# CLPTM1L is a lipid scramblase involved in glycosylphosphatidylinositol biosynthesis

**DOI:** 10.1101/2021.07.12.451801

**Authors:** Yicheng Wang, Anant K. Menon, Yuta Maki, Yi-Shi Liu, Yugo Iwasaki, Morihisa Fujita, Paula A. Guerrero, Daniel Varón Silva, Peter H. Seeberger, Yoshiko Murakami, Taroh Kinoshita

## Abstract

Glycosylphosphatidylinositols (GPIs) are membrane anchors of many eukaryotic cell surface proteins. Biosynthesis of GPIs is initiated at the cytosolic face of the endoplasmic reticulum (ER) and the second intermediate, glucosaminyl-phosphatidylinositol (GlcN-PI), is translocated across the membrane to the lumenal face for later biosynthetic steps and attachment to proteins. The mechanism of the lumenal translocation of GlcN-PI is unclear. We report that Cleft lip and palate transmembrane protein 1-like protein (CLPTM1L), an ER membrane protein of unknown function, is a lipid scramblase involved in GPI biosynthesis. Purified CLPTM1L scrambles GlcN-PI, PI, and several other phospholipids in vitro. Knockout of *CLPTM1L* gene in mammalian cultured cells partially decreased GPI-anchored proteins due to impaired usage of GlcN-PI, suggesting a major role of CLPTM1L in lumenal translocation of GlcN-PI.

**One-Sentence Summary:** CLPTM1L translocates glucosaminyl-phosphatidylinositol across the membrane during glycosylphosphatidylinositol biosynthesis.

## Supplementary material for "CLPTM1L is a lipid scramblase involved in glycosylphosphatidylinositol biosynthesis": Table S2: Guide RNA counts from CRISPR screen. (part 1 of 3)

### Sheet: sgRNA counts
Table S2: Guide RNA counts from CRISPR screen.
sgRNA	Gene	control	sort 2
HGLibA_00001	A1BG	86	0
HGLibA_00002	A1BG	86	0
HGLibA_00003	A1BG	192	0
HGLibA_00004	A1CF	37	0
HGLibA_00005	A1CF	93	1
HGLibA_00006	A1CF	137	1
HGLibA_00007	A2M	52	0
HGLibA_00008	A2M	69	1
HGLibA_00009	A2M	122	0
HGLibA_00010	A2ML1	68	0
HGLibA_00011	A2ML1	158	0
HGLibA_00012	A2ML1	79	0
HGLibA_00013	A3GALT2	46	0
HGLibA_00014	A3GALT2	110	0
HGLibA_00015	A3GALT2	13	0
HGLibA_00016	A4GALT	150	0
HGLibA_00017	A4GALT	138	1
HGLibA_00018	A4GALT	132	30
HGLibA_00019	A4GNT	88	26
HGLibA_00020	A4GNT	26	0
HGLibA_00021	A4GNT	122	58
HGLibA_00022	AAAS	70	2
HGLibA_00023	AAAS	42	0
HGLibA_00024	AAAS	58	0
HGLibA_00025	AACS	69	2
HGLibA_00026	AACS	99	0
HGLibA_00027	AACS	95	0
HGLibA_00028	AADAC	121	0
HGLibA_00029	AADAC	36	0
HGLibA_00030	AADAC	40	1
HGLibA_00031	AADACL2	59	0
HGLibA_00032	AADACL2	158	1
HGLibA_00033	AADACL2	112	0
HGLibA_00034	AADACL3	122	350
HGLibA_00035	AADACL3	59	1
HGLibA_00036	AADACL3	27	0
HGLibA_00037	AADACL4	65	0
HGLibA_00038	AADACL4	56	0
HGLibA_00039	AADACL4	133	0
HGLibA_00040	AADAT	107	27
HGLibA_00041	AADAT	79	0
HGLibA_00042	AADAT	25	0
HGLibA_00043	AAED1	37	0
HGLibA_00044	AAED1	85	1
HGLibA_00045	AAED1	13	23
HGLibA_00046	AAGAB	62	1
HGLibA_00047	AAGAB	198	2
HGLibA_00048	AAGAB	66	0
HGLibA_00049	AAK1	85	3
HGLibA_00050	AAK1	18	0
HGLibA_00051	AAK1	100	0
HGLibA_00052	AAMDC	3	0
HGLibA_00053	AAMDC	74	0
HGLibA_00054	AAMDC	38	0
HGLibA_00055	AAMP	18	0
HGLibA_00056	AAMP	18	0
HGLibA_00057	AAMP	171	0
HGLibA_00058	AANAT	112	0
HGLibA_00059	AANAT	84	0
HGLibA_00060	AANAT	27	0
HGLibA_00061	AAR2	51	0
HGLibA_00062	AAR2	187	0
HGLibA_00063	AAR2	6	0
HGLibA_00064	AARD	61	0
HGLibA_00065	AARD	72	0
HGLibA_00066	AARD	112	0
HGLibA_00067	AARS	13	0
HGLibA_00068	AARS	7	0
HGLibA_00069	AARS	184	1
HGLibA_00070	AARS2	142	2
HGLibA_00071	AARS2	29	1
HGLibA_00072	AARS2	148	0
HGLibA_00073	AARSD1	79	0
HGLibA_00074	AARSD1	140	1
HGLibA_00075	AARSD1	116	0
HGLibA_00076	AASDH	136	1
HGLibA_00077	AASDH	141	0
HGLibA_00078	AASDH	57	0
HGLibA_00079	AASDHPPT	159	2
HGLibA_00080	AASDHPPT	144	1
HGLibA_00081	AASDHPPT	172	1
HGLibA_00082	AASS	6	0
HGLibA_00083	AASS	58	0
HGLibA_00084	AASS	45	0
HGLibA_00085	AATF	8	0
HGLibA_00086	AATF	84	0
HGLibA_00087	AATF	61	0
HGLibA_00088	AATK	25	0
HGLibA_00089	AATK	43	0
HGLibA_00090	AATK	184	110
HGLibA_00091	ABAT	55	0
HGLibA_00092	ABAT	72	1
HGLibA_00093	ABAT	114	61
HGLibA_00094	ABCA1	55	1
HGLibA_00095	ABCA1	238	1
HGLibA_00096	ABCA1	35	0
HGLibA_00097	ABCA10	112	2
HGLibA_00098	ABCA10	75	2
HGLibA_00099	ABCA10	55	1
HGLibA_00100	ABCA12	61	1
HGLibA_00101	ABCA12	58	0
HGLibA_00102	ABCA12	29	0
HGLibA_00103	ABCA13	75	0
HGLibA_00104	ABCA13	123	0
HGLibA_00105	ABCA13	48	0
HGLibA_00106	ABCA2	51	127
HGLibA_00107	ABCA2	20	0
HGLibA_00108	ABCA2	2	0
HGLibA_00109	ABCA3	87	9
HGLibA_00110	ABCA3	29	0
HGLibA_00111	ABCA3	61	0
HGLibA_00112	ABCA4	76	1
HGLibA_00113	ABCA4	86	1
HGLibA_00114	ABCA4	95	0
HGLibA_00115	ABCA5	108	2
HGLibA_00116	ABCA5	23	0
HGLibA_00117	ABCA5	57	1
HGLibA_00118	ABCA6	68	0
HGLibA_00119	ABCA6	30	0
HGLibA_00120	ABCA6	69	2
HGLibA_00121	ABCA7	18	0
HGLibA_00122	ABCA7	57	1
HGLibA_00123	ABCA7	76	0
HGLibA_00124	ABCA8	169	9
HGLibA_00125	ABCA8	81	0
HGLibA_00126	ABCA8	98	0
HGLibA_00127	ABCA9	186	2
HGLibA_00128	ABCA9	42	0
HGLibA_00129	ABCA9	7	0
HGLibA_00130	ABCB1	27	0
HGLibA_00131	ABCB1	104	0
HGLibA_00132	ABCB1	23	0
HGLibA_00133	ABCB10	72	0
HGLibA_00134	ABCB10	95	0
HGLibA_00135	ABCB10	100	0
HGLibA_00136	ABCB11	21	0
HGLibA_00137	ABCB11	32	0
HGLibA_00138	ABCB11	13	1
HGLibA_00139	ABCB4	182	0
HGLibA_00140	ABCB4	52	0
HGLibA_00141	ABCB4	167	0
HGLibA_00142	ABCB5	63	0
HGLibA_00143	ABCB5	110	1
HGLibA_00144	ABCB5	116	10
HGLibA_00145	ABCB6	108	0
HGLibA_00146	ABCB6	49	0
HGLibA_00147	ABCB6	122	48
HGLibA_00148	ABCB7	156	1
HGLibA_00149	ABCB7	7	0
HGLibA_00150	ABCB7	121	0
HGLibA_00151	ABCB8	94	73
HGLibA_00152	ABCB8	189	1
HGLibA_00153	ABCB8	32	0
HGLibA_00154	ABCB9	66	0
HGLibA_00155	ABCB9	186	4
HGLibA_00156	ABCB9	58	0
HGLibA_00157	ABCC1	83	4
HGLibA_00158	ABCC1	72	0
HGLibA_00159	ABCC1	70	1
HGLibA_00160	ABCC10	154	2
HGLibA_00161	ABCC10	51	0
HGLibA_00162	ABCC10	103	9
HGLibA_00163	ABCC11	156	0
HGLibA_00164	ABCC11	83	1
HGLibA_00165	ABCC11	104	0
HGLibA_00166	ABCC12	119	1
HGLibA_00167	ABCC12	86	1
HGLibA_00168	ABCC12	180	0
HGLibA_00169	ABCC2	30	0
HGLibA_00170	ABCC2	9	0
HGLibA_00171	ABCC2	111	2
HGLibA_00172	ABCC3	21	0
HGLibA_00173	ABCC3	54	0
HGLibA_00174	ABCC3	44	431
HGLibA_00175	ABCC4	68	1
HGLibA_00176	ABCC4	168	0
HGLibA_00177	ABCC4	118	0
HGLibA_00178	ABCC5	27	9
HGLibA_00179	ABCC5	44	1
HGLibA_00180	ABCC5	101	38
HGLibA_00181	ABCC6	114	0
HGLibA_00182	ABCC6	45	0
HGLibA_00183	ABCC6	60	11
HGLibA_00184	ABCC8	29	0
HGLibA_00185	ABCC8	276	1
HGLibA_00186	ABCC8	108	0
HGLibA_00187	ABCC9	111	0
HGLibA_00188	ABCC9	50	1
HGLibA_00189	ABCC9	9	0
HGLibA_00190	ABCD1	63	0
HGLibA_00191	ABCD1	104	2
HGLibA_00192	ABCD1	113	0
HGLibA_00193	ABCD2	85	0
HGLibA_00194	ABCD2	73	0
HGLibA_00195	ABCD2	29	0
HGLibA_00196	ABCD3	129	0
HGLibA_00197	ABCD3	91	0
HGLibA_00198	ABCD3	22	0
HGLibA_00199	ABCD4	117	0
HGLibA_00200	ABCD4	163	1
HGLibA_00201	ABCD4	55	71
HGLibA_00202	ABCE1	119	0
HGLibA_00203	ABCE1	158	0
HGLibA_00204	ABCE1	15	0
HGLibA_00205	ABCF1	11	0
HGLibA_00206	ABCF1	30	0
HGLibA_00207	ABCF1	126	6
HGLibA_00208	ABCF2	55	1
HGLibA_00209	ABCF2	52	0
HGLibA_00210	ABCF2	68	0
HGLibA_00211	ABCF3	98	0
HGLibA_00212	ABCF3	82	1
HGLibA_00213	ABCF3	97	135
HGLibA_00214	ABCG1	81	367
HGLibA_00215	ABCG1	81	1
HGLibA_00216	ABCG1	59	0
HGLibA_00217	ABCG2	44	0
HGLibA_00218	ABCG2	46	0
HGLibA_00219	ABCG2	229	2
HGLibA_00220	ABCG4	332	2
HGLibA_00221	ABCG4	110	1
HGLibA_00222	ABCG4	163	0
HGLibA_00223	ABCG5	46	1
HGLibA_00224	ABCG5	33	0
HGLibA_00225	ABCG5	73	0
HGLibA_00226	ABCG8	37	1
HGLibA_00227	ABCG8	29	3
HGLibA_00228	ABCG8	52	0
HGLibA_00229	ABHD1	13	0
HGLibA_00230	ABHD1	124	0
HGLibA_00231	ABHD1	41	2
HGLibA_00232	ABHD10	22	0
HGLibA_00233	ABHD10	41	0
HGLibA_00234	ABHD10	86	0
HGLibA_00235	ABHD11	68	2
HGLibA_00236	ABHD11	72	0
HGLibA_00237	ABHD11	62	2
HGLibA_00238	ABHD12	84	0
HGLibA_00239	ABHD12	90	29
HGLibA_00240	ABHD12	190	1
HGLibA_00241	ABHD12B	99	1
HGLibA_00242	ABHD12B	147	2
HGLibA_00243	ABHD12B	39	0
HGLibA_00244	ABHD13	93	3
HGLibA_00245	ABHD13	41	0
HGLibA_00246	ABHD13	177	2
HGLibA_00247	ABHD14A	25	0
HGLibA_00248	ABHD14A	139	2
HGLibA_00249	ABHD14A	69	0
HGLibA_00250	ABHD14B	148	1
HGLibA_00251	ABHD14B	105	38
HGLibA_00252	ABHD14B	40	3
HGLibA_00253	ABHD15	85	0
HGLibA_00254	ABHD15	55	0
HGLibA_00255	ABHD15	66	0
HGLibA_00256	ABHD16A	7	0
HGLibA_00257	ABHD16A	57	0
HGLibA_00258	ABHD16A	64	0
HGLibA_00259	ABHD16B	85	1
HGLibA_00260	ABHD16B	230	176
HGLibA_00261	ABHD16B	108	0
HGLibA_00262	ABHD17A	15	0
HGLibA_00263	ABHD17A	2	25
HGLibA_00264	ABHD17A	72	0
HGLibA_00265	ABHD17B	55	2
HGLibA_00266	ABHD17B	34	0
HGLibA_00267	ABHD17B	93	0
HGLibA_00268	ABHD17C	64	0
HGLibA_00269	ABHD17C	93	0
HGLibA_00270	ABHD17C	49	0
HGLibA_00271	ABHD2	38	0
HGLibA_00272	ABHD2	245	8
HGLibA_00273	ABHD2	60	2
HGLibA_00274	ABHD3	55	0
HGLibA_00275	ABHD3	103	14
HGLibA_00276	ABHD3	72	0
HGLibA_00277	ABHD4	80	74
HGLibA_00278	ABHD4	81	295
HGLibA_00279	ABHD4	94	4
HGLibA_00280	ABHD5	82	0
HGLibA_00281	ABHD5	118	1
HGLibA_00282	ABHD5	71	0
HGLibA_00283	ABHD6	61	0
HGLibA_00284	ABHD6	25	0
HGLibA_00285	ABHD6	97	0
HGLibA_00286	ABHD8	247	2
HGLibA_00287	ABHD8	36	0
HGLibA_00288	ABHD8	48	0
HGLibA_00289	ABI1	75	0
HGLibA_00290	ABI1	110	0
HGLibA_00291	ABI1	100	0
HGLibA_00292	ABI2	62	0
HGLibA_00293	ABI2	78	1
HGLibA_00294	ABI2	147	0
HGLibA_00295	ABI3	20	21
HGLibA_00296	ABI3	97	0
HGLibA_00297	ABI3	103	2
HGLibA_00298	ABI3BP	94	0
HGLibA_00299	ABI3BP	42	8
HGLibA_00300	ABI3BP	143	1
HGLibA_00301	ABL1	150	2
HGLibA_00302	ABL1	166	1
HGLibA_00303	ABL1	38	0
HGLibA_00304	ABL2	211	5
HGLibA_00305	ABL2	41	0
HGLibA_00306	ABL2	473	6
HGLibA_00307	ABLIM1	38	0
HGLibA_00308	ABLIM1	123	0
HGLibA_00309	ABLIM1	204	3
HGLibA_00310	ABLIM2	164	0
HGLibA_00311	ABLIM2	46	14
HGLibA_00312	ABLIM2	57	1
HGLibA_00313	ABLIM3	89	0
HGLibA_00314	ABLIM3	34	0
HGLibA_00315	ABLIM3	159	3
HGLibA_00316	ABO	53	1
HGLibA_00317	ABO	25	0
HGLibA_00318	ABO	44	0
HGLibA_00319	ABP1	137	26
HGLibA_00320	ABP1	186	3
HGLibA_00321	ABP1	269	2
HGLibA_00322	ABR	49	0
HGLibA_00323	ABR	70	0
HGLibA_00324	ABR	58	1
HGLibA_00325	ABRA	60	0
HGLibA_00326	ABRA	56	0
HGLibA_00327	ABRA	275	4
HGLibA_00328	ABRACL	17	0
HGLibA_00329	ABRACL	31	0
HGLibA_00330	ABRACL	26	0
HGLibA_00331	ABT1	178	29
HGLibA_00332	ABT1	60	1
HGLibA_00333	ABT1	86	1
HGLibA_00334	ABTB1	43	0
HGLibA_00335	ABTB1	82	1
HGLibA_00336	ABTB1	196	1
HGLibA_00337	ABTB2	125	1
HGLibA_00338	ABTB2	172	2
HGLibA_00339	ABTB2	114	0
HGLibA_00340	ACAA1	67	0
HGLibA_00341	ACAA1	68	0
HGLibA_00342	ACAA1	73	0
HGLibA_00343	ACAA2	35	0
HGLibA_00344	ACAA2	84	0
HGLibA_00345	ACAA2	45	0
HGLibA_00346	ACACA	140	12
HGLibA_00347	ACACA	109	2
HGLibA_00348	ACACA	43	74
HGLibA_00349	ACACB	292	24
HGLibA_00350	ACACB	53	1
HGLibA_00351	ACACB	216	2
HGLibA_00352	ACAD10	85	0
HGLibA_00353	ACAD10	51	0
HGLibA_00354	ACAD10	43	0
HGLibA_00355	ACAD11	87	0
HGLibA_00356	ACAD11	59	0
HGLibA_00357	ACAD11	129	2
HGLibA_00358	ACAD8	37	0
HGLibA_00359	ACAD8	45	0
HGLibA_00360	ACAD8	32	0
HGLibA_00361	ACAD9	175	0
HGLibA_00362	ACAD9	84	0
HGLibA_00363	ACAD9	28	0
HGLibA_00364	ACADL	133	19
HGLibA_00365	ACADL	16	0
HGLibA_00366	ACADL	56	0
HGLibA_00367	ACADM	68	1
HGLibA_00368	ACADM	22	0
HGLibA_00369	ACADM	95	0
HGLibA_00370	ACADS	80	0
HGLibA_00371	ACADS	103	0
HGLibA_00372	ACADS	137	1
HGLibA_00373	ACADSB	159	1
HGLibA_00374	ACADSB	42	0
HGLibA_00375	ACADSB	54	2
HGLibA_00376	ACADVL	26	0
HGLibA_00377	ACADVL	15	0
HGLibA_00378	ACADVL	48	1
HGLibA_00379	ACAN	111	0
HGLibA_00380	ACAN	94	0
HGLibA_00381	ACAN	80	0
HGLibA_00382	ACAP1	231	0
HGLibA_00383	ACAP1	57	0
HGLibA_00384	ACAP1	50	0
HGLibA_00385	ACAP2	198	1
HGLibA_00386	ACAP2	23	0
HGLibA_00387	ACAP2	159	1
HGLibA_00388	ACAP3	34	0
HGLibA_00389	ACAP3	168	0
HGLibA_00390	ACAP3	40	0
HGLibA_00391	ACAT1	181	1
HGLibA_00392	ACAT1	103	0
HGLibA_00393	ACAT1	108	1
HGLibA_00394	ACAT2	77	0
HGLibA_00395	ACAT2	87	0
HGLibA_00396	ACAT2	250	2
HGLibA_00397	ACBD3	72	0
HGLibA_00398	ACBD3	35	1
HGLibA_00399	ACBD3	33	0
HGLibA_00400	ACBD4	74	0
HGLibA_00401	ACBD4	22	13
HGLibA_00402	ACBD4	64	0
HGLibA_00403	ACBD5	93	1
HGLibA_00404	ACBD5	144	2
HGLibA_00405	ACBD5	80	1
HGLibA_00406	ACBD6	23	1
HGLibA_00407	ACBD6	15	0
HGLibA_00408	ACBD6	16	1
HGLibA_00409	ACBD7	104	0
HGLibA_00410	ACBD7	190	61
HGLibA_00411	ACBD7	25	0
HGLibA_00412	ACCS	48	1
HGLibA_00413	ACCS	138	0
HGLibA_00414	ACCS	82	0
HGLibA_00415	ACCSL	98	0
HGLibA_00416	ACCSL	32	0
HGLibA_00417	ACCSL	3	0
HGLibA_00418	ACD	64	0
HGLibA_00419	ACD	106	0
HGLibA_00420	ACD	39	1
HGLibA_00421	ACE	64	0
HGLibA_00422	ACE	57	0
HGLibA_00423	ACE	34	0
HGLibA_00424	ACE2	43	0
HGLibA_00425	ACE2	157	1
HGLibA_00426	ACE2	207	69
HGLibA_00427	ACER1	217	2
HGLibA_00428	ACER1	72	0
HGLibA_00429	ACER1	124	0
HGLibA_00430	ACER2	41	0
HGLibA_00431	ACER2	15	0
HGLibA_00432	ACER2	90	1
HGLibA_00433	ACER3	126	1
HGLibA_00434	ACER3	78	0
HGLibA_00435	ACER3	40	0
HGLibA_00436	ACHE	156	1
HGLibA_00437	ACHE	98	0
HGLibA_00438	ACHE	109	0
HGLibA_00439	ACIN1	166	0
HGLibA_00440	ACIN1	54	1
HGLibA_00441	ACIN1	75	2
HGLibA_00442	ACKR2	248	2
HGLibA_00443	ACKR2	283	1
HGLibA_00444	ACKR2	275	5
HGLibA_00445	ACKR3	362	249
HGLibA_00446	ACKR3	123	0
HGLibA_00447	ACKR3	139	1
HGLibA_00448	ACKR4	100	0
HGLibA_00449	ACKR4	60	1
HGLibA_00450	ACKR4	92	0
HGLibA_00451	ACLY	68	2
HGLibA_00452	ACLY	73	0
HGLibA_00453	ACLY	252	1
HGLibA_00454	ACMSD	146	0
HGLibA_00455	ACMSD	76	0
HGLibA_00456	ACMSD	95	0
HGLibA_00457	ACN9	127	0
HGLibA_00458	ACN9	156	13
HGLibA_00459	ACN9	47	0
HGLibA_00460	ACO1	79	0
HGLibA_00461	ACO1	31	0
HGLibA_00462	ACO1	223	0
HGLibA_00463	ACO2	41	246
HGLibA_00464	ACO2	101	0
HGLibA_00465	ACO2	37	0
HGLibA_00466	ACOT1	198	24
HGLibA_00467	ACOT1	305	146
HGLibA_00468	ACOT1	82	18
HGLibA_00469	ACOT11	139	0
HGLibA_00470	ACOT11	70	1
HGLibA_00471	ACOT11	101	0
HGLibA_00472	ACOT12	39	0
HGLibA_00473	ACOT12	16	1
HGLibA_00474	ACOT12	22	0
HGLibA_00475	ACOT13	7	0
HGLibA_00476	ACOT13	35	0
HGLibA_00477	ACOT13	75	0
HGLibA_00478	ACOT2	24	0
HGLibA_00479	ACOT2	70	268
HGLibA_00480	ACOT2	64	0
HGLibA_00481	ACOT4	28	0
HGLibA_00482	ACOT4	29	1
HGLibA_00483	ACOT4	32	0
HGLibA_00484	ACOT6	170	29
HGLibA_00485	ACOT6	48	0
HGLibA_00486	ACOT6	38	3
HGLibA_00487	ACOT7	74	2
HGLibA_00488	ACOT7	73	1
HGLibA_00489	ACOT7	199	0
HGLibA_00490	ACOT8	44	2
HGLibA_00491	ACOT8	41	1
HGLibA_00492	ACOT8	255	6
HGLibA_00493	ACOT9	85	0
HGLibA_00494	ACOT9	28	0
HGLibA_00495	ACOT9	142	1
HGLibA_00496	ACOX1	85	0
HGLibA_00497	ACOX1	69	59
HGLibA_00498	ACOX1	50	0
HGLibA_00499	ACOX2	35	0
HGLibA_00500	ACOX2	73	0
HGLibA_00501	ACOX2	70	0
HGLibA_00502	ACOX3	116	0
HGLibA_00503	ACOX3	93	0
HGLibA_00504	ACOX3	22	0
HGLibA_00505	ACOXL	31	0
HGLibA_00506	ACOXL	134	0
HGLibA_00507	ACOXL	86	0
HGLibA_00508	ACP1	62	0
HGLibA_00509	ACP1	81	2
HGLibA_00510	ACP1	64	0
HGLibA_00511	ACP2	116	1
HGLibA_00512	ACP2	112	0
HGLibA_00513	ACP2	28	1
HGLibA_00514	ACP5	50	2
HGLibA_00515	ACP5	62	0
HGLibA_00516	ACP5	53	0
HGLibA_00517	ACP6	120	1
HGLibA_00518	ACP6	105	2
HGLibA_00519	ACP6	127	1
HGLibA_00520	ACPL2	28	0
HGLibA_00521	ACPL2	129	231
HGLibA_00522	ACPL2	36	0
HGLibA_00523	ACPP	75	0
HGLibA_00524	ACPP	27	0
HGLibA_00525	ACPP	152	0
HGLibA_00526	ACPT	66	0
HGLibA_00527	ACPT	64	0
HGLibA_00528	ACPT	87	0
HGLibA_00529	ACR	56	389
HGLibA_00530	ACR	122	0
HGLibA_00531	ACR	50	248
HGLibA_00532	ACRBP	79	12
HGLibA_00533	ACRBP	67	5
HGLibA_00534	ACRBP	17	0
HGLibA_00535	ACRC	70	182
HGLibA_00536	ACRC	13	0
HGLibA_00537	ACRC	164	4
HGLibA_00538	ACRV1	157	0
HGLibA_00539	ACRV1	49	9
HGLibA_00540	ACRV1	118	0
HGLibA_00541	ACSBG1	72	34
HGLibA_00542	ACSBG1	94	0
HGLibA_00543	ACSBG1	300	0
HGLibA_00544	ACSBG2	135	30
HGLibA_00545	ACSBG2	125	32
HGLibA_00546	ACSBG2	42	0
HGLibA_00547	ACSF2	78	0
HGLibA_00548	ACSF2	97	1
HGLibA_00549	ACSF2	34	0
HGLibA_00550	ACSF3	65	0
HGLibA_00551	ACSF3	85	0
HGLibA_00552	ACSF3	26	0
HGLibA_00553	ACSL1	166	0
HGLibA_00554	ACSL1	171	0
HGLibA_00555	ACSL1	112	11
HGLibA_00556	ACSL3	77	0
HGLibA_00557	ACSL3	51	1
HGLibA_00558	ACSL3	104	1
HGLibA_00559	ACSL4	39	0
HGLibA_00560	ACSL4	70	0
HGLibA_00561	ACSL4	177	4
HGLibA_00562	ACSL5	161	0
HGLibA_00563	ACSL5	19	0
HGLibA_00564	ACSL5	154	0
HGLibA_00565	ACSL6	107	1
HGLibA_00566	ACSL6	94	0
HGLibA_00567	ACSL6	55	2
HGLibA_00568	ACSM1	123	1
HGLibA_00569	ACSM1	103	1
HGLibA_00570	ACSM1	28	0
HGLibA_00571	ACSM2A	155	1
HGLibA_00572	ACSM2A	70	1
HGLibA_00573	ACSM2A	139	517
HGLibA_00574	ACSM2B	94	0
HGLibA_00575	ACSM2B	107	1
HGLibA_00576	ACSM2B	66	1
HGLibA_00577	ACSM3	97	0
HGLibA_00578	ACSM3	212	14
HGLibA_00579	ACSM3	93	0
HGLibA_00580	ACSM4	51	0
HGLibA_00581	ACSM4	136	4
HGLibA_00582	ACSM4	137	2
HGLibA_00583	ACSM5	34	0
HGLibA_00584	ACSM5	81	0
HGLibA_00585	ACSM5	45	0
HGLibA_00586	ACSS1	71	0
HGLibA_00587	ACSS1	79	0
HGLibA_00588	ACSS1	52	0
HGLibA_00589	ACSS2	97	0
HGLibA_00590	ACSS2	145	1
HGLibA_00591	ACSS2	56	2
HGLibA_00592	ACSS3	123	6
HGLibA_00593	ACSS3	24	0
HGLibA_00594	ACSS3	23	0
HGLibA_00595	ACTA1	209	1
HGLibA_00596	ACTA1	121	0
HGLibA_00597	ACTA1	119	0
HGLibA_00598	ACTA2	103	1
HGLibA_00599	ACTA2	51	0
HGLibA_00600	ACTA2	11	0
HGLibA_00601	ACTB	25	0
HGLibA_00602	ACTB	50	1
HGLibA_00603	ACTB	373	0
HGLibA_00604	ACTBL2	73	3
HGLibA_00605	ACTBL2	95	0
HGLibA_00606	ACTBL2	206	2
HGLibA_00607	ACTC1	97	2
HGLibA_00608	ACTC1	78	0
HGLibA_00609	ACTC1	41	0
HGLibA_00610	ACTG1	85	1
HGLibA_00611	ACTG1	144	2
HGLibA_00612	ACTG1	7	0
HGLibA_00613	ACTG2	187	0
HGLibA_00614	ACTG2	71	1
HGLibA_00615	ACTG2	81	1
HGLibA_00616	ACTL10	87	3
HGLibA_00617	ACTL10	28	0
HGLibA_00618	ACTL10	314	2
HGLibA_00619	ACTL6A	34	0
HGLibA_00620	ACTL6A	61	0
HGLibA_00621	ACTL6A	173	0
HGLibA_00622	ACTL6B	56	0
HGLibA_00623	ACTL6B	264	2
HGLibA_00624	ACTL6B	76	0
HGLibA_00625	ACTL7A	262	142
HGLibA_00626	ACTL7A	214	161
HGLibA_00627	ACTL7A	147	0
HGLibA_00628	ACTL7B	79	0
HGLibA_00629	ACTL7B	72	0
HGLibA_00630	ACTL7B	98	1
HGLibA_00631	ACTL8	60	0
HGLibA_00632	ACTL8	95	0
HGLibA_00633	ACTL8	22	0
HGLibA_00634	ACTL9	133	0
HGLibA_00635	ACTL9	53	0
HGLibA_00636	ACTL9	11	0
HGLibA_00637	ACTN1	123	0
HGLibA_00638	ACTN1	152	0
HGLibA_00639	ACTN1	29	0
HGLibA_00640	ACTN2	36	0
HGLibA_00641	ACTN2	48	0
HGLibA_00642	ACTN2	247	1
HGLibA_00643	ACTN4	128	8
HGLibA_00644	ACTN4	36	0
HGLibA_00645	ACTN4	25	0
HGLibA_00646	ACTR10	7	0
HGLibA_00647	ACTR10	121	0
HGLibA_00648	ACTR10	17	0
HGLibA_00649	ACTR1A	155	3
HGLibA_00650	ACTR1A	66	0
HGLibA_00651	ACTR1A	154	1
HGLibA_00652	ACTR1B	23	0
HGLibA_00653	ACTR1B	18	0
HGLibA_00654	ACTR1B	13	0
HGLibA_00655	ACTR2	9	0
HGLibA_00656	ACTR2	147	1
HGLibA_00657	ACTR2	16	0
HGLibA_00658	ACTR3	35	0
HGLibA_00659	ACTR3	64	1
HGLibA_00660	ACTR3	77	0
HGLibA_00661	ACTR3B	129	1
HGLibA_00662	ACTR3B	173	1
HGLibA_00663	ACTR3B	207	0
HGLibA_00664	ACTR3C	267	1
HGLibA_00665	ACTR3C	209	2
HGLibA_00666	ACTR3C	70	0
HGLibA_00667	ACTR5	99	0
HGLibA_00668	ACTR5	83	2
HGLibA_00669	ACTR5	37	1
HGLibA_00670	ACTR6	25	0
HGLibA_00671	ACTR6	99	0
HGLibA_00672	ACTR6	46	0
HGLibA_00673	ACTR8	70	41
HGLibA_00674	ACTR8	137	0
HGLibA_00675	ACTR8	90	0
HGLibA_00676	ACTRT1	44	0
HGLibA_00677	ACTRT1	18	0
HGLibA_00678	ACTRT1	103	25
HGLibA_00679	ACTRT2	4	0
HGLibA_00680	ACTRT2	111	0
HGLibA_00681	ACTRT2	93	0
HGLibA_00682	ACTRT3	103	3
HGLibA_00683	ACTRT3	3	0
HGLibA_00684	ACTRT3	44	0
HGLibA_00685	ACVR1	195	185
HGLibA_00686	ACVR1	111	4
HGLibA_00687	ACVR1	69	0
HGLibA_00688	ACVR1B	157	0
HGLibA_00689	ACVR1B	111	48
HGLibA_00690	ACVR1B	15	0
HGLibA_00691	ACVR1C	129	291
HGLibA_00692	ACVR1C	281	2
HGLibA_00693	ACVR1C	126	0
HGLibA_00694	ACVR2A	280	1
HGLibA_00695	ACVR2A	98	0
HGLibA_00696	ACVR2A	106	5
HGLibA_00697	ACVR2B	6	0
HGLibA_00698	ACVR2B	77	0
HGLibA_00699	ACVR2B	135	0
HGLibA_00700	ACVRL1	115	2
HGLibA_00701	ACVRL1	126	0
HGLibA_00702	ACVRL1	87	0
HGLibA_00703	ACY1	40	0
HGLibA_00704	ACY1	57	0
HGLibA_00705	ACY1	41	0
HGLibA_00706	ACY3	27	0
HGLibA_00707	ACY3	58	0
HGLibA_00708	ACY3	18	0
HGLibA_00709	ACYP1	156	0
HGLibA_00710	ACYP1	97	3
HGLibA_00711	ACYP1	119	1
HGLibA_00712	ACYP2	129	102
HGLibA_00713	ACYP2	62	0
HGLibA_00714	ACYP2	10	0
HGLibA_00715	ADA	69	0
HGLibA_00716	ADA	172	0
HGLibA_00717	ADA	19	1
HGLibA_00718	ADAD1	171	0
HGLibA_00719	ADAD1	37	0
HGLibA_00720	ADAD1	13	0
HGLibA_00721	ADAD2	48	0
HGLibA_00722	ADAD2	179	2
HGLibA_00723	ADAD2	90	0
HGLibA_00724	ADAL	151	0
HGLibA_00725	ADAL	149	1
HGLibA_00726	ADAL	31	0
HGLibA_00727	ADAM10	25	0
HGLibA_00728	ADAM10	17	1
HGLibA_00729	ADAM10	44	0
HGLibA_00730	ADAM11	100	1
HGLibA_00731	ADAM11	72	0
HGLibA_00732	ADAM11	81	0
HGLibA_00733	ADAM12	125	1
HGLibA_00734	ADAM12	120	0
HGLibA_00735	ADAM12	76	13
HGLibA_00736	ADAM15	51	1
HGLibA_00737	ADAM15	61	1
HGLibA_00738	ADAM15	99	0
HGLibA_00739	ADAM17	195	2
HGLibA_00740	ADAM17	70	0
HGLibA_00741	ADAM17	204	1
HGLibA_00742	ADAM18	57	0
HGLibA_00743	ADAM18	110	2
HGLibA_00744	ADAM18	62	0
HGLibA_00745	ADAM19	177	2
HGLibA_00746	ADAM19	132	1
HGLibA_00747	ADAM19	12	0
HGLibA_00748	ADAM2	22	0
HGLibA_00749	ADAM2	68	0
HGLibA_00750	ADAM2	8	0
HGLibA_00751	ADAM20	86	1
HGLibA_00752	ADAM20	28	0
HGLibA_00753	ADAM20	137	1
HGLibA_00754	ADAM21	45	1
HGLibA_00755	ADAM21	111	0
HGLibA_00756	ADAM21	13	0
HGLibA_00757	ADAM22	102	0
HGLibA_00758	ADAM22	58	1
HGLibA_00759	ADAM22	92	21
HGLibA_00760	ADAM23	47	0
HGLibA_00761	ADAM23	38	0
HGLibA_00762	ADAM23	211	1
HGLibA_00763	ADAM28	53	1
HGLibA_00764	ADAM28	79	0
HGLibA_00765	ADAM28	31	1
HGLibA_00766	ADAM29	36	0
HGLibA_00767	ADAM29	158	0
HGLibA_00768	ADAM29	46	1
HGLibA_00769	ADAM30	52	0
HGLibA_00770	ADAM30	39	0
HGLibA_00771	ADAM30	141	1
HGLibA_00772	ADAM32	95	0
HGLibA_00773	ADAM32	397	4
HGLibA_00774	ADAM32	73	0
HGLibA_00775	ADAM33	127	1
HGLibA_00776	ADAM33	105	0
HGLibA_00777	ADAM33	32	0
HGLibA_00778	ADAM7	77	5
HGLibA_00779	ADAM7	119	4
HGLibA_00780	ADAM7	71	2
HGLibA_00781	ADAM8	42	0
HGLibA_00782	ADAM8	48	0
HGLibA_00783	ADAM8	69	0
HGLibA_00784	ADAM9	16	0
HGLibA_00785	ADAM9	221	4
HGLibA_00786	ADAM9	14	0
HGLibA_00787	ADAMDEC1	105	0
HGLibA_00788	ADAMDEC1	55	1
HGLibA_00789	ADAMDEC1	64	0
HGLibA_00790	ADAMTS1	154	3
HGLibA_00791	ADAMTS1	134	1
HGLibA_00792	ADAMTS1	99	0
HGLibA_00793	ADAMTS10	92	1
HGLibA_00794	ADAMTS10	52	0
HGLibA_00795	ADAMTS10	101	0
HGLibA_00796	ADAMTS12	34	0
HGLibA_00797	ADAMTS12	99	0
HGLibA_00798	ADAMTS12	87	0
HGLibA_00799	ADAMTS13	67	0
HGLibA_00800	ADAMTS13	336	22
HGLibA_00801	ADAMTS13	71	2
HGLibA_00802	ADAMTS14	107	92
HGLibA_00803	ADAMTS14	40	1
HGLibA_00804	ADAMTS14	48	0
HGLibA_00805	ADAMTS15	26	0
HGLibA_00806	ADAMTS15	129	1
HGLibA_00807	ADAMTS15	12	0
HGLibA_00808	ADAMTS16	42	0
HGLibA_00809	ADAMTS16	200	0
HGLibA_00810	ADAMTS16	70	0
HGLibA_00811	ADAMTS17	114	125
HGLibA_00812	ADAMTS17	203	32
HGLibA_00813	ADAMTS17	10	0
HGLibA_00814	ADAMTS18	45	0
HGLibA_00815	ADAMTS18	114	20
HGLibA_00816	ADAMTS18	34	0
HGLibA_00817	ADAMTS19	124	0
HGLibA_00818	ADAMTS19	237	63
HGLibA_00819	ADAMTS19	53	1
HGLibA_00820	ADAMTS2	44	1
HGLibA_00821	ADAMTS2	92	0
HGLibA_00822	ADAMTS2	86	1
HGLibA_00823	ADAMTS20	203	2
HGLibA_00824	ADAMTS20	21	0
HGLibA_00825	ADAMTS20	175	3
HGLibA_00826	ADAMTS3	140	0
HGLibA_00827	ADAMTS3	17	0
HGLibA_00828	ADAMTS3	85	0
HGLibA_00829	ADAMTS4	59	0
HGLibA_00830	ADAMTS4	101	1
HGLibA_00831	ADAMTS4	32	0
HGLibA_00832	ADAMTS5	33	11
HGLibA_00833	ADAMTS5	75	0
HGLibA_00834	ADAMTS5	106	136
HGLibA_00835	ADAMTS6	5	0
HGLibA_00836	ADAMTS6	10	0
HGLibA_00837	ADAMTS6	106	148
HGLibA_00838	ADAMTS7	20	0
HGLibA_00839	ADAMTS7	55	1
HGLibA_00840	ADAMTS7	7	0
HGLibA_00841	ADAMTS8	76	0
HGLibA_00842	ADAMTS8	140	0
HGLibA_00843	ADAMTS8	66	0
HGLibA_00844	ADAMTS9	53	61
HGLibA_00845	ADAMTS9	43	0
HGLibA_00846	ADAMTS9	163	1
HGLibA_00847	ADAMTSL1	175	0
HGLibA_00848	ADAMTSL1	107	7
HGLibA_00849	ADAMTSL1	68	3
HGLibA_00850	ADAMTSL2	53	212
HGLibA_00851	ADAMTSL2	227	56
HGLibA_00852	ADAMTSL2	45	1
HGLibA_00853	ADAMTSL3	35	0
HGLibA_00854	ADAMTSL3	12	0
HGLibA_00855	ADAMTSL3	48	0
HGLibA_00856	ADAMTSL4	184	1
HGLibA_00857	ADAMTSL4	16	0
HGLibA_00858	ADAMTSL4	159	0
HGLibA_00859	ADAMTSL5	54	0
HGLibA_00860	ADAMTSL5	24	0
HGLibA_00861	ADAMTSL5	28	0
HGLibA_00862	ADAP1	27	0
HGLibA_00863	ADAP1	150	0
HGLibA_00864	ADAP1	77	0
HGLibA_00865	ADAP2	17	1
HGLibA_00866	ADAP2	47	73
HGLibA_00867	ADAP2	17	0
HGLibA_00868	ADAR	91	1
HGLibA_00869	ADAR	171	2
HGLibA_00870	ADAR	93	3
HGLibA_00871	ADARB1	66	1
HGLibA_00872	ADARB1	47	0
HGLibA_00873	ADARB1	111	90
HGLibA_00874	ADARB2	23	0
HGLibA_00875	ADARB2	126	1
HGLibA_00876	ADARB2	107	0
HGLibA_00877	ADAT1	89	1
HGLibA_00878	ADAT1	66	1
HGLibA_00879	ADAT1	19	0
HGLibA_00880	ADAT2	40	1
HGLibA_00881	ADAT2	123	4
HGLibA_00882	ADAT2	55	1
HGLibA_00883	ADAT3	81	0
HGLibA_00884	ADAT3	61	0
HGLibA_00885	ADAT3	45	0
HGLibA_00886	ADC	42	0
HGLibA_00887	ADC	172	6
HGLibA_00888	ADC	71	1
HGLibA_00889	ADCK1	137	0
HGLibA_00890	ADCK1	34	1
HGLibA_00891	ADCK1	101	1
HGLibA_00892	ADCK2	88	15
HGLibA_00893	ADCK2	104	0
HGLibA_00894	ADCK2	264	0
HGLibA_00895	ADCK3	85	1
HGLibA_00896	ADCK3	44	1
HGLibA_00897	ADCK3	47	0
HGLibA_00898	ADCK4	55	2
HGLibA_00899	ADCK4	68	0
HGLibA_00900	ADCK4	55	0
HGLibA_00901	ADCK5	95	1
HGLibA_00902	ADCK5	136	1
HGLibA_00903	ADCK5	56	0
HGLibA_00904	ADCY1	63	0
HGLibA_00905	ADCY1	164	3
HGLibA_00906	ADCY1	56	0
HGLibA_00907	ADCY10	57	5
HGLibA_00908	ADCY10	48	1
HGLibA_00909	ADCY10	44	0
HGLibA_00910	ADCY2	152	0
HGLibA_00911	ADCY2	79	2
HGLibA_00912	ADCY2	19	0
HGLibA_00913	ADCY3	93	1
HGLibA_00914	ADCY3	130	1
HGLibA_00915	ADCY3	67	0
HGLibA_00916	ADCY4	12	0
HGLibA_00917	ADCY4	0	0
HGLibA_00918	ADCY4	79	128
HGLibA_00919	ADCY5	60	0
HGLibA_00920	ADCY5	82	1
HGLibA_00921	ADCY5	117	0
HGLibA_00922	ADCY6	108	13
HGLibA_00923	ADCY6	93	0
HGLibA_00924	ADCY6	49	0
HGLibA_00925	ADCY7	45	0
HGLibA_00926	ADCY7	81	200
HGLibA_00927	ADCY7	89	0
HGLibA_00928	ADCY8	217	1
HGLibA_00929	ADCY8	151	1
HGLibA_00930	ADCY8	93	1
HGLibA_00931	ADCY9	94	1
HGLibA_00932	ADCY9	380	1
HGLibA_00933	ADCY9	65	0
HGLibA_00934	ADCYAP1	62	0
HGLibA_00935	ADCYAP1	94	1
HGLibA_00936	ADCYAP1	51	0
HGLibA_00937	ADCYAP1R1	40	0
HGLibA_00938	ADCYAP1R1	20	0
HGLibA_00939	ADCYAP1R1	90	358
HGLibA_00940	ADD1	42	0
HGLibA_00941	ADD1	222	2
HGLibA_00942	ADD1	102	0
HGLibA_00943	ADD2	141	2
HGLibA_00944	ADD2	167	0
HGLibA_00945	ADD2	172	0
HGLibA_00946	ADD3	69	0
HGLibA_00947	ADD3	96	0
HGLibA_00948	ADD3	59	0
HGLibA_00949	ADH1A	44	0
HGLibA_00950	ADH1A	20	0
HGLibA_00951	ADH1A	153	1
HGLibA_00952	ADH1B	255	1
HGLibA_00953	ADH1B	246	2
HGLibA_00954	ADH1B	208	0
HGLibA_00955	ADH4	113	0
HGLibA_00956	ADH4	159	0
HGLibA_00957	ADH4	50	0
HGLibA_00958	ADH5	167	1
HGLibA_00959	ADH5	47	0
HGLibA_00960	ADH5	128	0
HGLibA_00961	ADH6	41	0
HGLibA_00962	ADH6	79	0
HGLibA_00963	ADH6	31	0
HGLibA_00964	ADH7	35	0
HGLibA_00965	ADH7	83	1
HGLibA_00966	ADH7	34	0
HGLibA_00967	ADHFE1	33	0
HGLibA_00968	ADHFE1	103	0
HGLibA_00969	ADHFE1	15	0
HGLibA_00970	ADI1	87	0
HGLibA_00971	ADI1	119	2
HGLibA_00972	ADI1	67	41
HGLibA_00973	ADIG	91	0
HGLibA_00974	ADIG	40	1
HGLibA_00975	ADIG	185	1
HGLibA_00976	ADIPOQ	42	0
HGLibA_00977	ADIPOQ	121	2
HGLibA_00978	ADIPOQ	109	0
HGLibA_00979	ADIPOR1	70	0
HGLibA_00980	ADIPOR1	119	6
HGLibA_00981	ADIPOR1	22	0
HGLibA_00982	ADIPOR2	79	0
HGLibA_00983	ADIPOR2	175	2
HGLibA_00984	ADIPOR2	44	0
HGLibA_00985	ADIRF	77	0
HGLibA_00986	ADIRF	142	0
HGLibA_00987	ADIRF	94	2
HGLibA_00988	ADK	92	0
HGLibA_00989	ADK	48	1
HGLibA_00990	ADK	67	0
HGLibA_00991	ADM	78	0
HGLibA_00992	ADM	131	2
HGLibA_00993	ADM	132	1
HGLibA_00994	ADM2	36	0
HGLibA_00995	ADM2	14	0
HGLibA_00996	ADM2	32	0
HGLibA_00997	ADM5	36	0
HGLibA_00998	ADM5	78	0
HGLibA_00999	ADM5	6	0
HGLibA_01000	ADNP	9	0
HGLibA_01001	ADNP	131	1
HGLibA_01002	ADNP	23	0
HGLibA_01003	ADNP2	207	2
HGLibA_01004	ADNP2	17	0
HGLibA_01005	ADNP2	27	0
HGLibA_01006	ADO	25	0
HGLibA_01007	ADO	37	0
HGLibA_01008	ADO	14	0
HGLibA_01009	ADORA1	14	0
HGLibA_01010	ADORA1	98	2
HGLibA_01011	ADORA1	243	2
HGLibA_01012	ADORA2A	96	0
HGLibA_01013	ADORA2A	103	0
HGLibA_01014	ADORA2A	112	2
HGLibA_01015	ADORA2B	94	1
HGLibA_01016	ADORA2B	62	0
HGLibA_01017	ADORA2B	92	15
HGLibA_01018	ADORA3	157	0
HGLibA_01019	ADORA3	73	0
HGLibA_01020	ADORA3	53	0
HGLibA_01021	ADPGK	78	2
HGLibA_01022	ADPGK	136	2
HGLibA_01023	ADPGK	82	14
HGLibA_01024	ADPRH	64	0
HGLibA_01025	ADPRH	110	0
HGLibA_01026	ADPRH	18	0
HGLibA_01027	ADPRHL1	58	0
HGLibA_01028	ADPRHL1	183	7
HGLibA_01029	ADPRHL1	66	80
HGLibA_01030	ADPRHL2	185	3
HGLibA_01031	ADPRHL2	72	0
HGLibA_01032	ADPRHL2	133	0
HGLibA_01033	ADPRM	151	2
HGLibA_01034	ADPRM	60	0
HGLibA_01035	ADPRM	31	0
HGLibA_01036	ADRA1A	44	1
HGLibA_01037	ADRA1A	209	2
HGLibA_01038	ADRA1A	10	0
HGLibA_01039	ADRA1B	298	7
HGLibA_01040	ADRA1B	37	0
HGLibA_01041	ADRA1B	50	5
HGLibA_01042	ADRA1D	108	1
HGLibA_01043	ADRA1D	176	6
HGLibA_01044	ADRA1D	51	480
HGLibA_01045	ADRA2A	53	0
HGLibA_01046	ADRA2A	120	0
HGLibA_01047	ADRA2A	139	0
HGLibA_01048	ADRA2B	46	0
HGLibA_01049	ADRA2B	86	0
HGLibA_01050	ADRA2B	86	1
HGLibA_01051	ADRA2C	62	0
HGLibA_01052	ADRA2C	32	0
HGLibA_01053	ADRA2C	103	4
HGLibA_01054	ADRB1	154	1
HGLibA_01055	ADRB1	31	0
HGLibA_01056	ADRB1	55	0
HGLibA_01057	ADRB2	81	0
HGLibA_01058	ADRB2	167	25
HGLibA_01059	ADRB2	26	1
HGLibA_01060	ADRB3	133	1
HGLibA_01061	ADRB3	47	0
HGLibA_01062	ADRB3	35	0
HGLibA_01063	ADRBK1	145	24
HGLibA_01064	ADRBK1	70	0
HGLibA_01065	ADRBK1	35	0
HGLibA_01066	ADRBK2	76	125
HGLibA_01067	ADRBK2	24	61
HGLibA_01068	ADRBK2	46	0
HGLibA_01069	ADRM1	204	1
HGLibA_01070	ADRM1	147	0
HGLibA_01071	ADRM1	2	0
HGLibA_01072	ADSL	109	1
HGLibA_01073	ADSL	50	0
HGLibA_01074	ADSL	142	1
HGLibA_01075	ADSS	36	0
HGLibA_01076	ADSS	27	0
HGLibA_01077	ADSS	80	0
HGLibA_01078	ADSSL1	50	0
HGLibA_01079	ADSSL1	328	3
HGLibA_01080	ADSSL1	53	0
HGLibA_01081	ADTRP	54	3
HGLibA_01082	ADTRP	112	0
HGLibA_01083	ADTRP	154	0
HGLibA_01084	AEBP1	65	0
HGLibA_01085	AEBP1	35	0
HGLibA_01086	AEBP1	33	0
HGLibA_01087	AEBP2	61	2
HGLibA_01088	AEBP2	44	0
HGLibA_01089	AEBP2	48	2
HGLibA_01090	AEN	150	2
HGLibA_01091	AEN	19	0
HGLibA_01092	AEN	137	1
HGLibA_01093	AES	155	352
HGLibA_01094	AES	56	1
HGLibA_01095	AES	98	0
HGLibA_01096	AFAP1	101	1
HGLibA_01097	AFAP1	49	1
HGLibA_01098	AFAP1	76	0
HGLibA_01099	AFAP1L1	63	1
HGLibA_01100	AFAP1L1	133	2
HGLibA_01101	AFAP1L1	61	9
HGLibA_01102	AFAP1L2	66	0
HGLibA_01103	AFAP1L2	22	0
HGLibA_01104	AFAP1L2	142	163
HGLibA_01105	AFF1	145	0
HGLibA_01106	AFF1	172	0
HGLibA_01107	AFF1	6	0
HGLibA_01108	AFF2	78	1
HGLibA_01109	AFF2	72	0
HGLibA_01110	AFF2	53	0
HGLibA_01111	AFF3	11	0
HGLibA_01112	AFF3	110	0
HGLibA_01113	AFF3	117	0
HGLibA_01114	AFF4	44	0
HGLibA_01115	AFF4	21	0
HGLibA_01116	AFF4	162	1
HGLibA_01117	AFG3L2	20	0
HGLibA_01118	AFG3L2	27	0
HGLibA_01119	AFG3L2	41	1
HGLibA_01120	AFM	24	0
HGLibA_01121	AFM	207	3
HGLibA_01122	AFM	78	0
HGLibA_01123	AFMID	27	0
HGLibA_01124	AFMID	58	0
HGLibA_01125	AFMID	133	3
HGLibA_01126	AFP	74	0
HGLibA_01127	AFP	202	0
HGLibA_01128	AFP	43	0
HGLibA_01129	AFTPH	44	0
HGLibA_01130	AFTPH	121	0
HGLibA_01131	AFTPH	191	2
HGLibA_01132	AGA	24	0
HGLibA_01133	AGA	164	1
HGLibA_01134	AGA	27	1
HGLibA_01135	AGAP1	179	340
HGLibA_01136	AGAP1	33	0
HGLibA_01137	AGAP1	26	0
HGLibA_01138	AGAP11	100	0
HGLibA_01139	AGAP11	176	0
HGLibA_01140	AGAP11	79	0
HGLibA_01141	AGAP2	80	0
HGLibA_01142	AGAP2	75	0
HGLibA_01143	AGAP2	97	2
HGLibA_01144	AGAP3	44	0
HGLibA_01145	AGAP3	96	0
HGLibA_01146	AGAP3	83	1
HGLibA_01147	AGAP4	62	0
HGLibA_01148	AGAP4	367	22
HGLibA_01149	AGAP4	147	0
HGLibA_01150	AGAP5	37	0
HGLibA_01153	AGAP6	60	12
HGLibA_01154	AGAP6	15	0
HGLibA_01163	AGAP9	15	0
HGLibA_01164	AGAP9	21	1
HGLibA_01165	AGBL1	147	1
HGLibA_01166	AGBL1	53	0
HGLibA_01167	AGBL1	30	0
HGLibA_01168	AGBL2	46	1
HGLibA_01169	AGBL2	57	1
HGLibA_01170	AGBL2	145	1
HGLibA_01171	AGBL3	120	2
HGLibA_01172	AGBL3	176	0
HGLibA_01173	AGBL3	118	1
HGLibA_01174	AGBL4	96	1
HGLibA_01175	AGBL4	126	0
HGLibA_01176	AGBL4	85	0
HGLibA_01177	AGBL5	192	1
HGLibA_01178	AGBL5	45	0
HGLibA_01179	AGBL5	61	1
HGLibA_01180	AGER	155	149
HGLibA_01181	AGER	82	0
HGLibA_01182	AGER	60	0
HGLibA_01183	AGFG1	20	1
HGLibA_01184	AGFG1	92	0
HGLibA_01185	AGFG1	84	0
HGLibA_01186	AGFG2	107	0
HGLibA_01187	AGFG2	120	0
HGLibA_01188	AGFG2	25	0
HGLibA_01189	AGGF1	52	0
HGLibA_01190	AGGF1	37	0
HGLibA_01191	AGGF1	47	1
HGLibA_01192	AGK	155	0
HGLibA_01193	AGK	145	3
HGLibA_01194	AGK	183	1
HGLibA_01195	AGL	31	0
HGLibA_01196	AGL	46	0
HGLibA_01197	AGL	120	2
HGLibA_01198	AGMAT	119	1
HGLibA_01199	AGMAT	133	0
HGLibA_01200	AGMAT	47	0
HGLibA_01201	AGMO	70	0
HGLibA_01202	AGMO	180	1
HGLibA_01203	AGMO	37	0
HGLibA_01204	AGO1	149	1
HGLibA_01205	AGO1	111	0
HGLibA_01206	AGO1	25	0
HGLibA_01207	AGO2	61	0
HGLibA_01208	AGO2	35	0
HGLibA_01209	AGO2	50	63
HGLibA_01210	AGO3	76	9
HGLibA_01211	AGO3	33	0
HGLibA_01212	AGO3	83	0
HGLibA_01213	AGO4	34	0
HGLibA_01214	AGO4	73	0
HGLibA_01215	AGO4	79	0
HGLibA_01216	AGPAT1	150	1
HGLibA_01217	AGPAT1	101	0
HGLibA_01218	AGPAT1	94	49
HGLibA_01219	AGPAT2	16	0
HGLibA_01220	AGPAT2	60	0
HGLibA_01221	AGPAT2	107	59
HGLibA_01222	AGPAT3	93	2
HGLibA_01223	AGPAT3	140	0
HGLibA_01224	AGPAT3	86	2
HGLibA_01225	AGPAT4	141	1
HGLibA_01226	AGPAT4	68	0
HGLibA_01227	AGPAT4	21	1
HGLibA_01228	AGPAT5	50	0
HGLibA_01229	AGPAT5	76	0
HGLibA_01230	AGPAT5	2	9
HGLibA_01231	AGPAT6	76	0
HGLibA_01232	AGPAT6	128	0
HGLibA_01233	AGPAT6	44	0
HGLibA_01234	AGPAT9	48	1
HGLibA_01235	AGPAT9	90	2
HGLibA_01236	AGPAT9	87	1
HGLibA_01237	AGPHD1	112	15
HGLibA_01238	AGPHD1	52	0
HGLibA_01239	AGPHD1	58	0
HGLibA_01240	AGPS	58	1
HGLibA_01241	AGPS	73	1
HGLibA_01242	AGPS	47	0
HGLibA_01243	AGR2	125	0
HGLibA_01244	AGR2	25	0
HGLibA_01245	AGR2	75	0
HGLibA_01246	AGR3	93	2
HGLibA_01247	AGR3	52	1
HGLibA_01248	AGR3	30	20
HGLibA_01249	AGRN	76	1
HGLibA_01250	AGRN	168	1
HGLibA_01251	AGRN	44	1
HGLibA_01252	AGRP	209	1
HGLibA_01253	AGRP	99	155
HGLibA_01254	AGRP	190	0
HGLibA_01255	AGT	97	0
HGLibA_01256	AGT	62	0
HGLibA_01257	AGT	11	0
HGLibA_01258	AGTPBP1	98	0
HGLibA_01259	AGTPBP1	113	0
HGLibA_01260	AGTPBP1	75	0
HGLibA_01261	AGTR1	107	0
HGLibA_01262	AGTR1	152	26
HGLibA_01263	AGTR1	65	0
HGLibA_01264	AGTR2	67	1
HGLibA_01265	AGTR2	100	221
HGLibA_01266	AGTR2	141	0
HGLibA_01267	AGTRAP	37	0
HGLibA_01268	AGTRAP	171	1
HGLibA_01269	AGTRAP	97	0
HGLibA_01270	AGXT	19	0
HGLibA_01271	AGXT	164	0
HGLibA_01272	AGXT	46	0
HGLibA_01273	AGXT2	37	0
HGLibA_01274	AGXT2	17	0
HGLibA_01275	AGXT2	89	1
HGLibA_01276	AGXT2L1	245	0
HGLibA_01277	AGXT2L1	139	0
HGLibA_01278	AGXT2L1	128	0
HGLibA_01279	AGXT2L2	51	0
HGLibA_01280	AGXT2L2	492	36
HGLibA_01281	AGXT2L2	168	2
HGLibA_01282	AHCTF1	32	0
HGLibA_01283	AHCTF1	210	1
HGLibA_01284	AHCTF1	12	0
HGLibA_01285	AHCY	173	1
HGLibA_01286	AHCY	205	1
HGLibA_01287	AHCY	57	2
HGLibA_01288	AHCYL1	130	0
HGLibA_01289	AHCYL1	26	0
HGLibA_01290	AHCYL1	40	17
HGLibA_01291	AHCYL2	120	314
HGLibA_01292	AHCYL2	144	0
HGLibA_01293	AHCYL2	71	0
HGLibA_01294	AHDC1	22	0
HGLibA_01295	AHDC1	108	0
HGLibA_01296	AHDC1	58	1
HGLibA_01297	AHI1	139	0
HGLibA_01298	AHI1	95	0
HGLibA_01299	AHI1	7	0
HGLibA_01300	AHNAK	177	1
HGLibA_01301	AHNAK	133	0
HGLibA_01302	AHNAK	78	0
HGLibA_01303	AHNAK2	61	0
HGLibA_01304	AHNAK2	5	0
HGLibA_01305	AHNAK2	19	0
HGLibA_01306	AHR	42	0
HGLibA_01307	AHR	227	1807
HGLibA_01308	AHR	38	0
HGLibA_01309	AHRR	130	0
HGLibA_01310	AHRR	202	321
HGLibA_01311	AHRR	60	1
HGLibA_01312	AHSA1	17	0
HGLibA_01313	AHSA1	62	1
HGLibA_01314	AHSA1	29	0
HGLibA_01315	AHSA2	87	1
HGLibA_01316	AHSA2	66	0
HGLibA_01317	AHSA2	46	2
HGLibA_01318	AHSG	117	54
HGLibA_01319	AHSG	21	0
HGLibA_01320	AHSG	68	1
HGLibA_01321	AHSP	80	0
HGLibA_01322	AHSP	2	0
HGLibA_01323	AHSP	133	0
HGLibA_01324	AICDA	124	1
HGLibA_01325	AICDA	109	2
HGLibA_01326	AICDA	158	75
HGLibA_01327	AIDA	164	4
HGLibA_01328	AIDA	63	0
HGLibA_01329	AIDA	7	0
HGLibA_01330	AIF1	53	0
HGLibA_01331	AIF1	94	0
HGLibA_01332	AIF1	107	5
HGLibA_01333	AIF1L	3	0
HGLibA_01334	AIF1L	129	68
HGLibA_01335	AIF1L	103	0
HGLibA_01336	AIFM1	72	1
HGLibA_01337	AIFM1	114	0
HGLibA_01338	AIFM1	49	0
HGLibA_01339	AIFM2	88	1
HGLibA_01340	AIFM2	6	0
HGLibA_01341	AIFM2	19	0
HGLibA_01342	AIFM3	123	0
HGLibA_01343	AIFM3	153	0
HGLibA_01344	AIFM3	97	0
HGLibA_01345	AIG1	39	0
HGLibA_01346	AIG1	163	75
HGLibA_01347	AIG1	28	0
HGLibA_01348	AIM1	160	0
HGLibA_01349	AIM1	9	0
HGLibA_01350	AIM1	44	0
HGLibA_01351	AIM2	127	90
HGLibA_01352	AIM2	10	0
HGLibA_01353	AIM2	76	0
HGLibA_01354	AIMP1	122	2
HGLibA_01355	AIMP1	60	0
HGLibA_01356	AIMP1	11	0
HGLibA_01357	AIMP2	49	0
HGLibA_01358	AIMP2	176	1
HGLibA_01359	AIMP2	10	0
HGLibA_01360	AIP	37	0
HGLibA_01361	AIP	96	1
HGLibA_01362	AIP	169	0
HGLibA_01363	AIPL1	90	0
HGLibA_01364	AIPL1	60	16
HGLibA_01365	AIPL1	89	0
HGLibA_01366	AIRE	76	14
HGLibA_01367	AIRE	15	0
HGLibA_01368	AIRE	57	2
HGLibA_01369	AJAP1	184	1
HGLibA_01370	AJAP1	107	2
HGLibA_01371	AJAP1	10	0
HGLibA_01372	AJUBA	109	0
HGLibA_01373	AJUBA	25	0
HGLibA_01374	AJUBA	17	0
HGLibA_01375	AK1	215	2
HGLibA_01376	AK1	48	0
HGLibA_01377	AK1	115	0
HGLibA_01378	AK2	121	0
HGLibA_01379	AK2	103	17
HGLibA_01380	AK2	130	0
HGLibA_01381	AK3	91	0
HGLibA_01382	AK3	13	0
HGLibA_01383	AK3	248	768
HGLibA_01384	AK4	270	41
HGLibA_01385	AK4	120	0
HGLibA_01386	AK4	6	0
HGLibA_01387	AK5	77	0
HGLibA_01388	AK5	57	2
HGLibA_01389	AK5	21	0
HGLibA_01390	AK6	30	0
HGLibA_01391	AK6	54	53
HGLibA_01392	AK6	15	0
HGLibA_01393	AK7	70	38
HGLibA_01394	AK7	65	0
HGLibA_01395	AK7	5	0
HGLibA_01396	AK8	88	2
HGLibA_01397	AK8	78	1
HGLibA_01398	AK8	53	0
HGLibA_01399	AK9	97	82
HGLibA_01400	AK9	80	1
HGLibA_01401	AK9	91	2
HGLibA_01402	AKAP1	242	11
HGLibA_01403	AKAP1	8	0
HGLibA_01404	AKAP1	117	2
HGLibA_01405	AKAP10	294	0
HGLibA_01406	AKAP10	105	0
HGLibA_01407	AKAP10	122	1
HGLibA_01408	AKAP11	69	0
HGLibA_01409	AKAP11	89	1
HGLibA_01410	AKAP11	52	0
HGLibA_01411	AKAP12	34	0
HGLibA_01412	AKAP12	67	0
HGLibA_01413	AKAP12	244	1
HGLibA_01414	AKAP13	99	0
HGLibA_01415	AKAP13	41	0
HGLibA_01416	AKAP13	70	0
HGLibA_01417	AKAP14	80	0
HGLibA_01418	AKAP14	103	0
HGLibA_01419	AKAP14	82	0
HGLibA_01420	AKAP17A_X	444	1
HGLibA_01421	AKAP17A_X	455	35
HGLibA_01422	AKAP17A_X	189	21
HGLibA_01426	AKAP2	58	0
HGLibA_01427	AKAP2	32	0
HGLibA_01428	AKAP2	86	15
HGLibA_01429	AKAP3	10	0
HGLibA_01430	AKAP3	42	0
HGLibA_01431	AKAP3	64	0
HGLibA_01432	AKAP4	30	0
HGLibA_01433	AKAP4	107	0
HGLibA_01434	AKAP4	441	1
HGLibA_01435	AKAP5	44	0
HGLibA_01436	AKAP5	128	0
HGLibA_01437	AKAP5	91	0
HGLibA_01438	AKAP6	146	1
HGLibA_01439	AKAP6	200	1
HGLibA_01440	AKAP6	128	1
HGLibA_01441	AKAP7	66	196
HGLibA_01442	AKAP7	44	0
HGLibA_01443	AKAP7	58	1
HGLibA_01444	AKAP8	35	0
HGLibA_01445	AKAP8	62	0
HGLibA_01446	AKAP8	20	0
HGLibA_01447	AKAP8L	54	2
HGLibA_01448	AKAP8L	209	0
HGLibA_01449	AKAP8L	47	0
HGLibA_01450	AKAP9	119	1
HGLibA_01451	AKAP9	12	0
HGLibA_01452	AKAP9	8	0
HGLibA_01453	AKIP1	81	0
HGLibA_01454	AKIP1	31	1
HGLibA_01455	AKIP1	143	2
HGLibA_01456	AKIRIN1	67	0
HGLibA_01457	AKIRIN1	187	2
HGLibA_01458	AKIRIN1	3	0
HGLibA_01459	AKIRIN2	15	2
HGLibA_01460	AKIRIN2	67	0
HGLibA_01461	AKIRIN2	47	0
HGLibA_01462	AKNA	57	0
HGLibA_01463	AKNA	51	0
HGLibA_01464	AKNA	91	0
HGLibA_01465	AKNAD1	24	0
HGLibA_01466	AKNAD1	43	0
HGLibA_01467	AKNAD1	58	0
HGLibA_01468	AKR1A1	250	1
HGLibA_01469	AKR1A1	180	0
HGLibA_01470	AKR1A1	83	1
HGLibA_01471	AKR1B1	214	8
HGLibA_01472	AKR1B1	94	0
HGLibA_01473	AKR1B1	20	0
HGLibA_01474	AKR1B10	51	0
HGLibA_01475	AKR1B10	20	0
HGLibA_01476	AKR1B10	96	0
HGLibA_01477	AKR1B15	149	2
HGLibA_01478	AKR1B15	121	1
HGLibA_01479	AKR1B15	31	0
HGLibA_01480	AKR1C1	114	0
HGLibA_01481	AKR1C1	34	0
HGLibA_01482	AKR1C1	55	0
HGLibA_01483	AKR1C2	34	0
HGLibA_01484	AKR1C2	75	0
HGLibA_01485	AKR1C2	46	1
HGLibA_01486	AKR1C3	49	95
HGLibA_01487	AKR1C3	64	87
HGLibA_01488	AKR1C3	153	106
HGLibA_01489	AKR1C4	19	0
HGLibA_01490	AKR1C4	39	0
HGLibA_01491	AKR1C4	139	0
HGLibA_01492	AKR1D1	178	1
HGLibA_01493	AKR1D1	58	1
HGLibA_01494	AKR1D1	55	0
HGLibA_01495	AKR1E2	144	1
HGLibA_01496	AKR1E2	142	0
HGLibA_01497	AKR1E2	82	0
HGLibA_01498	AKR7A2	176	0
HGLibA_01499	AKR7A2	39	0
HGLibA_01500	AKR7A2	231	1
HGLibA_01501	AKR7A3	68	0
HGLibA_01502	AKR7A3	46	0
HGLibA_01503	AKR7A3	60	1
HGLibA_01504	AKT1	95	31
HGLibA_01505	AKT1	221	428
HGLibA_01506	AKT1	78	3
HGLibA_01507	AKT1S1	113	0
HGLibA_01508	AKT1S1	107	2
HGLibA_01509	AKT1S1	44	0
HGLibA_01510	AKT2	57	0
HGLibA_01511	AKT2	104	0
HGLibA_01512	AKT2	133	353
HGLibA_01513	AKT3	71	2
HGLibA_01514	AKT3	63	0
HGLibA_01515	AKT3	2	0
HGLibA_01516	AKTIP	114	5
HGLibA_01517	AKTIP	57	0
HGLibA_01518	AKTIP	44	1
HGLibA_01519	ALAD	58	0
HGLibA_01520	ALAD	186	1
HGLibA_01521	ALAD	128	4
HGLibA_01522	ALAS1	32	1
HGLibA_01523	ALAS1	139	1
HGLibA_01524	ALAS1	72	378
HGLibA_01525	ALAS2	42	0
HGLibA_01526	ALAS2	173	3
HGLibA_01527	ALAS2	74	0
HGLibA_01528	ALB	128	0
HGLibA_01529	ALB	23	0
HGLibA_01530	ALB	51	0
HGLibA_01531	ALCAM	165	6
HGLibA_01532	ALCAM	123	0
HGLibA_01533	ALCAM	64	1
HGLibA_01534	ALDH16A1	16	0
HGLibA_01535	ALDH16A1	58	0
HGLibA_01536	ALDH16A1	37	0
HGLibA_01537	ALDH18A1	71	1
HGLibA_01538	ALDH18A1	97	0
HGLibA_01539	ALDH18A1	48	1
HGLibA_01540	ALDH1A1	62	1
HGLibA_01541	ALDH1A1	102	0
HGLibA_01542	ALDH1A1	101	1
HGLibA_01543	ALDH1A2	23	0
HGLibA_01544	ALDH1A2	69	0
HGLibA_01545	ALDH1A2	123	0
HGLibA_01546	ALDH1A3	19	0
HGLibA_01547	ALDH1A3	178	0
HGLibA_01548	ALDH1A3	49	23
HGLibA_01549	ALDH1B1	33	0
HGLibA_01550	ALDH1B1	117	0
HGLibA_01551	ALDH1B1	159	1
HGLibA_01552	ALDH1L1	96	1
HGLibA_01553	ALDH1L1	27	0
HGLibA_01554	ALDH1L1	163	3
HGLibA_01555	ALDH1L2	85	0
HGLibA_01556	ALDH1L2	131	2
HGLibA_01557	ALDH1L2	29	0
HGLibA_01558	ALDH2	45	0
HGLibA_01559	ALDH2	6	0
HGLibA_01560	ALDH2	138	2
HGLibA_01561	ALDH3A1	111	0
HGLibA_01562	ALDH3A1	72	1
HGLibA_01563	ALDH3A1	66	0
HGLibA_01564	ALDH3A2	139	4
HGLibA_01565	ALDH3A2	87	1
HGLibA_01566	ALDH3A2	129	1
HGLibA_01567	ALDH3B1	91	0
HGLibA_01568	ALDH3B1	5	0
HGLibA_01569	ALDH3B1	162	1
HGLibA_01570	ALDH3B2	99	42
HGLibA_01571	ALDH3B2	103	0
HGLibA_01572	ALDH3B2	110	2
HGLibA_01573	ALDH4A1	149	118
HGLibA_01574	ALDH4A1	42	2
HGLibA_01575	ALDH4A1	55	0
HGLibA_01576	ALDH5A1	38	0
HGLibA_01577	ALDH5A1	33	2
HGLibA_01578	ALDH5A1	68	0
HGLibA_01579	ALDH6A1	62	0
HGLibA_01580	ALDH6A1	45	1
HGLibA_01581	ALDH6A1	75	0
HGLibA_01582	ALDH7A1	129	5
HGLibA_01583	ALDH7A1	11	0
HGLibA_01584	ALDH7A1	103	0
HGLibA_01585	ALDH8A1	115	0
HGLibA_01586	ALDH8A1	165	0
HGLibA_01587	ALDH8A1	66	2
HGLibA_01588	ALDH9A1	26	0
HGLibA_01589	ALDH9A1	18	0
HGLibA_01590	ALDH9A1	108	0
HGLibA_01591	ALDOA	13	0
HGLibA_01592	ALDOA	110	0
HGLibA_01593	ALDOA	74	0
HGLibA_01594	ALDOB	137	1
HGLibA_01595	ALDOB	278	1
HGLibA_01596	ALDOB	65	0
HGLibA_01597	ALDOC	58	1
HGLibA_01598	ALDOC	206	0
HGLibA_01599	ALDOC	80	1
HGLibA_01600	ALG1	112	0
HGLibA_01601	ALG1	47	0
HGLibA_01602	ALG1	67	0
HGLibA_01603	ALG10	130	1
HGLibA_01604	ALG10	37	1
HGLibA_01605	ALG10	16	0
HGLibA_01606	ALG10B	26	0
HGLibA_01607	ALG10B	157	0
HGLibA_01608	ALG10B	116	1
HGLibA_01609	ALG11	4	0
HGLibA_01610	ALG11	14	0
HGLibA_01611	ALG11	9	0
HGLibA_01612	ALG12	194	5
HGLibA_01613	ALG12	86	0
HGLibA_01614	ALG12	55	0
HGLibA_01615	ALG13	137	0
HGLibA_01616	ALG13	78	0
HGLibA_01617	ALG13	57	0
HGLibA_01618	ALG14	54	0
HGLibA_01619	ALG14	12	0
HGLibA_01620	ALG14	66	0
HGLibA_01621	ALG1L	38	0
HGLibA_01622	ALG1L	52	0
HGLibA_01623	ALG1L	42	0
HGLibA_01624	ALG2	119	3
HGLibA_01625	ALG2	24	0
HGLibA_01626	ALG2	92	1
HGLibA_01627	ALG3	52	0
HGLibA_01628	ALG3	70	63
HGLibA_01629	ALG3	52	13
HGLibA_01630	ALG5	109	0
HGLibA_01631	ALG5	76	0
HGLibA_01632	ALG5	34	3
HGLibA_01633	ALG6	143	0
HGLibA_01634	ALG6	85	0
HGLibA_01635	ALG6	122	1
HGLibA_01636	ALG8	43	82
HGLibA_01637	ALG8	29	1
HGLibA_01638	ALG8	176	2
HGLibA_01639	ALG9	74	1
HGLibA_01640	ALG9	87	0
HGLibA_01641	ALG9	19	0
HGLibA_01642	ALK	212	4
HGLibA_01643	ALK	18	1
HGLibA_01644	ALK	69	2
HGLibA_01645	ALKBH1	165	2
HGLibA_01646	ALKBH1	112	169
HGLibA_01647	ALKBH1	111	1
HGLibA_01648	ALKBH2	69	0
HGLibA_01649	ALKBH2	127	1
HGLibA_01650	ALKBH2	66	1
HGLibA_01651	ALKBH3	77	0
HGLibA_01652	ALKBH3	188	1
HGLibA_01653	ALKBH3	92	1
HGLibA_01654	ALKBH4	111	0
HGLibA_01655	ALKBH4	117	4
HGLibA_01656	ALKBH4	42	2
HGLibA_01657	ALKBH5	154	0
HGLibA_01658	ALKBH5	101	3
HGLibA_01659	ALKBH5	57	1
HGLibA_01660	ALKBH6	153	1
HGLibA_01661	ALKBH6	132	0
HGLibA_01662	ALKBH6	22	0
HGLibA_01663	ALKBH7	84	0
HGLibA_01664	ALKBH7	79	0
HGLibA_01665	ALKBH7	89	0
HGLibA_01666	ALKBH8	103	1
HGLibA_01667	ALKBH8	177	1
HGLibA_01668	ALKBH8	36	1
HGLibA_01669	ALLC	64	1
HGLibA_01670	ALLC	41	1
HGLibA_01671	ALLC	23	73
HGLibA_01672	ALMS1	116	0
HGLibA_01673	ALMS1	133	1
HGLibA_01674	ALMS1	38	0
HGLibA_01675	ALOX12	97	2
HGLibA_01676	ALOX12	159	1
HGLibA_01677	ALOX12	142	2
HGLibA_01678	ALOX12B	44	0
HGLibA_01679	ALOX12B	42	0
HGLibA_01680	ALOX12B	211	2
HGLibA_01681	ALOX15	11	0
HGLibA_01682	ALOX15	84	0
HGLibA_01683	ALOX15	106	0
HGLibA_01684	ALOX15B	78	1
HGLibA_01685	ALOX15B	42	0
HGLibA_01686	ALOX15B	91	1
HGLibA_01687	ALOX5	110	0
HGLibA_01688	ALOX5	14	0
HGLibA_01689	ALOX5	35	0
HGLibA_01690	ALOX5AP	82	1
HGLibA_01691	ALOX5AP	77	0
HGLibA_01692	ALOX5AP	121	0
HGLibA_01693	ALOXE3	38	0
HGLibA_01694	ALOXE3	47	1
HGLibA_01695	ALOXE3	114	1
HGLibA_01696	ALPI	290	426
HGLibA_01697	ALPI	53	0
HGLibA_01698	ALPI	302	293
HGLibA_01699	ALPK1	114	0
HGLibA_01700	ALPK1	89	0
HGLibA_01701	ALPK1	88	2
HGLibA_01702	ALPK2	46	0
HGLibA_01703	ALPK2	70	2
HGLibA_01704	ALPK2	69	0
HGLibA_01705	ALPK3	28	0
HGLibA_01706	ALPK3	117	0
HGLibA_01707	ALPK3	13	0
HGLibA_01708	ALPL	103	0
HGLibA_01709	ALPL	44	0
HGLibA_01710	ALPL	33	0
HGLibA_01711	ALPP	245	1
HGLibA_01712	ALPP	185	2
HGLibA_01713	ALPP	87	0
HGLibA_01714	ALPPL2	85	0
HGLibA_01715	ALPPL2	43	0
HGLibA_01716	ALPPL2	153	1
HGLibA_01717	ALS2	82	0
HGLibA_01718	ALS2	74	0
HGLibA_01719	ALS2	17	0
HGLibA_01720	ALS2CL	114	0
HGLibA_01721	ALS2CL	66	0
HGLibA_01722	ALS2CL	234	2
HGLibA_01723	ALS2CR11	39	0
HGLibA_01724	ALS2CR11	38	1
HGLibA_01725	ALS2CR11	137	2
HGLibA_01726	ALS2CR12	25	0
HGLibA_01727	ALS2CR12	58	4
HGLibA_01728	ALS2CR12	121	2
HGLibA_01729	ALS2CR8	198	1
HGLibA_01730	ALS2CR8	74	0
HGLibA_01731	ALS2CR8	69	1
HGLibA_01732	ALX1	68	0
HGLibA_01733	ALX1	116	15
HGLibA_01734	ALX1	57	1
HGLibA_01735	ALX3	52	0
HGLibA_01736	ALX3	48	0
HGLibA_01737	ALX3	92	0
HGLibA_01738	ALX4	114	0
HGLibA_01739	ALX4	46	0
HGLibA_01740	ALX4	45	0
HGLibA_01741	ALYREF	35	0
HGLibA_01742	ALYREF	87	1
HGLibA_01743	ALYREF	109	58
HGLibA_01744	AMACR	33	0
HGLibA_01745	AMACR	36	0
HGLibA_01746	AMACR	86	0
HGLibA_01747	AMBN	120	3
HGLibA_01748	AMBN	58	0
HGLibA_01749	AMBN	140	1
HGLibA_01750	AMBP	148	1
HGLibA_01751	AMBP	83	0
HGLibA_01752	AMBP	23	0
HGLibA_01753	AMBRA1	51	0
HGLibA_01754	AMBRA1	59	0
HGLibA_01755	AMBRA1	60	1
HGLibA_01756	AMD1	161	2
HGLibA_01757	AMD1	44	0
HGLibA_01758	AMD1	44	0
HGLibA_01759	AMDHD1	64	0
HGLibA_01760	AMDHD1	182	0
HGLibA_01761	AMDHD1	47	0
HGLibA_01762	AMDHD2	194	6
HGLibA_01763	AMDHD2	74	1
HGLibA_01764	AMDHD2	82	226
HGLibA_01765	AMELX	113	1
HGLibA_01766	AMELX	270	0
HGLibA_01767	AMELX	12	1
HGLibA_01768	AMELY	17	0
HGLibA_01769	AMELY	116	21
HGLibA_01770	AMELY	189	1
HGLibA_01771	AMER1	187	32
HGLibA_01772	AMER1	57	1
HGLibA_01773	AMER1	165	1
HGLibA_01774	AMER2	122	0
HGLibA_01775	AMER2	142	0
HGLibA_01776	AMER2	154	0
HGLibA_01777	AMER3	37	0
HGLibA_01778	AMER3	103	1
HGLibA_01779	AMER3	12	0
HGLibA_01780	AMFR	45	0
HGLibA_01781	AMFR	25	2
HGLibA_01782	AMFR	31	0
HGLibA_01783	AMH	68	0
HGLibA_01784	AMH	48	3
HGLibA_01785	AMH	103	1
HGLibA_01786	AMHR2	32	0
HGLibA_01787	AMHR2	340	222
HGLibA_01788	AMHR2	116	0
HGLibA_01789	AMICA1	187	66
HGLibA_01790	AMICA1	15	0
HGLibA_01791	AMICA1	86	2
HGLibA_01792	AMIGO1	132	0
HGLibA_01793	AMIGO1	55	0
HGLibA_01794	AMIGO1	29	0
HGLibA_01795	AMIGO2	142	2
HGLibA_01796	AMIGO2	144	0
HGLibA_01797	AMIGO2	33	0
HGLibA_01798	AMIGO3	118	0
HGLibA_01799	AMIGO3	79	0
HGLibA_01800	AMIGO3	86	1
HGLibA_01801	AMMECR1	153	0
HGLibA_01802	AMMECR1	10	0
HGLibA_01803	AMMECR1	133	1
HGLibA_01804	AMMECR1L	107	3
HGLibA_01805	AMMECR1L	61	0
HGLibA_01806	AMMECR1L	10	0
HGLibA_01807	AMN	51	0
HGLibA_01808	AMN	114	0
HGLibA_01809	AMN	90	2
HGLibA_01810	AMN1	75	1
HGLibA_01811	AMN1	83	0
HGLibA_01812	AMN1	40	0
HGLibA_01813	AMOT	49	0
HGLibA_01814	AMOT	99	0
HGLibA_01815	AMOT	36	0
HGLibA_01816	AMOTL1	77	0
HGLibA_01817	AMOTL1	53	0
HGLibA_01818	AMOTL1	300	129
HGLibA_01819	AMOTL2	212	1
HGLibA_01820	AMOTL2	11	0
HGLibA_01821	AMOTL2	11	0
HGLibA_01822	AMPD1	90	0
HGLibA_01823	AMPD1	38	0
HGLibA_01824	AMPD1	66	0
HGLibA_01825	AMPD2	45	0
HGLibA_01826	AMPD2	29	0
HGLibA_01827	AMPD2	92	0
HGLibA_01828	AMPD3	69	115
HGLibA_01829	AMPD3	9	0
HGLibA_01830	AMPD3	111	7
HGLibA_01831	AMPH	30	0
HGLibA_01832	AMPH	158	0
HGLibA_01833	AMPH	56	1
HGLibA_01834	AMT	107	0
HGLibA_01835	AMT	41	0
HGLibA_01836	AMT	59	0
HGLibA_01837	AMTN	69	0
HGLibA_01838	AMTN	68	0
HGLibA_01839	AMTN	94	1
HGLibA_01840	AMY1A	31	1
HGLibA_01841	AMY1A	400	118
HGLibA_01842	AMY1A	88	1
HGLibA_01845	AMY1B	217	1
HGLibA_01846	AMY1C	36	0
HGLibA_01847	AMY1C	88	0
HGLibA_01849	AMY2A	74	1
HGLibA_01851	AMY2A	131	17
HGLibA_01852	AMY2B	35	0
HGLibA_01853	AMY2B	62	1
HGLibA_01854	AMY2B	77	0
HGLibA_01855	AMZ1	128	2
HGLibA_01856	AMZ1	97	0
HGLibA_01857	AMZ1	72	0
HGLibA_01858	AMZ2	29	1
HGLibA_01859	AMZ2	104	24
HGLibA_01860	AMZ2	82	0
HGLibA_01861	ANAPC1	30	0
HGLibA_01862	ANAPC1	80	0
HGLibA_01863	ANAPC1	28	0
HGLibA_01864	ANAPC10	47	0
HGLibA_01865	ANAPC10	28	0
HGLibA_01866	ANAPC10	68	0
HGLibA_01867	ANAPC11	43	0
HGLibA_01868	ANAPC11	7	0
HGLibA_01869	ANAPC11	184	5
HGLibA_01870	ANAPC13	164	2
HGLibA_01871	ANAPC13	37	0
HGLibA_01872	ANAPC13	105	1
HGLibA_01873	ANAPC15	207	2
HGLibA_01874	ANAPC15	64	2
HGLibA_01875	ANAPC15	46	0
HGLibA_01876	ANAPC16	53	0
HGLibA_01877	ANAPC16	11	0
HGLibA_01878	ANAPC16	15	0
HGLibA_01879	ANAPC2	97	0
HGLibA_01880	ANAPC2	4	0
HGLibA_01881	ANAPC2	72	0
HGLibA_01882	ANAPC4	6	0
HGLibA_01883	ANAPC4	7	0
HGLibA_01884	ANAPC4	45	1
HGLibA_01885	ANAPC5	1	0
HGLibA_01886	ANAPC5	131	1
HGLibA_01887	ANAPC5	32	0
HGLibA_01888	ANAPC7	98	0
HGLibA_01889	ANAPC7	76	1
HGLibA_01890	ANAPC7	108	33
HGLibA_01891	ANG	59	0
HGLibA_01892	ANG	70	0
HGLibA_01893	ANG	37	95
HGLibA_01894	ANGEL1	92	0
HGLibA_01895	ANGEL1	22	0
HGLibA_01896	ANGEL1	130	0
HGLibA_01897	ANGEL2	26	0
HGLibA_01898	ANGEL2	34	0
HGLibA_01899	ANGEL2	50	0
HGLibA_01900	ANGPT1	14	0
HGLibA_01901	ANGPT1	89	0
HGLibA_01902	ANGPT1	93	12
HGLibA_01903	ANGPT2	45	1
HGLibA_01904	ANGPT2	59	85
HGLibA_01905	ANGPT2	158	0
HGLibA_01906	ANGPT4	58	0
HGLibA_01907	ANGPT4	66	0
HGLibA_01908	ANGPT4	42	0
HGLibA_01909	ANGPTL1	145	0
HGLibA_01910	ANGPTL1	25	0
HGLibA_01911	ANGPTL1	54	1
HGLibA_01912	ANGPTL2	75	1
HGLibA_01913	ANGPTL2	323	2
HGLibA_01914	ANGPTL2	42	3
HGLibA_01915	ANGPTL3	8	0
HGLibA_01916	ANGPTL3	121	0
HGLibA_01917	ANGPTL3	18	0
HGLibA_01918	ANGPTL4	73	1
HGLibA_01919	ANGPTL4	61	1
HGLibA_01920	ANGPTL4	69	0
HGLibA_01921	ANGPTL5	94	179
HGLibA_01922	ANGPTL5	1	0
HGLibA_01923	ANGPTL5	17	0
HGLibA_01924	ANGPTL6	221	0
HGLibA_01925	ANGPTL6	107	0
HGLibA_01926	ANGPTL6	45	1
HGLibA_01927	ANGPTL7	16	0
HGLibA_01928	ANGPTL7	126	139
HGLibA_01929	ANGPTL7	100	10
HGLibA_01930	ANHX	245	0
HGLibA_01931	ANHX	91	0
HGLibA_01932	ANHX	63	0
HGLibA_01933	ANK1	49	0
HGLibA_01934	ANK1	12	0
HGLibA_01935	ANK1	65	399
HGLibA_01936	ANK2	193	0
HGLibA_01937	ANK2	129	52
HGLibA_01938	ANK2	80	1
HGLibA_01939	ANK3	193	1
HGLibA_01940	ANK3	277	163
HGLibA_01941	ANK3	49	0
HGLibA_01942	ANKAR	72	9
HGLibA_01943	ANKAR	21	0
HGLibA_01944	ANKAR	207	0
HGLibA_01945	ANKDD1A	38	0
HGLibA_01946	ANKDD1A	109	0
HGLibA_01947	ANKDD1A	40	0
HGLibA_01948	ANKDD1B	131	157
HGLibA_01949	ANKDD1B	137	2
HGLibA_01950	ANKDD1B	45	41
HGLibA_01951	ANKEF1	103	1
HGLibA_01952	ANKEF1	114	0
HGLibA_01953	ANKEF1	80	3
HGLibA_01954	ANKFN1	33	0
HGLibA_01955	ANKFN1	28	0
HGLibA_01956	ANKFN1	201	1377
HGLibA_01957	ANKFY1	172	1
HGLibA_01958	ANKFY1	46	0
HGLibA_01959	ANKFY1	12	0
HGLibA_01960	ANKH	246	85
HGLibA_01961	ANKH	29	2
HGLibA_01962	ANKH	128	2
HGLibA_01963	ANKHD1	95	0
HGLibA_01964	ANKHD1	95	1
HGLibA_01965	ANKHD1	24	0
HGLibA_01966	ANKHD1-EIF4EBP3	137	0
HGLibA_01968	ANKHD1-EIF4EBP3	57	0
HGLibA_01969	ANKIB1	69	0
HGLibA_01970	ANKIB1	46	0
HGLibA_01971	ANKIB1	133	0
HGLibA_01972	ANKK1	93	1
HGLibA_01973	ANKK1	34	0
HGLibA_01974	ANKK1	233	0
HGLibA_01975	ANKLE2	106	0
HGLibA_01976	ANKLE2	8	0
HGLibA_01977	ANKLE2	36	0
HGLibA_01978	ANKMY1	72	0
HGLibA_01979	ANKMY1	132	0
HGLibA_01980	ANKMY1	59	0
HGLibA_01981	ANKMY2	19	0
HGLibA_01982	ANKMY2	38	0
HGLibA_01983	ANKMY2	83	1
HGLibA_01984	ANKRA2	153	1
HGLibA_01985	ANKRA2	48	3
HGLibA_01986	ANKRA2	195	11
HGLibA_01987	ANKRD1	68	2
HGLibA_01988	ANKRD1	42	0
HGLibA_01989	ANKRD1	97	1
HGLibA_01990	ANKRD10	16	13
HGLibA_01991	ANKRD10	234	3
HGLibA_01992	ANKRD10	244	0
HGLibA_01993	ANKRD11	91	0
HGLibA_01994	ANKRD11	47	0
HGLibA_01995	ANKRD11	9	0
HGLibA_01996	ANKRD12	17	0
HGLibA_01997	ANKRD12	17	0
HGLibA_01998	ANKRD12	90	99
HGLibA_01999	ANKRD13A	89	0
HGLibA_02000	ANKRD13A	18	0
HGLibA_02001	ANKRD13A	142	1
HGLibA_02002	ANKRD13B	84	0
HGLibA_02003	ANKRD13B	29	0
HGLibA_02004	ANKRD13B	111	2
HGLibA_02005	ANKRD13C	84	1
HGLibA_02006	ANKRD13C	307	2
HGLibA_02007	ANKRD13C	9	0
HGLibA_02008	ANKRD13D	19	0
HGLibA_02009	ANKRD13D	21	0
HGLibA_02010	ANKRD13D	108	1
HGLibA_02011	ANKRD16	238	2
HGLibA_02012	ANKRD16	78	2
HGLibA_02013	ANKRD16	71	4
HGLibA_02014	ANKRD17	31	0
HGLibA_02015	ANKRD17	131	1
HGLibA_02016	ANKRD17	10	0
HGLibA_02017	ANKRD18A	292	1
HGLibA_02018	ANKRD18A	27	0
HGLibA_02019	ANKRD18A	15	0
HGLibA_02020	ANKRD18B	45	0
HGLibA_02021	ANKRD18B	96	0
HGLibA_02022	ANKRD18B	47	0
HGLibA_02023	ANKRD2	36	2
HGLibA_02024	ANKRD2	92	0
HGLibA_02025	ANKRD2	90	1
HGLibA_02026	ANKRD20A1	29	0
HGLibA_02027	ANKRD20A1	66	0
HGLibA_02028	ANKRD20A1	200	39
HGLibA_02030	ANKRD20A2	260	4
HGLibA_02034	ANKRD20A3	148	0
HGLibA_02038	ANKRD22	49	940
HGLibA_02039	ANKRD22	64	1
HGLibA_02040	ANKRD22	59	0
HGLibA_02041	ANKRD23	121	0
HGLibA_02042	ANKRD23	159	0
HGLibA_02043	ANKRD23	35	0
HGLibA_02044	ANKRD24	40	11
HGLibA_02045	ANKRD24	56	0
HGLibA_02046	ANKRD24	65	1
HGLibA_02047	ANKRD26	126	10
HGLibA_02048	ANKRD26	109	0
HGLibA_02049	ANKRD26	97	2
HGLibA_02050	ANKRD27	58	0
HGLibA_02051	ANKRD27	116	15
HGLibA_02052	ANKRD27	33	0
HGLibA_02053	ANKRD28	131	0
HGLibA_02054	ANKRD28	176	3
HGLibA_02055	ANKRD28	166	1
HGLibA_02056	ANKRD29	96	0
HGLibA_02057	ANKRD29	44	0
HGLibA_02058	ANKRD29	108	0
HGLibA_02059	ANKRD30A	51	1
HGLibA_02060	ANKRD30A	50	1
HGLibA_02061	ANKRD30A	56	2
HGLibA_02062	ANKRD30B	33	0
HGLibA_02063	ANKRD30B	57	0
HGLibA_02064	ANKRD30B	149	0
HGLibA_02065	ANKRD32	21	0
HGLibA_02066	ANKRD32	7	0
HGLibA_02067	ANKRD32	56	3
HGLibA_02068	ANKRD33	84	0
HGLibA_02069	ANKRD33	72	1
HGLibA_02070	ANKRD33	37	0
HGLibA_02071	ANKRD33B	65	0
HGLibA_02072	ANKRD33B	77	1
HGLibA_02073	ANKRD33B	28	0
HGLibA_02074	ANKRD34A	52	0
HGLibA_02075	ANKRD34A	71	0
HGLibA_02076	ANKRD34A	51	0
HGLibA_02077	ANKRD34B	76	0
HGLibA_02078	ANKRD34B	271	4
HGLibA_02079	ANKRD34B	104	1
HGLibA_02080	ANKRD34C	78	0
HGLibA_02081	ANKRD34C	15	0
HGLibA_02082	ANKRD34C	134	1
HGLibA_02083	ANKRD35	196	0
HGLibA_02084	ANKRD35	262	0
HGLibA_02085	ANKRD35	80	0
HGLibA_02086	ANKRD36	8	0
HGLibA_02087	ANKRD36	61	21
HGLibA_02088	ANKRD36	41	0
HGLibA_02089	ANKRD37	100	0
HGLibA_02090	ANKRD37	89	0
HGLibA_02091	ANKRD37	118	1
HGLibA_02092	ANKRD39	99	1
HGLibA_02093	ANKRD39	12	0
HGLibA_02094	ANKRD39	142	0
HGLibA_02095	ANKRD40	59	1
HGLibA_02096	ANKRD40	34	0
HGLibA_02097	ANKRD40	169	0
HGLibA_02098	ANKRD42	44	81
HGLibA_02099	ANKRD42	30	0
HGLibA_02100	ANKRD42	203	9
HGLibA_02101	ANKRD44	129	0
HGLibA_02102	ANKRD44	85	0
HGLibA_02103	ANKRD44	70	1
HGLibA_02104	ANKRD45	59	0
HGLibA_02105	ANKRD45	211	2
HGLibA_02106	ANKRD45	62	11
HGLibA_02107	ANKRD46	119	0
HGLibA_02108	ANKRD46	107	5
HGLibA_02109	ANKRD46	125	1
HGLibA_02110	ANKRD49	81	0
HGLibA_02111	ANKRD49	148	1
HGLibA_02112	ANKRD49	47	0
HGLibA_02113	ANKRD50	167	0
HGLibA_02114	ANKRD50	101	0
HGLibA_02115	ANKRD50	103	44
HGLibA_02116	ANKRD52	57	0
HGLibA_02117	ANKRD52	34	2
HGLibA_02118	ANKRD52	51	0
HGLibA_02119	ANKRD53	49	1
HGLibA_02120	ANKRD53	63	0
HGLibA_02121	ANKRD53	11	0
HGLibA_02122	ANKRD54	118	0
HGLibA_02123	ANKRD54	30	2
HGLibA_02124	ANKRD54	23	63
HGLibA_02125	ANKRD55	60	0
HGLibA_02126	ANKRD55	220	187
HGLibA_02127	ANKRD55	169	4
HGLibA_02128	ANKRD6	133	0
HGLibA_02129	ANKRD6	149	2
HGLibA_02130	ANKRD6	55	5
HGLibA_02131	ANKRD61	98	0
HGLibA_02132	ANKRD61	60	1
HGLibA_02133	ANKRD61	45	0
HGLibA_02134	ANKRD62	32	0
HGLibA_02135	ANKRD62	135	0
HGLibA_02136	ANKRD62	92	2
HGLibA_02137	ANKRD65	265	1
HGLibA_02138	ANKRD65	103	8
HGLibA_02139	ANKRD65	23	0
HGLibA_02140	ANKRD66	97	0
HGLibA_02141	ANKRD66	46	0
HGLibA_02142	ANKRD66	43	0
HGLibA_02143	ANKRD7	4	0
HGLibA_02144	ANKRD7	77	0
HGLibA_02145	ANKRD7	10	0
HGLibA_02146	ANKRD9	127	70
HGLibA_02147	ANKRD9	123	0
HGLibA_02148	ANKRD9	47	0
HGLibA_02149	ANKS1A	110	1
HGLibA_02150	ANKS1A	108	1
HGLibA_02151	ANKS1A	25	0
HGLibA_02152	ANKS1B	37	0
HGLibA_02153	ANKS1B	47	1
HGLibA_02154	ANKS1B	184	1
HGLibA_02155	ANKS3	70	0
HGLibA_02156	ANKS3	13	0
HGLibA_02157	ANKS3	35	1
HGLibA_02158	ANKS4B	97	60
HGLibA_02159	ANKS4B	76	0
HGLibA_02160	ANKS4B	38	0
HGLibA_02161	ANKS6	32	0
HGLibA_02162	ANKS6	110	0
HGLibA_02163	ANKS6	140	1
HGLibA_02164	ANKZF1	103	0
HGLibA_02165	ANKZF1	115	3
HGLibA_02166	ANKZF1	11	0
HGLibA_02167	ANLN	63	0
HGLibA_02168	ANLN	84	0
HGLibA_02169	ANLN	83	3
HGLibA_02170	ANO1	105	0
HGLibA_02171	ANO1	110	0
HGLibA_02172	ANO1	25	0
HGLibA_02173	ANO10	104	1
HGLibA_02174	ANO10	124	1
HGLibA_02175	ANO10	93	0
HGLibA_02176	ANO3	34	0
HGLibA_02177	ANO3	105	3
HGLibA_02178	ANO3	20	0
HGLibA_02179	ANO4	139	3
HGLibA_02180	ANO4	128	0
HGLibA_02181	ANO4	85	0
HGLibA_02182	ANO5	51	48
HGLibA_02183	ANO5	54	0
HGLibA_02184	ANO5	48	0
HGLibA_02185	ANO6	108	1
HGLibA_02186	ANO6	107	0
HGLibA_02187	ANO6	15	0
HGLibA_02188	ANO7	8	0
HGLibA_02189	ANO7	144	0
HGLibA_02190	ANO7	50	0
HGLibA_02191	ANO8	42	0
HGLibA_02192	ANO8	44	0
HGLibA_02193	ANO8	77	0
HGLibA_02194	ANO9	59	0
HGLibA_02195	ANO9	45	0
HGLibA_02196	ANO9	137	1
HGLibA_02197	ANP32A	76	0
HGLibA_02198	ANP32A	68	0
HGLibA_02199	ANP32A	55	0
HGLibA_02200	ANP32B	70	22
HGLibA_02201	ANP32B	101	2
HGLibA_02202	ANP32B	86	0
HGLibA_02203	ANP32D	37	0
HGLibA_02204	ANP32D	31	0
HGLibA_02205	ANP32D	57	0
HGLibA_02206	ANP32E	50	0
HGLibA_02207	ANP32E	62	2
HGLibA_02208	ANP32E	36	0
HGLibA_02209	ANPEP	112	1
HGLibA_02210	ANPEP	104	0
HGLibA_02211	ANPEP	51	0
HGLibA_02212	ANTXR1	37	0
HGLibA_02213	ANTXR1	68	0
HGLibA_02214	ANTXR1	21	0
HGLibA_02215	ANTXR2	116	209
HGLibA_02216	ANTXR2	56	0
HGLibA_02217	ANTXR2	103	0
HGLibA_02218	ANXA1	68	0
HGLibA_02219	ANXA1	36	0
HGLibA_02220	ANXA1	16	1
HGLibA_02221	ANXA10	32	0
HGLibA_02222	ANXA10	45	0
HGLibA_02223	ANXA10	94	1
HGLibA_02224	ANXA11	81	0
HGLibA_02225	ANXA11	219	3
HGLibA_02226	ANXA11	141	0
HGLibA_02227	ANXA13	128	1
HGLibA_02228	ANXA13	7	0
HGLibA_02229	ANXA13	31	0
HGLibA_02230	ANXA2	56	0
HGLibA_02231	ANXA2	90	55
HGLibA_02232	ANXA2	102	0
HGLibA_02233	ANXA2R	157	2
HGLibA_02234	ANXA2R	22	0
HGLibA_02235	ANXA2R	155	1
HGLibA_02236	ANXA3	40	0
HGLibA_02237	ANXA3	56	1
HGLibA_02238	ANXA3	80	3
HGLibA_02239	ANXA4	184	0
HGLibA_02240	ANXA4	63	1
HGLibA_02241	ANXA4	230	3
HGLibA_02242	ANXA5	79	1
HGLibA_02243	ANXA5	82	1
HGLibA_02244	ANXA5	117	1
HGLibA_02245	ANXA6	112	4
HGLibA_02246	ANXA6	104	1
HGLibA_02247	ANXA6	189	0
HGLibA_02248	ANXA7	209	0
HGLibA_02249	ANXA7	168	0
HGLibA_02250	ANXA7	38	0
HGLibA_02251	ANXA8	229	2
HGLibA_02252	ANXA8	138	2
HGLibA_02253	ANXA8	287	61
HGLibA_02254	ANXA8L1	40	0
HGLibA_02255	ANXA8L1	164	0
HGLibA_02256	ANXA8L1	73	1
HGLibA_02257	ANXA8L2	34	0
HGLibA_02258	ANXA8L2	12	0
HGLibA_02260	ANXA9	38	0
HGLibA_02261	ANXA9	34	0
HGLibA_02262	ANXA9	110	12
HGLibA_02263	AOAH	45	0
HGLibA_02264	AOAH	117	0
HGLibA_02265	AOAH	37	0
HGLibA_02269	AOC2	104	0
HGLibA_02270	AOC2	60	1
HGLibA_02271	AOC2	45	0
HGLibA_02272	AOC3	115	1
HGLibA_02273	AOC3	129	4
HGLibA_02274	AOC3	12	0
HGLibA_02275	AOX1	96	0
HGLibA_02276	AOX1	86	1
HGLibA_02277	AOX1	36	0
HGLibA_02278	AP1AR	13	1
HGLibA_02279	AP1AR	145	3
HGLibA_02280	AP1B1	74	1
HGLibA_02281	AP1B1	66	0
HGLibA_02282	AP1B1	51	0
HGLibA_02283	AP1G1	139	0
HGLibA_02284	AP1G1	23	0
HGLibA_02285	AP1G1	58	0
HGLibA_02286	AP1G2	50	0
HGLibA_02287	AP1G2	86	0
HGLibA_02288	AP1G2	138	0
HGLibA_02289	AP1M1	81	33
HGLibA_02290	AP1M1	64	44
HGLibA_02291	AP1M1	60	0
HGLibA_02292	AP1M2	71	1
HGLibA_02293	AP1M2	89	1
HGLibA_02294	AP1M2	212	1
HGLibA_02295	AP1S1	67	0
HGLibA_02296	AP1S1	36	0
HGLibA_02297	AP1S1	83	0
HGLibA_02298	AP1S2	13	0
HGLibA_02299	AP1S2	34	0
HGLibA_02300	AP1S2	103	6
HGLibA_02301	AP1S3	86	0
HGLibA_02302	AP1S3	44	0
HGLibA_02303	AP1S3	83	0
HGLibA_02304	AP2A1	228	1
HGLibA_02305	AP2A1	87	0
HGLibA_02306	AP2A1	38	1
HGLibA_02307	AP2A2	71	0
HGLibA_02308	AP2A2	115	1
HGLibA_02309	AP2A2	68	299
HGLibA_02310	AP2B1	50	1
HGLibA_02311	AP2B1	61	0
HGLibA_02312	AP2B1	121	77
HGLibA_02313	AP2M1	58	0
HGLibA_02314	AP2M1	62	0
HGLibA_02315	AP2M1	41	10
HGLibA_02316	AP2S1	143	1
HGLibA_02317	AP2S1	28	1
HGLibA_02318	AP2S1	52	0
HGLibA_02319	AP3B1	90	2
HGLibA_02320	AP3B1	20	0
HGLibA_02321	AP3B1	10	1
HGLibA_02322	AP3B2	55	0
HGLibA_02323	AP3B2	37	0
HGLibA_02324	AP3B2	40	0
HGLibA_02325	AP3D1	60	33
HGLibA_02326	AP3D1	27	0
HGLibA_02327	AP3D1	60	0
HGLibA_02328	AP3M1	97	2
HGLibA_02329	AP3M1	12	0
HGLibA_02330	AP3M1	12	0
HGLibA_02331	AP3M2	125	1
HGLibA_02332	AP3M2	54	0
HGLibA_02333	AP3M2	187	165
HGLibA_02334	AP3S1	194	1
HGLibA_02335	AP3S1	122	0
HGLibA_02336	AP3S1	10	0
HGLibA_02337	AP3S2	266	1
HGLibA_02338	AP3S2	366	2
HGLibA_02339	AP3S2	52	0
HGLibA_02340	AP4B1	165	1
HGLibA_02341	AP4B1	60	0
HGLibA_02342	AP4B1	82	0
HGLibA_02343	AP4E1	49	0
HGLibA_02344	AP4E1	60	0
HGLibA_02345	AP4E1	6	0
HGLibA_02346	AP4M1	81	0
HGLibA_02347	AP4M1	74	1
HGLibA_02348	AP4M1	176	2
HGLibA_02349	AP4S1	51	27
HGLibA_02350	AP4S1	100	174
HGLibA_02351	AP4S1	32	0
HGLibA_02352	AP5B1	28	0
HGLibA_02353	AP5B1	149	1
HGLibA_02354	AP5B1	38	0
HGLibA_02355	AP5M1	38	76
HGLibA_02356	AP5M1	45	0
HGLibA_02357	AP5M1	69	0
HGLibA_02358	AP5S1	199	8
HGLibA_02359	AP5S1	227	0
HGLibA_02360	AP5S1	36	0
HGLibA_02361	AP5Z1	77	0
HGLibA_02362	AP5Z1	214	1
HGLibA_02363	AP5Z1	48	1
HGLibA_02364	APAF1	68	0
HGLibA_02365	APAF1	24	0
HGLibA_02366	APAF1	105	0
HGLibA_02367	APBA1	86	6
HGLibA_02368	APBA1	53	1
HGLibA_02369	APBA1	38	0
HGLibA_02370	APBA2	15	0
HGLibA_02371	APBA2	59	0
HGLibA_02372	APBA2	30	0
HGLibA_02373	APBA3	106	10
HGLibA_02374	APBA3	183	60
HGLibA_02375	APBA3	16	0
HGLibA_02376	APBB1	65	2
HGLibA_02377	APBB1	31	1
HGLibA_02378	APBB1	56	0
HGLibA_02379	APBB1IP	53	0
HGLibA_02380	APBB1IP	18	0
HGLibA_02381	APBB1IP	31	0
HGLibA_02382	APBB2	73	0
HGLibA_02383	APBB2	39	0
HGLibA_02384	APBB2	75	1
HGLibA_02385	APBB3	11	0
HGLibA_02386	APBB3	109	0
HGLibA_02387	APBB3	157	1
HGLibA_02388	APC	84	0
HGLibA_02389	APC	20	0
HGLibA_02390	APC	154	3
HGLibA_02391	APC2	3	0
HGLibA_02392	APC2	19	0
HGLibA_02393	APC2	58	0
HGLibA_02394	APCDD1	28	0
HGLibA_02395	APCDD1	86	0
HGLibA_02396	APCDD1	100	0
HGLibA_02397	APCDD1L	230	0
HGLibA_02398	APCDD1L	68	0
HGLibA_02399	APCDD1L	48	0
HGLibA_02400	APCS	93	0
HGLibA_02401	APCS	3	0
HGLibA_02402	APCS	48	2
HGLibA_02403	APEH	58	2
HGLibA_02404	APEH	27	0
HGLibA_02405	APEH	50	0
HGLibA_02406	APEX1	28	1
HGLibA_02407	APEX1	124	0
HGLibA_02408	APEX1	78	0
HGLibA_02409	APEX2	13	0
HGLibA_02410	APEX2	40	1
HGLibA_02411	APEX2	56	0
HGLibA_02412	APH1A	82	0
HGLibA_02413	APH1A	99	1
HGLibA_02414	APH1A	114	0
HGLibA_02415	APH1B	164	6
HGLibA_02416	APH1B	54	0
HGLibA_02417	APH1B	85	1
HGLibA_02418	API5	66	0
HGLibA_02419	API5	56	0
HGLibA_02420	API5	15	0
HGLibA_02421	APIP	39	0
HGLibA_02422	APIP	104	1
HGLibA_02423	APIP	39	1
HGLibA_02424	APITD1	52	0
HGLibA_02425	APITD1	152	0
HGLibA_02426	APITD1	161	6
HGLibA_02427	APITD1-CORT	50	0
HGLibA_02430	APLF	28	0
HGLibA_02431	APLF	52	0
HGLibA_02432	APLF	100	1
HGLibA_02433	APLN	95	1
HGLibA_02434	APLN	105	0
HGLibA_02435	APLN	292	0
HGLibA_02436	APLNR	15	0
HGLibA_02437	APLNR	18	1
HGLibA_02438	APLNR	66	0
HGLibA_02439	APLP1	117	1
HGLibA_02440	APLP1	72	77
HGLibA_02441	APLP1	82	0
HGLibA_02442	APLP2	30	0
HGLibA_02443	APLP2	99	2
HGLibA_02444	APLP2	54	0
HGLibA_02445	APMAP	218	3
HGLibA_02446	APMAP	138	1
HGLibA_02447	APMAP	103	0
HGLibA_02448	APOA1	67	0
HGLibA_02449	APOA1	52	1
HGLibA_02450	APOA1	51	0
HGLibA_02451	APOA1BP	95	3
HGLibA_02452	APOA1BP	62	1
HGLibA_02453	APOA1BP	33	0
HGLibA_02454	APOA2	222	1
HGLibA_02455	APOA2	96	2
HGLibA_02456	APOA2	121	8
HGLibA_02457	APOA4	172	3
HGLibA_02458	APOA4	90	0
HGLibA_02459	APOA4	153	1
HGLibA_02460	APOA5	102	0
HGLibA_02461	APOA5	103	1
HGLibA_02462	APOA5	195	2
HGLibA_02463	APOB	138	1
HGLibA_02464	APOB	174	0
HGLibA_02465	APOB	65	0
HGLibA_02466	APOBEC1	59	0
HGLibA_02467	APOBEC1	77	2
HGLibA_02468	APOBEC1	20	0
HGLibA_02469	APOBEC2	26	0
HGLibA_02470	APOBEC2	172	1
HGLibA_02471	APOBEC2	167	1
HGLibA_02472	APOBEC3A	120	0
HGLibA_02473	APOBEC3A	96	0
HGLibA_02474	APOBEC3A	102	0
HGLibA_02477	APOBEC3A_B	124	6
HGLibA_02478	APOBEC3B	78	0
HGLibA_02479	APOBEC3B	11	0
HGLibA_02480	APOBEC3B	220	5
HGLibA_02481	APOBEC3C	202	1
HGLibA_02482	APOBEC3C	67	36
HGLibA_02483	APOBEC3C	82	0
HGLibA_02484	APOBEC3D	77	1
HGLibA_02485	APOBEC3D	150	1
HGLibA_02486	APOBEC3D	126	0
HGLibA_02487	APOBEC3F	16	0
HGLibA_02488	APOBEC3F	100	1
HGLibA_02489	APOBEC3F	104	2
HGLibA_02490	APOBEC3G	89	0
HGLibA_02491	APOBEC3G	40	0
HGLibA_02492	APOBEC3G	81	1
HGLibA_02493	APOBEC3H	26	0
HGLibA_02494	APOBEC3H	138	0
HGLibA_02495	APOBEC3H	77	0
HGLibA_02496	APOBEC4	3	0
HGLibA_02497	APOBEC4	71	0
HGLibA_02498	APOBEC4	31	0
HGLibA_02499	APOBR	94	0
HGLibA_02500	APOBR	41	0
HGLibA_02501	APOBR	103	0
HGLibA_02502	APOC1	34	0
HGLibA_02503	APOC1	55	0
HGLibA_02504	APOC1	114	0
HGLibA_02505	APOC2	70	0
HGLibA_02506	APOC2	131	2
HGLibA_02507	APOC2	55	1
HGLibA_02508	APOC3	41	1
HGLibA_02509	APOC3	43	1
HGLibA_02510	APOC3	123	0
HGLibA_02511	APOC4	208	1
HGLibA_02512	APOC4	119	2
HGLibA_02513	APOC4	114	21
HGLibA_02514	APOD	127	0
HGLibA_02515	APOD	50	11
HGLibA_02516	APOD	27	0
HGLibA_02517	APOE	210	0
HGLibA_02518	APOE	24	0
HGLibA_02519	APOE	148	126
HGLibA_02520	APOF	76	2
HGLibA_02521	APOF	124	0
HGLibA_02522	APOF	280	5468
HGLibA_02523	APOH	128	1
HGLibA_02524	APOH	28	1
HGLibA_02525	APOH	51	0
HGLibA_02526	APOL1	2	0
HGLibA_02527	APOL1	125	1
HGLibA_02528	APOL1	199	86
HGLibA_02529	APOL2	142	13
HGLibA_02530	APOL2	43	1
HGLibA_02531	APOL2	130	2
HGLibA_02532	APOL3	99	1
HGLibA_02533	APOL3	169	0
HGLibA_02534	APOL3	105	0
HGLibA_02535	APOL4	143	0
HGLibA_02536	APOL4	17	0
HGLibA_02537	APOL4	267	2
HGLibA_02538	APOL5	26	0
HGLibA_02539	APOL5	53	0
HGLibA_02540	APOL5	99	1
HGLibA_02541	APOL6	62	1
HGLibA_02542	APOL6	82	1
HGLibA_02543	APOL6	68	0
HGLibA_02544	APOLD1	89	1
HGLibA_02545	APOLD1	25	0
HGLibA_02546	APOLD1	9	0
HGLibA_02547	APOM	6	0
HGLibA_02548	APOM	92	13
HGLibA_02549	APOM	202	2
HGLibA_02550	APOO	64	0
HGLibA_02551	APOO	39	0
HGLibA_02552	APOO	47	4
HGLibA_02553	APOOL	125	1
HGLibA_02554	APOOL	87	39
HGLibA_02555	APOOL	42	1
HGLibA_02556	APOPT1	66	1
HGLibA_02557	APOPT1	24	0
HGLibA_02558	APOPT1	134	4
HGLibA_02559	APP	163	0
HGLibA_02560	APP	63	0
HGLibA_02561	APP	116	0
HGLibA_02562	APPBP2	22	0
HGLibA_02563	APPBP2	95	25
HGLibA_02564	APPBP2	45	8
HGLibA_02565	APPL1	44	0
HGLibA_02566	APPL1	17	0
HGLibA_02567	APPL1	6	0
HGLibA_02568	APPL2	52	0
HGLibA_02569	APPL2	53	0
HGLibA_02570	APPL2	103	0
HGLibA_02571	APRT	104	0
HGLibA_02572	APRT	40	0
HGLibA_02573	APRT	58	0
HGLibA_02574	APTX	85	1
HGLibA_02575	APTX	87	0
HGLibA_02576	APTX	42	0
HGLibA_02577	AQP1	107	1
HGLibA_02578	AQP1	171	1
HGLibA_02579	AQP1	68	0
HGLibA_02580	AQP10	89	1
HGLibA_02581	AQP10	139	0
HGLibA_02582	AQP10	26	0
HGLibA_02583	AQP11	102	0
HGLibA_02584	AQP11	49	0
HGLibA_02585	AQP11	40	0
HGLibA_02586	AQP12B	43	0
HGLibA_02587	AQP12B	30	0
HGLibA_02588	AQP12B	153	2
HGLibA_02589	AQP2	103	47
HGLibA_02590	AQP2	106	0
HGLibA_02591	AQP2	70	0
HGLibA_02592	AQP3	72	0
HGLibA_02593	AQP3	79	0
HGLibA_02594	AQP3	61	0
HGLibA_02595	AQP4	203	2
HGLibA_02596	AQP4	49	0
HGLibA_02597	AQP4	100	2
HGLibA_02598	AQP5	51	1
HGLibA_02599	AQP5	71	0
HGLibA_02600	AQP5	31	0
HGLibA_02601	AQP6	63	0
HGLibA_02602	AQP6	141	0
HGLibA_02603	AQP6	38	0
HGLibA_02604	AQP7	25	0
HGLibA_02605	AQP7	129	1
HGLibA_02606	AQP7	227	106
HGLibA_02607	AQP8	183	2
HGLibA_02608	AQP8	205	1
HGLibA_02609	AQP8	91	1
HGLibA_02610	AQP9	84	80
HGLibA_02611	AQP9	61	55
HGLibA_02612	AQP9	73	0
HGLibA_02613	AQPEP	40	0
HGLibA_02614	AQPEP	43	0
HGLibA_02615	AQPEP	174	6
HGLibA_02616	AQR	29	0
HGLibA_02617	AQR	87	0
HGLibA_02618	AR	21	0
HGLibA_02619	AR	71	110
HGLibA_02620	AR	15	0
HGLibA_02621	ARAF	116	0
HGLibA_02622	ARAF	144	2
HGLibA_02623	ARAF	99	1
HGLibA_02624	ARAP1	46	0
HGLibA_02625	ARAP1	104	94
HGLibA_02626	ARAP1	268	0
HGLibA_02627	ARAP2	128	75
HGLibA_02628	ARAP2	69	0
HGLibA_02629	ARAP2	12	1
HGLibA_02630	ARAP3	145	1
HGLibA_02631	ARAP3	70	0
HGLibA_02632	ARAP3	101	0
HGLibA_02633	ARC	108	0
HGLibA_02634	ARC	231	1
HGLibA_02635	ARC	50	0
HGLibA_02636	ARCN1	63	0
HGLibA_02637	ARCN1	24	0
HGLibA_02638	ARCN1	121	0
HGLibA_02639	AREG	18	0
HGLibA_02640	AREG	43	1
HGLibA_02641	AREG	20	0
HGLibA_02642	AREL1	144	2
HGLibA_02643	AREL1	27	0
HGLibA_02644	AREL1	33	0
HGLibA_02645	ARF1	22	0
HGLibA_02646	ARF1	35	0
HGLibA_02647	ARF1	34	0
HGLibA_02648	ARF3	174	8
HGLibA_02649	ARF3	78	1
HGLibA_02650	ARF3	97	0
HGLibA_02651	ARF4	187	0
HGLibA_02652	ARF4	174	533
HGLibA_02653	ARF4	145	0
HGLibA_02654	ARF5	22	0
HGLibA_02655	ARF5	15	0
HGLibA_02656	ARF5	38	0
HGLibA_02657	ARF6	119	15
HGLibA_02658	ARF6	64	0
HGLibA_02659	ARF6	73	0
HGLibA_02660	ARFGAP1	25	2
HGLibA_02661	ARFGAP1	165	1
HGLibA_02662	ARFGAP1	63	0
HGLibA_02663	ARFGAP2	84	0
HGLibA_02664	ARFGAP2	70	0
HGLibA_02665	ARFGAP2	46	1
HGLibA_02666	ARFGAP3	124	2
HGLibA_02667	ARFGAP3	68	0
HGLibA_02668	ARFGAP3	8	0
HGLibA_02669	ARFGEF1	26	0
HGLibA_02670	ARFGEF1	104	0
HGLibA_02671	ARFGEF1	50	0
HGLibA_02672	ARFGEF2	37	0
HGLibA_02673	ARFGEF2	92	1
HGLibA_02674	ARFGEF2	147	0
HGLibA_02675	ARFIP1	170	0
HGLibA_02676	ARFIP1	104	1
HGLibA_02677	ARFIP1	20	0
HGLibA_02678	ARFIP2	16	0
HGLibA_02679	ARFIP2	50	0
HGLibA_02680	ARFIP2	126	0
HGLibA_02681	ARFRP1	49	0
HGLibA_02682	ARFRP1	56	0
HGLibA_02683	ARFRP1	72	1
HGLibA_02684	ARG1	59	2
HGLibA_02685	ARG1	53	0
HGLibA_02686	ARG1	159	0
HGLibA_02687	ARG2	67	0
HGLibA_02688	ARG2	153	1
HGLibA_02689	ARG2	143	84
HGLibA_02690	ARGFX	19	0
HGLibA_02691	ARGFX	90	0
HGLibA_02692	ARGFX	77	1
HGLibA_02693	ARGLU1	25	0
HGLibA_02694	ARGLU1	117	0
HGLibA_02695	ARGLU1	21	0
HGLibA_02696	ARHGAP1	69	0
HGLibA_02697	ARHGAP1	139	0
HGLibA_02698	ARHGAP1	192	1
HGLibA_02699	ARHGAP10	105	0
HGLibA_02700	ARHGAP10	24	0
HGLibA_02701	ARHGAP11A	45	0
HGLibA_02702	ARHGAP11A	223	0
HGLibA_02703	ARHGAP11A	67	0
HGLibA_02704	ARHGAP11B	39	0
HGLibA_02705	ARHGAP11B	42	0
HGLibA_02706	ARHGAP11B	37	0
HGLibA_02707	ARHGAP12	14	0
HGLibA_02708	ARHGAP12	37	1
HGLibA_02709	ARHGAP12	124	2
HGLibA_02710	ARHGAP15	223	1
HGLibA_02711	ARHGAP15	166	1
HGLibA_02712	ARHGAP15	100	0
HGLibA_02713	ARHGAP17	163	0
HGLibA_02714	ARHGAP17	37	0
HGLibA_02715	ARHGAP17	92	403
HGLibA_02716	ARHGAP18	98	0
HGLibA_02717	ARHGAP18	107	1
HGLibA_02718	ARHGAP18	49	1
HGLibA_02719	ARHGAP19	37	1
HGLibA_02720	ARHGAP19	155	9
HGLibA_02721	ARHGAP19	39	0
HGLibA_02722	ARHGAP20	93	0
HGLibA_02723	ARHGAP20	54	1
HGLibA_02724	ARHGAP20	25	0
HGLibA_02725	ARHGAP21	18	0
HGLibA_02726	ARHGAP21	61	0
HGLibA_02727	ARHGAP21	19	1
HGLibA_02728	ARHGAP22	57	0
HGLibA_02729	ARHGAP22	103	2
HGLibA_02730	ARHGAP22	93	1
HGLibA_02731	ARHGAP23	30	0
HGLibA_02732	ARHGAP23	61	0
HGLibA_02733	ARHGAP23	130	1
HGLibA_02734	ARHGAP24	42	1
HGLibA_02735	ARHGAP24	87	1
HGLibA_02736	ARHGAP24	63	0
HGLibA_02737	ARHGAP25	129	70
HGLibA_02738	ARHGAP25	51	14
HGLibA_02739	ARHGAP25	107	2
HGLibA_02740	ARHGAP26	37	0
HGLibA_02741	ARHGAP26	72	1
HGLibA_02742	ARHGAP26	61	1
HGLibA_02743	ARHGAP27	106	1
HGLibA_02744	ARHGAP27	64	1
HGLibA_02745	ARHGAP27	104	1
HGLibA_02746	ARHGAP28	57	0
HGLibA_02747	ARHGAP28	80	0
HGLibA_02748	ARHGAP28	52	0
HGLibA_02749	ARHGAP29	8	0
HGLibA_02750	ARHGAP29	84	0
HGLibA_02751	ARHGAP29	70	0
HGLibA_02752	ARHGAP30	28	0
HGLibA_02753	ARHGAP30	58	1
HGLibA_02754	ARHGAP30	132	0
HGLibA_02755	ARHGAP31	70	0
HGLibA_02756	ARHGAP31	101	1
HGLibA_02757	ARHGAP31	64	1
HGLibA_02758	ARHGAP32	25	0
HGLibA_02759	ARHGAP32	54	0
HGLibA_02760	ARHGAP32	53	1
HGLibA_02761	ARHGAP33	108	1
HGLibA_02762	ARHGAP33	29	0
HGLibA_02763	ARHGAP33	122	0
HGLibA_02764	ARHGAP35	77	0
HGLibA_02765	ARHGAP35	47	6
HGLibA_02766	ARHGAP35	31	0
HGLibA_02767	ARHGAP36	91	0
HGLibA_02768	ARHGAP36	30	0
HGLibA_02769	ARHGAP36	118	0
HGLibA_02770	ARHGAP39	76	0
HGLibA_02771	ARHGAP39	49	0
HGLibA_02772	ARHGAP39	222	2
HGLibA_02773	ARHGAP4	30	0
HGLibA_02774	ARHGAP4	59	0
HGLibA_02775	ARHGAP4	100	0
HGLibA_02776	ARHGAP40	93	1
HGLibA_02777	ARHGAP40	113	2
HGLibA_02778	ARHGAP40	39	0
HGLibA_02779	ARHGAP44	88	0
HGLibA_02780	ARHGAP44	302	209
HGLibA_02781	ARHGAP44	106	0
HGLibA_02782	ARHGAP5	75	0
HGLibA_02783	ARHGAP5	58	15
HGLibA_02784	ARHGAP5	23	0
HGLibA_02785	ARHGAP6	179	0
HGLibA_02786	ARHGAP6	114	1
HGLibA_02787	ARHGAP6	104	0
HGLibA_02788	ARHGAP8	16	0
HGLibA_02789	ARHGAP8	122	2
HGLibA_02790	ARHGAP8	125	3
HGLibA_02791	ARHGAP9	54	0
HGLibA_02792	ARHGAP9	165	0
HGLibA_02793	ARHGAP9	11	0
HGLibA_02794	ARHGDIA	45	0
HGLibA_02795	ARHGDIA	87	1
HGLibA_02796	ARHGDIA	23	0
HGLibA_02797	ARHGDIB	54	0
HGLibA_02798	ARHGDIB	197	1
HGLibA_02799	ARHGDIB	117	0
HGLibA_02800	ARHGDIG	43	0
HGLibA_02801	ARHGDIG	144	0
HGLibA_02802	ARHGDIG	88	1
HGLibA_02803	ARHGEF1	147	2
HGLibA_02804	ARHGEF1	87	0
HGLibA_02805	ARHGEF1	272	1
HGLibA_02806	ARHGEF10	42	1
HGLibA_02807	ARHGEF10	97	0
HGLibA_02808	ARHGEF10	175	272
HGLibA_02809	ARHGEF10L	89	0
HGLibA_02810	ARHGEF10L	96	0
HGLibA_02811	ARHGEF10L	48	2
HGLibA_02812	ARHGEF11	29	1
HGLibA_02813	ARHGEF11	67	0
HGLibA_02814	ARHGEF11	48	0
HGLibA_02815	ARHGEF12	120	0
HGLibA_02816	ARHGEF12	54	0
HGLibA_02817	ARHGEF12	7	0
HGLibA_02818	ARHGEF15	98	29
HGLibA_02819	ARHGEF15	94	0
HGLibA_02820	ARHGEF15	17	0
HGLibA_02821	ARHGEF16	38	0
HGLibA_02822	ARHGEF16	91	30
HGLibA_02823	ARHGEF16	62	0
HGLibA_02824	ARHGEF17	80	0
HGLibA_02825	ARHGEF17	51	0
HGLibA_02826	ARHGEF17	54	1
HGLibA_02827	ARHGEF18	67	0
HGLibA_02828	ARHGEF18	122	0
HGLibA_02829	ARHGEF18	54	0
HGLibA_02830	ARHGEF19	77	0
HGLibA_02831	ARHGEF19	48	0
HGLibA_02832	ARHGEF19	24	2
HGLibA_02833	ARHGEF2	61	0
HGLibA_02834	ARHGEF2	31	0
HGLibA_02835	ARHGEF2	68	0
HGLibA_02836	ARHGEF25	149	0
HGLibA_02837	ARHGEF25	68	0
HGLibA_02838	ARHGEF25	22	0
HGLibA_02839	ARHGEF26	137	1
HGLibA_02840	ARHGEF26	40	0
HGLibA_02841	ARHGEF26	31	0
HGLibA_02842	ARHGEF28	79	0
HGLibA_02843	ARHGEF28	86	0
HGLibA_02844	ARHGEF28	56	0
HGLibA_02845	ARHGEF3	39	0
HGLibA_02846	ARHGEF3	11	0
HGLibA_02847	ARHGEF3	63	1
HGLibA_02848	ARHGEF33	33	0
HGLibA_02849	ARHGEF33	105	3
HGLibA_02850	ARHGEF33	11	0
HGLibA_02851	ARHGEF35	47	0
HGLibA_02852	ARHGEF35	63	0
HGLibA_02853	ARHGEF35	39	0
HGLibA_02854	ARHGEF37	89	2
HGLibA_02855	ARHGEF37	205	2
HGLibA_02856	ARHGEF37	72	0
HGLibA_02857	ARHGEF38	162	1
HGLibA_02858	ARHGEF38	77	1
HGLibA_02859	ARHGEF38	29	0
HGLibA_02860	ARHGEF39	78	0
HGLibA_02861	ARHGEF39	128	0
HGLibA_02862	ARHGEF39	17	0
HGLibA_02863	ARHGEF4	34	1
HGLibA_02864	ARHGEF4	22	0
HGLibA_02865	ARHGEF4	53	0
HGLibA_02866	ARHGEF40	50	0
HGLibA_02867	ARHGEF40	41	0
HGLibA_02868	ARHGEF40	78	0
HGLibA_02869	ARHGEF5	84	0
HGLibA_02870	ARHGEF5	108	0
HGLibA_02871	ARHGEF5	147	3
HGLibA_02872	ARHGEF6	16	0
HGLibA_02873	ARHGEF6	41	1
HGLibA_02874	ARHGEF6	5	0
HGLibA_02875	ARHGEF7	144	1
HGLibA_02876	ARHGEF7	50	0
HGLibA_02877	ARHGEF7	80	0
HGLibA_02878	ARHGEF9	67	0
HGLibA_02879	ARHGEF9	42	0
HGLibA_02880	ARHGEF9	97	0
HGLibA_02881	ARID1A	75	0
HGLibA_02882	ARID1A	116	1
HGLibA_02883	ARID1A	110	0
HGLibA_02884	ARID1B	47	0
HGLibA_02885	ARID1B	51	0
HGLibA_02886	ARID1B	2	0
HGLibA_02887	ARID2	162	2
HGLibA_02888	ARID2	120	0
HGLibA_02889	ARID2	167	1
HGLibA_02890	ARID3A	199	1
HGLibA_02891	ARID3A	37	0
HGLibA_02892	ARID3A	18	0
HGLibA_02893	ARID3B	97	0
HGLibA_02894	ARID3B	24	0
HGLibA_02895	ARID3B	107	140
HGLibA_02896	ARID3C	79	1
HGLibA_02897	ARID3C	72	0
HGLibA_02898	ARID3C	108	193
HGLibA_02899	ARID4A	147	1
HGLibA_02900	ARID4A	4	0
HGLibA_02901	ARID4A	64	3
HGLibA_02902	ARID4B	91	0
HGLibA_02903	ARID4B	54	0
HGLibA_02904	ARID4B	65	20
HGLibA_02905	ARID5A	63	0
HGLibA_02906	ARID5A	170	0
HGLibA_02907	ARID5A	83	2
HGLibA_02908	ARID5B	93	1
HGLibA_02909	ARID5B	120	1
HGLibA_02910	ARID5B	22	0
HGLibA_02911	ARIH1	13	0
HGLibA_02912	ARIH1	35	0
HGLibA_02913	ARIH1	33	1
HGLibA_02914	ARIH2	137	0
HGLibA_02915	ARIH2	89	0
HGLibA_02916	ARIH2	272	2
HGLibA_02917	ARIH2OS	28	1
HGLibA_02918	ARIH2OS	49	0
HGLibA_02919	ARIH2OS	144	0
HGLibA_02920	ARL1	46	0
HGLibA_02921	ARL1	137	0
HGLibA_02922	ARL1	22	0
HGLibA_02923	ARL10	159	1
HGLibA_02924	ARL10	114	1
HGLibA_02925	ARL10	41	1
HGLibA_02926	ARL11	65	0
HGLibA_02927	ARL11	76	1
HGLibA_02928	ARL11	83	2
HGLibA_02929	ARL13A	20	0
HGLibA_02930	ARL13A	59	1
HGLibA_02931	ARL13A	132	8
HGLibA_02932	ARL13B	87	2
HGLibA_02933	ARL13B	6	0
HGLibA_02934	ARL13B	142	102
HGLibA_02935	ARL14	26	0
HGLibA_02936	ARL14	83	0
HGLibA_02937	ARL14	47	0
HGLibA_02938	ARL14EP	92	0
HGLibA_02939	ARL14EP	37	0
HGLibA_02940	ARL14EP	81	1
HGLibA_02941	ARL14EPL	81	2
HGLibA_02942	ARL14EPL	103	2
HGLibA_02943	ARL14EPL	70	8
HGLibA_02944	ARL15	174	1
HGLibA_02945	ARL15	92	1
HGLibA_02946	ARL15	96	0
HGLibA_02947	ARL16	98	2
HGLibA_02948	ARL16	72	0
HGLibA_02949	ARL16	37	0
HGLibA_02950	ARL17A	24	0
HGLibA_02951	ARL17A	56	14
HGLibA_02952	ARL17A	34	1
HGLibA_02955	ARL17B	70	1
HGLibA_02956	ARL2	77	0
HGLibA_02957	ARL2	73	0
HGLibA_02958	ARL2	88	0
HGLibA_02959	ARL2BP	72	16
HGLibA_02960	ARL2BP	46	0
HGLibA_02961	ARL2BP	79	1
HGLibA_02962	ARL3	8	0
HGLibA_02963	ARL3	97	0
HGLibA_02964	ARL3	36	0
HGLibA_02965	ARL4A	34	0
HGLibA_02966	ARL4A	28	1
HGLibA_02967	ARL4A	132	2
HGLibA_02968	ARL4C	138	1
HGLibA_02969	ARL4C	36	1
HGLibA_02970	ARL4C	57	0
HGLibA_02971	ARL4D	47	0
HGLibA_02972	ARL4D	142	0
HGLibA_02973	ARL4D	105	0
HGLibA_02974	ARL5A	26	0
HGLibA_02975	ARL5A	9	0
HGLibA_02976	ARL5A	104	3
HGLibA_02977	ARL5B	26	0
HGLibA_02978	ARL5B	55	2
HGLibA_02979	ARL5B	102	1
HGLibA_02980	ARL5C	101	0
HGLibA_02981	ARL5C	24	0
HGLibA_02982	ARL5C	120	0
HGLibA_02983	ARL6	227	1
HGLibA_02984	ARL6	104	0
HGLibA_02985	ARL6	140	0
HGLibA_02986	ARL6IP1	11	0
HGLibA_02987	ARL6IP1	187	0
HGLibA_02988	ARL6IP1	4	0
HGLibA_02989	ARL6IP5	38	0
HGLibA_02990	ARL6IP5	39	1
HGLibA_02991	ARL6IP5	115	0
HGLibA_02992	ARL6IP6	29	0
HGLibA_02993	ARL6IP6	115	0
HGLibA_02994	ARL6IP6	137	3
HGLibA_02995	ARL8A	124	0
HGLibA_02996	ARL8A	102	1
HGLibA_02997	ARL8A	48	0
HGLibA_02998	ARL8B	59	0
HGLibA_02999	ARL8B	191	1
HGLibA_03000	ARL8B	94	0
HGLibA_03001	ARL9	43	0
HGLibA_03002	ARL9	37	0
HGLibA_03003	ARL9	159	161
HGLibA_03004	ARMC1	87	0
HGLibA_03005	ARMC1	10	0
HGLibA_03006	ARMC1	81	0
HGLibA_03007	ARMC10	84	82
HGLibA_03008	ARMC10	46	0
HGLibA_03009	ARMC10	123	241
HGLibA_03010	ARMC12	72	1
HGLibA_03011	ARMC12	101	0
HGLibA_03012	ARMC12	90	5
HGLibA_03013	ARMC2	28	1
HGLibA_03014	ARMC2	98	1
HGLibA_03015	ARMC2	32	0
HGLibA_03016	ARMC3	11	0
HGLibA_03017	ARMC3	7	2
HGLibA_03018	ARMC3	56	2
HGLibA_03019	ARMC4	76	2
HGLibA_03020	ARMC4	64	0
HGLibA_03021	ARMC4	49	0
HGLibA_03022	ARMC5	148	1
HGLibA_03023	ARMC5	199	7
HGLibA_03024	ARMC5	74	0
HGLibA_03025	ARMC6	226	6
HGLibA_03026	ARMC6	146	0
HGLibA_03027	ARMC6	108	0
HGLibA_03028	ARMC7	97	2
HGLibA_03029	ARMC7	75	0
HGLibA_03030	ARMC7	48	0
HGLibA_03031	ARMC8	113	2
HGLibA_03032	ARMC8	74	1
HGLibA_03033	ARMC8	35	1
HGLibA_03034	ARMC9	32	0
HGLibA_03035	ARMC9	168	0
HGLibA_03036	ARMC9	49	2
HGLibA_03037	ARMCX1	143	1
HGLibA_03038	ARMCX1	121	0
HGLibA_03039	ARMCX1	171	1
HGLibA_03040	ARMCX2	84	1
HGLibA_03041	ARMCX2	113	7
HGLibA_03042	ARMCX2	64	0
HGLibA_03043	ARMCX3	64	0
HGLibA_03044	ARMCX3	75	0
HGLibA_03045	ARMCX3	74	3
HGLibA_03046	ARMCX4	126	0
HGLibA_03047	ARMCX4	113	2
HGLibA_03048	ARMCX4	53	0
HGLibA_03049	ARMCX5	114	1
HGLibA_03050	ARMCX5	52	1
HGLibA_03051	ARMCX5	65	0
HGLibA_03052	ARMCX5-GPRASP2	45	237
HGLibA_03053	ARMCX5-GPRASP2	65	0
HGLibA_03054	ARMCX5-GPRASP2	59	2
HGLibA_03055	ARMCX6	74	1
HGLibA_03056	ARMCX6	60	0
HGLibA_03057	ARMCX6	38	0
HGLibA_03058	ARMS2	41	3
HGLibA_03059	ARMS2	173	2
HGLibA_03060	ARMS2	72	1
HGLibA_03061	ARNT	68	0
HGLibA_03062	ARNT	38	4
HGLibA_03063	ARNT	106	0
HGLibA_03064	ARNT2	42	1
HGLibA_03065	ARNT2	36	0
HGLibA_03066	ARNT2	198	4
HGLibA_03067	ARNTL	84	0
HGLibA_03068	ARNTL	96	1
HGLibA_03069	ARNTL	27	0
HGLibA_03070	ARNTL2	98	0
HGLibA_03071	ARNTL2	98	0
HGLibA_03072	ARNTL2	75	0
HGLibA_03073	ARPC1A	125	2
HGLibA_03074	ARPC1A	70	0
HGLibA_03075	ARPC1A	155	83
HGLibA_03076	ARPC1B	123	20
HGLibA_03077	ARPC1B	13	0
HGLibA_03078	ARPC1B	105	1
HGLibA_03079	ARPC2	48	0
HGLibA_03080	ARPC2	31	1
HGLibA_03081	ARPC2	28	0
HGLibA_03082	ARPC3	54	0
HGLibA_03083	ARPC3	46	0
HGLibA_03084	ARPC3	35	0
HGLibA_03085	ARPC4	42	0
HGLibA_03086	ARPC4	337	9
HGLibA_03087	ARPC4	104	0
HGLibA_03090	ARPC4-TTLL3	159	3
HGLibA_03091	ARPC5	87	0
HGLibA_03092	ARPC5	24	0
HGLibA_03093	ARPC5	102	1
HGLibA_03094	ARPC5L	81	0
HGLibA_03095	ARPC5L	107	1
HGLibA_03096	ARPC5L	138	4
HGLibA_03097	ARPP19	79	0
HGLibA_03098	ARPP19	123	20
HGLibA_03099	ARPP19	18	0
HGLibA_03100	ARPP21	119	1
HGLibA_03101	ARPP21	68	1
HGLibA_03102	ARPP21	41	0
HGLibA_03103	ARR3	31	0
HGLibA_03104	ARR3	50	0
HGLibA_03105	ARR3	104	1
HGLibA_03106	ARRB1	145	0
HGLibA_03107	ARRB1	28	0
HGLibA_03108	ARRB1	53	0
HGLibA_03109	ARRB2	72	0
HGLibA_03110	ARRB2	39	0
HGLibA_03111	ARRB2	77	0
HGLibA_03112	ARRDC1	27	0
HGLibA_03113	ARRDC1	42	212
HGLibA_03114	ARRDC1	8	0
HGLibA_03115	ARRDC2	87	0
HGLibA_03116	ARRDC2	81	1
HGLibA_03117	ARRDC2	41	0
HGLibA_03118	ARRDC3	38	0
HGLibA_03119	ARRDC3	61	0
HGLibA_03120	ARRDC3	191	5
HGLibA_03121	ARRDC4	96	0
HGLibA_03122	ARRDC4	41	0
HGLibA_03123	ARRDC4	68	0
HGLibA_03124	ARRDC5	7	0
HGLibA_03125	ARRDC5	74	0
HGLibA_03126	ARRDC5	89	0
HGLibA_03127	ARSA	69	0
HGLibA_03128	ARSA	40	0
HGLibA_03129	ARSA	111	0
HGLibA_03130	ARSB	135	156
HGLibA_03131	ARSB	224	0
HGLibA_03132	ARSB	190	0
HGLibA_03133	ARSD	2	0
HGLibA_03134	ARSD	88	0
HGLibA_03135	ARSD	63	0
HGLibA_03136	ARSE	127	0
HGLibA_03137	ARSE	93	1
HGLibA_03138	ARSE	81	3
HGLibA_03139	ARSF	44	22
HGLibA_03140	ARSF	36	0
HGLibA_03141	ARSF	57	1
HGLibA_03142	ARSG	63	0
HGLibA_03143	ARSG	162	2
HGLibA_03144	ARSG	26	1
HGLibA_03145	ARSH	122	1
HGLibA_03146	ARSH	137	1
HGLibA_03147	ARSH	14	12
HGLibA_03148	ARSI	83	0
HGLibA_03149	ARSI	56	0
HGLibA_03150	ARSI	125	2
HGLibA_03151	ARSJ	63	1
HGLibA_03152	ARSJ	28	1
HGLibA_03153	ARSJ	29	0
HGLibA_03154	ARSK	26	0
HGLibA_03155	ARSK	39	0
HGLibA_03156	ARSK	97	4
HGLibA_03157	ART1	133	1
HGLibA_03158	ART1	118	0
HGLibA_03159	ART1	22	2
HGLibA_03160	ART3	26	0
HGLibA_03161	ART3	52	0
HGLibA_03162	ART3	70	0
HGLibA_03163	ART4	161	0
HGLibA_03164	ART4	158	6
HGLibA_03165	ART4	66	0
HGLibA_03166	ART5	34	0
HGLibA_03167	ART5	49	0
HGLibA_03168	ART5	17	0
HGLibA_03169	ARTN	47	0
HGLibA_03170	ARTN	67	0
HGLibA_03171	ARTN	51	0
HGLibA_03172	ARV1	82	0
HGLibA_03173	ARV1	106	1
HGLibA_03174	ARV1	52	0
HGLibA_03175	ARVCF	83	1
HGLibA_03176	ARVCF	163	3
HGLibA_03177	ARVCF	32	0
HGLibA_03178	ARX	76	0
HGLibA_03179	ARX	237	1
HGLibA_03180	ARX	21	0
HGLibA_03181	AS3MT	77	0
HGLibA_03182	AS3MT	49	0
HGLibA_03183	AS3MT	38	1
HGLibA_03184	ASAH1	139	0
HGLibA_03185	ASAH1	25	0
HGLibA_03186	ASAH1	53	73
HGLibA_03187	ASAH2	131	13
HGLibA_03188	ASAH2	58	57
HGLibA_03189	ASAH2	73	0
HGLibA_03190	ASAH2B	99	4
HGLibA_03191	ASAH2B	33	0
HGLibA_03192	ASAH2B	89	0
HGLibA_03193	ASAP1	86	1
HGLibA_03194	ASAP1	103	0
HGLibA_03195	ASAP1	39	2
HGLibA_03196	ASAP2	167	0
HGLibA_03197	ASAP2	24	0
HGLibA_03198	ASAP2	67	175
HGLibA_03199	ASAP3	68	0
HGLibA_03200	ASAP3	113	0
HGLibA_03201	ASAP3	22	0
HGLibA_03202	ASB1	282	1
HGLibA_03203	ASB1	298	29
HGLibA_03204	ASB1	91	1
HGLibA_03205	ASB10	98	0
HGLibA_03206	ASB10	29	0
HGLibA_03207	ASB10	142	0
HGLibA_03208	ASB11	99	0
HGLibA_03209	ASB11	99	2
HGLibA_03210	ASB11	130	203
HGLibA_03211	ASB12	92	0
HGLibA_03212	ASB12	53	3
HGLibA_03213	ASB12	17	0
HGLibA_03214	ASB13	65	1
HGLibA_03215	ASB13	44	3
HGLibA_03216	ASB13	105	1
HGLibA_03217	ASB14	109	0
HGLibA_03218	ASB14	136	0
HGLibA_03219	ASB14	56	0
HGLibA_03220	ASB15	243	185
HGLibA_03221	ASB15	261	103
HGLibA_03222	ASB15	90	1
HGLibA_03223	ASB16	159	3
HGLibA_03224	ASB16	185	1
HGLibA_03225	ASB16	27	0
HGLibA_03226	ASB17	59	0
HGLibA_03227	ASB17	56	0
HGLibA_03228	ASB17	79	31
HGLibA_03229	ASB18	70	0
HGLibA_03230	ASB18	41	0
HGLibA_03231	ASB18	88	0
HGLibA_03232	ASB2	58	0
HGLibA_03233	ASB2	26	0
HGLibA_03234	ASB2	16	0
HGLibA_03235	ASB3	251	2
HGLibA_03236	ASB3	221	2
HGLibA_03237	ASB3	16	0
HGLibA_03238	ASB4	46	0
HGLibA_03239	ASB4	154	1
HGLibA_03240	ASB4	115	2
HGLibA_03241	ASB5	131	1
HGLibA_03242	ASB5	82	1
HGLibA_03243	ASB5	153	0
HGLibA_03244	ASB6	43	0
HGLibA_03245	ASB6	97	0
HGLibA_03246	ASB6	50	0
HGLibA_03247	ASB7	31	0
HGLibA_03248	ASB7	88	0
HGLibA_03249	ASB7	92	0
HGLibA_03250	ASB8	120	0
HGLibA_03251	ASB8	13	0
HGLibA_03252	ASB8	31	1
HGLibA_03253	ASB9	38	1
HGLibA_03254	ASB9	55	1
HGLibA_03255	ASB9	34	0
HGLibA_03256	ASCC1	122	1
HGLibA_03257	ASCC1	175	1
HGLibA_03258	ASCC1	45	0
HGLibA_03259	ASCC2	63	1
HGLibA_03260	ASCC2	125	1
HGLibA_03261	ASCC2	157	0
HGLibA_03262	ASCC3	197	0
HGLibA_03263	ASCC3	72	0
HGLibA_03264	ASCC3	55	0
HGLibA_03265	ASCL1	16	1
HGLibA_03266	ASCL1	21	0
HGLibA_03267	ASCL1	70	1
HGLibA_03268	ASCL2	131	0
HGLibA_03269	ASCL2	237	2
HGLibA_03270	ASCL2	135	45
HGLibA_03271	ASCL3	109	0
HGLibA_03272	ASCL3	116	0
HGLibA_03273	ASCL3	185	2640
HGLibA_03274	ASCL4	79	1
HGLibA_03275	ASCL4	117	1
HGLibA_03276	ASCL4	70	0
HGLibA_03277	ASCL5	82	0
HGLibA_03278	ASCL5	68	0
HGLibA_03279	ASCL5	63	0
HGLibA_03280	ASF1A	118	3
HGLibA_03281	ASF1A	91	2
HGLibA_03282	ASF1A	64	0
HGLibA_03283	ASF1B	174	2
HGLibA_03284	ASF1B	29	0
HGLibA_03285	ASF1B	29	2
HGLibA_03286	ASGR1	117	130
HGLibA_03287	ASGR1	13	0
HGLibA_03288	ASGR1	66	0
HGLibA_03289	ASGR2	34	0
HGLibA_03290	ASGR2	162	0
HGLibA_03291	ASGR2	69	0
HGLibA_03292	ASH1L	87	53
HGLibA_03293	ASH1L	123	2
HGLibA_03294	ASH1L	59	1
HGLibA_03295	ASH2L	65	1
HGLibA_03296	ASH2L	98	0
HGLibA_03297	ASH2L	52	0
HGLibA_03298	ASIC1	60	1
HGLibA_03299	ASIC1	92	0
HGLibA_03300	ASIC1	81	0
HGLibA_03301	ASIC2	132	0
HGLibA_03302	ASIC2	19	0
HGLibA_03303	ASIC2	40	1
HGLibA_03304	ASIC3	86	0
HGLibA_03305	ASIC3	111	1
HGLibA_03306	ASIC3	64	0
HGLibA_03307	ASIC4	124	1
HGLibA_03308	ASIC4	185	0
HGLibA_03309	ASIC4	83	0
HGLibA_03310	ASIC5	58	0
HGLibA_03311	ASIC5	78	0
HGLibA_03312	ASIC5	91	1
HGLibA_03313	ASIP	67	3
HGLibA_03314	ASIP	110	2
HGLibA_03315	ASIP	29	0
HGLibA_03316	ASL	171	0
HGLibA_03317	ASL	58	0
HGLibA_03318	ASL	158	388
HGLibA_03319	ASMT_X	391	49
HGLibA_03320	ASMT_X	161	0
HGLibA_03321	ASMT_X	158	1
HGLibA_03325	ASMTL_X	93	0
HGLibA_03326	ASMTL_X	96	0
HGLibA_03327	ASMTL_X	57	0
HGLibA_03331	ASNA1	81	0
HGLibA_03332	ASNA1	81	0
HGLibA_03333	ASNA1	47	0
HGLibA_03334	ASNS	46	0
HGLibA_03335	ASNS	29	0
HGLibA_03336	ASNS	115	211
HGLibA_03337	ASNSD1	133	21
HGLibA_03338	ASNSD1	201	2
HGLibA_03339	ASNSD1	70	0
HGLibA_03340	ASPA	130	9
HGLibA_03341	ASPA	64	0
HGLibA_03342	ASPA	165	0
HGLibA_03343	ASPDH	31	0
HGLibA_03344	ASPDH	19	0
HGLibA_03345	ASPDH	77	0
HGLibA_03346	ASPG	83	0
HGLibA_03347	ASPG	77	1
HGLibA_03348	ASPG	27	0
HGLibA_03349	ASPH	12	0
HGLibA_03350	ASPH	22	0
HGLibA_03351	ASPH	23	0
HGLibA_03352	ASPHD1	234	2
HGLibA_03353	ASPHD1	126	0
HGLibA_03354	ASPHD1	39	0
HGLibA_03355	ASPHD2	185	48
HGLibA_03356	ASPHD2	58	1
HGLibA_03357	ASPHD2	41	7
HGLibA_03358	ASPM	17	1
HGLibA_03359	ASPM	59	0
HGLibA_03360	ASPM	120	0
HGLibA_03361	ASPRV1	77	0
HGLibA_03362	ASPRV1	7	0
HGLibA_03363	ASPRV1	46	11
HGLibA_03364	ASPSCR1	328	0
HGLibA_03365	ASPSCR1	85	0
HGLibA_03366	ASPSCR1	76	0
HGLibA_03367	ASRGL1	84	4
HGLibA_03368	ASRGL1	120	0
HGLibA_03369	ASRGL1	37	3
HGLibA_03370	ASS1	85	39
HGLibA_03371	ASS1	26	0
HGLibA_03372	ASS1	110	1
HGLibA_03373	ASTE1	140	0
HGLibA_03374	ASTE1	78	1
HGLibA_03375	ASTE1	74	1
HGLibA_03376	ASTL	231	2
HGLibA_03377	ASTL	88	0
HGLibA_03378	ASTL	138	1
HGLibA_03379	ASTN1	42	0
HGLibA_03380	ASTN1	106	1
HGLibA_03381	ASTN1	113	1
HGLibA_03382	ASTN2	18	0
HGLibA_03383	ASTN2	17	0
HGLibA_03384	ASTN2	59	1
HGLibA_03385	ASUN	94	0
HGLibA_03386	ASUN	69	0
HGLibA_03387	ASUN	344	200
HGLibA_03388	ASXL1	9	0
HGLibA_03389	ASXL1	172	3
HGLibA_03390	ASXL1	104	9
HGLibA_03391	ASXL2	41	0
HGLibA_03392	ASXL2	42	0
HGLibA_03393	ASXL2	19	2
HGLibA_03394	ASXL3	47	0
HGLibA_03395	ASXL3	99	2
HGLibA_03396	ASXL3	58	0
HGLibA_03397	ASZ1	163	0
HGLibA_03398	ASZ1	54	1
HGLibA_03399	ASZ1	6	0
HGLibA_03400	ATAD1	74	1
HGLibA_03401	ATAD1	58	0
HGLibA_03402	ATAD1	72	1
HGLibA_03403	ATAD2	21	1
HGLibA_03404	ATAD2	2	0
HGLibA_03405	ATAD2	34	2
HGLibA_03406	ATAD2B	131	0
HGLibA_03407	ATAD2B	84	0
HGLibA_03408	ATAD2B	21	0
HGLibA_03409	ATAD3A	34	0
HGLibA_03410	ATAD3A	144	6
HGLibA_03411	ATAD3A	99	1
HGLibA_03412	ATAD3B	98	2
HGLibA_03413	ATAD3B	61	0
HGLibA_03414	ATAD3B	51	0
HGLibA_03415	ATAD3C	12	0
HGLibA_03416	ATAD3C	98	1
HGLibA_03417	ATAD3C	66	1
HGLibA_03418	ATAD5	6	0
HGLibA_03419	ATAD5	20	0
HGLibA_03420	ATAD5	69	0
HGLibA_03421	ATAT1	56	0
HGLibA_03422	ATAT1	16	0
HGLibA_03423	ATAT1	75	1
HGLibA_03424	ATCAY	26	0
HGLibA_03425	ATCAY	75	0
HGLibA_03426	ATCAY	112	2
HGLibA_03427	ATE1	50	0
HGLibA_03428	ATE1	227	2
HGLibA_03429	ATE1	46	0
HGLibA_03430	ATF1	131	0
HGLibA_03431	ATF1	63	0
HGLibA_03432	ATF1	98	0
HGLibA_03433	ATF2	79	1
HGLibA_03434	ATF2	71	0
HGLibA_03435	ATF2	69	1
HGLibA_03436	ATF3	74	0
HGLibA_03437	ATF3	114	1
HGLibA_03438	ATF3	27	0
HGLibA_03439	ATF4	15	1
HGLibA_03440	ATF4	16	1
HGLibA_03441	ATF4	115	0
HGLibA_03442	ATF5	8	0
HGLibA_03443	ATF5	46	1
HGLibA_03444	ATF5	21	0
HGLibA_03445	ATF6	37	0
HGLibA_03446	ATF6	73	2
HGLibA_03447	ATF6	67	61
HGLibA_03448	ATF6B	31	0
HGLibA_03449	ATF6B	98	0
HGLibA_03450	ATF6B	97	8
HGLibA_03451	ATF7	84	3
HGLibA_03452	ATF7	37	73
HGLibA_03453	ATF7	54	0
HGLibA_03454	ATF7IP	166	0
HGLibA_03455	ATF7IP	90	0
HGLibA_03456	ATF7IP	38	0
HGLibA_03457	ATF7IP2	150	0
HGLibA_03458	ATF7IP2	116	1
HGLibA_03459	ATF7IP2	26	0
HGLibA_03460	ATG10	27	1
HGLibA_03461	ATG10	36	0
HGLibA_03462	ATG10	145	11
HGLibA_03463	ATG12	35	0
HGLibA_03464	ATG12	110	1
HGLibA_03465	ATG12	67	0
HGLibA_03466	ATG13	31	0
HGLibA_03467	ATG13	125	2
HGLibA_03468	ATG13	196	0
HGLibA_03469	ATG14	71	0
HGLibA_03470	ATG14	75	2
HGLibA_03471	ATG14	20	0
HGLibA_03472	ATG16L1	36	14
HGLibA_03473	ATG16L1	3	0
HGLibA_03474	ATG16L1	215	1
HGLibA_03475	ATG16L2	183	3
HGLibA_03476	ATG16L2	72	0
HGLibA_03477	ATG16L2	78	0
HGLibA_03478	ATG2A	127	0
HGLibA_03479	ATG2A	43	1
HGLibA_03480	ATG2A	102	1
HGLibA_03481	ATG2B	187	0
HGLibA_03482	ATG2B	111	0
HGLibA_03483	ATG2B	252	2
HGLibA_03484	ATG3	8	0
HGLibA_03485	ATG3	30	264
HGLibA_03486	ATG3	103	2
HGLibA_03487	ATG4A	72	801
HGLibA_03488	ATG4A	64	2
HGLibA_03489	ATG4A	12	0
HGLibA_03490	ATG4B	127	0
HGLibA_03491	ATG4B	86	1
HGLibA_03492	ATG4B	131	2
HGLibA_03493	ATG4C	89	2
HGLibA_03494	ATG4C	88	14
HGLibA_03495	ATG4C	48	0
HGLibA_03496	ATG4D	214	1
HGLibA_03497	ATG4D	28	0
HGLibA_03498	ATG4D	172	1
HGLibA_03499	ATG5	89	54
HGLibA_03500	ATG5	70	1
HGLibA_03501	ATG5	21	0
HGLibA_03502	ATG7	77	0
HGLibA_03503	ATG7	116	0
HGLibA_03504	ATG7	122	0
HGLibA_03505	ATG9A	52	0
HGLibA_03506	ATG9A	69	2
HGLibA_03507	ATG9A	130	1
HGLibA_03508	ATHL1	159	0
HGLibA_03509	ATHL1	74	1
HGLibA_03510	ATHL1	77	0
HGLibA_03511	ATIC	80	1
HGLibA_03512	ATIC	62	0
HGLibA_03513	ATIC	7	0
HGLibA_03514	ATL1	30	1
HGLibA_03515	ATL1	37	0
HGLibA_03516	ATL1	30	0
HGLibA_03517	ATL2	45	1
HGLibA_03518	ATL2	32	0
HGLibA_03519	ATL2	24	0
HGLibA_03520	ATL3	99	0
HGLibA_03521	ATL3	152	0
HGLibA_03522	ATL3	57	0
HGLibA_03523	ATM	131	5
HGLibA_03524	ATM	28	0
HGLibA_03525	ATM	4	0
HGLibA_03526	ATMIN	44	0
HGLibA_03527	ATMIN	81	41
HGLibA_03528	ATMIN	8	0
HGLibA_03529	ATN1	59	0
HGLibA_03530	ATN1	125	4
HGLibA_03531	ATN1	11	0
HGLibA_03532	ATOH1	112	37
HGLibA_03533	ATOH1	39	0
HGLibA_03534	ATOH1	107	15
HGLibA_03535	ATOH7	89	0
HGLibA_03536	ATOH7	32	1
HGLibA_03537	ATOH7	96	0
HGLibA_03538	ATOH8	47	0
HGLibA_03539	ATOH8	59	0
HGLibA_03540	ATOH8	129	1
HGLibA_03541	ATOX1	162	520
HGLibA_03542	ATOX1	24	0
HGLibA_03543	ATOX1	93	1
HGLibA_03544	ATP10A	81	1
HGLibA_03545	ATP10A	183	0
HGLibA_03546	ATP10A	77	0
HGLibA_03547	ATP10B	4	0
HGLibA_03548	ATP10B	171	1
HGLibA_03549	ATP10B	84	0
HGLibA_03550	ATP10D	234	0
HGLibA_03551	ATP10D	89	0
HGLibA_03552	ATP10D	134	0
HGLibA_03553	ATP11A	54	1
HGLibA_03554	ATP11A	32	0
HGLibA_03555	ATP11A	106	0
HGLibA_03556	ATP11B	8	0
HGLibA_03557	ATP11B	63	0
HGLibA_03558	ATP11B	53	1
HGLibA_03559	ATP11C	57	1
HGLibA_03560	ATP11C	86	0
HGLibA_03561	ATP11C	103	0
HGLibA_03562	ATP12A	38	0
HGLibA_03563	ATP12A	25	0
HGLibA_03564	ATP12A	84	0
HGLibA_03565	ATP13A1	36	0
HGLibA_03566	ATP13A1	70	1
HGLibA_03567	ATP13A1	7	0
HGLibA_03568	ATP13A2	81	0
HGLibA_03569	ATP13A2	124	1
HGLibA_03570	ATP13A2	68	1
HGLibA_03571	ATP13A3	85	1
HGLibA_03572	ATP13A3	69	0
HGLibA_03573	ATP13A3	123	0
HGLibA_03574	ATP13A4	311	1
HGLibA_03575	ATP13A4	79	2
HGLibA_03576	ATP13A4	106	2
HGLibA_03577	ATP13A5	94	2
HGLibA_03578	ATP13A5	94	6
HGLibA_03579	ATP13A5	189	1
HGLibA_03580	ATP1A1	124	0
HGLibA_03581	ATP1A1	89	10
HGLibA_03582	ATP1A1	51	0
HGLibA_03583	ATP1A2	169	2
HGLibA_03584	ATP1A2	174	84
HGLibA_03585	ATP1A2	18	0
HGLibA_03586	ATP1A3	48	1
HGLibA_03587	ATP1A3	33	0
HGLibA_03588	ATP1A3	17	0
HGLibA_03589	ATP1A4	58	0
HGLibA_03590	ATP1A4	62	0
HGLibA_03591	ATP1A4	32	0
HGLibA_03592	ATP1B1	204	1
HGLibA_03593	ATP1B1	79	1
HGLibA_03594	ATP1B1	58	0
HGLibA_03595	ATP1B2	45	0
HGLibA_03596	ATP1B2	141	1
HGLibA_03597	ATP1B2	119	16
HGLibA_03598	ATP1B3	71	0
HGLibA_03599	ATP1B3	34	1
HGLibA_03600	ATP1B3	79	1
HGLibA_03601	ATP1B4	24	0
HGLibA_03602	ATP1B4	54	0
HGLibA_03603	ATP1B4	9	0
HGLibA_03604	ATP2A1	48	0
HGLibA_03605	ATP2A1	97	6
HGLibA_03606	ATP2A1	47	16
HGLibA_03607	ATP2A2	65	0
HGLibA_03608	ATP2A2	34	1
HGLibA_03609	ATP2A2	13	0
HGLibA_03610	ATP2A3	157	1
HGLibA_03611	ATP2A3	13	0
HGLibA_03612	ATP2A3	49	0
HGLibA_03613	ATP2B1	99	0
HGLibA_03614	ATP2B1	446	1544
HGLibA_03615	ATP2B1	20	0
HGLibA_03616	ATP2B2	79	0
HGLibA_03617	ATP2B2	178	0
HGLibA_03618	ATP2B2	33	0
HGLibA_03619	ATP2B3	95	0
HGLibA_03620	ATP2B3	64	0
HGLibA_03621	ATP2B3	18	0
HGLibA_03622	ATP2B4	67	0
HGLibA_03623	ATP2B4	68	0
HGLibA_03624	ATP2B4	27	0
HGLibA_03625	ATP2C1	237	191
HGLibA_03626	ATP2C1	22	0
HGLibA_03627	ATP2C1	119	7
HGLibA_03628	ATP2C2	27	0
HGLibA_03629	ATP2C2	64	0
HGLibA_03630	ATP2C2	103	1
HGLibA_03631	ATP4A	222	1
HGLibA_03632	ATP4A	30	0
HGLibA_03633	ATP4A	77	0
HGLibA_03634	ATP4B	147	0
HGLibA_03635	ATP4B	58	2
HGLibA_03636	ATP4B	39	0
HGLibA_03637	ATP5A1	164	1
HGLibA_03638	ATP5A1	44	0
HGLibA_03639	ATP5A1	31	1
HGLibA_03640	ATP5B	56	0
HGLibA_03641	ATP5B	126	2
HGLibA_03642	ATP5B	131	0
HGLibA_03643	ATP5C1	38	0
HGLibA_03644	ATP5C1	72	0
HGLibA_03645	ATP5C1	62	0
HGLibA_03646	ATP5D	214	54
HGLibA_03647	ATP5D	84	2
HGLibA_03648	ATP5D	79	0
HGLibA_03649	ATP5E	68	0
HGLibA_03650	ATP5E	83	0
HGLibA_03651	ATP5F1	65	0
HGLibA_03652	ATP5F1	42	1
HGLibA_03653	ATP5F1	19	0
HGLibA_03654	ATP5G1	261	11
HGLibA_03655	ATP5G1	35	0
HGLibA_03656	ATP5G1	87	24
HGLibA_03657	ATP5G2	65	1
HGLibA_03658	ATP5G2	22	0
HGLibA_03659	ATP5G2	122	1
HGLibA_03660	ATP5G3	38	109
HGLibA_03661	ATP5G3	197	4
HGLibA_03662	ATP5G3	35	0
HGLibA_03663	ATP5H	29	0
HGLibA_03664	ATP5H	14	0
HGLibA_03665	ATP5H	29	0
HGLibA_03666	ATP5I	34	1
HGLibA_03667	ATP5I	20	0
HGLibA_03668	ATP5I	18	0
HGLibA_03669	ATP5J	58	0
HGLibA_03670	ATP5J	30	0
HGLibA_03671	ATP5J	36	0
HGLibA_03672	ATP5J2	78	0
HGLibA_03673	ATP5J2	97	0
HGLibA_03674	ATP5J2	3	0
HGLibA_03675	ATP5J2-PTCD1	204	28
HGLibA_03676	ATP5J2-PTCD1	96	0
HGLibA_03677	ATP5J2-PTCD1	7	0
HGLibA_03678	ATP5L	140	1
HGLibA_03679	ATP5L	23	0
HGLibA_03680	ATP5L	82	0
HGLibA_03681	ATP5L2	18	0
HGLibA_03682	ATP5L2	37	0
HGLibA_03683	ATP5L2	81	0
HGLibA_03684	ATP5O	22	0
HGLibA_03685	ATP5O	7	0
HGLibA_03686	ATP5O	38	0
HGLibA_03687	ATP5S	54	0
HGLibA_03688	ATP5S	126	0
HGLibA_03689	ATP5S	84	1
HGLibA_03690	ATP5SL	156	1
HGLibA_03691	ATP5SL	62	1
HGLibA_03692	ATP5SL	56	0
HGLibA_03693	ATP6AP1	189	2
HGLibA_03694	ATP6AP1	143	5
HGLibA_03695	ATP6AP1	45	0
HGLibA_03696	ATP6AP1L	7	0
HGLibA_03697	ATP6AP1L	94	1
HGLibA_03698	ATP6AP1L	19	0
HGLibA_03699	ATP6AP2	59	0
HGLibA_03700	ATP6AP2	143	0
HGLibA_03701	ATP6AP2	24	0
HGLibA_03702	ATP6V0A1	21	0
HGLibA_03703	ATP6V0A1	40	0
HGLibA_03704	ATP6V0A1	30	0
HGLibA_03705	ATP6V0A2	86	2
HGLibA_03706	ATP6V0A2	77	8
HGLibA_03707	ATP6V0A2	48	0
HGLibA_03708	ATP6V0A4	72	0
HGLibA_03709	ATP6V0A4	8	0
HGLibA_03710	ATP6V0A4	130	1
HGLibA_03711	ATP6V0B	8	0
HGLibA_03712	ATP6V0B	72	0
HGLibA_03713	ATP6V0B	206	2
HGLibA_03714	ATP6V0C	7	0
HGLibA_03715	ATP6V0C	45	1
HGLibA_03716	ATP6V0C	20	0
HGLibA_03717	ATP6V0D1	37	17
HGLibA_03718	ATP6V0D1	43	0
HGLibA_03719	ATP6V0D1	8	0
HGLibA_03720	ATP6V0D2	55	15
HGLibA_03721	ATP6V0D2	96	2
HGLibA_03722	ATP6V0D2	70	34
HGLibA_03723	ATP6V0E1	40	0
HGLibA_03724	ATP6V0E1	84	0
HGLibA_03725	ATP6V0E1	107	17
HGLibA_03726	ATP6V0E2	39	0
HGLibA_03727	ATP6V0E2	67	0
HGLibA_03728	ATP6V0E2	116	0
HGLibA_03729	ATP6V1A	20	0
HGLibA_03730	ATP6V1A	96	0
HGLibA_03731	ATP6V1A	55	0
HGLibA_03732	ATP6V1B1	86	1
HGLibA_03733	ATP6V1B1	41	0
HGLibA_03734	ATP6V1B1	28	0
HGLibA_03735	ATP6V1B2	132	0
HGLibA_03736	ATP6V1B2	13	0
HGLibA_03737	ATP6V1B2	55	0
HGLibA_03738	ATP6V1C1	192	3
HGLibA_03739	ATP6V1C1	193	3
HGLibA_03740	ATP6V1C1	19	0
HGLibA_03741	ATP6V1C2	40	0
HGLibA_03742	ATP6V1C2	86	2
HGLibA_03743	ATP6V1C2	73	0
HGLibA_03744	ATP6V1D	69	0
HGLibA_03745	ATP6V1D	47	0
HGLibA_03746	ATP6V1D	33	8
HGLibA_03747	ATP6V1E1	7	0
HGLibA_03748	ATP6V1E1	53	0
HGLibA_03749	ATP6V1E1	53	10
HGLibA_03750	ATP6V1E2	102	0
HGLibA_03751	ATP6V1E2	134	84
HGLibA_03752	ATP6V1E2	130	0
HGLibA_03753	ATP6V1F	15	0
HGLibA_03754	ATP6V1F	308	2
HGLibA_03755	ATP6V1F	63	0
HGLibA_03756	ATP6V1G1	208	1
HGLibA_03757	ATP6V1G1	62	0
HGLibA_03758	ATP6V1G1	35	0
HGLibA_03759	ATP6V1G2	130	1
HGLibA_03760	ATP6V1G2	57	0
HGLibA_03761	ATP6V1G2	25	0
HGLibA_03762	ATP6V1G3	56	0
HGLibA_03763	ATP6V1G3	44	1
HGLibA_03764	ATP6V1G3	39	0
HGLibA_03765	ATP6V1H	177	3
HGLibA_03766	ATP6V1H	21	0
HGLibA_03767	ATP6V1H	124	2
HGLibA_03768	ATP7A	37	0
HGLibA_03769	ATP7A	40	0
HGLibA_03770	ATP7A	82	0
HGLibA_03771	ATP7B	103	0
HGLibA_03772	ATP7B	18	1
HGLibA_03773	ATP7B	110	2
HGLibA_03774	ATP8A1	134	3
HGLibA_03775	ATP8A1	46	0
HGLibA_03776	ATP8A1	18	22
HGLibA_03777	ATP8A2	35	0
HGLibA_03778	ATP8A2	18	0
HGLibA_03779	ATP8A2	51	0
HGLibA_03780	ATP8B1	7	0
HGLibA_03781	ATP8B1	20	1
HGLibA_03782	ATP8B2	64	0
HGLibA_03783	ATP8B2	31	1
HGLibA_03784	ATP8B2	38	0
HGLibA_03785	ATP8B3	40	0
HGLibA_03786	ATP8B3	14	0
HGLibA_03787	ATP8B3	180	1
HGLibA_03788	ATP8B4	117	0
HGLibA_03789	ATP8B4	155	0
HGLibA_03790	ATP8B4	116	0
HGLibA_03791	ATP9A	51	1
HGLibA_03792	ATP9A	62	0
HGLibA_03793	ATP9A	170	2
HGLibA_03794	ATP9B	126	0
HGLibA_03795	ATP9B	21	0
HGLibA_03796	ATP9B	46	1
HGLibA_03797	ATPAF1	26	1
HGLibA_03798	ATPAF1	6	0
HGLibA_03799	ATPAF1	55	0
HGLibA_03800	ATPAF2	115	2
HGLibA_03801	ATPAF2	57	2
HGLibA_03802	ATPAF2	131	0
HGLibA_03803	ATPBD4	69	0
HGLibA_03804	ATPBD4	252	3
HGLibA_03805	ATPBD4	20	1
HGLibA_03806	ATPIF1	84	0
HGLibA_03807	ATPIF1	65	1
HGLibA_03808	ATPIF1	15	0
HGLibA_03809	ATR	155	1
HGLibA_03810	ATR	43	1
HGLibA_03811	ATR	51	0
HGLibA_03812	ATRAID	175	0
HGLibA_03813	ATRAID	132	1
HGLibA_03814	ATRAID	68	0
HGLibA_03815	ATRIP	32	0
HGLibA_03816	ATRIP	94	0
HGLibA_03817	ATRIP	40	9
HGLibA_03818	ATRN	159	1
HGLibA_03819	ATRN	44	5
HGLibA_03820	ATRN	43	1
HGLibA_03821	ATRNL1	3	0
HGLibA_03822	ATRNL1	88	0
HGLibA_03823	ATRNL1	30	0
HGLibA_03824	ATRX	182	9
HGLibA_03825	ATRX	69	0
HGLibA_03826	ATRX	23	0
HGLibA_03827	ATXN1	70	0
HGLibA_03828	ATXN1	246	2
HGLibA_03829	ATXN1	26	3
HGLibA_03830	ATXN10	73	2
HGLibA_03831	ATXN10	113	0
HGLibA_03832	ATXN10	38	1
HGLibA_03833	ATXN1L	32	0
HGLibA_03834	ATXN1L	97	0
HGLibA_03835	ATXN1L	84	88
HGLibA_03836	ATXN2	50	11
HGLibA_03837	ATXN2	207	1
HGLibA_03838	ATXN2	45	0
HGLibA_03839	ATXN2L	131	0
HGLibA_03840	ATXN2L	89	1
HGLibA_03841	ATXN2L	185	1
HGLibA_03842	ATXN3	10	3
HGLibA_03843	ATXN3	115	0
HGLibA_03844	ATXN3	131	0
HGLibA_03845	ATXN3L	157	66
HGLibA_03846	ATXN3L	59	0
HGLibA_03847	ATXN3L	64	1
HGLibA_03848	ATXN7	32	0
HGLibA_03849	ATXN7	176	1
HGLibA_03850	ATXN7	98	0
HGLibA_03851	ATXN7L1	144	0
HGLibA_03852	ATXN7L1	32	0
HGLibA_03853	ATXN7L1	108	1
HGLibA_03854	ATXN7L2	4	0
HGLibA_03855	ATXN7L2	64	1
HGLibA_03856	ATXN7L2	87	2
HGLibA_03857	ATXN7L3	31	0
HGLibA_03858	ATXN7L3	48	1
HGLibA_03859	ATXN7L3	67	0
HGLibA_03860	ATXN7L3B	88	0
HGLibA_03861	ATXN7L3B	12	0
HGLibA_03862	ATXN7L3B	15	0
HGLibA_03863	AUH	87	80
HGLibA_03864	AUH	37	0
HGLibA_03865	AUH	74	4
HGLibA_03866	AUNIP	16	1
HGLibA_03867	AUNIP	29	1
HGLibA_03868	AUNIP	92	10
HGLibA_03869	AUP1	135	2
HGLibA_03870	AUP1	107	0
HGLibA_03871	AUP1	44	1
HGLibA_03872	AURKA	85	1
HGLibA_03873	AURKA	29	0
HGLibA_03874	AURKA	13	0
HGLibA_03875	AURKAIP1	46	0
HGLibA_03876	AURKAIP1	35	0
HGLibA_03877	AURKAIP1	105	2
HGLibA_03878	AURKB	5	0
HGLibA_03879	AURKB	71	0
HGLibA_03880	AURKB	47	1
HGLibA_03881	AURKC	52	0
HGLibA_03882	AURKC	46	0
HGLibA_03883	AURKC	80	0
HGLibA_03884	AUTS2	124	0
HGLibA_03885	AUTS2	46	1
HGLibA_03886	AUTS2	74	45
HGLibA_03887	AVEN	61	1
HGLibA_03888	AVEN	93	0
HGLibA_03889	AVEN	168	0
HGLibA_03890	AVIL	57	0
HGLibA_03891	AVIL	115	0
HGLibA_03892	AVIL	61	0
HGLibA_03893	AVL9	48	1
HGLibA_03894	AVL9	96	0
HGLibA_03895	AVL9	38	0
HGLibA_03896	AVP	60	0
HGLibA_03897	AVP	52	0
HGLibA_03898	AVP	137	2
HGLibA_03899	AVPI1	7	0
HGLibA_03900	AVPI1	56	0
HGLibA_03901	AVPI1	77	0
HGLibA_03902	AVPR1A	33	1
HGLibA_03903	AVPR1A	52	42
HGLibA_03904	AVPR1A	124	1
HGLibA_03905	AVPR1B	18	0
HGLibA_03906	AVPR1B	28	1
HGLibA_03907	AVPR1B	135	1
HGLibA_03908	AVPR2	15	0
HGLibA_03909	AVPR2	68	0
HGLibA_03910	AVPR2	12	0
HGLibA_03911	AWAT1	58	0
HGLibA_03912	AWAT1	42	0
HGLibA_03913	AWAT1	64	0
HGLibA_03914	AWAT2	64	0
HGLibA_03915	AWAT2	71	0
HGLibA_03916	AWAT2	19	0
HGLibA_03917	AXDND1	64	2
HGLibA_03918	AXDND1	21	0
HGLibA_03919	AXDND1	132	1
HGLibA_03920	AXIN1	27	0
HGLibA_03921	AXIN1	96	2
HGLibA_03922	AXIN1	71	0
HGLibA_03923	AXIN2	147	1
HGLibA_03924	AXIN2	65	0
HGLibA_03925	AXIN2	62	0
HGLibA_03926	AXL	35	0
HGLibA_03927	AXL	61	0
HGLibA_03928	AXL	63	0
HGLibA_03929	AZGP1	138	0
HGLibA_03930	AZGP1	109	0
HGLibA_03931	AZGP1	70	1
HGLibA_03932	AZI1	147	1
HGLibA_03933	AZI1	170	1
HGLibA_03934	AZI1	33	0
HGLibA_03935	AZI2	36	0
HGLibA_03936	AZI2	97	1
HGLibA_03937	AZI2	102	0
HGLibA_03938	AZIN1	56	0
HGLibA_03939	AZIN1	39	0
HGLibA_03940	AZIN1	58	0
HGLibA_03941	AZU1	107	0
HGLibA_03942	AZU1	19	0
HGLibA_03943	AZU1	83	1
HGLibA_03944	B2M	193	0
HGLibA_03945	B2M	18	0
HGLibA_03946	B2M	96	0
HGLibA_03947	B3GALNT1	98	13
HGLibA_03948	B3GALNT1	79	1
HGLibA_03949	B3GALNT1	278	92
HGLibA_03950	B3GALNT2	128	0
HGLibA_03951	B3GALNT2	19	111
HGLibA_03952	B3GALNT2	71	0
HGLibA_03953	B3GALT1	149	2
HGLibA_03954	B3GALT1	85	2
HGLibA_03955	B3GALT1	19	1
HGLibA_03956	B3GALT2	95	0
HGLibA_03957	B3GALT2	174	22
HGLibA_03958	B3GALT2	57	1
HGLibA_03959	B3GALT4	70	309
HGLibA_03960	B3GALT4	38	0
HGLibA_03961	B3GALT4	146	1
HGLibA_03962	B3GALT5	61	1
HGLibA_03963	B3GALT5	155	3
HGLibA_03964	B3GALT5	83	2
HGLibA_03965	B3GALT6	13	0
HGLibA_03966	B3GALT6	158	2
HGLibA_03967	B3GALT6	161	2
HGLibA_03968	B3GALTL	88	0
HGLibA_03969	B3GALTL	42	18
HGLibA_03970	B3GALTL	15	0
HGLibA_03971	B3GAT1	20	0
HGLibA_03972	B3GAT1	118	2
HGLibA_03973	B3GAT1	6	0
HGLibA_03974	B3GAT2	112	1
HGLibA_03975	B3GAT2	28	0
HGLibA_03976	B3GAT2	130	0
HGLibA_03977	B3GAT3	105	1
HGLibA_03978	B3GAT3	106	2
HGLibA_03979	B3GAT3	54	0
HGLibA_03980	B3GNT1	162	27
HGLibA_03981	B3GNT1	15	0
HGLibA_03982	B3GNT1	27	1
HGLibA_03983	B3GNT2	156	0
HGLibA_03984	B3GNT2	118	152
HGLibA_03985	B3GNT2	50	0
HGLibA_03986	B3GNT3	19	0
HGLibA_03987	B3GNT3	66	0
HGLibA_03988	B3GNT3	68	1
HGLibA_03989	B3GNT4	88	1
HGLibA_03990	B3GNT4	175	10
HGLibA_03991	B3GNT4	44	0
HGLibA_03992	B3GNT5	31	0
HGLibA_03993	B3GNT5	41	0
HGLibA_03994	B3GNT5	108	1
HGLibA_03995	B3GNT6	74	0
HGLibA_03996	B3GNT6	122	2
HGLibA_03997	B3GNT6	68	0
HGLibA_03998	B3GNT7	87	0
HGLibA_03999	B3GNT7	28	0
HGLibA_04000	B3GNT7	84	0
HGLibA_04001	B3GNT8	173	0
HGLibA_04002	B3GNT8	30	0
HGLibA_04003	B3GNT8	82	0
HGLibA_04004	B3GNT9	104	0
HGLibA_04005	B3GNT9	14	0
HGLibA_04006	B3GNT9	64	0
HGLibA_04007	B3GNTL1	30	0
HGLibA_04008	B3GNTL1	64	3
HGLibA_04009	B3GNTL1	105	1
HGLibA_04010	B4GALNT1	1	0
HGLibA_04011	B4GALNT1	76	210
HGLibA_04012	B4GALNT1	64	0
HGLibA_04013	B4GALNT2	113	1
HGLibA_04014	B4GALNT2	129	2
HGLibA_04015	B4GALNT2	83	0
HGLibA_04016	B4GALNT3	58	0
HGLibA_04017	B4GALNT3	53	0
HGLibA_04018	B4GALNT3	92	0
HGLibA_04019	B4GALNT4	150	0
HGLibA_04020	B4GALNT4	93	0
HGLibA_04021	B4GALNT4	124	2
HGLibA_04022	B4GALT1	99	1
HGLibA_04023	B4GALT1	130	6
HGLibA_04024	B4GALT1	61	0
HGLibA_04025	B4GALT2	83	0
HGLibA_04026	B4GALT2	72	0
HGLibA_04027	B4GALT2	160	1
HGLibA_04028	B4GALT3	23	0
HGLibA_04029	B4GALT3	3	0
HGLibA_04030	B4GALT3	28	0
HGLibA_04031	B4GALT4	128	1
HGLibA_04032	B4GALT4	122	1
HGLibA_04033	B4GALT4	214	2
HGLibA_04034	B4GALT5	264	1
HGLibA_04035	B4GALT5	7	0
HGLibA_04036	B4GALT5	108	2
HGLibA_04037	B4GALT6	30	0
HGLibA_04038	B4GALT6	58	1
HGLibA_04039	B4GALT6	73	0
HGLibA_04040	B4GALT7	184	1
HGLibA_04041	B4GALT7	54	2
HGLibA_04042	B4GALT7	45	1
HGLibA_04043	B9D1	88	0
HGLibA_04044	B9D1	164	0
HGLibA_04045	B9D1	11	0
HGLibA_04046	B9D2	152	3
HGLibA_04047	B9D2	59	0
HGLibA_04048	B9D2	66	0
HGLibA_04049	BAALC	94	1
HGLibA_04050	BAALC	53	0
HGLibA_04051	BAALC	320	0
HGLibA_04052	BAAT	109	1
HGLibA_04053	BAAT	122	1
HGLibA_04054	BAAT	81	0
HGLibA_04055	BABAM1	109	0
HGLibA_04056	BABAM1	53	29
HGLibA_04057	BABAM1	31	1
HGLibA_04058	BACE1	130	1
HGLibA_04059	BACE1	73	0
HGLibA_04060	BACE1	227	4
HGLibA_04061	BACE2	155	44
HGLibA_04062	BACE2	154	29
HGLibA_04063	BACE2	74	1
HGLibA_04064	BACH1	101	0
HGLibA_04065	BACH1	54	0
HGLibA_04066	BACH1	70	0
HGLibA_04067	BACH2	147	2
HGLibA_04068	BACH2	41	0
HGLibA_04069	BACH2	44	0
HGLibA_04070	BAD	46	0
HGLibA_04071	BAD	95	1
HGLibA_04072	BAD	182	3
HGLibA_04073	BAG1	17	0
HGLibA_04074	BAG1	77	0
HGLibA_04075	BAG1	20	0
HGLibA_04076	BAG2	97	0
HGLibA_04077	BAG2	49	1
HGLibA_04078	BAG2	63	0
HGLibA_04079	BAG3	11	0
HGLibA_04080	BAG3	62	0
HGLibA_04081	BAG3	30	1
HGLibA_04082	BAG4	73	0
HGLibA_04083	BAG4	33	0
HGLibA_04084	BAG4	250	0
HGLibA_04085	BAG5	31	0
HGLibA_04086	BAG5	54	2
HGLibA_04087	BAG5	106	1
HGLibA_04088	BAG6	67	2
HGLibA_04089	BAG6	109	7
HGLibA_04090	BAG6	13	0
HGLibA_04091	BAGE	189	0
HGLibA_04092	BAGE	117	79
HGLibA_04093	BAGE	563	2
HGLibA_04094	BAGE2	29	0
HGLibA_04095	BAGE2	35	0
HGLibA_04096	BAGE2	253	2
HGLibA_04097	BAGE3	453	0
HGLibA_04098	BAGE3	76	0
HGLibA_04106	BAHCC1	76	1
HGLibA_04107	BAHCC1	102	58
HGLibA_04108	BAHCC1	106	1
HGLibA_04109	BAHD1	204	1
HGLibA_04110	BAHD1	43	0
HGLibA_04111	BAHD1	52	0
HGLibA_04112	BAI1	38	0
HGLibA_04113	BAI1	30	0
HGLibA_04114	BAI1	89	0
HGLibA_04115	BAI2	29	2
HGLibA_04116	BAI2	122	0
HGLibA_04117	BAI2	110	0
HGLibA_04118	BAI3	106	1
HGLibA_04119	BAI3	67	0
HGLibA_04120	BAI3	133	0
HGLibA_04121	BAIAP2	20	0
HGLibA_04122	BAIAP2	62	0
HGLibA_04123	BAIAP2	138	0
HGLibA_04124	BAIAP2L1	133	0
HGLibA_04125	BAIAP2L1	62	0
HGLibA_04126	BAIAP2L1	84	0
HGLibA_04127	BAIAP2L2	161	2
HGLibA_04128	BAIAP2L2	91	0
HGLibA_04129	BAIAP2L2	79	12
HGLibA_04130	BAIAP3	73	0
HGLibA_04131	BAIAP3	80	0
HGLibA_04132	BAIAP3	162	0
HGLibA_04133	BAK1	26	0
HGLibA_04134	BAK1	38	0
HGLibA_04135	BAK1	111	1
HGLibA_04136	BAMBI	72	4
HGLibA_04137	BAMBI	155	2
HGLibA_04138	BAMBI	74	0
HGLibA_04139	BANF1	294	3
HGLibA_04140	BANF1	28	0
HGLibA_04141	BANF1	187	1
HGLibA_04142	BANF2	70	1
HGLibA_04143	BANF2	49	9
HGLibA_04144	BANF2	46	0
HGLibA_04145	BANK1	82	0
HGLibA_04146	BANK1	7	0
HGLibA_04147	BANK1	40	1
HGLibA_04148	BANP	72	0
HGLibA_04149	BANP	273	1
HGLibA_04150	BANP	58	0
HGLibA_04151	BAP1	22	0
HGLibA_04152	BAP1	47	0
HGLibA_04153	BAP1	10	0
HGLibA_04154	BARD1	102	0
HGLibA_04155	BARD1	20	0
HGLibA_04156	BARD1	75	1
HGLibA_04157	BARHL1	35	1
HGLibA_04158	BARHL1	30	0
HGLibA_04159	BARHL1	5	0
HGLibA_04160	BARHL2	0	0
HGLibA_04161	BARHL2	42	0
HGLibA_04162	BARHL2	67	1
HGLibA_04163	BARX1	35	0
HGLibA_04164	BARX1	51	0
HGLibA_04165	BARX1	51	6
HGLibA_04166	BARX2	46	0
HGLibA_04167	BARX2	98	0
HGLibA_04168	BARX2	38	0
HGLibA_04169	BASP1	199	31
HGLibA_04170	BASP1	31	0
HGLibA_04171	BASP1	90	0
HGLibA_04172	BATF	122	317
HGLibA_04173	BATF	65	0
HGLibA_04174	BATF	75	0
HGLibA_04175	BATF2	0	0
HGLibA_04176	BATF2	165	0
HGLibA_04177	BATF2	147	1
HGLibA_04178	BATF3	47	0
HGLibA_04179	BATF3	41	1
HGLibA_04180	BATF3	85	2
HGLibA_04181	BAX	92	0
HGLibA_04182	BAX	146	0
HGLibA_04183	BAX	69	1
HGLibA_04184	BAZ1A	97	0
HGLibA_04185	BAZ1A	193	12
HGLibA_04186	BAZ1A	102	0
HGLibA_04187	BAZ1B	178	0
HGLibA_04188	BAZ1B	29	0
HGLibA_04189	BAZ1B	146	2
HGLibA_04190	BAZ2A	48	0
HGLibA_04191	BAZ2A	149	2
HGLibA_04192	BAZ2A	15	29
HGLibA_04193	BAZ2B	59	0
HGLibA_04194	BAZ2B	26	1
HGLibA_04195	BAZ2B	30	0
HGLibA_04196	BBC3	146	1
HGLibA_04197	BBC3	44	0
HGLibA_04198	BBC3	129	3
HGLibA_04199	BBIP1	119	0
HGLibA_04200	BBIP1	66	0
HGLibA_04201	BBIP1	129	6
HGLibA_04202	BBOX1	30	0
HGLibA_04203	BBOX1	60	1
HGLibA_04204	BBOX1	116	1
HGLibA_04205	BBS1	29	0
HGLibA_04206	BBS1	25	1
HGLibA_04207	BBS1	33	0
HGLibA_04208	BBS10	74	1
HGLibA_04209	BBS10	64	0
HGLibA_04210	BBS10	118	1
HGLibA_04211	BBS12	7	0
HGLibA_04212	BBS12	29	0
HGLibA_04213	BBS12	146	0
HGLibA_04214	BBS2	64	0
HGLibA_04215	BBS2	67	0
HGLibA_04216	BBS2	52	0
HGLibA_04217	BBS4	40	0
HGLibA_04218	BBS4	117	9
HGLibA_04219	BBS4	34	1
HGLibA_04220	BBS5	63	0
HGLibA_04221	BBS5	55	1
HGLibA_04222	BBS5	33	0
HGLibA_04223	BBS7	30	0
HGLibA_04224	BBS7	154	1
HGLibA_04225	BBS7	40	0
HGLibA_04226	BBS9	38	0
HGLibA_04227	BBS9	66	0
HGLibA_04228	BBS9	51	0
HGLibA_04229	BBX	37	1
HGLibA_04230	BBX	1	0
HGLibA_04231	BBX	206	1
HGLibA_04232	BCAM	120	0
HGLibA_04233	BCAM	58	0
HGLibA_04234	BCAM	34	46
HGLibA_04235	BCAN	33	0
HGLibA_04236	BCAN	86	4
HGLibA_04237	BCAN	49	3
HGLibA_04238	BCAP29	91	1
HGLibA_04239	BCAP29	34	1
HGLibA_04240	BCAP29	18	0
HGLibA_04241	BCAP31	74	11
HGLibA_04242	BCAP31	89	0
HGLibA_04243	BCAP31	96	1
HGLibA_04244	BCAR1	77	0
HGLibA_04245	BCAR1	12	3
HGLibA_04246	BCAR1	27	0
HGLibA_04247	BCAR3	48	0
HGLibA_04248	BCAR3	53	0
HGLibA_04249	BCAR3	65	23
HGLibA_04250	BCAS1	23	0
HGLibA_04251	BCAS1	72	2
HGLibA_04252	BCAS1	183	81
HGLibA_04253	BCAS2	78	1
HGLibA_04254	BCAS2	41	0
HGLibA_04255	BCAS2	62	0
HGLibA_04256	BCAS3	99	0
HGLibA_04257	BCAS3	120	0
HGLibA_04258	BCAS3	52	0
HGLibA_04259	BCAS4	47	1
HGLibA_04260	BCAS4	57	2
HGLibA_04261	BCAS4	116	0
HGLibA_04262	BCAT1	20	0
HGLibA_04263	BCAT1	79	1
HGLibA_04264	BCAT1	33	1
HGLibA_04265	BCAT2	29	0
HGLibA_04266	BCAT2	74	0
HGLibA_04267	BCAT2	43	0
HGLibA_04268	BCCIP	64	1
HGLibA_04269	BCCIP	241	2
HGLibA_04270	BCCIP	29	0
HGLibA_04271	BCDIN3D	72	0
HGLibA_04272	BCDIN3D	34	0
HGLibA_04273	BCDIN3D	19	0
HGLibA_04274	BCHE	32	0
HGLibA_04275	BCHE	13	0
HGLibA_04276	BCHE	28	0
HGLibA_04277	BCKDHA	135	1
HGLibA_04278	BCKDHA	187	0
HGLibA_04279	BCKDHA	45	0
HGLibA_04280	BCKDHB	48	0
HGLibA_04281	BCKDHB	38	0
HGLibA_04282	BCKDHB	89	1
HGLibA_04283	BCKDK	86	77
HGLibA_04284	BCKDK	120	0
HGLibA_04285	BCKDK	107	0
HGLibA_04286	BCL10	4	0
HGLibA_04287	BCL10	82	0
HGLibA_04288	BCL10	124	1
HGLibA_04289	BCL11A	58	0
HGLibA_04290	BCL11A	33	1
HGLibA_04291	BCL11A	133	1
HGLibA_04292	BCL11B	118	0
HGLibA_04293	BCL11B	52	0
HGLibA_04294	BCL11B	68	0
HGLibA_04295	BCL2	158	104
HGLibA_04296	BCL2	47	0
HGLibA_04297	BCL2	102	0
HGLibA_04298	BCL2A1	116	1
HGLibA_04299	BCL2A1	36	0
HGLibA_04300	BCL2A1	65	0
HGLibA_04301	BCL2L1	19	0
HGLibA_04302	BCL2L1	305	0
HGLibA_04303	BCL2L1	182	3
HGLibA_04304	BCL2L10	151	1
HGLibA_04305	BCL2L10	39	0
HGLibA_04306	BCL2L10	58	0
HGLibA_04307	BCL2L11	48	1
HGLibA_04308	BCL2L11	69	2
HGLibA_04309	BCL2L11	23	0
HGLibA_04310	BCL2L12	148	0
HGLibA_04311	BCL2L12	17	0
HGLibA_04312	BCL2L12	46	1
HGLibA_04313	BCL2L13	100	0
HGLibA_04314	BCL2L13	133	0
HGLibA_04315	BCL2L13	102	169
HGLibA_04316	BCL2L14	31	0
HGLibA_04317	BCL2L14	79	1
HGLibA_04318	BCL2L14	86	2
HGLibA_04319	BCL2L15	92	5
HGLibA_04320	BCL2L15	186	0
HGLibA_04321	BCL2L15	54	0
HGLibA_04322	BCL2L2	106	2
HGLibA_04323	BCL2L2	4	0
HGLibA_04324	BCL2L2	19	0
HGLibA_04325	BCL2L2-PABPN1	73	0
HGLibA_04326	BCL2L2-PABPN1	76	1
HGLibA_04327	BCL2L2-PABPN1	63	0
HGLibA_04328	BCL3	103	0
HGLibA_04329	BCL3	76	0
HGLibA_04330	BCL3	107	1
HGLibA_04331	BCL6	87	1
HGLibA_04332	BCL6	12	0
HGLibA_04333	BCL6	16	1
HGLibA_04334	BCL6B	85	0
HGLibA_04335	BCL6B	107	0
HGLibA_04336	BCL6B	86	0
HGLibA_04337	BCL7A	47	0
HGLibA_04338	BCL7A	59	0
HGLibA_04339	BCL7A	102	1
HGLibA_04340	BCL7B	25	0
HGLibA_04341	BCL7B	57	0
HGLibA_04342	BCL7B	142	0
HGLibA_04343	BCL7C	15	0
HGLibA_04344	BCL7C	12	0
HGLibA_04345	BCL7C	64	1
HGLibA_04346	BCL9	104	0
HGLibA_04347	BCL9	32	1
HGLibA_04348	BCL9	66	71
HGLibA_04349	BCL9L	57	13
HGLibA_04350	BCL9L	72	0
HGLibA_04351	BCL9L	73	1
HGLibA_04352	BCLAF1	116	2
HGLibA_04353	BCLAF1	62	1
HGLibA_04354	BCLAF1	61	1
HGLibA_04355	BCMO1	75	0
HGLibA_04356	BCMO1	139	1
HGLibA_04357	BCMO1	48	0
HGLibA_04358	BCO2	3	0
HGLibA_04359	BCO2	88	10
HGLibA_04360	BCO2	87	0
HGLibA_04361	BCOR	86	1
HGLibA_04362	BCOR	25	0
HGLibA_04363	BCOR	74	0
HGLibA_04364	BCORL1	224	1
HGLibA_04365	BCORL1	8	0
HGLibA_04366	BCORL1	179	35
HGLibA_04367	BCR	29	0
HGLibA_04368	BCR	226	0
HGLibA_04369	BCR	43	1
HGLibA_04370	BCS1L	6	0
HGLibA_04371	BCS1L	81	0
HGLibA_04372	BCS1L	75	0
HGLibA_04373	BDH1	171	3
HGLibA_04374	BDH1	9	0
HGLibA_04375	BDH1	114	0
HGLibA_04376	BDH2	141	3
HGLibA_04377	BDH2	67	2
HGLibA_04378	BDH2	170	0
HGLibA_04379	BDKRB1	24	0
HGLibA_04380	BDKRB1	115	1
HGLibA_04381	BDKRB1	252	0
HGLibA_04382	BDKRB2	21	0
HGLibA_04383	BDKRB2	122	0
HGLibA_04384	BDKRB2	25	0
HGLibA_04385	BDNF	111	2
HGLibA_04386	BDNF	43	0
HGLibA_04387	BDNF	207	0
HGLibA_04388	BDP1	51	0
HGLibA_04389	BDP1	108	0
HGLibA_04390	BDP1	33	0
HGLibA_04391	BEAN1	354	7
HGLibA_04392	BEAN1	30	0
HGLibA_04393	BEAN1	161	212
HGLibA_04394	BECN1	47	0
HGLibA_04395	BECN1	94	0
HGLibA_04396	BECN1	229	1
HGLibA_04397	BEGAIN	204	1
HGLibA_04398	BEGAIN	61	0
HGLibA_04399	BEGAIN	81	1
HGLibA_04400	BEND2	259	3
HGLibA_04401	BEND2	110	0
HGLibA_04402	BEND2	55	0
HGLibA_04403	BEND3	74	0
HGLibA_04404	BEND3	136	0
HGLibA_04405	BEND3	28	0
HGLibA_04406	BEND4	84	1
HGLibA_04407	BEND4	62	0
HGLibA_04408	BEND4	44	0
HGLibA_04409	BEND5	79	2
HGLibA_04410	BEND5	11	0
HGLibA_04411	BEND5	138	22
HGLibA_04412	BEND6	85	1
HGLibA_04413	BEND6	91	0
HGLibA_04414	BEND6	65	0
HGLibA_04415	BEND7	116	10
HGLibA_04416	BEND7	158	0
HGLibA_04417	BEND7	67	0
HGLibA_04418	BEST1	115	20
HGLibA_04419	BEST1	134	1
HGLibA_04420	BEST1	30	0
HGLibA_04421	BEST2	125	4
HGLibA_04422	BEST2	69	0
HGLibA_04423	BEST2	11	0
HGLibA_04424	BEST3	32	0
HGLibA_04425	BEST3	24	0
HGLibA_04426	BEST3	108	1
HGLibA_04427	BEST4	318	1
HGLibA_04428	BEST4	10	0
HGLibA_04429	BEST4	72	0
HGLibA_04430	BET1	75	0
HGLibA_04431	BET1	72	0
HGLibA_04432	BET1	254	1
HGLibA_04433	BET1L	46	1
HGLibA_04434	BET1L	68	9
HGLibA_04435	BET1L	67	0
HGLibA_04436	BET3L	237	0
HGLibA_04437	BET3L	103	4
HGLibA_04438	BET3L	66	0
HGLibA_04439	BEX1	50	0
HGLibA_04440	BEX1	110	3
HGLibA_04441	BEX1	113	84
HGLibA_04442	BEX2	78	0
HGLibA_04443	BEX2	51	0
HGLibA_04444	BEX2	113	209
HGLibA_04445	BEX4	91	0
HGLibA_04446	BEX4	81	0
HGLibA_04447	BEX4	121	2
HGLibA_04448	BEX5	57	0
HGLibA_04449	BEX5	7	0
HGLibA_04450	BEX5	64	0
HGLibA_04451	BFAR	79	1
HGLibA_04452	BFAR	52	0
HGLibA_04453	BFAR	58	0
HGLibA_04454	BFSP1	25	0
HGLibA_04455	BFSP1	52	0
HGLibA_04456	BFSP1	197	2
HGLibA_04457	BFSP2	120	0
HGLibA_04458	BFSP2	124	1
HGLibA_04459	BFSP2	145	0
HGLibA_04460	BGLAP	31	0
HGLibA_04461	BGLAP	45	2
HGLibA_04462	BGLAP	251	32
HGLibA_04463	BGN	187	10
HGLibA_04464	BGN	71	2
HGLibA_04465	BGN	48	0
HGLibA_04466	BHLHA15	41	0
HGLibA_04467	BHLHA15	154	2
HGLibA_04468	BHLHA15	105	0
HGLibA_04469	BHLHA9	58	0
HGLibA_04470	BHLHA9	133	0
HGLibA_04471	BHLHA9	109	2
HGLibA_04472	BHLHB9	91	2
HGLibA_04473	BHLHB9	46	0
HGLibA_04474	BHLHB9	50	1
HGLibA_04475	BHLHE22	95	1
HGLibA_04476	BHLHE22	49	1
HGLibA_04477	BHLHE22	108	0
HGLibA_04478	BHLHE40	163	20
HGLibA_04479	BHLHE40	76	0
HGLibA_04480	BHLHE40	130	0
HGLibA_04481	BHLHE41	23	0
HGLibA_04482	BHLHE41	38	0
HGLibA_04483	BHLHE41	32	0
HGLibA_04484	BHMT	16	0
HGLibA_04485	BHMT	38	0
HGLibA_04486	BHMT	123	7
HGLibA_04487	BHMT2	19	0
HGLibA_04488	BHMT2	150	2
HGLibA_04489	BHMT2	209	12
HGLibA_04490	BICC1	87	0
HGLibA_04491	BICC1	38	2
HGLibA_04492	BICC1	50	1
HGLibA_04493	BICD1	13	0
HGLibA_04494	BICD1	80	1
HGLibA_04495	BICD1	75	0
HGLibA_04496	BICD2	71	1
HGLibA_04497	BICD2	156	1
HGLibA_04498	BICD2	126	1
HGLibA_04499	BID	87	0
HGLibA_04500	BID	149	0
HGLibA_04501	BID	173	2
HGLibA_04502	BIK	12	0
HGLibA_04503	BIK	26	0
HGLibA_04504	BIK	4	0
HGLibA_04505	BIN1	82	1
HGLibA_04506	BIN1	173	3
HGLibA_04507	BIN1	110	0
HGLibA_04508	BIN2	180	2
HGLibA_04509	BIN2	58	1
HGLibA_04510	BIN2	11	0
HGLibA_04511	BIN3	82	0
HGLibA_04512	BIN3	78	6
HGLibA_04513	BIN3	44	0
HGLibA_04514	BIRC2	14	0
HGLibA_04515	BIRC2	106	110
HGLibA_04516	BIRC2	38	0
HGLibA_04517	BIRC3	44	0
HGLibA_04518	BIRC3	61	0
HGLibA_04519	BIRC3	142	0
HGLibA_04520	BIRC5	84	1
HGLibA_04521	BIRC5	82	1
HGLibA_04522	BIRC5	17	0
HGLibA_04523	BIRC6	208	4
HGLibA_04524	BIRC6	109	3
HGLibA_04525	BIRC6	89	42
HGLibA_04526	BIRC7	45	0
HGLibA_04527	BIRC7	28	0
HGLibA_04528	BIRC7	72	1
HGLibA_04529	BIRC8	81	0
HGLibA_04530	BIRC8	9	0
HGLibA_04531	BIRC8	30	0
HGLibA_04532	BIVM	79	2
HGLibA_04533	BIVM	132	2
HGLibA_04534	BIVM	295	136
HGLibA_04537	BIVM-ERCC5	19	0
HGLibA_04538	BLCAP	102	0
HGLibA_04539	BLCAP	47	0
HGLibA_04540	BLCAP	446	9
HGLibA_04541	BLID	116	1
HGLibA_04542	BLID	85	0
HGLibA_04543	BLID	92	0
HGLibA_04544	BLK	144	3
HGLibA_04545	BLK	78	2
HGLibA_04546	BLK	20	0
HGLibA_04547	BLM	171	0
HGLibA_04548	BLM	59	0
HGLibA_04549	BLM	44	0
HGLibA_04550	BLMH	150	59
HGLibA_04551	BLMH	136	1
HGLibA_04552	BLMH	55	0
HGLibA_04553	BLNK	118	1
HGLibA_04554	BLNK	12	0
HGLibA_04555	BLNK	111	2
HGLibA_04556	BLOC1S1	39	0
HGLibA_04557	BLOC1S1	83	0
HGLibA_04558	BLOC1S1	31	0
HGLibA_04559	BLOC1S2	86	0
HGLibA_04560	BLOC1S2	99	1
HGLibA_04561	BLOC1S2	41	0
HGLibA_04562	BLOC1S3	173	1
HGLibA_04563	BLOC1S3	75	0
HGLibA_04564	BLOC1S3	88	2
HGLibA_04565	BLOC1S4	14	0
HGLibA_04566	BLOC1S4	102	0
HGLibA_04567	BLOC1S4	95	1
HGLibA_04568	BLOC1S5	109	0
HGLibA_04569	BLOC1S5	174	0
HGLibA_04570	BLOC1S5	75	0
HGLibA_04571	BLOC1S6	260	1
HGLibA_04572	BLOC1S6	82	1
HGLibA_04573	BLOC1S6	56	0
HGLibA_04574	BLVRA	153	1
HGLibA_04575	BLVRA	142	0
HGLibA_04576	BLVRA	56	0
HGLibA_04577	BLVRB	104	0
HGLibA_04578	BLVRB	50	1
HGLibA_04579	BLVRB	49	7
HGLibA_04580	BLZF1	67	0
HGLibA_04581	BLZF1	163	0
HGLibA_04582	BLZF1	81	2
HGLibA_04583	BMF	52	1
HGLibA_04584	BMF	210	1
HGLibA_04585	BMF	104	0
HGLibA_04586	BMI1	80	0
HGLibA_04587	BMI1	71	14
HGLibA_04588	BMI1	53	0
HGLibA_04589	BMP1	137	1
HGLibA_04590	BMP1	151	0
HGLibA_04591	BMP1	100	0
HGLibA_04592	BMP10	37	0
HGLibA_04593	BMP10	64	0
HGLibA_04594	BMP10	166	2
HGLibA_04595	BMP15	103	0
HGLibA_04596	BMP15	159	2
HGLibA_04597	BMP15	118	0
HGLibA_04598	BMP2	42	0
HGLibA_04599	BMP2	105	0
HGLibA_04600	BMP2	274	103
HGLibA_04601	BMP2K	110	0
HGLibA_04602	BMP2K	120	1
HGLibA_04603	BMP2K	116	473
HGLibA_04604	BMP3	103	1
HGLibA_04605	BMP3	165	3
HGLibA_04606	BMP3	60	0
HGLibA_04607	BMP4	31	1
HGLibA_04608	BMP4	54	1
HGLibA_04609	BMP4	95	0
HGLibA_04610	BMP5	271	25
HGLibA_04611	BMP5	49	0
HGLibA_04612	BMP5	35	0
HGLibA_04613	BMP6	37	1
HGLibA_04614	BMP6	54	1
HGLibA_04615	BMP6	29	1
HGLibA_04616	BMP7	333	63
HGLibA_04617	BMP7	53	0
HGLibA_04618	BMP7	80	1
HGLibA_04619	BMP8A	122	5
HGLibA_04620	BMP8A	107	1
HGLibA_04621	BMP8A	248	178
HGLibA_04622	BMP8B	131	1
HGLibA_04623	BMP8B	69	0
HGLibA_04624	BMP8B	198	2
HGLibA_04625	BMPER	127	42
HGLibA_04626	BMPER	75	0
HGLibA_04627	BMPER	164	1
HGLibA_04628	BMPR1A	39	0
HGLibA_04629	BMPR1A	153	0
HGLibA_04630	BMPR1A	201	0
HGLibA_04631	BMPR1B	109	0
HGLibA_04632	BMPR1B	144	1
HGLibA_04633	BMPR1B	22	0
HGLibA_04634	BMPR2	44	1
HGLibA_04635	BMPR2	122	0
HGLibA_04636	BMPR2	43	0
HGLibA_04637	BMS1	27	0
HGLibA_04638	BMS1	59	0
HGLibA_04639	BMS1	167	0
HGLibA_04640	BMX	49	0
HGLibA_04641	BMX	154	0
HGLibA_04642	BMX	76	0
HGLibA_04643	BNC1	98	0
HGLibA_04644	BNC1	58	0
HGLibA_04645	BNC1	105	0
HGLibA_04646	BNC2	57	0
HGLibA_04647	BNC2	56	0
HGLibA_04648	BNC2	347	1
HGLibA_04649	BNIP1	310	0
HGLibA_04650	BNIP1	210	1
HGLibA_04651	BNIP1	72	0
HGLibA_04652	BNIP2	100	0
HGLibA_04653	BNIP2	136	1
HGLibA_04654	BNIP2	168	1
HGLibA_04655	BNIP3	51	0
HGLibA_04656	BNIP3	23	0
HGLibA_04657	BNIP3	80	0
HGLibA_04658	BNIP3L	77	1
HGLibA_04659	BNIP3L	31	0
HGLibA_04660	BNIP3L	26	0
HGLibA_04661	BNIPL	84	0
HGLibA_04662	BNIPL	34	0
HGLibA_04663	BNIPL	88	1
HGLibA_04664	BOC	36	0
HGLibA_04665	BOC	133	0
HGLibA_04666	BOC	57	0
HGLibA_04667	BOD1	94	1
HGLibA_04668	BOD1	9	0
HGLibA_04669	BOD1	58	0
HGLibA_04670	BOD1L1	84	0
HGLibA_04671	BOD1L1	16	94
HGLibA_04672	BOD1L1	124	1
HGLibA_04673	BOD1L2	43	0
HGLibA_04674	BOD1L2	93	0
HGLibA_04675	BOD1L2	59	0
HGLibA_04676	BOK	88	0
HGLibA_04677	BOK	66	1
HGLibA_04678	BOK	35	0
HGLibA_04679	BOLA1	4	0
HGLibA_04680	BOLA1	159	0
HGLibA_04681	BOLA1	48	0
HGLibA_04682	BOLA2	82	0
HGLibA_04683	BOLA2	349	3
HGLibA_04684	BOLA2	272	4
HGLibA_04688	BOLA3	80	0
HGLibA_04689	BOLA3	67	0
HGLibA_04690	BOLA3	207	684
HGLibA_04691	BOLL	10	0
HGLibA_04692	BOLL	35	0
HGLibA_04693	BOLL	24	6
HGLibA_04694	BOP1	11	0
HGLibA_04695	BOP1	26	1
HGLibA_04696	BOP1	71	98
HGLibA_04697	BORA	63	0
HGLibA_04698	BORA	182	0
HGLibA_04699	BORA	14	0
HGLibA_04700	BPGM	137	32
HGLibA_04701	BPGM	65	1
HGLibA_04702	BPGM	79	1
HGLibA_04703	BPHL	80	0
HGLibA_04704	BPHL	191	447
HGLibA_04705	BPHL	83	2
HGLibA_04706	BPI	62	1
HGLibA_04707	BPI	84	1
HGLibA_04708	BPI	79	0
HGLibA_04709	BPIFA1	111	0
HGLibA_04710	BPIFA1	145	9
HGLibA_04711	BPIFA1	159	3
HGLibA_04712	BPIFA2	4	0
HGLibA_04713	BPIFA2	136	2
HGLibA_04714	BPIFA2	46	0
HGLibA_04715	BPIFA3	59	1
HGLibA_04716	BPIFA3	52	0
HGLibA_04717	BPIFA3	145	0
HGLibA_04718	BPIFB1	53	1
HGLibA_04719	BPIFB1	43	4
HGLibA_04720	BPIFB1	68	34
HGLibA_04721	BPIFB2	114	0
HGLibA_04722	BPIFB2	44	0
HGLibA_04723	BPIFB2	73	0
HGLibA_04724	BPIFB3	210	1
HGLibA_04725	BPIFB3	93	1
HGLibA_04726	BPIFB3	36	0
HGLibA_04727	BPIFB4	28	0
HGLibA_04728	BPIFB4	83	1
HGLibA_04729	BPIFB4	113	115
HGLibA_04730	BPIFB6	42	2
HGLibA_04731	BPIFB6	60	0
HGLibA_04732	BPIFB6	30	0
HGLibA_04733	BPIFC	57	0
HGLibA_04734	BPIFC	72	0
HGLibA_04735	BPIFC	23	0
HGLibA_04736	BPNT1	16	0
HGLibA_04737	BPNT1	79	1
HGLibA_04738	BPNT1	66	0
HGLibA_04739	BPTF	17	0
HGLibA_04740	BPTF	57	2
HGLibA_04741	BPTF	16	8
HGLibA_04742	BPY2	152	2
HGLibA_04743	BPY2	153	16
HGLibA_04744	BPY2	271	2
HGLibA_04750	BPY2C	228	8
HGLibA_04751	BRAF	80	2
HGLibA_04752	BRAF	16	1
HGLibA_04753	BRAF	194	0
HGLibA_04754	BRAP	132	0
HGLibA_04755	BRAP	20	0
HGLibA_04756	BRAP	86	0
HGLibA_04757	BRAT1	43	1
HGLibA_04758	BRAT1	33	0
HGLibA_04759	BRAT1	29	0
HGLibA_04760	BRCA1	19	0
HGLibA_04761	BRCA1	239	0
HGLibA_04762	BRCA1	140	3
HGLibA_04763	BRCA2	22	0
HGLibA_04764	BRCA2	78	0
HGLibA_04765	BRCA2	197	2
HGLibA_04766	BRCC3	133	18
HGLibA_04767	BRCC3	42	0
HGLibA_04768	BRCC3	16	0
HGLibA_04769	BRD1	60	0
HGLibA_04770	BRD1	17	0
HGLibA_04771	BRD1	48	0
HGLibA_04772	BRD2	24	0
HGLibA_04773	BRD2	41	0
HGLibA_04774	BRD2	184	1
HGLibA_04775	BRD3	246	1
HGLibA_04776	BRD3	8	0
HGLibA_04777	BRD3	105	0
HGLibA_04778	BRD4	44	0
HGLibA_04779	BRD4	275	225
HGLibA_04780	BRD4	4	0
HGLibA_04781	BRD7	64	6
HGLibA_04782	BRD7	129	0
HGLibA_04783	BRD7	18	0
HGLibA_04784	BRD8	49	0
HGLibA_04785	BRD8	100	0
HGLibA_04786	BRD8	83	0
HGLibA_04787	BRD9	24	0
HGLibA_04788	BRD9	138	0
HGLibA_04789	BRD9	120	0
HGLibA_04790	BRDT	95	1
HGLibA_04791	BRDT	208	44
HGLibA_04792	BRDT	103	8
HGLibA_04793	BRE	57	1
HGLibA_04794	BRE	50	0
HGLibA_04795	BRE	324	2
HGLibA_04796	BRF1	81	0
HGLibA_04797	BRF1	20	0
HGLibA_04798	BRF1	13	0
HGLibA_04799	BRF2	33	0
HGLibA_04800	BRF2	40	0
HGLibA_04801	BRF2	34	0
HGLibA_04802	BRI3	32	0
HGLibA_04803	BRI3	1	0
HGLibA_04804	BRI3	15	0
HGLibA_04805	BRI3BP	74	0
HGLibA_04806	BRI3BP	44	0
HGLibA_04807	BRI3BP	192	1
HGLibA_04808	BRICD5	153	1
HGLibA_04809	BRICD5	190	0
HGLibA_04810	BRICD5	63	0
HGLibA_04811	BRINP1	54	0
HGLibA_04812	BRINP1	122	0
HGLibA_04813	BRINP1	101	1
HGLibA_04814	BRINP2	18	0
HGLibA_04815	BRINP2	104	1
HGLibA_04816	BRINP2	57	0
HGLibA_04817	BRINP3	131	0
HGLibA_04818	BRINP3	119	2
HGLibA_04819	BRINP3	96	1
HGLibA_04820	BRIP1	260	715
HGLibA_04821	BRIP1	158	0
HGLibA_04822	BRIP1	47	0
HGLibA_04823	BRIX1	102	768
HGLibA_04824	BRIX1	20	0
HGLibA_04825	BRIX1	92	0
HGLibA_04826	BRK1	80	0
HGLibA_04827	BRK1	37	0
HGLibA_04828	BRK1	123	2
HGLibA_04829	BRMS1	36	0
HGLibA_04830	BRMS1	97	1
HGLibA_04831	BRMS1	50	1
HGLibA_04832	BRMS1L	102	5
HGLibA_04833	BRMS1L	44	1
HGLibA_04834	BRMS1L	38	0
HGLibA_04835	BROX	43	0
HGLibA_04836	BROX	162	2
HGLibA_04837	BROX	367	3
HGLibA_04838	BRPF1	38	0
HGLibA_04839	BRPF1	55	1
HGLibA_04840	BRPF1	21	0
HGLibA_04841	BRPF3	215	0
HGLibA_04842	BRPF3	21	13
HGLibA_04843	BRPF3	8	0
HGLibA_04844	BRS3	240	52
HGLibA_04845	BRS3	62	0
HGLibA_04846	BRS3	64	1
HGLibA_04847	BRSK1	68	0
HGLibA_04848	BRSK1	108	1
HGLibA_04849	BRSK1	73	0
HGLibA_04850	BRSK2	131	0
HGLibA_04851	BRSK2	138	1
HGLibA_04852	BRSK2	115	0
HGLibA_04853	BRWD1	65	0
HGLibA_04854	BRWD1	111	1
HGLibA_04855	BRWD1	39	2
HGLibA_04856	BRWD3	82	0
HGLibA_04857	BRWD3	85	1
HGLibA_04858	BRWD3	95	0
HGLibA_04859	BSCL2	123	2
HGLibA_04860	BSCL2	191	19
HGLibA_04861	BSCL2	67	0
HGLibA_04862	BSDC1	143	1
HGLibA_04863	BSDC1	31	0
HGLibA_04864	BSDC1	42	0
HGLibA_04865	BSG	165	1
HGLibA_04866	BSG	139	1
HGLibA_04867	BSG	61	0
HGLibA_04868	BSN	73	0
HGLibA_04869	BSN	115	0
HGLibA_04870	BSN	43	0
HGLibA_04871	BSND	27	0
HGLibA_04872	BSND	99	0
HGLibA_04873	BSND	12	0
HGLibA_04874	BSPH1	64	0
HGLibA_04875	BSPH1	97	0
HGLibA_04876	BSPH1	93	1
HGLibA_04877	BSPRY	136	0
HGLibA_04878	BSPRY	137	1
HGLibA_04879	BSPRY	65	0
HGLibA_04880	BST1	45	0
HGLibA_04881	BST1	399	2
HGLibA_04882	BST1	43	0
HGLibA_04883	BST2	63	4
HGLibA_04884	BST2	47	0
HGLibA_04885	BST2	55	0
HGLibA_04886	BSX	36	0
HGLibA_04887	BSX	107	0
HGLibA_04888	BSX	88	33
HGLibA_04889	BTAF1	23	0
HGLibA_04890	BTAF1	95	0
HGLibA_04891	BTAF1	56	2
HGLibA_04892	BTBD1	74	0
HGLibA_04893	BTBD1	81	0
HGLibA_04894	BTBD1	38	0
HGLibA_04895	BTBD10	114	1
HGLibA_04896	BTBD10	173	1
HGLibA_04897	BTBD10	201	0
HGLibA_04898	BTBD11	191	10
HGLibA_04899	BTBD11	43	175
HGLibA_04900	BTBD11	15	0
HGLibA_04901	BTBD16	81	0
HGLibA_04902	BTBD16	18	0
HGLibA_04903	BTBD16	41	0
HGLibA_04904	BTBD17	69	0
HGLibA_04905	BTBD17	145	1
HGLibA_04906	BTBD17	56	1
HGLibA_04907	BTBD18	199	2
HGLibA_04908	BTBD18	112	0
HGLibA_04909	BTBD18	34	0
HGLibA_04910	BTBD2	13	0
HGLibA_04911	BTBD2	95	1
HGLibA_04912	BTBD2	27	0
HGLibA_04913	BTBD3	97	1
HGLibA_04914	BTBD3	200	2
HGLibA_04915	BTBD3	117	0
HGLibA_04916	BTBD6	54	0
HGLibA_04917	BTBD6	36	1
HGLibA_04918	BTBD6	24	0
HGLibA_04919	BTBD7	21	0
HGLibA_04920	BTBD7	50	1
HGLibA_04921	BTBD7	62	1
HGLibA_04922	BTBD8	14	0
HGLibA_04923	BTBD8	108	2
HGLibA_04924	BTBD8	103	0
HGLibA_04925	BTBD9	86	4
HGLibA_04926	BTBD9	70	1
HGLibA_04927	BTBD9	69	0
HGLibA_04928	BTC	94	0
HGLibA_04929	BTC	82	0
HGLibA_04930	BTC	153	2
HGLibA_04931	BTD	21	0
HGLibA_04932	BTD	61	0
HGLibA_04933	BTD	60	2
HGLibA_04934	BTF3	6	0
HGLibA_04935	BTF3	131	2
HGLibA_04936	BTF3	72	4
HGLibA_04937	BTF3L4	11	0
HGLibA_04938	BTF3L4	4	0
HGLibA_04939	BTF3L4	71	0
HGLibA_04940	BTG1	41	0
HGLibA_04941	BTG1	91	503
HGLibA_04942	BTG1	114	0
HGLibA_04943	BTG2	81	0
HGLibA_04944	BTG2	169	439
HGLibA_04945	BTG2	164	2
HGLibA_04946	BTG3	96	176
HGLibA_04947	BTG3	226	7
HGLibA_04948	BTG3	14	0
HGLibA_04949	BTG4	114	0
HGLibA_04950	BTG4	93	0
HGLibA_04951	BTG4	72	1
HGLibA_04952	BTK	183	3
HGLibA_04953	BTK	112	2
HGLibA_04954	BTK	56	0
HGLibA_04955	BTLA	66	0
HGLibA_04956	BTLA	196	0
HGLibA_04957	BTLA	134	2
HGLibA_04958	BTN1A1	39	0
HGLibA_04959	BTN1A1	35	1
HGLibA_04960	BTN1A1	115	0
HGLibA_04961	BTN2A1	74	1
HGLibA_04962	BTN2A1	167	0
HGLibA_04963	BTN2A1	79	0
HGLibA_04964	BTN2A2	66	0
HGLibA_04965	BTN2A2	6	0
HGLibA_04966	BTN2A2	119	1
HGLibA_04967	BTN3A1	23	0
HGLibA_04968	BTN3A1	74	0
HGLibA_04969	BTN3A1	167	0
HGLibA_04970	BTN3A2	125	1
HGLibA_04971	BTN3A2	39	0
HGLibA_04972	BTN3A2	104	0
HGLibA_04973	BTN3A3	83	0
HGLibA_04974	BTN3A3	46	0
HGLibA_04975	BTN3A3	64	1
HGLibA_04976	BTNL3	169	2
HGLibA_04977	BTNL3	136	0
HGLibA_04978	BTNL3	144	2
HGLibA_04979	BTNL8	55	0
HGLibA_04980	BTNL8	53	1
HGLibA_04981	BTNL8	52	1
HGLibA_04982	BTNL9	192	16
HGLibA_04983	BTNL9	253	0
HGLibA_04984	BTNL9	54	0
HGLibA_04985	BTRC	125	44
HGLibA_04986	BTRC	93	0
HGLibA_04987	BTRC	208	275
HGLibA_04988	BUB1	137	0
HGLibA_04989	BUB1	55	0
HGLibA_04990	BUB1	53	0
HGLibA_04991	BUB1B	289	3
HGLibA_04992	BUB1B	89	0
HGLibA_04993	BUB1B	23	2
HGLibA_04994	BUB3	84	0
HGLibA_04995	BUB3	9	0
HGLibA_04996	BUB3	87	1
HGLibA_04997	BUD13	38	1
HGLibA_04998	BUD13	45	0
HGLibA_04999	BUD13	72	0
HGLibA_05000	BUD31	52	0
HGLibA_05001	BUD31	5	0
HGLibA_05002	BUD31	11	0
HGLibA_05003	BVES	34	0
HGLibA_05004	BVES	39	0
HGLibA_05005	BVES	7	0
HGLibA_05006	BYSL	208	1
HGLibA_05007	BYSL	11	0
HGLibA_05008	BYSL	19	0
HGLibA_05009	BZRAP1	191	1
HGLibA_05010	BZRAP1	170	3
HGLibA_05011	BZRAP1	19	0
HGLibA_05012	BZW1	176	1
HGLibA_05013	BZW1	29	0
HGLibA_05014	BZW1	73	0
HGLibA_05015	BZW2	46	1
HGLibA_05016	BZW2	107	3
HGLibA_05017	BZW2	81	90
HGLibA_05018	C10orf10	55	2
HGLibA_05019	C10orf10	84	2
HGLibA_05020	C10orf10	66	1
HGLibA_05021	C10orf105	52	1
HGLibA_05022	C10orf105	41	0
HGLibA_05023	C10orf105	157	0
HGLibA_05024	C10orf107	128	1
HGLibA_05025	C10orf107	83	0
HGLibA_05026	C10orf107	96	61
HGLibA_05027	C10orf11	140	1
HGLibA_05028	C10orf11	390	2
HGLibA_05029	C10orf11	190	0
HGLibA_05030	C10orf111	123	1
HGLibA_05031	C10orf111	51	0
HGLibA_05032	C10orf111	44	0
HGLibA_05033	C10orf113	29	0
HGLibA_05034	C10orf113	53	0
HGLibA_05035	C10orf113	57	0
HGLibA_05036	C10orf114	284	0
HGLibA_05037	C10orf114	106	1
HGLibA_05038	C10orf114	148	0
HGLibA_05039	C10orf118	21	0
HGLibA_05040	C10orf118	91	27
HGLibA_05041	C10orf118	58	0
HGLibA_05042	C10orf12	122	5
HGLibA_05043	C10orf12	152	0
HGLibA_05044	C10orf12	112	1
HGLibA_05045	C10orf120	198	1
HGLibA_05046	C10orf120	102	0
HGLibA_05047	C10orf120	37	0
HGLibA_05048	C10orf128	112	124
HGLibA_05049	C10orf128	5	0
HGLibA_05050	C10orf128	59	0
HGLibA_05051	C10orf129	84	0
HGLibA_05052	C10orf129	89	2
HGLibA_05053	C10orf129	34	0
HGLibA_05054	C10orf131	70	5
HGLibA_05055	C10orf131	4	0
HGLibA_05056	C10orf131	30	0
HGLibA_05057	C10orf137	87	1
HGLibA_05058	C10orf137	31	0
HGLibA_05059	C10orf137	12	0
HGLibA_05060	C10orf2	125	0
HGLibA_05061	C10orf2	79	272
HGLibA_05062	C10orf2	169	14
HGLibA_05063	C10orf25	78	0
HGLibA_05064	C10orf25	101	1
HGLibA_05065	C10orf25	32	0
HGLibA_05066	C10orf32	34	3
HGLibA_05067	C10orf32	191	1
HGLibA_05068	C10orf32	40	0
HGLibA_05069	C10orf35	227	1
HGLibA_05070	C10orf35	175	0
HGLibA_05071	C10orf35	31	1
HGLibA_05072	C10orf53	27	0
HGLibA_05073	C10orf53	94	0
HGLibA_05074	C10orf53	76	0
HGLibA_05075	C10orf54	96	2
HGLibA_05076	C10orf54	38	0
HGLibA_05077	C10orf54	37	1
HGLibA_05078	C10orf55	121	4
HGLibA_05079	C10orf55	147	44
HGLibA_05080	C10orf55	53	0
HGLibA_05081	C10orf62	138	1
HGLibA_05082	C10orf62	42	0
HGLibA_05083	C10orf62	102	0
HGLibA_05084	C10orf67	153	0
HGLibA_05085	C10orf67	251	0
HGLibA_05086	C10orf67	30	0
HGLibA_05087	C10orf68	65	9
HGLibA_05088	C10orf68	9	1
HGLibA_05089	C10orf68	20	0
HGLibA_05090	C10orf71	13	0
HGLibA_05091	C10orf71	287	0
HGLibA_05092	C10orf71	211	1
HGLibA_05093	C10orf76	251	3
HGLibA_05094	C10orf76	101	0
HGLibA_05095	C10orf76	95	0
HGLibA_05096	C10orf82	120	0
HGLibA_05097	C10orf82	63	2
HGLibA_05098	C10orf82	59	4
HGLibA_05099	C10orf88	91	4
HGLibA_05100	C10orf88	98	0
HGLibA_05101	C10orf88	51	0
HGLibA_05102	C10orf90	73	1
HGLibA_05103	C10orf90	89	0
HGLibA_05104	C10orf90	81	0
HGLibA_05105	C10orf91	95	0
HGLibA_05106	C10orf91	64	0
HGLibA_05107	C10orf91	213	4
HGLibA_05108	C10orf95	67	0
HGLibA_05109	C10orf95	68	0
HGLibA_05110	C10orf95	77	1
HGLibA_05111	C10orf99	36	0
HGLibA_05112	C10orf99	137	1
HGLibA_05113	C10orf99	10	0
HGLibA_05114	C11orf1	97	1
HGLibA_05115	C11orf1	49	0
HGLibA_05116	C11orf1	41	1
HGLibA_05117	C11orf16	98	1
HGLibA_05118	C11orf16	100	1
HGLibA_05119	C11orf16	114	1
HGLibA_05120	C11orf21	25	1
HGLibA_05121	C11orf21	62	0
HGLibA_05122	C11orf21	41	0
HGLibA_05123	C11orf24	117	1
HGLibA_05124	C11orf24	170	1
HGLibA_05125	C11orf24	119	1
HGLibA_05126	C11orf30	47	0
HGLibA_05127	C11orf30	60	1
HGLibA_05128	C11orf30	72	0
HGLibA_05129	C11orf31	103	0
HGLibA_05130	C11orf31	63	0
HGLibA_05131	C11orf31	72	4
HGLibA_05132	C11orf35	39	0
HGLibA_05133	C11orf35	77	1
HGLibA_05134	C11orf35	65	0
HGLibA_05135	C11orf40	31	0
HGLibA_05136	C11orf40	60	0
HGLibA_05137	C11orf40	49	0
HGLibA_05138	C11orf42	89	2
HGLibA_05139	C11orf42	45	0
HGLibA_05140	C11orf42	54	0
HGLibA_05141	C11orf45	53	0
HGLibA_05142	C11orf45	153	0
HGLibA_05143	C11orf45	97	0
HGLibA_05144	C11orf48	72	0
HGLibA_05145	C11orf48	13	0
HGLibA_05146	C11orf48	7	0
HGLibA_05147	C11orf49	79	1
HGLibA_05148	C11orf49	114	2
HGLibA_05149	C11orf49	20	0
HGLibA_05150	C11orf52	192	2
HGLibA_05151	C11orf52	102	0
HGLibA_05152	C11orf52	69	0
HGLibA_05153	C11orf53	122	1
HGLibA_05154	C11orf53	43	0
HGLibA_05155	C11orf53	113	0
HGLibA_05156	C11orf54	213	0
HGLibA_05157	C11orf54	15	0
HGLibA_05158	C11orf54	56	4
HGLibA_05159	C11orf57	201	6
HGLibA_05160	C11orf57	22	0
HGLibA_05161	C11orf57	37	0
HGLibA_05162	C11orf58	18	0
HGLibA_05163	C11orf58	82	1
HGLibA_05164	C11orf58	1	0
HGLibA_05165	C11orf63	12	0
HGLibA_05166	C11orf63	24	0
HGLibA_05167	C11orf63	58	0
HGLibA_05168	C11orf65	50	0
HGLibA_05169	C11orf65	116	0
HGLibA_05170	C11orf65	124	1
HGLibA_05171	C11orf68	32	1
HGLibA_05172	C11orf68	130	1
HGLibA_05173	C11orf68	125	2
HGLibA_05174	C11orf70	53	0
HGLibA_05175	C11orf70	50	0
HGLibA_05176	C11orf70	45	1
HGLibA_05177	C11orf71	53	1
HGLibA_05178	C11orf71	127	50
HGLibA_05179	C11orf71	44	25
HGLibA_05180	C11orf73	78	3
HGLibA_05181	C11orf73	39	1
HGLibA_05182	C11orf73	70	0
HGLibA_05183	C11orf74	45	2
HGLibA_05184	C11orf74	8	0
HGLibA_05185	C11orf74	107	0
HGLibA_05186	C11orf80	82	1
HGLibA_05187	C11orf80	184	0
HGLibA_05188	C11orf80	42	2
HGLibA_05189	C11orf82	61	0
HGLibA_05190	C11orf82	9	0
HGLibA_05191	C11orf82	129	1
HGLibA_05192	C11orf83	123	1
HGLibA_05193	C11orf83	108	0
HGLibA_05194	C11orf83	74	0
HGLibA_05195	C11orf84	113	0
HGLibA_05196	C11orf84	114	0
HGLibA_05197	C11orf84	132	0
HGLibA_05198	C11orf85	77	1
HGLibA_05199	C11orf85	163	2
HGLibA_05200	C11orf85	48	4
HGLibA_05201	C11orf86	41	0
HGLibA_05202	C11orf86	66	0
HGLibA_05203	C11orf86	39	1
HGLibA_05204	C11orf87	82	0
HGLibA_05205	C11orf87	42	0
HGLibA_05206	C11orf87	15	0
HGLibA_05207	C11orf88	72	0
HGLibA_05208	C11orf88	56	0
HGLibA_05209	C11orf88	67	18
HGLibA_05210	C11orf91	106	1
HGLibA_05211	C11orf91	19	0
HGLibA_05212	C11orf91	74	0
HGLibA_05213	C11orf93	60	0
HGLibA_05214	C11orf93	67	0
HGLibA_05215	C11orf93	129	0
HGLibA_05216	C11orf94	196	2
HGLibA_05217	C11orf94	62	0
HGLibA_05218	C11orf94	77	177
HGLibA_05219	C11orf96	26	0
HGLibA_05220	C11orf96	6	0
HGLibA_05221	C11orf96	113	0
HGLibA_05222	C12orf10	60	1
HGLibA_05223	C12orf10	69	0
HGLibA_05224	C12orf10	48	2
HGLibA_05225	C12orf23	60	0
HGLibA_05226	C12orf23	67	0
HGLibA_05227	C12orf23	74	5
HGLibA_05228	C12orf29	33	44
HGLibA_05229	C12orf29	66	33
HGLibA_05230	C12orf29	55	0
HGLibA_05231	C12orf39	52	0
HGLibA_05232	C12orf39	94	1
HGLibA_05233	C12orf39	75	0
HGLibA_05234	C12orf4	12	0
HGLibA_05235	C12orf4	51	0
HGLibA_05236	C12orf4	161	0
HGLibA_05237	C12orf40	28	0
HGLibA_05238	C12orf40	13	0
HGLibA_05239	C12orf40	200	1
HGLibA_05240	C12orf42	71	0
HGLibA_05241	C12orf42	73	0
HGLibA_05242	C12orf42	57	0
HGLibA_05243	C12orf43	42	0
HGLibA_05244	C12orf43	51	0
HGLibA_05245	C12orf43	55	0
HGLibA_05246	C12orf44	78	0
HGLibA_05247	C12orf44	7	1
HGLibA_05248	C12orf44	88	0
HGLibA_05249	C12orf45	172	0
HGLibA_05250	C12orf45	8	0
HGLibA_05251	C12orf45	80	0
HGLibA_05252	C12orf49	75	0
HGLibA_05253	C12orf49	100	1
HGLibA_05254	C12orf49	73	3
HGLibA_05255	C12orf5	56	0
HGLibA_05256	C12orf5	31	0
HGLibA_05257	C12orf5	48	1
HGLibA_05258	C12orf50	32	0
HGLibA_05259	C12orf50	22	0
HGLibA_05260	C12orf50	50	0
HGLibA_05261	C12orf52	97	0
HGLibA_05262	C12orf52	139	1
HGLibA_05263	C12orf52	79	106
HGLibA_05264	C12orf54	59	0
HGLibA_05265	C12orf54	246	1
HGLibA_05266	C12orf56	44	0
HGLibA_05267	C12orf56	17	0
HGLibA_05268	C12orf56	81	0
HGLibA_05269	C12orf57	162	0
HGLibA_05270	C12orf57	36	0
HGLibA_05271	C12orf57	66	0
HGLibA_05272	C12orf60	141	0
HGLibA_05273	C12orf60	37	0
HGLibA_05274	C12orf60	53	0
HGLibA_05275	C12orf61	7	0
HGLibA_05276	C12orf61	105	0
HGLibA_05277	C12orf61	45	0
HGLibA_05278	C12orf65	103	0
HGLibA_05279	C12orf65	56	0
HGLibA_05280	C12orf65	80	0
HGLibA_05281	C12orf66	170	1
HGLibA_05282	C12orf66	127	0
HGLibA_05283	C12orf66	46	0
HGLibA_05284	C12orf68	45	1
HGLibA_05285	C12orf68	142	0
HGLibA_05286	C12orf68	120	2
HGLibA_05287	C12orf71	15	0
HGLibA_05288	C12orf71	324	12
HGLibA_05289	C12orf71	36	0
HGLibA_05290	C12orf73	102	71
HGLibA_05291	C12orf73	68	1
HGLibA_05292	C12orf73	56	0
HGLibA_05293	C12orf74	101	1
HGLibA_05294	C12orf74	76	0
HGLibA_05295	C12orf74	29	0
HGLibA_05296	C12orf75	21	0
HGLibA_05297	C12orf75	42	0
HGLibA_05298	C12orf75	41	1
HGLibA_05299	C12orf76	10	0
HGLibA_05300	C12orf76	61	0
HGLibA_05301	C12orf76	61	0
HGLibA_05302	C12orf77	25	0
HGLibA_05303	C12orf77	95	2
HGLibA_05304	C12orf77	40	0
HGLibA_05305	C12orf79	75	1
HGLibA_05306	C12orf79	124	70
HGLibA_05307	C12orf79	23	1
HGLibA_05308	C13orf35	129	30
HGLibA_05309	C13orf35	55	0
HGLibA_05310	C13orf35	89	0
HGLibA_05311	C13orf45	41	1
HGLibA_05312	C13orf45	82	0
HGLibA_05313	C13orf45	138	0
HGLibA_05314	C14orf1	135	1
HGLibA_05315	C14orf1	47	0
HGLibA_05316	C14orf1	41	0
HGLibA_05317	C14orf105	128	0
HGLibA_05318	C14orf105	26	0
HGLibA_05319	C14orf105	65	1
HGLibA_05320	C14orf119	24	0
HGLibA_05321	C14orf119	137	1
HGLibA_05322	C14orf119	44	10
HGLibA_05323	C14orf132	60	0
HGLibA_05324	C14orf132	173	5
HGLibA_05325	C14orf132	139	1
HGLibA_05326	C14orf142	82	183
HGLibA_05327	C14orf142	177	0
HGLibA_05328	C14orf142	24	0
HGLibA_05329	C14orf159	76	0
HGLibA_05330	C14orf159	41	0
HGLibA_05331	C14orf159	5	0
HGLibA_05332	C14orf166	39	3
HGLibA_05333	C14orf166	20	0
HGLibA_05334	C14orf166	61	0
HGLibA_05335	C14orf166B	63	0
HGLibA_05336	C14orf166B	65	0
HGLibA_05337	C14orf166B	19	1
HGLibA_05338	C14orf169	121	2
HGLibA_05339	C14orf169	33	0
HGLibA_05340	C14orf169	80	0
HGLibA_05341	C14orf177	123	0
HGLibA_05342	C14orf177	95	0
HGLibA_05343	C14orf177	56	5
HGLibA_05344	C14orf178	155	1
HGLibA_05345	C14orf178	119	7
HGLibA_05346	C14orf178	67	0
HGLibA_05347	C14orf180	29	0
HGLibA_05348	C14orf180	34	0
HGLibA_05349	C14orf180	26	0
HGLibA_05350	C14orf182	60	0
HGLibA_05351	C14orf182	139	1
HGLibA_05352	C14orf182	45	0
HGLibA_05353	C14orf183	35	0
HGLibA_05354	C14orf183	53	0
HGLibA_05355	C14orf183	31	2
HGLibA_05356	C14orf2	59	1
HGLibA_05357	C14orf2	37	3
HGLibA_05358	C14orf2	198	194
HGLibA_05359	C14orf28	45	0
HGLibA_05360	C14orf28	115	0
HGLibA_05361	C14orf28	40	0
HGLibA_05362	C14orf37	108	0
HGLibA_05363	C14orf37	46	0
HGLibA_05364	C14orf37	7	0
HGLibA_05365	C14orf39	96	0
HGLibA_05366	C14orf39	81	0
HGLibA_05367	C14orf39	22	0
HGLibA_05368	C14orf79	189	0
HGLibA_05369	C14orf79	280	1
HGLibA_05370	C14orf79	49	0
HGLibA_05371	C14orf80	98	2
HGLibA_05372	C14orf80	15	0
HGLibA_05373	C14orf80	54	47
HGLibA_05374	C14orf93	29	1
HGLibA_05375	C14orf93	112	2
HGLibA_05376	C14orf93	41	16
HGLibA_05377	C15orf26	54	0
HGLibA_05378	C15orf26	99	2
HGLibA_05379	C15orf26	40	0
HGLibA_05380	C15orf27	123	1
HGLibA_05381	C15orf27	165	0
HGLibA_05382	C15orf27	14	0
HGLibA_05383	C15orf32	43	1
HGLibA_05384	C15orf32	301	18
HGLibA_05385	C15orf32	72	0
HGLibA_05386	C15orf38	299	5
HGLibA_05387	C15orf38	69	0
HGLibA_05388	C15orf38	51	1
HGLibA_05390	C15orf38-AP3S2	127	3
HGLibA_05391	C15orf38-AP3S2	139	2
HGLibA_05392	C15orf39	17	0
HGLibA_05393	C15orf39	31	1
HGLibA_05394	C15orf39	105	0
HGLibA_05395	C15orf40	14	0
HGLibA_05396	C15orf40	37	0
HGLibA_05397	C15orf40	106	0
HGLibA_05398	C15orf41	241	0
HGLibA_05399	C15orf41	263	4
HGLibA_05400	C15orf41	89	0
HGLibA_05401	C15orf43	164	2
HGLibA_05402	C15orf43	226	0
HGLibA_05403	C15orf43	124	1
HGLibA_05404	C15orf48	228	108
HGLibA_05405	C15orf48	62	42
HGLibA_05406	C15orf48	212	39
HGLibA_05407	C15orf52	39	0
HGLibA_05408	C15orf52	59	61
HGLibA_05409	C15orf52	15	0
HGLibA_05410	C15orf53	27	0
HGLibA_05411	C15orf53	24	0
HGLibA_05412	C15orf53	62	11
HGLibA_05413	C15orf54	64	11
HGLibA_05414	C15orf54	85	34
HGLibA_05415	C15orf54	54	0
HGLibA_05416	C15orf56	159	1
HGLibA_05417	C15orf56	47	1
HGLibA_05418	C15orf56	63	1
HGLibA_05419	C15orf57	144	1
HGLibA_05420	C15orf57	8	0
HGLibA_05421	C15orf57	28	0
HGLibA_05422	C15orf59	59	0
HGLibA_05423	C15orf59	82	0
HGLibA_05424	C15orf59	176	1
HGLibA_05425	C15orf60	26	0
HGLibA_05426	C15orf60	1	0
HGLibA_05427	C15orf60	47	0
HGLibA_05428	C15orf61	59	0
HGLibA_05429	C15orf61	59	0
HGLibA_05430	C15orf61	23	0
HGLibA_05431	C15orf62	26	0
HGLibA_05432	C15orf62	113	1
HGLibA_05433	C15orf62	62	0
HGLibA_05434	C15orf65	50	1
HGLibA_05435	C15orf65	186	115
HGLibA_05436	C15orf65	138	20
HGLibA_05437	C16orf11	57	0
HGLibA_05438	C16orf11	72	0
HGLibA_05439	C16orf11	27	0
HGLibA_05440	C16orf13	85	0
HGLibA_05441	C16orf13	55	0
HGLibA_05442	C16orf13	89	1
HGLibA_05443	C16orf3	26	0
HGLibA_05444	C16orf3	13	0
HGLibA_05445	C16orf3	51	1
HGLibA_05446	C16orf45	57	0
HGLibA_05447	C16orf45	266	1
HGLibA_05448	C16orf45	67	0
HGLibA_05449	C16orf46	172	2
HGLibA_05450	C16orf46	26	0
HGLibA_05451	C16orf46	23	0
HGLibA_05452	C16orf52	283	316
HGLibA_05453	C16orf52	272	0
HGLibA_05454	C16orf52	73	0
HGLibA_05455	C16orf54	102	0
HGLibA_05456	C16orf54	162	0
HGLibA_05457	C16orf54	39	0
HGLibA_05458	C16orf55	65	0
HGLibA_05459	C16orf55	67	1
HGLibA_05460	C16orf55	37	1
HGLibA_05461	C16orf58	3	0
HGLibA_05462	C16orf58	120	1
HGLibA_05463	C16orf58	111	494
HGLibA_05464	C16orf59	126	1
HGLibA_05465	C16orf59	106	20
HGLibA_05466	C16orf59	191	2
HGLibA_05467	C16orf62	21	0
HGLibA_05468	C16orf62	93	0
HGLibA_05469	C16orf62	48	0
HGLibA_05470	C16orf70	91	0
HGLibA_05471	C16orf70	172	0
HGLibA_05472	C16orf70	102	1
HGLibA_05473	C16orf71	141	1
HGLibA_05474	C16orf71	80	6
HGLibA_05475	C16orf71	48	0
HGLibA_05476	C16orf72	42	0
HGLibA_05477	C16orf72	163	477
HGLibA_05478	C16orf72	182	5
HGLibA_05479	C16orf74	82	0
HGLibA_05480	C16orf74	144	1
HGLibA_05481	C16orf74	18	0
HGLibA_05482	C16orf78	22	0
HGLibA_05483	C16orf78	96	0
HGLibA_05484	C16orf78	156	0
HGLibA_05485	C16orf80	51	47
HGLibA_05486	C16orf80	102	0
HGLibA_05487	C16orf80	59	0
HGLibA_05488	C16orf86	71	215
HGLibA_05489	C16orf86	57	0
HGLibA_05490	C16orf86	133	0
HGLibA_05491	C16orf87	55	0
HGLibA_05492	C16orf87	163	289
HGLibA_05493	C16orf87	66	0
HGLibA_05494	C16orf89	55	5
HGLibA_05495	C16orf89	204	4
HGLibA_05496	C16orf89	49	0
HGLibA_05497	C16orf90	31	0
HGLibA_05498	C16orf90	28	0
HGLibA_05499	C16orf90	100	1
HGLibA_05500	C16orf92	28	0
HGLibA_05501	C16orf92	63	1
HGLibA_05502	C16orf92	32	1
HGLibA_05503	C16orf93	145	1
HGLibA_05504	C16orf93	41	0
HGLibA_05505	C16orf93	32	0
HGLibA_05506	C16orf95	46	0
HGLibA_05507	C16orf95	110	0
HGLibA_05508	C16orf95	50	0
HGLibA_05509	C16orf96	190	1
HGLibA_05510	C16orf96	70	0
HGLibA_05511	C16orf96	40	0
HGLibA_05512	C16orf97	53	1
HGLibA_05513	C16orf97	295	0
HGLibA_05514	C16orf97	5	0
HGLibA_05515	C17orf100	48	1
HGLibA_05516	C17orf100	20	2
HGLibA_05517	C17orf100	77	1
HGLibA_05518	C17orf102	72	2
HGLibA_05519	C17orf102	104	1
HGLibA_05520	C17orf102	60	0
HGLibA_05521	C17orf104	45	0
HGLibA_05522	C17orf104	105	0
HGLibA_05523	C17orf104	82	0
HGLibA_05524	C17orf105	29	1
HGLibA_05525	C17orf105	107	107
HGLibA_05526	C17orf105	168	12
HGLibA_05527	C17orf107	23	0
HGLibA_05528	C17orf107	78	15
HGLibA_05529	C17orf107	129	2
HGLibA_05530	C17orf112	86	0
HGLibA_05531	C17orf112	53	1
HGLibA_05532	C17orf112	109	0
HGLibA_05533	C17orf47	23	0
HGLibA_05534	C17orf47	22	0
HGLibA_05535	C17orf47	2	0
HGLibA_05536	C17orf49	55	0
HGLibA_05537	C17orf49	109	1
HGLibA_05538	C17orf49	108	0
HGLibA_05539	C17orf50	52	1
HGLibA_05540	C17orf50	109	0
HGLibA_05541	C17orf50	113	1
HGLibA_05542	C17orf51	168	2
HGLibA_05543	C17orf51	24	0
HGLibA_05544	C17orf51	39	0
HGLibA_05545	C17orf53	50	0
HGLibA_05546	C17orf53	29	0
HGLibA_05547	C17orf53	137	3
HGLibA_05548	C17orf58	45	0
HGLibA_05549	C17orf58	75	0
HGLibA_05550	C17orf58	85	0
HGLibA_05551	C17orf59	117	217
HGLibA_05552	C17orf59	173	2
HGLibA_05553	C17orf59	146	81
HGLibA_05554	C17orf62	160	1
HGLibA_05555	C17orf62	20	1
HGLibA_05556	C17orf62	84	0
HGLibA_05557	C17orf64	195	1
HGLibA_05558	C17orf64	23	0
HGLibA_05559	C17orf64	53	0
HGLibA_05560	C17orf66	103	0
HGLibA_05561	C17orf66	92	1
HGLibA_05562	C17orf66	61	0
HGLibA_05563	C17orf70	91	2
HGLibA_05564	C17orf70	93	13
HGLibA_05565	C17orf70	80	2
HGLibA_05566	C17orf72	101	1
HGLibA_05567	C17orf72	21	0
HGLibA_05568	C17orf72	33	0
HGLibA_05569	C17orf74	70	0
HGLibA_05570	C17orf74	120	5
HGLibA_05571	C17orf74	29	0
HGLibA_05572	C17orf75	69	0
HGLibA_05573	C17orf75	17	0
HGLibA_05574	C17orf75	29	0
HGLibA_05575	C17orf77	142	0
HGLibA_05576	C17orf77	11	0
HGLibA_05577	C17orf77	14	0
HGLibA_05578	C17orf78	32	0
HGLibA_05579	C17orf78	57	0
HGLibA_05580	C17orf78	113	0
HGLibA_05581	C17orf80	122	0
HGLibA_05582	C17orf80	49	0
HGLibA_05583	C17orf80	48	1
HGLibA_05584	C17orf82	2	0
HGLibA_05585	C17orf82	77	2
HGLibA_05586	C17orf82	139	0
HGLibA_05587	C17orf85	114	1
HGLibA_05588	C17orf85	33	0
HGLibA_05589	C17orf85	75	0
HGLibA_05590	C17orf89	141	0
HGLibA_05591	C17orf89	5	0
HGLibA_05592	C17orf89	114	1
HGLibA_05593	C17orf96	32	5
HGLibA_05594	C17orf96	87	1
HGLibA_05595	C17orf96	23	0
HGLibA_05596	C17orf97	76	0
HGLibA_05597	C17orf97	137	0
HGLibA_05598	C17orf97	18	0
HGLibA_05599	C17orf98	102	1
HGLibA_05600	C17orf98	29	0
HGLibA_05601	C17orf98	43	0
HGLibA_05602	C17orf99	115	3
HGLibA_05603	C17orf99	75	0
HGLibA_05604	C17orf99	348	4
HGLibA_05605	C18orf21	67	2
HGLibA_05606	C18orf21	20	0
HGLibA_05607	C18orf21	55	0
HGLibA_05608	C18orf25	129	0
HGLibA_05609	C18orf25	59	0
HGLibA_05610	C18orf25	22	0
HGLibA_05611	C18orf32	127	0
HGLibA_05612	C18orf32	44	0
HGLibA_05613	C18orf32	24	0
HGLibA_05614	C18orf42	162	2
HGLibA_05615	C18orf42	94	1
HGLibA_05616	C18orf42	63	0
HGLibA_05617	C18orf54	67	1
HGLibA_05618	C18orf54	24	0
HGLibA_05619	C18orf54	89	1
HGLibA_05620	C18orf63	162	1
HGLibA_05621	C18orf63	20	0
HGLibA_05622	C18orf63	53	0
HGLibA_05623	C18orf8	89	1
HGLibA_05624	C18orf8	3	0
HGLibA_05625	C18orf8	138	0
HGLibA_05626	C19orf10	99	1
HGLibA_05627	C19orf10	100	1
HGLibA_05628	C19orf10	33	0
HGLibA_05629	C19orf12	73	0
HGLibA_05630	C19orf12	44	2
HGLibA_05631	C19orf12	13	0
HGLibA_05632	C19orf18	152	1
HGLibA_05633	C19orf18	57	3
HGLibA_05634	C19orf18	53	1
HGLibA_05635	C19orf21	55	0
HGLibA_05636	C19orf21	133	0
HGLibA_05637	C19orf21	230	195
HGLibA_05638	C19orf24	93	1
HGLibA_05639	C19orf24	88	1
HGLibA_05640	C19orf24	95	0
HGLibA_05641	C19orf25	22	0
HGLibA_05642	C19orf25	212	0
HGLibA_05643	C19orf25	148	25
HGLibA_05644	C19orf26	29	0
HGLibA_05645	C19orf26	50	0
HGLibA_05646	C19orf26	107	3
HGLibA_05647	C19orf33	86	2
HGLibA_05648	C19orf33	75	0
HGLibA_05649	C19orf33	125	0
HGLibA_05650	C19orf35	59	1
HGLibA_05651	C19orf35	59	0
HGLibA_05652	C19orf35	54	0
HGLibA_05653	C19orf38	148	0
HGLibA_05654	C19orf38	51	0
HGLibA_05655	C19orf38	174	1
HGLibA_05656	C19orf40	7	0
HGLibA_05657	C19orf40	221	29
HGLibA_05658	C19orf40	54	0
HGLibA_05659	C19orf43	126	0
HGLibA_05660	C19orf43	98	5
HGLibA_05661	C19orf43	197	1
HGLibA_05662	C19orf44	123	0
HGLibA_05663	C19orf44	190	113
HGLibA_05664	C19orf44	107	2
HGLibA_05665	C19orf45	87	2
HGLibA_05666	C19orf45	79	1
HGLibA_05667	C19orf45	60	1
HGLibA_05668	C19orf47	43	4
HGLibA_05669	C19orf47	97	1
HGLibA_05670	C19orf47	76	0
HGLibA_05671	C19orf48	68	3
HGLibA_05672	C19orf48	160	1032
HGLibA_05673	C19orf48	138	2
HGLibA_05674	C19orf52	20	151
HGLibA_05675	C19orf52	68	1
HGLibA_05676	C19orf52	14	0
HGLibA_05677	C19orf53	42	0
HGLibA_05678	C19orf53	167	0
HGLibA_05679	C19orf53	160	0
HGLibA_05680	C19orf54	57	8
HGLibA_05681	C19orf54	117	0
HGLibA_05682	C19orf54	103	0
HGLibA_05683	C19orf57	65	0
HGLibA_05684	C19orf57	23	0
HGLibA_05685	C19orf57	68	0
HGLibA_05686	C19orf59	127	0
HGLibA_05687	C19orf59	72	1
HGLibA_05688	C19orf59	41	0
HGLibA_05689	C19orf60	80	1
HGLibA_05690	C19orf60	8	0
HGLibA_05691	C19orf60	181	0
HGLibA_05692	C19orf66	197	1
HGLibA_05693	C19orf66	50	0
HGLibA_05694	C19orf66	35	0
HGLibA_05695	C19orf67	48	0
HGLibA_05696	C19orf67	86	0
HGLibA_05697	C19orf67	44	0
HGLibA_05698	C19orf70	43	0
HGLibA_05699	C19orf70	58	0
HGLibA_05700	C19orf70	39	0
HGLibA_05701	C19orf71	49	1
HGLibA_05702	C19orf71	96	0
HGLibA_05703	C19orf71	71	1
HGLibA_05704	C19orf73	156	5
HGLibA_05705	C19orf73	214	2
HGLibA_05706	C19orf73	59	17
HGLibA_05707	C19orf77	122	0
HGLibA_05708	C19orf77	81	0
HGLibA_05709	C19orf77	32	2
HGLibA_05710	C19orf80	27	1
HGLibA_05711	C19orf80	28	0
HGLibA_05712	C19orf80	19	0
HGLibA_05713	C19orf81	35	0
HGLibA_05714	C19orf81	86	1
HGLibA_05715	C19orf81	130	0
HGLibA_05716	C19orf82	97	1
HGLibA_05717	C19orf82	98	1
HGLibA_05718	C19orf82	132	0
HGLibA_05719	C1D	72	0
HGLibA_05720	C1D	33	0
HGLibA_05721	C1D	11	0
HGLibA_05722	C1GALT1	60	0
HGLibA_05723	C1GALT1	126	0
HGLibA_05724	C1GALT1	46	0
HGLibA_05725	C1GALT1C1	90	0
HGLibA_05726	C1GALT1C1	84	2
HGLibA_05727	C1GALT1C1	69	0
HGLibA_05728	C1orf100	45	1
HGLibA_05729	C1orf100	75	0
HGLibA_05730	C1orf100	5	0
HGLibA_05731	C1orf101	89	0
HGLibA_05732	C1orf101	61	15
HGLibA_05733	C1orf101	37	0
HGLibA_05734	C1orf105	44	0
HGLibA_05735	C1orf105	88	111
HGLibA_05736	C1orf105	53	0
HGLibA_05737	C1orf106	36	30
HGLibA_05738	C1orf106	135	0
HGLibA_05739	C1orf106	72	1
HGLibA_05740	C1orf109	86	1
HGLibA_05741	C1orf109	51	1
HGLibA_05742	C1orf109	23	0
HGLibA_05743	C1orf110	104	0
HGLibA_05744	C1orf110	87	0
HGLibA_05745	C1orf110	179	25
HGLibA_05746	C1orf111	33	0
HGLibA_05747	C1orf111	215	0
HGLibA_05748	C1orf111	87	75
HGLibA_05749	C1orf112	126	0
HGLibA_05750	C1orf112	27	0
HGLibA_05751	C1orf112	29	0
HGLibA_05752	C1orf115	30	0
HGLibA_05753	C1orf115	26	0
HGLibA_05754	C1orf115	95	0
HGLibA_05755	C1orf116	102	0
HGLibA_05756	C1orf116	20	0
HGLibA_05757	C1orf116	69	0
HGLibA_05758	C1orf122	50	0
HGLibA_05759	C1orf122	49	1
HGLibA_05760	C1orf122	60	0
HGLibA_05761	C1orf123	34	0
HGLibA_05762	C1orf123	43	1
HGLibA_05763	C1orf123	63	0
HGLibA_05764	C1orf127	28	1
HGLibA_05765	C1orf127	113	0
HGLibA_05766	C1orf127	16	0
HGLibA_05767	C1orf131	21	0
HGLibA_05768	C1orf131	99	0
HGLibA_05769	C1orf131	26	0
HGLibA_05770	C1orf141	325	1
HGLibA_05771	C1orf141	20	1
HGLibA_05772	C1orf141	53	1
HGLibA_05773	C1orf146	85	1
HGLibA_05774	C1orf146	59	0
HGLibA_05775	C1orf146	88	14
HGLibA_05776	C1orf151-NBL1	164	1
HGLibA_05777	C1orf151-NBL1	156	1
HGLibA_05778	C1orf151-NBL1	358	3
HGLibA_05779	C1orf158	64	53
HGLibA_05780	C1orf158	76	0
HGLibA_05781	C1orf158	79	0
HGLibA_05782	C1orf159	178	0
HGLibA_05783	C1orf159	114	0
HGLibA_05784	C1orf159	87	0
HGLibA_05785	C1orf162	67	56
HGLibA_05786	C1orf162	115	0
HGLibA_05787	C1orf162	20	1
HGLibA_05788	C1orf168	25	0
HGLibA_05789	C1orf168	141	167
HGLibA_05790	C1orf168	86	0
HGLibA_05791	C1orf172	48	0
HGLibA_05792	C1orf172	150	0
HGLibA_05793	C1orf172	40	3
HGLibA_05794	C1orf173	26	0
HGLibA_05795	C1orf173	70	0
HGLibA_05796	C1orf173	6	0
HGLibA_05797	C1orf174	94	2
HGLibA_05798	C1orf174	80	1
HGLibA_05799	C1orf174	46	0
HGLibA_05800	C1orf177	28	1
HGLibA_05801	C1orf177	57	0
HGLibA_05802	C1orf177	79	0
HGLibA_05803	C1orf185	72	2
HGLibA_05804	C1orf185	42	0
HGLibA_05805	C1orf185	15	0
HGLibA_05806	C1orf186	66	0
HGLibA_05807	C1orf186	57	1
HGLibA_05808	C1orf186	41	0
HGLibA_05809	C1orf189	89	0
HGLibA_05810	C1orf189	51	0
HGLibA_05811	C1orf189	81	0
HGLibA_05812	C1orf192	68	0
HGLibA_05813	C1orf192	86	0
HGLibA_05814	C1orf192	109	2
HGLibA_05815	C1orf194	152	0
HGLibA_05816	C1orf194	100	0
HGLibA_05817	C1orf194	41	0
HGLibA_05818	C1orf198	199	2
HGLibA_05819	C1orf198	24	0
HGLibA_05820	C1orf198	70	0
HGLibA_05821	C1orf204	80	0
HGLibA_05822	C1orf204	156	0
HGLibA_05823	C1orf204	79	0
HGLibA_05824	C1orf21	120	2
HGLibA_05825	C1orf21	28	0
HGLibA_05826	C1orf21	27	0
HGLibA_05827	C1orf210	50	19
HGLibA_05828	C1orf210	70	0
HGLibA_05829	C1orf210	49	0
HGLibA_05830	C1orf216	131	1
HGLibA_05831	C1orf216	55	0
HGLibA_05832	C1orf216	104	14
HGLibA_05833	C1orf226	8	0
HGLibA_05834	C1orf226	54	0
HGLibA_05835	C1orf226	16	52
HGLibA_05836	C1orf227	99	189
HGLibA_05837	C1orf227	102	0
HGLibA_05838	C1orf227	37	0
HGLibA_05839	C1orf228	41	0
HGLibA_05840	C1orf228	146	21
HGLibA_05841	C1orf228	16	0
HGLibA_05842	C1orf229	84	0
HGLibA_05843	C1orf229	34	0
HGLibA_05844	C1orf229	50	0
HGLibA_05845	C1orf233	78	0
HGLibA_05846	C1orf233	54	0
HGLibA_05847	C1orf233	32	1
HGLibA_05848	C1orf234	349	1
HGLibA_05849	C1orf234	127	1
HGLibA_05850	C1orf234	292	1
HGLibA_05851	C1orf27	85	0
HGLibA_05852	C1orf27	77	1
HGLibA_05853	C1orf27	13	0
HGLibA_05854	C1orf35	34	0
HGLibA_05855	C1orf35	83	0
HGLibA_05856	C1orf35	148	0
HGLibA_05857	C1orf43	50	0
HGLibA_05858	C1orf43	20	1
HGLibA_05859	C1orf43	72	0
HGLibA_05860	C1orf50	20	0
HGLibA_05861	C1orf50	26	0
HGLibA_05862	C1orf50	42	0
HGLibA_05863	C1orf51	17	0
HGLibA_05864	C1orf51	126	1
HGLibA_05865	C1orf51	113	2
HGLibA_05866	C1orf52	60	1
HGLibA_05867	C1orf52	24	0
HGLibA_05868	C1orf52	46	0
HGLibA_05869	C1orf53	5	0
HGLibA_05870	C1orf53	138	1
HGLibA_05871	C1orf53	66	0
HGLibA_05872	C1orf54	180	54
HGLibA_05873	C1orf54	110	0
HGLibA_05874	C1orf54	43	1
HGLibA_05875	C1orf56	86	0
HGLibA_05876	C1orf56	14	0
HGLibA_05877	C1orf56	24	0
HGLibA_05878	C1orf61	119	2
HGLibA_05879	C1orf61	174	1
HGLibA_05880	C1orf61	84	0
HGLibA_05881	C1orf63	81	0
HGLibA_05882	C1orf63	130	0
HGLibA_05883	C1orf63	15	0
HGLibA_05884	C1orf64	77	0
HGLibA_05885	C1orf64	70	1
HGLibA_05886	C1orf64	11	0
HGLibA_05887	C1orf65	46	0
HGLibA_05888	C1orf65	69	1
HGLibA_05889	C1orf65	227	0
HGLibA_05890	C1orf68	66	2
HGLibA_05891	C1orf68	48	0
HGLibA_05892	C1orf68	87	0
HGLibA_05893	C1orf74	178	0
HGLibA_05894	C1orf74	53	0
HGLibA_05895	C1orf74	74	0
HGLibA_05896	C1orf85	190	0
HGLibA_05897	C1orf85	45	0
HGLibA_05898	C1orf85	19	0
HGLibA_05899	C1orf86	11	0
HGLibA_05900	C1orf86	62	0
HGLibA_05901	C1orf86	135	1
HGLibA_05902	C1orf87	54	0
HGLibA_05903	C1orf87	23	0
HGLibA_05904	C1orf87	93	1
HGLibA_05905	C1orf94	276	4
HGLibA_05906	C1orf94	84	0
HGLibA_05907	C1orf94	62	0
HGLibA_05908	C1orf95	11	0
HGLibA_05909	C1orf95	50	0
HGLibA_05910	C1orf95	38	0
HGLibA_05911	C1QA	74	0
HGLibA_05912	C1QA	19	0
HGLibA_05913	C1QA	62	0
HGLibA_05914	C1QB	19	0
HGLibA_05915	C1QB	76	0
HGLibA_05916	C1QB	20	0
HGLibA_05917	C1QBP	190	0
HGLibA_05918	C1QBP	125	1
HGLibA_05919	C1QBP	138	1
HGLibA_05920	C1QC	93	0
HGLibA_05921	C1QC	55	0
HGLibA_05922	C1QC	162	1
HGLibA_05923	C1QL1	8	2
HGLibA_05924	C1QL1	98	1
HGLibA_05925	C1QL1	227	62
HGLibA_05926	C1QL2	74	0
HGLibA_05927	C1QL2	221	0
HGLibA_05928	C1QL2	9	0
HGLibA_05929	C1QL3	146	0
HGLibA_05930	C1QL3	147	1
HGLibA_05931	C1QL3	80	0
HGLibA_05932	C1QL4	96	0
HGLibA_05933	C1QL4	143	2
HGLibA_05934	C1QL4	109	1
HGLibA_05935	C1QTNF1	93	0
HGLibA_05936	C1QTNF1	23	0
HGLibA_05937	C1QTNF1	48	4
HGLibA_05938	C1QTNF2	123	2
HGLibA_05939	C1QTNF2	62	47
HGLibA_05940	C1QTNF2	68	0
HGLibA_05941	C1QTNF3	52	16
HGLibA_05942	C1QTNF3	243	120
HGLibA_05943	C1QTNF3	22	0
HGLibA_05944	C1QTNF4	54	0
HGLibA_05945	C1QTNF4	91	0
HGLibA_05946	C1QTNF4	134	0
HGLibA_05947	C1QTNF5	176	14
HGLibA_05948	C1QTNF5	264	3
HGLibA_05949	C1QTNF5	27	0
HGLibA_05950	C1QTNF6	130	0
HGLibA_05951	C1QTNF6	59	17
HGLibA_05952	C1QTNF6	87	1
HGLibA_05953	C1QTNF7	24	0
HGLibA_05954	C1QTNF7	53	2
HGLibA_05955	C1QTNF7	45	0
HGLibA_05956	C1QTNF8	103	1
HGLibA_05957	C1QTNF8	83	0
HGLibA_05958	C1QTNF8	82	4
HGLibA_05959	C1QTNF9	37	0
HGLibA_05960	C1QTNF9	39	0
HGLibA_05961	C1QTNF9	109	1
HGLibA_05962	C1QTNF9B	83	0
HGLibA_05963	C1QTNF9B	64	0
HGLibA_05964	C1QTNF9B	162	0
HGLibA_05965	C1QTNF9B-AS1	148	304
HGLibA_05966	C1QTNF9B-AS1	237	1
HGLibA_05967	C1QTNF9B-AS1	136	0
HGLibA_05968	C1R	60	0
HGLibA_05969	C1R	13	0
HGLibA_05970	C1R	71	0
HGLibA_05971	C1RL	75	2
HGLibA_05972	C1RL	127	1
HGLibA_05973	C1RL	87	0
HGLibA_05974	C1S	83	1
HGLibA_05975	C1S	88	1
HGLibA_05976	C1S	97	2
HGLibA_05977	C2	112	0
HGLibA_05978	C2	142	1
HGLibA_05979	C2	84	0
HGLibA_05980	C20orf111	61	0
HGLibA_05981	C20orf111	196	2
HGLibA_05982	C20orf111	119	1
HGLibA_05983	C20orf112	77	13
HGLibA_05984	C20orf112	99	0
HGLibA_05985	C20orf112	87	1
HGLibA_05986	C20orf141	95	0
HGLibA_05987	C20orf141	291	0
HGLibA_05988	C20orf141	123	0
HGLibA_05989	C20orf144	156	7
HGLibA_05990	C20orf144	148	0
HGLibA_05991	C20orf144	162	4
HGLibA_05992	C20orf166	72	0
HGLibA_05993	C20orf166	50	0
HGLibA_05994	C20orf166	37	0
HGLibA_05995	C20orf173	58	0
HGLibA_05996	C20orf173	65	1
HGLibA_05997	C20orf173	123	1
HGLibA_05998	C20orf194	63	0
HGLibA_05999	C20orf194	155	1
HGLibA_06000	C20orf194	71	0
HGLibA_06001	C20orf195	71	0
HGLibA_06002	C20orf195	68	1
HGLibA_06003	C20orf195	74	0
HGLibA_06004	C20orf196	219	1
HGLibA_06005	C20orf196	62	2
HGLibA_06006	C20orf196	61	0
HGLibA_06007	C20orf197	23	0
HGLibA_06008	C20orf197	114	1
HGLibA_06009	C20orf197	96	1
HGLibA_06010	C20orf201	55	0
HGLibA_06011	C20orf201	119	0
HGLibA_06012	C20orf201	97	0
HGLibA_06013	C20orf202	36	0
HGLibA_06014	C20orf202	46	0
HGLibA_06015	C20orf202	79	2
HGLibA_06016	C20orf24	61	0
HGLibA_06017	C20orf24	98	2
HGLibA_06018	C20orf24	123	1
HGLibA_06019	C20orf26	88	0
HGLibA_06020	C20orf26	60	0
HGLibA_06021	C20orf26	105	0
HGLibA_06022	C20orf27	108	0
HGLibA_06023	C20orf27	39	0
HGLibA_06024	C20orf27	107	0
HGLibA_06025	C20orf78	101	4
HGLibA_06026	C20orf78	50	0
HGLibA_06027	C20orf78	149	234
HGLibA_06028	C20orf85	141	12
HGLibA_06029	C20orf85	202	0
HGLibA_06030	C20orf85	125	0
HGLibA_06031	C20orf96	48	0
HGLibA_06032	C20orf96	81	0
HGLibA_06033	C20orf96	99	0
HGLibA_06034	C21orf2	74	0
HGLibA_06035	C21orf2	104	1
HGLibA_06036	C21orf2	93	1
HGLibA_06037	C21orf33	61	0
HGLibA_06038	C21orf33	54	0
HGLibA_06039	C21orf33	114	1
HGLibA_06040	C21orf58	45	0
HGLibA_06041	C21orf58	108	0
HGLibA_06042	C21orf58	4	0
HGLibA_06043	C21orf59	47	0
HGLibA_06044	C21orf59	55	0
HGLibA_06045	C21orf59	78	0
HGLibA_06046	C21orf62	26	0
HGLibA_06047	C21orf62	77	1
HGLibA_06048	C21orf62	141	173
HGLibA_06049	C21orf91	64	0
HGLibA_06050	C21orf91	40	76
HGLibA_06051	C21orf91	16	0
HGLibA_06052	C22orf15	95	0
HGLibA_06053	C22orf15	144	1
HGLibA_06054	C22orf15	51	2
HGLibA_06055	C22orf23	30	0
HGLibA_06056	C22orf23	128	11
HGLibA_06057	C22orf23	72	1
HGLibA_06058	C22orf24	131	0
HGLibA_06059	C22orf24	80	0
HGLibA_06060	C22orf24	293	1
HGLibA_06061	C22orf26	96	0
HGLibA_06062	C22orf26	101	0
HGLibA_06063	C22orf26	15	0
HGLibA_06064	C22orf28	113	1
HGLibA_06065	C22orf28	79	0
HGLibA_06066	C22orf28	11	0
HGLibA_06067	C22orf29	26	0
HGLibA_06068	C22orf29	148	4
HGLibA_06069	C22orf29	221	12
HGLibA_06070	C22orf31	59	0
HGLibA_06071	C22orf31	62	1
HGLibA_06072	C22orf31	27	0
HGLibA_06073	C22orf39	62	0
HGLibA_06074	C22orf39	57	1
HGLibA_06075	C22orf39	100	0
HGLibA_06076	C22orf42	112	1
HGLibA_06077	C22orf42	109	1
HGLibA_06078	C22orf42	92	0
HGLibA_06079	C22orf43	16	0
HGLibA_06080	C22orf43	33	14
HGLibA_06081	C22orf43	141	0
HGLibA_06082	C22orf46	9	0
HGLibA_06083	C22orf46	66	2
HGLibA_06084	C22orf46	33	0
HGLibA_06085	C2CD2	33	0
HGLibA_06086	C2CD2	105	0
HGLibA_06087	C2CD2	29	1
HGLibA_06088	C2CD2L	20	18
HGLibA_06089	C2CD2L	67	1
HGLibA_06090	C2CD2L	26	0
HGLibA_06091	C2CD3	62	1
HGLibA_06092	C2CD3	18	0
HGLibA_06093	C2CD3	30	0
HGLibA_06094	C2CD4A	86	1
HGLibA_06095	C2CD4A	101	0
HGLibA_06096	C2CD4A	93	1
HGLibA_06097	C2CD4B	155	24
HGLibA_06098	C2CD4B	242	1
HGLibA_06099	C2CD4B	21	130
HGLibA_06100	C2CD4C	131	2
HGLibA_06101	C2CD4C	60	2
HGLibA_06102	C2CD4C	69	0
HGLibA_06103	C2CD4D	77	1
HGLibA_06104	C2CD4D	45	5
HGLibA_06105	C2CD4D	63	1
HGLibA_06106	C2CD5	26	0
HGLibA_06107	C2CD5	118	1
HGLibA_06108	C2CD5	158	1
HGLibA_06109	C2orf15	83	2
HGLibA_06110	C2orf15	23	0
HGLibA_06111	C2orf15	187	55
HGLibA_06112	C2orf16	53	0
HGLibA_06113	C2orf16	56	54
HGLibA_06114	C2orf16	33	1
HGLibA_06115	C2orf27A	35	0
HGLibA_06116	C2orf27A	83	1
HGLibA_06117	C2orf27A	8	0
HGLibA_06118	C2orf27B	166	0
HGLibA_06119	C2orf27B	28	0
HGLibA_06121	C2orf40	124	2
HGLibA_06122	C2orf40	64	90
HGLibA_06123	C2orf40	16	0
HGLibA_06124	C2orf42	95	0
HGLibA_06125	C2orf42	99	3
HGLibA_06126	C2orf42	22	0
HGLibA_06127	C2orf43	72	1
HGLibA_06128	C2orf43	24	0
HGLibA_06129	C2orf43	67	0
HGLibA_06130	C2orf44	174	0
HGLibA_06131	C2orf44	151	0
HGLibA_06132	C2orf44	41	0
HGLibA_06133	C2orf47	68	0
HGLibA_06134	C2orf47	80	0
HGLibA_06135	C2orf47	22	0
HGLibA_06136	C2orf48	104	0
HGLibA_06137	C2orf48	39	0
HGLibA_06138	C2orf48	23	0
HGLibA_06139	C2orf49	79	0
HGLibA_06140	C2orf49	24	1
HGLibA_06141	C2orf49	58	0
HGLibA_06142	C2orf50	153	1
HGLibA_06143	C2orf50	93	1
HGLibA_06144	C2orf50	29	0
HGLibA_06145	C2orf53	2	0
HGLibA_06146	C2orf53	106	0
HGLibA_06147	C2orf53	22	0
HGLibA_06148	C2orf54	25	0
HGLibA_06149	C2orf54	22	0
HGLibA_06150	C2orf54	61	0
HGLibA_06151	C2orf57	131	1
HGLibA_06152	C2orf57	44	1
HGLibA_06153	C2orf57	73	0
HGLibA_06154	C2orf61	21	0
HGLibA_06155	C2orf61	43	1
HGLibA_06156	C2orf61	59	1
HGLibA_06157	C2orf62	16	0
HGLibA_06158	C2orf62	13	0
HGLibA_06159	C2orf62	79	0
HGLibA_06160	C2orf66	52	0
HGLibA_06161	C2orf66	43	0
HGLibA_06162	C2orf66	17	0
HGLibA_06163	C2orf68	55	10
HGLibA_06164	C2orf68	102	0
HGLibA_06165	C2orf68	56	0
HGLibA_06166	C2orf69	67	0
HGLibA_06167	C2orf69	198	2
HGLibA_06168	C2orf69	34	1
HGLibA_06169	C2orf70	114	3
HGLibA_06170	C2orf70	141	0
HGLibA_06171	C2orf70	67	0
HGLibA_06172	C2orf71	157	3
HGLibA_06173	C2orf71	36	0
HGLibA_06174	C2orf71	53	0
HGLibA_06175	C2orf72	501	69
HGLibA_06176	C2orf72	46	0
HGLibA_06177	C2orf72	93	0
HGLibA_06178	C2orf73	249	339
HGLibA_06179	C2orf73	45	1
HGLibA_06180	C2orf73	44	0
HGLibA_06181	C2orf76	232	0
HGLibA_06182	C2orf76	55	0
HGLibA_06183	C2orf76	63	15
HGLibA_06184	C2orf78	69	0
HGLibA_06185	C2orf78	69	0
HGLibA_06186	C2orf78	59	0
HGLibA_06187	C2orf80	192	1
HGLibA_06188	C2orf80	152	237
HGLibA_06189	C2orf80	221	48
HGLibA_06190	C2orf82	111	0
HGLibA_06191	C2orf82	102	0
HGLibA_06192	C2orf82	83	1
HGLibA_06193	C2orf83	114	1
HGLibA_06194	C2orf83	113	6
HGLibA_06195	C2orf83	39	0
HGLibA_06196	C2orf88	232	3
HGLibA_06197	C2orf88	38	0
HGLibA_06198	C2orf88	147	1
HGLibA_06199	C2orf91	59	1
HGLibA_06200	C2orf91	211	3
HGLibA_06201	C2orf91	35	0
HGLibA_06202	C3	66	1
HGLibA_06203	C3	71	0
HGLibA_06204	C3	33	0
HGLibA_06205	C3AR1	118	73
HGLibA_06206	C3AR1	128	1
HGLibA_06207	C3AR1	66	2
HGLibA_06208	C3orf14	23	0
HGLibA_06209	C3orf14	146	0
HGLibA_06210	C3orf14	105	0
HGLibA_06211	C3orf17	198	1
HGLibA_06212	C3orf17	17	0
HGLibA_06213	C3orf17	12	0
HGLibA_06214	C3orf18	140	0
HGLibA_06215	C3orf18	19	0
HGLibA_06216	C3orf18	50	0
HGLibA_06217	C3orf20	60	0
HGLibA_06218	C3orf20	117	1
HGLibA_06219	C3orf20	136	3
HGLibA_06220	C3orf22	58	1
HGLibA_06221	C3orf22	155	1
HGLibA_06222	C3orf22	81	0
HGLibA_06223	C3orf27	36	0
HGLibA_06224	C3orf27	49	2
HGLibA_06225	C3orf27	89	0
HGLibA_06226	C3orf30	32	0
HGLibA_06227	C3orf30	130	0
HGLibA_06228	C3orf30	27	0
HGLibA_06229	C3orf33	15	0
HGLibA_06230	C3orf33	11	0
HGLibA_06231	C3orf33	88	5
HGLibA_06232	C3orf35	101	3
HGLibA_06233	C3orf35	46	2
HGLibA_06234	C3orf35	122	0
HGLibA_06235	C3orf36	13	0
HGLibA_06236	C3orf36	61	0
HGLibA_06237	C3orf36	187	2
HGLibA_06238	C3orf37	220	1
HGLibA_06239	C3orf37	67	1
HGLibA_06240	C3orf37	134	0
HGLibA_06241	C3orf38	52	0
HGLibA_06242	C3orf38	76	0
HGLibA_06243	C3orf38	104	1
HGLibA_06244	C3orf43	68	1
HGLibA_06245	C3orf43	52	0
HGLibA_06246	C3orf43	116	378
HGLibA_06247	C3orf52	64	1
HGLibA_06248	C3orf52	67	0
HGLibA_06249	C3orf52	91	2
HGLibA_06250	C3orf55	100	0
HGLibA_06251	C3orf55	54	0
HGLibA_06252	C3orf55	56	0
HGLibA_06253	C3orf58	59	1
HGLibA_06254	C3orf58	8	0
HGLibA_06255	C3orf58	110	0
HGLibA_06256	C3orf62	22	0
HGLibA_06257	C3orf62	91	2
HGLibA_06258	C3orf62	30	0
HGLibA_06259	C3orf67	66	0
HGLibA_06260	C3orf67	102	1
HGLibA_06261	C3orf67	131	131
HGLibA_06262	C3orf70	26	0
HGLibA_06263	C3orf70	49	2
HGLibA_06264	C3orf70	71	0
HGLibA_06265	C3orf72	31	0
HGLibA_06266	C3orf72	90	0
HGLibA_06267	C3orf72	42	0
HGLibA_06268	C3orf79	25	0
HGLibA_06269	C3orf79	61	0
HGLibA_06270	C3orf79	54	3
HGLibA_06271	C3orf80	87	0
HGLibA_06272	C3orf80	135	1
HGLibA_06273	C3orf80	131	1
HGLibA_06274	C3orf83	307	1
HGLibA_06275	C3orf83	148	21
HGLibA_06276	C3orf83	294	12
HGLibA_06277	C3orf84	217	0
HGLibA_06278	C3orf84	102	0
HGLibA_06279	C3orf84	95	0
HGLibA_06280	C4A	58	0
HGLibA_06281	C4A	148	4
HGLibA_06282	C4A	221	47
HGLibA_06283	C4B	126	0
HGLibA_06286	C4B_2	64	0
HGLibA_06287	C4B_2	85	1
HGLibA_06288	C4B_2	112	0
HGLibA_06289	C4BPA	51	0
HGLibA_06290	C4BPA	23	0
HGLibA_06291	C4BPA	171	1
HGLibA_06292	C4BPB	83	0
HGLibA_06293	C4BPB	183	1
HGLibA_06294	C4BPB	84	1
HGLibA_06295	C4orf17	95	1
HGLibA_06296	C4orf17	22	1
HGLibA_06297	C4orf17	175	32
HGLibA_06298	C4orf19	66	2
HGLibA_06299	C4orf19	148	124
HGLibA_06300	C4orf19	37	0
HGLibA_06301	C4orf21	92	0
HGLibA_06302	C4orf21	49	1
HGLibA_06303	C4orf21	28	0
HGLibA_06304	C4orf22	47	0
HGLibA_06305	C4orf22	93	0
HGLibA_06306	C4orf22	107	0
HGLibA_06307	C4orf26	95	0
HGLibA_06308	C4orf26	89	4
HGLibA_06309	C4orf26	16	0
HGLibA_06310	C4orf27	76	0
HGLibA_06311	C4orf27	102	0
HGLibA_06312	C4orf27	77	0
HGLibA_06313	C4orf29	100	0
HGLibA_06314	C4orf29	45	0
HGLibA_06315	C4orf29	225	0
HGLibA_06316	C4orf3	15	1
HGLibA_06317	C4orf3	148	0
HGLibA_06318	C4orf3	39	5
HGLibA_06319	C4orf32	30	0
HGLibA_06320	C4orf32	151	1
HGLibA_06321	C4orf32	56	0
HGLibA_06322	C4orf33	43	0
HGLibA_06323	C4orf33	90	0
HGLibA_06324	C4orf33	98	1
HGLibA_06325	C4orf36	117	0
HGLibA_06326	C4orf36	38	0
HGLibA_06327	C4orf36	2	0
HGLibA_06328	C4orf40	87	1
HGLibA_06329	C4orf40	173	0
HGLibA_06330	C4orf40	36	0
HGLibA_06331	C4orf45	55	0
HGLibA_06332	C4orf45	56	0
HGLibA_06333	C4orf45	160	114
HGLibA_06334	C4orf46	71	0
HGLibA_06335	C4orf46	255	0
HGLibA_06336	C4orf46	51	0
HGLibA_06337	C4orf47	65	0
HGLibA_06338	C4orf47	53	21
HGLibA_06339	C4orf47	38	0
HGLibA_06340	C4orf48	177	3
HGLibA_06341	C4orf48	181	1
HGLibA_06342	C4orf48	3	0
HGLibA_06343	C4orf51	92	0
HGLibA_06344	C4orf51	37	0
HGLibA_06345	C4orf51	38	0
HGLibA_06346	C4orf6	58	0
HGLibA_06347	C4orf6	71	0
HGLibA_06348	C4orf6	28	0
HGLibA_06349	C5	107	0
HGLibA_06350	C5	23	0
HGLibA_06351	C5	165	0
HGLibA_06352	C5AR1	170	1
HGLibA_06353	C5AR1	159	0
HGLibA_06354	C5AR1	83	1
HGLibA_06355	C5AR2	109	69
HGLibA_06356	C5AR2	53	0
HGLibA_06357	C5AR2	59	0
HGLibA_06358	C5orf15	56	0
HGLibA_06359	C5orf15	80	1
HGLibA_06360	C5orf15	45	2
HGLibA_06361	C5orf20	26	0
HGLibA_06362	C5orf20	177	0
HGLibA_06363	C5orf20	140	0
HGLibA_06364	C5orf22	55	0
HGLibA_06365	C5orf22	108	1
HGLibA_06366	C5orf22	18	17
HGLibA_06367	C5orf24	305	4
HGLibA_06368	C5orf24	21	7
HGLibA_06369	C5orf24	171	1
HGLibA_06370	C5orf28	16	0
HGLibA_06371	C5orf28	155	0
HGLibA_06372	C5orf28	138	0
HGLibA_06373	C5orf30	58	0
HGLibA_06374	C5orf30	183	0
HGLibA_06375	C5orf30	42	0
HGLibA_06376	C5orf34	160	0
HGLibA_06377	C5orf34	50	0
HGLibA_06378	C5orf34	11	0
HGLibA_06379	C5orf38	191	1
HGLibA_06380	C5orf38	131	0
HGLibA_06381	C5orf38	17	0
HGLibA_06382	C5orf42	43	0
HGLibA_06383	C5orf42	55	0
HGLibA_06384	C5orf42	130	1
HGLibA_06385	C5orf45	107	14
HGLibA_06386	C5orf45	62	1
HGLibA_06387	C5orf45	64	42
HGLibA_06388	C5orf46	91	0
HGLibA_06389	C5orf46	44	0
HGLibA_06390	C5orf46	82	1
HGLibA_06391	C5orf47	205	0
HGLibA_06392	C5orf47	81	12
HGLibA_06393	C5orf47	54	0
HGLibA_06394	C5orf48	129	0
HGLibA_06395	C5orf48	46	0
HGLibA_06396	C5orf48	42	0
HGLibA_06397	C5orf49	70	0
HGLibA_06398	C5orf49	35	0
HGLibA_06399	C5orf49	65	1
HGLibA_06400	C5orf51	53	9
HGLibA_06401	C5orf51	50	0
HGLibA_06402	C5orf51	117	2
HGLibA_06403	C5orf52	84	3
HGLibA_06404	C5orf52	22	0
HGLibA_06405	C5orf52	73	0
HGLibA_06406	C5orf54	93	4
HGLibA_06407	C5orf54	133	0
HGLibA_06408	C5orf54	117	0
HGLibA_06409	C5orf55	47	0
HGLibA_06410	C5orf55	48	0
HGLibA_06411	C5orf55	200	5
HGLibA_06412	C5orf58	34	0
HGLibA_06413	C5orf58	95	2
HGLibA_06414	C5orf58	46	1
HGLibA_06415	C5orf60	60	0
HGLibA_06416	C5orf60	33	0
HGLibA_06417	C5orf60	246	159
HGLibA_06418	C5orf63	76	138
HGLibA_06419	C5orf63	190	1
HGLibA_06420	C5orf63	29	1
HGLibA_06421	C5orf64	137	121
HGLibA_06422	C5orf64	45	0
HGLibA_06423	C5orf64	87	1
HGLibA_06424	C6	172	0
HGLibA_06425	C6	58	0
HGLibA_06426	C6	72	0
HGLibA_06427	C6orf1	118	3
HGLibA_06428	C6orf1	49	170
HGLibA_06429	C6orf1	27	0
HGLibA_06430	C6orf10	43	1
HGLibA_06431	C6orf10	208	0
HGLibA_06432	C6orf10	215	0
HGLibA_06433	C6orf106	63	0
HGLibA_06434	C6orf106	68	0
HGLibA_06435	C6orf106	45	0
HGLibA_06436	C6orf118	165	0
HGLibA_06437	C6orf118	124	0
HGLibA_06438	C6orf118	117	1
HGLibA_06439	C6orf120	205	186
HGLibA_06440	C6orf120	20	0
HGLibA_06441	C6orf120	80	27
HGLibA_06442	C6orf132	67	0
HGLibA_06443	C6orf132	130	2
HGLibA_06444	C6orf132	23	0
HGLibA_06445	C6orf136	8	0
HGLibA_06446	C6orf136	101	1
HGLibA_06447	C6orf136	96	0
HGLibA_06448	C6orf141	123	0
HGLibA_06449	C6orf141	73	0
HGLibA_06450	C6orf141	155	0
HGLibA_06451	C6orf15	51	0
HGLibA_06452	C6orf15	121	3
HGLibA_06453	C6orf15	72	0
HGLibA_06454	C6orf163	128	0
HGLibA_06455	C6orf163	74	1
HGLibA_06456	C6orf163	20	0
HGLibA_06457	C6orf165	31	15
HGLibA_06458	C6orf165	113	2
HGLibA_06459	C6orf165	39	0
HGLibA_06460	C6orf170	144	0
HGLibA_06461	C6orf170	138	31
HGLibA_06462	C6orf170	234	36
HGLibA_06463	C6orf195	41	0
HGLibA_06464	C6orf195	22	0
HGLibA_06465	C6orf195	48	2
HGLibA_06466	C6orf201	62	0
HGLibA_06467	C6orf201	38	0
HGLibA_06468	C6orf201	45	0
HGLibA_06469	C6orf203	153	4
HGLibA_06470	C6orf203	33	0
HGLibA_06471	C6orf203	31	0
HGLibA_06472	C6orf211	112	0
HGLibA_06473	C6orf211	54	0
HGLibA_06474	C6orf211	16	0
HGLibA_06475	C6orf222	50	1
HGLibA_06476	C6orf222	20	0
HGLibA_06477	C6orf222	40	0
HGLibA_06478	C6orf223	58	0
HGLibA_06479	C6orf223	221	2
HGLibA_06480	C6orf223	26	0
HGLibA_06481	C6orf226	52	0
HGLibA_06482	C6orf226	85	0
HGLibA_06483	C6orf226	62	1
HGLibA_06484	C6orf25	73	1
HGLibA_06485	C6orf25	30	0
HGLibA_06486	C6orf25	175	0
HGLibA_06487	C6orf47	18	0
HGLibA_06488	C6orf47	182	4
HGLibA_06489	C6orf47	8	0
HGLibA_06490	C6orf48	86	2
HGLibA_06491	C6orf48	149	0
HGLibA_06492	C6orf48	216	1
HGLibA_06493	C6orf52	96	0
HGLibA_06494	C6orf52	71	0
HGLibA_06495	C6orf52	34	1
HGLibA_06496	C6orf57	68	0
HGLibA_06497	C6orf57	103	0
HGLibA_06498	C6orf57	60	0
HGLibA_06499	C6orf58	74	0
HGLibA_06500	C6orf58	40	0
HGLibA_06501	C6orf58	54	1
HGLibA_06502	C6orf62	99	2
HGLibA_06503	C6orf62	18	0
HGLibA_06504	C6orf62	41	0
HGLibA_06505	C6orf7	118	3
HGLibA_06506	C6orf7	48	0
HGLibA_06507	C6orf7	252	0
HGLibA_06508	C6orf70	108	0
HGLibA_06509	C6orf70	81	1
HGLibA_06510	C6orf70	18	0
HGLibA_06511	C6orf89	90	0
HGLibA_06512	C6orf89	107	0
HGLibA_06513	C6orf89	24	0
HGLibA_06514	C6orf99	82	0
HGLibA_06515	C6orf99	20	1
HGLibA_06516	C6orf99	47	0
HGLibA_06517	C7	67	0
HGLibA_06518	C7	9	0
HGLibA_06519	C7	37	0
HGLibA_06520	C7orf10	216	12
HGLibA_06521	C7orf10	9	0
HGLibA_06522	C7orf10	30	0
HGLibA_06523	C7orf25	39	0
HGLibA_06524	C7orf25	79	1
HGLibA_06525	C7orf25	95	0
HGLibA_06526	C7orf26	66	0
HGLibA_06527	C7orf26	47	12
HGLibA_06528	C7orf26	168	2
HGLibA_06529	C7orf29	247	2
HGLibA_06530	C7orf29	167	0
HGLibA_06531	C7orf29	49	0
HGLibA_06532	C7orf31	75	0
HGLibA_06533	C7orf31	18	0
HGLibA_06534	C7orf31	113	1
HGLibA_06535	C7orf33	309	742
HGLibA_06536	C7orf33	101	3
HGLibA_06537	C7orf33	53	1
HGLibA_06538	C7orf34	146	0
HGLibA_06539	C7orf34	73	34
HGLibA_06540	C7orf34	223	21
HGLibA_06541	C7orf41	72	0
HGLibA_06542	C7orf41	80	0
HGLibA_06543	C7orf41	94	0
HGLibA_06544	C7orf43	60	0
HGLibA_06545	C7orf43	33	0
HGLibA_06546	C7orf43	48	9
HGLibA_06547	C7orf49	56	0
HGLibA_06548	C7orf49	16	0
HGLibA_06549	C7orf49	32	0
HGLibA_06550	C7orf50	107	0
HGLibA_06551	C7orf50	100	0
HGLibA_06552	C7orf50	22	0
HGLibA_06553	C7orf55	63	0
HGLibA_06554	C7orf55	64	0
HGLibA_06555	C7orf55	270	0
HGLibA_06556	C7orf55-LUC7L2	58	0
HGLibA_06558	C7orf55-LUC7L2	68	1
HGLibA_06559	C7orf57	76	0
HGLibA_06560	C7orf57	140	0
HGLibA_06561	C7orf57	120	0
HGLibA_06562	C7orf60	64	0
HGLibA_06563	C7orf60	111	1
HGLibA_06564	C7orf60	56	0
HGLibA_06565	C7orf61	61	1
HGLibA_06566	C7orf61	17	0
HGLibA_06567	C7orf61	50	434
HGLibA_06568	C7orf62	134	29
HGLibA_06569	C7orf62	105	1
HGLibA_06570	C7orf62	70	0
HGLibA_06571	C7orf63	90	0
HGLibA_06572	C7orf63	120	2
HGLibA_06573	C7orf63	60	2
HGLibA_06574	C7orf65	64	2
HGLibA_06575	C7orf65	83	0
HGLibA_06576	C7orf65	29	0
HGLibA_06577	C7orf66	49	3
HGLibA_06578	C7orf66	128	1
HGLibA_06579	C7orf66	38	1
HGLibA_06580	C7orf69	100	0
HGLibA_06581	C7orf69	91	24
HGLibA_06582	C7orf69	27	0
HGLibA_06583	C7orf71	244	7
HGLibA_06584	C7orf71	72	2
HGLibA_06585	C7orf71	153	1
HGLibA_06586	C7orf72	109	1
HGLibA_06587	C7orf72	84	0
HGLibA_06588	C7orf72	21	0
HGLibA_06589	C7orf73	95	1
HGLibA_06590	C7orf73	23	1
HGLibA_06591	C7orf73	120	0
HGLibA_06592	C8A	131	2
HGLibA_06593	C8A	179	0
HGLibA_06594	C8A	84	0
HGLibA_06595	C8B	79	0
HGLibA_06596	C8B	87	2
HGLibA_06597	C8B	61	197
HGLibA_06598	C8G	48	0
HGLibA_06599	C8G	75	0
HGLibA_06600	C8G	185	0
HGLibA_06601	C8orf22	161	0
HGLibA_06602	C8orf22	11	0
HGLibA_06603	C8orf22	23	1
HGLibA_06604	C8orf31	103	0
HGLibA_06605	C8orf31	52	0
HGLibA_06606	C8orf31	126	0
HGLibA_06607	C8orf33	151	0
HGLibA_06608	C8orf33	44	1
HGLibA_06609	C8orf33	96	1
HGLibA_06610	C8orf34	153	0
HGLibA_06611	C8orf34	50	0
HGLibA_06612	C8orf34	54	0
HGLibA_06613	C8orf37	89	3
HGLibA_06614	C8orf37	47	0
HGLibA_06615	C8orf37	31	0
HGLibA_06616	C8orf4	22	0
HGLibA_06617	C8orf4	36	1
HGLibA_06618	C8orf4	42	0
HGLibA_06619	C8orf42	46	17
HGLibA_06620	C8orf42	11	0
HGLibA_06621	C8orf42	227	2
HGLibA_06622	C8orf44	116	1
HGLibA_06623	C8orf44	29	0
HGLibA_06624	C8orf44	51	0
HGLibA_06625	C8orf44-SGK3	145	0
HGLibA_06627	C8orf44-SGK3	105	0
HGLibA_06628	C8orf46	19	0
HGLibA_06629	C8orf46	154	0
HGLibA_06630	C8orf46	39	1
HGLibA_06631	C8orf47	22	0
HGLibA_06632	C8orf47	109	1
HGLibA_06633	C8orf47	51	126
HGLibA_06634	C8orf48	44	0
HGLibA_06635	C8orf48	122	0
HGLibA_06636	C8orf48	152	1
HGLibA_06637	C8orf58	41	0
HGLibA_06638	C8orf58	116	0
HGLibA_06639	C8orf58	56	0
HGLibA_06640	C8orf59	3	0
HGLibA_06641	C8orf59	87	0
HGLibA_06642	C8orf59	91	0
HGLibA_06643	C8orf74	95	0
HGLibA_06644	C8orf74	201	2
HGLibA_06645	C8orf74	68	0
HGLibA_06646	C8orf76	49	4
HGLibA_06647	C8orf76	48	0
HGLibA_06648	C8orf76	67	37
HGLibA_06649	C8orf82	46	0
HGLibA_06650	C8orf82	65	0
HGLibA_06651	C8orf82	45	0
HGLibA_06652	C8orf86	89	0
HGLibA_06653	C8orf86	21	0
HGLibA_06654	C8orf86	138	1
HGLibA_06655	C8orf87	2	0
HGLibA_06656	C8orf87	43	1
HGLibA_06657	C8orf87	27	0
HGLibA_06658	C9	58	0
HGLibA_06659	C9	50	0
HGLibA_06660	C9	81	0
HGLibA_06661	C9orf114	36	0
HGLibA_06662	C9orf114	25	0
HGLibA_06663	C9orf114	24	0
HGLibA_06664	C9orf116	16	0
HGLibA_06665	C9orf116	63	0
HGLibA_06666	C9orf116	72	0
HGLibA_06667	C9orf117	34	0
HGLibA_06668	C9orf117	54	2
HGLibA_06669	C9orf117	135	1
HGLibA_06670	C9orf123	55	0
HGLibA_06671	C9orf123	32	0
HGLibA_06672	C9orf123	21	1
HGLibA_06673	C9orf129	16	0
HGLibA_06674	C9orf129	33	1
HGLibA_06675	C9orf129	98	1
HGLibA_06676	C9orf131	96	0
HGLibA_06677	C9orf131	135	0
HGLibA_06678	C9orf131	78	0
HGLibA_06679	C9orf135	114	0
HGLibA_06680	C9orf135	195	2
HGLibA_06681	C9orf135	107	0
HGLibA_06682	C9orf139	97	1
HGLibA_06683	C9orf139	104	0
HGLibA_06684	C9orf139	9	0
HGLibA_06685	C9orf142	166	0
HGLibA_06686	C9orf142	42	0
HGLibA_06687	C9orf142	57	0
HGLibA_06688	C9orf152	60	0
HGLibA_06689	C9orf152	74	0
HGLibA_06690	C9orf152	88	112
HGLibA_06691	C9orf153	28	0
HGLibA_06692	C9orf153	107	1
HGLibA_06693	C9orf153	73	0
HGLibA_06694	C9orf156	124	1
HGLibA_06695	C9orf156	16	0
HGLibA_06696	C9orf156	82	1
HGLibA_06697	C9orf16	125	0
HGLibA_06698	C9orf16	55	0
HGLibA_06699	C9orf16	35	1
HGLibA_06700	C9orf163	164	1
HGLibA_06701	C9orf163	178	2
HGLibA_06702	C9orf163	41	1
HGLibA_06703	C9orf169	102	62
HGLibA_06704	C9orf169	84	1
HGLibA_06705	C9orf169	132	0
HGLibA_06706	C9orf170	51	0
HGLibA_06707	C9orf170	43	0
HGLibA_06708	C9orf170	67	0
HGLibA_06709	C9orf171	138	5
HGLibA_06710	C9orf171	82	1
HGLibA_06711	C9orf171	22	0
HGLibA_06712	C9orf172	98	0
HGLibA_06713	C9orf172	44	0
HGLibA_06714	C9orf172	124	0
HGLibA_06715	C9orf173	12	0
HGLibA_06716	C9orf173	10	0
HGLibA_06717	C9orf173	3	0
HGLibA_06718	C9orf24	100	2
HGLibA_06719	C9orf24	73	1
HGLibA_06720	C9orf24	132	0
HGLibA_06721	C9orf3	253	0
HGLibA_06722	C9orf3	171	0
HGLibA_06723	C9orf3	97	71
HGLibA_06724	C9orf37	111	11
HGLibA_06725	C9orf37	101	1
HGLibA_06726	C9orf37	176	2
HGLibA_06727	C9orf40	158	0
HGLibA_06728	C9orf40	48	0
HGLibA_06729	C9orf40	10	0
HGLibA_06730	C9orf41	83	228
HGLibA_06731	C9orf41	84	121
HGLibA_06732	C9orf41	120	2
HGLibA_06733	C9orf43	183	1
HGLibA_06734	C9orf43	69	0
HGLibA_06735	C9orf43	105	0
HGLibA_06736	C9orf47	215	0
HGLibA_06737	C9orf47	73	1
HGLibA_06738	C9orf47	123	15
HGLibA_06739	C9orf50	99	0
HGLibA_06740	C9orf50	51	0
HGLibA_06741	C9orf50	63	0
HGLibA_06742	C9orf57	5	0
HGLibA_06743	C9orf57	37	0
HGLibA_06744	C9orf57	87	1
HGLibA_06745	C9orf62	118	0
HGLibA_06746	C9orf62	54	0
HGLibA_06747	C9orf62	18	0
HGLibA_06748	C9orf64	105	3
HGLibA_06749	C9orf64	140	151
HGLibA_06750	C9orf64	82	19
HGLibA_06751	C9orf66	65	0
HGLibA_06752	C9orf66	41	0
HGLibA_06753	C9orf66	84	0
HGLibA_06754	C9orf69	17	0
HGLibA_06755	C9orf69	22	108
HGLibA_06756	C9orf69	41	0
HGLibA_06757	C9orf72	113	2
HGLibA_06758	C9orf72	152	1
HGLibA_06759	C9orf72	65	1
HGLibA_06760	C9orf78	164	1
HGLibA_06761	C9orf78	46	0
HGLibA_06762	C9orf78	226	0
HGLibA_06763	C9orf84	76	2
HGLibA_06764	C9orf84	23	0
HGLibA_06765	C9orf84	43	0
HGLibA_06766	C9orf85	15	0
HGLibA_06767	C9orf85	170	1
HGLibA_06768	C9orf85	33	0
HGLibA_06769	C9orf89	189	1
HGLibA_06770	C9orf89	50	0
HGLibA_06771	C9orf89	36	0
HGLibA_06772	C9orf9	85	1
HGLibA_06773	C9orf9	49	0
HGLibA_06774	C9orf9	89	0
HGLibA_06775	C9orf91	40	0
HGLibA_06776	C9orf91	44	0
HGLibA_06777	C9orf91	151	1
HGLibA_06778	C9orf92	113	0
HGLibA_06779	C9orf92	39	0
HGLibA_06780	C9orf92	21	0
HGLibA_06781	C9orf96	71	0
HGLibA_06782	C9orf96	63	1
HGLibA_06783	C9orf96	34	0
HGLibA_06784	CA1	44	0
HGLibA_06785	CA1	86	0
HGLibA_06786	CA1	28	0
HGLibA_06787	CA10	69	27
HGLibA_06788	CA10	46	1
HGLibA_06789	CA10	199	297
HGLibA_06790	CA11	28	0
HGLibA_06791	CA11	33	0
HGLibA_06792	CA11	40	3
HGLibA_06793	CA12	64	1
HGLibA_06794	CA12	81	0
HGLibA_06795	CA12	66	0
HGLibA_06796	CA13	154	19
HGLibA_06797	CA13	121	5
HGLibA_06798	CA13	35	0
HGLibA_06799	CA14	52	0
HGLibA_06800	CA14	45	19
HGLibA_06801	CA14	148	2
HGLibA_06802	CA2	92	6
HGLibA_06803	CA2	97	0
HGLibA_06804	CA2	140	0
HGLibA_06805	CA3	71	0
HGLibA_06806	CA3	147	0
HGLibA_06807	CA3	74	1
HGLibA_06808	CA4	74	0
HGLibA_06809	CA4	77	0
HGLibA_06810	CA4	85	1
HGLibA_06811	CA5A	70	2
HGLibA_06812	CA5A	16	0
HGLibA_06813	CA5A	74	0
HGLibA_06814	CA5B	142	0
HGLibA_06815	CA5B	53	5
HGLibA_06816	CA5B	108	0
HGLibA_06817	CA6	17	0
HGLibA_06818	CA6	50	0
HGLibA_06819	CA6	13	0
HGLibA_06820	CA7	98	1
HGLibA_06821	CA7	66	0
HGLibA_06822	CA7	15	1
HGLibA_06823	CA8	31	0
HGLibA_06824	CA8	144	0
HGLibA_06825	CA8	100	1
HGLibA_06826	CA9	37	2
HGLibA_06827	CA9	176	0
HGLibA_06828	CA9	110	0
HGLibA_06829	CAAP1	156	1
HGLibA_06830	CAAP1	139	2
HGLibA_06831	CAAP1	48	1
HGLibA_06832	CAB39	39	0
HGLibA_06833	CAB39	8	0
HGLibA_06834	CAB39	9	1
HGLibA_06835	CAB39L	16	0
HGLibA_06836	CAB39L	69	0
HGLibA_06837	CAB39L	225	30
HGLibA_06838	CABIN1	20	0
HGLibA_06839	CABIN1	58	0
HGLibA_06840	CABIN1	35	0
HGLibA_06841	CABLES1	49	0
HGLibA_06842	CABLES1	90	0
HGLibA_06843	CABLES1	49	188
HGLibA_06844	CABLES2	120	2
HGLibA_06845	CABLES2	67	0
HGLibA_06846	CABLES2	56	0
HGLibA_06847	CABP1	18	0
HGLibA_06848	CABP1	98	0
HGLibA_06849	CABP1	28	1
HGLibA_06850	CABP2	12	0
HGLibA_06851	CABP2	72	0
HGLibA_06852	CABP2	45	1
HGLibA_06853	CABP4	56	1
HGLibA_06854	CABP4	61	2
HGLibA_06855	CABP4	118	0
HGLibA_06856	CABP5	85	0
HGLibA_06857	CABP5	67	0
HGLibA_06858	CABP5	61	1
HGLibA_06859	CABP7	18	0
HGLibA_06860	CABP7	192	1
HGLibA_06861	CABP7	80	0
HGLibA_06862	CABS1	107	0
HGLibA_06863	CABS1	26	0
HGLibA_06864	CABS1	138	0
HGLibA_06865	CABYR	53	0
HGLibA_06866	CABYR	147	5
HGLibA_06867	CABYR	55	2
HGLibA_06868	CACFD1	76	21
HGLibA_06869	CACFD1	42	0
HGLibA_06870	CACFD1	18	0
HGLibA_06871	CACHD1	74	0
HGLibA_06872	CACHD1	88	0
HGLibA_06873	CACHD1	29	0
HGLibA_06874	CACNA1A	22	0
HGLibA_06875	CACNA1A	76	0
HGLibA_06876	CACNA1A	68	0
HGLibA_06877	CACNA1B	46	0
HGLibA_06878	CACNA1B	126	0
HGLibA_06879	CACNA1B	42	3
HGLibA_06880	CACNA1C	4	0
HGLibA_06881	CACNA1C	47	0
HGLibA_06882	CACNA1C	68	0
HGLibA_06883	CACNA1D	85	0
HGLibA_06884	CACNA1D	197	2
HGLibA_06885	CACNA1D	71	0
HGLibA_06886	CACNA1E	102	0
HGLibA_06887	CACNA1E	91	0
HGLibA_06888	CACNA1E	29	0
HGLibA_06889	CACNA1F	475	3
HGLibA_06890	CACNA1F	196	1
HGLibA_06891	CACNA1F	2	0
HGLibA_06892	CACNA1G	48	1
HGLibA_06893	CACNA1G	108	1
HGLibA_06894	CACNA1G	71	0
HGLibA_06895	CACNA1H	59	0
HGLibA_06896	CACNA1H	104	2
HGLibA_06897	CACNA1H	98	1
HGLibA_06898	CACNA1I	58	1
HGLibA_06899	CACNA1I	48	0
HGLibA_06900	CACNA1I	79	0
HGLibA_06901	CACNA1S	12	0
HGLibA_06902	CACNA1S	31	0
HGLibA_06903	CACNA1S	89	1
HGLibA_06904	CACNA2D1	80	57
HGLibA_06905	CACNA2D1	14	0
HGLibA_06906	CACNA2D1	274	1
HGLibA_06907	CACNA2D2	59	1
HGLibA_06908	CACNA2D2	38	0
HGLibA_06909	CACNA2D2	53	1
HGLibA_06910	CACNA2D3	133	0
HGLibA_06911	CACNA2D3	169	1
HGLibA_06912	CACNA2D3	43	0
HGLibA_06913	CACNA2D4	66	0
HGLibA_06914	CACNA2D4	21	0
HGLibA_06915	CACNA2D4	66	3
HGLibA_06916	CACNB1	54	0
HGLibA_06917	CACNB1	83	0
HGLibA_06918	CACNB1	31	0
HGLibA_06919	CACNB2	263	2
HGLibA_06920	CACNB2	35	0
HGLibA_06921	CACNB2	48	0
HGLibA_06922	CACNB3	156	31
HGLibA_06923	CACNB3	81	4
HGLibA_06924	CACNB3	112	1
HGLibA_06925	CACNB4	71	0
HGLibA_06926	CACNB4	94	131
HGLibA_06927	CACNB4	71	0
HGLibA_06928	CACNG1	10	1
HGLibA_06929	CACNG1	81	1
HGLibA_06930	CACNG1	51	0
HGLibA_06931	CACNG2	88	0
HGLibA_06932	CACNG2	35	0
HGLibA_06933	CACNG2	80	0
HGLibA_06934	CACNG3	11	0
HGLibA_06935	CACNG3	131	1
HGLibA_06936	CACNG3	85	0
HGLibA_06937	CACNG4	96	0
HGLibA_06938	CACNG4	75	0
HGLibA_06939	CACNG4	148	0
HGLibA_06940	CACNG5	63	0
HGLibA_06941	CACNG5	80	0
HGLibA_06942	CACNG5	65	1
HGLibA_06943	CACNG6	71	0
HGLibA_06944	CACNG6	116	1
HGLibA_06945	CACNG6	51	0
HGLibA_06946	CACNG7	42	0
HGLibA_06947	CACNG7	31	0
HGLibA_06948	CACNG7	181	0
HGLibA_06949	CACNG8	128	1
HGLibA_06950	CACNG8	99	0
HGLibA_06951	CACNG8	110	1
HGLibA_06952	CACTIN	20	0
HGLibA_06953	CACTIN	166	0
HGLibA_06954	CACTIN	31	0
HGLibA_06955	CACUL1	67	0
HGLibA_06956	CACUL1	53	1
HGLibA_06957	CACUL1	114	0
HGLibA_06958	CACYBP	227	8
HGLibA_06959	CACYBP	32	0
HGLibA_06960	CACYBP	7	0
HGLibA_06961	CAD	88	0
HGLibA_06962	CAD	52	0
HGLibA_06963	CAD	77	1
HGLibA_06964	CADM1	56	0
HGLibA_06965	CADM1	38	1
HGLibA_06966	CADM1	53	0
HGLibA_06967	CADM2	32	0
HGLibA_06968	CADM2	248	0
HGLibA_06969	CADM2	56	1
HGLibA_06970	CADM3	42	0
HGLibA_06971	CADM3	95	0
HGLibA_06972	CADM3	69	0
HGLibA_06973	CADM4	127	0
HGLibA_06974	CADM4	209	0
HGLibA_06975	CADM4	109	1
HGLibA_06976	CADPS	161	2
HGLibA_06977	CADPS	86	1
HGLibA_06978	CADPS	120	0
HGLibA_06979	CADPS2	110	0
HGLibA_06980	CADPS2	103	0
HGLibA_06981	CADPS2	118	1
HGLibA_06982	CAGE1	115	0
HGLibA_06983	CAGE1	61	1
HGLibA_06984	CAGE1	87	1
HGLibA_06985	CALB1	67	1
HGLibA_06986	CALB1	194	1
HGLibA_06987	CALB1	24	0
HGLibA_06988	CALB2	8	0
HGLibA_06989	CALB2	74	0
HGLibA_06990	CALB2	176	80
HGLibA_06991	CALCA	62	0
HGLibA_06992	CALCA	44	0
HGLibA_06993	CALCA	88	0
HGLibA_06994	CALCB	107	1
HGLibA_06995	CALCB	39	0
HGLibA_06996	CALCB	62	0
HGLibA_06997	CALCOCO1	78	2
HGLibA_06998	CALCOCO1	82	1
HGLibA_06999	CALCOCO1	41	0
HGLibA_07000	CALCOCO2	105	1
HGLibA_07001	CALCOCO2	27	0
HGLibA_07002	CALCOCO2	114	0
HGLibA_07003	CALCR	159	0
HGLibA_07004	CALCR	47	1
HGLibA_07005	CALCR	36	0
HGLibA_07006	CALCRL	106	1
HGLibA_07007	CALCRL	91	0
HGLibA_07008	CALCRL	92	0
HGLibA_07009	CALD1	57	1
HGLibA_07010	CALD1	25	0
HGLibA_07011	CALD1	10	0
HGLibA_07012	CALHM1	100	0
HGLibA_07013	CALHM1	83	0
HGLibA_07014	CALHM1	64	1
HGLibA_07015	CALHM2	7	0
HGLibA_07016	CALHM2	70	0
HGLibA_07017	CALHM2	63	0
HGLibA_07018	CALHM3	80	0
HGLibA_07019	CALHM3	163	393
HGLibA_07020	CALHM3	126	1
HGLibA_07021	CALM1	143	0
HGLibA_07022	CALM1	75	0
HGLibA_07023	CALM1	4	0
HGLibA_07024	CALM2	54	5
HGLibA_07025	CALM2	126	0
HGLibA_07026	CALM2	24	0
HGLibA_07027	CALM3	157	1
HGLibA_07028	CALM3	157	0
HGLibA_07029	CALM3	32	0
HGLibA_07030	CALML3	172	7
HGLibA_07031	CALML3	123	0
HGLibA_07032	CALML3	40	0
HGLibA_07033	CALML4	163	0
HGLibA_07034	CALML4	99	0
HGLibA_07035	CALML4	81	1
HGLibA_07036	CALML5	60	2
HGLibA_07037	CALML5	22	0
HGLibA_07038	CALML5	97	0
HGLibA_07039	CALML6	61	0
HGLibA_07040	CALML6	169	1
HGLibA_07041	CALML6	154	0
HGLibA_07042	CALN1	37	0
HGLibA_07043	CALN1	51	8
HGLibA_07044	CALN1	17	0
HGLibA_07045	CALR	33	0
HGLibA_07046	CALR	74	0
HGLibA_07047	CALR	115	1
HGLibA_07048	CALR3	143	0
HGLibA_07049	CALR3	75	0
HGLibA_07050	CALR3	80	2
HGLibA_07051	CALU	47	1
HGLibA_07052	CALU	129	5
HGLibA_07053	CALU	29	1
HGLibA_07054	CALY	39	0
HGLibA_07055	CALY	213	1
HGLibA_07056	CALY	38	0
HGLibA_07057	CAMK1	39	0
HGLibA_07058	CAMK1	5	0
HGLibA_07059	CAMK1	38	0
HGLibA_07060	CAMK1D	45	0
HGLibA_07061	CAMK1D	31	0
HGLibA_07062	CAMK1D	76	1
HGLibA_07063	CAMK1G	71	0
HGLibA_07064	CAMK1G	125	0
HGLibA_07065	CAMK1G	240	0
HGLibA_07066	CAMK2A	78	0
HGLibA_07067	CAMK2A	40	0
HGLibA_07068	CAMK2A	78	0
HGLibA_07069	CAMK2B	47	0
HGLibA_07070	CAMK2B	175	96
HGLibA_07071	CAMK2B	50	0
HGLibA_07072	CAMK2D	229	2
HGLibA_07073	CAMK2D	53	0
HGLibA_07074	CAMK2D	31	0
HGLibA_07075	CAMK2G	53	0
HGLibA_07076	CAMK2G	64	2
HGLibA_07077	CAMK2G	89	19
HGLibA_07078	CAMK2N1	59	1
HGLibA_07079	CAMK2N1	208	0
HGLibA_07080	CAMK2N1	56	1
HGLibA_07081	CAMK2N2	54	1
HGLibA_07082	CAMK2N2	177	2
HGLibA_07083	CAMK2N2	112	0
HGLibA_07084	CAMK4	48	0
HGLibA_07085	CAMK4	33	0
HGLibA_07086	CAMK4	49	0
HGLibA_07087	CAMKK1	47	0
HGLibA_07088	CAMKK1	98	0
HGLibA_07089	CAMKK1	28	0
HGLibA_07090	CAMKK2	57	2
HGLibA_07091	CAMKK2	75	1
HGLibA_07092	CAMKK2	74	0
HGLibA_07093	CAMKMT	25	0
HGLibA_07094	CAMKMT	24	0
HGLibA_07095	CAMKMT	51	0
HGLibA_07096	CAMKV	165	1
HGLibA_07097	CAMKV	162	2
HGLibA_07098	CAMKV	23	0
HGLibA_07099	CAMLG	147	5
HGLibA_07100	CAMLG	12	0
HGLibA_07101	CAMLG	30	4
HGLibA_07102	CAMP	239	3
HGLibA_07103	CAMP	60	2
HGLibA_07104	CAMP	151	3
HGLibA_07105	CAMSAP1	38	0
HGLibA_07106	CAMSAP1	18	1
HGLibA_07107	CAMSAP1	86	127
HGLibA_07108	CAMSAP2	29	0
HGLibA_07109	CAMSAP2	67	0
HGLibA_07110	CAMSAP2	42	0
HGLibA_07111	CAMSAP3	15	0
HGLibA_07112	CAMSAP3	85	0
HGLibA_07113	CAMSAP3	71	0
HGLibA_07114	CAMTA1	70	6
HGLibA_07115	CAMTA1	242	426
HGLibA_07116	CAMTA1	185	3
HGLibA_07117	CAMTA2	79	1
HGLibA_07118	CAMTA2	43	0
HGLibA_07119	CAMTA2	114	0
HGLibA_07120	CAND1	7	0
HGLibA_07121	CAND1	30	0
HGLibA_07122	CAND1	142	0
HGLibA_07123	CAND2	10	0
HGLibA_07124	CAND2	85	1
HGLibA_07125	CAND2	197	1
HGLibA_07126	CANT1	54	93
HGLibA_07127	CANT1	47	0
HGLibA_07128	CANT1	21	0
HGLibA_07129	CANX	62	15
HGLibA_07130	CANX	40	0
HGLibA_07131	CANX	114	0
HGLibA_07132	CAP1	119	0
HGLibA_07133	CAP1	14	0
HGLibA_07134	CAP1	38	0
HGLibA_07135	CAP2	57	0
HGLibA_07136	CAP2	73	0
HGLibA_07137	CAP2	80	0
HGLibA_07138	CAPG	60	0
HGLibA_07139	CAPG	24	0
HGLibA_07140	CAPG	126	2
HGLibA_07141	CAPN1	139	1
HGLibA_07142	CAPN1	54	0
HGLibA_07143	CAPN1	79	1
HGLibA_07144	CAPN10	59	69
HGLibA_07145	CAPN10	188	4
HGLibA_07146	CAPN10	301	2
HGLibA_07147	CAPN11	56	0
HGLibA_07148	CAPN11	89	2
HGLibA_07149	CAPN11	46	0
HGLibA_07150	CAPN12	102	0
HGLibA_07151	CAPN12	31	0
HGLibA_07152	CAPN12	141	0
HGLibA_07153	CAPN13	115	1
HGLibA_07154	CAPN13	9	0
HGLibA_07155	CAPN13	132	10
HGLibA_07156	CAPN14	87	0
HGLibA_07157	CAPN14	106	0
HGLibA_07158	CAPN14	60	1
HGLibA_07159	CAPN15	188	0
HGLibA_07160	CAPN15	118	1
HGLibA_07161	CAPN15	105	0
HGLibA_07162	CAPN2	95	1
HGLibA_07163	CAPN2	57	1
HGLibA_07164	CAPN2	19	0
HGLibA_07165	CAPN3	30	0
HGLibA_07166	CAPN3	35	0
HGLibA_07167	CAPN3	35	0
HGLibA_07168	CAPN5	18	0
HGLibA_07169	CAPN5	78	1
HGLibA_07170	CAPN5	10	0
HGLibA_07171	CAPN6	46	0
HGLibA_07172	CAPN6	111	2
HGLibA_07173	CAPN6	97	0
HGLibA_07174	CAPN7	69	0
HGLibA_07175	CAPN7	248	0
HGLibA_07176	CAPN7	45	0
HGLibA_07177	CAPN8	13	2
HGLibA_07178	CAPN8	3	0
HGLibA_07179	CAPN8	10	0
HGLibA_07180	CAPN9	108	2
HGLibA_07181	CAPN9	81	1
HGLibA_07182	CAPN9	47	0
HGLibA_07183	CAPNS1	28	0
HGLibA_07184	CAPNS1	32	1
HGLibA_07185	CAPNS1	118	2
HGLibA_07186	CAPNS2	74	1
HGLibA_07187	CAPNS2	48	0
HGLibA_07188	CAPNS2	57	0
HGLibA_07189	CAPRIN1	23	2
HGLibA_07190	CAPRIN1	219	2
HGLibA_07191	CAPRIN1	80	0
HGLibA_07192	CAPRIN2	61	1
HGLibA_07193	CAPRIN2	71	0
HGLibA_07194	CAPRIN2	26	0
HGLibA_07195	CAPS	64	0
HGLibA_07196	CAPS	65	225
HGLibA_07197	CAPS	69	0
HGLibA_07198	CAPS2	74	1
HGLibA_07199	CAPS2	54	0
HGLibA_07200	CAPS2	31	0
HGLibA_07201	CAPSL	47	1
HGLibA_07202	CAPSL	14	0
HGLibA_07203	CAPSL	5	0
HGLibA_07204	CAPZA1	145	3
HGLibA_07205	CAPZA1	42	3
HGLibA_07206	CAPZA1	57	0
HGLibA_07207	CAPZA2	190	0
HGLibA_07208	CAPZA2	38	0
HGLibA_07209	CAPZA2	46	0
HGLibA_07210	CAPZA3	57	1
HGLibA_07211	CAPZA3	89	0
HGLibA_07212	CAPZA3	36	0
HGLibA_07213	CAPZB	22	0
HGLibA_07214	CAPZB	28	0
HGLibA_07215	CAPZB	51	0
HGLibA_07216	CARD10	34	0
HGLibA_07217	CARD10	51	0
HGLibA_07218	CARD10	65	0
HGLibA_07219	CARD11	97	0
HGLibA_07220	CARD11	3	0
HGLibA_07221	CARD11	97	47
HGLibA_07222	CARD14	79	0
HGLibA_07223	CARD14	48	208
HGLibA_07224	CARD14	35	0
HGLibA_07225	CARD16	18	0
HGLibA_07226	CARD16	82	0
HGLibA_07227	CARD16	134	0
HGLibA_07228	CARD17	137	12
HGLibA_07229	CARD17	133	3
HGLibA_07230	CARD17	99	1
HGLibA_07231	CARD18	197	0
HGLibA_07232	CARD18	34	1
HGLibA_07233	CARD18	143	0
HGLibA_07234	CARD6	50	1
HGLibA_07235	CARD6	102	0
HGLibA_07236	CARD6	29	8
HGLibA_07237	CARD8	70	0
HGLibA_07238	CARD8	139	1
HGLibA_07239	CARD8	114	2
HGLibA_07240	CARD9	18	0
HGLibA_07241	CARD9	62	0
HGLibA_07242	CARD9	74	0
HGLibA_07243	CARF	64	0
HGLibA_07244	CARF	284	4
HGLibA_07245	CARF	196	145
HGLibA_07246	CARHSP1	60	0
HGLibA_07247	CARHSP1	6	0
HGLibA_07248	CARHSP1	27	0
HGLibA_07249	CARKD	31	0
HGLibA_07250	CARKD	63	0
HGLibA_07251	CARKD	135	0
HGLibA_07252	CARM1	27	0
HGLibA_07253	CARM1	81	0
HGLibA_07254	CARM1	82	0
HGLibA_07255	CARNS1	86	0
HGLibA_07256	CARNS1	42	0
HGLibA_07257	CARNS1	99	0
HGLibA_07258	CARS	83	0
HGLibA_07259	CARS	131	23
HGLibA_07260	CARS	210	23
HGLibA_07261	CARS2	69	0
HGLibA_07262	CARS2	54	0
HGLibA_07263	CARS2	34	1
HGLibA_07264	CARTPT	113	0
HGLibA_07265	CARTPT	168	2
HGLibA_07266	CARTPT	168	2
HGLibA_07267	CASC1	119	2
HGLibA_07268	CASC1	117	0
HGLibA_07269	CASC1	59	0
HGLibA_07272	CASC10	60	0
HGLibA_07273	CASC3	135	0
HGLibA_07274	CASC3	19	0
HGLibA_07275	CASC3	44	0
HGLibA_07276	CASC4	47	1
HGLibA_07277	CASC4	89	2
HGLibA_07278	CASC4	71	2
HGLibA_07279	CASC5	56	0
HGLibA_07280	CASC5	12	0
HGLibA_07281	CASC5	9	0
HGLibA_07282	CASD1	146	1
HGLibA_07283	CASD1	42	0
HGLibA_07284	CASD1	104	1
HGLibA_07285	CASK	177	1
HGLibA_07286	CASK	258	1
HGLibA_07287	CASK	50	8
HGLibA_07288	CASKIN1	78	0
HGLibA_07289	CASKIN1	16	0
HGLibA_07290	CASKIN1	43	1
HGLibA_07291	CASKIN2	114	1
HGLibA_07292	CASKIN2	20	0
HGLibA_07293	CASKIN2	144	1
HGLibA_07294	CASP1	25	1
HGLibA_07295	CASP1	176	1
HGLibA_07296	CASP1	37	0
HGLibA_07297	CASP10	204	0
HGLibA_07298	CASP10	39	0
HGLibA_07299	CASP10	97	4
HGLibA_07300	CASP12	64	0
HGLibA_07301	CASP12	7	1
HGLibA_07302	CASP12	32	0
HGLibA_07303	CASP14	207	0
HGLibA_07304	CASP14	81	0
HGLibA_07305	CASP14	144	0
HGLibA_07306	CASP2	110	0
HGLibA_07307	CASP2	90	0
HGLibA_07308	CASP2	27	0
HGLibA_07309	CASP3	159	1
HGLibA_07310	CASP3	67	59
HGLibA_07311	CASP3	74	1
HGLibA_07312	CASP4	185	1
HGLibA_07313	CASP4	66	1
HGLibA_07314	CASP4	26	1
HGLibA_07315	CASP5	87	0
HGLibA_07316	CASP5	77	0
HGLibA_07317	CASP5	93	0
HGLibA_07318	CASP6	37	0
HGLibA_07319	CASP6	73	0
HGLibA_07320	CASP6	64	0
HGLibA_07321	CASP7	87	5
HGLibA_07322	CASP7	102	1
HGLibA_07323	CASP7	53	1
HGLibA_07324	CASP8	116	2
HGLibA_07325	CASP8	19	0
HGLibA_07326	CASP8	33	0
HGLibA_07327	CASP8AP2	22	0
HGLibA_07328	CASP8AP2	20	0
HGLibA_07329	CASP8AP2	27	0
HGLibA_07330	CASP9	47	0
HGLibA_07331	CASP9	36	0
HGLibA_07332	CASP9	52	1
HGLibA_07333	CASQ1	55	0
HGLibA_07334	CASQ1	17	0
HGLibA_07335	CASQ1	19	0
HGLibA_07336	CASQ2	81	0
HGLibA_07337	CASQ2	40	2
HGLibA_07338	CASQ2	119	0
HGLibA_07339	CASR	99	1
HGLibA_07340	CASR	69	2
HGLibA_07341	CASR	21	0
HGLibA_07342	CASS4	11	0
HGLibA_07343	CASS4	119	73
HGLibA_07344	CASS4	10	0
HGLibA_07345	CAST	58	0
HGLibA_07346	CAST	51	0
HGLibA_07347	CAST	117	0
HGLibA_07348	CASZ1	89	1
HGLibA_07349	CASZ1	122	0
HGLibA_07350	CASZ1	67	0
HGLibA_07351	CAT	25	0
HGLibA_07352	CAT	72	1
HGLibA_07353	CAT	143	1
HGLibA_07354	CATSPER1	97	0
HGLibA_07355	CATSPER1	108	2
HGLibA_07356	CATSPER1	40	0
HGLibA_07357	CATSPER2	19	0
HGLibA_07358	CATSPER2	89	19
HGLibA_07359	CATSPER2	91	0
HGLibA_07360	CATSPER3	42	1
HGLibA_07361	CATSPER3	75	0
HGLibA_07362	CATSPER3	197	103
HGLibA_07363	CATSPER4	68	2
HGLibA_07364	CATSPER4	110	0
HGLibA_07365	CATSPER4	89	196
HGLibA_07366	CATSPERB	54	0
HGLibA_07367	CATSPERB	48	0
HGLibA_07368	CATSPERB	196	2
HGLibA_07369	CATSPERD	26	0
HGLibA_07370	CATSPERD	33	0
HGLibA_07371	CATSPERD	93	0
HGLibA_07372	CATSPERG	4	0
HGLibA_07373	CATSPERG	32	0
HGLibA_07374	CATSPERG	45	0
HGLibA_07375	CAV1	51	0
HGLibA_07376	CAV1	119	4
HGLibA_07377	CAV1	137	0
HGLibA_07378	CAV2	47	240
HGLibA_07379	CAV2	16	0
HGLibA_07380	CAV2	68	2
HGLibA_07381	CAV3	308	122
HGLibA_07382	CAV3	7	1
HGLibA_07383	CAV3	45	2
HGLibA_07384	CBFA2T2	46	0
HGLibA_07385	CBFA2T2	26	0
HGLibA_07386	CBFA2T2	121	0
HGLibA_07387	CBFA2T3	181	1
HGLibA_07388	CBFA2T3	214	2
HGLibA_07389	CBFA2T3	223	4
HGLibA_07390	CBFB	76	0
HGLibA_07391	CBFB	48	0
HGLibA_07392	CBFB	97	0
HGLibA_07393	CBL	30	0
HGLibA_07394	CBL	165	0
HGLibA_07395	CBL	278	1
HGLibA_07396	CBLB	53	0
HGLibA_07397	CBLB	111	0
HGLibA_07398	CBLB	108	1
HGLibA_07399	CBLC	152	2
HGLibA_07400	CBLC	72	2
HGLibA_07401	CBLC	44	0
HGLibA_07402	CBLL1	67	0
HGLibA_07403	CBLL1	29	0
HGLibA_07404	CBLL1	6	0
HGLibA_07405	CBLN1	54	0
HGLibA_07406	CBLN1	103	0
HGLibA_07407	CBLN1	103	1
HGLibA_07408	CBLN2	44	0
HGLibA_07409	CBLN2	102	0
HGLibA_07410	CBLN2	27	32
HGLibA_07411	CBLN3	61	0
HGLibA_07412	CBLN3	24	0
HGLibA_07413	CBLN3	61	1
HGLibA_07414	CBLN4	119	3
HGLibA_07415	CBLN4	120	0
HGLibA_07416	CBLN4	41	0
HGLibA_07417	CBR1	90	15
HGLibA_07418	CBR1	192	5
HGLibA_07419	CBR1	81	0
HGLibA_07420	CBR3	7	0
HGLibA_07421	CBR3	36	0
HGLibA_07422	CBR3	216	1
HGLibA_07423	CBR4	81	0
HGLibA_07424	CBR4	119	4
HGLibA_07425	CBR4	41	0
HGLibA_07426	CBS	99	4
HGLibA_07427	CBS	124	1
HGLibA_07428	CBS	123	0
HGLibA_07429	CBWD1	18	0
HGLibA_07430	CBWD1	32	0
HGLibA_07431	CBWD1	64	0
HGLibA_07432	CBWD2	39	0
HGLibA_07436	CBWD3	21	0
HGLibA_07437	CBWD3	180	2
HGLibA_07439	CBWD5	88	0
HGLibA_07444	CBX1	139	0
HGLibA_07445	CBX1	109	0
HGLibA_07446	CBX1	82	0
HGLibA_07447	CBX2	114	0
HGLibA_07448	CBX2	61	0
HGLibA_07449	CBX2	71	1
HGLibA_07450	CBX3	152	0
HGLibA_07451	CBX3	37	0
HGLibA_07452	CBX3	23	0
HGLibA_07453	CBX4	88	0
HGLibA_07454	CBX4	76	1
HGLibA_07455	CBX4	112	7
HGLibA_07456	CBX5	107	1401
HGLibA_07457	CBX5	104	1
HGLibA_07458	CBX5	156	10
HGLibA_07459	CBX6	17	0
HGLibA_07460	CBX6	80	0
HGLibA_07461	CBX6	136	276
HGLibA_07462	CBX7	61	0
HGLibA_07463	CBX7	210	1
HGLibA_07464	CBX7	75	0
HGLibA_07465	CBX8	44	0
HGLibA_07466	CBX8	75	38
HGLibA_07467	CBX8	43	0
HGLibA_07468	CBY1	121	11
HGLibA_07469	CBY1	48	0
HGLibA_07470	CBY1	40	0
HGLibA_07471	CBY3	25	0
HGLibA_07472	CBY3	26	0
HGLibA_07473	CBY3	50	24
HGLibA_07474	CC2D1A	191	5
HGLibA_07475	CC2D1A	60	1
HGLibA_07476	CC2D1A	59	1
HGLibA_07477	CC2D1B	158	0
HGLibA_07478	CC2D1B	73	2
HGLibA_07479	CC2D1B	118	0
HGLibA_07480	CC2D2A	17	0
HGLibA_07481	CC2D2A	72	1
HGLibA_07482	CC2D2A	94	0
HGLibA_07483	CC2D2B	73	2
HGLibA_07484	CC2D2B	36	0
HGLibA_07485	CC2D2B	28	0
HGLibA_07486	CCAR1	17	0
HGLibA_07487	CCAR1	42	0
HGLibA_07488	CCAR1	45	0
HGLibA_07489	CCAR2	34	0
HGLibA_07490	CCAR2	164	2
HGLibA_07491	CCAR2	58	0
HGLibA_07492	CCBE1	112	5
HGLibA_07493	CCBE1	216	70
HGLibA_07494	CCBE1	48	1
HGLibA_07495	CCBL1	147	1
HGLibA_07496	CCBL1	157	2
HGLibA_07497	CCBL1	111	1
HGLibA_07498	CCBL2	67	1
HGLibA_07499	CCBL2	31	0
HGLibA_07500	CCBL2	21	0
HGLibA_07503	CCBP2	22	0
HGLibA_07504	CCDC101	74	16
HGLibA_07505	CCDC101	11	0
HGLibA_07506	CCDC101	9	0
HGLibA_07507	CCDC102A	103	0
HGLibA_07508	CCDC102A	32	0
HGLibA_07509	CCDC102A	172	4
HGLibA_07510	CCDC102B	126	0
HGLibA_07511	CCDC102B	119	0
HGLibA_07512	CCDC102B	9	0
HGLibA_07513	CCDC103	90	7
HGLibA_07514	CCDC103	80	0
HGLibA_07515	CCDC103	167	14
HGLibA_07516	CCDC104	44	0
HGLibA_07517	CCDC104	46	1
HGLibA_07518	CCDC104	96	0
HGLibA_07519	CCDC105	22	0
HGLibA_07520	CCDC105	104	1
HGLibA_07521	CCDC105	40	0
HGLibA_07522	CCDC106	134	2
HGLibA_07523	CCDC106	99	11
HGLibA_07524	CCDC106	229	3
HGLibA_07525	CCDC107	36	0
HGLibA_07526	CCDC107	81	0
HGLibA_07527	CCDC107	67	0
HGLibA_07528	CCDC108	95	3
HGLibA_07529	CCDC108	65	1
HGLibA_07530	CCDC108	131	0
HGLibA_07531	CCDC109B	106	1
HGLibA_07532	CCDC109B	47	0
HGLibA_07533	CCDC109B	98	0
HGLibA_07534	CCDC11	41	0
HGLibA_07535	CCDC11	142	0
HGLibA_07536	CCDC11	45	0
HGLibA_07537	CCDC110	103	0
HGLibA_07538	CCDC110	102	0
HGLibA_07539	CCDC110	158	1
HGLibA_07540	CCDC111	45	1
HGLibA_07541	CCDC111	129	1
HGLibA_07542	CCDC111	34	0
HGLibA_07543	CCDC112	10	0
HGLibA_07544	CCDC112	103	0
HGLibA_07545	CCDC112	46	0
HGLibA_07546	CCDC113	102	0
HGLibA_07547	CCDC113	31	0
HGLibA_07548	CCDC113	75	0
HGLibA_07549	CCDC114	113	50
HGLibA_07550	CCDC114	29	0
HGLibA_07551	CCDC114	156	0
HGLibA_07552	CCDC115	70	1
HGLibA_07553	CCDC115	68	0
HGLibA_07554	CCDC115	226	8
HGLibA_07555	CCDC116	53	0
HGLibA_07556	CCDC116	62	7
HGLibA_07557	CCDC116	100	0
HGLibA_07558	CCDC117	57	1
HGLibA_07559	CCDC117	32	0
HGLibA_07560	CCDC117	59	2
HGLibA_07561	CCDC12	72	0
HGLibA_07562	CCDC12	32	0
HGLibA_07563	CCDC12	118	1302
HGLibA_07564	CCDC120	13	0
HGLibA_07565	CCDC120	85	0
HGLibA_07566	CCDC120	17	0
HGLibA_07567	CCDC121	63	0
HGLibA_07568	CCDC121	97	0
HGLibA_07569	CCDC121	29	1
HGLibA_07570	CCDC122	98	0
HGLibA_07571	CCDC122	71	0
HGLibA_07572	CCDC122	83	1
HGLibA_07573	CCDC124	97	1
HGLibA_07574	CCDC124	143	1
HGLibA_07575	CCDC124	66	0
HGLibA_07576	CCDC125	181	0
HGLibA_07577	CCDC125	2	0
HGLibA_07578	CCDC125	17	0
HGLibA_07579	CCDC126	37	0
HGLibA_07580	CCDC126	38	1
HGLibA_07581	CCDC126	35	0
HGLibA_07582	CCDC127	29	9
HGLibA_07583	CCDC127	41	0
HGLibA_07584	CCDC127	63	0
HGLibA_07585	CCDC129	106	4
HGLibA_07586	CCDC129	53	0
HGLibA_07587	CCDC129	36	1
HGLibA_07588	CCDC13	66	0
HGLibA_07589	CCDC13	24	0
HGLibA_07590	CCDC13	89	0
HGLibA_07591	CCDC130	48	0
HGLibA_07592	CCDC130	75	1
HGLibA_07593	CCDC130	70	0
HGLibA_07594	CCDC132	39	11
HGLibA_07595	CCDC132	85	0
HGLibA_07596	CCDC132	133	1
HGLibA_07597	CCDC134	138	1
HGLibA_07598	CCDC134	99	69
HGLibA_07599	CCDC134	67	0
HGLibA_07600	CCDC135	96	0
HGLibA_07601	CCDC135	88	0
HGLibA_07602	CCDC135	106	0
HGLibA_07603	CCDC136	30	0
HGLibA_07604	CCDC136	120	0
HGLibA_07605	CCDC136	74	0
HGLibA_07606	CCDC137	29	5
HGLibA_07607	CCDC137	69	0
HGLibA_07608	CCDC137	108	0
HGLibA_07609	CCDC138	54	0
HGLibA_07610	CCDC138	247	3787
HGLibA_07611	CCDC138	72	0
HGLibA_07612	CCDC14	154	0
HGLibA_07613	CCDC14	49	2
HGLibA_07614	CCDC14	32	0
HGLibA_07615	CCDC140	132	3
HGLibA_07616	CCDC140	30	0
HGLibA_07617	CCDC140	198	0
HGLibA_07618	CCDC142	22	0
HGLibA_07619	CCDC142	48	0
HGLibA_07620	CCDC142	23	0
HGLibA_07621	CCDC144A	99	2
HGLibA_07622	CCDC144A	9	0
HGLibA_07623	CCDC144A	2	0
HGLibA_07624	CCDC144NL	55	0
HGLibA_07625	CCDC144NL	75	184
HGLibA_07626	CCDC144NL	55	0
HGLibA_07627	CCDC146	19	0
HGLibA_07628	CCDC146	202	2
HGLibA_07629	CCDC146	146	0
HGLibA_07630	CCDC147	31	1
HGLibA_07631	CCDC147	89	1
HGLibA_07632	CCDC147	32	1
HGLibA_07633	CCDC148	114	2
HGLibA_07634	CCDC148	98	1
HGLibA_07635	CCDC148	138	1
HGLibA_07636	CCDC149	69	36
HGLibA_07637	CCDC149	52	0
HGLibA_07638	CCDC149	105	0
HGLibA_07639	CCDC15	83	0
HGLibA_07640	CCDC15	12	0
HGLibA_07641	CCDC15	17	1
HGLibA_07642	CCDC150	41	0
HGLibA_07643	CCDC150	64	1
HGLibA_07644	CCDC150	58	35
HGLibA_07645	CCDC151	9	0
HGLibA_07646	CCDC151	27	0
HGLibA_07647	CCDC151	74	0
HGLibA_07648	CCDC152	136	1
HGLibA_07649	CCDC152	45	0
HGLibA_07650	CCDC152	100	1
HGLibA_07651	CCDC153	124	1
HGLibA_07652	CCDC153	15	0
HGLibA_07653	CCDC153	41	1
HGLibA_07654	CCDC154	94	0
HGLibA_07655	CCDC154	31	0
HGLibA_07656	CCDC154	107	0
HGLibA_07657	CCDC155	93	0
HGLibA_07658	CCDC155	76	1
HGLibA_07659	CCDC155	32	0
HGLibA_07660	CCDC157	243	0
HGLibA_07661	CCDC157	47	0
HGLibA_07662	CCDC157	67	0
HGLibA_07663	CCDC158	107	0
HGLibA_07664	CCDC158	149	0
HGLibA_07665	CCDC158	56	2
HGLibA_07666	CCDC159	147	1
HGLibA_07667	CCDC159	158	5
HGLibA_07668	CCDC159	47	0
HGLibA_07669	CCDC160	65	1
HGLibA_07670	CCDC160	12	0
HGLibA_07671	CCDC160	98	0
HGLibA_07672	CCDC166	90	0
HGLibA_07673	CCDC166	21	0
HGLibA_07674	CCDC166	188	2
HGLibA_07675	CCDC167	37	1
HGLibA_07676	CCDC167	123	0
HGLibA_07677	CCDC167	53	0
HGLibA_07678	CCDC168	48	0
HGLibA_07679	CCDC168	74	0
HGLibA_07680	CCDC168	149	1
HGLibA_07681	CCDC169	30	0
HGLibA_07682	CCDC169	42	1
HGLibA_07683	CCDC169	93	1
HGLibA_07684	CCDC169-SOHLH2	86	0
HGLibA_07685	CCDC169-SOHLH2	96	2
HGLibA_07687	CCDC17	119	0
HGLibA_07688	CCDC17	89	1
HGLibA_07689	CCDC17	61	35
HGLibA_07690	CCDC170	45	0
HGLibA_07691	CCDC170	9	0
HGLibA_07692	CCDC170	133	0
HGLibA_07693	CCDC171	248	9
HGLibA_07694	CCDC171	82	4
HGLibA_07695	CCDC171	227	1
HGLibA_07696	CCDC172	35	0
HGLibA_07697	CCDC172	37	0
HGLibA_07698	CCDC172	9	0
HGLibA_07699	CCDC173	94	1
HGLibA_07700	CCDC173	14	0
HGLibA_07701	CCDC173	49	0
HGLibA_07702	CCDC174	38	86
HGLibA_07703	CCDC174	18	180
HGLibA_07704	CCDC174	87	5
HGLibA_07705	CCDC175	76	0
HGLibA_07706	CCDC175	48	0
HGLibA_07707	CCDC175	164	7
HGLibA_07708	CCDC176	82	0
HGLibA_07709	CCDC176	108	204
HGLibA_07710	CCDC176	55	96
HGLibA_07711	CCDC177	173	0
HGLibA_07712	CCDC177	110	3
HGLibA_07713	CCDC177	119	2
HGLibA_07714	CCDC178	175	0
HGLibA_07715	CCDC178	24	1
HGLibA_07716	CCDC178	65	0
HGLibA_07717	CCDC179	110	0
HGLibA_07718	CCDC179	144	0
HGLibA_07719	CCDC179	69	0
HGLibA_07720	CCDC180	79	0
HGLibA_07721	CCDC180	24	0
HGLibA_07722	CCDC180	105	0
HGLibA_07723	CCDC181	15	0
HGLibA_07724	CCDC181	42	6
HGLibA_07725	CCDC181	53	0
HGLibA_07726	CCDC19	31	1
HGLibA_07727	CCDC19	98	1
HGLibA_07728	CCDC19	64	0
HGLibA_07729	CCDC22	26	0
HGLibA_07730	CCDC22	20	0
HGLibA_07731	CCDC22	128	4
HGLibA_07732	CCDC23	36	0
HGLibA_07733	CCDC23	29	1
HGLibA_07734	CCDC23	122	0
HGLibA_07735	CCDC24	68	1
HGLibA_07736	CCDC24	90	0
HGLibA_07737	CCDC24	95	0
HGLibA_07738	CCDC25	8	0
HGLibA_07739	CCDC25	77	2
HGLibA_07740	CCDC25	29	0
HGLibA_07741	CCDC27	137	1
HGLibA_07742	CCDC27	98	1
HGLibA_07743	CCDC27	48	0
HGLibA_07744	CCDC28A	130	1
HGLibA_07745	CCDC28A	44	0
HGLibA_07746	CCDC28A	96	4
HGLibA_07747	CCDC28B	68	0
HGLibA_07748	CCDC28B	98	0
HGLibA_07749	CCDC28B	122	1
HGLibA_07750	CCDC3	68	4
HGLibA_07751	CCDC3	63	0
HGLibA_07752	CCDC3	149	0
HGLibA_07753	CCDC30	49	1
HGLibA_07754	CCDC30	221	1
HGLibA_07755	CCDC30	14	0
HGLibA_07756	CCDC33	31	0
HGLibA_07757	CCDC33	169	3
HGLibA_07758	CCDC33	158	1
HGLibA_07759	CCDC34	144	1
HGLibA_07760	CCDC34	96	372
HGLibA_07761	CCDC34	40	1
HGLibA_07762	CCDC36	70	0
HGLibA_07763	CCDC36	134	0
HGLibA_07764	CCDC36	1	0
HGLibA_07765	CCDC37	18	0
HGLibA_07766	CCDC37	47	0
HGLibA_07767	CCDC37	93	0
HGLibA_07768	CCDC38	31	0
HGLibA_07769	CCDC38	17	0
HGLibA_07770	CCDC38	120	1
HGLibA_07771	CCDC39	22	0
HGLibA_07772	CCDC39	74	1
HGLibA_07773	CCDC39	84	0
HGLibA_07774	CCDC40	151	4
HGLibA_07775	CCDC40	28	0
HGLibA_07776	CCDC40	66	0
HGLibA_07777	CCDC41	71	1
HGLibA_07778	CCDC41	37	0
HGLibA_07779	CCDC41	129	0
HGLibA_07780	CCDC42	214	28
HGLibA_07781	CCDC42	124	1
HGLibA_07782	CCDC42	134	11
HGLibA_07783	CCDC42B	19	0
HGLibA_07784	CCDC42B	18	0
HGLibA_07785	CCDC42B	207	0
HGLibA_07786	CCDC43	126	0
HGLibA_07787	CCDC43	30	0
HGLibA_07788	CCDC43	52	0
HGLibA_07789	CCDC47	144	1
HGLibA_07790	CCDC47	11	14
HGLibA_07791	CCDC47	69	4
HGLibA_07792	CCDC50	66	0
HGLibA_07793	CCDC50	143	0
HGLibA_07794	CCDC50	135	1
HGLibA_07795	CCDC51	223	3
HGLibA_07796	CCDC51	78	1
HGLibA_07797	CCDC51	60	0
HGLibA_07798	CCDC53	177	3
HGLibA_07799	CCDC53	107	0
HGLibA_07800	CCDC53	19	0
HGLibA_07801	CCDC54	52	0
HGLibA_07802	CCDC54	97	27
HGLibA_07803	CCDC54	21	0
HGLibA_07804	CCDC58	24	10
HGLibA_07805	CCDC58	14	0
HGLibA_07806	CCDC58	9	0
HGLibA_07807	CCDC59	12	0
HGLibA_07808	CCDC59	99	0
HGLibA_07809	CCDC59	34	20
HGLibA_07810	CCDC6	95	0
HGLibA_07811	CCDC6	32	1
HGLibA_07812	CCDC6	109	0
HGLibA_07813	CCDC60	1	0
HGLibA_07814	CCDC60	79	0
HGLibA_07815	CCDC60	150	4
HGLibA_07816	CCDC61	30	0
HGLibA_07817	CCDC61	14	0
HGLibA_07818	CCDC61	8	0
HGLibA_07819	CCDC62	86	0
HGLibA_07820	CCDC62	38	0
HGLibA_07821	CCDC62	14	0
HGLibA_07822	CCDC63	57	0
HGLibA_07823	CCDC63	14	0
HGLibA_07824	CCDC63	120	26
HGLibA_07825	CCDC64	138	0
HGLibA_07826	CCDC64	54	34
HGLibA_07827	CCDC64	84	1
HGLibA_07828	CCDC64B	112	2
HGLibA_07829	CCDC64B	10	0
HGLibA_07830	CCDC64B	17	0
HGLibA_07831	CCDC65	40	0
HGLibA_07832	CCDC65	120	1
HGLibA_07833	CCDC65	41	0
HGLibA_07834	CCDC66	43	0
HGLibA_07835	CCDC66	67	0
HGLibA_07836	CCDC66	24	1
HGLibA_07837	CCDC67	33	0
HGLibA_07838	CCDC67	24	0
HGLibA_07839	CCDC67	67	1
HGLibA_07840	CCDC68	28	0
HGLibA_07841	CCDC68	314	56
HGLibA_07842	CCDC68	81	0
HGLibA_07843	CCDC69	31	0
HGLibA_07844	CCDC69	69	1
HGLibA_07845	CCDC69	65	0
HGLibA_07846	CCDC7	15	0
HGLibA_07847	CCDC7	48	0
HGLibA_07848	CCDC7	54	0
HGLibA_07849	CCDC70	91	0
HGLibA_07850	CCDC70	330	2
HGLibA_07851	CCDC70	55	0
HGLibA_07852	CCDC71	74	90
HGLibA_07853	CCDC71	79	0
HGLibA_07854	CCDC71	154	161
HGLibA_07855	CCDC71L	14	0
HGLibA_07856	CCDC71L	44	0
HGLibA_07857	CCDC71L	100	0
HGLibA_07858	CCDC73	17	0
HGLibA_07859	CCDC73	10	0
HGLibA_07860	CCDC73	22	0
HGLibA_07861	CCDC74A	7	0
HGLibA_07862	CCDC74A	35	0
HGLibA_07863	CCDC74A	22	0
HGLibA_07864	CCDC74B	25	0
HGLibA_07865	CCDC74B	103	0
HGLibA_07866	CCDC74B	68	1
HGLibA_07867	CCDC77	87	1
HGLibA_07868	CCDC77	8	0
HGLibA_07869	CCDC77	13	0
HGLibA_07870	CCDC78	109	0
HGLibA_07871	CCDC78	39	75
HGLibA_07872	CCDC78	80	1
HGLibA_07873	CCDC8	37	0
HGLibA_07874	CCDC8	39	0
HGLibA_07875	CCDC8	173	1
HGLibA_07876	CCDC80	103	1
HGLibA_07877	CCDC80	59	0
HGLibA_07878	CCDC80	216	3
HGLibA_07879	CCDC81	198	344
HGLibA_07880	CCDC81	186	1
HGLibA_07881	CCDC81	45	0
HGLibA_07882	CCDC82	35	0
HGLibA_07883	CCDC82	98	0
HGLibA_07884	CCDC82	51	0
HGLibA_07885	CCDC83	134	94
HGLibA_07886	CCDC83	14	0
HGLibA_07887	CCDC83	85	0
HGLibA_07888	CCDC84	37	1
HGLibA_07889	CCDC84	35	0
HGLibA_07890	CCDC84	93	1
HGLibA_07891	CCDC85A	14	0
HGLibA_07892	CCDC85A	82	2
HGLibA_07893	CCDC85A	14	0
HGLibA_07894	CCDC85B	52	0
HGLibA_07895	CCDC85B	26	0
HGLibA_07896	CCDC85B	81	2
HGLibA_07897	CCDC85C	142	1
HGLibA_07898	CCDC85C	58	0
HGLibA_07899	CCDC85C	64	0
HGLibA_07900	CCDC86	77	0
HGLibA_07901	CCDC86	87	2
HGLibA_07902	CCDC86	27	0
HGLibA_07903	CCDC87	34	0
HGLibA_07904	CCDC87	52	0
HGLibA_07905	CCDC87	24	1
HGLibA_07906	CCDC88A	108	2
HGLibA_07907	CCDC88A	104	1
HGLibA_07908	CCDC88A	64	1
HGLibA_07909	CCDC88B	127	1
HGLibA_07910	CCDC88B	53	4
HGLibA_07911	CCDC88B	59	0
HGLibA_07912	CCDC88C	67	1
HGLibA_07913	CCDC88C	31	0
HGLibA_07914	CCDC88C	63	0
HGLibA_07915	CCDC89	144	3
HGLibA_07916	CCDC89	34	0
HGLibA_07917	CCDC89	119	0
HGLibA_07918	CCDC9	80	0
HGLibA_07919	CCDC9	24	0
HGLibA_07920	CCDC9	41	0
HGLibA_07921	CCDC90B	22	0
HGLibA_07922	CCDC90B	69	1
HGLibA_07923	CCDC90B	28	0
HGLibA_07924	CCDC91	57	0
HGLibA_07925	CCDC91	336	23
HGLibA_07926	CCDC91	36	0
HGLibA_07927	CCDC92	3	0
HGLibA_07928	CCDC92	62	119
HGLibA_07929	CCDC92	67	0
HGLibA_07930	CCDC93	68	0
HGLibA_07931	CCDC93	27	0
HGLibA_07932	CCDC93	54	0
HGLibA_07933	CCDC94	17	0
HGLibA_07934	CCDC94	34	2
HGLibA_07935	CCDC94	140	1
HGLibA_07936	CCDC96	35	0
HGLibA_07937	CCDC96	83	27
HGLibA_07938	CCDC96	20	182
HGLibA_07939	CCDC97	128	0
HGLibA_07940	CCDC97	130	1
HGLibA_07941	CCDC97	107	0
HGLibA_07942	CCER1	50	0
HGLibA_07943	CCER1	33	0
HGLibA_07944	CCER1	164	1
HGLibA_07945	CCHCR1	115	0
HGLibA_07946	CCHCR1	265	0
HGLibA_07947	CCHCR1	100	0
HGLibA_07948	CCIN	119	3
HGLibA_07949	CCIN	307	167
HGLibA_07950	CCIN	22	0
HGLibA_07951	CCK	51	0
HGLibA_07952	CCK	80	1
HGLibA_07953	CCK	51	0
HGLibA_07954	CCKAR	60	1
HGLibA_07955	CCKAR	12	0
HGLibA_07956	CCKAR	111	0
HGLibA_07957	CCKBR	66	0
HGLibA_07958	CCKBR	46	0
HGLibA_07959	CCKBR	167	2
HGLibA_07960	CCL1	114	1
HGLibA_07961	CCL1	28	0
HGLibA_07962	CCL1	106	0
HGLibA_07963	CCL11	139	1
HGLibA_07964	CCL11	22	1
HGLibA_07965	CCL11	110	116
HGLibA_07966	CCL13	17	0
HGLibA_07967	CCL13	104	0
HGLibA_07968	CCL13	32	0
HGLibA_07969	CCL14	122	1
HGLibA_07970	CCL14	127	0
HGLibA_07971	CCL14	68	0
HGLibA_07972	CCL15	129	0
HGLibA_07973	CCL15	49	1
HGLibA_07974	CCL15	78	2
HGLibA_07975	CCL16	63	0
HGLibA_07976	CCL16	286	8
HGLibA_07977	CCL16	91	1
HGLibA_07978	CCL17	15	0
HGLibA_07979	CCL17	70	1
HGLibA_07980	CCL17	80	0
HGLibA_07981	CCL18	81	1
HGLibA_07982	CCL18	145	3
HGLibA_07983	CCL18	66	3
HGLibA_07984	CCL19	154	4
HGLibA_07985	CCL19	51	0
HGLibA_07986	CCL19	46	0
HGLibA_07987	CCL2	203	0
HGLibA_07988	CCL2	109	0
HGLibA_07989	CCL2	145	0
HGLibA_07990	CCL20	70	0
HGLibA_07991	CCL20	119	0
HGLibA_07992	CCL20	95	0
HGLibA_07993	CCL21	179	32
HGLibA_07994	CCL21	17	0
HGLibA_07995	CCL21	129	2
HGLibA_07996	CCL22	113	98
HGLibA_07997	CCL22	69	0
HGLibA_07998	CCL22	49	1
HGLibA_07999	CCL23	109	1
HGLibA_08000	CCL23	62	2
HGLibA_08001	CCL23	57	0
HGLibA_08002	CCL24	68	0
HGLibA_08003	CCL24	258	2
HGLibA_08004	CCL24	2	0
HGLibA_08005	CCL25	125	1
HGLibA_08006	CCL25	27	0
HGLibA_08007	CCL25	18	0
HGLibA_08008	CCL26	146	1
HGLibA_08009	CCL26	108	86
HGLibA_08010	CCL26	40	0
HGLibA_08011	CCL27	124	2
HGLibA_08012	CCL27	85	0
HGLibA_08013	CCL27	170	15
HGLibA_08014	CCL28	92	0
HGLibA_08015	CCL28	84	0
HGLibA_08016	CCL28	16	0
HGLibA_08017	CCL3	38	0
HGLibA_08018	CCL3	14	0
HGLibA_08019	CCL3	55	0
HGLibA_08020	CCL3L1	393	0
HGLibA_08021	CCL3L1	209	1
HGLibA_08022	CCL3L1	202	1
HGLibA_08026	CCL4	141	0
HGLibA_08027	CCL4	119	2
HGLibA_08028	CCL4	107	1
HGLibA_08029	CCL4L1	14	0
HGLibA_08030	CCL4L1	138	1
HGLibA_08031	CCL4L1	71	206
HGLibA_08034	CCL4L2	175	0
HGLibA_08035	CCL5	196	1
HGLibA_08036	CCL5	101	0
HGLibA_08037	CCL5	41	2
HGLibA_08038	CCL7	41	0
HGLibA_08039	CCL7	65	0
HGLibA_08040	CCL7	115	0
HGLibA_08041	CCL8	57	14
HGLibA_08042	CCL8	156	1
HGLibA_08043	CCL8	52	1
HGLibA_08044	CCM2	121	0
HGLibA_08045	CCM2	8	0
HGLibA_08046	CCM2	170	1
HGLibA_08047	CCM2L	76	0
HGLibA_08048	CCM2L	36	0
HGLibA_08049	CCM2L	27	0
HGLibA_08050	CCNA1	20	0
HGLibA_08051	CCNA1	33	0
HGLibA_08052	CCNA1	15	0
HGLibA_08053	CCNA2	25	1
HGLibA_08054	CCNA2	12	0
HGLibA_08055	CCNA2	15	0
HGLibA_08056	CCNB1	79	0
HGLibA_08057	CCNB1	47	0
HGLibA_08058	CCNB1	201	0
HGLibA_08059	CCNB1IP1	74	0
HGLibA_08060	CCNB1IP1	183	0
HGLibA_08061	CCNB1IP1	114	1
HGLibA_08062	CCNB2	115	0
HGLibA_08063	CCNB2	21	0
HGLibA_08064	CCNB2	28	0
HGLibA_08065	CCNB3	117	0
HGLibA_08066	CCNB3	68	0
HGLibA_08067	CCNB3	68	0
HGLibA_08068	CCNC	77	1
HGLibA_08069	CCNC	50	0
HGLibA_08070	CCNC	69	0
HGLibA_08071	CCND1	114	1
HGLibA_08072	CCND1	82	1
HGLibA_08073	CCND1	268	0
HGLibA_08074	CCND2	124	1
HGLibA_08075	CCND2	63	0
HGLibA_08076	CCND2	27	0
HGLibA_08077	CCND3	85	1
HGLibA_08078	CCND3	158	0
HGLibA_08079	CCND3	95	0
HGLibA_08080	CCNDBP1	35	0
HGLibA_08081	CCNDBP1	118	1
HGLibA_08082	CCNDBP1	40	0
HGLibA_08083	CCNE1	63	0
HGLibA_08084	CCNE1	57	1
HGLibA_08085	CCNE1	50	0
HGLibA_08086	CCNE2	53	0
HGLibA_08087	CCNE2	113	1
HGLibA_08088	CCNE2	30	0
HGLibA_08089	CCNF	38	0
HGLibA_08090	CCNF	27	0
HGLibA_08091	CCNF	87	14
HGLibA_08092	CCNG1	27	0
HGLibA_08093	CCNG1	172	43
HGLibA_08094	CCNG1	104	0
HGLibA_08095	CCNG2	74	0
HGLibA_08096	CCNG2	53	0
HGLibA_08097	CCNG2	204	0
HGLibA_08098	CCNH	38	65
HGLibA_08099	CCNH	182	0
HGLibA_08100	CCNH	77	0
HGLibA_08101	CCNI	90	0
HGLibA_08102	CCNI	144	0
HGLibA_08103	CCNI	14	0
HGLibA_08104	CCNI2	19	9
HGLibA_08105	CCNI2	92	0
HGLibA_08106	CCNI2	67	0
HGLibA_08107	CCNJ	51	0
HGLibA_08108	CCNJ	43	0
HGLibA_08109	CCNJ	42	0
HGLibA_08110	CCNJL	71	0
HGLibA_08111	CCNJL	122	0
HGLibA_08112	CCNJL	70	0
HGLibA_08113	CCNK	97	0
HGLibA_08114	CCNK	66	64
HGLibA_08115	CCNK	20	0
HGLibA_08116	CCNL1	46	2
HGLibA_08117	CCNL1	60	0
HGLibA_08118	CCNL1	38	1
HGLibA_08119	CCNL2	227	0
HGLibA_08120	CCNL2	22	0
HGLibA_08121	CCNL2	93	0
HGLibA_08122	CCNO	162	153
HGLibA_08123	CCNO	119	1
HGLibA_08124	CCNO	108	1
HGLibA_08125	CCNT1	19	0
HGLibA_08126	CCNT1	193	2
HGLibA_08127	CCNT1	107	4
HGLibA_08128	CCNT2	26	0
HGLibA_08129	CCNT2	30	0
HGLibA_08130	CCNT2	32	0
HGLibA_08131	CCNY	39	0
HGLibA_08132	CCNY	110	2
HGLibA_08133	CCNY	65	0
HGLibA_08134	CCNYL1	102	1
HGLibA_08135	CCNYL1	42	0
HGLibA_08136	CCNYL1	18	0
HGLibA_08137	CCP110	100	0
HGLibA_08138	CCP110	81	1
HGLibA_08139	CCP110	201	0
HGLibA_08140	CCPG1	75	60
HGLibA_08141	CCPG1	174	2
HGLibA_08142	CCPG1	18	456
HGLibA_08143	CCR1	57	0
HGLibA_08144	CCR1	208	1
HGLibA_08145	CCR1	51	1
HGLibA_08146	CCR10	58	0
HGLibA_08147	CCR10	94	1
HGLibA_08148	CCR10	44	1
HGLibA_08149	CCR2	109	0
HGLibA_08150	CCR2	81	1
HGLibA_08151	CCR2	91	1
HGLibA_08152	CCR3	272	2
HGLibA_08153	CCR3	85	1
HGLibA_08154	CCR3	105	0
HGLibA_08155	CCR4	177	0
HGLibA_08156	CCR4	47	0
HGLibA_08157	CCR4	65	0
HGLibA_08158	CCR5	71	0
HGLibA_08159	CCR5	78	0
HGLibA_08160	CCR5	64	0
HGLibA_08161	CCR6	244	1
HGLibA_08162	CCR6	130	0
HGLibA_08163	CCR6	16	0
HGLibA_08164	CCR7	57	0
HGLibA_08165	CCR7	19	0
HGLibA_08166	CCR7	4	0
HGLibA_08167	CCR8	87	0
HGLibA_08168	CCR8	67	0
HGLibA_08169	CCR8	72	0
HGLibA_08170	CCR9	30	0
HGLibA_08171	CCR9	70	1
HGLibA_08172	CCR9	227	3
HGLibA_08173	CCRL1	29	0
HGLibA_08174	CCRL1	62	0
HGLibA_08175	CCRL1	11	0
HGLibA_08176	CCRL2	43	0
HGLibA_08177	CCRL2	17	0
HGLibA_08178	CCRL2	41	1
HGLibA_08179	CCRN4L	29	0
HGLibA_08180	CCRN4L	161	81
HGLibA_08181	CCRN4L	70	1
HGLibA_08182	CCS	88	2
HGLibA_08183	CCS	77	0
HGLibA_08184	CCS	88	0
HGLibA_08185	CCSAP	23	1
HGLibA_08186	CCSAP	156	0
HGLibA_08187	CCSAP	144	1
HGLibA_08188	CCSER1	61	1
HGLibA_08189	CCSER1	1	0
HGLibA_08190	CCSER1	130	0
HGLibA_08191	CCSER2	101	537
HGLibA_08192	CCSER2	28	0
HGLibA_08193	CCSER2	136	0
HGLibA_08194	CCT2	33	0
HGLibA_08195	CCT2	14	0
HGLibA_08196	CCT2	3	0
HGLibA_08197	CCT3	18	0
HGLibA_08198	CCT3	125	4
HGLibA_08199	CCT3	46	0
HGLibA_08200	CCT4	14	0
HGLibA_08201	CCT4	74	0
HGLibA_08202	CCT4	99	31
HGLibA_08203	CCT5	24	0
HGLibA_08204	CCT5	361	1
HGLibA_08205	CCT5	135	0
HGLibA_08206	CCT6A	77	0
HGLibA_08207	CCT6A	61	0
HGLibA_08208	CCT6A	51	7
HGLibA_08209	CCT6B	44	0
HGLibA_08210	CCT6B	70	0
HGLibA_08211	CCT6B	55	0
HGLibA_08212	CCT7	109	0
HGLibA_08213	CCT7	46	0
HGLibA_08214	CCT7	40	0
HGLibA_08215	CCT8	31	0
HGLibA_08216	CCT8	115	0
HGLibA_08217	CCT8	37	1
HGLibA_08218	CCT8L2	32	0
HGLibA_08219	CCT8L2	33	0
HGLibA_08220	CCT8L2	43	0
HGLibA_08221	CCZ1	20	1
HGLibA_08222	CCZ1	89	0
HGLibA_08223	CCZ1	53	0
HGLibA_08224	CCZ1B	34	0
HGLibA_08225	CCZ1B	121	0
HGLibA_08226	CCZ1B	11	0
HGLibA_08227	CD101	34	0
HGLibA_08228	CD101	61	2
HGLibA_08229	CD101	75	41
HGLibA_08230	CD109	121	1
HGLibA_08231	CD109	45	0
HGLibA_08232	CD109	82	2
HGLibA_08233	CD14	58	0
HGLibA_08234	CD14	180	2
HGLibA_08235	CD14	80	0
HGLibA_08236	CD151	49	0
HGLibA_08237	CD151	63	0
HGLibA_08238	CD151	74	1
HGLibA_08239	CD160	205	0
HGLibA_08240	CD160	92	1
HGLibA_08241	CD160	9	0
HGLibA_08242	CD163	104	0
HGLibA_08243	CD163	77	1
HGLibA_08244	CD163	27	0
HGLibA_08245	CD163L1	44	1
HGLibA_08246	CD163L1	82	2
HGLibA_08247	CD163L1	282	7
HGLibA_08248	CD164	21	0
HGLibA_08249	CD164	106	0
HGLibA_08250	CD164	77	0
HGLibA_08251	CD164L2	45	0
HGLibA_08252	CD164L2	44	1
HGLibA_08253	CD164L2	92	0
HGLibA_08254	CD177	47	0
HGLibA_08255	CD177	206	3
HGLibA_08256	CD177	159	2
HGLibA_08257	CD180	112	3
HGLibA_08258	CD180	83	1
HGLibA_08259	CD180	107	64
HGLibA_08260	CD19	48	0
HGLibA_08261	CD19	55	1
HGLibA_08262	CD19	64	2
HGLibA_08263	CD1A	211	3
HGLibA_08264	CD1A	50	0
HGLibA_08265	CD1A	33	0
HGLibA_08266	CD1B	42	1
HGLibA_08267	CD1B	144	0
HGLibA_08268	CD1B	50	0
HGLibA_08269	CD1C	184	0
HGLibA_08270	CD1C	159	0
HGLibA_08271	CD1C	77	3
HGLibA_08272	CD1D	169	0
HGLibA_08273	CD1D	58	0
HGLibA_08274	CD1D	62	0
HGLibA_08275	CD1E	88	1
HGLibA_08276	CD1E	27	0
HGLibA_08277	CD1E	199	1
HGLibA_08278	CD2	27	0
HGLibA_08279	CD2	99	1
HGLibA_08280	CD2	49	0
HGLibA_08281	CD200	76	0
HGLibA_08282	CD200	83	0
HGLibA_08283	CD200	72	0
HGLibA_08284	CD200R1	49	0
HGLibA_08285	CD200R1	48	1
HGLibA_08286	CD200R1	77	0
HGLibA_08287	CD200R1L	42	0
HGLibA_08288	CD200R1L	35	2
HGLibA_08289	CD200R1L	71	0
HGLibA_08290	CD207	77	0
HGLibA_08291	CD207	59	8
HGLibA_08292	CD207	59	0
HGLibA_08293	CD209	101	0
HGLibA_08294	CD209	41	18
HGLibA_08295	CD209	56	1
HGLibA_08296	CD22	198	0
HGLibA_08297	CD22	158	2
HGLibA_08298	CD22	43	0
HGLibA_08299	CD226	86	0
HGLibA_08300	CD226	70	2
HGLibA_08301	CD226	54	1
HGLibA_08302	CD24	1	0
HGLibA_08303	CD24	256	91
HGLibA_08304	CD24	368	71
HGLibA_08305	CD244	366	1
HGLibA_08306	CD244	26	0
HGLibA_08307	CD244	70	1
HGLibA_08308	CD247	49	0
HGLibA_08309	CD247	37	0
HGLibA_08310	CD247	106	0
HGLibA_08311	CD248	183	1
HGLibA_08312	CD248	100	0
HGLibA_08313	CD248	150	0
HGLibA_08314	CD27	87	3
HGLibA_08315	CD27	19	0
HGLibA_08316	CD27	65	0
HGLibA_08317	CD274	202	4
HGLibA_08318	CD274	79	0
HGLibA_08319	CD274	68	2
HGLibA_08320	CD276	79	0
HGLibA_08321	CD276	155	528
HGLibA_08322	CD276	204	0
HGLibA_08323	CD28	116	0
HGLibA_08324	CD28	103	1
HGLibA_08325	CD28	53	0
HGLibA_08326	CD2AP	61	0
HGLibA_08327	CD2AP	34	0
HGLibA_08328	CD2AP	94	2
HGLibA_08329	CD2BP2	99	2
HGLibA_08330	CD2BP2	51	0
HGLibA_08331	CD2BP2	30	0
HGLibA_08332	CD300A	58	1
HGLibA_08333	CD300A	95	1
HGLibA_08334	CD300A	144	3
HGLibA_08335	CD300C	32	0
HGLibA_08336	CD300C	218	76
HGLibA_08337	CD300C	84	0
HGLibA_08338	CD300LD	265	6
HGLibA_08339	CD300LD	106	1
HGLibA_08340	CD300LD	63	0
HGLibA_08341	CD300LF	139	1
HGLibA_08342	CD300LF	111	0
HGLibA_08343	CD300LF	76	1
HGLibA_08344	CD300LG	34	0
HGLibA_08345	CD300LG	68	0
HGLibA_08346	CD300LG	88	0
HGLibA_08347	CD302	94	1
HGLibA_08348	CD302	44	0
HGLibA_08349	CD302	113	1
HGLibA_08350	CD320	22	0
HGLibA_08351	CD320	97	0
HGLibA_08352	CD320	173	1
HGLibA_08353	CD33	90	0
HGLibA_08354	CD33	83	0
HGLibA_08355	CD33	40	3
HGLibA_08356	CD34	172	0
HGLibA_08357	CD34	125	1
HGLibA_08358	CD34	140	37
HGLibA_08359	CD36	170	0
HGLibA_08360	CD36	80	2
HGLibA_08361	CD36	79	0
HGLibA_08362	CD37	103	0
HGLibA_08363	CD37	93	2
HGLibA_08364	CD37	33	0
HGLibA_08365	CD38	130	0
HGLibA_08366	CD38	178	1
HGLibA_08367	CD38	183	3
HGLibA_08368	CD3D	63	0
HGLibA_08369	CD3D	64	0
HGLibA_08370	CD3D	69	0
HGLibA_08371	CD3E	71	0
HGLibA_08372	CD3E	192	67
HGLibA_08373	CD3E	185	0
HGLibA_08374	CD3EAP	26	0
HGLibA_08375	CD3EAP	53	0
HGLibA_08376	CD3EAP	10	1
HGLibA_08377	CD3G	140	14
HGLibA_08378	CD3G	76	0
HGLibA_08379	CD3G	13	0
HGLibA_08380	CD4	23	106
HGLibA_08381	CD4	71	0
HGLibA_08382	CD4	39	0
HGLibA_08383	CD40	94	0
HGLibA_08384	CD40	55	0
HGLibA_08385	CD40	146	2
HGLibA_08386	CD40LG	153	0
HGLibA_08387	CD40LG	151	0
HGLibA_08388	CD40LG	55	21
HGLibA_08389	CD44	27	0
HGLibA_08390	CD44	61	0
HGLibA_08391	CD44	120	1
HGLibA_08392	CD46	53	0
HGLibA_08393	CD46	28	0
HGLibA_08394	CD46	63	0
HGLibA_08395	CD47	73	1
HGLibA_08396	CD47	56	0
HGLibA_08397	CD47	14	0
HGLibA_08398	CD48	135	0
HGLibA_08399	CD48	125	4
HGLibA_08400	CD48	69	1
HGLibA_08401	CD5	156	1
HGLibA_08402	CD5	121	0
HGLibA_08403	CD5	60	0
HGLibA_08404	CD52	36	1
HGLibA_08405	CD52	273	3
HGLibA_08406	CD52	13	0
HGLibA_08407	CD53	77	24
HGLibA_08408	CD53	63	0
HGLibA_08409	CD53	53	1
HGLibA_08410	CD55	116	0
HGLibA_08411	CD55	122	2
HGLibA_08412	CD55	54	0
HGLibA_08413	CD58	54	0
HGLibA_08414	CD58	71	0
HGLibA_08415	CD58	144	1
HGLibA_08416	CD59	223	3327
HGLibA_08417	CD59	59	1813
HGLibA_08418	CD59	755	32487
HGLibA_08419	CD5L	14	2
HGLibA_08420	CD5L	218	1
HGLibA_08421	CD5L	15	0
HGLibA_08422	CD6	120	0
HGLibA_08423	CD6	114	78
HGLibA_08424	CD6	303	163
HGLibA_08425	CD63	87	0
HGLibA_08426	CD63	74	4
HGLibA_08427	CD63	39	0
HGLibA_08428	CD68	128	1
HGLibA_08429	CD68	61	0
HGLibA_08430	CD68	72	1
HGLibA_08431	CD69	4	0
HGLibA_08432	CD69	225	6
HGLibA_08433	CD69	45	1
HGLibA_08434	CD7	67	0
HGLibA_08435	CD7	113	0
HGLibA_08436	CD7	89	0
HGLibA_08437	CD70	86	0
HGLibA_08438	CD70	96	1
HGLibA_08439	CD70	80	4
HGLibA_08440	CD72	32	1
HGLibA_08441	CD72	92	1
HGLibA_08442	CD72	52	0
HGLibA_08443	CD74	109	1
HGLibA_08444	CD74	84	1
HGLibA_08445	CD74	95	51
HGLibA_08446	CD79A	78	2
HGLibA_08447	CD79A	49	0
HGLibA_08448	CD79A	148	0
HGLibA_08449	CD79B	3	0
HGLibA_08450	CD79B	44	0
HGLibA_08451	CD79B	69	0
HGLibA_08452	CD80	121	0
HGLibA_08453	CD80	60	0
HGLibA_08454	CD80	44	0
HGLibA_08455	CD81	31	0
HGLibA_08456	CD81	38	0
HGLibA_08457	CD81	89	0
HGLibA_08458	CD82	127	0
HGLibA_08459	CD82	31	0
HGLibA_08460	CD82	72	0
HGLibA_08461	CD83	98	0
HGLibA_08462	CD83	60	0
HGLibA_08463	CD83	95	1
HGLibA_08464	CD84	71	0
HGLibA_08465	CD84	61	0
HGLibA_08466	CD84	99	0
HGLibA_08467	CD86	14	0
HGLibA_08468	CD86	121	2
HGLibA_08469	CD86	89	0
HGLibA_08470	CD8A	34	0
HGLibA_08471	CD8A	133	0
HGLibA_08472	CD8A	25	0
HGLibA_08473	CD8B	238	0
HGLibA_08474	CD8B	87	1
HGLibA_08475	CD8B	29	0
HGLibA_08476	CD9	51	0
HGLibA_08477	CD9	104	174
HGLibA_08478	CD9	62	0
HGLibA_08479	CD93	97	0
HGLibA_08480	CD93	47	1
HGLibA_08481	CD93	38	0
HGLibA_08482	CD96	134	0
HGLibA_08483	CD96	26	0
HGLibA_08484	CD96	115	0
HGLibA_08485	CD97	37	0
HGLibA_08486	CD97	99	1
HGLibA_08487	CD97	29	1
HGLibA_08488	CD99_X	214	1
HGLibA_08489	CD99_X	234	1
HGLibA_08490	CD99_X	303	2
HGLibA_08494	CD99L2	28	0
HGLibA_08495	CD99L2	73	0
HGLibA_08496	CD99L2	91	0
HGLibA_08497	CDA	184	0
HGLibA_08498	CDA	19	0
HGLibA_08499	CDA	60	0
HGLibA_08500	CDADC1	155	0
HGLibA_08501	CDADC1	107	1
HGLibA_08502	CDADC1	25	0
HGLibA_08503	CDAN1	88	0
HGLibA_08504	CDAN1	41	0
HGLibA_08505	CDAN1	156	1
HGLibA_08506	CDC123	83	18
HGLibA_08507	CDC123	107	26
HGLibA_08508	CDC123	121	34
HGLibA_08509	CDC14A	24	0
HGLibA_08510	CDC14A	46	0
HGLibA_08511	CDC14B	27	6
HGLibA_08512	CDC14B	161	0
HGLibA_08513	CDC14B	57	0
HGLibA_08514	CDC16	35	0
HGLibA_08515	CDC16	82	1
HGLibA_08516	CDC16	37	0
HGLibA_08517	CDC20	43	0
HGLibA_08518	CDC20	41	0
HGLibA_08519	CDC20	18	0
HGLibA_08520	CDC20B	81	1
HGLibA_08521	CDC20B	79	0
HGLibA_08522	CDC20B	75	0
HGLibA_08523	CDC23	12	0
HGLibA_08524	CDC23	23	0
HGLibA_08525	CDC23	53	61
HGLibA_08526	CDC25A	110	0
HGLibA_08527	CDC25A	64	0
HGLibA_08528	CDC25A	52	0
HGLibA_08529	CDC25B	71	1
HGLibA_08530	CDC25B	54	2
HGLibA_08531	CDC25B	35	0
HGLibA_08532	CDC25C	48	0
HGLibA_08533	CDC25C	64	0
HGLibA_08534	CDC25C	80	0
HGLibA_08535	CDC26	28	34
HGLibA_08536	CDC26	42	0
HGLibA_08537	CDC26	144	0
HGLibA_08538	CDC27	26	0
HGLibA_08539	CDC27	14	0
HGLibA_08540	CDC27	75	0
HGLibA_08541	CDC34	18	0
HGLibA_08542	CDC34	79	1
HGLibA_08543	CDC34	81	0
HGLibA_08544	CDC37	145	1
HGLibA_08545	CDC37	43	1
HGLibA_08546	CDC37	154	1
HGLibA_08547	CDC37L1	102	0
HGLibA_08548	CDC37L1	117	0
HGLibA_08549	CDC37L1	68	4
HGLibA_08550	CDC40	84	0
HGLibA_08551	CDC40	95	63
HGLibA_08552	CDC40	218	1
HGLibA_08553	CDC42	24	0
HGLibA_08554	CDC42	43	0
HGLibA_08555	CDC42	130	0
HGLibA_08556	CDC42BPA	210	244
HGLibA_08557	CDC42BPA	26	0
HGLibA_08558	CDC42BPA	117	1
HGLibA_08559	CDC42BPB	26	0
HGLibA_08560	CDC42BPB	195	0
HGLibA_08561	CDC42BPB	51	1
HGLibA_08562	CDC42BPG	101	0
HGLibA_08563	CDC42BPG	46	0
HGLibA_08564	CDC42BPG	97	1
HGLibA_08565	CDC42EP1	60	0
HGLibA_08566	CDC42EP1	124	0
HGLibA_08567	CDC42EP1	82	1
HGLibA_08568	CDC42EP2	30	0
HGLibA_08569	CDC42EP2	102	1
HGLibA_08570	CDC42EP2	71	0
HGLibA_08571	CDC42EP3	236	1
HGLibA_08572	CDC42EP3	184	0
HGLibA_08573	CDC42EP3	22	0
HGLibA_08574	CDC42EP4	8	0
HGLibA_08575	CDC42EP4	60	0
HGLibA_08576	CDC42EP4	79	1
HGLibA_08577	CDC42EP5	121	0
HGLibA_08578	CDC42EP5	174	0
HGLibA_08579	CDC42EP5	39	1
HGLibA_08580	CDC42SE1	94	1
HGLibA_08581	CDC42SE1	49	1
HGLibA_08582	CDC42SE1	7	0
HGLibA_08583	CDC42SE2	233	43
HGLibA_08584	CDC42SE2	47	0
HGLibA_08585	CDC42SE2	77	0
HGLibA_08586	CDC45	1	0
HGLibA_08587	CDC45	65	0
HGLibA_08588	CDC45	15	0
HGLibA_08589	CDC5L	134	3
HGLibA_08590	CDC5L	88	1
HGLibA_08591	CDC5L	37	0
HGLibA_08592	CDC6	53	207
HGLibA_08593	CDC6	40	0
HGLibA_08594	CDC6	60	0
HGLibA_08595	CDC7	62	0
HGLibA_08596	CDC7	43	1
HGLibA_08597	CDC7	2	0
HGLibA_08598	CDC73	72	1
HGLibA_08599	CDC73	65	0
HGLibA_08600	CDC73	14	0
HGLibA_08601	CDCA2	94	0
HGLibA_08602	CDCA2	141	2
HGLibA_08603	CDCA2	83	17
HGLibA_08604	CDCA3	132	1
HGLibA_08605	CDCA3	79	2
HGLibA_08606	CDCA3	57	0
HGLibA_08607	CDCA4	112	0
HGLibA_08608	CDCA4	73	0
HGLibA_08609	CDCA4	13	0
HGLibA_08610	CDCA5	49	1
HGLibA_08611	CDCA5	118	0
HGLibA_08612	CDCA5	39	0
HGLibA_08613	CDCA7	89	1
HGLibA_08614	CDCA7	56	2
HGLibA_08615	CDCA7	19	0
HGLibA_08616	CDCA7L	109	0
HGLibA_08617	CDCA7L	61	1
HGLibA_08618	CDCA7L	90	0
HGLibA_08619	CDCA8	16	0
HGLibA_08620	CDCA8	28	0
HGLibA_08621	CDCA8	173	11
HGLibA_08622	CDCP1	206	2
HGLibA_08623	CDCP1	139	6
HGLibA_08624	CDCP1	130	1
HGLibA_08625	CDCP2	58	0
HGLibA_08626	CDCP2	44	0
HGLibA_08627	CDCP2	93	0
HGLibA_08628	CDH1	38	0
HGLibA_08629	CDH1	127	16
HGLibA_08630	CDH1	97	0
HGLibA_08631	CDH10	247	13
HGLibA_08632	CDH10	61	0
HGLibA_08633	CDH10	33	1
HGLibA_08634	CDH11	139	3
HGLibA_08635	CDH11	28	0
HGLibA_08636	CDH11	72	1
HGLibA_08637	CDH12	29	0
HGLibA_08638	CDH12	180	1
HGLibA_08639	CDH12	81	0
HGLibA_08640	CDH13	77	0
HGLibA_08641	CDH13	113	2
HGLibA_08642	CDH13	20	6
HGLibA_08643	CDH15	61	0
HGLibA_08644	CDH15	74	3
HGLibA_08645	CDH15	30	8
HGLibA_08646	CDH16	122	1
HGLibA_08647	CDH16	9	0
HGLibA_08648	CDH16	50	1
HGLibA_08649	CDH17	61	0
HGLibA_08650	CDH17	46	0
HGLibA_08651	CDH17	101	96
HGLibA_08652	CDH18	38	1
HGLibA_08653	CDH18	142	1
HGLibA_08654	CDH18	83	0
HGLibA_08655	CDH19	143	1
HGLibA_08656	CDH19	87	0
HGLibA_08657	CDH19	116	29
HGLibA_08658	CDH2	55	0
HGLibA_08659	CDH2	141	1
HGLibA_08660	CDH2	70	2
HGLibA_08661	CDH20	114	0
HGLibA_08662	CDH20	238	1
HGLibA_08663	CDH20	22	0
HGLibA_08664	CDH22	46	0
HGLibA_08665	CDH22	58	0
HGLibA_08666	CDH22	113	1
HGLibA_08667	CDH23	100	0
HGLibA_08668	CDH23	59	0
HGLibA_08669	CDH23	92	0
HGLibA_08670	CDH24	73	0
HGLibA_08671	CDH24	186	23
HGLibA_08672	CDH24	26	1
HGLibA_08673	CDH26	43	0
HGLibA_08674	CDH26	31	0
HGLibA_08675	CDH26	130	0
HGLibA_08676	CDH3	303	40
HGLibA_08677	CDH3	142	0
HGLibA_08678	CDH3	49	1
HGLibA_08679	CDH4	4	1
HGLibA_08680	CDH4	194	1
HGLibA_08681	CDH4	30	0
HGLibA_08682	CDH5	89	1
HGLibA_08683	CDH5	79	0
HGLibA_08684	CDH5	152	1
HGLibA_08685	CDH6	147	0
HGLibA_08686	CDH6	61	0
HGLibA_08687	CDH6	46	0
HGLibA_08688	CDH7	11	0
HGLibA_08689	CDH7	114	1
HGLibA_08690	CDH7	10	0
HGLibA_08691	CDH8	100	1
HGLibA_08692	CDH8	164	1
HGLibA_08693	CDH8	60	0
HGLibA_08694	CDH9	98	0
HGLibA_08695	CDH9	140	1
HGLibA_08696	CDH9	36	1
HGLibA_08697	CDHR1	108	112
HGLibA_08698	CDHR1	8	0
HGLibA_08699	CDHR1	79	0
HGLibA_08700	CDHR2	126	1
HGLibA_08701	CDHR2	52	0
HGLibA_08702	CDHR2	80	0
HGLibA_08703	CDHR3	130	1
HGLibA_08704	CDHR3	162	0
HGLibA_08705	CDHR3	93	0
HGLibA_08706	CDHR4	38	0
HGLibA_08707	CDHR4	179	0
HGLibA_08708	CDHR4	142	3
HGLibA_08709	CDHR5	91	1
HGLibA_08710	CDHR5	36	11
HGLibA_08711	CDHR5	26	0
HGLibA_08712	CDIP1	78	0
HGLibA_08713	CDIP1	116	0
HGLibA_08714	CDIP1	26	0
HGLibA_08715	CDIPT	13	0
HGLibA_08716	CDIPT	22	0
HGLibA_08717	CDIPT	16	0
HGLibA_08718	CDK1	35	1
HGLibA_08719	CDK1	18	1
HGLibA_08720	CDK1	90	3
HGLibA_08721	CDK10	38	0
HGLibA_08722	CDK10	78	0
HGLibA_08723	CDK10	30	0
HGLibA_08724	CDK11A	2	0
HGLibA_08725	CDK11A	20	0
HGLibA_08726	CDK11A	13	0
HGLibA_08727	CDK11B	62	4
HGLibA_08728	CDK11B	112	15
HGLibA_08729	CDK11B	85	0
HGLibA_08730	CDK12	46	0
HGLibA_08731	CDK12	12	0
HGLibA_08732	CDK12	85	0
HGLibA_08733	CDK13	35	0
HGLibA_08734	CDK13	19	0
HGLibA_08735	CDK13	28	0
HGLibA_08736	CDK14	10	0
HGLibA_08737	CDK14	95	3
HGLibA_08738	CDK14	81	1
HGLibA_08739	CDK15	51	7
HGLibA_08740	CDK15	100	0
HGLibA_08741	CDK15	126	0
HGLibA_08742	CDK16	70	0
HGLibA_08743	CDK16	72	2
HGLibA_08744	CDK16	34	0
HGLibA_08745	CDK17	60	0
HGLibA_08746	CDK17	120	1
HGLibA_08747	CDK17	39	0
HGLibA_08748	CDK18	268	2
HGLibA_08749	CDK18	18	0
HGLibA_08750	CDK18	51	0
HGLibA_08751	CDK19	149	0
HGLibA_08752	CDK19	70	0
HGLibA_08753	CDK19	31	0
HGLibA_08754	CDK2	164	1
HGLibA_08755	CDK2	77	1
HGLibA_08756	CDK2	29	0
HGLibA_08757	CDK20	60	0
HGLibA_08758	CDK20	14	0
HGLibA_08759	CDK20	78	0
HGLibA_08760	CDK2AP1	49	1
HGLibA_08761	CDK2AP1	49	1
HGLibA_08762	CDK2AP1	118	0
HGLibA_08763	CDK2AP2	131	0
HGLibA_08764	CDK2AP2	84	0
HGLibA_08765	CDK2AP2	88	33
HGLibA_08766	CDK3	51	0
HGLibA_08767	CDK3	39	1
HGLibA_08768	CDK3	11	0
HGLibA_08769	CDK4	355	3
HGLibA_08770	CDK4	195	1
HGLibA_08771	CDK4	52	0
HGLibA_08772	CDK5	104	1
HGLibA_08773	CDK5	7	0
HGLibA_08774	CDK5	51	2
HGLibA_08775	CDK5R1	150	0
HGLibA_08776	CDK5R1	125	0
HGLibA_08777	CDK5R1	1	0
HGLibA_08778	CDK5R2	147	1
HGLibA_08779	CDK5R2	215	3
HGLibA_08780	CDK5R2	27	0
HGLibA_08781	CDK5RAP1	119	1
HGLibA_08782	CDK5RAP1	52	1
HGLibA_08783	CDK5RAP1	53	0
HGLibA_08784	CDK5RAP2	64	1
HGLibA_08785	CDK5RAP2	45	61
HGLibA_08786	CDK5RAP2	71	7
HGLibA_08787	CDK5RAP3	133	1
HGLibA_08788	CDK5RAP3	45	0
HGLibA_08789	CDK5RAP3	59	0
HGLibA_08790	CDK6	93	40
HGLibA_08791	CDK6	48	1
HGLibA_08792	CDK6	185	0
HGLibA_08793	CDK7	134	0
HGLibA_08794	CDK7	33	0
HGLibA_08795	CDK7	243	0
HGLibA_08796	CDK8	138	1
HGLibA_08797	CDK8	116	0
HGLibA_08798	CDK8	91	1
HGLibA_08799	CDK9	20	0
HGLibA_08800	CDK9	142	0
HGLibA_08801	CDK9	121	1
HGLibA_08802	CDKAL1	69	0
HGLibA_08803	CDKAL1	24	0
HGLibA_08804	CDKAL1	49	0
HGLibA_08805	CDKL1	116	0
HGLibA_08806	CDKL1	54	1
HGLibA_08807	CDKL1	55	1
HGLibA_08808	CDKL2	60	35
HGLibA_08809	CDKL2	96	0
HGLibA_08810	CDKL2	43	1
HGLibA_08811	CDKL3	151	1
HGLibA_08812	CDKL3	27	0
HGLibA_08813	CDKL3	65	0
HGLibA_08814	CDKL4	136	0
HGLibA_08815	CDKL4	94	0
HGLibA_08816	CDKL4	121	15
HGLibA_08817	CDKL5	85	2
HGLibA_08818	CDKL5	238	0
HGLibA_08819	CDKL5	46	0
HGLibA_08820	CDKN1A	122	0
HGLibA_08821	CDKN1A	128	0
HGLibA_08822	CDKN1A	5	0
HGLibA_08823	CDKN1B	113	30
HGLibA_08824	CDKN1B	9	0
HGLibA_08825	CDKN1B	108	52
HGLibA_08826	CDKN1C	110	0
HGLibA_08827	CDKN1C	139	0
HGLibA_08828	CDKN1C	43	0
HGLibA_08829	CDKN2A	95	1
HGLibA_08830	CDKN2A	133	1
HGLibA_08831	CDKN2A	40	23
HGLibA_08832	CDKN2AIP	23	0
HGLibA_08833	CDKN2AIP	150	0
HGLibA_08834	CDKN2AIP	24	0
HGLibA_08835	CDKN2AIPNL	52	1
HGLibA_08836	CDKN2AIPNL	106	0
HGLibA_08837	CDKN2AIPNL	38	4
HGLibA_08838	CDKN2B	13	0
HGLibA_08839	CDKN2B	20	0
HGLibA_08840	CDKN2B	68	1
HGLibA_08841	CDKN2C	229	1
HGLibA_08842	CDKN2C	27	0
HGLibA_08843	CDKN2C	75	0
HGLibA_08844	CDKN2D	14	0
HGLibA_08845	CDKN2D	96	0
HGLibA_08846	CDKN2D	13	0
HGLibA_08847	CDKN3	143	2
HGLibA_08848	CDKN3	60	0
HGLibA_08849	CDKN3	31	0
HGLibA_08850	CDNF	120	0
HGLibA_08851	CDNF	121	0
HGLibA_08852	CDNF	23	0
HGLibA_08853	CDO1	62	0
HGLibA_08854	CDO1	83	1
HGLibA_08855	CDO1	66	1
HGLibA_08856	CDON	193	33
HGLibA_08857	CDON	61	0
HGLibA_08858	CDON	55	0
HGLibA_08859	CDPF1	74	1
HGLibA_08860	CDPF1	147	0
HGLibA_08861	CDPF1	182	175
HGLibA_08862	CDR1	66	0
HGLibA_08863	CDR1	101	0
HGLibA_08864	CDR1	95	0
HGLibA_08865	CDR2	62	0
HGLibA_08866	CDR2	52	3
HGLibA_08867	CDR2	118	0
HGLibA_08868	CDR2L	5	0
HGLibA_08869	CDR2L	87	0
HGLibA_08870	CDR2L	56	0
HGLibA_08871	CDRT1	107	0
HGLibA_08872	CDRT1	48	0
HGLibA_08873	CDRT1	146	34
HGLibA_08874	CDRT15	41	0
HGLibA_08875	CDRT15	16	0
HGLibA_08876	CDRT15	318	2
HGLibA_08877	CDRT15L2	113	2
HGLibA_08878	CDRT15L2	142	39
HGLibA_08879	CDRT15L2	43	1
HGLibA_08880	CDS1	38	1
HGLibA_08881	CDS1	73	1
HGLibA_08882	CDS1	77	0
HGLibA_08883	CDS2	41	0
HGLibA_08884	CDS2	99	0
HGLibA_08885	CDS2	50	2
HGLibA_08886	CDSN	77	2
HGLibA_08887	CDSN	103	1
HGLibA_08888	CDSN	29	0
HGLibA_08889	CDT1	24	0
HGLibA_08890	CDT1	24	0
HGLibA_08891	CDT1	95	82
HGLibA_08892	CDV3	27	1
HGLibA_08893	CDV3	74	0
HGLibA_08894	CDV3	99	0
HGLibA_08895	CDX1	116	87
HGLibA_08896	CDX1	79	0
HGLibA_08897	CDX1	79	1
HGLibA_08898	CDX2	114	1
HGLibA_08899	CDX2	64	1
HGLibA_08900	CDX2	52	6
HGLibA_08901	CDX4	149	2
HGLibA_08902	CDX4	106	0
HGLibA_08903	CDX4	24	0
HGLibA_08904	CDY1	170	0
HGLibA_08905	CDY1	477	111
HGLibA_08906	CDY1	280	628
HGLibA_08909	CDY1B	179	0
HGLibA_08911	CDY2A	266	91
HGLibA_08912	CDY2A	115	0
HGLibA_08916	CDYL	21	12
HGLibA_08917	CDYL	36	1
HGLibA_08918	CDYL	124	3
HGLibA_08919	CDYL2	88	0
HGLibA_08920	CDYL2	87	0
HGLibA_08921	CDYL2	222	1
HGLibA_08922	CEACAM1	135	0
HGLibA_08923	CEACAM1	70	3
HGLibA_08924	CEACAM1	128	0
HGLibA_08925	CEACAM16	17	0
HGLibA_08926	CEACAM16	188	2
HGLibA_08927	CEACAM16	184	2
HGLibA_08928	CEACAM19	61	0
HGLibA_08929	CEACAM19	22	6
HGLibA_08930	CEACAM19	5	0
HGLibA_08931	CEACAM20	110	1
HGLibA_08932	CEACAM20	74	1
HGLibA_08933	CEACAM20	156	2
HGLibA_08934	CEACAM21	19	0
HGLibA_08935	CEACAM21	139	0
HGLibA_08936	CEACAM21	83	0
HGLibA_08937	CEACAM3	17	0
HGLibA_08938	CEACAM3	53	0
HGLibA_08939	CEACAM3	45	1
HGLibA_08940	CEACAM4	102	0
HGLibA_08941	CEACAM4	37	1
HGLibA_08942	CEACAM4	80	1
HGLibA_08943	CEACAM5	57	1
HGLibA_08944	CEACAM5	77	0
HGLibA_08945	CEACAM5	181	3
HGLibA_08946	CEACAM6	153	2
HGLibA_08947	CEACAM6	81	1
HGLibA_08948	CEACAM6	44	0
HGLibA_08949	CEACAM7	368	2
HGLibA_08950	CEACAM7	116	0
HGLibA_08951	CEACAM7	61	2
HGLibA_08952	CEACAM8	25	0
HGLibA_08953	CEACAM8	92	1
HGLibA_08954	CEACAM8	110	0
HGLibA_08955	CEBPA	53	0
HGLibA_08956	CEBPA	46	0
HGLibA_08957	CEBPA	17	0
HGLibA_08958	CEBPB	166	1
HGLibA_08959	CEBPB	27	1
HGLibA_08960	CEBPB	102	1
HGLibA_08961	CEBPD	73	0
HGLibA_08962	CEBPD	119	0
HGLibA_08963	CEBPD	48	0
HGLibA_08964	CEBPE	51	1
HGLibA_08965	CEBPE	179	3
HGLibA_08966	CEBPE	74	1
HGLibA_08967	CEBPG	58	0
HGLibA_08968	CEBPG	24	0
HGLibA_08969	CEBPG	10	0
HGLibA_08970	CEBPZ	74	0
HGLibA_08971	CEBPZ	23	0
HGLibA_08972	CEBPZ	57	4
HGLibA_08973	CECR1	101	0
HGLibA_08974	CECR1	113	0
HGLibA_08975	CECR1	45	1
HGLibA_08976	CECR2	75	0
HGLibA_08977	CECR2	24	1
HGLibA_08978	CECR2	83	0
HGLibA_08979	CECR5	167	0
HGLibA_08980	CECR5	64	1
HGLibA_08981	CECR5	26	0
HGLibA_08982	CECR6	48	0
HGLibA_08983	CECR6	43	0
HGLibA_08984	CECR6	147	0
HGLibA_08985	CEL	266	0
HGLibA_08986	CEL	69	0
HGLibA_08987	CEL	69	0
HGLibA_08988	CELA1	44	0
HGLibA_08989	CELA1	65	0
HGLibA_08990	CELA1	62	0
HGLibA_08991	CELA2A	65	0
HGLibA_08992	CELA2A	123	6
HGLibA_08993	CELA2A	103	0
HGLibA_08994	CELA2B	54	0
HGLibA_08995	CELA2B	128	0
HGLibA_08996	CELA2B	58	0
HGLibA_08997	CELA3A	253	0
HGLibA_08998	CELA3A	54	0
HGLibA_08999	CELA3A	82	1
HGLibA_09000	CELA3B	91	0
HGLibA_09001	CELA3B	48	0
HGLibA_09002	CELA3B	105	2
HGLibA_09003	CELF1	22	0
HGLibA_09004	CELF1	111	0
HGLibA_09005	CELF1	61	206
HGLibA_09006	CELF2	79	0
HGLibA_09007	CELF2	43	0
HGLibA_09008	CELF2	97	119
HGLibA_09009	CELF3	92	1
HGLibA_09010	CELF3	45	1
HGLibA_09011	CELF3	100	0
HGLibA_09012	CELF4	104	0
HGLibA_09013	CELF4	109	0
HGLibA_09014	CELF4	63	0
HGLibA_09015	CELF5	7	0
HGLibA_09016	CELF5	88	1
HGLibA_09017	CELF5	57	0
HGLibA_09018	CELF6	131	0
HGLibA_09019	CELF6	114	1
HGLibA_09020	CELF6	94	0
HGLibA_09021	CELSR1	40	0
HGLibA_09022	CELSR1	95	2
HGLibA_09023	CELSR1	73	1
HGLibA_09024	CELSR2	171	273
HGLibA_09025	CELSR2	71	1
HGLibA_09026	CELSR2	94	1
HGLibA_09027	CELSR3	33	0
HGLibA_09028	CELSR3	117	0
HGLibA_09029	CELSR3	147	0
HGLibA_09030	CEMP1	126	3
HGLibA_09031	CEMP1	82	0
HGLibA_09032	CEMP1	54	0
HGLibA_09033	CEND1	49	0
HGLibA_09034	CEND1	128	3
HGLibA_09035	CEND1	55	1
HGLibA_09036	CENPA	114	1
HGLibA_09037	CENPA	59	0
HGLibA_09038	CENPA	139	1
HGLibA_09039	CENPB	66	0
HGLibA_09040	CENPB	180	0
HGLibA_09041	CENPB	75	3
HGLibA_09042	CENPBD1	55	0
HGLibA_09043	CENPBD1	31	0
HGLibA_09044	CENPBD1	85	9
HGLibA_09045	CENPC	52	75
HGLibA_09046	CENPC	47	0
HGLibA_09047	CENPC1	71	0
HGLibA_09048	CENPC1	73	0
HGLibA_09049	CENPC1	5	1
HGLibA_09050	CENPE	30	0
HGLibA_09051	CENPE	25	0
HGLibA_09052	CENPE	51	0
HGLibA_09053	CENPF	114	0
HGLibA_09054	CENPF	57	85
HGLibA_09055	CENPF	237	0
HGLibA_09056	CENPH	3	0
HGLibA_09057	CENPH	11	0
HGLibA_09058	CENPI	27	0
HGLibA_09059	CENPI	135	0
HGLibA_09060	CENPI	14	0
HGLibA_09061	CENPJ	16	0
HGLibA_09062	CENPJ	29	0
HGLibA_09063	CENPJ	11	0
HGLibA_09064	CENPK	54	17
HGLibA_09065	CENPK	161	2
HGLibA_09066	CENPK	148	131
HGLibA_09067	CENPL	27	0
HGLibA_09068	CENPL	83	1
HGLibA_09069	CENPL	52	0
HGLibA_09070	CENPM	24	0
HGLibA_09071	CENPM	45	0
HGLibA_09072	CENPM	8	1
HGLibA_09073	CENPN	12	0
HGLibA_09074	CENPN	135	3
HGLibA_09075	CENPN	85	0
HGLibA_09076	CENPO	23	0
HGLibA_09077	CENPO	66	0
HGLibA_09078	CENPO	166	0
HGLibA_09079	CENPP	30	0
HGLibA_09080	CENPP	81	0
HGLibA_09081	CENPP	64	0
HGLibA_09082	CENPQ	36	0
HGLibA_09083	CENPQ	13	0
HGLibA_09084	CENPQ	41	0
HGLibA_09085	CENPT	228	630
HGLibA_09086	CENPT	26	0
HGLibA_09087	CENPT	83	0
HGLibA_09088	CENPV	5	0
HGLibA_09089	CENPV	40	0
HGLibA_09090	CENPV	25	0
HGLibA_09091	CENPW	100	0
HGLibA_09092	CENPW	60	0
HGLibA_09093	CENPW	10	0
HGLibA_09094	CEP104	41	0
HGLibA_09095	CEP104	160	1
HGLibA_09096	CEP104	31	0
HGLibA_09097	CEP112	27	0
HGLibA_09098	CEP112	49	0
HGLibA_09099	CEP112	61	0
HGLibA_09100	CEP120	89	0
HGLibA_09101	CEP120	21	8
HGLibA_09102	CEP120	64	9
HGLibA_09103	CEP128	83	0
HGLibA_09104	CEP128	73	0
HGLibA_09105	CEP128	32	0
HGLibA_09106	CEP135	70	0
HGLibA_09107	CEP135	67	0
HGLibA_09108	CEP135	42	0
HGLibA_09109	CEP152	95	2
HGLibA_09110	CEP152	69	2
HGLibA_09111	CEP152	68	0
HGLibA_09112	CEP164	220	3
HGLibA_09113	CEP164	22	1
HGLibA_09114	CEP164	41	0
HGLibA_09115	CEP170	43	1
HGLibA_09116	CEP170	122	0
HGLibA_09117	CEP170	127	1
HGLibA_09118	CEP170B	129	1
HGLibA_09119	CEP170B	163	0
HGLibA_09120	CEP170B	145	8
HGLibA_09121	CEP19	193	121
HGLibA_09122	CEP19	9	0
HGLibA_09123	CEP19	49	0
HGLibA_09124	CEP192	4	2
HGLibA_09125	CEP192	41	0
HGLibA_09126	CEP192	62	0
HGLibA_09127	CEP250	117	0
HGLibA_09128	CEP250	75	0
HGLibA_09129	CEP250	39	79
HGLibA_09130	CEP290	67	0
HGLibA_09131	CEP290	12	0
HGLibA_09132	CEP290	37	0
HGLibA_09133	CEP350	57	0
HGLibA_09134	CEP350	118	1
HGLibA_09135	CEP350	26	0
HGLibA_09136	CEP41	46	0
HGLibA_09137	CEP41	49	0
HGLibA_09138	CEP41	15	0
HGLibA_09139	CEP44	96	1
HGLibA_09140	CEP44	42	0
HGLibA_09141	CEP44	90	1
HGLibA_09142	CEP55	126	22
HGLibA_09143	CEP55	122	2
HGLibA_09144	CEP55	38	1
HGLibA_09145	CEP57	113	1
HGLibA_09146	CEP57	121	0
HGLibA_09147	CEP57	52	0
HGLibA_09148	CEP57L1	62	1
HGLibA_09149	CEP57L1	34	0
HGLibA_09150	CEP57L1	133	1
HGLibA_09151	CEP63	51	0
HGLibA_09152	CEP63	73	0
HGLibA_09153	CEP63	33	0
HGLibA_09154	CEP68	27	0
HGLibA_09155	CEP68	17	0
HGLibA_09156	CEP68	64	0
HGLibA_09157	CEP70	82	1
HGLibA_09158	CEP70	159	3
HGLibA_09159	CEP70	44	0
HGLibA_09160	CEP72	83	1
HGLibA_09161	CEP72	68	0
HGLibA_09162	CEP72	86	0
HGLibA_09163	CEP76	117	0
HGLibA_09164	CEP76	66	0
HGLibA_09165	CEP76	111	1
HGLibA_09166	CEP78	29	3
HGLibA_09167	CEP78	48	0
HGLibA_09168	CEP78	89	0
HGLibA_09169	CEP85	67	1
HGLibA_09170	CEP85	87	0
HGLibA_09171	CEP85	27	0
HGLibA_09172	CEP85L	69	0
HGLibA_09173	CEP85L	56	26
HGLibA_09174	CEP85L	56	2
HGLibA_09175	CEP89	59	0
HGLibA_09176	CEP89	86	0
HGLibA_09177	CEP89	57	0
HGLibA_09178	CEP95	92	1
HGLibA_09179	CEP95	44	0
HGLibA_09180	CEP95	9	0
HGLibA_09181	CEP97	89	1
HGLibA_09182	CEP97	68	1
HGLibA_09183	CEP97	67	0
HGLibA_09184	CEPT1	82	0
HGLibA_09185	CEPT1	79	0
HGLibA_09186	CEPT1	78	1
HGLibA_09187	CER1	26	0
HGLibA_09188	CER1	31	0
HGLibA_09189	CER1	39	0
HGLibA_09190	CERCAM	90	9
HGLibA_09191	CERCAM	111	2
HGLibA_09192	CERCAM	50	0
HGLibA_09193	CERK	117	0
HGLibA_09194	CERK	122	1
HGLibA_09195	CERK	89	0
HGLibA_09196	CERKL	56	3
HGLibA_09197	CERKL	173	1
HGLibA_09198	CERKL	63	0
HGLibA_09199	CERS1	53	0
HGLibA_09200	CERS1	42	0
HGLibA_09201	CERS1	82	0
HGLibA_09202	CERS2	166	1
HGLibA_09203	CERS2	62	1
HGLibA_09204	CERS2	28	0
HGLibA_09205	CERS3	45	0
HGLibA_09206	CERS3	187	184
HGLibA_09207	CERS3	39	1
HGLibA_09208	CERS4	87	0
HGLibA_09209	CERS4	23	0
HGLibA_09210	CERS4	20	0
HGLibA_09211	CERS5	123	62
HGLibA_09212	CERS5	35	0
HGLibA_09213	CERS5	4	0
HGLibA_09214	CERS6	145	273
HGLibA_09215	CERS6	79	0
HGLibA_09216	CERS6	113	3
HGLibA_09217	CES1	88	0
HGLibA_09218	CES1	97	0
HGLibA_09219	CES1	138	13
HGLibA_09220	CES2	111	1
HGLibA_09221	CES2	51	1
HGLibA_09222	CES2	44	0
HGLibA_09223	CES3	135	10
HGLibA_09224	CES3	56	0
HGLibA_09225	CES3	72	0
HGLibA_09226	CES4A	55	1
HGLibA_09227	CES4A	96	1
HGLibA_09228	CES4A	154	1
HGLibA_09229	CES5A	99	0
HGLibA_09230	CES5A	79	0
HGLibA_09231	CES5A	52	0
HGLibA_09232	CETN1	167	26
HGLibA_09233	CETN1	32	0
HGLibA_09234	CETN1	14	0
HGLibA_09235	CETN2	47	0
HGLibA_09236	CETN2	5	0
HGLibA_09237	CETN2	49	0
HGLibA_09238	CETN3	62	0
HGLibA_09239	CETN3	25	0
HGLibA_09240	CETN3	84	0
HGLibA_09241	CETP	146	0
HGLibA_09242	CETP	33	0
HGLibA_09243	CETP	149	0
HGLibA_09244	CFB	120	1
HGLibA_09245	CFB	118	1
HGLibA_09246	CFB	45	0
HGLibA_09247	CFC1	66	1
HGLibA_09248	CFC1	55	0
HGLibA_09249	CFC1	176	1
HGLibA_09250	CFC1B	38	0
HGLibA_09252	CFC1B	23	0
HGLibA_09253	CFD	83	0
HGLibA_09254	CFD	58	1
HGLibA_09255	CFD	41	1
HGLibA_09256	CFDP1	29	0
HGLibA_09257	CFDP1	59	0
HGLibA_09258	CFDP1	49	2
HGLibA_09259	CFH	101	0
HGLibA_09260	CFH	10	0
HGLibA_09261	CFH	44	0
HGLibA_09262	CFHR1	29	1
HGLibA_09263	CFHR1	127	147
HGLibA_09264	CFHR1	238	118
HGLibA_09265	CFHR2	66	0
HGLibA_09266	CFHR2	85	42
HGLibA_09267	CFHR2	144	1
HGLibA_09268	CFHR3	138	0
HGLibA_09269	CFHR3	127	1
HGLibA_09270	CFHR3	158	0
HGLibA_09271	CFHR4	125	0
HGLibA_09272	CFHR4	54	1
HGLibA_09273	CFHR4	43	0
HGLibA_09274	CFHR5	68	2
HGLibA_09275	CFHR5	78	0
HGLibA_09276	CFHR5	49	0
HGLibA_09277	CFI	17	0
HGLibA_09278	CFI	26	1
HGLibA_09279	CFI	23	0
HGLibA_09280	CFL1	109	0
HGLibA_09281	CFL1	109	1
HGLibA_09282	CFL1	37	0
HGLibA_09283	CFL2	43	3
HGLibA_09284	CFL2	142	2
HGLibA_09285	CFL2	10	40
HGLibA_09286	CFLAR	167	32
HGLibA_09287	CFLAR	76	0
HGLibA_09288	CFLAR	20	0
HGLibA_09289	CFP	100	54
HGLibA_09290	CFP	36	0
HGLibA_09291	CFP	52	1
HGLibA_09292	CFTR	115	1
HGLibA_09293	CFTR	38	0
HGLibA_09294	CFTR	51	0
HGLibA_09295	CGA	312	1
HGLibA_09296	CGA	315	17
HGLibA_09297	CGA	98	0
HGLibA_09298	CGB	323	2
HGLibA_09299	CGB	228	2
HGLibA_09300	CGB	196	2
HGLibA_09301	CGB1	192	160
HGLibA_09302	CGB1	48	0
HGLibA_09306	CGB2	158	0
HGLibA_09310	CGB7	19	208
HGLibA_09316	CGGBP1	54	1
HGLibA_09317	CGGBP1	86	0
HGLibA_09318	CGGBP1	104	0
HGLibA_09319	CGN	11	0
HGLibA_09320	CGN	91	0
HGLibA_09321	CGN	147	4
HGLibA_09322	CGNL1	41	0
HGLibA_09323	CGNL1	81	0
HGLibA_09324	CGNL1	52	1
HGLibA_09325	CGREF1	203	211
HGLibA_09326	CGREF1	500	1
HGLibA_09327	CGREF1	71	1
HGLibA_09328	CGRRF1	57	1
HGLibA_09329	CGRRF1	121	0
HGLibA_09330	CGRRF1	49	0
HGLibA_09331	CH25H	29	0
HGLibA_09332	CH25H	125	0
HGLibA_09333	CH25H	23	0
HGLibA_09334	CHAC1	100	1
HGLibA_09335	CHAC1	42	0
HGLibA_09336	CHAC1	140	245
HGLibA_09337	CHAC2	61	0
HGLibA_09338	CHAC2	168	0
HGLibA_09339	CHAC2	38	1
HGLibA_09340	CHAD	34	0
HGLibA_09341	CHAD	146	0
HGLibA_09342	CHAD	41	4
HGLibA_09343	CHADL	93	0
HGLibA_09344	CHADL	93	1
HGLibA_09345	CHADL	68	0
HGLibA_09346	CHAF1A	32	0
HGLibA_09347	CHAF1A	91	0
HGLibA_09348	CHAF1A	35	0
HGLibA_09349	CHAF1B	75	0
HGLibA_09350	CHAF1B	153	2
HGLibA_09351	CHAF1B	133	3
HGLibA_09352	CHAMP1	125	0
HGLibA_09353	CHAMP1	100	3
HGLibA_09354	CHAMP1	116	1
HGLibA_09355	CHAT	21	0
HGLibA_09356	CHAT	203	3
HGLibA_09357	CHAT	62	0
HGLibA_09358	CHCHD1	41	0
HGLibA_09359	CHCHD1	81	0
HGLibA_09360	CHCHD1	14	0
HGLibA_09361	CHCHD10	21	1
HGLibA_09362	CHCHD10	34	0
HGLibA_09363	CHCHD10	25	1
HGLibA_09364	CHCHD2	53	0
HGLibA_09365	CHCHD2	60	0
HGLibA_09366	CHCHD2	48	0
HGLibA_09367	CHCHD3	291	0
HGLibA_09368	CHCHD3	40	0
HGLibA_09369	CHCHD3	57	0
HGLibA_09370	CHCHD4	128	1
HGLibA_09371	CHCHD4	173	1
HGLibA_09372	CHCHD4	62	0
HGLibA_09373	CHCHD5	112	0
HGLibA_09374	CHCHD5	58	0
HGLibA_09375	CHCHD5	27	0
HGLibA_09376	CHCHD6	215	3
HGLibA_09377	CHCHD6	37	37
HGLibA_09378	CHCHD6	30	1
HGLibA_09379	CHCHD7	76	0
HGLibA_09380	CHCHD7	29	0
HGLibA_09381	CHCHD7	15	0
HGLibA_09382	CHD1	61	0
HGLibA_09383	CHD1	394	51
HGLibA_09384	CHD1	63	0
HGLibA_09385	CHD1L	63	0
HGLibA_09386	CHD1L	29	0
HGLibA_09387	CHD1L	3	0
HGLibA_09388	CHD2	64	0
HGLibA_09389	CHD2	45	0
HGLibA_09390	CHD2	37	0
HGLibA_09391	CHD3	101	2
HGLibA_09392	CHD3	113	0
HGLibA_09393	CHD3	29	1
HGLibA_09394	CHD4	59	0
HGLibA_09395	CHD4	222	2
HGLibA_09396	CHD4	77	1
HGLibA_09397	CHD5	178	419
HGLibA_09398	CHD5	139	1
HGLibA_09399	CHD5	32	0
HGLibA_09400	CHD6	52	0
HGLibA_09401	CHD6	160	0
HGLibA_09402	CHD6	93	0
HGLibA_09403	CHD7	166	1
HGLibA_09404	CHD7	50	2
HGLibA_09405	CHD7	27	1
HGLibA_09406	CHD8	51	1
HGLibA_09407	CHD8	149	1
HGLibA_09408	CHD8	117	1
HGLibA_09409	CHD9	72	0
HGLibA_09410	CHD9	58	0
HGLibA_09411	CHD9	54	2
HGLibA_09412	CHDC2	37	0
HGLibA_09413	CHDC2	32	0
HGLibA_09414	CHDC2	27	0
HGLibA_09415	CHDH	46	0
HGLibA_09416	CHDH	45	0
HGLibA_09417	CHDH	90	1
HGLibA_09418	CHEK1	10	0
HGLibA_09419	CHEK1	82	0
HGLibA_09420	CHEK1	25	0
HGLibA_09421	CHEK2	36	0
HGLibA_09422	CHEK2	36	0
HGLibA_09423	CHEK2	41	1
HGLibA_09424	CHERP	105	18
HGLibA_09425	CHERP	34	1
HGLibA_09426	CHERP	57	0
HGLibA_09427	CHFR	79	1
HGLibA_09428	CHFR	30	0
HGLibA_09429	CHFR	194	54
HGLibA_09430	CHGA	131	2
HGLibA_09431	CHGA	65	1
HGLibA_09432	CHGA	304	1
HGLibA_09433	CHGB	186	0
HGLibA_09434	CHGB	118	0
HGLibA_09435	CHGB	131	0
HGLibA_09436	CHI3L1	156	0
HGLibA_09437	CHI3L1	70	1
HGLibA_09438	CHI3L1	24	0
HGLibA_09439	CHI3L2	39	0
HGLibA_09440	CHI3L2	49	0
HGLibA_09441	CHIA	34	0
HGLibA_09442	CHIA	71	3
HGLibA_09443	CHIA	35	0
HGLibA_09444	CHIC1	35	0
HGLibA_09445	CHIC1	106	1
HGLibA_09446	CHIC1	84	4
HGLibA_09447	CHIC2	111	12
HGLibA_09448	CHIC2	44	0
HGLibA_09449	CHIC2	25	0
HGLibA_09450	CHID1	67	0
HGLibA_09451	CHID1	38	0
HGLibA_09452	CHID1	46	0
HGLibA_09453	CHIT1	22	0
HGLibA_09454	CHIT1	54	0
HGLibA_09455	CHIT1	111	1
HGLibA_09456	CHKA	46	410
HGLibA_09457	CHKA	28	0
HGLibA_09458	CHKA	71	0
HGLibA_09459	CHKB	49	2
HGLibA_09460	CHKB	106	1
HGLibA_09461	CHKB	53	0
HGLibA_09462	CHL1	193	1
HGLibA_09463	CHL1	78	0
HGLibA_09464	CHL1	18	0
HGLibA_09465	CHM	20	0
HGLibA_09466	CHM	176	1
HGLibA_09467	CHM	14	0
HGLibA_09468	CHML	81	0
HGLibA_09469	CHML	41	0
HGLibA_09470	CHML	40	0
HGLibA_09471	CHMP1A	25	0
HGLibA_09472	CHMP1A	91	0
HGLibA_09473	CHMP1A	92	0
HGLibA_09474	CHMP1B	88	86
HGLibA_09475	CHMP1B	150	2
HGLibA_09476	CHMP1B	52	0
HGLibA_09477	CHMP2A	68	0
HGLibA_09478	CHMP2A	28	0
HGLibA_09479	CHMP2A	63	0
HGLibA_09480	CHMP2B	136	0
HGLibA_09481	CHMP2B	194	225
HGLibA_09482	CHMP2B	34	0
HGLibA_09483	CHMP3	34	0
HGLibA_09484	CHMP3	66	0
HGLibA_09485	CHMP3	44	1
HGLibA_09486	CHMP4A	85	88
HGLibA_09487	CHMP4A	191	1
HGLibA_09488	CHMP4A	112	0
HGLibA_09489	CHMP4B	37	0
HGLibA_09490	CHMP4B	203	1
HGLibA_09491	CHMP4B	64	486
HGLibA_09492	CHMP4C	82	1
HGLibA_09493	CHMP4C	40	0
HGLibA_09494	CHMP4C	26	1
HGLibA_09495	CHMP5	59	2
HGLibA_09496	CHMP5	93	1
HGLibA_09497	CHMP5	155	0
HGLibA_09498	CHMP6	135	0
HGLibA_09499	CHMP6	17	0
HGLibA_09500	CHMP6	41	0
HGLibA_09501	CHMP7	139	3
HGLibA_09502	CHMP7	23	2
HGLibA_09503	CHMP7	23	0
HGLibA_09504	CHN1	43	0
HGLibA_09505	CHN1	166	1
HGLibA_09506	CHN1	66	0
HGLibA_09507	CHN2	93	0
HGLibA_09508	CHN2	88	48
HGLibA_09509	CHN2	50	1
HGLibA_09510	CHODL	40	0
HGLibA_09511	CHODL	41	0
HGLibA_09512	CHODL	74	1
HGLibA_09513	CHORDC1	83	0
HGLibA_09514	CHORDC1	15	0
HGLibA_09515	CHORDC1	14	0
HGLibA_09516	CHP1	93	1
HGLibA_09517	CHP1	109	0
HGLibA_09518	CHP1	38	0
HGLibA_09519	CHP2	9	0
HGLibA_09520	CHP2	92	0
HGLibA_09521	CHP2	53	2
HGLibA_09522	CHPF	59	0
HGLibA_09523	CHPF	191	181
HGLibA_09524	CHPF	155	944
HGLibA_09525	CHPF2	201	1
HGLibA_09526	CHPF2	103	0
HGLibA_09527	CHPF2	35	0
HGLibA_09528	CHPT1	65	2
HGLibA_09529	CHPT1	26	0
HGLibA_09530	CHPT1	119	1
HGLibA_09531	CHRAC1	134	0
HGLibA_09532	CHRAC1	46	0
HGLibA_09533	CHRAC1	187	0
HGLibA_09534	CHRD	262	2
HGLibA_09535	CHRD	68	0
HGLibA_09536	CHRD	171	1
HGLibA_09537	CHRDL1	80	2
HGLibA_09538	CHRDL1	26	3
HGLibA_09539	CHRDL1	76	0
HGLibA_09540	CHRDL2	45	1
HGLibA_09541	CHRDL2	100	0
HGLibA_09542	CHRDL2	86	0
HGLibA_09543	CHRFAM7A	104	2
HGLibA_09544	CHRFAM7A	105	0
HGLibA_09545	CHRFAM7A	50	0
HGLibA_09546	CHRM1	71	0
HGLibA_09547	CHRM1	80	2
HGLibA_09548	CHRM1	17	0
HGLibA_09549	CHRM2	49	1
HGLibA_09550	CHRM2	24	0
HGLibA_09551	CHRM2	52	0
HGLibA_09552	CHRM3	78	2
HGLibA_09553	CHRM3	46	0
HGLibA_09554	CHRM3	136	0
HGLibA_09555	CHRM4	132	0
HGLibA_09556	CHRM4	219	0
HGLibA_09557	CHRM4	296	3
HGLibA_09558	CHRM5	22	0
HGLibA_09559	CHRM5	26	0
HGLibA_09560	CHRM5	85	1
HGLibA_09561	CHRNA1	88	2
HGLibA_09562	CHRNA1	85	0
HGLibA_09563	CHRNA1	93	1
HGLibA_09564	CHRNA10	135	1
HGLibA_09565	CHRNA10	57	0
HGLibA_09566	CHRNA10	72	0
HGLibA_09567	CHRNA2	74	1
HGLibA_09568	CHRNA2	24	1
HGLibA_09569	CHRNA2	31	0
HGLibA_09570	CHRNA3	33	0
HGLibA_09571	CHRNA3	6	0
HGLibA_09572	CHRNA3	150	36
HGLibA_09573	CHRNA4	30	1
HGLibA_09574	CHRNA4	132	3
HGLibA_09575	CHRNA4	48	0
HGLibA_09576	CHRNA5	46	0
HGLibA_09577	CHRNA5	6	0
HGLibA_09578	CHRNA5	92	1
HGLibA_09579	CHRNA6	103	0
HGLibA_09580	CHRNA6	39	0
HGLibA_09581	CHRNA6	88	0
HGLibA_09582	CHRNA7	4	0
HGLibA_09583	CHRNA7	74	1
HGLibA_09584	CHRNA7	104	70
HGLibA_09585	CHRNA9	27	0
HGLibA_09586	CHRNA9	70	0
HGLibA_09587	CHRNA9	112	1
HGLibA_09588	CHRNB1	79	0
HGLibA_09589	CHRNB1	231	8
HGLibA_09590	CHRNB1	29	0
HGLibA_09591	CHRNB2	40	0
HGLibA_09592	CHRNB2	167	0
HGLibA_09593	CHRNB2	89	0
HGLibA_09594	CHRNB3	30	1
HGLibA_09595	CHRNB3	72	1
HGLibA_09596	CHRNB3	91	1
HGLibA_09597	CHRNB4	6	0
HGLibA_09598	CHRNB4	137	2
HGLibA_09599	CHRNB4	61	0
HGLibA_09600	CHRND	63	0
HGLibA_09601	CHRND	177	2
HGLibA_09602	CHRND	47	1
HGLibA_09603	CHRNE	34	0
HGLibA_09604	CHRNE	42	0
HGLibA_09605	CHRNE	53	6
HGLibA_09606	CHRNG	34	0
HGLibA_09607	CHRNG	95	0
HGLibA_09608	CHRNG	168	1
HGLibA_09609	CHST1	89	0
HGLibA_09610	CHST1	179	6
HGLibA_09611	CHST1	40	0
HGLibA_09612	CHST10	83	0
HGLibA_09613	CHST10	6	1
HGLibA_09614	CHST10	28	2
HGLibA_09615	CHST11	42	4
HGLibA_09616	CHST11	210	0
HGLibA_09617	CHST11	148	0
HGLibA_09618	CHST12	47	1
HGLibA_09619	CHST12	193	2
HGLibA_09620	CHST12	127	6
HGLibA_09621	CHST13	210	2
HGLibA_09622	CHST13	20	1
HGLibA_09623	CHST13	7	0
HGLibA_09624	CHST14	12	0
HGLibA_09625	CHST14	20	0
HGLibA_09626	CHST14	113	0
HGLibA_09627	CHST15	58	0
HGLibA_09628	CHST15	84	17
HGLibA_09629	CHST15	83	0
HGLibA_09630	CHST2	174	20
HGLibA_09631	CHST2	71	0
HGLibA_09632	CHST2	153	50
HGLibA_09633	CHST3	55	0
HGLibA_09634	CHST3	30	0
HGLibA_09635	CHST3	28	1
HGLibA_09636	CHST4	63	129
HGLibA_09637	CHST4	152	321
HGLibA_09638	CHST4	61	4
HGLibA_09639	CHST5	195	3
HGLibA_09640	CHST5	84	0
HGLibA_09641	CHST5	196	191
HGLibA_09642	CHST6	115	2
HGLibA_09643	CHST6	16	0
HGLibA_09644	CHST6	97	1
HGLibA_09645	CHST7	155	16
HGLibA_09646	CHST7	47	0
HGLibA_09647	CHST7	61	0
HGLibA_09648	CHST8	38	0
HGLibA_09649	CHST8	134	1
HGLibA_09650	CHST8	147	0
HGLibA_09651	CHST9	30	0
HGLibA_09652	CHST9	179	2
HGLibA_09653	CHST9	14	1
HGLibA_09654	CHSY1	57	0
HGLibA_09655	CHSY1	185	2
HGLibA_09656	CHSY1	60	1
HGLibA_09657	CHSY3	143	1
HGLibA_09658	CHSY3	207	2
HGLibA_09659	CHSY3	150	2
HGLibA_09660	CHTF18	228	0
HGLibA_09661	CHTF18	78	0
HGLibA_09662	CHTF18	119	10
HGLibA_09663	CHTF8	135	0
HGLibA_09664	CHTF8	89	0
HGLibA_09665	CHTF8	109	14
HGLibA_09666	CHTOP	78	1
HGLibA_09667	CHTOP	34	0
HGLibA_09668	CHTOP	107	0
HGLibA_09669	CHUK	58	11
HGLibA_09670	CHUK	48	0
HGLibA_09671	CHUK	58	1
HGLibA_09672	CHURC1	110	27
HGLibA_09673	CHURC1	83	0
HGLibA_09674	CHURC1	66	0
HGLibA_09675	CIAO1	31	0
HGLibA_09676	CIAO1	17	1
HGLibA_09677	CIAO1	125	5
HGLibA_09678	CIAPIN1	52	0
HGLibA_09679	CIAPIN1	29	0
HGLibA_09680	CIAPIN1	22	0
HGLibA_09681	CIB1	124	0
HGLibA_09682	CIB1	33	0
HGLibA_09683	CIB1	32	0
HGLibA_09684	CIB2	71	35
HGLibA_09685	CIB2	110	0
HGLibA_09686	CIB2	52	1
HGLibA_09687	CIB3	36	4
HGLibA_09688	CIB3	47	0
HGLibA_09689	CIB3	72	0
HGLibA_09690	CIB4	34	1
HGLibA_09691	CIB4	129	1
HGLibA_09692	CIB4	57	0
HGLibA_09693	CIC	151	1
HGLibA_09694	CIC	165	11
HGLibA_09695	CIC	76	0
HGLibA_09696	CIDEA	93	0
HGLibA_09697	CIDEA	29	2
HGLibA_09698	CIDEA	126	0
HGLibA_09699	CIDEB	42	34
HGLibA_09700	CIDEB	57	1
HGLibA_09701	CIDEB	34	0
HGLibA_09702	CIDEC	35	0
HGLibA_09703	CIDEC	56	0
HGLibA_09704	CIDEC	91	0
HGLibA_09705	CIITA	62	11
HGLibA_09706	CIITA	50	3
HGLibA_09707	CIITA	132	0
HGLibA_09708	CILP	46	0
HGLibA_09709	CILP	86	0
HGLibA_09710	CILP	46	0
HGLibA_09711	CILP2	22	1
HGLibA_09712	CILP2	17	0
HGLibA_09713	CILP2	220	0
HGLibA_09714	CINP	28	0
HGLibA_09715	CINP	11	1
HGLibA_09716	CINP	66	0
HGLibA_09717	CIR1	124	3
HGLibA_09718	CIR1	157	1
HGLibA_09719	CIR1	53	0
HGLibA_09720	CIRBP	18	0
HGLibA_09721	CIRBP	47	1
HGLibA_09722	CIRBP	26	1
HGLibA_09723	CIRH1A	19	0
HGLibA_09724	CIRH1A	10	0
HGLibA_09725	CIRH1A	29	0
HGLibA_09726	CISD1	127	0
HGLibA_09727	CISD1	91	0
HGLibA_09728	CISD1	15	0
HGLibA_09729	CISD2	15	0
HGLibA_09730	CISD2	206	2
HGLibA_09731	CISD2	138	1
HGLibA_09732	CISD3	29	0
HGLibA_09733	CISD3	98	0
HGLibA_09734	CISD3	46	0
HGLibA_09735	CISH	111	0
HGLibA_09736	CISH	42	0
HGLibA_09737	CISH	71	0
HGLibA_09738	CIT	53	0
HGLibA_09739	CIT	46	0
HGLibA_09740	CIT	27	0
HGLibA_09741	CITED1	113	0
HGLibA_09742	CITED1	51	1
HGLibA_09743	CITED1	15	0
HGLibA_09744	CITED2	87	1
HGLibA_09745	CITED2	150	2
HGLibA_09746	CITED2	161	0
HGLibA_09747	CITED4	35	0
HGLibA_09748	CITED4	46	0
HGLibA_09749	CITED4	58	1
HGLibA_09750	CIZ1	76	0
HGLibA_09751	CIZ1	63	0
HGLibA_09752	CIZ1	56	1
HGLibA_09753	CKAP2	141	3
HGLibA_09754	CKAP2	50	0
HGLibA_09755	CKAP2	22	0
HGLibA_09756	CKAP2L	30	0
HGLibA_09757	CKAP2L	91	0
HGLibA_09758	CKAP2L	59	0
HGLibA_09759	CKAP4	63	0
HGLibA_09760	CKAP4	16	0
HGLibA_09761	CKAP4	50	0
HGLibA_09762	CKAP5	46	0
HGLibA_09763	CKAP5	37	0
HGLibA_09764	CKAP5	110	1
HGLibA_09765	CKB	83	1
HGLibA_09766	CKB	46	0
HGLibA_09767	CKB	40	0
HGLibA_09768	CKLF	28	0
HGLibA_09769	CKLF	98	0
HGLibA_09770	CKLF	12	0
HGLibA_09771	CKLF-CMTM1	89	114
HGLibA_09772	CKLF-CMTM1	71	83
HGLibA_09773	CKLF-CMTM1	72	0
HGLibA_09774	CKM	69	0
HGLibA_09775	CKM	124	0
HGLibA_09776	CKM	15	0
HGLibA_09777	CKMT1A	342	50
HGLibA_09778	CKMT1A	28	0
HGLibA_09779	CKMT1A	82	0
HGLibA_09780	CKMT1B	105	0
HGLibA_09781	CKMT1B	73	0
HGLibA_09782	CKMT1B	42	0
HGLibA_09783	CKMT2	58	1
HGLibA_09784	CKMT2	138	1
HGLibA_09785	CKMT2	39	0
HGLibA_09786	CKS1B	40	0
HGLibA_09787	CKS1B	52	0
HGLibA_09788	CKS1B	61	43
HGLibA_09789	CKS2	97	0
HGLibA_09790	CKS2	118	0
HGLibA_09791	CKS2	57	0
HGLibA_09792	CLASP1	31	0
HGLibA_09793	CLASP1	101	0
HGLibA_09794	CLASP1	66	0
HGLibA_09795	CLASP2	73	0
HGLibA_09796	CLASP2	16	0
HGLibA_09797	CLASP2	283	2
HGLibA_09798	CLASRP	68	0
HGLibA_09799	CLASRP	50	0
HGLibA_09800	CLASRP	86	0
HGLibA_09801	CLC	78	0
HGLibA_09802	CLC	131	1
HGLibA_09803	CLC	50	0
HGLibA_09804	CLCA1	55	0
HGLibA_09805	CLCA1	142	10
HGLibA_09806	CLCA1	54	0
HGLibA_09807	CLCA2	221	0
HGLibA_09808	CLCA2	119	0
HGLibA_09809	CLCA2	30	0
HGLibA_09810	CLCA4	53	0
HGLibA_09811	CLCA4	170	0
HGLibA_09812	CLCA4	198	1
HGLibA_09813	CLCC1	24	2
HGLibA_09814	CLCC1	81	36
HGLibA_09815	CLCC1	138	1
HGLibA_09816	CLCF1	87	0
HGLibA_09817	CLCF1	68	0
HGLibA_09818	CLCF1	32	0
HGLibA_09819	CLCN1	225	1
HGLibA_09820	CLCN1	155	0
HGLibA_09821	CLCN1	113	1
HGLibA_09822	CLCN2	15	0
HGLibA_09823	CLCN2	103	55
HGLibA_09824	CLCN2	156	2
HGLibA_09825	CLCN3	50	0
HGLibA_09826	CLCN3	81	0
HGLibA_09827	CLCN3	64	0
HGLibA_09828	CLCN4	22	0
HGLibA_09829	CLCN4	46	1
HGLibA_09830	CLCN4	124	0
HGLibA_09831	CLCN5	420	756
HGLibA_09832	CLCN5	44	0
HGLibA_09833	CLCN5	13	0
HGLibA_09834	CLCN6	84	0
HGLibA_09835	CLCN6	46	0
HGLibA_09836	CLCN6	36	0
HGLibA_09837	CLCN7	18	0
HGLibA_09838	CLCN7	119	0
HGLibA_09839	CLCN7	148	0
HGLibA_09840	CLCNKA	51	0
HGLibA_09841	CLCNKA	63	0
HGLibA_09842	CLCNKA	96	3
HGLibA_09843	CLCNKB	67	2
HGLibA_09844	CLCNKB	24	0
HGLibA_09845	CLCNKB	87	1
HGLibA_09846	CLDN1	108	0
HGLibA_09847	CLDN1	111	3
HGLibA_09848	CLDN1	164	1
HGLibA_09849	CLDN10	110	2
HGLibA_09850	CLDN10	97	0
HGLibA_09851	CLDN10	28	0
HGLibA_09852	CLDN11	49	0
HGLibA_09853	CLDN11	178	0
HGLibA_09854	CLDN11	36	2
HGLibA_09855	CLDN12	142	0
HGLibA_09856	CLDN12	201	3
HGLibA_09857	CLDN12	26	0
HGLibA_09858	CLDN14	31	0
HGLibA_09859	CLDN14	67	0
HGLibA_09860	CLDN14	85	1
HGLibA_09861	CLDN15	140	2
HGLibA_09862	CLDN15	125	1
HGLibA_09863	CLDN15	27	0
HGLibA_09864	CLDN16	148	0
HGLibA_09865	CLDN16	31	0
HGLibA_09866	CLDN16	55	0
HGLibA_09867	CLDN17	93	0
HGLibA_09868	CLDN17	17	0
HGLibA_09869	CLDN17	42	2
HGLibA_09870	CLDN18	2	0
HGLibA_09871	CLDN18	101	1
HGLibA_09872	CLDN18	21	0
HGLibA_09873	CLDN19	222	2
HGLibA_09874	CLDN19	28	0
HGLibA_09875	CLDN19	97	1
HGLibA_09876	CLDN2	51	1
HGLibA_09877	CLDN2	66	1
HGLibA_09878	CLDN2	25	27
HGLibA_09879	CLDN20	51	0
HGLibA_09880	CLDN20	78	1
HGLibA_09881	CLDN20	64	0
HGLibA_09882	CLDN22	21	0
HGLibA_09883	CLDN22	54	0
HGLibA_09884	CLDN22	25	0
HGLibA_09885	CLDN23	197	0
HGLibA_09886	CLDN23	58	0
HGLibA_09887	CLDN23	171	2
HGLibA_09888	CLDN24	122	1
HGLibA_09889	CLDN24	121	1
HGLibA_09890	CLDN24	245	0
HGLibA_09891	CLDN25	20	0
HGLibA_09892	CLDN25	108	1
HGLibA_09893	CLDN25	190	1
HGLibA_09894	CLDN3	21	0
HGLibA_09895	CLDN3	166	11
HGLibA_09896	CLDN3	57	0
HGLibA_09897	CLDN4	76	0
HGLibA_09898	CLDN4	63	0
HGLibA_09899	CLDN4	41	1
HGLibA_09900	CLDN5	190	2
HGLibA_09901	CLDN5	38	0
HGLibA_09902	CLDN5	96	1
HGLibA_09903	CLDN6	126	1
HGLibA_09904	CLDN6	113	0
HGLibA_09905	CLDN6	44	0
HGLibA_09906	CLDN7	64	0
HGLibA_09907	CLDN7	114	0
HGLibA_09908	CLDN7	52	0
HGLibA_09909	CLDN8	53	1
HGLibA_09910	CLDN8	35	0
HGLibA_09911	CLDN8	102	0
HGLibA_09912	CLDN9	83	1
HGLibA_09913	CLDN9	29	0
HGLibA_09914	CLDN9	84	1
HGLibA_09915	CLDND1	67	0
HGLibA_09916	CLDND1	59	0
HGLibA_09917	CLDND1	15	0
HGLibA_09918	CLDND2	106	0
HGLibA_09919	CLDND2	76	0
HGLibA_09920	CLDND2	36	0
HGLibA_09921	CLEC10A	9	0
HGLibA_09922	CLEC10A	63	1
HGLibA_09923	CLEC10A	90	0
HGLibA_09924	CLEC11A	46	0
HGLibA_09925	CLEC11A	12	0
HGLibA_09926	CLEC11A	69	0
HGLibA_09927	CLEC12A	43	1
HGLibA_09928	CLEC12A	83	2
HGLibA_09929	CLEC12A	117	0
HGLibA_09930	CLEC12B	63	0
HGLibA_09931	CLEC12B	81	0
HGLibA_09932	CLEC12B	74	0
HGLibA_09933	CLEC14A	110	36
HGLibA_09934	CLEC14A	94	1
HGLibA_09935	CLEC14A	44	0
HGLibA_09936	CLEC16A	138	0
HGLibA_09937	CLEC16A	8	0
HGLibA_09938	CLEC16A	37	0
HGLibA_09939	CLEC17A	34	0
HGLibA_09940	CLEC17A	91	0
HGLibA_09941	CLEC17A	43	0
HGLibA_09942	CLEC18A	185	125
HGLibA_09943	CLEC18A	82	42
HGLibA_09944	CLEC18A	58	8
HGLibA_09947	CLEC18B	44	4
HGLibA_09950	CLEC18C	98	0
HGLibA_09951	CLEC19A	184	3
HGLibA_09952	CLEC19A	71	0
HGLibA_09953	CLEC19A	79	0
HGLibA_09954	CLEC1A	98	16
HGLibA_09955	CLEC1A	66	0
HGLibA_09956	CLEC1A	104	0
HGLibA_09957	CLEC1B	100	0
HGLibA_09958	CLEC1B	139	6
HGLibA_09959	CLEC1B	117	1
HGLibA_09960	CLEC2A	85	0
HGLibA_09961	CLEC2A	113	2
HGLibA_09962	CLEC2A	57	0
HGLibA_09963	CLEC2B	125	0
HGLibA_09964	CLEC2B	107	1
HGLibA_09965	CLEC2B	71	22
HGLibA_09966	CLEC2D	36	0
HGLibA_09967	CLEC2D	197	0
HGLibA_09968	CLEC2D	18	0
HGLibA_09969	CLEC2L	112	0
HGLibA_09970	CLEC2L	34	0
HGLibA_09971	CLEC2L	70	35
HGLibA_09972	CLEC3A	99	0
HGLibA_09973	CLEC3A	86	0
HGLibA_09974	CLEC3A	101	0
HGLibA_09975	CLEC3B	29	0
HGLibA_09976	CLEC3B	20	0
HGLibA_09977	CLEC3B	122	2
HGLibA_09978	CLEC4A	71	0
HGLibA_09979	CLEC4A	134	0
HGLibA_09980	CLEC4A	8	0
HGLibA_09981	CLEC4C	122	2
HGLibA_09982	CLEC4C	92	2
HGLibA_09983	CLEC4C	65	0
HGLibA_09984	CLEC4D	63	1
HGLibA_09985	CLEC4D	51	0
HGLibA_09986	CLEC4D	78	1
HGLibA_09987	CLEC4E	23	0
HGLibA_09988	CLEC4E	189	2
HGLibA_09989	CLEC4E	63	0
HGLibA_09990	CLEC4F	90	1
HGLibA_09991	CLEC4F	19	2
HGLibA_09992	CLEC4F	105	1
HGLibA_09993	CLEC4G	260	3
HGLibA_09994	CLEC4G	47	0
HGLibA_09995	CLEC4G	127	0
HGLibA_09996	CLEC4M	153	0
HGLibA_09997	CLEC4M	82	0
HGLibA_09998	CLEC4M	67	1
HGLibA_09999	CLEC5A	143	2
HGLibA_10000	CLEC5A	66	1
HGLibA_10001	CLEC5A	92	1
HGLibA_10002	CLEC6A	71	0
HGLibA_10003	CLEC6A	143	0
HGLibA_10004	CLEC6A	85	6
HGLibA_10005	CLEC7A	43	30
HGLibA_10006	CLEC7A	138	0
HGLibA_10007	CLEC7A	113	0
HGLibA_10008	CLEC9A	45	0
HGLibA_10009	CLEC9A	136	10
HGLibA_10010	CLEC9A	44	0
HGLibA_10011	CLECL1	31	0
HGLibA_10012	CLECL1	18	0
HGLibA_10013	CLECL1	10	0
HGLibA_10014	CLGN	40	1
HGLibA_10015	CLGN	65	1
HGLibA_10016	CLGN	76	1
HGLibA_10017	CLHC1	27	0
HGLibA_10018	CLHC1	77	0
HGLibA_10019	CLHC1	113	0
HGLibA_10020	CLIC1	69	0
HGLibA_10021	CLIC1	48	0
HGLibA_10022	CLIC1	12	0
HGLibA_10023	CLIC2	200	488
HGLibA_10024	CLIC2	38	0
HGLibA_10025	CLIC2	116	1
HGLibA_10026	CLIC3	26	1
HGLibA_10027	CLIC3	156	2
HGLibA_10028	CLIC3	127	0
HGLibA_10029	CLIC4	95	0
HGLibA_10030	CLIC4	48	2
HGLibA_10031	CLIC4	150	1
HGLibA_10032	CLIC5	15	0
HGLibA_10033	CLIC5	202	12
HGLibA_10034	CLIC5	133	1
HGLibA_10035	CLIC6	111	2
HGLibA_10036	CLIC6	113	1
HGLibA_10037	CLIC6	35	0
HGLibA_10038	CLINT1	167	1
HGLibA_10039	CLINT1	26	0
HGLibA_10040	CLINT1	67	0
HGLibA_10041	CLIP1	44	0
HGLibA_10042	CLIP1	77	0
HGLibA_10043	CLIP1	43	2
HGLibA_10044	CLIP2	23	0
HGLibA_10045	CLIP2	40	0
HGLibA_10046	CLIP2	100	0
HGLibA_10047	CLIP3	74	0
HGLibA_10048	CLIP3	86	3
HGLibA_10049	CLIP3	75	1
HGLibA_10050	CLIP4	131	0
HGLibA_10051	CLIP4	296	2
HGLibA_10052	CLIP4	187	0
HGLibA_10053	CLK1	93	0
HGLibA_10054	CLK1	84	1
HGLibA_10055	CLK1	145	0
HGLibA_10056	CLK2	158	189
HGLibA_10057	CLK2	34	0
HGLibA_10058	CLK2	29	0
HGLibA_10059	CLK3	64	0
HGLibA_10060	CLK3	155	1
HGLibA_10061	CLK3	39	1
HGLibA_10062	CLK4	41	0
HGLibA_10063	CLK4	122	0
HGLibA_10064	CLK4	60	1
HGLibA_10065	CLLU1OS	113	26
HGLibA_10066	CLLU1OS	160	2
HGLibA_10067	CLLU1OS	129	0
HGLibA_10068	CLMN	78	1
HGLibA_10069	CLMN	21	1
HGLibA_10070	CLMN	51	0
HGLibA_10071	CLMP	40	36
HGLibA_10072	CLMP	67	1
HGLibA_10073	CLMP	159	1
HGLibA_10074	CLN3	87	75
HGLibA_10075	CLN3	124	0
HGLibA_10076	CLN3	63	0
HGLibA_10077	CLN5	108	0
HGLibA_10078	CLN5	27	0
HGLibA_10079	CLN5	7	0
HGLibA_10080	CLN6	41	0
HGLibA_10081	CLN6	69	1
HGLibA_10082	CLN6	98	0
HGLibA_10083	CLN8	36	0
HGLibA_10084	CLN8	107	13
HGLibA_10085	CLN8	191	6
HGLibA_10086	CLNK	36	0
HGLibA_10087	CLNK	120	1
HGLibA_10088	CLNK	90	1
HGLibA_10089	CLNS1A	191	0
HGLibA_10090	CLNS1A	5	0
HGLibA_10091	CLNS1A	254	0
HGLibA_10092	CLOCK	118	0
HGLibA_10093	CLOCK	76	0
HGLibA_10094	CLP1	68	0
HGLibA_10095	CLP1	30	0
HGLibA_10096	CLP1	32	0
HGLibA_10097	CLPB	129	2
HGLibA_10098	CLPB	144	0
HGLibA_10099	CLPB	12	0
HGLibA_10100	CLPP	117	0
HGLibA_10101	CLPP	143	3
HGLibA_10102	CLPP	47	0
HGLibA_10103	CLPS	109	0
HGLibA_10104	CLPS	44	1
HGLibA_10105	CLPS	65	0
HGLibA_10106	CLPSL1	159	17
HGLibA_10107	CLPSL1	202	0
HGLibA_10108	CLPSL1	58	38
HGLibA_10109	CLPSL2	2	0
HGLibA_10110	CLPSL2	149	0
HGLibA_10111	CLPSL2	230	51
HGLibA_10112	CLPTM1	134	0
HGLibA_10113	CLPTM1	12	0
HGLibA_10114	CLPTM1	49	0
HGLibA_10115	CLPTM1L	99	57
HGLibA_10116	CLPTM1L	43	32
HGLibA_10117	CLPTM1L	43	17
HGLibA_10118	CLPX	98	1
HGLibA_10119	CLPX	21	0
HGLibA_10120	CLPX	28	0
HGLibA_10121	CLRN1	23	1
HGLibA_10122	CLRN1	45	0
HGLibA_10123	CLRN1	100	4
HGLibA_10124	CLRN2	176	6
HGLibA_10125	CLRN2	38	0
HGLibA_10126	CLRN2	90	1
HGLibA_10127	CLRN3	59	0
HGLibA_10128	CLRN3	88	0
HGLibA_10129	CLRN3	76	0
HGLibA_10130	CLSPN	46	2
HGLibA_10131	CLSPN	46	0
HGLibA_10132	CLSPN	22	0
HGLibA_10133	CLSTN1	84	0
HGLibA_10134	CLSTN1	74	2
HGLibA_10135	CLSTN1	75	0
HGLibA_10136	CLSTN2	94	0
HGLibA_10137	CLSTN2	72	0
HGLibA_10138	CLSTN2	42	0
HGLibA_10139	CLSTN3	17	0
HGLibA_10140	CLSTN3	44	0
HGLibA_10141	CLSTN3	139	1
HGLibA_10142	CLTA	29	0
HGLibA_10143	CLTA	11	0
HGLibA_10144	CLTA	95	0
HGLibA_10145	CLTB	20	0
HGLibA_10146	CLTB	56	0
HGLibA_10147	CLTB	11	0
HGLibA_10148	CLTC	44	0
HGLibA_10149	CLTC	73	0
HGLibA_10150	CLTC	143	2
HGLibA_10151	CLTCL1	98	104
HGLibA_10152	CLTCL1	123	0
HGLibA_10153	CLTCL1	178	1
HGLibA_10154	CLU	44	0
HGLibA_10155	CLU	48	0
HGLibA_10156	CLU	168	6
HGLibA_10157	CLUAP1	76	0
HGLibA_10158	CLUAP1	165	0
HGLibA_10159	CLUAP1	48	0
HGLibA_10160	CLUH	89	11
HGLibA_10161	CLUH	53	0
HGLibA_10162	CLUH	93	0
HGLibA_10163	CLUL1	23	0
HGLibA_10164	CLUL1	33	0
HGLibA_10165	CLUL1	160	1
HGLibA_10166	CLVS1	152	0
HGLibA_10167	CLVS1	116	1
HGLibA_10168	CLVS1	268	31
HGLibA_10169	CLVS2	30	0
HGLibA_10170	CLVS2	110	0
HGLibA_10171	CLVS2	31	0
HGLibA_10172	CLYBL	11	0
HGLibA_10173	CLYBL	123	0
HGLibA_10174	CLYBL	70	1
HGLibA_10175	CMA1	34	0
HGLibA_10176	CMA1	18	0
HGLibA_10177	CMA1	113	1
HGLibA_10178	CMAS	173	1
HGLibA_10179	CMAS	80	1
HGLibA_10180	CMAS	65	111
HGLibA_10181	CMBL	139	64
HGLibA_10182	CMBL	11	0
HGLibA_10183	CMBL	78	0
HGLibA_10184	CMC1	82	0
HGLibA_10185	CMC1	12	0
HGLibA_10186	CMC1	26	0
HGLibA_10187	CMC2	155	0
HGLibA_10188	CMC2	170	0
HGLibA_10189	CMC2	52	35
HGLibA_10190	CMC4	139	2
HGLibA_10191	CMC4	149	0
HGLibA_10192	CMC4	117	0
HGLibA_10193	CMIP	68	1
HGLibA_10194	CMIP	86	0
HGLibA_10195	CMIP	62	0
HGLibA_10196	CMKLR1	95	0
HGLibA_10197	CMKLR1	152	0
HGLibA_10198	CMKLR1	115	0
HGLibA_10199	CMPK1	94	2
HGLibA_10200	CMPK1	155	1
HGLibA_10201	CMPK1	48	1
HGLibA_10202	CMPK2	95	0
HGLibA_10203	CMPK2	86	1
HGLibA_10204	CMPK2	52	0
HGLibA_10205	CMSS1	51	1
HGLibA_10206	CMSS1	68	624
HGLibA_10207	CMSS1	26	2
HGLibA_10208	CMTM1	74	0
HGLibA_10209	CMTM1	91	0
HGLibA_10210	CMTM1	52	0
HGLibA_10211	CMTM2	161	2
HGLibA_10212	CMTM2	136	1
HGLibA_10213	CMTM2	60	0
HGLibA_10214	CMTM3	53	0
HGLibA_10215	CMTM3	69	0
HGLibA_10216	CMTM3	22	0
HGLibA_10217	CMTM4	43	0
HGLibA_10218	CMTM4	48	1
HGLibA_10219	CMTM4	50	0
HGLibA_10220	CMTM5	43	0
HGLibA_10221	CMTM5	56	11
HGLibA_10222	CMTM5	104	0
HGLibA_10223	CMTM6	42	0
HGLibA_10224	CMTM6	15	0
HGLibA_10225	CMTM6	80	0
HGLibA_10226	CMTM7	79	0
HGLibA_10227	CMTM7	56	1
HGLibA_10228	CMTM7	52	46
HGLibA_10229	CMTM8	72	0
HGLibA_10230	CMTM8	41	0
HGLibA_10231	CMTM8	75	0
HGLibA_10232	CMTR1	151	2
HGLibA_10233	CMTR1	114	0
HGLibA_10234	CMTR1	125	0
HGLibA_10235	CMTR2	132	0
HGLibA_10236	CMTR2	62	0
HGLibA_10237	CMTR2	102	0
HGLibA_10238	CMYA5	58	0
HGLibA_10239	CMYA5	40	0
HGLibA_10240	CMYA5	17	0
HGLibA_10241	CNBD1	43	0
HGLibA_10242	CNBD1	58	0
HGLibA_10243	CNBD1	57	0
HGLibA_10244	CNBD2	28	1
HGLibA_10245	CNBD2	82	8
HGLibA_10246	CNBD2	54	0
HGLibA_10247	CNBP	53	0
HGLibA_10248	CNBP	80	0
HGLibA_10249	CNBP	180	1
HGLibA_10250	CNDP1	85	0
HGLibA_10251	CNDP1	48	0
HGLibA_10252	CNDP1	75	1
HGLibA_10253	CNDP2	86	0
HGLibA_10254	CNDP2	241	1
HGLibA_10255	CNDP2	247	0
HGLibA_10256	CNEP1R1	35	1
HGLibA_10257	CNEP1R1	127	0
HGLibA_10258	CNEP1R1	92	0
HGLibA_10259	CNFN	125	0
HGLibA_10260	CNFN	11	0
HGLibA_10261	CNFN	19	0
HGLibA_10262	CNGA1	64	0
HGLibA_10263	CNGA1	14	0
HGLibA_10264	CNGA1	12	0
HGLibA_10265	CNGA2	88	784
HGLibA_10266	CNGA2	42	0
HGLibA_10267	CNGA2	69	0
HGLibA_10268	CNGA3	74	1
HGLibA_10269	CNGA3	80	1
HGLibA_10270	CNGA3	64	0
HGLibA_10271	CNGA4	114	0
HGLibA_10272	CNGA4	100	0
HGLibA_10273	CNGA4	78	0
HGLibA_10274	CNGB1	59	2
HGLibA_10275	CNGB1	6	0
HGLibA_10276	CNGB1	64	0
HGLibA_10277	CNGB3	13	0
HGLibA_10278	CNGB3	40	1
HGLibA_10279	CNGB3	32	0
HGLibA_10280	CNIH	63	2
HGLibA_10281	CNIH	72	0
HGLibA_10282	CNIH	51	0
HGLibA_10284	CNIH1	212	3
HGLibA_10285	CNIH1	156	2
HGLibA_10286	CNIH2	28	0
HGLibA_10287	CNIH2	37	0
HGLibA_10288	CNIH2	66	1
HGLibA_10289	CNIH3	95	1
HGLibA_10290	CNIH3	81	0
HGLibA_10291	CNIH3	53	0
HGLibA_10292	CNIH4	78	0
HGLibA_10293	CNIH4	26	0
HGLibA_10294	CNIH4	155	1
HGLibA_10295	CNKSR1	34	0
HGLibA_10296	CNKSR1	80	0
HGLibA_10297	CNKSR1	209	24
HGLibA_10298	CNKSR2	52	0
HGLibA_10299	CNKSR2	127	1
HGLibA_10300	CNKSR2	31	0
HGLibA_10301	CNKSR3	92	0
HGLibA_10302	CNKSR3	34	1
HGLibA_10303	CNKSR3	54	2
HGLibA_10304	CNN1	35	1
HGLibA_10305	CNN1	70	1
HGLibA_10306	CNN1	26	0
HGLibA_10307	CNN2	196	5
HGLibA_10308	CNN2	121	0
HGLibA_10309	CNN2	117	58
HGLibA_10310	CNN3	71	0
HGLibA_10311	CNN3	11	1
HGLibA_10312	CNN3	81	0
HGLibA_10313	CNNM1	127	0
HGLibA_10314	CNNM1	30	0
HGLibA_10315	CNNM1	25	0
HGLibA_10316	CNNM2	9	0
HGLibA_10317	CNNM2	80	224
HGLibA_10318	CNNM2	12	0
HGLibA_10319	CNNM3	66	1
HGLibA_10320	CNNM3	137	1
HGLibA_10321	CNNM3	34	0
HGLibA_10322	CNNM4	58	0
HGLibA_10323	CNNM4	13	0
HGLibA_10324	CNNM4	151	4
HGLibA_10325	CNOT1	95	5
HGLibA_10326	CNOT1	109	0
HGLibA_10327	CNOT1	6	0
HGLibA_10328	CNOT10	21	0
HGLibA_10329	CNOT10	8	0
HGLibA_10330	CNOT10	119	0
HGLibA_10331	CNOT11	120	0
HGLibA_10332	CNOT11	251	0
HGLibA_10333	CNOT11	106	6
HGLibA_10334	CNOT2	55	0
HGLibA_10335	CNOT2	139	0
HGLibA_10336	CNOT2	87	0
HGLibA_10337	CNOT3	161	0
HGLibA_10338	CNOT3	20	0
HGLibA_10339	CNOT3	54	2
HGLibA_10340	CNOT4	107	0
HGLibA_10341	CNOT4	109	0
HGLibA_10342	CNOT4	68	0
HGLibA_10343	CNOT6	90	0
HGLibA_10344	CNOT6	45	0
HGLibA_10345	CNOT6	216	1
HGLibA_10346	CNOT6L	51	109
HGLibA_10347	CNOT6L	129	3
HGLibA_10348	CNOT6L	157	2
HGLibA_10349	CNOT7	152	2
HGLibA_10350	CNOT7	107	0
HGLibA_10351	CNOT7	139	24
HGLibA_10352	CNOT8	34	37
HGLibA_10353	CNOT8	127	0
HGLibA_10354	CNOT8	21	0
HGLibA_10355	CNP	144	0
HGLibA_10356	CNP	66	0
HGLibA_10357	CNP	279	0
HGLibA_10358	CNPPD1	15	0
HGLibA_10359	CNPPD1	45	0
HGLibA_10360	CNPPD1	30	0
HGLibA_10361	CNPY1	69	0
HGLibA_10362	CNPY1	131	2
HGLibA_10363	CNPY1	227	0
HGLibA_10364	CNPY2	45	1
HGLibA_10365	CNPY2	19	0
HGLibA_10366	CNPY2	160	0
HGLibA_10367	CNPY3	153	97
HGLibA_10368	CNPY3	225	6
HGLibA_10369	CNPY3	40	0
HGLibA_10370	CNPY4	97	1
HGLibA_10371	CNPY4	68	0
HGLibA_10372	CNPY4	25	1
HGLibA_10373	CNR1	122	2
HGLibA_10374	CNR1	144	21
HGLibA_10375	CNR1	36	0
HGLibA_10376	CNR2	19	0
HGLibA_10377	CNR2	188	1
HGLibA_10378	CNR2	124	1
HGLibA_10379	CNRIP1	116	0
HGLibA_10380	CNRIP1	29	0
HGLibA_10381	CNRIP1	124	1
HGLibA_10382	CNST	127	33
HGLibA_10383	CNST	171	5
HGLibA_10384	CNST	41	0
HGLibA_10385	CNTD1	103	1
HGLibA_10386	CNTD1	27	2
HGLibA_10387	CNTD1	21	0
HGLibA_10388	CNTD2	42	0
HGLibA_10389	CNTD2	34	1
HGLibA_10390	CNTD2	18	0
HGLibA_10391	CNTF	122	1
HGLibA_10392	CNTF	101	6
HGLibA_10393	CNTF	64	0
HGLibA_10394	CNTFR	42	0
HGLibA_10395	CNTFR	30	2
HGLibA_10396	CNTFR	58	0
HGLibA_10397	CNTLN	35	1
HGLibA_10398	CNTLN	53	1
HGLibA_10399	CNTLN	178	1
HGLibA_10400	CNTN1	56	0
HGLibA_10401	CNTN1	99	0
HGLibA_10402	CNTN1	50	0
HGLibA_10403	CNTN2	157	0
HGLibA_10404	CNTN2	110	1
HGLibA_10405	CNTN2	87	0
HGLibA_10406	CNTN3	159	2
HGLibA_10407	CNTN3	171	0
HGLibA_10408	CNTN3	154	1
HGLibA_10409	CNTN4	74	0
HGLibA_10410	CNTN4	15	0
HGLibA_10411	CNTN4	274	1
HGLibA_10412	CNTN5	52	1
HGLibA_10413	CNTN5	39	40
HGLibA_10414	CNTN5	50	0
HGLibA_10415	CNTN6	35	0
HGLibA_10416	CNTN6	70	0
HGLibA_10417	CNTN6	74	0
HGLibA_10418	CNTNAP1	71	12
HGLibA_10419	CNTNAP1	43	1
HGLibA_10420	CNTNAP1	21	0
HGLibA_10421	CNTNAP2	195	0
HGLibA_10422	CNTNAP2	71	0
HGLibA_10423	CNTNAP2	146	1
HGLibA_10424	CNTNAP3	43	0
HGLibA_10425	CNTNAP3	182	74
HGLibA_10426	CNTNAP3	50	73
HGLibA_10427	CNTNAP3B	39	0
HGLibA_10428	CNTNAP3B	131	0
HGLibA_10429	CNTNAP3B	52	0
HGLibA_10430	CNTNAP4	43	0
HGLibA_10431	CNTNAP4	57	1
HGLibA_10432	CNTNAP4	88	0
HGLibA_10433	CNTNAP5	13	0
HGLibA_10434	CNTNAP5	15	0
HGLibA_10435	CNTNAP5	90	4
HGLibA_10436	CNTRL	36	0
HGLibA_10437	CNTRL	39	0
HGLibA_10438	CNTRL	20	0
HGLibA_10439	CNTROB	174	47
HGLibA_10440	CNTROB	60	218
HGLibA_10441	CNTROB	129	1
HGLibA_10442	COA1	17	0
HGLibA_10443	COA1	116	1
HGLibA_10444	COA1	44	0
HGLibA_10445	COA3	169	45
HGLibA_10446	COA3	66	0
HGLibA_10447	COA3	45	0
HGLibA_10448	COA4	61	0
HGLibA_10449	COA4	38	0
HGLibA_10450	COA4	109	1
HGLibA_10451	COA5	84	0
HGLibA_10452	COA5	44	0
HGLibA_10453	COA5	17	0
HGLibA_10454	COA6	41	0
HGLibA_10455	COA6	14	0
HGLibA_10456	COA6	49	0
HGLibA_10457	COASY	158	0
HGLibA_10458	COASY	32	1
HGLibA_10459	COASY	98	2
HGLibA_10460	COBL	111	2
HGLibA_10461	COBL	32	0
HGLibA_10462	COBL	71	0
HGLibA_10463	COBLL1	305	1
HGLibA_10464	COBLL1	25	0
HGLibA_10465	COBLL1	50	0
HGLibA_10466	COCH	127	0
HGLibA_10467	COCH	95	2
HGLibA_10468	COCH	64	1
HGLibA_10469	COG1	61	0
HGLibA_10470	COG1	134	4907
HGLibA_10471	COG1	85	0
HGLibA_10472	COG2	104	0
HGLibA_10473	COG2	53	1
HGLibA_10474	COG2	21	0
HGLibA_10475	COG3	35	1
HGLibA_10476	COG3	100	0
HGLibA_10477	COG3	44	0
HGLibA_10478	COG4	91	0
HGLibA_10479	COG4	66	0
HGLibA_10480	COG4	6	0
HGLibA_10481	COG5	55	0
HGLibA_10482	COG5	59	0
HGLibA_10483	COG5	88	1
HGLibA_10484	COG6	84	0
HGLibA_10485	COG6	82	1
HGLibA_10486	COG6	81	0
HGLibA_10487	COG7	54	0
HGLibA_10488	COG7	100	0
HGLibA_10489	COG7	114	0
HGLibA_10490	COG8	113	1
HGLibA_10491	COG8	3	0
HGLibA_10492	COG8	80	1
HGLibA_10493	COIL	21	0
HGLibA_10494	COIL	65	0
HGLibA_10495	COIL	135	1
HGLibA_10496	COL10A1	78	1
HGLibA_10497	COL10A1	50	0
HGLibA_10498	COL10A1	24	0
HGLibA_10499	COL11A1	71	0
HGLibA_10500	COL11A1	13	1
HGLibA_10501	COL11A1	3	0
HGLibA_10502	COL11A2	87	1
HGLibA_10503	COL11A2	167	10
HGLibA_10504	COL11A2	58	0
HGLibA_10505	COL12A1	101	0
HGLibA_10506	COL12A1	29	0
HGLibA_10507	COL12A1	157	0
HGLibA_10508	COL13A1	36	0
HGLibA_10509	COL13A1	93	0
HGLibA_10510	COL13A1	57	0
HGLibA_10511	COL14A1	69	0
HGLibA_10512	COL14A1	151	126
HGLibA_10513	COL14A1	36	0
HGLibA_10514	COL15A1	24	0
HGLibA_10515	COL15A1	136	1
HGLibA_10516	COL15A1	100	0
HGLibA_10517	COL16A1	103	1
HGLibA_10518	COL16A1	142	1
HGLibA_10519	COL16A1	81	1
HGLibA_10520	COL17A1	41	0
HGLibA_10521	COL17A1	62	0
HGLibA_10522	COL17A1	35	0
HGLibA_10523	COL18A1	61	0
HGLibA_10524	COL18A1	57	0
HGLibA_10525	COL18A1	45	0
HGLibA_10526	COL19A1	189	3
HGLibA_10527	COL19A1	146	9
HGLibA_10528	COL19A1	112	2
HGLibA_10529	COL1A1	122	5
HGLibA_10530	COL1A1	44	0
HGLibA_10531	COL1A1	43	0
HGLibA_10532	COL1A2	182	2
HGLibA_10533	COL1A2	85	0
HGLibA_10534	COL1A2	83	2
HGLibA_10535	COL20A1	55	1
HGLibA_10536	COL20A1	78	0
HGLibA_10537	COL20A1	17	0
HGLibA_10538	COL21A1	20	0
HGLibA_10539	COL21A1	322	1
HGLibA_10540	COL21A1	72	0
HGLibA_10541	COL22A1	62	0
HGLibA_10542	COL22A1	124	1
HGLibA_10543	COL22A1	302	8
HGLibA_10544	COL23A1	51	1
HGLibA_10545	COL23A1	50	1
HGLibA_10546	COL23A1	132	0
HGLibA_10547	COL24A1	31	0
HGLibA_10548	COL24A1	82	14
HGLibA_10549	COL24A1	81	0
HGLibA_10550	COL25A1	25	0
HGLibA_10551	COL25A1	22	0
HGLibA_10552	COL25A1	218	1
HGLibA_10553	COL27A1	38	0
HGLibA_10554	COL27A1	106	0
HGLibA_10555	COL27A1	54	4
HGLibA_10556	COL28A1	26	0
HGLibA_10557	COL28A1	129	6
HGLibA_10558	COL28A1	68	1
HGLibA_10559	COL2A1	200	1
HGLibA_10560	COL2A1	78	1
HGLibA_10561	COL2A1	99	0
HGLibA_10562	COL3A1	122	1
HGLibA_10563	COL3A1	31	0
HGLibA_10564	COL3A1	42	0
HGLibA_10565	COL4A1	23	0
HGLibA_10566	COL4A1	57	0
HGLibA_10567	COL4A1	72	2
HGLibA_10568	COL4A2	48	8
HGLibA_10569	COL4A2	58	1
HGLibA_10570	COL4A2	18	0
HGLibA_10571	COL4A3	16	0
HGLibA_10572	COL4A3	240	1
HGLibA_10573	COL4A3	64	0
HGLibA_10574	COL4A3BP	9	0
HGLibA_10575	COL4A3BP	116	37
HGLibA_10576	COL4A3BP	19	0
HGLibA_10577	COL4A4	56	0
HGLibA_10578	COL4A4	95	0
HGLibA_10579	COL4A4	107	0
HGLibA_10580	COL4A5	186	0
HGLibA_10581	COL4A5	105	5
HGLibA_10582	COL4A5	31	1
HGLibA_10583	COL4A6	50	1
HGLibA_10584	COL4A6	51	0
HGLibA_10585	COL4A6	69	484
HGLibA_10586	COL5A1	18	0
HGLibA_10587	COL5A1	4	0
HGLibA_10588	COL5A1	36	0
HGLibA_10589	COL5A2	191	0
HGLibA_10590	COL5A2	235	0
HGLibA_10591	COL5A2	92	175
HGLibA_10592	COL5A3	27	0
HGLibA_10593	COL5A3	49	19
HGLibA_10594	COL5A3	72	0
HGLibA_10595	COL6A1	241	0
HGLibA_10596	COL6A1	53	1
HGLibA_10597	COL6A1	3	0
HGLibA_10598	COL6A2	156	1
HGLibA_10599	COL6A2	8	0
HGLibA_10600	COL6A2	143	0
HGLibA_10601	COL6A3	156	1
HGLibA_10602	COL6A3	156	1
HGLibA_10603	COL6A3	112	8
HGLibA_10604	COL6A5	188	0
HGLibA_10605	COL6A5	92	11
HGLibA_10606	COL6A5	149	127
HGLibA_10607	COL6A6	76	0
HGLibA_10608	COL6A6	96	4
HGLibA_10609	COL6A6	186	0
HGLibA_10610	COL7A1	63	0
HGLibA_10611	COL7A1	76	0
HGLibA_10612	COL7A1	105	0
HGLibA_10613	COL8A1	27	4
HGLibA_10614	COL8A1	41	0
HGLibA_10615	COL8A1	30	1
HGLibA_10616	COL8A2	141	0
HGLibA_10617	COL8A2	89	1
HGLibA_10618	COL8A2	95	0
HGLibA_10619	COL9A1	75	2
HGLibA_10620	COL9A1	146	2
HGLibA_10621	COL9A1	200	4
HGLibA_10622	COL9A2	79	0
HGLibA_10623	COL9A2	42	0
HGLibA_10624	COL9A2	39	2
HGLibA_10625	COL9A3	91	2
HGLibA_10626	COL9A3	107	0
HGLibA_10627	COL9A3	83	0
HGLibA_10628	COLCA2	370	49
HGLibA_10629	COLCA2	66	0
HGLibA_10630	COLCA2	77	1
HGLibA_10631	COLEC10	58	0
HGLibA_10632	COLEC10	125	0
HGLibA_10633	COLEC10	18	0
HGLibA_10634	COLEC11	42	0
HGLibA_10635	COLEC11	28	0
HGLibA_10636	COLEC11	154	1
HGLibA_10637	COLEC12	14	0
HGLibA_10638	COLEC12	41	0
HGLibA_10639	COLEC12	3	0
HGLibA_10640	COLGALT1	63	0
HGLibA_10641	COLGALT1	90	2
HGLibA_10642	COLGALT1	121	0
HGLibA_10643	COLGALT2	48	1
HGLibA_10644	COLGALT2	42	0
HGLibA_10645	COLGALT2	62	1
HGLibA_10646	COLQ	127	1
HGLibA_10647	COLQ	54	0
HGLibA_10648	COLQ	51	1
HGLibA_10649	COMMD1	33	177
HGLibA_10650	COMMD1	67	1
HGLibA_10651	COMMD1	13	0
HGLibA_10652	COMMD10	50	1
HGLibA_10653	COMMD10	94	4
HGLibA_10654	COMMD10	21	0
HGLibA_10655	COMMD2	183	0
HGLibA_10656	COMMD2	155	1
HGLibA_10657	COMMD2	72	0
HGLibA_10658	COMMD3	143	1
HGLibA_10659	COMMD3	48	2
HGLibA_10660	COMMD3	104	0
HGLibA_10664	COMMD4	161	0
HGLibA_10665	COMMD4	14	0
HGLibA_10666	COMMD4	146	1
HGLibA_10667	COMMD5	37	0
HGLibA_10668	COMMD5	59	0
HGLibA_10669	COMMD5	8	0
HGLibA_10670	COMMD6	45	0
HGLibA_10671	COMMD6	129	0
HGLibA_10672	COMMD6	202	1
HGLibA_10673	COMMD7	94	0
HGLibA_10674	COMMD7	78	9
HGLibA_10675	COMMD7	62	0
HGLibA_10676	COMMD8	152	3
HGLibA_10677	COMMD8	170	119
HGLibA_10678	COMMD8	43	1
HGLibA_10679	COMMD9	44	1
HGLibA_10680	COMMD9	59	0
HGLibA_10681	COMMD9	37	0
HGLibA_10682	COMP	37	0
HGLibA_10683	COMP	100	0
HGLibA_10684	COMP	161	572
HGLibA_10685	COMT	29	0
HGLibA_10686	COMT	21	0
HGLibA_10687	COMT	78	0
HGLibA_10688	COMTD1	137	0
HGLibA_10689	COMTD1	41	0
HGLibA_10690	COMTD1	77	2
HGLibA_10691	COPA	37	0
HGLibA_10692	COPA	49	1
HGLibA_10693	COPA	6	0
HGLibA_10694	COPB1	51	0
HGLibA_10695	COPB1	167	0
HGLibA_10696	COPB1	141	199
HGLibA_10697	COPB2	67	0
HGLibA_10698	COPB2	64	49
HGLibA_10699	COPB2	17	0
HGLibA_10700	COPE	148	0
HGLibA_10701	COPE	26	0
HGLibA_10702	COPE	81	0
HGLibA_10703	COPG1	107	0
HGLibA_10704	COPG1	56	1
HGLibA_10705	COPG1	5	0
HGLibA_10706	COPG2	89	0
HGLibA_10707	COPG2	36	0
HGLibA_10708	COPG2	50	0
HGLibA_10709	COPRS	175	0
HGLibA_10710	COPRS	136	0
HGLibA_10711	COPRS	70	1
HGLibA_10712	COPS2	80	1
HGLibA_10713	COPS2	128	17
HGLibA_10714	COPS2	64	1
HGLibA_10715	COPS3	78	144
HGLibA_10716	COPS3	138	3
HGLibA_10717	COPS3	84	1
HGLibA_10718	COPS4	173	0
HGLibA_10719	COPS4	139	1
HGLibA_10720	COPS4	71	1
HGLibA_10721	COPS5	64	0
HGLibA_10722	COPS5	132	9
HGLibA_10723	COPS5	37	0
HGLibA_10724	COPS6	38	0
HGLibA_10725	COPS6	198	2
HGLibA_10726	COPS6	28	0
HGLibA_10727	COPS7A	123	1
HGLibA_10728	COPS7A	99	1
HGLibA_10729	COPS7A	352	2
HGLibA_10730	COPS7B	15	0
HGLibA_10731	COPS7B	70	0
HGLibA_10732	COPS7B	164	1
HGLibA_10733	COPS8	28	0
HGLibA_10734	COPS8	50	0
HGLibA_10735	COPS8	71	0
HGLibA_10736	COPZ1	26	0
HGLibA_10737	COPZ1	90	3
HGLibA_10738	COPZ1	64	0
HGLibA_10739	COPZ2	98	0
HGLibA_10740	COPZ2	25	0
HGLibA_10741	COPZ2	114	0
HGLibA_10742	COQ10A	128	1
HGLibA_10743	COQ10A	114	0
HGLibA_10744	COQ10A	106	1
HGLibA_10745	COQ10B	45	1
HGLibA_10746	COQ10B	210	45
HGLibA_10747	COQ10B	102	0
HGLibA_10748	COQ2	9	0
HGLibA_10749	COQ2	65	0
HGLibA_10750	COQ2	25	0
HGLibA_10751	COQ3	147	1
HGLibA_10752	COQ3	85	1
HGLibA_10753	COQ3	126	1
HGLibA_10754	COQ4	25	0
HGLibA_10755	COQ4	124	0
HGLibA_10756	COQ4	5	0
HGLibA_10757	COQ5	93	1
HGLibA_10758	COQ5	22	0
HGLibA_10759	COQ5	59	1
HGLibA_10760	COQ6	32	2
HGLibA_10761	COQ6	109	2
HGLibA_10762	COQ6	53	7
HGLibA_10763	COQ7	41	0
HGLibA_10764	COQ7	80	1
HGLibA_10765	COQ7	49	0
HGLibA_10766	COQ9	100	0
HGLibA_10767	COQ9	165	0
HGLibA_10768	COQ9	27	0
HGLibA_10769	CORIN	57	0
HGLibA_10770	CORIN	116	1
HGLibA_10771	CORIN	83	171
HGLibA_10772	CORO1A	25	0
HGLibA_10773	CORO1A	184	0
HGLibA_10774	CORO1A	91	24
HGLibA_10775	CORO1B	175	2
HGLibA_10776	CORO1B	37	0
HGLibA_10777	CORO1B	153	1
HGLibA_10778	CORO1C	55	0
HGLibA_10779	CORO1C	118	0
HGLibA_10780	CORO1C	67	1
HGLibA_10781	CORO2A	62	0
HGLibA_10782	CORO2A	19	0
HGLibA_10783	CORO2A	152	0
HGLibA_10784	CORO2B	35	0
HGLibA_10785	CORO2B	220	1
HGLibA_10786	CORO2B	35	0
HGLibA_10787	CORO6	98	3
HGLibA_10788	CORO6	34	0
HGLibA_10789	CORO6	165	1
HGLibA_10790	CORO7	24	0
HGLibA_10791	CORO7	150	1
HGLibA_10792	CORO7	47	0
HGLibA_10793	CORO7-PAM16	7	0
HGLibA_10794	CORO7-PAM16	105	1
HGLibA_10795	CORO7-PAM16	261	81
HGLibA_10796	CORT	85	1
HGLibA_10797	CORT	86	0
HGLibA_10798	CORT	52	39
HGLibA_10799	COTL1	27	0
HGLibA_10800	COTL1	42	0
HGLibA_10801	COTL1	90	0
HGLibA_10802	COX10	16	0
HGLibA_10803	COX10	38	0
HGLibA_10804	COX10	30	0
HGLibA_10805	COX11	24	0
HGLibA_10806	COX11	89	3
HGLibA_10807	COX11	73	1
HGLibA_10808	COX14	20	0
HGLibA_10809	COX14	169	0
HGLibA_10810	COX14	24	0
HGLibA_10811	COX15	44	0
HGLibA_10812	COX15	103	2
HGLibA_10813	COX15	62	13
HGLibA_10814	COX16	82	0
HGLibA_10815	COX16	119	0
HGLibA_10816	COX16	52	0
HGLibA_10817	COX17	24	0
HGLibA_10818	COX17	137	1
HGLibA_10819	COX17	105	0
HGLibA_10820	COX18	24	0
HGLibA_10821	COX18	11	0
HGLibA_10822	COX18	114	2
HGLibA_10823	COX19	64	0
HGLibA_10824	COX19	9	0
HGLibA_10825	COX19	32	0
HGLibA_10826	COX20	89	1
HGLibA_10827	COX20	0	0
HGLibA_10828	COX20	28	0
HGLibA_10829	COX4I1	71	2
HGLibA_10830	COX4I1	25	0
HGLibA_10831	COX4I1	69	0
HGLibA_10832	COX4I2	158	5
HGLibA_10833	COX4I2	52	0
HGLibA_10834	COX4I2	94	0
HGLibA_10835	COX5A	46	0
HGLibA_10836	COX5A	32	0
HGLibA_10837	COX5A	87	1
HGLibA_10838	COX5B	28	0
HGLibA_10839	COX5B	10	0
HGLibA_10840	COX5B	131	20
HGLibA_10841	COX6A1	20	0
HGLibA_10842	COX6A1	23	0
HGLibA_10843	COX6A1	57	0
HGLibA_10844	COX6A2	90	0
HGLibA_10845	COX6A2	33	1
HGLibA_10846	COX6A2	44	0
HGLibA_10847	COX6B1	10	0
HGLibA_10848	COX6B1	39	0
HGLibA_10849	COX6B1	12	0
HGLibA_10850	COX6B2	61	0
HGLibA_10851	COX6B2	5	0
HGLibA_10852	COX6B2	64	0
HGLibA_10853	COX6C	22	0
HGLibA_10854	COX6C	177	108
HGLibA_10855	COX6C	9	0
HGLibA_10856	COX7A1	61	1
HGLibA_10857	COX7A1	68	0
HGLibA_10858	COX7A1	662	2196
HGLibA_10859	COX7A2	46	2
HGLibA_10860	COX7A2	99	0
HGLibA_10861	COX7A2	73	2
HGLibA_10862	COX7A2L	151	1
HGLibA_10863	COX7A2L	33	0
HGLibA_10864	COX7A2L	61	1
HGLibA_10865	COX7B	50	1
HGLibA_10866	COX7B	19	0
HGLibA_10867	COX7B	32	0
HGLibA_10868	COX7B2	17	0
HGLibA_10869	COX7B2	108	0
HGLibA_10870	COX7B2	34	1
HGLibA_10871	COX7C	83	1
HGLibA_10872	COX7C	35	0
HGLibA_10873	COX7C	109	0
HGLibA_10874	COX8A	46	0
HGLibA_10875	COX8A	46	0
HGLibA_10876	COX8A	89	2
HGLibA_10877	COX8C	11	0
HGLibA_10878	COX8C	128	0
HGLibA_10879	COX8C	14	0
HGLibA_10880	CP	41	0
HGLibA_10881	CP	23	0
HGLibA_10882	CP	47	0
HGLibA_10883	CPA1	11	0
HGLibA_10884	CPA1	46	0
HGLibA_10885	CPA1	76	0
HGLibA_10886	CPA2	32	0
HGLibA_10887	CPA2	117	0
HGLibA_10888	CPA2	56	0
HGLibA_10889	CPA3	48	1
HGLibA_10890	CPA3	174	0
HGLibA_10891	CPA3	294	2
HGLibA_10892	CPA4	102	0
HGLibA_10893	CPA4	19	0
HGLibA_10894	CPA4	96	1
HGLibA_10895	CPA5	82	0
HGLibA_10896	CPA5	17	0
HGLibA_10897	CPA5	61	2
HGLibA_10898	CPA6	132	5
HGLibA_10899	CPA6	155	1
HGLibA_10900	CPA6	98	1
HGLibA_10901	CPAMD8	119	0
HGLibA_10902	CPAMD8	56	0
HGLibA_10903	CPAMD8	202	3
HGLibA_10904	CPB1	59	0
HGLibA_10905	CPB1	162	1
HGLibA_10906	CPB1	42	0
HGLibA_10907	CPB2	88	0
HGLibA_10908	CPB2	34	2
HGLibA_10909	CPB2	55	0
HGLibA_10910	CPD	42	1
HGLibA_10911	CPD	81	61
HGLibA_10912	CPD	53	0
HGLibA_10913	CPE	21	0
HGLibA_10914	CPE	57	1
HGLibA_10915	CPE	195	2
HGLibA_10916	CPEB1	42	0
HGLibA_10917	CPEB1	37	1
HGLibA_10918	CPEB1	14	0
HGLibA_10919	CPEB2	33	0
HGLibA_10920	CPEB2	242	0
HGLibA_10921	CPEB2	21	0
HGLibA_10922	CPEB3	58	0
HGLibA_10923	CPEB3	38	0
HGLibA_10924	CPEB3	8	0
HGLibA_10925	CPEB4	59	0
HGLibA_10926	CPEB4	145	1
HGLibA_10927	CPEB4	203	1
HGLibA_10928	CPED1	13	0
HGLibA_10929	CPED1	132	2
HGLibA_10930	CPED1	23	0
HGLibA_10931	CPLX1	32	0
HGLibA_10932	CPLX1	21	0
HGLibA_10933	CPLX1	10	0
HGLibA_10934	CPLX2	74	1
HGLibA_10935	CPLX2	146	0
HGLibA_10936	CPLX2	130	0
HGLibA_10937	CPLX3	33	0
HGLibA_10938	CPLX3	24	0
HGLibA_10939	CPLX3	78	786
HGLibA_10940	CPLX4	70	1
HGLibA_10941	CPLX4	142	0
HGLibA_10942	CPLX4	41	0
HGLibA_10943	CPM	107	0
HGLibA_10944	CPM	21	46
HGLibA_10945	CPM	80	0
HGLibA_10946	CPN1	169	2
HGLibA_10947	CPN1	30	0
HGLibA_10948	CPN1	116	1
HGLibA_10949	CPN2	39	0
HGLibA_10950	CPN2	120	0
HGLibA_10951	CPN2	32	0
HGLibA_10952	CPNE1	107	30
HGLibA_10953	CPNE1	76	0
HGLibA_10954	CPNE1	161	1
HGLibA_10955	CPNE2	140	2
HGLibA_10956	CPNE2	269	7
HGLibA_10957	CPNE2	125	1
HGLibA_10958	CPNE3	65	1
HGLibA_10959	CPNE3	79	0
HGLibA_10960	CPNE3	73	0
HGLibA_10961	CPNE4	78	288
HGLibA_10962	CPNE4	102	1
HGLibA_10963	CPNE4	218	231
HGLibA_10964	CPNE5	75	0
HGLibA_10965	CPNE5	113	0
HGLibA_10966	CPNE5	148	0
HGLibA_10967	CPNE6	19	0
HGLibA_10968	CPNE6	25	0
HGLibA_10969	CPNE6	141	3
HGLibA_10970	CPNE7	69	1
HGLibA_10971	CPNE7	71	0
HGLibA_10972	CPNE7	22	0
HGLibA_10973	CPNE8	4	0
HGLibA_10974	CPNE8	77	2
HGLibA_10975	CPNE9	56	0
HGLibA_10976	CPNE9	131	1
HGLibA_10977	CPNE9	127	10
HGLibA_10978	CPO	92	0
HGLibA_10979	CPO	55	0
HGLibA_10980	CPO	133	2
HGLibA_10981	CPOX	46	0
HGLibA_10982	CPOX	23	0
HGLibA_10983	CPOX	23	0
HGLibA_10984	CPPED1	169	0
HGLibA_10985	CPPED1	82	0
HGLibA_10986	CPPED1	146	0
HGLibA_10987	CPQ	102	1
HGLibA_10988	CPQ	138	1
HGLibA_10989	CPQ	149	7
HGLibA_10990	CPS1	89	0
HGLibA_10991	CPS1	116	0
HGLibA_10992	CPS1	57	1
HGLibA_10993	CPSF1	121	1
HGLibA_10994	CPSF1	20	1
HGLibA_10995	CPSF1	83	317
HGLibA_10996	CPSF2	74	4
HGLibA_10997	CPSF2	83	0
HGLibA_10998	CPSF2	94	1
HGLibA_10999	CPSF3	38	0
HGLibA_11000	CPSF3	87	1
HGLibA_11001	CPSF3	17	0
HGLibA_11002	CPSF3L	115	0
HGLibA_11003	CPSF3L	227	2
HGLibA_11004	CPSF3L	14	0
HGLibA_11005	CPSF4	70	2
HGLibA_11006	CPSF4	29	0
HGLibA_11007	CPSF4	110	0
HGLibA_11008	CPSF4L	147	24
HGLibA_11009	CPSF4L	63	0
HGLibA_11010	CPSF4L	25	1
HGLibA_11011	CPSF6	58	0
HGLibA_11012	CPSF6	58	0
HGLibA_11013	CPSF6	30	1
HGLibA_11014	CPSF7	39	1
HGLibA_11015	CPSF7	201	70
HGLibA_11016	CPSF7	44	0
HGLibA_11017	CPT1A	229	77
HGLibA_11018	CPT1A	82	0
HGLibA_11019	CPT1A	26	63
HGLibA_11020	CPT1B	73	0
HGLibA_11021	CPT1B	59	0
HGLibA_11022	CPT1B	78	0
HGLibA_11023	CPT1C	6	0
HGLibA_11024	CPT1C	119	1
HGLibA_11025	CPT1C	54	0
HGLibA_11026	CPT2	46	0
HGLibA_11027	CPT2	45	0
HGLibA_11028	CPT2	28	0
HGLibA_11029	CPVL	138	2
HGLibA_11030	CPVL	46	0
HGLibA_11031	CPVL	117	2
HGLibA_11032	CPXCR1	70	0
HGLibA_11033	CPXCR1	78	1
HGLibA_11034	CPXCR1	66	0
HGLibA_11035	CPXM1	42	0
HGLibA_11036	CPXM1	100	1
HGLibA_11037	CPXM1	64	0
HGLibA_11038	CPXM2	3	0
HGLibA_11039	CPXM2	140	8
HGLibA_11040	CPXM2	54	1
HGLibA_11041	CPZ	29	0
HGLibA_11042	CPZ	61	0
HGLibA_11043	CPZ	74	1
HGLibA_11044	CR1	30	0
HGLibA_11045	CR1	48	1
HGLibA_11046	CR1	58	0
HGLibA_11047	CR1L	61	1
HGLibA_11048	CR1L	26	1
HGLibA_11049	CR1L	55	2
HGLibA_11050	CR2	105	0
HGLibA_11051	CR2	176	0
HGLibA_11052	CR2	10	0
HGLibA_11053	CRABP1	52	0
HGLibA_11054	CRABP1	24	0
HGLibA_11055	CRABP1	111	0
HGLibA_11056	CRABP2	107	1
HGLibA_11057	CRABP2	18	0
HGLibA_11058	CRABP2	46	1
HGLibA_11059	CRADD	222	0
HGLibA_11060	CRADD	142	1
HGLibA_11061	CRADD	135	1
HGLibA_11062	CRAMP1L	51	0
HGLibA_11063	CRAMP1L	122	0
HGLibA_11064	CRAMP1L	30	0
HGLibA_11065	CRAT	16	0
HGLibA_11066	CRAT	25	0
HGLibA_11067	CRAT	134	8
HGLibA_11068	CRB1	115	0
HGLibA_11069	CRB1	150	0
HGLibA_11070	CRB1	118	0
HGLibA_11071	CRB2	168	38
HGLibA_11072	CRB2	77	0
HGLibA_11073	CRB2	17	0
HGLibA_11074	CRB3	102	2
HGLibA_11075	CRB3	78	0
HGLibA_11076	CRB3	204	2
HGLibA_11077	CRBN	46	1
HGLibA_11078	CRBN	130	0
HGLibA_11079	CRBN	34	0
HGLibA_11080	CRCP	56	0
HGLibA_11081	CRCP	10	0
HGLibA_11082	CRCP	51	0
HGLibA_11083	CRCT1	23	17
HGLibA_11084	CRCT1	39	0
HGLibA_11085	CRCT1	45	0
HGLibA_11086	CREB1	48	1
HGLibA_11087	CREB1	53	0
HGLibA_11088	CREB1	40	0
HGLibA_11089	CREB3	55	1
HGLibA_11090	CREB3	91	1
HGLibA_11091	CREB3	44	0
HGLibA_11092	CREB3L1	31	16
HGLibA_11093	CREB3L1	83	0
HGLibA_11094	CREB3L1	52	0
HGLibA_11095	CREB3L2	73	0
HGLibA_11096	CREB3L2	29	0
HGLibA_11097	CREB3L2	78	0
HGLibA_11098	CREB3L3	138	0
HGLibA_11099	CREB3L3	112	0
HGLibA_11100	CREB3L3	94	0
HGLibA_11101	CREB3L4	57	0
HGLibA_11102	CREB3L4	101	1
HGLibA_11103	CREB3L4	79	35
HGLibA_11104	CREB5	37	0
HGLibA_11105	CREB5	231	1
HGLibA_11106	CREB5	45	1
HGLibA_11107	CREBBP	24	0
HGLibA_11108	CREBBP	118	2
HGLibA_11109	CREBBP	69	3
HGLibA_11110	CREBL2	101	0
HGLibA_11111	CREBL2	42	1
HGLibA_11112	CREBL2	147	1
HGLibA_11113	CREBRF	74	0
HGLibA_11114	CREBRF	55	0
HGLibA_11115	CREBRF	33	0
HGLibA_11116	CREBZF	169	0
HGLibA_11117	CREBZF	47	0
HGLibA_11118	CREBZF	77	0
HGLibA_11119	CREG1	108	124
HGLibA_11120	CREG1	38	1
HGLibA_11121	CREG1	141	123
HGLibA_11122	CREG2	61	1
HGLibA_11123	CREG2	84	1
HGLibA_11124	CREG2	279	2
HGLibA_11125	CRELD1	61	0
HGLibA_11126	CRELD1	121	1
HGLibA_11127	CRELD1	42	0
HGLibA_11128	CRELD2	87	0
HGLibA_11129	CRELD2	17	0
HGLibA_11130	CRELD2	29	0
HGLibA_11131	CREM	119	198
HGLibA_11132	CREM	18	0
HGLibA_11133	CREM	63	0
HGLibA_11134	CRH	11	0
HGLibA_11135	CRH	80	1
HGLibA_11136	CRH	88	1
HGLibA_11137	CRHBP	28	1
HGLibA_11138	CRHBP	127	0
HGLibA_11139	CRHBP	74	1
HGLibA_11140	CRHR1	47	0
HGLibA_11141	CRHR1	92	3
HGLibA_11142	CRHR1	23	0
HGLibA_11143	CRHR2	71	0
HGLibA_11144	CRHR2	79	0
HGLibA_11145	CRHR2	122	0
HGLibA_11146	CRIM1	139	3
HGLibA_11147	CRIM1	16	0
HGLibA_11148	CRIM1	116	0
HGLibA_11149	CRIP1	95	0
HGLibA_11150	CRIP1	162	1
HGLibA_11151	CRIP1	49	0
HGLibA_11152	CRIP2	62	0
HGLibA_11153	CRIP2	88	91
HGLibA_11154	CRIP2	70	0
HGLibA_11155	CRIP3	81	0
HGLibA_11156	CRIP3	38	1
HGLibA_11157	CRIP3	3	0
HGLibA_11158	CRIPAK	85	1
HGLibA_11159	CRIPAK	61	1
HGLibA_11160	CRIPAK	111	1
HGLibA_11161	CRIPT	50	0
HGLibA_11162	CRIPT	23	0
HGLibA_11163	CRIPT	191	0
HGLibA_11164	CRISP1	93	0
HGLibA_11165	CRISP1	54	0
HGLibA_11166	CRISP1	201	247
HGLibA_11167	CRISP2	183	0
HGLibA_11168	CRISP2	43	0
HGLibA_11169	CRISP2	53	0
HGLibA_11170	CRISP3	213	25
HGLibA_11171	CRISP3	135	0
HGLibA_11172	CRISP3	2	0
HGLibA_11173	CRISPLD1	70	0
HGLibA_11174	CRISPLD1	68	0
HGLibA_11175	CRISPLD1	123	0
HGLibA_11176	CRISPLD2	138	0
HGLibA_11177	CRISPLD2	40	0
HGLibA_11178	CRISPLD2	31	1
HGLibA_11179	CRK	179	0
HGLibA_11180	CRK	152	185
HGLibA_11181	CRK	90	1
HGLibA_11182	CRKL	7	0
HGLibA_11183	CRKL	14	0
HGLibA_11184	CRKL	49	0
HGLibA_11185	CRLF1	76	3
HGLibA_11186	CRLF1	98	267
HGLibA_11187	CRLF1	32	0
HGLibA_11188	CRLF2_X	45	0
HGLibA_11189	CRLF2_X	171	0
HGLibA_11190	CRLF2_X	101	0
HGLibA_11194	CRLF3	77	4
HGLibA_11195	CRLF3	29	0
HGLibA_11196	CRLF3	44	0
HGLibA_11197	CRLS1	32	0
HGLibA_11198	CRLS1	100	0
HGLibA_11199	CRLS1	65	2
HGLibA_11200	CRMP1	29	0
HGLibA_11201	CRMP1	99	3
HGLibA_11202	CRMP1	135	1
HGLibA_11203	CRNKL1	71	1
HGLibA_11204	CRNKL1	6	0
HGLibA_11205	CRNKL1	23	0
HGLibA_11206	CRNN	51	1
HGLibA_11207	CRNN	104	2
HGLibA_11208	CRNN	78	0
HGLibA_11209	CROCC	79	0
HGLibA_11210	CROCC	15	0
HGLibA_11211	CROCC	104	1
HGLibA_11212	CROT	25	0
HGLibA_11213	CROT	42	0
HGLibA_11214	CROT	159	94
HGLibA_11215	CRP	153	39
HGLibA_11216	CRP	8	0
HGLibA_11217	CRP	222	2
HGLibA_11218	CRTAC1	150	0
HGLibA_11219	CRTAC1	29	0
HGLibA_11220	CRTAC1	26	0
HGLibA_11221	CRTAM	73	0
HGLibA_11222	CRTAM	162	0
HGLibA_11223	CRTAM	140	1
HGLibA_11224	CRTAP	71	1
HGLibA_11225	CRTAP	55	8
HGLibA_11226	CRTAP	208	1
HGLibA_11227	CRTC1	59	0
HGLibA_11228	CRTC1	160	0
HGLibA_11229	CRTC1	46	2
HGLibA_11230	CRTC2	64	0
HGLibA_11231	CRTC2	49	0
HGLibA_11232	CRTC2	38	0
HGLibA_11233	CRTC3	89	2
HGLibA_11234	CRTC3	63	0
HGLibA_11235	CRTC3	158	5
HGLibA_11236	CRX	9	1
HGLibA_11237	CRX	48	4
HGLibA_11238	CRX	13	0
HGLibA_11239	CRY1	215	3
HGLibA_11240	CRY1	90	0
HGLibA_11241	CRY1	38	0
HGLibA_11242	CRY2	104	1
HGLibA_11243	CRY2	75	0
HGLibA_11244	CRY2	66	0
HGLibA_11245	CRYAA	33	0
HGLibA_11246	CRYAA	74	0
HGLibA_11247	CRYAA	109	1
HGLibA_11248	CRYAB	69	1
HGLibA_11249	CRYAB	61	0
HGLibA_11250	CRYAB	123	0
HGLibA_11251	CRYBA1	12	0
HGLibA_11252	CRYBA1	36	0
HGLibA_11253	CRYBA1	96	1
HGLibA_11254	CRYBA2	112	178
HGLibA_11255	CRYBA2	56	0
HGLibA_11256	CRYBA2	81	0
HGLibA_11257	CRYBA4	42	0
HGLibA_11258	CRYBA4	71	2
HGLibA_11259	CRYBA4	127	1
HGLibA_11260	CRYBB1	58	0
HGLibA_11261	CRYBB1	30	0
HGLibA_11262	CRYBB1	16	0
HGLibA_11263	CRYBB2	190	0
HGLibA_11264	CRYBB2	82	0
HGLibA_11265	CRYBB2	75	0
HGLibA_11266	CRYBB3	44	0
HGLibA_11267	CRYBB3	58	1
HGLibA_11268	CRYBB3	273	48
HGLibA_11269	CRYGA	69	0
HGLibA_11270	CRYGA	38	0
HGLibA_11271	CRYGA	96	0
HGLibA_11272	CRYGB	106	181
HGLibA_11273	CRYGB	41	0
HGLibA_11274	CRYGB	144	0
HGLibA_11275	CRYGC	25	0
HGLibA_11276	CRYGC	24	0
HGLibA_11277	CRYGC	30	2
HGLibA_11278	CRYGD	29	0
HGLibA_11279	CRYGD	24	0
HGLibA_11280	CRYGD	53	2
HGLibA_11281	CRYGN	155	1
HGLibA_11282	CRYGN	44	0
HGLibA_11283	CRYGN	69	0
HGLibA_11284	CRYGS	68	1
HGLibA_11285	CRYGS	50	0
HGLibA_11286	CRYGS	36	2
HGLibA_11287	CRYL1	113	0
HGLibA_11288	CRYL1	55	0
HGLibA_11289	CRYL1	48	0
HGLibA_11290	CRYM	21	0
HGLibA_11291	CRYM	17	0
HGLibA_11292	CRYM	59	0
HGLibA_11293	CRYZ	31	1
HGLibA_11294	CRYZ	63	0
HGLibA_11295	CRYZ	65	1
HGLibA_11296	CRYZL1	11	0
HGLibA_11297	CRYZL1	25	0
HGLibA_11298	CRYZL1	53	0
HGLibA_11299	CS	29	0
HGLibA_11300	CS	290	19
HGLibA_11301	CS	94	0
HGLibA_11302	CSAD	7	0
HGLibA_11303	CSAD	38	1
HGLibA_11304	CSAD	80	0
HGLibA_11305	CSAG1	28	0
HGLibA_11306	CSAG1	135	0
HGLibA_11307	CSAG1	84	1
HGLibA_11308	CSB-PGBD3	71	0
HGLibA_11309	CSB-PGBD3	206	0
HGLibA_11310	CSB-PGBD3	100	1
HGLibA_11311	CSDC2	151	0
HGLibA_11312	CSDC2	47	0
HGLibA_11313	CSDC2	20	0
HGLibA_11314	CSDE1	157	1
HGLibA_11315	CSDE1	86	2
HGLibA_11316	CSDE1	46	1
HGLibA_11317	CSE1L	24	0
HGLibA_11318	CSE1L	44	0
HGLibA_11319	CSE1L	40	0
HGLibA_11320	CSF1	19	0
HGLibA_11321	CSF1	107	0
HGLibA_11322	CSF1	34	0
HGLibA_11323	CSF1R	148	2
HGLibA_11324	CSF1R	88	0
HGLibA_11325	CSF1R	199	1
HGLibA_11326	CSF2	66	1
HGLibA_11327	CSF2	120	0
HGLibA_11328	CSF2	61	0
HGLibA_11329	CSF2RA_X	114	2
HGLibA_11330	CSF2RA_X	32	2
HGLibA_11331	CSF2RA_X	284	1379
HGLibA_11335	CSF2RB	32	0
HGLibA_11336	CSF2RB	60	0
HGLibA_11337	CSF2RB	48	0
HGLibA_11338	CSF3	14	0
HGLibA_11339	CSF3	208	1
HGLibA_11340	CSF3	8	0
HGLibA_11341	CSF3R	104	1
HGLibA_11342	CSF3R	266	245
HGLibA_11343	CSF3R	2	0
HGLibA_11344	CSGALNACT1	105	0
HGLibA_11345	CSGALNACT1	106	0
HGLibA_11346	CSGALNACT1	84	0
HGLibA_11347	CSGALNACT2	157	18
HGLibA_11348	CSGALNACT2	60	0
HGLibA_11349	CSGALNACT2	80	0
HGLibA_11350	CSH1	118	0
HGLibA_11351	CSH1	16	0
HGLibA_11352	CSH1	17	0
HGLibA_11353	CSH2	161	1
HGLibA_11354	CSH2	43	0
HGLibA_11355	CSH2	17	0
HGLibA_11356	CSHL1	136	0
HGLibA_11357	CSHL1	76	1
HGLibA_11358	CSHL1	72	0
HGLibA_11359	CSK	35	0
HGLibA_11360	CSK	90	0
HGLibA_11361	CSK	103	0
HGLibA_11362	CSMD1	91	16
HGLibA_11363	CSMD1	65	1
HGLibA_11364	CSMD1	85	13
HGLibA_11365	CSMD2	104	1
HGLibA_11366	CSMD2	50	0
HGLibA_11367	CSMD2	50	0
HGLibA_11368	CSMD3	28	0
HGLibA_11369	CSMD3	199	0
HGLibA_11370	CSMD3	52	0
HGLibA_11371	CSN1S1	61	0
HGLibA_11372	CSN1S1	70	1
HGLibA_11373	CSN1S1	72	2
HGLibA_11374	CSN2	16	0
HGLibA_11375	CSN2	37	0
HGLibA_11376	CSN2	65	0
HGLibA_11377	CSN3	60	2
HGLibA_11378	CSN3	136	1
HGLibA_11379	CSN3	107	0
HGLibA_11380	CSNK1A1	53	1
HGLibA_11381	CSNK1A1	41	0
HGLibA_11382	CSNK1A1	93	3
HGLibA_11383	CSNK1A1L	142	3
HGLibA_11384	CSNK1A1L	25	0
HGLibA_11385	CSNK1A1L	151	1
HGLibA_11386	CSNK1D	120	102
HGLibA_11387	CSNK1D	110	2
HGLibA_11388	CSNK1D	15	0
HGLibA_11389	CSNK1E	60	1
HGLibA_11390	CSNK1E	92	5
HGLibA_11391	CSNK1E	17	0
HGLibA_11392	CSNK1G1	103	39
HGLibA_11393	CSNK1G1	9	0
HGLibA_11394	CSNK1G1	71	0
HGLibA_11395	CSNK1G2	67	0
HGLibA_11396	CSNK1G2	155	1
HGLibA_11397	CSNK1G2	144	1
HGLibA_11398	CSNK1G3	141	11
HGLibA_11399	CSNK1G3	53	1
HGLibA_11400	CSNK1G3	73	0
HGLibA_11401	CSNK2A1	51	0
HGLibA_11402	CSNK2A1	65	1
HGLibA_11403	CSNK2A1	104	132
HGLibA_11404	CSNK2A2	30	0
HGLibA_11405	CSNK2A2	205	0
HGLibA_11406	CSNK2A2	79	3
HGLibA_11407	CSNK2A3	93	4
HGLibA_11408	CSNK2A3	37	0
HGLibA_11409	CSNK2A3	190	0
HGLibA_11410	CSNK2B	25	0
HGLibA_11411	CSNK2B	53	0
HGLibA_11412	CSNK2B	83	0
HGLibA_11413	CSPG4	95	0
HGLibA_11414	CSPG4	48	0
HGLibA_11415	CSPG4	18	0
HGLibA_11416	CSPG5	36	0
HGLibA_11417	CSPG5	169	135
HGLibA_11418	CSPG5	57	0
HGLibA_11419	CSPP1	66	0
HGLibA_11420	CSPP1	64	0
HGLibA_11421	CSPP1	77	0
HGLibA_11422	CSRNP1	128	1
HGLibA_11423	CSRNP1	114	0
HGLibA_11424	CSRNP1	41	0
HGLibA_11425	CSRNP2	50	0
HGLibA_11426	CSRNP2	44	0
HGLibA_11427	CSRNP2	67	0
HGLibA_11428	CSRNP3	97	3
HGLibA_11429	CSRNP3	16	0
HGLibA_11430	CSRNP3	25	0
HGLibA_11431	CSRP1	45	0
HGLibA_11432	CSRP1	107	0
HGLibA_11433	CSRP1	47	1
HGLibA_11434	CSRP2	23	138
HGLibA_11435	CSRP2	133	0
HGLibA_11436	CSRP2	308	1
HGLibA_11437	CSRP2BP	58	0
HGLibA_11438	CSRP2BP	112	0
HGLibA_11439	CSRP2BP	135	1
HGLibA_11440	CSRP3	43	0
HGLibA_11441	CSRP3	170	2
HGLibA_11442	CSRP3	8	0
HGLibA_11443	CST1	56	0
HGLibA_11444	CST1	61	0
HGLibA_11445	CST1	108	0
HGLibA_11446	CST11	31	1
HGLibA_11447	CST11	23	0
HGLibA_11448	CST11	76	0
HGLibA_11449	CST2	106	1
HGLibA_11450	CST2	224	1
HGLibA_11451	CST2	39	0
HGLibA_11452	CST3	123	84
HGLibA_11453	CST3	242	0
HGLibA_11454	CST3	57	0
HGLibA_11455	CST4	62	1
HGLibA_11456	CST4	33	0
HGLibA_11457	CST4	109	3
HGLibA_11458	CST5	62	2
HGLibA_11459	CST5	46	0
HGLibA_11460	CST5	87	0
HGLibA_11461	CST6	53	0
HGLibA_11462	CST6	50	0
HGLibA_11463	CST6	54	0
HGLibA_11464	CST7	148	0
HGLibA_11465	CST7	15	3
HGLibA_11466	CST7	65	0
HGLibA_11467	CST8	24	0
HGLibA_11468	CST8	159	13
HGLibA_11469	CST8	25	0
HGLibA_11470	CST9	92	1
HGLibA_11471	CST9	93	2
HGLibA_11472	CST9	203	3
HGLibA_11473	CST9L	144	0
HGLibA_11474	CST9L	174	0
HGLibA_11475	CST9L	108	47
HGLibA_11476	CSTA	4	0
HGLibA_11477	CSTA	68	0
HGLibA_11478	CSTA	80	0
HGLibA_11479	CSTB	148	1
HGLibA_11480	CSTB	90	0
HGLibA_11481	CSTB	78	1
HGLibA_11482	CSTF1	54	0
HGLibA_11483	CSTF1	7	0
HGLibA_11484	CSTF1	46	0
HGLibA_11485	CSTF2	154	0
HGLibA_11486	CSTF2	46	0
HGLibA_11487	CSTF2	55	0
HGLibA_11488	CSTF2T	68	0
HGLibA_11489	CSTF2T	21	0
HGLibA_11490	CSTF2T	124	1
HGLibA_11491	CSTF3	6	0
HGLibA_11492	CSTF3	10	0
HGLibA_11493	CSTF3	40	0
HGLibA_11494	CSTL1	61	0
HGLibA_11495	CSTL1	52	1
HGLibA_11496	CSTL1	76	0
HGLibA_11497	CT45A1	186	0
HGLibA_11498	CT45A1	38	0
HGLibA_11499	CT45A1	131	0
HGLibA_11501	CT45A2	66	0
HGLibA_11508	CT45A4	112	0
HGLibA_11509	CT45A5	80	0
HGLibA_11510	CT45A5	57	0
HGLibA_11515	CT47A1	1148	10
HGLibA_11516	CT47A1	510	6
HGLibA_11517	CT47A1	384	0
HGLibA_11551	CT47B1	119	1
HGLibA_11552	CT47B1	101	1
HGLibA_11554	CT62	13	0
HGLibA_11555	CT62	44	22
HGLibA_11556	CT62	66	0
HGLibA_11557	CTAG1A	13	1
HGLibA_11558	CTAG1A	82	0
HGLibA_11559	CTAG1A	46	0
HGLibA_11562	CTAG1B	177	2
HGLibA_11563	CTAG2	83	0
HGLibA_11564	CTAG2	108	1
HGLibA_11565	CTAG2	127	0
HGLibA_11566	CTAGE1	43	1
HGLibA_11567	CTAGE1	10	0
HGLibA_11568	CTAGE1	109	0
HGLibA_11569	CTAGE15	23	0
HGLibA_11570	CTAGE15	109	1
HGLibA_11571	CTAGE15	59	0
HGLibA_11572	CTAGE4	100	0
HGLibA_11573	CTAGE4	92	0
HGLibA_11574	CTAGE4	60	0
HGLibA_11575	CTAGE5	121	42
HGLibA_11576	CTAGE5	87	0
HGLibA_11577	CTAGE6	15	0
HGLibA_11578	CTAGE6	179	0
HGLibA_11580	CTAGE9	15	0
HGLibA_11581	CTAGE9	6	0
HGLibA_11582	CTAGE9	9	0
HGLibA_11583	CTBP1	108	0
HGLibA_11584	CTBP1	93	45
HGLibA_11585	CTBP1	133	2
HGLibA_11586	CTBP2	54	0
HGLibA_11587	CTBP2	242	0
HGLibA_11588	CTBP2	54	0
HGLibA_11589	CTBS	32	0
HGLibA_11590	CTBS	22	0
HGLibA_11591	CTBS	113	0
HGLibA_11592	CTC1	150	0
HGLibA_11593	CTC1	110	64
HGLibA_11594	CTC1	83	0
HGLibA_11595	CTCF	17	0
HGLibA_11596	CTCF	54	0
HGLibA_11597	CTCF	96	0
HGLibA_11598	CTCFL	10	5
HGLibA_11599	CTCFL	42	0
HGLibA_11600	CTCFL	82	0
HGLibA_11601	CTDNEP1	31	0
HGLibA_11602	CTDNEP1	31	0
HGLibA_11603	CTDNEP1	67	0
HGLibA_11604	CTDP1	27	0
HGLibA_11605	CTDP1	11	0
HGLibA_11606	CTDP1	21	0
HGLibA_11607	CTDSP1	107	0
HGLibA_11608	CTDSP1	194	2
HGLibA_11609	CTDSP1	52	0
HGLibA_11610	CTDSP2	13	0
HGLibA_11611	CTDSP2	95	1
HGLibA_11612	CTDSP2	93	1
HGLibA_11613	CTDSPL	26	0
HGLibA_11614	CTDSPL	170	2
HGLibA_11615	CTDSPL	12	0
HGLibA_11616	CTDSPL2	12	0
HGLibA_11617	CTDSPL2	201	1
HGLibA_11618	CTDSPL2	162	2
HGLibA_11619	CTF1	84	22
HGLibA_11620	CTF1	158	0
HGLibA_11621	CTF1	49	1
HGLibA_11622	CTGF	27	0
HGLibA_11623	CTGF	145	1
HGLibA_11624	CTGF	69	0
HGLibA_11625	CTH	41	0
HGLibA_11626	CTH	11	1
HGLibA_11627	CTH	232	15
HGLibA_11628	CTHRC1	61	93
HGLibA_11629	CTHRC1	66	0
HGLibA_11630	CTHRC1	78	0
HGLibA_11631	CTIF	78	0
HGLibA_11632	CTIF	68	0
HGLibA_11633	CTIF	65	0
HGLibA_11634	CTLA4	102	0
HGLibA_11635	CTLA4	46	0
HGLibA_11636	CTLA4	239	0
HGLibA_11637	CTNNA1	53	0
HGLibA_11638	CTNNA1	242	2
HGLibA_11639	CTNNA1	320	4
HGLibA_11640	CTNNA2	35	0
HGLibA_11641	CTNNA2	99	0
HGLibA_11642	CTNNA2	38	23
HGLibA_11643	CTNNA3	91	28
HGLibA_11644	CTNNA3	224	0
HGLibA_11645	CTNNA3	82	0
HGLibA_11646	CTNNAL1	71	0
HGLibA_11647	CTNNAL1	65	1
HGLibA_11648	CTNNAL1	28	0
HGLibA_11649	CTNNB1	89	0
HGLibA_11650	CTNNB1	89	32
HGLibA_11651	CTNNB1	136	0
HGLibA_11652	CTNNBIP1	34	0
HGLibA_11653	CTNNBIP1	104	0
HGLibA_11654	CTNNBIP1	2	0
HGLibA_11655	CTNNBL1	25	0
HGLibA_11656	CTNNBL1	77	0
HGLibA_11657	CTNNBL1	48	0
HGLibA_11658	CTNND1	73	0
HGLibA_11659	CTNND1	196	2
HGLibA_11660	CTNND1	71	0
HGLibA_11661	CTNND2	12	0
HGLibA_11662	CTNND2	60	0
HGLibA_11663	CTNND2	44	0
HGLibA_11664	CTNS	143	0
HGLibA_11665	CTNS	170	1
HGLibA_11666	CTNS	70	0
HGLibA_11667	CTPS1	77	0
HGLibA_11668	CTPS1	22	1
HGLibA_11669	CTPS1	107	3
HGLibA_11670	CTPS2	105	0
HGLibA_11671	CTPS2	169	1
HGLibA_11672	CTPS2	8	0
HGLibA_11673	CTR9	67	2
HGLibA_11674	CTR9	188	0
HGLibA_11675	CTR9	21	2
HGLibA_11676	CTRB1	215	61
HGLibA_11677	CTRB1	220	2
HGLibA_11678	CTRB1	178	0
HGLibA_11681	CTRB2	88	1
HGLibA_11682	CTRC	89	0
HGLibA_11683	CTRC	157	0
HGLibA_11684	CTRC	74	0
HGLibA_11685	CTRL	44	0
HGLibA_11686	CTRL	158	485
HGLibA_11687	CTRL	117	1
HGLibA_11688	CTSA	63	294
HGLibA_11689	CTSA	27	43
HGLibA_11690	CTSA	78	0
HGLibA_11691	CTSB	114	0
HGLibA_11692	CTSB	59	0
HGLibA_11693	CTSB	199	2
HGLibA_11694	CTSC	143	1
HGLibA_11695	CTSC	42	0
HGLibA_11696	CTSC	58	1
HGLibA_11697	CTSD	98	0
HGLibA_11698	CTSD	93	0
HGLibA_11699	CTSD	100	1
HGLibA_11700	CTSE	42	5
HGLibA_11701	CTSE	89	0
HGLibA_11702	CTSE	76	1
HGLibA_11703	CTSF	107	1
HGLibA_11704	CTSF	39	0
HGLibA_11705	CTSF	42	1
HGLibA_11706	CTSG	11	0
HGLibA_11707	CTSG	61	0
HGLibA_11708	CTSG	70	0
HGLibA_11709	CTSH	120	2
HGLibA_11710	CTSH	37	1
HGLibA_11711	CTSH	31	0
HGLibA_11712	CTSK	43	0
HGLibA_11713	CTSK	39	0
HGLibA_11714	CTSK	154	0
HGLibA_11715	CTSL	87	19
HGLibA_11716	CTSL	90	12
HGLibA_11717	CTSL	41	0
HGLibA_11719	CTSL1	298	0
HGLibA_11720	CTSL1	91	0
HGLibA_11721	CTSL2	82	0
HGLibA_11722	CTSL2	66	0
HGLibA_11723	CTSL2	136	0
HGLibA_11724	CTSO	32	0
HGLibA_11725	CTSO	111	0
HGLibA_11726	CTSO	26	0
HGLibA_11727	CTSS	180	1
HGLibA_11728	CTSS	19	11
HGLibA_11729	CTSS	63	41
HGLibA_11731	CTSV	39	0
HGLibA_11732	CTSV	40	2
HGLibA_11733	CTSW	54	1
HGLibA_11734	CTSW	142	23
HGLibA_11735	CTSW	21	0
HGLibA_11736	CTSZ	54	0
HGLibA_11737	CTSZ	143	3
HGLibA_11738	CTSZ	134	10
HGLibA_11739	CTTN	76	0
HGLibA_11740	CTTN	33	0
HGLibA_11741	CTTN	68	252
HGLibA_11742	CTTNBP2	84	1
HGLibA_11743	CTTNBP2	222	1
HGLibA_11744	CTTNBP2	168	0
HGLibA_11745	CTTNBP2NL	134	3
HGLibA_11746	CTTNBP2NL	98	0
HGLibA_11747	CTTNBP2NL	16	0
HGLibA_11748	CTU1	50	0
HGLibA_11749	CTU1	60	2
HGLibA_11750	CTU1	219	2
HGLibA_11751	CTU2	5	0
HGLibA_11752	CTU2	65	0
HGLibA_11753	CTU2	43	0
HGLibA_11754	CTXN1	112	6
HGLibA_11755	CTXN1	56	0
HGLibA_11756	CTXN1	232	0
HGLibA_11757	CTXN2	34	0
HGLibA_11758	CTXN2	95	1
HGLibA_11759	CTXN2	109	2
HGLibA_11760	CTXN3	126	0
HGLibA_11761	CTXN3	82	222
HGLibA_11762	CTXN3	122	0
HGLibA_11763	CUBN	133	1
HGLibA_11764	CUBN	84	0
HGLibA_11765	CUBN	93	0
HGLibA_11766	CUEDC1	58	1
HGLibA_11767	CUEDC1	193	0
HGLibA_11768	CUEDC1	94	19
HGLibA_11769	CUEDC2	26	0
HGLibA_11770	CUEDC2	105	0
HGLibA_11771	CUEDC2	10	0
HGLibA_11772	CUL1	58	0
HGLibA_11773	CUL1	82	0
HGLibA_11774	CUL1	104	0
HGLibA_11775	CUL2	29	0
HGLibA_11776	CUL2	19	0
HGLibA_11777	CUL2	101	1
HGLibA_11778	CUL3	42	0
HGLibA_11779	CUL3	9	0
HGLibA_11780	CUL3	47	64
HGLibA_11781	CUL4A	9	0
HGLibA_11782	CUL4A	57	0
HGLibA_11783	CUL4A	65	5
HGLibA_11784	CUL4B	233	5
HGLibA_11785	CUL4B	281	2
HGLibA_11786	CUL4B	155	0
HGLibA_11787	CUL5	7	0
HGLibA_11788	CUL5	51	0
HGLibA_11789	CUL5	42	1
HGLibA_11790	CUL7	141	1
HGLibA_11791	CUL7	46	0
HGLibA_11792	CUL7	83	1
HGLibA_11793	CUL9	90	0
HGLibA_11794	CUL9	25	0
HGLibA_11795	CUL9	151	0
HGLibA_11796	CUTA	42	0
HGLibA_11797	CUTA	43	0
HGLibA_11798	CUTA	70	0
HGLibA_11799	CUTC	33	0
HGLibA_11800	CUTC	72	0
HGLibA_11801	CUTC	139	1
HGLibA_11802	CUX1	326	2
HGLibA_11803	CUX1	49	1
HGLibA_11804	CUX1	63	0
HGLibA_11805	CUX2	116	0
HGLibA_11806	CUX2	30	1
HGLibA_11807	CUX2	231	2
HGLibA_11808	CUZD1	172	3
HGLibA_11809	CUZD1	37	0
HGLibA_11810	CUZD1	26	0
HGLibA_11811	CWC15	85	0
HGLibA_11812	CWC15	29	0
HGLibA_11813	CWC15	43	0
HGLibA_11814	CWC22	21	0
HGLibA_11815	CWC22	22	0
HGLibA_11816	CWC22	56	2
HGLibA_11817	CWC25	6	0
HGLibA_11818	CWC25	52	1
HGLibA_11819	CWC25	8	0
HGLibA_11820	CWC27	54	0
HGLibA_11821	CWC27	77	1
HGLibA_11822	CWC27	14	0
HGLibA_11823	CWF19L1	47	0
HGLibA_11824	CWF19L1	77	1
HGLibA_11825	CWF19L1	34	0
HGLibA_11826	CWF19L2	3	0
HGLibA_11827	CWF19L2	74	2
HGLibA_11828	CWF19L2	14	0
HGLibA_11829	CWH43	100	1
HGLibA_11830	CWH43	140	1
HGLibA_11831	CWH43	97	0
HGLibA_11832	CX3CL1	213	0
HGLibA_11833	CX3CL1	224	1
HGLibA_11834	CX3CL1	140	1
HGLibA_11835	CX3CR1	133	0
HGLibA_11836	CX3CR1	136	0
HGLibA_11837	CX3CR1	120	7
HGLibA_11838	CXADR	11	0
HGLibA_11839	CXADR	51	0
HGLibA_11840	CXADR	23	0
HGLibA_11841	CXCL1	57	1
HGLibA_11842	CXCL1	66	0
HGLibA_11843	CXCL1	16	1
HGLibA_11844	CXCL10	12	0
HGLibA_11845	CXCL10	27	0
HGLibA_11846	CXCL10	58	0
HGLibA_11847	CXCL11	191	7
HGLibA_11848	CXCL11	258	0
HGLibA_11849	CXCL11	196	24
HGLibA_11850	CXCL12	19	0
HGLibA_11851	CXCL12	66	0
HGLibA_11852	CXCL12	1	0
HGLibA_11853	CXCL13	18	0
HGLibA_11854	CXCL13	33	0
HGLibA_11855	CXCL13	62	1
HGLibA_11856	CXCL14	84	567
HGLibA_11857	CXCL14	67	0
HGLibA_11858	CXCL14	24	0
HGLibA_11859	CXCL16	133	0
HGLibA_11860	CXCL16	42	1
HGLibA_11861	CXCL16	221	4
HGLibA_11862	CXCL17	17	0
HGLibA_11863	CXCL17	132	1
HGLibA_11864	CXCL17	115	3
HGLibA_11865	CXCL2	41	728
HGLibA_11866	CXCL2	213	0
HGLibA_11867	CXCL2	40	1
HGLibA_11868	CXCL3	38	0
HGLibA_11869	CXCL3	158	1
HGLibA_11870	CXCL3	44	0
HGLibA_11871	CXCL5	82	1
HGLibA_11872	CXCL5	127	58
HGLibA_11873	CXCL5	4	0
HGLibA_11874	CXCL6	122	39
HGLibA_11875	CXCL6	27	0
HGLibA_11876	CXCL6	58	0
HGLibA_11877	CXCL9	135	3
HGLibA_11878	CXCL9	79	20
HGLibA_11879	CXCL9	125	218
HGLibA_11880	CXCR1	33	0
HGLibA_11881	CXCR1	5	0
HGLibA_11882	CXCR1	157	0
HGLibA_11883	CXCR2	33	0
HGLibA_11884	CXCR2	85	0
HGLibA_11885	CXCR2	88	0
HGLibA_11886	CXCR3	24	0
HGLibA_11887	CXCR3	20	0
HGLibA_11888	CXCR3	41	0
HGLibA_11889	CXCR4	97	1
HGLibA_11890	CXCR4	50	0
HGLibA_11891	CXCR4	126	0
HGLibA_11892	CXCR5	42	0
HGLibA_11893	CXCR5	39	0
HGLibA_11894	CXCR5	111	9
HGLibA_11895	CXCR6	45	0
HGLibA_11896	CXCR6	20	0
HGLibA_11897	CXCR6	47	33
HGLibA_11898	CXCR7	92	0
HGLibA_11900	CXCR7	33	0
HGLibA_11901	CXorf21	167	0
HGLibA_11902	CXorf21	213	0
HGLibA_11903	CXorf21	201	2
HGLibA_11904	CXorf22	85	0
HGLibA_11905	CXorf22	63	2
HGLibA_11906	CXorf22	68	0
HGLibA_11907	CXorf23	154	1
HGLibA_11908	CXorf23	125	0
HGLibA_11909	CXorf23	100	1
HGLibA_11910	CXorf27	143	1
HGLibA_11911	CXorf27	120	1
HGLibA_11912	CXorf27	52	0
HGLibA_11913	CXorf30	61	0
HGLibA_11914	CXorf30	131	1
HGLibA_11915	CXorf30	54	0
HGLibA_11916	CXorf36	233	0
HGLibA_11917	CXorf36	57	1
HGLibA_11918	CXorf36	89	2
HGLibA_11919	CXorf38	43	0
HGLibA_11920	CXorf38	127	1
HGLibA_11921	CXorf38	16	0
HGLibA_11922	CXorf40A	35	1
HGLibA_11923	CXorf40A	47	1
HGLibA_11924	CXorf40A	148	1
HGLibA_11925	CXorf40B	96	0
HGLibA_11926	CXorf40B	45	1
HGLibA_11927	CXorf40B	88	1
HGLibA_11928	CXorf48	25	0
HGLibA_11929	CXorf48	11	0
HGLibA_11930	CXorf48	112	6
HGLibA_11931	CXorf49	109	0
HGLibA_11932	CXorf49	150	13
HGLibA_11933	CXorf49	295	0
HGLibA_11937	CXorf51A	138	1
HGLibA_11938	CXorf51A	80	0
HGLibA_11939	CXorf51A	228	27
HGLibA_11942	CXorf51B	64	0
HGLibA_11943	CXorf56	73	2
HGLibA_11944	CXorf56	35	0
HGLibA_11945	CXorf56	27	0
HGLibA_11946	CXorf57	66	2
HGLibA_11947	CXorf57	133	13
HGLibA_11948	CXorf57	6	1
HGLibA_11949	CXorf58	22	0
HGLibA_11950	CXorf58	105	0
HGLibA_11951	CXorf58	43	0
HGLibA_11952	CXorf61	142	0
HGLibA_11953	CXorf61	354	4
HGLibA_11954	CXorf61	40	21
HGLibA_11955	CXorf64	66	1
HGLibA_11956	CXorf64	44	0
HGLibA_11957	CXorf64	25	1
HGLibA_11958	CXorf65	149	20
HGLibA_11959	CXorf65	115	0
HGLibA_11960	CXorf65	79	36
HGLibA_11961	CXorf66	273	2
HGLibA_11962	CXorf66	33	0
HGLibA_11963	CXorf66	57	2
HGLibA_11964	CXXC1	196	0
HGLibA_11965	CXXC1	51	0
HGLibA_11966	CXXC1	75	0
HGLibA_11967	CXXC11	94	0
HGLibA_11968	CXXC11	47	0
HGLibA_11969	CXXC11	184	2
HGLibA_11970	CXXC4	202	2
HGLibA_11971	CXXC4	204	0
HGLibA_11972	CXXC4	82	0
HGLibA_11973	CXXC5	180	1
HGLibA_11974	CXXC5	74	0
HGLibA_11975	CXXC5	31	0
HGLibA_11976	CYB561	96	0
HGLibA_11977	CYB561	33	0
HGLibA_11978	CYB561	99	0
HGLibA_11979	CYB561A3	216	7
HGLibA_11980	CYB561A3	55	0
HGLibA_11981	CYB561A3	134	3
HGLibA_11982	CYB561D1	125	0
HGLibA_11983	CYB561D1	183	1
HGLibA_11984	CYB561D1	43	0
HGLibA_11985	CYB561D2	65	8
HGLibA_11986	CYB561D2	67	0
HGLibA_11987	CYB561D2	40	0
HGLibA_11988	CYB5A	57	0
HGLibA_11989	CYB5A	52	1
HGLibA_11990	CYB5A	80	1
HGLibA_11991	CYB5B	3	0
HGLibA_11992	CYB5B	139	0
HGLibA_11993	CYB5B	102	0
HGLibA_11994	CYB5D1	171	2
HGLibA_11995	CYB5D1	67	0
HGLibA_11996	CYB5D1	84	0
HGLibA_11997	CYB5D2	75	0
HGLibA_11998	CYB5D2	99	9
HGLibA_11999	CYB5D2	63	2
HGLibA_12000	CYB5R1	38	0
HGLibA_12001	CYB5R1	105	0
HGLibA_12002	CYB5R1	76	0
HGLibA_12003	CYB5R2	73	1
HGLibA_12004	CYB5R2	38	6
HGLibA_12005	CYB5R2	28	0
HGLibA_12006	CYB5R3	5	1
HGLibA_12007	CYB5R3	40	0
HGLibA_12008	CYB5R3	49	0
HGLibA_12009	CYB5R4	47	0
HGLibA_12010	CYB5R4	45	1
HGLibA_12011	CYB5R4	136	0
HGLibA_12012	CYB5RL	109	1
HGLibA_12013	CYB5RL	100	0
HGLibA_12014	CYB5RL	80	0
HGLibA_12015	CYBA	51	1
HGLibA_12016	CYBA	14	0
HGLibA_12017	CYBA	45	0
HGLibA_12018	CYBB	9	0
HGLibA_12019	CYBB	48	0
HGLibA_12020	CYBB	216	1
HGLibA_12021	CYBRD1	42	0
HGLibA_12022	CYBRD1	70	0
HGLibA_12023	CYBRD1	58	0
HGLibA_12024	CYC1	94	1
HGLibA_12025	CYC1	56	0
HGLibA_12026	CYC1	205	0
HGLibA_12027	CYCS	152	2
HGLibA_12028	CYCS	94	0
HGLibA_12029	CYCS	22	0
HGLibA_12030	CYFIP1	23	1
HGLibA_12031	CYFIP1	109	0
HGLibA_12032	CYFIP1	54	0
HGLibA_12033	CYFIP2	56	0
HGLibA_12034	CYFIP2	154	2
HGLibA_12035	CYFIP2	96	0
HGLibA_12036	CYGB	164	0
HGLibA_12037	CYGB	210	0
HGLibA_12038	CYGB	151	0
HGLibA_12039	CYHR1	28	0
HGLibA_12040	CYHR1	71	0
HGLibA_12041	CYHR1	80	40
HGLibA_12042	CYLC1	44	0
HGLibA_12043	CYLC1	50	1
HGLibA_12044	CYLC1	48	0
HGLibA_12045	CYLC2	75	0
HGLibA_12046	CYLC2	8	0
HGLibA_12047	CYLC2	23	0
HGLibA_12048	CYLD	11	0
HGLibA_12049	CYLD	65	30
HGLibA_12050	CYLD	15	0
HGLibA_12051	CYP11A1	70	0
HGLibA_12052	CYP11A1	38	0
HGLibA_12053	CYP11A1	82	1
HGLibA_12054	CYP11B1	147	0
HGLibA_12055	CYP11B1	27	345
HGLibA_12056	CYP11B1	66	1
HGLibA_12057	CYP11B2	79	0
HGLibA_12058	CYP11B2	118	0
HGLibA_12059	CYP11B2	33	0
HGLibA_12060	CYP17A1	18	0
HGLibA_12061	CYP17A1	35	0
HGLibA_12062	CYP17A1	246	15
HGLibA_12063	CYP19A1	32	0
HGLibA_12064	CYP19A1	216	1
HGLibA_12065	CYP19A1	130	2
HGLibA_12066	CYP1A1	127	0
HGLibA_12067	CYP1A1	228	10
HGLibA_12068	CYP1A1	104	0
HGLibA_12069	CYP1A2	79	0
HGLibA_12070	CYP1A2	102	0
HGLibA_12071	CYP1A2	29	1
HGLibA_12072	CYP1B1	213	0
HGLibA_12073	CYP1B1	75	0
HGLibA_12074	CYP1B1	20	0
HGLibA_12075	CYP20A1	123	0
HGLibA_12076	CYP20A1	55	0
HGLibA_12077	CYP20A1	16	0
HGLibA_12078	CYP21A2	140	64
HGLibA_12079	CYP21A2	9	0
HGLibA_12080	CYP21A2	80	1
HGLibA_12081	CYP24A1	94	1
HGLibA_12082	CYP24A1	39	0
HGLibA_12083	CYP24A1	78	0
HGLibA_12084	CYP26A1	159	1
HGLibA_12085	CYP26A1	31	0
HGLibA_12086	CYP26A1	70	0
HGLibA_12087	CYP26B1	102	0
HGLibA_12088	CYP26B1	114	2
HGLibA_12089	CYP26B1	61	0
HGLibA_12090	CYP26C1	38	0
HGLibA_12091	CYP26C1	283	1
HGLibA_12092	CYP26C1	6	0
HGLibA_12093	CYP27A1	95	0
HGLibA_12094	CYP27A1	27	0
HGLibA_12095	CYP27A1	167	0
HGLibA_12096	CYP27B1	180	55
HGLibA_12097	CYP27B1	16	0
HGLibA_12098	CYP27B1	73	0
HGLibA_12099	CYP27C1	119	0
HGLibA_12100	CYP27C1	21	0
HGLibA_12101	CYP27C1	23	1
HGLibA_12102	CYP2A13	102	1
HGLibA_12103	CYP2A13	229	0
HGLibA_12104	CYP2A13	85	0
HGLibA_12105	CYP2A6	134	1
HGLibA_12106	CYP2A6	48	3
HGLibA_12107	CYP2A6	93	0
HGLibA_12108	CYP2A7	77	0
HGLibA_12109	CYP2A7	178	0
HGLibA_12110	CYP2A7	42	0
HGLibA_12111	CYP2B6	37	0
HGLibA_12112	CYP2B6	49	0
HGLibA_12113	CYP2B6	81	1
HGLibA_12114	CYP2C18	24	0
HGLibA_12115	CYP2C18	100	0
HGLibA_12116	CYP2C18	216	3
HGLibA_12117	CYP2C19	11	0
HGLibA_12118	CYP2C19	91	0
HGLibA_12119	CYP2C19	17	0
HGLibA_12120	CYP2C8	69	1
HGLibA_12121	CYP2C8	65	1
HGLibA_12122	CYP2C8	126	1
HGLibA_12123	CYP2C9	33	0
HGLibA_12124	CYP2C9	20	0
HGLibA_12125	CYP2C9	60	1
HGLibA_12126	CYP2D6	62	0
HGLibA_12127	CYP2D6	112	1
HGLibA_12128	CYP2D6	73	64
HGLibA_12129	CYP2E1	150	0
HGLibA_12130	CYP2E1	136	2
HGLibA_12131	CYP2E1	68	1
HGLibA_12132	CYP2F1	95	0
HGLibA_12133	CYP2F1	130	1
HGLibA_12134	CYP2F1	88	0
HGLibA_12135	CYP2J2	47	6
HGLibA_12136	CYP2J2	109	1
HGLibA_12137	CYP2J2	52	0
HGLibA_12138	CYP2R1	141	0
HGLibA_12139	CYP2R1	193	1
HGLibA_12140	CYP2R1	57	0
HGLibA_12141	CYP2S1	36	0
HGLibA_12142	CYP2S1	157	1
HGLibA_12143	CYP2S1	86	0
HGLibA_12144	CYP2U1	64	0
HGLibA_12145	CYP2U1	43	0
HGLibA_12146	CYP2U1	65	0
HGLibA_12147	CYP2W1	19	1
HGLibA_12148	CYP2W1	87	0
HGLibA_12149	CYP2W1	15	0
HGLibA_12150	CYP39A1	54	1
HGLibA_12151	CYP39A1	47	0
HGLibA_12152	CYP39A1	83	0
HGLibA_12153	CYP3A4	155	102
HGLibA_12154	CYP3A4	77	1
HGLibA_12155	CYP3A4	8	0
HGLibA_12156	CYP3A43	180	2
HGLibA_12157	CYP3A43	23	0
HGLibA_12158	CYP3A43	87	0
HGLibA_12159	CYP3A5	37	0
HGLibA_12160	CYP3A5	31	0
HGLibA_12161	CYP3A5	9	0
HGLibA_12162	CYP3A7	71	42
HGLibA_12163	CYP3A7	217	0
HGLibA_12164	CYP3A7	221	2
HGLibA_12165	CYP3A7-CYP3AP1	129	0
HGLibA_12168	CYP46A1	83	34
HGLibA_12169	CYP46A1	131	0
HGLibA_12170	CYP46A1	117	0
HGLibA_12171	CYP4A11	16	0
HGLibA_12172	CYP4A11	172	1
HGLibA_12173	CYP4A11	210	387
HGLibA_12174	CYP4A22	45	0
HGLibA_12175	CYP4A22	47	0
HGLibA_12176	CYP4A22	82	1
HGLibA_12177	CYP4B1	56	0
HGLibA_12178	CYP4B1	139	461
HGLibA_12179	CYP4B1	64	1
HGLibA_12180	CYP4F11	56	0
HGLibA_12181	CYP4F11	114	1
HGLibA_12182	CYP4F11	86	0
HGLibA_12183	CYP4F12	36	0
HGLibA_12184	CYP4F12	108	2
HGLibA_12185	CYP4F12	38	0
HGLibA_12186	CYP4F2	41	2
HGLibA_12187	CYP4F2	44	0
HGLibA_12188	CYP4F2	77	0
HGLibA_12189	CYP4F22	83	0
HGLibA_12190	CYP4F22	56	1
HGLibA_12191	CYP4F22	178	0
HGLibA_12192	CYP4F3	78	0
HGLibA_12193	CYP4F3	45	0
HGLibA_12194	CYP4F3	222	4
HGLibA_12195	CYP4F8	126	1
HGLibA_12196	CYP4F8	119	20
HGLibA_12197	CYP4F8	95	2
HGLibA_12198	CYP4V2	127	0
HGLibA_12199	CYP4V2	43	148
HGLibA_12200	CYP4V2	53	0
HGLibA_12201	CYP4X1	54	1
HGLibA_12202	CYP4X1	184	1
HGLibA_12203	CYP4X1	69	0
HGLibA_12204	CYP4Z1	86	1
HGLibA_12205	CYP4Z1	54	0
HGLibA_12206	CYP4Z1	54	0
HGLibA_12207	CYP51A1	96	0
HGLibA_12208	CYP51A1	43	86
HGLibA_12209	CYP51A1	97	1
HGLibA_12210	CYP7A1	25	0
HGLibA_12211	CYP7A1	118	1
HGLibA_12212	CYP7A1	158	0
HGLibA_12213	CYP7B1	101	0
HGLibA_12214	CYP7B1	9	0
HGLibA_12215	CYP7B1	63	0
HGLibA_12216	CYP8B1	55	0
HGLibA_12217	CYP8B1	36	0
HGLibA_12218	CYP8B1	55	0
HGLibA_12219	CYR61	82	1
HGLibA_12220	CYR61	34	12
HGLibA_12221	CYR61	58	0
HGLibA_12222	CYS1	84	1
HGLibA_12223	CYS1	84	0
HGLibA_12224	CYS1	102	0
HGLibA_12225	CYSLTR1	104	327
HGLibA_12226	CYSLTR1	67	1
HGLibA_12227	CYSLTR1	61	0
HGLibA_12228	CYSLTR2	64	1
HGLibA_12229	CYSLTR2	81	1
HGLibA_12230	CYSLTR2	15	0
HGLibA_12231	CYSTM1	111	0
HGLibA_12232	CYSTM1	57	1
HGLibA_12233	CYSTM1	104	0
HGLibA_12234	CYTH1	8	0
HGLibA_12235	CYTH1	9	1
HGLibA_12236	CYTH1	3	0
HGLibA_12237	CYTH2	127	2
HGLibA_12238	CYTH2	206	1
HGLibA_12239	CYTH2	32	0
HGLibA_12240	CYTH3	51	0
HGLibA_12241	CYTH3	3	1
HGLibA_12242	CYTH3	45	0
HGLibA_12243	CYTH4	113	2
HGLibA_12244	CYTH4	80	1
HGLibA_12245	CYTH4	75	1
HGLibA_12246	CYTIP	127	4
HGLibA_12247	CYTIP	109	2
HGLibA_12248	CYTIP	17	6
HGLibA_12249	CYTL1	58	0
HGLibA_12250	CYTL1	102	0
HGLibA_12251	CYTL1	102	24
HGLibA_12252	CYYR1	193	0
HGLibA_12253	CYYR1	85	0
HGLibA_12254	CYYR1	76	1
HGLibA_12255	D2HGDH	132	1
HGLibA_12256	D2HGDH	52	0
HGLibA_12257	D2HGDH	51	0
HGLibA_12258	DAAM1	58	1
HGLibA_12259	DAAM1	45	0
HGLibA_12260	DAAM1	190	39
HGLibA_12261	DAAM2	58	0
HGLibA_12262	DAAM2	83	0
HGLibA_12263	DAAM2	56	0
HGLibA_12264	DAB1	181	1
HGLibA_12265	DAB1	128	1
HGLibA_12266	DAB1	12	0
HGLibA_12267	DAB2	137	1
HGLibA_12268	DAB2	95	1
HGLibA_12269	DAB2	94	0
HGLibA_12270	DAB2IP	18	0
HGLibA_12271	DAB2IP	105	1
HGLibA_12272	DAB2IP	112	0
HGLibA_12273	DACH1	47	1
HGLibA_12274	DACH1	56	0
HGLibA_12275	DACH1	44	0
HGLibA_12276	DACH2	186	3
HGLibA_12277	DACH2	57	1
HGLibA_12278	DACH2	62	0
HGLibA_12279	DACT1	84	0
HGLibA_12280	DACT1	42	2
HGLibA_12281	DACT1	119	0
HGLibA_12282	DACT2	86	1
HGLibA_12283	DACT2	94	0
HGLibA_12284	DACT2	129	136
HGLibA_12285	DACT3	109	1
HGLibA_12286	DACT3	161	0
HGLibA_12287	DACT3	26	0
HGLibA_12288	DAD1	47	2
HGLibA_12289	DAD1	12	0
HGLibA_12290	DAD1	98	0
HGLibA_12291	DAG1	166	84
HGLibA_12292	DAG1	70	0
HGLibA_12293	DAG1	168	1
HGLibA_12294	DAGLA	100	0
HGLibA_12295	DAGLA	123	1
HGLibA_12296	DAGLA	55	0
HGLibA_12297	DAGLB	25	1
HGLibA_12298	DAGLB	41	0
HGLibA_12299	DAGLB	82	1
HGLibA_12300	DAK	37	0
HGLibA_12301	DAK	71	0
HGLibA_12302	DAK	160	0
HGLibA_12303	DALRD3	160	0
HGLibA_12304	DALRD3	42	1
HGLibA_12305	DALRD3	58	0
HGLibA_12306	DAND5	111	0
HGLibA_12307	DAND5	48	0
HGLibA_12308	DAND5	22	0
HGLibA_12309	DAO	51	0
HGLibA_12310	DAO	42	1
HGLibA_12311	DAO	114	0
HGLibA_12312	DAOA	41	0
HGLibA_12313	DAOA	64	0
HGLibA_12314	DAOA	39	2
HGLibA_12315	DAP	120	0
HGLibA_12316	DAP	37	0
HGLibA_12317	DAP	29	0
HGLibA_12318	DAP3	53	1
HGLibA_12319	DAP3	35	0
HGLibA_12320	DAP3	18	0
HGLibA_12321	DAPK1	192	1
HGLibA_12322	DAPK1	29	0
HGLibA_12323	DAPK1	75	0
HGLibA_12324	DAPK2	49	0
HGLibA_12325	DAPK2	13	0
HGLibA_12326	DAPK2	204	9
HGLibA_12327	DAPK3	92	1
HGLibA_12328	DAPK3	20	0
HGLibA_12329	DAPK3	181	0
HGLibA_12330	DAPL1	137	1
HGLibA_12331	DAPL1	64	1
HGLibA_12332	DAPL1	128	1
HGLibA_12333	DAPP1	94	0
HGLibA_12334	DAPP1	79	0
HGLibA_12335	DAPP1	136	1
HGLibA_12336	DARC	25	21
HGLibA_12337	DARC	21	34
HGLibA_12338	DARC	82	0
HGLibA_12339	DARS	69	32
HGLibA_12340	DARS	119	2
HGLibA_12341	DARS	70	2
HGLibA_12342	DARS2	5	0
HGLibA_12343	DARS2	49	0
HGLibA_12344	DARS2	39	1
HGLibA_12345	DAW1	245	69
HGLibA_12346	DAW1	75	0
HGLibA_12347	DAW1	35	0
HGLibA_12348	DAXX	125	0
HGLibA_12349	DAXX	153	0
HGLibA_12350	DAXX	53	0
HGLibA_12351	DAZ1	99	0
HGLibA_12352	DAZ1	330	294
HGLibA_12353	DAZ1	151	9
HGLibA_12363	DAZAP1	192	27
HGLibA_12364	DAZAP1	103	1
HGLibA_12365	DAZAP1	55	0
HGLibA_12366	DAZAP2	77	0
HGLibA_12367	DAZAP2	90	0
HGLibA_12368	DAZAP2	34	0
HGLibA_12369	DAZL	22	0
HGLibA_12370	DAZL	39	473
HGLibA_12371	DAZL	22	1
HGLibA_12373	DBC1	160	0
HGLibA_12374	DBC1	37	1
HGLibA_12375	DBF4	31	0
HGLibA_12376	DBF4	26	0
HGLibA_12377	DBF4	1	0
HGLibA_12378	DBF4B	73	0
HGLibA_12379	DBF4B	65	0
HGLibA_12380	DBF4B	109	24
HGLibA_12381	DBH	87	0
HGLibA_12382	DBH	123	0
HGLibA_12383	DBH	55	0
HGLibA_12384	DBI	50	2
HGLibA_12385	DBI	15	0
HGLibA_12386	DBI	36	0
HGLibA_12387	DBN1	37	0
HGLibA_12388	DBN1	297	1
HGLibA_12389	DBN1	7	0
HGLibA_12390	DBNDD1	20	1
HGLibA_12391	DBNDD1	64	0
HGLibA_12392	DBNDD1	37	0
HGLibA_12393	DBNDD2	88	0
HGLibA_12394	DBNDD2	38	0
HGLibA_12395	DBNDD2	29	1
HGLibA_12396	DBNL	32	0
HGLibA_12397	DBNL	47	0
HGLibA_12398	DBNL	226	2
HGLibA_12399	DBP	189	3
HGLibA_12400	DBP	80	1
HGLibA_12401	DBP	282	47
HGLibA_12402	DBR1	9	0
HGLibA_12403	DBR1	8	0
HGLibA_12404	DBR1	164	2
HGLibA_12405	DBT	67	0
HGLibA_12406	DBT	110	1
HGLibA_12407	DBT	92	0
HGLibA_12408	DBX2	30	0
HGLibA_12409	DBX2	151	0
HGLibA_12410	DBX2	60	84
HGLibA_12411	DCAF10	244	2
HGLibA_12412	DCAF10	85	0
HGLibA_12413	DCAF10	20	0
HGLibA_12414	DCAF11	71	0
HGLibA_12415	DCAF11	52	0
HGLibA_12416	DCAF11	123	2
HGLibA_12417	DCAF12	111	0
HGLibA_12418	DCAF12	64	0
HGLibA_12419	DCAF12	107	61
HGLibA_12420	DCAF12L1	142	195
HGLibA_12421	DCAF12L1	106	2
HGLibA_12422	DCAF12L1	67	0
HGLibA_12423	DCAF12L2	30	1
HGLibA_12424	DCAF12L2	75	0
HGLibA_12425	DCAF12L2	146	1
HGLibA_12426	DCAF13	63	0
HGLibA_12427	DCAF13	58	13
HGLibA_12428	DCAF13	79	0
HGLibA_12429	DCAF15	24	0
HGLibA_12430	DCAF15	148	26
HGLibA_12431	DCAF15	325	2
HGLibA_12432	DCAF16	36	0
HGLibA_12433	DCAF16	55	0
HGLibA_12434	DCAF16	45	0
HGLibA_12435	DCAF17	85	0
HGLibA_12436	DCAF17	67	0
HGLibA_12437	DCAF17	60	0
HGLibA_12438	DCAF4	99	0
HGLibA_12439	DCAF4	40	0
HGLibA_12440	DCAF4	64	0
HGLibA_12441	DCAF4L1	73	0
HGLibA_12442	DCAF4L1	106	0
HGLibA_12443	DCAF4L1	61	0
HGLibA_12444	DCAF4L2	85	1
HGLibA_12445	DCAF4L2	89	1
HGLibA_12446	DCAF4L2	69	1
HGLibA_12447	DCAF5	65	3
HGLibA_12448	DCAF5	84	2
HGLibA_12449	DCAF5	83	181
HGLibA_12450	DCAF6	176	1
HGLibA_12451	DCAF6	64	2
HGLibA_12452	DCAF6	51	0
HGLibA_12453	DCAF7	67	0
HGLibA_12454	DCAF7	76	0
HGLibA_12455	DCAF7	111	0
HGLibA_12456	DCAF8	70	1
HGLibA_12457	DCAF8	45	0
HGLibA_12458	DCAF8	86	2
HGLibA_12459	DCAF8L1	53	44
HGLibA_12460	DCAF8L1	80	0
HGLibA_12461	DCAF8L1	120	23
HGLibA_12462	DCAF8L2	88	1
HGLibA_12463	DCAF8L2	167	1
HGLibA_12464	DCAF8L2	121	2
HGLibA_12465	DCAKD	117	0
HGLibA_12466	DCAKD	67	1
HGLibA_12467	DCAKD	76	0
HGLibA_12468	DCBLD1	56	89
HGLibA_12469	DCBLD1	101	0
HGLibA_12470	DCBLD1	12	0
HGLibA_12471	DCBLD2	41	9
HGLibA_12472	DCBLD2	142	26
HGLibA_12473	DCBLD2	244	66
HGLibA_12474	DCC	38	0
HGLibA_12475	DCC	108	2
HGLibA_12476	DCC	79	1
HGLibA_12477	DCD	187	101
HGLibA_12478	DCD	173	1
HGLibA_12479	DCD	193	1
HGLibA_12480	DCDC1	173	120
HGLibA_12481	DCDC1	71	2
HGLibA_12482	DCDC1	38	0
HGLibA_12483	DCDC2	36	0
HGLibA_12484	DCDC2	302	0
HGLibA_12485	DCDC2	72	0
HGLibA_12486	DCDC2B	48	0
HGLibA_12487	DCDC2B	29	119
HGLibA_12488	DCDC2B	29	0
HGLibA_12489	DCHS1	201	2
HGLibA_12490	DCHS1	68	0
HGLibA_12491	DCHS1	91	0
HGLibA_12492	DCHS2	84	0
HGLibA_12493	DCHS2	70	1
HGLibA_12494	DCHS2	215	2
HGLibA_12495	DCK	70	15
HGLibA_12496	DCK	19	1
HGLibA_12497	DCK	61	0
HGLibA_12498	DCLK1	58	0
HGLibA_12499	DCLK1	72	0
HGLibA_12500	DCLK1	172	1
HGLibA_12501	DCLK2	125	17
HGLibA_12502	DCLK2	82	0
HGLibA_12503	DCLK2	79	0
HGLibA_12504	DCLK3	58	0
HGLibA_12505	DCLK3	109	2
HGLibA_12506	DCLK3	18	0
HGLibA_12507	DCLRE1A	78	26
HGLibA_12508	DCLRE1A	108	1
HGLibA_12509	DCLRE1A	38	1
HGLibA_12510	DCLRE1B	100	0
HGLibA_12511	DCLRE1B	181	1
HGLibA_12512	DCLRE1B	121	1
HGLibA_12513	DCLRE1C	69	0
HGLibA_12514	DCLRE1C	96	0
HGLibA_12515	DCLRE1C	94	0
HGLibA_12516	DCN	106	0
HGLibA_12517	DCN	70	1
HGLibA_12518	DCN	47	60
HGLibA_12519	DCP1B	50	4
HGLibA_12520	DCP1B	66	0
HGLibA_12521	DCP1B	70	0
HGLibA_12522	DCP2	179	2
HGLibA_12523	DCP2	39	1
HGLibA_12524	DCP2	22	0
HGLibA_12525	DCPS	68	0
HGLibA_12526	DCPS	80	0
HGLibA_12527	DCPS	67	0
HGLibA_12528	DCST1	63	0
HGLibA_12529	DCST1	53	3
HGLibA_12530	DCST1	127	1
HGLibA_12531	DCST2	79	1
HGLibA_12532	DCST2	127	1
HGLibA_12533	DCST2	111	0
HGLibA_12534	DCSTAMP	37	0
HGLibA_12535	DCSTAMP	37	0
HGLibA_12536	DCSTAMP	64	0
HGLibA_12537	DCT	109	0
HGLibA_12538	DCT	95	15
HGLibA_12539	DCT	55	0
HGLibA_12540	DCTD	189	2
HGLibA_12541	DCTD	77	0
HGLibA_12542	DCTD	73	1
HGLibA_12543	DCTN1	28	0
HGLibA_12544	DCTN1	59	0
HGLibA_12545	DCTN1	26	0
HGLibA_12546	DCTN2	114	14
HGLibA_12547	DCTN2	2	0
HGLibA_12548	DCTN2	149	1
HGLibA_12549	DCTN3	148	0
HGLibA_12550	DCTN3	29	0
HGLibA_12551	DCTN3	10	0
HGLibA_12552	DCTN4	48	0
HGLibA_12553	DCTN4	6	0
HGLibA_12554	DCTN4	77	0
HGLibA_12555	DCTN5	123	32
HGLibA_12556	DCTN5	77	1
HGLibA_12557	DCTN5	65	1
HGLibA_12558	DCTN6	97	1
HGLibA_12559	DCTN6	59	1
HGLibA_12560	DCTN6	10	0
HGLibA_12561	DCTPP1	156	853
HGLibA_12562	DCTPP1	26	0
HGLibA_12563	DCTPP1	180	246
HGLibA_12564	DCUN1D1	23	0
HGLibA_12565	DCUN1D1	131	1
HGLibA_12566	DCUN1D1	14	0
HGLibA_12567	DCUN1D2	90	1
HGLibA_12568	DCUN1D2	70	0
HGLibA_12569	DCUN1D2	108	1
HGLibA_12570	DCUN1D3	182	3
HGLibA_12571	DCUN1D3	70	2
HGLibA_12572	DCUN1D3	44	0
HGLibA_12573	DCUN1D4	5	0
HGLibA_12574	DCUN1D4	121	0
HGLibA_12575	DCUN1D4	64	0
HGLibA_12576	DCUN1D5	149	1
HGLibA_12577	DCUN1D5	60	0
HGLibA_12578	DCUN1D5	26	0
HGLibA_12579	DCX	106	0
HGLibA_12580	DCX	129	39
HGLibA_12581	DCX	42	0
HGLibA_12582	DCXR	67	0
HGLibA_12583	DCXR	146	2
HGLibA_12584	DCXR	79	1
HGLibA_12585	DDA1	207	1
HGLibA_12586	DDA1	28	0
HGLibA_12587	DDAH1	147	0
HGLibA_12588	DDAH1	44	0
HGLibA_12589	DDAH1	219	2
HGLibA_12590	DDAH2	73	0
HGLibA_12591	DDAH2	96	0
HGLibA_12592	DDAH2	42	0
HGLibA_12593	DDB1	34	0
HGLibA_12594	DDB1	77	0
HGLibA_12595	DDB1	26	0
HGLibA_12596	DDB2	110	0
HGLibA_12597	DDB2	97	0
HGLibA_12598	DDB2	142	0
HGLibA_12599	DDC	146	1
HGLibA_12600	DDC	241	2
HGLibA_12601	DDC	120	1
HGLibA_12602	DDHD1	35	0
HGLibA_12603	DDHD1	56	0
HGLibA_12604	DDHD1	180	58
HGLibA_12605	DDHD2	117	0
HGLibA_12606	DDHD2	11	0
HGLibA_12607	DDHD2	43	1
HGLibA_12608	DDI1	84	64
HGLibA_12609	DDI1	176	0
HGLibA_12610	DDI1	16	0
HGLibA_12611	DDI2	77	8
HGLibA_12612	DDI2	92	330
HGLibA_12613	DDI2	183	0
HGLibA_12614	DDIT3	85	0
HGLibA_12615	DDIT3	8	0
HGLibA_12616	DDIT3	66	17
HGLibA_12617	DDIT4	37	0
HGLibA_12618	DDIT4	75	1
HGLibA_12619	DDIT4	44	0
HGLibA_12620	DDIT4L	74	4
HGLibA_12621	DDIT4L	57	1
HGLibA_12622	DDIT4L	11	0
HGLibA_12623	DDN	16	0
HGLibA_12624	DDN	137	1
HGLibA_12625	DDN	46	0
HGLibA_12626	DDO	86	0
HGLibA_12627	DDO	18	0
HGLibA_12628	DDO	16	0
HGLibA_12629	DDOST	40	0
HGLibA_12630	DDOST	80	1
HGLibA_12631	DDOST	33	0
HGLibA_12632	DDR1	40	0
HGLibA_12633	DDR1	136	19
HGLibA_12634	DDR1	124	1
HGLibA_12635	DDR2	20	0
HGLibA_12636	DDR2	95	140
HGLibA_12637	DDR2	53	0
HGLibA_12638	DDRGK1	196	1
HGLibA_12639	DDRGK1	194	0
HGLibA_12640	DDRGK1	59	0
HGLibA_12641	DDT	139	0
HGLibA_12642	DDT	142	1
HGLibA_12643	DDT	258	4
HGLibA_12644	DDTL	25	0
HGLibA_12645	DDTL	59	0
HGLibA_12646	DDTL	121	34
HGLibA_12647	DDX1	7	0
HGLibA_12648	DDX1	7	0
HGLibA_12649	DDX1	99	0
HGLibA_12650	DDX10	50	3
HGLibA_12651	DDX10	9	0
HGLibA_12652	DDX10	79	76
HGLibA_12653	DDX11	134	1
HGLibA_12654	DDX11	65	1
HGLibA_12655	DDX11	156	0
HGLibA_12656	DDX17	53	0
HGLibA_12657	DDX17	106	0
HGLibA_12658	DDX17	65	0
HGLibA_12659	DDX18	45	0
HGLibA_12660	DDX18	11	0
HGLibA_12661	DDX18	61	0
HGLibA_12662	DDX19A	91	0
HGLibA_12663	DDX19A	102	0
HGLibA_12664	DDX19A	91	1
HGLibA_12665	DDX19B	56	0
HGLibA_12666	DDX19B	3	0
HGLibA_12667	DDX19B	50	1
HGLibA_12668	DDX20	17	0
HGLibA_12669	DDX20	22	0
HGLibA_12670	DDX20	35	0
HGLibA_12671	DDX21	59	0
HGLibA_12672	DDX21	183	0
HGLibA_12673	DDX21	41	2
HGLibA_12674	DDX23	94	0
HGLibA_12675	DDX23	280	0
HGLibA_12676	DDX23	25	0
HGLibA_12677	DDX24	74	0
HGLibA_12678	DDX24	172	0
HGLibA_12679	DDX24	50	1
HGLibA_12680	DDX25	60	1
HGLibA_12681	DDX25	205	0
HGLibA_12682	DDX25	120	1
HGLibA_12683	DDX26B	62	0
HGLibA_12684	DDX26B	38	0
HGLibA_12685	DDX26B	37	0
HGLibA_12686	DDX27	25	0
HGLibA_12687	DDX27	20	0
HGLibA_12688	DDX27	88	0
HGLibA_12689	DDX28	101	0
HGLibA_12690	DDX28	121	0
HGLibA_12691	DDX28	18	0
HGLibA_12692	DDX31	30	0
HGLibA_12693	DDX31	146	1
HGLibA_12694	DDX31	53	1
HGLibA_12695	DDX39A	68	0
HGLibA_12696	DDX39A	4	0
HGLibA_12697	DDX39A	83	0
HGLibA_12698	DDX39B	20	0
HGLibA_12699	DDX39B	14	0
HGLibA_12700	DDX39B	158	0
HGLibA_12701	DDX3X	56	0
HGLibA_12702	DDX3X	63	2
HGLibA_12703	DDX3X	35	0
HGLibA_12704	DDX3Y	200	1
HGLibA_12705	DDX3Y	30	0
HGLibA_12706	DDX3Y	73	0
HGLibA_12707	DDX4	37	0
HGLibA_12708	DDX4	10	0
HGLibA_12709	DDX4	54	0
HGLibA_12710	DDX41	78	0
HGLibA_12711	DDX41	67	0
HGLibA_12712	DDX41	43	0
HGLibA_12713	DDX42	26	0
HGLibA_12714	DDX42	19	0
HGLibA_12715	DDX42	67	0
HGLibA_12716	DDX43	99	0
HGLibA_12717	DDX43	38	1
HGLibA_12718	DDX43	94	2
HGLibA_12719	DDX46	47	0
HGLibA_12720	DDX46	37	0
HGLibA_12721	DDX46	69	0
HGLibA_12722	DDX47	83	0
HGLibA_12723	DDX47	74	0
HGLibA_12724	DDX47	75	0
HGLibA_12725	DDX49	9	0
HGLibA_12726	DDX49	73	1
HGLibA_12727	DDX49	93	1
HGLibA_12728	DDX5	74	1
HGLibA_12729	DDX5	83	40
HGLibA_12730	DDX5	41	0
HGLibA_12731	DDX50	20	0
HGLibA_12732	DDX50	60	0
HGLibA_12733	DDX50	42	0
HGLibA_12734	DDX51	186	1
HGLibA_12735	DDX51	14	0
HGLibA_12736	DDX51	23	20
HGLibA_12737	DDX52	35	1
HGLibA_12738	DDX52	49	0
HGLibA_12739	DDX52	38	0
HGLibA_12740	DDX53	22	1
HGLibA_12741	DDX53	227	1
HGLibA_12742	DDX53	11	0
HGLibA_12743	DDX54	103	1
HGLibA_12744	DDX54	54	0
HGLibA_12745	DDX54	65	0
HGLibA_12746	DDX55	40	0
HGLibA_12747	DDX55	44	1
HGLibA_12748	DDX55	99	2
HGLibA_12749	DDX56	33	0
HGLibA_12750	DDX56	73	0
HGLibA_12751	DDX56	15	0
HGLibA_12752	DDX58	2	0
HGLibA_12753	DDX58	114	1
HGLibA_12754	DDX58	131	0
HGLibA_12755	DDX59	19	0
HGLibA_12756	DDX59	22	26
HGLibA_12757	DDX59	17	0
HGLibA_12758	DDX6	127	2
HGLibA_12759	DDX6	100	0
HGLibA_12760	DDX6	46	0
HGLibA_12761	DDX60	99	0
HGLibA_12762	DDX60	17	0
HGLibA_12763	DDX60	15	0
HGLibA_12764	DDX60L	45	0
HGLibA_12765	DDX60L	40	0
HGLibA_12766	DDX60L	215	1
HGLibA_12767	DEAF1	82	24
HGLibA_12768	DEAF1	243	23
HGLibA_12769	DEAF1	148	2
HGLibA_12770	1-Dec	58	0
HGLibA_12771	1-Dec	48	0
HGLibA_12772	1-Dec	80	0
HGLibA_12773	DECR1	48	0
HGLibA_12774	DECR1	77	125
HGLibA_12775	DECR1	9	0
HGLibA_12776	DECR2	125	1
HGLibA_12777	DECR2	46	1
HGLibA_12778	DECR2	36	0
HGLibA_12779	DEDD	73	1
HGLibA_12780	DEDD	132	59
HGLibA_12781	DEDD	32	0
HGLibA_12782	DEDD2	54	0
HGLibA_12783	DEDD2	34	0
HGLibA_12784	DEDD2	38	0
HGLibA_12785	DEF6	68	0
HGLibA_12786	DEF6	96	1
HGLibA_12787	DEF6	101	0
HGLibA_12788	DEF8	95	0
HGLibA_12789	DEF8	101	1
HGLibA_12790	DEF8	84	0
HGLibA_12791	DEFA1	675	8
HGLibA_12792	DEFA1	464	0
HGLibA_12793	DEFA1	101	1
HGLibA_12800	DEFA4	95	3
HGLibA_12801	DEFA4	115	0
HGLibA_12802	DEFA4	10	0
HGLibA_12803	DEFA5	157	1
HGLibA_12804	DEFA5	72	0
HGLibA_12805	DEFA5	153	1
HGLibA_12806	DEFA6	21	0
HGLibA_12807	DEFA6	128	4
HGLibA_12808	DEFA6	27	0
HGLibA_12809	DEFB1	45	2
HGLibA_12810	DEFB1	135	0
HGLibA_12811	DEFB1	21	1
HGLibA_12812	DEFB103A	86	2
HGLibA_12813	DEFB103A	23	0
HGLibA_12814	DEFB103A	155	0
HGLibA_12818	DEFB104A	35	0
HGLibA_12819	DEFB104A	49	1
HGLibA_12820	DEFB104A	134	1
HGLibA_12824	DEFB105A	59	0
HGLibA_12825	DEFB105A	205	2
HGLibA_12826	DEFB105A	85	0
HGLibA_12829	DEFB105B	69	1
HGLibA_12830	DEFB106A	53	0
HGLibA_12831	DEFB106A	161	2
HGLibA_12832	DEFB106A	69	1
HGLibA_12835	DEFB106B	30	0
HGLibA_12836	DEFB107A	112	3
HGLibA_12837	DEFB107A	58	0
HGLibA_12838	DEFB107A	74	0
HGLibA_12841	DEFB107B	60	0
HGLibA_12842	DEFB108B	67	1
HGLibA_12843	DEFB108B	62	0
HGLibA_12844	DEFB108B	73	2
HGLibA_12845	DEFB110	64	0
HGLibA_12846	DEFB110	38	0
HGLibA_12847	DEFB110	16	0
HGLibA_12848	DEFB112	178	2
HGLibA_12849	DEFB112	68	0
HGLibA_12850	DEFB112	22	0
HGLibA_12851	DEFB113	38	0
HGLibA_12852	DEFB113	94	0
HGLibA_12853	DEFB113	273	0
HGLibA_12854	DEFB114	114	0
HGLibA_12855	DEFB114	64	0
HGLibA_12856	DEFB114	236	71
HGLibA_12857	DEFB115	43	0
HGLibA_12858	DEFB115	156	182
HGLibA_12859	DEFB115	45	0
HGLibA_12860	DEFB116	101	0
HGLibA_12861	DEFB116	41	2
HGLibA_12862	DEFB116	60	0
HGLibA_12863	DEFB118	70	0
HGLibA_12864	DEFB118	127	2
HGLibA_12865	DEFB118	48	1
HGLibA_12866	DEFB119	86	9
HGLibA_12867	DEFB119	172	1
HGLibA_12868	DEFB119	213	2
HGLibA_12869	DEFB121	124	1
HGLibA_12870	DEFB121	47	0
HGLibA_12871	DEFB121	296	129
HGLibA_12872	DEFB123	23	0
HGLibA_12873	DEFB123	38	0
HGLibA_12874	DEFB123	104	3
HGLibA_12875	DEFB124	90	1
HGLibA_12876	DEFB124	60	0
HGLibA_12877	DEFB124	151	1
HGLibA_12878	DEFB125	16	0
HGLibA_12879	DEFB125	192	0
HGLibA_12880	DEFB125	69	0
HGLibA_12881	DEFB126	93	0
HGLibA_12882	DEFB126	104	2
HGLibA_12883	DEFB126	59	0
HGLibA_12884	DEFB127	168	15
HGLibA_12885	DEFB127	114	1
HGLibA_12886	DEFB127	32	0
HGLibA_12887	DEFB128	45	0
HGLibA_12888	DEFB128	107	0
HGLibA_12889	DEFB128	49	0
HGLibA_12890	DEFB129	162	0
HGLibA_12891	DEFB129	35	1
HGLibA_12892	DEFB129	89	0
HGLibA_12893	DEFB130	42	0
HGLibA_12894	DEFB130	70	271
HGLibA_12895	DEFB130	142	1
HGLibA_12896	DEFB131	54	0
HGLibA_12897	DEFB131	252	62
HGLibA_12898	DEFB131	93	0
HGLibA_12899	DEFB132	131	20
HGLibA_12900	DEFB132	7	0
HGLibA_12901	DEFB132	114	0
HGLibA_12902	DEFB133	46	0
HGLibA_12903	DEFB133	101	0
HGLibA_12904	DEFB134	112	0
HGLibA_12905	DEFB134	14	0
HGLibA_12906	DEFB134	14	0
HGLibA_12907	DEFB135	56	1
HGLibA_12908	DEFB135	129	0
HGLibA_12909	DEFB135	44	0
HGLibA_12910	DEFB136	96	1
HGLibA_12911	DEFB136	160	1
HGLibA_12912	DEFB136	93	1
HGLibA_12913	DEFB4A	137	157
HGLibA_12914	DEFB4A	122	0
HGLibA_12915	DEFB4A	142	132
HGLibA_12916	DEFB4B	19	0
HGLibA_12917	DEFB4B	152	1
HGLibA_12918	DEFB4B	130	8
HGLibA_12919	DEGS1	78	0
HGLibA_12920	DEGS1	135	11
HGLibA_12921	DEGS1	72	1
HGLibA_12922	DEGS2	53	0
HGLibA_12923	DEGS2	66	0
HGLibA_12924	DEGS2	11	0
HGLibA_12925	DEK	21	0
HGLibA_12926	DEK	86	0
HGLibA_12927	DEK	44	0
HGLibA_12928	DENND1A	98	0
HGLibA_12929	DENND1A	71	0
HGLibA_12930	DENND1A	167	1
HGLibA_12931	DENND1B	164	1
HGLibA_12932	DENND1B	50	0
HGLibA_12933	DENND1B	55	0
HGLibA_12934	DENND1C	275	117
HGLibA_12935	DENND1C	57	0
HGLibA_12936	DENND1C	71	0
HGLibA_12937	DENND2A	138	1
HGLibA_12938	DENND2A	111	0
HGLibA_12939	DENND2A	58	1
HGLibA_12940	DENND2C	99	7
HGLibA_12941	DENND2C	26	0
HGLibA_12942	DENND2C	64	0
HGLibA_12943	DENND2D	185	3
HGLibA_12944	DENND2D	117	4
HGLibA_12945	DENND2D	93	6
HGLibA_12946	DENND3	248	1
HGLibA_12947	DENND3	56	0
HGLibA_12948	DENND3	76	0
HGLibA_12949	DENND4A	71	0
HGLibA_12950	DENND4A	18	0
HGLibA_12951	DENND4A	121	61
HGLibA_12952	DENND4B	57	0
HGLibA_12953	DENND4B	75	0
HGLibA_12954	DENND4B	99	0
HGLibA_12955	DENND4C	127	1
HGLibA_12956	DENND4C	68	0
HGLibA_12957	DENND4C	65	0
HGLibA_12958	DENND5A	18	0
HGLibA_12959	DENND5A	34	0
HGLibA_12960	DENND5A	34	0
HGLibA_12961	DENND5B	34	0
HGLibA_12962	DENND5B	85	1
HGLibA_12963	DENND5B	126	0
HGLibA_12964	DENND6A	29	1
HGLibA_12965	DENND6A	96	0
HGLibA_12966	DENND6A	6	0
HGLibA_12967	DENND6B	125	2
HGLibA_12968	DENND6B	38	0
HGLibA_12969	DENND6B	128	0
HGLibA_12970	DENR	18	0
HGLibA_12971	DENR	29	0
HGLibA_12972	DENR	16	0
HGLibA_12973	DEPDC1	60	0
HGLibA_12974	DEPDC1	14	0
HGLibA_12975	DEPDC1	63	0
HGLibA_12976	DEPDC1B	79	1
HGLibA_12977	DEPDC1B	86	2
HGLibA_12978	DEPDC1B	22	0
HGLibA_12979	DEPDC4	14	1
HGLibA_12980	DEPDC4	85	14
HGLibA_12981	DEPDC4	71	2
HGLibA_12982	DEPDC5	132	1
HGLibA_12983	DEPDC5	121	0
HGLibA_12984	DEPDC5	145	1
HGLibA_12985	DEPDC7	48	1
HGLibA_12986	DEPDC7	108	1
HGLibA_12987	DEPDC7	98	1
HGLibA_12988	DEPTOR	115	5
HGLibA_12989	DEPTOR	38	0
HGLibA_12990	DEPTOR	54	0
HGLibA_12991	DERA	28	0
HGLibA_12992	DERA	81	0
HGLibA_12993	DERA	96	1
HGLibA_12994	DERL1	25	0
HGLibA_12995	DERL1	63	0
HGLibA_12996	DERL1	20	5
HGLibA_12997	DERL2	141	0
HGLibA_12998	DERL2	30	0
HGLibA_12999	DERL2	51	0
HGLibA_13000	DERL3	78	1
HGLibA_13001	DERL3	62	0
HGLibA_13002	DERL3	97	0
HGLibA_13003	DES	28	0
HGLibA_13004	DES	96	0
HGLibA_13005	DES	27	0
HGLibA_13006	DESI1	64	1
HGLibA_13007	DESI1	83	0
HGLibA_13008	DESI1	39	1
HGLibA_13009	DESI2	12	3
HGLibA_13010	DESI2	64	1
HGLibA_13011	DESI2	19	0
HGLibA_13012	DET1	17	1
HGLibA_13013	DET1	157	1
HGLibA_13014	DET1	95	0
HGLibA_13015	DEXI	37	0
HGLibA_13016	DEXI	200	15
HGLibA_13017	DEXI	59	0
HGLibA_13018	DFFA	162	1
HGLibA_13019	DFFA	86	17
HGLibA_13020	DFFA	75	0
HGLibA_13021	DFFB	31	0
HGLibA_13022	DFFB	47	1
HGLibA_13023	DFFB	125	0
HGLibA_13024	DFNA5	46	1
HGLibA_13025	DFNA5	30	0
HGLibA_13026	DFNA5	85	1
HGLibA_13027	DFNB31	191	42
HGLibA_13028	DFNB31	94	1
HGLibA_13029	DFNB31	50	2
HGLibA_13030	DFNB59	114	0
HGLibA_13031	DFNB59	163	0
HGLibA_13032	DFNB59	74	0
HGLibA_13033	DGAT1	96	0
HGLibA_13034	DGAT1	12	0
HGLibA_13035	DGAT1	44	0
HGLibA_13036	DGAT2	153	2
HGLibA_13037	DGAT2	162	1
HGLibA_13038	DGAT2	215	89
HGLibA_13039	DGAT2L6	25	1
HGLibA_13040	DGAT2L6	89	0
HGLibA_13041	DGAT2L6	3	0
HGLibA_13042	DGCR14	33	0
HGLibA_13043	DGCR14	8	0
HGLibA_13044	DGCR14	27	0
HGLibA_13045	DGCR2	72	0
HGLibA_13046	DGCR2	69	0
HGLibA_13047	DGCR2	131	0
HGLibA_13048	DGCR6	54	0
HGLibA_13049	DGCR6	13	0
HGLibA_13050	DGCR6	42	8
HGLibA_13051	DGCR6L	70	0
HGLibA_13052	DGCR6L	58	0
HGLibA_13053	DGCR6L	42	0
HGLibA_13054	DGCR8	13	0
HGLibA_13055	DGCR8	11	0
HGLibA_13056	DGCR8	166	0
HGLibA_13057	DGKA	15	0
HGLibA_13058	DGKA	141	1
HGLibA_13059	DGKA	89	133
HGLibA_13060	DGKB	57	0
HGLibA_13061	DGKB	149	0
HGLibA_13062	DGKB	151	19
HGLibA_13063	DGKD	136	3
HGLibA_13064	DGKD	274	3
HGLibA_13065	DGKD	27	0
HGLibA_13066	DGKE	98	37
HGLibA_13067	DGKE	11	0
HGLibA_13068	DGKE	27	0
HGLibA_13069	DGKG	87	0
HGLibA_13070	DGKG	74	0
HGLibA_13071	DGKG	12	0
HGLibA_13072	DGKH	60	1
HGLibA_13073	DGKH	116	1
HGLibA_13074	DGKH	56	0
HGLibA_13075	DGKI	133	22
HGLibA_13076	DGKI	33	0
HGLibA_13077	DGKI	52	36
HGLibA_13078	DGKK	23	1
HGLibA_13079	DGKK	96	0
HGLibA_13080	DGKK	54	0
HGLibA_13081	DGKQ	110	0
HGLibA_13082	DGKQ	64	0
HGLibA_13083	DGKQ	173	0
HGLibA_13084	DGKZ	56	0
HGLibA_13085	DGKZ	126	0
HGLibA_13086	DGKZ	18	0
HGLibA_13087	DGUOK	107	1
HGLibA_13088	DGUOK	46	0
HGLibA_13089	DGUOK	134	9
HGLibA_13090	DHCR24	22	0
HGLibA_13091	DHCR24	157	0
HGLibA_13092	DHCR24	137	0
HGLibA_13093	DHCR7	46	1
HGLibA_13094	DHCR7	233	5
HGLibA_13095	DHCR7	152	2
HGLibA_13096	DHDDS	197	2
HGLibA_13097	DHDDS	96	0
HGLibA_13098	DHDDS	66	0
HGLibA_13099	DHDH	74	2
HGLibA_13100	DHDH	116	0
HGLibA_13101	DHDH	126	1
HGLibA_13102	DHFR	83	0
HGLibA_13103	DHFR	49	0
HGLibA_13104	DHFR	126	0
HGLibA_13105	DHFRL1	220	0
HGLibA_13106	DHFRL1	117	57
HGLibA_13107	DHFRL1	90	1
HGLibA_13108	DHH	112	1
HGLibA_13109	DHH	52	0
HGLibA_13110	DHH	50	0
HGLibA_13111	DHODH	87	0
HGLibA_13112	DHODH	25	0
HGLibA_13113	DHODH	84	0
HGLibA_13114	DHPS	96	4
HGLibA_13115	DHPS	38	0
HGLibA_13116	DHPS	66	0
HGLibA_13117	DHRS1	116	0
HGLibA_13118	DHRS1	97	1
HGLibA_13119	DHRS1	41	0
HGLibA_13120	DHRS11	77	0
HGLibA_13121	DHRS11	32	0
HGLibA_13122	DHRS11	38	150
HGLibA_13123	DHRS12	107	0
HGLibA_13124	DHRS12	53	0
HGLibA_13125	DHRS12	140	1
HGLibA_13126	DHRS13	97	1
HGLibA_13127	DHRS13	241	1
HGLibA_13128	DHRS13	18	0
HGLibA_13129	DHRS2	132	1
HGLibA_13130	DHRS2	58	1
HGLibA_13131	DHRS2	85	2
HGLibA_13132	DHRS3	166	1
HGLibA_13133	DHRS3	66	0
HGLibA_13134	DHRS3	42	0
HGLibA_13135	DHRS4	64	0
HGLibA_13136	DHRS4	118	1
HGLibA_13137	DHRS4	21	0
HGLibA_13138	DHRS4L1	220	505
HGLibA_13139	DHRS4L1	31	0
HGLibA_13140	DHRS4L1	52	0
HGLibA_13141	DHRS4L2	109	8
HGLibA_13142	DHRS4L2	133	0
HGLibA_13143	DHRS4L2	1	0
HGLibA_13144	DHRS7	186	0
HGLibA_13145	DHRS7	50	0
HGLibA_13146	DHRS7	97	1
HGLibA_13147	DHRS7B	28	0
HGLibA_13148	DHRS7B	44	0
HGLibA_13149	DHRS7B	75	1
HGLibA_13150	DHRS7C	17	0
HGLibA_13151	DHRS7C	27	1
HGLibA_13152	DHRS7C	82	0
HGLibA_13153	DHRS9	105	4
HGLibA_13154	DHRS9	34	0
HGLibA_13155	DHRS9	54	0
HGLibA_13156	DHRSX_X	209	2
HGLibA_13157	DHRSX_X	167	0
HGLibA_13158	DHRSX_X	77	1
HGLibA_13162	DHTKD1	108	1
HGLibA_13163	DHTKD1	80	1
HGLibA_13164	DHTKD1	80	1
HGLibA_13165	DHX15	55	0
HGLibA_13166	DHX15	44	1
HGLibA_13167	DHX15	7	0
HGLibA_13168	DHX16	7	0
HGLibA_13169	DHX16	40	18
HGLibA_13170	DHX16	50	0
HGLibA_13171	DHX29	164	2
HGLibA_13172	DHX29	36	0
HGLibA_13173	DHX29	37	1
HGLibA_13174	DHX30	76	1
HGLibA_13175	DHX30	96	0
HGLibA_13176	DHX30	72	40
HGLibA_13177	DHX32	90	0
HGLibA_13178	DHX32	127	0
HGLibA_13179	DHX32	41	0
HGLibA_13180	DHX33	23	0
HGLibA_13181	DHX33	106	0
HGLibA_13182	DHX33	25	0
HGLibA_13183	DHX34	165	1
HGLibA_13184	DHX34	103	1
HGLibA_13185	DHX34	37	2
HGLibA_13186	DHX35	147	0
HGLibA_13187	DHX35	21	1
HGLibA_13188	DHX35	52	0
HGLibA_13189	DHX36	20	0
HGLibA_13190	DHX36	38	0
HGLibA_13191	DHX36	56	1
HGLibA_13192	DHX37	216	24
HGLibA_13193	DHX37	64	2
HGLibA_13194	DHX37	27	0
HGLibA_13195	DHX38	94	0
HGLibA_13196	DHX38	19	0
HGLibA_13197	DHX38	201	0
HGLibA_13198	DHX40	183	0
HGLibA_13199	DHX40	39	0
HGLibA_13200	DHX40	64	2
HGLibA_13201	DHX57	83	0
HGLibA_13202	DHX57	99	1
HGLibA_13203	DHX57	12	0
HGLibA_13204	DHX58	47	3
HGLibA_13205	DHX58	46	0
HGLibA_13206	DHX58	91	2
HGLibA_13207	DHX8	33	0
HGLibA_13208	DHX8	56	224
HGLibA_13209	DHX8	5	0
HGLibA_13210	DHX9	83	0
HGLibA_13211	DHX9	2	0
HGLibA_13212	DHX9	30	0
HGLibA_13213	DIABLO	57	5
HGLibA_13214	DIABLO	75	0
HGLibA_13215	DIABLO	111	1
HGLibA_13216	DIAPH1	53	1
HGLibA_13217	DIAPH1	29	1
HGLibA_13218	DIAPH1	215	37
HGLibA_13219	DIAPH2	20	0
HGLibA_13220	DIAPH2	39	0
HGLibA_13221	DIAPH2	75	1
HGLibA_13222	DIAPH3	24	0
HGLibA_13223	DIAPH3	91	0
HGLibA_13224	DIAPH3	146	1
HGLibA_13225	DICER1	53	0
HGLibA_13226	DICER1	16	0
HGLibA_13227	DICER1	52	2
HGLibA_13228	DIDO1	163	2
HGLibA_13229	DIDO1	70	0
HGLibA_13230	DIDO1	26	0
HGLibA_13231	DIEXF	45	2
HGLibA_13232	DIEXF	96	1
HGLibA_13233	DIEXF	46	0
HGLibA_13234	DIMT1	14	2
HGLibA_13235	DIMT1	28	0
HGLibA_13236	DIMT1	26	0
HGLibA_13237	DIO1	245	0
HGLibA_13238	DIO1	21	0
HGLibA_13239	DIO1	56	1
HGLibA_13240	DIO2	172	0
HGLibA_13241	DIO2	40	1
HGLibA_13242	DIO2	148	1
HGLibA_13243	DIO3	13	1
HGLibA_13244	DIO3	55	1
HGLibA_13245	DIO3	177	0
HGLibA_13246	DIP2A	41	0
HGLibA_13247	DIP2A	153	0
HGLibA_13248	DIP2A	64	8
HGLibA_13249	DIP2B	52	2
HGLibA_13250	DIP2B	53	0
HGLibA_13251	DIP2B	122	1
HGLibA_13252	DIP2C	131	0
HGLibA_13253	DIP2C	44	0
HGLibA_13254	DIP2C	72	0
HGLibA_13255	DIRAS1	106	0
HGLibA_13256	DIRAS1	126	83
HGLibA_13257	DIRAS1	137	2
HGLibA_13258	DIRAS2	53	224
HGLibA_13259	DIRAS2	117	21
HGLibA_13260	DIRAS2	127	0
HGLibA_13261	DIRAS3	24	0
HGLibA_13262	DIRAS3	103	3
HGLibA_13263	DIRAS3	52	0
HGLibA_13264	DIRC1	92	2
HGLibA_13265	DIRC1	41	0
HGLibA_13266	DIRC1	61	0
HGLibA_13267	DIRC2	135	1
HGLibA_13268	DIRC2	85	1
HGLibA_13269	DIRC2	24	0
HGLibA_13270	DIS3	8	0
HGLibA_13271	DIS3	189	16
HGLibA_13272	DIS3	5	0
HGLibA_13273	DIS3L	59	1
HGLibA_13274	DIS3L	100	0
HGLibA_13275	DIS3L	18	0
HGLibA_13276	DIS3L2	113	1
HGLibA_13277	DIS3L2	101	0
HGLibA_13278	DIS3L2	19	0
HGLibA_13279	DISC1	97	3
HGLibA_13280	DISC1	30	0
HGLibA_13281	DISP1	54	1
HGLibA_13282	DISP1	71	0
HGLibA_13283	DISP1	140	0
HGLibA_13284	DISP2	96	0
HGLibA_13285	DISP2	32	0
HGLibA_13286	DISP2	60	1
HGLibA_13287	DIXDC1	110	0
HGLibA_13288	DIXDC1	132	0
HGLibA_13289	DIXDC1	218	1
HGLibA_13290	DKC1	9	0
HGLibA_13291	DKC1	28	0
HGLibA_13292	DKC1	82	0
HGLibA_13293	DKK1	48	1
HGLibA_13294	DKK1	61	2
HGLibA_13295	DKK1	168	12
HGLibA_13296	DKK2	220	0
HGLibA_13297	DKK2	94	0
HGLibA_13298	DKK2	106	0
HGLibA_13299	DKK3	41	0
HGLibA_13300	DKK3	22	0
HGLibA_13301	DKK3	145	0
HGLibA_13302	DKK4	56	1
HGLibA_13303	DKK4	277	191
HGLibA_13304	DKK4	238	3
HGLibA_13305	DKKL1	65	0
HGLibA_13306	DKKL1	169	3
HGLibA_13307	DKKL1	25	0
HGLibA_13308	DLAT	90	0
HGLibA_13309	DLAT	19	0
HGLibA_13310	DLAT	13	0
HGLibA_13311	DLC1	23	0
HGLibA_13312	DLC1	141	2
HGLibA_13313	DLC1	127	1
HGLibA_13314	DLD	142	3
HGLibA_13315	DLD	92	0
HGLibA_13316	DLD	73	0
HGLibA_13317	DLEC1	5	0
HGLibA_13318	DLEC1	76	0
HGLibA_13319	DLEC1	215	1
HGLibA_13320	DLEU7	83	0
HGLibA_13321	DLEU7	121	0
HGLibA_13322	DLEU7	54	0
HGLibA_13323	DLG1	77	1
HGLibA_13324	DLG1	49	0
HGLibA_13325	DLG1	69	0
HGLibA_13326	DLG2	67	0
HGLibA_13327	DLG2	78	0
HGLibA_13328	DLG2	42	1
HGLibA_13329	DLG3	52	0
HGLibA_13330	DLG3	80	1
HGLibA_13331	DLG3	57	0
HGLibA_13332	DLG4	150	0
HGLibA_13333	DLG4	70	0
HGLibA_13334	DLG4	80	19
HGLibA_13335	DLG5	45	0
HGLibA_13336	DLG5	78	2
HGLibA_13337	DLG5	16	0
HGLibA_13338	DLGAP1	28	0
HGLibA_13339	DLGAP1	72	2
HGLibA_13340	DLGAP1	194	0
HGLibA_13341	DLGAP2	114	0
HGLibA_13342	DLGAP2	27	0
HGLibA_13343	DLGAP2	205	0
HGLibA_13344	DLGAP3	54	0
HGLibA_13345	DLGAP3	27	0
HGLibA_13346	DLGAP3	23	1
HGLibA_13347	DLGAP4	4	0
HGLibA_13348	DLGAP4	76	0
HGLibA_13349	DLGAP4	170	199
HGLibA_13350	DLGAP5	61	0
HGLibA_13351	DLGAP5	125	1
HGLibA_13352	DLGAP5	33	1
HGLibA_13353	DLK1	69	0
HGLibA_13354	DLK1	82	0
HGLibA_13355	DLK1	174	0
HGLibA_13356	DLK2	153	1
HGLibA_13357	DLK2	91	0
HGLibA_13358	DLK2	39	0
HGLibA_13359	DLL1	138	1
HGLibA_13360	DLL1	32	0
HGLibA_13361	DLL1	67	0
HGLibA_13362	DLL3	18	0
HGLibA_13363	DLL3	123	0
HGLibA_13364	DLL3	16	0
HGLibA_13365	DLL4	39	1
HGLibA_13366	DLL4	61	0
HGLibA_13367	DLL4	175	75
HGLibA_13368	DLST	85	0
HGLibA_13369	DLST	57	0
HGLibA_13370	DLST	227	5
HGLibA_13371	DLX1	157	1
HGLibA_13372	DLX1	74	0
HGLibA_13373	DLX1	86	0
HGLibA_13374	DLX2	72	0
HGLibA_13375	DLX2	3	0
HGLibA_13376	DLX2	168	2
HGLibA_13377	DLX3	52	0
HGLibA_13378	DLX3	96	2
HGLibA_13379	DLX3	88	0
HGLibA_13380	DLX4	48	0
HGLibA_13381	DLX4	75	0
HGLibA_13382	DLX4	18	0
HGLibA_13383	DLX5	196	4
HGLibA_13384	DLX5	120	2
HGLibA_13385	DLX5	86	5
HGLibA_13386	DLX6	75	0
HGLibA_13387	DLX6	151	5
HGLibA_13388	DLX6	99	0
HGLibA_13389	DMAP1	112	0
HGLibA_13390	DMAP1	124	1
HGLibA_13391	DMAP1	41	1
HGLibA_13392	DMBT1	141	0
HGLibA_13393	DMBT1	98	2
HGLibA_13394	DMBT1	67	1
HGLibA_13395	DMBX1	48	0
HGLibA_13396	DMBX1	95	1
HGLibA_13397	DMBX1	83	0
HGLibA_13398	DMC1	43	0
HGLibA_13399	DMC1	97	41
HGLibA_13400	DMC1	206	1
HGLibA_13401	DMD	79	1
HGLibA_13402	DMD	40	0
HGLibA_13403	DMD	23	0
HGLibA_13404	DMGDH	64	0
HGLibA_13405	DMGDH	31	0
HGLibA_13406	DMGDH	50	0
HGLibA_13407	DMKN	244	82
HGLibA_13408	DMKN	25	0
HGLibA_13409	DMKN	144	5
HGLibA_13410	DMP1	102	0
HGLibA_13411	DMP1	37	0
HGLibA_13412	DMP1	85	6
HGLibA_13413	DMPK	66	1
HGLibA_13414	DMPK	75	2
HGLibA_13415	DMPK	113	0
HGLibA_13416	DMRT1	59	0
HGLibA_13417	DMRT1	127	3
HGLibA_13418	DMRT1	6	0
HGLibA_13419	DMRT2	24	0
HGLibA_13420	DMRT2	112	23
HGLibA_13421	DMRT2	57	52
HGLibA_13422	DMRT3	82	2
HGLibA_13423	DMRT3	20	0
HGLibA_13424	DMRT3	44	1
HGLibA_13425	DMRTA1	53	1
HGLibA_13426	DMRTA1	95	284
HGLibA_13427	DMRTA1	24	0
HGLibA_13428	DMRTA2	110	0
HGLibA_13429	DMRTA2	39	0
HGLibA_13430	DMRTA2	91	0
HGLibA_13431	DMRTB1	55	130
HGLibA_13432	DMRTB1	28	0
HGLibA_13433	DMRTB1	101	0
HGLibA_13434	DMRTC1	217	400
HGLibA_13435	DMRTC1	100	0
HGLibA_13436	DMRTC1	161	2
HGLibA_13437	DMRTC1B	20	0
HGLibA_13438	DMRTC1B	156	3
HGLibA_13440	DMRTC2	275	28
HGLibA_13441	DMRTC2	145	0
HGLibA_13442	DMRTC2	46	0
HGLibA_13443	DMTF1	68	0
HGLibA_13444	DMTF1	9	0
HGLibA_13445	DMTF1	27	0
HGLibA_13446	DMTN	84	0
HGLibA_13447	DMTN	38	1
HGLibA_13448	DMTN	38	0
HGLibA_13449	DMWD	83	0
HGLibA_13450	DMWD	77	0
HGLibA_13451	DMWD	76	2
HGLibA_13452	DMXL1	7	0
HGLibA_13453	DMXL1	99	0
HGLibA_13454	DMXL1	32	0
HGLibA_13455	DMXL2	63	7
HGLibA_13456	DMXL2	82	0
HGLibA_13457	DMXL2	221	0
HGLibA_13458	DNAAF1	250	152
HGLibA_13459	DNAAF1	16	0
HGLibA_13460	DNAAF1	91	0
HGLibA_13461	DNAAF2	63	0
HGLibA_13462	DNAAF2	7	1
HGLibA_13463	DNAAF2	64	2
HGLibA_13464	DNAAF3	156	28
HGLibA_13465	DNAAF3	52	0
HGLibA_13466	DNAAF3	24	0
HGLibA_13467	DNAH1	144	0
HGLibA_13468	DNAH1	343	28
HGLibA_13469	DNAH1	61	0
HGLibA_13470	DNAH10	49	0
HGLibA_13471	DNAH10	97	0
HGLibA_13472	DNAH10	111	1
HGLibA_13473	DNAH11	40	0
HGLibA_13474	DNAH11	68	1
HGLibA_13475	DNAH11	43	2
HGLibA_13476	DNAH12	22	0
HGLibA_13477	DNAH12	32	0
HGLibA_13478	DNAH12	105	1
HGLibA_13479	DNAH14	133	2
HGLibA_13480	DNAH14	27	0
HGLibA_13481	DNAH14	42	2
HGLibA_13482	DNAH2	7	0
HGLibA_13483	DNAH2	112	2
HGLibA_13484	DNAH2	171	74
HGLibA_13485	DNAH3	94	2
HGLibA_13486	DNAH3	80	142
HGLibA_13487	DNAH3	28	0
HGLibA_13488	DNAH5	40	1
HGLibA_13489	DNAH5	10	0
HGLibA_13490	DNAH5	127	1
HGLibA_13491	DNAH6	44	1
HGLibA_13492	DNAH6	18	0
HGLibA_13493	DNAH6	88	12
HGLibA_13494	DNAH7	92	2
HGLibA_13495	DNAH7	67	0
HGLibA_13496	DNAH7	56	0
HGLibA_13497	DNAH8	50	0
HGLibA_13498	DNAH8	20	0
HGLibA_13499	DNAH8	32	0
HGLibA_13500	DNAH9	67	0
HGLibA_13501	DNAH9	98	0
HGLibA_13502	DNAH9	14	2
HGLibA_13503	DNAI1	195	0
HGLibA_13504	DNAI1	114	9
HGLibA_13505	DNAI1	52	0
HGLibA_13506	DNAI2	139	0
HGLibA_13507	DNAI2	50	0
HGLibA_13508	DNAI2	63	15
HGLibA_13509	DNAJA1	123	0
HGLibA_13510	DNAJA1	104	3
HGLibA_13511	DNAJA1	33	0
HGLibA_13512	DNAJA2	29	2
HGLibA_13513	DNAJA2	68	0
HGLibA_13514	DNAJA2	203	0
HGLibA_13515	DNAJA3	6	0
HGLibA_13516	DNAJA3	66	0
HGLibA_13517	DNAJA3	70	0
HGLibA_13518	DNAJA4	15	0
HGLibA_13519	DNAJA4	19	0
HGLibA_13520	DNAJA4	62	1
HGLibA_13521	DNAJB1	88	1
HGLibA_13522	DNAJB1	63	0
HGLibA_13523	DNAJB1	69	0
HGLibA_13524	DNAJB11	43	0
HGLibA_13525	DNAJB11	31	1
HGLibA_13526	DNAJB11	95	0
HGLibA_13527	DNAJB12	3	0
HGLibA_13528	DNAJB12	123	0
HGLibA_13529	DNAJB12	10	0
HGLibA_13530	DNAJB13	107	0
HGLibA_13531	DNAJB13	92	0
HGLibA_13532	DNAJB13	138	69
HGLibA_13533	DNAJB14	242	115
HGLibA_13534	DNAJB14	44	0
HGLibA_13535	DNAJB14	101	0
HGLibA_13536	DNAJB2	87	1
HGLibA_13537	DNAJB2	124	1
HGLibA_13538	DNAJB2	69	1
HGLibA_13539	DNAJB3	56	0
HGLibA_13540	DNAJB3	14	0
HGLibA_13541	DNAJB3	209	29
HGLibA_13542	DNAJB4	149	0
HGLibA_13543	DNAJB4	21	1
HGLibA_13544	DNAJB4	36	0
HGLibA_13545	DNAJB5	40	0
HGLibA_13546	DNAJB5	72	0
HGLibA_13547	DNAJB5	105	1
HGLibA_13548	DNAJB6	44	0
HGLibA_13549	DNAJB6	61	0
HGLibA_13550	DNAJB6	6	0
HGLibA_13551	DNAJB7	173	9
HGLibA_13552	DNAJB7	18	0
HGLibA_13553	DNAJB7	78	27
HGLibA_13554	DNAJB8	33	0
HGLibA_13555	DNAJB8	57	0
HGLibA_13556	DNAJB8	10	0
HGLibA_13557	DNAJB9	46	2
HGLibA_13558	DNAJB9	41	0
HGLibA_13559	DNAJB9	22	0
HGLibA_13560	DNAJC1	76	1
HGLibA_13561	DNAJC1	176	8
HGLibA_13562	DNAJC1	12	0
HGLibA_13563	DNAJC10	60	0
HGLibA_13564	DNAJC10	53	0
HGLibA_13565	DNAJC10	119	6
HGLibA_13566	DNAJC11	46	0
HGLibA_13567	DNAJC11	13	0
HGLibA_13568	DNAJC11	45	0
HGLibA_13569	DNAJC12	89	0
HGLibA_13570	DNAJC12	87	0
HGLibA_13571	DNAJC12	133	1
HGLibA_13572	DNAJC13	174	17
HGLibA_13573	DNAJC13	87	2
HGLibA_13574	DNAJC13	148	3
HGLibA_13575	DNAJC14	124	1
HGLibA_13576	DNAJC14	10	0
HGLibA_13577	DNAJC14	189	113
HGLibA_13578	DNAJC15	243	520
HGLibA_13579	DNAJC15	38	0
HGLibA_13580	DNAJC15	20	0
HGLibA_13581	DNAJC16	42	1
HGLibA_13582	DNAJC16	114	0
HGLibA_13583	DNAJC16	145	3
HGLibA_13584	DNAJC17	63	0
HGLibA_13585	DNAJC17	31	1
HGLibA_13586	DNAJC17	52	0
HGLibA_13587	DNAJC18	83	0
HGLibA_13588	DNAJC18	122	0
HGLibA_13589	DNAJC18	187	12
HGLibA_13590	DNAJC19	29	0
HGLibA_13591	DNAJC19	36	0
HGLibA_13592	DNAJC19	63	58
HGLibA_13593	DNAJC2	185	1
HGLibA_13594	DNAJC2	39	0
HGLibA_13595	DNAJC2	83	0
HGLibA_13596	DNAJC21	412	2
HGLibA_13597	DNAJC21	159	0
HGLibA_13598	DNAJC21	61	0
HGLibA_13599	DNAJC22	43	3
HGLibA_13600	DNAJC22	71	0
HGLibA_13601	DNAJC22	57	1
HGLibA_13602	DNAJC24	68	0
HGLibA_13603	DNAJC24	57	0
HGLibA_13604	DNAJC24	46	0
HGLibA_13605	DNAJC25	53	1
HGLibA_13606	DNAJC25	96	1
HGLibA_13607	DNAJC25	95	0
HGLibA_13608	DNAJC27	21	0
HGLibA_13609	DNAJC27	70	0
HGLibA_13610	DNAJC27	51	0
HGLibA_13611	DNAJC28	32	0
HGLibA_13612	DNAJC28	87	0
HGLibA_13613	DNAJC28	45	0
HGLibA_13614	DNAJC3	186	3
HGLibA_13615	DNAJC3	90	11
HGLibA_13616	DNAJC3	37	60
HGLibA_13617	DNAJC30	73	0
HGLibA_13618	DNAJC30	133	4
HGLibA_13619	DNAJC30	132	0
HGLibA_13620	DNAJC4	178	0
HGLibA_13621	DNAJC4	105	0
HGLibA_13622	DNAJC4	38	0
HGLibA_13623	DNAJC5	127	0
HGLibA_13624	DNAJC5	21	0
HGLibA_13625	DNAJC5	92	1
HGLibA_13626	DNAJC5B	39	0
HGLibA_13627	DNAJC5B	32	0
HGLibA_13628	DNAJC5B	97	98
HGLibA_13629	DNAJC5G	120	0
HGLibA_13630	DNAJC5G	18	0
HGLibA_13631	DNAJC5G	28	0
HGLibA_13632	DNAJC6	102	0
HGLibA_13633	DNAJC6	4	0
HGLibA_13634	DNAJC6	34	0
HGLibA_13635	DNAJC7	19	0
HGLibA_13636	DNAJC7	28	0
HGLibA_13637	DNAJC7	8	0
HGLibA_13638	DNAJC8	186	0
HGLibA_13639	DNAJC8	15	0
HGLibA_13640	DNAJC8	26	1
HGLibA_13641	DNAJC9	15	0
HGLibA_13642	DNAJC9	71	0
HGLibA_13643	DNAJC9	54	0
HGLibA_13644	DNAL1	46	0
HGLibA_13645	DNAL1	150	1
HGLibA_13646	DNAL4	117	26
HGLibA_13647	DNAL4	47	0
HGLibA_13648	DNAL4	10	0
HGLibA_13649	DNALI1	134	5
HGLibA_13650	DNALI1	133	1
HGLibA_13651	DNALI1	58	0
HGLibA_13652	DNASE1	57	0
HGLibA_13653	DNASE1	26	0
HGLibA_13654	DNASE1	50	1
HGLibA_13655	DNASE1L1	33	0
HGLibA_13656	DNASE1L1	112	0
HGLibA_13657	DNASE1L1	131	1
HGLibA_13658	DNASE1L2	86	0
HGLibA_13659	DNASE1L2	40	0
HGLibA_13660	DNASE1L2	19	0
HGLibA_13661	DNASE1L3	78	0
HGLibA_13662	DNASE1L3	114	7
HGLibA_13663	DNASE1L3	158	0
HGLibA_13664	DNASE2	196	1
HGLibA_13665	DNASE2	90	2
HGLibA_13666	DNASE2	65	1
HGLibA_13667	DNASE2B	9	0
HGLibA_13668	DNASE2B	75	10
HGLibA_13669	DNASE2B	21	0
HGLibA_13670	DND1	123	2
HGLibA_13671	DND1	78	0
HGLibA_13672	DND1	170	0
HGLibA_13673	DNER	63	18
HGLibA_13674	DNER	61	0
HGLibA_13675	DNER	38	0
HGLibA_13676	DNHD1	57	1
HGLibA_13677	DNHD1	45	0
HGLibA_13678	DNHD1	28	0
HGLibA_13679	DNLZ	90	2
HGLibA_13680	DNLZ	118	0
HGLibA_13681	DNLZ	61	1
HGLibA_13682	DNM1	46	0
HGLibA_13683	DNM1	16	0
HGLibA_13684	DNM1	93	0
HGLibA_13685	DNM1L	37	1
HGLibA_13686	DNM1L	77	0
HGLibA_13687	DNM1L	29	0
HGLibA_13688	DNM2	58	1
HGLibA_13689	DNM2	11	0
HGLibA_13690	DNM2	23	0
HGLibA_13691	DNM3	53	0
HGLibA_13692	DNM3	7	0
HGLibA_13693	DNM3	49	0
HGLibA_13694	DNMBP	78	5
HGLibA_13695	DNMBP	17	0
HGLibA_13696	DNMBP	23	0
HGLibA_13697	DNMT1	194	1
HGLibA_13698	DNMT1	20	0
HGLibA_13699	DNMT1	32	0
HGLibA_13700	DNMT3A	176	0
HGLibA_13701	DNMT3A	98	0
HGLibA_13702	DNMT3A	12	0
HGLibA_13703	DNMT3B	182	3
HGLibA_13704	DNMT3B	16	0
HGLibA_13705	DNMT3B	5	0
HGLibA_13706	DNMT3L	81	0
HGLibA_13707	DNMT3L	79	0
HGLibA_13708	DNMT3L	68	1
HGLibA_13709	DNPEP	85	0
HGLibA_13710	DNPEP	36	1
HGLibA_13711	DNPEP	33	0
HGLibA_13712	DNPH1	88	0
HGLibA_13713	DNPH1	108	0
HGLibA_13714	DNPH1	12	0
HGLibA_13715	DNTT	220	3
HGLibA_13716	DNTT	94	0
HGLibA_13717	DNTT	60	1
HGLibA_13718	DNTTIP1	7	0
HGLibA_13719	DNTTIP1	72	0
HGLibA_13720	DNTTIP1	57	1
HGLibA_13721	DNTTIP2	16	0
HGLibA_13722	DNTTIP2	37	0
HGLibA_13723	DNTTIP2	41	0
HGLibA_13724	DOC2A	192	1
HGLibA_13725	DOC2A	22	0
HGLibA_13726	DOC2A	34	0
HGLibA_13727	DOC2B	135	1
HGLibA_13728	DOC2B	135	0
HGLibA_13729	DOC2B	132	0
HGLibA_13730	DOCK1	74	0
HGLibA_13731	DOCK1	2	0
HGLibA_13732	DOCK1	32	0
HGLibA_13733	DOCK10	64	0
HGLibA_13734	DOCK10	103	1
HGLibA_13735	DOCK10	50	0
HGLibA_13736	DOCK11	5	0
HGLibA_13737	DOCK11	90	1
HGLibA_13738	DOCK11	63	0
HGLibA_13739	DOCK2	116	10
HGLibA_13740	DOCK2	184	2
HGLibA_13741	DOCK2	27	247
HGLibA_13742	DOCK3	85	0
HGLibA_13743	DOCK3	45	21
HGLibA_13744	DOCK3	85	1
HGLibA_13745	DOCK4	98	0
HGLibA_13746	DOCK4	85	0
HGLibA_13747	DOCK4	52	0
HGLibA_13748	DOCK5	97	0
HGLibA_13749	DOCK5	236	0
HGLibA_13750	DOCK5	26	0
HGLibA_13751	DOCK6	9	0
HGLibA_13752	DOCK6	41	0
HGLibA_13753	DOCK6	58	0
HGLibA_13754	DOCK7	89	0
HGLibA_13755	DOCK7	29	43
HGLibA_13756	DOCK7	15	0
HGLibA_13757	DOCK8	92	0
HGLibA_13758	DOCK8	26	0
HGLibA_13759	DOCK8	145	2
HGLibA_13760	DOCK9	49	0
HGLibA_13761	DOCK9	80	0
HGLibA_13762	DOCK9	127	2
HGLibA_13763	DOHH	49	2
HGLibA_13764	DOHH	20	0
HGLibA_13765	DOHH	143	2
HGLibA_13766	DOK1	174	4
HGLibA_13767	DOK1	130	2
HGLibA_13768	DOK1	73	0
HGLibA_13769	DOK2	66	0
HGLibA_13770	DOK2	44	35
HGLibA_13771	DOK2	106	0
HGLibA_13772	DOK3	99	2
HGLibA_13773	DOK3	150	1
HGLibA_13774	DOK3	30	1
HGLibA_13775	DOK4	159	0
HGLibA_13776	DOK4	274	192
HGLibA_13777	DOK4	85	1
HGLibA_13778	DOK5	81	1
HGLibA_13779	DOK5	65	1
HGLibA_13780	DOK5	122	1
HGLibA_13781	DOK6	120	0
HGLibA_13782	DOK6	83	1
HGLibA_13783	DOK6	4	0
HGLibA_13784	DOK7	73	0
HGLibA_13785	DOK7	53	0
HGLibA_13786	DOK7	180	0
HGLibA_13787	DOLK	87	0
HGLibA_13788	DOLK	77	0
HGLibA_13789	DOLK	30	0
HGLibA_13790	DOLPP1	70	2
HGLibA_13791	DOLPP1	131	0
HGLibA_13792	DOLPP1	221	1
HGLibA_13793	DOM3Z	94	2
HGLibA_13794	DOM3Z	233	3
HGLibA_13795	DOM3Z	46	1
HGLibA_13796	DONSON	25	0
HGLibA_13797	DONSON	92	1
HGLibA_13798	DONSON	51	8
HGLibA_13799	DOPEY1	72	0
HGLibA_13800	DOPEY1	44	0
HGLibA_13801	DOPEY1	73	0
HGLibA_13802	DOPEY2	156	0
HGLibA_13803	DOPEY2	47	1
HGLibA_13804	DOPEY2	133	0
HGLibA_13805	DOT1L	52	0
HGLibA_13806	DOT1L	42	2
HGLibA_13807	DOT1L	74	0
HGLibA_13808	DPAGT1	26	0
HGLibA_13809	DPAGT1	16	0
HGLibA_13810	DPAGT1	152	118
HGLibA_13811	DPCD	85	1
HGLibA_13812	DPCD	64	0
HGLibA_13813	DPCD	89	0
HGLibA_13814	DPCR1	100	1
HGLibA_13815	DPCR1	34	0
HGLibA_13816	DPCR1	52	0
HGLibA_13817	DPEP1	129	3
HGLibA_13818	DPEP1	62	0
HGLibA_13819	DPEP1	74	0
HGLibA_13820	DPEP2	76	0
HGLibA_13821	DPEP2	26	0
HGLibA_13822	DPEP2	30	0
HGLibA_13823	DPEP3	47	0
HGLibA_13824	DPEP3	26	0
HGLibA_13825	DPEP3	181	0
HGLibA_13826	DPF1	78	3
HGLibA_13827	DPF1	58	0
HGLibA_13828	DPF1	162	9
HGLibA_13829	DPF2	54	0
HGLibA_13830	DPF2	57	1
HGLibA_13831	DPF2	51	2
HGLibA_13832	DPF3	128	1
HGLibA_13833	DPF3	90	0
HGLibA_13834	DPF3	81	1
HGLibA_13835	DPH1	73	0
HGLibA_13836	DPH1	13	0
HGLibA_13837	DPH1	126	2
HGLibA_13838	DPH2	181	1
HGLibA_13839	DPH2	41	0
HGLibA_13840	DPH2	52	2
HGLibA_13841	DPH3	124	1
HGLibA_13842	DPH3	62	1
HGLibA_13843	DPH3	52	0
HGLibA_13844	DPH3P1	60	0
HGLibA_13845	DPH3P1	247	0
HGLibA_13846	DPH3P1	77	1
HGLibA_13847	DPH5	220	0
HGLibA_13848	DPH5	42	0
HGLibA_13849	DPH5	57	180
HGLibA_13852	DPH6	154	2
HGLibA_13853	DPH7	77	0
HGLibA_13854	DPH7	375	87
HGLibA_13855	DPH7	82	0
HGLibA_13856	DPM1	156	0
HGLibA_13857	DPM1	244	1508
HGLibA_13858	DPM1	37	0
HGLibA_13859	DPM2	105	0
HGLibA_13860	DPM2	38	0
HGLibA_13861	DPM2	24	0
HGLibA_13862	DPM3	12	0
HGLibA_13863	DPM3	73	0
HGLibA_13864	DPM3	64	130
HGLibA_13865	DPP10	121	0
HGLibA_13866	DPP10	135	0
HGLibA_13867	DPP10	231	2
HGLibA_13868	DPP3	59	2
HGLibA_13869	DPP3	32	0
HGLibA_13870	DPP3	58	0
HGLibA_13871	DPP4	23	0
HGLibA_13872	DPP4	18	0
HGLibA_13873	DPP4	35	1
HGLibA_13874	DPP6	15	0
HGLibA_13875	DPP6	104	0
HGLibA_13876	DPP6	68	0
HGLibA_13877	DPP7	127	2
HGLibA_13878	DPP7	108	1
HGLibA_13879	DPP7	112	0
HGLibA_13880	DPP8	123	0
HGLibA_13881	DPP8	94	0
HGLibA_13882	DPP8	3	0
HGLibA_13883	DPP9	149	126
HGLibA_13884	DPP9	133	1
HGLibA_13885	DPP9	99	0
HGLibA_13886	DPPA2	270	5
HGLibA_13887	DPPA2	43	0
HGLibA_13888	DPPA2	26	1
HGLibA_13889	DPPA3	41	0
HGLibA_13890	DPPA3	72	0
HGLibA_13891	DPPA3	113	0
HGLibA_13892	DPPA4	57	0
HGLibA_13893	DPPA4	77	20
HGLibA_13894	DPPA4	191	3
HGLibA_13895	DPPA5	115	85
HGLibA_13896	DPPA5	56	0
HGLibA_13897	DPPA5	192	1
HGLibA_13898	DPRX	55	1
HGLibA_13899	DPRX	142	2
HGLibA_13900	DPRX	8	0
HGLibA_13901	DPT	39	0
HGLibA_13902	DPT	16	0
HGLibA_13903	DPT	40	0
HGLibA_13904	DPY19L1	119	2
HGLibA_13905	DPY19L1	90	0
HGLibA_13906	DPY19L1	28	0
HGLibA_13907	DPY19L2	39	11
HGLibA_13908	DPY19L2	13	0
HGLibA_13909	DPY19L2	173	0
HGLibA_13910	DPY19L3	57	0
HGLibA_13911	DPY19L3	59	0
HGLibA_13912	DPY19L3	357	47
HGLibA_13913	DPY19L4	143	0
HGLibA_13914	DPY19L4	39	0
HGLibA_13915	DPY19L4	45	0
HGLibA_13916	DPY30	75	0
HGLibA_13917	DPY30	111	0
HGLibA_13918	DPY30	104	0
HGLibA_13919	DPYD	125	0
HGLibA_13920	DPYD	31	0
HGLibA_13921	DPYD	36	3
HGLibA_13922	DPYS	33	0
HGLibA_13923	DPYS	109	1
HGLibA_13924	DPYS	41	0
HGLibA_13925	DPYSL2	89	1
HGLibA_13926	DPYSL2	178	2
HGLibA_13927	DPYSL2	82	0
HGLibA_13928	DPYSL3	28	2
HGLibA_13929	DPYSL3	73	0
HGLibA_13930	DPYSL3	63	1
HGLibA_13931	DPYSL4	54	0
HGLibA_13932	DPYSL4	61	0
HGLibA_13933	DPYSL4	190	1
HGLibA_13934	DPYSL5	61	0
HGLibA_13935	DPYSL5	98	2
HGLibA_13936	DPYSL5	25	0
HGLibA_13937	DQX1	74	0
HGLibA_13938	DQX1	140	454
HGLibA_13939	DQX1	43	0
HGLibA_13940	DR1	77	0
HGLibA_13941	DR1	116	19
HGLibA_13942	DR1	154	1
HGLibA_13943	DRAM1	39	0
HGLibA_13944	DRAM1	95	1
HGLibA_13945	DRAM1	111	2
HGLibA_13946	DRAM2	12	0
HGLibA_13947	DRAM2	8	0
HGLibA_13948	DRAM2	48	0
HGLibA_13949	DRAP1	249	1
HGLibA_13950	DRAP1	66	0
HGLibA_13951	DRAP1	139	0
HGLibA_13952	DRAXIN	239	76
HGLibA_13953	DRAXIN	178	2
HGLibA_13954	DRAXIN	14	0
HGLibA_13955	DRC1	205	4
HGLibA_13956	DRC1	48	0
HGLibA_13957	DRC1	27	0
HGLibA_13958	DRD1	99	0
HGLibA_13959	DRD1	183	1
HGLibA_13960	DRD1	62	0
HGLibA_13961	DRD2	71	1
HGLibA_13962	DRD2	31	0
HGLibA_13963	DRD2	60	0
HGLibA_13964	DRD3	88	0
HGLibA_13965	DRD3	96	0
HGLibA_13966	DRD3	110	4
HGLibA_13967	DRD4	21	0
HGLibA_13968	DRD4	42	0
HGLibA_13969	DRD4	82	4
HGLibA_13970	DRD5	69	0
HGLibA_13971	DRD5	51	137
HGLibA_13972	DRD5	178	0
HGLibA_13973	DRG1	86	0
HGLibA_13974	DRG1	109	15
HGLibA_13975	DRG1	57	1
HGLibA_13976	DRG2	55	0
HGLibA_13977	DRG2	215	0
HGLibA_13978	DRG2	32	0
HGLibA_13979	DRGX	8	0
HGLibA_13980	DRGX	7	0
HGLibA_13981	DRGX	104	1
HGLibA_13982	DROSHA	36	0
HGLibA_13983	DROSHA	58	0
HGLibA_13984	DROSHA	63	3
HGLibA_13985	DRP2	104	0
HGLibA_13986	DRP2	22	1
HGLibA_13987	DRP2	61	51
HGLibA_13988	DSC1	64	0
HGLibA_13989	DSC1	221	2
HGLibA_13990	DSC1	179	0
HGLibA_13991	DSC2	104	0
HGLibA_13992	DSC2	51	0
HGLibA_13993	DSC2	52	0
HGLibA_13994	DSC3	34	0
HGLibA_13995	DSC3	110	1
HGLibA_13996	DSC3	79	1
HGLibA_13997	DSCAM	161	0
HGLibA_13998	DSCAM	209	3
HGLibA_13999	DSCAM	83	0
HGLibA_14000	DSCAML1	21	0
HGLibA_14001	DSCAML1	145	1
HGLibA_14002	DSCAML1	45	0
HGLibA_14003	DSCC1	16	0
HGLibA_14004	DSCC1	211	0
HGLibA_14005	DSCC1	26	0
HGLibA_14006	DSCR3	9	0
HGLibA_14007	DSCR3	72	1
HGLibA_14008	DSCR3	28	0
HGLibA_14009	DSCR4	71	0
HGLibA_14010	DSCR4	27	0
HGLibA_14011	DSCR4	14	0
HGLibA_14012	DSCR6	198	2
HGLibA_14013	DSCR6	35	0
HGLibA_14014	DSCR6	72	0
HGLibA_14015	DSE	48	0
HGLibA_14016	DSE	42	4
HGLibA_14017	DSE	81	5
HGLibA_14018	DSEL	79	0
HGLibA_14019	DSEL	19	1
HGLibA_14020	DSEL	60	0
HGLibA_14021	DSG1	143	1
HGLibA_14022	DSG1	31	0
HGLibA_14023	DSG1	129	1
HGLibA_14024	DSG2	161	0
HGLibA_14025	DSG2	168	2
HGLibA_14026	DSG2	49	0
HGLibA_14027	DSG3	56	1
HGLibA_14028	DSG3	30	0
HGLibA_14029	DSG3	30	0
HGLibA_14030	DSG4	19	1
HGLibA_14031	DSG4	33	8
HGLibA_14032	DSG4	18	0
HGLibA_14033	DSN1	64	2
HGLibA_14034	DSN1	50	0
HGLibA_14035	DSN1	31	0
HGLibA_14036	DSP	31	0
HGLibA_14037	DSP	88	0
HGLibA_14038	DSP	94	0
HGLibA_14039	DSPP	35	0
HGLibA_14040	DSPP	15	0
HGLibA_14041	DSPP	13	0
HGLibA_14042	DST	128	19
HGLibA_14043	DST	297	2
HGLibA_14044	DST	200	0
HGLibA_14045	DSTN	66	0
HGLibA_14046	DSTN	21	0
HGLibA_14047	DSTN	35	0
HGLibA_14048	DSTYK	75	0
HGLibA_14049	DSTYK	35	0
HGLibA_14050	DSTYK	11	0
HGLibA_14051	DTD1	176	6
HGLibA_14052	DTD1	55	0
HGLibA_14053	DTD1	45	0
HGLibA_14054	DTD2	90	2
HGLibA_14055	DTD2	42	0
HGLibA_14056	DTD2	124	3
HGLibA_14057	DTHD1	74	1
HGLibA_14058	DTHD1	11	0
HGLibA_14059	DTHD1	138	1
HGLibA_14060	DTL	128	1
HGLibA_14061	DTL	64	0
HGLibA_14062	DTL	97	1
HGLibA_14063	DTNA	147	2
HGLibA_14064	DTNA	44	0
HGLibA_14065	DTNA	61	3
HGLibA_14066	DTNB	62	1
HGLibA_14067	DTNB	35	0
HGLibA_14068	DTNB	34	2
HGLibA_14069	DTNBP1	25	0
HGLibA_14070	DTNBP1	104	2
HGLibA_14071	DTNBP1	228	1
HGLibA_14072	DTWD1	35	0
HGLibA_14073	DTWD1	107	4
HGLibA_14074	DTWD1	1	0
HGLibA_14075	DTWD2	42	1
HGLibA_14076	DTWD2	140	0
HGLibA_14077	DTWD2	18	0
HGLibA_14078	DTX1	146	0
HGLibA_14079	DTX1	105	1
HGLibA_14080	DTX1	68	0
HGLibA_14081	DTX2	40	0
HGLibA_14082	DTX2	44	0
HGLibA_14083	DTX2	108	1
HGLibA_14084	DTX3	400	169
HGLibA_14085	DTX3	92	1
HGLibA_14086	DTX3	25	0
HGLibA_14087	DTX3L	30	0
HGLibA_14088	DTX3L	99	0
HGLibA_14089	DTX3L	126	0
HGLibA_14090	DTX4	123	0
HGLibA_14091	DTX4	106	0
HGLibA_14092	DTX4	73	1
HGLibA_14093	DTYMK	89	0
HGLibA_14094	DTYMK	52	1
HGLibA_14095	DTYMK	100	1
HGLibA_14096	DUOX1	106	0
HGLibA_14097	DUOX1	194	3
HGLibA_14098	DUOX1	60	0
HGLibA_14099	DUOX2	30	0
HGLibA_14100	DUOX2	42	0
HGLibA_14101	DUOX2	28	0
HGLibA_14102	DUOXA1	97	0
HGLibA_14103	DUOXA1	52	0
HGLibA_14104	DUOXA1	45	1
HGLibA_14105	DUOXA2	284	2
HGLibA_14106	DUOXA2	78	0
HGLibA_14107	DUOXA2	59	0
HGLibA_14108	DUPD1	151	1
HGLibA_14109	DUPD1	43	0
HGLibA_14110	DUPD1	107	20
HGLibA_14111	DUS1L	42	0
HGLibA_14112	DUS1L	19	0
HGLibA_14113	DUS1L	30	0
HGLibA_14114	DUS2	207	0
HGLibA_14115	DUS2	73	0
HGLibA_14116	DUS2	121	1
HGLibA_14118	DUS2L	33	0
HGLibA_14119	DUS2L	132	0
HGLibA_14120	DUS3L	87	0
HGLibA_14121	DUS3L	57	3
HGLibA_14122	DUS3L	128	1
HGLibA_14123	DUS4L	18	1
HGLibA_14124	DUS4L	76	0
HGLibA_14125	DUS4L	151	1
HGLibA_14126	DUSP1	149	383
HGLibA_14127	DUSP1	36	0
HGLibA_14128	DUSP1	77	1
HGLibA_14129	DUSP10	62	0
HGLibA_14130	DUSP10	68	0
HGLibA_14131	DUSP10	43	0
HGLibA_14132	DUSP11	32	0
HGLibA_14133	DUSP11	23	0
HGLibA_14134	DUSP11	52	1
HGLibA_14135	DUSP12	40	0
HGLibA_14136	DUSP12	77	0
HGLibA_14137	DUSP12	44	0
HGLibA_14138	DUSP13	41	5
HGLibA_14139	DUSP13	228	0
HGLibA_14140	DUSP13	83	179
HGLibA_14141	DUSP14	113	7
HGLibA_14142	DUSP14	39	0
HGLibA_14143	DUSP14	5	0
HGLibA_14144	DUSP15	41	0
HGLibA_14145	DUSP15	85	18
HGLibA_14146	DUSP15	146	2
HGLibA_14147	DUSP16	112	208
HGLibA_14148	DUSP16	116	6
HGLibA_14149	DUSP16	46	0
HGLibA_14150	DUSP18	114	3
HGLibA_14151	DUSP18	46	0
HGLibA_14152	DUSP18	130	19
HGLibA_14153	DUSP19	117	5
HGLibA_14154	DUSP19	102	0
HGLibA_14155	DUSP19	8	0
HGLibA_14156	DUSP2	64	0
HGLibA_14157	DUSP2	165	111
HGLibA_14158	DUSP2	116	0
HGLibA_14159	DUSP21	9	0
HGLibA_14160	DUSP21	3	0
HGLibA_14161	DUSP21	92	0
HGLibA_14162	DUSP22	242	1
HGLibA_14163	DUSP22	173	1
HGLibA_14164	DUSP22	104	1
HGLibA_14165	DUSP23	146	0
HGLibA_14166	DUSP23	54	0
HGLibA_14167	DUSP23	45	5
HGLibA_14168	DUSP26	131	1
HGLibA_14169	DUSP26	142	0
HGLibA_14170	DUSP26	49	0
HGLibA_14171	DUSP27	87	0
HGLibA_14172	DUSP27	47	0
HGLibA_14173	DUSP27	32	1
HGLibA_14174	DUSP28	239	4
HGLibA_14175	DUSP28	78	0
HGLibA_14176	DUSP28	48	0
HGLibA_14177	DUSP3	106	0
HGLibA_14178	DUSP3	91	0
HGLibA_14179	DUSP3	9	0
HGLibA_14180	DUSP4	79	1
HGLibA_14181	DUSP4	96	1
HGLibA_14182	DUSP4	40	0
HGLibA_14183	DUSP5	102	0
HGLibA_14184	DUSP5	46	1
HGLibA_14185	DUSP5	88	0
HGLibA_14186	DUSP6	44	0
HGLibA_14187	DUSP6	34	0
HGLibA_14188	DUSP6	36	0
HGLibA_14189	DUSP7	135	2
HGLibA_14190	DUSP7	61	0
HGLibA_14191	DUSP7	87	0
HGLibA_14192	DUSP8	179	2
HGLibA_14193	DUSP8	18	0
HGLibA_14194	DUSP8	85	1
HGLibA_14195	DUSP9	78	2
HGLibA_14196	DUSP9	176	0
HGLibA_14197	DUSP9	78	0
HGLibA_14198	DUT	2	0
HGLibA_14199	DUT	68	3
HGLibA_14200	DUT	15	0
HGLibA_14201	DUX2	15	0
HGLibA_14202	DUX2	81	0
HGLibA_14203	DUX2	27	0
HGLibA_14204	DUXA	224	21
HGLibA_14205	DUXA	41	0
HGLibA_14206	DUXA	26	0
HGLibA_14207	DVL1	122	0
HGLibA_14208	DVL1	14	0
HGLibA_14209	DVL1	92	5
HGLibA_14210	DVL2	84	1
HGLibA_14211	DVL2	21	0
HGLibA_14212	DVL2	42	0
HGLibA_14213	DVL3	155	2
HGLibA_14214	DVL3	78	0
HGLibA_14215	DVL3	162	73
HGLibA_14217	DXO	40	0
HGLibA_14218	DXO	192	0
HGLibA_14219	DYDC1	70	1
HGLibA_14220	DYDC1	68	0
HGLibA_14221	DYDC1	52	1
HGLibA_14222	DYDC2	91	1
HGLibA_14223	DYDC2	32	0
HGLibA_14224	DYDC2	38	0
HGLibA_14225	DYM	251	2
HGLibA_14226	DYM	128	0
HGLibA_14227	DYM	28	111
HGLibA_14228	DYNAP	14	0
HGLibA_14229	DYNAP	161	0
HGLibA_14230	DYNAP	38	1
HGLibA_14231	DYNC1H1	94	0
HGLibA_14232	DYNC1H1	17	0
HGLibA_14233	DYNC1H1	74	1
HGLibA_14234	DYNC1I1	134	0
HGLibA_14235	DYNC1I1	117	17
HGLibA_14236	DYNC1I1	27	0
HGLibA_14237	DYNC1I2	168	45
HGLibA_14238	DYNC1I2	123	3
HGLibA_14239	DYNC1I2	12	0
HGLibA_14240	DYNC1LI1	114	0
HGLibA_14241	DYNC1LI1	102	1
HGLibA_14242	DYNC1LI1	9	0
HGLibA_14243	DYNC1LI2	98	0
HGLibA_14244	DYNC1LI2	3	0
HGLibA_14245	DYNC1LI2	42	0
HGLibA_14246	DYNC2H1	268	2
HGLibA_14247	DYNC2H1	150	0
HGLibA_14248	DYNC2H1	1	0
HGLibA_14249	DYNC2LI1	66	2
HGLibA_14250	DYNC2LI1	52	0
HGLibA_14251	DYNC2LI1	85	0
HGLibA_14252	DYNLL1	104	0
HGLibA_14253	DYNLL1	16	0
HGLibA_14254	DYNLL1	1	0
HGLibA_14255	DYNLL2	67	1
HGLibA_14256	DYNLL2	245	0
HGLibA_14257	DYNLL2	28	0
HGLibA_14258	DYNLRB1	20	0
HGLibA_14259	DYNLRB1	9	0
HGLibA_14260	DYNLRB1	66	0
HGLibA_14261	DYNLRB2	55	0
HGLibA_14262	DYNLRB2	125	75
HGLibA_14263	DYNLRB2	65	0
HGLibA_14264	DYNLT1	25	0
HGLibA_14265	DYNLT1	42	0
HGLibA_14266	DYNLT1	57	1
HGLibA_14267	DYNLT3	26	10
HGLibA_14268	DYNLT3	64	0
HGLibA_14269	DYNLT3	30	0
HGLibA_14270	DYRK1A	157	3
HGLibA_14271	DYRK1A	41	0
HGLibA_14272	DYRK1A	31	1
HGLibA_14273	DYRK1B	76	0
HGLibA_14274	DYRK1B	99	3
HGLibA_14275	DYRK1B	124	1
HGLibA_14276	DYRK2	43	1
HGLibA_14277	DYRK2	30	0
HGLibA_14278	DYRK2	103	1
HGLibA_14279	DYRK3	27	0
HGLibA_14280	DYRK3	84	0
HGLibA_14281	DYRK3	20	0
HGLibA_14282	DYRK4	65	0
HGLibA_14283	DYRK4	203	182
HGLibA_14284	DYRK4	137	1
HGLibA_14285	DYSF	25	0
HGLibA_14286	DYSF	115	0
HGLibA_14287	DYSF	76	0
HGLibA_14288	DYTN	37	0
HGLibA_14289	DYTN	85	14
HGLibA_14290	DYTN	9	0
HGLibA_14291	DYX1C1	85	1
HGLibA_14292	DYX1C1	15	0
HGLibA_14293	DYX1C1	174	5
HGLibA_14294	DZANK1	85	5
HGLibA_14295	DZANK1	32	1
HGLibA_14296	DZANK1	32	0
HGLibA_14297	DZIP1	1	0
HGLibA_14298	DZIP1	144	0
HGLibA_14299	DZIP1	104	0
HGLibA_14300	DZIP1L	56	2
HGLibA_14301	DZIP1L	87	0
HGLibA_14302	DZIP1L	166	1
HGLibA_14303	DZIP3	105	2
HGLibA_14304	DZIP3	146	46
HGLibA_14305	DZIP3	57	0
HGLibA_14306	E2F1	84	0
HGLibA_14307	E2F1	73	0
HGLibA_14308	E2F1	129	177
HGLibA_14309	E2F2	91	0
HGLibA_14310	E2F2	118	0
HGLibA_14311	E2F2	91	0
HGLibA_14312	E2F3	11	0
HGLibA_14313	E2F3	107	1
HGLibA_14314	E2F3	91	141
HGLibA_14315	E2F4	211	2
HGLibA_14316	E2F4	8	0
HGLibA_14317	E2F4	24	0
HGLibA_14318	E2F5	50	2
HGLibA_14319	E2F5	85	0
HGLibA_14320	E2F5	63	83
HGLibA_14321	E2F6	53	0
HGLibA_14322	E2F6	28	0
HGLibA_14323	E2F6	50	0
HGLibA_14324	E2F7	31	0
HGLibA_14325	E2F7	41	1
HGLibA_14326	E2F7	113	0
HGLibA_14327	E2F8	55	0
HGLibA_14328	E2F8	139	0
HGLibA_14329	E2F8	194	1
HGLibA_14330	E4F1	30	0
HGLibA_14331	E4F1	30	0
HGLibA_14332	E4F1	64	1
HGLibA_14333	EAF1	98	0
HGLibA_14334	EAF1	117	7
HGLibA_14335	EAF1	51	0
HGLibA_14336	EAF2	4	0
HGLibA_14337	EAF2	60	0
HGLibA_14338	EAF2	19	0
HGLibA_14339	EAPP	91	0
HGLibA_14340	EAPP	216	3
HGLibA_14341	EAPP	55	6
HGLibA_14342	EARS2	50	0
HGLibA_14343	EARS2	48	0
HGLibA_14344	EARS2	83	0
HGLibA_14345	EBAG9	64	2
HGLibA_14346	EBAG9	21	54
HGLibA_14347	EBAG9	59	0
HGLibA_14348	EBF1	138	1
HGLibA_14349	EBF1	87	1
HGLibA_14350	EBF1	23	0
HGLibA_14351	EBF2	11	0
HGLibA_14352	EBF2	81	0
HGLibA_14353	EBF2	151	1
HGLibA_14354	EBF3	107	1
HGLibA_14355	EBF3	98	0
HGLibA_14356	EBF3	83	0
HGLibA_14357	EBF4	338	0
HGLibA_14358	EBF4	88	0
HGLibA_14359	EBF4	60	2
HGLibA_14360	EBI3	36	0
HGLibA_14361	EBI3	56	0
HGLibA_14362	EBI3	196	0
HGLibA_14363	EBLN1	16	0
HGLibA_14364	EBLN1	27	0
HGLibA_14365	EBLN1	75	0
HGLibA_14366	EBLN2	30	0
HGLibA_14367	EBLN2	20	0
HGLibA_14368	EBLN2	91	0
HGLibA_14369	EBNA1BP2	52	0
HGLibA_14370	EBNA1BP2	19	0
HGLibA_14371	EBNA1BP2	55	7
HGLibA_14372	EBP	249	5
HGLibA_14373	EBP	45	0
HGLibA_14374	EBP	310	17
HGLibA_14375	EBPL	75	0
HGLibA_14376	EBPL	178	0
HGLibA_14377	EBPL	58	0
HGLibA_14378	ECD	32	0
HGLibA_14379	ECD	86	0
HGLibA_14380	ECD	239	2
HGLibA_14381	ECE1	114	22
HGLibA_14382	ECE1	50	0
HGLibA_14383	ECE1	47	1
HGLibA_14384	ECE2	29	1
HGLibA_14385	ECE2	106	0
HGLibA_14386	ECE2	122	0
HGLibA_14387	ECEL1	76	1
HGLibA_14388	ECEL1	115	0
HGLibA_14389	ECEL1	108	2
HGLibA_14390	ECH1	124	4
HGLibA_14391	ECH1	82	0
HGLibA_14392	ECH1	146	1760
HGLibA_14393	ECHDC1	44	1
HGLibA_14394	ECHDC1	25	0
HGLibA_14395	ECHDC1	227	1
HGLibA_14396	ECHDC2	1	0
HGLibA_14397	ECHDC2	248	1
HGLibA_14398	ECHDC2	26	1
HGLibA_14399	ECHDC3	138	3
HGLibA_14400	ECHDC3	76	0
HGLibA_14401	ECHDC3	3	0
HGLibA_14402	ECHS1	66	0
HGLibA_14403	ECHS1	105	0
HGLibA_14404	ECHS1	53	2
HGLibA_14405	ECI1	62	0
HGLibA_14406	ECI1	28	0
HGLibA_14407	ECI1	77	2
HGLibA_14408	ECI2	130	2
HGLibA_14409	ECI2	44	0
HGLibA_14410	ECI2	115	0
HGLibA_14411	ECM1	62	1
HGLibA_14412	ECM1	96	0
HGLibA_14413	ECM1	111	43
HGLibA_14414	ECM2	6	0
HGLibA_14415	ECM2	238	0
HGLibA_14416	ECM2	86	0
HGLibA_14417	ECSCR	90	0
HGLibA_14418	ECSCR	64	0
HGLibA_14419	ECSCR	57	0
HGLibA_14420	ECSIT	118	0
HGLibA_14421	ECSIT	49	0
HGLibA_14422	ECSIT	89	1
HGLibA_14423	ECT2	33	2
HGLibA_14424	ECT2	52	0
HGLibA_14425	ECT2	68	1
HGLibA_14426	ECT2L	1	0
HGLibA_14427	ECT2L	42	0
HGLibA_14428	ECT2L	16	67
HGLibA_14429	EDA	78	0
HGLibA_14430	EDA	214	0
HGLibA_14431	EDA	36	0
HGLibA_14432	EDA2R	40	0
HGLibA_14433	EDA2R	22	0
HGLibA_14434	EDA2R	129	1
HGLibA_14435	EDAR	293	2
HGLibA_14436	EDAR	128	0
HGLibA_14437	EDAR	76	0
HGLibA_14438	EDARADD	49	6
HGLibA_14439	EDARADD	179	8
HGLibA_14440	EDARADD	288	45
HGLibA_14441	EDC3	75	0
HGLibA_14442	EDC3	32	2
HGLibA_14443	EDC3	86	0
HGLibA_14444	EDC4	55	0
HGLibA_14445	EDC4	83	0
HGLibA_14446	EDC4	21	0
HGLibA_14447	EDDM3A	81	3
HGLibA_14448	EDDM3A	31	0
HGLibA_14449	EDDM3A	14	0
HGLibA_14450	EDDM3B	66	1
HGLibA_14451	EDDM3B	16	0
HGLibA_14452	EDDM3B	56	0
HGLibA_14453	EDEM1	15	3
HGLibA_14454	EDEM1	50	0
HGLibA_14455	EDEM1	53	0
HGLibA_14456	EDEM2	166	0
HGLibA_14457	EDEM2	10	0
HGLibA_14458	EDEM2	190	0
HGLibA_14459	EDEM3	128	2
HGLibA_14460	EDEM3	29	0
HGLibA_14461	EDEM3	165	1
HGLibA_14462	EDF1	62	0
HGLibA_14463	EDF1	35	2
HGLibA_14464	EDF1	66	0
HGLibA_14465	EDIL3	44	1
HGLibA_14466	EDIL3	13	0
HGLibA_14467	EDIL3	111	0
HGLibA_14468	EDN1	120	0
HGLibA_14469	EDN1	30	0
HGLibA_14470	EDN1	42	2
HGLibA_14471	EDN2	203	1
HGLibA_14472	EDN2	167	1
HGLibA_14473	EDN2	33	1
HGLibA_14474	EDN3	40	0
HGLibA_14475	EDN3	132	4
HGLibA_14476	EDN3	220	1
HGLibA_14477	EDNRA	86	138
HGLibA_14478	EDNRA	90	1
HGLibA_14479	EDNRA	42	0
HGLibA_14480	EDNRB	65	2
HGLibA_14481	EDNRB	132	153
HGLibA_14482	EDNRB	129	0
HGLibA_14483	EEA1	22	0
HGLibA_14484	EEA1	261	5
HGLibA_14485	EEA1	13	0
HGLibA_14486	EED	68	0
HGLibA_14487	EED	49	0
HGLibA_14488	EED	52	0
HGLibA_14489	EEF1A1	144	6
HGLibA_14490	EEF1A1	159	235
HGLibA_14491	EEF1A1	41	0
HGLibA_14492	EEF1A2	129	1
HGLibA_14493	EEF1A2	21	0
HGLibA_14494	EEF1A2	34	0
HGLibA_14495	EEF1B2	88	0
HGLibA_14496	EEF1B2	8	0
HGLibA_14497	EEF1B2	30	1
HGLibA_14498	EEF1D	64	0
HGLibA_14499	EEF1D	30	0
HGLibA_14500	EEF1D	67	0
HGLibA_14501	EEF1E1	57	180
HGLibA_14502	EEF1E1	65	0
HGLibA_14503	EEF1E1	129	22
HGLibA_14504	EEF1G	145	0
HGLibA_14505	EEF1G	95	1
HGLibA_14506	EEF1G	169	2
HGLibA_14507	EEF2	34	1
HGLibA_14508	EEF2	38	0
HGLibA_14509	EEF2	114	0
HGLibA_14510	EEF2K	177	4
HGLibA_14511	EEF2K	93	1
HGLibA_14512	EEF2K	109	0
HGLibA_14513	EEFSEC	99	0
HGLibA_14514	EEFSEC	56	0
HGLibA_14515	EEFSEC	59	0
HGLibA_14516	EEPD1	25	0
HGLibA_14517	EEPD1	81	53
HGLibA_14518	EEPD1	115	2
HGLibA_14519	EFCAB1	47	0
HGLibA_14520	EFCAB1	23	0
HGLibA_14521	EFCAB1	61	0
HGLibA_14522	EFCAB11	90	1
HGLibA_14523	EFCAB11	119	0
HGLibA_14524	EFCAB11	7	0
HGLibA_14525	EFCAB12	145	1
HGLibA_14526	EFCAB12	191	50
HGLibA_14527	EFCAB12	171	1
HGLibA_14528	EFCAB13	127	1
HGLibA_14529	EFCAB13	94	0
HGLibA_14530	EFCAB13	108	0
HGLibA_14531	EFCAB14	54	0
HGLibA_14532	EFCAB14	34	0
HGLibA_14533	EFCAB14	59	0
HGLibA_14534	EFCAB2	93	0
HGLibA_14535	EFCAB2	14	0
HGLibA_14536	EFCAB2	21	0
HGLibA_14537	EFCAB3	117	1
HGLibA_14538	EFCAB3	27	0
HGLibA_14539	EFCAB3	91	1
HGLibA_14540	EFCAB4A	66	1
HGLibA_14541	EFCAB4A	32	1
HGLibA_14542	EFCAB4A	20	0
HGLibA_14543	EFCAB4B	61	0
HGLibA_14544	EFCAB4B	21	0
HGLibA_14545	EFCAB4B	30	0
HGLibA_14546	EFCAB5	18	0
HGLibA_14547	EFCAB5	22	0
HGLibA_14548	EFCAB6	105	1
HGLibA_14549	EFCAB6	47	0
HGLibA_14550	EFCAB6	108	0
HGLibA_14551	EFCAB7	86	0
HGLibA_14552	EFCAB7	12	0
HGLibA_14553	EFCAB7	34	0
HGLibA_14554	EFCAB9	207	60
HGLibA_14555	EFCAB9	20	0
HGLibA_14556	EFCAB9	6	1
HGLibA_14557	EFCC1	93	148
HGLibA_14558	EFCC1	118	0
HGLibA_14559	EFCC1	170	592
HGLibA_14560	EFEMP1	99	224
HGLibA_14561	EFEMP1	144	3
HGLibA_14562	EFEMP1	142	0
HGLibA_14563	EFEMP2	135	28
HGLibA_14564	EFEMP2	52	0
HGLibA_14565	EFEMP2	148	0
HGLibA_14566	EFHB	35	0
HGLibA_14567	EFHB	153	1
HGLibA_14568	EFHB	19	0
HGLibA_14569	EFHC1	113	0
HGLibA_14570	EFHC1	163	0
HGLibA_14571	EFHC1	134	1
HGLibA_14572	EFHC2	33	0
HGLibA_14573	EFHC2	103	0
HGLibA_14574	EFHC2	135	1
HGLibA_14575	EFHD1	53	0
HGLibA_14576	EFHD1	67	0
HGLibA_14577	EFHD1	47	0
HGLibA_14578	EFHD2	157	0
HGLibA_14579	EFHD2	89	115
HGLibA_14580	EFHD2	49	1
HGLibA_14581	EFNA1	109	1
HGLibA_14582	EFNA1	97	1
HGLibA_14583	EFNA1	163	9
HGLibA_14584	EFNA2	11	0
HGLibA_14585	EFNA2	56	0
HGLibA_14586	EFNA2	88	0
HGLibA_14587	EFNA3	19	0
HGLibA_14588	EFNA3	34	0
HGLibA_14589	EFNA3	9	0
HGLibA_14590	EFNA4	59	0
HGLibA_14591	EFNA4	114	0
HGLibA_14592	EFNA4	37	43
HGLibA_14593	EFNA5	250	1
HGLibA_14594	EFNA5	77	0
HGLibA_14595	EFNA5	145	0
HGLibA_14596	EFNB1	85	5
HGLibA_14597	EFNB1	161	0
HGLibA_14598	EFNB1	90	0
HGLibA_14599	EFNB2	62	0
HGLibA_14600	EFNB2	127	15
HGLibA_14601	EFNB2	15	1
HGLibA_14602	EFNB3	78	0
HGLibA_14603	EFNB3	32	0
HGLibA_14604	EFNB3	83	0
HGLibA_14605	EFR3A	47	0
HGLibA_14606	EFR3A	108	0
HGLibA_14607	EFR3A	122	0
HGLibA_14608	EFR3B	19	0
HGLibA_14609	EFR3B	199	1
HGLibA_14610	EFR3B	26	1
HGLibA_14611	EFS	129	2
HGLibA_14612	EFS	95	0
HGLibA_14613	EFS	137	2
HGLibA_14614	EFTUD1	36	1
HGLibA_14615	EFTUD1	70	1
HGLibA_14616	EFTUD1	81	0
HGLibA_14617	EFTUD2	124	1
HGLibA_14618	EFTUD2	63	0
HGLibA_14619	EFTUD2	15	0
HGLibA_14620	EGF	149	0
HGLibA_14621	EGF	73	38
HGLibA_14622	EGF	50	0
HGLibA_14623	EGFL6	228	2
HGLibA_14624	EGFL6	131	0
HGLibA_14625	EGFL6	145	0
HGLibA_14626	EGFL7	68	0
HGLibA_14627	EGFL7	20	0
HGLibA_14628	EGFL7	46	0
HGLibA_14629	EGFL8	51	0
HGLibA_14630	EGFL8	75	3
HGLibA_14631	EGFL8	73	0
HGLibA_14632	EGFLAM	30	1
HGLibA_14633	EGFLAM	36	0
HGLibA_14634	EGFLAM	108	0
HGLibA_14635	EGFR	111	58
HGLibA_14636	EGFR	79	2
HGLibA_14637	EGFR	30	0
HGLibA_14638	EGLN1	65	13
HGLibA_14639	EGLN1	43	0
HGLibA_14640	EGLN1	70	0
HGLibA_14641	EGLN2	23	1
HGLibA_14642	EGLN2	130	1
HGLibA_14643	EGLN2	44	8
HGLibA_14644	EGLN3	175	0
HGLibA_14645	EGLN3	110	0
HGLibA_14646	EGLN3	129	1
HGLibA_14647	EGR1	64	0
HGLibA_14648	EGR1	103	0
HGLibA_14649	EGR1	13	0
HGLibA_14650	EGR2	0	0
HGLibA_14651	EGR2	16	0
HGLibA_14652	EGR2	25	0
HGLibA_14653	EGR3	167	64
HGLibA_14654	EGR3	76	0
HGLibA_14655	EGR3	170	0
HGLibA_14656	EGR4	101	16
HGLibA_14657	EGR4	34	0
HGLibA_14658	EGR4	83	0
HGLibA_14659	EHBP1	50	0
HGLibA_14660	EHBP1	43	0
HGLibA_14661	EHBP1	30	0
HGLibA_14662	EHBP1L1	26	0
HGLibA_14663	EHBP1L1	56	0
HGLibA_14664	EHBP1L1	61	0
HGLibA_14665	EHD1	134	0
HGLibA_14666	EHD1	18	0
HGLibA_14667	EHD1	143	2
HGLibA_14668	EHD2	35	0
HGLibA_14669	EHD2	47	0
HGLibA_14670	EHD2	17	1
HGLibA_14671	EHD3	30	0
HGLibA_14672	EHD3	87	0
HGLibA_14673	EHD3	163	0
HGLibA_14674	EHD4	17	0
HGLibA_14675	EHD4	102	1
HGLibA_14676	EHD4	151	2
HGLibA_14677	EHF	112	0
HGLibA_14678	EHF	145	63
HGLibA_14679	EHF	114	15
HGLibA_14680	EHHADH	107	1
HGLibA_14681	EHHADH	68	0
HGLibA_14682	EHHADH	80	0
HGLibA_14683	EHMT1	50	0
HGLibA_14684	EHMT1	139	1
HGLibA_14685	EHMT1	149	0
HGLibA_14686	EHMT2	105	0
HGLibA_14687	EHMT2	79	0
HGLibA_14688	EHMT2	52	1
HGLibA_14689	EI24	27	0
HGLibA_14690	EI24	139	0
HGLibA_14691	EI24	272	22
HGLibA_14692	EID1	52	0
HGLibA_14693	EID1	111	1
HGLibA_14694	EID1	23	0
HGLibA_14695	EID2	51	0
HGLibA_14696	EID2	109	0
HGLibA_14697	EID2	34	0
HGLibA_14698	EID2B	10	0
HGLibA_14699	EID2B	113	0
HGLibA_14700	EID2B	243	1
HGLibA_14701	EID3	38	0
HGLibA_14702	EID3	55	0
HGLibA_14703	EID3	33	0
HGLibA_14704	EIF1	30	0
HGLibA_14705	EIF1	18	0
HGLibA_14706	EIF1	90	1
HGLibA_14707	EIF1AD	97	12
HGLibA_14708	EIF1AD	54	0
HGLibA_14709	EIF1AD	56	2
HGLibA_14710	EIF1AX	23	0
HGLibA_14711	EIF1AX	65	20
HGLibA_14712	EIF1AX	16	0
HGLibA_14713	EIF1AY	82	0
HGLibA_14714	EIF1AY	118	0
HGLibA_14715	EIF1AY	47	4
HGLibA_14716	EIF1B	95	1
HGLibA_14717	EIF1B	221	18
HGLibA_14718	EIF1B	62	0
HGLibA_14719	EIF2A	20	0
HGLibA_14720	EIF2A	139	15
HGLibA_14721	EIF2A	36	0
HGLibA_14722	EIF2AK1	75	0
HGLibA_14723	EIF2AK1	27	9
HGLibA_14724	EIF2AK1	112	2
HGLibA_14725	EIF2AK2	53	1
HGLibA_14726	EIF2AK2	57	1
HGLibA_14727	EIF2AK2	30	0
HGLibA_14728	EIF2AK3	586	4
HGLibA_14729	EIF2AK3	96	0
HGLibA_14730	EIF2AK3	179	0
HGLibA_14731	EIF2AK4	44	0
HGLibA_14732	EIF2AK4	185	339
HGLibA_14733	EIF2AK4	67	0
HGLibA_14734	EIF2B1	58	1
HGLibA_14735	EIF2B1	89	1
HGLibA_14736	EIF2B1	26	0
HGLibA_14737	EIF2B2	86	0
HGLibA_14738	EIF2B2	8	0
HGLibA_14739	EIF2B2	89	0
HGLibA_14740	EIF2B3	212	0
HGLibA_14741	EIF2B3	21	0
HGLibA_14742	EIF2B3	140	1
HGLibA_14743	EIF2B4	122	0
HGLibA_14744	EIF2B4	87	0
HGLibA_14745	EIF2B4	78	0
HGLibA_14746	EIF2B5	118	0
HGLibA_14747	EIF2B5	64	0
HGLibA_14748	EIF2B5	47	0
HGLibA_14749	EIF2D	27	0
HGLibA_14750	EIF2D	53	0
HGLibA_14751	EIF2D	48	1
HGLibA_14752	EIF2S1	22	0
HGLibA_14753	EIF2S1	61	0
HGLibA_14754	EIF2S1	17	0
HGLibA_14755	EIF2S2	76	0
HGLibA_14756	EIF2S2	87	1
HGLibA_14757	EIF2S2	22	0
HGLibA_14758	EIF2S3	47	0
HGLibA_14759	EIF2S3	31	0
HGLibA_14760	EIF2S3	36	0
HGLibA_14761	EIF3A	11	0
HGLibA_14762	EIF3A	63	0
HGLibA_14763	EIF3A	72	1
HGLibA_14764	EIF3B	48	0
HGLibA_14765	EIF3B	139	0
HGLibA_14766	EIF3B	7	0
HGLibA_14767	EIF3C	517	4
HGLibA_14768	EIF3C	103	1
HGLibA_14769	EIF3C	247	2
HGLibA_14773	EIF3D	31	0
HGLibA_14774	EIF3D	39	0
HGLibA_14775	EIF3D	38	0
HGLibA_14776	EIF3E	30	0
HGLibA_14777	EIF3E	439	2
HGLibA_14778	EIF3E	79	6
HGLibA_14779	EIF3F	23	0
HGLibA_14780	EIF3F	45	0
HGLibA_14781	EIF3F	12	0
HGLibA_14782	EIF3G	133	0
HGLibA_14783	EIF3G	153	2
HGLibA_14784	EIF3G	20	22
HGLibA_14785	EIF3H	24	0
HGLibA_14786	EIF3H	45	0
HGLibA_14787	EIF3H	145	0
HGLibA_14788	EIF3I	11	0
HGLibA_14789	EIF3I	27	0
HGLibA_14790	EIF3I	15	0
HGLibA_14791	EIF3J	13	0
HGLibA_14792	EIF3J	22	0
HGLibA_14793	EIF3J	59	2
HGLibA_14794	EIF3K	50	0
HGLibA_14795	EIF3K	70	1
HGLibA_14796	EIF3K	39	0
HGLibA_14797	EIF3L	44	0
HGLibA_14798	EIF3L	21	0
HGLibA_14799	EIF3L	115	53
HGLibA_14800	EIF3M	30	17
HGLibA_14801	EIF3M	35	0
HGLibA_14802	EIF3M	19	0
HGLibA_14803	EIF4A1	172	0
HGLibA_14804	EIF4A1	68	1
HGLibA_14805	EIF4A1	98	1
HGLibA_14806	EIF4A2	85	0
HGLibA_14807	EIF4A2	119	2
HGLibA_14808	EIF4A2	100	0
HGLibA_14809	EIF4A3	82	1
HGLibA_14810	EIF4A3	3	0
HGLibA_14811	EIF4A3	29	1
HGLibA_14812	EIF4B	203	1
HGLibA_14813	EIF4B	82	0
HGLibA_14814	EIF4B	109	0
HGLibA_14815	EIF4E	104	1
HGLibA_14816	EIF4E	79	0
HGLibA_14817	EIF4E	44	0
HGLibA_14818	EIF4E1B	77	4
HGLibA_14819	EIF4E1B	139	133
HGLibA_14820	EIF4E1B	79	0
HGLibA_14821	EIF4E2	157	1
HGLibA_14822	EIF4E2	208	31
HGLibA_14823	EIF4E2	171	1
HGLibA_14824	EIF4E3	43	1
HGLibA_14825	EIF4E3	144	0
HGLibA_14826	EIF4E3	53	0
HGLibA_14827	EIF4EBP1	46	0
HGLibA_14828	EIF4EBP1	67	0
HGLibA_14829	EIF4EBP1	45	0
HGLibA_14830	EIF4EBP2	48	27
HGLibA_14831	EIF4EBP2	223	0
HGLibA_14832	EIF4EBP2	37	0
HGLibA_14833	EIF4EBP3	69	2
HGLibA_14834	EIF4EBP3	46	0
HGLibA_14835	EIF4EBP3	58	0
HGLibA_14836	EIF4ENIF1	80	0
HGLibA_14837	EIF4ENIF1	173	0
HGLibA_14838	EIF4ENIF1	68	105
HGLibA_14839	EIF4G1	23	0
HGLibA_14840	EIF4G1	58	0
HGLibA_14841	EIF4G1	65	0
HGLibA_14842	EIF4G2	175	1
HGLibA_14843	EIF4G2	23	0
HGLibA_14844	EIF4G2	86	1
HGLibA_14845	EIF4G3	54	1
HGLibA_14846	EIF4G3	142	1
HGLibA_14847	EIF4G3	6	0
HGLibA_14848	EIF4H	32	0
HGLibA_14849	EIF4H	25	0
HGLibA_14850	EIF4H	122	15
HGLibA_14851	EIF5	62	1
HGLibA_14852	EIF5	102	0
HGLibA_14853	EIF5	120	1
HGLibA_14854	EIF5A	156	1
HGLibA_14855	EIF5A	45	1
HGLibA_14856	EIF5A	63	1
HGLibA_14857	EIF5A2	18	1
HGLibA_14858	EIF5A2	11	0
HGLibA_14859	EIF5A2	157	0
HGLibA_14860	EIF5AL1	45	6
HGLibA_14861	EIF5AL1	60	0
HGLibA_14862	EIF5AL1	78	1
HGLibA_14863	EIF5B	60	0
HGLibA_14864	EIF5B	28	0
HGLibA_14865	EIF5B	25	0
HGLibA_14866	EIF6	15	0
HGLibA_14867	EIF6	92	0
HGLibA_14868	EIF6	6	0
HGLibA_14869	ELAC1	141	0
HGLibA_14870	ELAC1	78	2
HGLibA_14871	ELAC1	137	1
HGLibA_14872	ELAC2	83	0
HGLibA_14873	ELAC2	6	0
HGLibA_14874	ELAC2	139	0
HGLibA_14875	ELANE	16	0
HGLibA_14876	ELANE	206	2
HGLibA_14877	ELANE	23	0
HGLibA_14878	ELAVL1	72	0
HGLibA_14879	ELAVL1	39	0
HGLibA_14880	ELAVL1	65	0
HGLibA_14881	ELAVL2	82	0
HGLibA_14882	ELAVL2	263	0
HGLibA_14883	ELAVL2	102	1
HGLibA_14884	ELAVL3	121	1
HGLibA_14885	ELAVL3	67	0
HGLibA_14886	ELAVL3	58	0
HGLibA_14887	ELAVL4	15	0
HGLibA_14888	ELAVL4	78	1
HGLibA_14889	ELAVL4	25	0
HGLibA_14890	ELF1	13	0
HGLibA_14891	ELF1	121	38
HGLibA_14892	ELF1	46	0
HGLibA_14893	ELF2	17	2
HGLibA_14894	ELF2	66	0
HGLibA_14895	ELF2	20	0
HGLibA_14896	ELF3	47	1
HGLibA_14897	ELF3	140	0
HGLibA_14898	ELF3	63	0
HGLibA_14899	ELF4	40	0
HGLibA_14900	ELF4	111	0
HGLibA_14901	ELF4	203	0
HGLibA_14902	ELF5	58	0
HGLibA_14903	ELF5	161	3
HGLibA_14904	ELF5	41	0
HGLibA_14905	ELFN1	114	3
HGLibA_14906	ELFN1	146	1
HGLibA_14907	ELFN1	65	0
HGLibA_14908	ELFN2	182	1
HGLibA_14909	ELFN2	91	56
HGLibA_14910	ELFN2	152	2
HGLibA_14911	ELK1	12	0
HGLibA_14912	ELK1	37	0
HGLibA_14913	ELK1	60	3
HGLibA_14914	ELK3	133	2
HGLibA_14915	ELK3	159	0
HGLibA_14916	ELK3	90	2
HGLibA_14917	ELK4	50	0
HGLibA_14918	ELK4	134	116
HGLibA_14919	ELK4	136	1
HGLibA_14920	ELL	39	7
HGLibA_14921	ELL	18	0
HGLibA_14922	ELL	13	0
HGLibA_14923	ELL2	25	0
HGLibA_14924	ELL2	38	1
HGLibA_14925	ELL2	72	1
HGLibA_14926	ELL3	46	2
HGLibA_14927	ELL3	159	0
HGLibA_14928	ELL3	82	0
HGLibA_14929	ELMO1	32	0
HGLibA_14930	ELMO1	54	0
HGLibA_14931	ELMO1	90	1
HGLibA_14932	ELMO2	161	3
HGLibA_14933	ELMO2	118	2
HGLibA_14934	ELMO2	66	10
HGLibA_14935	ELMO3	47	1
HGLibA_14936	ELMO3	47	0
HGLibA_14937	ELMO3	123	1
HGLibA_14938	ELMOD1	79	0
HGLibA_14939	ELMOD1	340	68
HGLibA_14940	ELMOD1	87	0
HGLibA_14941	ELMOD2	30	0
HGLibA_14942	ELMOD2	43	0
HGLibA_14943	ELMOD2	64	0
HGLibA_14944	ELMOD3	91	1
HGLibA_14945	ELMOD3	85	1
HGLibA_14946	ELMOD3	153	0
HGLibA_14947	ELMSAN1	71	0
HGLibA_14948	ELMSAN1	8	0
HGLibA_14949	ELMSAN1	225	0
HGLibA_14950	ELN	34	1
HGLibA_14951	ELN	51	0
HGLibA_14952	ELN	151	3
HGLibA_14953	ELOF1	31	0
HGLibA_14954	ELOF1	44	0
HGLibA_14955	ELOF1	206	1
HGLibA_14956	ELOVL1	155	2
HGLibA_14957	ELOVL1	43	0
HGLibA_14958	ELOVL1	85	0
HGLibA_14959	ELOVL2	16	0
HGLibA_14960	ELOVL2	186	2
HGLibA_14961	ELOVL2	43	0
HGLibA_14962	ELOVL3	104	1
HGLibA_14963	ELOVL3	74	0
HGLibA_14964	ELOVL3	52	97
HGLibA_14965	ELOVL4	36	0
HGLibA_14966	ELOVL4	68	0
HGLibA_14967	ELOVL4	25	0
HGLibA_14968	ELOVL5	53	1
HGLibA_14969	ELOVL5	132	1
HGLibA_14970	ELOVL5	14	0
HGLibA_14971	ELOVL6	81	0
HGLibA_14972	ELOVL6	56	2
HGLibA_14973	ELOVL6	122	1
HGLibA_14974	ELOVL7	63	1
HGLibA_14975	ELOVL7	43	0
HGLibA_14976	ELOVL7	27	0
HGLibA_14977	ELP2	110	0
HGLibA_14978	ELP2	17	0
HGLibA_14979	ELP2	80	0
HGLibA_14980	ELP3	56	0
HGLibA_14981	ELP3	51	0
HGLibA_14982	ELP3	108	2
HGLibA_14983	ELP4	0	0
HGLibA_14984	ELP4	114	1
HGLibA_14985	ELP4	220	0
HGLibA_14986	ELP5	104	0
HGLibA_14987	ELP5	45	2
HGLibA_14988	ELP5	8	0
HGLibA_14989	ELP6	81	0
HGLibA_14990	ELP6	8	0
HGLibA_14991	ELP6	38	0
HGLibA_14992	ELSPBP1	67	111
HGLibA_14993	ELSPBP1	92	1
HGLibA_14994	ELSPBP1	79	1
HGLibA_14995	ELTD1	89	0
HGLibA_14996	ELTD1	24	14
HGLibA_14997	ELTD1	114	0
HGLibA_14998	EMB	75	2
HGLibA_14999	EMB	117	1
HGLibA_15000	EMB	150	55
HGLibA_15001	EMC1	63	0
HGLibA_15002	EMC1	85	0
HGLibA_15003	EMC1	84	174
HGLibA_15004	EMC10	27	0
HGLibA_15005	EMC10	72	0
HGLibA_15006	EMC10	127	1
HGLibA_15007	EMC2	28	0
HGLibA_15008	EMC2	42	0
HGLibA_15009	EMC2	41	0
HGLibA_15010	EMC3	118	0
HGLibA_15011	EMC3	120	0
HGLibA_15012	EMC3	66	0
HGLibA_15013	EMC4	23	1
HGLibA_15014	EMC4	56	0
HGLibA_15015	EMC4	35	0
HGLibA_15016	EMC6	93	2
HGLibA_15017	EMC6	122	2
HGLibA_15018	EMC6	53	0
HGLibA_15019	EMC7	56	0
HGLibA_15020	EMC7	81	1
HGLibA_15021	EMC7	166	1
HGLibA_15022	EMC8	119	0
HGLibA_15023	EMC8	124	3
HGLibA_15024	EMC8	270	1
HGLibA_15025	EMC9	36	0
HGLibA_15026	EMC9	112	0
HGLibA_15027	EMC9	33	0
HGLibA_15028	EMCN	94	0
HGLibA_15029	EMCN	52	0
HGLibA_15030	EMCN	6	0
HGLibA_15031	EMD	65	1
HGLibA_15032	EMD	86	0
HGLibA_15033	EMD	108	0
HGLibA_15034	EME1	36	0
HGLibA_15035	EME1	50	0
HGLibA_15036	EME1	113	2
HGLibA_15037	EME2	102	0
HGLibA_15038	EME2	98	31
HGLibA_15039	EME2	151	0
HGLibA_15040	EMG1	39	0
HGLibA_15041	EMG1	105	0
HGLibA_15042	EMG1	81	0
HGLibA_15043	EMID1	65	2
HGLibA_15044	EMID1	4	0
HGLibA_15045	EMID1	53	0
HGLibA_15046	EMILIN1	138	0
HGLibA_15047	EMILIN1	54	0
HGLibA_15048	EMILIN1	39	1
HGLibA_15049	EMILIN2	54	0
HGLibA_15050	EMILIN2	23	0
HGLibA_15051	EMILIN2	189	1
HGLibA_15052	EMILIN3	143	0
HGLibA_15053	EMILIN3	73	0
HGLibA_15054	EMILIN3	29	0
HGLibA_15055	EML1	87	0
HGLibA_15056	EML1	218	13
HGLibA_15057	EML1	132	0
HGLibA_15058	EML2	47	0
HGLibA_15059	EML2	103	0
HGLibA_15060	EML2	5	0
HGLibA_15061	EML3	13	0
HGLibA_15062	EML3	28	0
HGLibA_15063	EML3	52	1
HGLibA_15064	EML4	49	1
HGLibA_15065	EML4	64	2
HGLibA_15066	EML4	20	0
HGLibA_15067	EML5	134	2
HGLibA_15068	EML5	190	2
HGLibA_15069	EML5	99	0
HGLibA_15070	EML6	18	0
HGLibA_15071	EML6	244	146
HGLibA_15072	EML6	49	0
HGLibA_15073	EMP1	144	1
HGLibA_15074	EMP1	95	0
HGLibA_15075	EMP1	52	0
HGLibA_15076	EMP2	56	0
HGLibA_15077	EMP2	212	0
HGLibA_15078	EMP2	237	1
HGLibA_15079	EMP3	103	14
HGLibA_15080	EMP3	39	0
HGLibA_15081	EMP3	94	115
HGLibA_15082	EMR1	267	0
HGLibA_15083	EMR1	130	0
HGLibA_15084	EMR1	53	0
HGLibA_15085	EMR2	71	0
HGLibA_15086	EMR2	104	1
HGLibA_15087	EMR2	257	2
HGLibA_15088	EMR3	57	0
HGLibA_15089	EMR3	32	0
HGLibA_15090	EMR3	297	1
HGLibA_15091	EMX1	14	0
HGLibA_15092	EMX1	85	0
HGLibA_15093	EMX1	113	1
HGLibA_15094	EMX2	59	0
HGLibA_15095	EMX2	51	0
HGLibA_15096	EMX2	90	0
HGLibA_15097	EN1	51	0
HGLibA_15098	EN1	31	0
HGLibA_15099	EN1	106	1
HGLibA_15100	EN2	98	2
HGLibA_15101	EN2	46	0
HGLibA_15102	EN2	30	2
HGLibA_15103	ENAH	118	1
HGLibA_15104	ENAH	79	0
HGLibA_15105	ENAH	27	0
HGLibA_15106	ENAM	17	0
HGLibA_15107	ENAM	109	0
HGLibA_15108	ENAM	53	0
HGLibA_15109	ENC1	173	0
HGLibA_15110	ENC1	181	2
HGLibA_15111	ENC1	57	1
HGLibA_15112	ENDOD1	122	0
HGLibA_15113	ENDOD1	87	15
HGLibA_15114	ENDOD1	8	0
HGLibA_15115	ENDOG	66	1
HGLibA_15116	ENDOG	168	88
HGLibA_15117	ENDOG	65	2
HGLibA_15118	ENDOU	58	1
HGLibA_15119	ENDOU	33	0
HGLibA_15120	ENDOU	42	1
HGLibA_15121	ENDOV	12	0
HGLibA_15122	ENDOV	47	0
HGLibA_15123	ENDOV	58	0
HGLibA_15124	ENG	120	0
HGLibA_15125	ENG	183	0
HGLibA_15126	ENG	32	0
HGLibA_15127	ENGASE	36	0
HGLibA_15128	ENGASE	50	0
HGLibA_15129	ENGASE	87	0
HGLibA_15130	ENHO	93	0
HGLibA_15131	ENHO	162	1
HGLibA_15132	ENHO	44	0
HGLibA_15133	ENKD1	19	1
HGLibA_15134	ENKD1	60	0
HGLibA_15135	ENKD1	191	2
HGLibA_15136	ENKUR	25	1
HGLibA_15137	ENKUR	76	2
HGLibA_15138	ENKUR	31	0
HGLibA_15139	ENO1	17	0
HGLibA_15140	ENO1	26	0
HGLibA_15141	ENO1	3	0
HGLibA_15142	ENO2	258	1
HGLibA_15143	ENO2	147	34
HGLibA_15144	ENO2	20	0
HGLibA_15145	ENO3	103	35
HGLibA_15146	ENO3	71	1
HGLibA_15147	ENO3	87	0
HGLibA_15148	ENO4	67	0
HGLibA_15149	ENO4	91	12
HGLibA_15150	ENO4	82	0
HGLibA_15151	ENOPH1	96	0
HGLibA_15152	ENOPH1	121	0
HGLibA_15153	ENOPH1	115	4
HGLibA_15154	ENOSF1	81	0
HGLibA_15155	ENOSF1	94	0
HGLibA_15156	ENOSF1	35	0
HGLibA_15157	ENOX1	105	0
HGLibA_15158	ENOX1	104	1
HGLibA_15159	ENOX1	109	3
HGLibA_15160	ENOX2	141	5
HGLibA_15161	ENOX2	72	9
HGLibA_15162	ENOX2	134	4
HGLibA_15163	ENPEP	152	1
HGLibA_15164	ENPEP	13	0
HGLibA_15165	ENPEP	61	1
HGLibA_15166	ENPP1	14	0
HGLibA_15167	ENPP1	26	0
HGLibA_15168	ENPP1	49	1
HGLibA_15169	ENPP2	77	4
HGLibA_15170	ENPP2	29	0
HGLibA_15171	ENPP2	92	0
HGLibA_15172	ENPP3	110	1
HGLibA_15173	ENPP3	61	0
HGLibA_15174	ENPP3	21	0
HGLibA_15175	ENPP4	7	0
HGLibA_15176	ENPP4	101	0
HGLibA_15177	ENPP4	58	2
HGLibA_15178	ENPP5	119	0
HGLibA_15179	ENPP5	90	0
HGLibA_15180	ENPP5	96	0
HGLibA_15181	ENPP6	38	0
HGLibA_15182	ENPP6	134	164
HGLibA_15183	ENPP6	52	1
HGLibA_15184	ENPP7	122	1
HGLibA_15185	ENPP7	105	1
HGLibA_15186	ENPP7	15	0
HGLibA_15187	ENSA	35	2
HGLibA_15188	ENSA	78	0
HGLibA_15189	ENSA	17	0
HGLibA_15190	ENTHD1	141	0
HGLibA_15191	ENTHD1	66	0
HGLibA_15192	ENTHD1	39	0
HGLibA_15193	ENTHD2	129	3
HGLibA_15194	ENTHD2	105	0
HGLibA_15195	ENTHD2	133	0
HGLibA_15196	ENTPD1	24	1
HGLibA_15197	ENTPD1	50	1
HGLibA_15198	ENTPD1	94	0
HGLibA_15199	ENTPD2	90	0
HGLibA_15200	ENTPD2	113	0
HGLibA_15201	ENTPD2	47	0
HGLibA_15202	ENTPD3	20	0
HGLibA_15203	ENTPD3	105	0
HGLibA_15204	ENTPD3	73	0
HGLibA_15205	ENTPD4	15	0
HGLibA_15206	ENTPD4	9	1
HGLibA_15207	ENTPD4	63	0
HGLibA_15208	ENTPD5	66	2
HGLibA_15209	ENTPD5	165	486
HGLibA_15210	ENTPD5	125	1
HGLibA_15211	ENTPD6	88	120
HGLibA_15212	ENTPD6	131	0
HGLibA_15213	ENTPD6	139	1
HGLibA_15214	ENTPD7	102	0
HGLibA_15215	ENTPD7	220	1
HGLibA_15216	ENTPD7	326	63
HGLibA_15217	ENTPD8	30	0
HGLibA_15218	ENTPD8	258	0
HGLibA_15219	ENTPD8	119	2
HGLibA_15220	ENY2	63	2
HGLibA_15221	ENY2	118	0
HGLibA_15222	ENY2	65	15
HGLibA_15223	EOGT	157	0
HGLibA_15224	EOGT	84	0
HGLibA_15225	EOGT	7	0
HGLibA_15226	EOMES	113	0
HGLibA_15227	EOMES	44	1
HGLibA_15228	EOMES	47	0
HGLibA_15229	EP300	88	1
HGLibA_15230	EP300	115	0
HGLibA_15231	EP300	50	0
HGLibA_15232	EP400	28	0
HGLibA_15233	EP400	82	0
HGLibA_15234	EP400	86	0
HGLibA_15235	EPAS1	71	8
HGLibA_15236	EPAS1	76	0
HGLibA_15237	EPAS1	106	0
HGLibA_15238	EPB41	41	0
HGLibA_15239	EPB41	40	0
HGLibA_15240	EPB41	42	1
HGLibA_15241	EPB41L1	66	2
HGLibA_15242	EPB41L1	87	0
HGLibA_15243	EPB41L1	88	2
HGLibA_15244	EPB41L2	75	1
HGLibA_15245	EPB41L2	67	0
HGLibA_15246	EPB41L2	10	0
HGLibA_15247	EPB41L3	57	0
HGLibA_15248	EPB41L3	20	0
HGLibA_15249	EPB41L3	50	86
HGLibA_15250	EPB41L4A	22	0
HGLibA_15251	EPB41L4A	80	0
HGLibA_15252	EPB41L4A	130	3
HGLibA_15253	EPB41L4B	167	3
HGLibA_15254	EPB41L4B	43	0
HGLibA_15255	EPB41L4B	42	1
HGLibA_15256	EPB41L5	80	0
HGLibA_15257	EPB41L5	136	233
HGLibA_15258	EPB41L5	39	0
HGLibA_15259	EPB42	131	0
HGLibA_15260	EPB42	69	0
HGLibA_15261	EPB42	142	214
HGLibA_15262	EPB49	173	0
HGLibA_15263	EPB49	25	1
HGLibA_15264	EPB49	104	0
HGLibA_15265	EPC1	147	2
HGLibA_15266	EPC1	66	1
HGLibA_15267	EPC1	101	285
HGLibA_15268	EPC2	41	0
HGLibA_15269	EPC2	44	0
HGLibA_15270	EPC2	34	1
HGLibA_15271	EPCAM	67	0
HGLibA_15272	EPCAM	96	1
HGLibA_15273	EPCAM	38	0
HGLibA_15274	EPDR1	125	0
HGLibA_15275	EPDR1	86	1
HGLibA_15276	EPDR1	56	2
HGLibA_15277	EPG5	152	1
HGLibA_15278	EPG5	43	1
HGLibA_15279	EPG5	43	0
HGLibA_15280	EPGN	77	0
HGLibA_15281	EPGN	153	0
HGLibA_15282	EPGN	36	45
HGLibA_15283	EPHA1	48	0
HGLibA_15284	EPHA1	101	1
HGLibA_15285	EPHA1	93	0
HGLibA_15286	EPHA10	101	10
HGLibA_15287	EPHA10	166	0
HGLibA_15288	EPHA10	91	0
HGLibA_15289	EPHA2	45	0
HGLibA_15290	EPHA2	68	21
HGLibA_15291	EPHA2	217	0
HGLibA_15292	EPHA3	157	275
HGLibA_15293	EPHA3	106	0
HGLibA_15294	EPHA3	51	0
HGLibA_15295	EPHA4	59	0
HGLibA_15296	EPHA4	39	0
HGLibA_15297	EPHA4	120	1
HGLibA_15298	EPHA5	132	1
HGLibA_15299	EPHA5	64	0
HGLibA_15300	EPHA5	70	0
HGLibA_15301	EPHA6	182	0
HGLibA_15302	EPHA6	26	1
HGLibA_15303	EPHA6	55	0
HGLibA_15304	EPHA7	54	0
HGLibA_15305	EPHA7	135	1
HGLibA_15306	EPHA7	150	1
HGLibA_15307	EPHA8	113	5
HGLibA_15308	EPHA8	182	1
HGLibA_15309	EPHA8	116	7
HGLibA_15310	EPHB1	65	2
HGLibA_15311	EPHB1	117	2
HGLibA_15312	EPHB1	161	0
HGLibA_15313	EPHB2	62	0
HGLibA_15314	EPHB2	143	1
HGLibA_15315	EPHB2	76	2
HGLibA_15316	EPHB3	132	1
HGLibA_15317	EPHB3	67	1
HGLibA_15318	EPHB3	24	18
HGLibA_15319	EPHB4	85	0
HGLibA_15320	EPHB4	74	2
HGLibA_15321	EPHB4	43	0
HGLibA_15322	EPHX1	150	1
HGLibA_15323	EPHX1	178	0
HGLibA_15324	EPHX1	75	3
HGLibA_15325	EPHX2	68	8
HGLibA_15326	EPHX2	53	0
HGLibA_15327	EPHX2	62	0
HGLibA_15328	EPHX3	116	0
HGLibA_15329	EPHX3	95	1
HGLibA_15330	EPHX3	103	1
HGLibA_15331	EPHX4	158	0
HGLibA_15332	EPHX4	89	0
HGLibA_15333	EPHX4	28	0
HGLibA_15334	EPM2A	99	0
HGLibA_15335	EPM2A	103	1
HGLibA_15336	EPM2A	73	2
HGLibA_15337	EPM2AIP1	59	0
HGLibA_15338	EPM2AIP1	120	0
HGLibA_15339	EPM2AIP1	109	536
HGLibA_15340	EPN1	45	0
HGLibA_15341	EPN1	62	2
HGLibA_15342	EPN1	51	0
HGLibA_15343	EPN2	144	1
HGLibA_15344	EPN2	32	0
HGLibA_15345	EPN2	55	0
HGLibA_15346	EPN3	73	2
HGLibA_15347	EPN3	45	0
HGLibA_15348	EPN3	57	1
HGLibA_15349	EPO	28	0
HGLibA_15350	EPO	11	0
HGLibA_15351	EPO	61	0
HGLibA_15352	EPOR	102	1
HGLibA_15353	EPOR	65	1
HGLibA_15354	EPOR	47	0
HGLibA_15355	EPPIN	54	1
HGLibA_15356	EPPIN	84	0
HGLibA_15357	EPPIN	35	0
HGLibA_15358	EPPIN-WFDC6	115	0
HGLibA_15360	EPPIN-WFDC6	19	1
HGLibA_15361	EPPK1	61	1
HGLibA_15362	EPPK1	93	1
HGLibA_15363	EPPK1	144	3
HGLibA_15364	EPRS	31	0
HGLibA_15365	EPRS	41	1
HGLibA_15366	EPRS	62	1
HGLibA_15367	EPS15	46	0
HGLibA_15368	EPS15	15	0
HGLibA_15369	EPS15	67	0
HGLibA_15370	EPS15L1	58	0
HGLibA_15371	EPS15L1	16	0
HGLibA_15372	EPS15L1	65	0
HGLibA_15373	EPS8	252	6
HGLibA_15374	EPS8	105	1
HGLibA_15375	EPS8	20	0
HGLibA_15376	EPS8L1	149	1
HGLibA_15377	EPS8L1	103	55
HGLibA_15378	EPS8L1	87	1
HGLibA_15379	EPS8L2	82	0
HGLibA_15380	EPS8L2	112	0
HGLibA_15381	EPS8L2	61	0
HGLibA_15382	EPS8L3	88	0
HGLibA_15383	EPS8L3	36	0
HGLibA_15384	EPS8L3	61	2
HGLibA_15385	EPSTI1	135	0
HGLibA_15386	EPSTI1	122	7
HGLibA_15387	EPSTI1	62	0
HGLibA_15388	EPT1	133	27
HGLibA_15389	EPT1	33	6
HGLibA_15390	EPT1	176	0
HGLibA_15391	EPX	18	0
HGLibA_15392	EPX	7	0
HGLibA_15393	EPX	68	575
HGLibA_15394	EPYC	38	39
HGLibA_15395	EPYC	49	0
HGLibA_15396	EPYC	22	0
HGLibA_15397	EQTN	4	0
HGLibA_15398	EQTN	79	0
HGLibA_15399	EQTN	31	0
HGLibA_15400	ERAL1	43	0
HGLibA_15401	ERAL1	13	153
HGLibA_15402	ERAL1	80	0
HGLibA_15403	ERAP1	173	0
HGLibA_15404	ERAP1	88	1
HGLibA_15405	ERAP1	173	62
HGLibA_15406	ERAP2	109	25
HGLibA_15407	ERAP2	173	0
HGLibA_15408	ERAP2	36	1
HGLibA_15409	ERAS	30	0
HGLibA_15410	ERAS	110	0
HGLibA_15411	ERAS	220	1
HGLibA_15412	ERBB2	55	0
HGLibA_15413	ERBB2	77	0
HGLibA_15414	ERBB2	53	0
HGLibA_15415	ERBB2IP	49	0
HGLibA_15416	ERBB2IP	61	0
HGLibA_15417	ERBB2IP	17	0
HGLibA_15418	ERBB3	68	0
HGLibA_15419	ERBB3	32	0
HGLibA_15420	ERBB3	92	2
HGLibA_15421	ERBB4	60	1
HGLibA_15422	ERBB4	68	0
HGLibA_15423	ERBB4	12	0
HGLibA_15424	ERC1	27	0
HGLibA_15425	ERC1	159	307
HGLibA_15426	ERC1	73	0
HGLibA_15427	ERC2	34	0
HGLibA_15428	ERC2	26	76
HGLibA_15429	ERC2	34	0
HGLibA_15430	ERCC1	184	1
HGLibA_15431	ERCC1	78	0
HGLibA_15432	ERCC1	32	0
HGLibA_15433	ERCC2	14	0
HGLibA_15434	ERCC2	2	0
HGLibA_15435	ERCC2	110	0
HGLibA_15436	ERCC3	18	0
HGLibA_15437	ERCC3	138	0
HGLibA_15438	ERCC3	120	0
HGLibA_15439	ERCC4	50	0
HGLibA_15440	ERCC4	131	0
HGLibA_15441	ERCC4	53	0
HGLibA_15442	ERCC5	95	0
HGLibA_15443	ERCC5	123	1
HGLibA_15444	ERCC5	41	1
HGLibA_15448	ERCC6L	43	0
HGLibA_15449	ERCC6L	15	0
HGLibA_15450	ERCC6L	81	0
HGLibA_15451	ERCC6L2	42	2
HGLibA_15452	ERCC6L2	59	10
HGLibA_15453	ERCC6L2	53	0
HGLibA_15454	ERCC8	28	0
HGLibA_15455	ERCC8	150	0
HGLibA_15456	ERCC8	39	0
HGLibA_15457	EREG	25	0
HGLibA_15458	EREG	192	0
HGLibA_15459	EREG	117	0
HGLibA_15460	ERF	78	0
HGLibA_15461	ERF	9	0
HGLibA_15462	ERF	103	60
HGLibA_15463	ERG	166	270
HGLibA_15464	ERG	99	0
HGLibA_15465	ERG	93	15
HGLibA_15466	ERGIC1	89	0
HGLibA_15467	ERGIC1	116	1
HGLibA_15468	ERGIC1	136	1
HGLibA_15469	ERGIC2	22	0
HGLibA_15470	ERGIC2	60	0
HGLibA_15471	ERGIC2	86	1
HGLibA_15472	ERGIC3	61	0
HGLibA_15473	ERGIC3	24	0
HGLibA_15474	ERGIC3	107	0
HGLibA_15475	ERH	110	624
HGLibA_15476	ERH	62	0
HGLibA_15477	ERH	9	0
HGLibA_15478	ERI1	39	3
HGLibA_15479	ERI1	80	0
HGLibA_15480	ERI1	143	0
HGLibA_15481	ERI2	9	0
HGLibA_15482	ERI2	67	0
HGLibA_15483	ERI2	27	0
HGLibA_15484	ERI3	158	1
HGLibA_15485	ERI3	98	1
HGLibA_15486	ERI3	43	0
HGLibA_15487	ERICH1	118	1
HGLibA_15488	ERICH1	142	0
HGLibA_15489	ERICH1	101	1
HGLibA_15490	ERLEC1	122	0
HGLibA_15491	ERLEC1	107	1
HGLibA_15492	ERLEC1	89	0
HGLibA_15493	ERLIN1	74	20
HGLibA_15494	ERLIN1	119	1
HGLibA_15495	ERLIN1	69	0
HGLibA_15496	ERLIN2	75	1
HGLibA_15497	ERLIN2	119	0
HGLibA_15498	ERLIN2	108	2
HGLibA_15499	ERMAP	75	0
HGLibA_15500	ERMAP	139	2320
HGLibA_15501	ERMAP	48	0
HGLibA_15502	ERMARD	69	30
HGLibA_15503	ERMARD	118	2
HGLibA_15504	ERMARD	61	0
HGLibA_15505	ERMN	113	0
HGLibA_15506	ERMN	41	0
HGLibA_15507	ERMN	148	1
HGLibA_15508	ERMP1	35	0
HGLibA_15509	ERMP1	192	213
HGLibA_15510	ERMP1	8	0
HGLibA_15511	ERN1	133	0
HGLibA_15512	ERN1	192	7
HGLibA_15513	ERN1	145	0
HGLibA_15514	ERN2	34	0
HGLibA_15515	ERN2	110	0
HGLibA_15516	ERN2	14	0
HGLibA_15517	ERO1L	38	0
HGLibA_15518	ERO1L	25	0
HGLibA_15519	ERO1L	152	1102
HGLibA_15520	ERO1LB	109	0
HGLibA_15521	ERO1LB	14	0
HGLibA_15522	ERO1LB	108	0
HGLibA_15523	ERP27	164	1
HGLibA_15524	ERP27	208	246
HGLibA_15525	ERP27	139	2
HGLibA_15526	ERP29	80	1
HGLibA_15527	ERP29	136	0
HGLibA_15528	ERP29	91	1
HGLibA_15529	ERP44	29	0
HGLibA_15530	ERP44	49	1
HGLibA_15531	ERP44	80	12
HGLibA_15532	ERRFI1	279	48
HGLibA_15533	ERRFI1	58	0
HGLibA_15534	ERRFI1	70	0
HGLibA_15535	ERV3-1	95	0
HGLibA_15536	ERV3-1	117	0
HGLibA_15537	ERV3-1	70	2
HGLibA_15538	ERVFRD-1	62	0
HGLibA_15539	ERVFRD-1	40	0
HGLibA_15540	ERVFRD-1	9	0
HGLibA_15541	ERVMER34-1	163	321
HGLibA_15542	ERVMER34-1	41	1
HGLibA_15543	ERVMER34-1	141	0
HGLibA_15544	ERVV-1	74	1
HGLibA_15545	ERVV-1	38	0
HGLibA_15546	ERVV-1	56	0
HGLibA_15547	ERVV-2	86	0
HGLibA_15548	ERVV-2	20	0
HGLibA_15549	ERVV-2	185	0
HGLibA_15550	ERVW-1	32	0
HGLibA_15551	ERVW-1	77	0
HGLibA_15552	ERVW-1	117	1
HGLibA_15553	ESAM	61	0
HGLibA_15554	ESAM	75	3
HGLibA_15555	ESAM	151	1
HGLibA_15556	ESCO1	146	7
HGLibA_15557	ESCO1	107	109
HGLibA_15558	ESCO1	187	1
HGLibA_15559	ESCO2	38	0
HGLibA_15560	ESCO2	122	0
HGLibA_15561	ESCO2	25	0
HGLibA_15562	ESD	217	1
HGLibA_15563	ESD	17	0
HGLibA_15564	ESD	113	1
HGLibA_15565	ESF1	56	9
HGLibA_15566	ESF1	140	14
HGLibA_15567	ESF1	39	0
HGLibA_15568	ESM1	88	1
HGLibA_15569	ESM1	36	0
HGLibA_15570	ESM1	82	0
HGLibA_15571	ESPL1	111	1
HGLibA_15572	ESPL1	173	213
HGLibA_15573	ESPL1	116	2
HGLibA_15574	ESPN	55	0
HGLibA_15575	ESPN	79	0
HGLibA_15576	ESPN	84	1
HGLibA_15577	ESPNL	118	1
HGLibA_15578	ESPNL	59	2
HGLibA_15579	ESPNL	166	0
HGLibA_15580	ESR1	90	0
HGLibA_15581	ESR1	44	81
HGLibA_15582	ESR1	8	1
HGLibA_15583	ESR2	110	1
HGLibA_15584	ESR2	91	28
HGLibA_15585	ESR2	152	2
HGLibA_15586	ESRP1	90	2
HGLibA_15587	ESRP1	127	1
HGLibA_15588	ESRP1	66	0
HGLibA_15589	ESRP2	103	1
HGLibA_15590	ESRP2	61	2
HGLibA_15591	ESRP2	134	0
HGLibA_15592	ESRRA	53	0
HGLibA_15593	ESRRA	56	1
HGLibA_15594	ESRRA	68	0
HGLibA_15595	ESRRB	143	0
HGLibA_15596	ESRRB	80	0
HGLibA_15597	ESRRB	202	0
HGLibA_15598	ESRRG	59	0
HGLibA_15599	ESRRG	82	101
HGLibA_15600	ESRRG	203	1
HGLibA_15601	ESX1	65	0
HGLibA_15602	ESX1	167	0
HGLibA_15603	ESX1	76	0
HGLibA_15604	ESYT1	126	0
HGLibA_15605	ESYT1	193	40
HGLibA_15606	ESYT1	14	0
HGLibA_15607	ESYT2	249	4
HGLibA_15608	ESYT2	135	0
HGLibA_15609	ESYT2	56	1
HGLibA_15610	ESYT3	52	1
HGLibA_15611	ESYT3	140	0
HGLibA_15612	ESYT3	45	0
HGLibA_15613	ETAA1	83	0
HGLibA_15614	ETAA1	193	9
HGLibA_15615	ETAA1	40	0
HGLibA_15616	ETF1	60	0
HGLibA_15617	ETF1	318	301
HGLibA_15618	ETF1	56	0
HGLibA_15619	ETFA	44	0
HGLibA_15620	ETFA	177	25
HGLibA_15621	ETFA	75	0
HGLibA_15622	ETFB	102	0
HGLibA_15623	ETFB	42	1
HGLibA_15624	ETFB	71	1
HGLibA_15625	ETFDH	25	0
HGLibA_15626	ETFDH	90	1
HGLibA_15627	ETFDH	130	0
HGLibA_15628	ETHE1	21	0
HGLibA_15629	ETHE1	73	4
HGLibA_15630	ETHE1	35	0
HGLibA_15631	ETNK1	44	0
HGLibA_15632	ETNK1	168	0
HGLibA_15633	ETNK1	119	0
HGLibA_15634	ETNK2	9	0
HGLibA_15635	ETNK2	8	0
HGLibA_15636	ETNK2	48	0
HGLibA_15638	ETNPPL	77	0
HGLibA_15639	ETNPPL	39	1
HGLibA_15640	ETS1	46	32
HGLibA_15641	ETS1	155	51
HGLibA_15642	ETS1	27	0
HGLibA_15643	ETS2	46	0
HGLibA_15644	ETS2	23	0
HGLibA_15645	ETS2	86	1
HGLibA_15646	ETV1	37	0
HGLibA_15647	ETV1	15	0
HGLibA_15648	ETV1	16	0
HGLibA_15649	ETV2	68	2
HGLibA_15650	ETV2	102	0
HGLibA_15651	ETV2	20	0
HGLibA_15652	ETV3	36	1
HGLibA_15653	ETV3	38	0
HGLibA_15654	ETV3	141	0
HGLibA_15655	ETV3L	67	1
HGLibA_15656	ETV3L	75	0
HGLibA_15657	ETV3L	133	1
HGLibA_15658	ETV4	26	0
HGLibA_15659	ETV4	124	0
HGLibA_15660	ETV4	203	1
HGLibA_15661	ETV5	40	1
HGLibA_15662	ETV5	52	0
HGLibA_15663	ETV5	56	0
HGLibA_15664	ETV6	19	0
HGLibA_15665	ETV6	20	0
HGLibA_15666	ETV6	150	0
HGLibA_15667	ETV7	129	3
HGLibA_15668	ETV7	175	0
HGLibA_15669	ETV7	59	1
HGLibA_15670	EVA1A	199	2
HGLibA_15671	EVA1A	72	1
HGLibA_15672	EVA1A	110	0
HGLibA_15673	EVA1B	35	0
HGLibA_15674	EVA1B	87	3
HGLibA_15675	EVA1B	35	0
HGLibA_15676	EVA1C	62	0
HGLibA_15677	EVA1C	101	2
HGLibA_15678	EVA1C	186	3
HGLibA_15679	EVC	67	0
HGLibA_15680	EVC	103	0
HGLibA_15681	EVC	51	0
HGLibA_15682	EVC2	69	0
HGLibA_15683	EVC2	94	0
HGLibA_15684	EVC2	140	1
HGLibA_15685	EVI2A	59	0
HGLibA_15686	EVI2A	78	0
HGLibA_15687	EVI2A	8	0
HGLibA_15688	EVI2B	91	0
HGLibA_15689	EVI2B	10	0
HGLibA_15690	EVI2B	18	0
HGLibA_15691	EVI5	36	0
HGLibA_15692	EVI5	92	0
HGLibA_15693	EVI5	223	0
HGLibA_15694	EVI5L	66	1
HGLibA_15695	EVI5L	86	1
HGLibA_15696	EVI5L	82	0
HGLibA_15697	EVL	56	2
HGLibA_15698	EVL	64	0
HGLibA_15699	EVL	142	1
HGLibA_15700	EVPL	81	1
HGLibA_15701	EVPL	117	0
HGLibA_15702	EVPL	84	0
HGLibA_15703	EVPLL	30	0
HGLibA_15704	EVPLL	362	8
HGLibA_15705	EVPLL	70	0
HGLibA_15706	EVX1	57	1
HGLibA_15707	EVX1	49	0
HGLibA_15708	EVX1	72	0
HGLibA_15709	EVX2	123	0
HGLibA_15710	EVX2	99	13
HGLibA_15711	EVX2	90	4
HGLibA_15712	EWSR1	31	1
HGLibA_15713	EWSR1	42	4
HGLibA_15714	EWSR1	12	0
HGLibA_15715	EXD1	201	8
HGLibA_15716	EXD1	66	1
HGLibA_15717	EXD1	85	0
HGLibA_15718	EXD2	17	0
HGLibA_15719	EXD2	35	1
HGLibA_15720	EXD2	45	0
HGLibA_15721	EXD3	69	1
HGLibA_15722	EXD3	72	0
HGLibA_15723	EXD3	127	0
HGLibA_15724	EXO1	158	0
HGLibA_15725	EXO1	235	4
HGLibA_15726	EXO1	27	1
HGLibA_15727	EXO5	10	0
HGLibA_15728	EXO5	134	0
HGLibA_15729	EXO5	33	0
HGLibA_15730	EXOC1	33	0
HGLibA_15731	EXOC1	156	1
HGLibA_15732	EXOC1	58	2
HGLibA_15733	EXOC2	81	2
HGLibA_15734	EXOC2	99	0
HGLibA_15735	EXOC2	90	1
HGLibA_15736	EXOC3	115	3
HGLibA_15737	EXOC3	65	0
HGLibA_15738	EXOC3	145	0
HGLibA_15739	EXOC3L1	53	0
HGLibA_15740	EXOC3L1	132	0
HGLibA_15741	EXOC3L1	45	0
HGLibA_15742	EXOC3L2	227	2
HGLibA_15743	EXOC3L2	212	2
HGLibA_15744	EXOC3L2	56	0
HGLibA_15745	EXOC3L4	131	0
HGLibA_15746	EXOC3L4	68	0
HGLibA_15747	EXOC3L4	106	1
HGLibA_15748	EXOC4	138	71
HGLibA_15749	EXOC4	117	1
HGLibA_15750	EXOC4	29	0
HGLibA_15751	EXOC5	110	0
HGLibA_15752	EXOC5	49	0
HGLibA_15753	EXOC6	93	0
HGLibA_15754	EXOC6	53	0
HGLibA_15755	EXOC6	87	0
HGLibA_15756	EXOC6B	17	0
HGLibA_15757	EXOC6B	21	0
HGLibA_15758	EXOC6B	77	1
HGLibA_15759	EXOC7	53	1
HGLibA_15760	EXOC7	95	1
HGLibA_15761	EXOC7	14	0
HGLibA_15762	EXOC8	27	164
HGLibA_15763	EXOC8	151	0
HGLibA_15764	EXOC8	104	18
HGLibA_15765	EXOG	12	0
HGLibA_15766	EXOG	28	4
HGLibA_15767	EXOG	69	0
HGLibA_15768	EXOSC1	44	0
HGLibA_15769	EXOSC1	78	0
HGLibA_15770	EXOSC1	55	0
HGLibA_15771	EXOSC10	53	2
HGLibA_15772	EXOSC10	20	0
HGLibA_15773	EXOSC10	19	0
HGLibA_15774	EXOSC2	17	0
HGLibA_15775	EXOSC2	61	0
HGLibA_15776	EXOSC2	33	0
HGLibA_15777	EXOSC3	87	0
HGLibA_15778	EXOSC3	51	0
HGLibA_15779	EXOSC3	182	157
HGLibA_15780	EXOSC4	47	0
HGLibA_15781	EXOSC4	173	1
HGLibA_15782	EXOSC4	79	0
HGLibA_15783	EXOSC5	47	0
HGLibA_15784	EXOSC5	63	0
HGLibA_15785	EXOSC5	35	0
HGLibA_15786	EXOSC6	118	0
HGLibA_15787	EXOSC6	148	0
HGLibA_15788	EXOSC6	47	0
HGLibA_15789	EXOSC7	117	0
HGLibA_15790	EXOSC7	115	0
HGLibA_15791	EXOSC7	79	0
HGLibA_15792	EXOSC8	7	0
HGLibA_15793	EXOSC8	52	3
HGLibA_15794	EXOSC8	105	0
HGLibA_15795	EXOSC9	68	2
HGLibA_15796	EXOSC9	41	0
HGLibA_15797	EXOSC9	187	2
HGLibA_15798	EXPH5	47	0
HGLibA_15799	EXPH5	147	0
HGLibA_15800	EXPH5	135	0
HGLibA_15801	EXT1	55	1
HGLibA_15802	EXT1	151	0
HGLibA_15803	EXT1	26	0
HGLibA_15804	EXT2	103	0
HGLibA_15805	EXT2	160	1
HGLibA_15806	EXT2	84	0
HGLibA_15807	EXTL1	63	0
HGLibA_15808	EXTL1	55	107
HGLibA_15809	EXTL1	21	0
HGLibA_15810	EXTL2	79	1
HGLibA_15811	EXTL2	210	0
HGLibA_15812	EXTL2	45	0
HGLibA_15813	EXTL3	235	33
HGLibA_15814	EXTL3	127	28
HGLibA_15815	EXTL3	198	13
HGLibA_15816	EYA1	34	0
HGLibA_15817	EYA1	66	1
HGLibA_15818	EYA1	69	4
HGLibA_15819	EYA2	51	0
HGLibA_15820	EYA2	116	2
HGLibA_15821	EYA2	43	0
HGLibA_15822	EYA3	38	0
HGLibA_15823	EYA3	73	1
HGLibA_15824	EYA3	144	0
HGLibA_15825	EYA4	95	1
HGLibA_15826	EYA4	89	2
HGLibA_15827	EYA4	15	0
HGLibA_15828	EYS	41	1
HGLibA_15829	EYS	87	0
HGLibA_15830	EYS	78	0
HGLibA_15831	EZH1	144	1
HGLibA_15832	EZH1	72	3
HGLibA_15833	EZH1	186	10
HGLibA_15834	EZH2	33	0
HGLibA_15835	EZH2	90	0
HGLibA_15836	EZH2	17	0
HGLibA_15837	EZR	59	170
HGLibA_15838	EZR	23	0
HGLibA_15839	EZR	111	1
HGLibA_15840	F10	24	0
HGLibA_15841	F10	57	0
HGLibA_15842	F10	16	0
HGLibA_15843	F11	138	0
HGLibA_15844	F11	79	0
HGLibA_15845	F11	244	0
HGLibA_15846	F11R	145	2
HGLibA_15847	F11R	50	0
HGLibA_15848	F11R	14	0
HGLibA_15849	F12	35	1
HGLibA_15850	F12	43	3
HGLibA_15851	F12	60	0
HGLibA_15852	F13A1	201	0
HGLibA_15853	F13A1	54	0
HGLibA_15854	F13A1	94	0
HGLibA_15855	F13B	86	0
HGLibA_15856	F13B	80	0
HGLibA_15857	F13B	19	0
HGLibA_15858	F2	150	1
HGLibA_15859	F2	116	0
HGLibA_15860	F2	204	1
HGLibA_15861	F2R	67	0
HGLibA_15862	F2R	38	0
HGLibA_15863	F2R	21	0
HGLibA_15864	F2RL1	9	0
HGLibA_15865	F2RL1	37	0
HGLibA_15866	F2RL1	161	0
HGLibA_15867	F2RL2	68	1
HGLibA_15868	F2RL2	69	2
HGLibA_15869	F2RL2	29	0
HGLibA_15870	F2RL3	32	0
HGLibA_15871	F2RL3	122	1
HGLibA_15872	F2RL3	60	0
HGLibA_15873	F3	45	0
HGLibA_15874	F3	128	0
HGLibA_15875	F3	56	0
HGLibA_15876	F5	140	0
HGLibA_15877	F5	14	0
HGLibA_15878	F5	119	0
HGLibA_15879	F7	90	1
HGLibA_15880	F7	101	37
HGLibA_15881	F7	139	25
HGLibA_15882	F8	50	0
HGLibA_15883	F8	217	2
HGLibA_15884	F8	18	0
HGLibA_15885	F8A1	103	0
HGLibA_15886	F8A1	36	0
HGLibA_15887	F8A1	108	2
HGLibA_15893	F8A3	166	1
HGLibA_15894	F9	153	1
HGLibA_15895	F9	101	685
HGLibA_15896	F9	22	2
HGLibA_15897	FA2H	60	2
HGLibA_15898	FA2H	232	2
HGLibA_15899	FA2H	126	1
HGLibA_15900	FAAH	104	0
HGLibA_15901	FAAH	87	0
HGLibA_15902	FAAH	70	0
HGLibA_15903	FAAH2	56	0
HGLibA_15904	FAAH2	55	0
HGLibA_15905	FAAH2	11	0
HGLibA_15906	FABP1	134	0
HGLibA_15907	FABP1	113	0
HGLibA_15908	FABP1	12	0
HGLibA_15909	FABP12	79	0
HGLibA_15910	FABP12	29	0
HGLibA_15911	FABP12	142	0
HGLibA_15912	FABP2	163	0
HGLibA_15913	FABP2	43	5
HGLibA_15914	FABP2	34	0
HGLibA_15915	FABP3	195	1
HGLibA_15916	FABP3	70	0
HGLibA_15917	FABP3	72	0
HGLibA_15918	FABP4	58	3
HGLibA_15919	FABP4	144	0
HGLibA_15920	FABP4	100	0
HGLibA_15921	FABP5	165	183
HGLibA_15922	FABP5	56	0
HGLibA_15923	FABP5	17	1
HGLibA_15924	FABP6	17	0
HGLibA_15925	FABP6	176	1
HGLibA_15926	FABP6	139	0
HGLibA_15927	FABP7	181	3
HGLibA_15928	FABP7	44	0
HGLibA_15929	FABP7	19	0
HGLibA_15930	FADD	105	7
HGLibA_15931	FADD	36	0
HGLibA_15932	FADD	110	0
HGLibA_15933	FADS1	89	1
HGLibA_15934	FADS1	20	0
HGLibA_15935	FADS1	172	214
HGLibA_15936	FADS2	132	0
HGLibA_15937	FADS2	180	2
HGLibA_15938	FADS2	71	0
HGLibA_15939	FADS3	190	1
HGLibA_15940	FADS3	76	0
HGLibA_15941	FADS3	45	0
HGLibA_15942	FADS6	65	1
HGLibA_15943	FADS6	32	0
HGLibA_15944	FADS6	62	0
HGLibA_15945	FAF1	71	2
HGLibA_15946	FAF1	76	1
HGLibA_15947	FAF1	52	1
HGLibA_15948	FAF2	228	0
HGLibA_15949	FAF2	76	0
HGLibA_15950	FAF2	104	0
HGLibA_15951	FAH	39	0
HGLibA_15952	FAH	32	0
HGLibA_15953	FAH	96	0
HGLibA_15954	FAHD1	159	1
HGLibA_15955	FAHD1	45	44
HGLibA_15956	FAHD1	105	0
HGLibA_15957	FAHD2A	88	0
HGLibA_15958	FAHD2A	38	0
HGLibA_15959	FAHD2A	89	1
HGLibA_15960	FAHD2B	85	1
HGLibA_15961	FAHD2B	13	0
HGLibA_15962	FAHD2B	149	0
HGLibA_15963	FAIM	85	0
HGLibA_15964	FAIM	45	0
HGLibA_15965	FAIM	65	0
HGLibA_15966	FAIM2	109	0
HGLibA_15967	FAIM2	174	4
HGLibA_15968	FAIM2	43	0
HGLibA_15969	FAIM3	143	3
HGLibA_15970	FAIM3	238	0
HGLibA_15971	FAIM3	97	0
HGLibA_15972	FAM101A	304	2
HGLibA_15973	FAM101A	196	1
HGLibA_15974	FAM101A	27	0
HGLibA_15975	FAM101B	63	0
HGLibA_15976	FAM101B	208	0
HGLibA_15977	FAM101B	50	0
HGLibA_15978	FAM102A	132	2
HGLibA_15979	FAM102A	17	0
HGLibA_15980	FAM102A	81	0
HGLibA_15981	FAM102B	77	2
HGLibA_15982	FAM102B	145	15
HGLibA_15983	FAM102B	169	2
HGLibA_15984	FAM103A1	25	0
HGLibA_15985	FAM103A1	192	3
HGLibA_15986	FAM103A1	84	84
HGLibA_15987	FAM104A	58	0
HGLibA_15988	FAM104A	27	0
HGLibA_15989	FAM104A	9	0
HGLibA_15990	FAM104B	129	0
HGLibA_15991	FAM104B	29	0
HGLibA_15992	FAM104B	56	0
HGLibA_15993	FAM105A	73	11
HGLibA_15994	FAM105A	101	0
HGLibA_15995	FAM105A	26	0
HGLibA_15996	FAM105B	45	0
HGLibA_15997	FAM105B	95	1
HGLibA_15998	FAM105B	64	1
HGLibA_15999	FAM107A	77	0
HGLibA_16000	FAM107A	23	0
HGLibA_16001	FAM107A	47	1
HGLibA_16002	FAM107B	22	0
HGLibA_16003	FAM107B	150	0
HGLibA_16004	FAM107B	15	0
HGLibA_16005	FAM109A	129	0
HGLibA_16006	FAM109A	75	1
HGLibA_16007	FAM109A	91	1
HGLibA_16008	FAM109B	49	3
HGLibA_16009	FAM109B	20	29
HGLibA_16010	FAM109B	121	1
HGLibA_16011	FAM110A	136	0
HGLibA_16012	FAM110A	85	0
HGLibA_16013	FAM110A	30	0
HGLibA_16014	FAM110B	60	4
HGLibA_16015	FAM110B	117	1
HGLibA_16016	FAM110B	257	1
HGLibA_16017	FAM110C	98	50
HGLibA_16018	FAM110C	85	521
HGLibA_16019	FAM110C	22	0
HGLibA_16020	FAM110D	82	0
HGLibA_16021	FAM110D	216	2
HGLibA_16022	FAM110D	186	2
HGLibA_16023	FAM111A	118	0
HGLibA_16024	FAM111A	63	0
HGLibA_16025	FAM111A	10	1
HGLibA_16026	FAM111B	49	1
HGLibA_16027	FAM111B	171	0
HGLibA_16028	FAM111B	86	1
HGLibA_16029	FAM114A1	34	0
HGLibA_16030	FAM114A1	19	0
HGLibA_16031	FAM114A1	49	0
HGLibA_16032	FAM114A2	19	0
HGLibA_16033	FAM114A2	110	0
HGLibA_16034	FAM114A2	20	0
HGLibA_16035	FAM115A	97	0
HGLibA_16036	FAM115A	7	0
HGLibA_16037	FAM115A	25	0
HGLibA_16038	FAM115C	281	807
HGLibA_16039	FAM115C	35	0
HGLibA_16040	FAM115C	120	0
HGLibA_16041	FAM117A	42	1
HGLibA_16042	FAM117A	22	0
HGLibA_16043	FAM117A	67	0
HGLibA_16044	FAM117B	438	1
HGLibA_16045	FAM117B	82	3
HGLibA_16046	FAM117B	37	65
HGLibA_16047	FAM118A	101	0
HGLibA_16048	FAM118A	114	9
HGLibA_16049	FAM118A	155	1
HGLibA_16050	FAM118B	77	0
HGLibA_16051	FAM118B	20	0
HGLibA_16052	FAM118B	103	0
HGLibA_16053	FAM120A	33	0
HGLibA_16054	FAM120A	153	0
HGLibA_16055	FAM120A	107	0
HGLibA_16056	FAM120AOS	118	0
HGLibA_16057	FAM120AOS	174	0
HGLibA_16058	FAM120AOS	169	0
HGLibA_16059	FAM120B	10	0
HGLibA_16060	FAM120B	62	0
HGLibA_16061	FAM120B	33	1
HGLibA_16062	FAM120C	108	0
HGLibA_16063	FAM120C	30	0
HGLibA_16064	FAM120C	50	0
HGLibA_16065	FAM122A	332	3
HGLibA_16066	FAM122A	42	0
HGLibA_16067	FAM122A	39	0
HGLibA_16068	FAM122B	84	0
HGLibA_16069	FAM122B	92	1
HGLibA_16070	FAM122B	133	2
HGLibA_16071	FAM122C	92	1
HGLibA_16072	FAM122C	109	2
HGLibA_16073	FAM122C	225	2
HGLibA_16074	FAM124A	44	0
HGLibA_16075	FAM124A	38	2
HGLibA_16076	FAM124A	54	0
HGLibA_16077	FAM124B	25	1
HGLibA_16078	FAM124B	86	0
HGLibA_16079	FAM124B	119	1
HGLibA_16080	FAM126A	34	0
HGLibA_16081	FAM126A	2	0
HGLibA_16082	FAM126A	15	1
HGLibA_16083	FAM126B	106	0
HGLibA_16084	FAM126B	30	0
HGLibA_16085	FAM126B	57	0
HGLibA_16086	FAM127A	24	0
HGLibA_16087	FAM127A	9	0
HGLibA_16088	FAM127A	21	0
HGLibA_16089	FAM127B	79	11
HGLibA_16090	FAM127B	52	0
HGLibA_16091	FAM127B	58	6
HGLibA_16092	FAM127C	48	1
HGLibA_16093	FAM127C	8	0
HGLibA_16094	FAM127C	60	11
HGLibA_16095	FAM129A	84	0
HGLibA_16096	FAM129A	97	0
HGLibA_16097	FAM129A	87	4
HGLibA_16098	FAM129B	33	0
HGLibA_16099	FAM129B	33	0
HGLibA_16100	FAM129B	104	3
HGLibA_16101	FAM129C	42	0
HGLibA_16102	FAM129C	242	1
HGLibA_16103	FAM129C	98	1
HGLibA_16104	FAM131A	97	1
HGLibA_16105	FAM131A	123	1
HGLibA_16106	FAM131A	28	0
HGLibA_16107	FAM131B	55	0
HGLibA_16108	FAM131B	230	183
HGLibA_16109	FAM131B	49	0
HGLibA_16110	FAM131C	103	1
HGLibA_16111	FAM131C	121	0
HGLibA_16112	FAM131C	109	0
HGLibA_16113	FAM132A	46	0
HGLibA_16114	FAM132A	142	5
HGLibA_16115	FAM132A	62	0
HGLibA_16116	FAM133A	68	0
HGLibA_16117	FAM133A	73	0
HGLibA_16118	FAM133A	31	0
HGLibA_16119	FAM133B	45	0
HGLibA_16120	FAM133B	13	0
HGLibA_16121	FAM133B	15	0
HGLibA_16122	FAM134A	27	0
HGLibA_16123	FAM134A	20	1
HGLibA_16124	FAM134A	131	1
HGLibA_16125	FAM134B	37	0
HGLibA_16126	FAM134B	61	0
HGLibA_16127	FAM134B	32	0
HGLibA_16128	FAM134C	39	1
HGLibA_16129	FAM134C	71	0
HGLibA_16130	FAM134C	39	0
HGLibA_16131	FAM135A	32	0
HGLibA_16132	FAM135A	109	1
HGLibA_16133	FAM135A	101	0
HGLibA_16134	FAM135B	28	0
HGLibA_16135	FAM135B	7	0
HGLibA_16136	FAM135B	34	2
HGLibA_16137	FAM136A	160	0
HGLibA_16138	FAM136A	134	0
HGLibA_16139	FAM136A	111	0
HGLibA_16140	FAM13A	35	0
HGLibA_16141	FAM13A	115	0
HGLibA_16142	FAM13A	112	2
HGLibA_16143	FAM13B	53	1
HGLibA_16144	FAM13B	61	0
HGLibA_16145	FAM13B	250	216
HGLibA_16146	FAM13C	200	0
HGLibA_16147	FAM13C	132	0
HGLibA_16148	FAM13C	93	86
HGLibA_16149	FAM149A	62	0
HGLibA_16150	FAM149A	78	0
HGLibA_16151	FAM149A	141	0
HGLibA_16152	FAM149B1	118	0
HGLibA_16153	FAM149B1	31	1
HGLibA_16154	FAM149B1	31	0
HGLibA_16155	FAM150A	58	0
HGLibA_16156	FAM150A	28	0
HGLibA_16157	FAM150A	118	0
HGLibA_16158	FAM150B	34	0
HGLibA_16159	FAM150B	113	25
HGLibA_16160	FAM150B	23	0
HGLibA_16161	FAM151A	213	193
HGLibA_16162	FAM151A	58	0
HGLibA_16163	FAM151A	98	0
HGLibA_16164	FAM151B	117	0
HGLibA_16165	FAM151B	38	0
HGLibA_16166	FAM151B	61	0
HGLibA_16167	FAM153A	46	0
HGLibA_16168	FAM153A	325	20
HGLibA_16169	FAM153A	64	1
HGLibA_16170	FAM153B	96	1
HGLibA_16172	FAM153B	192	0
HGLibA_16173	FAM154A	185	0
HGLibA_16174	FAM154A	55	0
HGLibA_16175	FAM154A	69	0
HGLibA_16176	FAM154B	118	9
HGLibA_16177	FAM154B	52	0
HGLibA_16178	FAM154B	77	0
HGLibA_16179	FAM155A	75	1
HGLibA_16180	FAM155A	113	17
HGLibA_16181	FAM155A	241	1
HGLibA_16182	FAM155B	55	1
HGLibA_16183	FAM155B	83	0
HGLibA_16184	FAM155B	90	1
HGLibA_16185	FAM156A	48	3
HGLibA_16186	FAM156A	106	1
HGLibA_16187	FAM156A	169	3
HGLibA_16190	FAM156B	101	0
HGLibA_16191	FAM157A	27	0
HGLibA_16192	FAM157A	41	0
HGLibA_16193	FAM157A	80	1
HGLibA_16194	FAM157B	25	1
HGLibA_16195	FAM157B	113	0
HGLibA_16196	FAM157B	107	0
HGLibA_16197	FAM159A	162	0
HGLibA_16198	FAM159A	165	1
HGLibA_16199	FAM159A	81	1
HGLibA_16200	FAM159B	42	0
HGLibA_16201	FAM159B	94	2
HGLibA_16202	FAM159B	121	1
HGLibA_16203	FAM160A1	86	0
HGLibA_16204	FAM160A1	103	0
HGLibA_16205	FAM160A1	39	0
HGLibA_16206	FAM160A2	117	2
HGLibA_16207	FAM160A2	125	0
HGLibA_16208	FAM160A2	90	783
HGLibA_16209	FAM160B1	164	0
HGLibA_16210	FAM160B1	27	0
HGLibA_16211	FAM160B1	46	1
HGLibA_16212	FAM160B2	56	0
HGLibA_16213	FAM160B2	74	0
HGLibA_16214	FAM160B2	43	0
HGLibA_16215	FAM161A	23	0
HGLibA_16216	FAM161A	55	0
HGLibA_16217	FAM161A	58	0
HGLibA_16218	FAM161B	66	0
HGLibA_16219	FAM161B	120	4
HGLibA_16220	FAM161B	55	0
HGLibA_16221	FAM162A	155	1
HGLibA_16222	FAM162A	104	36
HGLibA_16223	FAM162A	83	0
HGLibA_16224	FAM162B	56	0
HGLibA_16225	FAM162B	78	0
HGLibA_16226	FAM162B	83	0
HGLibA_16227	FAM163A	79	1
HGLibA_16228	FAM163A	2	0
HGLibA_16229	FAM163A	29	0
HGLibA_16230	FAM163B	64	1
HGLibA_16231	FAM163B	70	1
HGLibA_16232	FAM163B	144	0
HGLibA_16233	FAM166A	53	0
HGLibA_16234	FAM166A	52	0
HGLibA_16235	FAM166A	18	0
HGLibA_16236	FAM166B	63	0
HGLibA_16237	FAM166B	36	0
HGLibA_16238	FAM166B	145	2
HGLibA_16239	FAM167A	33	0
HGLibA_16240	FAM167A	32	1
HGLibA_16241	FAM167A	222	9
HGLibA_16242	FAM167B	76	0
HGLibA_16243	FAM167B	157	6
HGLibA_16244	FAM167B	36	0
HGLibA_16245	FAM168A	6	0
HGLibA_16246	FAM168A	178	1
HGLibA_16247	FAM168A	89	0
HGLibA_16248	FAM168B	105	0
HGLibA_16249	FAM168B	40	2
HGLibA_16250	FAM168B	200	45
HGLibA_16251	FAM169A	103	1
HGLibA_16252	FAM169A	131	3
HGLibA_16253	FAM169A	24	1
HGLibA_16254	FAM169B	133	3
HGLibA_16255	FAM169B	54	0
HGLibA_16256	FAM169B	91	0
HGLibA_16257	FAM170A	94	1
HGLibA_16258	FAM170A	35	0
HGLibA_16259	FAM170A	14	0
HGLibA_16260	FAM170B	194	101
HGLibA_16261	FAM170B	18	0
HGLibA_16262	FAM170B	63	0
HGLibA_16263	FAM171A1	137	29
HGLibA_16264	FAM171A1	25	0
HGLibA_16265	FAM171A1	46	0
HGLibA_16266	FAM171A2	240	0
HGLibA_16267	FAM171A2	84	0
HGLibA_16268	FAM171A2	75	2
HGLibA_16269	FAM171B	59	0
HGLibA_16270	FAM171B	61	1
HGLibA_16271	FAM171B	145	19
HGLibA_16272	FAM172A	115	3
HGLibA_16273	FAM172A	117	0
HGLibA_16274	FAM172A	54	0
HGLibA_16275	FAM173A	81	1
HGLibA_16276	FAM173A	60	1
HGLibA_16277	FAM173A	125	0
HGLibA_16278	FAM173B	115	0
HGLibA_16279	FAM173B	80	0
HGLibA_16280	FAM173B	47	0
HGLibA_16281	FAM174A	89	0
HGLibA_16282	FAM174A	66	1
HGLibA_16283	FAM174A	92	0
HGLibA_16284	FAM174B	110	0
HGLibA_16285	FAM174B	64	0
HGLibA_16286	FAM174B	89	0
HGLibA_16287	FAM175A	61	0
HGLibA_16288	FAM175A	25	0
HGLibA_16289	FAM175A	85	1
HGLibA_16290	FAM175B	115	0
HGLibA_16291	FAM175B	74	0
HGLibA_16292	FAM175B	264	4
HGLibA_16293	FAM177A1	72	26
HGLibA_16294	FAM177A1	60	0
HGLibA_16295	FAM177A1	63	1
HGLibA_16296	FAM177B	65	38
HGLibA_16297	FAM177B	32	0
HGLibA_16298	FAM177B	37	0
HGLibA_16299	FAM178A	52	0
HGLibA_16300	FAM178A	94	0
HGLibA_16301	FAM178A	12	0
HGLibA_16302	FAM178B	9	0
HGLibA_16303	FAM178B	102	2
HGLibA_16304	FAM178B	77	0
HGLibA_16305	FAM179A	179	4
HGLibA_16306	FAM179A	72	1
HGLibA_16307	FAM179A	109	1
HGLibA_16308	FAM179B	44	0
HGLibA_16309	FAM179B	38	0
HGLibA_16310	FAM179B	94	2
HGLibA_16311	FAM180A	112	1
HGLibA_16312	FAM180A	181	1
HGLibA_16313	FAM180A	70	74
HGLibA_16314	FAM180B	119	0
HGLibA_16315	FAM180B	35	2
HGLibA_16316	FAM180B	40	0
HGLibA_16317	FAM181A	88	1
HGLibA_16318	FAM181A	67	0
HGLibA_16319	FAM181A	45	0
HGLibA_16320	FAM181B	89	0
HGLibA_16321	FAM181B	56	0
HGLibA_16322	FAM181B	136	70
HGLibA_16323	FAM183A	103	0
HGLibA_16324	FAM183A	135	53
HGLibA_16325	FAM183A	13	0
HGLibA_16326	FAM184A	107	86
HGLibA_16327	FAM184A	74	0
HGLibA_16328	FAM184A	66	0
HGLibA_16329	FAM184B	60	1
HGLibA_16330	FAM184B	127	1
HGLibA_16331	FAM184B	28	0
HGLibA_16332	FAM185A	220	650
HGLibA_16333	FAM185A	40	0
HGLibA_16334	FAM185A	13	0
HGLibA_16335	FAM186A	63	0
HGLibA_16336	FAM186A	50	0
HGLibA_16337	FAM186A	88	1
HGLibA_16338	FAM186B	66	0
HGLibA_16339	FAM186B	190	3
HGLibA_16340	FAM186B	258	5
HGLibA_16341	FAM187B	23	0
HGLibA_16342	FAM187B	86	0
HGLibA_16343	FAM187B	67	0
HGLibA_16344	FAM188A	152	1
HGLibA_16345	FAM188A	82	0
HGLibA_16346	FAM188A	59	0
HGLibA_16347	FAM188B	99	1
HGLibA_16348	FAM188B	62	0
HGLibA_16349	FAM188B	66	0
HGLibA_16350	FAM189A1	140	3
HGLibA_16351	FAM189A1	109	1
HGLibA_16352	FAM189A1	70	0
HGLibA_16353	FAM189A2	60	0
HGLibA_16354	FAM189A2	105	0
HGLibA_16355	FAM189A2	74	0
HGLibA_16356	FAM189B	164	42
HGLibA_16357	FAM189B	142	2
HGLibA_16358	FAM189B	51	0
HGLibA_16359	FAM192A	17	0
HGLibA_16360	FAM192A	26	0
HGLibA_16361	FAM192A	163	0
HGLibA_16362	FAM193A	96	9
HGLibA_16363	FAM193A	98	1
HGLibA_16364	FAM193A	85	1
HGLibA_16365	FAM193B	99	1
HGLibA_16366	FAM193B	35	0
HGLibA_16367	FAM193B	57	0
HGLibA_16368	FAM194A	489	77
HGLibA_16369	FAM194A	35	0
HGLibA_16370	FAM194A	31	2
HGLibA_16371	FAM194B	85	1
HGLibA_16372	FAM194B	91	0
HGLibA_16373	FAM194B	102	2
HGLibA_16374	FAM195A	42	0
HGLibA_16375	FAM195A	72	0
HGLibA_16376	FAM195A	68	0
HGLibA_16377	FAM195B	65	0
HGLibA_16378	FAM195B	126	0
HGLibA_16379	FAM195B	25	0
HGLibA_16380	FAM196A	13	0
HGLibA_16381	FAM196A	109	0
HGLibA_16382	FAM196A	148	0
HGLibA_16383	FAM196B	119	0
HGLibA_16384	FAM196B	238	3
HGLibA_16385	FAM196B	110	1
HGLibA_16386	FAM198A	76	2
HGLibA_16387	FAM198A	99	1
HGLibA_16388	FAM198A	25	0
HGLibA_16389	FAM198B	163	1
HGLibA_16390	FAM198B	142	0
HGLibA_16391	FAM198B	12	1
HGLibA_16392	FAM199X	43	0
HGLibA_16393	FAM199X	116	1
HGLibA_16394	FAM199X	177	49
HGLibA_16395	FAM19A1	55	0
HGLibA_16396	FAM19A1	150	1
HGLibA_16397	FAM19A1	132	1
HGLibA_16398	FAM19A2	57	1
HGLibA_16399	FAM19A2	34	0
HGLibA_16400	FAM19A2	32	0
HGLibA_16401	FAM19A3	84	1
HGLibA_16402	FAM19A3	31	0
HGLibA_16403	FAM19A3	39	0
HGLibA_16404	FAM19A4	129	2
HGLibA_16405	FAM19A4	60	0
HGLibA_16406	FAM19A4	44	0
HGLibA_16407	FAM19A5	23	0
HGLibA_16408	FAM19A5	66	0
HGLibA_16409	FAM19A5	9	0
HGLibA_16410	FAM200A	58	8
HGLibA_16411	FAM200A	76	0
HGLibA_16412	FAM200A	40	0
HGLibA_16413	FAM200B	80	654
HGLibA_16414	FAM200B	36	0
HGLibA_16415	FAM200B	58	3
HGLibA_16416	FAM203A	110	1
HGLibA_16417	FAM203A	112	1
HGLibA_16418	FAM203A	134	0
HGLibA_16419	FAM204A	16	0
HGLibA_16420	FAM204A	96	0
HGLibA_16421	FAM204A	119	0
HGLibA_16422	FAM205A	71	0
HGLibA_16423	FAM205A	53	0
HGLibA_16424	FAM205A	204	37
HGLibA_16425	FAM206A	38	0
HGLibA_16426	FAM206A	57	0
HGLibA_16427	FAM206A	98	0
HGLibA_16428	FAM207A	47	0
HGLibA_16429	FAM207A	90	0
HGLibA_16430	FAM207A	197	8
HGLibA_16431	FAM208A	91	0
HGLibA_16432	FAM208A	76	1
HGLibA_16433	FAM208A	56	0
HGLibA_16434	FAM208B	57	0
HGLibA_16435	FAM208B	129	0
HGLibA_16436	FAM208B	11	0
HGLibA_16437	FAM209A	165	1
HGLibA_16438	FAM209A	71	0
HGLibA_16439	FAM209A	116	1
HGLibA_16440	FAM209B	120	0
HGLibA_16441	FAM209B	39	0
HGLibA_16442	FAM209B	66	1
HGLibA_16443	FAM20A	53	0
HGLibA_16444	FAM20A	102	0
HGLibA_16445	FAM20A	38	0
HGLibA_16446	FAM20B	130	2
HGLibA_16447	FAM20B	133	0
HGLibA_16448	FAM20B	40	0
HGLibA_16449	FAM20C	35	0
HGLibA_16450	FAM20C	157	1
HGLibA_16451	FAM20C	52	0
HGLibA_16452	FAM210A	190	2
HGLibA_16453	FAM210A	45	0
HGLibA_16454	FAM210A	85	1
HGLibA_16455	FAM210B	22	1
HGLibA_16456	FAM210B	34	0
HGLibA_16457	FAM210B	52	0
HGLibA_16458	FAM211A	36	0
HGLibA_16459	FAM211A	36	0
HGLibA_16460	FAM211A	31	0
HGLibA_16461	FAM211B	36	0
HGLibA_16462	FAM211B	121	2
HGLibA_16463	FAM211B	63	27
HGLibA_16464	FAM212A	50	1
HGLibA_16465	FAM212A	36	7
HGLibA_16466	FAM212A	108	0
HGLibA_16467	FAM212B	96	0
HGLibA_16468	FAM212B	172	1
HGLibA_16469	FAM212B	100	1
HGLibA_16470	FAM213A	87	0
HGLibA_16471	FAM213A	62	0
HGLibA_16472	FAM213A	262	1
HGLibA_16473	FAM213B	28	0
HGLibA_16474	FAM213B	117	0
HGLibA_16475	FAM213B	142	13
HGLibA_16476	FAM214A	60	0
HGLibA_16477	FAM214A	28	0
HGLibA_16478	FAM214A	19	0
HGLibA_16479	FAM214B	49	1
HGLibA_16480	FAM214B	106	2
HGLibA_16481	FAM214B	31	0
HGLibA_16482	FAM216A	51	0
HGLibA_16483	FAM216A	8	0
HGLibA_16484	FAM216A	26	0
HGLibA_16485	FAM216B	129	2
HGLibA_16486	FAM216B	6	0
HGLibA_16487	FAM216B	29	0
HGLibA_16488	FAM217A	218	0
HGLibA_16489	FAM217A	21	0
HGLibA_16490	FAM217A	156	0
HGLibA_16491	FAM217B	76	0
HGLibA_16492	FAM217B	46	1
HGLibA_16493	FAM217B	66	0
HGLibA_16494	FAM218A	27	0
HGLibA_16495	FAM218A	75	0
HGLibA_16496	FAM218A	98	0
HGLibA_16497	FAM219A	73	0
HGLibA_16498	FAM219A	250	0
HGLibA_16499	FAM219A	128	1
HGLibA_16500	FAM219B	207	0
HGLibA_16501	FAM219B	78	2
HGLibA_16502	FAM219B	149	2
HGLibA_16503	FAM21A	176	0
HGLibA_16504	FAM21A	33	0
HGLibA_16505	FAM21A	55	114
HGLibA_16506	FAM21B	62	0
HGLibA_16507	FAM21B	72	27
HGLibA_16508	FAM21B	345	1
HGLibA_16509	FAM21C	62	0
HGLibA_16510	FAM21C	24	0
HGLibA_16512	FAM220A	109	67
HGLibA_16513	FAM220A	133	1
HGLibA_16514	FAM220A	70	0
HGLibA_16515	FAM221A	113	0
HGLibA_16516	FAM221A	52	0
HGLibA_16517	FAM221A	32	0
HGLibA_16518	FAM221B	110	22
HGLibA_16519	FAM221B	87	1
HGLibA_16520	FAM221B	125	0
HGLibA_16521	FAM222A	67	1
HGLibA_16522	FAM222A	18	0
HGLibA_16523	FAM222A	74	2
HGLibA_16524	FAM222B	86	2
HGLibA_16525	FAM222B	117	0
HGLibA_16526	FAM222B	22	0
HGLibA_16527	FAM227A	53	0
HGLibA_16528	FAM227A	50	1
HGLibA_16529	FAM227A	36	0
HGLibA_16530	FAM227B	60	1
HGLibA_16531	FAM227B	97	0
HGLibA_16532	FAM227B	130	1
HGLibA_16533	FAM228A	159	1
HGLibA_16534	FAM228A	10	0
HGLibA_16535	FAM228A	18	1
HGLibA_16536	FAM228B	40	1
HGLibA_16537	FAM228B	49	1
HGLibA_16538	FAM228B	112	0
HGLibA_16539	FAM229A	4	0
HGLibA_16540	FAM229A	98	1
HGLibA_16541	FAM229A	272	16
HGLibA_16542	FAM229B	37	0
HGLibA_16543	FAM229B	223	0
HGLibA_16544	FAM229B	12	0
HGLibA_16545	FAM24A	80	2
HGLibA_16546	FAM24A	66	0
HGLibA_16547	FAM24A	15	41
HGLibA_16548	FAM24B	19	1
HGLibA_16549	FAM24B	200	83
HGLibA_16550	FAM24B	99	0
HGLibA_16551	FAM25A	29	0
HGLibA_16552	FAM25A	103	2
HGLibA_16553	FAM25A	175	3
HGLibA_16554	FAM25C	293	1
HGLibA_16555	FAM25C	230	1
HGLibA_16556	FAM25C	91	0
HGLibA_16557	FAM25G	209	0
HGLibA_16559	FAM25G	386	1
HGLibA_16560	FAM26D	31	0
HGLibA_16561	FAM26D	204	7
HGLibA_16562	FAM26D	77	30
HGLibA_16563	FAM26E	26	0
HGLibA_16564	FAM26E	192	0
HGLibA_16565	FAM26E	107	2
HGLibA_16566	FAM26F	11	0
HGLibA_16567	FAM26F	104	0
HGLibA_16568	FAM26F	74	0
HGLibA_16569	FAM32A	3	0
HGLibA_16570	FAM32A	173	2
HGLibA_16571	FAM32A	344	3
HGLibA_16572	FAM35A	47	1
HGLibA_16573	FAM35A	49	0
HGLibA_16574	FAM35A	140	2
HGLibA_16575	FAM3A	235	1
HGLibA_16576	FAM3A	38	0
HGLibA_16577	FAM3A	51	1
HGLibA_16578	FAM3B	165	62
HGLibA_16579	FAM3B	39	0
HGLibA_16580	FAM3B	47	0
HGLibA_16581	FAM3C	21	1
HGLibA_16582	FAM3C	40	6
HGLibA_16583	FAM3D	51	0
HGLibA_16584	FAM3D	126	28
HGLibA_16585	FAM3D	93	1
HGLibA_16586	FAM43A	71	1
HGLibA_16587	FAM43A	31	0
HGLibA_16588	FAM43A	24	0
HGLibA_16589	FAM43B	56	0
HGLibA_16590	FAM43B	196	1
HGLibA_16591	FAM43B	161	0
HGLibA_16592	FAM45A	49	0
HGLibA_16593	FAM45A	129	0
HGLibA_16594	FAM45A	38	19
HGLibA_16595	FAM46A	31	0
HGLibA_16596	FAM46A	85	0
HGLibA_16597	FAM46A	63	0
HGLibA_16598	FAM46B	55	0
HGLibA_16599	FAM46B	54	0
HGLibA_16600	FAM46B	86	1
HGLibA_16601	FAM46C	264	2
HGLibA_16602	FAM46C	4	0
HGLibA_16603	FAM46C	117	3
HGLibA_16604	FAM46D	66	1
HGLibA_16605	FAM46D	205	31
HGLibA_16606	FAM46D	121	1
HGLibA_16607	FAM47A	79	0
HGLibA_16608	FAM47A	34	0
HGLibA_16609	FAM47A	27	0
HGLibA_16610	FAM47B	48	0
HGLibA_16611	FAM47B	206	1
HGLibA_16612	FAM47B	15	0
HGLibA_16613	FAM47C	108	0
HGLibA_16614	FAM47C	41	0
HGLibA_16615	FAM47C	87	0
HGLibA_16616	FAM47E	50	0
HGLibA_16617	FAM47E	185	147
HGLibA_16618	FAM47E	100	0
HGLibA_16619	FAM47E-STBD1	170	0
HGLibA_16620	FAM47E-STBD1	90	0
HGLibA_16622	FAM49A	64	0
HGLibA_16623	FAM49A	69	2
HGLibA_16624	FAM49A	82	0
HGLibA_16625	FAM49B	66	4
HGLibA_16626	FAM49B	54	0
HGLibA_16627	FAM49B	48	0
HGLibA_16628	FAM50A	73	0
HGLibA_16629	FAM50A	58	0
HGLibA_16630	FAM50A	62	0
HGLibA_16631	FAM50B	73	59
HGLibA_16632	FAM50B	37	1
HGLibA_16633	FAM50B	39	0
HGLibA_16634	FAM53A	51	0
HGLibA_16635	FAM53A	4	0
HGLibA_16636	FAM53A	211	3
HGLibA_16637	FAM53B	181	0
HGLibA_16638	FAM53B	74	0
HGLibA_16639	FAM53B	112	1
HGLibA_16640	FAM53C	70	2
HGLibA_16641	FAM53C	31	0
HGLibA_16642	FAM53C	166	0
HGLibA_16643	FAM57A	68	0
HGLibA_16644	FAM57A	144	0
HGLibA_16645	FAM57A	18	0
HGLibA_16646	FAM57B	89	0
HGLibA_16647	FAM57B	32	0
HGLibA_16648	FAM57B	53	0
HGLibA_16649	FAM5B	47	0
HGLibA_16650	FAM5B	105	12
HGLibA_16652	FAM5C	47	0
HGLibA_16653	FAM5C	68	0
HGLibA_16655	FAM60A	29	0
HGLibA_16656	FAM60A	82	3
HGLibA_16657	FAM60A	93	0
HGLibA_16658	FAM63A	52	1
HGLibA_16659	FAM63A	143	1
HGLibA_16660	FAM63A	31	0
HGLibA_16661	FAM63B	42	1
HGLibA_16662	FAM63B	30	0
HGLibA_16663	FAM63B	74	1
HGLibA_16664	FAM64A	228	3
HGLibA_16665	FAM64A	149	0
HGLibA_16666	FAM64A	37	0
HGLibA_16667	FAM65A	135	31
HGLibA_16668	FAM65A	131	0
HGLibA_16669	FAM65A	39	0
HGLibA_16670	FAM65B	35	0
HGLibA_16671	FAM65B	238	42
HGLibA_16672	FAM65B	64	0
HGLibA_16673	FAM65C	131	1
HGLibA_16674	FAM65C	156	1
HGLibA_16675	FAM65C	85	124
HGLibA_16676	FAM69A	76	1
HGLibA_16677	FAM69A	71	0
HGLibA_16678	FAM69A	127	1
HGLibA_16679	FAM69B	17	0
HGLibA_16680	FAM69B	89	0
HGLibA_16681	FAM69B	105	1
HGLibA_16682	FAM69C	43	0
HGLibA_16683	FAM69C	70	0
HGLibA_16684	FAM69C	11	0
HGLibA_16685	FAM71A	63	2
HGLibA_16686	FAM71A	31	0
HGLibA_16687	FAM71A	73	0
HGLibA_16688	FAM71B	44	0
HGLibA_16689	FAM71B	138	1
HGLibA_16690	FAM71B	44	0
HGLibA_16691	FAM71C	79	87
HGLibA_16692	FAM71C	138	0
HGLibA_16693	FAM71C	27	0
HGLibA_16694	FAM71D	113	1
HGLibA_16695	FAM71D	66	0
HGLibA_16696	FAM71D	54	1
HGLibA_16697	FAM71E1	63	0
HGLibA_16698	FAM71E1	112	0
HGLibA_16699	FAM71E1	54	0
HGLibA_16700	FAM71F1	156	2
HGLibA_16701	FAM71F1	13	0
HGLibA_16702	FAM71F1	22	0
HGLibA_16703	FAM71F2	261	3
HGLibA_16704	FAM71F2	92	4
HGLibA_16705	FAM71F2	27	0
HGLibA_16706	FAM72A	67	0
HGLibA_16707	FAM72A	133	13
HGLibA_16708	FAM72A	426	4
HGLibA_16709	FAM72B	45	0
HGLibA_16710	FAM72B	327	181
HGLibA_16712	FAM72D	67	0
HGLibA_16714	FAM72D	265	0
HGLibA_16715	FAM73A	62	0
HGLibA_16716	FAM73A	75	1
HGLibA_16717	FAM73A	210	1
HGLibA_16718	FAM73B	54	1
HGLibA_16719	FAM73B	117	1
HGLibA_16720	FAM73B	98	0
HGLibA_16721	FAM76A	96	0
HGLibA_16722	FAM76A	133	2
HGLibA_16723	FAM76A	60	0
HGLibA_16724	FAM76B	5	0
HGLibA_16725	FAM76B	22	0
HGLibA_16726	FAM76B	64	0
HGLibA_16727	FAM78A	146	3
HGLibA_16728	FAM78A	26	0
HGLibA_16729	FAM78A	25	0
HGLibA_16730	FAM78B	78	0
HGLibA_16731	FAM78B	75	1
HGLibA_16732	FAM78B	51	0
HGLibA_16733	FAM81A	151	0
HGLibA_16734	FAM81A	24	0
HGLibA_16735	FAM81A	59	86
HGLibA_16736	FAM81B	62	0
HGLibA_16737	FAM81B	89	0
HGLibA_16738	FAM81B	90	0
HGLibA_16739	FAM83A	115	7
HGLibA_16740	FAM83A	52	0
HGLibA_16741	FAM83A	19	0
HGLibA_16742	FAM83B	109	0
HGLibA_16743	FAM83B	184	3
HGLibA_16744	FAM83B	62	0
HGLibA_16745	FAM83C	22	1
HGLibA_16746	FAM83C	128	0
HGLibA_16747	FAM83C	98	0
HGLibA_16748	FAM83D	83	0
HGLibA_16749	FAM83D	56	0
HGLibA_16750	FAM83D	76	0
HGLibA_16751	FAM83E	44	114
HGLibA_16752	FAM83E	77	1
HGLibA_16753	FAM83E	41	0
HGLibA_16754	FAM83F	70	0
HGLibA_16755	FAM83F	98	0
HGLibA_16756	FAM83F	30	0
HGLibA_16757	FAM83G	85	2
HGLibA_16758	FAM83G	146	0
HGLibA_16759	FAM83G	106	2
HGLibA_16760	FAM83H	197	0
HGLibA_16761	FAM83H	83	0
HGLibA_16762	FAM83H	14	1
HGLibA_16763	FAM84A	109	1
HGLibA_16764	FAM84A	89	1
HGLibA_16765	FAM84A	110	47
HGLibA_16766	FAM84B	102	2
HGLibA_16767	FAM84B	113	1
HGLibA_16768	FAM84B	99	0
HGLibA_16769	FAM86A	174	1
HGLibA_16770	FAM86A	94	12
HGLibA_16771	FAM86A	90	0
HGLibA_16772	FAM86B1	289	3
HGLibA_16773	FAM86B1	120	0
HGLibA_16774	FAM86B1	9	0
HGLibA_16775	FAM86B2	23	0
HGLibA_16778	FAM86C1	27	0
HGLibA_16779	FAM86C1	96	0
HGLibA_16780	FAM86C1	131	0
HGLibA_16781	FAM89A	47	0
HGLibA_16782	FAM89A	99	1
HGLibA_16783	FAM89A	106	1
HGLibA_16784	FAM89B	82	0
HGLibA_16785	FAM89B	70	2
HGLibA_16786	FAM89B	28	0
HGLibA_16787	FAM8A1	59	0
HGLibA_16788	FAM8A1	29	3
HGLibA_16789	FAM8A1	70	0
HGLibA_16790	FAM90A1	124	1
HGLibA_16791	FAM90A1	37	0
HGLibA_16792	FAM90A1	47	0
HGLibA_16793	FAM91A1	20	1
HGLibA_16794	FAM91A1	49	0
HGLibA_16795	FAM91A1	81	1
HGLibA_16796	FAM92A1	14	0
HGLibA_16797	FAM92A1	11	0
HGLibA_16798	FAM92A1	107	0
HGLibA_16799	FAM92B	59	0
HGLibA_16800	FAM92B	28	0
HGLibA_16801	FAM92B	191	0
HGLibA_16802	FAM96A	43	0
HGLibA_16803	FAM96A	81	0
HGLibA_16804	FAM96A	73	0
HGLibA_16805	FAM96B	14	0
HGLibA_16806	FAM96B	72	1
HGLibA_16807	FAM96B	17	0
HGLibA_16808	FAM98A	116	1
HGLibA_16809	FAM98A	17	0
HGLibA_16810	FAM98A	81	0
HGLibA_16811	FAM98B	53	2
HGLibA_16812	FAM98B	6	0
HGLibA_16813	FAM98B	101	51
HGLibA_16814	FAM98C	46	0
HGLibA_16815	FAM98C	43	0
HGLibA_16816	FAM98C	56	0
HGLibA_16817	FAM9A	53	0
HGLibA_16818	FAM9A	127	0
HGLibA_16819	FAM9A	17	0
HGLibA_16820	FAM9B	66	0
HGLibA_16821	FAM9B	65	0
HGLibA_16822	FAM9B	174	0
HGLibA_16823	FAM9C	51	1
HGLibA_16824	FAM9C	181	0
HGLibA_16825	FAM9C	80	12
HGLibA_16826	FAN1	11	0
HGLibA_16827	FAN1	71	0
HGLibA_16828	FAN1	127	4
HGLibA_16829	FANCA	134	2
HGLibA_16830	FANCA	96	1
HGLibA_16831	FANCA	48	16
HGLibA_16832	FANCB	30	1
HGLibA_16833	FANCB	51	0
HGLibA_16834	FANCB	34	1
HGLibA_16835	FANCC	159	1
HGLibA_16836	FANCC	110	0
HGLibA_16837	FANCC	111	0
HGLibA_16838	FANCD2	48	0
HGLibA_16839	FANCD2	92	0
HGLibA_16840	FANCD2	26	0
HGLibA_16841	FANCD2OS	153	0
HGLibA_16842	FANCD2OS	112	0
HGLibA_16843	FANCD2OS	96	1
HGLibA_16844	FANCE	61	2
HGLibA_16845	FANCE	27	0
HGLibA_16846	FANCE	21	0
HGLibA_16847	FANCF	88	1
HGLibA_16848	FANCF	120	0
HGLibA_16849	FANCF	118	0
HGLibA_16850	FANCG	119	1
HGLibA_16851	FANCG	57	0
HGLibA_16852	FANCG	28	1
HGLibA_16853	FANCI	54	0
HGLibA_16854	FANCI	60	1
HGLibA_16855	FANCI	26	0
HGLibA_16856	FANCL	150	0
HGLibA_16857	FANCL	63	1
HGLibA_16858	FANCL	81	0
HGLibA_16859	FANCM	63	0
HGLibA_16860	FANCM	55	0
HGLibA_16861	FANCM	48	0
HGLibA_16862	FANK1	61	0
HGLibA_16863	FANK1	91	0
HGLibA_16864	FANK1	105	1
HGLibA_16865	FAP	22	0
HGLibA_16866	FAP	94	8
HGLibA_16867	FAR1	49	0
HGLibA_16868	FAR1	15	0
HGLibA_16869	FAR1	18	0
HGLibA_16870	FAR2	62	1
HGLibA_16871	FAR2	148	11
HGLibA_16872	FAR2	128	0
HGLibA_16873	FARP1	187	0
HGLibA_16874	FARP1	160	22
HGLibA_16875	FARP1	56	0
HGLibA_16876	FARP2	57	88
HGLibA_16877	FARP2	129	1
HGLibA_16878	FARP2	75	0
HGLibA_16879	FARS2	124	0
HGLibA_16880	FARS2	35	0
HGLibA_16881	FARS2	146	0
HGLibA_16882	FARSA	44	0
HGLibA_16883	FARSA	12	0
HGLibA_16884	FARSA	5	0
HGLibA_16885	FARSB	32	1
HGLibA_16886	FARSB	34	0
HGLibA_16887	FARSB	49	0
HGLibA_16888	FAS	63	1
HGLibA_16889	FAS	233	0
HGLibA_16890	FAS	80	0
HGLibA_16891	FASLG	80	1
HGLibA_16892	FASLG	39	0
HGLibA_16893	FASLG	71	4
HGLibA_16894	FASN	143	21
HGLibA_16895	FASN	88	0
HGLibA_16896	FASN	20	0
HGLibA_16897	FASTK	43	0
HGLibA_16898	FASTK	129	0
HGLibA_16899	FASTK	62	0
HGLibA_16900	FASTKD1	112	0
HGLibA_16901	FASTKD1	19	0
HGLibA_16902	FASTKD1	13	0
HGLibA_16903	FASTKD2	29	9
HGLibA_16904	FASTKD2	122	3
HGLibA_16905	FASTKD2	22	0
HGLibA_16906	FASTKD3	72	1
HGLibA_16907	FASTKD3	37	1
HGLibA_16908	FASTKD3	30	0
HGLibA_16909	FASTKD5	20	0
HGLibA_16910	FASTKD5	39	0
HGLibA_16911	FASTKD5	228	1
HGLibA_16912	FAT1	316	3
HGLibA_16913	FAT1	25	0
HGLibA_16914	FAT1	25	0
HGLibA_16915	FAT2	107	30
HGLibA_16916	FAT2	53	0
HGLibA_16917	FAT2	58	0
HGLibA_16918	FAT4	103	0
HGLibA_16919	FAT4	93	0
HGLibA_16920	FAT4	51	0
HGLibA_16921	FATE1	66	10
HGLibA_16922	FATE1	64	1
HGLibA_16923	FATE1	75	0
HGLibA_16924	FAU	37	1
HGLibA_16925	FAU	74	0
HGLibA_16926	FAU	44	0
HGLibA_16927	FAXC	216	0
HGLibA_16928	FAXC	14	0
HGLibA_16929	FAXC	54	1
HGLibA_16930	FAXDC2	43	0
HGLibA_16931	FAXDC2	125	1
HGLibA_16932	FAXDC2	17	0
HGLibA_16933	FBF1	33	1
HGLibA_16934	FBF1	88	0
HGLibA_16935	FBF1	29	0
HGLibA_16936	FBL	141	2
HGLibA_16937	FBL	39	0
HGLibA_16938	FBL	79	0
HGLibA_16939	FBLIM1	66	1
HGLibA_16940	FBLIM1	17	0
HGLibA_16941	FBLIM1	99	0
HGLibA_16942	FBLN1	59	0
HGLibA_16943	FBLN1	93	0
HGLibA_16944	FBLN1	15	2
HGLibA_16945	FBLN2	24	1
HGLibA_16946	FBLN2	95	0
HGLibA_16947	FBLN2	103	2
HGLibA_16948	FBLN5	7	0
HGLibA_16949	FBLN5	66	1
HGLibA_16950	FBLN5	51	0
HGLibA_16951	FBLN7	172	42
HGLibA_16952	FBLN7	69	0
HGLibA_16953	FBLN7	25	0
HGLibA_16954	FBN1	108	0
HGLibA_16955	FBN1	38	0
HGLibA_16956	FBN1	117	0
HGLibA_16957	FBN2	79	2
HGLibA_16958	FBN2	117	9
HGLibA_16959	FBN2	95	15
HGLibA_16960	FBN3	59	0
HGLibA_16961	FBN3	77	1
HGLibA_16962	FBN3	47	1
HGLibA_16963	FBP1	55	1
HGLibA_16964	FBP1	112	1
HGLibA_16965	FBP1	16	0
HGLibA_16966	FBP2	68	2
HGLibA_16967	FBP2	9	22
HGLibA_16968	FBP2	77	0
HGLibA_16969	FBRSL1	102	1
HGLibA_16970	FBRSL1	213	1
HGLibA_16971	FBRSL1	22	0
HGLibA_16972	FBXL12	65	0
HGLibA_16973	FBXL12	110	1
HGLibA_16974	FBXL12	41	0
HGLibA_16975	FBXL13	3	0
HGLibA_16976	FBXL13	57	0
HGLibA_16977	FBXL13	189	12
HGLibA_16978	FBXL14	156	1
HGLibA_16979	FBXL14	130	1
HGLibA_16980	FBXL14	91	1
HGLibA_16981	FBXL15	83	0
HGLibA_16982	FBXL15	8	0
HGLibA_16983	FBXL15	6	0
HGLibA_16984	FBXL16	138	1
HGLibA_16985	FBXL16	121	4
HGLibA_16986	FBXL16	138	0
HGLibA_16987	FBXL17	26	0
HGLibA_16988	FBXL17	140	1
HGLibA_16989	FBXL17	27	0
HGLibA_16990	FBXL18	21	0
HGLibA_16991	FBXL18	41	0
HGLibA_16992	FBXL18	70	4
HGLibA_16993	FBXL19	50	1
HGLibA_16994	FBXL19	139	1
HGLibA_16995	FBXL19	71	0
HGLibA_16996	FBXL2	127	0
HGLibA_16997	FBXL2	52	1
HGLibA_16998	FBXL2	79	0
HGLibA_16999	FBXL20	73	0
HGLibA_17000	FBXL20	105	0
HGLibA_17001	FBXL20	142	3
HGLibA_17002	FBXL22	40	0
HGLibA_17003	FBXL22	24	0
HGLibA_17004	FBXL22	146	0
HGLibA_17005	FBXL3	120	24
HGLibA_17006	FBXL3	43	0
HGLibA_17007	FBXL3	28	0
HGLibA_17008	FBXL4	101	5
HGLibA_17009	FBXL4	53	2
HGLibA_17010	FBXL4	62	0
HGLibA_17011	FBXL5	41	1
HGLibA_17012	FBXL5	108	0
HGLibA_17013	FBXL5	59	0
HGLibA_17014	FBXL6	54	2
HGLibA_17015	FBXL6	89	0
HGLibA_17016	FBXL6	84	1
HGLibA_17017	FBXL7	151	0
HGLibA_17018	FBXL7	139	0
HGLibA_17019	FBXL7	112	2
HGLibA_17020	FBXL8	82	1
HGLibA_17021	FBXL8	107	0
HGLibA_17022	FBXL8	59	0
HGLibA_17023	FBXO10	136	2
HGLibA_17024	FBXO10	122	0
HGLibA_17025	FBXO10	117	0
HGLibA_17026	FBXO11	20	0
HGLibA_17027	FBXO11	93	0
HGLibA_17028	FBXO11	54	0
HGLibA_17029	FBXO15	41	0
HGLibA_17030	FBXO15	22	0
HGLibA_17031	FBXO15	115	0
HGLibA_17032	FBXO16	51	1
HGLibA_17033	FBXO16	23	13
HGLibA_17034	FBXO16	17	0
HGLibA_17035	FBXO17	71	1
HGLibA_17036	FBXO17	3	0
HGLibA_17037	FBXO17	8	0
HGLibA_17038	FBXO18	46	0
HGLibA_17039	FBXO18	24	0
HGLibA_17040	FBXO18	80	0
HGLibA_17041	FBXO2	61	1
HGLibA_17042	FBXO2	6	0
HGLibA_17043	FBXO2	57	0
HGLibA_17044	FBXO21	77	7
HGLibA_17045	FBXO21	135	0
HGLibA_17046	FBXO21	116	210
HGLibA_17047	FBXO22	60	0
HGLibA_17048	FBXO22	51	0
HGLibA_17049	FBXO22	143	1
HGLibA_17050	FBXO24	134	0
HGLibA_17051	FBXO24	139	1
HGLibA_17052	FBXO24	67	0
HGLibA_17053	FBXO25	7	0
HGLibA_17054	FBXO25	22	0
HGLibA_17055	FBXO25	90	1
HGLibA_17056	FBXO27	49	0
HGLibA_17057	FBXO27	24	0
HGLibA_17058	FBXO27	95	0
HGLibA_17059	FBXO28	49	1
HGLibA_17060	FBXO28	68	1
HGLibA_17061	FBXO28	54	3
HGLibA_17062	FBXO3	25	0
HGLibA_17063	FBXO3	60	0
HGLibA_17064	FBXO3	56	0
HGLibA_17065	FBXO30	130	0
HGLibA_17066	FBXO30	85	1
HGLibA_17067	FBXO30	229	2
HGLibA_17068	FBXO31	43	0
HGLibA_17069	FBXO31	70	6
HGLibA_17070	FBXO31	101	2
HGLibA_17071	FBXO32	56	1
HGLibA_17072	FBXO32	139	0
HGLibA_17073	FBXO32	277	2
HGLibA_17074	FBXO33	85	2
HGLibA_17075	FBXO33	23	0
HGLibA_17076	FBXO33	28	1
HGLibA_17077	FBXO34	131	0
HGLibA_17078	FBXO34	26	0
HGLibA_17079	FBXO34	54	0
HGLibA_17080	FBXO36	68	1
HGLibA_17081	FBXO36	112	1
HGLibA_17082	FBXO36	35	8
HGLibA_17083	FBXO38	188	1
HGLibA_17084	FBXO38	39	0
HGLibA_17085	FBXO38	47	84
HGLibA_17086	FBXO39	112	13
HGLibA_17087	FBXO39	47	8
HGLibA_17088	FBXO39	94	1
HGLibA_17089	FBXO4	39	0
HGLibA_17090	FBXO4	63	1
HGLibA_17091	FBXO4	32	1
HGLibA_17092	FBXO40	105	0
HGLibA_17093	FBXO40	184	46
HGLibA_17094	FBXO40	80	0
HGLibA_17095	FBXO41	26	0
HGLibA_17096	FBXO41	72	0
HGLibA_17097	FBXO41	52	1
HGLibA_17098	FBXO42	141	0
HGLibA_17099	FBXO42	156	3
HGLibA_17100	FBXO42	238	13
HGLibA_17101	FBXO43	36	0
HGLibA_17102	FBXO43	24	0
HGLibA_17103	FBXO43	81	0
HGLibA_17104	FBXO44	178	2
HGLibA_17105	FBXO44	150	2
HGLibA_17106	FBXO44	82	2
HGLibA_17107	FBXO45	150	0
HGLibA_17108	FBXO45	165	11
HGLibA_17109	FBXO45	41	0
HGLibA_17110	FBXO46	97	0
HGLibA_17111	FBXO46	82	1
HGLibA_17112	FBXO46	68	25
HGLibA_17113	FBXO47	50	0
HGLibA_17114	FBXO47	62	1
HGLibA_17115	FBXO47	10	1
HGLibA_17116	FBXO48	132	1
HGLibA_17117	FBXO48	94	3
HGLibA_17118	FBXO48	12	1
HGLibA_17119	FBXO5	94	0
HGLibA_17120	FBXO5	124	1
HGLibA_17121	FBXO5	35	0
HGLibA_17122	FBXO6	80	7
HGLibA_17123	FBXO6	7	0
HGLibA_17124	FBXO6	100	0
HGLibA_17125	FBXO7	36	7
HGLibA_17126	FBXO7	96	1
HGLibA_17127	FBXO7	188	1
HGLibA_17128	FBXO8	64	1
HGLibA_17129	FBXO8	71	2
HGLibA_17130	FBXO8	14	0
HGLibA_17131	FBXO9	145	3
HGLibA_17132	FBXO9	29	73
HGLibA_17133	FBXO9	136	0
HGLibA_17134	FBXW10	13	0
HGLibA_17135	FBXW10	100	1
HGLibA_17136	FBXW10	40	0
HGLibA_17137	FBXW11	65	0
HGLibA_17138	FBXW11	96	1
HGLibA_17139	FBXW11	35	0
HGLibA_17140	FBXW12	51	1
HGLibA_17141	FBXW12	59	2
HGLibA_17142	FBXW12	93	0
HGLibA_17143	FBXW2	49	0
HGLibA_17144	FBXW2	101	1
HGLibA_17145	FBXW2	116	0
HGLibA_17146	FBXW4	88	1
HGLibA_17147	FBXW4	97	0
HGLibA_17148	FBXW4	171	0
HGLibA_17149	FBXW5	48	1
HGLibA_17150	FBXW5	40	1
HGLibA_17151	FBXW5	107	3
HGLibA_17152	FBXW7	26	0
HGLibA_17153	FBXW7	85	1
HGLibA_17154	FBXW7	168	3
HGLibA_17155	FBXW8	62	1
HGLibA_17156	FBXW8	82	3
HGLibA_17157	FBXW8	46	0
HGLibA_17158	FBXW9	100	44
HGLibA_17159	FBXW9	50	6
HGLibA_17160	FBXW9	132	0
HGLibA_17161	FCAMR	33	0
HGLibA_17162	FCAMR	99	0
HGLibA_17163	FCAMR	169	22
HGLibA_17164	FCAR	14	0
HGLibA_17165	FCAR	48	0
HGLibA_17166	FCAR	100	1
HGLibA_17167	FCER1A	148	1
HGLibA_17168	FCER1A	86	91
HGLibA_17169	FCER1A	79	0
HGLibA_17170	FCER1G	252	3
HGLibA_17171	FCER1G	16	0
HGLibA_17172	FCER1G	111	2
HGLibA_17173	FCER2	79	0
HGLibA_17174	FCER2	60	0
HGLibA_17175	FCER2	42	0
HGLibA_17176	FCF1	31	0
HGLibA_17177	FCF1	101	0
HGLibA_17178	FCF1	6	0
HGLibA_17179	FCGBP	95	2
HGLibA_17180	FCGBP	38	0
HGLibA_17181	FCGBP	49	565
HGLibA_17182	FCGR1A	8	0
HGLibA_17183	FCGR1A	132	0
HGLibA_17184	FCGR1A	135	1
HGLibA_17185	FCGR1B	53	0
HGLibA_17186	FCGR1B	51	20
HGLibA_17187	FCGR1B	260	7
HGLibA_17188	FCGR2A	23	0
HGLibA_17189	FCGR2A	18	0
HGLibA_17190	FCGR2A	20	0
HGLibA_17191	FCGR2B	52	0
HGLibA_17192	FCGR2B	28	0
HGLibA_17193	FCGR2B	81	0
HGLibA_17194	FCGR3A	75	0
HGLibA_17195	FCGR3A	78	0
HGLibA_17196	FCGR3A	82	0
HGLibA_17197	FCGR3B	48	1
HGLibA_17198	FCGR3B	64	0
HGLibA_17199	FCGR3B	72	3
HGLibA_17200	FCGRT	55	1
HGLibA_17201	FCGRT	53	0
HGLibA_17202	FCGRT	55	0
HGLibA_17203	FCHO1	96	41
HGLibA_17204	FCHO1	41	0
HGLibA_17205	FCHO1	47	0
HGLibA_17206	FCHO2	20	0
HGLibA_17207	FCHO2	39	0
HGLibA_17208	FCHO2	83	0
HGLibA_17209	FCHSD1	17	0
HGLibA_17210	FCHSD1	73	0
HGLibA_17211	FCHSD1	150	21
HGLibA_17212	FCHSD2	46	15
HGLibA_17213	FCHSD2	55	1
HGLibA_17214	FCHSD2	75	0
HGLibA_17215	FCN1	99	0
HGLibA_17216	FCN1	87	5
HGLibA_17217	FCN1	103	2
HGLibA_17218	FCN2	101	1
HGLibA_17219	FCN2	100	1
HGLibA_17220	FCN2	109	0
HGLibA_17221	FCN3	26	0
HGLibA_17222	FCN3	1	0
HGLibA_17223	FCN3	32	0
HGLibA_17224	FCRL1	29	54
HGLibA_17225	FCRL1	120	1
HGLibA_17226	FCRL1	65	1
HGLibA_17227	FCRL2	148	1
HGLibA_17228	FCRL2	86	0
HGLibA_17229	FCRL2	42	0
HGLibA_17230	FCRL3	29	0
HGLibA_17231	FCRL3	190	0
HGLibA_17232	FCRL3	143	0
HGLibA_17233	FCRL4	172	2
HGLibA_17234	FCRL4	24	0
HGLibA_17235	FCRL4	84	0
HGLibA_17236	FCRL5	84	0
HGLibA_17237	FCRL5	79	1
HGLibA_17238	FCRL5	236	0
HGLibA_17239	FCRL6	77	0
HGLibA_17240	FCRL6	237	2
HGLibA_17241	FCRL6	26	0
HGLibA_17242	FCRLA	119	0
HGLibA_17243	FCRLA	51	0
HGLibA_17244	FCRLA	119	11
HGLibA_17245	FCRLB	82	1
HGLibA_17246	FCRLB	102	25
HGLibA_17247	FCRLB	29	59
HGLibA_17248	FDCSP	72	0
HGLibA_17249	FDCSP	94	2
HGLibA_17250	FDCSP	178	1
HGLibA_17251	FDFT1	116	2
HGLibA_17252	FDFT1	186	1
HGLibA_17253	FDFT1	57	0
HGLibA_17254	FDPS	38	0
HGLibA_17255	FDPS	93	1
HGLibA_17256	FDPS	33	0
HGLibA_17257	FDX1	54	0
HGLibA_17258	FDX1	25	0
HGLibA_17259	FDX1	56	1
HGLibA_17260	FDX1L	8	0
HGLibA_17261	FDX1L	57	0
HGLibA_17262	FDX1L	50	0
HGLibA_17263	FDXACB1	235	12
HGLibA_17264	FDXACB1	86	1
HGLibA_17265	FDXACB1	48	0
HGLibA_17266	FDXR	81	1
HGLibA_17267	FDXR	67	0
HGLibA_17268	FDXR	76	0
HGLibA_17269	FECH	42	0
HGLibA_17270	FECH	34	0
HGLibA_17271	FECH	23	0
HGLibA_17272	FEM1A	137	0
HGLibA_17273	FEM1A	78	0
HGLibA_17274	FEM1A	104	0
HGLibA_17275	FEM1B	44	0
HGLibA_17276	FEM1B	51	0
HGLibA_17277	FEM1B	44	0
HGLibA_17278	FEM1C	12	0
HGLibA_17279	FEM1C	43	0
HGLibA_17280	FEM1C	89	0
HGLibA_17281	FEN1	133	2
HGLibA_17282	FEN1	57	0
HGLibA_17283	FEN1	24	0
HGLibA_17284	FER	64	0
HGLibA_17285	FER	36	0
HGLibA_17286	FER	116	1
HGLibA_17287	FER1L6	104	1
HGLibA_17288	FER1L6	89	5
HGLibA_17289	FER1L6	80	0
HGLibA_17290	FERD3L	150	11
HGLibA_17291	FERD3L	150	2
HGLibA_17292	FERD3L	92	0
HGLibA_17293	FERMT1	208	3
HGLibA_17294	FERMT1	85	0
HGLibA_17295	FERMT1	132	0
HGLibA_17296	FERMT2	10	1
HGLibA_17297	FERMT2	59	2
HGLibA_17298	FERMT2	34	0
HGLibA_17299	FERMT3	87	1
HGLibA_17300	FERMT3	160	9
HGLibA_17301	FERMT3	27	1
HGLibA_17302	FES	57	0
HGLibA_17303	FES	82	0
HGLibA_17304	FES	151	189
HGLibA_17305	FETUB	73	2
HGLibA_17306	FETUB	229	0
HGLibA_17307	FETUB	17	2
HGLibA_17308	FEV	95	0
HGLibA_17309	FEV	86	0
HGLibA_17310	FEV	66	0
HGLibA_17311	FEZ1	117	0
HGLibA_17312	FEZ1	112	0
HGLibA_17313	FEZ1	28	0
HGLibA_17314	FEZ2	136	0
HGLibA_17315	FEZ2	56	0
HGLibA_17316	FEZ2	37	0
HGLibA_17317	FEZF1	29	0
HGLibA_17318	FEZF1	42	1
HGLibA_17319	FEZF1	152	1
HGLibA_17320	FEZF2	87	0
HGLibA_17321	FEZF2	76	0
HGLibA_17322	FEZF2	27	0
HGLibA_17323	FFAR1	60	0
HGLibA_17324	FFAR1	102	1
HGLibA_17325	FFAR1	64	1
HGLibA_17326	FFAR2	188	4
HGLibA_17327	FFAR2	46	1
HGLibA_17328	FFAR2	40	0
HGLibA_17329	FFAR3	57	0
HGLibA_17330	FFAR3	13	0
HGLibA_17331	FFAR3	72	0
HGLibA_17332	FFAR4	28	0
HGLibA_17333	FFAR4	101	0
HGLibA_17334	FFAR4	72	0
HGLibA_17335	FGA	93	20
HGLibA_17336	FGA	101	3
HGLibA_17337	FGA	106	0
HGLibA_17338	FGB	7	0
HGLibA_17339	FGB	41	1
HGLibA_17340	FGB	15	1
HGLibA_17341	FGD1	28	0
HGLibA_17342	FGD1	73	0
HGLibA_17343	FGD1	225	1
HGLibA_17344	FGD2	133	101
HGLibA_17345	FGD2	148	1392
HGLibA_17346	FGD2	103	17
HGLibA_17347	FGD3	114	0
HGLibA_17348	FGD3	3	0
HGLibA_17349	FGD3	65	2
HGLibA_17350	FGD4	40	0
HGLibA_17351	FGD4	49	0
HGLibA_17352	FGD4	77	2
HGLibA_17353	FGD5	271	141
HGLibA_17354	FGD5	79	0
HGLibA_17355	FGD5	69	0
HGLibA_17356	FGD6	78	26
HGLibA_17357	FGD6	81	1
HGLibA_17358	FGD6	125	1
HGLibA_17359	FGF1	24	0
HGLibA_17360	FGF1	8	0
HGLibA_17361	FGF1	55	0
HGLibA_17362	FGF10	127	1
HGLibA_17363	FGF10	140	0
HGLibA_17364	FGF10	231	2
HGLibA_17365	FGF11	9	0
HGLibA_17366	FGF11	77	0
HGLibA_17367	FGF11	86	0
HGLibA_17368	FGF12	72	2
HGLibA_17369	FGF12	85	2
HGLibA_17370	FGF12	10	0
HGLibA_17371	FGF13	23	0
HGLibA_17372	FGF13	12	0
HGLibA_17373	FGF13	128	0
HGLibA_17374	FGF14	125	0
HGLibA_17375	FGF14	21	0
HGLibA_17376	FGF14	59	0
HGLibA_17377	FGF16	46	1
HGLibA_17378	FGF16	126	0
HGLibA_17379	FGF16	37	1
HGLibA_17380	FGF17	114	1
HGLibA_17381	FGF17	62	0
HGLibA_17382	FGF17	52	1
HGLibA_17383	FGF18	248	0
HGLibA_17384	FGF18	26	0
HGLibA_17385	FGF18	138	0
HGLibA_17386	FGF19	103	0
HGLibA_17387	FGF19	112	23
HGLibA_17388	FGF19	153	3
HGLibA_17389	FGF2	87	0
HGLibA_17390	FGF2	182	2
HGLibA_17391	FGF2	55	0
HGLibA_17392	FGF20	89	1
HGLibA_17393	FGF20	74	6
HGLibA_17394	FGF20	197	1
HGLibA_17395	FGF21	94	0
HGLibA_17396	FGF21	34	0
HGLibA_17397	FGF21	39	1
HGLibA_17398	FGF22	37	0
HGLibA_17399	FGF22	26	0
HGLibA_17400	FGF22	225	4
HGLibA_17401	FGF23	91	0
HGLibA_17402	FGF23	38	693
HGLibA_17403	FGF23	69	2
HGLibA_17404	FGF3	172	1
HGLibA_17405	FGF3	42	2
HGLibA_17406	FGF3	53	2
HGLibA_17407	FGF4	23	0
HGLibA_17408	FGF4	25	0
HGLibA_17409	FGF4	170	1
HGLibA_17410	FGF5	27	3
HGLibA_17411	FGF5	17	0
HGLibA_17412	FGF5	85	0
HGLibA_17413	FGF6	151	8
HGLibA_17414	FGF6	36	0
HGLibA_17415	FGF6	100	1
HGLibA_17416	FGF7	187	0
HGLibA_17417	FGF7	8	0
HGLibA_17418	FGF7	33	0
HGLibA_17419	FGF8	74	0
HGLibA_17420	FGF8	28	0
HGLibA_17421	FGF8	76	0
HGLibA_17422	FGF9	99	2
HGLibA_17423	FGF9	293	3
HGLibA_17424	FGF9	114	0
HGLibA_17425	FGFBP1	71	0
HGLibA_17426	FGFBP1	142	23
HGLibA_17427	FGFBP1	121	1
HGLibA_17428	FGFBP2	174	3
HGLibA_17429	FGFBP2	179	0
HGLibA_17430	FGFBP2	16	1
HGLibA_17431	FGFBP3	117	0
HGLibA_17432	FGFBP3	94	0
HGLibA_17433	FGFBP3	71	1
HGLibA_17434	FGFR1	29	0
HGLibA_17435	FGFR1	100	0
HGLibA_17436	FGFR1	94	174
HGLibA_17437	FGFR1OP	64	0
HGLibA_17438	FGFR1OP	108	0
HGLibA_17439	FGFR1OP	105	0
HGLibA_17440	FGFR1OP2	37	0
HGLibA_17441	FGFR1OP2	22	30
HGLibA_17442	FGFR1OP2	100	0
HGLibA_17443	FGFR2	58	0
HGLibA_17444	FGFR2	49	0
HGLibA_17445	FGFR2	103	2
HGLibA_17446	FGFR3	66	0
HGLibA_17447	FGFR3	165	18
HGLibA_17448	FGFR3	117	0
HGLibA_17449	FGFR4	52	0
HGLibA_17450	FGFR4	38	1
HGLibA_17451	FGFR4	78	0
HGLibA_17452	FGFRL1	4	0
HGLibA_17453	FGFRL1	102	1
HGLibA_17454	FGFRL1	64	0
HGLibA_17455	FGG	44	0
HGLibA_17456	FGG	79	0
HGLibA_17457	FGG	144	0
HGLibA_17458	FGGY	95	1
HGLibA_17459	FGGY	74	1
HGLibA_17460	FGGY	52	0
HGLibA_17461	FGL1	85	0
HGLibA_17462	FGL1	74	1
HGLibA_17463	FGL1	41	0
HGLibA_17464	FGL2	80	0
HGLibA_17465	FGL2	96	1
HGLibA_17466	FGL2	175	1
HGLibA_17467	FGR	101	0
HGLibA_17468	FGR	76	0
HGLibA_17469	FGR	66	0
HGLibA_17470	FH	147	0
HGLibA_17471	FH	40	0
HGLibA_17472	FH	69	0
HGLibA_17473	FHDC1	118	1
HGLibA_17474	FHDC1	189	46
HGLibA_17475	FHDC1	31	118
HGLibA_17476	FHIT	68	1
HGLibA_17477	FHIT	217	1
HGLibA_17478	FHIT	36	0
HGLibA_17479	FHL1	72	0
HGLibA_17480	FHL1	54	0
HGLibA_17481	FHL1	64	0
HGLibA_17482	FHL2	14	0
HGLibA_17483	FHL2	46	0
HGLibA_17484	FHL2	178	33
HGLibA_17485	FHL3	101	0
HGLibA_17486	FHL3	25	0
HGLibA_17487	FHL3	28	0
HGLibA_17488	FHL5	92	1
HGLibA_17489	FHL5	10	0
HGLibA_17490	FHL5	102	0
HGLibA_17491	FHOD1	150	1
HGLibA_17492	FHOD1	116	0
HGLibA_17493	FHOD1	68	0
HGLibA_17494	FHOD3	102	0
HGLibA_17495	FHOD3	31	0
HGLibA_17496	FHOD3	63	2
HGLibA_17497	FIBCD1	111	0
HGLibA_17498	FIBCD1	171	14
HGLibA_17499	FIBCD1	58	0
HGLibA_17500	FIBIN	189	28
HGLibA_17501	FIBIN	94	0
HGLibA_17502	FIBIN	145	2
HGLibA_17503	FIBP	51	1
HGLibA_17504	FIBP	135	0
HGLibA_17505	FIBP	57	0
HGLibA_17506	FICD	14	0
HGLibA_17507	FICD	42	0
HGLibA_17508	FICD	73	0
HGLibA_17509	FIG4	46	1
HGLibA_17510	FIG4	110	1
HGLibA_17511	FIG4	39	121
HGLibA_17512	FIGF	149	2
HGLibA_17513	FIGF	93	2
HGLibA_17514	FIGF	32	0
HGLibA_17515	FIGLA	77	2
HGLibA_17516	FIGLA	43	0
HGLibA_17517	FIGLA	11	0
HGLibA_17518	FIGN	132	2
HGLibA_17519	FIGN	128	2
HGLibA_17520	FIGN	32	0
HGLibA_17521	FIGNL1	79	1
HGLibA_17522	FIGNL1	64	0
HGLibA_17523	FIGNL1	72	3
HGLibA_17524	FIGNL2	219	1
HGLibA_17525	FIGNL2	69	1
HGLibA_17526	FIGNL2	113	0
HGLibA_17527	FILIP1	54	0
HGLibA_17528	FILIP1	132	0
HGLibA_17529	FILIP1	57	0
HGLibA_17530	FILIP1L	11	0
HGLibA_17531	FILIP1L	132	1
HGLibA_17532	FILIP1L	24	1
HGLibA_17533	FIP1L1	75	0
HGLibA_17534	FIP1L1	103	2
HGLibA_17535	FIP1L1	35	0
HGLibA_17536	FIS1	73	0
HGLibA_17537	FIS1	14	0
HGLibA_17538	FIS1	68	0
HGLibA_17539	FITM1	8	0
HGLibA_17540	FITM1	148	0
HGLibA_17541	FITM1	115	0
HGLibA_17542	FITM2	78	1
HGLibA_17543	FITM2	143	0
HGLibA_17544	FITM2	75	1
HGLibA_17545	FIZ1	132	2
HGLibA_17546	FIZ1	67	68
HGLibA_17547	FIZ1	97	0
HGLibA_17548	FJX1	83	2
HGLibA_17549	FJX1	48	0
HGLibA_17550	FJX1	41	0
HGLibA_17551	FKBP10	74	0
HGLibA_17552	FKBP10	160	3
HGLibA_17553	FKBP10	21	0
HGLibA_17554	FKBP11	48	1
HGLibA_17555	FKBP11	62	2
HGLibA_17556	FKBP11	111	2
HGLibA_17557	FKBP14	126	115
HGLibA_17558	FKBP14	97	0
HGLibA_17559	FKBP14	226	2
HGLibA_17560	FKBP15	64	0
HGLibA_17561	FKBP15	300	296
HGLibA_17562	FKBP15	78	0
HGLibA_17563	FKBP1A	55	0
HGLibA_17564	FKBP1A	96	1
HGLibA_17565	FKBP1A	29	0
HGLibA_17566	FKBP1B	210	1
HGLibA_17567	FKBP1B	167	1
HGLibA_17568	FKBP1B	12	0
HGLibA_17569	FKBP2	45	0
HGLibA_17570	FKBP2	54	0
HGLibA_17571	FKBP2	99	2
HGLibA_17572	FKBP3	99	0
HGLibA_17573	FKBP3	132	5
HGLibA_17574	FKBP3	118	0
HGLibA_17575	FKBP4	60	1
HGLibA_17576	FKBP4	12	0
HGLibA_17577	FKBP4	105	0
HGLibA_17578	FKBP5	32	0
HGLibA_17579	FKBP5	49	0
HGLibA_17580	FKBP5	63	0
HGLibA_17581	FKBP6	20	0
HGLibA_17582	FKBP6	83	0
HGLibA_17583	FKBP6	84	0
HGLibA_17584	FKBP7	6	0
HGLibA_17585	FKBP7	25	0
HGLibA_17586	FKBP7	54	0
HGLibA_17587	FKBP8	154	2
HGLibA_17588	FKBP8	59	1
HGLibA_17589	FKBP8	98	0
HGLibA_17590	FKBP9	57	0
HGLibA_17591	FKBP9	178	1
HGLibA_17592	FKBP9	81	21
HGLibA_17593	FKBPL	43	0
HGLibA_17594	FKBPL	53	0
HGLibA_17595	FKBPL	53	0
HGLibA_17596	FKRP	53	1
HGLibA_17597	FKRP	124	1
HGLibA_17598	FKRP	25	0
HGLibA_17599	FKTN	116	2
HGLibA_17600	FKTN	15	0
HGLibA_17601	FKTN	90	28
HGLibA_17602	FLAD1	40	0
HGLibA_17603	FLAD1	27	0
HGLibA_17604	FLAD1	47	1
HGLibA_17605	FLCN	96	0
HGLibA_17606	FLCN	29	1
HGLibA_17607	FLCN	23	0
HGLibA_17608	FLG	66	0
HGLibA_17609	FLG	75	0
HGLibA_17610	FLG	111	0
HGLibA_17611	FLG2	105	0
HGLibA_17612	FLG2	92	1
HGLibA_17613	FLG2	11	0
HGLibA_17614	FLI1	165	3
HGLibA_17615	FLI1	116	1
HGLibA_17616	FLI1	24	0
HGLibA_17617	FLII	44	0
HGLibA_17618	FLII	140	0
HGLibA_17619	FLII	85	0
HGLibA_17620	FLJ22184	44	0
HGLibA_17621	FLJ22184	88	0
HGLibA_17622	FLJ22184	11	0
HGLibA_17623	FLJ25363	45	1
HGLibA_17624	FLJ25363	20	0
HGLibA_17625	FLJ25363	331	1
HGLibA_17626	FLJ27352	65	0
HGLibA_17627	FLJ27352	11	0
HGLibA_17629	FLJ44313	76	2
HGLibA_17630	FLJ44313	86	19
HGLibA_17631	FLJ44313	13	0
HGLibA_17632	FLJ44635	113	0
HGLibA_17633	FLJ44635	34	0
HGLibA_17634	FLJ44635	87	2
HGLibA_17635	FLJ45513	23	0
HGLibA_17636	FLJ45513	116	121
HGLibA_17637	FLJ45513	12	0
HGLibA_17638	FLNA	78	1
HGLibA_17639	FLNA	69	1
HGLibA_17640	FLNA	127	1
HGLibA_17641	FLNB	46	0
HGLibA_17642	FLNB	262	3
HGLibA_17643	FLNB	59	0
HGLibA_17644	FLNC	115	0
HGLibA_17645	FLNC	64	0
HGLibA_17646	FLNC	95	2
HGLibA_17647	FLOT1	77	0
HGLibA_17648	FLOT1	57	1
HGLibA_17649	FLOT1	170	0
HGLibA_17650	FLOT2	116	1
HGLibA_17651	FLOT2	84	0
HGLibA_17652	FLOT2	151	1
HGLibA_17653	FLRT1	64	0
HGLibA_17654	FLRT1	156	0
HGLibA_17655	FLRT1	232	1
HGLibA_17656	FLRT2	14	1
HGLibA_17657	FLRT2	37	0
HGLibA_17658	FLRT2	42	1
HGLibA_17659	FLRT3	91	0
HGLibA_17660	FLRT3	43	1
HGLibA_17661	FLRT3	18	0
HGLibA_17662	FLT1	197	0
HGLibA_17663	FLT1	153	1
HGLibA_17664	FLT1	83	1
HGLibA_17665	FLT3	126	157
HGLibA_17666	FLT3	48	0
HGLibA_17667	FLT3	127	15
HGLibA_17668	FLT3LG	62	0
HGLibA_17669	FLT3LG	50	1
HGLibA_17670	FLT3LG	38	0
HGLibA_17671	FLT4	206	0
HGLibA_17672	FLT4	90	0
HGLibA_17673	FLT4	87	0
HGLibA_17674	FLVCR1	183	1
HGLibA_17675	FLVCR1	61	1
HGLibA_17676	FLVCR1	10	1
HGLibA_17677	FLVCR2	114	0
HGLibA_17678	FLVCR2	83	1
HGLibA_17679	FLVCR2	77	35
HGLibA_17680	FLYWCH1	107	0
HGLibA_17681	FLYWCH1	29	0
HGLibA_17682	FLYWCH1	134	0
HGLibA_17683	FLYWCH2	227	1
HGLibA_17684	FLYWCH2	264	1
HGLibA_17685	FLYWCH2	53	0
HGLibA_17686	FMN1	71	0
HGLibA_17687	FMN1	75	1
HGLibA_17688	FMN1	88	0
HGLibA_17689	FMN2	81	1
HGLibA_17690	FMN2	82	2
HGLibA_17691	FMN2	78	0
HGLibA_17692	FMNL1	36	7
HGLibA_17693	FMNL1	72	0
HGLibA_17694	FMNL1	136	1
HGLibA_17695	FMNL2	65	1
HGLibA_17696	FMNL2	185	252
HGLibA_17697	FMNL2	151	1
HGLibA_17698	FMNL3	53	0
HGLibA_17699	FMNL3	5	0
HGLibA_17700	FMNL3	46	0
HGLibA_17701	FMO1	114	7
HGLibA_17702	FMO1	23	0
HGLibA_17703	FMO1	202	419
HGLibA_17704	FMO2	160	0
HGLibA_17705	FMO2	124	0
HGLibA_17706	FMO2	98	0
HGLibA_17707	FMO3	50	0
HGLibA_17708	FMO3	178	0
HGLibA_17709	FMO3	71	0
HGLibA_17710	FMO4	83	0
HGLibA_17711	FMO4	95	0
HGLibA_17712	FMO4	74	0
HGLibA_17713	FMO5	49	0
HGLibA_17714	FMO5	53	0
HGLibA_17715	FMO5	7	0
HGLibA_17716	FMOD	102	1
HGLibA_17717	FMOD	156	86
HGLibA_17718	FMOD	72	2
HGLibA_17719	FMR1	85	0
HGLibA_17720	FMR1	43	39
HGLibA_17721	FMR1	21	0
HGLibA_17722	FMR1NB	131	1
HGLibA_17723	FMR1NB	64	1
HGLibA_17724	FMR1NB	49	47
HGLibA_17725	FN1	58	19
HGLibA_17726	FN1	74	0
HGLibA_17727	FN1	57	1
HGLibA_17728	FN3K	208	3
HGLibA_17729	FN3K	81	0
HGLibA_17730	FN3K	116	0
HGLibA_17731	FN3KRP	143	25
HGLibA_17732	FN3KRP	113	0
HGLibA_17733	FN3KRP	83	0
HGLibA_17734	FNBP1	2	0
HGLibA_17735	FNBP1	41	0
HGLibA_17736	FNBP1	112	0
HGLibA_17737	FNBP1L	38	0
HGLibA_17738	FNBP1L	42	2
HGLibA_17739	FNBP1L	98	0
HGLibA_17740	FNBP4	100	0
HGLibA_17741	FNBP4	77	0
HGLibA_17742	FNBP4	60	2
HGLibA_17743	FNDC1	90	1
HGLibA_17744	FNDC1	61	0
HGLibA_17745	FNDC1	164	0
HGLibA_17746	FNDC3A	119	1
HGLibA_17747	FNDC3A	111	0
HGLibA_17748	FNDC3A	79	0
HGLibA_17749	FNDC3B	45	0
HGLibA_17750	FNDC3B	63	0
HGLibA_17751	FNDC3B	56	0
HGLibA_17752	FNDC4	19	0
HGLibA_17753	FNDC4	178	0
HGLibA_17754	FNDC4	240	0
HGLibA_17755	FNDC7	58	1
HGLibA_17756	FNDC7	8	0
HGLibA_17757	FNDC7	32	0
HGLibA_17758	FNDC8	116	0
HGLibA_17759	FNDC8	127	2
HGLibA_17760	FNDC8	59	0
HGLibA_17761	FNDC9	66	1
HGLibA_17762	FNDC9	22	0
HGLibA_17763	FNDC9	117	0
HGLibA_17764	FNIP1	56	22
HGLibA_17765	FNIP1	72	1
HGLibA_17766	FNIP1	146	2
HGLibA_17767	FNIP2	83	2
HGLibA_17768	FNIP2	71	0
HGLibA_17769	FNIP2	75	3
HGLibA_17770	FNTA	45	0
HGLibA_17771	FNTA	6	0
HGLibA_17772	FNTA	95	1
HGLibA_17773	FNTB	123	0
HGLibA_17774	FNTB	99	1
HGLibA_17775	FNTB	96	0
HGLibA_17776	FOCAD	34	0
HGLibA_17777	FOCAD	164	0
HGLibA_17778	FOCAD	80	3
HGLibA_17779	FOLH1	116	28
HGLibA_17780	FOLH1	46	1
HGLibA_17781	FOLH1	45	0
HGLibA_17782	FOLR1	19	0
HGLibA_17783	FOLR1	171	3
HGLibA_17784	FOLR1	14	0
HGLibA_17785	FOLR2	21	0
HGLibA_17786	FOLR2	64	0
HGLibA_17787	FOLR2	27	0
HGLibA_17788	FOLR3	23	0
HGLibA_17789	FOLR3	2	0
HGLibA_17790	FOLR3	111	0
HGLibA_17791	FOPNL	102	1
HGLibA_17792	FOPNL	43	1
HGLibA_17793	FOPNL	114	5
HGLibA_17794	FOS	66	14
HGLibA_17795	FOS	84	1
HGLibA_17796	FOS	56	0
HGLibA_17797	FOSB	107	389
HGLibA_17798	FOSB	94	1
HGLibA_17799	FOSB	32	0
HGLibA_17800	FOSL1	93	0
HGLibA_17801	FOSL1	114	0
HGLibA_17802	FOSL1	31	0
HGLibA_17803	FOSL2	16	0
HGLibA_17804	FOSL2	18	0
HGLibA_17805	FOSL2	141	0
HGLibA_17806	FOXA1	48	1
HGLibA_17807	FOXA1	98	0
HGLibA_17808	FOXA1	47	0
HGLibA_17809	FOXA2	182	1
HGLibA_17810	FOXA2	114	0
HGLibA_17811	FOXA2	109	1
HGLibA_17812	FOXA3	64	0
HGLibA_17813	FOXA3	211	0
HGLibA_17814	FOXA3	23	0
HGLibA_17815	FOXB1	77	0
HGLibA_17816	FOXB1	81	0
HGLibA_17817	FOXB1	164	0
HGLibA_17818	FOXB2	201	0
HGLibA_17819	FOXB2	82	3
HGLibA_17820	FOXB2	16	0
HGLibA_17821	FOXC1	141	400
HGLibA_17822	FOXC1	36	0
HGLibA_17823	FOXC1	11	0
HGLibA_17824	FOXC2	39	0
HGLibA_17825	FOXC2	100	0
HGLibA_17826	FOXC2	68	3
HGLibA_17827	FOXD1	82	0
HGLibA_17828	FOXD1	85	2
HGLibA_17829	FOXD1	123	2
HGLibA_17830	FOXD2	51	1
HGLibA_17831	FOXD2	16	0
HGLibA_17832	FOXD2	120	2
HGLibA_17833	FOXD3	107	2
HGLibA_17834	FOXD3	22	0
HGLibA_17835	FOXD3	65	0
HGLibA_17836	FOXD4	33	0
HGLibA_17837	FOXD4	13	0
HGLibA_17838	FOXD4	96	1
HGLibA_17839	FOXD4L1	56	0
HGLibA_17840	FOXD4L1	5	0
HGLibA_17841	FOXD4L1	106	0
HGLibA_17842	FOXD4L2	121	55
HGLibA_17843	FOXD4L2	166	1
HGLibA_17844	FOXD4L2	285	5
HGLibA_17845	FOXD4L3	11	0
HGLibA_17846	FOXD4L3	134	0
HGLibA_17850	FOXD4L4	66	0
HGLibA_17851	FOXD4L5	63	0
HGLibA_17852	FOXD4L5	88	0
HGLibA_17853	FOXD4L5	54	1
HGLibA_17857	FOXE1	139	1
HGLibA_17858	FOXE1	58	3
HGLibA_17859	FOXE1	127	0
HGLibA_17860	FOXE3	85	0
HGLibA_17861	FOXE3	37	3
HGLibA_17862	FOXE3	42	2
HGLibA_17863	FOXF1	42	0
HGLibA_17864	FOXF1	37	0
HGLibA_17865	FOXF1	64	0
HGLibA_17866	FOXF2	53	0
HGLibA_17867	FOXF2	22	0
HGLibA_17868	FOXF2	12	1
HGLibA_17869	FOXG1	71	0
HGLibA_17870	FOXG1	38	0
HGLibA_17871	FOXG1	35	0
HGLibA_17872	FOXH1	131	1
HGLibA_17873	FOXH1	90	0
HGLibA_17874	FOXH1	29	0
HGLibA_17875	FOXI1	192	1
HGLibA_17876	FOXI1	151	1
HGLibA_17877	FOXI1	91	0
HGLibA_17878	FOXI2	33	0
HGLibA_17879	FOXI2	109	4
HGLibA_17880	FOXI2	75	0
HGLibA_17881	FOXI3	124	0
HGLibA_17882	FOXI3	21	0
HGLibA_17883	FOXI3	39	0
HGLibA_17884	FOXJ1	228	1
HGLibA_17885	FOXJ1	43	0
HGLibA_17886	FOXJ1	130	1
HGLibA_17887	FOXJ2	109	1
HGLibA_17888	FOXJ2	125	0
HGLibA_17889	FOXJ2	99	0
HGLibA_17890	FOXJ3	116	1
HGLibA_17891	FOXJ3	16	0
HGLibA_17892	FOXJ3	48	0
HGLibA_17893	FOXK1	127	1
HGLibA_17894	FOXK1	51	1
HGLibA_17895	FOXK1	40	0
HGLibA_17896	FOXK2	113	2
HGLibA_17897	FOXK2	58	1
HGLibA_17898	FOXK2	13	0
HGLibA_17899	FOXL1	119	57
HGLibA_17900	FOXL1	138	1
HGLibA_17901	FOXL1	63	1
HGLibA_17902	FOXL2	110	0
HGLibA_17903	FOXL2	73	0
HGLibA_17904	FOXL2	137	0
HGLibA_17905	FOXM1	42	1
HGLibA_17906	FOXM1	65	1
HGLibA_17907	FOXM1	81	1
HGLibA_17908	FOXN1	365	4744
HGLibA_17909	FOXN1	154	4
HGLibA_17910	FOXN1	57	0
HGLibA_17911	FOXN2	110	0
HGLibA_17912	FOXN2	98	1
HGLibA_17913	FOXN2	27	0
HGLibA_17914	FOXN3	35	0
HGLibA_17915	FOXN3	82	0
HGLibA_17916	FOXN3	195	1
HGLibA_17917	FOXN4	132	0
HGLibA_17918	FOXN4	71	1
HGLibA_17919	FOXN4	12	0
HGLibA_17920	FOXO1	143	33
HGLibA_17921	FOXO1	144	2
HGLibA_17922	FOXO1	28	0
HGLibA_17923	FOXO3	132	3
HGLibA_17924	FOXO3	54	0
HGLibA_17925	FOXO3	9	0
HGLibA_17926	FOXO4	92	0
HGLibA_17927	FOXO4	128	65
HGLibA_17928	FOXO4	82	0
HGLibA_17929	FOXP1	40	0
HGLibA_17930	FOXP1	123	0
HGLibA_17931	FOXP1	130	0
HGLibA_17932	FOXP2	34	0
HGLibA_17933	FOXP2	93	1
HGLibA_17934	FOXP2	61	0
HGLibA_17935	FOXP3	23	1
HGLibA_17936	FOXP3	233	2
HGLibA_17937	FOXP3	37	0
HGLibA_17938	FOXP4	52	0
HGLibA_17939	FOXP4	107	1
HGLibA_17940	FOXP4	15	0
HGLibA_17941	FOXQ1	49	1
HGLibA_17942	FOXQ1	70	0
HGLibA_17943	FOXQ1	187	14
HGLibA_17944	FOXR1	168	3
HGLibA_17945	FOXR1	87	1
HGLibA_17946	FOXR1	164	0
HGLibA_17947	FOXR2	19	0
HGLibA_17948	FOXR2	70	1
HGLibA_17949	FOXR2	33	0
HGLibA_17950	FOXRED1	100	51
HGLibA_17951	FOXRED1	72	0
HGLibA_17952	FOXRED1	21	0
HGLibA_17953	FOXRED2	128	0
HGLibA_17954	FOXRED2	51	0
HGLibA_17955	FOXRED2	40	46
HGLibA_17956	FOXS1	272	2
HGLibA_17957	FOXS1	41	0
HGLibA_17958	FOXS1	22	0
HGLibA_17959	FPGS	71	0
HGLibA_17960	FPGS	37	0
HGLibA_17961	FPGS	108	2
HGLibA_17962	FPR1	41	0
HGLibA_17963	FPR1	50	0
HGLibA_17964	FPR1	115	4
HGLibA_17965	FPR2	246	3
HGLibA_17966	FPR2	15	0
HGLibA_17967	FPR2	101	0
HGLibA_17968	FPR3	112	3
HGLibA_17969	FPR3	205	29
HGLibA_17970	FPR3	15	0
HGLibA_17971	FRA10AC1	33	0
HGLibA_17972	FRA10AC1	42	1
HGLibA_17973	FRA10AC1	5	0
HGLibA_17974	FRAS1	160	0
HGLibA_17975	FRAS1	160	0
HGLibA_17976	FRAS1	50	20
HGLibA_17977	FRAT1	107	17
HGLibA_17978	FRAT1	94	0
HGLibA_17979	FRAT1	98	1
HGLibA_17980	FRAT2	155	0
HGLibA_17981	FRAT2	69	490
HGLibA_17982	FRAT2	55	0
HGLibA_17983	FREM1	31	0
HGLibA_17984	FREM1	53	0
HGLibA_17985	FREM1	70	0
HGLibA_17986	FREM2	11	0
HGLibA_17987	FREM2	128	10
HGLibA_17988	FREM2	27	0
HGLibA_17989	FREM3	16	0
HGLibA_17990	FREM3	126	3
HGLibA_17991	FREM3	184	3
HGLibA_17992	FRG1	32	0
HGLibA_17993	FRG1	14	0
HGLibA_17994	FRG1	75	0
HGLibA_17995	FRG2	277	4
HGLibA_17996	FRG2	92	1
HGLibA_17997	FRG2	35	0
HGLibA_17998	FRG2B	185	1
HGLibA_17999	FRG2B	131	1
HGLibA_18001	FRG2C	147	0
HGLibA_18002	FRG2C	31	0
HGLibA_18003	FRG2C	42	2
HGLibA_18004	FRK	46	1
HGLibA_18005	FRK	19	0
HGLibA_18006	FRK	73	2
HGLibA_18007	FRMD1	211	0
HGLibA_18008	FRMD1	182	3
HGLibA_18009	FRMD1	64	0
HGLibA_18010	FRMD3	97	0
HGLibA_18011	FRMD3	144	9
HGLibA_18012	FRMD3	201	15
HGLibA_18013	FRMD4A	71	0
HGLibA_18014	FRMD4A	68	1
HGLibA_18015	FRMD4A	135	2
HGLibA_18016	FRMD4B	38	0
HGLibA_18017	FRMD4B	76	0
HGLibA_18018	FRMD4B	137	2
HGLibA_18019	FRMD5	6	0
HGLibA_18020	FRMD5	46	0
HGLibA_18021	FRMD5	48	0
HGLibA_18022	FRMD6	110	0
HGLibA_18023	FRMD6	134	3
HGLibA_18024	FRMD6	86	218
HGLibA_18025	FRMD7	127	7
HGLibA_18026	FRMD7	11	0
HGLibA_18027	FRMD7	9	0
HGLibA_18028	FRMD8	74	0
HGLibA_18029	FRMD8	154	2
HGLibA_18030	FRMD8	100	0
HGLibA_18031	FRMPD1	125	42
HGLibA_18032	FRMPD1	156	1
HGLibA_18033	FRMPD1	57	1
HGLibA_18034	FRMPD2	216	17
HGLibA_18035	FRMPD2	55	0
HGLibA_18036	FRMPD2	185	0
HGLibA_18037	FRMPD4	82	1
HGLibA_18038	FRMPD4	44	0
HGLibA_18039	FRMPD4	149	1
HGLibA_18040	FRRS1	32	0
HGLibA_18041	FRRS1	124	1
HGLibA_18042	FRRS1	38	0
HGLibA_18043	FRRS1L	8	0
HGLibA_18044	FRRS1L	67	0
HGLibA_18045	FRRS1L	68	1
HGLibA_18046	FRS2	65	0
HGLibA_18047	FRS2	25	0
HGLibA_18048	FRS2	90	0
HGLibA_18049	FRS3	97	0
HGLibA_18050	FRS3	86	3
HGLibA_18051	FRS3	33	0
HGLibA_18052	FRY	25	0
HGLibA_18053	FRY	86	0
HGLibA_18054	FRY	20	0
HGLibA_18055	FRYL	68	1
HGLibA_18056	FRYL	29	0
HGLibA_18057	FRYL	135	58
HGLibA_18058	FRZB	85	0
HGLibA_18059	FRZB	144	2
HGLibA_18060	FRZB	24	0
HGLibA_18061	FSBP	119	0
HGLibA_18062	FSBP	8	0
HGLibA_18063	FSBP	19	5
HGLibA_18064	FSCB	122	1
HGLibA_18065	FSCB	84	3
HGLibA_18066	FSCB	27	0
HGLibA_18067	FSCN1	93	5
HGLibA_18068	FSCN1	107	0
HGLibA_18069	FSCN1	155	1862
HGLibA_18070	FSCN2	27	0
HGLibA_18071	FSCN2	181	0
HGLibA_18072	FSCN2	24	6
HGLibA_18073	FSCN3	166	0
HGLibA_18074	FSCN3	63	15
HGLibA_18075	FSCN3	43	1
HGLibA_18076	FSD1	15	0
HGLibA_18077	FSD1	27	80
HGLibA_18078	FSD1	62	0
HGLibA_18079	FSD1L	86	0
HGLibA_18080	FSD1L	62	0
HGLibA_18081	FSD1L	17	0
HGLibA_18082	FSD2	134	0
HGLibA_18083	FSD2	73	0
HGLibA_18084	FSD2	132	0
HGLibA_18085	FSHB	118	1
HGLibA_18086	FSHB	84	0
HGLibA_18087	FSHB	52	0
HGLibA_18088	FSHR	24	0
HGLibA_18089	FSHR	145	3
HGLibA_18090	FSHR	109	1
HGLibA_18091	FSIP1	31	0
HGLibA_18092	FSIP1	32	0
HGLibA_18093	FSIP1	113	0
HGLibA_18094	FSIP2	87	2
HGLibA_18095	FSIP2	10	0
HGLibA_18096	FSIP2	44	1
HGLibA_18097	FST	81	1
HGLibA_18098	FST	121	9
HGLibA_18099	FST	53	9
HGLibA_18100	FSTL1	110	0
HGLibA_18101	FSTL1	27	0
HGLibA_18102	FSTL1	47	0
HGLibA_18103	FSTL3	63	0
HGLibA_18104	FSTL3	119	1
HGLibA_18105	FSTL3	60	0
HGLibA_18106	FSTL4	91	1
HGLibA_18107	FSTL4	113	0
HGLibA_18108	FSTL4	89	1
HGLibA_18109	FSTL5	139	56
HGLibA_18110	FSTL5	41	0
HGLibA_18111	FSTL5	107	3
HGLibA_18112	FTCD	21	0
HGLibA_18113	FTCD	65	0
HGLibA_18114	FTCD	77	1
HGLibA_18115	FTH1	17	0
HGLibA_18116	FTH1	227	1
HGLibA_18117	FTH1	82	1
HGLibA_18118	FTH1P18	94	1
HGLibA_18119	FTH1P18	108	0
HGLibA_18120	FTH1P18	54	13
HGLibA_18121	FTHL17	112	0
HGLibA_18122	FTHL17	379	2
HGLibA_18123	FTHL17	58	0
HGLibA_18124	FTL	122	0
HGLibA_18125	FTL	143	0
HGLibA_18126	FTL	19	0
HGLibA_18127	FTMT	52	0
HGLibA_18128	FTMT	26	0
HGLibA_18129	FTMT	72	0
HGLibA_18130	FTO	157	0
HGLibA_18131	FTO	129	1
HGLibA_18132	FTO	110	0
HGLibA_18133	FTSJ1	135	17
HGLibA_18134	FTSJ1	102	16
HGLibA_18135	FTSJ1	149	0
HGLibA_18136	FTSJ2	66	0
HGLibA_18137	FTSJ2	59	30
HGLibA_18138	FTSJ2	44	0
HGLibA_18139	FTSJ3	60	1
HGLibA_18140	FTSJ3	78	1
HGLibA_18141	FTSJ3	13	0
HGLibA_18142	FTSJD1	65	1
HGLibA_18143	FTSJD1	187	47
HGLibA_18145	FTSJD2	34	0
HGLibA_18147	FTSJD2	16	0
HGLibA_18148	FUBP1	8	0
HGLibA_18149	FUBP1	178	1
HGLibA_18150	FUBP1	28	0
HGLibA_18151	FUBP3	43	0
HGLibA_18152	FUBP3	88	0
HGLibA_18153	FUBP3	87	1
HGLibA_18154	FUCA1	125	0
HGLibA_18155	FUCA1	30	0
HGLibA_18156	FUCA1	82	0
HGLibA_18157	FUCA2	62	1
HGLibA_18158	FUCA2	45	0
HGLibA_18159	FUCA2	132	2
HGLibA_18160	FUK	75	0
HGLibA_18161	FUK	169	0
HGLibA_18162	FUK	196	0
HGLibA_18163	FUNDC1	44	138
HGLibA_18164	FUNDC1	89	3
HGLibA_18165	FUNDC1	70	146
HGLibA_18166	FUNDC2	89	89
HGLibA_18167	FUNDC2	56	1
HGLibA_18168	FUNDC2	28	0
HGLibA_18169	FUOM	40	0
HGLibA_18170	FUOM	68	0
HGLibA_18171	FUOM	130	0
HGLibA_18172	FURIN	40	0
HGLibA_18173	FURIN	24	0
HGLibA_18174	FURIN	90	1
HGLibA_18175	FUS	38	0
HGLibA_18176	FUS	225	2
HGLibA_18177	FUS	188	3
HGLibA_18178	FUT1	16	0
HGLibA_18179	FUT1	90	0
HGLibA_18180	FUT1	72	1
HGLibA_18181	FUT10	41	1
HGLibA_18182	FUT10	166	2
HGLibA_18183	FUT10	87	1
HGLibA_18184	FUT11	29	0
HGLibA_18185	FUT11	99	1
HGLibA_18186	FUT11	76	0
HGLibA_18187	FUT2	64	3
HGLibA_18188	FUT2	110	0
HGLibA_18189	FUT2	35	0
HGLibA_18190	FUT3	218	1
HGLibA_18191	FUT3	102	1
HGLibA_18192	FUT3	87	21
HGLibA_18193	FUT4	110	0
HGLibA_18194	FUT4	41	0
HGLibA_18195	FUT4	74	1
HGLibA_18196	FUT5	82	0
HGLibA_18197	FUT5	127	0
HGLibA_18198	FUT5	28	0
HGLibA_18199	FUT6	149	1
HGLibA_18200	FUT6	57	2
HGLibA_18201	FUT6	80	1
HGLibA_18202	FUT7	46	0
HGLibA_18203	FUT7	13	0
HGLibA_18204	FUT7	21	0
HGLibA_18205	FUT8	151	2
HGLibA_18206	FUT8	59	0
HGLibA_18207	FUT8	53	1
HGLibA_18208	FUT9	22	0
HGLibA_18209	FUT9	39	0
HGLibA_18210	FUT9	112	1
HGLibA_18211	FUZ	39	1
HGLibA_18212	FUZ	44	0
HGLibA_18213	FUZ	45	0
HGLibA_18214	FXN	13	0
HGLibA_18215	FXN	21	0
HGLibA_18216	FXN	94	0
HGLibA_18217	FXR1	8	0
HGLibA_18218	FXR1	34	0
HGLibA_18219	FXR1	65	0
HGLibA_18220	FXR2	43	0
HGLibA_18221	FXR2	126	0
HGLibA_18222	FXR2	11	0
HGLibA_18223	FXYD1	81	0
HGLibA_18224	FXYD1	63	0
HGLibA_18225	FXYD1	72	0
HGLibA_18226	FXYD2	120	1
HGLibA_18227	FXYD2	14	0
HGLibA_18228	FXYD2	91	0
HGLibA_18229	FXYD3	30	0
HGLibA_18230	FXYD3	121	1
HGLibA_18231	FXYD3	30	0
HGLibA_18232	FXYD4	27	0
HGLibA_18233	FXYD4	71	0
HGLibA_18234	FXYD4	186	0
HGLibA_18235	FXYD5	154	209
HGLibA_18236	FXYD5	17	0
HGLibA_18237	FXYD5	250	1
HGLibA_18238	FXYD6	111	0
HGLibA_18239	FXYD6	35	0
HGLibA_18240	FXYD6	70	0
HGLibA_18243	FXYD6-FXYD2	74	0
HGLibA_18244	FXYD7	70	0
HGLibA_18245	FXYD7	25	0
HGLibA_18246	FXYD7	124	1
HGLibA_18247	FYB	100	1
HGLibA_18248	FYB	16	0
HGLibA_18249	FYB	10	0
HGLibA_18250	FYCO1	68	30
HGLibA_18251	FYCO1	79	0
HGLibA_18252	FYCO1	2	0
HGLibA_18253	FYN	119	0
HGLibA_18254	FYN	118	0
HGLibA_18255	FYN	37	0
HGLibA_18256	FYTTD1	37	0
HGLibA_18257	FYTTD1	92	0
HGLibA_18258	FYTTD1	56	0
HGLibA_18259	FZD1	90	0
HGLibA_18260	FZD1	71	1
HGLibA_18261	FZD1	62	0
HGLibA_18262	FZD10	14	0
HGLibA_18263	FZD10	90	0
HGLibA_18264	FZD10	88	0
HGLibA_18265	FZD2	39	2
HGLibA_18266	FZD2	34	0
HGLibA_18267	FZD2	71	0
HGLibA_18268	FZD3	53	0
HGLibA_18269	FZD3	152	0
HGLibA_18270	FZD3	126	0
HGLibA_18271	FZD4	77	0
HGLibA_18272	FZD4	60	0
HGLibA_18273	FZD4	65	1
HGLibA_18274	FZD5	43	1
HGLibA_18275	FZD5	140	1
HGLibA_18276	FZD5	166	76
HGLibA_18277	FZD6	14	1
HGLibA_18278	FZD6	240	0
HGLibA_18279	FZD6	147	0
HGLibA_18280	FZD7	103	0
HGLibA_18281	FZD7	68	0
HGLibA_18282	FZD7	94	0
HGLibA_18283	FZD8	21	21
HGLibA_18284	FZD8	57	0
HGLibA_18285	FZD8	114	2
HGLibA_18286	FZD9	17	0
HGLibA_18287	FZD9	108	0
HGLibA_18288	FZD9	107	532
HGLibA_18289	FZR1	41	0
HGLibA_18290	FZR1	193	82
HGLibA_18291	FZR1	39	0
HGLibA_18292	G0S2	112	0
HGLibA_18293	G0S2	50	1
HGLibA_18294	G0S2	157	0
HGLibA_18295	G2E3	70	0
HGLibA_18296	G2E3	18	0
HGLibA_18297	G2E3	204	1
HGLibA_18298	G3BP1	267	2
HGLibA_18299	G3BP1	127	273
HGLibA_18300	G3BP1	48	1
HGLibA_18301	G3BP2	197	12
HGLibA_18302	G3BP2	110	0
HGLibA_18303	G3BP2	19	1
HGLibA_18304	G6PC	8	0
HGLibA_18305	G6PC	93	1
HGLibA_18306	G6PC	27	0
HGLibA_18307	G6PC2	59	1
HGLibA_18308	G6PC2	85	27
HGLibA_18309	G6PC2	70	0
HGLibA_18310	G6PC3	125	0
HGLibA_18311	G6PC3	18	0
HGLibA_18312	G6PC3	95	2
HGLibA_18313	G6PD	110	0
HGLibA_18314	G6PD	60	1
HGLibA_18315	G6PD	33	44
HGLibA_18316	GAA	122	1
HGLibA_18317	GAA	228	0
HGLibA_18318	GAA	96	1
HGLibA_18319	GAB1	37	0
HGLibA_18320	GAB1	42	0
HGLibA_18321	GAB1	117	12
HGLibA_18322	GAB2	141	0
HGLibA_18323	GAB2	123	1
HGLibA_18324	GAB2	260	4
HGLibA_18325	GAB3	13	0
HGLibA_18326	GAB3	114	1
HGLibA_18327	GAB3	44	0
HGLibA_18328	GAB4	71	0
HGLibA_18329	GAB4	195	2
HGLibA_18330	GAB4	175	1
HGLibA_18331	GABARAP	59	0
HGLibA_18332	GABARAP	107	1
HGLibA_18333	GABARAP	137	0
HGLibA_18334	GABARAPL1	70	0
HGLibA_18335	GABARAPL1	126	2
HGLibA_18336	GABARAPL1	35	0
HGLibA_18337	GABARAPL2	28	0
HGLibA_18338	GABARAPL2	40	3
HGLibA_18339	GABARAPL2	179	127
HGLibA_18340	GABBR1	81	0
HGLibA_18341	GABBR1	154	1
HGLibA_18342	GABBR1	19	0
HGLibA_18343	GABBR2	118	1
HGLibA_18344	GABBR2	74	0
HGLibA_18345	GABBR2	115	279
HGLibA_18346	GABPA	31	0
HGLibA_18347	GABPA	39	0
HGLibA_18348	GABPA	20	0
HGLibA_18349	GABPB1	26	0
HGLibA_18350	GABPB1	28	0
HGLibA_18351	GABPB1	163	1
HGLibA_18352	GABPB2	33	0
HGLibA_18353	GABPB2	137	2
HGLibA_18354	GABPB2	182	1
HGLibA_18355	GABRA1	19	0
HGLibA_18356	GABRA1	21	0
HGLibA_18357	GABRA1	34	0
HGLibA_18358	GABRA2	84	0
HGLibA_18359	GABRA2	120	2
HGLibA_18360	GABRA2	20	1
HGLibA_18361	GABRA3	78	0
HGLibA_18362	GABRA3	85	0
HGLibA_18363	GABRA3	111	2
HGLibA_18364	GABRA4	18	0
HGLibA_18365	GABRA4	106	1
HGLibA_18366	GABRA4	65	0
HGLibA_18367	GABRA5	92	4
HGLibA_18368	GABRA5	17	0
HGLibA_18369	GABRA5	49	3
HGLibA_18370	GABRA6	45	0
HGLibA_18371	GABRA6	139	4
HGLibA_18372	GABRA6	155	2
HGLibA_18373	GABRB1	95	0
HGLibA_18374	GABRB1	156	0
HGLibA_18375	GABRB1	199	1
HGLibA_18376	GABRB2	159	5
HGLibA_18377	GABRB2	206	0
HGLibA_18378	GABRB2	76	392
HGLibA_18379	GABRB3	208	0
HGLibA_18380	GABRB3	9	0
HGLibA_18381	GABRB3	85	0
HGLibA_18382	GABRD	43	0
HGLibA_18383	GABRD	131	3
HGLibA_18384	GABRD	149	97
HGLibA_18385	GABRE	5	0
HGLibA_18386	GABRE	111	0
HGLibA_18387	GABRE	90	0
HGLibA_18388	GABRG1	43	0
HGLibA_18389	GABRG1	23	0
HGLibA_18390	GABRG1	92	0
HGLibA_18391	GABRG2	12	0
HGLibA_18392	GABRG2	95	0
HGLibA_18393	GABRG2	17	0
HGLibA_18394	GABRG3	59	0
HGLibA_18395	GABRG3	8	1
HGLibA_18396	GABRG3	237	1
HGLibA_18397	GABRP	68	0
HGLibA_18398	GABRP	105	1
HGLibA_18399	GABRP	26	0
HGLibA_18400	GABRQ	285	5
HGLibA_18401	GABRQ	68	0
HGLibA_18402	GABRQ	43	0
HGLibA_18403	GABRR1	38	3
HGLibA_18404	GABRR1	116	1
HGLibA_18405	GABRR1	78	0
HGLibA_18406	GABRR2	39	0
HGLibA_18407	GABRR2	32	0
HGLibA_18408	GABRR2	12	0
HGLibA_18409	GAD1	167	1
HGLibA_18410	GAD1	29	0
HGLibA_18411	GAD1	81	1
HGLibA_18412	GAD2	56	0
HGLibA_18413	GAD2	71	0
HGLibA_18414	GAD2	84	1
HGLibA_18415	GADD45A	67	2
HGLibA_18416	GADD45A	81	0
HGLibA_18417	GADD45A	22	0
HGLibA_18418	GADD45B	16	0
HGLibA_18419	GADD45B	84	0
HGLibA_18420	GADD45B	105	2
HGLibA_18421	GADD45G	58	0
HGLibA_18422	GADD45G	117	110
HGLibA_18423	GADD45G	25	1
HGLibA_18424	GADD45GIP1	41	0
HGLibA_18425	GADD45GIP1	34	0
HGLibA_18426	GADD45GIP1	2	0
HGLibA_18427	GADL1	73	0
HGLibA_18428	GADL1	130	1
HGLibA_18429	GADL1	49	1
HGLibA_18430	GAGE1	1862	37
HGLibA_18431	GAGE1	238	1
HGLibA_18432	GAGE1	602	10
HGLibA_18433	GAGE10	203	0
HGLibA_18434	GAGE10	154	0
HGLibA_18435	GAGE10	19	0
HGLibA_18437	GAGE12B	54	0
HGLibA_18454	GAGE12H	38	0
HGLibA_18455	GAGE12H	22	0
HGLibA_18460	GAGE12J	139	0
HGLibA_18466	GAGE2A	4	0
HGLibA_18467	GAGE2A	99	1
HGLibA_18490	GAK	227	45
HGLibA_18491	GAK	52	0
HGLibA_18492	GAK	17	0
HGLibA_18493	GAL	61	0
HGLibA_18494	GAL	111	0
HGLibA_18495	GAL	76	19
HGLibA_18496	GAL3ST1	78	0
HGLibA_18497	GAL3ST1	123	0
HGLibA_18498	GAL3ST1	21	4
HGLibA_18499	GAL3ST2	37	0
HGLibA_18500	GAL3ST2	125	1
HGLibA_18501	GAL3ST2	186	0
HGLibA_18502	GAL3ST3	77	1
HGLibA_18503	GAL3ST3	78	94
HGLibA_18504	GAL3ST3	76	1
HGLibA_18505	GAL3ST4	17	0
HGLibA_18506	GAL3ST4	49	1
HGLibA_18507	GAL3ST4	24	0
HGLibA_18508	GALC	93	0
HGLibA_18509	GALC	121	0
HGLibA_18510	GALC	82	0
HGLibA_18511	GALE	56	2
HGLibA_18512	GALE	39	0
HGLibA_18513	GALE	73	0
HGLibA_18514	GALK1	94	1
HGLibA_18515	GALK1	134	0
HGLibA_18516	GALK1	75	0
HGLibA_18517	GALK2	30	0
HGLibA_18518	GALK2	102	1
HGLibA_18519	GALK2	154	3
HGLibA_18520	GALM	10	0
HGLibA_18521	GALM	48	1
HGLibA_18522	GALM	34	0
HGLibA_18523	GALNS	72	7
HGLibA_18524	GALNS	101	1
HGLibA_18525	GALNS	31	0
HGLibA_18526	GALNT1	19	0
HGLibA_18527	GALNT1	74	35
HGLibA_18528	GALNT1	18	0
HGLibA_18529	GALNT10	96	3
HGLibA_18530	GALNT10	70	1
HGLibA_18531	GALNT10	59	0
HGLibA_18532	GALNT11	96	168
HGLibA_18533	GALNT11	81	1
HGLibA_18534	GALNT11	75	3
HGLibA_18535	GALNT12	117	1
HGLibA_18536	GALNT12	53	0
HGLibA_18537	GALNT12	53	0
HGLibA_18538	GALNT13	242	12
HGLibA_18539	GALNT13	96	0
HGLibA_18540	GALNT13	148	7
HGLibA_18541	GALNT14	43	2
HGLibA_18542	GALNT14	46	0
HGLibA_18543	GALNT14	95	0
HGLibA_18544	GALNT15	57	1
HGLibA_18545	GALNT15	95	1
HGLibA_18546	GALNT15	81	0
HGLibA_18547	GALNT16	261	1
HGLibA_18548	GALNT16	69	1
HGLibA_18549	GALNT16	83	0
HGLibA_18550	GALNT18	36	0
HGLibA_18551	GALNT18	66	0
HGLibA_18552	GALNT18	138	22
HGLibA_18553	GALNT2	165	1
HGLibA_18554	GALNT2	37	0
HGLibA_18555	GALNT2	2	0
HGLibA_18556	GALNT3	38	0
HGLibA_18557	GALNT3	99	2
HGLibA_18558	GALNT3	167	0
HGLibA_18559	GALNT4	300	1
HGLibA_18560	GALNT4	116	0
HGLibA_18561	GALNT4	264	33
HGLibA_18562	GALNT5	102	0
HGLibA_18563	GALNT5	36	1
HGLibA_18564	GALNT5	47	0
HGLibA_18565	GALNT6	40	0
HGLibA_18566	GALNT6	77	0
HGLibA_18567	GALNT6	42	0
HGLibA_18568	GALNT7	91	1
HGLibA_18569	GALNT7	58	2
HGLibA_18570	GALNT7	8	0
HGLibA_18571	GALNT8	62	0
HGLibA_18572	GALNT8	159	4
HGLibA_18573	GALNT8	144	5
HGLibA_18574	GALNT9	96	0
HGLibA_18575	GALNT9	133	1
HGLibA_18576	GALNT9	21	0
HGLibA_18577	GALNTL5	76	3
HGLibA_18578	GALNTL5	39	1
HGLibA_18579	GALNTL5	25	0
HGLibA_18580	GALNTL6	172	33
HGLibA_18581	GALNTL6	73	0
HGLibA_18582	GALNTL6	91	2
HGLibA_18583	GALP	139	1
HGLibA_18584	GALP	69	0
HGLibA_18585	GALP	176	0
HGLibA_18586	GALR1	47	1
HGLibA_18587	GALR1	86	1
HGLibA_18588	GALR1	66	2
HGLibA_18589	GALR2	15	0
HGLibA_18590	GALR2	82	0
HGLibA_18591	GALR2	38	0
HGLibA_18592	GALR3	9	0
HGLibA_18593	GALR3	55	0
HGLibA_18594	GALR3	102	2
HGLibA_18595	GALT	58	1
HGLibA_18596	GALT	116	2
HGLibA_18597	GALT	85	0
HGLibA_18598	GAMT	72	0
HGLibA_18599	GAMT	70	0
HGLibA_18600	GAMT	3	0
HGLibA_18601	GAN	128	0
HGLibA_18602	GAN	25	0
HGLibA_18603	GAN	81	0
HGLibA_18604	GANAB	104	0
HGLibA_18605	GANAB	27	81
HGLibA_18606	GANAB	52	0
HGLibA_18607	GANC	28	2
HGLibA_18608	GANC	219	3
HGLibA_18609	GANC	46	0
HGLibA_18610	GAP43	43	0
HGLibA_18611	GAP43	18	1
HGLibA_18612	GAP43	42	0
HGLibA_18613	GAPDH	129	3
HGLibA_18614	GAPDH	133	0
HGLibA_18615	GAPDH	19	0
HGLibA_18616	GAPDHS	39	0
HGLibA_18617	GAPDHS	7	0
HGLibA_18618	GAPDHS	107	20
HGLibA_18619	GAPT	137	0
HGLibA_18620	GAPT	70	33
HGLibA_18621	GAPT	71	1
HGLibA_18622	GAR1	53	1
HGLibA_18623	GAR1	37	1
HGLibA_18624	GAR1	24	0
HGLibA_18625	GAREM	78	3
HGLibA_18626	GAREM	101	1
HGLibA_18627	GAREM	215	1
HGLibA_18628	GAREML	137	0
HGLibA_18629	GAREML	5	0
HGLibA_18630	GAREML	46	0
HGLibA_18631	GARNL3	105	0
HGLibA_18632	GARNL3	3	0
HGLibA_18633	GARNL3	142	0
HGLibA_18634	GARS	95	1
HGLibA_18635	GARS	17	0
HGLibA_18636	GARS	15	0
HGLibA_18637	GART	25	0
HGLibA_18638	GART	24	0
HGLibA_18639	GART	117	1
HGLibA_18640	GAS1	111	0
HGLibA_18641	GAS1	25	0
HGLibA_18642	GAS1	26	0
HGLibA_18643	GAS2	50	0
HGLibA_18644	GAS2	73	0
HGLibA_18645	GAS2	97	7
HGLibA_18646	GAS2L2	48	0
HGLibA_18647	GAS2L2	36	2
HGLibA_18648	GAS2L2	56	0
HGLibA_18649	GAS2L3	83	0
HGLibA_18650	GAS2L3	135	2
HGLibA_18651	GAS2L3	154	20
HGLibA_18652	GAS6	64	1
HGLibA_18653	GAS6	45	0
HGLibA_18654	GAS6	63	1
HGLibA_18655	GAS7	89	0
HGLibA_18656	GAS7	140	1
HGLibA_18657	GAS7	133	1
HGLibA_18658	GAS8	68	0
HGLibA_18659	GAS8	100	2
HGLibA_18660	GAS8	93	0
HGLibA_18661	GAST	145	15
HGLibA_18662	GAST	185	3
HGLibA_18663	GAST	18	0
HGLibA_18664	GATA1	38	1
HGLibA_18665	GATA1	99	1
HGLibA_18666	GATA1	12	0
HGLibA_18667	GATA2	59	0
HGLibA_18668	GATA2	92	4
HGLibA_18669	GATA2	78	1
HGLibA_18670	GATA3	119	0
HGLibA_18671	GATA3	117	65
HGLibA_18672	GATA3	138	1
HGLibA_18673	GATA4	48	0
HGLibA_18674	GATA4	41	0
HGLibA_18675	GATA4	135	72
HGLibA_18676	GATA5	40	0
HGLibA_18677	GATA5	30	0
HGLibA_18678	GATA5	51	0
HGLibA_18679	GATA6	51	0
HGLibA_18680	GATA6	385	1
HGLibA_18681	GATA6	89	0
HGLibA_18682	GATAD1	123	0
HGLibA_18683	GATAD1	15	0
HGLibA_18684	GATAD1	25	0
HGLibA_18685	GATAD2A	105	1
HGLibA_18686	GATAD2A	68	1
HGLibA_18687	GATAD2A	48	0
HGLibA_18688	GATAD2B	26	0
HGLibA_18689	GATAD2B	47	0
HGLibA_18690	GATAD2B	38	0
HGLibA_18691	GATC	115	0
HGLibA_18692	GATC	167	0
HGLibA_18693	GATC	13	0
HGLibA_18694	GATM	51	0
HGLibA_18695	GATM	56	0
HGLibA_18696	GATM	35	0
HGLibA_18697	GATS	27	0
HGLibA_18698	GATS	62	0
HGLibA_18699	GATS	162	1
HGLibA_18700	GATSL1	58	0
HGLibA_18701	GATSL1	149	1
HGLibA_18702	GATSL1	91	0
HGLibA_18703	GATSL2	67	0
HGLibA_18704	GATSL2	33	0
HGLibA_18705	GATSL2	94	107
HGLibA_18706	GATSL3	167	1
HGLibA_18707	GATSL3	44	0
HGLibA_18708	GATSL3	8	0
HGLibA_18709	GBA	37	1
HGLibA_18710	GBA	42	1
HGLibA_18711	GBA	20	0
HGLibA_18712	GBA2	79	0
HGLibA_18713	GBA2	229	1
HGLibA_18714	GBA2	35	0
HGLibA_18715	GBAS	32	0
HGLibA_18716	GBAS	130	1
HGLibA_18717	GBAS	19	0
HGLibA_18718	GBE1	22	0
HGLibA_18719	GBE1	193	95
HGLibA_18720	GBE1	51	0
HGLibA_18721	GBF1	89	1
HGLibA_18722	GBF1	26	1
HGLibA_18723	GBF1	47	0
HGLibA_18724	GBGT1	80	0
HGLibA_18725	GBGT1	39	1
HGLibA_18726	GBGT1	58	1
HGLibA_18727	GBP1	18	0
HGLibA_18728	GBP1	19	0
HGLibA_18729	GBP1	32	0
HGLibA_18730	GBP2	104	0
HGLibA_18731	GBP2	39	0
HGLibA_18732	GBP2	87	1
HGLibA_18733	GBP3	134	1
HGLibA_18734	GBP3	62	2
HGLibA_18735	GBP3	100	0
HGLibA_18736	GBP4	30	0
HGLibA_18737	GBP4	192	1386
HGLibA_18738	GBP4	65	162
HGLibA_18739	GBP5	164	7
HGLibA_18740	GBP5	20	0
HGLibA_18741	GBP5	59	0
HGLibA_18742	GBP6	280	1
HGLibA_18743	GBP6	117	0
HGLibA_18744	GBP6	4	0
HGLibA_18745	GBP7	126	3
HGLibA_18746	GBP7	12	0
HGLibA_18747	GBP7	33	0
HGLibA_18748	GBX1	128	2
HGLibA_18749	GBX1	61	1
HGLibA_18750	GBX1	178	0
HGLibA_18751	GBX2	41	0
HGLibA_18752	GBX2	76	282
HGLibA_18753	GBX2	46	0
HGLibA_18754	GC	141	1
HGLibA_18755	GC	152	0
HGLibA_18756	GC	50	1
HGLibA_18757	GCA	45	0
HGLibA_18758	GCA	185	1
HGLibA_18759	GCA	86	0
HGLibA_18760	GCAT	75	1
HGLibA_18761	GCAT	51	0
HGLibA_18762	GCAT	113	142
HGLibA_18763	GCC1	94	0
HGLibA_18764	GCC1	48	0
HGLibA_18765	GCC1	45	0
HGLibA_18766	GCC2	165	1
HGLibA_18767	GCC2	112	31
HGLibA_18768	GCC2	12	0
HGLibA_18769	GCDH	57	0
HGLibA_18770	GCDH	74	0
HGLibA_18771	GCDH	8	0
HGLibA_18772	GCFC2	32	1
HGLibA_18773	GCFC2	71	0
HGLibA_18774	GCFC2	112	1
HGLibA_18775	GCG	173	2
HGLibA_18776	GCG	280	1329
HGLibA_18777	GCG	191	1
HGLibA_18778	GCGR	83	0
HGLibA_18779	GCGR	69	0
HGLibA_18780	GCGR	41	0
HGLibA_18781	GCH1	79	0
HGLibA_18782	GCH1	30	0
HGLibA_18783	GCH1	32	7
HGLibA_18784	GCHFR	83	0
HGLibA_18785	GCHFR	97	0
HGLibA_18786	GCHFR	75	0
HGLibA_18787	GCK	110	0
HGLibA_18788	GCK	100	0
HGLibA_18789	GCK	158	46
HGLibA_18790	GCKR	64	0
HGLibA_18791	GCKR	148	2
HGLibA_18792	GCKR	120	0
HGLibA_18793	GCLC	186	2
HGLibA_18794	GCLC	168	0
HGLibA_18795	GCLC	10	0
HGLibA_18796	GCLM	72	0
HGLibA_18797	GCLM	37	0
HGLibA_18798	GCLM	224	2
HGLibA_18799	GCM1	67	1
HGLibA_18800	GCM1	2	0
HGLibA_18801	GCM1	97	0
HGLibA_18802	GCM2	98	0
HGLibA_18803	GCM2	126	0
HGLibA_18804	GCM2	120	4
HGLibA_18805	GCN1L1	111	0
HGLibA_18806	GCN1L1	106	2
HGLibA_18807	GCN1L1	27	0
HGLibA_18808	GCNT1	92	0
HGLibA_18809	GCNT1	139	0
HGLibA_18810	GCNT1	84	0
HGLibA_18811	GCNT2	222	0
HGLibA_18812	GCNT2	111	0
HGLibA_18813	GCNT2	20	0
HGLibA_18814	GCNT3	50	0
HGLibA_18815	GCNT3	216	1
HGLibA_18816	GCNT3	40	0
HGLibA_18817	GCNT4	73	0
HGLibA_18818	GCNT4	79	0
HGLibA_18819	GCNT4	29	0
HGLibA_18820	GCNT7	57	0
HGLibA_18821	GCNT7	137	0
HGLibA_18822	GCNT7	105	1
HGLibA_18823	GCOM1	110	0
HGLibA_18824	GCOM1	123	1
HGLibA_18825	GCOM1	96	0
HGLibA_18826	GCSAM	81	0
HGLibA_18827	GCSAM	169	1
HGLibA_18828	GCSAM	18	0
HGLibA_18829	GCSAML	38	0
HGLibA_18830	GCSAML	23	0
HGLibA_18831	GCSAML	50	0
HGLibA_18832	GCSH	28	0
HGLibA_18833	GCSH	130	0
HGLibA_18834	GCSH	103	7
HGLibA_18835	GDA	40	0
HGLibA_18836	GDA	308	0
HGLibA_18837	GDA	232	27
HGLibA_18838	GDAP1	40	0
HGLibA_18839	GDAP1	38	1
HGLibA_18840	GDAP1	72	8
HGLibA_18841	GDAP1L1	64	0
HGLibA_18842	GDAP1L1	15	0
HGLibA_18843	GDAP1L1	46	0
HGLibA_18844	GDAP2	95	1
HGLibA_18845	GDAP2	26	0
HGLibA_18846	GDAP2	61	0
HGLibA_18847	GDE1	105	0
HGLibA_18848	GDE1	58	1
HGLibA_18849	GDE1	22	0
HGLibA_18850	GDF1	96	1
HGLibA_18851	GDF1	120	0
HGLibA_18852	GDF1	3	0
HGLibA_18853	GDF10	116	0
HGLibA_18854	GDF10	91	1
HGLibA_18855	GDF10	91	2
HGLibA_18856	GDF11	28	0
HGLibA_18857	GDF11	64	1
HGLibA_18858	GDF11	43	0
HGLibA_18859	GDF15	29	0
HGLibA_18860	GDF15	93	0
HGLibA_18861	GDF15	104	0
HGLibA_18862	GDF2	101	0
HGLibA_18863	GDF2	121	0
HGLibA_18864	GDF2	53	1
HGLibA_18865	GDF3	35	0
HGLibA_18866	GDF3	34	1
HGLibA_18867	GDF3	83	29
HGLibA_18868	GDF5	63	0
HGLibA_18869	GDF5	137	2
HGLibA_18870	GDF5	30	0
HGLibA_18871	GDF6	46	0
HGLibA_18872	GDF6	109	0
HGLibA_18873	GDF6	87	0
HGLibA_18874	GDF7	66	0
HGLibA_18875	GDF7	60	0
HGLibA_18876	GDF7	139	0
HGLibA_18877	GDF9	117	1
HGLibA_18878	GDF9	123	0
HGLibA_18879	GDF9	212	1
HGLibA_18880	GDI1	88	0
HGLibA_18881	GDI1	66	2
HGLibA_18882	GDI1	167	7
HGLibA_18883	GDI2	44	1
HGLibA_18884	GDI2	88	0
HGLibA_18885	GDI2	87	0
HGLibA_18886	GDNF	36	1
HGLibA_18887	GDNF	93	1
HGLibA_18888	GDNF	36	0
HGLibA_18889	GDPD1	68	1
HGLibA_18890	GDPD1	115	0
HGLibA_18891	GDPD1	79	0
HGLibA_18892	GDPD2	200	1
HGLibA_18893	GDPD2	109	1
HGLibA_18894	GDPD2	207	0
HGLibA_18895	GDPD3	85	0
HGLibA_18896	GDPD3	189	4
HGLibA_18897	GDPD3	39	0
HGLibA_18898	GDPD4	51	0
HGLibA_18899	GDPD4	19	0
HGLibA_18900	GDPD4	205	0
HGLibA_18901	GDPD5	52	0
HGLibA_18902	GDPD5	126	0
HGLibA_18903	GDPD5	79	0
HGLibA_18904	GDPGP1	23	0
HGLibA_18905	GDPGP1	146	323
HGLibA_18906	GDPGP1	36	1
HGLibA_18907	GEM	178	2
HGLibA_18908	GEM	15	0
HGLibA_18909	GEM	181	1
HGLibA_18910	GEMIN2	24	0
HGLibA_18911	GEMIN2	23	0
HGLibA_18912	GEMIN2	33	1
HGLibA_18913	GEMIN4	139	0
HGLibA_18914	GEMIN4	57	0
HGLibA_18915	GEMIN4	53	0
HGLibA_18916	GEMIN5	22	0
HGLibA_18917	GEMIN5	16	0
HGLibA_18918	GEMIN5	63	0
HGLibA_18919	GEMIN6	128	0
HGLibA_18920	GEMIN6	92	0
HGLibA_18921	GEMIN6	24	0
HGLibA_18922	GEMIN7	65	2
HGLibA_18923	GEMIN7	116	1
HGLibA_18924	GEMIN7	75	0
HGLibA_18925	GEMIN8	67	1
HGLibA_18926	GEMIN8	57	0
HGLibA_18927	GEMIN8	69	0
HGLibA_18928	GEN1	82	0
HGLibA_18929	GEN1	61	0
HGLibA_18930	GEN1	11	0
HGLibA_18931	GET4	128	2
HGLibA_18932	GET4	100	0
HGLibA_18933	GET4	49	0
HGLibA_18934	GFAP	19	0
HGLibA_18935	GFAP	14	0
HGLibA_18936	GFAP	130	1
HGLibA_18937	GFER	43	0
HGLibA_18938	GFER	41	0
HGLibA_18939	GFER	76	0
HGLibA_18940	GFI1	112	0
HGLibA_18941	GFI1	98	1
HGLibA_18942	GFI1	119	1
HGLibA_18943	GFI1B	46	0
HGLibA_18944	GFI1B	11	0
HGLibA_18945	GFI1B	14	0
HGLibA_18946	GFM1	63	1
HGLibA_18947	GFM1	44	0
HGLibA_18948	GFM1	123	85
HGLibA_18949	GFM2	45	0
HGLibA_18950	GFM2	43	0
HGLibA_18951	GFM2	142	1
HGLibA_18952	GFOD1	63	0
HGLibA_18953	GFOD1	124	2
HGLibA_18954	GFOD1	119	4
HGLibA_18955	GFOD2	60	1
HGLibA_18956	GFOD2	133	0
HGLibA_18957	GFOD2	85	0
HGLibA_18958	GFPT1	74	0
HGLibA_18959	GFPT1	34	0
HGLibA_18960	GFPT1	65	14
HGLibA_18961	GFPT2	82	0
HGLibA_18962	GFPT2	91	1
HGLibA_18963	GFPT2	142	3
HGLibA_18964	GFRA1	38	0
HGLibA_18965	GFRA1	126	0
HGLibA_18966	GFRA1	38	0
HGLibA_18967	GFRA2	168	0
HGLibA_18968	GFRA2	12	0
HGLibA_18969	GFRA2	91	2
HGLibA_18970	GFRA3	26	0
HGLibA_18971	GFRA3	57	0
HGLibA_18972	GFRA3	99	1
HGLibA_18973	GFRA4	148	1
HGLibA_18974	GFRA4	94	1
HGLibA_18975	GFRA4	87	2
HGLibA_18976	GFRAL	50	0
HGLibA_18977	GFRAL	65	0
HGLibA_18978	GFRAL	37	0
HGLibA_18979	GGA1	67	0
HGLibA_18980	GGA1	27	0
HGLibA_18981	GGA1	18	0
HGLibA_18982	GGA2	211	16
HGLibA_18983	GGA2	63	0
HGLibA_18984	GGA2	28	0
HGLibA_18985	GGA3	77	1
HGLibA_18986	GGA3	223	0
HGLibA_18987	GGA3	44	1
HGLibA_18988	GGACT	80	0
HGLibA_18989	GGACT	108	0
HGLibA_18990	GGACT	199	1
HGLibA_18991	GGCT	48	1
HGLibA_18992	GGCT	77	0
HGLibA_18993	GGCT	63	0
HGLibA_18994	GGCX	92	2
HGLibA_18995	GGCX	58	0
HGLibA_18996	GGCX	245	15
HGLibA_18997	GGH	118	1
HGLibA_18998	GGH	67	0
HGLibA_18999	GGH	27	0
HGLibA_19000	GGN	100	1
HGLibA_19001	GGN	85	11
HGLibA_19002	GGN	98	0
HGLibA_19003	GGNBP2	49	0
HGLibA_19004	GGNBP2	38	0
HGLibA_19005	GGNBP2	23	0
HGLibA_19006	GGPS1	12	0
HGLibA_19007	GGPS1	148	294
HGLibA_19008	GGPS1	72	0
HGLibA_19009	GGT1	28	1
HGLibA_19010	GGT1	8	0
HGLibA_19011	GGT1	116	0
HGLibA_19012	GGT5	65	0
HGLibA_19013	GGT5	31	0
HGLibA_19014	GGT5	42	0
HGLibA_19015	GGT6	86	3
HGLibA_19016	GGT6	33	1
HGLibA_19017	GGT6	94	0
HGLibA_19018	GGT7	161	1
HGLibA_19019	GGT7	60	0
HGLibA_19020	GGT7	25	0
HGLibA_19021	GGTLC1	41	1
HGLibA_19022	GGTLC1	42	0
HGLibA_19023	GGTLC1	89	0
HGLibA_19024	GGTLC2	62	4
HGLibA_19025	GGTLC2	35	0
HGLibA_19026	GGTLC2	44	4
HGLibA_19027	GH1	57	0
HGLibA_19028	GH1	207	93
HGLibA_19029	GH1	85	0
HGLibA_19030	GH2	93	0
HGLibA_19031	GH2	101	0
HGLibA_19032	GH2	65	0
HGLibA_19033	GHDC	60	0
HGLibA_19034	GHDC	79	0
HGLibA_19035	GHDC	262	71
HGLibA_19036	GHITM	78	8
HGLibA_19037	GHITM	101	1
HGLibA_19038	GHITM	30	0
HGLibA_19039	GHR	82	0
HGLibA_19040	GHR	43	19
HGLibA_19041	GHR	82	0
HGLibA_19042	GHRH	119	5
HGLibA_19043	GHRH	78	145
HGLibA_19044	GHRH	41	0
HGLibA_19045	GHRHR	104	0
HGLibA_19046	GHRHR	7	0
HGLibA_19047	GHRHR	84	1
HGLibA_19048	GHRL	223	3
HGLibA_19049	GHRL	71	0
HGLibA_19050	GHRL	53	0
HGLibA_19051	GHSR	46	0
HGLibA_19052	GHSR	137	40
HGLibA_19053	GHSR	58	0
HGLibA_19054	GID4	72	0
HGLibA_19055	GID4	0	0
HGLibA_19056	GID4	51	0
HGLibA_19057	GID8	122	1
HGLibA_19058	GID8	30	0
HGLibA_19059	GID8	52	1
HGLibA_19060	GIF	28	7
HGLibA_19061	GIF	350	2
HGLibA_19062	GIF	112	0
HGLibA_19063	GIGYF1	141	0
HGLibA_19064	GIGYF1	198	178
HGLibA_19065	GIGYF1	159	28
HGLibA_19066	GIGYF2	50	0
HGLibA_19067	GIGYF2	23	0
HGLibA_19068	GIGYF2	11	2
HGLibA_19069	GIMAP1	63	0
HGLibA_19070	GIMAP1	87	21
HGLibA_19071	GIMAP1	59	1
HGLibA_19073	GIMAP1-GIMAP5	105	1
HGLibA_19074	GIMAP1-GIMAP5	181	4
HGLibA_19075	GIMAP2	58	2
HGLibA_19076	GIMAP2	44	0
HGLibA_19077	GIMAP2	73	0
HGLibA_19078	GIMAP4	297	0
HGLibA_19079	GIMAP4	105	1
HGLibA_19080	GIMAP4	49	0
HGLibA_19081	GIMAP5	99	85
HGLibA_19082	GIMAP5	365	2
HGLibA_19083	GIMAP5	84	0
HGLibA_19084	GIMAP6	199	1
HGLibA_19085	GIMAP6	6	0
HGLibA_19086	GIMAP6	100	8
HGLibA_19087	GIMAP7	29	0
HGLibA_19088	GIMAP7	93	2
HGLibA_19089	GIMAP7	48	0
HGLibA_19090	GIMAP8	52	0
HGLibA_19091	GIMAP8	196	0
HGLibA_19092	GIMAP8	60	0
HGLibA_19093	GIMD1	31	0
HGLibA_19094	GIMD1	52	5
HGLibA_19095	GIMD1	14	0
HGLibA_19096	GIN1	93	1
HGLibA_19097	GIN1	87	0
HGLibA_19098	GIN1	266	2
HGLibA_19099	GINM1	185	1
HGLibA_19100	GINM1	96	0
HGLibA_19101	GINM1	62	91
HGLibA_19102	GINS1	42	59
HGLibA_19103	GINS1	13	0
HGLibA_19104	GINS1	22	0
HGLibA_19105	GINS2	130	1
HGLibA_19106	GINS2	14	1
HGLibA_19107	GINS2	64	1
HGLibA_19108	GINS3	77	0
HGLibA_19109	GINS3	52	0
HGLibA_19110	GINS3	12	1
HGLibA_19111	GINS4	43	1
HGLibA_19112	GINS4	34	2
HGLibA_19113	GINS4	54	0
HGLibA_19114	GIP	359	0
HGLibA_19115	GIP	15	0
HGLibA_19116	GIP	79	0
HGLibA_19117	GIPC1	117	0
HGLibA_19118	GIPC1	24	0
HGLibA_19119	GIPC1	26	0
HGLibA_19120	GIPC2	19	0
HGLibA_19121	GIPC2	26	1
HGLibA_19122	GIPC2	25	0
HGLibA_19123	GIPC3	77	0
HGLibA_19124	GIPC3	69	0
HGLibA_19125	GIPC3	171	56
HGLibA_19126	GIPR	60	12
HGLibA_19127	GIPR	64	1
HGLibA_19128	GIPR	63	0
HGLibA_19129	GIT1	93	4
HGLibA_19130	GIT1	66	3
HGLibA_19131	GIT1	134	1
HGLibA_19132	GIT2	123	0
HGLibA_19133	GIT2	48	0
HGLibA_19134	GIT2	123	39
HGLibA_19135	GJA1	101	59
HGLibA_19136	GJA1	92	82
HGLibA_19137	GJA1	122	20
HGLibA_19138	GJA10	103	0
HGLibA_19139	GJA10	35	0
HGLibA_19140	GJA10	86	0
HGLibA_19141	GJA3	129	0
HGLibA_19142	GJA3	109	0
HGLibA_19143	GJA3	162	1
HGLibA_19144	GJA4	49	1
HGLibA_19145	GJA4	77	0
HGLibA_19146	GJA4	100	183
HGLibA_19147	GJA5	166	0
HGLibA_19148	GJA5	107	0
HGLibA_19149	GJA5	111	2
HGLibA_19150	GJA8	112	0
HGLibA_19151	GJA8	181	1
HGLibA_19152	GJA8	29	0
HGLibA_19153	GJA9	13	0
HGLibA_19154	GJA9	34	0
HGLibA_19155	GJA9	53	1
HGLibA_19156	GJB1	59	1
HGLibA_19157	GJB1	118	0
HGLibA_19158	GJB1	99	0
HGLibA_19159	GJB2	251	14
HGLibA_19160	GJB2	28	0
HGLibA_19161	GJB2	16	0
HGLibA_19162	GJB3	167	1
HGLibA_19163	GJB3	135	124
HGLibA_19164	GJB3	39	0
HGLibA_19165	GJB4	82	0
HGLibA_19166	GJB4	40	2
HGLibA_19167	GJB4	55	0
HGLibA_19168	GJB5	15	0
HGLibA_19169	GJB5	187	1
HGLibA_19170	GJB5	96	0
HGLibA_19171	GJB6	68	1
HGLibA_19172	GJB6	133	117
HGLibA_19173	GJB6	196	1
HGLibA_19174	GJB7	92	0
HGLibA_19175	GJB7	51	0
HGLibA_19176	GJB7	14	0
HGLibA_19177	GJC1	159	1
HGLibA_19178	GJC1	80	2
HGLibA_19179	GJC1	29	0
HGLibA_19180	GJC2	75	1
HGLibA_19181	GJC2	86	0
HGLibA_19182	GJC2	45	0
HGLibA_19183	GJC3	107	1
HGLibA_19184	GJC3	42	0
HGLibA_19185	GJC3	68	0
HGLibA_19186	GJD2	69	1
HGLibA_19187	GJD2	97	1
HGLibA_19188	GJD2	46	0
HGLibA_19189	GJD3	39	0
HGLibA_19190	GJD3	90	13
HGLibA_19191	GJD3	156	24
HGLibA_19192	GJD4	99	3
HGLibA_19193	GJD4	47	0
HGLibA_19194	GJD4	66	0
HGLibA_19195	GK	63	0
HGLibA_19196	GK	70	0
HGLibA_19197	GK	20	0
HGLibA_19198	GK2	96	1
HGLibA_19199	GK2	134	0
HGLibA_19200	GK2	87	1
HGLibA_19201	GK5	230	2
HGLibA_19202	GK5	121	0
HGLibA_19203	GK5	55	0
HGLibA_19204	GKAP1	192	91
HGLibA_19205	GKAP1	55	0
HGLibA_19206	GKAP1	58	0
HGLibA_19207	GKN1	74	0
HGLibA_19208	GKN1	193	57
HGLibA_19209	GKN1	113	10
HGLibA_19210	GKN2	104	9
HGLibA_19211	GKN2	22	0
HGLibA_19212	GKN2	52	0
HGLibA_19213	GLA	48	0
HGLibA_19214	GLA	84	0
HGLibA_19215	GLA	37	0
HGLibA_19216	GLB1	48	0
HGLibA_19217	GLB1	65	329
HGLibA_19218	GLB1	132	0
HGLibA_19219	GLB1L	69	104
HGLibA_19220	GLB1L	115	1
HGLibA_19221	GLB1L	45	0
HGLibA_19222	GLB1L2	48	0
HGLibA_19223	GLB1L2	198	2
HGLibA_19224	GLB1L2	140	180
HGLibA_19225	GLB1L3	83	0
HGLibA_19226	GLB1L3	84	2
HGLibA_19227	GLB1L3	37	0
HGLibA_19228	GLCCI1	71	0
HGLibA_19229	GLCCI1	72	0
HGLibA_19230	GLCCI1	189	3
HGLibA_19231	GLCE	22	0
HGLibA_19232	GLCE	38	0
HGLibA_19233	GLCE	90	0
HGLibA_19234	GLDC	110	2
HGLibA_19235	GLDC	164	0
HGLibA_19236	GLDC	88	0
HGLibA_19237	GLDN	205	1
HGLibA_19238	GLDN	13	0
HGLibA_19239	GLDN	141	0
HGLibA_19240	GLE1	127	0
HGLibA_19241	GLE1	31	0
HGLibA_19242	GLE1	79	0
HGLibA_19243	GLG1	53	0
HGLibA_19244	GLG1	48	0
HGLibA_19245	GLG1	44	0
HGLibA_19246	GLI1	45	2
HGLibA_19247	GLI1	81	1
HGLibA_19248	GLI1	12	10
HGLibA_19249	GLI2	30	1
HGLibA_19250	GLI2	112	1
HGLibA_19251	GLI2	58	1
HGLibA_19252	GLI3	245	15
HGLibA_19253	GLI3	147	61
HGLibA_19254	GLI3	106	60
HGLibA_19255	GLI4	76	9
HGLibA_19256	GLI4	38	0
HGLibA_19257	GLI4	46	0
HGLibA_19258	GLIPR1	59	0
HGLibA_19259	GLIPR1	59	0
HGLibA_19260	GLIPR1	12	0
HGLibA_19261	GLIPR1L1	310	3
HGLibA_19262	GLIPR1L1	34	0
HGLibA_19263	GLIPR1L1	14	0
HGLibA_19264	GLIPR1L2	105	1
HGLibA_19265	GLIPR1L2	30	2
HGLibA_19266	GLIPR1L2	27	0
HGLibA_19267	GLIPR2	28	0
HGLibA_19268	GLIPR2	81	48
HGLibA_19269	GLIPR2	136	0
HGLibA_19270	GLIS1	52	0
HGLibA_19271	GLIS1	29	0
HGLibA_19272	GLIS1	106	1
HGLibA_19273	GLIS2	91	18
HGLibA_19274	GLIS2	16	0
HGLibA_19275	GLIS2	61	0
HGLibA_19276	GLIS3	67	0
HGLibA_19277	GLIS3	82	0
HGLibA_19278	GLIS3	122	0
HGLibA_19279	GLMN	123	1
HGLibA_19280	GLMN	121	1
HGLibA_19281	GLMN	91	0
HGLibA_19282	GLO1	51	0
HGLibA_19283	GLO1	72	1
HGLibA_19284	GLO1	23	0
HGLibA_19285	GLOD4	60	0
HGLibA_19286	GLOD4	77	0
HGLibA_19287	GLOD4	90	1
HGLibA_19288	GLOD5	44	1
HGLibA_19289	GLOD5	144	5
HGLibA_19290	GLOD5	251	1
HGLibA_19291	GLP1R	94	15
HGLibA_19292	GLP1R	130	19
HGLibA_19293	GLP1R	41	0
HGLibA_19294	GLP2R	142	0
HGLibA_19295	GLP2R	170	29
HGLibA_19296	GLP2R	23	0
HGLibA_19297	GLRA1	94	27
HGLibA_19298	GLRA1	52	0
HGLibA_19299	GLRA1	63	1
HGLibA_19300	GLRA2	109	0
HGLibA_19301	GLRA2	16	0
HGLibA_19302	GLRA2	91	0
HGLibA_19303	GLRA3	178	6
HGLibA_19304	GLRA3	67	1
HGLibA_19305	GLRA3	169	160
HGLibA_19306	GLRA4	30	0
HGLibA_19307	GLRA4	86	0
HGLibA_19308	GLRA4	22	0
HGLibA_19309	GLRB	159	0
HGLibA_19310	GLRB	105	2
HGLibA_19311	GLRB	65	62
HGLibA_19312	GLRX	125	4
HGLibA_19313	GLRX	186	0
HGLibA_19314	GLRX	87	0
HGLibA_19315	GLRX2	44	0
HGLibA_19316	GLRX2	83	0
HGLibA_19317	GLRX2	57	15
HGLibA_19318	GLRX3	103	0
HGLibA_19319	GLRX3	151	1
HGLibA_19320	GLRX3	134	0
HGLibA_19321	GLRX5	97	0
HGLibA_19322	GLRX5	136	0
HGLibA_19323	GLRX5	154	1
HGLibA_19324	GLS	101	1
HGLibA_19325	GLS	114	0
HGLibA_19326	GLS	213	0
HGLibA_19327	GLS2	55	0
HGLibA_19328	GLS2	67	0
HGLibA_19329	GLS2	200	2
HGLibA_19330	GLT1D1	61	0
HGLibA_19331	GLT1D1	75	0
HGLibA_19332	GLT1D1	22	0
HGLibA_19333	GLT6D1	51	0
HGLibA_19334	GLT6D1	237	1
HGLibA_19335	GLT6D1	80	2
HGLibA_19336	GLT8D1	88	0
HGLibA_19337	GLT8D1	39	7
HGLibA_19338	GLT8D1	14	0
HGLibA_19339	GLT8D2	32	12
HGLibA_19340	GLT8D2	34	0
HGLibA_19341	GLT8D2	54	0
HGLibA_19342	GLTP	146	0
HGLibA_19343	GLTP	17	0
HGLibA_19344	GLTP	23	0
HGLibA_19345	GLTPD1	155	0
HGLibA_19346	GLTPD1	44	0
HGLibA_19347	GLTPD1	69	1
HGLibA_19348	GLTPD2	157	1
HGLibA_19349	GLTPD2	72	2
HGLibA_19350	GLTPD2	63	4
HGLibA_19351	GLTSCR1	1	0
HGLibA_19352	GLTSCR1	150	0
HGLibA_19353	GLTSCR1	45	16
HGLibA_19354	GLTSCR1L	35	0
HGLibA_19355	GLTSCR1L	40	0
HGLibA_19356	GLTSCR1L	36	0
HGLibA_19357	GLTSCR2	58	1
HGLibA_19358	GLTSCR2	91	0
HGLibA_19359	GLTSCR2	83	0
HGLibA_19360	GLUD1	27	0
HGLibA_19361	GLUD1	95	0
HGLibA_19362	GLUD1	13	0
HGLibA_19363	GLUD2	33	0
HGLibA_19364	GLUD2	92	0
HGLibA_19365	GLUD2	503	9
HGLibA_19366	GLUL	17	0
HGLibA_19367	GLUL	37	0
HGLibA_19368	GLUL	69	0
HGLibA_19369	GLYAT	136	18
HGLibA_19370	GLYAT	39	0
HGLibA_19371	GLYAT	48	1
HGLibA_19372	GLYATL1	359	5
HGLibA_19373	GLYATL1	73	10
HGLibA_19374	GLYATL1	110	0
HGLibA_19375	GLYATL2	8	0
HGLibA_19376	GLYATL2	65	0
HGLibA_19377	GLYATL2	48	0
HGLibA_19378	GLYATL3	172	1
HGLibA_19379	GLYATL3	77	0
HGLibA_19380	GLYATL3	83	35
HGLibA_19381	GLYCTK	20	0
HGLibA_19382	GLYCTK	39	216
HGLibA_19383	GLYCTK	179	1
HGLibA_19384	GLYR1	178	3
HGLibA_19385	GLYR1	19	0
HGLibA_19386	GLYR1	119	4
HGLibA_19387	GM2A	197	3
HGLibA_19388	GM2A	146	0
HGLibA_19389	GM2A	80	0
HGLibA_19390	GMCL1	47	0
HGLibA_19391	GMCL1	131	0
HGLibA_19392	GMCL1	53	0
HGLibA_19393	GMDS	117	1
HGLibA_19394	GMDS	85	0
HGLibA_19395	GMDS	63	1
HGLibA_19396	GMEB1	108	0
HGLibA_19397	GMEB1	196	154
HGLibA_19398	GMEB1	24	0
HGLibA_19399	GMEB2	17	0
HGLibA_19400	GMEB2	29	1
HGLibA_19401	GMEB2	72	0
HGLibA_19402	GMFB	104	0
HGLibA_19403	GMFB	97	4
HGLibA_19404	GMFB	33	0
HGLibA_19405	GMFG	61	0
HGLibA_19406	GMFG	111	0
HGLibA_19407	GMFG	23	0
HGLibA_19408	GMIP	51	1
HGLibA_19409	GMIP	123	183
HGLibA_19410	GMIP	131	3
HGLibA_19411	GML	67	0
HGLibA_19412	GML	21	1
HGLibA_19413	GML	107	1
HGLibA_19414	GMNC	46	0
HGLibA_19415	GMNC	103	2
HGLibA_19416	GMNC	130	1
HGLibA_19417	GMNN	101	0
HGLibA_19418	GMNN	33	2
HGLibA_19419	GMNN	71	1
HGLibA_19420	GMPPA	140	0
HGLibA_19421	GMPPA	157	4
HGLibA_19422	GMPPA	57	1
HGLibA_19423	GMPPB	30	0
HGLibA_19424	GMPPB	52	1
HGLibA_19425	GMPPB	20	0
HGLibA_19426	GMPR	228	4
HGLibA_19427	GMPR	29	0
HGLibA_19428	GMPR	340	3
HGLibA_19429	GMPR2	120	143
HGLibA_19430	GMPR2	26	0
HGLibA_19431	GMPR2	168	0
HGLibA_19432	GMPS	161	0
HGLibA_19433	GMPS	51	0
HGLibA_19434	GMPS	19	0
HGLibA_19435	GNA11	202	66
HGLibA_19436	GNA11	117	1
HGLibA_19437	GNA11	112	0
HGLibA_19438	GNA12	163	1
HGLibA_19439	GNA12	36	0
HGLibA_19440	GNA12	147	0
HGLibA_19441	GNA13	66	1
HGLibA_19442	GNA13	49	0
HGLibA_19443	GNA13	25	0
HGLibA_19444	GNA14	98	0
HGLibA_19445	GNA14	3	0
HGLibA_19446	GNA14	45	0
HGLibA_19447	GNA15	40	0
HGLibA_19448	GNA15	31	0
HGLibA_19449	GNA15	29	0
HGLibA_19450	GNAI1	94	21
HGLibA_19451	GNAI1	107	2
HGLibA_19452	GNAI1	25	0
HGLibA_19453	GNAI2	8	0
HGLibA_19454	GNAI2	95	0
HGLibA_19455	GNAI2	103	0
HGLibA_19456	GNAI3	102	0
HGLibA_19457	GNAI3	21	0
HGLibA_19458	GNAI3	87	0
HGLibA_19459	GNAL	59	0
HGLibA_19460	GNAL	30	0
HGLibA_19461	GNAL	70	1
HGLibA_19462	GNAO1	141	21
HGLibA_19463	GNAO1	53	1
HGLibA_19464	GNAO1	84	0
HGLibA_19465	GNAQ	195	9
HGLibA_19466	GNAQ	51	0
HGLibA_19467	GNAQ	7	0
HGLibA_19468	GNAS	72	0
HGLibA_19469	GNAS	20	0
HGLibA_19470	GNAS	14	1
HGLibA_19471	GNAT1	73	129
HGLibA_19472	GNAT1	63	0
HGLibA_19473	GNAT1	99	0
HGLibA_19474	GNAT2	70	0
HGLibA_19475	GNAT2	75	1
HGLibA_19476	GNAT2	76	1
HGLibA_19477	GNAT3	17	0
HGLibA_19478	GNAT3	97	1
HGLibA_19479	GNAT3	152	49
HGLibA_19480	GNAZ	43	0
HGLibA_19481	GNAZ	161	0
HGLibA_19482	GNAZ	82	2
HGLibA_19483	GNB1	51	1
HGLibA_19484	GNB1	145	0
HGLibA_19485	GNB1	64	0
HGLibA_19486	GNB1L	196	2
HGLibA_19487	GNB1L	127	1
HGLibA_19488	GNB1L	180	0
HGLibA_19489	GNB2	281	6
HGLibA_19490	GNB2	34	0
HGLibA_19491	GNB2	276	46
HGLibA_19492	GNB2L1	38	457
HGLibA_19493	GNB2L1	73	0
HGLibA_19494	GNB2L1	48	1
HGLibA_19495	GNB3	54	1
HGLibA_19496	GNB3	21	0
HGLibA_19497	GNB3	8	0
HGLibA_19498	GNB4	85	1
HGLibA_19499	GNB4	77	1
HGLibA_19500	GNB4	17	0
HGLibA_19501	GNB5	18	0
HGLibA_19502	GNB5	95	2
HGLibA_19503	GNB5	17	0
HGLibA_19504	GNE	162	1
HGLibA_19505	GNE	178	0
HGLibA_19506	GNE	75	0
HGLibA_19507	GNG10	66	0
HGLibA_19508	GNG10	45	1
HGLibA_19509	GNG10	23	0
HGLibA_19510	GNG11	30	0
HGLibA_19511	GNG11	48	0
HGLibA_19512	GNG11	49	0
HGLibA_19513	GNG12	112	1
HGLibA_19514	GNG12	47	2
HGLibA_19515	GNG12	29	0
HGLibA_19516	GNG13	107	1
HGLibA_19517	GNG13	23	0
HGLibA_19518	GNG13	21	0
HGLibA_19519	GNG2	130	24
HGLibA_19520	GNG2	13	6
HGLibA_19521	GNG2	151	10
HGLibA_19522	GNG3	19	0
HGLibA_19523	GNG3	31	0
HGLibA_19524	GNG3	97	0
HGLibA_19525	GNG4	72	0
HGLibA_19526	GNG4	167	3
HGLibA_19527	GNG4	188	0
HGLibA_19528	GNG5	36	0
HGLibA_19529	GNG5	27	0
HGLibA_19530	GNG5	59	0
HGLibA_19531	GNG7	15	0
HGLibA_19532	GNG7	172	1
HGLibA_19533	GNG7	31	1
HGLibA_19534	GNG8	67	0
HGLibA_19535	GNG8	48	0
HGLibA_19536	GNG8	13	0
HGLibA_19537	GNGT1	36	0
HGLibA_19538	GNGT1	50	1
HGLibA_19539	GNGT1	73	3
HGLibA_19540	GNGT2	7	0
HGLibA_19541	GNGT2	14	0
HGLibA_19542	GNGT2	214	0
HGLibA_19543	GNL1	59	0
HGLibA_19544	GNL1	35	0
HGLibA_19545	GNL1	32	0
HGLibA_19546	GNL2	112	141
HGLibA_19547	GNL2	68	105
HGLibA_19548	GNL2	74	0
HGLibA_19549	GNL3	30	0
HGLibA_19550	GNL3	54	42
HGLibA_19551	GNL3	59	1
HGLibA_19552	GNL3L	163	321
HGLibA_19553	GNL3L	138	223
HGLibA_19554	GNL3L	37	0
HGLibA_19555	GNLY	14	0
HGLibA_19556	GNLY	87	541
HGLibA_19557	GNLY	27	0
HGLibA_19558	GNMT	55	0
HGLibA_19559	GNMT	30	0
HGLibA_19560	GNMT	62	3
HGLibA_19561	GNPAT	50	0
HGLibA_19562	GNPAT	49	0
HGLibA_19563	GNPAT	103	4
HGLibA_19564	GNPDA1	117	0
HGLibA_19565	GNPDA1	147	3
HGLibA_19566	GNPDA1	65	0
HGLibA_19567	GNPDA2	69	0
HGLibA_19568	GNPDA2	97	0
HGLibA_19569	GNPDA2	34	0
HGLibA_19570	GNPNAT1	6	0
HGLibA_19571	GNPNAT1	11	2
HGLibA_19572	GNPNAT1	74	3
HGLibA_19573	GNPTAB	48	0
HGLibA_19574	GNPTAB	33	0
HGLibA_19575	GNPTAB	97	0
HGLibA_19576	GNPTG	10	0
HGLibA_19577	GNPTG	48	14
HGLibA_19578	GNPTG	77	0
HGLibA_19579	GNRH1	11	0
HGLibA_19580	GNRH1	87	0
HGLibA_19581	GNRH1	10	1
HGLibA_19582	GNRH2	36	3
HGLibA_19583	GNRH2	75	0
HGLibA_19584	GNRH2	97	2
HGLibA_19585	GNRHR	35	1
HGLibA_19586	GNRHR	82	0
HGLibA_19587	GNRHR	107	1
HGLibA_19588	GNS	71	0
HGLibA_19589	GNS	49	0
HGLibA_19590	GNS	20	0
HGLibA_19591	GOLGA1	36	0
HGLibA_19592	GOLGA1	73	1
HGLibA_19593	GOLGA1	50	0
HGLibA_19594	GOLGA2	179	0
HGLibA_19595	GOLGA2	207	1
HGLibA_19596	GOLGA2	67	0
HGLibA_19597	GOLGA3	25	0
HGLibA_19598	GOLGA3	83	2
HGLibA_19599	GOLGA3	120	1
HGLibA_19600	GOLGA4	65	1
HGLibA_19601	GOLGA4	71	0
HGLibA_19602	GOLGA4	31	0
HGLibA_19603	GOLGA5	100	1
HGLibA_19604	GOLGA5	60	4
HGLibA_19605	GOLGA5	92	1
HGLibA_19606	GOLGA6A	47	0
HGLibA_19607	GOLGA6A	341	2
HGLibA_19608	GOLGA6A	33	0
HGLibA_19609	GOLGA6B	38	0
HGLibA_19610	GOLGA6B	13	0
HGLibA_19611	GOLGA6B	136	44
HGLibA_19613	GOLGA6C	24	0
HGLibA_19614	GOLGA6C	523	19
HGLibA_19618	GOLGA6L1	92	1
HGLibA_19619	GOLGA6L1	192	2
HGLibA_19620	GOLGA6L1	71	0
HGLibA_19621	GOLGA6L10	81	0
HGLibA_19623	GOLGA6L10	73	0
HGLibA_19624	GOLGA6L4	25	0
HGLibA_19625	GOLGA6L4	13	0
HGLibA_19626	GOLGA6L4	4	1
HGLibA_19627	GOLGA6L6	61	0
HGLibA_19632	GOLGA6L9	88	2
HGLibA_19633	GOLGA7	263	1
HGLibA_19634	GOLGA7	11	0
HGLibA_19635	GOLGA7	28	0
HGLibA_19636	GOLGA7B	38	0
HGLibA_19637	GOLGA7B	30	55
HGLibA_19638	GOLGA7B	18	57
HGLibA_19639	GOLGA8A	30	0
HGLibA_19640	GOLGA8A	34	0
HGLibA_19641	GOLGA8A	41	87
HGLibA_19642	GOLGA8B	3	0
HGLibA_19643	GOLGA8B	8	0
HGLibA_19644	GOLGA8B	6	0
HGLibA_19645	GOLGA8O	16	1
HGLibA_19646	GOLGA8O	49	2
HGLibA_19647	GOLGA8O	45	0
HGLibA_19648	GOLGB1	13	0
HGLibA_19649	GOLGB1	152	2
HGLibA_19650	GOLGB1	62	1
HGLibA_19651	GOLIM4	156	0
HGLibA_19652	GOLIM4	114	0
HGLibA_19653	GOLM1	100	0
HGLibA_19654	GOLM1	45	0
HGLibA_19655	GOLM1	220	2
HGLibA_19656	GOLPH3	76	2
HGLibA_19657	GOLPH3	64	0
HGLibA_19658	GOLPH3	35	0
HGLibA_19659	GOLPH3L	76	0
HGLibA_19660	GOLPH3L	64	0
HGLibA_19661	GOLPH3L	111	0
HGLibA_19662	GOLT1A	32	13
HGLibA_19663	GOLT1A	86	3
HGLibA_19664	GOLT1A	53	1
HGLibA_19665	GOLT1B	112	1
HGLibA_19666	GOLT1B	35	1
HGLibA_19667	GOLT1B	20	0
HGLibA_19668	GON4L	20	0
HGLibA_19669	GON4L	92	0
HGLibA_19670	GON4L	304	2
HGLibA_19671	GOPC	137	1
HGLibA_19672	GOPC	81	0
HGLibA_19673	GOPC	64	1
HGLibA_19674	GORAB	44	1
HGLibA_19675	GORAB	53	1
HGLibA_19676	GORAB	116	0
HGLibA_19677	GORASP1	49	1
HGLibA_19678	GORASP1	97	0
HGLibA_19679	GORASP1	36	1
HGLibA_19680	GORASP2	123	46
HGLibA_19681	GORASP2	40	0
HGLibA_19682	GORASP2	56	30
HGLibA_19683	GOSR1	145	1
HGLibA_19684	GOSR1	17	0
HGLibA_19685	GOSR1	58	0
HGLibA_19686	GOSR2	11	0
HGLibA_19687	GOSR2	63	0
HGLibA_19688	GOSR2	37	0
HGLibA_19689	GOT1	119	1
HGLibA_19690	GOT1	33	0
HGLibA_19691	GOT1	176	0
HGLibA_19692	GOT1L1	106	0
HGLibA_19693	GOT1L1	33	0
HGLibA_19694	GOT1L1	93	8
HGLibA_19695	GOT2	59	2
HGLibA_19696	GOT2	75	96
HGLibA_19697	GOT2	256	3
HGLibA_19698	GP1BA	91	0
HGLibA_19699	GP1BA	45	1
HGLibA_19700	GP1BA	33	0
HGLibA_19701	GP1BB	85	0
HGLibA_19702	GP1BB	24	0
HGLibA_19703	GP1BB	47	1
HGLibA_19704	GP2	162	495
HGLibA_19705	GP2	145	0
HGLibA_19706	GP2	14	0
HGLibA_19707	GP5	6	0
HGLibA_19708	GP5	124	0
HGLibA_19709	GP5	7	0
HGLibA_19710	GP6	8	0
HGLibA_19711	GP6	124	1
HGLibA_19712	GP6	59	1
HGLibA_19713	GP9	145	1
HGLibA_19714	GP9	33	0
HGLibA_19715	GP9	124	2
HGLibA_19716	GPA33	84	0
HGLibA_19717	GPA33	110	2
HGLibA_19718	GPA33	89	0
HGLibA_19719	GPAA1	164	47
HGLibA_19720	GPAA1	241	10202
HGLibA_19721	GPAA1	106	425
HGLibA_19722	GPALPP1	119	13
HGLibA_19723	GPALPP1	61	1
HGLibA_19724	GPALPP1	57	0
HGLibA_19725	GPAM	123	1
HGLibA_19726	GPAM	34	0
HGLibA_19727	GPAM	64	0
HGLibA_19728	GPANK1	242	8
HGLibA_19729	GPANK1	70	0
HGLibA_19730	GPANK1	75	0
HGLibA_19731	GPAT2	197	1
HGLibA_19732	GPAT2	83	8
HGLibA_19733	GPAT2	21	0
HGLibA_19734	GPATCH1	50	0
HGLibA_19735	GPATCH1	138	56
HGLibA_19736	GPATCH1	32	0
HGLibA_19737	GPATCH2	132	0
HGLibA_19738	GPATCH2	82	1
HGLibA_19739	GPATCH2	213	2238
HGLibA_19740	GPATCH2L	44	0
HGLibA_19741	GPATCH2L	194	97
HGLibA_19742	GPATCH2L	140	0
HGLibA_19743	GPATCH3	41	0
HGLibA_19744	GPATCH3	11	1
HGLibA_19745	GPATCH3	102	14
HGLibA_19746	GPATCH4	43	0
HGLibA_19747	GPATCH4	83	0
HGLibA_19748	GPATCH4	114	25
HGLibA_19749	GPATCH8	91	0
HGLibA_19750	GPATCH8	32	0
HGLibA_19751	GPATCH8	214	0
HGLibA_19752	GPBAR1	147	0
HGLibA_19753	GPBAR1	104	0
HGLibA_19754	GPBAR1	98	0
HGLibA_19755	GPBP1	66	0
HGLibA_19756	GPBP1	20	0
HGLibA_19757	GPBP1	207	1
HGLibA_19758	GPBP1L1	9	0
HGLibA_19759	GPBP1L1	95	74
HGLibA_19760	GPBP1L1	84	0
HGLibA_19761	GPC1	19	0
HGLibA_19762	GPC1	80	0
HGLibA_19763	GPC1	33	0
HGLibA_19764	GPC2	28	0
HGLibA_19765	GPC2	108	0
HGLibA_19766	GPC2	90	0
HGLibA_19767	GPC3	195	0
HGLibA_19768	GPC3	82	0
HGLibA_19769	GPC3	17	0
HGLibA_19770	GPC4	80	0
HGLibA_19771	GPC4	189	0
HGLibA_19772	GPC4	163	1
HGLibA_19773	GPC5	116	1
HGLibA_19774	GPC5	56	0
HGLibA_19775	GPC5	224	116
HGLibA_19776	GPC6	39	0
HGLibA_19777	GPC6	68	181
HGLibA_19778	GPC6	38	1
HGLibA_19779	GPCPD1	104	1
HGLibA_19780	GPCPD1	56	0
HGLibA_19781	GPCPD1	59	1
HGLibA_19782	GPD1	41	0
HGLibA_19783	GPD1	85	0
HGLibA_19784	GPD1	82	0
HGLibA_19785	GPD1L	12	0
HGLibA_19786	GPD1L	58	0
HGLibA_19787	GPD1L	65	0
HGLibA_19788	GPD2	54	85
HGLibA_19789	GPD2	103	1
HGLibA_19790	GPD2	65	0
HGLibA_19791	GPER	15	0
HGLibA_19792	GPER	79	0
HGLibA_19793	GPER	149	0
HGLibA_19796	GPER1	137	0
HGLibA_19797	GPHA2	40	10
HGLibA_19798	GPHA2	94	0
HGLibA_19799	GPHA2	27	0
HGLibA_19800	GPHB5	43	1
HGLibA_19801	GPHB5	39	1
HGLibA_19802	GPHB5	75	0
HGLibA_19803	GPHN	42	0
HGLibA_19804	GPHN	167	1
HGLibA_19805	GPHN	53	2
HGLibA_19806	GPI	204	3
HGLibA_19807	GPI	26	0
HGLibA_19808	GPI	74	0
HGLibA_19809	GPIHBP1	69	0
HGLibA_19810	GPIHBP1	391	3
HGLibA_19811	GPIHBP1	124	0
HGLibA_19812	GPKOW	49	12
HGLibA_19813	GPKOW	117	35
HGLibA_19814	GPKOW	244	1
HGLibA_19815	GPLD1	160	0
HGLibA_19816	GPLD1	217	3
HGLibA_19817	GPLD1	87	1
HGLibA_19818	GPM6A	95	0
HGLibA_19819	GPM6A	34	0
HGLibA_19820	GPM6A	109	2
HGLibA_19821	GPM6B	36	0
HGLibA_19822	GPM6B	32	0
HGLibA_19823	GPM6B	67	0
HGLibA_19824	GPN1	187	1
HGLibA_19825	GPN1	85	1
HGLibA_19826	GPN1	76	35
HGLibA_19827	GPN2	40	0
HGLibA_19828	GPN2	42	0
HGLibA_19829	GPN2	24	0
HGLibA_19830	GPN3	14	0
HGLibA_19831	GPN3	78	0
HGLibA_19832	GPN3	10	0
HGLibA_19833	GPNMB	70	1
HGLibA_19834	GPNMB	138	0
HGLibA_19835	GPNMB	50	0
HGLibA_19836	GPR1	61	1
HGLibA_19837	GPR1	19	0
HGLibA_19838	GPR1	83	0
HGLibA_19839	GPR101	26	0
HGLibA_19840	GPR101	112	0
HGLibA_19841	GPR101	53	0
HGLibA_19842	GPR107	30	0
HGLibA_19843	GPR107	119	1
HGLibA_19844	GPR107	36	17
HGLibA_19845	GPR108	84	0
HGLibA_19846	GPR108	37	4
HGLibA_19847	GPR108	79	18
HGLibA_19848	GPR110	35	0
HGLibA_19849	GPR110	20	0
HGLibA_19850	GPR110	17	0
HGLibA_19851	GPR112	50	0
HGLibA_19852	GPR112	110	1
HGLibA_19853	GPR112	45	0
HGLibA_19854	GPR113	20	0
HGLibA_19855	GPR113	94	1
HGLibA_19856	GPR113	80	2
HGLibA_19857	GPR114	61	0
HGLibA_19858	GPR114	50	1
HGLibA_19859	GPR114	160	2
HGLibA_19860	GPR115	44	0
HGLibA_19861	GPR115	54	3
HGLibA_19862	GPR115	154	2
HGLibA_19863	GPR116	19	0
HGLibA_19864	GPR116	25	0
HGLibA_19865	GPR116	123	1
HGLibA_19866	GPR119	37	0
HGLibA_19867	GPR119	72	0
HGLibA_19868	GPR119	45	21
HGLibA_19869	GPR12	93	93
HGLibA_19870	GPR12	37	0
HGLibA_19871	GPR12	35	151
HGLibA_19872	GPR123	123	1
HGLibA_19873	GPR123	140	236
HGLibA_19874	GPR123	167	2
HGLibA_19875	GPR124	134	0
HGLibA_19876	GPR124	53	1
HGLibA_19877	GPR124	28	0
HGLibA_19878	GPR125	131	0
HGLibA_19879	GPR125	39	1
HGLibA_19880	GPR125	22	1
HGLibA_19881	GPR126	30	0
HGLibA_19882	GPR126	184	1
HGLibA_19883	GPR126	34	0
HGLibA_19884	GPR128	40	1
HGLibA_19885	GPR128	62	0
HGLibA_19886	GPR128	157	0
HGLibA_19887	GPR132	120	2
HGLibA_19888	GPR132	89	1
HGLibA_19889	GPR132	29	1
HGLibA_19890	GPR133	79	0
HGLibA_19891	GPR133	160	1
HGLibA_19892	GPR133	117	4
HGLibA_19893	GPR135	179	16
HGLibA_19894	GPR135	67	0
HGLibA_19895	GPR135	69	1
HGLibA_19896	GPR137	155	0
HGLibA_19897	GPR137	42	0
HGLibA_19898	GPR137	59	1
HGLibA_19899	GPR137B	70	2
HGLibA_19900	GPR137B	55	0
HGLibA_19901	GPR137B	51	0
HGLibA_19902	GPR137C	40	1
HGLibA_19903	GPR137C	25	0
HGLibA_19904	GPR137C	100	1
HGLibA_19905	GPR139	162	0
HGLibA_19906	GPR139	80	1
HGLibA_19907	GPR139	32	0
HGLibA_19908	GPR141	21	1
HGLibA_19909	GPR141	27	0
HGLibA_19910	GPR141	52	5
HGLibA_19911	GPR142	45	0
HGLibA_19912	GPR142	44	1
HGLibA_19913	GPR142	18	0
HGLibA_19914	GPR143	16	0
HGLibA_19915	GPR143	71	1
HGLibA_19916	GPR143	106	0
HGLibA_19917	GPR146	33	1
HGLibA_19918	GPR146	41	0
HGLibA_19919	GPR146	117	0
HGLibA_19920	GPR148	74	2
HGLibA_19921	GPR148	108	1
HGLibA_19922	GPR148	155	1
HGLibA_19923	GPR149	87	0
HGLibA_19924	GPR149	57	44
HGLibA_19925	GPR149	36	0
HGLibA_19926	GPR15	364	14
HGLibA_19927	GPR15	111	0
HGLibA_19928	GPR15	51	0
HGLibA_19929	GPR150	145	0
HGLibA_19930	GPR150	61	0
HGLibA_19931	GPR150	126	35
HGLibA_19932	GPR151	149	0
HGLibA_19933	GPR151	117	1
HGLibA_19934	GPR151	40	0
HGLibA_19935	GPR152	62	0
HGLibA_19936	GPR152	76	0
HGLibA_19937	GPR152	62	0
HGLibA_19938	GPR153	73	0
HGLibA_19939	GPR153	47	0
HGLibA_19940	GPR153	97	28
HGLibA_19941	GPR155	82	14
HGLibA_19942	GPR155	37	1
HGLibA_19943	GPR155	35	0
HGLibA_19944	GPR156	156	9
HGLibA_19945	GPR156	116	0
HGLibA_19946	GPR156	93	0
HGLibA_19947	GPR157	201	1
HGLibA_19948	GPR157	75	6
HGLibA_19949	GPR157	95	0
HGLibA_19950	GPR158	39	0
HGLibA_19951	GPR158	36	1
HGLibA_19952	GPR158	3	0
HGLibA_19953	GPR160	108	2
HGLibA_19954	GPR160	109	2
HGLibA_19955	GPR160	48	0
HGLibA_19956	GPR161	90	0
HGLibA_19957	GPR161	100	0
HGLibA_19958	GPR161	74	0
HGLibA_19959	GPR162	216	4
HGLibA_19960	GPR162	79	0
HGLibA_19961	GPR162	173	2
HGLibA_19962	GPR17	57	0
HGLibA_19963	GPR17	101	0
HGLibA_19964	GPR17	177	0
HGLibA_19965	GPR171	39	0
HGLibA_19966	GPR171	123	1
HGLibA_19967	GPR171	47	0
HGLibA_19968	GPR173	29	0
HGLibA_19969	GPR173	53	2
HGLibA_19970	GPR173	100	5
HGLibA_19971	GPR174	23	0
HGLibA_19972	GPR174	201	1
HGLibA_19973	GPR174	22	0
HGLibA_19974	GPR176	120	0
HGLibA_19975	GPR176	62	0
HGLibA_19976	GPR176	43	0
HGLibA_19977	GPR179	13	0
HGLibA_19978	GPR179	204	2
HGLibA_19979	GPR179	62	0
HGLibA_19980	GPR18	92	1
HGLibA_19981	GPR18	94	0
HGLibA_19982	GPR18	55	1
HGLibA_19983	GPR180	40	0
HGLibA_19984	GPR180	66	1
HGLibA_19985	GPR180	11	1
HGLibA_19986	GPR182	84	0
HGLibA_19987	GPR182	90	1
HGLibA_19988	GPR182	66	116
HGLibA_19989	GPR183	44	0
HGLibA_19990	GPR183	19	0
HGLibA_19991	GPR183	39	2
HGLibA_19992	GPR19	21	0
HGLibA_19993	GPR19	157	1
HGLibA_19994	GPR19	42	0
HGLibA_19995	GPR20	141	4
HGLibA_19996	GPR20	132	2
HGLibA_19997	GPR20	62	0
HGLibA_19998	GPR21	68	0
HGLibA_19999	GPR21	29	0
HGLibA_20000	GPR21	71	0
HGLibA_20001	GPR22	65	2
HGLibA_20002	GPR22	150	2
HGLibA_20003	GPR22	82	3
HGLibA_20004	GPR25	155	2174
HGLibA_20005	GPR25	44	0
HGLibA_20006	GPR25	189	1
HGLibA_20007	GPR26	137	0
HGLibA_20008	GPR26	81	0
HGLibA_20009	GPR26	186	0
HGLibA_20010	GPR27	66	0
HGLibA_20011	GPR27	85	0
HGLibA_20012	GPR27	71	10
HGLibA_20013	GPR3	93	1
HGLibA_20014	GPR3	60	3
HGLibA_20015	GPR3	87	2
HGLibA_20016	GPR31	55	0
HGLibA_20017	GPR31	160	94
HGLibA_20018	GPR31	116	0
HGLibA_20019	GPR32	13	0
HGLibA_20020	GPR32	200	4
HGLibA_20021	GPR32	55	0
HGLibA_20022	GPR33	63	2
HGLibA_20023	GPR33	61	0
HGLibA_20024	GPR33	107	0
HGLibA_20025	GPR34	38	0
HGLibA_20026	GPR34	145	3
HGLibA_20027	GPR34	227	10
HGLibA_20028	GPR35	13	0
HGLibA_20029	GPR35	75	1
HGLibA_20030	GPR35	76	0
HGLibA_20031	GPR37	59	0
HGLibA_20032	GPR37	146	1
HGLibA_20033	GPR37	84	0
HGLibA_20034	GPR37L1	62	0
HGLibA_20035	GPR37L1	77	0
HGLibA_20036	GPR37L1	120	0
HGLibA_20037	GPR39	136	1
HGLibA_20038	GPR39	30	0
HGLibA_20039	GPR39	129	0
HGLibA_20040	GPR4	31	0
HGLibA_20041	GPR4	92	1
HGLibA_20042	GPR4	23	0
HGLibA_20043	GPR45	134	0
HGLibA_20044	GPR45	72	23
HGLibA_20045	GPR45	132	0
HGLibA_20046	GPR50	41	0
HGLibA_20047	GPR50	267	3
HGLibA_20048	GPR50	33	0
HGLibA_20049	GPR52	48	0
HGLibA_20050	GPR52	38	0
HGLibA_20051	GPR52	349	4
HGLibA_20052	GPR55	62	0
HGLibA_20053	GPR55	188	1
HGLibA_20054	GPR55	35	0
HGLibA_20055	GPR56	8	0
HGLibA_20056	GPR56	119	0
HGLibA_20057	GPR56	26	0
HGLibA_20058	GPR6	14	0
HGLibA_20059	GPR6	88	1
HGLibA_20060	GPR6	114	1
HGLibA_20061	GPR61	63	0
HGLibA_20062	GPR61	251	168
HGLibA_20063	GPR61	56	0
HGLibA_20064	GPR62	43	0
HGLibA_20065	GPR62	194	2
HGLibA_20066	GPR62	125	1
HGLibA_20067	GPR63	53	0
HGLibA_20068	GPR63	129	0
HGLibA_20069	GPR63	64	2
HGLibA_20070	GPR64	152	1
HGLibA_20071	GPR64	56	26
HGLibA_20072	GPR64	56	0
HGLibA_20073	GPR65	162	2
HGLibA_20074	GPR65	17	0
HGLibA_20075	GPR65	105	0
HGLibA_20076	GPR68	123	2
HGLibA_20077	GPR68	54	1
HGLibA_20078	GPR68	66	0
HGLibA_20079	GPR75	59	0
HGLibA_20080	GPR75	15	0
HGLibA_20081	GPR75	89	0
HGLibA_20082	GPR75-ASB3	55	0
HGLibA_20085	GPR78	47	0
HGLibA_20086	GPR78	43	141
HGLibA_20087	GPR78	172	3
HGLibA_20088	GPR82	122	2
HGLibA_20089	GPR82	51	0
HGLibA_20090	GPR82	136	0
HGLibA_20091	GPR83	26	0
HGLibA_20092	GPR83	61	0
HGLibA_20093	GPR83	54	0
HGLibA_20094	GPR84	30	0
HGLibA_20095	GPR84	171	2
HGLibA_20096	GPR84	94	19
HGLibA_20097	GPR85	11	0
HGLibA_20098	GPR85	52	0
HGLibA_20099	GPR85	144	30
HGLibA_20100	GPR87	59	1
HGLibA_20101	GPR87	19	0
HGLibA_20102	GPR87	31	0
HGLibA_20103	GPR88	40	0
HGLibA_20104	GPR88	109	0
HGLibA_20105	GPR88	81	0
HGLibA_20106	GPR89A	131	2
HGLibA_20107	GPR89A	65	0
HGLibA_20108	GPR89A	21	0
HGLibA_20111	GPR89B	31	0
HGLibA_20112	GPR97	43	14
HGLibA_20113	GPR97	88	0
HGLibA_20114	GPR97	71	7
HGLibA_20115	GPR98	81	0
HGLibA_20116	GPR98	125	2
HGLibA_20117	GPR98	160	1
HGLibA_20118	GPRASP1	22	0
HGLibA_20119	GPRASP1	152	0
HGLibA_20120	GPRASP1	39	0
HGLibA_20121	GPRASP2	124	0
HGLibA_20122	GPRASP2	125	27
HGLibA_20123	GPRASP2	112	1
HGLibA_20124	GPRC5A	74	0
HGLibA_20125	GPRC5A	112	0
HGLibA_20126	GPRC5A	167	0
HGLibA_20127	GPRC5B	78	131
HGLibA_20128	GPRC5B	26	1
HGLibA_20129	GPRC5B	53	0
HGLibA_20130	GPRC5C	31	1
HGLibA_20131	GPRC5C	26	0
HGLibA_20132	GPRC5C	139	0
HGLibA_20133	GPRC5D	88	2
HGLibA_20134	GPRC5D	83	0
HGLibA_20135	GPRC5D	59	0
HGLibA_20136	GPRC6A	66	8
HGLibA_20137	GPRC6A	86	0
HGLibA_20138	GPRC6A	42	0
HGLibA_20139	GPRIN1	3	0
HGLibA_20140	GPRIN1	68	191
HGLibA_20141	GPRIN1	79	0
HGLibA_20142	GPRIN2	19	0
HGLibA_20143	GPRIN2	104	1
HGLibA_20144	GPRIN2	155	1
HGLibA_20145	GPRIN3	45	0
HGLibA_20146	GPRIN3	117	223
HGLibA_20147	GPRIN3	131	0
HGLibA_20148	GPS1	38	0
HGLibA_20149	GPS1	134	0
HGLibA_20150	GPS1	111	5
HGLibA_20151	GPS2	67	1
HGLibA_20152	GPS2	107	0
HGLibA_20153	GPS2	4	0
HGLibA_20154	GPSM1	91	3
HGLibA_20155	GPSM1	74	0
HGLibA_20156	GPSM1	66	0
HGLibA_20157	GPSM2	25	0
HGLibA_20158	GPSM2	53	0
HGLibA_20159	GPSM2	85	0
HGLibA_20160	GPSM3	23	0
HGLibA_20161	GPSM3	136	0
HGLibA_20162	GPSM3	93	252
HGLibA_20163	GPT	51	0
HGLibA_20164	GPT	32	0
HGLibA_20165	GPT	98	0
HGLibA_20166	GPT2	10	0
HGLibA_20167	GPT2	54	0
HGLibA_20168	GPT2	33	0
HGLibA_20169	GPX1	47	0
HGLibA_20170	GPX1	98	0
HGLibA_20171	GPX1	27	0
HGLibA_20172	GPX2	207	1
HGLibA_20173	GPX2	59	0
HGLibA_20174	GPX2	4	0
HGLibA_20175	GPX3	141	0
HGLibA_20176	GPX3	86	1
HGLibA_20177	GPX3	72	1
HGLibA_20178	GPX4	133	1
HGLibA_20179	GPX4	194	1
HGLibA_20180	GPX4	19	0
HGLibA_20181	GPX5	127	2
HGLibA_20182	GPX5	55	0
HGLibA_20183	GPX5	41	0
HGLibA_20184	GPX6	84	2
HGLibA_20185	GPX6	193	2
HGLibA_20186	GPX6	65	0
HGLibA_20187	GPX7	36	0
HGLibA_20188	GPX7	95	0
HGLibA_20189	GPX7	136	0
HGLibA_20190	GPX8	28	0
HGLibA_20191	GPX8	72	0
HGLibA_20192	GPX8	116	1
HGLibA_20193	GRAMD1A	142	0
HGLibA_20194	GRAMD1A	82	0
HGLibA_20195	GRAMD1A	123	2
HGLibA_20196	GRAMD1B	83	2
HGLibA_20197	GRAMD1B	94	4
HGLibA_20198	GRAMD1B	98	1
HGLibA_20199	GRAMD1C	87	13
HGLibA_20200	GRAMD1C	25	0
HGLibA_20201	GRAMD1C	67	12
HGLibA_20202	GRAMD2	19	0
HGLibA_20203	GRAMD2	10	0
HGLibA_20204	GRAMD2	103	1
HGLibA_20205	GRAMD3	34	0
HGLibA_20206	GRAMD3	153	2
HGLibA_20207	GRAMD3	59	0
HGLibA_20208	GRAMD4	124	2
HGLibA_20209	GRAMD4	85	0
HGLibA_20210	GRAMD4	112	8
HGLibA_20211	GRAP	37	0
HGLibA_20212	GRAP	85	1
HGLibA_20213	GRAP	58	8
HGLibA_20214	GRAP2	49	50
HGLibA_20215	GRAP2	90	2
HGLibA_20216	GRAP2	51	0
HGLibA_20217	GRAPL	166	1
HGLibA_20219	GRAPL	42	0
HGLibA_20220	GRASP	44	0
HGLibA_20221	GRASP	137	0
HGLibA_20222	GRASP	71	1
HGLibA_20223	GRB10	276	10
HGLibA_20224	GRB10	211	2
HGLibA_20225	GRB10	195	0
HGLibA_20226	GRB14	98	0
HGLibA_20227	GRB14	150	0
HGLibA_20228	GRB14	24	0
HGLibA_20229	GRB2	48	0
HGLibA_20230	GRB2	145	0
HGLibA_20231	GRB2	176	1
HGLibA_20232	GRB7	104	0
HGLibA_20233	GRB7	48	0
HGLibA_20234	GRB7	44	0
HGLibA_20235	GREB1	90	0
HGLibA_20236	GREB1	45	0
HGLibA_20237	GREB1	115	2
HGLibA_20238	GREB1L	205	18
HGLibA_20239	GREB1L	104	2
HGLibA_20240	GREB1L	103	0
HGLibA_20241	GREM1	180	17
HGLibA_20242	GREM1	36	0
HGLibA_20243	GREM1	89	0
HGLibA_20244	GREM2	101	0
HGLibA_20245	GREM2	122	0
HGLibA_20246	GREM2	60	0
HGLibA_20247	GRHL1	169	1
HGLibA_20248	GRHL1	119	0
HGLibA_20249	GRHL1	113	1
HGLibA_20250	GRHL2	50	18
HGLibA_20251	GRHL2	90	235
HGLibA_20252	GRHL2	28	0
HGLibA_20253	GRHL3	179	1
HGLibA_20254	GRHL3	118	0
HGLibA_20255	GRHL3	51	0
HGLibA_20256	GRHPR	8	0
HGLibA_20257	GRHPR	41	0
HGLibA_20258	GRHPR	144	2
HGLibA_20259	GRIA1	30	0
HGLibA_20260	GRIA1	33	0
HGLibA_20261	GRIA1	49	0
HGLibA_20262	GRIA2	117	0
HGLibA_20263	GRIA2	69	0
HGLibA_20264	GRIA2	159	1
HGLibA_20265	GRIA3	92	1
HGLibA_20266	GRIA3	29	0
HGLibA_20267	GRIA3	180	0
HGLibA_20268	GRIA4	153	1
HGLibA_20269	GRIA4	170	0
HGLibA_20270	GRIA4	66	1
HGLibA_20271	GRID1	109	0
HGLibA_20272	GRID1	109	0
HGLibA_20273	GRID1	59	1
HGLibA_20274	GRID2	29	0
HGLibA_20275	GRID2	173	2
HGLibA_20276	GRID2	105	1
HGLibA_20277	GRID2IP	42	0
HGLibA_20278	GRID2IP	92	0
HGLibA_20279	GRID2IP	70	0
HGLibA_20280	GRIK1	64	0
HGLibA_20281	GRIK1	54	0
HGLibA_20282	GRIK1	80	4
HGLibA_20283	GRIK2	79	0
HGLibA_20284	GRIK2	37	1
HGLibA_20285	GRIK2	113	0
HGLibA_20286	GRIK3	143	0
HGLibA_20287	GRIK3	82	1
HGLibA_20288	GRIK3	169	2
HGLibA_20289	GRIK4	122	0
HGLibA_20290	GRIK4	117	13
HGLibA_20291	GRIK4	57	1
HGLibA_20292	GRIK5	35	0
HGLibA_20293	GRIK5	19	0
HGLibA_20294	GRIK5	100	0
HGLibA_20295	GRIN1	95	0
HGLibA_20296	GRIN1	65	0
HGLibA_20297	GRIN1	167	2
HGLibA_20298	GRIN2A	74	1
HGLibA_20299	GRIN2A	79	3
HGLibA_20300	GRIN2A	57	1
HGLibA_20301	GRIN2B	44	0
HGLibA_20302	GRIN2B	91	0
HGLibA_20303	GRIN2B	93	383
HGLibA_20304	GRIN2C	258	1
HGLibA_20305	GRIN2C	131	1
HGLibA_20306	GRIN2C	48	0
HGLibA_20307	GRIN2D	34	0
HGLibA_20308	GRIN2D	49	8
HGLibA_20309	GRIN2D	104	297
HGLibA_20310	GRIN3A	88	1
HGLibA_20311	GRIN3A	83	2
HGLibA_20312	GRIN3A	57	1
HGLibA_20313	GRIN3B	88	1
HGLibA_20314	GRIN3B	124	1
HGLibA_20315	GRIN3B	57	0
HGLibA_20316	GRINA	22	0
HGLibA_20317	GRINA	128	1
HGLibA_20318	GRINA	21	0
HGLibA_20319	GRIP1	128	1
HGLibA_20320	GRIP1	21	0
HGLibA_20321	GRIP1	30	0
HGLibA_20322	GRIPAP1	109	1
HGLibA_20323	GRIPAP1	125	0
HGLibA_20324	GRIPAP1	166	1
HGLibA_20325	GRK1	120	0
HGLibA_20326	GRK1	84	2
HGLibA_20327	GRK1	121	0
HGLibA_20328	GRK4	98	1
HGLibA_20329	GRK4	19	0
HGLibA_20330	GRK4	6	2
HGLibA_20331	GRK5	64	0
HGLibA_20332	GRK5	46	2
HGLibA_20333	GRK5	91	1
HGLibA_20334	GRK6	96	2
HGLibA_20335	GRK6	13	0
HGLibA_20336	GRK6	439	6
HGLibA_20337	GRK7	11	0
HGLibA_20338	GRK7	111	1
HGLibA_20339	GRK7	78	0
HGLibA_20340	GRM1	164	813
HGLibA_20341	GRM1	221	3
HGLibA_20342	GRM1	64	0
HGLibA_20343	GRM2	109	239
HGLibA_20344	GRM2	97	1
HGLibA_20345	GRM2	58	0
HGLibA_20346	GRM3	102	0
HGLibA_20347	GRM3	46	0
HGLibA_20348	GRM3	125	245
HGLibA_20349	GRM4	111	3
HGLibA_20350	GRM4	67	0
HGLibA_20351	GRM4	19	0
HGLibA_20352	GRM5	34	0
HGLibA_20353	GRM5	92	1
HGLibA_20354	GRM5	46	0
HGLibA_20355	GRM6	66	1
HGLibA_20356	GRM6	53	0
HGLibA_20357	GRM6	141	1
HGLibA_20358	GRM7	218	1
HGLibA_20359	GRM7	34	0
HGLibA_20360	GRM7	164	3
HGLibA_20361	GRM8	34	0
HGLibA_20362	GRM8	61	0
HGLibA_20363	GRM8	176	1
HGLibA_20364	GRN	164	1
HGLibA_20365	GRN	86	61
HGLibA_20366	GRN	106	20
HGLibA_20367	GRP	144	20
HGLibA_20368	GRP	62	0
HGLibA_20369	GRP	122	0
HGLibA_20370	GRPEL1	80	1
HGLibA_20371	GRPEL1	45	0
HGLibA_20372	GRPEL1	28	0
HGLibA_20373	GRPEL2	98	0
HGLibA_20374	GRPEL2	65	88
HGLibA_20375	GRPEL2	98	0
HGLibA_20376	GRPR	39	0
HGLibA_20377	GRPR	134	0
HGLibA_20378	GRPR	99	0
HGLibA_20379	GRSF1	40	0
HGLibA_20380	GRSF1	87	0
HGLibA_20381	GRSF1	54	0
HGLibA_20382	GRTP1	90	0
HGLibA_20383	GRTP1	175	1
HGLibA_20384	GRTP1	40	0
HGLibA_20385	GRWD1	86	1
HGLibA_20386	GRWD1	65	1
HGLibA_20387	GRWD1	71	0
HGLibA_20388	GRXCR1	50	0
HGLibA_20389	GRXCR1	382	4
HGLibA_20390	GRXCR1	41	0
HGLibA_20391	GRXCR2	133	0
HGLibA_20392	GRXCR2	145	1
HGLibA_20393	GRXCR2	82	0
HGLibA_20394	GSAP	157	0
HGLibA_20395	GSAP	58	0
HGLibA_20396	GSAP	138	0
HGLibA_20397	GSC	129	1
HGLibA_20398	GSC	127	3
HGLibA_20399	GSC	89	0
HGLibA_20400	GSC2	31	0
HGLibA_20401	GSC2	95	2
HGLibA_20402	GSC2	152	2
HGLibA_20403	GSDMA	44	1
HGLibA_20404	GSDMA	176	1
HGLibA_20405	GSDMA	109	1
HGLibA_20406	GSDMB	147	1
HGLibA_20407	GSDMB	71	0
HGLibA_20408	GSDMB	30	4
HGLibA_20409	GSDMC	85	0
HGLibA_20410	GSDMC	23	0
HGLibA_20411	GSDMC	55	0
HGLibA_20412	GSDMD	13	0
HGLibA_20413	GSDMD	43	1
HGLibA_20414	GSDMD	50	421
HGLibA_20415	GSE1	121	0
HGLibA_20416	GSE1	193	0
HGLibA_20417	GSE1	35	2
HGLibA_20418	GSG1	124	1
HGLibA_20419	GSG1	56	0
HGLibA_20420	GSG1	155	25
HGLibA_20421	GSG1L	57	0
HGLibA_20422	GSG1L	75	27
HGLibA_20423	GSG1L	128	2
HGLibA_20424	GSG2	23	0
HGLibA_20425	GSG2	151	0
HGLibA_20426	GSG2	59	1
HGLibA_20427	GSK3A	92	0
HGLibA_20428	GSK3A	176	1
HGLibA_20429	GSK3A	72	0
HGLibA_20430	GSK3B	42	0
HGLibA_20431	GSK3B	90	0
HGLibA_20432	GSK3B	109	0
HGLibA_20433	GSKIP	21	0
HGLibA_20434	GSKIP	45	0
HGLibA_20435	GSKIP	28	0
HGLibA_20436	GSN	312	86
HGLibA_20437	GSN	21	0
HGLibA_20438	GSN	35	0
HGLibA_20439	GSPT1	43	0
HGLibA_20440	GSPT1	71	0
HGLibA_20441	GSPT2	48	0
HGLibA_20442	GSPT2	129	0
HGLibA_20443	GSPT2	37	0
HGLibA_20444	GSR	21	0
HGLibA_20445	GSR	147	2
HGLibA_20446	GSR	44	0
HGLibA_20447	GSS	13	0
HGLibA_20448	GSS	67	1
HGLibA_20449	GSS	389	2
HGLibA_20450	GSTA1	24	0
HGLibA_20451	GSTA1	240	1
HGLibA_20452	GSTA1	34	0
HGLibA_20453	GSTA2	138	1
HGLibA_20454	GSTA2	218	0
HGLibA_20455	GSTA2	85	0
HGLibA_20456	GSTA3	109	2
HGLibA_20457	GSTA3	98	0
HGLibA_20458	GSTA3	82	0
HGLibA_20459	GSTA4	61	0
HGLibA_20460	GSTA4	62	0
HGLibA_20461	GSTA4	57	0
HGLibA_20462	GSTA5	50	0
HGLibA_20463	GSTA5	129	2
HGLibA_20464	GSTA5	136	0
HGLibA_20465	GSTCD	149	0
HGLibA_20466	GSTCD	172	1
HGLibA_20467	GSTCD	70	4
HGLibA_20468	GSTK1	41	0
HGLibA_20469	GSTK1	51	0
HGLibA_20470	GSTK1	13	0
HGLibA_20471	GSTM1	135	73
HGLibA_20472	GSTM1	88	8
HGLibA_20473	GSTM1	49	1
HGLibA_20474	GSTM2	9	0
HGLibA_20475	GSTM2	79	0
HGLibA_20476	GSTM2	68	0
HGLibA_20477	GSTM3	35	0
HGLibA_20478	GSTM3	37	0
HGLibA_20479	GSTM3	43	0
HGLibA_20480	GSTM4	58	2
HGLibA_20481	GSTM4	52	0
HGLibA_20482	GSTM4	95	0
HGLibA_20483	GSTM5	159	3
HGLibA_20484	GSTM5	13	0
HGLibA_20485	GSTM5	181	0
HGLibA_20486	GSTO1	38	0
HGLibA_20487	GSTO1	94	0
HGLibA_20488	GSTO1	60	4
HGLibA_20489	GSTO2	128	0
HGLibA_20490	GSTO2	14	0
HGLibA_20491	GSTO2	83	0
HGLibA_20492	GSTP1	104	0
HGLibA_20493	GSTP1	20	0
HGLibA_20494	GSTP1	234	1
HGLibA_20495	GSTT1	46	1
HGLibA_20496	GSTT1	74	0
HGLibA_20497	GSTT1	159	1
HGLibA_20498	GSTT2	26	1
HGLibA_20499	GSTT2	38	1
HGLibA_20500	GSTT2	137	0
HGLibA_20501	GSTT2B	48	73
HGLibA_20502	GSTT2B	35	0
HGLibA_20503	GSTT2B	87	1
HGLibA_20504	GSTZ1	189	2
HGLibA_20505	GSTZ1	11	0
HGLibA_20506	GSTZ1	73	0
HGLibA_20507	GSX1	16	0
HGLibA_20508	GSX1	27	0
HGLibA_20509	GSX1	210	14
HGLibA_20510	GSX2	19	0
HGLibA_20511	GSX2	91	263
HGLibA_20512	GSX2	50	0
HGLibA_20513	GTDC1	117	1
HGLibA_20514	GTDC1	23	0
HGLibA_20515	GTDC1	233	1
HGLibA_20516	GTDC2	154	0
HGLibA_20517	GTDC2	30	0
HGLibA_20518	GTDC2	78	1
HGLibA_20519	GTF2A1	187	1
HGLibA_20520	GTF2A1	50	0
HGLibA_20521	GTF2A1	112	0
HGLibA_20522	GTF2A1L	68	2
HGLibA_20523	GTF2A1L	75	44
HGLibA_20524	GTF2A1L	142	4
HGLibA_20525	GTF2A2	20	0
HGLibA_20526	GTF2A2	48	0
HGLibA_20527	GTF2A2	59	0
HGLibA_20528	GTF2B	29	0
HGLibA_20529	GTF2B	201	0
HGLibA_20530	GTF2B	13	1
HGLibA_20531	GTF2E1	18	0
HGLibA_20532	GTF2E1	40	1
HGLibA_20533	GTF2E1	220	1
HGLibA_20534	GTF2E2	2	0
HGLibA_20535	GTF2E2	62	0
HGLibA_20536	GTF2E2	81	0
HGLibA_20537	GTF2F1	208	178
HGLibA_20538	GTF2F1	116	4
HGLibA_20539	GTF2F1	17	0
HGLibA_20540	GTF2F2	6	0
HGLibA_20541	GTF2F2	12	0
HGLibA_20542	GTF2F2	15	0
HGLibA_20543	GTF2H1	123	0
HGLibA_20544	GTF2H1	75	0
HGLibA_20545	GTF2H1	103	19
HGLibA_20546	GTF2H2	88	0
HGLibA_20547	GTF2H2	99	0
HGLibA_20548	GTF2H2	135	0
HGLibA_20549	GTF2H2C	25	0
HGLibA_20550	GTF2H2C	66	9
HGLibA_20552	GTF2H2D	217	1
HGLibA_20553	GTF2H2D	18	0
HGLibA_20554	GTF2H2D	103	0
HGLibA_20555	GTF2H3	73	0
HGLibA_20556	GTF2H3	39	0
HGLibA_20557	GTF2H3	112	1
HGLibA_20558	GTF2H4	28	4
HGLibA_20559	GTF2H4	32	0
HGLibA_20560	GTF2H4	53	0
HGLibA_20561	GTF2H5	96	1
HGLibA_20562	GTF2H5	73	1
HGLibA_20563	GTF2H5	134	0
HGLibA_20564	GTF2I	192	1
HGLibA_20565	GTF2I	53	0
HGLibA_20566	GTF2I	26	0
HGLibA_20567	GTF2IRD1	56	1
HGLibA_20568	GTF2IRD1	63	1
HGLibA_20569	GTF2IRD1	166	0
HGLibA_20570	GTF2IRD2	49	0
HGLibA_20571	GTF2IRD2	24	0
HGLibA_20572	GTF2IRD2	102	1
HGLibA_20573	GTF2IRD2B	93	2
HGLibA_20574	GTF2IRD2B	63	1
HGLibA_20575	GTF2IRD2B	113	0
HGLibA_20576	GTF3A	126	0
HGLibA_20577	GTF3A	22	0
HGLibA_20578	GTF3A	49	0
HGLibA_20579	GTF3C1	60	0
HGLibA_20580	GTF3C1	49	0
HGLibA_20581	GTF3C1	14	0
HGLibA_20582	GTF3C2	51	86
HGLibA_20583	GTF3C2	54	0
HGLibA_20584	GTF3C2	80	0
HGLibA_20585	GTF3C3	73	0
HGLibA_20586	GTF3C3	40	0
HGLibA_20587	GTF3C3	44	0
HGLibA_20588	GTF3C4	107	1
HGLibA_20589	GTF3C4	30	1
HGLibA_20590	GTF3C4	16	0
HGLibA_20591	GTF3C5	140	1
HGLibA_20592	GTF3C5	137	1
HGLibA_20593	GTF3C5	105	0
HGLibA_20594	GTF3C6	81	0
HGLibA_20595	GTF3C6	118	85
HGLibA_20596	GTF3C6	23	0
HGLibA_20597	GTPBP1	48	0
HGLibA_20598	GTPBP1	124	2
HGLibA_20599	GTPBP1	89	0
HGLibA_20600	GTPBP10	97	0
HGLibA_20601	GTPBP10	71	0
HGLibA_20602	GTPBP10	19	0
HGLibA_20603	GTPBP2	41	0
HGLibA_20604	GTPBP2	24	0
HGLibA_20605	GTPBP2	62	0
HGLibA_20606	GTPBP3	10	1
HGLibA_20607	GTPBP3	20	0
HGLibA_20608	GTPBP3	41	0
HGLibA_20609	GTPBP4	36	0
HGLibA_20610	GTPBP4	15	0
HGLibA_20611	GTPBP4	20	1
HGLibA_20612	GTPBP5	146	0
HGLibA_20613	GTPBP5	257	34
HGLibA_20614	GTPBP5	193	1
HGLibA_20615	GTPBP6_X	30	0
HGLibA_20616	GTPBP6_X	30	0
HGLibA_20617	GTPBP6_X	106	0
HGLibA_20621	GTPBP8	6	0
HGLibA_20622	GTPBP8	109	0
HGLibA_20623	GTPBP8	35	0
HGLibA_20624	GTSE1	145	1
HGLibA_20625	GTSE1	7	0
HGLibA_20626	GTSE1	63	0
HGLibA_20627	GTSF1	78	2
HGLibA_20628	GTSF1	245	1
HGLibA_20629	GTSF1	168	1
HGLibA_20630	GTSF1L	39	0
HGLibA_20631	GTSF1L	47	0
HGLibA_20632	GTSF1L	133	29
HGLibA_20633	GUCA1A	141	0
HGLibA_20634	GUCA1A	333	0
HGLibA_20635	GUCA1A	108	0
HGLibA_20636	GUCA1B	99	68
HGLibA_20637	GUCA1B	119	0
HGLibA_20638	GUCA1B	37	0
HGLibA_20639	GUCA1C	61	1
HGLibA_20640	GUCA1C	78	0
HGLibA_20641	GUCA1C	56	0
HGLibA_20642	GUCA2A	170	1
HGLibA_20643	GUCA2A	99	0
HGLibA_20644	GUCA2A	47	0
HGLibA_20645	GUCA2B	86	2
HGLibA_20646	GUCA2B	53	1
HGLibA_20647	GUCA2B	232	88
HGLibA_20648	GUCD1	61	0
HGLibA_20649	GUCD1	233	48
HGLibA_20650	GUCD1	12	0
HGLibA_20651	GUCY1A2	45	0
HGLibA_20652	GUCY1A2	48	0
HGLibA_20653	GUCY1A2	33	0
HGLibA_20654	GUCY1A3	107	0
HGLibA_20655	GUCY1A3	213	2
HGLibA_20656	GUCY1A3	27	0
HGLibA_20657	GUCY1B3	220	3
HGLibA_20658	GUCY1B3	78	0
HGLibA_20659	GUCY1B3	113	1
HGLibA_20660	GUCY2C	48	0
HGLibA_20661	GUCY2C	102	51
HGLibA_20662	GUCY2C	89	1
HGLibA_20663	GUCY2D	260	0
HGLibA_20664	GUCY2D	52	4
HGLibA_20665	GUCY2D	26	0
HGLibA_20666	GUCY2F	38	0
HGLibA_20667	GUCY2F	163	1
HGLibA_20668	GUCY2F	91	1
HGLibA_20669	GUF1	81	1
HGLibA_20670	GUF1	187	63
HGLibA_20671	GUF1	24	2
HGLibA_20672	GUK1	18	0
HGLibA_20673	GUK1	155	0
HGLibA_20674	GUK1	3	0
HGLibA_20675	GULP1	102	2
HGLibA_20676	GULP1	76	0
HGLibA_20677	GULP1	7	0
HGLibA_20678	GUSB	61	0
HGLibA_20679	GUSB	85	7
HGLibA_20680	GUSB	81	158
HGLibA_20681	GXYLT1	35	0
HGLibA_20682	GXYLT1	38	0
HGLibA_20683	GXYLT1	54	0
HGLibA_20684	GXYLT2	30	0
HGLibA_20685	GXYLT2	34	0
HGLibA_20686	GXYLT2	68	0
HGLibA_20687	GYG1	168	1
HGLibA_20688	GYG1	217	1
HGLibA_20689	GYG1	192	32
HGLibA_20690	GYG2	140	0
HGLibA_20691	GYG2	77	1
HGLibA_20692	GYG2	72	1
HGLibA_20693	GYLTL1B	61	0
HGLibA_20694	GYLTL1B	86	1
HGLibA_20695	GYLTL1B	119	0
HGLibA_20696	GYPA	152	2
HGLibA_20697	GYPA	128	0
HGLibA_20698	GYPA	150	0
HGLibA_20699	GYPB	291	19
HGLibA_20700	GYPB	55	0
HGLibA_20701	GYPB	165	1
HGLibA_20702	GYPC	91	0
HGLibA_20703	GYPC	23	0
HGLibA_20704	GYPC	97	1
HGLibA_20705	GYPE	162	142
HGLibA_20706	GYPE	51	0
HGLibA_20707	GYPE	39	225
HGLibA_20708	GYS1	37	0
HGLibA_20709	GYS1	52	0
HGLibA_20710	GYS1	122	0
HGLibA_20711	GYS2	21	0
HGLibA_20712	GYS2	76	0
HGLibA_20713	GYS2	86	0
HGLibA_20714	GZF1	75	1
HGLibA_20715	GZF1	284	0
HGLibA_20716	GZF1	16	0
HGLibA_20717	GZMA	58	0
HGLibA_20718	GZMA	107	0
HGLibA_20719	GZMA	262	0
HGLibA_20720	GZMB	251	0
HGLibA_20721	GZMB	114	0
HGLibA_20722	GZMB	57	0
HGLibA_20723	GZMH	72	0
HGLibA_20724	GZMH	88	2
HGLibA_20725	GZMH	43	0
HGLibA_20726	GZMK	78	2
HGLibA_20727	GZMK	108	1
HGLibA_20728	GZMK	112	0
HGLibA_20729	GZMM	77	0
HGLibA_20730	GZMM	99	1
HGLibA_20731	GZMM	160	0
HGLibA_20732	H1F0	57	0
HGLibA_20733	H1F0	99	0
HGLibA_20734	H1F0	50	0
HGLibA_20735	H1FNT	74	0
HGLibA_20736	H1FNT	103	0
HGLibA_20737	H1FNT	22	0
HGLibA_20738	H1FOO	146	1
HGLibA_20739	H1FOO	83	2
HGLibA_20740	H1FOO	17	0
HGLibA_20741	H1FX	118	0
HGLibA_20742	H1FX	53	0
HGLibA_20743	H1FX	39	0
HGLibA_20744	H2AFB1	28	0
HGLibA_20745	H2AFB1	184	2
HGLibA_20746	H2AFB1	60	0
HGLibA_20749	H2AFB2	130	0
HGLibA_20752	H2AFB3	74	0
HGLibA_20753	H2AFJ	86	3
HGLibA_20754	H2AFJ	24	0
HGLibA_20755	H2AFJ	98	0
HGLibA_20756	H2AFV	62	1
HGLibA_20757	H2AFV	163	1
HGLibA_20758	H2AFV	186	0
HGLibA_20759	H2AFX	72	1
HGLibA_20760	H2AFX	59	2
HGLibA_20761	H2AFX	82	0
HGLibA_20762	H2AFY	73	0
HGLibA_20763	H2AFY	186	1
HGLibA_20764	H2AFY	28	0
HGLibA_20765	H2AFY2	84	1
HGLibA_20766	H2AFY2	76	0
HGLibA_20767	H2AFY2	42	0
HGLibA_20768	H2AFZ	13	0
HGLibA_20769	H2AFZ	11	0
HGLibA_20770	H2AFZ	38	0
HGLibA_20771	H2BFM	97	0
HGLibA_20772	H2BFM	34	0
HGLibA_20773	H2BFM	32	1
HGLibA_20774	H2BFWT	73	0
HGLibA_20775	H2BFWT	40	1
HGLibA_20776	H2BFWT	174	5
HGLibA_20777	H3F3A	9	0
HGLibA_20778	H3F3A	63	1
HGLibA_20779	H3F3A	29	0
HGLibA_20780	H3F3B	35	0
HGLibA_20781	H3F3B	110	3
HGLibA_20782	H3F3B	78	0
HGLibA_20783	H3F3C	32	0
HGLibA_20784	H3F3C	89	0
HGLibA_20785	H3F3C	76	0
HGLibA_20786	H6PD	186	1
HGLibA_20787	H6PD	42	0
HGLibA_20788	H6PD	102	0
HGLibA_20789	HAAO	106	0
HGLibA_20790	HAAO	68	0
HGLibA_20791	HAAO	21	0
HGLibA_20792	HABP2	110	0
HGLibA_20793	HABP2	91	2
HGLibA_20794	HABP2	181	2
HGLibA_20795	HABP4	74	1
HGLibA_20796	HABP4	23	1
HGLibA_20797	HABP4	59	0
HGLibA_20798	HACE1	13	0
HGLibA_20799	HACE1	101	0
HGLibA_20800	HACE1	35	0
HGLibA_20801	HACL1	99	1
HGLibA_20802	HACL1	131	2
HGLibA_20803	HACL1	133	0
HGLibA_20804	HADH	59	0
HGLibA_20805	HADH	30	0
HGLibA_20806	HADH	105	2
HGLibA_20807	HADHA	64	1
HGLibA_20808	HADHA	84	0
HGLibA_20809	HADHA	11	0
HGLibA_20810	HADHB	37	1
HGLibA_20811	HADHB	140	0
HGLibA_20812	HADHB	17	0
HGLibA_20813	HAGH	93	1
HGLibA_20814	HAGH	34	0
HGLibA_20815	HAGH	171	1
HGLibA_20816	HAGHL	26	0
HGLibA_20817	HAGHL	117	0
HGLibA_20818	HAGHL	44	0
HGLibA_20819	HAL	22	0
HGLibA_20820	HAL	32	0
HGLibA_20821	HAL	13	0
HGLibA_20822	HAMP	102	0
HGLibA_20823	HAMP	258	2
HGLibA_20824	HAMP	42	0
HGLibA_20825	HAND1	23	0
HGLibA_20826	HAND1	115	1
HGLibA_20827	HAND1	62	0
HGLibA_20828	HAND2	173	0
HGLibA_20829	HAND2	143	1
HGLibA_20830	HAND2	133	0
HGLibA_20831	HAO1	9	0
HGLibA_20832	HAO1	38	0
HGLibA_20833	HAO1	19	1
HGLibA_20834	HAO2	121	1
HGLibA_20835	HAO2	158	1
HGLibA_20836	HAO2	67	0
HGLibA_20837	HAP1	19	0
HGLibA_20838	HAP1	71	93
HGLibA_20839	HAP1	137	0
HGLibA_20840	HAPLN1	26	0
HGLibA_20841	HAPLN1	29	0
HGLibA_20842	HAPLN1	30	0
HGLibA_20843	HAPLN2	91	0
HGLibA_20844	HAPLN2	100	0
HGLibA_20845	HAPLN2	63	0
HGLibA_20846	HAPLN3	63	2
HGLibA_20847	HAPLN3	148	16
HGLibA_20848	HAPLN3	44	0
HGLibA_20849	HAPLN4	34	0
HGLibA_20850	HAPLN4	37	0
HGLibA_20851	HAPLN4	122	1
HGLibA_20852	HARBI1	53	0
HGLibA_20853	HARBI1	81	0
HGLibA_20854	HARBI1	70	0
HGLibA_20855	HARS	56	0
HGLibA_20856	HARS	31	0
HGLibA_20857	HARS	37	0
HGLibA_20858	HARS2	43	0
HGLibA_20859	HARS2	121	3
HGLibA_20860	HARS2	14	0
HGLibA_20861	HAS1	155	0
HGLibA_20862	HAS1	200	10
HGLibA_20863	HAS1	108	0
HGLibA_20864	HAS2	44	0
HGLibA_20865	HAS2	232	4
HGLibA_20866	HAS2	74	2
HGLibA_20867	HAS3	14	1
HGLibA_20868	HAS3	83	2
HGLibA_20869	HAS3	64	0
HGLibA_20870	HAT1	117	1
HGLibA_20871	HAT1	61	0
HGLibA_20872	HAT1	36	1
HGLibA_20873	HAUS1	18	0
HGLibA_20874	HAUS1	4	0
HGLibA_20875	HAUS1	56	0
HGLibA_20876	HAUS2	78	0
HGLibA_20877	HAUS2	216	29
HGLibA_20878	HAUS2	35	0
HGLibA_20879	HAUS3	135	0
HGLibA_20880	HAUS3	109	0
HGLibA_20881	HAUS3	31	0
HGLibA_20882	HAUS4	105	2
HGLibA_20883	HAUS4	19	0
HGLibA_20884	HAUS4	18	0
HGLibA_20885	HAUS5	26	0
HGLibA_20886	HAUS5	52	0
HGLibA_20887	HAUS5	74	7
HGLibA_20888	HAUS6	17	0
HGLibA_20889	HAUS6	113	1
HGLibA_20890	HAUS6	83	0
HGLibA_20891	HAUS7	85	0
HGLibA_20892	HAUS7	11	1
HGLibA_20893	HAUS7	86	0
HGLibA_20894	HAUS8	34	0
HGLibA_20895	HAUS8	37	0
HGLibA_20896	HAUS8	62	2
HGLibA_20897	HAVCR1	127	2
HGLibA_20898	HAVCR1	129	0
HGLibA_20899	HAVCR1	71	0
HGLibA_20900	HAVCR2	33	1
HGLibA_20901	HAVCR2	121	2
HGLibA_20902	HAVCR2	59	0
HGLibA_20903	HAX1	297	3
HGLibA_20904	HAX1	112	0
HGLibA_20905	HAX1	14	0
HGLibA_20906	HBA1	145	1
HGLibA_20907	HBA1	100	0
HGLibA_20908	HBA1	45	7
HGLibA_20912	HBB	162	0
HGLibA_20913	HBB	151	0
HGLibA_20914	HBB	127	0
HGLibA_20915	HBD	215	169
HGLibA_20916	HBD	80	0
HGLibA_20917	HBD	340	1
HGLibA_20918	HBE1	42	0
HGLibA_20919	HBE1	108	0
HGLibA_20920	HBE1	128	1
HGLibA_20921	HBEGF	98	71
HGLibA_20922	HBEGF	62	0
HGLibA_20923	HBEGF	91	4
HGLibA_20924	HBG1	19	0
HGLibA_20925	HBG1	61	0
HGLibA_20926	HBG1	149	0
HGLibA_20927	HBG2	41	3
HGLibA_20928	HBG2	202	0
HGLibA_20930	HBM	94	27
HGLibA_20931	HBM	20	0
HGLibA_20932	HBM	122	75
HGLibA_20933	HBP1	114	1
HGLibA_20934	HBP1	156	1
HGLibA_20935	HBP1	113	1
HGLibA_20936	HBQ1	20	0
HGLibA_20937	HBQ1	109	41
HGLibA_20938	HBQ1	37	0
HGLibA_20939	HBS1L	82	0
HGLibA_20940	HBS1L	48	0
HGLibA_20941	HBS1L	107	1
HGLibA_20942	HBZ	91	6
HGLibA_20943	HBZ	52	0
HGLibA_20944	HBZ	47	2
HGLibA_20945	HCAR1	55	1
HGLibA_20946	HCAR1	76	0
HGLibA_20947	HCAR1	305	12
HGLibA_20948	HCAR2	221	114
HGLibA_20949	HCAR2	26	0
HGLibA_20950	HCAR2	73	11
HGLibA_20951	HCAR3	68	0
HGLibA_20952	HCAR3	83	0
HGLibA_20953	HCAR3	101	1
HGLibA_20954	HCCS	45	0
HGLibA_20955	HCCS	19	0
HGLibA_20956	HCCS	65	0
HGLibA_20957	HCFC1	20	0
HGLibA_20958	HCFC1	124	1
HGLibA_20959	HCFC1	124	0
HGLibA_20960	HCFC1R1	109	0
HGLibA_20961	HCFC1R1	21	0
HGLibA_20962	HCFC1R1	97	0
HGLibA_20963	HCFC2	29	0
HGLibA_20964	HCFC2	139	1
HGLibA_20965	HCFC2	32	0
HGLibA_20966	HCK	55	1
HGLibA_20967	HCK	157	0
HGLibA_20968	HCK	18	0
HGLibA_20969	HCLS1	35	0
HGLibA_20970	HCLS1	17	0
HGLibA_20971	HCLS1	59	0
HGLibA_20972	HCN1	30	1
HGLibA_20973	HCN1	24	0
HGLibA_20974	HCN1	43	0
HGLibA_20975	HCN2	116	0
HGLibA_20976	HCN2	80	0
HGLibA_20977	HCN2	76	1
HGLibA_20978	HCN3	96	1
HGLibA_20979	HCN3	58	1
HGLibA_20980	HCN3	166	1
HGLibA_20981	HCN4	107	0
HGLibA_20982	HCN4	75	0
HGLibA_20983	HCN4	128	0
HGLibA_20984	HCRT	19	0
HGLibA_20985	HCRT	101	0
HGLibA_20986	HCRT	120	1
HGLibA_20987	HCRTR1	13	0
HGLibA_20988	HCRTR1	41	0
HGLibA_20989	HCRTR1	73	0
HGLibA_20990	HCRTR2	57	0
HGLibA_20991	HCRTR2	52	0
HGLibA_20992	HCRTR2	57	0
HGLibA_20993	HCST	168	112
HGLibA_20994	HCST	82	1
HGLibA_20995	HCST	90	0
HGLibA_20996	HDAC1	206	1
HGLibA_20997	HDAC1	224	3
HGLibA_20998	HDAC1	122	0
HGLibA_20999	HDAC10	133	1
HGLibA_21000	HDAC10	191	2
HGLibA_21001	HDAC10	103	1
HGLibA_21002	HDAC11	64	0
HGLibA_21003	HDAC11	270	2
HGLibA_21004	HDAC11	206	0
HGLibA_21005	HDAC2	59	1
HGLibA_21006	HDAC2	30	60
HGLibA_21007	HDAC2	65	0
HGLibA_21008	HDAC3	109	0
HGLibA_21009	HDAC3	76	0
HGLibA_21010	HDAC3	187	1
HGLibA_21011	HDAC4	69	0
HGLibA_21012	HDAC4	126	20
HGLibA_21013	HDAC4	81	0
HGLibA_21014	HDAC5	65	0
HGLibA_21015	HDAC5	182	41
HGLibA_21016	HDAC5	23	0
HGLibA_21017	HDAC6	35	0
HGLibA_21018	HDAC6	146	0
HGLibA_21019	HDAC6	62	1
HGLibA_21020	HDAC7	119	0
HGLibA_21021	HDAC7	87	2
HGLibA_21022	HDAC7	161	0
HGLibA_21023	HDAC8	278	1
HGLibA_21024	HDAC8	200	1
HGLibA_21025	HDAC8	147	2
HGLibA_21026	HDAC9	73	0
HGLibA_21027	HDAC9	153	20
HGLibA_21028	HDAC9	55	0
HGLibA_21029	HDC	91	8
HGLibA_21030	HDC	164	3
HGLibA_21031	HDC	47	0
HGLibA_21032	HDDC2	14	0
HGLibA_21033	HDDC2	70	0
HGLibA_21034	HDDC2	21	0
HGLibA_21035	HDDC3	81	1
HGLibA_21036	HDDC3	70	0
HGLibA_21037	HDDC3	57	0
HGLibA_21038	HDGF	90	0
HGLibA_21039	HDGF	13	1
HGLibA_21040	HDGF	14	0
HGLibA_21041	HDGFL1	42	0
HGLibA_21042	HDGFL1	212	1
HGLibA_21043	HDGFL1	39	0
HGLibA_21044	HDGFRP2	97	0
HGLibA_21045	HDGFRP2	31	0
HGLibA_21046	HDGFRP2	81	0
HGLibA_21047	HDGFRP3	71	0
HGLibA_21048	HDGFRP3	41	0
HGLibA_21049	HDGFRP3	110	0
HGLibA_21050	HDHD1	36	0
HGLibA_21051	HDHD1	94	0
HGLibA_21052	HDHD1	98	1
HGLibA_21053	HDHD2	61	2
HGLibA_21054	HDHD2	41	79
HGLibA_21055	HDHD2	33	1
HGLibA_21056	HDHD3	109	115
HGLibA_21057	HDHD3	62	1
HGLibA_21058	HDHD3	60	0
HGLibA_21059	HDLBP	263	3
HGLibA_21060	HDLBP	71	0
HGLibA_21061	HDLBP	37	0
HGLibA_21062	HDX	83	1
HGLibA_21063	HDX	40	0
HGLibA_21064	HDX	32	0
HGLibA_21065	HEATR1	19	0
HGLibA_21066	HEATR1	59	0
HGLibA_21067	HEATR1	44	0
HGLibA_21068	HEATR2	87	2
HGLibA_21069	HEATR2	203	2
HGLibA_21070	HEATR2	80	0
HGLibA_21071	HEATR3	61	0
HGLibA_21072	HEATR3	121	35
HGLibA_21073	HEATR3	105	1
HGLibA_21074	HEATR4	5	0
HGLibA_21075	HEATR4	152	1
HGLibA_21076	HEATR4	77	1
HGLibA_21077	HEATR5B	14	0
HGLibA_21078	HEATR5B	63	0
HGLibA_21079	HEATR5B	30	0
HGLibA_21080	HEATR6	5	0
HGLibA_21081	HEATR6	70	0
HGLibA_21082	HEATR6	8	0
HGLibA_21083	HEBP1	104	1
HGLibA_21084	HEBP1	13	0
HGLibA_21085	HEBP1	156	2
HGLibA_21086	HEBP2	66	0
HGLibA_21087	HEBP2	114	2
HGLibA_21088	HEBP2	100	12
HGLibA_21089	HECA	210	1
HGLibA_21090	HECA	22	0
HGLibA_21091	HECA	69	1
HGLibA_21092	HECTD1	11	0
HGLibA_21093	HECTD1	106	30
HGLibA_21094	HECTD1	7	0
HGLibA_21095	HECTD2	34	0
HGLibA_21096	HECTD2	2	0
HGLibA_21097	HECTD2	137	0
HGLibA_21098	HECTD3	107	0
HGLibA_21099	HECTD3	26	0
HGLibA_21100	HECTD3	98	0
HGLibA_21101	HECW1	44	0
HGLibA_21102	HECW1	33	0
HGLibA_21103	HECW1	232	0
HGLibA_21104	HECW2	53	0
HGLibA_21105	HECW2	29	0
HGLibA_21106	HECW2	19	0
HGLibA_21107	HEG1	215	2
HGLibA_21108	HEG1	88	2
HGLibA_21109	HEG1	162	2
HGLibA_21110	HELB	48	0
HGLibA_21111	HELB	87	0
HGLibA_21112	HELB	200	2
HGLibA_21113	HELLS	70	14
HGLibA_21114	HELLS	63	0
HGLibA_21115	HELLS	41	0
HGLibA_21116	HELQ	221	0
HGLibA_21117	HELQ	6	0
HGLibA_21118	HELQ	94	0
HGLibA_21119	HELT	79	0
HGLibA_21120	HELT	107	0
HGLibA_21121	HELT	63	0
HGLibA_21122	HELZ	74	0
HGLibA_21123	HELZ	50	0
HGLibA_21124	HELZ	44	0
HGLibA_21125	HELZ2	99	3
HGLibA_21126	HELZ2	176	1
HGLibA_21127	HELZ2	43	0
HGLibA_21128	HEMGN	46	1
HGLibA_21129	HEMGN	55	0
HGLibA_21130	HEMGN	35	1
HGLibA_21131	HEMK1	64	2
HGLibA_21132	HEMK1	23	0
HGLibA_21133	HEMK1	76	2
HGLibA_21134	HENMT1	74	0
HGLibA_21135	HENMT1	18	0
HGLibA_21136	HENMT1	21	0
HGLibA_21137	HEPACAM	91	0
HGLibA_21138	HEPACAM	208	3
HGLibA_21139	HEPACAM	144	3
HGLibA_21140	HEPACAM2	58	1
HGLibA_21141	HEPACAM2	121	2
HGLibA_21142	HEPACAM2	108	0
HGLibA_21143	HEPH	107	173
HGLibA_21144	HEPH	30	0
HGLibA_21145	HEPH	25	1
HGLibA_21146	HEPHL1	57	1
HGLibA_21147	HEPHL1	179	1
HGLibA_21148	HEPHL1	31	0
HGLibA_21149	HEPN1	39	1
HGLibA_21150	HEPN1	173	66
HGLibA_21151	HEPN1	144	0
HGLibA_21152	HERC1	24	1
HGLibA_21153	HERC1	23	0
HGLibA_21154	HERC1	52	0
HGLibA_21155	HERC2	5	0
HGLibA_21156	HERC2	106	0
HGLibA_21157	HERC2	36	0
HGLibA_21158	HERC3	85	0
HGLibA_21159	HERC3	83	1
HGLibA_21160	HERC3	102	12
HGLibA_21161	HERC4	68	2
HGLibA_21162	HERC4	68	0
HGLibA_21163	HERC4	82	0
HGLibA_21164	HERC5	104	0
HGLibA_21165	HERC5	107	0
HGLibA_21166	HERC5	100	6
HGLibA_21167	HERC6	72	1
HGLibA_21168	HERC6	65	0
HGLibA_21169	HERC6	47	2
HGLibA_21170	HERPUD1	70	0
HGLibA_21171	HERPUD1	77	2
HGLibA_21172	HERPUD1	15	0
HGLibA_21173	HERPUD2	46	1
HGLibA_21174	HERPUD2	63	0
HGLibA_21175	HERPUD2	128	0
HGLibA_21176	HES1	25	0
HGLibA_21177	HES1	76	0
HGLibA_21178	HES1	149	2
HGLibA_21179	HES2	31	0
HGLibA_21180	HES2	17	0
HGLibA_21181	HES2	14	0
HGLibA_21182	HES3	48	0
HGLibA_21183	HES3	73	0
HGLibA_21184	HES3	29	0
HGLibA_21185	HES4	59	0
HGLibA_21186	HES4	30	0
HGLibA_21187	HES4	91	22
HGLibA_21188	HES5	192	463
HGLibA_21189	HES5	74	0
HGLibA_21190	HES5	159	1
HGLibA_21191	HES6	67	2
HGLibA_21192	HES6	80	0
HGLibA_21193	HES6	123	1
HGLibA_21194	HES7	35	1
HGLibA_21195	HES7	49	0
HGLibA_21196	HES7	175	1
HGLibA_21197	HESX1	85	1
HGLibA_21198	HESX1	4	0
HGLibA_21199	HESX1	98	1
HGLibA_21200	HEXA	70	0
HGLibA_21201	HEXA	67	1
HGLibA_21202	HEXA	138	0
HGLibA_21203	HEXB	21	0
HGLibA_21204	HEXB	45	1
HGLibA_21205	HEXB	73	0
HGLibA_21206	HEXDC	215	2
HGLibA_21207	HEXDC	84	0
HGLibA_21208	HEXDC	36	0
HGLibA_21209	HEXIM1	26	28
HGLibA_21210	HEXIM1	44	0
HGLibA_21211	HEXIM1	37	0
HGLibA_21212	HEXIM2	29	0
HGLibA_21213	HEXIM2	17	0
HGLibA_21214	HEXIM2	149	41
HGLibA_21215	HEY1	53	139
HGLibA_21216	HEY1	39	0
HGLibA_21217	HEY1	60	117
HGLibA_21218	HEY2	101	23
HGLibA_21219	HEY2	29	0
HGLibA_21220	HEY2	14	0
HGLibA_21221	HEYL	85	1
HGLibA_21222	HEYL	8	0
HGLibA_21223	HEYL	72	1
HGLibA_21224	HFE	116	0
HGLibA_21225	HFE	99	0
HGLibA_21226	HFE	43	1
HGLibA_21227	HFE2	51	0
HGLibA_21228	HFE2	62	0
HGLibA_21229	HFE2	99	0
HGLibA_21230	HFM1	40	0
HGLibA_21231	HFM1	40	0
HGLibA_21232	HFM1	30	0
HGLibA_21233	HGC6.3	10	0
HGLibA_21234	HGC6.3	106	2
HGLibA_21235	HGC6.3	106	0
HGLibA_21236	HGD	76	0
HGLibA_21237	HGD	26	1
HGLibA_21238	HGD	60	0
HGLibA_21239	HGF	76	0
HGLibA_21240	HGF	41	0
HGLibA_21241	HGF	227	74
HGLibA_21242	HGFAC	41	0
HGLibA_21243	HGFAC	45	0
HGLibA_21244	HGFAC	288	1
HGLibA_21245	HGS	174	0
HGLibA_21246	HGS	58	2
HGLibA_21247	HGS	77	0
HGLibA_21248	HGSNAT	78	0
HGLibA_21249	HGSNAT	48	0
HGLibA_21250	HGSNAT	25	0
HGLibA_21251	HHAT	29	0
HGLibA_21252	HHAT	55	0
HGLibA_21253	HHAT	125	0
HGLibA_21254	HHATL	31	5
HGLibA_21255	HHATL	42	0
HGLibA_21256	HHATL	96	3
HGLibA_21257	HHEX	31	0
HGLibA_21258	HHEX	44	0
HGLibA_21259	HHEX	96	66
HGLibA_21260	HHIP	83	0
HGLibA_21261	HHIP	33	0
HGLibA_21262	HHIP	94	0
HGLibA_21263	HHIPL1	77	2
HGLibA_21264	HHIPL1	114	0
HGLibA_21265	HHIPL1	60	0
HGLibA_21266	HHIPL2	61	1
HGLibA_21267	HHIPL2	20	17
HGLibA_21268	HHIPL2	49	0
HGLibA_21269	HHLA2	164	2
HGLibA_21270	HHLA2	59	0
HGLibA_21271	HHLA2	47	0
HGLibA_21272	HHLA3	0	0
HGLibA_21273	HHLA3	125	5
HGLibA_21274	HHLA3	192	1
HGLibA_21275	HIAT1	17	0
HGLibA_21276	HIAT1	211	2
HGLibA_21277	HIAT1	12	0
HGLibA_21278	HIATL1	20	0
HGLibA_21279	HIATL1	146	0
HGLibA_21280	HIATL1	51	0
HGLibA_21281	HIBADH	57	0
HGLibA_21282	HIBADH	122	0
HGLibA_21283	HIBADH	25	0
HGLibA_21284	HIBCH	84	0
HGLibA_21285	HIBCH	36	1
HGLibA_21286	HIBCH	62	0
HGLibA_21287	HIC1	102	1
HGLibA_21288	HIC1	88	1
HGLibA_21289	HIC1	119	8
HGLibA_21290	HIC2	13	0
HGLibA_21291	HIC2	166	9
HGLibA_21292	HIC2	37	0
HGLibA_21293	HID1	0	0
HGLibA_21294	HID1	76	0
HGLibA_21295	HID1	110	0
HGLibA_21296	HIF1A	167	1
HGLibA_21297	HIF1A	46	0
HGLibA_21298	HIF1A	10	0
HGLibA_21299	HIF1AN	72	6
HGLibA_21300	HIF1AN	121	0
HGLibA_21301	HIF1AN	63	3
HGLibA_21302	HIF3A	95	2
HGLibA_21303	HIF3A	26	0
HGLibA_21304	HIF3A	107	1
HGLibA_21305	HIGD1A	6	0
HGLibA_21306	HIGD1A	40	0
HGLibA_21307	HIGD1A	14	0
HGLibA_21308	HIGD1B	31	1
HGLibA_21309	HIGD1B	121	0
HGLibA_21310	HIGD1B	117	3
HGLibA_21311	HIGD1C	38	0
HGLibA_21312	HIGD1C	21	0
HGLibA_21313	HIGD1C	98	0
HGLibA_21314	HIGD2A	78	0
HGLibA_21315	HIGD2A	56	1
HGLibA_21316	HIGD2A	184	0
HGLibA_21317	HILPDA	35	0
HGLibA_21318	HILPDA	22	0
HGLibA_21319	HILPDA	47	1
HGLibA_21320	HINFP	71	0
HGLibA_21321	HINFP	36	0
HGLibA_21322	HINFP	145	20
HGLibA_21323	HINT1	109	0
HGLibA_21324	HINT1	101	0
HGLibA_21325	HINT1	27	1
HGLibA_21326	HINT2	39	1
HGLibA_21327	HINT2	31	1
HGLibA_21328	HINT2	79	0
HGLibA_21329	HINT3	125	0
HGLibA_21330	HINT3	20	0
HGLibA_21331	HINT3	59	4
HGLibA_21332	HIP1	106	0
HGLibA_21333	HIP1	120	1
HGLibA_21334	HIP1	19	0
HGLibA_21335	HIP1R	81	0
HGLibA_21336	HIP1R	57	1
HGLibA_21337	HIP1R	41	0
HGLibA_21338	HIPK1	83	0
HGLibA_21339	HIPK1	104	0
HGLibA_21340	HIPK1	95	0
HGLibA_21341	HIPK2	113	0
HGLibA_21342	HIPK2	153	0
HGLibA_21343	HIPK2	123	2
HGLibA_21344	HIPK3	23	2
HGLibA_21345	HIPK3	131	3
HGLibA_21346	HIPK3	35	0
HGLibA_21347	HIPK4	44	3
HGLibA_21348	HIPK4	136	0
HGLibA_21349	HIPK4	45	0
HGLibA_21350	HIRA	56	1
HGLibA_21351	HIRA	160	181
HGLibA_21352	HIRA	237	7
HGLibA_21353	HIRIP3	158	0
HGLibA_21354	HIRIP3	101	0
HGLibA_21355	HIRIP3	35	0
HGLibA_21356	HIST1H1A	39	0
HGLibA_21357	HIST1H1A	326	6
HGLibA_21358	HIST1H1A	9	0
HGLibA_21359	HIST1H1B	30	0
HGLibA_21360	HIST1H1B	37	0
HGLibA_21361	HIST1H1B	54	0
HGLibA_21362	HIST1H1C	74	1
HGLibA_21363	HIST1H1C	67	0
HGLibA_21364	HIST1H1C	119	2
HGLibA_21365	HIST1H1D	10	0
HGLibA_21366	HIST1H1D	49	0
HGLibA_21367	HIST1H1D	6	0
HGLibA_21368	HIST1H1E	116	3
HGLibA_21369	HIST1H1E	18	0
HGLibA_21370	HIST1H1E	13	0
HGLibA_21371	HIST1H1T	20	0
HGLibA_21372	HIST1H1T	234	99
HGLibA_21373	HIST1H1T	40	0
HGLibA_21374	HIST1H2AA	89	2
HGLibA_21375	HIST1H2AA	51	1
HGLibA_21376	HIST1H2AA	93	11
HGLibA_21377	HIST1H2AB	92	12
HGLibA_21378	HIST1H2AB	60	0
HGLibA_21379	HIST1H2AB	41	0
HGLibA_21380	HIST1H2AC	21	0
HGLibA_21381	HIST1H2AC	43	2
HGLibA_21382	HIST1H2AC	65	0
HGLibA_21383	HIST1H2AD	161	0
HGLibA_21384	HIST1H2AD	26	0
HGLibA_21385	HIST1H2AD	39	0
HGLibA_21386	HIST1H2AE	2	0
HGLibA_21387	HIST1H2AE	37	0
HGLibA_21388	HIST1H2AE	47	1
HGLibA_21389	HIST1H2AG	13	0
HGLibA_21390	HIST1H2AG	30	1
HGLibA_21391	HIST1H2AG	79	0
HGLibA_21392	HIST1H2AH	76	0
HGLibA_21393	HIST1H2AH	16	0
HGLibA_21394	HIST1H2AH	46	0
HGLibA_21395	HIST1H2AI	217	1
HGLibA_21396	HIST1H2AI	73	0
HGLibA_21397	HIST1H2AI	18	0
HGLibA_21398	HIST1H2AJ	198	7
HGLibA_21399	HIST1H2AJ	73	0
HGLibA_21400	HIST1H2AJ	60	0
HGLibA_21401	HIST1H2AK	31	1
HGLibA_21402	HIST1H2AK	29	1
HGLibA_21403	HIST1H2AK	211	0
HGLibA_21404	HIST1H2AL	110	0
HGLibA_21405	HIST1H2AL	20	0
HGLibA_21406	HIST1H2AL	95	0
HGLibA_21407	HIST1H2AM	50	0
HGLibA_21408	HIST1H2AM	25	0
HGLibA_21409	HIST1H2AM	23	0
HGLibA_21410	HIST1H2BA	146	278
HGLibA_21411	HIST1H2BA	133	0
HGLibA_21412	HIST1H2BA	42	0
HGLibA_21413	HIST1H2BB	34	0
HGLibA_21414	HIST1H2BB	36	0
HGLibA_21415	HIST1H2BB	23	0
HGLibA_21416	HIST1H2BC	22	0
HGLibA_21417	HIST1H2BC	80	0
HGLibA_21418	HIST1H2BC	64	0
HGLibA_21419	HIST1H2BD	59	1
HGLibA_21420	HIST1H2BD	34	0
HGLibA_21421	HIST1H2BD	121	0
HGLibA_21422	HIST1H2BE	10	0
HGLibA_21423	HIST1H2BE	150	10
HGLibA_21424	HIST1H2BE	34	0
HGLibA_21425	HIST1H2BF	15	0
HGLibA_21426	HIST1H2BF	70	0
HGLibA_21427	HIST1H2BF	74	0
HGLibA_21428	HIST1H2BG	58	9
HGLibA_21429	HIST1H2BG	83	0
HGLibA_21430	HIST1H2BG	34	2
HGLibA_21431	HIST1H2BH	44	0
HGLibA_21432	HIST1H2BH	84	0
HGLibA_21433	HIST1H2BH	65	2
HGLibA_21434	HIST1H2BI	39	0
HGLibA_21435	HIST1H2BI	31	0
HGLibA_21436	HIST1H2BI	138	8
HGLibA_21437	HIST1H2BJ	94	0
HGLibA_21438	HIST1H2BJ	89	1
HGLibA_21439	HIST1H2BJ	30	0
HGLibA_21440	HIST1H2BK	72	0
HGLibA_21441	HIST1H2BK	48	0
HGLibA_21442	HIST1H2BK	73	0
HGLibA_21443	HIST1H2BL	20	0
HGLibA_21444	HIST1H2BL	22	0
HGLibA_21445	HIST1H2BL	130	0
HGLibA_21446	HIST1H2BM	121	2
HGLibA_21447	HIST1H2BM	42	0
HGLibA_21448	HIST1H2BM	209	0
HGLibA_21449	HIST1H2BN	64	0
HGLibA_21450	HIST1H2BN	102	0
HGLibA_21451	HIST1H2BN	62	0
HGLibA_21452	HIST1H2BO	13	0
HGLibA_21453	HIST1H2BO	48	0
HGLibA_21454	HIST1H2BO	94	0
HGLibA_21455	HIST1H3A	40	0
HGLibA_21456	HIST1H3A	58	0
HGLibA_21457	HIST1H3A	143	1
HGLibA_21458	HIST1H3B	89	0
HGLibA_21459	HIST1H3B	38	0
HGLibA_21460	HIST1H3B	72	0
HGLibA_21461	HIST1H3C	62	0
HGLibA_21462	HIST1H3C	78	14
HGLibA_21463	HIST1H3C	36	58
HGLibA_21464	HIST1H3D	156	0
HGLibA_21465	HIST1H3D	22	0
HGLibA_21466	HIST1H3D	86	0
HGLibA_21467	HIST1H3E	31	0
HGLibA_21468	HIST1H3E	143	1
HGLibA_21469	HIST1H3E	90	2
HGLibA_21470	HIST1H3F	62	1
HGLibA_21471	HIST1H3F	69	1
HGLibA_21472	HIST1H3F	119	0
HGLibA_21473	HIST1H3G	97	1
HGLibA_21474	HIST1H3G	5	0
HGLibA_21475	HIST1H3G	13	0
HGLibA_21476	HIST1H3H	58	0
HGLibA_21477	HIST1H3H	186	1
HGLibA_21478	HIST1H3H	114	1
HGLibA_21479	HIST1H3I	77	1
HGLibA_21480	HIST1H3I	117	4
HGLibA_21481	HIST1H3I	34	0
HGLibA_21482	HIST1H3J	57	0
HGLibA_21483	HIST1H3J	88	0
HGLibA_21484	HIST1H3J	15	0
HGLibA_21485	HIST1H4A	188	0
HGLibA_21486	HIST1H4A	61	0
HGLibA_21487	HIST1H4A	192	1
HGLibA_21488	HIST1H4B	31	0
HGLibA_21489	HIST1H4B	88	0
HGLibA_21490	HIST1H4B	113	0
HGLibA_21491	HIST1H4C	26	0
HGLibA_21492	HIST1H4C	163	3
HGLibA_21493	HIST1H4C	96	0
HGLibA_21494	HIST1H4D	87	8
HGLibA_21495	HIST1H4D	47	2
HGLibA_21496	HIST1H4D	17	1
HGLibA_21497	HIST1H4E	24	0
HGLibA_21498	HIST1H4E	51	9
HGLibA_21499	HIST1H4E	70	0
HGLibA_21500	HIST1H4F	128	2
HGLibA_21501	HIST1H4F	71	2
HGLibA_21502	HIST1H4F	109	3
HGLibA_21503	HIST1H4G	135	0
HGLibA_21504	HIST1H4G	77	1
HGLibA_21505	HIST1H4G	44	1
HGLibA_21506	HIST1H4H	61	13
HGLibA_21507	HIST1H4H	247	1
HGLibA_21508	HIST1H4H	54	0
HGLibA_21509	HIST1H4I	70	0
HGLibA_21510	HIST1H4I	84	0
HGLibA_21511	HIST1H4I	103	57
HGLibA_21512	HIST1H4J	29	0
HGLibA_21513	HIST1H4J	221	1
HGLibA_21514	HIST1H4J	92	0
HGLibA_21518	HIST1H4L	167	2
HGLibA_21519	HIST1H4L	57	1
HGLibA_21520	HIST1H4L	57	0
HGLibA_21521	HIST2H2AA3	231	0
HGLibA_21522	HIST2H2AA3	539	8
HGLibA_21523	HIST2H2AA3	37	0
HGLibA_21526	HIST2H2AA4	7	0
HGLibA_21527	HIST2H2AB	36	0
HGLibA_21528	HIST2H2AB	30	0
HGLibA_21529	HIST2H2AB	74	1
HGLibA_21530	HIST2H2AC	46	0
HGLibA_21531	HIST2H2AC	114	13
HGLibA_21532	HIST2H2AC	36	1
HGLibA_21533	HIST2H2BE	20	0
HGLibA_21534	HIST2H2BE	43	0
HGLibA_21535	HIST2H2BE	26	0
HGLibA_21536	HIST2H2BF	45	0
HGLibA_21537	HIST2H2BF	129	20
HGLibA_21538	HIST2H2BF	63	0
HGLibA_21539	HIST2H3A	85	2
HGLibA_21540	HIST2H3A	32	1
HGLibA_21541	HIST2H3A	23	0
HGLibA_21544	HIST2H3C	57	0
HGLibA_21545	HIST2H3D	36	0
HGLibA_21546	HIST2H3D	21	0
HGLibA_21547	HIST2H3D	62	0
HGLibA_21548	HIST2H4A	57	0
HGLibA_21549	HIST2H4A	116	0
HGLibA_21550	HIST2H4A	60	1
HGLibA_21554	HIST3H2A	78	148
HGLibA_21555	HIST3H2A	79	0
HGLibA_21556	HIST3H2A	28	3
HGLibA_21557	HIST3H2BB	48	0
HGLibA_21558	HIST3H2BB	76	0
HGLibA_21559	HIST3H2BB	45	0
HGLibA_21560	HIST3H3	97	0
HGLibA_21561	HIST3H3	53	0
HGLibA_21562	HIST3H3	37	2
HGLibA_21563	HIST4H4	113	0
HGLibA_21564	HIST4H4	178	25
HGLibA_21565	HIST4H4	43	0
HGLibA_21566	HIVEP1	149	2
HGLibA_21567	HIVEP1	36	0
HGLibA_21568	HIVEP1	155	2
HGLibA_21569	HIVEP2	50	0
HGLibA_21570	HIVEP2	124	0
HGLibA_21571	HIVEP2	44	0
HGLibA_21572	HIVEP3	36	0
HGLibA_21573	HIVEP3	164	0
HGLibA_21574	HIVEP3	32	0
HGLibA_21575	HJURP	27	0
HGLibA_21576	HJURP	53	1
HGLibA_21577	HJURP	31	1
HGLibA_21578	HK1	44	0
HGLibA_21579	HK1	59	0
HGLibA_21580	HK1	51	1
HGLibA_21581	HK2	123	0
HGLibA_21582	HK2	96	0
HGLibA_21583	HK2	16	0
HGLibA_21584	HK3	59	0
HGLibA_21585	HK3	49	0
HGLibA_21586	HK3	229	1
HGLibA_21587	HKDC1	60	139
HGLibA_21588	HKDC1	13	0
HGLibA_21589	HKDC1	84	0
HGLibA_21590	HKR1	90	0
HGLibA_21591	HKR1	301	2
HGLibA_21592	HKR1	76	0
HGLibA_21593	HLA-A	92	4
HGLibA_21594	HLA-A	97	0
HGLibA_21595	HLA-A	62	0
HGLibA_21596	HLA-B	57	0
HGLibA_21597	HLA-B	60	0
HGLibA_21598	HLA-B	62	2
HGLibA_21599	HLA-C	130	0
HGLibA_21600	HLA-C	75	0
HGLibA_21601	HLA-C	30	0
HGLibA_21602	HLA-DMA	46	0
HGLibA_21603	HLA-DMA	155	122
HGLibA_21604	HLA-DMA	129	1
HGLibA_21605	HLA-DMB	45	0
HGLibA_21606	HLA-DMB	145	1
HGLibA_21607	HLA-DMB	32	0
HGLibA_21608	HLA-DOA	48	0
HGLibA_21609	HLA-DOA	154	0
HGLibA_21610	HLA-DOA	83	11
HGLibA_21611	HLA-DOB	83	0
HGLibA_21612	HLA-DOB	117	1
HGLibA_21613	HLA-DOB	169	1
HGLibA_21614	HLA-DPA1	124	0
HGLibA_21615	HLA-DPA1	50	0
HGLibA_21616	HLA-DPA1	192	1
HGLibA_21617	HLA-DPB1	60	53
HGLibA_21618	HLA-DPB1	180	1
HGLibA_21619	HLA-DPB1	79	1
HGLibA_21620	HLA-DQA1	1	0
HGLibA_21621	HLA-DQA1	92	0
HGLibA_21622	HLA-DQA1	158	2
HGLibA_21623	HLA-DQA2	142	2
HGLibA_21624	HLA-DQA2	85	0
HGLibA_21625	HLA-DQA2	39	0
HGLibA_21626	HLA-DQB1	41	0
HGLibA_21627	HLA-DQB1	82	0
HGLibA_21628	HLA-DQB1	41	0
HGLibA_21629	HLA-DQB2	45	0
HGLibA_21630	HLA-DQB2	183	0
HGLibA_21631	HLA-DQB2	159	0
HGLibA_21632	HLA-DRA	8	0
HGLibA_21633	HLA-DRA	73	0
HGLibA_21634	HLA-DRA	46	0
HGLibA_21635	HLA-DRB1	68	0
HGLibA_21636	HLA-DRB1	41	0
HGLibA_21637	HLA-DRB1	213	12
HGLibA_21638	HLA-DRB5	16	0
HGLibA_21639	HLA-DRB5	21	0
HGLibA_21640	HLA-DRB5	151	159
HGLibA_21641	HLA-E	26	0
HGLibA_21642	HLA-E	110	2
HGLibA_21643	HLA-E	97	12
HGLibA_21644	HLA-F	87	1
HGLibA_21645	HLA-F	64	0
HGLibA_21646	HLA-F	196	1
HGLibA_21647	HLA-G	81	30
HGLibA_21648	HLA-G	32	0
HGLibA_21649	HLA-G	278	65
HGLibA_21650	HLCS	184	1
HGLibA_21651	HLCS	8	0
HGLibA_21652	HLCS	29	0
HGLibA_21653	HLF	96	1
HGLibA_21654	HLF	22	1
HGLibA_21655	HLF	85	0
HGLibA_21656	HLTF	66	51
HGLibA_21657	HLTF	29	0
HGLibA_21658	HLTF	7	0
HGLibA_21659	HLX	121	1
HGLibA_21660	HLX	61	0
HGLibA_21661	HLX	75	2
HGLibA_21662	HM13	29	1
HGLibA_21663	HM13	22	0
HGLibA_21664	HM13	49	0
HGLibA_21665	HMBOX1	68	0
HGLibA_21666	HMBOX1	17	0
HGLibA_21667	HMBOX1	67	0
HGLibA_21668	HMBS	70	0
HGLibA_21669	HMBS	57	0
HGLibA_21670	HMBS	24	0
HGLibA_21673	HMCES	88	0
HGLibA_21674	HMCN1	67	44
HGLibA_21675	HMCN1	41	0
HGLibA_21676	HMCN1	70	0
HGLibA_21677	HMG20A	66	0
HGLibA_21678	HMG20A	121	1
HGLibA_21679	HMG20A	108	2
HGLibA_21680	HMG20B	20	0
HGLibA_21681	HMG20B	58	3
HGLibA_21682	HMG20B	36	0
HGLibA_21683	HMGA1	91	3
HGLibA_21684	HMGA1	46	0
HGLibA_21685	HMGA1	56	0
HGLibA_21686	HMGA2	131	0
HGLibA_21687	HMGA2	17	0
HGLibA_21688	HMGA2	18	0
HGLibA_21689	HMGB1	51	0
HGLibA_21690	HMGB1	20	0
HGLibA_21691	HMGB1	12	0
HGLibA_21692	HMGB2	18	0
HGLibA_21693	HMGB2	59	1
HGLibA_21694	HMGB2	83	1
HGLibA_21695	HMGB3	47	2
HGLibA_21696	HMGB3	81	1
HGLibA_21697	HMGB3	9	0
HGLibA_21698	HMGB4	94	2
HGLibA_21699	HMGB4	5	0
HGLibA_21700	HMGB4	188	27
HGLibA_21701	HMGCL	53	0
HGLibA_21702	HMGCL	44	0
HGLibA_21703	HMGCL	125	2
HGLibA_21704	HMGCLL1	29	0
HGLibA_21705	HMGCLL1	98	0
HGLibA_21706	HMGCLL1	188	11
HGLibA_21707	HMGCR	54	0
HGLibA_21708	HMGCR	95	0
HGLibA_21709	HMGCR	151	488
HGLibA_21710	HMGCS1	96	1
HGLibA_21711	HMGCS1	99	2
HGLibA_21712	HMGCS1	41	0
HGLibA_21713	HMGCS2	238	0
HGLibA_21714	HMGCS2	22	0
HGLibA_21715	HMGCS2	77	39
HGLibA_21716	HMGN1	100	1
HGLibA_21717	HMGN1	23	0
HGLibA_21718	HMGN1	131	0
HGLibA_21719	HMGN2	50	0
HGLibA_21720	HMGN2	294	28
HGLibA_21721	HMGN2	7	1
HGLibA_21722	HMGN3	70	0
HGLibA_21723	HMGN3	22	0
HGLibA_21724	HMGN3	162	0
HGLibA_21725	HMGN4	201	4
HGLibA_21726	HMGN4	71	0
HGLibA_21727	HMGN4	165	326
HGLibA_21728	HMGN5	96	0
HGLibA_21729	HMGN5	63	0
HGLibA_21730	HMGN5	114	2
HGLibA_21731	HMGXB3	45	0
HGLibA_21732	HMGXB3	49	0
HGLibA_21733	HMGXB3	27	0
HGLibA_21734	HMGXB4	126	3
HGLibA_21735	HMGXB4	132	1
HGLibA_21736	HMGXB4	39	0
HGLibA_21737	HMHA1	92	1
HGLibA_21738	HMHA1	62	0
HGLibA_21739	HMHA1	32	0
HGLibA_21740	HMHB1	37	0
HGLibA_21741	HMHB1	199	0
HGLibA_21742	HMHB1	1	0
HGLibA_21743	HMMR	48	0
HGLibA_21744	HMMR	13	0
HGLibA_21745	HMMR	9	0
HGLibA_21746	HMOX1	90	0
HGLibA_21747	HMOX1	145	3
HGLibA_21748	HMOX1	94	0
HGLibA_21749	HMOX2	43	0
HGLibA_21750	HMOX2	170	3
HGLibA_21751	HMOX2	142	0
HGLibA_21752	HMP19	58	0
HGLibA_21753	HMP19	18	0
HGLibA_21754	HMP19	55	161
HGLibA_21755	HMSD	91	0
HGLibA_21756	HMSD	65	0
HGLibA_21757	HMSD	54	0
HGLibA_21758	HMX1	110	1
HGLibA_21759	HMX1	20	1
HGLibA_21760	HMX1	25	0
HGLibA_21761	HMX2	27	0
HGLibA_21762	HMX2	115	1
HGLibA_21763	HMX2	38	1
HGLibA_21764	HMX3	78	0
HGLibA_21765	HMX3	111	0
HGLibA_21766	HMX3	27	1
HGLibA_21767	HN1	22	0
HGLibA_21768	HN1	5	0
HGLibA_21769	HN1	75	0
HGLibA_21770	HN1L	208	0
HGLibA_21771	HN1L	37	2
HGLibA_21772	HN1L	108	1
HGLibA_21773	HNF1A	67	0
HGLibA_21774	HNF1A	66	33
HGLibA_21775	HNF1A	81	1
HGLibA_21776	HNF1B	127	13
HGLibA_21777	HNF1B	51	0
HGLibA_21778	HNF1B	146	1
HGLibA_21779	HNF4A	42	1
HGLibA_21780	HNF4A	106	2
HGLibA_21781	HNF4A	109	1
HGLibA_21782	HNF4G	92	0
HGLibA_21783	HNF4G	35	0
HGLibA_21784	HNF4G	211	10
HGLibA_21785	HNMT	157	1
HGLibA_21786	HNMT	34	0
HGLibA_21787	HNMT	122	1
HGLibA_21788	HNRNPA0	46	0
HGLibA_21789	HNRNPA0	48	1
HGLibA_21790	HNRNPA0	77	1
HGLibA_21791	HNRNPA1	72	2
HGLibA_21792	HNRNPA1	7	0
HGLibA_21793	HNRNPA1	39	0
HGLibA_21794	HNRNPA1L2	132	2
HGLibA_21795	HNRNPA1L2	16	0
HGLibA_21796	HNRNPA1L2	64	0
HGLibA_21797	HNRNPA2B1	97	2
HGLibA_21798	HNRNPA2B1	39	0
HGLibA_21799	HNRNPA2B1	152	26
HGLibA_21800	HNRNPA3	45	3
HGLibA_21801	HNRNPA3	27	0
HGLibA_21802	HNRNPA3	89	1
HGLibA_21803	HNRNPAB	124	0
HGLibA_21804	HNRNPAB	69	0
HGLibA_21805	HNRNPAB	103	2
HGLibA_21806	HNRNPC	36	0
HGLibA_21807	HNRNPC	41	0
HGLibA_21808	HNRNPC	38	8
HGLibA_21809	HNRNPCL1	276	16
HGLibA_21810	HNRNPCL1	409	2
HGLibA_21811	HNRNPCL1	136	6
HGLibA_21812	HNRNPD	99	0
HGLibA_21813	HNRNPD	180	0
HGLibA_21814	HNRNPD	3	0
HGLibA_21815	HNRNPDL	183	0
HGLibA_21816	HNRNPDL	196	390
HGLibA_21817	HNRNPDL	78	0
HGLibA_21818	HNRNPF	200	3
HGLibA_21819	HNRNPF	70	1
HGLibA_21820	HNRNPF	92	0
HGLibA_21821	HNRNPH1	156	0
HGLibA_21822	HNRNPH1	46	0
HGLibA_21823	HNRNPH1	53	0
HGLibA_21824	HNRNPH2	67	0
HGLibA_21825	HNRNPH2	133	1
HGLibA_21826	HNRNPH2	13	0
HGLibA_21827	HNRNPH3	35	0
HGLibA_21828	HNRNPH3	118	1
HGLibA_21829	HNRNPH3	32	0
HGLibA_21830	HNRNPK	12	34
HGLibA_21831	HNRNPK	89	1
HGLibA_21832	HNRNPK	115	2
HGLibA_21833	HNRNPL	111	2
HGLibA_21834	HNRNPL	23	0
HGLibA_21835	HNRNPL	48	9
HGLibA_21836	HNRNPLL	173	120
HGLibA_21837	HNRNPLL	102	9
HGLibA_21838	HNRNPLL	61	1
HGLibA_21839	HNRNPM	41	34
HGLibA_21840	HNRNPM	26	1
HGLibA_21841	HNRNPM	112	0
HGLibA_21842	HNRNPR	228	1
HGLibA_21843	HNRNPR	64	0
HGLibA_21844	HNRNPR	66	0
HGLibA_21845	HNRNPU	39	0
HGLibA_21846	HNRNPU	33	0
HGLibA_21847	HNRNPU	6	0
HGLibA_21848	HNRNPUL1	85	1
HGLibA_21849	HNRNPUL1	180	0
HGLibA_21850	HNRNPUL1	72	4
HGLibA_21851	HNRNPUL2	32	0
HGLibA_21852	HNRNPUL2	48	1
HGLibA_21853	HNRNPUL2	66	1
HGLibA_21857	HNRPLL	182	1
HGLibA_21860	HOGA1	33	0
HGLibA_21861	HOGA1	252	4
HGLibA_21862	HOGA1	47	1
HGLibA_21863	HOMER1	46	1
HGLibA_21864	HOMER1	60	2
HGLibA_21865	HOMER1	51	0
HGLibA_21866	HOMER2	49	0
HGLibA_21867	HOMER2	151	0
HGLibA_21868	HOMER2	35	0
HGLibA_21869	HOMER3	22	1
HGLibA_21870	HOMER3	72	0
HGLibA_21871	HOMER3	58	0
HGLibA_21872	HOMEZ	61	0
HGLibA_21873	HOMEZ	29	0
HGLibA_21874	HOMEZ	95	0
HGLibA_21875	HOOK1	35	0
HGLibA_21876	HOOK1	133	0
HGLibA_21877	HOOK1	28	1
HGLibA_21878	HOOK2	104	0
HGLibA_21879	HOOK2	166	1
HGLibA_21880	HOOK2	56	36
HGLibA_21881	HOOK3	184	1
HGLibA_21882	HOOK3	99	0
HGLibA_21883	HOOK3	40	0
HGLibA_21884	HOPX	107	0
HGLibA_21885	HOPX	62	1
HGLibA_21886	HOPX	81	0
HGLibA_21887	HORMAD1	57	0
HGLibA_21888	HORMAD1	40	0
HGLibA_21889	HORMAD2	33	0
HGLibA_21890	HORMAD2	68	0
HGLibA_21891	HORMAD2	63	1
HGLibA_21892	HOXA1	110	1
HGLibA_21893	HOXA1	7	0
HGLibA_21894	HOXA1	132	34
HGLibA_21895	HOXA10	72	0
HGLibA_21896	HOXA10	88	1
HGLibA_21897	HOXA10	96	1
HGLibA_21898	HOXA11	12	0
HGLibA_21899	HOXA11	42	0
HGLibA_21900	HOXA11	18	0
HGLibA_21901	HOXA13	169	4
HGLibA_21902	HOXA13	149	1
HGLibA_21903	HOXA13	51	1
HGLibA_21904	HOXA2	59	5
HGLibA_21905	HOXA2	102	1
HGLibA_21906	HOXA2	40	0
HGLibA_21907	HOXA3	26	0
HGLibA_21908	HOXA3	68	0
HGLibA_21909	HOXA3	87	14
HGLibA_21910	HOXA4	10	0
HGLibA_21911	HOXA4	185	1
HGLibA_21912	HOXA4	45	0
HGLibA_21913	HOXA5	116	758
HGLibA_21914	HOXA5	42	0
HGLibA_21915	HOXA5	111	0
HGLibA_21916	HOXA6	81	0
HGLibA_21917	HOXA6	80	0
HGLibA_21918	HOXA6	6	1
HGLibA_21919	HOXA7	231	0
HGLibA_21920	HOXA7	174	0
HGLibA_21921	HOXA7	125	1
HGLibA_21922	HOXA9	109	0
HGLibA_21923	HOXA9	81	0
HGLibA_21924	HOXA9	32	1
HGLibA_21925	HOXB1	6	0
HGLibA_21926	HOXB1	20	17
HGLibA_21927	HOXB1	51	1
HGLibA_21928	HOXB13	52	1
HGLibA_21929	HOXB13	67	1
HGLibA_21930	HOXB13	84	1
HGLibA_21931	HOXB2	31	0
HGLibA_21932	HOXB2	102	0
HGLibA_21933	HOXB2	152	0
HGLibA_21934	HOXB3	16	0
HGLibA_21935	HOXB3	180	0
HGLibA_21936	HOXB3	103	0
HGLibA_21937	HOXB4	61	4
HGLibA_21938	HOXB4	115	0
HGLibA_21939	HOXB4	13	0
HGLibA_21940	HOXB5	25	0
HGLibA_21941	HOXB5	153	0
HGLibA_21942	HOXB5	23	0
HGLibA_21943	HOXB6	165	0
HGLibA_21944	HOXB6	42	0
HGLibA_21945	HOXB6	142	1
HGLibA_21946	HOXB7	89	2
HGLibA_21947	HOXB7	328	115
HGLibA_21948	HOXB7	74	0
HGLibA_21949	HOXB8	56	30
HGLibA_21950	HOXB8	170	0
HGLibA_21951	HOXB8	96	1
HGLibA_21952	HOXB9	15	0
HGLibA_21953	HOXB9	103	36
HGLibA_21954	HOXB9	114	1
HGLibA_21955	HOXC10	118	0
HGLibA_21956	HOXC10	52	0
HGLibA_21957	HOXC10	38	0
HGLibA_21958	HOXC11	25	0
HGLibA_21959	HOXC11	78	1
HGLibA_21960	HOXC11	77	2
HGLibA_21961	HOXC12	98	1
HGLibA_21962	HOXC12	80	0
HGLibA_21963	HOXC12	85	2
HGLibA_21964	HOXC13	107	0
HGLibA_21965	HOXC13	41	0
HGLibA_21966	HOXC13	118	0
HGLibA_21967	HOXC4	81	176
HGLibA_21968	HOXC4	39	0
HGLibA_21969	HOXC4	11	0
HGLibA_21970	HOXC5	182	0
HGLibA_21971	HOXC5	34	42
HGLibA_21972	HOXC5	72	7
HGLibA_21973	HOXC6	30	0
HGLibA_21974	HOXC6	13	0
HGLibA_21975	HOXC6	44	1
HGLibA_21976	HOXC8	59	0
HGLibA_21977	HOXC8	5	0
HGLibA_21978	HOXC8	25	0
HGLibA_21979	HOXC9	64	0
HGLibA_21980	HOXC9	58	0
HGLibA_21981	HOXC9	94	0
HGLibA_21982	HOXD1	77	0
HGLibA_21983	HOXD1	31	1
HGLibA_21984	HOXD1	42	0
HGLibA_21985	HOXD10	121	0
HGLibA_21986	HOXD10	50	0
HGLibA_21987	HOXD10	110	1
HGLibA_21988	HOXD11	44	0
HGLibA_21989	HOXD11	94	2
HGLibA_21990	HOXD11	33	1
HGLibA_21991	HOXD12	94	0
HGLibA_21992	HOXD12	78	0
HGLibA_21993	HOXD12	24	0
HGLibA_21994	HOXD13	55	0
HGLibA_21995	HOXD13	75	0
HGLibA_21996	HOXD13	115	1
HGLibA_21997	HOXD3	41	0
HGLibA_21998	HOXD3	88	1
HGLibA_21999	HOXD3	138	3
HGLibA_22000	HOXD4	52	0
HGLibA_22001	HOXD4	206	3
HGLibA_22002	HOXD4	39	0
HGLibA_22003	HOXD8	145	0
HGLibA_22004	HOXD8	31	0
HGLibA_22005	HOXD8	57	0
HGLibA_22006	HOXD9	86	1
HGLibA_22007	HOXD9	15	0
HGLibA_22008	HOXD9	87	0
HGLibA_22009	HP	81	0
HGLibA_22010	HP	22	0
HGLibA_22011	HP	84	1
HGLibA_22012	HP1BP3	47	0
HGLibA_22013	HP1BP3	57	0
HGLibA_22014	HP1BP3	29	0
HGLibA_22015	HPCA	29	1
HGLibA_22016	HPCA	46	0
HGLibA_22017	HPCA	17	1
HGLibA_22018	HPCAL1	46	0
HGLibA_22019	HPCAL1	19	0
HGLibA_22020	HPCAL1	147	0
HGLibA_22021	HPCAL4	121	0
HGLibA_22022	HPCAL4	34	2
HGLibA_22023	HPCAL4	87	9
HGLibA_22024	HPD	60	0
HGLibA_22025	HPD	54	1
HGLibA_22026	HPD	77	1
HGLibA_22027	HPDL	47	0
HGLibA_22028	HPDL	207	1
HGLibA_22029	HPDL	145	1
HGLibA_22030	HPGD	98	1
HGLibA_22031	HPGD	137	255
HGLibA_22032	HPGD	64	0
HGLibA_22033	HPGDS	144	0
HGLibA_22034	HPGDS	43	0
HGLibA_22035	HPGDS	40	1
HGLibA_22036	HPN	53	0
HGLibA_22037	HPN	70	11
HGLibA_22038	HPN	101	0
HGLibA_22039	HPR	121	1
HGLibA_22040	HPR	21	0
HGLibA_22041	HPR	70	2
HGLibA_22042	HPRT1	61	194
HGLibA_22043	HPRT1	135	1
HGLibA_22044	HPRT1	75	0
HGLibA_22045	HPS1	142	3
HGLibA_22046	HPS1	139	0
HGLibA_22047	HPS1	19	0
HGLibA_22048	HPS3	100	1
HGLibA_22049	HPS3	13	0
HGLibA_22050	HPS3	14	0
HGLibA_22051	HPS4	40	0
HGLibA_22052	HPS4	100	0
HGLibA_22053	HPS4	74	0
HGLibA_22054	HPS5	80	1
HGLibA_22055	HPS5	52	0
HGLibA_22056	HPS5	106	2
HGLibA_22057	HPS6	33	1
HGLibA_22058	HPS6	121	0
HGLibA_22059	HPS6	104	14
HGLibA_22060	HPSE	157	0
HGLibA_22061	HPSE	80	1
HGLibA_22062	HPSE	166	0
HGLibA_22063	HPSE2	90	30
HGLibA_22064	HPSE2	77	0
HGLibA_22065	HPSE2	111	1
HGLibA_22066	HPX	46	0
HGLibA_22067	HPX	68	0
HGLibA_22068	HPX	150	1
HGLibA_22069	HR	132	2
HGLibA_22070	HR	161	0
HGLibA_22071	HR	144	0
HGLibA_22072	HRAS	23	0
HGLibA_22073	HRAS	69	0
HGLibA_22074	HRAS	134	0
HGLibA_22075	HRASLS	12	0
HGLibA_22076	HRASLS	46	0
HGLibA_22077	HRASLS	75	0
HGLibA_22078	HRASLS2	175	2
HGLibA_22079	HRASLS2	83	2
HGLibA_22080	HRASLS2	8	1
HGLibA_22081	HRASLS5	41	0
HGLibA_22082	HRASLS5	95	0
HGLibA_22083	HRASLS5	230	2
HGLibA_22084	HRC	34	0
HGLibA_22085	HRC	232	6
HGLibA_22086	HRC	61	0
HGLibA_22087	HRCT1	191	726
HGLibA_22088	HRCT1	110	0
HGLibA_22089	HRCT1	63	0
HGLibA_22090	HRG	120	3
HGLibA_22091	HRG	33	0
HGLibA_22092	HRG	12	0
HGLibA_22093	HRH1	135	0
HGLibA_22094	HRH1	59	0
HGLibA_22095	HRH1	124	0
HGLibA_22096	HRH2	13	0
HGLibA_22097	HRH2	90	0
HGLibA_22098	HRH2	17	0
HGLibA_22099	HRH3	49	0
HGLibA_22100	HRH3	107	1
HGLibA_22101	HRH3	3	0
HGLibA_22102	HRH4	101	1
HGLibA_22103	HRH4	103	0
HGLibA_22104	HRH4	19	0
HGLibA_22105	HRK	56	0
HGLibA_22106	HRK	76	0
HGLibA_22107	HRK	135	2
HGLibA_22108	HRNR	58	0
HGLibA_22109	HRNR	112	4
HGLibA_22110	HRNR	168	2
HGLibA_22111	HRSP12	40	0
HGLibA_22112	HRSP12	126	2
HGLibA_22113	HRSP12	48	1
HGLibA_22114	HS1BP3	173	1
HGLibA_22115	HS1BP3	16	0
HGLibA_22116	HS1BP3	48	0
HGLibA_22117	HS2ST1	43	0
HGLibA_22118	HS2ST1	19	0
HGLibA_22119	HS2ST1	136	0
HGLibA_22120	HS3ST1	136	0
HGLibA_22121	HS3ST1	60	0
HGLibA_22122	HS3ST1	83	5
HGLibA_22123	HS3ST2	29	0
HGLibA_22124	HS3ST2	133	3
HGLibA_22125	HS3ST2	124	2
HGLibA_22126	HS3ST3A1	56	0
HGLibA_22127	HS3ST3A1	98	1
HGLibA_22128	HS3ST3A1	115	64
HGLibA_22129	HS3ST3B1	90	0
HGLibA_22130	HS3ST3B1	81	0
HGLibA_22131	HS3ST3B1	152	0
HGLibA_22132	HS3ST4	78	1
HGLibA_22133	HS3ST4	135	0
HGLibA_22134	HS3ST4	60	0
HGLibA_22135	HS3ST5	69	228
HGLibA_22136	HS3ST5	110	0
HGLibA_22137	HS3ST5	6	0
HGLibA_22138	HS3ST6	66	0
HGLibA_22139	HS3ST6	61	1
HGLibA_22140	HS3ST6	59	0
HGLibA_22141	HS6ST1	51	0
HGLibA_22142	HS6ST1	85	0
HGLibA_22143	HS6ST1	161	152
HGLibA_22144	HS6ST2	109	357
HGLibA_22145	HS6ST2	33	0
HGLibA_22146	HS6ST2	38	1
HGLibA_22147	HS6ST3	106	0
HGLibA_22148	HS6ST3	152	4
HGLibA_22149	HS6ST3	37	97
HGLibA_22150	HSBP1	215	1
HGLibA_22151	HSBP1	45	0
HGLibA_22152	HSBP1	46	0
HGLibA_22153	HSBP1L1	224	0
HGLibA_22154	HSBP1L1	91	1
HGLibA_22155	HSBP1L1	31	0
HGLibA_22156	HSCB	30	0
HGLibA_22157	HSCB	61	1
HGLibA_22158	HSCB	34	0
HGLibA_22159	HSD11B1	101	3
HGLibA_22160	HSD11B1	218	0
HGLibA_22161	HSD11B1	39	1
HGLibA_22162	HSD11B1L	148	0
HGLibA_22163	HSD11B1L	2	0
HGLibA_22164	HSD11B1L	22	0
HGLibA_22165	HSD11B2	116	0
HGLibA_22166	HSD11B2	13	0
HGLibA_22167	HSD11B2	59	0
HGLibA_22168	HSD17B1	36	0
HGLibA_22169	HSD17B1	91	0
HGLibA_22170	HSD17B1	23	0
HGLibA_22171	HSD17B10	38	0
HGLibA_22172	HSD17B10	43	1
HGLibA_22173	HSD17B10	126	1
HGLibA_22174	HSD17B11	142	0
HGLibA_22175	HSD17B11	74	1
HGLibA_22176	HSD17B11	139	20
HGLibA_22177	HSD17B12	32	2
HGLibA_22178	HSD17B12	87	0
HGLibA_22179	HSD17B12	64	0
HGLibA_22180	HSD17B13	43	0
HGLibA_22181	HSD17B13	50	33
HGLibA_22182	HSD17B13	36	0
HGLibA_22183	HSD17B14	46	2
HGLibA_22184	HSD17B14	322	1
HGLibA_22185	HSD17B14	147	0
HGLibA_22186	HSD17B2	288	3
HGLibA_22187	HSD17B2	32	0
HGLibA_22188	HSD17B2	74	0
HGLibA_22189	HSD17B3	83	0
HGLibA_22190	HSD17B3	149	0
HGLibA_22191	HSD17B3	41	0
HGLibA_22192	HSD17B4	94	0
HGLibA_22193	HSD17B4	92	1
HGLibA_22194	HSD17B4	24	0
HGLibA_22195	HSD17B6	12	0
HGLibA_22196	HSD17B6	12	0
HGLibA_22197	HSD17B6	120	28
HGLibA_22198	HSD17B7	71	1
HGLibA_22199	HSD17B7	93	0
HGLibA_22200	HSD17B7	20	0
HGLibA_22201	HSD17B8	137	0
HGLibA_22202	HSD17B8	85	0
HGLibA_22203	HSD17B8	116	1
HGLibA_22204	HSD3B1	37	1
HGLibA_22205	HSD3B1	26	0
HGLibA_22206	HSD3B1	108	0
HGLibA_22207	HSD3B2	156	5
HGLibA_22208	HSD3B2	133	0
HGLibA_22209	HSD3B2	34	1
HGLibA_22210	HSD3B7	131	28
HGLibA_22211	HSD3B7	111	1
HGLibA_22212	HSD3B7	283	1
HGLibA_22213	HSDL1	211	50
HGLibA_22214	HSDL1	199	6
HGLibA_22215	HSDL1	65	0
HGLibA_22216	HSDL2	35	0
HGLibA_22217	HSDL2	50	0
HGLibA_22218	HSDL2	72	0
HGLibA_22219	HSF1	16	0
HGLibA_22220	HSF1	9	2
HGLibA_22221	HSF1	32	0
HGLibA_22222	HSF2	51	0
HGLibA_22223	HSF2	58	0
HGLibA_22224	HSF2	67	1
HGLibA_22225	HSF2BP	19	0
HGLibA_22226	HSF2BP	87	1
HGLibA_22227	HSF2BP	144	92
HGLibA_22228	HSF4	140	0
HGLibA_22229	HSF4	66	0
HGLibA_22230	HSF4	56	0
HGLibA_22231	HSF5	33	1
HGLibA_22232	HSF5	126	0
HGLibA_22233	HSF5	62	1
HGLibA_22234	HSFX1	44	1
HGLibA_22235	HSFX1	39	0
HGLibA_22236	HSFX1	87	0
HGLibA_22239	HSFX2	293	6
HGLibA_22240	HSFY1	151	0
HGLibA_22241	HSFY1	203	2
HGLibA_22242	HSFY1	126	4
HGLibA_22245	HSFY2	70	0
HGLibA_22246	HSH2D	161	0
HGLibA_22247	HSH2D	39	2
HGLibA_22248	HSH2D	24	0
HGLibA_22249	HSP90AA1	311	2
HGLibA_22250	HSP90AA1	89	1
HGLibA_22251	HSP90AA1	51	0
HGLibA_22252	HSP90AB1	41	0
HGLibA_22253	HSP90AB1	154	2
HGLibA_22254	HSP90AB1	38	0
HGLibA_22255	HSP90B1	11	0
HGLibA_22256	HSP90B1	129	1
HGLibA_22257	HSP90B1	249	85
HGLibA_22258	HSPA12A	93	0
HGLibA_22259	HSPA12A	56	0
HGLibA_22260	HSPA12A	156	2
HGLibA_22261	HSPA12B	107	1
HGLibA_22262	HSPA12B	39	0
HGLibA_22263	HSPA12B	52	0
HGLibA_22264	HSPA13	109	12
HGLibA_22265	HSPA13	62	0
HGLibA_22266	HSPA13	57	0
HGLibA_22267	HSPA14	4	0
HGLibA_22268	HSPA14	83	1
HGLibA_22269	HSPA14	13	0
HGLibA_22270	HSPA1A	43	0
HGLibA_22271	HSPA1A	41	0
HGLibA_22272	HSPA1A	27	0
HGLibA_22273	HSPA1B	109	0
HGLibA_22274	HSPA1B	130	79
HGLibA_22275	HSPA1B	25	0
HGLibA_22276	HSPA1L	188	3
HGLibA_22277	HSPA1L	101	0
HGLibA_22278	HSPA1L	60	0
HGLibA_22279	HSPA2	111	203
HGLibA_22280	HSPA2	72	1
HGLibA_22281	HSPA2	131	0
HGLibA_22282	HSPA4	37	0
HGLibA_22283	HSPA4	131	92
HGLibA_22284	HSPA4	79	6
HGLibA_22285	HSPA4L	134	3
HGLibA_22286	HSPA4L	23	0
HGLibA_22287	HSPA4L	53	0
HGLibA_22288	HSPA5	7	0
HGLibA_22289	HSPA5	340	0
HGLibA_22290	HSPA5	64	0
HGLibA_22291	HSPA6	173	0
HGLibA_22292	HSPA6	177	0
HGLibA_22293	HSPA6	25	0
HGLibA_22294	HSPA8	84	6
HGLibA_22295	HSPA8	45	1
HGLibA_22296	HSPA8	58	0
HGLibA_22297	HSPA9	37	1
HGLibA_22298	HSPA9	38	0
HGLibA_22299	HSPA9	9	0
HGLibA_22300	HSPB1	33	0
HGLibA_22301	HSPB1	82	0
HGLibA_22302	HSPB1	98	15
HGLibA_22303	HSPB11	95	1
HGLibA_22304	HSPB11	28	0
HGLibA_22305	HSPB11	104	1
HGLibA_22306	HSPB2	135	2
HGLibA_22307	HSPB2	57	0
HGLibA_22308	HSPB2	97	3
HGLibA_22309	HSPB3	37	0
HGLibA_22310	HSPB3	80	0
HGLibA_22311	HSPB3	132	66
HGLibA_22312	HSPB6	17	0
HGLibA_22313	HSPB6	129	0
HGLibA_22314	HSPB6	160	2
HGLibA_22315	HSPB7	85	0
HGLibA_22316	HSPB7	59	1
HGLibA_22317	HSPB7	135	0
HGLibA_22318	HSPB8	122	0
HGLibA_22319	HSPB8	55	0
HGLibA_22320	HSPB8	129	0
HGLibA_22321	HSPB9	171	1
HGLibA_22322	HSPB9	10	0
HGLibA_22323	HSPB9	14	0
HGLibA_22324	HSPBAP1	44	0
HGLibA_22325	HSPBAP1	112	62
HGLibA_22326	HSPBAP1	47	0
HGLibA_22327	HSPBP1	150	0
HGLibA_22328	HSPBP1	53	0
HGLibA_22329	HSPBP1	121	0
HGLibA_22330	HSPD1	73	1
HGLibA_22331	HSPD1	111	11
HGLibA_22332	HSPD1	103	1
HGLibA_22333	HSPE1	44	0
HGLibA_22334	HSPE1	35	0
HGLibA_22335	HSPE1	28	0
HGLibA_22336	HSPE1-MOB4	233	0
HGLibA_22337	HSPE1-MOB4	13	0
HGLibA_22338	HSPE1-MOB4	87	1
HGLibA_22339	HSPG2	53	0
HGLibA_22340	HSPG2	108	1
HGLibA_22341	HSPG2	75	2
HGLibA_22342	HSPH1	38	0
HGLibA_22343	HSPH1	74	2
HGLibA_22344	HSPH1	251	3
HGLibA_22345	HTATIP2	31	1
HGLibA_22346	HTATIP2	50	0
HGLibA_22347	HTATIP2	130	2
HGLibA_22348	HTATSF1	40	0
HGLibA_22349	HTATSF1	19	0
HGLibA_22350	HTATSF1	92	0
HGLibA_22351	HTN1	9	1
HGLibA_22352	HTN1	24	15
HGLibA_22353	HTN3	59	0
HGLibA_22354	HTN3	44	0
HGLibA_22355	HTR1A	56	0
HGLibA_22356	HTR1A	129	0
HGLibA_22357	HTR1A	64	164
HGLibA_22358	HTR1B	73	0
HGLibA_22359	HTR1B	120	1
HGLibA_22360	HTR1B	36	1
HGLibA_22361	HTR1D	103	0
HGLibA_22362	HTR1D	53	0
HGLibA_22363	HTR1D	72	0
HGLibA_22364	HTR1E	138	1
HGLibA_22365	HTR1E	114	0
HGLibA_22366	HTR1E	76	0
HGLibA_22367	HTR1F	128	2
HGLibA_22368	HTR1F	61	0
HGLibA_22369	HTR1F	94	0
HGLibA_22370	HTR2A	43	0
HGLibA_22371	HTR2A	100	60
HGLibA_22372	HTR2A	62	0
HGLibA_22373	HTR2B	84	8
HGLibA_22374	HTR2B	53	2
HGLibA_22375	HTR2B	106	0
HGLibA_22376	HTR2C	67	7
HGLibA_22377	HTR2C	258	3
HGLibA_22378	HTR2C	77	1
HGLibA_22379	HTR3A	69	0
HGLibA_22380	HTR3A	126	1
HGLibA_22381	HTR3A	186	2
HGLibA_22382	HTR3B	113	1
HGLibA_22383	HTR3B	39	0
HGLibA_22384	HTR3B	65	0
HGLibA_22385	HTR3C	119	3
HGLibA_22386	HTR3C	40	0
HGLibA_22387	HTR3C	96	2
HGLibA_22388	HTR3D	223	1
HGLibA_22389	HTR3D	38	0
HGLibA_22390	HTR3D	141	2
HGLibA_22391	HTR3E	166	1
HGLibA_22392	HTR3E	17	0
HGLibA_22393	HTR3E	49	3
HGLibA_22394	HTR4	137	9
HGLibA_22395	HTR4	65	0
HGLibA_22396	HTR4	158	7
HGLibA_22397	HTR5A	64	0
HGLibA_22398	HTR5A	36	0
HGLibA_22399	HTR5A	102	0
HGLibA_22400	HTR6	74	0
HGLibA_22401	HTR6	103	1
HGLibA_22402	HTR6	89	0
HGLibA_22403	HTR7	78	0
HGLibA_22404	HTR7	111	0
HGLibA_22405	HTR7	59	0
HGLibA_22406	HTRA1	24	0
HGLibA_22407	HTRA1	92	28
HGLibA_22408	HTRA1	58	12
HGLibA_22409	HTRA2	7	0
HGLibA_22410	HTRA2	91	0
HGLibA_22411	HTRA2	0	0
HGLibA_22412	HTRA3	29	0
HGLibA_22413	HTRA3	93	0
HGLibA_22414	HTRA3	84	0
HGLibA_22415	HTRA4	138	5
HGLibA_22416	HTRA4	43	0
HGLibA_22417	HTRA4	72	1
HGLibA_22418	HTT	56	1
HGLibA_22419	HTT	112	5
HGLibA_22420	HTT	35	1
HGLibA_22421	HUNK	42	0
HGLibA_22422	HUNK	76	1
HGLibA_22423	HUNK	155	0
HGLibA_22424	HUS1	24	0
HGLibA_22425	HUS1	67	74
HGLibA_22426	HUS1	21	0
HGLibA_22427	HUS1B	130	383
HGLibA_22428	HUS1B	123	0
HGLibA_22429	HUS1B	139	1
HGLibA_22430	HUWE1	107	1
HGLibA_22431	HUWE1	18	0
HGLibA_22432	HUWE1	36	0
HGLibA_22433	HVCN1	20	1
HGLibA_22434	HVCN1	98	1
HGLibA_22435	HVCN1	135	2
HGLibA_22436	HYAL1	106	0
HGLibA_22437	HYAL1	170	1
HGLibA_22438	HYAL1	154	0
HGLibA_22439	HYAL2	37	0
HGLibA_22440	HYAL2	40	0
HGLibA_22441	HYAL2	204	0
HGLibA_22442	HYAL3	115	0
HGLibA_22443	HYAL3	111	9
HGLibA_22444	HYAL3	19	0
HGLibA_22445	HYAL4	92	0
HGLibA_22446	HYAL4	56	0
HGLibA_22447	HYAL4	59	1
HGLibA_22448	HYDIN	10	0
HGLibA_22449	HYDIN	109	0
HGLibA_22450	HYDIN	35	0
HGLibA_22451	HYI	88	0
HGLibA_22452	HYI	29	0
HGLibA_22453	HYI	42	1
HGLibA_22456	HYKK	138	0
HGLibA_22457	HYLS1	152	2
HGLibA_22458	HYLS1	172	3
HGLibA_22459	HYLS1	61	0
HGLibA_22460	HYOU1	70	1
HGLibA_22461	HYOU1	6	0
HGLibA_22462	HYOU1	152	0
HGLibA_22463	HYPK	93	0
HGLibA_22464	HYPK	13	0
HGLibA_22465	HYPK	38	0
HGLibA_22466	IAH1	143	28
HGLibA_22467	IAH1	88	0
HGLibA_22468	IAH1	94	0
HGLibA_22469	IAPP	38	0
HGLibA_22470	IAPP	43	1
HGLibA_22471	IAPP	25	0
HGLibA_22472	IARS	8	1
HGLibA_22473	IARS	115	1
HGLibA_22474	IARS	34	0
HGLibA_22475	IARS2	26	1
HGLibA_22476	IARS2	1	0
HGLibA_22477	IARS2	8	1
HGLibA_22478	IBA57	141	1
HGLibA_22479	IBA57	25	0
HGLibA_22480	IBA57	73	0
HGLibA_22481	IBSP	149	1
HGLibA_22482	IBSP	41	1
HGLibA_22483	IBSP	30	1
HGLibA_22484	IBTK	59	0
HGLibA_22485	IBTK	30	0
HGLibA_22486	IBTK	85	1
HGLibA_22487	ICA1	63	0
HGLibA_22488	ICA1	165	1
HGLibA_22489	ICA1	116	0
HGLibA_22490	ICA1L	94	1
HGLibA_22491	ICA1L	74	1
HGLibA_22492	ICA1L	35	0
HGLibA_22493	ICAM1	136	1
HGLibA_22494	ICAM1	57	1
HGLibA_22495	ICAM1	128	0
HGLibA_22496	ICAM2	155	0
HGLibA_22497	ICAM2	120	1
HGLibA_22498	ICAM2	188	0
HGLibA_22499	ICAM3	193	0
HGLibA_22500	ICAM3	48	0
HGLibA_22501	ICAM3	85	0
HGLibA_22502	ICAM4	21	0
HGLibA_22503	ICAM4	54	0
HGLibA_22504	ICAM4	70	0
HGLibA_22505	ICAM5	134	0
HGLibA_22506	ICAM5	12	0
HGLibA_22507	ICAM5	100	1
HGLibA_22508	ICK	41	0
HGLibA_22509	ICK	33	0
HGLibA_22510	ICK	43	0
HGLibA_22511	ICMT	100	3
HGLibA_22512	ICMT	14	0
HGLibA_22513	ICMT	148	0
HGLibA_22514	ICOS	46	0
HGLibA_22515	ICOS	16	0
HGLibA_22516	ICOS	55	0
HGLibA_22517	ICOSLG	64	0
HGLibA_22518	ICOSLG	80	0
HGLibA_22519	ICOSLG	97	0
HGLibA_22520	ICT1	38	1
HGLibA_22521	ICT1	78	2
HGLibA_22522	ICT1	47	0
HGLibA_22523	ID1	145	0
HGLibA_22524	ID1	67	0
HGLibA_22525	ID1	167	1
HGLibA_22526	ID2	87	2
HGLibA_22527	ID2	94	1
HGLibA_22528	ID2	67	376
HGLibA_22529	ID3	17	0
HGLibA_22530	ID3	34	0
HGLibA_22531	ID3	71	0
HGLibA_22532	ID4	80	0
HGLibA_22533	ID4	195	3
HGLibA_22534	ID4	103	1
HGLibA_22535	IDE	150	0
HGLibA_22536	IDE	18	0
HGLibA_22537	IDE	4	0
HGLibA_22538	IDH1	102	0
HGLibA_22539	IDH1	58	17
HGLibA_22540	IDH1	26	0
HGLibA_22541	IDH2	206	1
HGLibA_22542	IDH2	61	0
HGLibA_22543	IDH2	44	0
HGLibA_22544	IDH3A	21	1
HGLibA_22545	IDH3A	148	0
HGLibA_22546	IDH3A	92	0
HGLibA_22547	IDH3B	182	2
HGLibA_22548	IDH3B	163	0
HGLibA_22549	IDH3B	29	36
HGLibA_22550	IDH3G	35	0
HGLibA_22551	IDH3G	148	6
HGLibA_22552	IDH3G	114	0
HGLibA_22553	IDI1	29	75
HGLibA_22554	IDI1	32	0
HGLibA_22555	IDI1	126	0
HGLibA_22556	IDI2	87	0
HGLibA_22557	IDI2	282	1
HGLibA_22558	IDI2	133	0
HGLibA_22559	IDNK	187	1
HGLibA_22560	IDNK	38	0
HGLibA_22561	IDNK	41	0
HGLibA_22562	IDO1	94	0
HGLibA_22563	IDO1	83	0
HGLibA_22564	IDO1	47	1
HGLibA_22565	IDS	31	0
HGLibA_22566	IDS	73	0
HGLibA_22567	IDS	125	1
HGLibA_22568	IDUA	92	0
HGLibA_22569	IDUA	144	1
HGLibA_22570	IDUA	68	0
HGLibA_22571	IER2	17	0
HGLibA_22572	IER2	80	2
HGLibA_22573	IER2	46	0
HGLibA_22574	IER3	89	1
HGLibA_22575	IER3	204	2
HGLibA_22576	IER3	58	0
HGLibA_22577	IER3IP1	164	0
HGLibA_22578	IER3IP1	39	0
HGLibA_22579	IER3IP1	94	2
HGLibA_22580	IER5	46	0
HGLibA_22581	IER5	213	142
HGLibA_22582	IER5	53	0
HGLibA_22583	IER5L	33	1
HGLibA_22584	IER5L	50	0
HGLibA_22585	IER5L	238	0
HGLibA_22586	IFFO1	23	0
HGLibA_22587	IFFO1	68	0
HGLibA_22588	IFFO1	47	0
HGLibA_22589	IFFO2	143	1
HGLibA_22590	IFFO2	27	1
HGLibA_22591	IFFO2	69	0
HGLibA_22592	IFI16	54	0
HGLibA_22593	IFI16	5	0
HGLibA_22594	IFI16	64	0
HGLibA_22595	IFI27	35	0
HGLibA_22596	IFI27	78	0
HGLibA_22597	IFI27	98	1
HGLibA_22598	IFI27L1	7	0
HGLibA_22599	IFI27L1	222	1
HGLibA_22600	IFI27L1	74	0
HGLibA_22601	IFI27L2	14	1
HGLibA_22602	IFI27L2	22	0
HGLibA_22603	IFI27L2	111	1
HGLibA_22604	IFI30	16	0
HGLibA_22605	IFI30	36	0
HGLibA_22606	IFI30	136	34
HGLibA_22607	IFI35	119	1
HGLibA_22608	IFI35	81	0
HGLibA_22609	IFI35	66	0
HGLibA_22610	IFI44	117	0
HGLibA_22611	IFI44	23	0
HGLibA_22612	IFI44	153	1
HGLibA_22613	IFI44L	163	2
HGLibA_22614	IFI44L	186	0
HGLibA_22615	IFI44L	11	0
HGLibA_22616	IFI6	168	1
HGLibA_22617	IFI6	62	0
HGLibA_22618	IFI6	115	2
HGLibA_22619	IFIH1	86	0
HGLibA_22620	IFIH1	8	0
HGLibA_22621	IFIH1	92	1
HGLibA_22622	IFIT1	98	1
HGLibA_22623	IFIT1	38	0
HGLibA_22624	IFIT1	15	0
HGLibA_22625	IFIT1B	55	0
HGLibA_22626	IFIT1B	37	0
HGLibA_22627	IFIT1B	175	0
HGLibA_22628	IFIT2	104	0
HGLibA_22629	IFIT2	33	0
HGLibA_22630	IFIT2	69	1
HGLibA_22631	IFIT3	56	0
HGLibA_22632	IFIT3	227	72
HGLibA_22633	IFIT3	91	0
HGLibA_22634	IFIT5	7	0
HGLibA_22635	IFIT5	39	0
HGLibA_22636	IFIT5	101	0
HGLibA_22637	IFITM1	51	2
HGLibA_22638	IFITM1	130	2
HGLibA_22639	IFITM1	77	0
HGLibA_22640	IFITM10	176	11
HGLibA_22641	IFITM10	30	0
HGLibA_22642	IFITM10	68	0
HGLibA_22643	IFITM2	77	1
HGLibA_22644	IFITM2	164	0
HGLibA_22645	IFITM2	275	3
HGLibA_22646	IFITM3	78	95
HGLibA_22647	IFITM3	38	0
HGLibA_22648	IFITM3	10	0
HGLibA_22649	IFITM5	94	0
HGLibA_22650	IFITM5	191	2
HGLibA_22651	IFITM5	60	0
HGLibA_22652	IFLTD1	74	1
HGLibA_22653	IFLTD1	116	0
HGLibA_22654	IFLTD1	18	0
HGLibA_22655	IFNA1	44	52
HGLibA_22656	IFNA1	398	6
HGLibA_22657	IFNA1	25	0
HGLibA_22658	IFNA10	24	1
HGLibA_22659	IFNA10	20	0
HGLibA_22660	IFNA10	199	1
HGLibA_22663	IFNA13	135	2
HGLibA_22664	IFNA14	129	2
HGLibA_22665	IFNA14	63	0
HGLibA_22666	IFNA14	41	0
HGLibA_22667	IFNA16	46	4
HGLibA_22668	IFNA16	24	1
HGLibA_22669	IFNA16	119	0
HGLibA_22670	IFNA17	45	0
HGLibA_22671	IFNA17	51	1
HGLibA_22672	IFNA17	12	0
HGLibA_22673	IFNA2	152	0
HGLibA_22674	IFNA2	55	0
HGLibA_22675	IFNA2	162	41
HGLibA_22676	IFNA21	88	0
HGLibA_22677	IFNA21	41	0
HGLibA_22678	IFNA21	49	0
HGLibA_22679	IFNA4	74	0
HGLibA_22680	IFNA4	126	1
HGLibA_22681	IFNA4	88	0
HGLibA_22682	IFNA5	68	1
HGLibA_22683	IFNA5	126	1
HGLibA_22684	IFNA5	137	0
HGLibA_22685	IFNA6	271	1
HGLibA_22686	IFNA6	112	1
HGLibA_22687	IFNA6	26	0
HGLibA_22688	IFNA7	137	1
HGLibA_22689	IFNA7	70	5
HGLibA_22690	IFNA7	69	0
HGLibA_22691	IFNA8	114	1
HGLibA_22692	IFNA8	4	0
HGLibA_22693	IFNA8	28	0
HGLibA_22694	IFNAR1	23	0
HGLibA_22695	IFNAR1	66	2
HGLibA_22696	IFNAR1	74	0
HGLibA_22697	IFNAR2	106	0
HGLibA_22698	IFNAR2	35	0
HGLibA_22699	IFNAR2	77	0
HGLibA_22700	IFNB1	48	0
HGLibA_22701	IFNB1	86	0
HGLibA_22702	IFNB1	40	1
HGLibA_22703	IFNE	40	0
HGLibA_22704	IFNE	47	1
HGLibA_22705	IFNE	188	3
HGLibA_22706	IFNG	30	1
HGLibA_22707	IFNG	17	0
HGLibA_22708	IFNG	238	117
HGLibA_22709	IFNGR1	101	0
HGLibA_22710	IFNGR1	40	0
HGLibA_22711	IFNGR1	65	1
HGLibA_22712	IFNGR2	47	0
HGLibA_22713	IFNGR2	72	0
HGLibA_22714	IFNGR2	105	0
HGLibA_22715	IFNK	221	5
HGLibA_22716	IFNK	164	0
HGLibA_22717	IFNK	32	0
HGLibA_22718	IFNL1	122	0
HGLibA_22719	IFNL1	83	0
HGLibA_22720	IFNL1	97	39
HGLibA_22721	IFNL2	56	0
HGLibA_22722	IFNL2	85	1
HGLibA_22723	IFNL2	66	1
HGLibA_22724	IFNL3	48	0
HGLibA_22725	IFNL3	51	2
HGLibA_22726	IFNL3	70	2
HGLibA_22727	IFNL4	41	0
HGLibA_22728	IFNL4	111	1
HGLibA_22729	IFNL4	147	1
HGLibA_22730	IFNLR1	180	0
HGLibA_22731	IFNLR1	84	0
HGLibA_22732	IFNLR1	98	0
HGLibA_22733	IFNW1	59	2
HGLibA_22734	IFNW1	12	0
HGLibA_22735	IFNW1	48	6
HGLibA_22736	IFRD1	10	0
HGLibA_22737	IFRD1	87	1
HGLibA_22738	IFRD1	107	0
HGLibA_22739	IFRD2	79	10
HGLibA_22740	IFRD2	69	0
HGLibA_22741	IFRD2	76	7
HGLibA_22742	IFT122	175	1
HGLibA_22743	IFT122	83	1
HGLibA_22744	IFT122	47	126
HGLibA_22745	IFT140	84	1
HGLibA_22746	IFT140	131	1
HGLibA_22747	IFT140	95	1
HGLibA_22748	IFT172	34	0
HGLibA_22749	IFT172	18	0
HGLibA_22750	IFT172	106	0
HGLibA_22751	IFT20	125	0
HGLibA_22752	IFT20	213	0
HGLibA_22753	IFT20	145	0
HGLibA_22754	IFT27	62	0
HGLibA_22755	IFT27	59	0
HGLibA_22756	IFT27	131	0
HGLibA_22757	IFT43	51	0
HGLibA_22758	IFT43	52	0
HGLibA_22759	IFT43	35	0
HGLibA_22760	IFT46	120	3
HGLibA_22761	IFT46	76	0
HGLibA_22762	IFT46	62	0
HGLibA_22763	IFT52	51	0
HGLibA_22764	IFT52	70	1
HGLibA_22765	IFT52	58	0
HGLibA_22766	IFT57	21	0
HGLibA_22767	IFT57	97	0
HGLibA_22768	IFT57	86	0
HGLibA_22769	IFT74	8	0
HGLibA_22770	IFT74	35	0
HGLibA_22771	IFT74	68	0
HGLibA_22772	IFT80	104	1
HGLibA_22773	IFT80	46	5
HGLibA_22774	IFT80	26	1
HGLibA_22775	IFT81	55	0
HGLibA_22776	IFT81	19	0
HGLibA_22777	IFT81	27	0
HGLibA_22778	IFT88	40	0
HGLibA_22779	IFT88	141	0
HGLibA_22780	IFT88	153	0
HGLibA_22781	IGBP1	226	0
HGLibA_22782	IGBP1	7	0
HGLibA_22783	IGBP1	38	0
HGLibA_22784	IGDCC3	118	111
HGLibA_22785	IGDCC3	65	0
HGLibA_22786	IGDCC3	82	0
HGLibA_22787	IGDCC4	41	1
HGLibA_22788	IGDCC4	18	0
HGLibA_22789	IGDCC4	209	2
HGLibA_22790	IGF1	77	1
HGLibA_22791	IGF1	50	0
HGLibA_22792	IGF1	110	1
HGLibA_22793	IGF1R	52	0
HGLibA_22794	IGF1R	55	0
HGLibA_22795	IGF1R	131	2
HGLibA_22796	IGF2	133	2
HGLibA_22797	IGF2	54	0
HGLibA_22798	IGF2	172	5
HGLibA_22799	IGF2BP1	61	6
HGLibA_22800	IGF2BP1	64	0
HGLibA_22801	IGF2BP1	53	0
HGLibA_22802	IGF2BP2	28	11
HGLibA_22803	IGF2BP2	46	0
HGLibA_22804	IGF2BP2	88	0
HGLibA_22805	IGF2BP3	50	0
HGLibA_22806	IGF2BP3	120	5
HGLibA_22807	IGF2BP3	208	1028
HGLibA_22808	IGF2R	105	1
HGLibA_22809	IGF2R	144	24
HGLibA_22810	IGF2R	17	0
HGLibA_22811	IGFALS	84	1
HGLibA_22812	IGFALS	83	1
HGLibA_22813	IGFALS	33	0
HGLibA_22814	IGFBP1	160	1
HGLibA_22815	IGFBP1	124	1
HGLibA_22816	IGFBP1	21	0
HGLibA_22817	IGFBP2	161	0
HGLibA_22818	IGFBP2	105	0
HGLibA_22819	IGFBP2	63	2
HGLibA_22820	IGFBP3	259	0
HGLibA_22821	IGFBP3	213	4
HGLibA_22822	IGFBP3	120	0
HGLibA_22823	IGFBP4	31	0
HGLibA_22824	IGFBP4	116	0
HGLibA_22825	IGFBP4	130	1
HGLibA_22826	IGFBP5	16	0
HGLibA_22827	IGFBP5	88	0
HGLibA_22828	IGFBP5	148	0
HGLibA_22829	IGFBP6	110	13
HGLibA_22830	IGFBP6	29	1
HGLibA_22831	IGFBP6	36	0
HGLibA_22832	IGFBP7	152	5
HGLibA_22833	IGFBP7	145	1
HGLibA_22834	IGFBP7	159	285
HGLibA_22835	IGFBPL1	48	1
HGLibA_22836	IGFBPL1	279	236
HGLibA_22837	IGFBPL1	16	0
HGLibA_22838	IGFL1	260	1
HGLibA_22839	IGFL1	111	0
HGLibA_22840	IGFL1	64	0
HGLibA_22841	IGFL2	130	2
HGLibA_22842	IGFL2	91	0
HGLibA_22843	IGFL2	42	0
HGLibA_22844	IGFL3	23	0
HGLibA_22845	IGFL3	228	2
HGLibA_22846	IGFL3	86	0
HGLibA_22847	IGFL4	103	0
HGLibA_22848	IGFL4	98	1
HGLibA_22849	IGFL4	84	1
HGLibA_22850	IGFLR1	104	0
HGLibA_22851	IGFLR1	32	0
HGLibA_22852	IGFLR1	17	0
HGLibA_22853	IGFN1	1048	109
HGLibA_22854	IGFN1	61	0
HGLibA_22855	IGFN1	217	23
HGLibA_22856	IGHMBP2	184	1
HGLibA_22857	IGHMBP2	126	1
HGLibA_22858	IGHMBP2	32	0
HGLibA_22859	IGIP	62	1
HGLibA_22860	IGIP	197	1
HGLibA_22861	IGIP	15	0
HGLibA_22862	IGJ	43	0
HGLibA_22863	IGJ	188	1
HGLibA_22864	IGJ	32	0
HGLibA_22865	IGLL1	5	0
HGLibA_22866	IGLL1	44	0
HGLibA_22867	IGLL1	64	0
HGLibA_22868	IGLL5	29	0
HGLibA_22869	IGLL5	75	0
HGLibA_22870	IGLL5	111	0
HGLibA_22871	IGLON5	21	0
HGLibA_22872	IGLON5	17	0
HGLibA_22873	IGLON5	39	1
HGLibA_22874	IGSF1	85	0
HGLibA_22875	IGSF1	28	0
HGLibA_22876	IGSF1	110	0
HGLibA_22877	IGSF10	150	1
HGLibA_22878	IGSF10	65	1
HGLibA_22879	IGSF10	139	112
HGLibA_22880	IGSF11	110	0
HGLibA_22881	IGSF11	63	2
HGLibA_22882	IGSF11	97	0
HGLibA_22883	IGSF21	168	2
HGLibA_22884	IGSF21	79	0
HGLibA_22885	IGSF21	87	1
HGLibA_22886	IGSF22	215	0
HGLibA_22887	IGSF22	44	0
HGLibA_22888	IGSF22	29	0
HGLibA_22889	IGSF23	45	1
HGLibA_22890	IGSF23	119	2
HGLibA_22891	IGSF23	29	0
HGLibA_22892	IGSF3	115	1
HGLibA_22893	IGSF3	53	2
HGLibA_22894	IGSF3	54	32
HGLibA_22895	IGSF5	127	0
HGLibA_22896	IGSF5	54	2
HGLibA_22897	IGSF5	192	4
HGLibA_22898	IGSF6	68	0
HGLibA_22899	IGSF6	92	0
HGLibA_22900	IGSF6	83	0
HGLibA_22901	IGSF8	19	1
HGLibA_22902	IGSF8	137	52
HGLibA_22903	IGSF8	74	0
HGLibA_22904	IGSF9	70	1
HGLibA_22905	IGSF9	140	2
HGLibA_22906	IGSF9	61	0
HGLibA_22907	IHH	147	2
HGLibA_22908	IHH	66	0
HGLibA_22909	IHH	99	0
HGLibA_22910	IK	39	0
HGLibA_22911	IK	55	1
HGLibA_22912	IK	56	0
HGLibA_22913	IKBIP	75	0
HGLibA_22914	IKBIP	9	1
HGLibA_22915	IKBIP	146	0
HGLibA_22916	IKBKAP	63	0
HGLibA_22917	IKBKAP	66	1
HGLibA_22918	IKBKAP	7	0
HGLibA_22919	IKBKB	35	0
HGLibA_22920	IKBKB	23	0
HGLibA_22921	IKBKB	191	12
HGLibA_22922	IKBKE	137	0
HGLibA_22923	IKBKE	23	0
HGLibA_22924	IKBKE	7	0
HGLibA_22925	IKBKG	34	0
HGLibA_22926	IKBKG	66	2
HGLibA_22927	IKBKG	198	1
HGLibA_22928	IKZF1	153	0
HGLibA_22929	IKZF1	34	0
HGLibA_22930	IKZF1	115	0
HGLibA_22931	IKZF2	108	1
HGLibA_22932	IKZF2	68	1
HGLibA_22933	IKZF2	70	0
HGLibA_22934	IKZF3	94	0
HGLibA_22935	IKZF3	62	0
HGLibA_22936	IKZF3	53	5
HGLibA_22937	IKZF4	61	0
HGLibA_22938	IKZF4	122	0
HGLibA_22939	IKZF4	79	14
HGLibA_22940	IKZF5	42	0
HGLibA_22941	IKZF5	200	2
HGLibA_22942	IKZF5	83	196
HGLibA_22943	IL10	52	0
HGLibA_22944	IL10	138	1
HGLibA_22945	IL10	152	0
HGLibA_22946	IL10RA	61	1
HGLibA_22947	IL10RA	46	0
HGLibA_22948	IL10RA	6	0
HGLibA_22949	IL10RB	230	0
HGLibA_22950	IL10RB	132	2
HGLibA_22951	IL10RB	130	0
HGLibA_22952	IL11	55	0
HGLibA_22953	IL11	94	3
HGLibA_22954	IL11	174	1
HGLibA_22955	IL11RA	48	0
HGLibA_22956	IL11RA	25	0
HGLibA_22957	IL11RA	54	1
HGLibA_22958	IL12A	111	2
HGLibA_22959	IL12A	33	0
HGLibA_22960	IL12A	20	0
HGLibA_22961	IL12B	172	0
HGLibA_22962	IL12B	102	3
HGLibA_22963	IL12B	132	41
HGLibA_22964	IL12RB1	11	0
HGLibA_22965	IL12RB1	27	1
HGLibA_22966	IL12RB1	145	0
HGLibA_22967	IL12RB2	32	0
HGLibA_22968	IL12RB2	30	0
HGLibA_22969	IL12RB2	19	0
HGLibA_22970	IL13	105	0
HGLibA_22971	IL13	114	0
HGLibA_22972	IL13	295	1
HGLibA_22973	IL13RA1	12	0
HGLibA_22974	IL13RA1	219	0
HGLibA_22975	IL13RA1	15	0
HGLibA_22976	IL13RA2	11	0
HGLibA_22977	IL13RA2	128	1
HGLibA_22978	IL13RA2	203	2
HGLibA_22979	IL15	121	1
HGLibA_22980	IL15	59	0
HGLibA_22981	IL15	49	0
HGLibA_22982	IL15RA	42	0
HGLibA_22983	IL15RA	177	0
HGLibA_22984	IL15RA	272	1
HGLibA_22985	IL16	86	1
HGLibA_22986	IL16	115	2
HGLibA_22987	IL16	52	0
HGLibA_22988	IL17A	21	3
HGLibA_22989	IL17A	85	0
HGLibA_22990	IL17A	112	0
HGLibA_22991	IL17B	90	0
HGLibA_22992	IL17B	46	0
HGLibA_22993	IL17B	143	0
HGLibA_22994	IL17C	27	0
HGLibA_22995	IL17C	46	0
HGLibA_22996	IL17C	93	0
HGLibA_22997	IL17D	12	0
HGLibA_22998	IL17D	88	2
HGLibA_22999	IL17D	14	0
HGLibA_23000	IL17F	27	0
HGLibA_23001	IL17F	116	0
HGLibA_23002	IL17F	265	2
HGLibA_23003	IL17RA	185	0
HGLibA_23004	IL17RA	114	1
HGLibA_23005	IL17RA	23	0
HGLibA_23006	IL17RB	8	0
HGLibA_23007	IL17RB	44	0
HGLibA_23008	IL17RB	92	0
HGLibA_23009	IL17RC	39	0
HGLibA_23010	IL17RC	46	0
HGLibA_23011	IL17RC	20	0
HGLibA_23012	IL17RD	47	0
HGLibA_23013	IL17RD	79	0
HGLibA_23014	IL17RD	91	0
HGLibA_23015	IL17RE	53	0
HGLibA_23016	IL17RE	71	0
HGLibA_23017	IL17RE	121	0
HGLibA_23018	IL17REL	104	0
HGLibA_23019	IL17REL	129	0
HGLibA_23020	IL17REL	80	2
HGLibA_23021	IL18	35	0
HGLibA_23022	IL18	96	0
HGLibA_23023	IL18	53	0
HGLibA_23024	IL18BP	49	0
HGLibA_23025	IL18BP	85	0
HGLibA_23026	IL18BP	117	23
HGLibA_23027	IL18R1	112	0
HGLibA_23028	IL18R1	78	0
HGLibA_23029	IL18R1	19	0
HGLibA_23030	IL18RAP	54	0
HGLibA_23031	IL18RAP	106	0
HGLibA_23032	IL18RAP	59	1
HGLibA_23033	IL19	95	1
HGLibA_23034	IL19	95	1
HGLibA_23035	IL19	35	1
HGLibA_23036	IL1A	56	1
HGLibA_23037	IL1A	75	1
HGLibA_23038	IL1A	37	0
HGLibA_23039	IL1B	94	0
HGLibA_23040	IL1B	95	0
HGLibA_23041	IL1B	92	1
HGLibA_23042	IL1F10	35	0
HGLibA_23043	IL1F10	161	1
HGLibA_23044	IL1F10	140	0
HGLibA_23045	IL1R1	74	0
HGLibA_23046	IL1R1	38	0
HGLibA_23047	IL1R1	26	0
HGLibA_23048	IL1R2	25	0
HGLibA_23049	IL1R2	132	2
HGLibA_23050	IL1R2	43	1
HGLibA_23051	IL1RAP	49	64
HGLibA_23052	IL1RAP	7	1
HGLibA_23053	IL1RAP	57	0
HGLibA_23054	IL1RAPL1	79	1
HGLibA_23055	IL1RAPL1	24	0
HGLibA_23056	IL1RAPL1	92	3
HGLibA_23057	IL1RAPL2	25	0
HGLibA_23058	IL1RAPL2	128	1
HGLibA_23059	IL1RAPL2	84	0
HGLibA_23060	IL1RL1	96	0
HGLibA_23061	IL1RL1	35	0
HGLibA_23062	IL1RL1	54	1
HGLibA_23063	IL1RL2	69	0
HGLibA_23064	IL1RL2	72	0
HGLibA_23065	IL1RL2	119	0
HGLibA_23066	IL1RN	131	2
HGLibA_23067	IL1RN	24	0
HGLibA_23068	IL1RN	36	0
HGLibA_23069	IL2	32	0
HGLibA_23070	IL2	86	0
HGLibA_23071	IL2	71	0
HGLibA_23072	IL20	39	0
HGLibA_23073	IL20	134	2
HGLibA_23074	IL20	37	1
HGLibA_23075	IL20RA	25	0
HGLibA_23076	IL20RA	70	0
HGLibA_23077	IL20RA	65	0
HGLibA_23078	IL20RB	359	589
HGLibA_23079	IL20RB	29	2
HGLibA_23080	IL20RB	50	0
HGLibA_23081	IL21	92	1
HGLibA_23082	IL21	70	0
HGLibA_23083	IL21	29	0
HGLibA_23084	IL21R	39	0
HGLibA_23085	IL21R	192	3
HGLibA_23086	IL21R	66	5
HGLibA_23087	IL22	21	0
HGLibA_23088	IL22	126	1
HGLibA_23089	IL22	77	0
HGLibA_23090	IL22RA1	71	0
HGLibA_23091	IL22RA1	203	0
HGLibA_23092	IL22RA1	66	0
HGLibA_23093	IL22RA2	80	1
HGLibA_23094	IL22RA2	157	2
HGLibA_23095	IL22RA2	100	0
HGLibA_23096	IL23A	89	0
HGLibA_23097	IL23A	143	0
HGLibA_23098	IL23A	41	0
HGLibA_23099	IL23R	78	1
HGLibA_23100	IL23R	55	1
HGLibA_23101	IL23R	25	0
HGLibA_23102	IL24	79	0
HGLibA_23103	IL24	33	0
HGLibA_23104	IL24	121	6
HGLibA_23105	IL25	29	0
HGLibA_23106	IL25	34	0
HGLibA_23107	IL25	152	4
HGLibA_23108	IL26	104	2
HGLibA_23109	IL26	54	0
HGLibA_23110	IL26	131	1
HGLibA_23111	IL27	117	0
HGLibA_23112	IL27	34	0
HGLibA_23113	IL27	64	0
HGLibA_23114	IL27RA	54	18
HGLibA_23115	IL27RA	7	0
HGLibA_23116	IL27RA	122	0
HGLibA_23117	IL2RA	187	0
HGLibA_23118	IL2RA	101	0
HGLibA_23119	IL2RA	40	0
HGLibA_23120	IL2RB	79	0
HGLibA_23121	IL2RB	95	2
HGLibA_23122	IL2RB	63	0
HGLibA_23123	IL2RG	153	2
HGLibA_23124	IL2RG	132	2
HGLibA_23125	IL2RG	258	1
HGLibA_23126	IL3	38	1
HGLibA_23127	IL3	5	0
HGLibA_23128	IL3	34	0
HGLibA_23129	IL31	8	0
HGLibA_23130	IL31	74	0
HGLibA_23131	IL31	64	1
HGLibA_23132	IL31RA	86	1
HGLibA_23133	IL31RA	54	0
HGLibA_23134	IL31RA	153	1
HGLibA_23135	IL32	77	2
HGLibA_23136	IL32	46	3
HGLibA_23137	IL32	44	0
HGLibA_23138	IL33	59	0
HGLibA_23139	IL33	36	0
HGLibA_23140	IL33	69	0
HGLibA_23141	IL34	152	0
HGLibA_23142	IL34	18	0
HGLibA_23143	IL34	50	1
HGLibA_23144	IL36A	31	0
HGLibA_23145	IL36A	102	0
HGLibA_23146	IL36A	79	0
HGLibA_23147	IL36B	74	1
HGLibA_23148	IL36B	100	0
HGLibA_23149	IL36B	116	6
HGLibA_23150	IL36G	71	0
HGLibA_23151	IL36G	171	1
HGLibA_23152	IL36G	49	0
HGLibA_23153	IL36RN	63	0
HGLibA_23154	IL36RN	24	0
HGLibA_23155	IL36RN	154	0
HGLibA_23156	IL37	11	0
HGLibA_23157	IL37	110	13
HGLibA_23158	IL37	84	0
HGLibA_23159	IL3RA_X	71	2
HGLibA_23160	IL3RA_X	365	1
HGLibA_23161	IL3RA_X	277	421
HGLibA_23165	IL4	116	1
HGLibA_23166	IL4	175	0
HGLibA_23167	IL4	12	0
HGLibA_23168	IL4I1	105	1
HGLibA_23169	IL4I1	168	3
HGLibA_23170	IL4I1	328	5
HGLibA_23171	IL4R	83	8
HGLibA_23172	IL4R	47	1
HGLibA_23173	IL4R	54	0
HGLibA_23174	IL5	44	1
HGLibA_23175	IL5	122	271
HGLibA_23176	IL5	50	1
HGLibA_23177	IL5RA	142	1
HGLibA_23178	IL5RA	101	0
HGLibA_23179	IL5RA	81	0
HGLibA_23180	IL6	65	28
HGLibA_23181	IL6	27	0
HGLibA_23182	IL6	48	0
HGLibA_23183	IL6R	115	1
HGLibA_23184	IL6R	23	0
HGLibA_23185	IL6R	137	42
HGLibA_23186	IL6ST	85	0
HGLibA_23187	IL6ST	114	0
HGLibA_23188	IL6ST	12	0
HGLibA_23189	IL7	97	0
HGLibA_23190	IL7	75	0
HGLibA_23191	IL7	116	1
HGLibA_23192	IL7R	46	0
HGLibA_23193	IL7R	58	1
HGLibA_23194	IL7R	125	0
HGLibA_23195	IL8	40	0
HGLibA_23196	IL8	43	0
HGLibA_23197	IL8	36	0
HGLibA_23198	IL9	149	1
HGLibA_23199	IL9	139	1
HGLibA_23200	IL9	48	0
HGLibA_23201	IL9R_X	46	1
HGLibA_23202	IL9R_X	118	0
HGLibA_23203	IL9R_X	129	0
HGLibA_23207	ILDR1	54	0
HGLibA_23208	ILDR1	64	0
HGLibA_23209	ILDR1	16	0
HGLibA_23210	ILDR2	136	1
HGLibA_23211	ILDR2	59	104
HGLibA_23212	ILDR2	49	1
HGLibA_23213	ILF2	158	0
HGLibA_23214	ILF2	78	0
HGLibA_23215	ILF2	76	0
HGLibA_23216	ILF3	101	0
HGLibA_23217	ILF3	5	0
HGLibA_23218	ILF3	160	4
HGLibA_23219	ILK	51	1
HGLibA_23220	ILK	86	0
HGLibA_23221	ILK	85	0
HGLibA_23222	ILKAP	92	0
HGLibA_23223	ILKAP	87	1
HGLibA_23224	ILKAP	67	1
HGLibA_23225	ILVBL	165	1
HGLibA_23226	ILVBL	58	0
HGLibA_23227	ILVBL	19	0
HGLibA_23228	IMMP1L	65	1
HGLibA_23229	IMMP1L	28	0
HGLibA_23230	IMMP1L	83	0
HGLibA_23231	IMMP2L	107	4
HGLibA_23232	IMMP2L	89	86
HGLibA_23233	IMMP2L	29	0
HGLibA_23234	IMMT	108	1
HGLibA_23235	IMMT	57	0
HGLibA_23236	IMMT	28	0
HGLibA_23237	IMP3	23	0
HGLibA_23238	IMP3	48	0
HGLibA_23239	IMP3	125	6
HGLibA_23240	IMP4	64	0
HGLibA_23241	IMP4	41	1
HGLibA_23242	IMP4	90	0
HGLibA_23243	IMPA1	95	0
HGLibA_23244	IMPA1	15	1
HGLibA_23245	IMPA1	174	0
HGLibA_23246	IMPA2	16	0
HGLibA_23247	IMPA2	36	1
HGLibA_23248	IMPA2	72	38
HGLibA_23249	IMPACT	79	2
HGLibA_23250	IMPACT	27	0
HGLibA_23251	IMPACT	163	0
HGLibA_23252	IMPAD1	79	0
HGLibA_23253	IMPAD1	102	0
HGLibA_23254	IMPAD1	160	0
HGLibA_23255	IMPDH1	118	1
HGLibA_23256	IMPDH1	29	1
HGLibA_23257	IMPDH1	11	1
HGLibA_23258	IMPDH2	49	8
HGLibA_23259	IMPDH2	36	1
HGLibA_23260	IMPDH2	42	0
HGLibA_23261	IMPG1	157	1
HGLibA_23262	IMPG1	68	0
HGLibA_23263	IMPG1	116	1
HGLibA_23264	IMPG2	35	0
HGLibA_23265	IMPG2	9	0
HGLibA_23266	IMPG2	66	0
HGLibA_23267	INA	26	0
HGLibA_23268	INA	52	0
HGLibA_23269	INA	95	0
HGLibA_23270	INADL	112	0
HGLibA_23271	INADL	133	0
HGLibA_23272	INADL	17	0
HGLibA_23273	INCA1	28	0
HGLibA_23274	INCA1	61	1
HGLibA_23275	INCA1	175	1
HGLibA_23276	INCENP	103	1
HGLibA_23277	INCENP	10	0
HGLibA_23278	INCENP	46	0
HGLibA_23279	INF2	49	0
HGLibA_23280	INF2	37	0
HGLibA_23281	INF2	128	56
HGLibA_23282	ING1	34	0
HGLibA_23283	ING1	51	1
HGLibA_23284	ING1	172	82
HGLibA_23285	ING2	64	0
HGLibA_23286	ING2	111	2
HGLibA_23287	ING2	43	0
HGLibA_23288	ING3	52	0
HGLibA_23289	ING3	5	0
HGLibA_23290	ING3	111	0
HGLibA_23291	ING4	67	0
HGLibA_23292	ING4	49	0
HGLibA_23293	ING4	30	0
HGLibA_23294	ING5	62	1
HGLibA_23295	ING5	88	0
HGLibA_23296	ING5	99	0
HGLibA_23297	INHA	243	2
HGLibA_23298	INHA	72	1
HGLibA_23299	INHA	72	0
HGLibA_23300	INHBA	31	0
HGLibA_23301	INHBA	177	1
HGLibA_23302	INHBA	55	0
HGLibA_23303	INHBB	117	18
HGLibA_23304	INHBB	86	0
HGLibA_23305	INHBB	176	1
HGLibA_23306	INHBC	105	0
HGLibA_23307	INHBC	129	0
HGLibA_23308	INHBC	36	0
HGLibA_23309	INHBE	127	1
HGLibA_23310	INHBE	50	157
HGLibA_23311	INHBE	28	0
HGLibA_23312	INIP	97	434
HGLibA_23313	INIP	22	0
HGLibA_23314	INIP	52	0
HGLibA_23315	INMT	88	1
HGLibA_23316	INMT	12	0
HGLibA_23317	INMT	63	1
HGLibA_23318	INO80	40	52
HGLibA_23319	INO80	92	0
HGLibA_23320	INO80	24	0
HGLibA_23321	INO80B	18	1
HGLibA_23322	INO80B	144	0
HGLibA_23323	INO80B	47	4
HGLibA_23324	INO80C	120	0
HGLibA_23325	INO80C	119	183
HGLibA_23326	INO80C	58	1
HGLibA_23327	INO80D	111	0
HGLibA_23328	INO80D	203	2
HGLibA_23329	INO80D	79	0
HGLibA_23330	INO80E	43	0
HGLibA_23331	INO80E	138	2
HGLibA_23332	INO80E	212	3
HGLibA_23333	INPP1	75	0
HGLibA_23334	INPP1	70	1
HGLibA_23335	INPP1	129	2
HGLibA_23336	INPP4A	131	1
HGLibA_23337	INPP4A	101	116
HGLibA_23338	INPP4A	47	0
HGLibA_23339	INPP4B	68	11
HGLibA_23340	INPP4B	33	34
HGLibA_23341	INPP4B	6	0
HGLibA_23342	INPP5A	198	1
HGLibA_23343	INPP5A	35	1
HGLibA_23344	INPP5A	129	6
HGLibA_23345	INPP5B	48	0
HGLibA_23346	INPP5B	175	0
HGLibA_23347	INPP5B	63	0
HGLibA_23348	INPP5D	126	1
HGLibA_23349	INPP5D	139	0
HGLibA_23350	INPP5D	117	53
HGLibA_23351	INPP5E	58	0
HGLibA_23352	INPP5E	51	0
HGLibA_23353	INPP5E	107	0
HGLibA_23354	INPP5F	27	1
HGLibA_23355	INPP5F	64	3
HGLibA_23356	INPP5F	30	0
HGLibA_23357	INPP5J	59	0
HGLibA_23358	INPP5J	29	0
HGLibA_23359	INPP5J	97	0
HGLibA_23360	INPP5K	131	0
HGLibA_23361	INPP5K	171	2
HGLibA_23362	INPP5K	158	3
HGLibA_23363	INPPL1	133	1
HGLibA_23364	INPPL1	72	0
HGLibA_23365	INPPL1	105	2
HGLibA_23366	INS	278	29
HGLibA_23367	INS	63	9
HGLibA_23368	INS	68	0
HGLibA_23370	INS-IGF2	179	3
HGLibA_23372	INSC	48	0
HGLibA_23373	INSC	10	0
HGLibA_23374	INSC	95	4
HGLibA_23375	INSIG1	35	0
HGLibA_23376	INSIG1	126	2
HGLibA_23377	INSIG1	159	4
HGLibA_23378	INSIG2	107	1
HGLibA_23379	INSIG2	129	0
HGLibA_23380	INSIG2	119	2
HGLibA_23381	INSL3	49	1
HGLibA_23382	INSL3	25	0
HGLibA_23383	INSL3	72	0
HGLibA_23384	INSL4	19	0
HGLibA_23385	INSL4	133	0
HGLibA_23386	INSL4	107	1
HGLibA_23387	INSL5	44	0
HGLibA_23388	INSL5	172	2
HGLibA_23389	INSL5	125	0
HGLibA_23390	INSL6	38	0
HGLibA_23391	INSL6	109	0
HGLibA_23392	INSL6	135	4
HGLibA_23393	INSM1	95	0
HGLibA_23394	INSM1	57	0
HGLibA_23395	INSM1	102	44
HGLibA_23396	INSM2	25	0
HGLibA_23397	INSM2	109	0
HGLibA_23398	INSM2	35	0
HGLibA_23399	INSR	66	1
HGLibA_23400	INSR	71	0
HGLibA_23401	INSR	109	0
HGLibA_23402	INSRR	159	0
HGLibA_23403	INSRR	98	729
HGLibA_23404	INSRR	56	0
HGLibA_23405	INTS1	90	1
HGLibA_23406	INTS1	65	1
HGLibA_23407	INTS1	20	0
HGLibA_23408	INTS10	59	1
HGLibA_23409	INTS10	34	0
HGLibA_23410	INTS10	238	31
HGLibA_23411	INTS12	61	17
HGLibA_23412	INTS12	82	1
HGLibA_23413	INTS12	99	1
HGLibA_23414	INTS2	73	0
HGLibA_23415	INTS2	80	1
HGLibA_23416	INTS2	27	0
HGLibA_23417	INTS3	113	0
HGLibA_23418	INTS3	36	1
HGLibA_23419	INTS3	85	0
HGLibA_23420	INTS4	176	161
HGLibA_23421	INTS4	88	0
HGLibA_23422	INTS4	124	1
HGLibA_23423	INTS5	52	1
HGLibA_23424	INTS5	138	1
HGLibA_23425	INTS5	94	1
HGLibA_23426	INTS6	44	0
HGLibA_23427	INTS6	31	0
HGLibA_23428	INTS6	117	2
HGLibA_23429	INTS7	58	0
HGLibA_23430	INTS7	51	0
HGLibA_23431	INTS7	200	2
HGLibA_23432	INTS8	25	0
HGLibA_23433	INTS8	36	0
HGLibA_23434	INTS8	58	0
HGLibA_23435	INTS9	58	0
HGLibA_23436	INTS9	207	149
HGLibA_23437	INTS9	29	0
HGLibA_23438	INTU	50	0
HGLibA_23439	INTU	259	0
HGLibA_23440	INTU	235	10
HGLibA_23441	INVS	61	1
HGLibA_23442	INVS	38	2
HGLibA_23443	INVS	109	12
HGLibA_23444	IP6K1	69	0
HGLibA_23445	IP6K1	51	0
HGLibA_23446	IP6K1	54	0
HGLibA_23447	IP6K2	23	0
HGLibA_23448	IP6K2	104	0
HGLibA_23449	IP6K2	137	12
HGLibA_23450	IP6K3	302	1
HGLibA_23451	IP6K3	39	0
HGLibA_23452	IP6K3	233	87
HGLibA_23453	IPCEF1	26	0
HGLibA_23454	IPCEF1	167	1
HGLibA_23455	IPCEF1	49	1
HGLibA_23456	IPMK	8	0
HGLibA_23457	IPMK	21	0
HGLibA_23458	IPMK	82	0
HGLibA_23459	IPO11	78	0
HGLibA_23460	IPO11	57	0
HGLibA_23461	IPO11	60	1
HGLibA_23462	IPO13	58	0
HGLibA_23463	IPO13	97	0
HGLibA_23464	IPO13	35	2
HGLibA_23465	IPO4	155	49
HGLibA_23466	IPO4	17	0
HGLibA_23467	IPO4	88	0
HGLibA_23468	IPO5	78	1
HGLibA_23469	IPO5	61	0
HGLibA_23470	IPO5	35	0
HGLibA_23471	IPO7	51	165
HGLibA_23472	IPO7	3	0
HGLibA_23473	IPO7	68	0
HGLibA_23474	IPO8	28	0
HGLibA_23475	IPO8	94	64
HGLibA_23476	IPO8	259	11
HGLibA_23477	IPO9	52	0
HGLibA_23478	IPO9	39	0
HGLibA_23479	IPO9	58	0
HGLibA_23480	IPP	158	435
HGLibA_23481	IPP	169	0
HGLibA_23482	IPP	63	0
HGLibA_23483	IPPK	113	1
HGLibA_23484	IPPK	13	0
HGLibA_23485	IPPK	117	1
HGLibA_23486	IQCA1	50	0
HGLibA_23487	IQCA1	99	5
HGLibA_23488	IQCA1	38	0
HGLibA_23489	IQCB1	182	3
HGLibA_23490	IQCB1	173	1
HGLibA_23491	IQCB1	39	0
HGLibA_23492	IQCC	92	1
HGLibA_23493	IQCC	40	0
HGLibA_23494	IQCC	57	0
HGLibA_23495	IQCD	78	0
HGLibA_23496	IQCD	18	1
HGLibA_23497	IQCD	16	0
HGLibA_23498	IQCE	86	0
HGLibA_23499	IQCE	290	1
HGLibA_23500	IQCE	110	122
HGLibA_23501	IQCF1	5	0
HGLibA_23502	IQCF1	82	0
HGLibA_23503	IQCF1	165	2
HGLibA_23504	IQCF2	65	0
HGLibA_23505	IQCF2	54	1
HGLibA_23506	IQCF2	39	0
HGLibA_23507	IQCF3	148	1
HGLibA_23508	IQCF3	31	0
HGLibA_23509	IQCF3	13	0
HGLibA_23510	IQCF5	36	1
HGLibA_23511	IQCF5	78	1
HGLibA_23512	IQCF5	170	2
HGLibA_23513	IQCF6	93	1
HGLibA_23514	IQCF6	134	1
HGLibA_23515	IQCF6	22	0
HGLibA_23516	IQCG	89	73
HGLibA_23517	IQCG	13	0
HGLibA_23518	IQCG	66	0
HGLibA_23519	IQCH	38	0
HGLibA_23520	IQCH	29	1
HGLibA_23521	IQCH	118	2
HGLibA_23522	IQCJ	99	0
HGLibA_23523	IQCJ	91	2
HGLibA_23524	IQCJ	247	0
HGLibA_23525	IQCJ-SCHIP1	85	4
HGLibA_23526	IQCJ-SCHIP1	118	2
HGLibA_23528	IQCK	139	0
HGLibA_23529	IQCK	190	0
HGLibA_23530	IQCK	24	1
HGLibA_23531	IQGAP1	67	0
HGLibA_23532	IQGAP1	119	1
HGLibA_23533	IQGAP1	173	1
HGLibA_23534	IQGAP2	29	1
HGLibA_23535	IQGAP2	74	7
HGLibA_23536	IQGAP2	38	0
HGLibA_23537	IQGAP3	86	0
HGLibA_23538	IQGAP3	25	0
HGLibA_23539	IQGAP3	38	0
HGLibA_23540	IQSEC1	105	1
HGLibA_23541	IQSEC1	57	1
HGLibA_23542	IQSEC1	200	0
HGLibA_23543	IQSEC2	122	6
HGLibA_23544	IQSEC2	130	0
HGLibA_23545	IQSEC2	61	0
HGLibA_23546	IQSEC3	92	1
HGLibA_23547	IQSEC3	101	1
HGLibA_23548	IQSEC3	51	0
HGLibA_23549	IQUB	17	0
HGLibA_23550	IQUB	22	0
HGLibA_23551	IQUB	64	1
HGLibA_23552	IRAK1	65	0
HGLibA_23553	IRAK1	17	0
HGLibA_23554	IRAK1	135	0
HGLibA_23555	IRAK1BP1	94	1
HGLibA_23556	IRAK1BP1	17	1
HGLibA_23557	IRAK1BP1	44	2
HGLibA_23558	IRAK2	40	0
HGLibA_23559	IRAK2	17	0
HGLibA_23560	IRAK2	166	0
HGLibA_23561	IRAK3	46	0
HGLibA_23562	IRAK3	42	1
HGLibA_23563	IRAK3	74	0
HGLibA_23564	IRAK4	21	0
HGLibA_23565	IRAK4	63	3
HGLibA_23566	IRAK4	199	32
HGLibA_23567	IREB2	84	1
HGLibA_23568	IREB2	32	0
HGLibA_23569	IREB2	30	0
HGLibA_23570	IRF1	330	0
HGLibA_23571	IRF1	66	186
HGLibA_23572	IRF1	143	1
HGLibA_23573	IRF2	29	0
HGLibA_23574	IRF2	88	10
HGLibA_23575	IRF2	117	0
HGLibA_23576	IRF2BP1	33	0
HGLibA_23577	IRF2BP1	68	2
HGLibA_23578	IRF2BP1	103	0
HGLibA_23579	IRF2BP2	115	2
HGLibA_23580	IRF2BP2	235	0
HGLibA_23581	IRF2BP2	40	1
HGLibA_23582	IRF2BPL	64	1
HGLibA_23583	IRF2BPL	140	3
HGLibA_23584	IRF2BPL	60	0
HGLibA_23585	IRF3	187	0
HGLibA_23586	IRF3	62	0
HGLibA_23587	IRF3	189	1
HGLibA_23588	IRF4	109	0
HGLibA_23589	IRF4	79	0
HGLibA_23590	IRF4	178	1
HGLibA_23591	IRF5	68	0
HGLibA_23592	IRF5	282	4
HGLibA_23593	IRF5	56	1
HGLibA_23594	IRF6	78	109
HGLibA_23595	IRF6	94	2
HGLibA_23596	IRF6	218	23
HGLibA_23597	IRF7	154	1
HGLibA_23598	IRF7	83	1
HGLibA_23599	IRF7	296	0
HGLibA_23600	IRF8	28	0
HGLibA_23601	IRF8	105	0
HGLibA_23602	IRF8	62	60
HGLibA_23603	IRF9	140	4
HGLibA_23604	IRF9	20	0
HGLibA_23605	IRF9	100	2
HGLibA_23606	IRG1	75	99
HGLibA_23607	IRG1	67	0
HGLibA_23608	IRG1	77	0
HGLibA_23609	IRGC	158	0
HGLibA_23610	IRGC	15	0
HGLibA_23611	IRGC	67	0
HGLibA_23612	IRGM	92	1
HGLibA_23613	IRGM	170	2
HGLibA_23614	IRGM	122	0
HGLibA_23615	IRGQ	5	0
HGLibA_23616	IRGQ	101	0
HGLibA_23617	IRGQ	26	0
HGLibA_23618	IRS1	250	156
HGLibA_23619	IRS1	59	1
HGLibA_23620	IRS1	135	0
HGLibA_23621	IRS2	60	0
HGLibA_23622	IRS2	99	32
HGLibA_23623	IRS2	51	3
HGLibA_23624	IRS4	33	0
HGLibA_23625	IRS4	37	0
HGLibA_23626	IRS4	85	2
HGLibA_23627	IRX1	76	1
HGLibA_23628	IRX1	197	2
HGLibA_23629	IRX1	41	0
HGLibA_23630	IRX2	36	0
HGLibA_23631	IRX2	110	0
HGLibA_23632	IRX2	119	0
HGLibA_23633	IRX3	56	0
HGLibA_23634	IRX3	55	0
HGLibA_23635	IRX3	119	0
HGLibA_23636	IRX4	14	0
HGLibA_23637	IRX4	127	0
HGLibA_23638	IRX4	179	2
HGLibA_23639	IRX5	40	0
HGLibA_23640	IRX5	119	1
HGLibA_23641	IRX5	120	2
HGLibA_23642	IRX6	143	0
HGLibA_23643	IRX6	82	0
HGLibA_23644	IRX6	117	0
HGLibA_23645	ISCA1	59	0
HGLibA_23646	ISCA1	43	2
HGLibA_23647	ISCA1	38	0
HGLibA_23648	ISCA2	22	0
HGLibA_23649	ISCA2	29	0
HGLibA_23650	ISCA2	86	2
HGLibA_23651	ISCU	68	93
HGLibA_23652	ISCU	6	0
HGLibA_23653	ISCU	4	0
HGLibA_23654	ISG15	322	13
HGLibA_23655	ISG15	44	0
HGLibA_23656	ISG15	97	1
HGLibA_23657	ISG20	221	2
HGLibA_23658	ISG20	32	0
HGLibA_23659	ISG20	109	1
HGLibA_23660	ISG20L2	19	0
HGLibA_23661	ISG20L2	53	1
HGLibA_23662	ISG20L2	140	0
HGLibA_23663	ISL1	72	16
HGLibA_23664	ISL1	62	0
HGLibA_23665	ISL1	61	0
HGLibA_23666	ISL2	51	0
HGLibA_23667	ISL2	183	0
HGLibA_23668	ISL2	89	0
HGLibA_23669	ISLR	18	0
HGLibA_23670	ISLR	49	0
HGLibA_23671	ISLR	219	326
HGLibA_23672	ISLR2	45	0
HGLibA_23673	ISLR2	74	0
HGLibA_23674	ISLR2	79	123
HGLibA_23675	ISM1	13	0
HGLibA_23676	ISM1	38	0
HGLibA_23677	ISM1	61	1
HGLibA_23678	ISM2	108	0
HGLibA_23679	ISM2	95	0
HGLibA_23680	ISM2	111	0
HGLibA_23681	ISOC1	83	0
HGLibA_23682	ISOC1	65	1
HGLibA_23683	ISOC1	86	1
HGLibA_23684	ISOC2	41	1
HGLibA_23685	ISOC2	131	76
HGLibA_23686	ISOC2	46	0
HGLibA_23687	IST1	47	0
HGLibA_23688	IST1	15	0
HGLibA_23689	IST1	76	0
HGLibA_23690	ISX	92	0
HGLibA_23691	ISX	106	1
HGLibA_23692	ISX	214	59
HGLibA_23693	ISY1	52	1
HGLibA_23694	ISY1	127	0
HGLibA_23695	ISY1	82	0
HGLibA_23699	ISYNA1	61	0
HGLibA_23700	ISYNA1	41	4
HGLibA_23701	ISYNA1	62	0
HGLibA_23702	ITCH	82	0
HGLibA_23703	ITCH	53	1
HGLibA_23704	ITCH	21	0
HGLibA_23705	ITFG1	166	1
HGLibA_23706	ITFG1	20	0
HGLibA_23707	ITFG1	37	0
HGLibA_23708	ITFG2	117	0
HGLibA_23709	ITFG2	48	0
HGLibA_23710	ITFG2	38	201
HGLibA_23711	ITFG3	51	0
HGLibA_23712	ITFG3	197	0
HGLibA_23713	ITFG3	189	2
HGLibA_23714	ITGA1	12	0
HGLibA_23715	ITGA1	4	0
HGLibA_23716	ITGA1	37	0
HGLibA_23717	ITGA10	130	0
HGLibA_23718	ITGA10	53	0
HGLibA_23719	ITGA10	92	0
HGLibA_23720	ITGA11	340	66
HGLibA_23721	ITGA11	83	1
HGLibA_23722	ITGA11	93	0
HGLibA_23723	ITGA2	106	0
HGLibA_23724	ITGA2	122	0
HGLibA_23725	ITGA2	80	253
HGLibA_23726	ITGA2B	59	2
HGLibA_23727	ITGA2B	118	1
HGLibA_23728	ITGA2B	64	0
HGLibA_23729	ITGA3	12	0
HGLibA_23730	ITGA3	212	0
HGLibA_23731	ITGA3	17	261
HGLibA_23732	ITGA4	144	3
HGLibA_23733	ITGA4	65	1
HGLibA_23734	ITGA4	78	2
HGLibA_23735	ITGA5	39	0
HGLibA_23736	ITGA5	43	1
HGLibA_23737	ITGA5	12	0
HGLibA_23738	ITGA6	128	0
HGLibA_23739	ITGA6	148	0
HGLibA_23740	ITGA6	58	0
HGLibA_23741	ITGA7	32	0
HGLibA_23742	ITGA7	114	0
HGLibA_23743	ITGA7	149	2
HGLibA_23744	ITGA8	144	17
HGLibA_23745	ITGA8	138	0
HGLibA_23746	ITGA8	59	1
HGLibA_23747	ITGA9	52	0
HGLibA_23748	ITGA9	42	1
HGLibA_23749	ITGA9	117	1
HGLibA_23750	ITGAD	106	0
HGLibA_23751	ITGAD	171	1
HGLibA_23752	ITGAD	123	0
HGLibA_23753	ITGAE	87	0
HGLibA_23754	ITGAE	261	8
HGLibA_23755	ITGAE	128	2
HGLibA_23756	ITGAL	13	0
HGLibA_23757	ITGAL	1	0
HGLibA_23758	ITGAL	34	0
HGLibA_23759	ITGAM	133	0
HGLibA_23760	ITGAM	25	1
HGLibA_23761	ITGAM	146	0
HGLibA_23762	ITGAV	26	0
HGLibA_23763	ITGAV	71	138
HGLibA_23764	ITGAV	10	0
HGLibA_23765	ITGAX	78	0
HGLibA_23766	ITGAX	129	1
HGLibA_23767	ITGAX	156	13
HGLibA_23768	ITGB1	189	63
HGLibA_23769	ITGB1	26	0
HGLibA_23770	ITGB1	15	0
HGLibA_23771	ITGB1BP1	45	0
HGLibA_23772	ITGB1BP1	147	1
HGLibA_23773	ITGB1BP1	59	0
HGLibA_23774	ITGB1BP2	87	0
HGLibA_23775	ITGB1BP2	32	0
HGLibA_23776	ITGB1BP2	87	5
HGLibA_23777	ITGB2	74	0
HGLibA_23778	ITGB2	62	0
HGLibA_23779	ITGB2	71	0
HGLibA_23780	ITGB3	40	6
HGLibA_23781	ITGB3	175	0
HGLibA_23782	ITGB3	93	1
HGLibA_23783	ITGB3BP	32	0
HGLibA_23784	ITGB3BP	55	0
HGLibA_23785	ITGB3BP	51	0
HGLibA_23786	ITGB4	41	0
HGLibA_23787	ITGB4	67	0
HGLibA_23788	ITGB4	156	7
HGLibA_23789	ITGB5	45	0
HGLibA_23790	ITGB5	228	59
HGLibA_23791	ITGB5	89	124
HGLibA_23792	ITGB6	119	2
HGLibA_23793	ITGB6	116	0
HGLibA_23794	ITGB6	51	0
HGLibA_23795	ITGB7	192	0
HGLibA_23796	ITGB7	11	0
HGLibA_23797	ITGB7	58	0
HGLibA_23798	ITGB8	207	0
HGLibA_23799	ITGB8	86	12
HGLibA_23800	ITGB8	97	0
HGLibA_23801	ITGBL1	138	196
HGLibA_23802	ITGBL1	54	0
HGLibA_23803	ITGBL1	24	0
HGLibA_23804	ITIH1	162	48
HGLibA_23805	ITIH1	25	0
HGLibA_23806	ITIH1	99	0
HGLibA_23807	ITIH2	136	21
HGLibA_23808	ITIH2	109	2
HGLibA_23809	ITIH2	254	0
HGLibA_23810	ITIH3	4	1
HGLibA_23811	ITIH3	55	0
HGLibA_23812	ITIH3	93	0
HGLibA_23813	ITIH4	84	3
HGLibA_23814	ITIH4	170	0
HGLibA_23815	ITIH4	190	41
HGLibA_23816	ITIH6	43	0
HGLibA_23817	ITIH6	108	0
HGLibA_23818	ITIH6	112	1
HGLibA_23819	ITK	119	30
HGLibA_23820	ITK	34	0
HGLibA_23821	ITK	117	2
HGLibA_23822	ITLN1	102	1
HGLibA_23823	ITLN1	213	0
HGLibA_23824	ITLN1	113	0
HGLibA_23825	ITLN2	28	0
HGLibA_23826	ITLN2	49	0
HGLibA_23827	ITLN2	153	17
HGLibA_23828	ITM2A	27	0
HGLibA_23829	ITM2A	87	0
HGLibA_23830	ITM2A	89	6
HGLibA_23831	ITM2B	180	0
HGLibA_23832	ITM2B	194	1
HGLibA_23833	ITM2B	127	0
HGLibA_23834	ITM2C	205	21
HGLibA_23835	ITM2C	146	0
HGLibA_23836	ITM2C	119	0
HGLibA_23837	ITPA	198	0
HGLibA_23838	ITPA	87	1
HGLibA_23839	ITPA	71	0
HGLibA_23840	ITPK1	91	0
HGLibA_23841	ITPK1	150	0
HGLibA_23842	ITPK1	169	0
HGLibA_23843	ITPKA	142	0
HGLibA_23844	ITPKA	89	0
HGLibA_23845	ITPKA	55	0
HGLibA_23846	ITPKB	56	0
HGLibA_23847	ITPKB	38	0
HGLibA_23848	ITPKB	9	0
HGLibA_23849	ITPKC	105	0
HGLibA_23850	ITPKC	65	0
HGLibA_23851	ITPKC	17	1
HGLibA_23852	ITPR1	62	0
HGLibA_23853	ITPR1	68	1
HGLibA_23854	ITPR1	197	0
HGLibA_23855	ITPR2	53	8
HGLibA_23856	ITPR2	96	1
HGLibA_23857	ITPR2	91	0
HGLibA_23858	ITPR3	86	0
HGLibA_23859	ITPR3	139	1
HGLibA_23860	ITPR3	50	0
HGLibA_23861	ITPRIP	53	0
HGLibA_23862	ITPRIP	21	0
HGLibA_23863	ITPRIP	88	0
HGLibA_23864	ITPRIPL1	129	1
HGLibA_23865	ITPRIPL1	53	0
HGLibA_23866	ITPRIPL1	54	0
HGLibA_23867	ITPRIPL2	144	0
HGLibA_23868	ITPRIPL2	134	53
HGLibA_23869	ITPRIPL2	93	313
HGLibA_23870	ITSN1	214	2
HGLibA_23871	ITSN1	141	0
HGLibA_23872	ITSN1	105	0
HGLibA_23873	ITSN2	38	0
HGLibA_23874	ITSN2	170	0
HGLibA_23875	ITSN2	9	0
HGLibA_23876	IVD	131	0
HGLibA_23877	IVD	163	0
HGLibA_23878	IVD	69	0
HGLibA_23879	IVL	230	1
HGLibA_23880	IVL	117	2
HGLibA_23881	IVL	118	1
HGLibA_23882	IVNS1ABP	60	0
HGLibA_23883	IVNS1ABP	90	1
HGLibA_23884	IVNS1ABP	95	0
HGLibA_23885	IWS1	102	0
HGLibA_23886	IWS1	140	0
HGLibA_23887	IWS1	49	0
HGLibA_23888	IYD	162	2
HGLibA_23889	IYD	106	3
HGLibA_23890	IYD	30	0
HGLibA_23891	IZUMO1	195	1
HGLibA_23892	IZUMO1	128	0
HGLibA_23893	IZUMO1	53	0
HGLibA_23894	IZUMO2	141	1
HGLibA_23895	IZUMO2	72	1
HGLibA_23896	IZUMO2	184	2
HGLibA_23897	IZUMO3	78	0
HGLibA_23898	IZUMO3	96	0
HGLibA_23899	IZUMO3	94	0
HGLibA_23900	IZUMO4	8	0
HGLibA_23901	IZUMO4	160	0
HGLibA_23902	IZUMO4	82	55
HGLibA_23903	JAG1	63	1
HGLibA_23904	JAG1	94	0
HGLibA_23905	JAG1	56	1
HGLibA_23906	JAG2	76	509
HGLibA_23907	JAG2	19	0
HGLibA_23908	JAG2	62	1
HGLibA_23909	JAGN1	46	0
HGLibA_23910	JAGN1	11	0
HGLibA_23911	JAGN1	84	0
HGLibA_23912	JAK1	119	1
HGLibA_23913	JAK1	57	3
HGLibA_23914	JAK1	35	2
HGLibA_23915	JAK2	187	2
HGLibA_23916	JAK2	66	0
HGLibA_23917	JAK2	32	0
HGLibA_23918	JAK3	179	0
HGLibA_23919	JAK3	29	0
HGLibA_23920	JAK3	128	2
HGLibA_23921	JAKMIP1	33	0
HGLibA_23922	JAKMIP1	122	119
HGLibA_23923	JAKMIP1	123	3
HGLibA_23924	JAKMIP2	27	0
HGLibA_23925	JAKMIP2	12	28
HGLibA_23926	JAKMIP2	65	0
HGLibA_23927	JAKMIP3	85	1
HGLibA_23928	JAKMIP3	53	0
HGLibA_23929	JAKMIP3	196	5
HGLibA_23930	JAM2	59	1
HGLibA_23931	JAM2	61	0
HGLibA_23932	JAM2	171	4
HGLibA_23933	JAM3	83	1
HGLibA_23934	JAM3	129	24
HGLibA_23935	JAM3	101	0
HGLibA_23936	JARID2	123	37
HGLibA_23937	JARID2	68	1
HGLibA_23938	JARID2	60	1
HGLibA_23939	JAZF1	18	0
HGLibA_23940	JAZF1	100	1
HGLibA_23941	JAZF1	68	0
HGLibA_23942	JDP2	31	0
HGLibA_23943	JDP2	82	0
HGLibA_23944	JDP2	111	38
HGLibA_23945	JHDM1D	83	0
HGLibA_23946	JHDM1D	110	84
HGLibA_23947	JHDM1D	43	0
HGLibA_23948	JKAMP	23	0
HGLibA_23949	JKAMP	65	0
HGLibA_23950	JKAMP	150	0
HGLibA_23951	JMJD1C	37	0
HGLibA_23952	JMJD1C	79	0
HGLibA_23953	JMJD1C	26	0
HGLibA_23954	JMJD4	197	289
HGLibA_23955	JMJD4	118	0
HGLibA_23956	JMJD4	55	0
HGLibA_23957	JMJD6	150	0
HGLibA_23958	JMJD6	82	0
HGLibA_23959	JMJD6	27	0
HGLibA_23960	JMJD7	84	0
HGLibA_23961	JMJD7	167	3
HGLibA_23962	JMJD7	139	0
HGLibA_23966	JMJD8	50	0
HGLibA_23967	JMJD8	26	1
HGLibA_23968	JMJD8	66	0
HGLibA_23969	JMY	51	0
HGLibA_23970	JMY	109	9
HGLibA_23971	JMY	75	4
HGLibA_23972	JOSD1	211	18
HGLibA_23973	JOSD1	95	1
HGLibA_23974	JOSD1	144	2
HGLibA_23975	JOSD2	77	2
HGLibA_23976	JOSD2	86	0
HGLibA_23977	JOSD2	42	0
HGLibA_23978	JPH1	126	1
HGLibA_23979	JPH1	70	0
HGLibA_23980	JPH1	80	0
HGLibA_23981	JPH2	131	0
HGLibA_23982	JPH2	169	0
HGLibA_23983	JPH2	89	1
HGLibA_23984	JPH3	143	1
HGLibA_23985	JPH3	39	0
HGLibA_23986	JPH3	139	0
HGLibA_23987	JPH4	61	0
HGLibA_23988	JPH4	134	538
HGLibA_23989	JPH4	10	0
HGLibA_23990	JRK	116	1
HGLibA_23991	JRK	31	0
HGLibA_23992	JRK	52	1
HGLibA_23993	JRKL	230	0
HGLibA_23994	JRKL	30	0
HGLibA_23995	JRKL	120	0
HGLibA_23996	JSRP1	14	0
HGLibA_23997	JSRP1	56	0
HGLibA_23998	JSRP1	35	0
HGLibA_23999	JTB	89	0
HGLibA_24000	JTB	99	1
HGLibA_24001	JTB	91	0
HGLibA_24002	JUN	21	0
HGLibA_24003	JUN	17	0
HGLibA_24004	JUN	110	1
HGLibA_24005	JUNB	60	0
HGLibA_24006	JUNB	49	0
HGLibA_24007	JUNB	249	0
HGLibA_24008	JUND	55	2
HGLibA_24009	JUND	28	0
HGLibA_24010	JUND	63	0
HGLibA_24011	JUP	134	5
HGLibA_24012	JUP	104	0
HGLibA_24013	JUP	79	0
HGLibA_24015	KAAG1	0	0
HGLibA_24016	KAAG1	81	0
HGLibA_24017	KAL1	7	2
HGLibA_24018	KAL1	19	0
HGLibA_24019	KAL1	132	5
HGLibA_24020	KALRN	15	0
HGLibA_24021	KALRN	103	5
HGLibA_24022	KALRN	85	0
HGLibA_24023	KANK1	211	7
HGLibA_24024	KANK1	156	0
HGLibA_24025	KANK1	106	0
HGLibA_24026	KANK2	19	0
HGLibA_24027	KANK2	13	0
HGLibA_24028	KANK2	54	0
HGLibA_24029	KANK3	57	0
HGLibA_24030	KANK3	77	0
HGLibA_24031	KANK3	99	39
HGLibA_24032	KANK4	19	0
HGLibA_24033	KANK4	68	0
HGLibA_24034	KANK4	109	0
HGLibA_24035	KANSL1	65	0
HGLibA_24036	KANSL1	133	0
HGLibA_24037	KANSL1	83	91
HGLibA_24038	KANSL1L	135	5
HGLibA_24039	KANSL1L	177	1
HGLibA_24040	KANSL1L	28	0
HGLibA_24041	KANSL2	19	0
HGLibA_24042	KANSL2	35	0
HGLibA_24043	KANSL2	108	0
HGLibA_24044	KANSL3	46	0
HGLibA_24045	KANSL3	62	0
HGLibA_24046	KANSL3	60	1
HGLibA_24047	KARS	219	0
HGLibA_24048	KARS	16	1
HGLibA_24049	KARS	155	0
HGLibA_24050	KAT2A	49	0
HGLibA_24051	KAT2A	94	1
HGLibA_24052	KAT2A	102	2
HGLibA_24053	KAT2B	73	0
HGLibA_24054	KAT2B	24	0
HGLibA_24055	KAT2B	151	1
HGLibA_24056	KAT5	191	0
HGLibA_24057	KAT5	38	0
HGLibA_24058	KAT5	51	0
HGLibA_24059	KAT6A	53	0
HGLibA_24060	KAT6A	42	0
HGLibA_24061	KAT6A	62	1
HGLibA_24062	KAT6B	130	1
HGLibA_24063	KAT6B	31	21
HGLibA_24064	KAT6B	57	0
HGLibA_24065	KAT7	18	2
HGLibA_24066	KAT7	16	0
HGLibA_24067	KAT7	39	0
HGLibA_24068	KAT8	71	1
HGLibA_24069	KAT8	137	0
HGLibA_24070	KAT8	109	1
HGLibA_24071	KATNA1	117	0
HGLibA_24072	KATNA1	23	0
HGLibA_24073	KATNA1	141	2
HGLibA_24074	KATNAL1	82	0
HGLibA_24075	KATNAL1	103	0
HGLibA_24076	KATNAL1	97	0
HGLibA_24077	KATNAL2	79	1
HGLibA_24078	KATNAL2	8	1
HGLibA_24079	KATNAL2	74	40
HGLibA_24080	KATNB1	110	2
HGLibA_24081	KATNB1	64	0
HGLibA_24082	KATNB1	170	0
HGLibA_24083	KATNBL1	63	0
HGLibA_24084	KATNBL1	133	2
HGLibA_24085	KATNBL1	128	0
HGLibA_24086	KAZALD1	197	0
HGLibA_24087	KAZALD1	55	5
HGLibA_24088	KAZALD1	130	6
HGLibA_24089	KAZN	152	75
HGLibA_24090	KAZN	118	1
HGLibA_24091	KAZN	12	0
HGLibA_24092	KBTBD11	22	0
HGLibA_24093	KBTBD11	97	0
HGLibA_24094	KBTBD11	65	0
HGLibA_24095	KBTBD12	152	1
HGLibA_24096	KBTBD12	37	0
HGLibA_24097	KBTBD12	202	0
HGLibA_24098	KBTBD13	69	1
HGLibA_24099	KBTBD13	143	0
HGLibA_24100	KBTBD13	94	0
HGLibA_24101	KBTBD2	99	1
HGLibA_24102	KBTBD2	151	0
HGLibA_24103	KBTBD2	59	0
HGLibA_24104	KBTBD3	110	0
HGLibA_24105	KBTBD3	10	0
HGLibA_24106	KBTBD3	38	0
HGLibA_24107	KBTBD4	38	0
HGLibA_24108	KBTBD4	105	0
HGLibA_24109	KBTBD4	150	1
HGLibA_24110	KBTBD6	24	0
HGLibA_24111	KBTBD6	100	0
HGLibA_24112	KBTBD6	53	8
HGLibA_24113	KBTBD7	300	2
HGLibA_24114	KBTBD7	61	0
HGLibA_24115	KBTBD7	120	0
HGLibA_24116	KBTBD8	79	155
HGLibA_24117	KBTBD8	99	0
HGLibA_24118	KBTBD8	188	8
HGLibA_24119	KCMF1	102	2
HGLibA_24120	KCMF1	27	0
HGLibA_24121	KCMF1	161	4
HGLibA_24122	KCNA1	103	1
HGLibA_24123	KCNA1	7	0
HGLibA_24124	KCNA1	91	87
HGLibA_24125	KCNA10	77	127
HGLibA_24126	KCNA10	139	24
HGLibA_24127	KCNA10	75	0
HGLibA_24128	KCNA2	194	0
HGLibA_24129	KCNA2	63	0
HGLibA_24130	KCNA2	69	0
HGLibA_24131	KCNA3	87	0
HGLibA_24132	KCNA3	99	0
HGLibA_24133	KCNA3	27	0
HGLibA_24134	KCNA4	25	1
HGLibA_24135	KCNA4	74	0
HGLibA_24136	KCNA4	190	0
HGLibA_24137	KCNA5	72	0
HGLibA_24138	KCNA5	88	1
HGLibA_24139	KCNA5	21	0
HGLibA_24140	KCNA6	73	0
HGLibA_24141	KCNA6	53	0
HGLibA_24142	KCNA6	96	0
HGLibA_24143	KCNA7	61	1
HGLibA_24144	KCNA7	73	0
HGLibA_24145	KCNA7	72	0
HGLibA_24146	KCNAB1	153	2
HGLibA_24147	KCNAB1	79	0
HGLibA_24148	KCNAB1	49	0
HGLibA_24149	KCNAB2	96	2
HGLibA_24150	KCNAB2	27	6
HGLibA_24151	KCNAB2	37	0
HGLibA_24152	KCNAB3	97	0
HGLibA_24153	KCNAB3	84	0
HGLibA_24154	KCNAB3	230	2
HGLibA_24155	KCNB1	45	0
HGLibA_24156	KCNB1	74	0
HGLibA_24157	KCNB1	101	1
HGLibA_24158	KCNB2	99	0
HGLibA_24159	KCNB2	52	0
HGLibA_24160	KCNB2	110	0
HGLibA_24161	KCNC1	248	1
HGLibA_24162	KCNC1	59	0
HGLibA_24163	KCNC1	170	1
HGLibA_24164	KCNC2	95	2
HGLibA_24165	KCNC2	55	192
HGLibA_24166	KCNC2	65	0
HGLibA_24167	KCNC3	52	1
HGLibA_24168	KCNC3	42	0
HGLibA_24169	KCNC3	72	1
HGLibA_24170	KCNC4	109	4
HGLibA_24171	KCNC4	24	1
HGLibA_24172	KCNC4	131	2
HGLibA_24173	KCND1	137	13
HGLibA_24174	KCND1	137	2
HGLibA_24175	KCND1	220	1
HGLibA_24176	KCND2	157	1
HGLibA_24177	KCND2	26	0
HGLibA_24178	KCND2	173	0
HGLibA_24179	KCND3	130	2
HGLibA_24180	KCND3	115	0
HGLibA_24181	KCND3	89	1
HGLibA_24182	KCNE1	119	3
HGLibA_24183	KCNE1	84	4
HGLibA_24184	KCNE1	40	0
HGLibA_24185	KCNE1L	41	21
HGLibA_24186	KCNE1L	51	0
HGLibA_24187	KCNE1L	87	0
HGLibA_24188	KCNE2	106	0
HGLibA_24189	KCNE2	211	0
HGLibA_24190	KCNE2	59	0
HGLibA_24191	KCNE3	29	0
HGLibA_24192	KCNE3	30	1
HGLibA_24193	KCNE3	85	0
HGLibA_24194	KCNF1	123	398
HGLibA_24195	KCNF1	54	0
HGLibA_24196	KCNF1	181	0
HGLibA_24197	KCNG1	68	0
HGLibA_24198	KCNG1	165	0
HGLibA_24199	KCNG1	68	1
HGLibA_24200	KCNG2	27	0
HGLibA_24201	KCNG2	122	0
HGLibA_24202	KCNG2	149	0
HGLibA_24203	KCNG3	8	0
HGLibA_24204	KCNG3	87	1
HGLibA_24205	KCNG3	66	10
HGLibA_24206	KCNG4	81	0
HGLibA_24207	KCNG4	165	1
HGLibA_24208	KCNG4	48	0
HGLibA_24209	KCNH1	11	0
HGLibA_24210	KCNH1	36	0
HGLibA_24211	KCNH1	54	0
HGLibA_24212	KCNH2	25	0
HGLibA_24213	KCNH2	25	0
HGLibA_24214	KCNH2	261	0
HGLibA_24215	KCNH3	97	6
HGLibA_24216	KCNH3	128	0
HGLibA_24217	KCNH3	66	1
HGLibA_24218	KCNH4	129	4
HGLibA_24219	KCNH4	89	1
HGLibA_24220	KCNH4	34	0
HGLibA_24221	KCNH5	21	0
HGLibA_24222	KCNH5	55	1
HGLibA_24223	KCNH5	109	0
HGLibA_24224	KCNH6	101	0
HGLibA_24225	KCNH6	86	20
HGLibA_24226	KCNH6	61	0
HGLibA_24227	KCNH7	150	0
HGLibA_24228	KCNH7	131	0
HGLibA_24229	KCNH7	75	0
HGLibA_24230	KCNH8	238	1
HGLibA_24231	KCNH8	25	0
HGLibA_24232	KCNH8	76	3
HGLibA_24233	KCNIP1	126	50
HGLibA_24234	KCNIP1	234	1
HGLibA_24235	KCNIP1	28	1
HGLibA_24236	KCNIP2	40	0
HGLibA_24237	KCNIP2	30	0
HGLibA_24238	KCNIP2	123	0
HGLibA_24239	KCNIP3	111	0
HGLibA_24240	KCNIP3	105	2
HGLibA_24241	KCNIP3	85	1
HGLibA_24242	KCNIP4	58	1
HGLibA_24243	KCNIP4	59	0
HGLibA_24244	KCNIP4	62	8
HGLibA_24245	KCNJ1	32	1
HGLibA_24246	KCNJ1	41	1
HGLibA_24247	KCNJ1	116	1
HGLibA_24248	KCNJ10	341	0
HGLibA_24249	KCNJ10	69	1
HGLibA_24250	KCNJ10	49	0
HGLibA_24251	KCNJ11	65	0
HGLibA_24252	KCNJ11	217	0
HGLibA_24253	KCNJ11	91	0
HGLibA_24254	KCNJ12	172	0
HGLibA_24255	KCNJ12	304	2
HGLibA_24256	KCNJ12	153	0
HGLibA_24257	KCNJ13	175	1
HGLibA_24258	KCNJ13	58	1
HGLibA_24259	KCNJ13	114	66
HGLibA_24260	KCNJ14	177	35
HGLibA_24261	KCNJ14	133	0
HGLibA_24262	KCNJ14	50	2
HGLibA_24263	KCNJ15	9	0
HGLibA_24264	KCNJ15	182	0
HGLibA_24265	KCNJ15	46	1
HGLibA_24266	KCNJ16	12	0
HGLibA_24267	KCNJ16	140	0
HGLibA_24268	KCNJ16	60	0
HGLibA_24271	KCNJ18	113	0
HGLibA_24272	KCNJ2	188	0
HGLibA_24273	KCNJ2	126	0
HGLibA_24274	KCNJ2	79	0
HGLibA_24275	KCNJ3	119	8
HGLibA_24276	KCNJ3	166	0
HGLibA_24277	KCNJ3	191	0
HGLibA_24278	KCNJ4	100	2
HGLibA_24279	KCNJ4	155	1
HGLibA_24280	KCNJ4	28	1
HGLibA_24281	KCNJ5	145	0
HGLibA_24282	KCNJ5	24	0
HGLibA_24283	KCNJ5	137	191
HGLibA_24284	KCNJ6	52	0
HGLibA_24285	KCNJ6	76	1
HGLibA_24286	KCNJ6	69	0
HGLibA_24287	KCNJ8	184	0
HGLibA_24288	KCNJ8	85	1
HGLibA_24289	KCNJ8	112	0
HGLibA_24290	KCNJ9	57	0
HGLibA_24291	KCNJ9	15	0
HGLibA_24292	KCNJ9	16	0
HGLibA_24293	KCNK1	53	0
HGLibA_24294	KCNK1	178	1
HGLibA_24295	KCNK1	272	5
HGLibA_24296	KCNK10	117	0
HGLibA_24297	KCNK10	76	0
HGLibA_24298	KCNK10	53	3
HGLibA_24299	KCNK12	32	13
HGLibA_24300	KCNK12	50	1
HGLibA_24301	KCNK12	113	2
HGLibA_24302	KCNK13	148	1
HGLibA_24303	KCNK13	103	1
HGLibA_24304	KCNK13	63	1
HGLibA_24305	KCNK15	249	4
HGLibA_24306	KCNK15	125	2
HGLibA_24307	KCNK15	75	1
HGLibA_24308	KCNK16	44	0
HGLibA_24309	KCNK16	13	200
HGLibA_24310	KCNK16	49	0
HGLibA_24311	KCNK17	93	0
HGLibA_24312	KCNK17	8	0
HGLibA_24313	KCNK17	212	26
HGLibA_24314	KCNK18	42	0
HGLibA_24315	KCNK18	14	0
HGLibA_24316	KCNK18	114	0
HGLibA_24317	KCNK2	87	2
HGLibA_24318	KCNK2	42	0
HGLibA_24319	KCNK2	142	405
HGLibA_24320	KCNK3	34	0
HGLibA_24321	KCNK3	38	23
HGLibA_24322	KCNK3	46	11
HGLibA_24323	KCNK4	81	2
HGLibA_24324	KCNK4	145	0
HGLibA_24325	KCNK4	78	0
HGLibA_24326	KCNK5	136	2
HGLibA_24327	KCNK5	51	0
HGLibA_24328	KCNK5	17	0
HGLibA_24329	KCNK6	111	0
HGLibA_24330	KCNK6	87	0
HGLibA_24331	KCNK6	235	7
HGLibA_24332	KCNK7	18	0
HGLibA_24333	KCNK7	41	0
HGLibA_24334	KCNK7	93	1
HGLibA_24335	KCNK9	99	0
HGLibA_24336	KCNK9	58	0
HGLibA_24337	KCNK9	223	2
HGLibA_24338	KCNMA1	25	0
HGLibA_24339	KCNMA1	25	0
HGLibA_24340	KCNMA1	11	0
HGLibA_24341	KCNMB1	22	0
HGLibA_24342	KCNMB1	114	0
HGLibA_24343	KCNMB1	95	0
HGLibA_24344	KCNMB2	82	2
HGLibA_24345	KCNMB2	139	2
HGLibA_24346	KCNMB2	56	1
HGLibA_24347	KCNMB3	45	0
HGLibA_24348	KCNMB3	71	0
HGLibA_24349	KCNMB3	86	1
HGLibA_24350	KCNMB4	59	1
HGLibA_24351	KCNMB4	50	0
HGLibA_24352	KCNMB4	139	2
HGLibA_24353	KCNN1	108	0
HGLibA_24354	KCNN1	148	1
HGLibA_24355	KCNN1	43	0
HGLibA_24356	KCNN2	0	0
HGLibA_24357	KCNN2	215	1
HGLibA_24358	KCNN2	77	0
HGLibA_24359	KCNN3	75	0
HGLibA_24360	KCNN3	61	0
HGLibA_24361	KCNN3	39	1
HGLibA_24362	KCNN4	150	149
HGLibA_24363	KCNN4	64	0
HGLibA_24364	KCNN4	59	0
HGLibA_24365	KCNQ1	128	144
HGLibA_24366	KCNQ1	155	1
HGLibA_24367	KCNQ1	46	3
HGLibA_24368	KCNQ2	55	0
HGLibA_24369	KCNQ2	104	0
HGLibA_24370	KCNQ2	49	0
HGLibA_24371	KCNQ3	75	0
HGLibA_24372	KCNQ3	10	0
HGLibA_24373	KCNQ3	76	2
HGLibA_24374	KCNQ4	111	1
HGLibA_24375	KCNQ4	102	202
HGLibA_24376	KCNQ4	59	1
HGLibA_24377	KCNQ5	56	0
HGLibA_24378	KCNQ5	173	21
HGLibA_24379	KCNQ5	59	0
HGLibA_24380	KCNRG	10	0
HGLibA_24381	KCNRG	101	1
HGLibA_24382	KCNRG	4	0
HGLibA_24383	KCNS1	88	79
HGLibA_24384	KCNS1	107	3
HGLibA_24385	KCNS1	135	1
HGLibA_24386	KCNS2	82	0
HGLibA_24387	KCNS2	63	0
HGLibA_24388	KCNS2	22	0
HGLibA_24389	KCNS3	126	0
HGLibA_24390	KCNS3	46	0
HGLibA_24391	KCNS3	95	1
HGLibA_24392	KCNT1	33	0
HGLibA_24393	KCNT1	35	0
HGLibA_24394	KCNT1	26	1
HGLibA_24395	KCNT2	10	0
HGLibA_24396	KCNT2	81	117
HGLibA_24397	KCNT2	121	1
HGLibA_24398	KCNU1	35	0
HGLibA_24399	KCNU1	135	2
HGLibA_24400	KCNU1	283	3
HGLibA_24401	KCNV1	136	0
HGLibA_24402	KCNV1	89	4
HGLibA_24403	KCNV1	28	0
HGLibA_24404	KCNV2	153	9
HGLibA_24405	KCNV2	7	0
HGLibA_24406	KCNV2	52	1
HGLibA_24407	KCP	74	1
HGLibA_24408	KCP	80	1
HGLibA_24409	KCP	76	1
HGLibA_24410	KCTD1	112	0
HGLibA_24411	KCTD1	345	1
HGLibA_24412	KCTD1	202	1
HGLibA_24413	KCTD10	32	0
HGLibA_24414	KCTD10	86	2
HGLibA_24415	KCTD10	51	0
HGLibA_24416	KCTD11	46	1
HGLibA_24417	KCTD11	58	0
HGLibA_24418	KCTD11	11	0
HGLibA_24419	KCTD12	81	0
HGLibA_24420	KCTD12	6	0
HGLibA_24421	KCTD12	145	2
HGLibA_24422	KCTD13	54	0
HGLibA_24423	KCTD13	105	26
HGLibA_24424	KCTD13	50	1
HGLibA_24425	KCTD14	187	1
HGLibA_24426	KCTD14	203	1
HGLibA_24427	KCTD14	21	0
HGLibA_24428	KCTD15	221	0
HGLibA_24429	KCTD15	33	0
HGLibA_24430	KCTD15	147	16
HGLibA_24431	KCTD16	11	0
HGLibA_24432	KCTD16	136	0
HGLibA_24433	KCTD16	90	0
HGLibA_24434	KCTD17	61	1
HGLibA_24435	KCTD17	73	0
HGLibA_24436	KCTD17	110	1
HGLibA_24437	KCTD18	162	2
HGLibA_24438	KCTD18	26	0
HGLibA_24439	KCTD18	37	1
HGLibA_24440	KCTD19	25	2
HGLibA_24441	KCTD19	140	2
HGLibA_24442	KCTD19	48	12
HGLibA_24443	KCTD2	106	0
HGLibA_24444	KCTD2	197	2
HGLibA_24445	KCTD2	33	0
HGLibA_24446	KCTD20	81	2
HGLibA_24447	KCTD20	34	0
HGLibA_24448	KCTD20	38	0
HGLibA_24449	KCTD21	84	0
HGLibA_24450	KCTD21	36	1
HGLibA_24451	KCTD21	111	0
HGLibA_24452	KCTD3	11	1
HGLibA_24453	KCTD3	173	1
HGLibA_24454	KCTD4	142	10
HGLibA_24455	KCTD4	145	0
HGLibA_24456	KCTD4	84	2
HGLibA_24457	KCTD5	42	0
HGLibA_24458	KCTD5	86	0
HGLibA_24459	KCTD5	51	0
HGLibA_24460	KCTD6	98	0
HGLibA_24461	KCTD6	85	1
HGLibA_24462	KCTD6	48	0
HGLibA_24463	KCTD7	30	0
HGLibA_24464	KCTD7	62	0
HGLibA_24465	KCTD7	139	0
HGLibA_24466	KCTD8	78	1
HGLibA_24467	KCTD8	79	3
HGLibA_24468	KCTD8	63	0
HGLibA_24469	KCTD9	235	66
HGLibA_24470	KCTD9	66	0
HGLibA_24471	KCTD9	38	0
HGLibA_24472	KDELC1	23	0
HGLibA_24473	KDELC1	48	0
HGLibA_24474	KDELC1	276	1
HGLibA_24475	KDELC2	156	1
HGLibA_24476	KDELC2	86	0
HGLibA_24477	KDELC2	217	0
HGLibA_24478	KDELR1	38	1
HGLibA_24479	KDELR1	46	0
HGLibA_24480	KDELR1	149	3
HGLibA_24481	KDELR2	32	0
HGLibA_24482	KDELR2	53	0
HGLibA_24483	KDELR2	88	31
HGLibA_24484	KDELR3	145	2
HGLibA_24485	KDELR3	72	0
HGLibA_24486	KDELR3	87	1
HGLibA_24487	KDM1A	113	0
HGLibA_24488	KDM1A	121	0
HGLibA_24489	KDM1A	108	0
HGLibA_24490	KDM1B	87	0
HGLibA_24491	KDM1B	49	0
HGLibA_24492	KDM1B	56	1
HGLibA_24493	KDM2A	2	0
HGLibA_24494	KDM2A	61	1
HGLibA_24495	KDM2A	78	1
HGLibA_24496	KDM2B	313	2
HGLibA_24497	KDM2B	65	1
HGLibA_24498	KDM2B	115	137
HGLibA_24499	KDM3A	155	0
HGLibA_24500	KDM3A	11	0
HGLibA_24501	KDM3A	145	0
HGLibA_24502	KDM3B	74	0
HGLibA_24503	KDM3B	73	0
HGLibA_24504	KDM3B	32	0
HGLibA_24505	KDM4A	14	0
HGLibA_24506	KDM4A	37	0
HGLibA_24507	KDM4A	63	1
HGLibA_24508	KDM4B	122	0
HGLibA_24509	KDM4B	57	0
HGLibA_24510	KDM4B	47	0
HGLibA_24511	KDM4C	22	0
HGLibA_24512	KDM4C	66	0
HGLibA_24513	KDM4C	45	1
HGLibA_24514	KDM4D	151	1
HGLibA_24515	KDM4D	148	1
HGLibA_24516	KDM4D	125	1
HGLibA_24517	KDM4E	60	0
HGLibA_24518	KDM4E	96	0
HGLibA_24519	KDM4E	28	0
HGLibA_24520	KDM5A	95	0
HGLibA_24521	KDM5A	22	0
HGLibA_24522	KDM5A	45	0
HGLibA_24523	KDM5B	40	0
HGLibA_24524	KDM5B	7	0
HGLibA_24525	KDM5B	22	0
HGLibA_24526	KDM5C	81	94
HGLibA_24527	KDM5C	39	0
HGLibA_24528	KDM5C	7	0
HGLibA_24529	KDM5D	76	1
HGLibA_24530	KDM5D	8	0
HGLibA_24531	KDM5D	54	16
HGLibA_24532	KDM6A	84	1
HGLibA_24533	KDM6A	36	0
HGLibA_24534	KDM6A	42	7
HGLibA_24535	KDM6B	73	0
HGLibA_24536	KDM6B	120	183
HGLibA_24537	KDM6B	15	0
HGLibA_24538	KDM8	149	1
HGLibA_24539	KDM8	158	0
HGLibA_24540	KDM8	28	0
HGLibA_24541	KDR	40	0
HGLibA_24542	KDR	86	1
HGLibA_24543	KDR	43	123
HGLibA_24544	KDSR	93	0
HGLibA_24545	KDSR	223	1
HGLibA_24546	KDSR	155	0
HGLibA_24547	KEAP1	44	0
HGLibA_24548	KEAP1	132	1
HGLibA_24549	KEAP1	46	0
HGLibA_24550	KEL	24	1
HGLibA_24551	KEL	118	1
HGLibA_24552	KEL	68	0
HGLibA_24553	KERA	167	0
HGLibA_24554	KERA	153	0
HGLibA_24555	KERA	22	0
HGLibA_24556	KHDC1	139	0
HGLibA_24557	KHDC1	69	0
HGLibA_24558	KHDC1	72	0
HGLibA_24559	KHDC1L	137	2
HGLibA_24560	KHDC1L	62	0
HGLibA_24561	KHDC1L	28	1
HGLibA_24562	KHDC3L	153	0
HGLibA_24563	KHDC3L	124	3
HGLibA_24564	KHDC3L	156	3
HGLibA_24565	KHDRBS1	48	1
HGLibA_24566	KHDRBS1	45	2
HGLibA_24567	KHDRBS1	72	0
HGLibA_24568	KHDRBS2	17	0
HGLibA_24569	KHDRBS2	112	0
HGLibA_24570	KHDRBS2	89	123
HGLibA_24571	KHDRBS3	45	0
HGLibA_24572	KHDRBS3	5	0
HGLibA_24573	KHDRBS3	80	1
HGLibA_24574	KHK	133	18
HGLibA_24575	KHK	25	0
HGLibA_24576	KHK	37	1
HGLibA_24577	KHNYN	248	0
HGLibA_24578	KHNYN	6	0
HGLibA_24579	KHNYN	81	39
HGLibA_24580	KHSRP	153	0
HGLibA_24581	KHSRP	18	0
HGLibA_24582	KHSRP	102	0
HGLibA_24583	KIAA0020	76	0
HGLibA_24584	KIAA0020	104	1
HGLibA_24585	KIAA0020	83	0
HGLibA_24586	KIAA0100	34	0
HGLibA_24587	KIAA0100	32	0
HGLibA_24588	KIAA0100	28	0
HGLibA_24589	KIAA0101	44	0
HGLibA_24590	KIAA0101	61	0
HGLibA_24591	KIAA0101	52	102
HGLibA_24592	KIAA0141	155	1
HGLibA_24593	KIAA0141	110	1
HGLibA_24594	KIAA0141	41	1
HGLibA_24595	KIAA0146	60	0
HGLibA_24596	KIAA0146	329	0
HGLibA_24597	KIAA0146	73	0
HGLibA_24598	KIAA0195	48	0
HGLibA_24599	KIAA0195	30	0
HGLibA_24600	KIAA0195	32	0
HGLibA_24601	KIAA0196	76	1
HGLibA_24602	KIAA0196	81	0
HGLibA_24603	KIAA0196	139	0
HGLibA_24604	KIAA0226	71	2
HGLibA_24605	KIAA0226	31	0
HGLibA_24606	KIAA0226	45	0
HGLibA_24607	KIAA0226L	103	319
HGLibA_24608	KIAA0226L	31	0
HGLibA_24609	KIAA0226L	37	1
HGLibA_24610	KIAA0232	17	0
HGLibA_24611	KIAA0232	63	0
HGLibA_24612	KIAA0232	104	1
HGLibA_24613	KIAA0247	86	13
HGLibA_24614	KIAA0247	30	0
HGLibA_24615	KIAA0247	79	0
HGLibA_24616	KIAA0317	69	1
HGLibA_24618	KIAA0317	19	0
HGLibA_24619	KIAA0319	79	0
HGLibA_24620	KIAA0319	23	0
HGLibA_24621	KIAA0319	14	0
HGLibA_24622	KIAA0319L	28	0
HGLibA_24623	KIAA0319L	26	0
HGLibA_24624	KIAA0319L	177	2
HGLibA_24625	KIAA0355	79	1
HGLibA_24626	KIAA0355	17	0
HGLibA_24627	KIAA0355	17	0
HGLibA_24628	KIAA0368	105	2
HGLibA_24629	KIAA0368	77	0
HGLibA_24630	KIAA0368	246	1
HGLibA_24631	KIAA0391	2	0
HGLibA_24632	KIAA0391	61	2
HGLibA_24633	KIAA0391	145	1
HGLibA_24634	KIAA0408	37	0
HGLibA_24635	KIAA0408	40	50
HGLibA_24636	KIAA0408	139	5
HGLibA_24637	KIAA0430	75	0
HGLibA_24638	KIAA0430	77	1
HGLibA_24639	KIAA0430	120	1
HGLibA_24640	KIAA0513	264	2
HGLibA_24641	KIAA0513	80	1
HGLibA_24642	KIAA0513	136	3
HGLibA_24643	KIAA0556	249	0
HGLibA_24644	KIAA0556	30	0
HGLibA_24645	KIAA0556	41	2
HGLibA_24646	KIAA0586	26	0
HGLibA_24647	KIAA0586	264	2
HGLibA_24648	KIAA0753	42	30
HGLibA_24649	KIAA0753	133	0
HGLibA_24650	KIAA0753	243	2
HGLibA_24651	KIAA0754	18	0
HGLibA_24652	KIAA0754	93	10
HGLibA_24653	KIAA0754	68	0
HGLibA_24654	KIAA0825	35	0
HGLibA_24655	KIAA0825	18	0
HGLibA_24656	KIAA0825	150	1
HGLibA_24657	KIAA0895	25	0
HGLibA_24658	KIAA0895	111	0
HGLibA_24659	KIAA0895	201	2
HGLibA_24660	KIAA0895L	76	1
HGLibA_24661	KIAA0895L	78	0
HGLibA_24662	KIAA0895L	111	0
HGLibA_24663	KIAA0907	30	0
HGLibA_24664	KIAA0907	62	0
HGLibA_24665	KIAA0907	122	2
HGLibA_24666	KIAA0922	138	0
HGLibA_24667	KIAA0922	154	0
HGLibA_24668	KIAA0922	33	0
HGLibA_24669	KIAA0930	74	1
HGLibA_24670	KIAA0930	81	0
HGLibA_24671	KIAA0930	97	340
HGLibA_24672	KIAA0947	26	0
HGLibA_24673	KIAA0947	78	1
HGLibA_24674	KIAA0947	67	1
HGLibA_24675	KIAA1009	75	0
HGLibA_24676	KIAA1009	124	0
HGLibA_24677	KIAA1009	89	1
HGLibA_24678	KIAA1024	44	0
HGLibA_24679	KIAA1024	134	2
HGLibA_24680	KIAA1024	111	0
HGLibA_24681	KIAA1024L	53	0
HGLibA_24682	KIAA1024L	117	0
HGLibA_24683	KIAA1024L	12	1
HGLibA_24684	KIAA1033	134	2
HGLibA_24685	KIAA1033	31	1
HGLibA_24686	KIAA1033	114	0
HGLibA_24687	KIAA1045	33	0
HGLibA_24688	KIAA1045	182	6
HGLibA_24689	KIAA1045	33	0
HGLibA_24690	KIAA1107	17	0
HGLibA_24691	KIAA1107	32	0
HGLibA_24692	KIAA1107	93	0
HGLibA_24693	KIAA1109	41	0
HGLibA_24694	KIAA1109	56	0
HGLibA_24695	KIAA1109	139	1
HGLibA_24696	KIAA1143	87	0
HGLibA_24697	KIAA1143	23	0
HGLibA_24698	KIAA1143	72	1
HGLibA_24699	KIAA1147	60	0
HGLibA_24700	KIAA1147	5	0
HGLibA_24701	KIAA1147	93	0
HGLibA_24702	KIAA1161	102	2
HGLibA_24703	KIAA1161	101	290
HGLibA_24704	KIAA1161	76	0
HGLibA_24705	KIAA1191	76	2
HGLibA_24706	KIAA1191	117	0
HGLibA_24707	KIAA1191	41	0
HGLibA_24708	KIAA1199	56	0
HGLibA_24709	KIAA1199	33	0
HGLibA_24710	KIAA1199	80	0
HGLibA_24711	KIAA1210	127	298
HGLibA_24712	KIAA1210	93	0
HGLibA_24713	KIAA1210	83	0
HGLibA_24714	KIAA1211	87	0
HGLibA_24715	KIAA1211	103	0
HGLibA_24716	KIAA1211	69	0
HGLibA_24717	KIAA1211L	67	0
HGLibA_24718	KIAA1211L	10	0
HGLibA_24719	KIAA1211L	144	8
HGLibA_24720	KIAA1217	86	0
HGLibA_24721	KIAA1217	58	2
HGLibA_24722	KIAA1217	18	0
HGLibA_24723	KIAA1239	81	1
HGLibA_24724	KIAA1239	24	0
HGLibA_24725	KIAA1239	68	0
HGLibA_24726	KIAA1244	57	371
HGLibA_24727	KIAA1244	65	2
HGLibA_24728	KIAA1244	54	0
HGLibA_24729	KIAA1257	42	0
HGLibA_24730	KIAA1257	80	2
HGLibA_24731	KIAA1257	114	0
HGLibA_24732	KIAA1279	61	0
HGLibA_24733	KIAA1279	68	0
HGLibA_24734	KIAA1279	49	0
HGLibA_24735	KIAA1324	96	1
HGLibA_24736	KIAA1324	46	0
HGLibA_24737	KIAA1324	38	0
HGLibA_24738	KIAA1324L	98	0
HGLibA_24739	KIAA1324L	67	0
HGLibA_24740	KIAA1324L	95	7
HGLibA_24741	KIAA1328	152	52
HGLibA_24742	KIAA1328	93	10
HGLibA_24743	KIAA1328	10	0
HGLibA_24744	KIAA1377	111	0
HGLibA_24745	KIAA1377	149	0
HGLibA_24746	KIAA1377	86	1
HGLibA_24747	KIAA1407	47	2
HGLibA_24748	KIAA1407	49	0
HGLibA_24749	KIAA1407	105	1
HGLibA_24750	KIAA1429	22	0
HGLibA_24751	KIAA1429	22	0
HGLibA_24752	KIAA1429	77	0
HGLibA_24753	KIAA1430	68	1
HGLibA_24754	KIAA1430	44	0
HGLibA_24755	KIAA1430	185	3
HGLibA_24756	KIAA1432	113	1
HGLibA_24757	KIAA1432	113	0
HGLibA_24758	KIAA1432	36	1
HGLibA_24759	KIAA1456	14	0
HGLibA_24760	KIAA1456	33	0
HGLibA_24761	KIAA1456	9	0
HGLibA_24762	KIAA1462	110	10
HGLibA_24763	KIAA1462	66	0
HGLibA_24764	KIAA1462	41	0
HGLibA_24765	KIAA1467	50	0
HGLibA_24766	KIAA1467	101	0
HGLibA_24767	KIAA1467	66	1
HGLibA_24768	KIAA1468	41	0
HGLibA_24769	KIAA1468	27	7
HGLibA_24770	KIAA1468	104	14
HGLibA_24771	KIAA1522	64	2
HGLibA_24772	KIAA1522	7	0
HGLibA_24773	KIAA1522	80	0
HGLibA_24774	KIAA1524	46	0
HGLibA_24775	KIAA1524	142	0
HGLibA_24776	KIAA1524	109	129
HGLibA_24777	KIAA1549	15	1
HGLibA_24778	KIAA1549	73	0
HGLibA_24779	KIAA1549	84	1
HGLibA_24780	KIAA1549L	136	1
HGLibA_24781	KIAA1549L	19	0
HGLibA_24782	KIAA1549L	155	0
HGLibA_24783	KIAA1551	47	0
HGLibA_24784	KIAA1551	251	2
HGLibA_24785	KIAA1551	57	1
HGLibA_24786	KIAA1586	205	1
HGLibA_24787	KIAA1586	45	0
HGLibA_24788	KIAA1586	68	1
HGLibA_24789	KIAA1598	119	0
HGLibA_24790	KIAA1598	28	0
HGLibA_24791	KIAA1598	40	0
HGLibA_24792	KIAA1614	388	4
HGLibA_24793	KIAA1614	52	0
HGLibA_24794	KIAA1614	74	0
HGLibA_24795	KIAA1644	138	2
HGLibA_24796	KIAA1644	105	0
HGLibA_24797	KIAA1644	105	0
HGLibA_24798	KIAA1671	107	209
HGLibA_24799	KIAA1671	121	2
HGLibA_24800	KIAA1671	87	2
HGLibA_24801	KIAA1683	36	0
HGLibA_24802	KIAA1683	15	0
HGLibA_24803	KIAA1683	125	0
HGLibA_24805	KIAA1704	104	0
HGLibA_24806	KIAA1704	54	0
HGLibA_24807	KIAA1715	83	1
HGLibA_24808	KIAA1715	45	1
HGLibA_24809	KIAA1715	141	0
HGLibA_24810	KIAA1731	50	0
HGLibA_24811	KIAA1731	79	1
HGLibA_24812	KIAA1731	61	0
HGLibA_24813	KIAA1737	37	0
HGLibA_24814	KIAA1737	78	0
HGLibA_24815	KIAA1737	74	0
HGLibA_24816	KIAA1755	123	1
HGLibA_24817	KIAA1755	114	0
HGLibA_24818	KIAA1755	61	0
HGLibA_24819	KIAA1804	83	2
HGLibA_24820	KIAA1804	70	1
HGLibA_24821	KIAA1804	86	0
HGLibA_24822	KIAA1841	42	0
HGLibA_24823	KIAA1841	117	1
HGLibA_24824	KIAA1841	105	155
HGLibA_24825	KIAA1919	174	1
HGLibA_24826	KIAA1919	48	8
HGLibA_24827	KIAA1919	31	0
HGLibA_24828	KIAA1958	95	0
HGLibA_24829	KIAA1958	78	0
HGLibA_24830	KIAA1958	239	4
HGLibA_24831	KIAA1967	70	0
HGLibA_24832	KIAA1967	154	1
HGLibA_24833	KIAA1967	83	0
HGLibA_24834	KIAA1984	26	0
HGLibA_24835	KIAA1984	21	0
HGLibA_24836	KIAA1984	122	0
HGLibA_24837	KIAA2013	212	0
HGLibA_24838	KIAA2013	192	0
HGLibA_24839	KIAA2013	90	1
HGLibA_24840	KIAA2018	33	0
HGLibA_24841	KIAA2018	107	0
HGLibA_24842	KIAA2018	87	0
HGLibA_24843	KIAA2022	103	0
HGLibA_24844	KIAA2022	110	5
HGLibA_24845	KIAA2022	76	0
HGLibA_24846	KIDINS220	111	0
HGLibA_24847	KIDINS220	75	0
HGLibA_24848	KIDINS220	79	0
HGLibA_24849	KIF11	61	2
HGLibA_24850	KIF11	95	0
HGLibA_24851	KIF11	20	0
HGLibA_24852	KIF12	77	1
HGLibA_24853	KIF12	3	0
HGLibA_24854	KIF12	49	0
HGLibA_24855	KIF13A	70	1
HGLibA_24856	KIF13A	51	0
HGLibA_24857	KIF13A	277	2
HGLibA_24858	KIF13B	47	1
HGLibA_24859	KIF13B	43	0
HGLibA_24860	KIF13B	113	21
HGLibA_24861	KIF14	90	0
HGLibA_24862	KIF14	67	1
HGLibA_24863	KIF14	121	2
HGLibA_24864	KIF15	99	1
HGLibA_24865	KIF15	30	0
HGLibA_24866	KIF15	73	0
HGLibA_24867	KIF16B	92	0
HGLibA_24868	KIF16B	50	0
HGLibA_24869	KIF16B	103	163
HGLibA_24870	KIF17	26	0
HGLibA_24871	KIF17	70	1
HGLibA_24872	KIF17	223	4
HGLibA_24873	KIF18A	171	0
HGLibA_24874	KIF18A	60	1
HGLibA_24875	KIF18A	39	1
HGLibA_24876	KIF18B	107	0
HGLibA_24877	KIF18B	54	0
HGLibA_24878	KIF18B	25	0
HGLibA_24879	KIF19	237	0
HGLibA_24880	KIF19	33	0
HGLibA_24881	KIF19	118	0
HGLibA_24882	KIF1A	220	5
HGLibA_24883	KIF1A	31	0
HGLibA_24884	KIF1A	214	0
HGLibA_24885	KIF1B	96	0
HGLibA_24886	KIF1B	28	1
HGLibA_24887	KIF1B	205	2
HGLibA_24888	KIF1C	49	92
HGLibA_24889	KIF1C	20	0
HGLibA_24890	KIF1C	57	0
HGLibA_24891	KIF20A	69	0
HGLibA_24892	KIF20A	74	8
HGLibA_24893	KIF20A	47	0
HGLibA_24894	KIF20B	56	0
HGLibA_24895	KIF20B	19	0
HGLibA_24896	KIF20B	16	1
HGLibA_24897	KIF21A	52	0
HGLibA_24898	KIF21A	63	1
HGLibA_24899	KIF21A	98	4
HGLibA_24900	KIF21B	77	0
HGLibA_24901	KIF21B	24	0
HGLibA_24902	KIF21B	69	2
HGLibA_24903	KIF22	123	0
HGLibA_24904	KIF22	111	0
HGLibA_24905	KIF22	55	2
HGLibA_24906	KIF23	35	0
HGLibA_24907	KIF23	113	1
HGLibA_24908	KIF23	103	0
HGLibA_24909	KIF24	120	1
HGLibA_24910	KIF24	87	1
HGLibA_24911	KIF24	50	1
HGLibA_24912	KIF25	64	0
HGLibA_24913	KIF25	86	12
HGLibA_24914	KIF25	111	1
HGLibA_24915	KIF26A	68	0
HGLibA_24916	KIF26A	165	4
HGLibA_24917	KIF26A	98	0
HGLibA_24918	KIF26B	65	0
HGLibA_24919	KIF26B	113	0
HGLibA_24920	KIF26B	22	0
HGLibA_24921	KIF27	152	0
HGLibA_24922	KIF27	165	10
HGLibA_24923	KIF27	12	0
HGLibA_24924	KIF2A	142	1
HGLibA_24925	KIF2A	88	0
HGLibA_24926	KIF2A	23	0
HGLibA_24927	KIF2B	36	0
HGLibA_24928	KIF2B	175	0
HGLibA_24929	KIF2B	79	1
HGLibA_24930	KIF2C	76	0
HGLibA_24931	KIF2C	30	0
HGLibA_24932	KIF2C	73	0
HGLibA_24933	KIF3A	33	0
HGLibA_24934	KIF3A	24	0
HGLibA_24935	KIF3A	39	1
HGLibA_24936	KIF3B	42	0
HGLibA_24937	KIF3B	273	1
HGLibA_24938	KIF3B	97	0
HGLibA_24939	KIF3C	19	1
HGLibA_24940	KIF3C	68	0
HGLibA_24941	KIF3C	9	0
HGLibA_24942	KIF4A	63	1
HGLibA_24943	KIF4A	32	0
HGLibA_24944	KIF4A	101	1
HGLibA_24945	KIF4B	48	2
HGLibA_24946	KIF4B	44	847
HGLibA_24947	KIF4B	152	1
HGLibA_24948	KIF5A	30	0
HGLibA_24949	KIF5A	117	1
HGLibA_24950	KIF5A	82	2
HGLibA_24951	KIF5B	44	1
HGLibA_24952	KIF5B	135	4
HGLibA_24953	KIF5B	80	2
HGLibA_24954	KIF5C	151	0
HGLibA_24955	KIF5C	22	0
HGLibA_24956	KIF5C	55	0
HGLibA_24957	KIF6	63	1
HGLibA_24958	KIF6	45	0
HGLibA_24959	KIF6	39	0
HGLibA_24960	KIF7	144	1
HGLibA_24961	KIF7	140	0
HGLibA_24962	KIF7	224	2
HGLibA_24963	KIF9	82	1
HGLibA_24964	KIF9	154	1
HGLibA_24965	KIF9	9	0
HGLibA_24966	KIFAP3	9	0
HGLibA_24967	KIFAP3	141	1
HGLibA_24968	KIFAP3	70	0
HGLibA_24969	KIFC1	119	13
HGLibA_24970	KIFC1	41	0
HGLibA_24971	KIFC1	45	14
HGLibA_24972	KIFC2	163	152
HGLibA_24973	KIFC2	26	2
HGLibA_24974	KIFC2	37	0
HGLibA_24975	KIFC3	164	1
HGLibA_24976	KIFC3	24	0
HGLibA_24977	KIFC3	92	1
HGLibA_24978	KIN	318	0
HGLibA_24979	KIN	23	0
HGLibA_24980	KIN	153	0
HGLibA_24981	KIR2DL1	105	0
HGLibA_24982	KIR2DL1	178	1
HGLibA_24983	KIR2DL1	17	0
HGLibA_24984	KIR2DL3	129	0
HGLibA_24985	KIR2DL3	69	1
HGLibA_24986	KIR2DL3	35	0
HGLibA_24987	KIR2DL4	63	0
HGLibA_24988	KIR2DL4	131	91
HGLibA_24989	KIR2DL4	141	0
HGLibA_24990	KIR3DL1	79	0
HGLibA_24991	KIR3DL1	3	0
HGLibA_24992	KIR3DL1	29	1
HGLibA_24993	KIR3DL2	101	0
HGLibA_24994	KIR3DL2	66	1
HGLibA_24995	KIR3DL2	148	0
HGLibA_24996	KIR3DL3	82	0
HGLibA_24997	KIR3DL3	215	4
HGLibA_24998	KIR3DL3	225	2
HGLibA_24999	KIRREL	81	0
HGLibA_25000	KIRREL	124	0
HGLibA_25001	KIRREL	341	1
HGLibA_25002	KIRREL2	93	2
HGLibA_25003	KIRREL2	67	0
HGLibA_25004	KIRREL2	129	0
HGLibA_25005	KIRREL3	51	0
HGLibA_25006	KIRREL3	9	0
HGLibA_25007	KIRREL3	189	2
HGLibA_25008	KISS1	209	0
HGLibA_25009	KISS1	24	0
HGLibA_25010	KISS1	23	0
HGLibA_25011	KISS1R	52	35
HGLibA_25012	KISS1R	77	0
HGLibA_25013	KISS1R	68	0
HGLibA_25014	KIT	100	0
HGLibA_25015	KIT	25	0
HGLibA_25016	KIT	186	0
HGLibA_25017	KITLG	35	0
HGLibA_25018	KITLG	38	0
HGLibA_25019	KITLG	117	2
HGLibA_25020	KL	51	0
HGLibA_25021	KL	60	0
HGLibA_25022	KL	121	0
HGLibA_25023	KLB	127	1
HGLibA_25024	KLB	44	0
HGLibA_25025	KLB	27	0
HGLibA_25026	KLC1	112	12
HGLibA_25027	KLC1	38	2
HGLibA_25028	KLC1	280	1
HGLibA_25029	KLC2	21	0
HGLibA_25030	KLC2	218	9
HGLibA_25031	KLC2	68	1
HGLibA_25032	KLC3	25	1
HGLibA_25033	KLC3	52	1
HGLibA_25034	KLC3	66	1
HGLibA_25035	KLC4	121	0
HGLibA_25036	KLC4	110	1
HGLibA_25037	KLC4	29	0
HGLibA_25038	KLF1	45	1
HGLibA_25039	KLF1	124	1
HGLibA_25040	KLF1	77	1
HGLibA_25041	KLF10	59	0
HGLibA_25042	KLF10	98	1
HGLibA_25043	KLF10	62	0
HGLibA_25044	KLF11	182	0
HGLibA_25045	KLF11	75	0
HGLibA_25046	KLF11	98	2
HGLibA_25047	KLF12	81	1
HGLibA_25048	KLF12	155	3
HGLibA_25049	KLF12	6	0
HGLibA_25050	KLF13	54	0
HGLibA_25051	KLF13	34	0
HGLibA_25052	KLF13	35	96
HGLibA_25053	KLF14	56	0
HGLibA_25054	KLF14	140	0
HGLibA_25055	KLF14	134	24
HGLibA_25056	KLF15	41	0
HGLibA_25057	KLF15	299	1
HGLibA_25058	KLF15	7	0
HGLibA_25059	KLF16	37	0
HGLibA_25060	KLF16	80	0
HGLibA_25061	KLF16	68	17
HGLibA_25062	KLF17	44	1
HGLibA_25063	KLF17	19	0
HGLibA_25064	KLF17	137	0
HGLibA_25065	KLF2	97	0
HGLibA_25066	KLF2	77	1
HGLibA_25067	KLF2	129	0
HGLibA_25068	KLF3	84	0
HGLibA_25069	KLF3	85	0
HGLibA_25070	KLF3	36	0
HGLibA_25071	KLF4	20	0
HGLibA_25072	KLF4	36	1
HGLibA_25073	KLF4	40	0
HGLibA_25074	KLF5	113	16
HGLibA_25075	KLF5	52	1
HGLibA_25076	KLF5	20	0
HGLibA_25077	KLF6	64	0
HGLibA_25078	KLF6	63	0
HGLibA_25079	KLF6	49	1
HGLibA_25080	KLF7	126	0
HGLibA_25081	KLF7	48	1
HGLibA_25082	KLF7	85	0
HGLibA_25083	KLF8	82	2
HGLibA_25084	KLF8	27	0
HGLibA_25085	KLF8	22	0
HGLibA_25086	KLF9	8	0
HGLibA_25087	KLF9	16	1
HGLibA_25088	KLF9	115	1
HGLibA_25089	KLHDC1	36	0
HGLibA_25090	KLHDC1	140	1
HGLibA_25091	KLHDC1	32	0
HGLibA_25092	KLHDC10	132	1
HGLibA_25093	KLHDC10	58	17
HGLibA_25094	KLHDC10	128	4
HGLibA_25095	KLHDC2	98	0
HGLibA_25096	KLHDC2	82	0
HGLibA_25097	KLHDC2	53	0
HGLibA_25098	KLHDC3	11	0
HGLibA_25099	KLHDC3	76	0
HGLibA_25100	KLHDC3	90	0
HGLibA_25101	KLHDC4	56	0
HGLibA_25102	KLHDC4	26	0
HGLibA_25103	KLHDC4	32	0
HGLibA_25104	KLHDC7A	61	0
HGLibA_25105	KLHDC7A	116	0
HGLibA_25106	KLHDC7A	77	1
HGLibA_25107	KLHDC7B	169	0
HGLibA_25108	KLHDC7B	182	9
HGLibA_25109	KLHDC7B	54	0
HGLibA_25110	KLHDC8A	104	1
HGLibA_25111	KLHDC8A	34	0
HGLibA_25112	KLHDC8A	62	1
HGLibA_25113	KLHDC8B	70	1
HGLibA_25114	KLHDC8B	71	4
HGLibA_25115	KLHDC8B	168	2
HGLibA_25116	KLHDC9	81	0
HGLibA_25117	KLHDC9	52	0
HGLibA_25118	KLHDC9	130	0
HGLibA_25119	KLHL1	90	0
HGLibA_25120	KLHL1	20	0
HGLibA_25121	KLHL1	19	0
HGLibA_25122	KLHL10	103	4
HGLibA_25123	KLHL10	101	0
HGLibA_25124	KLHL10	75	0
HGLibA_25125	KLHL11	79	1
HGLibA_25126	KLHL11	80	1
HGLibA_25127	KLHL11	9	0
HGLibA_25128	KLHL12	54	3
HGLibA_25129	KLHL12	27	0
HGLibA_25130	KLHL12	48	2
HGLibA_25131	KLHL13	85	7
HGLibA_25132	KLHL13	69	13
HGLibA_25133	KLHL13	86	0
HGLibA_25134	KLHL14	97	2
HGLibA_25135	KLHL14	70	0
HGLibA_25136	KLHL14	12	0
HGLibA_25137	KLHL15	57	1
HGLibA_25138	KLHL15	7	0
HGLibA_25139	KLHL15	43	0
HGLibA_25140	KLHL17	70	0
HGLibA_25141	KLHL17	197	3
HGLibA_25142	KLHL17	132	0
HGLibA_25143	KLHL18	47	0
HGLibA_25144	KLHL18	41	0
HGLibA_25145	KLHL18	11	0
HGLibA_25146	KLHL2	141	1
HGLibA_25147	KLHL2	104	2
HGLibA_25148	KLHL2	9	0
HGLibA_25149	KLHL20	83	1
HGLibA_25150	KLHL20	49	1
HGLibA_25151	KLHL20	74	0
HGLibA_25152	KLHL21	55	0
HGLibA_25153	KLHL21	8	0
HGLibA_25154	KLHL21	51	0
HGLibA_25155	KLHL22	3	0
HGLibA_25156	KLHL22	57	1
HGLibA_25157	KLHL22	74	1
HGLibA_25158	KLHL23	40	0
HGLibA_25159	KLHL23	237	16
HGLibA_25160	KLHL23	152	5
HGLibA_25161	KLHL24	87	1
HGLibA_25162	KLHL24	119	2
HGLibA_25163	KLHL24	93	0
HGLibA_25164	KLHL25	177	0
HGLibA_25165	KLHL25	93	0
HGLibA_25166	KLHL25	141	1
HGLibA_25167	KLHL26	62	0
HGLibA_25168	KLHL26	10	0
HGLibA_25169	KLHL26	112	9
HGLibA_25170	KLHL28	47	0
HGLibA_25171	KLHL28	63	12
HGLibA_25172	KLHL28	61	0
HGLibA_25173	KLHL29	31	1
HGLibA_25174	KLHL29	227	1
HGLibA_25175	KLHL29	47	0
HGLibA_25176	KLHL3	62	0
HGLibA_25177	KLHL3	17	0
HGLibA_25178	KLHL3	62	0
HGLibA_25179	KLHL30	88	1
HGLibA_25180	KLHL30	86	0
HGLibA_25181	KLHL30	69	0
HGLibA_25182	KLHL31	32	0
HGLibA_25183	KLHL31	154	0
HGLibA_25184	KLHL31	52	0
HGLibA_25185	KLHL32	47	0
HGLibA_25186	KLHL32	53	0
HGLibA_25187	KLHL32	61	1
HGLibA_25188	KLHL33	93	0
HGLibA_25189	KLHL33	261	5
HGLibA_25190	KLHL33	43	1
HGLibA_25191	KLHL34	56	1
HGLibA_25192	KLHL34	54	2
HGLibA_25193	KLHL34	34	0
HGLibA_25194	KLHL35	22	0
HGLibA_25195	KLHL35	53	2
HGLibA_25196	KLHL35	76	0
HGLibA_25197	KLHL36	40	2
HGLibA_25198	KLHL36	100	0
HGLibA_25199	KLHL36	16	0
HGLibA_25200	KLHL38	126	10
HGLibA_25201	KLHL38	82	1
HGLibA_25202	KLHL38	51	0
HGLibA_25203	KLHL4	64	0
HGLibA_25204	KLHL4	44	0
HGLibA_25205	KLHL4	23	0
HGLibA_25206	KLHL40	33	0
HGLibA_25207	KLHL40	248	0
HGLibA_25208	KLHL40	102	0
HGLibA_25209	KLHL41	87	0
HGLibA_25210	KLHL41	28	0
HGLibA_25211	KLHL41	67	0
HGLibA_25212	KLHL42	91	0
HGLibA_25213	KLHL42	43	0
HGLibA_25214	KLHL42	29	0
HGLibA_25215	KLHL5	41	0
HGLibA_25216	KLHL5	43	1
HGLibA_25217	KLHL5	34	0
HGLibA_25218	KLHL6	139	676
HGLibA_25219	KLHL6	149	1
HGLibA_25220	KLHL6	70	0
HGLibA_25221	KLHL7	145	1
HGLibA_25222	KLHL7	9	0
HGLibA_25223	KLHL7	41	0
HGLibA_25224	KLHL8	51	0
HGLibA_25225	KLHL8	8	0
HGLibA_25226	KLHL8	179	0
HGLibA_25227	KLHL9	112	0
HGLibA_25228	KLHL9	42	0
HGLibA_25229	KLHL9	155	525
HGLibA_25230	KLK1	180	0
HGLibA_25231	KLK1	59	0
HGLibA_25232	KLK1	67	0
HGLibA_25233	KLK10	85	0
HGLibA_25234	KLK10	91	37
HGLibA_25235	KLK10	77	1
HGLibA_25236	KLK11	64	0
HGLibA_25237	KLK11	29	0
HGLibA_25238	KLK11	28	0
HGLibA_25239	KLK12	46	0
HGLibA_25240	KLK12	116	1
HGLibA_25241	KLK12	43	0
HGLibA_25242	KLK13	19	1
HGLibA_25243	KLK13	70	0
HGLibA_25244	KLK13	20	0
HGLibA_25245	KLK14	268	2
HGLibA_25246	KLK14	24	0
HGLibA_25247	KLK14	16	0
HGLibA_25248	KLK15	51	0
HGLibA_25249	KLK15	19	0
HGLibA_25250	KLK15	18	0
HGLibA_25251	KLK2	130	1
HGLibA_25252	KLK2	45	0
HGLibA_25253	KLK2	71	0
HGLibA_25254	KLK3	54	0
HGLibA_25255	KLK3	34	1
HGLibA_25256	KLK3	11	1
HGLibA_25257	KLK4	65	0
HGLibA_25258	KLK4	113	0
HGLibA_25259	KLK4	32	1
HGLibA_25260	KLK5	3	0
HGLibA_25261	KLK5	75	13
HGLibA_25262	KLK5	23	0
HGLibA_25263	KLK6	31	0
HGLibA_25264	KLK6	54	0
HGLibA_25265	KLK6	144	1
HGLibA_25266	KLK7	46	0
HGLibA_25267	KLK7	39	0
HGLibA_25268	KLK7	30	0
HGLibA_25269	KLK8	122	16
HGLibA_25270	KLK8	54	1
HGLibA_25271	KLK8	96	2
HGLibA_25272	KLK9	67	0
HGLibA_25273	KLK9	153	0
HGLibA_25274	KLK9	41	0
HGLibA_25275	KLKB1	28	0
HGLibA_25276	KLKB1	48	3
HGLibA_25277	KLKB1	59	0
HGLibA_25278	KLLN	263	2
HGLibA_25279	KLLN	113	1
HGLibA_25280	KLLN	89	0
HGLibA_25281	KLRB1	133	0
HGLibA_25282	KLRB1	102	1
HGLibA_25283	KLRB1	47	1
HGLibA_25284	KLRC1	77	1
HGLibA_25285	KLRC1	46	0
HGLibA_25286	KLRC1	55	0
HGLibA_25287	KLRC2	82	1
HGLibA_25288	KLRC2	48	0
HGLibA_25289	KLRC2	52	1
HGLibA_25290	KLRC3	13	0
HGLibA_25291	KLRC3	32	0
HGLibA_25292	KLRC3	34	0
HGLibA_25293	KLRC4	112	0
HGLibA_25294	KLRC4	20	0
HGLibA_25295	KLRC4	46	1
HGLibA_25297	KLRC4-KLRK1	77	1
HGLibA_25298	KLRC4-KLRK1	54	1
HGLibA_25299	KLRD1	113	1
HGLibA_25300	KLRD1	59	0
HGLibA_25301	KLRD1	28	0
HGLibA_25302	KLRF1	139	0
HGLibA_25303	KLRF1	29	0
HGLibA_25304	KLRF1	118	0
HGLibA_25305	KLRF2	168	1
HGLibA_25306	KLRF2	102	0
HGLibA_25307	KLRF2	96	0
HGLibA_25308	KLRG1	63	0
HGLibA_25309	KLRG1	118	0
HGLibA_25310	KLRG1	75	123
HGLibA_25311	KLRG2	16	0
HGLibA_25312	KLRG2	88	0
HGLibA_25313	KLRG2	19	0
HGLibA_25314	KLRK1	162	5
HGLibA_25315	KLRK1	102	0
HGLibA_25316	KLRK1	62	4
HGLibA_25317	KMO	116	0
HGLibA_25318	KMO	106	0
HGLibA_25319	KMO	43	0
HGLibA_25320	KMT2A	73	0
HGLibA_25321	KMT2A	216	2
HGLibA_25322	KMT2A	183	0
HGLibA_25323	KMT2B	95	1
HGLibA_25324	KMT2B	50	0
HGLibA_25325	KMT2B	126	0
HGLibA_25326	KMT2C	9	0
HGLibA_25327	KMT2C	141	11
HGLibA_25328	KMT2C	311	29
HGLibA_25329	KMT2D	115	1
HGLibA_25330	KMT2D	122	0
HGLibA_25331	KMT2D	179	42
HGLibA_25332	KMT2E	65	0
HGLibA_25333	KMT2E	88	1
HGLibA_25334	KMT2E	15	0
HGLibA_25335	KNCN	18	0
HGLibA_25336	KNCN	14	0
HGLibA_25337	KNCN	118	0
HGLibA_25338	KNDC1	112	20
HGLibA_25339	KNDC1	64	1
HGLibA_25340	KNDC1	36	0
HGLibA_25341	KNG1	43	0
HGLibA_25342	KNG1	84	0
HGLibA_25343	KNG1	97	0
HGLibA_25344	KNOP1	89	0
HGLibA_25345	KNOP1	65	0
HGLibA_25346	KNOP1	29	0
HGLibA_25347	KNSTRN	111	3
HGLibA_25348	KNSTRN	53	103
HGLibA_25349	KNSTRN	23	0
HGLibA_25350	KNTC1	211	2
HGLibA_25351	KNTC1	75	0
HGLibA_25352	KNTC1	105	9
HGLibA_25353	KPNA1	16	0
HGLibA_25354	KPNA1	157	0
HGLibA_25355	KPNA1	47	1
HGLibA_25356	KPNA2	33	0
HGLibA_25357	KPNA2	94	0
HGLibA_25358	KPNA2	41	0
HGLibA_25359	KPNA3	97	0
HGLibA_25360	KPNA3	106	0
HGLibA_25361	KPNA3	13	0
HGLibA_25362	KPNA4	25	0
HGLibA_25363	KPNA4	149	9
HGLibA_25364	KPNA4	30	0
HGLibA_25365	KPNA5	80	0
HGLibA_25366	KPNA5	207	1
HGLibA_25367	KPNA5	36	0
HGLibA_25368	KPNA6	132	86
HGLibA_25369	KPNA6	43	0
HGLibA_25370	KPNA6	27	0
HGLibA_25371	KPNA7	81	0
HGLibA_25372	KPNA7	30	0
HGLibA_25373	KPNA7	105	1
HGLibA_25374	KPNB1	4	0
HGLibA_25375	KPNB1	72	0
HGLibA_25376	KPNB1	51	0
HGLibA_25377	KPRP	258	1
HGLibA_25378	KPRP	92	0
HGLibA_25379	KPRP	75	2
HGLibA_25380	KPTN	32	1
HGLibA_25381	KPTN	17	0
HGLibA_25382	KPTN	46	0
HGLibA_25383	KRAS	62	0
HGLibA_25384	KRAS	27	0
HGLibA_25385	KRAS	64	387
HGLibA_25386	KRBA1	136	0
HGLibA_25387	KRBA1	142	0
HGLibA_25388	KRBA1	108	0
HGLibA_25389	KRBA2	77	3
HGLibA_25390	KRBA2	158	0
HGLibA_25391	KRBA2	27	0
HGLibA_25392	KRBOX1	15	0
HGLibA_25393	KRBOX1	46	0
HGLibA_25394	KRBOX1	55	1
HGLibA_25395	KRBOX4	17	0
HGLibA_25396	KRBOX4	11	0
HGLibA_25397	KRBOX4	57	1
HGLibA_25398	KRCC1	208	272
HGLibA_25399	KRCC1	94	0
HGLibA_25400	KRCC1	72	0
HGLibA_25401	KREMEN1	101	0
HGLibA_25402	KREMEN1	145	329
HGLibA_25403	KREMEN1	21	0
HGLibA_25404	KREMEN2	130	0
HGLibA_25405	KREMEN2	39	0
HGLibA_25406	KREMEN2	109	0
HGLibA_25407	KRIT1	223	3
HGLibA_25408	KRIT1	64	1
HGLibA_25409	KRIT1	195	107
HGLibA_25410	KRR1	188	1
HGLibA_25411	KRR1	90	0
HGLibA_25412	KRR1	36	0
HGLibA_25413	KRT1	29	0
HGLibA_25414	KRT1	38	0
HGLibA_25415	KRT1	53	1
HGLibA_25416	KRT10	106	1
HGLibA_25417	KRT10	75	0
HGLibA_25418	KRT10	41	0
HGLibA_25419	KRT12	90	0
HGLibA_25420	KRT12	145	50
HGLibA_25421	KRT12	85	1
HGLibA_25422	KRT13	110	0
HGLibA_25423	KRT13	473	4
HGLibA_25424	KRT13	8	0
HGLibA_25425	KRT14	67	0
HGLibA_25426	KRT14	22	1
HGLibA_25427	KRT14	8	0
HGLibA_25428	KRT15	67	3
HGLibA_25429	KRT15	24	0
HGLibA_25430	KRT15	123	3
HGLibA_25431	KRT16	12	0
HGLibA_25432	KRT16	45	0
HGLibA_25433	KRT16	6	1
HGLibA_25434	KRT17	15	0
HGLibA_25435	KRT17	110	0
HGLibA_25436	KRT17	39	1
HGLibA_25437	KRT18	3	0
HGLibA_25438	KRT18	20	0
HGLibA_25439	KRT18	20	0
HGLibA_25440	KRT19	18	0
HGLibA_25441	KRT19	68	0
HGLibA_25442	KRT19	42	0
HGLibA_25443	KRT2	59	0
HGLibA_25444	KRT2	16	0
HGLibA_25445	KRT2	75	1
HGLibA_25446	KRT20	14	0
HGLibA_25447	KRT20	47	0
HGLibA_25448	KRT20	31	0
HGLibA_25449	KRT222	83	1
HGLibA_25450	KRT222	153	0
HGLibA_25451	KRT222	147	7
HGLibA_25452	KRT23	44	148
HGLibA_25453	KRT23	205	0
HGLibA_25454	KRT23	8	2
HGLibA_25455	KRT24	79	0
HGLibA_25456	KRT24	37	0
HGLibA_25457	KRT24	60	0
HGLibA_25458	KRT25	104	10
HGLibA_25459	KRT25	182	0
HGLibA_25460	KRT25	99	0
HGLibA_25461	KRT26	74	0
HGLibA_25462	KRT26	59	0
HGLibA_25463	KRT26	42	0
HGLibA_25464	KRT27	98	0
HGLibA_25465	KRT27	54	0
HGLibA_25466	KRT27	101	0
HGLibA_25467	KRT28	27	0
HGLibA_25468	KRT28	126	0
HGLibA_25469	KRT28	19	0
HGLibA_25470	KRT3	67	0
HGLibA_25471	KRT3	93	2
HGLibA_25472	KRT3	72	0
HGLibA_25473	KRT31	126	16
HGLibA_25474	KRT31	162	0
HGLibA_25475	KRT31	70	0
HGLibA_25476	KRT32	182	1
HGLibA_25477	KRT32	15	0
HGLibA_25478	KRT32	257	1
HGLibA_25479	KRT33A	92	0
HGLibA_25480	KRT33A	134	1
HGLibA_25481	KRT33A	239	2
HGLibA_25482	KRT33B	80	1
HGLibA_25483	KRT33B	166	1
HGLibA_25484	KRT33B	13	0
HGLibA_25485	KRT34	48	0
HGLibA_25486	KRT34	54	0
HGLibA_25487	KRT34	51	1
HGLibA_25488	KRT35	117	3
HGLibA_25489	KRT35	117	2
HGLibA_25490	KRT35	27	0
HGLibA_25491	KRT36	75	0
HGLibA_25492	KRT36	459	494
HGLibA_25493	KRT36	36	0
HGLibA_25494	KRT37	43	0
HGLibA_25495	KRT37	82	0
HGLibA_25496	KRT37	43	0
HGLibA_25497	KRT38	79	0
HGLibA_25498	KRT38	88	0
HGLibA_25499	KRT38	23	0
HGLibA_25500	KRT39	63	1
HGLibA_25501	KRT39	189	0
HGLibA_25502	KRT39	138	0
HGLibA_25503	KRT4	115	1
HGLibA_25504	KRT4	117	0
HGLibA_25505	KRT4	65	0
HGLibA_25506	KRT40	125	0
HGLibA_25507	KRT40	94	0
HGLibA_25508	KRT40	181	5
HGLibA_25509	KRT5	212	0
HGLibA_25510	KRT5	58	0
HGLibA_25511	KRT5	115	0
HGLibA_25512	KRT6A	96	9
HGLibA_25513	KRT6A	91	200
HGLibA_25514	KRT6A	144	0
HGLibA_25515	KRT6B	51	0
HGLibA_25516	KRT6B	57	1
HGLibA_25517	KRT6B	72	3
HGLibA_25518	KRT6C	72	2
HGLibA_25519	KRT6C	161	45
HGLibA_25520	KRT6C	25	0
HGLibA_25521	KRT7	41	1
HGLibA_25522	KRT7	423	159
HGLibA_25523	KRT7	29	0
HGLibA_25524	KRT71	46	1
HGLibA_25525	KRT71	82	38
HGLibA_25526	KRT71	55	0
HGLibA_25527	KRT72	78	1
HGLibA_25528	KRT72	98	1
HGLibA_25529	KRT72	23	0
HGLibA_25530	KRT73	16	0
HGLibA_25531	KRT73	18	0
HGLibA_25532	KRT73	66	1
HGLibA_25533	KRT74	111	1
HGLibA_25534	KRT74	64	1
HGLibA_25535	KRT74	161	1
HGLibA_25536	KRT75	21	1
HGLibA_25537	KRT75	95	0
HGLibA_25538	KRT75	92	0
HGLibA_25539	KRT76	175	0
HGLibA_25540	KRT76	216	0
HGLibA_25541	KRT76	109	0
HGLibA_25542	KRT77	41	0
HGLibA_25543	KRT77	141	9
HGLibA_25544	KRT77	61	0
HGLibA_25545	KRT78	103	0
HGLibA_25546	KRT78	97	2
HGLibA_25547	KRT78	65	5
HGLibA_25548	KRT79	38	0
HGLibA_25549	KRT79	57	0
HGLibA_25550	KRT79	155	59
HGLibA_25551	KRT8	195	131
HGLibA_25552	KRT8	18	0
HGLibA_25553	KRT8	196	2
HGLibA_25554	KRT80	41	0
HGLibA_25555	KRT80	68	0
HGLibA_25556	KRT80	56	0
HGLibA_25557	KRT81	105	1
HGLibA_25558	KRT81	104	0
HGLibA_25559	KRT81	228	1
HGLibA_25560	KRT82	12	0
HGLibA_25561	KRT82	46	0
HGLibA_25562	KRT82	152	2
HGLibA_25563	KRT83	135	7
HGLibA_25564	KRT83	13	1
HGLibA_25565	KRT83	99	2
HGLibA_25566	KRT84	38	1
HGLibA_25567	KRT84	18	0
HGLibA_25568	KRT84	83	1
HGLibA_25569	KRT85	275	0
HGLibA_25570	KRT85	11	0
HGLibA_25571	KRT85	41	0
HGLibA_25572	KRT86	103	0
HGLibA_25573	KRT86	75	0
HGLibA_25574	KRT86	49	0
HGLibA_25575	KRT9	233	0
HGLibA_25576	KRT9	32	0
HGLibA_25577	KRT9	78	0
HGLibA_25578	KRTAP1-1	89	2
HGLibA_25579	KRTAP1-1	104	0
HGLibA_25580	KRTAP1-1	71	0
HGLibA_25581	KRTAP1-3	112	0
HGLibA_25582	KRTAP1-3	43	0
HGLibA_25583	KRTAP1-3	115	0
HGLibA_25584	KRTAP1-4	282	11
HGLibA_25585	KRTAP1-4	97	1
HGLibA_25586	KRTAP1-4	138	0
HGLibA_25587	KRTAP1-5	109	1
HGLibA_25588	KRTAP1-5	22	13
HGLibA_25589	KRTAP1-5	152	2
HGLibA_25590	KRTAP10-1	119	9
HGLibA_25591	KRTAP10-1	54	0
HGLibA_25592	KRTAP10-1	99	1
HGLibA_25593	KRTAP10-10	132	1
HGLibA_25594	KRTAP10-10	36	0
HGLibA_25595	KRTAP10-10	14	0
HGLibA_25596	KRTAP10-11	90	0
HGLibA_25597	KRTAP10-11	51	0
HGLibA_25598	KRTAP10-11	25	48
HGLibA_25599	KRTAP10-12	34	0
HGLibA_25600	KRTAP10-12	50	2
HGLibA_25601	KRTAP10-12	144	0
HGLibA_25602	KRTAP10-2	110	0
HGLibA_25603	KRTAP10-2	226	0
HGLibA_25604	KRTAP10-2	128	0
HGLibA_25605	KRTAP10-3	197	1
HGLibA_25606	KRTAP10-3	108	0
HGLibA_25607	KRTAP10-3	63	1
HGLibA_25608	KRTAP10-4	14	0
HGLibA_25609	KRTAP10-4	88	0
HGLibA_25610	KRTAP10-4	59	0
HGLibA_25611	KRTAP10-5	90	0
HGLibA_25612	KRTAP10-5	54	1
HGLibA_25613	KRTAP10-5	227	0
HGLibA_25614	KRTAP10-6	16	1
HGLibA_25615	KRTAP10-6	25	0
HGLibA_25616	KRTAP10-6	24	2
HGLibA_25617	KRTAP10-7	59	0
HGLibA_25618	KRTAP10-7	68	0
HGLibA_25619	KRTAP10-7	37	0
HGLibA_25620	KRTAP10-8	28	0
HGLibA_25621	KRTAP10-8	155	21
HGLibA_25622	KRTAP10-8	122	2
HGLibA_25623	KRTAP10-9	67	0
HGLibA_25624	KRTAP10-9	28	0
HGLibA_25625	KRTAP10-9	125	1
HGLibA_25626	KRTAP11-1	76	0
HGLibA_25627	KRTAP11-1	98	20
HGLibA_25628	KRTAP11-1	56	2
HGLibA_25629	KRTAP12-1	26	0
HGLibA_25630	KRTAP12-1	67	0
HGLibA_25631	KRTAP12-1	224	149
HGLibA_25632	KRTAP12-2	48	0
HGLibA_25633	KRTAP12-2	81	3
HGLibA_25634	KRTAP12-2	63	1
HGLibA_25635	KRTAP12-3	123	2
HGLibA_25636	KRTAP12-3	7	0
HGLibA_25637	KRTAP12-3	42	1
HGLibA_25638	KRTAP12-4	66	0
HGLibA_25639	KRTAP12-4	15	0
HGLibA_25640	KRTAP12-4	133	0
HGLibA_25641	KRTAP13-1	86	1
HGLibA_25642	KRTAP13-1	88	212
HGLibA_25643	KRTAP13-1	12	1
HGLibA_25644	KRTAP13-2	115	0
HGLibA_25645	KRTAP13-2	126	13
HGLibA_25646	KRTAP13-2	136	45
HGLibA_25647	KRTAP13-3	117	7
HGLibA_25648	KRTAP13-3	76	0
HGLibA_25649	KRTAP13-3	49	1
HGLibA_25650	KRTAP13-4	196	1
HGLibA_25651	KRTAP13-4	52	0
HGLibA_25652	KRTAP13-4	152	0
HGLibA_25653	KRTAP15-1	84	0
HGLibA_25654	KRTAP15-1	49	18
HGLibA_25655	KRTAP15-1	94	1
HGLibA_25656	KRTAP16-1	91	12
HGLibA_25657	KRTAP16-1	69	0
HGLibA_25658	KRTAP16-1	96	0
HGLibA_25659	KRTAP17-1	138	1
HGLibA_25660	KRTAP17-1	115	0
HGLibA_25661	KRTAP17-1	56	0
HGLibA_25662	KRTAP19-1	129	1
HGLibA_25663	KRTAP19-1	82	1
HGLibA_25664	KRTAP19-1	70	1
HGLibA_25665	KRTAP19-2	8	0
HGLibA_25666	KRTAP19-2	53	112
HGLibA_25667	KRTAP19-2	28	1
HGLibA_25668	KRTAP19-3	71	1
HGLibA_25669	KRTAP19-3	9	0
HGLibA_25670	KRTAP19-3	25	0
HGLibA_25671	KRTAP19-4	34	0
HGLibA_25672	KRTAP19-4	90	0
HGLibA_25673	KRTAP19-4	29	0
HGLibA_25674	KRTAP19-5	52	0
HGLibA_25675	KRTAP19-5	80	0
HGLibA_25676	KRTAP19-5	99	1
HGLibA_25677	KRTAP19-6	13	0
HGLibA_25678	KRTAP19-6	46	101
HGLibA_25679	KRTAP19-6	6	0
HGLibA_25680	KRTAP19-7	23	0
HGLibA_25681	KRTAP19-7	18	1
HGLibA_25682	KRTAP19-7	17	0
HGLibA_25683	KRTAP19-8	50	0
HGLibA_25684	KRTAP19-8	27	0
HGLibA_25685	KRTAP19-8	63	1
HGLibA_25686	KRTAP2-1	194	2
HGLibA_25687	KRTAP2-1	53	0
HGLibA_25688	KRTAP2-1	98	1
HGLibA_25691	KRTAP2-2	90	2
HGLibA_25692	KRTAP2-3	41	0
HGLibA_25693	KRTAP2-3	38	2
HGLibA_25695	KRTAP2-4	47	0
HGLibA_25698	KRTAP20-1	75	13
HGLibA_25699	KRTAP20-1	11	0
HGLibA_25700	KRTAP20-1	55	1
HGLibA_25701	KRTAP20-2	99	0
HGLibA_25702	KRTAP20-2	122	1
HGLibA_25703	KRTAP20-2	82	0
HGLibA_25704	KRTAP20-3	261	2
HGLibA_25705	KRTAP20-3	66	1
HGLibA_25706	KRTAP20-3	149	1
HGLibA_25707	KRTAP21-1	60	0
HGLibA_25708	KRTAP21-1	174	177
HGLibA_25709	KRTAP21-1	83	1
HGLibA_25710	KRTAP21-2	11	1
HGLibA_25711	KRTAP21-2	73	0
HGLibA_25712	KRTAP21-2	109	1
HGLibA_25713	KRTAP21-3	80	20
HGLibA_25714	KRTAP21-3	151	0
HGLibA_25715	KRTAP22-1	23	0
HGLibA_25716	KRTAP22-1	38	0
HGLibA_25717	KRTAP22-1	196	0
HGLibA_25718	KRTAP22-2	243	0
HGLibA_25719	KRTAP22-2	32	0
HGLibA_25720	KRTAP22-2	26	0
HGLibA_25721	KRTAP23-1	27	1
HGLibA_25722	KRTAP23-1	65	0
HGLibA_25723	KRTAP23-1	101	0
HGLibA_25724	KRTAP24-1	104	2
HGLibA_25725	KRTAP24-1	95	2
HGLibA_25726	KRTAP24-1	37	0
HGLibA_25727	KRTAP25-1	52	0
HGLibA_25728	KRTAP25-1	20	0
HGLibA_25729	KRTAP25-1	14	6
HGLibA_25730	KRTAP26-1	91	0
HGLibA_25731	KRTAP26-1	89	0
HGLibA_25732	KRTAP26-1	71	1
HGLibA_25733	KRTAP27-1	112	41
HGLibA_25734	KRTAP27-1	51	54
HGLibA_25735	KRTAP27-1	174	3
HGLibA_25736	KRTAP29-1	34	1
HGLibA_25737	KRTAP29-1	25	0
HGLibA_25738	KRTAP29-1	58	0
HGLibA_25739	KRTAP3-1	41	0
HGLibA_25740	KRTAP3-1	89	0
HGLibA_25741	KRTAP3-1	73	0
HGLibA_25742	KRTAP3-2	4	0
HGLibA_25743	KRTAP3-2	139	1
HGLibA_25744	KRTAP3-2	138	1
HGLibA_25745	KRTAP3-3	85	1
HGLibA_25746	KRTAP3-3	74	0
HGLibA_25747	KRTAP3-3	19	0
HGLibA_25748	KRTAP4-1	108	0
HGLibA_25749	KRTAP4-1	92	0
HGLibA_25750	KRTAP4-1	20	0
HGLibA_25751	KRTAP4-11	23	0
HGLibA_25752	KRTAP4-11	79	2
HGLibA_25753	KRTAP4-11	106	1
HGLibA_25754	KRTAP4-12	58	0
HGLibA_25755	KRTAP4-12	119	3
HGLibA_25756	KRTAP4-12	21	0
HGLibA_25757	KRTAP4-2	230	3
HGLibA_25758	KRTAP4-2	63	1
HGLibA_25759	KRTAP4-2	31	0
HGLibA_25760	KRTAP4-3	95	0
HGLibA_25761	KRTAP4-3	68	0
HGLibA_25762	KRTAP4-3	93	1
HGLibA_25763	KRTAP4-4	70	0
HGLibA_25764	KRTAP4-4	53	0
HGLibA_25765	KRTAP4-4	5	0
HGLibA_25766	KRTAP4-5	40	0
HGLibA_25767	KRTAP4-5	67	1
HGLibA_25768	KRTAP4-5	63	0
HGLibA_25769	KRTAP4-6	6	0
HGLibA_25770	KRTAP4-6	17	0
HGLibA_25771	KRTAP4-6	11	0
HGLibA_25772	KRTAP4-7	25	0
HGLibA_25773	KRTAP4-7	10	0
HGLibA_25774	KRTAP4-7	56	0
HGLibA_25775	KRTAP4-8	43	1
HGLibA_25776	KRTAP4-8	37	0
HGLibA_25777	KRTAP4-8	87	0
HGLibA_25778	KRTAP4-9	1	0
HGLibA_25779	KRTAP4-9	170	4
HGLibA_25780	KRTAP4-9	43	0
HGLibA_25781	KRTAP5-1	30	0
HGLibA_25782	KRTAP5-1	79	1
HGLibA_25783	KRTAP5-1	28	0
HGLibA_25784	KRTAP5-10	33	1
HGLibA_25785	KRTAP5-10	209	0
HGLibA_25786	KRTAP5-10	94	30
HGLibA_25787	KRTAP5-11	64	13
HGLibA_25788	KRTAP5-11	45	0
HGLibA_25789	KRTAP5-11	102	35
HGLibA_25790	KRTAP5-2	290	0
HGLibA_25791	KRTAP5-2	79	2
HGLibA_25792	KRTAP5-2	78	0
HGLibA_25793	KRTAP5-3	6	0
HGLibA_25794	KRTAP5-3	89	0
HGLibA_25795	KRTAP5-3	124	0
HGLibA_25796	KRTAP5-4	84	0
HGLibA_25797	KRTAP5-4	58	0
HGLibA_25798	KRTAP5-4	144	0
HGLibA_25799	KRTAP5-5	84	0
HGLibA_25800	KRTAP5-5	68	0
HGLibA_25801	KRTAP5-5	121	0
HGLibA_25802	KRTAP5-6	81	1
HGLibA_25803	KRTAP5-6	215	16
HGLibA_25804	KRTAP5-6	103	91
HGLibA_25805	KRTAP5-7	47	0
HGLibA_25806	KRTAP5-7	142	0
HGLibA_25807	KRTAP5-7	29	0
HGLibA_25808	KRTAP5-8	72	0
HGLibA_25809	KRTAP5-8	48	0
HGLibA_25810	KRTAP5-8	82	0
HGLibA_25811	KRTAP5-9	83	1
HGLibA_25812	KRTAP5-9	48	1
HGLibA_25813	KRTAP5-9	141	2
HGLibA_25814	KRTAP6-1	82	25
HGLibA_25815	KRTAP6-1	49	0
HGLibA_25816	KRTAP6-1	157	1
HGLibA_25817	KRTAP6-2	102	4
HGLibA_25818	KRTAP6-2	84	0
HGLibA_25819	KRTAP6-2	88	0
HGLibA_25820	KRTAP6-3	37	2
HGLibA_25821	KRTAP6-3	286	1
HGLibA_25822	KRTAP6-3	54	292
HGLibA_25823	KRTAP7-1	146	81
HGLibA_25824	KRTAP7-1	63	1
HGLibA_25825	KRTAP7-1	188	0
HGLibA_25826	KRTAP8-1	47	0
HGLibA_25827	KRTAP8-1	52	0
HGLibA_25828	KRTAP8-1	94	1
HGLibA_25829	KRTAP9-1	53	8
HGLibA_25830	KRTAP9-1	158	42
HGLibA_25831	KRTAP9-1	22	0
HGLibA_25832	KRTAP9-2	3	1
HGLibA_25833	KRTAP9-2	3	0
HGLibA_25834	KRTAP9-2	38	1
HGLibA_25835	KRTAP9-3	27	0
HGLibA_25836	KRTAP9-3	112	0
HGLibA_25837	KRTAP9-3	10	0
HGLibA_25838	KRTAP9-4	53	0
HGLibA_25839	KRTAP9-4	25	0
HGLibA_25840	KRTAP9-4	5	0
HGLibA_25841	KRTAP9-6	225	8
HGLibA_25842	KRTAP9-6	35	1
HGLibA_25843	KRTAP9-6	28	1
HGLibA_25844	KRTAP9-7	34	0
HGLibA_25845	KRTAP9-7	92	0
HGLibA_25846	KRTAP9-7	82	0
HGLibA_25847	KRTAP9-8	79	0
HGLibA_25848	KRTAP9-8	136	4
HGLibA_25849	KRTAP9-8	110	128
HGLibA_25850	KRTAP9-9	53	2
HGLibA_25851	KRTAP9-9	13	0
HGLibA_25852	KRTAP9-9	27	1
HGLibA_25853	KRTCAP2	192	47
HGLibA_25854	KRTCAP2	15	0
HGLibA_25855	KRTCAP2	7	0
HGLibA_25856	KRTCAP3	135	14
HGLibA_25857	KRTCAP3	142	1
HGLibA_25858	KRTCAP3	25	1
HGLibA_25859	KRTDAP	72	1
HGLibA_25860	KRTDAP	96	0
HGLibA_25861	KRTDAP	44	1
HGLibA_25862	KSR1	12	0
HGLibA_25863	KSR1	203	0
HGLibA_25864	KSR1	15	0
HGLibA_25865	KSR2	61	0
HGLibA_25866	KSR2	218	1
HGLibA_25867	KSR2	180	0
HGLibA_25868	KTI12	48	0
HGLibA_25869	KTI12	118	0
HGLibA_25870	KTI12	109	0
HGLibA_25871	KTN1	67	2
HGLibA_25872	KTN1	11	0
HGLibA_25873	KTN1	48	0
HGLibA_25874	KXD1	159	0
HGLibA_25875	KXD1	74	0
HGLibA_25876	KXD1	57	0
HGLibA_25877	KY	80	1
HGLibA_25878	KY	72	1
HGLibA_25879	KY	94	0
HGLibA_25880	KYNU	62	0
HGLibA_25881	KYNU	34	0
HGLibA_25882	KYNU	109	1
HGLibA_25883	L1CAM	117	1
HGLibA_25884	L1CAM	98	1
HGLibA_25885	L1CAM	160	1
HGLibA_25886	L1TD1	70	2
HGLibA_25887	L1TD1	188	0
HGLibA_25888	L1TD1	92	0
HGLibA_25889	L2HGDH	26	0
HGLibA_25890	L2HGDH	92	1
HGLibA_25891	L2HGDH	46	0
HGLibA_25892	L3HYPDH	90	0
HGLibA_25893	L3HYPDH	122	1195
HGLibA_25894	L3HYPDH	79	1
HGLibA_25895	L3MBTL1	48	0
HGLibA_25896	L3MBTL1	139	0
HGLibA_25897	L3MBTL1	38	0
HGLibA_25898	L3MBTL2	124	0
HGLibA_25899	L3MBTL2	147	4
HGLibA_25900	L3MBTL2	74	0
HGLibA_25901	L3MBTL3	123	4
HGLibA_25902	L3MBTL3	128	3
HGLibA_25903	L3MBTL3	102	1
HGLibA_25904	L3MBTL4	114	1
HGLibA_25905	L3MBTL4	42	0
HGLibA_25906	L3MBTL4	50	0
HGLibA_25907	LACC1	82	0
HGLibA_25908	LACC1	45	32
HGLibA_25909	LACC1	7	0
HGLibA_25910	LACE1	110	1
HGLibA_25911	LACE1	59	0
HGLibA_25912	LACE1	75	0
HGLibA_25913	LACRT	72	4
HGLibA_25914	LACRT	29	0
HGLibA_25915	LACRT	69	0
HGLibA_25916	LACTB	43	0
HGLibA_25917	LACTB	24	1
HGLibA_25918	LACTB	118	1
HGLibA_25919	LACTB2	214	0
HGLibA_25920	LACTB2	67	1
HGLibA_25921	LACTB2	45	0
HGLibA_25922	LAD1	162	0
HGLibA_25923	LAD1	48	0
HGLibA_25924	LAD1	31	0
HGLibA_25925	LAG3	64	0
HGLibA_25926	LAG3	49	0
HGLibA_25927	LAG3	41	0
HGLibA_25928	LAGE3	191	0
HGLibA_25929	LAGE3	126	0
HGLibA_25930	LAGE3	32	30
HGLibA_25931	LAIR1	12	0
HGLibA_25932	LAIR1	276	1
HGLibA_25933	LAIR1	174	9
HGLibA_25934	LAIR2	62	0
HGLibA_25935	LAIR2	41	0
HGLibA_25936	LAIR2	34	1
HGLibA_25937	LALBA	49	2
HGLibA_25938	LALBA	73	0
HGLibA_25939	LALBA	35	0
HGLibA_25940	LAMA1	41	0
HGLibA_25941	LAMA1	177	0
HGLibA_25942	LAMA1	33	0
HGLibA_25943	LAMA2	34	0
HGLibA_25944	LAMA2	54	0
HGLibA_25945	LAMA2	44	5
HGLibA_25946	LAMA3	210	2
HGLibA_25947	LAMA3	103	0
HGLibA_25948	LAMA3	171	49
HGLibA_25949	LAMA4	19	0
HGLibA_25950	LAMA4	255	2
HGLibA_25951	LAMA4	122	0
HGLibA_25952	LAMA5	188	1
HGLibA_25953	LAMA5	90	0
HGLibA_25954	LAMA5	72	0
HGLibA_25955	LAMB1	103	1
HGLibA_25956	LAMB1	37	1
HGLibA_25957	LAMB1	33	0
HGLibA_25958	LAMB2	66	0
HGLibA_25959	LAMB2	18	0
HGLibA_25960	LAMB2	195	0
HGLibA_25961	LAMB3	108	1
HGLibA_25962	LAMB3	62	0
HGLibA_25963	LAMB3	36	0
HGLibA_25964	LAMB4	67	0
HGLibA_25965	LAMB4	50	0
HGLibA_25966	LAMB4	31	0
HGLibA_25967	LAMC1	194	0
HGLibA_25968	LAMC1	63	1
HGLibA_25969	LAMC1	113	13
HGLibA_25970	LAMC2	45	0
HGLibA_25971	LAMC2	59	0
HGLibA_25972	LAMC2	11	0
HGLibA_25973	LAMC3	44	1
HGLibA_25974	LAMC3	38	0
HGLibA_25975	LAMC3	101	144
HGLibA_25976	LAMP1	52	1
HGLibA_25977	LAMP1	68	2
HGLibA_25978	LAMP1	67	17
HGLibA_25979	LAMP2	65	0
HGLibA_25980	LAMP2	92	0
HGLibA_25981	LAMP2	83	0
HGLibA_25982	LAMP3	238	0
HGLibA_25983	LAMP3	107	0
HGLibA_25984	LAMP3	118	2
HGLibA_25985	LAMP5	75	0
HGLibA_25986	LAMP5	121	0
HGLibA_25987	LAMP5	151	0
HGLibA_25988	LAMTOR1	2	0
HGLibA_25989	LAMTOR1	87	3
HGLibA_25990	LAMTOR1	121	1
HGLibA_25991	LAMTOR2	127	0
HGLibA_25992	LAMTOR2	52	0
HGLibA_25993	LAMTOR2	71	0
HGLibA_25994	LAMTOR3	101	2
HGLibA_25995	LAMTOR3	40	1
HGLibA_25996	LAMTOR3	37	0
HGLibA_25997	LAMTOR4	31	0
HGLibA_25998	LAMTOR4	35	0
HGLibA_25999	LAMTOR4	62	0
HGLibA_26000	LAMTOR5	122	89
HGLibA_26001	LAMTOR5	90	0
HGLibA_26002	LAMTOR5	96	2
HGLibA_26003	LANCL1	40	52
HGLibA_26004	LANCL1	158	1
HGLibA_26005	LANCL1	29	0
HGLibA_26006	LANCL2	67	0
HGLibA_26007	LANCL2	119	1
HGLibA_26008	LANCL2	93	1
HGLibA_26009	LANCL3	9	0
HGLibA_26010	LANCL3	119	0
HGLibA_26011	LANCL3	102	1
HGLibA_26012	LAP3	27	0
HGLibA_26013	LAP3	72	0
HGLibA_26014	LAP3	58	2
HGLibA_26015	LAPTM4A	12	0
HGLibA_26016	LAPTM4A	5	0
HGLibA_26017	LAPTM4A	208	1
HGLibA_26018	LAPTM4B	159	178
HGLibA_26019	LAPTM4B	102	0
HGLibA_26020	LAPTM4B	60	0
HGLibA_26021	LAPTM5	88	2
HGLibA_26022	LAPTM5	15	0
HGLibA_26023	LAPTM5	80	0
HGLibA_26024	LARGE	52	2
HGLibA_26025	LARGE	205	4
HGLibA_26026	LARGE	97	7
HGLibA_26027	LARP1	89	1
HGLibA_26028	LARP1	142	8
HGLibA_26029	LARP1	4	0
HGLibA_26030	LARP1B	67	1
HGLibA_26031	LARP1B	61	0
HGLibA_26032	LARP1B	88	1
HGLibA_26033	LARP4	24	0
HGLibA_26034	LARP4	32	0
HGLibA_26035	LARP4	102	2
HGLibA_26036	LARP4B	149	1
HGLibA_26037	LARP4B	19	1
HGLibA_26038	LARP4B	97	0
HGLibA_26039	LARP6	31	0
HGLibA_26040	LARP6	66	0
HGLibA_26041	LARP6	56	0
HGLibA_26042	LARP7	19	0
HGLibA_26043	LARP7	123	0
HGLibA_26044	LARP7	77	0
HGLibA_26045	LARS	63	1
HGLibA_26046	LARS	52	25
HGLibA_26047	LARS	31	1
HGLibA_26048	LARS2	60	1
HGLibA_26049	LARS2	42	0
HGLibA_26050	LARS2	23	0
HGLibA_26051	LAS1L	12	0
HGLibA_26052	LAS1L	32	0
HGLibA_26053	LAS1L	50	8
HGLibA_26054	LASP1	61	1
HGLibA_26055	LASP1	187	0
HGLibA_26056	LASP1	87	1
HGLibA_26057	LAT	24	0
HGLibA_26058	LAT	44	0
HGLibA_26059	LAT	159	32
HGLibA_26060	LAT2	76	0
HGLibA_26061	LAT2	187	0
HGLibA_26062	LAT2	222	109
HGLibA_26063	LATS1	18	0
HGLibA_26064	LATS1	116	14
HGLibA_26065	LATS1	88	0
HGLibA_26066	LATS2	18	0
HGLibA_26067	LATS2	52	271
HGLibA_26068	LATS2	69	0
HGLibA_26069	LAX1	27	0
HGLibA_26070	LAX1	72	123
HGLibA_26071	LAX1	82	0
HGLibA_26072	LAYN	96	0
HGLibA_26073	LAYN	47	6
HGLibA_26074	LAYN	164	1
HGLibA_26075	LBH	32	0
HGLibA_26076	LBH	99	0
HGLibA_26077	LBH	63	0
HGLibA_26078	LBP	72	0
HGLibA_26079	LBP	18	0
HGLibA_26080	LBP	143	4
HGLibA_26081	LBR	66	1
HGLibA_26082	LBR	35	1
HGLibA_26083	LBR	4	0
HGLibA_26084	LBX1	81	0
HGLibA_26085	LBX1	103	17
HGLibA_26086	LBX1	97	1
HGLibA_26087	LBX2	305	1
HGLibA_26088	LBX2	31	0
HGLibA_26089	LBX2	54	0
HGLibA_26090	LCA5	162	5
HGLibA_26091	LCA5	50	0
HGLibA_26092	LCA5	86	0
HGLibA_26093	LCA5L	25	0
HGLibA_26094	LCA5L	62	1
HGLibA_26095	LCA5L	99	0
HGLibA_26096	LCAT	117	16
HGLibA_26097	LCAT	25	0
HGLibA_26098	LCAT	75	2
HGLibA_26099	LCE1A	37	0
HGLibA_26100	LCE1A	62	0
HGLibA_26101	LCE1A	10	0
HGLibA_26102	LCE1B	58	0
HGLibA_26103	LCE1B	62	2
HGLibA_26104	LCE1B	70	0
HGLibA_26105	LCE1C	63	0
HGLibA_26106	LCE1C	34	0
HGLibA_26107	LCE1C	59	0
HGLibA_26108	LCE1D	24	0
HGLibA_26109	LCE1D	67	1
HGLibA_26110	LCE1D	22	0
HGLibA_26111	LCE1E	55	0
HGLibA_26112	LCE1E	81	0
HGLibA_26113	LCE1E	96	0
HGLibA_26114	LCE1F	108	0
HGLibA_26115	LCE1F	21	0
HGLibA_26116	LCE1F	99	0
HGLibA_26117	LCE2A	30	0
HGLibA_26118	LCE2A	145	0
HGLibA_26119	LCE2A	109	1
HGLibA_26120	LCE2B	49	55
HGLibA_26121	LCE2B	51	0
HGLibA_26122	LCE2B	49	1
HGLibA_26123	LCE2C	111	0
HGLibA_26124	LCE2C	56	0
HGLibA_26125	LCE2C	13	0
HGLibA_26126	LCE2D	94	2
HGLibA_26127	LCE2D	70	0
HGLibA_26128	LCE2D	14	0
HGLibA_26129	LCE3A	116	0
HGLibA_26130	LCE3A	48	1
HGLibA_26131	LCE3A	122	0
HGLibA_26132	LCE3B	154	4
HGLibA_26133	LCE3B	111	1
HGLibA_26134	LCE3B	283	2
HGLibA_26135	LCE3C	34	0
HGLibA_26136	LCE3C	132	1
HGLibA_26137	LCE3C	79	0
HGLibA_26138	LCE3D	86	1
HGLibA_26139	LCE3D	24	0
HGLibA_26140	LCE3D	43	0
HGLibA_26141	LCE3E	39	0
HGLibA_26142	LCE3E	63	41
HGLibA_26143	LCE3E	49	0
HGLibA_26144	LCE4A	157	2167
HGLibA_26145	LCE4A	31	0
HGLibA_26146	LCE4A	151	0
HGLibA_26147	LCE5A	92	1
HGLibA_26148	LCE5A	60	1
HGLibA_26149	LCE5A	58	0
HGLibA_26150	LCE6A	69	1
HGLibA_26151	LCE6A	103	0
HGLibA_26152	LCE6A	58	3
HGLibA_26153	LCK	15	0
HGLibA_26154	LCK	85	2
HGLibA_26155	LCK	85	0
HGLibA_26156	LCLAT1	26	0
HGLibA_26157	LCLAT1	111	0
HGLibA_26158	LCLAT1	41	0
HGLibA_26159	LCMT1	81	0
HGLibA_26160	LCMT1	91	1
HGLibA_26161	LCMT1	77	0
HGLibA_26162	LCMT2	23	0
HGLibA_26163	LCMT2	9	0
HGLibA_26164	LCMT2	126	3
HGLibA_26165	LCN1	108	0
HGLibA_26166	LCN1	22	0
HGLibA_26167	LCN1	42	0
HGLibA_26168	LCN10	91	1
HGLibA_26169	LCN10	34	0
HGLibA_26170	LCN10	51	0
HGLibA_26171	LCN12	74	0
HGLibA_26172	LCN12	68	1
HGLibA_26173	LCN12	115	1
HGLibA_26174	LCN15	81	0
HGLibA_26175	LCN15	8	0
HGLibA_26176	LCN15	53	0
HGLibA_26177	LCN2	16	0
HGLibA_26178	LCN2	54	0
HGLibA_26179	LCN2	26	0
HGLibA_26180	LCN6	65	0
HGLibA_26181	LCN6	46	1
HGLibA_26182	LCN6	24	1
HGLibA_26183	LCN8	14	0
HGLibA_26184	LCN8	35	0
HGLibA_26185	LCN8	60	0
HGLibA_26186	LCN9	84	0
HGLibA_26187	LCN9	32	0
HGLibA_26188	LCN9	51	0
HGLibA_26189	LCNL1	49	0
HGLibA_26190	LCNL1	62	0
HGLibA_26191	LCNL1	331	1
HGLibA_26192	LCOR	104	7
HGLibA_26193	LCOR	208	1
HGLibA_26194	LCOR	116	2
HGLibA_26195	LCORL	57	0
HGLibA_26196	LCORL	56	0
HGLibA_26197	LCORL	87	0
HGLibA_26198	LCP1	59	0
HGLibA_26199	LCP1	12	1
HGLibA_26200	LCP1	58	0
HGLibA_26201	LCP2	61	74
HGLibA_26202	LCP2	106	97
HGLibA_26203	LCP2	25	0
HGLibA_26204	LCT	35	0
HGLibA_26205	LCT	87	124
HGLibA_26206	LCT	108	0
HGLibA_26207	LCTL	90	2
HGLibA_26208	LCTL	66	1
HGLibA_26209	LCTL	64	0
HGLibA_26210	LDB1	191	1
HGLibA_26211	LDB1	118	2
HGLibA_26212	LDB1	197	4
HGLibA_26213	LDB2	105	0
HGLibA_26214	LDB2	199	0
HGLibA_26215	LDB2	83	1
HGLibA_26216	LDB3	147	83
HGLibA_26217	LDB3	58	0
HGLibA_26218	LDB3	93	0
HGLibA_26219	LDHA	87	21
HGLibA_26220	LDHA	197	1
HGLibA_26221	LDHA	64	0
HGLibA_26222	LDHAL6A	87	0
HGLibA_26223	LDHAL6A	132	630
HGLibA_26224	LDHAL6A	141	1
HGLibA_26225	LDHAL6B	110	1
HGLibA_26226	LDHAL6B	115	1
HGLibA_26227	LDHAL6B	41	0
HGLibA_26228	LDHB	106	0
HGLibA_26229	LDHB	4	0
HGLibA_26230	LDHB	34	0
HGLibA_26231	LDHC	184	267
HGLibA_26232	LDHC	139	0
HGLibA_26233	LDHC	85	1
HGLibA_26234	LDHD	81	1
HGLibA_26235	LDHD	29	0
HGLibA_26236	LDHD	141	0
HGLibA_26237	LDLR	45	0
HGLibA_26238	LDLR	51	1
HGLibA_26239	LDLR	275	0
HGLibA_26240	LDLRAD1	215	35
HGLibA_26241	LDLRAD1	176	0
HGLibA_26242	LDLRAD1	106	1
HGLibA_26243	LDLRAD2	57	1
HGLibA_26244	LDLRAD2	75	0
HGLibA_26245	LDLRAD2	115	1
HGLibA_26246	LDLRAD3	32	0
HGLibA_26247	LDLRAD3	65	3
HGLibA_26248	LDLRAD3	71	0
HGLibA_26249	LDLRAD4	86	0
HGLibA_26250	LDLRAD4	96	1
HGLibA_26251	LDLRAD4	224	55
HGLibA_26252	LDLRAP1	54	0
HGLibA_26253	LDLRAP1	67	0
HGLibA_26254	LDLRAP1	81	0
HGLibA_26255	LDOC1	147	1
HGLibA_26256	LDOC1	101	0
HGLibA_26257	LDOC1	75	2
HGLibA_26258	LDOC1L	127	0
HGLibA_26259	LDOC1L	69	0
HGLibA_26260	LDOC1L	212	0
HGLibA_26261	LEAP2	77	0
HGLibA_26262	LEAP2	45	1
HGLibA_26263	LEAP2	22	0
HGLibA_26264	LECT1	83	0
HGLibA_26265	LECT1	30	0
HGLibA_26266	LECT1	64	10
HGLibA_26267	LECT2	12	1
HGLibA_26268	LECT2	152	5
HGLibA_26269	LECT2	57	2
HGLibA_26270	LEF1	57	3
HGLibA_26271	LEF1	173	1
HGLibA_26272	LEF1	118	1
HGLibA_26273	LEFTY1	70	9
HGLibA_26274	LEFTY1	51	0
HGLibA_26275	LEFTY1	131	1
HGLibA_26276	LEFTY2	68	0
HGLibA_26277	LEFTY2	125	3
HGLibA_26278	LEFTY2	100	1
HGLibA_26279	LEKR1	30	0
HGLibA_26280	LEKR1	34	0
HGLibA_26281	LEKR1	11	0
HGLibA_26282	LELP1	57	0
HGLibA_26283	LELP1	76	0
HGLibA_26284	LELP1	71	0
HGLibA_26285	LEMD1	33	0
HGLibA_26286	LEMD1	64	1
HGLibA_26287	LEMD1	47	12
HGLibA_26288	LEMD2	42	0
HGLibA_26289	LEMD2	40	1
HGLibA_26290	LEMD2	143	1
HGLibA_26291	LEMD3	48	3
HGLibA_26292	LEMD3	144	0
HGLibA_26293	LENEP	80	0
HGLibA_26294	LENEP	35	0
HGLibA_26295	LENEP	32	2
HGLibA_26296	LENG1	64	4
HGLibA_26297	LENG1	89	0
HGLibA_26298	LENG1	166	1
HGLibA_26299	LENG8	76	0
HGLibA_26300	LENG8	19	0
HGLibA_26301	LENG8	202	1
HGLibA_26302	LENG9	81	0
HGLibA_26303	LENG9	309	5
HGLibA_26304	LENG9	138	1
HGLibA_26305	LEO1	48	0
HGLibA_26306	LEO1	91	0
HGLibA_26307	LEO1	64	0
HGLibA_26308	LEP	16	0
HGLibA_26309	LEP	17	0
HGLibA_26310	LEP	132	1
HGLibA_26311	LEPR	46	0
HGLibA_26312	LEPR	61	0
HGLibA_26313	LEPR	47	0
HGLibA_26314	LEPRE1	63	1
HGLibA_26315	LEPRE1	20	0
HGLibA_26316	LEPRE1	32	1
HGLibA_26317	LEPREL1	34	0
HGLibA_26318	LEPREL1	53	0
HGLibA_26319	LEPREL1	102	0
HGLibA_26320	LEPREL2	14	0
HGLibA_26321	LEPREL2	117	1
HGLibA_26322	LEPREL2	106	0
HGLibA_26323	LEPREL4	109	0
HGLibA_26324	LEPREL4	65	135
HGLibA_26325	LEPREL4	98	1
HGLibA_26326	LEPROT	19	0
HGLibA_26327	LEPROT	75	1
HGLibA_26328	LEPROT	121	0
HGLibA_26329	LEPROTL1	142	1
HGLibA_26330	LEPROTL1	83	0
HGLibA_26331	LEPROTL1	103	0
HGLibA_26332	LETM1	48	0
HGLibA_26333	LETM1	54	0
HGLibA_26334	LETM1	29	0
HGLibA_26335	LETM2	57	0
HGLibA_26336	LETM2	62	0
HGLibA_26337	LETM2	145	1
HGLibA_26338	LETMD1	41	0
HGLibA_26339	LETMD1	61	0
HGLibA_26340	LETMD1	106	2
HGLibA_26341	LFNG	73	1
HGLibA_26342	LFNG	80	1
HGLibA_26343	LFNG	41	0
HGLibA_26344	LGALS1	52	0
HGLibA_26345	LGALS1	26	0
HGLibA_26346	LGALS1	81	97
HGLibA_26347	LGALS12	99	1
HGLibA_26348	LGALS12	44	11
HGLibA_26349	LGALS12	42	1
HGLibA_26350	LGALS13	131	0
HGLibA_26351	LGALS13	72	4
HGLibA_26352	LGALS13	42	0
HGLibA_26353	LGALS14	131	100
HGLibA_26354	LGALS14	28	1
HGLibA_26355	LGALS14	39	0
HGLibA_26356	LGALS16	52	29
HGLibA_26357	LGALS16	73	1
HGLibA_26358	LGALS16	28	0
HGLibA_26359	LGALS2	86	1
HGLibA_26360	LGALS2	107	9
HGLibA_26361	LGALS2	194	0
HGLibA_26362	LGALS3	197	40
HGLibA_26363	LGALS3	5	0
HGLibA_26364	LGALS3	30	0
HGLibA_26365	LGALS3BP	19	7
HGLibA_26366	LGALS3BP	85	1
HGLibA_26367	LGALS3BP	45	1
HGLibA_26368	LGALS4	64	0
HGLibA_26369	LGALS4	91	1
HGLibA_26370	LGALS4	193	732
HGLibA_26371	LGALS7	35	0
HGLibA_26372	LGALS7	61	0
HGLibA_26373	LGALS7	254	2
HGLibA_26374	LGALS7B	8	0
HGLibA_26375	LGALS7B	62	1
HGLibA_26376	LGALS7B	64	0
HGLibA_26377	LGALS8	73	0
HGLibA_26378	LGALS8	22	0
HGLibA_26379	LGALS8	59	1
HGLibA_26380	LGALS9	44	3
HGLibA_26381	LGALS9	32	0
HGLibA_26382	LGALS9	76	83
HGLibA_26383	LGALS9B	36	0
HGLibA_26384	LGALS9B	29	0
HGLibA_26385	LGALS9B	60	1
HGLibA_26386	LGALS9C	19	0
HGLibA_26387	LGALS9C	70	1
HGLibA_26388	LGALS9C	76	0
HGLibA_26389	LGALSL	55	0
HGLibA_26390	LGALSL	111	0
HGLibA_26391	LGALSL	10	0
HGLibA_26392	LGI1	97	0
HGLibA_26393	LGI1	52	1
HGLibA_26394	LGI1	34	0
HGLibA_26395	LGI2	61	0
HGLibA_26396	LGI2	15	0
HGLibA_26397	LGI2	63	2
HGLibA_26398	LGI3	85	1
HGLibA_26399	LGI3	79	1
HGLibA_26400	LGI3	156	0
HGLibA_26401	LGI4	9	0
HGLibA_26402	LGI4	197	68
HGLibA_26403	LGI4	60	0
HGLibA_26404	LGMN	146	0
HGLibA_26405	LGMN	60	0
HGLibA_26406	LGMN	63	0
HGLibA_26407	LGR4	48	0
HGLibA_26408	LGR4	45	0
HGLibA_26409	LGR4	135	105
HGLibA_26410	LGR5	69	0
HGLibA_26411	LGR5	257	2
HGLibA_26412	LGR5	49	0
HGLibA_26413	LGR6	45	1
HGLibA_26414	LGR6	183	1
HGLibA_26415	LGR6	65	0
HGLibA_26416	LGSN	120	0
HGLibA_26417	LGSN	40	0
HGLibA_26418	LGSN	99	0
HGLibA_26419	LHB	99	0
HGLibA_26420	LHB	90	1
HGLibA_26421	LHB	26	0
HGLibA_26422	LHCGR	134	3
HGLibA_26423	LHCGR	155	0
HGLibA_26424	LHCGR	61	0
HGLibA_26425	LHFP	67	1
HGLibA_26426	LHFP	15	0
HGLibA_26427	LHFP	64	0
HGLibA_26428	LHFPL1	80	0
HGLibA_26429	LHFPL1	84	0
HGLibA_26430	LHFPL1	315	3
HGLibA_26431	LHFPL2	39	1
HGLibA_26432	LHFPL2	72	0
HGLibA_26433	LHFPL2	24	1
HGLibA_26434	LHFPL3	149	1
HGLibA_26435	LHFPL3	53	22
HGLibA_26436	LHFPL3	31	0
HGLibA_26437	LHFPL4	32	1
HGLibA_26438	LHFPL4	120	2
HGLibA_26439	LHFPL4	40	1
HGLibA_26440	LHFPL5	136	0
HGLibA_26441	LHFPL5	38	0
HGLibA_26442	LHFPL5	56	0
HGLibA_26443	LHPP	71	232
HGLibA_26444	LHPP	84	1
HGLibA_26445	LHPP	30	1
HGLibA_26446	LHX1	2	0
HGLibA_26447	LHX1	70	0
HGLibA_26448	LHX1	18	0
HGLibA_26449	LHX2	51	1
HGLibA_26450	LHX2	61	1
HGLibA_26451	LHX2	57	0
HGLibA_26452	LHX3	88	0
HGLibA_26453	LHX3	98	0
HGLibA_26454	LHX3	11	0
HGLibA_26455	LHX4	39	0
HGLibA_26456	LHX4	57	0
HGLibA_26457	LHX4	56	1
HGLibA_26458	LHX5	16	0
HGLibA_26459	LHX5	152	36
HGLibA_26460	LHX5	94	1
HGLibA_26461	LHX6	95	7
HGLibA_26462	LHX6	59	0
HGLibA_26463	LHX6	7	0
HGLibA_26464	LHX8	43	1
HGLibA_26465	LHX8	112	12
HGLibA_26466	LHX8	30	0
HGLibA_26467	LHX9	71	1
HGLibA_26468	LHX9	46	0
HGLibA_26469	LHX9	103	2
HGLibA_26470	LIAS	169	3
HGLibA_26471	LIAS	44	0
HGLibA_26472	LIAS	104	0
HGLibA_26473	LIF	113	0
HGLibA_26474	LIF	30	0
HGLibA_26475	LIF	115	1
HGLibA_26476	LIFR	100	1
HGLibA_26477	LIFR	134	0
HGLibA_26478	LIFR	47	0
HGLibA_26479	LIG1	56	0
HGLibA_26480	LIG1	138	4
HGLibA_26481	LIG1	31	0
HGLibA_26482	LIG3	287	0
HGLibA_26483	LIG3	137	0
HGLibA_26484	LIG3	19	1
HGLibA_26485	LIG4	165	10
HGLibA_26486	LIG4	61	0
HGLibA_26487	LIG4	113	0
HGLibA_26488	LILRA1	80	1
HGLibA_26489	LILRA1	114	0
HGLibA_26490	LILRA1	46	0
HGLibA_26491	LILRA2	157	0
HGLibA_26492	LILRA2	27	0
HGLibA_26493	LILRA2	27	0
HGLibA_26494	LILRA3	32	0
HGLibA_26495	LILRA3	34	0
HGLibA_26496	LILRA3	76	0
HGLibA_26497	LILRA4	81	7
HGLibA_26498	LILRA4	94	0
HGLibA_26499	LILRA4	74	0
HGLibA_26500	LILRA5	142	693
HGLibA_26501	LILRA5	68	0
HGLibA_26502	LILRA5	103	0
HGLibA_26503	LILRA6	35	0
HGLibA_26504	LILRA6	157	0
HGLibA_26505	LILRA6	71	1
HGLibA_26506	LILRB1	46	1
HGLibA_26507	LILRB1	120	0
HGLibA_26508	LILRB1	20	0
HGLibA_26509	LILRB2	44	0
HGLibA_26510	LILRB2	106	0
HGLibA_26511	LILRB2	50	1
HGLibA_26512	LILRB3	144	1
HGLibA_26513	LILRB3	125	8
HGLibA_26514	LILRB3	100	0
HGLibA_26515	LILRB4	10	1
HGLibA_26516	LILRB4	161	1
HGLibA_26517	LILRB4	64	1
HGLibA_26518	LILRB5	130	0
HGLibA_26519	LILRB5	4	0
HGLibA_26520	LILRB5	62	1
HGLibA_26521	LIM2	191	0
HGLibA_26522	LIM2	3	0
HGLibA_26523	LIM2	82	0
HGLibA_26524	LIMA1	125	0
HGLibA_26525	LIMA1	164	493
HGLibA_26526	LIMA1	6	0
HGLibA_26527	LIMCH1	42	15
HGLibA_26528	LIMCH1	45	5
HGLibA_26529	LIMCH1	119	0
HGLibA_26530	LIMD1	77	0
HGLibA_26531	LIMD1	114	0
HGLibA_26532	LIMD1	117	2
HGLibA_26533	LIMD2	28	0
HGLibA_26534	LIMD2	124	2
HGLibA_26535	LIMD2	40	0
HGLibA_26536	LIME1	105	0
HGLibA_26537	LIME1	40	0
HGLibA_26538	LIME1	66	0
HGLibA_26539	LIMK1	122	0
HGLibA_26540	LIMK1	79	0
HGLibA_26541	LIMK1	36	0
HGLibA_26542	LIMK2	43	0
HGLibA_26543	LIMK2	92	0
HGLibA_26544	LIMK2	154	0
HGLibA_26545	LIMS1	92	0
HGLibA_26546	LIMS1	43	1
HGLibA_26547	LIMS1	61	0
HGLibA_26548	LIMS2	222	1
HGLibA_26549	LIMS2	35	0
HGLibA_26550	LIMS2	74	0
HGLibA_26551	LIMS3	299	2
HGLibA_26552	LIMS3	199	0
HGLibA_26553	LIMS3	207	2
HGLibA_26556	LIMS3L	56	1
HGLibA_26557	LIN28A	91	3
HGLibA_26558	LIN28A	126	81
HGLibA_26559	LIN28A	50	6
HGLibA_26560	LIN28B	71	0
HGLibA_26561	LIN28B	67	0
HGLibA_26562	LIN28B	16	0
HGLibA_26563	LIN37	37	0
HGLibA_26564	LIN37	179	0
HGLibA_26565	LIN37	337	58
HGLibA_26566	LIN52	94	1
HGLibA_26567	LIN52	45	7
HGLibA_26568	LIN52	77	0
HGLibA_26569	LIN54	67	1
HGLibA_26570	LIN54	177	0
HGLibA_26571	LIN54	117	1
HGLibA_26572	LIN7A	79	0
HGLibA_26573	LIN7A	60	0
HGLibA_26574	LIN7A	126	2
HGLibA_26575	LIN7B	106	1
HGLibA_26576	LIN7B	68	0
HGLibA_26577	LIN7B	82	827
HGLibA_26578	LIN7C	92	0
HGLibA_26579	LIN7C	177	2
HGLibA_26580	LIN7C	32	0
HGLibA_26581	LIN9	30	0
HGLibA_26582	LIN9	17	0
HGLibA_26583	LIN9	61	0
HGLibA_26584	LINGO1	123	1
HGLibA_26585	LINGO1	133	1
HGLibA_26586	LINGO1	80	1
HGLibA_26587	LINGO2	109	0
HGLibA_26588	LINGO2	230	1519
HGLibA_26589	LINGO2	100	1
HGLibA_26590	LINGO3	188	2
HGLibA_26591	LINGO3	32	0
HGLibA_26592	LINGO3	80	0
HGLibA_26593	LINGO4	21	0
HGLibA_26594	LINGO4	45	2
HGLibA_26595	LINGO4	35	0
HGLibA_26596	LINS	23	0
HGLibA_26597	LINS	39	0
HGLibA_26598	LINS	68	20
HGLibA_26599	LIPA	74	0
HGLibA_26600	LIPA	93	1
HGLibA_26601	LIPA	135	2
HGLibA_26602	LIPC	89	0
HGLibA_26603	LIPC	72	0
HGLibA_26604	LIPC	122	16
HGLibA_26605	LIPE	29	0
HGLibA_26606	LIPE	102	1
HGLibA_26607	LIPE	20	0
HGLibA_26608	LIPF	59	0
HGLibA_26609	LIPF	60	0
HGLibA_26610	LIPF	29	0
HGLibA_26611	LIPG	73	0
HGLibA_26612	LIPG	96	0
HGLibA_26613	LIPG	21	0
HGLibA_26614	LIPH	152	0
HGLibA_26615	LIPH	196	57
HGLibA_26616	LIPH	73	0
HGLibA_26617	LIPI	43	1
HGLibA_26618	LIPI	56	0
HGLibA_26619	LIPI	46	0
HGLibA_26620	LIPJ	38	0
HGLibA_26621	LIPJ	89	0
HGLibA_26622	LIPJ	65	15
HGLibA_26623	LIPK	50	4
HGLibA_26624	LIPK	191	1
HGLibA_26625	LIPK	60	0
HGLibA_26626	LIPM	60	1
HGLibA_26627	LIPM	59	0
HGLibA_26628	LIPM	141	1
HGLibA_26629	LIPN	109	0
HGLibA_26630	LIPN	39	102
HGLibA_26631	LIPN	43	1
HGLibA_26632	LIPT1	71	0
HGLibA_26633	LIPT1	42	0
HGLibA_26634	LIPT1	43	1
HGLibA_26635	LIPT2	196	0
HGLibA_26636	LIPT2	78	0
HGLibA_26637	LIPT2	91	0
HGLibA_26638	LITAF	19	0
HGLibA_26639	LITAF	92	0
HGLibA_26640	LITAF	93	0
HGLibA_26641	LIX1	100	0
HGLibA_26642	LIX1	61	0
HGLibA_26643	LIX1	107	0
HGLibA_26644	LIX1L	39	1
HGLibA_26645	LIX1L	72	1
HGLibA_26646	LIX1L	93	0
HGLibA_26647	LLGL1	131	602
HGLibA_26648	LLGL1	48	0
HGLibA_26649	LLGL1	212	4
HGLibA_26650	LLGL2	46	0
HGLibA_26651	LLGL2	6	0
HGLibA_26652	LLGL2	69	0
HGLibA_26653	LLPH	17	0
HGLibA_26654	LLPH	35	0
HGLibA_26655	LLPH	3	1
HGLibA_26656	LMAN1	26	0
HGLibA_26657	LMAN1	89	3
HGLibA_26658	LMAN1	13	0
HGLibA_26659	LMAN1L	3	0
HGLibA_26660	LMAN1L	147	0
HGLibA_26661	LMAN1L	46	0
HGLibA_26662	LMAN2	164	0
HGLibA_26663	LMAN2	133	2
HGLibA_26664	LMAN2	35	3
HGLibA_26665	LMAN2L	22	0
HGLibA_26666	LMAN2L	150	0
HGLibA_26667	LMAN2L	84	0
HGLibA_26668	LMBR1	29	0
HGLibA_26669	LMBR1	113	0
HGLibA_26670	LMBR1	124	1
HGLibA_26671	LMBR1L	140	0
HGLibA_26672	LMBR1L	54	0
HGLibA_26673	LMBR1L	193	2
HGLibA_26674	LMBRD1	117	0
HGLibA_26675	LMBRD1	53	0
HGLibA_26676	LMBRD1	213	0
HGLibA_26677	LMBRD2	118	3
HGLibA_26678	LMBRD2	59	1
HGLibA_26679	LMBRD2	36	0
HGLibA_26680	LMCD1	150	2
HGLibA_26681	LMCD1	97	1
HGLibA_26682	LMCD1	30	0
HGLibA_26683	LMF1	104	10
HGLibA_26684	LMF1	77	2
HGLibA_26685	LMF1	19	6
HGLibA_26686	LMF2	65	0
HGLibA_26687	LMF2	78	1
HGLibA_26688	LMF2	60	0
HGLibA_26689	LMLN	21	0
HGLibA_26690	LMLN	56	1
HGLibA_26691	LMLN	51	163
HGLibA_26692	LMNA	47	0
HGLibA_26693	LMNA	161	1
HGLibA_26694	LMNA	30	0
HGLibA_26695	LMNB1	81	0
HGLibA_26696	LMNB1	49	0
HGLibA_26697	LMNB1	52	0
HGLibA_26698	LMNB2	100	0
HGLibA_26699	LMNB2	43	0
HGLibA_26700	LMNB2	100	0
HGLibA_26701	LMO1	196	1
HGLibA_26702	LMO1	107	39
HGLibA_26703	LMO1	147	7
HGLibA_26704	LMO2	68	0
HGLibA_26705	LMO2	78	3
HGLibA_26706	LMO2	118	1
HGLibA_26707	LMO3	128	0
HGLibA_26708	LMO3	57	1
HGLibA_26709	LMO3	46	0
HGLibA_26710	LMO4	160	0
HGLibA_26711	LMO4	123	0
HGLibA_26712	LMO4	18	0
HGLibA_26713	LMO7	114	0
HGLibA_26714	LMO7	132	1
HGLibA_26715	LMO7	82	1
HGLibA_26716	LMOD1	63	1
HGLibA_26717	LMOD1	174	1
HGLibA_26718	LMOD1	13	0
HGLibA_26719	LMOD2	36	1
HGLibA_26720	LMOD2	70	1
HGLibA_26721	LMOD2	55	0
HGLibA_26722	LMOD3	33	0
HGLibA_26723	LMOD3	46	0
HGLibA_26724	LMOD3	28	0
HGLibA_26725	LMTK2	11	0
HGLibA_26726	LMTK2	202	29
HGLibA_26727	LMTK2	129	1
HGLibA_26728	LMTK3	122	0
HGLibA_26729	LMTK3	55	412
HGLibA_26730	LMTK3	86	1
HGLibA_26731	LMX1A	7	1
HGLibA_26732	LMX1A	67	0
HGLibA_26733	LMX1A	15	0
HGLibA_26734	LMX1B	94	2
HGLibA_26735	LMX1B	21	0
HGLibA_26736	LMX1B	161	2
HGLibA_26737	LNP1	75	0
HGLibA_26738	LNP1	113	15
HGLibA_26739	LNP1	145	128
HGLibA_26740	LNPEP	78	0
HGLibA_26741	LNPEP	109	1
HGLibA_26742	LNPEP	73	0
HGLibA_26743	LNX1	49	0
HGLibA_26744	LNX1	70	37
HGLibA_26745	LNX1	31	0
HGLibA_26746	LNX2	132	2
HGLibA_26747	LNX2	216	279
HGLibA_26748	LNX2	99	1
HGLibA_26749	LOC100127983	13	0
HGLibA_26750	LOC100127983	64	0
HGLibA_26751	LOC100127983	22	0
HGLibA_26752	LOC100129083	143	1
HGLibA_26753	LOC100129083	63	0
HGLibA_26754	LOC100129083	30	0
HGLibA_26755	LOC100129216	58	3
HGLibA_26756	LOC100129216	44	2
HGLibA_26757	LOC100129216	66	1
HGLibA_26758	LOC100129361	96	0
HGLibA_26759	LOC100129361	135	0
HGLibA_26760	LOC100129361	41	0
HGLibA_26764	LOC100129520	29	0
HGLibA_26765	LOC100129520	67	1
HGLibA_26766	LOC100129520	100	0
HGLibA_26767	LOC100129636	53	0
HGLibA_26768	LOC100129636	142	1
HGLibA_26769	LOC100129636	67	1
HGLibA_26770	LOC100129924	94	3
HGLibA_26771	LOC100129924	85	1
HGLibA_26772	LOC100129924	169	192
HGLibA_26773	LOC100130301	148	1
HGLibA_26774	LOC100130301	68	0
HGLibA_26775	LOC100130301	222	1
HGLibA_26776	LOC100130348	68	0
HGLibA_26777	LOC100130348	66	0
HGLibA_26778	LOC100130348	77	0
HGLibA_26779	LOC100130357	20	0
HGLibA_26780	LOC100130357	159	71
HGLibA_26781	LOC100130357	70	0
HGLibA_26782	LOC100130370	81	4
HGLibA_26783	LOC100130370	201	3
HGLibA_26784	LOC100130370	61	0
HGLibA_26785	LOC100130451	3	0
HGLibA_26786	LOC100130451	15	0
HGLibA_26787	LOC100130451	162	1
HGLibA_26788	LOC100130480	50	0
HGLibA_26789	LOC100130480	62	1
HGLibA_26790	LOC100130480	62	0
HGLibA_26791	LOC100130539	66	0
HGLibA_26792	LOC100130539	65	0
HGLibA_26793	LOC100130539	93	1
HGLibA_26794	LOC100130705	123	0
HGLibA_26795	LOC100130705	62	0
HGLibA_26796	LOC100130705	57	0
HGLibA_26797	LOC100130880	39	0
HGLibA_26798	LOC100130880	47	0
HGLibA_26799	LOC100130880	167	0
HGLibA_26800	LOC100131094	61	0
HGLibA_26801	LOC100131094	33	1
HGLibA_26802	LOC100131094	133	9
HGLibA_26803	LOC100132146	67	1
HGLibA_26804	LOC100132146	27	0
HGLibA_26805	LOC100132146	88	1
HGLibA_26806	LOC100132247	42	1
HGLibA_26807	LOC100132247	239	23
HGLibA_26808	LOC100132247	595	4
HGLibA_26812	LOC100144595	81	1
HGLibA_26813	LOC100144595	73	1
HGLibA_26814	LOC100144595	149	0
HGLibA_26815	LOC100287036	81	0
HGLibA_26816	LOC100287036	52	1
HGLibA_26817	LOC100287036	137	0
HGLibA_26820	LOC100287177	59	0
HGLibA_26821	LOC100287399	865	33
HGLibA_26822	LOC100287399	215	1
HGLibA_26823	LOC100287399	279	0
HGLibA_26826	LOC100287534	105	0
HGLibA_26829	LOC100288255	95	25
HGLibA_26831	LOC100288332	316	12
HGLibA_26832	LOC100288332	131	1
HGLibA_26833	LOC100288524	37	0
HGLibA_26834	LOC100288524	126	0
HGLibA_26835	LOC100288524	9	0
HGLibA_26836	LOC100288814	86	0
HGLibA_26837	LOC100288814	38	0
HGLibA_26838	LOC100288814	71	0
HGLibA_26839	LOC100289187	128	1
HGLibA_26840	LOC100289187	122	0
HGLibA_26841	LOC100289187	80	0
HGLibA_26842	LOC100289561	150	2
HGLibA_26843	LOC100289561	23	0
HGLibA_26844	LOC100289561	210	65
HGLibA_26845	LOC100505478	126	1
HGLibA_26846	LOC100505478	67	1
HGLibA_26847	LOC100505478	17	0
HGLibA_26848	LOC100505549	19	0
HGLibA_26849	LOC100505549	52	0
HGLibA_26850	LOC100505549	101	0
HGLibA_26851	LOC100505679	43	0
HGLibA_26852	LOC100505679	32	0
HGLibA_26853	LOC100505679	50	0
HGLibA_26854	LOC100505841	52	0
HGLibA_26855	LOC100505841	49	0
HGLibA_26856	LOC100505841	224	0
HGLibA_26857	LOC100506388	105	30
HGLibA_26858	LOC100506388	34	0
HGLibA_26859	LOC100506388	216	3
HGLibA_26860	LOC100506422	315	3
HGLibA_26861	LOC100506422	57	0
HGLibA_26862	LOC100506422	173	1
HGLibA_26863	LOC100506688	114	0
HGLibA_26864	LOC100506688	16	0
HGLibA_26865	LOC100506688	42	1
HGLibA_26866	LOC100507003	114	0
HGLibA_26867	LOC100507003	123	2
HGLibA_26868	LOC100507003	154	1
HGLibA_26869	LOC100507462	289	2
HGLibA_26870	LOC100507462	59	26
HGLibA_26871	LOC100507462	118	1
HGLibA_26872	LOC100652824	95	0
HGLibA_26873	LOC100652824	84	1
HGLibA_26874	LOC100652824	134	0
HGLibA_26875	LOC100653515	88	0
HGLibA_26876	LOC100653515	104	0
HGLibA_26877	LOC100653515	251	59
HGLibA_26878	LOC100862671	10	0
HGLibA_26879	LOC100862671	183	1
HGLibA_26880	LOC100862671	50	0
HGLibA_26884	LOC100996485	212	58
HGLibA_26885	LOC100996485	291	7
HGLibA_26886	LOC100996485	44	0
HGLibA_26887	LOC147646	130	2
HGLibA_26888	LOC147646	63	0
HGLibA_26889	LOC147646	66	0
HGLibA_26890	LOC149373	61	0
HGLibA_26891	LOC149373	119	0
HGLibA_26892	LOC149373	49	0
HGLibA_26893	LOC152586	41	0
HGLibA_26894	LOC152586	33	0
HGLibA_26895	LOC152586	77	0
HGLibA_26896	LOC154872	96	1
HGLibA_26897	LOC154872	115	1
HGLibA_26898	LOC154872	70	0
HGLibA_26899	LOC158434	53	0
HGLibA_26900	LOC158434	7	0
HGLibA_26901	LOC158434	70	1
HGLibA_26902	LOC200726	5	0
HGLibA_26903	LOC200726	120	1
HGLibA_26904	LOC200726	43	0
HGLibA_26905	LOC256021	248	0
HGLibA_26906	LOC256021	123	423
HGLibA_26907	LOC256021	41	0
HGLibA_26908	LOC283403	91	3
HGLibA_26909	LOC283403	27	0
HGLibA_26910	LOC283403	36	0
HGLibA_26911	LOC283710	51	0
HGLibA_26912	LOC283710	33	0
HGLibA_26913	LOC283710	19	0
HGLibA_26915	LOC284385	197	0
HGLibA_26916	LOC284385	48	1
HGLibA_26917	LOC286238	79	0
HGLibA_26918	LOC286238	153	0
HGLibA_26919	LOC286238	135	0
HGLibA_26920	LOC339862	43	10
HGLibA_26921	LOC339862	58	0
HGLibA_26922	LOC339862	68	0
HGLibA_26923	LOC388813	11	1
HGLibA_26924	LOC388813	34	0
HGLibA_26925	LOC388813	49	0
HGLibA_26926	LOC388849	28	0
HGLibA_26927	LOC388849	59	0
HGLibA_26928	LOC388849	171	0
HGLibA_26929	LOC389895	16	0
HGLibA_26930	LOC389895	79	2
HGLibA_26931	LOC389895	74	0
HGLibA_26932	LOC391322	41	0
HGLibA_26933	LOC391322	124	8
HGLibA_26934	LOC391322	190	0
HGLibA_26935	LOC401052	12	0
HGLibA_26936	LOC401052	138	0
HGLibA_26937	LOC401052	47	0
HGLibA_26938	LOC402160	66	0
HGLibA_26939	LOC402160	146	33
HGLibA_26940	LOC402160	23	0
HGLibA_26941	LOC440243	70	59
HGLibA_26943	LOC440243	55	0
HGLibA_26944	LOC440335	69	1
HGLibA_26945	LOC440335	64	0
HGLibA_26946	LOC440335	125	38
HGLibA_26947	LOC440563	121	0
HGLibA_26948	LOC440563	78	6
HGLibA_26949	LOC440563	20	0
HGLibA_26950	LOC441155	61	0
HGLibA_26951	LOC441155	131	1
HGLibA_26952	LOC441155	149	2
HGLibA_26953	LOC554223	90	1
HGLibA_26954	LOC554223	278	3
HGLibA_26955	LOC554223	244	0
HGLibA_26962	LOC643037	33	8
HGLibA_26963	LOC643037	35	1
HGLibA_26964	LOC643037	83	0
HGLibA_26965	LOC643355	209	1
HGLibA_26966	LOC643355	143	24
HGLibA_26967	LOC643355	109	0
HGLibA_26968	LOC643669	22	0
HGLibA_26969	LOC643669	213	2
HGLibA_26970	LOC643669	126	0
HGLibA_26971	LOC643802	202	148
HGLibA_26972	LOC643802	181	2
HGLibA_26973	LOC643802	115	42
HGLibA_26977	LOC646862	19	0
HGLibA_26978	LOC646862	18	0
HGLibA_26979	LOC646862	78	0
HGLibA_26983	LOC650293	143	0
HGLibA_26984	LOC650293	57	0
HGLibA_26985	LOC650293	23	0
HGLibA_26986	LOC653486	44	0
HGLibA_26987	LOC653486	81	0
HGLibA_26988	LOC653486	74	0
HGLibA_26989	LOC728392	60	0
HGLibA_26990	LOC728392	171	94
HGLibA_26991	LOC728392	50	2
HGLibA_26992	LOC728819	115	0
HGLibA_26993	LOC728819	64	0
HGLibA_26994	LOC728819	80	1
HGLibA_26995	LOC729020	105	1
HGLibA_26996	LOC729020	94	0
HGLibA_26997	LOC729020	128	0
HGLibA_26999	LOC729059	14	0
HGLibA_27001	LOC730159	175	0
HGLibA_27002	LOC730159	11	0
HGLibA_27003	LOC730159	34	0
HGLibA_27004	LOC730183	18	0
HGLibA_27005	LOC730183	56	1
HGLibA_27006	LOC730183	52	0
HGLibA_27007	LOC81691	16	0
HGLibA_27008	LOC81691	90	1
HGLibA_27009	LOC81691	39	0
HGLibA_27010	LOH12CR1	211	0
HGLibA_27011	LOH12CR1	46	1
HGLibA_27012	LOH12CR1	127	18
HGLibA_27013	LONP1	21	0
HGLibA_27014	LONP1	20	0
HGLibA_27015	LONP1	111	0
HGLibA_27016	LONP2	160	1
HGLibA_27017	LONP2	184	1
HGLibA_27018	LONP2	70	19
HGLibA_27019	LONRF1	189	0
HGLibA_27020	LONRF1	194	1
HGLibA_27021	LONRF1	122	0
HGLibA_27022	LONRF2	67	1
HGLibA_27023	LONRF2	192	1
HGLibA_27024	LONRF2	95	0
HGLibA_27025	LONRF3	76	2
HGLibA_27026	LONRF3	52	0
HGLibA_27027	LONRF3	63	0
HGLibA_27028	LOR	64	0
HGLibA_27029	LOR	47	0
HGLibA_27030	LOR	27	0
HGLibA_27031	LOX	126	136
HGLibA_27032	LOX	103	0
HGLibA_27033	LOX	88	1
HGLibA_27034	LOXHD1	91	0
HGLibA_27035	LOXHD1	50	0
HGLibA_27036	LOXHD1	34	0
HGLibA_27037	LOXL1	28	0
HGLibA_27038	LOXL1	122	0
HGLibA_27039	LOXL1	46	0
HGLibA_27040	LOXL2	168	0
HGLibA_27041	LOXL2	51	56
HGLibA_27042	LOXL2	68	1
HGLibA_27043	LOXL3	83	2
HGLibA_27044	LOXL3	43	0
HGLibA_27045	LOXL3	82	0
HGLibA_27046	LOXL4	77	36
HGLibA_27047	LOXL4	7	0
HGLibA_27048	LOXL4	58	0
HGLibA_27049	LPA	72	1
HGLibA_27050	LPA	138	0
HGLibA_27051	LPA	6	0
HGLibA_27052	LPAR1	107	2
HGLibA_27053	LPAR1	235	17
HGLibA_27054	LPAR1	69	0
HGLibA_27055	LPAR2	118	4
HGLibA_27056	LPAR2	46	0
HGLibA_27057	LPAR2	51	5
HGLibA_27058	LPAR3	57	0
HGLibA_27059	LPAR3	93	0
HGLibA_27060	LPAR3	40	1
HGLibA_27061	LPAR4	113	0
HGLibA_27062	LPAR4	11	0
HGLibA_27063	LPAR4	55	0
HGLibA_27064	LPAR5	55	1
HGLibA_27065	LPAR5	222	6
HGLibA_27066	LPAR5	193	2
HGLibA_27067	LPAR6	108	1
HGLibA_27068	LPAR6	10	0
HGLibA_27069	LPAR6	61	0
HGLibA_27070	LPCAT1	264	1
HGLibA_27071	LPCAT1	101	25
HGLibA_27072	LPCAT1	65	0
HGLibA_27073	LPCAT2	117	0
HGLibA_27074	LPCAT2	93	0
HGLibA_27075	LPCAT2	21	0
HGLibA_27076	LPCAT3	61	1
HGLibA_27077	LPCAT3	72	0
HGLibA_27078	LPCAT3	20	0
HGLibA_27079	LPCAT4	163	1
HGLibA_27080	LPCAT4	107	0
HGLibA_27081	LPCAT4	93	0
HGLibA_27082	LPGAT1	30	1
HGLibA_27083	LPGAT1	9	0
HGLibA_27084	LPGAT1	116	0
HGLibA_27085	LPHN1	102	0
HGLibA_27086	LPHN1	44	1
HGLibA_27087	LPHN1	13	0
HGLibA_27088	LPHN2	34	0
HGLibA_27089	LPHN2	7	0
HGLibA_27090	LPHN2	3	0
HGLibA_27091	LPHN3	288	344
HGLibA_27092	LPHN3	41	0
HGLibA_27093	LPHN3	56	0
HGLibA_27094	LPIN1	70	1
HGLibA_27095	LPIN1	28	0
HGLibA_27096	LPIN1	94	2
HGLibA_27097	LPIN2	18	0
HGLibA_27098	LPIN2	18	0
HGLibA_27099	LPIN2	124	0
HGLibA_27100	LPIN3	44	0
HGLibA_27101	LPIN3	25	0
HGLibA_27102	LPIN3	28	1
HGLibA_27103	LPL	88	1
HGLibA_27104	LPL	62	0
HGLibA_27105	LPL	100	1
HGLibA_27106	LPO	45	0
HGLibA_27107	LPO	38	0
HGLibA_27108	LPO	36	0
HGLibA_27109	LPP	31	0
HGLibA_27110	LPP	114	0
HGLibA_27111	LPP	100	0
HGLibA_27112	LPPR1	46	23
HGLibA_27113	LPPR1	39	0
HGLibA_27114	LPPR1	7	0
HGLibA_27115	LPPR2	180	0
HGLibA_27116	LPPR2	72	1
HGLibA_27117	LPPR2	22	2
HGLibA_27118	LPPR3	138	1
HGLibA_27119	LPPR3	165	5
HGLibA_27120	LPPR3	57	0
HGLibA_27121	LPPR4	139	3
HGLibA_27122	LPPR4	48	0
HGLibA_27123	LPPR4	5	0
HGLibA_27124	LPPR5	40	0
HGLibA_27125	LPPR5	114	1
HGLibA_27126	LPPR5	111	1
HGLibA_27127	LPXN	187	3
HGLibA_27128	LPXN	28	0
HGLibA_27129	LPXN	49	0
HGLibA_27130	LRAT	38	0
HGLibA_27131	LRAT	50	0
HGLibA_27132	LRAT	86	0
HGLibA_27133	LRBA	40	0
HGLibA_27134	LRBA	124	8
HGLibA_27135	LRBA	78	0
HGLibA_27136	LRCH1	115	1
HGLibA_27137	LRCH1	68	0
HGLibA_27138	LRCH1	18	0
HGLibA_27139	LRCH2	140	80
HGLibA_27140	LRCH2	119	62
HGLibA_27141	LRCH2	64	1
HGLibA_27142	LRCH3	184	37
HGLibA_27143	LRCH3	44	0
HGLibA_27144	LRCH3	131	3
HGLibA_27145	LRCH4	96	1
HGLibA_27146	LRCH4	23	0
HGLibA_27147	LRCH4	30	0
HGLibA_27148	LRCOL1	72	29
HGLibA_27149	LRCOL1	56	0
HGLibA_27150	LRCOL1	46	0
HGLibA_27151	LRFN1	51	0
HGLibA_27152	LRFN1	173	1
HGLibA_27153	LRFN1	49	0
HGLibA_27154	LRFN2	91	1
HGLibA_27155	LRFN2	44	1
HGLibA_27156	LRFN2	70	1
HGLibA_27157	LRFN3	42	0
HGLibA_27158	LRFN3	90	4
HGLibA_27159	LRFN3	124	24
HGLibA_27160	LRFN4	161	8
HGLibA_27161	LRFN4	78	0
HGLibA_27162	LRFN4	168	1
HGLibA_27163	LRFN5	61	0
HGLibA_27164	LRFN5	16	1
HGLibA_27165	LRFN5	83	0
HGLibA_27166	LRG1	104	1
HGLibA_27167	LRG1	62	187
HGLibA_27168	LRG1	31	0
HGLibA_27169	LRGUK	62	0
HGLibA_27170	LRGUK	98	0
HGLibA_27171	LRGUK	15	0
HGLibA_27172	LRIF1	222	5
HGLibA_27173	LRIF1	247	0
HGLibA_27174	LRIF1	37	0
HGLibA_27175	LRIG1	51	1
HGLibA_27176	LRIG1	77	0
HGLibA_27177	LRIG1	137	149
HGLibA_27178	LRIG2	31	0
HGLibA_27179	LRIG2	49	0
HGLibA_27180	LRIG2	29	0
HGLibA_27181	LRIG3	24	0
HGLibA_27182	LRIG3	64	12
HGLibA_27183	LRIG3	41	0
HGLibA_27184	LRIT1	128	1
HGLibA_27185	LRIT1	50	0
HGLibA_27186	LRIT1	106	0
HGLibA_27187	LRIT2	56	0
HGLibA_27188	LRIT2	65	15
HGLibA_27189	LRIT2	57	0
HGLibA_27190	LRIT3	146	0
HGLibA_27191	LRIT3	35	0
HGLibA_27192	LRIT3	11	0
HGLibA_27193	LRMP	31	0
HGLibA_27194	LRMP	54	0
HGLibA_27195	LRMP	41	0
HGLibA_27196	LRP1	39	0
HGLibA_27197	LRP1	111	0
HGLibA_27198	LRP1	121	0
HGLibA_27199	LRP10	94	8
HGLibA_27200	LRP10	212	1
HGLibA_27201	LRP10	79	0
HGLibA_27202	LRP11	52	0
HGLibA_27203	LRP11	130	1
HGLibA_27204	LRP11	129	4
HGLibA_27205	LRP12	97	2
HGLibA_27206	LRP12	57	0
HGLibA_27207	LRP12	94	1
HGLibA_27208	LRP1B	10	0
HGLibA_27209	LRP1B	105	0
HGLibA_27210	LRP1B	79	0
HGLibA_27211	LRP2	87	23
HGLibA_27212	LRP2	83	0
HGLibA_27213	LRP2	71	1
HGLibA_27214	LRP2BP	16	50
HGLibA_27215	LRP2BP	56	0
HGLibA_27216	LRP2BP	57	0
HGLibA_27217	LRP3	82	0
HGLibA_27218	LRP3	27	0
HGLibA_27219	LRP3	167	4
HGLibA_27220	LRP4	110	119
HGLibA_27221	LRP4	101	121
HGLibA_27222	LRP4	152	7
HGLibA_27223	LRP5	76	0
HGLibA_27224	LRP5	92	1
HGLibA_27225	LRP5	233	2
HGLibA_27226	LRP5L	70	15
HGLibA_27227	LRP5L	16	0
HGLibA_27228	LRP5L	140	0
HGLibA_27229	LRP6	139	0
HGLibA_27230	LRP6	211	0
HGLibA_27231	LRP6	74	0
HGLibA_27232	LRP8	26	0
HGLibA_27233	LRP8	50	0
HGLibA_27234	LRP8	118	1
HGLibA_27235	LRPAP1	88	1
HGLibA_27236	LRPAP1	149	1
HGLibA_27237	LRPAP1	112	3
HGLibA_27238	LRPPRC	23	0
HGLibA_27239	LRPPRC	150	0
HGLibA_27240	LRPPRC	17	0
HGLibA_27241	LRR1	9	0
HGLibA_27242	LRR1	114	3
HGLibA_27243	LRR1	11	33
HGLibA_27244	LRRC1	94	0
HGLibA_27245	LRRC1	17	0
HGLibA_27246	LRRC1	81	0
HGLibA_27247	LRRC10	51	13
HGLibA_27248	LRRC10	147	1
HGLibA_27249	LRRC10	64	0
HGLibA_27250	LRRC10B	79	0
HGLibA_27251	LRRC10B	151	1
HGLibA_27252	LRRC10B	40	0
HGLibA_27253	LRRC14	70	2
HGLibA_27254	LRRC14	15	0
HGLibA_27255	LRRC14	70	1
HGLibA_27256	LRRC14B	81	1
HGLibA_27257	LRRC14B	46	1
HGLibA_27258	LRRC14B	47	0
HGLibA_27259	LRRC15	68	1
HGLibA_27260	LRRC15	227	29
HGLibA_27261	LRRC15	50	0
HGLibA_27262	LRRC16A	107	0
HGLibA_27263	LRRC16A	110	1
HGLibA_27264	LRRC16A	79	1
HGLibA_27265	LRRC16B	155	0
HGLibA_27266	LRRC16B	104	4
HGLibA_27267	LRRC16B	33	0
HGLibA_27268	LRRC17	73	0
HGLibA_27269	LRRC17	113	0
HGLibA_27270	LRRC17	17	0
HGLibA_27271	LRRC18	60	1
HGLibA_27272	LRRC18	110	1
HGLibA_27273	LRRC18	49	0
HGLibA_27274	LRRC19	67	1
HGLibA_27275	LRRC19	127	41
HGLibA_27276	LRRC19	29	0
HGLibA_27277	LRRC2	33	21
HGLibA_27278	LRRC2	61	10
HGLibA_27279	LRRC2	27	1
HGLibA_27280	LRRC20	33	5
HGLibA_27281	LRRC20	167	6
HGLibA_27282	LRRC20	181	44
HGLibA_27283	LRRC23	152	2
HGLibA_27284	LRRC23	146	0
HGLibA_27285	LRRC23	14	0
HGLibA_27286	LRRC24	20	0
HGLibA_27287	LRRC24	19	0
HGLibA_27288	LRRC24	80	8
HGLibA_27289	LRRC25	52	0
HGLibA_27290	LRRC25	383	75
HGLibA_27291	LRRC25	81	0
HGLibA_27292	LRRC26	48	1
HGLibA_27293	LRRC26	29	0
HGLibA_27294	LRRC26	39	0
HGLibA_27295	LRRC27	27	0
HGLibA_27296	LRRC27	94	0
HGLibA_27297	LRRC27	99	0
HGLibA_27298	LRRC28	76	0
HGLibA_27299	LRRC28	30	1
HGLibA_27300	LRRC28	38	0
HGLibA_27301	LRRC29	345	1
HGLibA_27302	LRRC29	114	0
HGLibA_27303	LRRC29	141	0
HGLibA_27304	LRRC3	101	1
HGLibA_27305	LRRC3	56	1
HGLibA_27306	LRRC3	35	0
HGLibA_27307	LRRC30	61	0
HGLibA_27308	LRRC30	120	0
HGLibA_27309	LRRC30	42	0
HGLibA_27310	LRRC31	180	0
HGLibA_27311	LRRC31	104	1
HGLibA_27312	LRRC31	153	29
HGLibA_27313	LRRC32	36	0
HGLibA_27314	LRRC32	147	0
HGLibA_27315	LRRC32	37	0
HGLibA_27316	LRRC33	144	0
HGLibA_27317	LRRC33	3	0
HGLibA_27318	LRRC33	222	1
HGLibA_27319	LRRC34	22	0
HGLibA_27320	LRRC34	91	0
HGLibA_27321	LRRC34	68	0
HGLibA_27322	LRRC36	65	0
HGLibA_27323	LRRC36	188	1
HGLibA_27324	LRRC36	125	0
HGLibA_27325	LRRC37A	15	0
HGLibA_27326	LRRC37A	99	0
HGLibA_27327	LRRC37A	70	1
HGLibA_27328	LRRC37A2	30	0
HGLibA_27329	LRRC37A2	101	1
HGLibA_27330	LRRC37A2	49	1
HGLibA_27331	LRRC37A3	8	0
HGLibA_27332	LRRC37A3	149	0
HGLibA_27333	LRRC37A3	54	325
HGLibA_27334	LRRC37B	118	155
HGLibA_27335	LRRC37B	32	0
HGLibA_27336	LRRC37B	114	0
HGLibA_27337	LRRC38	58	0
HGLibA_27338	LRRC38	32	0
HGLibA_27339	LRRC38	29	0
HGLibA_27340	LRRC39	147	1
HGLibA_27341	LRRC39	82	0
HGLibA_27342	LRRC39	91	1
HGLibA_27343	LRRC3B	68	0
HGLibA_27344	LRRC3B	111	0
HGLibA_27345	LRRC3B	86	0
HGLibA_27346	LRRC3C	64	0
HGLibA_27347	LRRC3C	76	0
HGLibA_27348	LRRC3C	99	0
HGLibA_27349	LRRC4	46	0
HGLibA_27350	LRRC4	30	0
HGLibA_27351	LRRC4	82	0
HGLibA_27352	LRRC40	78	0
HGLibA_27353	LRRC40	27	0
HGLibA_27354	LRRC40	157	0
HGLibA_27355	LRRC41	63	8
HGLibA_27356	LRRC41	77	0
HGLibA_27357	LRRC41	53	0
HGLibA_27358	LRRC42	33	0
HGLibA_27359	LRRC42	67	1
HGLibA_27360	LRRC42	66	0
HGLibA_27361	LRRC43	98	1
HGLibA_27362	LRRC43	263	2
HGLibA_27363	LRRC43	57	0
HGLibA_27364	LRRC45	14	0
HGLibA_27365	LRRC45	67	0
HGLibA_27366	LRRC45	341	1
HGLibA_27367	LRRC46	145	0
HGLibA_27368	LRRC46	136	0
HGLibA_27369	LRRC46	59	0
HGLibA_27370	LRRC47	16	0
HGLibA_27371	LRRC47	141	2
HGLibA_27372	LRRC47	97	0
HGLibA_27373	LRRC48	103	10
HGLibA_27374	LRRC48	57	1
HGLibA_27375	LRRC48	55	0
HGLibA_27376	LRRC49	129	0
HGLibA_27377	LRRC49	53	0
HGLibA_27378	LRRC49	140	1
HGLibA_27379	LRRC4B	104	1
HGLibA_27380	LRRC4B	176	6
HGLibA_27381	LRRC4B	216	7
HGLibA_27382	LRRC4C	41	1
HGLibA_27383	LRRC4C	118	0
HGLibA_27384	LRRC4C	149	0
HGLibA_27385	LRRC52	32	0
HGLibA_27386	LRRC52	83	0
HGLibA_27387	LRRC52	70	0
HGLibA_27388	LRRC55	46	0
HGLibA_27389	LRRC55	15	0
HGLibA_27390	LRRC55	159	2
HGLibA_27391	LRRC56	20	0
HGLibA_27392	LRRC56	76	0
HGLibA_27393	LRRC56	126	35
HGLibA_27394	LRRC57	51	1
HGLibA_27395	LRRC57	11	0
HGLibA_27396	LRRC57	33	0
HGLibA_27397	LRRC58	2	0
HGLibA_27398	LRRC58	80	0
HGLibA_27399	LRRC58	24	0
HGLibA_27400	LRRC59	27	1
HGLibA_27401	LRRC59	73	1
HGLibA_27402	LRRC59	31	0
HGLibA_27403	LRRC6	69	0
HGLibA_27404	LRRC6	83	0
HGLibA_27405	LRRC6	75	111
HGLibA_27406	LRRC61	31	0
HGLibA_27407	LRRC61	42	0
HGLibA_27408	LRRC61	106	3
HGLibA_27409	LRRC66	87	1
HGLibA_27410	LRRC66	188	0
HGLibA_27411	LRRC66	173	1
HGLibA_27412	LRRC7	118	0
HGLibA_27413	LRRC7	82	0
HGLibA_27414	LRRC7	32	0
HGLibA_27415	LRRC70	73	1
HGLibA_27416	LRRC70	92	15
HGLibA_27417	LRRC70	44	0
HGLibA_27418	LRRC71	37	0
HGLibA_27419	LRRC71	70	2
HGLibA_27420	LRRC71	244	94
HGLibA_27421	LRRC72	94	2
HGLibA_27422	LRRC72	139	3
HGLibA_27423	LRRC72	70	0
HGLibA_27424	LRRC73	148	0
HGLibA_27425	LRRC73	43	0
HGLibA_27426	LRRC73	272	45
HGLibA_27427	LRRC8A	57	1
HGLibA_27428	LRRC8A	47	0
HGLibA_27429	LRRC8A	42	0
HGLibA_27430	LRRC8B	41	0
HGLibA_27431	LRRC8B	167	0
HGLibA_27432	LRRC8B	111	1
HGLibA_27433	LRRC8C	77	0
HGLibA_27434	LRRC8C	115	30
HGLibA_27435	LRRC8C	40	0
HGLibA_27436	LRRC8D	41	2
HGLibA_27437	LRRC8D	22	0
HGLibA_27438	LRRC8D	90	0
HGLibA_27439	LRRC8E	67	752
HGLibA_27440	LRRC8E	240	2
HGLibA_27441	LRRC8E	61	1
HGLibA_27442	LRRCC1	22	0
HGLibA_27443	LRRCC1	103	85
HGLibA_27444	LRRCC1	18	0
HGLibA_27445	LRRD1	114	5
HGLibA_27446	LRRD1	58	1
HGLibA_27447	LRRD1	53	0
HGLibA_27448	LRRFIP1	88	0
HGLibA_27449	LRRFIP1	31	0
HGLibA_27450	LRRFIP1	42	0
HGLibA_27451	LRRFIP2	3	0
HGLibA_27452	LRRFIP2	11	0
HGLibA_27453	LRRFIP2	39	0
HGLibA_27454	LRRIQ1	52	2
HGLibA_27455	LRRIQ1	91	0
HGLibA_27456	LRRIQ1	62	0
HGLibA_27457	LRRIQ3	58	0
HGLibA_27458	LRRIQ3	48	0
HGLibA_27459	LRRIQ3	91	3
HGLibA_27460	LRRIQ4	84	0
HGLibA_27461	LRRIQ4	271	41
HGLibA_27462	LRRIQ4	127	0
HGLibA_27463	LRRK1	183	3
HGLibA_27464	LRRK1	140	1
HGLibA_27465	LRRK1	0	0
HGLibA_27466	LRRK2	75	0
HGLibA_27467	LRRK2	203	2
HGLibA_27468	LRRK2	37	0
HGLibA_27469	LRRN1	16	1
HGLibA_27470	LRRN1	40	0
HGLibA_27471	LRRN1	142	381
HGLibA_27472	LRRN2	278	3
HGLibA_27473	LRRN2	36	0
HGLibA_27474	LRRN2	32	15
HGLibA_27475	LRRN3	121	3
HGLibA_27476	LRRN3	99	1
HGLibA_27477	LRRN3	64	0
HGLibA_27478	LRRN4	76	0
HGLibA_27479	LRRN4	59	0
HGLibA_27480	LRRN4	151	0
HGLibA_27481	LRRN4CL	203	0
HGLibA_27482	LRRN4CL	78	1
HGLibA_27483	LRRN4CL	138	1
HGLibA_27484	LRRTM1	187	2
HGLibA_27485	LRRTM1	176	1
HGLibA_27486	LRRTM1	43	1
HGLibA_27487	LRRTM2	42	1
HGLibA_27488	LRRTM2	119	0
HGLibA_27489	LRRTM2	113	1
HGLibA_27490	LRRTM3	62	0
HGLibA_27491	LRRTM3	7	0
HGLibA_27492	LRRTM3	74	0
HGLibA_27493	LRRTM4	24	0
HGLibA_27494	LRRTM4	163	1
HGLibA_27495	LRRTM4	187	39
HGLibA_27496	LRSAM1	12	0
HGLibA_27497	LRSAM1	71	0
HGLibA_27498	LRSAM1	50	0
HGLibA_27499	LRTM1	30	0
HGLibA_27500	LRTM1	69	0
HGLibA_27501	LRTM1	109	0
HGLibA_27502	LRTM2	29	0
HGLibA_27503	LRTM2	28	1
HGLibA_27504	LRTM2	154	4
HGLibA_27505	LRTOMT	83	1
HGLibA_27506	LRTOMT	97	0
HGLibA_27507	LRTOMT	50	0
HGLibA_27508	LRWD1	106	0
HGLibA_27509	LRWD1	87	0
HGLibA_27510	LRWD1	244	17
HGLibA_27511	LSAMP	141	91
HGLibA_27512	LSAMP	14	0
HGLibA_27513	LSAMP	78	1
HGLibA_27514	LSG1	70	1
HGLibA_27515	LSG1	20	0
HGLibA_27516	LSG1	262	2
HGLibA_27517	LSM1	94	2
HGLibA_27518	LSM1	148	0
HGLibA_27519	LSM1	62	1
HGLibA_27520	LSM10	57	0
HGLibA_27521	LSM10	108	6
HGLibA_27522	LSM10	80	1
HGLibA_27523	LSM11	62	1
HGLibA_27524	LSM11	27	1
HGLibA_27525	LSM11	119	1
HGLibA_27526	LSM12	56	0
HGLibA_27527	LSM12	107	0
HGLibA_27528	LSM12	34	0
HGLibA_27529	LSM14A	70	1
HGLibA_27530	LSM14A	29	1
HGLibA_27531	LSM14A	213	0
HGLibA_27532	LSM14B	88	0
HGLibA_27533	LSM14B	71	0
HGLibA_27534	LSM14B	122	1
HGLibA_27535	LSM2	54	1
HGLibA_27536	LSM2	79	0
HGLibA_27537	LSM2	41	0
HGLibA_27538	LSM3	31	0
HGLibA_27539	LSM3	10	0
HGLibA_27540	LSM3	48	0
HGLibA_27541	LSM4	36	1
HGLibA_27542	LSM4	43	0
HGLibA_27543	LSM4	43	0
HGLibA_27544	LSM5	84	11
HGLibA_27545	LSM5	15	0
HGLibA_27546	LSM5	51	0
HGLibA_27547	LSM6	1	0
HGLibA_27548	LSM6	135	1
HGLibA_27549	LSM6	21	0
HGLibA_27550	LSM7	67	1
HGLibA_27551	LSM7	28	0
HGLibA_27552	LSM7	48	0
HGLibA_27553	LSMD1	27	0
HGLibA_27554	LSMD1	109	52
HGLibA_27555	LSMD1	273	89
HGLibA_27556	LSMEM1	80	1
HGLibA_27557	LSMEM1	41	0
HGLibA_27558	LSMEM1	229	27
HGLibA_27559	LSMEM2	50	0
HGLibA_27560	LSMEM2	13	0
HGLibA_27561	LSMEM2	61	44
HGLibA_27562	LSP1	31	0
HGLibA_27563	LSP1	25	0
HGLibA_27564	LSP1	70	5
HGLibA_27565	LSR	179	0
HGLibA_27566	LSR	96	0
HGLibA_27567	LSR	78	4
HGLibA_27568	LSS	152	2
HGLibA_27569	LSS	166	37
HGLibA_27570	LSS	113	1
HGLibA_27571	LST1	75	0
HGLibA_27572	LST1	140	0
HGLibA_27573	LST1	59	0
HGLibA_27574	LTA	100	2
HGLibA_27575	LTA	26	0
HGLibA_27576	LTA	85	0
HGLibA_27577	LTA4H	65	0
HGLibA_27578	LTA4H	85	0
HGLibA_27579	LTA4H	18	0
HGLibA_27580	LTB	36	1
HGLibA_27581	LTB	20	0
HGLibA_27582	LTB	21	0
HGLibA_27583	LTB4R	208	1
HGLibA_27584	LTB4R	50	3
HGLibA_27585	LTB4R	23	0
HGLibA_27586	LTB4R2	17	0
HGLibA_27587	LTB4R2	90	0
HGLibA_27588	LTB4R2	74	0
HGLibA_27589	LTBP1	65	0
HGLibA_27590	LTBP1	77	0
HGLibA_27591	LTBP1	152	0
HGLibA_27592	LTBP2	17	0
HGLibA_27593	LTBP2	74	0
HGLibA_27594	LTBP2	38	0
HGLibA_27595	LTBP3	25	0
HGLibA_27596	LTBP3	58	0
HGLibA_27597	LTBP3	114	0
HGLibA_27598	LTBP4	71	0
HGLibA_27599	LTBP4	21	0
HGLibA_27600	LTBP4	30	0
HGLibA_27601	LTBR	63	1
HGLibA_27602	LTBR	134	1
HGLibA_27603	LTBR	94	1
HGLibA_27604	LTC4S	84	0
HGLibA_27605	LTC4S	168	0
HGLibA_27606	LTC4S	231	93
HGLibA_27607	LTF	65	2
HGLibA_27608	LTF	6	0
HGLibA_27609	LTF	87	143
HGLibA_27610	LTK	6	0
HGLibA_27611	LTK	81	0
HGLibA_27612	LTK	7	0
HGLibA_27613	LTN1	70	1
HGLibA_27614	LTN1	63	1
HGLibA_27615	LTN1	101	0
HGLibA_27616	LTV1	57	0
HGLibA_27617	LTV1	66	0
HGLibA_27618	LTV1	48	0
HGLibA_27619	LUC7L	62	0
HGLibA_27620	LUC7L	37	0
HGLibA_27621	LUC7L	42	0
HGLibA_27623	LUC7L2	73	1
HGLibA_27624	LUC7L2	123	1
HGLibA_27625	LUC7L3	28	1
HGLibA_27626	LUC7L3	68	1
HGLibA_27627	LUC7L3	162	0
HGLibA_27628	LUM	26	0
HGLibA_27629	LUM	141	0
HGLibA_27630	LUM	152	33
HGLibA_27631	LURAP1	85	0
HGLibA_27632	LURAP1	45	1
HGLibA_27633	LURAP1	41	9
HGLibA_27634	LURAP1L	15	0
HGLibA_27635	LURAP1L	171	2
HGLibA_27636	LURAP1L	69	0
HGLibA_27637	LUZP1	19	0
HGLibA_27638	LUZP1	132	0
HGLibA_27639	LUZP1	20	0
HGLibA_27640	LUZP2	64	0
HGLibA_27641	LUZP2	69	0
HGLibA_27642	LUZP2	95	0
HGLibA_27643	LUZP4	55	1
HGLibA_27644	LUZP4	47	0
HGLibA_27645	LUZP4	14	0
HGLibA_27646	LUZP6	44	2
HGLibA_27647	LUZP6	11	0
HGLibA_27648	LUZP6	21	0
HGLibA_27649	LXN	75	0
HGLibA_27650	LXN	101	0
HGLibA_27651	LXN	171	2
HGLibA_27652	LY6D	81	0
HGLibA_27653	LY6D	117	0
HGLibA_27654	LY6D	200	0
HGLibA_27655	LY6E	14	0
HGLibA_27656	LY6E	105	0
HGLibA_27657	LY6E	66	0
HGLibA_27658	LY6G5B	115	0
HGLibA_27659	LY6G5B	93	1
HGLibA_27660	LY6G5B	208	1
HGLibA_27661	LY6G5C	52	0
HGLibA_27662	LY6G5C	155	1
HGLibA_27663	LY6G5C	65	0
HGLibA_27664	LY6G6C	22	0
HGLibA_27665	LY6G6C	122	0
HGLibA_27666	LY6G6C	131	3
HGLibA_27667	LY6G6D	18	0
HGLibA_27668	LY6G6D	35	1
HGLibA_27669	LY6G6D	72	0
HGLibA_27670	LY6G6F	173	0
HGLibA_27671	LY6G6F	64	1
HGLibA_27672	LY6G6F	82	0
HGLibA_27673	LY6H	137	0
HGLibA_27674	LY6H	76	1
HGLibA_27675	LY6H	50	1
HGLibA_27676	LY6K	39	0
HGLibA_27677	LY6K	79	0
HGLibA_27678	LY6K	183	0
HGLibA_27679	LY75	104	2
HGLibA_27680	LY75	186	1
HGLibA_27681	LY75	135	1
HGLibA_27682	LY75-CD302	93	0
HGLibA_27684	LY75-CD302	22	0
HGLibA_27685	LY86	40	0
HGLibA_27686	LY86	65	1
HGLibA_27687	LY86	136	27
HGLibA_27688	LY9	25	0
HGLibA_27689	LY9	53	0
HGLibA_27690	LY9	69	0
HGLibA_27691	LY96	109	0
HGLibA_27692	LY96	55	0
HGLibA_27693	LY96	43	0
HGLibA_27694	LYAR	110	1
HGLibA_27695	LYAR	98	1
HGLibA_27696	LYAR	90	1
HGLibA_27697	LYG1	29	0
HGLibA_27698	LYG1	183	1
HGLibA_27699	LYG1	119	1
HGLibA_27700	LYG2	233	89
HGLibA_27701	LYG2	72	0
HGLibA_27702	LYG2	51	0
HGLibA_27703	LYL1	47	0
HGLibA_27704	LYL1	126	0
HGLibA_27705	LYL1	105	0
HGLibA_27706	LYN	93	7
HGLibA_27707	LYN	10	0
HGLibA_27708	LYN	69	303
HGLibA_27709	LYNX1	108	0
HGLibA_27710	LYNX1	102	0
HGLibA_27711	LYNX1	45	0
HGLibA_27712	LYPD1	9	0
HGLibA_27713	LYPD1	39	0
HGLibA_27714	LYPD1	63	0
HGLibA_27715	LYPD2	44	0
HGLibA_27716	LYPD2	72	0
HGLibA_27717	LYPD2	147	2
HGLibA_27718	LYPD3	11	0
HGLibA_27719	LYPD3	106	0
HGLibA_27720	LYPD3	41	0
HGLibA_27721	LYPD4	22	0
HGLibA_27722	LYPD4	130	0
HGLibA_27723	LYPD4	51	2
HGLibA_27724	LYPD5	74	2
HGLibA_27725	LYPD5	97	0
HGLibA_27726	LYPD5	192	6
HGLibA_27727	LYPD6	95	25
HGLibA_27728	LYPD6	69	0
HGLibA_27729	LYPD6	407	2
HGLibA_27730	LYPD6B	56	0
HGLibA_27731	LYPD6B	84	1
HGLibA_27732	LYPD6B	47	0
HGLibA_27733	LYPD8	191	4
HGLibA_27734	LYPD8	64	0
HGLibA_27735	LYPD8	77	0
HGLibA_27736	LYPLA1	23	2
HGLibA_27737	LYPLA1	51	0
HGLibA_27738	LYPLA1	121	1
HGLibA_27739	LYPLA2	103	147
HGLibA_27740	LYPLA2	80	1
HGLibA_27741	LYPLA2	72	0
HGLibA_27742	LYPLAL1	23	0
HGLibA_27743	LYPLAL1	99	90
HGLibA_27744	LYPLAL1	49	0
HGLibA_27745	LYRM1	17	1
HGLibA_27746	LYRM1	7	0
HGLibA_27747	LYRM1	82	0
HGLibA_27748	LYRM2	31	1
HGLibA_27749	LYRM2	199	0
HGLibA_27750	LYRM2	92	1
HGLibA_27751	LYRM4	34	0
HGLibA_27752	LYRM4	94	2
HGLibA_27753	LYRM4	46	0
HGLibA_27754	LYRM5	42	0
HGLibA_27755	LYRM5	185	0
HGLibA_27756	LYRM5	51	6
HGLibA_27757	LYRM7	44	0
HGLibA_27758	LYRM7	27	0
HGLibA_27759	LYRM7	142	1
HGLibA_27760	LYRM9	4	0
HGLibA_27761	LYRM9	178	1
HGLibA_27762	LYRM9	53	0
HGLibA_27763	LYSMD1	33	0
HGLibA_27764	LYSMD1	95	0
HGLibA_27765	LYSMD1	21	0
HGLibA_27766	LYSMD2	14	0
HGLibA_27767	LYSMD2	155	0
HGLibA_27768	LYSMD2	21	0
HGLibA_27769	LYSMD3	58	1
HGLibA_27770	LYSMD3	46	0
HGLibA_27771	LYSMD3	24	0
HGLibA_27772	LYSMD4	27	0
HGLibA_27773	LYSMD4	143	0
HGLibA_27774	LYSMD4	122	3
HGLibA_27775	LYST	63	0
HGLibA_27776	LYST	37	0
HGLibA_27777	LYST	146	0
HGLibA_27778	LYVE1	41	0
HGLibA_27779	LYVE1	67	0
HGLibA_27780	LYVE1	88	0
HGLibA_27781	LYZ	27	1
HGLibA_27782	LYZ	35	0
HGLibA_27783	LYZ	108	1
HGLibA_27784	LYZL1	50	0
HGLibA_27785	LYZL1	218	1
HGLibA_27786	LYZL1	101	0
HGLibA_27787	LYZL2	33	0
HGLibA_27788	LYZL2	131	56
HGLibA_27789	LYZL2	49	0
HGLibA_27790	LYZL4	75	0
HGLibA_27791	LYZL4	108	9
HGLibA_27792	LYZL4	52	1
HGLibA_27793	LYZL6	93	0
HGLibA_27794	LYZL6	83	0
HGLibA_27795	LYZL6	63	9
HGLibA_27796	LZIC	65	1
HGLibA_27797	LZIC	17	0
HGLibA_27798	LZIC	113	1
HGLibA_27799	LZTFL1	124	1
HGLibA_27800	LZTFL1	83	0
HGLibA_27801	LZTFL1	137	2
HGLibA_27802	LZTR1	77	0
HGLibA_27803	LZTR1	81	0
HGLibA_27804	LZTR1	53	0
HGLibA_27805	LZTS1	113	0
HGLibA_27806	LZTS1	45	0
HGLibA_27807	LZTS1	46	1
HGLibA_27808	LZTS2	24	0
HGLibA_27809	LZTS2	75	5
HGLibA_27810	LZTS2	20	1
HGLibA_27811	M1AP	64	1
HGLibA_27812	M1AP	79	0
HGLibA_27813	M1AP	85	0
HGLibA_27814	M6PR	125	0
HGLibA_27815	M6PR	62	0
HGLibA_27816	M6PR	106	0
HGLibA_27817	MAATS1	32	1
HGLibA_27818	MAATS1	120	1
HGLibA_27819	MAATS1	94	2
HGLibA_27820	MAB21L1	165	0
HGLibA_27821	MAB21L1	70	0
HGLibA_27822	MAB21L1	58	0
HGLibA_27823	MAB21L2	170	3
HGLibA_27824	MAB21L2	123	0
HGLibA_27825	MAB21L2	162	2
HGLibA_27826	MAB21L3	30	0
HGLibA_27827	MAB21L3	82	1
HGLibA_27828	MAB21L3	20	0
HGLibA_27829	MACC1	151	0
HGLibA_27830	MACC1	46	0
HGLibA_27831	MACC1	35	0
HGLibA_27832	MACF1	65	0
HGLibA_27833	MACF1	28	0
HGLibA_27834	MACF1	245	0
HGLibA_27835	MACROD1	65	0
HGLibA_27836	MACROD1	41	0
HGLibA_27837	MACROD1	75	0
HGLibA_27838	MACROD2	52	0
HGLibA_27839	MACROD2	206	2
HGLibA_27840	MACROD2	139	2
HGLibA_27841	MAD1L1	116	1
HGLibA_27842	MAD1L1	127	1
HGLibA_27843	MAD1L1	149	1
HGLibA_27844	MAD2L1	13	1
HGLibA_27845	MAD2L1	15	1
HGLibA_27846	MAD2L1	25	0
HGLibA_27847	MAD2L1BP	31	0
HGLibA_27848	MAD2L1BP	115	0
HGLibA_27849	MAD2L1BP	147	0
HGLibA_27850	MAD2L2	278	3
HGLibA_27851	MAD2L2	38	0
HGLibA_27852	MAD2L2	18	0
HGLibA_27853	MADCAM1	15	0
HGLibA_27854	MADCAM1	54	1
HGLibA_27855	MADCAM1	172	3
HGLibA_27856	MADD	65	0
HGLibA_27857	MADD	93	11
HGLibA_27858	MADD	39	0
HGLibA_27859	MAEA	102	0
HGLibA_27860	MAEA	44	0
HGLibA_27861	MAEA	74	1
HGLibA_27862	MAEL	323	1
HGLibA_27863	MAEL	77	0
HGLibA_27864	MAEL	34	4
HGLibA_27865	MAF	29	2
HGLibA_27866	MAF	24	0
HGLibA_27867	MAF	101	0
HGLibA_27868	MAF1	135	0
HGLibA_27869	MAF1	5	1
HGLibA_27870	MAF1	232	0
HGLibA_27871	MAFA	73	0
HGLibA_27872	MAFA	33	0
HGLibA_27873	MAFA	40	0
HGLibA_27874	MAFB	365	1
HGLibA_27875	MAFB	47	2
HGLibA_27876	MAFB	32	0
HGLibA_27877	MAFF	57	1
HGLibA_27878	MAFF	66	0
HGLibA_27879	MAFF	20	0
HGLibA_27880	MAFG	141	1
HGLibA_27881	MAFG	90	1
HGLibA_27882	MAFG	50	0
HGLibA_27883	MAFK	97	1
HGLibA_27884	MAFK	71	3
HGLibA_27885	MAFK	71	0
HGLibA_27886	MAG	52	0
HGLibA_27887	MAG	130	0
HGLibA_27888	MAG	33	0
HGLibA_27889	MAGEA1	25	0
HGLibA_27890	MAGEA1	28	1
HGLibA_27891	MAGEA1	185	59
HGLibA_27892	MAGEA10	58	0
HGLibA_27893	MAGEA10	15	1
HGLibA_27894	MAGEA10	30	0
HGLibA_27895	MAGEA10-MAGEA5	63	0
HGLibA_27896	MAGEA10-MAGEA5	84	0
HGLibA_27897	MAGEA10-MAGEA5	94	0
HGLibA_27898	MAGEA11	81	0
HGLibA_27899	MAGEA11	83	0
HGLibA_27900	MAGEA11	305	4
HGLibA_27901	MAGEA12	256	0
HGLibA_27902	MAGEA12	79	275
HGLibA_27903	MAGEA12	24	1
HGLibA_27904	MAGEA2	106	0
HGLibA_27905	MAGEA2	160	1
HGLibA_27906	MAGEA2	14	0
HGLibA_27909	MAGEA2B	421	14
HGLibA_27910	MAGEA3	119	6
HGLibA_27911	MAGEA3	88	0
HGLibA_27912	MAGEA3	121	0
HGLibA_27913	MAGEA4	70	0
HGLibA_27914	MAGEA4	64	0
HGLibA_27915	MAGEA4	158	0
HGLibA_27916	MAGEA6	52	2
HGLibA_27917	MAGEA6	102	2
HGLibA_27918	MAGEA6	36	0
HGLibA_27919	MAGEA8	86	0
HGLibA_27920	MAGEA8	68	0
HGLibA_27921	MAGEA8	42	1
HGLibA_27922	MAGEA9	38	0
HGLibA_27923	MAGEA9	127	78
HGLibA_27924	MAGEA9	41	0
HGLibA_27927	MAGEA9B	96	0
HGLibA_27928	MAGEB1	193	2
HGLibA_27929	MAGEB1	161	0
HGLibA_27930	MAGEB1	65	0
HGLibA_27931	MAGEB10	38	0
HGLibA_27932	MAGEB10	51	0
HGLibA_27933	MAGEB10	48	1
HGLibA_27934	MAGEB16	356	2
HGLibA_27935	MAGEB16	76	0
HGLibA_27936	MAGEB16	24	0
HGLibA_27937	MAGEB17	206	0
HGLibA_27938	MAGEB17	228	1
HGLibA_27939	MAGEB17	125	57
HGLibA_27940	MAGEB18	186	1
HGLibA_27941	MAGEB18	67	0
HGLibA_27942	MAGEB18	95	2
HGLibA_27943	MAGEB2	155	1
HGLibA_27944	MAGEB2	37	0
HGLibA_27945	MAGEB2	96	0
HGLibA_27946	MAGEB3	117	0
HGLibA_27947	MAGEB3	94	0
HGLibA_27948	MAGEB3	47	5
HGLibA_27949	MAGEB4	15	0
HGLibA_27950	MAGEB4	343	5
HGLibA_27951	MAGEB4	70	0
HGLibA_27952	MAGEB5	64	1
HGLibA_27953	MAGEB5	79	1
HGLibA_27954	MAGEB5	81	2
HGLibA_27955	MAGEB6	48	0
HGLibA_27956	MAGEB6	31	0
HGLibA_27957	MAGEB6	40	0
HGLibA_27958	MAGEC1	176	0
HGLibA_27959	MAGEC1	103	8
HGLibA_27960	MAGEC1	45	0
HGLibA_27961	MAGEC2	39	0
HGLibA_27962	MAGEC2	72	0
HGLibA_27963	MAGEC2	36	0
HGLibA_27964	MAGEC3	20	0
HGLibA_27965	MAGEC3	64	16
HGLibA_27966	MAGEC3	43	1
HGLibA_27967	MAGED1	14	0
HGLibA_27968	MAGED1	42	2
HGLibA_27969	MAGED1	33	0
HGLibA_27970	MAGED2	9	0
HGLibA_27971	MAGED2	189	0
HGLibA_27972	MAGED2	65	1
HGLibA_27973	MAGED4	169	1
HGLibA_27974	MAGED4	129	2
HGLibA_27975	MAGED4	254	2
HGLibA_27976	MAGED4B	126	2
HGLibA_27977	MAGED4B	63	0
HGLibA_27979	MAGEE1	79	1
HGLibA_27980	MAGEE1	36	0
HGLibA_27981	MAGEE1	153	0
HGLibA_27982	MAGEE2	42	0
HGLibA_27983	MAGEE2	161	0
HGLibA_27984	MAGEE2	86	0
HGLibA_27985	MAGEF1	143	1
HGLibA_27986	MAGEF1	39	1
HGLibA_27987	MAGEF1	94	0
HGLibA_27988	MAGEH1	102	0
HGLibA_27989	MAGEH1	47	0
HGLibA_27990	MAGEH1	21	0
HGLibA_27991	MAGEL2	166	11
HGLibA_27992	MAGEL2	43	0
HGLibA_27993	MAGEL2	21	0
HGLibA_27994	MAGI1	55	0
HGLibA_27995	MAGI1	42	0
HGLibA_27996	MAGI1	49	1
HGLibA_27997	MAGI2	20	2
HGLibA_27998	MAGI2	159	0
HGLibA_27999	MAGI2	171	0
HGLibA_28000	MAGI3	151	0
HGLibA_28001	MAGI3	105	1
HGLibA_28002	MAGI3	81	6
HGLibA_28003	MAGIX	55	0
HGLibA_28004	MAGIX	10	0
HGLibA_28005	MAGIX	17	0
HGLibA_28006	MAGOH	203	10
HGLibA_28007	MAGOH	20	0
HGLibA_28008	MAGOH	93	1679
HGLibA_28009	MAGOHB	156	31
HGLibA_28010	MAGOHB	85	0
HGLibA_28011	MAGOHB	58	1
HGLibA_28012	MAGT1	30	0
HGLibA_28013	MAGT1	77	1
HGLibA_28014	MAGT1	48	0
HGLibA_28015	MAK	16	0
HGLibA_28016	MAK	88	0
HGLibA_28017	MAK	37	0
HGLibA_28018	MAK16	53	1
HGLibA_28019	MAK16	15	0
HGLibA_28020	MAK16	92	1
HGLibA_28021	MAL	116	1
HGLibA_28022	MAL	57	0
HGLibA_28023	MAL	58	1
HGLibA_28024	MAL2	80	1
HGLibA_28025	MAL2	86	1
HGLibA_28026	MAL2	65	0
HGLibA_28027	MALL	320	3
HGLibA_28028	MALL	35	2
HGLibA_28029	MALL	119	0
HGLibA_28030	MALSU1	223	564
HGLibA_28031	MALSU1	155	2
HGLibA_28032	MALSU1	76	1
HGLibA_28033	MALT1	74	1
HGLibA_28034	MALT1	69	0
HGLibA_28035	MALT1	94	0
HGLibA_28036	MAMDC2	131	0
HGLibA_28037	MAMDC2	121	0
HGLibA_28038	MAMDC2	26	0
HGLibA_28039	MAMDC4	45	0
HGLibA_28040	MAMDC4	57	0
HGLibA_28041	MAMDC4	67	0
HGLibA_28042	MAML1	19	3
HGLibA_28043	MAML1	127	1
HGLibA_28044	MAML1	27	0
HGLibA_28045	MAML2	51	0
HGLibA_28046	MAML2	78	0
HGLibA_28047	MAML2	145	1
HGLibA_28048	MAML3	193	1
HGLibA_28049	MAML3	134	0
HGLibA_28050	MAML3	35	0
HGLibA_28051	MAMLD1	366	2
HGLibA_28052	MAMLD1	101	0
HGLibA_28053	MAMLD1	134	1
HGLibA_28054	MAMSTR	40	3
HGLibA_28055	MAMSTR	149	0
HGLibA_28056	MAMSTR	71	0
HGLibA_28057	MAN1A1	60	2
HGLibA_28058	MAN1A1	133	23
HGLibA_28059	MAN1A1	27	0
HGLibA_28060	MAN1A2	25	1
HGLibA_28061	MAN1A2	108	2
HGLibA_28062	MAN1A2	119	182
HGLibA_28063	MAN1B1	31	0
HGLibA_28064	MAN1B1	15	0
HGLibA_28065	MAN1B1	20	0
HGLibA_28066	MAN1C1	34	0
HGLibA_28067	MAN1C1	70	0
HGLibA_28068	MAN1C1	41	0
HGLibA_28069	MAN2A1	29	0
HGLibA_28070	MAN2A1	112	0
HGLibA_28071	MAN2A1	92	0
HGLibA_28072	MAN2A2	121	2092
HGLibA_28073	MAN2A2	251	1
HGLibA_28074	MAN2A2	232	3
HGLibA_28075	MAN2B1	116	2
HGLibA_28076	MAN2B1	103	9
HGLibA_28077	MAN2B1	79	26
HGLibA_28078	MAN2B2	81	1
HGLibA_28079	MAN2B2	90	0
HGLibA_28080	MAN2B2	37	2
HGLibA_28081	MAN2C1	80	0
HGLibA_28082	MAN2C1	168	0
HGLibA_28083	MAN2C1	33	1
HGLibA_28084	MANBA	39	3
HGLibA_28085	MANBA	77	1
HGLibA_28086	MANBA	45	0
HGLibA_28087	MANBAL	149	2
HGLibA_28088	MANBAL	61	0
HGLibA_28089	MANBAL	380	25
HGLibA_28090	MANEA	60	0
HGLibA_28091	MANEA	41	0
HGLibA_28092	MANEA	169	3
HGLibA_28093	MANEAL	65	1
HGLibA_28094	MANEAL	20	0
HGLibA_28095	MANEAL	123	2
HGLibA_28096	MANF	22	1
HGLibA_28097	MANF	3	0
HGLibA_28098	MANF	122	0
HGLibA_28099	MANSC1	101	0
HGLibA_28100	MANSC1	77	0
HGLibA_28101	MANSC1	25	0
HGLibA_28102	MANSC4	84	8
HGLibA_28103	MANSC4	111	4
HGLibA_28104	MANSC4	76	0
HGLibA_28105	MAOA	5	0
HGLibA_28106	MAOA	26	1
HGLibA_28107	MAOA	38	0
HGLibA_28108	MAOB	59	1
HGLibA_28109	MAOB	79	0
HGLibA_28110	MAOB	174	2
HGLibA_28111	MAP10	56	0
HGLibA_28112	MAP10	89	0
HGLibA_28113	MAP10	170	187
HGLibA_28114	MAP1A	41	1
HGLibA_28115	MAP1A	69	0
HGLibA_28116	MAP1A	158	0
HGLibA_28117	MAP1B	82	0
HGLibA_28118	MAP1B	15	0
HGLibA_28119	MAP1B	128	0
HGLibA_28120	MAP1LC3A	63	0
HGLibA_28121	MAP1LC3A	21	0
HGLibA_28122	MAP1LC3A	80	0
HGLibA_28123	MAP1LC3B	39	0
HGLibA_28124	MAP1LC3B	71	0
HGLibA_28125	MAP1LC3B	224	1
HGLibA_28126	MAP1LC3B2	118	2
HGLibA_28127	MAP1LC3B2	152	0
HGLibA_28128	MAP1LC3B2	69	0
HGLibA_28129	MAP1LC3C	46	0
HGLibA_28130	MAP1LC3C	98	1
HGLibA_28131	MAP1LC3C	181	1
HGLibA_28132	MAP1S	202	14
HGLibA_28133	MAP1S	74	2
HGLibA_28134	MAP1S	29	0
HGLibA_28135	MAP2	94	0
HGLibA_28136	MAP2	17	0
HGLibA_28137	MAP2	7	0
HGLibA_28138	MAP2K1	17	0
HGLibA_28139	MAP2K1	135	1
HGLibA_28140	MAP2K1	76	1
HGLibA_28141	MAP2K2	9	0
HGLibA_28142	MAP2K2	74	2
HGLibA_28143	MAP2K2	8	0
HGLibA_28144	MAP2K3	67	0
HGLibA_28145	MAP2K3	51	0
HGLibA_28146	MAP2K3	43	2
HGLibA_28147	MAP2K4	98	0
HGLibA_28148	MAP2K4	130	1
HGLibA_28149	MAP2K4	186	4
HGLibA_28150	MAP2K5	252	0
HGLibA_28151	MAP2K5	38	0
HGLibA_28152	MAP2K5	37	0
HGLibA_28153	MAP2K6	24	0
HGLibA_28154	MAP2K6	198	16
HGLibA_28155	MAP2K6	19	0
HGLibA_28156	MAP2K7	38	0
HGLibA_28157	MAP2K7	81	3
HGLibA_28158	MAP2K7	111	1
HGLibA_28159	MAP3K1	36	0
HGLibA_28160	MAP3K1	56	0
HGLibA_28161	MAP3K1	91	1
HGLibA_28162	MAP3K10	82	1
HGLibA_28163	MAP3K10	95	1
HGLibA_28164	MAP3K10	75	1
HGLibA_28165	MAP3K11	128	0
HGLibA_28166	MAP3K11	26	0
HGLibA_28167	MAP3K11	100	0
HGLibA_28168	MAP3K12	164	3
HGLibA_28169	MAP3K12	40	0
HGLibA_28170	MAP3K12	75	0
HGLibA_28171	MAP3K13	70	1
HGLibA_28172	MAP3K13	44	0
HGLibA_28173	MAP3K13	55	0
HGLibA_28174	MAP3K14	61	120
HGLibA_28175	MAP3K14	38	0
HGLibA_28176	MAP3K14	43	1
HGLibA_28177	MAP3K19	31	0
HGLibA_28178	MAP3K19	20	0
HGLibA_28179	MAP3K19	119	0
HGLibA_28180	MAP3K2	85	0
HGLibA_28181	MAP3K2	118	0
HGLibA_28182	MAP3K2	21	0
HGLibA_28183	MAP3K3	26	0
HGLibA_28184	MAP3K3	77	2
HGLibA_28185	MAP3K3	33	2
HGLibA_28186	MAP3K4	77	0
HGLibA_28187	MAP3K4	256	0
HGLibA_28188	MAP3K4	122	0
HGLibA_28189	MAP3K5	31	0
HGLibA_28190	MAP3K5	91	0
HGLibA_28191	MAP3K5	82	0
HGLibA_28192	MAP3K6	69	0
HGLibA_28193	MAP3K6	228	25
HGLibA_28194	MAP3K6	79	0
HGLibA_28195	MAP3K7	127	1
HGLibA_28196	MAP3K7	127	67
HGLibA_28197	MAP3K7	89	1
HGLibA_28198	MAP3K7CL	35	0
HGLibA_28199	MAP3K7CL	51	0
HGLibA_28200	MAP3K7CL	61	1
HGLibA_28201	MAP3K8	5	0
HGLibA_28202	MAP3K8	40	60
HGLibA_28203	MAP3K8	58	0
HGLibA_28204	MAP3K9	218	1
HGLibA_28205	MAP3K9	195	12
HGLibA_28206	MAP3K9	62	0
HGLibA_28207	MAP4	37	0
HGLibA_28208	MAP4	16	0
HGLibA_28209	MAP4	175	10
HGLibA_28210	MAP4K1	49	0
HGLibA_28211	MAP4K1	49	0
HGLibA_28212	MAP4K1	96	0
HGLibA_28213	MAP4K2	75	0
HGLibA_28214	MAP4K2	77	0
HGLibA_28215	MAP4K2	34	0
HGLibA_28216	MAP4K3	80	0
HGLibA_28217	MAP4K3	92	1
HGLibA_28218	MAP4K3	22	0
HGLibA_28219	MAP4K4	55	0
HGLibA_28220	MAP4K4	94	12
HGLibA_28221	MAP4K4	60	1
HGLibA_28222	MAP4K5	61	0
HGLibA_28223	MAP4K5	48	0
HGLibA_28224	MAP4K5	47	0
HGLibA_28225	MAP6	103	1
HGLibA_28226	MAP6	45	1
HGLibA_28227	MAP6	39	0
HGLibA_28228	MAP6D1	73	0
HGLibA_28229	MAP6D1	91	0
HGLibA_28230	MAP6D1	238	3
HGLibA_28231	MAP7	108	1
HGLibA_28232	MAP7	19	0
HGLibA_28233	MAP7	269	352
HGLibA_28234	MAP7D1	31	0
HGLibA_28235	MAP7D1	73	0
HGLibA_28236	MAP7D1	53	0
HGLibA_28237	MAP7D2	35	0
HGLibA_28238	MAP7D2	16	0
HGLibA_28239	MAP7D2	68	1
HGLibA_28240	MAP7D3	12	0
HGLibA_28241	MAP7D3	47	0
HGLibA_28242	MAP7D3	40	205
HGLibA_28243	MAP9	127	437
HGLibA_28244	MAP9	70	0
HGLibA_28245	MAP9	62	0
HGLibA_28246	MAPK1	46	0
HGLibA_28247	MAPK1	141	138
HGLibA_28248	MAPK1	24	0
HGLibA_28249	MAPK10	59	0
HGLibA_28250	MAPK10	52	0
HGLibA_28251	MAPK10	101	23
HGLibA_28252	MAPK11	253	0
HGLibA_28253	MAPK11	162	1
HGLibA_28254	MAPK11	83	1
HGLibA_28255	MAPK12	34	0
HGLibA_28256	MAPK12	111	0
HGLibA_28257	MAPK12	154	2
HGLibA_28258	MAPK13	30	1
HGLibA_28259	MAPK13	31	0
HGLibA_28260	MAPK13	50	0
HGLibA_28261	MAPK14	87	0
HGLibA_28262	MAPK14	32	0
HGLibA_28263	MAPK14	137	1
HGLibA_28264	MAPK15	199	2
HGLibA_28265	MAPK15	49	0
HGLibA_28266	MAPK15	164	1
HGLibA_28267	MAPK1IP1L	102	1
HGLibA_28268	MAPK1IP1L	125	2
HGLibA_28269	MAPK1IP1L	72	0
HGLibA_28270	MAPK3	161	3
HGLibA_28271	MAPK3	56	2
HGLibA_28272	MAPK3	163	0
HGLibA_28273	MAPK4	131	3
HGLibA_28274	MAPK4	73	0
HGLibA_28275	MAPK4	19	0
HGLibA_28276	MAPK6	79	0
HGLibA_28277	MAPK6	186	7
HGLibA_28278	MAPK6	95	0
HGLibA_28279	MAPK7	83	0
HGLibA_28280	MAPK7	47	0
HGLibA_28281	MAPK7	181	1
HGLibA_28282	MAPK8	87	0
HGLibA_28283	MAPK8	80	1
HGLibA_28284	MAPK8	8	0
HGLibA_28285	MAPK8IP1	105	0
HGLibA_28286	MAPK8IP1	74	0
HGLibA_28287	MAPK8IP1	102	1
HGLibA_28288	MAPK8IP2	123	0
HGLibA_28289	MAPK8IP2	29	0
HGLibA_28290	MAPK8IP2	115	1
HGLibA_28291	MAPK8IP3	0	0
HGLibA_28292	MAPK8IP3	4	0
HGLibA_28293	MAPK8IP3	94	0
HGLibA_28294	MAPK9	221	0
HGLibA_28295	MAPK9	111	0
HGLibA_28296	MAPK9	39	0
HGLibA_28297	MAPKAP1	46	0
HGLibA_28298	MAPKAP1	178	2
HGLibA_28299	MAPKAP1	97	0
HGLibA_28300	MAPKAPK2	57	0
HGLibA_28301	MAPKAPK2	209	7
HGLibA_28302	MAPKAPK2	49	0
HGLibA_28303	MAPKAPK3	66	0
HGLibA_28304	MAPKAPK3	108	16
HGLibA_28305	MAPKAPK3	117	1
HGLibA_28306	MAPKAPK5	38	0
HGLibA_28307	MAPKAPK5	45	0
HGLibA_28308	MAPKAPK5	80	0
HGLibA_28309	MAPKBP1	122	0
HGLibA_28310	MAPKBP1	158	0
HGLibA_28311	MAPKBP1	153	1
HGLibA_28312	MAPRE1	129	12
HGLibA_28313	MAPRE1	79	1
HGLibA_28314	MAPRE1	349	0
HGLibA_28315	MAPRE2	130	2
HGLibA_28316	MAPRE2	141	0
HGLibA_28317	MAPRE2	83	0
HGLibA_28318	MAPRE3	71	0
HGLibA_28319	MAPRE3	52	0
HGLibA_28320	MAPRE3	59	0
HGLibA_28321	MAPT	64	0
HGLibA_28322	MAPT	53	1
HGLibA_28323	MAPT	94	2
HGLibA_28324	2-Mar	38	1
HGLibA_28325	2-Mar	84	26
HGLibA_28326	2-Mar	108	0
HGLibA_28327	10-Mar	98	1
HGLibA_28328	10-Mar	50	0
HGLibA_28329	10-Mar	102	1
HGLibA_28330	11-Mar	73	0
HGLibA_28331	11-Mar	46	0
HGLibA_28332	11-Mar	65	0
HGLibA_28333	3-Mar	85	1
HGLibA_28334	3-Mar	86	0
HGLibA_28335	3-Mar	131	1
HGLibA_28336	4-Mar	151	1
HGLibA_28337	4-Mar	63	2
HGLibA_28338	4-Mar	58	0
HGLibA_28339	5-Mar	120	7
HGLibA_28340	5-Mar	73	0
HGLibA_28341	5-Mar	99	2
HGLibA_28342	6-Mar	134	0
HGLibA_28343	6-Mar	35	0
HGLibA_28344	6-Mar	52	0
HGLibA_28345	7-Mar	56	2
HGLibA_28346	7-Mar	81	0
HGLibA_28347	7-Mar	62	0
HGLibA_28348	8-Mar	108	1
HGLibA_28349	8-Mar	156	2
HGLibA_28350	8-Mar	54	0
HGLibA_28351	9-Mar	14	0
HGLibA_28352	9-Mar	93	1
HGLibA_28353	9-Mar	90	0
HGLibA_28354	MARCKS	74	0
HGLibA_28355	MARCKS	187	0
HGLibA_28356	MARCKS	82	67
HGLibA_28357	MARCKSL1	72	0
HGLibA_28358	MARCKSL1	23	0
HGLibA_28359	MARCKSL1	130	4
HGLibA_28360	MARCO	128	1
HGLibA_28361	MARCO	28	0
HGLibA_28362	MARCO	118	80
HGLibA_28363	MARK1	43	0
HGLibA_28364	MARK1	42	1
HGLibA_28365	MARK1	17	0
HGLibA_28366	MARK2	43	0
HGLibA_28367	MARK2	107	2
HGLibA_28368	MARK2	60	0
HGLibA_28369	MARK3	113	1
HGLibA_28370	MARK3	124	1
HGLibA_28371	MARK3	50	0
HGLibA_28372	MARK4	74	0
HGLibA_28373	MARK4	106	0
HGLibA_28374	MARK4	12	0
HGLibA_28375	MARS	100	0
HGLibA_28376	MARS	42	0
HGLibA_28377	MARS	73	0
HGLibA_28378	MARS2	32	0
HGLibA_28379	MARS2	67	0
HGLibA_28380	MARS2	113	1
HGLibA_28381	MARVELD2	41	0
HGLibA_28382	MARVELD2	176	1
HGLibA_28383	MARVELD2	18	0
HGLibA_28384	MARVELD3	221	153
HGLibA_28385	MARVELD3	109	13
HGLibA_28386	MARVELD3	31	0
HGLibA_28387	MAS1	31	0
HGLibA_28388	MAS1	88	1
HGLibA_28389	MAS1	67	2
HGLibA_28390	MAS1L	104	138
HGLibA_28391	MAS1L	14	0
HGLibA_28392	MAS1L	128	3
HGLibA_28393	MASP1	46	0
HGLibA_28394	MASP1	65	0
HGLibA_28395	MASP1	21	0
HGLibA_28396	MASP2	69	0
HGLibA_28397	MASP2	81	0
HGLibA_28398	MASP2	167	1
HGLibA_28399	MAST1	37	1
HGLibA_28400	MAST1	99	0
HGLibA_28401	MAST1	53	0
HGLibA_28402	MAST2	100	0
HGLibA_28403	MAST2	40	0
HGLibA_28404	MAST2	25	0
HGLibA_28405	MAST3	111	0
HGLibA_28406	MAST3	27	0
HGLibA_28407	MAST3	36	0
HGLibA_28408	MAST4	12	0
HGLibA_28409	MAST4	97	1
HGLibA_28410	MAST4	148	1
HGLibA_28411	MASTL	14	0
HGLibA_28412	MASTL	80	0
HGLibA_28413	MASTL	68	0
HGLibA_28414	MAT1A	0	0
HGLibA_28415	MAT1A	56	1
HGLibA_28416	MAT1A	16	0
HGLibA_28417	MAT2A	45	0
HGLibA_28418	MAT2A	72	0
HGLibA_28419	MAT2A	73	1
HGLibA_28420	MAT2B	70	1
HGLibA_28421	MAT2B	73	54
HGLibA_28422	MAT2B	19	0
HGLibA_28423	MATK	60	0
HGLibA_28424	MATK	44	0
HGLibA_28425	MATK	53	0
HGLibA_28426	MATN1	5	0
HGLibA_28427	MATN1	28	0
HGLibA_28428	MATN1	168	36
HGLibA_28429	MATN2	103	0
HGLibA_28430	MATN2	59	0
HGLibA_28431	MATN2	186	180
HGLibA_28432	MATN3	151	0
HGLibA_28433	MATN3	288	199
HGLibA_28434	MATN3	77	0
HGLibA_28435	MATN4	33	2
HGLibA_28436	MATN4	127	2
HGLibA_28437	MATN4	228	1
HGLibA_28438	MATR3	54	0
HGLibA_28439	MATR3	22	0
HGLibA_28440	MATR3	188	0
HGLibA_28441	MAU2	1	0
HGLibA_28442	MAU2	43	0
HGLibA_28443	MAU2	129	2
HGLibA_28444	MAVS	102	0
HGLibA_28445	MAVS	85	2
HGLibA_28446	MAVS	112	0
HGLibA_28447	MAX	51	0
HGLibA_28448	MAX	29	0
HGLibA_28449	MAX	76	0
HGLibA_28450	MAZ	79	95
HGLibA_28451	MAZ	31	1
HGLibA_28452	MAZ	141	0
HGLibA_28453	MB	62	1
HGLibA_28454	MB	129	0
HGLibA_28455	MB	106	1
HGLibA_28456	MB21D1	109	0
HGLibA_28457	MB21D1	90	2
HGLibA_28458	MB21D1	9	0
HGLibA_28459	MB21D2	35	0
HGLibA_28460	MB21D2	132	1
HGLibA_28461	MB21D2	196	0
HGLibA_28462	MBD1	167	0
HGLibA_28463	MBD1	49	1
HGLibA_28464	MBD1	184	29
HGLibA_28465	MBD2	76	1
HGLibA_28466	MBD2	27	0
HGLibA_28467	MBD2	93	0
HGLibA_28468	MBD3	62	0
HGLibA_28469	MBD3	74	0
HGLibA_28470	MBD3	61	0
HGLibA_28471	MBD3L1	73	10
HGLibA_28472	MBD3L1	116	1
HGLibA_28473	MBD3L1	74	0
HGLibA_28474	MBD3L2	180	0
HGLibA_28475	MBD3L2	74	0
HGLibA_28476	MBD3L2	27	0
HGLibA_28477	MBD3L3	35	0
HGLibA_28478	MBD3L3	114	3
HGLibA_28479	MBD3L3	74	0
HGLibA_28481	MBD3L4	89	0
HGLibA_28482	MBD3L4	176	0
HGLibA_28483	MBD3L5	33	1
HGLibA_28486	MBD4	214	0
HGLibA_28487	MBD4	24	0
HGLibA_28488	MBD4	70	0
HGLibA_28489	MBD5	18	0
HGLibA_28490	MBD5	46	0
HGLibA_28491	MBD5	166	2
HGLibA_28492	MBD6	7	1
HGLibA_28493	MBD6	59	0
HGLibA_28494	MBD6	34	0
HGLibA_28495	MBIP	89	0
HGLibA_28496	MBIP	9	0
HGLibA_28497	MBIP	41	1
HGLibA_28498	MBL2	129	26
HGLibA_28499	MBL2	59	0
HGLibA_28500	MBL2	116	1
HGLibA_28501	MBLAC1	139	1
HGLibA_28502	MBLAC1	110	1
HGLibA_28503	MBLAC1	70	1
HGLibA_28504	MBLAC2	24	0
HGLibA_28505	MBLAC2	118	0
HGLibA_28506	MBLAC2	38	0
HGLibA_28507	MBNL1	128	3
HGLibA_28508	MBNL1	42	0
HGLibA_28509	MBNL1	106	0
HGLibA_28510	MBNL2	133	0
HGLibA_28511	MBNL2	238	2
HGLibA_28512	MBNL2	149	1
HGLibA_28513	MBNL3	18	0
HGLibA_28514	MBNL3	73	1
HGLibA_28515	MBNL3	70	2
HGLibA_28516	MBOAT1	80	1
HGLibA_28517	MBOAT1	156	0
HGLibA_28518	MBOAT1	22	0
HGLibA_28519	MBOAT2	94	0
HGLibA_28520	MBOAT2	79	0
HGLibA_28521	MBOAT2	143	0
HGLibA_28522	MBOAT4	32	103
HGLibA_28523	MBOAT4	210	0
HGLibA_28524	MBOAT4	9	0
HGLibA_28525	MBOAT7	145	0
HGLibA_28526	MBOAT7	74	0
HGLibA_28527	MBOAT7	58	1
HGLibA_28528	MBP	54	0
HGLibA_28529	MBP	39	1
HGLibA_28530	MBP	49	0
HGLibA_28531	MBTD1	60	0
HGLibA_28532	MBTD1	34	0
HGLibA_28533	MBTD1	12	1
HGLibA_28534	MBTPS1	98	1
HGLibA_28535	MBTPS1	27	0
HGLibA_28536	MBTPS1	114	1
HGLibA_28537	MBTPS2	84	1
HGLibA_28538	MBTPS2	42	3
HGLibA_28539	MBTPS2	26	0
HGLibA_28540	MC1R	158	3
HGLibA_28541	MC1R	25	49
HGLibA_28542	MC1R	153	46
HGLibA_28543	MC2R	126	0
HGLibA_28544	MC2R	159	190
HGLibA_28545	MC2R	201	3
HGLibA_28546	MC3R	15	0
HGLibA_28547	MC3R	56	1
HGLibA_28548	MC3R	91	1
HGLibA_28549	MC4R	53	0
HGLibA_28550	MC4R	6	0
HGLibA_28551	MC4R	51	0
HGLibA_28552	MC5R	32	0
HGLibA_28553	MC5R	68	1
HGLibA_28554	MC5R	45	1
HGLibA_28555	MCAM	219	2
HGLibA_28556	MCAM	83	2
HGLibA_28557	MCAM	165	1
HGLibA_28558	MCAT	8	0
HGLibA_28559	MCAT	47	0
HGLibA_28560	MCAT	190	0
HGLibA_28561	MCC	226	6
HGLibA_28562	MCC	101	16
HGLibA_28563	MCC	73	0
HGLibA_28564	MCCC1	77	0
HGLibA_28565	MCCC1	109	0
HGLibA_28566	MCCC1	56	0
HGLibA_28567	MCCC2	40	1
HGLibA_28568	MCCC2	87	682
HGLibA_28569	MCCC2	94	1
HGLibA_28570	MCCD1	33	0
HGLibA_28571	MCCD1	51	1
HGLibA_28572	MCCD1	62	1
HGLibA_28573	MCEE	103	0
HGLibA_28574	MCEE	81	1
HGLibA_28575	MCEE	99	1
HGLibA_28576	MCF2	205	2
HGLibA_28577	MCF2	80	2
HGLibA_28578	MCF2	384	3
HGLibA_28579	MCF2L	30	0
HGLibA_28580	MCF2L	49	0
HGLibA_28581	MCF2L	24	0
HGLibA_28582	MCF2L2	126	0
HGLibA_28583	MCF2L2	37	0
HGLibA_28584	MCF2L2	98	0
HGLibA_28585	MCFD2	74	0
HGLibA_28586	MCFD2	315	18
HGLibA_28587	MCFD2	100	1
HGLibA_28588	MCHR1	6	0
HGLibA_28589	MCHR1	144	0
HGLibA_28590	MCHR1	27	0
HGLibA_28591	MCHR2	45	0
HGLibA_28592	MCHR2	37	0
HGLibA_28593	MCHR2	66	0
HGLibA_28594	MCIDAS	232	154
HGLibA_28595	MCIDAS	118	1
HGLibA_28596	MCIDAS	2	0
HGLibA_28597	MCL1	55	0
HGLibA_28598	MCL1	73	0
HGLibA_28599	MCL1	43	6
HGLibA_28600	MCM10	68	0
HGLibA_28601	MCM10	33	0
HGLibA_28602	MCM10	27	36
HGLibA_28603	MCM2	116	14
HGLibA_28604	MCM2	162	1
HGLibA_28605	MCM2	102	1
HGLibA_28606	MCM3	87	1
HGLibA_28607	MCM3	35	0
HGLibA_28608	MCM3	124	0
HGLibA_28609	MCM3AP	109	0
HGLibA_28610	MCM3AP	78	0
HGLibA_28611	MCM3AP	74	4
HGLibA_28612	MCM4	75	0
HGLibA_28613	MCM4	189	2
HGLibA_28614	MCM4	43	0
HGLibA_28615	MCM5	49	1
HGLibA_28616	MCM5	13	0
HGLibA_28617	MCM5	106	0
HGLibA_28618	MCM6	46	2
HGLibA_28619	MCM6	50	0
HGLibA_28620	MCM6	17	0
HGLibA_28621	MCM7	67	0
HGLibA_28622	MCM7	32	9
HGLibA_28623	MCM7	54	0
HGLibA_28624	MCM8	106	0
HGLibA_28625	MCM8	32	0
HGLibA_28626	MCM8	53	1
HGLibA_28627	MCM9	101	0
HGLibA_28628	MCM9	67	1
HGLibA_28629	MCM9	95	52
HGLibA_28630	MCMBP	18	0
HGLibA_28631	MCMBP	135	2
HGLibA_28632	MCMBP	53	0
HGLibA_28633	MCMDC2	26	8
HGLibA_28634	MCMDC2	105	1
HGLibA_28635	MCMDC2	68	1
HGLibA_28636	MCOLN1	138	0
HGLibA_28637	MCOLN1	110	7
HGLibA_28638	MCOLN1	169	1
HGLibA_28639	MCOLN2	109	0
HGLibA_28640	MCOLN2	41	0
HGLibA_28641	MCOLN2	32	1
HGLibA_28642	MCOLN3	83	0
HGLibA_28643	MCOLN3	10	0
HGLibA_28644	MCOLN3	168	427
HGLibA_28645	MCPH1	68	0
HGLibA_28646	MCPH1	34	0
HGLibA_28647	MCPH1	99	1
HGLibA_28648	MCRS1	28	0
HGLibA_28649	MCRS1	29	1
HGLibA_28650	MCRS1	59	0
HGLibA_28651	MCTP1	41	22
HGLibA_28652	MCTP1	43	0
HGLibA_28653	MCTP1	141	1
HGLibA_28654	MCTP2	132	0
HGLibA_28655	MCTP2	23	0
HGLibA_28656	MCTP2	68	0
HGLibA_28657	MCTS1	8	0
HGLibA_28658	MCTS1	42	0
HGLibA_28659	MCTS1	40	0
HGLibA_28660	MCU	75	0
HGLibA_28661	MCU	169	1
HGLibA_28662	MCU	44	0
HGLibA_28663	MCUR1	17	0
HGLibA_28664	MCUR1	109	0
HGLibA_28665	MCUR1	115	1
HGLibA_28666	MDC1	128	0
HGLibA_28667	MDC1	99	0
HGLibA_28668	MDC1	194	0
HGLibA_28669	MDFI	92	0
HGLibA_28670	MDFI	211	3
HGLibA_28671	MDFI	121	1
HGLibA_28672	MDFIC	338	3
HGLibA_28673	MDFIC	102	21
HGLibA_28674	MDFIC	67	0
HGLibA_28675	MDGA1	61	77
HGLibA_28676	MDGA1	236	189
HGLibA_28677	MDGA1	87	0
HGLibA_28678	MDGA2	70	0
HGLibA_28679	MDGA2	85	0
HGLibA_28680	MDGA2	273	7
HGLibA_28681	MDH1	238	1
HGLibA_28682	MDH1	7	0
HGLibA_28683	MDH1	46	0
HGLibA_28684	MDH1B	41	0
HGLibA_28685	MDH1B	81	1
HGLibA_28686	MDH1B	38	0
HGLibA_28687	MDH2	147	4
HGLibA_28688	MDH2	233	402
HGLibA_28689	MDH2	34	0
HGLibA_28690	MDK	116	2
HGLibA_28691	MDK	78	11
HGLibA_28692	MDK	169	1
HGLibA_28693	MDM1	144	4
HGLibA_28694	MDM1	48	0
HGLibA_28695	MDM1	68	0
HGLibA_28696	MDM2	30	0
HGLibA_28697	MDM2	38	64
HGLibA_28698	MDM2	58	0
HGLibA_28699	MDM4	25	0
HGLibA_28700	MDM4	92	0
HGLibA_28701	MDM4	23	0
HGLibA_28702	MDN1	20	0
HGLibA_28703	MDN1	107	1
HGLibA_28704	MDN1	12	0
HGLibA_28705	MDP1	108	1
HGLibA_28706	MDP1	87	0
HGLibA_28707	MDP1	27	0
HGLibA_28708	ME1	179	4
HGLibA_28709	ME1	52	0
HGLibA_28710	ME1	145	1
HGLibA_28711	ME2	25	0
HGLibA_28712	ME2	128	0
HGLibA_28713	ME2	343	2
HGLibA_28714	ME3	84	0
HGLibA_28715	ME3	68	2
HGLibA_28716	ME3	8	0
HGLibA_28717	MEA1	133	2
HGLibA_28718	MEA1	115	2
HGLibA_28719	MEA1	59	1
HGLibA_28720	MEAF6	17	0
HGLibA_28721	MEAF6	33	0
HGLibA_28722	MEAF6	39	0
HGLibA_28723	MECOM	59	0
HGLibA_28724	MECOM	144	1
HGLibA_28725	MECOM	50	0
HGLibA_28726	MECP2	26	0
HGLibA_28727	MECP2	64	23
HGLibA_28728	MECP2	68	0
HGLibA_28729	MECR	26	0
HGLibA_28730	MECR	108	30
HGLibA_28731	MECR	33	0
HGLibA_28732	MED1	67	2
HGLibA_28733	MED1	21	0
HGLibA_28734	MED1	62	0
HGLibA_28735	MED10	134	0
HGLibA_28736	MED10	189	1
HGLibA_28737	MED10	20	1
HGLibA_28738	MED11	138	0
HGLibA_28739	MED11	45	0
HGLibA_28740	MED11	21	0
HGLibA_28741	MED12	159	17
HGLibA_28742	MED12	53	0
HGLibA_28743	MED12	22	0
HGLibA_28744	MED12L	201	511
HGLibA_28745	MED12L	154	36
HGLibA_28746	MED12L	28	0
HGLibA_28747	MED13	57	0
HGLibA_28748	MED13	163	0
HGLibA_28749	MED13	269	5
HGLibA_28750	MED13L	35	0
HGLibA_28751	MED13L	29	0
HGLibA_28752	MED13L	59	0
HGLibA_28753	MED14	27	0
HGLibA_28754	MED14	15	0
HGLibA_28755	MED14	18	0
HGLibA_28756	MED15	12	0
HGLibA_28757	MED15	107	0
HGLibA_28758	MED15	68	0
HGLibA_28759	MED16	93	0
HGLibA_28760	MED16	38	0
HGLibA_28761	MED16	85	0
HGLibA_28762	MED17	19	0
HGLibA_28763	MED17	52	0
HGLibA_28764	MED17	15	0
HGLibA_28765	MED18	92	0
HGLibA_28766	MED18	77	0
HGLibA_28767	MED18	88	0
HGLibA_28768	MED19	28	0
HGLibA_28769	MED19	33	0
HGLibA_28770	MED19	105	0
HGLibA_28771	MED20	137	41
HGLibA_28772	MED20	66	1
HGLibA_28773	MED20	38	7
HGLibA_28774	MED21	6	0
HGLibA_28775	MED21	231	5
HGLibA_28776	MED21	72	16
HGLibA_28777	MED22	23	0
HGLibA_28778	MED22	87	1
HGLibA_28779	MED22	7	0
HGLibA_28780	MED23	119	0
HGLibA_28781	MED23	30	0
HGLibA_28782	MED23	13	0
HGLibA_28783	MED24	35	0
HGLibA_28784	MED24	26	0
HGLibA_28785	MED24	39	0
HGLibA_28786	MED25	117	0
HGLibA_28787	MED25	59	0
HGLibA_28788	MED25	47	2
HGLibA_28789	MED26	132	1
HGLibA_28790	MED26	0	0
HGLibA_28791	MED26	25	0
HGLibA_28792	MED27	19	0
HGLibA_28793	MED27	13	1
HGLibA_28794	MED27	52	0
HGLibA_28795	MED28	136	3
HGLibA_28796	MED28	148	1
HGLibA_28797	MED28	70	3
HGLibA_28798	MED29	220	1
HGLibA_28799	MED29	95	0
HGLibA_28800	MED29	43	0
HGLibA_28801	MED30	96	4
HGLibA_28802	MED30	17	0
HGLibA_28803	MED30	37	0
HGLibA_28804	MED31	105	0
HGLibA_28805	MED31	33	11
HGLibA_28806	MED31	56	0
HGLibA_28807	MED4	18	0
HGLibA_28808	MED4	31	0
HGLibA_28809	MED4	109	0
HGLibA_28810	MED6	25	0
HGLibA_28811	MED6	26	0
HGLibA_28812	MED6	15	0
HGLibA_28813	MED7	44	1
HGLibA_28814	MED7	84	1
HGLibA_28815	MED7	276	5
HGLibA_28816	MED8	80	0
HGLibA_28817	MED8	57	0
HGLibA_28818	MED8	28	0
HGLibA_28819	MED9	106	0
HGLibA_28820	MED9	105	0
HGLibA_28821	MED9	107	0
HGLibA_28822	MEDAG	107	2
HGLibA_28823	MEDAG	53	0
HGLibA_28824	MEDAG	55	3
HGLibA_28825	MEF2A	7	0
HGLibA_28826	MEF2A	99	1
HGLibA_28827	MEF2A	142	0
HGLibA_28828	MEF2B	94	0
HGLibA_28829	MEF2B	32	0
HGLibA_28830	MEF2B	243	1
HGLibA_28831	MEF2BNB	35	0
HGLibA_28832	MEF2BNB	17	0
HGLibA_28833	MEF2BNB	46	3
HGLibA_28836	MEF2BNB-MEF2B	60	0
HGLibA_28837	MEF2C	28	0
HGLibA_28838	MEF2C	18	0
HGLibA_28839	MEF2C	36	77
HGLibA_28840	MEF2D	66	0
HGLibA_28841	MEF2D	0	0
HGLibA_28842	MEF2D	159	0
HGLibA_28843	MEFV	34	1
HGLibA_28844	MEFV	232	1
HGLibA_28845	MEFV	101	0
HGLibA_28846	MEGF10	147	0
HGLibA_28847	MEGF10	209	1
HGLibA_28848	MEGF10	20	0
HGLibA_28849	MEGF11	52	69
HGLibA_28850	MEGF11	32	0
HGLibA_28851	MEGF11	35	165
HGLibA_28852	MEGF6	92	1
HGLibA_28853	MEGF6	102	0
HGLibA_28854	MEGF6	39	0
HGLibA_28855	MEGF8	27	0
HGLibA_28856	MEGF8	56	1
HGLibA_28857	MEGF8	171	2
HGLibA_28858	MEGF9	92	0
HGLibA_28859	MEGF9	199	16
HGLibA_28860	MEGF9	34	0
HGLibA_28861	MEI1	196	30
HGLibA_28862	MEI1	99	101
HGLibA_28863	MEI1	52	0
HGLibA_28864	MEIG1	90	2
HGLibA_28865	MEIG1	12	0
HGLibA_28866	MEIG1	36	0
HGLibA_28867	MEIOB	29	0
HGLibA_28868	MEIOB	116	1
HGLibA_28869	MEIOB	173	0
HGLibA_28870	MEIS1	41	0
HGLibA_28871	MEIS1	35	0
HGLibA_28872	MEIS1	31	2
HGLibA_28873	MEIS2	141	2
HGLibA_28874	MEIS2	110	0
HGLibA_28875	MEIS2	141	0
HGLibA_28876	MEIS3	1	0
HGLibA_28877	MEIS3	144	32
HGLibA_28878	MEIS3	94	4
HGLibA_28879	MELK	114	2
HGLibA_28880	MELK	127	1
HGLibA_28881	MELK	16	1
HGLibA_28882	MEMO1	0	0
HGLibA_28883	MEMO1	19	0
HGLibA_28884	MEMO1	79	1
HGLibA_28885	MEN1	35	0
HGLibA_28886	MEN1	134	0
HGLibA_28887	MEN1	96	1
HGLibA_28888	MEOX1	25	0
HGLibA_28889	MEOX1	63	0
HGLibA_28890	MEOX1	56	2
HGLibA_28891	MEOX2	54	0
HGLibA_28892	MEOX2	139	1
HGLibA_28893	MEOX2	92	0
HGLibA_28894	MEP1A	111	3
HGLibA_28895	MEP1A	71	0
HGLibA_28896	MEP1A	100	1
HGLibA_28897	MEP1B	28	0
HGLibA_28898	MEP1B	30	0
HGLibA_28899	MEP1B	135	0
HGLibA_28900	MEPCE	59	0
HGLibA_28901	MEPCE	141	0
HGLibA_28902	MEPCE	48	0
HGLibA_28903	MEPE	3	0
HGLibA_28904	MEPE	25	0
HGLibA_28905	MEPE	163	1
HGLibA_28906	MERTK	10	0
HGLibA_28907	MERTK	183	0
HGLibA_28908	MERTK	33	0
HGLibA_28909	MESDC1	39	0
HGLibA_28910	MESDC1	75	0
HGLibA_28911	MESDC1	295	1
HGLibA_28912	MESDC2	52	0
HGLibA_28913	MESDC2	41	0
HGLibA_28914	MESDC2	107	0
HGLibA_28915	MESP1	29	1
HGLibA_28916	MESP1	24	0
HGLibA_28917	MESP1	12	0
HGLibA_28918	MESP2	109	1
HGLibA_28919	MESP2	29	0
HGLibA_28920	MESP2	28	0
HGLibA_28921	MEST	60	0
HGLibA_28922	MEST	59	0
HGLibA_28923	MEST	92	0
HGLibA_28924	MET	67	0
HGLibA_28925	MET	133	1
HGLibA_28926	MET	112	0
HGLibA_28927	METAP1	39	0
HGLibA_28928	METAP1	41	0
HGLibA_28929	METAP1	90	0
HGLibA_28930	METAP1D	25	0
HGLibA_28931	METAP1D	45	28
HGLibA_28932	METAP1D	57	1
HGLibA_28933	METAP2	209	2
HGLibA_28934	METAP2	35	0
HGLibA_28935	METAP2	40	2
HGLibA_28936	METRN	48	0
HGLibA_28937	METRN	57	1
HGLibA_28938	METRN	110	0
HGLibA_28939	METRNL	118	1
HGLibA_28940	METRNL	18	0
HGLibA_28941	METRNL	40	1
HGLibA_28942	METTL1	64	0
HGLibA_28943	METTL1	140	3
HGLibA_28944	METTL1	51	0
HGLibA_28945	METTL10	17	0
HGLibA_28946	METTL10	30	165
HGLibA_28947	METTL10	105	1
HGLibA_28948	METTL11B	88	2
HGLibA_28949	METTL11B	125	2
HGLibA_28950	METTL11B	93	1
HGLibA_28951	METTL12	68	1
HGLibA_28952	METTL12	34	1
HGLibA_28953	METTL12	104	0
HGLibA_28954	METTL13	80	4
HGLibA_28955	METTL13	68	1
HGLibA_28956	METTL13	18	0
HGLibA_28957	METTL14	78	1
HGLibA_28958	METTL14	41	1
HGLibA_28959	METTL14	50	0
HGLibA_28960	METTL15	52	0
HGLibA_28961	METTL15	115	2
HGLibA_28962	METTL15	15	0
HGLibA_28963	METTL16	122	0
HGLibA_28964	METTL16	23	0
HGLibA_28965	METTL16	211	0
HGLibA_28966	METTL17	132	0
HGLibA_28967	METTL17	161	1
HGLibA_28968	METTL17	126	8
HGLibA_28969	METTL18	50	0
HGLibA_28970	METTL18	154	91
HGLibA_28971	METTL18	58	0
HGLibA_28972	METTL20	113	1
HGLibA_28973	METTL20	34	1
HGLibA_28974	METTL20	48	0
HGLibA_28975	METTL21A	74	0
HGLibA_28976	METTL21A	65	0
HGLibA_28977	METTL21A	232	2
HGLibA_28978	METTL21B	38	9
HGLibA_28979	METTL21B	46	0
HGLibA_28980	METTL21B	16	0
HGLibA_28981	METTL21C	59	0
HGLibA_28982	METTL21C	120	124
HGLibA_28983	METTL21C	165	2
HGLibA_28984	METTL21D	51	0
HGLibA_28985	METTL21D	16	0
HGLibA_28986	METTL21D	80	2
HGLibA_28987	METTL22	102	2
HGLibA_28988	METTL22	41	0
HGLibA_28989	METTL22	124	6
HGLibA_28990	METTL23	103	0
HGLibA_28991	METTL23	81	0
HGLibA_28992	METTL23	51	0
HGLibA_28993	METTL24	170	0
HGLibA_28994	METTL24	60	0
HGLibA_28995	METTL24	188	0
HGLibA_28996	METTL25	24	0
HGLibA_28997	METTL25	62	3
HGLibA_28998	METTL25	78	0
HGLibA_28999	METTL2A	31	0
HGLibA_29000	METTL2A	43	2
HGLibA_29001	METTL2A	42	709
HGLibA_29002	METTL2B	15	0
HGLibA_29003	METTL2B	57	2
HGLibA_29004	METTL2B	36	0
HGLibA_29005	METTL3	229	2
HGLibA_29006	METTL3	36	0
HGLibA_29007	METTL3	65	0
HGLibA_29008	METTL4	29	0
HGLibA_29009	METTL4	110	36
HGLibA_29010	METTL4	50	0
HGLibA_29011	METTL5	20	0
HGLibA_29012	METTL5	75	0
HGLibA_29013	METTL5	10	0
HGLibA_29014	METTL6	19	0
HGLibA_29015	METTL6	108	0
HGLibA_29016	METTL6	62	0
HGLibA_29017	METTL7A	18	0
HGLibA_29018	METTL7A	247	2
HGLibA_29019	METTL7A	23	0
HGLibA_29020	METTL7B	31	0
HGLibA_29021	METTL7B	59	0
HGLibA_29022	METTL7B	120	0
HGLibA_29023	METTL9	34	0
HGLibA_29024	METTL9	47	71
HGLibA_29025	METTL9	111	2
HGLibA_29026	MEX3A	19	0
HGLibA_29027	MEX3A	96	1
HGLibA_29028	MEX3A	17	0
HGLibA_29029	MEX3B	74	0
HGLibA_29030	MEX3B	50	0
HGLibA_29031	MEX3B	48	5
HGLibA_29032	MEX3C	81	0
HGLibA_29033	MEX3C	32	0
HGLibA_29034	MEX3C	87	1
HGLibA_29035	MEX3D	22	0
HGLibA_29036	MEX3D	160	56
HGLibA_29037	MEX3D	62	1
HGLibA_29038	MFAP1	39	0
HGLibA_29039	MFAP1	51	0
HGLibA_29040	MFAP1	14	0
HGLibA_29041	MFAP2	23	0
HGLibA_29042	MFAP2	93	0
HGLibA_29043	MFAP2	61	0
HGLibA_29044	MFAP3	65	0
HGLibA_29045	MFAP3	108	1
HGLibA_29046	MFAP3	28	0
HGLibA_29047	MFAP3L	33	4
HGLibA_29048	MFAP3L	199	26
HGLibA_29049	MFAP3L	120	3
HGLibA_29050	MFAP4	107	0
HGLibA_29051	MFAP4	71	0
HGLibA_29052	MFAP4	74	0
HGLibA_29053	MFAP5	97	0
HGLibA_29054	MFAP5	54	0
HGLibA_29055	MFAP5	45	0
HGLibA_29056	MFF	20	0
HGLibA_29057	MFF	43	0
HGLibA_29058	MFF	189	1
HGLibA_29059	MFGE8	112	0
HGLibA_29060	MFGE8	76	0
HGLibA_29061	MFGE8	359	90
HGLibA_29062	MFHAS1	166	0
HGLibA_29063	MFHAS1	82	1
HGLibA_29064	MFHAS1	184	715
HGLibA_29065	MFI2	40	0
HGLibA_29066	MFI2	13	0
HGLibA_29067	MFI2	180	0
HGLibA_29068	MFN1	151	2
HGLibA_29069	MFN1	26	0
HGLibA_29070	MFN1	29	0
HGLibA_29071	MFN2	10	0
HGLibA_29072	MFN2	83	0
HGLibA_29073	MFN2	27	0
HGLibA_29074	MFNG	75	1
HGLibA_29075	MFNG	78	1
HGLibA_29076	MFNG	43	6
HGLibA_29077	MFRP	122	0
HGLibA_29078	MFRP	122	0
HGLibA_29079	MFRP	4	0
HGLibA_29080	MFSD1	89	0
HGLibA_29081	MFSD1	59	0
HGLibA_29082	MFSD1	146	0
HGLibA_29083	MFSD10	70	1
HGLibA_29084	MFSD10	34	1
HGLibA_29085	MFSD10	125	1
HGLibA_29086	MFSD11	290	0
HGLibA_29087	MFSD11	86	1
HGLibA_29088	MFSD11	35	0
HGLibA_29089	MFSD12	59	0
HGLibA_29090	MFSD12	88	1
HGLibA_29091	MFSD12	76	0
HGLibA_29092	MFSD2A	15	0
HGLibA_29093	MFSD2A	45	2
HGLibA_29094	MFSD2A	83	0
HGLibA_29095	MFSD2B	73	0
HGLibA_29096	MFSD2B	140	0
HGLibA_29097	MFSD2B	57	0
HGLibA_29098	MFSD3	49	43
HGLibA_29099	MFSD3	439	1
HGLibA_29100	MFSD3	76	1
HGLibA_29101	MFSD4	199	0
HGLibA_29102	MFSD4	44	1
HGLibA_29103	MFSD4	133	0
HGLibA_29104	MFSD5	84	230
HGLibA_29105	MFSD5	58	1
HGLibA_29106	MFSD5	45	0
HGLibA_29107	MFSD6	61	27
HGLibA_29108	MFSD6	77	1
HGLibA_29109	MFSD6	63	27
HGLibA_29110	MFSD6L	223	0
HGLibA_29111	MFSD6L	79	1
HGLibA_29112	MFSD6L	52	0
HGLibA_29113	MFSD7	78	0
HGLibA_29114	MFSD7	173	0
HGLibA_29115	MFSD7	68	0
HGLibA_29116	MFSD8	53	1
HGLibA_29117	MFSD8	121	2
HGLibA_29118	MFSD8	70	0
HGLibA_29119	MFSD9	16	0
HGLibA_29120	MFSD9	81	0
HGLibA_29121	MFSD9	43	0
HGLibA_29122	MGA	234	3
HGLibA_29123	MGA	42	0
HGLibA_29124	MGA	18	0
HGLibA_29125	MGAM	165	3
HGLibA_29126	MGAM	80	2
HGLibA_29127	MGAM	135	0
HGLibA_29128	MGARP	141	0
HGLibA_29129	MGARP	8	0
HGLibA_29130	MGARP	276	27
HGLibA_29131	MGAT1	52	0
HGLibA_29132	MGAT1	76	0
HGLibA_29133	MGAT1	26	0
HGLibA_29134	MGAT2	141	0
HGLibA_29135	MGAT2	85	2
HGLibA_29136	MGAT2	38	0
HGLibA_29137	MGAT3	89	0
HGLibA_29138	MGAT3	27	0
HGLibA_29139	MGAT3	166	1
HGLibA_29140	MGAT4A	35	0
HGLibA_29141	MGAT4A	12	0
HGLibA_29142	MGAT4A	101	26
HGLibA_29143	MGAT4B	83	0
HGLibA_29144	MGAT4B	45	0
HGLibA_29145	MGAT4B	133	15
HGLibA_29146	MGAT4C	72	1
HGLibA_29147	MGAT4C	43	0
HGLibA_29148	MGAT4C	63	0
HGLibA_29149	MGAT5	69	1
HGLibA_29150	MGAT5	173	1
HGLibA_29151	MGAT5	44	0
HGLibA_29152	MGAT5B	58	0
HGLibA_29153	MGAT5B	69	0
HGLibA_29154	MGAT5B	50	1
HGLibA_29155	MGEA5	45	1
HGLibA_29156	MGEA5	35	0
HGLibA_29157	MGEA5	128	0
HGLibA_29158	MGLL	144	2
HGLibA_29159	MGLL	52	0
HGLibA_29160	MGLL	97	1
HGLibA_29161	MGME1	16	0
HGLibA_29162	MGME1	43	0
HGLibA_29163	MGME1	41	2
HGLibA_29164	MGMT	112	12
HGLibA_29165	MGMT	32	0
HGLibA_29166	MGMT	133	0
HGLibA_29167	MGP	80	0
HGLibA_29168	MGP	123	11
HGLibA_29169	MGP	38	0
HGLibA_29170	MGRN1	53	1
HGLibA_29171	MGRN1	39	30
HGLibA_29172	MGRN1	110	1
HGLibA_29173	MGST1	95	0
HGLibA_29174	MGST1	60	1
HGLibA_29175	MGST1	35	0
HGLibA_29176	MGST2	75	0
HGLibA_29177	MGST2	89	33
HGLibA_29178	MGST2	179	3
HGLibA_29179	MGST3	57	1
HGLibA_29180	MGST3	43	0
HGLibA_29181	MGST3	67	1
HGLibA_29182	MIA	42	0
HGLibA_29183	MIA	45	0
HGLibA_29184	MIA	131	0
HGLibA_29185	MIA2	86	0
HGLibA_29186	MIA2	76	0
HGLibA_29187	MIA2	121	1
HGLibA_29188	MIA3	49	0
HGLibA_29189	MIA3	98	0
HGLibA_29190	MIA3	46	0
HGLibA_29191	MIB1	28	0
HGLibA_29192	MIB1	57	1
HGLibA_29193	MIB1	46	0
HGLibA_29194	MIB2	105	0
HGLibA_29195	MIB2	2	0
HGLibA_29196	MIB2	167	5
HGLibA_29197	MICA	47	0
HGLibA_29198	MICA	41	0
HGLibA_29199	MICA	37	1
HGLibA_29200	MICAL1	63	0
HGLibA_29201	MICAL1	124	2
HGLibA_29202	MICAL1	30	0
HGLibA_29203	MICAL2	98	1
HGLibA_29204	MICAL2	156	2
HGLibA_29205	MICAL2	48	0
HGLibA_29206	MICAL3	32	0
HGLibA_29207	MICAL3	109	0
HGLibA_29208	MICAL3	74	72
HGLibA_29209	MICALCL	182	66
HGLibA_29210	MICALCL	59	0
HGLibA_29211	MICALCL	32	0
HGLibA_29212	MICALL1	167	0
HGLibA_29213	MICALL1	66	0
HGLibA_29214	MICALL1	191	2
HGLibA_29215	MICALL2	59	1
HGLibA_29216	MICALL2	26	0
HGLibA_29217	MICALL2	29	29
HGLibA_29218	MICB	160	169
HGLibA_29219	MICB	29	1
HGLibA_29220	MICB	63	0
HGLibA_29221	MICU1	57	1
HGLibA_29222	MICU1	18	172
HGLibA_29223	MICU1	116	2
HGLibA_29224	MICU2	19	0
HGLibA_29225	MICU2	54	1
HGLibA_29226	MICU2	26	0
HGLibA_29227	MICU3	57	1
HGLibA_29228	MICU3	52	0
HGLibA_29229	MICU3	36	0
HGLibA_29230	MID1	39	0
HGLibA_29231	MID1	32	0
HGLibA_29232	MID1	58	0
HGLibA_29233	MID1IP1	175	103
HGLibA_29234	MID1IP1	77	1
HGLibA_29235	MID1IP1	276	11
HGLibA_29236	MID2	71	0
HGLibA_29237	MID2	56	0
HGLibA_29238	MID2	82	24
HGLibA_29239	MIDN	13	0
HGLibA_29240	MIDN	40	0
HGLibA_29241	MIDN	59	0
HGLibA_29242	MIEF1	55	0
HGLibA_29243	MIEF1	143	1
HGLibA_29244	MIEF1	92	365
HGLibA_29245	MIEF2	38	0
HGLibA_29246	MIEF2	109	37
HGLibA_29247	MIEF2	44	0
HGLibA_29248	MIEN1	26	1
HGLibA_29249	MIEN1	65	1
HGLibA_29250	MIEN1	60	0
HGLibA_29251	MIER1	6	0
HGLibA_29252	MIER1	36	0
HGLibA_29253	MIER1	18	0
HGLibA_29254	MIER2	130	14
HGLibA_29255	MIER2	163	1
HGLibA_29256	MIER2	63	0
HGLibA_29257	MIER3	57	1
HGLibA_29258	MIER3	76	0
HGLibA_29259	MIER3	62	0
HGLibA_29260	MIF	25	0
HGLibA_29261	MIF	73	6
HGLibA_29262	MIF	19	0
HGLibA_29263	MIF4GD	110	4
HGLibA_29264	MIF4GD	135	2
HGLibA_29265	MIF4GD	89	22
HGLibA_29266	MIIP	110	0
HGLibA_29267	MIIP	68	2
HGLibA_29268	MIIP	59	0
HGLibA_29269	MILR1	126	0
HGLibA_29270	MILR1	44	1
HGLibA_29271	MILR1	67	1
HGLibA_29272	MINA	43	0
HGLibA_29273	MINA	270	0
HGLibA_29274	MINA	42	1
HGLibA_29275	MINK1	86	0
HGLibA_29276	MINK1	88	4
HGLibA_29277	MINK1	57	0
HGLibA_29278	MINOS1	78	1
HGLibA_29279	MINOS1	122	2
HGLibA_29280	MINOS1	26	0
HGLibA_29281	MINPP1	181	1
HGLibA_29282	MINPP1	136	1
HGLibA_29283	MINPP1	88	0
HGLibA_29284	MIOS	55	0
HGLibA_29285	MIOS	39	0
HGLibA_29286	MIOS	58	0
HGLibA_29287	MIOX	46	0
HGLibA_29288	MIOX	64	1
HGLibA_29289	MIOX	110	46
HGLibA_29290	MIP	20	0
HGLibA_29291	MIP	84	2
HGLibA_29292	MIP	114	1
HGLibA_29293	MIPEP	190	0
HGLibA_29294	MIPEP	124	131
HGLibA_29295	MIPEP	98	225
HGLibA_29296	MIPOL1	16	0
HGLibA_29297	MIPOL1	36	0
HGLibA_29298	MIPOL1	23	0
HGLibA_29299	MIR205HG	24	0
HGLibA_29300	MIR205HG	64	0
HGLibA_29301	MIR205HG	119	13
HGLibA_29302	MIS12	51	0
HGLibA_29303	MIS12	71	0
HGLibA_29304	MIS12	247	0
HGLibA_29305	MIS18A	229	0
HGLibA_29306	MIS18A	31	0
HGLibA_29307	MIS18A	68	0
HGLibA_29308	MIS18BP1	107	0
HGLibA_29309	MIS18BP1	27	0
HGLibA_29310	MIS18BP1	69	0
HGLibA_29311	MISP	92	0
HGLibA_29314	MITD1	42	0
HGLibA_29315	MITD1	61	10
HGLibA_29316	MITD1	226	56
HGLibA_29317	MITF	59	34
HGLibA_29318	MITF	45	0
HGLibA_29319	MITF	29	0
HGLibA_29320	MIXL1	117	1
HGLibA_29321	MIXL1	63	1
HGLibA_29322	MIXL1	8	0
HGLibA_29323	MKI67	57	0
HGLibA_29324	MKI67	34	1
HGLibA_29325	MKI67	37	0
HGLibA_29326	MKI67IP	7	0
HGLibA_29327	MKI67IP	9	0
HGLibA_29328	MKI67IP	14	0
HGLibA_29329	MKKS	115	2
HGLibA_29330	MKKS	70	0
HGLibA_29331	MKKS	80	0
HGLibA_29332	MKL1	9	0
HGLibA_29333	MKL1	80	0
HGLibA_29334	MKL1	113	0
HGLibA_29335	MKL2	24	0
HGLibA_29336	MKL2	34	0
HGLibA_29337	MKL2	205	1
HGLibA_29338	MKLN1	41	1
HGLibA_29339	MKLN1	8	0
HGLibA_29340	MKLN1	45	6
HGLibA_29341	MKNK1	81	1
HGLibA_29342	MKNK1	15	0
HGLibA_29343	MKNK1	103	0
HGLibA_29344	MKNK2	52	0
HGLibA_29345	MKNK2	95	0
HGLibA_29346	MKNK2	69	4
HGLibA_29347	MKRN1	143	136
HGLibA_29348	MKRN1	62	2
HGLibA_29349	MKRN1	56	0
HGLibA_29350	MKRN2	136	6
HGLibA_29351	MKRN2	43	0
HGLibA_29352	MKRN2	222	1
HGLibA_29353	MKRN3	158	0
HGLibA_29354	MKRN3	97	1
HGLibA_29355	MKRN3	21	0
HGLibA_29356	MKS1	31	1
HGLibA_29357	MKS1	48	0
HGLibA_29358	MKS1	58	68
HGLibA_29359	MKX	134	0
HGLibA_29360	MKX	88	1
HGLibA_29361	MKX	65	0
HGLibA_29362	MLANA	57	0
HGLibA_29363	MLANA	123	0
HGLibA_29364	MLANA	67	0
HGLibA_29365	MLC1	62	0
HGLibA_29366	MLC1	68	0
HGLibA_29367	MLC1	106	0
HGLibA_29368	MLEC	135	0
HGLibA_29369	MLEC	43	1
HGLibA_29370	MLEC	113	13
HGLibA_29371	MLF1	145	1
HGLibA_29372	MLF1	78	0
HGLibA_29373	MLF1	77	0
HGLibA_29374	MLF1IP	62	0
HGLibA_29375	MLF1IP	36	0
HGLibA_29376	MLF1IP	61	0
HGLibA_29377	MLF2	78	1
HGLibA_29378	MLF2	41	0
HGLibA_29379	MLF2	74	1
HGLibA_29380	MLH1	58	0
HGLibA_29381	MLH1	39	0
HGLibA_29382	MLH1	239	0
HGLibA_29383	MLH3	14	0
HGLibA_29384	MLH3	83	0
HGLibA_29385	MLH3	127	0
HGLibA_29386	MLIP	232	1
HGLibA_29387	MLIP	66	2
HGLibA_29388	MLIP	44	0
HGLibA_29389	MLKL	146	1
HGLibA_29390	MLKL	128	1
HGLibA_29391	MLKL	32	0
HGLibA_29392	MLL	59	0
HGLibA_29393	MLL	23	3
HGLibA_29394	MLL	139	1
HGLibA_29396	MLL2	15	0
HGLibA_29398	MLL3	51	0
HGLibA_29399	MLL3	70	0
HGLibA_29400	MLL3	33	0
HGLibA_29401	MLL4	115	5
HGLibA_29402	MLL4	23	0
HGLibA_29403	MLL4	35	0
HGLibA_29404	MLL5	144	3
HGLibA_29405	MLL5	37	0
HGLibA_29406	MLL5	161	996
HGLibA_29407	MLLT1	36	0
HGLibA_29408	MLLT1	114	0
HGLibA_29409	MLLT1	55	0
HGLibA_29410	MLLT10	46	0
HGLibA_29411	MLLT10	130	0
HGLibA_29412	MLLT10	30	0
HGLibA_29413	MLLT11	57	1
HGLibA_29414	MLLT11	44	1
HGLibA_29415	MLLT11	145	1
HGLibA_29416	MLLT3	42	0
HGLibA_29417	MLLT3	79	0
HGLibA_29418	MLLT3	56	0
HGLibA_29419	MLLT4	48	0
HGLibA_29420	MLLT4	268	2
HGLibA_29421	MLLT4	40	3
HGLibA_29422	MLLT6	38	0
HGLibA_29423	MLLT6	318	1
HGLibA_29424	MLLT6	92	0
HGLibA_29425	MLN	97	1
HGLibA_29426	MLN	29	0
HGLibA_29427	MLN	11	0
HGLibA_29428	MLNR	45	0
HGLibA_29429	MLNR	217	3
HGLibA_29430	MLNR	86	0
HGLibA_29431	MLPH	37	0
HGLibA_29432	MLPH	156	2
HGLibA_29433	MLPH	36	1
HGLibA_29434	MLST8	153	1
HGLibA_29435	MLST8	143	0
HGLibA_29436	MLST8	93	1
HGLibA_29437	MLX	30	0
HGLibA_29438	MLX	52	0
HGLibA_29439	MLX	51	0
HGLibA_29440	MLXIP	108	0
HGLibA_29441	MLXIP	11	0
HGLibA_29442	MLXIP	133	1
HGLibA_29443	MLXIPL	161	0
HGLibA_29444	MLXIPL	21	0
HGLibA_29445	MLXIPL	101	0
HGLibA_29446	MLYCD	55	2
HGLibA_29447	MLYCD	9	0
HGLibA_29448	MLYCD	48	0
HGLibA_29449	MMAA	91	1
HGLibA_29450	MMAA	73	0
HGLibA_29451	MMAA	58	0
HGLibA_29452	MMAB	190	1
HGLibA_29453	MMAB	110	15
HGLibA_29454	MMAB	109	0
HGLibA_29455	MMACHC	62	0
HGLibA_29456	MMACHC	13	0
HGLibA_29457	MMACHC	226	1
HGLibA_29458	MMADHC	41	0
HGLibA_29459	MMADHC	81	2
HGLibA_29460	MMADHC	44	0
HGLibA_29461	MMD	86	6
HGLibA_29462	MMD	58	0
HGLibA_29463	MMD	74	4
HGLibA_29464	MMD2	37	0
HGLibA_29465	MMD2	135	1
HGLibA_29466	MMD2	194	2
HGLibA_29467	MME	118	2
HGLibA_29468	MME	63	0
HGLibA_29469	MME	46	0
HGLibA_29470	MMEL1	60	0
HGLibA_29471	MMEL1	158	1
HGLibA_29472	MMEL1	38	0
HGLibA_29473	MMGT1	59	0
HGLibA_29474	MMGT1	42	1
HGLibA_29475	MMGT1	129	0
HGLibA_29476	MMP1	73	0
HGLibA_29477	MMP1	94	1
HGLibA_29478	MMP1	241	1
HGLibA_29479	MMP10	11	0
HGLibA_29480	MMP10	132	0
HGLibA_29481	MMP10	34	5
HGLibA_29482	MMP11	111	0
HGLibA_29483	MMP11	124	0
HGLibA_29484	MMP11	15	0
HGLibA_29485	MMP12	94	2
HGLibA_29486	MMP12	117	0
HGLibA_29487	MMP12	46	1
HGLibA_29488	MMP13	84	0
HGLibA_29489	MMP13	190	227
HGLibA_29490	MMP13	72	4
HGLibA_29491	MMP14	90	0
HGLibA_29492	MMP14	196	116
HGLibA_29493	MMP14	116	3
HGLibA_29494	MMP15	41	0
HGLibA_29495	MMP15	89	0
HGLibA_29496	MMP15	39	0
HGLibA_29497	MMP16	61	0
HGLibA_29498	MMP16	158	255
HGLibA_29499	MMP16	236	4
HGLibA_29500	MMP17	164	0
HGLibA_29501	MMP17	105	0
HGLibA_29502	MMP17	77	2
HGLibA_29503	MMP19	22	0
HGLibA_29504	MMP19	28	0
HGLibA_29505	MMP19	138	0
HGLibA_29506	MMP2	70	22
HGLibA_29507	MMP2	82	2
HGLibA_29508	MMP2	47	0
HGLibA_29509	MMP20	43	0
HGLibA_29510	MMP20	53	0
HGLibA_29511	MMP20	41	0
HGLibA_29512	MMP21	77	0
HGLibA_29513	MMP21	21	1
HGLibA_29514	MMP21	52	0
HGLibA_29515	MMP23B	101	319
HGLibA_29516	MMP23B	55	1
HGLibA_29517	MMP23B	94	1
HGLibA_29518	MMP24	168	0
HGLibA_29519	MMP24	127	1
HGLibA_29520	MMP24	52	393
HGLibA_29521	MMP25	93	0
HGLibA_29522	MMP25	6	0
HGLibA_29523	MMP25	28	0
HGLibA_29524	MMP26	70	0
HGLibA_29525	MMP26	12	0
HGLibA_29526	MMP26	27	0
HGLibA_29527	MMP27	63	0
HGLibA_29528	MMP27	48	0
HGLibA_29529	MMP27	55	94
HGLibA_29530	MMP28	145	1
HGLibA_29531	MMP28	45	0
HGLibA_29532	MMP28	41	0
HGLibA_29533	MMP3	36	0
HGLibA_29534	MMP3	116	1
HGLibA_29535	MMP3	140	1
HGLibA_29536	MMP7	70	3
HGLibA_29537	MMP7	85	0
HGLibA_29538	MMP7	120	1
HGLibA_29539	MMP8	106	0
HGLibA_29540	MMP8	75	1
HGLibA_29541	MMP8	81	5
HGLibA_29542	MMP9	175	0
HGLibA_29543	MMP9	137	2
HGLibA_29544	MMP9	56	49
HGLibA_29545	MMRN1	58	1
HGLibA_29546	MMRN1	108	0
HGLibA_29547	MMRN1	77	1
HGLibA_29548	MMRN2	162	1
HGLibA_29549	MMRN2	73	1
HGLibA_29550	MMRN2	97	0
HGLibA_29551	MMS19	32	0
HGLibA_29552	MMS19	31	1
HGLibA_29553	MMS19	142	0
HGLibA_29554	MMS22L	1	0
HGLibA_29555	MMS22L	45	0
HGLibA_29556	MMS22L	28	1
HGLibA_29557	MN1	24	1
HGLibA_29558	MN1	113	0
HGLibA_29559	MN1	125	0
HGLibA_29560	MNAT1	77	1
HGLibA_29561	MNAT1	46	0
HGLibA_29562	MNAT1	95	0
HGLibA_29563	MND1	54	13
HGLibA_29564	MND1	54	0
HGLibA_29565	MND1	25	0
HGLibA_29566	MNDA	82	0
HGLibA_29567	MNDA	50	0
HGLibA_29568	MNDA	84	0
HGLibA_29569	MNF1	91	3
HGLibA_29570	MNF1	15	0
HGLibA_29571	MNF1	105	1
HGLibA_29572	MNS1	21	0
HGLibA_29573	MNS1	37	0
HGLibA_29574	MNS1	10	0
HGLibA_29575	MNT	310	0
HGLibA_29576	MNT	144	1
HGLibA_29577	MNT	94	1
HGLibA_29578	MNX1	49	0
HGLibA_29579	MNX1	49	16
HGLibA_29580	MNX1	186	1
HGLibA_29581	MOAP1	67	1
HGLibA_29582	MOAP1	15	0
HGLibA_29583	MOAP1	31	0
HGLibA_29584	MOB1A	16	0
HGLibA_29585	MOB1A	28	0
HGLibA_29586	MOB1A	22	0
HGLibA_29587	MOB1B	278	1
HGLibA_29588	MOB1B	124	0
HGLibA_29589	MOB1B	170	207
HGLibA_29590	MOB2	60	1
HGLibA_29591	MOB2	45	0
HGLibA_29592	MOB2	97	0
HGLibA_29593	MOB3A	147	2
HGLibA_29594	MOB3A	90	0
HGLibA_29595	MOB3A	73	2
HGLibA_29596	MOB3B	63	3
HGLibA_29597	MOB3B	11	159
HGLibA_29598	MOB3B	93	8
HGLibA_29599	MOB3C	45	621
HGLibA_29600	MOB3C	80	1
HGLibA_29601	MOB3C	96	0
HGLibA_29602	MOB4	43	0
HGLibA_29604	MOB4	23	0
HGLibA_29605	MOBP	36	0
HGLibA_29606	MOBP	157	0
HGLibA_29607	MOBP	128	0
HGLibA_29608	MOCOS	65	0
HGLibA_29609	MOCOS	38	0
HGLibA_29610	MOCOS	39	0
HGLibA_29611	MOCS1	241	1
HGLibA_29612	MOCS1	41	0
HGLibA_29613	MOCS1	53	0
HGLibA_29614	MOCS2	34	0
HGLibA_29615	MOCS2	103	0
HGLibA_29616	MOCS2	61	0
HGLibA_29617	MOCS3	30	0
HGLibA_29618	MOCS3	91	1
HGLibA_29619	MOCS3	129	1
HGLibA_29620	MOG	20	28
HGLibA_29621	MOG	60	0
HGLibA_29622	MOG	32	0
HGLibA_29623	MOGAT1	123	4
HGLibA_29624	MOGAT1	264	0
HGLibA_29625	MOGAT1	42	0
HGLibA_29626	MOGAT2	69	2
HGLibA_29627	MOGAT2	41	0
HGLibA_29628	MOGAT2	54	0
HGLibA_29629	MOGAT3	331	0
HGLibA_29630	MOGAT3	26	0
HGLibA_29631	MOGAT3	121	0
HGLibA_29632	MOGS	143	635
HGLibA_29633	MOGS	109	0
HGLibA_29634	MOGS	101	302
HGLibA_29635	MOK	69	0
HGLibA_29636	MOK	81	1
HGLibA_29637	MOK	35	0
HGLibA_29638	MON1A	249	1
HGLibA_29639	MON1A	58	1
HGLibA_29640	MON1A	88	0
HGLibA_29641	MON1B	223	4
HGLibA_29642	MON1B	119	39
HGLibA_29643	MON1B	57	0
HGLibA_29644	MON2	26	0
HGLibA_29645	MON2	70	0
HGLibA_29646	MON2	48	0
HGLibA_29647	MORC1	174	1
HGLibA_29648	MORC1	98	1
HGLibA_29649	MORC1	9	0
HGLibA_29650	MORC2	111	0
HGLibA_29651	MORC2	95	0
HGLibA_29652	MORC2	181	0
HGLibA_29653	MORC3	13	0
HGLibA_29654	MORC3	30	0
HGLibA_29655	MORC3	92	4
HGLibA_29656	MORC4	25	0
HGLibA_29657	MORC4	28	0
HGLibA_29658	MORC4	35	0
HGLibA_29659	MORF4L1	110	0
HGLibA_29660	MORF4L1	81	0
HGLibA_29661	MORF4L1	101	0
HGLibA_29662	MORF4L2	40	1
HGLibA_29663	MORF4L2	70	0
HGLibA_29664	MORF4L2	17	0
HGLibA_29665	MORN1	25	0
HGLibA_29666	MORN1	75	13
HGLibA_29667	MORN1	145	0
HGLibA_29668	MORN2	19	0
HGLibA_29669	MORN2	171	0
HGLibA_29670	MORN2	135	36
HGLibA_29671	MORN3	128	0
HGLibA_29672	MORN3	44	0
HGLibA_29673	MORN3	45	0
HGLibA_29674	MORN4	74	0
HGLibA_29675	MORN4	48	0
HGLibA_29676	MORN4	66	130
HGLibA_29677	MORN5	85	13
HGLibA_29678	MORN5	45	1
HGLibA_29679	MORN5	72	0
HGLibA_29680	MOS	36	1
HGLibA_29681	MOS	213	0
HGLibA_29682	MOS	3	0
HGLibA_29683	MOSPD1	156	100
HGLibA_29684	MOSPD1	136	2
HGLibA_29685	MOSPD1	176	0
HGLibA_29686	MOSPD2	83	0
HGLibA_29687	MOSPD2	129	0
HGLibA_29688	MOSPD2	45	0
HGLibA_29689	MOSPD3	133	0
HGLibA_29690	MOSPD3	98	1
HGLibA_29691	MOSPD3	10	0
HGLibA_29692	MOV10	98	1
HGLibA_29693	MOV10	48	1
HGLibA_29694	MOV10	82	1
HGLibA_29695	MOV10L1	126	0
HGLibA_29696	MOV10L1	117	0
HGLibA_29697	MOV10L1	167	0
HGLibA_29698	MOXD1	224	1
HGLibA_29699	MOXD1	38	0
HGLibA_29700	MOXD1	84	1
HGLibA_29701	MPC1	100	97
HGLibA_29702	MPC1	87	0
HGLibA_29703	MPC1	197	0
HGLibA_29704	MPC1L	131	0
HGLibA_29705	MPC1L	61	3
HGLibA_29706	MPC1L	16	0
HGLibA_29707	MPC2	35	1
HGLibA_29708	MPC2	44	0
HGLibA_29709	MPC2	18	0
HGLibA_29710	MPDU1	61	14
HGLibA_29711	MPDU1	92	29
HGLibA_29712	MPDU1	65	184
HGLibA_29713	MPDZ	73	0
HGLibA_29714	MPDZ	81	1
HGLibA_29715	MPDZ	104	13
HGLibA_29716	MPEG1	54	0
HGLibA_29717	MPEG1	55	0
HGLibA_29718	MPEG1	129	2
HGLibA_29719	MPG	88	0
HGLibA_29720	MPG	90	1
HGLibA_29721	MPG	32	0
HGLibA_29722	MPHOSPH10	34	0
HGLibA_29723	MPHOSPH10	108	1
HGLibA_29724	MPHOSPH10	65	0
HGLibA_29725	MPHOSPH6	260	52
HGLibA_29726	MPHOSPH6	96	1
HGLibA_29727	MPHOSPH6	55	1
HGLibA_29728	MPHOSPH8	167	4
HGLibA_29729	MPHOSPH8	14	1
HGLibA_29730	MPHOSPH8	56	0
HGLibA_29731	MPI	145	52
HGLibA_29732	MPI	50	0
HGLibA_29733	MPI	104	1
HGLibA_29734	MPL	296	1
HGLibA_29735	MPL	60	2
HGLibA_29736	MPL	19	1
HGLibA_29737	MPLKIP	16	0
HGLibA_29738	MPLKIP	107	16
HGLibA_29739	MPLKIP	63	1
HGLibA_29740	MPND	57	0
HGLibA_29741	MPND	52	1
HGLibA_29742	MPND	264	0
HGLibA_29743	MPO	31	1
HGLibA_29744	MPO	33	0
HGLibA_29745	MPO	62	0
HGLibA_29746	MPP1	113	2
HGLibA_29747	MPP1	60	0
HGLibA_29748	MPP1	46	0
HGLibA_29749	MPP2	40	0
HGLibA_29750	MPP2	41	1
HGLibA_29751	MPP2	44	0
HGLibA_29752	MPP3	115	0
HGLibA_29753	MPP3	257	0
HGLibA_29754	MPP3	178	2
HGLibA_29755	MPP4	85	0
HGLibA_29756	MPP4	77	0
HGLibA_29757	MPP4	106	0
HGLibA_29758	MPP5	125	1
HGLibA_29759	MPP5	43	0
HGLibA_29760	MPP5	34	1
HGLibA_29761	MPP6	305	9
HGLibA_29762	MPP6	134	40
HGLibA_29763	MPP6	140	2
HGLibA_29764	MPP7	18	0
HGLibA_29765	MPP7	39	0
HGLibA_29766	MPP7	57	0
HGLibA_29767	MPPE1	60	0
HGLibA_29768	MPPE1	102	0
HGLibA_29769	MPPE1	20	0
HGLibA_29770	MPPED1	147	0
HGLibA_29771	MPPED1	24	1
HGLibA_29772	MPPED1	134	0
HGLibA_29773	MPPED2	60	0
HGLibA_29774	MPPED2	40	66
HGLibA_29775	MPPED2	81	2
HGLibA_29776	MPRIP	83	0
HGLibA_29777	MPRIP	70	1
HGLibA_29778	MPRIP	44	0
HGLibA_29779	MPST	198	0
HGLibA_29780	MPST	133	0
HGLibA_29781	MPST	236	1
HGLibA_29782	MPV17	82	1
HGLibA_29783	MPV17	173	1
HGLibA_29784	MPV17	198	739
HGLibA_29785	MPV17L	117	37
HGLibA_29786	MPV17L	147	0
HGLibA_29787	MPV17L	5	0
HGLibA_29788	MPV17L2	48	0
HGLibA_29789	MPV17L2	19	0
HGLibA_29790	MPV17L2	43	0
HGLibA_29791	MPZ	14	1
HGLibA_29792	MPZ	66	4
HGLibA_29793	MPZ	25	0
HGLibA_29794	MPZL1	64	9
HGLibA_29795	MPZL1	41	0
HGLibA_29796	MPZL1	34	0
HGLibA_29797	MPZL2	106	0
HGLibA_29798	MPZL2	76	0
HGLibA_29799	MPZL2	120	0
HGLibA_29800	MPZL3	65	0
HGLibA_29801	MPZL3	95	1
HGLibA_29802	MPZL3	58	98
HGLibA_29803	MR1	140	106
HGLibA_29804	MR1	24	0
HGLibA_29805	MR1	157	1
HGLibA_29806	MRAP	69	0
HGLibA_29807	MRAP	81	4
HGLibA_29808	MRAP	26	0
HGLibA_29809	MRAP2	153	4
HGLibA_29810	MRAP2	144	1
HGLibA_29811	MRAP2	211	5
HGLibA_29812	MRAS	94	0
HGLibA_29813	MRAS	51	0
HGLibA_29814	MRAS	59	1
HGLibA_29815	MRC1	13	0
HGLibA_29816	MRC1	51	0
HGLibA_29817	MRC1	168	1
HGLibA_29818	MRC2	118	0
HGLibA_29819	MRC2	131	1
HGLibA_29820	MRC2	143	18
HGLibA_29821	MRE11A	49	0
HGLibA_29822	MRE11A	42	2
HGLibA_29823	MRE11A	90	0
HGLibA_29824	MREG	143	1
HGLibA_29825	MREG	55	2
HGLibA_29826	MREG	16	0
HGLibA_29827	MRFAP1	10	0
HGLibA_29828	MRFAP1	141	1
HGLibA_29829	MRFAP1	42	0
HGLibA_29830	MRFAP1L1	84	4
HGLibA_29831	MRFAP1L1	35	0
HGLibA_29832	MRFAP1L1	42	1
HGLibA_29833	MRGBP	84	0
HGLibA_29834	MRGBP	52	0
HGLibA_29835	MRGBP	63	0
HGLibA_29836	MRGPRD	41	0
HGLibA_29837	MRGPRD	65	0
HGLibA_29838	MRGPRD	235	20
HGLibA_29839	MRGPRF	94	3
HGLibA_29840	MRGPRF	51	1
HGLibA_29841	MRGPRF	140	1
HGLibA_29842	MRGPRG	13	0
HGLibA_29843	MRGPRG	146	2
HGLibA_29844	MRGPRG	84	0
HGLibA_29845	MRGPRX1	40	2
HGLibA_29846	MRGPRX1	112	0
HGLibA_29847	MRGPRX1	102	1
HGLibA_29848	MRGPRX2	57	0
HGLibA_29849	MRGPRX2	164	35
HGLibA_29850	MRGPRX2	167	0
HGLibA_29851	MRGPRX3	63	0
HGLibA_29852	MRGPRX3	71	0
HGLibA_29853	MRGPRX3	40	0
HGLibA_29854	MRGPRX4	42	10
HGLibA_29855	MRGPRX4	25	0
HGLibA_29856	MRGPRX4	80	1
HGLibA_29857	MRI1	174	0
HGLibA_29858	MRI1	22	0
HGLibA_29859	MRI1	62	0
HGLibA_29860	MRM1	31	0
HGLibA_29861	MRM1	67	0
HGLibA_29862	MRM1	54	1
HGLibA_29863	MRO	210	0
HGLibA_29864	MRO	65	0
HGLibA_29865	MRO	83	0
HGLibA_29866	MROH1	24	251
HGLibA_29867	MROH1	148	1
HGLibA_29868	MROH1	50	0
HGLibA_29869	MROH2B	37	0
HGLibA_29870	MROH2B	43	0
HGLibA_29871	MROH2B	137	1
HGLibA_29872	MROH6	51	1
HGLibA_29873	MROH6	28	0
HGLibA_29874	MROH6	59	1
HGLibA_29875	MROH7	37	0
HGLibA_29876	MROH7	146	4
HGLibA_29877	MROH7	51	0
HGLibA_29878	MROH8	368	10
HGLibA_29879	MROH8	203	1
HGLibA_29880	MROH8	61	0
HGLibA_29881	MROH9	40	0
HGLibA_29882	MROH9	39	1
HGLibA_29883	MROH9	89	0
HGLibA_29884	MRP63	50	1
HGLibA_29885	MRP63	29	0
HGLibA_29886	MRP63	74	1
HGLibA_29887	MRPL1	28	0
HGLibA_29888	MRPL1	159	4
HGLibA_29889	MRPL1	32	0
HGLibA_29890	MRPL10	32	0
HGLibA_29891	MRPL10	55	0
HGLibA_29892	MRPL10	210	1
HGLibA_29893	MRPL11	49	0
HGLibA_29894	MRPL11	49	0
HGLibA_29895	MRPL11	22	0
HGLibA_29896	MRPL12	48	29
HGLibA_29897	MRPL12	60	0
HGLibA_29898	MRPL12	107	0
HGLibA_29899	MRPL13	29	0
HGLibA_29900	MRPL13	104	1
HGLibA_29901	MRPL13	107	1
HGLibA_29902	MRPL14	35	0
HGLibA_29903	MRPL14	4	0
HGLibA_29904	MRPL14	97	0
HGLibA_29905	MRPL15	131	2
HGLibA_29906	MRPL15	28	0
HGLibA_29907	MRPL15	80	1
HGLibA_29908	MRPL16	74	0
HGLibA_29909	MRPL16	20	0
HGLibA_29910	MRPL16	22	0
HGLibA_29911	MRPL17	51	1
HGLibA_29912	MRPL17	64	0
HGLibA_29913	MRPL17	148	2
HGLibA_29914	MRPL18	83	1
HGLibA_29915	MRPL18	38	0
HGLibA_29916	MRPL18	2	0
HGLibA_29917	MRPL19	60	3
HGLibA_29918	MRPL19	53	0
HGLibA_29919	MRPL19	91	0
HGLibA_29920	MRPL2	67	72
HGLibA_29921	MRPL2	173	4
HGLibA_29922	MRPL2	38	0
HGLibA_29923	MRPL20	20	0
HGLibA_29924	MRPL20	25	0
HGLibA_29925	MRPL20	102	51
HGLibA_29926	MRPL21	65	0
HGLibA_29927	MRPL21	80	0
HGLibA_29928	MRPL21	65	0
HGLibA_29929	MRPL22	116	0
HGLibA_29930	MRPL22	41	0
HGLibA_29931	MRPL22	69	0
HGLibA_29932	MRPL23	110	49
HGLibA_29933	MRPL23	86	0
HGLibA_29934	MRPL23	41	1
HGLibA_29935	MRPL24	68	0
HGLibA_29936	MRPL24	51	0
HGLibA_29937	MRPL24	52	0
HGLibA_29938	MRPL27	21	0
HGLibA_29939	MRPL27	11	0
HGLibA_29940	MRPL27	130	0
HGLibA_29941	MRPL28	167	0
HGLibA_29942	MRPL28	13	0
HGLibA_29943	MRPL28	103	0
HGLibA_29944	MRPL3	63	28
HGLibA_29945	MRPL3	91	0
HGLibA_29946	MRPL3	25	0
HGLibA_29947	MRPL30	117	0
HGLibA_29948	MRPL30	32	1
HGLibA_29949	MRPL30	20	0
HGLibA_29950	MRPL32	53	0
HGLibA_29951	MRPL32	73	0
HGLibA_29952	MRPL32	44	0
HGLibA_29953	MRPL33	21	0
HGLibA_29954	MRPL33	42	0
HGLibA_29955	MRPL33	88	1
HGLibA_29956	MRPL34	31	0
HGLibA_29957	MRPL34	53	0
HGLibA_29958	MRPL34	171	2
HGLibA_29959	MRPL35	92	1
HGLibA_29960	MRPL35	89	0
HGLibA_29961	MRPL35	38	0
HGLibA_29962	MRPL36	55	0
HGLibA_29963	MRPL36	81	0
HGLibA_29964	MRPL36	115	0
HGLibA_29965	MRPL37	33	0
HGLibA_29966	MRPL37	22	0
HGLibA_29967	MRPL37	1	0
HGLibA_29968	MRPL38	80	0
HGLibA_29969	MRPL38	104	2
HGLibA_29970	MRPL38	85	0
HGLibA_29971	MRPL39	141	3
HGLibA_29972	MRPL39	61	1
HGLibA_29973	MRPL39	70	0
HGLibA_29974	MRPL4	69	3
HGLibA_29975	MRPL4	11	0
HGLibA_29976	MRPL4	66	0
HGLibA_29977	MRPL40	26	0
HGLibA_29978	MRPL40	52	0
HGLibA_29979	MRPL40	298	317
HGLibA_29980	MRPL41	3	0
HGLibA_29981	MRPL41	32	0
HGLibA_29982	MRPL41	26	0
HGLibA_29983	MRPL42	105	0
HGLibA_29984	MRPL42	85	0
HGLibA_29985	MRPL42	16	0
HGLibA_29986	MRPL43	89	0
HGLibA_29987	MRPL43	186	0
HGLibA_29988	MRPL43	21	0
HGLibA_29989	MRPL44	37	0
HGLibA_29990	MRPL44	17	0
HGLibA_29991	MRPL44	2	0
HGLibA_29992	MRPL45	133	0
HGLibA_29993	MRPL45	29	0
HGLibA_29994	MRPL45	92	0
HGLibA_29995	MRPL46	33	0
HGLibA_29996	MRPL46	67	0
HGLibA_29997	MRPL46	87	1
HGLibA_29998	MRPL47	21	0
HGLibA_29999	MRPL47	46	0
HGLibA_30000	MRPL47	17	0
HGLibA_30001	MRPL48	73	0
HGLibA_30002	MRPL48	23	0
HGLibA_30003	MRPL48	40	0
HGLibA_30004	MRPL49	67	0
HGLibA_30005	MRPL49	28	0
HGLibA_30006	MRPL49	72	0
HGLibA_30007	MRPL50	61	0
HGLibA_30008	MRPL50	196	51
HGLibA_30009	MRPL50	100	18
HGLibA_30010	MRPL51	117	1
HGLibA_30011	MRPL51	58	0
HGLibA_30012	MRPL51	14	0
HGLibA_30013	MRPL52	272	19
HGLibA_30014	MRPL52	52	0
HGLibA_30015	MRPL52	38	0
HGLibA_30016	MRPL53	25	0
HGLibA_30017	MRPL53	44	0
HGLibA_30018	MRPL53	48	0
HGLibA_30019	MRPL54	41	0
HGLibA_30020	MRPL54	30	0
HGLibA_30021	MRPL54	89	0
HGLibA_30022	MRPL55	52	0
HGLibA_30023	MRPL55	97	0
HGLibA_30024	MRPL55	88	0
HGLibA_30025	MRPL9	89	2
HGLibA_30026	MRPL9	53	1
HGLibA_30027	MRPL9	22	147
HGLibA_30028	MRPS10	16	0
HGLibA_30029	MRPS10	99	2
HGLibA_30030	MRPS10	54	1
HGLibA_30031	MRPS11	60	2
HGLibA_30032	MRPS11	97	0
HGLibA_30033	MRPS11	21	0
HGLibA_30034	MRPS12	67	0
HGLibA_30035	MRPS12	64	0
HGLibA_30036	MRPS12	52	1
HGLibA_30037	MRPS14	95	1
HGLibA_30038	MRPS14	32	0
HGLibA_30039	MRPS14	77	0
HGLibA_30040	MRPS15	52	0
HGLibA_30041	MRPS15	63	0
HGLibA_30042	MRPS15	40	1
HGLibA_30043	MRPS16	15	0
HGLibA_30044	MRPS16	202	0
HGLibA_30045	MRPS16	47	0
HGLibA_30046	MRPS17	47	1
HGLibA_30047	MRPS17	122	0
HGLibA_30048	MRPS17	39	0
HGLibA_30049	MRPS18A	89	0
HGLibA_30050	MRPS18A	86	1
HGLibA_30051	MRPS18A	41	0
HGLibA_30052	MRPS18B	126	532
HGLibA_30053	MRPS18B	2	0
HGLibA_30054	MRPS18B	59	1
HGLibA_30055	MRPS18C	30	0
HGLibA_30056	MRPS18C	65	0
HGLibA_30057	MRPS18C	27	0
HGLibA_30058	MRPS2	27	0
HGLibA_30059	MRPS2	28	0
HGLibA_30060	MRPS2	81	37
HGLibA_30061	MRPS21	48	0
HGLibA_30062	MRPS21	24	0
HGLibA_30063	MRPS21	9	0
HGLibA_30064	MRPS22	70	1
HGLibA_30065	MRPS22	47	0
HGLibA_30066	MRPS22	71	0
HGLibA_30067	MRPS23	6	0
HGLibA_30068	MRPS23	42	1
HGLibA_30069	MRPS23	58	0
HGLibA_30070	MRPS24	46	1
HGLibA_30071	MRPS24	19	0
HGLibA_30072	MRPS24	232	20
HGLibA_30073	MRPS25	40	1
HGLibA_30074	MRPS25	96	2
HGLibA_30075	MRPS25	116	0
HGLibA_30076	MRPS26	95	6
HGLibA_30077	MRPS26	109	0
HGLibA_30078	MRPS26	34	1
HGLibA_30079	MRPS27	17	0
HGLibA_30080	MRPS27	33	0
HGLibA_30081	MRPS27	58	0
HGLibA_30082	MRPS28	119	191
HGLibA_30083	MRPS28	18	0
HGLibA_30084	MRPS28	75	1
HGLibA_30085	MRPS30	9	0
HGLibA_30086	MRPS30	7	0
HGLibA_30087	MRPS30	61	1
HGLibA_30088	MRPS31	76	0
HGLibA_30089	MRPS31	22	0
HGLibA_30090	MRPS31	168	159
HGLibA_30091	MRPS33	55	0
HGLibA_30092	MRPS33	43	0
HGLibA_30093	MRPS33	103	3
HGLibA_30094	MRPS34	128	3
HGLibA_30095	MRPS34	144	25
HGLibA_30096	MRPS34	13	0
HGLibA_30097	MRPS35	27	0
HGLibA_30098	MRPS35	53	0
HGLibA_30099	MRPS35	58	0
HGLibA_30100	MRPS36	129	1
HGLibA_30101	MRPS36	105	0
HGLibA_30102	MRPS36	27	1
HGLibA_30103	MRPS5	25	2
HGLibA_30104	MRPS5	168	0
HGLibA_30105	MRPS5	68	0
HGLibA_30106	MRPS6	28	0
HGLibA_30107	MRPS6	9	0
HGLibA_30108	MRPS6	104	0
HGLibA_30109	MRPS7	3	0
HGLibA_30110	MRPS7	38	43
HGLibA_30111	MRPS7	54	0
HGLibA_30112	MRPS9	40	0
HGLibA_30113	MRPS9	140	0
HGLibA_30114	MRRF	139	2
HGLibA_30115	MRRF	20	0
HGLibA_30116	MRRF	49	0
HGLibA_30117	MRS2	48	0
HGLibA_30118	MRS2	110	0
HGLibA_30119	MRS2	32	1
HGLibA_30120	MRTO4	52	1
HGLibA_30121	MRTO4	102	0
HGLibA_30122	MRTO4	44	0
HGLibA_30123	MRVI1	88	0
HGLibA_30124	MRVI1	45	0
HGLibA_30125	MRVI1	29	0
HGLibA_30126	MS4A1	104	1
HGLibA_30127	MS4A1	97	0
HGLibA_30128	MS4A1	66	0
HGLibA_30129	MS4A10	99	0
HGLibA_30130	MS4A10	24	0
HGLibA_30131	MS4A10	113	37
HGLibA_30132	MS4A12	100	0
HGLibA_30133	MS4A12	86	1
HGLibA_30134	MS4A12	92	1
HGLibA_30135	MS4A13	87	0
HGLibA_30136	MS4A13	46	0
HGLibA_30137	MS4A13	197	79
HGLibA_30138	MS4A14	18	0
HGLibA_30139	MS4A14	106	2
HGLibA_30140	MS4A14	135	1
HGLibA_30141	MS4A15	123	2
HGLibA_30142	MS4A15	97	3
HGLibA_30143	MS4A15	67	29
HGLibA_30144	MS4A2	178	2
HGLibA_30145	MS4A2	84	0
HGLibA_30146	MS4A2	96	0
HGLibA_30147	MS4A3	31	0
HGLibA_30148	MS4A3	56	0
HGLibA_30149	MS4A3	147	12
HGLibA_30150	MS4A4A	33	0
HGLibA_30151	MS4A4A	49	13
HGLibA_30152	MS4A4A	165	0
HGLibA_30153	MS4A5	113	0
HGLibA_30154	MS4A5	58	7
HGLibA_30155	MS4A5	22	0
HGLibA_30156	MS4A6A	55	0
HGLibA_30157	MS4A6A	1	0
HGLibA_30158	MS4A6A	132	1
HGLibA_30159	MS4A6E	87	0
HGLibA_30160	MS4A6E	123	0
HGLibA_30161	MS4A6E	107	1
HGLibA_30162	MS4A7	137	2
HGLibA_30163	MS4A7	21	0
HGLibA_30164	MS4A7	54	47
HGLibA_30165	MS4A8	115	0
HGLibA_30166	MS4A8	269	2
HGLibA_30167	MS4A8	119	1
HGLibA_30168	MSANTD1	46	0
HGLibA_30169	MSANTD1	181	74
HGLibA_30170	MSANTD1	112	0
HGLibA_30171	MSANTD2	77	1
HGLibA_30172	MSANTD2	215	47
HGLibA_30173	MSANTD2	100	2
HGLibA_30174	MSANTD3	110	40
HGLibA_30175	MSANTD3	120	0
HGLibA_30176	MSANTD3	110	0
HGLibA_30177	MSANTD3-TMEFF1	74	0
HGLibA_30178	MSANTD3-TMEFF1	104	0
HGLibA_30179	MSANTD3-TMEFF1	98	36
HGLibA_30180	MSANTD4	52	0
HGLibA_30181	MSANTD4	76	0
HGLibA_30182	MSANTD4	115	0
HGLibA_30183	MSC	295	1
HGLibA_30184	MSC	165	93
HGLibA_30185	MSC	39	0
HGLibA_30186	MSGN1	101	1
HGLibA_30187	MSGN1	24	0
HGLibA_30188	MSGN1	300	0
HGLibA_30189	MSH2	42	0
HGLibA_30190	MSH2	45	0
HGLibA_30191	MSH2	78	1
HGLibA_30192	MSH3	21	0
HGLibA_30193	MSH3	111	0
HGLibA_30194	MSH3	8	0
HGLibA_30195	MSH4	59	0
HGLibA_30196	MSH4	50	0
HGLibA_30197	MSH4	44	0
HGLibA_30198	MSH5	24	0
HGLibA_30199	MSH5	160	23
HGLibA_30200	MSH5	101	0
HGLibA_30201	MSH6	36	0
HGLibA_30202	MSH6	133	1
HGLibA_30203	MSH6	150	1
HGLibA_30204	MSI1	42	0
HGLibA_30205	MSI1	80	0
HGLibA_30206	MSI1	149	0
HGLibA_30207	MSI2	84	0
HGLibA_30208	MSI2	56	0
HGLibA_30209	MSI2	69	0
HGLibA_30210	MSL1	5	0
HGLibA_30211	MSL1	151	0
HGLibA_30212	MSL1	317	6
HGLibA_30213	MSL2	71	0
HGLibA_30214	MSL2	112	0
HGLibA_30215	MSL2	78	0
HGLibA_30216	MSL3	36	0
HGLibA_30217	MSL3	75	888
HGLibA_30218	MSL3	98	0
HGLibA_30219	MSLN	33	1
HGLibA_30220	MSLN	125	0
HGLibA_30221	MSLN	48	0
HGLibA_30222	MSMB	35	0
HGLibA_30223	MSMB	164	2
HGLibA_30224	MSMB	40	0
HGLibA_30225	MSMO1	33	0
HGLibA_30226	MSMO1	79	1
HGLibA_30227	MSMO1	73	0
HGLibA_30228	MSMP	105	0
HGLibA_30229	MSMP	51	0
HGLibA_30230	MSMP	64	1
HGLibA_30231	MSN	60	0
HGLibA_30232	MSN	105	0
HGLibA_30233	MSN	41	0
HGLibA_30234	MSR1	86	0
HGLibA_30235	MSR1	59	3
HGLibA_30236	MSR1	44	1
HGLibA_30237	MSRA	97	16
HGLibA_30238	MSRA	102	0
HGLibA_30239	MSRA	136	0
HGLibA_30240	MSRB1	69	1
HGLibA_30241	MSRB1	64	0
HGLibA_30242	MSRB1	20	0
HGLibA_30243	MSRB2	116	0
HGLibA_30244	MSRB2	67	3
HGLibA_30245	MSRB2	54	0
HGLibA_30246	MSRB3	61	0
HGLibA_30247	MSRB3	117	1
HGLibA_30248	MSRB3	79	0
HGLibA_30249	MSS51	51	0
HGLibA_30250	MSS51	122	262
HGLibA_30251	MSS51	38	0
HGLibA_30252	MST1	166	1
HGLibA_30253	MST1	220	0
HGLibA_30254	MST1	87	0
HGLibA_30255	MST1L	164	0
HGLibA_30256	MST1L	160	1
HGLibA_30257	MST1L	0	0
HGLibA_30258	MST1R	106	0
HGLibA_30259	MST1R	55	1
HGLibA_30260	MST1R	37	0
HGLibA_30261	MST4	64	0
HGLibA_30262	MST4	31	0
HGLibA_30263	MST4	26	0
HGLibA_30264	MSTN	135	0
HGLibA_30265	MSTN	123	78
HGLibA_30266	MSTN	169	343
HGLibA_30267	MSTO1	86	0
HGLibA_30268	MSTO1	20	0
HGLibA_30269	MSTO1	62	0
HGLibA_30270	MSX1	111	0
HGLibA_30271	MSX1	55	1
HGLibA_30272	MSX1	106	1
HGLibA_30273	MSX2	58	0
HGLibA_30274	MSX2	300	0
HGLibA_30275	MSX2	58	0
HGLibA_30276	MT1A	39	0
HGLibA_30277	MT1A	66	0
HGLibA_30278	MT1A	112	1
HGLibA_30279	MT1B	157	29
HGLibA_30280	MT1B	18	0
HGLibA_30281	MT1B	78	1
HGLibA_30282	MT1E	214	1
HGLibA_30283	MT1E	94	1
HGLibA_30284	MT1E	207	2
HGLibA_30285	MT1F	11	0
HGLibA_30286	MT1F	93	36
HGLibA_30287	MT1F	29	0
HGLibA_30288	MT1G	99	0
HGLibA_30289	MT1G	11	0
HGLibA_30290	MT1G	163	22
HGLibA_30291	MT1H	130	2
HGLibA_30292	MT1H	79	2
HGLibA_30293	MT1H	137	1
HGLibA_30294	MT1M	139	1
HGLibA_30295	MT1M	43	0
HGLibA_30296	MT1M	100	0
HGLibA_30297	MT1X	45	0
HGLibA_30298	MT1X	42	8
HGLibA_30299	MT1X	133	0
HGLibA_30300	MT2A	62	0
HGLibA_30301	MT2A	95	0
HGLibA_30302	MT2A	144	1
HGLibA_30303	MT3	15	0
HGLibA_30304	MT3	53	0
HGLibA_30305	MT3	73	0
HGLibA_30306	MT4	110	0
HGLibA_30307	MT4	26	0
HGLibA_30308	MT4	11	0
HGLibA_30309	MTA1	20	0
HGLibA_30310	MTA1	93	0
HGLibA_30311	MTA1	58	0
HGLibA_30312	MTA2	114	1
HGLibA_30313	MTA2	69	0
HGLibA_30314	MTA2	51	1
HGLibA_30315	MTA3	49	0
HGLibA_30316	MTA3	45	4
HGLibA_30317	MTA3	45	0
HGLibA_30318	MTAP	245	3
HGLibA_30319	MTAP	119	1
HGLibA_30320	MTAP	0	0
HGLibA_30321	MTBP	57	0
HGLibA_30322	MTBP	75	0
HGLibA_30323	MTBP	26	0
HGLibA_30324	MTCH1	58	16
HGLibA_30325	MTCH1	29	1
HGLibA_30326	MTCH1	44	1
HGLibA_30327	MTCH2	186	2
HGLibA_30328	MTCH2	75	14
HGLibA_30329	MTCH2	276	3
HGLibA_30330	MTCP1	81	0
HGLibA_30331	MTCP1	48	0
HGLibA_30332	MTCP1	160	1
HGLibA_30333	MTDH	44	0
HGLibA_30334	MTDH	230	0
HGLibA_30335	MTDH	97	109
HGLibA_30336	MTERF	195	0
HGLibA_30337	MTERF	32	1
HGLibA_30338	MTERF	69	3
HGLibA_30339	MTERFD1	63	0
HGLibA_30340	MTERFD1	18	0
HGLibA_30341	MTERFD1	72	0
HGLibA_30342	MTERFD2	77	1
HGLibA_30343	MTERFD2	104	0
HGLibA_30344	MTERFD2	68	0
HGLibA_30345	MTERFD3	35	0
HGLibA_30346	MTERFD3	199	1
HGLibA_30347	MTERFD3	89	0
HGLibA_30348	MTF1	178	28
HGLibA_30349	MTF1	23	0
HGLibA_30350	MTF1	33	0
HGLibA_30351	MTF2	81	2
HGLibA_30352	MTF2	15	0
HGLibA_30353	MTF2	49	0
HGLibA_30354	MTFMT	31	1
HGLibA_30355	MTFMT	23	0
HGLibA_30356	MTFMT	38	0
HGLibA_30357	MTFP1	6	0
HGLibA_30358	MTFP1	33	3
HGLibA_30359	MTFP1	62	0
HGLibA_30360	MTFR1	147	2
HGLibA_30361	MTFR1	36	0
HGLibA_30362	MTFR1	104	1
HGLibA_30363	MTFR1L	207	1
HGLibA_30364	MTFR1L	45	0
HGLibA_30365	MTFR1L	60	0
HGLibA_30366	MTFR2	24	0
HGLibA_30367	MTFR2	20	0
HGLibA_30368	MTFR2	31	0
HGLibA_30369	MTG1	202	2
HGLibA_30370	MTG1	68	0
HGLibA_30371	MTG1	59	1
HGLibA_30374	MTG2	67	1
HGLibA_30375	MTHFD1	147	1
HGLibA_30376	MTHFD1	112	1
HGLibA_30377	MTHFD1	109	1
HGLibA_30378	MTHFD1L	72	0
HGLibA_30379	MTHFD1L	5	0
HGLibA_30380	MTHFD1L	174	0
HGLibA_30381	MTHFD2	87	1
HGLibA_30382	MTHFD2	15	0
HGLibA_30383	MTHFD2	74	0
HGLibA_30384	MTHFD2L	43	0
HGLibA_30385	MTHFD2L	75	0
HGLibA_30386	MTHFD2L	255	1238
HGLibA_30387	MTHFR	179	33
HGLibA_30388	MTHFR	127	269
HGLibA_30389	MTHFR	131	1
HGLibA_30390	MTHFS	149	0
HGLibA_30391	MTHFS	119	1
HGLibA_30392	MTHFS	75	0
HGLibA_30393	MTHFSD	74	401
HGLibA_30394	MTHFSD	21	0
HGLibA_30395	MTHFSD	32	0
HGLibA_30396	MTIF2	33	0
HGLibA_30397	MTIF2	106	1
HGLibA_30398	MTIF2	59	2
HGLibA_30399	MTIF3	60	1
HGLibA_30400	MTIF3	162	0
HGLibA_30401	MTIF3	73	0
HGLibA_30402	MTL5	109	1
HGLibA_30403	MTL5	89	2
HGLibA_30404	MTL5	60	1
HGLibA_30405	MTM1	42	0
HGLibA_30406	MTM1	60	0
HGLibA_30407	MTM1	41	0
HGLibA_30408	MTMR1	51	0
HGLibA_30409	MTMR1	28	0
HGLibA_30410	MTMR1	9	0
HGLibA_30411	MTMR10	58	0
HGLibA_30412	MTMR10	103	1
HGLibA_30413	MTMR10	66	183
HGLibA_30414	MTMR11	44	2
HGLibA_30415	MTMR11	24	1
HGLibA_30416	MTMR11	100	2
HGLibA_30417	MTMR12	95	10
HGLibA_30418	MTMR12	200	1
HGLibA_30419	MTMR12	39	1
HGLibA_30420	MTMR14	1	0
HGLibA_30421	MTMR14	46	0
HGLibA_30422	MTMR14	94	0
HGLibA_30423	MTMR2	69	0
HGLibA_30424	MTMR2	40	0
HGLibA_30425	MTMR2	23	0
HGLibA_30426	MTMR3	26	0
HGLibA_30427	MTMR3	59	4
HGLibA_30428	MTMR3	100	0
HGLibA_30429	MTMR4	104	0
HGLibA_30430	MTMR4	68	1
HGLibA_30431	MTMR4	57	0
HGLibA_30432	MTMR6	55	0
HGLibA_30433	MTMR6	21	0
HGLibA_30434	MTMR6	74	0
HGLibA_30435	MTMR7	69	0
HGLibA_30436	MTMR7	129	38
HGLibA_30437	MTMR7	117	17
HGLibA_30438	MTMR8	32	0
HGLibA_30439	MTMR8	154	0
HGLibA_30440	MTMR8	135	0
HGLibA_30441	MTMR9	62	0
HGLibA_30442	MTMR9	94	1
HGLibA_30443	MTMR9	104	1
HGLibA_30444	MTNR1A	137	1
HGLibA_30445	MTNR1A	96	3
HGLibA_30446	MTNR1A	70	0
HGLibA_30447	MTNR1B	51	0
HGLibA_30448	MTNR1B	151	0
HGLibA_30449	MTNR1B	116	1
HGLibA_30450	MTO1	30	0
HGLibA_30451	MTO1	70	0
HGLibA_30452	MTO1	17	0
HGLibA_30453	MTOR	49	0
HGLibA_30454	MTOR	128	0
HGLibA_30455	MTOR	132	3
HGLibA_30456	MTPAP	31	0
HGLibA_30457	MTPAP	20	0
HGLibA_30458	MTPAP	15	0
HGLibA_30459	MTPN	240	30
HGLibA_30460	MTPN	109	1
HGLibA_30461	MTPN	30	0
HGLibA_30462	MTR	25	1
HGLibA_30463	MTR	96	0
HGLibA_30464	MTR	71	2
HGLibA_30465	MTRF1	74	0
HGLibA_30466	MTRF1	35	0
HGLibA_30467	MTRF1	18	1
HGLibA_30468	MTRF1L	74	0
HGLibA_30469	MTRF1L	7	0
HGLibA_30470	MTRF1L	57	1
HGLibA_30471	MTRNR2L1	115	2
HGLibA_30472	MTRNR2L1	14	0
HGLibA_30473	MTRNR2L10	40	0
HGLibA_30474	MTRNR2L10	75	1
HGLibA_30475	MTRNR2L2	29	0
HGLibA_30476	MTRNR2L2	88	2
HGLibA_30477	MTRNR2L2	11	0
HGLibA_30478	MTRNR2L3	70	1
HGLibA_30479	MTRNR2L3	15	0
HGLibA_30480	MTRNR2L4	55	0
HGLibA_30481	MTRNR2L4	68	12
HGLibA_30482	MTRNR2L4	1	0
HGLibA_30483	MTRNR2L5	71	0
HGLibA_30484	MTRNR2L5	28	0
HGLibA_30485	MTRNR2L6	154	0
HGLibA_30486	MTRNR2L6	51	0
HGLibA_30487	MTRNR2L6	81	0
HGLibA_30488	MTRNR2L7	32	0
HGLibA_30489	MTRNR2L7	90	3
HGLibA_30490	MTRNR2L8	41	0
HGLibA_30491	MTRNR2L8	96	0
HGLibA_30492	MTRR	136	0
HGLibA_30493	MTRR	21	1
HGLibA_30494	MTRR	100	0
HGLibA_30495	MTSS1	198	49
HGLibA_30496	MTSS1	85	2
HGLibA_30497	MTSS1	58	0
HGLibA_30498	MTSS1L	21	0
HGLibA_30499	MTSS1L	102	3
HGLibA_30500	MTSS1L	115	0
HGLibA_30501	MTTP	87	0
HGLibA_30502	MTTP	25	1
HGLibA_30503	MTTP	79	0
HGLibA_30504	MTUS1	91	0
HGLibA_30505	MTUS1	72	2
HGLibA_30506	MTUS1	18	0
HGLibA_30507	MTUS2	92	0
HGLibA_30508	MTUS2	141	1
HGLibA_30509	MTUS2	90	0
HGLibA_30510	MTX1	9	0
HGLibA_30511	MTX1	91	0
HGLibA_30512	MTX1	229	635
HGLibA_30513	MTX2	20	0
HGLibA_30514	MTX2	28	0
HGLibA_30515	MTX2	41	8
HGLibA_30516	MTX3	20	0
HGLibA_30517	MTX3	77	364
HGLibA_30518	MTX3	67	0
HGLibA_30519	MUC1	35	0
HGLibA_30520	MUC1	23	0
HGLibA_30521	MUC1	40	11
HGLibA_30522	MUC12	105	0
HGLibA_30523	MUC12	71	0
HGLibA_30524	MUC12	302	1
HGLibA_30525	MUC15	48	0
HGLibA_30526	MUC15	33	0
HGLibA_30527	MUC15	138	0
HGLibA_30528	MUC16	133	240
HGLibA_30529	MUC16	40	1
HGLibA_30530	MUC16	76	0
HGLibA_30531	MUC17	290	182
HGLibA_30532	MUC17	136	1
HGLibA_30533	MUC17	79	13
HGLibA_30534	MUC2	40	0
HGLibA_30535	MUC2	119	1
HGLibA_30536	MUC2	25	0
HGLibA_30537	MUC20	25	0
HGLibA_30538	MUC20	34	0
HGLibA_30539	MUC20	22	0
HGLibA_30540	MUC21	72	1
HGLibA_30541	MUC21	64	130
HGLibA_30542	MUC21	85	0
HGLibA_30543	MUC22	73	1
HGLibA_30544	MUC22	5	0
HGLibA_30545	MUC22	256	0
HGLibA_30546	MUC4	134	0
HGLibA_30547	MUC4	124	22
HGLibA_30548	MUC4	119	2
HGLibA_30549	MUC5B	31	0
HGLibA_30550	MUC5B	38	1
HGLibA_30551	MUC5B	176	24
HGLibA_30552	MUC6	56	0
HGLibA_30553	MUC6	56	1
HGLibA_30554	MUC6	60	0
HGLibA_30555	MUC7	123	0
HGLibA_30556	MUC7	39	0
HGLibA_30557	MUC7	135	0
HGLibA_30558	MUCL1	35	0
HGLibA_30559	MUCL1	70	1
HGLibA_30560	MUCL1	95	0
HGLibA_30561	MUL1	99	1
HGLibA_30562	MUL1	70	101
HGLibA_30563	MUL1	71	1
HGLibA_30564	MUM1	122	2
HGLibA_30565	MUM1	80	0
HGLibA_30566	MUM1	2	0
HGLibA_30567	MUM1L1	116	0
HGLibA_30568	MUM1L1	249	1
HGLibA_30569	MUM1L1	26	0
HGLibA_30570	MURC	70	4
HGLibA_30571	MURC	14	0
HGLibA_30572	MURC	25	0
HGLibA_30573	MUS81	5	0
HGLibA_30574	MUS81	82	3
HGLibA_30575	MUS81	43	1
HGLibA_30576	MUSK	29	0
HGLibA_30577	MUSK	22	0
HGLibA_30578	MUSK	57	0
HGLibA_30579	MUSTN1	65	1
HGLibA_30580	MUSTN1	2	0
HGLibA_30581	MUSTN1	56	1
HGLibA_30582	MUT	36	0
HGLibA_30583	MUT	42	1
HGLibA_30584	MUT	125	1
HGLibA_30585	MUTYH	107	0
HGLibA_30586	MUTYH	54	310
HGLibA_30587	MUTYH	76	1
HGLibA_30588	MVB12A	69	0
HGLibA_30589	MVB12A	258	1
HGLibA_30590	MVB12A	36	0
HGLibA_30591	MVB12B	170	2
HGLibA_30592	MVB12B	36	0
HGLibA_30593	MVB12B	113	26
HGLibA_30594	MVD	62	0
HGLibA_30595	MVD	12	1
HGLibA_30596	MVD	202	0
HGLibA_30597	MVK	9	0
HGLibA_30598	MVK	20	0
HGLibA_30599	MVK	111	0
HGLibA_30600	MVP	24	0
HGLibA_30601	MVP	63	0
HGLibA_30602	MVP	173	3
HGLibA_30603	MX1	66	0
HGLibA_30604	MX1	77	0
HGLibA_30605	MX1	104	1
HGLibA_30606	MX2	37	4
HGLibA_30607	MX2	146	0
HGLibA_30608	MX2	218	57
HGLibA_30609	MXD1	230	0
HGLibA_30610	MXD1	86	2
HGLibA_30611	MXD1	60	0
HGLibA_30612	MXD3	87	0
HGLibA_30613	MXD3	125	1
HGLibA_30614	MXD3	79	0
HGLibA_30615	MXD4	101	1
HGLibA_30616	MXD4	8	0
HGLibA_30617	MXD4	71	0
HGLibA_30618	MXI1	84	0
HGLibA_30619	MXI1	39	1
HGLibA_30620	MXI1	116	0
HGLibA_30621	MXRA5	203	0
HGLibA_30622	MXRA5	102	0
HGLibA_30623	MXRA5	40	0
HGLibA_30624	MXRA7	24	1
HGLibA_30625	MXRA7	31	0
HGLibA_30626	MXRA7	568	5
HGLibA_30627	MXRA8	21	0
HGLibA_30628	MXRA8	49	4
HGLibA_30629	MXRA8	140	2
HGLibA_30630	MYADM	51	0
HGLibA_30631	MYADM	124	0
HGLibA_30632	MYADM	77	1
HGLibA_30633	MYADML2	206	1
HGLibA_30634	MYADML2	13	0
HGLibA_30635	MYADML2	64	0
HGLibA_30636	MYB	120	8
HGLibA_30637	MYB	21	1
HGLibA_30638	MYB	62	0
HGLibA_30639	MYBBP1A	82	0
HGLibA_30640	MYBBP1A	115	0
HGLibA_30641	MYBBP1A	19	0
HGLibA_30642	MYBL1	65	2
HGLibA_30643	MYBL1	73	1
HGLibA_30644	MYBL1	3	0
HGLibA_30645	MYBL2	18	0
HGLibA_30646	MYBL2	84	0
HGLibA_30647	MYBL2	52	0
HGLibA_30648	MYBPC1	315	0
HGLibA_30649	MYBPC1	95	1
HGLibA_30650	MYBPC1	79	44
HGLibA_30651	MYBPC2	9	0
HGLibA_30652	MYBPC2	32	0
HGLibA_30653	MYBPC2	78	0
HGLibA_30654	MYBPC3	47	0
HGLibA_30655	MYBPC3	109	3
HGLibA_30656	MYBPC3	136	0
HGLibA_30657	MYBPH	78	0
HGLibA_30658	MYBPH	92	0
HGLibA_30659	MYBPH	10	0
HGLibA_30660	MYBPHL	105	1
HGLibA_30661	MYBPHL	98	0
HGLibA_30662	MYBPHL	51	0
HGLibA_30663	MYC	68	2
HGLibA_30664	MYC	32	1
HGLibA_30665	MYC	35	0
HGLibA_30666	MYCBP	120	4
HGLibA_30667	MYCBP	75	0
HGLibA_30668	MYCBP	24	0
HGLibA_30669	MYCBPAP	59	1
HGLibA_30670	MYCBPAP	96	1
HGLibA_30671	MYCBPAP	59	0
HGLibA_30672	MYCL	24	0
HGLibA_30673	MYCL	107	2
HGLibA_30674	MYCL	160	0
HGLibA_30678	MYCN	166	2
HGLibA_30679	MYCN	45	0
HGLibA_30680	MYCN	96	0
HGLibA_30681	MYCT1	66	1
HGLibA_30682	MYCT1	87	1
HGLibA_30683	MYCT1	158	3
HGLibA_30684	MYD88	62	0
HGLibA_30685	MYD88	11	0
HGLibA_30686	MYD88	192	3
HGLibA_30687	MYEF2	132	0
HGLibA_30688	MYEF2	63	0
HGLibA_30689	MYEF2	108	1
HGLibA_30690	MYEOV	96	0
HGLibA_30691	MYEOV	66	0
HGLibA_30692	MYEOV	157	1
HGLibA_30693	MYEOV2	106	0
HGLibA_30694	MYEOV2	224	4
HGLibA_30695	MYEOV2	106	0
HGLibA_30696	MYF5	27	0
HGLibA_30697	MYF5	86	0
HGLibA_30698	MYF5	95	0
HGLibA_30699	MYF6	20	0
HGLibA_30700	MYF6	72	2
HGLibA_30701	MYF6	2	0
HGLibA_30702	MYH1	71	0
HGLibA_30703	MYH1	4	0
HGLibA_30704	MYH1	34	0
HGLibA_30705	MYH10	62	0
HGLibA_30706	MYH10	27	0
HGLibA_30707	MYH10	12	0
HGLibA_30708	MYH11	18	1
HGLibA_30709	MYH11	85	0
HGLibA_30710	MYH11	24	0
HGLibA_30711	MYH13	16	0
HGLibA_30712	MYH13	45	0
HGLibA_30713	MYH13	114	1
HGLibA_30714	MYH14	257	8
HGLibA_30715	MYH14	108	0
HGLibA_30716	MYH14	18	0
HGLibA_30717	MYH15	126	0
HGLibA_30718	MYH15	72	1
HGLibA_30719	MYH15	113	0
HGLibA_30720	MYH2	151	2
HGLibA_30721	MYH2	26	0
HGLibA_30722	MYH2	50	2
HGLibA_30723	MYH3	50	0
HGLibA_30724	MYH3	95	0
HGLibA_30725	MYH3	58	0
HGLibA_30726	MYH4	71	1
HGLibA_30727	MYH4	58	362
HGLibA_30728	MYH4	42	0
HGLibA_30729	MYH6	61	0
HGLibA_30730	MYH6	75	0
HGLibA_30731	MYH6	40	0
HGLibA_30732	MYH7	36	0
HGLibA_30733	MYH7	55	3
HGLibA_30734	MYH7	101	0
HGLibA_30735	MYH7B	171	0
HGLibA_30736	MYH7B	129	0
HGLibA_30737	MYH7B	63	0
HGLibA_30738	MYH8	83	1
HGLibA_30739	MYH8	42	0
HGLibA_30740	MYH8	83	1
HGLibA_30741	MYH9	184	0
HGLibA_30742	MYH9	13	0
HGLibA_30743	MYH9	151	3
HGLibA_30744	MYL1	31	0
HGLibA_30745	MYL1	69	0
HGLibA_30746	MYL1	52	0
HGLibA_30747	MYL10	83	3
HGLibA_30748	MYL10	120	0
HGLibA_30749	MYL10	90	2
HGLibA_30750	MYL12A	68	0
HGLibA_30751	MYL12A	103	0
HGLibA_30752	MYL12A	9	0
HGLibA_30753	MYL12B	236	2
HGLibA_30754	MYL12B	4	0
HGLibA_30755	MYL12B	274	0
HGLibA_30756	MYL2	33	0
HGLibA_30757	MYL2	34	0
HGLibA_30758	MYL2	129	0
HGLibA_30759	MYL3	65	0
HGLibA_30760	MYL3	19	0
HGLibA_30761	MYL3	38	0
HGLibA_30762	MYL4	14	0
HGLibA_30763	MYL4	78	0
HGLibA_30764	MYL4	79	0
HGLibA_30765	MYL5	34	0
HGLibA_30766	MYL5	42	0
HGLibA_30767	MYL5	67	0
HGLibA_30768	MYL6	6	0
HGLibA_30769	MYL6	82	0
HGLibA_30770	MYL6	146	0
HGLibA_30771	MYL6B	52	8
HGLibA_30772	MYL6B	36	0
HGLibA_30773	MYL6B	103	1
HGLibA_30774	MYL7	19	1
HGLibA_30775	MYL7	431	4
HGLibA_30776	MYL7	151	4
HGLibA_30777	MYL9	59	0
HGLibA_30778	MYL9	32	1
HGLibA_30779	MYL9	111	24
HGLibA_30780	MYLIP	79	0
HGLibA_30781	MYLIP	83	1
HGLibA_30782	MYLIP	132	0
HGLibA_30783	MYLK	19	1
HGLibA_30784	MYLK	50	0
HGLibA_30785	MYLK	132	0
HGLibA_30786	MYLK2	219	2
HGLibA_30787	MYLK2	30	0
HGLibA_30788	MYLK2	203	0
HGLibA_30789	MYLK3	85	2
HGLibA_30790	MYLK3	101	0
HGLibA_30791	MYLK3	87	0
HGLibA_30792	MYLK4	74	0
HGLibA_30793	MYLK4	22	0
HGLibA_30794	MYLK4	42	0
HGLibA_30795	MYLPF	57	0
HGLibA_30796	MYLPF	18	0
HGLibA_30797	MYLPF	74	0
HGLibA_30798	MYNN	271	0
HGLibA_30799	MYNN	155	0
HGLibA_30800	MYNN	73	0
HGLibA_30801	MYO10	13	0
HGLibA_30802	MYO10	21	0
HGLibA_30803	MYO10	90	1
HGLibA_30804	MYO15A	83	0
HGLibA_30805	MYO15A	45	1
HGLibA_30806	MYO15A	93	3
HGLibA_30807	MYO16	73	0
HGLibA_30808	MYO16	60	1
HGLibA_30809	MYO16	120	1
HGLibA_30810	MYO18A	73	1
HGLibA_30811	MYO18A	54	1
HGLibA_30812	MYO18A	62	1
HGLibA_30813	MYO18B	41	0
HGLibA_30814	MYO18B	76	6
HGLibA_30815	MYO18B	128	2
HGLibA_30816	MYO19	128	1
HGLibA_30817	MYO19	141	2
HGLibA_30818	MYO19	94	0
HGLibA_30819	MYO1A	86	4
HGLibA_30820	MYO1A	22	0
HGLibA_30821	MYO1A	45	0
HGLibA_30822	MYO1B	57	0
HGLibA_30823	MYO1B	50	0
HGLibA_30824	MYO1B	65	0
HGLibA_30825	MYO1C	156	2
HGLibA_30826	MYO1C	82	0
HGLibA_30827	MYO1C	101	2
HGLibA_30828	MYO1D	24	0
HGLibA_30829	MYO1D	96	1
HGLibA_30830	MYO1D	88	119
HGLibA_30831	MYO1E	66	0
HGLibA_30832	MYO1E	62	1
HGLibA_30833	MYO1E	19	1
HGLibA_30834	MYO1F	64	0
HGLibA_30835	MYO1F	95	0
HGLibA_30836	MYO1F	62	0
HGLibA_30837	MYO1G	155	2
HGLibA_30838	MYO1G	133	1
HGLibA_30839	MYO1G	151	0
HGLibA_30840	MYO1H	123	0
HGLibA_30841	MYO1H	149	1
HGLibA_30842	MYO1H	72	0
HGLibA_30843	MYO3A	128	0
HGLibA_30844	MYO3A	78	1
HGLibA_30845	MYO3A	28	0
HGLibA_30846	MYO3B	106	0
HGLibA_30847	MYO3B	48	0
HGLibA_30848	MYO3B	25	1
HGLibA_30849	MYO5A	85	0
HGLibA_30850	MYO5A	130	71
HGLibA_30851	MYO5A	51	1
HGLibA_30852	MYO5B	82	1
HGLibA_30853	MYO5B	128	1
HGLibA_30854	MYO5B	125	0
HGLibA_30855	MYO5C	45	0
HGLibA_30856	MYO5C	60	0
HGLibA_30857	MYO5C	63	0
HGLibA_30858	MYO6	25	0
HGLibA_30859	MYO6	108	1
HGLibA_30860	MYO6	113	1
HGLibA_30861	MYO7A	115	0
HGLibA_30862	MYO7A	117	1
HGLibA_30863	MYO7A	147	1
HGLibA_30864	MYO7B	47	0
HGLibA_30865	MYO7B	18	0
HGLibA_30866	MYO7B	92	1
HGLibA_30867	MYO9A	66	4
HGLibA_30868	MYO9A	44	1
HGLibA_30869	MYO9A	52	3
HGLibA_30870	MYO9B	54	3
HGLibA_30871	MYO9B	38	0
HGLibA_30872	MYO9B	59	0
HGLibA_30873	MYOC	108	0
HGLibA_30874	MYOC	59	1
HGLibA_30875	MYOC	58	1
HGLibA_30876	MYOCD	93	0
HGLibA_30877	MYOCD	61	0
HGLibA_30878	MYOCD	230	1
HGLibA_30879	MYOD1	68	2
HGLibA_30880	MYOD1	73	0
HGLibA_30881	MYOD1	182	0
HGLibA_30882	MYOF	44	0
HGLibA_30883	MYOF	16	0
HGLibA_30884	MYOF	53	0
HGLibA_30885	MYOG	119	19
HGLibA_30886	MYOG	48	0
HGLibA_30887	MYOG	120	0
HGLibA_30888	MYOM1	72	0
HGLibA_30889	MYOM1	51	0
HGLibA_30890	MYOM1	26	0
HGLibA_30891	MYOM2	80	0
HGLibA_30892	MYOM2	76	0
HGLibA_30893	MYOM2	120	0
HGLibA_30894	MYOM3	165	1
HGLibA_30895	MYOM3	26	14
HGLibA_30896	MYOM3	90	0
HGLibA_30897	MYOT	73	1
HGLibA_30898	MYOT	36	0
HGLibA_30899	MYOT	35	0
HGLibA_30900	MYOZ1	49	0
HGLibA_30901	MYOZ1	26	0
HGLibA_30902	MYOZ1	63	1
HGLibA_30903	MYOZ2	71	1498
HGLibA_30904	MYOZ2	84	0
HGLibA_30905	MYOZ2	88	1
HGLibA_30906	MYOZ3	71	0
HGLibA_30907	MYOZ3	71	0
HGLibA_30908	MYOZ3	69	4
HGLibA_30909	MYPN	97	0
HGLibA_30910	MYPN	71	0
HGLibA_30911	MYPN	38	0
HGLibA_30912	MYPOP	115	0
HGLibA_30913	MYPOP	59	0
HGLibA_30914	MYPOP	47	0
HGLibA_30915	MYRF	101	0
HGLibA_30916	MYRF	20	0
HGLibA_30917	MYRF	57	1
HGLibA_30918	MYRIP	7	0
HGLibA_30919	MYRIP	117	19
HGLibA_30920	MYRIP	28	0
HGLibA_30921	MYSM1	15	0
HGLibA_30922	MYSM1	38	64
HGLibA_30923	MYSM1	118	230
HGLibA_30924	MYT1	139	15
HGLibA_30925	MYT1	85	0
HGLibA_30926	MYT1	18	0
HGLibA_30927	MYT1L	43	0
HGLibA_30928	MYT1L	173	52
HGLibA_30929	MYT1L	19	0
HGLibA_30933	MZB1	8	0
HGLibA_30934	MZB1	75	0
HGLibA_30935	MZB1	20	0
HGLibA_30936	MZF1	62	1
HGLibA_30937	MZF1	46	1
HGLibA_30938	MZF1	40	0
HGLibA_30939	MZT1	28	1
HGLibA_30940	MZT1	46	0
HGLibA_30941	MZT1	22	0
HGLibA_30942	MZT2A	58	0
HGLibA_30943	MZT2A	105	1
HGLibA_30944	MZT2A	39	0
HGLibA_30945	MZT2B	137	1
HGLibA_30946	MZT2B	9	0
HGLibA_30947	MZT2B	6	0
HGLibA_30948	N4BP1	46	2
HGLibA_30949	N4BP1	40	48
HGLibA_30950	N4BP1	118	0
HGLibA_30951	N4BP2	42	1
HGLibA_30952	N4BP2	55	0
HGLibA_30953	N4BP2	10	0
HGLibA_30954	N4BP2L1	21	0
HGLibA_30955	N4BP2L1	144	1
HGLibA_30956	N4BP2L1	59	0
HGLibA_30957	N4BP2L2	31	0
HGLibA_30958	N4BP2L2	38	0
HGLibA_30959	N4BP2L2	150	0
HGLibA_30960	N4BP3	128	181
HGLibA_30961	N4BP3	136	1
HGLibA_30962	N4BP3	89	1
HGLibA_30963	N6AMT1	34	0
HGLibA_30964	N6AMT1	34	0
HGLibA_30965	N6AMT1	244	0
HGLibA_30966	N6AMT2	91	2
HGLibA_30967	N6AMT2	67	0
HGLibA_30968	N6AMT2	137	1
HGLibA_30969	NAA10	50	0
HGLibA_30970	NAA10	20	0
HGLibA_30971	NAA10	172	4
HGLibA_30972	NAA11	52	0
HGLibA_30973	NAA11	56	0
HGLibA_30974	NAA11	19	0
HGLibA_30975	NAA15	46	0
HGLibA_30976	NAA15	70	1
HGLibA_30977	NAA15	5	0
HGLibA_30978	NAA16	50	0
HGLibA_30979	NAA16	132	0
HGLibA_30980	NAA16	17	0
HGLibA_30981	NAA20	55	0
HGLibA_30982	NAA20	14	0
HGLibA_30983	NAA20	40	0
HGLibA_30984	NAA25	108	1
HGLibA_30985	NAA25	7	0
HGLibA_30986	NAA25	68	0
HGLibA_30987	NAA30	84	2
HGLibA_30988	NAA30	104	0
HGLibA_30989	NAA30	29	0
HGLibA_30990	NAA35	190	0
HGLibA_30991	NAA35	118	0
HGLibA_30992	NAA35	66	1
HGLibA_30993	NAA38	83	0
HGLibA_30994	NAA38	69	0
HGLibA_30995	NAA38	14	0
HGLibA_30996	NAA40	209	0
HGLibA_30997	NAA40	166	37
HGLibA_30998	NAA40	146	2
HGLibA_30999	NAA50	28	0
HGLibA_31000	NAA50	36	0
HGLibA_31001	NAA50	8	0
HGLibA_31002	NAA60	97	1
HGLibA_31003	NAA60	74	1
HGLibA_31004	NAA60	37	102
HGLibA_31005	NAAA	36	0
HGLibA_31006	NAAA	110	0
HGLibA_31007	NAAA	68	0
HGLibA_31008	NAALAD2	116	0
HGLibA_31009	NAALAD2	26	0
HGLibA_31010	NAALAD2	3	0
HGLibA_31011	NAALADL1	63	1
HGLibA_31012	NAALADL1	83	0
HGLibA_31013	NAALADL1	208	0
HGLibA_31014	NAALADL2	155	45
HGLibA_31015	NAALADL2	18	0
HGLibA_31016	NAALADL2	19	0
HGLibA_31017	NAB1	118	7
HGLibA_31018	NAB1	31	1
HGLibA_31019	NAB1	80	0
HGLibA_31020	NAB2	23	0
HGLibA_31021	NAB2	15	0
HGLibA_31022	NAB2	116	2
HGLibA_31023	NABP1	34	35
HGLibA_31024	NABP1	74	0
HGLibA_31025	NABP1	106	0
HGLibA_31026	NABP2	286	242
HGLibA_31027	NABP2	58	0
HGLibA_31028	NABP2	90	0
HGLibA_31029	NACA	23	3
HGLibA_31030	NACA	45	0
HGLibA_31031	NACA	240	4
HGLibA_31032	NACA2	57	0
HGLibA_31033	NACA2	50	0
HGLibA_31034	NACA2	71	1
HGLibA_31035	NACAD	93	1
HGLibA_31036	NACAD	84	0
HGLibA_31037	NACAD	171	161
HGLibA_31038	NACC1	151	0
HGLibA_31039	NACC1	117	0
HGLibA_31040	NACC1	57	28
HGLibA_31041	NACC2	183	0
HGLibA_31042	NACC2	40	1
HGLibA_31043	NACC2	56	0
HGLibA_31044	NADK	107	0
HGLibA_31045	NADK	108	0
HGLibA_31046	NADK	178	1
HGLibA_31047	NADK2	60	0
HGLibA_31048	NADK2	60	0
HGLibA_31049	NADK2	21	0
HGLibA_31050	NADKD1	111	0
HGLibA_31051	NADKD1	71	0
HGLibA_31052	NADKD1	44	1
HGLibA_31053	NADSYN1	106	0
HGLibA_31054	NADSYN1	127	0
HGLibA_31055	NADSYN1	111	2
HGLibA_31056	NAE1	1	0
HGLibA_31057	NAE1	28	0
HGLibA_31058	NAE1	14	0
HGLibA_31059	NAF1	57	0
HGLibA_31060	NAF1	42	1
HGLibA_31061	NAF1	40	0
HGLibA_31062	NAGA	27	0
HGLibA_31063	NAGA	47	0
HGLibA_31064	NAGA	109	0
HGLibA_31065	NAGK	114	1
HGLibA_31066	NAGK	43	1
HGLibA_31067	NAGK	79	0
HGLibA_31068	NAGLU	201	0
HGLibA_31069	NAGLU	66	0
HGLibA_31070	NAGLU	145	0
HGLibA_31071	NAGPA	56	0
HGLibA_31072	NAGPA	64	1
HGLibA_31073	NAGPA	21	0
HGLibA_31074	NAGS	125	0
HGLibA_31075	NAGS	93	2
HGLibA_31076	NAGS	20	0
HGLibA_31077	NAIF1	121	0
HGLibA_31078	NAIF1	41	0
HGLibA_31079	NAIF1	55	0
HGLibA_31080	NAIP	204	2
HGLibA_31081	NAIP	99	1
HGLibA_31082	NAIP	131	1
HGLibA_31083	NALCN	95	1
HGLibA_31084	NALCN	15	0
HGLibA_31085	NALCN	96	0
HGLibA_31086	NAMPT	95	1
HGLibA_31087	NAMPT	33	0
HGLibA_31088	NAMPT	137	0
HGLibA_31089	NANOG	162	25
HGLibA_31090	NANOG	36	0
HGLibA_31091	NANOG	32	0
HGLibA_31092	NANOGNB	49	17
HGLibA_31093	NANOGNB	76	81
HGLibA_31094	NANOGNB	102	1
HGLibA_31095	NANOS1	76	0
HGLibA_31096	NANOS1	37	0
HGLibA_31097	NANOS1	20	0
HGLibA_31098	NANOS2	109	2
HGLibA_31099	NANOS2	24	0
HGLibA_31100	NANOS2	117	0
HGLibA_31101	NANOS3	47	0
HGLibA_31102	NANOS3	49	0
HGLibA_31103	NANOS3	61	0
HGLibA_31104	NANP	93	0
HGLibA_31105	NANP	119	1
HGLibA_31106	NANP	119	0
HGLibA_31107	NANS	64	0
HGLibA_31108	NANS	124	0
HGLibA_31109	NANS	104	47
HGLibA_31110	NAP1L1	10	0
HGLibA_31111	NAP1L1	30	0
HGLibA_31112	NAP1L1	36	0
HGLibA_31113	NAP1L2	179	1
HGLibA_31114	NAP1L2	53	0
HGLibA_31115	NAP1L2	27	0
HGLibA_31116	NAP1L3	6	0
HGLibA_31117	NAP1L3	36	0
HGLibA_31118	NAP1L3	49	0
HGLibA_31119	NAP1L4	118	0
HGLibA_31120	NAP1L4	67	0
HGLibA_31121	NAP1L4	120	0
HGLibA_31122	NAP1L5	290	11
HGLibA_31123	NAP1L5	40	0
HGLibA_31124	NAP1L5	200	0
HGLibA_31125	NAPA	28	0
HGLibA_31126	NAPA	7	0
HGLibA_31127	NAPA	123	23
HGLibA_31128	NAPB	5	0
HGLibA_31129	NAPB	2	0
HGLibA_31130	NAPB	27	133
HGLibA_31131	NAPEPLD	44	0
HGLibA_31132	NAPEPLD	70	4
HGLibA_31133	NAPEPLD	177	2
HGLibA_31134	NAPG	66	1
HGLibA_31135	NAPG	48	0
HGLibA_31136	NAPRT1	72	1
HGLibA_31137	NAPRT1	28	0
HGLibA_31138	NAPRT1	40	0
HGLibA_31139	NAPSA	97	46
HGLibA_31140	NAPSA	4	0
HGLibA_31141	NAPSA	24	0
HGLibA_31142	NARF	125	2
HGLibA_31143	NARF	140	2
HGLibA_31144	NARF	50	0
HGLibA_31145	NARFL	64	0
HGLibA_31146	NARFL	60	0
HGLibA_31147	NARFL	280	10
HGLibA_31148	NARG2	217	2
HGLibA_31149	NARG2	9	19
HGLibA_31150	NARG2	51	0
HGLibA_31151	NARR	54	34
HGLibA_31152	NARR	214	1043
HGLibA_31153	NARR	162	0
HGLibA_31154	NARS	78	0
HGLibA_31155	NARS	83	0
HGLibA_31156	NARS	74	0
HGLibA_31157	NARS2	164	2
HGLibA_31158	NARS2	57	0
HGLibA_31159	NARS2	79	3
HGLibA_31160	NASP	125	0
HGLibA_31161	NASP	37	0
HGLibA_31162	NASP	62	2
HGLibA_31163	NAT1	132	2
HGLibA_31164	NAT1	71	1
HGLibA_31165	NAT1	4	0
HGLibA_31166	NAT10	55	0
HGLibA_31167	NAT10	74	0
HGLibA_31168	NAT10	194	1
HGLibA_31169	NAT14	87	0
HGLibA_31170	NAT14	52	0
HGLibA_31171	NAT14	201	1
HGLibA_31172	NAT16	97	3
HGLibA_31173	NAT16	26	1
HGLibA_31174	NAT16	38	0
HGLibA_31175	NAT2	64	6
HGLibA_31176	NAT2	57	0
HGLibA_31177	NAT2	95	1
HGLibA_31178	NAT6	51	116
HGLibA_31179	NAT6	63	0
HGLibA_31180	NAT6	112	1
HGLibA_31181	NAT8	213	0
HGLibA_31182	NAT8	133	0
HGLibA_31183	NAT8	57	0
HGLibA_31184	NAT8B	88	0
HGLibA_31185	NAT8B	48	0
HGLibA_31186	NAT8B	76	0
HGLibA_31187	NAT8L	44	0
HGLibA_31188	NAT8L	61	5
HGLibA_31189	NAT8L	3	0
HGLibA_31190	NAT9	40	0
HGLibA_31191	NAT9	152	0
HGLibA_31192	NAT9	187	0
HGLibA_31193	NAV1	85	0
HGLibA_31194	NAV1	27	0
HGLibA_31195	NAV1	73	0
HGLibA_31196	NAV2	32	0
HGLibA_31197	NAV2	35	0
HGLibA_31198	NAV2	28	0
HGLibA_31199	NAV3	156	0
HGLibA_31200	NAV3	71	2
HGLibA_31201	NAV3	18	0
HGLibA_31202	NBAS	69	1
HGLibA_31203	NBAS	64	0
HGLibA_31204	NBAS	86	3
HGLibA_31205	NBEA	84	0
HGLibA_31206	NBEA	72	63
HGLibA_31207	NBEA	104	0
HGLibA_31208	NBEAL1	83	1
HGLibA_31209	NBEAL1	32	2
HGLibA_31210	NBEAL1	138	0
HGLibA_31211	NBEAL2	24	0
HGLibA_31212	NBEAL2	104	1
HGLibA_31213	NBEAL2	81	0
HGLibA_31216	NBL1	83	0
HGLibA_31217	NBN	84	0
HGLibA_31218	NBN	39	1
HGLibA_31219	NBN	91	0
HGLibA_31220	NBPF1	68	0
HGLibA_31221	NBPF1	71	0
HGLibA_31222	NBPF1	61	0
HGLibA_31223	NBPF15	45	0
HGLibA_31224	NBPF15	7	0
HGLibA_31225	NBPF15	43	0
HGLibA_31229	NBPF24	57	0
HGLibA_31230	NBPF24	25	0
HGLibA_31231	NBPF24	31	0
HGLibA_31232	NBPF3	10	0
HGLibA_31233	NBPF3	119	3
HGLibA_31234	NBPF3	47	0
HGLibA_31235	NBPF4	122	1
HGLibA_31236	NBPF4	89	0
HGLibA_31237	NBPF4	14	0
HGLibA_31240	NBPF6	92	1
HGLibA_31241	NBPF8	76	0
HGLibA_31242	NBPF8	96	3
HGLibA_31243	NBPF8	58	1
HGLibA_31244	NBPF9	81	1
HGLibA_31245	NBPF9	71	0
HGLibA_31246	NBPF9	32	0
HGLibA_31247	NBR1	63	0
HGLibA_31248	NBR1	60	1
HGLibA_31249	NBR1	52	155
HGLibA_31250	NCALD	39	0
HGLibA_31251	NCALD	145	0
HGLibA_31252	NCALD	154	0
HGLibA_31253	NCAM1	81	0
HGLibA_31254	NCAM1	161	0
HGLibA_31255	NCAM1	142	1
HGLibA_31256	NCAM2	64	0
HGLibA_31257	NCAM2	26	0
HGLibA_31258	NCAM2	67	0
HGLibA_31259	NCAN	64	1
HGLibA_31260	NCAN	35	0
HGLibA_31261	NCAN	94	0
HGLibA_31262	NCAPD2	113	1
HGLibA_31263	NCAPD2	68	0
HGLibA_31264	NCAPD2	2	0
HGLibA_31265	NCAPD3	103	1
HGLibA_31266	NCAPD3	107	1
HGLibA_31267	NCAPD3	48	0
HGLibA_31268	NCAPG	30	0
HGLibA_31269	NCAPG	107	0
HGLibA_31270	NCAPG	19	0
HGLibA_31271	NCAPG2	64	0
HGLibA_31272	NCAPG2	11	0
HGLibA_31273	NCAPG2	35	0
HGLibA_31274	NCAPH	42	0
HGLibA_31275	NCAPH	58	0
HGLibA_31276	NCAPH	7	0
HGLibA_31277	NCAPH2	54	0
HGLibA_31278	NCAPH2	72	0
HGLibA_31279	NCAPH2	9	0
HGLibA_31280	NCBP1	110	0
HGLibA_31281	NCBP1	22	0
HGLibA_31282	NCBP1	248	35
HGLibA_31283	NCBP2	74	0
HGLibA_31284	NCBP2	53	0
HGLibA_31285	NCBP2	30	42
HGLibA_31286	NCCRP1	150	1
HGLibA_31287	NCCRP1	28	0
HGLibA_31288	NCCRP1	57	0
HGLibA_31289	NCDN	70	2
HGLibA_31290	NCDN	25	0
HGLibA_31291	NCDN	81	0
HGLibA_31292	NCEH1	100	0
HGLibA_31293	NCEH1	26	0
HGLibA_31294	NCEH1	148	1
HGLibA_31295	NCF1	86	0
HGLibA_31296	NCF1	91	0
HGLibA_31297	NCF1	152	0
HGLibA_31298	NCF2	36	0
HGLibA_31299	NCF2	34	0
HGLibA_31300	NCF2	50	1
HGLibA_31301	NCF4	38	1
HGLibA_31302	NCF4	17	0
HGLibA_31303	NCF4	6	0
HGLibA_31304	NCK1	23	0
HGLibA_31305	NCK1	87	0
HGLibA_31306	NCK1	32	0
HGLibA_31307	NCK2	214	0
HGLibA_31308	NCK2	177	0
HGLibA_31309	NCK2	157	33
HGLibA_31310	NCKAP1	42	0
HGLibA_31311	NCKAP1	41	4
HGLibA_31312	NCKAP1	63	1
HGLibA_31313	NCKAP1L	142	55
HGLibA_31314	NCKAP1L	12	0
HGLibA_31315	NCKAP1L	208	9
HGLibA_31316	NCKAP5	221	11
HGLibA_31317	NCKAP5	61	1
HGLibA_31318	NCKAP5	16	0
HGLibA_31319	NCKAP5L	73	0
HGLibA_31320	NCKAP5L	95	3
HGLibA_31321	NCKAP5L	105	0
HGLibA_31322	NCKIPSD	58	1
HGLibA_31323	NCKIPSD	77	18
HGLibA_31324	NCKIPSD	83	0
HGLibA_31325	NCL	104	0
HGLibA_31326	NCL	154	6
HGLibA_31327	NCL	9	0
HGLibA_31328	NCLN	27	4
HGLibA_31329	NCLN	98	1
HGLibA_31330	NCLN	23	0
HGLibA_31331	NCMAP	189	2
HGLibA_31332	NCMAP	127	0
HGLibA_31333	NCMAP	152	2
HGLibA_31334	NCOA1	187	0
HGLibA_31335	NCOA1	55	2
HGLibA_31336	NCOA1	41	1
HGLibA_31337	NCOA2	70	0
HGLibA_31338	NCOA2	112	0
HGLibA_31339	NCOA2	60	0
HGLibA_31340	NCOA3	98	0
HGLibA_31341	NCOA3	39	1
HGLibA_31342	NCOA3	54	0
HGLibA_31343	NCOA4	67	0
HGLibA_31344	NCOA4	35	0
HGLibA_31345	NCOA4	74	2
HGLibA_31346	NCOA5	144	2
HGLibA_31347	NCOA5	79	0
HGLibA_31348	NCOA5	90	1
HGLibA_31349	NCOA6	78	0
HGLibA_31350	NCOA6	169	3
HGLibA_31351	NCOA6	96	144
HGLibA_31352	NCOA7	106	2
HGLibA_31353	NCOA7	70	0
HGLibA_31354	NCOA7	250	0
HGLibA_31355	NCOR1	36	1
HGLibA_31356	NCOR1	33	0
HGLibA_31357	NCOR1	86	0
HGLibA_31358	NCOR2	138	0
HGLibA_31359	NCOR2	110	2
HGLibA_31360	NCOR2	116	0
HGLibA_31361	NCR1	143	22
HGLibA_31362	NCR1	141	23
HGLibA_31363	NCR1	39	1
HGLibA_31364	NCR2	139	1
HGLibA_31365	NCR2	18	0
HGLibA_31366	NCR2	21	0
HGLibA_31367	NCR3	164	119
HGLibA_31368	NCR3	20	0
HGLibA_31369	NCR3	26	0
HGLibA_31370	NCR3LG1	40	3
HGLibA_31371	NCR3LG1	187	0
HGLibA_31372	NCR3LG1	125	0
HGLibA_31373	NCS1	40	0
HGLibA_31374	NCS1	112	1
HGLibA_31375	NCS1	50	0
HGLibA_31376	NCSTN	217	190
HGLibA_31377	NCSTN	32	0
HGLibA_31378	NCSTN	22	0
HGLibA_31379	NDC1	68	1
HGLibA_31380	NDC1	83	0
HGLibA_31381	NDC1	24	0
HGLibA_31382	NDC80	50	0
HGLibA_31383	NDC80	0	0
HGLibA_31384	NDC80	19	0
HGLibA_31385	NDE1	65	0
HGLibA_31386	NDE1	46	0
HGLibA_31387	NDE1	31	1
HGLibA_31388	NDEL1	26	2
HGLibA_31389	NDEL1	47	0
HGLibA_31390	NDEL1	54	1
HGLibA_31391	NDFIP1	47	0
HGLibA_31392	NDFIP1	76	1
HGLibA_31393	NDFIP1	58	1
HGLibA_31394	NDFIP2	88	539
HGLibA_31395	NDFIP2	164	16
HGLibA_31396	NDFIP2	105	2
HGLibA_31397	NDN	122	0
HGLibA_31398	NDN	107	1
HGLibA_31399	NDN	89	3
HGLibA_31400	NDNF	21	0
HGLibA_31401	NDNF	14	0
HGLibA_31402	NDNF	59	0
HGLibA_31403	NDNL2	14	0
HGLibA_31404	NDNL2	30	0
HGLibA_31405	NDNL2	65	1
HGLibA_31406	NDOR1	133	9
HGLibA_31407	NDOR1	61	2
HGLibA_31408	NDOR1	76	0
HGLibA_31409	NDP	63	2
HGLibA_31410	NDP	38	0
HGLibA_31411	NDP	26	0
HGLibA_31412	NDRG1	189	3
HGLibA_31413	NDRG1	89	1
HGLibA_31414	NDRG1	37	0
HGLibA_31415	NDRG2	45	0
HGLibA_31416	NDRG2	62	1
HGLibA_31417	NDRG2	131	0
HGLibA_31418	NDRG3	79	0
HGLibA_31419	NDRG3	70	0
HGLibA_31420	NDRG3	107	0
HGLibA_31421	NDRG4	155	0
HGLibA_31422	NDRG4	95	0
HGLibA_31423	NDRG4	169	1
HGLibA_31424	NDST1	181	0
HGLibA_31425	NDST1	114	129
HGLibA_31426	NDST1	32	0
HGLibA_31427	NDST2	49	0
HGLibA_31428	NDST2	49	0
HGLibA_31429	NDST2	61	0
HGLibA_31430	NDST3	6	0
HGLibA_31431	NDST3	264	25
HGLibA_31432	NDST3	44	17
HGLibA_31433	NDST4	9	0
HGLibA_31434	NDST4	72	0
HGLibA_31435	NDST4	55	0
HGLibA_31436	NDUFA1	112	1
HGLibA_31437	NDUFA1	49	0
HGLibA_31438	NDUFA1	191	2
HGLibA_31439	NDUFA10	107	2
HGLibA_31440	NDUFA10	147	1
HGLibA_31441	NDUFA10	66	1
HGLibA_31442	NDUFA11	16	0
HGLibA_31443	NDUFA11	163	1
HGLibA_31444	NDUFA11	108	1
HGLibA_31445	NDUFA12	26	0
HGLibA_31446	NDUFA12	120	2
HGLibA_31447	NDUFA12	63	22
HGLibA_31448	NDUFA13	68	1
HGLibA_31449	NDUFA13	131	0
HGLibA_31450	NDUFA13	24	0
HGLibA_31451	NDUFA2	12	0
HGLibA_31452	NDUFA2	32	0
HGLibA_31453	NDUFA2	47	0
HGLibA_31454	NDUFA3	56	1
HGLibA_31455	NDUFA3	222	0
HGLibA_31456	NDUFA3	121	1
HGLibA_31457	NDUFA4	143	0
HGLibA_31458	NDUFA4	12	0
HGLibA_31459	NDUFA4	149	2
HGLibA_31460	NDUFA4L2	45	0
HGLibA_31461	NDUFA4L2	6	0
HGLibA_31462	NDUFA4L2	1	0
HGLibA_31463	NDUFA5	129	4
HGLibA_31464	NDUFA5	134	1
HGLibA_31465	NDUFA5	12	0
HGLibA_31466	NDUFA6	106	0
HGLibA_31467	NDUFA6	53	1
HGLibA_31468	NDUFA6	10	43
HGLibA_31469	NDUFA7	29	0
HGLibA_31470	NDUFA7	73	0
HGLibA_31471	NDUFA7	83	0
HGLibA_31472	NDUFA8	124	0
HGLibA_31473	NDUFA8	58	1
HGLibA_31474	NDUFA8	13	0
HGLibA_31475	NDUFA9	208	147
HGLibA_31476	NDUFA9	223	1
HGLibA_31477	NDUFA9	79	1
HGLibA_31478	NDUFAB1	57	0
HGLibA_31479	NDUFAB1	120	0
HGLibA_31480	NDUFAB1	62	0
HGLibA_31481	NDUFAF1	63	0
HGLibA_31482	NDUFAF1	47	0
HGLibA_31483	NDUFAF1	89	1
HGLibA_31484	NDUFAF2	35	0
HGLibA_31485	NDUFAF2	22	0
HGLibA_31486	NDUFAF2	17	1
HGLibA_31487	NDUFAF3	32	0
HGLibA_31488	NDUFAF3	4	0
HGLibA_31489	NDUFAF3	86	2
HGLibA_31490	NDUFAF4	67	0
HGLibA_31491	NDUFAF4	76	0
HGLibA_31492	NDUFAF4	88	0
HGLibA_31493	NDUFAF5	51	0
HGLibA_31494	NDUFAF5	40	1
HGLibA_31495	NDUFAF5	6	0
HGLibA_31496	NDUFAF6	33	0
HGLibA_31497	NDUFAF6	176	20
HGLibA_31498	NDUFAF6	4	0
HGLibA_31499	NDUFAF7	22	0
HGLibA_31500	NDUFAF7	50	0
HGLibA_31501	NDUFAF7	82	1
HGLibA_31502	NDUFB1	10	0
HGLibA_31503	NDUFB1	170	1
HGLibA_31504	NDUFB1	49	0
HGLibA_31505	NDUFB10	31	0
HGLibA_31506	NDUFB10	59	0
HGLibA_31507	NDUFB10	77	1
HGLibA_31508	NDUFB11	35	0
HGLibA_31509	NDUFB11	22	0
HGLibA_31510	NDUFB11	130	1
HGLibA_31511	NDUFB2	41	1
HGLibA_31512	NDUFB2	99	1
HGLibA_31513	NDUFB2	11	0
HGLibA_31514	NDUFB3	35	0
HGLibA_31515	NDUFB3	49	0
HGLibA_31516	NDUFB3	9	0
HGLibA_31517	NDUFB4	22	0
HGLibA_31518	NDUFB4	7	0
HGLibA_31519	NDUFB4	81	0
HGLibA_31520	NDUFB5	18	2
HGLibA_31521	NDUFB5	72	0
HGLibA_31522	NDUFB5	93	0
HGLibA_31523	NDUFB6	52	1
HGLibA_31524	NDUFB6	153	1
HGLibA_31525	NDUFB6	176	0
HGLibA_31526	NDUFB7	178	0
HGLibA_31527	NDUFB7	185	923
HGLibA_31528	NDUFB7	42	0
HGLibA_31529	NDUFB8	74	0
HGLibA_31530	NDUFB8	83	2
HGLibA_31531	NDUFB8	57	1
HGLibA_31532	NDUFB9	41	2
HGLibA_31533	NDUFB9	84	0
HGLibA_31534	NDUFB9	31	0
HGLibA_31535	NDUFC1	81	0
HGLibA_31536	NDUFC1	121	1
HGLibA_31537	NDUFC1	62	0
HGLibA_31538	NDUFC2	102	1
HGLibA_31539	NDUFC2	66	0
HGLibA_31540	NDUFC2	45	2
HGLibA_31541	NDUFC2-KCTD14	86	1
HGLibA_31542	NDUFC2-KCTD14	56	0
HGLibA_31544	NDUFS1	120	0
HGLibA_31545	NDUFS1	71	0
HGLibA_31546	NDUFS1	79	14
HGLibA_31547	NDUFS2	81	10
HGLibA_31548	NDUFS2	62	0
HGLibA_31549	NDUFS2	52	0
HGLibA_31550	NDUFS3	136	0
HGLibA_31551	NDUFS3	42	1
HGLibA_31552	NDUFS3	114	0
HGLibA_31553	NDUFS4	32	0
HGLibA_31554	NDUFS4	67	1
HGLibA_31555	NDUFS4	130	14
HGLibA_31556	NDUFS5	77	0
HGLibA_31557	NDUFS5	37	1
HGLibA_31558	NDUFS5	68	0
HGLibA_31559	NDUFS6	31	0
HGLibA_31560	NDUFS6	102	0
HGLibA_31561	NDUFS6	92	0
HGLibA_31562	NDUFS7	102	1
HGLibA_31563	NDUFS7	188	2
HGLibA_31564	NDUFS7	77	0
HGLibA_31565	NDUFS8	20	0
HGLibA_31566	NDUFS8	20	0
HGLibA_31567	NDUFS8	106	1
HGLibA_31568	NDUFV1	94	1
HGLibA_31569	NDUFV1	138	0
HGLibA_31570	NDUFV1	130	0
HGLibA_31571	NDUFV2	106	0
HGLibA_31572	NDUFV2	18	0
HGLibA_31573	NDUFV2	3	0
HGLibA_31574	NDUFV3	30	0
HGLibA_31575	NDUFV3	110	191
HGLibA_31576	NDUFV3	44	21
HGLibA_31577	NEB	70	0
HGLibA_31578	NEB	44	0
HGLibA_31579	NEB	238	1
HGLibA_31580	NEBL	76	1
HGLibA_31581	NEBL	6	0
HGLibA_31582	NEBL	46	1
HGLibA_31583	NECAB1	202	1
HGLibA_31584	NECAB1	148	1
HGLibA_31585	NECAB1	74	23
HGLibA_31586	NECAB2	20	0
HGLibA_31587	NECAB2	6	0
HGLibA_31588	NECAB2	105	123
HGLibA_31589	NECAB3	21	0
HGLibA_31590	NECAB3	121	0
HGLibA_31591	NECAB3	107	0
HGLibA_31592	NECAP1	61	0
HGLibA_31593	NECAP1	157	59
HGLibA_31594	NECAP1	124	4
HGLibA_31595	NECAP2	97	17
HGLibA_31596	NECAP2	81	19
HGLibA_31597	NECAP2	68	0
HGLibA_31598	NEDD1	210	1
HGLibA_31599	NEDD1	54	0
HGLibA_31600	NEDD1	62	1
HGLibA_31601	NEDD4	55	23
HGLibA_31602	NEDD4	30	0
HGLibA_31603	NEDD4	73	0
HGLibA_31604	NEDD4L	44	0
HGLibA_31605	NEDD4L	119	0
HGLibA_31606	NEDD4L	25	2
HGLibA_31607	NEDD8	60	0
HGLibA_31608	NEDD8	39	0
HGLibA_31609	NEDD8	104	0
HGLibA_31612	NEDD8-MDP1	69	0
HGLibA_31613	NEDD9	36	0
HGLibA_31614	NEDD9	84	0
HGLibA_31615	NEDD9	100	2
HGLibA_31616	NEFH	116	94
HGLibA_31617	NEFH	67	0
HGLibA_31618	NEFH	63	0
HGLibA_31619	NEFL	109	0
HGLibA_31620	NEFL	77	0
HGLibA_31621	NEFL	24	0
HGLibA_31622	NEFM	14	0
HGLibA_31623	NEFM	30	0
HGLibA_31624	NEFM	101	0
HGLibA_31625	NEGR1	104	124
HGLibA_31626	NEGR1	126	1
HGLibA_31627	NEGR1	42	0
HGLibA_31628	NEIL1	39	0
HGLibA_31629	NEIL1	27	2
HGLibA_31630	NEIL1	163	5
HGLibA_31631	NEIL2	165	0
HGLibA_31632	NEIL2	99	1
HGLibA_31633	NEIL2	56	0
HGLibA_31634	NEIL3	39	0
HGLibA_31635	NEIL3	143	5
HGLibA_31636	NEIL3	18	0
HGLibA_31637	NEK1	81	1
HGLibA_31638	NEK1	20	0
HGLibA_31639	NEK1	30	0
HGLibA_31640	NEK10	40	0
HGLibA_31641	NEK10	76	0
HGLibA_31642	NEK10	132	2
HGLibA_31643	NEK11	48	0
HGLibA_31644	NEK11	152	0
HGLibA_31645	NEK11	66	0
HGLibA_31646	NEK2	54	16
HGLibA_31647	NEK2	62	84
HGLibA_31648	NEK2	125	0
HGLibA_31649	NEK3	101	0
HGLibA_31650	NEK3	118	1
HGLibA_31651	NEK3	54	0
HGLibA_31652	NEK4	46	1
HGLibA_31653	NEK4	63	1
HGLibA_31654	NEK4	49	0
HGLibA_31655	NEK5	91	1
HGLibA_31656	NEK5	30	0
HGLibA_31657	NEK5	70	0
HGLibA_31658	NEK6	186	1
HGLibA_31659	NEK6	140	125
HGLibA_31660	NEK6	109	0
HGLibA_31661	NEK7	85	0
HGLibA_31662	NEK7	49	1
HGLibA_31663	NEK7	49	0
HGLibA_31664	NEK8	187	114
HGLibA_31665	NEK8	7	0
HGLibA_31666	NEK8	98	0
HGLibA_31667	NEK9	93	0
HGLibA_31668	NEK9	83	0
HGLibA_31669	NEK9	29	0
HGLibA_31670	NELFA	106	0
HGLibA_31671	NELFA	51	1
HGLibA_31672	NELFA	22	0
HGLibA_31673	NELFB	9	1
HGLibA_31674	NELFB	75	1
HGLibA_31675	NELFB	36	0
HGLibA_31676	NELFCD	7	0
HGLibA_31677	NELFCD	5	0
HGLibA_31678	NELFCD	107	0
HGLibA_31679	NELFE	95	1
HGLibA_31680	NELFE	45	1
HGLibA_31681	NELFE	183	0
HGLibA_31682	NELL1	46	0
HGLibA_31683	NELL1	80	1
HGLibA_31684	NELL1	98	5
HGLibA_31685	NELL2	72	1
HGLibA_31686	NELL2	110	0
HGLibA_31687	NELL2	29	1
HGLibA_31688	NEMF	9	1
HGLibA_31689	NEMF	238	21
HGLibA_31690	NEMF	42	0
HGLibA_31691	NENF	26	0
HGLibA_31692	NENF	82	0
HGLibA_31693	NENF	72	0
HGLibA_31694	NEO1	16	0
HGLibA_31695	NEO1	63	0
HGLibA_31696	NEO1	92	0
HGLibA_31697	NES	120	1
HGLibA_31698	NES	29	1
HGLibA_31699	NES	154	2
HGLibA_31700	NET1	75	0
HGLibA_31701	NET1	50	0
HGLibA_31702	NET1	62	0
HGLibA_31703	NETO1	151	6
HGLibA_31704	NETO1	144	0
HGLibA_31705	NETO1	42	0
HGLibA_31706	NETO2	13	0
HGLibA_31707	NETO2	6	0
HGLibA_31708	NETO2	118	2
HGLibA_31709	NEU1	138	1
HGLibA_31710	NEU1	63	0
HGLibA_31711	NEU1	60	0
HGLibA_31712	NEU2	79	0
HGLibA_31713	NEU2	83	2
HGLibA_31714	NEU2	160	4
HGLibA_31715	NEU3	74	2
HGLibA_31716	NEU3	50	0
HGLibA_31717	NEU3	95	0
HGLibA_31718	NEU4	144	894
HGLibA_31719	NEU4	115	0
HGLibA_31720	NEU4	58	2
HGLibA_31721	NEURL	65	0
HGLibA_31722	NEURL	133	0
HGLibA_31723	NEURL	143	1
HGLibA_31724	NEURL1B	63	0
HGLibA_31725	NEURL1B	168	1
HGLibA_31726	NEURL1B	146	0
HGLibA_31727	NEURL2	28	0
HGLibA_31728	NEURL2	0	0
HGLibA_31729	NEURL2	21	0
HGLibA_31730	NEURL4	60	0
HGLibA_31731	NEURL4	35	0
HGLibA_31732	NEURL4	63	0
HGLibA_31733	NEUROD1	215	0
HGLibA_31734	NEUROD1	54	0
HGLibA_31735	NEUROD1	86	0
HGLibA_31736	NEUROD2	57	43
HGLibA_31737	NEUROD2	91	5
HGLibA_31738	NEUROD2	104	0
HGLibA_31739	NEUROD4	179	2
HGLibA_31740	NEUROD4	81	0
HGLibA_31741	NEUROD4	49	0
HGLibA_31742	NEUROD6	25	0
HGLibA_31743	NEUROD6	99	1
HGLibA_31744	NEUROD6	40	0
HGLibA_31745	NEUROG1	44	2
HGLibA_31746	NEUROG1	47	0
HGLibA_31747	NEUROG1	87	2
HGLibA_31748	NEUROG2	91	1
HGLibA_31749	NEUROG2	45	0
HGLibA_31750	NEUROG2	192	2
HGLibA_31751	NEUROG3	94	0
HGLibA_31752	NEUROG3	45	0
HGLibA_31753	NEUROG3	33	0
HGLibA_31754	NEXN	48	0
HGLibA_31755	NEXN	5	0
HGLibA_31756	NEXN	161	0
HGLibA_31757	NF1	113	0
HGLibA_31758	NF1	84	0
HGLibA_31759	NF1	154	1
HGLibA_31760	NF2	194	2
HGLibA_31761	NF2	101	65
HGLibA_31762	NF2	46	1
HGLibA_31763	NFAM1	134	71
HGLibA_31764	NFAM1	50	0
HGLibA_31765	NFAM1	98	29
HGLibA_31766	NFASC	92	0
HGLibA_31767	NFASC	76	0
HGLibA_31768	NFASC	19	0
HGLibA_31769	NFAT5	156	1
HGLibA_31770	NFAT5	109	1
HGLibA_31771	NFAT5	180	0
HGLibA_31772	NFATC1	43	0
HGLibA_31773	NFATC1	64	0
HGLibA_31774	NFATC1	114	0
HGLibA_31775	NFATC2	178	2
HGLibA_31776	NFATC2	104	0
HGLibA_31777	NFATC2	22	0
HGLibA_31778	NFATC2IP	69	0
HGLibA_31779	NFATC2IP	105	16
HGLibA_31780	NFATC2IP	162	29
HGLibA_31781	NFATC3	101	0
HGLibA_31782	NFATC3	64	0
HGLibA_31783	NFATC3	8	0
HGLibA_31784	NFATC4	109	1
HGLibA_31785	NFATC4	39	0
HGLibA_31786	NFATC4	4	0
HGLibA_31787	NFE2	92	1
HGLibA_31788	NFE2	97	7
HGLibA_31789	NFE2	19	0
HGLibA_31790	NFE2L1	54	0
HGLibA_31791	NFE2L1	133	1
HGLibA_31792	NFE2L1	55	0
HGLibA_31793	NFE2L2	57	1
HGLibA_31794	NFE2L2	41	0
HGLibA_31795	NFE2L2	48	0
HGLibA_31796	NFE2L3	75	1
HGLibA_31797	NFE2L3	155	64
HGLibA_31798	NFE2L3	65	0
HGLibA_31799	NFIA	40	0
HGLibA_31800	NFIA	36	0
HGLibA_31801	NFIA	115	0
HGLibA_31802	NFIB	46	0
HGLibA_31803	NFIB	41	0
HGLibA_31804	NFIB	95	1
HGLibA_31805	NFIC	51	0
HGLibA_31806	NFIC	133	0
HGLibA_31807	NFIC	64	0
HGLibA_31808	NFIL3	71	2
HGLibA_31809	NFIL3	175	0
HGLibA_31810	NFIL3	40	0
HGLibA_31811	NFIX	92	4
HGLibA_31812	NFIX	129	1
HGLibA_31813	NFIX	39	0
HGLibA_31814	NFKB1	53	0
HGLibA_31815	NFKB1	220	17
HGLibA_31816	NFKB1	126	0
HGLibA_31817	NFKB2	143	20
HGLibA_31818	NFKB2	46	0
HGLibA_31819	NFKB2	97	0
HGLibA_31820	NFKBIA	32	0
HGLibA_31821	NFKBIA	46	0
HGLibA_31822	NFKBIA	122	147
HGLibA_31823	NFKBIB	89	0
HGLibA_31824	NFKBIB	133	2
HGLibA_31825	NFKBIB	58	1
HGLibA_31826	NFKBID	217	0
HGLibA_31827	NFKBID	93	0
HGLibA_31828	NFKBID	72	0
HGLibA_31829	NFKBIE	42	0
HGLibA_31830	NFKBIE	168	1
HGLibA_31831	NFKBIE	85	0
HGLibA_31832	NFKBIL1	157	0
HGLibA_31833	NFKBIL1	90	0
HGLibA_31834	NFKBIL1	92	1
HGLibA_31835	NFKBIZ	43	0
HGLibA_31836	NFKBIZ	97	20
HGLibA_31837	NFKBIZ	22	0
HGLibA_31838	NFRKB	75	0
HGLibA_31839	NFRKB	42	47
HGLibA_31840	NFRKB	213	22
HGLibA_31841	NFS1	69	3
HGLibA_31842	NFS1	19	0
HGLibA_31843	NFS1	47	0
HGLibA_31844	NFU1	96	0
HGLibA_31845	NFU1	76	7
HGLibA_31846	NFU1	76	0
HGLibA_31847	NFX1	123	1
HGLibA_31848	NFX1	163	54
HGLibA_31849	NFX1	15	0
HGLibA_31850	NFXL1	94	2
HGLibA_31851	NFXL1	130	12
HGLibA_31852	NFXL1	44	0
HGLibA_31853	NFYA	29	0
HGLibA_31854	NFYA	39	0
HGLibA_31855	NFYA	134	0
HGLibA_31856	NFYB	237	17
HGLibA_31857	NFYB	7	0
HGLibA_31858	NFYB	5	0
HGLibA_31859	NFYC	27	0
HGLibA_31860	NFYC	184	2
HGLibA_31861	NFYC	11	0
HGLibA_31862	NGB	57	0
HGLibA_31863	NGB	63	0
HGLibA_31864	NGB	70	255
HGLibA_31865	NGDN	118	0
HGLibA_31866	NGDN	96	1
HGLibA_31867	NGDN	4	0
HGLibA_31868	NGEF	36	0
HGLibA_31869	NGEF	83	0
HGLibA_31870	NGEF	27	0
HGLibA_31871	NGF	186	3
HGLibA_31872	NGF	56	1
HGLibA_31873	NGF	143	1
HGLibA_31874	NGFR	119	3
HGLibA_31875	NGFR	122	97
HGLibA_31876	NGFR	74	0
HGLibA_31877	NGFRAP1	57	0
HGLibA_31878	NGFRAP1	45	0
HGLibA_31879	NGFRAP1	52	0
HGLibA_31880	NGLY1	105	0
HGLibA_31881	NGLY1	30	0
HGLibA_31882	NGLY1	136	1
HGLibA_31883	NGRN	190	3
HGLibA_31884	NGRN	69	1
HGLibA_31885	NGRN	40	0
HGLibA_31886	NHEJ1	48	0
HGLibA_31887	NHEJ1	86	1
HGLibA_31888	NHEJ1	91	0
HGLibA_31889	NHLH1	109	0
HGLibA_31890	NHLH1	98	0
HGLibA_31891	NHLH1	65	0
HGLibA_31892	NHLH2	110	2
HGLibA_31893	NHLH2	89	0
HGLibA_31894	NHLH2	88	102
HGLibA_31895	NHLRC1	117	5
HGLibA_31896	NHLRC1	154	1
HGLibA_31897	NHLRC1	49	0
HGLibA_31898	NHLRC2	30	1
HGLibA_31899	NHLRC2	83	1
HGLibA_31900	NHLRC2	60	0
HGLibA_31901	NHLRC3	98	20
HGLibA_31902	NHLRC3	3	0
HGLibA_31903	NHLRC3	137	6
HGLibA_31904	NHLRC4	44	0
HGLibA_31905	NHLRC4	21	0
HGLibA_31906	NHLRC4	19	0
HGLibA_31907	NHP2	56	1
HGLibA_31908	NHP2	44	0
HGLibA_31909	NHP2	13	0
HGLibA_31910	NHP2L1	16	0
HGLibA_31911	NHP2L1	102	0
HGLibA_31912	NHP2L1	13	0
HGLibA_31913	NHS	89	1
HGLibA_31914	NHS	40	0
HGLibA_31915	NHS	12	1
HGLibA_31916	NHSL1	21	0
HGLibA_31917	NHSL1	73	0
HGLibA_31918	NHSL1	38	1
HGLibA_31919	NICN1	54	1
HGLibA_31920	NICN1	107	147
HGLibA_31921	NICN1	63	1
HGLibA_31922	NID1	74	0
HGLibA_31923	NID1	370	1
HGLibA_31924	NID1	58	0
HGLibA_31925	NID2	162	0
HGLibA_31926	NID2	13	0
HGLibA_31927	NID2	42	12
HGLibA_31928	NIF3L1	75	0
HGLibA_31929	NIF3L1	141	1
HGLibA_31930	NIF3L1	297	134
HGLibA_31931	NIM1	20	0
HGLibA_31932	NIM1	16	0
HGLibA_31933	NIM1	100	2
HGLibA_31934	NIN	139	0
HGLibA_31935	NIN	62	0
HGLibA_31936	NIN	33	0
HGLibA_31937	NINJ1	14	0
HGLibA_31938	NINJ1	54	1
HGLibA_31939	NINJ1	113	3
HGLibA_31940	NINJ2	219	2
HGLibA_31941	NINJ2	46	1
HGLibA_31942	NINJ2	56	0
HGLibA_31943	NINL	42	0
HGLibA_31944	NINL	41	0
HGLibA_31945	NINL	81	19
HGLibA_31946	NIP7	13	0
HGLibA_31947	NIP7	8	0
HGLibA_31948	NIP7	27	0
HGLibA_31949	NIPA1	114	1
HGLibA_31950	NIPA1	102	0
HGLibA_31951	NIPA1	53	337
HGLibA_31952	NIPA2	69	0
HGLibA_31953	NIPA2	201	1
HGLibA_31954	NIPA2	68	1
HGLibA_31955	NIPAL1	13	0
HGLibA_31956	NIPAL1	40	2
HGLibA_31957	NIPAL1	25	0
HGLibA_31958	NIPAL2	108	3
HGLibA_31959	NIPAL2	96	0
HGLibA_31960	NIPAL2	92	0
HGLibA_31961	NIPAL3	37	0
HGLibA_31962	NIPAL3	85	0
HGLibA_31963	NIPAL3	38	0
HGLibA_31964	NIPAL4	152	4
HGLibA_31965	NIPAL4	57	1
HGLibA_31966	NIPAL4	254	21
HGLibA_31967	NIPBL	62	0
HGLibA_31968	NIPBL	76	3
HGLibA_31969	NIPBL	60	0
HGLibA_31970	NIPSNAP1	133	1
HGLibA_31971	NIPSNAP1	152	1
HGLibA_31972	NIPSNAP1	107	2
HGLibA_31973	NIPSNAP3A	103	1
HGLibA_31974	NIPSNAP3A	320	48
HGLibA_31975	NIPSNAP3A	57	0
HGLibA_31976	NIPSNAP3B	27	1
HGLibA_31977	NIPSNAP3B	101	2
HGLibA_31978	NIPSNAP3B	85	0
HGLibA_31979	NISCH	121	1
HGLibA_31980	NISCH	56	0
HGLibA_31981	NISCH	58	0
HGLibA_31982	NIT1	39	0
HGLibA_31983	NIT1	142	0
HGLibA_31984	NIT1	107	0
HGLibA_31985	NIT2	72	7
HGLibA_31986	NIT2	43	0
HGLibA_31987	NIT2	10	0
HGLibA_31988	NKAIN1	102	2
HGLibA_31989	NKAIN1	59	0
HGLibA_31990	NKAIN1	3	0
HGLibA_31991	NKAIN2	65	5
HGLibA_31992	NKAIN2	159	0
HGLibA_31993	NKAIN2	175	0
HGLibA_31994	NKAIN3	180	0
HGLibA_31995	NKAIN3	80	1
HGLibA_31996	NKAIN3	22	0
HGLibA_31997	NKAIN4	144	0
HGLibA_31998	NKAIN4	90	0
HGLibA_31999	NKAIN4	143	24
HGLibA_32000	NKAP	16	0
HGLibA_32001	NKAP	47	12
HGLibA_32002	NKAP	14	0
HGLibA_32003	NKAPL	23	0
HGLibA_32004	NKAPL	40	0
HGLibA_32005	NKAPL	76	0
HGLibA_32006	NKD1	61	0
HGLibA_32007	NKD1	31	0
HGLibA_32008	NKD1	26	0
HGLibA_32009	NKD2	29	1
HGLibA_32010	NKD2	272	2
HGLibA_32011	NKD2	136	1
HGLibA_32012	NKG7	290	526
HGLibA_32013	NKG7	96	1
HGLibA_32014	NKG7	78	0
HGLibA_32015	NKIRAS1	87	0
HGLibA_32016	NKIRAS1	44	0
HGLibA_32017	NKIRAS1	40	0
HGLibA_32018	NKIRAS2	74	1
HGLibA_32019	NKIRAS2	160	3
HGLibA_32020	NKIRAS2	163	0
HGLibA_32021	NKRF	97	3
HGLibA_32022	NKRF	38	0
HGLibA_32023	NKRF	14	0
HGLibA_32024	NKTR	44	0
HGLibA_32025	NKTR	85	0
HGLibA_32026	NKTR	46	0
HGLibA_32027	NKX1-2	62	0
HGLibA_32028	NKX1-2	30	0
HGLibA_32029	NKX1-2	33	1
HGLibA_32030	NKX2-1	51	0
HGLibA_32031	NKX2-1	64	0
HGLibA_32032	NKX2-1	167	2
HGLibA_32033	NKX2-2	23	0
HGLibA_32034	NKX2-2	20	0
HGLibA_32035	NKX2-2	92	1
HGLibA_32036	NKX2-3	67	1
HGLibA_32037	NKX2-3	215	2
HGLibA_32038	NKX2-3	251	334
HGLibA_32039	NKX2-4	56	1
HGLibA_32040	NKX2-4	115	0
HGLibA_32041	NKX2-4	120	1
HGLibA_32042	NKX2-5	76	0
HGLibA_32043	NKX2-5	64	1
HGLibA_32044	NKX2-5	81	10
HGLibA_32045	NKX2-8	88	0
HGLibA_32046	NKX2-8	43	0
HGLibA_32047	NKX2-8	58	0
HGLibA_32048	NKX3-1	116	92
HGLibA_32049	NKX3-1	303	80
HGLibA_32050	NKX3-1	46	0
HGLibA_32051	NKX3-2	193	5
HGLibA_32052	NKX3-2	59	0
HGLibA_32053	NKX3-2	163	10
HGLibA_32054	NKX6-1	104	1
HGLibA_32055	NKX6-1	83	1
HGLibA_32056	NKX6-1	45	2
HGLibA_32057	NKX6-2	45	0
HGLibA_32058	NKX6-2	36	0
HGLibA_32059	NKX6-2	56	0
HGLibA_32060	NKX6-3	16	0
HGLibA_32061	NKX6-3	4	0
HGLibA_32062	NKX6-3	27	0
HGLibA_32063	NLE1	56	0
HGLibA_32064	NLE1	102	1
HGLibA_32065	NLE1	42	0
HGLibA_32066	NLGN1	124	1
HGLibA_32067	NLGN1	154	2
HGLibA_32068	NLGN1	142	1
HGLibA_32069	NLGN2	112	1
HGLibA_32070	NLGN2	89	8
HGLibA_32071	NLGN2	79	6
HGLibA_32072	NLGN3	171	0
HGLibA_32073	NLGN3	39	0
HGLibA_32074	NLGN3	112	0
HGLibA_32075	NLGN4X	7	97
HGLibA_32076	NLGN4X	108	0
HGLibA_32077	NLGN4X	147	1
HGLibA_32078	NLGN4Y	198	7
HGLibA_32079	NLGN4Y	53	0
HGLibA_32080	NLGN4Y	12	0
HGLibA_32081	NLK	52	0
HGLibA_32082	NLK	64	1
HGLibA_32083	NLK	83	0
HGLibA_32084	NLN	130	1
HGLibA_32085	NLN	52	1
HGLibA_32086	NLN	25	0
HGLibA_32087	NLRC3	121	1
HGLibA_32088	NLRC3	55	0
HGLibA_32089	NLRC3	68	0
HGLibA_32090	NLRC4	16	0
HGLibA_32091	NLRC4	10	0
HGLibA_32092	NLRC4	11	0
HGLibA_32093	NLRC5	55	0
HGLibA_32094	NLRC5	39	0
HGLibA_32095	NLRC5	9	0
HGLibA_32096	NLRP1	189	0
HGLibA_32097	NLRP1	75	0
HGLibA_32098	NLRP1	36	0
HGLibA_32099	NLRP10	57	0
HGLibA_32100	NLRP10	108	0
HGLibA_32101	NLRP10	17	0
HGLibA_32102	NLRP11	65	0
HGLibA_32103	NLRP11	112	0
HGLibA_32104	NLRP11	218	13
HGLibA_32105	NLRP12	104	0
HGLibA_32106	NLRP12	40	0
HGLibA_32107	NLRP12	37	1
HGLibA_32108	NLRP13	115	0
HGLibA_32109	NLRP13	232	1
HGLibA_32110	NLRP13	91	0
HGLibA_32111	NLRP14	120	1
HGLibA_32112	NLRP14	125	0
HGLibA_32113	NLRP14	64	0
HGLibA_32114	NLRP2	64	1
HGLibA_32115	NLRP2	133	0
HGLibA_32116	NLRP2	82	0
HGLibA_32117	NLRP3	48	1
HGLibA_32118	NLRP3	97	0
HGLibA_32119	NLRP3	82	0
HGLibA_32120	NLRP4	42	0
HGLibA_32121	NLRP4	126	1
HGLibA_32122	NLRP4	62	0
HGLibA_32123	NLRP5	120	2
HGLibA_32124	NLRP5	158	1
HGLibA_32125	NLRP5	502	101
HGLibA_32126	NLRP6	18	1
HGLibA_32127	NLRP6	27	0
HGLibA_32128	NLRP6	216	1
HGLibA_32129	NLRP7	110	179
HGLibA_32130	NLRP7	199	3
HGLibA_32131	NLRP7	63	0
HGLibA_32132	NLRP8	67	0
HGLibA_32133	NLRP8	11	0
HGLibA_32134	NLRP8	8	0
HGLibA_32135	NLRP9	54	1
HGLibA_32136	NLRP9	119	3
HGLibA_32137	NLRP9	27	0
HGLibA_32138	NLRX1	67	0
HGLibA_32139	NLRX1	10	1
HGLibA_32140	NLRX1	106	0
HGLibA_32141	NMB	66	0
HGLibA_32142	NMB	44	0
HGLibA_32143	NMB	13	0
HGLibA_32144	NMBR	156	1
HGLibA_32145	NMBR	150	0
HGLibA_32146	NMBR	60	0
HGLibA_32147	NMD3	27	0
HGLibA_32148	NMD3	9	0
HGLibA_32149	NMD3	55	0
HGLibA_32150	NME1	73	0
HGLibA_32151	NME1	16	0
HGLibA_32152	NME1	180	1
HGLibA_32154	NME1-NME2	33	0
HGLibA_32155	NME1-NME2	76	0
HGLibA_32156	NME2	113	1
HGLibA_32157	NME2	59	7
HGLibA_32158	NME2	50	0
HGLibA_32159	NME3	94	2
HGLibA_32160	NME3	56	0
HGLibA_32161	NME3	156	2
HGLibA_32162	NME4	118	1
HGLibA_32163	NME4	114	0
HGLibA_32164	NME4	57	0
HGLibA_32165	NME5	66	0
HGLibA_32166	NME5	92	0
HGLibA_32167	NME5	39	0
HGLibA_32168	NME6	31	0
HGLibA_32169	NME6	100	0
HGLibA_32170	NME6	15	0
HGLibA_32171	NME7	2	0
HGLibA_32172	NME7	105	2
HGLibA_32173	NME7	27	0
HGLibA_32174	NME8	23	6
HGLibA_32175	NME8	37	0
HGLibA_32176	NME8	13	0
HGLibA_32177	NME9	126	0
HGLibA_32178	NME9	75	0
HGLibA_32179	NME9	103	2
HGLibA_32180	NMI	17	0
HGLibA_32181	NMI	5	0
HGLibA_32182	NMI	188	1
HGLibA_32183	NMNAT1	55	0
HGLibA_32184	NMNAT1	56	0
HGLibA_32185	NMNAT1	6	0
HGLibA_32186	NMNAT2	63	0
HGLibA_32187	NMNAT2	11	0
HGLibA_32188	NMNAT2	157	2
HGLibA_32189	NMNAT3	31	0
HGLibA_32190	NMNAT3	159	0
HGLibA_32191	NMNAT3	34	0
HGLibA_32192	NMRAL1	87	3
HGLibA_32193	NMRAL1	198	6
HGLibA_32194	NMRAL1	87	0
HGLibA_32195	NMRK1	85	9
HGLibA_32196	NMRK1	59	1
HGLibA_32197	NMRK1	151	3
HGLibA_32198	NMRK2	71	1
HGLibA_32199	NMRK2	99	0
HGLibA_32200	NMRK2	195	165
HGLibA_32201	NMS	134	0
HGLibA_32202	NMS	71	0
HGLibA_32203	NMS	108	0
HGLibA_32204	NMT1	16	0
HGLibA_32205	NMT1	39	0
HGLibA_32206	NMT1	43	0
HGLibA_32207	NMT2	57	0
HGLibA_32208	NMT2	30	0
HGLibA_32209	NMT2	53	0
HGLibA_32210	NMU	50	0
HGLibA_32211	NMU	53	0
HGLibA_32212	NMU	110	0
HGLibA_32213	NMUR1	61	1
HGLibA_32214	NMUR1	107	0
HGLibA_32215	NMUR1	76	1
HGLibA_32216	NMUR2	99	1
HGLibA_32217	NMUR2	60	0
HGLibA_32218	NMUR2	162	1
HGLibA_32219	NNAT	98	0
HGLibA_32220	NNAT	75	0
HGLibA_32221	NNAT	44	0
HGLibA_32222	NNMT	73	1
HGLibA_32223	NNMT	58	0
HGLibA_32224	NNMT	161	24
HGLibA_32225	NNT	16	0
HGLibA_32226	NNT	164	2
HGLibA_32227	NNT	83	0
HGLibA_32228	NOA1	92	3
HGLibA_32229	NOA1	210	2
HGLibA_32230	NOA1	23	0
HGLibA_32231	NOB1	94	0
HGLibA_32232	NOB1	83	31
HGLibA_32233	NOB1	82	0
HGLibA_32234	NOC2L	139	0
HGLibA_32235	NOC2L	74	1
HGLibA_32236	NOC2L	122	2
HGLibA_32237	NOC3L	74	0
HGLibA_32238	NOC3L	24	0
HGLibA_32239	NOC3L	6	0
HGLibA_32240	NOC4L	32	0
HGLibA_32241	NOC4L	83	0
HGLibA_32242	NOC4L	44	0
HGLibA_32243	NOD1	122	0
HGLibA_32244	NOD1	116	0
HGLibA_32245	NOD1	209	1
HGLibA_32246	NOD2	82	0
HGLibA_32247	NOD2	76	0
HGLibA_32248	NOD2	25	0
HGLibA_32249	NODAL	179	2
HGLibA_32250	NODAL	164	1
HGLibA_32251	NODAL	98	0
HGLibA_32252	NOG	134	0
HGLibA_32253	NOG	84	0
HGLibA_32254	NOG	125	0
HGLibA_32255	NOL10	41	0
HGLibA_32256	NOL10	60	2
HGLibA_32257	NOL10	86	14
HGLibA_32258	NOL11	95	0
HGLibA_32259	NOL11	36	0
HGLibA_32260	NOL11	74	0
HGLibA_32261	NOL12	3	0
HGLibA_32262	NOL12	162	0
HGLibA_32263	NOL12	186	2
HGLibA_32264	NOL3	35	0
HGLibA_32265	NOL3	29	1
HGLibA_32266	NOL3	127	0
HGLibA_32267	NOL4	156	1
HGLibA_32268	NOL4	32	1
HGLibA_32269	NOL4	65	0
HGLibA_32270	NOL6	199	2
HGLibA_32271	NOL6	69	0
HGLibA_32272	NOL6	42	0
HGLibA_32273	NOL7	39	0
HGLibA_32274	NOL7	105	0
HGLibA_32275	NOL7	21	1
HGLibA_32276	NOL8	30	0
HGLibA_32277	NOL8	29	0
HGLibA_32278	NOL8	89	3
HGLibA_32279	NOL9	48	0
HGLibA_32280	NOL9	65	0
HGLibA_32281	NOL9	45	0
HGLibA_32282	NOLC1	85	0
HGLibA_32283	NOLC1	69	0
HGLibA_32284	NOLC1	63	0
HGLibA_32285	NOM1	87	0
HGLibA_32286	NOM1	136	0
HGLibA_32287	NOM1	53	0
HGLibA_32288	NOMO1	63	0
HGLibA_32289	NOMO1	160	5
HGLibA_32290	NOMO1	345	0
HGLibA_32293	NOMO2	180	4
HGLibA_32294	NOMO3	183	2
HGLibA_32295	NOMO3	49	0
HGLibA_32297	NONO	94	0
HGLibA_32298	NONO	76	0
HGLibA_32299	NONO	59	1
HGLibA_32300	NOP10	14	0
HGLibA_32301	NOP10	24	0
HGLibA_32302	NOP10	9	0
HGLibA_32303	NOP14	14	0
HGLibA_32304	NOP14	60	0
HGLibA_32305	NOP14	29	0
HGLibA_32306	NOP16	59	0
HGLibA_32307	NOP16	31	1
HGLibA_32308	NOP16	30	0
HGLibA_32309	NOP2	159	0
HGLibA_32310	NOP2	56	0
HGLibA_32311	NOP2	26	0
HGLibA_32312	NOP56	135	0
HGLibA_32313	NOP56	40	0
HGLibA_32314	NOP56	77	3
HGLibA_32315	NOP58	97	1
HGLibA_32316	NOP58	9	0
HGLibA_32317	NOP58	31	0
HGLibA_32318	NOP9	16	0
HGLibA_32319	NOP9	70	0
HGLibA_32320	NOP9	47	0
HGLibA_32321	NOS1	195	100
HGLibA_32322	NOS1	67	0
HGLibA_32323	NOS1	135	3
HGLibA_32324	NOS1AP	170	0
HGLibA_32325	NOS1AP	21	0
HGLibA_32326	NOS1AP	146	2
HGLibA_32327	NOS2	283	155
HGLibA_32328	NOS2	59	0
HGLibA_32329	NOS2	94	0
HGLibA_32330	NOS3	32	0
HGLibA_32331	NOS3	136	0
HGLibA_32332	NOS3	71	0
HGLibA_32333	NOSIP	52	0
HGLibA_32334	NOSIP	32	0
HGLibA_32335	NOSIP	76	0
HGLibA_32336	NOSTRIN	6	0
HGLibA_32337	NOSTRIN	41	0
HGLibA_32338	NOSTRIN	5	0
HGLibA_32339	NOTCH1	77	0
HGLibA_32340	NOTCH1	57	0
HGLibA_32341	NOTCH1	103	1
HGLibA_32342	NOTCH2	127	0
HGLibA_32343	NOTCH2	137	1
HGLibA_32344	NOTCH2	139	1
HGLibA_32345	NOTCH2NL	66	1
HGLibA_32346	NOTCH2NL	87	1
HGLibA_32347	NOTCH2NL	60	0
HGLibA_32348	NOTCH3	40	0
HGLibA_32349	NOTCH3	17	0
HGLibA_32350	NOTCH3	107	0
HGLibA_32351	NOTCH4	39	2
HGLibA_32352	NOTCH4	42	1
HGLibA_32353	NOTCH4	53	0
HGLibA_32354	NOTO	37	0
HGLibA_32355	NOTO	169	2
HGLibA_32356	NOTO	16	0
HGLibA_32357	NOTUM	49	54
HGLibA_32358	NOTUM	60	1
HGLibA_32359	NOTUM	3	0
HGLibA_32360	NOV	35	1
HGLibA_32361	NOV	79	0
HGLibA_32362	NOV	41	0
HGLibA_32363	NOVA1	90	34
HGLibA_32364	NOVA1	136	1
HGLibA_32365	NOVA1	21	0
HGLibA_32366	NOVA2	181	0
HGLibA_32367	NOVA2	65	1
HGLibA_32368	NOVA2	77	0
HGLibA_32369	NOX1	47	0
HGLibA_32370	NOX1	55	0
HGLibA_32371	NOX1	63	0
HGLibA_32372	NOX3	36	0
HGLibA_32373	NOX3	88	0
HGLibA_32374	NOX3	13	0
HGLibA_32375	NOX4	66	64
HGLibA_32376	NOX4	100	0
HGLibA_32377	NOX4	86	2
HGLibA_32378	NOX5	99	1
HGLibA_32379	NOX5	69	0
HGLibA_32380	NOX5	111	0
HGLibA_32381	NOXA1	139	2
HGLibA_32382	NOXA1	53	1
HGLibA_32383	NOXA1	71	1
HGLibA_32384	NOXO1	58	0
HGLibA_32385	NOXO1	124	2
HGLibA_32386	NOXO1	52	0
HGLibA_32387	NOXRED1	25	181
HGLibA_32388	NOXRED1	123	0
HGLibA_32389	NOXRED1	86	0
HGLibA_32390	NPAP1	188	0
HGLibA_32391	NPAP1	44	0
HGLibA_32392	NPAP1	19	0
HGLibA_32393	NPAS1	105	1
HGLibA_32394	NPAS1	52	1
HGLibA_32395	NPAS1	36	0
HGLibA_32396	NPAS2	56	1
HGLibA_32397	NPAS2	16	0
HGLibA_32398	NPAS2	95	1
HGLibA_32399	NPAS3	149	1
HGLibA_32400	NPAS3	137	1
HGLibA_32401	NPAS3	171	21
HGLibA_32402	NPAS4	11	0
HGLibA_32403	NPAS4	81	3
HGLibA_32404	NPAS4	144	1
HGLibA_32405	NPAT	37	0
HGLibA_32406	NPAT	49	0
HGLibA_32407	NPAT	22	0
HGLibA_32408	NPB	59	0
HGLibA_32409	NPB	85	2
HGLibA_32410	NPB	116	0
HGLibA_32411	NPBWR1	9	0
HGLibA_32412	NPBWR1	35	0
HGLibA_32413	NPBWR1	94	2
HGLibA_32414	NPBWR2	155	0
HGLibA_32415	NPBWR2	43	1
HGLibA_32416	NPBWR2	111	1
HGLibA_32417	NPC1	54	0
HGLibA_32418	NPC1	40	0
HGLibA_32419	NPC1	13	0
HGLibA_32420	NPC1L1	162	57
HGLibA_32421	NPC1L1	199	0
HGLibA_32422	NPC1L1	66	0
HGLibA_32423	NPC2	94	0
HGLibA_32424	NPC2	32	0
HGLibA_32425	NPC2	109	18
HGLibA_32426	NPDC1	226	0
HGLibA_32427	NPDC1	14	0
HGLibA_32428	NPDC1	56	0
HGLibA_32429	NPEPL1	26	1
HGLibA_32430	NPEPL1	63	1
HGLibA_32431	NPEPL1	19	0
HGLibA_32432	NPEPPS	66	0
HGLibA_32433	NPEPPS	49	0
HGLibA_32434	NPEPPS	85	1
HGLibA_32435	NPFF	65	1
HGLibA_32436	NPFF	57	187
HGLibA_32437	NPFF	64	0
HGLibA_32438	NPFFR1	107	0
HGLibA_32439	NPFFR1	14	0
HGLibA_32440	NPFFR1	67	1
HGLibA_32441	NPFFR2	39	0
HGLibA_32442	NPFFR2	29	0
HGLibA_32443	NPFFR2	30	0
HGLibA_32444	NPHP1	76	0
HGLibA_32445	NPHP1	138	1
HGLibA_32446	NPHP1	56	0
HGLibA_32447	NPHP3	76	0
HGLibA_32448	NPHP3	48	0
HGLibA_32449	NPHP3	100	0
HGLibA_32450	NPHP4	52	1
HGLibA_32451	NPHP4	60	1
HGLibA_32452	NPHP4	31	0
HGLibA_32453	NPHS1	84	0
HGLibA_32454	NPHS1	106	0
HGLibA_32455	NPHS1	118	0
HGLibA_32456	NPHS2	171	46
HGLibA_32457	NPHS2	69	0
HGLibA_32458	NPHS2	35	0
HGLibA_32473	NPIPA5	134	1
HGLibA_32477	NPIPL3	93	0
HGLibA_32478	NPIPL3	51	0
HGLibA_32480	NPL	18	0
HGLibA_32481	NPL	65	0
HGLibA_32482	NPL	23	0
HGLibA_32483	NPLOC4	3	0
HGLibA_32484	NPLOC4	90	0
HGLibA_32485	NPLOC4	126	3
HGLibA_32486	NPM1	8	0
HGLibA_32487	NPM1	18	0
HGLibA_32488	NPM1	38	0
HGLibA_32489	NPM2	33	0
HGLibA_32490	NPM2	117	0
HGLibA_32491	NPM2	164	92
HGLibA_32492	NPM3	291	3
HGLibA_32493	NPM3	43	0
HGLibA_32494	NPM3	9	0
HGLibA_32495	NPNT	169	0
HGLibA_32496	NPNT	142	1
HGLibA_32497	NPNT	159	0
HGLibA_32498	NPPA	61	0
HGLibA_32499	NPPA	9	0
HGLibA_32500	NPPA	223	0
HGLibA_32501	NPPB	62	0
HGLibA_32502	NPPB	68	0
HGLibA_32503	NPPB	59	0
HGLibA_32504	NPPC	17	0
HGLibA_32505	NPPC	16	0
HGLibA_32506	NPPC	67	26
HGLibA_32507	NPR1	24	0
HGLibA_32508	NPR1	52	1
HGLibA_32509	NPR1	79	0
HGLibA_32510	NPR2	67	2
HGLibA_32511	NPR2	78	0
HGLibA_32512	NPR2	151	1
HGLibA_32513	NPR3	111	1
HGLibA_32514	NPR3	64	141
HGLibA_32515	NPR3	273	1
HGLibA_32516	NPRL2	20	0
HGLibA_32517	NPRL2	74	2
HGLibA_32518	NPRL2	30	0
HGLibA_32519	NPRL3	7	0
HGLibA_32520	NPRL3	211	1
HGLibA_32521	NPRL3	58	258
HGLibA_32522	NPS	111	0
HGLibA_32523	NPS	27	0
HGLibA_32524	NPS	7	0
HGLibA_32525	NPSR1	156	422
HGLibA_32526	NPSR1	102	0
HGLibA_32527	NPSR1	274	3
HGLibA_32528	NPTN	128	1
HGLibA_32529	NPTN	107	1
HGLibA_32530	NPTN	126	0
HGLibA_32531	NPTX1	65	0
HGLibA_32532	NPTX1	3	0
HGLibA_32533	NPTX1	116	0
HGLibA_32534	NPTX2	152	2
HGLibA_32535	NPTX2	61	1
HGLibA_32536	NPTX2	96	0
HGLibA_32537	NPTXR	67	0
HGLibA_32538	NPTXR	71	0
HGLibA_32539	NPTXR	44	3
HGLibA_32540	NPVF	98	0
HGLibA_32541	NPVF	59	0
HGLibA_32542	NPVF	28	0
HGLibA_32543	NPW	52	0
HGLibA_32544	NPW	66	1
HGLibA_32545	NPW	77	1
HGLibA_32546	NPY	183	12
HGLibA_32547	NPY	62	15
HGLibA_32548	NPY	47	1
HGLibA_32549	NPY1R	24	0
HGLibA_32550	NPY1R	106	0
HGLibA_32551	NPY1R	40	3
HGLibA_32552	NPY2R	119	1
HGLibA_32553	NPY2R	30	0
HGLibA_32554	NPY2R	79	3
HGLibA_32555	NPY4R	79	0
HGLibA_32556	NPY4R	28	0
HGLibA_32557	NPY4R	23	0
HGLibA_32558	NPY5R	51	1
HGLibA_32559	NPY5R	61	0
HGLibA_32560	NPY5R	41	0
HGLibA_32561	NQO1	30	0
HGLibA_32562	NQO1	100	1
HGLibA_32563	NQO1	83	0
HGLibA_32564	NQO2	69	0
HGLibA_32565	NQO2	67	1
HGLibA_32566	NQO2	174	0
HGLibA_32567	NR0B1	91	0
HGLibA_32568	NR0B1	54	0
HGLibA_32569	NR0B1	111	0
HGLibA_32570	NR0B2	138	0
HGLibA_32571	NR0B2	132	0
HGLibA_32572	NR0B2	98	0
HGLibA_32573	NR1D1	12	0
HGLibA_32574	NR1D1	98	119
HGLibA_32575	NR1D1	138	21
HGLibA_32576	NR1D2	109	2
HGLibA_32577	NR1D2	163	20
HGLibA_32578	NR1D2	103	2
HGLibA_32579	NR1H2	44	0
HGLibA_32580	NR1H2	65	0
HGLibA_32581	NR1H2	195	3
HGLibA_32582	NR1H3	143	6
HGLibA_32583	NR1H3	64	1
HGLibA_32584	NR1H3	46	0
HGLibA_32585	NR1H4	227	3
HGLibA_32586	NR1H4	46	0
HGLibA_32587	NR1H4	73	1
HGLibA_32588	NR1I2	46	0
HGLibA_32589	NR1I2	53	0
HGLibA_32590	NR1I2	161	0
HGLibA_32591	NR1I3	45	0
HGLibA_32592	NR1I3	116	157
HGLibA_32593	NR1I3	93	0
HGLibA_32594	NR2C1	19	0
HGLibA_32595	NR2C1	19	0
HGLibA_32596	NR2C1	190	28
HGLibA_32597	NR2C2	91	0
HGLibA_32598	NR2C2	62	0
HGLibA_32599	NR2C2	63	1
HGLibA_32600	NR2C2AP	148	3
HGLibA_32601	NR2C2AP	42	1
HGLibA_32602	NR2C2AP	58	1
HGLibA_32603	NR2E1	20	0
HGLibA_32604	NR2E1	118	0
HGLibA_32605	NR2E1	118	1
HGLibA_32606	NR2E3	174	1
HGLibA_32607	NR2E3	79	3
HGLibA_32608	NR2E3	20	0
HGLibA_32609	NR2F1	106	3
HGLibA_32610	NR2F1	125	51
HGLibA_32611	NR2F1	36	55
HGLibA_32612	NR2F2	81	0
HGLibA_32613	NR2F2	49	123
HGLibA_32614	NR2F2	50	0
HGLibA_32615	NR2F6	5	0
HGLibA_32616	NR2F6	55	0
HGLibA_32617	NR2F6	25	0
HGLibA_32618	NR3C1	35	0
HGLibA_32619	NR3C1	235	462
HGLibA_32620	NR3C1	114	4
HGLibA_32621	NR3C2	46	0
HGLibA_32622	NR3C2	24	0
HGLibA_32623	NR3C2	51	0
HGLibA_32624	NR4A1	20	0
HGLibA_32625	NR4A1	56	0
HGLibA_32626	NR4A1	65	0
HGLibA_32627	NR4A2	100	7
HGLibA_32628	NR4A2	65	0
HGLibA_32629	NR4A2	39	0
HGLibA_32630	NR4A3	113	1
HGLibA_32631	NR4A3	85	1
HGLibA_32632	NR4A3	356	0
HGLibA_32633	NR5A1	61	0
HGLibA_32634	NR5A1	90	0
HGLibA_32635	NR5A1	78	0
HGLibA_32636	NR5A2	69	0
HGLibA_32637	NR5A2	7	0
HGLibA_32638	NR5A2	104	0
HGLibA_32639	NR6A1	37	0
HGLibA_32640	NR6A1	161	1
HGLibA_32641	NR6A1	50	0
HGLibA_32642	NRAP	88	0
HGLibA_32643	NRAP	258	0
HGLibA_32644	NRAP	209	2
HGLibA_32645	NRARP	112	1
HGLibA_32646	NRARP	96	1
HGLibA_32647	NRARP	76	0
HGLibA_32648	NRAS	32	0
HGLibA_32649	NRAS	69	1
HGLibA_32650	NRAS	121	0
HGLibA_32651	NRBF2	76	1
HGLibA_32652	NRBF2	45	1
HGLibA_32653	NRBF2	63	0
HGLibA_32654	NRBP1	168	1
HGLibA_32655	NRBP1	6	0
HGLibA_32656	NRBP1	57	0
HGLibA_32657	NRBP2	86	0
HGLibA_32658	NRBP2	93	2
HGLibA_32659	NRBP2	23	0
HGLibA_32660	NRCAM	98	2
HGLibA_32661	NRCAM	25	0
HGLibA_32662	NRCAM	80	1
HGLibA_32663	NRD1	134	1
HGLibA_32664	NRD1	104	3
HGLibA_32665	NRD1	34	0
HGLibA_32666	NRDE2	14	0
HGLibA_32667	NRDE2	42	1
HGLibA_32668	NRDE2	178	1
HGLibA_32669	NREP	25	0
HGLibA_32670	NREP	106	1
HGLibA_32671	NREP	16	0
HGLibA_32672	NRF1	52	0
HGLibA_32673	NRF1	55	1
HGLibA_32674	NRF1	45	0
HGLibA_32675	NRG1	72	0
HGLibA_32676	NRG1	158	1
HGLibA_32677	NRG1	48	0
HGLibA_32678	NRG2	118	1
HGLibA_32679	NRG2	49	1
HGLibA_32680	NRG2	144	1
HGLibA_32681	NRG3	123	17
HGLibA_32682	NRG3	84	0
HGLibA_32683	NRG3	166	0
HGLibA_32684	NRG4	7	0
HGLibA_32685	NRG4	60	0
HGLibA_32686	NRG4	75	1
HGLibA_32687	NRGN	26	1
HGLibA_32688	NRGN	101	0
HGLibA_32689	NRGN	158	1
HGLibA_32690	NRIP1	152	0
HGLibA_32691	NRIP1	118	0
HGLibA_32692	NRIP1	59	0
HGLibA_32693	NRIP2	82	0
HGLibA_32694	NRIP2	68	0
HGLibA_32695	NRIP2	58	0
HGLibA_32696	NRIP3	124	1
HGLibA_32697	NRIP3	98	0
HGLibA_32698	NRIP3	58	1
HGLibA_32699	NRK	92	0
HGLibA_32700	NRK	85	0
HGLibA_32701	NRK	59	1
HGLibA_32702	NRL	294	4
HGLibA_32703	NRL	58	3
HGLibA_32704	NRL	88	2
HGLibA_32705	NRM	219	0
HGLibA_32706	NRM	93	0
HGLibA_32707	NRM	29	0
HGLibA_32708	NRN1	81	0
HGLibA_32709	NRN1	61	0
HGLibA_32710	NRN1	40	0
HGLibA_32711	NRN1L	37	0
HGLibA_32712	NRN1L	45	0
HGLibA_32713	NRN1L	131	1
HGLibA_32714	NRP1	44	0
HGLibA_32715	NRP1	123	0
HGLibA_32716	NRP1	104	0
HGLibA_32717	NRP2	48	0
HGLibA_32718	NRP2	133	0
HGLibA_32719	NRP2	43	0
HGLibA_32722	NRROS	156	0
HGLibA_32723	NRSN1	44	0
HGLibA_32724	NRSN1	85	1
HGLibA_32725	NRSN1	57	0
HGLibA_32726	NRSN2	91	0
HGLibA_32727	NRSN2	94	0
HGLibA_32728	NRSN2	64	1
HGLibA_32729	NRTN	235	1
HGLibA_32730	NRTN	185	1
HGLibA_32731	NRTN	66	0
HGLibA_32732	NRXN1	262	344
HGLibA_32733	NRXN1	91	271
HGLibA_32734	NRXN1	112	0
HGLibA_32735	NRXN2	78	1
HGLibA_32736	NRXN2	76	1
HGLibA_32737	NRXN2	55	1
HGLibA_32738	NRXN3	158	0
HGLibA_32739	NRXN3	85	0
HGLibA_32740	NRXN3	132	79
HGLibA_32741	NSA2	85	1
HGLibA_32742	NSA2	19	3
HGLibA_32743	NSA2	55	0
HGLibA_32744	NSD1	90	1
HGLibA_32745	NSD1	109	1
HGLibA_32746	NSD1	66	0
HGLibA_32747	NSDHL	67	0
HGLibA_32748	NSDHL	81	0
HGLibA_32749	NSDHL	127	0
HGLibA_32750	NSF	26	0
HGLibA_32751	NSF	127	37
HGLibA_32752	NSF	25	0
HGLibA_32753	NSFL1C	96	2
HGLibA_32754	NSFL1C	197	2
HGLibA_32755	NSFL1C	48	0
HGLibA_32756	NSG1	95	0
HGLibA_32757	NSG1	64	0
HGLibA_32758	NSG1	54	0
HGLibA_32759	NSL1	52	6
HGLibA_32760	NSL1	11	0
HGLibA_32761	NSL1	16	0
HGLibA_32762	NSMAF	45	0
HGLibA_32763	NSMAF	110	0
HGLibA_32764	NSMAF	59	0
HGLibA_32765	NSMCE1	150	2
HGLibA_32766	NSMCE1	97	1
HGLibA_32767	NSMCE1	15	0
HGLibA_32768	NSMCE2	126	0
HGLibA_32769	NSMCE2	65	0
HGLibA_32770	NSMCE2	43	0
HGLibA_32771	NSMCE4A	88	0
HGLibA_32772	NSMCE4A	16	0
HGLibA_32773	NSMCE4A	92	3
HGLibA_32774	NSMF	95	1
HGLibA_32775	NSMF	46	0
HGLibA_32776	NSMF	65	0
HGLibA_32777	NSRP1	92	0
HGLibA_32778	NSRP1	50	0
HGLibA_32779	NSRP1	11	4
HGLibA_32780	NSUN2	52	0
HGLibA_32781	NSUN2	28	2
HGLibA_32782	NSUN2	86	0
HGLibA_32783	NSUN3	26	0
HGLibA_32784	NSUN3	113	0
HGLibA_32785	NSUN3	81	0
HGLibA_32786	NSUN4	69	1
HGLibA_32787	NSUN4	63	2
HGLibA_32788	NSUN4	78	2
HGLibA_32789	NSUN5	13	0
HGLibA_32790	NSUN5	141	0
HGLibA_32791	NSUN5	48	71
HGLibA_32792	NSUN6	25	0
HGLibA_32793	NSUN6	47	0
HGLibA_32794	NSUN6	25	0
HGLibA_32795	NSUN7	110	0
HGLibA_32796	NSUN7	68	1
HGLibA_32797	NSUN7	118	0
HGLibA_32798	NT5C	101	0
HGLibA_32799	NT5C	41	1
HGLibA_32800	NT5C	28	1
HGLibA_32801	NT5C1A	33	0
HGLibA_32802	NT5C1A	111	0
HGLibA_32803	NT5C1A	170	1
HGLibA_32804	NT5C1B	113	1
HGLibA_32805	NT5C1B	22	0
HGLibA_32806	NT5C1B	168	0
HGLibA_32807	NT5C1B-RDH14	108	1
HGLibA_32808	NT5C1B-RDH14	179	1
HGLibA_32809	NT5C1B-RDH14	164	129
HGLibA_32810	NT5C2	38	0
HGLibA_32811	NT5C2	143	2
HGLibA_32812	NT5C2	68	0
HGLibA_32813	NT5C3A	86	0
HGLibA_32814	NT5C3A	29	0
HGLibA_32815	NT5C3A	51	0
HGLibA_32816	NT5C3B	79	185
HGLibA_32817	NT5C3B	66	0
HGLibA_32818	NT5C3B	43	1
HGLibA_32819	NT5DC1	54	54
HGLibA_32820	NT5DC1	94	28
HGLibA_32821	NT5DC1	70	1
HGLibA_32822	NT5DC2	137	2
HGLibA_32823	NT5DC2	60	0
HGLibA_32824	NT5DC2	37	0
HGLibA_32825	NT5DC3	68	1
HGLibA_32826	NT5DC3	70	0
HGLibA_32827	NT5DC3	131	2
HGLibA_32828	NT5E	3	0
HGLibA_32829	NT5E	106	1
HGLibA_32830	NT5E	47	0
HGLibA_32831	NT5M	106	16
HGLibA_32832	NT5M	28	0
HGLibA_32833	NT5M	42	0
HGLibA_32834	NTAN1	19	0
HGLibA_32835	NTAN1	32	0
HGLibA_32836	NTAN1	131	0
HGLibA_32837	NTF3	22	0
HGLibA_32838	NTF3	178	2
HGLibA_32839	NTF3	39	0
HGLibA_32840	NTF4	114	268
HGLibA_32841	NTF4	111	0
HGLibA_32842	NTF4	56	0
HGLibA_32843	NTHL1	64	0
HGLibA_32844	NTHL1	136	0
HGLibA_32845	NTHL1	80	2
HGLibA_32846	NTM	394	52
HGLibA_32847	NTM	63	0
HGLibA_32848	NTM	123	1
HGLibA_32849	NTMT1	31	0
HGLibA_32850	NTMT1	65	0
HGLibA_32851	NTMT1	40	0
HGLibA_32852	NTN1	30	0
HGLibA_32853	NTN1	102	0
HGLibA_32854	NTN1	158	2
HGLibA_32855	NTN3	55	0
HGLibA_32856	NTN3	51	0
HGLibA_32857	NTN3	130	0
HGLibA_32858	NTN4	57	4
HGLibA_32859	NTN4	45	0
HGLibA_32860	NTN4	59	0
HGLibA_32861	NTN5	60	0
HGLibA_32862	NTN5	73	1
HGLibA_32863	NTN5	57	0
HGLibA_32864	NTNG1	61	0
HGLibA_32865	NTNG1	4	0
HGLibA_32866	NTNG1	59	0
HGLibA_32867	NTNG2	217	3
HGLibA_32868	NTNG2	72	0
HGLibA_32869	NTNG2	41	1
HGLibA_32870	NTPCR	211	1
HGLibA_32871	NTPCR	221	65
HGLibA_32872	NTPCR	19	0
HGLibA_32873	NTRK1	162	0
HGLibA_32874	NTRK1	78	33
HGLibA_32875	NTRK1	1	0
HGLibA_32876	NTRK2	132	0
HGLibA_32877	NTRK2	125	0
HGLibA_32878	NTRK2	67	2
HGLibA_32879	NTRK3	111	43
HGLibA_32880	NTRK3	50	0
HGLibA_32881	NTRK3	64	0
HGLibA_32882	NTS	131	0
HGLibA_32883	NTS	36	0
HGLibA_32884	NTS	29	0
HGLibA_32885	NTSR1	102	1
HGLibA_32886	NTSR1	88	388
HGLibA_32887	NTSR1	58	9
HGLibA_32888	NTSR2	295	1
HGLibA_32889	NTSR2	179	0
HGLibA_32890	NTSR2	184	2
HGLibA_32891	NUAK1	17	0
HGLibA_32892	NUAK1	291	3
HGLibA_32893	NUAK1	237	0
HGLibA_32894	NUAK2	41	0
HGLibA_32895	NUAK2	9	0
HGLibA_32896	NUAK2	59	0
HGLibA_32897	NUB1	9	0
HGLibA_32898	NUB1	65	0
HGLibA_32899	NUB1	95	1
HGLibA_32900	NUBP1	144	1
HGLibA_32901	NUBP1	96	0
HGLibA_32902	NUBP1	258	0
HGLibA_32903	NUBP2	79	0
HGLibA_32904	NUBP2	42	2
HGLibA_32905	NUBP2	167	0
HGLibA_32906	NUBPL	94	2
HGLibA_32907	NUBPL	67	319
HGLibA_32908	NUBPL	91	0
HGLibA_32909	NUCB1	76	0
HGLibA_32910	NUCB1	133	0
HGLibA_32911	NUCB1	53	0
HGLibA_32912	NUCB2	41	0
HGLibA_32913	NUCB2	27	0
HGLibA_32914	NUCB2	66	1
HGLibA_32915	NUCKS1	134	178
HGLibA_32916	NUCKS1	25	0
HGLibA_32917	NUCKS1	6	0
HGLibA_32918	NUDC	35	0
HGLibA_32919	NUDC	39	0
HGLibA_32920	NUDC	15	0
HGLibA_32921	NUDCD1	73	1
HGLibA_32922	NUDCD1	22	1
HGLibA_32923	NUDCD1	43	0
HGLibA_32924	NUDCD2	105	0
HGLibA_32925	NUDCD2	77	1
HGLibA_32926	NUDCD2	37	57
HGLibA_32927	NUDCD3	48	0
HGLibA_32928	NUDCD3	89	1
HGLibA_32929	NUDCD3	76	1
HGLibA_32930	NUDT1	15	0
HGLibA_32931	NUDT1	92	0
HGLibA_32932	NUDT1	146	19
HGLibA_32933	NUDT10	159	76
HGLibA_32934	NUDT10	159	0
HGLibA_32935	NUDT10	48	0
HGLibA_32936	NUDT11	243	3
HGLibA_32937	NUDT11	62	0
HGLibA_32938	NUDT11	88	2
HGLibA_32939	NUDT12	41	0
HGLibA_32940	NUDT12	97	1
HGLibA_32941	NUDT12	42	0
HGLibA_32942	NUDT13	34	0
HGLibA_32943	NUDT13	112	0
HGLibA_32944	NUDT13	95	0
HGLibA_32945	NUDT14	47	1
HGLibA_32946	NUDT14	143	0
HGLibA_32947	NUDT14	127	1
HGLibA_32948	NUDT15	99	0
HGLibA_32949	NUDT15	139	1
HGLibA_32950	NUDT15	203	0
HGLibA_32951	NUDT16	166	1
HGLibA_32952	NUDT16	80	0
HGLibA_32953	NUDT16	107	1
HGLibA_32954	NUDT16L1	29	0
HGLibA_32955	NUDT16L1	9	0
HGLibA_32956	NUDT16L1	137	1
HGLibA_32957	NUDT17	32	0
HGLibA_32958	NUDT17	78	3
HGLibA_32959	NUDT17	67	1
HGLibA_32960	NUDT18	35	0
HGLibA_32961	NUDT18	148	0
HGLibA_32962	NUDT18	130	155
HGLibA_32963	NUDT19	124	0
HGLibA_32964	NUDT19	82	0
HGLibA_32965	NUDT19	17	0
HGLibA_32966	NUDT2	121	0
HGLibA_32967	NUDT2	194	2
HGLibA_32968	NUDT2	165	0
HGLibA_32969	NUDT21	100	2
HGLibA_32970	NUDT21	105	0
HGLibA_32971	NUDT21	6	0
HGLibA_32972	NUDT22	89	0
HGLibA_32973	NUDT22	161	11
HGLibA_32974	NUDT22	40	0
HGLibA_32975	NUDT3	119	7
HGLibA_32976	NUDT3	50	1
HGLibA_32977	NUDT3	12	0
HGLibA_32978	NUDT4	78	0
HGLibA_32979	NUDT4	242	1
HGLibA_32980	NUDT4	10	0
HGLibA_32981	NUDT5	71	0
HGLibA_32982	NUDT5	61	2
HGLibA_32983	NUDT5	27	2
HGLibA_32984	NUDT6	259	13
HGLibA_32985	NUDT6	206	1
HGLibA_32986	NUDT6	124	0
HGLibA_32987	NUDT7	50	1
HGLibA_32988	NUDT7	63	0
HGLibA_32989	NUDT7	57	67
HGLibA_32990	NUDT8	35	0
HGLibA_32991	NUDT8	72	1
HGLibA_32992	NUDT8	22	0
HGLibA_32993	NUDT9	160	1
HGLibA_32994	NUDT9	140	0
HGLibA_32995	NUDT9	40	0
HGLibA_32996	NUF2	39	0
HGLibA_32997	NUF2	36	0
HGLibA_32998	NUF2	37	0
HGLibA_32999	NUFIP1	111	1
HGLibA_33000	NUFIP1	67	1
HGLibA_33001	NUFIP1	24	1
HGLibA_33002	NUFIP2	113	0
HGLibA_33003	NUFIP2	47	0
HGLibA_33004	NUFIP2	41	0
HGLibA_33005	NUGGC	41	31
HGLibA_33006	NUGGC	102	1
HGLibA_33007	NUGGC	166	0
HGLibA_33008	NUMA1	77	0
HGLibA_33009	NUMA1	173	0
HGLibA_33010	NUMA1	11	0
HGLibA_33011	NUMB	4	0
HGLibA_33012	NUMB	57	0
HGLibA_33013	NUMB	37	1
HGLibA_33014	NUMBL	41	1
HGLibA_33015	NUMBL	39	0
HGLibA_33016	NUMBL	127	1
HGLibA_33017	NUP107	87	0
HGLibA_33018	NUP107	81	0
HGLibA_33019	NUP107	69	1
HGLibA_33020	NUP133	33	1
HGLibA_33021	NUP133	59	0
HGLibA_33022	NUP133	7	0
HGLibA_33023	NUP153	41	0
HGLibA_33024	NUP153	64	0
HGLibA_33025	NUP153	1	0
HGLibA_33026	NUP155	39	0
HGLibA_33027	NUP155	56	0
HGLibA_33028	NUP155	4	0
HGLibA_33029	NUP160	21	0
HGLibA_33030	NUP160	45	0
HGLibA_33031	NUP160	59	0
HGLibA_33032	NUP188	66	7
HGLibA_33033	NUP188	144	0
HGLibA_33034	NUP188	40	0
HGLibA_33035	NUP205	48	1
HGLibA_33036	NUP205	126	1
HGLibA_33037	NUP205	26	0
HGLibA_33038	NUP210	58	0
HGLibA_33039	NUP210	244	0
HGLibA_33040	NUP210	62	0
HGLibA_33041	NUP210L	131	0
HGLibA_33042	NUP210L	55	20
HGLibA_33043	NUP210L	83	0
HGLibA_33044	NUP214	137	0
HGLibA_33045	NUP214	11	0
HGLibA_33046	NUP214	68	1
HGLibA_33047	NUP35	26	0
HGLibA_33048	NUP35	55	3
HGLibA_33049	NUP35	8	0
HGLibA_33050	NUP37	52	1
HGLibA_33051	NUP37	28	1
HGLibA_33052	NUP37	38	0
HGLibA_33053	NUP43	51	0
HGLibA_33054	NUP43	111	0
HGLibA_33055	NUP43	26	1
HGLibA_33056	NUP50	12	0
HGLibA_33057	NUP50	40	1
HGLibA_33058	NUP50	100	0
HGLibA_33059	NUP54	8	0
HGLibA_33060	NUP54	16	0
HGLibA_33061	NUP54	58	35
HGLibA_33062	NUP62	41	1
HGLibA_33063	NUP62	23	0
HGLibA_33064	NUP62	81	1
HGLibA_33065	NUP62CL	80	1
HGLibA_33066	NUP62CL	28	0
HGLibA_33067	NUP62CL	62	0
HGLibA_33068	NUP85	76	0
HGLibA_33069	NUP85	55	0
HGLibA_33070	NUP85	40	5
HGLibA_33071	NUP88	110	0
HGLibA_33072	NUP88	31	0
HGLibA_33073	NUP88	16	0
HGLibA_33074	NUP93	47	0
HGLibA_33075	NUP93	22	0
HGLibA_33076	NUP93	132	1
HGLibA_33077	NUP98	33	4
HGLibA_33078	NUP98	153	2
HGLibA_33079	NUP98	48	0
HGLibA_33080	NUPL1	39	0
HGLibA_33081	NUPL1	25	0
HGLibA_33082	NUPL1	14	0
HGLibA_33083	NUPL2	83	3
HGLibA_33084	NUPL2	19	0
HGLibA_33085	NUPL2	123	0
HGLibA_33086	NUPR1	98	0
HGLibA_33087	NUPR1	9	0
HGLibA_33088	NUPR1	46	1
HGLibA_33089	NUPR1L	23	0
HGLibA_33090	NUPR1L	9	1
HGLibA_33091	NUPR1L	69	0
HGLibA_33092	NUS1	21	0
HGLibA_33093	NUS1	7	0
HGLibA_33094	NUS1	26	0
HGLibA_33095	NUSAP1	46	0
HGLibA_33096	NUSAP1	275	3
HGLibA_33097	NUSAP1	52	0
HGLibA_33098	NUTF2	167	0
HGLibA_33099	NUTF2	27	0
HGLibA_33100	NUTF2	34	2
HGLibA_33101	NUTM1	61	1
HGLibA_33102	NUTM1	11	0
HGLibA_33103	NUTM1	51	0
HGLibA_33104	NUTM2A	29	0
HGLibA_33105	NUTM2A	88	0
HGLibA_33106	NUTM2A	49	0
HGLibA_33107	NUTM2F	107	0
HGLibA_33108	NUTM2F	211	2
HGLibA_33109	NUTM2F	114	1
HGLibA_33110	NUTM2G	80	2
HGLibA_33111	NUTM2G	87	1
HGLibA_33112	NUTM2G	73	0
HGLibA_33119	NVL	48	1
HGLibA_33120	NVL	176	1
HGLibA_33121	NVL	124	0
HGLibA_33122	NWD1	67	1
HGLibA_33123	NWD1	26	0
HGLibA_33124	NWD1	50	0
HGLibA_33125	NXF1	153	1
HGLibA_33126	NXF1	143	1
HGLibA_33127	NXF1	83	1
HGLibA_33128	NXF2	132	112
HGLibA_33129	NXF2	324	203
HGLibA_33130	NXF2	143	276
HGLibA_33134	NXF3	164	7
HGLibA_33135	NXF3	36	0
HGLibA_33136	NXF3	57	0
HGLibA_33137	NXF5	49	1
HGLibA_33138	NXF5	199	2
HGLibA_33139	NXF5	69	1
HGLibA_33140	NXN	113	4
HGLibA_33141	NXN	35	2
HGLibA_33142	NXN	12	0
HGLibA_33143	NXNL1	19	0
HGLibA_33144	NXNL1	53	0
HGLibA_33145	NXNL1	23	1
HGLibA_33146	NXNL2	134	1
HGLibA_33147	NXNL2	44	0
HGLibA_33148	NXNL2	243	42
HGLibA_33149	NXPE1	203	1
HGLibA_33150	NXPE1	105	0
HGLibA_33151	NXPE1	72	0
HGLibA_33152	NXPE2	86	1
HGLibA_33153	NXPE2	78	0
HGLibA_33154	NXPE2	8	0
HGLibA_33155	NXPE3	21	0
HGLibA_33156	NXPE3	94	1
HGLibA_33157	NXPE3	47	0
HGLibA_33158	NXPE4	92	2
HGLibA_33159	NXPE4	170	2
HGLibA_33160	NXPE4	127	0
HGLibA_33161	NXPH1	215	246
HGLibA_33162	NXPH1	32	0
HGLibA_33163	NXPH1	222	3
HGLibA_33164	NXPH2	80	0
HGLibA_33165	NXPH2	261	1
HGLibA_33166	NXPH2	171	2
HGLibA_33167	NXPH3	40	0
HGLibA_33168	NXPH3	165	3
HGLibA_33169	NXPH3	75	2
HGLibA_33170	NXPH4	30	0
HGLibA_33171	NXPH4	20	0
HGLibA_33172	NXPH4	54	0
HGLibA_33173	NXT1	42	0
HGLibA_33174	NXT1	32	1
HGLibA_33175	NXT1	49	4
HGLibA_33176	NXT2	72	0
HGLibA_33177	NXT2	147	5
HGLibA_33178	NXT2	26	0
HGLibA_33179	NYAP1	71	0
HGLibA_33180	NYAP1	59	0
HGLibA_33181	NYAP1	19	0
HGLibA_33182	NYAP2	27	0
HGLibA_33183	NYAP2	63	1
HGLibA_33184	NYAP2	281	0
HGLibA_33185	NYNRIN	57	0
HGLibA_33186	NYNRIN	102	0
HGLibA_33187	NYNRIN	98	3
HGLibA_33188	NYX	139	0
HGLibA_33189	NYX	92	10
HGLibA_33190	NYX	44	1
HGLibA_33191	OAF	143	1
HGLibA_33192	OAF	47	1
HGLibA_33193	OAF	211	0
HGLibA_33194	OARD1	25	0
HGLibA_33195	OARD1	14	0
HGLibA_33196	OARD1	33	0
HGLibA_33197	OAS1	49	1
HGLibA_33198	OAS1	15	0
HGLibA_33199	OAS1	65	3
HGLibA_33200	OAS2	12	0
HGLibA_33201	OAS2	72	2
HGLibA_33202	OAS2	157	69
HGLibA_33203	OAS3	112	43
HGLibA_33204	OAS3	129	2
HGLibA_33205	OAS3	53	0
HGLibA_33206	OASL	156	3900
HGLibA_33207	OASL	76	26
HGLibA_33208	OASL	14	0
HGLibA_33209	OAT	27	1
HGLibA_33210	OAT	129	49
HGLibA_33211	OAT	41	0
HGLibA_33212	OAZ1	12	0
HGLibA_33213	OAZ1	93	0
HGLibA_33214	OAZ1	117	2
HGLibA_33215	OAZ2	85	1
HGLibA_33216	OAZ2	32	0
HGLibA_33217	OAZ2	106	0
HGLibA_33218	OAZ3	67	2
HGLibA_33219	OAZ3	174	3
HGLibA_33220	OAZ3	85	0
HGLibA_33221	OBFC1	64	0
HGLibA_33222	OBFC1	23	0
HGLibA_33223	OBFC1	71	1
HGLibA_33224	OBP2A	120	1
HGLibA_33225	OBP2A	82	0
HGLibA_33226	OBP2A	205	3
HGLibA_33227	OBP2B	134	0
HGLibA_33228	OBP2B	80	0
HGLibA_33229	OBP2B	162	2
HGLibA_33230	OBSCN	77	0
HGLibA_33231	OBSCN	89	0
HGLibA_33232	OBSCN	122	8
HGLibA_33233	OBSL1	152	0
HGLibA_33234	OBSL1	83	0
HGLibA_33235	OBSL1	69	0
HGLibA_33236	OC90	67	0
HGLibA_33237	OC90	24	0
HGLibA_33238	OC90	31	0
HGLibA_33239	OCA2	45	0
HGLibA_33240	OCA2	104	0
HGLibA_33241	OCA2	13	0
HGLibA_33242	OCEL1	37	0
HGLibA_33243	OCEL1	36	0
HGLibA_33244	OCEL1	38	0
HGLibA_33245	OCIAD1	16	0
HGLibA_33246	OCIAD1	54	0
HGLibA_33247	OCIAD1	247	0
HGLibA_33248	OCIAD2	77	0
HGLibA_33249	OCIAD2	123	0
HGLibA_33250	OCIAD2	87	338
HGLibA_33251	OCLM	56	2
HGLibA_33252	OCLM	14	0
HGLibA_33253	OCLN	67	0
HGLibA_33254	OCLN	91	0
HGLibA_33255	OCLN	112	2
HGLibA_33256	OCM	166	0
HGLibA_33257	OCM	91	0
HGLibA_33258	OCM	159	0
HGLibA_33259	OCM2	25	0
HGLibA_33260	OCM2	68	0
HGLibA_33261	OCM2	135	1
HGLibA_33262	OCRL	3	0
HGLibA_33263	OCRL	26	0
HGLibA_33264	OCRL	131	162
HGLibA_33265	OCSTAMP	64	0
HGLibA_33266	OCSTAMP	98	0
HGLibA_33267	OCSTAMP	15	1
HGLibA_33268	ODAM	131	1
HGLibA_33269	ODAM	43	0
HGLibA_33270	ODAM	21	2
HGLibA_33271	ODC1	26	0
HGLibA_33272	ODC1	38	0
HGLibA_33273	ODC1	12	0
HGLibA_33274	ODF1	158	127
HGLibA_33275	ODF1	34	1
HGLibA_33276	ODF1	70	0
HGLibA_33277	ODF2	39	0
HGLibA_33278	ODF2	93	0
HGLibA_33279	ODF2	70	1
HGLibA_33280	ODF2L	19	0
HGLibA_33281	ODF2L	67	1
HGLibA_33282	ODF2L	4	0
HGLibA_33283	ODF3	166	60
HGLibA_33284	ODF3	17	0
HGLibA_33285	ODF3	9	0
HGLibA_33286	ODF3B	52	0
HGLibA_33287	ODF3B	50	0
HGLibA_33288	ODF3B	97	0
HGLibA_33289	ODF3L1	74	52
HGLibA_33290	ODF3L1	22	0
HGLibA_33291	ODF3L1	69	0
HGLibA_33292	ODF3L2	164	0
HGLibA_33293	ODF3L2	169	160
HGLibA_33294	ODF3L2	20	0
HGLibA_33295	ODF4	129	2
HGLibA_33296	ODF4	58	0
HGLibA_33297	ODF4	123	1
HGLibA_33298	OFD1	99	1
HGLibA_33299	OFD1	72	0
HGLibA_33300	OFD1	23	2
HGLibA_33301	OGDH	10	0
HGLibA_33302	OGDH	7	0
HGLibA_33303	OGDH	112	42
HGLibA_33304	OGDHL	57	1
HGLibA_33305	OGDHL	77	0
HGLibA_33306	OGDHL	73	1
HGLibA_33307	OGFOD1	154	163
HGLibA_33308	OGFOD1	8	0
HGLibA_33309	OGFOD1	36	0
HGLibA_33310	OGFOD2	16	0
HGLibA_33311	OGFOD2	12	0
HGLibA_33312	OGFOD2	66	2
HGLibA_33313	OGFOD3	82	0
HGLibA_33314	OGFOD3	54	3
HGLibA_33315	OGFOD3	50	0
HGLibA_33316	OGFR	122	1
HGLibA_33317	OGFR	200	1
HGLibA_33318	OGFR	71	0
HGLibA_33319	OGFRL1	33	0
HGLibA_33320	OGFRL1	102	1
HGLibA_33321	OGFRL1	133	0
HGLibA_33322	OGG1	14	0
HGLibA_33323	OGG1	131	135
HGLibA_33324	OGG1	67	0
HGLibA_33325	OGN	81	0
HGLibA_33326	OGN	108	0
HGLibA_33327	OGN	65	1
HGLibA_33328	OGT	13	0
HGLibA_33329	OGT	15	1
HGLibA_33330	OGT	122	0
HGLibA_33331	OIP5	37	0
HGLibA_33332	OIP5	27	0
HGLibA_33333	OIP5	63	1
HGLibA_33334	OIT3	86	0
HGLibA_33335	OIT3	63	0
HGLibA_33336	OIT3	130	0
HGLibA_33337	OLA1	61	0
HGLibA_33338	OLA1	32	0
HGLibA_33339	OLA1	137	0
HGLibA_33340	OLAH	14	0
HGLibA_33341	OLAH	72	0
HGLibA_33342	OLAH	85	0
HGLibA_33343	OLFM1	49	0
HGLibA_33344	OLFM1	58	1
HGLibA_33345	OLFM1	146	2
HGLibA_33346	OLFM2	101	0
HGLibA_33347	OLFM2	170	2
HGLibA_33348	OLFM2	105	0
HGLibA_33349	OLFM3	222	0
HGLibA_33350	OLFM3	66	2
HGLibA_33351	OLFM3	52	0
HGLibA_33352	OLFM4	27	1
HGLibA_33353	OLFM4	85	65
HGLibA_33354	OLFM4	59	0
HGLibA_33355	OLFML1	146	0
HGLibA_33356	OLFML1	185	0
HGLibA_33357	OLFML1	141	1
HGLibA_33358	OLFML2A	68	3
HGLibA_33359	OLFML2A	79	2
HGLibA_33360	OLFML2A	99	0
HGLibA_33361	OLFML2B	106	1
HGLibA_33362	OLFML2B	53	0
HGLibA_33363	OLFML2B	121	0
HGLibA_33364	OLFML3	12	0
HGLibA_33365	OLFML3	85	0
HGLibA_33366	OLFML3	65	0
HGLibA_33367	OLIG1	59	6
HGLibA_33368	OLIG1	51	0
HGLibA_33369	OLIG1	69	0
HGLibA_33370	OLIG2	84	0
HGLibA_33371	OLIG2	108	2
HGLibA_33372	OLIG2	66	0
HGLibA_33373	OLIG3	77	0
HGLibA_33374	OLIG3	89	1
HGLibA_33375	OLIG3	114	0
HGLibA_33376	OLR1	74	0
HGLibA_33377	OLR1	126	375
HGLibA_33378	OLR1	170	1
HGLibA_33379	OMA1	96	0
HGLibA_33380	OMA1	25	0
HGLibA_33381	OMA1	137	0
HGLibA_33382	OMD	185	1
HGLibA_33383	OMD	116	1
HGLibA_33384	OMD	46	1
HGLibA_33385	OMG	35	0
HGLibA_33386	OMG	121	2
HGLibA_33387	OMG	38	3
HGLibA_33388	OMP	20	1
HGLibA_33389	OMP	57	0
HGLibA_33390	OMP	136	0
HGLibA_33391	ONECUT1	88	0
HGLibA_33392	ONECUT1	79	0
HGLibA_33393	ONECUT1	61	0
HGLibA_33394	ONECUT2	140	0
HGLibA_33395	ONECUT2	76	0
HGLibA_33396	ONECUT2	90	1
HGLibA_33397	ONECUT3	226	0
HGLibA_33398	ONECUT3	50	0
HGLibA_33399	ONECUT3	62	0
HGLibA_33400	OOEP	191	4
HGLibA_33401	OOEP	85	2
HGLibA_33402	OOEP	93	1
HGLibA_33403	OPA1	19	1
HGLibA_33404	OPA1	92	1
HGLibA_33405	OPA1	77	3
HGLibA_33406	OPA3	162	45
HGLibA_33407	OPA3	51	0
HGLibA_33408	OPA3	57	0
HGLibA_33409	OPALIN	132	5
HGLibA_33410	OPALIN	48	0
HGLibA_33411	OPALIN	60	0
HGLibA_33412	OPCML	117	0
HGLibA_33413	OPCML	116	0
HGLibA_33414	OPCML	22	0
HGLibA_33415	OPHN1	56	0
HGLibA_33416	OPHN1	100	1455
HGLibA_33417	OPHN1	50	0
HGLibA_33418	OPLAH	114	0
HGLibA_33419	OPLAH	106	3
HGLibA_33420	OPLAH	28	0
HGLibA_33421	OPN1LW	202	74
HGLibA_33422	OPN1LW	56	0
HGLibA_33423	OPN1LW	68	0
HGLibA_33424	OPN1MW	33	0
HGLibA_33425	OPN1MW	312	0
HGLibA_33426	OPN1MW	42	0
HGLibA_33430	OPN1SW	61	0
HGLibA_33431	OPN1SW	57	0
HGLibA_33432	OPN1SW	143	2
HGLibA_33433	OPN3	205	15
HGLibA_33434	OPN3	97	0
HGLibA_33435	OPN3	39	0
HGLibA_33436	OPN4	41	0
HGLibA_33437	OPN4	113	0
HGLibA_33438	OPN4	27	0
HGLibA_33439	OPN5	56	0
HGLibA_33440	OPN5	54	1
HGLibA_33441	OPN5	37	0
HGLibA_33442	OPRD1	20	0
HGLibA_33443	OPRD1	46	0
HGLibA_33444	OPRD1	79	0
HGLibA_33445	OPRK1	197	1
HGLibA_33446	OPRK1	112	1
HGLibA_33447	OPRK1	135	1
HGLibA_33448	OPRL1	113	0
HGLibA_33449	OPRL1	46	0
HGLibA_33450	OPRL1	79	0
HGLibA_33451	OPRM1	102	2
HGLibA_33452	OPRM1	122	1
HGLibA_33453	OPRM1	224	1
HGLibA_33454	OPTC	218	1
HGLibA_33455	OPTC	75	2
HGLibA_33456	OPTC	90	3
HGLibA_33457	OPTN	54	1
HGLibA_33458	OPTN	55	0
HGLibA_33459	OPTN	41	0
HGLibA_33460	OR10A2	104	0
HGLibA_33461	OR10A2	63	1
HGLibA_33462	OR10A2	128	0
HGLibA_33463	OR10A3	52	202
HGLibA_33464	OR10A3	3	0
HGLibA_33465	OR10A3	41	0
HGLibA_33466	OR10A4	2	0
HGLibA_33467	OR10A4	155	1
HGLibA_33468	OR10A4	115	0
HGLibA_33469	OR10A5	63	2
HGLibA_33470	OR10A5	65	0
HGLibA_33471	OR10A5	160	0
HGLibA_33472	OR10A6	9	0
HGLibA_33473	OR10A6	78	0
HGLibA_33474	OR10A6	35	0
HGLibA_33475	OR10A7	56	1
HGLibA_33476	OR10A7	73	5
HGLibA_33477	OR10A7	99	0
HGLibA_33478	OR10AD1	99	1
HGLibA_33479	OR10AD1	35	0
HGLibA_33480	OR10AD1	51	1
HGLibA_33481	OR10AG1	133	3
HGLibA_33482	OR10AG1	62	2
HGLibA_33483	OR10AG1	74	1
HGLibA_33484	OR10C1	74	0
HGLibA_33485	OR10C1	82	0
HGLibA_33486	OR10C1	187	1
HGLibA_33487	OR10G2	370	2
HGLibA_33488	OR10G2	101	0
HGLibA_33489	OR10G2	86	0
HGLibA_33490	OR10G3	11	0
HGLibA_33491	OR10G3	31	0
HGLibA_33492	OR10G3	117	0
HGLibA_33493	OR10G4	41	0
HGLibA_33494	OR10G4	149	2
HGLibA_33495	OR10G4	133	92
HGLibA_33496	OR10G7	84	0
HGLibA_33497	OR10G7	65	0
HGLibA_33498	OR10G7	130	1
HGLibA_33499	OR10G8	99	1
HGLibA_33500	OR10G8	20	0
HGLibA_33501	OR10G8	85	149
HGLibA_33502	OR10G9	95	0
HGLibA_33503	OR10G9	69	1
HGLibA_33504	OR10G9	356	4
HGLibA_33505	OR10H1	86	0
HGLibA_33506	OR10H1	135	1
HGLibA_33507	OR10H1	187	0
HGLibA_33508	OR10H2	162	0
HGLibA_33509	OR10H2	71	0
HGLibA_33510	OR10H2	26	0
HGLibA_33511	OR10H3	11	0
HGLibA_33512	OR10H3	112	0
HGLibA_33513	OR10H3	84	0
HGLibA_33514	OR10H4	122	1
HGLibA_33515	OR10H4	57	0
HGLibA_33516	OR10H4	56	1
HGLibA_33517	OR10H5	127	2
HGLibA_33518	OR10H5	113	0
HGLibA_33519	OR10H5	4	0
HGLibA_33520	OR10J1	36	0
HGLibA_33521	OR10J1	60	0
HGLibA_33522	OR10J1	110	3
HGLibA_33523	OR10J3	46	0
HGLibA_33524	OR10J3	225	3
HGLibA_33525	OR10J3	7	0
HGLibA_33526	OR10J5	22	59
HGLibA_33527	OR10J5	48	1
HGLibA_33528	OR10J5	88	1
HGLibA_33529	OR10K1	38	0
HGLibA_33530	OR10K1	263	3
HGLibA_33531	OR10K1	54	0
HGLibA_33532	OR10K2	134	1
HGLibA_33533	OR10K2	92	0
HGLibA_33534	OR10K2	68	1
HGLibA_33535	OR10P1	53	0
HGLibA_33536	OR10P1	82	0
HGLibA_33537	OR10P1	45	0
HGLibA_33538	OR10Q1	127	2
HGLibA_33539	OR10Q1	110	1
HGLibA_33540	OR10Q1	25	2
HGLibA_33541	OR10R2	47	0
HGLibA_33542	OR10R2	66	0
HGLibA_33543	OR10R2	28	0
HGLibA_33544	OR10S1	78	1
HGLibA_33545	OR10S1	91	0
HGLibA_33546	OR10S1	86	0
HGLibA_33547	OR10T2	149	0
HGLibA_33548	OR10T2	97	0
HGLibA_33549	OR10T2	27	0
HGLibA_33550	OR10V1	98	0
HGLibA_33551	OR10V1	38	0
HGLibA_33552	OR10V1	60	0
HGLibA_33553	OR10W1	116	0
HGLibA_33554	OR10W1	191	4
HGLibA_33555	OR10W1	32	0
HGLibA_33556	OR10X1	34	0
HGLibA_33557	OR10X1	94	1
HGLibA_33558	OR10X1	132	0
HGLibA_33559	OR10Z1	107	1
HGLibA_33560	OR10Z1	70	0
HGLibA_33561	OR10Z1	86	3
HGLibA_33562	OR11A1	25	0
HGLibA_33563	OR11A1	120	1
HGLibA_33564	OR11A1	55	0
HGLibA_33565	OR11G2	84	0
HGLibA_33566	OR11G2	124	1
HGLibA_33567	OR11G2	49	0
HGLibA_33568	OR11H1	210	1
HGLibA_33569	OR11H1	53	0
HGLibA_33570	OR11H1	82	0
HGLibA_33571	OR11H12	70	1
HGLibA_33572	OR11H12	112	4
HGLibA_33573	OR11H12	38	0
HGLibA_33574	OR11H2	73	12
HGLibA_33575	OR11H2	73	0
HGLibA_33576	OR11H2	6	0
HGLibA_33577	OR11H4	79	1
HGLibA_33578	OR11H4	31	0
HGLibA_33579	OR11H4	76	1
HGLibA_33580	OR11H6	70	0
HGLibA_33581	OR11H6	140	1
HGLibA_33582	OR11H6	58	2
HGLibA_33583	OR11L1	45	16
HGLibA_33584	OR11L1	46	2
HGLibA_33585	OR11L1	113	2
HGLibA_33586	OR12D2	62	0
HGLibA_33587	OR12D2	167	66
HGLibA_33588	OR12D2	78	2
HGLibA_33589	OR12D3	22	0
HGLibA_33590	OR12D3	111	0
HGLibA_33591	OR12D3	56	0
HGLibA_33592	OR13A1	118	0
HGLibA_33593	OR13A1	26	0
HGLibA_33594	OR13A1	126	0
HGLibA_33595	OR13C2	158	0
HGLibA_33596	OR13C2	42	1
HGLibA_33597	OR13C2	111	1
HGLibA_33598	OR13C3	97	1
HGLibA_33599	OR13C3	83	2
HGLibA_33600	OR13C3	37	1
HGLibA_33601	OR13C4	162	2
HGLibA_33602	OR13C4	52	0
HGLibA_33603	OR13C4	24	0
HGLibA_33604	OR13C5	32	0
HGLibA_33605	OR13C5	126	0
HGLibA_33606	OR13C5	82	0
HGLibA_33607	OR13C8	198	0
HGLibA_33608	OR13C8	68	0
HGLibA_33609	OR13C8	220	20
HGLibA_33610	OR13C9	86	0
HGLibA_33611	OR13C9	25	0
HGLibA_33612	OR13C9	7	0
HGLibA_33613	OR13D1	108	0
HGLibA_33614	OR13D1	81	1
HGLibA_33615	OR13D1	44	0
HGLibA_33616	OR13F1	192	185
HGLibA_33617	OR13F1	93	0
HGLibA_33618	OR13F1	117	1
HGLibA_33619	OR13G1	87	0
HGLibA_33620	OR13G1	52	4
HGLibA_33621	OR13G1	126	0
HGLibA_33622	OR13H1	135	4
HGLibA_33623	OR13H1	47	0
HGLibA_33624	OR13H1	165	3
HGLibA_33625	OR13J1	112	0
HGLibA_33626	OR13J1	12	0
HGLibA_33627	OR13J1	38	0
HGLibA_33628	OR14A16	86	0
HGLibA_33629	OR14A16	50	0
HGLibA_33630	OR14A16	40	1
HGLibA_33631	OR14C36	105	0
HGLibA_33632	OR14C36	96	1
HGLibA_33633	OR14C36	174	65
HGLibA_33634	OR14I1	94	1
HGLibA_33635	OR14I1	36	0
HGLibA_33636	OR14I1	103	0
HGLibA_33637	OR14J1	33	0
HGLibA_33638	OR14J1	28	0
HGLibA_33639	OR14J1	289	2
HGLibA_33640	OR1A1	56	1
HGLibA_33641	OR1A1	106	0
HGLibA_33642	OR1A1	175	2
HGLibA_33643	OR1A2	126	0
HGLibA_33644	OR1A2	303	159
HGLibA_33645	OR1A2	25	0
HGLibA_33646	OR1B1	81	0
HGLibA_33647	OR1B1	75	0
HGLibA_33648	OR1B1	77	0
HGLibA_33649	OR1C1	257	1
HGLibA_33650	OR1C1	47	28
HGLibA_33651	OR1C1	45	0
HGLibA_33652	OR1D2	91	0
HGLibA_33653	OR1D2	47	0
HGLibA_33654	OR1D2	28	1
HGLibA_33655	OR1D5	21	0
HGLibA_33656	OR1D5	126	0
HGLibA_33657	OR1D5	70	0
HGLibA_33658	OR1E1	63	0
HGLibA_33659	OR1E1	134	3
HGLibA_33660	OR1E1	149	7
HGLibA_33661	OR1E2	8	1
HGLibA_33662	OR1E2	53	0
HGLibA_33663	OR1E2	50	0
HGLibA_33664	OR1F1	58	0
HGLibA_33665	OR1F1	3	0
HGLibA_33666	OR1F1	86	1
HGLibA_33667	OR1G1	28	0
HGLibA_33668	OR1G1	93	0
HGLibA_33669	OR1G1	127	0
HGLibA_33670	OR1I1	23	0
HGLibA_33671	OR1I1	67	114
HGLibA_33672	OR1I1	73	1
HGLibA_33673	OR1J1	99	0
HGLibA_33674	OR1J1	55	5
HGLibA_33675	OR1J1	197	2
HGLibA_33676	OR1J2	81	9
HGLibA_33677	OR1J2	115	1
HGLibA_33678	OR1J2	9	0
HGLibA_33679	OR1J4	49	1
HGLibA_33680	OR1J4	7	0
HGLibA_33681	OR1J4	96	1
HGLibA_33682	OR1K1	40	0
HGLibA_33683	OR1K1	46	0
HGLibA_33684	OR1K1	130	0
HGLibA_33685	OR1L1	135	1
HGLibA_33686	OR1L1	19	0
HGLibA_33687	OR1L1	79	0
HGLibA_33688	OR1L3	45	0
HGLibA_33689	OR1L3	134	0
HGLibA_33690	OR1L3	60	1
HGLibA_33691	OR1L4	160	302
HGLibA_33692	OR1L4	35	0
HGLibA_33693	OR1L4	121	19
HGLibA_33694	OR1L6	139	1
HGLibA_33695	OR1L6	48	0
HGLibA_33696	OR1L6	33	0
HGLibA_33697	OR1L8	91	2
HGLibA_33698	OR1L8	196	1
HGLibA_33699	OR1L8	22	0
HGLibA_33700	OR1M1	205	0
HGLibA_33701	OR1M1	42	0
HGLibA_33702	OR1M1	75	3
HGLibA_33703	OR1N1	64	0
HGLibA_33704	OR1N1	65	1
HGLibA_33705	OR1N1	60	0
HGLibA_33706	OR1N2	12	0
HGLibA_33707	OR1N2	73	0
HGLibA_33708	OR1N2	215	16
HGLibA_33709	OR1Q1	40	0
HGLibA_33710	OR1Q1	131	0
HGLibA_33711	OR1Q1	45	1
HGLibA_33712	OR1S1	142	1
HGLibA_33713	OR1S1	88	0
HGLibA_33714	OR1S1	112	1
HGLibA_33715	OR1S2	80	0
HGLibA_33716	OR1S2	29	0
HGLibA_33717	OR1S2	20	0
HGLibA_33718	OR2A1	97	0
HGLibA_33719	OR2A1	321	2
HGLibA_33720	OR2A1	9	0
HGLibA_33721	OR2A12	15	0
HGLibA_33722	OR2A12	38	0
HGLibA_33723	OR2A12	97	0
HGLibA_33724	OR2A14	250	0
HGLibA_33725	OR2A14	48	0
HGLibA_33726	OR2A14	77	1
HGLibA_33727	OR2A2	74	0
HGLibA_33728	OR2A2	60	0
HGLibA_33729	OR2A2	146	3
HGLibA_33730	OR2A25	146	0
HGLibA_33731	OR2A25	15	0
HGLibA_33732	OR2A25	19	0
HGLibA_33733	OR2A4	14	0
HGLibA_33734	OR2A4	63	1
HGLibA_33735	OR2A4	90	0
HGLibA_33736	OR2A42	142	1
HGLibA_33739	OR2A5	76	4
HGLibA_33740	OR2A5	185	0
HGLibA_33741	OR2A5	75	0
HGLibA_33742	OR2A7	23	29
HGLibA_33743	OR2A7	130	1
HGLibA_33745	OR2AE1	109	2
HGLibA_33746	OR2AE1	16	0
HGLibA_33747	OR2AE1	74	19
HGLibA_33748	OR2AG1	17	4
HGLibA_33749	OR2AG1	12	0
HGLibA_33750	OR2AG1	156	890
HGLibA_33751	OR2AG2	25	1
HGLibA_33752	OR2AG2	80	0
HGLibA_33753	OR2AG2	51	0
HGLibA_33754	OR2AK2	116	0
HGLibA_33755	OR2AK2	98	0
HGLibA_33756	OR2AK2	28	0
HGLibA_33757	OR2AP1	92	3
HGLibA_33758	OR2AP1	168	5
HGLibA_33759	OR2AP1	69	0
HGLibA_33760	OR2AT4	36	0
HGLibA_33761	OR2AT4	48	1
HGLibA_33762	OR2AT4	55	3
HGLibA_33763	OR2B11	3	0
HGLibA_33764	OR2B11	96	191
HGLibA_33765	OR2B11	13	0
HGLibA_33766	OR2B2	68	0
HGLibA_33767	OR2B2	67	0
HGLibA_33768	OR2B2	49	1
HGLibA_33769	OR2B3	90	0
HGLibA_33770	OR2B3	116	0
HGLibA_33771	OR2B3	189	2
HGLibA_33772	OR2B6	91	1
HGLibA_33773	OR2B6	93	0
HGLibA_33774	OR2B6	72	22
HGLibA_33775	OR2C1	56	0
HGLibA_33776	OR2C1	47	0
HGLibA_33777	OR2C1	144	1
HGLibA_33778	OR2C3	139	1
HGLibA_33779	OR2C3	149	0
HGLibA_33780	OR2C3	69	0
HGLibA_33781	OR2D2	43	0
HGLibA_33782	OR2D2	30	2
HGLibA_33783	OR2D2	65	0
HGLibA_33784	OR2D3	107	2
HGLibA_33785	OR2D3	98	0
HGLibA_33786	OR2D3	211	1
HGLibA_33787	OR2F1	116	0
HGLibA_33788	OR2F1	102	0
HGLibA_33789	OR2F1	96	2
HGLibA_33790	OR2F2	99	1
HGLibA_33791	OR2F2	148	0
HGLibA_33792	OR2F2	32	0
HGLibA_33793	OR2G2	62	35
HGLibA_33794	OR2G2	70	117
HGLibA_33795	OR2G2	214	4
HGLibA_33796	OR2G3	25	0
HGLibA_33797	OR2G3	194	1
HGLibA_33798	OR2G3	221	2
HGLibA_33799	OR2G6	37	0
HGLibA_33800	OR2G6	7	0
HGLibA_33801	OR2G6	249	229
HGLibA_33802	OR2H1	44	0
HGLibA_33803	OR2H1	167	0
HGLibA_33804	OR2H1	95	2
HGLibA_33805	OR2H2	58	0
HGLibA_33806	OR2H2	52	0
HGLibA_33807	OR2H2	35	0
HGLibA_33808	OR2J2	105	1
HGLibA_33809	OR2J2	18	0
HGLibA_33810	OR2J2	42	0
HGLibA_33811	OR2J3	126	0
HGLibA_33812	OR2J3	129	2
HGLibA_33813	OR2J3	101	1
HGLibA_33814	OR2K2	192	2
HGLibA_33815	OR2K2	110	1
HGLibA_33816	OR2K2	55	0
HGLibA_33817	OR2L13	27	1
HGLibA_33818	OR2L13	95	0
HGLibA_33819	OR2L13	108	0
HGLibA_33820	OR2L2	0	0
HGLibA_33821	OR2L2	24	0
HGLibA_33822	OR2L2	67	0
HGLibA_33823	OR2L3	38	0
HGLibA_33824	OR2L3	108	1
HGLibA_33825	OR2L3	42	0
HGLibA_33826	OR2L5	131	2
HGLibA_33827	OR2L5	178	0
HGLibA_33828	OR2L5	116	1
HGLibA_33829	OR2L8	102	0
HGLibA_33830	OR2L8	110	0
HGLibA_33831	OR2L8	453	26
HGLibA_33832	OR2M2	73	1
HGLibA_33833	OR2M2	89	0
HGLibA_33834	OR2M2	70	2
HGLibA_33835	OR2M3	100	0
HGLibA_33836	OR2M3	96	0
HGLibA_33837	OR2M3	107	0
HGLibA_33838	OR2M4	33	1
HGLibA_33839	OR2M4	120	1
HGLibA_33840	OR2M4	101	0
HGLibA_33841	OR2M5	258	2
HGLibA_33842	OR2M5	87	0
HGLibA_33843	OR2M5	77	0
HGLibA_33844	OR2M7	74	1
HGLibA_33845	OR2M7	9	0
HGLibA_33846	OR2M7	91	0
HGLibA_33847	OR2S2	120	0
HGLibA_33848	OR2S2	309	1
HGLibA_33849	OR2S2	44	0
HGLibA_33850	OR2T1	139	0
HGLibA_33851	OR2T1	92	1
HGLibA_33852	OR2T1	142	1
HGLibA_33853	OR2T10	150	3
HGLibA_33854	OR2T10	96	0
HGLibA_33855	OR2T10	103	1
HGLibA_33856	OR2T11	18	0
HGLibA_33857	OR2T11	83	1
HGLibA_33858	OR2T11	80	1
HGLibA_33859	OR2T12	165	0
HGLibA_33860	OR2T12	98	0
HGLibA_33861	OR2T12	66	46
HGLibA_33862	OR2T2	270	2
HGLibA_33863	OR2T2	18	0
HGLibA_33864	OR2T2	110	1
HGLibA_33865	OR2T27	42	3
HGLibA_33866	OR2T27	53	0
HGLibA_33867	OR2T27	26	0
HGLibA_33868	OR2T29	19	0
HGLibA_33869	OR2T29	65	0
HGLibA_33870	OR2T29	122	2
HGLibA_33871	OR2T3	43	1
HGLibA_33872	OR2T3	87	0
HGLibA_33873	OR2T3	234	63
HGLibA_33874	OR2T33	86	0
HGLibA_33875	OR2T33	88	0
HGLibA_33876	OR2T33	56	0
HGLibA_33877	OR2T34	44	0
HGLibA_33878	OR2T34	107	0
HGLibA_33879	OR2T34	112	0
HGLibA_33880	OR2T35	102	778
HGLibA_33881	OR2T35	84	0
HGLibA_33882	OR2T35	91	0
HGLibA_33883	OR2T4	152	79
HGLibA_33884	OR2T4	17	0
HGLibA_33885	OR2T4	123	0
HGLibA_33886	OR2T5	61	0
HGLibA_33887	OR2T5	52	0
HGLibA_33888	OR2T5	46	0
HGLibA_33889	OR2T6	56	0
HGLibA_33890	OR2T6	29	0
HGLibA_33891	OR2T6	24	0
HGLibA_33892	OR2T8	157	2
HGLibA_33893	OR2T8	94	0
HGLibA_33894	OR2T8	31	0
HGLibA_33895	OR2V1	76	0
HGLibA_33896	OR2V1	147	0
HGLibA_33897	OR2V1	25	0
HGLibA_33898	OR2V2	42	0
HGLibA_33899	OR2V2	72	0
HGLibA_33900	OR2V2	44	0
HGLibA_33901	OR2W1	34	0
HGLibA_33902	OR2W1	79	1
HGLibA_33904	OR2W3	108	0
HGLibA_33905	OR2W3	137	0
HGLibA_33906	OR2W3	86	1
HGLibA_33907	OR2Y1	90	0
HGLibA_33908	OR2Y1	45	0
HGLibA_33909	OR2Y1	106	0
HGLibA_33910	OR2Z1	31	0
HGLibA_33911	OR2Z1	100	2
HGLibA_33912	OR2Z1	135	1
HGLibA_33913	OR3A1	10	0
HGLibA_33914	OR3A1	33	0
HGLibA_33915	OR3A1	179	1
HGLibA_33916	OR3A2	156	1
HGLibA_33917	OR3A2	62	0
HGLibA_33918	OR3A2	62	0
HGLibA_33919	OR3A3	127	3
HGLibA_33920	OR3A3	76	0
HGLibA_33921	OR3A3	45	0
HGLibA_33922	OR4A15	138	0
HGLibA_33923	OR4A15	53	0
HGLibA_33924	OR4A15	85	0
HGLibA_33925	OR4A16	40	1
HGLibA_33926	OR4A16	120	1
HGLibA_33927	OR4A16	11	0
HGLibA_33928	OR4A47	25	0
HGLibA_33929	OR4A47	69	0
HGLibA_33930	OR4A47	140	1
HGLibA_33931	OR4A5	80	2
HGLibA_33932	OR4A5	14	0
HGLibA_33933	OR4A5	165	1
HGLibA_33934	OR4B1	60	0
HGLibA_33935	OR4B1	39	0
HGLibA_33936	OR4B1	249	7
HGLibA_33937	OR4C11	124	0
HGLibA_33938	OR4C11	93	0
HGLibA_33939	OR4C11	15	0
HGLibA_33940	OR4C12	64	0
HGLibA_33941	OR4C12	159	1
HGLibA_33942	OR4C12	138	84
HGLibA_33943	OR4C13	49	0
HGLibA_33944	OR4C13	34	0
HGLibA_33945	OR4C13	82	6
HGLibA_33946	OR4C15	136	0
HGLibA_33947	OR4C15	9	0
HGLibA_33948	OR4C15	46	0
HGLibA_33949	OR4C16	129	2
HGLibA_33950	OR4C16	99	1
HGLibA_33951	OR4C16	174	0
HGLibA_33952	OR4C3	14	0
HGLibA_33953	OR4C3	75	0
HGLibA_33954	OR4C3	100	1
HGLibA_33955	OR4C45	61	0
HGLibA_33956	OR4C45	97	0
HGLibA_33957	OR4C45	11	0
HGLibA_33958	OR4C46	26	0
HGLibA_33959	OR4C46	143	1
HGLibA_33960	OR4C46	173	1
HGLibA_33961	OR4C6	52	0
HGLibA_33962	OR4C6	90	0
HGLibA_33963	OR4C6	109	161
HGLibA_33964	OR4D1	22	0
HGLibA_33965	OR4D1	176	1
HGLibA_33966	OR4D1	62	0
HGLibA_33967	OR4D10	98	0
HGLibA_33968	OR4D10	30	0
HGLibA_33969	OR4D10	109	0
HGLibA_33970	OR4D11	134	0
HGLibA_33971	OR4D11	127	2
HGLibA_33972	OR4D11	47	0
HGLibA_33973	OR4D2	122	1
HGLibA_33974	OR4D2	24	1
HGLibA_33975	OR4D2	44	0
HGLibA_33976	OR4D5	29	1
HGLibA_33977	OR4D5	125	0
HGLibA_33978	OR4D5	54	55
HGLibA_33979	OR4D6	56	0
HGLibA_33980	OR4D6	93	0
HGLibA_33981	OR4D6	51	0
HGLibA_33982	OR4D9	36	0
HGLibA_33983	OR4D9	27	0
HGLibA_33984	OR4D9	37	0
HGLibA_33985	OR4E2	81	0
HGLibA_33986	OR4E2	165	8
HGLibA_33987	OR4E2	48	0
HGLibA_33988	OR4F15	71	0
HGLibA_33989	OR4F15	34	0
HGLibA_33990	OR4F15	51	0
HGLibA_33991	OR4F16	10	0
HGLibA_33992	OR4F16	101	2
HGLibA_33993	OR4F16	130	0
HGLibA_33994	OR4F17	315	1
HGLibA_33995	OR4F17	56	0
HGLibA_33996	OR4F17	95	1
HGLibA_34002	OR4F29	111	0
HGLibA_34009	OR4F5	198	42
HGLibA_34010	OR4F5	66	1
HGLibA_34011	OR4F5	18	0
HGLibA_34012	OR4F6	39	0
HGLibA_34013	OR4F6	157	0
HGLibA_34014	OR4F6	113	0
HGLibA_34015	OR4K1	77	9
HGLibA_34016	OR4K1	45	0
HGLibA_34017	OR4K1	137	2
HGLibA_34018	OR4K13	164	6
HGLibA_34019	OR4K13	197	8
HGLibA_34020	OR4K13	68	12
HGLibA_34021	OR4K14	84	80
HGLibA_34022	OR4K14	70	0
HGLibA_34023	OR4K14	32	0
HGLibA_34024	OR4K15	23	0
HGLibA_34025	OR4K15	130	0
HGLibA_34026	OR4K15	219	2
HGLibA_34027	OR4K17	73	10
HGLibA_34028	OR4K17	25	0
HGLibA_34029	OR4K17	30	0
HGLibA_34030	OR4K2	99	2
HGLibA_34031	OR4K2	159	2
HGLibA_34032	OR4K2	113	1
HGLibA_34033	OR4K5	78	1
HGLibA_34034	OR4K5	40	0
HGLibA_34035	OR4K5	30	0
HGLibA_34036	OR4L1	217	124
HGLibA_34037	OR4L1	101	17
HGLibA_34038	OR4L1	98	0
HGLibA_34039	OR4M1	47	0
HGLibA_34040	OR4M1	98	76
HGLibA_34041	OR4M1	114	219
HGLibA_34042	OR4M2	32	0
HGLibA_34043	OR4M2	87	1
HGLibA_34044	OR4M2	60	0
HGLibA_34045	OR4N2	107	1
HGLibA_34046	OR4N2	97	1
HGLibA_34047	OR4N2	58	18
HGLibA_34048	OR4N4	176	1
HGLibA_34049	OR4N4	5	0
HGLibA_34050	OR4N4	91	0
HGLibA_34051	OR4N5	39	0
HGLibA_34052	OR4N5	160	6
HGLibA_34053	OR4N5	90	1
HGLibA_34054	OR4P4	20	0
HGLibA_34055	OR4P4	50	0
HGLibA_34056	OR4P4	47	1
HGLibA_34057	OR4Q3	22	0
HGLibA_34058	OR4Q3	18	0
HGLibA_34059	OR4Q3	32	1
HGLibA_34060	OR4S1	26	0
HGLibA_34061	OR4S1	90	1
HGLibA_34062	OR4S1	168	1
HGLibA_34063	OR4S2	10	0
HGLibA_34064	OR4S2	45	0
HGLibA_34065	OR4S2	21	0
HGLibA_34066	OR4X1	56	1
HGLibA_34067	OR4X1	87	77
HGLibA_34068	OR4X1	124	2
HGLibA_34069	OR4X2	49	0
HGLibA_34070	OR4X2	52	25
HGLibA_34071	OR4X2	136	0
HGLibA_34072	OR51A2	92	9
HGLibA_34073	OR51A2	74	0
HGLibA_34074	OR51A2	20	0
HGLibA_34075	OR51A4	97	0
HGLibA_34076	OR51A4	96	1
HGLibA_34077	OR51A4	125	1
HGLibA_34078	OR51A7	45	0
HGLibA_34079	OR51A7	33	0
HGLibA_34080	OR51A7	219	3
HGLibA_34081	OR51B2	44	0
HGLibA_34082	OR51B2	32	54
HGLibA_34083	OR51B2	97	1
HGLibA_34084	OR51B4	45	0
HGLibA_34085	OR51B4	102	0
HGLibA_34086	OR51B4	155	36
HGLibA_34087	OR51B5	46	0
HGLibA_34088	OR51B5	22	2
HGLibA_34089	OR51B5	44	0
HGLibA_34090	OR51B6	141	35
HGLibA_34091	OR51B6	117	0
HGLibA_34092	OR51B6	53	0
HGLibA_34093	OR51D1	69	0
HGLibA_34094	OR51D1	59	0
HGLibA_34095	OR51D1	132	0
HGLibA_34096	OR51E1	66	0
HGLibA_34097	OR51E1	36	54
HGLibA_34098	OR51E1	67	1
HGLibA_34099	OR51E2	267	1
HGLibA_34100	OR51E2	178	16
HGLibA_34101	OR51E2	64	0
HGLibA_34102	OR51F1	57	1
HGLibA_34103	OR51F1	95	0
HGLibA_34104	OR51F1	213	67
HGLibA_34105	OR51F2	288	1
HGLibA_34106	OR51F2	101	1
HGLibA_34107	OR51F2	13	0
HGLibA_34108	OR51G1	101	0
HGLibA_34109	OR51G1	14	0
HGLibA_34110	OR51G1	138	1
HGLibA_34111	OR51G2	141	14
HGLibA_34112	OR51G2	184	0
HGLibA_34113	OR51G2	38	0
HGLibA_34114	OR51I1	87	5
HGLibA_34115	OR51I1	241	2
HGLibA_34116	OR51I1	50	0
HGLibA_34117	OR51I2	139	0
HGLibA_34118	OR51I2	38	0
HGLibA_34119	OR51I2	73	29
HGLibA_34120	OR51L1	99	676
HGLibA_34121	OR51L1	21	0
HGLibA_34122	OR51L1	31	9
HGLibA_34123	OR51M1	39	0
HGLibA_34124	OR51M1	130	2
HGLibA_34125	OR51M1	109	1
HGLibA_34126	OR51Q1	27	0
HGLibA_34127	OR51Q1	18	0
HGLibA_34128	OR51Q1	38	0
HGLibA_34129	OR51S1	121	0
HGLibA_34130	OR51S1	5	0
HGLibA_34131	OR51S1	169	20
HGLibA_34132	OR51T1	77	0
HGLibA_34133	OR51T1	232	2
HGLibA_34134	OR51T1	320	0
HGLibA_34135	OR51V1	158	1
HGLibA_34136	OR51V1	46	2
HGLibA_34137	OR51V1	63	0
HGLibA_34138	OR52A1	134	3
HGLibA_34139	OR52A1	76	0
HGLibA_34140	OR52A1	80	0
HGLibA_34141	OR52A5	96	0
HGLibA_34142	OR52A5	7	0
HGLibA_34143	OR52A5	114	10
HGLibA_34144	OR52B2	68	0
HGLibA_34145	OR52B2	90	0
HGLibA_34146	OR52B2	60	3
HGLibA_34147	OR52B4	215	2
HGLibA_34148	OR52B4	30	0
HGLibA_34149	OR52B4	113	1
HGLibA_34150	OR52B6	136	16
HGLibA_34151	OR52B6	102	1
HGLibA_34152	OR52B6	112	0
HGLibA_34153	OR52D1	128	1
HGLibA_34154	OR52D1	91	1
HGLibA_34155	OR52D1	122	1
HGLibA_34156	OR52E2	28	0
HGLibA_34157	OR52E2	7	1
HGLibA_34158	OR52E2	103	2
HGLibA_34159	OR52E4	51	0
HGLibA_34160	OR52E4	142	0
HGLibA_34161	OR52E4	116	1
HGLibA_34162	OR52E6	136	2
HGLibA_34163	OR52E6	253	1
HGLibA_34164	OR52E6	134	0
HGLibA_34165	OR52E8	49	1
HGLibA_34166	OR52E8	126	89
HGLibA_34167	OR52E8	195	15
HGLibA_34168	OR52H1	25	0
HGLibA_34169	OR52H1	81	0
HGLibA_34170	OR52H1	187	94
HGLibA_34171	OR52I1	128	1
HGLibA_34172	OR52I1	216	1
HGLibA_34173	OR52I1	145	1
HGLibA_34174	OR52I2	26	0
HGLibA_34175	OR52I2	186	0
HGLibA_34176	OR52I2	72	0
HGLibA_34177	OR52J3	90	2
HGLibA_34178	OR52J3	37	14
HGLibA_34179	OR52J3	42	0
HGLibA_34180	OR52K1	26	0
HGLibA_34181	OR52K1	38	0
HGLibA_34182	OR52K1	70	0
HGLibA_34183	OR52K2	63	0
HGLibA_34184	OR52K2	13	0
HGLibA_34185	OR52K2	114	0
HGLibA_34186	OR52L1	76	2
HGLibA_34187	OR52L1	20	1
HGLibA_34188	OR52L1	45	0
HGLibA_34189	OR52M1	94	1
HGLibA_34190	OR52M1	45	0
HGLibA_34191	OR52M1	122	0
HGLibA_34192	OR52N1	134	0
HGLibA_34193	OR52N1	177	1
HGLibA_34194	OR52N1	135	1
HGLibA_34195	OR52N2	71	0
HGLibA_34196	OR52N2	141	1
HGLibA_34197	OR52N2	211	0
HGLibA_34198	OR52N4	62	0
HGLibA_34199	OR52N4	115	2
HGLibA_34200	OR52N4	75	0
HGLibA_34201	OR52N5	54	1
HGLibA_34202	OR52N5	223	6
HGLibA_34203	OR52N5	35	0
HGLibA_34204	OR52R1	34	0
HGLibA_34205	OR52R1	29	0
HGLibA_34206	OR52R1	92	10
HGLibA_34207	OR52W1	211	5
HGLibA_34208	OR52W1	19	1
HGLibA_34209	OR52W1	90	3
HGLibA_34210	OR56A1	20	12
HGLibA_34211	OR56A1	63	0
HGLibA_34212	OR56A1	55	0
HGLibA_34213	OR56A3	148	2
HGLibA_34214	OR56A3	154	11
HGLibA_34215	OR56A3	34	0
HGLibA_34216	OR56A4	46	0
HGLibA_34217	OR56A4	132	1
HGLibA_34218	OR56A4	145	1
HGLibA_34219	OR56A5	28	0
HGLibA_34220	OR56A5	36	1
HGLibA_34221	OR56A5	6	0
HGLibA_34222	OR56B1	31	0
HGLibA_34223	OR56B1	52	0
HGLibA_34224	OR56B1	91	0
HGLibA_34225	OR56B4	172	14
HGLibA_34226	OR56B4	70	0
HGLibA_34227	OR56B4	151	0
HGLibA_34228	OR5A1	56	18
HGLibA_34229	OR5A1	58	16
HGLibA_34230	OR5A1	46	20
HGLibA_34231	OR5A2	209	3
HGLibA_34232	OR5A2	21	0
HGLibA_34233	OR5A2	88	0
HGLibA_34234	OR5AC2	53	0
HGLibA_34235	OR5AC2	146	1
HGLibA_34236	OR5AC2	32	0
HGLibA_34237	OR5AK2	175	2
HGLibA_34238	OR5AK2	54	0
HGLibA_34239	OR5AK2	109	1
HGLibA_34240	OR5AN1	71	1
HGLibA_34241	OR5AN1	55	0
HGLibA_34242	OR5AN1	114	0
HGLibA_34243	OR5AP2	85	1
HGLibA_34244	OR5AP2	190	4
HGLibA_34245	OR5AP2	138	162
HGLibA_34246	OR5AR1	11	0
HGLibA_34247	OR5AR1	6	0
HGLibA_34248	OR5AR1	45	136
HGLibA_34249	OR5AS1	124	52
HGLibA_34250	OR5AS1	158	5
HGLibA_34251	OR5AS1	89	0
HGLibA_34252	OR5AU1	152	1
HGLibA_34253	OR5AU1	106	3
HGLibA_34254	OR5AU1	34	0
HGLibA_34255	OR5B12	70	0
HGLibA_34256	OR5B12	51	0
HGLibA_34257	OR5B12	114	1
HGLibA_34258	OR5B17	108	1
HGLibA_34259	OR5B17	27	0
HGLibA_34260	OR5B17	43	0
HGLibA_34261	OR5B2	88	0
HGLibA_34262	OR5B2	98	2
HGLibA_34263	OR5B2	167	1
HGLibA_34264	OR5B21	67	1
HGLibA_34265	OR5B21	144	1
HGLibA_34266	OR5B21	65	0
HGLibA_34267	OR5B3	64	1
HGLibA_34268	OR5B3	212	3
HGLibA_34269	OR5B3	66	1
HGLibA_34270	OR5C1	90	2
HGLibA_34271	OR5C1	21	0
HGLibA_34272	OR5C1	194	2
HGLibA_34273	OR5D13	24	0
HGLibA_34274	OR5D13	22	0
HGLibA_34275	OR5D13	74	5
HGLibA_34276	OR5D14	38	0
HGLibA_34277	OR5D14	162	1
HGLibA_34278	OR5D14	34	0
HGLibA_34279	OR5D16	71	1
HGLibA_34280	OR5D16	172	1
HGLibA_34281	OR5D16	99	2
HGLibA_34282	OR5D18	172	14
HGLibA_34283	OR5D18	145	69
HGLibA_34284	OR5D18	362	4
HGLibA_34285	OR5F1	124	17
HGLibA_34286	OR5F1	93	3
HGLibA_34287	OR5F1	309	2
HGLibA_34288	OR5H1	34	1
HGLibA_34289	OR5H1	168	13
HGLibA_34290	OR5H1	18	0
HGLibA_34291	OR5H14	43	7
HGLibA_34292	OR5H14	12	0
HGLibA_34293	OR5H14	75	2
HGLibA_34294	OR5H15	6	0
HGLibA_34295	OR5H15	101	21
HGLibA_34296	OR5H15	45	0
HGLibA_34297	OR5H2	141	2
HGLibA_34298	OR5H2	100	1
HGLibA_34299	OR5H2	23	0
HGLibA_34300	OR5H6	70	0
HGLibA_34301	OR5H6	3	0
HGLibA_34302	OR5H6	45	0
HGLibA_34303	OR5I1	139	348
HGLibA_34304	OR5I1	198	1
HGLibA_34305	OR5I1	81	0
HGLibA_34306	OR5J2	83	1
HGLibA_34307	OR5J2	113	3
HGLibA_34308	OR5J2	163	0
HGLibA_34309	OR5K1	71	0
HGLibA_34310	OR5K1	13	0
HGLibA_34311	OR5K1	51	0
HGLibA_34312	OR5K2	29	0
HGLibA_34313	OR5K2	71	1
HGLibA_34314	OR5K2	63	1
HGLibA_34315	OR5K3	32	0
HGLibA_34316	OR5K3	82	0
HGLibA_34317	OR5K3	13	0
HGLibA_34318	OR5K4	24	0
HGLibA_34319	OR5K4	77	1
HGLibA_34320	OR5K4	225	19
HGLibA_34321	OR5L1	69	1
HGLibA_34322	OR5L1	64	0
HGLibA_34323	OR5L1	82	1
HGLibA_34324	OR5L2	197	1
HGLibA_34325	OR5L2	89	0
HGLibA_34326	OR5L2	129	0
HGLibA_34327	OR5M1	51	1
HGLibA_34328	OR5M1	22	0
HGLibA_34329	OR5M1	6	0
HGLibA_34330	OR5M10	74	0
HGLibA_34331	OR5M10	80	0
HGLibA_34332	OR5M10	134	2
HGLibA_34333	OR5M11	44	17
HGLibA_34334	OR5M11	56	18
HGLibA_34335	OR5M11	55	0
HGLibA_34336	OR5M3	39	0
HGLibA_34337	OR5M3	107	1
HGLibA_34338	OR5M3	126	0
HGLibA_34339	OR5M8	177	0
HGLibA_34340	OR5M8	54	1
HGLibA_34341	OR5M8	118	1
HGLibA_34342	OR5M9	19	0
HGLibA_34343	OR5M9	52	0
HGLibA_34344	OR5M9	105	2
HGLibA_34345	OR5P2	126	1
HGLibA_34346	OR5P2	91	0
HGLibA_34347	OR5P2	18	0
HGLibA_34348	OR5P3	147	2
HGLibA_34349	OR5P3	337	10
HGLibA_34350	OR5P3	176	0
HGLibA_34351	OR5R1	16	0
HGLibA_34352	OR5R1	70	0
HGLibA_34353	OR5R1	134	1
HGLibA_34354	OR5T1	42	0
HGLibA_34355	OR5T1	69	0
HGLibA_34356	OR5T1	41	0
HGLibA_34357	OR5T2	80	0
HGLibA_34358	OR5T2	221	1
HGLibA_34359	OR5T2	118	1
HGLibA_34360	OR5T3	28	0
HGLibA_34361	OR5T3	46	0
HGLibA_34362	OR5T3	138	0
HGLibA_34363	OR5V1	60	1
HGLibA_34364	OR5V1	76	0
HGLibA_34365	OR5V1	109	0
HGLibA_34366	OR5W2	40	0
HGLibA_34367	OR5W2	53	0
HGLibA_34368	OR5W2	75	0
HGLibA_34369	OR6A2	73	71
HGLibA_34370	OR6A2	78	1
HGLibA_34371	OR6A2	80	2
HGLibA_34372	OR6B1	74	0
HGLibA_34373	OR6B1	89	5
HGLibA_34374	OR6B1	32	0
HGLibA_34375	OR6B2	82	1
HGLibA_34376	OR6B2	88	37
HGLibA_34377	OR6B2	114	0
HGLibA_34378	OR6B3	64	0
HGLibA_34379	OR6B3	75	0
HGLibA_34380	OR6B3	37	2
HGLibA_34381	OR6C1	54	24
HGLibA_34382	OR6C1	100	0
HGLibA_34383	OR6C1	78	213
HGLibA_34384	OR6C2	50	1
HGLibA_34385	OR6C2	36	0
HGLibA_34386	OR6C2	35	0
HGLibA_34387	OR6C3	113	1
HGLibA_34388	OR6C3	41	0
HGLibA_34389	OR6C3	94	77
HGLibA_34390	OR6C4	108	2
HGLibA_34391	OR6C4	209	20
HGLibA_34392	OR6C4	32	0
HGLibA_34393	OR6C6	57	0
HGLibA_34394	OR6C6	103	16
HGLibA_34395	OR6C6	144	0
HGLibA_34396	OR6C65	60	0
HGLibA_34397	OR6C65	96	0
HGLibA_34398	OR6C65	52	0
HGLibA_34399	OR6C68	20	1
HGLibA_34400	OR6C68	217	17
HGLibA_34401	OR6C68	19	0
HGLibA_34402	OR6C70	56	0
HGLibA_34403	OR6C70	172	1
HGLibA_34404	OR6C70	243	2
HGLibA_34405	OR6C74	100	4
HGLibA_34406	OR6C74	177	1
HGLibA_34407	OR6C74	107	0
HGLibA_34408	OR6C75	229	4
HGLibA_34409	OR6C75	55	0
HGLibA_34410	OR6C75	73	0
HGLibA_34411	OR6C76	57	0
HGLibA_34412	OR6C76	88	0
HGLibA_34413	OR6C76	13	0
HGLibA_34414	OR6F1	58	0
HGLibA_34415	OR6F1	83	1
HGLibA_34416	OR6F1	92	1
HGLibA_34417	OR6K2	161	51
HGLibA_34418	OR6K2	194	2
HGLibA_34419	OR6K2	44	0
HGLibA_34420	OR6K3	62	0
HGLibA_34421	OR6K3	17	1
HGLibA_34422	OR6K3	48	0
HGLibA_34423	OR6K6	84	0
HGLibA_34424	OR6K6	20	1
HGLibA_34425	OR6K6	145	2
HGLibA_34426	OR6M1	62	1
HGLibA_34427	OR6M1	95	1314
HGLibA_34428	OR6M1	19	0
HGLibA_34429	OR6N1	27	0
HGLibA_34430	OR6N1	48	0
HGLibA_34431	OR6N1	121	2
HGLibA_34432	OR6N2	69	6
HGLibA_34433	OR6N2	29	0
HGLibA_34434	OR6N2	125	1
HGLibA_34435	OR6P1	52	0
HGLibA_34436	OR6P1	67	12
HGLibA_34437	OR6P1	202	0
HGLibA_34438	OR6Q1	185	0
HGLibA_34439	OR6Q1	95	0
HGLibA_34440	OR6Q1	56	5
HGLibA_34441	OR6S1	113	0
HGLibA_34442	OR6S1	126	1
HGLibA_34443	OR6S1	37	1
HGLibA_34444	OR6T1	93	2
HGLibA_34445	OR6T1	93	0
HGLibA_34446	OR6T1	204	1
HGLibA_34447	OR6V1	74	0
HGLibA_34448	OR6V1	139	1
HGLibA_34449	OR6V1	112	0
HGLibA_34450	OR6X1	38	0
HGLibA_34451	OR6X1	53	0
HGLibA_34452	OR6X1	41	1
HGLibA_34453	OR6Y1	24	0
HGLibA_34454	OR6Y1	97	0
HGLibA_34455	OR6Y1	192	39
HGLibA_34456	OR7A10	44	0
HGLibA_34457	OR7A10	31	0
HGLibA_34458	OR7A10	24	0
HGLibA_34459	OR7A17	71	0
HGLibA_34460	OR7A17	22	0
HGLibA_34461	OR7A17	70	0
HGLibA_34462	OR7A5	74	1
HGLibA_34463	OR7A5	38	0
HGLibA_34464	OR7A5	75	1
HGLibA_34465	OR7C1	29	0
HGLibA_34466	OR7C1	94	0
HGLibA_34467	OR7C1	54	1
HGLibA_34468	OR7C2	43	21
HGLibA_34469	OR7C2	149	0
HGLibA_34470	OR7C2	56	1
HGLibA_34471	OR7D2	143	1
HGLibA_34472	OR7D2	196	1
HGLibA_34473	OR7D2	87	2
HGLibA_34474	OR7D4	189	1
HGLibA_34475	OR7D4	26	0
HGLibA_34476	OR7D4	84	1
HGLibA_34477	OR7E24	37	0
HGLibA_34478	OR7E24	163	41
HGLibA_34479	OR7E24	82	1
HGLibA_34480	OR7G1	28	0
HGLibA_34481	OR7G1	25	0
HGLibA_34482	OR7G1	64	0
HGLibA_34483	OR7G2	165	0
HGLibA_34484	OR7G2	121	1
HGLibA_34485	OR7G2	37	0
HGLibA_34486	OR7G3	188	19
HGLibA_34487	OR7G3	200	0
HGLibA_34488	OR7G3	21	0
HGLibA_34489	OR8A1	70	0
HGLibA_34490	OR8A1	42	1
HGLibA_34491	OR8A1	49	0
HGLibA_34492	OR8B12	53	1
HGLibA_34493	OR8B12	86	0
HGLibA_34494	OR8B12	109	0
HGLibA_34495	OR8B2	96	0
HGLibA_34496	OR8B2	8	0
HGLibA_34497	OR8B2	93	0
HGLibA_34498	OR8B3	152	0
HGLibA_34499	OR8B3	101	0
HGLibA_34500	OR8B3	56	0
HGLibA_34501	OR8B4	98	0
HGLibA_34502	OR8B4	60	128
HGLibA_34503	OR8B4	117	0
HGLibA_34504	OR8B8	76	0
HGLibA_34505	OR8B8	23	0
HGLibA_34506	OR8B8	67	0
HGLibA_34507	OR8D1	40	0
HGLibA_34508	OR8D1	102	16
HGLibA_34509	OR8D1	104	2
HGLibA_34510	OR8D2	34	0
HGLibA_34511	OR8D2	121	1
HGLibA_34512	OR8D2	40	0
HGLibA_34513	OR8D4	30	0
HGLibA_34514	OR8D4	36	0
HGLibA_34515	OR8D4	77	1
HGLibA_34516	OR8G1	46	0
HGLibA_34517	OR8G1	84	0
HGLibA_34518	OR8G1	153	1
HGLibA_34519	OR8G2	92	0
HGLibA_34520	OR8G2	62	1
HGLibA_34521	OR8G2	50	1
HGLibA_34522	OR8G5	95	2
HGLibA_34523	OR8G5	82	0
HGLibA_34525	OR8H1	32	0
HGLibA_34526	OR8H1	84	0
HGLibA_34527	OR8H1	30	1
HGLibA_34528	OR8H2	109	2
HGLibA_34529	OR8H2	124	0
HGLibA_34530	OR8H2	47	0
HGLibA_34531	OR8H3	94	1
HGLibA_34532	OR8H3	51	0
HGLibA_34533	OR8H3	128	0
HGLibA_34534	OR8I2	99	1
HGLibA_34535	OR8I2	60	0
HGLibA_34536	OR8I2	192	0
HGLibA_34537	OR8J1	78	0
HGLibA_34538	OR8J1	41	0
HGLibA_34539	OR8J1	10	74
HGLibA_34540	OR8J3	85	7
HGLibA_34541	OR8J3	200	288
HGLibA_34542	OR8J3	66	0
HGLibA_34543	OR8K1	80	0
HGLibA_34544	OR8K1	63	0
HGLibA_34545	OR8K1	111	3
HGLibA_34546	OR8K3	43	0
HGLibA_34547	OR8K3	36	1
HGLibA_34548	OR8K3	34	0
HGLibA_34549	OR8K5	45	0
HGLibA_34550	OR8K5	29	0
HGLibA_34551	OR8K5	148	69
HGLibA_34552	OR8S1	28	0
HGLibA_34553	OR8S1	127	0
HGLibA_34554	OR8S1	167	26
HGLibA_34555	OR8U1	158	0
HGLibA_34556	OR8U1	193	3
HGLibA_34557	OR8U1	92	0
HGLibA_34560	OR8U8	78	1
HGLibA_34561	OR9A2	274	16
HGLibA_34562	OR9A2	178	0
HGLibA_34563	OR9A2	22	1
HGLibA_34564	OR9A4	80	0
HGLibA_34565	OR9A4	26	0
HGLibA_34566	OR9A4	20	0
HGLibA_34567	OR9G1	325	6
HGLibA_34568	OR9G1	71	1
HGLibA_34569	OR9G1	68	0
HGLibA_34570	OR9G4	367	29
HGLibA_34571	OR9G4	122	34
HGLibA_34572	OR9G4	138	0
HGLibA_34576	OR9I1	80	0
HGLibA_34577	OR9I1	51	0
HGLibA_34578	OR9I1	73	0
HGLibA_34579	OR9K2	25	0
HGLibA_34580	OR9K2	188	1
HGLibA_34581	OR9K2	180	0
HGLibA_34582	OR9Q1	67	1
HGLibA_34583	OR9Q1	59	74
HGLibA_34584	OR9Q1	58	0
HGLibA_34585	OR9Q2	53	0
HGLibA_34586	OR9Q2	103	0
HGLibA_34587	OR9Q2	89	0
HGLibA_34588	ORAI1	32	0
HGLibA_34589	ORAI1	16	0
HGLibA_34590	ORAI1	34	0
HGLibA_34591	ORAI2	29	0
HGLibA_34592	ORAI2	29	0
HGLibA_34593	ORAI2	60	0
HGLibA_34594	ORAI3	205	1
HGLibA_34595	ORAI3	62	0
HGLibA_34596	ORAI3	132	1
HGLibA_34597	ORAOV1	22	1
HGLibA_34598	ORAOV1	28	0
HGLibA_34599	ORAOV1	76	0
HGLibA_34600	ORC1	267	3
HGLibA_34601	ORC1	110	1
HGLibA_34602	ORC1	6	0
HGLibA_34603	ORC2	25	0
HGLibA_34604	ORC2	69	13
HGLibA_34605	ORC2	56	0
HGLibA_34606	ORC3	91	2
HGLibA_34607	ORC3	162	10
HGLibA_34608	ORC3	11	0
HGLibA_34609	ORC4	24	0
HGLibA_34610	ORC4	42	1
HGLibA_34611	ORC4	19	0
HGLibA_34612	ORC5	190	0
HGLibA_34613	ORC5	40	0
HGLibA_34614	ORC5	83	0
HGLibA_34615	ORC6	11	0
HGLibA_34616	ORC6	42	0
HGLibA_34617	ORC6	103	0
HGLibA_34618	ORM1	33	0
HGLibA_34619	ORM1	39	0
HGLibA_34620	ORM1	62	0
HGLibA_34621	ORM2	41	0
HGLibA_34622	ORM2	77	0
HGLibA_34623	ORM2	69	0
HGLibA_34624	ORMDL1	51	0
HGLibA_34625	ORMDL1	57	23
HGLibA_34626	ORMDL1	46	0
HGLibA_34627	ORMDL2	47	0
HGLibA_34628	ORMDL2	58	2
HGLibA_34629	ORMDL2	69	2
HGLibA_34630	ORMDL3	48	0
HGLibA_34631	ORMDL3	81	2
HGLibA_34632	ORMDL3	104	0
HGLibA_34633	OS9	60	0
HGLibA_34634	OS9	30	2
HGLibA_34635	OS9	71	2
HGLibA_34636	OSBP	40	0
HGLibA_34637	OSBP	34	1
HGLibA_34638	OSBP	191	1
HGLibA_34639	OSBP2	88	0
HGLibA_34640	OSBP2	149	0
HGLibA_34641	OSBP2	52	1
HGLibA_34642	OSBPL10	132	1
HGLibA_34643	OSBPL10	96	7
HGLibA_34644	OSBPL10	46	1
HGLibA_34645	OSBPL11	119	1
HGLibA_34646	OSBPL11	38	0
HGLibA_34647	OSBPL11	19	1
HGLibA_34648	OSBPL1A	96	1
HGLibA_34649	OSBPL1A	81	0
HGLibA_34650	OSBPL1A	67	0
HGLibA_34651	OSBPL2	72	0
HGLibA_34652	OSBPL2	96	0
HGLibA_34653	OSBPL2	55	1
HGLibA_34654	OSBPL3	21	0
HGLibA_34655	OSBPL3	32	0
HGLibA_34656	OSBPL3	72	7
HGLibA_34657	OSBPL5	84	0
HGLibA_34658	OSBPL5	79	0
HGLibA_34659	OSBPL5	66	2
HGLibA_34660	OSBPL6	40	0
HGLibA_34661	OSBPL6	65	0
HGLibA_34662	OSBPL6	6	0
HGLibA_34663	OSBPL7	53	0
HGLibA_34664	OSBPL7	200	17
HGLibA_34665	OSBPL7	130	1
HGLibA_34666	OSBPL8	73	0
HGLibA_34667	OSBPL8	7	0
HGLibA_34668	OSBPL8	14	0
HGLibA_34669	OSBPL9	69	0
HGLibA_34670	OSBPL9	5	0
HGLibA_34671	OSCAR	92	73
HGLibA_34672	OSCAR	33	0
HGLibA_34673	OSCAR	137	0
HGLibA_34674	OSCP1	41	0
HGLibA_34675	OSCP1	83	0
HGLibA_34676	OSCP1	33	0
HGLibA_34678	OSER1	85	0
HGLibA_34679	OSER1	223	1
HGLibA_34680	OSGEP	22	0
HGLibA_34681	OSGEP	17	1
HGLibA_34682	OSGEP	110	4
HGLibA_34683	OSGEPL1	172	2
HGLibA_34684	OSGEPL1	76	119
HGLibA_34685	OSGEPL1	45	0
HGLibA_34686	OSGIN1	31	0
HGLibA_34687	OSGIN1	113	66
HGLibA_34688	OSGIN1	73	0
HGLibA_34689	OSGIN2	41	48
HGLibA_34690	OSGIN2	23	0
HGLibA_34691	OSGIN2	70	0
HGLibA_34692	OSM	73	2
HGLibA_34693	OSM	23	0
HGLibA_34694	OSM	51	2
HGLibA_34695	OSMR	115	1
HGLibA_34696	OSMR	87	0
HGLibA_34697	OSMR	160	0
HGLibA_34698	OSR1	68	1
HGLibA_34699	OSR1	34	0
HGLibA_34700	OSR1	166	0
HGLibA_34701	OSR2	92	197
HGLibA_34702	OSR2	27	0
HGLibA_34703	OSR2	136	1
HGLibA_34704	OST4	275	2
HGLibA_34705	OST4	49	0
HGLibA_34706	OST4	56	24
HGLibA_34707	OSTC	155	3
HGLibA_34708	OSTC	36	1
HGLibA_34709	OSTC	214	2
HGLibA_34710	OSTF1	39	0
HGLibA_34711	OSTF1	43	0
HGLibA_34712	OSTF1	60	0
HGLibA_34713	OSTM1	23	0
HGLibA_34714	OSTM1	10	0
HGLibA_34715	OSTM1	58	1
HGLibA_34716	OSTN	181	0
HGLibA_34717	OSTN	72	51
HGLibA_34718	OSTN	144	1
HGLibA_34719	OTC	9	0
HGLibA_34720	OTC	163	0
HGLibA_34721	OTC	2	0
HGLibA_34722	OTOA	37	0
HGLibA_34723	OTOA	39	0
HGLibA_34724	OTOA	135	0
HGLibA_34725	OTOF	38	0
HGLibA_34726	OTOF	58	0
HGLibA_34727	OTOF	82	0
HGLibA_34728	OTOG	8	0
HGLibA_34729	OTOG	22	0
HGLibA_34730	OTOG	132	1
HGLibA_34731	OTOL1	125	0
HGLibA_34732	OTOL1	41	0
HGLibA_34733	OTOL1	113	0
HGLibA_34734	OTOP1	39	0
HGLibA_34735	OTOP1	155	0
HGLibA_34736	OTOP1	224	2
HGLibA_34737	OTOP2	288	0
HGLibA_34738	OTOP2	76	1
HGLibA_34739	OTOP2	15	0
HGLibA_34740	OTOP3	211	1
HGLibA_34741	OTOP3	83	0
HGLibA_34742	OTOP3	43	0
HGLibA_34743	OTOR	226	1
HGLibA_34744	OTOR	127	6
HGLibA_34745	OTOR	28	0
HGLibA_34746	OTOS	80	0
HGLibA_34747	OTOS	75	0
HGLibA_34748	OTOS	83	2
HGLibA_34749	OTP	24	0
HGLibA_34750	OTP	170	1
HGLibA_34751	OTP	48	0
HGLibA_34752	OTUB1	106	0
HGLibA_34753	OTUB1	126	28
HGLibA_34754	OTUB1	329	1
HGLibA_34755	OTUB2	21	0
HGLibA_34756	OTUB2	72	0
HGLibA_34757	OTUB2	76	0
HGLibA_34758	OTUD1	116	0
HGLibA_34759	OTUD1	21	0
HGLibA_34760	OTUD1	27	0
HGLibA_34761	OTUD3	54	0
HGLibA_34762	OTUD3	22	0
HGLibA_34763	OTUD3	167	3
HGLibA_34764	OTUD4	4	0
HGLibA_34765	OTUD4	41	0
HGLibA_34766	OTUD4	11	0
HGLibA_34767	OTUD5	13	0
HGLibA_34768	OTUD5	56	0
HGLibA_34769	OTUD5	38	0
HGLibA_34770	OTUD6A	21	0
HGLibA_34771	OTUD6A	81	2
HGLibA_34772	OTUD6A	86	0
HGLibA_34773	OTUD6B	84	21
HGLibA_34774	OTUD6B	91	0
HGLibA_34775	OTUD6B	91	0
HGLibA_34776	OTUD7A	149	1
HGLibA_34777	OTUD7A	112	0
HGLibA_34778	OTUD7A	9	0
HGLibA_34779	OTUD7B	43	0
HGLibA_34780	OTUD7B	33	1
HGLibA_34781	OTUD7B	42	0
HGLibA_34782	OTX1	9	0
HGLibA_34783	OTX1	79	1
HGLibA_34784	OTX1	110	1
HGLibA_34785	OTX2	102	0
HGLibA_34786	OTX2	36	0
HGLibA_34787	OTX2	55	0
HGLibA_34788	OVCA2	44	0
HGLibA_34789	OVCA2	41	0
HGLibA_34790	OVCA2	72	0
HGLibA_34791	OVCH1	60	0
HGLibA_34792	OVCH1	52	7
HGLibA_34793	OVCH1	25	1
HGLibA_34794	OVCH2	135	1
HGLibA_34795	OVCH2	33	1
HGLibA_34796	OVCH2	56	105
HGLibA_34797	OVGP1	71	0
HGLibA_34798	OVGP1	133	239
HGLibA_34799	OVGP1	70	0
HGLibA_34800	OVOL1	48	0
HGLibA_34801	OVOL1	10	0
HGLibA_34802	OVOL1	249	9
HGLibA_34803	OVOL2	61	0
HGLibA_34804	OVOL2	47	0
HGLibA_34805	OVOL2	15	0
HGLibA_34806	OVOL3	120	1
HGLibA_34807	OVOL3	119	0
HGLibA_34808	OVOL3	150	2
HGLibA_34809	OXA1L	128	1
HGLibA_34810	OXA1L	217	26
HGLibA_34811	OXA1L	4	0
HGLibA_34812	OXCT1	83	0
HGLibA_34813	OXCT1	29	0
HGLibA_34814	OXCT1	56	2
HGLibA_34815	OXCT2	35	0
HGLibA_34816	OXCT2	54	0
HGLibA_34817	OXCT2	84	0
HGLibA_34818	OXER1	128	1
HGLibA_34819	OXER1	41	0
HGLibA_34820	OXER1	19	0
HGLibA_34821	OXGR1	73	0
HGLibA_34822	OXGR1	264	0
HGLibA_34823	OXGR1	122	1
HGLibA_34824	OXLD1	47	0
HGLibA_34825	OXLD1	105	0
HGLibA_34826	OXLD1	266	1
HGLibA_34827	OXNAD1	92	3
HGLibA_34828	OXNAD1	46	0
HGLibA_34829	OXNAD1	3	0
HGLibA_34830	OXR1	136	0
HGLibA_34831	OXR1	56	0
HGLibA_34832	OXR1	37	0
HGLibA_34833	OXSM	67	0
HGLibA_34834	OXSM	69	1
HGLibA_34835	OXSM	48	0
HGLibA_34836	OXSR1	24	0
HGLibA_34837	OXSR1	80	0
HGLibA_34838	OXSR1	30	1
HGLibA_34839	OXT	157	2
HGLibA_34840	OXT	182	2
HGLibA_34841	OXT	164	1
HGLibA_34842	OXTR	157	0
HGLibA_34843	OXTR	88	1
HGLibA_34844	OXTR	31	0
HGLibA_34845	P2RX1	108	0
HGLibA_34846	P2RX1	104	2
HGLibA_34847	P2RX1	26	0
HGLibA_34848	P2RX2	211	0
HGLibA_34849	P2RX2	88	0
HGLibA_34850	P2RX2	93	0
HGLibA_34851	P2RX3	233	2
HGLibA_34852	P2RX3	72	0
HGLibA_34853	P2RX3	285	2
HGLibA_34854	P2RX4	193	35
HGLibA_34855	P2RX4	103	1
HGLibA_34856	P2RX4	147	0
HGLibA_34857	P2RX5	56	1
HGLibA_34858	P2RX5	76	1
HGLibA_34859	P2RX5	233	0
HGLibA_34860	P2RX6	68	0
HGLibA_34861	P2RX6	103	0
HGLibA_34862	P2RX6	92	0
HGLibA_34863	P2RX7	65	61
HGLibA_34864	P2RX7	28	1
HGLibA_34865	P2RX7	28	0
HGLibA_34866	P2RY1	52	0
HGLibA_34867	P2RY1	97	0
HGLibA_34868	P2RY1	53	0
HGLibA_34869	P2RY10	65	0
HGLibA_34870	P2RY10	42	0
HGLibA_34871	P2RY10	90	1
HGLibA_34872	P2RY11	68	0
HGLibA_34873	P2RY11	277	3
HGLibA_34874	P2RY11	166	0
HGLibA_34875	P2RY12	185	1
HGLibA_34876	P2RY12	101	1
HGLibA_34877	P2RY12	64	1
HGLibA_34878	P2RY13	116	0
HGLibA_34879	P2RY13	167	10
HGLibA_34880	P2RY13	42	0
HGLibA_34881	P2RY14	14	0
HGLibA_34882	P2RY14	59	1
HGLibA_34883	P2RY14	81	0
HGLibA_34884	P2RY2	34	0
HGLibA_34885	P2RY2	168	1
HGLibA_34886	P2RY2	32	0
HGLibA_34887	P2RY4	86	0
HGLibA_34888	P2RY4	72	0
HGLibA_34889	P2RY4	92	96
HGLibA_34890	P2RY6	17	0
HGLibA_34891	P2RY6	24	0
HGLibA_34892	P2RY6	32	0
HGLibA_34893	P2RY8_X	145	1
HGLibA_34894	P2RY8_X	274	3
HGLibA_34895	P2RY8_X	155	0
HGLibA_34899	P4HA1	88	1
HGLibA_34900	P4HA1	17	0
HGLibA_34901	P4HA1	15	0
HGLibA_34902	P4HA2	54	0
HGLibA_34903	P4HA2	66	0
HGLibA_34904	P4HA2	16	0
HGLibA_34905	P4HA3	293	2
HGLibA_34906	P4HA3	63	0
HGLibA_34907	P4HA3	41	0
HGLibA_34908	P4HB	85	0
HGLibA_34909	P4HB	41	1
HGLibA_34910	P4HB	160	0
HGLibA_34911	P4HTM	34	0
HGLibA_34912	P4HTM	22	0
HGLibA_34913	P4HTM	196	2
HGLibA_34914	PA2G4	34	194
HGLibA_34915	PA2G4	150	672
HGLibA_34916	PA2G4	51	1
HGLibA_34917	PAAF1	224	1
HGLibA_34918	PAAF1	108	2
HGLibA_34919	PAAF1	46	0
HGLibA_34920	PABPC1	78	1
HGLibA_34921	PABPC1	103	0
HGLibA_34922	PABPC1	127	1
HGLibA_34923	PABPC1L	115	2
HGLibA_34924	PABPC1L	269	143
HGLibA_34925	PABPC1L	59	0
HGLibA_34926	PABPC1L2A	322	0
HGLibA_34927	PABPC1L2A	115	0
HGLibA_34928	PABPC1L2A	134	1
HGLibA_34931	PABPC1L2B	267	1
HGLibA_34932	PABPC3	200	1
HGLibA_34933	PABPC3	6	0
HGLibA_34934	PABPC3	89	1
HGLibA_34935	PABPC4	10	0
HGLibA_34936	PABPC4	29	0
HGLibA_34937	PABPC4	275	2
HGLibA_34938	PABPC5	77	0
HGLibA_34939	PABPC5	76	0
HGLibA_34940	PABPC5	56	1
HGLibA_34944	PABPN1L	200	0
HGLibA_34945	PABPN1L	72	1
HGLibA_34946	PABPN1L	138	0
HGLibA_34947	PACRG	0	0
HGLibA_34948	PACRG	40	0
HGLibA_34949	PACRG	76	0
HGLibA_34950	PACRGL	76	14
HGLibA_34951	PACRGL	10	0
HGLibA_34952	PACRGL	82	0
HGLibA_34953	PACS1	24	1
HGLibA_34954	PACS1	115	1
HGLibA_34955	PACS1	63	0
HGLibA_34956	PACS2	88	1
HGLibA_34957	PACS2	43	1
HGLibA_34958	PACS2	39	0
HGLibA_34959	PACSIN1	174	0
HGLibA_34960	PACSIN1	29	0
HGLibA_34961	PACSIN1	71	0
HGLibA_34962	PACSIN2	23	0
HGLibA_34963	PACSIN2	9	0
HGLibA_34964	PACSIN2	13	0
HGLibA_34965	PACSIN3	90	0
HGLibA_34966	PACSIN3	63	2
HGLibA_34967	PACSIN3	69	0
HGLibA_34968	PADI1	26	0
HGLibA_34969	PADI1	112	0
HGLibA_34970	PADI1	52	1
HGLibA_34971	PADI2	48	0
HGLibA_34972	PADI2	53	0
HGLibA_34973	PADI2	60	1
HGLibA_34974	PADI3	101	0
HGLibA_34975	PADI3	81	0
HGLibA_34976	PADI3	163	0
HGLibA_34977	PADI4	52	1
HGLibA_34978	PADI4	85	0
HGLibA_34979	PADI4	98	0
HGLibA_34980	PADI6	54	0
HGLibA_34981	PADI6	65	1
HGLibA_34982	PADI6	65	0
HGLibA_34983	PAEP	85	0
HGLibA_34984	PAEP	44	0
HGLibA_34985	PAEP	92	3
HGLibA_34986	PAF1	48	0
HGLibA_34987	PAF1	83	2
HGLibA_34988	PAF1	82	0
HGLibA_34989	PAFAH1B1	150	2
HGLibA_34990	PAFAH1B1	20	0
HGLibA_34991	PAFAH1B2	75	0
HGLibA_34992	PAFAH1B2	209	0
HGLibA_34993	PAFAH1B2	91	1
HGLibA_34994	PAFAH1B3	99	0
HGLibA_34995	PAFAH1B3	30	1
HGLibA_34996	PAFAH1B3	28	0
HGLibA_34997	PAFAH2	118	1
HGLibA_34998	PAFAH2	11	0
HGLibA_34999	PAFAH2	86	0
HGLibA_35000	PAG1	82	10
HGLibA_35001	PAG1	45	0
HGLibA_35002	PAG1	104	1
HGLibA_35003	PAGE1	52	17
HGLibA_35004	PAGE1	56	1
HGLibA_35005	PAGE1	251	3
HGLibA_35006	PAGE2	22	0
HGLibA_35007	PAGE2	40	1
HGLibA_35008	PAGE2	39	0
HGLibA_35009	PAGE2B	73	3
HGLibA_35010	PAGE2B	12	0
HGLibA_35011	PAGE2B	151	0
HGLibA_35012	PAGE4	27	0
HGLibA_35013	PAGE4	60	0
HGLibA_35014	PAGE4	114	0
HGLibA_35015	PAGE5	113	0
HGLibA_35016	PAGE5	86	1
HGLibA_35017	PAGE5	103	4
HGLibA_35018	PAGR1	99	0
HGLibA_35019	PAGR1	223	2
HGLibA_35020	PAGR1	250	14
HGLibA_35021	PAH	39	0
HGLibA_35022	PAH	24	0
HGLibA_35023	PAH	41	0
HGLibA_35024	PAICS	147	0
HGLibA_35025	PAICS	17	0
HGLibA_35026	PAICS	17	0
HGLibA_35027	PAIP1	59	0
HGLibA_35028	PAIP1	76	1
HGLibA_35029	PAIP1	39	0
HGLibA_35030	PAIP2	27	0
HGLibA_35031	PAIP2	91	0
HGLibA_35032	PAIP2	43	2
HGLibA_35033	PAIP2B	54	0
HGLibA_35034	PAIP2B	187	0
HGLibA_35035	PAIP2B	296	4
HGLibA_35036	PAK1	99	1
HGLibA_35037	PAK1	39	0
HGLibA_35038	PAK1	30	0
HGLibA_35039	PAK1IP1	22	1
HGLibA_35040	PAK1IP1	24	0
HGLibA_35041	PAK1IP1	154	0
HGLibA_35042	PAK2	70	107
HGLibA_35043	PAK2	76	0
HGLibA_35044	PAK2	200	2
HGLibA_35045	PAK3	98	0
HGLibA_35046	PAK3	93	0
HGLibA_35047	PAK3	32	0
HGLibA_35048	PAK4	53	0
HGLibA_35049	PAK4	67	0
HGLibA_35050	PAK4	1	0
HGLibA_35051	PAK6	78	12
HGLibA_35052	PAK6	45	0
HGLibA_35053	PAK6	153	1
HGLibA_35054	PAK7	36	0
HGLibA_35055	PAK7	89	0
HGLibA_35056	PAK7	32	1
HGLibA_35057	PALB2	140	1
HGLibA_35058	PALB2	41	177
HGLibA_35059	PALB2	89	2
HGLibA_35060	PALD1	113	0
HGLibA_35061	PALD1	159	18
HGLibA_35062	PALD1	117	0
HGLibA_35063	PALLD	74	0
HGLibA_35064	PALLD	115	1
HGLibA_35065	PALLD	95	12
HGLibA_35066	PALM	24	0
HGLibA_35067	PALM	198	0
HGLibA_35068	PALM	44	1
HGLibA_35069	PALM2	61	1
HGLibA_35070	PALM2	89	1
HGLibA_35071	PALM2	148	1
HGLibA_35075	PALM3	154	1
HGLibA_35076	PALM3	217	0
HGLibA_35077	PALM3	77	0
HGLibA_35078	PALMD	6	0
HGLibA_35079	PALMD	17	0
HGLibA_35080	PALMD	96	0
HGLibA_35081	PAM	9	0
HGLibA_35082	PAM	83	0
HGLibA_35083	PAM	168	2
HGLibA_35084	PAM16	54	0
HGLibA_35085	PAM16	91	0
HGLibA_35086	PAM16	194	38
HGLibA_35087	PAMR1	79	0
HGLibA_35088	PAMR1	139	0
HGLibA_35089	PAMR1	104	0
HGLibA_35090	PAN2	17	0
HGLibA_35091	PAN2	54	0
HGLibA_35092	PAN2	229	0
HGLibA_35093	PAN3	20	0
HGLibA_35094	PAN3	17	0
HGLibA_35095	PAN3	26	0
HGLibA_35096	PANK1	69	0
HGLibA_35097	PANK1	16	0
HGLibA_35098	PANK1	52	0
HGLibA_35099	PANK2	138	1
HGLibA_35100	PANK2	26	0
HGLibA_35101	PANK2	19	0
HGLibA_35102	PANK3	125	0
HGLibA_35103	PANK3	19	0
HGLibA_35104	PANK3	148	2
HGLibA_35105	PANK4	47	43
HGLibA_35106	PANK4	266	6
HGLibA_35107	PANK4	85	1
HGLibA_35108	PANX1	160	0
HGLibA_35109	PANX1	89	1
HGLibA_35110	PANX1	89	2
HGLibA_35111	PANX2	40	0
HGLibA_35112	PANX2	191	7
HGLibA_35113	PANX2	206	29
HGLibA_35114	PANX3	107	1
HGLibA_35115	PANX3	133	1
HGLibA_35116	PANX3	110	1
HGLibA_35117	PAOX	42	0
HGLibA_35118	PAOX	38	0
HGLibA_35119	PAOX	121	0
HGLibA_35120	PAPD4	28	0
HGLibA_35121	PAPD4	33	0
HGLibA_35122	PAPD4	99	0
HGLibA_35123	PAPD5	99	1
HGLibA_35124	PAPD5	54	1
HGLibA_35125	PAPD5	95	5
HGLibA_35126	PAPD7	78	1
HGLibA_35127	PAPD7	88	719
HGLibA_35128	PAPD7	71	0
HGLibA_35129	PAPL	98	0
HGLibA_35130	PAPL	59	0
HGLibA_35131	PAPL	88	0
HGLibA_35132	PAPLN	97	3
HGLibA_35133	PAPLN	36	0
HGLibA_35134	PAPLN	126	0
HGLibA_35135	PAPOLA	21	0
HGLibA_35136	PAPOLA	46	1
HGLibA_35137	PAPOLA	1	0
HGLibA_35138	PAPOLB	47	0
HGLibA_35139	PAPOLB	32	0
HGLibA_35140	PAPOLB	43	1
HGLibA_35141	PAPOLG	110	184
HGLibA_35142	PAPOLG	53	1
HGLibA_35143	PAPOLG	54	0
HGLibA_35144	PAPPA	97	1
HGLibA_35145	PAPPA	160	0
HGLibA_35146	PAPPA	16	0
HGLibA_35147	PAPPA2	74	0
HGLibA_35148	PAPPA2	57	0
HGLibA_35149	PAPPA2	84	3
HGLibA_35150	PAPSS1	22	0
HGLibA_35151	PAPSS1	112	3
HGLibA_35152	PAPSS1	50	1
HGLibA_35153	PAPSS2	136	0
HGLibA_35154	PAPSS2	14	0
HGLibA_35155	PAPSS2	123	4
HGLibA_35156	PAQR3	127	1
HGLibA_35157	PAQR3	80	0
HGLibA_35158	PAQR3	197	0
HGLibA_35159	PAQR4	181	0
HGLibA_35160	PAQR4	103	0
HGLibA_35161	PAQR4	155	0
HGLibA_35162	PAQR5	64	0
HGLibA_35163	PAQR5	62	0
HGLibA_35164	PAQR5	163	2
HGLibA_35165	PAQR6	23	0
HGLibA_35166	PAQR6	44	0
HGLibA_35167	PAQR6	174	29
HGLibA_35168	PAQR7	81	0
HGLibA_35169	PAQR7	106	0
HGLibA_35170	PAQR7	69	0
HGLibA_35171	PAQR8	84	0
HGLibA_35172	PAQR8	26	1
HGLibA_35173	PAQR8	59	0
HGLibA_35174	PAQR9	98	2
HGLibA_35175	PAQR9	85	0
HGLibA_35176	PAQR9	179	0
HGLibA_35177	PARD3	72	5
HGLibA_35178	PARD3	42	0
HGLibA_35179	PARD3	28	1
HGLibA_35180	PARD3B	38	1
HGLibA_35181	PARD3B	33	0
HGLibA_35182	PARD3B	102	1
HGLibA_35183	PARD6A	109	0
HGLibA_35184	PARD6A	124	1
HGLibA_35185	PARD6A	29	0
HGLibA_35186	PARD6B	91	1
HGLibA_35187	PARD6B	46	1
HGLibA_35188	PARD6B	71	1
HGLibA_35189	PARD6G	63	0
HGLibA_35190	PARD6G	11	0
HGLibA_35191	PARD6G	73	1
HGLibA_35192	PARG	49	1
HGLibA_35193	PARG	12	0
HGLibA_35194	PARG	42	0
HGLibA_35195	PARK2	46	0
HGLibA_35196	PARK2	91	0
HGLibA_35197	PARK2	165	1
HGLibA_35198	PARK7	59	0
HGLibA_35199	PARK7	193	3
HGLibA_35200	PARK7	23	0
HGLibA_35201	PARL	51	1
HGLibA_35202	PARL	87	0
HGLibA_35203	PARL	148	0
HGLibA_35204	PARM1	75	0
HGLibA_35205	PARM1	124	0
HGLibA_35206	PARM1	91	0
HGLibA_35207	PARN	128	0
HGLibA_35208	PARN	23	0
HGLibA_35209	PARN	18	0
HGLibA_35210	PARP1	140	0
HGLibA_35211	PARP1	180	0
HGLibA_35212	PARP1	13	0
HGLibA_35213	PARP10	78	3
HGLibA_35214	PARP10	36	0
HGLibA_35215	PARP10	22	0
HGLibA_35216	PARP11	14	0
HGLibA_35217	PARP11	19	0
HGLibA_35218	PARP11	69	28
HGLibA_35219	PARP12	143	0
HGLibA_35220	PARP12	79	0
HGLibA_35221	PARP12	104	0
HGLibA_35222	PARP14	39	0
HGLibA_35223	PARP14	58	0
HGLibA_35224	PARP14	85	0
HGLibA_35225	PARP15	96	1
HGLibA_35226	PARP15	45	5
HGLibA_35227	PARP15	87	1
HGLibA_35228	PARP16	137	0
HGLibA_35229	PARP16	86	0
HGLibA_35230	PARP16	15	0
HGLibA_35231	PARP2	35	0
HGLibA_35232	PARP2	14	0
HGLibA_35233	PARP2	92	2
HGLibA_35234	PARP3	225	1
HGLibA_35235	PARP3	16	0
HGLibA_35236	PARP3	66	1
HGLibA_35237	PARP4	124	1
HGLibA_35238	PARP4	20	0
HGLibA_35239	PARP4	156	1
HGLibA_35240	PARP6	71	0
HGLibA_35241	PARP6	47	1
HGLibA_35242	PARP6	115	0
HGLibA_35243	PARP8	98	7
HGLibA_35244	PARP8	143	0
HGLibA_35245	PARP8	103	0
HGLibA_35246	PARP9	109	0
HGLibA_35247	PARP9	61	2
HGLibA_35248	PARP9	19	0
HGLibA_35249	PARPBP	103	5
HGLibA_35250	PARPBP	49	0
HGLibA_35251	PARPBP	172	3
HGLibA_35252	PARS2	14	0
HGLibA_35253	PARS2	54	0
HGLibA_35254	PARS2	26	1
HGLibA_35255	PARVA	98	0
HGLibA_35256	PARVA	10	0
HGLibA_35257	PARVA	60	0
HGLibA_35258	PARVB	93	0
HGLibA_35259	PARVB	151	0
HGLibA_35260	PARVB	76	1
HGLibA_35261	PARVG	7	0
HGLibA_35262	PARVG	41	1
HGLibA_35263	PARVG	167	57
HGLibA_35264	PASD1	115	1
HGLibA_35265	PASD1	385	40
HGLibA_35266	PASD1	72	0
HGLibA_35267	PASK	60	0
HGLibA_35268	PASK	84	2
HGLibA_35269	PASK	175	0
HGLibA_35270	PATE1	67	0
HGLibA_35271	PATE1	59	0
HGLibA_35272	PATE1	29	1
HGLibA_35273	PATE2	37	0
HGLibA_35274	PATE2	105	0
HGLibA_35275	PATE2	11	0
HGLibA_35276	PATE3	128	0
HGLibA_35277	PATE3	100	883
HGLibA_35278	PATE3	113	0
HGLibA_35279	PATE4	48	1
HGLibA_35280	PATE4	53	0
HGLibA_35281	PATE4	153	1
HGLibA_35282	PATL1	48	0
HGLibA_35283	PATL1	34	1
HGLibA_35284	PATL1	46	0
HGLibA_35285	PATL2	176	118
HGLibA_35286	PATL2	70	1
HGLibA_35287	PATL2	97	0
HGLibA_35288	PATZ1	52	1
HGLibA_35289	PATZ1	287	4
HGLibA_35290	PATZ1	144	2
HGLibA_35291	PAWR	38	0
HGLibA_35292	PAWR	39	1
HGLibA_35293	PAWR	79	2
HGLibA_35294	PAX1	86	0
HGLibA_35295	PAX1	3	0
HGLibA_35296	PAX1	162	0
HGLibA_35297	PAX2	61	0
HGLibA_35298	PAX2	106	0
HGLibA_35299	PAX2	71	0
HGLibA_35300	PAX3	34	0
HGLibA_35301	PAX3	139	2159
HGLibA_35302	PAX3	28	1
HGLibA_35303	PAX4	78	1
HGLibA_35304	PAX4	91	0
HGLibA_35305	PAX4	29	0
HGLibA_35306	PAX5	44	0
HGLibA_35307	PAX5	97	0
HGLibA_35308	PAX5	130	3
HGLibA_35309	PAX6	98	0
HGLibA_35310	PAX6	56	0
HGLibA_35311	PAX6	54	1
HGLibA_35312	PAX7	62	3
HGLibA_35313	PAX7	54	0
HGLibA_35314	PAX7	50	1
HGLibA_35315	PAX8	104	2
HGLibA_35316	PAX8	83	0
HGLibA_35317	PAX8	3	0
HGLibA_35318	PAX9	159	0
HGLibA_35319	PAX9	27	0
HGLibA_35320	PAX9	102	1
HGLibA_35321	PAXBP1	57	0
HGLibA_35322	PAXBP1	28	0
HGLibA_35323	PAXBP1	35	0
HGLibA_35324	PAXIP1	144	2
HGLibA_35325	PAXIP1	45	0
HGLibA_35326	PAXIP1	51	0
HGLibA_35327	PBDC1	23	0
HGLibA_35328	PBDC1	37	0
HGLibA_35329	PBDC1	116	0
HGLibA_35330	PBK	8	0
HGLibA_35331	PBK	110	1
HGLibA_35332	PBK	101	0
HGLibA_35333	PBLD	50	0
HGLibA_35334	PBLD	32	0
HGLibA_35335	PBLD	291	1
HGLibA_35336	PBOV1	34	0
HGLibA_35337	PBOV1	32	0
HGLibA_35338	PBOV1	21	0
HGLibA_35339	PBRM1	36	0
HGLibA_35340	PBRM1	54	0
HGLibA_35341	PBRM1	22	0
HGLibA_35342	PBX1	213	125
HGLibA_35343	PBX1	68	0
HGLibA_35344	PBX1	130	1
HGLibA_35345	PBX2	86	1
HGLibA_35346	PBX2	73	0
HGLibA_35347	PBX2	53	0
HGLibA_35348	PBX3	57	0
HGLibA_35349	PBX3	115	0
HGLibA_35350	PBX3	157	0
HGLibA_35351	PBX4	71	0
HGLibA_35352	PBX4	31	2
HGLibA_35353	PBX4	40	0
HGLibA_35354	PBXIP1	155	2
HGLibA_35355	PBXIP1	32	0
HGLibA_35356	PBXIP1	37	0
HGLibA_35357	PC	41	0
HGLibA_35358	PC	125	118
HGLibA_35359	PC	209	0
HGLibA_35360	PCBD1	60	0
HGLibA_35361	PCBD1	53	0
HGLibA_35362	PCBD1	99	0
HGLibA_35363	PCBD2	74	0
HGLibA_35364	PCBD2	118	2
HGLibA_35365	PCBD2	166	0
HGLibA_35366	PCBP1	15	0
HGLibA_35367	PCBP1	188	2
HGLibA_35368	PCBP1	78	0
HGLibA_35369	PCBP2	91	1
HGLibA_35370	PCBP2	31	1
HGLibA_35371	PCBP2	74	0
HGLibA_35372	PCBP3	127	0
HGLibA_35373	PCBP3	108	13
HGLibA_35374	PCBP3	99	0
HGLibA_35375	PCBP4	34	0
HGLibA_35376	PCBP4	181	754
HGLibA_35377	PCBP4	63	0
HGLibA_35378	PCCA	37	0
HGLibA_35379	PCCA	79	0
HGLibA_35380	PCCA	29	0
HGLibA_35381	PCCB	25	0
HGLibA_35382	PCCB	29	0
HGLibA_35383	PCCB	255	0
HGLibA_35384	PCDH1	82	0
HGLibA_35385	PCDH1	151	0
HGLibA_35386	PCDH1	38	1
HGLibA_35387	PCDH10	60	1
HGLibA_35388	PCDH10	35	1
HGLibA_35389	PCDH10	96	8
HGLibA_35390	PCDH11X	206	0
HGLibA_35391	PCDH11X	174	1
HGLibA_35392	PCDH11X	60	3
HGLibA_35393	PCDH11Y	157	19
HGLibA_35394	PCDH11Y	5	0
HGLibA_35395	PCDH11Y	118	1
HGLibA_35396	PCDH12	108	0
HGLibA_35397	PCDH12	95	2
HGLibA_35398	PCDH12	132	1
HGLibA_35399	PCDH15	78	0
HGLibA_35400	PCDH15	124	0
HGLibA_35401	PCDH15	49	0
HGLibA_35402	PCDH17	98	2
HGLibA_35403	PCDH17	57	1
HGLibA_35404	PCDH17	163	65
HGLibA_35405	PCDH18	118	2
HGLibA_35406	PCDH18	26	0
HGLibA_35407	PCDH18	46	0
HGLibA_35408	PCDH19	35	0
HGLibA_35409	PCDH19	50	0
HGLibA_35410	PCDH19	36	0
HGLibA_35411	PCDH20	85	41
HGLibA_35412	PCDH20	24	66
HGLibA_35413	PCDH20	37	0
HGLibA_35414	PCDH7	152	0
HGLibA_35415	PCDH7	112	1
HGLibA_35416	PCDH7	34	0
HGLibA_35417	PCDH8	65	1
HGLibA_35418	PCDH8	99	36
HGLibA_35419	PCDH8	122	0
HGLibA_35420	PCDH9	58	1
HGLibA_35421	PCDH9	267	2
HGLibA_35422	PCDH9	21	0
HGLibA_35423	PCDHA1	1169	2582
HGLibA_35424	PCDHA1	807	228
HGLibA_35425	PCDHA1	32	0
HGLibA_35426	PCDHA10	79	1
HGLibA_35431	PCDHA11	72	1
HGLibA_35434	PCDHA12	285	2
HGLibA_35437	PCDHA13	54	0
HGLibA_35440	PCDHA2	67	0
HGLibA_35441	PCDHA3	118	149
HGLibA_35442	PCDHA3	102	1
HGLibA_35446	PCDHA4	26	0
HGLibA_35447	PCDHA5	51	0
HGLibA_35452	PCDHA6	151	3
HGLibA_35455	PCDHA7	184	0
HGLibA_35456	PCDHA8	124	1
HGLibA_35461	PCDHA9	75	0
HGLibA_35462	PCDHAC1	39	0
HGLibA_35465	PCDHAC2	94	0
HGLibA_35468	PCDHB1	81	0
HGLibA_35469	PCDHB1	82	1
HGLibA_35470	PCDHB1	117	1
HGLibA_35471	PCDHB10	93	1
HGLibA_35472	PCDHB10	42	0
HGLibA_35473	PCDHB10	28	0
HGLibA_35474	PCDHB11	25	1
HGLibA_35475	PCDHB11	119	1
HGLibA_35476	PCDHB11	167	0
HGLibA_35477	PCDHB12	307	84
HGLibA_35478	PCDHB12	113	1
HGLibA_35479	PCDHB12	216	5
HGLibA_35480	PCDHB13	29	0
HGLibA_35481	PCDHB13	56	0
HGLibA_35482	PCDHB13	90	1
HGLibA_35483	PCDHB14	56	0
HGLibA_35484	PCDHB14	113	1
HGLibA_35485	PCDHB14	109	21
HGLibA_35486	PCDHB15	33	0
HGLibA_35487	PCDHB15	83	5
HGLibA_35488	PCDHB15	3	0
HGLibA_35489	PCDHB16	55	1
HGLibA_35490	PCDHB16	18	0
HGLibA_35491	PCDHB16	97	0
HGLibA_35492	PCDHB2	61	1
HGLibA_35493	PCDHB2	41	0
HGLibA_35494	PCDHB2	25	0
HGLibA_35495	PCDHB3	13	1
HGLibA_35496	PCDHB3	34	1
HGLibA_35497	PCDHB3	172	0
HGLibA_35498	PCDHB4	105	1
HGLibA_35499	PCDHB4	147	0
HGLibA_35500	PCDHB4	84	3
HGLibA_35501	PCDHB5	165	2
HGLibA_35502	PCDHB5	10	0
HGLibA_35503	PCDHB5	19	1
HGLibA_35504	PCDHB6	80	0
HGLibA_35505	PCDHB6	61	0
HGLibA_35506	PCDHB6	16	0
HGLibA_35507	PCDHB7	35	0
HGLibA_35508	PCDHB7	54	1
HGLibA_35509	PCDHB7	83	1
HGLibA_35510	PCDHB8	150	0
HGLibA_35511	PCDHB8	66	1
HGLibA_35512	PCDHB8	46	0
HGLibA_35513	PCDHB9	98	8
HGLibA_35514	PCDHB9	82	0
HGLibA_35515	PCDHB9	143	0
HGLibA_35516	PCDHGA1	1145	51
HGLibA_35517	PCDHGA1	49	0
HGLibA_35518	PCDHGA1	1062	4
HGLibA_35520	PCDHGA10	66	0
HGLibA_35523	PCDHGA11	106	4
HGLibA_35524	PCDHGA11	227	0
HGLibA_35525	PCDHGA12	63	0
HGLibA_35527	PCDHGA12	63	1
HGLibA_35528	PCDHGA2	92	0
HGLibA_35530	PCDHGA2	93	3
HGLibA_35531	PCDHGA3	141	2
HGLibA_35533	PCDHGA3	125	1
HGLibA_35534	PCDHGA5	207	2
HGLibA_35536	PCDHGA5	70	0
HGLibA_35537	PCDHGA6	66	22
HGLibA_35539	PCDHGA6	32	0
HGLibA_35541	PCDHGA7	87	0
HGLibA_35542	PCDHGA7	158	0
HGLibA_35543	PCDHGA8	35	1
HGLibA_35545	PCDHGA8	37	0
HGLibA_35547	PCDHGA9	69	63
HGLibA_35549	PCDHGB1	108	0
HGLibA_35551	PCDHGB1	89	1
HGLibA_35552	PCDHGB2	74	0
HGLibA_35554	PCDHGB2	86	0
HGLibA_35555	PCDHGB3	37	0
HGLibA_35557	PCDHGB3	37	0
HGLibA_35559	PCDHGB4	78	0
HGLibA_35560	PCDHGB4	43	0
HGLibA_35561	PCDHGB5	134	1
HGLibA_35563	PCDHGB5	95	0
HGLibA_35565	PCDHGB6	116	1
HGLibA_35566	PCDHGB6	145	9
HGLibA_35568	PCDHGB7	152	1
HGLibA_35569	PCDHGB7	46	0
HGLibA_35570	PCDHGC3	85	3
HGLibA_35571	PCDHGC3	91	1
HGLibA_35574	PCDHGC4	72	0
HGLibA_35575	PCDHGC4	131	1
HGLibA_35577	PCDHGC5	16	0
HGLibA_35578	PCDHGC5	37	0
HGLibA_35579	PCDP1	76	0
HGLibA_35580	PCDP1	227	0
HGLibA_35581	PCDP1	83	0
HGLibA_35582	PCED1A	97	0
HGLibA_35583	PCED1A	173	1
HGLibA_35584	PCED1A	92	0
HGLibA_35585	PCED1B	9	0
HGLibA_35586	PCED1B	12	0
HGLibA_35587	PCED1B	35	0
HGLibA_35588	PCF11	30	7
HGLibA_35589	PCF11	111	0
HGLibA_35590	PCF11	16	0
HGLibA_35591	PCGF1	10	0
HGLibA_35592	PCGF1	55	0
HGLibA_35593	PCGF1	45	0
HGLibA_35594	PCGF2	89	0
HGLibA_35595	PCGF2	83	0
HGLibA_35596	PCGF2	171	1
HGLibA_35597	PCGF3	134	33
HGLibA_35598	PCGF3	113	0
HGLibA_35599	PCGF3	122	0
HGLibA_35600	PCGF5	387	1
HGLibA_35601	PCGF5	259	1
HGLibA_35602	PCGF5	14	0
HGLibA_35603	PCGF6	41	0
HGLibA_35604	PCGF6	38	0
HGLibA_35605	PCGF6	28	0
HGLibA_35606	PCID2	154	0
HGLibA_35607	PCID2	173	1
HGLibA_35608	PCID2	110	0
HGLibA_35609	PCIF1	84	1
HGLibA_35610	PCIF1	102	1
HGLibA_35611	PCIF1	176	1
HGLibA_35612	PCK1	87	1
HGLibA_35613	PCK1	3	0
HGLibA_35614	PCK1	159	3
HGLibA_35615	PCK2	36	0
HGLibA_35616	PCK2	58	1
HGLibA_35617	PCK2	66	0
HGLibA_35618	PCLO	82	0
HGLibA_35619	PCLO	56	0
HGLibA_35620	PCLO	85	0
HGLibA_35621	PCM1	81	0
HGLibA_35622	PCM1	120	8
HGLibA_35623	PCM1	49	0
HGLibA_35624	PCMT1	54	0
HGLibA_35625	PCMT1	58	0
HGLibA_35626	PCMT1	22	0
HGLibA_35627	PCMTD1	14	0
HGLibA_35628	PCMTD1	198	60
HGLibA_35629	PCMTD1	77	1
HGLibA_35630	PCMTD2	36	0
HGLibA_35631	PCMTD2	24	0
HGLibA_35632	PCMTD2	40	1
HGLibA_35633	PCNA	29	0
HGLibA_35634	PCNA	9	1
HGLibA_35635	PCNA	13	0
HGLibA_35636	PCNP	55	0
HGLibA_35637	PCNP	121	0
HGLibA_35638	PCNP	56	0
HGLibA_35639	PCNT	164	1
HGLibA_35640	PCNT	226	10
HGLibA_35641	PCNT	94	0
HGLibA_35642	PCNX	116	1
HGLibA_35643	PCNX	146	1
HGLibA_35644	PCNX	75	42
HGLibA_35645	PCNXL2	58	0
HGLibA_35646	PCNXL2	117	73
HGLibA_35647	PCNXL2	22	0
HGLibA_35648	PCNXL3	38	0
HGLibA_35649	PCNXL3	102	0
HGLibA_35650	PCNXL3	71	1
HGLibA_35651	PCOLCE	223	6
HGLibA_35652	PCOLCE	112	1
HGLibA_35653	PCOLCE	181	1
HGLibA_35654	PCOLCE2	33	0
HGLibA_35655	PCOLCE2	116	1
HGLibA_35656	PCOLCE2	67	0
HGLibA_35657	PCP2	100	0
HGLibA_35658	PCP2	69	0
HGLibA_35659	PCP2	48	0
HGLibA_35660	PCP4	340	1
HGLibA_35661	PCP4	93	3
HGLibA_35662	PCP4	9	0
HGLibA_35663	PCP4L1	118	0
HGLibA_35664	PCP4L1	174	2
HGLibA_35665	PCP4L1	29	2
HGLibA_35666	PCSK1	110	0
HGLibA_35667	PCSK1	32	1
HGLibA_35668	PCSK1	182	0
HGLibA_35669	PCSK1N	72	2
HGLibA_35670	PCSK1N	39	0
HGLibA_35671	PCSK1N	36	0
HGLibA_35672	PCSK2	14	0
HGLibA_35673	PCSK2	138	0
HGLibA_35674	PCSK2	142	4
HGLibA_35675	PCSK4	140	0
HGLibA_35676	PCSK4	193	0
HGLibA_35677	PCSK4	39	0
HGLibA_35678	PCSK5	105	0
HGLibA_35679	PCSK5	19	1
HGLibA_35680	PCSK5	81	1
HGLibA_35681	PCSK6	106	1
HGLibA_35682	PCSK6	123	2
HGLibA_35683	PCSK6	61	0
HGLibA_35684	PCSK7	64	0
HGLibA_35685	PCSK7	108	0
HGLibA_35686	PCSK7	56	0
HGLibA_35687	PCSK9	127	1
HGLibA_35688	PCSK9	88	1193
HGLibA_35689	PCSK9	136	3
HGLibA_35690	PCTP	254	3
HGLibA_35691	PCTP	41	0
HGLibA_35692	PCTP	53	0
HGLibA_35693	PCYOX1	70	0
HGLibA_35694	PCYOX1	170	7
HGLibA_35695	PCYOX1	37	0
HGLibA_35696	PCYOX1L	30	0
HGLibA_35697	PCYOX1L	56	1
HGLibA_35698	PCYOX1L	28	0
HGLibA_35699	PCYT1A	39	0
HGLibA_35700	PCYT1A	17	0
HGLibA_35701	PCYT1A	108	2
HGLibA_35702	PCYT1B	53	11
HGLibA_35703	PCYT1B	40	0
HGLibA_35704	PCYT1B	100	2
HGLibA_35705	PCYT2	15	0
HGLibA_35706	PCYT2	62	3
HGLibA_35707	PCYT2	96	0
HGLibA_35708	PDAP1	22	0
HGLibA_35709	PDAP1	53	0
HGLibA_35710	PDAP1	97	1
HGLibA_35711	PDC	149	1
HGLibA_35712	PDC	14	0
HGLibA_35713	PDC	52	0
HGLibA_35714	PDCD1	112	1
HGLibA_35715	PDCD1	20	0
HGLibA_35716	PDCD1	26	0
HGLibA_35717	PDCD10	78	0
HGLibA_35718	PDCD10	12	1
HGLibA_35719	PDCD10	90	0
HGLibA_35720	PDCD11	43	0
HGLibA_35721	PDCD11	73	0
HGLibA_35722	PDCD11	25	1
HGLibA_35723	PDCD1LG2	387	14
HGLibA_35724	PDCD1LG2	10	0
HGLibA_35725	PDCD1LG2	68	0
HGLibA_35726	PDCD2	70	0
HGLibA_35727	PDCD2	254	1
HGLibA_35728	PDCD2	83	1
HGLibA_35729	PDCD2L	62	0
HGLibA_35730	PDCD2L	7	0
HGLibA_35731	PDCD2L	28	0
HGLibA_35732	PDCD4	13	0
HGLibA_35733	PDCD4	42	7
HGLibA_35734	PDCD4	18	0
HGLibA_35735	PDCD5	68	0
HGLibA_35736	PDCD5	104	2
HGLibA_35737	PDCD5	102	1
HGLibA_35738	PDCD6	191	5
HGLibA_35739	PDCD6	70	6
HGLibA_35740	PDCD6	74	9
HGLibA_35741	PDCD6IP	49	0
HGLibA_35742	PDCD6IP	57	0
HGLibA_35743	PDCD6IP	76	0
HGLibA_35744	PDCD7	50	0
HGLibA_35745	PDCD7	157	0
HGLibA_35746	PDCD7	4	0
HGLibA_35747	PDCL	14	0
HGLibA_35748	PDCL	59	1
HGLibA_35749	PDCL	111	2
HGLibA_35750	PDCL2	53	0
HGLibA_35751	PDCL2	6	0
HGLibA_35752	PDCL2	53	1
HGLibA_35753	PDCL3	65	5
HGLibA_35754	PDCL3	18	0
HGLibA_35755	PDCL3	21	0
HGLibA_35756	PDDC1	51	0
HGLibA_35757	PDDC1	81	0
HGLibA_35758	PDDC1	106	0
HGLibA_35759	PDE10A	51	1
HGLibA_35760	PDE10A	173	7
HGLibA_35761	PDE10A	35	1
HGLibA_35762	PDE11A	24	1
HGLibA_35763	PDE11A	56	0
HGLibA_35764	PDE11A	98	401
HGLibA_35765	PDE12	60	1
HGLibA_35766	PDE12	113	0
HGLibA_35767	PDE12	17	0
HGLibA_35768	PDE1A	175	8
HGLibA_35769	PDE1A	23	0
HGLibA_35770	PDE1A	20	0
HGLibA_35771	PDE1B	8	0
HGLibA_35772	PDE1B	114	0
HGLibA_35773	PDE1B	40	0
HGLibA_35774	PDE1C	18	0
HGLibA_35775	PDE1C	48	0
HGLibA_35776	PDE1C	95	0
HGLibA_35777	PDE2A	147	3
HGLibA_35778	PDE2A	105	188
HGLibA_35779	PDE2A	91	0
HGLibA_35780	PDE3A	171	1
HGLibA_35781	PDE3A	23	0
HGLibA_35782	PDE3A	214	2
HGLibA_35783	PDE3B	30	0
HGLibA_35784	PDE3B	46	0
HGLibA_35785	PDE3B	93	0
HGLibA_35786	PDE4A	13	0
HGLibA_35787	PDE4A	50	0
HGLibA_35788	PDE4A	139	2
HGLibA_35789	PDE4B	108	106
HGLibA_35790	PDE4B	77	0
HGLibA_35791	PDE4B	103	1
HGLibA_35792	PDE4C	110	0
HGLibA_35793	PDE4C	40	1
HGLibA_35794	PDE4C	62	1
HGLibA_35795	PDE4D	47	0
HGLibA_35796	PDE4D	38	2
HGLibA_35797	PDE4D	50	0
HGLibA_35798	PDE4DIP	72	0
HGLibA_35799	PDE4DIP	80	0
HGLibA_35800	PDE4DIP	155	2
HGLibA_35801	PDE5A	72	0
HGLibA_35802	PDE5A	45	0
HGLibA_35803	PDE5A	26	1
HGLibA_35804	PDE6A	67	1
HGLibA_35805	PDE6A	205	1
HGLibA_35806	PDE6A	168	2
HGLibA_35807	PDE6B	85	0
HGLibA_35808	PDE6B	64	0
HGLibA_35809	PDE6B	143	0
HGLibA_35810	PDE6C	71	0
HGLibA_35811	PDE6C	237	0
HGLibA_35812	PDE6C	36	0
HGLibA_35813	PDE6D	61	1
HGLibA_35814	PDE6D	45	1
HGLibA_35815	PDE6D	123	0
HGLibA_35816	PDE6G	133	0
HGLibA_35817	PDE6G	102	0
HGLibA_35818	PDE6G	109	14
HGLibA_35819	PDE6H	162	1
HGLibA_35820	PDE6H	130	0
HGLibA_35821	PDE6H	187	0
HGLibA_35822	PDE7A	11	0
HGLibA_35823	PDE7A	101	45
HGLibA_35824	PDE7A	67	1
HGLibA_35825	PDE7B	65	0
HGLibA_35826	PDE7B	34	0
HGLibA_35827	PDE7B	142	2
HGLibA_35828	PDE8A	74	0
HGLibA_35829	PDE8A	175	10
HGLibA_35830	PDE8A	100	0
HGLibA_35831	PDE8B	86	8
HGLibA_35832	PDE8B	15	1
HGLibA_35833	PDE8B	73	1
HGLibA_35834	PDE9A	145	1
HGLibA_35835	PDE9A	173	1
HGLibA_35836	PDE9A	80	0
HGLibA_35837	PDF	124	3
HGLibA_35838	PDF	27	0
HGLibA_35839	PDF	57	147
HGLibA_35840	PDGFA	52	62
HGLibA_35841	PDGFA	173	1
HGLibA_35842	PDGFA	111	2
HGLibA_35843	PDGFB	72	2
HGLibA_35844	PDGFB	112	1
HGLibA_35845	PDGFB	33	0
HGLibA_35846	PDGFC	41	0
HGLibA_35847	PDGFC	16	0
HGLibA_35848	PDGFC	37	0
HGLibA_35849	PDGFD	76	0
HGLibA_35850	PDGFD	72	0
HGLibA_35851	PDGFD	146	1
HGLibA_35852	PDGFRA	108	1
HGLibA_35853	PDGFRA	95	0
HGLibA_35854	PDGFRA	50	0
HGLibA_35855	PDGFRB	167	2
HGLibA_35856	PDGFRB	26	1
HGLibA_35857	PDGFRB	24	0
HGLibA_35858	PDGFRL	159	0
HGLibA_35859	PDGFRL	89	1
HGLibA_35860	PDGFRL	98	1
HGLibA_35861	PDHA1	116	2
HGLibA_35862	PDHA1	11	0
HGLibA_35863	PDHA1	54	0
HGLibA_35864	PDHA2	49	0
HGLibA_35865	PDHA2	171	1
HGLibA_35866	PDHA2	13	0
HGLibA_35867	PDHB	72	1
HGLibA_35868	PDHB	180	1
HGLibA_35869	PDHB	96	4
HGLibA_35870	PDHX	67	1
HGLibA_35871	PDHX	37	0
HGLibA_35872	PDHX	91	0
HGLibA_35873	PDIA2	40	0
HGLibA_35874	PDIA2	47	0
HGLibA_35875	PDIA2	38	0
HGLibA_35876	PDIA3	113	0
HGLibA_35877	PDIA3	116	62
HGLibA_35878	PDIA3	81	0
HGLibA_35879	PDIA4	75	0
HGLibA_35880	PDIA4	34	0
HGLibA_35881	PDIA4	72	1
HGLibA_35882	PDIA5	29	0
HGLibA_35883	PDIA5	40	1
HGLibA_35884	PDIA5	137	0
HGLibA_35885	PDIA6	43	0
HGLibA_35886	PDIA6	78	1
HGLibA_35887	PDIA6	76	0
HGLibA_35888	PDIK1L	95	2
HGLibA_35889	PDIK1L	109	0
HGLibA_35890	PDIK1L	215	4
HGLibA_35891	PDILT	88	1
HGLibA_35892	PDILT	128	2
HGLibA_35893	PDILT	51	0
HGLibA_35894	PDK1	65	1
HGLibA_35895	PDK1	79	0
HGLibA_35896	PDK1	17	0
HGLibA_35897	PDK2	264	2
HGLibA_35898	PDK2	87	7
HGLibA_35899	PDK2	98	1
HGLibA_35900	PDK3	122	1
HGLibA_35901	PDK3	79	1
HGLibA_35902	PDK3	76	0
HGLibA_35903	PDK4	39	0
HGLibA_35904	PDK4	57	0
HGLibA_35905	PDK4	153	0
HGLibA_35906	PDLIM1	128	0
HGLibA_35907	PDLIM1	29	0
HGLibA_35908	PDLIM1	135	0
HGLibA_35909	PDLIM2	83	0
HGLibA_35910	PDLIM2	152	2
HGLibA_35911	PDLIM2	95	0
HGLibA_35912	PDLIM3	39	0
HGLibA_35913	PDLIM3	36	0
HGLibA_35914	PDLIM3	41	0
HGLibA_35915	PDLIM4	66	1
HGLibA_35916	PDLIM4	102	1
HGLibA_35917	PDLIM4	209	0
HGLibA_35918	PDLIM5	79	162
HGLibA_35919	PDLIM5	88	51
HGLibA_35920	PDLIM5	14	0
HGLibA_35921	PDLIM7	32	0
HGLibA_35922	PDLIM7	38	0
HGLibA_35923	PDLIM7	36	0
HGLibA_35924	PDP1	29	0
HGLibA_35925	PDP1	75	1
HGLibA_35926	PDP1	24	0
HGLibA_35927	PDP2	10	1
HGLibA_35928	PDP2	199	2
HGLibA_35929	PDP2	36	1
HGLibA_35930	PDPK1	97	0
HGLibA_35931	PDPK1	4	0
HGLibA_35932	PDPK1	35	0
HGLibA_35933	PDPN	101	1
HGLibA_35934	PDPN	12	0
HGLibA_35935	PDPN	83	0
HGLibA_35936	PDPR	73	1
HGLibA_35937	PDPR	19	0
HGLibA_35938	PDPR	53	589
HGLibA_35939	PDRG1	53	0
HGLibA_35940	PDRG1	24	0
HGLibA_35941	PDRG1	31	0
HGLibA_35942	PDS5A	38	214
HGLibA_35943	PDS5A	71	0
HGLibA_35944	PDS5A	47	2
HGLibA_35945	PDS5B	13	0
HGLibA_35946	PDS5B	13	0
HGLibA_35947	PDS5B	18	0
HGLibA_35948	PDSS1	5	0
HGLibA_35949	PDSS1	55	0
HGLibA_35950	PDSS1	14	0
HGLibA_35951	PDSS2	83	0
HGLibA_35952	PDSS2	41	119
HGLibA_35953	PDSS2	103	2
HGLibA_35954	PDX1	19	3
HGLibA_35955	PDX1	81	0
HGLibA_35956	PDX1	50	0
HGLibA_35957	PDXDC1	10	0
HGLibA_35958	PDXDC1	41	0
HGLibA_35959	PDXDC1	50	0
HGLibA_35960	PDXK	52	0
HGLibA_35961	PDXK	8	0
HGLibA_35962	PDXK	76	1
HGLibA_35963	PDXP	150	1
HGLibA_35964	PDXP	146	0
HGLibA_35965	PDXP	49	0
HGLibA_35966	PDYN	104	0
HGLibA_35967	PDYN	115	0
HGLibA_35968	PDYN	86	0
HGLibA_35969	PDZD11	65	0
HGLibA_35970	PDZD11	89	0
HGLibA_35971	PDZD11	55	1
HGLibA_35972	PDZD2	42	0
HGLibA_35973	PDZD2	126	0
HGLibA_35974	PDZD2	98	0
HGLibA_35975	PDZD3	12	0
HGLibA_35976	PDZD3	270	33
HGLibA_35977	PDZD3	106	1
HGLibA_35978	PDZD4	160	1
HGLibA_35979	PDZD4	54	171
HGLibA_35980	PDZD4	49	0
HGLibA_35981	PDZD7	88	1
HGLibA_35982	PDZD7	54	246
HGLibA_35983	PDZD7	129	0
HGLibA_35984	PDZD8	121	0
HGLibA_35985	PDZD8	41	0
HGLibA_35986	PDZD8	51	0
HGLibA_35987	PDZD9	19	0
HGLibA_35988	PDZD9	23	0
HGLibA_35989	PDZD9	96	0
HGLibA_35990	PDZK1	11	0
HGLibA_35991	PDZK1	88	1
HGLibA_35992	PDZK1	19	0
HGLibA_35993	PDZK1IP1	162	0
HGLibA_35994	PDZK1IP1	176	12
HGLibA_35995	PDZK1IP1	25	0
HGLibA_35996	PDZRN3	43	0
HGLibA_35997	PDZRN3	54	0
HGLibA_35998	PDZRN3	40	1
HGLibA_35999	PDZRN4	51	0
HGLibA_36000	PDZRN4	131	1
HGLibA_36001	PDZRN4	81	0
HGLibA_36002	PEA15	47	1
HGLibA_36003	PEA15	133	1
HGLibA_36004	PEA15	60	0
HGLibA_36005	PEAK1	25	0
HGLibA_36006	PEAK1	39	1
HGLibA_36007	PEAK1	71	0
HGLibA_36008	PEAR1	96	1
HGLibA_36009	PEAR1	94	1
HGLibA_36010	PEAR1	34	0
HGLibA_36011	PEBP1	113	1
HGLibA_36012	PEBP1	61	0
HGLibA_36013	PEBP1	30	0
HGLibA_36014	PEBP4	146	1
HGLibA_36015	PEBP4	105	5
HGLibA_36016	PEBP4	169	3
HGLibA_36017	PECAM1	18	0
HGLibA_36018	PECAM1	62	0
HGLibA_36019	PECAM1	52	2
HGLibA_36020	PECR	19	0
HGLibA_36021	PECR	220	1
HGLibA_36022	PECR	112	1
HGLibA_36023	PEF1	6	0
HGLibA_36024	PEF1	191	90
HGLibA_36025	PEF1	32	0
HGLibA_36026	PEG10	59	0
HGLibA_36027	PEG10	25	0
HGLibA_36028	PEG10	10	0
HGLibA_36029	PEG3	97	0
HGLibA_36030	PEG3	84	0
HGLibA_36031	PEG3	141	3
HGLibA_36032	PELI1	12	14
HGLibA_36033	PELI1	71	1
HGLibA_36034	PELI1	169	151
HGLibA_36035	PELI2	50	0
HGLibA_36036	PELI2	119	1
HGLibA_36037	PELI2	114	0
HGLibA_36038	PELI3	92	0
HGLibA_36039	PELI3	131	1
HGLibA_36040	PELI3	80	1
HGLibA_36041	PELO	60	0
HGLibA_36042	PELO	83	1
HGLibA_36043	PELO	44	0
HGLibA_36044	PEMT	53	0
HGLibA_36045	PEMT	84	0
HGLibA_36046	PEMT	76	2
HGLibA_36047	PENK	153	1
HGLibA_36048	PENK	123	2
HGLibA_36049	PENK	71	0
HGLibA_36050	PEPD	100	0
HGLibA_36051	PEPD	99	0
HGLibA_36052	PEPD	31	0
HGLibA_36053	PER1	162	1
HGLibA_36054	PER1	43	0
HGLibA_36055	PER1	26	0
HGLibA_36056	PER2	61	3
HGLibA_36057	PER2	44	0
HGLibA_36058	PER2	170	2
HGLibA_36059	PER3	253	2
HGLibA_36060	PER3	209	0
HGLibA_36061	PER3	36	0
HGLibA_36062	PERP	57	0
HGLibA_36063	PERP	133	0
HGLibA_36064	PERP	114	0
HGLibA_36065	PES1	35	0
HGLibA_36066	PES1	71	0
HGLibA_36067	PES1	71	51
HGLibA_36068	PET100	77	0
HGLibA_36069	PET100	12	0
HGLibA_36070	PET100	41	0
HGLibA_36071	PET112	42	1
HGLibA_36072	PET112	61	7
HGLibA_36073	PET112	67	0
HGLibA_36074	PET117	18	0
HGLibA_36075	PET117	146	0
HGLibA_36076	PET117	34	1
HGLibA_36077	PEX1	51	3
HGLibA_36078	PEX1	96	0
HGLibA_36079	PEX1	32	0
HGLibA_36080	PEX10	54	0
HGLibA_36081	PEX10	5	0
HGLibA_36082	PEX10	58	0
HGLibA_36083	PEX11A	80	0
HGLibA_36084	PEX11A	9	1
HGLibA_36085	PEX11A	64	1
HGLibA_36086	PEX11B	107	0
HGLibA_36087	PEX11B	97	0
HGLibA_36088	PEX11B	46	0
HGLibA_36089	PEX11G	39	1
HGLibA_36090	PEX11G	148	0
HGLibA_36091	PEX11G	123	0
HGLibA_36092	PEX12	70	0
HGLibA_36093	PEX12	160	1
HGLibA_36094	PEX12	96	0
HGLibA_36095	PEX13	7	0
HGLibA_36096	PEX13	60	0
HGLibA_36097	PEX13	27	0
HGLibA_36098	PEX14	25	0
HGLibA_36099	PEX14	60	7
HGLibA_36100	PEX14	81	0
HGLibA_36101	PEX16	88	0
HGLibA_36102	PEX16	54	0
HGLibA_36103	PEX16	33	2
HGLibA_36104	PEX19	117	0
HGLibA_36105	PEX19	71	2
HGLibA_36106	PEX19	15	0
HGLibA_36107	PEX2	97	0
HGLibA_36108	PEX2	76	1
HGLibA_36109	PEX2	215	0
HGLibA_36110	PEX26	42	0
HGLibA_36111	PEX26	77	0
HGLibA_36112	PEX26	144	1
HGLibA_36113	PEX3	8	0
HGLibA_36114	PEX3	52	2
HGLibA_36115	PEX3	191	2
HGLibA_36116	PEX5	57	0
HGLibA_36117	PEX5	19	0
HGLibA_36118	PEX5	15	0
HGLibA_36119	PEX5L	30	39
HGLibA_36120	PEX5L	71	0
HGLibA_36121	PEX5L	60	0
HGLibA_36122	PEX6	40	0
HGLibA_36123	PEX6	6	0
HGLibA_36124	PEX6	115	0
HGLibA_36125	PEX7	138	32
HGLibA_36126	PEX7	43	0
HGLibA_36127	PEX7	47	0
HGLibA_36128	PF4	78	1
HGLibA_36129	PF4	59	0
HGLibA_36130	PF4	88	1
HGLibA_36131	PF4V1	86	3
HGLibA_36132	PF4V1	53	0
HGLibA_36133	PF4V1	4	0
HGLibA_36134	PFAS	96	0
HGLibA_36135	PFAS	93	0
HGLibA_36136	PFAS	60	0
HGLibA_36137	PFDN1	95	0
HGLibA_36138	PFDN1	116	0
HGLibA_36139	PFDN1	49	0
HGLibA_36140	PFDN2	12	0
HGLibA_36141	PFDN2	192	1
HGLibA_36142	PFDN2	95	2
HGLibA_36143	PFDN4	10	0
HGLibA_36144	PFDN4	146	2
HGLibA_36145	PFDN4	102	0
HGLibA_36146	PFDN5	79	0
HGLibA_36147	PFDN5	40	0
HGLibA_36148	PFDN5	136	7
HGLibA_36149	PFDN6	42	0
HGLibA_36150	PFDN6	124	0
HGLibA_36151	PFDN6	26	0
HGLibA_36152	PFKFB1	74	0
HGLibA_36153	PFKFB1	69	1
HGLibA_36154	PFKFB1	56	1
HGLibA_36155	PFKFB2	34	1
HGLibA_36156	PFKFB2	34	0
HGLibA_36157	PFKFB2	131	0
HGLibA_36158	PFKFB3	60	0
HGLibA_36159	PFKFB3	56	1
HGLibA_36160	PFKFB3	77	1
HGLibA_36161	PFKFB4	91	0
HGLibA_36162	PFKFB4	107	0
HGLibA_36163	PFKFB4	79	0
HGLibA_36164	PFKL	34	0
HGLibA_36165	PFKL	77	3
HGLibA_36166	PFKL	202	3
HGLibA_36167	PFKM	31	0
HGLibA_36168	PFKM	83	1
HGLibA_36169	PFKM	14	0
HGLibA_36170	PFKP	125	1
HGLibA_36171	PFKP	16	0
HGLibA_36172	PFKP	28	0
HGLibA_36173	PFN1	157	1
HGLibA_36174	PFN1	57	0
HGLibA_36175	PFN1	180	2
HGLibA_36176	PFN2	215	0
HGLibA_36177	PFN2	5	0
HGLibA_36178	PFN2	39	0
HGLibA_36179	PFN3	81	0
HGLibA_36180	PFN3	78	0
HGLibA_36181	PFN3	65	0
HGLibA_36182	PFN4	178	1
HGLibA_36183	PFN4	156	0
HGLibA_36184	PFN4	198	93
HGLibA_36185	PGA3	386	2
HGLibA_36186	PGA3	211	0
HGLibA_36187	PGA3	134	8
HGLibA_36194	PGAM1	80	0
HGLibA_36195	PGAM1	20	0
HGLibA_36196	PGAM1	48	1
HGLibA_36197	PGAM2	64	1
HGLibA_36198	PGAM2	123	31
HGLibA_36199	PGAM2	39	2
HGLibA_36200	PGAM4	24	0
HGLibA_36201	PGAM4	86	0
HGLibA_36202	PGAM4	159	1
HGLibA_36203	PGAM5	78	0
HGLibA_36204	PGAM5	200	0
HGLibA_36205	PGAM5	69	1
HGLibA_36206	PGAP1	66	0
HGLibA_36207	PGAP1	123	1
HGLibA_36208	PGAP1	74	0
HGLibA_36209	PGAP2	128	2451
HGLibA_36210	PGAP2	43	1526
HGLibA_36211	PGAP2	452	19339
HGLibA_36212	PGAP3	74	0
HGLibA_36213	PGAP3	50	0
HGLibA_36214	PGAP3	99	0
HGLibA_36215	PGBD1	60	0
HGLibA_36216	PGBD1	119	1
HGLibA_36217	PGBD1	57	0
HGLibA_36218	PGBD2	82	0
HGLibA_36219	PGBD2	131	0
HGLibA_36220	PGBD2	119	0
HGLibA_36221	PGBD3	53	1
HGLibA_36222	PGBD3	104	2
HGLibA_36223	PGBD3	55	0
HGLibA_36224	PGBD4	87	0
HGLibA_36225	PGBD4	51	0
HGLibA_36226	PGBD4	163	1
HGLibA_36227	PGC	28	0
HGLibA_36228	PGC	37	0
HGLibA_36229	PGC	71	0
HGLibA_36230	PGD	5	0
HGLibA_36231	PGD	53	0
HGLibA_36232	PGD	56	0
HGLibA_36233	PGF	117	0
HGLibA_36234	PGF	216	0
HGLibA_36235	PGF	34	0
HGLibA_36236	PGGT1B	1	0
HGLibA_36237	PGGT1B	86	0
HGLibA_36238	PGGT1B	251	13
HGLibA_36239	PGK1	74	0
HGLibA_36240	PGK1	35	1
HGLibA_36241	PGK1	185	23
HGLibA_36242	PGK2	78	0
HGLibA_36243	PGK2	21	0
HGLibA_36244	PGK2	35	0
HGLibA_36245	PGLS	115	0
HGLibA_36246	PGLS	28	0
HGLibA_36247	PGLS	33	0
HGLibA_36248	PGLYRP1	72	0
HGLibA_36249	PGLYRP1	80	3
HGLibA_36250	PGLYRP1	152	4
HGLibA_36251	PGLYRP2	191	2
HGLibA_36252	PGLYRP2	30	0
HGLibA_36253	PGLYRP2	56	0
HGLibA_36254	PGLYRP3	279	0
HGLibA_36255	PGLYRP3	92	0
HGLibA_36256	PGLYRP3	111	1
HGLibA_36257	PGLYRP4	51	0
HGLibA_36258	PGLYRP4	66	0
HGLibA_36259	PGLYRP4	58	0
HGLibA_36260	PGM1	77	0
HGLibA_36261	PGM1	119	1
HGLibA_36262	PGM1	103	1
HGLibA_36263	PGM2	192	45
HGLibA_36264	PGM2	36	0
HGLibA_36265	PGM2	45	1
HGLibA_36266	PGM2L1	134	3
HGLibA_36267	PGM2L1	52	0
HGLibA_36268	PGM2L1	78	50
HGLibA_36269	PGM3	16	0
HGLibA_36270	PGM3	11	0
HGLibA_36271	PGM3	12	0
HGLibA_36272	PGM5	49	0
HGLibA_36273	PGM5	113	639
HGLibA_36274	PGM5	124	1
HGLibA_36275	PGP	70	0
HGLibA_36276	PGP	9	0
HGLibA_36277	PGP	85	1
HGLibA_36278	PGPEP1	46	0
HGLibA_36279	PGPEP1	78	0
HGLibA_36280	PGPEP1	60	0
HGLibA_36281	PGPEP1L	46	0
HGLibA_36282	PGPEP1L	155	1
HGLibA_36283	PGPEP1L	28	0
HGLibA_36284	PGR	18	0
HGLibA_36285	PGR	84	1
HGLibA_36286	PGR	108	0
HGLibA_36287	PGRMC1	108	0
HGLibA_36288	PGRMC1	80	0
HGLibA_36289	PGRMC1	114	0
HGLibA_36290	PGRMC2	3	0
HGLibA_36291	PGRMC2	65	0
HGLibA_36292	PGRMC2	312	193
HGLibA_36293	PGS1	34	0
HGLibA_36294	PGS1	64	0
HGLibA_36295	PGS1	15	0
HGLibA_36296	PHACTR1	100	0
HGLibA_36297	PHACTR1	62	0
HGLibA_36298	PHACTR1	17	0
HGLibA_36299	PHACTR2	59	2
HGLibA_36300	PHACTR2	141	28
HGLibA_36301	PHACTR2	70	0
HGLibA_36302	PHACTR3	27	0
HGLibA_36303	PHACTR3	69	1
HGLibA_36304	PHACTR3	94	2
HGLibA_36305	PHACTR4	62	0
HGLibA_36306	PHACTR4	6	0
HGLibA_36307	PHACTR4	55	0
HGLibA_36308	PHAX	189	1
HGLibA_36309	PHAX	8	0
HGLibA_36310	PHAX	3	0
HGLibA_36311	PHB	115	1
HGLibA_36312	PHB	67	1
HGLibA_36313	PHB	91	0
HGLibA_36314	PHB2	19	9
HGLibA_36315	PHB2	44	1
HGLibA_36316	PHB2	124	0
HGLibA_36317	PHC1	71	1
HGLibA_36318	PHC1	97	0
HGLibA_36319	PHC1	71	2
HGLibA_36320	PHC2	94	1
HGLibA_36321	PHC2	119	1
HGLibA_36322	PHC2	23	0
HGLibA_36323	PHC3	229	1
HGLibA_36324	PHC3	55	0
HGLibA_36325	PHC3	86	0
HGLibA_36326	PHEX	79	0
HGLibA_36327	PHEX	35	1
HGLibA_36328	PHEX	76	0
HGLibA_36329	PHF1	99	0
HGLibA_36330	PHF1	150	0
HGLibA_36331	PHF1	10	0
HGLibA_36332	PHF10	17	0
HGLibA_36333	PHF10	40	0
HGLibA_36334	PHF10	326	0
HGLibA_36335	PHF11	73	0
HGLibA_36336	PHF11	82	188
HGLibA_36337	PHF11	132	0
HGLibA_36338	PHF12	94	0
HGLibA_36339	PHF12	181	1
HGLibA_36340	PHF12	56	1
HGLibA_36341	PHF13	161	278
HGLibA_36342	PHF13	39	0
HGLibA_36343	PHF13	79	2
HGLibA_36344	PHF14	49	0
HGLibA_36345	PHF14	53	0
HGLibA_36346	PHF14	173	1
HGLibA_36347	PHF15	72	1
HGLibA_36348	PHF15	166	2
HGLibA_36349	PHF15	238	0
HGLibA_36350	PHF16	59	0
HGLibA_36351	PHF16	37	1
HGLibA_36352	PHF16	47	0
HGLibA_36353	PHF17	94	0
HGLibA_36354	PHF17	32	0
HGLibA_36355	PHF17	65	3
HGLibA_36356	PHF19	163	0
HGLibA_36357	PHF19	7	0
HGLibA_36358	PHF19	42	0
HGLibA_36359	PHF2	65	0
HGLibA_36360	PHF2	16	0
HGLibA_36361	PHF2	35	0
HGLibA_36362	PHF20	51	0
HGLibA_36363	PHF20	15	0
HGLibA_36364	PHF20	140	0
HGLibA_36365	PHF20L1	23	0
HGLibA_36366	PHF20L1	75	0
HGLibA_36367	PHF20L1	35	0
HGLibA_36368	PHF21A	46	0
HGLibA_36369	PHF21A	56	0
HGLibA_36370	PHF21A	92	0
HGLibA_36371	PHF21B	114	2
HGLibA_36372	PHF21B	31	0
HGLibA_36373	PHF21B	33	0
HGLibA_36374	PHF23	209	1
HGLibA_36375	PHF23	51	1
HGLibA_36376	PHF23	91	1
HGLibA_36377	PHF3	54	0
HGLibA_36378	PHF3	94	2
HGLibA_36379	PHF3	69	1
HGLibA_36380	PHF5A	88	1
HGLibA_36381	PHF5A	15	1
HGLibA_36382	PHF5A	6	0
HGLibA_36383	PHF6	67	0
HGLibA_36384	PHF6	78	0
HGLibA_36385	PHF6	174	1
HGLibA_36386	PHF7	77	0
HGLibA_36387	PHF7	161	2
HGLibA_36388	PHF7	28	0
HGLibA_36389	PHF8	67	2
HGLibA_36390	PHF8	17	0
HGLibA_36391	PHF8	181	115
HGLibA_36392	PHGDH	94	1
HGLibA_36393	PHGDH	106	0
HGLibA_36394	PHGDH	17	0
HGLibA_36395	PHGR1	56	0
HGLibA_36396	PHGR1	85	1
HGLibA_36397	PHGR1	185	0
HGLibA_36398	PHIP	65	0
HGLibA_36399	PHIP	90	1
HGLibA_36400	PHIP	60	2
HGLibA_36401	PHKA1	135	0
HGLibA_36402	PHKA1	29	0
HGLibA_36403	PHKA1	78	0
HGLibA_36404	PHKA2	82	0
HGLibA_36405	PHKA2	134	11
HGLibA_36406	PHKA2	52	0
HGLibA_36407	PHKB	118	0
HGLibA_36408	PHKB	175	294
HGLibA_36409	PHKB	112	1
HGLibA_36410	PHKG1	50	1
HGLibA_36411	PHKG1	7	0
HGLibA_36412	PHKG1	99	186
HGLibA_36413	PHKG2	122	62
HGLibA_36414	PHKG2	75	0
HGLibA_36415	PHKG2	160	0
HGLibA_36416	PHLDA1	48	0
HGLibA_36417	PHLDA1	48	0
HGLibA_36418	PHLDA1	26	0
HGLibA_36419	PHLDA2	21	0
HGLibA_36420	PHLDA2	109	0
HGLibA_36421	PHLDA2	53	0
HGLibA_36422	PHLDA3	49	0
HGLibA_36423	PHLDA3	47	0
HGLibA_36424	PHLDA3	20	0
HGLibA_36425	PHLDB1	22	0
HGLibA_36426	PHLDB1	57	2
HGLibA_36427	PHLDB1	61	5
HGLibA_36428	PHLDB2	50	0
HGLibA_36429	PHLDB2	71	1
HGLibA_36430	PHLDB2	84	0
HGLibA_36431	PHLDB3	42	0
HGLibA_36432	PHLDB3	231	2
HGLibA_36433	PHLDB3	41	0
HGLibA_36434	PHLPP1	33	0
HGLibA_36435	PHLPP1	158	4
HGLibA_36436	PHLPP1	56	0
HGLibA_36437	PHLPP2	73	0
HGLibA_36438	PHLPP2	111	0
HGLibA_36439	PHLPP2	175	0
HGLibA_36440	PHOSPHO1	159	1
HGLibA_36441	PHOSPHO1	74	2
HGLibA_36442	PHOSPHO1	27	1
HGLibA_36443	PHOSPHO2	66	1
HGLibA_36444	PHOSPHO2	25	0
HGLibA_36445	PHOSPHO2	119	0
HGLibA_36449	PHOX2A	30	0
HGLibA_36450	PHOX2A	135	0
HGLibA_36451	PHOX2A	104	0
HGLibA_36452	PHOX2B	18	0
HGLibA_36453	PHOX2B	13	0
HGLibA_36454	PHOX2B	90	0
HGLibA_36455	PHPT1	36	0
HGLibA_36456	PHPT1	66	0
HGLibA_36457	PHPT1	33	0
HGLibA_36458	PHRF1	23	0
HGLibA_36459	PHRF1	80	0
HGLibA_36460	PHRF1	122	2
HGLibA_36461	PHTF1	43	1
HGLibA_36462	PHTF1	57	0
HGLibA_36463	PHTF1	128	1
HGLibA_36464	PHTF2	115	1
HGLibA_36465	PHTF2	174	27
HGLibA_36466	PHTF2	168	2
HGLibA_36467	PHYH	110	1
HGLibA_36468	PHYH	10	1
HGLibA_36469	PHYH	20	1
HGLibA_36470	PHYHD1	78	3
HGLibA_36471	PHYHD1	132	0
HGLibA_36472	PHYHD1	191	0
HGLibA_36473	PHYHIP	69	0
HGLibA_36474	PHYHIP	57	0
HGLibA_36475	PHYHIP	169	1
HGLibA_36476	PHYHIPL	77	1
HGLibA_36477	PHYHIPL	110	0
HGLibA_36478	PHYHIPL	149	1
HGLibA_36482	PI15	221	0
HGLibA_36483	PI15	77	0
HGLibA_36484	PI15	31	0
HGLibA_36485	PI16	28	0
HGLibA_36486	PI16	18	0
HGLibA_36487	PI16	105	2
HGLibA_36488	PI3	13	0
HGLibA_36489	PI3	26	0
HGLibA_36490	PI3	28	0
HGLibA_36491	PI4K2A	71	11
HGLibA_36492	PI4K2A	52	2
HGLibA_36493	PI4K2A	29	0
HGLibA_36494	PI4K2B	66	15
HGLibA_36495	PI4K2B	27	0
HGLibA_36496	PI4K2B	79	0
HGLibA_36497	PI4KA	51	0
HGLibA_36498	PI4KA	193	37
HGLibA_36499	PI4KA	217	566
HGLibA_36500	PI4KB	79	0
HGLibA_36501	PI4KB	162	1
HGLibA_36502	PI4KB	80	0
HGLibA_36503	PIANP	56	0
HGLibA_36504	PIANP	66	0
HGLibA_36505	PIANP	43	3
HGLibA_36506	PIAS1	65	1
HGLibA_36507	PIAS1	27	0
HGLibA_36508	PIAS1	81	1
HGLibA_36509	PIAS2	53	1
HGLibA_36510	PIAS2	16	0
HGLibA_36511	PIAS2	29	0
HGLibA_36512	PIAS3	73	0
HGLibA_36513	PIAS3	19	0
HGLibA_36514	PIAS3	67	0
HGLibA_36515	PIAS4	19	0
HGLibA_36516	PIAS4	90	1
HGLibA_36517	PIAS4	57	0
HGLibA_36518	PIBF1	47	0
HGLibA_36519	PIBF1	27	0
HGLibA_36520	PIBF1	63	46
HGLibA_36521	PICALM	99	2
HGLibA_36522	PICALM	100	0
HGLibA_36523	PICALM	52	0
HGLibA_36524	PICK1	32	0
HGLibA_36525	PICK1	22	0
HGLibA_36526	PICK1	69	0
HGLibA_36527	PID1	90	0
HGLibA_36528	PID1	82	0
HGLibA_36529	PID1	44	0
HGLibA_36530	PIDD	42	1
HGLibA_36531	PIDD	142	0
HGLibA_36532	PIDD	235	2
HGLibA_36533	PIEZO1	42	0
HGLibA_36534	PIEZO1	82	0
HGLibA_36535	PIEZO1	67	0
HGLibA_36536	PIF1	148	0
HGLibA_36537	PIF1	43	0
HGLibA_36538	PIF1	29	0
HGLibA_36539	PIFO	118	2
HGLibA_36540	PIFO	17	0
HGLibA_36541	PIFO	76	1
HGLibA_36542	PIGA	31	0
HGLibA_36543	PIGA	47	0
HGLibA_36544	PIGA	91	1
HGLibA_36545	PIGB	5	6
HGLibA_36546	PIGB	113	1235
HGLibA_36547	PIGB	18	164
HGLibA_36548	PIGC	44	0
HGLibA_36549	PIGC	124	0
HGLibA_36550	PIGC	37	1
HGLibA_36551	PIGF	93	307
HGLibA_36552	PIGF	185	1541
HGLibA_36553	PIGF	134	0
HGLibA_36554	PIGG	61	0
HGLibA_36555	PIGG	210	3
HGLibA_36556	PIGG	42	0
HGLibA_36557	PIGH	111	1
HGLibA_36558	PIGH	104	3
HGLibA_36559	PIGH	39	0
HGLibA_36560	PIGK	180	412
HGLibA_36561	PIGK	42	1
HGLibA_36562	PIGK	84	1
HGLibA_36563	PIGL	130	0
HGLibA_36564	PIGL	83	801
HGLibA_36565	PIGL	222	279
HGLibA_36566	PIGM	99	4218
HGLibA_36567	PIGM	193	10234
HGLibA_36568	PIGM	117	1710
HGLibA_36569	PIGN	64	345
HGLibA_36570	PIGN	60	31
HGLibA_36571	PIGN	68	421
HGLibA_36572	PIGO	64	0
HGLibA_36573	PIGO	87	0
HGLibA_36574	PIGO	34	0
HGLibA_36575	PIGP	167	120
HGLibA_36576	PIGP	24	0
HGLibA_36577	PIGP	113	1
HGLibA_36578	PIGQ	43	0
HGLibA_36579	PIGQ	115	0
HGLibA_36580	PIGQ	127	15
HGLibA_36581	PIGR	55	0
HGLibA_36582	PIGR	190	236
HGLibA_36583	PIGR	87	0
HGLibA_36584	PIGS	59	1851
HGLibA_36585	PIGS	98	2904
HGLibA_36586	PIGS	356	11313
HGLibA_36587	PIGT	143	461
HGLibA_36588	PIGT	110	2887
HGLibA_36589	PIGT	12	0
HGLibA_36590	PIGU	280	8618
HGLibA_36591	PIGU	189	193
HGLibA_36592	PIGU	126	902
HGLibA_36593	PIGV	69	65
HGLibA_36594	PIGV	42	0
HGLibA_36595	PIGV	186	2212
HGLibA_36596	PIGW	220	6250
HGLibA_36597	PIGW	24	197
HGLibA_36598	PIGW	159	5969
HGLibA_36599	PIGX	15	0
HGLibA_36600	PIGX	125	65
HGLibA_36601	PIGX	332	8335
HGLibA_36602	PIGY	24	6
HGLibA_36603	PIGY	100	1
HGLibA_36604	PIGY	138	64
HGLibA_36605	PIGZ	116	0
HGLibA_36606	PIGZ	27	0
HGLibA_36607	PIGZ	68	0
HGLibA_36608	PIH1D1	193	0
HGLibA_36609	PIH1D1	95	0
HGLibA_36610	PIH1D1	91	1
HGLibA_36611	PIH1D2	158	0
HGLibA_36612	PIH1D2	80	1
HGLibA_36613	PIH1D2	44	1
HGLibA_36614	PIH1D3	96	0
HGLibA_36615	PIH1D3	65	0
HGLibA_36616	PIH1D3	50	1
HGLibA_36617	PIK3AP1	259	1
HGLibA_36618	PIK3AP1	54	0
HGLibA_36619	PIK3AP1	79	1
HGLibA_36620	PIK3C2A	38	0
HGLibA_36621	PIK3C2A	42	0
HGLibA_36622	PIK3C2A	210	4
HGLibA_36623	PIK3C2B	32	0
HGLibA_36624	PIK3C2B	131	2
HGLibA_36625	PIK3C2B	190	3
HGLibA_36626	PIK3C2G	123	1
HGLibA_36627	PIK3C2G	94	0
HGLibA_36628	PIK3C2G	95	1
HGLibA_36629	PIK3C3	85	2
HGLibA_36630	PIK3C3	25	0
HGLibA_36631	PIK3C3	48	0
HGLibA_36632	PIK3CA	130	6
HGLibA_36633	PIK3CA	56	18
HGLibA_36634	PIK3CA	27	0
HGLibA_36635	PIK3CB	30	1
HGLibA_36636	PIK3CB	96	0
HGLibA_36637	PIK3CB	58	27
HGLibA_36638	PIK3CD	21	0
HGLibA_36639	PIK3CD	71	0
HGLibA_36640	PIK3CD	94	211
HGLibA_36641	PIK3CG	101	1
HGLibA_36642	PIK3CG	150	0
HGLibA_36643	PIK3CG	56	0
HGLibA_36644	PIK3IP1	167	0
HGLibA_36645	PIK3IP1	58	0
HGLibA_36646	PIK3IP1	142	0
HGLibA_36647	PIK3R1	82	0
HGLibA_36648	PIK3R1	160	3
HGLibA_36649	PIK3R1	46	0
HGLibA_36650	PIK3R2	71	0
HGLibA_36651	PIK3R2	136	1
HGLibA_36652	PIK3R2	150	0
HGLibA_36653	PIK3R3	109	10
HGLibA_36654	PIK3R3	1	0
HGLibA_36655	PIK3R3	36	0
HGLibA_36656	PIK3R4	113	1
HGLibA_36657	PIK3R4	19	0
HGLibA_36658	PIK3R4	76	0
HGLibA_36659	PIK3R5	88	33
HGLibA_36660	PIK3R5	70	0
HGLibA_36661	PIK3R5	55	0
HGLibA_36662	PIK3R6	74	1
HGLibA_36663	PIK3R6	37	1
HGLibA_36664	PIK3R6	270	1
HGLibA_36665	PIKFYVE	75	7
HGLibA_36666	PIKFYVE	121	14
HGLibA_36667	PIKFYVE	30	0
HGLibA_36668	PILRA	81	0
HGLibA_36669	PILRA	8	0
HGLibA_36670	PILRA	121	49
HGLibA_36671	PILRB	99	11
HGLibA_36672	PILRB	16	0
HGLibA_36673	PILRB	100	0
HGLibA_36674	PIM1	51	1
HGLibA_36675	PIM1	74	0
HGLibA_36676	PIM1	66	0
HGLibA_36677	PIM2	29	0
HGLibA_36678	PIM2	10	0
HGLibA_36679	PIM2	161	1
HGLibA_36680	PIM3	60	0
HGLibA_36681	PIM3	23	0
HGLibA_36682	PIM3	64	0
HGLibA_36683	PIN1	29	0
HGLibA_36684	PIN1	32	0
HGLibA_36685	PIN1	109	1
HGLibA_36686	PIN4	31	7
HGLibA_36687	PIN4	157	0
HGLibA_36688	PIN4	112	3
HGLibA_36689	PINK1	33	0
HGLibA_36690	PINK1	218	2
HGLibA_36691	PINK1	209	2
HGLibA_36692	PINLYP	31	0
HGLibA_36693	PINLYP	49	0
HGLibA_36694	PINLYP	28	0
HGLibA_36695	PINX1	218	1
HGLibA_36696	PINX1	27	0
HGLibA_36697	PINX1	45	0
HGLibA_36700	PION	66	0
HGLibA_36701	PIP	5	0
HGLibA_36702	PIP	98	22
HGLibA_36703	PIP	157	2
HGLibA_36704	PIP4K2A	104	0
HGLibA_36705	PIP4K2A	76	1
HGLibA_36706	PIP4K2A	108	253
HGLibA_36707	PIP4K2B	222	1
HGLibA_36708	PIP4K2B	59	1
HGLibA_36709	PIP4K2B	129	0
HGLibA_36710	PIP4K2C	75	1
HGLibA_36711	PIP4K2C	83	0
HGLibA_36712	PIP4K2C	97	0
HGLibA_36713	PIP5K1A	82	1
HGLibA_36714	PIP5K1A	22	0
HGLibA_36715	PIP5K1A	171	1
HGLibA_36716	PIP5K1B	147	53
HGLibA_36717	PIP5K1B	41	0
HGLibA_36718	PIP5K1B	14	0
HGLibA_36719	PIP5K1C	21	0
HGLibA_36720	PIP5K1C	86	0
HGLibA_36721	PIP5K1C	10	2
HGLibA_36722	PIP5KL1	17	0
HGLibA_36723	PIP5KL1	97	1
HGLibA_36724	PIP5KL1	118	0
HGLibA_36725	PIPOX	41	0
HGLibA_36726	PIPOX	18	0
HGLibA_36727	PIPOX	96	0
HGLibA_36728	PIR	66	1
HGLibA_36729	PIR	120	1
HGLibA_36730	PIR	81	1
HGLibA_36731	PIRT	34	0
HGLibA_36732	PIRT	71	0
HGLibA_36733	PIRT	56	1
HGLibA_36734	PISD	83	0
HGLibA_36735	PISD	126	0
HGLibA_36736	PISD	45	0
HGLibA_36737	PITHD1	17	0
HGLibA_36738	PITHD1	114	0
HGLibA_36739	PITHD1	62	1
HGLibA_36740	PITPNA	94	0
HGLibA_36741	PITPNA	81	8
HGLibA_36742	PITPNA	352	1
HGLibA_36743	PITPNB	95	0
HGLibA_36744	PITPNB	149	0
HGLibA_36745	PITPNB	82	0
HGLibA_36746	PITPNC1	54	1
HGLibA_36747	PITPNC1	89	1
HGLibA_36748	PITPNC1	98	0
HGLibA_36749	PITPNM1	119	1
HGLibA_36750	PITPNM1	95	0
HGLibA_36751	PITPNM1	49	0
HGLibA_36752	PITPNM2	137	1
HGLibA_36753	PITPNM2	187	0
HGLibA_36754	PITPNM2	96	0
HGLibA_36755	PITPNM3	103	2
HGLibA_36756	PITPNM3	88	159
HGLibA_36757	PITPNM3	13	0
HGLibA_36758	PITRM1	129	3
HGLibA_36759	PITRM1	76	3
HGLibA_36760	PITRM1	9	0
HGLibA_36761	PITX1	108	0
HGLibA_36762	PITX1	193	2
HGLibA_36763	PITX1	51	0
HGLibA_36764	PITX2	71	1
HGLibA_36765	PITX2	59	0
HGLibA_36766	PITX2	88	0
HGLibA_36767	PITX3	44	0
HGLibA_36768	PITX3	92	0
HGLibA_36769	PITX3	64	21
HGLibA_36770	PIWIL1	28	0
HGLibA_36771	PIWIL1	36	0
HGLibA_36772	PIWIL1	3	0
HGLibA_36773	PIWIL2	36	0
HGLibA_36774	PIWIL2	164	0
HGLibA_36775	PIWIL2	18	0
HGLibA_36776	PIWIL3	113	2
HGLibA_36777	PIWIL3	57	0
HGLibA_36778	PIWIL3	104	1
HGLibA_36779	PIWIL4	52	0
HGLibA_36780	PIWIL4	41	0
HGLibA_36781	PIWIL4	165	0
HGLibA_36782	PJA1	105	1
HGLibA_36783	PJA1	275	27
HGLibA_36784	PJA1	102	0
HGLibA_36785	PJA2	70	1
HGLibA_36786	PJA2	43	1
HGLibA_36787	PJA2	87	0
HGLibA_36788	PKD1	24	0
HGLibA_36789	PKD1	37	0
HGLibA_36790	PKD1	40	1
HGLibA_36791	PKD1L1	43	0
HGLibA_36792	PKD1L1	131	1
HGLibA_36793	PKD1L1	106	2
HGLibA_36794	PKD1L3	185	1
HGLibA_36795	PKD1L3	51	0
HGLibA_36796	PKD1L3	163	0
HGLibA_36797	PKD2	63	1
HGLibA_36798	PKD2	6	0
HGLibA_36799	PKD2	26	0
HGLibA_36800	PKD2L1	47	0
HGLibA_36801	PKD2L1	49	0
HGLibA_36802	PKD2L1	92	1
HGLibA_36803	PKD2L2	131	0
HGLibA_36804	PKD2L2	25	2
HGLibA_36805	PKD2L2	6	0
HGLibA_36806	PKDCC	40	0
HGLibA_36807	PKDCC	195	0
HGLibA_36808	PKDCC	76	0
HGLibA_36809	PKDREJ	228	27
HGLibA_36810	PKDREJ	83	0
HGLibA_36811	PKDREJ	167	1
HGLibA_36812	PKHD1	149	1
HGLibA_36813	PKHD1	111	2
HGLibA_36814	PKHD1	274	5
HGLibA_36815	PKHD1L1	29	0
HGLibA_36816	PKHD1L1	28	0
HGLibA_36817	PKHD1L1	171	0
HGLibA_36818	PKIA	9	0
HGLibA_36819	PKIA	114	80
HGLibA_36820	PKIA	29	2
HGLibA_36821	PKIB	118	1
HGLibA_36822	PKIB	38	0
HGLibA_36823	PKIB	140	1
HGLibA_36824	PKIG	34	0
HGLibA_36825	PKIG	79	1
HGLibA_36826	PKIG	26	0
HGLibA_36827	PKLR	28	0
HGLibA_36828	PKLR	39	0
HGLibA_36829	PKLR	62	0
HGLibA_36830	PKM	143	0
HGLibA_36831	PKM	157	0
HGLibA_36832	PKM	46	0
HGLibA_36833	PKMYT1	26	0
HGLibA_36834	PKMYT1	30	0
HGLibA_36835	PKMYT1	32	0
HGLibA_36836	PKN1	71	3
HGLibA_36837	PKN1	137	93
HGLibA_36838	PKN1	28	0
HGLibA_36839	PKN2	61	6
HGLibA_36840	PKN2	51	1
HGLibA_36841	PKN2	47	0
HGLibA_36842	PKN3	27	370
HGLibA_36843	PKN3	141	1
HGLibA_36844	PKN3	280	22
HGLibA_36845	PKNOX1	44	0
HGLibA_36846	PKNOX1	30	0
HGLibA_36847	PKNOX1	61	1
HGLibA_36848	PKNOX2	190	3
HGLibA_36849	PKNOX2	78	2
HGLibA_36850	PKNOX2	30	0
HGLibA_36851	PKP1	110	0
HGLibA_36852	PKP1	21	0
HGLibA_36853	PKP1	77	1
HGLibA_36854	PKP2	50	148
HGLibA_36855	PKP2	70	0
HGLibA_36856	PKP2	57	0
HGLibA_36857	PKP3	110	2
HGLibA_36858	PKP3	94	40
HGLibA_36859	PKP3	96	0
HGLibA_36860	PKP4	15	0
HGLibA_36861	PKP4	89	0
HGLibA_36862	PKP4	46	0
HGLibA_36863	PLA1A	84	1
HGLibA_36864	PLA1A	122	1
HGLibA_36865	PLA1A	78	0
HGLibA_36866	PLA2G10	81	42
HGLibA_36867	PLA2G10	107	1
HGLibA_36868	PLA2G10	167	0
HGLibA_36869	PLA2G12A	54	0
HGLibA_36870	PLA2G12A	45	17
HGLibA_36871	PLA2G12A	82	0
HGLibA_36872	PLA2G12B	149	64
HGLibA_36873	PLA2G12B	78	1
HGLibA_36874	PLA2G12B	14	0
HGLibA_36875	PLA2G15	58	193
HGLibA_36876	PLA2G15	38	0
HGLibA_36877	PLA2G15	97	2
HGLibA_36878	PLA2G16	92	0
HGLibA_36879	PLA2G16	97	2
HGLibA_36880	PLA2G16	83	1
HGLibA_36881	PLA2G1B	66	1
HGLibA_36882	PLA2G1B	201	2
HGLibA_36883	PLA2G1B	30	0
HGLibA_36884	PLA2G2A	282	6
HGLibA_36885	PLA2G2A	86	1
HGLibA_36886	PLA2G2A	43	0
HGLibA_36887	PLA2G2D	97	0
HGLibA_36888	PLA2G2D	38	0
HGLibA_36889	PLA2G2D	100	37
HGLibA_36890	PLA2G2E	50	0
HGLibA_36891	PLA2G2E	89	1
HGLibA_36892	PLA2G2E	177	19
HGLibA_36893	PLA2G2F	105	0
HGLibA_36894	PLA2G2F	39	0
HGLibA_36895	PLA2G2F	47	0
HGLibA_36896	PLA2G3	75	1
HGLibA_36897	PLA2G3	32	0
HGLibA_36898	PLA2G3	115	91
HGLibA_36899	PLA2G4A	104	22
HGLibA_36900	PLA2G4A	75	1
HGLibA_36901	PLA2G4A	52	1
HGLibA_36902	PLA2G4B	482	14
HGLibA_36903	PLA2G4B	44	0
HGLibA_36904	PLA2G4B	230	6
HGLibA_36905	PLA2G4C	86	0
HGLibA_36906	PLA2G4C	115	102
HGLibA_36907	PLA2G4C	74	1
HGLibA_36908	PLA2G4D	41	0
HGLibA_36909	PLA2G4D	41	0
HGLibA_36910	PLA2G4D	28	0
HGLibA_36911	PLA2G4E	95	25
HGLibA_36912	PLA2G4E	41	1
HGLibA_36913	PLA2G4E	89	1
HGLibA_36914	PLA2G4F	102	19
HGLibA_36915	PLA2G4F	79	0
HGLibA_36916	PLA2G4F	13	0
HGLibA_36917	PLA2G5	84	0
HGLibA_36918	PLA2G5	33	0
HGLibA_36919	PLA2G5	56	0
HGLibA_36920	PLA2G6	163	20
HGLibA_36921	PLA2G6	33	0
HGLibA_36922	PLA2G6	90	0
HGLibA_36923	PLA2G7	142	1
HGLibA_36924	PLA2G7	82	11
HGLibA_36925	PLA2G7	61	0
HGLibA_36926	PLA2R1	125	0
HGLibA_36927	PLA2R1	201	0
HGLibA_36928	PLA2R1	269	1
HGLibA_36929	PLAA	72	0
HGLibA_36930	PLAA	16	0
HGLibA_36931	PLAA	39	0
HGLibA_36932	PLAC1	115	1
HGLibA_36933	PLAC1	65	2
HGLibA_36934	PLAC1	181	52
HGLibA_36935	PLAC1L	33	2
HGLibA_36936	PLAC1L	44	0
HGLibA_36937	PLAC1L	103	10
HGLibA_36938	PLAC4	13	0
HGLibA_36939	PLAC4	68	0
HGLibA_36940	PLAC4	161	2
HGLibA_36941	PLAC8	96	0
HGLibA_36942	PLAC8	10	1
HGLibA_36943	PLAC8	54	1
HGLibA_36944	PLAC8L1	55	0
HGLibA_36945	PLAC8L1	54	0
HGLibA_36946	PLAC8L1	59	0
HGLibA_36947	PLAC9	71	58
HGLibA_36948	PLAC9	70	2
HGLibA_36949	PLAC9	91	0
HGLibA_36950	PLAG1	124	2
HGLibA_36951	PLAG1	113	4
HGLibA_36952	PLAG1	84	3
HGLibA_36953	PLAGL1	176	3
HGLibA_36954	PLAGL1	131	1375
HGLibA_36955	PLAGL1	31	0
HGLibA_36956	PLAGL2	128	6
HGLibA_36957	PLAGL2	341	0
HGLibA_36958	PLAGL2	82	2
HGLibA_36959	PLAT	49	0
HGLibA_36960	PLAT	124	0
HGLibA_36961	PLAT	60	2
HGLibA_36962	PLAU	22	0
HGLibA_36963	PLAU	80	2
HGLibA_36964	PLAU	44	0
HGLibA_36965	PLAUR	116	1
HGLibA_36966	PLAUR	94	1
HGLibA_36967	PLAUR	50	0
HGLibA_36968	PLB1	23	0
HGLibA_36969	PLB1	21	1
HGLibA_36970	PLB1	40	0
HGLibA_36971	PLBD1	63	0
HGLibA_36972	PLBD1	39	0
HGLibA_36973	PLBD1	81	0
HGLibA_36974	PLBD2	169	125
HGLibA_36975	PLBD2	64	3
HGLibA_36976	PLBD2	81	0
HGLibA_36977	PLCB1	101	1
HGLibA_36978	PLCB1	142	1
HGLibA_36979	PLCB1	60	0
HGLibA_36980	PLCB2	64	0
HGLibA_36981	PLCB2	26	0
HGLibA_36982	PLCB2	86	1
HGLibA_36983	PLCB3	92	0
HGLibA_36984	PLCB3	75	0
HGLibA_36985	PLCB3	71	0
HGLibA_36986	PLCB4	65	0
HGLibA_36987	PLCB4	32	0
HGLibA_36988	PLCB4	25	0
HGLibA_36989	PLCD1	69	0
HGLibA_36990	PLCD1	123	124
HGLibA_36991	PLCD1	55	0
HGLibA_36992	PLCD3	79	0
HGLibA_36993	PLCD3	21	0
HGLibA_36994	PLCD3	49	0
HGLibA_36995	PLCD4	112	3
HGLibA_36996	PLCD4	108	0
HGLibA_36997	PLCD4	68	0
HGLibA_36998	PLCE1	95	0
HGLibA_36999	PLCE1	38	0
HGLibA_37000	PLCE1	61	2
HGLibA_37001	PLCG1	63	0
HGLibA_37002	PLCG1	27	0
HGLibA_37003	PLCG1	59	0
HGLibA_37004	PLCG2	233	1
HGLibA_37005	PLCG2	76	0
HGLibA_37006	PLCG2	20	0
HGLibA_37007	PLCH1	191	5
HGLibA_37008	PLCH1	123	1
HGLibA_37009	PLCH1	152	0
HGLibA_37010	PLCH2	26	0
HGLibA_37011	PLCH2	66	0
HGLibA_37012	PLCH2	169	1598
HGLibA_37013	PLCL1	89	20
HGLibA_37014	PLCL1	32	0
HGLibA_37015	PLCL1	30	0
HGLibA_37016	PLCL2	44	1
HGLibA_37017	PLCL2	31	0
HGLibA_37018	PLCL2	47	0
HGLibA_37019	PLCXD1_X	120	0
HGLibA_37020	PLCXD1_X	158	0
HGLibA_37021	PLCXD1_X	122	0
HGLibA_37025	PLCXD2	313	4
HGLibA_37026	PLCXD2	118	1
HGLibA_37027	PLCXD2	42	13
HGLibA_37028	PLCXD3	236	2
HGLibA_37029	PLCXD3	60	1
HGLibA_37030	PLCXD3	28	0
HGLibA_37031	PLCZ1	22	75
HGLibA_37032	PLCZ1	102	0
HGLibA_37033	PLCZ1	28	1
HGLibA_37034	PLD1	10	0
HGLibA_37035	PLD1	102	0
HGLibA_37036	PLD1	108	16
HGLibA_37037	PLD2	178	1
HGLibA_37038	PLD2	27	0
HGLibA_37039	PLD2	156	1
HGLibA_37040	PLD3	26	0
HGLibA_37041	PLD3	169	0
HGLibA_37042	PLD3	112	0
HGLibA_37043	PLD4	119	1
HGLibA_37044	PLD4	51	1
HGLibA_37045	PLD4	210	3
HGLibA_37046	PLD5	36	1
HGLibA_37047	PLD5	96	1
HGLibA_37048	PLD5	25	0
HGLibA_37049	PLD6	158	1
HGLibA_37050	PLD6	88	76
HGLibA_37051	PLD6	63	2
HGLibA_37052	PLEC	87	2
HGLibA_37053	PLEC	49	1
HGLibA_37054	PLEC	76	0
HGLibA_37055	PLEK	63	0
HGLibA_37056	PLEK	147	1
HGLibA_37057	PLEK	64	1
HGLibA_37058	PLEK2	113	0
HGLibA_37059	PLEK2	64	2
HGLibA_37060	PLEK2	155	2
HGLibA_37061	PLEKHA1	38	0
HGLibA_37062	PLEKHA1	111	34
HGLibA_37063	PLEKHA1	37	0
HGLibA_37064	PLEKHA2	97	4
HGLibA_37065	PLEKHA2	120	0
HGLibA_37066	PLEKHA2	57	0
HGLibA_37067	PLEKHA3	81	0
HGLibA_37068	PLEKHA3	85	1
HGLibA_37069	PLEKHA3	166	0
HGLibA_37070	PLEKHA4	45	1
HGLibA_37071	PLEKHA4	88	0
HGLibA_37072	PLEKHA4	114	1
HGLibA_37073	PLEKHA5	30	1
HGLibA_37074	PLEKHA5	78	0
HGLibA_37075	PLEKHA5	22	1
HGLibA_37076	PLEKHA6	47	0
HGLibA_37077	PLEKHA6	92	0
HGLibA_37078	PLEKHA6	5	0
HGLibA_37079	PLEKHA7	64	0
HGLibA_37080	PLEKHA7	120	0
HGLibA_37081	PLEKHA7	49	0
HGLibA_37082	PLEKHA8	101	0
HGLibA_37083	PLEKHA8	84	0
HGLibA_37084	PLEKHA8	200	3
HGLibA_37085	PLEKHB1	99	0
HGLibA_37086	PLEKHB1	63	0
HGLibA_37087	PLEKHB1	173	7
HGLibA_37088	PLEKHB2	190	0
HGLibA_37089	PLEKHB2	17	0
HGLibA_37090	PLEKHB2	102	0
HGLibA_37091	PLEKHD1	43	0
HGLibA_37092	PLEKHD1	18	0
HGLibA_37093	PLEKHD1	131	1
HGLibA_37094	PLEKHF1	70	0
HGLibA_37095	PLEKHF1	42	0
HGLibA_37096	PLEKHF1	16	0
HGLibA_37097	PLEKHF2	65	0
HGLibA_37098	PLEKHF2	66	1
HGLibA_37099	PLEKHF2	227	0
HGLibA_37100	PLEKHG1	56	0
HGLibA_37101	PLEKHG1	187	262
HGLibA_37102	PLEKHG1	49	0
HGLibA_37103	PLEKHG2	57	1
HGLibA_37104	PLEKHG2	15	1
HGLibA_37105	PLEKHG2	19	0
HGLibA_37106	PLEKHG3	104	1
HGLibA_37107	PLEKHG3	330	3
HGLibA_37108	PLEKHG3	113	1
HGLibA_37109	PLEKHG4	31	0
HGLibA_37110	PLEKHG4	85	1
HGLibA_37111	PLEKHG4	61	0
HGLibA_37112	PLEKHG4B	123	54
HGLibA_37113	PLEKHG4B	12	0
HGLibA_37114	PLEKHG4B	16	0
HGLibA_37115	PLEKHG5	54	0
HGLibA_37116	PLEKHG5	39	0
HGLibA_37117	PLEKHG5	20	1
HGLibA_37118	PLEKHG6	62	0
HGLibA_37119	PLEKHG6	42	0
HGLibA_37120	PLEKHG6	56	0
HGLibA_37121	PLEKHG7	116	1
HGLibA_37122	PLEKHG7	74	7
HGLibA_37123	PLEKHG7	60	0
HGLibA_37124	PLEKHH1	73	0
HGLibA_37125	PLEKHH1	48	0
HGLibA_37126	PLEKHH1	119	1
HGLibA_37127	PLEKHH2	87	1
HGLibA_37128	PLEKHH2	77	484
HGLibA_37129	PLEKHH2	9	0
HGLibA_37130	PLEKHH3	109	0
HGLibA_37131	PLEKHH3	71	1
HGLibA_37132	PLEKHH3	91	0
HGLibA_37133	PLEKHJ1	15	0
HGLibA_37134	PLEKHJ1	152	2
HGLibA_37135	PLEKHJ1	56	2
HGLibA_37136	PLEKHM1	2	0
HGLibA_37137	PLEKHM1	167	0
HGLibA_37138	PLEKHM1	167	1
HGLibA_37139	PLEKHM2	146	2
HGLibA_37140	PLEKHM2	64	0
HGLibA_37141	PLEKHM2	16	0
HGLibA_37142	PLEKHM3	115	118
HGLibA_37143	PLEKHM3	100	0
HGLibA_37144	PLEKHM3	67	22
HGLibA_37145	PLEKHN1	62	0
HGLibA_37146	PLEKHN1	79	0
HGLibA_37147	PLEKHN1	87	0
HGLibA_37148	PLEKHO1	58	0
HGLibA_37149	PLEKHO1	65	0
HGLibA_37150	PLEKHO1	43	1
HGLibA_37151	PLEKHO2	107	0
HGLibA_37152	PLEKHO2	71	0
HGLibA_37153	PLEKHO2	171	5
HGLibA_37154	PLEKHS1	118	2
HGLibA_37155	PLEKHS1	8	0
HGLibA_37156	PLEKHS1	356	159
HGLibA_37157	PLG	47	0
HGLibA_37158	PLG	43	0
HGLibA_37159	PLG	91	1
HGLibA_37160	PLGLB1	80	4
HGLibA_37161	PLGLB1	66	139
HGLibA_37162	PLGLB1	133	0
HGLibA_37166	PLGRKT	53	0
HGLibA_37167	PLGRKT	137	0
HGLibA_37168	PLGRKT	115	2
HGLibA_37169	PLIN1	17	0
HGLibA_37170	PLIN1	60	0
HGLibA_37171	PLIN1	44	0
HGLibA_37172	PLIN2	27	0
HGLibA_37173	PLIN2	87	0
HGLibA_37174	PLIN2	165	0
HGLibA_37175	PLIN3	80	0
HGLibA_37176	PLIN3	166	0
HGLibA_37177	PLIN3	156	28
HGLibA_37178	PLIN4	71	0
HGLibA_37179	PLIN4	224	12
HGLibA_37180	PLIN4	66	0
HGLibA_37181	PLIN5	54	1
HGLibA_37182	PLIN5	103	3
HGLibA_37183	PLIN5	50	0
HGLibA_37184	PLK1	101	0
HGLibA_37185	PLK1	21	0
HGLibA_37186	PLK1	33	0
HGLibA_37187	PLK1S1	24	0
HGLibA_37188	PLK1S1	45	0
HGLibA_37189	PLK1S1	20	0
HGLibA_37190	PLK2	10	0
HGLibA_37191	PLK2	28	0
HGLibA_37192	PLK2	25	0
HGLibA_37193	PLK3	124	0
HGLibA_37194	PLK3	57	2
HGLibA_37195	PLK3	64	0
HGLibA_37196	PLK4	80	0
HGLibA_37197	PLK4	13	98
HGLibA_37198	PLK4	17	0
HGLibA_37199	PLK5	6	0
HGLibA_37200	PLK5	24	0
HGLibA_37201	PLK5	28	0
HGLibA_37202	PLLP	78	2
HGLibA_37203	PLLP	110	1
HGLibA_37204	PLLP	63	1
HGLibA_37205	PLN	9	0
HGLibA_37206	PLOD1	34	0
HGLibA_37207	PLOD1	61	1
HGLibA_37208	PLOD1	98	0
HGLibA_37209	PLOD2	55	0
HGLibA_37210	PLOD2	112	0
HGLibA_37211	PLOD2	183	1
HGLibA_37212	PLOD3	121	4
HGLibA_37213	PLOD3	165	2
HGLibA_37214	PLOD3	149	1
HGLibA_37215	PLP1	52	0
HGLibA_37216	PLP1	78	0
HGLibA_37217	PLP1	66	1
HGLibA_37218	PLP2	54	1
HGLibA_37219	PLP2	17	0
HGLibA_37220	PLP2	60	0
HGLibA_37221	PLRG1	113	2
HGLibA_37222	PLRG1	112	107
HGLibA_37223	PLRG1	76	0
HGLibA_37224	PLS1	110	0
HGLibA_37225	PLS1	93	3
HGLibA_37226	PLS1	49	0
HGLibA_37227	PLS3	56	0
HGLibA_37228	PLS3	13	0
HGLibA_37229	PLS3	139	1
HGLibA_37230	PLSCR1	85	1
HGLibA_37231	PLSCR1	103	0
HGLibA_37232	PLSCR1	91	1
HGLibA_37233	PLSCR2	166	1
HGLibA_37234	PLSCR2	141	1
HGLibA_37235	PLSCR2	90	1
HGLibA_37236	PLSCR3	83	2
HGLibA_37237	PLSCR3	45	0
HGLibA_37238	PLSCR3	85	265
HGLibA_37239	PLSCR4	29	0
HGLibA_37240	PLSCR4	150	0
HGLibA_37241	PLSCR4	100	0
HGLibA_37242	PLSCR5	95	0
HGLibA_37243	PLSCR5	141	2
HGLibA_37244	PLSCR5	91	0
HGLibA_37245	PLTP	99	0
HGLibA_37246	PLTP	86	1
HGLibA_37247	PLTP	56	0
HGLibA_37248	PLVAP	84	0
HGLibA_37249	PLVAP	90	1
HGLibA_37250	PLVAP	29	0
HGLibA_37251	PLXDC1	61	1
HGLibA_37252	PLXDC1	35	0
HGLibA_37253	PLXDC1	62	0
HGLibA_37254	PLXDC2	31	0
HGLibA_37255	PLXDC2	129	0
HGLibA_37256	PLXDC2	93	4
HGLibA_37257	PLXNA1	70	0
HGLibA_37258	PLXNA1	21	0
HGLibA_37259	PLXNA1	113	1
HGLibA_37260	PLXNA2	136	0
HGLibA_37261	PLXNA2	34	0
HGLibA_37262	PLXNA2	64	0
HGLibA_37263	PLXNA3	32	0
HGLibA_37264	PLXNA3	157	1
HGLibA_37265	PLXNA3	136	0
HGLibA_37266	PLXNA4	140	4
HGLibA_37267	PLXNA4	203	1
HGLibA_37268	PLXNA4	137	0
HGLibA_37269	PLXNB1	44	1
HGLibA_37270	PLXNB1	109	2
HGLibA_37271	PLXNB1	50	1
HGLibA_37272	PLXNB2	63	1
HGLibA_37273	PLXNB2	24	0
HGLibA_37274	PLXNB2	18	0
HGLibA_37275	PLXNB3	6	0
HGLibA_37276	PLXNB3	159	6
HGLibA_37277	PLXNB3	80	1
HGLibA_37278	PLXNC1	168	6
HGLibA_37279	PLXNC1	41	0
HGLibA_37280	PLXNC1	55	0
HGLibA_37281	PLXND1	188	2
HGLibA_37282	PLXND1	161	0
HGLibA_37283	PLXND1	125	0
HGLibA_37284	PM20D1	207	164
HGLibA_37285	PM20D1	243	0
HGLibA_37286	PM20D1	147	1
HGLibA_37287	PM20D2	103	0
HGLibA_37288	PM20D2	180	0
HGLibA_37289	PM20D2	114	1
HGLibA_37290	PMAIP1	165	1
HGLibA_37291	PMAIP1	110	0
HGLibA_37292	PMAIP1	146	3
HGLibA_37293	PMCH	93	0
HGLibA_37294	PMCH	2	0
HGLibA_37295	PMCH	97	1
HGLibA_37296	PMEL	77	0
HGLibA_37297	PMEL	35	0
HGLibA_37298	PMEL	66	0
HGLibA_37299	PMEPA1	98	0
HGLibA_37300	PMEPA1	84	27
HGLibA_37301	PMEPA1	138	5
HGLibA_37302	PMF1	78	4
HGLibA_37303	PMF1	36	1
HGLibA_37304	PMF1	74	0
HGLibA_37306	PMF1-BGLAP	35	0
HGLibA_37307	PMF1-BGLAP	131	1
HGLibA_37308	PMFBP1	83	1
HGLibA_37309	PMFBP1	58	0
HGLibA_37310	PMFBP1	112	0
HGLibA_37311	PML	90	1
HGLibA_37312	PML	60	0
HGLibA_37313	PML	90	0
HGLibA_37314	PMM1	262	4
HGLibA_37315	PMM1	80	0
HGLibA_37316	PMM1	29	0
HGLibA_37317	PMM2	27	0
HGLibA_37318	PMM2	57	0
HGLibA_37319	PMM2	96	0
HGLibA_37320	PMP2	128	1
HGLibA_37321	PMP2	39	0
HGLibA_37322	PMP2	85	422
HGLibA_37323	PMP22	36	0
HGLibA_37324	PMP22	93	132
HGLibA_37325	PMP22	76	83
HGLibA_37326	PMPCA	39	0
HGLibA_37327	PMPCA	31	0
HGLibA_37328	PMPCA	45	0
HGLibA_37329	PMPCB	32	0
HGLibA_37330	PMPCB	33	1
HGLibA_37331	PMPCB	114	0
HGLibA_37332	PMS1	88	0
HGLibA_37333	PMS1	29	0
HGLibA_37334	PMS1	38	6
HGLibA_37335	PMS2	92	2
HGLibA_37336	PMS2	82	29
HGLibA_37337	PMS2	201	1
HGLibA_37338	PMVK	99	0
HGLibA_37339	PMVK	44	0
HGLibA_37340	PMVK	51	0
HGLibA_37341	PNCK	12	0
HGLibA_37342	PNCK	76	0
HGLibA_37343	PNCK	63	0
HGLibA_37344	PNISR	77	4
HGLibA_37345	PNISR	38	0
HGLibA_37346	PNISR	26	0
HGLibA_37347	PNKD	154	1
HGLibA_37348	PNKD	70	0
HGLibA_37349	PNKD	105	0
HGLibA_37350	PNKP	163	2
HGLibA_37351	PNKP	53	1
HGLibA_37352	PNKP	56	2
HGLibA_37353	PNLIP	92	0
HGLibA_37354	PNLIP	77	0
HGLibA_37355	PNLIP	56	0
HGLibA_37356	PNLIPRP1	152	2
HGLibA_37357	PNLIPRP1	104	0
HGLibA_37358	PNLIPRP1	147	0
HGLibA_37359	PNLIPRP2	54	0
HGLibA_37360	PNLIPRP2	75	1
HGLibA_37361	PNLIPRP2	72	1
HGLibA_37362	PNLIPRP3	139	1
HGLibA_37363	PNLIPRP3	224	16
HGLibA_37364	PNLIPRP3	56	0
HGLibA_37365	PNMA1	100	1
HGLibA_37366	PNMA1	31	0
HGLibA_37367	PNMA1	175	0
HGLibA_37368	PNMA2	71	23
HGLibA_37369	PNMA2	91	1
HGLibA_37370	PNMA2	16	0
HGLibA_37371	PNMA3	32	0
HGLibA_37372	PNMA3	3	0
HGLibA_37373	PNMA3	193	2
HGLibA_37374	PNMA5	105	11
HGLibA_37375	PNMA5	18	0
HGLibA_37376	PNMA5	81	1
HGLibA_37377	PNMA6A	85	79
HGLibA_37378	PNMA6A	104	0
HGLibA_37379	PNMA6A	178	2
HGLibA_37383	PNMAL1	20	0
HGLibA_37384	PNMAL1	132	0
HGLibA_37385	PNMAL1	29	0
HGLibA_37386	PNMAL2	66	0
HGLibA_37387	PNMAL2	128	0
HGLibA_37388	PNMAL2	122	0
HGLibA_37389	PNMT	107	0
HGLibA_37390	PNMT	37	0
HGLibA_37391	PNMT	91	0
HGLibA_37392	PNN	87	0
HGLibA_37393	PNN	13	0
HGLibA_37394	PNN	122	0
HGLibA_37395	PNO1	27	0
HGLibA_37396	PNO1	121	1
HGLibA_37397	PNO1	69	0
HGLibA_37398	PNOC	13	0
HGLibA_37399	PNOC	73	0
HGLibA_37400	PNOC	246	52
HGLibA_37401	PNP	69	0
HGLibA_37402	PNP	75	0
HGLibA_37403	PNP	167	0
HGLibA_37404	PNPLA1	113	0
HGLibA_37405	PNPLA1	12	0
HGLibA_37406	PNPLA1	31	0
HGLibA_37407	PNPLA2	246	0
HGLibA_37408	PNPLA2	41	0
HGLibA_37409	PNPLA2	23	0
HGLibA_37410	PNPLA3	103	1
HGLibA_37411	PNPLA3	51	1
HGLibA_37412	PNPLA3	62	0
HGLibA_37413	PNPLA4	59	0
HGLibA_37414	PNPLA4	55	0
HGLibA_37415	PNPLA4	65	10
HGLibA_37416	PNPLA5	44	1
HGLibA_37417	PNPLA5	175	771
HGLibA_37418	PNPLA5	56	0
HGLibA_37419	PNPLA6	80	0
HGLibA_37420	PNPLA6	100	0
HGLibA_37421	PNPLA6	79	0
HGLibA_37422	PNPLA7	182	3
HGLibA_37423	PNPLA7	32	0
HGLibA_37424	PNPLA7	193	0
HGLibA_37425	PNPLA8	277	1
HGLibA_37426	PNPLA8	42	11
HGLibA_37427	PNPLA8	102	0
HGLibA_37428	PNPO	47	0
HGLibA_37429	PNPO	82	0
HGLibA_37430	PNPO	34	1
HGLibA_37431	PNPT1	27	0
HGLibA_37432	PNPT1	4	0
HGLibA_37433	PNPT1	75	0
HGLibA_37434	PNRC1	31	0
HGLibA_37435	PNRC1	113	0
HGLibA_37436	PNRC1	134	3
HGLibA_37437	PNRC2	109	0
HGLibA_37438	PNRC2	23	1
HGLibA_37439	PNRC2	71	1
HGLibA_37440	POC1A	35	0
HGLibA_37441	POC1A	134	0
HGLibA_37442	POC1A	267	1
HGLibA_37443	POC1B	124	0
HGLibA_37444	POC1B	152	0
HGLibA_37445	POC1B	86	0
HGLibA_37449	POC5	113	0
HGLibA_37450	POC5	21	0
HGLibA_37451	POC5	64	0
HGLibA_37452	PODN	72	0
HGLibA_37453	PODN	24	0
HGLibA_37454	PODN	54	0
HGLibA_37455	PODNL1	183	2
HGLibA_37456	PODNL1	149	2
HGLibA_37457	PODNL1	93	0
HGLibA_37458	PODXL	119	4
HGLibA_37459	PODXL	72	17
HGLibA_37460	PODXL	108	0
HGLibA_37461	PODXL2	212	1
HGLibA_37462	PODXL2	216	6
HGLibA_37463	PODXL2	58	0
HGLibA_37464	POF1B	84	1
HGLibA_37465	POF1B	129	5
HGLibA_37466	POF1B	42	0
HGLibA_37467	POFUT1	87	1
HGLibA_37468	POFUT1	216	2
HGLibA_37469	POFUT1	80	0
HGLibA_37470	POFUT2	54	0
HGLibA_37471	POFUT2	69	0
HGLibA_37472	POFUT2	165	0
HGLibA_37473	POGK	73	0
HGLibA_37474	POGK	42	0
HGLibA_37475	POGK	13	0
HGLibA_37476	POGLUT1	63	0
HGLibA_37477	POGLUT1	73	0
HGLibA_37478	POGLUT1	55	0
HGLibA_37479	POGZ	84	0
HGLibA_37480	POGZ	119	0
HGLibA_37481	POGZ	73	0
HGLibA_37482	POLA1	58	0
HGLibA_37483	POLA1	8	0
HGLibA_37484	POLA1	42	56
HGLibA_37485	POLA2	38	1
HGLibA_37486	POLA2	95	1
HGLibA_37487	POLA2	19	0
HGLibA_37488	POLB	60	0
HGLibA_37489	POLB	167	1
HGLibA_37490	POLB	79	0
HGLibA_37491	POLD1	49	0
HGLibA_37492	POLD1	75	0
HGLibA_37493	POLD1	52	0
HGLibA_37494	POLD2	63	2
HGLibA_37495	POLD2	24	16
HGLibA_37496	POLD2	41	1
HGLibA_37497	POLD3	130	1
HGLibA_37498	POLD3	11	0
HGLibA_37499	POLD3	77	2
HGLibA_37500	POLD4	149	182
HGLibA_37501	POLD4	23	0
HGLibA_37502	POLD4	264	2
HGLibA_37503	POLDIP2	118	1
HGLibA_37504	POLDIP2	30	0
HGLibA_37505	POLDIP2	100	3
HGLibA_37506	POLDIP3	13	0
HGLibA_37507	POLDIP3	108	1
HGLibA_37508	POLDIP3	61	0
HGLibA_37509	POLE	194	11
HGLibA_37510	POLE	34	0
HGLibA_37511	POLE	36	0
HGLibA_37512	POLE2	2	0
HGLibA_37513	POLE2	35	0
HGLibA_37514	POLE2	9	0
HGLibA_37515	POLE3	172	0
HGLibA_37516	POLE3	39	0
HGLibA_37517	POLE3	40	0
HGLibA_37518	POLE4	33	0
HGLibA_37519	POLE4	223	1
HGLibA_37520	POLE4	88	0
HGLibA_37521	POLG	91	0
HGLibA_37522	POLG	69	0
HGLibA_37523	POLG	94	1
HGLibA_37524	POLG2	19	0
HGLibA_37525	POLG2	38	1
HGLibA_37526	POLG2	39	0
HGLibA_37527	POLH	118	0
HGLibA_37528	POLH	84	0
HGLibA_37529	POLH	157	0
HGLibA_37530	POLI	5	0
HGLibA_37531	POLI	89	0
HGLibA_37532	POLI	114	1
HGLibA_37533	POLK	51	0
HGLibA_37534	POLK	34	0
HGLibA_37535	POLK	82	0
HGLibA_37536	POLL	212	1
HGLibA_37537	POLL	123	1
HGLibA_37538	POLL	91	0
HGLibA_37539	POLM	12	0
HGLibA_37540	POLM	30	0
HGLibA_37541	POLM	167	4
HGLibA_37542	POLN	92	0
HGLibA_37543	POLN	44	2
HGLibA_37544	POLN	30	0
HGLibA_37545	POLQ	71	0
HGLibA_37546	POLQ	50	0
HGLibA_37547	POLQ	114	2
HGLibA_37548	POLR1A	70	0
HGLibA_37549	POLR1A	4	0
HGLibA_37550	POLR1A	43	0
HGLibA_37551	POLR1B	65	0
HGLibA_37552	POLR1B	180	1
HGLibA_37553	POLR1B	21	0
HGLibA_37554	POLR1C	42	1
HGLibA_37555	POLR1C	16	0
HGLibA_37556	POLR1C	81	2
HGLibA_37557	POLR1D	177	0
HGLibA_37558	POLR1D	45	440
HGLibA_37559	POLR1D	80	1
HGLibA_37560	POLR1E	89	2
HGLibA_37561	POLR1E	79	0
HGLibA_37562	POLR1E	45	0
HGLibA_37563	POLR2A	26	0
HGLibA_37564	POLR2A	152	7
HGLibA_37565	POLR2A	223	0
HGLibA_37566	POLR2B	58	0
HGLibA_37567	POLR2B	20	0
HGLibA_37568	POLR2B	63	0
HGLibA_37569	POLR2C	76	0
HGLibA_37570	POLR2C	91	1
HGLibA_37571	POLR2C	155	2
HGLibA_37572	POLR2D	30	0
HGLibA_37573	POLR2D	67	0
HGLibA_37574	POLR2D	4	0
HGLibA_37575	POLR2E	50	0
HGLibA_37576	POLR2E	30	0
HGLibA_37577	POLR2E	64	1
HGLibA_37578	POLR2F	176	2
HGLibA_37579	POLR2F	182	2
HGLibA_37580	POLR2F	36	0
HGLibA_37581	POLR2G	175	0
HGLibA_37582	POLR2G	52	0
HGLibA_37583	POLR2G	124	2
HGLibA_37584	POLR2H	55	0
HGLibA_37585	POLR2H	26	0
HGLibA_37586	POLR2H	46	0
HGLibA_37587	POLR2I	33	0
HGLibA_37588	POLR2I	6	0
HGLibA_37589	POLR2I	95	2
HGLibA_37590	POLR2J	13	0
HGLibA_37591	POLR2J	55	0
HGLibA_37592	POLR2J	84	1
HGLibA_37593	POLR2J2	70	1
HGLibA_37595	POLR2J2	22	0
HGLibA_37598	POLR2J3	105	1
HGLibA_37599	POLR2K	105	0
HGLibA_37600	POLR2K	30	0
HGLibA_37601	POLR2K	13	0
HGLibA_37602	POLR2L	2	0
HGLibA_37603	POLR2L	102	1
HGLibA_37604	POLR2L	89	0
HGLibA_37605	POLR2M	19	1
HGLibA_37606	POLR2M	175	2
HGLibA_37607	POLR2M	81	1
HGLibA_37608	POLR3A	63	0
HGLibA_37609	POLR3A	89	4
HGLibA_37610	POLR3A	23	0
HGLibA_37611	POLR3B	118	0
HGLibA_37612	POLR3B	60	0
HGLibA_37613	POLR3B	78	0
HGLibA_37614	POLR3C	26	0
HGLibA_37615	POLR3C	32	0
HGLibA_37616	POLR3C	49	0
HGLibA_37617	POLR3D	42	0
HGLibA_37618	POLR3D	238	1
HGLibA_37619	POLR3D	61	2
HGLibA_37620	POLR3E	34	1
HGLibA_37621	POLR3E	121	30
HGLibA_37622	POLR3E	15	0
HGLibA_37623	POLR3F	2	0
HGLibA_37624	POLR3F	67	0
HGLibA_37625	POLR3F	68	0
HGLibA_37626	POLR3G	4	0
HGLibA_37627	POLR3G	66	0
HGLibA_37628	POLR3G	136	0
HGLibA_37629	POLR3GL	30	0
HGLibA_37630	POLR3GL	106	0
HGLibA_37631	POLR3GL	54	0
HGLibA_37632	POLR3H	7	0
HGLibA_37633	POLR3H	42	1
HGLibA_37634	POLR3H	21	0
HGLibA_37635	POLR3K	18	0
HGLibA_37636	POLR3K	42	0
HGLibA_37637	POLR3K	5	0
HGLibA_37638	POLRMT	54	0
HGLibA_37639	POLRMT	42	0
HGLibA_37640	POLRMT	14	0
HGLibA_37641	POM121	136	0
HGLibA_37642	POM121	18	0
HGLibA_37643	POM121	114	1
HGLibA_37644	POM121C	12	0
HGLibA_37645	POM121C	62	0
HGLibA_37646	POM121C	57	0
HGLibA_37647	POM121L12	182	1
HGLibA_37648	POM121L12	65	0
HGLibA_37649	POM121L12	180	0
HGLibA_37650	POM121L2	55	25
HGLibA_37651	POM121L2	17	0
HGLibA_37652	POM121L2	100	0
HGLibA_37653	POMC	83	0
HGLibA_37654	POMC	124	0
HGLibA_37655	POMC	139	0
HGLibA_37656	POMGNT1	68	0
HGLibA_37657	POMGNT1	94	18
HGLibA_37658	POMGNT1	98	0
HGLibA_37660	POMGNT2	223	2
HGLibA_37661	POMGNT2	63	0
HGLibA_37662	POMK	76	0
HGLibA_37663	POMK	160	1
HGLibA_37664	POMK	262	2
HGLibA_37665	POMP	17	0
HGLibA_37666	POMP	98	0
HGLibA_37667	POMP	112	4
HGLibA_37668	POMT1	9	1
HGLibA_37669	POMT1	297	308
HGLibA_37670	POMT1	68	0
HGLibA_37671	POMT2	16	0
HGLibA_37672	POMT2	17	0
HGLibA_37673	POMT2	224	0
HGLibA_37674	POMZP3	49	2
HGLibA_37675	POMZP3	44	4
HGLibA_37676	POMZP3	77	0
HGLibA_37677	PON1	87	0
HGLibA_37678	PON1	142	0
HGLibA_37679	PON1	192	0
HGLibA_37680	PON2	27	0
HGLibA_37681	PON2	60	0
HGLibA_37682	PON2	33	1
HGLibA_37683	PON3	105	0
HGLibA_37684	PON3	178	3
HGLibA_37685	PON3	8	0
HGLibA_37686	POP1	40	0
HGLibA_37687	POP1	224	206
HGLibA_37688	POP1	48	0
HGLibA_37689	POP4	17	0
HGLibA_37690	POP4	51	0
HGLibA_37691	POP4	98	1
HGLibA_37692	POP5	17	0
HGLibA_37693	POP5	32	1
HGLibA_37694	POP5	17	0
HGLibA_37695	POP7	12	0
HGLibA_37696	POP7	172	1
HGLibA_37697	POP7	41	0
HGLibA_37698	POPDC2	223	818
HGLibA_37699	POPDC2	194	1
HGLibA_37700	POPDC2	22	2
HGLibA_37701	POPDC3	94	0
HGLibA_37702	POPDC3	169	3
HGLibA_37703	POPDC3	59	0
HGLibA_37704	POR	45	0
HGLibA_37705	POR	154	6
HGLibA_37706	POR	78	0
HGLibA_37707	PORCN	94	1
HGLibA_37708	PORCN	48	0
HGLibA_37709	PORCN	39	0
HGLibA_37710	POSTN	265	5
HGLibA_37711	POSTN	78	0
HGLibA_37712	POSTN	47	0
HGLibA_37713	POT1	123	0
HGLibA_37714	POT1	31	0
HGLibA_37715	POT1	73	0
HGLibA_37722	POTEC	51	1
HGLibA_37723	POTEC	40	0
HGLibA_37724	POTEC	33	0
HGLibA_37725	POTED	23	0
HGLibA_37726	POTED	48	0
HGLibA_37727	POTED	25	0
HGLibA_37728	POTEE	867	287
HGLibA_37729	POTEE	184	2
HGLibA_37730	POTEE	161	0
HGLibA_37731	POTEF	93	0
HGLibA_37732	POTEF	11	0
HGLibA_37734	POTEG	177	3
HGLibA_37735	POTEG	8	0
HGLibA_37737	POTEH	15	0
HGLibA_37738	POTEH	138	1
HGLibA_37740	POTEI	2	0
HGLibA_37742	POTEI	37	0
HGLibA_37745	POTEJ	159	3
HGLibA_37747	POTEM	27	0
HGLibA_37749	POU1F1	77	0
HGLibA_37750	POU1F1	64	0
HGLibA_37751	POU1F1	73	1
HGLibA_37752	POU2AF1	31	0
HGLibA_37753	POU2AF1	125	2
HGLibA_37754	POU2AF1	67	0
HGLibA_37755	POU2F1	3	0
HGLibA_37756	POU2F1	5	0
HGLibA_37757	POU2F1	12	0
HGLibA_37758	POU2F2	76	0
HGLibA_37759	POU2F2	156	59
HGLibA_37760	POU2F2	43	1
HGLibA_37761	POU2F3	94	1
HGLibA_37762	POU2F3	117	0
HGLibA_37763	POU2F3	97	0
HGLibA_37764	POU3F1	94	0
HGLibA_37765	POU3F1	58	0
HGLibA_37766	POU3F1	32	1
HGLibA_37767	POU3F2	170	0
HGLibA_37768	POU3F2	48	1
HGLibA_37769	POU3F2	27	0
HGLibA_37770	POU3F3	122	4
HGLibA_37771	POU3F3	200	0
HGLibA_37772	POU3F3	78	0
HGLibA_37773	POU3F4	81	0
HGLibA_37774	POU3F4	58	2
HGLibA_37775	POU3F4	120	2
HGLibA_37776	POU4F1	68	1
HGLibA_37777	POU4F1	45	1
HGLibA_37778	POU4F1	21	0
HGLibA_37779	POU4F2	196	1
HGLibA_37780	POU4F2	62	0
HGLibA_37781	POU4F2	136	167
HGLibA_37782	POU4F3	67	0
HGLibA_37783	POU4F3	114	1
HGLibA_37784	POU4F3	36	122
HGLibA_37785	POU5F1	67	0
HGLibA_37786	POU5F1	39	0
HGLibA_37787	POU5F1	28	0
HGLibA_37788	POU5F1B	109	31
HGLibA_37789	POU5F1B	112	1
HGLibA_37790	POU5F1B	58	0
HGLibA_37791	POU5F2	165	0
HGLibA_37792	POU5F2	19	0
HGLibA_37793	POU5F2	112	0
HGLibA_37794	POU6F1	46	0
HGLibA_37795	POU6F1	79	1
HGLibA_37796	POU6F1	24	0
HGLibA_37797	POU6F2	200	2
HGLibA_37798	POU6F2	2	0
HGLibA_37799	POU6F2	75	0
HGLibA_37800	PP2D1	115	0
HGLibA_37801	PP2D1	100	0
HGLibA_37802	PP2D1	87	1
HGLibA_37803	PPA1	39	0
HGLibA_37804	PPA1	135	1
HGLibA_37805	PPA1	27	0
HGLibA_37806	PPA2	125	1
HGLibA_37807	PPA2	47	0
HGLibA_37808	PPA2	52	0
HGLibA_37809	PPAN	194	1
HGLibA_37810	PPAN	302	18
HGLibA_37811	PPAN	87	0
HGLibA_37815	PPAP2A	153	0
HGLibA_37816	PPAP2A	63	0
HGLibA_37817	PPAP2A	63	1
HGLibA_37818	PPAP2B	186	0
HGLibA_37819	PPAP2B	51	0
HGLibA_37820	PPAP2B	57	0
HGLibA_37821	PPAP2C	90	0
HGLibA_37822	PPAP2C	121	1
HGLibA_37823	PPAP2C	36	1
HGLibA_37824	PPAPDC1A	46	0
HGLibA_37825	PPAPDC1A	156	2
HGLibA_37826	PPAPDC1A	8	0
HGLibA_37827	PPAPDC1B	7	0
HGLibA_37828	PPAPDC1B	102	1
HGLibA_37829	PPAPDC1B	37	1
HGLibA_37830	PPAPDC2	102	0
HGLibA_37831	PPAPDC2	81	0
HGLibA_37832	PPAPDC2	183	1
HGLibA_37833	PPAPDC3	85	0
HGLibA_37834	PPAPDC3	67	0
HGLibA_37835	PPAPDC3	72	0
HGLibA_37836	PPARA	177	1
HGLibA_37837	PPARA	84	0
HGLibA_37838	PPARA	31	0
HGLibA_37839	PPARD	135	0
HGLibA_37840	PPARD	59	1
HGLibA_37841	PPARD	54	1
HGLibA_37842	PPARG	40	0
HGLibA_37843	PPARG	190	1
HGLibA_37844	PPARG	44	0
HGLibA_37845	PPARGC1A	78	1
HGLibA_37846	PPARGC1A	35	0
HGLibA_37847	PPARGC1A	100	1
HGLibA_37848	PPARGC1B	58	0
HGLibA_37849	PPARGC1B	200	14
HGLibA_37850	PPARGC1B	24	0
HGLibA_37851	PPAT	81	0
HGLibA_37852	PPAT	72	2
HGLibA_37853	PPAT	138	0
HGLibA_37854	PPBP	160	2
HGLibA_37855	PPBP	124	1
HGLibA_37856	PPBP	138	0
HGLibA_37857	PPCDC	49	0
HGLibA_37858	PPCDC	76	2
HGLibA_37859	PPCDC	65	1
HGLibA_37860	PPCS	16	14
HGLibA_37861	PPCS	15	0
HGLibA_37862	PPCS	20	1
HGLibA_37863	PPDPF	147	38
HGLibA_37864	PPDPF	32	0
HGLibA_37865	PPDPF	139	1
HGLibA_37866	PPEF1	18	0
HGLibA_37867	PPEF1	201	4
HGLibA_37868	PPEF1	95	0
HGLibA_37869	PPEF2	14	0
HGLibA_37870	PPEF2	152	0
HGLibA_37871	PPEF2	164	0
HGLibA_37872	PPFIA1	21	0
HGLibA_37873	PPFIA1	73	1
HGLibA_37874	PPFIA1	102	0
HGLibA_37875	PPFIA2	78	0
HGLibA_37876	PPFIA2	96	1
HGLibA_37877	PPFIA2	39	0
HGLibA_37878	PPFIA3	61	0
HGLibA_37879	PPFIA3	142	2
HGLibA_37880	PPFIA3	77	0
HGLibA_37881	PPFIA4	35	0
HGLibA_37882	PPFIA4	92	0
HGLibA_37883	PPFIA4	40	0
HGLibA_37884	PPFIBP1	162	2
HGLibA_37885	PPFIBP1	50	0
HGLibA_37886	PPFIBP1	34	0
HGLibA_37887	PPFIBP2	146	0
HGLibA_37888	PPFIBP2	28	1
HGLibA_37889	PPFIBP2	28	0
HGLibA_37890	PPHLN1	100	0
HGLibA_37891	PPHLN1	86	0
HGLibA_37892	PPHLN1	85	0
HGLibA_37893	PPIA	228	4
HGLibA_37894	PPIA	132	0
HGLibA_37895	PPIA	85	0
HGLibA_37896	PPIAL4A	87	1
HGLibA_37897	PPIAL4A	307	1
HGLibA_37898	PPIAL4A	433	505
HGLibA_37906	PPIAL4D	58	1
HGLibA_37908	PPIAL4E	88	0
HGLibA_37909	PPIAL4E	15	0
HGLibA_37910	PPIAL4E	374	1
HGLibA_37911	PPIAL4F	92	2
HGLibA_37913	PPIAL4F	69	0
HGLibA_37914	PPIAL4G	46	2
HGLibA_37915	PPIAL4G	18	0
HGLibA_37916	PPIAL4G	77	0
HGLibA_37917	PPIB	63	0
HGLibA_37918	PPIB	34	0
HGLibA_37919	PPIB	144	107
HGLibA_37920	PPIC	80	0
HGLibA_37921	PPIC	169	0
HGLibA_37922	PPIC	248	9
HGLibA_37923	PPID	159	3
HGLibA_37924	PPID	63	7
HGLibA_37925	PPID	49	0
HGLibA_37926	PPIE	99	1
HGLibA_37927	PPIE	33	0
HGLibA_37928	PPIE	190	26
HGLibA_37929	PPIF	15	0
HGLibA_37930	PPIF	28	0
HGLibA_37931	PPIF	96	0
HGLibA_37932	PPIG	115	16
HGLibA_37933	PPIG	21	0
HGLibA_37934	PPIG	257	4
HGLibA_37935	PPIH	106	1
HGLibA_37936	PPIH	96	0
HGLibA_37937	PPIH	56	0
HGLibA_37938	PPIL1	122	0
HGLibA_37939	PPIL1	103	0
HGLibA_37940	PPIL1	59	0
HGLibA_37941	PPIL2	115	14
HGLibA_37942	PPIL2	26	0
HGLibA_37943	PPIL2	18	0
HGLibA_37944	PPIL3	73	0
HGLibA_37945	PPIL3	36	1
HGLibA_37946	PPIL3	58	0
HGLibA_37947	PPIL4	48	0
HGLibA_37948	PPIL4	93	0
HGLibA_37949	PPIL4	129	0
HGLibA_37950	PPIL6	38	0
HGLibA_37951	PPIL6	77	46
HGLibA_37952	PPIL6	90	0
HGLibA_37953	PPIP5K1	43	0
HGLibA_37954	PPIP5K1	208	1
HGLibA_37955	PPIP5K1	24	1
HGLibA_37956	PPIP5K2	17	0
HGLibA_37957	PPIP5K2	89	0
HGLibA_37958	PPIP5K2	61	3
HGLibA_37959	PPL	72	0
HGLibA_37960	PPL	70	3
HGLibA_37961	PPL	156	3
HGLibA_37962	PPM1A	71	0
HGLibA_37963	PPM1A	95	43
HGLibA_37964	PPM1A	95	0
HGLibA_37965	PPM1B	80	0
HGLibA_37966	PPM1B	20	5
HGLibA_37967	PPM1B	95	0
HGLibA_37968	PPM1D	24	0
HGLibA_37969	PPM1D	88	1
HGLibA_37970	PPM1D	54	0
HGLibA_37971	PPM1E	18	0
HGLibA_37972	PPM1E	83	0
HGLibA_37973	PPM1E	66	0
HGLibA_37974	PPM1F	93	0
HGLibA_37975	PPM1F	153	3
HGLibA_37976	PPM1F	92	1
HGLibA_37977	PPM1G	111	3
HGLibA_37978	PPM1G	64	1
HGLibA_37979	PPM1G	22	0
HGLibA_37980	PPM1H	107	0
HGLibA_37981	PPM1H	55	0
HGLibA_37982	PPM1H	120	0
HGLibA_37983	PPM1J	53	0
HGLibA_37984	PPM1J	103	0
HGLibA_37985	PPM1J	82	0
HGLibA_37986	PPM1K	89	0
HGLibA_37987	PPM1K	45	0
HGLibA_37988	PPM1K	52	0
HGLibA_37989	PPM1L	21	0
HGLibA_37990	PPM1L	28	0
HGLibA_37991	PPM1L	102	2
HGLibA_37992	PPM1M	125	0
HGLibA_37993	PPM1M	124	4
HGLibA_37994	PPM1M	34	2
HGLibA_37995	PPM1N	189	38
HGLibA_37996	PPM1N	77	0
HGLibA_37997	PPM1N	26	0
HGLibA_37998	PPME1	69	0
HGLibA_37999	PPME1	50	0
HGLibA_38000	PPME1	94	1
HGLibA_38001	PPOX	80	45
HGLibA_38002	PPOX	27	1
HGLibA_38003	PPOX	53	0
HGLibA_38004	PPP1CA	26	0
HGLibA_38005	PPP1CA	43	0
HGLibA_38006	PPP1CA	89	1
HGLibA_38007	PPP1CB	8	0
HGLibA_38008	PPP1CB	55	0
HGLibA_38009	PPP1CB	39	0
HGLibA_38010	PPP1CC	116	0
HGLibA_38011	PPP1CC	114	0
HGLibA_38012	PPP1CC	55	0
HGLibA_38013	PPP1R10	44	1
HGLibA_38014	PPP1R10	41	0
HGLibA_38015	PPP1R10	22	0
HGLibA_38016	PPP1R11	37	0
HGLibA_38017	PPP1R11	171	1
HGLibA_38018	PPP1R11	80	0
HGLibA_38019	PPP1R12A	69	0
HGLibA_38020	PPP1R12A	31	0
HGLibA_38021	PPP1R12A	3	2
HGLibA_38022	PPP1R12B	32	0
HGLibA_38023	PPP1R12B	158	228
HGLibA_38024	PPP1R12B	12	0
HGLibA_38025	PPP1R12C	70	0
HGLibA_38026	PPP1R12C	112	0
HGLibA_38027	PPP1R12C	193	1
HGLibA_38028	PPP1R13B	66	0
HGLibA_38029	PPP1R13B	42	0
HGLibA_38030	PPP1R13B	33	0
HGLibA_38031	PPP1R13L	185	1
HGLibA_38032	PPP1R13L	28	0
HGLibA_38033	PPP1R13L	103	0
HGLibA_38034	PPP1R14A	129	0
HGLibA_38035	PPP1R14A	59	0
HGLibA_38036	PPP1R14A	67	0
HGLibA_38037	PPP1R14B	49	1
HGLibA_38038	PPP1R14B	152	0
HGLibA_38039	PPP1R14B	181	0
HGLibA_38040	PPP1R14C	88	0
HGLibA_38041	PPP1R14C	54	2
HGLibA_38042	PPP1R14C	52	0
HGLibA_38043	PPP1R14D	30	0
HGLibA_38044	PPP1R14D	149	0
HGLibA_38045	PPP1R14D	110	1
HGLibA_38046	PPP1R15A	27	0
HGLibA_38047	PPP1R15A	31	1
HGLibA_38048	PPP1R15A	243	2
HGLibA_38049	PPP1R15B	140	1
HGLibA_38050	PPP1R15B	13	0
HGLibA_38051	PPP1R15B	30	0
HGLibA_38052	PPP1R16A	48	0
HGLibA_38053	PPP1R16A	20	0
HGLibA_38054	PPP1R16A	65	0
HGLibA_38055	PPP1R16B	34	0
HGLibA_38056	PPP1R16B	125	3
HGLibA_38057	PPP1R16B	52	0
HGLibA_38058	PPP1R17	122	64
HGLibA_38059	PPP1R17	69	0
HGLibA_38060	PPP1R17	151	15
HGLibA_38061	PPP1R18	35	160
HGLibA_38062	PPP1R18	91	26
HGLibA_38063	PPP1R18	89	3
HGLibA_38064	PPP1R1A	124	0
HGLibA_38065	PPP1R1A	46	0
HGLibA_38066	PPP1R1A	78	0
HGLibA_38067	PPP1R1B	148	1
HGLibA_38068	PPP1R1B	25	0
HGLibA_38069	PPP1R1B	31	1
HGLibA_38070	PPP1R1C	231	0
HGLibA_38071	PPP1R1C	111	1
HGLibA_38072	PPP1R1C	52	0
HGLibA_38073	PPP1R2	43	0
HGLibA_38074	PPP1R2	37	0
HGLibA_38075	PPP1R2	99	1
HGLibA_38076	PPP1R21	52	0
HGLibA_38077	PPP1R21	235	117
HGLibA_38078	PPP1R21	44	0
HGLibA_38079	PPP1R26	91	256
HGLibA_38080	PPP1R26	7	0
HGLibA_38081	PPP1R26	115	0
HGLibA_38082	PPP1R27	104	0
HGLibA_38083	PPP1R27	21	0
HGLibA_38084	PPP1R27	40	1
HGLibA_38085	PPP1R32	63	0
HGLibA_38086	PPP1R32	80	0
HGLibA_38087	PPP1R32	46	0
HGLibA_38088	PPP1R35	64	1
HGLibA_38089	PPP1R35	152	1
HGLibA_38090	PPP1R35	48	1
HGLibA_38091	PPP1R36	61	0
HGLibA_38092	PPP1R36	79	0
HGLibA_38093	PPP1R36	44	0
HGLibA_38094	PPP1R37	20	0
HGLibA_38095	PPP1R37	43	2
HGLibA_38096	PPP1R37	53	0
HGLibA_38097	PPP1R3A	106	0
HGLibA_38098	PPP1R3A	113	10
HGLibA_38099	PPP1R3A	118	0
HGLibA_38100	PPP1R3B	121	1
HGLibA_38101	PPP1R3B	119	26
HGLibA_38102	PPP1R3B	152	113
HGLibA_38103	PPP1R3C	103	0
HGLibA_38104	PPP1R3C	127	1
HGLibA_38105	PPP1R3C	123	0
HGLibA_38106	PPP1R3D	36	0
HGLibA_38107	PPP1R3D	256	3
HGLibA_38108	PPP1R3D	269	117
HGLibA_38109	PPP1R3E	93	0
HGLibA_38110	PPP1R3E	73	1
HGLibA_38111	PPP1R3E	189	0
HGLibA_38112	PPP1R3F	34	0
HGLibA_38113	PPP1R3F	43	0
HGLibA_38114	PPP1R3F	51	0
HGLibA_38115	PPP1R3G	56	0
HGLibA_38116	PPP1R3G	202	4
HGLibA_38117	PPP1R3G	42	0
HGLibA_38118	PPP1R42	146	1
HGLibA_38119	PPP1R42	75	0
HGLibA_38120	PPP1R42	56	0
HGLibA_38121	PPP1R7	41	0
HGLibA_38122	PPP1R7	21	0
HGLibA_38123	PPP1R7	21	1
HGLibA_38124	PPP1R8	141	65
HGLibA_38125	PPP1R8	17	0
HGLibA_38126	PPP1R8	50	0
HGLibA_38127	PPP1R9A	61	0
HGLibA_38128	PPP1R9A	49	0
HGLibA_38129	PPP1R9A	205	2
HGLibA_38130	PPP1R9B	127	0
HGLibA_38131	PPP1R9B	58	0
HGLibA_38132	PPP1R9B	71	1
HGLibA_38133	PPP2CA	77	0
HGLibA_38134	PPP2CA	48	0
HGLibA_38135	PPP2CA	25	0
HGLibA_38136	PPP2CB	154	0
HGLibA_38137	PPP2CB	20	0
HGLibA_38138	PPP2CB	6	0
HGLibA_38139	PPP2R1A	91	87
HGLibA_38140	PPP2R1A	5	0
HGLibA_38141	PPP2R1A	57	1
HGLibA_38142	PPP2R1B	150	3
HGLibA_38143	PPP2R1B	40	0
HGLibA_38144	PPP2R1B	51	0
HGLibA_38145	PPP2R2A	126	137
HGLibA_38146	PPP2R2A	184	2
HGLibA_38147	PPP2R2A	33	9
HGLibA_38148	PPP2R2B	82	0
HGLibA_38149	PPP2R2B	88	1
HGLibA_38150	PPP2R2B	45	0
HGLibA_38151	PPP2R2C	167	17
HGLibA_38152	PPP2R2C	65	0
HGLibA_38153	PPP2R2C	161	2
HGLibA_38154	PPP2R3A	110	46
HGLibA_38155	PPP2R3A	295	1
HGLibA_38156	PPP2R3A	150	1
HGLibA_38157	PPP2R3B_X	78	0
HGLibA_38158	PPP2R3B_X	421	71
HGLibA_38159	PPP2R3B_X	112	2
HGLibA_38163	PPP2R3C	39	0
HGLibA_38164	PPP2R3C	56	1
HGLibA_38165	PPP2R3C	76	1
HGLibA_38166	PPP2R4	140	0
HGLibA_38167	PPP2R4	69	0
HGLibA_38168	PPP2R4	61	4
HGLibA_38169	PPP2R5A	68	1
HGLibA_38170	PPP2R5A	98	0
HGLibA_38171	PPP2R5A	61	1
HGLibA_38172	PPP2R5B	81	2
HGLibA_38173	PPP2R5B	47	0
HGLibA_38174	PPP2R5B	43	0
HGLibA_38175	PPP2R5C	39	0
HGLibA_38176	PPP2R5C	189	1
HGLibA_38177	PPP2R5C	67	0
HGLibA_38178	PPP2R5D	13	0
HGLibA_38179	PPP2R5D	115	1
HGLibA_38180	PPP2R5D	4	0
HGLibA_38181	PPP2R5E	144	0
HGLibA_38182	PPP2R5E	11	0
HGLibA_38183	PPP2R5E	107	1
HGLibA_38184	PPP3CA	137	8
HGLibA_38185	PPP3CA	98	0
HGLibA_38186	PPP3CA	35	0
HGLibA_38187	PPP3CB	25	0
HGLibA_38188	PPP3CB	87	0
HGLibA_38189	PPP3CB	132	189
HGLibA_38190	PPP3CC	176	11
HGLibA_38191	PPP3CC	110	60
HGLibA_38192	PPP3CC	24	0
HGLibA_38193	PPP3R1	95	1
HGLibA_38194	PPP3R1	51	0
HGLibA_38195	PPP3R1	46	0
HGLibA_38196	PPP3R2	100	2
HGLibA_38197	PPP3R2	154	0
HGLibA_38198	PPP3R2	31	0
HGLibA_38199	PPP4C	58	1
HGLibA_38200	PPP4C	38	0
HGLibA_38201	PPP4C	75	0
HGLibA_38202	PPP4R1	157	0
HGLibA_38203	PPP4R1	21	0
HGLibA_38204	PPP4R1	45	1
HGLibA_38205	PPP4R2	128	33
HGLibA_38206	PPP4R2	224	1
HGLibA_38207	PPP4R2	58	0
HGLibA_38208	PPP4R4	88	40
HGLibA_38209	PPP4R4	36	0
HGLibA_38210	PPP4R4	91	0
HGLibA_38211	PPP5C	12	0
HGLibA_38212	PPP5C	120	3
HGLibA_38213	PPP5C	133	1
HGLibA_38214	PPP5D1	50	0
HGLibA_38215	PPP5D1	68	1
HGLibA_38216	PPP5D1	49	0
HGLibA_38217	PPP6C	110	6
HGLibA_38218	PPP6C	98	0
HGLibA_38219	PPP6C	60	0
HGLibA_38220	PPP6R1	97	0
HGLibA_38221	PPP6R1	52	0
HGLibA_38222	PPP6R1	81	0
HGLibA_38223	PPP6R2	139	0
HGLibA_38224	PPP6R2	69	0
HGLibA_38225	PPP6R2	12	4
HGLibA_38226	PPP6R3	97	16
HGLibA_38227	PPP6R3	67	0
HGLibA_38228	PPP6R3	111	262
HGLibA_38229	PPRC1	86	0
HGLibA_38230	PPRC1	63	0
HGLibA_38231	PPRC1	25	0
HGLibA_38232	PPT1	116	0
HGLibA_38233	PPT1	75	4
HGLibA_38234	PPT1	96	2
HGLibA_38235	PPT2	38	0
HGLibA_38236	PPT2	58	0
HGLibA_38237	PPT2	135	1
HGLibA_38238	PPTC7	92	0
HGLibA_38239	PPTC7	195	6
HGLibA_38240	PPTC7	133	0
HGLibA_38241	PPWD1	61	0
HGLibA_38242	PPWD1	67	1
HGLibA_38243	PPWD1	12	0
HGLibA_38244	PPY	13	1
HGLibA_38245	PPY	132	1
HGLibA_38246	PPY	35	0
HGLibA_38247	PQBP1	120	1
HGLibA_38248	PQBP1	35	0
HGLibA_38249	PQBP1	147	0
HGLibA_38250	PQLC1	46	0
HGLibA_38251	PQLC1	169	0
HGLibA_38252	PQLC1	139	2
HGLibA_38253	PQLC2	145	2
HGLibA_38254	PQLC2	229	2
HGLibA_38255	PQLC2	80	2
HGLibA_38256	PQLC3	64	0
HGLibA_38257	PQLC3	94	0
HGLibA_38258	PQLC3	33	1
HGLibA_38259	PRAC	62	0
HGLibA_38260	PRAC	97	1
HGLibA_38261	PRAC	51	1
HGLibA_38262	PRAC1	28	1
HGLibA_38263	PRAC1	119	106
HGLibA_38265	PRADC1	45	0
HGLibA_38266	PRADC1	63	0
HGLibA_38267	PRADC1	113	1047
HGLibA_38268	PRAF2	77	5
HGLibA_38269	PRAF2	97	402
HGLibA_38270	PRAF2	47	0
HGLibA_38271	PRAM1	101	1
HGLibA_38272	PRAM1	62	1
HGLibA_38273	PRAM1	224	52
HGLibA_38274	PRAME	73	3
HGLibA_38275	PRAME	16	0
HGLibA_38276	PRAME	19	0
HGLibA_38277	PRAMEF1	41	0
HGLibA_38278	PRAMEF1	4	13
HGLibA_38279	PRAMEF1	59	14
HGLibA_38280	PRAMEF10	172	2188
HGLibA_38281	PRAMEF10	208	3
HGLibA_38282	PRAMEF10	72	1
HGLibA_38283	PRAMEF11	43	0
HGLibA_38284	PRAMEF11	49	3
HGLibA_38285	PRAMEF11	23	0
HGLibA_38286	PRAMEF12	65	0
HGLibA_38287	PRAMEF12	28	0
HGLibA_38288	PRAMEF12	178	37
HGLibA_38289	PRAMEF13	117	0
HGLibA_38290	PRAMEF13	118	1
HGLibA_38291	PRAMEF13	106	1
HGLibA_38292	PRAMEF15	300	1
HGLibA_38293	PRAMEF15	101	1
HGLibA_38294	PRAMEF15	270	3
HGLibA_38295	PRAMEF16	139	1
HGLibA_38296	PRAMEF16	61	0
HGLibA_38297	PRAMEF16	81	0
HGLibA_38298	PRAMEF17	183	0
HGLibA_38299	PRAMEF17	215	2
HGLibA_38300	PRAMEF17	256	7
HGLibA_38301	PRAMEF18	21	57
HGLibA_38302	PRAMEF18	121	1
HGLibA_38303	PRAMEF18	77	0
HGLibA_38304	PRAMEF2	99	0
HGLibA_38305	PRAMEF2	45	0
HGLibA_38306	PRAMEF2	82	1
HGLibA_38307	PRAMEF20	131	3
HGLibA_38308	PRAMEF20	98	1
HGLibA_38309	PRAMEF20	324	532
HGLibA_38310	PRAMEF21	148	1
HGLibA_38311	PRAMEF21	69	0
HGLibA_38314	PRAMEF22	152	0
HGLibA_38315	PRAMEF22	58	0
HGLibA_38316	PRAMEF4	163	1
HGLibA_38317	PRAMEF4	48	0
HGLibA_38318	PRAMEF4	48	32
HGLibA_38319	PRAMEF5	161	0
HGLibA_38320	PRAMEF5	242	1
HGLibA_38321	PRAMEF5	130	1
HGLibA_38324	PRAMEF6	120	2
HGLibA_38325	PRAMEF7	88	2
HGLibA_38326	PRAMEF7	156	0
HGLibA_38327	PRAMEF7	173	0
HGLibA_38328	PRAMEF8	41	0
HGLibA_38329	PRAMEF8	52	0
HGLibA_38330	PRAMEF8	179	2
HGLibA_38334	PRAP1	15	0
HGLibA_38335	PRAP1	110	0
HGLibA_38336	PRAP1	127	0
HGLibA_38337	PRB1	109	0
HGLibA_38338	PRB1	179	0
HGLibA_38339	PRB1	50	0
HGLibA_38340	PRB2	51	0
HGLibA_38341	PRB2	49	0
HGLibA_38342	PRB2	46	0
HGLibA_38343	PRB3	103	3
HGLibA_38344	PRB3	346	3
HGLibA_38345	PRB3	79	0
HGLibA_38346	PRB4	38	0
HGLibA_38347	PRB4	27	1
HGLibA_38348	PRB4	54	2
HGLibA_38349	PRC1	312	89
HGLibA_38350	PRC1	14	1
HGLibA_38351	PRC1	85	2
HGLibA_38352	PRCC	153	1
HGLibA_38353	PRCC	40	0
HGLibA_38354	PRCC	43	0
HGLibA_38355	PRCD	39	12
HGLibA_38356	PRCD	167	0
HGLibA_38357	PRCD	73	0
HGLibA_38358	PRCP	11	0
HGLibA_38359	PRCP	166	4
HGLibA_38360	PRCP	85	0
HGLibA_38361	PRDM1	119	0
HGLibA_38362	PRDM1	123	0
HGLibA_38363	PRDM1	37	0
HGLibA_38364	PRDM10	99	3
HGLibA_38365	PRDM10	146	0
HGLibA_38366	PRDM10	88	0
HGLibA_38367	PRDM11	90	0
HGLibA_38368	PRDM11	90	0
HGLibA_38369	PRDM11	175	1
HGLibA_38370	PRDM12	72	0
HGLibA_38371	PRDM12	31	1
HGLibA_38372	PRDM12	63	0
HGLibA_38373	PRDM13	85	0
HGLibA_38374	PRDM13	70	0
HGLibA_38375	PRDM13	24	0
HGLibA_38376	PRDM14	136	6
HGLibA_38377	PRDM14	21	0
HGLibA_38378	PRDM14	119	1
HGLibA_38379	PRDM15	44	0
HGLibA_38380	PRDM15	69	0
HGLibA_38381	PRDM15	86	1
HGLibA_38382	PRDM16	112	1
HGLibA_38383	PRDM16	89	0
HGLibA_38384	PRDM16	66	1
HGLibA_38385	PRDM2	112	3
HGLibA_38386	PRDM2	144	0
HGLibA_38387	PRDM2	49	0
HGLibA_38388	PRDM4	127	0
HGLibA_38389	PRDM4	76	0
HGLibA_38390	PRDM4	61	0
HGLibA_38391	PRDM5	330	1
HGLibA_38392	PRDM5	79	0
HGLibA_38393	PRDM5	207	4
HGLibA_38394	PRDM6	124	0
HGLibA_38395	PRDM6	24	127
HGLibA_38396	PRDM6	61	83
HGLibA_38397	PRDM7	99	1
HGLibA_38398	PRDM7	29	0
HGLibA_38399	PRDM7	29	0
HGLibA_38400	PRDM8	87	0
HGLibA_38401	PRDM8	136	4
HGLibA_38402	PRDM8	69	1
HGLibA_38403	PRDM9	24	0
HGLibA_38404	PRDM9	6	0
HGLibA_38405	PRDM9	8	0
HGLibA_38406	PRDX1	23	0
HGLibA_38407	PRDX1	4	0
HGLibA_38408	PRDX1	57	0
HGLibA_38409	PRDX2	209	0
HGLibA_38410	PRDX2	29	0
HGLibA_38411	PRDX2	35	1
HGLibA_38412	PRDX3	74	0
HGLibA_38413	PRDX3	43	0
HGLibA_38414	PRDX3	54	0
HGLibA_38415	PRDX4	100	0
HGLibA_38416	PRDX4	10	0
HGLibA_38417	PRDX4	53	1
HGLibA_38418	PRDX5	139	1
HGLibA_38419	PRDX5	57	0
HGLibA_38420	PRDX5	97	2
HGLibA_38421	PRDX6	59	0
HGLibA_38422	PRDX6	61	1
HGLibA_38423	PRDX6	58	1
HGLibA_38424	PREB	242	2
HGLibA_38425	PREB	162	2
HGLibA_38426	PREB	105	1
HGLibA_38427	PRELID1	51	1
HGLibA_38428	PRELID1	24	0
HGLibA_38429	PRELID1	57	0
HGLibA_38430	PRELID2	96	0
HGLibA_38431	PRELID2	223	2
HGLibA_38432	PRELID2	31	1
HGLibA_38433	PRELP	95	0
HGLibA_38434	PRELP	110	2
HGLibA_38435	PRELP	89	0
HGLibA_38436	PREP	42	0
HGLibA_38437	PREP	40	0
HGLibA_38438	PREP	90	0
HGLibA_38439	PREPL	137	0
HGLibA_38440	PREPL	24	0
HGLibA_38441	PREPL	62	0
HGLibA_38442	PREX1	23	0
HGLibA_38443	PREX1	124	1
HGLibA_38444	PREX1	170	1
HGLibA_38445	PREX2	112	0
HGLibA_38446	PREX2	222	4
HGLibA_38447	PREX2	12	185
HGLibA_38448	PRF1	255	22
HGLibA_38449	PRF1	30	1
HGLibA_38450	PRF1	76	0
HGLibA_38451	PRG2	26	0
HGLibA_38452	PRG2	55	0
HGLibA_38453	PRG2	62	1
HGLibA_38454	PRG3	230	4
HGLibA_38455	PRG3	50	0
HGLibA_38456	PRG3	94	0
HGLibA_38457	PRG4	66	0
HGLibA_38458	PRG4	94	1
HGLibA_38459	PRG4	74	0
HGLibA_38460	PRH1	77	58
HGLibA_38461	PRH1	225	59
HGLibA_38462	PRH1	172	21
HGLibA_38463	PRH2	136	0
HGLibA_38464	PRH2	23	0
HGLibA_38465	PRH2	71	0
HGLibA_38466	PRHOXNB	148	0
HGLibA_38467	PRHOXNB	139	1
HGLibA_38468	PRHOXNB	170	216
HGLibA_38469	PRICKLE1	37	1
HGLibA_38470	PRICKLE1	64	1
HGLibA_38471	PRICKLE1	82	16
HGLibA_38472	PRICKLE2	79	0
HGLibA_38473	PRICKLE2	31	0
HGLibA_38474	PRICKLE2	82	1
HGLibA_38475	PRICKLE3	70	0
HGLibA_38476	PRICKLE3	126	0
HGLibA_38477	PRICKLE3	112	3
HGLibA_38478	PRICKLE4	118	2
HGLibA_38479	PRICKLE4	90	0
HGLibA_38480	PRICKLE4	98	1
HGLibA_38481	PRIM1	50	1
HGLibA_38482	PRIM1	25	0
HGLibA_38483	PRIM1	6	0
HGLibA_38484	PRIM2	18	0
HGLibA_38485	PRIM2	47	0
HGLibA_38486	PRIM2	40	1
HGLibA_38487	PRIMA1	107	1
HGLibA_38488	PRIMA1	32	0
HGLibA_38489	PRIMA1	32	0
HGLibA_38490	PRKAA1	12	0
HGLibA_38491	PRKAA1	257	1
HGLibA_38492	PRKAA1	2	0
HGLibA_38493	PRKAA2	85	0
HGLibA_38494	PRKAA2	52	0
HGLibA_38495	PRKAA2	29	0
HGLibA_38496	PRKAB1	106	1
HGLibA_38497	PRKAB1	1	0
HGLibA_38498	PRKAB1	43	501
HGLibA_38499	PRKAB2	81	1
HGLibA_38500	PRKAB2	42	0
HGLibA_38501	PRKAB2	103	0
HGLibA_38502	PRKACA	56	0
HGLibA_38503	PRKACA	43	1
HGLibA_38504	PRKACA	126	0
HGLibA_38505	PRKACB	69	1
HGLibA_38506	PRKACB	119	4
HGLibA_38507	PRKACB	93	1
HGLibA_38508	PRKACG	62	0
HGLibA_38509	PRKACG	82	4
HGLibA_38510	PRKACG	123	0
HGLibA_38511	PRKAG1	84	1
HGLibA_38512	PRKAG1	39	0
HGLibA_38513	PRKAG1	19	0
HGLibA_38514	PRKAG2	86	0
HGLibA_38515	PRKAG2	246	0
HGLibA_38516	PRKAG2	42	3
HGLibA_38517	PRKAG3	62	0
HGLibA_38518	PRKAG3	63	0
HGLibA_38519	PRKAG3	43	0
HGLibA_38520	PRKAR1A	194	25
HGLibA_38521	PRKAR1A	17	0
HGLibA_38522	PRKAR1A	46	0
HGLibA_38523	PRKAR1B	88	2
HGLibA_38524	PRKAR1B	9	0
HGLibA_38525	PRKAR1B	180	1
HGLibA_38526	PRKAR2A	83	0
HGLibA_38527	PRKAR2A	121	0
HGLibA_38528	PRKAR2A	99	0
HGLibA_38529	PRKAR2B	92	0
HGLibA_38530	PRKAR2B	19	0
HGLibA_38531	PRKAR2B	24	1
HGLibA_38532	PRKCA	47	0
HGLibA_38533	PRKCA	103	0
HGLibA_38534	PRKCA	178	58
HGLibA_38535	PRKCB	84	0
HGLibA_38536	PRKCB	314	1
HGLibA_38537	PRKCB	214	2
HGLibA_38538	PRKCD	51	1
HGLibA_38539	PRKCD	53	0
HGLibA_38540	PRKCD	67	0
HGLibA_38541	PRKCDBP	12	0
HGLibA_38542	PRKCDBP	86	0
HGLibA_38543	PRKCDBP	128	0
HGLibA_38544	PRKCE	167	1
HGLibA_38545	PRKCE	109	0
HGLibA_38546	PRKCE	67	0
HGLibA_38547	PRKCG	290	1
HGLibA_38548	PRKCG	44	0
HGLibA_38549	PRKCG	41	0
HGLibA_38550	PRKCH	59	0
HGLibA_38551	PRKCH	76	1
HGLibA_38552	PRKCH	62	0
HGLibA_38553	PRKCI	109	2
HGLibA_38554	PRKCI	28	0
HGLibA_38555	PRKCI	162	6
HGLibA_38556	PRKCQ	169	2
HGLibA_38557	PRKCQ	11	0
HGLibA_38558	PRKCQ	114	1
HGLibA_38559	PRKCSH	108	161
HGLibA_38560	PRKCSH	49	25
HGLibA_38561	PRKCSH	117	0
HGLibA_38562	PRKCZ	59	1
HGLibA_38563	PRKCZ	48	0
HGLibA_38564	PRKCZ	126	2
HGLibA_38565	PRKD1	76	0
HGLibA_38566	PRKD1	40	2
HGLibA_38567	PRKD1	202	433
HGLibA_38568	PRKD2	83	0
HGLibA_38569	PRKD2	116	1
HGLibA_38570	PRKD2	119	0
HGLibA_38571	PRKD3	73	0
HGLibA_38572	PRKD3	42	0
HGLibA_38573	PRKD3	138	1
HGLibA_38574	PRKDC	38	39
HGLibA_38575	PRKDC	52	40
HGLibA_38576	PRKDC	175	5
HGLibA_38577	PRKG1	219	0
HGLibA_38578	PRKG1	97	0
HGLibA_38579	PRKG1	22	12
HGLibA_38580	PRKG2	42	0
HGLibA_38581	PRKG2	77	1
HGLibA_38582	PRKG2	327	1
HGLibA_38583	PRKRA	43	0
HGLibA_38584	PRKRA	21	0
HGLibA_38585	PRKRA	83	2
HGLibA_38586	PRKRIP1	14	1
HGLibA_38587	PRKRIP1	53	7
HGLibA_38588	PRKRIP1	16	0
HGLibA_38589	PRKRIR	4	0
HGLibA_38590	PRKRIR	17	0
HGLibA_38591	PRKRIR	14	0
HGLibA_38592	PRKX	83	0
HGLibA_38593	PRKX	109	2
HGLibA_38594	PRKX	188	2
HGLibA_38595	PRL	23	1
HGLibA_38596	PRL	106	2
HGLibA_38597	PRL	40	0
HGLibA_38598	PRLH	49	0
HGLibA_38599	PRLH	79	1
HGLibA_38600	PRLH	29	0
HGLibA_38601	PRLHR	168	1
HGLibA_38602	PRLHR	116	43
HGLibA_38603	PRLHR	60	171
HGLibA_38604	PRLR	95	1
HGLibA_38605	PRLR	29	0
HGLibA_38606	PRLR	123	0
HGLibA_38607	PRM1	24	0
HGLibA_38608	PRM1	112	0
HGLibA_38609	PRM1	81	2
HGLibA_38610	PRM2	35	1
HGLibA_38611	PRM2	6	0
HGLibA_38612	PRM2	26	0
HGLibA_38613	PRM3	232	1
HGLibA_38614	PRM3	49	0
HGLibA_38615	PRM3	47	68
HGLibA_38616	PRMT1	77	0
HGLibA_38617	PRMT1	66	0
HGLibA_38618	PRMT1	59	0
HGLibA_38619	PRMT10	94	0
HGLibA_38620	PRMT10	49	0
HGLibA_38621	PRMT10	71	0
HGLibA_38622	PRMT2	92	0
HGLibA_38623	PRMT2	141	0
HGLibA_38624	PRMT2	74	12
HGLibA_38625	PRMT3	151	0
HGLibA_38626	PRMT3	135	1
HGLibA_38627	PRMT3	116	0
HGLibA_38628	PRMT5	61	0
HGLibA_38629	PRMT5	19	0
HGLibA_38630	PRMT5	8	0
HGLibA_38631	PRMT6	62	0
HGLibA_38632	PRMT6	103	0
HGLibA_38633	PRMT6	52	0
HGLibA_38634	PRMT7	68	0
HGLibA_38635	PRMT7	38	0
HGLibA_38636	PRMT7	107	3
HGLibA_38637	PRMT8	50	40
HGLibA_38638	PRMT8	85	0
HGLibA_38639	PRMT8	93	1
HGLibA_38640	PRND	71	0
HGLibA_38641	PRND	84	1
HGLibA_38642	PRND	167	0
HGLibA_38643	PRNP	16	0
HGLibA_38644	PRNP	59	0
HGLibA_38645	PRNP	37	0
HGLibA_38646	PROB1	48	0
HGLibA_38647	PROB1	101	0
HGLibA_38648	PROB1	148	29
HGLibA_38649	PROC	117	8
HGLibA_38650	PROC	75	1
HGLibA_38651	PROC	48	0
HGLibA_38652	PROCA1	66	0
HGLibA_38653	PROCA1	57	0
HGLibA_38654	PROCA1	70	0
HGLibA_38655	PROCR	85	0
HGLibA_38656	PROCR	63	1
HGLibA_38657	PROCR	140	1
HGLibA_38658	PRODH	187	240
HGLibA_38659	PRODH	110	0
HGLibA_38660	PRODH	165	1
HGLibA_38661	PRODH2	231	2
HGLibA_38662	PRODH2	123	1
HGLibA_38663	PRODH2	117	0
HGLibA_38664	PROK1	63	1
HGLibA_38665	PROK1	174	1
HGLibA_38666	PROK1	126	0
HGLibA_38667	PROK2	81	1
HGLibA_38668	PROK2	66	0
HGLibA_38669	PROK2	99	0
HGLibA_38670	PROKR1	10	0
HGLibA_38671	PROKR1	51	0
HGLibA_38672	PROKR1	62	0
HGLibA_38673	PROKR2	5	0
HGLibA_38674	PROKR2	45	0
HGLibA_38675	PROKR2	101	1
HGLibA_38676	PROL1	113	1
HGLibA_38677	PROL1	43	0
HGLibA_38678	PROL1	4	0
HGLibA_38679	PROM1	293	110
HGLibA_38680	PROM1	20	0
HGLibA_38681	PROM1	58	6
HGLibA_38682	PROM2	48	0
HGLibA_38683	PROM2	145	0
HGLibA_38684	PROM2	69	1
HGLibA_38685	PROP1	112	0
HGLibA_38686	PROP1	154	1
HGLibA_38687	PROP1	80	0
HGLibA_38688	PROS1	24	1
HGLibA_38689	PROS1	206	0
HGLibA_38690	PROS1	69	0
HGLibA_38691	PROSC	125	0
HGLibA_38692	PROSC	90	0
HGLibA_38693	PROSC	28	1
HGLibA_38694	PROSER1	26	0
HGLibA_38695	PROSER1	69	1
HGLibA_38696	PROSER1	73	1
HGLibA_38697	PROSER2	67	0
HGLibA_38698	PROSER2	40	0
HGLibA_38699	PROSER2	283	35
HGLibA_38700	PROX1	82	0
HGLibA_38701	PROX1	74	0
HGLibA_38702	PROX1	25	0
HGLibA_38703	PROX2	45	0
HGLibA_38704	PROX2	92	0
HGLibA_38705	PROX2	65	0
HGLibA_38706	PROZ	62	0
HGLibA_38707	PROZ	126	0
HGLibA_38708	PROZ	120	1
HGLibA_38709	PRPF18	7	0
HGLibA_38710	PRPF18	58	0
HGLibA_38711	PRPF18	106	3
HGLibA_38712	PRPF19	12	0
HGLibA_38713	PRPF19	2	0
HGLibA_38714	PRPF19	97	0
HGLibA_38715	PRPF3	5	0
HGLibA_38716	PRPF3	96	0
HGLibA_38717	PRPF3	43	0
HGLibA_38718	PRPF31	72	0
HGLibA_38719	PRPF31	50	0
HGLibA_38720	PRPF31	61	1
HGLibA_38721	PRPF38A	75	0
HGLibA_38722	PRPF38A	62	0
HGLibA_38723	PRPF38A	19	0
HGLibA_38724	PRPF38B	37	1
HGLibA_38725	PRPF38B	36	0
HGLibA_38726	PRPF38B	9	0
HGLibA_38727	PRPF39	24	0
HGLibA_38728	PRPF39	29	0
HGLibA_38729	PRPF39	93	1
HGLibA_38730	PRPF4	14	0
HGLibA_38731	PRPF4	122	1
HGLibA_38732	PRPF4	43	0
HGLibA_38733	PRPF40A	49	0
HGLibA_38734	PRPF40A	75	0
HGLibA_38735	PRPF40A	30	0
HGLibA_38736	PRPF40B	95	0
HGLibA_38737	PRPF40B	22	0
HGLibA_38738	PRPF40B	14	0
HGLibA_38739	PRPF4B	77	0
HGLibA_38740	PRPF4B	121	0
HGLibA_38741	PRPF4B	64	3
HGLibA_38742	PRPF6	52	0
HGLibA_38743	PRPF6	81	34
HGLibA_38744	PRPF6	151	3
HGLibA_38745	PRPF8	14	0
HGLibA_38746	PRPF8	109	1
HGLibA_38747	PRPF8	37	1
HGLibA_38748	PRPH	83	1
HGLibA_38749	PRPH	124	0
HGLibA_38750	PRPH	25	0
HGLibA_38751	PRPH2	78	26
HGLibA_38752	PRPH2	96	0
HGLibA_38753	PRPH2	26	0
HGLibA_38754	PRPS1	34	0
HGLibA_38755	PRPS1	108	0
HGLibA_38756	PRPS1	138	1
HGLibA_38757	PRPS1L1	158	4
HGLibA_38758	PRPS1L1	67	2
HGLibA_38759	PRPS1L1	103	1
HGLibA_38760	PRPS2	68	1
HGLibA_38761	PRPS2	15	0
HGLibA_38762	PRPS2	110	1
HGLibA_38763	PRPSAP1	90	0
HGLibA_38764	PRPSAP1	125	0
HGLibA_38765	PRPSAP1	33	0
HGLibA_38766	PRPSAP2	123	1
HGLibA_38767	PRPSAP2	37	0
HGLibA_38768	PRPSAP2	49	0
HGLibA_38769	PRR11	16	0
HGLibA_38770	PRR11	329	2
HGLibA_38771	PRR11	80	0
HGLibA_38772	PRR12	88	1
HGLibA_38773	PRR12	46	0
HGLibA_38774	PRR12	229	2
HGLibA_38775	PRR13	297	2
HGLibA_38776	PRR13	39	0
HGLibA_38777	PRR13	15	0
HGLibA_38778	PRR14	96	8
HGLibA_38779	PRR14	20	2
HGLibA_38780	PRR14	56	0
HGLibA_38781	PRR14L	185	0
HGLibA_38782	PRR14L	49	0
HGLibA_38783	PRR14L	38	0
HGLibA_38784	PRR15	49	0
HGLibA_38785	PRR15	100	1
HGLibA_38786	PRR15	241	65
HGLibA_38787	PRR15L	77	0
HGLibA_38788	PRR15L	43	0
HGLibA_38789	PRR15L	77	0
HGLibA_38790	PRR16	128	0
HGLibA_38791	PRR16	165	8
HGLibA_38792	PRR16	92	1
HGLibA_38793	PRR18	306	152
HGLibA_38794	PRR18	128	1
HGLibA_38795	PRR18	81	0
HGLibA_38796	PRR19	68	0
HGLibA_38797	PRR19	38	0
HGLibA_38798	PRR19	46	0
HGLibA_38799	PRR20A	337	9
HGLibA_38800	PRR20A	134	1
HGLibA_38801	PRR20A	323	1
HGLibA_38814	PRR21	51	0
HGLibA_38815	PRR21	18	0
HGLibA_38816	PRR21	37	0
HGLibA_38817	PRR22	48	0
HGLibA_38818	PRR22	83	2
HGLibA_38819	PRR22	26	1
HGLibA_38820	PRR23A	92	0
HGLibA_38821	PRR23A	52	0
HGLibA_38822	PRR23A	54	1
HGLibA_38823	PRR23B	30	0
HGLibA_38824	PRR23B	196	0
HGLibA_38825	PRR23B	122	1
HGLibA_38826	PRR23C	100	0
HGLibA_38827	PRR23C	83	0
HGLibA_38828	PRR23C	62	1
HGLibA_38829	PRR24	76	0
HGLibA_38830	PRR24	44	0
HGLibA_38831	PRR24	49	0
HGLibA_38832	PRR25	58	0
HGLibA_38833	PRR25	2	0
HGLibA_38834	PRR25	65	3
HGLibA_38835	PRR3	24	0
HGLibA_38836	PRR3	23	0
HGLibA_38837	PRR3	49	0
HGLibA_38838	PRR4	87	0
HGLibA_38839	PRR4	37	0
HGLibA_38840	PRR4	36	0
HGLibA_38841	PRR5	158	2
HGLibA_38842	PRR5	254	80
HGLibA_38843	PRR5	79	2
HGLibA_38845	PRR5-ARHGAP8	9	34
HGLibA_38847	PRR5L	37	0
HGLibA_38848	PRR5L	162	3
HGLibA_38849	PRR5L	60	0
HGLibA_38850	PRR7	77	1
HGLibA_38851	PRR7	150	1
HGLibA_38852	PRR7	79	0
HGLibA_38853	PRR9	59	1
HGLibA_38854	PRR9	97	1
HGLibA_38855	PRR9	94	1
HGLibA_38856	PRRC1	83	207
HGLibA_38857	PRRC1	105	0
HGLibA_38858	PRRC1	158	41
HGLibA_38859	PRRC2A	80	0
HGLibA_38860	PRRC2A	101	0
HGLibA_38861	PRRC2A	83	0
HGLibA_38862	PRRC2B	49	0
HGLibA_38863	PRRC2B	52	0
HGLibA_38864	PRRC2B	21	0
HGLibA_38865	PRRC2C	92	1
HGLibA_38866	PRRC2C	153	1
HGLibA_38867	PRRC2C	50	1
HGLibA_38868	PRRG1	21	1
HGLibA_38869	PRRG1	143	0
HGLibA_38870	PRRG1	18	1
HGLibA_38871	PRRG2	122	1
HGLibA_38872	PRRG2	139	0
HGLibA_38873	PRRG2	108	2
HGLibA_38874	PRRG3	53	0
HGLibA_38875	PRRG3	161	0
HGLibA_38876	PRRG3	87	0
HGLibA_38877	PRRG4	58	0
HGLibA_38878	PRRG4	159	0
HGLibA_38879	PRRG4	52	2
HGLibA_38880	PRRT1	81	1
HGLibA_38881	PRRT1	88	1
HGLibA_38882	PRRT1	68	0
HGLibA_38883	PRRT2	59	0
HGLibA_38884	PRRT2	134	0
HGLibA_38885	PRRT2	183	1
HGLibA_38886	PRRT3	46	0
HGLibA_38887	PRRT3	73	0
HGLibA_38888	PRRT3	119	64
HGLibA_38889	PRRT4	110	0
HGLibA_38890	PRRT4	64	1
HGLibA_38891	PRRT4	219	7
HGLibA_38892	PRRX1	46	0
HGLibA_38893	PRRX1	109	1
HGLibA_38894	PRRX1	19	0
HGLibA_38895	PRRX2	127	0
HGLibA_38896	PRRX2	18	0
HGLibA_38897	PRRX2	21	0
HGLibA_38898	PRSS1	30	0
HGLibA_38899	PRSS1	71	0
HGLibA_38900	PRSS1	52	5
HGLibA_38901	PRSS12	106	0
HGLibA_38902	PRSS12	210	0
HGLibA_38903	PRSS12	100	1
HGLibA_38904	PRSS16	77	481
HGLibA_38905	PRSS16	29	1
HGLibA_38906	PRSS16	20	0
HGLibA_38907	PRSS2	29	0
HGLibA_38908	PRSS2	27	1
HGLibA_38909	PRSS2	126	14
HGLibA_38910	PRSS21	20	0
HGLibA_38911	PRSS21	82	0
HGLibA_38912	PRSS21	19	0
HGLibA_38913	PRSS22	61	0
HGLibA_38914	PRSS22	27	3
HGLibA_38915	PRSS22	63	0
HGLibA_38916	PRSS23	127	3
HGLibA_38917	PRSS23	82	1
HGLibA_38918	PRSS23	69	0
HGLibA_38919	PRSS27	108	0
HGLibA_38920	PRSS27	56	2
HGLibA_38921	PRSS27	98	0
HGLibA_38922	PRSS3	119	0
HGLibA_38923	PRSS3	19	0
HGLibA_38924	PRSS3	49	0
HGLibA_38925	PRSS33	51	0
HGLibA_38926	PRSS33	39	1
HGLibA_38927	PRSS33	10	0
HGLibA_38928	PRSS35	115	0
HGLibA_38929	PRSS35	30	0
HGLibA_38930	PRSS35	168	2
HGLibA_38931	PRSS36	237	111
HGLibA_38932	PRSS36	25	0
HGLibA_38933	PRSS36	127	20
HGLibA_38934	PRSS37	138	0
HGLibA_38935	PRSS37	111	0
HGLibA_38936	PRSS37	179	4
HGLibA_38937	PRSS38	11	0
HGLibA_38938	PRSS38	81	0
HGLibA_38939	PRSS38	143	0
HGLibA_38940	PRSS42	121	2
HGLibA_38941	PRSS42	52	0
HGLibA_38942	PRSS42	142	2
HGLibA_38943	PRSS45	41	0
HGLibA_38944	PRSS45	60	0
HGLibA_38945	PRSS45	70	0
HGLibA_38946	PRSS46	30	0
HGLibA_38947	PRSS46	93	1
HGLibA_38948	PRSS46	48	1
HGLibA_38949	PRSS48	117	11
HGLibA_38950	PRSS48	295	1
HGLibA_38951	PRSS48	209	202
HGLibA_38952	PRSS50	49	0
HGLibA_38953	PRSS50	83	0
HGLibA_38954	PRSS50	50	0
HGLibA_38955	PRSS53	91	0
HGLibA_38956	PRSS53	36	0
HGLibA_38957	PRSS53	53	0
HGLibA_38958	PRSS54	66	1
HGLibA_38959	PRSS54	81	1
HGLibA_38960	PRSS54	41	0
HGLibA_38961	PRSS55	59	48
HGLibA_38962	PRSS55	88	0
HGLibA_38963	PRSS55	195	0
HGLibA_38964	PRSS56	106	5
HGLibA_38965	PRSS56	240	1
HGLibA_38966	PRSS56	23	0
HGLibA_38967	PRSS57	33	0
HGLibA_38968	PRSS57	55	1
HGLibA_38969	PRSS57	151	1
HGLibA_38970	PRSS58	59	0
HGLibA_38971	PRSS58	51	1
HGLibA_38972	PRSS58	23	0
HGLibA_38973	PRSS8	75	1
HGLibA_38974	PRSS8	301	34
HGLibA_38975	PRSS8	104	233
HGLibA_38976	PRTFDC1	31	1
HGLibA_38977	PRTFDC1	94	0
HGLibA_38978	PRTFDC1	106	0
HGLibA_38979	PRTG	21	0
HGLibA_38980	PRTG	138	0
HGLibA_38981	PRTG	51	0
HGLibA_38982	PRTN3	8	0
HGLibA_38983	PRTN3	4	0
HGLibA_38984	PRTN3	71	0
HGLibA_38985	PRUNE	42	1
HGLibA_38986	PRUNE	23	0
HGLibA_38987	PRUNE	65	0
HGLibA_38988	PRUNE2	126	1
HGLibA_38989	PRUNE2	62	1
HGLibA_38990	PRUNE2	67	1
HGLibA_38991	PRX	89	1
HGLibA_38992	PRX	102	2
HGLibA_38993	PRX	90	0
HGLibA_38994	PRY	313	0
HGLibA_38995	PRY	297	30
HGLibA_38996	PRY	219	565
HGLibA_38999	PRY2	138	1
HGLibA_39000	PSAP	33	0
HGLibA_39001	PSAP	116	3
HGLibA_39002	PSAP	111	0
HGLibA_39003	PSAPL1	202	124
HGLibA_39004	PSAPL1	198	87
HGLibA_39005	PSAPL1	98	1
HGLibA_39006	PSAT1	27	0
HGLibA_39007	PSAT1	259	0
HGLibA_39008	PSAT1	60	0
HGLibA_39009	PSCA	146	0
HGLibA_39010	PSCA	116	1
HGLibA_39011	PSCA	93	0
HGLibA_39012	PSD	164	3
HGLibA_39013	PSD	101	0
HGLibA_39014	PSD	94	1
HGLibA_39015	PSD2	118	0
HGLibA_39016	PSD2	182	1
HGLibA_39017	PSD2	86	1
HGLibA_39018	PSD3	87	0
HGLibA_39019	PSD3	54	0
HGLibA_39020	PSD3	31	0
HGLibA_39021	PSD4	66	0
HGLibA_39022	PSD4	54	0
HGLibA_39023	PSD4	30	0
HGLibA_39024	PSEN1	29	0
HGLibA_39025	PSEN1	39	1
HGLibA_39026	PSEN1	48	0
HGLibA_39027	PSEN2	108	1
HGLibA_39028	PSEN2	81	0
HGLibA_39029	PSEN2	131	1
HGLibA_39030	PSENEN	68	1
HGLibA_39031	PSENEN	154	0
HGLibA_39032	PSENEN	41	0
HGLibA_39033	PSG1	55	0
HGLibA_39034	PSG1	12	0
HGLibA_39035	PSG1	164	0
HGLibA_39036	PSG11	34	0
HGLibA_39037	PSG11	102	0
HGLibA_39038	PSG11	49	0
HGLibA_39039	PSG2	20	0
HGLibA_39040	PSG2	36	0
HGLibA_39041	PSG2	46	0
HGLibA_39042	PSG3	33	0
HGLibA_39043	PSG3	14	0
HGLibA_39044	PSG3	28	1
HGLibA_39045	PSG4	26	0
HGLibA_39046	PSG4	15	0
HGLibA_39047	PSG4	104	0
HGLibA_39048	PSG5	134	0
HGLibA_39049	PSG5	38	0
HGLibA_39050	PSG5	26	0
HGLibA_39051	PSG6	211	120
HGLibA_39052	PSG6	18	0
HGLibA_39053	PSG6	83	0
HGLibA_39054	PSG8	158	2
HGLibA_39055	PSG8	112	0
HGLibA_39056	PSG8	63	958
HGLibA_39057	PSG9	32	21
HGLibA_39058	PSG9	30	0
HGLibA_39059	PSG9	261	1
HGLibA_39060	PSIP1	1	0
HGLibA_39061	PSIP1	82	0
HGLibA_39062	PSIP1	15	0
HGLibA_39063	PSKH1	135	1
HGLibA_39064	PSKH1	222	45
HGLibA_39065	PSKH1	75	0
HGLibA_39066	PSKH2	32	0
HGLibA_39067	PSKH2	120	1
HGLibA_39068	PSKH2	99	0
HGLibA_39069	PSMA1	33	0
HGLibA_39070	PSMA1	63	0
HGLibA_39071	PSMA1	165	48
HGLibA_39072	PSMA2	5	1
HGLibA_39073	PSMA2	101	19
HGLibA_39074	PSMA2	228	4
HGLibA_39075	PSMA3	32	0
HGLibA_39076	PSMA3	13	0
HGLibA_39077	PSMA3	63	0
HGLibA_39078	PSMA4	88	0
HGLibA_39079	PSMA4	50	1
HGLibA_39080	PSMA4	59	0
HGLibA_39081	PSMA5	25	0
HGLibA_39082	PSMA5	54	0
HGLibA_39083	PSMA5	22	1
HGLibA_39084	PSMA6	24	0
HGLibA_39085	PSMA6	4	0
HGLibA_39086	PSMA6	47	22
HGLibA_39087	PSMA7	163	0
HGLibA_39088	PSMA7	86	0
HGLibA_39089	PSMA7	39	0
HGLibA_39090	PSMA8	68	0
HGLibA_39091	PSMA8	39	0
HGLibA_39092	PSMA8	46	0
HGLibA_39093	PSMB1	40	0
HGLibA_39094	PSMB1	55	0
HGLibA_39095	PSMB1	79	2
HGLibA_39096	PSMB10	75	0
HGLibA_39097	PSMB10	93	0
HGLibA_39098	PSMB10	41	1
HGLibA_39099	PSMB11	54	0
HGLibA_39100	PSMB11	60	0
HGLibA_39101	PSMB11	84	0
HGLibA_39102	PSMB2	30	1
HGLibA_39103	PSMB2	49	0
HGLibA_39104	PSMB2	34	0
HGLibA_39105	PSMB3	35	0
HGLibA_39106	PSMB3	46	0
HGLibA_39107	PSMB3	19	0
HGLibA_39108	PSMB4	3	0
HGLibA_39109	PSMB4	28	0
HGLibA_39110	PSMB4	92	0
HGLibA_39111	PSMB5	6	0
HGLibA_39112	PSMB5	13	0
HGLibA_39113	PSMB5	97	0
HGLibA_39114	PSMB6	136	8
HGLibA_39115	PSMB6	80	0
HGLibA_39116	PSMB6	42	1
HGLibA_39117	PSMB7	4	0
HGLibA_39118	PSMB7	72	1
HGLibA_39119	PSMB7	58	0
HGLibA_39120	PSMB8	116	0
HGLibA_39121	PSMB8	248	0
HGLibA_39122	PSMB8	34	0
HGLibA_39123	PSMB9	63	2
HGLibA_39124	PSMB9	32	0
HGLibA_39125	PSMB9	54	1
HGLibA_39126	PSMC1	34	0
HGLibA_39127	PSMC1	21	1
HGLibA_39128	PSMC1	241	68
HGLibA_39129	PSMC2	92	26
HGLibA_39130	PSMC2	37	1
HGLibA_39131	PSMC2	26	2
HGLibA_39132	PSMC3	236	0
HGLibA_39133	PSMC3	36	0
HGLibA_39134	PSMC3	37	100
HGLibA_39135	PSMC3IP	146	13
HGLibA_39136	PSMC3IP	84	0
HGLibA_39137	PSMC3IP	14	0
HGLibA_39138	PSMC4	141	0
HGLibA_39139	PSMC4	16	0
HGLibA_39140	PSMC4	24	0
HGLibA_39141	PSMC5	19	0
HGLibA_39142	PSMC5	20	0
HGLibA_39143	PSMC5	31	0
HGLibA_39144	PSMC6	108	2
HGLibA_39145	PSMC6	72	0
HGLibA_39146	PSMC6	63	1
HGLibA_39147	PSMD1	53	1
HGLibA_39148	PSMD1	196	80
HGLibA_39149	PSMD1	51	0
HGLibA_39150	PSMD10	45	0
HGLibA_39151	PSMD10	197	1
HGLibA_39152	PSMD10	11	0
HGLibA_39153	PSMD11	27	0
HGLibA_39154	PSMD11	107	0
HGLibA_39155	PSMD11	82	1
HGLibA_39156	PSMD12	16	0
HGLibA_39157	PSMD12	16	0
HGLibA_39158	PSMD12	16	1
HGLibA_39159	PSMD13	122	0
HGLibA_39160	PSMD13	17	0
HGLibA_39161	PSMD13	7	0
HGLibA_39162	PSMD14	0	0
HGLibA_39163	PSMD14	83	1
HGLibA_39164	PSMD14	30	0
HGLibA_39165	PSMD2	105	1
HGLibA_39166	PSMD2	24	0
HGLibA_39167	PSMD2	49	0
HGLibA_39168	PSMD3	40	3
HGLibA_39169	PSMD3	63	0
HGLibA_39170	PSMD3	5	0
HGLibA_39171	PSMD4	38	0
HGLibA_39172	PSMD4	52	0
HGLibA_39173	PSMD4	46	2
HGLibA_39174	PSMD5	35	0
HGLibA_39175	PSMD5	113	1
HGLibA_39176	PSMD5	108	0
HGLibA_39177	PSMD6	8	0
HGLibA_39178	PSMD6	18	0
HGLibA_39179	PSMD6	22	0
HGLibA_39180	PSMD7	107	0
HGLibA_39181	PSMD7	48	1
HGLibA_39182	PSMD7	30	0
HGLibA_39183	PSMD8	85	0
HGLibA_39184	PSMD8	108	0
HGLibA_39185	PSMD8	77	1
HGLibA_39186	PSMD9	106	0
HGLibA_39187	PSMD9	53	1
HGLibA_39188	PSMD9	114	0
HGLibA_39189	PSME1	138	343
HGLibA_39190	PSME1	45	0
HGLibA_39191	PSME1	37	2
HGLibA_39192	PSME2	43	0
HGLibA_39193	PSME2	59	0
HGLibA_39194	PSME2	122	2
HGLibA_39195	PSME3	9	0
HGLibA_39196	PSME3	57	0
HGLibA_39197	PSME3	35	1
HGLibA_39198	PSME4	63	0
HGLibA_39199	PSME4	385	2
HGLibA_39200	PSME4	106	0
HGLibA_39201	PSMF1	183	71
HGLibA_39202	PSMF1	25	0
HGLibA_39203	PSMF1	136	0
HGLibA_39204	PSMG1	89	2
HGLibA_39205	PSMG1	103	6
HGLibA_39206	PSMG1	31	0
HGLibA_39207	PSMG2	172	4
HGLibA_39208	PSMG2	49	0
HGLibA_39209	PSMG2	35	1
HGLibA_39210	PSMG3	108	0
HGLibA_39211	PSMG3	32	0
HGLibA_39212	PSMG3	206	2
HGLibA_39213	PSMG4	21	0
HGLibA_39214	PSMG4	67	0
HGLibA_39215	PSMG4	39	0
HGLibA_39216	PSORS1C1	14	0
HGLibA_39217	PSORS1C1	79	1
HGLibA_39218	PSORS1C1	80	1
HGLibA_39219	PSORS1C2	109	13
HGLibA_39220	PSORS1C2	44	0
HGLibA_39221	PSORS1C2	83	0
HGLibA_39222	PSPC1	44	0
HGLibA_39223	PSPC1	30	0
HGLibA_39224	PSPC1	68	0
HGLibA_39225	PSPH	38	0
HGLibA_39226	PSPH	134	3
HGLibA_39227	PSPH	87	1
HGLibA_39228	PSPN	103	0
HGLibA_39229	PSPN	114	0
HGLibA_39230	PSPN	207	11
HGLibA_39231	PSRC1	171	1
HGLibA_39232	PSRC1	75	1
HGLibA_39233	PSRC1	51	0
HGLibA_39234	PSTK	36	0
HGLibA_39235	PSTK	65	1
HGLibA_39236	PSTK	8	0
HGLibA_39237	PSTPIP1	223	0
HGLibA_39238	PSTPIP1	217	1
HGLibA_39239	PSTPIP1	33	1
HGLibA_39240	PSTPIP2	67	0
HGLibA_39241	PSTPIP2	126	2
HGLibA_39242	PSTPIP2	27	0
HGLibA_39243	PTAFR	175	0
HGLibA_39244	PTAFR	67	0
HGLibA_39245	PTAFR	73	1
HGLibA_39246	PTAR1	75	0
HGLibA_39247	PTAR1	79	0
HGLibA_39248	PTAR1	42	0
HGLibA_39249	PTBP1	175	2
HGLibA_39250	PTBP1	129	1
HGLibA_39251	PTBP1	68	0
HGLibA_39252	PTBP2	15	1
HGLibA_39253	PTBP2	129	0
HGLibA_39254	PTBP2	55	0
HGLibA_39255	PTBP3	109	0
HGLibA_39256	PTBP3	35	1
HGLibA_39257	PTBP3	39	2
HGLibA_39258	PTCD1	53	0
HGLibA_39259	PTCD1	38	0
HGLibA_39261	PTCD2	8	0
HGLibA_39262	PTCD2	86	0
HGLibA_39263	PTCD2	93	1
HGLibA_39264	PTCD3	21	17
HGLibA_39265	PTCD3	68	0
HGLibA_39266	PTCD3	44	0
HGLibA_39267	PTCH1	128	0
HGLibA_39268	PTCH1	45	0
HGLibA_39269	PTCH1	21	0
HGLibA_39270	PTCH2	108	1
HGLibA_39271	PTCH2	73	0
HGLibA_39272	PTCH2	63	0
HGLibA_39273	PTCHD1	38	0
HGLibA_39274	PTCHD1	125	0
HGLibA_39275	PTCHD1	70	0
HGLibA_39276	PTCHD2	83	0
HGLibA_39277	PTCHD2	33	0
HGLibA_39278	PTCHD2	53	1
HGLibA_39279	PTCHD3	181	4
HGLibA_39280	PTCHD3	90	1
HGLibA_39281	PTCHD3	112	4
HGLibA_39282	PTCHD4	251	82
HGLibA_39283	PTCHD4	58	0
HGLibA_39284	PTCHD4	7	0
HGLibA_39285	PTCRA	87	0
HGLibA_39286	PTCRA	82	1
HGLibA_39287	PTCRA	17	0
HGLibA_39288	PTDSS1	57	0
HGLibA_39289	PTDSS1	34	0
HGLibA_39290	PTDSS1	121	0
HGLibA_39291	PTDSS2	152	1
HGLibA_39292	PTDSS2	97	0
HGLibA_39293	PTDSS2	51	64
HGLibA_39294	PTEN	32	0
HGLibA_39295	PTEN	7	0
HGLibA_39296	PTEN	9	0
HGLibA_39297	PTER	91	0
HGLibA_39298	PTER	125	0
HGLibA_39299	PTER	60	0
HGLibA_39300	PTF1A	91	1
HGLibA_39301	PTF1A	41	0
HGLibA_39302	PTF1A	29	0
HGLibA_39303	PTGDR	41	0
HGLibA_39304	PTGDR	139	1
HGLibA_39305	PTGDR	68	0
HGLibA_39306	PTGDR2	157	1
HGLibA_39307	PTGDR2	112	0
HGLibA_39308	PTGDR2	158	1
HGLibA_39309	PTGDS	82	0
HGLibA_39310	PTGDS	43	0
HGLibA_39311	PTGDS	70	0
HGLibA_39312	PTGER1	206	1
HGLibA_39313	PTGER1	7	0
HGLibA_39314	PTGER1	61	0
HGLibA_39315	PTGER2	95	0
HGLibA_39316	PTGER2	60	0
HGLibA_39317	PTGER2	45	3
HGLibA_39318	PTGER3	114	0
HGLibA_39319	PTGER3	17	0
HGLibA_39320	PTGER3	43	0
HGLibA_39321	PTGER4	110	1
HGLibA_39322	PTGER4	75	0
HGLibA_39323	PTGER4	84	0
HGLibA_39324	PTGES	7	0
HGLibA_39325	PTGES	121	2
HGLibA_39326	PTGES	9	0
HGLibA_39327	PTGES2	93	0
HGLibA_39328	PTGES2	63	0
HGLibA_39329	PTGES2	198	0
HGLibA_39330	PTGES3	40	0
HGLibA_39331	PTGES3	18	12
HGLibA_39332	PTGES3	181	0
HGLibA_39333	PTGES3L	122	0
HGLibA_39334	PTGES3L	98	0
HGLibA_39335	PTGES3L	85	1
HGLibA_39336	PTGES3L-AARSD1	20	0
HGLibA_39339	PTGFR	25	0
HGLibA_39340	PTGFR	112	1
HGLibA_39341	PTGFR	49	0
HGLibA_39342	PTGFRN	153	388
HGLibA_39343	PTGFRN	36	0
HGLibA_39344	PTGFRN	174	0
HGLibA_39345	PTGIR	74	0
HGLibA_39346	PTGIR	76	0
HGLibA_39347	PTGIR	78	1
HGLibA_39348	PTGIS	29	0
HGLibA_39349	PTGIS	64	4
HGLibA_39350	PTGIS	97	0
HGLibA_39351	PTGR1	225	35
HGLibA_39352	PTGR1	13	1
HGLibA_39353	PTGR1	35	0
HGLibA_39354	PTGR2	53	0
HGLibA_39355	PTGR2	41	0
HGLibA_39356	PTGR2	121	0
HGLibA_39357	PTGS1	91	0
HGLibA_39358	PTGS1	99	0
HGLibA_39359	PTGS1	13	0
HGLibA_39360	PTGS2	98	18
HGLibA_39361	PTGS2	63	0
HGLibA_39362	PTGS2	123	0
HGLibA_39363	PTH	41	0
HGLibA_39364	PTH	33	23
HGLibA_39365	PTH	42	0
HGLibA_39366	PTH1R	51	0
HGLibA_39367	PTH1R	80	25
HGLibA_39368	PTH1R	31	0
HGLibA_39369	PTH2	86	1
HGLibA_39370	PTH2	45	0
HGLibA_39371	PTH2	67	0
HGLibA_39372	PTH2R	64	0
HGLibA_39373	PTH2R	29	0
HGLibA_39374	PTH2R	59	0
HGLibA_39375	PTHLH	97	1
HGLibA_39376	PTHLH	85	0
HGLibA_39377	PTHLH	42	0
HGLibA_39378	PTK2	53	0
HGLibA_39379	PTK2	187	10
HGLibA_39380	PTK2	47	1
HGLibA_39381	PTK2B	34	0
HGLibA_39382	PTK2B	49	1
HGLibA_39383	PTK2B	22	1
HGLibA_39384	PTK6	60	1
HGLibA_39385	PTK6	25	0
HGLibA_39386	PTK6	33	0
HGLibA_39387	PTK7	0	0
HGLibA_39388	PTK7	29	0
HGLibA_39389	PTK7	139	0
HGLibA_39390	PTMA	32	20
HGLibA_39391	PTMA	74	26
HGLibA_39392	PTMA	2	0
HGLibA_39393	PTMS	10	1
HGLibA_39394	PTMS	67	0
HGLibA_39395	PTMS	33	0
HGLibA_39396	PTN	162	0
HGLibA_39397	PTN	63	0
HGLibA_39398	PTN	22	0
HGLibA_39399	PTOV1	110	0
HGLibA_39400	PTOV1	213	1
HGLibA_39401	PTOV1	22	1
HGLibA_39402	PTP4A1	10	0
HGLibA_39403	PTP4A1	88	0
HGLibA_39404	PTP4A1	82	0
HGLibA_39405	PTP4A2	23	0
HGLibA_39406	PTP4A2	109	1
HGLibA_39407	PTP4A2	72	0
HGLibA_39408	PTP4A3	25	0
HGLibA_39409	PTP4A3	34	0
HGLibA_39410	PTP4A3	54	0
HGLibA_39411	PTPDC1	8	0
HGLibA_39412	PTPDC1	91	4
HGLibA_39413	PTPDC1	36	0
HGLibA_39414	PTPLA	5	0
HGLibA_39415	PTPLA	55	1
HGLibA_39416	PTPLA	108	0
HGLibA_39417	PTPLAD1	27	0
HGLibA_39418	PTPLAD1	63	0
HGLibA_39419	PTPLAD1	13	0
HGLibA_39420	PTPLAD2	52	0
HGLibA_39421	PTPLAD2	128	1150
HGLibA_39422	PTPLAD2	33	0
HGLibA_39423	PTPLB	153	0
HGLibA_39424	PTPLB	74	1
HGLibA_39425	PTPLB	97	0
HGLibA_39426	PTPMT1	79	0
HGLibA_39427	PTPMT1	106	0
HGLibA_39428	PTPMT1	30	0
HGLibA_39429	PTPN1	138	0
HGLibA_39430	PTPN1	72	0
HGLibA_39431	PTPN1	87	9
HGLibA_39432	PTPN11	64	0
HGLibA_39433	PTPN11	52	0
HGLibA_39434	PTPN11	75	0
HGLibA_39435	PTPN12	22	0
HGLibA_39436	PTPN12	32	1
HGLibA_39437	PTPN12	42	0
HGLibA_39438	PTPN13	31	0
HGLibA_39439	PTPN13	203	602
HGLibA_39440	PTPN13	147	0
HGLibA_39441	PTPN14	99	1
HGLibA_39442	PTPN14	132	0
HGLibA_39443	PTPN14	128	4
HGLibA_39444	PTPN18	45	0
HGLibA_39445	PTPN18	94	142
HGLibA_39446	PTPN18	169	67
HGLibA_39447	PTPN2	41	0
HGLibA_39448	PTPN2	144	1
HGLibA_39449	PTPN2	60	0
HGLibA_39450	PTPN20A	178	22
HGLibA_39451	PTPN20A	38	0
HGLibA_39452	PTPN20A	156	11
HGLibA_39456	PTPN21	14	0
HGLibA_39457	PTPN21	54	14
HGLibA_39458	PTPN21	96	0
HGLibA_39459	PTPN22	24	0
HGLibA_39460	PTPN22	48	0
HGLibA_39461	PTPN22	69	28
HGLibA_39462	PTPN23	37	0
HGLibA_39463	PTPN23	2	8
HGLibA_39464	PTPN23	87	0
HGLibA_39465	PTPN3	141	81
HGLibA_39466	PTPN3	116	0
HGLibA_39467	PTPN3	26	20
HGLibA_39468	PTPN4	121	1
HGLibA_39469	PTPN4	65	21
HGLibA_39470	PTPN4	3	0
HGLibA_39471	PTPN5	56	2
HGLibA_39472	PTPN5	20	17
HGLibA_39473	PTPN5	70	0
HGLibA_39474	PTPN6	63	0
HGLibA_39475	PTPN6	75	0
HGLibA_39476	PTPN6	104	0
HGLibA_39477	PTPN7	45	0
HGLibA_39478	PTPN7	18	0
HGLibA_39479	PTPN7	158	89
HGLibA_39480	PTPN9	36	0
HGLibA_39481	PTPN9	54	0
HGLibA_39482	PTPN9	228	0
HGLibA_39483	PTPRA	139	0
HGLibA_39484	PTPRA	60	1
HGLibA_39485	PTPRA	34	0
HGLibA_39486	PTPRB	124	2
HGLibA_39487	PTPRB	53	0
HGLibA_39488	PTPRB	89	928
HGLibA_39489	PTPRC	126	13
HGLibA_39490	PTPRC	66	0
HGLibA_39491	PTPRC	16	0
HGLibA_39492	PTPRCAP	85	1
HGLibA_39493	PTPRCAP	80	0
HGLibA_39494	PTPRCAP	5	0
HGLibA_39495	PTPRD	99	1
HGLibA_39496	PTPRD	113	0
HGLibA_39497	PTPRD	239	193
HGLibA_39498	PTPRE	43	1
HGLibA_39499	PTPRE	79	0
HGLibA_39500	PTPRE	456	109
HGLibA_39501	PTPRF	93	0
HGLibA_39502	PTPRF	90	0
HGLibA_39503	PTPRF	44	0
HGLibA_39504	PTPRG	57	4
HGLibA_39505	PTPRG	28	0
HGLibA_39506	PTPRG	69	0
HGLibA_39507	PTPRH	23	1
HGLibA_39508	PTPRH	97	0
HGLibA_39509	PTPRH	70	0
HGLibA_39510	PTPRJ	47	0
HGLibA_39511	PTPRJ	122	202
HGLibA_39512	PTPRJ	81	1
HGLibA_39513	PTPRK	3	0
HGLibA_39514	PTPRK	115	0
HGLibA_39515	PTPRK	128	0
HGLibA_39516	PTPRM	68	7
HGLibA_39517	PTPRM	117	0
HGLibA_39518	PTPRM	38	0
HGLibA_39519	PTPRN	94	1
HGLibA_39520	PTPRN	53	0
HGLibA_39521	PTPRN	16	0
HGLibA_39522	PTPRN2	90	1
HGLibA_39523	PTPRN2	150	1
HGLibA_39524	PTPRN2	51	0
HGLibA_39525	PTPRO	12	0
HGLibA_39526	PTPRO	105	1
HGLibA_39527	PTPRO	55	0
HGLibA_39528	PTPRQ	72	1
HGLibA_39529	PTPRQ	62	0
HGLibA_39530	PTPRQ	67	31
HGLibA_39531	PTPRR	19	0
HGLibA_39532	PTPRR	47	1
HGLibA_39533	PTPRR	113	12
HGLibA_39534	PTPRS	59	0
HGLibA_39535	PTPRS	51	2
HGLibA_39536	PTPRS	143	2
HGLibA_39537	PTPRT	149	0
HGLibA_39538	PTPRT	32	0
HGLibA_39539	PTPRT	30	0
HGLibA_39540	PTPRU	50	0
HGLibA_39541	PTPRU	35	0
HGLibA_39542	PTPRU	172	1
HGLibA_39543	PTPRZ1	97	1
HGLibA_39544	PTPRZ1	94	0
HGLibA_39545	PTPRZ1	56	1
HGLibA_39546	PTRF	57	6
HGLibA_39547	PTRF	88	1
HGLibA_39548	PTRF	127	0
HGLibA_39549	PTRH1	53	0
HGLibA_39550	PTRH1	19	0
HGLibA_39551	PTRH1	49	0
HGLibA_39552	PTRH2	63	63
HGLibA_39553	PTRH2	31	1474
HGLibA_39554	PTRH2	50	0
HGLibA_39555	PTRHD1	178	1
HGLibA_39556	PTRHD1	45	0
HGLibA_39557	PTRHD1	98	0
HGLibA_39558	PTS	82	0
HGLibA_39559	PTS	87	0
HGLibA_39560	PTS	110	1
HGLibA_39561	PTTG1	3	0
HGLibA_39562	PTTG1	120	1
HGLibA_39563	PTTG1	13	0
HGLibA_39564	PTTG1IP	34	0
HGLibA_39565	PTTG1IP	105	0
HGLibA_39566	PTTG1IP	32	0
HGLibA_39567	PTTG2	180	3
HGLibA_39568	PTTG2	60	0
HGLibA_39569	PTTG2	189	2
HGLibA_39570	PTX3	212	1
HGLibA_39571	PTX3	5	0
HGLibA_39572	PTX3	17	0
HGLibA_39573	PTX4	204	0
HGLibA_39574	PTX4	19	1
HGLibA_39575	PTX4	73	15
HGLibA_39576	PUF60	24	0
HGLibA_39577	PUF60	6	0
HGLibA_39578	PUF60	7	0
HGLibA_39579	PUM1	66	1
HGLibA_39580	PUM1	198	0
HGLibA_39581	PUM1	137	0
HGLibA_39582	PUM2	65	0
HGLibA_39583	PUM2	81	0
HGLibA_39584	PUM2	128	35
HGLibA_39585	PURA	6	0
HGLibA_39586	PURA	58	2
HGLibA_39587	PURA	129	0
HGLibA_39588	PURB	54	0
HGLibA_39589	PURB	62	0
HGLibA_39590	PURB	34	0
HGLibA_39591	PURG	43	0
HGLibA_39592	PURG	95	2
HGLibA_39593	PURG	9	0
HGLibA_39594	PUS1	43	1
HGLibA_39595	PUS1	82	1
HGLibA_39596	PUS1	77	1
HGLibA_39597	PUS10	25	0
HGLibA_39598	PUS10	34	8
HGLibA_39599	PUS10	25	0
HGLibA_39600	PUS3	31	1
HGLibA_39601	PUS3	29	0
HGLibA_39602	PUS3	122	3
HGLibA_39603	PUS7	15	1
HGLibA_39604	PUS7	36	19
HGLibA_39605	PUS7	226	2
HGLibA_39606	PUS7L	16	0
HGLibA_39607	PUS7L	13	0
HGLibA_39608	PUS7L	152	0
HGLibA_39609	PUSL1	46	0
HGLibA_39610	PUSL1	84	0
HGLibA_39611	PUSL1	82	1
HGLibA_39612	PVALB	129	3
HGLibA_39613	PVALB	2	0
HGLibA_39614	PVALB	38	0
HGLibA_39615	PVR	5	0
HGLibA_39616	PVR	142	1
HGLibA_39617	PVR	83	0
HGLibA_39618	PVRIG	15	0
HGLibA_39619	PVRIG	169	1
HGLibA_39620	PVRIG	104	1
HGLibA_39621	PVRL1	18	0
HGLibA_39622	PVRL1	42	0
HGLibA_39623	PVRL1	238	145
HGLibA_39624	PVRL2	73	0
HGLibA_39625	PVRL2	128	2
HGLibA_39626	PVRL2	9	0
HGLibA_39627	PVRL3	90	1
HGLibA_39628	PVRL3	3	0
HGLibA_39629	PVRL3	111	2
HGLibA_39630	PVRL4	74	0
HGLibA_39631	PVRL4	67	0
HGLibA_39632	PVRL4	99	0
HGLibA_39633	PWP1	160	0
HGLibA_39634	PWP1	184	2
HGLibA_39635	PWP1	49	0
HGLibA_39636	PWP2	67	0
HGLibA_39637	PWP2	75	0
HGLibA_39638	PWP2	166	2
HGLibA_39639	PWWP2A	428	10
HGLibA_39640	PWWP2A	55	0
HGLibA_39641	PWWP2A	90	1
HGLibA_39642	PWWP2B	105	0
HGLibA_39643	PWWP2B	105	0
HGLibA_39644	PWWP2B	82	27
HGLibA_39645	PXDC1	63	0
HGLibA_39646	PXDC1	127	23
HGLibA_39647	PXDC1	57	197
HGLibA_39648	PXDN	6	0
HGLibA_39649	PXDN	23	0
HGLibA_39650	PXDN	80	0
HGLibA_39651	PXDNL	143	5
HGLibA_39652	PXDNL	17	0
HGLibA_39653	PXDNL	24	0
HGLibA_39654	PXK	28	1
HGLibA_39655	PXK	74	1
HGLibA_39656	PXK	21	35
HGLibA_39657	PXMP2	53	0
HGLibA_39658	PXMP2	138	0
HGLibA_39659	PXMP2	125	0
HGLibA_39660	PXMP4	89	1
HGLibA_39661	PXMP4	77	0
HGLibA_39662	PXMP4	116	0
HGLibA_39663	PXN	223	1
HGLibA_39664	PXN	75	15
HGLibA_39665	PXN	94	2
HGLibA_39666	PXT1	129	1
HGLibA_39667	PXT1	162	2
HGLibA_39668	PXT1	23	0
HGLibA_39669	PYCARD	202	0
HGLibA_39670	PYCARD	81	1
HGLibA_39671	PYCARD	60	0
HGLibA_39672	PYCR1	35	0
HGLibA_39673	PYCR1	97	0
HGLibA_39674	PYCR1	20	0
HGLibA_39675	PYCR2	63	1
HGLibA_39676	PYCR2	106	0
HGLibA_39677	PYCR2	27	0
HGLibA_39678	PYCRL	188	2
HGLibA_39679	PYCRL	89	1
HGLibA_39680	PYCRL	16	0
HGLibA_39681	PYDC1	130	1
HGLibA_39682	PYDC1	67	2
HGLibA_39683	PYDC1	125	0
HGLibA_39684	PYGB	109	2
HGLibA_39685	PYGB	53	0
HGLibA_39686	PYGB	60	0
HGLibA_39687	PYGL	183	0
HGLibA_39688	PYGL	103	1
HGLibA_39689	PYGL	115	0
HGLibA_39690	PYGM	214	0
HGLibA_39691	PYGM	66	0
HGLibA_39692	PYGM	23	0
HGLibA_39693	PYGO1	87	9
HGLibA_39694	PYGO1	62	0
HGLibA_39695	PYGO1	101	0
HGLibA_39696	PYGO2	52	1
HGLibA_39697	PYGO2	44	0
HGLibA_39698	PYGO2	48	0
HGLibA_39699	PYHIN1	161	186
HGLibA_39700	PYHIN1	21	0
HGLibA_39701	PYHIN1	144	0
HGLibA_39702	PYROXD1	22	0
HGLibA_39703	PYROXD1	43	1
HGLibA_39704	PYROXD1	21	0
HGLibA_39705	PYROXD2	23	0
HGLibA_39706	PYROXD2	62	1
HGLibA_39707	PYROXD2	61	0
HGLibA_39708	PYURF	34	0
HGLibA_39709	PYURF	41	0
HGLibA_39710	PYURF	76	0
HGLibA_39711	PYY	77	4
HGLibA_39712	PYY	68	1
HGLibA_39713	PYY	53	0
HGLibA_39714	PZP	128	4
HGLibA_39715	PZP	70	0
HGLibA_39716	PZP	79	15
HGLibA_39717	QARS	7	0
HGLibA_39718	QARS	12	0
HGLibA_39719	QARS	62	0
HGLibA_39720	QDPR	10	0
HGLibA_39721	QDPR	62	0
HGLibA_39722	QDPR	92	0
HGLibA_39723	QKI	75	0
HGLibA_39724	QKI	85	1
HGLibA_39725	QKI	133	1
HGLibA_39726	QPCT	56	20
HGLibA_39727	QPCT	176	66
HGLibA_39728	QPCT	52	2
HGLibA_39729	QPCTL	38	0
HGLibA_39730	QPCTL	44	0
HGLibA_39731	QPCTL	217	2
HGLibA_39732	QPRT	297	1
HGLibA_39733	QPRT	47	0
HGLibA_39734	QPRT	73	11
HGLibA_39735	QRFP	42	0
HGLibA_39736	QRFP	60	0
HGLibA_39737	QRFP	90	0
HGLibA_39738	QRFPR	162	5
HGLibA_39739	QRFPR	97	0
HGLibA_39740	QRFPR	119	1
HGLibA_39741	QRICH1	285	1
HGLibA_39742	QRICH1	60	0
HGLibA_39743	QRICH1	94	3
HGLibA_39744	QRICH2	24	0
HGLibA_39745	QRICH2	53	0
HGLibA_39746	QRICH2	90	0
HGLibA_39747	QRSL1	85	1
HGLibA_39748	QRSL1	55	0
HGLibA_39749	QRSL1	85	0
HGLibA_39750	QSER1	90	0
HGLibA_39751	QSER1	53	0
HGLibA_39752	QSER1	208	4
HGLibA_39753	QSOX1	81	2
HGLibA_39754	QSOX1	13	0
HGLibA_39755	QSOX1	14	0
HGLibA_39756	QSOX2	202	3
HGLibA_39757	QSOX2	41	0
HGLibA_39758	QSOX2	38	0
HGLibA_39759	QTRT1	52	0
HGLibA_39760	QTRT1	95	3
HGLibA_39761	QTRT1	85	0
HGLibA_39762	QTRTD1	44	0
HGLibA_39763	QTRTD1	36	0
HGLibA_39764	QTRTD1	148	0
HGLibA_39765	R3HCC1	26	0
HGLibA_39766	R3HCC1	39	0
HGLibA_39767	R3HCC1	10	0
HGLibA_39768	R3HCC1L	41	0
HGLibA_39769	R3HCC1L	44	0
HGLibA_39770	R3HCC1L	117	0
HGLibA_39771	R3HDM1	47	0
HGLibA_39772	R3HDM1	73	0
HGLibA_39773	R3HDM1	141	2
HGLibA_39774	R3HDM2	75	3
HGLibA_39775	R3HDM2	28	0
HGLibA_39776	R3HDM2	260	3
HGLibA_39777	R3HDM4	17	0
HGLibA_39778	R3HDM4	47	0
HGLibA_39779	R3HDM4	44	0
HGLibA_39780	R3HDML	61	0
HGLibA_39781	R3HDML	83	0
HGLibA_39782	R3HDML	48	0
HGLibA_39783	RAB10	168	0
HGLibA_39784	RAB10	45	0
HGLibA_39785	RAB10	45	0
HGLibA_39786	RAB11A	5	0
HGLibA_39787	RAB11A	9	0
HGLibA_39788	RAB11A	105	1
HGLibA_39789	RAB11B	58	9
HGLibA_39790	RAB11B	341	1
HGLibA_39791	RAB11B	48	0
HGLibA_39792	RAB11FIP1	228	9
HGLibA_39793	RAB11FIP1	183	0
HGLibA_39794	RAB11FIP1	188	2
HGLibA_39795	RAB11FIP2	66	1
HGLibA_39796	RAB11FIP2	52	2
HGLibA_39797	RAB11FIP2	200	2
HGLibA_39798	RAB11FIP3	25	0
HGLibA_39799	RAB11FIP3	192	2
HGLibA_39800	RAB11FIP3	125	1
HGLibA_39801	RAB11FIP4	16	0
HGLibA_39802	RAB11FIP4	94	1
HGLibA_39803	RAB11FIP4	4	0
HGLibA_39804	RAB11FIP5	63	0
HGLibA_39805	RAB11FIP5	22	0
HGLibA_39806	RAB11FIP5	80	1
HGLibA_39807	RAB12	167	0
HGLibA_39808	RAB12	142	0
HGLibA_39809	RAB12	16	0
HGLibA_39810	RAB13	78	3
HGLibA_39811	RAB13	260	3
HGLibA_39812	RAB13	86	0
HGLibA_39813	RAB14	23	0
HGLibA_39814	RAB14	72	0
HGLibA_39815	RAB14	117	0
HGLibA_39816	RAB15	129	1
HGLibA_39817	RAB15	57	0
HGLibA_39818	RAB15	73	2
HGLibA_39819	RAB17	31	0
HGLibA_39820	RAB17	76	0
HGLibA_39821	RAB17	32	0
HGLibA_39822	RAB18	36	0
HGLibA_39823	RAB18	32	0
HGLibA_39824	RAB18	46	0
HGLibA_39825	RAB19	27	0
HGLibA_39826	RAB19	296	2
HGLibA_39827	RAB19	24	0
HGLibA_39828	RAB1A	164	0
HGLibA_39829	RAB1A	26	0
HGLibA_39830	RAB1A	115	0
HGLibA_39831	RAB1B	42	0
HGLibA_39832	RAB1B	239	2
HGLibA_39833	RAB1B	10	1
HGLibA_39834	RAB20	143	1
HGLibA_39835	RAB20	46	1
HGLibA_39836	RAB20	192	27
HGLibA_39837	RAB21	56	0
HGLibA_39838	RAB21	108	0
HGLibA_39839	RAB21	60	4
HGLibA_39840	RAB22A	106	0
HGLibA_39841	RAB22A	80	0
HGLibA_39842	RAB22A	124	47
HGLibA_39843	RAB23	42	0
HGLibA_39844	RAB23	16	11
HGLibA_39845	RAB23	13	0
HGLibA_39846	RAB24	83	0
HGLibA_39847	RAB24	141	0
HGLibA_39848	RAB24	45	0
HGLibA_39849	RAB25	33	1
HGLibA_39850	RAB25	50	0
HGLibA_39851	RAB25	1	0
HGLibA_39852	RAB26	38	1
HGLibA_39853	RAB26	68	0
HGLibA_39854	RAB26	16	0
HGLibA_39855	RAB27A	134	30
HGLibA_39856	RAB27A	51	0
HGLibA_39857	RAB27A	121	1
HGLibA_39858	RAB27B	23	0
HGLibA_39859	RAB27B	31	5
HGLibA_39860	RAB27B	133	0
HGLibA_39861	RAB28	139	1
HGLibA_39862	RAB28	19	0
HGLibA_39863	RAB28	128	120
HGLibA_39864	RAB2A	92	0
HGLibA_39865	RAB2A	75	0
HGLibA_39866	RAB2A	36	0
HGLibA_39867	RAB2B	62	0
HGLibA_39868	RAB2B	166	1
HGLibA_39869	RAB2B	66	0
HGLibA_39870	RAB30	138	0
HGLibA_39871	RAB30	58	0
HGLibA_39872	RAB30	108	1
HGLibA_39873	RAB31	303	0
HGLibA_39874	RAB31	52	0
HGLibA_39875	RAB31	54	0
HGLibA_39876	RAB32	42	1
HGLibA_39877	RAB32	28	0
HGLibA_39878	RAB32	55	1
HGLibA_39879	RAB33A	72	0
HGLibA_39880	RAB33A	96	1
HGLibA_39881	RAB33A	113	0
HGLibA_39882	RAB33B	35	0
HGLibA_39883	RAB33B	26	0
HGLibA_39884	RAB33B	131	1
HGLibA_39885	RAB34	95	1
HGLibA_39887	RAB34	136	3
HGLibA_39888	RAB35	114	0
HGLibA_39889	RAB35	56	0
HGLibA_39890	RAB35	52	0
HGLibA_39891	RAB36	158	1
HGLibA_39892	RAB36	125	0
HGLibA_39893	RAB36	73	1
HGLibA_39894	RAB37	91	1
HGLibA_39895	RAB37	76	1
HGLibA_39896	RAB37	63	17
HGLibA_39897	RAB38	66	0
HGLibA_39898	RAB38	37	1
HGLibA_39899	RAB38	69	0
HGLibA_39900	RAB39A	36	1
HGLibA_39901	RAB39A	35	1
HGLibA_39902	RAB39A	67	0
HGLibA_39903	RAB39B	118	0
HGLibA_39904	RAB39B	98	0
HGLibA_39905	RAB39B	6	0
HGLibA_39906	RAB3A	71	2
HGLibA_39907	RAB3A	150	2
HGLibA_39908	RAB3A	110	23
HGLibA_39909	RAB3B	154	0
HGLibA_39910	RAB3B	164	16
HGLibA_39911	RAB3B	62	0
HGLibA_39912	RAB3C	29	0
HGLibA_39913	RAB3C	50	2
HGLibA_39914	RAB3C	149	128
HGLibA_39915	RAB3D	55	0
HGLibA_39916	RAB3D	280	2
HGLibA_39917	RAB3D	78	0
HGLibA_39918	RAB3GAP1	122	0
HGLibA_39919	RAB3GAP1	64	0
HGLibA_39920	RAB3GAP1	83	0
HGLibA_39921	RAB3GAP2	88	3
HGLibA_39922	RAB3GAP2	56	36
HGLibA_39923	RAB3GAP2	48	27
HGLibA_39924	RAB3IL1	15	0
HGLibA_39925	RAB3IL1	168	0
HGLibA_39926	RAB3IL1	42	1
HGLibA_39927	RAB3IP	84	0
HGLibA_39928	RAB3IP	14	0
HGLibA_39929	RAB3IP	205	606
HGLibA_39930	RAB40A	68	1
HGLibA_39931	RAB40A	116	34
HGLibA_39932	RAB40A	57	0
HGLibA_39933	RAB40AL	150	3
HGLibA_39934	RAB40AL	124	1
HGLibA_39935	RAB40AL	3	0
HGLibA_39936	RAB40B	65	1
HGLibA_39937	RAB40B	105	0
HGLibA_39938	RAB40B	89	5
HGLibA_39939	RAB40C	126	493
HGLibA_39940	RAB40C	27	1
HGLibA_39941	RAB40C	92	0
HGLibA_39942	RAB41	186	171
HGLibA_39943	RAB41	76	0
HGLibA_39944	RAB41	13	0
HGLibA_39945	RAB42	70	17
HGLibA_39946	RAB42	87	0
HGLibA_39947	RAB42	69	1
HGLibA_39948	RAB43	64	0
HGLibA_39949	RAB43	26	0
HGLibA_39950	RAB43	68	5
HGLibA_39951	RAB44	44	0
HGLibA_39952	RAB44	60	0
HGLibA_39953	RAB44	60	251
HGLibA_39954	RAB4A	95	0
HGLibA_39955	RAB4A	131	5
HGLibA_39956	RAB4A	62	4
HGLibA_39957	RAB4B	87	42
HGLibA_39958	RAB4B	31	1
HGLibA_39959	RAB4B	206	2
HGLibA_39960	RAB5A	131	18
HGLibA_39961	RAB5A	39	0
HGLibA_39962	RAB5A	133	216
HGLibA_39963	RAB5B	50	0
HGLibA_39964	RAB5B	169	0
HGLibA_39965	RAB5B	174	223
HGLibA_39966	RAB5C	86	1
HGLibA_39967	RAB5C	81	1
HGLibA_39968	RAB5C	15	0
HGLibA_39969	RAB6A	45	0
HGLibA_39970	RAB6A	144	91
HGLibA_39971	RAB6A	21	0
HGLibA_39972	RAB6B	35	1
HGLibA_39973	RAB6B	56	1
HGLibA_39974	RAB6B	58	0
HGLibA_39975	RAB6C	27	0
HGLibA_39976	RAB6C	41	7
HGLibA_39977	RAB6C	46	0
HGLibA_39978	RAB7A	55	0
HGLibA_39979	RAB7A	114	0
HGLibA_39980	RAB7A	23	1
HGLibA_39981	RAB7L1	27	0
HGLibA_39982	RAB7L1	27	0
HGLibA_39983	RAB7L1	18	0
HGLibA_39984	RAB8A	141	0
HGLibA_39985	RAB8A	13	0
HGLibA_39986	RAB8A	53	0
HGLibA_39987	RAB8B	65	0
HGLibA_39988	RAB8B	43	0
HGLibA_39989	RAB8B	104	0
HGLibA_39990	RAB9A	67	0
HGLibA_39991	RAB9A	53	0
HGLibA_39992	RAB9A	43	0
HGLibA_39993	RAB9B	17	1
HGLibA_39994	RAB9B	44	6
HGLibA_39995	RAB9B	76	1
HGLibA_39996	RABAC1	149	0
HGLibA_39997	RABAC1	91	0
HGLibA_39998	RABAC1	92	0
HGLibA_39999	RABEP1	116	0
HGLibA_40000	RABEP1	25	1
HGLibA_40001	RABEP1	181	13
HGLibA_40002	RABEP2	12	0
HGLibA_40003	RABEP2	132	1
HGLibA_40004	RABEP2	43	0
HGLibA_40005	RABEPK	148	0
HGLibA_40006	RABEPK	47	0
HGLibA_40007	RABEPK	178	1
HGLibA_40008	RABGAP1	35	0
HGLibA_40009	RABGAP1	161	0
HGLibA_40010	RABGAP1	108	1
HGLibA_40011	RABGAP1L	140	179
HGLibA_40012	RABGAP1L	12	0
HGLibA_40013	RABGAP1L	112	0
HGLibA_40014	RABGEF1	61	0
HGLibA_40015	RABGEF1	166	0
HGLibA_40016	RABGEF1	91	10
HGLibA_40017	RABGGTA	72	0
HGLibA_40018	RABGGTA	43	0
HGLibA_40019	RABGGTA	41	0
HGLibA_40020	RABGGTB	21	0
HGLibA_40021	RABGGTB	1	0
HGLibA_40022	RABGGTB	121	42
HGLibA_40023	RABIF	88	3
HGLibA_40024	RABIF	124	0
HGLibA_40025	RABIF	76	0
HGLibA_40026	RABL2A	55	3
HGLibA_40027	RABL2A	218	1
HGLibA_40028	RABL2A	74	1
HGLibA_40029	RABL2B	65	0
HGLibA_40030	RABL2B	65	0
HGLibA_40032	RABL3	143	121
HGLibA_40033	RABL3	128	0
HGLibA_40034	RABL3	93	1
HGLibA_40035	RABL5	126	38
HGLibA_40036	RABL5	34	0
HGLibA_40037	RABL5	49	0
HGLibA_40038	RABL6	68	0
HGLibA_40039	RABL6	197	0
HGLibA_40040	RABL6	52	0
HGLibA_40041	RAC1	83	1
HGLibA_40042	RAC1	47	0
HGLibA_40043	RAC1	131	1
HGLibA_40044	RAC2	79	2
HGLibA_40045	RAC2	6	0
HGLibA_40046	RAC2	132	1
HGLibA_40047	RAC3	86	0
HGLibA_40048	RAC3	69	0
HGLibA_40049	RAC3	182	9
HGLibA_40050	RACGAP1	58	0
HGLibA_40051	RACGAP1	29	1
HGLibA_40052	RACGAP1	166	2
HGLibA_40053	RAD1	21	0
HGLibA_40054	RAD1	30	0
HGLibA_40055	RAD1	192	1
HGLibA_40056	RAD17	38	0
HGLibA_40057	RAD17	83	2
HGLibA_40058	RAD17	21	0
HGLibA_40059	RAD18	16	0
HGLibA_40060	RAD18	29	0
HGLibA_40061	RAD18	58	0
HGLibA_40062	RAD21	127	1
HGLibA_40063	RAD21	0	0
HGLibA_40064	RAD21	25	0
HGLibA_40065	RAD21L1	61	2
HGLibA_40066	RAD21L1	21	0
HGLibA_40067	RAD21L1	69	1
HGLibA_40068	RAD23A	294	13
HGLibA_40069	RAD23A	45	0
HGLibA_40070	RAD23A	32	0
HGLibA_40071	RAD23B	106	1
HGLibA_40072	RAD23B	21	2
HGLibA_40073	RAD23B	53	0
HGLibA_40074	RAD50	95	0
HGLibA_40075	RAD50	108	5
HGLibA_40076	RAD50	44	0
HGLibA_40077	RAD51	82	0
HGLibA_40078	RAD51	84	0
HGLibA_40079	RAD51	142	0
HGLibA_40080	RAD51AP1	80	1
HGLibA_40081	RAD51AP1	48	0
HGLibA_40082	RAD51AP1	122	1
HGLibA_40083	RAD51AP2	59	0
HGLibA_40084	RAD51AP2	140	3
HGLibA_40085	RAD51AP2	59	0
HGLibA_40086	RAD51B	82	1
HGLibA_40087	RAD51B	56	1
HGLibA_40088	RAD51B	216	2
HGLibA_40089	RAD51C	104	0
HGLibA_40090	RAD51C	55	1079
HGLibA_40091	RAD51C	107	1
HGLibA_40092	RAD51D	47	0
HGLibA_40093	RAD51D	67	0
HGLibA_40094	RAD51D	282	1
HGLibA_40095	RAD52	8	0
HGLibA_40096	RAD52	21	0
HGLibA_40097	RAD52	49	0
HGLibA_40098	RAD54B	72	22
HGLibA_40099	RAD54B	233	0
HGLibA_40100	RAD54B	51	0
HGLibA_40101	RAD54L	107	6
HGLibA_40102	RAD54L	79	2
HGLibA_40103	RAD54L	14	0
HGLibA_40104	RAD54L2	182	2
HGLibA_40105	RAD54L2	113	2
HGLibA_40106	RAD54L2	68	0
HGLibA_40107	RAD9A	30	0
HGLibA_40108	RAD9A	23	0
HGLibA_40109	RAD9A	11	0
HGLibA_40110	RAD9B	111	1
HGLibA_40111	RAD9B	7	128
HGLibA_40112	RAD9B	54	0
HGLibA_40113	RADIL	56	0
HGLibA_40114	RADIL	8	0
HGLibA_40115	RADIL	28	0
HGLibA_40116	RAE1	69	0
HGLibA_40117	RAE1	78	0
HGLibA_40118	RAE1	227	12
HGLibA_40119	RAET1E	178	31
HGLibA_40120	RAET1E	48	0
HGLibA_40121	RAET1E	92	1
HGLibA_40122	RAET1G	105	31
HGLibA_40123	RAET1G	233	0
HGLibA_40124	RAET1G	119	0
HGLibA_40125	RAET1L	38	0
HGLibA_40126	RAET1L	119	2
HGLibA_40127	RAET1L	19	0
HGLibA_40128	RAF1	15	0
HGLibA_40129	RAF1	38	3
HGLibA_40130	RAF1	44	0
HGLibA_40131	RAG1	219	0
HGLibA_40132	RAG1	81	9
HGLibA_40133	RAG1	140	0
HGLibA_40134	RAG2	83	0
HGLibA_40135	RAG2	65	1
HGLibA_40136	RAG2	4	0
HGLibA_40137	RAI1	58	0
HGLibA_40138	RAI1	50	0
HGLibA_40139	RAI1	162	0
HGLibA_40140	RAI14	75	123
HGLibA_40141	RAI14	73	0
HGLibA_40142	RAI14	57	2
HGLibA_40143	RAI2	0	0
HGLibA_40144	RAI2	65	0
HGLibA_40145	RAI2	134	1
HGLibA_40146	RALA	133	1
HGLibA_40147	RALA	17	0
HGLibA_40148	RALA	5	0
HGLibA_40149	RALB	55	1
HGLibA_40150	RALB	162	0
HGLibA_40151	RALB	31	0
HGLibA_40152	RALBP1	31	0
HGLibA_40153	RALBP1	176	0
HGLibA_40154	RALBP1	49	1
HGLibA_40155	RALGAPA1	93	0
HGLibA_40156	RALGAPA1	194	16
HGLibA_40157	RALGAPA1	13	0
HGLibA_40158	RALGAPA2	19	0
HGLibA_40159	RALGAPA2	26	0
HGLibA_40160	RALGAPA2	193	0
HGLibA_40161	RALGAPB	208	10
HGLibA_40162	RALGAPB	116	0
HGLibA_40163	RALGAPB	109	1
HGLibA_40164	RALGDS	21	0
HGLibA_40165	RALGDS	70	1
HGLibA_40166	RALGDS	40	0
HGLibA_40167	RALGPS1	91	88
HGLibA_40168	RALGPS1	72	2
HGLibA_40169	RALGPS1	35	2
HGLibA_40170	RALGPS2	189	71
HGLibA_40171	RALGPS2	57	0
HGLibA_40172	RALGPS2	23	0
HGLibA_40173	RALY	24	0
HGLibA_40174	RALY	85	0
HGLibA_40175	RALY	75	0
HGLibA_40176	RALYL	14	0
HGLibA_40177	RALYL	99	1
HGLibA_40178	RALYL	89	0
HGLibA_40179	RAMP1	24	0
HGLibA_40180	RAMP1	111	1
HGLibA_40181	RAMP1	197	2
HGLibA_40182	RAMP2	42	0
HGLibA_40183	RAMP2	15	0
HGLibA_40184	RAMP2	24	0
HGLibA_40185	RAMP3	100	1
HGLibA_40186	RAMP3	114	1429
HGLibA_40187	RAMP3	150	1
HGLibA_40188	RAN	135	0
HGLibA_40189	RAN	9	0
HGLibA_40190	RAN	29	1
HGLibA_40191	RANBP1	66	0
HGLibA_40192	RANBP1	42	0
HGLibA_40193	RANBP1	124	0
HGLibA_40194	RANBP10	11	0
HGLibA_40195	RANBP10	48	0
HGLibA_40196	RANBP10	11	0
HGLibA_40197	RANBP17	61	0
HGLibA_40198	RANBP17	82	0
HGLibA_40199	RANBP17	96	0
HGLibA_40200	RANBP2	41	2
HGLibA_40201	RANBP2	45	0
HGLibA_40202	RANBP2	67	0
HGLibA_40203	RANBP3	105	1
HGLibA_40204	RANBP3	40	1
HGLibA_40205	RANBP3	218	6
HGLibA_40206	RANBP3L	22	0
HGLibA_40207	RANBP3L	137	0
HGLibA_40208	RANBP6	81	0
HGLibA_40209	RANBP6	220	13
HGLibA_40210	RANBP6	90	1
HGLibA_40211	RANBP9	42	0
HGLibA_40212	RANBP9	46	0
HGLibA_40213	RANBP9	21	0
HGLibA_40214	RANGAP1	114	0
HGLibA_40215	RANGAP1	122	4
HGLibA_40216	RANGAP1	14	0
HGLibA_40217	RANGRF	238	20
HGLibA_40218	RANGRF	479	5
HGLibA_40219	RANGRF	82	22
HGLibA_40220	RAP1A	137	0
HGLibA_40221	RAP1A	81	116
HGLibA_40222	RAP1A	88	1
HGLibA_40223	RAP1B	5	0
HGLibA_40224	RAP1B	27	0
HGLibA_40225	RAP1B	93	1
HGLibA_40226	RAP1GAP	55	0
HGLibA_40227	RAP1GAP	24	0
HGLibA_40228	RAP1GAP	129	128
HGLibA_40229	RAP1GAP2	95	0
HGLibA_40230	RAP1GAP2	119	0
HGLibA_40231	RAP1GAP2	87	0
HGLibA_40232	RAP1GDS1	28	0
HGLibA_40233	RAP1GDS1	5	0
HGLibA_40234	RAP1GDS1	131	2
HGLibA_40235	RAP2A	59	0
HGLibA_40236	RAP2A	17	0
HGLibA_40237	RAP2A	22	0
HGLibA_40238	RAP2B	7	0
HGLibA_40239	RAP2B	93	2
HGLibA_40240	RAP2B	205	2
HGLibA_40241	RAP2C	11	0
HGLibA_40242	RAP2C	14	0
HGLibA_40243	RAP2C	51	0
HGLibA_40244	RAPGEF1	53	0
HGLibA_40245	RAPGEF1	95	1
HGLibA_40246	RAPGEF1	53	0
HGLibA_40247	RAPGEF2	23	0
HGLibA_40248	RAPGEF2	0	0
HGLibA_40249	RAPGEF2	61	2
HGLibA_40250	RAPGEF3	331	4
HGLibA_40251	RAPGEF3	185	0
HGLibA_40252	RAPGEF3	18	0
HGLibA_40253	RAPGEF4	133	2
HGLibA_40254	RAPGEF4	47	116
HGLibA_40255	RAPGEF4	53	40
HGLibA_40256	RAPGEF5	89	0
HGLibA_40257	RAPGEF5	61	1
HGLibA_40258	RAPGEF5	59	0
HGLibA_40259	RAPGEF6	39	0
HGLibA_40260	RAPGEF6	81	1
HGLibA_40261	RAPGEF6	73	1
HGLibA_40262	RAPGEFL1	35	0
HGLibA_40263	RAPGEFL1	34	0
HGLibA_40264	RAPGEFL1	36	0
HGLibA_40265	RAPH1	237	1
HGLibA_40266	RAPH1	53	1
HGLibA_40267	RAPH1	139	1
HGLibA_40268	RAPSN	41	1
HGLibA_40269	RAPSN	203	0
HGLibA_40270	RAPSN	151	24
HGLibA_40271	RARA	59	0
HGLibA_40272	RARA	42	1
HGLibA_40273	RARA	117	0
HGLibA_40274	RARB	109	0
HGLibA_40275	RARB	134	1
HGLibA_40276	RARB	245	2
HGLibA_40277	RARG	11	0
HGLibA_40278	RARG	60	32
HGLibA_40279	RARG	15	0
HGLibA_40280	RARRES1	69	2
HGLibA_40281	RARRES1	331	1
HGLibA_40282	RARRES1	42	0
HGLibA_40283	RARRES2	6	0
HGLibA_40284	RARRES2	97	1
HGLibA_40285	RARRES2	119	110
HGLibA_40286	RARRES3	52	35
HGLibA_40287	RARRES3	100	0
HGLibA_40288	RARRES3	23	0
HGLibA_40289	RARS	54	0
HGLibA_40290	RARS	60	14
HGLibA_40291	RARS	194	0
HGLibA_40292	RARS2	25	0
HGLibA_40293	RARS2	201	1
HGLibA_40294	RARS2	24	1
HGLibA_40295	RASA1	31	0
HGLibA_40296	RASA1	28	4
HGLibA_40297	RASA1	59	1
HGLibA_40298	RASA2	112	0
HGLibA_40299	RASA2	22	0
HGLibA_40300	RASA2	48	0
HGLibA_40301	RASA3	124	13
HGLibA_40302	RASA3	61	0
HGLibA_40303	RASA3	133	3
HGLibA_40304	RASA4	121	1
HGLibA_40305	RASA4	52	1
HGLibA_40306	RASA4	138	158
HGLibA_40307	RASA4B	27	0
HGLibA_40308	RASA4B	155	0
HGLibA_40310	RASAL1	236	0
HGLibA_40311	RASAL1	110	0
HGLibA_40312	RASAL1	121	0
HGLibA_40313	RASAL2	81	0
HGLibA_40314	RASAL2	130	0
HGLibA_40315	RASAL2	26	0
HGLibA_40316	RASAL3	27	0
HGLibA_40317	RASAL3	95	0
HGLibA_40318	RASAL3	49	0
HGLibA_40319	RASD1	13	0
HGLibA_40320	RASD1	33	0
HGLibA_40321	RASD1	117	2
HGLibA_40322	RASD2	55	0
HGLibA_40323	RASD2	16	0
HGLibA_40324	RASD2	40	0
HGLibA_40325	RASEF	52	1
HGLibA_40326	RASEF	170	1
HGLibA_40327	RASEF	50	0
HGLibA_40328	RASGEF1A	67	1
HGLibA_40329	RASGEF1A	13	0
HGLibA_40330	RASGEF1A	39	0
HGLibA_40331	RASGEF1B	113	0
HGLibA_40332	RASGEF1B	117	2
HGLibA_40333	RASGEF1B	168	1
HGLibA_40334	RASGEF1C	167	1
HGLibA_40335	RASGEF1C	166	0
HGLibA_40336	RASGEF1C	37	0
HGLibA_40337	RASGRF1	95	0
HGLibA_40338	RASGRF1	121	1
HGLibA_40339	RASGRF1	92	0
HGLibA_40340	RASGRF2	18	1
HGLibA_40341	RASGRF2	133	0
HGLibA_40342	RASGRF2	78	16
HGLibA_40343	RASGRP1	80	0
HGLibA_40344	RASGRP1	10	0
HGLibA_40345	RASGRP1	96	0
HGLibA_40346	RASGRP2	60	1
HGLibA_40347	RASGRP2	158	371
HGLibA_40348	RASGRP2	57	0
HGLibA_40349	RASGRP3	79	0
HGLibA_40350	RASGRP3	108	0
HGLibA_40351	RASGRP3	99	1
HGLibA_40352	RASGRP4	90	0
HGLibA_40353	RASGRP4	123	2
HGLibA_40354	RASGRP4	94	0
HGLibA_40355	RASIP1	89	0
HGLibA_40356	RASIP1	75	0
HGLibA_40357	RASIP1	183	1
HGLibA_40358	RASL10A	130	1
HGLibA_40359	RASL10A	54	0
HGLibA_40360	RASL10A	15	0
HGLibA_40361	RASL10B	74	0
HGLibA_40362	RASL10B	172	1
HGLibA_40363	RASL10B	97	1
HGLibA_40364	RASL11A	2	0
HGLibA_40365	RASL11A	122	0
HGLibA_40366	RASL11A	25	0
HGLibA_40367	RASL11B	21	1
HGLibA_40368	RASL11B	85	2
HGLibA_40369	RASL11B	81	0
HGLibA_40370	RASL12	194	387
HGLibA_40371	RASL12	83	0
HGLibA_40372	RASL12	146	1
HGLibA_40373	RASSF1	199	1
HGLibA_40374	RASSF1	179	0
HGLibA_40375	RASSF1	62	0
HGLibA_40376	RASSF2	115	0
HGLibA_40377	RASSF2	90	2
HGLibA_40378	RASSF2	7	0
HGLibA_40379	RASSF3	168	29
HGLibA_40380	RASSF3	46	1
HGLibA_40381	RASSF3	97	0
HGLibA_40382	RASSF4	110	0
HGLibA_40383	RASSF4	64	0
HGLibA_40384	RASSF4	126	2403
HGLibA_40385	RASSF5	77	0
HGLibA_40386	RASSF5	99	0
HGLibA_40387	RASSF5	156	1
HGLibA_40388	RASSF6	37	1
HGLibA_40389	RASSF6	83	0
HGLibA_40390	RASSF6	97	0
HGLibA_40391	RASSF7	118	1
HGLibA_40392	RASSF7	106	1
HGLibA_40393	RASSF7	51	0
HGLibA_40394	RASSF8	25	0
HGLibA_40395	RASSF8	64	81
HGLibA_40396	RASSF8	84	0
HGLibA_40397	RASSF9	102	1
HGLibA_40398	RASSF9	61	0
HGLibA_40399	RASSF9	13	0
HGLibA_40400	RAVER1	212	1
HGLibA_40401	RAVER1	36	0
HGLibA_40402	RAVER1	167	1
HGLibA_40403	RAVER2	52	0
HGLibA_40404	RAVER2	110	0
HGLibA_40405	RAVER2	90	1
HGLibA_40406	RAX	93	0
HGLibA_40407	RAX	124	0
HGLibA_40408	RAX	102	0
HGLibA_40409	RAX2	52	0
HGLibA_40410	RAX2	2	0
HGLibA_40411	RAX2	80	1
HGLibA_40412	RB1	39	0
HGLibA_40413	RB1	379	2
HGLibA_40414	RB1	64	0
HGLibA_40415	RB1CC1	112	0
HGLibA_40416	RB1CC1	20	0
HGLibA_40417	RB1CC1	61	0
HGLibA_40418	RBAK	56	0
HGLibA_40419	RBAK	49	74
HGLibA_40420	RBAK	436	3
HGLibA_40421	RBAK-LOC389458	19	0
HGLibA_40422	RBAK-LOC389458	100	0
HGLibA_40424	RBAK-RBAKDN	124	0
HGLibA_40425	RBAK-RBAKDN	2	0
HGLibA_40427	RBBP4	48	0
HGLibA_40428	RBBP4	119	1
HGLibA_40429	RBBP4	51	1
HGLibA_40430	RBBP5	71	1
HGLibA_40431	RBBP5	160	0
HGLibA_40432	RBBP5	16	0
HGLibA_40433	RBBP6	25	0
HGLibA_40434	RBBP6	159	1
HGLibA_40435	RBBP6	76	0
HGLibA_40436	RBBP7	81	1
HGLibA_40437	RBBP7	148	6
HGLibA_40438	RBBP7	187	2
HGLibA_40439	RBBP8	67	0
HGLibA_40440	RBBP8	37	0
HGLibA_40441	RBBP8	87	1
HGLibA_40442	RBBP8NL	35	0
HGLibA_40443	RBBP8NL	44	0
HGLibA_40444	RBBP8NL	54	0
HGLibA_40445	RBBP9	170	1
HGLibA_40446	RBBP9	138	0
HGLibA_40447	RBBP9	263	2
HGLibA_40448	RBCK1	40	0
HGLibA_40449	RBCK1	126	4
HGLibA_40450	RBCK1	37	0
HGLibA_40451	RBFA	27	0
HGLibA_40452	RBFA	57	0
HGLibA_40453	RBFA	88	0
HGLibA_40454	RBFOX1	106	1
HGLibA_40455	RBFOX1	47	0
HGLibA_40456	RBFOX1	28	0
HGLibA_40457	RBFOX2	110	0
HGLibA_40458	RBFOX2	39	0
HGLibA_40459	RBFOX2	92	9
HGLibA_40460	RBFOX3	99	1
HGLibA_40461	RBFOX3	46	0
HGLibA_40462	RBFOX3	132	1
HGLibA_40463	RBKS	74	182
HGLibA_40464	RBKS	72	55
HGLibA_40465	RBKS	107	2
HGLibA_40466	RBL1	34	0
HGLibA_40467	RBL1	54	0
HGLibA_40468	RBL1	22	0
HGLibA_40469	RBL2	37	0
HGLibA_40470	RBL2	107	1
HGLibA_40471	RBL2	28	0
HGLibA_40472	RBM10	44	1
HGLibA_40473	RBM10	58	0
HGLibA_40474	RBM10	7	0
HGLibA_40475	RBM11	177	1
HGLibA_40476	RBM11	45	58
HGLibA_40477	RBM11	20	0
HGLibA_40478	RBM12	76	0
HGLibA_40479	RBM12	48	0
HGLibA_40480	RBM12	77	0
HGLibA_40481	RBM12B	119	0
HGLibA_40482	RBM12B	57	0
HGLibA_40483	RBM12B	84	2
HGLibA_40484	RBM14	174	0
HGLibA_40485	RBM14	1	0
HGLibA_40486	RBM14	16	1
HGLibA_40488	RBM14-RBM4	74	0
HGLibA_40489	RBM14-RBM4	234	2
HGLibA_40490	RBM15	8	0
HGLibA_40491	RBM15	181	0
HGLibA_40492	RBM15	6	0
HGLibA_40493	RBM15B	130	2
HGLibA_40494	RBM15B	45	0
HGLibA_40495	RBM15B	159	1
HGLibA_40496	RBM17	31	0
HGLibA_40497	RBM17	28	0
HGLibA_40498	RBM17	16	0
HGLibA_40499	RBM18	13	0
HGLibA_40500	RBM18	45	0
HGLibA_40501	RBM18	1	0
HGLibA_40502	RBM19	25	0
HGLibA_40503	RBM19	41	0
HGLibA_40504	RBM19	151	4
HGLibA_40505	RBM20	91	2
HGLibA_40506	RBM20	26	0
HGLibA_40507	RBM20	23	0
HGLibA_40508	RBM22	5	0
HGLibA_40509	RBM22	11	0
HGLibA_40510	RBM22	64	1
HGLibA_40511	RBM23	51	0
HGLibA_40512	RBM23	168	439
HGLibA_40513	RBM23	160	0
HGLibA_40514	RBM24	61	1
HGLibA_40515	RBM24	51	105
HGLibA_40516	RBM24	83	0
HGLibA_40517	RBM25	69	1
HGLibA_40518	RBM25	8	0
HGLibA_40519	RBM25	12	0
HGLibA_40520	RBM26	60	0
HGLibA_40521	RBM26	109	1
HGLibA_40522	RBM26	43	0
HGLibA_40523	RBM27	20	0
HGLibA_40524	RBM27	71	0
HGLibA_40525	RBM27	53	0
HGLibA_40526	RBM28	45	0
HGLibA_40527	RBM28	19	0
HGLibA_40528	RBM28	139	0
HGLibA_40529	RBM3	17	0
HGLibA_40530	RBM3	80	0
HGLibA_40531	RBM3	80	4
HGLibA_40532	RBM33	47	0
HGLibA_40533	RBM33	79	1
HGLibA_40534	RBM33	67	2
HGLibA_40535	RBM34	21	0
HGLibA_40536	RBM34	105	0
HGLibA_40537	RBM34	110	0
HGLibA_40538	RBM38	73	0
HGLibA_40539	RBM38	47	0
HGLibA_40540	RBM38	98	0
HGLibA_40541	RBM39	60	0
HGLibA_40542	RBM39	30	0
HGLibA_40543	RBM39	35	0
HGLibA_40546	RBM4	163	0
HGLibA_40547	RBM41	188	0
HGLibA_40548	RBM41	39	0
HGLibA_40549	RBM41	10	0
HGLibA_40550	RBM42	9	0
HGLibA_40551	RBM42	129	0
HGLibA_40552	RBM42	15	0
HGLibA_40553	RBM43	98	0
HGLibA_40554	RBM43	4	0
HGLibA_40555	RBM43	113	0
HGLibA_40556	RBM44	28	0
HGLibA_40557	RBM44	173	3
HGLibA_40558	RBM44	135	0
HGLibA_40559	RBM45	242	2
HGLibA_40560	RBM45	140	1
HGLibA_40561	RBM45	80	1
HGLibA_40562	RBM46	95	98
HGLibA_40563	RBM46	12	0
HGLibA_40564	RBM46	75	0
HGLibA_40565	RBM47	162	943
HGLibA_40566	RBM47	29	0
HGLibA_40567	RBM47	50	0
HGLibA_40568	RBM48	11	0
HGLibA_40569	RBM48	9	1
HGLibA_40570	RBM48	39	0
HGLibA_40571	RBM4B	13	0
HGLibA_40572	RBM4B	28	0
HGLibA_40573	RBM4B	50	0
HGLibA_40574	RBM5	33	0
HGLibA_40575	RBM5	55	0
HGLibA_40576	RBM5	66	0
HGLibA_40577	RBM6	47	0
HGLibA_40578	RBM6	91	4
HGLibA_40579	RBM6	16	0
HGLibA_40580	RBM7	63	0
HGLibA_40581	RBM7	164	1293
HGLibA_40582	RBM7	16	0
HGLibA_40583	RBM8A	100	0
HGLibA_40584	RBM8A	37	1
HGLibA_40585	RBM8A	37	0
HGLibA_40586	RBMS1	26	0
HGLibA_40587	RBMS1	42	0
HGLibA_40588	RBMS1	92	1
HGLibA_40589	RBMS2	49	0
HGLibA_40590	RBMS2	82	1
HGLibA_40591	RBMS2	124	0
HGLibA_40592	RBMS3	110	0
HGLibA_40593	RBMS3	130	1
HGLibA_40594	RBMS3	132	0
HGLibA_40595	RBMX	24	0
HGLibA_40596	RBMX	117	0
HGLibA_40597	RBMX	69	0
HGLibA_40598	RBMX2	40	0
HGLibA_40599	RBMX2	5	0
HGLibA_40600	RBMX2	82	0
HGLibA_40601	RBMXL1	72	1
HGLibA_40602	RBMXL1	261	4
HGLibA_40603	RBMXL1	34	0
HGLibA_40604	RBMXL2	159	4
HGLibA_40605	RBMXL2	169	1
HGLibA_40606	RBMXL2	68	0
HGLibA_40607	RBMXL3	137	1
HGLibA_40608	RBMXL3	14	0
HGLibA_40609	RBMXL3	92	0
HGLibA_40610	RBMY1A1	582	3
HGLibA_40611	RBMY1A1	183	5
HGLibA_40612	RBMY1A1	427	37
HGLibA_40615	RBMY1B	488	10
HGLibA_40617	RBMY1D	65	0
HGLibA_40622	RBMY1F	64	1
HGLibA_40623	RBMY1F	14	1
HGLibA_40626	RBMY1J	65	1
HGLibA_40628	RBP1	87	0
HGLibA_40629	RBP1	117	0
HGLibA_40630	RBP1	28	0
HGLibA_40631	RBP2	194	0
HGLibA_40632	RBP2	126	0
HGLibA_40633	RBP2	19	0
HGLibA_40634	RBP3	36	0
HGLibA_40635	RBP3	112	260
HGLibA_40636	RBP3	83	1
HGLibA_40637	RBP4	111	16
HGLibA_40638	RBP4	44	0
HGLibA_40639	RBP4	57	0
HGLibA_40640	RBP5	172	1
HGLibA_40641	RBP5	102	0
HGLibA_40642	RBP5	54	3
HGLibA_40643	RBP7	79	0
HGLibA_40644	RBP7	83	0
HGLibA_40645	RBP7	99	0
HGLibA_40646	RBPJ	172	143
HGLibA_40647	RBPJ	78	0
HGLibA_40648	RBPJ	81	0
HGLibA_40649	RBPJL	71	1
HGLibA_40650	RBPJL	115	0
HGLibA_40651	RBPJL	119	0
HGLibA_40652	RBPMS	85	1
HGLibA_40653	RBPMS	39	0
HGLibA_40654	RBPMS	164	4
HGLibA_40655	RBPMS2	192	1
HGLibA_40656	RBPMS2	56	0
HGLibA_40657	RBPMS2	122	0
HGLibA_40658	RBX1	12	0
HGLibA_40659	RBX1	104	28
HGLibA_40660	RBX1	38	1
HGLibA_40661	RC3H1	7	31
HGLibA_40662	RC3H1	118	1
HGLibA_40663	RC3H1	24	0
HGLibA_40664	RC3H2	136	0
HGLibA_40665	RC3H2	28	0
HGLibA_40666	RC3H2	68	129
HGLibA_40667	RCAN1	120	5
HGLibA_40668	RCAN1	78	9
HGLibA_40669	RCAN1	39	2
HGLibA_40670	RCAN2	68	1
HGLibA_40671	RCAN2	34	1
HGLibA_40672	RCAN2	130	1
HGLibA_40673	RCAN3	219	260
HGLibA_40674	RCAN3	91	115
HGLibA_40675	RCAN3	38	1
HGLibA_40676	RCBTB1	173	2
HGLibA_40677	RCBTB1	173	2
HGLibA_40678	RCBTB1	64	4
HGLibA_40679	RCBTB2	16	0
HGLibA_40680	RCBTB2	62	2
HGLibA_40681	RCBTB2	164	0
HGLibA_40682	RCC1	95	0
HGLibA_40683	RCC1	63	0
HGLibA_40684	RCC1	26	0
HGLibA_40685	RCC2	162	1
HGLibA_40686	RCC2	22	0
HGLibA_40687	RCC2	17	0
HGLibA_40688	RCCD1	132	0
HGLibA_40689	RCCD1	54	0
HGLibA_40690	RCCD1	83	0
HGLibA_40691	RCE1	18	0
HGLibA_40692	RCE1	98	1
HGLibA_40693	RCE1	29	0
HGLibA_40694	RCHY1	61	1
HGLibA_40695	RCHY1	33	0
HGLibA_40696	RCHY1	72	0
HGLibA_40697	RCL1	255	2
HGLibA_40698	RCL1	249	4
HGLibA_40699	RCL1	17	0
HGLibA_40700	RCN1	35	0
HGLibA_40701	RCN1	94	1
HGLibA_40702	RCN1	57	0
HGLibA_40703	RCN2	198	2
HGLibA_40704	RCN2	19	0
HGLibA_40705	RCN2	4	0
HGLibA_40706	RCN3	50	0
HGLibA_40707	RCN3	119	1
HGLibA_40708	RCN3	122	1
HGLibA_40709	RCOR1	45	0
HGLibA_40710	RCOR1	18	0
HGLibA_40711	RCOR1	71	0
HGLibA_40712	RCOR2	60	2
HGLibA_40713	RCOR2	17	0
HGLibA_40714	RCOR2	70	2
HGLibA_40715	RCOR3	81	0
HGLibA_40716	RCOR3	158	1
HGLibA_40717	RCOR3	42	0
HGLibA_40718	RCSD1	39	1
HGLibA_40719	RCSD1	85	1
HGLibA_40720	RCSD1	66	0
HGLibA_40721	RCVRN	178	1
HGLibA_40722	RCVRN	36	0
HGLibA_40723	RCVRN	55	0
HGLibA_40724	RD3	130	0
HGLibA_40725	RD3	84	2
HGLibA_40726	RD3	40	1
HGLibA_40727	RD3L	30	1
HGLibA_40728	RD3L	62	0
HGLibA_40729	RD3L	105	0
HGLibA_40730	RDH10	137	182
HGLibA_40731	RDH10	49	0
HGLibA_40732	RDH10	57	1
HGLibA_40733	RDH11	77	0
HGLibA_40734	RDH11	186	1
HGLibA_40735	RDH11	50	0
HGLibA_40736	RDH12	117	0
HGLibA_40737	RDH12	25	0
HGLibA_40738	RDH12	108	0
HGLibA_40739	RDH13	109	0
HGLibA_40740	RDH13	59	0
HGLibA_40741	RDH13	125	0
HGLibA_40742	RDH14	26	150
HGLibA_40743	RDH14	14	0
HGLibA_40744	RDH14	28	1
HGLibA_40745	RDH16	139	18
HGLibA_40746	RDH16	91	0
HGLibA_40747	RDH16	59	0
HGLibA_40748	RDH5	41	0
HGLibA_40749	RDH5	104	0
HGLibA_40750	RDH5	52	0
HGLibA_40751	RDH8	43	0
HGLibA_40752	RDH8	68	4
HGLibA_40753	RDH8	155	1
HGLibA_40754	RDM1	30	1
HGLibA_40755	RDM1	13	0
HGLibA_40756	RDM1	25	0
HGLibA_40757	RDX	18	0
HGLibA_40758	RDX	34	0
HGLibA_40759	RDX	29	0
HGLibA_40760	REC8	33	3
HGLibA_40761	REC8	157	0
HGLibA_40762	REC8	96	0
HGLibA_40763	RECK	85	2
HGLibA_40764	RECK	89	1
HGLibA_40765	RECK	49	0
HGLibA_40766	RECQL	31	0
HGLibA_40767	RECQL	124	2
HGLibA_40768	RECQL	89	1
HGLibA_40769	RECQL4	23	0
HGLibA_40770	RECQL4	35	0
HGLibA_40771	RECQL4	42	0
HGLibA_40772	RECQL5	99	1
HGLibA_40773	RECQL5	108	0
HGLibA_40774	RECQL5	11	0
HGLibA_40775	REEP1	100	159
HGLibA_40776	REEP1	95	0
HGLibA_40777	REEP1	69	0
HGLibA_40778	REEP2	128	1
HGLibA_40779	REEP2	47	0
HGLibA_40780	REEP2	50	0
HGLibA_40781	REEP3	90	1
HGLibA_40782	REEP3	44	2
HGLibA_40783	REEP3	66	1
HGLibA_40784	REEP4	10	0
HGLibA_40785	REEP4	50	0
HGLibA_40786	REEP4	79	2
HGLibA_40787	REEP5	105	0
HGLibA_40788	REEP5	128	0
HGLibA_40789	REEP5	60	0
HGLibA_40790	REEP6	255	2
HGLibA_40791	REEP6	125	0
HGLibA_40792	REEP6	27	0
HGLibA_40793	REG1A	58	0
HGLibA_40794	REG1A	143	0
HGLibA_40795	REG1A	81	0
HGLibA_40796	REG1B	150	0
HGLibA_40797	REG1B	61	0
HGLibA_40798	REG1B	121	0
HGLibA_40799	REG3A	97	0
HGLibA_40800	REG3A	115	2
HGLibA_40801	REG3A	110	1
HGLibA_40802	REG3G	152	2
HGLibA_40803	REG3G	252	208
HGLibA_40804	REG3G	99	0
HGLibA_40805	REG4	21	0
HGLibA_40806	REG4	54	1
HGLibA_40807	REG4	42	0
HGLibA_40808	REL	56	0
HGLibA_40809	REL	15	0
HGLibA_40810	REL	68	0
HGLibA_40811	RELA	69	1
HGLibA_40812	RELA	125	0
HGLibA_40813	RELA	75	0
HGLibA_40814	RELB	36	6
HGLibA_40815	RELB	82	0
HGLibA_40816	RELB	47	0
HGLibA_40817	RELL1	92	22
HGLibA_40818	RELL1	124	0
HGLibA_40819	RELL1	80	0
HGLibA_40820	RELL2	58	1
HGLibA_40821	RELL2	22	0
HGLibA_40822	RELL2	34	0
HGLibA_40823	RELN	37	0
HGLibA_40824	RELN	22	7
HGLibA_40825	RELN	66	0
HGLibA_40826	RELT	80	0
HGLibA_40827	RELT	118	2
HGLibA_40828	RELT	200	2
HGLibA_40829	REM1	157	0
HGLibA_40830	REM1	105	1
HGLibA_40831	REM1	83	2
HGLibA_40832	REM2	76	68
HGLibA_40833	REM2	140	0
HGLibA_40834	REM2	63	0
HGLibA_40835	REN	39	0
HGLibA_40836	REN	43	0
HGLibA_40837	REN	152	12
HGLibA_40838	RENBP	106	0
HGLibA_40839	RENBP	54	1
HGLibA_40840	RENBP	160	0
HGLibA_40841	REP15	41	1
HGLibA_40842	REP15	58	0
HGLibA_40843	REP15	71	0
HGLibA_40844	REPIN1	107	0
HGLibA_40845	REPIN1	115	0
HGLibA_40846	REPIN1	2	0
HGLibA_40847	REPS1	33	0
HGLibA_40848	REPS1	12	0
HGLibA_40849	REPS1	82	0
HGLibA_40850	REPS2	96	100
HGLibA_40851	REPS2	45	2
HGLibA_40852	REPS2	27	0
HGLibA_40853	RER1	64	0
HGLibA_40854	RER1	168	2
HGLibA_40855	RER1	77	0
HGLibA_40856	RERE	211	2
HGLibA_40857	RERE	17	0
HGLibA_40858	RERE	40	0
HGLibA_40859	RERG	192	2
HGLibA_40860	RERG	127	0
HGLibA_40861	RERG	101	3
HGLibA_40862	RERGL	89	0
HGLibA_40863	RERGL	102	14
HGLibA_40864	RERGL	54	0
HGLibA_40865	RESP18	64	1
HGLibA_40866	RESP18	111	0
HGLibA_40867	RESP18	76	0
HGLibA_40868	REST	175	1
HGLibA_40869	REST	113	0
HGLibA_40870	REST	116	0
HGLibA_40871	RET	252	0
HGLibA_40872	RET	22	0
HGLibA_40873	RET	29	1
HGLibA_40874	RETN	73	0
HGLibA_40875	RETN	35	0
HGLibA_40876	RETN	74	0
HGLibA_40877	RETNLB	41	0
HGLibA_40878	RETNLB	128	2
HGLibA_40879	RETNLB	60	6
HGLibA_40880	RETSAT	22	0
HGLibA_40881	RETSAT	52	0
HGLibA_40882	RETSAT	146	1155
HGLibA_40883	REV1	139	1
HGLibA_40884	REV1	32	0
HGLibA_40885	REV1	82	0
HGLibA_40886	REV3L	72	0
HGLibA_40887	REV3L	23	0
HGLibA_40888	REV3L	162	0
HGLibA_40889	REXO1	60	1
HGLibA_40890	REXO1	44	0
HGLibA_40891	REXO1	219	3
HGLibA_40892	REXO1L1	115	0
HGLibA_40893	REXO1L1	17	0
HGLibA_40894	REXO1L1	32	1
HGLibA_40895	REXO2	49	0
HGLibA_40896	REXO2	57	0
HGLibA_40897	REXO2	179	2
HGLibA_40898	REXO4	29	0
HGLibA_40899	REXO4	179	1
HGLibA_40900	REXO4	27	0
HGLibA_40901	RFC1	12	0
HGLibA_40902	RFC1	28	0
HGLibA_40903	RFC1	6	0
HGLibA_40904	RFC2	60	0
HGLibA_40905	RFC2	84	1
HGLibA_40906	RFC2	51	1
HGLibA_40907	RFC3	100	0
HGLibA_40908	RFC3	7	0
HGLibA_40909	RFC3	66	0
HGLibA_40910	RFC4	10	0
HGLibA_40911	RFC4	86	0
HGLibA_40912	RFC4	93	0
HGLibA_40913	RFC5	63	1
HGLibA_40914	RFC5	88	0
HGLibA_40915	RFC5	32	1
HGLibA_40916	RFESD	69	0
HGLibA_40917	RFESD	44	0
HGLibA_40918	RFESD	93	0
HGLibA_40919	RFFL	31	0
HGLibA_40920	RFFL	92	1
HGLibA_40921	RFFL	81	0
HGLibA_40922	RFK	24	0
HGLibA_40923	RFK	20	0
HGLibA_40924	RFK	118	3
HGLibA_40925	RFNG	105	2
HGLibA_40926	RFNG	78	1
HGLibA_40927	RFNG	31	0
HGLibA_40928	RFPL1	90	0
HGLibA_40929	RFPL1	47	0
HGLibA_40930	RFPL1	92	38
HGLibA_40931	RFPL2	15	1
HGLibA_40932	RFPL2	139	0
HGLibA_40933	RFPL2	116	0
HGLibA_40934	RFPL3	129	1
HGLibA_40935	RFPL3	81	1
HGLibA_40936	RFPL3	240	1
HGLibA_40937	RFPL4A	58	2
HGLibA_40938	RFPL4A	103	1
HGLibA_40939	RFPL4A	338	2
HGLibA_40940	RFPL4AL1	55	0
