## Supplementary material for "CLPTM1L is a lipid scramblase involved in glycosylphosphatidylinositol biosynthesis": Table S2: Guide RNA counts from CRISPR screen. (part 2 of 3)

### Sheet: sgRNA counts (continued)
Table S2: Guide RNA counts from CRISPR screen.
HGLibA_40941	RFPL4AL1	72	0
HGLibA_40943	RFPL4B	46	1
HGLibA_40944	RFPL4B	73	1
HGLibA_40945	RFPL4B	10	0
HGLibA_40946	RFT1	23	0
HGLibA_40947	RFT1	23	0
HGLibA_40948	RFT1	64	1
HGLibA_40949	RFTN1	35	0
HGLibA_40950	RFTN1	18	0
HGLibA_40951	RFTN1	111	1
HGLibA_40952	RFTN2	81	0
HGLibA_40953	RFTN2	87	0
HGLibA_40954	RFTN2	98	0
HGLibA_40955	RFWD2	139	3
HGLibA_40956	RFWD2	30	0
HGLibA_40957	RFWD2	100	0
HGLibA_40958	RFWD3	127	1
HGLibA_40959	RFWD3	142	1
HGLibA_40960	RFWD3	46	0
HGLibA_40961	RFX1	33	1
HGLibA_40962	RFX1	227	0
HGLibA_40963	RFX1	99	18
HGLibA_40964	RFX2	81	0
HGLibA_40965	RFX2	107	0
HGLibA_40966	RFX2	76	0
HGLibA_40967	RFX3	151	0
HGLibA_40968	RFX3	102	1
HGLibA_40969	RFX3	109	1
HGLibA_40970	RFX4	54	0
HGLibA_40971	RFX4	110	0
HGLibA_40972	RFX4	78	0
HGLibA_40973	RFX5	79	0
HGLibA_40974	RFX5	94	0
HGLibA_40975	RFX5	80	29
HGLibA_40976	RFX6	121	2
HGLibA_40977	RFX6	58	0
HGLibA_40978	RFX6	106	1
HGLibA_40979	RFX7	140	0
HGLibA_40980	RFX7	116	0
HGLibA_40981	RFX7	24	0
HGLibA_40982	RFX8	99	1
HGLibA_40983	RFX8	36	0
HGLibA_40984	RFX8	83	2
HGLibA_40985	RFXANK	51	0
HGLibA_40986	RFXANK	20	0
HGLibA_40987	RFXANK	205	28
HGLibA_40988	RFXAP	108	0
HGLibA_40989	RFXAP	4	0
HGLibA_40990	RFXAP	57	0
HGLibA_40991	RGAG1	27	0
HGLibA_40992	RGAG1	39	0
HGLibA_40993	RGAG1	148	57
HGLibA_40994	RGAG4	147	0
HGLibA_40995	RGAG4	106	0
HGLibA_40996	RGAG4	141	1
HGLibA_40997	RGCC	229	2
HGLibA_40998	RGCC	55	0
HGLibA_40999	RGCC	112	0
HGLibA_41000	RGL1	46	2
HGLibA_41001	RGL1	34	0
HGLibA_41002	RGL1	33	1
HGLibA_41003	RGL2	116	0
HGLibA_41004	RGL2	34	0
HGLibA_41005	RGL2	79	0
HGLibA_41006	RGL3	58	0
HGLibA_41007	RGL3	107	0
HGLibA_41008	RGL3	48	0
HGLibA_41009	RGL4	56	0
HGLibA_41010	RGL4	166	1
HGLibA_41011	RGL4	103	0
HGLibA_41012	RGMA	29	0
HGLibA_41013	RGMA	90	1
HGLibA_41014	RGMA	111	5
HGLibA_41015	RGMB	16	0
HGLibA_41016	RGMB	45	0
HGLibA_41017	RGMB	102	0
HGLibA_41018	RGN	65	0
HGLibA_41019	RGN	60	1
HGLibA_41020	RGN	117	0
HGLibA_41021	RGP1	163	0
HGLibA_41022	RGP1	30	0
HGLibA_41023	RGP1	93	0
HGLibA_41024	RGPD1	148	29
HGLibA_41025	RGPD1	132	3
HGLibA_41026	RGPD1	83	0
HGLibA_41027	RGPD2	105	1
HGLibA_41028	RGPD2	93	0
HGLibA_41030	RGPD3	31	0
HGLibA_41031	RGPD3	56	0
HGLibA_41032	RGPD3	3	0
HGLibA_41033	RGPD4	159	0
HGLibA_41034	RGPD4	125	3
HGLibA_41037	RGPD5	158	0
HGLibA_41045	RGR	8	0
HGLibA_41046	RGR	247	2
HGLibA_41047	RGR	80	0
HGLibA_41048	RGS1	132	0
HGLibA_41049	RGS1	109	0
HGLibA_41050	RGS1	72	3
HGLibA_41051	RGS10	138	0
HGLibA_41052	RGS10	26	0
HGLibA_41053	RGS10	73	0
HGLibA_41054	RGS11	161	1
HGLibA_41055	RGS11	114	2
HGLibA_41056	RGS11	28	0
HGLibA_41057	RGS12	52	1
HGLibA_41058	RGS12	49	4
HGLibA_41059	RGS12	145	0
HGLibA_41060	RGS13	70	1
HGLibA_41061	RGS13	38	0
HGLibA_41062	RGS13	65	0
HGLibA_41063	RGS14	159	1
HGLibA_41064	RGS14	103	0
HGLibA_41065	RGS14	85	0
HGLibA_41066	RGS16	69	1
HGLibA_41067	RGS16	157	3
HGLibA_41068	RGS16	54	0
HGLibA_41069	RGS17	178	0
HGLibA_41070	RGS17	42	0
HGLibA_41071	RGS17	96	0
HGLibA_41072	RGS18	93	0
HGLibA_41073	RGS18	7	1
HGLibA_41074	RGS18	63	0
HGLibA_41075	RGS19	30	0
HGLibA_41076	RGS19	139	0
HGLibA_41077	RGS19	25	0
HGLibA_41078	RGS2	71	0
HGLibA_41079	RGS2	67	0
HGLibA_41080	RGS2	16	0
HGLibA_41081	RGS20	6	0
HGLibA_41082	RGS20	88	0
HGLibA_41083	RGS20	98	0
HGLibA_41084	RGS21	217	2
HGLibA_41085	RGS21	35	0
HGLibA_41086	RGS21	24	0
HGLibA_41087	RGS22	86	8
HGLibA_41088	RGS22	79	0
HGLibA_41089	RGS22	95	108
HGLibA_41090	RGS3	176	0
HGLibA_41091	RGS3	58	0
HGLibA_41092	RGS3	171	2
HGLibA_41093	RGS4	65	0
HGLibA_41094	RGS4	49	0
HGLibA_41095	RGS4	98	0
HGLibA_41096	RGS5	24	0
HGLibA_41097	RGS5	140	1
HGLibA_41098	RGS5	38	0
HGLibA_41099	RGS6	30	0
HGLibA_41100	RGS6	43	0
HGLibA_41101	RGS6	21	6
HGLibA_41102	RGS7	22	40
HGLibA_41103	RGS7	39	0
HGLibA_41104	RGS7	88	0
HGLibA_41105	RGS7BP	60	0
HGLibA_41106	RGS7BP	53	1
HGLibA_41107	RGS7BP	186	289
HGLibA_41108	RGS8	9	0
HGLibA_41109	RGS8	82	0
HGLibA_41110	RGS8	95	0
HGLibA_41111	RGS9	14	0
HGLibA_41112	RGS9	49	0
HGLibA_41113	RGS9	8	0
HGLibA_41114	RGS9BP	82	0
HGLibA_41115	RGS9BP	55	0
HGLibA_41116	RGS9BP	118	46
HGLibA_41117	RGSL1	60	0
HGLibA_41118	RGSL1	43	0
HGLibA_41119	RGSL1	29	1
HGLibA_41120	RHAG	58	0
HGLibA_41121	RHAG	39	0
HGLibA_41122	RHAG	121	0
HGLibA_41123	RHBDD1	108	94
HGLibA_41124	RHBDD1	137	1
HGLibA_41125	RHBDD1	154	2
HGLibA_41126	RHBDD2	118	0
HGLibA_41127	RHBDD2	139	0
HGLibA_41128	RHBDD2	72	0
HGLibA_41129	RHBDD3	4	0
HGLibA_41130	RHBDD3	44	0
HGLibA_41131	RHBDD3	27	6
HGLibA_41132	RHBDF1	81	0
HGLibA_41133	RHBDF1	25	0
HGLibA_41134	RHBDF1	110	0
HGLibA_41135	RHBDF2	108	0
HGLibA_41136	RHBDF2	38	2
HGLibA_41137	RHBDF2	48	0
HGLibA_41138	RHBDL2	67	0
HGLibA_41139	RHBDL2	29	0
HGLibA_41140	RHBDL2	96	10
HGLibA_41141	RHBDL3	133	2
HGLibA_41142	RHBDL3	52	0
HGLibA_41143	RHBDL3	19	0
HGLibA_41144	RHCE	79	0
HGLibA_41145	RHCE	81	0
HGLibA_41146	RHCE	99	24
HGLibA_41147	RHCG	32	0
HGLibA_41148	RHCG	97	0
HGLibA_41149	RHCG	134	8
HGLibA_41150	RHD	54	1
HGLibA_41151	RHD	65	0
HGLibA_41152	RHD	36	0
HGLibA_41153	RHEB	102	1
HGLibA_41154	RHEB	8	0
HGLibA_41155	RHEB	29	0
HGLibA_41156	RHEBL1	83	3
HGLibA_41157	RHEBL1	92	0
HGLibA_41158	RHEBL1	6	0
HGLibA_41159	RHNO1	80	0
HGLibA_41160	RHNO1	76	1
HGLibA_41161	RHNO1	77	0
HGLibA_41162	RHO	79	0
HGLibA_41163	RHO	45	0
HGLibA_41164	RHO	101	1
HGLibA_41165	RHOA	105	0
HGLibA_41166	RHOA	11	0
HGLibA_41167	RHOA	34	0
HGLibA_41168	RHOB	80	0
HGLibA_41169	RHOB	54	1
HGLibA_41170	RHOB	120	2
HGLibA_41171	RHOBTB1	116	0
HGLibA_41172	RHOBTB1	175	178
HGLibA_41173	RHOBTB1	45	1
HGLibA_41174	RHOBTB2	93	2
HGLibA_41175	RHOBTB2	22	0
HGLibA_41176	RHOBTB2	94	0
HGLibA_41177	RHOBTB3	73	0
HGLibA_41178	RHOBTB3	114	0
HGLibA_41179	RHOBTB3	59	1
HGLibA_41180	RHOC	34	1
HGLibA_41181	RHOC	165	0
HGLibA_41182	RHOC	204	1
HGLibA_41183	RHOD	98	0
HGLibA_41184	RHOD	21	0
HGLibA_41185	RHOD	43	0
HGLibA_41186	RHOF	60	0
HGLibA_41187	RHOF	76	0
HGLibA_41188	RHOF	119	4
HGLibA_41189	RHOG	99	41
HGLibA_41190	RHOG	38	0
HGLibA_41191	RHOG	52	0
HGLibA_41192	RHOH	72	1
HGLibA_41193	RHOH	121	0
HGLibA_41194	RHOH	49	0
HGLibA_41195	RHOJ	71	2
HGLibA_41196	RHOJ	122	1
HGLibA_41197	RHOJ	30	0
HGLibA_41198	RHOQ	152	3
HGLibA_41199	RHOQ	71	1
HGLibA_41200	RHOQ	22	0
HGLibA_41201	RHOT1	199	49
HGLibA_41202	RHOT1	21	0
HGLibA_41203	RHOT1	5	0
HGLibA_41204	RHOT2	106	1
HGLibA_41205	RHOT2	41	0
HGLibA_41206	RHOT2	38	1
HGLibA_41207	RHOU	58	2
HGLibA_41208	RHOU	49	0
HGLibA_41209	RHOU	126	1
HGLibA_41210	RHOV	31	0
HGLibA_41211	RHOV	37	0
HGLibA_41212	RHOV	261	5
HGLibA_41213	RHOXF1	64	0
HGLibA_41214	RHOXF1	84	0
HGLibA_41215	RHOXF1	93	3
HGLibA_41216	RHOXF2	119	1
HGLibA_41217	RHOXF2	23	0
HGLibA_41218	RHOXF2	276	2
HGLibA_41219	RHOXF2B	38	0
HGLibA_41220	RHOXF2B	80	1
HGLibA_41221	RHOXF2B	102	0
HGLibA_41222	RHPN1	48	0
HGLibA_41223	RHPN1	123	70
HGLibA_41224	RHPN1	67	0
HGLibA_41225	RHPN2	177	0
HGLibA_41226	RHPN2	41	1
HGLibA_41227	RHPN2	229	2
HGLibA_41228	RIBC1	153	4
HGLibA_41229	RIBC1	216	11
HGLibA_41230	RIBC1	180	0
HGLibA_41231	RIC3	133	464
HGLibA_41232	RIC3	56	0
HGLibA_41233	RIC3	27	2
HGLibA_41234	RIC8A	88	16
HGLibA_41235	RIC8A	147	257
HGLibA_41236	RIC8A	97	0
HGLibA_41237	RIC8B	96	0
HGLibA_41238	RIC8B	118	1
HGLibA_41239	RIC8B	184	1
HGLibA_41240	RICTOR	27	0
HGLibA_41241	RICTOR	23	0
HGLibA_41242	RICTOR	22	0
HGLibA_41243	RIF1	95	2
HGLibA_41244	RIF1	34	0
HGLibA_41245	RIF1	13	0
HGLibA_41246	RIIAD1	41	0
HGLibA_41247	RIIAD1	99	152
HGLibA_41248	RIIAD1	31	0
HGLibA_41249	RILP	16	0
HGLibA_41250	RILP	76	0
HGLibA_41251	RILP	28	1
HGLibA_41252	RILPL1	68	0
HGLibA_41253	RILPL1	23	0
HGLibA_41254	RILPL1	90	0
HGLibA_41255	RILPL2	76	0
HGLibA_41256	RILPL2	25	0
HGLibA_41257	RILPL2	132	1
HGLibA_41258	RIMBP2	24	1
HGLibA_41259	RIMBP2	115	0
HGLibA_41260	RIMBP2	56	1
HGLibA_41261	RIMBP3	163	1
HGLibA_41262	RIMBP3	85	0
HGLibA_41263	RIMBP3	84	0
HGLibA_41264	RIMBP3B	64	0
HGLibA_41265	RIMBP3B	224	1
HGLibA_41266	RIMBP3B	202	2
HGLibA_41267	RIMBP3C	75	2
HGLibA_41270	RIMKLA	90	0
HGLibA_41271	RIMKLA	115	6
HGLibA_41272	RIMKLA	138	0
HGLibA_41273	RIMKLB	69	0
HGLibA_41274	RIMKLB	41	1
HGLibA_41275	RIMKLB	46	0
HGLibA_41276	RIMS1	164	1
HGLibA_41277	RIMS1	137	0
HGLibA_41278	RIMS1	143	0
HGLibA_41279	RIMS2	183	1
HGLibA_41280	RIMS2	46	2
HGLibA_41281	RIMS2	156	1
HGLibA_41282	RIMS3	41	2
HGLibA_41283	RIMS3	58	0
HGLibA_41284	RIMS3	93	1
HGLibA_41285	RIMS4	52	0
HGLibA_41286	RIMS4	139	2
HGLibA_41287	RIMS4	99	0
HGLibA_41288	RIN1	104	0
HGLibA_41289	RIN1	27	0
HGLibA_41290	RIN1	56	1
HGLibA_41291	RIN2	37	0
HGLibA_41292	RIN2	42	0
HGLibA_41293	RIN2	83	0
HGLibA_41294	RIN3	19	1
HGLibA_41295	RIN3	245	2
HGLibA_41296	RIN3	63	1
HGLibA_41297	RING1	123	1
HGLibA_41298	RING1	31	0
HGLibA_41299	RING1	65	0
HGLibA_41300	RINL	180	2
HGLibA_41301	RINL	120	1
HGLibA_41302	RINL	71	0
HGLibA_41303	RINT1	34	0
HGLibA_41304	RINT1	191	1
HGLibA_41305	RINT1	49	1
HGLibA_41306	RIOK1	20	1
HGLibA_41307	RIOK1	16	0
HGLibA_41308	RIOK1	21	0
HGLibA_41309	RIOK2	60	1
HGLibA_41310	RIOK2	47	0
HGLibA_41311	RIOK2	74	0
HGLibA_41312	RIOK3	16	0
HGLibA_41313	RIOK3	133	9
HGLibA_41314	RIOK3	83	0
HGLibA_41315	RIPK1	59	0
HGLibA_41316	RIPK1	78	0
HGLibA_41317	RIPK1	244	500
HGLibA_41318	RIPK2	73	0
HGLibA_41319	RIPK2	21	0
HGLibA_41320	RIPK2	22	0
HGLibA_41321	RIPK3	107	17
HGLibA_41322	RIPK3	121	0
HGLibA_41323	RIPK3	53	1
HGLibA_41324	RIPK4	90	1
HGLibA_41325	RIPK4	215	1
HGLibA_41326	RIPK4	28	0
HGLibA_41327	RIPPLY1	148	0
HGLibA_41328	RIPPLY1	34	0
HGLibA_41329	RIPPLY1	139	1
HGLibA_41330	RIPPLY2	96	115
HGLibA_41331	RIPPLY2	15	0
HGLibA_41332	RIPPLY2	34	0
HGLibA_41334	RIPPLY3	82	0
HGLibA_41335	RIPPLY3	126	0
HGLibA_41336	RIT1	101	118
HGLibA_41337	RIT1	42	0
HGLibA_41338	RIT1	21	1
HGLibA_41339	RIT2	167	1
HGLibA_41340	RIT2	36	0
HGLibA_41341	RIT2	180	112
HGLibA_41342	RLBP1	219	2
HGLibA_41343	RLBP1	103	2
HGLibA_41344	RLBP1	29	0
HGLibA_41345	RLF	116	4
HGLibA_41346	RLF	51	3
HGLibA_41347	RLF	137	2
HGLibA_41348	RLIM	250	3
HGLibA_41349	RLIM	76	0
HGLibA_41350	RLIM	3	0
HGLibA_41351	RLN1	71	0
HGLibA_41352	RLN1	173	0
HGLibA_41353	RLN1	145	0
HGLibA_41354	RLN2	38	0
HGLibA_41355	RLN2	21	0
HGLibA_41356	RLN2	71	0
HGLibA_41357	RLN3	104	0
HGLibA_41358	RLN3	60	0
HGLibA_41359	RLN3	16	0
HGLibA_41360	RLTPR	181	0
HGLibA_41361	RLTPR	48	0
HGLibA_41362	RLTPR	36	0
HGLibA_41363	RMDN1	61	0
HGLibA_41364	RMDN1	77	1
HGLibA_41365	RMDN1	15	0
HGLibA_41366	RMDN2	88	0
HGLibA_41367	RMDN2	23	0
HGLibA_41368	RMDN2	2	0
HGLibA_41369	RMDN3	55	0
HGLibA_41370	RMDN3	73	0
HGLibA_41371	RMDN3	13	0
HGLibA_41372	RMI1	69	1
HGLibA_41373	RMI1	113	6
HGLibA_41374	RMI1	41	1
HGLibA_41375	RMI2	71	60
HGLibA_41376	RMI2	71	2
HGLibA_41377	RMI2	115	635
HGLibA_41378	RMND1	92	0
HGLibA_41379	RMND1	45	8
HGLibA_41380	RMND1	131	0
HGLibA_41381	RMND5A	7	0
HGLibA_41382	RMND5A	64	0
HGLibA_41383	RMND5A	207	221
HGLibA_41384	RMND5B	33	68
HGLibA_41385	RMND5B	48	0
HGLibA_41386	RMND5B	389	1
HGLibA_41387	RNASE1	52	2
HGLibA_41388	RNASE1	81	3
HGLibA_41389	RNASE1	48	1
HGLibA_41390	RNASE10	155	48
HGLibA_41391	RNASE10	21	0
HGLibA_41392	RNASE10	141	1
HGLibA_41393	RNASE11	25	1
HGLibA_41394	RNASE11	297	4
HGLibA_41395	RNASE11	85	0
HGLibA_41396	RNASE12	243	16
HGLibA_41397	RNASE12	37	2
HGLibA_41398	RNASE12	59	0
HGLibA_41399	RNASE13	66	1
HGLibA_41400	RNASE13	51	0
HGLibA_41401	RNASE13	168	1
HGLibA_41402	RNASE2	45	0
HGLibA_41403	RNASE2	14	0
HGLibA_41404	RNASE2	31	1
HGLibA_41405	RNASE3	43	0
HGLibA_41406	RNASE3	180	1
HGLibA_41407	RNASE3	124	0
HGLibA_41408	RNASE4	37	0
HGLibA_41409	RNASE4	174	1
HGLibA_41410	RNASE4	102	0
HGLibA_41411	RNASE6	44	0
HGLibA_41412	RNASE6	52	0
HGLibA_41413	RNASE6	94	13
HGLibA_41414	RNASE7	42	0
HGLibA_41415	RNASE7	115	0
HGLibA_41416	RNASE7	97	1
HGLibA_41417	RNASE8	79	0
HGLibA_41418	RNASE8	43	1
HGLibA_41419	RNASE8	44	1
HGLibA_41420	RNASE9	74	1
HGLibA_41421	RNASE9	159	1
HGLibA_41422	RNASE9	117	3
HGLibA_41423	RNASEH1	27	1
HGLibA_41424	RNASEH1	40	0
HGLibA_41425	RNASEH1	58	0
HGLibA_41426	RNASEH2A	112	2
HGLibA_41427	RNASEH2A	43	0
HGLibA_41428	RNASEH2A	51	0
HGLibA_41429	RNASEH2B	84	75
HGLibA_41430	RNASEH2B	119	18
HGLibA_41431	RNASEH2B	157	1
HGLibA_41432	RNASEH2C	78	0
HGLibA_41433	RNASEH2C	28	1
HGLibA_41434	RNASEH2C	82	0
HGLibA_41435	RNASEK	109	0
HGLibA_41436	RNASEK	82	1
HGLibA_41437	RNASEK	131	1
HGLibA_41438	RNASEL	59	0
HGLibA_41439	RNASEL	45	0
HGLibA_41440	RNASEL	173	0
HGLibA_41441	RNASET2	91	0
HGLibA_41442	RNASET2	26	0
HGLibA_41443	RNASET2	38	5
HGLibA_41444	RND1	77	0
HGLibA_41445	RND1	100	1
HGLibA_41446	RND1	11	0
HGLibA_41447	RND2	186	0
HGLibA_41448	RND2	152	2
HGLibA_41449	RND2	44	0
HGLibA_41450	RND3	125	0
HGLibA_41451	RND3	84	2
HGLibA_41452	RND3	74	0
HGLibA_41453	RNF10	106	0
HGLibA_41454	RNF10	50	52
HGLibA_41455	RNF10	242	91
HGLibA_41456	RNF103	88	1
HGLibA_41457	RNF103	113	1
HGLibA_41458	RNF103	209	8
HGLibA_41459	RNF103-CHMP3	79	0
HGLibA_41460	RNF103-CHMP3	64	4
HGLibA_41461	RNF103-CHMP3	73	1
HGLibA_41462	RNF11	69	0
HGLibA_41463	RNF11	118	0
HGLibA_41464	RNF11	69	0
HGLibA_41465	RNF111	19	1
HGLibA_41466	RNF111	37	0
HGLibA_41467	RNF111	174	4
HGLibA_41468	RNF112	135	148
HGLibA_41469	RNF112	62	0
HGLibA_41470	RNF112	145	0
HGLibA_41471	RNF113A	25	0
HGLibA_41472	RNF113A	60	0
HGLibA_41473	RNF113A	110	1
HGLibA_41474	RNF113B	29	1
HGLibA_41475	RNF113B	21	0
HGLibA_41476	RNF113B	135	641
HGLibA_41477	RNF114	99	1
HGLibA_41478	RNF114	96	2
HGLibA_41479	RNF114	98	0
HGLibA_41480	RNF115	56	0
HGLibA_41481	RNF115	55	68
HGLibA_41482	RNF115	93	1
HGLibA_41483	RNF121	71	0
HGLibA_41484	RNF121	60	1
HGLibA_41485	RNF121	37	96
HGLibA_41486	RNF122	77	0
HGLibA_41487	RNF122	77	3
HGLibA_41488	RNF122	54	0
HGLibA_41489	RNF123	111	16
HGLibA_41490	RNF123	39	1
HGLibA_41491	RNF123	191	24
HGLibA_41492	RNF125	46	0
HGLibA_41493	RNF125	119	5
HGLibA_41494	RNF125	20	1
HGLibA_41495	RNF126	159	3
HGLibA_41496	RNF126	32	1
HGLibA_41497	RNF126	48	0
HGLibA_41498	RNF128	12	0
HGLibA_41499	RNF128	36	0
HGLibA_41500	RNF128	59	0
HGLibA_41501	RNF13	85	1
HGLibA_41502	RNF13	5	0
HGLibA_41503	RNF13	19	0
HGLibA_41504	RNF130	97	5
HGLibA_41505	RNF130	62	0
HGLibA_41506	RNF130	111	0
HGLibA_41507	RNF133	104	0
HGLibA_41508	RNF133	16	3
HGLibA_41509	RNF133	91	0
HGLibA_41510	RNF135	202	0
HGLibA_41511	RNF135	29	2
HGLibA_41512	RNF135	46	0
HGLibA_41513	RNF138	72	1
HGLibA_41514	RNF138	121	1
HGLibA_41515	RNF138	63	0
HGLibA_41516	RNF139	104	0
HGLibA_41517	RNF139	39	16
HGLibA_41518	RNF139	37	0
HGLibA_41519	RNF14	187	5
HGLibA_41520	RNF14	58	0
HGLibA_41521	RNF14	79	0
HGLibA_41522	RNF141	147	3
HGLibA_41523	RNF141	96	0
HGLibA_41524	RNF141	72	0
HGLibA_41525	RNF144A	106	30
HGLibA_41526	RNF144A	89	0
HGLibA_41527	RNF144A	19	1
HGLibA_41528	RNF144B	76	1
HGLibA_41529	RNF144B	51	0
HGLibA_41530	RNF144B	22	0
HGLibA_41531	RNF145	15	0
HGLibA_41532	RNF145	48	0
HGLibA_41533	RNF145	36	0
HGLibA_41534	RNF146	40	0
HGLibA_41535	RNF146	62	1
HGLibA_41536	RNF146	22	0
HGLibA_41537	RNF148	85	0
HGLibA_41538	RNF148	182	1
HGLibA_41539	RNF148	264	0
HGLibA_41540	RNF149	102	0
HGLibA_41541	RNF149	100	1
HGLibA_41542	RNF149	33	0
HGLibA_41543	RNF150	22	0
HGLibA_41544	RNF150	47	0
HGLibA_41545	RNF150	94	0
HGLibA_41546	RNF151	81	1
HGLibA_41547	RNF151	50	0
HGLibA_41548	RNF151	104	1
HGLibA_41549	RNF152	61	1
HGLibA_41550	RNF152	115	0
HGLibA_41551	RNF152	181	303
HGLibA_41552	RNF157	153	0
HGLibA_41553	RNF157	27	0
HGLibA_41554	RNF157	21	0
HGLibA_41555	RNF165	59	0
HGLibA_41556	RNF165	79	1
HGLibA_41557	RNF165	101	0
HGLibA_41558	RNF166	47	0
HGLibA_41559	RNF166	218	2
HGLibA_41560	RNF166	57	0
HGLibA_41561	RNF167	31	0
HGLibA_41562	RNF167	131	0
HGLibA_41563	RNF167	47	1
HGLibA_41564	RNF168	66	3
HGLibA_41565	RNF168	38	0
HGLibA_41566	RNF168	75	1
HGLibA_41567	RNF169	71	1
HGLibA_41568	RNF169	69	0
HGLibA_41569	RNF169	134	2
HGLibA_41570	RNF17	78	0
HGLibA_41571	RNF17	67	1
HGLibA_41572	RNF17	44	0
HGLibA_41573	RNF170	22	0
HGLibA_41574	RNF170	80	0
HGLibA_41575	RNF170	87	0
HGLibA_41576	RNF175	154	0
HGLibA_41577	RNF175	66	104
HGLibA_41578	RNF175	146	1
HGLibA_41579	RNF180	57	0
HGLibA_41580	RNF180	47	17
HGLibA_41581	RNF180	135	1
HGLibA_41582	RNF181	85	11
HGLibA_41583	RNF181	44	0
HGLibA_41584	RNF181	111	0
HGLibA_41585	RNF182	10	0
HGLibA_41586	RNF182	233	0
HGLibA_41587	RNF182	32	0
HGLibA_41588	RNF183	153	0
HGLibA_41589	RNF183	19	0
HGLibA_41590	RNF183	41	0
HGLibA_41591	RNF185	61	0
HGLibA_41592	RNF185	297	4
HGLibA_41593	RNF185	275	2
HGLibA_41594	RNF186	82	0
HGLibA_41595	RNF186	56	0
HGLibA_41596	RNF186	78	0
HGLibA_41597	RNF187	112	22
HGLibA_41598	RNF187	93	0
HGLibA_41599	RNF187	22	1
HGLibA_41600	RNF19A	7	0
HGLibA_41601	RNF19A	51	0
HGLibA_41602	RNF19A	71	0
HGLibA_41603	RNF19B	22	0
HGLibA_41604	RNF19B	50	0
HGLibA_41605	RNF19B	58	0
HGLibA_41606	RNF2	172	344
HGLibA_41607	RNF2	94	1
HGLibA_41608	RNF2	19	0
HGLibA_41609	RNF20	42	0
HGLibA_41610	RNF20	28	0
HGLibA_41611	RNF20	56	1
HGLibA_41612	RNF207	56	0
HGLibA_41613	RNF207	106	1
HGLibA_41614	RNF207	178	1
HGLibA_41615	RNF208	26	0
HGLibA_41616	RNF208	117	1
HGLibA_41617	RNF208	47	1
HGLibA_41618	RNF212	97	1
HGLibA_41619	RNF212	52	0
HGLibA_41620	RNF212	48	0
HGLibA_41621	RNF213	221	33
HGLibA_41622	RNF213	30	0
HGLibA_41623	RNF213	65	20
HGLibA_41624	RNF214	67	14
HGLibA_41625	RNF214	26	0
HGLibA_41626	RNF214	85	0
HGLibA_41627	RNF215	57	0
HGLibA_41628	RNF215	124	0
HGLibA_41629	RNF215	152	1
HGLibA_41630	RNF216	48	0
HGLibA_41631	RNF216	87	1
HGLibA_41632	RNF216	62	0
HGLibA_41633	RNF217	224	1
HGLibA_41634	RNF217	14	0
HGLibA_41635	RNF217	94	0
HGLibA_41636	RNF219	143	0
HGLibA_41637	RNF219	19	0
HGLibA_41638	RNF219	79	0
HGLibA_41639	RNF220	33	0
HGLibA_41640	RNF220	44	1
HGLibA_41641	RNF220	154	1
HGLibA_41642	RNF222	42	0
HGLibA_41643	RNF222	115	1
HGLibA_41644	RNF222	61	0
HGLibA_41645	RNF223	85	0
HGLibA_41646	RNF223	98	0
HGLibA_41647	RNF223	18	1
HGLibA_41648	RNF224	60	2
HGLibA_41649	RNF224	152	1
HGLibA_41650	RNF224	68	0
HGLibA_41651	RNF24	63	1
HGLibA_41652	RNF24	61	0
HGLibA_41653	RNF24	98	3
HGLibA_41654	RNF25	30	0
HGLibA_41655	RNF25	50	0
HGLibA_41656	RNF25	34	0
HGLibA_41657	RNF26	35	0
HGLibA_41658	RNF26	77	0
HGLibA_41659	RNF26	208	1
HGLibA_41660	RNF31	73	0
HGLibA_41661	RNF31	30	0
HGLibA_41662	RNF31	56	0
HGLibA_41663	RNF32	86	0
HGLibA_41664	RNF32	36	0
HGLibA_41665	RNF32	136	1
HGLibA_41666	RNF34	36	1
HGLibA_41667	RNF34	65	0
HGLibA_41668	RNF34	170	1
HGLibA_41669	RNF38	93	0
HGLibA_41670	RNF38	62	0
HGLibA_41671	RNF38	23	0
HGLibA_41672	RNF39	40	0
HGLibA_41673	RNF39	49	1
HGLibA_41674	RNF39	49	0
HGLibA_41675	RNF4	32	0
HGLibA_41676	RNF4	12	0
HGLibA_41677	RNF4	29	0
HGLibA_41678	RNF40	85	0
HGLibA_41679	RNF40	43	0
HGLibA_41680	RNF40	95	0
HGLibA_41681	RNF41	44	0
HGLibA_41682	RNF41	15	0
HGLibA_41683	RNF41	35	0
HGLibA_41684	RNF43	35	0
HGLibA_41685	RNF43	100	0
HGLibA_41686	RNF43	22	0
HGLibA_41687	RNF44	103	1
HGLibA_41688	RNF44	62	0
HGLibA_41689	RNF44	64	0
HGLibA_41690	RNF5	63	0
HGLibA_41691	RNF5	43	0
HGLibA_41692	RNF5	114	1
HGLibA_41693	RNF6	148	1
HGLibA_41694	RNF6	68	2
HGLibA_41695	RNF6	44	0
HGLibA_41696	RNF7	66	0
HGLibA_41697	RNF7	177	0
HGLibA_41698	RNF7	77	0
HGLibA_41699	RNF8	29	0
HGLibA_41700	RNF8	24	0
HGLibA_41701	RNF8	61	0
HGLibA_41702	RNFT1	145	3
HGLibA_41703	RNFT1	100	0
HGLibA_41704	RNFT1	59	1
HGLibA_41705	RNFT2	11	1
HGLibA_41706	RNFT2	79	0
HGLibA_41707	RNFT2	98	2
HGLibA_41708	RNGTT	8	0
HGLibA_41709	RNGTT	124	0
HGLibA_41710	RNGTT	33	0
HGLibA_41711	RNH1	46	0
HGLibA_41712	RNH1	81	0
HGLibA_41713	RNH1	111	1
HGLibA_41714	RNLS	51	0
HGLibA_41715	RNLS	30	0
HGLibA_41716	RNLS	75	1
HGLibA_41717	RNMT	7	0
HGLibA_41718	RNMT	43	0
HGLibA_41719	RNMT	57	0
HGLibA_41720	RNMTL1	70	0
HGLibA_41721	RNMTL1	49	0
HGLibA_41722	RNMTL1	164	2
HGLibA_41723	RNPC3	10	0
HGLibA_41724	RNPC3	59	0
HGLibA_41725	RNPC3	59	1
HGLibA_41726	RNPEP	100	0
HGLibA_41727	RNPEP	33	0
HGLibA_41728	RNPEP	31	0
HGLibA_41729	RNPS1	59	1
HGLibA_41730	RNPS1	1	0
HGLibA_41731	RNPS1	364	1
HGLibA_41732	ROBO1	159	1
HGLibA_41733	ROBO1	72	0
HGLibA_41734	ROBO1	108	0
HGLibA_41735	ROBO2	56	0
HGLibA_41736	ROBO2	192	18
HGLibA_41737	ROBO2	91	1
HGLibA_41738	ROBO3	13	0
HGLibA_41739	ROBO3	84	0
HGLibA_41740	ROBO3	110	1
HGLibA_41741	ROBO4	44	0
HGLibA_41742	ROBO4	87	0
HGLibA_41743	ROBO4	9	0
HGLibA_41744	ROCK1	60	1
HGLibA_41745	ROCK1	76	0
HGLibA_41746	ROCK1	117	0
HGLibA_41747	ROCK2	86	2
HGLibA_41748	ROCK2	62	0
HGLibA_41749	ROCK2	16	0
HGLibA_41750	ROGDI	108	2
HGLibA_41751	ROGDI	110	0
HGLibA_41752	ROGDI	146	0
HGLibA_41753	ROM1	9	0
HGLibA_41754	ROM1	65	0
HGLibA_41755	ROM1	65	1
HGLibA_41756	ROMO1	59	1
HGLibA_41757	ROMO1	67	0
HGLibA_41758	ROMO1	52	0
HGLibA_41759	ROPN1	62	1
HGLibA_41760	ROPN1	77	101
HGLibA_41761	ROPN1	108	1
HGLibA_41762	ROPN1B	84	1
HGLibA_41763	ROPN1B	18	0
HGLibA_41764	ROPN1B	14	1
HGLibA_41765	ROPN1L	112	1
HGLibA_41766	ROPN1L	112	147
HGLibA_41767	ROPN1L	70	0
HGLibA_41768	ROR1	177	0
HGLibA_41769	ROR1	68	1
HGLibA_41770	ROR1	32	31
HGLibA_41771	ROR2	85	0
HGLibA_41772	ROR2	146	1
HGLibA_41773	ROR2	153	0
HGLibA_41774	RORA	138	13
HGLibA_41775	RORA	58	0
HGLibA_41776	RORA	95	0
HGLibA_41777	RORB	15	0
HGLibA_41778	RORB	168	0
HGLibA_41779	RORB	89	0
HGLibA_41780	RORC	19	0
HGLibA_41781	RORC	24	0
HGLibA_41782	RORC	125	835
HGLibA_41783	ROS1	62	0
HGLibA_41784	ROS1	19	0
HGLibA_41785	ROS1	25	1
HGLibA_41786	RP1	152	3
HGLibA_41787	RP1	8	0
HGLibA_41788	RP1	98	0
HGLibA_41789	RP1L1	14	0
HGLibA_41790	RP1L1	100	0
HGLibA_41791	RP1L1	37	2
HGLibA_41792	RP2	81	0
HGLibA_41793	RP2	5	0
HGLibA_41794	RP2	4	0
HGLibA_41795	RP9	130	0
HGLibA_41796	RP9	41	0
HGLibA_41797	RP9	41	0
HGLibA_41798	RPA1	61	0
HGLibA_41799	RPA1	49	0
HGLibA_41800	RPA1	57	0
HGLibA_41801	RPA2	103	0
HGLibA_41802	RPA2	53	1
HGLibA_41803	RPA2	65	2
HGLibA_41804	RPA3	18	0
HGLibA_41805	RPA3	15	0
HGLibA_41806	RPA3	9	0
HGLibA_41807	RPA4	78	2
HGLibA_41808	RPA4	89	0
HGLibA_41809	RPA4	24	0
HGLibA_41810	RPAIN	11	0
HGLibA_41811	RPAIN	124	3
HGLibA_41812	RPAIN	79	0
HGLibA_41813	RPAP1	106	1
HGLibA_41814	RPAP1	83	0
HGLibA_41815	RPAP1	35	1
HGLibA_41816	RPAP2	39	0
HGLibA_41817	RPAP2	38	1
HGLibA_41818	RPAP2	25	0
HGLibA_41819	RPAP3	26	0
HGLibA_41820	RPAP3	245	1
HGLibA_41821	RPAP3	14	0
HGLibA_41822	RPE	63	0
HGLibA_41823	RPE	41	0
HGLibA_41824	RPE	49	0
HGLibA_41825	RPE65	53	0
HGLibA_41826	RPE65	23	0
HGLibA_41827	RPE65	28	0
HGLibA_41828	RPF1	52	0
HGLibA_41829	RPF1	35	0
HGLibA_41830	RPF1	14	1
HGLibA_41831	RPF2	26	0
HGLibA_41832	RPF2	11	0
HGLibA_41833	RPF2	81	2
HGLibA_41834	RPGR	69	0
HGLibA_41835	RPGR	84	0
HGLibA_41836	RPGR	177	32
HGLibA_41837	RPGRIP1	95	0
HGLibA_41838	RPGRIP1	50	0
HGLibA_41839	RPGRIP1	11	0
HGLibA_41840	RPGRIP1L	173	0
HGLibA_41841	RPGRIP1L	49	0
HGLibA_41842	RPGRIP1L	34	0
HGLibA_41843	RPH3A	24	0
HGLibA_41844	RPH3A	104	0
HGLibA_41845	RPH3A	9	0
HGLibA_41846	RPH3AL	29	0
HGLibA_41847	RPH3AL	74	0
HGLibA_41848	RPH3AL	9	0
HGLibA_41849	RPIA	50	1
HGLibA_41850	RPIA	101	0
HGLibA_41851	RPIA	34	0
HGLibA_41852	RPL10	103	0
HGLibA_41853	RPL10	4	0
HGLibA_41854	RPL10	35	0
HGLibA_41855	RPL10A	121	1
HGLibA_41856	RPL10A	25	0
HGLibA_41857	RPL10A	58	0
HGLibA_41858	RPL10L	108	1
HGLibA_41859	RPL10L	50	0
HGLibA_41860	RPL10L	84	9
HGLibA_41861	RPL11	12	1
HGLibA_41862	RPL11	6	0
HGLibA_41863	RPL11	11	0
HGLibA_41864	RPL12	7	0
HGLibA_41865	RPL12	10	0
HGLibA_41866	RPL12	47	0
HGLibA_41867	RPL13	22	0
HGLibA_41868	RPL13	23	0
HGLibA_41869	RPL13	10	0
HGLibA_41870	RPL13A	70	0
HGLibA_41871	RPL13A	8	0
HGLibA_41872	RPL13A	83	1
HGLibA_41873	RPL14	5	0
HGLibA_41874	RPL14	25	0
HGLibA_41875	RPL14	8	0
HGLibA_41876	RPL15	84	1
HGLibA_41877	RPL15	54	0
HGLibA_41878	RPL15	12	0
HGLibA_41879	RPL17	56	1
HGLibA_41880	RPL17	203	0
HGLibA_41881	RPL17	89	1
HGLibA_41885	RPL18	27	2
HGLibA_41886	RPL18	66	0
HGLibA_41887	RPL18	91	0
HGLibA_41888	RPL18A	77	1
HGLibA_41889	RPL18A	10	0
HGLibA_41890	RPL18A	38	0
HGLibA_41891	RPL19	35	0
HGLibA_41892	RPL19	72	0
HGLibA_41893	RPL19	17	0
HGLibA_41894	RPL21	9	0
HGLibA_41895	RPL21	36	0
HGLibA_41896	RPL21	0	0
HGLibA_41897	RPL22	55	1
HGLibA_41898	RPL22	105	0
HGLibA_41899	RPL22	112	1
HGLibA_41900	RPL22L1	102	0
HGLibA_41901	RPL22L1	16	0
HGLibA_41902	RPL22L1	22	1
HGLibA_41903	RPL23	53	1
HGLibA_41904	RPL23	20	0
HGLibA_41905	RPL23	20	0
HGLibA_41906	RPL23A	65	0
HGLibA_41907	RPL23A	276	2
HGLibA_41908	RPL23A	17	0
HGLibA_41909	RPL24	1	0
HGLibA_41910	RPL24	17	0
HGLibA_41911	RPL24	30	0
HGLibA_41912	RPL26	89	0
HGLibA_41913	RPL26	66	0
HGLibA_41914	RPL26	29	0
HGLibA_41915	RPL26L1	86	4
HGLibA_41916	RPL26L1	191	126
HGLibA_41917	RPL26L1	75	2
HGLibA_41918	RPL27	25	0
HGLibA_41919	RPL27	18	1
HGLibA_41920	RPL27	141	1
HGLibA_41921	RPL27A	33	0
HGLibA_41922	RPL27A	99	0
HGLibA_41923	RPL27A	142	1
HGLibA_41924	RPL28	128	0
HGLibA_41925	RPL28	60	0
HGLibA_41926	RPL28	21	0
HGLibA_41927	RPL29	36	0
HGLibA_41928	RPL29	20	0
HGLibA_41929	RPL29	49	0
HGLibA_41930	RPL3	15	17
HGLibA_41931	RPL3	21	0
HGLibA_41932	RPL3	22	0
HGLibA_41933	RPL30	10	0
HGLibA_41934	RPL30	67	1
HGLibA_41935	RPL30	65	0
HGLibA_41936	RPL31	144	0
HGLibA_41937	RPL31	61	0
HGLibA_41938	RPL31	153	0
HGLibA_41939	RPL32	5	0
HGLibA_41940	RPL32	19	0
HGLibA_41941	RPL32	17	1
HGLibA_41942	RPL34	23	0
HGLibA_41943	RPL34	45	0
HGLibA_41944	RPL34	95	1
HGLibA_41945	RPL35	69	0
HGLibA_41946	RPL35	65	1
HGLibA_41947	RPL35	170	1
HGLibA_41948	RPL35A	21	0
HGLibA_41949	RPL35A	190	2
HGLibA_41950	RPL35A	36	0
HGLibA_41951	RPL36	26	2
HGLibA_41952	RPL36	16	0
HGLibA_41953	RPL36	28	0
HGLibA_41954	RPL36A	64	0
HGLibA_41955	RPL36A	333	18
HGLibA_41956	RPL36A	41	0
HGLibA_41960	RPL36AL	110	1
HGLibA_41961	RPL36AL	95	0
HGLibA_41962	RPL36AL	53	1
HGLibA_41963	RPL37	75	1
HGLibA_41964	RPL37	48	0
HGLibA_41965	RPL37	40	0
HGLibA_41966	RPL37A	21	0
HGLibA_41967	RPL37A	21	0
HGLibA_41968	RPL37A	80	0
HGLibA_41969	RPL38	56	0
HGLibA_41970	RPL38	12	0
HGLibA_41971	RPL38	50	0
HGLibA_41972	RPL39	24	0
HGLibA_41973	RPL39	90	0
HGLibA_41974	RPL39	25	0
HGLibA_41975	RPL39L	114	0
HGLibA_41976	RPL39L	43	0
HGLibA_41977	RPL39L	91	1
HGLibA_41978	RPL3L	71	0
HGLibA_41979	RPL3L	31	0
HGLibA_41980	RPL3L	61	0
HGLibA_41981	RPL4	194	0
HGLibA_41982	RPL4	9	0
HGLibA_41983	RPL4	80	0
HGLibA_41984	RPL41	132	3
HGLibA_41985	RPL41	25	0
HGLibA_41986	RPL5	4	0
HGLibA_41987	RPL5	36	0
HGLibA_41988	RPL5	56	0
HGLibA_41989	RPL6	85	0
HGLibA_41990	RPL6	12	0
HGLibA_41991	RPL6	0	0
HGLibA_41992	RPL7	25	0
HGLibA_41993	RPL7	7	0
HGLibA_41994	RPL7	28	0
HGLibA_41995	RPL7A	128	18
HGLibA_41996	RPL7A	99	1
HGLibA_41997	RPL7A	64	1
HGLibA_41998	RPL7L1	12	0
HGLibA_41999	RPL7L1	13	0
HGLibA_42000	RPL7L1	148	1
HGLibA_42001	RPL8	26	0
HGLibA_42002	RPL8	8	0
HGLibA_42003	RPL8	6	0
HGLibA_42004	RPL9	22	0
HGLibA_42005	RPL9	35	0
HGLibA_42006	RPL9	177	4
HGLibA_42007	RPLP0	34	0
HGLibA_42008	RPLP0	77	0
HGLibA_42009	RPLP0	29	0
HGLibA_42010	RPLP1	41	0
HGLibA_42011	RPLP1	13	0
HGLibA_42012	RPLP1	49	0
HGLibA_42013	RPLP2	7	0
HGLibA_42014	RPLP2	15	0
HGLibA_42015	RPLP2	81	165
HGLibA_42016	RPN1	75	0
HGLibA_42017	RPN1	131	0
HGLibA_42018	RPN1	32	0
HGLibA_42019	RPN2	70	0
HGLibA_42020	RPN2	77	0
HGLibA_42021	RPN2	67	5
HGLibA_42022	RPP14	43	0
HGLibA_42023	RPP14	33	3
HGLibA_42024	RPP14	9	0
HGLibA_42025	RPP21	25	0
HGLibA_42026	RPP21	63	0
HGLibA_42027	RPP21	81	0
HGLibA_42028	RPP25	87	0
HGLibA_42029	RPP25	157	0
HGLibA_42030	RPP25	22	0
HGLibA_42031	RPP25L	26	0
HGLibA_42032	RPP25L	82	2
HGLibA_42033	RPP25L	100	14
HGLibA_42034	RPP30	32	0
HGLibA_42035	RPP30	51	0
HGLibA_42036	RPP30	58	2
HGLibA_42037	RPP38	37	1
HGLibA_42038	RPP38	30	0
HGLibA_42039	RPP38	42	0
HGLibA_42040	RPP40	95	0
HGLibA_42041	RPP40	123	1
HGLibA_42042	RPP40	106	0
HGLibA_42043	RPRD1A	32	1
HGLibA_42044	RPRD1A	338	3
HGLibA_42045	RPRD1A	237	4
HGLibA_42046	RPRD1B	121	1
HGLibA_42047	RPRD1B	93	1
HGLibA_42048	RPRD1B	33	0
HGLibA_42049	RPRD2	71	0
HGLibA_42050	RPRD2	84	0
HGLibA_42051	RPRD2	20	0
HGLibA_42052	RPRM	105	0
HGLibA_42053	RPRM	101	0
HGLibA_42054	RPRM	96	1
HGLibA_42055	RPRML	52	2
HGLibA_42056	RPRML	78	2
HGLibA_42057	RPRML	61	0
HGLibA_42058	RPS10	147	1
HGLibA_42059	RPS10	76	369
HGLibA_42060	RPS10	95	0
HGLibA_42063	RPS10-NUDT3	20	0
HGLibA_42064	RPS11	15	2
HGLibA_42065	RPS11	16	1
HGLibA_42066	RPS11	57	0
HGLibA_42067	RPS12	92	11
HGLibA_42068	RPS12	4	0
HGLibA_42069	RPS12	27	0
HGLibA_42070	RPS13	24	0
HGLibA_42071	RPS13	49	2
HGLibA_42072	RPS13	42	0
HGLibA_42073	RPS14	111	0
HGLibA_42074	RPS14	18	0
HGLibA_42075	RPS14	5	0
HGLibA_42076	RPS15	85	0
HGLibA_42077	RPS15	17	2
HGLibA_42078	RPS15	60	0
HGLibA_42079	RPS15A	35	0
HGLibA_42080	RPS15A	65	0
HGLibA_42081	RPS15A	130	1
HGLibA_42082	RPS16	81	0
HGLibA_42083	RPS16	90	0
HGLibA_42084	RPS16	24	0
HGLibA_42085	RPS17	60	0
HGLibA_42086	RPS17	161	2
HGLibA_42087	RPS17	12	0
HGLibA_42091	RPS18	34	0
HGLibA_42092	RPS18	13	0
HGLibA_42093	RPS18	202	0
HGLibA_42094	RPS19	7	0
HGLibA_42095	RPS19	111	0
HGLibA_42096	RPS19	9	0
HGLibA_42097	RPS19BP1	186	1
HGLibA_42098	RPS19BP1	78	11
HGLibA_42099	RPS19BP1	136	1
HGLibA_42100	RPS2	63	2
HGLibA_42101	RPS2	12	0
HGLibA_42102	RPS2	105	0
HGLibA_42103	RPS20	37	0
HGLibA_42104	RPS20	17	0
HGLibA_42105	RPS20	121	1
HGLibA_42106	RPS21	26	0
HGLibA_42107	RPS21	351	0
HGLibA_42108	RPS21	84	0
HGLibA_42109	RPS23	139	41
HGLibA_42110	RPS23	14	0
HGLibA_42111	RPS23	80	0
HGLibA_42112	RPS24	138	1
HGLibA_42113	RPS24	27	0
HGLibA_42114	RPS24	27	0
HGLibA_42115	RPS25	25	0
HGLibA_42116	RPS25	14	0
HGLibA_42117	RPS25	127	0
HGLibA_42118	RPS26	7	0
HGLibA_42119	RPS26	20	0
HGLibA_42120	RPS26	14	0
HGLibA_42121	RPS27	174	1
HGLibA_42122	RPS27	14	0
HGLibA_42123	RPS27	1	0
HGLibA_42124	RPS27A	24	0
HGLibA_42125	RPS27A	16	0
HGLibA_42126	RPS27A	70	1
HGLibA_42127	RPS27L	239	2
HGLibA_42128	RPS27L	213	1
HGLibA_42129	RPS27L	74	0
HGLibA_42130	RPS28	60	0
HGLibA_42131	RPS28	57	0
HGLibA_42132	RPS28	63	0
HGLibA_42133	RPS29	75	0
HGLibA_42134	RPS29	67	1
HGLibA_42135	RPS29	23	0
HGLibA_42136	RPS3	104	1
HGLibA_42137	RPS3	45	0
HGLibA_42138	RPS3	24	0
HGLibA_42139	RPS3A	60	0
HGLibA_42140	RPS3A	74	0
HGLibA_42141	RPS3A	50	0
HGLibA_42142	RPS4X	19	0
HGLibA_42143	RPS4X	12	0
HGLibA_42144	RPS4X	76	0
HGLibA_42145	RPS4Y1	97	0
HGLibA_42146	RPS4Y1	36	0
HGLibA_42147	RPS4Y1	91	1
HGLibA_42148	RPS4Y2	17	0
HGLibA_42149	RPS4Y2	131	4
HGLibA_42150	RPS4Y2	55	0
HGLibA_42151	RPS5	152	1
HGLibA_42152	RPS5	19	0
HGLibA_42153	RPS5	42	0
HGLibA_42154	RPS6	132	167
HGLibA_42155	RPS6	178	0
HGLibA_42156	RPS6	153	1
HGLibA_42157	RPS6KA1	23	0
HGLibA_42158	RPS6KA1	216	0
HGLibA_42159	RPS6KA1	66	0
HGLibA_42160	RPS6KA2	45	0
HGLibA_42161	RPS6KA2	12	0
HGLibA_42162	RPS6KA2	10	0
HGLibA_42163	RPS6KA3	100	0
HGLibA_42164	RPS6KA3	38	2
HGLibA_42165	RPS6KA3	52	0
HGLibA_42166	RPS6KA4	53	0
HGLibA_42167	RPS6KA4	9	0
HGLibA_42168	RPS6KA4	85	0
HGLibA_42169	RPS6KA5	10	0
HGLibA_42170	RPS6KA5	91	0
HGLibA_42171	RPS6KA5	58	0
HGLibA_42172	RPS6KA6	59	2
HGLibA_42173	RPS6KA6	68	27
HGLibA_42174	RPS6KA6	65	0
HGLibA_42175	RPS6KB1	16	0
HGLibA_42176	RPS6KB1	28	1
HGLibA_42177	RPS6KB1	51	435
HGLibA_42178	RPS6KB2	108	0
HGLibA_42179	RPS6KB2	42	1
HGLibA_42180	RPS6KB2	82	21
HGLibA_42181	RPS6KC1	69	0
HGLibA_42182	RPS6KC1	61	78
HGLibA_42183	RPS6KC1	21	0
HGLibA_42184	RPS6KL1	100	12
HGLibA_42185	RPS6KL1	51	1
HGLibA_42186	RPS6KL1	131	0
HGLibA_42187	RPS7	79	1
HGLibA_42188	RPS7	51	0
HGLibA_42189	RPS7	42	0
HGLibA_42190	RPS8	17	0
HGLibA_42191	RPS8	59	0
HGLibA_42192	RPS8	20	1
HGLibA_42193	RPS9	31	0
HGLibA_42194	RPS9	70	0
HGLibA_42195	RPS9	49	0
HGLibA_42196	RPSA	45	1
HGLibA_42197	RPSA	161	0
HGLibA_42198	RPSA	24	0
HGLibA_42199	RPTN	24	0
HGLibA_42200	RPTN	30	0
HGLibA_42201	RPTN	69	14
HGLibA_42202	RPTOR	36	0
HGLibA_42203	RPTOR	51	0
HGLibA_42204	RPTOR	384	2
HGLibA_42205	RPUSD1	31	0
HGLibA_42206	RPUSD1	72	0
HGLibA_42207	RPUSD1	17	0
HGLibA_42208	RPUSD2	47	0
HGLibA_42209	RPUSD2	73	0
HGLibA_42210	RPUSD2	138	0
HGLibA_42211	RPUSD3	110	0
HGLibA_42212	RPUSD3	54	1
HGLibA_42213	RPUSD3	8	0
HGLibA_42214	RPUSD4	40	0
HGLibA_42215	RPUSD4	178	1
HGLibA_42216	RPUSD4	113	1
HGLibA_42217	RQCD1	163	0
HGLibA_42218	RQCD1	58	13
HGLibA_42219	RQCD1	52	0
HGLibA_42220	RRAD	26	1
HGLibA_42221	RRAD	115	0
HGLibA_42222	RRAD	51	0
HGLibA_42223	RRAGA	105	0
HGLibA_42224	RRAGA	41	0
HGLibA_42225	RRAGA	64	0
HGLibA_42226	RRAGB	61	2
HGLibA_42227	RRAGB	327	0
HGLibA_42228	RRAGB	82	1
HGLibA_42229	RRAGC	46	27
HGLibA_42230	RRAGC	22	1
HGLibA_42231	RRAGC	143	0
HGLibA_42232	RRAGD	52	0
HGLibA_42233	RRAGD	217	17
HGLibA_42234	RRAGD	96	0
HGLibA_42235	RRAS	159	0
HGLibA_42236	RRAS	140	0
HGLibA_42237	RRAS	49	0
HGLibA_42238	RRAS2	17	0
HGLibA_42239	RRAS2	51	0
HGLibA_42240	RRAS2	43	1
HGLibA_42241	RRBP1	55	0
HGLibA_42242	RRBP1	55	0
HGLibA_42243	RRBP1	98	1
HGLibA_42244	RREB1	136	0
HGLibA_42245	RREB1	35	0
HGLibA_42246	RREB1	142	0
HGLibA_42247	RRH	2	0
HGLibA_42248	RRH	31	0
HGLibA_42249	RRH	75	0
HGLibA_42250	RRM1	59	0
HGLibA_42251	RRM1	21	1
HGLibA_42252	RRM1	8	0
HGLibA_42253	RRM2	27	0
HGLibA_42254	RRM2	87	0
HGLibA_42255	RRM2	87	0
HGLibA_42256	RRM2B	170	0
HGLibA_42257	RRM2B	94	1
HGLibA_42258	RRM2B	98	0
HGLibA_42259	RRN3	60	0
HGLibA_42260	RRN3	49	1
HGLibA_42261	RRN3	51	0
HGLibA_42262	RRNAD1	170	0
HGLibA_42263	RRNAD1	104	1
HGLibA_42264	RRNAD1	87	0
HGLibA_42265	RRP1	99	0
HGLibA_42266	RRP1	62	71
HGLibA_42267	RRP1	30	0
HGLibA_42268	RRP12	128	0
HGLibA_42269	RRP12	128	0
HGLibA_42270	RRP12	9	0
HGLibA_42271	RRP15	60	0
HGLibA_42272	RRP15	19	0
HGLibA_42273	RRP15	22	0
HGLibA_42274	RRP1B	113	13
HGLibA_42275	RRP1B	3	0
HGLibA_42276	RRP1B	12	24
HGLibA_42277	RRP36	346	3
HGLibA_42278	RRP36	61	6
HGLibA_42279	RRP36	31	1
HGLibA_42280	RRP7A	176	1
HGLibA_42281	RRP7A	32	0
HGLibA_42282	RRP7A	142	4
HGLibA_42283	RRP8	40	0
HGLibA_42284	RRP8	35	0
HGLibA_42285	RRP8	24	0
HGLibA_42286	RRP9	28	0
HGLibA_42287	RRP9	9	0
HGLibA_42288	RRP9	34	0
HGLibA_42289	RRS1	99	58
HGLibA_42290	RRS1	86	2
HGLibA_42291	RRS1	87	5
HGLibA_42292	RS1	122	149
HGLibA_42293	RS1	33	0
HGLibA_42294	RS1	81	0
HGLibA_42295	RSAD1	92	0
HGLibA_42296	RSAD1	91	1
HGLibA_42297	RSAD1	67	0
HGLibA_42298	RSAD2	76	1
HGLibA_42299	RSAD2	30	0
HGLibA_42300	RSAD2	21	0
HGLibA_42301	RSBN1	47	0
HGLibA_42302	RSBN1	51	0
HGLibA_42303	RSBN1	86	2
HGLibA_42304	RSBN1L	119	2
HGLibA_42305	RSBN1L	33	0
HGLibA_42306	RSBN1L	58	1
HGLibA_42307	RSC1A1	128	0
HGLibA_42308	RSC1A1	229	24
HGLibA_42309	RSC1A1	39	0
HGLibA_42310	RSF1	135	0
HGLibA_42311	RSF1	84	0
HGLibA_42312	RSF1	33	0
HGLibA_42313	RSG1	240	1
HGLibA_42314	RSG1	36	0
HGLibA_42315	RSG1	121	0
HGLibA_42316	RSL1D1	140	1
HGLibA_42317	RSL1D1	64	1
HGLibA_42318	RSL1D1	36	0
HGLibA_42319	RSL24D1	31	2
HGLibA_42320	RSL24D1	55	0
HGLibA_42321	RSL24D1	16	0
HGLibA_42322	RSPH1	119	0
HGLibA_42323	RSPH1	33	1
HGLibA_42324	RSPH1	29	0
HGLibA_42325	RSPH10B	34	0
HGLibA_42326	RSPH10B	108	3
HGLibA_42327	RSPH10B	4	0
HGLibA_42328	RSPH10B2	109	0
HGLibA_42329	RSPH10B2	6	0
HGLibA_42330	RSPH10B2	19	0
HGLibA_42331	RSPH3	67	0
HGLibA_42332	RSPH3	250	0
HGLibA_42333	RSPH3	101	1
HGLibA_42334	RSPH4A	87	1
HGLibA_42335	RSPH4A	35	117
HGLibA_42336	RSPH4A	20	9
HGLibA_42337	RSPH6A	96	310
HGLibA_42338	RSPH6A	41	0
HGLibA_42339	RSPH6A	33	0
HGLibA_42340	RSPH9	41	0
HGLibA_42341	RSPH9	82	5
HGLibA_42342	RSPH9	69	0
HGLibA_42343	RSPO1	165	4188
HGLibA_42344	RSPO1	67	0
HGLibA_42345	RSPO1	120	1
HGLibA_42346	RSPO2	241	3
HGLibA_42347	RSPO2	158	160
HGLibA_42348	RSPO2	71	2
HGLibA_42349	RSPO3	38	0
HGLibA_42350	RSPO3	29	0
HGLibA_42351	RSPO3	87	0
HGLibA_42352	RSPO4	76	2
HGLibA_42353	RSPO4	11	0
HGLibA_42354	RSPO4	6	0
HGLibA_42355	RSPRY1	47	0
HGLibA_42356	RSPRY1	25	2
HGLibA_42357	RSPRY1	99	1
HGLibA_42358	RSRC1	155	181
HGLibA_42359	RSRC1	23	0
HGLibA_42360	RSRC1	99	1
HGLibA_42361	RSRC2	26	0
HGLibA_42362	RSRC2	75	0
HGLibA_42363	RSRC2	28	0
HGLibA_42364	RSU1	177	349
HGLibA_42365	RSU1	117	19
HGLibA_42366	RSU1	168	2
HGLibA_42367	RTBDN	151	30
HGLibA_42368	RTBDN	45	0
HGLibA_42369	RTBDN	108	177
HGLibA_42370	RTCA	159	1
HGLibA_42371	RTCA	43	1
HGLibA_42372	RTCA	56	0
HGLibA_42373	RTCB	139	0
HGLibA_42375	RTCB	66	0
HGLibA_42376	RTDR1	67	0
HGLibA_42377	RTDR1	160	0
HGLibA_42378	RTDR1	83	0
HGLibA_42379	RTEL1	46	0
HGLibA_42380	RTEL1	101	3
HGLibA_42381	RTEL1	149	8
HGLibA_42382	RTF1	134	1
HGLibA_42383	RTF1	80	1
HGLibA_42384	RTF1	55	14
HGLibA_42385	RTFDC1	21	0
HGLibA_42386	RTFDC1	84	1
HGLibA_42387	RTFDC1	48	0
HGLibA_42388	RTKN	70	1
HGLibA_42389	RTKN	137	0
HGLibA_42390	RTKN	72	0
HGLibA_42391	RTKN2	24	1
HGLibA_42392	RTKN2	151	1
HGLibA_42393	RTKN2	52	0
HGLibA_42394	RTL1	102	0
HGLibA_42395	RTL1	123	0
HGLibA_42396	RTL1	50	0
HGLibA_42397	RTN1	175	2
HGLibA_42398	RTN1	51	1
HGLibA_42399	RTN1	202	3
HGLibA_42400	RTN2	113	1
HGLibA_42401	RTN2	4	0
HGLibA_42402	RTN2	70	0
HGLibA_42403	RTN3	320	33
HGLibA_42404	RTN3	21	0
HGLibA_42405	RTN3	34	0
HGLibA_42406	RTN4	115	0
HGLibA_42407	RTN4	40	0
HGLibA_42408	RTN4	119	1
HGLibA_42409	RTN4IP1	18	0
HGLibA_42410	RTN4IP1	54	0
HGLibA_42411	RTN4IP1	83	2
HGLibA_42412	RTN4R	98	2
HGLibA_42413	RTN4R	47	0
HGLibA_42414	RTN4R	71	1
HGLibA_42415	RTN4RL1	57	0
HGLibA_42416	RTN4RL1	125	124
HGLibA_42417	RTN4RL1	22	0
HGLibA_42418	RTN4RL2	171	2
HGLibA_42419	RTN4RL2	21	0
HGLibA_42420	RTN4RL2	56	0
HGLibA_42421	RTP1	72	1
HGLibA_42422	RTP1	100	0
HGLibA_42423	RTP1	192	1
HGLibA_42424	RTP2	94	0
HGLibA_42425	RTP2	33	0
HGLibA_42426	RTP2	143	2
HGLibA_42427	RTP3	116	0
HGLibA_42428	RTP3	56	0
HGLibA_42429	RTP3	82	0
HGLibA_42430	RTP4	303	4
HGLibA_42431	RTP4	44	0
HGLibA_42432	RTP4	120	322
HGLibA_42433	RTTN	94	1
HGLibA_42434	RTTN	77	2
HGLibA_42435	RTTN	92	0
HGLibA_42436	RUFY1	70	0
HGLibA_42437	RUFY1	89	0
HGLibA_42438	RUFY1	42	0
HGLibA_42439	RUFY2	95	0
HGLibA_42440	RUFY2	76	0
HGLibA_42441	RUFY2	67	0
HGLibA_42442	RUFY3	65	1
HGLibA_42443	RUFY3	52	0
HGLibA_42444	RUFY3	52	0
HGLibA_42445	RUNDC1	12	0
HGLibA_42446	RUNDC1	104	2
HGLibA_42447	RUNDC1	106	1
HGLibA_42448	RUNDC3A	152	0
HGLibA_42449	RUNDC3A	71	0
HGLibA_42450	RUNDC3A	281	0
HGLibA_42451	RUNDC3B	96	0
HGLibA_42452	RUNDC3B	198	355
HGLibA_42453	RUNDC3B	109	0
HGLibA_42454	RUNX1	66	0
HGLibA_42455	RUNX1	53	3
HGLibA_42456	RUNX1	126	0
HGLibA_42457	RUNX1T1	104	0
HGLibA_42458	RUNX1T1	42	1
HGLibA_42459	RUNX1T1	68	0
HGLibA_42460	RUNX2	143	0
HGLibA_42461	RUNX2	30	1
HGLibA_42462	RUNX2	66	0
HGLibA_42463	RUNX3	245	1
HGLibA_42464	RUNX3	33	0
HGLibA_42465	RUNX3	126	5
HGLibA_42466	RUSC1	22	0
HGLibA_42467	RUSC1	44	0
HGLibA_42468	RUSC1	39	0
HGLibA_42469	RUSC2	73	1
HGLibA_42470	RUSC2	215	2
HGLibA_42471	RUSC2	182	2
HGLibA_42472	RUVBL1	182	1
HGLibA_42473	RUVBL1	21	0
HGLibA_42474	RUVBL1	209	1
HGLibA_42475	RUVBL2	173	1
HGLibA_42476	RUVBL2	59	0
HGLibA_42477	RUVBL2	87	0
HGLibA_42478	RWDD1	211	1
HGLibA_42479	RWDD1	37	0
HGLibA_42480	RWDD1	48	1
HGLibA_42481	RWDD2A	41	16
HGLibA_42482	RWDD2A	93	0
HGLibA_42483	RWDD2A	133	117
HGLibA_42484	RWDD2B	169	1
HGLibA_42485	RWDD2B	41	0
HGLibA_42486	RWDD2B	37	0
HGLibA_42487	RWDD3	121	1
HGLibA_42488	RWDD3	44	0
HGLibA_42489	RWDD3	29	0
HGLibA_42490	RWDD4	26	0
HGLibA_42491	RWDD4	27	0
HGLibA_42492	RWDD4	5	0
HGLibA_42493	RXFP1	27	0
HGLibA_42494	RXFP1	202	1
HGLibA_42495	RXFP1	48	0
HGLibA_42496	RXFP2	82	0
HGLibA_42497	RXFP2	19	0
HGLibA_42498	RXFP2	67	25
HGLibA_42499	RXFP3	100	0
HGLibA_42500	RXFP3	139	1
HGLibA_42501	RXFP3	190	1
HGLibA_42502	RXFP4	330	5
HGLibA_42503	RXFP4	111	1
HGLibA_42504	RXFP4	76	0
HGLibA_42505	RXRA	161	0
HGLibA_42506	RXRA	85	0
HGLibA_42507	RXRA	124	37
HGLibA_42508	RXRB	74	1
HGLibA_42509	RXRB	26	0
HGLibA_42510	RXRB	55	1
HGLibA_42511	RXRG	69	0
HGLibA_42512	RXRG	74	2
HGLibA_42513	RXRG	73	7
HGLibA_42514	RYBP	70	1
HGLibA_42515	RYBP	52	0
HGLibA_42516	RYBP	27	0
HGLibA_42517	RYK	107	0
HGLibA_42518	RYK	98	0
HGLibA_42519	RYK	106	1
HGLibA_42520	RYR1	97	0
HGLibA_42521	RYR1	23	0
HGLibA_42522	RYR1	93	0
HGLibA_42523	RYR2	30	0
HGLibA_42524	RYR2	154	6
HGLibA_42525	RYR2	86	0
HGLibA_42526	RYR3	44	1
HGLibA_42527	RYR3	55	0
HGLibA_42528	RYR3	41	1
HGLibA_42529	S100A1	66	0
HGLibA_42530	S100A1	60	1
HGLibA_42531	S100A1	43	1
HGLibA_42532	S100A10	13	0
HGLibA_42533	S100A10	62	1
HGLibA_42534	S100A10	13	0
HGLibA_42535	S100A11	56	0
HGLibA_42536	S100A11	38	9
HGLibA_42537	S100A11	85	0
HGLibA_42538	S100A12	101	1
HGLibA_42539	S100A12	173	2
HGLibA_42540	S100A12	56	0
HGLibA_42541	S100A13	14	0
HGLibA_42542	S100A13	41	1
HGLibA_42543	S100A13	106	0
HGLibA_42544	S100A14	124	23
HGLibA_42545	S100A14	90	7
HGLibA_42546	S100A14	40	0
HGLibA_42547	S100A16	139	3
HGLibA_42548	S100A16	96	3
HGLibA_42549	S100A16	64	0
HGLibA_42550	S100A2	71	0
HGLibA_42551	S100A2	216	2
HGLibA_42552	S100A2	70	0
HGLibA_42553	S100A3	57	1
HGLibA_42554	S100A3	25	0
HGLibA_42555	S100A3	146	0
HGLibA_42556	S100A4	236	2
HGLibA_42557	S100A4	214	2
HGLibA_42558	S100A4	15	0
HGLibA_42559	S100A5	123	1
HGLibA_42560	S100A5	45	0
HGLibA_42561	S100A5	65	0
HGLibA_42562	S100A6	92	0
HGLibA_42563	S100A6	69	2
HGLibA_42564	S100A6	35	0
HGLibA_42565	S100A7	24	0
HGLibA_42566	S100A7	24	0
HGLibA_42567	S100A7	106	0
HGLibA_42568	S100A7A	136	0
HGLibA_42569	S100A7A	40	1
HGLibA_42570	S100A7A	38	1
HGLibA_42571	S100A8	94	1
HGLibA_42572	S100A8	90	1
HGLibA_42573	S100A8	112	1
HGLibA_42574	S100A9	42	1
HGLibA_42575	S100A9	46	0
HGLibA_42576	S100A9	84	1
HGLibA_42577	S100B	59	0
HGLibA_42578	S100B	65	0
HGLibA_42579	S100B	17	0
HGLibA_42580	S100G	32	0
HGLibA_42581	S100G	52	0
HGLibA_42582	S100G	12	0
HGLibA_42583	S100P	101	2
HGLibA_42584	S100P	74	0
HGLibA_42585	S100P	67	0
HGLibA_42586	S100PBP	35	0
HGLibA_42587	S100PBP	73	0
HGLibA_42588	S100PBP	20	8
HGLibA_42589	S100Z	206	0
HGLibA_42590	S100Z	105	0
HGLibA_42591	S100Z	116	0
HGLibA_42592	S1PR1	61	0
HGLibA_42593	S1PR1	35	0
HGLibA_42594	S1PR1	69	24
HGLibA_42595	S1PR2	130	39
HGLibA_42596	S1PR2	76	0
HGLibA_42597	S1PR2	6	0
HGLibA_42598	S1PR3	104	0
HGLibA_42599	S1PR3	170	1
HGLibA_42600	S1PR3	68	157
HGLibA_42601	S1PR4	16	0
HGLibA_42602	S1PR4	102	0
HGLibA_42603	S1PR4	11	0
HGLibA_42604	S1PR5	29	0
HGLibA_42605	S1PR5	58	0
HGLibA_42606	S1PR5	102	2
HGLibA_42607	SAA1	96	0
HGLibA_42608	SAA1	208	3
HGLibA_42609	SAA1	204	5
HGLibA_42610	SAA2	61	0
HGLibA_42611	SAA2	58	0
HGLibA_42612	SAA2	105	2
HGLibA_42613	SAA2-SAA4	161	0
HGLibA_42614	SAA2-SAA4	75	0
HGLibA_42615	SAA2-SAA4	191	40
HGLibA_42616	SAA4	53	0
HGLibA_42617	SAA4	56	0
HGLibA_42619	SAAL1	104	0
HGLibA_42620	SAAL1	39	0
HGLibA_42621	SAAL1	167	1
HGLibA_42622	SAC3D1	163	5
HGLibA_42623	SAC3D1	64	2
HGLibA_42624	SAC3D1	63	0
HGLibA_42625	SACM1L	91	0
HGLibA_42626	SACM1L	43	0
HGLibA_42627	SACM1L	74	0
HGLibA_42628	SACS	97	0
HGLibA_42629	SACS	98	103
HGLibA_42630	SACS	18	0
HGLibA_42631	SAE1	7	0
HGLibA_42632	SAE1	143	0
HGLibA_42633	SAE1	12	0
HGLibA_42634	SAFB	52	0
HGLibA_42635	SAFB	79	0
HGLibA_42636	SAFB	86	0
HGLibA_42637	SAFB2	87	0
HGLibA_42638	SAFB2	48	3
HGLibA_42639	SAFB2	30	1
HGLibA_42640	SAG	117	0
HGLibA_42641	SAG	50	0
HGLibA_42642	SAG	55	1
HGLibA_42643	SAGE1	181	0
HGLibA_42644	SAGE1	96	1
HGLibA_42645	SAGE1	107	0
HGLibA_42646	SALL1	32	0
HGLibA_42647	SALL1	93	7
HGLibA_42648	SALL1	47	0
HGLibA_42649	SALL2	48	1
HGLibA_42650	SALL2	57	0
HGLibA_42651	SALL2	126	62
HGLibA_42652	SALL3	71	0
HGLibA_42653	SALL3	39	0
HGLibA_42654	SALL3	55	0
HGLibA_42655	SALL4	37	0
HGLibA_42656	SALL4	53	57
HGLibA_42657	SALL4	77	0
HGLibA_42658	SAMD1	87	1
HGLibA_42659	SAMD1	120	1
HGLibA_42660	SAMD1	77	0
HGLibA_42661	SAMD10	130	0
HGLibA_42662	SAMD10	44	1
HGLibA_42663	SAMD10	151	2
HGLibA_42664	SAMD11	60	0
HGLibA_42665	SAMD11	75	2
HGLibA_42666	SAMD11	131	0
HGLibA_42667	SAMD12	30	0
HGLibA_42668	SAMD12	59	0
HGLibA_42669	SAMD12	72	0
HGLibA_42670	SAMD13	50	0
HGLibA_42671	SAMD13	69	0
HGLibA_42672	SAMD13	204	19
HGLibA_42673	SAMD14	125	0
HGLibA_42674	SAMD14	107	12
HGLibA_42675	SAMD14	57	0
HGLibA_42676	SAMD15	100	0
HGLibA_42677	SAMD15	15	0
HGLibA_42678	SAMD15	22	0
HGLibA_42679	SAMD3	227	1
HGLibA_42680	SAMD3	110	0
HGLibA_42681	SAMD3	370	792
HGLibA_42682	SAMD4A	78	0
HGLibA_42683	SAMD4A	69	18
HGLibA_42684	SAMD4A	122	1
HGLibA_42685	SAMD4B	67	0
HGLibA_42686	SAMD4B	22	0
HGLibA_42687	SAMD4B	39	1
HGLibA_42688	SAMD5	76	0
HGLibA_42689	SAMD5	55	0
HGLibA_42690	SAMD5	166	0
HGLibA_42691	SAMD7	126	0
HGLibA_42692	SAMD7	45	1
HGLibA_42693	SAMD7	167	0
HGLibA_42694	SAMD8	91	0
HGLibA_42695	SAMD8	73	0
HGLibA_42696	SAMD8	208	12
HGLibA_42697	SAMD9	66	0
HGLibA_42698	SAMD9	110	0
HGLibA_42699	SAMD9	176	1
HGLibA_42700	SAMD9L	24	1
HGLibA_42701	SAMD9L	27	0
HGLibA_42702	SAMD9L	60	0
HGLibA_42703	SAMHD1	85	1
HGLibA_42704	SAMHD1	52	0
HGLibA_42705	SAMHD1	23	0
HGLibA_42706	SAMM50	79	1
HGLibA_42707	SAMM50	106	1
HGLibA_42708	SAMM50	18	0
HGLibA_42709	SAMSN1	98	0
HGLibA_42710	SAMSN1	82	0
HGLibA_42711	SAMSN1	61	0
HGLibA_42712	SAP130	74	1
HGLibA_42713	SAP130	60	0
HGLibA_42714	SAP130	64	1
HGLibA_42715	SAP18	235	107
HGLibA_42716	SAP18	9	0
HGLibA_42717	SAP18	4	0
HGLibA_42718	SAP25	66	1
HGLibA_42719	SAP25	93	0
HGLibA_42720	SAP25	105	2
HGLibA_42721	SAP30	38	1
HGLibA_42722	SAP30	29	0
HGLibA_42723	SAP30	26	0
HGLibA_42724	SAP30BP	66	0
HGLibA_42725	SAP30BP	5	0
HGLibA_42726	SAP30BP	95	1
HGLibA_42727	SAP30L	103	4
HGLibA_42728	SAP30L	65	1
HGLibA_42729	SAP30L	147	5
HGLibA_42730	SAPCD1	21	1
HGLibA_42731	SAPCD1	92	0
HGLibA_42732	SAPCD1	114	1
HGLibA_42733	SAPCD2	144	2
HGLibA_42734	SAPCD2	21	0
HGLibA_42735	SAPCD2	28	1
HGLibA_42736	SAR1A	81	1
HGLibA_42737	SAR1A	138	0
HGLibA_42738	SAR1A	31	0
HGLibA_42739	SAR1B	180	1
HGLibA_42740	SAR1B	21	0
HGLibA_42741	SAR1B	211	0
HGLibA_42742	SARDH	29	0
HGLibA_42743	SARDH	32	0
HGLibA_42744	SARDH	47	1
HGLibA_42745	SARNP	22	0
HGLibA_42746	SARNP	57	0
HGLibA_42747	SARNP	39	1
HGLibA_42748	SARS	214	0
HGLibA_42749	SARS	28	0
HGLibA_42750	SARS	86	1
HGLibA_42751	SARS2	39	0
HGLibA_42752	SARS2	160	0
HGLibA_42753	SARS2	24	0
HGLibA_42754	SART1	44	0
HGLibA_42755	SART1	15	1
HGLibA_42756	SART1	99	0
HGLibA_42757	SART3	8	0
HGLibA_42758	SART3	30	0
HGLibA_42759	SART3	12	1
HGLibA_42760	SASH1	60	0
HGLibA_42761	SASH1	43	0
HGLibA_42762	SASH1	57	0
HGLibA_42763	SASH3	112	0
HGLibA_42764	SASH3	72	0
HGLibA_42765	SASH3	284	1
HGLibA_42766	SASS6	117	0
HGLibA_42767	SASS6	13	0
HGLibA_42768	SASS6	63	1
HGLibA_42769	SAT1	65	0
HGLibA_42770	SAT1	251	2
HGLibA_42771	SAT1	17	0
HGLibA_42772	SAT2	9	0
HGLibA_42773	SAT2	118	0
HGLibA_42774	SAT2	9	0
HGLibA_42775	SATB1	17	0
HGLibA_42776	SATB1	23	0
HGLibA_42777	SATB1	116	1
HGLibA_42778	SATB2	46	0
HGLibA_42779	SATB2	73	0
HGLibA_42780	SATB2	182	1
HGLibA_42781	SATL1	18	0
HGLibA_42782	SATL1	120	0
HGLibA_42783	SATL1	63	0
HGLibA_42784	SAV1	109	0
HGLibA_42785	SAV1	90	0
HGLibA_42786	SAV1	12	0
HGLibA_42787	SAYSD1	52	0
HGLibA_42788	SAYSD1	49	0
HGLibA_42789	SAYSD1	115	1
HGLibA_42790	SBDS	51	0
HGLibA_42791	SBDS	95	0
HGLibA_42792	SBDS	16	0
HGLibA_42793	SBF1	72	0
HGLibA_42794	SBF1	13	0
HGLibA_42795	SBF1	179	2
HGLibA_42796	SBF2	84	1
HGLibA_42797	SBF2	140	1
HGLibA_42798	SBF2	47	1
HGLibA_42799	SBK1	87	1
HGLibA_42800	SBK1	143	1
HGLibA_42801	SBK1	149	3
HGLibA_42802	SBK2	48	0
HGLibA_42803	SBK2	22	0
HGLibA_42804	SBK2	76	3
HGLibA_42805	SBNO1	20	0
HGLibA_42806	SBNO1	26	0
HGLibA_42807	SBNO1	43	0
HGLibA_42808	SBNO2	293	2
HGLibA_42809	SBNO2	69	1
HGLibA_42810	SBNO2	89	0
HGLibA_42811	SBSN	214	2
HGLibA_42812	SBSN	7	0
HGLibA_42813	SBSN	76	2
HGLibA_42814	SBSPON	76	1
HGLibA_42815	SBSPON	152	12
HGLibA_42816	SBSPON	74	0
HGLibA_42817	SC5D	94	0
HGLibA_42818	SC5D	23	0
HGLibA_42819	SC5D	74	0
HGLibA_42820	SCAF1	164	1
HGLibA_42821	SCAF1	116	1
HGLibA_42822	SCAF1	49	0
HGLibA_42823	SCAF11	136	586
HGLibA_42824	SCAF11	58	0
HGLibA_42825	SCAF11	8	1
HGLibA_42826	SCAF4	12	0
HGLibA_42827	SCAF4	193	0
HGLibA_42828	SCAF4	9	0
HGLibA_42829	SCAF8	35	0
HGLibA_42830	SCAF8	126	0
HGLibA_42831	SCAF8	78	0
HGLibA_42832	SCAI	138	0
HGLibA_42833	SCAI	182	102
HGLibA_42834	SCAI	75	0
HGLibA_42835	SCAMP1	58	0
HGLibA_42836	SCAMP1	44	0
HGLibA_42837	SCAMP1	144	228
HGLibA_42838	SCAMP2	67	0
HGLibA_42839	SCAMP2	31	1
HGLibA_42840	SCAMP2	30	0
HGLibA_42841	SCAMP3	55	0
HGLibA_42842	SCAMP3	20	0
HGLibA_42843	SCAMP3	29	0
HGLibA_42844	SCAMP4	33	0
HGLibA_42845	SCAMP4	98	0
HGLibA_42846	SCAMP4	265	7
HGLibA_42847	SCAMP5	91	1
HGLibA_42848	SCAMP5	28	1
HGLibA_42849	SCAMP5	70	0
HGLibA_42850	SCAND1	34	0
HGLibA_42851	SCAND1	98	0
HGLibA_42852	SCAND1	10	0
HGLibA_42853	SCAND3	87	1
HGLibA_42854	SCAND3	157	4
HGLibA_42855	SCAND3	128	0
HGLibA_42856	SCAP	46	2
HGLibA_42857	SCAP	29	0
HGLibA_42858	SCAP	52	0
HGLibA_42859	SCAPER	30	62
HGLibA_42860	SCAPER	21	0
HGLibA_42861	SCAPER	4	0
HGLibA_42862	SCARA3	109	0
HGLibA_42863	SCARA3	316	9
HGLibA_42864	SCARA3	143	17
HGLibA_42865	SCARA5	74	0
HGLibA_42866	SCARA5	140	0
HGLibA_42867	SCARA5	49	0
HGLibA_42868	SCARB1	70	0
HGLibA_42869	SCARB1	181	61
HGLibA_42870	SCARB1	109	161
HGLibA_42871	SCARB2	146	3
HGLibA_42872	SCARB2	32	0
HGLibA_42873	SCARB2	136	57
HGLibA_42874	SCARF1	51	3
HGLibA_42875	SCARF1	100	0
HGLibA_42876	SCARF1	37	2
HGLibA_42877	SCARF2	76	2
HGLibA_42878	SCARF2	149	47
HGLibA_42879	SCARF2	88	0
HGLibA_42880	SCCPDH	127	0
HGLibA_42881	SCCPDH	141	1
HGLibA_42882	SCCPDH	78	0
HGLibA_42883	SCD	26	0
HGLibA_42884	SCD	120	0
HGLibA_42885	SCD	16	0
HGLibA_42886	SCD5	36	0
HGLibA_42887	SCD5	16	0
HGLibA_42888	SCD5	52	0
HGLibA_42889	SCEL	45	0
HGLibA_42890	SCEL	219	63
HGLibA_42891	SCEL	88	0
HGLibA_42892	SCFD1	144	1
HGLibA_42893	SCFD1	79	0
HGLibA_42894	SCFD1	23	0
HGLibA_42895	SCFD2	75	0
HGLibA_42896	SCFD2	30	0
HGLibA_42897	SCFD2	61	0
HGLibA_42898	SCG2	178	3
HGLibA_42899	SCG2	55	0
HGLibA_42900	SCG2	25	0
HGLibA_42901	SCG3	37	0
HGLibA_42902	SCG3	102	1
HGLibA_42903	SCG3	90	0
HGLibA_42904	SCG5	22	0
HGLibA_42905	SCG5	77	1
HGLibA_42906	SCG5	96	0
HGLibA_42907	SCGB1A1	55	0
HGLibA_42908	SCGB1A1	128	0
HGLibA_42909	SCGB1A1	148	0
HGLibA_42912	SCGB1C1	116	0
HGLibA_42913	SCGB1D1	58	2
HGLibA_42914	SCGB1D1	62	0
HGLibA_42915	SCGB1D1	76	0
HGLibA_42916	SCGB1D2	114	0
HGLibA_42917	SCGB1D2	5	0
HGLibA_42918	SCGB1D2	74	0
HGLibA_42919	SCGB1D4	89	0
HGLibA_42920	SCGB1D4	95	0
HGLibA_42921	SCGB1D4	89	1
HGLibA_42922	SCGB2A1	15	0
HGLibA_42923	SCGB2A1	30	0
HGLibA_42924	SCGB2A1	99	1
HGLibA_42925	SCGB2A2	218	22
HGLibA_42926	SCGB2A2	73	21
HGLibA_42927	SCGB2A2	241	5
HGLibA_42928	SCGB2B2	39	0
HGLibA_42929	SCGB2B2	65	0
HGLibA_42930	SCGB2B2	212	35
HGLibA_42931	SCGB3A1	93	0
HGLibA_42932	SCGB3A1	44	0
HGLibA_42933	SCGB3A1	96	0
HGLibA_42934	SCGB3A2	184	5
HGLibA_42935	SCGB3A2	121	0
HGLibA_42936	SCGB3A2	54	1
HGLibA_42937	SCGN	100	0
HGLibA_42938	SCGN	80	0
HGLibA_42939	SCGN	31	0
HGLibA_42942	SCHIP1	79	0
HGLibA_42943	SCIMP	126	3
HGLibA_42944	SCIMP	49	0
HGLibA_42945	SCIMP	24	1
HGLibA_42946	SCIN	35	0
HGLibA_42947	SCIN	39	0
HGLibA_42948	SCIN	155	3
HGLibA_42949	SCLT1	103	0
HGLibA_42950	SCLT1	80	0
HGLibA_42951	SCLT1	13	0
HGLibA_42952	SCLY	106	0
HGLibA_42953	SCLY	34	0
HGLibA_42954	SCLY	96	1
HGLibA_42955	SCMH1	40	1
HGLibA_42956	SCMH1	35	0
HGLibA_42957	SCMH1	27	0
HGLibA_42958	SCML1	42	0
HGLibA_42959	SCML1	116	0
HGLibA_42960	SCML1	20	0
HGLibA_42961	SCML2	118	0
HGLibA_42962	SCML2	247	0
HGLibA_42963	SCML2	122	0
HGLibA_42964	SCML4	61	7
HGLibA_42965	SCML4	125	0
HGLibA_42966	SCML4	157	1
HGLibA_42967	SCN10A	39	0
HGLibA_42968	SCN10A	17	0
HGLibA_42969	SCN10A	77	1
HGLibA_42970	SCN11A	77	1
HGLibA_42971	SCN11A	92	0
HGLibA_42972	SCN11A	228	20
HGLibA_42973	SCN1A	16	0
HGLibA_42974	SCN1A	84	0
HGLibA_42975	SCN1A	118	0
HGLibA_42976	SCN1B	54	0
HGLibA_42977	SCN1B	15	0
HGLibA_42978	SCN1B	53	0
HGLibA_42979	SCN2A	333	0
HGLibA_42980	SCN2A	48	0
HGLibA_42981	SCN2A	10	0
HGLibA_42982	SCN2B	241	0
HGLibA_42983	SCN2B	155	0
HGLibA_42984	SCN2B	70	0
HGLibA_42985	SCN3A	150	0
HGLibA_42986	SCN3A	316	2
HGLibA_42987	SCN3A	109	1
HGLibA_42988	SCN3B	116	0
HGLibA_42989	SCN3B	132	0
HGLibA_42990	SCN3B	57	1
HGLibA_42991	SCN4A	27	0
HGLibA_42992	SCN4A	4	0
HGLibA_42993	SCN4A	16	0
HGLibA_42994	SCN4B	92	0
HGLibA_42995	SCN4B	186	13
HGLibA_42996	SCN4B	108	1
HGLibA_42997	SCN5A	98	36
HGLibA_42998	SCN5A	63	1
HGLibA_42999	SCN5A	78	0
HGLibA_43000	SCN7A	83	1
HGLibA_43001	SCN7A	48	0
HGLibA_43002	SCN7A	36	21
HGLibA_43003	SCN8A	60	0
HGLibA_43004	SCN8A	84	0
HGLibA_43005	SCN8A	33	0
HGLibA_43006	SCN9A	79	0
HGLibA_43007	SCN9A	47	0
HGLibA_43008	SCN9A	110	0
HGLibA_43009	SCNM1	125	1
HGLibA_43010	SCNM1	39	0
HGLibA_43011	SCNM1	111	0
HGLibA_43012	SCNN1A	75	1
HGLibA_43013	SCNN1A	125	0
HGLibA_43014	SCNN1A	91	1
HGLibA_43015	SCNN1B	21	1
HGLibA_43016	SCNN1B	180	0
HGLibA_43017	SCNN1B	265	0
HGLibA_43018	SCNN1D	170	0
HGLibA_43019	SCNN1D	84	1
HGLibA_43020	SCNN1D	61	0
HGLibA_43021	SCNN1G	74	0
HGLibA_43022	SCNN1G	36	0
HGLibA_43023	SCNN1G	93	0
HGLibA_43024	SCO1	48	0
HGLibA_43025	SCO1	58	1
HGLibA_43026	SCO1	42	6
HGLibA_43027	SCO2	42	0
HGLibA_43028	SCO2	65	0
HGLibA_43029	SCO2	46	0
HGLibA_43030	SCOC	130	0
HGLibA_43031	SCOC	66	0
HGLibA_43032	SCOC	145	0
HGLibA_43033	SCP2	40	0
HGLibA_43034	SCP2	125	1
HGLibA_43035	SCP2	8	1
HGLibA_43036	SCP2D1	212	1
HGLibA_43037	SCP2D1	34	0
HGLibA_43038	SCP2D1	126	3
HGLibA_43039	SCPEP1	77	0
HGLibA_43040	SCPEP1	105	1
HGLibA_43041	SCPEP1	31	55
HGLibA_43042	SCRG1	43	0
HGLibA_43043	SCRG1	175	1
HGLibA_43044	SCRG1	141	0
HGLibA_43045	SCRIB	44	0
HGLibA_43046	SCRIB	52	0
HGLibA_43047	SCRIB	13	0
HGLibA_43048	SCRN1	50	0
HGLibA_43049	SCRN1	113	0
HGLibA_43050	SCRN1	40	0
HGLibA_43051	SCRN2	67	0
HGLibA_43052	SCRN2	110	0
HGLibA_43053	SCRN2	99	1
HGLibA_43054	SCRN3	80	91
HGLibA_43055	SCRN3	134	3
HGLibA_43056	SCRN3	54	0
HGLibA_43057	SCRT1	26	0
HGLibA_43058	SCRT1	6	0
HGLibA_43059	SCRT1	134	0
HGLibA_43060	SCRT2	10	0
HGLibA_43061	SCRT2	41	0
HGLibA_43062	SCRT2	17	0
HGLibA_43063	SCT	200	0
HGLibA_43064	SCT	39	0
HGLibA_43065	SCT	65	1
HGLibA_43066	SCTR	227	1
HGLibA_43067	SCTR	104	0
HGLibA_43068	SCTR	111	0
HGLibA_43069	SCUBE1	6	0
HGLibA_43070	SCUBE1	97	1
HGLibA_43071	SCUBE1	79	20
HGLibA_43072	SCUBE2	146	1
HGLibA_43073	SCUBE2	131	0
HGLibA_43074	SCUBE2	92	183
HGLibA_43075	SCUBE3	170	0
HGLibA_43076	SCUBE3	63	0
HGLibA_43077	SCUBE3	109	1
HGLibA_43078	SCXA	202	4
HGLibA_43079	SCXA	373	48
HGLibA_43080	SCXA	224	2
HGLibA_43084	SCYL1	32	0
HGLibA_43085	SCYL1	34	0
HGLibA_43086	SCYL1	37	1
HGLibA_43087	SCYL2	25	0
HGLibA_43088	SCYL2	77	1
HGLibA_43089	SCYL2	62	0
HGLibA_43090	SCYL3	13	0
HGLibA_43091	SCYL3	15	0
HGLibA_43092	SCYL3	49	0
HGLibA_43093	SDAD1	29	0
HGLibA_43094	SDAD1	15	0
HGLibA_43095	SDAD1	77	1
HGLibA_43096	SDC1	218	1
HGLibA_43097	SDC1	74	0
HGLibA_43098	SDC1	109	0
HGLibA_43099	SDC2	215	3
HGLibA_43100	SDC2	52	0
HGLibA_43101	SDC2	149	3
HGLibA_43102	SDC3	104	41
HGLibA_43103	SDC3	34	0
HGLibA_43104	SDC3	96	1
HGLibA_43105	SDC4	66	0
HGLibA_43106	SDC4	74	0
HGLibA_43107	SDC4	123	1
HGLibA_43108	SDCBP	148	0
HGLibA_43109	SDCBP	56	0
HGLibA_43110	SDCBP	34	0
HGLibA_43111	SDCBP2	10	0
HGLibA_43112	SDCBP2	148	70
HGLibA_43113	SDCBP2	43	0
HGLibA_43114	SDCCAG3	21	0
HGLibA_43115	SDCCAG3	23	0
HGLibA_43116	SDCCAG3	68	2
HGLibA_43117	SDCCAG8	34	0
HGLibA_43118	SDCCAG8	21	0
HGLibA_43119	SDCCAG8	80	30
HGLibA_43120	SDE2	118	0
HGLibA_43121	SDE2	58	0
HGLibA_43122	SDE2	19	0
HGLibA_43123	SDF2	93	0
HGLibA_43124	SDF2	59	0
HGLibA_43125	SDF2	48	0
HGLibA_43126	SDF2L1	59	0
HGLibA_43127	SDF2L1	113	0
HGLibA_43128	SDF2L1	261	2
HGLibA_43129	SDF4	101	2
HGLibA_43130	SDF4	110	2
HGLibA_43131	SDF4	241	4
HGLibA_43132	SDHA	55	1
HGLibA_43133	SDHA	47	0
HGLibA_43134	SDHA	192	2
HGLibA_43135	SDHAF1	77	1
HGLibA_43136	SDHAF1	100	165
HGLibA_43137	SDHAF1	73	0
HGLibA_43138	SDHAF2	15	0
HGLibA_43139	SDHAF2	12	0
HGLibA_43140	SDHAF2	107	1
HGLibA_43141	SDHB	21	0
HGLibA_43142	SDHB	127	0
HGLibA_43143	SDHB	24	0
HGLibA_43144	SDHC	34	0
HGLibA_43145	SDHC	51	0
HGLibA_43146	SDHC	125	0
HGLibA_43147	SDHD	53	0
HGLibA_43148	SDHD	72	0
HGLibA_43149	SDHD	76	0
HGLibA_43150	SDK1	116	1
HGLibA_43151	SDK1	106	1
HGLibA_43152	SDK1	102	8
HGLibA_43153	SDK2	37	3
HGLibA_43154	SDK2	74	0
HGLibA_43155	SDK2	85	0
HGLibA_43156	SDPR	139	3
HGLibA_43157	SDPR	84	143
HGLibA_43158	SDPR	236	0
HGLibA_43159	SDR16C5	91	39
HGLibA_43160	SDR16C5	27	0
HGLibA_43161	SDR16C5	130	0
HGLibA_43162	SDR39U1	50	0
HGLibA_43163	SDR39U1	66	0
HGLibA_43164	SDR39U1	88	0
HGLibA_43165	SDR42E1	155	0
HGLibA_43166	SDR42E1	59	1
HGLibA_43167	SDR42E1	64	0
HGLibA_43168	SDR9C7	195	0
HGLibA_43169	SDR9C7	85	249
HGLibA_43170	SDR9C7	100	55
HGLibA_43171	SDS	83	0
HGLibA_43172	SDS	68	1
HGLibA_43173	SDS	23	0
HGLibA_43174	SDSL	62	0
HGLibA_43175	SDSL	28	0
HGLibA_43176	SDSL	64	1
HGLibA_43177	SEBOX	69	0
HGLibA_43178	SEBOX	7	0
HGLibA_43179	SEBOX	18	0
HGLibA_43180	SEC11A	58	0
HGLibA_43181	SEC11A	106	0
HGLibA_43182	SEC11A	56	0
HGLibA_43183	SEC11C	54	0
HGLibA_43184	SEC11C	145	2
HGLibA_43185	SEC11C	32	13
HGLibA_43186	SEC13	12	0
HGLibA_43187	SEC13	132	1
HGLibA_43188	SEC13	100	0
HGLibA_43189	SEC14L1	61	0
HGLibA_43190	SEC14L1	70	1
HGLibA_43191	SEC14L1	75	0
HGLibA_43192	SEC14L2	130	142
HGLibA_43193	SEC14L2	53	0
HGLibA_43194	SEC14L2	73	0
HGLibA_43195	SEC14L3	19	0
HGLibA_43196	SEC14L3	44	0
HGLibA_43197	SEC14L3	273	189
HGLibA_43198	SEC14L4	74	0
HGLibA_43199	SEC14L4	243	1
HGLibA_43200	SEC14L4	158	2
HGLibA_43201	SEC14L5	182	1
HGLibA_43202	SEC14L5	8	0
HGLibA_43203	SEC14L5	164	2
HGLibA_43204	SEC14L6	75	1
HGLibA_43205	SEC14L6	91	21
HGLibA_43206	SEC14L6	132	0
HGLibA_43207	SEC16A	86	0
HGLibA_43208	SEC16A	61	0
HGLibA_43209	SEC16A	63	0
HGLibA_43210	SEC16B	50	0
HGLibA_43211	SEC16B	107	0
HGLibA_43212	SEC16B	70	1
HGLibA_43213	SEC22A	12	0
HGLibA_43214	SEC22A	39	0
HGLibA_43215	SEC22A	62	0
HGLibA_43216	SEC22C	19	0
HGLibA_43217	SEC22C	37	1
HGLibA_43218	SEC22C	28	0
HGLibA_43219	SEC23A	40	0
HGLibA_43220	SEC23A	38	0
HGLibA_43221	SEC23A	145	0
HGLibA_43222	SEC23B	139	2
HGLibA_43223	SEC23B	122	0
HGLibA_43224	SEC23B	102	428
HGLibA_43225	SEC23IP	52	0
HGLibA_43226	SEC23IP	89	12
HGLibA_43227	SEC23IP	20	0
HGLibA_43228	SEC24A	69	0
HGLibA_43229	SEC24A	60	8
HGLibA_43230	SEC24A	30	0
HGLibA_43231	SEC24B	362	22
HGLibA_43232	SEC24B	38	0
HGLibA_43233	SEC24B	88	0
HGLibA_43234	SEC24C	53	0
HGLibA_43235	SEC24C	110	0
HGLibA_43236	SEC24C	84	1
HGLibA_43237	SEC24D	54	2
HGLibA_43238	SEC24D	52	1
HGLibA_43239	SEC24D	86	2
HGLibA_43240	SEC31A	202	0
HGLibA_43241	SEC31A	75	1
HGLibA_43242	SEC31A	46	1
HGLibA_43243	SEC31B	220	0
HGLibA_43244	SEC31B	61	2
HGLibA_43245	SEC31B	84	0
HGLibA_43246	SEC61A1	47	0
HGLibA_43247	SEC61A1	61	0
HGLibA_43248	SEC61A1	44	1
HGLibA_43249	SEC61A2	29	0
HGLibA_43250	SEC61A2	111	1
HGLibA_43251	SEC61A2	33	0
HGLibA_43252	SEC61B	119	1
HGLibA_43253	SEC61B	156	0
HGLibA_43254	SEC61B	81	0
HGLibA_43255	SEC61G	24	2
HGLibA_43256	SEC61G	39	0
HGLibA_43257	SEC61G	31	0
HGLibA_43258	SEC62	95	5
HGLibA_43259	SEC62	51	0
HGLibA_43260	SEC62	160	0
HGLibA_43261	SEC63	80	33
HGLibA_43262	SEC63	86	0
HGLibA_43263	SEC63	226	0
HGLibA_43264	SECISBP2	46	1
HGLibA_43265	SECISBP2	61	0
HGLibA_43266	SECISBP2	72	0
HGLibA_43267	SECISBP2L	101	2
HGLibA_43268	SECISBP2L	142	1
HGLibA_43269	SECISBP2L	49	0
HGLibA_43270	SECTM1	151	0
HGLibA_43271	SECTM1	134	3
HGLibA_43272	SECTM1	131	2
HGLibA_43273	SEH1L	33	1
HGLibA_43274	SEH1L	13	0
HGLibA_43275	SEH1L	4	0
HGLibA_43276	SEL1L	162	4
HGLibA_43277	SEL1L	48	0
HGLibA_43278	SEL1L	162	0
HGLibA_43279	SEL1L2	62	0
HGLibA_43280	SEL1L2	64	0
HGLibA_43281	SEL1L2	23	0
HGLibA_43282	SEL1L3	43	0
HGLibA_43283	SEL1L3	99	0
HGLibA_43284	SEL1L3	98	1
HGLibA_43285	SELE	47	0
HGLibA_43286	SELE	16	0
HGLibA_43287	SELE	272	3
HGLibA_43288	SELENBP1	35	0
HGLibA_43289	SELENBP1	114	0
HGLibA_43290	SELENBP1	115	1
HGLibA_43291	SELK	35	0
HGLibA_43292	SELK	121	0
HGLibA_43293	SELK	104	2
HGLibA_43294	SELL	32	0
HGLibA_43295	SELL	90	1
HGLibA_43296	SELL	120	0
HGLibA_43297	SELM	91	285
HGLibA_43298	SELM	52	0
HGLibA_43299	SELM	34	0
HGLibA_43300	SELO	87	1
HGLibA_43301	SELO	102	427
HGLibA_43302	SELO	100	30
HGLibA_43303	SELP	145	4
HGLibA_43304	SELP	19	0
HGLibA_43305	SELP	22	0
HGLibA_43306	SELPLG	64	91
HGLibA_43307	SELPLG	12	1
HGLibA_43308	SELPLG	110	0
HGLibA_43309	SELRC1	153	0
HGLibA_43310	SELRC1	35	0
HGLibA_43311	SELRC1	92	0
HGLibA_43312	SELT	43	0
HGLibA_43313	SELT	111	0
HGLibA_43314	SELT	77	1
HGLibA_43315	SELV	82	1
HGLibA_43316	SELV	78	2
HGLibA_43317	SELV	66	0
HGLibA_43318	SEMA3A	216	0
HGLibA_43319	SEMA3A	94	0
HGLibA_43320	SEMA3A	67	0
HGLibA_43321	SEMA3B	117	0
HGLibA_43322	SEMA3B	46	0
HGLibA_43323	SEMA3B	64	0
HGLibA_43324	SEMA3C	29	0
HGLibA_43325	SEMA3C	36	0
HGLibA_43326	SEMA3C	53	0
HGLibA_43327	SEMA3D	112	0
HGLibA_43328	SEMA3D	84	1
HGLibA_43329	SEMA3D	83	1
HGLibA_43330	SEMA3E	155	25
HGLibA_43331	SEMA3E	26	0
HGLibA_43332	SEMA3E	22	1
HGLibA_43333	SEMA3F	94	0
HGLibA_43334	SEMA3F	68	0
HGLibA_43335	SEMA3F	117	383
HGLibA_43336	SEMA3G	42	0
HGLibA_43337	SEMA3G	64	15
HGLibA_43338	SEMA3G	29	1
HGLibA_43339	SEMA4A	56	0
HGLibA_43340	SEMA4A	135	2
HGLibA_43341	SEMA4A	42	0
HGLibA_43342	SEMA4B	41	0
HGLibA_43343	SEMA4B	93	1
HGLibA_43344	SEMA4B	89	0
HGLibA_43345	SEMA4C	47	5
HGLibA_43346	SEMA4C	110	4
HGLibA_43347	SEMA4C	13	1
HGLibA_43348	SEMA4D	72	0
HGLibA_43349	SEMA4D	30	0
HGLibA_43350	SEMA4D	6	0
HGLibA_43351	SEMA4F	152	0
HGLibA_43352	SEMA4F	60	1
HGLibA_43353	SEMA4F	65	0
HGLibA_43354	SEMA4G	150	178
HGLibA_43355	SEMA4G	153	3
HGLibA_43356	SEMA4G	59	289
HGLibA_43357	SEMA5A	86	1
HGLibA_43358	SEMA5A	229	3
HGLibA_43359	SEMA5A	58	0
HGLibA_43360	SEMA5B	130	0
HGLibA_43361	SEMA5B	109	4
HGLibA_43362	SEMA5B	42	0
HGLibA_43363	SEMA6A	84	0
HGLibA_43364	SEMA6A	108	2
HGLibA_43365	SEMA6A	38	0
HGLibA_43366	SEMA6B	17	0
HGLibA_43367	SEMA6B	17	0
HGLibA_43368	SEMA6B	19	0
HGLibA_43369	SEMA6C	26	0
HGLibA_43370	SEMA6C	52	0
HGLibA_43371	SEMA6C	100	1
HGLibA_43372	SEMA6D	83	0
HGLibA_43373	SEMA6D	8	0
HGLibA_43374	SEMA6D	36	0
HGLibA_43375	SEMA7A	39	0
HGLibA_43376	SEMA7A	164	1
HGLibA_43377	SEMA7A	71	1
HGLibA_43378	SEMG1	38	0
HGLibA_43379	SEMG1	24	0
HGLibA_43380	SEMG1	47	0
HGLibA_43381	SEMG2	50	0
HGLibA_43382	SEMG2	158	59
HGLibA_43383	SEMG2	57	2
HGLibA_43384	SENP1	146	41
HGLibA_43385	SENP1	61	0
HGLibA_43386	SENP1	100	1
HGLibA_43387	SENP2	28	0
HGLibA_43388	SENP2	40	1
HGLibA_43389	SENP2	162	1
HGLibA_43390	SENP3	98	0
HGLibA_43391	SENP3	37	0
HGLibA_43392	SENP3	112	1
HGLibA_43393	SENP5	132	0
HGLibA_43394	SENP5	119	3
HGLibA_43395	SENP5	45	0
HGLibA_43396	SENP6	12	0
HGLibA_43397	SENP6	62	1
HGLibA_43398	SENP6	11	0
HGLibA_43399	SENP7	90	0
HGLibA_43400	SENP7	127	0
HGLibA_43401	SENP7	61	0
HGLibA_43402	SENP8	41	1
HGLibA_43403	SENP8	20	0
HGLibA_43404	SENP8	34	0
HGLibA_43405	15-Sep	19	0
HGLibA_43406	15-Sep	101	1
HGLibA_43407	15-Sep	52	0
HGLibA_43408	15-Sep	65	1
HGLibA_43409	15-Sep	48	0
HGLibA_43410	15-Sep	182	1
HGLibA_43411	SEPHS1	204	2
HGLibA_43412	SEPHS1	171	3
HGLibA_43413	SEPHS1	145	0
HGLibA_43414	SEPHS2	64	1
HGLibA_43415	SEPHS2	25	2
HGLibA_43416	SEPHS2	35	1
HGLibA_43417	SEPN1	133	1
HGLibA_43418	SEPN1	83	0
HGLibA_43419	SEPN1	230	1
HGLibA_43420	SEPP1	169	2
HGLibA_43421	SEPP1	77	1
HGLibA_43422	SEPP1	105	0
HGLibA_43423	SEPSECS	40	0
HGLibA_43424	SEPSECS	36	0
HGLibA_43425	SEPSECS	21	0
HGLibA_43426	10-Sep	329	0
HGLibA_43427	10-Sep	91	1
HGLibA_43428	10-Sep	75	1
HGLibA_43429	11-Sep	53	0
HGLibA_43430	11-Sep	87	0
HGLibA_43431	11-Sep	117	2
HGLibA_43432	12-Sep	31	1
HGLibA_43433	12-Sep	251	2
HGLibA_43434	12-Sep	42	0
HGLibA_43435	2-Sep	130	1
HGLibA_43436	2-Sep	24	0
HGLibA_43437	2-Sep	82	0
HGLibA_43438	3-Sep	166	1
HGLibA_43439	3-Sep	56	1
HGLibA_43440	3-Sep	47	1
HGLibA_43441	4-Sep	93	0
HGLibA_43442	4-Sep	96	0
HGLibA_43443	4-Sep	75	0
HGLibA_43444	5-Sep	94	1
HGLibA_43445	5-Sep	91	1
HGLibA_43446	5-Sep	148	0
HGLibA_43447	6-Sep	173	1
HGLibA_43448	6-Sep	129	0
HGLibA_43449	6-Sep	117	0
HGLibA_43450	7-Sep	161	3
HGLibA_43451	7-Sep	40	0
HGLibA_43452	7-Sep	56	1
HGLibA_43453	8-Sep	48	0
HGLibA_43454	8-Sep	117	2
HGLibA_43455	8-Sep	124	0
HGLibA_43456	9-Sep	243	0
HGLibA_43457	9-Sep	54	1
HGLibA_43458	9-Sep	32	0
HGLibA_43459	SEPW1	31	1
HGLibA_43460	SEPW1	31	0
HGLibA_43461	SEPW1	106	4
HGLibA_43462	SERAC1	74	1
HGLibA_43463	SERAC1	104	0
HGLibA_43464	SERAC1	19	0
HGLibA_43465	SERBP1	89	1
HGLibA_43466	SERBP1	33	0
HGLibA_43467	SERBP1	176	0
HGLibA_43468	SERF1A	156	2
HGLibA_43469	SERF1A	16	0
HGLibA_43470	SERF1A	18	0
HGLibA_43474	SERF2	47	0
HGLibA_43475	SERF2	13	0
HGLibA_43476	SERF2	2	0
HGLibA_43477	SERGEF	28	1
HGLibA_43478	SERGEF	120	33
HGLibA_43479	SERGEF	168	1
HGLibA_43480	SERHL2	143	0
HGLibA_43481	SERHL2	71	0
HGLibA_43482	SERHL2	101	0
HGLibA_43483	SERINC1	185	4
HGLibA_43484	SERINC1	133	1
HGLibA_43485	SERINC1	162	14
HGLibA_43486	SERINC2	69	1
HGLibA_43487	SERINC2	187	1
HGLibA_43488	SERINC2	115	1
HGLibA_43489	SERINC3	58	0
HGLibA_43490	SERINC3	118	0
HGLibA_43491	SERINC3	57	0
HGLibA_43492	SERINC4	100	4
HGLibA_43493	SERINC4	152	0
HGLibA_43494	SERINC4	64	9
HGLibA_43495	SERINC5	41	0
HGLibA_43496	SERINC5	15	0
HGLibA_43497	SERINC5	49	0
HGLibA_43498	SERP1	158	1
HGLibA_43499	SERP1	106	35
HGLibA_43500	SERP1	39	0
HGLibA_43501	SERP2	252	73
HGLibA_43502	SERP2	58	0
HGLibA_43503	SERP2	93	4
HGLibA_43504	SERPINA1	35	0
HGLibA_43505	SERPINA1	87	0
HGLibA_43506	SERPINA1	123	0
HGLibA_43507	SERPINA10	21	1
HGLibA_43508	SERPINA10	49	0
HGLibA_43509	SERPINA10	102	7
HGLibA_43510	SERPINA11	96	53
HGLibA_43511	SERPINA11	15	1
HGLibA_43512	SERPINA11	81	0
HGLibA_43513	SERPINA12	95	0
HGLibA_43514	SERPINA12	69	1
HGLibA_43515	SERPINA12	85	1
HGLibA_43516	SERPINA3	127	0
HGLibA_43517	SERPINA3	142	2
HGLibA_43518	SERPINA3	78	0
HGLibA_43519	SERPINA4	15	0
HGLibA_43520	SERPINA4	90	1
HGLibA_43521	SERPINA4	69	1
HGLibA_43522	SERPINA5	55	1
HGLibA_43523	SERPINA5	44	1
HGLibA_43524	SERPINA5	102	0
HGLibA_43525	SERPINA6	71	0
HGLibA_43526	SERPINA6	188	1
HGLibA_43527	SERPINA6	96	1
HGLibA_43528	SERPINA7	54	0
HGLibA_43529	SERPINA7	18	0
HGLibA_43530	SERPINA7	122	435
HGLibA_43531	SERPINA9	264	1
HGLibA_43532	SERPINA9	36	1
HGLibA_43533	SERPINA9	95	0
HGLibA_43534	SERPINB1	99	0
HGLibA_43535	SERPINB1	54	0
HGLibA_43536	SERPINB1	30	54
HGLibA_43537	SERPINB10	32	0
HGLibA_43538	SERPINB10	62	0
HGLibA_43539	SERPINB10	122	143
HGLibA_43540	SERPINB12	131	13
HGLibA_43541	SERPINB12	31	1
HGLibA_43542	SERPINB12	31	0
HGLibA_43543	SERPINB13	26	1
HGLibA_43544	SERPINB13	62	1
HGLibA_43545	SERPINB13	77	0
HGLibA_43546	SERPINB2	27	0
HGLibA_43547	SERPINB2	17	0
HGLibA_43548	SERPINB2	15	0
HGLibA_43549	SERPINB3	135	1
HGLibA_43550	SERPINB3	114	0
HGLibA_43551	SERPINB3	210	1
HGLibA_43552	SERPINB4	198	209
HGLibA_43553	SERPINB4	172	0
HGLibA_43554	SERPINB4	28	0
HGLibA_43555	SERPINB5	12	0
HGLibA_43556	SERPINB5	167	0
HGLibA_43557	SERPINB5	34	0
HGLibA_43558	SERPINB6	86	0
HGLibA_43559	SERPINB6	25	1
HGLibA_43560	SERPINB6	98	45
HGLibA_43561	SERPINB7	21	0
HGLibA_43562	SERPINB7	49	0
HGLibA_43563	SERPINB7	33	0
HGLibA_43564	SERPINB8	59	0
HGLibA_43565	SERPINB8	74	1
HGLibA_43566	SERPINB8	321	0
HGLibA_43567	SERPINB9	104	0
HGLibA_43568	SERPINB9	51	0
HGLibA_43569	SERPINB9	30	0
HGLibA_43570	SERPINC1	117	0
HGLibA_43571	SERPINC1	76	12
HGLibA_43572	SERPINC1	111	0
HGLibA_43573	SERPIND1	94	0
HGLibA_43574	SERPIND1	39	0
HGLibA_43575	SERPIND1	100	2
HGLibA_43576	SERPINE1	218	2
HGLibA_43577	SERPINE1	33	0
HGLibA_43578	SERPINE1	74	0
HGLibA_43579	SERPINE2	99	0
HGLibA_43580	SERPINE2	65	0
HGLibA_43581	SERPINE2	66	38
HGLibA_43582	SERPINE3	65	1
HGLibA_43583	SERPINE3	77	2
HGLibA_43584	SERPINE3	90	1
HGLibA_43585	SERPINF1	180	0
HGLibA_43586	SERPINF1	170	0
HGLibA_43587	SERPINF1	103	0
HGLibA_43588	SERPINF2	66	0
HGLibA_43589	SERPINF2	26	0
HGLibA_43590	SERPINF2	28	0
HGLibA_43591	SERPING1	43	0
HGLibA_43592	SERPING1	60	0
HGLibA_43593	SERPING1	171	1
HGLibA_43594	SERPINH1	27	0
HGLibA_43595	SERPINH1	47	0
HGLibA_43596	SERPINH1	81	0
HGLibA_43597	SERPINI1	47	0
HGLibA_43598	SERPINI1	49	0
HGLibA_43599	SERPINI1	45	3
HGLibA_43600	SERPINI2	77	2
HGLibA_43601	SERPINI2	99	1
HGLibA_43602	SERPINI2	25	1
HGLibA_43603	SERTAD1	59	0
HGLibA_43604	SERTAD1	14	0
HGLibA_43605	SERTAD1	134	0
HGLibA_43606	SERTAD2	71	0
HGLibA_43607	SERTAD2	64	0
HGLibA_43608	SERTAD2	78	1
HGLibA_43609	SERTAD3	78	0
HGLibA_43610	SERTAD3	260	2
HGLibA_43611	SERTAD3	79	0
HGLibA_43612	SERTAD4	49	0
HGLibA_43613	SERTAD4	11	0
HGLibA_43614	SERTAD4	90	1
HGLibA_43615	SERTM1	34	0
HGLibA_43616	SERTM1	66	0
HGLibA_43617	SERTM1	132	18
HGLibA_43618	SESN1	91	0
HGLibA_43619	SESN1	107	20
HGLibA_43620	SESN1	62	0
HGLibA_43621	SESN2	26	0
HGLibA_43622	SESN2	177	0
HGLibA_43623	SESN2	122	0
HGLibA_43624	SESN3	139	15
HGLibA_43625	SESN3	73	0
HGLibA_43626	SESN3	72	0
HGLibA_43627	SESTD1	117	1
HGLibA_43628	SESTD1	241	2
HGLibA_43629	SESTD1	67	0
HGLibA_43630	SET	45	0
HGLibA_43631	SET	74	0
HGLibA_43632	SET	39	0
HGLibA_43633	SETBP1	163	0
HGLibA_43634	SETBP1	52	0
HGLibA_43635	SETBP1	106	1
HGLibA_43636	SETD1A	132	0
HGLibA_43637	SETD1A	86	3
HGLibA_43638	SETD1A	24	0
HGLibA_43639	SETD1B	62	2
HGLibA_43640	SETD1B	11	0
HGLibA_43641	SETD1B	48	0
HGLibA_43642	SETD2	12	0
HGLibA_43643	SETD2	37	2
HGLibA_43644	SETD2	66	0
HGLibA_43645	SETD3	108	0
HGLibA_43646	SETD3	70	0
HGLibA_43647	SETD3	82	1
HGLibA_43648	SETD4	232	152
HGLibA_43649	SETD4	111	1
HGLibA_43650	SETD4	71	0
HGLibA_43651	SETD5	169	164
HGLibA_43652	SETD5	76	5
HGLibA_43653	SETD5	137	48
HGLibA_43654	SETD6	182	4
HGLibA_43655	SETD6	59	0
HGLibA_43656	SETD6	103	2
HGLibA_43657	SETD7	23	0
HGLibA_43658	SETD7	9	0
HGLibA_43659	SETD7	138	2
HGLibA_43660	SETD8	15	0
HGLibA_43661	SETD8	58	0
HGLibA_43662	SETD8	41	0
HGLibA_43663	SETD9	181	1
HGLibA_43664	SETD9	76	1
HGLibA_43665	SETD9	86	0
HGLibA_43666	SETDB1	132	0
HGLibA_43667	SETDB1	22	0
HGLibA_43668	SETDB1	99	3
HGLibA_43669	SETDB2	46	0
HGLibA_43670	SETDB2	144	28
HGLibA_43671	SETDB2	3	0
HGLibA_43672	SETMAR	7	0
HGLibA_43673	SETMAR	102	0
HGLibA_43674	SETMAR	88	0
HGLibA_43675	SETX	132	12
HGLibA_43676	SETX	19	0
HGLibA_43677	SETX	22	0
HGLibA_43678	SEZ6	162	2
HGLibA_43679	SEZ6	134	1
HGLibA_43680	SEZ6	153	4
HGLibA_43681	SEZ6L	40	4
HGLibA_43682	SEZ6L	27	0
HGLibA_43683	SEZ6L	84	1
HGLibA_43684	SEZ6L2	106	0
HGLibA_43685	SEZ6L2	73	0
HGLibA_43686	SEZ6L2	142	1
HGLibA_43687	SF1	35	0
HGLibA_43688	SF1	14	0
HGLibA_43689	SF1	7	0
HGLibA_43690	SF3A1	109	2
HGLibA_43691	SF3A1	40	0
HGLibA_43692	SF3A1	96	5
HGLibA_43693	SF3A2	15	0
HGLibA_43694	SF3A2	177	1
HGLibA_43695	SF3A2	25	2
HGLibA_43696	SF3A3	7	0
HGLibA_43697	SF3A3	32	0
HGLibA_43698	SF3A3	49	1
HGLibA_43699	SF3B1	4	0
HGLibA_43700	SF3B1	86	128
HGLibA_43701	SF3B1	89	0
HGLibA_43702	SF3B14	134	0
HGLibA_43703	SF3B14	106	0
HGLibA_43704	SF3B14	48	1
HGLibA_43705	SF3B2	136	2
HGLibA_43706	SF3B2	135	37
HGLibA_43707	SF3B2	113	9
HGLibA_43708	SF3B3	127	3
HGLibA_43709	SF3B3	9	0
HGLibA_43710	SF3B3	31	3
HGLibA_43711	SF3B4	3	0
HGLibA_43712	SF3B4	28	0
HGLibA_43713	SF3B4	49	1
HGLibA_43714	SF3B5	14	0
HGLibA_43715	SF3B5	118	0
HGLibA_43716	SF3B5	70	1
HGLibA_43717	SFI1	21	0
HGLibA_43718	SFI1	41	0
HGLibA_43719	SFI1	97	10
HGLibA_43720	SFMBT1	121	0
HGLibA_43721	SFMBT1	57	0
HGLibA_43722	SFMBT1	140	0
HGLibA_43723	SFMBT2	180	2
HGLibA_43724	SFMBT2	147	1
HGLibA_43725	SFMBT2	139	12
HGLibA_43726	SFN	42	0
HGLibA_43727	SFN	84	0
HGLibA_43728	SFN	81	0
HGLibA_43729	SFPQ	15	0
HGLibA_43730	SFPQ	44	0
HGLibA_43731	SFPQ	27	0
HGLibA_43732	SFR1	5	0
HGLibA_43733	SFR1	68	0
HGLibA_43734	SFR1	31	0
HGLibA_43735	SFRP1	67	0
HGLibA_43736	SFRP1	19	0
HGLibA_43737	SFRP1	34	0
HGLibA_43738	SFRP2	186	0
HGLibA_43739	SFRP2	124	0
HGLibA_43740	SFRP2	97	0
HGLibA_43741	SFRP4	80	2
HGLibA_43742	SFRP4	42	1
HGLibA_43743	SFRP4	90	1
HGLibA_43744	SFRP5	53	0
HGLibA_43745	SFRP5	120	2
HGLibA_43746	SFRP5	43	0
HGLibA_43747	SFSWAP	94	0
HGLibA_43748	SFSWAP	15	0
HGLibA_43749	SFSWAP	32	0
HGLibA_43750	SFT2D1	21	0
HGLibA_43751	SFT2D1	14	0
HGLibA_43752	SFT2D1	244	153
HGLibA_43753	SFT2D2	22	0
HGLibA_43754	SFT2D2	5	0
HGLibA_43755	SFT2D2	63	1
HGLibA_43756	SFT2D3	11	0
HGLibA_43757	SFT2D3	82	1
HGLibA_43758	SFT2D3	9	0
HGLibA_43759	SFTA2	37	0
HGLibA_43760	SFTA2	91	0
HGLibA_43761	SFTA2	49	0
HGLibA_43762	SFTA3	46	2
HGLibA_43763	SFTA3	130	0
HGLibA_43764	SFTA3	54	0
HGLibA_43765	SFTPA1	15	0
HGLibA_43766	SFTPA1	86	4
HGLibA_43767	SFTPA1	70	0
HGLibA_43768	SFTPA2	52	22
HGLibA_43769	SFTPA2	54	0
HGLibA_43770	SFTPA2	94	1
HGLibA_43771	SFTPB	130	1
HGLibA_43772	SFTPB	63	0
HGLibA_43773	SFTPB	14	0
HGLibA_43774	SFTPC	75	0
HGLibA_43775	SFTPC	141	2
HGLibA_43776	SFTPC	24	1
HGLibA_43777	SFTPD	162	1
HGLibA_43778	SFTPD	103	0
HGLibA_43779	SFTPD	15	1
HGLibA_43780	SFXN1	203	3
HGLibA_43781	SFXN1	57	0
HGLibA_43782	SFXN1	103	0
HGLibA_43783	SFXN2	188	7
HGLibA_43784	SFXN2	98	0
HGLibA_43785	SFXN2	80	2
HGLibA_43786	SFXN3	47	0
HGLibA_43787	SFXN3	17	0
HGLibA_43788	SFXN3	48	0
HGLibA_43789	SFXN4	83	1
HGLibA_43790	SFXN4	80	293
HGLibA_43791	SFXN4	41	1
HGLibA_43792	SFXN5	38	0
HGLibA_43793	SFXN5	130	121
HGLibA_43794	SFXN5	247	28
HGLibA_43795	SGCA	135	3
HGLibA_43796	SGCA	81	0
HGLibA_43797	SGCA	62	0
HGLibA_43798	SGCB	8	0
HGLibA_43799	SGCB	24	0
HGLibA_43800	SGCB	8	0
HGLibA_43801	SGCD	40	0
HGLibA_43802	SGCD	7	0
HGLibA_43803	SGCD	193	4
HGLibA_43804	SGCE	215	4
HGLibA_43805	SGCE	61	0
HGLibA_43806	SGCE	41	1
HGLibA_43807	SGCG	96	0
HGLibA_43808	SGCG	32	0
HGLibA_43809	SGCG	34	1
HGLibA_43810	SGCZ	101	1
HGLibA_43811	SGCZ	101	0
HGLibA_43812	SGCZ	90	1
HGLibA_43813	SGIP1	74	125
HGLibA_43814	SGIP1	6	0
HGLibA_43815	SGIP1	18	0
HGLibA_43816	SGK1	50	0
HGLibA_43817	SGK1	79	0
HGLibA_43818	SGK1	35	1
HGLibA_43819	SGK110	18	0
HGLibA_43820	SGK110	89	0
HGLibA_43821	SGK110	34	0
HGLibA_43822	SGK196	114	2
HGLibA_43823	SGK196	31	0
HGLibA_43825	SGK2	102	0
HGLibA_43826	SGK2	53	0
HGLibA_43827	SGK2	122	0
HGLibA_43828	SGK223	183	1
HGLibA_43829	SGK223	170	1
HGLibA_43830	SGK223	55	13
HGLibA_43831	SGK3	68	1
HGLibA_43832	SGK3	49	0
HGLibA_43833	SGK3	115	1
HGLibA_43834	SGMS1	59	1
HGLibA_43835	SGMS1	248	1
HGLibA_43836	SGMS1	192	1
HGLibA_43837	SGMS2	82	0
HGLibA_43838	SGMS2	85	0
HGLibA_43839	SGMS2	167	0
HGLibA_43840	SGOL1	30	0
HGLibA_43841	SGOL1	14	0
HGLibA_43842	SGOL1	25	1
HGLibA_43843	SGOL2	18	0
HGLibA_43844	SGOL2	31	0
HGLibA_43845	SGOL2	100	14
HGLibA_43846	SGPL1	38	0
HGLibA_43847	SGPL1	195	0
HGLibA_43848	SGPL1	138	0
HGLibA_43849	SGPP1	60	7
HGLibA_43850	SGPP1	308	1
HGLibA_43851	SGPP1	36	0
HGLibA_43852	SGPP2	167	61
HGLibA_43853	SGPP2	233	1
HGLibA_43854	SGPP2	69	0
HGLibA_43855	SGSH	95	1
HGLibA_43856	SGSH	98	6
HGLibA_43857	SGSH	276	0
HGLibA_43858	SGSM1	47	1
HGLibA_43859	SGSM1	36	0
HGLibA_43860	SGSM1	86	0
HGLibA_43861	SGSM2	72	131
HGLibA_43862	SGSM2	23	0
HGLibA_43863	SGSM2	44	0
HGLibA_43864	SGSM3	85	1
HGLibA_43865	SGSM3	139	0
HGLibA_43866	SGSM3	199	11
HGLibA_43867	SGTA	31	0
HGLibA_43868	SGTA	118	0
HGLibA_43869	SGTA	24	0
HGLibA_43870	SGTB	167	1
HGLibA_43871	SGTB	87	0
HGLibA_43872	SGTB	31	78
HGLibA_43873	SH2B1	107	1
HGLibA_43874	SH2B1	35	1
HGLibA_43875	SH2B1	16	0
HGLibA_43876	SH2B2	100	0
HGLibA_43877	SH2B2	108	0
HGLibA_43878	SH2B2	30	0
HGLibA_43879	SH2B3	62	0
HGLibA_43880	SH2B3	3	0
HGLibA_43881	SH2B3	182	0
HGLibA_43882	SH2D1A	179	0
HGLibA_43883	SH2D1A	53	0
HGLibA_43884	SH2D1A	33	1
HGLibA_43885	SH2D1B	132	10
HGLibA_43886	SH2D1B	165	1
HGLibA_43887	SH2D1B	81	1
HGLibA_43888	SH2D2A	5	0
HGLibA_43889	SH2D2A	12	0
HGLibA_43890	SH2D2A	75	0
HGLibA_43891	SH2D3A	15	0
HGLibA_43892	SH2D3A	89	0
HGLibA_43893	SH2D3A	65	0
HGLibA_43894	SH2D3C	151	3
HGLibA_43895	SH2D3C	54	1
HGLibA_43896	SH2D3C	74	0
HGLibA_43897	SH2D4A	59	0
HGLibA_43898	SH2D4A	75	0
HGLibA_43899	SH2D4A	67	0
HGLibA_43900	SH2D4B	90	0
HGLibA_43901	SH2D4B	56	2
HGLibA_43902	SH2D4B	47	0
HGLibA_43903	SH2D5	75	1
HGLibA_43904	SH2D5	74	2
HGLibA_43905	SH2D5	36	36
HGLibA_43906	SH2D6	25	0
HGLibA_43907	SH2D6	10	0
HGLibA_43908	SH2D6	99	0
HGLibA_43909	SH2D7	92	0
HGLibA_43910	SH2D7	14	1
HGLibA_43911	SH2D7	74	0
HGLibA_43912	SH3BGR	19	0
HGLibA_43913	SH3BGR	69	0
HGLibA_43914	SH3BGR	117	0
HGLibA_43915	SH3BGRL	58	0
HGLibA_43916	SH3BGRL	76	2
HGLibA_43917	SH3BGRL	30	0
HGLibA_43918	SH3BGRL2	184	0
HGLibA_43919	SH3BGRL2	73	2
HGLibA_43920	SH3BGRL2	112	1
HGLibA_43921	SH3BGRL3	46	0
HGLibA_43922	SH3BGRL3	60	0
HGLibA_43923	SH3BGRL3	72	31
HGLibA_43924	SH3BP1	120	3
HGLibA_43925	SH3BP1	32	0
HGLibA_43926	SH3BP1	14	0
HGLibA_43927	SH3BP2	78	1
HGLibA_43928	SH3BP2	141	2
HGLibA_43929	SH3BP2	79	0
HGLibA_43930	SH3BP4	112	2
HGLibA_43931	SH3BP4	94	0
HGLibA_43932	SH3BP4	19	0
HGLibA_43933	SH3BP5	80	0
HGLibA_43934	SH3BP5	69	1
HGLibA_43935	SH3BP5	17	0
HGLibA_43936	SH3BP5L	30	0
HGLibA_43937	SH3BP5L	12	0
HGLibA_43938	SH3BP5L	70	1
HGLibA_43939	SH3D19	185	0
HGLibA_43940	SH3D19	109	5
HGLibA_43941	SH3D19	86	0
HGLibA_43942	SH3D21	3	0
HGLibA_43943	SH3D21	118	3
HGLibA_43944	SH3D21	64	0
HGLibA_43945	SH3GL1	68	1
HGLibA_43946	SH3GL1	124	2
HGLibA_43947	SH3GL1	92	1
HGLibA_43948	SH3GL2	62	1
HGLibA_43949	SH3GL2	32	0
HGLibA_43950	SH3GL2	57	0
HGLibA_43951	SH3GL3	62	0
HGLibA_43952	SH3GL3	82	0
HGLibA_43953	SH3GL3	30	0
HGLibA_43954	SH3GLB1	151	1
HGLibA_43955	SH3GLB1	97	1
HGLibA_43956	SH3GLB1	30	0
HGLibA_43957	SH3GLB2	93	52
HGLibA_43958	SH3GLB2	152	16
HGLibA_43959	SH3GLB2	59	0
HGLibA_43960	SH3KBP1	139	205
HGLibA_43961	SH3KBP1	11	0
HGLibA_43962	SH3KBP1	93	1
HGLibA_43963	SH3PXD2A	129	2
HGLibA_43964	SH3PXD2A	85	36
HGLibA_43965	SH3PXD2A	57	0
HGLibA_43966	SH3PXD2B	69	1
HGLibA_43967	SH3PXD2B	4	0
HGLibA_43968	SH3PXD2B	71	0
HGLibA_43969	SH3RF1	66	1
HGLibA_43970	SH3RF1	14	0
HGLibA_43971	SH3RF1	47	0
HGLibA_43972	SH3RF2	46	0
HGLibA_43973	SH3RF2	19	0
HGLibA_43974	SH3RF2	19	0
HGLibA_43975	SH3RF3	94	0
HGLibA_43976	SH3RF3	171	0
HGLibA_43977	SH3RF3	69	1
HGLibA_43978	SH3TC1	118	1
HGLibA_43979	SH3TC1	53	0
HGLibA_43980	SH3TC1	17	0
HGLibA_43981	SH3TC2	32	0
HGLibA_43982	SH3TC2	43	1
HGLibA_43983	SH3TC2	144	2
HGLibA_43984	SH3YL1	54	0
HGLibA_43985	SH3YL1	64	0
HGLibA_43986	SH3YL1	85	0
HGLibA_43987	SHANK1	198	354
HGLibA_43988	SHANK1	38	0
HGLibA_43989	SHANK1	47	0
HGLibA_43990	SHARPIN	92	0
HGLibA_43991	SHARPIN	74	2
HGLibA_43992	SHARPIN	38	0
HGLibA_43993	SHB	186	0
HGLibA_43994	SHB	67	0
HGLibA_43995	SHB	37	0
HGLibA_43996	SHBG	37	1
HGLibA_43997	SHBG	71	1
HGLibA_43998	SHBG	12	0
HGLibA_43999	SHC1	102	3
HGLibA_44000	SHC1	213	5
HGLibA_44001	SHC1	53	0
HGLibA_44002	SHC2	72	0
HGLibA_44003	SHC2	32	1
HGLibA_44004	SHC2	87	0
HGLibA_44005	SHC3	92	0
HGLibA_44006	SHC3	34	0
HGLibA_44007	SHC3	114	180
HGLibA_44008	SHC4	100	0
HGLibA_44009	SHC4	36	0
HGLibA_44010	SHC4	44	0
HGLibA_44011	SHCBP1	96	0
HGLibA_44012	SHCBP1	37	0
HGLibA_44013	SHCBP1	81	1
HGLibA_44014	SHCBP1L	69	0
HGLibA_44015	SHCBP1L	212	4
HGLibA_44016	SHCBP1L	36	0
HGLibA_44017	SHD	139	1
HGLibA_44018	SHD	54	17
HGLibA_44019	SHD	39	0
HGLibA_44020	SHE	78	0
HGLibA_44021	SHE	49	0
HGLibA_44022	SHE	15	0
HGLibA_44023	SHF	50	0
HGLibA_44024	SHF	31	0
HGLibA_44025	SHF	70	0
HGLibA_44026	SHFM1	51	0
HGLibA_44027	SHFM1	33	0
HGLibA_44028	SHFM1	55	0
HGLibA_44029	SHH	152	0
HGLibA_44030	SHH	144	38
HGLibA_44031	SHH	49	0
HGLibA_44032	SHISA2	111	1
HGLibA_44033	SHISA2	127	105
HGLibA_44034	SHISA2	60	0
HGLibA_44035	SHISA3	95	0
HGLibA_44036	SHISA3	42	0
HGLibA_44037	SHISA3	268	50
HGLibA_44038	SHISA4	66	0
HGLibA_44039	SHISA4	11	0
HGLibA_44040	SHISA4	2	0
HGLibA_44041	SHISA5	66	0
HGLibA_44042	SHISA5	20	1
HGLibA_44043	SHISA5	19	0
HGLibA_44044	SHISA6	175	2
HGLibA_44045	SHISA6	75	0
HGLibA_44046	SHISA6	91	0
HGLibA_44047	SHISA7	10	0
HGLibA_44048	SHISA7	88	7
HGLibA_44049	SHISA7	93	1
HGLibA_44050	SHISA8	32	0
HGLibA_44051	SHISA8	57	0
HGLibA_44052	SHISA8	110	1
HGLibA_44053	SHISA9	204	0
HGLibA_44054	SHISA9	188	92
HGLibA_44055	SHISA9	91	0
HGLibA_44056	SHKBP1	168	1
HGLibA_44057	SHKBP1	42	1
HGLibA_44058	SHKBP1	73	1
HGLibA_44059	SHMT1	185	1
HGLibA_44060	SHMT1	60	1
HGLibA_44061	SHMT1	122	35
HGLibA_44062	SHMT2	15	1
HGLibA_44063	SHMT2	85	6
HGLibA_44064	SHMT2	86	0
HGLibA_44065	SHOC2	17	0
HGLibA_44066	SHOC2	20	0
HGLibA_44067	SHOC2	66	0
HGLibA_44068	SHOX_X	188	1
HGLibA_44069	SHOX_X	81	1
HGLibA_44070	SHOX_X	260	4
HGLibA_44074	SHOX2	94	0
HGLibA_44075	SHOX2	19	0
HGLibA_44076	SHOX2	17	0
HGLibA_44077	SHPK	76	0
HGLibA_44078	SHPK	118	0
HGLibA_44079	SHPK	90	2
HGLibA_44080	SHPRH	59	2
HGLibA_44081	SHPRH	44	0
HGLibA_44082	SHPRH	10	0
HGLibA_44083	SHQ1	69	0
HGLibA_44084	SHQ1	25	37
HGLibA_44085	SHQ1	23	0
HGLibA_44086	SHROOM1	44	0
HGLibA_44087	SHROOM1	67	0
HGLibA_44088	SHROOM1	57	0
HGLibA_44089	SHROOM2	138	2
HGLibA_44090	SHROOM2	137	0
HGLibA_44091	SHROOM2	108	7
HGLibA_44092	SHROOM3	88	2
HGLibA_44093	SHROOM3	43	0
HGLibA_44094	SHROOM3	107	0
HGLibA_44095	SHROOM4	71	0
HGLibA_44096	SHROOM4	22	0
HGLibA_44097	SHROOM4	139	0
HGLibA_44098	SI	44	1
HGLibA_44099	SI	212	170
HGLibA_44100	SI	112	1
HGLibA_44101	SIAE	31	2
HGLibA_44102	SIAE	116	0
HGLibA_44103	SIAE	148	0
HGLibA_44104	SIAH1	20	0
HGLibA_44105	SIAH1	241	3
HGLibA_44106	SIAH1	74	0
HGLibA_44107	SIAH2	92	2
HGLibA_44108	SIAH2	176	0
HGLibA_44109	SIAH2	2	0
HGLibA_44110	SIAH3	98	1
HGLibA_44111	SIAH3	83	1
HGLibA_44112	SIAH3	84	0
HGLibA_44113	SIDT1	60	0
HGLibA_44114	SIDT1	52	0
HGLibA_44115	SIDT1	101	1
HGLibA_44116	SIDT2	143	1
HGLibA_44117	SIDT2	110	0
HGLibA_44118	SIDT2	45	0
HGLibA_44119	SIGIRR	36	0
HGLibA_44120	SIGIRR	44	2
HGLibA_44121	SIGIRR	79	0
HGLibA_44122	SIGLEC1	71	71
HGLibA_44123	SIGLEC1	136	0
HGLibA_44124	SIGLEC1	124	1
HGLibA_44125	SIGLEC10	41	0
HGLibA_44127	SIGLEC10	154	2
HGLibA_44128	SIGLEC11	62	0
HGLibA_44129	SIGLEC11	31	0
HGLibA_44130	SIGLEC11	216	35
HGLibA_44131	SIGLEC12	2	0
HGLibA_44132	SIGLEC12	22	0
HGLibA_44133	SIGLEC12	150	1
HGLibA_44134	SIGLEC14	64	2
HGLibA_44135	SIGLEC14	47	0
HGLibA_44136	SIGLEC14	17	0
HGLibA_44137	SIGLEC15	149	0
HGLibA_44138	SIGLEC15	127	1
HGLibA_44139	SIGLEC15	131	0
HGLibA_44140	SIGLEC5	114	26
HGLibA_44141	SIGLEC5	24	1
HGLibA_44142	SIGLEC5	112	7
HGLibA_44143	SIGLEC6	53	390
HGLibA_44144	SIGLEC6	68	0
HGLibA_44145	SIGLEC6	38	0
HGLibA_44146	SIGLEC7	210	772
HGLibA_44147	SIGLEC7	78	39
HGLibA_44148	SIGLEC7	7	0
HGLibA_44149	SIGLEC8	78	0
HGLibA_44150	SIGLEC8	201	31
HGLibA_44151	SIGLEC8	139	1
HGLibA_44152	SIGLEC9	28	1
HGLibA_44153	SIGLEC9	16	0
HGLibA_44154	SIGLEC9	132	0
HGLibA_44155	SIGLECL1	17	0
HGLibA_44156	SIGLECL1	106	335
HGLibA_44157	SIGLECL1	107	126
HGLibA_44158	SIGMAR1	99	3
HGLibA_44159	SIGMAR1	56	0
HGLibA_44160	SIGMAR1	15	0
HGLibA_44161	SIK1	161	1
HGLibA_44162	SIK1	67	1
HGLibA_44163	SIK1	85	13
HGLibA_44164	SIK2	32	0
HGLibA_44165	SIK2	97	1
HGLibA_44166	SIK2	61	1
HGLibA_44167	SIKE1	42	6
HGLibA_44168	SIKE1	31	0
HGLibA_44169	SIKE1	11	0
HGLibA_44170	SIL1	26	1
HGLibA_44171	SIL1	133	2
HGLibA_44172	SIL1	51	1
HGLibA_44173	SIM1	48	0
HGLibA_44174	SIM1	164	0
HGLibA_44175	SIM1	114	0
HGLibA_44176	SIM2	41	0
HGLibA_44177	SIM2	78	1
HGLibA_44178	SIM2	132	0
HGLibA_44179	SIMC1	112	0
HGLibA_44180	SIMC1	55	0
HGLibA_44181	SIMC1	97	1
HGLibA_44182	SIN3A	71	0
HGLibA_44183	SIN3A	88	2
HGLibA_44184	SIN3A	23	0
HGLibA_44185	SIN3B	79	0
HGLibA_44186	SIN3B	45	0
HGLibA_44187	SIN3B	79	0
HGLibA_44188	SIPA1	83	6
HGLibA_44189	SIPA1	40	2
HGLibA_44190	SIPA1	54	0
HGLibA_44191	SIPA1L1	149	1
HGLibA_44192	SIPA1L1	167	3
HGLibA_44193	SIPA1L1	93	0
HGLibA_44194	SIPA1L2	70	0
HGLibA_44195	SIPA1L2	22	0
HGLibA_44196	SIPA1L2	78	1
HGLibA_44197	SIPA1L3	89	0
HGLibA_44198	SIPA1L3	166	0
HGLibA_44199	SIPA1L3	93	2
HGLibA_44200	SIRPA	37	0
HGLibA_44201	SIRPA	93	0
HGLibA_44202	SIRPA	83	0
HGLibA_44203	SIRPB1	23	0
HGLibA_44204	SIRPB1	134	0
HGLibA_44205	SIRPB1	52	0
HGLibA_44206	SIRPB2	89	1
HGLibA_44207	SIRPB2	230	584
HGLibA_44208	SIRPB2	125	1
HGLibA_44209	SIRPD	126	3
HGLibA_44210	SIRPD	130	2
HGLibA_44211	SIRPD	109	0
HGLibA_44212	SIRPG	121	0
HGLibA_44213	SIRPG	42	0
HGLibA_44214	SIRPG	11	0
HGLibA_44215	SIRT1	114	1
HGLibA_44216	SIRT1	21	0
HGLibA_44217	SIRT1	36	0
HGLibA_44218	SIRT2	50	0
HGLibA_44219	SIRT2	183	0
HGLibA_44220	SIRT2	40	0
HGLibA_44221	SIRT3	216	1
HGLibA_44222	SIRT3	28	0
HGLibA_44223	SIRT3	108	1
HGLibA_44224	SIRT4	96	0
HGLibA_44225	SIRT4	43	0
HGLibA_44226	SIRT4	85	1
HGLibA_44227	SIRT5	92	4
HGLibA_44228	SIRT5	42	0
HGLibA_44229	SIRT5	21	0
HGLibA_44230	SIRT6	235	1
HGLibA_44231	SIRT6	58	2
HGLibA_44232	SIRT6	98	0
HGLibA_44233	SIRT7	64	0
HGLibA_44234	SIRT7	100	39
HGLibA_44235	SIRT7	97	0
HGLibA_44236	SIT1	153	0
HGLibA_44237	SIT1	20	0
HGLibA_44238	SIT1	43	0
HGLibA_44239	SIVA1	54	0
HGLibA_44240	SIVA1	81	0
HGLibA_44241	SIVA1	73	6
HGLibA_44242	SIX1	134	4
HGLibA_44243	SIX1	86	3
HGLibA_44244	SIX1	27	0
HGLibA_44245	SIX2	52	1
HGLibA_44246	SIX2	32	0
HGLibA_44247	SIX2	58	1
HGLibA_44248	SIX3	89	0
HGLibA_44249	SIX3	51	71
HGLibA_44250	SIX3	114	0
HGLibA_44251	SIX4	54	0
HGLibA_44252	SIX4	55	1
HGLibA_44253	SIX4	32	0
HGLibA_44254	SIX5	36	0
HGLibA_44255	SIX5	42	0
HGLibA_44256	SIX5	21	0
HGLibA_44257	SIX6	57	0
HGLibA_44258	SIX6	44	1
HGLibA_44259	SIX6	170	289
HGLibA_44260	SKA1	90	6
HGLibA_44261	SKA1	36	1
HGLibA_44262	SKA1	145	298
HGLibA_44263	SKA2	33	0
HGLibA_44264	SKA2	13	0
HGLibA_44265	SKA2	128	1
HGLibA_44266	SKA3	29	0
HGLibA_44267	SKA3	22	0
HGLibA_44268	SKA3	56	0
HGLibA_44269	SKAP1	74	0
HGLibA_44270	SKAP1	47	0
HGLibA_44271	SKAP1	116	0
HGLibA_44272	SKAP2	81	0
HGLibA_44273	SKAP2	79	0
HGLibA_44274	SKAP2	22	0
HGLibA_44275	SKI	58	0
HGLibA_44276	SKI	94	1
HGLibA_44277	SKI	26	1
HGLibA_44278	SKIDA1	60	0
HGLibA_44279	SKIDA1	105	1
HGLibA_44280	SKIDA1	128	1
HGLibA_44281	SKIL	21	0
HGLibA_44282	SKIL	51	0
HGLibA_44283	SKIL	94	128
HGLibA_44284	SKIV2L	152	1
HGLibA_44285	SKIV2L	85	1
HGLibA_44286	SKIV2L	194	1
HGLibA_44287	SKIV2L2	83	2
HGLibA_44288	SKIV2L2	65	0
HGLibA_44289	SKIV2L2	35	0
HGLibA_44290	SKOR1	84	212
HGLibA_44291	SKOR1	209	1
HGLibA_44292	SKOR1	59	0
HGLibA_44293	SKP1	113	1
HGLibA_44294	SKP1	14	0
HGLibA_44295	SKP1	32	1
HGLibA_44296	SKP2	48	0
HGLibA_44297	SKP2	80	0
HGLibA_44298	SKP2	91	0
HGLibA_44299	SLA	37	0
HGLibA_44300	SLA	66	0
HGLibA_44301	SLA	70	0
HGLibA_44302	SLA2	54	0
HGLibA_44303	SLA2	1	0
HGLibA_44304	SLA2	135	0
HGLibA_44305	SLAIN1	56	0
HGLibA_44306	SLAIN1	50	0
HGLibA_44307	SLAIN1	193	2
HGLibA_44308	SLAIN2	125	2
HGLibA_44309	SLAIN2	98	0
HGLibA_44310	SLAIN2	15	0
HGLibA_44311	SLAMF1	74	0
HGLibA_44312	SLAMF1	82	1
HGLibA_44313	SLAMF1	205	13
HGLibA_44314	SLAMF6	48	0
HGLibA_44315	SLAMF6	19	0
HGLibA_44316	SLAMF6	114	0
HGLibA_44317	SLAMF7	58	0
HGLibA_44318	SLAMF7	207	3
HGLibA_44319	SLAMF7	64	0
HGLibA_44320	SLAMF8	31	0
HGLibA_44321	SLAMF8	125	128
HGLibA_44322	SLAMF8	21	0
HGLibA_44323	SLAMF9	75	0
HGLibA_44324	SLAMF9	61	0
HGLibA_44325	SLAMF9	30	0
HGLibA_44326	SLBP	112	2
HGLibA_44327	SLBP	123	4
HGLibA_44328	SLBP	24	1
HGLibA_44329	SLC10A1	39	0
HGLibA_44330	SLC10A1	120	0
HGLibA_44331	SLC10A1	87	0
HGLibA_44332	SLC10A2	42	0
HGLibA_44333	SLC10A2	63	0
HGLibA_44334	SLC10A2	67	1
HGLibA_44335	SLC10A3	171	1
HGLibA_44336	SLC10A3	32	0
HGLibA_44337	SLC10A3	151	0
HGLibA_44338	SLC10A4	114	0
HGLibA_44339	SLC10A4	254	6
HGLibA_44340	SLC10A4	83	0
HGLibA_44341	SLC10A5	47	1
HGLibA_44342	SLC10A5	65	0
HGLibA_44343	SLC10A5	15	0
HGLibA_44344	SLC10A6	79	3
HGLibA_44345	SLC10A6	72	1
HGLibA_44346	SLC10A6	150	0
HGLibA_44347	SLC10A7	6	0
HGLibA_44348	SLC10A7	133	2
HGLibA_44349	SLC10A7	11	0
HGLibA_44350	SLC11A1	215	0
HGLibA_44351	SLC11A1	46	0
HGLibA_44352	SLC11A1	99	1
HGLibA_44353	SLC11A2	109	0
HGLibA_44354	SLC11A2	130	1
HGLibA_44355	SLC11A2	4	0
HGLibA_44356	SLC12A1	98	0
HGLibA_44357	SLC12A1	48	0
HGLibA_44358	SLC12A1	22	1
HGLibA_44359	SLC12A2	45	0
HGLibA_44360	SLC12A2	122	0
HGLibA_44361	SLC12A2	124	0
HGLibA_44362	SLC12A3	106	1
HGLibA_44363	SLC12A3	45	0
HGLibA_44364	SLC12A3	105	168
HGLibA_44365	SLC12A4	109	0
HGLibA_44366	SLC12A4	54	0
HGLibA_44367	SLC12A4	24	0
HGLibA_44368	SLC12A5	37	0
HGLibA_44369	SLC12A5	20	0
HGLibA_44370	SLC12A5	32	0
HGLibA_44371	SLC12A6	191	1
HGLibA_44372	SLC12A6	59	2
HGLibA_44373	SLC12A6	102	21
HGLibA_44374	SLC12A7	40	0
HGLibA_44375	SLC12A7	197	3
HGLibA_44376	SLC12A7	39	0
HGLibA_44377	SLC12A8	22	1
HGLibA_44378	SLC12A8	75	0
HGLibA_44379	SLC12A8	138	1
HGLibA_44380	SLC12A9	129	0
HGLibA_44381	SLC12A9	7	0
HGLibA_44382	SLC12A9	28	0
HGLibA_44383	SLC13A1	104	0
HGLibA_44384	SLC13A1	26	0
HGLibA_44385	SLC13A1	206	3
HGLibA_44386	SLC13A2	142	2
HGLibA_44387	SLC13A2	128	0
HGLibA_44388	SLC13A2	63	0
HGLibA_44389	SLC13A3	93	5
HGLibA_44390	SLC13A3	242	21
HGLibA_44391	SLC13A3	41	1
HGLibA_44392	SLC13A4	37	0
HGLibA_44393	SLC13A4	7	0
HGLibA_44394	SLC13A4	42	1
HGLibA_44395	SLC13A5	88	0
HGLibA_44396	SLC13A5	171	0
HGLibA_44397	SLC13A5	166	37
HGLibA_44398	SLC14A1	104	1
HGLibA_44399	SLC14A1	113	1
HGLibA_44400	SLC14A1	30	1
HGLibA_44401	SLC14A2	69	95
HGLibA_44402	SLC14A2	59	0
HGLibA_44403	SLC14A2	184	3
HGLibA_44404	SLC15A1	137	100
HGLibA_44405	SLC15A1	90	0
HGLibA_44406	SLC15A1	158	0
HGLibA_44407	SLC15A2	88	2
HGLibA_44408	SLC15A2	124	0
HGLibA_44409	SLC15A2	29	0
HGLibA_44410	SLC15A3	138	3
HGLibA_44411	SLC15A3	99	1
HGLibA_44412	SLC15A3	75	3
HGLibA_44413	SLC15A4	192	0
HGLibA_44414	SLC15A4	62	0
HGLibA_44415	SLC15A4	16	0
HGLibA_44416	SLC16A1	105	1
HGLibA_44417	SLC16A1	117	0
HGLibA_44418	SLC16A1	85	4
HGLibA_44419	SLC16A10	90	1
HGLibA_44420	SLC16A10	44	1
HGLibA_44421	SLC16A10	132	2
HGLibA_44422	SLC16A11	32	0
HGLibA_44423	SLC16A11	41	0
HGLibA_44424	SLC16A11	40	0
HGLibA_44425	SLC16A12	101	1
HGLibA_44426	SLC16A12	151	0
HGLibA_44427	SLC16A12	39	0
HGLibA_44428	SLC16A13	51	0
HGLibA_44429	SLC16A13	128	3
HGLibA_44430	SLC16A13	61	1
HGLibA_44431	SLC16A14	91	87
HGLibA_44432	SLC16A14	15	0
HGLibA_44433	SLC16A14	122	0
HGLibA_44434	SLC16A2	78	5
HGLibA_44435	SLC16A2	35	0
HGLibA_44436	SLC16A2	56	0
HGLibA_44437	SLC16A3	104	2
HGLibA_44438	SLC16A3	129	1
HGLibA_44439	SLC16A3	120	101
HGLibA_44440	SLC16A4	91	0
HGLibA_44441	SLC16A4	114	0
HGLibA_44442	SLC16A4	92	1
HGLibA_44443	SLC16A5	95	0
HGLibA_44444	SLC16A5	13	1
HGLibA_44445	SLC16A5	111	44
HGLibA_44446	SLC16A6	232	1
HGLibA_44447	SLC16A6	158	9
HGLibA_44448	SLC16A6	61	0
HGLibA_44449	SLC16A7	59	0
HGLibA_44450	SLC16A7	35	0
HGLibA_44451	SLC16A7	10	0
HGLibA_44452	SLC16A8	80	22
HGLibA_44453	SLC16A8	74	1
HGLibA_44454	SLC16A8	107	0
HGLibA_44455	SLC16A9	101	0
HGLibA_44456	SLC16A9	11	0
HGLibA_44457	SLC16A9	90	29
HGLibA_44458	SLC17A1	198	1
HGLibA_44459	SLC17A1	101	0
HGLibA_44460	SLC17A1	257	1
HGLibA_44461	SLC17A2	120	307
HGLibA_44462	SLC17A2	83	45
HGLibA_44463	SLC17A2	78	0
HGLibA_44464	SLC17A3	55	2
HGLibA_44465	SLC17A3	40	1
HGLibA_44466	SLC17A3	129	1
HGLibA_44467	SLC17A4	130	87
HGLibA_44468	SLC17A4	74	1
HGLibA_44469	SLC17A4	42	1
HGLibA_44470	SLC17A5	105	0
HGLibA_44471	SLC17A5	61	1
HGLibA_44472	SLC17A5	29	0
HGLibA_44473	SLC17A6	95	119
HGLibA_44474	SLC17A6	306	3
HGLibA_44475	SLC17A6	1	0
HGLibA_44476	SLC17A7	77	0
HGLibA_44477	SLC17A7	32	0
HGLibA_44478	SLC17A7	77	0
HGLibA_44479	SLC17A8	95	0
HGLibA_44480	SLC17A8	49	20
HGLibA_44481	SLC17A8	85	0
HGLibA_44482	SLC17A9	150	1
HGLibA_44483	SLC17A9	65	0
HGLibA_44484	SLC17A9	125	0
HGLibA_44485	SLC18A1	48	0
HGLibA_44486	SLC18A1	156	0
HGLibA_44487	SLC18A1	86	10
HGLibA_44488	SLC18A2	33	0
HGLibA_44489	SLC18A2	72	0
HGLibA_44490	SLC18A2	40	0
HGLibA_44491	SLC18A3	19	0
HGLibA_44492	SLC18A3	24	0
HGLibA_44493	SLC18A3	252	6
HGLibA_44494	SLC18B1	79	1
HGLibA_44495	SLC18B1	7	0
HGLibA_44496	SLC18B1	35	0
HGLibA_44497	SLC19A1	12	0
HGLibA_44498	SLC19A1	42	0
HGLibA_44499	SLC19A1	162	1
HGLibA_44500	SLC19A2	81	0
HGLibA_44501	SLC19A2	55	0
HGLibA_44502	SLC19A2	132	0
HGLibA_44503	SLC19A3	25	0
HGLibA_44504	SLC19A3	22	1
HGLibA_44505	SLC19A3	153	0
HGLibA_44506	SLC1A1	34	0
HGLibA_44507	SLC1A1	41	0
HGLibA_44508	SLC1A1	47	0
HGLibA_44509	SLC1A2	153	0
HGLibA_44510	SLC1A2	45	0
HGLibA_44511	SLC1A2	123	333
HGLibA_44512	SLC1A3	25	0
HGLibA_44513	SLC1A3	51	0
HGLibA_44514	SLC1A3	36	0
HGLibA_44515	SLC1A4	68	0
HGLibA_44516	SLC1A4	39	0
HGLibA_44517	SLC1A4	101	0
HGLibA_44518	SLC1A5	53	0
HGLibA_44519	SLC1A5	118	0
HGLibA_44520	SLC1A5	48	0
HGLibA_44521	SLC1A6	64	0
HGLibA_44522	SLC1A6	86	11
HGLibA_44523	SLC1A6	46	0
HGLibA_44524	SLC1A7	84	0
HGLibA_44525	SLC1A7	60	1
HGLibA_44526	SLC1A7	89	1
HGLibA_44527	SLC20A1	67	0
HGLibA_44528	SLC20A1	233	2
HGLibA_44529	SLC20A1	286	3
HGLibA_44530	SLC20A2	130	1
HGLibA_44531	SLC20A2	19	0
HGLibA_44532	SLC20A2	54	0
HGLibA_44533	SLC22A1	167	5
HGLibA_44534	SLC22A1	114	2
HGLibA_44535	SLC22A1	48	0
HGLibA_44536	SLC22A10	74	2
HGLibA_44537	SLC22A10	26	0
HGLibA_44538	SLC22A10	34	2
HGLibA_44539	SLC22A11	77	1
HGLibA_44540	SLC22A11	75	1
HGLibA_44541	SLC22A11	170	144
HGLibA_44542	SLC22A12	103	1
HGLibA_44543	SLC22A12	29	0
HGLibA_44544	SLC22A12	34	12
HGLibA_44545	SLC22A13	34	0
HGLibA_44546	SLC22A13	66	0
HGLibA_44547	SLC22A13	153	1
HGLibA_44548	SLC22A14	71	2
HGLibA_44549	SLC22A14	80	0
HGLibA_44550	SLC22A14	7	0
HGLibA_44551	SLC22A15	52	30
HGLibA_44552	SLC22A15	32	1
HGLibA_44553	SLC22A15	101	0
HGLibA_44554	SLC22A16	62	5
HGLibA_44555	SLC22A16	162	1
HGLibA_44556	SLC22A16	55	1
HGLibA_44557	SLC22A17	49	0
HGLibA_44558	SLC22A17	69	0
HGLibA_44559	SLC22A17	18	0
HGLibA_44560	SLC22A18	76	0
HGLibA_44561	SLC22A18	152	32
HGLibA_44562	SLC22A18	164	6
HGLibA_44563	SLC22A18AS	138	29
HGLibA_44564	SLC22A18AS	250	0
HGLibA_44565	SLC22A18AS	36	0
HGLibA_44566	SLC22A2	25	0
HGLibA_44567	SLC22A2	61	0
HGLibA_44568	SLC22A2	33	3
HGLibA_44569	SLC22A20	72	0
HGLibA_44570	SLC22A20	159	2
HGLibA_44571	SLC22A20	33	0
HGLibA_44572	SLC22A23	132	0
HGLibA_44573	SLC22A23	58	1
HGLibA_44574	SLC22A23	113	0
HGLibA_44575	SLC22A24	101	3
HGLibA_44576	SLC22A24	40	0
HGLibA_44577	SLC22A24	37	0
HGLibA_44578	SLC22A25	75	0
HGLibA_44579	SLC22A25	23	0
HGLibA_44580	SLC22A25	98	0
HGLibA_44581	SLC22A3	316	3
HGLibA_44582	SLC22A3	28	1
HGLibA_44583	SLC22A3	104	1
HGLibA_44584	SLC22A31	132	1
HGLibA_44585	SLC22A31	123	1
HGLibA_44586	SLC22A31	139	0
HGLibA_44587	SLC22A4	148	49
HGLibA_44588	SLC22A4	32	0
HGLibA_44589	SLC22A4	150	3
HGLibA_44590	SLC22A5	145	1
HGLibA_44591	SLC22A5	97	1
HGLibA_44592	SLC22A5	224	2
HGLibA_44593	SLC22A6	46	72
HGLibA_44594	SLC22A6	89	0
HGLibA_44595	SLC22A6	103	271
HGLibA_44596	SLC22A7	24	0
HGLibA_44597	SLC22A7	70	0
HGLibA_44598	SLC22A7	117	0
HGLibA_44599	SLC22A8	51	1
HGLibA_44600	SLC22A8	35	1
HGLibA_44601	SLC22A8	84	0
HGLibA_44602	SLC22A9	53	1
HGLibA_44603	SLC22A9	72	0
HGLibA_44604	SLC22A9	35	0
HGLibA_44605	SLC23A1	97	0
HGLibA_44606	SLC23A1	252	2
HGLibA_44607	SLC23A1	49	0
HGLibA_44608	SLC23A2	60	0
HGLibA_44609	SLC23A2	40	1
HGLibA_44610	SLC23A2	98	0
HGLibA_44611	SLC23A3	368	17
HGLibA_44612	SLC23A3	79	0
HGLibA_44613	SLC23A3	28	0
HGLibA_44614	SLC24A1	20	0
HGLibA_44615	SLC24A1	108	0
HGLibA_44616	SLC24A1	70	0
HGLibA_44617	SLC24A2	75	1
HGLibA_44618	SLC24A2	164	1
HGLibA_44619	SLC24A2	183	1
HGLibA_44620	SLC24A3	65	3
HGLibA_44621	SLC24A3	10	0
HGLibA_44622	SLC24A3	53	0
HGLibA_44623	SLC24A4	263	2
HGLibA_44624	SLC24A4	115	3
HGLibA_44625	SLC24A4	23	0
HGLibA_44626	SLC24A5	62	0
HGLibA_44627	SLC24A5	61	0
HGLibA_44628	SLC24A5	257	2
HGLibA_44629	SLC24A6	18	0
HGLibA_44630	SLC24A6	124	1
HGLibA_44631	SLC24A6	84	0
HGLibA_44632	SLC25A1	103	1
HGLibA_44633	SLC25A1	258	2348
HGLibA_44634	SLC25A1	58	0
HGLibA_44635	SLC25A10	175	2
HGLibA_44636	SLC25A10	72	0
HGLibA_44637	SLC25A10	63	1
HGLibA_44638	SLC25A11	17	0
HGLibA_44639	SLC25A11	74	2
HGLibA_44640	SLC25A11	74	1
HGLibA_44641	SLC25A12	189	0
HGLibA_44642	SLC25A12	70	0
HGLibA_44643	SLC25A12	30	0
HGLibA_44644	SLC25A13	61	4
HGLibA_44645	SLC25A13	126	0
HGLibA_44646	SLC25A13	59	0
HGLibA_44647	SLC25A14	65	4
HGLibA_44648	SLC25A14	49	1
HGLibA_44649	SLC25A14	54	0
HGLibA_44650	SLC25A15	97	1
HGLibA_44651	SLC25A15	80	0
HGLibA_44652	SLC25A15	29	0
HGLibA_44653	SLC25A16	32	0
HGLibA_44654	SLC25A16	19	0
HGLibA_44655	SLC25A16	80	1
HGLibA_44656	SLC25A17	80	0
HGLibA_44657	SLC25A17	324	0
HGLibA_44658	SLC25A17	179	0
HGLibA_44659	SLC25A18	75	0
HGLibA_44660	SLC25A18	128	0
HGLibA_44661	SLC25A18	119	0
HGLibA_44662	SLC25A19	70	0
HGLibA_44663	SLC25A19	75	0
HGLibA_44664	SLC25A19	80	0
HGLibA_44665	SLC25A2	61	1
HGLibA_44666	SLC25A2	45	0
HGLibA_44667	SLC25A2	87	0
HGLibA_44668	SLC25A20	66	0
HGLibA_44669	SLC25A20	119	2
HGLibA_44670	SLC25A20	54	2
HGLibA_44671	SLC25A21	48	0
HGLibA_44672	SLC25A21	43	1
HGLibA_44673	SLC25A21	93	0
HGLibA_44674	SLC25A22	127	0
HGLibA_44675	SLC25A22	69	0
HGLibA_44676	SLC25A22	65	0
HGLibA_44677	SLC25A23	92	1
HGLibA_44678	SLC25A23	268	2
HGLibA_44679	SLC25A23	67	0
HGLibA_44680	SLC25A24	42	1
HGLibA_44681	SLC25A24	54	0
HGLibA_44682	SLC25A24	125	1
HGLibA_44683	SLC25A25	79	0
HGLibA_44684	SLC25A25	153	0
HGLibA_44685	SLC25A25	11	0
HGLibA_44686	SLC25A26	51	0
HGLibA_44687	SLC25A26	49	0
HGLibA_44688	SLC25A26	28	0
HGLibA_44689	SLC25A27	330	25
HGLibA_44690	SLC25A27	60	2
HGLibA_44691	SLC25A27	51	0
HGLibA_44692	SLC25A28	35	0
HGLibA_44693	SLC25A28	76	12
HGLibA_44694	SLC25A28	6	0
HGLibA_44695	SLC25A29	25	0
HGLibA_44696	SLC25A29	42	0
HGLibA_44697	SLC25A29	142	47
HGLibA_44698	SLC25A3	56	0
HGLibA_44699	SLC25A3	33	0
HGLibA_44700	SLC25A3	61	1
HGLibA_44701	SLC25A30	130	0
HGLibA_44702	SLC25A30	58	0
HGLibA_44703	SLC25A30	222	1
HGLibA_44704	SLC25A31	25	0
HGLibA_44705	SLC25A31	20	3
HGLibA_44706	SLC25A31	71	0
HGLibA_44707	SLC25A32	144	1
HGLibA_44708	SLC25A32	126	1
HGLibA_44709	SLC25A32	67	0
HGLibA_44710	SLC25A33	73	0
HGLibA_44711	SLC25A33	103	0
HGLibA_44712	SLC25A33	37	0
HGLibA_44713	SLC25A34	146	60
HGLibA_44714	SLC25A34	98	1
HGLibA_44715	SLC25A34	57	2
HGLibA_44716	SLC25A35	105	2
HGLibA_44717	SLC25A35	106	2
HGLibA_44719	SLC25A36	52	1
HGLibA_44720	SLC25A36	46	0
HGLibA_44721	SLC25A36	171	1
HGLibA_44722	SLC25A37	137	5
HGLibA_44723	SLC25A37	81	2
HGLibA_44724	SLC25A37	97	1
HGLibA_44725	SLC25A38	112	0
HGLibA_44726	SLC25A38	7	0
HGLibA_44727	SLC25A38	60	0
HGLibA_44728	SLC25A39	50	0
HGLibA_44729	SLC25A39	140	61
HGLibA_44730	SLC25A39	29	0
HGLibA_44731	SLC25A4	94	2
HGLibA_44732	SLC25A4	161	1
HGLibA_44733	SLC25A4	109	0
HGLibA_44734	SLC25A40	13	0
HGLibA_44735	SLC25A40	84	1
HGLibA_44736	SLC25A40	63	0
HGLibA_44737	SLC25A41	153	0
HGLibA_44738	SLC25A41	109	0
HGLibA_44739	SLC25A41	33	0
HGLibA_44740	SLC25A42	68	0
HGLibA_44741	SLC25A42	173	2
HGLibA_44742	SLC25A42	166	75
HGLibA_44743	SLC25A43	50	0
HGLibA_44744	SLC25A43	44	0
HGLibA_44745	SLC25A43	100	0
HGLibA_44746	SLC25A44	44	0
HGLibA_44747	SLC25A44	75	35
HGLibA_44748	SLC25A44	73	1
HGLibA_44749	SLC25A45	62	0
HGLibA_44750	SLC25A45	80	0
HGLibA_44751	SLC25A45	107	1
HGLibA_44752	SLC25A46	116	106
HGLibA_44753	SLC25A46	39	0
HGLibA_44754	SLC25A46	170	0
HGLibA_44755	SLC25A47	53	0
HGLibA_44756	SLC25A47	262	2
HGLibA_44757	SLC25A47	79	0
HGLibA_44758	SLC25A48	13	0
HGLibA_44759	SLC25A48	26	0
HGLibA_44760	SLC25A48	107	0
HGLibA_44761	SLC25A5	119	1
HGLibA_44762	SLC25A5	90	0
HGLibA_44763	SLC25A5	147	1
HGLibA_44764	SLC25A51	18	0
HGLibA_44765	SLC25A51	18	0
HGLibA_44766	SLC25A51	76	1
HGLibA_44767	SLC25A52	91	2
HGLibA_44768	SLC25A52	60	0
HGLibA_44769	SLC25A52	36	0
HGLibA_44770	SLC25A53	105	409
HGLibA_44771	SLC25A53	78	1
HGLibA_44772	SLC25A53	65	0
HGLibA_44773	SLC25A6_X	180	1
HGLibA_44774	SLC25A6_X	134	2
HGLibA_44775	SLC25A6_X	220	0
HGLibA_44779	SLC26A1	20	0
HGLibA_44780	SLC26A1	108	0
HGLibA_44781	SLC26A1	126	0
HGLibA_44782	SLC26A10	228	1
HGLibA_44783	SLC26A10	64	70
HGLibA_44784	SLC26A10	10	0
HGLibA_44785	SLC26A11	253	1
HGLibA_44786	SLC26A11	60	0
HGLibA_44787	SLC26A11	5	0
HGLibA_44788	SLC26A2	23	0
HGLibA_44789	SLC26A2	57	62
HGLibA_44790	SLC26A2	77	0
HGLibA_44791	SLC26A3	131	168
HGLibA_44792	SLC26A3	50	0
HGLibA_44793	SLC26A3	199	0
HGLibA_44794	SLC26A4	61	0
HGLibA_44795	SLC26A4	58	0
HGLibA_44796	SLC26A4	236	2
HGLibA_44797	SLC26A5	133	2
HGLibA_44798	SLC26A5	145	6
HGLibA_44799	SLC26A5	25	0
HGLibA_44800	SLC26A6	84	0
HGLibA_44801	SLC26A6	82	0
HGLibA_44802	SLC26A6	66	0
HGLibA_44803	SLC26A7	72	15
HGLibA_44804	SLC26A7	127	2
HGLibA_44805	SLC26A7	143	1
HGLibA_44806	SLC26A8	164	1
HGLibA_44807	SLC26A8	145	108
HGLibA_44808	SLC26A8	44	0
HGLibA_44809	SLC26A9	30	0
HGLibA_44810	SLC26A9	40	0
HGLibA_44811	SLC26A9	95	1
HGLibA_44812	SLC27A1	42	0
HGLibA_44813	SLC27A1	80	0
HGLibA_44814	SLC27A1	55	0
HGLibA_44815	SLC27A2	59	2
HGLibA_44816	SLC27A2	22	0
HGLibA_44817	SLC27A2	16	0
HGLibA_44818	SLC27A3	40	0
HGLibA_44819	SLC27A3	124	1
HGLibA_44820	SLC27A3	74	0
HGLibA_44821	SLC27A4	154	0
HGLibA_44822	SLC27A4	28	0
HGLibA_44823	SLC27A4	86	0
HGLibA_44824	SLC27A5	86	0
HGLibA_44825	SLC27A5	33	0
HGLibA_44826	SLC27A5	93	0
HGLibA_44827	SLC27A6	120	0
HGLibA_44828	SLC27A6	112	1
HGLibA_44829	SLC27A6	68	1
HGLibA_44830	SLC28A1	120	0
HGLibA_44831	SLC28A1	84	3
HGLibA_44832	SLC28A1	9	0
HGLibA_44833	SLC28A2	45	0
HGLibA_44834	SLC28A2	90	2
HGLibA_44835	SLC28A2	15	0
HGLibA_44836	SLC28A3	54	1
HGLibA_44837	SLC28A3	221	2
HGLibA_44838	SLC28A3	31	0
HGLibA_44839	SLC29A1	128	1
HGLibA_44840	SLC29A1	72	3
HGLibA_44841	SLC29A1	31	0
HGLibA_44842	SLC29A2	40	61
HGLibA_44843	SLC29A2	41	0
HGLibA_44844	SLC29A2	141	6
HGLibA_44845	SLC29A3	49	0
HGLibA_44846	SLC29A3	23	0
HGLibA_44847	SLC29A3	26	0
HGLibA_44848	SLC29A4	167	73
HGLibA_44849	SLC29A4	23	0
HGLibA_44850	SLC29A4	144	1
HGLibA_44851	SLC2A1	168	0
HGLibA_44852	SLC2A1	176	1
HGLibA_44853	SLC2A1	114	141
HGLibA_44854	SLC2A10	73	0
HGLibA_44855	SLC2A10	58	1
HGLibA_44856	SLC2A10	79	0
HGLibA_44857	SLC2A11	46	0
HGLibA_44858	SLC2A11	80	0
HGLibA_44859	SLC2A11	146	1
HGLibA_44860	SLC2A12	114	1
HGLibA_44861	SLC2A12	51	0
HGLibA_44862	SLC2A12	125	1
HGLibA_44863	SLC2A13	39	1
HGLibA_44864	SLC2A13	80	11
HGLibA_44865	SLC2A13	35	0
HGLibA_44866	SLC2A14	50	0
HGLibA_44867	SLC2A14	75	0
HGLibA_44868	SLC2A14	141	1
HGLibA_44869	SLC2A2	48	0
HGLibA_44870	SLC2A2	39	0
HGLibA_44871	SLC2A2	123	1
HGLibA_44872	SLC2A3	55	0
HGLibA_44873	SLC2A3	61	0
HGLibA_44874	SLC2A3	9	0
HGLibA_44875	SLC2A4	124	0
HGLibA_44876	SLC2A4	69	0
HGLibA_44877	SLC2A4	16	0
HGLibA_44878	SLC2A4RG	59	0
HGLibA_44879	SLC2A4RG	39	0
HGLibA_44880	SLC2A4RG	164	1
HGLibA_44881	SLC2A5	42	0
HGLibA_44882	SLC2A5	44	1
HGLibA_44883	SLC2A5	23	0
HGLibA_44884	SLC2A6	76	2
HGLibA_44885	SLC2A6	95	1
HGLibA_44886	SLC2A6	79	1
HGLibA_44887	SLC2A7	166	1
HGLibA_44888	SLC2A7	73	0
HGLibA_44889	SLC2A7	89	40
HGLibA_44890	SLC2A8	58	0
HGLibA_44891	SLC2A8	2	0
HGLibA_44892	SLC2A8	30	0
HGLibA_44893	SLC2A9	67	0
HGLibA_44894	SLC2A9	49	0
HGLibA_44895	SLC2A9	49	0
HGLibA_44896	SLC30A1	98	2
HGLibA_44897	SLC30A1	88	0
HGLibA_44898	SLC30A1	53	1
HGLibA_44899	SLC30A10	206	0
HGLibA_44900	SLC30A10	46	0
HGLibA_44901	SLC30A10	136	0
HGLibA_44902	SLC30A2	38	0
HGLibA_44903	SLC30A2	34	0
HGLibA_44904	SLC30A2	92	0
HGLibA_44905	SLC30A3	34	0
HGLibA_44906	SLC30A3	130	1
HGLibA_44907	SLC30A3	75	0
HGLibA_44908	SLC30A4	184	0
HGLibA_44909	SLC30A4	69	1
HGLibA_44910	SLC30A4	103	0
HGLibA_44911	SLC30A5	39	0
HGLibA_44912	SLC30A5	209	0
HGLibA_44913	SLC30A6	72	0
HGLibA_44914	SLC30A6	151	18
HGLibA_44915	SLC30A6	109	1
HGLibA_44916	SLC30A7	60	0
HGLibA_44917	SLC30A7	93	0
HGLibA_44918	SLC30A7	85	0
HGLibA_44919	SLC30A8	181	2
HGLibA_44920	SLC30A8	50	0
HGLibA_44921	SLC30A8	127	3
HGLibA_44922	SLC30A9	79	0
HGLibA_44923	SLC30A9	57	0
HGLibA_44924	SLC30A9	29	0
HGLibA_44925	SLC31A1	85	0
HGLibA_44926	SLC31A1	66	0
HGLibA_44927	SLC31A1	56	0
HGLibA_44928	SLC31A2	36	0
HGLibA_44929	SLC31A2	56	0
HGLibA_44930	SLC31A2	43	0
HGLibA_44931	SLC32A1	71	1
HGLibA_44932	SLC32A1	34	0
HGLibA_44933	SLC32A1	134	2
HGLibA_44934	SLC33A1	56	0
HGLibA_44935	SLC33A1	82	0
HGLibA_44936	SLC33A1	26	0
HGLibA_44937	SLC34A1	60	0
HGLibA_44938	SLC34A1	31	0
HGLibA_44939	SLC34A1	79	1
HGLibA_44940	SLC34A2	56	0
HGLibA_44941	SLC34A2	120	0
HGLibA_44942	SLC34A2	159	0
HGLibA_44943	SLC34A3	91	5
HGLibA_44944	SLC34A3	83	1
HGLibA_44945	SLC34A3	70	0
HGLibA_44946	SLC35A1	30	0
HGLibA_44947	SLC35A1	40	0
HGLibA_44948	SLC35A1	64	1
HGLibA_44949	SLC35A2	79	0
HGLibA_44950	SLC35A2	67	2
HGLibA_44951	SLC35A2	74	20
HGLibA_44952	SLC35A3	69	288
HGLibA_44953	SLC35A3	123	1
HGLibA_44954	SLC35A3	145	2
HGLibA_44955	SLC35A4	102	9
HGLibA_44956	SLC35A4	44	0
HGLibA_44957	SLC35A4	60	0
HGLibA_44958	SLC35A5	231	2
HGLibA_44959	SLC35A5	32	0
HGLibA_44960	SLC35A5	113	2
HGLibA_44961	SLC35B2	40	0
HGLibA_44962	SLC35B2	24	0
HGLibA_44963	SLC35B2	24	0
HGLibA_44964	SLC35B3	71	14
HGLibA_44965	SLC35B3	37	0
HGLibA_44966	SLC35B3	198	0
HGLibA_44967	SLC35B4	35	0
HGLibA_44968	SLC35B4	124	1
HGLibA_44969	SLC35B4	25	0
HGLibA_44970	SLC35C1	75	0
HGLibA_44971	SLC35C1	42	0
HGLibA_44972	SLC35C1	60	0
HGLibA_44973	SLC35C2	170	0
HGLibA_44974	SLC35C2	55	2
HGLibA_44975	SLC35C2	31	0
HGLibA_44976	SLC35D1	62	0
HGLibA_44977	SLC35D1	17	0
HGLibA_44978	SLC35D1	72	0
HGLibA_44979	SLC35D2	132	1
HGLibA_44980	SLC35D2	13	0
HGLibA_44981	SLC35D2	20	0
HGLibA_44982	SLC35D3	118	0
HGLibA_44983	SLC35D3	71	0
HGLibA_44984	SLC35D3	54	0
HGLibA_44985	SLC35E1	31	0
HGLibA_44986	SLC35E1	50	0
HGLibA_44987	SLC35E1	13	0
HGLibA_44988	SLC35E2	186	2
HGLibA_44989	SLC35E2	77	0
HGLibA_44990	SLC35E2	115	0
HGLibA_44991	SLC35E2B	84	2
HGLibA_44992	SLC35E2B	144	0
HGLibA_44993	SLC35E2B	234	1
HGLibA_44994	SLC35E3	80	1
HGLibA_44995	SLC35E3	118	0
HGLibA_44996	SLC35E3	26	0
HGLibA_44997	SLC35E4	73	0
HGLibA_44998	SLC35E4	113	0
HGLibA_44999	SLC35E4	22	0
HGLibA_45000	SLC35F1	163	65
HGLibA_45001	SLC35F1	167	2
HGLibA_45002	SLC35F1	111	1
HGLibA_45003	SLC35F2	247	1
HGLibA_45004	SLC35F2	92	1
HGLibA_45005	SLC35F2	26	0
HGLibA_45006	SLC35F3	167	23
HGLibA_45007	SLC35F3	104	0
HGLibA_45008	SLC35F3	103	0
HGLibA_45009	SLC35F5	29	1
HGLibA_45010	SLC35F5	43	0
HGLibA_45011	SLC35F5	136	1
HGLibA_45012	SLC35F6	95	1
HGLibA_45013	SLC35F6	98	0
HGLibA_45014	SLC35F6	25	1
HGLibA_45015	SLC35G1	65	0
HGLibA_45016	SLC35G1	19	0
HGLibA_45017	SLC35G1	15	0
HGLibA_45018	SLC35G2	78	0
HGLibA_45019	SLC35G2	47	0
HGLibA_45020	SLC35G2	15	0
HGLibA_45021	SLC35G3	59	1
HGLibA_45022	SLC35G3	43	24
HGLibA_45023	SLC35G3	84	4
HGLibA_45024	SLC35G5	24	0
HGLibA_45025	SLC35G5	57	0
HGLibA_45026	SLC35G5	154	1
HGLibA_45027	SLC35G6	39	1
HGLibA_45028	SLC35G6	110	2
HGLibA_45029	SLC35G6	24	0
HGLibA_45030	SLC36A1	18	0
HGLibA_45031	SLC36A1	47	0
HGLibA_45032	SLC36A1	8	0
HGLibA_45033	SLC36A2	138	1
HGLibA_45034	SLC36A2	39	0
HGLibA_45035	SLC36A2	62	1
HGLibA_45036	SLC36A3	154	0
HGLibA_45037	SLC36A3	42	120
HGLibA_45038	SLC36A3	21	9
HGLibA_45039	SLC36A4	105	0
HGLibA_45040	SLC36A4	133	0
HGLibA_45041	SLC36A4	11	0
HGLibA_45042	SLC37A1	52	2
HGLibA_45043	SLC37A1	25	0
HGLibA_45044	SLC37A1	153	1
HGLibA_45045	SLC37A2	277	1
HGLibA_45046	SLC37A2	101	0
HGLibA_45047	SLC37A2	68	0
HGLibA_45048	SLC37A3	65	0
HGLibA_45049	SLC37A3	135	0
HGLibA_45050	SLC37A3	62	0
HGLibA_45051	SLC37A4	101	38
HGLibA_45052	SLC37A4	72	0
HGLibA_45053	SLC37A4	134	0
HGLibA_45054	SLC38A1	87	0
HGLibA_45055	SLC38A1	273	3
HGLibA_45056	SLC38A1	76	0
HGLibA_45057	SLC38A10	158	0
HGLibA_45058	SLC38A10	111	0
HGLibA_45059	SLC38A10	177	0
HGLibA_45060	SLC38A11	35	0
HGLibA_45061	SLC38A11	51	0
HGLibA_45062	SLC38A11	16	0
HGLibA_45063	SLC38A2	139	131
HGLibA_45064	SLC38A2	132	0
HGLibA_45065	SLC38A2	62	0
HGLibA_45066	SLC38A3	107	2
HGLibA_45067	SLC38A3	73	0
HGLibA_45068	SLC38A3	63	0
HGLibA_45069	SLC38A4	22	0
HGLibA_45070	SLC38A4	226	2
HGLibA_45071	SLC38A4	57	0
HGLibA_45072	SLC38A5	59	0
HGLibA_45073	SLC38A5	34	1
HGLibA_45074	SLC38A5	76	2
HGLibA_45075	SLC38A6	72	0
HGLibA_45076	SLC38A6	116	1
HGLibA_45077	SLC38A6	98	0
HGLibA_45078	SLC38A7	82	0
HGLibA_45079	SLC38A7	45	0
HGLibA_45080	SLC38A7	150	1
HGLibA_45081	SLC38A8	25	0
HGLibA_45082	SLC38A8	67	0
HGLibA_45083	SLC38A8	94	1
HGLibA_45084	SLC38A9	40	25
HGLibA_45085	SLC38A9	6	0
HGLibA_45086	SLC38A9	81	0
HGLibA_45087	SLC39A1	47	0
HGLibA_45088	SLC39A1	132	2
HGLibA_45089	SLC39A1	109	1
HGLibA_45090	SLC39A10	10	1
HGLibA_45091	SLC39A10	9	0
HGLibA_45092	SLC39A10	18	0
HGLibA_45093	SLC39A11	45	0
HGLibA_45094	SLC39A11	209	1
HGLibA_45095	SLC39A11	34	0
HGLibA_45096	SLC39A12	108	0
HGLibA_45097	SLC39A12	145	2
HGLibA_45098	SLC39A12	15	0
HGLibA_45099	SLC39A13	176	81
HGLibA_45100	SLC39A13	88	0
HGLibA_45101	SLC39A13	72	0
HGLibA_45102	SLC39A14	102	85
HGLibA_45103	SLC39A14	61	1
HGLibA_45104	SLC39A14	12	0
HGLibA_45105	SLC39A2	58	16
HGLibA_45106	SLC39A2	69	0
HGLibA_45107	SLC39A2	177	0
HGLibA_45108	SLC39A3	37	1
HGLibA_45109	SLC39A3	97	0
HGLibA_45110	SLC39A3	62	0
HGLibA_45111	SLC39A4	177	1
HGLibA_45112	SLC39A4	131	42
HGLibA_45113	SLC39A4	21	0
HGLibA_45114	SLC39A5	60	0
HGLibA_45115	SLC39A5	59	2
HGLibA_45116	SLC39A5	160	4
HGLibA_45117	SLC39A6	36	0
HGLibA_45118	SLC39A6	8	0
HGLibA_45119	SLC39A6	65	0
HGLibA_45120	SLC39A7	15	0
HGLibA_45121	SLC39A7	41	0
HGLibA_45122	SLC39A7	13	0
HGLibA_45123	SLC39A8	121	37
HGLibA_45124	SLC39A8	70	0
HGLibA_45125	SLC39A8	19	0
HGLibA_45126	SLC39A9	119	0
HGLibA_45127	SLC39A9	69	0
HGLibA_45128	SLC39A9	40	0
HGLibA_45129	SLC3A1	7	0
HGLibA_45130	SLC3A1	107	0
HGLibA_45131	SLC3A1	79	0
HGLibA_45132	SLC3A2	66	1
HGLibA_45133	SLC3A2	15	0
HGLibA_45134	SLC3A2	56	0
HGLibA_45135	SLC40A1	40	0
HGLibA_45136	SLC40A1	59	0
HGLibA_45137	SLC40A1	77	0
HGLibA_45138	SLC41A1	169	0
HGLibA_45139	SLC41A1	29	0
HGLibA_45140	SLC41A1	55	1
HGLibA_45141	SLC41A2	126	25
HGLibA_45142	SLC41A2	42	0
HGLibA_45143	SLC41A2	92	1
HGLibA_45144	SLC41A3	134	1
HGLibA_45145	SLC41A3	65	2
HGLibA_45146	SLC41A3	183	1
HGLibA_45147	SLC43A1	67	1
HGLibA_45148	SLC43A1	32	0
HGLibA_45149	SLC43A1	111	1
HGLibA_45150	SLC43A2	94	0
HGLibA_45151	SLC43A2	186	115
HGLibA_45152	SLC43A2	133	1
HGLibA_45153	SLC43A3	112	79
HGLibA_45154	SLC43A3	80	0
HGLibA_45155	SLC43A3	70	1
HGLibA_45156	SLC44A1	28	0
HGLibA_45157	SLC44A1	222	28
HGLibA_45158	SLC44A1	177	3
HGLibA_45159	SLC44A2	116	0
HGLibA_45160	SLC44A2	58	1
HGLibA_45161	SLC44A2	69	2
HGLibA_45162	SLC44A3	26	0
HGLibA_45163	SLC44A3	12	0
HGLibA_45164	SLC44A3	104	11
HGLibA_45165	SLC44A4	101	0
HGLibA_45166	SLC44A4	29	0
HGLibA_45167	SLC44A4	166	110
HGLibA_45168	SLC44A5	277	5
HGLibA_45169	SLC44A5	61	0
HGLibA_45170	SLC44A5	68	0
HGLibA_45171	SLC45A1	145	1
HGLibA_45172	SLC45A1	66	0
HGLibA_45173	SLC45A1	54	0
HGLibA_45174	SLC45A2	6	0
HGLibA_45175	SLC45A2	73	0
HGLibA_45176	SLC45A2	18	0
HGLibA_45177	SLC45A3	164	0
HGLibA_45178	SLC45A3	113	1
HGLibA_45179	SLC45A3	24	0
HGLibA_45180	SLC45A4	48	0
HGLibA_45181	SLC45A4	38	0
HGLibA_45182	SLC45A4	22	0
HGLibA_45183	SLC46A1	19	0
HGLibA_45184	SLC46A1	312	6
HGLibA_45185	SLC46A1	15	0
HGLibA_45186	SLC46A2	147	2
HGLibA_45187	SLC46A2	39	0
HGLibA_45188	SLC46A2	250	1
HGLibA_45189	SLC46A3	117	0
HGLibA_45190	SLC46A3	215	3
HGLibA_45191	SLC46A3	38	1
HGLibA_45192	SLC47A1	116	0
HGLibA_45193	SLC47A1	236	9
HGLibA_45194	SLC47A1	32	0
HGLibA_45195	SLC47A2	88	0
HGLibA_45196	SLC47A2	54	0
HGLibA_45197	SLC47A2	227	0
HGLibA_45198	SLC48A1	47	0
HGLibA_45199	SLC48A1	433	3
HGLibA_45200	SLC48A1	23	0
HGLibA_45201	SLC4A1	173	1
HGLibA_45202	SLC4A1	123	0
HGLibA_45203	SLC4A1	23	0
HGLibA_45204	SLC4A10	147	3
HGLibA_45205	SLC4A10	30	1
HGLibA_45206	SLC4A10	66	1
HGLibA_45207	SLC4A11	92	0
HGLibA_45208	SLC4A11	160	1
HGLibA_45209	SLC4A11	108	0
HGLibA_45210	SLC4A1AP	189	57
HGLibA_45211	SLC4A1AP	107	0
HGLibA_45212	SLC4A1AP	8	0
HGLibA_45213	SLC4A2	101	0
HGLibA_45214	SLC4A2	38	0
HGLibA_45215	SLC4A2	16	0
HGLibA_45216	SLC4A3	30	0
HGLibA_45217	SLC4A3	171	1
HGLibA_45218	SLC4A3	60	1
HGLibA_45219	SLC4A4	13	0
HGLibA_45220	SLC4A4	95	0
HGLibA_45221	SLC4A4	78	1
HGLibA_45222	SLC4A5	157	0
HGLibA_45223	SLC4A5	77	0
HGLibA_45224	SLC4A5	40	1
HGLibA_45225	SLC4A7	16	0
HGLibA_45226	SLC4A7	21	0
HGLibA_45227	SLC4A7	65	0
HGLibA_45228	SLC4A8	8	1
HGLibA_45229	SLC4A8	19	0
HGLibA_45230	SLC4A8	51	0
HGLibA_45231	SLC4A9	123	1
HGLibA_45232	SLC4A9	105	11
HGLibA_45233	SLC4A9	38	0
HGLibA_45234	SLC50A1	52	0
HGLibA_45235	SLC50A1	89	1
HGLibA_45236	SLC50A1	88	32
HGLibA_45237	SLC51A	107	0
HGLibA_45238	SLC51A	161	2
HGLibA_45239	SLC51A	13	0
HGLibA_45240	SLC51B	57	0
HGLibA_45241	SLC51B	99	1
HGLibA_45242	SLC51B	219	12
HGLibA_45243	SLC52A1	138	0
HGLibA_45244	SLC52A1	263	47
HGLibA_45245	SLC52A1	84	0
HGLibA_45246	SLC52A2	136	0
HGLibA_45247	SLC52A2	112	1
HGLibA_45248	SLC52A2	75	0
HGLibA_45249	SLC52A3	121	31
HGLibA_45250	SLC52A3	39	0
HGLibA_45251	SLC52A3	58	0
HGLibA_45252	SLC5A1	65	1
HGLibA_45253	SLC5A1	130	4
HGLibA_45254	SLC5A1	21	0
HGLibA_45255	SLC5A10	100	0
HGLibA_45256	SLC5A10	63	0
HGLibA_45257	SLC5A10	28	0
HGLibA_45258	SLC5A11	329	0
HGLibA_45259	SLC5A11	92	0
HGLibA_45260	SLC5A11	57	0
HGLibA_45261	SLC5A12	140	1
HGLibA_45262	SLC5A12	75	0
HGLibA_45263	SLC5A12	53	0
HGLibA_45264	SLC5A2	10	0
HGLibA_45265	SLC5A2	38	0
HGLibA_45266	SLC5A2	11	0
HGLibA_45267	SLC5A3	80	74
HGLibA_45268	SLC5A3	14	0
HGLibA_45269	SLC5A3	43	0
HGLibA_45270	SLC5A4	59	0
HGLibA_45271	SLC5A4	68	0
HGLibA_45272	SLC5A4	126	0
HGLibA_45273	SLC5A5	93	1
HGLibA_45274	SLC5A5	44	0
HGLibA_45275	SLC5A5	84	1
HGLibA_45276	SLC5A6	244	22
HGLibA_45277	SLC5A6	64	0
HGLibA_45278	SLC5A6	85	2
HGLibA_45279	SLC5A7	19	1
HGLibA_45280	SLC5A7	67	0
HGLibA_45281	SLC5A7	28	0
HGLibA_45282	SLC5A8	26	0
HGLibA_45283	SLC5A8	48	1
HGLibA_45284	SLC5A8	79	0
HGLibA_45285	SLC5A9	144	1
HGLibA_45286	SLC5A9	33	69
HGLibA_45287	SLC5A9	103	0
HGLibA_45288	SLC6A1	29	1
HGLibA_45289	SLC6A1	44	0
HGLibA_45290	SLC6A1	24	0
HGLibA_45291	SLC6A11	153	0
HGLibA_45292	SLC6A11	35	1
HGLibA_45293	SLC6A11	133	10
HGLibA_45294	SLC6A12	61	2
HGLibA_45295	SLC6A12	156	2
HGLibA_45296	SLC6A12	94	1
HGLibA_45297	SLC6A13	80	0
HGLibA_45298	SLC6A13	53	0
HGLibA_45299	SLC6A13	121	2
HGLibA_45300	SLC6A14	53	0
HGLibA_45301	SLC6A14	137	0
HGLibA_45302	SLC6A14	39	0
HGLibA_45303	SLC6A15	233	4
HGLibA_45304	SLC6A15	302	3
HGLibA_45305	SLC6A15	73	1
HGLibA_45306	SLC6A16	43	0
HGLibA_45307	SLC6A16	79	0
HGLibA_45308	SLC6A16	39	0
HGLibA_45309	SLC6A17	93	0
HGLibA_45310	SLC6A17	43	0
HGLibA_45311	SLC6A17	40	1
HGLibA_45312	SLC6A18	125	0
HGLibA_45313	SLC6A18	178	3
HGLibA_45314	SLC6A18	9	0
HGLibA_45315	SLC6A19	57	1
HGLibA_45316	SLC6A19	67	0
HGLibA_45317	SLC6A19	67	0
HGLibA_45318	SLC6A2	248	1
HGLibA_45319	SLC6A2	20	0
HGLibA_45320	SLC6A2	73	1
HGLibA_45321	SLC6A20	8	0
HGLibA_45322	SLC6A20	221	1
HGLibA_45323	SLC6A20	35	0
HGLibA_45324	SLC6A3	53	1
HGLibA_45325	SLC6A3	126	1
HGLibA_45326	SLC6A3	89	14
HGLibA_45327	SLC6A4	22	0
HGLibA_45328	SLC6A4	54	636
HGLibA_45329	SLC6A4	16	0
HGLibA_45330	SLC6A5	81	0
HGLibA_45331	SLC6A5	303	5
HGLibA_45332	SLC6A5	112	0
HGLibA_45333	SLC6A6	44	0
HGLibA_45334	SLC6A6	86	0
HGLibA_45335	SLC6A6	66	0
HGLibA_45336	SLC6A7	107	0
HGLibA_45337	SLC6A7	31	0
HGLibA_45338	SLC6A7	47	0
HGLibA_45339	SLC6A8	14	0
HGLibA_45340	SLC6A8	126	0
HGLibA_45341	SLC6A8	30	0
HGLibA_45342	SLC6A9	66	0
HGLibA_45343	SLC6A9	64	35
HGLibA_45344	SLC6A9	39	1
HGLibA_45345	SLC7A1	54	0
HGLibA_45346	SLC7A1	34	0
HGLibA_45347	SLC7A1	90	0
HGLibA_45348	SLC7A10	158	47
HGLibA_45349	SLC7A10	116	0
HGLibA_45350	SLC7A10	123	0
HGLibA_45351	SLC7A11	125	1
HGLibA_45352	SLC7A11	26	1
HGLibA_45353	SLC7A11	18	0
HGLibA_45354	SLC7A13	124	5
HGLibA_45355	SLC7A13	51	2
HGLibA_45356	SLC7A13	35	0
HGLibA_45357	SLC7A14	62	92
HGLibA_45358	SLC7A14	75	56
HGLibA_45359	SLC7A14	116	0
HGLibA_45360	SLC7A2	137	26
HGLibA_45361	SLC7A2	115	0
HGLibA_45362	SLC7A2	72	0
HGLibA_45363	SLC7A3	171	2
HGLibA_45364	SLC7A3	3	0
HGLibA_45365	SLC7A3	85	1
HGLibA_45366	SLC7A4	50	0
HGLibA_45367	SLC7A4	18	3
HGLibA_45368	SLC7A4	101	0
HGLibA_45369	SLC7A5	185	0
HGLibA_45370	SLC7A5	244	0
HGLibA_45371	SLC7A5	183	15
HGLibA_45372	SLC7A6	95	0
HGLibA_45373	SLC7A6	100	198
HGLibA_45374	SLC7A6	92	0
HGLibA_45375	SLC7A6OS	20	0
HGLibA_45376	SLC7A6OS	83	0
HGLibA_45377	SLC7A6OS	15	0
HGLibA_45378	SLC7A7	92	1
HGLibA_45379	SLC7A7	61	0
HGLibA_45380	SLC7A7	103	0
HGLibA_45381	SLC7A8	102	1
HGLibA_45382	SLC7A8	34	0
HGLibA_45383	SLC7A8	89	0
HGLibA_45384	SLC7A9	15	0
HGLibA_45385	SLC7A9	80	284
HGLibA_45386	SLC7A9	4	0
HGLibA_45387	SLC8A1	112	0
HGLibA_45388	SLC8A1	62	1
HGLibA_45389	SLC8A1	74	0
HGLibA_45390	SLC8A2	90	0
HGLibA_45391	SLC8A2	59	0
HGLibA_45392	SLC8A2	26	0
HGLibA_45393	SLC8A3	142	96
HGLibA_45394	SLC8A3	52	0
HGLibA_45395	SLC8A3	56	0
HGLibA_45397	SLC8B1	25	0
HGLibA_45398	SLC8B1	231	0
HGLibA_45399	SLC9A1	122	1
HGLibA_45400	SLC9A1	72	0
HGLibA_45401	SLC9A1	33	0
HGLibA_45402	SLC9A2	125	0
HGLibA_45403	SLC9A2	30	0
HGLibA_45404	SLC9A2	67	1
HGLibA_45405	SLC9A3	145	3
HGLibA_45406	SLC9A3	39	0
HGLibA_45407	SLC9A3	114	0
HGLibA_45408	SLC9A3R1	3	0
HGLibA_45409	SLC9A3R1	156	0
HGLibA_45410	SLC9A3R1	44	0
HGLibA_45411	SLC9A3R2	50	0
HGLibA_45412	SLC9A3R2	139	0
HGLibA_45413	SLC9A3R2	26	0
HGLibA_45414	SLC9A4	132	1
HGLibA_45415	SLC9A4	24	0
HGLibA_45416	SLC9A4	31	0
HGLibA_45417	SLC9A5	127	2
HGLibA_45418	SLC9A5	101	21
HGLibA_45419	SLC9A5	184	1
HGLibA_45420	SLC9A6	106	0
HGLibA_45421	SLC9A6	77	0
HGLibA_45422	SLC9A6	80	3
HGLibA_45423	SLC9A7	61	3
HGLibA_45424	SLC9A7	47	0
HGLibA_45425	SLC9A7	80	0
HGLibA_45426	SLC9A8	10	0
HGLibA_45427	SLC9A8	111	230
HGLibA_45428	SLC9A8	99	0
HGLibA_45429	SLC9A9	84	4
HGLibA_45430	SLC9A9	25	0
HGLibA_45431	SLC9A9	93	0
HGLibA_45432	SLC9B1	67	1
HGLibA_45433	SLC9B1	201	2
HGLibA_45434	SLC9B1	33	0
HGLibA_45435	SLC9B2	93	2
HGLibA_45436	SLC9B2	92	0
HGLibA_45437	SLC9B2	60	0
HGLibA_45438	SLC9C1	43	0
HGLibA_45439	SLC9C1	135	1
HGLibA_45440	SLC9C1	109	0
HGLibA_45441	SLC9C2	26	0
HGLibA_45442	SLC9C2	47	0
HGLibA_45443	SLC9C2	36	0
HGLibA_45444	SLCO1A2	30	0
HGLibA_45445	SLCO1A2	98	1
HGLibA_45446	SLCO1A2	56	0
HGLibA_45447	SLCO1B1	13	0
HGLibA_45448	SLCO1B1	93	0
HGLibA_45449	SLCO1B1	129	2
HGLibA_45450	SLCO1B3	44	0
HGLibA_45451	SLCO1B3	91	7
HGLibA_45452	SLCO1B3	25	0
HGLibA_45453	SLCO1B7	41	2
HGLibA_45454	SLCO1B7	27	0
HGLibA_45455	SLCO1B7	24	0
HGLibA_45456	SLCO1C1	70	0
HGLibA_45457	SLCO1C1	77	0
HGLibA_45458	SLCO1C1	68	0
HGLibA_45459	SLCO2A1	140	1
HGLibA_45460	SLCO2A1	131	1
HGLibA_45461	SLCO2A1	44	0
HGLibA_45462	SLCO2B1	3	0
HGLibA_45463	SLCO2B1	73	0
HGLibA_45464	SLCO2B1	87	0
HGLibA_45465	SLCO3A1	85	3
HGLibA_45466	SLCO3A1	72	0
HGLibA_45467	SLCO3A1	73	1
HGLibA_45468	SLCO4A1	126	1
HGLibA_45469	SLCO4A1	35	1
HGLibA_45470	SLCO4A1	65	140
HGLibA_45471	SLCO4C1	39	0
HGLibA_45472	SLCO4C1	142	1
HGLibA_45473	SLCO4C1	56	1
HGLibA_45474	SLCO5A1	173	1
HGLibA_45475	SLCO5A1	131	0
HGLibA_45476	SLCO5A1	21	0
HGLibA_45477	SLCO6A1	15	0
HGLibA_45478	SLCO6A1	35	0
HGLibA_45479	SLCO6A1	39	0
HGLibA_45480	SLFN11	91	14
HGLibA_45481	SLFN11	43	0
HGLibA_45482	SLFN11	52	0
HGLibA_45483	SLFN12	97	1
HGLibA_45484	SLFN12	158	1
HGLibA_45485	SLFN12	54	1
HGLibA_45486	SLFN12L	88	0
HGLibA_45487	SLFN12L	58	0
HGLibA_45488	SLFN12L	11	0
HGLibA_45489	SLFN13	79	1
HGLibA_45490	SLFN13	114	2
HGLibA_45491	SLFN13	28	0
HGLibA_45492	SLFN14	80	0
HGLibA_45493	SLFN14	149	1
HGLibA_45494	SLFN14	123	0
HGLibA_45495	SLFN5	169	1
HGLibA_45496	SLFN5	56	0
HGLibA_45497	SLFN5	99	0
HGLibA_45498	SLFNL1	219	1
HGLibA_45499	SLFNL1	72	1
HGLibA_45500	SLFNL1	43	0
HGLibA_45501	SLIRP	28	0
HGLibA_45502	SLIRP	68	0
HGLibA_45503	SLIRP	20	0
HGLibA_45504	SLIT1	139	0
HGLibA_45505	SLIT1	209	2
HGLibA_45506	SLIT1	95	2
HGLibA_45507	SLIT2	33	0
HGLibA_45508	SLIT2	102	0
HGLibA_45509	SLIT3	176	5
HGLibA_45510	SLIT3	46	0
HGLibA_45511	SLIT3	71	0
HGLibA_45512	SLITRK1	72	0
HGLibA_45513	SLITRK1	60	0
HGLibA_45514	SLITRK1	194	2
HGLibA_45515	SLITRK2	3	0
HGLibA_45516	SLITRK2	34	0
HGLibA_45517	SLITRK2	51	25
HGLibA_45518	SLITRK3	42	0
HGLibA_45519	SLITRK3	105	0
HGLibA_45520	SLITRK3	77	0
HGLibA_45521	SLITRK4	14	1
HGLibA_45522	SLITRK4	79	2
HGLibA_45523	SLITRK4	85	0
HGLibA_45524	SLITRK5	87	0
HGLibA_45525	SLITRK5	87	1
HGLibA_45526	SLITRK5	101	0
HGLibA_45527	SLITRK6	74	0
HGLibA_45528	SLITRK6	109	0
HGLibA_45529	SLITRK6	162	91
HGLibA_45530	SLK	89	1
HGLibA_45531	SLK	35	0
HGLibA_45532	SLK	58	0
HGLibA_45533	SLMAP	30	0
HGLibA_45534	SLMAP	69	0
HGLibA_45535	SLMAP	38	0
HGLibA_45536	SLMO1	49	1
HGLibA_45537	SLMO1	10	0
HGLibA_45538	SLMO1	83	0
HGLibA_45539	SLMO2	58	0
HGLibA_45540	SLMO2	1	0
HGLibA_45541	SLMO2	22	0
HGLibA_45542	SLN	116	4
HGLibA_45543	SLN	27	0
HGLibA_45544	SLN	97	0
HGLibA_45545	SLPI	84	0
HGLibA_45546	SLPI	38	0
HGLibA_45547	SLPI	168	2
HGLibA_45548	SLTM	153	3
HGLibA_45549	SLTM	18	0
HGLibA_45550	SLU7	101	2
HGLibA_45551	SLU7	16	0
HGLibA_45552	SLU7	24	0
HGLibA_45553	SLURP1	126	3
HGLibA_45554	SLURP1	32	2
HGLibA_45555	SLURP1	40	0
HGLibA_45556	SLX1A	138	0
HGLibA_45557	SLX1A	223	48
HGLibA_45558	SLX1A	90	0
HGLibA_45562	SLX4	76	0
HGLibA_45563	SLX4	46	0
HGLibA_45564	SLX4	103	0
HGLibA_45565	SLX4IP	121	162
HGLibA_45566	SLX4IP	21	0
HGLibA_45567	SLX4IP	50	0
HGLibA_45568	SMAD1	63	0
HGLibA_45569	SMAD1	120	0
HGLibA_45570	SMAD1	83	1
HGLibA_45571	SMAD2	130	0
HGLibA_45572	SMAD2	106	1
HGLibA_45573	SMAD2	45	0
HGLibA_45574	SMAD3	39	0
HGLibA_45575	SMAD3	50	2
HGLibA_45576	SMAD3	32	0
HGLibA_45577	SMAD4	103	1
HGLibA_45578	SMAD4	132	1
HGLibA_45579	SMAD4	80	0
HGLibA_45580	SMAD5	114	1
HGLibA_45581	SMAD5	48	1
HGLibA_45582	SMAD5	106	45
HGLibA_45583	SMAD6	95	1
HGLibA_45584	SMAD6	76	2
HGLibA_45585	SMAD6	121	2
HGLibA_45586	SMAD7	187	4
HGLibA_45587	SMAD7	161	1
HGLibA_45588	SMAD7	174	0
HGLibA_45589	SMAD9	21	0
HGLibA_45590	SMAD9	223	5
HGLibA_45591	SMAD9	239	1
HGLibA_45593	SMAGP	49	5
HGLibA_45594	SMAGP	118	0
HGLibA_45595	SMAP1	93	0
HGLibA_45596	SMAP1	30	0
HGLibA_45597	SMAP1	14	0
HGLibA_45598	SMAP2	86	0
HGLibA_45599	SMAP2	92	0
HGLibA_45600	SMAP2	59	0
HGLibA_45601	SMARCA1	49	0
HGLibA_45602	SMARCA1	22	0
HGLibA_45603	SMARCA1	37	0
HGLibA_45604	SMARCA2	96	0
HGLibA_45605	SMARCA2	112	0
HGLibA_45606	SMARCA2	99	0
HGLibA_45607	SMARCA4	118	1
HGLibA_45608	SMARCA4	52	0
HGLibA_45609	SMARCA4	27	0
HGLibA_45610	SMARCA5	106	0
HGLibA_45611	SMARCA5	43	1
HGLibA_45612	SMARCA5	25	0
HGLibA_45613	SMARCAD1	163	0
HGLibA_45614	SMARCAD1	39	0
HGLibA_45615	SMARCAD1	102	0
HGLibA_45616	SMARCAL1	192	0
HGLibA_45617	SMARCAL1	92	34
HGLibA_45618	SMARCAL1	85	0
HGLibA_45619	SMARCB1	32	0
HGLibA_45620	SMARCB1	79	1
HGLibA_45621	SMARCB1	125	1
HGLibA_45622	SMARCC1	77	1
HGLibA_45623	SMARCC1	51	0
HGLibA_45624	SMARCC1	123	0
HGLibA_45625	SMARCC2	29	1
HGLibA_45626	SMARCC2	97	1
HGLibA_45627	SMARCC2	70	217
HGLibA_45628	SMARCD1	54	0
HGLibA_45629	SMARCD1	12	0
HGLibA_45630	SMARCD1	30	1
HGLibA_45631	SMARCD2	119	0
HGLibA_45632	SMARCD2	85	0
HGLibA_45633	SMARCD2	96	0
HGLibA_45634	SMARCD3	30	0
HGLibA_45635	SMARCD3	97	0
HGLibA_45636	SMARCD3	153	697
HGLibA_45637	SMARCE1	88	0
HGLibA_45638	SMARCE1	47	0
HGLibA_45639	SMARCE1	77	2
HGLibA_45640	SMC1A	145	7
HGLibA_45641	SMC1A	79	0
HGLibA_45642	SMC1A	90	0
HGLibA_45643	SMC1B	16	1
HGLibA_45644	SMC1B	164	114
HGLibA_45645	SMC1B	24	0
HGLibA_45646	SMC2	44	0
HGLibA_45647	SMC2	41	0
HGLibA_45648	SMC2	43	0
HGLibA_45649	SMC3	56	1
HGLibA_45650	SMC3	21	0
HGLibA_45651	SMC3	7	0
HGLibA_45652	SMC4	71	0
HGLibA_45653	SMC4	46	0
HGLibA_45654	SMC4	69	1
HGLibA_45655	SMC5	31	0
HGLibA_45656	SMC5	81	0
HGLibA_45657	SMC5	110	27
HGLibA_45658	SMC6	42	0
HGLibA_45659	SMC6	60	0
HGLibA_45660	SMC6	42	0
HGLibA_45661	SMCHD1	75	0
HGLibA_45662	SMCHD1	99	1
HGLibA_45663	SMCHD1	15	0
HGLibA_45664	SMCO2	78	0
HGLibA_45665	SMCO2	45	0
HGLibA_45666	SMCO2	24	6
HGLibA_45667	SMCO3	89	0
HGLibA_45668	SMCO3	244	1
HGLibA_45669	SMCO3	128	64
HGLibA_45670	SMCO4	49	0
HGLibA_45671	SMCO4	108	0
HGLibA_45672	SMCO4	14	0
HGLibA_45673	SMCP	139	2
HGLibA_45674	SMCP	76	3
HGLibA_45675	SMCP	141	0
HGLibA_45678	SMCR7	168	0
HGLibA_45680	SMCR7L	65	0
HGLibA_45681	SMCR7L	74	1
HGLibA_45682	SMCR8	95	0
HGLibA_45683	SMCR8	104	0
HGLibA_45684	SMCR8	45	0
HGLibA_45685	SMCR9	59	0
HGLibA_45686	SMCR9	233	1
HGLibA_45687	SMCR9	20	0
HGLibA_45688	SMDT1	12	0
HGLibA_45689	SMDT1	75	0
HGLibA_45690	SMDT1	93	432
HGLibA_45691	SMEK1	122	0
HGLibA_45692	SMEK1	76	0
HGLibA_45693	SMEK1	7	0
HGLibA_45694	SMEK2	35	13
HGLibA_45695	SMEK2	49	0
HGLibA_45696	SMEK2	62	0
HGLibA_45697	SMG1	115	0
HGLibA_45698	SMG1	11	0
HGLibA_45699	SMG1	6	0
HGLibA_45700	SMG5	64	0
HGLibA_45701	SMG5	136	2
HGLibA_45702	SMG5	69	0
HGLibA_45703	SMG6	38	0
HGLibA_45704	SMG6	68	0
HGLibA_45705	SMG6	84	1
HGLibA_45706	SMG7	109	212
HGLibA_45707	SMG7	20	0
HGLibA_45708	SMG7	120	0
HGLibA_45709	SMG8	44	0
HGLibA_45710	SMG8	136	2
HGLibA_45711	SMG8	119	0
HGLibA_45712	SMG9	85	0
HGLibA_45713	SMG9	21	0
HGLibA_45714	SMG9	186	0
HGLibA_45715	SMIM1	70	1
HGLibA_45716	SMIM1	20	0
HGLibA_45717	SMIM1	106	1
HGLibA_45718	SMIM10	81	1
HGLibA_45719	SMIM10	65	1
HGLibA_45720	SMIM10	45	0
HGLibA_45721	SMIM11	31	1
HGLibA_45722	SMIM11	34	0
HGLibA_45723	SMIM11	117	0
HGLibA_45724	SMIM12	123	0
HGLibA_45725	SMIM12	223	0
HGLibA_45726	SMIM12	345	3
HGLibA_45727	SMIM13	52	0
HGLibA_45728	SMIM13	18	0
HGLibA_45729	SMIM13	58	0
HGLibA_45730	SMIM14	105	0
HGLibA_45731	SMIM14	138	0
HGLibA_45732	SMIM14	22	0
HGLibA_45733	SMIM15	114	0
HGLibA_45734	SMIM15	148	3
HGLibA_45735	SMIM15	102	1
HGLibA_45736	SMIM17	81	0
HGLibA_45737	SMIM17	58	1
HGLibA_45738	SMIM17	140	0
HGLibA_45739	SMIM18	18	54
HGLibA_45740	SMIM18	161	3
HGLibA_45741	SMIM18	51	0
HGLibA_45742	SMIM19	75	2
HGLibA_45743	SMIM19	35	0
HGLibA_45744	SMIM19	29	0
HGLibA_45745	SMIM20	12	0
HGLibA_45746	SMIM20	22	0
HGLibA_45747	SMIM20	146	1
HGLibA_45748	SMIM21	143	3
HGLibA_45749	SMIM21	93	5
HGLibA_45750	SMIM21	244	0
HGLibA_45751	SMIM22	87	0
HGLibA_45752	SMIM22	47	10
HGLibA_45753	SMIM22	86	1
HGLibA_45754	SMIM3	133	1
HGLibA_45755	SMIM3	90	1
HGLibA_45756	SMIM3	102	0
HGLibA_45757	SMIM4	39	0
HGLibA_45758	SMIM4	103	0
HGLibA_45759	SMIM4	73	0
HGLibA_45760	SMIM5	57	0
HGLibA_45761	SMIM5	25	0
HGLibA_45762	SMIM5	97	0
HGLibA_45763	SMIM6	24	0
HGLibA_45764	SMIM6	283	2
HGLibA_45765	SMIM6	127	0
HGLibA_45766	SMIM7	243	2
HGLibA_45767	SMIM7	17	1
HGLibA_45768	SMIM7	71	1
HGLibA_45769	SMIM8	78	0
HGLibA_45770	SMIM8	100	1
HGLibA_45771	SMIM8	14	0
HGLibA_45772	SMIM9	39	0
HGLibA_45773	SMIM9	29	0
HGLibA_45774	SMIM9	113	1
HGLibA_45775	SMKR1	48	1
HGLibA_45776	SMKR1	80	0
HGLibA_45777	SMKR1	91	0
HGLibA_45778	SMLR1	146	54
HGLibA_45779	SMLR1	63	0
HGLibA_45780	SMLR1	66	1
HGLibA_45781	SMN1	218	2
HGLibA_45782	SMN1	33	0
HGLibA_45783	SMN1	237	152
HGLibA_45784	SMN2	108	1
HGLibA_45785	SMN2	40	0
HGLibA_45787	SMNDC1	24	0
HGLibA_45788	SMNDC1	31	0
HGLibA_45789	SMNDC1	8	1
HGLibA_45790	SMO	119	0
HGLibA_45791	SMO	50	0
HGLibA_45792	SMO	73	0
HGLibA_45793	SMOC1	38	0
HGLibA_45794	SMOC1	112	1
HGLibA_45795	SMOC1	21	0
HGLibA_45796	SMOC2	113	0
HGLibA_45797	SMOC2	1	0
HGLibA_45798	SMOC2	122	1
HGLibA_45799	SMOX	201	0
HGLibA_45800	SMOX	80	0
HGLibA_45801	SMOX	93	30
HGLibA_45802	SMPD1	86	175
HGLibA_45803	SMPD1	87	0
HGLibA_45804	SMPD1	84	1
HGLibA_45805	SMPD2	7	0
HGLibA_45806	SMPD2	15	0
HGLibA_45807	SMPD2	193	129
HGLibA_45808	SMPD3	125	0
HGLibA_45809	SMPD3	60	0
HGLibA_45810	SMPD3	105	1
HGLibA_45811	SMPD4	82	0
HGLibA_45812	SMPD4	206	0
HGLibA_45813	SMPD4	82	0
HGLibA_45814	SMPDL3A	39	0
HGLibA_45815	SMPDL3A	124	0
HGLibA_45816	SMPDL3A	5	0
HGLibA_45817	SMPDL3B	229	3
HGLibA_45818	SMPDL3B	51	0
HGLibA_45819	SMPDL3B	126	0
HGLibA_45820	SMPX	158	0
HGLibA_45821	SMPX	71	0
HGLibA_45822	SMPX	48	0
HGLibA_45823	SMR3A	130	2
HGLibA_45824	SMR3A	63	0
HGLibA_45825	SMR3A	93	3
HGLibA_45826	SMR3B	107	2
HGLibA_45827	SMR3B	49	0
HGLibA_45829	SMS	48	0
HGLibA_45830	SMS	56	0
HGLibA_45831	SMS	44	1
HGLibA_45832	SMTN	128	15
HGLibA_45833	SMTN	70	2
HGLibA_45834	SMTN	26	129
HGLibA_45835	SMTNL2	75	0
HGLibA_45836	SMTNL2	101	1
HGLibA_45837	SMTNL2	107	0
HGLibA_45838	SMU1	33	0
HGLibA_45839	SMU1	47	0
HGLibA_45840	SMU1	49	0
HGLibA_45841	SMUG1	143	1
HGLibA_45842	SMUG1	140	3
HGLibA_45843	SMUG1	63	0
HGLibA_45844	SMURF1	134	0
HGLibA_45845	SMURF1	152	44
HGLibA_45846	SMURF1	113	0
HGLibA_45847	SMURF2	11	0
HGLibA_45848	SMURF2	31	0
HGLibA_45849	SMURF2	71	0
HGLibA_45850	SMYD1	59	0
HGLibA_45851	SMYD1	124	0
HGLibA_45852	SMYD1	46	1
HGLibA_45853	SMYD2	59	1
HGLibA_45854	SMYD2	49	0
HGLibA_45855	SMYD2	34	0
HGLibA_45856	SMYD3	62	0
HGLibA_45857	SMYD3	45	0
HGLibA_45858	SMYD3	166	0
HGLibA_45859	SMYD4	160	1
HGLibA_45860	SMYD4	117	383
HGLibA_45861	SMYD4	89	0
HGLibA_45862	SMYD5	32	0
HGLibA_45863	SMYD5	79	0
HGLibA_45864	SMYD5	92	0
HGLibA_45865	SNAI1	83	0
HGLibA_45866	SNAI1	56	0
HGLibA_45867	SNAI1	77	1
HGLibA_45868	SNAI2	132	13
HGLibA_45869	SNAI2	88	1
HGLibA_45870	SNAI2	8	0
HGLibA_45871	SNAI3	18	0
HGLibA_45872	SNAI3	109	248
HGLibA_45873	SNAI3	100	0
HGLibA_45874	SNAP23	43	0
HGLibA_45875	SNAP23	44	0
HGLibA_45876	SNAP23	190	3
HGLibA_45877	SNAP25	221	0
HGLibA_45878	SNAP25	146	0
HGLibA_45879	SNAP25	34	0
HGLibA_45880	SNAP29	82	0
HGLibA_45881	SNAP29	29	0
HGLibA_45882	SNAP29	17	0
HGLibA_45883	SNAP47	49	1
HGLibA_45884	SNAP47	57	0
HGLibA_45885	SNAP47	81	0
HGLibA_45886	SNAP91	33	0
HGLibA_45887	SNAP91	128	0
HGLibA_45888	SNAP91	91	0
HGLibA_45889	SNAPC1	73	0
HGLibA_45890	SNAPC1	13	0
HGLibA_45891	SNAPC1	35	0
HGLibA_45892	SNAPC2	36	0
HGLibA_45893	SNAPC2	90	0
HGLibA_45894	SNAPC2	79	0
HGLibA_45895	SNAPC3	20	0
HGLibA_45896	SNAPC3	54	3
HGLibA_45897	SNAPC3	198	4
HGLibA_45898	SNAPC4	102	0
HGLibA_45899	SNAPC4	22	177
HGLibA_45900	SNAPC4	19	0
HGLibA_45901	SNAPC5	50	1
HGLibA_45902	SNAPC5	92	0
HGLibA_45903	SNAPC5	17	0
HGLibA_45904	SNAPIN	106	0
HGLibA_45905	SNAPIN	137	2
HGLibA_45906	SNAPIN	31	2
HGLibA_45907	SNCA	75	1
HGLibA_45908	SNCA	105	0
HGLibA_45909	SNCA	116	11
HGLibA_45910	SNCAIP	79	0
HGLibA_45911	SNCAIP	47	0
HGLibA_45912	SNCAIP	15	0
HGLibA_45913	SNCB	71	0
HGLibA_45914	SNCB	69	0
HGLibA_45915	SNCB	146	23
HGLibA_45916	SNCG	18	0
HGLibA_45917	SNCG	25	0
HGLibA_45918	SNCG	33	0
HGLibA_45919	SND1	30	1
HGLibA_45920	SND1	45	0
HGLibA_45921	SND1	60	0
HGLibA_45922	SNED1	60	1
HGLibA_45923	SNED1	56	0
HGLibA_45924	SNED1	188	1
HGLibA_45925	SNF8	118	9
HGLibA_45926	SNF8	52	0
HGLibA_45927	SNF8	151	148
HGLibA_45928	SNIP1	16	259
HGLibA_45929	SNIP1	200	5
HGLibA_45930	SNIP1	8	0
HGLibA_45931	SNN	7	0
HGLibA_45932	SNN	101	0
HGLibA_45933	SNN	250	15
HGLibA_45934	SNPH	155	97
HGLibA_45935	SNPH	89	0
HGLibA_45936	SNPH	82	21
HGLibA_45937	SNRK	62	0
HGLibA_45938	SNRK	33	1
HGLibA_45939	SNRK	27	145
HGLibA_45940	SNRNP200	18	0
HGLibA_45941	SNRNP200	101	1
HGLibA_45942	SNRNP200	55	0
HGLibA_45943	SNRNP25	69	1
HGLibA_45944	SNRNP25	129	0
HGLibA_45945	SNRNP25	32	0
HGLibA_45946	SNRNP27	35	0
HGLibA_45947	SNRNP27	58	1
HGLibA_45948	SNRNP27	16	0
HGLibA_45949	SNRNP35	57	2
HGLibA_45950	SNRNP35	29	0
HGLibA_45951	SNRNP35	51	2
HGLibA_45952	SNRNP40	41	0
HGLibA_45953	SNRNP40	15	0
HGLibA_45954	SNRNP40	84	1
HGLibA_45955	SNRNP48	34	1
HGLibA_45956	SNRNP48	31	0
HGLibA_45957	SNRNP48	98	2
HGLibA_45958	SNRNP70	201	0
HGLibA_45959	SNRNP70	52	0
HGLibA_45960	SNRNP70	28	0
HGLibA_45961	SNRPA	109	1
HGLibA_45962	SNRPA	86	0
HGLibA_45963	SNRPA	13	0
HGLibA_45964	SNRPA1	48	0
HGLibA_45965	SNRPA1	20	0
HGLibA_45966	SNRPA1	93	0
HGLibA_45967	SNRPB	28	0
HGLibA_45968	SNRPB	175	0
HGLibA_45969	SNRPB	44	0
HGLibA_45970	SNRPB2	27	3
HGLibA_45971	SNRPB2	87	0
HGLibA_45972	SNRPB2	25	0
HGLibA_45973	SNRPC	154	1
HGLibA_45974	SNRPC	45	0
HGLibA_45975	SNRPD1	2	0
HGLibA_45976	SNRPD1	17	0
HGLibA_45977	SNRPD1	12	0
HGLibA_45978	SNRPD2	52	0
HGLibA_45979	SNRPD2	39	1
HGLibA_45980	SNRPD2	7	2
HGLibA_45981	SNRPD3	2	0
HGLibA_45982	SNRPD3	10	0
HGLibA_45983	SNRPD3	12	0
HGLibA_45984	SNRPE	125	0
HGLibA_45985	SNRPE	69	1
HGLibA_45986	SNRPE	15	0
HGLibA_45987	SNRPF	2	0
HGLibA_45988	SNRPF	10	0
HGLibA_45989	SNRPF	2	0
HGLibA_45990	SNRPG	32	0
HGLibA_45991	SNRPG	43	0
HGLibA_45992	SNRPG	28	0
HGLibA_45993	SNRPN	39	0
HGLibA_45994	SNRPN	56	1
HGLibA_45995	SNRPN	164	0
HGLibA_45996	SNTA1	61	0
HGLibA_45997	SNTA1	228	1
HGLibA_45998	SNTA1	107	2
HGLibA_45999	SNTB1	88	0
HGLibA_46000	SNTB1	75	0
HGLibA_46001	SNTB1	51	0
HGLibA_46002	SNTB2	47	0
HGLibA_46003	SNTB2	7	0
HGLibA_46004	SNTB2	124	1
HGLibA_46005	SNTG1	57	1
HGLibA_46006	SNTG1	17	0
HGLibA_46007	SNTG1	25	0
HGLibA_46008	SNTG2	116	2
HGLibA_46009	SNTG2	36	1
HGLibA_46010	SNTG2	110	0
HGLibA_46011	SNTN	27	0
HGLibA_46012	SNTN	199	3
HGLibA_46013	SNTN	124	96
HGLibA_46014	SNUPN	113	0
HGLibA_46015	SNUPN	36	0
HGLibA_46016	SNUPN	28	0
HGLibA_46017	SNURF	106	0
HGLibA_46018	SNURF	161	185
HGLibA_46019	SNURF	210	0
HGLibA_46020	SNW1	84	0
HGLibA_46021	SNW1	16	0
HGLibA_46022	SNW1	9	0
HGLibA_46023	SNX1	24	0
HGLibA_46024	SNX1	54	4
HGLibA_46025	SNX1	18	0
HGLibA_46026	SNX10	84	1
HGLibA_46027	SNX10	115	0
HGLibA_46028	SNX10	62	1
HGLibA_46029	SNX11	94	0
HGLibA_46030	SNX11	91	0
HGLibA_46031	SNX11	118	1
HGLibA_46032	SNX12	25	1
HGLibA_46033	SNX12	99	0
HGLibA_46034	SNX12	23	1
HGLibA_46035	SNX13	58	0
HGLibA_46036	SNX13	130	29
HGLibA_46037	SNX13	92	2
HGLibA_46038	SNX14	8	0
HGLibA_46039	SNX14	54	0
HGLibA_46040	SNX14	143	1
HGLibA_46041	SNX15	45	0
HGLibA_46042	SNX15	110	0
HGLibA_46043	SNX15	118	0
HGLibA_46044	SNX16	45	0
HGLibA_46045	SNX16	70	0
HGLibA_46046	SNX16	18	40
HGLibA_46047	SNX17	192	0
HGLibA_46048	SNX17	116	0
HGLibA_46049	SNX17	94	0
HGLibA_46050	SNX18	94	5
HGLibA_46051	SNX18	84	0
HGLibA_46052	SNX18	87	0
HGLibA_46053	SNX19	154	4
HGLibA_46054	SNX19	370	2
HGLibA_46055	SNX19	135	1
HGLibA_46056	SNX2	99	0
HGLibA_46057	SNX2	113	248
HGLibA_46058	SNX2	42	0
HGLibA_46059	SNX20	13	0
HGLibA_46060	SNX20	231	1
HGLibA_46061	SNX20	202	5
HGLibA_46062	SNX21	126	0
HGLibA_46063	SNX21	160	4
HGLibA_46064	SNX21	130	3
HGLibA_46065	SNX22	30	0
HGLibA_46066	SNX22	4	0
HGLibA_46067	SNX22	88	0
HGLibA_46068	SNX24	28	0
HGLibA_46069	SNX24	248	0
HGLibA_46070	SNX24	62	0
HGLibA_46071	SNX25	117	1
HGLibA_46072	SNX25	170	0
HGLibA_46073	SNX25	88	0
HGLibA_46074	SNX27	106	1
HGLibA_46075	SNX27	65	0
HGLibA_46076	SNX27	26	0
HGLibA_46077	SNX29	77	1
HGLibA_46078	SNX29	46	1
HGLibA_46079	SNX29	132	1
HGLibA_46080	SNX3	32	0
HGLibA_46081	SNX3	97	1
HGLibA_46082	SNX3	111	0
HGLibA_46083	SNX30	25	0
HGLibA_46084	SNX30	114	1
HGLibA_46085	SNX30	105	0
HGLibA_46086	SNX31	60	0
HGLibA_46087	SNX31	87	0
HGLibA_46088	SNX31	116	0
HGLibA_46089	SNX32	119	1
HGLibA_46090	SNX32	153	0
HGLibA_46091	SNX32	118	0
HGLibA_46092	SNX33	74	0
HGLibA_46093	SNX33	49	515
HGLibA_46094	SNX33	41	0
HGLibA_46095	SNX4	65	0
HGLibA_46096	SNX4	76	0
HGLibA_46097	SNX4	76	0
HGLibA_46098	SNX5	118	2
HGLibA_46099	SNX5	55	0
HGLibA_46100	SNX5	43	0
HGLibA_46101	SNX6	289	0
HGLibA_46102	SNX6	42	0
HGLibA_46103	SNX6	14	0
HGLibA_46104	SNX7	64	0
HGLibA_46105	SNX7	61	0
HGLibA_46106	SNX7	41	0
HGLibA_46107	SNX8	146	3
HGLibA_46108	SNX8	61	0
HGLibA_46109	SNX8	7	0
HGLibA_46110	SNX9	278	4
HGLibA_46111	SNX9	138	10
HGLibA_46112	SNX9	43	1
HGLibA_46113	SOAT1	160	31
HGLibA_46114	SOAT1	66	1
HGLibA_46115	SOAT1	21	0
HGLibA_46116	SOAT2	52	0
HGLibA_46117	SOAT2	44	2
HGLibA_46118	SOAT2	10	0
HGLibA_46119	SOBP	31	0
HGLibA_46120	SOBP	42	1
HGLibA_46121	SOBP	10	0
HGLibA_46122	SOCS1	51	3
HGLibA_46123	SOCS1	24	1
HGLibA_46124	SOCS1	72	2
HGLibA_46125	SOCS2	97	0
HGLibA_46126	SOCS2	51	2
HGLibA_46127	SOCS2	93	0
HGLibA_46128	SOCS3	34	0
HGLibA_46129	SOCS3	37	20
HGLibA_46130	SOCS3	100	0
HGLibA_46131	SOCS4	105	0
HGLibA_46132	SOCS4	111	0
HGLibA_46133	SOCS4	62	1
HGLibA_46134	SOCS5	56	0
HGLibA_46135	SOCS5	145	182
HGLibA_46136	SOCS5	18	0
HGLibA_46137	SOCS6	225	3
HGLibA_46138	SOCS6	230	2
HGLibA_46139	SOCS6	30	1
HGLibA_46140	SOCS7	91	5
HGLibA_46141	SOCS7	15	0
HGLibA_46142	SOCS7	305	4
HGLibA_46143	SOD1	42	0
HGLibA_46144	SOD1	38	1
HGLibA_46145	SOD1	51	0
HGLibA_46146	SOD2	45	0
HGLibA_46147	SOD2	28	0
HGLibA_46148	SOD2	15	0
HGLibA_46149	SOD3	68	0
HGLibA_46150	SOD3	49	0
HGLibA_46151	SOD3	47	0
HGLibA_46152	SOGA1	87	0
HGLibA_46153	SOGA1	137	0
HGLibA_46154	SOGA1	22	0
HGLibA_46155	SOGA2	123	1
HGLibA_46156	SOGA2	109	1
HGLibA_46157	SOGA2	87	0
HGLibA_46158	SOGA3	72	0
HGLibA_46159	SOGA3	105	0
HGLibA_46160	SOGA3	92	1
HGLibA_46161	SOHLH1	47	0
HGLibA_46162	SOHLH1	65	0
HGLibA_46163	SOHLH1	146	1
HGLibA_46164	SOHLH2	23	0
HGLibA_46165	SOHLH2	87	0
HGLibA_46166	SOHLH2	88	0
HGLibA_46167	SOLH	94	1
HGLibA_46168	SOLH	28	0
HGLibA_46169	SOLH	121	4
HGLibA_46170	SON	11	0
HGLibA_46171	SON	25	0
HGLibA_46172	SON	43	27
HGLibA_46173	SORBS1	61	0
HGLibA_46174	SORBS1	34	0
HGLibA_46175	SORBS1	97	0
HGLibA_46176	SORBS2	67	0
HGLibA_46177	SORBS2	193	0
HGLibA_46178	SORBS2	64	0
HGLibA_46179	SORBS3	31	0
HGLibA_46180	SORBS3	89	0
HGLibA_46181	SORBS3	113	1
HGLibA_46182	SORCS1	115	507
HGLibA_46183	SORCS1	54	0
HGLibA_46184	SORCS1	54	1
HGLibA_46185	SORCS2	86	0
HGLibA_46186	SORCS2	46	0
HGLibA_46187	SORCS2	31	0
HGLibA_46188	SORCS3	111	0
HGLibA_46189	SORCS3	48	2
HGLibA_46190	SORCS3	37	0
HGLibA_46191	SORD	56	1
HGLibA_46192	SORD	58	42
HGLibA_46193	SORD	39	0
HGLibA_46194	SORL1	156	1
HGLibA_46195	SORL1	72	0
HGLibA_46196	SORL1	49	1
HGLibA_46197	SORT1	82	0
HGLibA_46198	SORT1	68	0
HGLibA_46199	SORT1	39	0
HGLibA_46200	SOS1	72	1
HGLibA_46201	SOS1	63	0
HGLibA_46202	SOS1	66	0
HGLibA_46203	SOS2	44	0
HGLibA_46204	SOS2	36	0
HGLibA_46205	SOS2	43	0
HGLibA_46206	SOST	148	2
HGLibA_46207	SOST	46	0
HGLibA_46208	SOST	47	0
HGLibA_46209	SOSTDC1	77	0
HGLibA_46210	SOSTDC1	65	0
HGLibA_46211	SOSTDC1	62	1
HGLibA_46212	SOWAHA	55	0
HGLibA_46213	SOWAHA	51	0
HGLibA_46214	SOWAHA	43	0
HGLibA_46215	SOWAHB	35	0
HGLibA_46216	SOWAHB	27	0
HGLibA_46217	SOWAHB	91	0
HGLibA_46218	SOWAHC	145	10
HGLibA_46219	SOWAHC	53	0
HGLibA_46220	SOWAHC	102	0
HGLibA_46221	SOWAHD	109	1
HGLibA_46222	SOWAHD	82	0
HGLibA_46223	SOWAHD	114	20
HGLibA_46224	SOX1	42	0
HGLibA_46225	SOX1	51	1
HGLibA_46226	SOX1	96	0
HGLibA_46227	SOX10	42	1
HGLibA_46228	SOX10	18	0
HGLibA_46229	SOX10	87	0
HGLibA_46230	SOX11	257	1
HGLibA_46231	SOX11	164	3
HGLibA_46232	SOX11	22	0
HGLibA_46233	SOX12	160	9
HGLibA_46234	SOX12	47	1
HGLibA_46235	SOX12	12	0
HGLibA_46236	SOX13	70	0
HGLibA_46237	SOX13	104	2
HGLibA_46238	SOX13	160	1
HGLibA_46239	SOX14	38	1
HGLibA_46240	SOX14	62	0
HGLibA_46241	SOX14	9	0
HGLibA_46242	SOX15	58	1
HGLibA_46243	SOX15	111	0
HGLibA_46244	SOX15	61	0
HGLibA_46245	SOX17	145	2
HGLibA_46246	SOX17	162	0
HGLibA_46247	SOX17	43	0
HGLibA_46248	SOX18	57	1
HGLibA_46249	SOX18	65	0
HGLibA_46250	SOX18	72	1
HGLibA_46251	SOX2	13	0
HGLibA_46252	SOX2	52	0
HGLibA_46253	SOX2	112	0
HGLibA_46254	SOX21	104	0
HGLibA_46255	SOX21	45	0
HGLibA_46256	SOX21	271	92
HGLibA_46257	SOX3	39	0
HGLibA_46258	SOX3	62	0
HGLibA_46259	SOX3	128	0
HGLibA_46260	SOX30	93	1
HGLibA_46261	SOX30	92	79
HGLibA_46262	SOX30	24	0
HGLibA_46263	SOX4	120	0
HGLibA_46264	SOX4	88	0
HGLibA_46265	SOX4	174	1
HGLibA_46266	SOX5	133	2
HGLibA_46267	SOX5	212	2
HGLibA_46268	SOX5	18	0
HGLibA_46269	SOX6	94	0
HGLibA_46270	SOX6	167	0
HGLibA_46271	SOX6	51	0
HGLibA_46272	SOX7	110	1
HGLibA_46273	SOX7	114	0
HGLibA_46274	SOX7	426	2
HGLibA_46275	SOX8	130	1
HGLibA_46276	SOX8	9	0
HGLibA_46277	SOX8	71	0
HGLibA_46278	SOX9	73	0
HGLibA_46279	SOX9	77	0
HGLibA_46280	SOX9	36	1
HGLibA_46281	SP1	65	0
HGLibA_46282	SP1	44	0
HGLibA_46283	SP1	73	1
HGLibA_46284	SP100	159	2
HGLibA_46285	SP100	70	0
HGLibA_46286	SP100	180	1
HGLibA_46287	SP110	185	1
HGLibA_46288	SP110	59	5
HGLibA_46289	SP110	111	1
HGLibA_46290	SP140	27	0
HGLibA_46291	SP140	16	0
HGLibA_46292	SP140	73	1
HGLibA_46293	SP140L	249	0
HGLibA_46294	SP140L	99	1
HGLibA_46295	SP140L	101	0
HGLibA_46296	SP2	62	0
HGLibA_46297	SP2	113	0
HGLibA_46298	SP2	114	4
HGLibA_46299	SP3	113	221
HGLibA_46300	SP3	52	0
HGLibA_46301	SP3	97	1
HGLibA_46302	SP4	39	1
HGLibA_46303	SP4	92	0
HGLibA_46304	SP4	156	1
HGLibA_46305	SP5	43	1
HGLibA_46306	SP5	73	0
HGLibA_46307	SP5	197	295
HGLibA_46308	SP6	51	0
HGLibA_46309	SP6	56	1
HGLibA_46310	SP6	115	0
HGLibA_46311	SP7	109	0
HGLibA_46312	SP7	17	0
HGLibA_46313	SP7	45	2
HGLibA_46314	SP8	65	0
HGLibA_46315	SP8	50	0
HGLibA_46316	SP8	159	9
HGLibA_46317	SP9	197	0
HGLibA_46318	SP9	129	2
HGLibA_46319	SP9	6	0
HGLibA_46320	SPA17	121	19
HGLibA_46321	SPA17	187	1
HGLibA_46322	SPA17	34	0
HGLibA_46323	SPACA1	46	0
HGLibA_46324	SPACA1	10	0
HGLibA_46325	SPACA1	41	0
HGLibA_46326	SPACA3	97	0
HGLibA_46327	SPACA3	113	0
HGLibA_46328	SPACA3	13	0
HGLibA_46329	SPACA4	23	0
HGLibA_46330	SPACA4	171	1
HGLibA_46331	SPACA4	56	0
HGLibA_46332	SPACA5	146	3
HGLibA_46333	SPACA5	143	4
HGLibA_46334	SPACA5	198	0
HGLibA_46338	SPACA7	112	2
HGLibA_46339	SPACA7	55	0
HGLibA_46340	SPACA7	17	0
HGLibA_46341	SPAG1	4	0
HGLibA_46342	SPAG1	54	1
HGLibA_46343	SPAG1	45	0
HGLibA_46344	SPAG11A	67	0
HGLibA_46345	SPAG11A	64	1
HGLibA_46346	SPAG11A	478	2
HGLibA_46347	SPAG11B	128	2
HGLibA_46349	SPAG11B	67	0
HGLibA_46350	SPAG16	66	0
HGLibA_46351	SPAG16	59	0
HGLibA_46352	SPAG16	93	2
HGLibA_46353	SPAG17	34	0
HGLibA_46354	SPAG17	56	0
HGLibA_46355	SPAG17	65	0
HGLibA_46356	SPAG4	44	0
HGLibA_46357	SPAG4	65	0
HGLibA_46358	SPAG4	60	1
HGLibA_46359	SPAG5	105	0
HGLibA_46360	SPAG5	55	0
HGLibA_46361	SPAG5	58	0
HGLibA_46362	SPAG6	107	0
HGLibA_46363	SPAG6	27	0
HGLibA_46364	SPAG6	202	54
HGLibA_46365	SPAG7	133	0
HGLibA_46366	SPAG7	27	0
HGLibA_46367	SPAG7	47	0
HGLibA_46368	SPAG8	77	77
HGLibA_46369	SPAG8	215	0
HGLibA_46370	SPAG8	121	1
HGLibA_46371	SPAG9	19	15
HGLibA_46372	SPAG9	209	1
HGLibA_46373	SPAG9	62	0
HGLibA_46374	SPAM1	49	9
HGLibA_46375	SPAM1	60	1
HGLibA_46376	SPAM1	210	89
HGLibA_46377	SPANXA1	114	1
HGLibA_46378	SPANXA1	1344	111
HGLibA_46379	SPANXA1	345	37
HGLibA_46382	SPANXA2	176	3
HGLibA_46383	SPANXB1	402	125
HGLibA_46384	SPANXB1	98	1
HGLibA_46389	SPANXC	221	0
HGLibA_46392	SPANXD	104	1
HGLibA_46393	SPANXD	290	2
HGLibA_46397	SPANXE	47	2
HGLibA_46398	SPANXF1	315	3
HGLibA_46399	SPANXF1	34	1
HGLibA_46401	SPANXN1	31	0
HGLibA_46402	SPANXN1	86	1
HGLibA_46403	SPANXN1	144	8
HGLibA_46404	SPANXN2	107	14
HGLibA_46405	SPANXN2	4	0
HGLibA_46406	SPANXN2	103	0
HGLibA_46407	SPANXN3	34	0
HGLibA_46408	SPANXN3	66	65
HGLibA_46409	SPANXN3	58	0
HGLibA_46410	SPANXN4	11	0
HGLibA_46411	SPANXN4	54	0
HGLibA_46412	SPANXN4	11	0
HGLibA_46413	SPANXN5	209	17
HGLibA_46414	SPANXN5	159	2
HGLibA_46415	SPANXN5	30	0
HGLibA_46416	SPARC	188	2
HGLibA_46417	SPARC	48	1
HGLibA_46418	SPARC	221	0
HGLibA_46419	SPARCL1	39	0
HGLibA_46420	SPARCL1	66	0
HGLibA_46421	SPARCL1	134	2
HGLibA_46422	SPAST	33	1
HGLibA_46423	SPAST	72	0
HGLibA_46424	SPAST	14	0
HGLibA_46425	SPATA12	87	1398
HGLibA_46426	SPATA12	116	2
HGLibA_46427	SPATA12	115	1
HGLibA_46428	SPATA13	202	0
HGLibA_46429	SPATA13	61	0
HGLibA_46430	SPATA13	26	0
HGLibA_46431	SPATA16	50	6
HGLibA_46432	SPATA16	269	23
HGLibA_46433	SPATA16	37	0
HGLibA_46434	SPATA17	94	1
HGLibA_46435	SPATA17	20	0
HGLibA_46436	SPATA17	45	0
HGLibA_46437	SPATA18	20	0
HGLibA_46438	SPATA18	69	0
HGLibA_46439	SPATA18	162	0
HGLibA_46440	SPATA19	12	0
HGLibA_46441	SPATA19	133	2
HGLibA_46442	SPATA19	129	1
HGLibA_46443	SPATA2	24	0
HGLibA_46444	SPATA2	48	0
HGLibA_46445	SPATA2	111	0
HGLibA_46446	SPATA20	129	0
HGLibA_46447	SPATA20	54	0
HGLibA_46448	SPATA20	60	1
HGLibA_46449	SPATA21	120	0
HGLibA_46450	SPATA21	49	0
HGLibA_46451	SPATA21	58	0
HGLibA_46452	SPATA22	28	0
HGLibA_46453	SPATA22	22	0
HGLibA_46454	SPATA22	103	0
HGLibA_46455	SPATA24	178	0
HGLibA_46456	SPATA24	79	0
HGLibA_46457	SPATA24	25	0
HGLibA_46458	SPATA25	20	1
HGLibA_46459	SPATA25	66	0
HGLibA_46460	SPATA25	97	0
HGLibA_46461	SPATA2L	241	3
HGLibA_46462	SPATA2L	54	0
HGLibA_46463	SPATA2L	134	7
HGLibA_46464	SPATA3	58	0
HGLibA_46465	SPATA3	74	0
HGLibA_46466	SPATA3	55	0
HGLibA_46467	SPATA31A1	121	1
HGLibA_46468	SPATA31A1	49	0
HGLibA_46469	SPATA31A1	42	194
HGLibA_46470	SPATA31A2	194	0
HGLibA_46471	SPATA31A2	161	15
HGLibA_46472	SPATA31A2	1162	7
HGLibA_46473	SPATA31A3	168	2
HGLibA_46474	SPATA31A3	22	0
HGLibA_46476	SPATA31A4	48	0
HGLibA_46477	SPATA31A4	28	0
HGLibA_46478	SPATA31A4	99	0
HGLibA_46479	SPATA31A5	345	23
HGLibA_46481	SPATA31A5	247	0
HGLibA_46482	SPATA31A6	23	0
HGLibA_46483	SPATA31A6	13	0
HGLibA_46484	SPATA31A6	39	0
HGLibA_46485	SPATA31A7	11	0
HGLibA_46488	SPATA31C1	136	1
HGLibA_46489	SPATA31C1	198	1
HGLibA_46490	SPATA31C1	172	4
HGLibA_46491	SPATA31C2	78	90
HGLibA_46492	SPATA31C2	99	0
HGLibA_46493	SPATA31C2	105	0
HGLibA_46494	SPATA31D1	136	0
HGLibA_46495	SPATA31D1	120	0
HGLibA_46496	SPATA31D1	44	0
HGLibA_46497	SPATA31D3	57	1
HGLibA_46498	SPATA31D3	117	0
HGLibA_46499	SPATA31D3	405	69
HGLibA_46500	SPATA31D4	88	0
HGLibA_46501	SPATA31D4	59	0
HGLibA_46503	SPATA31E1	87	1
HGLibA_46504	SPATA31E1	100	1
HGLibA_46505	SPATA31E1	110	0
HGLibA_46506	SPATA32	115	0
HGLibA_46507	SPATA32	25	0
HGLibA_46508	SPATA32	9	0
HGLibA_46510	SPATA33	54	3
HGLibA_46511	SPATA33	74	0
HGLibA_46512	SPATA4	191	0
HGLibA_46513	SPATA4	22	0
HGLibA_46514	SPATA4	70	1
HGLibA_46515	SPATA5	73	1
HGLibA_46516	SPATA5	88	0
HGLibA_46517	SPATA5	57	0
HGLibA_46518	SPATA5L1	117	0
HGLibA_46519	SPATA5L1	26	1
HGLibA_46520	SPATA5L1	77	0
HGLibA_46521	SPATA6	68	0
HGLibA_46522	SPATA6	64	0
HGLibA_46523	SPATA6	125	1
HGLibA_46524	SPATA6L	172	4
HGLibA_46525	SPATA6L	194	1
HGLibA_46526	SPATA6L	70	0
HGLibA_46527	SPATA7	126	2
HGLibA_46528	SPATA7	76	2
HGLibA_46529	SPATA7	37	0
HGLibA_46530	SPATA8	54	1
HGLibA_46531	SPATA8	146	1
HGLibA_46532	SPATA8	109	86
HGLibA_46533	SPATA9	119	2
HGLibA_46534	SPATA9	145	55
HGLibA_46535	SPATA9	81	0
HGLibA_46536	SPATC1	63	1
HGLibA_46537	SPATC1	13	0
HGLibA_46538	SPATC1	54	0
HGLibA_46539	SPATC1L	23	1
HGLibA_46540	SPATC1L	137	1
HGLibA_46541	SPATC1L	13	0
HGLibA_46542	SPATS1	50	1
HGLibA_46543	SPATS1	63	0
HGLibA_46544	SPATS1	59	0
HGLibA_46545	SPATS2	101	0
HGLibA_46546	SPATS2	4	0
HGLibA_46547	SPATS2	20	0
HGLibA_46548	SPATS2L	76	0
HGLibA_46549	SPATS2L	93	0
HGLibA_46550	SPATS2L	56	95
HGLibA_46551	SPC24	48	0
HGLibA_46552	SPC24	30	1
HGLibA_46553	SPC24	13	0
HGLibA_46554	SPC25	86	0
HGLibA_46555	SPC25	39	0
HGLibA_46556	SPC25	32	0
HGLibA_46557	SPCS1	57	1
HGLibA_46558	SPCS1	41	0
HGLibA_46559	SPCS1	15	0
HGLibA_46560	SPCS2	16	0
HGLibA_46561	SPCS2	46	278
HGLibA_46562	SPCS2	17	0
HGLibA_46563	SPCS3	90	0
HGLibA_46564	SPCS3	88	0
HGLibA_46565	SPCS3	41	0
HGLibA_46566	SPDEF	113	2
HGLibA_46567	SPDEF	52	1
HGLibA_46568	SPDEF	9	0
HGLibA_46569	SPDL1	14	0
HGLibA_46570	SPDL1	0	0
HGLibA_46571	SPDL1	103	1
HGLibA_46572	SPDYA	16	0
HGLibA_46573	SPDYA	47	1
HGLibA_46574	SPDYA	21	0
HGLibA_46575	SPDYC	119	0
HGLibA_46576	SPDYC	207	1
HGLibA_46577	SPDYC	35	0
HGLibA_46578	SPDYE1	20	0
HGLibA_46579	SPDYE1	38	0
HGLibA_46580	SPDYE1	24	0
HGLibA_46581	SPDYE2	91	0
HGLibA_46582	SPDYE2	196	0
HGLibA_46583	SPDYE2	368	4
HGLibA_46587	SPDYE2L	178	2
HGLibA_46588	SPDYE2L	15	0
HGLibA_46590	SPDYE3	300	2
HGLibA_46592	SPDYE3	2	0
HGLibA_46593	SPDYE4	107	1
HGLibA_46594	SPDYE4	54	0
HGLibA_46595	SPDYE4	29	0
HGLibA_46597	SPDYE5	95	1
HGLibA_46598	SPDYE5	111	1
HGLibA_46599	SPDYE6	38	1
HGLibA_46602	SPECC1	108	0
HGLibA_46603	SPECC1	103	0
HGLibA_46604	SPECC1	51	2
HGLibA_46605	SPECC1L	233	16
HGLibA_46606	SPECC1L	109	0
HGLibA_46607	SPECC1L	31	0
HGLibA_46608	SPEF1	118	1
HGLibA_46609	SPEF1	99	1
HGLibA_46610	SPEF1	60	0
HGLibA_46611	SPEF2	274	198
HGLibA_46612	SPEF2	60	0
HGLibA_46613	SPEF2	50	0
HGLibA_46614	SPEG	44	0
HGLibA_46615	SPEG	27	0
HGLibA_46616	SPEG	158	2
HGLibA_46617	SPEM1	115	1
HGLibA_46618	SPEM1	206	0
HGLibA_46619	SPEM1	46	0
HGLibA_46620	SPEN	45	0
HGLibA_46621	SPEN	29	0
HGLibA_46622	SPEN	50	0
HGLibA_46623	SPERT	82	0
HGLibA_46624	SPERT	75	0
HGLibA_46625	SPERT	108	0
HGLibA_46626	SPESP1	146	13
HGLibA_46627	SPESP1	233	1
HGLibA_46629	SPG11	70	0
HGLibA_46630	SPG11	22	0
HGLibA_46631	SPG11	91	2
HGLibA_46632	SPG20	354	3
HGLibA_46633	SPG20	23	0
HGLibA_46634	SPG20	38	0
HGLibA_46635	SPG21	26	0
HGLibA_46636	SPG21	47	0
HGLibA_46637	SPG21	23	0
HGLibA_46638	SPG7	73	1
HGLibA_46639	SPG7	207	1
HGLibA_46640	SPG7	117	1
HGLibA_46641	SPHAR	21	11
HGLibA_46642	SPHK1	47	0
HGLibA_46643	SPHK1	137	1
HGLibA_46644	SPHK1	120	0
HGLibA_46645	SPHK2	127	1
HGLibA_46646	SPHK2	39	0
HGLibA_46647	SPHK2	81	1
HGLibA_46648	SPHKAP	114	0
HGLibA_46649	SPHKAP	24	0
HGLibA_46650	SPHKAP	103	2
HGLibA_46651	SPI1	189	0
HGLibA_46652	SPI1	34	0
HGLibA_46653	SPI1	60	0
HGLibA_46654	SPIB	99	0
HGLibA_46655	SPIB	146	0
HGLibA_46656	SPIB	101	0
HGLibA_46657	SPIC	62	1
HGLibA_46658	SPIC	10	0
HGLibA_46659	SPIC	5	0
HGLibA_46660	SPICE1	85	0
HGLibA_46661	SPICE1	158	0
HGLibA_46662	SPICE1	87	1
HGLibA_46663	SPIDR	17	0
HGLibA_46664	SPIDR	32	0
HGLibA_46666	SPIN1	23	0
HGLibA_46667	SPIN1	129	0
HGLibA_46668	SPIN1	23	0
HGLibA_46669	SPIN2A	330	235
HGLibA_46670	SPIN2A	41	0
HGLibA_46671	SPIN2A	85	1
HGLibA_46672	SPIN2B	134	2
HGLibA_46675	SPIN3	40	0
HGLibA_46676	SPIN3	31	2
HGLibA_46677	SPIN3	91	0
HGLibA_46678	SPIN4	53	0
HGLibA_46679	SPIN4	114	0
HGLibA_46680	SPIN4	129	1
HGLibA_46681	SPINK1	62	3
HGLibA_46682	SPINK1	35	0
HGLibA_46683	SPINK1	72	0
HGLibA_46684	SPINK13	183	50
HGLibA_46685	SPINK13	123	0
HGLibA_46686	SPINK13	57	0
HGLibA_46687	SPINK14	40	0
HGLibA_46688	SPINK14	9	0
HGLibA_46689	SPINK14	22	0
HGLibA_46690	SPINK2	86	1
HGLibA_46691	SPINK2	219	2
HGLibA_46692	SPINK2	82	1
HGLibA_46693	SPINK4	83	0
HGLibA_46694	SPINK4	59	0
HGLibA_46695	SPINK4	176	1
HGLibA_46696	SPINK5	34	0
HGLibA_46697	SPINK5	87	33
HGLibA_46698	SPINK5	288	0
HGLibA_46699	SPINK6	181	27
HGLibA_46700	SPINK6	42	0
HGLibA_46701	SPINK6	41	0
HGLibA_46702	SPINK7	14	0
HGLibA_46703	SPINK7	141	1
HGLibA_46704	SPINK7	64	0
HGLibA_46705	SPINK8	72	0
HGLibA_46706	SPINK8	158	0
HGLibA_46707	SPINK8	91	0
HGLibA_46708	SPINK9	171	1
HGLibA_46709	SPINK9	191	3
HGLibA_46710	SPINK9	35	48
HGLibA_46711	SPINT1	67	0
HGLibA_46712	SPINT1	95	1
HGLibA_46713	SPINT1	60	0
HGLibA_46714	SPINT2	102	10
HGLibA_46715	SPINT2	108	0
HGLibA_46716	SPINT2	262	1
HGLibA_46717	SPINT3	12	0
HGLibA_46718	SPINT3	99	1
HGLibA_46719	SPINT3	46	1
HGLibA_46720	SPINT4	12	0
HGLibA_46721	SPINT4	118	0
HGLibA_46722	SPINT4	127	0
HGLibA_46723	SPIRE1	18	1
HGLibA_46724	SPIRE1	73	0
HGLibA_46725	SPIRE1	3	0
HGLibA_46726	SPIRE2	30	0
HGLibA_46727	SPIRE2	32	0
HGLibA_46728	SPIRE2	140	1
HGLibA_46729	SPN	77	1
HGLibA_46730	SPN	65	105
HGLibA_46731	SPN	73	2
HGLibA_46732	SPNS1	30	0
HGLibA_46733	SPNS1	49	0
HGLibA_46734	SPNS1	98	1
HGLibA_46735	SPNS2	77	0
HGLibA_46736	SPNS2	135	0
HGLibA_46737	SPNS2	108	117
HGLibA_46738	SPNS3	92	2
HGLibA_46739	SPNS3	196	1
HGLibA_46740	SPNS3	18	1
HGLibA_46741	SPO11	140	271
HGLibA_46742	SPO11	16	0
HGLibA_46743	SPO11	19	0
HGLibA_46744	SPOCD1	89	1
HGLibA_46745	SPOCD1	38	156
HGLibA_46746	SPOCD1	16	0
HGLibA_46747	SPOCK1	72	0
HGLibA_46748	SPOCK1	56	0
HGLibA_46749	SPOCK1	110	5
HGLibA_46750	SPOCK2	75	0
HGLibA_46751	SPOCK2	98	1
HGLibA_46752	SPOCK2	14	0
HGLibA_46753	SPOCK3	91	1
HGLibA_46754	SPOCK3	125	7
HGLibA_46755	SPOCK3	106	0
HGLibA_46756	SPON1	156	0
HGLibA_46757	SPON1	227	4
HGLibA_46758	SPON1	78	0
HGLibA_46759	SPON2	163	136
HGLibA_46760	SPON2	60	0
HGLibA_46761	SPON2	124	2
HGLibA_46762	SPOP	80	0
HGLibA_46763	SPOP	67	0
HGLibA_46764	SPOP	20	0
HGLibA_46765	SPOPL	57	2
HGLibA_46766	SPOPL	48	0
HGLibA_46767	SPOPL	74	0
HGLibA_46768	SPP1	93	0
HGLibA_46769	SPP1	159	0
HGLibA_46770	SPP1	105	0
HGLibA_46771	SPP2	79	1
HGLibA_46772	SPP2	169	0
HGLibA_46773	SPP2	36	0
HGLibA_46774	SPPL2A	42	0
HGLibA_46775	SPPL2A	152	0
HGLibA_46776	SPPL2A	65	0
HGLibA_46777	SPPL2B	26	0
HGLibA_46778	SPPL2B	162	0
HGLibA_46779	SPPL2B	26	0
HGLibA_46780	SPPL2C	70	1
HGLibA_46781	SPPL2C	18	3
HGLibA_46782	SPPL2C	20	0
HGLibA_46783	SPPL3	95	0
HGLibA_46784	SPPL3	81	1
HGLibA_46785	SPPL3	73	0
HGLibA_46786	SPR	49	12
HGLibA_46787	SPR	87	0
HGLibA_46788	SPR	181	71
HGLibA_46789	SPRED1	16	0
HGLibA_46790	SPRED1	122	27
HGLibA_46791	SPRED1	129	0
HGLibA_46792	SPRED2	99	2
HGLibA_46793	SPRED2	17	1
HGLibA_46794	SPRED2	96	1
HGLibA_46795	SPRED3	87	0
HGLibA_46796	SPRED3	18	0
HGLibA_46797	SPRED3	211	1
HGLibA_46798	SPRN	79	0
HGLibA_46799	SPRN	58	0
HGLibA_46800	SPRN	67	0
HGLibA_46801	SPRR1A	71	0
HGLibA_46802	SPRR1A	36	1
HGLibA_46803	SPRR1A	43	0
HGLibA_46804	SPRR1B	92	21
HGLibA_46805	SPRR1B	112	0
HGLibA_46806	SPRR1B	21	0
HGLibA_46807	SPRR2A	75	0
HGLibA_46808	SPRR2A	162	0
HGLibA_46809	SPRR2A	115	0
HGLibA_46810	SPRR2B	36	0
HGLibA_46813	SPRR2D	111	0
HGLibA_46814	SPRR2D	222	0
HGLibA_46815	SPRR2D	135	1
HGLibA_46818	SPRR2E	249	1
HGLibA_46819	SPRR2F	18	0
HGLibA_46820	SPRR2F	100	0
HGLibA_46821	SPRR2F	54	0
HGLibA_46822	SPRR2G	121	0
HGLibA_46823	SPRR2G	35	0
HGLibA_46824	SPRR2G	43	1
HGLibA_46825	SPRR3	142	0
HGLibA_46826	SPRR3	160	2
HGLibA_46827	SPRR3	54	0
HGLibA_46828	SPRR4	21	0
HGLibA_46829	SPRR4	102	2
HGLibA_46830	SPRR4	106	2
HGLibA_46831	SPRTN	55	0
HGLibA_46832	SPRTN	216	649
HGLibA_46833	SPRTN	75	100
HGLibA_46834	SPRY1	130	103
HGLibA_46835	SPRY1	32	0
HGLibA_46836	SPRY1	61	0
HGLibA_46837	SPRY2	91	1
HGLibA_46838	SPRY2	92	428
HGLibA_46839	SPRY2	74	0
HGLibA_46840	SPRY3_X	170	0
HGLibA_46841	SPRY3_X	159	2
HGLibA_46842	SPRY3_X	445	14
HGLibA_46846	SPRY4	156	1
HGLibA_46847	SPRY4	70	0
HGLibA_46848	SPRY4	69	0
HGLibA_46849	SPRYD3	55	0
HGLibA_46850	SPRYD3	59	0
HGLibA_46851	SPRYD3	29	0
HGLibA_46852	SPRYD4	105	0
HGLibA_46853	SPRYD4	61	0
HGLibA_46854	SPRYD4	30	1
HGLibA_46855	SPRYD7	58	0
HGLibA_46856	SPRYD7	158	0
HGLibA_46857	SPRYD7	175	19
HGLibA_46858	SPSB1	58	6
HGLibA_46859	SPSB1	49	1
HGLibA_46860	SPSB1	115	24
HGLibA_46861	SPSB2	49	1
HGLibA_46862	SPSB2	14	80
HGLibA_46863	SPSB2	121	0
HGLibA_46864	SPSB3	103	40
HGLibA_46865	SPSB3	69	0
HGLibA_46866	SPSB3	81	2
HGLibA_46867	SPSB4	154	3
HGLibA_46868	SPSB4	74	1
HGLibA_46869	SPSB4	41	0
HGLibA_46870	SPTA1	223	2
HGLibA_46871	SPTA1	72	0
HGLibA_46872	SPTA1	128	2
HGLibA_46873	SPTAN1	148	2
HGLibA_46874	SPTAN1	47	0
HGLibA_46875	SPTAN1	57	0
HGLibA_46876	SPTB	110	0
HGLibA_46877	SPTB	98	2
HGLibA_46878	SPTB	154	1
HGLibA_46879	SPTBN1	126	0
HGLibA_46880	SPTBN1	115	1
HGLibA_46881	SPTBN1	33	1
HGLibA_46882	SPTBN2	101	0
HGLibA_46883	SPTBN2	122	1
HGLibA_46884	SPTBN2	69	0
HGLibA_46885	SPTBN4	64	139
HGLibA_46886	SPTBN4	85	0
HGLibA_46887	SPTBN4	106	1
HGLibA_46888	SPTBN5	95	0
HGLibA_46889	SPTBN5	40	0
HGLibA_46890	SPTBN5	85	0
HGLibA_46891	SPTLC1	16	0
HGLibA_46892	SPTLC1	140	3
HGLibA_46893	SPTLC1	36	0
HGLibA_46894	SPTLC2	78	0
HGLibA_46895	SPTLC2	116	1
HGLibA_46896	SPTLC2	250	103
HGLibA_46897	SPTLC3	63	0
HGLibA_46898	SPTLC3	98	1
HGLibA_46899	SPTLC3	204	3
HGLibA_46900	SPTSSA	68	0
HGLibA_46901	SPTSSA	69	12
HGLibA_46902	SPTSSA	94	1
HGLibA_46903	SPTSSB	100	0
HGLibA_46904	SPTSSB	60	7
HGLibA_46905	SPTSSB	68	0
HGLibA_46906	SPTY2D1	153	1
HGLibA_46907	SPTY2D1	52	0
HGLibA_46908	SPTY2D1	209	75
HGLibA_46909	SPZ1	30	0
HGLibA_46910	SPZ1	59	0
HGLibA_46911	SPZ1	156	0
HGLibA_46912	SQLE	68	0
HGLibA_46913	SQLE	59	0
HGLibA_46914	SQLE	62	1
HGLibA_46915	SQRDL	48	0
HGLibA_46916	SQRDL	151	0
HGLibA_46917	SQRDL	225	4
HGLibA_46918	SQSTM1	141	1
HGLibA_46919	SQSTM1	79	0
HGLibA_46920	SQSTM1	74	7
HGLibA_46921	SRA1	18	0
HGLibA_46922	SRA1	29	0
HGLibA_46923	SRA1	19	0
HGLibA_46924	SRBD1	285	0
HGLibA_46925	SRBD1	42	0
HGLibA_46926	SRBD1	106	0
HGLibA_46927	SRC	148	2
HGLibA_46928	SRC	52	0
HGLibA_46929	SRC	167	0
HGLibA_46930	SRCAP	47	0
HGLibA_46931	SRCAP	79	0
HGLibA_46932	SRCAP	37	0
HGLibA_46933	SRCIN1	140	1
HGLibA_46934	SRCIN1	22	0
HGLibA_46935	SRCIN1	113	0
HGLibA_46936	SRCRB4D	162	0
HGLibA_46937	SRCRB4D	144	0
HGLibA_46938	SRCRB4D	123	0
HGLibA_46939	SRD5A1	14	0
HGLibA_46940	SRD5A1	93	0
HGLibA_46941	SRD5A1	2	0
HGLibA_46942	SRD5A2	146	1
HGLibA_46943	SRD5A2	76	417
HGLibA_46944	SRD5A2	26	0
HGLibA_46945	SRD5A3	36	0
HGLibA_46946	SRD5A3	23	0
HGLibA_46947	SRD5A3	51	0
HGLibA_46948	SREBF1	33	0
HGLibA_46949	SREBF1	71	0
HGLibA_46950	SREBF1	95	2
HGLibA_46951	SREBF2	18	19
HGLibA_46952	SREBF2	19	0
HGLibA_46953	SREBF2	67	1
HGLibA_46954	SREK1	10	0
HGLibA_46955	SREK1	36	0
HGLibA_46956	SREK1	171	802
HGLibA_46957	SREK1IP1	28	1
HGLibA_46958	SREK1IP1	28	0
HGLibA_46959	SREK1IP1	76	0
HGLibA_46960	SRF	150	1
HGLibA_46961	SRF	139	28
HGLibA_46962	SRF	28	0
HGLibA_46963	SRFBP1	35	0
HGLibA_46964	SRFBP1	108	1
HGLibA_46965	SRFBP1	81	0
HGLibA_46966	SRGAP1	53	0
HGLibA_46967	SRGAP1	31	3
HGLibA_46968	SRGAP1	210	2
HGLibA_46969	SRGAP2	43	0
HGLibA_46970	SRGAP2	13	0
HGLibA_46971	SRGAP2	33	0
HGLibA_46972	SRGAP2B	264	11
HGLibA_46973	SRGAP2B	83	0
HGLibA_46974	SRGAP2B	237	0
HGLibA_46978	SRGAP2D	47	0
HGLibA_46979	SRGAP2D	79	1
HGLibA_46980	SRGAP2D	113	0
HGLibA_46981	SRGAP3	102	0
HGLibA_46982	SRGAP3	16	0
HGLibA_46983	SRGAP3	16	0
HGLibA_46984	SRGN	62	1
HGLibA_46985	SRGN	73	1
HGLibA_46986	SRGN	0	0
HGLibA_46987	SRI	102	1
HGLibA_46988	SRI	118	0
HGLibA_46989	SRI	146	0
HGLibA_46990	SRL	50	1
HGLibA_46991	SRL	93	1
HGLibA_46992	SRL	46	0
HGLibA_46993	SRM	83	0
HGLibA_46994	SRM	51	3
HGLibA_46995	SRM	83	0
HGLibA_46996	SRMS	130	0
HGLibA_46997	SRMS	66	3
HGLibA_46998	SRMS	174	0
HGLibA_46999	SRP14	55	2
HGLibA_47000	SRP14	37	1
HGLibA_47001	SRP14	6	0
HGLibA_47002	SRP19	82	0
HGLibA_47003	SRP19	123	2
HGLibA_47004	SRP19	26	0
HGLibA_47005	SRP54	23	1
HGLibA_47006	SRP54	19	0
HGLibA_47007	SRP54	1	0
HGLibA_47008	SRP68	159	0
HGLibA_47009	SRP68	16	0
HGLibA_47010	SRP68	61	3
HGLibA_47011	SRP72	114	2
HGLibA_47012	SRP72	37	0
HGLibA_47013	SRP72	45	0
HGLibA_47014	SRP9	71	0
HGLibA_47015	SRP9	71	0
HGLibA_47016	SRP9	111	0
HGLibA_47017	SRPK1	65	0
HGLibA_47018	SRPK1	205	3
HGLibA_47019	SRPK1	51	1
HGLibA_47020	SRPK2	10	0
HGLibA_47021	SRPK2	15	0
HGLibA_47022	SRPK2	107	0
HGLibA_47023	SRPK3	35	0
HGLibA_47024	SRPK3	113	0
HGLibA_47025	SRPK3	108	0
HGLibA_47026	SRPR	45	0
HGLibA_47027	SRPR	9	0
HGLibA_47028	SRPR	75	1
HGLibA_47029	SRPRB	132	0
HGLibA_47030	SRPRB	89	0
HGLibA_47031	SRPRB	58	1
HGLibA_47032	SRPX	15	0
HGLibA_47033	SRPX	41	1
HGLibA_47034	SRPX	160	352
HGLibA_47035	SRPX2	34	0
HGLibA_47036	SRPX2	161	1
HGLibA_47037	SRPX2	33	0
HGLibA_47038	SRR	123	1
HGLibA_47039	SRR	30	190
HGLibA_47040	SRR	131	1
HGLibA_47041	SRRD	155	0
HGLibA_47042	SRRD	39	0
HGLibA_47043	SRRD	88	2
HGLibA_47044	SRRM1	74	0
HGLibA_47045	SRRM1	108	1
HGLibA_47046	SRRM1	55	0
HGLibA_47047	SRRM2	60	0
HGLibA_47048	SRRM2	120	1
HGLibA_47049	SRRM2	66	0
HGLibA_47050	SRRM4	32	0
HGLibA_47051	SRRM4	141	1
HGLibA_47052	SRRM4	30	79
HGLibA_47053	SRRM5	91	0
HGLibA_47054	SRRM5	89	0
HGLibA_47055	SRRM5	52	0
HGLibA_47056	SRRT	12	0
HGLibA_47057	SRRT	73	307
HGLibA_47058	SRRT	92	2
HGLibA_47059	SRSF1	4	0
HGLibA_47060	SRSF1	56	0
HGLibA_47061	SRSF1	23	0
HGLibA_47062	SRSF10	145	1
HGLibA_47063	SRSF10	9	0
HGLibA_47064	SRSF10	47	4
HGLibA_47065	SRSF11	44	0
HGLibA_47066	SRSF11	270	1
HGLibA_47067	SRSF11	72	1
HGLibA_47068	SRSF12	110	2
HGLibA_47069	SRSF12	115	0
HGLibA_47070	SRSF12	110	0
HGLibA_47071	SRSF2	21	0
HGLibA_47072	SRSF2	55	0
HGLibA_47073	SRSF2	13	0
HGLibA_47074	SRSF3	90	1
HGLibA_47075	SRSF3	19	1
HGLibA_47076	SRSF3	10	0
HGLibA_47077	SRSF4	10	0
HGLibA_47078	SRSF4	86	100
HGLibA_47079	SRSF4	94	2
HGLibA_47080	SRSF5	66	1
HGLibA_47081	SRSF5	22	0
HGLibA_47082	SRSF5	147	0
HGLibA_47083	SRSF6	47	0
HGLibA_47084	SRSF6	19	0
HGLibA_47085	SRSF6	7	1
HGLibA_47086	SRSF7	15	1
HGLibA_47087	SRSF7	60	0
HGLibA_47088	SRSF7	123	0
HGLibA_47089	SRSF8	60	0
HGLibA_47090	SRSF8	22	0
HGLibA_47091	SRSF8	50	0
HGLibA_47092	SRSF9	131	0
HGLibA_47093	SRSF9	198	0
HGLibA_47094	SRSF9	81	2
HGLibA_47095	SRXN1	64	1
HGLibA_47096	SRXN1	48	1
HGLibA_47097	SRXN1	100	1
HGLibA_47098	SRY	211	3
HGLibA_47099	SRY	64	0
HGLibA_47100	SRY	139	0
HGLibA_47101	SS18	259	1
HGLibA_47102	SS18	52	0
HGLibA_47103	SS18	171	0
HGLibA_47104	SS18L1	132	1
HGLibA_47105	SS18L1	85	0
HGLibA_47106	SS18L1	154	0
HGLibA_47107	SS18L2	22	0
HGLibA_47108	SS18L2	12	0
HGLibA_47109	SS18L2	3	0
HGLibA_47110	SSB	75	0
HGLibA_47111	SSB	39	0
HGLibA_47112	SSB	35	0
HGLibA_47113	SSBP1	186	0
HGLibA_47114	SSBP1	54	0
HGLibA_47115	SSBP1	161	38
HGLibA_47116	SSBP2	29	0
HGLibA_47117	SSBP2	172	0
HGLibA_47118	SSBP2	165	0
HGLibA_47119	SSBP3	23	0
HGLibA_47120	SSBP3	22	1
HGLibA_47121	SSBP3	79	0
HGLibA_47122	SSBP4	160	1
HGLibA_47123	SSBP4	19	0
HGLibA_47124	SSBP4	87	3
HGLibA_47125	SSC5D	73	0
HGLibA_47126	SSC5D	86	0
HGLibA_47127	SSC5D	102	0
HGLibA_47128	SSFA2	93	2
HGLibA_47129	SSFA2	14	0
HGLibA_47130	SSFA2	35	0
HGLibA_47131	SSH1	84	0
HGLibA_47132	SSH1	20	1
HGLibA_47133	SSH1	11	0
HGLibA_47134	SSH2	123	3
HGLibA_47135	SSH2	16	0
HGLibA_47136	SSH2	66	0
HGLibA_47137	SSH3	10	0
HGLibA_47138	SSH3	32	0
HGLibA_47139	SSH3	74	0
HGLibA_47140	SSMEM1	22	0
HGLibA_47141	SSMEM1	187	1
HGLibA_47142	SSMEM1	115	0
HGLibA_47143	SSNA1	98	0
HGLibA_47144	SSNA1	6	0
HGLibA_47145	SSNA1	51	0
HGLibA_47146	SSPN	262	8
HGLibA_47147	SSPN	32	0
HGLibA_47148	SSPN	168	3
HGLibA_47149	SSPO	47	0
HGLibA_47150	SSPO	23	0
HGLibA_47151	SSPO	120	0
HGLibA_47152	SSR1	72	0
HGLibA_47153	SSR1	104	4
HGLibA_47154	SSR1	101	1
HGLibA_47155	SSR2	52	5
HGLibA_47156	SSR2	94	2
HGLibA_47157	SSR2	78	46
HGLibA_47158	SSR3	81	0
HGLibA_47159	SSR3	143	0
HGLibA_47160	SSR3	67	0
HGLibA_47161	SSR4	45	0
HGLibA_47162	SSR4	53	0
HGLibA_47163	SSR4	56	0
HGLibA_47164	SSRP1	45	1
HGLibA_47165	SSRP1	65	1
HGLibA_47166	SSRP1	79	1
HGLibA_47167	SSSCA1	86	0
HGLibA_47168	SSSCA1	120	2
HGLibA_47169	SSSCA1	77	0
HGLibA_47170	SST	75	0
HGLibA_47171	SST	26	0
HGLibA_47172	SST	96	0
HGLibA_47173	SSTR1	64	0
HGLibA_47174	SSTR1	69	0
HGLibA_47175	SSTR1	121	0
HGLibA_47176	SSTR2	93	9
HGLibA_47177	SSTR2	113	0
HGLibA_47178	SSTR2	7	0
HGLibA_47179	SSTR3	80	1
HGLibA_47180	SSTR3	155	1
HGLibA_47181	SSTR3	101	961
HGLibA_47182	SSTR4	43	0
HGLibA_47183	SSTR4	17	0
HGLibA_47184	SSTR4	95	3
HGLibA_47185	SSTR5	182	3
HGLibA_47186	SSTR5	104	1
HGLibA_47187	SSTR5	235	1
HGLibA_47188	SSU72	25	0
HGLibA_47189	SSU72	132	0
HGLibA_47190	SSU72	95	0
HGLibA_47191	SSUH2	134	0
HGLibA_47192	SSUH2	9	0
HGLibA_47193	SSUH2	22	1
HGLibA_47194	SSX1	116	0
HGLibA_47195	SSX1	17	0
HGLibA_47196	SSX1	30	0
HGLibA_47197	SSX2	237	4
HGLibA_47198	SSX2	9	0
HGLibA_47199	SSX2	44	0
HGLibA_47201	SSX2B	65	2
HGLibA_47203	SSX2IP	33	0
HGLibA_47204	SSX2IP	68	0
HGLibA_47205	SSX2IP	105	1
HGLibA_47206	SSX3	22	61
HGLibA_47207	SSX3	56	0
HGLibA_47208	SSX3	11	1
HGLibA_47209	SSX4	101	0
HGLibA_47211	SSX4	46	0
HGLibA_47213	SSX4B	61	0
HGLibA_47214	SSX4B	106	1
HGLibA_47215	SSX5	68	1
HGLibA_47216	SSX5	46	0
HGLibA_47217	SSX5	77	0
HGLibA_47218	SSX7	73	1
HGLibA_47219	SSX7	75	0
HGLibA_47220	SSX7	124	2
HGLibA_47221	ST13	226	8
HGLibA_47222	ST13	139	1
HGLibA_47223	ST13	0	0
HGLibA_47224	ST14	71	0
HGLibA_47225	ST14	194	0
HGLibA_47226	ST14	125	0
HGLibA_47227	ST18	39	0
HGLibA_47228	ST18	42	0
HGLibA_47229	ST18	36	0
HGLibA_47230	ST20	55	1
HGLibA_47231	ST20	13	0
HGLibA_47232	ST20	14	0
HGLibA_47235	ST20-MTHFS	291	0
HGLibA_47236	ST3GAL1	146	1
HGLibA_47237	ST3GAL1	159	143
HGLibA_47238	ST3GAL1	70	0
HGLibA_47239	ST3GAL2	72	22
HGLibA_47240	ST3GAL2	100	0
HGLibA_47241	ST3GAL2	162	1
HGLibA_47242	ST3GAL3	108	188
HGLibA_47243	ST3GAL3	20	0
HGLibA_47244	ST3GAL3	43	0
HGLibA_47245	ST3GAL4	47	0
HGLibA_47246	ST3GAL4	65	1
HGLibA_47247	ST3GAL4	217	5
HGLibA_47248	ST3GAL5	58	0
HGLibA_47249	ST3GAL5	136	1
HGLibA_47250	ST3GAL5	33	0
HGLibA_47251	ST3GAL6	27	0
HGLibA_47252	ST3GAL6	73	0
HGLibA_47253	ST3GAL6	7	0
HGLibA_47254	ST5	63	1
HGLibA_47255	ST5	62	0
HGLibA_47256	ST5	18	0
HGLibA_47257	ST6GAL1	112	2
HGLibA_47258	ST6GAL1	196	3
HGLibA_47259	ST6GAL1	72	3
HGLibA_47260	ST6GAL2	56	2
HGLibA_47261	ST6GAL2	147	0
HGLibA_47262	ST6GAL2	142	0
HGLibA_47263	ST6GALNAC1	174	0
HGLibA_47264	ST6GALNAC1	57	1
HGLibA_47265	ST6GALNAC1	93	0
HGLibA_47266	ST6GALNAC2	65	0
HGLibA_47267	ST6GALNAC2	57	0
HGLibA_47268	ST6GALNAC2	91	1
HGLibA_47269	ST6GALNAC3	136	1
HGLibA_47270	ST6GALNAC3	168	0
HGLibA_47271	ST6GALNAC3	46	0
HGLibA_47272	ST6GALNAC4	41	1
HGLibA_47273	ST6GALNAC4	156	0
HGLibA_47274	ST6GALNAC4	62	591
HGLibA_47275	ST6GALNAC5	86	3
HGLibA_47276	ST6GALNAC5	149	25
HGLibA_47277	ST6GALNAC5	73	2
HGLibA_47278	ST6GALNAC6	140	2
HGLibA_47279	ST6GALNAC6	69	1
HGLibA_47280	ST6GALNAC6	117	0
HGLibA_47281	ST7	109	0
HGLibA_47282	ST7	51	2
HGLibA_47283	ST7	26	0
HGLibA_47284	ST7L	47	0
HGLibA_47285	ST7L	66	0
HGLibA_47286	ST7L	40	0
HGLibA_47287	ST8SIA1	85	0
HGLibA_47288	ST8SIA1	64	0
HGLibA_47289	ST8SIA1	77	1
HGLibA_47290	ST8SIA2	145	0
HGLibA_47291	ST8SIA2	159	0
HGLibA_47292	ST8SIA2	250	0
HGLibA_47293	ST8SIA3	116	2
HGLibA_47294	ST8SIA3	93	0
HGLibA_47295	ST8SIA3	1	0
HGLibA_47296	ST8SIA4	162	1
HGLibA_47297	ST8SIA4	6	0
HGLibA_47298	ST8SIA4	48	1
HGLibA_47299	ST8SIA5	123	2
HGLibA_47300	ST8SIA5	129	0
HGLibA_47301	ST8SIA5	133	2
HGLibA_47302	ST8SIA6	5	0
HGLibA_47303	ST8SIA6	41	0
HGLibA_47304	ST8SIA6	73	1
HGLibA_47305	STAB1	136	1
HGLibA_47306	STAB1	48	0
HGLibA_47307	STAB1	195	197
HGLibA_47308	STAB2	46	2
HGLibA_47309	STAB2	80	1
HGLibA_47310	STAB2	21	0
HGLibA_47311	STAC	138	0
HGLibA_47312	STAC	138	0
HGLibA_47313	STAC	170	14
HGLibA_47314	STAC2	29	22
HGLibA_47315	STAC2	22	1
HGLibA_47316	STAC2	75	1
HGLibA_47317	STAC3	50	0
HGLibA_47318	STAC3	123	0
HGLibA_47319	STAC3	12	0
HGLibA_47320	STAG1	144	0
HGLibA_47321	STAG1	350	3
HGLibA_47322	STAG1	43	0
HGLibA_47323	STAG2	22	0
HGLibA_47324	STAG2	20	0
HGLibA_47325	STAG2	81	1
HGLibA_47326	STAG3	65	0
HGLibA_47327	STAG3	203	496
HGLibA_47328	STAG3	70	0
HGLibA_47329	STAM	114	0
HGLibA_47330	STAM	121	1
HGLibA_47331	STAM	115	1
HGLibA_47332	STAM2	193	0
HGLibA_47333	STAM2	56	0
HGLibA_47334	STAM2	3	0
HGLibA_47335	STAMBP	107	0
HGLibA_47336	STAMBP	167	0
HGLibA_47337	STAMBP	52	19
HGLibA_47338	STAMBPL1	28	0
HGLibA_47339	STAMBPL1	444	201
HGLibA_47340	STAMBPL1	62	0
HGLibA_47341	STAP1	114	0
HGLibA_47342	STAP1	40	0
HGLibA_47343	STAP1	80	0
HGLibA_47344	STAP2	50	0
HGLibA_47345	STAP2	198	31
HGLibA_47346	STAP2	15	0
HGLibA_47347	STAR	50	0
HGLibA_47348	STAR	30	0
HGLibA_47349	STAR	64	0
HGLibA_47350	STARD10	94	0
HGLibA_47351	STARD10	115	0
HGLibA_47352	STARD10	76	1
HGLibA_47353	STARD13	96	0
HGLibA_47354	STARD13	107	15
HGLibA_47355	STARD13	93	0
HGLibA_47356	STARD3	112	3
HGLibA_47357	STARD3	372	8325
HGLibA_47358	STARD3	23	0
HGLibA_47359	STARD3NL	80	0
HGLibA_47360	STARD3NL	208	3
HGLibA_47361	STARD3NL	116	32
HGLibA_47362	STARD4	31	3
HGLibA_47363	STARD4	112	0
HGLibA_47364	STARD4	18	0
HGLibA_47365	STARD5	49	0
HGLibA_47366	STARD5	33	1
HGLibA_47367	STARD5	157	0
HGLibA_47368	STARD6	23	0
HGLibA_47369	STARD6	27	0
HGLibA_47370	STARD6	145	1
HGLibA_47371	STARD7	10	0
HGLibA_47372	STARD7	77	30
HGLibA_47373	STARD7	11	0
HGLibA_47374	STARD8	31	0
HGLibA_47375	STARD8	78	0
HGLibA_47376	STARD8	90	0
HGLibA_47377	STARD9	57	0
HGLibA_47378	STARD9	59	2
HGLibA_47379	STARD9	61	0
HGLibA_47380	STAT1	89	0
HGLibA_47381	STAT1	27	0
HGLibA_47382	STAT1	81	0
HGLibA_47383	STAT2	119	0
HGLibA_47384	STAT2	66	0
HGLibA_47385	STAT2	84	1
HGLibA_47386	STAT3	51	0
HGLibA_47387	STAT3	68	2
HGLibA_47388	STAT3	70	0
HGLibA_47389	STAT4	72	0
HGLibA_47390	STAT4	93	1
HGLibA_47391	STAT4	80	2
HGLibA_47392	STAT5A	106	0
HGLibA_47393	STAT5A	68	0
HGLibA_47394	STAT5A	90	0
HGLibA_47395	STAT5B	94	0
HGLibA_47396	STAT5B	60	0
HGLibA_47397	STAT5B	55	0
HGLibA_47398	STAT6	126	0
HGLibA_47399	STAT6	50	1
HGLibA_47400	STAT6	149	10
HGLibA_47401	STATH	28	0
HGLibA_47402	STATH	68	1
HGLibA_47403	STATH	102	1
HGLibA_47404	STAU1	60	0
HGLibA_47405	STAU1	8	0
HGLibA_47406	STAU1	85	2
HGLibA_47407	STAU2	87	1
HGLibA_47408	STAU2	107	1
HGLibA_47409	STAU2	54	0
HGLibA_47410	STBD1	188	0
HGLibA_47411	STBD1	50	0
HGLibA_47412	STBD1	79	0
HGLibA_47413	STC1	86	0
HGLibA_47414	STC1	194	0
HGLibA_47415	STC1	113	0
HGLibA_47416	STC2	173	105
HGLibA_47417	STC2	102	0
HGLibA_47418	STC2	105	0
HGLibA_47419	STEAP1	84	0
HGLibA_47420	STEAP1	89	1
HGLibA_47421	STEAP1	72	0
HGLibA_47422	STEAP1B	82	0
HGLibA_47423	STEAP1B	66	1
HGLibA_47424	STEAP1B	62	1
HGLibA_47425	STEAP2	45	0
HGLibA_47426	STEAP2	83	0
HGLibA_47427	STEAP2	81	0
HGLibA_47428	STEAP3	33	1
HGLibA_47429	STEAP3	5	0
HGLibA_47430	STEAP3	419	4
HGLibA_47431	STEAP4	57	1
HGLibA_47432	STEAP4	24	0
HGLibA_47433	STEAP4	129	2
HGLibA_47434	STH	33	0
HGLibA_47435	STH	22	0
HGLibA_47436	STH	14	0
HGLibA_47437	STIL	48	0
HGLibA_47438	STIL	26	0
HGLibA_47439	STIL	107	41
HGLibA_47440	STIM1	92	0
HGLibA_47441	STIM1	52	0
HGLibA_47442	STIM1	122	1
HGLibA_47443	STIM2	31	0
HGLibA_47444	STIM2	95	0
HGLibA_47445	STIM2	94	1
HGLibA_47446	STIP1	130	91
HGLibA_47447	STIP1	123	1
HGLibA_47448	STIP1	27	0
HGLibA_47449	STK10	68	1
HGLibA_47450	STK10	227	3
HGLibA_47451	STK10	95	0
HGLibA_47452	STK11	21	0
HGLibA_47453	STK11	47	0
HGLibA_47454	STK11	97	1
HGLibA_47455	STK11IP	38	0
HGLibA_47456	STK11IP	193	2
HGLibA_47457	STK11IP	17	0
HGLibA_47458	STK16	47	2
HGLibA_47459	STK16	77	0
HGLibA_47460	STK16	123	0
HGLibA_47461	STK17A	74	0
HGLibA_47462	STK17A	125	75
HGLibA_47463	STK17A	34	0
HGLibA_47464	STK17B	56	0
HGLibA_47465	STK17B	181	1
HGLibA_47466	STK17B	29	0
HGLibA_47467	STK19	172	0
HGLibA_47468	STK19	95	0
HGLibA_47469	STK19	108	1
HGLibA_47470	STK24	69	0
HGLibA_47471	STK24	38	0
HGLibA_47472	STK24	46	0
HGLibA_47473	STK25	80	1
HGLibA_47474	STK25	102	0
HGLibA_47475	STK25	207	3
HGLibA_47476	STK3	99	2
HGLibA_47477	STK3	75	28
HGLibA_47478	STK3	75	1
HGLibA_47479	STK31	241	4
HGLibA_47480	STK31	19	0
HGLibA_47481	STK31	29	0
HGLibA_47482	STK32A	117	0
HGLibA_47483	STK32A	30	0
HGLibA_47484	STK32A	184	316
HGLibA_47485	STK32B	87	0
HGLibA_47486	STK32B	68	0
HGLibA_47487	STK32B	65	0
HGLibA_47488	STK32C	136	1
HGLibA_47489	STK32C	78	1
HGLibA_47490	STK32C	126	0
HGLibA_47491	STK33	59	0
HGLibA_47492	STK33	142	1
HGLibA_47493	STK33	20	37
HGLibA_47494	STK35	127	1
HGLibA_47495	STK35	39	0
HGLibA_47496	STK35	60	2
HGLibA_47497	STK36	135	2135
HGLibA_47498	STK36	148	1
HGLibA_47499	STK36	35	0
HGLibA_47500	STK38	29	0
HGLibA_47501	STK38	68	0
HGLibA_47502	STK38	58	0
HGLibA_47503	STK38L	33	0
HGLibA_47504	STK38L	107	1
HGLibA_47505	STK38L	57	0
HGLibA_47506	STK39	63	0
HGLibA_47507	STK39	185	0
HGLibA_47508	STK39	71	0
HGLibA_47509	STK4	23	0
HGLibA_47510	STK4	34	0
HGLibA_47511	STK4	129	1
HGLibA_47512	STK40	131	0
HGLibA_47513	STK40	128	0
HGLibA_47514	STK40	58	1
HGLibA_47515	STMN1	33	0
HGLibA_47516	STMN1	77	1
HGLibA_47517	STMN1	123	1
HGLibA_47518	STMN2	34	0
HGLibA_47519	STMN2	126	3
HGLibA_47520	STMN2	93	3
HGLibA_47521	STMN3	96	0
HGLibA_47522	STMN3	60	0
HGLibA_47523	STMN3	53	0
HGLibA_47524	STMN4	63	0
HGLibA_47525	STMN4	59	0
HGLibA_47526	STMN4	66	1
HGLibA_47527	STMND1	77	0
HGLibA_47528	STMND1	17	0
HGLibA_47529	STMND1	51	3
HGLibA_47530	STOM	143	37
HGLibA_47531	STOM	22	0
HGLibA_47532	STOM	28	0
HGLibA_47533	STOML1	153	1
HGLibA_47534	STOML1	46	0
HGLibA_47535	STOML1	86	1
HGLibA_47536	STOML2	32	3
HGLibA_47537	STOML2	59	1
HGLibA_47538	STOML2	21	0
HGLibA_47539	STOML3	333	6
HGLibA_47540	STOML3	43	0
HGLibA_47541	STOML3	45	0
HGLibA_47542	STON1	203	1
HGLibA_47543	STON1	282	39
HGLibA_47544	STON1	95	0
HGLibA_47547	STON1-GTF2A1L	107	0
HGLibA_47548	STON2	60	0
HGLibA_47549	STON2	225	1
HGLibA_47550	STON2	151	1
HGLibA_47551	STOX1	57	0
HGLibA_47552	STOX1	195	35
HGLibA_47553	STOX1	101	0
HGLibA_47554	STOX2	98	2
HGLibA_47555	STOX2	20	1
HGLibA_47556	STOX2	40	1
HGLibA_47557	STPG1	215	3
HGLibA_47558	STPG1	34	1
HGLibA_47559	STPG1	106	0
HGLibA_47560	STPG2	14	0
HGLibA_47561	STPG2	114	0
HGLibA_47562	STPG2	111	0
HGLibA_47563	STRA13	32	1
HGLibA_47564	STRA13	42	1
HGLibA_47565	STRA13	19	0
HGLibA_47566	STRA6	44	1
HGLibA_47567	STRA6	143	1
HGLibA_47568	STRA6	98	0
HGLibA_47569	STRA8	89	0
HGLibA_47570	STRA8	41	0
HGLibA_47571	STRA8	93	0
HGLibA_47572	STRADA	33	3
HGLibA_47573	STRADA	98	0
HGLibA_47574	STRADA	96	0
HGLibA_47575	STRADB	209	2
HGLibA_47576	STRADB	11	0
HGLibA_47577	STRADB	161	2
HGLibA_47578	STRAP	41	0
HGLibA_47579	STRAP	58	4
HGLibA_47580	STRAP	50	0
HGLibA_47581	STRBP	35	1
HGLibA_47582	STRBP	37	0
HGLibA_47583	STRBP	49	0
HGLibA_47584	STRC	117	254
HGLibA_47585	STRC	116	2
HGLibA_47586	STRC	107	2
HGLibA_47587	STRIP1	68	1
HGLibA_47588	STRIP1	145	2
HGLibA_47589	STRIP1	166	1
HGLibA_47590	STRIP2	92	1
HGLibA_47591	STRIP2	78	0
HGLibA_47592	STRIP2	53	0
HGLibA_47593	STRN	41	0
HGLibA_47594	STRN	58	1
HGLibA_47595	STRN	52	0
HGLibA_47596	STRN3	283	1
HGLibA_47597	STRN3	72	1
HGLibA_47598	STRN3	89	0
HGLibA_47599	STRN4	47	1
HGLibA_47600	STRN4	25	0
HGLibA_47601	STRN4	33	0
HGLibA_47602	STS	52	0
HGLibA_47603	STS	124	0
HGLibA_47604	STS	214	23
HGLibA_47605	STT3A	60	0
HGLibA_47606	STT3A	105	4
HGLibA_47607	STT3A	42	2
HGLibA_47608	STT3B	10	1
HGLibA_47609	STT3B	114	0
HGLibA_47610	STT3B	21	0
HGLibA_47611	STUB1	17	0
HGLibA_47612	STUB1	25	0
HGLibA_47613	STUB1	4	0
HGLibA_47614	STX10	44	1
HGLibA_47615	STX10	31	0
HGLibA_47616	STX10	87	0
HGLibA_47617	STX11	47	0
HGLibA_47618	STX11	79	0
HGLibA_47619	STX11	36	1
HGLibA_47620	STX12	6	0
HGLibA_47621	STX12	45	0
HGLibA_47622	STX12	97	0
HGLibA_47623	STX16	37	0
HGLibA_47624	STX16	193	102
HGLibA_47625	STX16	80	0
HGLibA_47626	STX17	98	0
HGLibA_47627	STX17	38	0
HGLibA_47628	STX17	105	1
HGLibA_47629	STX18	30	0
HGLibA_47630	STX18	20	0
HGLibA_47631	STX18	11	0
HGLibA_47632	STX19	95	4
HGLibA_47633	STX19	27	0
HGLibA_47634	STX19	22	0
HGLibA_47635	STX1A	62	16
HGLibA_47636	STX1A	27	0
HGLibA_47637	STX1A	209	0
HGLibA_47638	STX1B	29	23
HGLibA_47639	STX1B	80	218
HGLibA_47640	STX1B	42	0
HGLibA_47641	STX2	98	0
HGLibA_47642	STX2	96	0
HGLibA_47643	STX2	28	0
HGLibA_47644	STX3	26	1
HGLibA_47645	STX3	84	0
HGLibA_47646	STX3	44	0
HGLibA_47647	STX4	22	0
HGLibA_47648	STX4	25	0
HGLibA_47649	STX4	14	0
HGLibA_47650	STX5	78	0
HGLibA_47651	STX5	58	1
HGLibA_47652	STX5	17	0
HGLibA_47653	STX6	32	0
HGLibA_47654	STX6	13	0
HGLibA_47655	STX6	49	0
HGLibA_47656	STX7	118	3
HGLibA_47657	STX7	203	1
HGLibA_47658	STX7	55	0
HGLibA_47659	STX8	62	0
HGLibA_47660	STX8	74	0
HGLibA_47661	STX8	67	0
HGLibA_47662	STXBP1	98	1
HGLibA_47663	STXBP1	125	0
HGLibA_47664	STXBP1	105	2
HGLibA_47665	STXBP2	59	1
HGLibA_47666	STXBP2	158	3
HGLibA_47667	STXBP2	82	1
HGLibA_47668	STXBP3	12	0
HGLibA_47669	STXBP3	125	23
HGLibA_47670	STXBP3	5	0
HGLibA_47671	STXBP4	58	0
HGLibA_47672	STXBP4	18	0
HGLibA_47673	STXBP4	96	0
HGLibA_47674	STXBP5	242	1
HGLibA_47675	STXBP5	236	20
HGLibA_47676	STXBP5	112	0
HGLibA_47677	STXBP5L	174	2
HGLibA_47678	STXBP5L	66	0
HGLibA_47679	STXBP5L	108	0
HGLibA_47680	STXBP6	57	1
HGLibA_47681	STXBP6	21	0
HGLibA_47682	STXBP6	37	0
HGLibA_47683	STYK1	169	1
HGLibA_47684	STYK1	70	2
HGLibA_47685	STYK1	174	76
HGLibA_47686	STYX	102	1
HGLibA_47687	STYX	19	0
HGLibA_47688	STYX	33	0
HGLibA_47689	STYXL1	55	1
HGLibA_47690	STYXL1	66	0
HGLibA_47691	STYXL1	61	1
HGLibA_47692	SUB1	61	0
HGLibA_47693	SUB1	39	0
HGLibA_47694	SUB1	66	0
HGLibA_47695	SUCLA2	117	1
HGLibA_47696	SUCLA2	47	0
HGLibA_47697	SUCLA2	63	0
HGLibA_47698	SUCLG1	272	5
HGLibA_47699	SUCLG1	45	0
HGLibA_47700	SUCLG1	110	0
HGLibA_47701	SUCLG2	32	0
HGLibA_47702	SUCLG2	47	0
HGLibA_47703	SUCLG2	322	3
HGLibA_47704	SUCNR1	223	1
HGLibA_47705	SUCNR1	101	0
HGLibA_47706	SUCNR1	75	1
HGLibA_47707	SUCO	68	0
HGLibA_47708	SUCO	80	1
HGLibA_47709	SUCO	141	23
HGLibA_47710	SUDS3	33	0
HGLibA_47711	SUDS3	84	0
HGLibA_47712	SUDS3	30	0
HGLibA_47713	SUFU	48	1
HGLibA_47714	SUFU	84	1
HGLibA_47715	SUFU	78	0
HGLibA_47716	SUGP1	40	7
HGLibA_47717	SUGP1	44	0
HGLibA_47718	SUGP1	82	0
HGLibA_47719	SUGP2	40	0
HGLibA_47720	SUGP2	146	326
HGLibA_47721	SUGP2	63	1
HGLibA_47722	SUGT1	59	1
HGLibA_47723	SUGT1	75	0
HGLibA_47724	SULF1	101	0
HGLibA_47725	SULF1	55	1
HGLibA_47726	SULF1	69	2
HGLibA_47727	SULF2	181	1
HGLibA_47728	SULF2	170	140
HGLibA_47729	SULF2	88	0
HGLibA_47730	SULT1A1	119	1
HGLibA_47731	SULT1A1	59	0
HGLibA_47732	SULT1A1	132	2
HGLibA_47733	SULT1A2	167	1
HGLibA_47734	SULT1A2	29	0
HGLibA_47735	SULT1A2	224	15
HGLibA_47736	SULT1A3	242	6
HGLibA_47737	SULT1A3	468	41
HGLibA_47738	SULT1A3	178	1
HGLibA_47741	SULT1A4	28	0
HGLibA_47742	SULT1B1	140	1
HGLibA_47743	SULT1B1	132	2
HGLibA_47744	SULT1B1	25	0
HGLibA_47745	SULT1C2	64	0
HGLibA_47746	SULT1C2	135	1
HGLibA_47747	SULT1C2	107	2
HGLibA_47748	SULT1C3	95	0
HGLibA_47749	SULT1C3	73	0
HGLibA_47750	SULT1C3	73	0
HGLibA_47751	SULT1C4	98	20
HGLibA_47752	SULT1C4	71	1
HGLibA_47753	SULT1C4	114	0
HGLibA_47754	SULT1E1	103	1
HGLibA_47755	SULT1E1	65	0
HGLibA_47756	SULT1E1	103	0
HGLibA_47757	SULT2A1	121	8
HGLibA_47758	SULT2A1	78	0
HGLibA_47759	SULT2A1	97	0
HGLibA_47760	SULT2B1	116	0
HGLibA_47761	SULT2B1	336	49
HGLibA_47762	SULT2B1	130	0
HGLibA_47763	SULT4A1	68	1
HGLibA_47764	SULT4A1	119	0
HGLibA_47765	SULT4A1	78	1
HGLibA_47766	SULT6B1	128	3
HGLibA_47767	SULT6B1	47	1
HGLibA_47768	SULT6B1	42	0
HGLibA_47769	SUMF1	96	1
HGLibA_47770	SUMF1	79	0
HGLibA_47771	SUMF1	18	0
HGLibA_47772	SUMF2	59	26
HGLibA_47773	SUMF2	119	78
HGLibA_47774	SUMF2	113	0
HGLibA_47775	SUMO1	19	0
HGLibA_47776	SUMO1	33	0
HGLibA_47777	SUMO1	8	0
HGLibA_47778	SUMO2	106	0
HGLibA_47779	SUMO2	104	0
HGLibA_47780	SUMO2	84	1
HGLibA_47781	SUMO3	157	0
HGLibA_47782	SUMO3	26	0
HGLibA_47783	SUMO3	33	0
HGLibA_47784	SUMO4	30	0
HGLibA_47785	SUMO4	69	1
HGLibA_47786	SUMO4	168	0
HGLibA_47787	SUN1	14	0
HGLibA_47788	SUN1	164	2
HGLibA_47789	SUN1	106	1
HGLibA_47790	SUN2	21	0
HGLibA_47791	SUN2	18	0
HGLibA_47792	SUN2	128	0
HGLibA_47793	SUN3	53	1
HGLibA_47794	SUN3	54	3
HGLibA_47795	SUN3	137	1
HGLibA_47796	SUN5	14	0
HGLibA_47797	SUN5	71	2
HGLibA_47798	SUN5	73	0
HGLibA_47799	SUOX	40	0
HGLibA_47800	SUOX	18	0
HGLibA_47801	SUOX	157	316
HGLibA_47802	SUPT16H	52	0
HGLibA_47803	SUPT16H	19	0
HGLibA_47804	SUPT16H	171	2
HGLibA_47805	SUPT20H	193	2
HGLibA_47806	SUPT20H	128	0
HGLibA_47807	SUPT20HL1	80	0
HGLibA_47808	SUPT20HL1	51	0
HGLibA_47809	SUPT20HL1	39	1
HGLibA_47810	SUPT20HL2	37	0
HGLibA_47811	SUPT20HL2	73	0
HGLibA_47812	SUPT20HL2	132	4
HGLibA_47813	SUPT3H	69	0
HGLibA_47814	SUPT3H	89	0
HGLibA_47815	SUPT3H	35	0
HGLibA_47816	SUPT4H1	142	2
HGLibA_47817	SUPT4H1	0	0
HGLibA_47818	SUPT4H1	57	1
HGLibA_47819	SUPT5H	25	0
HGLibA_47820	SUPT5H	44	0
HGLibA_47821	SUPT5H	35	0
HGLibA_47822	SUPT6H	82	0
HGLibA_47823	SUPT6H	14	0
HGLibA_47824	SUPT6H	34	0
HGLibA_47825	SUPT7L	45	0
HGLibA_47826	SUPT7L	56	1
HGLibA_47827	SUPT7L	105	40
HGLibA_47828	SUPV3L1	53	0
HGLibA_47829	SUPV3L1	89	0
HGLibA_47830	SUPV3L1	237	2
HGLibA_47831	SURF1	19	0
HGLibA_47832	SURF1	51	1
HGLibA_47833	SURF1	136	1
HGLibA_47834	SURF2	60	0
HGLibA_47835	SURF2	120	2
HGLibA_47836	SURF2	91	6
HGLibA_47837	SURF4	51	0
HGLibA_47838	SURF4	76	82
HGLibA_47839	SURF4	186	0
HGLibA_47840	SURF6	204	1
HGLibA_47841	SURF6	39	0
HGLibA_47842	SURF6	84	0
HGLibA_47843	SUSD1	119	0
HGLibA_47844	SUSD1	103	1
HGLibA_47845	SUSD1	53	0
HGLibA_47846	SUSD2	64	1
HGLibA_47847	SUSD2	37	1
HGLibA_47848	SUSD2	102	1
HGLibA_47849	SUSD3	160	0
HGLibA_47850	SUSD3	88	0
HGLibA_47851	SUSD3	67	2
HGLibA_47852	SUSD4	78	1
HGLibA_47853	SUSD4	51	1
HGLibA_47854	SUSD4	34	0
HGLibA_47855	SUSD5	65	0
HGLibA_47856	SUSD5	108	1
HGLibA_47857	SUSD5	45	1
HGLibA_47858	SUV39H1	69	0
HGLibA_47859	SUV39H1	80	1
HGLibA_47860	SUV39H1	30	0
HGLibA_47861	SUV39H2	57	0
HGLibA_47862	SUV39H2	44	0
HGLibA_47863	SUV39H2	122	3
HGLibA_47864	SUV420H1	26	0
HGLibA_47865	SUV420H1	80	0
HGLibA_47866	SUV420H1	113	2
HGLibA_47867	SUV420H2	96	5
HGLibA_47868	SUV420H2	131	1
HGLibA_47869	SUV420H2	44	0
HGLibA_47870	SUZ12	45	0
HGLibA_47871	SUZ12	26	0
HGLibA_47872	SUZ12	15	0
HGLibA_47873	SV2A	125	0
HGLibA_47874	SV2A	95	2
HGLibA_47875	SV2A	46	0
HGLibA_47876	SV2B	66	1
HGLibA_47877	SV2B	62	6
HGLibA_47878	SV2B	61	0
HGLibA_47879	SV2C	62	0
HGLibA_47880	SV2C	62	0
HGLibA_47881	SV2C	60	1
HGLibA_47882	SVEP1	142	2
HGLibA_47883	SVEP1	132	0
HGLibA_47884	SVEP1	80	0
HGLibA_47885	SVIL	102	1
HGLibA_47886	SVIL	87	0
HGLibA_47887	SVIL	42	0
HGLibA_47888	SVIP	53	1
HGLibA_47889	SVIP	101	0
HGLibA_47890	SVIP	113	0
HGLibA_47891	SVOP	46	1
HGLibA_47892	SVOP	26	1
HGLibA_47893	SVOP	171	0
HGLibA_47894	SVOPL	142	0
HGLibA_47895	SVOPL	25	0
HGLibA_47896	SVOPL	192	0
HGLibA_47897	SWAP70	121	0
HGLibA_47898	SWAP70	137	0
HGLibA_47899	SWAP70	14	0
HGLibA_47900	SWSAP1	83	0
HGLibA_47901	SWSAP1	43	0
HGLibA_47902	SWSAP1	36	0
HGLibA_47903	SWT1	258	1
HGLibA_47904	SWT1	28	0
HGLibA_47905	SWT1	72	0
HGLibA_47906	SYAP1	88	1
HGLibA_47907	SYAP1	5	0
HGLibA_47908	SYAP1	175	2
HGLibA_47909	SYBU	171	0
HGLibA_47910	SYBU	223	1
HGLibA_47911	SYBU	10	0
HGLibA_47912	SYCE1	68	1
HGLibA_47913	SYCE1	196	4
HGLibA_47914	SYCE1	82	0
HGLibA_47915	SYCE1L	90	1
HGLibA_47916	SYCE1L	46	0
HGLibA_47917	SYCE1L	33	0
HGLibA_47918	SYCE2	31	2
HGLibA_47919	SYCE2	72	1
HGLibA_47920	SYCE2	85	0
HGLibA_47921	SYCE3	171	10
HGLibA_47922	SYCE3	137	0
HGLibA_47923	SYCE3	5	0
HGLibA_47924	SYCN	38	0
HGLibA_47925	SYCN	175	2
HGLibA_47926	SYCN	18	0
HGLibA_47927	SYCP1	45	0
HGLibA_47928	SYCP1	93	0
HGLibA_47929	SYCP1	77	0
HGLibA_47930	SYCP2	18	1
HGLibA_47931	SYCP2	122	1
HGLibA_47932	SYCP2	58	1
HGLibA_47933	SYCP2L	72	0
HGLibA_47934	SYCP2L	245	1
HGLibA_47935	SYCP2L	24	0
HGLibA_47936	SYCP3	25	0
HGLibA_47937	SYCP3	15	0
HGLibA_47938	SYCP3	13	1
HGLibA_47939	SYDE1	88	0
HGLibA_47940	SYDE1	38	0
HGLibA_47941	SYDE1	111	1
HGLibA_47942	SYDE2	97	1
HGLibA_47943	SYDE2	49	0
HGLibA_47944	SYDE2	29	0
HGLibA_47945	SYF2	49	0
HGLibA_47946	SYF2	15	1
HGLibA_47947	SYF2	25	0
HGLibA_47948	SYK	10	0
HGLibA_47949	SYK	8	0
HGLibA_47950	SYK	122	0
HGLibA_47951	SYMPK	7	0
HGLibA_47952	SYMPK	10	0
HGLibA_47953	SYMPK	32	0
HGLibA_47954	SYN1	73	0
HGLibA_47955	SYN1	109	0
HGLibA_47956	SYN1	50	0
HGLibA_47957	SYN2	87	0
HGLibA_47958	SYN2	156	2
HGLibA_47959	SYN2	54	0
HGLibA_47960	SYN3	82	1
HGLibA_47961	SYN3	1	0
HGLibA_47962	SYN3	47	1
HGLibA_47963	SYNC	120	28
HGLibA_47964	SYNC	117	16
HGLibA_47965	SYNC	37	205
HGLibA_47966	SYNCRIP	87	0
HGLibA_47967	SYNCRIP	42	2
HGLibA_47968	SYNCRIP	8	0
HGLibA_47969	SYNDIG1	85	0
HGLibA_47970	SYNDIG1	64	0
HGLibA_47971	SYNDIG1	44	0
HGLibA_47972	SYNDIG1L	93	0
HGLibA_47973	SYNDIG1L	118	2
HGLibA_47974	SYNDIG1L	78	0
HGLibA_47975	SYNE1	197	4
HGLibA_47976	SYNE1	29	1
HGLibA_47977	SYNE1	65	0
HGLibA_47978	SYNE2	66	0
HGLibA_47979	SYNE2	26	0
HGLibA_47980	SYNE2	41	2
HGLibA_47981	SYNE3	87	0
HGLibA_47982	SYNE3	61	1
HGLibA_47983	SYNE3	21	0
HGLibA_47984	SYNE4	83	0
HGLibA_47985	SYNE4	29	0
HGLibA_47986	SYNE4	388	3
HGLibA_47987	SYNGAP1	77	0
HGLibA_47988	SYNGAP1	76	1
HGLibA_47989	SYNGAP1	85	2
HGLibA_47990	SYNGR1	43	2
HGLibA_47991	SYNGR1	124	6
HGLibA_47992	SYNGR1	104	1
HGLibA_47993	SYNGR2	30	0
HGLibA_47994	SYNGR2	8	0
HGLibA_47995	SYNGR2	7	0
HGLibA_47996	SYNGR3	1	0
HGLibA_47997	SYNGR3	15	0
HGLibA_47998	SYNGR3	52	0
HGLibA_47999	SYNGR4	52	0
HGLibA_48000	SYNGR4	10	0
HGLibA_48001	SYNGR4	79	116
HGLibA_48002	SYNJ1	113	0
HGLibA_48003	SYNJ1	58	0
HGLibA_48004	SYNJ1	39	0
HGLibA_48005	SYNJ2	72	0
HGLibA_48006	SYNJ2	102	1
HGLibA_48007	SYNJ2	140	0
HGLibA_48008	SYNJ2BP	83	1
HGLibA_48009	SYNJ2BP	124	219
HGLibA_48010	SYNJ2BP	125	2
HGLibA_48014	SYNM	128	2
HGLibA_48015	SYNM	38	0
HGLibA_48016	SYNM	36	0
HGLibA_48017	SYNPO	82	1
HGLibA_48018	SYNPO	85	0
HGLibA_48019	SYNPO	70	0
HGLibA_48020	SYNPO2	25	0
HGLibA_48021	SYNPO2	68	1
HGLibA_48022	SYNPO2	86	0
HGLibA_48023	SYNPO2L	115	1
HGLibA_48024	SYNPO2L	17	0
HGLibA_48025	SYNPO2L	42	30
HGLibA_48026	SYNPR	158	1
HGLibA_48027	SYNPR	126	57
HGLibA_48028	SYNPR	237	77
HGLibA_48029	SYNRG	48	0
HGLibA_48030	SYNRG	95	1
HGLibA_48031	SYNRG	89	23
HGLibA_48032	SYP	106	1
HGLibA_48033	SYP	167	41
HGLibA_48034	SYP	3	0
HGLibA_48035	SYPL1	83	1
HGLibA_48036	SYPL1	38	2
HGLibA_48037	SYPL1	114	0
HGLibA_48038	SYPL2	198	0
HGLibA_48039	SYPL2	101	8
HGLibA_48040	SYPL2	12	0
HGLibA_48041	SYS1	185	2
HGLibA_48042	SYS1	9	1
HGLibA_48043	SYS1	106	11
HGLibA_48044	SYT1	51	0
HGLibA_48045	SYT1	94	0
HGLibA_48046	SYT1	20	0
HGLibA_48047	SYT10	62	5
HGLibA_48048	SYT10	66	1
HGLibA_48049	SYT10	82	2
HGLibA_48050	SYT11	260	2
HGLibA_48051	SYT11	19	0
HGLibA_48052	SYT11	157	6
HGLibA_48053	SYT12	150	1
HGLibA_48054	SYT12	127	238
HGLibA_48055	SYT12	29	0
HGLibA_48056	SYT13	111	0
HGLibA_48057	SYT13	36	0
HGLibA_48058	SYT13	130	0
HGLibA_48059	SYT14	111	12
HGLibA_48060	SYT14	37	1
HGLibA_48061	SYT14	9	0
HGLibA_48062	SYT15	45	0
HGLibA_48063	SYT15	41	0
HGLibA_48064	SYT15	52	1
HGLibA_48065	SYT16	128	0
HGLibA_48066	SYT16	88	0
HGLibA_48067	SYT16	114	0
HGLibA_48068	SYT17	143	0
HGLibA_48069	SYT17	82	2
HGLibA_48070	SYT17	115	3
HGLibA_48071	SYT2	40	0
HGLibA_48072	SYT2	40	0
HGLibA_48073	SYT2	40	0
HGLibA_48074	SYT3	149	1
HGLibA_48075	SYT3	52	0
HGLibA_48076	SYT3	53	0
HGLibA_48077	SYT4	68	0
HGLibA_48078	SYT4	26	0
HGLibA_48079	SYT4	215	22
HGLibA_48080	SYT5	95	0
HGLibA_48081	SYT5	154	1
HGLibA_48082	SYT5	132	1
HGLibA_48083	SYT6	143	1
HGLibA_48084	SYT6	173	0
HGLibA_48085	SYT6	159	2
HGLibA_48086	SYT7	114	1
HGLibA_48087	SYT7	94	147
HGLibA_48088	SYT7	205	1
HGLibA_48089	SYT8	86	1
HGLibA_48090	SYT8	81	1
HGLibA_48091	SYT8	33	0
HGLibA_48092	SYT9	13	2
HGLibA_48093	SYT9	152	1
HGLibA_48094	SYT9	171	23
HGLibA_48095	SYTL1	105	1
HGLibA_48096	SYTL1	104	0
HGLibA_48097	SYTL1	82	64
HGLibA_48098	SYTL2	72	1
HGLibA_48099	SYTL2	100	1
HGLibA_48100	SYTL2	76	2
HGLibA_48101	SYTL3	56	0
HGLibA_48102	SYTL3	54	0
HGLibA_48103	SYTL3	52	0
HGLibA_48104	SYTL4	106	0
HGLibA_48105	SYTL4	43	49
HGLibA_48106	SYTL4	109	0
HGLibA_48107	SYTL5	63	0
HGLibA_48108	SYTL5	154	6
HGLibA_48109	SYTL5	33	0
HGLibA_48110	SYVN1	53	0
HGLibA_48111	SYVN1	83	0
HGLibA_48112	SYVN1	10	0
HGLibA_48113	SZRD1	42	0
HGLibA_48114	SZRD1	51	0
HGLibA_48115	SZRD1	205	0
HGLibA_48116	SZT2	73	0
HGLibA_48117	SZT2	111	15
HGLibA_48118	SZT2	196	0
HGLibA_48119	T	85	1
HGLibA_48120	T	50	0
HGLibA_48121	T	34	0
HGLibA_48122	TAAR1	81	0
HGLibA_48123	TAAR1	28	11
HGLibA_48124	TAAR1	53	0
HGLibA_48125	TAAR2	46	0
HGLibA_48126	TAAR2	112	0
HGLibA_48127	TAAR2	59	0
HGLibA_48128	TAAR5	107	0
HGLibA_48129	TAAR5	56	0
HGLibA_48130	TAAR5	80	0
HGLibA_48131	TAAR6	162	0
HGLibA_48132	TAAR6	91	7
HGLibA_48133	TAAR6	118	3
HGLibA_48134	TAAR8	77	0
HGLibA_48135	TAAR8	90	62
HGLibA_48136	TAAR8	130	2
HGLibA_48137	TAAR9	135	14
HGLibA_48138	TAAR9	168	1250
HGLibA_48139	TAAR9	31	0
HGLibA_48140	TAB1	49	0
HGLibA_48141	TAB1	67	0
HGLibA_48142	TAB1	75	1
HGLibA_48143	TAB2	101	1
HGLibA_48144	TAB2	112	0
HGLibA_48145	TAB2	38	0
HGLibA_48146	TAB3	16	0
HGLibA_48147	TAB3	18	0
HGLibA_48148	TAB3	119	15
HGLibA_48149	TAC1	116	2
HGLibA_48150	TAC1	40	0
HGLibA_48151	TAC1	52	0
HGLibA_48152	TAC3	116	3
HGLibA_48153	TAC3	66	0
HGLibA_48154	TAC3	107	0
HGLibA_48155	TAC4	36	0
HGLibA_48156	TAC4	129	504
HGLibA_48157	TAC4	36	0
HGLibA_48158	TACC1	37	0
HGLibA_48159	TACC1	37	1
HGLibA_48160	TACC1	113	0
HGLibA_48161	TACC2	18	0
HGLibA_48162	TACC2	45	0
HGLibA_48163	TACC2	57	0
HGLibA_48164	TACC3	41	0
HGLibA_48165	TACC3	46	1
HGLibA_48166	TACC3	120	1
HGLibA_48167	TACO1	316	0
HGLibA_48168	TACO1	30	0
HGLibA_48169	TACO1	75	0
HGLibA_48170	TACR1	62	0
HGLibA_48171	TACR1	51	38
HGLibA_48172	TACR1	2	0
HGLibA_48173	TACR2	40	0
HGLibA_48174	TACR2	56	0
HGLibA_48175	TACR2	165	9
HGLibA_48176	TACR3	87	0
HGLibA_48177	TACR3	71	1
HGLibA_48178	TACR3	54	0
HGLibA_48179	TACSTD2	106	0
HGLibA_48180	TACSTD2	55	0
HGLibA_48181	TACSTD2	49	0
HGLibA_48182	TADA1	19	0
HGLibA_48183	TADA1	199	1
HGLibA_48184	TADA1	201	3
HGLibA_48185	TADA2A	101	0
HGLibA_48186	TADA2A	126	0
HGLibA_48187	TADA2A	35	2
HGLibA_48188	TADA2B	57	0
HGLibA_48189	TADA2B	40	1
HGLibA_48190	TADA2B	160	0
HGLibA_48191	TADA3	67	2
HGLibA_48192	TADA3	103	0
HGLibA_48193	TADA3	55	1
HGLibA_48194	TAF1	41	1
HGLibA_48195	TAF1	68	0
HGLibA_48196	TAF1	35	0
HGLibA_48197	TAF10	17	0
HGLibA_48198	TAF10	8	0
HGLibA_48199	TAF10	124	0
HGLibA_48200	TAF11	26	0
HGLibA_48201	TAF11	29	1
HGLibA_48202	TAF11	144	0
HGLibA_48203	TAF12	44	0
HGLibA_48204	TAF12	23	1
HGLibA_48205	TAF12	56	0
HGLibA_48206	TAF13	63	0
HGLibA_48207	TAF13	68	2
HGLibA_48208	TAF13	89	0
HGLibA_48209	TAF15	27	1
HGLibA_48210	TAF15	94	3
HGLibA_48211	TAF15	77	0
HGLibA_48212	TAF1A	125	0
HGLibA_48213	TAF1A	35	0
HGLibA_48214	TAF1A	109	0
HGLibA_48215	TAF1B	28	0
HGLibA_48216	TAF1B	50	0
HGLibA_48217	TAF1B	60	0
HGLibA_48218	TAF1C	108	0
HGLibA_48219	TAF1C	76	5
HGLibA_48220	TAF1C	55	0
HGLibA_48221	TAF1D	215	0
HGLibA_48222	TAF1D	34	0
HGLibA_48223	TAF1D	180	0
HGLibA_48224	TAF1L	216	3
HGLibA_48225	TAF1L	193	45
HGLibA_48226	TAF1L	276	3
HGLibA_48227	TAF2	56	0
HGLibA_48228	TAF2	76	2
HGLibA_48229	TAF2	45	0
HGLibA_48230	TAF3	3	0
HGLibA_48231	TAF3	53	0
HGLibA_48232	TAF3	28	0
HGLibA_48233	TAF4	26	0
HGLibA_48234	TAF4	194	2
HGLibA_48235	TAF4	31	0
HGLibA_48236	TAF4B	118	0
HGLibA_48237	TAF4B	89	0
HGLibA_48238	TAF4B	112	1
HGLibA_48239	TAF5	92	0
HGLibA_48240	TAF5	14	0
HGLibA_48241	TAF5	44	1
HGLibA_48242	TAF5L	14	0
HGLibA_48243	TAF5L	116	0
HGLibA_48244	TAF5L	43	1
HGLibA_48245	TAF6	77	1
HGLibA_48246	TAF6	40	0
HGLibA_48247	TAF6	201	2
HGLibA_48248	TAF6L	8	0
HGLibA_48249	TAF6L	6	0
HGLibA_48250	TAF6L	91	0
HGLibA_48251	TAF7	25	0
HGLibA_48252	TAF7	108	0
HGLibA_48253	TAF7	236	152
HGLibA_48254	TAF7L	113	0
HGLibA_48255	TAF7L	114	0
HGLibA_48256	TAF7L	67	0
HGLibA_48257	TAF8	42	0
HGLibA_48258	TAF8	118	0
HGLibA_48259	TAF8	75	1
HGLibA_48260	TAF9	16	0
HGLibA_48261	TAF9	50	0
HGLibA_48262	TAF9	73	0
HGLibA_48263	TAF9B	95	0
HGLibA_48264	TAF9B	55	0
HGLibA_48265	TAF9B	29	0
HGLibA_48266	TAGAP	89	0
HGLibA_48267	TAGAP	50	0
HGLibA_48268	TAGAP	56	1
HGLibA_48269	TAGLN	97	1
HGLibA_48270	TAGLN	122	0
HGLibA_48271	TAGLN	171	2
HGLibA_48272	TAGLN2	115	0
HGLibA_48273	TAGLN2	119	1
HGLibA_48274	TAGLN2	39	0
HGLibA_48275	TAGLN3	114	1
HGLibA_48276	TAGLN3	169	2
HGLibA_48277	TAGLN3	61	0
HGLibA_48278	TAL1	98	0
HGLibA_48279	TAL1	5	0
HGLibA_48280	TAL1	26	0
HGLibA_48281	TAL2	188	3
HGLibA_48282	TAL2	28	0
HGLibA_48283	TAL2	94	3
HGLibA_48284	TALDO1	44	0
HGLibA_48285	TALDO1	90	1
HGLibA_48286	TALDO1	36	0
HGLibA_48287	TAMM41	80	2
HGLibA_48288	TAMM41	92	0
HGLibA_48289	TAMM41	125	1
HGLibA_48290	TANC1	105	1
HGLibA_48291	TANC1	51	0
HGLibA_48292	TANC1	121	1
HGLibA_48293	TANC2	28	0
HGLibA_48294	TANC2	76	0
HGLibA_48295	TANC2	37	0
HGLibA_48296	TANGO2	39	0
HGLibA_48297	TANGO2	241	1
HGLibA_48298	TANGO2	74	11
HGLibA_48299	TANGO6	46	123
HGLibA_48300	TANGO6	45	0
HGLibA_48301	TANGO6	59	0
HGLibA_48302	TANK	30	0
HGLibA_48303	TANK	58	1
HGLibA_48304	TANK	258	214
HGLibA_48305	TAOK1	86	25
HGLibA_48306	TAOK1	102	1
HGLibA_48307	TAOK1	266	11
HGLibA_48308	TAOK2	22	0
HGLibA_48309	TAOK2	39	2
HGLibA_48310	TAOK2	43	0
HGLibA_48311	TAOK3	169	1
HGLibA_48312	TAOK3	80	0
HGLibA_48313	TAOK3	16	0
HGLibA_48314	TAP1	131	1
HGLibA_48315	TAP1	136	3
HGLibA_48316	TAP1	135	2
HGLibA_48317	TAP2	103	0
HGLibA_48318	TAP2	89	118
HGLibA_48319	TAP2	101	0
HGLibA_48320	TAPBP	131	42
HGLibA_48321	TAPBP	59	1
HGLibA_48322	TAPBP	65	0
HGLibA_48323	TAPBPL	120	0
HGLibA_48324	TAPBPL	129	0
HGLibA_48325	TAPBPL	227	140
HGLibA_48326	TAPT1	63	0
HGLibA_48327	TAPT1	52	0
HGLibA_48328	TAPT1	33	0
HGLibA_48329	TARBP1	45	2
HGLibA_48330	TARBP1	63	0
HGLibA_48331	TARBP1	47	0
HGLibA_48332	TARBP2	34	1
HGLibA_48333	TARBP2	44	0
HGLibA_48334	TARBP2	127	2
HGLibA_48335	TARDBP	72	0
HGLibA_48336	TARDBP	39	0
HGLibA_48337	TARDBP	58	0
HGLibA_48338	TARM1	175	0
HGLibA_48339	TARM1	60	0
HGLibA_48340	TARM1	88	0
HGLibA_48341	TARP	85	81
HGLibA_48342	TARP	46	0
HGLibA_48343	TARP	10	0
HGLibA_48344	TARS	25	0
HGLibA_48345	TARS	4	0
HGLibA_48346	TARS	39	0
HGLibA_48347	TARS2	72	11
HGLibA_48348	TARS2	168	2
HGLibA_48349	TARS2	62	0
HGLibA_48350	TARSL2	111	1
HGLibA_48351	TARSL2	32	0
HGLibA_48352	TARSL2	31	0
HGLibA_48353	TAS1R1	184	0
HGLibA_48354	TAS1R1	19	0
HGLibA_48355	TAS1R1	118	187
HGLibA_48356	TAS1R2	89	0
HGLibA_48357	TAS1R2	21	0
HGLibA_48358	TAS1R2	134	1
HGLibA_48359	TAS1R3	128	0
HGLibA_48360	TAS1R3	76	1
HGLibA_48361	TAS1R3	69	1
HGLibA_48362	TAS2R1	151	0
HGLibA_48363	TAS2R1	36	0
HGLibA_48364	TAS2R1	43	0
HGLibA_48365	TAS2R10	100	1
HGLibA_48366	TAS2R10	40	162
HGLibA_48367	TAS2R10	36	0
HGLibA_48368	TAS2R13	116	0
HGLibA_48369	TAS2R13	99	1
HGLibA_48370	TAS2R13	198	2
HGLibA_48371	TAS2R14	81	2
HGLibA_48372	TAS2R14	53	0
HGLibA_48373	TAS2R14	34	0
HGLibA_48374	TAS2R16	69	0
HGLibA_48375	TAS2R16	82	0
HGLibA_48376	TAS2R16	130	0
HGLibA_48377	TAS2R19	58	2
HGLibA_48378	TAS2R19	146	0
HGLibA_48379	TAS2R19	77	39
HGLibA_48380	TAS2R20	73	14
HGLibA_48381	TAS2R20	138	9
HGLibA_48382	TAS2R20	316	4
HGLibA_48383	TAS2R3	246	1
HGLibA_48384	TAS2R3	32	0
HGLibA_48385	TAS2R3	89	0
HGLibA_48386	TAS2R30	9	0
HGLibA_48387	TAS2R30	17	0
HGLibA_48388	TAS2R30	52	0
HGLibA_48389	TAS2R31	125	2
HGLibA_48390	TAS2R31	19	0
HGLibA_48391	TAS2R31	63	0
HGLibA_48392	TAS2R38	79	1
HGLibA_48393	TAS2R38	64	0
HGLibA_48394	TAS2R38	49	0
HGLibA_48395	TAS2R39	38	0
HGLibA_48396	TAS2R39	61	0
HGLibA_48397	TAS2R39	161	1
HGLibA_48398	TAS2R4	178	138
HGLibA_48399	TAS2R4	113	0
HGLibA_48400	TAS2R4	124	1
HGLibA_48401	TAS2R40	94	1
HGLibA_48402	TAS2R40	26	0
HGLibA_48403	TAS2R40	151	0
HGLibA_48404	TAS2R41	133	4
HGLibA_48405	TAS2R41	155	1
HGLibA_48406	TAS2R41	59	0
HGLibA_48407	TAS2R42	111	6
HGLibA_48408	TAS2R42	79	13
HGLibA_48409	TAS2R42	184	2
HGLibA_48410	TAS2R43	58	3
HGLibA_48411	TAS2R43	51	0
HGLibA_48412	TAS2R43	71	0
HGLibA_48413	TAS2R46	57	11
HGLibA_48414	TAS2R46	183	2
HGLibA_48415	TAS2R46	21	1
HGLibA_48416	TAS2R5	131	65
HGLibA_48417	TAS2R5	83	0
HGLibA_48418	TAS2R5	48	25
HGLibA_48419	TAS2R50	80	1
HGLibA_48420	TAS2R50	100	0
HGLibA_48421	TAS2R50	96	1
HGLibA_48422	TAS2R60	214	1
HGLibA_48423	TAS2R60	63	0
HGLibA_48424	TAS2R60	64	11
HGLibA_48425	TAS2R7	69	0
HGLibA_48426	TAS2R7	141	0
HGLibA_48427	TAS2R7	31	0
HGLibA_48428	TAS2R8	53	1
HGLibA_48429	TAS2R8	72	0
HGLibA_48430	TAS2R8	23	0
HGLibA_48431	TAS2R9	195	0
HGLibA_48432	TAS2R9	42	0
HGLibA_48433	TAS2R9	230	0
HGLibA_48434	TASP1	125	0
HGLibA_48435	TASP1	66	0
HGLibA_48436	TASP1	219	3
HGLibA_48437	TAT	202	2
HGLibA_48438	TAT	60	0
HGLibA_48439	TAT	17	0
HGLibA_48440	TATDN1	13	85
HGLibA_48441	TATDN1	35	1
HGLibA_48442	TATDN2	119	1359
HGLibA_48443	TATDN2	29	0
HGLibA_48444	TATDN2	158	1
HGLibA_48445	TATDN3	117	0
HGLibA_48446	TATDN3	110	56
HGLibA_48447	TATDN3	270	0
HGLibA_48448	TAX1BP1	204	1
HGLibA_48449	TAX1BP1	35	0
HGLibA_48450	TAX1BP1	55	0
HGLibA_48451	TAX1BP3	27	0
HGLibA_48452	TAX1BP3	52	0
HGLibA_48453	TAX1BP3	179	0
HGLibA_48454	TAZ	43	0
HGLibA_48455	TAZ	102	0
HGLibA_48456	TAZ	88	0
HGLibA_48457	TBATA	63	0
HGLibA_48458	TBATA	24	0
HGLibA_48459	TBATA	59	1
HGLibA_48460	TBC1D1	208	4
HGLibA_48461	TBC1D1	83	0
HGLibA_48462	TBC1D1	93	0
HGLibA_48463	TBC1D10A	96	0
HGLibA_48464	TBC1D10A	126	7
HGLibA_48465	TBC1D10A	135	1
HGLibA_48466	TBC1D10B	114	0
HGLibA_48467	TBC1D10B	69	0
HGLibA_48468	TBC1D10B	125	1
HGLibA_48469	TBC1D10C	72	1
HGLibA_48470	TBC1D10C	148	46
HGLibA_48471	TBC1D10C	79	0
HGLibA_48472	TBC1D12	28	0
HGLibA_48473	TBC1D12	28	0
HGLibA_48474	TBC1D12	100	0
HGLibA_48475	TBC1D13	34	1
HGLibA_48476	TBC1D13	214	4
HGLibA_48477	TBC1D13	3	1
HGLibA_48478	TBC1D14	92	0
HGLibA_48479	TBC1D14	138	1
HGLibA_48480	TBC1D14	26	1
HGLibA_48481	TBC1D15	50	0
HGLibA_48482	TBC1D15	121	0
HGLibA_48483	TBC1D15	2	0
HGLibA_48484	TBC1D16	35	0
HGLibA_48485	TBC1D16	138	0
HGLibA_48486	TBC1D16	26	1
HGLibA_48487	TBC1D17	36	0
HGLibA_48488	TBC1D17	94	2
HGLibA_48489	TBC1D17	145	1
HGLibA_48490	TBC1D19	123	0
HGLibA_48491	TBC1D19	121	1
HGLibA_48492	TBC1D19	148	1
HGLibA_48493	TBC1D2	11	0
HGLibA_48494	TBC1D2	106	0
HGLibA_48495	TBC1D2	90	3
HGLibA_48496	TBC1D20	42	0
HGLibA_48497	TBC1D20	59	0
HGLibA_48498	TBC1D20	88	1
HGLibA_48499	TBC1D21	136	298
HGLibA_48500	TBC1D21	141	0
HGLibA_48501	TBC1D21	65	0
HGLibA_48502	TBC1D22A	88	0
HGLibA_48503	TBC1D22A	34	0
HGLibA_48504	TBC1D22A	217	42
HGLibA_48505	TBC1D22B	10	0
HGLibA_48506	TBC1D22B	40	0
HGLibA_48507	TBC1D22B	130	0
HGLibA_48508	TBC1D23	87	0
HGLibA_48509	TBC1D23	41	0
HGLibA_48510	TBC1D23	21	0
HGLibA_48511	TBC1D24	92	3
HGLibA_48512	TBC1D24	39	0
HGLibA_48513	TBC1D24	82	1
HGLibA_48514	TBC1D25	47	0
HGLibA_48515	TBC1D25	29	0
HGLibA_48516	TBC1D25	82	0
HGLibA_48517	TBC1D26	29	1
HGLibA_48518	TBC1D26	118	0
HGLibA_48519	TBC1D26	120	0
HGLibA_48520	TBC1D28	100	0
HGLibA_48521	TBC1D28	91	1
HGLibA_48522	TBC1D28	66	0
HGLibA_48523	TBC1D29	52	49
HGLibA_48524	TBC1D29	37	0
HGLibA_48525	TBC1D29	180	3
HGLibA_48526	TBC1D2B	51	0
HGLibA_48527	TBC1D2B	38	0
HGLibA_48528	TBC1D2B	42	2
HGLibA_48529	TBC1D3	71	1
HGLibA_48530	TBC1D3	404	245
HGLibA_48531	TBC1D3	565	104
HGLibA_48532	TBC1D30	64	0
HGLibA_48533	TBC1D30	65	0
HGLibA_48534	TBC1D30	12	0
HGLibA_48535	TBC1D31	184	5
HGLibA_48536	TBC1D31	78	0
HGLibA_48537	TBC1D31	205	106
HGLibA_48547	TBC1D3F	37	0
HGLibA_48548	TBC1D3F	14	0
HGLibA_48553	TBC1D3H	0	0
HGLibA_48556	TBC1D4	133	0
HGLibA_48557	TBC1D4	33	1
HGLibA_48558	TBC1D4	58	0
HGLibA_48559	TBC1D5	107	0
HGLibA_48560	TBC1D5	106	1
HGLibA_48561	TBC1D5	218	990
HGLibA_48562	TBC1D7	79	1
HGLibA_48563	TBC1D7	142	14
HGLibA_48564	TBC1D7	32	0
HGLibA_48565	TBC1D8	109	0
HGLibA_48566	TBC1D8	155	0
HGLibA_48567	TBC1D8	49	0
HGLibA_48568	TBC1D8B	68	0
HGLibA_48569	TBC1D8B	110	0
HGLibA_48570	TBC1D8B	102	9
HGLibA_48571	TBC1D9	91	2
HGLibA_48572	TBC1D9	44	0
HGLibA_48573	TBC1D9	137	0
HGLibA_48574	TBC1D9B	18	0
HGLibA_48575	TBC1D9B	123	0
HGLibA_48576	TBC1D9B	193	26
HGLibA_48577	TBCA	43	0
HGLibA_48578	TBCA	19	0
HGLibA_48579	TBCA	68	0
HGLibA_48580	TBCB	146	1
HGLibA_48581	TBCB	90	0
HGLibA_48582	TBCB	101	0
HGLibA_48583	TBCC	51	2
HGLibA_48584	TBCC	14	1
HGLibA_48585	TBCC	60	0
HGLibA_48586	TBCCD1	27	0
HGLibA_48587	TBCCD1	27	0
HGLibA_48588	TBCCD1	18	0
HGLibA_48589	TBCD	64	0
HGLibA_48590	TBCD	71	0
HGLibA_48591	TBCD	11	0
HGLibA_48592	TBCE	46	0
HGLibA_48593	TBCE	28	0
HGLibA_48594	TBCE	3	0
HGLibA_48595	TBCEL	184	3
HGLibA_48596	TBCEL	38	2
HGLibA_48597	TBCEL	160	2
HGLibA_48598	TBCK	129	3
HGLibA_48599	TBCK	138	2
HGLibA_48600	TBCK	29	0
HGLibA_48601	TBK1	111	1
HGLibA_48602	TBK1	10	0
HGLibA_48603	TBK1	89	0
HGLibA_48604	TBKBP1	85	84
HGLibA_48605	TBKBP1	36	0
HGLibA_48606	TBKBP1	68	0
HGLibA_48607	TBL1X	65	1
HGLibA_48608	TBL1X	20	1
HGLibA_48609	TBL1X	147	0
HGLibA_48610	TBL1XR1	96	0
HGLibA_48611	TBL1XR1	109	1
HGLibA_48612	TBL1XR1	113	0
HGLibA_48613	TBL1Y	17	0
HGLibA_48614	TBL1Y	4	0
HGLibA_48615	TBL1Y	15	0
HGLibA_48616	TBL2	4	0
HGLibA_48617	TBL2	74	0
HGLibA_48618	TBL2	108	0
HGLibA_48619	TBL3	82	0
HGLibA_48620	TBL3	130	0
HGLibA_48621	TBL3	86	0
HGLibA_48622	TBP	24	0
HGLibA_48623	TBP	57	0
HGLibA_48624	TBP	64	0
HGLibA_48625	TBPL1	57	0
HGLibA_48626	TBPL1	31	0
HGLibA_48627	TBPL1	80	2
HGLibA_48628	TBPL2	94	0
HGLibA_48629	TBPL2	201	2
HGLibA_48630	TBPL2	104	11
HGLibA_48631	TBR1	21	0
HGLibA_48632	TBR1	48	0
HGLibA_48633	TBR1	116	0
HGLibA_48634	TBRG1	42	0
HGLibA_48635	TBRG1	127	0
HGLibA_48636	TBRG1	53	5
HGLibA_48637	TBRG4	46	0
HGLibA_48638	TBRG4	131	0
HGLibA_48639	TBRG4	119	0
HGLibA_48640	TBX1	49	1
HGLibA_48641	TBX1	78	1
HGLibA_48642	TBX1	100	0
HGLibA_48643	TBX10	53	1
HGLibA_48644	TBX10	55	1
HGLibA_48645	TBX10	51	0
HGLibA_48646	TBX15	139	0
HGLibA_48647	TBX15	97	0
HGLibA_48648	TBX15	13	0
HGLibA_48649	TBX18	74	0
HGLibA_48650	TBX18	62	1
HGLibA_48651	TBX18	57	33
HGLibA_48652	TBX19	144	0
HGLibA_48653	TBX19	13	0
HGLibA_48654	TBX19	110	0
HGLibA_48655	TBX2	149	0
HGLibA_48656	TBX2	58	2
HGLibA_48657	TBX2	68	0
HGLibA_48658	TBX20	86	0
HGLibA_48659	TBX20	93	0
HGLibA_48660	TBX20	99	0
HGLibA_48661	TBX21	51	1
HGLibA_48662	TBX21	78	0
HGLibA_48663	TBX21	70	0
HGLibA_48664	TBX22	52	1
HGLibA_48665	TBX22	99	0
HGLibA_48666	TBX22	78	1
HGLibA_48667	TBX3	137	0
HGLibA_48668	TBX3	43	0
HGLibA_48669	TBX3	124	0
HGLibA_48670	TBX4	136	0
HGLibA_48671	TBX4	100	0
HGLibA_48672	TBX4	14	0
HGLibA_48673	TBX5	127	0
HGLibA_48674	TBX5	81	187
HGLibA_48675	TBX5	39	0
HGLibA_48676	TBX6	15	0
HGLibA_48677	TBX6	87	2
HGLibA_48678	TBX6	66	2
HGLibA_48679	TBXA2R	48	0
HGLibA_48680	TBXA2R	115	0
HGLibA_48681	TBXA2R	14	0
HGLibA_48682	TBXAS1	5	0
HGLibA_48683	TBXAS1	63	0
HGLibA_48684	TBXAS1	54	3
HGLibA_48685	TC2N	92	0
HGLibA_48686	TC2N	103	0
HGLibA_48687	TC2N	36	1
HGLibA_48688	TCAIM	27	0
HGLibA_48689	TCAIM	76	0
HGLibA_48690	TCAIM	46	0
HGLibA_48691	TCAP	86	26
HGLibA_48692	TCAP	27	0
HGLibA_48693	TCAP	133	1
HGLibA_48694	TCEA1	37	0
HGLibA_48695	TCEA1	73	37
HGLibA_48696	TCEA1	98	1
HGLibA_48697	TCEA2	78	2
HGLibA_48698	TCEA2	77	0
HGLibA_48699	TCEA2	95	0
HGLibA_48700	TCEA3	69	0
HGLibA_48701	TCEA3	90	0
HGLibA_48702	TCEA3	184	0
HGLibA_48703	TCEAL1	138	133
HGLibA_48704	TCEAL1	68	0
HGLibA_48705	TCEAL1	44	1
HGLibA_48706	TCEAL2	113	63
HGLibA_48707	TCEAL2	35	0
HGLibA_48708	TCEAL2	70	0
HGLibA_48709	TCEAL3	32	0
HGLibA_48710	TCEAL3	267	1
HGLibA_48711	TCEAL3	26	0
HGLibA_48712	TCEAL4	24	0
HGLibA_48713	TCEAL4	62	1
HGLibA_48714	TCEAL4	65	0
HGLibA_48715	TCEAL5	103	0
HGLibA_48716	TCEAL5	178	3
HGLibA_48717	TCEAL5	37	1
HGLibA_48718	TCEAL6	13	0
HGLibA_48719	TCEAL6	65	0
HGLibA_48720	TCEAL6	217	0
HGLibA_48721	TCEAL7	60	2
HGLibA_48722	TCEAL7	13	0
HGLibA_48723	TCEAL7	2	0
HGLibA_48724	TCEAL8	36	0
HGLibA_48725	TCEAL8	52	4
HGLibA_48726	TCEAL8	54	0
HGLibA_48727	TCEANC	89	0
HGLibA_48728	TCEANC	63	1
HGLibA_48729	TCEANC	13	0
HGLibA_48730	TCEANC2	8	0
HGLibA_48731	TCEANC2	43	0
HGLibA_48732	TCEANC2	96	1
HGLibA_48733	TCEB1	40	0
HGLibA_48734	TCEB1	40	0
HGLibA_48735	TCEB1	44	0
HGLibA_48736	TCEB2	57	0
HGLibA_48737	TCEB2	76	0
HGLibA_48738	TCEB2	6	0
HGLibA_48739	TCEB3	6	0
HGLibA_48740	TCEB3	12	0
HGLibA_48741	TCEB3	164	2
HGLibA_48742	TCEB3B	100	1
HGLibA_48743	TCEB3B	105	0
HGLibA_48744	TCEB3B	241	15
HGLibA_48745	TCEB3C	120	1
HGLibA_48746	TCEB3C	109	478
HGLibA_48747	TCEB3C	25	1
HGLibA_48748	TCEB3CL	68	1
HGLibA_48749	TCEB3CL	163	1
HGLibA_48750	TCEB3CL	178	34
HGLibA_48751	TCEB3CL2	136	0
HGLibA_48752	TCEB3CL2	49	0
HGLibA_48754	TCERG1	39	0
HGLibA_48755	TCERG1	31	1
HGLibA_48756	TCERG1	34	0
HGLibA_48757	TCERG1L	52	0
HGLibA_48758	TCERG1L	14	0
HGLibA_48759	TCERG1L	388	55
HGLibA_48760	TCF12	103	1
HGLibA_48761	TCF12	113	0
HGLibA_48762	TCF12	213	1
HGLibA_48763	TCF15	125	1
HGLibA_48764	TCF15	220	11
HGLibA_48765	TCF15	147	0
HGLibA_48766	TCF19	64	1
HGLibA_48767	TCF19	19	0
HGLibA_48768	TCF19	167	1
HGLibA_48769	TCF20	55	0
HGLibA_48770	TCF20	177	0
HGLibA_48771	TCF20	56	0
HGLibA_48772	TCF21	67	6
HGLibA_48773	TCF21	66	0
HGLibA_48774	TCF21	59	0
HGLibA_48775	TCF23	61	1
HGLibA_48776	TCF23	4	0
HGLibA_48777	TCF23	87	0
HGLibA_48778	TCF24	48	0
HGLibA_48779	TCF24	26	1
HGLibA_48780	TCF24	82	1
HGLibA_48781	TCF25	41	0
HGLibA_48782	TCF25	44	0
HGLibA_48783	TCF25	232	1
HGLibA_48784	TCF3	56	0
HGLibA_48785	TCF3	64	2
HGLibA_48786	TCF3	7	0
HGLibA_48787	TCF4	44	1
HGLibA_48788	TCF4	60	0
HGLibA_48789	TCF4	215	12
HGLibA_48790	TCF7	152	35
HGLibA_48791	TCF7	30	0
HGLibA_48792	TCF7	130	0
HGLibA_48793	TCF7L1	226	2
HGLibA_48794	TCF7L1	10	0
HGLibA_48795	TCF7L1	124	4
HGLibA_48796	TCF7L2	81	1
HGLibA_48797	TCF7L2	41	1
HGLibA_48798	TCF7L2	74	0
HGLibA_48799	TCFL5	20	0
HGLibA_48800	TCFL5	12	0
HGLibA_48801	TCFL5	38	0
HGLibA_48802	TCHH	91	0
HGLibA_48803	TCHH	55	0
HGLibA_48804	TCHH	50	0
HGLibA_48805	TCHHL1	33	0
HGLibA_48806	TCHHL1	49	0
HGLibA_48807	TCHHL1	30	0
HGLibA_48808	TCHP	94	2
HGLibA_48809	TCHP	57	1
HGLibA_48810	TCHP	16	0
HGLibA_48811	TCIRG1	37	0
HGLibA_48812	TCIRG1	125	0
HGLibA_48813	TCIRG1	115	2
HGLibA_48814	TCL1A	99	0
HGLibA_48815	TCL1A	114	3
HGLibA_48816	TCL1A	151	1
HGLibA_48817	TCL1B	182	2
HGLibA_48818	TCL1B	161	1
HGLibA_48819	TCL1B	79	0
HGLibA_48820	TCN1	98	0
HGLibA_48821	TCN1	96	2
HGLibA_48822	TCN1	98	0
HGLibA_48823	TCN2	84	0
HGLibA_48824	TCN2	51	0
HGLibA_48825	TCN2	83	0
HGLibA_48826	TCOF1	38	0
HGLibA_48827	TCOF1	26	0
HGLibA_48828	TCOF1	89	1
HGLibA_48829	TCP1	25	1
HGLibA_48830	TCP1	38	0
HGLibA_48831	TCP1	14	0
HGLibA_48832	TCP10	13	0
HGLibA_48833	TCP10	11	0
HGLibA_48834	TCP10	77	4
HGLibA_48835	TCP10L	98	0
HGLibA_48836	TCP10L	161	1
HGLibA_48837	TCP10L	75	1
HGLibA_48838	TCP10L2	52	0
HGLibA_48839	TCP10L2	66	1
HGLibA_48840	TCP10L2	154	0
HGLibA_48841	TCP11	53	0
HGLibA_48842	TCP11	102	1
HGLibA_48843	TCP11	113	0
HGLibA_48844	TCP11L1	93	0
HGLibA_48845	TCP11L1	80	0
HGLibA_48846	TCP11L1	134	1
HGLibA_48847	TCP11L2	119	0
HGLibA_48848	TCP11L2	65	0
HGLibA_48849	TCP11L2	65	0
HGLibA_48850	TCP11X2	2	0
HGLibA_48851	TCP11X2	13	0
HGLibA_48852	TCP11X2	154	1
HGLibA_48853	TCTA	101	0
HGLibA_48854	TCTA	31	0
HGLibA_48855	TCTA	92	525
HGLibA_48856	TCTE1	21	0
HGLibA_48857	TCTE1	34	0
HGLibA_48858	TCTE1	35	0
HGLibA_48859	TCTE3	85	1
HGLibA_48860	TCTE3	143	0
HGLibA_48861	TCTE3	46	0
HGLibA_48862	TCTEX1D1	65	1
HGLibA_48863	TCTEX1D1	52	0
HGLibA_48864	TCTEX1D1	199	0
HGLibA_48865	TCTEX1D2	280	153
HGLibA_48866	TCTEX1D2	14	0
HGLibA_48867	TCTEX1D2	24	0
HGLibA_48868	TCTEX1D4	85	1
HGLibA_48869	TCTEX1D4	35	0
HGLibA_48870	TCTEX1D4	73	0
HGLibA_48871	TCTN1	50	0
HGLibA_48872	TCTN1	164	113
HGLibA_48873	TCTN1	32	0
HGLibA_48874	TCTN2	148	0
HGLibA_48875	TCTN2	188	0
HGLibA_48876	TCTN2	43	0
HGLibA_48877	TCTN3	29	0
HGLibA_48878	TCTN3	36	0
HGLibA_48879	TCTN3	78	0
HGLibA_48880	TDG	145	0
HGLibA_48881	TDG	16	0
HGLibA_48882	TDG	86	1
HGLibA_48883	TDGF1	97	0
HGLibA_48884	TDGF1	69	0
HGLibA_48885	TDGF1	31	0
HGLibA_48886	TDO2	22	0
HGLibA_48887	TDO2	62	1
HGLibA_48888	TDO2	57	1
HGLibA_48889	TDP1	71	2
HGLibA_48890	TDP1	51	67
HGLibA_48891	TDP1	73	0
HGLibA_48892	TDP2	202	0
HGLibA_48893	TDP2	35	0
HGLibA_48894	TDP2	33	0
HGLibA_48895	TDRD1	40	0
HGLibA_48896	TDRD1	49	0
HGLibA_48897	TDRD1	140	0
HGLibA_48898	TDRD10	28	0
HGLibA_48899	TDRD10	69	0
HGLibA_48900	TDRD10	21	0
HGLibA_48901	TDRD12	129	1
HGLibA_48902	TDRD12	3	0
HGLibA_48903	TDRD12	105	1
HGLibA_48904	TDRD3	29	0
HGLibA_48905	TDRD3	168	1
HGLibA_48906	TDRD3	157	0
HGLibA_48907	TDRD5	24	0
HGLibA_48908	TDRD5	46	0
HGLibA_48909	TDRD5	51	0
HGLibA_48910	TDRD6	66	51
HGLibA_48911	TDRD6	61	0
HGLibA_48912	TDRD6	71	0
HGLibA_48913	TDRD7	66	1
HGLibA_48914	TDRD7	125	4
HGLibA_48915	TDRD7	73	0
HGLibA_48916	TDRD9	20	4
HGLibA_48917	TDRD9	60	0
HGLibA_48918	TDRD9	167	0
HGLibA_48919	TDRKH	121	0
HGLibA_48920	TDRKH	45	0
HGLibA_48921	TDRKH	23	0
HGLibA_48923	TDRP	66	0
HGLibA_48924	TDRP	73	14
HGLibA_48925	TEAD1	49	0
HGLibA_48926	TEAD1	93	0
HGLibA_48927	TEAD1	25	0
HGLibA_48928	TEAD2	103	74
HGLibA_48929	TEAD2	23	0
HGLibA_48930	TEAD2	14	0
HGLibA_48931	TEAD3	28	0
HGLibA_48932	TEAD3	88	1
HGLibA_48933	TEAD3	22	0
HGLibA_48934	TEAD4	169	246
HGLibA_48935	TEAD4	105	2
HGLibA_48936	TEAD4	119	1
HGLibA_48937	TEC	94	3
HGLibA_48938	TEC	83	0
HGLibA_48939	TEC	199	2
HGLibA_48940	TECPR1	135	1
HGLibA_48941	TECPR1	64	0
HGLibA_48942	TECPR1	200	42
HGLibA_48943	TECPR2	55	1
HGLibA_48944	TECPR2	33	0
HGLibA_48945	TECPR2	63	0
HGLibA_48946	TECR	113	0
HGLibA_48947	TECR	8	0
HGLibA_48948	TECR	123	0
HGLibA_48949	TECRL	41	0
HGLibA_48950	TECRL	76	0
HGLibA_48951	TECRL	170	19
HGLibA_48952	TECTA	115	0
HGLibA_48953	TECTA	16	0
HGLibA_48954	TECTA	164	4
HGLibA_48955	TECTB	160	27
HGLibA_48956	TECTB	27	0
HGLibA_48957	TECTB	115	0
HGLibA_48958	TEDDM1	26	0
HGLibA_48959	TEDDM1	66	1
HGLibA_48960	TEDDM1	59	0
HGLibA_48961	TEF	78	0
HGLibA_48962	TEF	197	3
HGLibA_48963	TEF	47	0
HGLibA_48964	TEFM	43	0
HGLibA_48965	TEFM	62	0
HGLibA_48966	TEFM	35	0
HGLibA_48967	TEK	11	1
HGLibA_48968	TEK	30	0
HGLibA_48969	TEK	35	1
HGLibA_48970	TEKT1	87	0
HGLibA_48971	TEKT1	133	1
HGLibA_48972	TEKT1	30	159
HGLibA_48973	TEKT2	72	0
HGLibA_48974	TEKT2	49	1
HGLibA_48975	TEKT2	96	0
HGLibA_48976	TEKT3	117	0
HGLibA_48977	TEKT3	80	261
HGLibA_48978	TEKT3	119	1
HGLibA_48979	TEKT4	68	0
HGLibA_48980	TEKT4	88	1
HGLibA_48981	TEKT4	52	1
HGLibA_48982	TEKT5	112	0
HGLibA_48983	TEKT5	136	28
HGLibA_48984	TEKT5	121	2
HGLibA_48985	TELO2	165	578
HGLibA_48986	TELO2	64	0
HGLibA_48987	TELO2	102	0
HGLibA_48988	TEN1	81	0
HGLibA_48989	TEN1	137	2
HGLibA_48990	TEN1	75	1
HGLibA_48991	TENC1	141	169
HGLibA_48992	TENC1	0	0
HGLibA_48993	TENC1	16	0
HGLibA_48994	TENM1	62	0
HGLibA_48995	TENM1	139	0
HGLibA_48996	TENM1	64	0
HGLibA_48997	TENM2	98	1
HGLibA_48998	TENM2	127	0
HGLibA_48999	TENM2	35	1
HGLibA_49000	TENM3	88	0
HGLibA_49001	TENM3	144	12
HGLibA_49002	TENM3	73	0
HGLibA_49003	TENM4	38	3
HGLibA_49004	TENM4	87	0
HGLibA_49005	TENM4	52	0
HGLibA_49006	TEP1	21	0
HGLibA_49007	TEP1	101	1
HGLibA_49008	TEP1	152	1
HGLibA_49009	TEPP	76	0
HGLibA_49010	TEPP	127	0
HGLibA_49011	TEPP	18	0
HGLibA_49012	TERF1	41	1
HGLibA_49013	TERF1	49	0
HGLibA_49014	TERF1	147	0
HGLibA_49015	TERF2IP	148	777
HGLibA_49016	TERF2IP	146	1
HGLibA_49017	TERF2IP	138	0
HGLibA_49018	TERT	56	1
HGLibA_49019	TERT	117	2
HGLibA_49020	TERT	171	36
HGLibA_49021	TES	30	20
HGLibA_49022	TES	183	11
HGLibA_49023	TES	184	10
HGLibA_49024	TESC	22	0
HGLibA_49025	TESC	130	0
HGLibA_49026	TESC	160	0
HGLibA_49027	TESK1	123	0
HGLibA_49028	TESK1	235	1
HGLibA_49029	TESK1	73	2
HGLibA_49030	TESK2	25	1
HGLibA_49031	TESK2	96	0
HGLibA_49032	TESK2	108	0
HGLibA_49033	TESPA1	92	1
HGLibA_49034	TESPA1	239	2
HGLibA_49035	TESPA1	65	0
HGLibA_49036	TET1	154	0
HGLibA_49037	TET1	62	1
HGLibA_49038	TET1	54	0
HGLibA_49039	TET2	81	0
HGLibA_49040	TET2	66	0
HGLibA_49041	TET2	172	9
HGLibA_49042	TET3	80	2
HGLibA_49043	TET3	8	0
HGLibA_49044	TET3	134	0
HGLibA_49045	TEX10	47	0
HGLibA_49046	TEX10	38	1
HGLibA_49047	TEX10	82	0
HGLibA_49048	TEX101	153	1093
HGLibA_49049	TEX101	59	0
HGLibA_49050	TEX101	21	1
HGLibA_49051	TEX11	10	0
HGLibA_49052	TEX11	116	0
HGLibA_49053	TEX11	81	1
HGLibA_49054	TEX12	55	9
HGLibA_49055	TEX12	146	2
HGLibA_49056	TEX12	63	0
HGLibA_49057	TEX13A	31	0
HGLibA_49058	TEX13A	39	1
HGLibA_49059	TEX13A	45	0
HGLibA_49060	TEX13B	132	32
HGLibA_49061	TEX13B	132	0
HGLibA_49062	TEX13B	90	0
HGLibA_49063	TEX14	38	0
HGLibA_49064	TEX14	151	1
HGLibA_49065	TEX14	166	356
HGLibA_49066	TEX15	190	0
HGLibA_49067	TEX15	39	0
HGLibA_49068	TEX15	50	0
HGLibA_49069	TEX19	92	0
HGLibA_49070	TEX19	29	0
HGLibA_49071	TEX19	19	0
HGLibA_49072	TEX2	114	0
HGLibA_49073	TEX2	93	0
HGLibA_49074	TEX2	71	1
HGLibA_49075	TEX22	83	0
HGLibA_49076	TEX22	64	1
HGLibA_49077	TEX22	213	0
HGLibA_49078	TEX26	11	0
HGLibA_49079	TEX26	27	0
HGLibA_49080	TEX26	122	0
HGLibA_49081	TEX261	262	1
HGLibA_49082	TEX261	59	0
HGLibA_49083	TEX261	21	0
HGLibA_49084	TEX264	77	2
HGLibA_49085	TEX264	88	1
HGLibA_49086	TEX264	30	1
HGLibA_49087	TEX28	21	1
HGLibA_49088	TEX28	94	0
HGLibA_49089	TEX28	8	0
HGLibA_49090	TEX29	82	0
HGLibA_49091	TEX29	75	2
HGLibA_49092	TEX29	58	3
HGLibA_49093	TEX30	9	9
HGLibA_49094	TEX30	18	0
HGLibA_49095	TEX30	31	0
HGLibA_49096	TEX33	22	1
HGLibA_49097	TEX33	68	0
HGLibA_49098	TEX33	144	0
HGLibA_49099	TEX35	60	0
HGLibA_49100	TEX35	121	2
HGLibA_49101	TEX35	11	0
HGLibA_49102	TEX36	167	1
HGLibA_49103	TEX36	1	0
HGLibA_49104	TEX36	69	0
HGLibA_49105	TEX37	29	1
HGLibA_49106	TEX37	48	0
HGLibA_49107	TEX37	10	0
HGLibA_49108	TEX38	45	0
HGLibA_49109	TEX38	144	1
HGLibA_49110	TEX38	42	0
HGLibA_49111	TEX9	207	64
HGLibA_49112	TEX9	116	0
HGLibA_49113	TEX9	14	0
HGLibA_49114	TF	197	2
HGLibA_49115	TF	135	126
HGLibA_49116	TF	145	0
HGLibA_49117	TFAM	50	0
HGLibA_49118	TFAM	62	0
HGLibA_49119	TFAM	22	0
HGLibA_49120	TFAP2A	37	0
HGLibA_49121	TFAP2A	82	0
HGLibA_49122	TFAP2A	52	2
HGLibA_49123	TFAP2B	90	0
HGLibA_49124	TFAP2B	169	1
HGLibA_49125	TFAP2B	189	31
HGLibA_49126	TFAP2C	272	300
HGLibA_49127	TFAP2C	23	0
HGLibA_49128	TFAP2C	47	0
HGLibA_49129	TFAP2D	80	0
HGLibA_49130	TFAP2D	137	0
HGLibA_49131	TFAP2D	61	0
HGLibA_49132	TFAP2E	74	0
HGLibA_49133	TFAP2E	12	0
HGLibA_49134	TFAP2E	53	6
HGLibA_49135	TFAP4	46	0
HGLibA_49136	TFAP4	128	0
HGLibA_49137	TFAP4	96	13
HGLibA_49138	TFB1M	209	1
HGLibA_49139	TFB1M	83	0
HGLibA_49140	TFB1M	246	1
HGLibA_49141	TFB2M	42	0
HGLibA_49142	TFB2M	3	0
HGLibA_49143	TFB2M	176	0
HGLibA_49144	TFCP2	125	0
HGLibA_49145	TFCP2	67	0
HGLibA_49146	TFCP2	44	0
HGLibA_49147	TFCP2L1	61	1
HGLibA_49148	TFCP2L1	6	0
HGLibA_49149	TFCP2L1	104	0
HGLibA_49150	TFDP1	103	0
HGLibA_49151	TFDP1	160	98
HGLibA_49152	TFDP1	77	1
HGLibA_49153	TFDP2	31	0
HGLibA_49154	TFDP2	140	0
HGLibA_49155	TFDP2	28	0
HGLibA_49156	TFDP3	211	3
HGLibA_49157	TFDP3	118	56
HGLibA_49158	TFDP3	93	1
HGLibA_49159	TFE3	117	0
HGLibA_49160	TFE3	95	0
HGLibA_49161	TFE3	112	26
HGLibA_49162	TFEB	74	12
HGLibA_49163	TFEB	155	0
HGLibA_49164	TFEB	211	3
HGLibA_49165	TFEC	93	1
HGLibA_49166	TFEC	96	1
HGLibA_49167	TFEC	134	3
HGLibA_49168	TFF1	153	2
HGLibA_49169	TFF1	38	0
HGLibA_49170	TFF1	61	0
HGLibA_49171	TFF2	113	1
HGLibA_49172	TFF2	46	0
HGLibA_49173	TFF2	178	47
HGLibA_49174	TFF3	70	1
HGLibA_49175	TFF3	126	0
HGLibA_49176	TFF3	66	0
HGLibA_49177	TFG	57	0
HGLibA_49178	TFG	65	0
HGLibA_49179	TFG	67	0
HGLibA_49180	TFIP11	40	37
HGLibA_49181	TFIP11	43	0
HGLibA_49182	TFIP11	6	0
HGLibA_49183	TFPI	37	0
HGLibA_49184	TFPI	86	0
HGLibA_49185	TFPI	66	0
HGLibA_49186	TFPI2	94	4
HGLibA_49187	TFPI2	21	0
HGLibA_49188	TFPI2	59	1
HGLibA_49189	TFPT	4	0
HGLibA_49190	TFPT	69	0
HGLibA_49191	TFPT	111	0
HGLibA_49192	TFR2	79	0
HGLibA_49193	TFR2	115	0
HGLibA_49194	TFR2	98	3
HGLibA_49195	TFRC	152	0
HGLibA_49196	TFRC	51	1
HGLibA_49197	TFRC	60	1
HGLibA_49198	TG	175	0
HGLibA_49199	TG	23	0
HGLibA_49200	TG	39	0
HGLibA_49201	TGDS	37	0
HGLibA_49202	TGDS	25	0
HGLibA_49203	TGDS	68	0
HGLibA_49204	TGFA	6	0
HGLibA_49205	TGFA	104	0
HGLibA_49206	TGFA	65	2
HGLibA_49207	TGFB1	127	463
HGLibA_49208	TGFB1	91	0
HGLibA_49209	TGFB1	161	0
HGLibA_49210	TGFB1I1	59	1
HGLibA_49211	TGFB1I1	64	0
HGLibA_49212	TGFB1I1	1	0
HGLibA_49213	TGFB2	108	12
HGLibA_49214	TGFB2	60	0
HGLibA_49215	TGFB2	84	0
HGLibA_49216	TGFB3	73	2
HGLibA_49217	TGFB3	30	0
HGLibA_49218	TGFB3	50	0
HGLibA_49219	TGFBI	38	0
HGLibA_49220	TGFBI	95	0
HGLibA_49221	TGFBI	26	0
HGLibA_49222	TGFBR1	94	1
HGLibA_49223	TGFBR1	11	0
HGLibA_49224	TGFBR1	48	1
HGLibA_49225	TGFBR2	95	1
HGLibA_49226	TGFBR2	148	0
HGLibA_49227	TGFBR2	53	0
HGLibA_49228	TGFBR3	59	0
HGLibA_49229	TGFBR3	136	0
HGLibA_49230	TGFBR3	62	0
HGLibA_49231	TGFBR3L	47	0
HGLibA_49232	TGFBR3L	85	0
HGLibA_49233	TGFBR3L	31	0
HGLibA_49234	TGFBRAP1	83	0
HGLibA_49235	TGFBRAP1	58	2
HGLibA_49236	TGFBRAP1	113	1
HGLibA_49237	TGIF1	19	0
HGLibA_49238	TGIF1	19	0
HGLibA_49239	TGIF1	57	0
HGLibA_49240	TGIF2	86	0
HGLibA_49241	TGIF2	17	0
HGLibA_49242	TGIF2	162	1
HGLibA_49245	TGIF2-C20orf24	220	4
HGLibA_49246	TGIF2LX	56	0
HGLibA_49247	TGIF2LX	261	6
HGLibA_49248	TGIF2LX	13	0
HGLibA_49249	TGIF2LY	58	0
HGLibA_49250	TGIF2LY	111	0
HGLibA_49251	TGIF2LY	56	0
HGLibA_49252	TGM1	272	1
HGLibA_49253	TGM1	107	1
HGLibA_49254	TGM1	14	0
HGLibA_49255	TGM2	41	8
HGLibA_49256	TGM2	107	1
HGLibA_49257	TGM2	129	102
HGLibA_49258	TGM3	73	0
HGLibA_49259	TGM3	85	0
HGLibA_49260	TGM3	98	1
HGLibA_49261	TGM4	82	4
HGLibA_49262	TGM4	203	1
HGLibA_49263	TGM4	41	0
HGLibA_49264	TGM5	66	0
HGLibA_49265	TGM5	182	2
HGLibA_49266	TGM5	139	3
HGLibA_49267	TGM6	292	50
HGLibA_49268	TGM6	41	0
HGLibA_49269	TGM6	202	1
HGLibA_49270	TGM7	65	0
HGLibA_49271	TGM7	148	0
HGLibA_49272	TGM7	144	17
HGLibA_49273	TGOLN2	64	0
HGLibA_49274	TGOLN2	121	37
HGLibA_49275	TGOLN2	78	0
HGLibA_49276	TGS1	138	1
HGLibA_49277	TGS1	112	0
HGLibA_49278	TGS1	40	0
HGLibA_49279	TH	37	0
HGLibA_49280	TH	100	216
HGLibA_49281	TH	180	3
HGLibA_49282	THADA	128	1
HGLibA_49283	THADA	19	0
HGLibA_49284	THADA	58	0
HGLibA_49285	THAP1	19	0
HGLibA_49286	THAP1	14	1
HGLibA_49287	THAP1	30	0
HGLibA_49288	THAP10	58	1
HGLibA_49289	THAP10	75	0
HGLibA_49290	THAP10	180	0
HGLibA_49291	THAP11	70	0
HGLibA_49292	THAP11	94	0
HGLibA_49293	THAP11	85	2
HGLibA_49294	THAP2	120	0
HGLibA_49295	THAP2	102	20
HGLibA_49296	THAP2	16	0
HGLibA_49297	THAP3	56	0
HGLibA_49298	THAP3	32	0
HGLibA_49299	THAP3	37	0
HGLibA_49300	THAP4	110	0
HGLibA_49301	THAP4	25	0
HGLibA_49302	THAP4	46	0
HGLibA_49303	THAP5	43	0
HGLibA_49304	THAP5	16	0
HGLibA_49305	THAP5	108	0
HGLibA_49306	THAP6	126	1
HGLibA_49307	THAP6	52	0
HGLibA_49308	THAP6	54	0
HGLibA_49309	THAP7	65	0
HGLibA_49310	THAP7	64	0
HGLibA_49311	THAP7	60	0
HGLibA_49312	THAP8	95	0
HGLibA_49313	THAP8	114	0
HGLibA_49314	THAP8	39	0
HGLibA_49315	THAP9	219	0
HGLibA_49316	THAP9	22	0
HGLibA_49317	THAP9	80	1
HGLibA_49318	THBD	141	4
HGLibA_49319	THBD	77	0
HGLibA_49320	THBD	46	0
HGLibA_49321	THBS1	108	4
HGLibA_49322	THBS1	93	0
HGLibA_49323	THBS1	125	3
HGLibA_49324	THBS2	213	1
HGLibA_49325	THBS2	137	1
HGLibA_49326	THBS2	128	2
HGLibA_49327	THBS3	49	0
HGLibA_49328	THBS3	44	0
HGLibA_49329	THBS3	76	0
HGLibA_49330	THBS4	85	23
HGLibA_49331	THBS4	205	0
HGLibA_49332	THBS4	5	0
HGLibA_49333	THEG	71	0
HGLibA_49334	THEG	59	1
HGLibA_49335	THEG	151	0
HGLibA_49336	THEGL	223	1
HGLibA_49337	THEGL	22	0
HGLibA_49338	THEGL	89	0
HGLibA_49339	THEM4	83	2
HGLibA_49340	THEM4	98	1
HGLibA_49341	THEM4	131	1
HGLibA_49342	THEM5	25	0
HGLibA_49343	THEM5	28	0
HGLibA_49344	THEM5	27	0
HGLibA_49345	THEM6	121	1
HGLibA_49346	THEM6	85	2
HGLibA_49347	THEM6	43	0
HGLibA_49348	THEMIS	119	3
HGLibA_49349	THEMIS	59	0
HGLibA_49350	THEMIS	78	0
HGLibA_49351	THEMIS2	100	1
HGLibA_49352	THEMIS2	17	0
HGLibA_49353	THEMIS2	82	0
HGLibA_49354	THG1L	160	0
HGLibA_49355	THG1L	64	0
HGLibA_49356	THG1L	63	0
HGLibA_49357	THNSL1	82	0
HGLibA_49358	THNSL1	82	0
HGLibA_49359	THNSL1	45	0
HGLibA_49360	THNSL2	47	0
HGLibA_49361	THNSL2	156	0
HGLibA_49362	THNSL2	60	0
HGLibA_49363	THOC1	140	4
HGLibA_49364	THOC1	14	0
HGLibA_49365	THOC1	36	0
HGLibA_49366	THOC2	57	0
HGLibA_49367	THOC2	15	0
HGLibA_49368	THOC2	98	0
HGLibA_49369	THOC3	14	0
HGLibA_49370	THOC3	13	0
HGLibA_49371	THOC3	1	0
HGLibA_49372	THOC5	29	0
HGLibA_49373	THOC5	38	0
HGLibA_49374	THOC5	75	1
HGLibA_49375	THOC6	43	0
HGLibA_49376	THOC6	170	3
HGLibA_49377	THOC6	45	0
HGLibA_49378	THOC7	70	0
HGLibA_49379	THOC7	307	0
HGLibA_49380	THOC7	21	0
HGLibA_49381	THOP1	337	30
HGLibA_49382	THOP1	17	0
HGLibA_49383	THOP1	21	0
HGLibA_49384	THPO	36	1
HGLibA_49385	THPO	63	0
HGLibA_49386	THPO	103	0
HGLibA_49387	THRA	88	5
HGLibA_49388	THRA	34	0
HGLibA_49389	THRA	108	0
HGLibA_49390	THRAP3	41	1
HGLibA_49391	THRAP3	11	0
HGLibA_49392	THRAP3	3	0
HGLibA_49393	THRB	36	1
HGLibA_49394	THRB	333	42
HGLibA_49395	THRB	72	0
HGLibA_49396	THRSP	9	0
HGLibA_49397	THRSP	18	0
HGLibA_49398	THRSP	124	0
HGLibA_49399	THSD1	174	1
HGLibA_49400	THSD1	171	2
HGLibA_49401	THSD1	192	53
HGLibA_49402	THSD4	117	0
HGLibA_49403	THSD4	88	4
HGLibA_49404	THSD4	141	0
HGLibA_49405	THSD7A	40	0
HGLibA_49406	THSD7A	125	3
HGLibA_49407	THSD7A	105	1
HGLibA_49408	THSD7B	118	0
HGLibA_49409	THSD7B	88	1
HGLibA_49410	THSD7B	274	0
HGLibA_49411	THTPA	125	0
HGLibA_49412	THTPA	4	0
HGLibA_49413	THTPA	59	0
HGLibA_49414	THUMPD1	185	5
HGLibA_49415	THUMPD1	76	0
HGLibA_49416	THUMPD1	50	1
HGLibA_49417	THUMPD2	28	0
HGLibA_49418	THUMPD2	2	0
HGLibA_49419	THUMPD2	100	0
HGLibA_49420	THUMPD3	72	0
HGLibA_49421	THUMPD3	63	0
HGLibA_49422	THUMPD3	6	0
HGLibA_49423	THY1	63	0
HGLibA_49424	THY1	26	0
HGLibA_49425	THY1	33	0
HGLibA_49426	THYN1	224	1
HGLibA_49427	THYN1	163	0
HGLibA_49428	THYN1	176	0
HGLibA_49429	TIA1	35	9
HGLibA_49430	TIA1	76	1
HGLibA_49431	TIA1	72	22
HGLibA_49432	TIAF1	95	3
HGLibA_49433	TIAF1	11	0
HGLibA_49434	TIAF1	34	0
HGLibA_49435	TIAL1	21	0
HGLibA_49436	TIAL1	35	0
HGLibA_49437	TIAL1	62	0
HGLibA_49438	TIAM1	97	0
HGLibA_49439	TIAM1	63	8
HGLibA_49440	TIAM1	114	0
HGLibA_49441	TIAM2	49	0
HGLibA_49442	TIAM2	206	2
HGLibA_49443	TIAM2	118	1
HGLibA_49444	TICAM1	83	0
HGLibA_49445	TICAM1	70	0
HGLibA_49446	TICAM1	13	0
HGLibA_49447	TICAM2	166	0
HGLibA_49448	TICAM2	150	4
HGLibA_49449	TICAM2	31	0
HGLibA_49450	TICRR	21	0
HGLibA_49451	TICRR	49	1
HGLibA_49452	TICRR	198	1
HGLibA_49453	TIE1	31	0
HGLibA_49454	TIE1	34	0
HGLibA_49455	TIE1	255	25
HGLibA_49456	TIFA	137	0
HGLibA_49457	TIFA	72	0
HGLibA_49458	TIFA	115	0
HGLibA_49459	TIFAB	119	40
HGLibA_49460	TIFAB	102	2
HGLibA_49461	TIFAB	37	0
HGLibA_49462	TIGD1	41	0
HGLibA_49463	TIGD1	15	0
HGLibA_49464	TIGD1	46	0
HGLibA_49465	TIGD2	19	0
HGLibA_49466	TIGD2	52	1
HGLibA_49467	TIGD2	28	0
HGLibA_49468	TIGD3	22	0
HGLibA_49469	TIGD3	18	0
HGLibA_49470	TIGD3	41	1
HGLibA_49471	TIGD4	58	0
HGLibA_49472	TIGD4	114	0
HGLibA_49473	TIGD4	108	1
HGLibA_49474	TIGD5	211	0
HGLibA_49475	TIGD5	128	0
HGLibA_49476	TIGD5	18	0
HGLibA_49477	TIGD6	88	0
HGLibA_49478	TIGD6	96	0
HGLibA_49479	TIGD6	23	0
HGLibA_49480	TIGD7	93	0
HGLibA_49481	TIGD7	135	0
HGLibA_49482	TIGD7	49	0
HGLibA_49483	TIGIT	115	1
HGLibA_49484	TIGIT	127	3
HGLibA_49485	TIGIT	73	0
HGLibA_49486	TIMD4	40	0
HGLibA_49487	TIMD4	154	0
HGLibA_49488	TIMD4	113	26
HGLibA_49489	TIMELESS	38	1
HGLibA_49490	TIMELESS	198	1
HGLibA_49491	TIMELESS	68	2
HGLibA_49492	TIMM10	157	2
HGLibA_49493	TIMM10	23	0
HGLibA_49494	TIMM10	70	0
HGLibA_49495	TIMM10B	59	1
HGLibA_49496	TIMM10B	81	1
HGLibA_49497	TIMM10B	90	0
HGLibA_49498	TIMM13	17	0
HGLibA_49499	TIMM13	31	0
HGLibA_49500	TIMM13	21	1
HGLibA_49501	TIMM17A	128	6
HGLibA_49502	TIMM17A	75	0
HGLibA_49503	TIMM17A	74	1
HGLibA_49504	TIMM17B	90	0
HGLibA_49505	TIMM17B	132	0
HGLibA_49506	TIMM17B	79	0
HGLibA_49507	TIMM21	24	0
HGLibA_49508	TIMM21	43	1
HGLibA_49509	TIMM21	34	0
HGLibA_49510	TIMM22	29	0
HGLibA_49511	TIMM22	87	0
HGLibA_49512	TIMM22	74	1
HGLibA_49513	TIMM23	33	0
HGLibA_49514	TIMM23	44	0
HGLibA_49515	TIMM23	22	0
HGLibA_49516	TIMM44	43	0
HGLibA_49517	TIMM44	113	3
HGLibA_49518	TIMM44	67	0
HGLibA_49519	TIMM50	55	1
HGLibA_49520	TIMM50	111	1
HGLibA_49521	TIMM50	38	0
HGLibA_49522	TIMM8A	18	0
HGLibA_49523	TIMM8A	75	0
HGLibA_49524	TIMM8A	25	0
HGLibA_49525	TIMM8B	162	1
HGLibA_49526	TIMM8B	3	0
HGLibA_49527	TIMM8B	56	2
HGLibA_49528	TIMM9	131	0
HGLibA_49529	TIMM9	45	0
HGLibA_49530	TIMM9	11	0
HGLibA_49531	TIMMDC1	99	1
HGLibA_49532	TIMMDC1	62	1
HGLibA_49533	TIMMDC1	37	0
HGLibA_49534	TIMP1	58	0
HGLibA_49535	TIMP1	10	0
HGLibA_49536	TIMP1	116	0
HGLibA_49537	TIMP2	43	0
HGLibA_49538	TIMP2	135	4
HGLibA_49539	TIMP2	205	0
HGLibA_49540	TIMP3	59	0
HGLibA_49541	TIMP3	102	3
HGLibA_49542	TIMP3	111	0
HGLibA_49543	TIMP4	77	1
HGLibA_49544	TIMP4	54	1
HGLibA_49545	TIMP4	73	62
HGLibA_49546	TINAG	98	0
HGLibA_49547	TINAG	13	0
HGLibA_49548	TINAG	6	0
HGLibA_49549	TINAGL1	70	2
HGLibA_49550	TINAGL1	152	1
HGLibA_49551	TINAGL1	151	35
HGLibA_49552	TINF2	104	1
HGLibA_49553	TINF2	98	70
HGLibA_49554	TINF2	92	0
HGLibA_49555	TIPARP	30	0
HGLibA_49556	TIPARP	57	57
HGLibA_49557	TIPARP	89	1
HGLibA_49558	TIPIN	78	19
HGLibA_49559	TIPIN	58	0
HGLibA_49560	TIPIN	22	0
HGLibA_49561	TIPRL	75	0
HGLibA_49562	TIPRL	119	0
HGLibA_49563	TIPRL	12	0
HGLibA_49564	TIRAP	93	0
HGLibA_49565	TIRAP	70	0
HGLibA_49566	TIRAP	17	0
HGLibA_49567	TJAP1	93	0
HGLibA_49568	TJAP1	135	157
HGLibA_49569	TJAP1	29	0
HGLibA_49570	TJP1	185	1
HGLibA_49571	TJP1	101	0
HGLibA_49572	TJP1	119	1
HGLibA_49573	TJP2	164	0
HGLibA_49574	TJP2	22	0
HGLibA_49575	TJP2	23	0
HGLibA_49576	TJP3	60	0
HGLibA_49577	TJP3	47	0
HGLibA_49578	TJP3	50	1
HGLibA_49579	TK1	37	0
HGLibA_49580	TK1	63	0
HGLibA_49581	TK1	63	0
HGLibA_49582	TK2	264	6
HGLibA_49583	TK2	41	0
HGLibA_49584	TK2	61	0
HGLibA_49585	TKT	27	0
HGLibA_49586	TKT	50	2
HGLibA_49587	TKT	93	2
HGLibA_49588	TKTL1	59	1
HGLibA_49589	TKTL1	30	0
HGLibA_49590	TKTL1	45	0
HGLibA_49591	TKTL2	154	410
HGLibA_49592	TKTL2	136	3
HGLibA_49593	TKTL2	34	0
HGLibA_49594	TLCD1	66	1
HGLibA_49595	TLCD1	44	1
HGLibA_49596	TLCD1	31	0
HGLibA_49597	TLCD2	57	0
HGLibA_49598	TLCD2	27	0
HGLibA_49599	TLCD2	91	2
HGLibA_49600	TLDC1	93	0
HGLibA_49601	TLDC1	26	0
HGLibA_49602	TLDC1	28	0
HGLibA_49603	TLDC2	83	0
HGLibA_49604	TLDC2	76	0
HGLibA_49605	TLDC2	80	1
HGLibA_49606	TLE1	81	0
HGLibA_49607	TLE1	34	0
HGLibA_49608	TLE1	28	1
HGLibA_49609	TLE2	100	1
HGLibA_49610	TLE2	78	0
HGLibA_49611	TLE2	8	0
HGLibA_49612	TLE3	243	455
HGLibA_49613	TLE3	25	0
HGLibA_49614	TLE3	197	68
HGLibA_49615	TLE4	51	0
HGLibA_49616	TLE4	132	8
HGLibA_49617	TLE4	107	1
HGLibA_49618	TLE6	8	1
HGLibA_49619	TLE6	92	1
HGLibA_49620	TLE6	83	1
HGLibA_49621	TLK1	5	0
HGLibA_49622	TLK1	67	0
HGLibA_49623	TLK1	216	0
HGLibA_49624	TLK2	27	0
HGLibA_49625	TLK2	72	1
HGLibA_49626	TLK2	46	1
HGLibA_49627	TLL1	100	0
HGLibA_49628	TLL1	111	0
HGLibA_49629	TLL1	84	0
HGLibA_49630	TLL2	25	0
HGLibA_49631	TLL2	14	0
HGLibA_49632	TLL2	65	0
HGLibA_49633	TLN1	95	17
HGLibA_49634	TLN1	73	0
HGLibA_49635	TLN1	34	0
HGLibA_49636	TLN2	51	140
HGLibA_49637	TLN2	71	2
HGLibA_49638	TLN2	116	1
HGLibA_49639	TLR1	1	0
HGLibA_49640	TLR1	18	1
HGLibA_49641	TLR1	52	0
HGLibA_49642	TLR10	38	0
HGLibA_49643	TLR10	42	0
HGLibA_49644	TLR10	62	0
HGLibA_49645	TLR2	117	2
HGLibA_49646	TLR2	86	21
HGLibA_49647	TLR2	149	1
HGLibA_49648	TLR3	67	1
HGLibA_49649	TLR3	27	0
HGLibA_49650	TLR3	97	1
HGLibA_49651	TLR4	23	0
HGLibA_49652	TLR4	72	0
HGLibA_49653	TLR4	18	0
HGLibA_49654	TLR5	26	0
HGLibA_49655	TLR5	79	0
HGLibA_49656	TLR5	12	0
HGLibA_49657	TLR6	173	2
HGLibA_49658	TLR6	94	0
HGLibA_49659	TLR6	54	0
HGLibA_49660	TLR7	29	0
HGLibA_49661	TLR7	39	0
HGLibA_49662	TLR7	40	0
HGLibA_49663	TLR8	64	0
HGLibA_49664	TLR8	16	0
HGLibA_49665	TLR8	113	0
HGLibA_49666	TLR9	55	0
HGLibA_49667	TLR9	19	0
HGLibA_49668	TLR9	55	0
HGLibA_49669	TLX1	68	0
HGLibA_49670	TLX1	147	0
HGLibA_49671	TLX1	31	0
HGLibA_49672	TLX1NB	59	0
HGLibA_49673	TLX1NB	177	1
HGLibA_49674	TLX1NB	47	1
HGLibA_49675	TLX2	16	0
HGLibA_49676	TLX2	34	0
HGLibA_49677	TLX2	187	78
HGLibA_49678	TLX3	81	1
HGLibA_49679	TLX3	100	2
HGLibA_49680	TLX3	27	0
HGLibA_49681	TM2D1	40	9
HGLibA_49682	TM2D1	30	0
HGLibA_49683	TM2D1	36	1
HGLibA_49684	TM2D2	116	1
HGLibA_49685	TM2D2	127	107
HGLibA_49686	TM2D2	150	6
HGLibA_49687	TM2D3	32	0
HGLibA_49688	TM2D3	90	48
HGLibA_49689	TM2D3	58	70
HGLibA_49690	TM4SF1	16	0
HGLibA_49691	TM4SF1	156	90
HGLibA_49692	TM4SF1	63	1
HGLibA_49693	TM4SF18	12	0
HGLibA_49694	TM4SF18	44	0
HGLibA_49695	TM4SF18	118	1
HGLibA_49696	TM4SF19	51	0
HGLibA_49697	TM4SF19	174	0
HGLibA_49698	TM4SF19	62	3
HGLibA_49699	TM4SF20	38	0
HGLibA_49700	TM4SF20	81	3
HGLibA_49701	TM4SF20	9	0
HGLibA_49702	TM4SF4	66	0
HGLibA_49703	TM4SF4	79	0
HGLibA_49704	TM4SF4	19	0
HGLibA_49705	TM4SF5	166	50
HGLibA_49706	TM4SF5	32	0
HGLibA_49707	TM4SF5	65	0
HGLibA_49708	TM6SF1	124	0
HGLibA_49709	TM6SF1	99	0
HGLibA_49710	TM6SF1	42	0
HGLibA_49711	TM6SF2	54	0
HGLibA_49712	TM6SF2	73	0
HGLibA_49713	TM6SF2	126	0
HGLibA_49714	TM7SF2	88	0
HGLibA_49715	TM7SF2	27	0
HGLibA_49716	TM7SF2	61	0
HGLibA_49717	TM7SF3	146	46
HGLibA_49718	TM7SF3	54	0
HGLibA_49719	TM7SF3	80	1
HGLibA_49720	TM9SF1	47	0
HGLibA_49721	TM9SF1	273	2
HGLibA_49722	TM9SF1	82	77
HGLibA_49723	TM9SF2	41	26
HGLibA_49724	TM9SF2	185	0
HGLibA_49725	TM9SF2	40	0
HGLibA_49726	TM9SF3	45	0
HGLibA_49727	TM9SF3	96	1
HGLibA_49728	TM9SF3	73	2
HGLibA_49729	TM9SF4	20	0
HGLibA_49730	TM9SF4	21	0
HGLibA_49731	TM9SF4	86	0
HGLibA_49732	TMA16	89	1
HGLibA_49733	TMA16	34	0
HGLibA_49734	TMA16	7	0
HGLibA_49735	TMA7	16	0
HGLibA_49736	TMA7	15	0
HGLibA_49737	TMA7	76	0
HGLibA_49738	TMBIM1	55	0
HGLibA_49739	TMBIM1	20	0
HGLibA_49740	TMBIM1	114	0
HGLibA_49741	TMBIM4	4	0
HGLibA_49742	TMBIM4	38	0
HGLibA_49743	TMBIM4	68	0
HGLibA_49744	TMBIM6	75	0
HGLibA_49745	TMBIM6	96	0
HGLibA_49746	TMBIM6	55	0
HGLibA_49747	TMC1	79	0
HGLibA_49748	TMC1	53	2
HGLibA_49749	TMC1	41	0
HGLibA_49750	TMC2	59	0
HGLibA_49751	TMC2	59	4
HGLibA_49752	TMC2	18	1
HGLibA_49753	TMC3	47	0
HGLibA_49754	TMC3	139	0
HGLibA_49755	TMC3	74	0
HGLibA_49756	TMC4	68	0
HGLibA_49757	TMC4	182	2
HGLibA_49758	TMC4	130	0
HGLibA_49759	TMC5	71	0
HGLibA_49760	TMC5	72	0
HGLibA_49761	TMC5	400	18
HGLibA_49762	TMC6	39	0
HGLibA_49763	TMC6	157	9
HGLibA_49764	TMC6	69	0
HGLibA_49765	TMC7	84	1
HGLibA_49766	TMC7	96	0
HGLibA_49767	TMC7	132	1
HGLibA_49768	TMC8	105	1
HGLibA_49769	TMC8	42	1
HGLibA_49770	TMC8	53	0
HGLibA_49771	TMCC1	73	0
HGLibA_49772	TMCC1	171	0
HGLibA_49773	TMCC1	80	110
HGLibA_49774	TMCC2	33	2
HGLibA_49775	TMCC2	55	1
HGLibA_49776	TMCC2	94	2
HGLibA_49777	TMCC3	263	1
HGLibA_49778	TMCC3	48	0
HGLibA_49779	TMCC3	67	0
HGLibA_49780	TMCO1	194	1
HGLibA_49781	TMCO1	20	1
HGLibA_49782	TMCO1	131	0
HGLibA_49783	TMCO2	8	0
HGLibA_49784	TMCO2	88	1
HGLibA_49785	TMCO2	119	0
HGLibA_49786	TMCO3	55	1
HGLibA_49787	TMCO3	28	0
HGLibA_49788	TMCO3	22	0
HGLibA_49789	TMCO4	87	1
HGLibA_49790	TMCO4	164	0
HGLibA_49791	TMCO4	33	0
HGLibA_49792	TMCO5A	45	0
HGLibA_49793	TMCO5A	49	0
HGLibA_49794	TMCO5A	47	0
HGLibA_49795	TMCO6	81	0
HGLibA_49796	TMCO6	118	2
HGLibA_49797	TMCO6	111	0
HGLibA_49798	TMED1	89	0
HGLibA_49799	TMED1	132	0
HGLibA_49800	TMED1	37	0
HGLibA_49801	TMED10	2	0
HGLibA_49802	TMED10	42	0
HGLibA_49803	TMED10	91	34
HGLibA_49804	TMED2	56	0
HGLibA_49805	TMED2	14	0
HGLibA_49806	TMED2	34	12
HGLibA_49807	TMED3	154	77
HGLibA_49808	TMED3	119	4
HGLibA_49809	TMED3	3	0
HGLibA_49810	TMED4	77	0
HGLibA_49811	TMED4	154	2
HGLibA_49812	TMED4	128	5
HGLibA_49813	TMED5	118	0
HGLibA_49814	TMED5	88	1
HGLibA_49815	TMED5	56	0
HGLibA_49816	TMED6	74	0
HGLibA_49817	TMED6	35	81
HGLibA_49818	TMED6	121	2
HGLibA_49819	TMED7	28	0
HGLibA_49820	TMED7	174	0
HGLibA_49821	TMED7	26	0
HGLibA_49825	TMED8	55	0
HGLibA_49826	TMED8	42	0
HGLibA_49827	TMED8	193	2
HGLibA_49828	TMED9	68	1
HGLibA_49829	TMED9	20	0
HGLibA_49830	TMED9	59	0
HGLibA_49831	TMEFF1	85	55
HGLibA_49832	TMEFF1	86	0
HGLibA_49834	TMEFF2	84	0
HGLibA_49835	TMEFF2	71	0
HGLibA_49836	TMEFF2	85	0
HGLibA_49837	TMEM100	63	1
HGLibA_49838	TMEM100	67	0
HGLibA_49839	TMEM100	85	6
HGLibA_49840	TMEM101	109	0
HGLibA_49841	TMEM101	34	0
HGLibA_49842	TMEM101	30	0
HGLibA_49843	TMEM102	114	1
HGLibA_49844	TMEM102	171	2
HGLibA_49845	TMEM102	225	1
HGLibA_49846	TMEM104	108	0
HGLibA_49847	TMEM104	221	0
HGLibA_49848	TMEM104	201	2
HGLibA_49849	TMEM105	71	1
HGLibA_49850	TMEM105	46	0
HGLibA_49851	TMEM105	8	0
HGLibA_49852	TMEM106A	114	2
HGLibA_49853	TMEM106A	27	0
HGLibA_49854	TMEM106A	104	4
HGLibA_49855	TMEM106B	106	2
HGLibA_49856	TMEM106B	53	0
HGLibA_49857	TMEM106B	45	0
HGLibA_49858	TMEM106C	43	0
HGLibA_49859	TMEM106C	135	0
HGLibA_49860	TMEM106C	104	1
HGLibA_49861	TMEM107	100	0
HGLibA_49862	TMEM107	37	0
HGLibA_49863	TMEM107	69	1
HGLibA_49864	TMEM108	110	1
HGLibA_49865	TMEM108	65	2
HGLibA_49866	TMEM108	30	3
HGLibA_49867	TMEM109	144	0
HGLibA_49868	TMEM109	56	0
HGLibA_49869	TMEM109	48	0
HGLibA_49870	TMEM11	30	0
HGLibA_49871	TMEM11	64	0
HGLibA_49872	TMEM11	51	0
HGLibA_49873	TMEM110	6	0
HGLibA_49874	TMEM110	27	0
HGLibA_49875	TMEM110	162	1
HGLibA_49876	TMEM110-MUSTN1	85	0
HGLibA_49878	TMEM110-MUSTN1	73	1
HGLibA_49879	TMEM114	191	3
HGLibA_49880	TMEM114	106	0
HGLibA_49881	TMEM114	51	0
HGLibA_49882	TMEM115	237	3
HGLibA_49883	TMEM115	60	0
HGLibA_49884	TMEM115	80	0
HGLibA_49885	TMEM116	88	1
HGLibA_49886	TMEM116	85	0
HGLibA_49887	TMEM116	71	0
HGLibA_49888	TMEM117	0	0
HGLibA_49889	TMEM117	83	1
HGLibA_49890	TMEM117	176	0
HGLibA_49891	TMEM119	122	2
HGLibA_49892	TMEM119	40	0
HGLibA_49893	TMEM119	12	0
HGLibA_49894	TMEM120A	94	0
HGLibA_49895	TMEM120A	116	2
HGLibA_49896	TMEM120A	121	0
HGLibA_49897	TMEM120B	25	0
HGLibA_49898	TMEM120B	57	0
HGLibA_49899	TMEM120B	36	0
HGLibA_49900	TMEM121	10	0
HGLibA_49901	TMEM121	88	0
HGLibA_49902	TMEM121	95	0
HGLibA_49903	TMEM123	127	0
HGLibA_49904	TMEM123	130	0
HGLibA_49905	TMEM123	46	0
HGLibA_49906	TMEM125	112	0
HGLibA_49907	TMEM125	62	2
HGLibA_49908	TMEM125	37	0
HGLibA_49909	TMEM126A	60	0
HGLibA_49910	TMEM126A	29	1
HGLibA_49911	TMEM126A	81	6
HGLibA_49912	TMEM126B	110	1
HGLibA_49913	TMEM126B	29	1
HGLibA_49914	TMEM126B	85	0
HGLibA_49915	TMEM127	91	0
HGLibA_49916	TMEM127	87	0
HGLibA_49917	TMEM127	14	0
HGLibA_49918	TMEM128	190	3
HGLibA_49919	TMEM128	78	1
HGLibA_49920	TMEM128	115	0
HGLibA_49921	TMEM129	110	0
HGLibA_49922	TMEM129	114	1
HGLibA_49923	TMEM129	132	2
HGLibA_49924	TMEM130	123	3
HGLibA_49925	TMEM130	81	1
HGLibA_49926	TMEM130	62	0
HGLibA_49927	TMEM131	16	0
HGLibA_49928	TMEM131	38	0
HGLibA_49929	TMEM131	73	0
HGLibA_49930	TMEM132A	38	1
HGLibA_49931	TMEM132A	63	0
HGLibA_49932	TMEM132A	30	0
HGLibA_49933	TMEM132B	50	0
HGLibA_49934	TMEM132B	23	0
HGLibA_49935	TMEM132B	154	1
HGLibA_49936	TMEM132D	60	1
HGLibA_49937	TMEM132D	222	196
HGLibA_49938	TMEM132D	22	0
HGLibA_49939	TMEM132E	92	0
HGLibA_49940	TMEM132E	73	1
HGLibA_49941	TMEM132E	307	3
HGLibA_49942	TMEM133	30	0
HGLibA_49943	TMEM133	45	0
HGLibA_49944	TMEM133	47	1
HGLibA_49945	TMEM134	78	0
HGLibA_49946	TMEM134	10	0
HGLibA_49947	TMEM134	15	0
HGLibA_49948	TMEM135	51	0
HGLibA_49949	TMEM135	54	0
HGLibA_49950	TMEM135	17	0
HGLibA_49951	TMEM136	85	1
HGLibA_49952	TMEM136	40	0
HGLibA_49953	TMEM136	70	0
HGLibA_49954	TMEM138	120	0
HGLibA_49955	TMEM138	14	0
HGLibA_49956	TMEM138	74	0
HGLibA_49957	TMEM139	140	4
HGLibA_49958	TMEM139	191	15
HGLibA_49959	TMEM139	55	1
HGLibA_49960	TMEM140	46	0
HGLibA_49961	TMEM140	338	37
HGLibA_49962	TMEM140	68	0
HGLibA_49963	TMEM141	84	1
HGLibA_49964	TMEM141	33	0
HGLibA_49965	TMEM141	41	0
HGLibA_49966	TMEM143	53	0
HGLibA_49967	TMEM143	29	1
HGLibA_49968	TMEM143	20	0
HGLibA_49969	TMEM144	69	0
HGLibA_49970	TMEM144	51	0
HGLibA_49971	TMEM144	98	19
HGLibA_49972	TMEM145	70	7
HGLibA_49973	TMEM145	93	11
HGLibA_49974	TMEM145	307	55
HGLibA_49975	TMEM147	25	1
HGLibA_49976	TMEM147	56	0
HGLibA_49977	TMEM147	49	0
HGLibA_49978	TMEM14A	32	68
HGLibA_49979	TMEM14A	51	0
HGLibA_49980	TMEM14A	175	2
HGLibA_49981	TMEM14B	75	0
HGLibA_49982	TMEM14B	19	0
HGLibA_49983	TMEM14B	99	0
HGLibA_49984	TMEM14C	104	2
HGLibA_49985	TMEM14C	21	0
HGLibA_49986	TMEM14C	78	0
HGLibA_49987	TMEM14E	92	0
HGLibA_49988	TMEM14E	108	3
HGLibA_49989	TMEM14E	53	1
HGLibA_49990	TMEM150A	93	1
HGLibA_49991	TMEM150A	128	28
HGLibA_49992	TMEM150A	111	1
HGLibA_49993	TMEM150B	54	1
HGLibA_49994	TMEM150B	74	1
HGLibA_49995	TMEM150B	144	0
HGLibA_49996	TMEM150C	247	0
HGLibA_49997	TMEM150C	19	0
HGLibA_49998	TMEM150C	52	4
HGLibA_49999	TMEM151A	47	0
HGLibA_50000	TMEM151A	52	0
HGLibA_50001	TMEM151A	0	0
HGLibA_50002	TMEM151B	93	0
HGLibA_50003	TMEM151B	133	6
HGLibA_50004	TMEM151B	232	4
HGLibA_50005	TMEM154	43	2
HGLibA_50006	TMEM154	32	0
HGLibA_50007	TMEM154	4	0
HGLibA_50008	TMEM155	9	1
HGLibA_50009	TMEM155	39	0
HGLibA_50010	TMEM155	57	0
HGLibA_50011	TMEM156	69	25
HGLibA_50012	TMEM156	42	0
HGLibA_50013	TMEM156	277	2
HGLibA_50014	TMEM158	137	116
HGLibA_50015	TMEM158	75	1
HGLibA_50016	TMEM158	8	0
HGLibA_50017	TMEM159	182	31
HGLibA_50018	TMEM159	146	5
HGLibA_50019	TMEM159	79	0
HGLibA_50020	TMEM160	51	8
HGLibA_50021	TMEM160	345	278
HGLibA_50022	TMEM160	65	0
HGLibA_50023	TMEM161A	119	1
HGLibA_50024	TMEM161A	259	46
HGLibA_50025	TMEM161A	1	1
HGLibA_50026	TMEM161B	21	0
HGLibA_50027	TMEM161B	75	1
HGLibA_50028	TMEM161B	115	0
HGLibA_50029	TMEM163	18	1
HGLibA_50030	TMEM163	51	0
HGLibA_50031	TMEM163	35	0
HGLibA_50032	TMEM164	45	0
HGLibA_50033	TMEM164	48	0
HGLibA_50034	TMEM164	237	82
HGLibA_50035	TMEM165	2	0
HGLibA_50036	TMEM165	174	1
HGLibA_50037	TMEM165	67	24
HGLibA_50038	TMEM167A	16	0
HGLibA_50039	TMEM167A	51	0
HGLibA_50040	TMEM167A	108	0
HGLibA_50041	TMEM167B	60	0
HGLibA_50042	TMEM167B	135	0
HGLibA_50043	TMEM167B	45	0
HGLibA_50044	TMEM168	259	1
HGLibA_50045	TMEM168	75	2
HGLibA_50046	TMEM168	28	0
HGLibA_50047	TMEM169	88	0
HGLibA_50048	TMEM169	39	0
HGLibA_50049	TMEM169	40	0
HGLibA_50050	TMEM17	1	0
HGLibA_50051	TMEM17	64	1
HGLibA_50052	TMEM17	115	2
HGLibA_50053	TMEM170A	57	0
HGLibA_50054	TMEM170A	87	0
HGLibA_50055	TMEM170A	17	0
HGLibA_50056	TMEM170B	62	0
HGLibA_50057	TMEM170B	122	2
HGLibA_50058	TMEM170B	58	0
HGLibA_50059	TMEM171	124	1
HGLibA_50060	TMEM171	124	0
HGLibA_50061	TMEM171	80	2
HGLibA_50062	TMEM173	77	0
HGLibA_50063	TMEM173	127	2
HGLibA_50064	TMEM173	138	8
HGLibA_50065	TMEM174	20	1
HGLibA_50066	TMEM174	147	0
HGLibA_50067	TMEM174	30	0
HGLibA_50068	TMEM175	69	1
HGLibA_50069	TMEM175	26	2
HGLibA_50070	TMEM175	9	1
HGLibA_50071	TMEM176A	18	0
HGLibA_50072	TMEM176A	55	0
HGLibA_50073	TMEM176A	96	1
HGLibA_50074	TMEM176B	9	0
HGLibA_50075	TMEM176B	190	2
HGLibA_50076	TMEM176B	19	0
HGLibA_50077	TMEM177	92	1
HGLibA_50078	TMEM177	46	0
HGLibA_50079	TMEM177	100	0
HGLibA_50080	TMEM178A	95	0
HGLibA_50081	TMEM178A	80	0
HGLibA_50082	TMEM178A	20	5
HGLibA_50083	TMEM178B	32	0
HGLibA_50084	TMEM178B	136	1
HGLibA_50085	TMEM178B	80	1
HGLibA_50086	TMEM179	148	2
HGLibA_50087	TMEM179	95	1
HGLibA_50088	TMEM179	115	0
HGLibA_50089	TMEM179B	243	1701
HGLibA_50090	TMEM179B	50	0
HGLibA_50091	TMEM179B	6	1
HGLibA_50092	TMEM18	52	0
HGLibA_50093	TMEM18	109	2
HGLibA_50094	TMEM18	22	0
HGLibA_50095	TMEM180	97	0
HGLibA_50096	TMEM180	16	0
HGLibA_50097	TMEM180	119	0
HGLibA_50098	TMEM181	25	0
HGLibA_50099	TMEM181	258	2
HGLibA_50100	TMEM181	101	1
HGLibA_50101	TMEM182	152	1
HGLibA_50102	TMEM182	94	0
HGLibA_50103	TMEM182	71	0
HGLibA_50104	TMEM183A	125	3
HGLibA_50105	TMEM183A	118	1
HGLibA_50106	TMEM183A	144	0
HGLibA_50110	TMEM184A	14	1
HGLibA_50111	TMEM184A	4	0
HGLibA_50112	TMEM184A	49	0
HGLibA_50113	TMEM184B	164	0
HGLibA_50114	TMEM184B	155	6
HGLibA_50115	TMEM184B	143	0
HGLibA_50116	TMEM184C	33	2
HGLibA_50117	TMEM184C	42	0
HGLibA_50118	TMEM184C	95	1
HGLibA_50119	TMEM185A	112	0
HGLibA_50120	TMEM185A	15	0
HGLibA_50121	TMEM185A	57	1
HGLibA_50122	TMEM185B	45	0
HGLibA_50123	TMEM185B	86	0
HGLibA_50124	TMEM185B	32	0
HGLibA_50125	TMEM186	158	28
HGLibA_50126	TMEM186	79	0
HGLibA_50127	TMEM186	71	0
HGLibA_50128	TMEM187	89	1
HGLibA_50129	TMEM187	36	0
HGLibA_50130	TMEM187	9	0
HGLibA_50131	TMEM189	170	0
HGLibA_50132	TMEM189	405	379
HGLibA_50133	TMEM189	113	0
HGLibA_50137	TMEM19	210	1
HGLibA_50138	TMEM19	31	1
HGLibA_50139	TMEM19	64	0
HGLibA_50140	TMEM190	17	1
HGLibA_50141	TMEM190	80	1
HGLibA_50142	TMEM190	98	1
HGLibA_50143	TMEM191B	80	1
HGLibA_50144	TMEM191B	32	1
HGLibA_50145	TMEM191B	69	1
HGLibA_50146	TMEM191C	43	0
HGLibA_50147	TMEM191C	299	205
HGLibA_50148	TMEM191C	82	0
HGLibA_50149	TMEM192	47	0
HGLibA_50150	TMEM192	47	1
HGLibA_50151	TMEM192	74	0
HGLibA_50152	TMEM194A	180	1
HGLibA_50153	TMEM194A	101	1
HGLibA_50154	TMEM194A	40	0
HGLibA_50155	TMEM194B	117	3
HGLibA_50156	TMEM194B	61	0
HGLibA_50157	TMEM194B	94	1
HGLibA_50158	TMEM196	125	2
HGLibA_50159	TMEM196	43	0
HGLibA_50160	TMEM196	25	0
HGLibA_50161	TMEM198	229	1
HGLibA_50162	TMEM198	90	1
HGLibA_50163	TMEM198	20	0
HGLibA_50164	TMEM199	88	1
HGLibA_50165	TMEM199	50	1
HGLibA_50166	TMEM199	30	0
HGLibA_50167	TMEM2	192	43
HGLibA_50168	TMEM2	117	0
HGLibA_50169	TMEM2	159	0
HGLibA_50170	TMEM200A	126	0
HGLibA_50171	TMEM200A	31	0
HGLibA_50172	TMEM200A	31	0
HGLibA_50173	TMEM200B	137	62
HGLibA_50174	TMEM200B	79	2
HGLibA_50175	TMEM200B	60	0
HGLibA_50176	TMEM200C	146	2
HGLibA_50177	TMEM200C	80	0
HGLibA_50178	TMEM200C	208	1
HGLibA_50179	TMEM201	64	1
HGLibA_50180	TMEM201	43	11
HGLibA_50181	TMEM201	155	0
HGLibA_50182	TMEM202	8	0
HGLibA_50183	TMEM202	26	0
HGLibA_50184	TMEM202	53	0
HGLibA_50185	TMEM203	35	0
HGLibA_50186	TMEM203	99	0
HGLibA_50187	TMEM203	124	12
HGLibA_50188	TMEM204	99	0
HGLibA_50189	TMEM204	44	12
HGLibA_50190	TMEM204	79	1
HGLibA_50191	TMEM205	67	0
HGLibA_50192	TMEM205	93	0
HGLibA_50193	TMEM205	39	1
HGLibA_50194	TMEM206	18	0
HGLibA_50195	TMEM206	168	1
HGLibA_50196	TMEM206	93	0
HGLibA_50197	TMEM207	68	0
HGLibA_50198	TMEM207	54	0
HGLibA_50199	TMEM207	26	0
HGLibA_50200	TMEM208	29	0
HGLibA_50201	TMEM208	61	0
HGLibA_50202	TMEM208	23	1
HGLibA_50203	TMEM209	67	0
HGLibA_50204	TMEM209	16	0
HGLibA_50205	TMEM209	31	1
HGLibA_50206	TMEM211	56	1
HGLibA_50207	TMEM211	62	0
HGLibA_50208	TMEM211	94	0
HGLibA_50209	TMEM212	199	12
HGLibA_50210	TMEM212	71	0
HGLibA_50211	TMEM212	82	6
HGLibA_50212	TMEM213	148	0
HGLibA_50213	TMEM213	175	3
HGLibA_50214	TMEM213	86	4
HGLibA_50215	TMEM214	120	5
HGLibA_50216	TMEM214	63	7
HGLibA_50217	TMEM214	24	0
HGLibA_50218	TMEM215	159	0
HGLibA_50219	TMEM215	69	0
HGLibA_50220	TMEM215	103	1
HGLibA_50221	TMEM216	14	1
HGLibA_50222	TMEM216	143	3
HGLibA_50223	TMEM216	92	0
HGLibA_50224	TMEM217	107	1
HGLibA_50225	TMEM217	37	0
HGLibA_50226	TMEM217	28	1
HGLibA_50227	TMEM218	156	0
HGLibA_50228	TMEM218	195	1
HGLibA_50229	TMEM218	4	0
HGLibA_50230	TMEM219	170	2
HGLibA_50231	TMEM219	41	0
HGLibA_50232	TMEM219	49	23
HGLibA_50233	TMEM220	47	0
HGLibA_50234	TMEM220	82	0
HGLibA_50235	TMEM220	167	0
HGLibA_50236	TMEM221	134	1
HGLibA_50237	TMEM221	40	0
HGLibA_50238	TMEM221	62	0
HGLibA_50239	TMEM222	117	1
HGLibA_50240	TMEM222	126	0
HGLibA_50241	TMEM222	206	2
HGLibA_50242	TMEM223	101	0
HGLibA_50243	TMEM223	126	0
HGLibA_50244	TMEM223	20	0
HGLibA_50245	TMEM225	170	1
HGLibA_50246	TMEM225	59	0
HGLibA_50247	TMEM225	185	54
HGLibA_50248	TMEM229A	207	0
HGLibA_50249	TMEM229A	102	0
HGLibA_50250	TMEM229A	81	6
HGLibA_50251	TMEM229B	48	0
HGLibA_50252	TMEM229B	119	1
HGLibA_50253	TMEM229B	25	1
HGLibA_50254	TMEM230	32	0
HGLibA_50255	TMEM230	104	1
HGLibA_50256	TMEM230	54	1
HGLibA_50257	TMEM231	148	0
HGLibA_50258	TMEM231	101	0
HGLibA_50259	TMEM231	22	129
HGLibA_50260	TMEM232	105	1
HGLibA_50261	TMEM232	16	0
HGLibA_50262	TMEM232	133	0
HGLibA_50263	TMEM233	82	1
HGLibA_50264	TMEM233	67	2
HGLibA_50265	TMEM233	26	0
HGLibA_50266	TMEM234	44	1
HGLibA_50267	TMEM234	64	5
HGLibA_50268	TMEM234	62	3
HGLibA_50269	TMEM235	23	1
HGLibA_50270	TMEM235	73	1
HGLibA_50271	TMEM235	27	0
HGLibA_50272	TMEM236	38	0
HGLibA_50273	TMEM236	87	0
HGLibA_50274	TMEM236	71	0
HGLibA_50275	TMEM237	90	2
HGLibA_50276	TMEM237	30	0
HGLibA_50277	TMEM237	51	1
HGLibA_50278	TMEM238	17	0
HGLibA_50279	TMEM238	56	0
HGLibA_50280	TMEM238	63	2
HGLibA_50281	TMEM239	71	0
HGLibA_50282	TMEM239	73	0
HGLibA_50283	TMEM239	95	0
HGLibA_50284	TMEM240	50	1
HGLibA_50285	TMEM240	154	115
HGLibA_50286	TMEM240	78	0
HGLibA_50287	TMEM241	77	307
HGLibA_50288	TMEM241	136	0
HGLibA_50289	TMEM241	55	0
HGLibA_50290	TMEM242	73	0
HGLibA_50291	TMEM242	157	0
HGLibA_50292	TMEM242	55	0
HGLibA_50293	TMEM243	37	1
HGLibA_50294	TMEM243	62	1
HGLibA_50295	TMEM243	70	0
HGLibA_50296	TMEM244	46	2
HGLibA_50297	TMEM244	36	0
HGLibA_50298	TMEM244	13	0
HGLibA_50299	TMEM245	12	126
HGLibA_50300	TMEM245	112	2
HGLibA_50301	TMEM245	46	0
HGLibA_50302	TMEM246	174	0
HGLibA_50303	TMEM246	293	2
HGLibA_50304	TMEM246	69	0
HGLibA_50305	TMEM247	93	0
HGLibA_50306	TMEM247	93	0
HGLibA_50307	TMEM247	77	0
HGLibA_50308	TMEM248	43	4
HGLibA_50309	TMEM248	67	0
HGLibA_50310	TMEM248	91	128
HGLibA_50311	TMEM249	62	65
HGLibA_50312	TMEM249	27	0
HGLibA_50313	TMEM249	227	0
HGLibA_50314	TMEM25	33	0
HGLibA_50315	TMEM25	118	1
HGLibA_50316	TMEM25	131	1
HGLibA_50317	TMEM251	15	0
HGLibA_50318	TMEM251	97	0
HGLibA_50319	TMEM251	113	1
HGLibA_50320	TMEM252	89	431
HGLibA_50321	TMEM252	53	0
HGLibA_50322	TMEM252	46	0
HGLibA_50323	TMEM253	125	0
HGLibA_50324	TMEM253	63	2
HGLibA_50325	TMEM253	108	0
HGLibA_50326	TMEM254	12	0
HGLibA_50327	TMEM254	101	0
HGLibA_50328	TMEM254	62	1
HGLibA_50329	TMEM255A	177	3
HGLibA_50330	TMEM255A	69	0
HGLibA_50331	TMEM255A	62	0
HGLibA_50332	TMEM255B	67	0
HGLibA_50333	TMEM255B	164	0
HGLibA_50334	TMEM255B	12	0
HGLibA_50335	TMEM256	46	0
HGLibA_50336	TMEM256	70	0
HGLibA_50337	TMEM256	90	0
HGLibA_50338	TMEM257	49	0
HGLibA_50339	TMEM257	171	1022
HGLibA_50340	TMEM257	89	2
HGLibA_50341	TMEM258	12	2
HGLibA_50342	TMEM258	158	179
HGLibA_50343	TMEM258	31	2
HGLibA_50344	TMEM259	62	1
HGLibA_50345	TMEM259	105	2
HGLibA_50346	TMEM259	40	0
HGLibA_50347	TMEM26	139	1
HGLibA_50348	TMEM26	165	5
HGLibA_50349	TMEM26	105	1
HGLibA_50350	TMEM260	52	0
HGLibA_50351	TMEM260	200	1
HGLibA_50352	TMEM260	52	0
HGLibA_50353	TMEM261	137	0
HGLibA_50354	TMEM261	124	0
HGLibA_50355	TMEM261	22	7
HGLibA_50356	TMEM27	15	0
HGLibA_50357	TMEM27	4	0
HGLibA_50358	TMEM27	105	1
HGLibA_50359	TMEM30A	66	1
HGLibA_50360	TMEM30A	92	1
HGLibA_50361	TMEM30A	52	0
HGLibA_50362	TMEM30B	166	21
HGLibA_50363	TMEM30B	27	0
HGLibA_50364	TMEM30B	36	0
HGLibA_50365	TMEM31	95	0
HGLibA_50366	TMEM31	139	0
HGLibA_50367	TMEM31	30	1
HGLibA_50368	TMEM33	60	1
HGLibA_50369	TMEM33	80	0
HGLibA_50370	TMEM33	33	0
HGLibA_50371	TMEM35	64	1
HGLibA_50372	TMEM35	85	1
HGLibA_50373	TMEM35	62	0
HGLibA_50374	TMEM37	161	0
HGLibA_50375	TMEM37	50	1
HGLibA_50376	TMEM37	31	0
HGLibA_50377	TMEM38A	42	0
HGLibA_50378	TMEM38A	33	0
HGLibA_50379	TMEM38A	76	0
HGLibA_50380	TMEM38B	93	1
HGLibA_50381	TMEM38B	45	1
HGLibA_50382	TMEM38B	24	0
HGLibA_50383	TMEM39A	65	0
HGLibA_50384	TMEM39A	15	0
HGLibA_50385	TMEM39A	345	2
HGLibA_50386	TMEM39B	65	0
HGLibA_50387	TMEM39B	32	0
HGLibA_50388	TMEM39B	12	0
HGLibA_50389	TMEM40	145	1
HGLibA_50390	TMEM40	36	0
HGLibA_50391	TMEM40	18	0
HGLibA_50392	TMEM41A	60	1
HGLibA_50393	TMEM41A	68	0
HGLibA_50394	TMEM41A	178	0
HGLibA_50395	TMEM41B	139	0
HGLibA_50396	TMEM41B	71	0
HGLibA_50397	TMEM41B	62	0
HGLibA_50398	TMEM42	127	0
HGLibA_50399	TMEM42	108	11
HGLibA_50400	TMEM42	227	2
HGLibA_50401	TMEM43	92	1
HGLibA_50402	TMEM43	221	6
HGLibA_50403	TMEM43	22	0
HGLibA_50404	TMEM44	124	26
HGLibA_50405	TMEM44	75	0
HGLibA_50406	TMEM44	5	0
HGLibA_50407	TMEM45A	104	2
HGLibA_50408	TMEM45A	61	0
HGLibA_50409	TMEM45A	21	0
HGLibA_50410	TMEM45B	82	4
HGLibA_50411	TMEM45B	165	2
HGLibA_50412	TMEM45B	89	0
HGLibA_50413	TMEM47	46	0
HGLibA_50414	TMEM47	28	0
HGLibA_50415	TMEM47	88	1
HGLibA_50416	TMEM48	58	0
HGLibA_50418	TMEM48	30	0
HGLibA_50419	TMEM5	124	7
HGLibA_50420	TMEM5	35	0
HGLibA_50421	TMEM5	43	1
HGLibA_50422	TMEM50A	13	1
HGLibA_50423	TMEM50A	51	0
HGLibA_50424	TMEM50A	19	93
HGLibA_50425	TMEM50B	33	0
HGLibA_50426	TMEM50B	98	1
HGLibA_50427	TMEM50B	155	0
HGLibA_50428	TMEM51	43	0
HGLibA_50429	TMEM51	65	185
HGLibA_50430	TMEM51	27	1
HGLibA_50431	TMEM52	83	0
HGLibA_50432	TMEM52	14	0
HGLibA_50433	TMEM52	175	1
HGLibA_50434	TMEM52B	126	0
HGLibA_50435	TMEM52B	93	0
HGLibA_50436	TMEM52B	163	23
HGLibA_50437	TMEM53	41	0
HGLibA_50438	TMEM53	50	0
HGLibA_50439	TMEM53	3	0
HGLibA_50440	TMEM54	8	0
HGLibA_50441	TMEM54	87	0
HGLibA_50442	TMEM54	37	0
HGLibA_50443	TMEM55A	124	1
HGLibA_50444	TMEM55A	194	2
HGLibA_50445	TMEM55A	22	0
HGLibA_50446	TMEM55B	76	1
HGLibA_50447	TMEM55B	85	1
HGLibA_50448	TMEM55B	25	0
HGLibA_50449	TMEM56	184	0
HGLibA_50450	TMEM56	136	0
HGLibA_50451	TMEM56	83	0
HGLibA_50455	TMEM57	122	0
HGLibA_50456	TMEM57	12	0
HGLibA_50457	TMEM57	21	0
HGLibA_50458	TMEM59	160	0
HGLibA_50459	TMEM59	179	1
HGLibA_50460	TMEM59	51	0
HGLibA_50461	TMEM59L	100	11
HGLibA_50462	TMEM59L	19	0
HGLibA_50463	TMEM59L	70	1
HGLibA_50464	TMEM60	95	1
HGLibA_50465	TMEM60	8	0
HGLibA_50466	TMEM60	138	0
HGLibA_50467	TMEM61	143	0
HGLibA_50468	TMEM61	54	1
HGLibA_50469	TMEM61	117	0
HGLibA_50470	TMEM62	144	1
HGLibA_50471	TMEM62	37	0
HGLibA_50472	TMEM62	20	0
HGLibA_50473	TMEM63A	55	0
HGLibA_50474	TMEM63A	53	1
HGLibA_50475	TMEM63A	326	0
HGLibA_50476	TMEM63B	76	0
HGLibA_50477	TMEM63B	16	0
HGLibA_50478	TMEM63B	33	1
HGLibA_50479	TMEM63C	93	0
HGLibA_50480	TMEM63C	22	1
HGLibA_50481	TMEM63C	45	0
HGLibA_50482	TMEM64	107	0
HGLibA_50483	TMEM64	37	1
HGLibA_50484	TMEM64	57	0
HGLibA_50485	TMEM65	48	0
HGLibA_50486	TMEM65	135	0
HGLibA_50487	TMEM65	105	3
HGLibA_50488	TMEM66	122	0
HGLibA_50489	TMEM66	55	1
HGLibA_50490	TMEM66	36	0
HGLibA_50491	TMEM67	95	0
HGLibA_50492	TMEM67	57	0
HGLibA_50493	TMEM67	19	0
HGLibA_50494	TMEM68	43	0
HGLibA_50495	TMEM68	191	0
HGLibA_50496	TMEM68	118	28
HGLibA_50497	TMEM69	65	1
HGLibA_50498	TMEM69	55	1
HGLibA_50499	TMEM69	25	0
HGLibA_50500	TMEM70	38	0
HGLibA_50501	TMEM70	60	6
HGLibA_50502	TMEM70	126	1
HGLibA_50503	TMEM71	37	0
HGLibA_50504	TMEM71	38	0
HGLibA_50505	TMEM71	69	0
HGLibA_50506	TMEM72	83	0
HGLibA_50507	TMEM72	192	0
HGLibA_50508	TMEM72	12	0
HGLibA_50509	TMEM74	231	258
HGLibA_50510	TMEM74	25	0
HGLibA_50511	TMEM74	252	2
HGLibA_50512	TMEM74B	150	0
HGLibA_50513	TMEM74B	27	0
HGLibA_50514	TMEM74B	39	0
HGLibA_50515	TMEM79	197	2
HGLibA_50516	TMEM79	118	122
HGLibA_50517	TMEM79	72	2
HGLibA_50518	TMEM81	114	1
HGLibA_50519	TMEM81	20	1
HGLibA_50520	TMEM81	83	0
HGLibA_50521	TMEM82	32	0
HGLibA_50522	TMEM82	72	2
HGLibA_50523	TMEM82	62	0
HGLibA_50524	TMEM86A	44	0
HGLibA_50525	TMEM86A	64	0
HGLibA_50526	TMEM86A	105	1
HGLibA_50527	TMEM86B	152	0
HGLibA_50528	TMEM86B	58	0
HGLibA_50529	TMEM86B	96	1
HGLibA_50530	TMEM87A	49	0
HGLibA_50531	TMEM87A	26	0
HGLibA_50532	TMEM87A	91	1
HGLibA_50533	TMEM87B	55	0
HGLibA_50534	TMEM87B	56	2
HGLibA_50535	TMEM87B	38	0
HGLibA_50536	TMEM88	13	0
HGLibA_50537	TMEM88	176	3
HGLibA_50538	TMEM88	136	0
HGLibA_50539	TMEM88B	87	0
HGLibA_50540	TMEM88B	58	0
HGLibA_50541	TMEM88B	89	0
HGLibA_50542	TMEM89	68	0
HGLibA_50543	TMEM89	23	1
HGLibA_50544	TMEM89	98	89
HGLibA_50545	TMEM8A	74	0
HGLibA_50546	TMEM8A	85	3
HGLibA_50547	TMEM8A	2	0
HGLibA_50548	TMEM8B	3	0
HGLibA_50549	TMEM8B	44	1
HGLibA_50550	TMEM8B	97	1
HGLibA_50551	TMEM8C	47	0
HGLibA_50552	TMEM8C	39	0
HGLibA_50553	TMEM8C	286	0
HGLibA_50554	TMEM9	115	0
HGLibA_50555	TMEM9	24	0
HGLibA_50556	TMEM9	56	0
HGLibA_50557	TMEM91	85	1
HGLibA_50558	TMEM91	142	2
HGLibA_50559	TMEM91	82	1
HGLibA_50560	TMEM92	67	0
HGLibA_50561	TMEM92	183	1
HGLibA_50562	TMEM92	205	11
HGLibA_50563	TMEM95	100	0
HGLibA_50564	TMEM95	25	29
HGLibA_50565	TMEM95	168	0
HGLibA_50566	TMEM97	24	0
HGLibA_50567	TMEM97	110	1
HGLibA_50568	TMEM97	99	2
HGLibA_50569	TMEM98	43	0
HGLibA_50570	TMEM98	188	0
HGLibA_50571	TMEM98	51	1
HGLibA_50572	TMEM99	193	4
HGLibA_50573	TMEM99	127	2
HGLibA_50574	TMEM99	110	0
HGLibA_50575	TMEM9B	96	0
HGLibA_50576	TMEM9B	186	1
HGLibA_50577	TMEM9B	110	0
HGLibA_50578	TMF1	97	1
HGLibA_50579	TMF1	98	3
HGLibA_50580	TMF1	217	3
HGLibA_50581	TMIE	71	0
HGLibA_50582	TMIE	45	1
HGLibA_50583	TMIE	125	3
HGLibA_50584	TMIGD1	26	0
HGLibA_50585	TMIGD1	3	0
HGLibA_50586	TMIGD1	256	1
HGLibA_50587	TMIGD2	121	4
HGLibA_50588	TMIGD2	56	0
HGLibA_50589	TMIGD2	34	0
HGLibA_50590	TMLHE	58	7
HGLibA_50591	TMLHE	66	0
HGLibA_50592	TMLHE	118	1
HGLibA_50593	TMOD1	75	2
HGLibA_50594	TMOD1	128	3
HGLibA_50595	TMOD1	31	0
HGLibA_50596	TMOD2	60	0
HGLibA_50597	TMOD2	111	0
HGLibA_50598	TMOD2	153	111
HGLibA_50599	TMOD3	66	1
HGLibA_50600	TMOD3	146	485
HGLibA_50601	TMOD3	129	1
HGLibA_50602	TMOD4	62	766
HGLibA_50603	TMOD4	16	2
HGLibA_50604	TMOD4	41	0
HGLibA_50605	TMPO	100	1
HGLibA_50606	TMPO	21	0
HGLibA_50607	TMPO	24	0
HGLibA_50608	TMPPE	134	0
HGLibA_50609	TMPPE	130	0
HGLibA_50610	TMPPE	151	1
HGLibA_50611	TMPRSS11A	39	0
HGLibA_50612	TMPRSS11A	74	1
HGLibA_50613	TMPRSS11A	91	0
HGLibA_50614	TMPRSS11B	57	0
HGLibA_50615	TMPRSS11B	53	0
HGLibA_50616	TMPRSS11B	132	0
HGLibA_50617	TMPRSS11D	100	0
HGLibA_50618	TMPRSS11D	114	2
HGLibA_50619	TMPRSS11D	10	0
HGLibA_50620	TMPRSS11E	149	0
HGLibA_50621	TMPRSS11E	8	0
HGLibA_50622	TMPRSS11E	94	0
HGLibA_50623	TMPRSS11F	125	2
HGLibA_50624	TMPRSS11F	161	1
HGLibA_50625	TMPRSS11F	105	0
HGLibA_50626	TMPRSS12	105	0
HGLibA_50627	TMPRSS12	109	0
HGLibA_50628	TMPRSS12	69	0
HGLibA_50629	TMPRSS13	51	0
HGLibA_50630	TMPRSS13	89	2
HGLibA_50631	TMPRSS13	49	0
HGLibA_50632	TMPRSS15	108	0
HGLibA_50633	TMPRSS15	280	0
HGLibA_50634	TMPRSS15	68	1
HGLibA_50635	TMPRSS2	104	1
HGLibA_50636	TMPRSS2	142	95
HGLibA_50637	TMPRSS2	84	0
HGLibA_50638	TMPRSS3	59	0
HGLibA_50639	TMPRSS3	10	0
HGLibA_50640	TMPRSS3	48	0
HGLibA_50641	TMPRSS4	81	0
HGLibA_50642	TMPRSS4	28	0
HGLibA_50643	TMPRSS4	52	1
HGLibA_50644	TMPRSS5	57	0
HGLibA_50645	TMPRSS5	74	1
HGLibA_50646	TMPRSS5	65	0
HGLibA_50647	TMPRSS6	153	2
HGLibA_50648	TMPRSS6	111	0
HGLibA_50649	TMPRSS6	68	112
HGLibA_50650	TMPRSS7	211	1
HGLibA_50651	TMPRSS7	24	0
HGLibA_50652	TMPRSS7	91	0
HGLibA_50653	TMPRSS9	48	0
HGLibA_50654	TMPRSS9	184	0
HGLibA_50655	TMPRSS9	15	0
HGLibA_50656	TMSB10	44	0
HGLibA_50657	TMSB10	94	0
HGLibA_50658	TMSB10	24	0
HGLibA_50659	TMSB15A	113	0
HGLibA_50660	TMSB15A	114	0
HGLibA_50661	TMSB15A	60	0
HGLibA_50662	TMSB15B	77	0
HGLibA_50663	TMSB15B	76	0
HGLibA_50664	TMSB15B	342	0
HGLibA_50665	TMSB4X	41	0
HGLibA_50666	TMSB4X	176	1
HGLibA_50667	TMSB4Y	48	1
HGLibA_50668	TMSB4Y	105	0
HGLibA_50669	TMTC1	47	0
HGLibA_50670	TMTC1	53	0
HGLibA_50671	TMTC1	208	1
HGLibA_50672	TMTC2	84	24
HGLibA_50673	TMTC2	83	0
HGLibA_50674	TMTC2	44	0
HGLibA_50675	TMTC3	74	0
HGLibA_50676	TMTC3	56	2
HGLibA_50677	TMTC3	25	0
HGLibA_50678	TMTC4	44	0
HGLibA_50679	TMTC4	27	0
HGLibA_50680	TMTC4	28	0
HGLibA_50681	TMUB1	244	3
HGLibA_50682	TMUB1	133	1
HGLibA_50683	TMUB1	61	0
HGLibA_50684	TMUB2	87	0
HGLibA_50685	TMUB2	43	0
HGLibA_50686	TMUB2	105	123
HGLibA_50687	TMX1	54	0
HGLibA_50688	TMX1	80	0
HGLibA_50689	TMX1	38	0
HGLibA_50690	TMX2	59	0
HGLibA_50691	TMX2	7	0
HGLibA_50692	TMX2	49	0
HGLibA_50693	TMX3	86	0
HGLibA_50694	TMX3	33	0
HGLibA_50695	TMX3	166	3
HGLibA_50696	TMX4	102	4
HGLibA_50697	TMX4	89	0
HGLibA_50698	TMX4	48	0
HGLibA_50699	TNC	54	0
HGLibA_50700	TNC	106	0
HGLibA_50701	TNC	122	25
HGLibA_50702	TNF	256	0
HGLibA_50703	TNF	52	0
HGLibA_50704	TNF	128	0
HGLibA_50705	TNFAIP1	83	2
HGLibA_50706	TNFAIP1	70	2
HGLibA_50707	TNFAIP1	84	1
HGLibA_50708	TNFAIP2	64	1
HGLibA_50709	TNFAIP2	44	0
HGLibA_50710	TNFAIP2	106	0
HGLibA_50711	TNFAIP3	31	0
HGLibA_50712	TNFAIP3	13	0
HGLibA_50713	TNFAIP3	41	0
HGLibA_50714	TNFAIP6	34	0
HGLibA_50715	TNFAIP6	130	28
HGLibA_50716	TNFAIP6	135	0
HGLibA_50717	TNFAIP8	93	0
HGLibA_50718	TNFAIP8	30	0
HGLibA_50719	TNFAIP8	77	0
HGLibA_50720	TNFAIP8L1	247	0
HGLibA_50721	TNFAIP8L1	168	0
HGLibA_50722	TNFAIP8L1	83	0
HGLibA_50723	TNFAIP8L2	162	1
HGLibA_50724	TNFAIP8L2	52	1
HGLibA_50725	TNFAIP8L2	118	1
HGLibA_50729	TNFAIP8L3	125	1
HGLibA_50730	TNFAIP8L3	71	1
HGLibA_50731	TNFAIP8L3	30	0
HGLibA_50732	TNFRSF10A	91	0
HGLibA_50733	TNFRSF10A	85	2
HGLibA_50734	TNFRSF10A	314	34
HGLibA_50735	TNFRSF10B	46	0
HGLibA_50736	TNFRSF10B	169	1
HGLibA_50737	TNFRSF10B	36	2
HGLibA_50738	TNFRSF10C	188	105
HGLibA_50739	TNFRSF10C	55	0
HGLibA_50740	TNFRSF10C	364	2
HGLibA_50741	TNFRSF10D	44	0
HGLibA_50742	TNFRSF10D	54	0
HGLibA_50743	TNFRSF10D	51	0
HGLibA_50744	TNFRSF11A	27	0
HGLibA_50745	TNFRSF11A	69	1
HGLibA_50746	TNFRSF11A	92	0
HGLibA_50747	TNFRSF11B	72	1
HGLibA_50748	TNFRSF11B	219	9
HGLibA_50749	TNFRSF11B	164	1
HGLibA_50750	TNFRSF12A	70	1
HGLibA_50751	TNFRSF12A	138	1
HGLibA_50752	TNFRSF12A	38	0
HGLibA_50753	TNFRSF13B	43	0
HGLibA_50754	TNFRSF13B	90	0
HGLibA_50755	TNFRSF13B	60	0
HGLibA_50756	TNFRSF13C	20	0
HGLibA_50757	TNFRSF13C	4	0
HGLibA_50758	TNFRSF13C	151	5
HGLibA_50759	TNFRSF14	20	0
HGLibA_50760	TNFRSF14	34	0
HGLibA_50761	TNFRSF14	13	0
HGLibA_50762	TNFRSF17	106	1
HGLibA_50763	TNFRSF17	204	7
HGLibA_50764	TNFRSF17	101	0
HGLibA_50765	TNFRSF18	162	1
HGLibA_50766	TNFRSF18	135	2
HGLibA_50767	TNFRSF18	28	2
HGLibA_50768	TNFRSF19	88	16
HGLibA_50769	TNFRSF19	128	3025
HGLibA_50770	TNFRSF19	10	0
HGLibA_50771	TNFRSF1A	69	0
HGLibA_50772	TNFRSF1A	141	1
HGLibA_50773	TNFRSF1A	259	1
HGLibA_50774	TNFRSF1B	60	0
HGLibA_50775	TNFRSF1B	56	0
HGLibA_50776	TNFRSF1B	151	41
HGLibA_50777	TNFRSF21	52	0
HGLibA_50778	TNFRSF21	127	2
HGLibA_50779	TNFRSF21	18	0
HGLibA_50780	TNFRSF25	70	1
HGLibA_50781	TNFRSF25	7	0
HGLibA_50782	TNFRSF25	135	1
HGLibA_50783	TNFRSF4	107	0
HGLibA_50784	TNFRSF4	146	0
HGLibA_50785	TNFRSF4	35	0
HGLibA_50786	TNFRSF6B	236	124
HGLibA_50787	TNFRSF6B	59	0
HGLibA_50788	TNFRSF6B	202	0
HGLibA_50789	TNFRSF8	16	0
HGLibA_50790	TNFRSF8	119	0
HGLibA_50791	TNFRSF8	19	0
HGLibA_50792	TNFRSF9	50	0
HGLibA_50793	TNFRSF9	28	1
HGLibA_50794	TNFRSF9	135	1
HGLibA_50795	TNFSF10	80	1
HGLibA_50796	TNFSF10	183	0
HGLibA_50797	TNFSF10	33	0
HGLibA_50798	TNFSF11	160	1
HGLibA_50799	TNFSF11	151	0
HGLibA_50800	TNFSF11	224	30
HGLibA_50801	TNFSF12	68	0
HGLibA_50802	TNFSF12	46	0
HGLibA_50803	TNFSF12	106	1
HGLibA_50804	TNFSF12-TNFSF13	69	0
HGLibA_50805	TNFSF12-TNFSF13	14	0
HGLibA_50806	TNFSF12-TNFSF13	64	0
HGLibA_50807	TNFSF13	87	17
HGLibA_50808	TNFSF13	48	0
HGLibA_50809	TNFSF13	105	1
HGLibA_50810	TNFSF13B	95	0
HGLibA_50811	TNFSF13B	139	0
HGLibA_50812	TNFSF13B	126	149
HGLibA_50813	TNFSF14	51	0
HGLibA_50814	TNFSF14	59	0
HGLibA_50815	TNFSF14	158	83
HGLibA_50816	TNFSF15	165	41
HGLibA_50817	TNFSF15	245	16
HGLibA_50818	TNFSF15	14	1
HGLibA_50819	TNFSF18	111	1
HGLibA_50820	TNFSF18	113	0
HGLibA_50821	TNFSF18	63	1
HGLibA_50822	TNFSF4	227	1
HGLibA_50823	TNFSF4	114	0
HGLibA_50824	TNFSF4	56	0
HGLibA_50825	TNFSF8	19	0
HGLibA_50826	TNFSF8	42	1
HGLibA_50827	TNFSF8	68	0
HGLibA_50828	TNFSF9	4	0
HGLibA_50829	TNFSF9	14	0
HGLibA_50830	TNFSF9	131	641
HGLibA_50831	TNIK	47	0
HGLibA_50832	TNIK	38	0
HGLibA_50833	TNIK	27	1
HGLibA_50834	TNIP1	10	0
HGLibA_50835	TNIP1	80	1
HGLibA_50836	TNIP1	28	0
HGLibA_50837	TNIP2	123	0
HGLibA_50838	TNIP2	144	1
HGLibA_50839	TNIP2	635	55
HGLibA_50840	TNIP3	27	0
HGLibA_50841	TNIP3	11	1
HGLibA_50842	TNIP3	26	0
HGLibA_50843	TNK1	63	34
HGLibA_50844	TNK1	156	1
HGLibA_50845	TNK1	141	1
HGLibA_50846	TNK2	100	0
HGLibA_50847	TNK2	52	1
HGLibA_50848	TNK2	32	1
HGLibA_50849	TNKS	32	0
HGLibA_50850	TNKS	149	178
HGLibA_50851	TNKS	135	0
HGLibA_50852	TNKS1BP1	59	1
HGLibA_50853	TNKS1BP1	119	0
HGLibA_50854	TNKS1BP1	71	3
HGLibA_50855	TNKS2	48	0
HGLibA_50856	TNKS2	40	0
HGLibA_50857	TNKS2	149	0
HGLibA_50858	TNMD	98	1
HGLibA_50859	TNMD	38	0
HGLibA_50860	TNMD	56	0
HGLibA_50861	TNN	91	0
HGLibA_50862	TNN	25	0
HGLibA_50863	TNN	157	4394
HGLibA_50864	TNNC1	92	1
HGLibA_50865	TNNC1	60	6
HGLibA_50866	TNNC1	43	0
HGLibA_50867	TNNC2	41	9
HGLibA_50868	TNNC2	92	1
HGLibA_50869	TNNC2	14	0
HGLibA_50870	TNNI1	98	0
HGLibA_50871	TNNI1	15	0
HGLibA_50872	TNNI1	43	1
HGLibA_50873	TNNI2	34	0
HGLibA_50874	TNNI2	97	1
HGLibA_50875	TNNI2	135	1
HGLibA_50876	TNNI3	109	1
HGLibA_50877	TNNI3	36	0
HGLibA_50878	TNNI3	82	83
HGLibA_50879	TNNI3K	113	0
HGLibA_50880	TNNI3K	50	0
HGLibA_50881	TNNI3K	2	0
HGLibA_50882	TNNT1	204	2
HGLibA_50883	TNNT1	109	28
HGLibA_50884	TNNT1	27	2
HGLibA_50885	TNNT2	28	0
HGLibA_50886	TNNT2	102	2
HGLibA_50887	TNNT2	212	1
HGLibA_50888	TNNT3	93	0
HGLibA_50889	TNNT3	19	0
HGLibA_50890	TNNT3	37	0
HGLibA_50891	TNP1	51	1
HGLibA_50892	TNP1	53	1
HGLibA_50893	TNP1	27	0
HGLibA_50894	TNP2	67	1
HGLibA_50895	TNP2	129	1
HGLibA_50896	TNP2	53	2
HGLibA_50897	TNPO1	197	12
HGLibA_50898	TNPO1	25	0
HGLibA_50899	TNPO1	100	0
HGLibA_50900	TNPO2	7	0
HGLibA_50901	TNPO2	36	0
HGLibA_50902	TNPO2	24	0
HGLibA_50903	TNPO3	83	1
HGLibA_50904	TNPO3	9	0
HGLibA_50905	TNPO3	88	3
HGLibA_50906	TNR	80	0
HGLibA_50907	TNR	29	0
HGLibA_50908	TNR	23	0
HGLibA_50909	TNRC18	3	0
HGLibA_50910	TNRC18	116	0
HGLibA_50911	TNRC18	36	0
HGLibA_50912	TNRC6A	172	4
HGLibA_50913	TNRC6A	25	0
HGLibA_50914	TNRC6A	14	0
HGLibA_50915	TNRC6B	354	4
HGLibA_50916	TNRC6B	69	1
HGLibA_50917	TNRC6B	212	4
HGLibA_50918	TNRC6C	146	0
HGLibA_50919	TNRC6C	32	0
HGLibA_50920	TNRC6C	73	0
HGLibA_50921	TNS1	125	0
HGLibA_50922	TNS1	45	2
HGLibA_50923	TNS1	77	1
HGLibA_50924	TNS3	57	0
HGLibA_50925	TNS3	80	0
HGLibA_50926	TNS3	22	0
HGLibA_50927	TNS4	71	0
HGLibA_50928	TNS4	97	1
HGLibA_50929	TNS4	48	0
HGLibA_50930	TNXB	138	0
HGLibA_50931	TNXB	110	1
HGLibA_50932	TNXB	7	0
HGLibA_50933	TOB1	122	0
HGLibA_50934	TOB1	324	4
HGLibA_50935	TOB1	157	5
HGLibA_50936	TOB2	86	2
HGLibA_50937	TOB2	157	1
HGLibA_50938	TOB2	158	2
HGLibA_50939	TOE1	62	1
HGLibA_50940	TOE1	56	0
HGLibA_50941	TOE1	87	0
HGLibA_50942	TOLLIP	89	1
HGLibA_50943	TOLLIP	99	0
HGLibA_50944	TOLLIP	214	2
HGLibA_50945	TOM1	84	1
HGLibA_50946	TOM1	132	1
HGLibA_50947	TOM1	45	0
HGLibA_50948	TOM1L1	37	0
HGLibA_50949	TOM1L1	45	0
HGLibA_50950	TOM1L1	42	0
HGLibA_50951	TOM1L2	96	76
HGLibA_50952	TOM1L2	25	0
HGLibA_50953	TOM1L2	144	1
HGLibA_50954	TOMM20	74	0
HGLibA_50955	TOMM20	17	0
HGLibA_50956	TOMM20	5	0
HGLibA_50957	TOMM20L	25	0
HGLibA_50958	TOMM20L	14	0
HGLibA_50959	TOMM20L	9	0
HGLibA_50960	TOMM22	66	1
HGLibA_50961	TOMM22	104	0
HGLibA_50962	TOMM22	30	0
HGLibA_50963	TOMM34	186	0
HGLibA_50964	TOMM34	7	0
HGLibA_50965	TOMM34	83	1
HGLibA_50966	TOMM40	67	0
HGLibA_50967	TOMM40	90	0
HGLibA_50968	TOMM40	27	0
HGLibA_50969	TOMM40L	85	2
HGLibA_50970	TOMM40L	21	0
HGLibA_50971	TOMM40L	97	0
HGLibA_50972	TOMM5	64	0
HGLibA_50973	TOMM5	133	2
HGLibA_50974	TOMM5	18	0
HGLibA_50975	TOMM6	159	0
HGLibA_50976	TOMM6	22	0
HGLibA_50977	TOMM6	192	2
HGLibA_50978	TOMM7	120	1
HGLibA_50979	TOMM7	62	0
HGLibA_50980	TOMM7	18	0
HGLibA_50981	TOMM70A	40	0
HGLibA_50982	TOMM70A	109	11
HGLibA_50983	TOMM70A	52	0
HGLibA_50984	TONSL	8	0
HGLibA_50985	TONSL	81	1
HGLibA_50986	TONSL	80	1
HGLibA_50987	TOP1	12	0
HGLibA_50988	TOP1	104	0
HGLibA_50989	TOP1	49	0
HGLibA_50990	TOP1MT	79	0
HGLibA_50991	TOP1MT	77	0
HGLibA_50992	TOP1MT	23	0
HGLibA_50993	TOP2A	44	0
HGLibA_50994	TOP2A	108	0
HGLibA_50995	TOP2A	13	0
HGLibA_50996	TOP2B	43	3
HGLibA_50997	TOP2B	69	1
HGLibA_50998	TOP2B	37	1
HGLibA_50999	TOP3A	4	0
HGLibA_51000	TOP3A	163	1
HGLibA_51001	TOP3A	5	0
HGLibA_51002	TOP3B	19	0
HGLibA_51003	TOP3B	105	0
HGLibA_51004	TOP3B	100	7
HGLibA_51005	TOPAZ1	78	1
HGLibA_51006	TOPAZ1	70	0
HGLibA_51007	TOPAZ1	33	189
HGLibA_51008	TOPBP1	65	0
HGLibA_51009	TOPBP1	103	0
HGLibA_51010	TOPBP1	46	0
HGLibA_51011	TOPORS	14	0
HGLibA_51012	TOPORS	132	0
HGLibA_51013	TOPORS	44	4
HGLibA_51014	TOR1A	94	0
HGLibA_51015	TOR1A	215	1
HGLibA_51016	TOR1A	34	39
HGLibA_51017	TOR1AIP1	9	1
HGLibA_51018	TOR1AIP1	42	1
HGLibA_51019	TOR1AIP1	10	0
HGLibA_51020	TOR1AIP2	148	1
HGLibA_51021	TOR1AIP2	372	2
HGLibA_51022	TOR1AIP2	12	0
HGLibA_51023	TOR1B	8	0
HGLibA_51024	TOR1B	71	0
HGLibA_51025	TOR1B	23	0
HGLibA_51026	TOR2A	72	337
HGLibA_51027	TOR2A	48	0
HGLibA_51028	TOR2A	40	1
HGLibA_51029	TOR3A	31	0
HGLibA_51030	TOR3A	147	1
HGLibA_51031	TOR3A	84	73
HGLibA_51032	TOR4A	94	0
HGLibA_51033	TOR4A	51	0
HGLibA_51034	TOR4A	254	13
HGLibA_51035	TOX	22	0
HGLibA_51036	TOX	161	3
HGLibA_51037	TOX	78	0
HGLibA_51038	TOX2	8	0
HGLibA_51039	TOX2	44	0
HGLibA_51040	TOX2	168	0
HGLibA_51041	TOX3	145	0
HGLibA_51042	TOX3	206	4
HGLibA_51043	TOX3	149	1
HGLibA_51044	TOX4	151	648
HGLibA_51045	TOX4	78	0
HGLibA_51046	TOX4	62	0
HGLibA_51047	TP53	153	1
HGLibA_51048	TP53	58	0
HGLibA_51049	TP53	17	0
HGLibA_51050	TP53AIP1	173	0
HGLibA_51051	TP53AIP1	112	2
HGLibA_51052	TP53AIP1	70	0
HGLibA_51053	TP53BP1	34	0
HGLibA_51054	TP53BP1	327	31
HGLibA_51055	TP53BP1	20	0
HGLibA_51056	TP53BP2	41	0
HGLibA_51057	TP53BP2	188	151
HGLibA_51058	TP53BP2	86	1
HGLibA_51059	TP53I11	76	0
HGLibA_51060	TP53I11	40	0
HGLibA_51061	TP53I11	109	295
HGLibA_51062	TP53I13	124	1
HGLibA_51063	TP53I13	41	1
HGLibA_51064	TP53I13	61	2
HGLibA_51065	TP53I3	121	1
HGLibA_51066	TP53I3	78	1
HGLibA_51067	TP53I3	91	1
HGLibA_51068	TP53INP1	119	0
HGLibA_51069	TP53INP1	93	0
HGLibA_51070	TP53INP1	46	0
HGLibA_51071	TP53INP2	28	181
HGLibA_51072	TP53INP2	37	0
HGLibA_51073	TP53INP2	286	2
HGLibA_51074	TP53RK	68	1
HGLibA_51075	TP53RK	2	0
HGLibA_51076	TP53RK	14	1
HGLibA_51077	TP53TG3	271	2
HGLibA_51078	TP53TG3	318	1
HGLibA_51079	TP53TG3	447	54
HGLibA_51082	TP53TG3B	259	1
HGLibA_51086	TP53TG3D	91	0
HGLibA_51087	TP53TG3D	36	1
HGLibA_51089	TP53TG5	28	0
HGLibA_51090	TP53TG5	17	0
HGLibA_51091	TP53TG5	72	320
HGLibA_51092	TP63	100	0
HGLibA_51093	TP63	94	0
HGLibA_51094	TP63	128	0
HGLibA_51095	TP73	164	56
HGLibA_51096	TP73	144	0
HGLibA_51097	TP73	155	0
HGLibA_51098	TPBG	120	0
HGLibA_51099	TPBG	41	0
HGLibA_51100	TPBG	17	0
HGLibA_51101	TPBGL	59	0
HGLibA_51102	TPBGL	105	22
HGLibA_51103	TPBGL	142	3
HGLibA_51104	TPCN1	134	1
HGLibA_51105	TPCN1	136	1
HGLibA_51106	TPCN1	131	1
HGLibA_51107	TPCN2	174	0
HGLibA_51108	TPCN2	67	0
HGLibA_51109	TPCN2	15	0
HGLibA_51110	TPD52	347	1
HGLibA_51111	TPD52	71	0
HGLibA_51112	TPD52	42	0
HGLibA_51113	TPD52L1	46	1
HGLibA_51114	TPD52L1	52	97
HGLibA_51115	TPD52L1	31	0
HGLibA_51116	TPD52L2	16	0
HGLibA_51117	TPD52L2	98	0
HGLibA_51118	TPD52L2	24	0
HGLibA_51119	TPD52L3	114	0
HGLibA_51120	TPD52L3	126	0
HGLibA_51121	TPD52L3	21	110
HGLibA_51122	TPGS1	112	0
HGLibA_51123	TPGS1	33	0
HGLibA_51124	TPGS1	151	0
HGLibA_51125	TPGS2	63	0
HGLibA_51126	TPGS2	60	0
HGLibA_51127	TPGS2	35	0
HGLibA_51128	TPH1	158	1
HGLibA_51129	TPH1	51	0
HGLibA_51130	TPH1	52	0
HGLibA_51131	TPH2	113	0
HGLibA_51132	TPH2	28	1
HGLibA_51133	TPH2	57	0
HGLibA_51134	TPI1	1	0
HGLibA_51135	TPI1	68	0
HGLibA_51136	TPI1	86	0
HGLibA_51137	TPK1	156	0
HGLibA_51138	TPK1	61	1
HGLibA_51139	TPK1	58	0
HGLibA_51140	TPM1	92	0
HGLibA_51141	TPM1	94	11
HGLibA_51142	TPM1	129	4
HGLibA_51143	TPM2	39	1
HGLibA_51144	TPM2	147	1
HGLibA_51145	TPM2	48	0
HGLibA_51146	TPM3	51	0
HGLibA_51147	TPM3	42	1
HGLibA_51148	TPM3	12	0
HGLibA_51149	TPM4	18	0
HGLibA_51150	TPM4	61	1
HGLibA_51151	TPM4	46	0
HGLibA_51152	TPMT	73	0
HGLibA_51153	TPMT	23	0
HGLibA_51154	TPMT	336	45
HGLibA_51155	TPO	74	0
HGLibA_51156	TPO	18	0
HGLibA_51157	TPO	229	1
HGLibA_51158	TPP1	23	0
HGLibA_51159	TPP1	108	1
HGLibA_51160	TPP1	30	0
HGLibA_51161	TPP2	50	0
HGLibA_51162	TPP2	51	1
HGLibA_51163	TPP2	35	0
HGLibA_51164	TPPP	353	3
HGLibA_51165	TPPP	149	0
HGLibA_51166	TPPP	74	8
HGLibA_51167	TPPP2	36	0
HGLibA_51168	TPPP2	156	0
HGLibA_51169	TPPP2	69	0
HGLibA_51170	TPPP3	117	2
HGLibA_51171	TPPP3	106	1
HGLibA_51172	TPPP3	29	0
HGLibA_51173	TPR	87	0
HGLibA_51174	TPR	6	0
HGLibA_51175	TPR	30	1
HGLibA_51176	TPRA1	134	0
HGLibA_51177	TPRA1	105	0
HGLibA_51178	TPRA1	80	1
HGLibA_51179	TPRG1	75	0
HGLibA_51180	TPRG1	71	1
HGLibA_51181	TPRG1	172	2
HGLibA_51182	TPRG1L	39	0
HGLibA_51183	TPRG1L	33	0
HGLibA_51184	TPRG1L	65	0
HGLibA_51185	TPRKB	88	0
HGLibA_51186	TPRKB	69	0
HGLibA_51187	TPRKB	22	0
HGLibA_51188	TPRN	6	0
HGLibA_51189	TPRN	45	0
HGLibA_51190	TPRN	65	1
HGLibA_51191	TPRX1	57	0
HGLibA_51192	TPRX1	39	0
HGLibA_51193	TPRX1	114	2
HGLibA_51194	TPSAB1	238	1
HGLibA_51195	TPSAB1	87	0
HGLibA_51196	TPSAB1	36	0
HGLibA_51197	TPSD1	91	22
HGLibA_51198	TPSD1	136	1
HGLibA_51199	TPSD1	60	0
HGLibA_51200	TPSG1	144	13
HGLibA_51201	TPSG1	28	0
HGLibA_51202	TPSG1	23	0
HGLibA_51203	TPST1	156	0
HGLibA_51204	TPST1	70	1
HGLibA_51205	TPST1	53	1
HGLibA_51206	TPST2	54	9
HGLibA_51207	TPST2	301	20
HGLibA_51208	TPST2	83	2
HGLibA_51209	TPT1	70	0
HGLibA_51210	TPT1	46	0
HGLibA_51211	TPT1	119	0
HGLibA_51212	TPTE	27	0
HGLibA_51213	TPTE	16	0
HGLibA_51214	TPTE	249	2
HGLibA_51215	TPTE2	118	1
HGLibA_51216	TPTE2	37	0
HGLibA_51217	TPTE2	20	0
HGLibA_51218	TPX2	50	0
HGLibA_51219	TPX2	9	0
HGLibA_51220	TPX2	18	0
HGLibA_51221	TRA2A	48	0
HGLibA_51222	TRA2A	62	0
HGLibA_51223	TRA2A	32	2
HGLibA_51224	TRA2B	28	0
HGLibA_51225	TRA2B	34	0
HGLibA_51226	TRA2B	92	0
HGLibA_51227	TRABD	32	1
HGLibA_51228	TRABD	44	0
HGLibA_51229	TRABD	157	1
HGLibA_51230	TRABD2A	341	1
HGLibA_51231	TRABD2A	180	0
HGLibA_51232	TRABD2A	62	0
HGLibA_51233	TRABD2B	12	0
HGLibA_51234	TRABD2B	138	2
HGLibA_51235	TRABD2B	66	0
HGLibA_51236	TRADD	114	6
HGLibA_51237	TRADD	147	6
HGLibA_51238	TRADD	53	1
HGLibA_51239	TRAF1	108	0
HGLibA_51240	TRAF1	110	1
HGLibA_51241	TRAF1	2	0
HGLibA_51242	TRAF2	83	0
HGLibA_51243	TRAF2	78	0
HGLibA_51244	TRAF2	7	0
HGLibA_51245	TRAF3	12	0
HGLibA_51246	TRAF3	92	0
HGLibA_51247	TRAF3	119	0
HGLibA_51248	TRAF3IP1	169	0
HGLibA_51249	TRAF3IP1	94	0
HGLibA_51250	TRAF3IP1	35	0
HGLibA_51251	TRAF3IP2	36	0
HGLibA_51252	TRAF3IP2	20	0
HGLibA_51253	TRAF3IP2	46	14
HGLibA_51254	TRAF3IP3	56	0
HGLibA_51255	TRAF3IP3	23	11
HGLibA_51256	TRAF3IP3	118	0
HGLibA_51257	TRAF4	91	0
HGLibA_51258	TRAF4	15	0
HGLibA_51259	TRAF4	130	1
HGLibA_51260	TRAF5	88	0
HGLibA_51261	TRAF5	12	0
HGLibA_51262	TRAF5	123	2
HGLibA_51263	TRAF6	27	0
HGLibA_51264	TRAF6	75	1
HGLibA_51265	TRAF6	93	1
HGLibA_51266	TRAF7	63	4
HGLibA_51267	TRAF7	141	0
HGLibA_51268	TRAF7	163	1
HGLibA_51269	TRAFD1	250	2
HGLibA_51270	TRAFD1	83	0
HGLibA_51271	TRAFD1	125	0
HGLibA_51272	TRAIP	23	0
HGLibA_51273	TRAIP	148	0
HGLibA_51274	TRAIP	128	3
HGLibA_51275	TRAK1	69	0
HGLibA_51276	TRAK1	134	0
HGLibA_51277	TRAK1	7	0
HGLibA_51278	TRAK2	131	0
HGLibA_51279	TRAK2	37	0
HGLibA_51280	TRAK2	185	4
HGLibA_51281	TRAM1	84	0
HGLibA_51282	TRAM1	174	0
HGLibA_51283	TRAM1	53	0
HGLibA_51284	TRAM1L1	13	0
HGLibA_51285	TRAM1L1	190	0
HGLibA_51286	TRAM1L1	37	0
HGLibA_51287	TRAM2	76	6
HGLibA_51288	TRAM2	24	0
HGLibA_51289	TRAM2	95	0
HGLibA_51290	TRANK1	18	0
HGLibA_51291	TRANK1	24	0
HGLibA_51292	TRANK1	130	153
HGLibA_51293	TRAP1	84	1
HGLibA_51294	TRAP1	84	35
HGLibA_51295	TRAP1	72	0
HGLibA_51296	TRAPPC1	93	0
HGLibA_51297	TRAPPC1	106	0
HGLibA_51298	TRAPPC1	95	0
HGLibA_51299	TRAPPC10	39	5
HGLibA_51300	TRAPPC10	124	0
HGLibA_51301	TRAPPC10	55	16
HGLibA_51302	TRAPPC11	33	0
HGLibA_51303	TRAPPC11	9	0
HGLibA_51304	TRAPPC11	23	0
HGLibA_51305	TRAPPC12	84	0
HGLibA_51306	TRAPPC12	76	0
HGLibA_51307	TRAPPC12	145	0
HGLibA_51308	TRAPPC13	44	0
HGLibA_51309	TRAPPC13	28	0
HGLibA_51310	TRAPPC13	103	0
HGLibA_51311	TRAPPC2	15	7
HGLibA_51312	TRAPPC2	8	29
HGLibA_51313	TRAPPC2	95	0
HGLibA_51314	TRAPPC2L	120	1
HGLibA_51315	TRAPPC2L	6	0
HGLibA_51316	TRAPPC2L	277	5
HGLibA_51317	TRAPPC3	9	0
HGLibA_51318	TRAPPC3	61	8
HGLibA_51319	TRAPPC3	130	1
HGLibA_51321	TRAPPC3L	93	0
HGLibA_51322	TRAPPC3L	70	0
HGLibA_51323	TRAPPC4	0	0
HGLibA_51324	TRAPPC4	7	0
HGLibA_51325	TRAPPC4	20	0
HGLibA_51326	TRAPPC5	139	1
HGLibA_51327	TRAPPC5	64	0
HGLibA_51328	TRAPPC5	85	0
HGLibA_51329	TRAPPC6A	55	1
HGLibA_51330	TRAPPC6A	157	0
HGLibA_51331	TRAPPC6A	21	0
HGLibA_51332	TRAPPC6B	53	0
HGLibA_51333	TRAPPC6B	77	13
HGLibA_51334	TRAPPC6B	61	0
HGLibA_51335	TRAPPC8	65	1
HGLibA_51336	TRAPPC8	64	1
HGLibA_51337	TRAPPC8	64	0
HGLibA_51338	TRAPPC9	81	0
HGLibA_51339	TRAPPC9	67	0
HGLibA_51340	TRAPPC9	43	23
HGLibA_51341	TRAT1	155	0
HGLibA_51342	TRAT1	7	0
HGLibA_51343	TRAT1	121	0
HGLibA_51344	TRDMT1	102	0
HGLibA_51345	TRDMT1	136	0
HGLibA_51346	TRDMT1	14	0
HGLibA_51347	TRDN	78	1
HGLibA_51348	TRDN	104	0
HGLibA_51349	TRDN	45	0
HGLibA_51350	TREH	49	0
HGLibA_51351	TREH	6	0
HGLibA_51352	TREH	66	0
HGLibA_51353	TREM1	259	263
HGLibA_51354	TREM1	96	0
HGLibA_51355	TREM1	111	1
HGLibA_51356	TREM2	76	0
HGLibA_51357	TREM2	71	1
HGLibA_51358	TREM2	95	0
HGLibA_51359	TREML1	110	1
HGLibA_51360	TREML1	14	0
HGLibA_51361	TREML1	89	0
HGLibA_51362	TREML2	165	339
HGLibA_51363	TREML2	33	0
HGLibA_51364	TREML2	52	0
HGLibA_51365	TREML4	67	0
HGLibA_51366	TREML4	60	0
HGLibA_51367	TREML4	65	1
HGLibA_51368	TRERF1	25	0
HGLibA_51369	TRERF1	93	314
HGLibA_51370	TRERF1	6	0
HGLibA_51371	TREX1	113	0
HGLibA_51372	TREX1	215	4
HGLibA_51373	TREX1	174	1
HGLibA_51374	TREX2	42	0
HGLibA_51375	TREX2	136	0
HGLibA_51376	TREX2	157	1
HGLibA_51377	TRH	166	1
HGLibA_51378	TRH	147	1
HGLibA_51379	TRH	62	1
HGLibA_51380	TRHDE	25	1
HGLibA_51381	TRHDE	85	0
HGLibA_51382	TRHDE	51	1
HGLibA_51383	TRHR	44	0
HGLibA_51384	TRHR	46	0
HGLibA_51385	TRHR	34	0
HGLibA_51386	TRIAP1	71	0
HGLibA_51387	TRIAP1	52	1
HGLibA_51388	TRIAP1	53	0
HGLibA_51389	TRIB1	31	0
HGLibA_51390	TRIB1	53	0
HGLibA_51391	TRIB1	65	0
HGLibA_51392	TRIB2	74	0
HGLibA_51393	TRIB2	66	0
HGLibA_51394	TRIB2	154	17
HGLibA_51395	TRIB3	71	0
HGLibA_51396	TRIB3	13	0
HGLibA_51397	TRIB3	38	0
HGLibA_51398	TRIL	100	0
HGLibA_51399	TRIL	151	545
HGLibA_51400	TRIL	13	0
HGLibA_51401	TRIM10	64	1
HGLibA_51402	TRIM10	86	0
HGLibA_51403	TRIM10	31	0
HGLibA_51404	TRIM11	185	364
HGLibA_51405	TRIM11	125	0
HGLibA_51406	TRIM11	63	2
HGLibA_51407	TRIM13	160	0
HGLibA_51408	TRIM13	66	0
HGLibA_51409	TRIM13	19	0
HGLibA_51410	TRIM14	26	0
HGLibA_51411	TRIM14	23	0
HGLibA_51412	TRIM14	67	1
HGLibA_51413	TRIM15	96	0
HGLibA_51414	TRIM15	57	0
HGLibA_51415	TRIM15	41	0
HGLibA_51416	TRIM16	103	0
HGLibA_51417	TRIM16	33	0
HGLibA_51418	TRIM16	57	0
HGLibA_51419	TRIM16L	161	0
HGLibA_51420	TRIM16L	195	1
HGLibA_51421	TRIM16L	50	0
HGLibA_51422	TRIM17	87	233
HGLibA_51423	TRIM17	91	2
HGLibA_51424	TRIM17	95	1
HGLibA_51425	TRIM2	230	66
HGLibA_51426	TRIM2	20	0
HGLibA_51427	TRIM2	10	0
HGLibA_51428	TRIM21	91	0
HGLibA_51429	TRIM21	80	0
HGLibA_51430	TRIM21	41	2
HGLibA_51431	TRIM22	71	1
HGLibA_51432	TRIM22	95	1
HGLibA_51433	TRIM22	55	0
HGLibA_51434	TRIM23	30	0
HGLibA_51435	TRIM23	26	0
HGLibA_51436	TRIM23	32	0
HGLibA_51437	TRIM24	60	0
HGLibA_51438	TRIM24	77	0
HGLibA_51439	TRIM24	87	2
HGLibA_51440	TRIM25	123	23
HGLibA_51441	TRIM25	92	0
HGLibA_51442	TRIM25	117	22
HGLibA_51443	TRIM26	48	0
HGLibA_51444	TRIM26	62	0
HGLibA_51445	TRIM26	63	0
HGLibA_51446	TRIM27	52	0
HGLibA_51447	TRIM27	64	0
HGLibA_51448	TRIM27	188	0
HGLibA_51449	TRIM28	81	0
HGLibA_51450	TRIM28	221	0
HGLibA_51451	TRIM28	90	0
HGLibA_51452	TRIM29	108	1
HGLibA_51453	TRIM29	130	0
HGLibA_51454	TRIM29	190	1
HGLibA_51455	TRIM3	140	0
HGLibA_51456	TRIM3	50	0
HGLibA_51457	TRIM3	20	0
HGLibA_51458	TRIM31	54	51
HGLibA_51459	TRIM31	61	0
HGLibA_51460	TRIM31	193	0
HGLibA_51461	TRIM32	97	0
HGLibA_51462	TRIM32	176	1
HGLibA_51463	TRIM32	57	0
HGLibA_51464	TRIM33	101	0
HGLibA_51465	TRIM33	150	1
HGLibA_51466	TRIM33	169	1
HGLibA_51467	TRIM34	50	0
HGLibA_51468	TRIM34	62	0
HGLibA_51469	TRIM34	62	1
HGLibA_51470	TRIM35	14	0
HGLibA_51471	TRIM35	37	0
HGLibA_51472	TRIM35	32	1
HGLibA_51473	TRIM36	47	2
HGLibA_51474	TRIM36	34	0
HGLibA_51475	TRIM36	34	1
HGLibA_51476	TRIM37	38	8
HGLibA_51477	TRIM37	67	0
HGLibA_51478	TRIM37	18	0
HGLibA_51479	TRIM38	46	4
HGLibA_51480	TRIM38	18	0
HGLibA_51481	TRIM38	42	0
HGLibA_51482	TRIM39	101	0
HGLibA_51483	TRIM39	34	0
HGLibA_51484	TRIM39	228	0
HGLibA_51486	TRIM39-RPP21	189	2
HGLibA_51488	TRIM4	63	0
HGLibA_51489	TRIM4	17	0
HGLibA_51490	TRIM4	16	2
HGLibA_51491	TRIM40	173	0
HGLibA_51492	TRIM40	51	0
HGLibA_51493	TRIM40	158	21
HGLibA_51494	TRIM41	67	0
HGLibA_51495	TRIM41	42	1
HGLibA_51496	TRIM41	99	1
HGLibA_51497	TRIM42	90	27
HGLibA_51498	TRIM42	74	27
HGLibA_51499	TRIM42	110	45
HGLibA_51500	TRIM43	30	0
HGLibA_51501	TRIM43	151	0
HGLibA_51502	TRIM43	36	0
HGLibA_51503	TRIM43B	9	0
HGLibA_51504	TRIM43B	62	1
HGLibA_51505	TRIM43B	161	0
HGLibA_51506	TRIM44	67	0
HGLibA_51507	TRIM44	33	0
HGLibA_51508	TRIM44	186	1
HGLibA_51509	TRIM45	77	1
HGLibA_51510	TRIM45	77	1
HGLibA_51511	TRIM45	75	0
HGLibA_51512	TRIM46	90	0
HGLibA_51513	TRIM46	51	0
HGLibA_51514	TRIM46	42	0
HGLibA_51515	TRIM47	144	1
HGLibA_51516	TRIM47	75	0
HGLibA_51517	TRIM47	135	0
HGLibA_51518	TRIM48	10	0
HGLibA_51519	TRIM48	10	0
HGLibA_51520	TRIM48	54	69
HGLibA_51521	TRIM49	319	3
HGLibA_51522	TRIM49	389	26
HGLibA_51523	TRIM49	239	1
HGLibA_51526	TRIM49B	244	0
HGLibA_51530	TRIM49D1	39	1
HGLibA_51531	TRIM49D1	112	1
HGLibA_51532	TRIM49D1	48	0
HGLibA_51533	TRIM5	59	0
HGLibA_51534	TRIM5	79	0
HGLibA_51535	TRIM5	44	1
HGLibA_51536	TRIM50	88	2
HGLibA_51537	TRIM50	105	6
HGLibA_51538	TRIM50	191	1
HGLibA_51539	TRIM52	12	1
HGLibA_51540	TRIM52	24	0
HGLibA_51541	TRIM52	45	0
HGLibA_51542	TRIM54	82	0
HGLibA_51543	TRIM54	23	0
HGLibA_51544	TRIM54	286	0
HGLibA_51545	TRIM55	141	1
HGLibA_51546	TRIM55	39	1
HGLibA_51547	TRIM55	171	8
HGLibA_51548	TRIM56	56	0
HGLibA_51549	TRIM56	90	0
HGLibA_51550	TRIM56	223	19
HGLibA_51551	TRIM58	9	0
HGLibA_51552	TRIM58	93	0
HGLibA_51553	TRIM58	81	0
HGLibA_51554	TRIM59	96	0
HGLibA_51555	TRIM59	31	0
HGLibA_51556	TRIM59	92	2
HGLibA_51557	TRIM6	374	125
HGLibA_51558	TRIM6	102	1
HGLibA_51559	TRIM6	100	0
HGLibA_51561	TRIM6-TRIM34	84	0
HGLibA_51562	TRIM6-TRIM34	84	0
HGLibA_51563	TRIM60	67	0
HGLibA_51564	TRIM60	133	8
HGLibA_51565	TRIM60	50	0
HGLibA_51566	TRIM61	42	0
HGLibA_51567	TRIM61	16	0
HGLibA_51568	TRIM61	181	0
HGLibA_51569	TRIM62	19	0
HGLibA_51570	TRIM62	122	0
HGLibA_51571	TRIM62	60	0
HGLibA_51572	TRIM63	158	0
HGLibA_51573	TRIM63	19	0
HGLibA_51574	TRIM63	86	0
HGLibA_51575	TRIM64	119	1
HGLibA_51576	TRIM64	14	0
HGLibA_51577	TRIM64	38	0
HGLibA_51578	TRIM64B	77	1
HGLibA_51579	TRIM64B	115	2
HGLibA_51581	TRIM64C	47	2
HGLibA_51582	TRIM64C	72	0
HGLibA_51583	TRIM64C	31	0
HGLibA_51584	TRIM65	14	0
HGLibA_51585	TRIM65	126	0
HGLibA_51586	TRIM65	3	0
HGLibA_51587	TRIM67	119	0
HGLibA_51588	TRIM67	8	0
HGLibA_51589	TRIM67	106	4
HGLibA_51590	TRIM68	41	0
HGLibA_51591	TRIM68	26	0
HGLibA_51592	TRIM68	74	2
HGLibA_51593	TRIM69	103	1
HGLibA_51594	TRIM69	84	0
HGLibA_51595	TRIM69	25	1
HGLibA_51596	TRIM7	49	25
HGLibA_51597	TRIM7	58	1
HGLibA_51598	TRIM7	1	0
HGLibA_51599	TRIM71	36	0
HGLibA_51600	TRIM71	145	0
HGLibA_51601	TRIM71	95	0
HGLibA_51602	TRIM72	251	1
HGLibA_51603	TRIM72	110	2
HGLibA_51604	TRIM72	27	0
HGLibA_51605	TRIM73	82	0
HGLibA_51606	TRIM73	48	0
HGLibA_51607	TRIM73	144	2
HGLibA_51608	TRIM74	46	2
HGLibA_51609	TRIM74	48	0
HGLibA_51610	TRIM74	39	0
HGLibA_51611	TRIM77	32	0
HGLibA_51612	TRIM77	70	0
HGLibA_51613	TRIM77	70	2
HGLibA_51614	TRIM8	120	0
HGLibA_51615	TRIM8	141	1
HGLibA_51616	TRIM8	150	0
HGLibA_51617	TRIM9	40	0
HGLibA_51618	TRIM9	17	0
HGLibA_51619	TRIM9	100	1
HGLibA_51620	TRIML1	66	0
HGLibA_51621	TRIML1	82	0
HGLibA_51622	TRIML1	66	0
HGLibA_51623	TRIML2	102	5
HGLibA_51624	TRIML2	68	1
HGLibA_51625	TRIML2	25	1
HGLibA_51626	TRIO	45	1
HGLibA_51627	TRIO	14	0
HGLibA_51628	TRIO	101	0
HGLibA_51629	TRIOBP	47	1
HGLibA_51630	TRIOBP	66	0
HGLibA_51631	TRIOBP	102	0
HGLibA_51632	TRIP10	10	0
HGLibA_51633	TRIP10	54	0
HGLibA_51634	TRIP10	94	0
HGLibA_51635	TRIP11	80	0
HGLibA_51636	TRIP11	93	0
HGLibA_51637	TRIP11	65	5
HGLibA_51638	TRIP12	79	32
HGLibA_51639	TRIP12	25	24
HGLibA_51640	TRIP12	120	3
HGLibA_51641	TRIP13	39	1
HGLibA_51642	TRIP13	40	0
HGLibA_51643	TRIP13	43	1
HGLibA_51644	TRIP4	183	5
HGLibA_51645	TRIP4	216	1
HGLibA_51646	TRIP4	38	0
HGLibA_51647	TRIP6	51	0
HGLibA_51648	TRIP6	66	0
HGLibA_51649	TRIP6	83	0
HGLibA_51650	TRIQK	54	1
HGLibA_51651	TRIQK	107	0
HGLibA_51652	TRIQK	5	0
HGLibA_51653	TRIT1	110	0
HGLibA_51654	TRIT1	225	126
HGLibA_51655	TRIT1	90	5
HGLibA_51656	TRMT1	22	0
HGLibA_51657	TRMT1	75	29
HGLibA_51658	TRMT1	171	0
HGLibA_51659	TRMT10A	15	0
HGLibA_51660	TRMT10A	23	0
HGLibA_51661	TRMT10A	17	0
HGLibA_51662	TRMT10B	13	0
HGLibA_51663	TRMT10B	100	1
HGLibA_51664	TRMT10B	146	0
HGLibA_51665	TRMT10C	98	3
HGLibA_51666	TRMT10C	93	0
HGLibA_51667	TRMT10C	71	0
HGLibA_51668	TRMT11	26	1
HGLibA_51669	TRMT11	178	1
HGLibA_51670	TRMT11	68	1
HGLibA_51671	TRMT112	0	0
HGLibA_51672	TRMT112	97	1
HGLibA_51673	TRMT112	108	1
HGLibA_51674	TRMT12	65	0
HGLibA_51675	TRMT12	31	0
HGLibA_51676	TRMT12	112	1
HGLibA_51677	TRMT13	76	0
HGLibA_51678	TRMT13	14	0
HGLibA_51679	TRMT1L	24	0
HGLibA_51680	TRMT1L	60	0
HGLibA_51681	TRMT1L	64	0
HGLibA_51682	TRMT2A	46	0
HGLibA_51683	TRMT2A	17	0
HGLibA_51684	TRMT2A	118	0
HGLibA_51685	TRMT2B	103	1
HGLibA_51686	TRMT2B	169	0
HGLibA_51687	TRMT2B	178	109
HGLibA_51688	TRMT44	143	7
HGLibA_51689	TRMT44	55	33
HGLibA_51690	TRMT44	27	0
HGLibA_51691	TRMT5	28	0
HGLibA_51692	TRMT5	32	0
HGLibA_51693	TRMT5	39	1
HGLibA_51694	TRMT6	83	0
HGLibA_51695	TRMT6	39	1
HGLibA_51696	TRMT6	28	0
HGLibA_51697	TRMT61A	196	116
HGLibA_51698	TRMT61A	140	0
HGLibA_51699	TRMT61A	72	1
HGLibA_51700	TRMT61B	80	0
HGLibA_51701	TRMT61B	39	0
HGLibA_51702	TRMT61B	133	0
HGLibA_51703	TRMU	48	0
HGLibA_51704	TRMU	91	0
HGLibA_51705	TRMU	63	1
HGLibA_51706	TRNAU1AP	123	2
HGLibA_51707	TRNAU1AP	26	0
HGLibA_51708	TRNAU1AP	105	0
HGLibA_51709	TRNP1	38	0
HGLibA_51710	TRNP1	31	0
HGLibA_51711	TRNP1	51	0
HGLibA_51712	TRNT1	23	0
HGLibA_51713	TRNT1	17	0
HGLibA_51714	TRNT1	65	0
HGLibA_51715	TRO	19	0
HGLibA_51716	TRO	117	0
HGLibA_51717	TRO	161	6
HGLibA_51718	TROAP	125	0
HGLibA_51719	TROAP	21	381
HGLibA_51720	TROAP	34	0
HGLibA_51721	TROVE2	47	0
HGLibA_51722	TROVE2	90	1
HGLibA_51723	TROVE2	20	0
HGLibA_51724	TRPA1	55	0
HGLibA_51725	TRPA1	95	2
HGLibA_51726	TRPA1	128	0
HGLibA_51727	TRPC1	48	1
HGLibA_51728	TRPC1	30	0
HGLibA_51729	TRPC1	55	0
HGLibA_51730	TRPC3	68	0
HGLibA_51731	TRPC3	42	0
HGLibA_51732	TRPC3	145	28
HGLibA_51733	TRPC4	84	0
HGLibA_51734	TRPC4	67	1
HGLibA_51735	TRPC4	69	0
HGLibA_51736	TRPC4AP	39	0
HGLibA_51737	TRPC4AP	177	3
HGLibA_51738	TRPC4AP	93	0
HGLibA_51739	TRPC5	47	0
HGLibA_51740	TRPC5	25	0
HGLibA_51741	TRPC5	109	14
HGLibA_51742	TRPC5OS	73	0
HGLibA_51743	TRPC5OS	25	0
HGLibA_51744	TRPC5OS	95	1
HGLibA_51745	TRPC6	28	0
HGLibA_51746	TRPC6	32	0
HGLibA_51747	TRPC6	16	0
HGLibA_51748	TRPC7	95	150
HGLibA_51749	TRPC7	85	0
HGLibA_51750	TRPC7	93	25
HGLibA_51751	TRPM1	156	195
HGLibA_51752	TRPM1	54	0
HGLibA_51753	TRPM1	108	0
HGLibA_51754	TRPM2	127	3
HGLibA_51755	TRPM2	64	0
HGLibA_51756	TRPM2	49	0
HGLibA_51757	TRPM3	27	0
HGLibA_51758	TRPM3	25	0
HGLibA_51759	TRPM3	85	0
HGLibA_51760	TRPM4	103	2
HGLibA_51761	TRPM4	136	1
HGLibA_51762	TRPM4	58	0
HGLibA_51763	TRPM5	7	0
HGLibA_51764	TRPM5	217	4
HGLibA_51765	TRPM5	99	1
HGLibA_51766	TRPM6	26	0
HGLibA_51767	TRPM6	70	1
HGLibA_51768	TRPM6	265	1
HGLibA_51769	TRPM7	138	1
HGLibA_51770	TRPM7	118	594
HGLibA_51771	TRPM7	30	0
HGLibA_51772	TRPM8	51	0
HGLibA_51773	TRPM8	71	0
HGLibA_51774	TRPM8	194	1
HGLibA_51775	TRPS1	39	3
HGLibA_51776	TRPS1	67	0
HGLibA_51777	TRPS1	210	10
HGLibA_51778	TRPT1	203	1
HGLibA_51779	TRPT1	158	56
HGLibA_51780	TRPT1	147	0
HGLibA_51781	TRPV1	75	0
HGLibA_51782	TRPV1	68	9
HGLibA_51783	TRPV1	156	0
HGLibA_51784	TRPV2	121	1
HGLibA_51785	TRPV2	12	0
HGLibA_51786	TRPV2	23	3
HGLibA_51787	TRPV3	111	0
HGLibA_51788	TRPV3	203	169
HGLibA_51789	TRPV3	19	0
HGLibA_51790	TRPV4	47	0
HGLibA_51791	TRPV4	82	1
HGLibA_51792	TRPV4	203	6
HGLibA_51793	TRPV5	191	2
HGLibA_51794	TRPV5	82	1
HGLibA_51795	TRPV5	140	0
HGLibA_51796	TRPV6	145	0
HGLibA_51797	TRPV6	84	0
HGLibA_51798	TRPV6	6	0
HGLibA_51799	TRRAP	44	0
HGLibA_51800	TRRAP	31	1
HGLibA_51801	TRUB1	28	0
HGLibA_51802	TRUB1	62	2
HGLibA_51803	TRUB1	88	484
HGLibA_51804	TRUB2	55	1
HGLibA_51805	TRUB2	92	833
HGLibA_51806	TRUB2	32	0
HGLibA_51807	TSACC	27	0
HGLibA_51808	TSACC	3	0
HGLibA_51809	TSACC	38	1
HGLibA_51810	TSC1	144	0
HGLibA_51811	TSC1	76	0
HGLibA_51812	TSC1	73	4
HGLibA_51813	TSC2	59	0
HGLibA_51814	TSC2	158	227
HGLibA_51815	TSC2	93	0
HGLibA_51816	TSC22D1	111	0
HGLibA_51817	TSC22D1	73	0
HGLibA_51818	TSC22D1	24	1
HGLibA_51819	TSC22D2	59	1
HGLibA_51820	TSC22D2	46	0
HGLibA_51821	TSC22D2	74	0
HGLibA_51822	TSC22D3	35	0
HGLibA_51823	TSC22D3	118	1
HGLibA_51824	TSC22D3	47	0
HGLibA_51825	TSC22D4	173	1
HGLibA_51826	TSC22D4	117	1
HGLibA_51827	TSC22D4	179	19
HGLibA_51828	TSEN15	263	0
HGLibA_51829	TSEN15	45	2
HGLibA_51830	TSEN15	122	1
HGLibA_51831	TSEN2	144	28
HGLibA_51832	TSEN2	38	0
HGLibA_51833	TSEN2	50	0
HGLibA_51834	TSEN34	214	0
HGLibA_51835	TSEN34	77	0
HGLibA_51836	TSEN34	68	0
HGLibA_51837	TSEN54	64	1
HGLibA_51838	TSEN54	21	0
HGLibA_51839	TSEN54	24	0
HGLibA_51840	TSFM	24	0
HGLibA_51841	TSFM	74	0
HGLibA_51842	TSFM	85	0
HGLibA_51843	TSG101	142	0
HGLibA_51844	TSG101	51	0
HGLibA_51845	TSG101	18	0
HGLibA_51846	TSGA10	80	0
HGLibA_51847	TSGA10	6	0
HGLibA_51848	TSGA10	68	1
HGLibA_51849	TSGA10IP	43	1
HGLibA_51850	TSGA10IP	149	2
HGLibA_51851	TSGA10IP	82	0
HGLibA_51852	TSGA13	10	0
HGLibA_51853	TSGA13	15	0
HGLibA_51854	TSGA13	29	0
HGLibA_51855	TSHB	6	0
HGLibA_51856	TSHB	157	0
HGLibA_51857	TSHB	33	0
HGLibA_51858	TSHR	83	1
HGLibA_51859	TSHR	81	1
HGLibA_51860	TSHR	58	1
HGLibA_51861	TSHZ1	74	0
HGLibA_51862	TSHZ1	164	44
HGLibA_51863	TSHZ1	19	0
HGLibA_51864	TSHZ2	86	1
HGLibA_51865	TSHZ2	62	60
HGLibA_51866	TSHZ2	105	0
HGLibA_51867	TSHZ3	37	0
HGLibA_51868	TSHZ3	293	0
HGLibA_51869	TSHZ3	39	0
HGLibA_51870	TSKS	90	0
HGLibA_51871	TSKS	54	0
HGLibA_51872	TSKS	216	0
HGLibA_51873	TSKU	124	2
HGLibA_51874	TSKU	37	0
HGLibA_51875	TSKU	57	0
HGLibA_51876	TSLP	20	1
HGLibA_51877	TSLP	34	0
HGLibA_51878	TSLP	77	0
HGLibA_51879	TSN	129	1
HGLibA_51880	TSN	56	2
HGLibA_51881	TSN	43	0
HGLibA_51882	TSNARE1	66	2
HGLibA_51883	TSNARE1	161	148
HGLibA_51884	TSNARE1	26	0
HGLibA_51885	TSNAX	256	1
HGLibA_51886	TSNAX	36	0
HGLibA_51887	TSNAX	111	0
HGLibA_51888	TSNAXIP1	36	0
HGLibA_51889	TSNAXIP1	119	2
HGLibA_51890	TSNAXIP1	114	0
HGLibA_51891	TSPAN1	93	13
HGLibA_51892	TSPAN1	15	0
HGLibA_51893	TSPAN1	176	47
HGLibA_51894	TSPAN11	15	0
HGLibA_51895	TSPAN11	37	0
HGLibA_51896	TSPAN11	28	1
HGLibA_51897	TSPAN12	121	0
HGLibA_51898	TSPAN12	41	0
HGLibA_51899	TSPAN12	144	2
HGLibA_51900	TSPAN13	160	0
HGLibA_51901	TSPAN13	109	2
HGLibA_51902	TSPAN13	44	0
HGLibA_51903	TSPAN14	69	55
HGLibA_51904	TSPAN14	98	116
HGLibA_51905	TSPAN14	62	0
HGLibA_51906	TSPAN15	60	1
HGLibA_51907	TSPAN15	87	0
HGLibA_51908	TSPAN15	87	0
HGLibA_51909	TSPAN16	20	0
HGLibA_51910	TSPAN16	14	0
HGLibA_51911	TSPAN16	46	0
HGLibA_51912	TSPAN17	109	0
HGLibA_51913	TSPAN17	60	0
HGLibA_51914	TSPAN17	14	0
HGLibA_51915	TSPAN18	196	0
HGLibA_51916	TSPAN18	269	2
HGLibA_51917	TSPAN18	13	0
HGLibA_51918	TSPAN19	35	0
HGLibA_51919	TSPAN19	6	0
HGLibA_51920	TSPAN19	91	1
HGLibA_51921	TSPAN2	34	1
HGLibA_51922	TSPAN2	48	0
HGLibA_51923	TSPAN2	74	0
HGLibA_51924	TSPAN3	17	0
HGLibA_51925	TSPAN3	66	1
HGLibA_51926	TSPAN3	162	0
HGLibA_51927	TSPAN31	7	0
HGLibA_51928	TSPAN31	275	2
HGLibA_51929	TSPAN31	113	2
HGLibA_51930	TSPAN32	119	1
HGLibA_51931	TSPAN32	37	0
HGLibA_51932	TSPAN32	107	0
HGLibA_51933	TSPAN33	96	0
HGLibA_51934	TSPAN33	91	0
HGLibA_51935	TSPAN33	25	1
HGLibA_51936	TSPAN4	306	3
HGLibA_51937	TSPAN4	163	1
HGLibA_51938	TSPAN4	80	3
HGLibA_51939	TSPAN5	19	0
HGLibA_51940	TSPAN5	2	0
HGLibA_51941	TSPAN5	6	0
HGLibA_51942	TSPAN6	53	0
HGLibA_51943	TSPAN6	14	0
HGLibA_51944	TSPAN6	79	4
HGLibA_51945	TSPAN7	17	0
HGLibA_51946	TSPAN7	73	0
HGLibA_51947	TSPAN7	77	2
HGLibA_51948	TSPAN8	85	0
HGLibA_51949	TSPAN8	72	0
HGLibA_51950	TSPAN8	37	0
HGLibA_51951	TSPAN9	115	0
HGLibA_51952	TSPAN9	36	0
HGLibA_51953	TSPAN9	124	2
HGLibA_51954	TSPEAR	69	0
HGLibA_51955	TSPEAR	71	0
HGLibA_51956	TSPEAR	49	0
HGLibA_51957	TSPO	96	0
HGLibA_51958	TSPO	62	0
HGLibA_51959	TSPO	125	2
HGLibA_51960	TSPO2	123	0
HGLibA_51961	TSPO2	157	0
HGLibA_51962	TSPO2	10	1
HGLibA_51963	TSPY1	612	3
HGLibA_51964	TSPY1	404	39
HGLibA_51965	TSPY1	239	75
HGLibA_51966	TSPY2	47	0
HGLibA_51967	TSPY2	66	0
HGLibA_51969	TSPY3	213	2
HGLibA_51975	TSPY8	82	0
HGLibA_51978	TSPYL1	74	1
HGLibA_51979	TSPYL1	92	0
HGLibA_51980	TSPYL1	99	0
HGLibA_51981	TSPYL2	51	0
HGLibA_51982	TSPYL2	94	0
HGLibA_51983	TSPYL2	169	0
HGLibA_51984	TSPYL4	45	0
HGLibA_51985	TSPYL4	46	32
HGLibA_51986	TSPYL4	151	2
HGLibA_51987	TSPYL5	125	0
HGLibA_51988	TSPYL5	31	0
HGLibA_51989	TSPYL5	29	0
HGLibA_51990	TSPYL6	61	0
HGLibA_51991	TSPYL6	6	0
HGLibA_51992	TSPYL6	94	3
HGLibA_51993	TSR1	94	1
HGLibA_51994	TSR1	77	2
HGLibA_51995	TSR1	25	0
HGLibA_51996	TSR2	27	0
HGLibA_51997	TSR2	23	0
HGLibA_51998	TSR2	58	1
HGLibA_51999	TSR3	90	0
HGLibA_52000	TSR3	223	3
HGLibA_52001	TSR3	8	0
HGLibA_52002	TSSC1	33	0
HGLibA_52003	TSSC1	11	0
HGLibA_52004	TSSC1	75	0
HGLibA_52005	TSSC4	165	1
HGLibA_52006	TSSC4	29	0
HGLibA_52007	TSSC4	169	86
HGLibA_52008	TSSK1B	51	1
HGLibA_52009	TSSK1B	62	0
HGLibA_52010	TSSK1B	210	1
HGLibA_52011	TSSK2	55	0
HGLibA_52012	TSSK2	78	2
HGLibA_52013	TSSK2	82	0
HGLibA_52014	TSSK3	79	1
HGLibA_52015	TSSK3	65	1
HGLibA_52016	TSSK3	136	1
HGLibA_52017	TSSK4	47	0
HGLibA_52018	TSSK4	69	0
HGLibA_52019	TSSK4	116	0
HGLibA_52020	TSSK6	99	0
HGLibA_52021	TSSK6	140	15
HGLibA_52022	TSSK6	138	0
HGLibA_52023	TST	97	1
HGLibA_52024	TST	238	13
HGLibA_52025	TST	86	0
HGLibA_52026	TSTA3	21	0
HGLibA_52027	TSTA3	79	0
HGLibA_52028	TSTA3	91	1
HGLibA_52029	TSTD1	160	152
HGLibA_52030	TSTD1	36	1
HGLibA_52031	TSTD1	59	0
HGLibA_52032	TSTD2	196	10
HGLibA_52033	TSTD2	82	0
HGLibA_52034	TSTD2	59	0
HGLibA_52035	TSTD3	77	1
HGLibA_52036	TSTD3	69	1
HGLibA_52037	TSTD3	105	0
HGLibA_52038	TTBK1	19	0
HGLibA_52039	TTBK1	91	1
HGLibA_52040	TTBK1	38	0
HGLibA_52041	TTBK2	81	2
HGLibA_52042	TTBK2	35	0
HGLibA_52043	TTBK2	38	0
HGLibA_52044	TTC1	83	106
HGLibA_52045	TTC1	43	0
HGLibA_52046	TTC1	6	0
HGLibA_52047	TTC12	123	13
HGLibA_52048	TTC12	74	0
HGLibA_52049	TTC12	42	11
HGLibA_52050	TTC13	117	2
HGLibA_52051	TTC13	30	0
HGLibA_52052	TTC13	59	0
HGLibA_52053	TTC14	54	0
HGLibA_52054	TTC14	195	1
HGLibA_52055	TTC14	12	0
HGLibA_52056	TTC16	51	0
HGLibA_52057	TTC16	23	0
HGLibA_52058	TTC16	109	0
HGLibA_52059	TTC17	71	1
HGLibA_52060	TTC17	31	0
HGLibA_52061	TTC17	101	3
HGLibA_52062	TTC18	247	0
HGLibA_52063	TTC18	40	0
HGLibA_52064	TTC18	55	7
HGLibA_52065	TTC19	15	0
HGLibA_52066	TTC19	91	0
HGLibA_52067	TTC19	65	1
HGLibA_52068	TTC21A	90	0
HGLibA_52069	TTC21A	77	0
HGLibA_52070	TTC21A	80	0
HGLibA_52071	TTC21B	134	1
HGLibA_52072	TTC21B	38	0
HGLibA_52073	TTC21B	160	34
HGLibA_52074	TTC22	127	0
HGLibA_52075	TTC22	35	1
HGLibA_52076	TTC22	118	1
HGLibA_52077	TTC23	74	0
HGLibA_52078	TTC23	32	0
HGLibA_52079	TTC23	25	0
HGLibA_52080	TTC23L	19	0
HGLibA_52081	TTC23L	113	0
HGLibA_52082	TTC23L	62	0
HGLibA_52083	TTC24	18	1
HGLibA_52084	TTC24	87	649
HGLibA_52085	TTC24	137	1
HGLibA_52086	TTC25	122	1
HGLibA_52087	TTC25	35	0
HGLibA_52088	TTC25	20	0
HGLibA_52089	TTC26	188	1
HGLibA_52090	TTC26	97	0
HGLibA_52091	TTC26	7	0
HGLibA_52092	TTC27	15	0
HGLibA_52093	TTC27	68	27
HGLibA_52094	TTC27	10	0
HGLibA_52095	TTC28	94	0
HGLibA_52096	TTC28	4	0
HGLibA_52097	TTC28	67	29
HGLibA_52098	TTC29	183	1
HGLibA_52099	TTC29	125	1
HGLibA_52100	TTC29	173	3
HGLibA_52101	TTC3	132	0
HGLibA_52102	TTC3	59	0
HGLibA_52103	TTC3	111	1
HGLibA_52104	TTC30A	119	109
HGLibA_52105	TTC30A	36	1
HGLibA_52106	TTC30A	19	0
HGLibA_52107	TTC30B	156	1
HGLibA_52108	TTC30B	57	0
HGLibA_52109	TTC30B	99	7
HGLibA_52110	TTC31	36	0
HGLibA_52111	TTC31	27	0
HGLibA_52112	TTC31	77	0
HGLibA_52113	TTC32	56	0
HGLibA_52114	TTC32	80	0
HGLibA_52115	TTC32	82	0
HGLibA_52116	TTC33	89	2
HGLibA_52117	TTC33	88	0
HGLibA_52118	TTC33	119	328
HGLibA_52119	TTC34	38	0
HGLibA_52120	TTC34	29	0
HGLibA_52121	TTC34	124	0
HGLibA_52122	TTC36	117	0
HGLibA_52123	TTC36	77	0
HGLibA_52124	TTC36	47	0
HGLibA_52125	TTC37	83	47
HGLibA_52126	TTC37	23	0
HGLibA_52127	TTC37	57	0
HGLibA_52128	TTC38	80	9
HGLibA_52129	TTC38	75	0
HGLibA_52130	TTC38	22	0
HGLibA_52131	TTC39A	60	0
HGLibA_52132	TTC39A	53	0
HGLibA_52133	TTC39A	354	51
HGLibA_52134	TTC39B	20	78
HGLibA_52135	TTC39B	64	0
HGLibA_52136	TTC39B	111	0
HGLibA_52137	TTC39C	34	1
HGLibA_52138	TTC39C	71	0
HGLibA_52139	TTC39C	170	0
HGLibA_52140	TTC4	24	0
HGLibA_52141	TTC4	157	1
HGLibA_52142	TTC4	38	0
HGLibA_52143	TTC40	86	1
HGLibA_52144	TTC40	31	0
HGLibA_52145	TTC40	94	0
HGLibA_52146	TTC5	143	0
HGLibA_52147	TTC5	142	16
HGLibA_52148	TTC5	56	0
HGLibA_52149	TTC7A	28	0
HGLibA_52150	TTC7A	99	0
HGLibA_52151	TTC7A	161	1
HGLibA_52152	TTC7B	20	2
HGLibA_52153	TTC7B	128	0
HGLibA_52154	TTC7B	130	9
HGLibA_52155	TTC8	101	0
HGLibA_52156	TTC8	38	1
HGLibA_52157	TTC8	12	0
HGLibA_52158	TTC9	50	1
HGLibA_52159	TTC9	26	0
HGLibA_52160	TTC9	63	0
HGLibA_52161	TTC9B	82	0
HGLibA_52162	TTC9B	91	2
HGLibA_52163	TTC9B	127	3
HGLibA_52164	TTC9C	62	0
HGLibA_52165	TTC9C	99	0
HGLibA_52166	TTC9C	70	0
HGLibA_52167	TTF1	19	0
HGLibA_52168	TTF1	28	0
HGLibA_52169	TTF1	26	0
HGLibA_52170	TTF2	17	0
HGLibA_52171	TTF2	121	1
HGLibA_52172	TTF2	33	0
HGLibA_52173	TTI1	110	0
HGLibA_52174	TTI1	18	0
HGLibA_52175	TTI1	37	0
HGLibA_52176	TTI2	36	0
HGLibA_52177	TTI2	53	0
HGLibA_52178	TTI2	77	0
HGLibA_52179	TTK	343	70
HGLibA_52180	TTK	28	0
HGLibA_52181	TTK	84	38
HGLibA_52182	TTL	79	1
HGLibA_52183	TTL	72	1
HGLibA_52184	TTL	36	582
HGLibA_52185	TTLL1	285	1
HGLibA_52186	TTLL1	5	0
HGLibA_52187	TTLL1	52	0
HGLibA_52188	TTLL10	54	0
HGLibA_52189	TTLL10	41	0
HGLibA_52190	TTLL10	139	0
HGLibA_52191	TTLL11	29	0
HGLibA_52192	TTLL11	88	1
HGLibA_52193	TTLL11	123	1
HGLibA_52194	TTLL12	49	0
HGLibA_52195	TTLL12	174	0
HGLibA_52196	TTLL12	67	1
HGLibA_52197	TTLL2	101	0
HGLibA_52198	TTLL2	134	75
HGLibA_52199	TTLL2	127	1
HGLibA_52200	TTLL3	51	0
HGLibA_52201	TTLL3	49	0
HGLibA_52202	TTLL3	47	0
HGLibA_52203	TTLL4	191	3
HGLibA_52204	TTLL4	48	0
HGLibA_52205	TTLL4	54	0
HGLibA_52206	TTLL5	24	0
HGLibA_52207	TTLL5	40	0
HGLibA_52208	TTLL5	89	143
HGLibA_52209	TTLL6	64	0
HGLibA_52210	TTLL6	45	4
HGLibA_52211	TTLL6	16	0
HGLibA_52212	TTLL7	35	0
HGLibA_52213	TTLL7	92	2
HGLibA_52214	TTLL7	27	1
HGLibA_52215	TTLL9	15	0
HGLibA_52216	TTLL9	44	0
HGLibA_52217	TTLL9	11	0
HGLibA_52218	TTN	119	3
HGLibA_52219	TTN	1	1
HGLibA_52220	TTN	29	0
HGLibA_52221	TTPA	66	0
HGLibA_52222	TTPA	125	1
HGLibA_52223	TTPA	38	0
HGLibA_52224	TTPAL	70	2
HGLibA_52225	TTPAL	37	0
HGLibA_52226	TTPAL	170	1
HGLibA_52227	TTR	77	4
HGLibA_52228	TTR	11	0
HGLibA_52229	TTR	81	1
HGLibA_52230	TTYH1	43	0
HGLibA_52231	TTYH1	109	0
HGLibA_52232	TTYH1	127	2
HGLibA_52233	TTYH2	155	1
HGLibA_52234	TTYH2	128	1
HGLibA_52235	TTYH2	15	0
HGLibA_52236	TTYH3	26	0
HGLibA_52237	TTYH3	14	0
HGLibA_52238	TTYH3	27	0
HGLibA_52239	TUB	44	1
HGLibA_52240	TUB	35	0
HGLibA_52241	TUB	140	0
HGLibA_52242	TUBA1A	169	1
HGLibA_52243	TUBA1A	123	0
HGLibA_52244	TUBA1A	165	2
HGLibA_52245	TUBA1B	42	0
HGLibA_52246	TUBA1B	25	1
HGLibA_52247	TUBA1B	53	0
HGLibA_52248	TUBA1C	137	0
HGLibA_52249	TUBA1C	117	0
HGLibA_52250	TUBA1C	135	1
HGLibA_52251	TUBA3C	129	1
HGLibA_52252	TUBA3C	35	0
HGLibA_52253	TUBA3C	118	0
HGLibA_52254	TUBA3D	55	0
HGLibA_52255	TUBA3D	22	11
HGLibA_52256	TUBA3D	62	0
HGLibA_52257	TUBA3E	20	0
HGLibA_52258	TUBA3E	38	0
HGLibA_52259	TUBA3E	6	0
HGLibA_52260	TUBA4A	122	0
HGLibA_52261	TUBA4A	33	0
HGLibA_52262	TUBA4A	74	2
HGLibA_52263	TUBA8	36	0
HGLibA_52264	TUBA8	53	0
HGLibA_52265	TUBA8	115	15
HGLibA_52266	TUBAL3	91	0
HGLibA_52267	TUBAL3	57	0
HGLibA_52268	TUBAL3	37	1
HGLibA_52269	TUBB	174	2
HGLibA_52270	TUBB	71	1
HGLibA_52271	TUBB	83	0
HGLibA_52272	TUBB1	88	1
HGLibA_52273	TUBB1	107	3
HGLibA_52274	TUBB1	303	1
HGLibA_52275	TUBB2A	52	0
HGLibA_52276	TUBB2A	71	19
HGLibA_52277	TUBB2A	64	0
HGLibA_52278	TUBB2B	115	77
HGLibA_52279	TUBB2B	37	1
HGLibA_52280	TUBB2B	113	0
HGLibA_52281	TUBB3	61	0
HGLibA_52282	TUBB3	119	1
HGLibA_52283	TUBB3	136	2
HGLibA_52284	TUBB4A	103	0
HGLibA_52285	TUBB4A	124	1
HGLibA_52286	TUBB4A	92	0
HGLibA_52287	TUBB4B	164	3
HGLibA_52288	TUBB4B	24	0
HGLibA_52289	TUBB4B	45	0
HGLibA_52290	TUBB6	61	0
HGLibA_52291	TUBB6	59	1
HGLibA_52292	TUBB6	98	1
HGLibA_52293	TUBB8	17	0
HGLibA_52294	TUBB8	56	0
HGLibA_52295	TUBB8	152	0
HGLibA_52296	TUBD1	91	0
HGLibA_52297	TUBD1	41	1
HGLibA_52298	TUBD1	48	0
HGLibA_52299	TUBE1	27	0
HGLibA_52300	TUBE1	72	0
HGLibA_52301	TUBE1	25	0
HGLibA_52302	TUBG1	58	0
HGLibA_52303	TUBG1	50	1
HGLibA_52304	TUBG1	36	0
HGLibA_52305	TUBG2	10	1
HGLibA_52306	TUBG2	15	0
HGLibA_52307	TUBG2	120	1
HGLibA_52308	TUBGCP2	110	0
HGLibA_52309	TUBGCP2	112	0
HGLibA_52310	TUBGCP2	188	1
HGLibA_52311	TUBGCP3	30	1
HGLibA_52312	TUBGCP3	8	0
HGLibA_52313	TUBGCP3	51	0
HGLibA_52314	TUBGCP4	13	0
HGLibA_52315	TUBGCP4	31	0
HGLibA_52316	TUBGCP4	44	0
HGLibA_52317	TUBGCP5	77	0
HGLibA_52318	TUBGCP5	65	0
HGLibA_52319	TUBGCP5	47	0
HGLibA_52320	TUBGCP6	33	0
HGLibA_52321	TUBGCP6	58	0
HGLibA_52322	TUBGCP6	29	0
HGLibA_52323	TUFM	111	0
HGLibA_52324	TUFM	69	1
HGLibA_52325	TUFM	24	0
HGLibA_52326	TUFT1	88	1
HGLibA_52327	TUFT1	132	0
HGLibA_52328	TUFT1	49	0
HGLibA_52329	TULP1	3	0
HGLibA_52330	TULP1	30	0
HGLibA_52331	TULP1	138	2
HGLibA_52332	TULP2	43	0
HGLibA_52333	TULP2	67	0
HGLibA_52334	TULP2	56	1
HGLibA_52335	TULP3	73	0
HGLibA_52336	TULP3	58	0
HGLibA_52337	TULP3	56	0
HGLibA_52338	TULP4	116	0
HGLibA_52339	TULP4	13	0
HGLibA_52340	TULP4	25	1
HGLibA_52341	TUSC1	38	0
HGLibA_52342	TUSC1	105	1
HGLibA_52343	TUSC1	83	0
HGLibA_52344	TUSC2	29	0
HGLibA_52345	TUSC2	67	0
HGLibA_52346	TUSC2	28	0
HGLibA_52347	TUSC3	87	1
HGLibA_52348	TUSC3	101	1
HGLibA_52349	TUSC3	107	0
HGLibA_52350	TUSC5	49	0
HGLibA_52351	TUSC5	75	0
HGLibA_52352	TUSC5	56	1
HGLibA_52353	TUT1	21	0
HGLibA_52354	TUT1	59	0
HGLibA_52355	TUT1	98	0
HGLibA_52356	TVP23A	62	140
HGLibA_52357	TVP23A	114	1
HGLibA_52358	TVP23A	99	0
HGLibA_52359	TVP23B	53	1
HGLibA_52360	TVP23B	82	1
HGLibA_52361	TVP23B	100	0
HGLibA_52362	TVP23C	214	1
HGLibA_52363	TVP23C	110	0
HGLibA_52364	TVP23C	143	2
HGLibA_52368	TWF1	42	0
HGLibA_52369	TWF1	130	1
HGLibA_52370	TWF1	11	0
HGLibA_52371	TWF2	65	492
HGLibA_52372	TWF2	95	12
HGLibA_52373	TWF2	74	72
HGLibA_52374	TWIST1	55	17
HGLibA_52375	TWIST1	64	0
HGLibA_52376	TWIST1	55	0
HGLibA_52377	TWIST2	119	0
HGLibA_52378	TWIST2	157	1
HGLibA_52379	TWIST2	15	0
HGLibA_52380	TWISTNB	146	2
HGLibA_52381	TWISTNB	7	0
HGLibA_52382	TWISTNB	52	0
HGLibA_52383	TWSG1	103	0
HGLibA_52384	TWSG1	70	0
HGLibA_52385	TWSG1	50	0
HGLibA_52386	TXK	52	0
HGLibA_52387	TXK	129	0
HGLibA_52388	TXK	48	0
HGLibA_52389	TXLNA	172	1
HGLibA_52390	TXLNA	77	0
HGLibA_52391	TXLNA	74	1
HGLibA_52392	TXLNB	159	0
HGLibA_52393	TXLNB	15	0
HGLibA_52394	TXLNB	53	79
HGLibA_52395	TXLNG	110	72
HGLibA_52396	TXLNG	33	1
HGLibA_52397	TXLNG	58	47
HGLibA_52398	TXN	109	0
HGLibA_52399	TXN	12	0
HGLibA_52400	TXN	46	1
HGLibA_52401	TXN2	236	15
HGLibA_52402	TXN2	113	2
HGLibA_52403	TXN2	91	139
HGLibA_52404	TXNDC11	166	0
HGLibA_52405	TXNDC11	210	2
HGLibA_52406	TXNDC11	61	1
HGLibA_52407	TXNDC12	101	73
HGLibA_52408	TXNDC12	163	0
HGLibA_52409	TXNDC12	18	1
HGLibA_52410	TXNDC15	181	2
HGLibA_52411	TXNDC15	112	0
HGLibA_52412	TXNDC15	80	2
HGLibA_52413	TXNDC16	91	0
HGLibA_52414	TXNDC16	73	0
HGLibA_52415	TXNDC16	47	1
HGLibA_52416	TXNDC17	94	3
HGLibA_52417	TXNDC17	87	0
HGLibA_52418	TXNDC17	80	0
HGLibA_52419	TXNDC2	94	2
HGLibA_52420	TXNDC2	102	0
HGLibA_52421	TXNDC2	46	0
HGLibA_52422	TXNDC5	84	0
HGLibA_52423	TXNDC5	65	0
HGLibA_52424	TXNDC5	296	4
HGLibA_52425	TXNDC8	73	0
HGLibA_52426	TXNDC8	55	0
HGLibA_52427	TXNDC8	18	0
HGLibA_52428	TXNDC9	20	0
HGLibA_52429	TXNDC9	25	1
HGLibA_52430	TXNDC9	10	0
HGLibA_52431	TXNIP	63	0
HGLibA_52432	TXNIP	13	0
HGLibA_52433	TXNIP	83	2
HGLibA_52434	TXNL1	103	9
HGLibA_52435	TXNL1	103	5
HGLibA_52436	TXNL1	55	0
HGLibA_52437	TXNL4A	21	0
HGLibA_52438	TXNL4A	32	0
HGLibA_52439	TXNL4A	7	0
HGLibA_52440	TXNL4B	112	4
HGLibA_52441	TXNL4B	95	0
HGLibA_52442	TXNL4B	73	0
HGLibA_52443	TXNRD1	110	1
HGLibA_52444	TXNRD1	116	2
HGLibA_52445	TXNRD1	60	0
HGLibA_52446	TXNRD2	231	343
HGLibA_52447	TXNRD2	124	0
HGLibA_52448	TXNRD2	38	0
HGLibA_52449	TXNRD3	55	0
HGLibA_52450	TXNRD3	128	3
HGLibA_52451	TXNRD3	44	2
HGLibA_52452	TXNRD3NB	102	1
HGLibA_52453	TXNRD3NB	79	0
HGLibA_52454	TXNRD3NB	46	1
HGLibA_52455	TYK2	31	0
HGLibA_52456	TYK2	90	29
HGLibA_52457	TYK2	163	52
HGLibA_52458	TYMP	132	0
HGLibA_52459	TYMP	53	1
HGLibA_52460	TYMP	138	4
HGLibA_52461	TYMS	134	0
HGLibA_52462	TYMS	183	0
HGLibA_52463	TYMS	193	0
HGLibA_52464	TYR	133	0
HGLibA_52465	TYR	96	2
HGLibA_52466	TYR	83	0
HGLibA_52467	TYRO3	84	0
HGLibA_52468	TYRO3	95	0
HGLibA_52469	TYRO3	110	0
HGLibA_52470	TYROBP	209	0
HGLibA_52471	TYROBP	145	0
HGLibA_52472	TYROBP	143	12
HGLibA_52473	TYRP1	198	1
HGLibA_52474	TYRP1	28	0
HGLibA_52475	TYRP1	50	0
HGLibA_52476	TYSND1	99	0
HGLibA_52477	TYSND1	60	0
HGLibA_52478	TYSND1	56	0
HGLibA_52479	TYW1	36	0
HGLibA_52480	TYW1	35	0
HGLibA_52481	TYW1	198	0
HGLibA_52482	TYW1B	102	1
HGLibA_52483	TYW1B	38	0
HGLibA_52484	TYW1B	198	3
HGLibA_52485	TYW3	100	0
HGLibA_52486	TYW3	78	0
HGLibA_52487	TYW3	77	2
HGLibA_52488	TYW5	318	160
HGLibA_52489	TYW5	4	0
HGLibA_52490	TYW5	46	12
HGLibA_52491	U2AF1	15	0
HGLibA_52492	U2AF1	71	1
HGLibA_52493	U2AF1	81	0
HGLibA_52494	U2AF1L4	93	0
HGLibA_52495	U2AF1L4	41	1
HGLibA_52496	U2AF1L4	186	0
HGLibA_52497	U2AF2	39	1
HGLibA_52498	U2AF2	59	1
HGLibA_52499	U2AF2	132	2
HGLibA_52500	U2SURP	20	0
HGLibA_52501	U2SURP	19	0
HGLibA_52502	U2SURP	69	1
HGLibA_52503	UACA	35	0
HGLibA_52504	UACA	71	1
HGLibA_52505	UACA	100	16
HGLibA_52506	UAP1	80	1
HGLibA_52507	UAP1	178	0
HGLibA_52508	UAP1	25	0
HGLibA_52509	UAP1L1	105	1
HGLibA_52510	UAP1L1	83	1
HGLibA_52511	UAP1L1	108	1
HGLibA_52512	UBA1	11	0
HGLibA_52513	UBA1	91	1
HGLibA_52514	UBA1	27	0
HGLibA_52515	UBA2	30	0
HGLibA_52516	UBA2	226	1
HGLibA_52517	UBA2	39	0
HGLibA_52518	UBA3	38	0
HGLibA_52519	UBA3	170	2
HGLibA_52520	UBA3	32	0
HGLibA_52521	UBA5	60	0
HGLibA_52522	UBA5	293	117
HGLibA_52523	UBA5	18	0
HGLibA_52524	UBA52	8	0
HGLibA_52525	UBA52	21	0
HGLibA_52526	UBA52	43	4
HGLibA_52527	UBA6	40	0
HGLibA_52528	UBA6	65	0
HGLibA_52529	UBA6	167	0
HGLibA_52530	UBA7	90	1
HGLibA_52531	UBA7	20	0
HGLibA_52532	UBA7	71	1
HGLibA_52533	UBAC1	140	1
HGLibA_52534	UBAC1	38	0
HGLibA_52535	UBAC1	97	0
HGLibA_52536	UBAC2	116	2
HGLibA_52537	UBAC2	80	1
HGLibA_52538	UBAC2	28	1
HGLibA_52539	UBALD1	57	0
HGLibA_52540	UBALD1	142	0
HGLibA_52541	UBALD1	85	5
HGLibA_52542	UBALD2	87	200
HGLibA_52543	UBALD2	15	0
HGLibA_52544	UBALD2	95	1
HGLibA_52545	UBAP1	38	1
HGLibA_52546	UBAP1	59	0
HGLibA_52547	UBAP1	104	0
HGLibA_52548	UBAP1L	44	1
HGLibA_52549	UBAP1L	227	367
HGLibA_52550	UBAP1L	57	0
HGLibA_52551	UBAP2	42	1
HGLibA_52552	UBAP2	51	1
HGLibA_52553	UBAP2	77	1
HGLibA_52554	UBAP2L	57	0
HGLibA_52555	UBAP2L	73	0
HGLibA_52556	UBAP2L	116	0
HGLibA_52557	UBASH3A	117	0
HGLibA_52558	UBASH3A	128	6
HGLibA_52559	UBASH3A	254	3
HGLibA_52560	UBASH3B	81	2
HGLibA_52561	UBASH3B	31	1
HGLibA_52562	UBASH3B	209	215
HGLibA_52563	UBB	12	2
HGLibA_52564	UBB	64	0
HGLibA_52565	UBB	213	62
HGLibA_52566	UBC	12	0
HGLibA_52567	UBC	101	2
HGLibA_52568	UBC	59	0
HGLibA_52569	UBD	149	1
HGLibA_52570	UBD	76	0
HGLibA_52571	UBD	86	0
HGLibA_52572	UBE2A	41	1
HGLibA_52573	UBE2A	36	0
HGLibA_52574	UBE2A	61	0
HGLibA_52575	UBE2B	34	0
HGLibA_52576	UBE2B	40	0
HGLibA_52577	UBE2B	19	0
HGLibA_52578	UBE2C	98	1
HGLibA_52579	UBE2C	45	1
HGLibA_52580	UBE2C	112	2
HGLibA_52581	UBE2D1	50	1
HGLibA_52582	UBE2D1	84	1
HGLibA_52583	UBE2D1	21	0
HGLibA_52584	UBE2D2	48	0
HGLibA_52585	UBE2D2	72	1
HGLibA_52586	UBE2D2	20	0
HGLibA_52587	UBE2D3	28	0
HGLibA_52588	UBE2D3	157	2
HGLibA_52589	UBE2D3	116	1
HGLibA_52590	UBE2D4	59	0
HGLibA_52591	UBE2D4	24	0
HGLibA_52592	UBE2D4	114	1
HGLibA_52593	UBE2E1	121	21
HGLibA_52594	UBE2E1	16	0
HGLibA_52595	UBE2E1	28	0
HGLibA_52596	UBE2E2	94	2
HGLibA_52597	UBE2E2	53	0
HGLibA_52598	UBE2E2	109	0
HGLibA_52599	UBE2E3	70	0
HGLibA_52600	UBE2E3	173	0
HGLibA_52601	UBE2E3	36	0
HGLibA_52602	UBE2F	17	0
HGLibA_52603	UBE2F	84	1
HGLibA_52604	UBE2F	142	0
HGLibA_52605	UBE2G1	117	0
HGLibA_52606	UBE2G1	58	1
HGLibA_52607	UBE2G1	37	0
HGLibA_52608	UBE2G2	38	0
HGLibA_52609	UBE2G2	116	0
HGLibA_52610	UBE2G2	157	2
HGLibA_52611	UBE2H	149	0
HGLibA_52612	UBE2H	48	0
HGLibA_52613	UBE2H	54	0
HGLibA_52614	UBE2I	121	1
HGLibA_52615	UBE2I	43	0
HGLibA_52616	UBE2I	6	0
HGLibA_52617	UBE2J1	36	0
HGLibA_52618	UBE2J1	28	0
HGLibA_52619	UBE2J1	46	0
HGLibA_52620	UBE2J2	27	0
HGLibA_52621	UBE2J2	14	0
HGLibA_52622	UBE2J2	55	0
HGLibA_52623	UBE2K	59	1
HGLibA_52624	UBE2K	149	0
HGLibA_52625	UBE2K	10	0
HGLibA_52626	UBE2L3	182	0
HGLibA_52627	UBE2L3	34	2
HGLibA_52628	UBE2L3	112	1
HGLibA_52629	UBE2L6	103	0
HGLibA_52630	UBE2L6	55	0
HGLibA_52631	UBE2L6	138	1
HGLibA_52632	UBE2M	31	0
HGLibA_52633	UBE2M	28	0
HGLibA_52634	UBE2M	77	0
HGLibA_52635	UBE2N	41	0
HGLibA_52636	UBE2N	30	1
HGLibA_52637	UBE2N	51	0
HGLibA_52638	UBE2NL	117	0
HGLibA_52639	UBE2NL	255	3
HGLibA_52640	UBE2NL	19	81
HGLibA_52641	UBE2O	162	1
HGLibA_52642	UBE2O	128	1
HGLibA_52643	UBE2O	107	1
HGLibA_52644	UBE2Q1	28	0
HGLibA_52645	UBE2Q1	29	0
HGLibA_52646	UBE2Q1	101	0
HGLibA_52647	UBE2Q2	54	0
HGLibA_52648	UBE2Q2	95	0
HGLibA_52649	UBE2Q2	34	0
HGLibA_52650	UBE2QL1	245	3
HGLibA_52651	UBE2QL1	8	0
HGLibA_52652	UBE2QL1	61	0
HGLibA_52653	UBE2R2	53	0
HGLibA_52654	UBE2R2	67	0
HGLibA_52655	UBE2R2	23	1
HGLibA_52656	UBE2S	71	0
HGLibA_52657	UBE2S	82	1
HGLibA_52658	UBE2S	62	0
HGLibA_52659	UBE2T	79	0
HGLibA_52660	UBE2T	49	0
HGLibA_52661	UBE2T	135	26
HGLibA_52662	UBE2U	42	0
HGLibA_52663	UBE2U	87	0
HGLibA_52664	UBE2U	134	6
HGLibA_52665	UBE2V1	119	2
HGLibA_52666	UBE2V1	18	0
HGLibA_52667	UBE2V1	35	0
HGLibA_52668	UBE2V2	34	1
HGLibA_52669	UBE2V2	57	2
HGLibA_52670	UBE2V2	88	0
HGLibA_52671	UBE2W	116	0
HGLibA_52672	UBE2W	53	0
HGLibA_52673	UBE2W	96	2
HGLibA_52674	UBE2Z	132	30
HGLibA_52675	UBE2Z	128	1
HGLibA_52676	UBE2Z	63	0
HGLibA_52677	UBE3A	11	0
HGLibA_52678	UBE3A	14	0
HGLibA_52679	UBE3A	81	0
HGLibA_52680	UBE3B	21	0
HGLibA_52681	UBE3B	31	0
HGLibA_52682	UBE3B	18	0
HGLibA_52683	UBE3C	28	0
HGLibA_52684	UBE3C	53	0
HGLibA_52685	UBE3C	92	0
HGLibA_52686	UBE3D	99	0
HGLibA_52687	UBE3D	188	0
HGLibA_52688	UBE3D	35	0
HGLibA_52689	UBE4A	13	1
HGLibA_52690	UBE4A	51	0
HGLibA_52691	UBE4A	120	1
HGLibA_52692	UBE4B	70	0
HGLibA_52693	UBE4B	59	0
HGLibA_52694	UBE4B	122	3
HGLibA_52695	UBFD1	100	1
HGLibA_52696	UBFD1	67	0
HGLibA_52697	UBFD1	51	0
HGLibA_52698	UBIAD1	87	0
HGLibA_52699	UBIAD1	82	0
HGLibA_52700	UBIAD1	32	0
HGLibA_52701	UBL3	131	12
HGLibA_52702	UBL3	67	0
HGLibA_52703	UBL3	79	1
HGLibA_52704	UBL4A	69	0
HGLibA_52705	UBL4A	98	1
HGLibA_52706	UBL4A	181	6
HGLibA_52707	UBL4B	52	0
HGLibA_52708	UBL4B	30	0
HGLibA_52709	UBL4B	111	0
HGLibA_52710	UBL5	10	0
HGLibA_52711	UBL5	112	2
HGLibA_52712	UBL5	12	0
HGLibA_52713	UBL7	92	0
HGLibA_52714	UBL7	56	1
HGLibA_52715	UBL7	30	0
HGLibA_52716	UBLCP1	17	0
HGLibA_52717	UBLCP1	87	0
HGLibA_52718	UBLCP1	84	0
HGLibA_52719	UBN1	45	0
HGLibA_52720	UBN1	93	0
HGLibA_52721	UBN1	71	8
HGLibA_52722	UBN2	53	2
HGLibA_52723	UBN2	11	0
HGLibA_52724	UBN2	75	203
HGLibA_52725	UBOX5	61	0
HGLibA_52726	UBOX5	117	2
HGLibA_52727	UBOX5	8	0
HGLibA_52728	UBP1	33	0
HGLibA_52729	UBP1	25	0
HGLibA_52730	UBP1	131	4
HGLibA_52731	UBQLN1	20	0
HGLibA_52732	UBQLN1	39	0
HGLibA_52733	UBQLN1	122	0
HGLibA_52734	UBQLN2	35	0
HGLibA_52735	UBQLN2	65	1
HGLibA_52736	UBQLN2	131	7
HGLibA_52737	UBQLN3	4	0
HGLibA_52738	UBQLN3	211	958
HGLibA_52739	UBQLN3	75	0
HGLibA_52740	UBQLN4	33	0
HGLibA_52741	UBQLN4	64	1
HGLibA_52742	UBQLN4	84	0
HGLibA_52743	UBQLNL	35	1
HGLibA_52744	UBQLNL	67	1
HGLibA_52745	UBQLNL	76	0
HGLibA_52746	UBR1	23	7
HGLibA_52747	UBR1	15	1
HGLibA_52748	UBR1	84	0
HGLibA_52749	UBR2	14	0
HGLibA_52750	UBR2	96	87
HGLibA_52751	UBR2	17	6
HGLibA_52752	UBR3	71	0
HGLibA_52753	UBR3	146	0
HGLibA_52754	UBR3	87	13
HGLibA_52755	UBR4	41	0
HGLibA_52756	UBR4	109	2
HGLibA_52757	UBR4	96	0
HGLibA_52758	UBR5	24	0
HGLibA_52759	UBR5	44	0
HGLibA_52760	UBR5	66	3
HGLibA_52761	UBR7	13	0
HGLibA_52762	UBR7	52	0
HGLibA_52763	UBR7	15	0
HGLibA_52764	UBTD1	18	0
HGLibA_52765	UBTD1	54	0
HGLibA_52766	UBTD1	99	0
HGLibA_52767	UBTD2	78	0
HGLibA_52768	UBTD2	119	1
HGLibA_52769	UBTD2	68	1
HGLibA_52770	UBTF	205	5
HGLibA_52771	UBTF	169	2
HGLibA_52772	UBTF	25	0
HGLibA_52773	UBXN1	0	0
HGLibA_52774	UBXN1	79	0
HGLibA_52775	UBXN1	111	0
HGLibA_52776	UBXN10	239	1
HGLibA_52777	UBXN10	51	82
HGLibA_52778	UBXN10	110	0
HGLibA_52779	UBXN11	101	0
HGLibA_52780	UBXN11	203	0
HGLibA_52781	UBXN11	49	0
HGLibA_52782	UBXN2A	43	0
HGLibA_52783	UBXN2A	20	0
HGLibA_52784	UBXN2A	54	0
HGLibA_52785	UBXN2B	58	3
HGLibA_52786	UBXN2B	75	0
HGLibA_52787	UBXN2B	15	0
HGLibA_52788	UBXN4	33	152
HGLibA_52789	UBXN4	37	0
HGLibA_52790	UBXN4	27	0
HGLibA_52791	UBXN6	39	0
HGLibA_52792	UBXN6	84	5
HGLibA_52793	UBXN6	50	1
HGLibA_52794	UBXN7	30	0
HGLibA_52795	UBXN7	9	0
HGLibA_52796	UBXN7	22	2
HGLibA_52797	UBXN8	28	0
HGLibA_52798	UBXN8	16	0
HGLibA_52799	UBXN8	65	0
HGLibA_52800	UCHL1	76	0
HGLibA_52801	UCHL1	319	2
HGLibA_52802	UCHL1	58	0
HGLibA_52803	UCHL3	91	0
HGLibA_52804	UCHL3	52	2
HGLibA_52805	UCHL3	79	108
HGLibA_52806	UCHL5	80	0
HGLibA_52807	UCHL5	51	2
HGLibA_52808	UCHL5	98	0
HGLibA_52809	UCK1	59	1
HGLibA_52810	UCK1	52	1
HGLibA_52811	UCK1	34	1
HGLibA_52812	UCK2	30	0
HGLibA_52813	UCK2	47	2
HGLibA_52814	UCK2	147	1
HGLibA_52815	UCKL1	76	0
HGLibA_52816	UCKL1	95	0
HGLibA_52817	UCKL1	251	44
HGLibA_52818	UCMA	93	16
HGLibA_52819	UCMA	42	0
HGLibA_52820	UCMA	32	1
HGLibA_52821	UCN	50	0
HGLibA_52822	UCN	50	2
HGLibA_52823	UCN	58	0
HGLibA_52824	UCN2	99	0
HGLibA_52825	UCN2	34	0
HGLibA_52826	UCN2	49	0
HGLibA_52827	UCN3	172	1
HGLibA_52828	UCN3	62	3
HGLibA_52829	UCN3	103	0
HGLibA_52830	UCP1	102	1
HGLibA_52831	UCP1	67	8
HGLibA_52832	UCP1	129	65
HGLibA_52833	UCP2	36	0
HGLibA_52834	UCP2	110	1
HGLibA_52835	UCP2	80	1
HGLibA_52836	UCP3	105	11
HGLibA_52837	UCP3	39	1
HGLibA_52838	UCP3	19	0
HGLibA_52839	UEVLD	87	0
HGLibA_52840	UEVLD	99	0
HGLibA_52841	UEVLD	168	1
HGLibA_52842	UFC1	19	0
HGLibA_52843	UFC1	65	1
HGLibA_52844	UFC1	74	2
HGLibA_52845	UFD1L	35	0
HGLibA_52846	UFD1L	47	0
HGLibA_52847	UFD1L	61	0
HGLibA_52848	UFL1	108	0
HGLibA_52849	UFL1	71	0
HGLibA_52850	UFL1	44	0
HGLibA_52851	UFM1	47	50
HGLibA_52852	UFM1	120	0
HGLibA_52853	UFM1	92	1
HGLibA_52854	UFSP1	133	4
HGLibA_52855	UFSP1	36	36
HGLibA_52856	UFSP1	48	0
HGLibA_52857	UFSP2	41	0
HGLibA_52858	UFSP2	81	14
HGLibA_52859	UFSP2	166	3
HGLibA_52860	UGCG	149	1
HGLibA_52861	UGCG	18	0
HGLibA_52862	UGCG	14	0
HGLibA_52863	UGDH	44	0
HGLibA_52864	UGDH	86	2
HGLibA_52865	UGDH	69	1
HGLibA_52866	UGGT1	112	0
HGLibA_52867	UGGT1	25	1
HGLibA_52868	UGGT1	51	0
HGLibA_52869	UGGT2	34	0
HGLibA_52870	UGGT2	47	1
HGLibA_52871	UGGT2	52	10
HGLibA_52872	UGP2	31	0
HGLibA_52873	UGP2	128	3
HGLibA_52874	UGP2	54	95
HGLibA_52875	UGT1A1	959	57
HGLibA_52876	UGT1A1	487	13
HGLibA_52877	UGT1A1	386	2
HGLibA_52880	UGT1A10	1300	51
HGLibA_52902	UGT2A1	306	43
HGLibA_52903	UGT2A1	100	0
HGLibA_52904	UGT2A1	107	0
HGLibA_52908	UGT2A3	44	1
HGLibA_52909	UGT2A3	71	1
HGLibA_52910	UGT2A3	35	0
HGLibA_52911	UGT2B10	91	2
HGLibA_52912	UGT2B10	49	0
HGLibA_52913	UGT2B10	67	0
HGLibA_52914	UGT2B11	69	0
HGLibA_52915	UGT2B11	171	2
HGLibA_52916	UGT2B11	82	0
HGLibA_52917	UGT2B15	59	2
HGLibA_52918	UGT2B15	182	3
HGLibA_52919	UGT2B15	79	0
HGLibA_52920	UGT2B17	90	0
HGLibA_52921	UGT2B17	105	0
HGLibA_52922	UGT2B17	124	1
HGLibA_52923	UGT2B28	66	1
HGLibA_52924	UGT2B28	139	2
HGLibA_52925	UGT2B28	46	0
HGLibA_52926	UGT2B4	9	0
HGLibA_52927	UGT2B4	12	0
HGLibA_52928	UGT2B4	52	0
HGLibA_52929	UGT2B7	149	3
HGLibA_52930	UGT2B7	139	0
HGLibA_52931	UGT2B7	69	0
HGLibA_52932	UGT3A1	8	0
HGLibA_52933	UGT3A1	134	20
HGLibA_52934	UGT3A1	72	0
HGLibA_52935	UGT3A2	118	0
HGLibA_52936	UGT3A2	154	1
HGLibA_52937	UGT3A2	110	2
HGLibA_52938	UGT8	110	0
HGLibA_52939	UGT8	93	0
HGLibA_52940	UGT8	33	1
HGLibA_52941	UHMK1	66	0
HGLibA_52942	UHMK1	76	35
HGLibA_52943	UHMK1	51	0
HGLibA_52944	UHRF1	23	0
HGLibA_52945	UHRF1	173	0
HGLibA_52946	UHRF1	111	0
HGLibA_52947	UHRF1BP1	73	0
HGLibA_52948	UHRF1BP1	37	11
HGLibA_52949	UHRF1BP1	118	2
HGLibA_52950	UHRF1BP1L	195	2
HGLibA_52951	UHRF1BP1L	164	7
HGLibA_52952	UHRF1BP1L	116	47
HGLibA_52953	UHRF2	59	0
HGLibA_52954	UHRF2	55	0
HGLibA_52955	UHRF2	89	62
HGLibA_52956	UIMC1	66	0
HGLibA_52957	UIMC1	125	4
HGLibA_52958	UIMC1	64	0
HGLibA_52959	ULBP1	54	0
HGLibA_52960	ULBP1	73	0
HGLibA_52961	ULBP1	136	1
HGLibA_52962	ULBP2	37	0
HGLibA_52963	ULBP2	80	33
HGLibA_52964	ULBP2	59	2
HGLibA_52965	ULBP3	31	1
HGLibA_52966	ULBP3	66	0
HGLibA_52967	ULBP3	57	0
HGLibA_52968	ULK1	98	1
HGLibA_52969	ULK1	123	1
HGLibA_52970	ULK1	89	0
HGLibA_52971	ULK2	44	0
HGLibA_52972	ULK2	57	0
HGLibA_52973	ULK2	76	1
HGLibA_52974	ULK4	160	9
HGLibA_52975	ULK4	91	41
HGLibA_52976	ULK4	31	1
HGLibA_52977	UMOD	112	1
HGLibA_52978	UMOD	156	4
HGLibA_52979	UMOD	122	1
HGLibA_52980	UMODL1	64	0
HGLibA_52981	UMODL1	91	0
HGLibA_52982	UMODL1	25	1
HGLibA_52983	UMPS	56	3
HGLibA_52984	UMPS	123	9
HGLibA_52985	UMPS	66	0
HGLibA_52986	UNC119	61	0
HGLibA_52987	UNC119	66	1
HGLibA_52988	UNC119	48	1
HGLibA_52989	UNC119B	110	1
HGLibA_52990	UNC119B	144	0
HGLibA_52991	UNC119B	59	0
HGLibA_52992	UNC13A	134	0
HGLibA_52993	UNC13A	59	0
HGLibA_52994	UNC13A	101	2
HGLibA_52995	UNC13B	114	0
HGLibA_52996	UNC13B	50	1
HGLibA_52997	UNC13B	49	0
HGLibA_52998	UNC13C	126	0
HGLibA_52999	UNC13C	18	0
HGLibA_53000	UNC13C	86	1
HGLibA_53001	UNC13D	105	0
HGLibA_53002	UNC13D	120	1
HGLibA_53003	UNC13D	28	0
HGLibA_53004	UNC45A	51	0
HGLibA_53005	UNC45A	43	0
HGLibA_53006	UNC45A	37	0
HGLibA_53007	UNC45B	38	0
HGLibA_53008	UNC45B	45	0
HGLibA_53009	UNC45B	140	0
HGLibA_53010	UNC50	50	0
HGLibA_53011	UNC50	60	0
HGLibA_53012	UNC50	33	0
HGLibA_53013	UNC5A	162	1
HGLibA_53014	UNC5A	104	0
HGLibA_53015	UNC5A	138	0
HGLibA_53016	UNC5B	87	2
HGLibA_53017	UNC5B	131	0
HGLibA_53018	UNC5B	314	1
HGLibA_53019	UNC5C	173	1
HGLibA_53020	UNC5C	65	0
HGLibA_53021	UNC5C	196	1
HGLibA_53022	UNC5CL	100	0
HGLibA_53023	UNC5CL	26	0
HGLibA_53024	UNC5CL	129	2
HGLibA_53025	UNC5D	32	1
HGLibA_53026	UNC5D	3	0
HGLibA_53027	UNC5D	58	0
HGLibA_53028	UNC79	103	0
HGLibA_53029	UNC79	159	0
HGLibA_53030	UNC79	170	128
HGLibA_53031	UNC80	50	1
HGLibA_53032	UNC80	161	1
HGLibA_53033	UNC80	101	0
HGLibA_53034	UNC93A	73	0
HGLibA_53035	UNC93A	61	23
HGLibA_53036	UNC93A	152	0
HGLibA_53037	UNC93B1	84	2
HGLibA_53038	UNC93B1	62	0
HGLibA_53039	UNC93B1	100	0
HGLibA_53040	UNCX	40	0
HGLibA_53041	UNCX	75	0
HGLibA_53042	UNCX	166	0
HGLibA_53043	UNG	126	0
HGLibA_53044	UNG	23	1
HGLibA_53045	UNG	37	0
HGLibA_53046	UNK	73	3
HGLibA_53047	UNK	150	0
HGLibA_53048	UNK	67	1
HGLibA_53049	UNKL	91	0
HGLibA_53050	UNKL	115	2
HGLibA_53051	UNKL	144	0
HGLibA_53052	UPB1	117	91
HGLibA_53053	UPB1	29	1
HGLibA_53054	UPB1	244	1
HGLibA_53055	UPF1	67	0
HGLibA_53056	UPF1	34	0
HGLibA_53057	UPF1	114	0
HGLibA_53058	UPF2	64	1
HGLibA_53059	UPF2	181	142
HGLibA_53060	UPF2	103	0
HGLibA_53061	UPF3A	129	2
HGLibA_53062	UPF3A	27	0
HGLibA_53063	UPF3A	21	0
HGLibA_53064	UPF3B	137	0
HGLibA_53065	UPF3B	35	0
HGLibA_53066	UPF3B	45	0
HGLibA_53067	UPK1A	63	1
HGLibA_53068	UPK1A	83	0
HGLibA_53069	UPK1A	113	0
HGLibA_53070	UPK1B	3	0
HGLibA_53071	UPK1B	148	1
HGLibA_53072	UPK1B	131	128
HGLibA_53073	UPK2	71	2
HGLibA_53074	UPK2	61	0
HGLibA_53075	UPK2	163	1
HGLibA_53076	UPK3A	85	2
HGLibA_53077	UPK3A	25	0
HGLibA_53078	UPK3A	191	2
HGLibA_53079	UPK3B	78	0
HGLibA_53080	UPK3B	29	0
HGLibA_53081	UPK3B	229	47
HGLibA_53082	UPK3BL	34	0
HGLibA_53083	UPK3BL	85	1
HGLibA_53084	UPK3BL	32	1
HGLibA_53085	UPP1	89	2
HGLibA_53086	UPP1	35	0
HGLibA_53087	UPP1	19	0
HGLibA_53088	UPP2	16	0
HGLibA_53089	UPP2	121	2
HGLibA_53090	UPP2	61	0
HGLibA_53091	UPRT	75	1
HGLibA_53092	UPRT	44	0
HGLibA_53093	UPRT	74	0
HGLibA_53094	UQCC	81	0
HGLibA_53095	UQCC	140	1
HGLibA_53096	UQCC	212	1529
HGLibA_53101	UQCC2	179	0
HGLibA_53102	UQCC2	213	3
HGLibA_53103	UQCR10	88	0
HGLibA_53104	UQCR10	41	0
HGLibA_53105	UQCR10	60	0
HGLibA_53106	UQCR11	66	0
HGLibA_53107	UQCR11	165	27
HGLibA_53108	UQCR11	25	0
HGLibA_53109	UQCRB	43	2
HGLibA_53110	UQCRB	30	0
HGLibA_53111	UQCRB	127	0
HGLibA_53112	UQCRC1	23	0
HGLibA_53113	UQCRC1	72	27
HGLibA_53114	UQCRC1	62	0
HGLibA_53115	UQCRC2	148	1
HGLibA_53116	UQCRC2	52	0
HGLibA_53117	UQCRC2	68	0
HGLibA_53118	UQCRFS1	68	1
HGLibA_53119	UQCRFS1	175	0
HGLibA_53120	UQCRFS1	28	172
HGLibA_53121	UQCRH	136	0
HGLibA_53122	UQCRH	63	0
HGLibA_53123	UQCRH	124	1
HGLibA_53124	UQCRHL	49	0
HGLibA_53125	UQCRHL	49	0
HGLibA_53126	UQCRHL	70	205
HGLibA_53127	UQCRQ	133	0
HGLibA_53128	UQCRQ	22	0
HGLibA_53129	UQCRQ	20	0
HGLibA_53133	URB1	48	0
HGLibA_53134	URB1	16	0
HGLibA_53135	URB1	91	0
HGLibA_53136	URB2	138	53
HGLibA_53137	URB2	68	0
HGLibA_53138	URB2	220	1
HGLibA_53139	URGCP	172	2
HGLibA_53140	URGCP	141	1
HGLibA_53141	URGCP	157	760
HGLibA_53143	URGCP-MRPS24	40	3
HGLibA_53145	URI1	38	1
HGLibA_53146	URI1	27	0
HGLibA_53147	URI1	71	0
HGLibA_53148	URM1	53	1
HGLibA_53149	URM1	206	2
HGLibA_53150	URM1	28	0
HGLibA_53151	UROC1	52	0
HGLibA_53152	UROC1	31	1
HGLibA_53153	UROC1	88	0
HGLibA_53154	UROD	115	2
HGLibA_53155	UROD	51	10
HGLibA_53156	UROD	3	0
HGLibA_53157	UROS	103	0
HGLibA_53158	UROS	65	0
HGLibA_53159	UROS	136	18
HGLibA_53160	USB1	144	2
HGLibA_53161	USB1	135	0
HGLibA_53162	USB1	155	49
HGLibA_53163	USE1	103	1
HGLibA_53164	USE1	200	0
HGLibA_53165	USE1	45	0
HGLibA_53166	USF1	187	2
HGLibA_53167	USF1	39	0
HGLibA_53168	USF1	21	0
HGLibA_53169	USF2	69	1
HGLibA_53170	USF2	67	0
HGLibA_53171	USF2	8	0
HGLibA_53172	USH1C	50	0
HGLibA_53173	USH1C	43	0
HGLibA_53174	USH1C	97	1
HGLibA_53175	USH1G	251	1
HGLibA_53176	USH1G	149	10
HGLibA_53177	USH1G	4	0
HGLibA_53178	USH2A	143	1
HGLibA_53179	USH2A	61	1
HGLibA_53180	USH2A	83	0
HGLibA_53181	USHBP1	59	1
HGLibA_53182	USHBP1	35	0
HGLibA_53183	USHBP1	9	1
HGLibA_53184	USMG5	105	0
HGLibA_53185	USMG5	173	0
HGLibA_53186	USMG5	23	0
HGLibA_53187	USO1	51	0
HGLibA_53188	USO1	90	48
HGLibA_53189	USO1	33	0
HGLibA_53190	USP1	51	1
HGLibA_53191	USP1	39	0
HGLibA_53192	USP1	38	0
HGLibA_53193	USP10	106	0
HGLibA_53194	USP10	49	1
HGLibA_53195	USP10	160	2
HGLibA_53196	USP11	70	5
HGLibA_53197	USP11	143	1
HGLibA_53198	USP11	203	1
HGLibA_53199	USP12	76	0
HGLibA_53200	USP12	27	0
HGLibA_53201	USP12	73	1
HGLibA_53202	USP13	96	1
HGLibA_53203	USP13	324	0
HGLibA_53204	USP13	62	0
HGLibA_53205	USP14	84	0
HGLibA_53206	USP14	60	0
HGLibA_53207	USP14	8	0
HGLibA_53208	USP15	199	2
HGLibA_53209	USP15	158	31
HGLibA_53210	USP15	95	0
HGLibA_53211	USP16	103	1
HGLibA_53212	USP16	157	1
HGLibA_53213	USP16	103	1
HGLibA_53214	USP17L10	71	0
HGLibA_53215	USP17L10	17	0
HGLibA_53216	USP17L10	184	1
HGLibA_53217	USP17L11	1299	51
HGLibA_53218	USP17L11	339	7
HGLibA_53219	USP17L11	2130	29
HGLibA_53221	USP17L12	226	20
HGLibA_53223	USP17L13	68	0
HGLibA_53225	USP17L13	78	1
HGLibA_53226	USP17L15	66	0
HGLibA_53227	USP17L15	118	0
HGLibA_53228	USP17L15	12	0
HGLibA_53238	USP17L1P	35	0
HGLibA_53239	USP17L1P	77	1
HGLibA_53240	USP17L1P	121	0
HGLibA_53241	USP17L2	169	1
HGLibA_53242	USP17L2	23	0
HGLibA_53243	USP17L2	98	65
HGLibA_53254	USP17L24	470	1
HGLibA_53271	USP17L3	132	12
HGLibA_53272	USP17L3	145	364
HGLibA_53273	USP17L3	125	14
HGLibA_53278	USP17L4	86	7
HGLibA_53279	USP17L4	312	1
HGLibA_53280	USP17L5	9	0
HGLibA_53283	USP17L7	103	1
HGLibA_53284	USP17L7	137	0
HGLibA_53285	USP17L7	17	0
HGLibA_53286	USP17L8	29	0
HGLibA_53287	USP17L8	50	1
HGLibA_53288	USP17L8	337	1376
HGLibA_53289	USP18	67	0
HGLibA_53290	USP18	134	77
HGLibA_53291	USP18	133	0
HGLibA_53292	USP19	50	0
HGLibA_53293	USP19	115	0
HGLibA_53294	USP19	198	11
HGLibA_53295	USP2	47	0
HGLibA_53296	USP2	68	0
HGLibA_53297	USP2	96	1
HGLibA_53298	USP20	20	0
HGLibA_53299	USP20	75	0
HGLibA_53300	USP20	110	0
HGLibA_53301	USP21	150	0
HGLibA_53302	USP21	120	866
HGLibA_53303	USP21	75	1
HGLibA_53304	USP22	75	0
HGLibA_53305	USP22	190	2
HGLibA_53306	USP22	105	2
HGLibA_53307	USP24	71	0
HGLibA_53308	USP24	45	0
HGLibA_53309	USP24	71	1
HGLibA_53310	USP25	33	0
HGLibA_53311	USP25	104	0
HGLibA_53312	USP25	10	0
HGLibA_53313	USP26	100	2
HGLibA_53314	USP26	58	1
HGLibA_53315	USP26	78	0
HGLibA_53316	USP27X	95	0
HGLibA_53317	USP27X	133	1
HGLibA_53318	USP27X	112	0
HGLibA_53319	USP28	38	0
HGLibA_53320	USP28	83	0
HGLibA_53321	USP28	147	0
HGLibA_53322	USP29	35	0
HGLibA_53323	USP29	45	0
HGLibA_53324	USP29	118	1
HGLibA_53325	USP3	51	0
HGLibA_53326	USP3	89	0
HGLibA_53327	USP3	53	0
HGLibA_53328	USP30	122	0
HGLibA_53329	USP30	66	0
HGLibA_53330	USP30	139	1
HGLibA_53331	USP31	51	0
HGLibA_53332	USP31	76	0
HGLibA_53333	USP31	8	0
HGLibA_53334	USP32	26	1
HGLibA_53335	USP32	49	0
HGLibA_53336	USP32	139	9
HGLibA_53337	USP33	103	0
HGLibA_53338	USP33	23	56
HGLibA_53339	USP33	26	0
HGLibA_53340	USP34	18	0
HGLibA_53341	USP34	199	0
HGLibA_53342	USP34	16	1
HGLibA_53343	USP35	77	136
HGLibA_53344	USP35	78	0
HGLibA_53345	USP35	19	0
HGLibA_53346	USP36	234	0
HGLibA_53347	USP36	97	1
HGLibA_53348	USP36	92	0
HGLibA_53349	USP37	49	0
HGLibA_53350	USP37	125	0
HGLibA_53351	USP37	95	1
HGLibA_53352	USP38	34	0
HGLibA_53353	USP38	87	1
HGLibA_53354	USP38	158	10
HGLibA_53355	USP39	48	0
HGLibA_53356	USP39	109	0
HGLibA_53357	USP39	79	0
HGLibA_53358	USP4	251	2
HGLibA_53359	USP4	26	1
HGLibA_53360	USP4	48	0
HGLibA_53361	USP40	167	2
HGLibA_53362	USP40	38	0
HGLibA_53363	USP40	66	0
HGLibA_53364	USP42	191	1
HGLibA_53365	USP42	83	0
HGLibA_53366	USP42	67	0
HGLibA_53367	USP43	47	0
HGLibA_53368	USP43	127	0
HGLibA_53369	USP43	75	0
HGLibA_53370	USP44	51	1
HGLibA_53371	USP44	155	14
HGLibA_53372	USP44	165	0
HGLibA_53373	USP45	106	0
HGLibA_53374	USP45	154	0
HGLibA_53375	USP45	59	0
HGLibA_53376	USP46	71	1
HGLibA_53377	USP46	267	123
HGLibA_53378	USP46	65	1
HGLibA_53379	USP47	97	0
HGLibA_53380	USP47	103	0
HGLibA_53381	USP47	209	10
HGLibA_53382	USP48	156	1
HGLibA_53383	USP48	33	2
HGLibA_53384	USP48	23	0
HGLibA_53385	USP49	62	0
HGLibA_53386	USP49	44	0
HGLibA_53387	USP49	91	1
HGLibA_53388	USP5	80	1
HGLibA_53389	USP5	63	0
HGLibA_53390	USP5	41	0
HGLibA_53391	USP50	82	0
HGLibA_53392	USP50	169	2
HGLibA_53393	USP50	61	1
HGLibA_53394	USP51	50	0
HGLibA_53395	USP51	110	0
HGLibA_53396	USP51	72	0
HGLibA_53397	USP53	82	335
HGLibA_53398	USP53	29	0
HGLibA_53399	USP53	64	1
HGLibA_53400	USP54	113	2
HGLibA_53401	USP54	59	1
HGLibA_53402	USP54	28	0
HGLibA_53403	USP6	151	9
HGLibA_53404	USP6	51	3
HGLibA_53405	USP6	34	1
HGLibA_53406	USP6NL	29	0
HGLibA_53407	USP6NL	139	4
HGLibA_53408	USP6NL	22	0
HGLibA_53409	USP7	16	0
HGLibA_53410	USP7	158	2
HGLibA_53411	USP7	18	0
HGLibA_53412	USP8	25	0
HGLibA_53413	USP8	26	0
HGLibA_53414	USP8	26	0
HGLibA_53415	USP9X	185	6
HGLibA_53416	USP9X	53	34
HGLibA_53417	USP9X	132	0
HGLibA_53418	USP9Y	39	0
HGLibA_53419	USP9Y	351	146
HGLibA_53420	USP9Y	70	0
HGLibA_53421	USPL1	65	0
HGLibA_53422	USPL1	112	3
HGLibA_53423	USPL1	84	1
HGLibA_53424	UST	170	1
HGLibA_53425	UST	108	1
HGLibA_53426	UST	128	0
HGLibA_53427	UTF1	80	0
HGLibA_53428	UTF1	52	0
HGLibA_53429	UTF1	76	0
HGLibA_53430	UTP11L	32	0
HGLibA_53431	UTP11L	22	0
HGLibA_53432	UTP11L	232	0
HGLibA_53433	UTP14A	10	1
HGLibA_53434	UTP14A	114	1
HGLibA_53435	UTP14A	11	0
HGLibA_53436	UTP14C	26	0
HGLibA_53437	UTP14C	24	1
HGLibA_53438	UTP14C	245	0
HGLibA_53439	UTP15	34	0
HGLibA_53440	UTP15	70	0
HGLibA_53441	UTP15	10	0
HGLibA_53442	UTP18	97	1
HGLibA_53443	UTP18	11	0
HGLibA_53444	UTP18	20	1
HGLibA_53445	UTP20	46	1
HGLibA_53446	UTP20	6	0
HGLibA_53447	UTP20	32	0
HGLibA_53448	UTP23	74	0
HGLibA_53449	UTP23	41	0
HGLibA_53450	UTP23	29	1
HGLibA_53451	UTP3	70	0
HGLibA_53452	UTP3	37	0
HGLibA_53453	UTP3	49	0
HGLibA_53454	UTP6	261	98
HGLibA_53455	UTP6	22	0
HGLibA_53456	UTP6	190	1
HGLibA_53457	UTRN	51	0
HGLibA_53458	UTRN	125	0
HGLibA_53459	UTRN	158	1
HGLibA_53460	UTS2	89	0
HGLibA_53461	UTS2	69	0
HGLibA_53462	UTS2	115	1
HGLibA_53463	UTS2B	89	0
HGLibA_53464	UTS2B	72	186
HGLibA_53465	UTS2B	87	0
HGLibA_53466	UTS2R	154	320
HGLibA_53467	UTS2R	181	2
HGLibA_53468	UTS2R	64	0
HGLibA_53469	UTY	67	0
HGLibA_53470	UTY	33	0
HGLibA_53471	UTY	64	0
HGLibA_53472	UVRAG	18	1
HGLibA_53473	UVRAG	19	0
HGLibA_53474	UVRAG	21	0
HGLibA_53475	UVSSA	144	0
HGLibA_53476	UVSSA	64	1
HGLibA_53477	UVSSA	83	0
HGLibA_53478	UXS1	144	0
HGLibA_53479	UXS1	89	0
HGLibA_53480	UXS1	52	0
HGLibA_53481	UXT	54	0
HGLibA_53482	UXT	2	0
HGLibA_53483	UXT	66	1
HGLibA_53484	VAC14	27	0
HGLibA_53485	VAC14	114	1
HGLibA_53486	VAC14	56	0
HGLibA_53487	VAMP1	79	0
HGLibA_53488	VAMP1	57	103
HGLibA_53489	VAMP1	44	116
HGLibA_53490	VAMP2	101	1
HGLibA_53491	VAMP2	22	0
HGLibA_53492	VAMP2	113	0
HGLibA_53493	VAMP3	50	22
HGLibA_53494	VAMP3	131	0
HGLibA_53495	VAMP3	47	1
HGLibA_53496	VAMP4	19	0
HGLibA_53497	VAMP4	28	0
HGLibA_53498	VAMP4	30	0
HGLibA_53499	VAMP5	123	28
HGLibA_53500	VAMP5	77	0
HGLibA_53501	VAMP5	268	1
HGLibA_53502	VAMP7_X	72	2
HGLibA_53503	VAMP7_X	118	0
HGLibA_53504	VAMP7_X	387	3
HGLibA_53508	VAMP8	136	2
HGLibA_53509	VAMP8	18	1
HGLibA_53510	VAMP8	98	3
HGLibA_53511	VANGL1	72	0
HGLibA_53512	VANGL1	82	0
HGLibA_53513	VANGL1	60	0
HGLibA_53514	VANGL2	121	0
HGLibA_53515	VANGL2	68	0
HGLibA_53516	VANGL2	53	1
HGLibA_53517	VAPA	125	15
HGLibA_53518	VAPA	67	0
HGLibA_53519	VAPA	71	1
HGLibA_53520	VAPB	173	2
HGLibA_53521	VAPB	52	0
HGLibA_53522	VAPB	65	22
HGLibA_53523	VARS	52	0
HGLibA_53524	VARS	36	0
HGLibA_53525	VARS	77	0
HGLibA_53526	VARS2	69	0
HGLibA_53527	VARS2	54	0
HGLibA_53528	VARS2	4	0
HGLibA_53529	VASH1	80	1
HGLibA_53530	VASH1	66	26
HGLibA_53531	VASH1	159	107
HGLibA_53532	VASH2	56	0
HGLibA_53533	VASH2	136	0
HGLibA_53534	VASH2	100	0
HGLibA_53535	VASN	41	0
HGLibA_53536	VASN	124	3
HGLibA_53537	VASN	227	2
HGLibA_53538	VASP	126	0
HGLibA_53539	VASP	66	0
HGLibA_53540	VASP	2	0
HGLibA_53541	VAT1	78	0
HGLibA_53542	VAT1	69	3
HGLibA_53543	VAT1	173	0
HGLibA_53544	VAT1L	51	0
HGLibA_53545	VAT1L	124	0
HGLibA_53546	VAT1L	34	0
HGLibA_53547	VAV1	146	1
HGLibA_53548	VAV1	58	0
HGLibA_53549	VAV1	89	0
HGLibA_53550	VAV2	267	1680
HGLibA_53551	VAV2	109	1
HGLibA_53552	VAV2	113	0
HGLibA_53553	VAV3	90	32
HGLibA_53554	VAV3	77	0
HGLibA_53555	VAV3	91	0
HGLibA_53556	VAX1	128	1
HGLibA_53557	VAX1	133	1
HGLibA_53558	VAX1	61	0
HGLibA_53559	VAX2	44	0
HGLibA_53560	VAX2	45	0
HGLibA_53561	VAX2	95	0
HGLibA_53562	VBP1	25	1
HGLibA_53563	VBP1	30	0
HGLibA_53564	VBP1	35	0
HGLibA_53565	VCAM1	89	101
HGLibA_53566	VCAM1	23	0
HGLibA_53567	VCAM1	67	95
HGLibA_53568	VCAN	160	0
HGLibA_53569	VCAN	12	0
HGLibA_53570	VCAN	176	0
HGLibA_53571	VCL	11	0
HGLibA_53572	VCL	101	0
HGLibA_53573	VCL	117	265
HGLibA_53574	VCP	23	0
HGLibA_53575	VCP	32	4
HGLibA_53576	VCP	38	0
HGLibA_53577	VCPIP1	332	1
HGLibA_53578	VCPIP1	70	0
HGLibA_53579	VCPIP1	50	8
HGLibA_53580	VCX	107	0
HGLibA_53581	VCX	65	5
HGLibA_53582	VCX	208	2
HGLibA_53583	VCX2	191	2
HGLibA_53584	VCX2	208	1838
HGLibA_53585	VCX2	149	36
HGLibA_53586	VCX3A	115	0
HGLibA_53589	VCX3B	76	0
HGLibA_53590	VCX3B	268	1
HGLibA_53591	VCX3B	166	1
HGLibA_53594	VCY	64	0
HGLibA_53597	VCY1B	85	65
HGLibA_53598	VDAC1	50	0
HGLibA_53599	VDAC1	102	2
HGLibA_53600	VDAC1	91	2
HGLibA_53601	VDAC2	64	27
HGLibA_53602	VDAC2	12	0
HGLibA_53603	VDAC2	198	108
HGLibA_53604	VDAC3	37	0
HGLibA_53605	VDAC3	65	0
HGLibA_53606	VDAC3	5	0
HGLibA_53607	VDR	76	0
HGLibA_53608	VDR	13	0
HGLibA_53609	VDR	127	1
HGLibA_53610	VEGFA	77	0
HGLibA_53611	VEGFA	95	0
HGLibA_53612	VEGFA	22	0
HGLibA_53613	VEGFB	121	0
HGLibA_53614	VEGFB	101	0
HGLibA_53615	VEGFB	84	0
HGLibA_53616	VEGFC	112	0
HGLibA_53617	VEGFC	243	1
HGLibA_53618	VEGFC	51	0
HGLibA_53619	VENTX	75	2
HGLibA_53620	VENTX	70	1
HGLibA_53621	VENTX	62	1
HGLibA_53622	VEPH1	91	0
HGLibA_53623	VEPH1	17	0
HGLibA_53624	VEPH1	30	1
HGLibA_53625	VEZF1	68	0
HGLibA_53626	VEZF1	46	0
HGLibA_53627	VEZF1	51	0
HGLibA_53628	VEZT	91	1
HGLibA_53629	VEZT	12	0
HGLibA_53630	VEZT	122	0
HGLibA_53631	VGF	160	2
HGLibA_53632	VGF	12	0
HGLibA_53633	VGF	54	0
HGLibA_53634	VGLL1	236	1
HGLibA_53635	VGLL1	137	1
HGLibA_53636	VGLL1	49	3
HGLibA_53637	VGLL2	96	0
HGLibA_53638	VGLL2	135	0
HGLibA_53639	VGLL2	22	4
HGLibA_53640	VGLL3	27	0
HGLibA_53641	VGLL3	105	6
HGLibA_53642	VGLL3	97	0
HGLibA_53643	VGLL4	75	1
HGLibA_53644	VGLL4	92	380
HGLibA_53645	VGLL4	73	0
HGLibA_53646	VHL	121	0
HGLibA_53647	VHL	108	1
HGLibA_53648	VHL	141	1
HGLibA_53649	VIL1	65	0
HGLibA_53650	VIL1	81	227
HGLibA_53651	VIL1	177	6
HGLibA_53652	VILL	103	0
HGLibA_53653	VILL	88	0
HGLibA_53654	VILL	17	0
HGLibA_53655	VIM	140	2
HGLibA_53656	VIM	72	1
HGLibA_53657	VIM	226	20
HGLibA_53658	VIMP	87	2
HGLibA_53659	VIMP	26	0
HGLibA_53660	VIMP	33	1
HGLibA_53661	VIP	59	77
HGLibA_53662	VIP	32	0
HGLibA_53663	VIP	48	0
HGLibA_53664	VIPAS39	60	0
HGLibA_53665	VIPAS39	78	0
HGLibA_53666	VIPAS39	5	0
HGLibA_53667	VIPR1	69	0
HGLibA_53668	VIPR1	57	0
HGLibA_53669	VIPR1	35	51
HGLibA_53670	VIPR2	83	0
HGLibA_53671	VIPR2	133	501
HGLibA_53672	VIPR2	149	11
HGLibA_53673	VIT	9	0
HGLibA_53674	VIT	58	2
HGLibA_53675	VIT	32	0
HGLibA_53676	VKORC1	33	0
HGLibA_53677	VKORC1	9	0
HGLibA_53678	VKORC1	107	1
HGLibA_53679	VKORC1L1	25	0
HGLibA_53680	VKORC1L1	37	0
HGLibA_53681	VKORC1L1	248	2
HGLibA_53682	VLDLR	76	0
HGLibA_53683	VLDLR	13	0
HGLibA_53684	VLDLR	40	0
HGLibA_53685	VMA21	104	3
HGLibA_53686	VMA21	36	0
HGLibA_53687	VMA21	40	1
HGLibA_53688	VMAC	42	0
HGLibA_53689	VMAC	64	0
HGLibA_53690	VMAC	130	124
HGLibA_53691	VMO1	39	0
HGLibA_53692	VMO1	31	0
HGLibA_53693	VMO1	266	3
HGLibA_53694	VMP1	60	0
HGLibA_53695	VMP1	110	1
HGLibA_53696	VMP1	11	0
HGLibA_53697	VN1R1	80	1
HGLibA_53698	VN1R1	29	0
HGLibA_53699	VN1R1	60	0
HGLibA_53700	VN1R2	21	0
HGLibA_53701	VN1R2	9	1
HGLibA_53702	VN1R2	67	0
HGLibA_53703	VN1R4	136	1
HGLibA_53704	VN1R4	33	0
HGLibA_53705	VN1R4	61	1
HGLibA_53706	VN1R5	23	0
HGLibA_53707	VN1R5	154	1
HGLibA_53708	VN1R5	104	0
HGLibA_53709	VNN1	49	30
HGLibA_53710	VNN1	100	2
HGLibA_53711	VNN1	95	10
HGLibA_53712	VNN2	53	8
HGLibA_53713	VNN2	195	8
HGLibA_53714	VNN2	119	168
HGLibA_53715	VOPP1	82	2
HGLibA_53716	VOPP1	65	0
HGLibA_53717	VOPP1	4	0
HGLibA_53718	VPRBP	76	0
HGLibA_53719	VPRBP	26	0
HGLibA_53720	VPRBP	63	0
HGLibA_53721	VPREB1	95	1
HGLibA_53722	VPREB1	71	1
HGLibA_53723	VPREB1	136	5
HGLibA_53724	VPREB3	105	1
HGLibA_53725	VPREB3	88	1
HGLibA_53726	VPREB3	43	0
HGLibA_53727	VPS11	73	2
HGLibA_53728	VPS11	53	0
HGLibA_53729	VPS11	82	0
HGLibA_53730	VPS13A	62	0
HGLibA_53731	VPS13A	13	33
HGLibA_53732	VPS13A	13	0
HGLibA_53733	VPS13B	27	0
HGLibA_53734	VPS13B	36	0
HGLibA_53735	VPS13B	36	1
HGLibA_53736	VPS13C	102	0
HGLibA_53737	VPS13C	59	0
HGLibA_53738	VPS13C	39	0
HGLibA_53739	VPS13D	18	0
HGLibA_53740	VPS13D	5	0
HGLibA_53741	VPS13D	106	0
HGLibA_53742	VPS16	172	2
HGLibA_53743	VPS16	41	0
HGLibA_53744	VPS16	36	0
HGLibA_53745	VPS18	64	0
HGLibA_53746	VPS18	35	0
HGLibA_53747	VPS18	81	0
HGLibA_53748	VPS25	5	0
HGLibA_53749	VPS25	38	0
HGLibA_53750	VPS25	326	86
HGLibA_53751	VPS26A	102	1
HGLibA_53752	VPS26A	29	0
HGLibA_53753	VPS26A	16	0
HGLibA_53754	VPS26B	91	0
HGLibA_53755	VPS26B	95	0
HGLibA_53756	VPS26B	184	2
HGLibA_53757	VPS28	32	1
HGLibA_53758	VPS28	32	0
HGLibA_53759	VPS28	40	0
HGLibA_53760	VPS29	97	1
HGLibA_53761	VPS29	48	0
HGLibA_53762	VPS29	64	52
HGLibA_53763	VPS33A	85	0
HGLibA_53764	VPS33A	66	0
HGLibA_53765	VPS33A	45	0
HGLibA_53766	VPS33B	147	1
HGLibA_53767	VPS33B	104	0
HGLibA_53768	VPS33B	109	2
HGLibA_53769	VPS35	266	3
HGLibA_53770	VPS35	1	0
HGLibA_53771	VPS35	65	1
HGLibA_53772	VPS36	77	0
HGLibA_53773	VPS36	122	0
HGLibA_53774	VPS36	16	0
HGLibA_53775	VPS37A	64	0
HGLibA_53776	VPS37A	52	1
HGLibA_53777	VPS37A	20	1
HGLibA_53778	VPS37B	69	0
HGLibA_53779	VPS37B	76	1
HGLibA_53780	VPS37B	75	27
HGLibA_53781	VPS37C	86	1
HGLibA_53782	VPS37C	71	0
HGLibA_53783	VPS37C	48	1
HGLibA_53784	VPS37D	18	0
HGLibA_53785	VPS37D	82	0
HGLibA_53786	VPS37D	32	0
HGLibA_53787	VPS39	29	0
HGLibA_53788	VPS39	99	29
HGLibA_53789	VPS39	86	34
HGLibA_53790	VPS41	94	272
HGLibA_53791	VPS41	85	38
HGLibA_53792	VPS41	19	1
HGLibA_53793	VPS45	217	1
HGLibA_53794	VPS45	131	2
HGLibA_53795	VPS45	23	0
HGLibA_53796	VPS4A	130	0
HGLibA_53797	VPS4A	77	0
HGLibA_53798	VPS4A	146	4
HGLibA_53799	VPS4B	111	0
HGLibA_53800	VPS4B	40	4
HGLibA_53801	VPS4B	301	3
HGLibA_53802	VPS51	146	0
HGLibA_53803	VPS51	230	1
HGLibA_53804	VPS51	31	0
HGLibA_53805	VPS52	58	61
HGLibA_53806	VPS52	17	0
HGLibA_53807	VPS52	37	1
HGLibA_53808	VPS53	75	0
HGLibA_53809	VPS53	11	0
HGLibA_53810	VPS53	107	1
HGLibA_53811	VPS54	18	0
HGLibA_53812	VPS54	54	0
HGLibA_53813	VPS54	48	0
HGLibA_53814	VPS72	28	0
HGLibA_53815	VPS72	59	0
HGLibA_53816	VPS72	27	2
HGLibA_53817	VPS8	232	1
HGLibA_53818	VPS8	49	1
HGLibA_53819	VPS8	37	0
HGLibA_53820	VPS9D1	31	0
HGLibA_53821	VPS9D1	88	1
HGLibA_53822	VPS9D1	35	0
HGLibA_53823	VRK1	71	1
HGLibA_53824	VRK1	25	0
HGLibA_53825	VRK1	60	0
HGLibA_53826	VRK2	47	0
HGLibA_53827	VRK2	22	0
HGLibA_53828	VRK2	75	0
HGLibA_53829	VRK3	36	1
HGLibA_53830	VRK3	74	0
HGLibA_53831	VRK3	150	30
HGLibA_53832	VRTN	28	19
HGLibA_53833	VRTN	83	1
HGLibA_53834	VRTN	107	0
HGLibA_53835	VSIG1	113	0
HGLibA_53836	VSIG1	293	3
HGLibA_53837	VSIG1	121	2
HGLibA_53838	VSIG10	30	0
HGLibA_53839	VSIG10	209	1
HGLibA_53840	VSIG10	33	0
HGLibA_53841	VSIG10L	80	1
HGLibA_53842	VSIG10L	124	0
HGLibA_53843	VSIG10L	195	1
HGLibA_53844	VSIG2	104	67
HGLibA_53845	VSIG2	109	0
HGLibA_53846	VSIG2	104	2
HGLibA_53847	VSIG4	212	1
HGLibA_53848	VSIG4	78	2
HGLibA_53849	VSIG4	60	0
HGLibA_53850	VSIG8	95	1
HGLibA_53851	VSIG8	47	1
HGLibA_53852	VSIG8	88	0
HGLibA_53853	VSNL1	70	1
HGLibA_53854	VSNL1	175	0
HGLibA_53855	VSNL1	129	0
HGLibA_53856	VSTM1	17	0
HGLibA_53857	VSTM1	166	3
HGLibA_53858	VSTM1	9	0
HGLibA_53859	VSTM2A	146	0
HGLibA_53860	VSTM2A	259	1
HGLibA_53861	VSTM2A	198	286
HGLibA_53862	VSTM2B	66	0
HGLibA_53863	VSTM2B	140	3
HGLibA_53864	VSTM2B	37	0
HGLibA_53865	VSTM2L	60	0
HGLibA_53866	VSTM2L	18	0
HGLibA_53867	VSTM2L	59	0
HGLibA_53868	VSTM4	115	0
HGLibA_53869	VSTM4	106	0
HGLibA_53870	VSTM4	128	3
HGLibA_53871	VSTM5	197	3
HGLibA_53872	VSTM5	32	0
HGLibA_53873	VSTM5	93	6
HGLibA_53874	VSX1	66	1
HGLibA_53875	VSX1	258	12
HGLibA_53876	VSX1	133	0
HGLibA_53877	VSX2	9	0
HGLibA_53878	VSX2	49	2
HGLibA_53879	VSX2	3	0
HGLibA_53880	VTA1	50	0
HGLibA_53881	VTA1	50	0
HGLibA_53882	VTA1	27	0
HGLibA_53883	VTCN1	124	0
HGLibA_53884	VTCN1	46	0
HGLibA_53885	VTCN1	35	0
HGLibA_53886	VTI1A	70	0
HGLibA_53887	VTI1A	95	0
HGLibA_53888	VTI1A	266	0
HGLibA_53889	VTI1B	17	0
HGLibA_53890	VTI1B	64	1
HGLibA_53891	VTI1B	73	0
HGLibA_53892	VTN	129	0
HGLibA_53893	VTN	113	0
HGLibA_53894	VTN	33	0
HGLibA_53895	VWA1	47	0
HGLibA_53896	VWA1	17	0
HGLibA_53897	VWA1	4	0
HGLibA_53898	VWA2	250	1
HGLibA_53899	VWA2	35	0
HGLibA_53900	VWA2	83	81
HGLibA_53901	VWA3A	51	0
HGLibA_53902	VWA3A	96	3
HGLibA_53903	VWA3A	79	0
HGLibA_53904	VWA3B	160	0
HGLibA_53905	VWA3B	42	0
HGLibA_53906	VWA3B	70	0
HGLibA_53907	VWA5A	132	0
HGLibA_53908	VWA5A	110	98
HGLibA_53909	VWA5A	67	1
HGLibA_53910	VWA5B2	202	18
HGLibA_53911	VWA5B2	102	0
HGLibA_53912	VWA5B2	80	0
HGLibA_53913	VWA7	57	0
HGLibA_53914	VWA7	127	0
HGLibA_53915	VWA7	111	1
HGLibA_53916	VWA8	235	5
HGLibA_53917	VWA8	35	0
HGLibA_53918	VWA8	59	2
HGLibA_53919	VWA9	60	0
HGLibA_53920	VWA9	11	0
HGLibA_53921	VWA9	184	1
HGLibA_53922	VWC2	49	1
HGLibA_53923	VWC2	123	0
HGLibA_53924	VWC2	61	1
HGLibA_53925	VWC2L	63	0
HGLibA_53926	VWC2L	84	0
HGLibA_53927	VWC2L	59	0
HGLibA_53928	VWCE	117	0
HGLibA_53929	VWCE	45	1
HGLibA_53930	VWCE	36	0
HGLibA_53931	VWDE	77	171
HGLibA_53932	VWDE	65	0
HGLibA_53933	VWDE	159	808
HGLibA_53934	VWF	137	322
HGLibA_53935	VWF	149	0
HGLibA_53936	VWF	58	1
HGLibA_53937	WAC	72	4
HGLibA_53938	WAC	17	2
HGLibA_53939	WAC	32	0
HGLibA_53940	WAPAL	38	1
HGLibA_53941	WAPAL	63	0
HGLibA_53942	WAPAL	53	0
HGLibA_53943	WARS	34	0
HGLibA_53944	WARS	87	0
HGLibA_53945	WARS	60	183
HGLibA_53946	WARS2	66	1
HGLibA_53947	WARS2	99	0
HGLibA_53948	WARS2	98	152
HGLibA_53949	WAS	24	0
HGLibA_53950	WAS	73	0
HGLibA_53951	WAS	37	0
HGLibA_53952	WASF1	55	1
HGLibA_53953	WASF1	116	0
HGLibA_53954	WASF1	61	23
HGLibA_53955	WASF2	44	0
HGLibA_53956	WASF2	32	0
HGLibA_53957	WASF2	97	1
HGLibA_53958	WASF3	148	1
HGLibA_53959	WASF3	146	0
HGLibA_53960	WASF3	198	1
HGLibA_53961	WASH1	60	0
HGLibA_53962	WASH1	31	0
HGLibA_53963	WASH1	19	0
HGLibA_53964	WASL	131	43
HGLibA_53965	WASL	27	0
HGLibA_53966	WASL	23	0
HGLibA_53967	WBP1	47	0
HGLibA_53968	WBP1	33	9
HGLibA_53969	WBP1	46	1
HGLibA_53970	WBP11	40	1
HGLibA_53971	WBP11	139	1
HGLibA_53972	WBP11	12	0
HGLibA_53973	WBP1L	50	0
HGLibA_53974	WBP1L	139	1
HGLibA_53975	WBP1L	26	0
HGLibA_53976	WBP2	61	1
HGLibA_53977	WBP2	22	0
HGLibA_53978	WBP2	149	0
HGLibA_53979	WBP2NL	44	1
HGLibA_53980	WBP2NL	128	4
HGLibA_53981	WBP2NL	19	0
HGLibA_53982	WBP4	34	0
HGLibA_53983	WBP4	43	0
HGLibA_53984	WBP4	55	3
HGLibA_53985	WBP5	63	5
HGLibA_53986	WBP5	28	0
HGLibA_53987	WBP5	42	0
HGLibA_53988	WBSCR16	118	0
HGLibA_53989	WBSCR16	127	1
HGLibA_53990	WBSCR16	60	0
HGLibA_53991	WBSCR17	45	1
HGLibA_53992	WBSCR17	99	8
HGLibA_53993	WBSCR17	89	0
HGLibA_53994	WBSCR22	126	2
HGLibA_53995	WBSCR22	20	0
HGLibA_53996	WBSCR22	85	0
HGLibA_53997	WBSCR27	85	90
HGLibA_53998	WBSCR27	46	0
HGLibA_53999	WBSCR27	96	0
HGLibA_54000	WBSCR28	3	0
HGLibA_54001	WBSCR28	107	0
HGLibA_54002	WBSCR28	33	0
HGLibA_54003	WDFY1	84	0
HGLibA_54004	WDFY1	119	1
HGLibA_54005	WDFY1	91	0
HGLibA_54006	WDFY2	188	33
HGLibA_54007	WDFY2	63	0
HGLibA_54008	WDFY2	102	0
HGLibA_54009	WDFY3	86	0
HGLibA_54010	WDFY3	82	0
HGLibA_54011	WDFY3	69	0
HGLibA_54012	WDFY4	44	0
HGLibA_54013	WDFY4	129	0
HGLibA_54014	WDFY4	26	0
HGLibA_54015	WDHD1	5	0
HGLibA_54016	WDHD1	36	0
HGLibA_54017	WDHD1	64	0
HGLibA_54018	WDPCP	16	0
HGLibA_54019	WDPCP	202	54
HGLibA_54020	WDPCP	50	0
HGLibA_54021	WDR1	64	0
HGLibA_54022	WDR1	45	1
HGLibA_54023	WDR1	101	246
HGLibA_54024	WDR11	93	10
HGLibA_54025	WDR11	52	1
HGLibA_54026	WDR11	131	54
HGLibA_54027	WDR12	178	1021
HGLibA_54028	WDR12	72	1
HGLibA_54029	WDR12	23	1
HGLibA_54030	WDR13	71	0
HGLibA_54031	WDR13	159	0
HGLibA_54032	WDR13	82	0
HGLibA_54033	WDR16	138	0
HGLibA_54034	WDR16	167	48
HGLibA_54035	WDR16	23	0
HGLibA_54036	WDR17	251	1
HGLibA_54037	WDR17	147	0
HGLibA_54038	WDR17	84	0
HGLibA_54039	WDR18	194	0
HGLibA_54040	WDR18	59	0
HGLibA_54041	WDR18	19	0
HGLibA_54042	WDR19	40	0
HGLibA_54043	WDR19	27	0
HGLibA_54044	WDR19	93	22
HGLibA_54045	WDR20	80	0
HGLibA_54046	WDR20	66	0
HGLibA_54047	WDR20	17	0
HGLibA_54048	WDR24	73	12
HGLibA_54049	WDR24	168	0
HGLibA_54050	WDR24	1	0
HGLibA_54051	WDR25	42	1
HGLibA_54052	WDR25	24	0
HGLibA_54053	WDR25	49	0
HGLibA_54054	WDR26	26	0
HGLibA_54055	WDR26	76	1
HGLibA_54056	WDR26	16	0
HGLibA_54057	WDR27	22	0
HGLibA_54058	WDR27	40	1
HGLibA_54059	WDR27	83	0
HGLibA_54060	WDR3	118	0
HGLibA_54061	WDR3	42	1
HGLibA_54062	WDR3	57	0
HGLibA_54063	WDR31	109	0
HGLibA_54064	WDR31	56	1
HGLibA_54065	WDR31	92	1
HGLibA_54066	WDR33	43	0
HGLibA_54067	WDR33	81	0
HGLibA_54068	WDR33	84	0
HGLibA_54069	WDR34	70	0
HGLibA_54070	WDR34	57	0
HGLibA_54071	WDR34	110	0
HGLibA_54072	WDR35	43	0
HGLibA_54073	WDR35	105	0
HGLibA_54074	WDR35	27	0
HGLibA_54075	WDR36	30	1
HGLibA_54076	WDR36	97	2
HGLibA_54077	WDR36	96	351
HGLibA_54078	WDR37	65	0
HGLibA_54079	WDR37	31	0
HGLibA_54080	WDR37	80	0
HGLibA_54081	WDR38	219	33
HGLibA_54082	WDR38	149	1
HGLibA_54083	WDR38	56	278
HGLibA_54084	WDR4	278	2
HGLibA_54085	WDR4	110	0
HGLibA_54086	WDR4	42	0
HGLibA_54087	WDR41	208	0
HGLibA_54088	WDR41	88	3
HGLibA_54089	WDR41	58	1
HGLibA_54090	WDR43	74	0
HGLibA_54091	WDR43	57	0
HGLibA_54092	WDR43	10	1
HGLibA_54093	WDR44	27	1
HGLibA_54094	WDR44	92	176
HGLibA_54095	WDR44	48	0
HGLibA_54096	WDR45	54	0
HGLibA_54097	WDR45	49	0
HGLibA_54098	WDR45	49	0
HGLibA_54099	WDR45B	35	5
HGLibA_54100	WDR45B	19	0
HGLibA_54101	WDR45B	39	1
HGLibA_54102	WDR46	87	22
HGLibA_54103	WDR46	7	0
HGLibA_54104	WDR46	101	0
HGLibA_54105	WDR47	11	0
HGLibA_54106	WDR47	108	0
HGLibA_54107	WDR47	118	2
HGLibA_54108	WDR48	120	1
HGLibA_54109	WDR48	13	1
HGLibA_54110	WDR48	64	0
HGLibA_54111	WDR49	27	0
HGLibA_54112	WDR49	123	0
HGLibA_54113	WDR49	140	1
HGLibA_54114	WDR5	126	1
HGLibA_54115	WDR5	165	1
HGLibA_54116	WDR5	68	0
HGLibA_54117	WDR52	66	0
HGLibA_54118	WDR52	159	161
HGLibA_54119	WDR52	56	0
HGLibA_54120	WDR53	48	0
HGLibA_54121	WDR53	67	0
HGLibA_54122	WDR53	28	63
HGLibA_54123	WDR54	85	16
HGLibA_54124	WDR54	67	1
HGLibA_54125	WDR54	28	0
HGLibA_54126	WDR55	54	1
HGLibA_54127	WDR55	37	1
HGLibA_54128	WDR55	24	0
HGLibA_54129	WDR59	107	1
HGLibA_54130	WDR59	24	1
HGLibA_54131	WDR59	84	0
HGLibA_54132	WDR5B	33	0
HGLibA_54133	WDR5B	83	1
HGLibA_54134	WDR5B	89	2
HGLibA_54135	WDR6	8	0
HGLibA_54136	WDR6	25	0
HGLibA_54137	WDR6	39	1
HGLibA_54138	WDR60	49	0
HGLibA_54139	WDR60	223	1
HGLibA_54140	WDR60	260	2
HGLibA_54141	WDR61	130	0
HGLibA_54142	WDR61	36	0
HGLibA_54143	WDR61	29	0
HGLibA_54144	WDR62	38	0
HGLibA_54145	WDR62	129	1
HGLibA_54146	WDR62	30	1
HGLibA_54147	WDR63	28	0
HGLibA_54148	WDR63	12	0
HGLibA_54149	WDR63	142	0
HGLibA_54150	WDR65	108	1
HGLibA_54151	WDR65	76	0
HGLibA_54152	WDR65	22	0
HGLibA_54153	WDR66	62	0
HGLibA_54154	WDR66	61	2
HGLibA_54155	WDR66	113	0
HGLibA_54157	WDR67	116	198
HGLibA_54158	WDR67	45	0
HGLibA_54159	WDR7	121	2
HGLibA_54160	WDR7	18	0
HGLibA_54161	WDR7	59	2
HGLibA_54162	WDR70	59	0
HGLibA_54163	WDR70	16	0
HGLibA_54164	WDR70	3	0
HGLibA_54165	WDR72	168	97
HGLibA_54166	WDR72	132	5
HGLibA_54167	WDR72	74	0
HGLibA_54168	WDR73	135	1
HGLibA_54169	WDR73	160	1
HGLibA_54170	WDR73	80	0
HGLibA_54171	WDR74	63	0
HGLibA_54172	WDR74	12	0
HGLibA_54173	WDR74	11	0
HGLibA_54174	WDR75	18	1
HGLibA_54175	WDR75	116	1
HGLibA_54176	WDR75	34	0
HGLibA_54177	WDR76	17	0
HGLibA_54178	WDR76	23	0
HGLibA_54179	WDR76	73	1
HGLibA_54180	WDR77	8	0
HGLibA_54181	WDR77	50	1
HGLibA_54182	WDR77	139	0
HGLibA_54183	WDR78	54	0
HGLibA_54184	WDR78	143	0
HGLibA_54185	WDR78	45	0
HGLibA_54186	WDR81	101	141
HGLibA_54187	WDR81	71	0
HGLibA_54188	WDR81	54	0
HGLibA_54189	WDR82	64	0
HGLibA_54190	WDR82	48	0
HGLibA_54191	WDR82	62	0
HGLibA_54192	WDR83	76	0
HGLibA_54193	WDR83	57	0
HGLibA_54194	WDR83	120	2
HGLibA_54195	WDR83OS	47	3
HGLibA_54196	WDR83OS	35	0
HGLibA_54197	WDR83OS	25	0
HGLibA_54199	WDR85	74	0
HGLibA_54200	WDR85	51	0
HGLibA_54201	WDR86	89	0
HGLibA_54202	WDR86	21	1
HGLibA_54203	WDR86	22	0
HGLibA_54204	WDR87	37	0
HGLibA_54205	WDR87	35	0
HGLibA_54206	WDR87	93	1
HGLibA_54207	WDR88	116	1
HGLibA_54208	WDR88	21	0
HGLibA_54209	WDR88	66	1
HGLibA_54210	WDR89	144	1
HGLibA_54211	WDR89	171	0
HGLibA_54212	WDR89	32	0
HGLibA_54213	WDR90	44	279
HGLibA_54214	WDR90	66	0
HGLibA_54215	WDR90	52	2
HGLibA_54216	WDR91	55	0
HGLibA_54217	WDR91	136	29
HGLibA_54218	WDR91	142	0
HGLibA_54219	WDR92	53	0
HGLibA_54220	WDR92	28	0
HGLibA_54221	WDR92	111	2
HGLibA_54222	WDR93	45	0
HGLibA_54223	WDR93	54	0
HGLibA_54224	WDR93	3	0
HGLibA_54225	WDR96	27	0
HGLibA_54226	WDR96	104	0
HGLibA_54227	WDR96	78	27
HGLibA_54228	WDSUB1	61	0
HGLibA_54229	WDSUB1	6	0
HGLibA_54230	WDSUB1	210	1
HGLibA_54231	WDTC1	77	0
HGLibA_54232	WDTC1	99	1
HGLibA_54233	WDTC1	63	0
HGLibA_54234	WDYHV1	38	0
HGLibA_54235	WDYHV1	98	0
HGLibA_54236	WDYHV1	182	0
HGLibA_54237	WEE1	13	0
HGLibA_54238	WEE1	108	1
HGLibA_54239	WEE1	50	0
HGLibA_54240	WEE2	197	1
HGLibA_54241	WEE2	23	0
HGLibA_54242	WEE2	65	64
HGLibA_54243	WFDC1	148	1
HGLibA_54244	WFDC1	70	1
HGLibA_54245	WFDC1	94	60
HGLibA_54246	WFDC10A	83	0
HGLibA_54247	WFDC10A	167	2
HGLibA_54248	WFDC10A	42	1
HGLibA_54249	WFDC10B	397	11
HGLibA_54250	WFDC10B	38	0
HGLibA_54251	WFDC10B	56	0
HGLibA_54252	WFDC11	73	0
HGLibA_54253	WFDC11	29	0
HGLibA_54254	WFDC11	89	17
HGLibA_54255	WFDC12	91	0
HGLibA_54256	WFDC12	107	0
HGLibA_54257	WFDC12	70	0
HGLibA_54259	WFDC13	25	0
HGLibA_54260	WFDC13	143	0
HGLibA_54261	WFDC2	249	2
HGLibA_54262	WFDC2	160	0
HGLibA_54263	WFDC2	132	1
HGLibA_54264	WFDC3	34	0
HGLibA_54265	WFDC3	48	0
HGLibA_54266	WFDC3	157	12
HGLibA_54267	WFDC5	24	0
HGLibA_54268	WFDC5	114	0
HGLibA_54269	WFDC5	113	0
HGLibA_54270	WFDC6	114	1
HGLibA_54272	WFDC6	47	4
HGLibA_54273	WFDC8	125	0
HGLibA_54274	WFDC8	57	0
HGLibA_54275	WFDC8	114	0
HGLibA_54276	WFDC9	313	1
HGLibA_54277	WFDC9	109	349
HGLibA_54278	WFDC9	78	0
HGLibA_54279	WFIKKN1	36	8
HGLibA_54280	WFIKKN1	107	0
HGLibA_54281	WFIKKN1	115	0
HGLibA_54282	WFIKKN2	91	22
HGLibA_54283	WFIKKN2	85	0
HGLibA_54284	WFIKKN2	148	242
HGLibA_54285	WFS1	126	1
HGLibA_54286	WFS1	113	19
HGLibA_54287	WFS1	48	0
HGLibA_54288	WHAMM	125	0
HGLibA_54289	WHAMM	83	0
HGLibA_54290	WHAMM	125	0
HGLibA_54291	WHSC1	182	2
HGLibA_54292	WHSC1	145	1
HGLibA_54293	WHSC1	81	0
HGLibA_54294	WHSC1L1	116	0
HGLibA_54295	WHSC1L1	18	0
HGLibA_54296	WHSC1L1	19	0
HGLibA_54297	WIBG	144	0
HGLibA_54298	WIBG	69	0
HGLibA_54299	WIBG	16	19
HGLibA_54300	WIF1	127	0
HGLibA_54301	WIF1	32	0
HGLibA_54302	WIF1	383	47
HGLibA_54303	WIPF1	180	40
HGLibA_54304	WIPF1	11	0
HGLibA_54305	WIPF1	89	0
HGLibA_54306	WIPF2	53	0
HGLibA_54307	WIPF2	55	0
HGLibA_54308	WIPF2	21	0
HGLibA_54309	WIPF3	145	0
HGLibA_54310	WIPF3	148	0
HGLibA_54311	WIPF3	30	1
HGLibA_54312	WIPI1	134	0
HGLibA_54313	WIPI1	166	1
HGLibA_54314	WIPI1	246	3
HGLibA_54315	WIPI2	9	0
HGLibA_54316	WIPI2	40	0
HGLibA_54317	WIPI2	92	1
HGLibA_54318	WISP1	58	0
HGLibA_54319	WISP1	136	1
HGLibA_54320	WISP1	98	1
HGLibA_54321	WISP2	133	1
HGLibA_54322	WISP2	60	0
HGLibA_54323	WISP2	178	2
HGLibA_54324	WISP3	187	1043
HGLibA_54325	WISP3	91	0
HGLibA_54326	WISP3	95	0
HGLibA_54327	WIZ	52	0
HGLibA_54328	WIZ	75	5
HGLibA_54329	WIZ	33	0
HGLibA_54330	WLS	122	0
HGLibA_54331	WLS	36	1
HGLibA_54332	WLS	43	0
HGLibA_54333	WNK1	35	0
HGLibA_54334	WNK1	49	2
HGLibA_54335	WNK1	79	1
HGLibA_54336	WNK3	69	0
HGLibA_54337	WNK3	51	0
HGLibA_54338	WNK3	0	0
HGLibA_54339	WNK4	119	1
HGLibA_54340	WNK4	123	1
HGLibA_54341	WNK4	147	4
HGLibA_54342	WNT1	43	0
HGLibA_54343	WNT1	11	0
HGLibA_54344	WNT1	50	0
HGLibA_54345	WNT10A	90	0
HGLibA_54346	WNT10A	87	0
HGLibA_54347	WNT10A	15	0
HGLibA_54348	WNT10B	97	2
HGLibA_54349	WNT10B	48	2
HGLibA_54350	WNT10B	75	0
HGLibA_54351	WNT11	97	1
HGLibA_54352	WNT11	96	0
HGLibA_54353	WNT11	89	0
HGLibA_54354	WNT16	100	0
HGLibA_54355	WNT16	24	0
HGLibA_54356	WNT16	128	1
HGLibA_54357	WNT2	22	0
HGLibA_54358	WNT2	129	0
HGLibA_54359	WNT2	141	149
HGLibA_54360	WNT2B	101	0
HGLibA_54361	WNT2B	106	0
HGLibA_54362	WNT2B	7	0
HGLibA_54363	WNT3	107	0
HGLibA_54364	WNT3	111	0
HGLibA_54365	WNT3	186	1
HGLibA_54366	WNT3A	86	28
HGLibA_54367	WNT3A	15	0
HGLibA_54368	WNT3A	269	1
HGLibA_54369	WNT4	46	2
HGLibA_54370	WNT4	114	1
HGLibA_54371	WNT4	81	12
HGLibA_54372	WNT5A	157	0
HGLibA_54373	WNT5A	61	0
HGLibA_54374	WNT5A	6	0
HGLibA_54375	WNT5B	254	2
HGLibA_54376	WNT5B	170	3
HGLibA_54377	WNT5B	16	0
HGLibA_54378	WNT6	40	0
HGLibA_54379	WNT6	24	0
HGLibA_54380	WNT6	125	1
HGLibA_54381	WNT7A	13	0
HGLibA_54382	WNT7A	32	0
HGLibA_54383	WNT7A	49	1
HGLibA_54384	WNT7B	216	2
HGLibA_54385	WNT7B	17	0
HGLibA_54386	WNT7B	74	1
HGLibA_54387	WNT8A	89	0
HGLibA_54388	WNT8A	239	0
HGLibA_54389	WNT8A	173	1
HGLibA_54390	WNT8B	127	3
HGLibA_54391	WNT8B	62	0
HGLibA_54392	WNT8B	86	1
HGLibA_54393	WNT9A	103	0
HGLibA_54394	WNT9A	15	0
HGLibA_54395	WNT9A	172	102
HGLibA_54396	WNT9B	63	0
HGLibA_54397	WNT9B	3	0
HGLibA_54398	WNT9B	159	3
HGLibA_54399	WRAP53	98	1
HGLibA_54400	WRAP53	134	8
HGLibA_54401	WRAP53	47	0
HGLibA_54402	WRAP73	80	0
HGLibA_54403	WRAP73	214	1
HGLibA_54404	WRAP73	62	1
HGLibA_54405	WRB	103	2
HGLibA_54406	WRB	22	3
HGLibA_54407	WRB	77	1
HGLibA_54408	WRN	74	168
HGLibA_54409	WRN	131	0
HGLibA_54410	WRN	50	1
HGLibA_54411	WRNIP1	111	0
HGLibA_54412	WRNIP1	93	1
HGLibA_54413	WRNIP1	65	1
HGLibA_54414	WSB1	110	0
HGLibA_54415	WSB1	56	0
HGLibA_54416	WSB1	231	0
HGLibA_54417	WSB2	81	1
HGLibA_54418	WSB2	33	37
HGLibA_54419	WSB2	138	0
HGLibA_54420	WSCD1	41	0
HGLibA_54421	WSCD1	66	0
HGLibA_54422	WSCD1	69	1
HGLibA_54423	WSCD2	364	2
HGLibA_54424	WSCD2	112	0
HGLibA_54425	WSCD2	125	1
HGLibA_54426	WT1	133	1
HGLibA_54427	WT1	80	1
HGLibA_54428	WT1	39	6
HGLibA_54429	WTAP	1	0
HGLibA_54430	WTAP	110	0
HGLibA_54431	WTAP	20	0
HGLibA_54432	WTH3DI	65	1
HGLibA_54433	WTH3DI	77	0
HGLibA_54434	WTH3DI	153	0
HGLibA_54435	WTIP	76	9
HGLibA_54436	WTIP	109	1
HGLibA_54437	WTIP	114	21
HGLibA_54438	WWC1	179	0
HGLibA_54439	WWC1	51	7
HGLibA_54440	WWC1	143	27
HGLibA_54441	WWC2	152	1
HGLibA_54442	WWC2	18	0
HGLibA_54443	WWC2	81	1
HGLibA_54444	WWC3	113	1
HGLibA_54445	WWC3	87	0
HGLibA_54446	WWC3	73	1
HGLibA_54447	WWOX	124	0
HGLibA_54448	WWOX	123	103
HGLibA_54449	WWOX	113	0
HGLibA_54450	WWP1	73	1
HGLibA_54451	WWP1	237	20
HGLibA_54452	WWP1	92	0
HGLibA_54453	WWP2	82	26
HGLibA_54454	WWP2	110	1
HGLibA_54455	WWP2	97	1
HGLibA_54456	WWTR1	71	0
HGLibA_54457	WWTR1	158	2
HGLibA_54458	WWTR1	90	0
HGLibA_54459	XAB2	146	1
HGLibA_54460	XAB2	19	0
HGLibA_54461	XAB2	78	0
HGLibA_54462	XAF1	61	0
HGLibA_54463	XAF1	78	0
HGLibA_54464	XAF1	44	1
HGLibA_54465	XAGE1A	231	1
HGLibA_54466	XAGE1A	676	12
HGLibA_54467	XAGE1A	195	2
HGLibA_54480	XAGE2	26	1
HGLibA_54481	XAGE2	18	0
HGLibA_54482	XAGE2	64	0
HGLibA_54483	XAGE3	48	1
HGLibA_54484	XAGE3	103	0
HGLibA_54485	XAGE3	138	0
HGLibA_54486	XAGE5	53	0
HGLibA_54487	XAGE5	102	3
HGLibA_54488	XAGE5	60	0
HGLibA_54489	XBP1	55	0
HGLibA_54490	XBP1	205	2
HGLibA_54491	XBP1	39	1
HGLibA_54492	XCL1	97	0
HGLibA_54493	XCL1	48	1
HGLibA_54494	XCL1	31	1
HGLibA_54495	XCL2	143	93
HGLibA_54496	XCL2	81	1
HGLibA_54497	XCL2	54	0
HGLibA_54498	XCR1	50	2
HGLibA_54499	XCR1	90	0
HGLibA_54500	XCR1	54	0
HGLibA_54501	XDH	100	1
HGLibA_54502	XDH	214	2
HGLibA_54503	XDH	82	0
HGLibA_54504	XG	45	0
HGLibA_54505	XG	118	0
HGLibA_54506	XG	35	0
HGLibA_54507	XIAP	53	0
HGLibA_54508	XIAP	61	0
HGLibA_54509	XIAP	137	7
HGLibA_54510	XIRP1	127	3
HGLibA_54511	XIRP1	79	0
HGLibA_54512	XIRP1	95	0
HGLibA_54513	XIRP2	47	0
HGLibA_54514	XIRP2	24	0
HGLibA_54515	XIRP2	167	2
HGLibA_54516	XK	18	0
HGLibA_54517	XK	73	10
HGLibA_54518	XK	47	0
HGLibA_54519	XKR3	59	0
HGLibA_54520	XKR3	47	0
HGLibA_54521	XKR3	12	12
HGLibA_54522	XKR4	48	0
HGLibA_54523	XKR4	130	0
HGLibA_54524	XKR4	58	0
HGLibA_54525	XKR6	101	1
HGLibA_54526	XKR6	151	3
HGLibA_54527	XKR6	146	6
HGLibA_54528	XKR7	6	0
HGLibA_54529	XKR7	59	0
HGLibA_54530	XKR7	197	0
HGLibA_54531	XKR8	90	1
HGLibA_54532	XKR8	194	1
HGLibA_54533	XKR8	56	0
HGLibA_54534	XKR9	47	0
HGLibA_54535	XKR9	37	0
HGLibA_54536	XKR9	86	22
HGLibA_54537	XKRX	47	38
HGLibA_54538	XKRX	16	0
HGLibA_54539	XKRX	26	0
HGLibA_54540	XKRY	79	0
HGLibA_54541	XKRY	112	0
HGLibA_54542	XKRY	113	0
HGLibA_54546	XPA	20	0
HGLibA_54547	XPA	18	0
HGLibA_54548	XPA	97	0
HGLibA_54549	XPC	115	2
HGLibA_54550	XPC	53	0
HGLibA_54551	XPC	268	1
HGLibA_54552	XPNPEP1	165	1
HGLibA_54553	XPNPEP1	38	0
HGLibA_54554	XPNPEP1	1	0
HGLibA_54555	XPNPEP2	238	1
HGLibA_54556	XPNPEP2	142	0
HGLibA_54557	XPNPEP2	133	2
HGLibA_54558	XPNPEP3	55	0
HGLibA_54559	XPNPEP3	25	0
HGLibA_54560	XPNPEP3	71	0
HGLibA_54561	XPO1	21	0
HGLibA_54562	XPO1	105	0
HGLibA_54563	XPO1	7	0
HGLibA_54564	XPO4	53	38
HGLibA_54565	XPO4	19	0
HGLibA_54566	XPO4	16	0
HGLibA_54567	XPO5	25	0
HGLibA_54568	XPO5	63	0
HGLibA_54569	XPO5	11	0
HGLibA_54570	XPO6	126	1
HGLibA_54571	XPO6	93	3
HGLibA_54572	XPO6	25	0
HGLibA_54573	XPO7	64	0
HGLibA_54574	XPO7	70	0
HGLibA_54575	XPO7	100	1
HGLibA_54576	XPOT	109	21
HGLibA_54577	XPOT	4	0
HGLibA_54578	XPOT	152	15
HGLibA_54579	XPR1	204	3
HGLibA_54580	XPR1	51	0
HGLibA_54581	XPR1	40	0
HGLibA_54582	XRCC1	148	7
HGLibA_54583	XRCC1	70	0
HGLibA_54584	XRCC1	88	0
HGLibA_54585	XRCC2	29	0
HGLibA_54586	XRCC2	33	0
HGLibA_54587	XRCC2	67	0
HGLibA_54588	XRCC3	74	1
HGLibA_54589	XRCC3	155	2
HGLibA_54590	XRCC3	57	0
HGLibA_54591	XRCC4	30	0
HGLibA_54592	XRCC4	30	0
HGLibA_54593	XRCC4	37	0
HGLibA_54594	XRCC5	26	0
HGLibA_54595	XRCC5	26	1
HGLibA_54596	XRCC5	65	165
HGLibA_54597	XRCC6	60	0
HGLibA_54598	XRCC6	32	0
HGLibA_54599	XRCC6	4	0
HGLibA_54600	XRCC6BP1	213	202
HGLibA_54601	XRCC6BP1	87	0
HGLibA_54602	XRCC6BP1	136	2
HGLibA_54603	XRN1	85	1
HGLibA_54604	XRN1	65	3
HGLibA_54605	XRN1	28	0
HGLibA_54606	XRN2	121	11
HGLibA_54607	XRN2	50	1
HGLibA_54608	XRN2	105	0
HGLibA_54609	XRRA1	14	0
HGLibA_54610	XRRA1	53	5
HGLibA_54611	XRRA1	45	0
HGLibA_54612	XXYLT1	101	0
HGLibA_54613	XXYLT1	239	25
HGLibA_54614	XXYLT1	29	1
HGLibA_54615	XYLB	11	0
HGLibA_54616	XYLB	100	0
HGLibA_54617	XYLB	15	6
HGLibA_54618	XYLT1	189	2
HGLibA_54619	XYLT1	37	0
HGLibA_54620	XYLT1	175	0
HGLibA_54621	XYLT2	32	0
HGLibA_54622	XYLT2	53	0
HGLibA_54623	XYLT2	62	0
HGLibA_54624	YAE1D1	43	0
HGLibA_54625	YAE1D1	179	0
HGLibA_54626	YAE1D1	35	0
HGLibA_54627	YAF2	134	0
HGLibA_54628	YAF2	122	1
HGLibA_54629	YAF2	55	0
HGLibA_54630	YAP1	125	15
HGLibA_54631	YAP1	187	0
HGLibA_54632	YAP1	75	0
HGLibA_54633	YARS	53	1
HGLibA_54634	YARS	19	0
HGLibA_54635	YARS	33	0
HGLibA_54636	YARS2	153	0
HGLibA_54637	YARS2	2	0
HGLibA_54638	YARS2	51	0
HGLibA_54639	YBEY	66	1
HGLibA_54640	YBEY	84	0
HGLibA_54641	YBEY	51	1
HGLibA_54642	YBX1	42	0
HGLibA_54643	YBX1	73	0
HGLibA_54644	YBX1	43	6
HGLibA_54645	YBX2	55	2
HGLibA_54646	YBX2	68	0
HGLibA_54647	YBX2	87	1
HGLibA_54648	YBX3	66	0
HGLibA_54649	YBX3	70	0
HGLibA_54650	YBX3	53	1
HGLibA_54651	YDJC	118	0
HGLibA_54652	YDJC	173	1
HGLibA_54653	YDJC	346	1
HGLibA_54654	YEATS2	70	1
HGLibA_54655	YEATS2	69	2
HGLibA_54656	YEATS2	18	0
HGLibA_54657	YEATS4	28	1
HGLibA_54658	YEATS4	22	0
HGLibA_54659	YEATS4	179	67
HGLibA_54660	YES1	178	0
HGLibA_54661	YES1	125	1641
HGLibA_54662	YES1	71	0
HGLibA_54663	YIF1A	162	0
HGLibA_54664	YIF1A	76	96
HGLibA_54665	YIF1A	69	1
HGLibA_54666	YIF1B	56	0
HGLibA_54667	YIF1B	94	0
HGLibA_54668	YIF1B	30	0
HGLibA_54669	YIPF1	94	0
HGLibA_54670	YIPF1	53	12
HGLibA_54671	YIPF1	90	1
HGLibA_54672	YIPF2	149	16
HGLibA_54673	YIPF2	58	1
HGLibA_54674	YIPF2	30	0
HGLibA_54675	YIPF3	51	0
HGLibA_54676	YIPF3	26	0
HGLibA_54677	YIPF3	16	0
HGLibA_54678	YIPF4	143	0
HGLibA_54679	YIPF4	39	1
HGLibA_54680	YIPF4	136	1
HGLibA_54681	YIPF5	142	1
HGLibA_54682	YIPF5	41	0
HGLibA_54683	YIPF5	88	0
HGLibA_54684	YIPF6	95	0
HGLibA_54685	YIPF6	66	0
HGLibA_54686	YIPF6	54	0
HGLibA_54687	YIPF7	64	0
HGLibA_54688	YIPF7	18	0
HGLibA_54689	YIPF7	104	1
HGLibA_54690	YJEFN3	68	0
HGLibA_54691	YJEFN3	32	0
HGLibA_54692	YJEFN3	127	0
HGLibA_54693	YKT6	202	1
HGLibA_54694	YKT6	71	0
HGLibA_54695	YKT6	26	0
HGLibA_54696	YLPM1	97	1
HGLibA_54697	YLPM1	52	0
HGLibA_54698	YLPM1	132	1
HGLibA_54699	YME1L1	6	1
HGLibA_54700	YME1L1	67	0
HGLibA_54701	YME1L1	29	0
HGLibA_54702	YOD1	58	0
HGLibA_54703	YOD1	76	1
HGLibA_54704	YOD1	95	0
HGLibA_54705	YPEL1	92	0
HGLibA_54706	YPEL1	86	1
HGLibA_54707	YPEL1	23	1
HGLibA_54708	YPEL2	76	0
HGLibA_54709	YPEL2	64	1
HGLibA_54710	YPEL2	68	2
HGLibA_54711	YPEL3	45	0
HGLibA_54712	YPEL3	74	0
HGLibA_54713	YPEL3	127	1
HGLibA_54714	YPEL4	152	1
HGLibA_54715	YPEL4	87	1
HGLibA_54716	YPEL4	27	0
HGLibA_54717	YPEL5	143	1
HGLibA_54718	YPEL5	142	0
HGLibA_54719	YPEL5	66	0
HGLibA_54720	YRDC	80	0
HGLibA_54721	YRDC	96	1
HGLibA_54722	YRDC	112	1
HGLibA_54723	YTHDC1	40	0
HGLibA_54724	YTHDC1	41	0
HGLibA_54725	YTHDC1	20	0
HGLibA_54726	YTHDC2	72	2
HGLibA_54727	YTHDC2	185	1
HGLibA_54728	YTHDC2	74	0
HGLibA_54729	YTHDF1	97	0
HGLibA_54730	YTHDF1	100	0
HGLibA_54731	YTHDF1	74	0
HGLibA_54732	YTHDF2	11	0
HGLibA_54733	YTHDF2	164	0
HGLibA_54734	YTHDF2	19	0
HGLibA_54735	YTHDF3	115	1
HGLibA_54736	YTHDF3	50	0
HGLibA_54737	YTHDF3	141	0
HGLibA_54738	YWHAB	11	0
HGLibA_54739	YWHAB	77	0
HGLibA_54740	YWHAB	96	6
HGLibA_54741	YWHAE	97	1
HGLibA_54742	YWHAE	68	1
HGLibA_54743	YWHAE	26	0
HGLibA_54744	YWHAG	70	0
HGLibA_54745	YWHAG	149	5
HGLibA_54746	YWHAG	73	2
HGLibA_54747	YWHAH	72	0
HGLibA_54748	YWHAH	72	8
HGLibA_54749	YWHAH	77	8
HGLibA_54750	YWHAQ	86	0
HGLibA_54751	YWHAQ	82	1
HGLibA_54752	YWHAQ	58	0
HGLibA_54753	YWHAZ	12	0
HGLibA_54754	YWHAZ	77	0
HGLibA_54755	YWHAZ	41	0
HGLibA_54756	YY1	39	0
HGLibA_54757	YY1	18	0
HGLibA_54758	YY1	8	0
HGLibA_54759	YY1AP1	35	0
HGLibA_54760	YY1AP1	69	1020
HGLibA_54761	YY1AP1	161	198
HGLibA_54762	YY2	108	1
HGLibA_54763	YY2	29	0
HGLibA_54764	YY2	100	0
HGLibA_54765	ZACN	40	1
HGLibA_54766	ZACN	46	95
HGLibA_54767	ZACN	96	2
HGLibA_54768	ZADH2	10	0
HGLibA_54769	ZADH2	130	3
HGLibA_54770	ZADH2	23	0
HGLibA_54771	ZAK	186	252
HGLibA_54772	ZAK	238	33
HGLibA_54773	ZAK	95	0
HGLibA_54774	ZAP70	50	0
HGLibA_54775	ZAP70	21	0
HGLibA_54776	ZAP70	43	0
HGLibA_54777	ZAR1	103	0
HGLibA_54778	ZAR1	60	1
HGLibA_54779	ZAR1	154	0
HGLibA_54780	ZAR1L	35	0
HGLibA_54781	ZAR1L	137	1
HGLibA_54782	ZAR1L	103	1
HGLibA_54783	ZBBX	43	0
HGLibA_54784	ZBBX	22	0
HGLibA_54785	ZBBX	23	0
HGLibA_54786	ZBED1_X	40	0
HGLibA_54787	ZBED1_X	290	4
HGLibA_54788	ZBED1_X	113	0
HGLibA_54792	ZBED2	61	0
HGLibA_54793	ZBED2	49	0
HGLibA_54794	ZBED2	73	1
HGLibA_54795	ZBED3	87	0
HGLibA_54796	ZBED3	57	0
HGLibA_54797	ZBED3	39	1
HGLibA_54798	ZBED4	43	0
HGLibA_54799	ZBED4	25	0
HGLibA_54800	ZBED4	66	0
HGLibA_54801	ZBED6	26	0
HGLibA_54802	ZBED6	70	0
HGLibA_54803	ZBED6	48	1
HGLibA_54806	ZBED6CL	66	0
HGLibA_54807	ZBP1	137	1
HGLibA_54808	ZBP1	64	0
HGLibA_54809	ZBP1	30	0
HGLibA_54810	ZBTB1	211	2
HGLibA_54811	ZBTB1	69	0
HGLibA_54812	ZBTB1	39	1
HGLibA_54813	ZBTB10	50	0
HGLibA_54814	ZBTB10	91	0
HGLibA_54815	ZBTB10	138	1
HGLibA_54816	ZBTB11	14	0
HGLibA_54817	ZBTB11	48	0
HGLibA_54818	ZBTB11	51	0
HGLibA_54819	ZBTB12	108	0
HGLibA_54820	ZBTB12	82	0
HGLibA_54821	ZBTB12	16	0
HGLibA_54822	ZBTB14	73	0
HGLibA_54823	ZBTB14	13	0
HGLibA_54824	ZBTB14	56	0
HGLibA_54825	ZBTB16	64	0
HGLibA_54826	ZBTB16	94	0
HGLibA_54827	ZBTB16	60	0
HGLibA_54828	ZBTB17	87	0
HGLibA_54829	ZBTB17	36	0
HGLibA_54830	ZBTB17	49	0
HGLibA_54831	ZBTB18	120	1
HGLibA_54832	ZBTB18	76	1
HGLibA_54833	ZBTB18	165	0
HGLibA_54834	ZBTB2	206	0
HGLibA_54835	ZBTB2	82	0
HGLibA_54836	ZBTB2	60	15
HGLibA_54837	ZBTB20	44	77
HGLibA_54838	ZBTB20	111	0
HGLibA_54839	ZBTB20	300	33
HGLibA_54840	ZBTB21	57	0
HGLibA_54841	ZBTB21	58	0
HGLibA_54842	ZBTB21	204	1
HGLibA_54843	ZBTB22	28	10
HGLibA_54844	ZBTB22	109	65
HGLibA_54845	ZBTB22	54	83
HGLibA_54846	ZBTB24	5	0
HGLibA_54847	ZBTB24	165	1
HGLibA_54848	ZBTB24	111	0
HGLibA_54849	ZBTB25	53	2
HGLibA_54850	ZBTB25	88	1
HGLibA_54851	ZBTB25	58	0
HGLibA_54852	ZBTB26	85	16
HGLibA_54853	ZBTB26	130	1
HGLibA_54854	ZBTB26	148	3
HGLibA_54855	ZBTB3	35	1
HGLibA_54856	ZBTB3	29	0
HGLibA_54857	ZBTB3	59	1
HGLibA_54858	ZBTB32	47	0
HGLibA_54859	ZBTB32	153	1
HGLibA_54860	ZBTB32	37	0
HGLibA_54861	ZBTB33	78	0
HGLibA_54862	ZBTB33	127	0
HGLibA_54863	ZBTB33	45	0
HGLibA_54864	ZBTB34	28	0
HGLibA_54865	ZBTB34	76	2
HGLibA_54866	ZBTB34	83	0
HGLibA_54867	ZBTB37	189	7
HGLibA_54868	ZBTB37	21	0
HGLibA_54869	ZBTB37	43	1
HGLibA_54870	ZBTB38	155	24
HGLibA_54871	ZBTB38	219	184
HGLibA_54872	ZBTB38	128	0
HGLibA_54873	ZBTB39	100	1
HGLibA_54874	ZBTB39	79	1
HGLibA_54875	ZBTB39	109	1
HGLibA_54876	ZBTB4	70	0
HGLibA_54877	ZBTB4	120	0
HGLibA_54878	ZBTB4	60	0
HGLibA_54879	ZBTB40	97	0
HGLibA_54880	ZBTB40	115	34
HGLibA_54881	ZBTB40	37	0
HGLibA_54882	ZBTB41	19	0
HGLibA_54883	ZBTB41	48	0
HGLibA_54884	ZBTB41	20	0
HGLibA_54885	ZBTB42	43	0
HGLibA_54886	ZBTB42	23	0
HGLibA_54887	ZBTB42	192	5
HGLibA_54888	ZBTB43	18	0
HGLibA_54889	ZBTB43	21	0
HGLibA_54890	ZBTB43	168	0
HGLibA_54891	ZBTB44	77	0
HGLibA_54892	ZBTB44	205	0
HGLibA_54893	ZBTB44	141	1
HGLibA_54894	ZBTB45	139	0
HGLibA_54895	ZBTB45	171	3
HGLibA_54896	ZBTB45	74	0
HGLibA_54897	ZBTB46	63	1
HGLibA_54898	ZBTB46	86	0
HGLibA_54899	ZBTB46	137	0
HGLibA_54900	ZBTB47	143	2
HGLibA_54901	ZBTB47	19	0
HGLibA_54902	ZBTB47	62	1
HGLibA_54903	ZBTB48	63	0
HGLibA_54904	ZBTB48	87	1
HGLibA_54905	ZBTB48	29	1
HGLibA_54906	ZBTB49	108	0
HGLibA_54907	ZBTB49	104	1
HGLibA_54908	ZBTB49	45	0
HGLibA_54909	ZBTB5	100	0
HGLibA_54910	ZBTB5	112	3
HGLibA_54911	ZBTB5	94	0
HGLibA_54912	ZBTB6	48	0
HGLibA_54913	ZBTB6	169	0
HGLibA_54914	ZBTB6	20	0
HGLibA_54915	ZBTB7A	22	0
HGLibA_54916	ZBTB7A	87	0
HGLibA_54917	ZBTB7A	67	0
HGLibA_54918	ZBTB7B	78	0
HGLibA_54919	ZBTB7B	122	1
HGLibA_54920	ZBTB7B	66	0
HGLibA_54921	ZBTB7C	135	2
HGLibA_54922	ZBTB7C	123	0
HGLibA_54923	ZBTB7C	184	1
HGLibA_54924	ZBTB8A	118	0
HGLibA_54925	ZBTB8A	95	0
HGLibA_54926	ZBTB8A	69	2
HGLibA_54927	ZBTB8B	141	0
HGLibA_54928	ZBTB8B	90	54
HGLibA_54929	ZBTB8B	59	0
HGLibA_54930	ZBTB8OS	90	0
HGLibA_54931	ZBTB8OS	43	0
HGLibA_54932	ZBTB8OS	20	0
HGLibA_54933	ZBTB9	23	1
HGLibA_54934	ZBTB9	49	0
HGLibA_54935	ZBTB9	103	0
HGLibA_54936	ZC2HC1A	111	1
HGLibA_54937	ZC2HC1A	37	0
HGLibA_54938	ZC2HC1A	24	0
HGLibA_54939	ZC2HC1B	85	0
HGLibA_54940	ZC2HC1B	151	0
HGLibA_54941	ZC2HC1B	39	0
HGLibA_54942	ZC2HC1C	190	18
HGLibA_54943	ZC2HC1C	64	0
HGLibA_54944	ZC2HC1C	9	0
HGLibA_54945	ZC3H10	69	1
HGLibA_54946	ZC3H10	56	0
HGLibA_54947	ZC3H10	43	0
HGLibA_54948	ZC3H11A	86	1
HGLibA_54949	ZC3H11A	97	0
HGLibA_54950	ZC3H11A	1	0
HGLibA_54951	ZC3H12A	113	2
HGLibA_54952	ZC3H12A	131	0
HGLibA_54953	ZC3H12A	71	1
HGLibA_54954	ZC3H12B	17	1
HGLibA_54955	ZC3H12B	141	48
HGLibA_54956	ZC3H12B	104	1
HGLibA_54957	ZC3H12C	139	0
HGLibA_54958	ZC3H12C	66	2
HGLibA_54959	ZC3H12C	31	0
HGLibA_54960	ZC3H13	161	3
HGLibA_54961	ZC3H13	71	0
HGLibA_54962	ZC3H13	48	0
HGLibA_54963	ZC3H14	70	0
HGLibA_54964	ZC3H14	148	11
HGLibA_54965	ZC3H14	79	0
HGLibA_54966	ZC3H15	91	0
HGLibA_54967	ZC3H15	46	0
HGLibA_54968	ZC3H15	41	0
HGLibA_54969	ZC3H18	51	0
HGLibA_54970	ZC3H18	45	0
HGLibA_54971	ZC3H18	22	0
HGLibA_54972	ZC3H3	24	0
HGLibA_54973	ZC3H3	15	0
HGLibA_54974	ZC3H3	72	0
HGLibA_54975	ZC3H4	111	1
HGLibA_54976	ZC3H4	79	0
HGLibA_54977	ZC3H4	22	0
HGLibA_54978	ZC3H6	50	0
HGLibA_54979	ZC3H6	45	0
HGLibA_54980	ZC3H6	183	0
HGLibA_54981	ZC3H7A	39	0
HGLibA_54982	ZC3H7A	60	0
HGLibA_54983	ZC3H7A	68	0
HGLibA_54984	ZC3H7B	7	0
HGLibA_54985	ZC3H7B	87	0
HGLibA_54986	ZC3H7B	126	1
HGLibA_54987	ZC3H8	45	1
HGLibA_54988	ZC3H8	53	0
HGLibA_54989	ZC3H8	66	2
HGLibA_54990	ZC3HAV1	105	1
HGLibA_54991	ZC3HAV1	21	0
HGLibA_54992	ZC3HAV1	53	1
HGLibA_54993	ZC3HAV1L	67	0
HGLibA_54994	ZC3HAV1L	33	0
HGLibA_54995	ZC3HAV1L	131	0
HGLibA_54996	ZC3HC1	50	0
HGLibA_54997	ZC3HC1	118	186
HGLibA_54998	ZC3HC1	63	3
HGLibA_54999	ZC4H2	40	0
HGLibA_55000	ZC4H2	26	0
HGLibA_55001	ZC4H2	36	1
HGLibA_55002	ZCCHC10	157	0
HGLibA_55003	ZCCHC10	6	0
HGLibA_55004	ZCCHC10	37	0
HGLibA_55005	ZCCHC11	28	1
HGLibA_55006	ZCCHC11	55	0
HGLibA_55007	ZCCHC11	58	0
HGLibA_55008	ZCCHC12	26	0
HGLibA_55009	ZCCHC12	71	3
HGLibA_55010	ZCCHC12	31	0
HGLibA_55011	ZCCHC13	73	0
HGLibA_55012	ZCCHC13	191	232
HGLibA_55013	ZCCHC13	76	1
HGLibA_55014	ZCCHC14	33	0
HGLibA_55015	ZCCHC14	43	1
HGLibA_55016	ZCCHC14	20	0
HGLibA_55017	ZCCHC16	127	0
HGLibA_55018	ZCCHC16	75	0
HGLibA_55019	ZCCHC16	123	0
HGLibA_55020	ZCCHC17	58	0
HGLibA_55021	ZCCHC17	86	1
HGLibA_55022	ZCCHC17	60	1
HGLibA_55023	ZCCHC18	76	2
HGLibA_55024	ZCCHC18	138	1
HGLibA_55025	ZCCHC18	41	0
HGLibA_55026	ZCCHC2	119	0
HGLibA_55027	ZCCHC2	41	0
HGLibA_55028	ZCCHC2	72	0
HGLibA_55029	ZCCHC24	168	1
HGLibA_55030	ZCCHC24	45	0
HGLibA_55031	ZCCHC24	58	1
HGLibA_55032	ZCCHC3	165	3
HGLibA_55033	ZCCHC3	95	0
HGLibA_55034	ZCCHC3	58	0
HGLibA_55035	ZCCHC4	70	0
HGLibA_55036	ZCCHC4	79	0
HGLibA_55037	ZCCHC4	77	0
HGLibA_55038	ZCCHC5	102	0
HGLibA_55039	ZCCHC5	109	99
HGLibA_55040	ZCCHC5	70	0
HGLibA_55041	ZCCHC6	26	0
HGLibA_55042	ZCCHC6	50	0
HGLibA_55043	ZCCHC6	55	13
HGLibA_55044	ZCCHC7	65	192
HGLibA_55045	ZCCHC7	74	0
HGLibA_55046	ZCCHC7	34	0
HGLibA_55047	ZCCHC8	70	0
HGLibA_55048	ZCCHC8	51	0
HGLibA_55049	ZCCHC8	23	0
HGLibA_55050	ZCCHC9	34	0
HGLibA_55051	ZCCHC9	49	0
HGLibA_55052	ZCCHC9	71	0
HGLibA_55053	ZCRB1	55	2
HGLibA_55054	ZCRB1	9	0
HGLibA_55055	ZCRB1	38	0
HGLibA_55056	ZCWPW1	37	14
HGLibA_55057	ZCWPW1	258	16
HGLibA_55058	ZCWPW1	126	56
HGLibA_55059	ZCWPW2	83	10
HGLibA_55060	ZCWPW2	54	0
HGLibA_55061	ZCWPW2	47	6
HGLibA_55062	ZDBF2	33	110
HGLibA_55063	ZDBF2	45	1
HGLibA_55064	ZDBF2	74	1
HGLibA_55065	ZDHHC1	42	0
HGLibA_55066	ZDHHC1	86	1
HGLibA_55067	ZDHHC1	157	1
HGLibA_55068	ZDHHC11	83	0
HGLibA_55069	ZDHHC11	38	0
HGLibA_55070	ZDHHC11	48	0
HGLibA_55071	ZDHHC12	33	0
HGLibA_55072	ZDHHC12	1	0
HGLibA_55073	ZDHHC12	37	1
HGLibA_55074	ZDHHC13	156	0
HGLibA_55075	ZDHHC13	145	2
HGLibA_55076	ZDHHC13	79	0
HGLibA_55077	ZDHHC14	227	1
HGLibA_55078	ZDHHC14	52	2
HGLibA_55079	ZDHHC14	84	2
HGLibA_55080	ZDHHC15	351	5
HGLibA_55081	ZDHHC15	59	1
HGLibA_55082	ZDHHC15	47	0
HGLibA_55083	ZDHHC16	258	3
HGLibA_55084	ZDHHC16	12	0
HGLibA_55085	ZDHHC16	57	0
HGLibA_55086	ZDHHC17	98	1
HGLibA_55087	ZDHHC17	35	16
HGLibA_55088	ZDHHC17	69	1
HGLibA_55089	ZDHHC18	91	0
HGLibA_55090	ZDHHC18	67	0
HGLibA_55091	ZDHHC18	61	1
HGLibA_55092	ZDHHC19	212	2
HGLibA_55093	ZDHHC19	47	0
HGLibA_55094	ZDHHC19	141	0
HGLibA_55095	ZDHHC2	43	0
HGLibA_55096	ZDHHC2	37	0
HGLibA_55097	ZDHHC2	86	0
HGLibA_55098	ZDHHC20	71	0
HGLibA_55099	ZDHHC20	29	0
HGLibA_55100	ZDHHC20	0	0
HGLibA_55101	ZDHHC21	50	0
HGLibA_55102	ZDHHC21	11	0
HGLibA_55103	ZDHHC21	39	0
HGLibA_55104	ZDHHC22	57	0
HGLibA_55105	ZDHHC22	102	0
HGLibA_55106	ZDHHC22	212	2052
HGLibA_55107	ZDHHC23	11	0
HGLibA_55108	ZDHHC23	15	0
HGLibA_55109	ZDHHC23	82	0
HGLibA_55110	ZDHHC24	157	1
HGLibA_55111	ZDHHC24	124	6
HGLibA_55112	ZDHHC24	72	0
HGLibA_55113	ZDHHC3	59	22
HGLibA_55114	ZDHHC3	67	0
HGLibA_55115	ZDHHC3	45	1
HGLibA_55116	ZDHHC4	30	0
HGLibA_55117	ZDHHC4	66	1
HGLibA_55118	ZDHHC4	33	0
HGLibA_55119	ZDHHC5	27	0
HGLibA_55120	ZDHHC5	35	30
HGLibA_55121	ZDHHC5	66	0
HGLibA_55122	ZDHHC6	25	0
HGLibA_55123	ZDHHC6	19	0
HGLibA_55124	ZDHHC6	109	23
HGLibA_55125	ZDHHC7	155	0
HGLibA_55126	ZDHHC7	24	1
HGLibA_55127	ZDHHC7	70	0
HGLibA_55128	ZDHHC8	31	0
HGLibA_55129	ZDHHC8	20	2
HGLibA_55130	ZDHHC8	46	0
HGLibA_55131	ZDHHC9	83	2
HGLibA_55132	ZDHHC9	98	0
HGLibA_55133	ZDHHC9	110	1
HGLibA_55134	ZEB1	51	0
HGLibA_55135	ZEB1	76	0
HGLibA_55136	ZEB1	82	2
HGLibA_55137	ZEB2	63	0
HGLibA_55138	ZEB2	72	0
HGLibA_55139	ZEB2	39	1
HGLibA_55140	ZER1	4	0
HGLibA_55141	ZER1	123	1
HGLibA_55142	ZER1	40	0
HGLibA_55143	ZFAND1	101	0
HGLibA_55144	ZFAND1	55	0
HGLibA_55145	ZFAND1	53	1
HGLibA_55146	ZFAND2A	130	0
HGLibA_55147	ZFAND2A	46	0
HGLibA_55148	ZFAND2A	11	0
HGLibA_55149	ZFAND2B	7	1
HGLibA_55150	ZFAND2B	112	0
HGLibA_55151	ZFAND2B	93	0
HGLibA_55152	ZFAND3	158	2
HGLibA_55153	ZFAND3	150	0
HGLibA_55154	ZFAND3	28	14
HGLibA_55155	ZFAND4	18	0
HGLibA_55156	ZFAND4	114	0
HGLibA_55157	ZFAND4	36	1
HGLibA_55158	ZFAND5	169	0
HGLibA_55159	ZFAND5	92	0
HGLibA_55160	ZFAND5	56	0
HGLibA_55161	ZFAND6	78	0
HGLibA_55162	ZFAND6	53	1
HGLibA_55163	ZFAND6	110	0
HGLibA_55164	ZFAT	105	2
HGLibA_55165	ZFAT	70	2
HGLibA_55166	ZFAT	90	142
HGLibA_55167	ZFC3H1	67	1
HGLibA_55168	ZFC3H1	70	1
HGLibA_55169	ZFC3H1	180	2
HGLibA_55170	ZFHX2	71	0
HGLibA_55171	ZFHX2	127	0
HGLibA_55172	ZFHX2	55	0
HGLibA_55173	ZFHX3	16	0
HGLibA_55174	ZFHX3	31	3
HGLibA_55175	ZFHX3	53	0
HGLibA_55176	ZFHX4	89	5
HGLibA_55177	ZFHX4	137	0
HGLibA_55178	ZFHX4	51	0
HGLibA_55179	ZFP1	355	138
HGLibA_55180	ZFP1	110	0
HGLibA_55181	ZFP1	37	1
HGLibA_55182	ZFP106	80	3
HGLibA_55183	ZFP106	89	0
HGLibA_55184	ZFP106	166	0
HGLibA_55185	ZFP112	76	0
HGLibA_55186	ZFP112	251	0
HGLibA_55187	ZFP112	14	0
HGLibA_55188	ZFP14	106	1
HGLibA_55189	ZFP14	79	1
HGLibA_55190	ZFP14	13	1
HGLibA_55191	ZFP2	226	1
HGLibA_55192	ZFP2	114	1
HGLibA_55193	ZFP2	87	3
HGLibA_55194	ZFP28	93	1
HGLibA_55195	ZFP28	56	1
HGLibA_55196	ZFP28	97	0
HGLibA_55197	ZFP3	36	3
HGLibA_55198	ZFP3	39	1
HGLibA_55199	ZFP3	106	0
HGLibA_55200	ZFP30	8	0
HGLibA_55201	ZFP30	90	0
HGLibA_55202	ZFP30	153	0
HGLibA_55203	ZFP36	171	0
HGLibA_55204	ZFP36	13	0
HGLibA_55205	ZFP36	90	217
HGLibA_55206	ZFP36L1	8	1
HGLibA_55207	ZFP36L1	97	0
HGLibA_55208	ZFP36L1	83	0
HGLibA_55209	ZFP36L2	15	0
HGLibA_55210	ZFP36L2	158	0
HGLibA_55211	ZFP36L2	186	0
HGLibA_55212	ZFP37	151	0
HGLibA_55213	ZFP37	36	1
HGLibA_55214	ZFP37	65	0
HGLibA_55215	ZFP41	112	0
HGLibA_55216	ZFP41	84	0
HGLibA_55217	ZFP41	101	22
HGLibA_55218	ZFP42	125	0
HGLibA_55219	ZFP42	26	1
HGLibA_55220	ZFP42	89	10
HGLibA_55221	ZFP57	55	0
HGLibA_55222	ZFP57	17	1
HGLibA_55223	ZFP57	252	2
HGLibA_55224	ZFP62	154	0
HGLibA_55225	ZFP62	117	0
HGLibA_55226	ZFP62	96	1
HGLibA_55227	ZFP64	45	2
HGLibA_55228	ZFP64	157	11
HGLibA_55229	ZFP64	79	0
HGLibA_55230	ZFP69	32	1
HGLibA_55231	ZFP69	4	0
HGLibA_55232	ZFP69	68	1
HGLibA_55233	ZFP69B	23	0
HGLibA_55234	ZFP69B	91	0
HGLibA_55235	ZFP69B	49	0
HGLibA_55236	ZFP82	32	0
HGLibA_55237	ZFP82	84	0
HGLibA_55238	ZFP82	56	0
HGLibA_55239	ZFP90	84	0
HGLibA_55240	ZFP90	53	0
HGLibA_55241	ZFP90	127	2
HGLibA_55242	ZFP91	62	0
HGLibA_55243	ZFP91	130	0
HGLibA_55244	ZFP91	72	1
HGLibA_55245	ZFP92	102	1
HGLibA_55246	ZFP92	51	0
HGLibA_55247	ZFP92	104	1
HGLibA_55248	ZFPL1	12	53
HGLibA_55249	ZFPL1	102	1
HGLibA_55250	ZFPL1	56	0
HGLibA_55251	ZFPM1	112	1
HGLibA_55252	ZFPM1	42	274
HGLibA_55253	ZFPM1	171	95
HGLibA_55254	ZFPM2	128	2
HGLibA_55255	ZFPM2	53	0
HGLibA_55256	ZFPM2	105	0
HGLibA_55257	ZFR	84	2
HGLibA_55258	ZFR	130	0
HGLibA_55259	ZFR	40	0
HGLibA_55260	ZFR2	29	0
HGLibA_55261	ZFR2	55	0
HGLibA_55262	ZFR2	80	0
HGLibA_55263	ZFX	45	0
HGLibA_55264	ZFX	89	3
HGLibA_55265	ZFX	156	0
HGLibA_55266	ZFY	79	0
HGLibA_55267	ZFY	22	0
HGLibA_55268	ZFY	68	0
HGLibA_55269	ZFYVE1	86	43
HGLibA_55270	ZFYVE1	87	0
HGLibA_55271	ZFYVE1	188	1
HGLibA_55272	ZFYVE16	41	0
HGLibA_55273	ZFYVE16	91	1
HGLibA_55274	ZFYVE16	76	0
HGLibA_55275	ZFYVE19	103	0
HGLibA_55276	ZFYVE19	81	0
HGLibA_55277	ZFYVE19	49	0
HGLibA_55278	ZFYVE20	51	3
HGLibA_55279	ZFYVE20	50	124
HGLibA_55280	ZFYVE20	61	0
HGLibA_55281	ZFYVE21	168	1
HGLibA_55282	ZFYVE21	356	2
HGLibA_55283	ZFYVE21	122	0
HGLibA_55284	ZFYVE26	10	0
HGLibA_55285	ZFYVE26	174	0
HGLibA_55286	ZFYVE26	37	0
HGLibA_55287	ZFYVE27	125	28
HGLibA_55288	ZFYVE27	89	1
HGLibA_55289	ZFYVE27	92	1
HGLibA_55290	ZFYVE28	221	2
HGLibA_55291	ZFYVE28	24	0
HGLibA_55292	ZFYVE28	12	0
HGLibA_55293	ZFYVE9	104	0
HGLibA_55294	ZFYVE9	59	323
HGLibA_55295	ZFYVE9	48	0
HGLibA_55296	ZG16	48	0
HGLibA_55297	ZG16	109	0
HGLibA_55298	ZG16	104	0
HGLibA_55299	ZG16B	39	0
HGLibA_55300	ZG16B	126	1
HGLibA_55301	ZG16B	42	0
HGLibA_55302	ZGLP1	108	0
HGLibA_55303	ZGLP1	29	0
HGLibA_55304	ZGLP1	194	0
HGLibA_55305	ZGPAT	22	0
HGLibA_55306	ZGPAT	158	2
HGLibA_55307	ZGPAT	26	0
HGLibA_55308	ZHX1	111	0
HGLibA_55309	ZHX1	89	2
HGLibA_55310	ZHX1	64	2
HGLibA_55314	ZHX2	178	1
HGLibA_55315	ZHX2	70	0
HGLibA_55316	ZHX2	108	1
HGLibA_55317	ZHX3	34	21
HGLibA_55318	ZHX3	40	0
HGLibA_55319	ZHX3	55	0
HGLibA_55320	ZIC1	158	1
HGLibA_55321	ZIC1	88	0
HGLibA_55322	ZIC1	80	0
HGLibA_55323	ZIC2	148	0
HGLibA_55324	ZIC2	109	0
HGLibA_55325	ZIC2	30	0
HGLibA_55326	ZIC3	101	0
HGLibA_55327	ZIC3	69	0
HGLibA_55328	ZIC3	16	82
HGLibA_55329	ZIC4	130	0
HGLibA_55330	ZIC4	71	0
HGLibA_55331	ZIC4	41	0
HGLibA_55332	ZIC5	62	0
HGLibA_55333	ZIC5	13	0
HGLibA_55334	ZIC5	112	1
HGLibA_55335	ZIK1	49	0
HGLibA_55336	ZIK1	82	1
HGLibA_55337	ZIK1	13	0
HGLibA_55341	ZIM3	6	1
HGLibA_55342	ZIM3	160	1
HGLibA_55343	ZIM3	200	9
HGLibA_55344	ZKSCAN1	53	0
HGLibA_55345	ZKSCAN1	74	0
HGLibA_55346	ZKSCAN1	36	0
HGLibA_55347	ZKSCAN2	59	0
HGLibA_55348	ZKSCAN2	36	0
HGLibA_55349	ZKSCAN2	160	1
HGLibA_55350	ZKSCAN3	28	0
HGLibA_55351	ZKSCAN3	199	20
HGLibA_55352	ZKSCAN3	63	0
HGLibA_55353	ZKSCAN4	100	1
HGLibA_55354	ZKSCAN4	108	0
HGLibA_55355	ZKSCAN4	133	1
HGLibA_55356	ZKSCAN5	51	0
HGLibA_55357	ZKSCAN5	28	0
HGLibA_55358	ZKSCAN5	19	0
HGLibA_55359	ZKSCAN7	116	0
HGLibA_55360	ZKSCAN7	29	0
HGLibA_55361	ZKSCAN7	97	1
HGLibA_55362	ZKSCAN8	152	2
HGLibA_55363	ZKSCAN8	45	1
HGLibA_55364	ZKSCAN8	44	0
HGLibA_55365	ZMAT1	25	0
HGLibA_55366	ZMAT1	133	2
HGLibA_55367	ZMAT1	172	1
HGLibA_55368	ZMAT2	147	1
HGLibA_55369	ZMAT2	121	0
HGLibA_55370	ZMAT2	22	1
HGLibA_55371	ZMAT3	160	37
HGLibA_55372	ZMAT3	176	2
HGLibA_55373	ZMAT3	9	1
HGLibA_55374	ZMAT4	89	1
HGLibA_55375	ZMAT4	108	38
HGLibA_55376	ZMAT4	174	169
HGLibA_55377	ZMAT5	85	0
HGLibA_55378	ZMAT5	107	0
HGLibA_55379	ZMAT5	82	1
HGLibA_55380	ZMIZ1	118	219
HGLibA_55381	ZMIZ1	157	1
HGLibA_55382	ZMIZ1	39	0
HGLibA_55383	ZMIZ2	291	0
HGLibA_55384	ZMIZ2	3	0
HGLibA_55385	ZMIZ2	134	0
HGLibA_55386	ZMPSTE24	32	0
HGLibA_55387	ZMPSTE24	176	1
HGLibA_55388	ZMPSTE24	74	0
HGLibA_55389	ZMYM1	119	25
HGLibA_55390	ZMYM1	40	217
HGLibA_55391	ZMYM1	73	1
HGLibA_55392	ZMYM2	62	0
HGLibA_55393	ZMYM2	25	0
HGLibA_55394	ZMYM2	90	0
HGLibA_55395	ZMYM3	84	0
HGLibA_55396	ZMYM3	81	2
HGLibA_55397	ZMYM3	25	0
HGLibA_55398	ZMYM4	108	1
HGLibA_55399	ZMYM4	99	1
HGLibA_55400	ZMYM4	19	1
HGLibA_55401	ZMYM5	64	0
HGLibA_55402	ZMYM5	84	0
HGLibA_55403	ZMYM5	41	0
HGLibA_55404	ZMYM6	26	0
HGLibA_55405	ZMYM6	19	0
HGLibA_55406	ZMYM6	85	0
HGLibA_55407	ZMYM6NB	119	0
HGLibA_55408	ZMYM6NB	44	0
HGLibA_55409	ZMYM6NB	161	403
HGLibA_55410	ZMYND10	54	0
HGLibA_55411	ZMYND10	117	1
HGLibA_55412	ZMYND10	124	3
HGLibA_55413	ZMYND11	57	2
HGLibA_55414	ZMYND11	95	1
HGLibA_55415	ZMYND11	14	0
HGLibA_55416	ZMYND12	140	31
HGLibA_55417	ZMYND12	53	1
HGLibA_55418	ZMYND12	41	0
HGLibA_55419	ZMYND15	58	1
HGLibA_55420	ZMYND15	16	0
HGLibA_55421	ZMYND15	77	1
HGLibA_55422	ZMYND19	74	0
HGLibA_55423	ZMYND19	48	0
HGLibA_55424	ZMYND19	248	3
HGLibA_55425	ZMYND8	74	1
HGLibA_55426	ZMYND8	58	0
HGLibA_55427	ZMYND8	47	1
HGLibA_55428	ZNF10	120	2
HGLibA_55429	ZNF10	14	1
HGLibA_55430	ZNF10	123	1
HGLibA_55431	ZNF100	29	0
HGLibA_55432	ZNF100	90	1
HGLibA_55433	ZNF100	121	31
HGLibA_55434	ZNF101	91	17
HGLibA_55435	ZNF101	136	0
HGLibA_55436	ZNF101	55	0
HGLibA_55437	ZNF106	32	118
HGLibA_55438	ZNF106	69	0
HGLibA_55439	ZNF106	64	2
HGLibA_55440	ZNF107	28	0
HGLibA_55441	ZNF107	59	66
HGLibA_55442	ZNF107	23	0
HGLibA_55443	ZNF114	199	4
HGLibA_55444	ZNF114	79	1
HGLibA_55445	ZNF114	62	0
HGLibA_55446	ZNF117	58	0
HGLibA_55447	ZNF117	72	0
HGLibA_55448	ZNF117	14	0
HGLibA_55449	ZNF12	47	0
HGLibA_55450	ZNF12	107	0
HGLibA_55451	ZNF12	266	1
HGLibA_55452	ZNF121	217	3
HGLibA_55453	ZNF121	149	2
HGLibA_55454	ZNF121	73	3
HGLibA_55455	ZNF124	13	0
HGLibA_55456	ZNF124	58	24
HGLibA_55457	ZNF124	75	0
HGLibA_55458	ZNF131	41	0
HGLibA_55459	ZNF131	58	25
HGLibA_55460	ZNF131	6	0
HGLibA_55461	ZNF132	34	0
HGLibA_55462	ZNF132	28	0
HGLibA_55463	ZNF132	65	0
HGLibA_55464	ZNF133	201	0
HGLibA_55465	ZNF133	14	0
HGLibA_55466	ZNF133	94	0
HGLibA_55467	ZNF134	118	0
HGLibA_55468	ZNF134	115	0
HGLibA_55469	ZNF134	33	1
HGLibA_55470	ZNF135	80	1
HGLibA_55471	ZNF135	195	1
HGLibA_55472	ZNF135	95	0
HGLibA_55473	ZNF136	21	0
HGLibA_55474	ZNF136	20	0
HGLibA_55475	ZNF136	331	1
HGLibA_55476	ZNF138	98	1
HGLibA_55477	ZNF138	144	0
HGLibA_55478	ZNF138	67	60
HGLibA_55479	ZNF14	56	0
HGLibA_55480	ZNF14	80	0
HGLibA_55481	ZNF14	55	1
HGLibA_55482	ZNF140	65	1
HGLibA_55483	ZNF140	63	0
HGLibA_55484	ZNF140	241	0
HGLibA_55485	ZNF141	77	0
HGLibA_55486	ZNF141	108	0
HGLibA_55487	ZNF141	80	1
HGLibA_55488	ZNF142	11	0
HGLibA_55489	ZNF142	76	1
HGLibA_55490	ZNF142	184	0
HGLibA_55491	ZNF143	102	1
HGLibA_55492	ZNF143	142	2
HGLibA_55493	ZNF143	104	40
HGLibA_55494	ZNF146	59	0
HGLibA_55495	ZNF146	88	0
HGLibA_55496	ZNF146	179	1
HGLibA_55497	ZNF148	150	1
HGLibA_55498	ZNF148	54	0
HGLibA_55499	ZNF148	76	2
HGLibA_55500	ZNF154	67	1
HGLibA_55501	ZNF154	68	1
HGLibA_55502	ZNF154	161	0
HGLibA_55503	ZNF155	321	2
HGLibA_55504	ZNF155	65	0
HGLibA_55505	ZNF155	62	11
HGLibA_55506	ZNF157	65	92
HGLibA_55507	ZNF157	38	0
HGLibA_55508	ZNF157	54	0
HGLibA_55509	ZNF16	17	23
HGLibA_55510	ZNF16	20	0
HGLibA_55511	ZNF16	100	1
HGLibA_55512	ZNF160	120	52
HGLibA_55513	ZNF160	9	0
HGLibA_55514	ZNF160	84	0
HGLibA_55515	ZNF165	43	0
HGLibA_55516	ZNF165	34	0
HGLibA_55517	ZNF165	50	1
HGLibA_55518	ZNF169	9	0
HGLibA_55519	ZNF169	33	0
HGLibA_55520	ZNF169	56	2
HGLibA_55521	ZNF17	39	0
HGLibA_55522	ZNF17	67	1
HGLibA_55523	ZNF17	71	0
HGLibA_55524	ZNF174	32	0
HGLibA_55525	ZNF174	74	0
HGLibA_55526	ZNF174	50	1
HGLibA_55527	ZNF175	65	0
HGLibA_55528	ZNF175	17	0
HGLibA_55529	ZNF175	2	1
HGLibA_55530	ZNF177	9	0
HGLibA_55531	ZNF177	102	2
HGLibA_55532	ZNF177	849	23
HGLibA_55533	ZNF18	29	0
HGLibA_55534	ZNF18	114	0
HGLibA_55535	ZNF18	126	5
HGLibA_55536	ZNF180	39	0
HGLibA_55537	ZNF180	62	0
HGLibA_55538	ZNF180	74	0
HGLibA_55539	ZNF181	60	0
HGLibA_55540	ZNF181	87	3
HGLibA_55541	ZNF181	57	0
HGLibA_55542	ZNF182	4	0
HGLibA_55543	ZNF182	54	0
HGLibA_55544	ZNF182	57	0
HGLibA_55545	ZNF184	214	1
HGLibA_55546	ZNF184	53	27
HGLibA_55547	ZNF184	131	0
HGLibA_55548	ZNF185	47	1
HGLibA_55549	ZNF185	184	797
HGLibA_55550	ZNF185	248	95
HGLibA_55551	ZNF189	37	0
HGLibA_55552	ZNF189	103	0
HGLibA_55553	ZNF189	215	1
HGLibA_55554	ZNF19	102	56
HGLibA_55555	ZNF19	84	0
HGLibA_55556	ZNF19	26	0
HGLibA_55557	ZNF195	208	3
HGLibA_55558	ZNF195	113	0
HGLibA_55559	ZNF195	50	0
HGLibA_55560	ZNF197	43	0
HGLibA_55561	ZNF197	137	0
HGLibA_55562	ZNF197	84	0
HGLibA_55563	ZNF2	6	0
HGLibA_55564	ZNF2	124	0
HGLibA_55565	ZNF2	108	33
HGLibA_55566	ZNF20	49	0
HGLibA_55567	ZNF20	31	0
HGLibA_55568	ZNF20	55	1
HGLibA_55569	ZNF200	87	1
HGLibA_55570	ZNF200	88	0
HGLibA_55571	ZNF200	73	0
HGLibA_55572	ZNF202	17	0
HGLibA_55573	ZNF202	164	83
HGLibA_55574	ZNF202	65	45
HGLibA_55575	ZNF205	229	21
HGLibA_55576	ZNF205	149	0
HGLibA_55577	ZNF205	86	0
HGLibA_55578	ZNF207	55	0
HGLibA_55579	ZNF207	131	0
HGLibA_55580	ZNF207	127	3
HGLibA_55581	ZNF208	18	0
HGLibA_55582	ZNF208	66	1
HGLibA_55583	ZNF208	195	1
HGLibA_55584	ZNF211	58	4
HGLibA_55585	ZNF211	74	41
HGLibA_55586	ZNF211	55	0
HGLibA_55587	ZNF212	56	1
HGLibA_55588	ZNF212	107	0
HGLibA_55589	ZNF212	32	0
HGLibA_55590	ZNF213	56	1
HGLibA_55591	ZNF213	21	0
HGLibA_55592	ZNF213	93	3
HGLibA_55593	ZNF214	72	1
HGLibA_55594	ZNF214	48	0
HGLibA_55595	ZNF214	22	0
HGLibA_55596	ZNF215	84	0
HGLibA_55597	ZNF215	101	0
HGLibA_55598	ZNF215	27	0
HGLibA_55599	ZNF217	41	1
HGLibA_55600	ZNF217	56	1
HGLibA_55601	ZNF217	74	1
HGLibA_55602	ZNF219	36	0
HGLibA_55603	ZNF219	234	80
HGLibA_55604	ZNF219	113	3
HGLibA_55605	ZNF22	32	0
HGLibA_55606	ZNF22	62	1
HGLibA_55607	ZNF22	24	0
HGLibA_55608	ZNF221	81	30
HGLibA_55609	ZNF221	29	1
HGLibA_55610	ZNF221	173	35
HGLibA_55611	ZNF222	169	1
HGLibA_55612	ZNF222	18	0
HGLibA_55613	ZNF222	119	1
HGLibA_55614	ZNF223	9	0
HGLibA_55615	ZNF223	71	3
HGLibA_55616	ZNF223	103	2
HGLibA_55617	ZNF224	86	0
HGLibA_55618	ZNF224	38	0
HGLibA_55619	ZNF224	28	0
HGLibA_55620	ZNF225	72	0
HGLibA_55621	ZNF225	93	0
HGLibA_55622	ZNF225	42	1
HGLibA_55623	ZNF226	73	0
HGLibA_55624	ZNF226	59	0
HGLibA_55625	ZNF226	94	0
HGLibA_55626	ZNF227	89	0
HGLibA_55627	ZNF227	28	0
HGLibA_55628	ZNF227	23	0
HGLibA_55629	ZNF229	65	1
HGLibA_55630	ZNF229	79	0
HGLibA_55631	ZNF229	88	0
HGLibA_55632	ZNF23	9	0
HGLibA_55633	ZNF23	119	1
HGLibA_55634	ZNF23	131	0
HGLibA_55635	ZNF230	35	0
HGLibA_55636	ZNF230	181	0
HGLibA_55637	ZNF230	147	0
HGLibA_55638	ZNF232	24	0
HGLibA_55639	ZNF232	6	0
HGLibA_55640	ZNF232	35	0
HGLibA_55641	ZNF233	199	1
HGLibA_55642	ZNF233	38	0
HGLibA_55643	ZNF233	10	0
HGLibA_55644	ZNF234	55	1
HGLibA_55645	ZNF234	28	0
HGLibA_55646	ZNF234	62	0
HGLibA_55647	ZNF235	47	1
HGLibA_55648	ZNF235	34	0
HGLibA_55649	ZNF235	61	0
HGLibA_55650	ZNF236	129	7
HGLibA_55651	ZNF236	258	1
HGLibA_55652	ZNF236	65	0
HGLibA_55653	ZNF239	159	0
HGLibA_55654	ZNF239	69	0
HGLibA_55655	ZNF239	70	0
HGLibA_55656	ZNF24	73	0
HGLibA_55657	ZNF24	20	0
HGLibA_55658	ZNF24	118	0
HGLibA_55659	ZNF248	11	0
HGLibA_55660	ZNF248	68	71
HGLibA_55661	ZNF248	181	0
HGLibA_55662	ZNF25	49	2
HGLibA_55663	ZNF25	93	1
HGLibA_55664	ZNF25	101	0
HGLibA_55665	ZNF250	86	5
HGLibA_55666	ZNF250	126	93
HGLibA_55667	ZNF250	159	0
HGLibA_55668	ZNF251	74	182
HGLibA_55669	ZNF251	86	1
HGLibA_55670	ZNF251	91	0
HGLibA_55671	ZNF253	39	0
HGLibA_55672	ZNF253	112	0
HGLibA_55673	ZNF253	48	1
HGLibA_55674	ZNF254	24	0
HGLibA_55675	ZNF254	95	5
HGLibA_55676	ZNF254	114	0
HGLibA_55677	ZNF256	18	1
HGLibA_55678	ZNF256	152	0
HGLibA_55679	ZNF256	67	0
HGLibA_55680	ZNF257	23	0
HGLibA_55681	ZNF257	118	1
HGLibA_55682	ZNF257	56	1
HGLibA_55683	ZNF259	172	0
HGLibA_55684	ZNF259	44	2
HGLibA_55685	ZNF259	153	2
HGLibA_55686	ZNF26	36	0
HGLibA_55687	ZNF26	149	0
HGLibA_55688	ZNF26	133	24
HGLibA_55689	ZNF260	98	0
HGLibA_55690	ZNF260	41	1
HGLibA_55691	ZNF260	94	1
HGLibA_55692	ZNF263	17	0
HGLibA_55693	ZNF263	29	0
HGLibA_55694	ZNF263	35	0
HGLibA_55695	ZNF264	107	0
HGLibA_55696	ZNF264	29	0
HGLibA_55697	ZNF264	62	0
HGLibA_55698	ZNF266	81	0
HGLibA_55699	ZNF266	200	2
HGLibA_55700	ZNF266	32	0
HGLibA_55701	ZNF267	29	0
HGLibA_55702	ZNF267	37	0
HGLibA_55703	ZNF267	0	0
HGLibA_55704	ZNF268	151	0
HGLibA_55705	ZNF268	79	0
HGLibA_55706	ZNF268	100	1
HGLibA_55707	ZNF273	21	0
HGLibA_55708	ZNF273	44	1
HGLibA_55709	ZNF273	68	0
HGLibA_55710	ZNF274	45	1
HGLibA_55711	ZNF274	74	0
HGLibA_55712	ZNF274	28	0
HGLibA_55713	ZNF276	136	0
HGLibA_55714	ZNF276	105	0
HGLibA_55715	ZNF276	50	0
HGLibA_55716	ZNF277	32	0
HGLibA_55717	ZNF277	112	1
HGLibA_55718	ZNF277	26	0
HGLibA_55719	ZNF28	52	2
HGLibA_55720	ZNF28	38	0
HGLibA_55721	ZNF28	25	0
HGLibA_55722	ZNF280A	81	2
HGLibA_55723	ZNF280A	16	0
HGLibA_55724	ZNF280A	17	0
HGLibA_55725	ZNF280B	88	0
HGLibA_55726	ZNF280B	61	2
HGLibA_55727	ZNF280B	68	2
HGLibA_55728	ZNF280C	91	2
HGLibA_55729	ZNF280C	10	0
HGLibA_55730	ZNF280C	25	0
HGLibA_55731	ZNF280D	109	0
HGLibA_55732	ZNF280D	47	0
HGLibA_55733	ZNF280D	41	0
HGLibA_55734	ZNF281	21	0
HGLibA_55735	ZNF281	56	12
HGLibA_55736	ZNF281	19	0
HGLibA_55737	ZNF282	103	3
HGLibA_55738	ZNF282	59	1
HGLibA_55739	ZNF282	176	1
HGLibA_55740	ZNF283	143	0
HGLibA_55741	ZNF283	70	0
HGLibA_55742	ZNF283	95	291
HGLibA_55743	ZNF284	91	0
HGLibA_55744	ZNF284	52	0
HGLibA_55745	ZNF284	78	9
HGLibA_55746	ZNF285	46	0
HGLibA_55747	ZNF285	34	1
HGLibA_55748	ZNF285	60	0
HGLibA_55749	ZNF286A	31	0
HGLibA_55750	ZNF286A	40	0
HGLibA_55751	ZNF286A	135	1
HGLibA_55752	ZNF286B	23	1
HGLibA_55753	ZNF286B	150	2
HGLibA_55754	ZNF286B	27	0
HGLibA_55755	ZNF287	35	0
HGLibA_55756	ZNF287	175	5
HGLibA_55757	ZNF287	50	0
HGLibA_55758	ZNF292	31	0
HGLibA_55759	ZNF292	76	1
HGLibA_55760	ZNF292	146	1
HGLibA_55761	ZNF296	33	0
HGLibA_55762	ZNF296	68	0
HGLibA_55763	ZNF296	102	1
HGLibA_55764	ZNF3	19	0
HGLibA_55765	ZNF3	88	1
HGLibA_55766	ZNF3	83	2
HGLibA_55767	ZNF30	37	0
HGLibA_55768	ZNF30	147	1
HGLibA_55769	ZNF30	32	0
HGLibA_55770	ZNF300	19	9
HGLibA_55771	ZNF300	15	0
HGLibA_55772	ZNF300	68	0
HGLibA_55773	ZNF302	38	0
HGLibA_55774	ZNF302	33	0
HGLibA_55775	ZNF302	101	1
HGLibA_55776	ZNF304	177	2
HGLibA_55777	ZNF304	78	1
HGLibA_55778	ZNF304	41	0
HGLibA_55779	ZNF311	53	0
HGLibA_55780	ZNF311	22	0
HGLibA_55781	ZNF311	154	1
HGLibA_55782	ZNF317	50	2
HGLibA_55783	ZNF317	112	0
HGLibA_55784	ZNF317	30	0
HGLibA_55785	ZNF318	77	0
HGLibA_55786	ZNF318	24	0
HGLibA_55787	ZNF318	95	0
HGLibA_55788	ZNF319	257	0
HGLibA_55789	ZNF319	151	1
HGLibA_55790	ZNF319	80	0
HGLibA_55791	ZNF32	38	1
HGLibA_55792	ZNF32	140	0
HGLibA_55793	ZNF32	96	0
HGLibA_55794	ZNF320	59	169
HGLibA_55795	ZNF320	38	0
HGLibA_55796	ZNF320	85	1
HGLibA_55797	ZNF322	40	0
HGLibA_55798	ZNF322	6	0
HGLibA_55799	ZNF322	101	1
HGLibA_55800	ZNF324	107	10
HGLibA_55801	ZNF324	18	0
HGLibA_55802	ZNF324	111	0
HGLibA_55803	ZNF324B	73	1
HGLibA_55804	ZNF324B	51	0
HGLibA_55805	ZNF324B	205	2
HGLibA_55806	ZNF326	186	0
HGLibA_55807	ZNF326	111	0
HGLibA_55808	ZNF326	50	0
HGLibA_55809	ZNF329	199	1
HGLibA_55810	ZNF329	98	0
HGLibA_55811	ZNF329	40	0
HGLibA_55812	ZNF330	105	0
HGLibA_55813	ZNF330	82	1
HGLibA_55814	ZNF330	16	0
HGLibA_55815	ZNF331	96	1
HGLibA_55816	ZNF331	101	1
HGLibA_55817	ZNF331	39	0
HGLibA_55818	ZNF333	203	1
HGLibA_55819	ZNF333	144	0
HGLibA_55820	ZNF333	76	1
HGLibA_55821	ZNF334	104	0
HGLibA_55822	ZNF334	98	0
HGLibA_55823	ZNF334	175	1
HGLibA_55824	ZNF335	16	0
HGLibA_55825	ZNF335	162	1
HGLibA_55826	ZNF335	98	0
HGLibA_55827	ZNF337	152	0
HGLibA_55828	ZNF337	89	0
HGLibA_55829	ZNF337	78	0
HGLibA_55830	ZNF33A	119	0
HGLibA_55831	ZNF33A	95	3
HGLibA_55832	ZNF33A	86	1
HGLibA_55833	ZNF33B	94	0
HGLibA_55834	ZNF33B	45	1
HGLibA_55835	ZNF33B	55	1
HGLibA_55836	ZNF34	61	0
HGLibA_55837	ZNF34	90	0
HGLibA_55838	ZNF34	54	1
HGLibA_55839	ZNF341	67	1
HGLibA_55840	ZNF341	112	0
HGLibA_55841	ZNF341	88	1
HGLibA_55842	ZNF343	27	0
HGLibA_55843	ZNF343	43	0
HGLibA_55844	ZNF343	181	0
HGLibA_55845	ZNF345	48	0
HGLibA_55846	ZNF345	52	0
HGLibA_55847	ZNF345	118	0
HGLibA_55848	ZNF346	93	1
HGLibA_55849	ZNF346	109	0
HGLibA_55850	ZNF346	21	0
HGLibA_55851	ZNF347	60	0
HGLibA_55852	ZNF347	59	0
HGLibA_55853	ZNF347	243	4
HGLibA_55854	ZNF35	165	2
HGLibA_55855	ZNF35	11	0
HGLibA_55856	ZNF35	52	0
HGLibA_55857	ZNF350	12	0
HGLibA_55858	ZNF350	172	1
HGLibA_55859	ZNF350	58	0
HGLibA_55860	ZNF354A	258	1
HGLibA_55861	ZNF354A	71	0
HGLibA_55862	ZNF354A	174	37
HGLibA_55863	ZNF354B	119	3
HGLibA_55864	ZNF354B	45	1
HGLibA_55865	ZNF354B	191	1
HGLibA_55866	ZNF354C	39	0
HGLibA_55867	ZNF354C	67	0
HGLibA_55868	ZNF354C	197	0
HGLibA_55869	ZNF358	51	0
HGLibA_55870	ZNF358	21	0
HGLibA_55871	ZNF358	7	0
HGLibA_55872	ZNF362	154	1
HGLibA_55873	ZNF362	44	0
HGLibA_55874	ZNF362	58	0
HGLibA_55875	ZNF365	48	0
HGLibA_55876	ZNF365	9	210
HGLibA_55877	ZNF365	205	6
HGLibA_55878	ZNF366	94	1
HGLibA_55879	ZNF366	92	7
HGLibA_55880	ZNF366	105	0
HGLibA_55881	ZNF367	53	1
HGLibA_55882	ZNF367	57	0
HGLibA_55883	ZNF367	104	2
HGLibA_55884	ZNF37A	58	1
HGLibA_55885	ZNF37A	154	1
HGLibA_55886	ZNF37A	41	0
HGLibA_55887	ZNF382	51	0
HGLibA_55888	ZNF382	64	1
HGLibA_55889	ZNF382	120	1
HGLibA_55890	ZNF383	150	2
HGLibA_55891	ZNF383	159	0
HGLibA_55892	ZNF383	121	1
HGLibA_55893	ZNF384	40	0
HGLibA_55894	ZNF384	97	4
HGLibA_55895	ZNF384	140	0
HGLibA_55896	ZNF385A	108	0
HGLibA_55897	ZNF385A	56	0
HGLibA_55898	ZNF385A	24	0
HGLibA_55899	ZNF385B	42	0
HGLibA_55900	ZNF385B	6	0
HGLibA_55901	ZNF385B	170	179
HGLibA_55902	ZNF385D	242	1
HGLibA_55903	ZNF385D	13	0
HGLibA_55904	ZNF385D	57	1
HGLibA_55905	ZNF391	55	0
HGLibA_55906	ZNF391	209	0
HGLibA_55907	ZNF391	58	0
HGLibA_55908	ZNF394	59	1
HGLibA_55909	ZNF394	48	0
HGLibA_55910	ZNF394	59	0
HGLibA_55911	ZNF395	167	1
HGLibA_55912	ZNF395	13	0
HGLibA_55913	ZNF395	134	1
HGLibA_55914	ZNF396	77	1
HGLibA_55915	ZNF396	57	1
HGLibA_55916	ZNF396	69	118
HGLibA_55917	ZNF397	142	0
HGLibA_55918	ZNF397	85	0
HGLibA_55919	ZNF397	16	0
HGLibA_55920	ZNF398	67	1
HGLibA_55921	ZNF398	3	0
HGLibA_55922	ZNF398	114	0
HGLibA_55923	ZNF404	45	0
HGLibA_55924	ZNF404	136	5
HGLibA_55925	ZNF404	173	2
HGLibA_55926	ZNF407	66	0
HGLibA_55927	ZNF407	51	0
HGLibA_55928	ZNF407	22	0
HGLibA_55929	ZNF408	82	0
HGLibA_55930	ZNF408	115	0
HGLibA_55931	ZNF408	10	0
HGLibA_55932	ZNF41	36	0
HGLibA_55933	ZNF41	112	0
HGLibA_55934	ZNF41	71	1
HGLibA_55935	ZNF410	95	2
HGLibA_55936	ZNF410	57	0
HGLibA_55937	ZNF410	82	0
HGLibA_55938	ZNF414	163	1
HGLibA_55939	ZNF414	132	4
HGLibA_55940	ZNF414	161	0
HGLibA_55941	ZNF415	83	0
HGLibA_55942	ZNF415	39	0
HGLibA_55943	ZNF415	105	0
HGLibA_55944	ZNF416	91	0
HGLibA_55945	ZNF416	137	2
HGLibA_55946	ZNF416	42	0
HGLibA_55947	ZNF417	77	0
HGLibA_55948	ZNF417	66	3
HGLibA_55949	ZNF417	24	1
HGLibA_55950	ZNF418	46	0
HGLibA_55951	ZNF418	58	0
HGLibA_55952	ZNF418	167	3
HGLibA_55953	ZNF419	71	1
HGLibA_55954	ZNF419	20	0
HGLibA_55955	ZNF419	54	0
HGLibA_55956	ZNF420	113	0
HGLibA_55957	ZNF420	49	0
HGLibA_55958	ZNF420	108	1
HGLibA_55959	ZNF423	126	4
HGLibA_55960	ZNF423	109	0
HGLibA_55961	ZNF423	65	0
HGLibA_55962	ZNF425	28	0
HGLibA_55963	ZNF425	49	0
HGLibA_55964	ZNF425	43	0
HGLibA_55965	ZNF426	99	2
HGLibA_55966	ZNF426	131	0
HGLibA_55967	ZNF426	20	0
HGLibA_55968	ZNF428	86	8
HGLibA_55969	ZNF428	57	0
HGLibA_55970	ZNF428	7	0
HGLibA_55971	ZNF429	48	0
HGLibA_55972	ZNF429	25	0
HGLibA_55973	ZNF429	94	0
HGLibA_55974	ZNF43	71	1
HGLibA_55975	ZNF43	87	0
HGLibA_55976	ZNF43	22	19
HGLibA_55977	ZNF430	81	0
HGLibA_55978	ZNF430	40	0
HGLibA_55979	ZNF430	13	0
HGLibA_55980	ZNF431	68	0
HGLibA_55981	ZNF431	161	0
HGLibA_55982	ZNF431	69	0
HGLibA_55983	ZNF432	362	2
HGLibA_55984	ZNF432	108	0
HGLibA_55985	ZNF432	113	0
HGLibA_55986	ZNF433	26	0
HGLibA_55987	ZNF433	92	0
HGLibA_55988	ZNF433	67	0
HGLibA_55989	ZNF436	17	0
HGLibA_55990	ZNF436	31	0
HGLibA_55991	ZNF436	26	0
HGLibA_55992	ZNF438	70	0
HGLibA_55993	ZNF438	132	0
HGLibA_55994	ZNF438	146	1
HGLibA_55995	ZNF439	172	1
HGLibA_55996	ZNF439	68	0
HGLibA_55997	ZNF439	47	0
HGLibA_55998	ZNF44	50	4
HGLibA_55999	ZNF44	88	0
HGLibA_56000	ZNF44	48	0
HGLibA_56001	ZNF440	33	0
HGLibA_56002	ZNF440	30	1
HGLibA_56003	ZNF440	77	70
HGLibA_56004	ZNF441	120	0
HGLibA_56005	ZNF441	81	1
HGLibA_56006	ZNF441	49	0
HGLibA_56007	ZNF442	13	0
HGLibA_56008	ZNF442	12	0
HGLibA_56009	ZNF442	14	153
HGLibA_56010	ZNF443	36	1
HGLibA_56011	ZNF443	23	0
HGLibA_56012	ZNF443	52	0
HGLibA_56013	ZNF444	101	0
HGLibA_56014	ZNF444	45	1
HGLibA_56015	ZNF444	142	0
HGLibA_56016	ZNF445	113	1
HGLibA_56017	ZNF445	83	0
HGLibA_56018	ZNF445	26	0
HGLibA_56019	ZNF446	42	6
HGLibA_56020	ZNF446	211	0
HGLibA_56021	ZNF446	4	1
HGLibA_56022	ZNF449	66	1
HGLibA_56023	ZNF449	121	0
HGLibA_56024	ZNF449	43	0
HGLibA_56025	ZNF45	72	0
HGLibA_56026	ZNF45	71	1
HGLibA_56027	ZNF45	34	0
HGLibA_56028	ZNF451	87	0
HGLibA_56029	ZNF451	83	3
HGLibA_56030	ZNF451	41	0
HGLibA_56031	ZNF454	116	0
HGLibA_56032	ZNF454	60	1
HGLibA_56033	ZNF454	244	0
HGLibA_56034	ZNF460	105	1
HGLibA_56035	ZNF460	87	1
HGLibA_56036	ZNF460	63	0
HGLibA_56037	ZNF461	95	1
HGLibA_56038	ZNF461	18	0
HGLibA_56039	ZNF461	37	0
HGLibA_56040	ZNF462	108	1
HGLibA_56041	ZNF462	100	1
HGLibA_56042	ZNF462	117	0
HGLibA_56043	ZNF467	108	1
HGLibA_56044	ZNF467	75	3
HGLibA_56045	ZNF467	128	0
HGLibA_56046	ZNF468	19	0
HGLibA_56047	ZNF468	28	4
HGLibA_56048	ZNF468	158	0
HGLibA_56049	ZNF469	137	0
HGLibA_56050	ZNF469	107	1
HGLibA_56051	ZNF469	12	0
HGLibA_56052	ZNF470	79	0
HGLibA_56053	ZNF470	172	1
HGLibA_56054	ZNF470	25	0
HGLibA_56055	ZNF471	38	0
HGLibA_56056	ZNF471	18	0
HGLibA_56057	ZNF471	75	0
HGLibA_56058	ZNF473	161	1
HGLibA_56059	ZNF473	99	0
HGLibA_56060	ZNF473	24	0
HGLibA_56061	ZNF474	96	1
HGLibA_56062	ZNF474	41	0
HGLibA_56063	ZNF474	39	0
HGLibA_56064	ZNF479	112	0
HGLibA_56065	ZNF479	30	0
HGLibA_56066	ZNF479	4	0
HGLibA_56067	ZNF48	46	0
HGLibA_56068	ZNF48	71	0
HGLibA_56069	ZNF48	75	0
HGLibA_56070	ZNF480	4	0
HGLibA_56071	ZNF480	84	0
HGLibA_56072	ZNF480	139	1
HGLibA_56073	ZNF483	35	0
HGLibA_56074	ZNF483	62	0
HGLibA_56075	ZNF483	47	6
HGLibA_56076	ZNF484	46	0
HGLibA_56077	ZNF484	124	0
HGLibA_56078	ZNF484	90	0
HGLibA_56079	ZNF485	86	0
HGLibA_56080	ZNF485	29	0
HGLibA_56081	ZNF485	130	12
HGLibA_56082	ZNF486	331	1
HGLibA_56083	ZNF486	149	3
HGLibA_56084	ZNF486	112	214
HGLibA_56085	ZNF488	33	27
HGLibA_56086	ZNF488	149	2
HGLibA_56087	ZNF488	94	1
HGLibA_56088	ZNF490	122	1
HGLibA_56089	ZNF490	77	0
HGLibA_56090	ZNF490	116	1
HGLibA_56091	ZNF491	92	1
HGLibA_56092	ZNF491	74	0
HGLibA_56093	ZNF491	53	1
HGLibA_56094	ZNF492	97	2
HGLibA_56095	ZNF492	79	1
HGLibA_56096	ZNF492	6	0
HGLibA_56097	ZNF493	48	0
HGLibA_56098	ZNF493	99	0
HGLibA_56099	ZNF493	34	3
HGLibA_56100	ZNF496	210	13
HGLibA_56101	ZNF496	65	0
HGLibA_56102	ZNF496	52	0
HGLibA_56103	ZNF497	68	0
HGLibA_56104	ZNF497	102	1
HGLibA_56105	ZNF497	95	1
HGLibA_56106	ZNF500	37	0
HGLibA_56107	ZNF500	136	1
HGLibA_56108	ZNF500	43	0
HGLibA_56109	ZNF501	65	3
HGLibA_56110	ZNF501	29	1
HGLibA_56111	ZNF501	58	0
HGLibA_56112	ZNF502	144	1
HGLibA_56113	ZNF502	70	1
HGLibA_56114	ZNF502	81	0
HGLibA_56115	ZNF503	68	150
HGLibA_56116	ZNF503	28	1
HGLibA_56117	ZNF503	10	0
HGLibA_56118	ZNF506	12	0
HGLibA_56119	ZNF506	181	2
HGLibA_56120	ZNF506	5	1
HGLibA_56121	ZNF507	65	0
HGLibA_56122	ZNF507	41	0
HGLibA_56123	ZNF507	25	0
HGLibA_56124	ZNF510	14	0
HGLibA_56125	ZNF510	54	2
HGLibA_56126	ZNF510	114	0
HGLibA_56127	ZNF511	64	0
HGLibA_56128	ZNF511	22	0
HGLibA_56129	ZNF511	60	1
HGLibA_56130	ZNF512	56	2
HGLibA_56131	ZNF512	27	0
HGLibA_56132	ZNF512	63	0
HGLibA_56133	ZNF512B	80	0
HGLibA_56134	ZNF512B	54	0
HGLibA_56135	ZNF512B	109	1
HGLibA_56136	ZNF513	99	2
HGLibA_56137	ZNF513	85	0
HGLibA_56138	ZNF513	96	0
HGLibA_56139	ZNF514	18	0
HGLibA_56140	ZNF514	79	0
HGLibA_56141	ZNF514	39	0
HGLibA_56142	ZNF516	80	2
HGLibA_56143	ZNF516	105	6
HGLibA_56144	ZNF516	72	0
HGLibA_56145	ZNF517	62	0
HGLibA_56146	ZNF517	140	2
HGLibA_56147	ZNF517	130	0
HGLibA_56148	ZNF518A	74	3
HGLibA_56149	ZNF518A	80	0
HGLibA_56150	ZNF518A	102	0
HGLibA_56151	ZNF518B	15	0
HGLibA_56152	ZNF518B	261	0
HGLibA_56153	ZNF518B	87	0
HGLibA_56154	ZNF519	17	0
HGLibA_56155	ZNF519	147	0
HGLibA_56156	ZNF519	24	0
HGLibA_56157	ZNF521	51	0
HGLibA_56158	ZNF521	67	0
HGLibA_56159	ZNF521	70	0
HGLibA_56160	ZNF524	90	1
HGLibA_56161	ZNF524	192	2
HGLibA_56162	ZNF524	60	0
HGLibA_56163	ZNF526	19	0
HGLibA_56164	ZNF526	31	1
HGLibA_56165	ZNF526	90	1
HGLibA_56166	ZNF527	32	0
HGLibA_56167	ZNF527	79	1
HGLibA_56168	ZNF527	90	0
HGLibA_56169	ZNF528	108	1
HGLibA_56170	ZNF528	71	0
HGLibA_56171	ZNF528	231	20
HGLibA_56172	ZNF529	32	0
HGLibA_56173	ZNF529	73	1
HGLibA_56174	ZNF529	25	0
HGLibA_56175	ZNF530	65	78
HGLibA_56176	ZNF530	121	3
HGLibA_56177	ZNF530	159	0
HGLibA_56178	ZNF532	70	1
HGLibA_56179	ZNF532	71	2
HGLibA_56180	ZNF532	6	0
HGLibA_56181	ZNF534	71	3
HGLibA_56182	ZNF534	99	0
HGLibA_56183	ZNF534	95	0
HGLibA_56184	ZNF536	128	3
HGLibA_56185	ZNF536	28	0
HGLibA_56186	ZNF536	53	0
HGLibA_56187	ZNF540	47	1
HGLibA_56188	ZNF540	32	1
HGLibA_56189	ZNF540	151	0
HGLibA_56190	ZNF541	101	1
HGLibA_56191	ZNF541	61	1
HGLibA_56192	ZNF541	183	3
HGLibA_56193	ZNF543	82	2
HGLibA_56194	ZNF543	74	1
HGLibA_56195	ZNF543	35	1
HGLibA_56196	ZNF544	69	0
HGLibA_56197	ZNF544	56	0
HGLibA_56198	ZNF544	164	0
HGLibA_56199	ZNF546	206	1
HGLibA_56200	ZNF546	35	68
HGLibA_56201	ZNF546	59	1
HGLibA_56202	ZNF547	323	160
HGLibA_56203	ZNF547	2	0
HGLibA_56204	ZNF547	37	0
HGLibA_56205	ZNF548	62	0
HGLibA_56206	ZNF548	23	1
HGLibA_56207	ZNF548	136	0
HGLibA_56208	ZNF549	24	0
HGLibA_56209	ZNF549	12	0
HGLibA_56210	ZNF549	51	0
HGLibA_56211	ZNF550	70	1
HGLibA_56212	ZNF550	112	1
HGLibA_56213	ZNF550	3	0
HGLibA_56214	ZNF551	134	1
HGLibA_56215	ZNF551	96	0
HGLibA_56216	ZNF551	141	0
HGLibA_56217	ZNF552	37	0
HGLibA_56218	ZNF552	13	0
HGLibA_56219	ZNF552	11	0
HGLibA_56220	ZNF554	85	0
HGLibA_56221	ZNF554	58	1
HGLibA_56222	ZNF554	38	0
HGLibA_56223	ZNF555	30	0
HGLibA_56224	ZNF555	188	1
HGLibA_56225	ZNF555	66	4
HGLibA_56226	ZNF556	3	0
HGLibA_56227	ZNF556	47	0
HGLibA_56228	ZNF556	82	0
HGLibA_56229	ZNF557	85	0
HGLibA_56230	ZNF557	80	0
HGLibA_56231	ZNF557	121	4
HGLibA_56232	ZNF558	193	0
HGLibA_56233	ZNF558	204	1
HGLibA_56234	ZNF558	13	0
HGLibA_56235	ZNF559	41	0
HGLibA_56236	ZNF559	33	0
HGLibA_56237	ZNF559	119	0
HGLibA_56239	ZNF559-ZNF177	179	0
HGLibA_56240	ZNF559-ZNF177	182	122
HGLibA_56241	ZNF560	139	14
HGLibA_56242	ZNF560	103	0
HGLibA_56243	ZNF560	198	409
HGLibA_56244	ZNF561	155	17
HGLibA_56245	ZNF561	19	0
HGLibA_56246	ZNF561	6	0
HGLibA_56247	ZNF562	74	0
HGLibA_56248	ZNF562	122	2
HGLibA_56249	ZNF562	46	1
HGLibA_56250	ZNF563	2	0
HGLibA_56251	ZNF563	313	1
HGLibA_56252	ZNF563	35	0
HGLibA_56253	ZNF564	107	0
HGLibA_56254	ZNF564	122	0
HGLibA_56255	ZNF564	146	0
HGLibA_56256	ZNF565	103	1
HGLibA_56257	ZNF565	120	0
HGLibA_56258	ZNF565	111	58
HGLibA_56259	ZNF566	7	0
HGLibA_56260	ZNF566	81	0
HGLibA_56261	ZNF566	192	0
HGLibA_56262	ZNF567	94	1
HGLibA_56263	ZNF567	64	0
HGLibA_56264	ZNF567	91	0
HGLibA_56265	ZNF568	156	110
HGLibA_56266	ZNF568	25	0
HGLibA_56267	ZNF568	28	0
HGLibA_56268	ZNF569	42	0
HGLibA_56269	ZNF569	141	10
HGLibA_56270	ZNF569	16	0
HGLibA_56271	ZNF57	176	0
HGLibA_56272	ZNF57	226	1
HGLibA_56273	ZNF57	17	0
HGLibA_56274	ZNF570	110	0
HGLibA_56275	ZNF570	68	91
HGLibA_56276	ZNF570	70	1
HGLibA_56277	ZNF571	92	0
HGLibA_56278	ZNF571	34	0
HGLibA_56279	ZNF571	107	2
HGLibA_56280	ZNF572	59	0
HGLibA_56281	ZNF572	73	0
HGLibA_56282	ZNF572	20	0
HGLibA_56283	ZNF573	25	0
HGLibA_56284	ZNF573	65	0
HGLibA_56285	ZNF573	105	1
HGLibA_56286	ZNF574	60	0
HGLibA_56287	ZNF574	16	0
HGLibA_56288	ZNF574	32	2
HGLibA_56289	ZNF575	17	0
HGLibA_56290	ZNF575	5	0
HGLibA_56291	ZNF575	74	0
HGLibA_56292	ZNF576	100	1
HGLibA_56293	ZNF576	62	0
HGLibA_56294	ZNF576	213	2
HGLibA_56295	ZNF577	110	1
HGLibA_56296	ZNF577	110	0
HGLibA_56297	ZNF577	221	1
HGLibA_56298	ZNF578	100	0
HGLibA_56299	ZNF578	218	1
HGLibA_56300	ZNF578	67	1
HGLibA_56301	ZNF579	109	0
HGLibA_56302	ZNF579	104	1
HGLibA_56303	ZNF579	33	0
HGLibA_56304	ZNF580	27	0
HGLibA_56305	ZNF580	203	2503
HGLibA_56306	ZNF580	12	0
HGLibA_56307	ZNF581	139	2
HGLibA_56308	ZNF581	50	0
HGLibA_56309	ZNF581	12	0
HGLibA_56310	ZNF582	116	1
HGLibA_56311	ZNF582	94	2
HGLibA_56312	ZNF582	54	1
HGLibA_56313	ZNF583	140	0
HGLibA_56314	ZNF583	86	0
HGLibA_56315	ZNF583	78	2
HGLibA_56316	ZNF584	85	50
HGLibA_56317	ZNF584	30	0
HGLibA_56318	ZNF584	44	26
HGLibA_56319	ZNF585A	344	1
HGLibA_56320	ZNF585A	60	0
HGLibA_56321	ZNF585A	89	2
HGLibA_56322	ZNF585B	96	0
HGLibA_56323	ZNF585B	83	2
HGLibA_56324	ZNF585B	97	0
HGLibA_56325	ZNF586	31	0
HGLibA_56326	ZNF586	12	0
HGLibA_56327	ZNF586	25	0
HGLibA_56328	ZNF587	203	1
HGLibA_56329	ZNF587	74	1
HGLibA_56330	ZNF587	57	2
HGLibA_56331	ZNF587B	133	1
HGLibA_56332	ZNF587B	49	1
HGLibA_56333	ZNF587B	105	1
HGLibA_56334	ZNF589	93	1
HGLibA_56335	ZNF589	44	0
HGLibA_56336	ZNF589	77	0
HGLibA_56337	ZNF592	28	0
HGLibA_56338	ZNF592	86	0
HGLibA_56339	ZNF592	93	0
HGLibA_56340	ZNF593	50	0
HGLibA_56341	ZNF593	93	0
HGLibA_56342	ZNF593	56	0
HGLibA_56343	ZNF594	14	0
HGLibA_56344	ZNF594	115	0
HGLibA_56345	ZNF594	96	1
HGLibA_56346	ZNF595	6	0
HGLibA_56347	ZNF595	21	0
HGLibA_56348	ZNF595	113	0
HGLibA_56349	ZNF596	107	110
HGLibA_56350	ZNF596	39	0
HGLibA_56351	ZNF596	112	0
HGLibA_56352	ZNF597	159	1
HGLibA_56353	ZNF597	54	0
HGLibA_56354	ZNF597	57	1
HGLibA_56355	ZNF598	218	1
HGLibA_56356	ZNF598	24	0
HGLibA_56357	ZNF598	43	0
HGLibA_56358	ZNF599	37	0
HGLibA_56359	ZNF599	25	0
HGLibA_56360	ZNF599	12	0
HGLibA_56361	ZNF600	74	0
HGLibA_56362	ZNF600	73	0
HGLibA_56363	ZNF600	300	1
HGLibA_56364	ZNF605	269	12
HGLibA_56365	ZNF605	108	0
HGLibA_56366	ZNF605	276	76
HGLibA_56367	ZNF606	92	0
HGLibA_56368	ZNF606	145	0
HGLibA_56369	ZNF606	123	1
HGLibA_56370	ZNF607	42	0
HGLibA_56371	ZNF607	52	1
HGLibA_56372	ZNF607	115	0
HGLibA_56373	ZNF608	25	0
HGLibA_56374	ZNF608	36	0
HGLibA_56375	ZNF608	60	4
HGLibA_56376	ZNF609	13	0
HGLibA_56377	ZNF609	122	0
HGLibA_56378	ZNF609	46	0
HGLibA_56379	ZNF610	81	38
HGLibA_56380	ZNF610	54	2
HGLibA_56381	ZNF610	149	2
HGLibA_56382	ZNF611	90	0
HGLibA_56383	ZNF611	156	2
HGLibA_56384	ZNF611	23	0
HGLibA_56385	ZNF613	159	0
HGLibA_56386	ZNF613	88	0
HGLibA_56387	ZNF613	16	0
HGLibA_56388	ZNF614	33	0
HGLibA_56389	ZNF614	57	0
HGLibA_56390	ZNF614	85	0
HGLibA_56391	ZNF615	91	0
HGLibA_56392	ZNF615	89	337
HGLibA_56393	ZNF615	24	0
HGLibA_56394	ZNF616	118	6
HGLibA_56395	ZNF616	15	0
HGLibA_56396	ZNF616	69	0
HGLibA_56397	ZNF618	114	2
HGLibA_56398	ZNF618	82	1
HGLibA_56399	ZNF618	36	1
HGLibA_56400	ZNF619	61	0
HGLibA_56401	ZNF619	58	0
HGLibA_56402	ZNF619	63	169
HGLibA_56403	ZNF620	256	0
HGLibA_56404	ZNF620	62	0
HGLibA_56405	ZNF620	81	0
HGLibA_56406	ZNF621	115	2
HGLibA_56407	ZNF621	59	0
HGLibA_56408	ZNF621	34	0
HGLibA_56409	ZNF622	89	0
HGLibA_56410	ZNF622	23	0
HGLibA_56411	ZNF622	93	0
HGLibA_56412	ZNF623	80	0
HGLibA_56413	ZNF623	123	0
HGLibA_56414	ZNF623	45	53
HGLibA_56415	ZNF624	102	1
HGLibA_56416	ZNF624	44	0
HGLibA_56417	ZNF624	96	2
HGLibA_56418	ZNF625	123	1
HGLibA_56419	ZNF625	123	0
HGLibA_56420	ZNF625	57	0
HGLibA_56421	ZNF626	31	1
HGLibA_56422	ZNF626	48	0
HGLibA_56423	ZNF626	21	0
HGLibA_56424	ZNF627	66	0
HGLibA_56425	ZNF627	22	0
HGLibA_56426	ZNF627	102	2
HGLibA_56427	ZNF628	64	0
HGLibA_56428	ZNF628	123	0
HGLibA_56429	ZNF628	164	0
HGLibA_56430	ZNF629	128	2
HGLibA_56431	ZNF629	72	2
HGLibA_56432	ZNF629	164	0
HGLibA_56433	ZNF630	41	0
HGLibA_56434	ZNF630	126	1
HGLibA_56435	ZNF630	133	69
HGLibA_56436	ZNF638	71	0
HGLibA_56437	ZNF638	82	0
HGLibA_56438	ZNF638	45	0
HGLibA_56439	ZNF639	155	0
HGLibA_56440	ZNF639	1	0
HGLibA_56441	ZNF639	47	0
HGLibA_56442	ZNF641	39	0
HGLibA_56443	ZNF641	191	0
HGLibA_56444	ZNF641	100	0
HGLibA_56445	ZNF644	48	26
HGLibA_56446	ZNF644	135	2
HGLibA_56447	ZNF644	33	0
HGLibA_56448	ZNF645	52	0
HGLibA_56449	ZNF645	138	0
HGLibA_56450	ZNF645	6	1
HGLibA_56451	ZNF646	163	0
HGLibA_56452	ZNF646	92	0
HGLibA_56453	ZNF646	181	1
HGLibA_56454	ZNF648	112	0
HGLibA_56455	ZNF648	95	2
HGLibA_56456	ZNF648	36	0
HGLibA_56457	ZNF649	105	0
HGLibA_56458	ZNF649	48	23
HGLibA_56459	ZNF649	29	0
HGLibA_56460	ZNF652	85	0
HGLibA_56461	ZNF652	108	1
HGLibA_56462	ZNF652	56	1
HGLibA_56463	ZNF653	192	1
HGLibA_56464	ZNF653	7	1
HGLibA_56465	ZNF653	110	2
HGLibA_56466	ZNF654	59	0
HGLibA_56467	ZNF654	98	0
HGLibA_56468	ZNF654	76	0
HGLibA_56469	ZNF655	75	2
HGLibA_56470	ZNF655	272	127
HGLibA_56471	ZNF655	19	0
HGLibA_56472	ZNF658	42	0
HGLibA_56473	ZNF658	15	0
HGLibA_56474	ZNF658	55	0
HGLibA_56475	ZNF660	74	110
HGLibA_56476	ZNF660	112	1
HGLibA_56477	ZNF660	115	4
HGLibA_56478	ZNF662	85	0
HGLibA_56479	ZNF662	38	0
HGLibA_56480	ZNF662	156	2
HGLibA_56481	ZNF664	8	0
HGLibA_56482	ZNF664	128	1
HGLibA_56483	ZNF664	19	0
HGLibA_56484	ZNF664-FAM101A	192	2
HGLibA_56487	ZNF665	110	1
HGLibA_56488	ZNF665	28	1
HGLibA_56489	ZNF665	49	0
HGLibA_56490	ZNF667	66	3
HGLibA_56491	ZNF667	43	0
HGLibA_56492	ZNF667	56	4
HGLibA_56493	ZNF668	20	0
HGLibA_56494	ZNF668	139	9
HGLibA_56495	ZNF668	21	0
HGLibA_56496	ZNF669	158	0
HGLibA_56497	ZNF669	70	1
HGLibA_56498	ZNF669	25	0
HGLibA_56499	ZNF670	33	0
HGLibA_56500	ZNF670	112	1
HGLibA_56501	ZNF670	119	0
HGLibA_56502	ZNF671	174	0
HGLibA_56503	ZNF671	14	0
HGLibA_56504	ZNF671	141	1
HGLibA_56505	ZNF672	153	73
HGLibA_56506	ZNF672	222	1
HGLibA_56507	ZNF672	130	0
HGLibA_56508	ZNF674	46	1
HGLibA_56509	ZNF674	82	0
HGLibA_56510	ZNF674	60	0
HGLibA_56511	ZNF675	142	1
HGLibA_56512	ZNF675	38	0
HGLibA_56513	ZNF675	70	0
HGLibA_56514	ZNF676	102	2
HGLibA_56515	ZNF676	171	0
HGLibA_56517	ZNF677	131	1
HGLibA_56518	ZNF677	19	0
HGLibA_56519	ZNF677	93	1
HGLibA_56520	ZNF679	82	0
HGLibA_56521	ZNF679	101	0
HGLibA_56522	ZNF679	69	65
HGLibA_56523	ZNF680	19	0
HGLibA_56524	ZNF680	121	0
HGLibA_56525	ZNF680	168	0
HGLibA_56526	ZNF681	144	0
HGLibA_56527	ZNF681	31	0
HGLibA_56528	ZNF681	41	0
HGLibA_56529	ZNF682	111	1
HGLibA_56530	ZNF682	22	0
HGLibA_56531	ZNF682	17	0
HGLibA_56532	ZNF683	139	2
HGLibA_56533	ZNF683	116	10
HGLibA_56534	ZNF683	252	3
HGLibA_56535	ZNF684	80	23
HGLibA_56536	ZNF684	18	0
HGLibA_56537	ZNF684	177	0
HGLibA_56538	ZNF687	53	1
HGLibA_56539	ZNF687	200	22
HGLibA_56540	ZNF687	51	0
HGLibA_56541	ZNF688	165	2
HGLibA_56542	ZNF688	275	3
HGLibA_56543	ZNF688	53	0
HGLibA_56544	ZNF689	28	0
HGLibA_56545	ZNF689	17	0
HGLibA_56546	ZNF689	55	0
HGLibA_56547	ZNF69	25	0
HGLibA_56548	ZNF69	48	2
HGLibA_56549	ZNF69	381	4
HGLibA_56550	ZNF691	146	0
HGLibA_56551	ZNF691	152	1
HGLibA_56552	ZNF691	37	0
HGLibA_56553	ZNF692	91	0
HGLibA_56554	ZNF692	37	0
HGLibA_56555	ZNF692	108	1
HGLibA_56556	ZNF695	69	93
HGLibA_56557	ZNF695	201	214
HGLibA_56558	ZNF695	52	0
HGLibA_56559	ZNF696	65	0
HGLibA_56560	ZNF696	120	88
HGLibA_56561	ZNF696	85	2
HGLibA_56562	ZNF697	129	0
HGLibA_56563	ZNF697	316	1
HGLibA_56564	ZNF697	152	52
HGLibA_56565	ZNF699	140	0
HGLibA_56566	ZNF699	44	0
HGLibA_56567	ZNF699	39	0
HGLibA_56568	ZNF7	108	0
HGLibA_56569	ZNF7	140	1
HGLibA_56570	ZNF7	50	0
HGLibA_56571	ZNF70	8	0
HGLibA_56572	ZNF70	98	0
HGLibA_56573	ZNF70	96	1
HGLibA_56574	ZNF700	135	3
HGLibA_56575	ZNF700	185	15
HGLibA_56576	ZNF700	42	1
HGLibA_56577	ZNF701	125	1
HGLibA_56578	ZNF701	118	1
HGLibA_56579	ZNF701	80	0
HGLibA_56580	ZNF703	177	1
HGLibA_56581	ZNF703	123	0
HGLibA_56582	ZNF703	82	0
HGLibA_56583	ZNF704	90	1
HGLibA_56584	ZNF704	59	42
HGLibA_56585	ZNF704	30	0
HGLibA_56586	ZNF705A	57	1
HGLibA_56587	ZNF705A	76	0
HGLibA_56588	ZNF705A	42	0
HGLibA_56589	ZNF705B	49	0
HGLibA_56590	ZNF705B	64	1
HGLibA_56591	ZNF705B	21	0
HGLibA_56593	ZNF705D	90	0
HGLibA_56594	ZNF705D	54	1
HGLibA_56595	ZNF706	75	1
HGLibA_56596	ZNF706	7	1
HGLibA_56597	ZNF706	34	0
HGLibA_56598	ZNF707	137	1
HGLibA_56599	ZNF707	180	0
HGLibA_56600	ZNF707	6	0
HGLibA_56601	ZNF708	53	0
HGLibA_56602	ZNF708	48	0
HGLibA_56603	ZNF708	313	100
HGLibA_56604	ZNF709	109	3
HGLibA_56605	ZNF709	100	2
HGLibA_56606	ZNF709	24	2
HGLibA_56607	ZNF71	73	0
HGLibA_56608	ZNF71	91	10
HGLibA_56609	ZNF71	61	31
HGLibA_56610	ZNF710	99	1
HGLibA_56611	ZNF710	56	1
HGLibA_56612	ZNF710	35	0
HGLibA_56613	ZNF711	58	0
HGLibA_56614	ZNF711	227	1
HGLibA_56615	ZNF711	23	0
HGLibA_56616	ZNF713	113	4
HGLibA_56617	ZNF713	88	1
HGLibA_56618	ZNF713	47	0
HGLibA_56619	ZNF714	79	1
HGLibA_56620	ZNF714	166	1
HGLibA_56621	ZNF714	79	0
HGLibA_56622	ZNF716	20	0
HGLibA_56623	ZNF716	35	0
HGLibA_56624	ZNF716	449	5
HGLibA_56625	ZNF720	111	1
HGLibA_56626	ZNF720	30	0
HGLibA_56627	ZNF720	44	0
HGLibA_56628	ZNF721	37	0
HGLibA_56629	ZNF721	23	1
HGLibA_56630	ZNF721	6	0
HGLibA_56631	ZNF726	90	2
HGLibA_56632	ZNF726	54	0
HGLibA_56633	ZNF726	113	0
HGLibA_56634	ZNF727	106	1
HGLibA_56635	ZNF727	19	0
HGLibA_56636	ZNF727	126	0
HGLibA_56637	ZNF728	19	0
HGLibA_56638	ZNF728	189	3
HGLibA_56639	ZNF728	115	17
HGLibA_56640	ZNF729	133	0
HGLibA_56641	ZNF729	223	0
HGLibA_56642	ZNF729	19	0
HGLibA_56643	ZNF730	174	0
HGLibA_56644	ZNF730	84	0
HGLibA_56645	ZNF730	23	0
HGLibA_56646	ZNF732	225	3
HGLibA_56647	ZNF732	5	0
HGLibA_56648	ZNF732	86	1
HGLibA_56649	ZNF735	257	0
HGLibA_56650	ZNF735	42	1
HGLibA_56651	ZNF735	181	0
HGLibA_56652	ZNF736	28	0
HGLibA_56653	ZNF736	108	0
HGLibA_56654	ZNF736	75	0
HGLibA_56655	ZNF737	102	1
HGLibA_56656	ZNF737	110	1
HGLibA_56657	ZNF737	63	0
HGLibA_56658	ZNF74	126	0
HGLibA_56659	ZNF74	3	0
HGLibA_56660	ZNF74	76	2
HGLibA_56661	ZNF740	202	1
HGLibA_56662	ZNF740	17	0
HGLibA_56663	ZNF740	22	160
HGLibA_56664	ZNF746	64	0
HGLibA_56665	ZNF746	143	0
HGLibA_56666	ZNF746	42	0
HGLibA_56667	ZNF747	92	0
HGLibA_56668	ZNF747	26	0
HGLibA_56669	ZNF747	49	0
HGLibA_56670	ZNF749	16	0
HGLibA_56671	ZNF749	162	0
HGLibA_56672	ZNF749	97	0
HGLibA_56673	ZNF750	75	1
HGLibA_56674	ZNF750	160	1
HGLibA_56675	ZNF750	25	0
HGLibA_56676	ZNF75A	87	0
HGLibA_56677	ZNF75A	60	0
HGLibA_56678	ZNF75A	29	0
HGLibA_56679	ZNF75D	77	0
HGLibA_56680	ZNF75D	236	0
HGLibA_56681	ZNF75D	60	21
HGLibA_56682	ZNF76	54	0
HGLibA_56683	ZNF76	363	1143
HGLibA_56684	ZNF76	97	0
HGLibA_56685	ZNF763	37	1
HGLibA_56686	ZNF763	72	0
HGLibA_56687	ZNF763	39	1
HGLibA_56688	ZNF764	55	0
HGLibA_56689	ZNF764	0	0
HGLibA_56690	ZNF764	67	0
HGLibA_56691	ZNF765	181	13
HGLibA_56692	ZNF765	20	0
HGLibA_56693	ZNF765	199	19
HGLibA_56694	ZNF766	64	0
HGLibA_56695	ZNF766	95	1
HGLibA_56696	ZNF766	36	1
HGLibA_56697	ZNF768	96	1
HGLibA_56698	ZNF768	20	1
HGLibA_56699	ZNF768	164	48
HGLibA_56700	ZNF77	112	1
HGLibA_56701	ZNF77	37	0
HGLibA_56702	ZNF77	51	0
HGLibA_56703	ZNF770	8	0
HGLibA_56704	ZNF770	49	1
HGLibA_56705	ZNF770	78	0
HGLibA_56706	ZNF771	112	0
HGLibA_56707	ZNF771	60	0
HGLibA_56708	ZNF771	58	1
HGLibA_56709	ZNF772	102	0
HGLibA_56710	ZNF772	120	1
HGLibA_56711	ZNF772	148	1
HGLibA_56712	ZNF773	22	0
HGLibA_56713	ZNF773	28	0
HGLibA_56714	ZNF773	104	0
HGLibA_56715	ZNF774	76	1
HGLibA_56716	ZNF774	94	0
HGLibA_56717	ZNF774	47	0
HGLibA_56718	ZNF775	50	0
HGLibA_56719	ZNF775	112	0
HGLibA_56720	ZNF775	103	0
HGLibA_56721	ZNF776	11	0
HGLibA_56722	ZNF776	12	0
HGLibA_56723	ZNF776	51	1
HGLibA_56724	ZNF777	8	0
HGLibA_56725	ZNF777	60	0
HGLibA_56726	ZNF777	66	1
HGLibA_56727	ZNF778	84	0
HGLibA_56728	ZNF778	10	0
HGLibA_56729	ZNF778	43	0
HGLibA_56730	ZNF780A	58	0
HGLibA_56731	ZNF780A	32	0
HGLibA_56732	ZNF780A	164	335
HGLibA_56733	ZNF780B	80	1
HGLibA_56734	ZNF780B	80	0
HGLibA_56735	ZNF780B	23	0
HGLibA_56736	ZNF781	57	2
HGLibA_56737	ZNF781	169	401
HGLibA_56738	ZNF781	157	0
HGLibA_56739	ZNF782	116	1
HGLibA_56740	ZNF782	45	1
HGLibA_56741	ZNF782	50	0
HGLibA_56742	ZNF783	73	0
HGLibA_56743	ZNF783	72	1
HGLibA_56744	ZNF783	151	1
HGLibA_56745	ZNF784	46	1
HGLibA_56746	ZNF784	50	0
HGLibA_56747	ZNF784	20	0
HGLibA_56748	ZNF785	72	0
HGLibA_56749	ZNF785	32	0
HGLibA_56750	ZNF785	199	0
HGLibA_56751	ZNF786	46	0
HGLibA_56752	ZNF786	97	0
HGLibA_56753	ZNF786	21	0
HGLibA_56754	ZNF787	80	10
HGLibA_56755	ZNF787	18	0
HGLibA_56756	ZNF787	19	0
HGLibA_56757	ZNF789	142	0
HGLibA_56758	ZNF789	94	0
HGLibA_56759	ZNF789	25	0
HGLibA_56760	ZNF79	137	0
HGLibA_56761	ZNF79	76	0
HGLibA_56762	ZNF79	128	0
HGLibA_56763	ZNF790	228	276
HGLibA_56764	ZNF790	58	1
HGLibA_56765	ZNF790	66	0
HGLibA_56766	ZNF791	262	3
HGLibA_56767	ZNF791	111	0
HGLibA_56768	ZNF791	98	0
HGLibA_56769	ZNF792	142	0
HGLibA_56770	ZNF792	14	0
HGLibA_56771	ZNF792	55	48
HGLibA_56772	ZNF793	70	0
HGLibA_56773	ZNF793	108	2
HGLibA_56774	ZNF793	53	380
HGLibA_56775	ZNF799	48	0
HGLibA_56776	ZNF799	120	0
HGLibA_56778	ZNF8	31	0
HGLibA_56779	ZNF8	127	85
HGLibA_56780	ZNF8	152	2
HGLibA_56781	ZNF80	182	0
HGLibA_56782	ZNF80	13	1
HGLibA_56783	ZNF80	104	190
HGLibA_56784	ZNF800	56	0
HGLibA_56785	ZNF800	63	0
HGLibA_56786	ZNF800	96	1
HGLibA_56787	ZNF804A	20	0
HGLibA_56788	ZNF804A	46	0
HGLibA_56789	ZNF804A	89	0
HGLibA_56790	ZNF804B	152	0
HGLibA_56791	ZNF804B	58	1
HGLibA_56792	ZNF804B	61	0
HGLibA_56793	ZNF805	26	0
HGLibA_56794	ZNF805	79	0
HGLibA_56795	ZNF805	119	0
HGLibA_56796	ZNF808	229	2
HGLibA_56797	ZNF808	26	0
HGLibA_56798	ZNF808	19	0
HGLibA_56799	ZNF81	74	20
HGLibA_56800	ZNF81	64	0
HGLibA_56801	ZNF81	119	138
HGLibA_56802	ZNF812	69	325
HGLibA_56803	ZNF812	141	1
HGLibA_56804	ZNF812	85	0
HGLibA_56805	ZNF813	38	0
HGLibA_56806	ZNF813	18	0
HGLibA_56808	ZNF814	95	2
HGLibA_56809	ZNF814	108	1
HGLibA_56810	ZNF814	34	1
HGLibA_56811	ZNF816	147	0
HGLibA_56812	ZNF816	74	0
HGLibA_56813	ZNF816	134	10
HGLibA_56814	ZNF816-ZNF321P	146	0
HGLibA_56815	ZNF816-ZNF321P	23	0
HGLibA_56817	ZNF821	72	2
HGLibA_56818	ZNF821	55	0
HGLibA_56819	ZNF821	49	0
HGLibA_56820	ZNF823	75	0
HGLibA_56821	ZNF823	30	0
HGLibA_56822	ZNF823	65	0
HGLibA_56823	ZNF827	163	8
HGLibA_56824	ZNF827	81	0
HGLibA_56825	ZNF827	44	0
HGLibA_56826	ZNF829	65	0
HGLibA_56827	ZNF829	119	132
HGLibA_56828	ZNF829	28	0
HGLibA_56829	ZNF83	79	0
HGLibA_56830	ZNF83	64	0
HGLibA_56831	ZNF83	57	1
HGLibA_56832	ZNF830	129	0
HGLibA_56833	ZNF830	183	1
HGLibA_56834	ZNF830	102	0
HGLibA_56835	ZNF831	52	0
HGLibA_56836	ZNF831	107	0
HGLibA_56837	ZNF831	59	0
HGLibA_56838	ZNF835	71	0
HGLibA_56839	ZNF835	279	4
HGLibA_56840	ZNF835	31	1
HGLibA_56841	ZNF836	50	0
HGLibA_56842	ZNF836	110	0
HGLibA_56843	ZNF836	148	0
HGLibA_56844	ZNF837	189	1
HGLibA_56845	ZNF837	84	2
HGLibA_56846	ZNF837	68	1
HGLibA_56847	ZNF839	26	0
HGLibA_56848	ZNF839	29	0
HGLibA_56849	ZNF839	95	55
HGLibA_56850	ZNF84	95	0
HGLibA_56851	ZNF84	37	0
HGLibA_56852	ZNF84	56	0
HGLibA_56853	ZNF841	401	2
HGLibA_56854	ZNF841	54	1
HGLibA_56855	ZNF841	64	1
HGLibA_56856	ZNF843	89	2
HGLibA_56857	ZNF843	48	0
HGLibA_56858	ZNF843	115	1
HGLibA_56859	ZNF844	146	0
HGLibA_56860	ZNF844	45	0
HGLibA_56861	ZNF844	53	0
HGLibA_56862	ZNF845	42	0
HGLibA_56863	ZNF845	16	0
HGLibA_56864	ZNF845	123	0
HGLibA_56865	ZNF846	132	1
HGLibA_56866	ZNF846	20	0
HGLibA_56867	ZNF846	191	2
HGLibA_56868	ZNF85	386	6
HGLibA_56869	ZNF85	42	0
HGLibA_56870	ZNF85	31	0
HGLibA_56871	ZNF850	174	1
HGLibA_56872	ZNF850	30	0
HGLibA_56873	ZNF850	59	0
HGLibA_56874	ZNF853	75	1
HGLibA_56875	ZNF853	34	0
HGLibA_56876	ZNF853	31	0
HGLibA_56877	ZNF860	45	0
HGLibA_56878	ZNF860	71	0
HGLibA_56879	ZNF860	73	17
HGLibA_56880	ZNF862	47	0
HGLibA_56881	ZNF862	163	1
HGLibA_56882	ZNF862	275	2
HGLibA_56883	ZNF865	112	0
HGLibA_56884	ZNF865	85	0
HGLibA_56885	ZNF865	76	0
HGLibA_56886	ZNF878	123	0
HGLibA_56887	ZNF878	91	4
HGLibA_56888	ZNF878	55	1
HGLibA_56889	ZNF879	120	0
HGLibA_56890	ZNF879	34	0
HGLibA_56891	ZNF879	26	0
HGLibA_56892	ZNF880	33	0
HGLibA_56893	ZNF880	38	0
HGLibA_56894	ZNF880	202	1
HGLibA_56895	ZNF883	79	0
HGLibA_56896	ZNF883	225	5
HGLibA_56897	ZNF883	184	1
HGLibA_56898	ZNF891	134	1
HGLibA_56899	ZNF891	247	2
HGLibA_56900	ZNF891	7	0
HGLibA_56901	ZNF90	354	2
HGLibA_56902	ZNF90	61	0
HGLibA_56903	ZNF90	48	0
HGLibA_56904	ZNF91	49	12
HGLibA_56905	ZNF91	39	0
HGLibA_56906	ZNF91	37	0
HGLibA_56907	ZNF92	17	0
HGLibA_56908	ZNF92	37	0
HGLibA_56909	ZNF92	56	0
HGLibA_56910	ZNF93	133	1
HGLibA_56911	ZNF93	39	0
HGLibA_56912	ZNF93	95	1
HGLibA_56913	ZNF98	108	0
HGLibA_56914	ZNF98	28	0
HGLibA_56915	ZNF98	53	0
HGLibA_56916	ZNF99	203	4
HGLibA_56917	ZNF99	78	3
HGLibA_56918	ZNF99	122	1
HGLibA_56919	ZNFX1	95	24
HGLibA_56920	ZNFX1	140	2
HGLibA_56921	ZNFX1	149	3
HGLibA_56922	ZNHIT1	81	0
HGLibA_56923	ZNHIT1	177	1
HGLibA_56924	ZNHIT1	3	0
HGLibA_56925	ZNHIT2	195	61
HGLibA_56926	ZNHIT2	67	1
HGLibA_56927	ZNHIT2	60	0
HGLibA_56928	ZNHIT3	62	0
HGLibA_56929	ZNHIT3	59	1
HGLibA_56930	ZNHIT3	174	1
HGLibA_56931	ZNHIT6	19	0
HGLibA_56932	ZNHIT6	74	0
HGLibA_56933	ZNHIT6	11	0
HGLibA_56934	ZNRD1	47	0
HGLibA_56935	ZNRD1	70	0
HGLibA_56936	ZNRD1	77	0
HGLibA_56937	ZNRF1	128	0
HGLibA_56938	ZNRF1	77	0
HGLibA_56939	ZNRF1	34	0
HGLibA_56940	ZNRF2	152	3
HGLibA_56941	ZNRF2	99	0
HGLibA_56942	ZNRF2	38	1
HGLibA_56943	ZNRF3	186	0
HGLibA_56944	ZNRF3	15	0
HGLibA_56945	ZNRF3	84	1
HGLibA_56946	ZNRF4	64	0
HGLibA_56947	ZNRF4	29	0
HGLibA_56948	ZNRF4	182	0
HGLibA_56949	ZP1	72	1
HGLibA_56950	ZP1	95	0
HGLibA_56951	ZP1	16	0
HGLibA_56952	ZP2	95	0
HGLibA_56953	ZP2	42	0
HGLibA_56954	ZP2	62	0
HGLibA_56955	ZP3	127	2
HGLibA_56956	ZP3	141	1
HGLibA_56957	ZP3	77	0
HGLibA_56958	ZP4	65	3
HGLibA_56959	ZP4	45	0
HGLibA_56960	ZP4	90	2
HGLibA_56961	ZPBP	136	6
HGLibA_56962	ZPBP	143	2
HGLibA_56963	ZPBP	81	0
HGLibA_56964	ZPBP2	52	0
HGLibA_56965	ZPBP2	46	0
HGLibA_56966	ZPBP2	102	0
HGLibA_56967	ZPLD1	14	0
HGLibA_56968	ZPLD1	8	0
HGLibA_56969	ZPLD1	61	0
HGLibA_56970	ZRANB1	123	53
HGLibA_56971	ZRANB1	123	0
HGLibA_56972	ZRANB1	83	0
HGLibA_56973	ZRANB2	124	0
HGLibA_56974	ZRANB2	39	0
HGLibA_56975	ZRANB2	27	0
HGLibA_56976	ZRANB3	53	0
HGLibA_56977	ZRANB3	48	0
HGLibA_56978	ZRANB3	119	0
HGLibA_56979	ZRSR2	96	1
HGLibA_56980	ZRSR2	58	2
HGLibA_56981	ZRSR2	15	0
HGLibA_56982	ZSCAN1	136	1
HGLibA_56983	ZSCAN1	109	2
HGLibA_56984	ZSCAN1	33	0
HGLibA_56985	ZSCAN10	76	1
HGLibA_56986	ZSCAN10	46	0
HGLibA_56987	ZSCAN10	58	0
HGLibA_56988	ZSCAN16	110	0
HGLibA_56989	ZSCAN16	30	0
HGLibA_56990	ZSCAN16	77	1
HGLibA_56991	ZSCAN18	114	0
HGLibA_56992	ZSCAN18	0	0
HGLibA_56993	ZSCAN18	99	1
HGLibA_56994	ZSCAN2	67	0
HGLibA_56995	ZSCAN2	145	19
HGLibA_56996	ZSCAN2	120	0
HGLibA_56997	ZSCAN20	20	0
HGLibA_56998	ZSCAN20	21	0
HGLibA_56999	ZSCAN20	87	2
HGLibA_57000	ZSCAN21	196	5
HGLibA_57001	ZSCAN21	48	0
HGLibA_57002	ZSCAN21	65	5
HGLibA_57003	ZSCAN22	63	0
HGLibA_57004	ZSCAN22	80	0
HGLibA_57005	ZSCAN22	146	0
HGLibA_57006	ZSCAN23	20	0
HGLibA_57007	ZSCAN23	89	1
HGLibA_57008	ZSCAN23	30	0
HGLibA_57009	ZSCAN25	82	71
HGLibA_57010	ZSCAN25	58	0
HGLibA_57011	ZSCAN25	35	0
HGLibA_57012	ZSCAN29	58	0
HGLibA_57013	ZSCAN29	110	0
HGLibA_57014	ZSCAN29	70	0
HGLibA_57015	ZSCAN30	102	0
HGLibA_57017	ZSCAN30	54	0
HGLibA_57018	ZSCAN31	105	4
HGLibA_57019	ZSCAN31	58	3
HGLibA_57020	ZSCAN31	64	0
HGLibA_57021	ZSCAN32	92	0
HGLibA_57022	ZSCAN32	105	0
HGLibA_57023	ZSCAN32	163	0
HGLibA_57024	ZSCAN4	58	0
HGLibA_57025	ZSCAN4	36	1
HGLibA_57026	ZSCAN4	40	0
HGLibA_57027	ZSCAN5A	109	0
HGLibA_57028	ZSCAN5A	31	32
HGLibA_57029	ZSCAN5A	12	0
HGLibA_57030	ZSCAN5B	101	163
HGLibA_57031	ZSCAN5B	266	2
HGLibA_57032	ZSCAN5B	29	0
HGLibA_57033	ZSCAN9	124	192
HGLibA_57034	ZSCAN9	44	0
HGLibA_57035	ZSCAN9	57	0
HGLibA_57036	ZSWIM1	51	0
HGLibA_57037	ZSWIM1	106	1
HGLibA_57038	ZSWIM1	133	2
HGLibA_57039	ZSWIM2	185	1
HGLibA_57040	ZSWIM2	47	13
HGLibA_57041	ZSWIM2	82	0
HGLibA_57042	ZSWIM3	121	0
HGLibA_57043	ZSWIM3	160	1
HGLibA_57044	ZSWIM3	104	1
HGLibA_57045	ZSWIM4	129	0
HGLibA_57046	ZSWIM4	14	0
HGLibA_57047	ZSWIM4	67	1
HGLibA_57048	ZSWIM5	52	0
HGLibA_57049	ZSWIM5	63	0
HGLibA_57050	ZSWIM5	74	1
HGLibA_57051	ZSWIM6	83	1
HGLibA_57052	ZSWIM6	76	0
HGLibA_57053	ZSWIM6	70	4
HGLibA_57054	ZSWIM7	235	8
HGLibA_57055	ZSWIM7	40	1
HGLibA_57056	ZSWIM7	54	0
HGLibA_57057	ZSWIM8	34	0
HGLibA_57058	ZSWIM8	61	0
HGLibA_57059	ZSWIM8	62	0
HGLibA_57060	ZUFSP	189	2
HGLibA_57061	ZUFSP	80	0
HGLibA_57062	ZUFSP	123	0
HGLibA_57063	ZW10	38	1
HGLibA_57064	ZW10	44	0
HGLibA_57065	ZW10	46	0
HGLibA_57066	ZWILCH	52	0
HGLibA_57067	ZWILCH	9	0
HGLibA_57068	ZWILCH	98	0
HGLibA_57069	ZWINT	36	0
HGLibA_57070	ZWINT	234	137
HGLibA_57071	ZWINT	79	0
HGLibA_57072	ZXDA	88	0
HGLibA_57073	ZXDA	18	0
HGLibA_57074	ZXDA	47	0
HGLibA_57075	ZXDB	45	0
HGLibA_57076	ZXDB	30	0
HGLibA_57077	ZXDB	92	22
HGLibA_57078	ZXDC	119	1
HGLibA_57079	ZXDC	143	0
HGLibA_57080	ZXDC	54	1
HGLibA_57081	ZYG11A	73	0
HGLibA_57082	ZYG11A	40	60
HGLibA_57083	ZYG11A	84	0
HGLibA_57084	ZYG11B	75	1
HGLibA_57085	ZYG11B	83	24
HGLibA_57086	ZYG11B	119	0
HGLibA_57087	ZYX	7	0
HGLibA_57088	ZYX	130	0
HGLibA_57089	ZYX	90	1
HGLibA_57090	ZZEF1	296	6
HGLibA_57091	ZZEF1	37	1
HGLibA_57092	ZZEF1	89	1
HGLibA_57093	ZZZ3	36	0
HGLibA_57094	ZZZ3	180	4
HGLibA_57095	ZZZ3	29	1
HGLibA_57096	hsa-let-7a-1	77	16
HGLibA_57097	hsa-let-7a-1	101	1
HGLibA_57098	hsa-let-7a-1	163	4
HGLibA_57099	hsa-let-7a-1	74	0
HGLibA_57100	hsa-let-7a-2	16	0
HGLibA_57101	hsa-let-7a-2	6	0
HGLibA_57102	hsa-let-7a-2	113	1
HGLibA_57103	hsa-let-7a-2	57	447
HGLibA_57104	hsa-let-7a-3	9	0
HGLibA_57105	hsa-let-7a-3	24	0
HGLibA_57106	hsa-let-7a-3	78	1
HGLibA_57107	hsa-let-7a-3	97	0
HGLibA_57108	hsa-let-7b	30	6
HGLibA_57109	hsa-let-7b	38	0
HGLibA_57110	hsa-let-7b	76	4
HGLibA_57111	hsa-let-7b	90	1
HGLibA_57112	hsa-let-7c	75	1
HGLibA_57113	hsa-let-7c	145	0
HGLibA_57114	hsa-let-7c	56	0
HGLibA_57115	hsa-let-7c	53	0
HGLibA_57116	hsa-let-7d	16	0
HGLibA_57117	hsa-let-7d	29	0
HGLibA_57118	hsa-let-7d	68	0
HGLibA_57119	hsa-let-7d	306	0
HGLibA_57120	hsa-let-7e	124	0
HGLibA_57121	hsa-let-7e	13	0
HGLibA_57122	hsa-let-7e	64	0
HGLibA_57123	hsa-let-7e	55	0
HGLibA_57124	hsa-let-7f-1	68	0
HGLibA_57125	hsa-let-7f-1	70	0
HGLibA_57126	hsa-let-7f-1	87	0
HGLibA_57127	hsa-let-7f-1	108	70
HGLibA_57128	hsa-let-7f-2	27	0
HGLibA_57129	hsa-let-7f-2	63	60
HGLibA_57130	hsa-let-7f-2	32	0
HGLibA_57131	hsa-let-7f-2	150	1
HGLibA_57132	hsa-let-7g	63	1
HGLibA_57133	hsa-let-7g	183	30
HGLibA_57134	hsa-let-7g	58	0
HGLibA_57135	hsa-let-7g	27	0
HGLibA_57136	hsa-let-7i	109	1
HGLibA_57137	hsa-let-7i	42	1
HGLibA_57138	hsa-let-7i	82	1
HGLibA_57139	hsa-let-7i	115	1
HGLibA_57140	hsa-mir-1-1	162	7
HGLibA_57141	hsa-mir-1-1	72	0
HGLibA_57142	hsa-mir-1-1	45	0
HGLibA_57143	hsa-mir-1-1	52	0
HGLibA_57144	hsa-mir-1-2	124	0
HGLibA_57145	hsa-mir-1-2	66	1
HGLibA_57146	hsa-mir-1-2	39	1
HGLibA_57147	hsa-mir-1-2	29	0
HGLibA_57148	hsa-mir-100	28	0
HGLibA_57149	hsa-mir-100	116	0
HGLibA_57150	hsa-mir-100	124	13
HGLibA_57151	hsa-mir-100	46	0
HGLibA_57152	hsa-mir-101-1	39	0
HGLibA_57153	hsa-mir-101-1	57	1
HGLibA_57154	hsa-mir-101-1	56	1
HGLibA_57155	hsa-mir-101-1	26	0
HGLibA_57156	hsa-mir-101-2	83	1
HGLibA_57157	hsa-mir-101-2	218	1
HGLibA_57158	hsa-mir-101-2	35	0
HGLibA_57159	hsa-mir-101-2	17	0
HGLibA_57160	hsa-mir-103a-1	91	0
HGLibA_57161	hsa-mir-103a-1	68	0
HGLibA_57162	hsa-mir-103a-1	142	1
HGLibA_57163	hsa-mir-103a-1	62	0
HGLibA_57164	hsa-mir-103a-2	189	1
HGLibA_57165	hsa-mir-103a-2	250	0
HGLibA_57166	hsa-mir-103a-2	18	0
HGLibA_57167	hsa-mir-103a-2	187	117
HGLibA_57171	hsa-mir-103b-1	72	2
HGLibA_57176	hsa-mir-105-1	98	0
HGLibA_57177	hsa-mir-105-1	22	1
HGLibA_57178	hsa-mir-105-1	101	1
HGLibA_57179	hsa-mir-105-1	18	0
HGLibA_57181	hsa-mir-105-2	123	2
HGLibA_57182	hsa-mir-105-2	25	0
HGLibA_57183	hsa-mir-105-2	163	1
HGLibA_57184	hsa-mir-106a	62	0
HGLibA_57185	hsa-mir-106a	32	0
HGLibA_57186	hsa-mir-106a	20	0
HGLibA_57187	hsa-mir-106a	86	1
HGLibA_57188	hsa-mir-106b	101	1
HGLibA_57189	hsa-mir-106b	83	0
HGLibA_57190	hsa-mir-106b	191	1
HGLibA_57191	hsa-mir-106b	70	0
HGLibA_57192	hsa-mir-107	257	49
HGLibA_57193	hsa-mir-107	70	0
HGLibA_57194	hsa-mir-107	37	0
HGLibA_57195	hsa-mir-107	62	0
HGLibA_57196	hsa-mir-10a	102	0
HGLibA_57197	hsa-mir-10a	38	1
HGLibA_57198	hsa-mir-10a	9	0
HGLibA_57199	hsa-mir-10a	42	0
HGLibA_57200	hsa-mir-10b	44	1
HGLibA_57201	hsa-mir-10b	173	4
HGLibA_57202	hsa-mir-10b	53	1
HGLibA_57203	hsa-mir-10b	15	0
HGLibA_57204	hsa-mir-1178	50	2
HGLibA_57205	hsa-mir-1178	128	1
HGLibA_57206	hsa-mir-1178	42	0
HGLibA_57207	hsa-mir-1178	28	0
HGLibA_57208	hsa-mir-1179	35	20
HGLibA_57209	hsa-mir-1179	96	0
HGLibA_57210	hsa-mir-1179	26	0
HGLibA_57211	hsa-mir-1179	99	1
HGLibA_57212	hsa-mir-1180	33	0
HGLibA_57213	hsa-mir-1180	115	3
HGLibA_57214	hsa-mir-1180	78	13
HGLibA_57215	hsa-mir-1180	26	0
HGLibA_57216	hsa-mir-1181	137	0
HGLibA_57217	hsa-mir-1181	53	0
HGLibA_57218	hsa-mir-1181	31	1
HGLibA_57219	hsa-mir-1181	57	0
HGLibA_57220	hsa-mir-1182	65	1
HGLibA_57221	hsa-mir-1182	85	0
HGLibA_57222	hsa-mir-1182	82	1
HGLibA_57223	hsa-mir-1182	37	0
HGLibA_57224	hsa-mir-1183	50	0
HGLibA_57225	hsa-mir-1183	46	0
HGLibA_57226	hsa-mir-1183	24	0
HGLibA_57227	hsa-mir-1183	32	0
HGLibA_57228	hsa-mir-1184-1	17	1
HGLibA_57229	hsa-mir-1184-1	45	0
HGLibA_57230	hsa-mir-1184-1	74	1
HGLibA_57231	hsa-mir-1184-1	56	0
HGLibA_57236	hsa-mir-1184-3	40	2
HGLibA_57237	hsa-mir-1184-3	5	0
HGLibA_57239	hsa-mir-1184-3	61	0
HGLibA_57240	hsa-mir-1185-1	53	3
HGLibA_57241	hsa-mir-1185-1	25	0
HGLibA_57242	hsa-mir-1185-1	28	0
HGLibA_57243	hsa-mir-1185-1	86	0
HGLibA_57246	hsa-mir-1185-2	29	0
HGLibA_57248	hsa-mir-1193	69	2
HGLibA_57249	hsa-mir-1193	89	3
HGLibA_57250	hsa-mir-1193	170	0
HGLibA_57251	hsa-mir-1193	111	0
HGLibA_57252	hsa-mir-1197	80	0
HGLibA_57253	hsa-mir-1197	91	1
HGLibA_57254	hsa-mir-1197	50	0
HGLibA_57255	hsa-mir-1197	139	1
HGLibA_57256	hsa-mir-1199	23	1
HGLibA_57257	hsa-mir-1199	13	0
HGLibA_57258	hsa-mir-1199	11	0
HGLibA_57259	hsa-mir-1199	16	0
HGLibA_57260	hsa-mir-1200	50	0
HGLibA_57261	hsa-mir-1200	19	0
HGLibA_57262	hsa-mir-1200	101	6
HGLibA_57263	hsa-mir-1200	60	0
HGLibA_57264	hsa-mir-1202	82	0
HGLibA_57265	hsa-mir-1202	3	0
HGLibA_57266	hsa-mir-1202	78	215
HGLibA_57267	hsa-mir-1202	12	1
HGLibA_57268	hsa-mir-1203	43	2
HGLibA_57269	hsa-mir-1203	95	0
HGLibA_57270	hsa-mir-1203	185	1
HGLibA_57271	hsa-mir-1203	29	0
HGLibA_57272	hsa-mir-1204	65	0
HGLibA_57273	hsa-mir-1204	54	0
HGLibA_57274	hsa-mir-1204	82	0
HGLibA_57275	hsa-mir-1204	20	0
HGLibA_57276	hsa-mir-1205	56	0
HGLibA_57277	hsa-mir-1205	178	0
HGLibA_57278	hsa-mir-1205	30	0
HGLibA_57279	hsa-mir-1205	62	0
HGLibA_57280	hsa-mir-1206	6	0
HGLibA_57281	hsa-mir-1207	3	0
HGLibA_57282	hsa-mir-1207	2	0
HGLibA_57283	hsa-mir-1207	61	1
HGLibA_57284	hsa-mir-1207	2	0
HGLibA_57285	hsa-mir-1208	51	0
HGLibA_57286	hsa-mir-1208	85	0
HGLibA_57287	hsa-mir-1208	165	2
HGLibA_57288	hsa-mir-1208	54	0
HGLibA_57289	hsa-mir-122	136	0
HGLibA_57290	hsa-mir-122	130	40
HGLibA_57291	hsa-mir-122	54	0
HGLibA_57292	hsa-mir-122	49	6
HGLibA_57293	hsa-mir-1224	83	1
HGLibA_57294	hsa-mir-1224	30	0
HGLibA_57295	hsa-mir-1224	56	1
HGLibA_57296	hsa-mir-1224	37	0
HGLibA_57297	hsa-mir-1225	8	0
HGLibA_57298	hsa-mir-1225	11	0
HGLibA_57299	hsa-mir-1225	21	0
HGLibA_57300	hsa-mir-1225	128	1
HGLibA_57301	hsa-mir-1226	30	0
HGLibA_57302	hsa-mir-1226	152	0
HGLibA_57303	hsa-mir-1226	64	0
HGLibA_57304	hsa-mir-1226	64	0
HGLibA_57305	hsa-mir-1227	49	0
HGLibA_57306	hsa-mir-1227	18	1
HGLibA_57307	hsa-mir-1227	49	0
HGLibA_57308	hsa-mir-1227	206	2
HGLibA_57309	hsa-mir-1228	14	0
HGLibA_57310	hsa-mir-1228	35	0
HGLibA_57311	hsa-mir-1228	32	0
HGLibA_57312	hsa-mir-1228	8	0
HGLibA_57313	hsa-mir-1229	37	0
HGLibA_57314	hsa-mir-1229	24	0
HGLibA_57315	hsa-mir-1229	259	0
HGLibA_57316	hsa-mir-1229	33	0
HGLibA_57317	hsa-mir-1231	52	5
HGLibA_57318	hsa-mir-1231	26	0
HGLibA_57319	hsa-mir-1231	179	20
HGLibA_57320	hsa-mir-1231	64	0
HGLibA_57321	hsa-mir-1233-1	119	0
HGLibA_57322	hsa-mir-1233-1	161	2
HGLibA_57323	hsa-mir-1233-1	78	24
HGLibA_57324	hsa-mir-1233-1	89	2
HGLibA_57329	hsa-mir-1234	27	0
HGLibA_57330	hsa-mir-1234	58	0
HGLibA_57331	hsa-mir-1234	70	0
HGLibA_57332	hsa-mir-1234	208	3
HGLibA_57333	hsa-mir-1236	70	0
HGLibA_57334	hsa-mir-1236	28	0
HGLibA_57335	hsa-mir-1236	8	0
HGLibA_57336	hsa-mir-1236	53	0
HGLibA_57337	hsa-mir-1237	39	0
HGLibA_57338	hsa-mir-1237	14	0
HGLibA_57339	hsa-mir-1237	31	0
HGLibA_57340	hsa-mir-1237	14	0
HGLibA_57341	hsa-mir-1238	105	0
HGLibA_57342	hsa-mir-1238	29	0
HGLibA_57343	hsa-mir-1238	111	0
HGLibA_57344	hsa-mir-1238	128	0
HGLibA_57345	hsa-mir-124-1	176	1
HGLibA_57346	hsa-mir-124-1	101	29
HGLibA_57347	hsa-mir-124-1	33	0
HGLibA_57348	hsa-mir-124-1	19	0
HGLibA_57349	hsa-mir-124-2	127	22
HGLibA_57350	hsa-mir-124-2	62	0
HGLibA_57351	hsa-mir-124-2	37	0
HGLibA_57352	hsa-mir-124-2	60	1
HGLibA_57353	hsa-mir-124-3	87	0
HGLibA_57354	hsa-mir-124-3	87	0
HGLibA_57356	hsa-mir-124-3	121	5
HGLibA_57357	hsa-mir-1243	29	0
HGLibA_57358	hsa-mir-1243	18	0
HGLibA_57359	hsa-mir-1243	7	1
HGLibA_57360	hsa-mir-1243	73	0
HGLibA_57361	hsa-mir-1244-1	30	0
HGLibA_57362	hsa-mir-1244-1	86	5
HGLibA_57363	hsa-mir-1244-1	67	0
HGLibA_57364	hsa-mir-1244-1	64	0
HGLibA_57365	hsa-mir-1244-2	40	0
HGLibA_57368	hsa-mir-1244-2	124	0
HGLibA_57373	hsa-mir-1245a	45	0
HGLibA_57374	hsa-mir-1245a	49	0
HGLibA_57375	hsa-mir-1245a	13	0
HGLibA_57376	hsa-mir-1245a	28	0
HGLibA_57381	hsa-mir-1246	89	1
HGLibA_57382	hsa-mir-1246	75	2
HGLibA_57383	hsa-mir-1246	25	1
HGLibA_57384	hsa-mir-1246	42	0
HGLibA_57385	hsa-mir-1247	167	26
HGLibA_57386	hsa-mir-1247	96	303
HGLibA_57387	hsa-mir-1247	39	10
HGLibA_57388	hsa-mir-1247	111	0
HGLibA_57389	hsa-mir-1248	104	0
HGLibA_57390	hsa-mir-1248	57	1
HGLibA_57391	hsa-mir-1248	14	0
HGLibA_57392	hsa-mir-1248	50	49
HGLibA_57393	hsa-mir-1249	37	0
HGLibA_57394	hsa-mir-1249	10	3
HGLibA_57395	hsa-mir-1249	27	17
HGLibA_57396	hsa-mir-1249	39	0
HGLibA_57397	hsa-mir-1250	45	0
HGLibA_57398	hsa-mir-1250	22	1
HGLibA_57399	hsa-mir-1250	126	0
HGLibA_57400	hsa-mir-1250	102	0
HGLibA_57401	hsa-mir-1251	14	0
HGLibA_57402	hsa-mir-1251	102	0
HGLibA_57403	hsa-mir-1251	92	2
HGLibA_57404	hsa-mir-1251	54	0
HGLibA_57405	hsa-mir-1252	79	0
HGLibA_57406	hsa-mir-1252	55	0
HGLibA_57407	hsa-mir-1252	1	0
HGLibA_57408	hsa-mir-1253	46	0
HGLibA_57409	hsa-mir-1253	16	0
HGLibA_57410	hsa-mir-1253	155	0
HGLibA_57411	hsa-mir-1253	164	2
HGLibA_57412	hsa-mir-1254-1	5	0
HGLibA_57413	hsa-mir-1254-1	55	0
HGLibA_57414	hsa-mir-1254-1	8	0
HGLibA_57415	hsa-mir-1254-1	62	0
HGLibA_57416	hsa-mir-1254-2	4	0
HGLibA_57417	hsa-mir-1254-2	5	0
HGLibA_57418	hsa-mir-1254-2	1	0
HGLibA_57419	hsa-mir-1254-2	30	0
HGLibA_57420	hsa-mir-1255a	1	0
HGLibA_57421	hsa-mir-1255a	27	0
HGLibA_57422	hsa-mir-1255a	56	0
HGLibA_57423	hsa-mir-1255a	163	0
HGLibA_57424	hsa-mir-1255b-1	8	0
HGLibA_57425	hsa-mir-1255b-1	23	0
HGLibA_57427	hsa-mir-1255b-2	21	0
HGLibA_57428	hsa-mir-1255b-2	5	0
HGLibA_57429	hsa-mir-1255b-2	95	0
HGLibA_57430	hsa-mir-1256	72	0
HGLibA_57431	hsa-mir-1256	15	0
HGLibA_57432	hsa-mir-1256	72	0
HGLibA_57433	hsa-mir-1256	51	0
HGLibA_57434	hsa-mir-1257	54	0
HGLibA_57435	hsa-mir-1257	63	0
HGLibA_57436	hsa-mir-1257	65	0
HGLibA_57437	hsa-mir-1257	52	0
HGLibA_57438	hsa-mir-1258	96	0
HGLibA_57439	hsa-mir-1258	57	0
HGLibA_57440	hsa-mir-1258	162	1
HGLibA_57441	hsa-mir-1258	106	0
HGLibA_57442	hsa-mir-125a	73	109
HGLibA_57443	hsa-mir-125a	125	17
HGLibA_57444	hsa-mir-125a	135	0
HGLibA_57445	hsa-mir-125a	9	0
HGLibA_57446	hsa-mir-125b-1	23	0
HGLibA_57447	hsa-mir-125b-1	8	0
HGLibA_57448	hsa-mir-125b-1	115	0
HGLibA_57449	hsa-mir-125b-1	69	2
HGLibA_57450	hsa-mir-125b-2	38	1
HGLibA_57451	hsa-mir-125b-2	48	0
HGLibA_57452	hsa-mir-125b-2	53	0
HGLibA_57453	hsa-mir-125b-2	16	0
HGLibA_57454	hsa-mir-126	58	78
HGLibA_57455	hsa-mir-126	43	0
HGLibA_57456	hsa-mir-126	23	0
HGLibA_57457	hsa-mir-126	54	0
HGLibA_57458	hsa-mir-1260a	18	0
HGLibA_57459	hsa-mir-1260a	29	0
HGLibA_57460	hsa-mir-1260a	90	0
HGLibA_57461	hsa-mir-1260a	53	0
HGLibA_57462	hsa-mir-1260b	85	1
HGLibA_57463	hsa-mir-1260b	130	1
HGLibA_57464	hsa-mir-1260b	60	0
HGLibA_57465	hsa-mir-1260b	72	2
HGLibA_57466	hsa-mir-1261	83	1
HGLibA_57467	hsa-mir-1261	54	0
HGLibA_57468	hsa-mir-1261	36	0
HGLibA_57469	hsa-mir-1261	23	0
HGLibA_57470	hsa-mir-1262	31	0
HGLibA_57471	hsa-mir-1262	63	1
HGLibA_57472	hsa-mir-1262	115	0
HGLibA_57473	hsa-mir-1262	24	0
HGLibA_57474	hsa-mir-1263	67	0
HGLibA_57475	hsa-mir-1263	76	11
HGLibA_57476	hsa-mir-1263	61	0
HGLibA_57477	hsa-mir-1263	103	0
HGLibA_57478	hsa-mir-1264	47	12
HGLibA_57479	hsa-mir-1264	21	0
HGLibA_57480	hsa-mir-1264	44	2
HGLibA_57481	hsa-mir-1264	68	0
HGLibA_57482	hsa-mir-1265	82	0
HGLibA_57483	hsa-mir-1265	234	1
HGLibA_57484	hsa-mir-1265	159	3
HGLibA_57485	hsa-mir-1265	211	3
HGLibA_57486	hsa-mir-1266	27	0
HGLibA_57487	hsa-mir-1266	70	3
HGLibA_57488	hsa-mir-1266	41	1
HGLibA_57489	hsa-mir-1266	161	0
HGLibA_57490	hsa-mir-1267	14	0
HGLibA_57491	hsa-mir-1267	23	1
HGLibA_57492	hsa-mir-1267	67	1
HGLibA_57493	hsa-mir-1267	80	0
HGLibA_57494	hsa-mir-1268a	43	0
HGLibA_57495	hsa-mir-1268a	29	0
HGLibA_57496	hsa-mir-1268a	0	0
HGLibA_57497	hsa-mir-1268a	32	0
HGLibA_57498	hsa-mir-1268b	47	0
HGLibA_57499	hsa-mir-1268b	43	1
HGLibA_57500	hsa-mir-1268b	11	0
HGLibA_57501	hsa-mir-1268b	77	0
HGLibA_57502	hsa-mir-1269a	135	1
HGLibA_57503	hsa-mir-1269a	57	1
HGLibA_57504	hsa-mir-1269a	171	1
HGLibA_57505	hsa-mir-1269a	187	828
HGLibA_57506	hsa-mir-1269b	60	0
HGLibA_57507	hsa-mir-1269b	39	0
HGLibA_57508	hsa-mir-1269b	1	0
HGLibA_57509	hsa-mir-1269b	6	0
HGLibA_57510	hsa-mir-127	11	0
HGLibA_57511	hsa-mir-127	120	0
HGLibA_57512	hsa-mir-127	127	0
HGLibA_57513	hsa-mir-127	77	0
HGLibA_57514	hsa-mir-1270-1	105	0
HGLibA_57515	hsa-mir-1270-1	170	0
HGLibA_57516	hsa-mir-1270-1	216	1
HGLibA_57517	hsa-mir-1270-1	141	1
HGLibA_57522	hsa-mir-1271	122	1
HGLibA_57523	hsa-mir-1271	147	4
HGLibA_57524	hsa-mir-1271	61	0
HGLibA_57525	hsa-mir-1271	81	0
HGLibA_57526	hsa-mir-1272	80	1
HGLibA_57527	hsa-mir-1272	85	0
HGLibA_57528	hsa-mir-1272	100	200
HGLibA_57529	hsa-mir-1272	81	0
HGLibA_57530	hsa-mir-1273a	10	0
HGLibA_57531	hsa-mir-1273a	4	0
HGLibA_57532	hsa-mir-1273a	4	0
HGLibA_57533	hsa-mir-1273a	4	0
HGLibA_57534	hsa-mir-1273c	13	0
HGLibA_57535	hsa-mir-1273c	77	3
HGLibA_57536	hsa-mir-1273c	167	2
HGLibA_57537	hsa-mir-1273c	3	0
HGLibA_57538	hsa-mir-1273d	9	12
HGLibA_57539	hsa-mir-1273d	62	0
HGLibA_57540	hsa-mir-1273d	18	0
HGLibA_57541	hsa-mir-1273d	2	0
HGLibA_57542	hsa-mir-1273f	85	0
HGLibA_57543	hsa-mir-1273f	34	0
HGLibA_57544	hsa-mir-1273f	49	1
HGLibA_57545	hsa-mir-1273f	88	2
HGLibA_57546	hsa-mir-1273g	4	0
HGLibA_57547	hsa-mir-1273g	16	0
HGLibA_57548	hsa-mir-1273g	178	161
HGLibA_57549	hsa-mir-1273g	35	0
HGLibA_57550	hsa-mir-1273h	62	0
HGLibA_57551	hsa-mir-1273h	2	0
HGLibA_57552	hsa-mir-1273h	1	0
HGLibA_57553	hsa-mir-1273h	45	1
HGLibA_57554	hsa-mir-1275	55	1
HGLibA_57555	hsa-mir-1275	26	0
HGLibA_57556	hsa-mir-1275	105	0
HGLibA_57557	hsa-mir-1275	87	1
HGLibA_57558	hsa-mir-1276	68	0
HGLibA_57559	hsa-mir-1276	102	0
HGLibA_57560	hsa-mir-1276	162	2
HGLibA_57561	hsa-mir-1276	42	1
HGLibA_57562	hsa-mir-1277	53	0
HGLibA_57563	hsa-mir-1277	42	0
HGLibA_57564	hsa-mir-1277	5	0
HGLibA_57565	hsa-mir-1277	0	0
HGLibA_57566	hsa-mir-1278	54	10
HGLibA_57567	hsa-mir-1278	56	0
HGLibA_57568	hsa-mir-1278	88	0
HGLibA_57569	hsa-mir-1279	62	0
HGLibA_57570	hsa-mir-1279	7	0
HGLibA_57571	hsa-mir-128-1	242	0
HGLibA_57572	hsa-mir-128-1	143	8
HGLibA_57573	hsa-mir-128-1	40	0
HGLibA_57574	hsa-mir-128-1	53	0
HGLibA_57575	hsa-mir-128-2	83	0
HGLibA_57576	hsa-mir-128-2	49	0
HGLibA_57577	hsa-mir-128-2	45	0
HGLibA_57578	hsa-mir-128-2	64	0
HGLibA_57579	hsa-mir-1281	13	0
HGLibA_57580	hsa-mir-1281	15	0
HGLibA_57581	hsa-mir-1281	226	3
HGLibA_57582	hsa-mir-1281	3	0
HGLibA_57583	hsa-mir-1282	384	346
HGLibA_57584	hsa-mir-1282	84	0
HGLibA_57585	hsa-mir-1282	122	0
HGLibA_57586	hsa-mir-1282	20	0
HGLibA_57587	hsa-mir-1283-1	53	331
HGLibA_57588	hsa-mir-1283-1	35	1
HGLibA_57589	hsa-mir-1283-1	47	0
HGLibA_57590	hsa-mir-1283-1	97	0
HGLibA_57591	hsa-mir-1283-2	33	6
HGLibA_57592	hsa-mir-1283-2	34	0
HGLibA_57593	hsa-mir-1283-2	105	0
HGLibA_57594	hsa-mir-1283-2	84	0
HGLibA_57595	hsa-mir-1284	6	0
HGLibA_57596	hsa-mir-1284	6	0
HGLibA_57597	hsa-mir-1284	39	0
HGLibA_57598	hsa-mir-1284	30	0
HGLibA_57599	hsa-mir-1285-1	37	98
HGLibA_57600	hsa-mir-1285-1	113	0
HGLibA_57601	hsa-mir-1285-1	107	1
HGLibA_57602	hsa-mir-1285-1	10	0
HGLibA_57603	hsa-mir-1285-2	139	6
HGLibA_57604	hsa-mir-1285-2	45	0
HGLibA_57605	hsa-mir-1285-2	2	0
HGLibA_57606	hsa-mir-1285-2	44	0
HGLibA_57607	hsa-mir-1286	51	0
HGLibA_57608	hsa-mir-1286	62	0
HGLibA_57609	hsa-mir-1286	89	1
HGLibA_57610	hsa-mir-1286	92	1
HGLibA_57611	hsa-mir-1287	12	0
HGLibA_57612	hsa-mir-1287	101	0
HGLibA_57613	hsa-mir-1287	67	0
HGLibA_57614	hsa-mir-1287	115	73
HGLibA_57615	hsa-mir-1288	125	101
HGLibA_57616	hsa-mir-1288	73	1
HGLibA_57617	hsa-mir-1288	93	14
HGLibA_57618	hsa-mir-1288	32	0
HGLibA_57619	hsa-mir-1289-1	63	1
HGLibA_57620	hsa-mir-1289-1	19	0
HGLibA_57621	hsa-mir-1289-1	118	0
HGLibA_57622	hsa-mir-1289-1	4	0
HGLibA_57623	hsa-mir-1289-2	9	1
HGLibA_57624	hsa-mir-1289-2	32	0
HGLibA_57625	hsa-mir-1289-2	37	1
HGLibA_57626	hsa-mir-1289-2	33	9
HGLibA_57627	hsa-mir-129-1	112	1
HGLibA_57628	hsa-mir-129-1	131	1
HGLibA_57629	hsa-mir-129-1	47	0
HGLibA_57630	hsa-mir-129-1	94	1
HGLibA_57631	hsa-mir-129-2	81	1
HGLibA_57632	hsa-mir-129-2	89	2
HGLibA_57633	hsa-mir-129-2	98	48
HGLibA_57634	hsa-mir-129-2	13	0
HGLibA_57635	hsa-mir-1290	93	1
HGLibA_57636	hsa-mir-1290	62	101
HGLibA_57637	hsa-mir-1290	156	0
HGLibA_57638	hsa-mir-1290	19	0
HGLibA_57639	hsa-mir-1291	65	0
HGLibA_57640	hsa-mir-1291	46	0
HGLibA_57641	hsa-mir-1291	143	2
HGLibA_57642	hsa-mir-1291	225	2
HGLibA_57643	hsa-mir-1292	67	0
HGLibA_57644	hsa-mir-1292	110	0
HGLibA_57645	hsa-mir-1292	47	0
HGLibA_57646	hsa-mir-1292	135	2
HGLibA_57647	hsa-mir-1293	15	0
HGLibA_57648	hsa-mir-1293	60	202
HGLibA_57649	hsa-mir-1293	37	0
HGLibA_57650	hsa-mir-1293	119	1
HGLibA_57651	hsa-mir-1294	187	1
HGLibA_57652	hsa-mir-1294	66	1
HGLibA_57653	hsa-mir-1294	84	0
HGLibA_57654	hsa-mir-1294	145	0
HGLibA_57655	hsa-mir-1295a	151	5
HGLibA_57656	hsa-mir-1295a	101	0
HGLibA_57657	hsa-mir-1295a	136	0
HGLibA_57658	hsa-mir-1295a	162	3
HGLibA_57663	hsa-mir-1296	88	0
HGLibA_57664	hsa-mir-1296	71	0
HGLibA_57665	hsa-mir-1296	19	1
HGLibA_57666	hsa-mir-1296	44	0
HGLibA_57667	hsa-mir-1297	18	1
HGLibA_57668	hsa-mir-1297	39	0
HGLibA_57669	hsa-mir-1297	56	0
HGLibA_57670	hsa-mir-1298	77	0
HGLibA_57671	hsa-mir-1298	173	1
HGLibA_57672	hsa-mir-1298	46	1
HGLibA_57673	hsa-mir-1298	89	18
HGLibA_57674	hsa-mir-1299	3	0
HGLibA_57675	hsa-mir-1299	50	0
HGLibA_57676	hsa-mir-1299	7	0
HGLibA_57677	hsa-mir-1299	7	0
HGLibA_57678	hsa-mir-1301	223	11
HGLibA_57679	hsa-mir-1301	114	0
HGLibA_57680	hsa-mir-1301	74	0
HGLibA_57681	hsa-mir-1301	101	0
HGLibA_57682	hsa-mir-1302-1	6	0
HGLibA_57683	hsa-mir-1302-1	4	0
HGLibA_57684	hsa-mir-1302-1	20	0
HGLibA_57685	hsa-mir-1302-1	20	1
HGLibA_57686	hsa-mir-1302-10	68	0
HGLibA_57687	hsa-mir-1302-10	66	0
HGLibA_57688	hsa-mir-1302-10	48	0
HGLibA_57689	hsa-mir-1302-10	176	3
HGLibA_57699	hsa-mir-1302-3	85	0
HGLibA_57700	hsa-mir-1302-3	37	0
HGLibA_57701	hsa-mir-1302-3	109	1
HGLibA_57702	hsa-mir-1302-4	19	0
HGLibA_57703	hsa-mir-1302-4	13	0
HGLibA_57704	hsa-mir-1302-4	27	0
HGLibA_57705	hsa-mir-1302-4	112	0
HGLibA_57706	hsa-mir-1302-5	11	0
HGLibA_57707	hsa-mir-1302-5	17	1
HGLibA_57708	hsa-mir-1302-5	40	0
HGLibA_57709	hsa-mir-1302-5	21	0
HGLibA_57710	hsa-mir-1302-6	30	0
HGLibA_57711	hsa-mir-1302-6	172	0
HGLibA_57712	hsa-mir-1302-6	54	0
HGLibA_57713	hsa-mir-1302-6	14	0
HGLibA_57714	hsa-mir-1302-7	95	27
HGLibA_57715	hsa-mir-1302-7	60	0
HGLibA_57716	hsa-mir-1302-7	7	0
HGLibA_57717	hsa-mir-1302-7	95	0
HGLibA_57718	hsa-mir-1302-8	35	0
HGLibA_57719	hsa-mir-1302-8	28	0
HGLibA_57720	hsa-mir-1302-8	6	0
HGLibA_57721	hsa-mir-1302-8	66	1
HGLibA_57726	hsa-mir-1303	13	0
HGLibA_57727	hsa-mir-1303	25	0
HGLibA_57728	hsa-mir-1303	10	0
HGLibA_57729	hsa-mir-1303	41	0
HGLibA_57730	hsa-mir-1304	77	2
HGLibA_57731	hsa-mir-1304	13	0
HGLibA_57732	hsa-mir-1304	18	0
HGLibA_57733	hsa-mir-1304	67	0
HGLibA_57734	hsa-mir-1305	33	0
HGLibA_57735	hsa-mir-1305	26	0
HGLibA_57736	hsa-mir-1305	12	0
HGLibA_57737	hsa-mir-1305	8	0
HGLibA_57738	hsa-mir-1306	65	0
HGLibA_57739	hsa-mir-1306	16	0
HGLibA_57740	hsa-mir-1306	118	1
HGLibA_57741	hsa-mir-1306	35	1
HGLibA_57742	hsa-mir-1307	112	0
HGLibA_57743	hsa-mir-1307	84	0
HGLibA_57744	hsa-mir-1307	96	1
HGLibA_57745	hsa-mir-1307	89	0
HGLibA_57746	hsa-mir-130a	71	0
HGLibA_57747	hsa-mir-130a	29	0
HGLibA_57748	hsa-mir-130a	51	0
HGLibA_57749	hsa-mir-130a	27	0
HGLibA_57750	hsa-mir-130b	58	0
HGLibA_57751	hsa-mir-130b	6	0
HGLibA_57752	hsa-mir-130b	53	0
HGLibA_57753	hsa-mir-130b	0	0
HGLibA_57754	hsa-mir-132	35	0
HGLibA_57755	hsa-mir-132	51	2
HGLibA_57756	hsa-mir-132	163	0
HGLibA_57757	hsa-mir-132	31	0
HGLibA_57758	hsa-mir-1321	9	0
HGLibA_57759	hsa-mir-1321	13	0
HGLibA_57760	hsa-mir-1321	53	2
HGLibA_57761	hsa-mir-1321	4	0
HGLibA_57762	hsa-mir-1322	16	0
HGLibA_57763	hsa-mir-1323	80	116
HGLibA_57764	hsa-mir-1323	27	0
HGLibA_57765	hsa-mir-1323	18	1
HGLibA_57766	hsa-mir-1323	130	0
HGLibA_57767	hsa-mir-1324	23	0
HGLibA_57768	hsa-mir-1324	97	1
HGLibA_57769	hsa-mir-1324	91	1
HGLibA_57770	hsa-mir-1324	103	0
HGLibA_57771	hsa-mir-133a-1	79	0
HGLibA_57772	hsa-mir-133a-1	40	1
HGLibA_57773	hsa-mir-133a-1	110	0
HGLibA_57774	hsa-mir-133a-1	37	1
HGLibA_57775	hsa-mir-133a-2	100	3
HGLibA_57776	hsa-mir-133a-2	114	3
HGLibA_57777	hsa-mir-133a-2	161	2
HGLibA_57778	hsa-mir-133a-2	33	0
HGLibA_57779	hsa-mir-133b	64	0
HGLibA_57780	hsa-mir-133b	111	0
HGLibA_57781	hsa-mir-133b	43	1
HGLibA_57782	hsa-mir-133b	18	0
HGLibA_57783	hsa-mir-134	102	0
HGLibA_57784	hsa-mir-134	96	1
HGLibA_57785	hsa-mir-134	54	0
HGLibA_57786	hsa-mir-134	208	79
HGLibA_57787	hsa-mir-1343	82	0
HGLibA_57788	hsa-mir-1343	62	0
HGLibA_57789	hsa-mir-1343	120	275
HGLibA_57790	hsa-mir-1343	60	7
HGLibA_57791	hsa-mir-135a-1	38	0
HGLibA_57792	hsa-mir-135a-1	24	0
HGLibA_57793	hsa-mir-135a-1	49	36
HGLibA_57794	hsa-mir-135a-1	87	0
HGLibA_57795	hsa-mir-135a-2	50	0
HGLibA_57796	hsa-mir-135a-2	39	0
HGLibA_57797	hsa-mir-135a-2	89	1
HGLibA_57798	hsa-mir-135a-2	9	0
HGLibA_57799	hsa-mir-135b	165	1
HGLibA_57800	hsa-mir-135b	162	2
HGLibA_57801	hsa-mir-135b	91	0
HGLibA_57802	hsa-mir-135b	76	1
HGLibA_57803	hsa-mir-136	38	0
HGLibA_57804	hsa-mir-136	45	0
HGLibA_57805	hsa-mir-136	111	7
HGLibA_57806	hsa-mir-136	10	0
HGLibA_57807	hsa-mir-137	93	2
HGLibA_57808	hsa-mir-137	24	1
HGLibA_57809	hsa-mir-137	31	0
HGLibA_57810	hsa-mir-137	20	0
HGLibA_57811	hsa-mir-138-1	54	0
HGLibA_57812	hsa-mir-138-1	135	1
HGLibA_57813	hsa-mir-138-1	122	4
HGLibA_57814	hsa-mir-138-1	131	1
HGLibA_57815	hsa-mir-138-2	57	1
HGLibA_57816	hsa-mir-138-2	64	3
HGLibA_57817	hsa-mir-138-2	82	0
HGLibA_57818	hsa-mir-138-2	100	0
HGLibA_57819	hsa-mir-139	149	0
HGLibA_57820	hsa-mir-139	62	0
HGLibA_57821	hsa-mir-139	194	23
HGLibA_57822	hsa-mir-139	177	0
HGLibA_57823	hsa-mir-140	139	3
HGLibA_57824	hsa-mir-140	129	34
HGLibA_57825	hsa-mir-140	105	1
HGLibA_57826	hsa-mir-140	85	0
HGLibA_57827	hsa-mir-141	93	1
HGLibA_57828	hsa-mir-141	31	0
HGLibA_57829	hsa-mir-141	62	0
HGLibA_57830	hsa-mir-141	16	0
HGLibA_57831	hsa-mir-142	20	0
HGLibA_57832	hsa-mir-142	80	0
HGLibA_57833	hsa-mir-142	88	19
HGLibA_57834	hsa-mir-142	5	0
HGLibA_57835	hsa-mir-143	94	2
HGLibA_57836	hsa-mir-143	153	0
HGLibA_57837	hsa-mir-143	78	0
HGLibA_57838	hsa-mir-143	6	0
HGLibA_57839	hsa-mir-144	40	1
HGLibA_57840	hsa-mir-144	43	0
HGLibA_57841	hsa-mir-144	26	15
HGLibA_57842	hsa-mir-144	24	0
HGLibA_57843	hsa-mir-145	56	0
HGLibA_57844	hsa-mir-145	159	4
HGLibA_57845	hsa-mir-145	115	3
HGLibA_57846	hsa-mir-145	170	1
HGLibA_57847	hsa-mir-1468	74	0
HGLibA_57848	hsa-mir-1468	51	1
HGLibA_57849	hsa-mir-1468	17	0
HGLibA_57850	hsa-mir-1468	12	0
HGLibA_57851	hsa-mir-1469	63	0
HGLibA_57852	hsa-mir-1469	66	0
HGLibA_57853	hsa-mir-1469	43	0
HGLibA_57854	hsa-mir-1469	38	1
HGLibA_57855	hsa-mir-146a	176	356
HGLibA_57856	hsa-mir-146a	61	0
HGLibA_57857	hsa-mir-146a	48	0
HGLibA_57858	hsa-mir-146a	82	0
HGLibA_57859	hsa-mir-146b	43	0
HGLibA_57860	hsa-mir-146b	30	0
HGLibA_57861	hsa-mir-146b	165	0
HGLibA_57862	hsa-mir-146b	98	0
HGLibA_57863	hsa-mir-1470	125	1
HGLibA_57864	hsa-mir-1470	40	0
HGLibA_57865	hsa-mir-1470	87	1
HGLibA_57866	hsa-mir-1470	85	1
HGLibA_57867	hsa-mir-1471	303	4
HGLibA_57868	hsa-mir-1471	78	0
HGLibA_57869	hsa-mir-1471	44	0
HGLibA_57870	hsa-mir-1471	35	0
HGLibA_57871	hsa-mir-147a	32	0
HGLibA_57872	hsa-mir-147a	20	0
HGLibA_57873	hsa-mir-147a	81	9
HGLibA_57874	hsa-mir-147a	62	1
HGLibA_57875	hsa-mir-147b	100	0
HGLibA_57876	hsa-mir-147b	90	0
HGLibA_57877	hsa-mir-147b	22	222
HGLibA_57878	hsa-mir-147b	12	0
HGLibA_57879	hsa-mir-148a	47	0
HGLibA_57880	hsa-mir-148a	35	0
HGLibA_57881	hsa-mir-148a	51	0
HGLibA_57882	hsa-mir-148b	138	0
HGLibA_57883	hsa-mir-148b	79	1
HGLibA_57884	hsa-mir-148b	54	1
HGLibA_57885	hsa-mir-148b	136	18
HGLibA_57886	hsa-mir-149	20	0
HGLibA_57887	hsa-mir-149	68	0
HGLibA_57888	hsa-mir-149	48	1
HGLibA_57889	hsa-mir-149	0	0
HGLibA_57890	hsa-mir-150	13	0
HGLibA_57891	hsa-mir-150	84	0
HGLibA_57892	hsa-mir-150	56	0
HGLibA_57893	hsa-mir-150	14	0
HGLibA_57894	hsa-mir-151a	197	150
HGLibA_57895	hsa-mir-151a	108	1
HGLibA_57896	hsa-mir-151a	14	3
HGLibA_57897	hsa-mir-151a	33	1
HGLibA_57898	hsa-mir-151b	47	0
HGLibA_57899	hsa-mir-151b	51	0
HGLibA_57900	hsa-mir-151b	15	0
HGLibA_57901	hsa-mir-151b	118	0
HGLibA_57902	hsa-mir-152	94	80
HGLibA_57903	hsa-mir-152	45	0
HGLibA_57904	hsa-mir-152	104	1
HGLibA_57905	hsa-mir-152	56	2
HGLibA_57906	hsa-mir-153-1	242	1
HGLibA_57907	hsa-mir-153-1	14	0
HGLibA_57908	hsa-mir-153-1	27	0
HGLibA_57909	hsa-mir-153-1	58	1
HGLibA_57911	hsa-mir-153-2	16	0
HGLibA_57912	hsa-mir-153-2	69	0
HGLibA_57913	hsa-mir-153-2	28	0
HGLibA_57914	hsa-mir-1537	30	0
HGLibA_57915	hsa-mir-1537	110	3
HGLibA_57916	hsa-mir-1537	22	0
HGLibA_57917	hsa-mir-1538	32	0
HGLibA_57918	hsa-mir-1538	294	47
HGLibA_57919	hsa-mir-1538	102	1
HGLibA_57920	hsa-mir-1538	52	0
HGLibA_57921	hsa-mir-1539	62	395
HGLibA_57922	hsa-mir-1539	54	0
HGLibA_57923	hsa-mir-1539	97	0
HGLibA_57924	hsa-mir-1539	12	0
HGLibA_57925	hsa-mir-154	95	0
HGLibA_57926	hsa-mir-154	11	0
HGLibA_57927	hsa-mir-154	23	0
HGLibA_57928	hsa-mir-154	15	0
HGLibA_57929	hsa-mir-155	96	0
HGLibA_57930	hsa-mir-155	97	12
HGLibA_57931	hsa-mir-155	20	0
HGLibA_57932	hsa-mir-155	22	0
HGLibA_57933	hsa-mir-1587	133	48
HGLibA_57934	hsa-mir-1587	58	0
HGLibA_57935	hsa-mir-1587	92	0
HGLibA_57936	hsa-mir-1587	18	0
HGLibA_57937	hsa-mir-15a	9	0
HGLibA_57938	hsa-mir-15a	71	1
HGLibA_57939	hsa-mir-15a	190	0
HGLibA_57940	hsa-mir-15a	20	1
HGLibA_57941	hsa-mir-15b	69	0
HGLibA_57942	hsa-mir-15b	27	0
HGLibA_57943	hsa-mir-15b	25	0
HGLibA_57944	hsa-mir-15b	35	0
HGLibA_57945	hsa-mir-16-1	66	0
HGLibA_57946	hsa-mir-16-1	110	1
HGLibA_57947	hsa-mir-16-1	104	0
HGLibA_57948	hsa-mir-16-1	48	0
HGLibA_57949	hsa-mir-16-2	64	0
HGLibA_57950	hsa-mir-16-2	23	0
HGLibA_57951	hsa-mir-16-2	95	1
HGLibA_57952	hsa-mir-16-2	160	4
HGLibA_57953	hsa-mir-17	98	1
HGLibA_57954	hsa-mir-17	56	0
HGLibA_57955	hsa-mir-17	53	0
HGLibA_57956	hsa-mir-17	23	0
HGLibA_57957	hsa-mir-181a-1	119	0
HGLibA_57958	hsa-mir-181a-1	64	0
HGLibA_57959	hsa-mir-181a-1	76	0
HGLibA_57960	hsa-mir-181a-1	48	1
HGLibA_57961	hsa-mir-181a-2	60	1
HGLibA_57962	hsa-mir-181a-2	55	0
HGLibA_57963	hsa-mir-181a-2	42	0
HGLibA_57964	hsa-mir-181a-2	211	3
HGLibA_57965	hsa-mir-181b-1	7	0
HGLibA_57966	hsa-mir-181b-1	106	0
HGLibA_57967	hsa-mir-181b-1	69	0
HGLibA_57968	hsa-mir-181b-1	20	0
HGLibA_57969	hsa-mir-181b-2	211	0
HGLibA_57970	hsa-mir-181b-2	19	0
HGLibA_57971	hsa-mir-181b-2	77	0
HGLibA_57972	hsa-mir-181b-2	25	0
HGLibA_57973	hsa-mir-181c	15	0
HGLibA_57974	hsa-mir-181c	55	1
HGLibA_57975	hsa-mir-181c	105	0
HGLibA_57976	hsa-mir-181c	83	1
HGLibA_57977	hsa-mir-181d	154	0
HGLibA_57978	hsa-mir-181d	75	1
HGLibA_57979	hsa-mir-181d	113	0
HGLibA_57980	hsa-mir-181d	54	0
HGLibA_57981	hsa-mir-182	144	0
HGLibA_57982	hsa-mir-182	115	0
HGLibA_57983	hsa-mir-182	44	0
HGLibA_57984	hsa-mir-182	22	0
HGLibA_57985	hsa-mir-1825	130	2
HGLibA_57986	hsa-mir-1825	38	1
HGLibA_57987	hsa-mir-1825	46	0
HGLibA_57988	hsa-mir-1825	0	0
HGLibA_57989	hsa-mir-1827	4	0
HGLibA_57990	hsa-mir-1827	33	0
HGLibA_57991	hsa-mir-1827	72	0
HGLibA_57992	hsa-mir-1827	181	1
HGLibA_57993	hsa-mir-183	263	1
HGLibA_57994	hsa-mir-183	125	0
HGLibA_57995	hsa-mir-183	85	1
HGLibA_57996	hsa-mir-183	17	0
HGLibA_57997	hsa-mir-184	76	0
HGLibA_57998	hsa-mir-184	63	0
HGLibA_57999	hsa-mir-184	22	0
HGLibA_58000	hsa-mir-184	4	0
HGLibA_58001	hsa-mir-185	79	0
HGLibA_58002	hsa-mir-185	44	0
HGLibA_58003	hsa-mir-185	37	0
HGLibA_58004	hsa-mir-185	302	443
HGLibA_58005	hsa-mir-186	96	0
HGLibA_58006	hsa-mir-186	5	0
HGLibA_58007	hsa-mir-186	10	0
HGLibA_58008	hsa-mir-186	41	2
HGLibA_58009	hsa-mir-187	243	5
HGLibA_58010	hsa-mir-187	74	0
HGLibA_58011	hsa-mir-187	61	0
HGLibA_58012	hsa-mir-187	87	0
HGLibA_58013	hsa-mir-188	159	192
HGLibA_58014	hsa-mir-188	59	1
HGLibA_58015	hsa-mir-188	79	0
HGLibA_58016	hsa-mir-188	18	1
HGLibA_58017	hsa-mir-18a	101	4
HGLibA_58018	hsa-mir-18a	183	1
HGLibA_58019	hsa-mir-18a	25	1
HGLibA_58020	hsa-mir-18a	60	0
HGLibA_58021	hsa-mir-18b	156	1
HGLibA_58022	hsa-mir-18b	127	1
HGLibA_58023	hsa-mir-18b	14	0
HGLibA_58024	hsa-mir-18b	86	153
HGLibA_58025	hsa-mir-1908	1	0
HGLibA_58026	hsa-mir-1908	26	0
HGLibA_58027	hsa-mir-1908	2	0
HGLibA_58028	hsa-mir-1908	0	0
HGLibA_58029	hsa-mir-1909	86	1
HGLibA_58030	hsa-mir-1909	83	0
HGLibA_58031	hsa-mir-1909	53	1
HGLibA_58032	hsa-mir-1909	28	0
HGLibA_58033	hsa-mir-190a	1	0
HGLibA_58034	hsa-mir-190a	22	0
HGLibA_58035	hsa-mir-190a	40	0
HGLibA_58036	hsa-mir-190a	360	80
HGLibA_58037	hsa-mir-190b	27	0
HGLibA_58038	hsa-mir-190b	29	0
HGLibA_58039	hsa-mir-190b	68	0
HGLibA_58040	hsa-mir-190b	71	0
HGLibA_58041	hsa-mir-191	5	0
HGLibA_58042	hsa-mir-191	14	0
HGLibA_58043	hsa-mir-191	120	327
HGLibA_58044	hsa-mir-191	74	0
HGLibA_58045	hsa-mir-1910	11	0
HGLibA_58046	hsa-mir-1910	14	0
HGLibA_58047	hsa-mir-1910	42	0
HGLibA_58048	hsa-mir-1910	40	0
HGLibA_58049	hsa-mir-1911	98	0
HGLibA_58050	hsa-mir-1911	52	0
HGLibA_58051	hsa-mir-1911	31	0
HGLibA_58052	hsa-mir-1911	81	1
HGLibA_58053	hsa-mir-1912	90	41
HGLibA_58054	hsa-mir-1912	196	17
HGLibA_58055	hsa-mir-1913	79	0
HGLibA_58056	hsa-mir-1913	48	0
HGLibA_58057	hsa-mir-1913	7	0
HGLibA_58058	hsa-mir-1913	59	0
HGLibA_58059	hsa-mir-1914	17	0
HGLibA_58060	hsa-mir-1914	23	0
HGLibA_58061	hsa-mir-1914	23	0
HGLibA_58062	hsa-mir-1914	56	0
HGLibA_58063	hsa-mir-1915	160	2
HGLibA_58064	hsa-mir-1915	297	22
HGLibA_58065	hsa-mir-1915	39	0
HGLibA_58066	hsa-mir-1915	52	0
HGLibA_58067	hsa-mir-192	83	1
HGLibA_58068	hsa-mir-192	63	0
HGLibA_58069	hsa-mir-192	54	0
HGLibA_58070	hsa-mir-192	50	1
HGLibA_58071	hsa-mir-193a	92	0
HGLibA_58072	hsa-mir-193a	39	2
HGLibA_58073	hsa-mir-193a	49	2
HGLibA_58074	hsa-mir-193a	23	0
HGLibA_58075	hsa-mir-193b	71	0
HGLibA_58076	hsa-mir-193b	101	1
HGLibA_58077	hsa-mir-193b	77	0
HGLibA_58078	hsa-mir-193b	63	0
HGLibA_58079	hsa-mir-194-1	56	0
HGLibA_58080	hsa-mir-194-1	19	0
HGLibA_58081	hsa-mir-194-1	56	3
HGLibA_58082	hsa-mir-194-1	48	0
HGLibA_58083	hsa-mir-194-2	107	0
HGLibA_58084	hsa-mir-194-2	53	0
HGLibA_58085	hsa-mir-194-2	158	1
HGLibA_58086	hsa-mir-194-2	91	0
HGLibA_58087	hsa-mir-195	95	0
HGLibA_58088	hsa-mir-195	29	0
HGLibA_58089	hsa-mir-195	80	1
HGLibA_58090	hsa-mir-195	40	0
HGLibA_58091	hsa-mir-196a-1	43	1
HGLibA_58092	hsa-mir-196a-1	4	0
HGLibA_58093	hsa-mir-196a-1	151	607
HGLibA_58094	hsa-mir-196a-1	118	9
HGLibA_58095	hsa-mir-196a-2	57	1
HGLibA_58096	hsa-mir-196a-2	94	0
HGLibA_58097	hsa-mir-196a-2	129	0
HGLibA_58098	hsa-mir-196a-2	147	2
HGLibA_58099	hsa-mir-196b	62	0
HGLibA_58100	hsa-mir-196b	131	29
HGLibA_58101	hsa-mir-196b	72	0
HGLibA_58102	hsa-mir-196b	16	0
HGLibA_58103	hsa-mir-197	69	0
HGLibA_58104	hsa-mir-197	20	0
HGLibA_58105	hsa-mir-197	9	0
HGLibA_58106	hsa-mir-197	23	0
HGLibA_58107	hsa-mir-1972-1	161	11
HGLibA_58108	hsa-mir-1972-1	16	0
HGLibA_58109	hsa-mir-1972-1	64	1
HGLibA_58110	hsa-mir-1972-1	18	0
HGLibA_58114	hsa-mir-1972-2	49	0
HGLibA_58115	hsa-mir-1973	55	3
HGLibA_58116	hsa-mir-1973	45	0
HGLibA_58117	hsa-mir-1973	134	1
HGLibA_58118	hsa-mir-1973	69	0
HGLibA_58119	hsa-mir-1976	34	0
HGLibA_58120	hsa-mir-1976	23	0
HGLibA_58121	hsa-mir-1976	16	1
HGLibA_58122	hsa-mir-1976	39	0
HGLibA_58123	hsa-mir-198	5	0
HGLibA_58124	hsa-mir-198	83	2
HGLibA_58125	hsa-mir-198	110	11
HGLibA_58126	hsa-mir-198	180	4
HGLibA_58127	hsa-mir-199a-1	18	0
HGLibA_58128	hsa-mir-199a-1	85	0
HGLibA_58129	hsa-mir-199a-1	6	0
HGLibA_58130	hsa-mir-199a-1	26	0
HGLibA_58132	hsa-mir-199a-2	68	1
HGLibA_58133	hsa-mir-199a-2	19	0
HGLibA_58134	hsa-mir-199a-2	39	0
HGLibA_58135	hsa-mir-199b	76	1
HGLibA_58136	hsa-mir-199b	83	1
HGLibA_58137	hsa-mir-199b	47	0
HGLibA_58138	hsa-mir-199b	45	0
HGLibA_58139	hsa-mir-19a	15	0
HGLibA_58140	hsa-mir-19a	53	0
HGLibA_58141	hsa-mir-19a	30	12
HGLibA_58142	hsa-mir-19b-1	269	0
HGLibA_58143	hsa-mir-19b-1	56	0
HGLibA_58144	hsa-mir-19b-1	89	0
HGLibA_58145	hsa-mir-19b-1	86	0
HGLibA_58146	hsa-mir-19b-2	60	0
HGLibA_58147	hsa-mir-19b-2	69	7
HGLibA_58148	hsa-mir-19b-2	57	0
HGLibA_58149	hsa-mir-200a	105	151
HGLibA_58150	hsa-mir-200a	52	1
HGLibA_58151	hsa-mir-200a	158	1
HGLibA_58152	hsa-mir-200a	30	0
HGLibA_58153	hsa-mir-200b	134	1
HGLibA_58154	hsa-mir-200b	15	1
HGLibA_58155	hsa-mir-200b	77	0
HGLibA_58156	hsa-mir-200b	8	0
HGLibA_58157	hsa-mir-200c	229	0
HGLibA_58158	hsa-mir-200c	111	1
HGLibA_58159	hsa-mir-200c	13	1
HGLibA_58160	hsa-mir-200c	38	1
HGLibA_58161	hsa-mir-202	85	0
HGLibA_58162	hsa-mir-202	42	1
HGLibA_58163	hsa-mir-202	14	0
HGLibA_58164	hsa-mir-202	42	0
HGLibA_58165	hsa-mir-203a	3	0
HGLibA_58166	hsa-mir-203a	185	0
HGLibA_58167	hsa-mir-203a	80	0
HGLibA_58168	hsa-mir-203a	173	1
HGLibA_58172	hsa-mir-203b	117	0
HGLibA_58173	hsa-mir-204	78	2
HGLibA_58174	hsa-mir-204	135	28
HGLibA_58175	hsa-mir-204	23	0
HGLibA_58176	hsa-mir-204	6	0
HGLibA_58177	hsa-mir-205	85	1
HGLibA_58178	hsa-mir-205	37	0
HGLibA_58179	hsa-mir-205	180	0
HGLibA_58180	hsa-mir-205	44	0
HGLibA_58181	hsa-mir-2052	23	0
HGLibA_58182	hsa-mir-2052	11	0
HGLibA_58183	hsa-mir-2053	17	0
HGLibA_58184	hsa-mir-2053	56	69
HGLibA_58185	hsa-mir-2053	80	0
HGLibA_58186	hsa-mir-2053	31	0
HGLibA_58187	hsa-mir-2054	10	0
HGLibA_58188	hsa-mir-2054	9	0
HGLibA_58189	hsa-mir-2054	4	0
HGLibA_58190	hsa-mir-206	66	1
HGLibA_58191	hsa-mir-206	61	1
HGLibA_58192	hsa-mir-206	85	1
HGLibA_58193	hsa-mir-206	166	74
HGLibA_58194	hsa-mir-208a	27	0
HGLibA_58195	hsa-mir-208a	77	0
HGLibA_58196	hsa-mir-208a	6	0
HGLibA_58197	hsa-mir-208a	54	2
HGLibA_58198	hsa-mir-208b	145	3
HGLibA_58199	hsa-mir-208b	38	1
HGLibA_58200	hsa-mir-208b	33	0
HGLibA_58201	hsa-mir-208b	12	0
HGLibA_58202	hsa-mir-20a	132	0
HGLibA_58203	hsa-mir-20b	98	0
HGLibA_58204	hsa-mir-20b	34	1
HGLibA_58205	hsa-mir-20b	128	0
HGLibA_58206	hsa-mir-20b	16	0
HGLibA_58207	hsa-mir-21	107	0
HGLibA_58208	hsa-mir-21	85	1
HGLibA_58209	hsa-mir-21	93	0
HGLibA_58210	hsa-mir-21	85	0
HGLibA_58211	hsa-mir-210	106	0
HGLibA_58212	hsa-mir-210	232	3
HGLibA_58213	hsa-mir-210	58	890
HGLibA_58214	hsa-mir-210	43	0
HGLibA_58215	hsa-mir-211	157	1
HGLibA_58216	hsa-mir-211	102	0
HGLibA_58217	hsa-mir-211	62	0
HGLibA_58218	hsa-mir-211	47	2
HGLibA_58219	hsa-mir-2110	37	0
HGLibA_58220	hsa-mir-2110	54	0
HGLibA_58221	hsa-mir-2110	31	2
HGLibA_58222	hsa-mir-2110	37	0
HGLibA_58223	hsa-mir-2113	84	1
HGLibA_58224	hsa-mir-2113	88	0
HGLibA_58225	hsa-mir-2113	12	15
HGLibA_58226	hsa-mir-2113	80	17
HGLibA_58227	hsa-mir-2114	69	0
HGLibA_58228	hsa-mir-2114	74	5
HGLibA_58229	hsa-mir-2114	93	0
HGLibA_58230	hsa-mir-2114	62	0
HGLibA_58231	hsa-mir-2115	86	4
HGLibA_58232	hsa-mir-2115	30	0
HGLibA_58233	hsa-mir-2115	48	0
HGLibA_58234	hsa-mir-2115	75	0
HGLibA_58235	hsa-mir-2116	26	0
HGLibA_58236	hsa-mir-2116	176	2
HGLibA_58237	hsa-mir-2116	62	0
HGLibA_58238	hsa-mir-2116	91	0
HGLibA_58239	hsa-mir-2117	139	1
HGLibA_58240	hsa-mir-2117	36	6
HGLibA_58241	hsa-mir-2117	52	0
HGLibA_58242	hsa-mir-2117	98	0
HGLibA_58243	hsa-mir-212	59	1
HGLibA_58244	hsa-mir-212	13	0
HGLibA_58245	hsa-mir-212	198	2
HGLibA_58246	hsa-mir-212	79	1
HGLibA_58247	hsa-mir-214	444	2
HGLibA_58248	hsa-mir-214	118	1
HGLibA_58249	hsa-mir-214	35	0
HGLibA_58250	hsa-mir-214	173	1
HGLibA_58251	hsa-mir-215	19	0
HGLibA_58252	hsa-mir-215	91	0
HGLibA_58253	hsa-mir-215	15	0
HGLibA_58254	hsa-mir-215	202	2
HGLibA_58255	hsa-mir-216a	93	1
HGLibA_58256	hsa-mir-216a	106	661
HGLibA_58257	hsa-mir-216a	54	0
HGLibA_58258	hsa-mir-216a	21	0
HGLibA_58259	hsa-mir-216b	36	1
HGLibA_58260	hsa-mir-216b	38	0
HGLibA_58261	hsa-mir-216b	42	0
HGLibA_58262	hsa-mir-216b	69	0
HGLibA_58263	hsa-mir-217	39	0
HGLibA_58264	hsa-mir-217	57	0
HGLibA_58265	hsa-mir-217	47	0
HGLibA_58266	hsa-mir-217	40	0
HGLibA_58267	hsa-mir-218-1	93	1
HGLibA_58268	hsa-mir-218-1	105	0
HGLibA_58269	hsa-mir-218-1	73	0
HGLibA_58270	hsa-mir-218-1	42	1
HGLibA_58271	hsa-mir-218-2	48	1
HGLibA_58272	hsa-mir-218-2	39	0
HGLibA_58273	hsa-mir-218-2	53	1055
HGLibA_58274	hsa-mir-218-2	59	0
HGLibA_58275	hsa-mir-219a-1	67	0
HGLibA_58276	hsa-mir-219a-1	180	11
HGLibA_58277	hsa-mir-219a-1	32	0
HGLibA_58278	hsa-mir-219a-1	78	13
HGLibA_58279	hsa-mir-219a-2	120	3
HGLibA_58280	hsa-mir-219a-2	107	1
HGLibA_58281	hsa-mir-219a-2	41	0
HGLibA_58282	hsa-mir-219a-2	29	0
HGLibA_58283	hsa-mir-219b	136	0
HGLibA_58284	hsa-mir-219b	36	2
HGLibA_58285	hsa-mir-219b	25	0
HGLibA_58286	hsa-mir-219b	104	0
HGLibA_58287	hsa-mir-22	119	0
HGLibA_58288	hsa-mir-22	68	0
HGLibA_58289	hsa-mir-22	76	22
HGLibA_58290	hsa-mir-22	109	0
HGLibA_58291	hsa-mir-221	78	0
HGLibA_58292	hsa-mir-221	108	2
HGLibA_58293	hsa-mir-221	65	5
HGLibA_58294	hsa-mir-221	130	1
HGLibA_58295	hsa-mir-222	23	1
HGLibA_58296	hsa-mir-222	22	0
HGLibA_58297	hsa-mir-222	54	67
HGLibA_58298	hsa-mir-222	29	0
HGLibA_58299	hsa-mir-223	61	0
HGLibA_58300	hsa-mir-223	96	0
HGLibA_58301	hsa-mir-223	20	0
HGLibA_58302	hsa-mir-223	92	0
HGLibA_58303	hsa-mir-224	56	0
HGLibA_58304	hsa-mir-224	26	0
HGLibA_58305	hsa-mir-224	6	0
HGLibA_58306	hsa-mir-224	12	0
HGLibA_58307	hsa-mir-2276	67	0
HGLibA_58308	hsa-mir-2276	43	0
HGLibA_58309	hsa-mir-2276	37	0
HGLibA_58310	hsa-mir-2276	32	1
HGLibA_58311	hsa-mir-2277	71	13
HGLibA_58312	hsa-mir-2277	87	0
HGLibA_58313	hsa-mir-2277	213	1022
HGLibA_58314	hsa-mir-2277	90	0
HGLibA_58315	hsa-mir-2278	227	4
HGLibA_58316	hsa-mir-2278	68	3
HGLibA_58317	hsa-mir-2278	113	0
HGLibA_58318	hsa-mir-2278	196	0
HGLibA_58319	hsa-mir-2355	73	0
HGLibA_58320	hsa-mir-2355	79	1
HGLibA_58321	hsa-mir-2355	127	0
HGLibA_58322	hsa-mir-2355	32	0
HGLibA_58323	hsa-mir-2392	99	0
HGLibA_58324	hsa-mir-2392	5	0
HGLibA_58325	hsa-mir-2392	84	0
HGLibA_58326	hsa-mir-2392	114	2
HGLibA_58327	hsa-mir-23a	72	1
HGLibA_58328	hsa-mir-23a	79	1
HGLibA_58329	hsa-mir-23a	40	0
HGLibA_58330	hsa-mir-23a	64	0
HGLibA_58331	hsa-mir-23b	65	0
HGLibA_58332	hsa-mir-23b	232	13
HGLibA_58333	hsa-mir-23b	122	0
HGLibA_58334	hsa-mir-23b	81	1750
HGLibA_58335	hsa-mir-23c	60	0
HGLibA_58336	hsa-mir-23c	59	0
HGLibA_58337	hsa-mir-23c	87	0
HGLibA_58338	hsa-mir-23c	227	1
HGLibA_58339	hsa-mir-24-1	178	1
HGLibA_58340	hsa-mir-24-1	124	2
HGLibA_58341	hsa-mir-24-1	66	1
HGLibA_58342	hsa-mir-24-1	81	0
HGLibA_58343	hsa-mir-24-2	160	1
HGLibA_58344	hsa-mir-24-2	42	0
HGLibA_58345	hsa-mir-24-2	113	0
HGLibA_58346	hsa-mir-24-2	37	0
HGLibA_58347	hsa-mir-2467	164	2
HGLibA_58348	hsa-mir-2467	6	0
HGLibA_58349	hsa-mir-2467	64	0
HGLibA_58350	hsa-mir-2467	32	0
HGLibA_58351	hsa-mir-25	11	0
HGLibA_58352	hsa-mir-25	149	3
HGLibA_58353	hsa-mir-25	95	1
HGLibA_58354	hsa-mir-25	41	0
HGLibA_58355	hsa-mir-2681	92	1
HGLibA_58356	hsa-mir-2681	14	0
HGLibA_58357	hsa-mir-2681	30	0
HGLibA_58358	hsa-mir-2681	85	0
HGLibA_58359	hsa-mir-2682	17	0
HGLibA_58360	hsa-mir-2682	44	0
HGLibA_58361	hsa-mir-2682	30	0
HGLibA_58362	hsa-mir-2682	155	0
HGLibA_58363	hsa-mir-26a-1	96	1
HGLibA_58364	hsa-mir-26a-1	80	0
HGLibA_58365	hsa-mir-26a-1	80	0
HGLibA_58366	hsa-mir-26a-1	30	0
HGLibA_58367	hsa-mir-26a-2	21	0
HGLibA_58368	hsa-mir-26a-2	28	0
HGLibA_58369	hsa-mir-26a-2	19	0
HGLibA_58370	hsa-mir-26a-2	44	0
HGLibA_58371	hsa-mir-26b	76	6
HGLibA_58372	hsa-mir-26b	78	0
HGLibA_58373	hsa-mir-26b	171	1
HGLibA_58374	hsa-mir-26b	25	0
HGLibA_58375	hsa-mir-27a	16	0
HGLibA_58376	hsa-mir-27a	238	0
HGLibA_58377	hsa-mir-27a	128	0
HGLibA_58378	hsa-mir-27a	10	0
HGLibA_58379	hsa-mir-27b	91	0
HGLibA_58380	hsa-mir-27b	46	0
HGLibA_58381	hsa-mir-27b	54	1
HGLibA_58382	hsa-mir-27b	25	0
HGLibA_58383	hsa-mir-28	97	1
HGLibA_58384	hsa-mir-28	98	1
HGLibA_58385	hsa-mir-28	29	0
HGLibA_58386	hsa-mir-28	41	0
HGLibA_58387	hsa-mir-2861	51	0
HGLibA_58388	hsa-mir-2861	106	25
HGLibA_58389	hsa-mir-2861	122	90
HGLibA_58390	hsa-mir-2861	34	0
HGLibA_58391	hsa-mir-2909	154	0
HGLibA_58392	hsa-mir-2909	70	6
HGLibA_58393	hsa-mir-2909	45	0
HGLibA_58394	hsa-mir-2909	138	0
HGLibA_58395	hsa-mir-296	66	0
HGLibA_58396	hsa-mir-296	35	0
HGLibA_58397	hsa-mir-296	18	0
HGLibA_58398	hsa-mir-296	91	0
HGLibA_58399	hsa-mir-297	48	0
HGLibA_58400	hsa-mir-298	61	0
HGLibA_58401	hsa-mir-298	184	0
HGLibA_58402	hsa-mir-298	54	0
HGLibA_58403	hsa-mir-298	20	0
HGLibA_58404	hsa-mir-299	54	15
HGLibA_58405	hsa-mir-299	58	0
HGLibA_58406	hsa-mir-299	102	0
HGLibA_58407	hsa-mir-299	94	0
HGLibA_58408	hsa-mir-29a	23	0
HGLibA_58409	hsa-mir-29a	109	0
HGLibA_58410	hsa-mir-29a	93	0
HGLibA_58411	hsa-mir-29a	26	0
HGLibA_58412	hsa-mir-29b-1	25	0
HGLibA_58413	hsa-mir-29b-1	112	0
HGLibA_58414	hsa-mir-29b-1	158	141
HGLibA_58415	hsa-mir-29b-1	41	2
HGLibA_58416	hsa-mir-29b-2	7	0
HGLibA_58417	hsa-mir-29b-2	172	23
HGLibA_58418	hsa-mir-29b-2	65	0
HGLibA_58419	hsa-mir-29b-2	110	1
HGLibA_58420	hsa-mir-29c	28	0
HGLibA_58421	hsa-mir-29c	29	0
HGLibA_58422	hsa-mir-29c	43	1
HGLibA_58423	hsa-mir-29c	89	7
HGLibA_58424	hsa-mir-300	49	0
HGLibA_58425	hsa-mir-300	50	2
HGLibA_58426	hsa-mir-300	151	0
HGLibA_58427	hsa-mir-300	55	1
HGLibA_58428	hsa-mir-301a	13	0
HGLibA_58429	hsa-mir-301a	26	0
HGLibA_58430	hsa-mir-301a	7	0
HGLibA_58431	hsa-mir-301b	63	0
HGLibA_58432	hsa-mir-301b	62	0
HGLibA_58433	hsa-mir-301b	21	0
HGLibA_58434	hsa-mir-301b	20	0
HGLibA_58435	hsa-mir-302a	13	0
HGLibA_58436	hsa-mir-302a	83	0
HGLibA_58437	hsa-mir-302a	4	0
HGLibA_58438	hsa-mir-302a	104	0
HGLibA_58439	hsa-mir-302b	8	0
HGLibA_58440	hsa-mir-302b	93	0
HGLibA_58441	hsa-mir-302b	129	1
HGLibA_58442	hsa-mir-302b	9	0
HGLibA_58443	hsa-mir-302c	56	0
HGLibA_58444	hsa-mir-302c	49	1
HGLibA_58445	hsa-mir-302c	60	1
HGLibA_58446	hsa-mir-302c	39	0
HGLibA_58447	hsa-mir-302d	38	1
HGLibA_58448	hsa-mir-302d	42	1
HGLibA_58449	hsa-mir-302d	67	1
HGLibA_58450	hsa-mir-302d	21	2
HGLibA_58451	hsa-mir-302e	80	0
HGLibA_58452	hsa-mir-302e	27	0
HGLibA_58453	hsa-mir-302e	9	0
HGLibA_58454	hsa-mir-302e	187	2
HGLibA_58455	hsa-mir-302f	113	0
HGLibA_58456	hsa-mir-302f	5	1
HGLibA_58457	hsa-mir-302f	40	0
HGLibA_58458	hsa-mir-3064	148	500
HGLibA_58459	hsa-mir-3064	56	1
HGLibA_58460	hsa-mir-3064	11	0
HGLibA_58461	hsa-mir-3064	86	2
HGLibA_58462	hsa-mir-3065	279	0
HGLibA_58463	hsa-mir-3065	186	2
HGLibA_58464	hsa-mir-3065	52	4
HGLibA_58465	hsa-mir-3065	134	0
HGLibA_58470	hsa-mir-30a	64	0
HGLibA_58471	hsa-mir-30a	81	0
HGLibA_58472	hsa-mir-30a	156	0
HGLibA_58473	hsa-mir-30a	86	0
HGLibA_58474	hsa-mir-30b	93	0
HGLibA_58475	hsa-mir-30b	71	1
HGLibA_58476	hsa-mir-30b	105	1
HGLibA_58477	hsa-mir-30b	22	0
HGLibA_58478	hsa-mir-30c-1	89	0
HGLibA_58479	hsa-mir-30c-1	23	0
HGLibA_58480	hsa-mir-30c-1	78	0
HGLibA_58481	hsa-mir-30c-1	30	0
HGLibA_58482	hsa-mir-30c-2	48	0
HGLibA_58483	hsa-mir-30c-2	32	0
HGLibA_58484	hsa-mir-30c-2	8	0
HGLibA_58485	hsa-mir-30c-2	33	0
HGLibA_58486	hsa-mir-30d	113	4
HGLibA_58487	hsa-mir-30d	21	0
HGLibA_58488	hsa-mir-30d	162	0
HGLibA_58489	hsa-mir-30d	15	1
HGLibA_58490	hsa-mir-30e	123	0
HGLibA_58491	hsa-mir-30e	74	0
HGLibA_58492	hsa-mir-30e	44	0
HGLibA_58493	hsa-mir-30e	89	2
HGLibA_58494	hsa-mir-31	54	0
HGLibA_58495	hsa-mir-31	24	1
HGLibA_58496	hsa-mir-31	72	0
HGLibA_58497	hsa-mir-31	32	0
HGLibA_58498	hsa-mir-3115	39	1
HGLibA_58499	hsa-mir-3115	88	84
HGLibA_58500	hsa-mir-3115	72	4
HGLibA_58501	hsa-mir-3115	34	1
HGLibA_58502	hsa-mir-3116-1	475	1
HGLibA_58503	hsa-mir-3116-1	97	1
HGLibA_58504	hsa-mir-3116-1	150	1
HGLibA_58505	hsa-mir-3116-1	95	1
HGLibA_58510	hsa-mir-3117	52	0
HGLibA_58511	hsa-mir-3117	31	0
HGLibA_58512	hsa-mir-3117	120	1
HGLibA_58513	hsa-mir-3117	85	0
HGLibA_58514	hsa-mir-3118-1	77	2
HGLibA_58515	hsa-mir-3118-2	52	0
HGLibA_58516	hsa-mir-3118-3	84	0
HGLibA_58517	hsa-mir-3118-4	217	1
HGLibA_58518	hsa-mir-3118-4	102	1
HGLibA_58520	hsa-mir-3118-5	17	0
HGLibA_58523	hsa-mir-3119-1	35	0
HGLibA_58524	hsa-mir-3119-1	112	530
HGLibA_58525	hsa-mir-3119-1	77	0
HGLibA_58526	hsa-mir-3119-1	65	77
HGLibA_58533	hsa-mir-3120	44	0
HGLibA_58534	hsa-mir-3120	15	0
HGLibA_58535	hsa-mir-3121	144	5
HGLibA_58536	hsa-mir-3121	15	0
HGLibA_58537	hsa-mir-3121	45	0
HGLibA_58538	hsa-mir-3121	8	0
HGLibA_58539	hsa-mir-3122	38	1
HGLibA_58540	hsa-mir-3122	81	0
HGLibA_58541	hsa-mir-3122	22	0
HGLibA_58542	hsa-mir-3122	96	0
HGLibA_58543	hsa-mir-3123	42	0
HGLibA_58544	hsa-mir-3123	112	0
HGLibA_58545	hsa-mir-3123	61	0
HGLibA_58546	hsa-mir-3123	18	65
HGLibA_58547	hsa-mir-3124	17	1
HGLibA_58548	hsa-mir-3124	18	0
HGLibA_58549	hsa-mir-3124	240	298
HGLibA_58550	hsa-mir-3124	173	33
HGLibA_58551	hsa-mir-3125	92	2
HGLibA_58552	hsa-mir-3125	25	0
HGLibA_58553	hsa-mir-3125	49	0
HGLibA_58554	hsa-mir-3125	68	0
HGLibA_58555	hsa-mir-3126	47	0
HGLibA_58556	hsa-mir-3126	52	0
HGLibA_58557	hsa-mir-3126	140	112
HGLibA_58558	hsa-mir-3126	94	0
HGLibA_58559	hsa-mir-3127	258	2
HGLibA_58560	hsa-mir-3127	27	0
HGLibA_58561	hsa-mir-3127	27	0
HGLibA_58562	hsa-mir-3127	39	0
HGLibA_58563	hsa-mir-3128	9	0
HGLibA_58564	hsa-mir-3128	55	0
HGLibA_58565	hsa-mir-3128	74	0
HGLibA_58566	hsa-mir-3128	131	2
HGLibA_58567	hsa-mir-3129	60	0
HGLibA_58568	hsa-mir-3129	17	0
HGLibA_58569	hsa-mir-3129	6	0
HGLibA_58570	hsa-mir-3130-1	379	14
HGLibA_58571	hsa-mir-3130-1	276	14
HGLibA_58572	hsa-mir-3130-1	134	1
HGLibA_58573	hsa-mir-3130-1	91	0
HGLibA_58578	hsa-mir-3131	33	0
HGLibA_58579	hsa-mir-3131	56	0
HGLibA_58580	hsa-mir-3131	2	0
HGLibA_58581	hsa-mir-3131	106	1
HGLibA_58582	hsa-mir-3132	32	0
HGLibA_58583	hsa-mir-3132	40	0
HGLibA_58584	hsa-mir-3132	25	0
HGLibA_58585	hsa-mir-3132	71	1
HGLibA_58586	hsa-mir-3133	105	1
HGLibA_58587	hsa-mir-3133	14	0
HGLibA_58588	hsa-mir-3133	4	0
HGLibA_58589	hsa-mir-3134	80	1
HGLibA_58590	hsa-mir-3134	5	0
HGLibA_58591	hsa-mir-3134	13	0
HGLibA_58592	hsa-mir-3134	22	0
HGLibA_58593	hsa-mir-3135a	72	1
HGLibA_58594	hsa-mir-3135a	25	0
HGLibA_58595	hsa-mir-3135a	74	0
HGLibA_58596	hsa-mir-3135a	11	0
HGLibA_58597	hsa-mir-3135b	7	0
HGLibA_58598	hsa-mir-3135b	15	0
HGLibA_58599	hsa-mir-3135b	26	0
HGLibA_58600	hsa-mir-3135b	25	0
HGLibA_58601	hsa-mir-3136	55	0
HGLibA_58602	hsa-mir-3136	47	1
HGLibA_58603	hsa-mir-3136	44	13
HGLibA_58604	hsa-mir-3136	25	0
HGLibA_58605	hsa-mir-3137	8	0
HGLibA_58606	hsa-mir-3137	44	0
HGLibA_58607	hsa-mir-3137	34	0
HGLibA_58608	hsa-mir-3137	92	0
HGLibA_58609	hsa-mir-3138	26	0
HGLibA_58610	hsa-mir-3138	61	0
HGLibA_58611	hsa-mir-3138	35	1
HGLibA_58612	hsa-mir-3138	27	0
HGLibA_58613	hsa-mir-3139	47	1
HGLibA_58614	hsa-mir-3139	75	0
HGLibA_58615	hsa-mir-3139	23	0
HGLibA_58616	hsa-mir-3139	20	0
HGLibA_58617	hsa-mir-3140	65	11
HGLibA_58618	hsa-mir-3140	121	2
HGLibA_58619	hsa-mir-3140	37	1
HGLibA_58620	hsa-mir-3140	40	0
HGLibA_58621	hsa-mir-3141	16	0
HGLibA_58622	hsa-mir-3141	105	2
HGLibA_58623	hsa-mir-3141	29	0
HGLibA_58624	hsa-mir-3141	439	52
HGLibA_58625	hsa-mir-3142	91	98
HGLibA_58626	hsa-mir-3142	78	0
HGLibA_58629	hsa-mir-3143	5	1
HGLibA_58630	hsa-mir-3143	129	1
HGLibA_58631	hsa-mir-3143	30	0
HGLibA_58632	hsa-mir-3143	37	1
HGLibA_58633	hsa-mir-3144	28	0
HGLibA_58634	hsa-mir-3144	31	0
HGLibA_58635	hsa-mir-3144	246	4
HGLibA_58636	hsa-mir-3144	26	0
HGLibA_58637	hsa-mir-3145	150	151
HGLibA_58638	hsa-mir-3145	19	0
HGLibA_58639	hsa-mir-3145	26	0
HGLibA_58640	hsa-mir-3146	42	0
HGLibA_58641	hsa-mir-3146	9	0
HGLibA_58642	hsa-mir-3146	25	0
HGLibA_58643	hsa-mir-3146	51	0
HGLibA_58644	hsa-mir-3147	33	81
HGLibA_58645	hsa-mir-3147	23	0
HGLibA_58646	hsa-mir-3147	232	41
HGLibA_58647	hsa-mir-3147	62	0
HGLibA_58648	hsa-mir-3148	37	0
HGLibA_58649	hsa-mir-3148	54	217
HGLibA_58650	hsa-mir-3148	18	0
HGLibA_58651	hsa-mir-3148	22	0
HGLibA_58652	hsa-mir-3149	72	1
HGLibA_58653	hsa-mir-3149	4	0
HGLibA_58654	hsa-mir-3150a	33	0
HGLibA_58655	hsa-mir-3150a	203	832
HGLibA_58656	hsa-mir-3150a	70	283
HGLibA_58657	hsa-mir-3150a	168	1
HGLibA_58662	hsa-mir-3151	58	0
HGLibA_58663	hsa-mir-3151	19	0
HGLibA_58664	hsa-mir-3151	83	1
HGLibA_58665	hsa-mir-3151	54	0
HGLibA_58666	hsa-mir-3152	62	0
HGLibA_58667	hsa-mir-3152	88	2
HGLibA_58668	hsa-mir-3152	74	0
HGLibA_58669	hsa-mir-3152	89	0
HGLibA_58670	hsa-mir-3153	27	0
HGLibA_58671	hsa-mir-3153	15	0
HGLibA_58672	hsa-mir-3153	17	0
HGLibA_58673	hsa-mir-3153	35	0
HGLibA_58674	hsa-mir-3154	47	0
HGLibA_58675	hsa-mir-3154	202	1
HGLibA_58676	hsa-mir-3154	238	4
HGLibA_58677	hsa-mir-3154	5	0
HGLibA_58678	hsa-mir-3155a	192	37
HGLibA_58679	hsa-mir-3155a	282	51
HGLibA_58680	hsa-mir-3155a	63	1
HGLibA_58681	hsa-mir-3155a	355	0
HGLibA_58686	hsa-mir-3156-1	52	0
HGLibA_58687	hsa-mir-3156-1	12	0
HGLibA_58688	hsa-mir-3156-1	66	303
HGLibA_58689	hsa-mir-3156-1	15	0
HGLibA_58693	hsa-mir-3156-2	50	0
HGLibA_58694	hsa-mir-3156-3	57	0
HGLibA_58695	hsa-mir-3156-3	20	1
HGLibA_58697	hsa-mir-3156-3	103	2
HGLibA_58698	hsa-mir-3157	42	0
HGLibA_58699	hsa-mir-3157	59	1
HGLibA_58700	hsa-mir-3157	35	0
HGLibA_58701	hsa-mir-3157	116	0
HGLibA_58702	hsa-mir-3158-1	86	0
HGLibA_58703	hsa-mir-3158-1	108	4
HGLibA_58704	hsa-mir-3158-1	255	122
HGLibA_58705	hsa-mir-3158-1	136	0
HGLibA_58710	hsa-mir-3159	117	13
HGLibA_58711	hsa-mir-3159	57	0
HGLibA_58712	hsa-mir-3159	25	0
HGLibA_58713	hsa-mir-3159	23	0
HGLibA_58714	hsa-mir-3160-1	316	6
HGLibA_58715	hsa-mir-3160-1	285	9
HGLibA_58716	hsa-mir-3160-1	83	6
HGLibA_58717	hsa-mir-3160-1	53	0
HGLibA_58722	hsa-mir-3161	79	0
HGLibA_58723	hsa-mir-3161	117	36
HGLibA_58724	hsa-mir-3161	12	0
HGLibA_58725	hsa-mir-3161	68	0
HGLibA_58726	hsa-mir-3162	12	0
HGLibA_58727	hsa-mir-3162	52	0
HGLibA_58728	hsa-mir-3162	17	0
HGLibA_58729	hsa-mir-3162	99	0
HGLibA_58730	hsa-mir-3163	20	0
HGLibA_58731	hsa-mir-3163	2	0
HGLibA_58732	hsa-mir-3163	33	0
HGLibA_58733	hsa-mir-3163	74	0
HGLibA_58734	hsa-mir-3164	56	0
HGLibA_58735	hsa-mir-3164	40	0
HGLibA_58736	hsa-mir-3164	86	1
HGLibA_58737	hsa-mir-3164	71	0
HGLibA_58738	hsa-mir-3165	112	0
HGLibA_58739	hsa-mir-3165	69	25
HGLibA_58740	hsa-mir-3165	99	1
HGLibA_58741	hsa-mir-3165	128	0
HGLibA_58742	hsa-mir-3166	41	93
HGLibA_58743	hsa-mir-3166	26	0
HGLibA_58744	hsa-mir-3166	143	1
HGLibA_58745	hsa-mir-3166	27	0
HGLibA_58746	hsa-mir-3167	123	0
HGLibA_58747	hsa-mir-3167	15	0
HGLibA_58748	hsa-mir-3167	39	0
HGLibA_58749	hsa-mir-3167	18	1
HGLibA_58750	hsa-mir-3168	36	0
HGLibA_58751	hsa-mir-3168	92	0
HGLibA_58752	hsa-mir-3168	69	1
HGLibA_58753	hsa-mir-3168	55	0
HGLibA_58754	hsa-mir-3169	5	0
HGLibA_58755	hsa-mir-3169	68	0
HGLibA_58756	hsa-mir-3169	115	1
HGLibA_58757	hsa-mir-3169	39	0
HGLibA_58758	hsa-mir-3170	115	0
HGLibA_58759	hsa-mir-3170	75	0
HGLibA_58760	hsa-mir-3170	127	116
HGLibA_58761	hsa-mir-3170	18	0
HGLibA_58762	hsa-mir-3171	8	0
HGLibA_58763	hsa-mir-3171	41	2
HGLibA_58764	hsa-mir-3173	31	0
HGLibA_58765	hsa-mir-3173	27	0
HGLibA_58766	hsa-mir-3173	18	0
HGLibA_58767	hsa-mir-3173	9	0
HGLibA_58768	hsa-mir-3174	82	0
HGLibA_58769	hsa-mir-3174	29	0
HGLibA_58770	hsa-mir-3174	123	1
HGLibA_58771	hsa-mir-3174	54	0
HGLibA_58772	hsa-mir-3175	44	0
HGLibA_58773	hsa-mir-3175	21	1
HGLibA_58774	hsa-mir-3175	0	0
HGLibA_58775	hsa-mir-3175	75	0
HGLibA_58776	hsa-mir-3176	91	1
HGLibA_58777	hsa-mir-3176	71	0
HGLibA_58778	hsa-mir-3176	54	0
HGLibA_58779	hsa-mir-3176	39	1
HGLibA_58780	hsa-mir-3177	167	1
HGLibA_58781	hsa-mir-3177	6	0
HGLibA_58782	hsa-mir-3177	164	0
HGLibA_58783	hsa-mir-3177	149	1
HGLibA_58784	hsa-mir-3178	70	0
HGLibA_58785	hsa-mir-3178	19	0
HGLibA_58786	hsa-mir-3178	57	0
HGLibA_58787	hsa-mir-3178	8	0
HGLibA_58788	hsa-mir-3179-1	184	2
HGLibA_58789	hsa-mir-3179-1	44	0
HGLibA_58790	hsa-mir-3179-1	352	0
HGLibA_58791	hsa-mir-3179-1	128	6
HGLibA_58796	hsa-mir-3179-3	184	1
HGLibA_58797	hsa-mir-3179-3	31	0
HGLibA_58799	hsa-mir-3179-3	58	0
HGLibA_58800	hsa-mir-3180-1	25	0
HGLibA_58801	hsa-mir-3180-1	179	0
HGLibA_58802	hsa-mir-3180-1	45	0
HGLibA_58803	hsa-mir-3180-1	4	0
HGLibA_58807	hsa-mir-3180-2	64	0
HGLibA_58808	hsa-mir-3180-3	1	0
HGLibA_58809	hsa-mir-3180-3	61	3
HGLibA_58810	hsa-mir-3180-3	55	0
HGLibA_58811	hsa-mir-3180-3	10	0
HGLibA_58812	hsa-mir-3180-4	46	38
HGLibA_58813	hsa-mir-3180-4	30	0
HGLibA_58814	hsa-mir-3180-4	50	0
HGLibA_58815	hsa-mir-3180-4	12	0
HGLibA_58816	hsa-mir-3180-5	148	0
HGLibA_58817	hsa-mir-3180-5	18	1
HGLibA_58818	hsa-mir-3180-5	3	0
HGLibA_58820	hsa-mir-3181	30	0
HGLibA_58821	hsa-mir-3181	152	0
HGLibA_58822	hsa-mir-3181	55	0
HGLibA_58823	hsa-mir-3181	12	0
HGLibA_58824	hsa-mir-3182	94	0
HGLibA_58825	hsa-mir-3182	31	0
HGLibA_58826	hsa-mir-3182	52	0
HGLibA_58827	hsa-mir-3182	35	1
HGLibA_58828	hsa-mir-3183	201	2
HGLibA_58829	hsa-mir-3183	39	1
HGLibA_58830	hsa-mir-3183	74	0
HGLibA_58831	hsa-mir-3183	70	1
HGLibA_58832	hsa-mir-3184	71	0
HGLibA_58833	hsa-mir-3184	30	0
HGLibA_58834	hsa-mir-3184	51	3
HGLibA_58835	hsa-mir-3184	63	1
HGLibA_58836	hsa-mir-3185	31	0
HGLibA_58837	hsa-mir-3185	5	0
HGLibA_58838	hsa-mir-3185	74	0
HGLibA_58839	hsa-mir-3185	70	0
HGLibA_58840	hsa-mir-3186	88	1
HGLibA_58841	hsa-mir-3186	169	0
HGLibA_58842	hsa-mir-3186	43	1
HGLibA_58843	hsa-mir-3186	61	1
HGLibA_58844	hsa-mir-3187	64	0
HGLibA_58845	hsa-mir-3187	23	0
HGLibA_58846	hsa-mir-3187	60	0
HGLibA_58847	hsa-mir-3187	151	1
HGLibA_58848	hsa-mir-3188	95	0
HGLibA_58849	hsa-mir-3188	57	0
HGLibA_58850	hsa-mir-3188	26	1
HGLibA_58851	hsa-mir-3188	48	0
HGLibA_58852	hsa-mir-3189	95	0
HGLibA_58853	hsa-mir-3189	50	0
HGLibA_58854	hsa-mir-3189	86	290
HGLibA_58855	hsa-mir-3189	41	0
HGLibA_58856	hsa-mir-3190	197	2
HGLibA_58857	hsa-mir-3190	162	0
HGLibA_58858	hsa-mir-3190	132	0
HGLibA_58859	hsa-mir-3190	99	0
HGLibA_58864	hsa-mir-3192	69	0
HGLibA_58865	hsa-mir-3192	28	0
HGLibA_58866	hsa-mir-3192	93	0
HGLibA_58867	hsa-mir-3192	25	0
HGLibA_58868	hsa-mir-3193	15	0
HGLibA_58869	hsa-mir-3193	13	0
HGLibA_58870	hsa-mir-3193	28	0
HGLibA_58871	hsa-mir-3193	27	1
HGLibA_58872	hsa-mir-3194	64	0
HGLibA_58873	hsa-mir-3194	10	0
HGLibA_58874	hsa-mir-3194	42	1
HGLibA_58875	hsa-mir-3194	75	1
HGLibA_58876	hsa-mir-3195	17	0
HGLibA_58877	hsa-mir-3195	74	2
HGLibA_58878	hsa-mir-3195	14	0
HGLibA_58879	hsa-mir-3195	27	1
HGLibA_58880	hsa-mir-3196	17	0
HGLibA_58881	hsa-mir-3196	30	0
HGLibA_58882	hsa-mir-3196	22	0
HGLibA_58883	hsa-mir-3196	7	0
HGLibA_58884	hsa-mir-3197	14	0
HGLibA_58885	hsa-mir-3197	9	0
HGLibA_58886	hsa-mir-3197	6	0
HGLibA_58887	hsa-mir-3197	27	0
HGLibA_58888	hsa-mir-3198-1	30	0
HGLibA_58889	hsa-mir-3198-1	20	1
HGLibA_58890	hsa-mir-3198-1	29	0
HGLibA_58891	hsa-mir-3198-1	111	1
HGLibA_58892	hsa-mir-3198-2	37	0
HGLibA_58893	hsa-mir-3198-2	20	0
HGLibA_58894	hsa-mir-3198-2	6	0
HGLibA_58895	hsa-mir-3198-2	63	0
HGLibA_58896	hsa-mir-3199-1	117	0
HGLibA_58897	hsa-mir-3199-1	189	1
HGLibA_58898	hsa-mir-3199-1	154	2
HGLibA_58899	hsa-mir-3199-1	106	0
HGLibA_58904	hsa-mir-32	142	4
HGLibA_58905	hsa-mir-32	204	1
HGLibA_58906	hsa-mir-3200	79	1
HGLibA_58907	hsa-mir-3200	29	0
HGLibA_58908	hsa-mir-3200	45	0
HGLibA_58909	hsa-mir-3200	116	0
HGLibA_58910	hsa-mir-3201	5	0
HGLibA_58911	hsa-mir-3201	42	0
HGLibA_58912	hsa-mir-3201	24	0
HGLibA_58913	hsa-mir-3201	44	1
HGLibA_58914	hsa-mir-3202-1	39	0
HGLibA_58915	hsa-mir-3202-1	14	0
HGLibA_58916	hsa-mir-3202-1	38	1
HGLibA_58917	hsa-mir-3202-1	2	0
HGLibA_58922	hsa-mir-320a	92	1
HGLibA_58923	hsa-mir-320a	11	0
HGLibA_58924	hsa-mir-320a	2	0
HGLibA_58925	hsa-mir-320a	43	0
HGLibA_58926	hsa-mir-320b-1	1	0
HGLibA_58927	hsa-mir-320b-1	144	40
HGLibA_58928	hsa-mir-320b-1	31	4
HGLibA_58929	hsa-mir-320b-1	25	0
HGLibA_58930	hsa-mir-320b-2	111	1
HGLibA_58931	hsa-mir-320b-2	51	0
HGLibA_58932	hsa-mir-320b-2	28	0
HGLibA_58933	hsa-mir-320b-2	23	0
HGLibA_58934	hsa-mir-320c-1	9	0
HGLibA_58935	hsa-mir-320c-1	12	0
HGLibA_58936	hsa-mir-320c-1	26	0
HGLibA_58937	hsa-mir-320c-1	68	1
HGLibA_58938	hsa-mir-320c-2	20	0
HGLibA_58939	hsa-mir-320c-2	97	2
HGLibA_58940	hsa-mir-320c-2	21	0
HGLibA_58941	hsa-mir-320c-2	62	0
HGLibA_58942	hsa-mir-320d-1	51	0
HGLibA_58943	hsa-mir-320d-1	12	0
HGLibA_58944	hsa-mir-320d-1	36	0
HGLibA_58945	hsa-mir-320d-1	84	1
HGLibA_58946	hsa-mir-320d-2	34	0
HGLibA_58947	hsa-mir-320d-2	17	0
HGLibA_58948	hsa-mir-320d-2	10	0
HGLibA_58949	hsa-mir-320d-2	126	0
HGLibA_58950	hsa-mir-320e	62	0
HGLibA_58951	hsa-mir-320e	4	0
HGLibA_58952	hsa-mir-320e	8	0
HGLibA_58953	hsa-mir-320e	26	0
HGLibA_58954	hsa-mir-323a	209	170
HGLibA_58955	hsa-mir-323a	39	1
HGLibA_58956	hsa-mir-323a	100	0
HGLibA_58957	hsa-mir-323a	40	0
HGLibA_58958	hsa-mir-323b	122	1
HGLibA_58959	hsa-mir-323b	121	3
HGLibA_58960	hsa-mir-323b	115	1
HGLibA_58961	hsa-mir-323b	111	1
HGLibA_58962	hsa-mir-324	106	0
HGLibA_58963	hsa-mir-324	15	0
HGLibA_58964	hsa-mir-324	99	0
HGLibA_58965	hsa-mir-324	31	2
HGLibA_58966	hsa-mir-325	159	2
HGLibA_58967	hsa-mir-325	76	1
HGLibA_58968	hsa-mir-325	112	2
HGLibA_58969	hsa-mir-325	45	1
HGLibA_58970	hsa-mir-326	97	0
HGLibA_58971	hsa-mir-326	102	0
HGLibA_58972	hsa-mir-326	31	0
HGLibA_58973	hsa-mir-326	11	0
HGLibA_58974	hsa-mir-328	32	0
HGLibA_58975	hsa-mir-328	13	0
HGLibA_58976	hsa-mir-328	120	0
HGLibA_58977	hsa-mir-328	8	0
HGLibA_58978	hsa-mir-329-1	77	0
HGLibA_58979	hsa-mir-329-1	225	1
HGLibA_58980	hsa-mir-329-1	144	443
HGLibA_58981	hsa-mir-329-1	48	0
HGLibA_58982	hsa-mir-329-2	131	0
HGLibA_58986	hsa-mir-330	79	0
HGLibA_58987	hsa-mir-330	84	216
HGLibA_58988	hsa-mir-330	14	0
HGLibA_58989	hsa-mir-330	43	0
HGLibA_58990	hsa-mir-331	178	65
HGLibA_58991	hsa-mir-331	84	39
HGLibA_58992	hsa-mir-331	242	0
HGLibA_58993	hsa-mir-331	95	2
HGLibA_58994	hsa-mir-335	69	149
HGLibA_58995	hsa-mir-335	22	0
HGLibA_58996	hsa-mir-335	3	0
HGLibA_58997	hsa-mir-335	64	0
HGLibA_58998	hsa-mir-337	81	0
HGLibA_58999	hsa-mir-337	41	27
HGLibA_59000	hsa-mir-337	26	0
HGLibA_59001	hsa-mir-337	62	1
HGLibA_59006	hsa-mir-339	78	13
HGLibA_59007	hsa-mir-339	149	2
HGLibA_59008	hsa-mir-339	59	0
HGLibA_59009	hsa-mir-339	34	0
HGLibA_59010	hsa-mir-33a	225	376
HGLibA_59011	hsa-mir-33a	151	1
HGLibA_59012	hsa-mir-33a	50	1
HGLibA_59013	hsa-mir-33a	27	0
HGLibA_59014	hsa-mir-33b	32	0
HGLibA_59015	hsa-mir-33b	79	1
HGLibA_59016	hsa-mir-33b	102	11
HGLibA_59017	hsa-mir-33b	38	0
HGLibA_59018	hsa-mir-340	54	0
HGLibA_59019	hsa-mir-340	37	12
HGLibA_59020	hsa-mir-340	29	0
HGLibA_59021	hsa-mir-340	72	0
HGLibA_59022	hsa-mir-342	67	0
HGLibA_59023	hsa-mir-342	8	0
HGLibA_59024	hsa-mir-342	64	0
HGLibA_59025	hsa-mir-342	102	1
HGLibA_59026	hsa-mir-345	89	0
HGLibA_59027	hsa-mir-345	57	0
HGLibA_59028	hsa-mir-345	18	0
HGLibA_59029	hsa-mir-345	84	0
HGLibA_59030	hsa-mir-346	15	0
HGLibA_59031	hsa-mir-346	133	0
HGLibA_59032	hsa-mir-346	14	0
HGLibA_59033	hsa-mir-346	77	1
HGLibA_59034	hsa-mir-34a	173	0
HGLibA_59035	hsa-mir-34a	131	3
HGLibA_59036	hsa-mir-34a	104	0
HGLibA_59037	hsa-mir-34a	40	0
HGLibA_59038	hsa-mir-34b	22	0
HGLibA_59039	hsa-mir-34b	49	0
HGLibA_59040	hsa-mir-34b	76	0
HGLibA_59041	hsa-mir-34b	54	0
HGLibA_59042	hsa-mir-34c	133	0
HGLibA_59043	hsa-mir-34c	59	24
HGLibA_59044	hsa-mir-34c	175	186
HGLibA_59045	hsa-mir-34c	81	0
HGLibA_59046	hsa-mir-3529	191	16
HGLibA_59047	hsa-mir-3529	61	0
HGLibA_59048	hsa-mir-3529	108	1
HGLibA_59049	hsa-mir-3529	44	0
HGLibA_59054	hsa-mir-3605	84	0
HGLibA_59055	hsa-mir-3605	70	0
HGLibA_59056	hsa-mir-3605	40	0
HGLibA_59057	hsa-mir-3605	80	0
HGLibA_59058	hsa-mir-3606	25	0
HGLibA_59059	hsa-mir-3606	84	0
HGLibA_59060	hsa-mir-3606	41	0
HGLibA_59061	hsa-mir-3606	147	0
HGLibA_59062	hsa-mir-3607	80	1
HGLibA_59063	hsa-mir-3609	106	1
HGLibA_59064	hsa-mir-3609	24	0
HGLibA_59065	hsa-mir-3609	125	0
HGLibA_59066	hsa-mir-3609	44	1
HGLibA_59067	hsa-mir-361	21	0
HGLibA_59068	hsa-mir-361	28	0
HGLibA_59069	hsa-mir-361	28	0
HGLibA_59070	hsa-mir-361	53	2
HGLibA_59071	hsa-mir-3610	9	5
HGLibA_59072	hsa-mir-3610	15	0
HGLibA_59073	hsa-mir-3610	43	0
HGLibA_59074	hsa-mir-3610	5	0
HGLibA_59075	hsa-mir-3611	21	2
HGLibA_59076	hsa-mir-3612	78	1
HGLibA_59077	hsa-mir-3612	36	0
HGLibA_59078	hsa-mir-3612	34	0
HGLibA_59079	hsa-mir-3612	28	0
HGLibA_59080	hsa-mir-3613	40	6
HGLibA_59081	hsa-mir-3613	48	0
HGLibA_59082	hsa-mir-3613	79	105
HGLibA_59083	hsa-mir-3613	66	0
HGLibA_59084	hsa-mir-3614	1	0
HGLibA_59085	hsa-mir-3614	104	195
HGLibA_59086	hsa-mir-3614	103	0
HGLibA_59087	hsa-mir-3614	100	0
HGLibA_59088	hsa-mir-3615	65	0
HGLibA_59089	hsa-mir-3615	45	0
HGLibA_59090	hsa-mir-3615	9	0
HGLibA_59091	hsa-mir-3615	14	0
HGLibA_59092	hsa-mir-3616	68	3
HGLibA_59093	hsa-mir-3616	42	0
HGLibA_59094	hsa-mir-3616	48	0
HGLibA_59095	hsa-mir-3616	30	0
HGLibA_59096	hsa-mir-3617	52	0
HGLibA_59097	hsa-mir-3617	68	0
HGLibA_59098	hsa-mir-3617	504	12
HGLibA_59099	hsa-mir-3617	50	0
HGLibA_59100	hsa-mir-3618	52	1
HGLibA_59101	hsa-mir-3618	56	1
HGLibA_59102	hsa-mir-3618	34	2
HGLibA_59103	hsa-mir-3618	88	1
HGLibA_59104	hsa-mir-3619	26	0
HGLibA_59105	hsa-mir-3619	22	0
HGLibA_59106	hsa-mir-3619	162	0
HGLibA_59107	hsa-mir-3619	52	1
HGLibA_59108	hsa-mir-362	276	1
HGLibA_59109	hsa-mir-362	90	0
HGLibA_59110	hsa-mir-362	28	0
HGLibA_59111	hsa-mir-362	13	0
HGLibA_59112	hsa-mir-3620	128	0
HGLibA_59113	hsa-mir-3620	25	0
HGLibA_59114	hsa-mir-3620	38	0
HGLibA_59115	hsa-mir-3620	74	174
HGLibA_59116	hsa-mir-3621	12	0
HGLibA_59117	hsa-mir-3621	30	2
HGLibA_59118	hsa-mir-3621	89	22
HGLibA_59119	hsa-mir-3621	46	0
HGLibA_59120	hsa-mir-3622a	204	0
HGLibA_59121	hsa-mir-3622a	159	14
HGLibA_59122	hsa-mir-3622a	63	1
HGLibA_59123	hsa-mir-3622a	82	0
HGLibA_59124	hsa-mir-3622b	85	101
HGLibA_59128	hsa-mir-363	72	0
HGLibA_59129	hsa-mir-363	17	0
HGLibA_59130	hsa-mir-363	29	0
HGLibA_59131	hsa-mir-363	34	1
HGLibA_59132	hsa-mir-3646	88	272
HGLibA_59133	hsa-mir-3646	65	0
HGLibA_59134	hsa-mir-3646	31	0
HGLibA_59135	hsa-mir-3646	71	0
HGLibA_59136	hsa-mir-3648	14	0
HGLibA_59137	hsa-mir-3648	25	1
HGLibA_59138	hsa-mir-3648	40	0
HGLibA_59139	hsa-mir-3648	24	0
HGLibA_59140	hsa-mir-3649	48	0
HGLibA_59141	hsa-mir-3649	34	0
HGLibA_59142	hsa-mir-3649	39	1
HGLibA_59143	hsa-mir-3649	69	98
HGLibA_59144	hsa-mir-3650	79	0
HGLibA_59145	hsa-mir-3650	249	2
HGLibA_59146	hsa-mir-3650	97	447
HGLibA_59147	hsa-mir-3650	65	0
HGLibA_59148	hsa-mir-3651	66	1
HGLibA_59149	hsa-mir-3651	43	1
HGLibA_59150	hsa-mir-3651	36	0
HGLibA_59151	hsa-mir-3651	14	1
HGLibA_59152	hsa-mir-3652	38	0
HGLibA_59153	hsa-mir-3652	56	25
HGLibA_59154	hsa-mir-3652	11	0
HGLibA_59155	hsa-mir-3652	1	0
HGLibA_59156	hsa-mir-3653	53	1
HGLibA_59157	hsa-mir-3653	53	0
HGLibA_59158	hsa-mir-3653	143	10
HGLibA_59159	hsa-mir-3653	14	0
HGLibA_59160	hsa-mir-3654	183	3
HGLibA_59161	hsa-mir-3654	9	0
HGLibA_59162	hsa-mir-3654	34	0
HGLibA_59163	hsa-mir-3654	163	0
HGLibA_59164	hsa-mir-3655	59	0
HGLibA_59165	hsa-mir-3655	74	0
HGLibA_59166	hsa-mir-3655	9	0
HGLibA_59167	hsa-mir-3655	46	0
HGLibA_59168	hsa-mir-3656	108	0
HGLibA_59169	hsa-mir-3656	69	0
HGLibA_59170	hsa-mir-3656	34	0
HGLibA_59171	hsa-mir-3656	60	3
HGLibA_59172	hsa-mir-3657	19	0
HGLibA_59173	hsa-mir-3657	289	23
HGLibA_59174	hsa-mir-3657	73	2
HGLibA_59175	hsa-mir-3657	44	0
HGLibA_59176	hsa-mir-3658	90	0
HGLibA_59177	hsa-mir-3658	2	0
HGLibA_59178	hsa-mir-3658	91	0
HGLibA_59179	hsa-mir-3658	2	2
HGLibA_59180	hsa-mir-3659	68	5
HGLibA_59181	hsa-mir-3659	158	1
HGLibA_59182	hsa-mir-3659	84	0
HGLibA_59183	hsa-mir-3659	138	0
HGLibA_59184	hsa-mir-365a	5	0
HGLibA_59185	hsa-mir-365a	30	0
HGLibA_59186	hsa-mir-365a	106	3
HGLibA_59187	hsa-mir-365a	33	1
HGLibA_59188	hsa-mir-365b	69	0
HGLibA_59189	hsa-mir-365b	15	1
HGLibA_59190	hsa-mir-365b	53	0
HGLibA_59191	hsa-mir-365b	78	0
HGLibA_59192	hsa-mir-3660	60	0
HGLibA_59193	hsa-mir-3660	65	0
HGLibA_59194	hsa-mir-3660	6	0
HGLibA_59196	hsa-mir-3661	147	30
HGLibA_59197	hsa-mir-3661	90	58
HGLibA_59198	hsa-mir-3661	76	1
HGLibA_59199	hsa-mir-3662	158	9
HGLibA_59200	hsa-mir-3662	17	0
HGLibA_59201	hsa-mir-3662	84	2
HGLibA_59202	hsa-mir-3663	86	0
HGLibA_59203	hsa-mir-3663	23	0
HGLibA_59204	hsa-mir-3663	96	2
HGLibA_59205	hsa-mir-3663	50	1
HGLibA_59206	hsa-mir-3664	129	0
HGLibA_59207	hsa-mir-3664	123	5
HGLibA_59208	hsa-mir-3664	73	22
HGLibA_59209	hsa-mir-3664	32	1
HGLibA_59210	hsa-mir-3665	72	0
HGLibA_59211	hsa-mir-3665	4	0
HGLibA_59212	hsa-mir-3665	17	0
HGLibA_59213	hsa-mir-3665	80	2
HGLibA_59214	hsa-mir-3666	47	0
HGLibA_59215	hsa-mir-3666	52	0
HGLibA_59216	hsa-mir-3666	91	0
HGLibA_59217	hsa-mir-3666	126	21
HGLibA_59218	hsa-mir-3667	51	0
HGLibA_59219	hsa-mir-3667	62	2
HGLibA_59220	hsa-mir-3667	29	1
HGLibA_59221	hsa-mir-3667	30	0
HGLibA_59222	hsa-mir-3668	107	11
HGLibA_59223	hsa-mir-3668	70	1
HGLibA_59224	hsa-mir-3669	2	0
HGLibA_59225	hsa-mir-3669	45	1
HGLibA_59226	hsa-mir-3669	5	0
HGLibA_59228	hsa-mir-367	60	0
HGLibA_59229	hsa-mir-367	116	0
HGLibA_59230	hsa-mir-367	87	0
HGLibA_59231	hsa-mir-367	24	0
HGLibA_59232	hsa-mir-3670-1	119	1
HGLibA_59233	hsa-mir-3670-1	186	0
HGLibA_59234	hsa-mir-3670-1	8	0
HGLibA_59235	hsa-mir-3670-1	35	0
HGLibA_59240	hsa-mir-3671	151	104
HGLibA_59241	hsa-mir-3671	4	0
HGLibA_59242	hsa-mir-3671	24	0
HGLibA_59243	hsa-mir-3672	51	1
HGLibA_59244	hsa-mir-3673	7	0
HGLibA_59245	hsa-mir-3673	24	1
HGLibA_59248	hsa-mir-3674	59	0
HGLibA_59249	hsa-mir-3674	7	0
HGLibA_59250	hsa-mir-3674	252	0
HGLibA_59251	hsa-mir-3674	25	0
HGLibA_59252	hsa-mir-3675	202	0
HGLibA_59253	hsa-mir-3675	236	2
HGLibA_59254	hsa-mir-3675	82	0
HGLibA_59255	hsa-mir-3675	44	2
HGLibA_59256	hsa-mir-3677	184	0
HGLibA_59257	hsa-mir-3677	101	1
HGLibA_59258	hsa-mir-3677	82	1
HGLibA_59259	hsa-mir-3677	33	1
HGLibA_59260	hsa-mir-3678	21	0
HGLibA_59261	hsa-mir-3678	40	0
HGLibA_59262	hsa-mir-3678	32	0
HGLibA_59263	hsa-mir-3678	22	0
HGLibA_59264	hsa-mir-3679	91	2
HGLibA_59265	hsa-mir-3679	52	2
HGLibA_59266	hsa-mir-3679	71	1
HGLibA_59267	hsa-mir-3679	78	1
HGLibA_59268	hsa-mir-3680-1	127	0
HGLibA_59269	hsa-mir-3680-1	5	1
HGLibA_59270	hsa-mir-3680-1	182	2
HGLibA_59271	hsa-mir-3680-1	230	455
HGLibA_59276	hsa-mir-3681	25	2
HGLibA_59277	hsa-mir-3681	7	0
HGLibA_59278	hsa-mir-3681	136	1
HGLibA_59279	hsa-mir-3681	171	2
HGLibA_59280	hsa-mir-3682	23	0
HGLibA_59281	hsa-mir-3682	103	1
HGLibA_59282	hsa-mir-3682	42	1
HGLibA_59283	hsa-mir-3682	8	0
HGLibA_59284	hsa-mir-3683	221	2
HGLibA_59285	hsa-mir-3683	62	0
HGLibA_59286	hsa-mir-3683	99	0
HGLibA_59287	hsa-mir-3683	32	0
HGLibA_59288	hsa-mir-3684	14	0
HGLibA_59289	hsa-mir-3684	116	760
HGLibA_59290	hsa-mir-3684	47	0
HGLibA_59291	hsa-mir-3684	68	0
HGLibA_59292	hsa-mir-3685	68	1
HGLibA_59293	hsa-mir-3685	4	0
HGLibA_59294	hsa-mir-3685	203	2
HGLibA_59295	hsa-mir-3685	96	0
HGLibA_59296	hsa-mir-3686	22	0
HGLibA_59297	hsa-mir-3686	35	0
HGLibA_59298	hsa-mir-3686	29	0
HGLibA_59299	hsa-mir-3686	52	0
HGLibA_59300	hsa-mir-3687	28	0
HGLibA_59301	hsa-mir-3687	24	0
HGLibA_59302	hsa-mir-3687	31	0
HGLibA_59303	hsa-mir-3687	3	0
HGLibA_59304	hsa-mir-3688-1	40	0
HGLibA_59305	hsa-mir-3688-1	44	0
HGLibA_59306	hsa-mir-3688-1	237	48
HGLibA_59307	hsa-mir-3688-1	111	1
HGLibA_59312	hsa-mir-3689a	247	0
HGLibA_59313	hsa-mir-3689a	104	0
HGLibA_59314	hsa-mir-3689a	108	0
HGLibA_59315	hsa-mir-3689a	23	2
HGLibA_59316	hsa-mir-3689b	326	2
HGLibA_59317	hsa-mir-3689b	36	1
HGLibA_59319	hsa-mir-3689b	89	111
HGLibA_59322	hsa-mir-3689c	62	0
HGLibA_59323	hsa-mir-3689c	58	1
HGLibA_59324	hsa-mir-3689d-1	28	0
HGLibA_59325	hsa-mir-3689d-1	110	0
HGLibA_59326	hsa-mir-3689d-1	276	1
HGLibA_59327	hsa-mir-3689d-1	51	1
HGLibA_59328	hsa-mir-3689d-2	78	1
HGLibA_59329	hsa-mir-3689d-2	69	2
HGLibA_59330	hsa-mir-3689d-2	121	15
HGLibA_59331	hsa-mir-3689d-2	20	0
HGLibA_59332	hsa-mir-3689e	41	0
HGLibA_59334	hsa-mir-3689e	57	0
HGLibA_59336	hsa-mir-3689f	142	4
HGLibA_59337	hsa-mir-3689f	176	1
HGLibA_59338	hsa-mir-3689f	213	1
HGLibA_59339	hsa-mir-3689f	56	6
HGLibA_59340	hsa-mir-369	20	1
HGLibA_59341	hsa-mir-369	26	0
HGLibA_59342	hsa-mir-369	40	0
HGLibA_59343	hsa-mir-369	149	0
HGLibA_59344	hsa-mir-3690-1	453	10
HGLibA_59345	hsa-mir-3690-1	92	0
HGLibA_59346	hsa-mir-3690-1	115	22
HGLibA_59347	hsa-mir-3690-1	101	1
HGLibA_59352	hsa-mir-3691	61	0
HGLibA_59353	hsa-mir-3691	45	0
HGLibA_59354	hsa-mir-3691	33	0
HGLibA_59355	hsa-mir-3691	70	1
HGLibA_59356	hsa-mir-3692	110	3
HGLibA_59357	hsa-mir-3692	98	0
HGLibA_59358	hsa-mir-3692	97	0
HGLibA_59359	hsa-mir-3692	23	0
HGLibA_59360	hsa-mir-370	89	175
HGLibA_59361	hsa-mir-370	165	2
HGLibA_59362	hsa-mir-370	41	1
HGLibA_59363	hsa-mir-370	97	57
HGLibA_59364	hsa-mir-3713	140	0
HGLibA_59365	hsa-mir-3713	243	1
HGLibA_59366	hsa-mir-3713	64	0
HGLibA_59367	hsa-mir-3713	47	0
HGLibA_59368	hsa-mir-3714	57	0
HGLibA_59369	hsa-mir-3714	56	1
HGLibA_59370	hsa-mir-3714	129	1
HGLibA_59371	hsa-mir-3714	29	0
HGLibA_59372	hsa-mir-371a	168	1
HGLibA_59373	hsa-mir-371a	122	2
HGLibA_59374	hsa-mir-371a	114	1
HGLibA_59375	hsa-mir-371a	186	1
HGLibA_59379	hsa-mir-371b	71	0
HGLibA_59380	hsa-mir-372	129	10
HGLibA_59381	hsa-mir-372	124	6
HGLibA_59382	hsa-mir-372	121	0
HGLibA_59383	hsa-mir-372	107	0
HGLibA_59384	hsa-mir-373	14	0
HGLibA_59385	hsa-mir-373	30	0
HGLibA_59386	hsa-mir-373	80	0
HGLibA_59387	hsa-mir-373	63	0
HGLibA_59388	hsa-mir-374a	61	1
HGLibA_59389	hsa-mir-374a	43	0
HGLibA_59390	hsa-mir-374a	34	0
HGLibA_59391	hsa-mir-374a	77	1
HGLibA_59392	hsa-mir-374b	121	414
HGLibA_59393	hsa-mir-374b	259	3
HGLibA_59394	hsa-mir-374b	31	0
HGLibA_59395	hsa-mir-374b	273	13
HGLibA_59400	hsa-mir-375	70	1
HGLibA_59401	hsa-mir-375	71	0
HGLibA_59402	hsa-mir-375	45	0
HGLibA_59403	hsa-mir-375	113	0
HGLibA_59404	hsa-mir-376a-1	26	0
HGLibA_59405	hsa-mir-376a-1	5	0
HGLibA_59406	hsa-mir-376a-1	150	0
HGLibA_59407	hsa-mir-376a-1	12	2
HGLibA_59408	hsa-mir-376a-2	53	2
HGLibA_59409	hsa-mir-376a-2	153	1
HGLibA_59410	hsa-mir-376a-2	36	0
HGLibA_59412	hsa-mir-376b	35	40
HGLibA_59413	hsa-mir-376b	188	1
HGLibA_59414	hsa-mir-376b	81	0
HGLibA_59415	hsa-mir-376b	8	0
HGLibA_59416	hsa-mir-376c	2	0
HGLibA_59417	hsa-mir-376c	35	0
HGLibA_59418	hsa-mir-376c	8	0
HGLibA_59420	hsa-mir-377	84	7
HGLibA_59421	hsa-mir-377	71	0
HGLibA_59422	hsa-mir-377	62	0
HGLibA_59423	hsa-mir-377	31	0
HGLibA_59424	hsa-mir-378a	37	0
HGLibA_59425	hsa-mir-378a	16	0
HGLibA_59426	hsa-mir-378a	100	0
HGLibA_59427	hsa-mir-378a	19	0
HGLibA_59428	hsa-mir-378b	106	0
HGLibA_59429	hsa-mir-378b	93	158
HGLibA_59430	hsa-mir-378b	31	0
HGLibA_59431	hsa-mir-378b	43	0
HGLibA_59432	hsa-mir-378c	152	1
HGLibA_59433	hsa-mir-378c	115	0
HGLibA_59434	hsa-mir-378c	30	0
HGLibA_59435	hsa-mir-378c	175	1
HGLibA_59436	hsa-mir-378d-1	27	0
HGLibA_59437	hsa-mir-378d-1	34	0
HGLibA_59438	hsa-mir-378d-1	123	17
HGLibA_59439	hsa-mir-378d-1	19	0
HGLibA_59440	hsa-mir-378d-2	19	14
HGLibA_59441	hsa-mir-378d-2	39	0
HGLibA_59442	hsa-mir-378d-2	21	0
HGLibA_59443	hsa-mir-378d-2	77	0
HGLibA_59444	hsa-mir-378e	193	0
HGLibA_59445	hsa-mir-378e	87	0
HGLibA_59446	hsa-mir-378e	103	32
HGLibA_59447	hsa-mir-378e	127	0
HGLibA_59448	hsa-mir-378f	60	0
HGLibA_59449	hsa-mir-378f	18	0
HGLibA_59450	hsa-mir-378f	18	0
HGLibA_59451	hsa-mir-378f	128	2
HGLibA_59452	hsa-mir-378g	21	0
HGLibA_59453	hsa-mir-378g	26	0
HGLibA_59454	hsa-mir-378g	27	0
HGLibA_59455	hsa-mir-378g	96	0
HGLibA_59456	hsa-mir-378h	75	0
HGLibA_59457	hsa-mir-378h	65	0
HGLibA_59458	hsa-mir-378h	113	0
HGLibA_59459	hsa-mir-378h	167	0
HGLibA_59460	hsa-mir-378i	173	0
HGLibA_59461	hsa-mir-378i	98	1
HGLibA_59462	hsa-mir-378i	71	1
HGLibA_59463	hsa-mir-378i	9	0
HGLibA_59464	hsa-mir-378j	178	0
HGLibA_59465	hsa-mir-378j	67	1
HGLibA_59466	hsa-mir-378j	18	1
HGLibA_59467	hsa-mir-378j	8	0
HGLibA_59468	hsa-mir-379	44	0
HGLibA_59469	hsa-mir-379	47	0
HGLibA_59470	hsa-mir-379	53	1
HGLibA_59471	hsa-mir-379	60	1
HGLibA_59472	hsa-mir-380	78	0
HGLibA_59473	hsa-mir-380	42	0
HGLibA_59474	hsa-mir-380	252	253
HGLibA_59475	hsa-mir-380	151	0
HGLibA_59476	hsa-mir-381	25	0
HGLibA_59477	hsa-mir-381	23	0
HGLibA_59478	hsa-mir-381	45	1
HGLibA_59479	hsa-mir-381	46	0
HGLibA_59480	hsa-mir-382	99	0
HGLibA_59481	hsa-mir-382	103	0
HGLibA_59482	hsa-mir-382	111	0
HGLibA_59483	hsa-mir-383	117	2
HGLibA_59484	hsa-mir-383	222	6
HGLibA_59485	hsa-mir-383	224	3
HGLibA_59486	hsa-mir-383	74	1
HGLibA_59487	hsa-mir-384	65	15
HGLibA_59488	hsa-mir-384	26	0
HGLibA_59489	hsa-mir-384	71	0
HGLibA_59490	hsa-mir-384	95	0
HGLibA_59491	hsa-mir-3907	51	2
HGLibA_59492	hsa-mir-3907	106	1
HGLibA_59493	hsa-mir-3907	9	1
HGLibA_59494	hsa-mir-3907	45	0
HGLibA_59495	hsa-mir-3908	6	1
HGLibA_59496	hsa-mir-3908	67	0
HGLibA_59497	hsa-mir-3908	34	0
HGLibA_59498	hsa-mir-3908	72	0
HGLibA_59499	hsa-mir-3909	119	1
HGLibA_59500	hsa-mir-3909	287	78
HGLibA_59501	hsa-mir-3909	76	108
HGLibA_59502	hsa-mir-3909	35	0
HGLibA_59503	hsa-mir-3910-1	346	3
HGLibA_59504	hsa-mir-3910-1	104	8
HGLibA_59505	hsa-mir-3910-1	95	1
HGLibA_59506	hsa-mir-3910-1	237	1
HGLibA_59511	hsa-mir-3911	57	226
HGLibA_59512	hsa-mir-3911	34	12
HGLibA_59513	hsa-mir-3911	32	0
HGLibA_59514	hsa-mir-3911	112	2
HGLibA_59515	hsa-mir-3912	41	0
HGLibA_59516	hsa-mir-3912	23	0
HGLibA_59517	hsa-mir-3912	33	1
HGLibA_59518	hsa-mir-3912	89	2
HGLibA_59519	hsa-mir-3913-1	27	0
HGLibA_59520	hsa-mir-3913-1	124	0
HGLibA_59521	hsa-mir-3913-1	18	0
HGLibA_59522	hsa-mir-3913-1	238	71
HGLibA_59527	hsa-mir-3914-1	196	3
HGLibA_59528	hsa-mir-3914-1	41	1
HGLibA_59529	hsa-mir-3914-1	88	0
HGLibA_59530	hsa-mir-3914-1	154	0
HGLibA_59534	hsa-mir-3914-2	99	2
HGLibA_59535	hsa-mir-3915	38	0
HGLibA_59536	hsa-mir-3915	35	0
HGLibA_59537	hsa-mir-3915	11	0
HGLibA_59538	hsa-mir-3915	36	0
HGLibA_59539	hsa-mir-3916	5	0
HGLibA_59540	hsa-mir-3916	185	1
HGLibA_59541	hsa-mir-3916	20	0
HGLibA_59542	hsa-mir-3916	62	0
HGLibA_59543	hsa-mir-3917	53	106
HGLibA_59544	hsa-mir-3917	19	0
HGLibA_59545	hsa-mir-3917	54	1
HGLibA_59546	hsa-mir-3917	53	1
HGLibA_59547	hsa-mir-3918	31	0
HGLibA_59548	hsa-mir-3918	112	0
HGLibA_59549	hsa-mir-3918	174	2
HGLibA_59550	hsa-mir-3918	35	1
HGLibA_59551	hsa-mir-3919	60	1
HGLibA_59552	hsa-mir-3919	43	0
HGLibA_59553	hsa-mir-3919	77	0
HGLibA_59555	hsa-mir-3920	82	1
HGLibA_59556	hsa-mir-3920	46	0
HGLibA_59557	hsa-mir-3920	43	2
HGLibA_59558	hsa-mir-3920	23	0
HGLibA_59559	hsa-mir-3921	181	3
HGLibA_59560	hsa-mir-3921	81	1
HGLibA_59561	hsa-mir-3921	67	0
HGLibA_59562	hsa-mir-3921	86	1
HGLibA_59563	hsa-mir-3922	75	0
HGLibA_59564	hsa-mir-3922	60	0
HGLibA_59565	hsa-mir-3922	35	0
HGLibA_59566	hsa-mir-3922	55	0
HGLibA_59567	hsa-mir-3923	54	0
HGLibA_59568	hsa-mir-3923	11	0
HGLibA_59569	hsa-mir-3923	18	0
HGLibA_59570	hsa-mir-3923	28	0
HGLibA_59571	hsa-mir-3925	9	0
HGLibA_59572	hsa-mir-3925	16	0
HGLibA_59573	hsa-mir-3925	6	0
HGLibA_59574	hsa-mir-3925	11	0
HGLibA_59575	hsa-mir-3926-1	58	1
HGLibA_59576	hsa-mir-3926-1	72	0
HGLibA_59577	hsa-mir-3926-1	248	0
HGLibA_59578	hsa-mir-3926-1	282	1
HGLibA_59582	hsa-mir-3926-2	47	0
HGLibA_59583	hsa-mir-3927	46	0
HGLibA_59584	hsa-mir-3927	35	0
HGLibA_59585	hsa-mir-3927	51	0
HGLibA_59586	hsa-mir-3927	9	0
HGLibA_59587	hsa-mir-3928	37	0
HGLibA_59588	hsa-mir-3928	85	0
HGLibA_59589	hsa-mir-3928	26	0
HGLibA_59590	hsa-mir-3928	29	0
HGLibA_59591	hsa-mir-3929	1	0
HGLibA_59592	hsa-mir-3929	1	0
HGLibA_59593	hsa-mir-3929	9	0
HGLibA_59594	hsa-mir-3929	4	0
HGLibA_59595	hsa-mir-3934	200	1
HGLibA_59596	hsa-mir-3934	147	2
HGLibA_59597	hsa-mir-3934	50	0
HGLibA_59598	hsa-mir-3934	14	0
HGLibA_59599	hsa-mir-3935	90	0
HGLibA_59600	hsa-mir-3935	52	0
HGLibA_59601	hsa-mir-3935	33	0
HGLibA_59602	hsa-mir-3935	169	2
HGLibA_59603	hsa-mir-3936	116	0
HGLibA_59604	hsa-mir-3936	63	0
HGLibA_59605	hsa-mir-3936	100	1
HGLibA_59606	hsa-mir-3936	71	0
HGLibA_59607	hsa-mir-3937	56	1
HGLibA_59608	hsa-mir-3937	12	0
HGLibA_59609	hsa-mir-3937	27	0
HGLibA_59610	hsa-mir-3937	25	0
HGLibA_59611	hsa-mir-3938	54	1
HGLibA_59612	hsa-mir-3938	34	1
HGLibA_59613	hsa-mir-3938	31	1
HGLibA_59614	hsa-mir-3938	40	0
HGLibA_59615	hsa-mir-3939	55	0
HGLibA_59616	hsa-mir-3939	77	0
HGLibA_59617	hsa-mir-3939	57	0
HGLibA_59618	hsa-mir-3939	39	0
HGLibA_59619	hsa-mir-3940	41	0
HGLibA_59620	hsa-mir-3940	42	0
HGLibA_59621	hsa-mir-3940	40	0
HGLibA_59622	hsa-mir-3940	59	0
HGLibA_59623	hsa-mir-3941	82	0
HGLibA_59624	hsa-mir-3941	74	0
HGLibA_59625	hsa-mir-3941	35	0
HGLibA_59626	hsa-mir-3941	12	0
HGLibA_59627	hsa-mir-3942	125	4
HGLibA_59628	hsa-mir-3942	80	0
HGLibA_59629	hsa-mir-3942	56	1
HGLibA_59630	hsa-mir-3943	56	0
HGLibA_59631	hsa-mir-3943	89	0
HGLibA_59632	hsa-mir-3943	63	0
HGLibA_59633	hsa-mir-3943	55	0
HGLibA_59634	hsa-mir-3944	68	0
HGLibA_59635	hsa-mir-3944	28	2
HGLibA_59636	hsa-mir-3944	74	0
HGLibA_59637	hsa-mir-3944	13	0
HGLibA_59638	hsa-mir-3945	103	0
HGLibA_59639	hsa-mir-3945	33	1
HGLibA_59640	hsa-mir-3945	11	0
HGLibA_59641	hsa-mir-3945	31	8
HGLibA_59642	hsa-mir-3960	3	0
HGLibA_59643	hsa-mir-3960	102	0
HGLibA_59644	hsa-mir-3960	9	2
HGLibA_59645	hsa-mir-3960	67	0
HGLibA_59646	hsa-mir-3972	26	0
HGLibA_59647	hsa-mir-3972	61	0
HGLibA_59648	hsa-mir-3972	97	1
HGLibA_59649	hsa-mir-3972	40	0
HGLibA_59650	hsa-mir-3973	154	1
HGLibA_59651	hsa-mir-3973	86	4
HGLibA_59652	hsa-mir-3973	127	1
HGLibA_59653	hsa-mir-3973	82	0
HGLibA_59654	hsa-mir-3974	15	0
HGLibA_59655	hsa-mir-3974	97	0
HGLibA_59656	hsa-mir-3974	47	0
HGLibA_59657	hsa-mir-3974	18	0
HGLibA_59658	hsa-mir-3975	49	1
HGLibA_59659	hsa-mir-3975	53	0
HGLibA_59660	hsa-mir-3975	23	0
HGLibA_59661	hsa-mir-3975	183	0
HGLibA_59662	hsa-mir-3976	20	0
HGLibA_59663	hsa-mir-3976	59	1
HGLibA_59664	hsa-mir-3976	79	0
HGLibA_59665	hsa-mir-3976	126	0
HGLibA_59666	hsa-mir-3977	58	0
HGLibA_59667	hsa-mir-3977	80	0
HGLibA_59668	hsa-mir-3977	47	0
HGLibA_59669	hsa-mir-3977	47	1
HGLibA_59670	hsa-mir-3978	93	1
HGLibA_59671	hsa-mir-3978	188	23
HGLibA_59672	hsa-mir-3978	200	102
HGLibA_59673	hsa-mir-3978	20	1
HGLibA_59674	hsa-mir-409	201	10
HGLibA_59675	hsa-mir-409	117	0
HGLibA_59676	hsa-mir-409	81	1
HGLibA_59677	hsa-mir-409	93	1
HGLibA_59678	hsa-mir-410	49	0
HGLibA_59679	hsa-mir-410	17	0
HGLibA_59680	hsa-mir-410	80	0
HGLibA_59681	hsa-mir-410	12	0
HGLibA_59682	hsa-mir-411	101	2
HGLibA_59683	hsa-mir-411	121	16
HGLibA_59684	hsa-mir-411	109	1
HGLibA_59685	hsa-mir-411	39	0
HGLibA_59686	hsa-mir-412	76	1
HGLibA_59687	hsa-mir-412	130	0
HGLibA_59688	hsa-mir-412	0	0
HGLibA_59689	hsa-mir-412	54	0
HGLibA_59690	hsa-mir-421	36	0
HGLibA_59691	hsa-mir-421	68	0
HGLibA_59692	hsa-mir-421	22	0
HGLibA_59693	hsa-mir-421	32	0
HGLibA_59694	hsa-mir-422a	14	0
HGLibA_59695	hsa-mir-422a	1	0
HGLibA_59696	hsa-mir-422a	193	0
HGLibA_59697	hsa-mir-422a	136	4
HGLibA_59698	hsa-mir-423	34	0
HGLibA_59702	hsa-mir-424	104	1
HGLibA_59703	hsa-mir-424	104	0
HGLibA_59704	hsa-mir-424	144	1
HGLibA_59705	hsa-mir-424	62	1
HGLibA_59706	hsa-mir-425	13	0
HGLibA_59707	hsa-mir-425	22	0
HGLibA_59708	hsa-mir-425	49	1
HGLibA_59709	hsa-mir-425	79	1
HGLibA_59710	hsa-mir-4251	40	0
HGLibA_59711	hsa-mir-4251	8	0
HGLibA_59712	hsa-mir-4251	65	1
HGLibA_59713	hsa-mir-4251	42	0
HGLibA_59714	hsa-mir-4252	46	0
HGLibA_59715	hsa-mir-4252	51	1
HGLibA_59716	hsa-mir-4252	48	0
HGLibA_59717	hsa-mir-4252	93	2
HGLibA_59718	hsa-mir-4253	20	1
HGLibA_59719	hsa-mir-4253	149	0
HGLibA_59720	hsa-mir-4253	27	0
HGLibA_59721	hsa-mir-4253	132	0
HGLibA_59722	hsa-mir-4254	36	0
HGLibA_59723	hsa-mir-4254	37	11
HGLibA_59724	hsa-mir-4254	94	0
HGLibA_59725	hsa-mir-4254	79	0
HGLibA_59726	hsa-mir-4255	124	26
HGLibA_59727	hsa-mir-4255	135	2
HGLibA_59728	hsa-mir-4255	31	0
HGLibA_59729	hsa-mir-4255	34	0
HGLibA_59730	hsa-mir-4256	58	2
HGLibA_59731	hsa-mir-4256	150	1
HGLibA_59732	hsa-mir-4256	27	0
HGLibA_59733	hsa-mir-4256	106	0
HGLibA_59734	hsa-mir-4257	18	0
HGLibA_59735	hsa-mir-4257	49	0
HGLibA_59736	hsa-mir-4257	156	1
HGLibA_59737	hsa-mir-4257	0	0
HGLibA_59738	hsa-mir-4258	1	0
HGLibA_59739	hsa-mir-4258	91	1
HGLibA_59740	hsa-mir-4258	72	0
HGLibA_59741	hsa-mir-4258	145	0
HGLibA_59742	hsa-mir-4259	22	0
HGLibA_59743	hsa-mir-4259	34	1
HGLibA_59744	hsa-mir-4259	50	0
HGLibA_59745	hsa-mir-4259	64	0
HGLibA_59746	hsa-mir-4260	89	1
HGLibA_59747	hsa-mir-4260	90	0
HGLibA_59748	hsa-mir-4260	70	0
HGLibA_59749	hsa-mir-4260	70	2
HGLibA_59750	hsa-mir-4261	151	219
HGLibA_59751	hsa-mir-4261	21	1
HGLibA_59752	hsa-mir-4261	149	0
HGLibA_59753	hsa-mir-4261	107	1
HGLibA_59754	hsa-mir-4262	157	21
HGLibA_59755	hsa-mir-4262	60	1
HGLibA_59756	hsa-mir-4262	41	1
HGLibA_59757	hsa-mir-4262	229	3
HGLibA_59758	hsa-mir-4263	65	0
HGLibA_59759	hsa-mir-4263	48	2
HGLibA_59760	hsa-mir-4263	33	0
HGLibA_59761	hsa-mir-4263	54	0
HGLibA_59762	hsa-mir-4264	42	1
HGLibA_59763	hsa-mir-4264	82	0
HGLibA_59764	hsa-mir-4264	10	0
HGLibA_59765	hsa-mir-4264	5	0
HGLibA_59766	hsa-mir-4265	66	0
HGLibA_59767	hsa-mir-4265	122	1
HGLibA_59768	hsa-mir-4265	35	0
HGLibA_59769	hsa-mir-4265	113	0
HGLibA_59770	hsa-mir-4266	133	0
HGLibA_59771	hsa-mir-4266	19	0
HGLibA_59772	hsa-mir-4266	90	0
HGLibA_59773	hsa-mir-4266	20	0
HGLibA_59774	hsa-mir-4267	89	0
HGLibA_59775	hsa-mir-4267	31	1
HGLibA_59776	hsa-mir-4267	27	0
HGLibA_59777	hsa-mir-4267	174	1
HGLibA_59778	hsa-mir-4268	124	0
HGLibA_59779	hsa-mir-4268	51	2
HGLibA_59780	hsa-mir-4268	139	1
HGLibA_59781	hsa-mir-4268	195	3
HGLibA_59782	hsa-mir-4269	155	3
HGLibA_59783	hsa-mir-4269	77	0
HGLibA_59784	hsa-mir-4269	164	2
HGLibA_59785	hsa-mir-4269	36	0
HGLibA_59786	hsa-mir-4270	42	0
HGLibA_59787	hsa-mir-4270	60	0
HGLibA_59788	hsa-mir-4270	165	0
HGLibA_59789	hsa-mir-4270	26	0
HGLibA_59790	hsa-mir-4271	113	1
HGLibA_59791	hsa-mir-4271	2	0
HGLibA_59792	hsa-mir-4271	39	0
HGLibA_59793	hsa-mir-4271	16	0
HGLibA_59794	hsa-mir-4273	150	492
HGLibA_59795	hsa-mir-4273	28	0
HGLibA_59796	hsa-mir-4273	58	0
HGLibA_59797	hsa-mir-4273	12	0
HGLibA_59798	hsa-mir-4274	29	0
HGLibA_59799	hsa-mir-4274	60	0
HGLibA_59800	hsa-mir-4274	65	0
HGLibA_59801	hsa-mir-4274	74	0
HGLibA_59802	hsa-mir-4275	80	0
HGLibA_59803	hsa-mir-4275	7	0
HGLibA_59804	hsa-mir-4275	117	18
HGLibA_59805	hsa-mir-4275	9	0
HGLibA_59806	hsa-mir-4276	33	0
HGLibA_59807	hsa-mir-4276	101	0
HGLibA_59808	hsa-mir-4276	26	1
HGLibA_59809	hsa-mir-4276	91	114
HGLibA_59810	hsa-mir-4277	72	12
HGLibA_59811	hsa-mir-4277	75	0
HGLibA_59812	hsa-mir-4277	73	0
HGLibA_59813	hsa-mir-4277	43	2
HGLibA_59814	hsa-mir-4278	82	0
HGLibA_59815	hsa-mir-4278	97	1
HGLibA_59816	hsa-mir-4278	85	0
HGLibA_59817	hsa-mir-4278	51	0
HGLibA_59818	hsa-mir-4279	17	0
HGLibA_59819	hsa-mir-4279	74	23
HGLibA_59820	hsa-mir-4279	51	0
HGLibA_59821	hsa-mir-4279	142	1
HGLibA_59822	hsa-mir-4280	10	0
HGLibA_59823	hsa-mir-4280	24	0
HGLibA_59824	hsa-mir-4280	94	139
HGLibA_59825	hsa-mir-4280	85	1
HGLibA_59826	hsa-mir-4281	129	0
HGLibA_59827	hsa-mir-4281	56	1
HGLibA_59828	hsa-mir-4281	1	0
HGLibA_59829	hsa-mir-4281	24	0
HGLibA_59830	hsa-mir-4282	73	2
HGLibA_59831	hsa-mir-4282	21	0
HGLibA_59832	hsa-mir-4282	39	0
HGLibA_59833	hsa-mir-4282	163	16
HGLibA_59834	hsa-mir-4283-1	55	4
HGLibA_59835	hsa-mir-4283-1	59	0
HGLibA_59836	hsa-mir-4283-1	121	68
HGLibA_59837	hsa-mir-4283-1	127	0
HGLibA_59838	hsa-mir-4283-2	76	0
HGLibA_59839	hsa-mir-4283-2	15	0
HGLibA_59840	hsa-mir-4283-2	6	0
HGLibA_59841	hsa-mir-4283-2	211	18
HGLibA_59842	hsa-mir-4284	188	1
HGLibA_59843	hsa-mir-4284	104	1
HGLibA_59844	hsa-mir-4284	34	0
HGLibA_59845	hsa-mir-4284	10	0
HGLibA_59846	hsa-mir-4285	5	0
HGLibA_59847	hsa-mir-4285	42	0
HGLibA_59848	hsa-mir-4285	29	0
HGLibA_59849	hsa-mir-4285	63	0
HGLibA_59850	hsa-mir-4286	7	0
HGLibA_59851	hsa-mir-4286	152	21
HGLibA_59852	hsa-mir-4286	75	0
HGLibA_59853	hsa-mir-4286	64	1
HGLibA_59854	hsa-mir-4287	104	1
HGLibA_59855	hsa-mir-4287	12	0
HGLibA_59856	hsa-mir-4287	95	1
HGLibA_59857	hsa-mir-4287	70	0
HGLibA_59858	hsa-mir-4288	20	0
HGLibA_59859	hsa-mir-4288	71	0
HGLibA_59860	hsa-mir-4288	38	0
HGLibA_59861	hsa-mir-4288	106	0
HGLibA_59862	hsa-mir-4289	131	1
HGLibA_59863	hsa-mir-4289	88	1
HGLibA_59864	hsa-mir-4289	88	1
HGLibA_59865	hsa-mir-4289	50	0
HGLibA_59866	hsa-mir-429	94	0
HGLibA_59867	hsa-mir-429	52	1
HGLibA_59868	hsa-mir-429	47	1
HGLibA_59869	hsa-mir-429	63	1
HGLibA_59870	hsa-mir-4290	30	0
HGLibA_59871	hsa-mir-4290	14	0
HGLibA_59872	hsa-mir-4290	260	6
HGLibA_59873	hsa-mir-4290	4	1
HGLibA_59874	hsa-mir-4291	8	1
HGLibA_59875	hsa-mir-4291	35	0
HGLibA_59876	hsa-mir-4291	9	0
HGLibA_59877	hsa-mir-4291	34	30
HGLibA_59878	hsa-mir-4292	27	1
HGLibA_59879	hsa-mir-4292	26	12
HGLibA_59880	hsa-mir-4292	27	0
HGLibA_59881	hsa-mir-4292	108	0
HGLibA_59882	hsa-mir-4293	54	1
HGLibA_59883	hsa-mir-4293	292	7
HGLibA_59884	hsa-mir-4293	72	2
HGLibA_59885	hsa-mir-4293	59	0
HGLibA_59886	hsa-mir-4294	75	1
HGLibA_59887	hsa-mir-4294	131	0
HGLibA_59888	hsa-mir-4294	115	0
HGLibA_59889	hsa-mir-4294	135	1
HGLibA_59890	hsa-mir-4295	302	150
HGLibA_59891	hsa-mir-4295	45	0
HGLibA_59892	hsa-mir-4295	57	2
HGLibA_59893	hsa-mir-4295	102	0
HGLibA_59894	hsa-mir-4296	20	0
HGLibA_59895	hsa-mir-4296	32	0
HGLibA_59896	hsa-mir-4296	57	1
HGLibA_59897	hsa-mir-4296	81	1
HGLibA_59898	hsa-mir-4297	26	0
HGLibA_59899	hsa-mir-4297	5	0
HGLibA_59900	hsa-mir-4297	68	0
HGLibA_59901	hsa-mir-4297	76	2
HGLibA_59902	hsa-mir-4298	115	0
HGLibA_59903	hsa-mir-4298	5	0
HGLibA_59904	hsa-mir-4298	307	30
HGLibA_59905	hsa-mir-4298	59	1
HGLibA_59906	hsa-mir-4299	41	0
HGLibA_59907	hsa-mir-4299	88	0
HGLibA_59908	hsa-mir-4299	14	0
HGLibA_59909	hsa-mir-4299	69	1
HGLibA_59910	hsa-mir-4300	52	0
HGLibA_59911	hsa-mir-4300	23	0
HGLibA_59912	hsa-mir-4300	36	0
HGLibA_59913	hsa-mir-4300	47	36
HGLibA_59914	hsa-mir-4301	32	0
HGLibA_59915	hsa-mir-4301	27	10
HGLibA_59916	hsa-mir-4301	46	0
HGLibA_59917	hsa-mir-4301	26	1
HGLibA_59918	hsa-mir-4302	78	1
HGLibA_59919	hsa-mir-4302	120	2
HGLibA_59920	hsa-mir-4302	189	9
HGLibA_59921	hsa-mir-4302	111	1
HGLibA_59922	hsa-mir-4303	53	0
HGLibA_59923	hsa-mir-4303	57	0
HGLibA_59924	hsa-mir-4303	84	54
HGLibA_59925	hsa-mir-4303	82	0
HGLibA_59926	hsa-mir-4304	47	0
HGLibA_59927	hsa-mir-4304	9	0
HGLibA_59928	hsa-mir-4304	48	2
HGLibA_59929	hsa-mir-4304	29	1
HGLibA_59930	hsa-mir-4305	43	0
HGLibA_59931	hsa-mir-4305	12	0
HGLibA_59932	hsa-mir-4305	40	0
HGLibA_59933	hsa-mir-4305	37	0
HGLibA_59934	hsa-mir-4306	65	0
HGLibA_59935	hsa-mir-4306	133	108
HGLibA_59936	hsa-mir-4306	42	0
HGLibA_59937	hsa-mir-4306	72	0
HGLibA_59938	hsa-mir-4307	7	0
HGLibA_59939	hsa-mir-4307	71	0
HGLibA_59940	hsa-mir-4307	55	0
HGLibA_59941	hsa-mir-4307	81	5
HGLibA_59942	hsa-mir-4308	21	0
HGLibA_59943	hsa-mir-4308	41	23
HGLibA_59944	hsa-mir-4308	47	1
HGLibA_59945	hsa-mir-4308	69	1
HGLibA_59946	hsa-mir-4309	42	0
HGLibA_59947	hsa-mir-4309	24	0
HGLibA_59948	hsa-mir-4309	39	0
HGLibA_59949	hsa-mir-4309	52	0
HGLibA_59950	hsa-mir-431	329	1047
HGLibA_59951	hsa-mir-431	150	0
HGLibA_59952	hsa-mir-431	80	1
HGLibA_59953	hsa-mir-431	43	2
HGLibA_59954	hsa-mir-4310	118	1
HGLibA_59955	hsa-mir-4310	67	0
HGLibA_59956	hsa-mir-4310	148	4
HGLibA_59957	hsa-mir-4310	71	29
HGLibA_59958	hsa-mir-4311	58	6
HGLibA_59959	hsa-mir-4311	35	0
HGLibA_59960	hsa-mir-4311	49	0
HGLibA_59961	hsa-mir-4311	49	15
HGLibA_59962	hsa-mir-4312	32	0
HGLibA_59963	hsa-mir-4312	15	0
HGLibA_59964	hsa-mir-4312	123	1
HGLibA_59965	hsa-mir-4312	57	0
HGLibA_59966	hsa-mir-4313	9	0
HGLibA_59967	hsa-mir-4313	49	0
HGLibA_59968	hsa-mir-4313	35	0
HGLibA_59969	hsa-mir-4313	28	0
HGLibA_59970	hsa-mir-4314	51	0
HGLibA_59971	hsa-mir-4314	13	0
HGLibA_59972	hsa-mir-4314	80	1
HGLibA_59973	hsa-mir-4314	34	0
HGLibA_59974	hsa-mir-4315-1	105	0
HGLibA_59975	hsa-mir-4315-1	130	0
HGLibA_59976	hsa-mir-4315-1	136	1
HGLibA_59977	hsa-mir-4315-1	75	0
HGLibA_59982	hsa-mir-4316	32	0
HGLibA_59983	hsa-mir-4316	19	0
HGLibA_59984	hsa-mir-4316	15	0
HGLibA_59985	hsa-mir-4316	88	1
HGLibA_59986	hsa-mir-4317	24	0
HGLibA_59987	hsa-mir-4317	70	1
HGLibA_59988	hsa-mir-4317	92	0
HGLibA_59989	hsa-mir-4317	129	0
HGLibA_59990	hsa-mir-4318	129	0
HGLibA_59991	hsa-mir-4318	101	1
HGLibA_59992	hsa-mir-4318	147	0
HGLibA_59993	hsa-mir-4318	99	25
HGLibA_59994	hsa-mir-4319	92	0
HGLibA_59995	hsa-mir-4319	79	1
HGLibA_59996	hsa-mir-4319	35	1
HGLibA_59997	hsa-mir-4319	125	1
HGLibA_59998	hsa-mir-432	93	0
HGLibA_59999	hsa-mir-432	158	6
HGLibA_60000	hsa-mir-432	111	0
HGLibA_60001	hsa-mir-432	209	617
HGLibA_60002	hsa-mir-4320	41	1
HGLibA_60003	hsa-mir-4320	50	0
HGLibA_60004	hsa-mir-4320	57	1
HGLibA_60005	hsa-mir-4320	215	0
HGLibA_60006	hsa-mir-4321	132	1
HGLibA_60007	hsa-mir-4321	24	0
HGLibA_60008	hsa-mir-4321	105	0
HGLibA_60009	hsa-mir-4321	31	0
HGLibA_60010	hsa-mir-4322	153	2
HGLibA_60011	hsa-mir-4322	58	1
HGLibA_60012	hsa-mir-4322	106	0
HGLibA_60013	hsa-mir-4322	54	0
HGLibA_60014	hsa-mir-4323	94	0
HGLibA_60015	hsa-mir-4323	91	0
HGLibA_60016	hsa-mir-4323	84	0
HGLibA_60017	hsa-mir-4323	96	0
HGLibA_60018	hsa-mir-4324	45	0
HGLibA_60019	hsa-mir-4324	133	2
HGLibA_60020	hsa-mir-4324	90	1
HGLibA_60021	hsa-mir-4324	4	0
HGLibA_60022	hsa-mir-4325	124	1
HGLibA_60023	hsa-mir-4325	352	2
HGLibA_60024	hsa-mir-4325	12	0
HGLibA_60025	hsa-mir-4325	25	0
HGLibA_60026	hsa-mir-4326	34	0
HGLibA_60027	hsa-mir-4326	14	0
HGLibA_60028	hsa-mir-4326	18	0
HGLibA_60029	hsa-mir-4326	32	0
HGLibA_60030	hsa-mir-4327	29	0
HGLibA_60031	hsa-mir-4327	225	5
HGLibA_60032	hsa-mir-4327	121	2
HGLibA_60033	hsa-mir-4327	135	2
HGLibA_60034	hsa-mir-4328	31	0
HGLibA_60035	hsa-mir-4328	163	0
HGLibA_60036	hsa-mir-4328	206	2
HGLibA_60037	hsa-mir-4328	154	1
HGLibA_60038	hsa-mir-4329	37	0
HGLibA_60039	hsa-mir-4329	115	0
HGLibA_60040	hsa-mir-4329	1	0
HGLibA_60041	hsa-mir-4329	111	1
HGLibA_60042	hsa-mir-433	49	0
HGLibA_60043	hsa-mir-433	54	1
HGLibA_60044	hsa-mir-433	24	0
HGLibA_60045	hsa-mir-433	103	1
HGLibA_60046	hsa-mir-4330	40	1
HGLibA_60047	hsa-mir-4330	65	2
HGLibA_60048	hsa-mir-4330	13	0
HGLibA_60049	hsa-mir-4330	27	0
HGLibA_60050	hsa-mir-4417	71	0
HGLibA_60051	hsa-mir-4417	40	0
HGLibA_60052	hsa-mir-4417	36	1
HGLibA_60053	hsa-mir-4417	22	0
HGLibA_60054	hsa-mir-4418	113	1
HGLibA_60055	hsa-mir-4418	124	0
HGLibA_60056	hsa-mir-4418	146	3
HGLibA_60057	hsa-mir-4418	65	0
HGLibA_60058	hsa-mir-4419a	12	0
HGLibA_60059	hsa-mir-4419a	37	0
HGLibA_60060	hsa-mir-4419a	0	0
HGLibA_60061	hsa-mir-4419a	8	0
HGLibA_60062	hsa-mir-4419b	35	2
HGLibA_60063	hsa-mir-4419b	10	0
HGLibA_60064	hsa-mir-4419b	22	0
HGLibA_60065	hsa-mir-4419b	13	0
HGLibA_60066	hsa-mir-4420	53	1
HGLibA_60067	hsa-mir-4420	87	0
HGLibA_60068	hsa-mir-4420	178	0
HGLibA_60069	hsa-mir-4420	49	0
HGLibA_60070	hsa-mir-4421	17	0
HGLibA_60071	hsa-mir-4421	174	0
HGLibA_60072	hsa-mir-4421	13	0
HGLibA_60073	hsa-mir-4421	50	0
HGLibA_60074	hsa-mir-4422	110	2
HGLibA_60075	hsa-mir-4422	141	0
HGLibA_60076	hsa-mir-4422	14	0
HGLibA_60077	hsa-mir-4422	46	1
HGLibA_60078	hsa-mir-4423	85	1
HGLibA_60079	hsa-mir-4423	62	0
HGLibA_60080	hsa-mir-4423	297	0
HGLibA_60081	hsa-mir-4423	145	1
HGLibA_60082	hsa-mir-4424	70	0
HGLibA_60083	hsa-mir-4424	10	0
HGLibA_60084	hsa-mir-4424	15	0
HGLibA_60085	hsa-mir-4424	52	0
HGLibA_60086	hsa-mir-4425	39	1
HGLibA_60087	hsa-mir-4425	5	0
HGLibA_60088	hsa-mir-4425	135	1
HGLibA_60089	hsa-mir-4425	76	0
HGLibA_60090	hsa-mir-4426	59	0
HGLibA_60091	hsa-mir-4426	31	0
HGLibA_60092	hsa-mir-4426	149	0
HGLibA_60093	hsa-mir-4427	138	77
HGLibA_60094	hsa-mir-4427	217	548
HGLibA_60095	hsa-mir-4427	17	0
HGLibA_60096	hsa-mir-4427	29	1
HGLibA_60097	hsa-mir-4428	21	0
HGLibA_60098	hsa-mir-4428	48	2
HGLibA_60099	hsa-mir-4428	30	0
HGLibA_60100	hsa-mir-4428	36	1
HGLibA_60101	hsa-mir-4429	129	1
HGLibA_60102	hsa-mir-4429	108	0
HGLibA_60103	hsa-mir-4429	70	0
HGLibA_60104	hsa-mir-4429	104	0
HGLibA_60105	hsa-mir-4430	22	1
HGLibA_60106	hsa-mir-4430	38	0
HGLibA_60107	hsa-mir-4430	24	1
HGLibA_60108	hsa-mir-4430	85	0
HGLibA_60109	hsa-mir-4431	44	0
HGLibA_60110	hsa-mir-4431	29	0
HGLibA_60111	hsa-mir-4431	9	1
HGLibA_60112	hsa-mir-4431	48	0
HGLibA_60113	hsa-mir-4432	11	0
HGLibA_60114	hsa-mir-4432	35	0
HGLibA_60115	hsa-mir-4432	97	0
HGLibA_60116	hsa-mir-4432	102	2
HGLibA_60117	hsa-mir-4433	385	5
HGLibA_60118	hsa-mir-4433	85	1
HGLibA_60119	hsa-mir-4433	26	0
HGLibA_60120	hsa-mir-4433	59	0
HGLibA_60125	hsa-mir-4434	93	2
HGLibA_60126	hsa-mir-4434	35	282
HGLibA_60127	hsa-mir-4434	43	0
HGLibA_60128	hsa-mir-4434	22	0
HGLibA_60129	hsa-mir-4435-1	7	0
HGLibA_60130	hsa-mir-4435-1	28	0
HGLibA_60131	hsa-mir-4435-1	123	0
HGLibA_60132	hsa-mir-4435-1	41	2
HGLibA_60133	hsa-mir-4435-2	7	0
HGLibA_60135	hsa-mir-4435-2	93	1
HGLibA_60136	hsa-mir-4435-2	79	3
HGLibA_60137	hsa-mir-4436a	85	0
HGLibA_60138	hsa-mir-4436a	87	1
HGLibA_60139	hsa-mir-4436a	73	0
HGLibA_60140	hsa-mir-4436a	63	320
HGLibA_60141	hsa-mir-4436b-1	95	0
HGLibA_60142	hsa-mir-4436b-1	134	0
HGLibA_60143	hsa-mir-4436b-1	4	0
HGLibA_60144	hsa-mir-4436b-1	41	0
HGLibA_60145	hsa-mir-4436b-2	190	0
HGLibA_60146	hsa-mir-4436b-2	52	0
HGLibA_60147	hsa-mir-4436b-2	36	1
HGLibA_60148	hsa-mir-4436b-2	15	1
HGLibA_60149	hsa-mir-4437	187	1
HGLibA_60150	hsa-mir-4437	182	272
HGLibA_60151	hsa-mir-4437	49	0
HGLibA_60152	hsa-mir-4437	41	0
HGLibA_60153	hsa-mir-4438	36	0
HGLibA_60154	hsa-mir-4438	361	32
HGLibA_60155	hsa-mir-4438	58	25
HGLibA_60156	hsa-mir-4438	151	1
HGLibA_60157	hsa-mir-4439	75	1
HGLibA_60158	hsa-mir-4439	88	0
HGLibA_60159	hsa-mir-4439	142	1
HGLibA_60160	hsa-mir-4439	93	0
HGLibA_60161	hsa-mir-4440	84	1
HGLibA_60162	hsa-mir-4440	31	0
HGLibA_60163	hsa-mir-4440	60	0
HGLibA_60164	hsa-mir-4440	55	0
HGLibA_60165	hsa-mir-4441	26	1
HGLibA_60166	hsa-mir-4441	30	0
HGLibA_60167	hsa-mir-4441	226	29
HGLibA_60169	hsa-mir-4442	15	0
HGLibA_60170	hsa-mir-4442	5	0
HGLibA_60171	hsa-mir-4442	49	0
HGLibA_60172	hsa-mir-4442	29	0
HGLibA_60173	hsa-mir-4443	17	0
HGLibA_60174	hsa-mir-4443	68	1
HGLibA_60175	hsa-mir-4443	1	0
HGLibA_60176	hsa-mir-4443	47	0
HGLibA_60177	hsa-mir-4444-1	225	0
HGLibA_60178	hsa-mir-4444-1	23	0
HGLibA_60179	hsa-mir-4444-1	42	0
HGLibA_60180	hsa-mir-4444-1	31	0
HGLibA_60185	hsa-mir-4445	45	0
HGLibA_60186	hsa-mir-4445	7	0
HGLibA_60187	hsa-mir-4445	14	0
HGLibA_60188	hsa-mir-4445	59	0
HGLibA_60189	hsa-mir-4446	36	0
HGLibA_60190	hsa-mir-4446	10	0
HGLibA_60191	hsa-mir-4446	39	0
HGLibA_60192	hsa-mir-4446	15	0
HGLibA_60193	hsa-mir-4447	19	0
HGLibA_60194	hsa-mir-4447	22	0
HGLibA_60195	hsa-mir-4447	69	1
HGLibA_60196	hsa-mir-4447	36	0
HGLibA_60197	hsa-mir-4448	7	0
HGLibA_60198	hsa-mir-4448	48	0
HGLibA_60199	hsa-mir-4448	2	0
HGLibA_60200	hsa-mir-4448	68	0
HGLibA_60201	hsa-mir-4449	80	0
HGLibA_60202	hsa-mir-4449	9	0
HGLibA_60203	hsa-mir-4449	42	0
HGLibA_60204	hsa-mir-4449	32	0
HGLibA_60205	hsa-mir-4450	103	1
HGLibA_60206	hsa-mir-4450	77	1
HGLibA_60207	hsa-mir-4450	38	0
HGLibA_60208	hsa-mir-4450	139	1
HGLibA_60209	hsa-mir-4451	205	14
HGLibA_60210	hsa-mir-4451	95	0
HGLibA_60211	hsa-mir-4451	31	2
HGLibA_60212	hsa-mir-4451	93	0
HGLibA_60213	hsa-mir-4452	49	88
HGLibA_60214	hsa-mir-4452	195	2
HGLibA_60215	hsa-mir-4452	124	143
HGLibA_60216	hsa-mir-4452	88	0
HGLibA_60217	hsa-mir-4453	45	0
HGLibA_60218	hsa-mir-4453	50	0
HGLibA_60219	hsa-mir-4453	49	0
HGLibA_60220	hsa-mir-4453	229	1
HGLibA_60221	hsa-mir-4454	19	0
HGLibA_60222	hsa-mir-4454	77	1
HGLibA_60223	hsa-mir-4454	82	0
HGLibA_60224	hsa-mir-4454	28	0
HGLibA_60225	hsa-mir-4455	24	0
HGLibA_60226	hsa-mir-4455	42	0
HGLibA_60227	hsa-mir-4455	51	0
HGLibA_60228	hsa-mir-4455	202	0
HGLibA_60229	hsa-mir-4456	39	1
HGLibA_60230	hsa-mir-4456	32	0
HGLibA_60231	hsa-mir-4456	44	0
HGLibA_60232	hsa-mir-4456	32	1
HGLibA_60233	hsa-mir-4457	42	1
HGLibA_60234	hsa-mir-4457	60	0
HGLibA_60235	hsa-mir-4457	66	0
HGLibA_60236	hsa-mir-4457	36	0
HGLibA_60237	hsa-mir-4458	53	0
HGLibA_60238	hsa-mir-4458	41	0
HGLibA_60239	hsa-mir-4458	179	0
HGLibA_60240	hsa-mir-4458	128	1178
HGLibA_60241	hsa-mir-4459	10	0
HGLibA_60242	hsa-mir-4459	85	0
HGLibA_60243	hsa-mir-4459	2	0
HGLibA_60244	hsa-mir-4459	2	0
HGLibA_60245	hsa-mir-4460	112	0
HGLibA_60246	hsa-mir-4460	37	1
HGLibA_60247	hsa-mir-4460	84	0
HGLibA_60248	hsa-mir-4460	26	0
HGLibA_60249	hsa-mir-4461	57	1
HGLibA_60250	hsa-mir-4461	74	1
HGLibA_60251	hsa-mir-4461	30	0
HGLibA_60252	hsa-mir-4461	107	0
HGLibA_60253	hsa-mir-4462	73	0
HGLibA_60254	hsa-mir-4462	58	1
HGLibA_60255	hsa-mir-4462	79	0
HGLibA_60256	hsa-mir-4462	65	0
HGLibA_60257	hsa-mir-4463	10	1
HGLibA_60258	hsa-mir-4463	35	0
HGLibA_60259	hsa-mir-4463	138	0
HGLibA_60260	hsa-mir-4463	30	0
HGLibA_60261	hsa-mir-4464	35	0
HGLibA_60262	hsa-mir-4464	77	0
HGLibA_60263	hsa-mir-4464	19	0
HGLibA_60264	hsa-mir-4464	22	0
HGLibA_60265	hsa-mir-4465	43	0
HGLibA_60266	hsa-mir-4465	70	0
HGLibA_60267	hsa-mir-4465	112	0
HGLibA_60268	hsa-mir-4465	54	0
HGLibA_60269	hsa-mir-4466	5	0
HGLibA_60270	hsa-mir-4466	26	0
HGLibA_60271	hsa-mir-4466	13	0
HGLibA_60272	hsa-mir-4466	91	2
HGLibA_60273	hsa-mir-4467	36	0
HGLibA_60274	hsa-mir-4467	8	0
HGLibA_60275	hsa-mir-4467	38	0
HGLibA_60276	hsa-mir-4467	18	0
HGLibA_60277	hsa-mir-4468	130	271
HGLibA_60278	hsa-mir-4468	140	1
HGLibA_60279	hsa-mir-4468	41	1
HGLibA_60280	hsa-mir-4468	69	1
HGLibA_60281	hsa-mir-4469	110	130
HGLibA_60282	hsa-mir-4469	11	0
HGLibA_60283	hsa-mir-4469	21	0
HGLibA_60284	hsa-mir-4469	155	1
HGLibA_60285	hsa-mir-4470	58	0
HGLibA_60286	hsa-mir-4470	98	0
HGLibA_60287	hsa-mir-4470	32	0
HGLibA_60288	hsa-mir-4470	103	2
HGLibA_60289	hsa-mir-4471	33	0
HGLibA_60290	hsa-mir-4471	8	0
HGLibA_60291	hsa-mir-4471	17	0
HGLibA_60292	hsa-mir-4471	14	0
HGLibA_60293	hsa-mir-4472-1	141	0
HGLibA_60294	hsa-mir-4472-1	105	1
HGLibA_60295	hsa-mir-4472-1	98	0
HGLibA_60296	hsa-mir-4472-1	49	0
HGLibA_60297	hsa-mir-4472-2	13	0
HGLibA_60298	hsa-mir-4472-2	10	0
HGLibA_60299	hsa-mir-4472-2	33	0
HGLibA_60300	hsa-mir-4472-2	39	0
HGLibA_60301	hsa-mir-4473	67	0
HGLibA_60302	hsa-mir-4473	10	0
HGLibA_60303	hsa-mir-4473	146	0
HGLibA_60304	hsa-mir-4473	77	0
HGLibA_60305	hsa-mir-4474	39	0
HGLibA_60306	hsa-mir-4474	18	0
HGLibA_60307	hsa-mir-4474	14	0
HGLibA_60308	hsa-mir-4474	33	10
HGLibA_60309	hsa-mir-4475	90	1
HGLibA_60310	hsa-mir-4475	82	78
HGLibA_60311	hsa-mir-4475	82	0
HGLibA_60312	hsa-mir-4475	21	1
HGLibA_60313	hsa-mir-4476	130	199
HGLibA_60314	hsa-mir-4476	25	0
HGLibA_60315	hsa-mir-4476	85	1
HGLibA_60316	hsa-mir-4476	65	0
HGLibA_60317	hsa-mir-4477a	102	0
HGLibA_60318	hsa-mir-4477a	207	1
HGLibA_60319	hsa-mir-4477a	27	0
HGLibA_60320	hsa-mir-4477a	45	1
HGLibA_60325	hsa-mir-4478	107	0
HGLibA_60326	hsa-mir-4478	11	0
HGLibA_60327	hsa-mir-4478	296	16
HGLibA_60328	hsa-mir-4478	251	1
HGLibA_60329	hsa-mir-4479	40	0
HGLibA_60330	hsa-mir-4479	34	0
HGLibA_60331	hsa-mir-4479	26	0
HGLibA_60332	hsa-mir-4479	53	1
HGLibA_60333	hsa-mir-448	69	0
HGLibA_60334	hsa-mir-448	60	0
HGLibA_60335	hsa-mir-448	69	0
HGLibA_60336	hsa-mir-448	64	1
HGLibA_60337	hsa-mir-4480	187	2
HGLibA_60338	hsa-mir-4480	98	1
HGLibA_60339	hsa-mir-4480	41	2
HGLibA_60340	hsa-mir-4480	66	0
HGLibA_60341	hsa-mir-4481	109	7
HGLibA_60342	hsa-mir-4481	22	0
HGLibA_60343	hsa-mir-4481	58	0
HGLibA_60344	hsa-mir-4481	70	0
HGLibA_60345	hsa-mir-4482	38	0
HGLibA_60346	hsa-mir-4482	79	0
HGLibA_60347	hsa-mir-4482	64	0
HGLibA_60348	hsa-mir-4482	73	0
HGLibA_60349	hsa-mir-4483	21	0
HGLibA_60350	hsa-mir-4483	10	0
HGLibA_60351	hsa-mir-4483	17	0
HGLibA_60352	hsa-mir-4483	11	0
HGLibA_60353	hsa-mir-4484	139	71
HGLibA_60354	hsa-mir-4484	45	0
HGLibA_60355	hsa-mir-4484	0	0
HGLibA_60356	hsa-mir-4484	18	0
HGLibA_60357	hsa-mir-4485	19	0
HGLibA_60358	hsa-mir-4485	134	3
HGLibA_60359	hsa-mir-4485	135	2
HGLibA_60360	hsa-mir-4485	68	1
HGLibA_60361	hsa-mir-4486	63	2
HGLibA_60362	hsa-mir-4486	32	0
HGLibA_60363	hsa-mir-4486	33	1
HGLibA_60364	hsa-mir-4486	57	0
HGLibA_60365	hsa-mir-4487	139	0
HGLibA_60366	hsa-mir-4487	56	1
HGLibA_60367	hsa-mir-4487	26	29
HGLibA_60369	hsa-mir-4488	8	0
HGLibA_60370	hsa-mir-4488	116	0
HGLibA_60371	hsa-mir-4488	9	0
HGLibA_60372	hsa-mir-4488	72	113
HGLibA_60373	hsa-mir-4489	46	0
HGLibA_60374	hsa-mir-4489	36	0
HGLibA_60375	hsa-mir-4489	24	0
HGLibA_60376	hsa-mir-4489	25	0
HGLibA_60377	hsa-mir-4490	182	1
HGLibA_60378	hsa-mir-4490	99	1
HGLibA_60379	hsa-mir-4490	198	2
HGLibA_60380	hsa-mir-4490	35	1
HGLibA_60381	hsa-mir-4491	70	1
HGLibA_60382	hsa-mir-4491	113	5
HGLibA_60383	hsa-mir-4491	55	0
HGLibA_60384	hsa-mir-4491	122	3
HGLibA_60385	hsa-mir-4492	57	0
HGLibA_60386	hsa-mir-4492	92	1
HGLibA_60387	hsa-mir-4492	71	0
HGLibA_60388	hsa-mir-4492	1	0
HGLibA_60389	hsa-mir-4493	32	0
HGLibA_60390	hsa-mir-4493	2	0
HGLibA_60391	hsa-mir-4493	8	0
HGLibA_60392	hsa-mir-4493	58	0
HGLibA_60393	hsa-mir-4494	122	1
HGLibA_60394	hsa-mir-4494	225	1
HGLibA_60395	hsa-mir-4494	56	2
HGLibA_60396	hsa-mir-4494	111	8
HGLibA_60397	hsa-mir-4495	70	0
HGLibA_60398	hsa-mir-4495	46	1
HGLibA_60399	hsa-mir-4496	42	0
HGLibA_60400	hsa-mir-4496	73	2
HGLibA_60401	hsa-mir-4496	72	1
HGLibA_60402	hsa-mir-4496	52	1
HGLibA_60403	hsa-mir-4497	29	0
HGLibA_60404	hsa-mir-4497	112	0
HGLibA_60405	hsa-mir-4497	66	0
HGLibA_60406	hsa-mir-4497	35	0
HGLibA_60407	hsa-mir-4498	38	0
HGLibA_60408	hsa-mir-4498	209	2
HGLibA_60409	hsa-mir-4498	32	0
HGLibA_60410	hsa-mir-4498	20	0
HGLibA_60411	hsa-mir-4499	17	0
HGLibA_60412	hsa-mir-4499	30	0
HGLibA_60413	hsa-mir-4499	3	0
HGLibA_60414	hsa-mir-4499	5	0
HGLibA_60415	hsa-mir-449a	46	0
HGLibA_60416	hsa-mir-449a	70	0
HGLibA_60417	hsa-mir-449a	58	0
HGLibA_60418	hsa-mir-449a	46	0
HGLibA_60419	hsa-mir-449b	30	3
HGLibA_60420	hsa-mir-449b	68	2
HGLibA_60421	hsa-mir-449b	24	0
HGLibA_60422	hsa-mir-449b	25	0
HGLibA_60423	hsa-mir-449c	32	0
HGLibA_60424	hsa-mir-449c	47	0
HGLibA_60425	hsa-mir-449c	26	0
HGLibA_60426	hsa-mir-449c	59	0
HGLibA_60427	hsa-mir-4500	265	1
HGLibA_60428	hsa-mir-4500	18	0
HGLibA_60429	hsa-mir-4500	187	1
HGLibA_60430	hsa-mir-4500	22	0
HGLibA_60431	hsa-mir-4501	224	2
HGLibA_60432	hsa-mir-4501	96	1
HGLibA_60433	hsa-mir-4502	96	1
HGLibA_60434	hsa-mir-4502	99	27
HGLibA_60435	hsa-mir-4502	116	0
HGLibA_60436	hsa-mir-4502	106	1
HGLibA_60437	hsa-mir-4503	9	0
HGLibA_60438	hsa-mir-4503	4	0
HGLibA_60439	hsa-mir-4503	187	0
HGLibA_60440	hsa-mir-4503	16	0
HGLibA_60441	hsa-mir-4504	23	6
HGLibA_60442	hsa-mir-4504	125	0
HGLibA_60443	hsa-mir-4504	18	0
HGLibA_60444	hsa-mir-4504	12	0
HGLibA_60445	hsa-mir-4505	58	0
HGLibA_60446	hsa-mir-4505	69	0
HGLibA_60447	hsa-mir-4505	75	2
HGLibA_60448	hsa-mir-4505	143	2
HGLibA_60449	hsa-mir-4506	24	0
HGLibA_60450	hsa-mir-4506	93	0
HGLibA_60451	hsa-mir-4506	55	0
HGLibA_60452	hsa-mir-4506	75	1
HGLibA_60453	hsa-mir-4507	8	0
HGLibA_60454	hsa-mir-4507	13	0
HGLibA_60455	hsa-mir-4507	26	0
HGLibA_60456	hsa-mir-4507	57	0
HGLibA_60457	hsa-mir-4508	115	1
HGLibA_60458	hsa-mir-4508	50	0
HGLibA_60459	hsa-mir-4508	65	0
HGLibA_60460	hsa-mir-4508	32	0
HGLibA_60461	hsa-mir-4509-1	193	64
HGLibA_60462	hsa-mir-4509-1	32	0
HGLibA_60463	hsa-mir-4509-1	47	0
HGLibA_60464	hsa-mir-4509-1	31	1
HGLibA_60466	hsa-mir-4509-2	64	105
HGLibA_60467	hsa-mir-4509-2	7	0
HGLibA_60473	hsa-mir-450a-1	32	0
HGLibA_60474	hsa-mir-450a-1	7	0
HGLibA_60475	hsa-mir-450a-2	4	1
HGLibA_60476	hsa-mir-450a-2	30	0
HGLibA_60477	hsa-mir-450a-2	23	1
HGLibA_60478	hsa-mir-450a-2	97	0
HGLibA_60479	hsa-mir-450b	14	0
HGLibA_60480	hsa-mir-450b	14	0
HGLibA_60481	hsa-mir-450b	43	1
HGLibA_60482	hsa-mir-450b	36	0
HGLibA_60483	hsa-mir-4510	125	68
HGLibA_60484	hsa-mir-4510	82	7
HGLibA_60485	hsa-mir-4510	21	0
HGLibA_60486	hsa-mir-4511	0	0
HGLibA_60487	hsa-mir-4511	154	0
HGLibA_60488	hsa-mir-4511	154	1
HGLibA_60489	hsa-mir-4511	1	0
HGLibA_60490	hsa-mir-4512	10	31
HGLibA_60491	hsa-mir-4512	26	0
HGLibA_60492	hsa-mir-4512	34	0
HGLibA_60493	hsa-mir-4512	108	0
HGLibA_60494	hsa-mir-4513	145	0
HGLibA_60495	hsa-mir-4513	56	0
HGLibA_60496	hsa-mir-4513	35	0
HGLibA_60497	hsa-mir-4513	91	0
HGLibA_60498	hsa-mir-4514	80	0
HGLibA_60499	hsa-mir-4514	41	0
HGLibA_60500	hsa-mir-4514	29	0
HGLibA_60501	hsa-mir-4514	31	1
HGLibA_60502	hsa-mir-4515	60	0
HGLibA_60503	hsa-mir-4515	44	0
HGLibA_60504	hsa-mir-4515	25	0
HGLibA_60505	hsa-mir-4515	65	2
HGLibA_60506	hsa-mir-4516	6	0
HGLibA_60507	hsa-mir-4516	31	0
HGLibA_60508	hsa-mir-4516	12	0
HGLibA_60509	hsa-mir-4516	31	0
HGLibA_60510	hsa-mir-4517	63	1
HGLibA_60511	hsa-mir-4517	76	0
HGLibA_60512	hsa-mir-4517	103	0
HGLibA_60513	hsa-mir-4517	41	0
HGLibA_60514	hsa-mir-4518	108	1
HGLibA_60515	hsa-mir-4518	55	0
HGLibA_60516	hsa-mir-4518	61	0
HGLibA_60517	hsa-mir-4518	132	1
HGLibA_60518	hsa-mir-4519	32	0
HGLibA_60519	hsa-mir-4519	218	0
HGLibA_60520	hsa-mir-4519	23	0
HGLibA_60521	hsa-mir-4519	85	1
HGLibA_60522	hsa-mir-451a	40	1
HGLibA_60523	hsa-mir-451a	115	0
HGLibA_60524	hsa-mir-451a	136	2
HGLibA_60525	hsa-mir-451a	50	53
HGLibA_60530	hsa-mir-452	72	1
HGLibA_60531	hsa-mir-452	58	0
HGLibA_60532	hsa-mir-4520a	274	1
HGLibA_60533	hsa-mir-4520a	63	0
HGLibA_60534	hsa-mir-4520a	46	0
HGLibA_60535	hsa-mir-4520a	18	0
HGLibA_60540	hsa-mir-4521	81	0
HGLibA_60541	hsa-mir-4521	33	0
HGLibA_60542	hsa-mir-4521	47	1
HGLibA_60543	hsa-mir-4521	112	0
HGLibA_60544	hsa-mir-4522	34	0
HGLibA_60545	hsa-mir-4522	92	1
HGLibA_60546	hsa-mir-4522	62	1
HGLibA_60547	hsa-mir-4522	102	1
HGLibA_60548	hsa-mir-4523	6	0
HGLibA_60549	hsa-mir-4523	90	0
HGLibA_60550	hsa-mir-4523	35	0
HGLibA_60551	hsa-mir-4523	11	0
HGLibA_60552	hsa-mir-4524a	107	0
HGLibA_60553	hsa-mir-4524a	39	0
HGLibA_60554	hsa-mir-4524a	47	0
HGLibA_60555	hsa-mir-4524a	116	0
HGLibA_60559	hsa-mir-4524b	138	0
HGLibA_60560	hsa-mir-4525	22	0
HGLibA_60561	hsa-mir-4525	137	0
HGLibA_60562	hsa-mir-4525	35	104
HGLibA_60563	hsa-mir-4525	74	23
HGLibA_60564	hsa-mir-4526	71	0
HGLibA_60565	hsa-mir-4526	69	1
HGLibA_60566	hsa-mir-4526	61	0
HGLibA_60567	hsa-mir-4526	110	0
HGLibA_60568	hsa-mir-4527	67	0
HGLibA_60569	hsa-mir-4527	58	0
HGLibA_60570	hsa-mir-4527	158	0
HGLibA_60571	hsa-mir-4527	158	2
HGLibA_60572	hsa-mir-4528	39	0
HGLibA_60573	hsa-mir-4528	15	0
HGLibA_60574	hsa-mir-4529	17	0
HGLibA_60575	hsa-mir-4529	42	0
HGLibA_60576	hsa-mir-4529	205	520
HGLibA_60577	hsa-mir-4529	216	209
HGLibA_60578	hsa-mir-4530	167	0
HGLibA_60579	hsa-mir-4530	62	0
HGLibA_60580	hsa-mir-4530	62	0
HGLibA_60581	hsa-mir-4530	2	0
HGLibA_60582	hsa-mir-4531	52	0
HGLibA_60583	hsa-mir-4531	5	0
HGLibA_60584	hsa-mir-4531	30	0
HGLibA_60585	hsa-mir-4531	31	0
HGLibA_60586	hsa-mir-4532	122	0
HGLibA_60587	hsa-mir-4532	25	0
HGLibA_60588	hsa-mir-4532	37	0
HGLibA_60589	hsa-mir-4532	76	0
HGLibA_60590	hsa-mir-4533	91	2
HGLibA_60591	hsa-mir-4533	82	1
HGLibA_60592	hsa-mir-4533	32	1
HGLibA_60593	hsa-mir-4533	30	0
HGLibA_60594	hsa-mir-4534	35	0
HGLibA_60595	hsa-mir-4534	76	39
HGLibA_60596	hsa-mir-4534	158	1
HGLibA_60597	hsa-mir-4534	208	0
HGLibA_60598	hsa-mir-4535	148	2
HGLibA_60599	hsa-mir-4535	127	0
HGLibA_60600	hsa-mir-4535	126	1
HGLibA_60601	hsa-mir-4535	66	0
HGLibA_60602	hsa-mir-4536-1	117	0
HGLibA_60603	hsa-mir-4536-1	46	0
HGLibA_60604	hsa-mir-4536-1	47	1
HGLibA_60608	hsa-mir-4537	45	0
HGLibA_60609	hsa-mir-4537	70	0
HGLibA_60610	hsa-mir-4537	50	2
HGLibA_60611	hsa-mir-4537	62	0
HGLibA_60612	hsa-mir-4538	49	1
HGLibA_60613	hsa-mir-4538	21	0
HGLibA_60614	hsa-mir-4538	43	1
HGLibA_60615	hsa-mir-4538	10	0
HGLibA_60616	hsa-mir-4539	56	0
HGLibA_60617	hsa-mir-4539	17	39
HGLibA_60618	hsa-mir-4539	130	0
HGLibA_60619	hsa-mir-4539	17	0
HGLibA_60620	hsa-mir-454	35	2
HGLibA_60621	hsa-mir-454	8	0
HGLibA_60622	hsa-mir-454	38	0
HGLibA_60623	hsa-mir-454	53	0
HGLibA_60624	hsa-mir-4540	46	0
HGLibA_60625	hsa-mir-4540	98	1
HGLibA_60626	hsa-mir-4540	68	0
HGLibA_60627	hsa-mir-4540	152	1
HGLibA_60628	hsa-mir-455	59	0
HGLibA_60629	hsa-mir-455	23	0
HGLibA_60630	hsa-mir-455	190	17
HGLibA_60631	hsa-mir-455	193	320
HGLibA_60632	hsa-mir-4632	48	0
HGLibA_60633	hsa-mir-4632	14	0
HGLibA_60634	hsa-mir-4632	38	1
HGLibA_60635	hsa-mir-4632	21	60
HGLibA_60636	hsa-mir-4633	78	0
HGLibA_60637	hsa-mir-4633	96	1
HGLibA_60638	hsa-mir-4633	15	0
HGLibA_60639	hsa-mir-4633	60	0
HGLibA_60640	hsa-mir-4634	26	0
HGLibA_60641	hsa-mir-4634	23	2
HGLibA_60642	hsa-mir-4634	12	0
HGLibA_60643	hsa-mir-4634	35	1
HGLibA_60644	hsa-mir-4635	39	0
HGLibA_60645	hsa-mir-4635	156	1
HGLibA_60646	hsa-mir-4635	62	0
HGLibA_60647	hsa-mir-4635	27	0
HGLibA_60648	hsa-mir-4636	103	0
HGLibA_60649	hsa-mir-4636	57	1
HGLibA_60650	hsa-mir-4636	13	1
HGLibA_60651	hsa-mir-4636	105	1
HGLibA_60652	hsa-mir-4637	146	1
HGLibA_60653	hsa-mir-4637	41	1
HGLibA_60654	hsa-mir-4637	105	1
HGLibA_60655	hsa-mir-4638	21	0
HGLibA_60656	hsa-mir-4638	15	1
HGLibA_60657	hsa-mir-4638	54	0
HGLibA_60658	hsa-mir-4638	58	0
HGLibA_60659	hsa-mir-4639	116	0
HGLibA_60660	hsa-mir-4639	261	567
HGLibA_60661	hsa-mir-4639	41	0
HGLibA_60662	hsa-mir-4639	90	0
HGLibA_60663	hsa-mir-4640	152	4
HGLibA_60664	hsa-mir-4640	4	0
HGLibA_60665	hsa-mir-4640	24	0
HGLibA_60666	hsa-mir-4640	33	1
HGLibA_60667	hsa-mir-4641	31	0
HGLibA_60668	hsa-mir-4641	92	0
HGLibA_60669	hsa-mir-4641	38	0
HGLibA_60670	hsa-mir-4641	38	0
HGLibA_60671	hsa-mir-4642	79	0
HGLibA_60672	hsa-mir-4642	153	15
HGLibA_60673	hsa-mir-4642	37	0
HGLibA_60674	hsa-mir-4642	71	0
HGLibA_60675	hsa-mir-4643	46	1
HGLibA_60676	hsa-mir-4643	17	0
HGLibA_60677	hsa-mir-4643	208	7
HGLibA_60678	hsa-mir-4644	1	0
HGLibA_60679	hsa-mir-4644	6	1
HGLibA_60680	hsa-mir-4644	33	0
HGLibA_60681	hsa-mir-4644	171	3
HGLibA_60682	hsa-mir-4645	25	0
HGLibA_60683	hsa-mir-4645	56	2
HGLibA_60684	hsa-mir-4645	87	0
HGLibA_60685	hsa-mir-4645	121	1
HGLibA_60686	hsa-mir-4646	14	0
HGLibA_60687	hsa-mir-4646	29	0
HGLibA_60688	hsa-mir-4646	131	0
HGLibA_60689	hsa-mir-4646	20	0
HGLibA_60690	hsa-mir-4647	51	0
HGLibA_60691	hsa-mir-4647	12	0
HGLibA_60692	hsa-mir-4647	58	0
HGLibA_60693	hsa-mir-4647	59	0
HGLibA_60694	hsa-mir-4648	100	0
HGLibA_60695	hsa-mir-4648	147	0
HGLibA_60696	hsa-mir-4648	66	0
HGLibA_60697	hsa-mir-4648	24	2
HGLibA_60698	hsa-mir-4649	82	0
HGLibA_60699	hsa-mir-4649	57	0
HGLibA_60700	hsa-mir-4649	19	1
HGLibA_60701	hsa-mir-4649	18	0
HGLibA_60702	hsa-mir-4650-1	138	11
HGLibA_60703	hsa-mir-4650-1	52	0
HGLibA_60704	hsa-mir-4650-1	4	0
HGLibA_60705	hsa-mir-4650-1	40	0
HGLibA_60706	hsa-mir-4650-2	68	0
HGLibA_60707	hsa-mir-4650-2	27	0
HGLibA_60708	hsa-mir-4650-2	137	3
HGLibA_60710	hsa-mir-4651	60	0
HGLibA_60711	hsa-mir-4651	5	0
HGLibA_60712	hsa-mir-4651	0	0
HGLibA_60713	hsa-mir-4651	21	0
HGLibA_60714	hsa-mir-4652	117	1
HGLibA_60715	hsa-mir-4652	9	0
HGLibA_60716	hsa-mir-4652	38	0
HGLibA_60717	hsa-mir-4652	46	0
HGLibA_60718	hsa-mir-4653	115	0
HGLibA_60719	hsa-mir-4653	55	0
HGLibA_60720	hsa-mir-4653	49	0
HGLibA_60721	hsa-mir-4653	86	0
HGLibA_60722	hsa-mir-4654	62	0
HGLibA_60723	hsa-mir-4654	41	2
HGLibA_60724	hsa-mir-4654	65	1
HGLibA_60725	hsa-mir-4654	15	0
HGLibA_60726	hsa-mir-4655	53	0
HGLibA_60727	hsa-mir-4655	250	0
HGLibA_60728	hsa-mir-4655	55	1
HGLibA_60729	hsa-mir-4655	23	0
HGLibA_60730	hsa-mir-4656	56	1
HGLibA_60731	hsa-mir-4656	66	2
HGLibA_60732	hsa-mir-4656	86	1
HGLibA_60733	hsa-mir-4656	149	2
HGLibA_60734	hsa-mir-4657	78	0
HGLibA_60735	hsa-mir-4657	131	1
HGLibA_60736	hsa-mir-4657	76	1
HGLibA_60737	hsa-mir-4657	16	0
HGLibA_60738	hsa-mir-4658	60	13
HGLibA_60739	hsa-mir-4658	19	0
HGLibA_60740	hsa-mir-4658	111	1
HGLibA_60741	hsa-mir-4658	126	0
HGLibA_60742	hsa-mir-4659a	42	0
HGLibA_60743	hsa-mir-4659a	27	0
HGLibA_60744	hsa-mir-4659a	46	0
HGLibA_60748	hsa-mir-4660	99	0
HGLibA_60749	hsa-mir-4660	71	1
HGLibA_60750	hsa-mir-4660	76	0
HGLibA_60751	hsa-mir-4660	5	0
HGLibA_60752	hsa-mir-4661	96	0
HGLibA_60753	hsa-mir-4661	150	0
HGLibA_60754	hsa-mir-4661	114	0
HGLibA_60755	hsa-mir-4661	102	2
HGLibA_60756	hsa-mir-4662a	97	2
HGLibA_60757	hsa-mir-4662a	139	1
HGLibA_60758	hsa-mir-4662a	31	0
HGLibA_60759	hsa-mir-4662a	131	1
HGLibA_60761	hsa-mir-4662b	6	0
HGLibA_60764	hsa-mir-4663	15	0
HGLibA_60765	hsa-mir-4663	38	0
HGLibA_60766	hsa-mir-4663	177	1
HGLibA_60767	hsa-mir-4663	146	0
HGLibA_60768	hsa-mir-4664	28	0
HGLibA_60769	hsa-mir-4664	124	0
HGLibA_60770	hsa-mir-4664	71	1
HGLibA_60771	hsa-mir-4664	82	0
HGLibA_60772	hsa-mir-4665	7	0
HGLibA_60773	hsa-mir-4665	28	0
HGLibA_60774	hsa-mir-4665	73	0
HGLibA_60775	hsa-mir-4665	47	166
HGLibA_60776	hsa-mir-4666a	5	0
HGLibA_60777	hsa-mir-4666a	51	1
HGLibA_60778	hsa-mir-4666a	35	0
HGLibA_60779	hsa-mir-4666a	166	2
HGLibA_60780	hsa-mir-4666b	42	1
HGLibA_60781	hsa-mir-4666b	109	15
HGLibA_60782	hsa-mir-4666b	28	0
HGLibA_60783	hsa-mir-4666b	38	0
HGLibA_60784	hsa-mir-4667	19	0
HGLibA_60785	hsa-mir-4667	294	2
HGLibA_60786	hsa-mir-4667	162	0
HGLibA_60787	hsa-mir-4667	25	0
HGLibA_60788	hsa-mir-4668	7	0
HGLibA_60789	hsa-mir-4668	102	0
HGLibA_60790	hsa-mir-4668	42	0
HGLibA_60791	hsa-mir-4668	16	0
HGLibA_60792	hsa-mir-4669	261	1
HGLibA_60793	hsa-mir-4669	101	0
HGLibA_60794	hsa-mir-4669	2	0
HGLibA_60795	hsa-mir-4669	32	0
HGLibA_60796	hsa-mir-4670	108	0
HGLibA_60797	hsa-mir-4670	17	0
HGLibA_60798	hsa-mir-4670	74	0
HGLibA_60799	hsa-mir-4670	64	0
HGLibA_60800	hsa-mir-4671	70	2
HGLibA_60801	hsa-mir-4671	72	0
HGLibA_60802	hsa-mir-4671	13	0
HGLibA_60803	hsa-mir-4672	23	1
HGLibA_60804	hsa-mir-4672	62	0
HGLibA_60805	hsa-mir-4672	53	0
HGLibA_60806	hsa-mir-4672	39	0
HGLibA_60807	hsa-mir-4673	53	0
HGLibA_60808	hsa-mir-4673	70	0
HGLibA_60809	hsa-mir-4673	57	0
HGLibA_60810	hsa-mir-4673	77	0
HGLibA_60811	hsa-mir-4674	193	2
HGLibA_60812	hsa-mir-4674	117	0
HGLibA_60813	hsa-mir-4674	48	0
HGLibA_60814	hsa-mir-4674	93	11
HGLibA_60815	hsa-mir-4675	26	0
HGLibA_60816	hsa-mir-4675	74	0
HGLibA_60817	hsa-mir-4675	64	0
HGLibA_60818	hsa-mir-4675	62	1
HGLibA_60819	hsa-mir-4676	18	0
HGLibA_60820	hsa-mir-4676	133	0
HGLibA_60821	hsa-mir-4676	192	2
HGLibA_60822	hsa-mir-4676	99	0
HGLibA_60823	hsa-mir-4677	56	0
HGLibA_60824	hsa-mir-4677	43	0
HGLibA_60825	hsa-mir-4677	104	1
HGLibA_60826	hsa-mir-4677	15	22
HGLibA_60827	hsa-mir-4678	190	0
HGLibA_60828	hsa-mir-4678	7	0
HGLibA_60829	hsa-mir-4678	136	0
HGLibA_60830	hsa-mir-4678	40	0
HGLibA_60831	hsa-mir-4679-1	16	0
HGLibA_60833	hsa-mir-4681	78	0
HGLibA_60834	hsa-mir-4681	165	0
HGLibA_60835	hsa-mir-4681	56	0
HGLibA_60836	hsa-mir-4681	191	0
HGLibA_60837	hsa-mir-4682	59	1
HGLibA_60838	hsa-mir-4682	186	2
HGLibA_60839	hsa-mir-4682	11	0
HGLibA_60840	hsa-mir-4682	152	2
HGLibA_60841	hsa-mir-4683	39	0
HGLibA_60842	hsa-mir-4683	62	0
HGLibA_60843	hsa-mir-4683	95	0
HGLibA_60844	hsa-mir-4683	17	0
HGLibA_60845	hsa-mir-4684	97	0
HGLibA_60846	hsa-mir-4684	220	482
HGLibA_60847	hsa-mir-4684	108	0
HGLibA_60848	hsa-mir-4684	199	1
HGLibA_60849	hsa-mir-4685	40	0
HGLibA_60850	hsa-mir-4685	22	0
HGLibA_60851	hsa-mir-4685	147	5
HGLibA_60852	hsa-mir-4685	203	0
HGLibA_60853	hsa-mir-4686	87	0
HGLibA_60854	hsa-mir-4686	25	26
HGLibA_60855	hsa-mir-4686	90	0
HGLibA_60856	hsa-mir-4686	47	0
HGLibA_60857	hsa-mir-4687	157	1
HGLibA_60858	hsa-mir-4687	154	0
HGLibA_60859	hsa-mir-4687	74	1
HGLibA_60860	hsa-mir-4687	51	1
HGLibA_60861	hsa-mir-4688	91	1
HGLibA_60862	hsa-mir-4688	44	0
HGLibA_60863	hsa-mir-4688	43	0
HGLibA_60864	hsa-mir-4688	46	0
HGLibA_60865	hsa-mir-4689	44	11
HGLibA_60866	hsa-mir-4689	101	4
HGLibA_60867	hsa-mir-4689	98	0
HGLibA_60868	hsa-mir-4689	53	0
HGLibA_60869	hsa-mir-4690	59	14
HGLibA_60870	hsa-mir-4690	11	0
HGLibA_60871	hsa-mir-4690	81	1
HGLibA_60872	hsa-mir-4690	19	0
HGLibA_60873	hsa-mir-4691	68	0
HGLibA_60874	hsa-mir-4691	35	0
HGLibA_60875	hsa-mir-4691	172	0
HGLibA_60876	hsa-mir-4691	73	3
HGLibA_60877	hsa-mir-4692	186	0
HGLibA_60878	hsa-mir-4692	63	0
HGLibA_60879	hsa-mir-4692	46	0
HGLibA_60880	hsa-mir-4692	63	81
HGLibA_60881	hsa-mir-4693	23	0
HGLibA_60882	hsa-mir-4693	62	0
HGLibA_60883	hsa-mir-4694	8	0
HGLibA_60884	hsa-mir-4694	20	0
HGLibA_60885	hsa-mir-4694	78	0
HGLibA_60886	hsa-mir-4694	140	0
HGLibA_60887	hsa-mir-4695	9	0
HGLibA_60888	hsa-mir-4695	39	0
HGLibA_60889	hsa-mir-4695	71	0
HGLibA_60890	hsa-mir-4695	67	1
HGLibA_60891	hsa-mir-4696	17	0
HGLibA_60892	hsa-mir-4696	168	101
HGLibA_60893	hsa-mir-4696	124	29
HGLibA_60894	hsa-mir-4696	143	548
HGLibA_60895	hsa-mir-4697	4	0
HGLibA_60896	hsa-mir-4697	45	1
HGLibA_60897	hsa-mir-4697	68	1
HGLibA_60898	hsa-mir-4697	46	0
HGLibA_60899	hsa-mir-4698	132	65
HGLibA_60900	hsa-mir-4698	14	0
HGLibA_60901	hsa-mir-4698	12	0
HGLibA_60902	hsa-mir-4698	37	2
HGLibA_60903	hsa-mir-4699	76	0
HGLibA_60904	hsa-mir-4699	72	1
HGLibA_60905	hsa-mir-4699	12	0
HGLibA_60906	hsa-mir-4699	16	0
HGLibA_60907	hsa-mir-4700	26	1
HGLibA_60908	hsa-mir-4700	120	0
HGLibA_60909	hsa-mir-4700	197	1
HGLibA_60910	hsa-mir-4700	130	98
HGLibA_60911	hsa-mir-4701	88	0
HGLibA_60912	hsa-mir-4701	38	0
HGLibA_60913	hsa-mir-4701	47	0
HGLibA_60914	hsa-mir-4701	45	0
HGLibA_60915	hsa-mir-4703	22	0
HGLibA_60916	hsa-mir-4704	63	0
HGLibA_60917	hsa-mir-4704	219	13
HGLibA_60918	hsa-mir-4704	104	1
HGLibA_60919	hsa-mir-4705	22	5
HGLibA_60920	hsa-mir-4705	59	0
HGLibA_60921	hsa-mir-4705	55	0
HGLibA_60922	hsa-mir-4705	94	0
HGLibA_60923	hsa-mir-4706	24	0
HGLibA_60924	hsa-mir-4706	62	1
HGLibA_60925	hsa-mir-4706	2	0
HGLibA_60926	hsa-mir-4706	14	0
HGLibA_60927	hsa-mir-4707	36	3
HGLibA_60928	hsa-mir-4707	42	0
HGLibA_60929	hsa-mir-4707	31	0
HGLibA_60930	hsa-mir-4707	39	0
HGLibA_60931	hsa-mir-4708	107	123
HGLibA_60932	hsa-mir-4708	53	0
HGLibA_60933	hsa-mir-4708	19	0
HGLibA_60934	hsa-mir-4708	6	0
HGLibA_60935	hsa-mir-4709	87	0
HGLibA_60936	hsa-mir-4709	61	39
HGLibA_60937	hsa-mir-4709	68	0
HGLibA_60938	hsa-mir-4709	86	0
HGLibA_60939	hsa-mir-4710	40	0
HGLibA_60940	hsa-mir-4710	67	0
HGLibA_60941	hsa-mir-4710	36	0
HGLibA_60942	hsa-mir-4710	15	0
HGLibA_60943	hsa-mir-4711	74	0
HGLibA_60944	hsa-mir-4711	74	0
HGLibA_60945	hsa-mir-4711	79	0
HGLibA_60946	hsa-mir-4711	70	0
HGLibA_60947	hsa-mir-4712	46	0
HGLibA_60948	hsa-mir-4712	145	1
HGLibA_60949	hsa-mir-4712	21	0
HGLibA_60950	hsa-mir-4712	2	0
HGLibA_60951	hsa-mir-4713	140	3
HGLibA_60952	hsa-mir-4713	22	0
HGLibA_60953	hsa-mir-4713	108	0
HGLibA_60954	hsa-mir-4713	14	0
HGLibA_60955	hsa-mir-4714	113	3
HGLibA_60956	hsa-mir-4714	51	0
HGLibA_60957	hsa-mir-4714	59	1
HGLibA_60958	hsa-mir-4714	28	0
HGLibA_60959	hsa-mir-4715	22	0
HGLibA_60960	hsa-mir-4715	100	0
HGLibA_60961	hsa-mir-4715	18	0
HGLibA_60962	hsa-mir-4715	71	1
HGLibA_60963	hsa-mir-4716	8	0
HGLibA_60964	hsa-mir-4716	24	1
HGLibA_60965	hsa-mir-4716	16	0
HGLibA_60966	hsa-mir-4716	23	0
HGLibA_60967	hsa-mir-4717	125	1
HGLibA_60968	hsa-mir-4717	60	0
HGLibA_60969	hsa-mir-4717	125	168
HGLibA_60970	hsa-mir-4717	71	1
HGLibA_60971	hsa-mir-4718	37	0
HGLibA_60972	hsa-mir-4718	113	30
HGLibA_60973	hsa-mir-4718	95	0
HGLibA_60974	hsa-mir-4718	38	1
HGLibA_60975	hsa-mir-4719	15	0
HGLibA_60976	hsa-mir-4720	150	1
HGLibA_60977	hsa-mir-4720	107	0
HGLibA_60978	hsa-mir-4720	61	0
HGLibA_60979	hsa-mir-4720	55	0
HGLibA_60980	hsa-mir-4721	230	0
HGLibA_60981	hsa-mir-4721	59	1
HGLibA_60982	hsa-mir-4721	131	0
HGLibA_60983	hsa-mir-4721	10	0
HGLibA_60984	hsa-mir-4722	26	0
HGLibA_60985	hsa-mir-4722	49	3
HGLibA_60986	hsa-mir-4722	51	0
HGLibA_60987	hsa-mir-4722	55	4
HGLibA_60988	hsa-mir-4723	72	0
HGLibA_60989	hsa-mir-4723	45	0
HGLibA_60990	hsa-mir-4723	71	0
HGLibA_60991	hsa-mir-4723	165	2
HGLibA_60992	hsa-mir-4724	34	0
HGLibA_60993	hsa-mir-4724	34	1
HGLibA_60994	hsa-mir-4724	153	41
HGLibA_60995	hsa-mir-4724	136	2
HGLibA_60996	hsa-mir-4725	92	0
HGLibA_60997	hsa-mir-4725	25	0
HGLibA_60998	hsa-mir-4725	39	0
HGLibA_60999	hsa-mir-4725	82	0
HGLibA_61000	hsa-mir-4726	32	0
HGLibA_61001	hsa-mir-4726	91	1
HGLibA_61002	hsa-mir-4726	9	0
HGLibA_61003	hsa-mir-4726	125	0
HGLibA_61004	hsa-mir-4727	62	0
HGLibA_61005	hsa-mir-4727	41	0
HGLibA_61006	hsa-mir-4727	85	1
HGLibA_61007	hsa-mir-4727	21	0
HGLibA_61008	hsa-mir-4728	32	1
HGLibA_61009	hsa-mir-4728	9	0
HGLibA_61010	hsa-mir-4728	53	0
HGLibA_61011	hsa-mir-4728	92	1
HGLibA_61012	hsa-mir-4729	149	0
HGLibA_61013	hsa-mir-4729	28	0
HGLibA_61014	hsa-mir-4729	44	0
HGLibA_61015	hsa-mir-4729	56	1
HGLibA_61016	hsa-mir-4730	253	1
HGLibA_61017	hsa-mir-4730	38	0
HGLibA_61018	hsa-mir-4730	47	0
HGLibA_61019	hsa-mir-4730	333	2
HGLibA_61020	hsa-mir-4731	103	1
HGLibA_61021	hsa-mir-4731	181	0
HGLibA_61022	hsa-mir-4731	55	1
HGLibA_61023	hsa-mir-4731	50	0
HGLibA_61024	hsa-mir-4732	36	2
HGLibA_61025	hsa-mir-4732	42	0
HGLibA_61026	hsa-mir-4732	18	0
HGLibA_61027	hsa-mir-4732	42	263
HGLibA_61028	hsa-mir-4733	12	0
HGLibA_61029	hsa-mir-4733	55	75
HGLibA_61030	hsa-mir-4733	146	2
HGLibA_61031	hsa-mir-4733	90	0
HGLibA_61032	hsa-mir-4734	74	0
HGLibA_61033	hsa-mir-4734	9	0
HGLibA_61034	hsa-mir-4734	24	0
HGLibA_61035	hsa-mir-4734	81	0
HGLibA_61036	hsa-mir-4735	140	51
HGLibA_61037	hsa-mir-4735	28	0
HGLibA_61038	hsa-mir-4735	139	3
HGLibA_61039	hsa-mir-4735	15	0
HGLibA_61040	hsa-mir-4736	74	3
HGLibA_61041	hsa-mir-4736	3	0
HGLibA_61042	hsa-mir-4736	22	0
HGLibA_61043	hsa-mir-4736	91	0
HGLibA_61044	hsa-mir-4737	97	54
HGLibA_61045	hsa-mir-4737	319	3
HGLibA_61046	hsa-mir-4737	69	0
HGLibA_61047	hsa-mir-4737	173	2
HGLibA_61048	hsa-mir-4738	104	0
HGLibA_61049	hsa-mir-4738	65	0
HGLibA_61050	hsa-mir-4738	19	0
HGLibA_61051	hsa-mir-4738	4	0
HGLibA_61052	hsa-mir-4739	21	0
HGLibA_61053	hsa-mir-4739	21	0
HGLibA_61054	hsa-mir-4739	37	0
HGLibA_61055	hsa-mir-4739	3	0
HGLibA_61056	hsa-mir-4740	34	0
HGLibA_61057	hsa-mir-4740	119	1
HGLibA_61058	hsa-mir-4740	42	0
HGLibA_61059	hsa-mir-4740	133	4
HGLibA_61060	hsa-mir-4741	9	0
HGLibA_61061	hsa-mir-4741	12	0
HGLibA_61062	hsa-mir-4741	46	0
HGLibA_61063	hsa-mir-4741	90	0
HGLibA_61064	hsa-mir-4742	46	0
HGLibA_61065	hsa-mir-4742	247	4
HGLibA_61066	hsa-mir-4742	70	0
HGLibA_61067	hsa-mir-4742	58	0
HGLibA_61068	hsa-mir-4743	17	0
HGLibA_61069	hsa-mir-4743	52	43
HGLibA_61070	hsa-mir-4743	11	0
HGLibA_61071	hsa-mir-4743	199	25
HGLibA_61072	hsa-mir-4744	34	0
HGLibA_61073	hsa-mir-4744	128	0
HGLibA_61074	hsa-mir-4744	66	0
HGLibA_61075	hsa-mir-4744	17	0
HGLibA_61076	hsa-mir-4745	5	0
HGLibA_61077	hsa-mir-4745	9	0
HGLibA_61078	hsa-mir-4745	69	291
HGLibA_61079	hsa-mir-4745	23	0
HGLibA_61080	hsa-mir-4746	50	0
HGLibA_61081	hsa-mir-4746	102	1
HGLibA_61082	hsa-mir-4746	15	0
HGLibA_61083	hsa-mir-4746	35	0
HGLibA_61084	hsa-mir-4747	19	0
HGLibA_61085	hsa-mir-4747	77	1
HGLibA_61086	hsa-mir-4747	105	0
HGLibA_61087	hsa-mir-4747	63	0
HGLibA_61088	hsa-mir-4748	144	0
HGLibA_61089	hsa-mir-4748	18	0
HGLibA_61090	hsa-mir-4748	67	20
HGLibA_61091	hsa-mir-4748	48	0
HGLibA_61092	hsa-mir-4749	92	0
HGLibA_61093	hsa-mir-4749	108	0
HGLibA_61094	hsa-mir-4749	6	0
HGLibA_61095	hsa-mir-4749	67	0
HGLibA_61096	hsa-mir-4750	29	0
HGLibA_61097	hsa-mir-4750	14	0
HGLibA_61098	hsa-mir-4750	4	0
HGLibA_61099	hsa-mir-4750	46	0
HGLibA_61100	hsa-mir-4751	55	0
HGLibA_61101	hsa-mir-4751	11	0
HGLibA_61102	hsa-mir-4751	34	0
HGLibA_61103	hsa-mir-4751	42	0
HGLibA_61104	hsa-mir-4752	192	6
HGLibA_61105	hsa-mir-4752	54	0
HGLibA_61106	hsa-mir-4752	138	3
HGLibA_61107	hsa-mir-4752	113	1
HGLibA_61108	hsa-mir-4753	17	0
HGLibA_61109	hsa-mir-4753	35	0
HGLibA_61110	hsa-mir-4753	61	0
HGLibA_61111	hsa-mir-4753	9	0
HGLibA_61112	hsa-mir-4754	49	1
HGLibA_61113	hsa-mir-4754	39	0
HGLibA_61114	hsa-mir-4754	34	0
HGLibA_61115	hsa-mir-4754	23	57
HGLibA_61116	hsa-mir-4755	127	0
HGLibA_61117	hsa-mir-4755	176	1
HGLibA_61118	hsa-mir-4755	60	1
HGLibA_61119	hsa-mir-4755	2	0
HGLibA_61120	hsa-mir-4756	38	0
HGLibA_61121	hsa-mir-4756	0	0
HGLibA_61122	hsa-mir-4756	28	0
HGLibA_61123	hsa-mir-4756	33	0
HGLibA_61124	hsa-mir-4757	102	18
HGLibA_61125	hsa-mir-4757	197	7
HGLibA_61126	hsa-mir-4757	246	2
HGLibA_61127	hsa-mir-4757	100	0
HGLibA_61128	hsa-mir-4758	9	9
HGLibA_61129	hsa-mir-4758	36	0
HGLibA_61130	hsa-mir-4758	173	0
HGLibA_61131	hsa-mir-4758	70	0
HGLibA_61132	hsa-mir-4759	114	26
HGLibA_61133	hsa-mir-4759	106	0
HGLibA_61134	hsa-mir-4759	81	1
HGLibA_61135	hsa-mir-4760	113	2
HGLibA_61136	hsa-mir-4760	3	0
HGLibA_61137	hsa-mir-4760	38	0
HGLibA_61138	hsa-mir-4760	18	0
HGLibA_61139	hsa-mir-4761	82	0
HGLibA_61140	hsa-mir-4761	20	0
HGLibA_61141	hsa-mir-4761	52	9
HGLibA_61142	hsa-mir-4761	35	0
HGLibA_61143	hsa-mir-4762	12	0
HGLibA_61144	hsa-mir-4762	190	0
HGLibA_61146	hsa-mir-4762	23	0
HGLibA_61147	hsa-mir-4763	131	0
HGLibA_61148	hsa-mir-4763	65	0
HGLibA_61149	hsa-mir-4763	47	0
HGLibA_61150	hsa-mir-4763	30	0
HGLibA_61151	hsa-mir-4764	65	0
HGLibA_61152	hsa-mir-4764	100	0
HGLibA_61153	hsa-mir-4764	110	1
HGLibA_61154	hsa-mir-4764	52	1
HGLibA_61155	hsa-mir-4765	117	1
HGLibA_61156	hsa-mir-4765	2	0
HGLibA_61157	hsa-mir-4765	111	3
HGLibA_61158	hsa-mir-4765	43	0
HGLibA_61159	hsa-mir-4766	122	0
HGLibA_61160	hsa-mir-4766	28	0
HGLibA_61161	hsa-mir-4766	55	0
HGLibA_61162	hsa-mir-4766	43	2
HGLibA_61163	hsa-mir-4767	187	0
HGLibA_61164	hsa-mir-4767	73	1
HGLibA_61165	hsa-mir-4767	23	0
HGLibA_61166	hsa-mir-4767	61	1
HGLibA_61167	hsa-mir-4768	83	0
HGLibA_61168	hsa-mir-4768	82	10
HGLibA_61169	hsa-mir-4768	22	0
HGLibA_61170	hsa-mir-4768	194	0
HGLibA_61171	hsa-mir-4769	15	0
HGLibA_61172	hsa-mir-4769	14	0
HGLibA_61173	hsa-mir-4769	1	0
HGLibA_61174	hsa-mir-4769	10	0
HGLibA_61175	hsa-mir-4770	86	2
HGLibA_61176	hsa-mir-4770	105	1
HGLibA_61177	hsa-mir-4770	23	0
HGLibA_61178	hsa-mir-4770	201	1
HGLibA_61179	hsa-mir-4771-1	179	39
HGLibA_61180	hsa-mir-4771-1	15	0
HGLibA_61181	hsa-mir-4771-1	41	0
HGLibA_61182	hsa-mir-4771-1	107	0
HGLibA_61183	hsa-mir-4771-2	125	1
HGLibA_61187	hsa-mir-4772	122	13
HGLibA_61188	hsa-mir-4772	127	0
HGLibA_61189	hsa-mir-4772	37	1
HGLibA_61190	hsa-mir-4772	20	0
HGLibA_61191	hsa-mir-4773-1	30	32
HGLibA_61192	hsa-mir-4773-1	31	0
HGLibA_61193	hsa-mir-4773-1	84	0
HGLibA_61194	hsa-mir-4773-1	97	35
HGLibA_61199	hsa-mir-4774	113	0
HGLibA_61200	hsa-mir-4774	84	0
HGLibA_61201	hsa-mir-4774	31	0
HGLibA_61202	hsa-mir-4774	19	0
HGLibA_61203	hsa-mir-4775	49	1
HGLibA_61204	hsa-mir-4775	31	0
HGLibA_61205	hsa-mir-4775	15	0
HGLibA_61206	hsa-mir-4776-1	47	0
HGLibA_61207	hsa-mir-4776-1	122	0
HGLibA_61208	hsa-mir-4776-1	110	0
HGLibA_61209	hsa-mir-4776-1	122	0
HGLibA_61214	hsa-mir-4777	33	0
HGLibA_61215	hsa-mir-4777	21	0
HGLibA_61216	hsa-mir-4777	64	10
HGLibA_61217	hsa-mir-4777	26	0
HGLibA_61218	hsa-mir-4778	20	0
HGLibA_61219	hsa-mir-4778	22	0
HGLibA_61220	hsa-mir-4778	110	1
HGLibA_61221	hsa-mir-4778	58	0
HGLibA_61222	hsa-mir-4779	12	0
HGLibA_61223	hsa-mir-4779	60	1
HGLibA_61224	hsa-mir-4779	15	0
HGLibA_61225	hsa-mir-4779	39	0
HGLibA_61226	hsa-mir-4780	16	0
HGLibA_61227	hsa-mir-4780	59	1
HGLibA_61228	hsa-mir-4780	94	0
HGLibA_61229	hsa-mir-4780	29	0
HGLibA_61230	hsa-mir-4781	83	1
HGLibA_61231	hsa-mir-4781	115	178
HGLibA_61232	hsa-mir-4781	73	0
HGLibA_61233	hsa-mir-4781	71	0
HGLibA_61234	hsa-mir-4782	66	1
HGLibA_61235	hsa-mir-4782	28	0
HGLibA_61236	hsa-mir-4782	113	2
HGLibA_61237	hsa-mir-4782	29	0
HGLibA_61238	hsa-mir-4783	51	0
HGLibA_61239	hsa-mir-4783	58	0
HGLibA_61240	hsa-mir-4783	72	5
HGLibA_61241	hsa-mir-4783	116	1
HGLibA_61242	hsa-mir-4784	23	0
HGLibA_61243	hsa-mir-4784	19	2
HGLibA_61244	hsa-mir-4784	65	12
HGLibA_61245	hsa-mir-4784	60	0
HGLibA_61246	hsa-mir-4785	42	0
HGLibA_61247	hsa-mir-4785	45	0
HGLibA_61248	hsa-mir-4785	23	0
HGLibA_61249	hsa-mir-4785	61	0
HGLibA_61250	hsa-mir-4786	13	1
HGLibA_61251	hsa-mir-4786	150	1
HGLibA_61252	hsa-mir-4786	96	0
HGLibA_61253	hsa-mir-4786	144	0
HGLibA_61254	hsa-mir-4787	58	0
HGLibA_61255	hsa-mir-4787	106	3
HGLibA_61256	hsa-mir-4787	69	0
HGLibA_61257	hsa-mir-4787	17	0
HGLibA_61258	hsa-mir-4788	51	22
HGLibA_61259	hsa-mir-4788	58	0
HGLibA_61260	hsa-mir-4788	23	0
HGLibA_61261	hsa-mir-4788	86	0
HGLibA_61262	hsa-mir-4789	137	0
HGLibA_61263	hsa-mir-4789	76	49
HGLibA_61264	hsa-mir-4789	104	15
HGLibA_61265	hsa-mir-4789	82	0
HGLibA_61266	hsa-mir-4790	63	0
HGLibA_61267	hsa-mir-4790	4	0
HGLibA_61268	hsa-mir-4790	46	0
HGLibA_61269	hsa-mir-4791	75	0
HGLibA_61270	hsa-mir-4791	9	0
HGLibA_61271	hsa-mir-4791	17	15
HGLibA_61272	hsa-mir-4791	12	0
HGLibA_61273	hsa-mir-4792	23	0
HGLibA_61274	hsa-mir-4792	60	0
HGLibA_61275	hsa-mir-4792	30	0
HGLibA_61276	hsa-mir-4792	9	0
HGLibA_61277	hsa-mir-4793	45	0
HGLibA_61278	hsa-mir-4793	121	0
HGLibA_61279	hsa-mir-4793	186	0
HGLibA_61280	hsa-mir-4793	45	1
HGLibA_61281	hsa-mir-4794	98	2
HGLibA_61282	hsa-mir-4794	2	0
HGLibA_61283	hsa-mir-4794	96	1
HGLibA_61284	hsa-mir-4795	35	0
HGLibA_61285	hsa-mir-4795	170	42
HGLibA_61287	hsa-mir-4795	11	0
HGLibA_61288	hsa-mir-4796	130	0
HGLibA_61289	hsa-mir-4796	56	0
HGLibA_61290	hsa-mir-4796	33	0
HGLibA_61291	hsa-mir-4796	222	55
HGLibA_61292	hsa-mir-4797	16	0
HGLibA_61293	hsa-mir-4797	160	1
HGLibA_61295	hsa-mir-4797	37	0
HGLibA_61296	hsa-mir-4798	14	0
HGLibA_61297	hsa-mir-4798	161	1
HGLibA_61298	hsa-mir-4798	139	0
HGLibA_61299	hsa-mir-4798	85	0
HGLibA_61300	hsa-mir-4799	61	0
HGLibA_61301	hsa-mir-4799	98	0
HGLibA_61302	hsa-mir-4799	49	0
HGLibA_61303	hsa-mir-4799	164	1
HGLibA_61304	hsa-mir-4800	28	0
HGLibA_61305	hsa-mir-4800	41	0
HGLibA_61306	hsa-mir-4800	426	1
HGLibA_61307	hsa-mir-4800	160	0
HGLibA_61308	hsa-mir-4801	61	0
HGLibA_61309	hsa-mir-4801	14	0
HGLibA_61310	hsa-mir-4801	111	1
HGLibA_61311	hsa-mir-4802	67	1
HGLibA_61312	hsa-mir-4802	80	0
HGLibA_61313	hsa-mir-4802	168	105
HGLibA_61314	hsa-mir-4802	65	16
HGLibA_61315	hsa-mir-4803	35	0
HGLibA_61316	hsa-mir-4803	67	1
HGLibA_61317	hsa-mir-4803	5	0
HGLibA_61318	hsa-mir-4803	82	0
HGLibA_61319	hsa-mir-4804	137	0
HGLibA_61320	hsa-mir-4804	68	0
HGLibA_61321	hsa-mir-4804	84	1
HGLibA_61322	hsa-mir-4804	89	0
HGLibA_61323	hsa-mir-483	11	0
HGLibA_61324	hsa-mir-483	15	0
HGLibA_61325	hsa-mir-483	5	0
HGLibA_61326	hsa-mir-483	15	0
HGLibA_61327	hsa-mir-484	89	0
HGLibA_61328	hsa-mir-484	30	0
HGLibA_61329	hsa-mir-484	52	0
HGLibA_61330	hsa-mir-484	8	0
HGLibA_61331	hsa-mir-485	24	0
HGLibA_61332	hsa-mir-485	55	0
HGLibA_61333	hsa-mir-485	13	0
HGLibA_61334	hsa-mir-485	45	0
HGLibA_61335	hsa-mir-486	46	0
HGLibA_61336	hsa-mir-486	100	2
HGLibA_61337	hsa-mir-486	87	0
HGLibA_61338	hsa-mir-486	107	1
HGLibA_61342	hsa-mir-486-2	12	0
HGLibA_61343	hsa-mir-487a	37	0
HGLibA_61344	hsa-mir-487a	35	0
HGLibA_61345	hsa-mir-487a	33	1
HGLibA_61346	hsa-mir-487a	55	0
HGLibA_61347	hsa-mir-487b	172	1
HGLibA_61348	hsa-mir-487b	69	1
HGLibA_61349	hsa-mir-487b	142	2
HGLibA_61350	hsa-mir-487b	48	0
HGLibA_61351	hsa-mir-488	18	0
HGLibA_61352	hsa-mir-488	81	0
HGLibA_61353	hsa-mir-488	58	0
HGLibA_61354	hsa-mir-488	105	2
HGLibA_61355	hsa-mir-489	87	0
HGLibA_61356	hsa-mir-489	100	1
HGLibA_61357	hsa-mir-489	70	0
HGLibA_61358	hsa-mir-489	13	1
HGLibA_61359	hsa-mir-490	39	0
HGLibA_61360	hsa-mir-490	151	22
HGLibA_61361	hsa-mir-490	115	0
HGLibA_61362	hsa-mir-490	63	0
HGLibA_61363	hsa-mir-491	40	0
HGLibA_61364	hsa-mir-491	48	0
HGLibA_61365	hsa-mir-491	54	0
HGLibA_61366	hsa-mir-491	75	195
HGLibA_61367	hsa-mir-492	8	0
HGLibA_61368	hsa-mir-492	48	0
HGLibA_61369	hsa-mir-492	69	1
HGLibA_61370	hsa-mir-492	40	0
HGLibA_61371	hsa-mir-493	68	8
HGLibA_61372	hsa-mir-493	92	0
HGLibA_61373	hsa-mir-493	146	11
HGLibA_61374	hsa-mir-493	105	0
HGLibA_61375	hsa-mir-494	57	0
HGLibA_61376	hsa-mir-494	35	0
HGLibA_61377	hsa-mir-494	7	0
HGLibA_61378	hsa-mir-494	49	0
HGLibA_61379	hsa-mir-495	17	0
HGLibA_61380	hsa-mir-495	240	0
HGLibA_61381	hsa-mir-495	48	0
HGLibA_61382	hsa-mir-495	26	0
HGLibA_61383	hsa-mir-496	47	0
HGLibA_61384	hsa-mir-496	159	1
HGLibA_61385	hsa-mir-496	207	0
HGLibA_61386	hsa-mir-496	50	0
HGLibA_61387	hsa-mir-497	101	0
HGLibA_61388	hsa-mir-497	83	0
HGLibA_61389	hsa-mir-497	32	0
HGLibA_61390	hsa-mir-497	67	1
HGLibA_61391	hsa-mir-498	104	0
HGLibA_61392	hsa-mir-498	53	0
HGLibA_61393	hsa-mir-498	71	0
HGLibA_61394	hsa-mir-498	110	0
HGLibA_61395	hsa-mir-4999	48	0
HGLibA_61396	hsa-mir-4999	142	4
HGLibA_61397	hsa-mir-4999	166	0
HGLibA_61398	hsa-mir-4999	23	0
HGLibA_61399	hsa-mir-499a	299	1
HGLibA_61400	hsa-mir-499a	37	0
HGLibA_61401	hsa-mir-499a	101	0
HGLibA_61402	hsa-mir-499a	69	0
HGLibA_61403	hsa-mir-499b	103	0
HGLibA_61404	hsa-mir-499b	72	0
HGLibA_61405	hsa-mir-499b	96	1
HGLibA_61406	hsa-mir-5000	79	0
HGLibA_61407	hsa-mir-5000	113	1
HGLibA_61408	hsa-mir-5000	295	3
HGLibA_61409	hsa-mir-5000	83	1
HGLibA_61410	hsa-mir-5001	8	0
HGLibA_61411	hsa-mir-5001	1	0
HGLibA_61412	hsa-mir-5001	27	1
HGLibA_61413	hsa-mir-5001	31	0
HGLibA_61414	hsa-mir-5002	77	1
HGLibA_61415	hsa-mir-5002	73	1
HGLibA_61416	hsa-mir-5002	144	0
HGLibA_61417	hsa-mir-5002	30	0
HGLibA_61418	hsa-mir-5003	37	0
HGLibA_61419	hsa-mir-5003	173	15
HGLibA_61420	hsa-mir-5003	171	0
HGLibA_61421	hsa-mir-5003	22	0
HGLibA_61422	hsa-mir-5004	40	0
HGLibA_61423	hsa-mir-5004	42	263
HGLibA_61424	hsa-mir-5004	50	1
HGLibA_61425	hsa-mir-5004	121	0
HGLibA_61426	hsa-mir-5006	100	0
HGLibA_61427	hsa-mir-5006	63	0
HGLibA_61428	hsa-mir-5006	32	0
HGLibA_61429	hsa-mir-5006	34	1
HGLibA_61430	hsa-mir-5007	53	0
HGLibA_61431	hsa-mir-5007	34	2
HGLibA_61432	hsa-mir-5007	69	0
HGLibA_61433	hsa-mir-5007	52	0
HGLibA_61434	hsa-mir-5008	68	0
HGLibA_61435	hsa-mir-5008	62	0
HGLibA_61436	hsa-mir-5008	61	0
HGLibA_61437	hsa-mir-5008	73	0
HGLibA_61438	hsa-mir-5009	169	1
HGLibA_61439	hsa-mir-5009	149	1
HGLibA_61440	hsa-mir-5009	62	0
HGLibA_61441	hsa-mir-5009	26	0
HGLibA_61442	hsa-mir-500a	113	2
HGLibA_61443	hsa-mir-500a	176	9
HGLibA_61444	hsa-mir-500a	77	2
HGLibA_61445	hsa-mir-500a	17	0
HGLibA_61446	hsa-mir-500b	77	6
HGLibA_61447	hsa-mir-500b	111	1
HGLibA_61449	hsa-mir-500b	100	0
HGLibA_61450	hsa-mir-501	43	0
HGLibA_61451	hsa-mir-501	84	0
HGLibA_61452	hsa-mir-501	18	1
HGLibA_61453	hsa-mir-501	54	0
HGLibA_61454	hsa-mir-5010	16	0
HGLibA_61455	hsa-mir-5010	35	0
HGLibA_61456	hsa-mir-5010	19	1
HGLibA_61457	hsa-mir-5010	7	0
HGLibA_61458	hsa-mir-5011	59	1
HGLibA_61459	hsa-mir-5011	92	0
HGLibA_61460	hsa-mir-5011	99	0
HGLibA_61461	hsa-mir-5011	97	2
HGLibA_61462	hsa-mir-502	130	4
HGLibA_61463	hsa-mir-502	178	2
HGLibA_61464	hsa-mir-502	116	0
HGLibA_61465	hsa-mir-502	19	0
HGLibA_61466	hsa-mir-503	73	0
HGLibA_61467	hsa-mir-503	168	0
HGLibA_61468	hsa-mir-503	126	1
HGLibA_61469	hsa-mir-503	107	0
HGLibA_61470	hsa-mir-504	132	0
HGLibA_61471	hsa-mir-504	117	1
HGLibA_61472	hsa-mir-504	33	0
HGLibA_61473	hsa-mir-504	153	15
HGLibA_61474	hsa-mir-5047	96	13
HGLibA_61475	hsa-mir-5047	101	8
HGLibA_61476	hsa-mir-5047	85	0
HGLibA_61477	hsa-mir-5047	25	0
HGLibA_61478	hsa-mir-505	40	0
HGLibA_61479	hsa-mir-505	83	1
HGLibA_61480	hsa-mir-505	31	0
HGLibA_61481	hsa-mir-505	34	14
HGLibA_61482	hsa-mir-506	38	0
HGLibA_61483	hsa-mir-506	104	1
HGLibA_61484	hsa-mir-506	33	1
HGLibA_61485	hsa-mir-506	131	1
HGLibA_61486	hsa-mir-507	33	1
HGLibA_61487	hsa-mir-507	59	0
HGLibA_61488	hsa-mir-507	42	0
HGLibA_61489	hsa-mir-507	67	0
HGLibA_61490	hsa-mir-508	21	0
HGLibA_61491	hsa-mir-508	220	0
HGLibA_61492	hsa-mir-508	51	0
HGLibA_61493	hsa-mir-508	87	0
HGLibA_61494	hsa-mir-5087	26	0
HGLibA_61495	hsa-mir-5087	41	0
HGLibA_61496	hsa-mir-5087	131	0
HGLibA_61497	hsa-mir-5088	29	0
HGLibA_61498	hsa-mir-5088	70	0
HGLibA_61499	hsa-mir-5088	6	0
HGLibA_61500	hsa-mir-5088	42	0
HGLibA_61501	hsa-mir-5089	18	0
HGLibA_61502	hsa-mir-5089	52	1
HGLibA_61503	hsa-mir-5089	91	15
HGLibA_61504	hsa-mir-5089	52	0
HGLibA_61505	hsa-mir-509-1	250	11
HGLibA_61506	hsa-mir-509-1	32	0
HGLibA_61507	hsa-mir-509-1	116	1
HGLibA_61508	hsa-mir-509-1	221	2
HGLibA_61515	hsa-mir-509-3	15	0
HGLibA_61516	hsa-mir-509-3	141	1
HGLibA_61517	hsa-mir-5090	90	0
HGLibA_61518	hsa-mir-5090	52	0
HGLibA_61519	hsa-mir-5090	29	0
HGLibA_61520	hsa-mir-5090	100	0
HGLibA_61521	hsa-mir-5091	29	0
HGLibA_61522	hsa-mir-5091	106	0
HGLibA_61523	hsa-mir-5091	38	0
HGLibA_61524	hsa-mir-5091	147	0
HGLibA_61525	hsa-mir-5092	17	0
HGLibA_61526	hsa-mir-5092	67	0
HGLibA_61527	hsa-mir-5092	14	0
HGLibA_61528	hsa-mir-5092	109	1
HGLibA_61529	hsa-mir-5093	31	0
HGLibA_61530	hsa-mir-5093	25	0
HGLibA_61531	hsa-mir-5093	26	0
HGLibA_61532	hsa-mir-5093	45	0
HGLibA_61533	hsa-mir-5094	58	0
HGLibA_61534	hsa-mir-5094	62	0
HGLibA_61535	hsa-mir-5094	71	0
HGLibA_61536	hsa-mir-5094	91	16
HGLibA_61537	hsa-mir-5095	113	0
HGLibA_61538	hsa-mir-5095	11	0
HGLibA_61539	hsa-mir-5095	7	0
HGLibA_61540	hsa-mir-5095	38	1
HGLibA_61541	hsa-mir-5096	16	0
HGLibA_61542	hsa-mir-5096	3	0
HGLibA_61543	hsa-mir-5096	2	0
HGLibA_61544	hsa-mir-5096	8	0
HGLibA_61545	hsa-mir-510	119	1
HGLibA_61546	hsa-mir-510	142	1
HGLibA_61547	hsa-mir-510	15	0
HGLibA_61548	hsa-mir-510	243	1
HGLibA_61549	hsa-mir-5100	12	0
HGLibA_61550	hsa-mir-5100	85	0
HGLibA_61551	hsa-mir-5100	62	0
HGLibA_61552	hsa-mir-5100	35	0
HGLibA_61553	hsa-mir-511	38	0
HGLibA_61554	hsa-mir-511	91	2
HGLibA_61555	hsa-mir-511	149	2
HGLibA_61556	hsa-mir-511	67	0
HGLibA_61561	hsa-mir-512-1	117	206
HGLibA_61562	hsa-mir-512-1	474	1
HGLibA_61563	hsa-mir-512-1	143	2
HGLibA_61564	hsa-mir-512-1	177	2
HGLibA_61569	hsa-mir-513a-1	47	27
HGLibA_61570	hsa-mir-513a-1	71	0
HGLibA_61571	hsa-mir-513a-1	286	1
HGLibA_61572	hsa-mir-513a-1	54	0
HGLibA_61576	hsa-mir-513a-2	37	0
HGLibA_61577	hsa-mir-513b	15	0
HGLibA_61578	hsa-mir-513b	136	0
HGLibA_61579	hsa-mir-513b	82	0
HGLibA_61580	hsa-mir-513b	62	1
HGLibA_61581	hsa-mir-513c	10	0
HGLibA_61582	hsa-mir-513c	28	1
HGLibA_61583	hsa-mir-513c	77	1
HGLibA_61584	hsa-mir-513c	170	0
HGLibA_61585	hsa-mir-514a-1	223	0
HGLibA_61586	hsa-mir-514a-1	245	30
HGLibA_61587	hsa-mir-514a-1	261	1
HGLibA_61588	hsa-mir-514a-1	14	0
HGLibA_61591	hsa-mir-514a-2	237	2
HGLibA_61597	hsa-mir-514b	35	1
HGLibA_61598	hsa-mir-514b	49	7
HGLibA_61599	hsa-mir-514b	151	1
HGLibA_61600	hsa-mir-514b	47	2
HGLibA_61601	hsa-mir-515-1	186	2
HGLibA_61602	hsa-mir-515-1	207	209
HGLibA_61603	hsa-mir-515-1	29	0
HGLibA_61607	hsa-mir-516a-1	181	1
HGLibA_61608	hsa-mir-516a-1	117	3
HGLibA_61609	hsa-mir-516a-1	259	2
HGLibA_61610	hsa-mir-516a-1	120	1
HGLibA_61611	hsa-mir-516a-2	104	0
HGLibA_61615	hsa-mir-516b-1	389	77
HGLibA_61616	hsa-mir-516b-1	71	0
HGLibA_61618	hsa-mir-516b-1	82	0
HGLibA_61619	hsa-mir-516b-2	117	0
HGLibA_61620	hsa-mir-516b-2	60	0
HGLibA_61623	hsa-mir-517a	73	1
HGLibA_61624	hsa-mir-517a	133	1
HGLibA_61625	hsa-mir-517a	57	1
HGLibA_61626	hsa-mir-517b	79	0
HGLibA_61629	hsa-mir-517b	91	0
HGLibA_61630	hsa-mir-517c	46	1
HGLibA_61634	hsa-mir-5186	94	1
HGLibA_61635	hsa-mir-5186	20	3
HGLibA_61636	hsa-mir-5186	36	0
HGLibA_61637	hsa-mir-5186	54	1
HGLibA_61638	hsa-mir-5187	36	0
HGLibA_61639	hsa-mir-5187	17	0
HGLibA_61640	hsa-mir-5187	79	0
HGLibA_61641	hsa-mir-5187	33	1
HGLibA_61642	hsa-mir-5188	54	89
HGLibA_61643	hsa-mir-5188	5	0
HGLibA_61644	hsa-mir-5188	41	0
HGLibA_61645	hsa-mir-5188	35	0
HGLibA_61646	hsa-mir-5189	64	1
HGLibA_61647	hsa-mir-5189	53	0
HGLibA_61648	hsa-mir-5189	76	0
HGLibA_61649	hsa-mir-5189	39	0
HGLibA_61650	hsa-mir-518a-1	115	1
HGLibA_61651	hsa-mir-518a-1	105	105
HGLibA_61652	hsa-mir-518a-1	14	0
HGLibA_61653	hsa-mir-518a-1	47	0
HGLibA_61654	hsa-mir-518a-2	67	0
HGLibA_61655	hsa-mir-518a-2	52	0
HGLibA_61657	hsa-mir-518a-2	19	1
HGLibA_61658	hsa-mir-518b	59	0
HGLibA_61659	hsa-mir-518b	108	0
HGLibA_61660	hsa-mir-518b	61	0
HGLibA_61661	hsa-mir-518b	90	2
HGLibA_61662	hsa-mir-518c	86	0
HGLibA_61663	hsa-mir-518c	86	0
HGLibA_61664	hsa-mir-518c	142	1
HGLibA_61665	hsa-mir-518c	145	1
HGLibA_61666	hsa-mir-518d	175	0
HGLibA_61667	hsa-mir-518d	83	0
HGLibA_61668	hsa-mir-518d	131	0
HGLibA_61669	hsa-mir-518d	178	0
HGLibA_61670	hsa-mir-518e	123	1
HGLibA_61671	hsa-mir-518e	42	0
HGLibA_61672	hsa-mir-518e	47	0
HGLibA_61673	hsa-mir-518e	33	1
HGLibA_61674	hsa-mir-518f	82	0
HGLibA_61675	hsa-mir-518f	75	1
HGLibA_61676	hsa-mir-518f	78	0
HGLibA_61677	hsa-mir-5190	118	0
HGLibA_61678	hsa-mir-5190	102	6
HGLibA_61679	hsa-mir-5190	18	0
HGLibA_61680	hsa-mir-5190	77	1
HGLibA_61681	hsa-mir-5191	66	1
HGLibA_61682	hsa-mir-5191	214	21
HGLibA_61683	hsa-mir-5191	116	0
HGLibA_61684	hsa-mir-5191	24	0
HGLibA_61685	hsa-mir-5192	263	2
HGLibA_61686	hsa-mir-5192	85	0
HGLibA_61687	hsa-mir-5192	33	1
HGLibA_61688	hsa-mir-5192	134	0
HGLibA_61689	hsa-mir-5193	83	0
HGLibA_61690	hsa-mir-5193	25	0
HGLibA_61691	hsa-mir-5193	42	16
HGLibA_61692	hsa-mir-5193	94	0
HGLibA_61693	hsa-mir-5194	74	9
HGLibA_61694	hsa-mir-5194	27	0
HGLibA_61695	hsa-mir-5194	24	0
HGLibA_61696	hsa-mir-5194	61	0
HGLibA_61697	hsa-mir-5195	14	0
HGLibA_61698	hsa-mir-5195	37	0
HGLibA_61699	hsa-mir-5195	174	1
HGLibA_61700	hsa-mir-5195	89	1
HGLibA_61701	hsa-mir-5196	99	1
HGLibA_61702	hsa-mir-5196	58	0
HGLibA_61703	hsa-mir-5196	106	0
HGLibA_61704	hsa-mir-5196	25	0
HGLibA_61705	hsa-mir-5197	50	0
HGLibA_61706	hsa-mir-5197	20	1
HGLibA_61707	hsa-mir-5197	98	0
HGLibA_61708	hsa-mir-5197	175	10
HGLibA_61709	hsa-mir-519a-1	114	3
HGLibA_61710	hsa-mir-519a-1	129	4
HGLibA_61711	hsa-mir-519a-1	109	0
HGLibA_61713	hsa-mir-519a-2	182	10
HGLibA_61715	hsa-mir-519a-2	41	0
HGLibA_61716	hsa-mir-519a-2	29	0
HGLibA_61718	hsa-mir-519b	102	0
HGLibA_61719	hsa-mir-519b	115	3
HGLibA_61721	hsa-mir-519c	30	0
HGLibA_61722	hsa-mir-519c	61	0
HGLibA_61723	hsa-mir-519c	11	0
HGLibA_61725	hsa-mir-519d	163	1
HGLibA_61726	hsa-mir-519d	58	0
HGLibA_61727	hsa-mir-519d	77	0
HGLibA_61728	hsa-mir-519d	21	0
HGLibA_61729	hsa-mir-519e	102	0
HGLibA_61730	hsa-mir-519e	12	0
HGLibA_61732	hsa-mir-519e	14	0
HGLibA_61733	hsa-mir-520a	87	9
HGLibA_61734	hsa-mir-520a	63	1
HGLibA_61735	hsa-mir-520a	176	0
HGLibA_61736	hsa-mir-520a	40	0
HGLibA_61737	hsa-mir-520b	344	281
HGLibA_61739	hsa-mir-520b	111	24
HGLibA_61740	hsa-mir-520b	41	0
HGLibA_61741	hsa-mir-520c	52	0
HGLibA_61743	hsa-mir-520c	44	0
HGLibA_61744	hsa-mir-520c	39	0
HGLibA_61745	hsa-mir-520d	39	18
HGLibA_61746	hsa-mir-520d	72	2
HGLibA_61747	hsa-mir-520d	24	1
HGLibA_61749	hsa-mir-520e	48	0
HGLibA_61750	hsa-mir-520e	114	1
HGLibA_61751	hsa-mir-520e	148	1
HGLibA_61752	hsa-mir-520e	54	0
HGLibA_61753	hsa-mir-520f	160	0
HGLibA_61754	hsa-mir-520f	88	0
HGLibA_61755	hsa-mir-520f	111	1
HGLibA_61756	hsa-mir-520f	62	0
HGLibA_61759	hsa-mir-520g	94	0
HGLibA_61760	hsa-mir-520g	17	0
HGLibA_61763	hsa-mir-520h	76	0
HGLibA_61765	hsa-mir-521-1	32	0
HGLibA_61766	hsa-mir-521-1	163	0
HGLibA_61767	hsa-mir-521-1	37	0
HGLibA_61768	hsa-mir-521-1	199	7
HGLibA_61769	hsa-mir-521-2	85	0
HGLibA_61770	hsa-mir-521-2	27	2
HGLibA_61772	hsa-mir-521-2	89	2
HGLibA_61773	hsa-mir-522	243	3
HGLibA_61774	hsa-mir-522	11	0
HGLibA_61776	hsa-mir-522	27	0
HGLibA_61779	hsa-mir-523	57	5
HGLibA_61780	hsa-mir-523	26	0
HGLibA_61781	hsa-mir-524	84	0
HGLibA_61782	hsa-mir-524	61	2
HGLibA_61784	hsa-mir-524	101	1
HGLibA_61785	hsa-mir-525	88	1
HGLibA_61786	hsa-mir-525	96	0
HGLibA_61787	hsa-mir-525	80	0
HGLibA_61788	hsa-mir-525	65	0
HGLibA_61790	hsa-mir-526a-1	81	0
HGLibA_61792	hsa-mir-526a-1	21	1
HGLibA_61793	hsa-mir-526a-2	137	1
HGLibA_61795	hsa-mir-526a-2	35	0
HGLibA_61796	hsa-mir-526a-2	64	0
HGLibA_61797	hsa-mir-526b	80	1
HGLibA_61798	hsa-mir-526b	46	0
HGLibA_61799	hsa-mir-526b	3	0
HGLibA_61800	hsa-mir-526b	56	0
HGLibA_61803	hsa-mir-527	34	33
HGLibA_61805	hsa-mir-532	385	3
HGLibA_61806	hsa-mir-532	108	0
HGLibA_61807	hsa-mir-532	28	0
HGLibA_61808	hsa-mir-532	70	1
HGLibA_61809	hsa-mir-539	34	0
HGLibA_61810	hsa-mir-539	90	0
HGLibA_61811	hsa-mir-539	34	0
HGLibA_61812	hsa-mir-539	2	0
HGLibA_61813	hsa-mir-541	19	0
HGLibA_61814	hsa-mir-541	56	0
HGLibA_61815	hsa-mir-541	54	0
HGLibA_61816	hsa-mir-541	103	18
HGLibA_61817	hsa-mir-542	61	0
HGLibA_61818	hsa-mir-542	73	25
HGLibA_61819	hsa-mir-542	7	0
HGLibA_61820	hsa-mir-542	42	0
HGLibA_61821	hsa-mir-543	4	0
HGLibA_61822	hsa-mir-543	182	1
HGLibA_61823	hsa-mir-544a	135	757
HGLibA_61824	hsa-mir-544a	126	1
HGLibA_61825	hsa-mir-544a	60	0
HGLibA_61826	hsa-mir-544a	61	0
HGLibA_61827	hsa-mir-544b	61	0
HGLibA_61828	hsa-mir-544b	56	0
HGLibA_61829	hsa-mir-544b	26	0
HGLibA_61830	hsa-mir-544b	70	0
HGLibA_61831	hsa-mir-545	138	1
HGLibA_61832	hsa-mir-545	26	0
HGLibA_61833	hsa-mir-545	159	0
HGLibA_61834	hsa-mir-545	115	1
HGLibA_61835	hsa-mir-548a-1	39	0
HGLibA_61836	hsa-mir-548a-1	28	0
HGLibA_61837	hsa-mir-548a-1	20	0
HGLibA_61838	hsa-mir-548a-1	64	2
HGLibA_61839	hsa-mir-548a-2	136	1
HGLibA_61840	hsa-mir-548a-2	109	1
HGLibA_61841	hsa-mir-548a-2	36	0
HGLibA_61842	hsa-mir-548a-2	10	0
HGLibA_61843	hsa-mir-548a-3	73	1
HGLibA_61844	hsa-mir-548a-3	22	0
HGLibA_61845	hsa-mir-548a-3	54	0
HGLibA_61846	hsa-mir-548a-3	154	0
HGLibA_61847	hsa-mir-548aa-1	101	2
HGLibA_61848	hsa-mir-548aa-1	50	0
HGLibA_61849	hsa-mir-548aa-1	54	19
HGLibA_61850	hsa-mir-548aa-1	29	1
HGLibA_61851	hsa-mir-548aa-2	49	0
HGLibA_61852	hsa-mir-548aa-2	46	0
HGLibA_61853	hsa-mir-548aa-2	28	0
HGLibA_61854	hsa-mir-548aa-2	23	0
HGLibA_61855	hsa-mir-548ab	15	0
HGLibA_61856	hsa-mir-548ab	16	0
HGLibA_61857	hsa-mir-548ab	12	0
HGLibA_61858	hsa-mir-548ab	63	1
HGLibA_61859	hsa-mir-548ac	29	1
HGLibA_61860	hsa-mir-548ac	17	0
HGLibA_61861	hsa-mir-548ac	18	0
HGLibA_61862	hsa-mir-548ac	78	0
HGLibA_61863	hsa-mir-548ad	132	1
HGLibA_61864	hsa-mir-548ad	106	0
HGLibA_61865	hsa-mir-548ad	31	0
HGLibA_61866	hsa-mir-548ad	80	0
HGLibA_61867	hsa-mir-548ae-1	140	1
HGLibA_61868	hsa-mir-548ae-1	29	0
HGLibA_61869	hsa-mir-548ae-1	28	0
HGLibA_61870	hsa-mir-548ae-1	60	1
HGLibA_61872	hsa-mir-548ae-2	20	0
HGLibA_61873	hsa-mir-548ag-1	26	0
HGLibA_61874	hsa-mir-548ag-1	13	0
HGLibA_61875	hsa-mir-548ag-1	72	0
HGLibA_61876	hsa-mir-548ag-1	40	0
HGLibA_61878	hsa-mir-548ag-2	12	0
HGLibA_61879	hsa-mir-548ag-2	54	1
HGLibA_61880	hsa-mir-548ag-2	114	1
HGLibA_61881	hsa-mir-548ah	56	0
HGLibA_61882	hsa-mir-548ah	24	0
HGLibA_61883	hsa-mir-548ai	18	0
HGLibA_61884	hsa-mir-548ai	61	0
HGLibA_61885	hsa-mir-548ai	21	0
HGLibA_61886	hsa-mir-548ai	7	0
HGLibA_61887	hsa-mir-548aj-1	5	0
HGLibA_61888	hsa-mir-548aj-1	28	0
HGLibA_61889	hsa-mir-548aj-1	18	1
HGLibA_61890	hsa-mir-548aj-2	47	0
HGLibA_61891	hsa-mir-548aj-2	10	0
HGLibA_61892	hsa-mir-548aj-2	45	0
HGLibA_61893	hsa-mir-548aj-2	40	0
HGLibA_61894	hsa-mir-548ak	11	0
HGLibA_61895	hsa-mir-548ak	16	0
HGLibA_61896	hsa-mir-548al	5	0
HGLibA_61897	hsa-mir-548al	21	0
HGLibA_61898	hsa-mir-548al	0	0
HGLibA_61899	hsa-mir-548al	13	0
HGLibA_61900	hsa-mir-548am	32	0
HGLibA_61901	hsa-mir-548am	2	0
HGLibA_61902	hsa-mir-548am	1	0
HGLibA_61903	hsa-mir-548an	13	0
HGLibA_61904	hsa-mir-548an	88	0
HGLibA_61905	hsa-mir-548an	92	0
HGLibA_61906	hsa-mir-548an	16	0
HGLibA_61907	hsa-mir-548ao	14	0
HGLibA_61908	hsa-mir-548ao	33	0
HGLibA_61909	hsa-mir-548ao	28	0
HGLibA_61910	hsa-mir-548ao	26	0
HGLibA_61911	hsa-mir-548ap	48	0
HGLibA_61912	hsa-mir-548ap	88	14
HGLibA_61914	hsa-mir-548ap	134	0
HGLibA_61915	hsa-mir-548aq	68	0
HGLibA_61916	hsa-mir-548aq	9	0
HGLibA_61917	hsa-mir-548ar	54	2
HGLibA_61918	hsa-mir-548ar	46	1
HGLibA_61919	hsa-mir-548as	15	0
HGLibA_61920	hsa-mir-548as	20	0
HGLibA_61921	hsa-mir-548as	37	0
HGLibA_61922	hsa-mir-548as	33	0
HGLibA_61923	hsa-mir-548at	76	0
HGLibA_61924	hsa-mir-548at	60	2
HGLibA_61925	hsa-mir-548at	129	0
HGLibA_61926	hsa-mir-548at	12	0
HGLibA_61927	hsa-mir-548au	10	0
HGLibA_61928	hsa-mir-548au	53	0
HGLibA_61929	hsa-mir-548au	25	0
HGLibA_61930	hsa-mir-548av	149	1
HGLibA_61931	hsa-mir-548av	65	0
HGLibA_61932	hsa-mir-548av	85	0
HGLibA_61933	hsa-mir-548av	45	1
HGLibA_61934	hsa-mir-548aw	13	0
HGLibA_61935	hsa-mir-548aw	69	0
HGLibA_61936	hsa-mir-548aw	81	1
HGLibA_61937	hsa-mir-548aw	45	0
HGLibA_61938	hsa-mir-548ax	29	0
HGLibA_61939	hsa-mir-548ax	84	0
HGLibA_61940	hsa-mir-548ax	17	0
HGLibA_61941	hsa-mir-548ax	73	12
HGLibA_61942	hsa-mir-548ay	50	0
HGLibA_61943	hsa-mir-548ay	111	1
HGLibA_61944	hsa-mir-548ay	61	0
HGLibA_61945	hsa-mir-548ay	34	0
HGLibA_61946	hsa-mir-548az	32	0
HGLibA_61947	hsa-mir-548az	73	1
HGLibA_61948	hsa-mir-548az	15	0
HGLibA_61949	hsa-mir-548az	46	0
HGLibA_61950	hsa-mir-548b	100	0
HGLibA_61951	hsa-mir-548b	18	0
HGLibA_61952	hsa-mir-548b	39	1
HGLibA_61953	hsa-mir-548b	65	0
HGLibA_61954	hsa-mir-548ba	26	0
HGLibA_61955	hsa-mir-548c	327	0
HGLibA_61956	hsa-mir-548c	98	2
HGLibA_61958	hsa-mir-548c	59	1
HGLibA_61967	hsa-mir-548e	52	0
HGLibA_61968	hsa-mir-548e	61	1
HGLibA_61969	hsa-mir-548e	34	0
HGLibA_61970	hsa-mir-548e	32	0
HGLibA_61971	hsa-mir-548f-1	82	0
HGLibA_61972	hsa-mir-548f-1	54	0
HGLibA_61973	hsa-mir-548f-1	24	0
HGLibA_61974	hsa-mir-548f-1	47	0
HGLibA_61975	hsa-mir-548f-2	43	0
HGLibA_61976	hsa-mir-548f-2	22	0
HGLibA_61977	hsa-mir-548f-2	12	1
HGLibA_61978	hsa-mir-548f-2	31	13
HGLibA_61979	hsa-mir-548f-3	66	1
HGLibA_61980	hsa-mir-548f-3	39	0
HGLibA_61981	hsa-mir-548f-3	28	0
HGLibA_61983	hsa-mir-548f-4	7	0
HGLibA_61984	hsa-mir-548f-4	30	0
HGLibA_61985	hsa-mir-548f-4	2	0
HGLibA_61986	hsa-mir-548f-5	35	1
HGLibA_61987	hsa-mir-548f-5	136	2
HGLibA_61988	hsa-mir-548f-5	58	94
HGLibA_61989	hsa-mir-548f-5	55	0
HGLibA_61990	hsa-mir-548g	14	0
HGLibA_61991	hsa-mir-548g	108	0
HGLibA_61992	hsa-mir-548h-1	19	0
HGLibA_61993	hsa-mir-548h-1	34	0
HGLibA_61994	hsa-mir-548h-1	68	0
HGLibA_61995	hsa-mir-548h-1	9	0
HGLibA_61996	hsa-mir-548h-2	118	20
HGLibA_61997	hsa-mir-548h-2	81	0
HGLibA_61999	hsa-mir-548h-2	32	0
HGLibA_62000	hsa-mir-548h-3	140	2
HGLibA_62001	hsa-mir-548h-3	90	0
HGLibA_62002	hsa-mir-548h-3	4	0
HGLibA_62003	hsa-mir-548h-3	158	0
HGLibA_62004	hsa-mir-548h-4	106	0
HGLibA_62005	hsa-mir-548h-4	44	0
HGLibA_62008	hsa-mir-548h-5	26	0
HGLibA_62009	hsa-mir-548h-5	13	0
HGLibA_62010	hsa-mir-548h-5	25	0
HGLibA_62011	hsa-mir-548i-1	42	0
HGLibA_62012	hsa-mir-548i-1	28	0
HGLibA_62013	hsa-mir-548i-1	19	0
HGLibA_62014	hsa-mir-548i-1	44	0
HGLibA_62015	hsa-mir-548i-2	104	1
HGLibA_62016	hsa-mir-548i-2	67	0
HGLibA_62017	hsa-mir-548i-2	32	0
HGLibA_62020	hsa-mir-548i-3	12	0
HGLibA_62021	hsa-mir-548i-3	5	0
HGLibA_62023	hsa-mir-548i-4	81	0
HGLibA_62025	hsa-mir-548i-4	10	0
HGLibA_62026	hsa-mir-548i-4	43	0
HGLibA_62027	hsa-mir-548j	41	0
HGLibA_62028	hsa-mir-548j	95	0
HGLibA_62029	hsa-mir-548j	42	0
HGLibA_62030	hsa-mir-548j	53	0
HGLibA_62031	hsa-mir-548k	128	0
HGLibA_62032	hsa-mir-548k	35	0
HGLibA_62033	hsa-mir-548k	10	0
HGLibA_62034	hsa-mir-548k	138	0
HGLibA_62035	hsa-mir-548l	46	1
HGLibA_62036	hsa-mir-548l	87	3
HGLibA_62037	hsa-mir-548l	59	0
HGLibA_62038	hsa-mir-548l	90	8
HGLibA_62039	hsa-mir-548m	41	0
HGLibA_62040	hsa-mir-548m	29	0
HGLibA_62041	hsa-mir-548m	99	0
HGLibA_62042	hsa-mir-548m	39	74
HGLibA_62043	hsa-mir-548n	61	0
HGLibA_62046	hsa-mir-548n	66	0
HGLibA_62047	hsa-mir-548o	180	0
HGLibA_62048	hsa-mir-548o	94	0
HGLibA_62049	hsa-mir-548o	50	0
HGLibA_62050	hsa-mir-548o	31	0
HGLibA_62051	hsa-mir-548o-2	7	0
HGLibA_62053	hsa-mir-548o-2	32	1
HGLibA_62054	hsa-mir-548o-2	40	0
HGLibA_62055	hsa-mir-548p	13	0
HGLibA_62056	hsa-mir-548p	27	0
HGLibA_62057	hsa-mir-548q	29	0
HGLibA_62058	hsa-mir-548q	2	0
HGLibA_62059	hsa-mir-548q	7	0
HGLibA_62060	hsa-mir-548q	1	0
HGLibA_62061	hsa-mir-548s	3	0
HGLibA_62062	hsa-mir-548s	4	0
HGLibA_62063	hsa-mir-548s	115	0
HGLibA_62064	hsa-mir-548s	352	147
HGLibA_62065	hsa-mir-548t	24	0
HGLibA_62067	hsa-mir-548t	73	1
HGLibA_62068	hsa-mir-548t	265	228
HGLibA_62069	hsa-mir-548u	26	0
HGLibA_62070	hsa-mir-548u	9	0
HGLibA_62071	hsa-mir-548u	62	11
HGLibA_62072	hsa-mir-548u	11	8
HGLibA_62073	hsa-mir-548v	21	0
HGLibA_62074	hsa-mir-548v	10	0
HGLibA_62075	hsa-mir-548v	50	1
HGLibA_62076	hsa-mir-548v	30	3
HGLibA_62078	hsa-mir-548w	26	0
HGLibA_62079	hsa-mir-548w	24	1
HGLibA_62080	hsa-mir-548w	47	17
HGLibA_62081	hsa-mir-548x-2	44	0
HGLibA_62082	hsa-mir-548x-2	23	0
HGLibA_62083	hsa-mir-548x-2	66	2
HGLibA_62084	hsa-mir-548x-2	21	0
HGLibA_62085	hsa-mir-548y	106	0
HGLibA_62086	hsa-mir-548y	73	1
HGLibA_62087	hsa-mir-548y	0	0
HGLibA_62088	hsa-mir-548y	116	0
HGLibA_62093	hsa-mir-549a	72	0
HGLibA_62094	hsa-mir-549a	25	0
HGLibA_62095	hsa-mir-549a	71	0
HGLibA_62096	hsa-mir-549a	180	1
HGLibA_62097	hsa-mir-550a-1	217	0
HGLibA_62098	hsa-mir-550a-1	262	84
HGLibA_62099	hsa-mir-550a-1	694	247
HGLibA_62100	hsa-mir-550a-1	200	0
HGLibA_62101	hsa-mir-550a-2	147	0
HGLibA_62105	hsa-mir-550a-3	54	0
HGLibA_62106	hsa-mir-550a-3	66	0
HGLibA_62107	hsa-mir-550a-3	85	2
HGLibA_62117	hsa-mir-551a	127	0
HGLibA_62118	hsa-mir-551a	24	0
HGLibA_62119	hsa-mir-551a	38	1
HGLibA_62120	hsa-mir-551a	113	0
HGLibA_62121	hsa-mir-551b	228	23
HGLibA_62122	hsa-mir-551b	92	0
HGLibA_62123	hsa-mir-551b	154	10
HGLibA_62124	hsa-mir-551b	48	49
HGLibA_62125	hsa-mir-552	114	0
HGLibA_62126	hsa-mir-552	52	0
HGLibA_62127	hsa-mir-552	13	0
HGLibA_62128	hsa-mir-552	68	0
HGLibA_62129	hsa-mir-553	10	0
HGLibA_62130	hsa-mir-553	78	1
HGLibA_62131	hsa-mir-554	41	0
HGLibA_62132	hsa-mir-554	68	0
HGLibA_62133	hsa-mir-554	43	1
HGLibA_62134	hsa-mir-554	73	1
HGLibA_62135	hsa-mir-555	32	0
HGLibA_62136	hsa-mir-555	77	0
HGLibA_62137	hsa-mir-555	135	0
HGLibA_62138	hsa-mir-555	124	1
HGLibA_62139	hsa-mir-556	15	0
HGLibA_62140	hsa-mir-556	47	0
HGLibA_62141	hsa-mir-556	48	0
HGLibA_62142	hsa-mir-557	16	0
HGLibA_62143	hsa-mir-557	63	2
HGLibA_62144	hsa-mir-557	93	1
HGLibA_62145	hsa-mir-557	66	0
HGLibA_62146	hsa-mir-5571	24	0
HGLibA_62147	hsa-mir-5571	49	0
HGLibA_62148	hsa-mir-5571	5	0
HGLibA_62149	hsa-mir-5571	48	0
HGLibA_62150	hsa-mir-5572	121	1
HGLibA_62151	hsa-mir-5572	80	0
HGLibA_62152	hsa-mir-5572	81	114
HGLibA_62153	hsa-mir-5572	71	0
HGLibA_62154	hsa-mir-5579	112	2
HGLibA_62155	hsa-mir-5579	14	0
HGLibA_62156	hsa-mir-5579	165	0
HGLibA_62157	hsa-mir-5579	25	0
HGLibA_62158	hsa-mir-558	7	0
HGLibA_62159	hsa-mir-558	20	0
HGLibA_62160	hsa-mir-558	15	0
HGLibA_62161	hsa-mir-558	78	60
HGLibA_62162	hsa-mir-5581	160	0
HGLibA_62163	hsa-mir-5581	55	0
HGLibA_62164	hsa-mir-5581	14	0
HGLibA_62165	hsa-mir-5581	59	18
HGLibA_62166	hsa-mir-5582	64	0
HGLibA_62167	hsa-mir-5582	38	1
HGLibA_62168	hsa-mir-5583-1	30	0
HGLibA_62169	hsa-mir-5583-1	97	1
HGLibA_62170	hsa-mir-5583-1	92	0
HGLibA_62171	hsa-mir-5583-1	114	6
HGLibA_62176	hsa-mir-5584	50	0
HGLibA_62177	hsa-mir-5584	21	3
HGLibA_62178	hsa-mir-5584	168	0
HGLibA_62179	hsa-mir-5584	219	1
HGLibA_62180	hsa-mir-5585	30	0
HGLibA_62181	hsa-mir-5585	64	0
HGLibA_62182	hsa-mir-5585	47	0
HGLibA_62183	hsa-mir-5585	7	0
HGLibA_62184	hsa-mir-5586	2	0
HGLibA_62185	hsa-mir-5586	50	0
HGLibA_62186	hsa-mir-5586	36	0
HGLibA_62187	hsa-mir-5586	83	1
HGLibA_62188	hsa-mir-5587	46	0
HGLibA_62189	hsa-mir-5587	68	0
HGLibA_62190	hsa-mir-5587	136	1
HGLibA_62191	hsa-mir-5587	40	0
HGLibA_62192	hsa-mir-5588	121	1
HGLibA_62193	hsa-mir-5588	26	0
HGLibA_62194	hsa-mir-5589	27	0
HGLibA_62195	hsa-mir-5589	126	0
HGLibA_62196	hsa-mir-5589	63	0
HGLibA_62197	hsa-mir-5589	44	1
HGLibA_62198	hsa-mir-559	32	1
HGLibA_62199	hsa-mir-559	96	0
HGLibA_62200	hsa-mir-559	83	0
HGLibA_62201	hsa-mir-559	118	1
HGLibA_62202	hsa-mir-5590	90	0
HGLibA_62203	hsa-mir-5590	63	5
HGLibA_62204	hsa-mir-5591	22	0
HGLibA_62205	hsa-mir-5591	34	0
HGLibA_62206	hsa-mir-561	135	0
HGLibA_62207	hsa-mir-561	90	0
HGLibA_62208	hsa-mir-561	8	2
HGLibA_62209	hsa-mir-561	85	0
HGLibA_62210	hsa-mir-562	46	0
HGLibA_62211	hsa-mir-562	94	0
HGLibA_62212	hsa-mir-562	28	1
HGLibA_62213	hsa-mir-562	121	1
HGLibA_62214	hsa-mir-563	143	3
HGLibA_62215	hsa-mir-563	37	0
HGLibA_62216	hsa-mir-563	172	0
HGLibA_62217	hsa-mir-563	89	1
HGLibA_62218	hsa-mir-564	27	2
HGLibA_62219	hsa-mir-564	43	1
HGLibA_62220	hsa-mir-564	7	0
HGLibA_62221	hsa-mir-564	55	1
HGLibA_62222	hsa-mir-566	5	0
HGLibA_62223	hsa-mir-566	22	0
HGLibA_62224	hsa-mir-566	12	0
HGLibA_62225	hsa-mir-566	0	0
HGLibA_62226	hsa-mir-567	39	0
HGLibA_62227	hsa-mir-567	38	118
HGLibA_62228	hsa-mir-567	127	2
HGLibA_62229	hsa-mir-567	19	0
HGLibA_62230	hsa-mir-568	19	0
HGLibA_62231	hsa-mir-568	23	0
HGLibA_62232	hsa-mir-568	51	1
HGLibA_62233	hsa-mir-568	16	0
HGLibA_62234	hsa-mir-5680	124	0
HGLibA_62235	hsa-mir-5680	251	1
HGLibA_62236	hsa-mir-5680	13	0
HGLibA_62237	hsa-mir-5680	84	0
HGLibA_62238	hsa-mir-5681a	51	1
HGLibA_62239	hsa-mir-5681a	59	1
HGLibA_62240	hsa-mir-5681a	70	0
HGLibA_62241	hsa-mir-5681a	24	0
HGLibA_62246	hsa-mir-5682	88	0
HGLibA_62247	hsa-mir-5682	66	0
HGLibA_62248	hsa-mir-5682	134	3
HGLibA_62249	hsa-mir-5682	105	0
HGLibA_62250	hsa-mir-5683	181	162
HGLibA_62251	hsa-mir-5683	127	0
HGLibA_62252	hsa-mir-5683	52	0
HGLibA_62253	hsa-mir-5683	93	2
HGLibA_62254	hsa-mir-5684	202	2
HGLibA_62255	hsa-mir-5684	28	3
HGLibA_62256	hsa-mir-5684	19	0
HGLibA_62257	hsa-mir-5684	30	0
HGLibA_62258	hsa-mir-5685	126	38
HGLibA_62259	hsa-mir-5685	67	0
HGLibA_62260	hsa-mir-5685	34	1
HGLibA_62261	hsa-mir-5685	112	3
HGLibA_62262	hsa-mir-5687	81	2
HGLibA_62263	hsa-mir-5687	23	0
HGLibA_62264	hsa-mir-5687	41	0
HGLibA_62265	hsa-mir-5687	12	0
HGLibA_62266	hsa-mir-5688	64	0
HGLibA_62267	hsa-mir-5688	67	1
HGLibA_62268	hsa-mir-5688	5	0
HGLibA_62269	hsa-mir-5688	156	1
HGLibA_62270	hsa-mir-5689	37	0
HGLibA_62271	hsa-mir-5689	26	0
HGLibA_62272	hsa-mir-5689	190	2
HGLibA_62273	hsa-mir-5689	46	0
HGLibA_62274	hsa-mir-569	58	0
HGLibA_62275	hsa-mir-569	262	0
HGLibA_62276	hsa-mir-569	69	0
HGLibA_62277	hsa-mir-569	42	0
HGLibA_62278	hsa-mir-5690	33	0
HGLibA_62279	hsa-mir-5690	13	0
HGLibA_62280	hsa-mir-5690	14	0
HGLibA_62281	hsa-mir-5690	223	0
HGLibA_62282	hsa-mir-5691	34	0
HGLibA_62283	hsa-mir-5691	129	1
HGLibA_62284	hsa-mir-5691	248	15
HGLibA_62285	hsa-mir-5691	104	10
HGLibA_62286	hsa-mir-5692a-1	47	0
HGLibA_62287	hsa-mir-5692a-1	7	0
HGLibA_62288	hsa-mir-5692a-1	40	0
HGLibA_62289	hsa-mir-5692a-1	143	16
HGLibA_62294	hsa-mir-5692b	14	0
HGLibA_62295	hsa-mir-5692b	69	0
HGLibA_62296	hsa-mir-5692b	26	0
HGLibA_62297	hsa-mir-5692b	19	0
HGLibA_62298	hsa-mir-5692c-1	16	0
HGLibA_62300	hsa-mir-5692c-1	14	0
HGLibA_62301	hsa-mir-5692c-2	37	0
HGLibA_62302	hsa-mir-5692c-2	16	0
HGLibA_62303	hsa-mir-5692c-2	152	0
HGLibA_62304	hsa-mir-5692c-2	9	0
HGLibA_62305	hsa-mir-5693	20	0
HGLibA_62306	hsa-mir-5693	32	2
HGLibA_62307	hsa-mir-5693	30	0
HGLibA_62308	hsa-mir-5694	178	0
HGLibA_62309	hsa-mir-5694	105	2
HGLibA_62310	hsa-mir-5694	114	2
HGLibA_62311	hsa-mir-5694	106	0
HGLibA_62312	hsa-mir-5695	41	0
HGLibA_62313	hsa-mir-5695	47	0
HGLibA_62314	hsa-mir-5695	87	0
HGLibA_62315	hsa-mir-5695	12	0
HGLibA_62316	hsa-mir-5696	100	14
HGLibA_62317	hsa-mir-5696	156	0
HGLibA_62318	hsa-mir-5696	195	48
HGLibA_62319	hsa-mir-5697	153	30
HGLibA_62320	hsa-mir-5697	95	0
HGLibA_62321	hsa-mir-5697	62	0
HGLibA_62322	hsa-mir-5697	38	0
HGLibA_62323	hsa-mir-5698	78	0
HGLibA_62324	hsa-mir-5698	21	0
HGLibA_62325	hsa-mir-5698	108	0
HGLibA_62326	hsa-mir-5698	90	0
HGLibA_62327	hsa-mir-5699	161	0
HGLibA_62328	hsa-mir-5699	26	0
HGLibA_62329	hsa-mir-5699	60	0
HGLibA_62330	hsa-mir-5699	48	0
HGLibA_62331	hsa-mir-570	60	65
HGLibA_62332	hsa-mir-570	7	0
HGLibA_62333	hsa-mir-570	50	0
HGLibA_62334	hsa-mir-570	13	0
HGLibA_62335	hsa-mir-5700	24	0
HGLibA_62336	hsa-mir-5700	69	0
HGLibA_62337	hsa-mir-5700	54	0
HGLibA_62338	hsa-mir-5700	15	0
HGLibA_62339	hsa-mir-5701-1	297	64
HGLibA_62340	hsa-mir-5701-1	90	0
HGLibA_62341	hsa-mir-5701-1	62	1
HGLibA_62342	hsa-mir-5701-1	56	2
HGLibA_62347	hsa-mir-5702	60	0
HGLibA_62348	hsa-mir-5702	83	2
HGLibA_62349	hsa-mir-5702	111	1
HGLibA_62350	hsa-mir-5702	61	0
HGLibA_62351	hsa-mir-5703	123	2
HGLibA_62352	hsa-mir-5703	38	0
HGLibA_62353	hsa-mir-5703	24	1
HGLibA_62354	hsa-mir-5703	15	1
HGLibA_62355	hsa-mir-5704	145	2
HGLibA_62356	hsa-mir-5704	229	22
HGLibA_62357	hsa-mir-5704	125	0
HGLibA_62358	hsa-mir-5704	105	0
HGLibA_62359	hsa-mir-5705	27	1
HGLibA_62360	hsa-mir-5705	27	0
HGLibA_62361	hsa-mir-5705	49	0
HGLibA_62362	hsa-mir-5705	7	0
HGLibA_62363	hsa-mir-5706	156	0
HGLibA_62364	hsa-mir-5706	25	0
HGLibA_62365	hsa-mir-5706	16	0
HGLibA_62366	hsa-mir-5706	42	0
HGLibA_62367	hsa-mir-5707	97	102
HGLibA_62368	hsa-mir-5707	13	0
HGLibA_62369	hsa-mir-5708	18	0
HGLibA_62370	hsa-mir-5708	27	0
HGLibA_62371	hsa-mir-5708	150	0
HGLibA_62373	hsa-mir-571	63	1
HGLibA_62374	hsa-mir-571	126	162
HGLibA_62375	hsa-mir-571	107	0
HGLibA_62376	hsa-mir-571	33	0
HGLibA_62377	hsa-mir-572	109	3
HGLibA_62378	hsa-mir-572	52	53
HGLibA_62379	hsa-mir-572	20	0
HGLibA_62380	hsa-mir-572	23	1
HGLibA_62381	hsa-mir-573	122	1
HGLibA_62382	hsa-mir-573	107	1
HGLibA_62383	hsa-mir-573	90	0
HGLibA_62384	hsa-mir-573	111	0
HGLibA_62385	hsa-mir-5739	39	0
HGLibA_62386	hsa-mir-5739	142	0
HGLibA_62387	hsa-mir-5739	55	0
HGLibA_62388	hsa-mir-5739	22	0
HGLibA_62389	hsa-mir-574	83	3
HGLibA_62390	hsa-mir-574	101	1
HGLibA_62391	hsa-mir-574	55	0
HGLibA_62392	hsa-mir-574	98	3
HGLibA_62393	hsa-mir-575	66	1
HGLibA_62394	hsa-mir-575	45	0
HGLibA_62395	hsa-mir-575	9	0
HGLibA_62396	hsa-mir-575	75	1
HGLibA_62397	hsa-mir-576	60	2
HGLibA_62398	hsa-mir-576	151	2
HGLibA_62399	hsa-mir-576	129	2
HGLibA_62400	hsa-mir-576	66	0
HGLibA_62401	hsa-mir-577	33	0
HGLibA_62402	hsa-mir-577	19	0
HGLibA_62403	hsa-mir-577	119	1
HGLibA_62404	hsa-mir-577	56	0
HGLibA_62405	hsa-mir-578	26	0
HGLibA_62406	hsa-mir-578	90	101
HGLibA_62407	hsa-mir-578	55	0
HGLibA_62408	hsa-mir-578	36	0
HGLibA_62409	hsa-mir-5787	6	16
HGLibA_62410	hsa-mir-5787	23	0
HGLibA_62411	hsa-mir-5787	21	0
HGLibA_62412	hsa-mir-5787	24	0
HGLibA_62413	hsa-mir-579	34	1
HGLibA_62414	hsa-mir-579	42	0
HGLibA_62415	hsa-mir-579	26	0
HGLibA_62416	hsa-mir-579	21	0
HGLibA_62417	hsa-mir-580	13	1
HGLibA_62418	hsa-mir-580	179	2
HGLibA_62419	hsa-mir-580	55	774
HGLibA_62420	hsa-mir-580	45	0
HGLibA_62421	hsa-mir-581	93	16
HGLibA_62422	hsa-mir-581	12	1
HGLibA_62423	hsa-mir-581	47	0
HGLibA_62424	hsa-mir-581	50	0
HGLibA_62425	hsa-mir-582	62	1
HGLibA_62426	hsa-mir-582	46	0
HGLibA_62427	hsa-mir-582	8	0
HGLibA_62428	hsa-mir-582	133	2
HGLibA_62429	hsa-mir-583	22	0
HGLibA_62430	hsa-mir-583	29	0
HGLibA_62431	hsa-mir-583	36	0
HGLibA_62432	hsa-mir-583	123	1
HGLibA_62433	hsa-mir-584	63	0
HGLibA_62434	hsa-mir-584	97	1
HGLibA_62435	hsa-mir-584	121	0
HGLibA_62436	hsa-mir-584	40	4
HGLibA_62437	hsa-mir-585	12	0
HGLibA_62438	hsa-mir-585	32	0
HGLibA_62439	hsa-mir-585	31	1
HGLibA_62440	hsa-mir-585	112	1
HGLibA_62441	hsa-mir-586	86	0
HGLibA_62442	hsa-mir-586	27	0
HGLibA_62445	hsa-mir-587	126	0
HGLibA_62446	hsa-mir-587	19	0
HGLibA_62447	hsa-mir-587	94	1
HGLibA_62448	hsa-mir-587	11	0
HGLibA_62449	hsa-mir-588	46	7
HGLibA_62450	hsa-mir-588	258	92
HGLibA_62451	hsa-mir-588	29	0
HGLibA_62452	hsa-mir-588	46	0
HGLibA_62453	hsa-mir-589	53	1
HGLibA_62454	hsa-mir-589	9	0
HGLibA_62455	hsa-mir-589	17	0
HGLibA_62456	hsa-mir-589	75	0
HGLibA_62457	hsa-mir-590	53	0
HGLibA_62458	hsa-mir-590	44	0
HGLibA_62459	hsa-mir-590	150	0
HGLibA_62460	hsa-mir-591	53	0
HGLibA_62461	hsa-mir-591	32	0
HGLibA_62462	hsa-mir-591	22	61
HGLibA_62463	hsa-mir-591	14	0
HGLibA_62464	hsa-mir-592	83	0
HGLibA_62465	hsa-mir-592	140	558
HGLibA_62466	hsa-mir-592	140	0
HGLibA_62467	hsa-mir-593	55	1
HGLibA_62468	hsa-mir-593	70	0
HGLibA_62469	hsa-mir-593	85	0
HGLibA_62470	hsa-mir-593	7	1
HGLibA_62471	hsa-mir-595	34	0
HGLibA_62472	hsa-mir-595	53	0
HGLibA_62473	hsa-mir-595	15	2
HGLibA_62474	hsa-mir-595	56	0
HGLibA_62475	hsa-mir-596	163	0
HGLibA_62476	hsa-mir-596	33	0
HGLibA_62477	hsa-mir-596	53	0
HGLibA_62478	hsa-mir-596	36	0
HGLibA_62479	hsa-mir-597	18	0
HGLibA_62480	hsa-mir-597	159	0
HGLibA_62481	hsa-mir-597	137	1
HGLibA_62482	hsa-mir-597	61	0
HGLibA_62483	hsa-mir-598	113	431
HGLibA_62484	hsa-mir-598	39	0
HGLibA_62485	hsa-mir-598	171	12
HGLibA_62486	hsa-mir-598	134	179
HGLibA_62487	hsa-mir-599	10	1
HGLibA_62488	hsa-mir-599	20	0
HGLibA_62489	hsa-mir-599	72	36
HGLibA_62490	hsa-mir-599	101	2
HGLibA_62491	hsa-mir-600	13	0
HGLibA_62492	hsa-mir-600	21	0
HGLibA_62493	hsa-mir-600	77	0
HGLibA_62494	hsa-mir-600	27	0
HGLibA_62495	hsa-mir-601	84	0
HGLibA_62496	hsa-mir-601	30	0
HGLibA_62497	hsa-mir-601	42	0
HGLibA_62498	hsa-mir-601	36	0
HGLibA_62499	hsa-mir-602	117	1
HGLibA_62500	hsa-mir-602	14	0
HGLibA_62501	hsa-mir-602	98	0
HGLibA_62502	hsa-mir-602	157	0
HGLibA_62503	hsa-mir-603	114	24
HGLibA_62504	hsa-mir-603	46	1
HGLibA_62505	hsa-mir-603	26	0
HGLibA_62506	hsa-mir-603	7	0
HGLibA_62507	hsa-mir-604	59	1
HGLibA_62508	hsa-mir-604	108	11
HGLibA_62509	hsa-mir-604	64	0
HGLibA_62510	hsa-mir-604	99	16
HGLibA_62511	hsa-mir-605	92	2
HGLibA_62512	hsa-mir-605	36	0
HGLibA_62513	hsa-mir-605	149	6
HGLibA_62514	hsa-mir-605	18	0
HGLibA_62515	hsa-mir-606	94	1
HGLibA_62516	hsa-mir-606	64	1
HGLibA_62517	hsa-mir-606	7	0
HGLibA_62518	hsa-mir-606	69	2
HGLibA_62519	hsa-mir-6068	117	6
HGLibA_62520	hsa-mir-6068	127	2
HGLibA_62521	hsa-mir-6068	86	0
HGLibA_62522	hsa-mir-6068	44	4
HGLibA_62523	hsa-mir-6069	81	0
HGLibA_62524	hsa-mir-6069	159	1
HGLibA_62525	hsa-mir-6069	72	0
HGLibA_62526	hsa-mir-6069	48	0
HGLibA_62527	hsa-mir-607	99	1
HGLibA_62528	hsa-mir-607	61	0
HGLibA_62529	hsa-mir-607	31	0
HGLibA_62530	hsa-mir-607	91	0
HGLibA_62531	hsa-mir-6070	10	0
HGLibA_62532	hsa-mir-6070	90	0
HGLibA_62533	hsa-mir-6070	50	0
HGLibA_62534	hsa-mir-6070	18	1
HGLibA_62535	hsa-mir-6071	84	6
HGLibA_62536	hsa-mir-6071	78	0
HGLibA_62537	hsa-mir-6071	32	0
HGLibA_62538	hsa-mir-6071	44	0
HGLibA_62539	hsa-mir-6072	23	0
HGLibA_62540	hsa-mir-6072	93	0
HGLibA_62541	hsa-mir-6072	53	0
HGLibA_62542	hsa-mir-6072	26	0
HGLibA_62543	hsa-mir-6073	10	0
HGLibA_62544	hsa-mir-6073	50	1
HGLibA_62545	hsa-mir-6073	168	2
HGLibA_62546	hsa-mir-6073	108	2
HGLibA_62547	hsa-mir-6074	28	0
HGLibA_62548	hsa-mir-6074	7	0
HGLibA_62549	hsa-mir-6074	49	2
HGLibA_62550	hsa-mir-6074	32	0
HGLibA_62551	hsa-mir-6075	71	3
HGLibA_62552	hsa-mir-6075	93	4
HGLibA_62553	hsa-mir-6075	58	0
HGLibA_62554	hsa-mir-6075	61	0
HGLibA_62555	hsa-mir-6076	8	0
HGLibA_62556	hsa-mir-6076	8	0
HGLibA_62557	hsa-mir-6076	39	1
HGLibA_62558	hsa-mir-6076	12	0
HGLibA_62559	hsa-mir-6077-1	108	2
HGLibA_62560	hsa-mir-6077-1	114	0
HGLibA_62561	hsa-mir-6077-1	32	1
HGLibA_62562	hsa-mir-6077-1	54	0
HGLibA_62567	hsa-mir-6078	73	0
HGLibA_62568	hsa-mir-6078	23	0
HGLibA_62569	hsa-mir-6078	25	0
HGLibA_62570	hsa-mir-6078	65	1
HGLibA_62571	hsa-mir-6079	45	0
HGLibA_62572	hsa-mir-6079	28	1
HGLibA_62573	hsa-mir-6079	273	3
HGLibA_62574	hsa-mir-6079	19	0
HGLibA_62575	hsa-mir-608	63	0
HGLibA_62576	hsa-mir-608	76	0
HGLibA_62577	hsa-mir-608	23	0
HGLibA_62578	hsa-mir-608	176	1
HGLibA_62579	hsa-mir-6080	107	1
HGLibA_62580	hsa-mir-6080	42	0
HGLibA_62581	hsa-mir-6080	33	0
HGLibA_62582	hsa-mir-6080	8	0
HGLibA_62583	hsa-mir-6081	74	13
HGLibA_62584	hsa-mir-6081	41	1
HGLibA_62585	hsa-mir-6081	124	1
HGLibA_62586	hsa-mir-6081	100	138
HGLibA_62587	hsa-mir-6082	96	0
HGLibA_62588	hsa-mir-6082	144	7
HGLibA_62589	hsa-mir-6082	73	14
HGLibA_62590	hsa-mir-6082	47	0
HGLibA_62591	hsa-mir-6083	45	0
HGLibA_62592	hsa-mir-6083	33	0
HGLibA_62593	hsa-mir-6083	34	0
HGLibA_62594	hsa-mir-6083	69	1
HGLibA_62595	hsa-mir-6084	70	0
HGLibA_62596	hsa-mir-6084	128	6
HGLibA_62597	hsa-mir-6084	16	0
HGLibA_62598	hsa-mir-6084	48	0
HGLibA_62599	hsa-mir-6085	160	1
HGLibA_62600	hsa-mir-6085	11	1
HGLibA_62601	hsa-mir-6085	60	0
HGLibA_62602	hsa-mir-6085	93	35
HGLibA_62603	hsa-mir-6086	107	0
HGLibA_62604	hsa-mir-6086	47	0
HGLibA_62605	hsa-mir-6086	3	0
HGLibA_62606	hsa-mir-6087	12	0
HGLibA_62607	hsa-mir-6087	4	0
HGLibA_62608	hsa-mir-6087	0	0
HGLibA_62609	hsa-mir-6087	21	0
HGLibA_62610	hsa-mir-6088	66	536
HGLibA_62611	hsa-mir-6088	0	0
HGLibA_62612	hsa-mir-6088	6	0
HGLibA_62613	hsa-mir-6088	5	0
HGLibA_62614	hsa-mir-6089-1	173	0
HGLibA_62615	hsa-mir-6089-1	151	22
HGLibA_62616	hsa-mir-6089-1	142	0
HGLibA_62617	hsa-mir-6089-1	129	0
HGLibA_62622	hsa-mir-609	185	1
HGLibA_62623	hsa-mir-609	30	0
HGLibA_62624	hsa-mir-609	52	0
HGLibA_62625	hsa-mir-609	39	0
HGLibA_62626	hsa-mir-6090	74	0
HGLibA_62627	hsa-mir-6090	15	0
HGLibA_62628	hsa-mir-6090	20	56
HGLibA_62629	hsa-mir-6090	14	0
HGLibA_62630	hsa-mir-610	140	0
HGLibA_62631	hsa-mir-610	146	1
HGLibA_62632	hsa-mir-610	30	0
HGLibA_62633	hsa-mir-610	90	59
HGLibA_62634	hsa-mir-611	10	0
HGLibA_62635	hsa-mir-611	12	0
HGLibA_62636	hsa-mir-611	23	0
HGLibA_62637	hsa-mir-611	26	0
HGLibA_62638	hsa-mir-612	92	2
HGLibA_62639	hsa-mir-612	52	0
HGLibA_62640	hsa-mir-612	46	0
HGLibA_62641	hsa-mir-612	78	0
HGLibA_62642	hsa-mir-6124	23	1
HGLibA_62643	hsa-mir-6124	23	0
HGLibA_62644	hsa-mir-6124	40	0
HGLibA_62645	hsa-mir-6124	75	0
HGLibA_62646	hsa-mir-6125	13	0
HGLibA_62647	hsa-mir-6125	1	0
HGLibA_62648	hsa-mir-6125	32	0
HGLibA_62649	hsa-mir-6125	45	0
HGLibA_62650	hsa-mir-6126	65	0
HGLibA_62651	hsa-mir-6126	95	0
HGLibA_62652	hsa-mir-6126	36	1
HGLibA_62653	hsa-mir-6126	60	0
HGLibA_62654	hsa-mir-6127	6	0
HGLibA_62655	hsa-mir-6127	16	0
HGLibA_62656	hsa-mir-6127	0	0
HGLibA_62657	hsa-mir-6127	1	0
HGLibA_62658	hsa-mir-6128	40	4
HGLibA_62659	hsa-mir-6128	156	0
HGLibA_62660	hsa-mir-6128	26	0
HGLibA_62661	hsa-mir-6128	4	0
HGLibA_62662	hsa-mir-6129	47	1
HGLibA_62663	hsa-mir-6129	25	0
HGLibA_62664	hsa-mir-6129	106	1
HGLibA_62665	hsa-mir-6129	33	0
HGLibA_62666	hsa-mir-613	117	0
HGLibA_62667	hsa-mir-613	46	1
HGLibA_62668	hsa-mir-613	17	1
HGLibA_62669	hsa-mir-613	6	0
HGLibA_62670	hsa-mir-6130	83	0
HGLibA_62671	hsa-mir-6130	66	0
HGLibA_62672	hsa-mir-6130	73	1
HGLibA_62673	hsa-mir-6130	40	0
HGLibA_62674	hsa-mir-6131	193	2
HGLibA_62675	hsa-mir-6131	231	7
HGLibA_62676	hsa-mir-6131	134	2
HGLibA_62677	hsa-mir-6131	28	0
HGLibA_62678	hsa-mir-6132	61	0
HGLibA_62679	hsa-mir-6132	145	0
HGLibA_62680	hsa-mir-6132	71	0
HGLibA_62681	hsa-mir-6132	12	0
HGLibA_62682	hsa-mir-6133	16	0
HGLibA_62683	hsa-mir-6133	59	0
HGLibA_62684	hsa-mir-6133	70	0
HGLibA_62685	hsa-mir-6133	86	0
HGLibA_62686	hsa-mir-6134	113	1
HGLibA_62687	hsa-mir-6134	69	0
HGLibA_62688	hsa-mir-6134	63	176
HGLibA_62689	hsa-mir-6134	17	0
HGLibA_62690	hsa-mir-614	4	0
HGLibA_62691	hsa-mir-614	42	1
HGLibA_62692	hsa-mir-614	12	0
HGLibA_62693	hsa-mir-614	38	0
HGLibA_62694	hsa-mir-615	5	0
HGLibA_62695	hsa-mir-615	30	0
HGLibA_62696	hsa-mir-615	2	0
HGLibA_62697	hsa-mir-615	124	1
HGLibA_62698	hsa-mir-616	70	0
HGLibA_62699	hsa-mir-616	42	0
HGLibA_62700	hsa-mir-616	47	0
HGLibA_62701	hsa-mir-616	77	0
HGLibA_62702	hsa-mir-6165	23	0
HGLibA_62703	hsa-mir-6165	300	1
HGLibA_62704	hsa-mir-6165	8	0
HGLibA_62705	hsa-mir-6165	7	0
HGLibA_62706	hsa-mir-617	31	1
HGLibA_62707	hsa-mir-617	17	0
HGLibA_62708	hsa-mir-617	113	0
HGLibA_62709	hsa-mir-617	68	0
HGLibA_62710	hsa-mir-618	96	1
HGLibA_62711	hsa-mir-618	66	1
HGLibA_62712	hsa-mir-618	43	1
HGLibA_62713	hsa-mir-618	54	0
HGLibA_62714	hsa-mir-619	54	0
HGLibA_62715	hsa-mir-619	10	0
HGLibA_62716	hsa-mir-619	9	0
HGLibA_62717	hsa-mir-619	3	0
HGLibA_62718	hsa-mir-620	26	0
HGLibA_62719	hsa-mir-620	0	0
HGLibA_62720	hsa-mir-620	13	0
HGLibA_62721	hsa-mir-620	51	0
HGLibA_62722	hsa-mir-621	15	0
HGLibA_62723	hsa-mir-621	35	23
HGLibA_62724	hsa-mir-621	81	0
HGLibA_62725	hsa-mir-621	29	0
HGLibA_62726	hsa-mir-622	37	0
HGLibA_62727	hsa-mir-622	20	0
HGLibA_62728	hsa-mir-622	5	0
HGLibA_62729	hsa-mir-622	69	2
HGLibA_62730	hsa-mir-623	40	0
HGLibA_62731	hsa-mir-623	55	1
HGLibA_62732	hsa-mir-623	32	0
HGLibA_62733	hsa-mir-623	40	0
HGLibA_62734	hsa-mir-624	29	0
HGLibA_62735	hsa-mir-624	193	3
HGLibA_62736	hsa-mir-624	67	0
HGLibA_62737	hsa-mir-624	40	1
HGLibA_62738	hsa-mir-625	63	0
HGLibA_62739	hsa-mir-625	61	0
HGLibA_62740	hsa-mir-625	16	0
HGLibA_62741	hsa-mir-625	24	0
HGLibA_62742	hsa-mir-626	115	0
HGLibA_62743	hsa-mir-626	6	0
HGLibA_62744	hsa-mir-626	7	0
HGLibA_62745	hsa-mir-626	20	0
HGLibA_62746	hsa-mir-627	67	0
HGLibA_62747	hsa-mir-627	22	0
HGLibA_62748	hsa-mir-627	13	0
HGLibA_62749	hsa-mir-627	14	0
HGLibA_62750	hsa-mir-628	60	0
HGLibA_62751	hsa-mir-628	31	0
HGLibA_62752	hsa-mir-628	9	0
HGLibA_62753	hsa-mir-628	25	0
HGLibA_62754	hsa-mir-629	13	0
HGLibA_62755	hsa-mir-629	33	0
HGLibA_62756	hsa-mir-629	27	10
HGLibA_62757	hsa-mir-629	41	1
HGLibA_62758	hsa-mir-630	205	2
HGLibA_62759	hsa-mir-630	138	1
HGLibA_62760	hsa-mir-630	62	0
HGLibA_62761	hsa-mir-630	43	51
HGLibA_62762	hsa-mir-631	34	0
HGLibA_62763	hsa-mir-631	230	1
HGLibA_62764	hsa-mir-631	64	0
HGLibA_62765	hsa-mir-631	80	0
HGLibA_62766	hsa-mir-632	82	1
HGLibA_62767	hsa-mir-632	96	19
HGLibA_62768	hsa-mir-632	23	1
HGLibA_62769	hsa-mir-632	38	2
HGLibA_62770	hsa-mir-633	283	3
HGLibA_62771	hsa-mir-633	70	2
HGLibA_62772	hsa-mir-633	1	0
HGLibA_62773	hsa-mir-633	58	0
HGLibA_62774	hsa-mir-634	63	0
HGLibA_62775	hsa-mir-634	3	0
HGLibA_62776	hsa-mir-634	16	0
HGLibA_62777	hsa-mir-634	91	0
HGLibA_62778	hsa-mir-635	22	0
HGLibA_62779	hsa-mir-635	36	0
HGLibA_62780	hsa-mir-635	26	0
HGLibA_62781	hsa-mir-635	81	8
HGLibA_62782	hsa-mir-636	44	0
HGLibA_62783	hsa-mir-636	4	0
HGLibA_62784	hsa-mir-636	14	0
HGLibA_62785	hsa-mir-636	53	0
HGLibA_62786	hsa-mir-637	53	0
HGLibA_62787	hsa-mir-637	66	613
HGLibA_62788	hsa-mir-637	45	1
HGLibA_62789	hsa-mir-637	163	0
HGLibA_62790	hsa-mir-638	1	1
HGLibA_62791	hsa-mir-638	11	0
HGLibA_62792	hsa-mir-638	31	0
HGLibA_62793	hsa-mir-638	39	0
HGLibA_62794	hsa-mir-639	131	250
HGLibA_62795	hsa-mir-639	29	0
HGLibA_62796	hsa-mir-639	27	0
HGLibA_62797	hsa-mir-639	43	0
HGLibA_62798	hsa-mir-640	38	1
HGLibA_62799	hsa-mir-640	143	2
HGLibA_62800	hsa-mir-640	143	1
HGLibA_62801	hsa-mir-640	56	0
HGLibA_62802	hsa-mir-641	76	0
HGLibA_62803	hsa-mir-641	12	0
HGLibA_62804	hsa-mir-641	14	1
HGLibA_62805	hsa-mir-641	76	0
HGLibA_62806	hsa-mir-642a	153	1
HGLibA_62807	hsa-mir-642a	281	67
HGLibA_62808	hsa-mir-642a	204	0
HGLibA_62809	hsa-mir-642a	288	198
HGLibA_62813	hsa-mir-642b	58	1
HGLibA_62814	hsa-mir-643	62	1
HGLibA_62815	hsa-mir-643	7	0
HGLibA_62816	hsa-mir-643	11	0
HGLibA_62817	hsa-mir-643	14	0
HGLibA_62818	hsa-mir-644a	52	0
HGLibA_62819	hsa-mir-644a	101	0
HGLibA_62820	hsa-mir-644a	26	0
HGLibA_62821	hsa-mir-644a	54	1
HGLibA_62822	hsa-mir-645	12	0
HGLibA_62823	hsa-mir-645	115	0
HGLibA_62824	hsa-mir-645	77	1
HGLibA_62825	hsa-mir-645	92	0
HGLibA_62826	hsa-mir-646	55	0
HGLibA_62827	hsa-mir-646	116	1
HGLibA_62828	hsa-mir-646	39	0
HGLibA_62829	hsa-mir-646	175	0
HGLibA_62830	hsa-mir-647	136	1
HGLibA_62831	hsa-mir-647	53	1
HGLibA_62832	hsa-mir-647	81	0
HGLibA_62833	hsa-mir-647	142	0
HGLibA_62834	hsa-mir-648	128	1
HGLibA_62835	hsa-mir-648	35	0
HGLibA_62836	hsa-mir-648	179	0
HGLibA_62837	hsa-mir-648	163	1317
HGLibA_62838	hsa-mir-649	21	0
HGLibA_62839	hsa-mir-649	63	0
HGLibA_62840	hsa-mir-649	126	0
HGLibA_62841	hsa-mir-649	95	0
HGLibA_62842	hsa-mir-6499	161	0
HGLibA_62843	hsa-mir-6499	117	0
HGLibA_62844	hsa-mir-6499	20	0
HGLibA_62845	hsa-mir-6499	51	0
HGLibA_62846	hsa-mir-650	21	0
HGLibA_62847	hsa-mir-650	33	0
HGLibA_62848	hsa-mir-650	29	0
HGLibA_62849	hsa-mir-650	95	0
HGLibA_62850	hsa-mir-6500	47	1
HGLibA_62851	hsa-mir-6500	31	0
HGLibA_62852	hsa-mir-6500	21	0
HGLibA_62853	hsa-mir-6500	110	0
HGLibA_62854	hsa-mir-6501	38	1
HGLibA_62855	hsa-mir-6501	46	0
HGLibA_62856	hsa-mir-6501	1	0
HGLibA_62857	hsa-mir-6501	50	0
HGLibA_62858	hsa-mir-6502	39	1
HGLibA_62859	hsa-mir-6502	28	0
HGLibA_62860	hsa-mir-6502	52	0
HGLibA_62861	hsa-mir-6503	132	5
HGLibA_62862	hsa-mir-6503	79	0
HGLibA_62863	hsa-mir-6503	77	2
HGLibA_62864	hsa-mir-6503	41	0
HGLibA_62865	hsa-mir-6504	59	0
HGLibA_62866	hsa-mir-6504	80	0
HGLibA_62867	hsa-mir-6504	49	0
HGLibA_62868	hsa-mir-6504	74	0
HGLibA_62869	hsa-mir-6505	40	0
HGLibA_62870	hsa-mir-6505	62	0
HGLibA_62871	hsa-mir-6505	41	0
HGLibA_62872	hsa-mir-6505	56	0
HGLibA_62873	hsa-mir-6506	150	1
HGLibA_62874	hsa-mir-6506	93	1
HGLibA_62875	hsa-mir-6506	23	0
HGLibA_62876	hsa-mir-6507	25	1
HGLibA_62877	hsa-mir-6507	49	0
HGLibA_62878	hsa-mir-6507	7	0
HGLibA_62879	hsa-mir-6507	9	0
HGLibA_62880	hsa-mir-6508	2	0
HGLibA_62881	hsa-mir-6508	14	0
HGLibA_62882	hsa-mir-6508	8	0
HGLibA_62883	hsa-mir-6508	163	1
HGLibA_62884	hsa-mir-6509	74	7
HGLibA_62885	hsa-mir-6509	41	0
HGLibA_62886	hsa-mir-6509	38	0
HGLibA_62887	hsa-mir-6509	22	0
HGLibA_62888	hsa-mir-651	72	0
HGLibA_62889	hsa-mir-651	10	0
HGLibA_62890	hsa-mir-651	19	0
HGLibA_62891	hsa-mir-651	237	24
HGLibA_62892	hsa-mir-6510	24	0
HGLibA_62893	hsa-mir-6510	12	0
HGLibA_62894	hsa-mir-6510	6	0
HGLibA_62895	hsa-mir-6510	56	0
HGLibA_62896	hsa-mir-6511a-1	74	0
HGLibA_62897	hsa-mir-6511a-1	51	0
HGLibA_62898	hsa-mir-6511a-1	172	1
HGLibA_62899	hsa-mir-6511a-1	86	0
HGLibA_62908	hsa-mir-6511a-4	143	4
HGLibA_62909	hsa-mir-6511a-4	24	0
HGLibA_62910	hsa-mir-6511a-4	67	0
HGLibA_62911	hsa-mir-6511a-4	31	0
HGLibA_62912	hsa-mir-6511b-1	175	0
HGLibA_62914	hsa-mir-6511b-1	107	1
HGLibA_62915	hsa-mir-6511b-1	47	0
HGLibA_62919	hsa-mir-6511b-2	70	0
HGLibA_62920	hsa-mir-6512	42	0
HGLibA_62921	hsa-mir-6512	44	0
HGLibA_62922	hsa-mir-6512	35	1
HGLibA_62923	hsa-mir-6512	39	0
HGLibA_62924	hsa-mir-6513	46	0
HGLibA_62925	hsa-mir-6513	39	0
HGLibA_62926	hsa-mir-6513	54	2
HGLibA_62927	hsa-mir-6513	261	14
HGLibA_62928	hsa-mir-6514	65	0
HGLibA_62929	hsa-mir-6514	204	18
HGLibA_62930	hsa-mir-6514	135	0
HGLibA_62931	hsa-mir-6514	67	1
HGLibA_62932	hsa-mir-6515	62	0
HGLibA_62933	hsa-mir-6515	107	0
HGLibA_62934	hsa-mir-6515	33	0
HGLibA_62935	hsa-mir-6515	29	0
HGLibA_62936	hsa-mir-6516	12	0
HGLibA_62937	hsa-mir-6516	75	1
HGLibA_62938	hsa-mir-6516	12	0
HGLibA_62939	hsa-mir-6516	8	0
HGLibA_62940	hsa-mir-652	127	0
HGLibA_62941	hsa-mir-652	32	0
HGLibA_62942	hsa-mir-652	13	1
HGLibA_62943	hsa-mir-652	87	1
HGLibA_62944	hsa-mir-653	30	0
HGLibA_62945	hsa-mir-653	114	0
HGLibA_62946	hsa-mir-653	37	0
HGLibA_62947	hsa-mir-653	3	0
HGLibA_62948	hsa-mir-654	25	0
HGLibA_62949	hsa-mir-654	31	0
HGLibA_62950	hsa-mir-654	68	0
HGLibA_62951	hsa-mir-654	79	0
HGLibA_62952	hsa-mir-655	81	0
HGLibA_62953	hsa-mir-655	61	0
HGLibA_62954	hsa-mir-655	21	0
HGLibA_62955	hsa-mir-655	5	0
HGLibA_62956	hsa-mir-656	136	0
HGLibA_62957	hsa-mir-656	153	2
HGLibA_62958	hsa-mir-656	136	1
HGLibA_62959	hsa-mir-656	69	0
HGLibA_62960	hsa-mir-657	24	0
HGLibA_62961	hsa-mir-657	25	0
HGLibA_62962	hsa-mir-657	14	0
HGLibA_62963	hsa-mir-657	50	0
HGLibA_62964	hsa-mir-658	117	1
HGLibA_62965	hsa-mir-658	28	0
HGLibA_62966	hsa-mir-658	68	1
HGLibA_62967	hsa-mir-658	97	635
HGLibA_62968	hsa-mir-659	57	0
HGLibA_62969	hsa-mir-659	38	0
HGLibA_62970	hsa-mir-659	38	0
HGLibA_62971	hsa-mir-659	244	6
HGLibA_62972	hsa-mir-660	113	1
HGLibA_62973	hsa-mir-660	132	3
HGLibA_62974	hsa-mir-660	81	0
HGLibA_62975	hsa-mir-660	40	1
HGLibA_62976	hsa-mir-661	6	0
HGLibA_62977	hsa-mir-661	89	0
HGLibA_62978	hsa-mir-661	55	0
HGLibA_62979	hsa-mir-661	64	0
HGLibA_62980	hsa-mir-662	68	0
HGLibA_62981	hsa-mir-662	42	0
HGLibA_62982	hsa-mir-662	78	0
HGLibA_62983	hsa-mir-662	11	0
HGLibA_62984	hsa-mir-663a	3	0
HGLibA_62985	hsa-mir-663a	3	0
HGLibA_62986	hsa-mir-663a	2	0
HGLibA_62987	hsa-mir-663a	35	1
HGLibA_62988	hsa-mir-663b	7	0
HGLibA_62989	hsa-mir-663b	4	0
HGLibA_62990	hsa-mir-663b	49	0
HGLibA_62991	hsa-mir-663b	41	0
HGLibA_62992	hsa-mir-664a	123	0
HGLibA_62993	hsa-mir-664a	118	2
HGLibA_62994	hsa-mir-664a	18	0
HGLibA_62995	hsa-mir-664a	123	1
HGLibA_62996	hsa-mir-664b	39	1
HGLibA_62997	hsa-mir-664b	16	0
HGLibA_62998	hsa-mir-664b	58	2
HGLibA_62999	hsa-mir-664b	44	0
HGLibA_63000	hsa-mir-665	118	0
HGLibA_63001	hsa-mir-665	87	0
HGLibA_63002	hsa-mir-665	103	1
HGLibA_63003	hsa-mir-665	105	7
HGLibA_63004	hsa-mir-668	112	2
HGLibA_63005	hsa-mir-668	120	1
HGLibA_63006	hsa-mir-668	196	1
HGLibA_63007	hsa-mir-668	80	0
HGLibA_63008	hsa-mir-670	55	0
HGLibA_63009	hsa-mir-670	29	2
HGLibA_63010	hsa-mir-670	63	0
HGLibA_63011	hsa-mir-670	215	1
HGLibA_63012	hsa-mir-671	42	1
HGLibA_63013	hsa-mir-671	118	0
HGLibA_63014	hsa-mir-671	41	0
HGLibA_63015	hsa-mir-671	6	0
HGLibA_63016	hsa-mir-6715a	238	0
HGLibA_63017	hsa-mir-6715a	129	0
HGLibA_63018	hsa-mir-6715a	489	22
HGLibA_63019	hsa-mir-6715a	153	3
HGLibA_63024	hsa-mir-6716	67	0
HGLibA_63025	hsa-mir-6716	106	0
HGLibA_63026	hsa-mir-6716	8	0
HGLibA_63027	hsa-mir-6716	26	1
HGLibA_63028	hsa-mir-6717	119	1
HGLibA_63029	hsa-mir-6717	23	0
HGLibA_63030	hsa-mir-6717	99	1
HGLibA_63031	hsa-mir-6717	103	1
HGLibA_63032	hsa-mir-6718	97	0
HGLibA_63033	hsa-mir-6718	78	0
HGLibA_63034	hsa-mir-6718	22	0
HGLibA_63035	hsa-mir-6718	178	0
HGLibA_63036	hsa-mir-6719	5	0
HGLibA_63037	hsa-mir-6719	50	0
HGLibA_63038	hsa-mir-6719	71	0
HGLibA_63039	hsa-mir-6719	13	0
HGLibA_63040	hsa-mir-6720	132	0
HGLibA_63041	hsa-mir-6720	129	7
HGLibA_63042	hsa-mir-6720	100	2
HGLibA_63043	hsa-mir-6720	93	1
HGLibA_63044	hsa-mir-6721	31	1
HGLibA_63045	hsa-mir-6721	117	1667
HGLibA_63046	hsa-mir-6721	19	0
HGLibA_63047	hsa-mir-6721	76	0
HGLibA_63048	hsa-mir-6722	161	1
HGLibA_63049	hsa-mir-6722	62	0
HGLibA_63050	hsa-mir-6722	54	1
HGLibA_63051	hsa-mir-6722	46	0
HGLibA_63052	hsa-mir-6723	13	0
HGLibA_63053	hsa-mir-6723	18	0
HGLibA_63054	hsa-mir-6723	201	1
HGLibA_63055	hsa-mir-6723	63	0
HGLibA_63056	hsa-mir-6726	96	0
HGLibA_63057	hsa-mir-6726	32	0
HGLibA_63058	hsa-mir-6726	23	1
HGLibA_63059	hsa-mir-6726	32	0
HGLibA_63060	hsa-mir-6727	7	0
HGLibA_63061	hsa-mir-6727	36	2
HGLibA_63062	hsa-mir-6727	52	0
HGLibA_63063	hsa-mir-6727	23	0
HGLibA_63064	hsa-mir-6728	42	1
HGLibA_63065	hsa-mir-6728	39	0
HGLibA_63066	hsa-mir-6728	174	1
HGLibA_63067	hsa-mir-6728	90	1
HGLibA_63068	hsa-mir-6729	4	0
HGLibA_63069	hsa-mir-6729	10	0
HGLibA_63070	hsa-mir-6729	32	0
HGLibA_63071	hsa-mir-6729	39	1
HGLibA_63072	hsa-mir-6730	110	1
HGLibA_63073	hsa-mir-6730	60	3
HGLibA_63074	hsa-mir-6730	28	0
HGLibA_63075	hsa-mir-6730	15	0
HGLibA_63076	hsa-mir-6731	3	0
HGLibA_63077	hsa-mir-6731	49	0
HGLibA_63078	hsa-mir-6731	2	0
HGLibA_63079	hsa-mir-6731	17	0
HGLibA_63080	hsa-mir-6732	130	0
HGLibA_63081	hsa-mir-6732	46	0
HGLibA_63082	hsa-mir-6732	45	0
HGLibA_63083	hsa-mir-6732	172	0
HGLibA_63084	hsa-mir-6733	119	0
HGLibA_63085	hsa-mir-6733	12	0
HGLibA_63086	hsa-mir-6733	59	0
HGLibA_63087	hsa-mir-6733	176	1
HGLibA_63088	hsa-mir-6734	66	1
HGLibA_63089	hsa-mir-6734	7	0
HGLibA_63090	hsa-mir-6734	74	1
HGLibA_63091	hsa-mir-6734	14	0
HGLibA_63092	hsa-mir-6735	71	0
HGLibA_63093	hsa-mir-6735	22	0
HGLibA_63094	hsa-mir-6735	86	0
HGLibA_63095	hsa-mir-6735	275	3
HGLibA_63096	hsa-mir-6736	15	0
HGLibA_63097	hsa-mir-6736	28	0
HGLibA_63098	hsa-mir-6736	15	1
HGLibA_63099	hsa-mir-6736	42	0
HGLibA_63100	hsa-mir-6737	50	2
HGLibA_63101	hsa-mir-6737	38	1
HGLibA_63102	hsa-mir-6737	51	1
HGLibA_63103	hsa-mir-6737	34	0
HGLibA_63104	hsa-mir-6738	14	1
HGLibA_63105	hsa-mir-6738	13	0
HGLibA_63106	hsa-mir-6738	171	1
HGLibA_63107	hsa-mir-6738	3	0
HGLibA_63108	hsa-mir-6739	11	0
HGLibA_63109	hsa-mir-6739	24	0
HGLibA_63110	hsa-mir-6739	19	0
HGLibA_63111	hsa-mir-6739	6	0
HGLibA_63112	hsa-mir-6740	1	0
HGLibA_63113	hsa-mir-6740	41	1
HGLibA_63114	hsa-mir-6740	20	0
HGLibA_63115	hsa-mir-6740	69	0
HGLibA_63116	hsa-mir-6741	192	0
HGLibA_63117	hsa-mir-6741	110	1
HGLibA_63118	hsa-mir-6741	17	0
HGLibA_63119	hsa-mir-6741	24	0
HGLibA_63120	hsa-mir-6742	75	2
HGLibA_63121	hsa-mir-6742	11	0
HGLibA_63122	hsa-mir-6742	86	0
HGLibA_63123	hsa-mir-6742	134	0
HGLibA_63124	hsa-mir-6743	10	0
HGLibA_63125	hsa-mir-6743	11	0
HGLibA_63126	hsa-mir-6743	37	1
HGLibA_63127	hsa-mir-6743	27	0
HGLibA_63128	hsa-mir-6744	109	6
HGLibA_63129	hsa-mir-6744	44	0
HGLibA_63130	hsa-mir-6744	35	74
HGLibA_63131	hsa-mir-6744	78	0
HGLibA_63132	hsa-mir-6745	48	1
HGLibA_63133	hsa-mir-6745	35	0
HGLibA_63134	hsa-mir-6745	49	0
HGLibA_63135	hsa-mir-6745	67	0
HGLibA_63136	hsa-mir-6746	103	0
HGLibA_63137	hsa-mir-6746	107	0
HGLibA_63138	hsa-mir-6746	11	0
HGLibA_63139	hsa-mir-6746	149	22
HGLibA_63140	hsa-mir-6747	71	0
HGLibA_63141	hsa-mir-6747	53	0
HGLibA_63142	hsa-mir-6747	87	89
HGLibA_63143	hsa-mir-6747	43	1
HGLibA_63144	hsa-mir-6748	42	1
HGLibA_63145	hsa-mir-6748	60	1
HGLibA_63146	hsa-mir-6748	53	0
HGLibA_63147	hsa-mir-6748	28	13
HGLibA_63148	hsa-mir-6749	29	7
HGLibA_63149	hsa-mir-6749	116	1
HGLibA_63150	hsa-mir-6749	73	0
HGLibA_63151	hsa-mir-6749	114	24
HGLibA_63152	hsa-mir-675	31	1
HGLibA_63153	hsa-mir-675	15	0
HGLibA_63154	hsa-mir-675	267	7
HGLibA_63155	hsa-mir-675	118	0
HGLibA_63156	hsa-mir-6750	14	0
HGLibA_63157	hsa-mir-6750	36	1
HGLibA_63158	hsa-mir-6750	153	2
HGLibA_63159	hsa-mir-6750	89	0
HGLibA_63160	hsa-mir-6751	97	0
HGLibA_63161	hsa-mir-6751	87	2
HGLibA_63162	hsa-mir-6751	59	0
HGLibA_63163	hsa-mir-6751	78	1
HGLibA_63164	hsa-mir-6752	40	0
HGLibA_63165	hsa-mir-6752	22	0
HGLibA_63166	hsa-mir-6752	273	241
HGLibA_63167	hsa-mir-6752	57	0
HGLibA_63168	hsa-mir-6753	50	0
HGLibA_63169	hsa-mir-6753	82	0
HGLibA_63170	hsa-mir-6753	51	0
HGLibA_63171	hsa-mir-6753	47	0
HGLibA_63172	hsa-mir-6754	25	0
HGLibA_63173	hsa-mir-6754	71	0
HGLibA_63174	hsa-mir-6754	30	0
HGLibA_63175	hsa-mir-6754	29	0
HGLibA_63176	hsa-mir-6755	29	0
HGLibA_63177	hsa-mir-6755	149	1
HGLibA_63178	hsa-mir-6755	78	0
HGLibA_63179	hsa-mir-6755	36	0
HGLibA_63180	hsa-mir-6756	71	0
HGLibA_63181	hsa-mir-6756	32	1
HGLibA_63182	hsa-mir-6756	32	0
HGLibA_63183	hsa-mir-6756	21	0
HGLibA_63184	hsa-mir-6757	24	0
HGLibA_63185	hsa-mir-6757	59	0
HGLibA_63186	hsa-mir-6757	94	1
HGLibA_63187	hsa-mir-6757	56	0
HGLibA_63188	hsa-mir-6758	71	23
HGLibA_63189	hsa-mir-6758	43	0
HGLibA_63190	hsa-mir-6758	67	1
HGLibA_63191	hsa-mir-6758	24	1
HGLibA_63192	hsa-mir-6759	55	0
HGLibA_63193	hsa-mir-6759	37	0
HGLibA_63194	hsa-mir-6759	250	61
HGLibA_63195	hsa-mir-6759	71	0
HGLibA_63196	hsa-mir-676	123	0
HGLibA_63197	hsa-mir-676	137	2
HGLibA_63198	hsa-mir-676	58	0
HGLibA_63199	hsa-mir-676	76	0
HGLibA_63200	hsa-mir-6760	6	0
HGLibA_63201	hsa-mir-6760	17	0
HGLibA_63202	hsa-mir-6760	23	0
HGLibA_63203	hsa-mir-6760	71	0
HGLibA_63204	hsa-mir-6761	27	0
HGLibA_63205	hsa-mir-6761	66	1
HGLibA_63206	hsa-mir-6761	1	0
HGLibA_63207	hsa-mir-6761	33	70
HGLibA_63208	hsa-mir-6762	71	0
HGLibA_63209	hsa-mir-6762	265	21
HGLibA_63210	hsa-mir-6762	175	1
HGLibA_63211	hsa-mir-6762	86	0
HGLibA_63212	hsa-mir-6763	35	0
HGLibA_63213	hsa-mir-6763	89	1
HGLibA_63214	hsa-mir-6763	114	28
HGLibA_63215	hsa-mir-6763	77	33
HGLibA_63216	hsa-mir-6764	110	0
HGLibA_63217	hsa-mir-6764	57	1
HGLibA_63218	hsa-mir-6764	60	0
HGLibA_63219	hsa-mir-6764	88	0
HGLibA_63220	hsa-mir-6765	50	0
HGLibA_63221	hsa-mir-6765	113	0
HGLibA_63222	hsa-mir-6765	224	85
HGLibA_63223	hsa-mir-6765	141	57
HGLibA_63224	hsa-mir-6766	5	0
HGLibA_63225	hsa-mir-6766	7	0
HGLibA_63226	hsa-mir-6766	28	0
HGLibA_63227	hsa-mir-6766	11	0
HGLibA_63228	hsa-mir-6767	68	0
HGLibA_63229	hsa-mir-6767	30	0
HGLibA_63230	hsa-mir-6767	35	0
HGLibA_63231	hsa-mir-6767	35	0
HGLibA_63232	hsa-mir-6768	33	0
HGLibA_63233	hsa-mir-6768	30	0
HGLibA_63234	hsa-mir-6768	23	0
HGLibA_63235	hsa-mir-6768	61	0
HGLibA_63236	hsa-mir-6769a	63	1
HGLibA_63237	hsa-mir-6769a	30	16
HGLibA_63238	hsa-mir-6769a	28	0
HGLibA_63239	hsa-mir-6769a	286	2
HGLibA_63240	hsa-mir-6769b	122	1
HGLibA_63241	hsa-mir-6769b	175	26
HGLibA_63242	hsa-mir-6769b	6	0
HGLibA_63243	hsa-mir-6769b	208	3
HGLibA_63244	hsa-mir-6770-1	42	0
HGLibA_63245	hsa-mir-6770-1	367	24
HGLibA_63246	hsa-mir-6770-1	406	2
HGLibA_63247	hsa-mir-6770-1	152	15
HGLibA_63252	hsa-mir-6770-3	45	0
HGLibA_63253	hsa-mir-6770-3	38	0
HGLibA_63256	hsa-mir-6771	47	53
HGLibA_63257	hsa-mir-6771	135	0
HGLibA_63258	hsa-mir-6771	86	1
HGLibA_63259	hsa-mir-6771	262	173
HGLibA_63260	hsa-mir-6772	41	0
HGLibA_63261	hsa-mir-6772	72	12
HGLibA_63262	hsa-mir-6772	90	0
HGLibA_63263	hsa-mir-6772	169	2
HGLibA_63264	hsa-mir-6773	118	1
HGLibA_63265	hsa-mir-6773	207	241
HGLibA_63266	hsa-mir-6773	14	0
HGLibA_63267	hsa-mir-6773	102	0
HGLibA_63268	hsa-mir-6774	121	2
HGLibA_63269	hsa-mir-6774	118	0
HGLibA_63270	hsa-mir-6774	66	339
HGLibA_63271	hsa-mir-6774	107	0
HGLibA_63272	hsa-mir-6775	61	0
HGLibA_63273	hsa-mir-6775	82	0
HGLibA_63274	hsa-mir-6775	42	0
HGLibA_63275	hsa-mir-6775	128	0
HGLibA_63276	hsa-mir-6776	2	0
HGLibA_63277	hsa-mir-6776	91	1
HGLibA_63278	hsa-mir-6776	25	0
HGLibA_63279	hsa-mir-6776	81	8
HGLibA_63280	hsa-mir-6777	39	0
HGLibA_63281	hsa-mir-6777	15	0
HGLibA_63282	hsa-mir-6777	46	0
HGLibA_63283	hsa-mir-6777	254	6
HGLibA_63284	hsa-mir-6778	36	0
HGLibA_63285	hsa-mir-6778	76	0
HGLibA_63286	hsa-mir-6778	67	1
HGLibA_63287	hsa-mir-6778	18	0
HGLibA_63288	hsa-mir-6779	54	0
HGLibA_63289	hsa-mir-6779	48	0
HGLibA_63290	hsa-mir-6779	14	0
HGLibA_63291	hsa-mir-6779	34	0
HGLibA_63292	hsa-mir-6780a	7	1
HGLibA_63293	hsa-mir-6780a	13	0
HGLibA_63294	hsa-mir-6780a	34	0
HGLibA_63295	hsa-mir-6780a	15	1
HGLibA_63296	hsa-mir-6780b	122	17
HGLibA_63297	hsa-mir-6780b	46	0
HGLibA_63298	hsa-mir-6780b	90	0
HGLibA_63299	hsa-mir-6780b	23	0
HGLibA_63300	hsa-mir-6781	60	1
HGLibA_63301	hsa-mir-6781	169	1
HGLibA_63302	hsa-mir-6781	150	0
HGLibA_63303	hsa-mir-6781	50	0
HGLibA_63304	hsa-mir-6782	39	0
HGLibA_63305	hsa-mir-6782	177	0
HGLibA_63306	hsa-mir-6782	65	0
HGLibA_63307	hsa-mir-6782	19	1
HGLibA_63308	hsa-mir-6783	17	1
HGLibA_63309	hsa-mir-6783	40	0
HGLibA_63310	hsa-mir-6783	1	0
HGLibA_63311	hsa-mir-6783	63	0
HGLibA_63312	hsa-mir-6784	42	1
HGLibA_63313	hsa-mir-6784	77	1
HGLibA_63314	hsa-mir-6784	48	0
HGLibA_63315	hsa-mir-6784	1	0
HGLibA_63316	hsa-mir-6785	2	0
HGLibA_63317	hsa-mir-6785	7	0
HGLibA_63318	hsa-mir-6785	51	1
HGLibA_63319	hsa-mir-6785	59	3
HGLibA_63320	hsa-mir-6786	25	0
HGLibA_63321	hsa-mir-6786	21	0
HGLibA_63322	hsa-mir-6786	19	0
HGLibA_63323	hsa-mir-6786	51	0
HGLibA_63324	hsa-mir-6787	11	0
HGLibA_63325	hsa-mir-6787	37	0
HGLibA_63326	hsa-mir-6787	35	0
HGLibA_63327	hsa-mir-6787	77	1
HGLibA_63328	hsa-mir-6788	48	0
HGLibA_63329	hsa-mir-6788	57	14
HGLibA_63330	hsa-mir-6788	34	0
HGLibA_63331	hsa-mir-6788	108	40
HGLibA_63332	hsa-mir-6789	29	296
HGLibA_63333	hsa-mir-6789	28	0
HGLibA_63334	hsa-mir-6789	29	0
HGLibA_63335	hsa-mir-6789	40	0
HGLibA_63336	hsa-mir-6790	9	0
HGLibA_63337	hsa-mir-6790	49	1
HGLibA_63338	hsa-mir-6790	74	0
HGLibA_63339	hsa-mir-6790	27	0
HGLibA_63340	hsa-mir-6791	45	1
HGLibA_63341	hsa-mir-6791	126	1
HGLibA_63342	hsa-mir-6791	60	9
HGLibA_63343	hsa-mir-6791	47	0
HGLibA_63344	hsa-mir-6792	36	0
HGLibA_63345	hsa-mir-6792	74	1
HGLibA_63346	hsa-mir-6792	86	0
HGLibA_63347	hsa-mir-6792	10	0
HGLibA_63348	hsa-mir-6793	162	1
HGLibA_63349	hsa-mir-6793	95	1
HGLibA_63350	hsa-mir-6793	31	0
HGLibA_63351	hsa-mir-6793	7	0
HGLibA_63352	hsa-mir-6794	98	1
HGLibA_63353	hsa-mir-6794	9	0
HGLibA_63354	hsa-mir-6794	32	0
HGLibA_63355	hsa-mir-6794	26	0
HGLibA_63356	hsa-mir-6795	23	1
HGLibA_63357	hsa-mir-6795	56	1
HGLibA_63358	hsa-mir-6795	171	2
HGLibA_63359	hsa-mir-6795	182	2
HGLibA_63360	hsa-mir-6796	112	0
HGLibA_63361	hsa-mir-6796	87	0
HGLibA_63362	hsa-mir-6796	46	0
HGLibA_63363	hsa-mir-6796	25	4
HGLibA_63364	hsa-mir-6797	64	0
HGLibA_63365	hsa-mir-6797	9	0
HGLibA_63366	hsa-mir-6797	27	0
HGLibA_63367	hsa-mir-6797	104	0
HGLibA_63368	hsa-mir-6798	61	0
HGLibA_63369	hsa-mir-6798	110	0
HGLibA_63370	hsa-mir-6798	293	1
HGLibA_63371	hsa-mir-6798	9	0
HGLibA_63372	hsa-mir-6799	4	0
HGLibA_63373	hsa-mir-6799	23	0
HGLibA_63374	hsa-mir-6799	44	0
HGLibA_63375	hsa-mir-6799	53	0
HGLibA_63376	hsa-mir-6800	32	0
HGLibA_63377	hsa-mir-6800	112	3
HGLibA_63378	hsa-mir-6800	68	0
HGLibA_63379	hsa-mir-6800	42	502
HGLibA_63380	hsa-mir-6801	52	1
HGLibA_63381	hsa-mir-6801	204	2
HGLibA_63382	hsa-mir-6801	40	0
HGLibA_63383	hsa-mir-6801	55	2
HGLibA_63384	hsa-mir-6802	88	1
HGLibA_63385	hsa-mir-6802	30	0
HGLibA_63386	hsa-mir-6802	60	0
HGLibA_63387	hsa-mir-6802	77	0
HGLibA_63388	hsa-mir-6803	27	0
HGLibA_63389	hsa-mir-6803	96	1
HGLibA_63390	hsa-mir-6803	118	0
HGLibA_63391	hsa-mir-6803	17	0
HGLibA_63392	hsa-mir-6804	137	13
HGLibA_63393	hsa-mir-6804	31	1
HGLibA_63394	hsa-mir-6804	59	0
HGLibA_63395	hsa-mir-6804	6	0
HGLibA_63396	hsa-mir-6805	95	2
HGLibA_63397	hsa-mir-6805	45	0
HGLibA_63398	hsa-mir-6805	291	2
HGLibA_63399	hsa-mir-6805	140	1
HGLibA_63400	hsa-mir-6806	123	1
HGLibA_63401	hsa-mir-6806	93	0
HGLibA_63402	hsa-mir-6806	60	0
HGLibA_63403	hsa-mir-6806	44	0
HGLibA_63404	hsa-mir-6807	31	0
HGLibA_63405	hsa-mir-6807	31	0
HGLibA_63406	hsa-mir-6807	11	0
HGLibA_63407	hsa-mir-6807	48	0
HGLibA_63408	hsa-mir-6808	35	154
HGLibA_63409	hsa-mir-6808	328	27
HGLibA_63410	hsa-mir-6808	235	2
HGLibA_63411	hsa-mir-6808	66	1
HGLibA_63412	hsa-mir-6809	20	1
HGLibA_63413	hsa-mir-6809	9	0
HGLibA_63414	hsa-mir-6809	92	0
HGLibA_63415	hsa-mir-6809	21	0
HGLibA_63416	hsa-mir-6810	56	144
HGLibA_63417	hsa-mir-6810	66	1
HGLibA_63418	hsa-mir-6810	16	0
HGLibA_63419	hsa-mir-6810	42	0
HGLibA_63420	hsa-mir-6811	40	0
HGLibA_63421	hsa-mir-6811	90	8
HGLibA_63422	hsa-mir-6811	100	0
HGLibA_63423	hsa-mir-6811	34	1
HGLibA_63424	hsa-mir-6812	8	0
HGLibA_63425	hsa-mir-6812	164	68
HGLibA_63426	hsa-mir-6812	26	0
HGLibA_63427	hsa-mir-6812	21	0
HGLibA_63428	hsa-mir-6813	30	0
HGLibA_63429	hsa-mir-6813	23	0
HGLibA_63430	hsa-mir-6813	74	1
HGLibA_63431	hsa-mir-6813	24	0
HGLibA_63432	hsa-mir-6814	45	1
HGLibA_63433	hsa-mir-6814	46	1
HGLibA_63434	hsa-mir-6814	57	0
HGLibA_63435	hsa-mir-6814	21	0
HGLibA_63436	hsa-mir-6815	30	0
HGLibA_63437	hsa-mir-6815	126	0
HGLibA_63438	hsa-mir-6815	94	1
HGLibA_63439	hsa-mir-6815	193	1
HGLibA_63440	hsa-mir-6816	62	0
HGLibA_63441	hsa-mir-6816	83	0
HGLibA_63442	hsa-mir-6816	107	33
HGLibA_63443	hsa-mir-6816	15	0
HGLibA_63444	hsa-mir-6817	51	0
HGLibA_63445	hsa-mir-6817	58	2
HGLibA_63446	hsa-mir-6817	81	0
HGLibA_63447	hsa-mir-6817	89	3
HGLibA_63448	hsa-mir-6818	14	0
HGLibA_63449	hsa-mir-6818	77	1
HGLibA_63450	hsa-mir-6818	154	0
HGLibA_63451	hsa-mir-6818	20	0
HGLibA_63452	hsa-mir-6819	25	0
HGLibA_63453	hsa-mir-6819	29	1
HGLibA_63454	hsa-mir-6819	47	1
HGLibA_63455	hsa-mir-6819	120	1
HGLibA_63456	hsa-mir-6820	15	0
HGLibA_63457	hsa-mir-6820	68	1
HGLibA_63458	hsa-mir-6820	123	0
HGLibA_63459	hsa-mir-6820	78	0
HGLibA_63460	hsa-mir-6821	61	0
HGLibA_63461	hsa-mir-6821	61	0
HGLibA_63462	hsa-mir-6821	25	0
HGLibA_63463	hsa-mir-6821	64	1
HGLibA_63464	hsa-mir-6822	56	0
HGLibA_63465	hsa-mir-6822	59	82
HGLibA_63466	hsa-mir-6822	52	0
HGLibA_63467	hsa-mir-6822	74	7
HGLibA_63468	hsa-mir-6823	21	4
HGLibA_63469	hsa-mir-6823	38	0
HGLibA_63470	hsa-mir-6823	31	0
HGLibA_63471	hsa-mir-6823	31	0
HGLibA_63472	hsa-mir-6824	17	6
HGLibA_63473	hsa-mir-6824	55	0
HGLibA_63474	hsa-mir-6824	198	1
HGLibA_63475	hsa-mir-6824	27	1
HGLibA_63476	hsa-mir-6825	33	1
HGLibA_63477	hsa-mir-6825	41	0
HGLibA_63478	hsa-mir-6825	57	0
HGLibA_63479	hsa-mir-6825	67	0
HGLibA_63480	hsa-mir-6826	43	1
HGLibA_63481	hsa-mir-6826	35	0
HGLibA_63482	hsa-mir-6826	72	1
HGLibA_63483	hsa-mir-6826	134	9
HGLibA_63484	hsa-mir-6827	1	0
HGLibA_63485	hsa-mir-6827	3	0
HGLibA_63486	hsa-mir-6827	161	3
HGLibA_63487	hsa-mir-6827	85	0
HGLibA_63488	hsa-mir-6828	64	1
HGLibA_63489	hsa-mir-6828	25	0
HGLibA_63490	hsa-mir-6828	145	370
HGLibA_63491	hsa-mir-6828	83	1
HGLibA_63492	hsa-mir-6829	104	0
HGLibA_63493	hsa-mir-6829	33	0
HGLibA_63494	hsa-mir-6829	12	0
HGLibA_63495	hsa-mir-6829	263	2
HGLibA_63496	hsa-mir-6830	104	1
HGLibA_63497	hsa-mir-6830	151	1
HGLibA_63498	hsa-mir-6830	33	0
HGLibA_63499	hsa-mir-6830	67	0
HGLibA_63500	hsa-mir-6831	80	0
HGLibA_63501	hsa-mir-6831	104	0
HGLibA_63502	hsa-mir-6831	52	0
HGLibA_63503	hsa-mir-6831	165	1
HGLibA_63504	hsa-mir-6832	26	0
HGLibA_63505	hsa-mir-6832	60	0
HGLibA_63506	hsa-mir-6832	52	1
HGLibA_63507	hsa-mir-6832	4	0
HGLibA_63508	hsa-mir-6833	64	0
HGLibA_63509	hsa-mir-6833	24	0
HGLibA_63510	hsa-mir-6833	33	2
HGLibA_63511	hsa-mir-6833	15	0
HGLibA_63512	hsa-mir-6834	66	43
HGLibA_63513	hsa-mir-6834	88	0
HGLibA_63514	hsa-mir-6834	30	0
HGLibA_63515	hsa-mir-6834	12	0
HGLibA_63516	hsa-mir-6835	5	0
HGLibA_63517	hsa-mir-6835	46	0
HGLibA_63518	hsa-mir-6836	97	0
HGLibA_63519	hsa-mir-6836	49	0
HGLibA_63520	hsa-mir-6836	14	0
HGLibA_63521	hsa-mir-6836	49	0
HGLibA_63522	hsa-mir-6837	117	1
HGLibA_63523	hsa-mir-6837	170	2
HGLibA_63524	hsa-mir-6837	20	0
HGLibA_63525	hsa-mir-6837	66	0
HGLibA_63526	hsa-mir-6838	48	0
HGLibA_63527	hsa-mir-6838	68	0
HGLibA_63528	hsa-mir-6838	77	0
HGLibA_63529	hsa-mir-6838	174	0
HGLibA_63530	hsa-mir-6839	39	0
HGLibA_63531	hsa-mir-6839	26	0
HGLibA_63532	hsa-mir-6839	11	1
HGLibA_63533	hsa-mir-6839	86	1
HGLibA_63534	hsa-mir-6840	115	1
HGLibA_63535	hsa-mir-6840	37	0
HGLibA_63536	hsa-mir-6840	64	0
HGLibA_63537	hsa-mir-6840	100	1
HGLibA_63538	hsa-mir-6841	39	0
HGLibA_63539	hsa-mir-6841	138	2
HGLibA_63540	hsa-mir-6841	101	1
HGLibA_63541	hsa-mir-6841	73	1
HGLibA_63542	hsa-mir-6842	48	0
HGLibA_63543	hsa-mir-6842	23	0
HGLibA_63544	hsa-mir-6842	49	0
HGLibA_63545	hsa-mir-6842	135	9
HGLibA_63546	hsa-mir-6843	107	1
HGLibA_63547	hsa-mir-6843	77	28
HGLibA_63548	hsa-mir-6843	64	1
HGLibA_63549	hsa-mir-6843	19	0
HGLibA_63550	hsa-mir-6844	131	0
HGLibA_63551	hsa-mir-6845	105	0
HGLibA_63552	hsa-mir-6845	27	0
HGLibA_63553	hsa-mir-6845	6	0
HGLibA_63554	hsa-mir-6845	4	0
HGLibA_63555	hsa-mir-6846	55	0
HGLibA_63556	hsa-mir-6846	39	10
HGLibA_63557	hsa-mir-6846	149	1
HGLibA_63558	hsa-mir-6846	5	0
HGLibA_63559	hsa-mir-6847	53	0
HGLibA_63560	hsa-mir-6847	54	0
HGLibA_63561	hsa-mir-6847	13	0
HGLibA_63562	hsa-mir-6847	154	2
HGLibA_63563	hsa-mir-6848	18	0
HGLibA_63564	hsa-mir-6848	16	0
HGLibA_63565	hsa-mir-6848	30	0
HGLibA_63566	hsa-mir-6848	149	1
HGLibA_63567	hsa-mir-6849	10	1
HGLibA_63568	hsa-mir-6849	47	1
HGLibA_63569	hsa-mir-6849	56	1
HGLibA_63570	hsa-mir-6849	29	0
HGLibA_63571	hsa-mir-6850	30	0
HGLibA_63572	hsa-mir-6850	28	1
HGLibA_63573	hsa-mir-6850	37	0
HGLibA_63574	hsa-mir-6850	51	0
HGLibA_63575	hsa-mir-6851	1	0
HGLibA_63576	hsa-mir-6851	26	0
HGLibA_63577	hsa-mir-6851	31	0
HGLibA_63578	hsa-mir-6851	19	0
HGLibA_63579	hsa-mir-6852	208	1
HGLibA_63580	hsa-mir-6852	36	0
HGLibA_63581	hsa-mir-6852	142	1
HGLibA_63582	hsa-mir-6852	150	0
HGLibA_63583	hsa-mir-6853	93	0
HGLibA_63584	hsa-mir-6853	39	0
HGLibA_63585	hsa-mir-6853	57	3
HGLibA_63586	hsa-mir-6853	26	0
HGLibA_63587	hsa-mir-6854	283	35
HGLibA_63588	hsa-mir-6854	81	2
HGLibA_63589	hsa-mir-6854	13	0
HGLibA_63590	hsa-mir-6854	92	2
HGLibA_63591	hsa-mir-6855	164	0
HGLibA_63592	hsa-mir-6855	23	0
HGLibA_63593	hsa-mir-6855	18	0
HGLibA_63594	hsa-mir-6855	19	0
HGLibA_63595	hsa-mir-6856	10	0
HGLibA_63596	hsa-mir-6856	53	0
HGLibA_63597	hsa-mir-6856	81	0
HGLibA_63598	hsa-mir-6856	81	11
HGLibA_63599	hsa-mir-6857	38	0
HGLibA_63600	hsa-mir-6857	26	0
HGLibA_63601	hsa-mir-6857	168	1
HGLibA_63602	hsa-mir-6857	67	0
HGLibA_63603	hsa-mir-6858	33	1
HGLibA_63604	hsa-mir-6858	39	0
HGLibA_63605	hsa-mir-6858	71	0
HGLibA_63606	hsa-mir-6858	4	0
HGLibA_63607	hsa-mir-6859-1	50	0
HGLibA_63608	hsa-mir-6859-1	25	14
HGLibA_63609	hsa-mir-6859-1	20	0
HGLibA_63610	hsa-mir-6859-1	17	0
HGLibA_63611	hsa-mir-6859-2	12	0
HGLibA_63614	hsa-mir-6859-2	8	0
HGLibA_63619	hsa-mir-6860	78	0
HGLibA_63620	hsa-mir-6860	129	25
HGLibA_63621	hsa-mir-6860	69	1
HGLibA_63622	hsa-mir-6860	8	0
HGLibA_63623	hsa-mir-6861	127	1
HGLibA_63624	hsa-mir-6861	23	0
HGLibA_63625	hsa-mir-6861	25	0
HGLibA_63626	hsa-mir-6861	119	385
HGLibA_63627	hsa-mir-6862-1	46	0
HGLibA_63628	hsa-mir-6862-1	17	0
HGLibA_63629	hsa-mir-6862-1	57	0
HGLibA_63630	hsa-mir-6862-1	46	0
HGLibA_63631	hsa-mir-6862-2	141	0
HGLibA_63634	hsa-mir-6862-2	4	0
HGLibA_63635	hsa-mir-6863	18	1
HGLibA_63636	hsa-mir-6863	50	0
HGLibA_63637	hsa-mir-6863	72	0
HGLibA_63638	hsa-mir-6863	9	0
HGLibA_63639	hsa-mir-6864	143	0
HGLibA_63640	hsa-mir-6864	27	0
HGLibA_63641	hsa-mir-6864	34	0
HGLibA_63642	hsa-mir-6864	49	0
HGLibA_63643	hsa-mir-6865	6	0
HGLibA_63644	hsa-mir-6865	157	0
HGLibA_63645	hsa-mir-6865	40	0
HGLibA_63646	hsa-mir-6865	85	1
HGLibA_63647	hsa-mir-6866	50	1
HGLibA_63648	hsa-mir-6866	15	0
HGLibA_63649	hsa-mir-6866	42	2
HGLibA_63650	hsa-mir-6866	23	0
HGLibA_63651	hsa-mir-6867	43	0
HGLibA_63652	hsa-mir-6867	262	50
HGLibA_63653	hsa-mir-6867	47	0
HGLibA_63654	hsa-mir-6867	25	0
HGLibA_63655	hsa-mir-6868	23	0
HGLibA_63656	hsa-mir-6868	44	0
HGLibA_63657	hsa-mir-6868	28	2
HGLibA_63658	hsa-mir-6868	376	1
HGLibA_63659	hsa-mir-6869	76	0
HGLibA_63660	hsa-mir-6869	103	1
HGLibA_63661	hsa-mir-6869	10	0
HGLibA_63662	hsa-mir-6869	96	0
HGLibA_63663	hsa-mir-6870	5	0
HGLibA_63664	hsa-mir-6870	51	1
HGLibA_63665	hsa-mir-6870	64	2
HGLibA_63666	hsa-mir-6870	60	0
HGLibA_63667	hsa-mir-6871	167	1
HGLibA_63668	hsa-mir-6871	86	0
HGLibA_63669	hsa-mir-6871	86	0
HGLibA_63670	hsa-mir-6871	53	109
HGLibA_63671	hsa-mir-6872	229	8
HGLibA_63672	hsa-mir-6872	43	0
HGLibA_63673	hsa-mir-6872	33	0
HGLibA_63674	hsa-mir-6872	96	1
HGLibA_63675	hsa-mir-6873	130	1
HGLibA_63676	hsa-mir-6873	35	0
HGLibA_63677	hsa-mir-6873	7	0
HGLibA_63678	hsa-mir-6873	7	0
HGLibA_63679	hsa-mir-6874	47	0
HGLibA_63680	hsa-mir-6874	15	0
HGLibA_63681	hsa-mir-6874	97	0
HGLibA_63682	hsa-mir-6874	166	1
HGLibA_63683	hsa-mir-6875	76	0
HGLibA_63684	hsa-mir-6875	6	0
HGLibA_63685	hsa-mir-6875	29	0
HGLibA_63686	hsa-mir-6875	121	33
HGLibA_63687	hsa-mir-6876	39	1
HGLibA_63688	hsa-mir-6876	93	2
HGLibA_63689	hsa-mir-6876	43	0
HGLibA_63690	hsa-mir-6876	34	0
HGLibA_63691	hsa-mir-6877	28	0
HGLibA_63692	hsa-mir-6877	25	1
HGLibA_63693	hsa-mir-6877	12	0
HGLibA_63694	hsa-mir-6877	9	0
HGLibA_63695	hsa-mir-6878	171	1
HGLibA_63696	hsa-mir-6878	19	0
HGLibA_63697	hsa-mir-6878	30	0
HGLibA_63698	hsa-mir-6878	50	8
HGLibA_63699	hsa-mir-6879	43	0
HGLibA_63700	hsa-mir-6879	33	1
HGLibA_63701	hsa-mir-6879	33	0
HGLibA_63702	hsa-mir-6879	19	0
HGLibA_63703	hsa-mir-6880	12	0
HGLibA_63704	hsa-mir-6880	7	0
HGLibA_63705	hsa-mir-6880	7	0
HGLibA_63706	hsa-mir-6880	100	1
HGLibA_63707	hsa-mir-6881	68	0
HGLibA_63708	hsa-mir-6881	20	0
HGLibA_63709	hsa-mir-6881	35	0
HGLibA_63710	hsa-mir-6881	18	1
HGLibA_63711	hsa-mir-6882	44	0
HGLibA_63712	hsa-mir-6882	11	0
HGLibA_63713	hsa-mir-6882	13	0
HGLibA_63714	hsa-mir-6882	51	2
HGLibA_63715	hsa-mir-6883	64	1
HGLibA_63716	hsa-mir-6883	10	0
HGLibA_63717	hsa-mir-6883	29	1
HGLibA_63718	hsa-mir-6883	31	0
HGLibA_63719	hsa-mir-6884	13	0
HGLibA_63720	hsa-mir-6884	15	0
HGLibA_63721	hsa-mir-6884	47	0
HGLibA_63722	hsa-mir-6884	411	518
HGLibA_63723	hsa-mir-6885	21	1
HGLibA_63724	hsa-mir-6885	185	24
HGLibA_63725	hsa-mir-6885	279	1
HGLibA_63726	hsa-mir-6885	14	0
HGLibA_63727	hsa-mir-6886	74	1
HGLibA_63728	hsa-mir-6886	42	10
HGLibA_63729	hsa-mir-6886	119	1
HGLibA_63730	hsa-mir-6886	50	2
HGLibA_63731	hsa-mir-6887	41	0
HGLibA_63732	hsa-mir-6887	17	1
HGLibA_63733	hsa-mir-6887	50	0
HGLibA_63734	hsa-mir-6887	24	0
HGLibA_63735	hsa-mir-6888	30	0
HGLibA_63736	hsa-mir-6888	43	0
HGLibA_63737	hsa-mir-6888	98	2
HGLibA_63738	hsa-mir-6888	68	0
HGLibA_63739	hsa-mir-6889	51	0
HGLibA_63740	hsa-mir-6889	300	2
HGLibA_63741	hsa-mir-6889	43	0
HGLibA_63742	hsa-mir-6889	100	0
HGLibA_63743	hsa-mir-6890	20	0
HGLibA_63744	hsa-mir-6890	124	0
HGLibA_63745	hsa-mir-6890	82	0
HGLibA_63746	hsa-mir-6890	39	0
HGLibA_63747	hsa-mir-6891	13	0
HGLibA_63748	hsa-mir-6891	1	0
HGLibA_63749	hsa-mir-6891	16	0
HGLibA_63750	hsa-mir-6891	44	1
HGLibA_63751	hsa-mir-6892	42	3
HGLibA_63752	hsa-mir-6892	56	0
HGLibA_63753	hsa-mir-6892	19	0
HGLibA_63754	hsa-mir-6892	26	1
HGLibA_63755	hsa-mir-6893	29	0
HGLibA_63756	hsa-mir-6893	47	0
HGLibA_63757	hsa-mir-6893	87	0
HGLibA_63758	hsa-mir-6893	1	0
HGLibA_63759	hsa-mir-6894	47	32
HGLibA_63760	hsa-mir-6894	36	0
HGLibA_63761	hsa-mir-6894	273	26
HGLibA_63762	hsa-mir-6894	35	0
HGLibA_63763	hsa-mir-6895	70	1
HGLibA_63764	hsa-mir-6895	153	116
HGLibA_63765	hsa-mir-6895	202	10
HGLibA_63766	hsa-mir-6895	43	0
HGLibA_63767	hsa-mir-7-1	58	0
HGLibA_63768	hsa-mir-7-1	71	0
HGLibA_63769	hsa-mir-7-1	86	0
HGLibA_63770	hsa-mir-7-1	179	0
HGLibA_63771	hsa-mir-7-2	23	0
HGLibA_63774	hsa-mir-7-2	74	0
HGLibA_63775	hsa-mir-7-3	24	0
HGLibA_63776	hsa-mir-7-3	198	16
HGLibA_63777	hsa-mir-7-3	42	0
HGLibA_63778	hsa-mir-7-3	11	0
HGLibA_63779	hsa-mir-708	14	0
HGLibA_63780	hsa-mir-708	78	0
HGLibA_63781	hsa-mir-708	16	0
HGLibA_63782	hsa-mir-708	15	0
HGLibA_63783	hsa-mir-7106	61	0
HGLibA_63784	hsa-mir-7106	139	2
HGLibA_63785	hsa-mir-7106	33	0
HGLibA_63786	hsa-mir-7106	83	412
HGLibA_63787	hsa-mir-7107	100	0
HGLibA_63788	hsa-mir-7107	11	0
HGLibA_63789	hsa-mir-7107	45	0
HGLibA_63790	hsa-mir-7107	9	0
HGLibA_63791	hsa-mir-7108	44	0
HGLibA_63792	hsa-mir-7108	0	0
HGLibA_63793	hsa-mir-7108	14	0
HGLibA_63794	hsa-mir-7108	11	0
HGLibA_63795	hsa-mir-7109	53	0
HGLibA_63796	hsa-mir-7109	55	1
HGLibA_63797	hsa-mir-7109	91	1
HGLibA_63798	hsa-mir-7109	35	0
HGLibA_63799	hsa-mir-711	312	1
HGLibA_63800	hsa-mir-711	84	0
HGLibA_63801	hsa-mir-711	40	0
HGLibA_63802	hsa-mir-711	36	2
HGLibA_63803	hsa-mir-7110	69	1
HGLibA_63804	hsa-mir-7110	47	1
HGLibA_63805	hsa-mir-7110	164	0
HGLibA_63806	hsa-mir-7110	47	0
HGLibA_63807	hsa-mir-7111	19	0
HGLibA_63808	hsa-mir-7111	14	0
HGLibA_63809	hsa-mir-7111	162	3
HGLibA_63810	hsa-mir-7111	44	0
HGLibA_63811	hsa-mir-7112-1	122	0
HGLibA_63812	hsa-mir-7112-1	152	2
HGLibA_63813	hsa-mir-7112-1	235	632
HGLibA_63814	hsa-mir-7112-1	197	0
HGLibA_63819	hsa-mir-7113	114	293
HGLibA_63820	hsa-mir-7113	133	72
HGLibA_63821	hsa-mir-7113	0	0
HGLibA_63822	hsa-mir-7113	38	0
HGLibA_63823	hsa-mir-7114	26	0
HGLibA_63824	hsa-mir-7114	4	0
HGLibA_63825	hsa-mir-7114	28	0
HGLibA_63826	hsa-mir-7114	29	0
HGLibA_63827	hsa-mir-7150	134	0
HGLibA_63828	hsa-mir-7150	72	0
HGLibA_63829	hsa-mir-7150	74	1
HGLibA_63830	hsa-mir-7150	143	1
HGLibA_63831	hsa-mir-7151	97	0
HGLibA_63832	hsa-mir-7151	23	0
HGLibA_63833	hsa-mir-7151	28	0
HGLibA_63834	hsa-mir-7151	25	51
HGLibA_63835	hsa-mir-7152	346	363
HGLibA_63836	hsa-mir-7152	135	2
HGLibA_63837	hsa-mir-7152	82	27
HGLibA_63838	hsa-mir-7152	87	82
HGLibA_63839	hsa-mir-7153	94	0
HGLibA_63840	hsa-mir-7153	40	0
HGLibA_63841	hsa-mir-7153	77	0
HGLibA_63842	hsa-mir-7153	106	0
HGLibA_63843	hsa-mir-7154	52	0
HGLibA_63844	hsa-mir-7154	26	0
HGLibA_63845	hsa-mir-7154	94	2
HGLibA_63846	hsa-mir-7154	128	1
HGLibA_63847	hsa-mir-7155	152	1
HGLibA_63848	hsa-mir-7155	47	0
HGLibA_63849	hsa-mir-7155	104	0
HGLibA_63850	hsa-mir-7155	22	0
HGLibA_63851	hsa-mir-7156	107	1
HGLibA_63852	hsa-mir-7156	34	0
HGLibA_63853	hsa-mir-7156	94	1
HGLibA_63854	hsa-mir-7156	42	1
HGLibA_63855	hsa-mir-7157	20	0
HGLibA_63856	hsa-mir-7157	57	0
HGLibA_63857	hsa-mir-7157	59	0
HGLibA_63858	hsa-mir-7157	70	3
HGLibA_63859	hsa-mir-7158	21	0
HGLibA_63860	hsa-mir-7158	169	8
HGLibA_63861	hsa-mir-7158	48	0
HGLibA_63862	hsa-mir-7158	7	0
HGLibA_63863	hsa-mir-7159	83	0
HGLibA_63864	hsa-mir-7159	98	0
HGLibA_63865	hsa-mir-7159	165	4
HGLibA_63866	hsa-mir-7159	11	0
HGLibA_63867	hsa-mir-7160	97	0
HGLibA_63868	hsa-mir-7160	64	0
HGLibA_63869	hsa-mir-7160	120	1
HGLibA_63870	hsa-mir-7160	18	0
HGLibA_63871	hsa-mir-7161	17	0
HGLibA_63872	hsa-mir-7161	134	1
HGLibA_63873	hsa-mir-7161	87	0
HGLibA_63874	hsa-mir-7161	72	0
HGLibA_63875	hsa-mir-7162	97	0
HGLibA_63876	hsa-mir-7162	97	0
HGLibA_63877	hsa-mir-7162	26	0
HGLibA_63878	hsa-mir-7162	6	0
HGLibA_63879	hsa-mir-718	54	3
HGLibA_63880	hsa-mir-718	61	47
HGLibA_63881	hsa-mir-718	8	0
HGLibA_63882	hsa-mir-718	14	0
HGLibA_63883	hsa-mir-744	30	0
HGLibA_63884	hsa-mir-744	115	0
HGLibA_63885	hsa-mir-744	18	0
HGLibA_63886	hsa-mir-744	28	0
HGLibA_63887	hsa-mir-7515	8	0
HGLibA_63888	hsa-mir-7515	14	0
HGLibA_63889	hsa-mir-7515	23	0
HGLibA_63890	hsa-mir-7515	18	1
HGLibA_63891	hsa-mir-758	56	0
HGLibA_63892	hsa-mir-758	381	360
HGLibA_63893	hsa-mir-758	96	1
HGLibA_63894	hsa-mir-758	96	1
HGLibA_63895	hsa-mir-759	14	0
HGLibA_63896	hsa-mir-759	313	234
HGLibA_63897	hsa-mir-759	18	1
HGLibA_63898	hsa-mir-759	23	0
HGLibA_63899	hsa-mir-760	57	0
HGLibA_63900	hsa-mir-760	43	0
HGLibA_63901	hsa-mir-760	43	0
HGLibA_63902	hsa-mir-760	14	0
HGLibA_63903	hsa-mir-761	8	0
HGLibA_63904	hsa-mir-761	137	0
HGLibA_63905	hsa-mir-761	50	0
HGLibA_63906	hsa-mir-762	295	2
HGLibA_63907	hsa-mir-762	42	1
HGLibA_63908	hsa-mir-762	88	0
HGLibA_63909	hsa-mir-762	262	2
HGLibA_63910	hsa-mir-764	328	3
HGLibA_63911	hsa-mir-764	38	0
HGLibA_63912	hsa-mir-764	45	1
HGLibA_63913	hsa-mir-764	39	0
HGLibA_63914	hsa-mir-7641-1	32	0
HGLibA_63915	hsa-mir-7641-1	4	0
HGLibA_63916	hsa-mir-7641-1	8	0
HGLibA_63917	hsa-mir-7641-1	5	0
HGLibA_63918	hsa-mir-7641-2	168	6
HGLibA_63921	hsa-mir-7641-2	6	0
HGLibA_63922	hsa-mir-765	27	0
HGLibA_63923	hsa-mir-765	10	0
HGLibA_63924	hsa-mir-765	10	0
HGLibA_63925	hsa-mir-765	21	0
HGLibA_63926	hsa-mir-766	82	0
HGLibA_63927	hsa-mir-766	68	0
HGLibA_63928	hsa-mir-766	33	0
HGLibA_63929	hsa-mir-766	10	0
HGLibA_63930	hsa-mir-767	35	0
HGLibA_63931	hsa-mir-767	18	0
HGLibA_63932	hsa-mir-767	45	0
HGLibA_63933	hsa-mir-767	101	0
HGLibA_63934	hsa-mir-769	66	0
HGLibA_63935	hsa-mir-769	67	245
HGLibA_63936	hsa-mir-769	64	0
HGLibA_63937	hsa-mir-769	134	0
HGLibA_63938	hsa-mir-770	86	0
HGLibA_63939	hsa-mir-770	29	0
HGLibA_63940	hsa-mir-770	79	0
HGLibA_63941	hsa-mir-770	48	0
HGLibA_63942	hsa-mir-7702	80	0
HGLibA_63943	hsa-mir-7702	24	0
HGLibA_63944	hsa-mir-7702	14	0
HGLibA_63945	hsa-mir-7702	114	0
HGLibA_63946	hsa-mir-7703	56	0
HGLibA_63947	hsa-mir-7703	63	0
HGLibA_63948	hsa-mir-7703	257	3
HGLibA_63949	hsa-mir-7703	83	0
HGLibA_63950	hsa-mir-7704	35	0
HGLibA_63951	hsa-mir-7704	46	1
HGLibA_63952	hsa-mir-7704	112	0
HGLibA_63953	hsa-mir-7704	98	1
HGLibA_63954	hsa-mir-7705	12	1
HGLibA_63955	hsa-mir-7705	98	1
HGLibA_63956	hsa-mir-7706	15	0
HGLibA_63957	hsa-mir-7706	33	1
HGLibA_63958	hsa-mir-7706	22	0
HGLibA_63959	hsa-mir-7706	32	0
HGLibA_63960	hsa-mir-7843	47	0
HGLibA_63961	hsa-mir-7843	45	79
HGLibA_63962	hsa-mir-7843	17	0
HGLibA_63963	hsa-mir-7843	53	0
HGLibA_63964	hsa-mir-7844	27	8
HGLibA_63965	hsa-mir-7844	47	0
HGLibA_63966	hsa-mir-7844	55	0
HGLibA_63967	hsa-mir-7844	52	0
HGLibA_63968	hsa-mir-7845	55	1
HGLibA_63969	hsa-mir-7845	32	0
HGLibA_63970	hsa-mir-7845	153	18
HGLibA_63971	hsa-mir-7845	71	2
HGLibA_63972	hsa-mir-7846	53	0
HGLibA_63973	hsa-mir-7846	48	0
HGLibA_63974	hsa-mir-7846	135	3
HGLibA_63975	hsa-mir-7846	47	0
HGLibA_63976	hsa-mir-7847	38	0
HGLibA_63977	hsa-mir-7847	287	169
HGLibA_63978	hsa-mir-7847	123	0
HGLibA_63979	hsa-mir-7847	113	2
HGLibA_63980	hsa-mir-7848	120	1
HGLibA_63981	hsa-mir-7848	78	2
HGLibA_63982	hsa-mir-7848	163	0
HGLibA_63983	hsa-mir-7848	83	968
HGLibA_63984	hsa-mir-7849	166	1
HGLibA_63985	hsa-mir-7849	137	1
HGLibA_63986	hsa-mir-7849	52	0
HGLibA_63987	hsa-mir-7849	20	1
HGLibA_63988	hsa-mir-7850	76	0
HGLibA_63989	hsa-mir-7850	94	0
HGLibA_63990	hsa-mir-7850	81	0
HGLibA_63991	hsa-mir-7850	38	1
HGLibA_63992	hsa-mir-7851	139	0
HGLibA_63993	hsa-mir-7851	92	1
HGLibA_63994	hsa-mir-7851	24	0
HGLibA_63995	hsa-mir-7851	3	0
HGLibA_63996	hsa-mir-7852	198	137
HGLibA_63998	hsa-mir-7852	69	2
HGLibA_63999	hsa-mir-7852	86	12
HGLibA_64000	hsa-mir-7853	77	0
HGLibA_64002	hsa-mir-7853	158	1
HGLibA_64004	hsa-mir-7854	148	1
HGLibA_64005	hsa-mir-7854	126	1
HGLibA_64006	hsa-mir-7854	53	0
HGLibA_64007	hsa-mir-7854	34	0
HGLibA_64008	hsa-mir-7855	86	2
HGLibA_64009	hsa-mir-7855	110	0
HGLibA_64010	hsa-mir-7855	151	0
HGLibA_64011	hsa-mir-7855	53	0
HGLibA_64012	hsa-mir-7856	53	1
HGLibA_64013	hsa-mir-7856	91	24
HGLibA_64014	hsa-mir-7856	17	0
HGLibA_64015	hsa-mir-7856	28	0
HGLibA_64016	hsa-mir-7973-1	313	7
HGLibA_64017	hsa-mir-7973-1	88	0
HGLibA_64018	hsa-mir-7973-1	152	1
HGLibA_64019	hsa-mir-7973-1	220	1
HGLibA_64024	hsa-mir-7974	88	0
HGLibA_64025	hsa-mir-7974	57	0
HGLibA_64026	hsa-mir-7974	26	0
HGLibA_64027	hsa-mir-7974	73	164
HGLibA_64028	hsa-mir-7975	101	1
HGLibA_64029	hsa-mir-7975	50	0
HGLibA_64030	hsa-mir-7975	67	0
HGLibA_64031	hsa-mir-7975	26	0
HGLibA_64032	hsa-mir-7976	108	114
HGLibA_64033	hsa-mir-7976	44	1
HGLibA_64034	hsa-mir-7976	23	0
HGLibA_64035	hsa-mir-7976	35	0
HGLibA_64036	hsa-mir-7977	104	1
HGLibA_64037	hsa-mir-7977	174	0
HGLibA_64038	hsa-mir-7977	14	0
HGLibA_64039	hsa-mir-7977	10	0
HGLibA_64040	hsa-mir-7978	32	0
HGLibA_64041	hsa-mir-802	59	0
HGLibA_64042	hsa-mir-802	129	0
HGLibA_64043	hsa-mir-802	141	1
HGLibA_64044	hsa-mir-802	43	0
HGLibA_64045	hsa-mir-8052	77	3
HGLibA_64046	hsa-mir-8052	35	0
HGLibA_64047	hsa-mir-8052	91	0
HGLibA_64048	hsa-mir-8052	211	1
HGLibA_64049	hsa-mir-8053	12	0
HGLibA_64050	hsa-mir-8053	71	0
HGLibA_64051	hsa-mir-8053	49	0
HGLibA_64052	hsa-mir-8053	20	0
HGLibA_64053	hsa-mir-8054	54	0
HGLibA_64054	hsa-mir-8054	53	0
HGLibA_64055	hsa-mir-8054	43	0
HGLibA_64056	hsa-mir-8054	18	0
HGLibA_64057	hsa-mir-8055	111	53
HGLibA_64058	hsa-mir-8055	21	1
HGLibA_64059	hsa-mir-8055	125	1
HGLibA_64060	hsa-mir-8055	108	3
HGLibA_64061	hsa-mir-8056	67	0
HGLibA_64062	hsa-mir-8056	23	0
HGLibA_64063	hsa-mir-8056	51	0
HGLibA_64064	hsa-mir-8056	46	0
HGLibA_64065	hsa-mir-8057	10	0
HGLibA_64066	hsa-mir-8057	38	0
HGLibA_64067	hsa-mir-8057	2	0
HGLibA_64068	hsa-mir-8057	70	16
HGLibA_64069	hsa-mir-8058	79	24
HGLibA_64070	hsa-mir-8058	27	0
HGLibA_64071	hsa-mir-8058	122	218
HGLibA_64072	hsa-mir-8058	54	0
HGLibA_64073	hsa-mir-8059	10	0
HGLibA_64074	hsa-mir-8059	55	0
HGLibA_64075	hsa-mir-8059	10	0
HGLibA_64076	hsa-mir-8059	37	0
HGLibA_64077	hsa-mir-8060	104	0
HGLibA_64078	hsa-mir-8060	40	0
HGLibA_64079	hsa-mir-8060	8	0
HGLibA_64080	hsa-mir-8060	0	0
HGLibA_64081	hsa-mir-8061	45	33
HGLibA_64082	hsa-mir-8061	102	0
HGLibA_64083	hsa-mir-8061	36	0
HGLibA_64084	hsa-mir-8061	62	0
HGLibA_64085	hsa-mir-8062	181	1
HGLibA_64086	hsa-mir-8062	86	0
HGLibA_64087	hsa-mir-8062	74	109
HGLibA_64088	hsa-mir-8062	28	1
HGLibA_64089	hsa-mir-8063	20	0
HGLibA_64090	hsa-mir-8063	103	2
HGLibA_64091	hsa-mir-8063	20	0
HGLibA_64092	hsa-mir-8063	46	0
HGLibA_64093	hsa-mir-8064	233	1
HGLibA_64094	hsa-mir-8064	94	0
HGLibA_64095	hsa-mir-8064	159	2
HGLibA_64096	hsa-mir-8064	14	0
HGLibA_64097	hsa-mir-8065	164	1
HGLibA_64098	hsa-mir-8065	46	0
HGLibA_64099	hsa-mir-8065	33	0
HGLibA_64100	hsa-mir-8065	127	86
HGLibA_64101	hsa-mir-8066	22	0
HGLibA_64102	hsa-mir-8066	93	64
HGLibA_64103	hsa-mir-8066	100	1
HGLibA_64104	hsa-mir-8066	186	1
HGLibA_64105	hsa-mir-8067	112	0
HGLibA_64106	hsa-mir-8067	40	0
HGLibA_64107	hsa-mir-8067	39	56
HGLibA_64108	hsa-mir-8067	58	0
HGLibA_64109	hsa-mir-8068	75	157
HGLibA_64110	hsa-mir-8068	113	0
HGLibA_64111	hsa-mir-8068	104	5
HGLibA_64112	hsa-mir-8068	40	0
HGLibA_64113	hsa-mir-8069	161	1
HGLibA_64114	hsa-mir-8069	24	0
HGLibA_64115	hsa-mir-8069	20	0
HGLibA_64116	hsa-mir-8069	85	1
HGLibA_64117	hsa-mir-8070	50	0
HGLibA_64118	hsa-mir-8070	188	0
HGLibA_64120	hsa-mir-8070	133	2
HGLibA_64121	hsa-mir-8071-1	32	1
HGLibA_64122	hsa-mir-8071-1	151	0
HGLibA_64123	hsa-mir-8071-1	77	0
HGLibA_64124	hsa-mir-8071-1	186	0
HGLibA_64129	hsa-mir-8072	7	0
HGLibA_64130	hsa-mir-8072	26	0
HGLibA_64131	hsa-mir-8072	21	0
HGLibA_64132	hsa-mir-8072	5	0
HGLibA_64133	hsa-mir-8073	61	0
HGLibA_64134	hsa-mir-8073	36	1
HGLibA_64135	hsa-mir-8073	345	3
HGLibA_64136	hsa-mir-8073	342	1
HGLibA_64137	hsa-mir-8074	247	1
HGLibA_64138	hsa-mir-8074	43	0
HGLibA_64139	hsa-mir-8074	62	0
HGLibA_64140	hsa-mir-8074	51	0
HGLibA_64141	hsa-mir-8075	188	4
HGLibA_64142	hsa-mir-8075	188	9
HGLibA_64145	hsa-mir-8076	91	0
HGLibA_64146	hsa-mir-8076	127	0
HGLibA_64147	hsa-mir-8076	80	0
HGLibA_64148	hsa-mir-8076	12	0
HGLibA_64149	hsa-mir-8077	45	0
HGLibA_64150	hsa-mir-8077	89	1
HGLibA_64151	hsa-mir-8077	14	0
HGLibA_64152	hsa-mir-8077	20	0
HGLibA_64153	hsa-mir-8078	17	0
HGLibA_64154	hsa-mir-8078	10	0
HGLibA_64155	hsa-mir-8078	7	0
HGLibA_64156	hsa-mir-8078	4	0
HGLibA_64157	hsa-mir-8079	90	4
HGLibA_64158	hsa-mir-8079	34	0
HGLibA_64159	hsa-mir-8079	45	0
HGLibA_64160	hsa-mir-8079	71	0
HGLibA_64161	hsa-mir-8080	60	0
HGLibA_64162	hsa-mir-8080	38	0
HGLibA_64163	hsa-mir-8080	62	1
HGLibA_64164	hsa-mir-8080	57	0
HGLibA_64165	hsa-mir-8081	262	2
HGLibA_64166	hsa-mir-8081	146	0
HGLibA_64167	hsa-mir-8081	40	0
HGLibA_64168	hsa-mir-8081	69	19
HGLibA_64169	hsa-mir-8082	48	0
HGLibA_64170	hsa-mir-8082	58	0
HGLibA_64171	hsa-mir-8082	123	10
HGLibA_64172	hsa-mir-8082	5	0
HGLibA_64173	hsa-mir-8083	46	1
HGLibA_64174	hsa-mir-8083	61	0
HGLibA_64175	hsa-mir-8083	26	0
HGLibA_64176	hsa-mir-8083	57	0
HGLibA_64177	hsa-mir-8084	15	0
HGLibA_64178	hsa-mir-8084	47	0
HGLibA_64179	hsa-mir-8084	58	0
HGLibA_64180	hsa-mir-8084	69	0
HGLibA_64181	hsa-mir-8085	77	0
HGLibA_64182	hsa-mir-8085	13	0
HGLibA_64183	hsa-mir-8085	42	0
HGLibA_64184	hsa-mir-8085	88	1
HGLibA_64185	hsa-mir-8086	3	0
HGLibA_64186	hsa-mir-8086	3	0
HGLibA_64187	hsa-mir-8086	1	0
HGLibA_64188	hsa-mir-8086	3	0
HGLibA_64189	hsa-mir-8087	15	0
HGLibA_64190	hsa-mir-8087	15	0
HGLibA_64191	hsa-mir-8087	136	0
HGLibA_64192	hsa-mir-8087	24	0
HGLibA_64193	hsa-mir-8088	3	0
HGLibA_64194	hsa-mir-8088	27	0
HGLibA_64195	hsa-mir-8088	20	0
HGLibA_64196	hsa-mir-8088	20	0
HGLibA_64197	hsa-mir-8089	109	1
HGLibA_64198	hsa-mir-8089	21	0
HGLibA_64199	hsa-mir-8089	63	0
HGLibA_64200	hsa-mir-8089	87	0
HGLibA_64201	hsa-mir-873	92	1
HGLibA_64202	hsa-mir-873	74	1
HGLibA_64203	hsa-mir-873	18	0
HGLibA_64204	hsa-mir-873	103	2
HGLibA_64205	hsa-mir-874	29	0
HGLibA_64206	hsa-mir-874	93	0
HGLibA_64207	hsa-mir-874	89	1
HGLibA_64208	hsa-mir-874	39	0
HGLibA_64209	hsa-mir-875	92	1
HGLibA_64210	hsa-mir-875	32	0
HGLibA_64211	hsa-mir-875	8	0
HGLibA_64212	hsa-mir-875	22	0
HGLibA_64213	hsa-mir-876	116	0
HGLibA_64214	hsa-mir-876	66	1
HGLibA_64215	hsa-mir-876	84	0
HGLibA_64216	hsa-mir-876	36	0
HGLibA_64217	hsa-mir-877	13	0
HGLibA_64218	hsa-mir-877	6	0
HGLibA_64219	hsa-mir-877	41	0
HGLibA_64220	hsa-mir-877	21	0
HGLibA_64221	hsa-mir-885	137	1
HGLibA_64222	hsa-mir-885	8	0
HGLibA_64223	hsa-mir-885	35	0
HGLibA_64224	hsa-mir-885	30	0
HGLibA_64225	hsa-mir-887	102	0
HGLibA_64226	hsa-mir-887	40	0
HGLibA_64227	hsa-mir-887	189	146
HGLibA_64228	hsa-mir-887	57	0
HGLibA_64229	hsa-mir-888	7	0
HGLibA_64230	hsa-mir-888	27	0
HGLibA_64231	hsa-mir-888	135	0
HGLibA_64232	hsa-mir-888	199	1
HGLibA_64233	hsa-mir-889	28	1
HGLibA_64234	hsa-mir-889	107	0
HGLibA_64235	hsa-mir-889	33	0
HGLibA_64236	hsa-mir-889	25	1
HGLibA_64237	hsa-mir-890	28	25
HGLibA_64238	hsa-mir-890	78	0
HGLibA_64239	hsa-mir-890	25	0
HGLibA_64240	hsa-mir-890	91	0
HGLibA_64241	hsa-mir-891a	23	0
HGLibA_64242	hsa-mir-891a	86	0
HGLibA_64243	hsa-mir-891a	150	110
HGLibA_64244	hsa-mir-891a	40	5
HGLibA_64245	hsa-mir-891b	95	1
HGLibA_64246	hsa-mir-891b	11	0
HGLibA_64247	hsa-mir-891b	130	7
HGLibA_64248	hsa-mir-891b	87	0
HGLibA_64249	hsa-mir-892a	179	23
HGLibA_64250	hsa-mir-892a	75	1
HGLibA_64251	hsa-mir-892a	123	1
HGLibA_64252	hsa-mir-892a	23	0
HGLibA_64253	hsa-mir-892b	28	0
HGLibA_64254	hsa-mir-892b	65	0
HGLibA_64255	hsa-mir-892b	43	0
HGLibA_64256	hsa-mir-892b	215	0
HGLibA_64257	hsa-mir-892c	51	0
HGLibA_64258	hsa-mir-892c	144	1
HGLibA_64259	hsa-mir-892c	159	0
HGLibA_64260	hsa-mir-892c	69	0
HGLibA_64261	hsa-mir-9-1	60	0
HGLibA_64262	hsa-mir-9-1	20	0
HGLibA_64263	hsa-mir-9-1	29	0
HGLibA_64264	hsa-mir-9-1	71	1
HGLibA_64265	hsa-mir-9-2	66	1
HGLibA_64266	hsa-mir-9-2	81	0
HGLibA_64267	hsa-mir-9-2	101	0
HGLibA_64268	hsa-mir-9-2	18	0
HGLibA_64269	hsa-mir-9-3	76	5
HGLibA_64270	hsa-mir-9-3	16	194
HGLibA_64271	hsa-mir-9-3	49	0
HGLibA_64272	hsa-mir-9-3	122	0
HGLibA_64273	hsa-mir-920	60	0
HGLibA_64274	hsa-mir-920	50	0
HGLibA_64275	hsa-mir-920	32	0
HGLibA_64276	hsa-mir-920	72	2
HGLibA_64277	hsa-mir-921	124	0
HGLibA_64278	hsa-mir-921	65	1
HGLibA_64279	hsa-mir-921	107	0
HGLibA_64280	hsa-mir-921	70	2
HGLibA_64281	hsa-mir-922	122	0
HGLibA_64282	hsa-mir-922	79	1
HGLibA_64283	hsa-mir-922	104	3
HGLibA_64284	hsa-mir-922	50	0
HGLibA_64285	hsa-mir-924	68	1
HGLibA_64286	hsa-mir-924	45	0
HGLibA_64287	hsa-mir-924	57	0
HGLibA_64288	hsa-mir-924	48	0
HGLibA_64289	hsa-mir-92a-1	15	0
HGLibA_64290	hsa-mir-92a-1	31	0
HGLibA_64291	hsa-mir-92a-1	120	1
HGLibA_64292	hsa-mir-92a-1	78	0
HGLibA_64293	hsa-mir-92a-2	79	0
HGLibA_64294	hsa-mir-92a-2	65	1
HGLibA_64295	hsa-mir-92a-2	85	0
HGLibA_64296	hsa-mir-92a-2	207	1
HGLibA_64297	hsa-mir-92b	15	0
HGLibA_64298	hsa-mir-92b	1	0
HGLibA_64299	hsa-mir-92b	111	0
HGLibA_64300	hsa-mir-92b	95	2
HGLibA_64301	hsa-mir-93	86	0
HGLibA_64302	hsa-mir-93	8	0
HGLibA_64303	hsa-mir-93	135	1
HGLibA_64304	hsa-mir-93	16	3
HGLibA_64305	hsa-mir-933	45	1
HGLibA_64306	hsa-mir-933	42	0
HGLibA_64307	hsa-mir-933	97	1
HGLibA_64308	hsa-mir-933	83	0
HGLibA_64309	hsa-mir-934	31	0
HGLibA_64310	hsa-mir-934	100	0
HGLibA_64311	hsa-mir-934	34	0
HGLibA_64312	hsa-mir-934	80	0
HGLibA_64313	hsa-mir-935	14	77
HGLibA_64314	hsa-mir-935	13	0
HGLibA_64315	hsa-mir-935	74	1
HGLibA_64316	hsa-mir-935	32	0
HGLibA_64317	hsa-mir-936	24	1
HGLibA_64318	hsa-mir-936	52	0
HGLibA_64319	hsa-mir-936	134	0
HGLibA_64320	hsa-mir-936	91	7
HGLibA_64321	hsa-mir-937	60	5
HGLibA_64322	hsa-mir-937	17	0
HGLibA_64323	hsa-mir-937	6	0
HGLibA_64324	hsa-mir-937	65	0
HGLibA_64325	hsa-mir-938	38	0
HGLibA_64326	hsa-mir-938	3	0
HGLibA_64327	hsa-mir-938	54	0
HGLibA_64328	hsa-mir-938	114	4
HGLibA_64329	hsa-mir-939	7	0
HGLibA_64330	hsa-mir-939	74	0
HGLibA_64331	hsa-mir-939	30	0
HGLibA_64332	hsa-mir-939	202	0
HGLibA_64333	hsa-mir-940	53	0
HGLibA_64334	hsa-mir-940	368	289
HGLibA_64335	hsa-mir-940	25	0
HGLibA_64336	hsa-mir-940	39	0
HGLibA_64337	hsa-mir-941-1	144	26
HGLibA_64338	hsa-mir-941-1	109	0
HGLibA_64339	hsa-mir-941-1	104	14
HGLibA_64340	hsa-mir-941-1	259	40
HGLibA_64341	hsa-mir-941-2	323	3
HGLibA_64342	hsa-mir-941-2	320	4
HGLibA_64353	hsa-mir-942	96	0
HGLibA_64354	hsa-mir-942	127	19
HGLibA_64355	hsa-mir-942	104	2
HGLibA_64356	hsa-mir-942	63	1
HGLibA_64357	hsa-mir-943	94	0
HGLibA_64358	hsa-mir-943	155	0
HGLibA_64359	hsa-mir-943	20	0
HGLibA_64360	hsa-mir-943	58	0
HGLibA_64361	hsa-mir-944	166	0
HGLibA_64362	hsa-mir-944	99	0
HGLibA_64363	hsa-mir-944	42	0
HGLibA_64364	hsa-mir-95	48	1
HGLibA_64365	hsa-mir-95	76	1
HGLibA_64366	hsa-mir-95	107	12
HGLibA_64367	hsa-mir-95	216	6
HGLibA_64368	hsa-mir-96	38	0
HGLibA_64369	hsa-mir-96	41	0
HGLibA_64370	hsa-mir-96	94	1
HGLibA_64371	hsa-mir-96	70	1
HGLibA_64372	hsa-mir-98	55	0
HGLibA_64373	hsa-mir-98	44	0
HGLibA_64374	hsa-mir-98	10	0
HGLibA_64375	hsa-mir-98	29	1
HGLibA_64376	hsa-mir-99a	62	0
HGLibA_64377	hsa-mir-99a	99	2
HGLibA_64378	hsa-mir-99a	84	0
HGLibA_64379	hsa-mir-99a	75	0
HGLibA_64380	hsa-mir-99b	69	0
HGLibA_64381	hsa-mir-99b	48	0
HGLibA_64382	hsa-mir-99b	112	0
HGLibA_64383	hsa-mir-99b	117	0
HGLibA_64384	NonTargetingControlGuideForHuman_0001	73	22
HGLibA_64385	NonTargetingControlGuideForHuman_0002	88	0
HGLibA_64386	NonTargetingControlGuideForHuman_0003	206	1
HGLibA_64387	NonTargetingControlGuideForHuman_0004	76	0
HGLibA_64388	NonTargetingControlGuideForHuman_0005	134	84
HGLibA_64389	NonTargetingControlGuideForHuman_0006	143	1
HGLibA_64390	NonTargetingControlGuideForHuman_0007	183	2
HGLibA_64391	NonTargetingControlGuideForHuman_0008	80	1
HGLibA_64392	NonTargetingControlGuideForHuman_0009	105	0
HGLibA_64393	NonTargetingControlGuideForHuman_0010	103	0
HGLibA_64394	NonTargetingControlGuideForHuman_0011	68	0
HGLibA_64395	NonTargetingControlGuideForHuman_0012	284	2
HGLibA_64396	NonTargetingControlGuideForHuman_0013	193	15
HGLibA_64397	NonTargetingControlGuideForHuman_0014	41	0
HGLibA_64398	NonTargetingControlGuideForHuman_0015	317	8
HGLibA_64399	NonTargetingControlGuideForHuman_0016	53	0
HGLibA_64400	NonTargetingControlGuideForHuman_0017	124	1
HGLibA_64401	NonTargetingControlGuideForHuman_0018	148	0
HGLibA_64402	NonTargetingControlGuideForHuman_0019	201	1
HGLibA_64403	NonTargetingControlGuideForHuman_0020	106	0
HGLibA_64404	NonTargetingControlGuideForHuman_0021	65	0
HGLibA_64405	NonTargetingControlGuideForHuman_0022	137	1
HGLibA_64406	NonTargetingControlGuideForHuman_0023	201	4
HGLibA_64407	NonTargetingControlGuideForHuman_0024	150	2
HGLibA_64408	NonTargetingControlGuideForHuman_0025	199	6
HGLibA_64409	NonTargetingControlGuideForHuman_0026	85	0
HGLibA_64410	NonTargetingControlGuideForHuman_0027	107	0
HGLibA_64411	NonTargetingControlGuideForHuman_0028	178	1
HGLibA_64412	NonTargetingControlGuideForHuman_0029	61	2
HGLibA_64413	NonTargetingControlGuideForHuman_0030	206	2
HGLibA_64414	NonTargetingControlGuideForHuman_0031	27	44
HGLibA_64415	NonTargetingControlGuideForHuman_0032	76	2
HGLibA_64416	NonTargetingControlGuideForHuman_0033	152	8
HGLibA_64417	NonTargetingControlGuideForHuman_0034	245	0
HGLibA_64418	NonTargetingControlGuideForHuman_0035	335	2
HGLibA_64419	NonTargetingControlGuideForHuman_0036	67	0
HGLibA_64420	NonTargetingControlGuideForHuman_0037	239	2
HGLibA_64421	NonTargetingControlGuideForHuman_0038	188	0
HGLibA_64422	NonTargetingControlGuideForHuman_0039	149	6
HGLibA_64423	NonTargetingControlGuideForHuman_0040	212	0
HGLibA_64424	NonTargetingControlGuideForHuman_0041	207	0
HGLibA_64425	NonTargetingControlGuideForHuman_0042	69	0
HGLibA_64426	NonTargetingControlGuideForHuman_0043	114	40
HGLibA_64427	NonTargetingControlGuideForHuman_0044	152	0
HGLibA_64428	NonTargetingControlGuideForHuman_0045	60	0
HGLibA_64429	NonTargetingControlGuideForHuman_0046	79	0
HGLibA_64430	NonTargetingControlGuideForHuman_0047	78	25
HGLibA_64431	NonTargetingControlGuideForHuman_0048	123	1
HGLibA_64432	NonTargetingControlGuideForHuman_0049	181	0
HGLibA_64433	NonTargetingControlGuideForHuman_0050	188	0
HGLibA_64434	NonTargetingControlGuideForHuman_0051	160	3
HGLibA_64435	NonTargetingControlGuideForHuman_0052	77	4
HGLibA_64436	NonTargetingControlGuideForHuman_0053	72	0
HGLibA_64437	NonTargetingControlGuideForHuman_0054	111	0
HGLibA_64438	NonTargetingControlGuideForHuman_0055	125	0
HGLibA_64439	NonTargetingControlGuideForHuman_0056	111	1
HGLibA_64440	NonTargetingControlGuideForHuman_0057	118	1
HGLibA_64441	NonTargetingControlGuideForHuman_0058	86	1
HGLibA_64442	NonTargetingControlGuideForHuman_0059	104	1
HGLibA_64443	NonTargetingControlGuideForHuman_0060	323	63
HGLibA_64444	NonTargetingControlGuideForHuman_0061	69	1
HGLibA_64445	NonTargetingControlGuideForHuman_0062	180	0
HGLibA_64446	NonTargetingControlGuideForHuman_0063	446	1
HGLibA_64447	NonTargetingControlGuideForHuman_0064	287	32
HGLibA_64448	NonTargetingControlGuideForHuman_0065	192	0
HGLibA_64449	NonTargetingControlGuideForHuman_0066	162	215
HGLibA_64450	NonTargetingControlGuideForHuman_0067	144	0
HGLibA_64451	NonTargetingControlGuideForHuman_0068	221	44
HGLibA_64452	NonTargetingControlGuideForHuman_0069	209	1
HGLibA_64453	NonTargetingControlGuideForHuman_0070	180	1
HGLibA_64454	NonTargetingControlGuideForHuman_0071	268	93
HGLibA_64455	NonTargetingControlGuideForHuman_0072	40	11
HGLibA_64456	NonTargetingControlGuideForHuman_0073	204	0
HGLibA_64457	NonTargetingControlGuideForHuman_0074	277	2
HGLibA_64458	NonTargetingControlGuideForHuman_0075	258	1
HGLibA_64459	NonTargetingControlGuideForHuman_0076	101	651
HGLibA_64460	NonTargetingControlGuideForHuman_0077	225	2
HGLibA_64461	NonTargetingControlGuideForHuman_0078	114	11
HGLibA_64462	NonTargetingControlGuideForHuman_0079	92	1
HGLibA_64463	NonTargetingControlGuideForHuman_0080	78	0
HGLibA_64464	NonTargetingControlGuideForHuman_0081	67	0
HGLibA_64465	NonTargetingControlGuideForHuman_0082	321	0
HGLibA_64466	NonTargetingControlGuideForHuman_0083	135	4
HGLibA_64467	NonTargetingControlGuideForHuman_0084	133	212
HGLibA_64468	NonTargetingControlGuideForHuman_0085	229	2
HGLibA_64469	NonTargetingControlGuideForHuman_0086	152	0
HGLibA_64470	NonTargetingControlGuideForHuman_0087	111	1
HGLibA_64471	NonTargetingControlGuideForHuman_0088	92	0
HGLibA_64472	NonTargetingControlGuideForHuman_0089	101	0
HGLibA_64473	NonTargetingControlGuideForHuman_0090	101	1
HGLibA_64474	NonTargetingControlGuideForHuman_0091	213	0
HGLibA_64475	NonTargetingControlGuideForHuman_0092	183	2
HGLibA_64476	NonTargetingControlGuideForHuman_0093	92	0
HGLibA_64477	NonTargetingControlGuideForHuman_0094	134	0
HGLibA_64478	NonTargetingControlGuideForHuman_0095	86	0
HGLibA_64479	NonTargetingControlGuideForHuman_0096	99	2
HGLibA_64480	NonTargetingControlGuideForHuman_0097	143	0
HGLibA_64481	NonTargetingControlGuideForHuman_0098	191	1
HGLibA_64482	NonTargetingControlGuideForHuman_0099	77	0
HGLibA_64483	NonTargetingControlGuideForHuman_0100	276	490
HGLibA_64484	NonTargetingControlGuideForHuman_0101	174	181
HGLibA_64485	NonTargetingControlGuideForHuman_0102	354	4
HGLibA_64486	NonTargetingControlGuideForHuman_0103	204	0
HGLibA_64487	NonTargetingControlGuideForHuman_0104	124	1
HGLibA_64488	NonTargetingControlGuideForHuman_0105	84	1
HGLibA_64489	NonTargetingControlGuideForHuman_0106	88	1
HGLibA_64490	NonTargetingControlGuideForHuman_0107	170	0
HGLibA_64491	NonTargetingControlGuideForHuman_0108	151	0
HGLibA_64492	NonTargetingControlGuideForHuman_0109	587	64
HGLibA_64493	NonTargetingControlGuideForHuman_0110	147	2
HGLibA_64494	NonTargetingControlGuideForHuman_0111	32	0
HGLibA_64495	NonTargetingControlGuideForHuman_0112	71	0
HGLibA_64496	NonTargetingControlGuideForHuman_0113	111	1
HGLibA_64497	NonTargetingControlGuideForHuman_0114	78	154
HGLibA_64498	NonTargetingControlGuideForHuman_0115	188	1
HGLibA_64499	NonTargetingControlGuideForHuman_0116	236	2
HGLibA_64500	NonTargetingControlGuideForHuman_0117	96	0
HGLibA_64501	NonTargetingControlGuideForHuman_0118	169	0
HGLibA_64502	NonTargetingControlGuideForHuman_0119	56	0
HGLibA_64503	NonTargetingControlGuideForHuman_0120	229	0
HGLibA_64504	NonTargetingControlGuideForHuman_0121	101	0
HGLibA_64505	NonTargetingControlGuideForHuman_0122	136	2
HGLibA_64506	NonTargetingControlGuideForHuman_0123	82	0
HGLibA_64507	NonTargetingControlGuideForHuman_0124	68	0
HGLibA_64508	NonTargetingControlGuideForHuman_0125	148	0
HGLibA_64509	NonTargetingControlGuideForHuman_0126	221	4
HGLibA_64510	NonTargetingControlGuideForHuman_0127	307	7
HGLibA_64511	NonTargetingControlGuideForHuman_0128	359	2
HGLibA_64512	NonTargetingControlGuideForHuman_0129	168	0
HGLibA_64513	NonTargetingControlGuideForHuman_0130	128	5
HGLibA_64514	NonTargetingControlGuideForHuman_0131	99	0
HGLibA_64515	NonTargetingControlGuideForHuman_0132	122	0
HGLibA_64516	NonTargetingControlGuideForHuman_0133	69	0
HGLibA_64517	NonTargetingControlGuideForHuman_0134	200	1
HGLibA_64518	NonTargetingControlGuideForHuman_0135	81	1
HGLibA_64519	NonTargetingControlGuideForHuman_0136	117	0
HGLibA_64520	NonTargetingControlGuideForHuman_0137	200	1
HGLibA_64521	NonTargetingControlGuideForHuman_0138	163	2
HGLibA_64522	NonTargetingControlGuideForHuman_0139	100	0
HGLibA_64523	NonTargetingControlGuideForHuman_0140	161	2
HGLibA_64524	NonTargetingControlGuideForHuman_0141	289	0
HGLibA_64525	NonTargetingControlGuideForHuman_0142	182	344
HGLibA_64526	NonTargetingControlGuideForHuman_0143	34	0
HGLibA_64527	NonTargetingControlGuideForHuman_0144	98	0
HGLibA_64528	NonTargetingControlGuideForHuman_0145	165	6
HGLibA_64529	NonTargetingControlGuideForHuman_0146	129	0
HGLibA_64530	NonTargetingControlGuideForHuman_0147	33	0
HGLibA_64531	NonTargetingControlGuideForHuman_0148	234	3
HGLibA_64532	NonTargetingControlGuideForHuman_0149	253	1
HGLibA_64533	NonTargetingControlGuideForHuman_0150	122	1
HGLibA_64534	NonTargetingControlGuideForHuman_0151	278	50
HGLibA_64535	NonTargetingControlGuideForHuman_0152	267	2
HGLibA_64536	NonTargetingControlGuideForHuman_0153	99	3
HGLibA_64537	NonTargetingControlGuideForHuman_0154	171	1
HGLibA_64538	NonTargetingControlGuideForHuman_0155	110	0
HGLibA_64539	NonTargetingControlGuideForHuman_0156	224	1
HGLibA_64540	NonTargetingControlGuideForHuman_0157	105	0
HGLibA_64541	NonTargetingControlGuideForHuman_0158	237	2
HGLibA_64542	NonTargetingControlGuideForHuman_0159	36	1
HGLibA_64543	NonTargetingControlGuideForHuman_0160	101	0
HGLibA_64544	NonTargetingControlGuideForHuman_0161	126	0
HGLibA_64545	NonTargetingControlGuideForHuman_0162	65	0
HGLibA_64546	NonTargetingControlGuideForHuman_0163	134	3
HGLibA_64547	NonTargetingControlGuideForHuman_0164	173	0
HGLibA_64548	NonTargetingControlGuideForHuman_0165	112	0
HGLibA_64549	NonTargetingControlGuideForHuman_0166	111	1
HGLibA_64550	NonTargetingControlGuideForHuman_0167	140	0
HGLibA_64551	NonTargetingControlGuideForHuman_0168	192	1
HGLibA_64552	NonTargetingControlGuideForHuman_0169	54	0
HGLibA_64553	NonTargetingControlGuideForHuman_0170	143	1
HGLibA_64554	NonTargetingControlGuideForHuman_0171	221	496
HGLibA_64555	NonTargetingControlGuideForHuman_0172	47	2
HGLibA_64556	NonTargetingControlGuideForHuman_0173	60	99
HGLibA_64557	NonTargetingControlGuideForHuman_0174	123	0
HGLibA_64558	NonTargetingControlGuideForHuman_0175	210	1
HGLibA_64559	NonTargetingControlGuideForHuman_0176	241	201
HGLibA_64560	NonTargetingControlGuideForHuman_0177	97	1
HGLibA_64561	NonTargetingControlGuideForHuman_0178	103	0
HGLibA_64562	NonTargetingControlGuideForHuman_0179	68	0
HGLibA_64563	NonTargetingControlGuideForHuman_0180	236	138
HGLibA_64564	NonTargetingControlGuideForHuman_0181	384	2
HGLibA_64565	NonTargetingControlGuideForHuman_0182	113	2
HGLibA_64566	NonTargetingControlGuideForHuman_0183	91	0
HGLibA_64567	NonTargetingControlGuideForHuman_0184	130	1
HGLibA_64568	NonTargetingControlGuideForHuman_0185	258	3
HGLibA_64569	NonTargetingControlGuideForHuman_0186	75	2
HGLibA_64570	NonTargetingControlGuideForHuman_0187	102	271
HGLibA_64571	NonTargetingControlGuideForHuman_0188	89	26
HGLibA_64572	NonTargetingControlGuideForHuman_0189	182	1
HGLibA_64573	NonTargetingControlGuideForHuman_0190	96	0
HGLibA_64574	NonTargetingControlGuideForHuman_0191	136	1
HGLibA_64575	NonTargetingControlGuideForHuman_0192	91	1139
HGLibA_64576	NonTargetingControlGuideForHuman_0193	185	3
HGLibA_64577	NonTargetingControlGuideForHuman_0194	162	8
HGLibA_64578	NonTargetingControlGuideForHuman_0195	127	0
HGLibA_64579	NonTargetingControlGuideForHuman_0196	192	1
HGLibA_64580	NonTargetingControlGuideForHuman_0197	161	5
HGLibA_64581	NonTargetingControlGuideForHuman_0198	105	0
HGLibA_64582	NonTargetingControlGuideForHuman_0199	123	19
HGLibA_64583	NonTargetingControlGuideForHuman_0200	119	0
HGLibA_64584	NonTargetingControlGuideForHuman_0201	149	2
HGLibA_64585	NonTargetingControlGuideForHuman_0202	194	12
HGLibA_64586	NonTargetingControlGuideForHuman_0203	119	2
HGLibA_64587	NonTargetingControlGuideForHuman_0204	89	0
HGLibA_64588	NonTargetingControlGuideForHuman_0205	41	0
HGLibA_64589	NonTargetingControlGuideForHuman_0206	50	0
HGLibA_64590	NonTargetingControlGuideForHuman_0207	206	114
HGLibA_64591	NonTargetingControlGuideForHuman_0208	82	0
HGLibA_64592	NonTargetingControlGuideForHuman_0209	203	97
HGLibA_64593	NonTargetingControlGuideForHuman_0210	88	0
HGLibA_64594	NonTargetingControlGuideForHuman_0211	187	0
HGLibA_64595	NonTargetingControlGuideForHuman_0212	62	1
HGLibA_64596	NonTargetingControlGuideForHuman_0213	227	30
HGLibA_64597	NonTargetingControlGuideForHuman_0214	196	5
HGLibA_64598	NonTargetingControlGuideForHuman_0215	130	0
HGLibA_64599	NonTargetingControlGuideForHuman_0216	115	9
HGLibA_64600	NonTargetingControlGuideForHuman_0217	118	22
HGLibA_64601	NonTargetingControlGuideForHuman_0218	137	1
HGLibA_64602	NonTargetingControlGuideForHuman_0219	128	1
HGLibA_64603	NonTargetingControlGuideForHuman_0220	209	4
HGLibA_64604	NonTargetingControlGuideForHuman_0221	25	0
HGLibA_64605	NonTargetingControlGuideForHuman_0222	42	1
HGLibA_64606	NonTargetingControlGuideForHuman_0223	82	0
HGLibA_64607	NonTargetingControlGuideForHuman_0224	361	3820
HGLibA_64608	NonTargetingControlGuideForHuman_0225	81	1
HGLibA_64609	NonTargetingControlGuideForHuman_0226	206	4
HGLibA_64610	NonTargetingControlGuideForHuman_0227	77	1
HGLibA_64611	NonTargetingControlGuideForHuman_0228	430	460
HGLibA_64612	NonTargetingControlGuideForHuman_0229	166	2
HGLibA_64613	NonTargetingControlGuideForHuman_0230	123	0
HGLibA_64614	NonTargetingControlGuideForHuman_0231	119	1
HGLibA_64615	NonTargetingControlGuideForHuman_0232	58	0
HGLibA_64616	NonTargetingControlGuideForHuman_0233	310	2
HGLibA_64617	NonTargetingControlGuideForHuman_0234	61	0
HGLibA_64618	NonTargetingControlGuideForHuman_0235	109	2
HGLibA_64619	NonTargetingControlGuideForHuman_0236	138	16
HGLibA_64620	NonTargetingControlGuideForHuman_0237	28	0
HGLibA_64621	NonTargetingControlGuideForHuman_0238	152	1
HGLibA_64622	NonTargetingControlGuideForHuman_0239	137	1
HGLibA_64623	NonTargetingControlGuideForHuman_0240	252	223
HGLibA_64624	NonTargetingControlGuideForHuman_0241	107	0
HGLibA_64625	NonTargetingControlGuideForHuman_0242	149	0
HGLibA_64626	NonTargetingControlGuideForHuman_0243	122	0
HGLibA_64627	NonTargetingControlGuideForHuman_0244	281	2
HGLibA_64628	NonTargetingControlGuideForHuman_0245	180	3
HGLibA_64629	NonTargetingControlGuideForHuman_0246	128	3
HGLibA_64630	NonTargetingControlGuideForHuman_0247	364	192
HGLibA_64631	NonTargetingControlGuideForHuman_0248	183	2
HGLibA_64632	NonTargetingControlGuideForHuman_0249	133	0
HGLibA_64633	NonTargetingControlGuideForHuman_0250	142	50
HGLibA_64634	NonTargetingControlGuideForHuman_0251	168	2
HGLibA_64635	NonTargetingControlGuideForHuman_0252	449	1
HGLibA_64636	NonTargetingControlGuideForHuman_0253	79	63
HGLibA_64637	NonTargetingControlGuideForHuman_0254	76	0
HGLibA_64638	NonTargetingControlGuideForHuman_0255	175	1
HGLibA_64639	NonTargetingControlGuideForHuman_0256	149	2
HGLibA_64640	NonTargetingControlGuideForHuman_0257	42	0
HGLibA_64641	NonTargetingControlGuideForHuman_0258	64	0
HGLibA_64642	NonTargetingControlGuideForHuman_0259	166	10
HGLibA_64643	NonTargetingControlGuideForHuman_0260	285	0
HGLibA_64644	NonTargetingControlGuideForHuman_0261	214	1
HGLibA_64645	NonTargetingControlGuideForHuman_0262	424	19
HGLibA_64646	NonTargetingControlGuideForHuman_0263	44	0
HGLibA_64647	NonTargetingControlGuideForHuman_0264	91	0
HGLibA_64648	NonTargetingControlGuideForHuman_0265	115	0
HGLibA_64649	NonTargetingControlGuideForHuman_0266	95	0
HGLibA_64650	NonTargetingControlGuideForHuman_0267	164	1
HGLibA_64651	NonTargetingControlGuideForHuman_0268	88	2
HGLibA_64652	NonTargetingControlGuideForHuman_0269	56	0
HGLibA_64653	NonTargetingControlGuideForHuman_0270	294	5
HGLibA_64654	NonTargetingControlGuideForHuman_0271	129	0
HGLibA_64655	NonTargetingControlGuideForHuman_0272	147	1
HGLibA_64656	NonTargetingControlGuideForHuman_0273	33	0
HGLibA_64657	NonTargetingControlGuideForHuman_0274	174	0
HGLibA_64658	NonTargetingControlGuideForHuman_0275	141	0
HGLibA_64659	NonTargetingControlGuideForHuman_0276	140	1
HGLibA_64660	NonTargetingControlGuideForHuman_0277	261	4
HGLibA_64661	NonTargetingControlGuideForHuman_0278	72	1
HGLibA_64662	NonTargetingControlGuideForHuman_0279	82	0
HGLibA_64663	NonTargetingControlGuideForHuman_0280	79	0
HGLibA_64664	NonTargetingControlGuideForHuman_0281	152	69
HGLibA_64665	NonTargetingControlGuideForHuman_0282	156	1
HGLibA_64666	NonTargetingControlGuideForHuman_0283	161	1
HGLibA_64667	NonTargetingControlGuideForHuman_0284	207	113
HGLibA_64668	NonTargetingControlGuideForHuman_0285	79	0
HGLibA_64669	NonTargetingControlGuideForHuman_0286	304	18
HGLibA_64670	NonTargetingControlGuideForHuman_0287	81	0
HGLibA_64671	NonTargetingControlGuideForHuman_0288	135	0
HGLibA_64672	NonTargetingControlGuideForHuman_0289	67	0
HGLibA_64673	NonTargetingControlGuideForHuman_0290	82	1
HGLibA_64674	NonTargetingControlGuideForHuman_0291	170	0
HGLibA_64675	NonTargetingControlGuideForHuman_0292	130	1
HGLibA_64676	NonTargetingControlGuideForHuman_0293	108	1
HGLibA_64677	NonTargetingControlGuideForHuman_0294	140	2
HGLibA_64678	NonTargetingControlGuideForHuman_0295	162	3
HGLibA_64679	NonTargetingControlGuideForHuman_0296	216	3
HGLibA_64680	NonTargetingControlGuideForHuman_0297	240	3
HGLibA_64681	NonTargetingControlGuideForHuman_0298	69	19
HGLibA_64682	NonTargetingControlGuideForHuman_0299	31	0
HGLibA_64683	NonTargetingControlGuideForHuman_0300	88	0
HGLibA_64684	NonTargetingControlGuideForHuman_0301	158	0
HGLibA_64685	NonTargetingControlGuideForHuman_0302	116	0
HGLibA_64686	NonTargetingControlGuideForHuman_0303	167	2
HGLibA_64687	NonTargetingControlGuideForHuman_0304	39	0
HGLibA_64688	NonTargetingControlGuideForHuman_0305	60	0
HGLibA_64689	NonTargetingControlGuideForHuman_0306	211	0
HGLibA_64690	NonTargetingControlGuideForHuman_0307	29	0
HGLibA_64691	NonTargetingControlGuideForHuman_0308	225	1383
HGLibA_64692	NonTargetingControlGuideForHuman_0309	108	1
HGLibA_64693	NonTargetingControlGuideForHuman_0310	53	155
HGLibA_64694	NonTargetingControlGuideForHuman_0311	124	1
HGLibA_64695	NonTargetingControlGuideForHuman_0312	65	0
HGLibA_64696	NonTargetingControlGuideForHuman_0313	196	10
HGLibA_64697	NonTargetingControlGuideForHuman_0314	48	0
HGLibA_64698	NonTargetingControlGuideForHuman_0315	87	12
HGLibA_64699	NonTargetingControlGuideForHuman_0316	186	2
HGLibA_64700	NonTargetingControlGuideForHuman_0317	196	5
HGLibA_64701	NonTargetingControlGuideForHuman_0318	90	0
HGLibA_64702	NonTargetingControlGuideForHuman_0319	116	2
HGLibA_64703	NonTargetingControlGuideForHuman_0320	161	3
HGLibA_64704	NonTargetingControlGuideForHuman_0321	241	54
HGLibA_64705	NonTargetingControlGuideForHuman_0322	61	0
HGLibA_64706	NonTargetingControlGuideForHuman_0323	82	91
HGLibA_64707	NonTargetingControlGuideForHuman_0324	26	1
HGLibA_64708	NonTargetingControlGuideForHuman_0325	162	0
HGLibA_64709	NonTargetingControlGuideForHuman_0326	191	11
HGLibA_64710	NonTargetingControlGuideForHuman_0327	217	137
HGLibA_64711	NonTargetingControlGuideForHuman_0328	96	0
HGLibA_64712	NonTargetingControlGuideForHuman_0329	200	0
HGLibA_64713	NonTargetingControlGuideForHuman_0330	321	1
HGLibA_64714	NonTargetingControlGuideForHuman_0331	101	2
HGLibA_64715	NonTargetingControlGuideForHuman_0332	84	1
HGLibA_64716	NonTargetingControlGuideForHuman_0333	214	3
HGLibA_64717	NonTargetingControlGuideForHuman_0334	176	1
HGLibA_64718	NonTargetingControlGuideForHuman_0335	359	4
HGLibA_64719	NonTargetingControlGuideForHuman_0336	116	0
HGLibA_64720	NonTargetingControlGuideForHuman_0337	206	2
HGLibA_64721	NonTargetingControlGuideForHuman_0338	133	0
HGLibA_64722	NonTargetingControlGuideForHuman_0339	133	0
HGLibA_64723	NonTargetingControlGuideForHuman_0340	143	2
HGLibA_64724	NonTargetingControlGuideForHuman_0341	121	0
HGLibA_64725	NonTargetingControlGuideForHuman_0342	76	1
HGLibA_64726	NonTargetingControlGuideForHuman_0343	126	1
HGLibA_64727	NonTargetingControlGuideForHuman_0344	66	1
HGLibA_64728	NonTargetingControlGuideForHuman_0345	46	1
HGLibA_64729	NonTargetingControlGuideForHuman_0346	225	15
HGLibA_64730	NonTargetingControlGuideForHuman_0347	132	1
HGLibA_64731	NonTargetingControlGuideForHuman_0348	186	1
HGLibA_64732	NonTargetingControlGuideForHuman_0349	215	4
HGLibA_64733	NonTargetingControlGuideForHuman_0350	81	0
HGLibA_64734	NonTargetingControlGuideForHuman_0351	229	0
HGLibA_64735	NonTargetingControlGuideForHuman_0352	100	3
HGLibA_64736	NonTargetingControlGuideForHuman_0353	39	1
HGLibA_64737	NonTargetingControlGuideForHuman_0354	310	2
HGLibA_64738	NonTargetingControlGuideForHuman_0355	118	0
HGLibA_64739	NonTargetingControlGuideForHuman_0356	171	2
HGLibA_64740	NonTargetingControlGuideForHuman_0357	134	1
HGLibA_64741	NonTargetingControlGuideForHuman_0358	217	0
HGLibA_64742	NonTargetingControlGuideForHuman_0359	118	1
HGLibA_64743	NonTargetingControlGuideForHuman_0360	114	0
HGLibA_64744	NonTargetingControlGuideForHuman_0361	179	5
HGLibA_64745	NonTargetingControlGuideForHuman_0362	186	1
HGLibA_64746	NonTargetingControlGuideForHuman_0363	63	2
HGLibA_64747	NonTargetingControlGuideForHuman_0364	59	1
HGLibA_64748	NonTargetingControlGuideForHuman_0365	62	0
HGLibA_64749	NonTargetingControlGuideForHuman_0366	121	1
HGLibA_64750	NonTargetingControlGuideForHuman_0367	183	2
HGLibA_64751	NonTargetingControlGuideForHuman_0368	121	0
HGLibA_64752	NonTargetingControlGuideForHuman_0369	228	1
HGLibA_64753	NonTargetingControlGuideForHuman_0370	142	2
HGLibA_64754	NonTargetingControlGuideForHuman_0371	200	1
HGLibA_64755	NonTargetingControlGuideForHuman_0372	292	2
HGLibA_64756	NonTargetingControlGuideForHuman_0373	228	61
HGLibA_64757	NonTargetingControlGuideForHuman_0374	264	32
HGLibA_64758	NonTargetingControlGuideForHuman_0375	205	1
HGLibA_64759	NonTargetingControlGuideForHuman_0376	98	0
HGLibA_64760	NonTargetingControlGuideForHuman_0377	74	0
HGLibA_64761	NonTargetingControlGuideForHuman_0378	167	0
HGLibA_64762	NonTargetingControlGuideForHuman_0379	257	1
HGLibA_64763	NonTargetingControlGuideForHuman_0380	35	0
HGLibA_64764	NonTargetingControlGuideForHuman_0381	154	0
HGLibA_64765	NonTargetingControlGuideForHuman_0382	74	0
HGLibA_64766	NonTargetingControlGuideForHuman_0383	91	0
HGLibA_64767	NonTargetingControlGuideForHuman_0384	57	0
HGLibA_64768	NonTargetingControlGuideForHuman_0385	102	0
HGLibA_64769	NonTargetingControlGuideForHuman_0386	53	1
HGLibA_64770	NonTargetingControlGuideForHuman_0387	135	12
HGLibA_64771	NonTargetingControlGuideForHuman_0388	231	0
HGLibA_64772	NonTargetingControlGuideForHuman_0389	58	0
HGLibA_64773	NonTargetingControlGuideForHuman_0390	8	0
HGLibA_64774	NonTargetingControlGuideForHuman_0391	179	2
HGLibA_64775	NonTargetingControlGuideForHuman_0392	279	4
HGLibA_64776	NonTargetingControlGuideForHuman_0393	62	38
HGLibA_64777	NonTargetingControlGuideForHuman_0394	85	0
HGLibA_64778	NonTargetingControlGuideForHuman_0395	66	1
HGLibA_64779	NonTargetingControlGuideForHuman_0396	219	1
HGLibA_64780	NonTargetingControlGuideForHuman_0397	434	3
HGLibA_64781	NonTargetingControlGuideForHuman_0398	142	0
HGLibA_64782	NonTargetingControlGuideForHuman_0399	222	1
HGLibA_64783	NonTargetingControlGuideForHuman_0400	190	0
HGLibA_64784	NonTargetingControlGuideForHuman_0401	167	15
HGLibA_64785	NonTargetingControlGuideForHuman_0402	115	8
HGLibA_64786	NonTargetingControlGuideForHuman_0403	171	9
HGLibA_64787	NonTargetingControlGuideForHuman_0404	172	0
HGLibA_64788	NonTargetingControlGuideForHuman_0405	64	0
HGLibA_64789	NonTargetingControlGuideForHuman_0406	246	3
HGLibA_64790	NonTargetingControlGuideForHuman_0407	57	0
HGLibA_64791	NonTargetingControlGuideForHuman_0408	88	11
HGLibA_64792	NonTargetingControlGuideForHuman_0409	37	0
HGLibA_64793	NonTargetingControlGuideForHuman_0410	31	0
HGLibA_64794	NonTargetingControlGuideForHuman_0411	219	2
HGLibA_64795	NonTargetingControlGuideForHuman_0412	77	0
HGLibA_64796	NonTargetingControlGuideForHuman_0413	90	0
HGLibA_64797	NonTargetingControlGuideForHuman_0414	234	0
HGLibA_64798	NonTargetingControlGuideForHuman_0415	78	0
HGLibA_64799	NonTargetingControlGuideForHuman_0416	98	0
HGLibA_64800	NonTargetingControlGuideForHuman_0417	170	0
HGLibA_64801	NonTargetingControlGuideForHuman_0418	88	0
HGLibA_64802	NonTargetingControlGuideForHuman_0419	66	0
HGLibA_64803	NonTargetingControlGuideForHuman_0420	291	4
HGLibA_64804	NonTargetingControlGuideForHuman_0421	238	87
HGLibA_64805	NonTargetingControlGuideForHuman_0422	176	0
HGLibA_64806	NonTargetingControlGuideForHuman_0423	115	0
HGLibA_64807	NonTargetingControlGuideForHuman_0424	85	0
HGLibA_64808	NonTargetingControlGuideForHuman_0425	28	1
HGLibA_64809	NonTargetingControlGuideForHuman_0426	57	1
HGLibA_64810	NonTargetingControlGuideForHuman_0427	243	86
HGLibA_64811	NonTargetingControlGuideForHuman_0428	264	260
HGLibA_64812	NonTargetingControlGuideForHuman_0429	329	2
HGLibA_64813	NonTargetingControlGuideForHuman_0430	63	1
HGLibA_64814	NonTargetingControlGuideForHuman_0431	162	0
HGLibA_64815	NonTargetingControlGuideForHuman_0432	180	0
HGLibA_64816	NonTargetingControlGuideForHuman_0433	245	3
HGLibA_64817	NonTargetingControlGuideForHuman_0434	162	10
HGLibA_64818	NonTargetingControlGuideForHuman_0435	116	0
HGLibA_64819	NonTargetingControlGuideForHuman_0436	80	1
HGLibA_64820	NonTargetingControlGuideForHuman_0437	55	0
HGLibA_64821	NonTargetingControlGuideForHuman_0438	145	0
HGLibA_64822	NonTargetingControlGuideForHuman_0439	214	9
HGLibA_64823	NonTargetingControlGuideForHuman_0440	155	0
HGLibA_64824	NonTargetingControlGuideForHuman_0441	133	0
HGLibA_64825	NonTargetingControlGuideForHuman_0442	302	2
HGLibA_64826	NonTargetingControlGuideForHuman_0443	60	0
HGLibA_64827	NonTargetingControlGuideForHuman_0444	137	0
HGLibA_64828	NonTargetingControlGuideForHuman_0445	37	0
HGLibA_64829	NonTargetingControlGuideForHuman_0446	117	1
HGLibA_64830	NonTargetingControlGuideForHuman_0447	105	1
HGLibA_64831	NonTargetingControlGuideForHuman_0448	239	0
HGLibA_64832	NonTargetingControlGuideForHuman_0449	238	0
HGLibA_64833	NonTargetingControlGuideForHuman_0450	176	2
HGLibA_64834	NonTargetingControlGuideForHuman_0451	43	0
HGLibA_64835	NonTargetingControlGuideForHuman_0452	89	1
HGLibA_64836	NonTargetingControlGuideForHuman_0453	43	0
HGLibA_64837	NonTargetingControlGuideForHuman_0454	268	3
HGLibA_64838	NonTargetingControlGuideForHuman_0455	72	0
HGLibA_64839	NonTargetingControlGuideForHuman_0456	94	105
HGLibA_64840	NonTargetingControlGuideForHuman_0457	18	0
HGLibA_64841	NonTargetingControlGuideForHuman_0458	54	0
HGLibA_64842	NonTargetingControlGuideForHuman_0459	187	2
HGLibA_64843	NonTargetingControlGuideForHuman_0460	8	0
HGLibA_64844	NonTargetingControlGuideForHuman_0461	143	1
HGLibA_64845	NonTargetingControlGuideForHuman_0462	116	1
HGLibA_64846	NonTargetingControlGuideForHuman_0463	94	0
HGLibA_64847	NonTargetingControlGuideForHuman_0464	216	1
HGLibA_64848	NonTargetingControlGuideForHuman_0465	117	0
HGLibA_64849	NonTargetingControlGuideForHuman_0466	134	0
HGLibA_64850	NonTargetingControlGuideForHuman_0467	66	0
HGLibA_64851	NonTargetingControlGuideForHuman_0468	414	1
HGLibA_64852	NonTargetingControlGuideForHuman_0469	145	0
HGLibA_64853	NonTargetingControlGuideForHuman_0470	41	0
HGLibA_64854	NonTargetingControlGuideForHuman_0471	192	0
HGLibA_64855	NonTargetingControlGuideForHuman_0472	53	2
HGLibA_64856	NonTargetingControlGuideForHuman_0473	140	0
HGLibA_64857	NonTargetingControlGuideForHuman_0474	322	22
HGLibA_64858	NonTargetingControlGuideForHuman_0475	56	0
HGLibA_64859	NonTargetingControlGuideForHuman_0476	30	66
HGLibA_64860	NonTargetingControlGuideForHuman_0477	99	1
HGLibA_64861	NonTargetingControlGuideForHuman_0478	50	0
HGLibA_64862	NonTargetingControlGuideForHuman_0479	147	0
HGLibA_64863	NonTargetingControlGuideForHuman_0480	327	0
HGLibA_64864	NonTargetingControlGuideForHuman_0481	100	1
HGLibA_64865	NonTargetingControlGuideForHuman_0482	284	52
HGLibA_64866	NonTargetingControlGuideForHuman_0483	195	2
HGLibA_64867	NonTargetingControlGuideForHuman_0484	163	4
HGLibA_64868	NonTargetingControlGuideForHuman_0485	98	177
HGLibA_64869	NonTargetingControlGuideForHuman_0486	105	2
HGLibA_64870	NonTargetingControlGuideForHuman_0487	121	2
HGLibA_64871	NonTargetingControlGuideForHuman_0488	132	1
HGLibA_64872	NonTargetingControlGuideForHuman_0489	76	1
HGLibA_64873	NonTargetingControlGuideForHuman_0490	77	0
HGLibA_64874	NonTargetingControlGuideForHuman_0491	26	0
HGLibA_64875	NonTargetingControlGuideForHuman_0492	277	4
HGLibA_64876	NonTargetingControlGuideForHuman_0493	169	3
HGLibA_64877	NonTargetingControlGuideForHuman_0494	127	2
HGLibA_64878	NonTargetingControlGuideForHuman_0495	65	0
HGLibA_64879	NonTargetingControlGuideForHuman_0496	69	1
HGLibA_64880	NonTargetingControlGuideForHuman_0497	254	2
HGLibA_64881	NonTargetingControlGuideForHuman_0498	153	0
HGLibA_64882	NonTargetingControlGuideForHuman_0499	200	0
HGLibA_64883	NonTargetingControlGuideForHuman_0500	86	0
HGLibA_64884	NonTargetingControlGuideForHuman_0501	159	218
HGLibA_64885	NonTargetingControlGuideForHuman_0502	106	0
HGLibA_64886	NonTargetingControlGuideForHuman_0503	181	0
HGLibA_64887	NonTargetingControlGuideForHuman_0504	77	0
HGLibA_64888	NonTargetingControlGuideForHuman_0505	181	14
HGLibA_64889	NonTargetingControlGuideForHuman_0506	76	1
HGLibA_64890	NonTargetingControlGuideForHuman_0507	141	0
HGLibA_64891	NonTargetingControlGuideForHuman_0508	121	43
HGLibA_64892	NonTargetingControlGuideForHuman_0509	108	1
HGLibA_64893	NonTargetingControlGuideForHuman_0510	203	0
HGLibA_64894	NonTargetingControlGuideForHuman_0511	51	0
HGLibA_64895	NonTargetingControlGuideForHuman_0512	170	3
HGLibA_64896	NonTargetingControlGuideForHuman_0513	30	0
HGLibA_64897	NonTargetingControlGuideForHuman_0514	58	1
HGLibA_64898	NonTargetingControlGuideForHuman_0515	67	21
HGLibA_64899	NonTargetingControlGuideForHuman_0516	150	0
HGLibA_64900	NonTargetingControlGuideForHuman_0517	65	3
HGLibA_64901	NonTargetingControlGuideForHuman_0518	147	0
HGLibA_64902	NonTargetingControlGuideForHuman_0519	334	4
HGLibA_64903	NonTargetingControlGuideForHuman_0520	100	153
HGLibA_64904	NonTargetingControlGuideForHuman_0521	78	2
HGLibA_64905	NonTargetingControlGuideForHuman_0522	97	0
HGLibA_64906	NonTargetingControlGuideForHuman_0523	91	0
HGLibA_64907	NonTargetingControlGuideForHuman_0524	88	0
HGLibA_64908	NonTargetingControlGuideForHuman_0525	71	0
HGLibA_64909	NonTargetingControlGuideForHuman_0526	85	1
HGLibA_64910	NonTargetingControlGuideForHuman_0527	220	0
HGLibA_64911	NonTargetingControlGuideForHuman_0528	62	1
HGLibA_64912	NonTargetingControlGuideForHuman_0529	166	9
HGLibA_64913	NonTargetingControlGuideForHuman_0530	95	0
HGLibA_64914	NonTargetingControlGuideForHuman_0531	86	0
HGLibA_64915	NonTargetingControlGuideForHuman_0532	312	1
HGLibA_64916	NonTargetingControlGuideForHuman_0533	91	1
HGLibA_64917	NonTargetingControlGuideForHuman_0534	121	43
HGLibA_64918	NonTargetingControlGuideForHuman_0535	146	30
HGLibA_64919	NonTargetingControlGuideForHuman_0536	217	21
HGLibA_64920	NonTargetingControlGuideForHuman_0537	82	0
HGLibA_64921	NonTargetingControlGuideForHuman_0538	25	0
HGLibA_64922	NonTargetingControlGuideForHuman_0539	109	0
HGLibA_64923	NonTargetingControlGuideForHuman_0540	111	1
HGLibA_64924	NonTargetingControlGuideForHuman_0541	165	45
HGLibA_64925	NonTargetingControlGuideForHuman_0542	32	1
HGLibA_64926	NonTargetingControlGuideForHuman_0543	87	248
HGLibA_64927	NonTargetingControlGuideForHuman_0544	291	3
HGLibA_64928	NonTargetingControlGuideForHuman_0545	114	2
HGLibA_64929	NonTargetingControlGuideForHuman_0546	277	77
HGLibA_64930	NonTargetingControlGuideForHuman_0547	132	1
HGLibA_64931	NonTargetingControlGuideForHuman_0548	247	0
HGLibA_64932	NonTargetingControlGuideForHuman_0549	273	2
HGLibA_64933	NonTargetingControlGuideForHuman_0550	161	3
HGLibA_64934	NonTargetingControlGuideForHuman_0551	324	2
HGLibA_64935	NonTargetingControlGuideForHuman_0552	107	1
HGLibA_64936	NonTargetingControlGuideForHuman_0553	121	3
HGLibA_64937	NonTargetingControlGuideForHuman_0554	33	0
HGLibA_64938	NonTargetingControlGuideForHuman_0555	108	0
HGLibA_64939	NonTargetingControlGuideForHuman_0556	67	0
HGLibA_64940	NonTargetingControlGuideForHuman_0557	197	0
HGLibA_64941	NonTargetingControlGuideForHuman_0558	139	0
HGLibA_64942	NonTargetingControlGuideForHuman_0559	56	0
HGLibA_64943	NonTargetingControlGuideForHuman_0560	70	0
HGLibA_64944	NonTargetingControlGuideForHuman_0561	22	0
HGLibA_64945	NonTargetingControlGuideForHuman_0562	70	0
HGLibA_64946	NonTargetingControlGuideForHuman_0563	99	0
HGLibA_64947	NonTargetingControlGuideForHuman_0564	137	1
HGLibA_64948	NonTargetingControlGuideForHuman_0565	93	0
HGLibA_64949	NonTargetingControlGuideForHuman_0566	90	0
HGLibA_64950	NonTargetingControlGuideForHuman_0567	141	2
HGLibA_64951	NonTargetingControlGuideForHuman_0568	104	0
HGLibA_64952	NonTargetingControlGuideForHuman_0569	29	76
HGLibA_64953	NonTargetingControlGuideForHuman_0570	112	0
HGLibA_64954	NonTargetingControlGuideForHuman_0571	227	2
HGLibA_64955	NonTargetingControlGuideForHuman_0572	171	0
HGLibA_64956	NonTargetingControlGuideForHuman_0573	78	0
HGLibA_64957	NonTargetingControlGuideForHuman_0574	88	0
HGLibA_64958	NonTargetingControlGuideForHuman_0575	114	197
HGLibA_64959	NonTargetingControlGuideForHuman_0576	37	2
HGLibA_64960	NonTargetingControlGuideForHuman_0577	69	0
HGLibA_64961	NonTargetingControlGuideForHuman_0578	109	0
HGLibA_64962	NonTargetingControlGuideForHuman_0579	134	2
HGLibA_64963	NonTargetingControlGuideForHuman_0580	208	79
HGLibA_64964	NonTargetingControlGuideForHuman_0581	53	0
HGLibA_64965	NonTargetingControlGuideForHuman_0582	93	0
HGLibA_64966	NonTargetingControlGuideForHuman_0583	42	1
HGLibA_64967	NonTargetingControlGuideForHuman_0584	61	0
HGLibA_64968	NonTargetingControlGuideForHuman_0585	154	1
HGLibA_64969	NonTargetingControlGuideForHuman_0586	137	1
HGLibA_64970	NonTargetingControlGuideForHuman_0587	213	1
HGLibA_64971	NonTargetingControlGuideForHuman_0588	112	1
HGLibA_64972	NonTargetingControlGuideForHuman_0589	298	6
HGLibA_64973	NonTargetingControlGuideForHuman_0590	79	0
HGLibA_64974	NonTargetingControlGuideForHuman_0591	92	2
HGLibA_64975	NonTargetingControlGuideForHuman_0592	155	53
HGLibA_64976	NonTargetingControlGuideForHuman_0593	114	0
HGLibA_64977	NonTargetingControlGuideForHuman_0594	142	2
HGLibA_64978	NonTargetingControlGuideForHuman_0595	190	1
HGLibA_64979	NonTargetingControlGuideForHuman_0596	130	1
HGLibA_64980	NonTargetingControlGuideForHuman_0597	161	1
HGLibA_64981	NonTargetingControlGuideForHuman_0598	71	0
HGLibA_64982	NonTargetingControlGuideForHuman_0599	568	3
HGLibA_64983	NonTargetingControlGuideForHuman_0600	58	3
HGLibA_64984	NonTargetingControlGuideForHuman_0601	71	170
HGLibA_64985	NonTargetingControlGuideForHuman_0602	77	14
HGLibA_64986	NonTargetingControlGuideForHuman_0603	86	0
HGLibA_64987	NonTargetingControlGuideForHuman_0604	132	0
HGLibA_64988	NonTargetingControlGuideForHuman_0605	71	22
HGLibA_64989	NonTargetingControlGuideForHuman_0606	140	9
HGLibA_64990	NonTargetingControlGuideForHuman_0607	35	1
HGLibA_64991	NonTargetingControlGuideForHuman_0608	125	0
HGLibA_64992	NonTargetingControlGuideForHuman_0609	155	1
HGLibA_64993	NonTargetingControlGuideForHuman_0610	121	1
HGLibA_64994	NonTargetingControlGuideForHuman_0611	288	8
HGLibA_64995	NonTargetingControlGuideForHuman_0612	142	42
HGLibA_64996	NonTargetingControlGuideForHuman_0613	45	0
HGLibA_64997	NonTargetingControlGuideForHuman_0614	63	4
HGLibA_64998	NonTargetingControlGuideForHuman_0615	219	1
HGLibA_64999	NonTargetingControlGuideForHuman_0616	75	122
HGLibA_65000	NonTargetingControlGuideForHuman_0617	162	26
HGLibA_65001	NonTargetingControlGuideForHuman_0618	95	0
HGLibA_65002	NonTargetingControlGuideForHuman_0619	104	162
HGLibA_65003	NonTargetingControlGuideForHuman_0620	42	1
HGLibA_65004	NonTargetingControlGuideForHuman_0621	181	2
HGLibA_65005	NonTargetingControlGuideForHuman_0622	176	6
HGLibA_65006	NonTargetingControlGuideForHuman_0623	90	1
HGLibA_65007	NonTargetingControlGuideForHuman_0624	27	0
HGLibA_65008	NonTargetingControlGuideForHuman_0625	40	0
HGLibA_65009	NonTargetingControlGuideForHuman_0626	237	2
HGLibA_65010	NonTargetingControlGuideForHuman_0627	135	0
HGLibA_65011	NonTargetingControlGuideForHuman_0628	236	1
HGLibA_65012	NonTargetingControlGuideForHuman_0629	177	46
HGLibA_65013	NonTargetingControlGuideForHuman_0630	335	9
HGLibA_65014	NonTargetingControlGuideForHuman_0631	157	0
HGLibA_65015	NonTargetingControlGuideForHuman_0632	79	0
HGLibA_65016	NonTargetingControlGuideForHuman_0633	124	18
HGLibA_65017	NonTargetingControlGuideForHuman_0634	163	0
HGLibA_65018	NonTargetingControlGuideForHuman_0635	86	104
HGLibA_65019	NonTargetingControlGuideForHuman_0636	117	826
HGLibA_65020	NonTargetingControlGuideForHuman_0637	189	3
HGLibA_65021	NonTargetingControlGuideForHuman_0638	55	0
HGLibA_65022	NonTargetingControlGuideForHuman_0639	206	1
HGLibA_65023	NonTargetingControlGuideForHuman_0640	271	79
HGLibA_65024	NonTargetingControlGuideForHuman_0641	79	0
HGLibA_65025	NonTargetingControlGuideForHuman_0642	160	3
HGLibA_65026	NonTargetingControlGuideForHuman_0643	127	0
HGLibA_65027	NonTargetingControlGuideForHuman_0644	140	0
HGLibA_65028	NonTargetingControlGuideForHuman_0645	87	0
HGLibA_65029	NonTargetingControlGuideForHuman_0646	177	1
HGLibA_65030	NonTargetingControlGuideForHuman_0647	345	3
HGLibA_65031	NonTargetingControlGuideForHuman_0648	175	0
HGLibA_65032	NonTargetingControlGuideForHuman_0649	55	2
HGLibA_65033	NonTargetingControlGuideForHuman_0650	172	0
HGLibA_65034	NonTargetingControlGuideForHuman_0651	256	1
HGLibA_65035	NonTargetingControlGuideForHuman_0652	72	2
HGLibA_65036	NonTargetingControlGuideForHuman_0653	177	0
HGLibA_65037	NonTargetingControlGuideForHuman_0654	372	1
HGLibA_65038	NonTargetingControlGuideForHuman_0655	90	1
HGLibA_65039	NonTargetingControlGuideForHuman_0656	37	0
HGLibA_65040	NonTargetingControlGuideForHuman_0657	146	2
HGLibA_65041	NonTargetingControlGuideForHuman_0658	213	0
HGLibA_65042	NonTargetingControlGuideForHuman_0659	124	0
HGLibA_65043	NonTargetingControlGuideForHuman_0660	124	0
HGLibA_65044	NonTargetingControlGuideForHuman_0661	244	3
HGLibA_65045	NonTargetingControlGuideForHuman_0662	100	1
HGLibA_65046	NonTargetingControlGuideForHuman_0663	59	0
HGLibA_65047	NonTargetingControlGuideForHuman_0664	264	0
HGLibA_65048	NonTargetingControlGuideForHuman_0665	229	2
HGLibA_65049	NonTargetingControlGuideForHuman_0666	136	0
HGLibA_65050	NonTargetingControlGuideForHuman_0667	116	0
HGLibA_65051	NonTargetingControlGuideForHuman_0668	100	0
HGLibA_65052	NonTargetingControlGuideForHuman_0669	84	17
HGLibA_65053	NonTargetingControlGuideForHuman_0670	111	1
HGLibA_65054	NonTargetingControlGuideForHuman_0671	58	1
HGLibA_65055	NonTargetingControlGuideForHuman_0672	352	2
HGLibA_65056	NonTargetingControlGuideForHuman_0673	127	0
HGLibA_65057	NonTargetingControlGuideForHuman_0674	96	2
HGLibA_65058	NonTargetingControlGuideForHuman_0675	161	21
HGLibA_65059	NonTargetingControlGuideForHuman_0676	56	0
HGLibA_65060	NonTargetingControlGuideForHuman_0677	120	1
HGLibA_65061	NonTargetingControlGuideForHuman_0678	103	575
HGLibA_65062	NonTargetingControlGuideForHuman_0679	145	1
HGLibA_65063	NonTargetingControlGuideForHuman_0680	92	0
HGLibA_65064	NonTargetingControlGuideForHuman_0681	28	0
HGLibA_65065	NonTargetingControlGuideForHuman_0682	38	0
HGLibA_65066	NonTargetingControlGuideForHuman_0683	55	290
HGLibA_65067	NonTargetingControlGuideForHuman_0684	244	7
HGLibA_65068	NonTargetingControlGuideForHuman_0685	109	2
HGLibA_65069	NonTargetingControlGuideForHuman_0686	118	2
HGLibA_65070	NonTargetingControlGuideForHuman_0687	64	1
HGLibA_65071	NonTargetingControlGuideForHuman_0688	70	1
HGLibA_65072	NonTargetingControlGuideForHuman_0689	56	1
HGLibA_65073	NonTargetingControlGuideForHuman_0690	65	0
HGLibA_65074	NonTargetingControlGuideForHuman_0691	113	1
HGLibA_65075	NonTargetingControlGuideForHuman_0692	57	0
HGLibA_65076	NonTargetingControlGuideForHuman_0693	134	2
HGLibA_65077	NonTargetingControlGuideForHuman_0694	182	454
HGLibA_65078	NonTargetingControlGuideForHuman_0695	61	0
HGLibA_65079	NonTargetingControlGuideForHuman_0696	319	4
HGLibA_65080	NonTargetingControlGuideForHuman_0697	160	1
HGLibA_65081	NonTargetingControlGuideForHuman_0698	163	659
HGLibA_65082	NonTargetingControlGuideForHuman_0699	44	0
HGLibA_65083	NonTargetingControlGuideForHuman_0700	71	0
HGLibA_65084	NonTargetingControlGuideForHuman_0701	309	3
HGLibA_65085	NonTargetingControlGuideForHuman_0702	130	214
HGLibA_65086	NonTargetingControlGuideForHuman_0703	86	2
HGLibA_65087	NonTargetingControlGuideForHuman_0704	154	1
HGLibA_65088	NonTargetingControlGuideForHuman_0705	254	0
HGLibA_65089	NonTargetingControlGuideForHuman_0706	116	0
HGLibA_65090	NonTargetingControlGuideForHuman_0707	43	0
HGLibA_65091	NonTargetingControlGuideForHuman_0708	51	101
HGLibA_65092	NonTargetingControlGuideForHuman_0709	124	1
HGLibA_65093	NonTargetingControlGuideForHuman_0710	21	0
HGLibA_65094	NonTargetingControlGuideForHuman_0711	52	0
HGLibA_65095	NonTargetingControlGuideForHuman_0712	123	0
HGLibA_65096	NonTargetingControlGuideForHuman_0713	109	0
HGLibA_65097	NonTargetingControlGuideForHuman_0714	19	0
HGLibA_65098	NonTargetingControlGuideForHuman_0715	134	1
HGLibA_65099	NonTargetingControlGuideForHuman_0716	266	1
HGLibA_65100	NonTargetingControlGuideForHuman_0717	181	0
HGLibA_65101	NonTargetingControlGuideForHuman_0718	162	4
HGLibA_65102	NonTargetingControlGuideForHuman_0719	335	1
HGLibA_65103	NonTargetingControlGuideForHuman_0720	152	0
HGLibA_65104	NonTargetingControlGuideForHuman_0721	68	0
HGLibA_65105	NonTargetingControlGuideForHuman_0722	523	14
HGLibA_65106	NonTargetingControlGuideForHuman_0723	115	1
HGLibA_65107	NonTargetingControlGuideForHuman_0724	67	1
HGLibA_65108	NonTargetingControlGuideForHuman_0725	30	0
HGLibA_65109	NonTargetingControlGuideForHuman_0726	111	2
HGLibA_65110	NonTargetingControlGuideForHuman_0727	46	1
HGLibA_65111	NonTargetingControlGuideForHuman_0728	31	0
HGLibA_65112	NonTargetingControlGuideForHuman_0729	113	0
HGLibA_65113	NonTargetingControlGuideForHuman_0730	161	75
HGLibA_65114	NonTargetingControlGuideForHuman_0731	57	143
HGLibA_65115	NonTargetingControlGuideForHuman_0732	59	1
HGLibA_65116	NonTargetingControlGuideForHuman_0733	173	1
HGLibA_65117	NonTargetingControlGuideForHuman_0734	204	49
HGLibA_65118	NonTargetingControlGuideForHuman_0735	170	0
HGLibA_65119	NonTargetingControlGuideForHuman_0736	43	2
HGLibA_65120	NonTargetingControlGuideForHuman_0737	192	38
HGLibA_65121	NonTargetingControlGuideForHuman_0738	99	0
HGLibA_65122	NonTargetingControlGuideForHuman_0739	237	59
HGLibA_65123	NonTargetingControlGuideForHuman_0740	108	2
HGLibA_65124	NonTargetingControlGuideForHuman_0741	404	7
HGLibA_65125	NonTargetingControlGuideForHuman_0742	125	0
HGLibA_65126	NonTargetingControlGuideForHuman_0743	205	3
HGLibA_65127	NonTargetingControlGuideForHuman_0744	132	0
HGLibA_65128	NonTargetingControlGuideForHuman_0745	128	1
HGLibA_65129	NonTargetingControlGuideForHuman_0746	146	1
HGLibA_65130	NonTargetingControlGuideForHuman_0747	51	0
HGLibA_65131	NonTargetingControlGuideForHuman_0748	88	0
HGLibA_65132	NonTargetingControlGuideForHuman_0749	74	2
HGLibA_65133	NonTargetingControlGuideForHuman_0750	101	0
HGLibA_65134	NonTargetingControlGuideForHuman_0751	92	1
HGLibA_65135	NonTargetingControlGuideForHuman_0752	127	0
HGLibA_65136	NonTargetingControlGuideForHuman_0753	84	1
HGLibA_65137	NonTargetingControlGuideForHuman_0754	134	5
HGLibA_65138	NonTargetingControlGuideForHuman_0755	63	0
HGLibA_65139	NonTargetingControlGuideForHuman_0756	136	1
HGLibA_65140	NonTargetingControlGuideForHuman_0757	61	0
HGLibA_65141	NonTargetingControlGuideForHuman_0758	142	12
HGLibA_65142	NonTargetingControlGuideForHuman_0759	309	2
HGLibA_65143	NonTargetingControlGuideForHuman_0760	129	0
HGLibA_65144	NonTargetingControlGuideForHuman_0761	187	1
HGLibA_65145	NonTargetingControlGuideForHuman_0762	211	1
HGLibA_65146	NonTargetingControlGuideForHuman_0763	72	1
HGLibA_65147	NonTargetingControlGuideForHuman_0764	341	2
HGLibA_65148	NonTargetingControlGuideForHuman_0765	87	10
HGLibA_65149	NonTargetingControlGuideForHuman_0766	84	1
HGLibA_65150	NonTargetingControlGuideForHuman_0767	164	2
HGLibA_65151	NonTargetingControlGuideForHuman_0768	32	0
HGLibA_65152	NonTargetingControlGuideForHuman_0769	107	1
HGLibA_65153	NonTargetingControlGuideForHuman_0770	194	16
HGLibA_65154	NonTargetingControlGuideForHuman_0771	86	0
HGLibA_65155	NonTargetingControlGuideForHuman_0772	36	0
HGLibA_65156	NonTargetingControlGuideForHuman_0773	93	68
HGLibA_65157	NonTargetingControlGuideForHuman_0774	280	190
HGLibA_65158	NonTargetingControlGuideForHuman_0775	121	4
HGLibA_65159	NonTargetingControlGuideForHuman_0776	179	2
HGLibA_65160	NonTargetingControlGuideForHuman_0777	192	11
HGLibA_65161	NonTargetingControlGuideForHuman_0778	70	5
HGLibA_65162	NonTargetingControlGuideForHuman_0779	96	0
HGLibA_65163	NonTargetingControlGuideForHuman_0780	72	0
HGLibA_65164	NonTargetingControlGuideForHuman_0781	94	0
HGLibA_65165	NonTargetingControlGuideForHuman_0782	34	0
HGLibA_65166	NonTargetingControlGuideForHuman_0783	33	1
HGLibA_65167	NonTargetingControlGuideForHuman_0784	102	2
HGLibA_65168	NonTargetingControlGuideForHuman_0785	153	3
HGLibA_65169	NonTargetingControlGuideForHuman_0786	103	1
HGLibA_65170	NonTargetingControlGuideForHuman_0787	71	0
HGLibA_65171	NonTargetingControlGuideForHuman_0788	157	1
HGLibA_65172	NonTargetingControlGuideForHuman_0789	134	1
HGLibA_65173	NonTargetingControlGuideForHuman_0790	103	121
HGLibA_65174	NonTargetingControlGuideForHuman_0791	27	0
HGLibA_65175	NonTargetingControlGuideForHuman_0792	57	0
HGLibA_65176	NonTargetingControlGuideForHuman_0793	185	3
HGLibA_65177	NonTargetingControlGuideForHuman_0794	79	0
HGLibA_65178	NonTargetingControlGuideForHuman_0795	78	0
HGLibA_65179	NonTargetingControlGuideForHuman_0796	143	1
HGLibA_65180	NonTargetingControlGuideForHuman_0797	217	0
HGLibA_65181	NonTargetingControlGuideForHuman_0798	116	1
HGLibA_65182	NonTargetingControlGuideForHuman_0799	93	0
HGLibA_65183	NonTargetingControlGuideForHuman_0800	70	1
HGLibA_65184	NonTargetingControlGuideForHuman_0801	89	2
HGLibA_65185	NonTargetingControlGuideForHuman_0802	51	198
HGLibA_65186	NonTargetingControlGuideForHuman_0803	179	0
HGLibA_65187	NonTargetingControlGuideForHuman_0804	136	1
HGLibA_65188	NonTargetingControlGuideForHuman_0805	164	1
HGLibA_65189	NonTargetingControlGuideForHuman_0806	104	0
HGLibA_65190	NonTargetingControlGuideForHuman_0807	62	0
HGLibA_65191	NonTargetingControlGuideForHuman_0808	64	16
HGLibA_65192	NonTargetingControlGuideForHuman_0809	100	0
HGLibA_65193	NonTargetingControlGuideForHuman_0810	108	2
HGLibA_65194	NonTargetingControlGuideForHuman_0811	17	0
HGLibA_65195	NonTargetingControlGuideForHuman_0812	51	0
HGLibA_65196	NonTargetingControlGuideForHuman_0813	164	3
HGLibA_65197	NonTargetingControlGuideForHuman_0814	77	0
HGLibA_65198	NonTargetingControlGuideForHuman_0815	90	0
HGLibA_65199	NonTargetingControlGuideForHuman_0816	170	3
HGLibA_65200	NonTargetingControlGuideForHuman_0817	256	2
HGLibA_65201	NonTargetingControlGuideForHuman_0818	57	0
HGLibA_65202	NonTargetingControlGuideForHuman_0819	155	1
HGLibA_65203	NonTargetingControlGuideForHuman_0820	60	0
HGLibA_65204	NonTargetingControlGuideForHuman_0821	136	2
HGLibA_65205	NonTargetingControlGuideForHuman_0822	47	0
HGLibA_65206	NonTargetingControlGuideForHuman_0823	284	9
HGLibA_65207	NonTargetingControlGuideForHuman_0824	67	0
HGLibA_65208	NonTargetingControlGuideForHuman_0825	80	0
HGLibA_65209	NonTargetingControlGuideForHuman_0826	167	2
HGLibA_65210	NonTargetingControlGuideForHuman_0827	156	0
HGLibA_65211	NonTargetingControlGuideForHuman_0828	22	0
HGLibA_65212	NonTargetingControlGuideForHuman_0829	74	0
HGLibA_65213	NonTargetingControlGuideForHuman_0830	71	1
HGLibA_65214	NonTargetingControlGuideForHuman_0831	63	0
HGLibA_65215	NonTargetingControlGuideForHuman_0832	240	33
HGLibA_65216	NonTargetingControlGuideForHuman_0833	133	1
HGLibA_65217	NonTargetingControlGuideForHuman_0834	142	54
HGLibA_65218	NonTargetingControlGuideForHuman_0835	51	0
HGLibA_65219	NonTargetingControlGuideForHuman_0836	60	1
HGLibA_65220	NonTargetingControlGuideForHuman_0837	145	0
HGLibA_65221	NonTargetingControlGuideForHuman_0838	123	2
HGLibA_65222	NonTargetingControlGuideForHuman_0839	139	0
HGLibA_65223	NonTargetingControlGuideForHuman_0840	136	310
HGLibA_65224	NonTargetingControlGuideForHuman_0841	117	0
HGLibA_65225	NonTargetingControlGuideForHuman_0842	283	3
HGLibA_65226	NonTargetingControlGuideForHuman_0843	94	0
HGLibA_65227	NonTargetingControlGuideForHuman_0844	31	0
HGLibA_65228	NonTargetingControlGuideForHuman_0845	201	2
HGLibA_65229	NonTargetingControlGuideForHuman_0846	169	1
HGLibA_65230	NonTargetingControlGuideForHuman_0847	106	1
HGLibA_65231	NonTargetingControlGuideForHuman_0848	71	0
HGLibA_65232	NonTargetingControlGuideForHuman_0849	10	0
HGLibA_65233	NonTargetingControlGuideForHuman_0850	86	1
HGLibA_65234	NonTargetingControlGuideForHuman_0851	59	1
HGLibA_65235	NonTargetingControlGuideForHuman_0852	41	0
HGLibA_65236	NonTargetingControlGuideForHuman_0853	97	1
HGLibA_65237	NonTargetingControlGuideForHuman_0854	37	0
HGLibA_65238	NonTargetingControlGuideForHuman_0855	163	263
HGLibA_65239	NonTargetingControlGuideForHuman_0856	95	1
HGLibA_65240	NonTargetingControlGuideForHuman_0857	118	3
HGLibA_65241	NonTargetingControlGuideForHuman_0858	166	1
HGLibA_65242	NonTargetingControlGuideForHuman_0859	102	0
HGLibA_65243	NonTargetingControlGuideForHuman_0860	87	1
HGLibA_65244	NonTargetingControlGuideForHuman_0861	100	0
HGLibA_65245	NonTargetingControlGuideForHuman_0862	97	1
HGLibA_65246	NonTargetingControlGuideForHuman_0863	139	4
HGLibA_65247	NonTargetingControlGuideForHuman_0864	246	72
HGLibA_65248	NonTargetingControlGuideForHuman_0865	162	1
HGLibA_65249	NonTargetingControlGuideForHuman_0866	94	3
HGLibA_65250	NonTargetingControlGuideForHuman_0867	267	36
HGLibA_65251	NonTargetingControlGuideForHuman_0868	91	2
HGLibA_65252	NonTargetingControlGuideForHuman_0869	107	0
HGLibA_65253	NonTargetingControlGuideForHuman_0870	313	21
HGLibA_65254	NonTargetingControlGuideForHuman_0871	122	1
HGLibA_65255	NonTargetingControlGuideForHuman_0872	140	0
HGLibA_65256	NonTargetingControlGuideForHuman_0873	101	0
HGLibA_65257	NonTargetingControlGuideForHuman_0874	166	0
HGLibA_65258	NonTargetingControlGuideForHuman_0875	114	35
HGLibA_65259	NonTargetingControlGuideForHuman_0876	31	0
HGLibA_65260	NonTargetingControlGuideForHuman_0877	91	0
HGLibA_65261	NonTargetingControlGuideForHuman_0878	215	2
HGLibA_65262	NonTargetingControlGuideForHuman_0879	171	210
HGLibA_65263	NonTargetingControlGuideForHuman_0880	133	0
HGLibA_65264	NonTargetingControlGuideForHuman_0881	82	0
HGLibA_65265	NonTargetingControlGuideForHuman_0882	71	7
HGLibA_65266	NonTargetingControlGuideForHuman_0883	100	0
HGLibA_65267	NonTargetingControlGuideForHuman_0884	99	0
HGLibA_65268	NonTargetingControlGuideForHuman_0885	91	0
HGLibA_65269	NonTargetingControlGuideForHuman_0886	81	0
HGLibA_65270	NonTargetingControlGuideForHuman_0887	173	0
HGLibA_65271	NonTargetingControlGuideForHuman_0888	63	0
HGLibA_65272	NonTargetingControlGuideForHuman_0889	42	0
HGLibA_65273	NonTargetingControlGuideForHuman_0890	256	34
HGLibA_65274	NonTargetingControlGuideForHuman_0891	219	0
HGLibA_65275	NonTargetingControlGuideForHuman_0892	29	0
HGLibA_65276	NonTargetingControlGuideForHuman_0893	89	11
HGLibA_65277	NonTargetingControlGuideForHuman_0894	139	2
HGLibA_65278	NonTargetingControlGuideForHuman_0895	27	0
HGLibA_65279	NonTargetingControlGuideForHuman_0896	290	1
HGLibA_65280	NonTargetingControlGuideForHuman_0897	44	1
HGLibA_65281	NonTargetingControlGuideForHuman_0898	278	2
HGLibA_65282	NonTargetingControlGuideForHuman_0899	108	1
HGLibA_65283	NonTargetingControlGuideForHuman_0900	48	0
HGLibA_65284	NonTargetingControlGuideForHuman_0901	65	7
HGLibA_65285	NonTargetingControlGuideForHuman_0902	181	2
HGLibA_65286	NonTargetingControlGuideForHuman_0903	53	0
HGLibA_65287	NonTargetingControlGuideForHuman_0904	125	2
HGLibA_65288	NonTargetingControlGuideForHuman_0905	85	1
HGLibA_65289	NonTargetingControlGuideForHuman_0906	170	0
HGLibA_65290	NonTargetingControlGuideForHuman_0907	221	18
HGLibA_65291	NonTargetingControlGuideForHuman_0908	130	1
HGLibA_65292	NonTargetingControlGuideForHuman_0909	164	3
HGLibA_65293	NonTargetingControlGuideForHuman_0910	78	0
HGLibA_65294	NonTargetingControlGuideForHuman_0911	82	0
HGLibA_65295	NonTargetingControlGuideForHuman_0912	215	2
HGLibA_65296	NonTargetingControlGuideForHuman_0913	249	4
HGLibA_65297	NonTargetingControlGuideForHuman_0914	110	0
HGLibA_65298	NonTargetingControlGuideForHuman_0915	110	0
HGLibA_65299	NonTargetingControlGuideForHuman_0916	126	2
HGLibA_65300	NonTargetingControlGuideForHuman_0917	151	0
HGLibA_65301	NonTargetingControlGuideForHuman_0918	64	0
HGLibA_65302	NonTargetingControlGuideForHuman_0919	98	1
HGLibA_65303	NonTargetingControlGuideForHuman_0920	199	2
HGLibA_65304	NonTargetingControlGuideForHuman_0921	95	1
HGLibA_65305	NonTargetingControlGuideForHuman_0922	100	2
HGLibA_65306	NonTargetingControlGuideForHuman_0923	314	2
HGLibA_65307	NonTargetingControlGuideForHuman_0924	191	1
HGLibA_65308	NonTargetingControlGuideForHuman_0925	51	3
HGLibA_65309	NonTargetingControlGuideForHuman_0926	26	0
HGLibA_65310	NonTargetingControlGuideForHuman_0927	64	0
HGLibA_65311	NonTargetingControlGuideForHuman_0928	45	0
HGLibA_65312	NonTargetingControlGuideForHuman_0929	39	0
HGLibA_65313	NonTargetingControlGuideForHuman_0930	271	4
HGLibA_65314	NonTargetingControlGuideForHuman_0931	84	0
HGLibA_65315	NonTargetingControlGuideForHuman_0932	68	1
HGLibA_65316	NonTargetingControlGuideForHuman_0933	332	295
HGLibA_65317	NonTargetingControlGuideForHuman_0934	40	0
HGLibA_65318	NonTargetingControlGuideForHuman_0935	267	1
HGLibA_65319	NonTargetingControlGuideForHuman_0936	230	3
HGLibA_65320	NonTargetingControlGuideForHuman_0937	186	8
HGLibA_65321	NonTargetingControlGuideForHuman_0938	248	0
HGLibA_65322	NonTargetingControlGuideForHuman_0939	31	1
HGLibA_65323	NonTargetingControlGuideForHuman_0940	68	0
HGLibA_65324	NonTargetingControlGuideForHuman_0941	158	1
HGLibA_65325	NonTargetingControlGuideForHuman_0942	62	0
HGLibA_65326	NonTargetingControlGuideForHuman_0943	35	0
HGLibA_65327	NonTargetingControlGuideForHuman_0944	396	3
HGLibA_65328	NonTargetingControlGuideForHuman_0945	129	1
HGLibA_65329	NonTargetingControlGuideForHuman_0946	70	0
HGLibA_65330	NonTargetingControlGuideForHuman_0947	88	0
HGLibA_65331	NonTargetingControlGuideForHuman_0948	93	0
HGLibA_65332	NonTargetingControlGuideForHuman_0949	10	0
HGLibA_65333	NonTargetingControlGuideForHuman_0950	148	1
HGLibA_65334	NonTargetingControlGuideForHuman_0951	61	1
HGLibA_65335	NonTargetingControlGuideForHuman_0952	199	0
HGLibA_65336	NonTargetingControlGuideForHuman_0953	99	0
HGLibA_65337	NonTargetingControlGuideForHuman_0954	103	0
HGLibA_65338	NonTargetingControlGuideForHuman_0955	85	1
HGLibA_65339	NonTargetingControlGuideForHuman_0956	157	9
HGLibA_65340	NonTargetingControlGuideForHuman_0957	60	0
HGLibA_65341	NonTargetingControlGuideForHuman_0958	279	2
HGLibA_65342	NonTargetingControlGuideForHuman_0959	91	0
HGLibA_65343	NonTargetingControlGuideForHuman_0960	40	0
HGLibA_65344	NonTargetingControlGuideForHuman_0961	318	0
HGLibA_65345	NonTargetingControlGuideForHuman_0962	194	847
HGLibA_65346	NonTargetingControlGuideForHuman_0963	55	0
HGLibA_65347	NonTargetingControlGuideForHuman_0964	24	0
HGLibA_65348	NonTargetingControlGuideForHuman_0965	38	0
HGLibA_65349	NonTargetingControlGuideForHuman_0966	64	0
HGLibA_65350	NonTargetingControlGuideForHuman_0967	9	0
HGLibA_65351	NonTargetingControlGuideForHuman_0968	94	1
HGLibA_65352	NonTargetingControlGuideForHuman_0969	88	4
HGLibA_65353	NonTargetingControlGuideForHuman_0970	57	0
HGLibA_65354	NonTargetingControlGuideForHuman_0971	80	1
HGLibA_65355	NonTargetingControlGuideForHuman_0972	137	2
HGLibA_65356	NonTargetingControlGuideForHuman_0973	42	1
HGLibA_65357	NonTargetingControlGuideForHuman_0974	47	6
HGLibA_65358	NonTargetingControlGuideForHuman_0975	89	0
HGLibA_65359	NonTargetingControlGuideForHuman_0976	78	3
HGLibA_65360	NonTargetingControlGuideForHuman_0977	34	1
HGLibA_65361	NonTargetingControlGuideForHuman_0978	170	217
HGLibA_65362	NonTargetingControlGuideForHuman_0979	8	0
HGLibA_65363	NonTargetingControlGuideForHuman_0980	43	0
HGLibA_65364	NonTargetingControlGuideForHuman_0981	57	1
HGLibA_65365	NonTargetingControlGuideForHuman_0982	28	0
HGLibA_65366	NonTargetingControlGuideForHuman_0983	30	0
HGLibA_65367	NonTargetingControlGuideForHuman_0984	179	2
HGLibA_65368	NonTargetingControlGuideForHuman_0985	57	24
HGLibA_65369	NonTargetingControlGuideForHuman_0986	58	0
HGLibA_65370	NonTargetingControlGuideForHuman_0987	35	0
HGLibA_65371	NonTargetingControlGuideForHuman_0988	193	2
HGLibA_65372	NonTargetingControlGuideForHuman_0989	35	0
HGLibA_65373	NonTargetingControlGuideForHuman_0990	112	1
HGLibA_65374	NonTargetingControlGuideForHuman_0991	386	1
HGLibA_65375	NonTargetingControlGuideForHuman_0992	17	18
HGLibA_65376	NonTargetingControlGuideForHuman_0993	74	0
HGLibA_65377	NonTargetingControlGuideForHuman_0994	73	0
HGLibA_65378	NonTargetingControlGuideForHuman_0995	165	0
HGLibA_65379	NonTargetingControlGuideForHuman_0996	13	0
HGLibA_65380	NonTargetingControlGuideForHuman_0997	21	0
HGLibA_65381	NonTargetingControlGuideForHuman_0998	212	2
HGLibA_65382	NonTargetingControlGuideForHuman_0999	72	0
HGLibA_65383	NonTargetingControlGuideForHuman_1000	68	0
HGLibB_00001	A1BG	145	3
HGLibB_00002	A1BG	82	1
HGLibB_00003	A1BG	123	0
HGLibB_00004	A1CF	41	11
HGLibB_00005	A1CF	34	0
HGLibB_00006	A1CF	29	0
HGLibB_00007	A2M	96	1
HGLibB_00008	A2M	80	2
HGLibB_00009	A2M	58	0
HGLibB_00010	A2ML1	28	0
HGLibB_00011	A2ML1	78	2
HGLibB_00012	A2ML1	63	0
HGLibB_00013	A3GALT2	86	0
HGLibB_00014	A3GALT2	11	0
HGLibB_00015	A3GALT2	33	0
HGLibB_00016	A4GALT	39	18
HGLibB_00017	A4GALT	35	0
HGLibB_00018	A4GALT	53	0
HGLibB_00019	A4GNT	48	1
HGLibB_00020	A4GNT	31	0
HGLibB_00021	A4GNT	39	0
HGLibB_00022	AAAS	33	1
HGLibB_00023	AAAS	36	0
HGLibB_00024	AAAS	18	0
HGLibB_00025	AACS	53	0
HGLibB_00026	AACS	79	0
HGLibB_00027	AACS	27	0
HGLibB_00028	AADAC	64	2
HGLibB_00029	AADAC	31	0
HGLibB_00030	AADAC	13	0
HGLibB_00031	AADACL2	89	0
HGLibB_00032	AADACL2	142	1
HGLibB_00033	AADACL2	76	0
HGLibB_00034	AADACL3	25	0
HGLibB_00035	AADACL3	85	0
HGLibB_00036	AADACL3	39	0
HGLibB_00037	AADACL4	35	0
HGLibB_00038	AADACL4	96	224
HGLibB_00039	AADACL4	33	0
HGLibB_00040	AADAT	36	1
HGLibB_00041	AADAT	85	2
HGLibB_00042	AADAT	110	0
HGLibB_00043	AAED1	39	0
HGLibB_00044	AAED1	23	0
HGLibB_00045	AAED1	31	0
HGLibB_00046	AAGAB	81	0
HGLibB_00047	AAGAB	26	0
HGLibB_00048	AAGAB	35	0
HGLibB_00049	AAK1	0	0
HGLibB_00050	AAK1	20	0
HGLibB_00051	AAK1	5	0
HGLibB_00052	AAMDC	129	1
HGLibB_00053	AAMDC	90	0
HGLibB_00054	AAMDC	74	0
HGLibB_00055	AAMP	66	2
HGLibB_00056	AAMP	31	0
HGLibB_00057	AAMP	101	1
HGLibB_00058	AANAT	96	0
HGLibB_00059	AANAT	16	0
HGLibB_00060	AANAT	36	2
HGLibB_00061	AAR2	38	0
HGLibB_00062	AAR2	44	0
HGLibB_00063	AAR2	90	2
HGLibB_00064	AARD	24	1
HGLibB_00065	AARD	39	0
HGLibB_00066	AARD	94	2
HGLibB_00067	AARS	12	0
HGLibB_00068	AARS	47	0
HGLibB_00069	AARS	40	0
HGLibB_00070	AARS2	38	1
HGLibB_00071	AARS2	79	0
HGLibB_00072	AARS2	78	0
HGLibB_00073	AARSD1	115	1
HGLibB_00074	AARSD1	77	3
HGLibB_00075	AARSD1	52	1
HGLibB_00076	AASDH	61	108
HGLibB_00077	AASDH	10	0
HGLibB_00078	AASDH	74	0
HGLibB_00079	AASDHPPT	29	0
HGLibB_00080	AASDHPPT	13	0
HGLibB_00081	AASDHPPT	85	0
HGLibB_00082	AASS	21	0
HGLibB_00083	AASS	47	0
HGLibB_00084	AASS	66	2
HGLibB_00085	AATF	45	14
HGLibB_00086	AATF	52	0
HGLibB_00087	AATF	10	0
HGLibB_00088	AATK	81	0
HGLibB_00089	AATK	30	0
HGLibB_00090	AATK	27	0
HGLibB_00091	ABAT	24	2
HGLibB_00092	ABAT	28	0
HGLibB_00093	ABAT	4	0
HGLibB_00094	ABCA1	33	0
HGLibB_00095	ABCA1	152	1
HGLibB_00096	ABCA1	170	0
HGLibB_00097	ABCA10	99	34
HGLibB_00098	ABCA10	44	0
HGLibB_00099	ABCA10	28	1
HGLibB_00100	ABCA12	138	8
HGLibB_00101	ABCA12	36	0
HGLibB_00102	ABCA12	62	0
HGLibB_00103	ABCA13	74	0
HGLibB_00104	ABCA13	13	0
HGLibB_00105	ABCA13	13	0
HGLibB_00106	ABCA2	17	0
HGLibB_00107	ABCA2	16	0
HGLibB_00108	ABCA2	65	0
HGLibB_00109	ABCA3	87	0
HGLibB_00110	ABCA3	109	0
HGLibB_00111	ABCA3	12	1
HGLibB_00112	ABCA4	20	0
HGLibB_00113	ABCA4	26	0
HGLibB_00114	ABCA4	35	0
HGLibB_00115	ABCA5	134	0
HGLibB_00116	ABCA5	8	0
HGLibB_00117	ABCA5	85	1
HGLibB_00118	ABCA6	84	51
HGLibB_00119	ABCA6	16	0
HGLibB_00120	ABCA6	53	0
HGLibB_00121	ABCA7	6	0
HGLibB_00122	ABCA7	34	0
HGLibB_00123	ABCA7	93	0
HGLibB_00124	ABCA8	34	1
HGLibB_00125	ABCA8	91	1
HGLibB_00126	ABCA8	10	0
HGLibB_00127	ABCA9	16	0
HGLibB_00128	ABCA9	66	0
HGLibB_00129	ABCA9	45	0
HGLibB_00130	ABCB1	17	0
HGLibB_00131	ABCB1	74	0
HGLibB_00132	ABCB1	10	0
HGLibB_00133	ABCB10	43	0
HGLibB_00134	ABCB10	37	0
HGLibB_00135	ABCB10	42	0
HGLibB_00136	ABCB11	59	1
HGLibB_00137	ABCB11	6	0
HGLibB_00138	ABCB11	38	0
HGLibB_00139	ABCB4	11	2
HGLibB_00140	ABCB4	15	0
HGLibB_00141	ABCB4	33	0
HGLibB_00142	ABCB5	90	0
HGLibB_00143	ABCB5	46	0
HGLibB_00144	ABCB5	6	0
HGLibB_00145	ABCB6	124	1
HGLibB_00146	ABCB6	51	0
HGLibB_00147	ABCB6	99	0
HGLibB_00148	ABCB7	95	1
HGLibB_00149	ABCB7	21	0
HGLibB_00150	ABCB7	43	0
HGLibB_00151	ABCB8	50	0
HGLibB_00152	ABCB8	65	0
HGLibB_00153	ABCB8	71	0
HGLibB_00154	ABCB9	79	3
HGLibB_00155	ABCB9	50	0
HGLibB_00156	ABCB9	61	0
HGLibB_00157	ABCC1	40	0
HGLibB_00158	ABCC1	22	0
HGLibB_00159	ABCC1	63	0
HGLibB_00160	ABCC10	28	0
HGLibB_00161	ABCC10	70	0
HGLibB_00162	ABCC10	58	0
HGLibB_00163	ABCC11	39	1
HGLibB_00164	ABCC11	28	0
HGLibB_00165	ABCC11	50	1
HGLibB_00166	ABCC12	56	0
HGLibB_00167	ABCC12	69	2
HGLibB_00168	ABCC12	20	0
HGLibB_00169	ABCC2	51	1
HGLibB_00170	ABCC2	68	2
HGLibB_00171	ABCC2	42	0
HGLibB_00172	ABCC3	11	0
HGLibB_00173	ABCC3	31	0
HGLibB_00174	ABCC3	87	0
HGLibB_00175	ABCC4	51	1
HGLibB_00176	ABCC4	81	1
HGLibB_00177	ABCC4	5	0
HGLibB_00178	ABCC5	58	0
HGLibB_00179	ABCC5	66	2
HGLibB_00180	ABCC5	56	0
HGLibB_00181	ABCC6	67	0
HGLibB_00182	ABCC6	143	20
HGLibB_00183	ABCC6	23	0
HGLibB_00184	ABCC8	59	0
HGLibB_00185	ABCC8	110	11
HGLibB_00186	ABCC8	74	1
HGLibB_00187	ABCC9	40	3
HGLibB_00188	ABCC9	108	0
HGLibB_00189	ABCC9	17	0
HGLibB_00190	ABCD1	16	0
HGLibB_00191	ABCD1	64	0
HGLibB_00192	ABCD1	44	1
HGLibB_00193	ABCD2	103	2
HGLibB_00194	ABCD2	31	0
HGLibB_00195	ABCD2	26	0
HGLibB_00196	ABCD3	17	0
HGLibB_00197	ABCD3	37	0
HGLibB_00198	ABCD3	13	0
HGLibB_00199	ABCD4	125	2
HGLibB_00200	ABCD4	52	1
HGLibB_00201	ABCD4	14	0
HGLibB_00202	ABCE1	29	1
HGLibB_00203	ABCE1	49	0
HGLibB_00204	ABCE1	23	0
HGLibB_00205	ABCF1	28	0
HGLibB_00206	ABCF1	34	0
HGLibB_00207	ABCF1	21	0
HGLibB_00208	ABCF2	9	0
HGLibB_00209	ABCF2	58	0
HGLibB_00210	ABCF2	62	1
HGLibB_00211	ABCF3	134	22
HGLibB_00212	ABCF3	56	1
HGLibB_00213	ABCF3	19	0
HGLibB_00214	ABCG1	36	0
HGLibB_00215	ABCG1	38	1
HGLibB_00216	ABCG1	53	0
HGLibB_00217	ABCG2	11	0
HGLibB_00218	ABCG2	49	0
HGLibB_00219	ABCG2	29	0
HGLibB_00220	ABCG4	50	0
HGLibB_00221	ABCG4	173	3
HGLibB_00222	ABCG4	39	0
HGLibB_00223	ABCG5	120	0
HGLibB_00224	ABCG5	81	1
HGLibB_00225	ABCG5	15	0
HGLibB_00226	ABCG8	37	0
HGLibB_00227	ABCG8	49	1
HGLibB_00228	ABCG8	46	0
HGLibB_00229	ABHD1	65	0
HGLibB_00230	ABHD1	54	0
HGLibB_00231	ABHD1	28	0
HGLibB_00232	ABHD10	20	0
HGLibB_00233	ABHD10	92	1
HGLibB_00234	ABHD10	53	0
HGLibB_00235	ABHD11	71	0
HGLibB_00236	ABHD11	145	32
HGLibB_00237	ABHD11	91	1
HGLibB_00238	ABHD12	61	0
HGLibB_00239	ABHD12	69	2
HGLibB_00240	ABHD12	67	1
HGLibB_00241	ABHD12B	11	0
HGLibB_00242	ABHD12B	36	0
HGLibB_00243	ABHD12B	55	0
HGLibB_00244	ABHD13	11	0
HGLibB_00245	ABHD13	155	1
HGLibB_00246	ABHD13	4	0
HGLibB_00247	ABHD14A	49	0
HGLibB_00248	ABHD14A	32	0
HGLibB_00249	ABHD14A	63	1
HGLibB_00250	ABHD14B	116	0
HGLibB_00251	ABHD14B	12	0
HGLibB_00252	ABHD14B	10	0
HGLibB_00253	ABHD15	88	0
HGLibB_00254	ABHD15	34	1
HGLibB_00255	ABHD15	80	0
HGLibB_00256	ABHD16A	57	0
HGLibB_00257	ABHD16A	28	0
HGLibB_00258	ABHD16A	31	0
HGLibB_00259	ABHD16B	53	0
HGLibB_00260	ABHD16B	50	0
HGLibB_00261	ABHD16B	52	0
HGLibB_00262	ABHD17A	84	1
HGLibB_00263	ABHD17A	88	1
HGLibB_00264	ABHD17A	8	0
HGLibB_00265	ABHD17B	93	364
HGLibB_00266	ABHD17B	89	1
HGLibB_00267	ABHD17B	22	0
HGLibB_00268	ABHD17C	21	0
HGLibB_00269	ABHD17C	78	0
HGLibB_00270	ABHD17C	31	2
HGLibB_00271	ABHD2	92	0
HGLibB_00272	ABHD2	47	0
HGLibB_00273	ABHD2	80	0
HGLibB_00274	ABHD3	157	2
HGLibB_00275	ABHD3	12	0
HGLibB_00276	ABHD3	29	0
HGLibB_00277	ABHD4	58	0
HGLibB_00278	ABHD4	27	0
HGLibB_00279	ABHD4	84	0
HGLibB_00280	ABHD5	90	0
HGLibB_00281	ABHD5	16	0
HGLibB_00282	ABHD5	21	0
HGLibB_00283	ABHD6	53	0
HGLibB_00284	ABHD6	21	0
HGLibB_00285	ABHD6	2	0
HGLibB_00286	ABHD8	33	0
HGLibB_00287	ABHD8	123	0
HGLibB_00288	ABHD8	36	1
HGLibB_00289	ABI1	25	0
HGLibB_00290	ABI1	48	0
HGLibB_00291	ABI1	57	0
HGLibB_00292	ABI2	101	7
HGLibB_00293	ABI2	50	0
HGLibB_00294	ABI2	32	1
HGLibB_00295	ABI3	69	0
HGLibB_00296	ABI3	4	0
HGLibB_00297	ABI3	6	0
HGLibB_00298	ABI3BP	50	0
HGLibB_00299	ABI3BP	70	0
HGLibB_00300	ABI3BP	18	0
HGLibB_00301	ABL1	22	0
HGLibB_00302	ABL1	139	0
HGLibB_00303	ABL1	16	0
HGLibB_00304	ABL2	31	0
HGLibB_00305	ABL2	37	0
HGLibB_00306	ABL2	126	0
HGLibB_00307	ABLIM1	48	0
HGLibB_00308	ABLIM1	56	0
HGLibB_00309	ABLIM1	78	1
HGLibB_00310	ABLIM2	78	1
HGLibB_00311	ABLIM2	11	0
HGLibB_00312	ABLIM2	83	1
HGLibB_00313	ABLIM3	46	0
HGLibB_00314	ABLIM3	105	0
HGLibB_00315	ABLIM3	61	0
HGLibB_00316	ABO	93	0
HGLibB_00317	ABO	20	0
HGLibB_00318	ABO	27	0
HGLibB_00319	ABP1	132	1
HGLibB_00320	ABP1	106	33
HGLibB_00321	ABP1	126	17
HGLibB_00322	ABR	15	0
HGLibB_00323	ABR	83	0
HGLibB_00324	ABR	4	0
HGLibB_00325	ABRA	155	0
HGLibB_00326	ABRA	18	0
HGLibB_00327	ABRA	61	1
HGLibB_00328	ABRACL	63	0
HGLibB_00329	ABRACL	33	8
HGLibB_00330	ABRACL	41	0
HGLibB_00331	ABT1	29	0
HGLibB_00332	ABT1	24	0
HGLibB_00333	ABT1	37	0
HGLibB_00334	ABTB1	38	0
HGLibB_00335	ABTB1	21	1
HGLibB_00336	ABTB1	21	0
HGLibB_00337	ABTB2	134	3
HGLibB_00338	ABTB2	108	2
HGLibB_00339	ABTB2	130	1
HGLibB_00340	ACAA1	30	0
HGLibB_00341	ACAA1	65	0
HGLibB_00342	ACAA1	22	0
HGLibB_00343	ACAA2	115	0
HGLibB_00344	ACAA2	39	0
HGLibB_00345	ACAA2	23	0
HGLibB_00346	ACACA	107	2
HGLibB_00347	ACACA	44	0
HGLibB_00348	ACACA	108	0
HGLibB_00349	ACACB	82	1
HGLibB_00350	ACACB	64	0
HGLibB_00351	ACACB	86	0
HGLibB_00352	ACAD10	66	2
HGLibB_00353	ACAD10	87	2
HGLibB_00354	ACAD10	137	1
HGLibB_00355	ACAD11	381	1
HGLibB_00356	ACAD11	40	4
HGLibB_00357	ACAD11	57	0
HGLibB_00358	ACAD8	53	1
HGLibB_00359	ACAD8	61	1
HGLibB_00360	ACAD8	29	0
HGLibB_00361	ACAD9	43	0
HGLibB_00362	ACAD9	15	0
HGLibB_00363	ACAD9	9	0
HGLibB_00364	ACADL	164	0
HGLibB_00365	ACADL	16	0
HGLibB_00366	ACADL	35	0
HGLibB_00367	ACADM	26	0
HGLibB_00368	ACADM	102	0
HGLibB_00369	ACADM	19	0
HGLibB_00370	ACADS	87	1
HGLibB_00371	ACADS	55	0
HGLibB_00372	ACADS	29	0
HGLibB_00373	ACADSB	156	1
HGLibB_00374	ACADSB	95	10
HGLibB_00375	ACADSB	57	1
HGLibB_00376	ACADVL	17	0
HGLibB_00377	ACADVL	15	0
HGLibB_00378	ACADVL	30	0
HGLibB_00379	ACAN	15	0
HGLibB_00380	ACAN	38	10
HGLibB_00381	ACAN	17	0
HGLibB_00382	ACAP1	38	0
HGLibB_00383	ACAP1	69	1
HGLibB_00384	ACAP1	168	1
HGLibB_00385	ACAP2	90	0
HGLibB_00386	ACAP2	21	3
HGLibB_00387	ACAP2	9	0
HGLibB_00388	ACAP3	20	0
HGLibB_00389	ACAP3	51	1
HGLibB_00390	ACAP3	74	2
HGLibB_00391	ACAT1	149	1
HGLibB_00392	ACAT1	64	0
HGLibB_00393	ACAT1	24	0
HGLibB_00394	ACAT2	33	0
HGLibB_00395	ACAT2	67	0
HGLibB_00396	ACAT2	37	0
HGLibB_00397	ACBD3	6	0
HGLibB_00398	ACBD3	25	0
HGLibB_00399	ACBD3	52	0
HGLibB_00400	ACBD4	21	0
HGLibB_00401	ACBD4	36	0
HGLibB_00402	ACBD4	34	1
HGLibB_00403	ACBD5	102	1
HGLibB_00404	ACBD5	34	0
HGLibB_00405	ACBD5	47	0
HGLibB_00406	ACBD6	31	0
HGLibB_00407	ACBD6	12	1
HGLibB_00408	ACBD6	27	0
HGLibB_00409	ACBD7	4	0
HGLibB_00410	ACBD7	36	1
HGLibB_00411	ACBD7	23	0
HGLibB_00412	ACCS	151	1
HGLibB_00413	ACCS	14	0
HGLibB_00414	ACCS	32	0
HGLibB_00415	ACCSL	111	17
HGLibB_00416	ACCSL	100	0
HGLibB_00417	ACCSL	23	1
HGLibB_00418	ACD	14	0
HGLibB_00419	ACD	80	0
HGLibB_00420	ACD	27	0
HGLibB_00421	ACE	34	0
HGLibB_00422	ACE	25	0
HGLibB_00423	ACE	37	0
HGLibB_00424	ACE2	27	0
HGLibB_00425	ACE2	91	0
HGLibB_00426	ACE2	14	0
HGLibB_00427	ACER1	52	0
HGLibB_00428	ACER1	66	0
HGLibB_00429	ACER1	251	1572
HGLibB_00430	ACER2	181	3
HGLibB_00431	ACER2	21	0
HGLibB_00432	ACER2	47	2
HGLibB_00433	ACER3	94	3
HGLibB_00434	ACER3	36	0
HGLibB_00435	ACER3	95	0
HGLibB_00436	ACHE	72	0
HGLibB_00437	ACHE	67	0
HGLibB_00438	ACHE	22	0
HGLibB_00439	ACIN1	63	0
HGLibB_00440	ACIN1	26	0
HGLibB_00441	ACIN1	27	3
HGLibB_00442	ACKR2	64	0
HGLibB_00443	ACKR2	43	0
HGLibB_00444	ACKR2	73	0
HGLibB_00445	ACKR3	41	0
HGLibB_00446	ACKR3	72	0
HGLibB_00447	ACKR3	71	25
HGLibB_00448	ACKR4	70	0
HGLibB_00449	ACKR4	29	0
HGLibB_00450	ACKR4	5	0
HGLibB_00451	ACLY	67	0
HGLibB_00452	ACLY	32	0
HGLibB_00453	ACLY	256	0
HGLibB_00454	ACMSD	46	0
HGLibB_00455	ACMSD	17	1
HGLibB_00456	ACMSD	106	0
HGLibB_00457	ACN9	18	0
HGLibB_00458	ACN9	14	0
HGLibB_00459	ACN9	37	0
HGLibB_00460	ACO1	11	0
HGLibB_00461	ACO1	16	0
HGLibB_00462	ACO1	70	0
HGLibB_00463	ACO2	66	0
HGLibB_00464	ACO2	51	0
HGLibB_00465	ACO2	27	0
HGLibB_00466	ACOT1	63	1
HGLibB_00467	ACOT1	96	0
HGLibB_00468	ACOT1	112	0
HGLibB_00469	ACOT11	13	0
HGLibB_00470	ACOT11	127	0
HGLibB_00471	ACOT11	84	0
HGLibB_00472	ACOT12	153	0
HGLibB_00473	ACOT12	52	0
HGLibB_00474	ACOT12	55	0
HGLibB_00475	ACOT13	37	0
HGLibB_00476	ACOT13	134	0
HGLibB_00477	ACOT13	143	3
HGLibB_00478	ACOT2	88	2
HGLibB_00479	ACOT2	26	0
HGLibB_00480	ACOT2	88	0
HGLibB_00481	ACOT4	92	0
HGLibB_00482	ACOT4	20	0
HGLibB_00483	ACOT4	117	3
HGLibB_00484	ACOT6	24	1
HGLibB_00485	ACOT6	100	1
HGLibB_00486	ACOT6	12	0
HGLibB_00487	ACOT7	110	1
HGLibB_00488	ACOT7	32	0
HGLibB_00489	ACOT7	30	1
HGLibB_00490	ACOT8	77	0
HGLibB_00491	ACOT8	63	28
HGLibB_00492	ACOT8	110	0
HGLibB_00493	ACOT9	43	0
HGLibB_00494	ACOT9	38	0
HGLibB_00495	ACOT9	106	3
HGLibB_00496	ACOX1	28	0
HGLibB_00497	ACOX1	58	1
HGLibB_00498	ACOX1	20	0
HGLibB_00499	ACOX2	147	0
HGLibB_00500	ACOX2	26	0
HGLibB_00501	ACOX2	80	0
HGLibB_00502	ACOX3	28	0
HGLibB_00503	ACOX3	86	1
HGLibB_00504	ACOX3	99	0
HGLibB_00505	ACOXL	27	1
HGLibB_00506	ACOXL	41	2
HGLibB_00507	ACOXL	47	1
HGLibB_00508	ACP1	23	0
HGLibB_00509	ACP1	40	0
HGLibB_00510	ACP1	32	0
HGLibB_00511	ACP2	62	8
HGLibB_00512	ACP2	23	0
HGLibB_00513	ACP2	34	0
HGLibB_00514	ACP5	76	3
HGLibB_00515	ACP5	3	0
HGLibB_00516	ACP5	62	0
HGLibB_00517	ACP6	49	12
HGLibB_00518	ACP6	290	2
HGLibB_00519	ACP6	47	0
HGLibB_00520	ACPL2	31	0
HGLibB_00521	ACPL2	16	0
HGLibB_00522	ACPL2	7	0
HGLibB_00523	ACPP	27	0
HGLibB_00524	ACPP	57	0
HGLibB_00525	ACPP	28	0
HGLibB_00526	ACPT	32	0
HGLibB_00527	ACPT	50	0
HGLibB_00528	ACPT	130	2
HGLibB_00529	ACR	42	0
HGLibB_00530	ACR	96	0
HGLibB_00531	ACR	9	0
HGLibB_00532	ACRBP	62	0
HGLibB_00533	ACRBP	123	0
HGLibB_00534	ACRBP	64	0
HGLibB_00535	ACRC	40	0
HGLibB_00536	ACRC	37	0
HGLibB_00537	ACRV1	113	0
HGLibB_00538	ACRV1	11	1
HGLibB_00539	ACRV1	35	0
HGLibB_00540	ACSBG1	196	1
HGLibB_00541	ACSBG1	77	0
HGLibB_00542	ACSBG1	5	0
HGLibB_00543	ACSBG2	41	0
HGLibB_00544	ACSBG2	1	0
HGLibB_00545	ACSBG2	125	0
HGLibB_00546	ACSF2	121	0
HGLibB_00547	ACSF2	46	0
HGLibB_00548	ACSF2	49	0
HGLibB_00549	ACSF3	37	0
HGLibB_00550	ACSF3	47	1
HGLibB_00551	ACSF3	132	0
HGLibB_00552	ACSL1	27	0
HGLibB_00553	ACSL1	11	0
HGLibB_00554	ACSL1	58	1
HGLibB_00555	ACSL3	51	0
HGLibB_00556	ACSL3	51	0
HGLibB_00557	ACSL3	28	0
HGLibB_00558	ACSL4	39	0
HGLibB_00559	ACSL4	59	0
HGLibB_00560	ACSL4	67	0
HGLibB_00561	ACSL5	89	0
HGLibB_00562	ACSL5	46	4
HGLibB_00563	ACSL5	44	0
HGLibB_00564	ACSL6	15	0
HGLibB_00565	ACSL6	40	3
HGLibB_00566	ACSL6	15	0
HGLibB_00567	ACSM1	47	0
HGLibB_00568	ACSM1	36	0
HGLibB_00569	ACSM1	65	0
HGLibB_00570	ACSM2A	43	0
HGLibB_00571	ACSM2A	67	0
HGLibB_00572	ACSM2A	19	1
HGLibB_00573	ACSM2B	144	0
HGLibB_00574	ACSM2B	135	30
HGLibB_00575	ACSM2B	105	0
HGLibB_00576	ACSM3	76	0
HGLibB_00577	ACSM3	10	0
HGLibB_00578	ACSM3	19	0
HGLibB_00579	ACSM4	52	0
HGLibB_00580	ACSM4	43	0
HGLibB_00581	ACSM4	6	0
HGLibB_00582	ACSM5	6	0
HGLibB_00583	ACSM5	184	2
HGLibB_00584	ACSM5	7	0
HGLibB_00585	ACSS1	173	239
HGLibB_00586	ACSS1	36	0
HGLibB_00587	ACSS1	118	0
HGLibB_00588	ACSS2	14	0
HGLibB_00589	ACSS2	47	0
HGLibB_00590	ACSS2	33	0
HGLibB_00591	ACSS3	80	1
HGLibB_00592	ACSS3	18	0
HGLibB_00593	ACSS3	37	0
HGLibB_00594	ACTA1	32	0
HGLibB_00595	ACTA1	110	0
HGLibB_00596	ACTA1	28	0
HGLibB_00597	ACTA2	43	0
HGLibB_00598	ACTA2	28	0
HGLibB_00599	ACTA2	94	1
HGLibB_00600	ACTB	18	0
HGLibB_00601	ACTB	134	0
HGLibB_00602	ACTB	17	1
HGLibB_00603	ACTBL2	80	0
HGLibB_00604	ACTBL2	82	1
HGLibB_00605	ACTBL2	95	0
HGLibB_00606	ACTC1	62	1
HGLibB_00607	ACTC1	10	0
HGLibB_00608	ACTC1	184	70
HGLibB_00609	ACTG1	17	0
HGLibB_00610	ACTG1	22	0
HGLibB_00611	ACTG1	52	0
HGLibB_00612	ACTG2	4	0
HGLibB_00613	ACTG2	39	0
HGLibB_00614	ACTG2	19	0
HGLibB_00615	ACTL10	57	0
HGLibB_00616	ACTL10	36	0
HGLibB_00617	ACTL10	22	0
HGLibB_00618	ACTL6A	24	1
HGLibB_00619	ACTL6A	117	53
HGLibB_00620	ACTL6A	216	3
HGLibB_00621	ACTL6B	23	1
HGLibB_00622	ACTL6B	43	0
HGLibB_00623	ACTL6B	39	1
HGLibB_00624	ACTL7A	31	0
HGLibB_00625	ACTL7A	42	0
HGLibB_00626	ACTL7A	93	0
HGLibB_00627	ACTL7B	35	0
HGLibB_00628	ACTL7B	167	0
HGLibB_00629	ACTL7B	108	1
HGLibB_00630	ACTL8	10	0
HGLibB_00631	ACTL8	56	1
HGLibB_00632	ACTL8	29	0
HGLibB_00633	ACTL9	56	0
HGLibB_00634	ACTL9	68	1
HGLibB_00635	ACTL9	110	1
HGLibB_00636	ACTN1	43	0
HGLibB_00637	ACTN1	9	0
HGLibB_00638	ACTN1	116	2
HGLibB_00639	ACTN2	69	0
HGLibB_00640	ACTN2	12	0
HGLibB_00641	ACTN2	86	2
HGLibB_00642	ACTN4	24	0
HGLibB_00643	ACTN4	156	4
HGLibB_00644	ACTN4	203	38
HGLibB_00645	ACTR10	4	0
HGLibB_00646	ACTR10	3	0
HGLibB_00647	ACTR10	19	0
HGLibB_00648	ACTR1A	4	0
HGLibB_00649	ACTR1A	33	1
HGLibB_00650	ACTR1A	16	0
HGLibB_00651	ACTR1B	35	0
HGLibB_00652	ACTR1B	20	0
HGLibB_00653	ACTR1B	2	0
HGLibB_00654	ACTR2	65	2
HGLibB_00655	ACTR2	1	0
HGLibB_00656	ACTR2	29	0
HGLibB_00657	ACTR3	53	0
HGLibB_00658	ACTR3	59	0
HGLibB_00659	ACTR3	12	0
HGLibB_00660	ACTR3B	16	0
HGLibB_00661	ACTR3B	52	0
HGLibB_00663	ACTR3C	28	0
HGLibB_00664	ACTR3C	68	1
HGLibB_00665	ACTR3C	37	1
HGLibB_00666	ACTR5	59	0
HGLibB_00667	ACTR5	92	0
HGLibB_00668	ACTR5	187	11
HGLibB_00669	ACTR6	75	2
HGLibB_00670	ACTR6	37	0
HGLibB_00671	ACTR6	61	9
HGLibB_00672	ACTR8	39	0
HGLibB_00673	ACTR8	41	0
HGLibB_00674	ACTR8	25	0
HGLibB_00675	ACTRT1	162	5
HGLibB_00676	ACTRT1	73	0
HGLibB_00677	ACTRT1	132	4
HGLibB_00678	ACTRT2	124	0
HGLibB_00679	ACTRT2	8	0
HGLibB_00680	ACTRT2	24	1
HGLibB_00681	ACTRT3	68	0
HGLibB_00682	ACTRT3	6	0
HGLibB_00683	ACTRT3	107	2
HGLibB_00684	ACVR1	71	2
HGLibB_00685	ACVR1	230	0
HGLibB_00686	ACVR1	144	0
HGLibB_00687	ACVR1B	70	12
HGLibB_00688	ACVR1B	94	2
HGLibB_00689	ACVR1B	80	0
HGLibB_00690	ACVR1C	63	1
HGLibB_00691	ACVR1C	66	0
HGLibB_00692	ACVR1C	25	0
HGLibB_00693	ACVR2A	43	0
HGLibB_00694	ACVR2A	178	0
HGLibB_00695	ACVR2A	25	0
HGLibB_00696	ACVR2B	56	0
HGLibB_00697	ACVR2B	31	0
HGLibB_00698	ACVR2B	55	0
HGLibB_00699	ACVRL1	43	0
HGLibB_00700	ACVRL1	41	6
HGLibB_00701	ACVRL1	22	1
HGLibB_00702	ACY1	3	0
HGLibB_00703	ACY1	22	0
HGLibB_00704	ACY1	76	0
HGLibB_00705	ACY3	86	1
HGLibB_00706	ACY3	56	0
HGLibB_00707	ACY3	41	0
HGLibB_00708	ACYP1	26	0
HGLibB_00709	ACYP1	19	0
HGLibB_00710	ACYP2	38	0
HGLibB_00711	ACYP2	17	0
HGLibB_00712	ACYP2	111	0
HGLibB_00713	ADA	43	0
HGLibB_00714	ADA	27	0
HGLibB_00715	ADA	12	0
HGLibB_00716	ADAD1	108	1
HGLibB_00717	ADAD1	88	1
HGLibB_00718	ADAD1	37	0
HGLibB_00719	ADAD2	69	0
HGLibB_00720	ADAD2	11	0
HGLibB_00721	ADAD2	65	1
HGLibB_00722	ADAL	33	1
HGLibB_00723	ADAL	7	0
HGLibB_00724	ADAL	6	0
HGLibB_00725	ADAM10	95	0
HGLibB_00726	ADAM10	130	0
HGLibB_00727	ADAM10	26	0
HGLibB_00728	ADAM11	33	0
HGLibB_00729	ADAM11	47	0
HGLibB_00730	ADAM11	6	0
HGLibB_00731	ADAM12	16	0
HGLibB_00732	ADAM12	67	103
HGLibB_00733	ADAM12	66	3
HGLibB_00734	ADAM15	129	159
HGLibB_00735	ADAM15	13	0
HGLibB_00736	ADAM15	28	0
HGLibB_00737	ADAM17	53	0
HGLibB_00738	ADAM17	48	1
HGLibB_00739	ADAM17	25	0
HGLibB_00740	ADAM18	39	0
HGLibB_00741	ADAM18	31	0
HGLibB_00742	ADAM18	119	1
HGLibB_00743	ADAM19	83	2
HGLibB_00744	ADAM19	66	1
HGLibB_00745	ADAM19	55	0
HGLibB_00746	ADAM2	46	0
HGLibB_00747	ADAM2	32	0
HGLibB_00748	ADAM2	5	0
HGLibB_00749	ADAM20	9	0
HGLibB_00750	ADAM20	104	0
HGLibB_00751	ADAM20	29	0
HGLibB_00752	ADAM21	104	0
HGLibB_00753	ADAM21	19	0
HGLibB_00754	ADAM21	97	0
HGLibB_00755	ADAM22	48	0
HGLibB_00756	ADAM22	25	0
HGLibB_00757	ADAM22	28	0
HGLibB_00758	ADAM23	33	89
HGLibB_00759	ADAM23	67	0
HGLibB_00760	ADAM23	37	0
HGLibB_00761	ADAM28	107	0
HGLibB_00762	ADAM28	8	0
HGLibB_00763	ADAM28	185	0
HGLibB_00764	ADAM29	60	0
HGLibB_00765	ADAM29	65	6
HGLibB_00766	ADAM29	21	0
HGLibB_00767	ADAM30	25	0
HGLibB_00768	ADAM30	106	0
HGLibB_00769	ADAM30	135	0
HGLibB_00770	ADAM32	102	216
HGLibB_00771	ADAM32	31	1
HGLibB_00772	ADAM32	30	0
HGLibB_00773	ADAM33	68	0
HGLibB_00774	ADAM33	93	1
HGLibB_00775	ADAM33	44	3
HGLibB_00776	ADAM7	6	0
HGLibB_00777	ADAM7	48	0
HGLibB_00778	ADAM7	59	1
HGLibB_00779	ADAM8	126	0
HGLibB_00780	ADAM8	126	1
HGLibB_00781	ADAM8	44	0
HGLibB_00782	ADAM9	90	0
HGLibB_00783	ADAM9	41	0
HGLibB_00784	ADAM9	37	0
HGLibB_00785	ADAMDEC1	21	0
HGLibB_00786	ADAMDEC1	13	0
HGLibB_00787	ADAMDEC1	69	1
HGLibB_00788	ADAMTS1	135	1
HGLibB_00789	ADAMTS1	115	1
HGLibB_00790	ADAMTS1	47	1
HGLibB_00791	ADAMTS10	68	0
HGLibB_00792	ADAMTS10	53	1
HGLibB_00793	ADAMTS10	8	0
HGLibB_00794	ADAMTS12	76	0
HGLibB_00795	ADAMTS12	108	0
HGLibB_00796	ADAMTS12	10	0
HGLibB_00797	ADAMTS13	149	1
HGLibB_00798	ADAMTS13	54	0
HGLibB_00799	ADAMTS13	24	0
HGLibB_00800	ADAMTS14	81	1
HGLibB_00801	ADAMTS14	71	0
HGLibB_00802	ADAMTS14	90	0
HGLibB_00803	ADAMTS15	135	1
HGLibB_00804	ADAMTS15	52	0
HGLibB_00805	ADAMTS15	26	0
HGLibB_00806	ADAMTS16	87	150
HGLibB_00807	ADAMTS16	47	0
HGLibB_00808	ADAMTS16	21	0
HGLibB_00809	ADAMTS17	75	2
HGLibB_00810	ADAMTS17	13	0
HGLibB_00811	ADAMTS17	49	1
HGLibB_00812	ADAMTS18	4	0
HGLibB_00813	ADAMTS18	1	0
HGLibB_00814	ADAMTS18	7	0
HGLibB_00815	ADAMTS19	68	2
HGLibB_00816	ADAMTS19	80	2
HGLibB_00817	ADAMTS19	134	41
HGLibB_00818	ADAMTS2	72	0
HGLibB_00819	ADAMTS2	40	0
HGLibB_00820	ADAMTS2	27	0
HGLibB_00821	ADAMTS20	16	0
HGLibB_00822	ADAMTS20	156	1
HGLibB_00823	ADAMTS20	15	0
HGLibB_00824	ADAMTS3	40	0
HGLibB_00825	ADAMTS3	31	0
HGLibB_00826	ADAMTS3	20	0
HGLibB_00827	ADAMTS4	17	0
HGLibB_00828	ADAMTS4	94	0
HGLibB_00829	ADAMTS4	62	1
HGLibB_00830	ADAMTS5	84	0
HGLibB_00831	ADAMTS5	89	0
HGLibB_00832	ADAMTS5	93	1
HGLibB_00833	ADAMTS6	38	0
HGLibB_00834	ADAMTS6	69	1
HGLibB_00835	ADAMTS6	83	0
HGLibB_00836	ADAMTS7	3	0
HGLibB_00837	ADAMTS7	76	1
HGLibB_00838	ADAMTS7	25	0
HGLibB_00839	ADAMTS8	56	0
HGLibB_00840	ADAMTS8	57	0
HGLibB_00841	ADAMTS8	48	0
HGLibB_00842	ADAMTS9	72	0
HGLibB_00843	ADAMTS9	37	0
HGLibB_00844	ADAMTS9	31	0
HGLibB_00845	ADAMTSL1	70	1
HGLibB_00846	ADAMTSL1	180	1
HGLibB_00847	ADAMTSL1	43	1
HGLibB_00848	ADAMTSL2	104	0
HGLibB_00849	ADAMTSL2	50	0
HGLibB_00850	ADAMTSL2	21	0
HGLibB_00851	ADAMTSL3	72	0
HGLibB_00852	ADAMTSL3	44	0
HGLibB_00853	ADAMTSL3	144	0
HGLibB_00854	ADAMTSL4	32	0
HGLibB_00855	ADAMTSL4	16	0
HGLibB_00856	ADAMTSL4	26	0
HGLibB_00857	ADAMTSL5	113	0
HGLibB_00858	ADAMTSL5	53	0
HGLibB_00859	ADAMTSL5	22	0
HGLibB_00860	ADAP1	44	0
HGLibB_00861	ADAP1	41	0
HGLibB_00862	ADAP1	96	0
HGLibB_00863	ADAP2	222	0
HGLibB_00864	ADAP2	95	0
HGLibB_00865	ADAP2	53	0
HGLibB_00866	ADAR	129	0
HGLibB_00867	ADAR	41	0
HGLibB_00868	ADAR	57	0
HGLibB_00869	ADARB1	172	0
HGLibB_00870	ADARB1	124	1
HGLibB_00871	ADARB1	23	0
HGLibB_00872	ADARB2	57	0
HGLibB_00873	ADARB2	64	1
HGLibB_00874	ADARB2	87	1
HGLibB_00875	ADAT1	86	2
HGLibB_00876	ADAT1	17	0
HGLibB_00877	ADAT1	186	1
HGLibB_00878	ADAT2	86	0
HGLibB_00879	ADAT2	37	0
HGLibB_00880	ADAT2	19	0
HGLibB_00881	ADAT3	79	0
HGLibB_00882	ADAT3	42	0
HGLibB_00883	ADAT3	75	1
HGLibB_00884	ADC	71	0
HGLibB_00885	ADC	75	0
HGLibB_00886	ADC	98	0
HGLibB_00887	ADCK1	22	0
HGLibB_00888	ADCK1	19	0
HGLibB_00889	ADCK1	55	77
HGLibB_00890	ADCK2	43	0
HGLibB_00891	ADCK2	93	0
HGLibB_00892	ADCK2	52	2
HGLibB_00893	ADCK3	84	0
HGLibB_00894	ADCK3	49	1
HGLibB_00895	ADCK3	3	0
HGLibB_00896	ADCK4	92	0
HGLibB_00897	ADCK4	26	0
HGLibB_00898	ADCK4	83	0
HGLibB_00899	ADCK5	12	0
HGLibB_00900	ADCK5	150	0
HGLibB_00901	ADCK5	279	2
HGLibB_00902	ADCY1	54	0
HGLibB_00903	ADCY1	70	1
HGLibB_00904	ADCY1	58	0
HGLibB_00905	ADCY10	110	1
HGLibB_00906	ADCY10	31	0
HGLibB_00907	ADCY10	17	0
HGLibB_00908	ADCY2	126	0
HGLibB_00909	ADCY2	140	1
HGLibB_00910	ADCY2	32	0
HGLibB_00911	ADCY3	16	0
HGLibB_00912	ADCY3	74	0
HGLibB_00913	ADCY3	187	12
HGLibB_00914	ADCY4	39	0
HGLibB_00915	ADCY4	37	0
HGLibB_00916	ADCY4	26	0
HGLibB_00917	ADCY5	94	8
HGLibB_00918	ADCY5	42	0
HGLibB_00919	ADCY5	64	2
HGLibB_00920	ADCY6	108	0
HGLibB_00921	ADCY6	59	3
HGLibB_00922	ADCY6	29	0
HGLibB_00923	ADCY7	55	0
HGLibB_00924	ADCY7	49	0
HGLibB_00925	ADCY7	39	0
HGLibB_00926	ADCY8	83	3
HGLibB_00927	ADCY8	31	1
HGLibB_00928	ADCY8	90	0
HGLibB_00929	ADCY9	37	0
HGLibB_00930	ADCY9	46	0
HGLibB_00931	ADCY9	55	2
HGLibB_00932	ADCYAP1	60	1
HGLibB_00933	ADCYAP1	62	1
HGLibB_00934	ADCYAP1	49	0
HGLibB_00935	ADCYAP1R1	68	0
HGLibB_00936	ADCYAP1R1	89	0
HGLibB_00937	ADCYAP1R1	100	3
HGLibB_00938	ADD1	69	0
HGLibB_00939	ADD1	2	0
HGLibB_00940	ADD1	120	71
HGLibB_00941	ADD2	104	1
HGLibB_00942	ADD2	20	0
HGLibB_00943	ADD2	75	0
HGLibB_00944	ADD3	138	0
HGLibB_00945	ADD3	45	8
HGLibB_00946	ADD3	22	0
HGLibB_00947	ADH1A	10	0
HGLibB_00948	ADH1A	20	0
HGLibB_00949	ADH1A	35	0
HGLibB_00950	ADH1B	69	0
HGLibB_00951	ADH1B	51	0
HGLibB_00952	ADH1B	87	3
HGLibB_00953	ADH4	29	0
HGLibB_00954	ADH4	39	0
HGLibB_00955	ADH4	35	0
HGLibB_00956	ADH5	71	1
HGLibB_00957	ADH5	38	0
HGLibB_00958	ADH5	14	0
HGLibB_00959	ADH6	34	0
HGLibB_00960	ADH6	80	0
HGLibB_00961	ADH6	88	0
HGLibB_00962	ADH7	40	0
HGLibB_00963	ADH7	91	0
HGLibB_00964	ADH7	106	4
HGLibB_00965	ADHFE1	8	0
HGLibB_00966	ADHFE1	9	0
HGLibB_00967	ADHFE1	35	0
HGLibB_00968	ADI1	38	5
HGLibB_00969	ADI1	19	0
HGLibB_00970	ADI1	34	0
HGLibB_00971	ADIG	10	0
HGLibB_00972	ADIG	40	0
HGLibB_00973	ADIG	17	0
HGLibB_00974	ADIPOQ	57	1
HGLibB_00975	ADIPOQ	4	0
HGLibB_00976	ADIPOQ	114	3
HGLibB_00977	ADIPOR1	26	0
HGLibB_00978	ADIPOR1	1	0
HGLibB_00979	ADIPOR1	45	0
HGLibB_00980	ADIPOR2	117	1
HGLibB_00981	ADIPOR2	177	2
HGLibB_00982	ADIPOR2	36	0
HGLibB_00983	ADIRF	42	0
HGLibB_00984	ADIRF	34	0
HGLibB_00985	ADIRF	55	0
HGLibB_00986	ADK	54	1
HGLibB_00987	ADK	72	0
HGLibB_00988	ADK	16	0
HGLibB_00989	ADM	97	0
HGLibB_00990	ADM	63	0
HGLibB_00991	ADM	33	0
HGLibB_00992	ADM2	45	0
HGLibB_00993	ADM2	111	88
HGLibB_00994	ADM2	12	0
HGLibB_00995	ADM5	186	122
HGLibB_00996	ADM5	6	0
HGLibB_00997	ADM5	9	0
HGLibB_00998	ADNP	72	2
HGLibB_00999	ADNP	99	22
HGLibB_01000	ADNP	5	0
HGLibB_01001	ADNP2	43	0
HGLibB_01002	ADNP2	2	0
HGLibB_01003	ADNP2	44	0
HGLibB_01004	ADO	38	2
HGLibB_01005	ADO	72	1
HGLibB_01006	ADO	57	0
HGLibB_01007	ADORA1	69	0
HGLibB_01008	ADORA1	41	0
HGLibB_01009	ADORA1	99	0
HGLibB_01010	ADORA2A	47	0
HGLibB_01011	ADORA2A	93	0
HGLibB_01012	ADORA2A	57	55
HGLibB_01013	ADORA2B	70	1
HGLibB_01014	ADORA2B	73	0
HGLibB_01015	ADORA2B	48	0
HGLibB_01016	ADORA3	25	0
HGLibB_01017	ADORA3	19	0
HGLibB_01018	ADORA3	67	1
HGLibB_01019	ADPGK	24	0
HGLibB_01020	ADPGK	29	0
HGLibB_01021	ADPGK	56	134
HGLibB_01022	ADPRH	31	0
HGLibB_01023	ADPRH	24	1
HGLibB_01024	ADPRH	10	0
HGLibB_01025	ADPRHL1	20	23
HGLibB_01026	ADPRHL1	12	0
HGLibB_01027	ADPRHL1	76	3
HGLibB_01028	ADPRHL2	39	0
HGLibB_01029	ADPRHL2	22	0
HGLibB_01030	ADPRHL2	26	0
HGLibB_01031	ADPRM	48	0
HGLibB_01032	ADPRM	37	1
HGLibB_01033	ADPRM	53	90
HGLibB_01034	ADRA1A	77	0
HGLibB_01035	ADRA1A	44	0
HGLibB_01036	ADRA1A	90	0
HGLibB_01037	ADRA1B	124	52
HGLibB_01038	ADRA1B	125	0
HGLibB_01039	ADRA1B	27	0
HGLibB_01040	ADRA1D	64	0
HGLibB_01041	ADRA1D	45	0
HGLibB_01042	ADRA1D	72	2
HGLibB_01043	ADRA2A	25	0
HGLibB_01044	ADRA2A	88	0
HGLibB_01045	ADRA2A	40	1
HGLibB_01046	ADRA2B	18	0
HGLibB_01047	ADRA2B	212	1
HGLibB_01048	ADRA2B	68	0
HGLibB_01049	ADRA2C	53	0
HGLibB_01050	ADRA2C	88	1
HGLibB_01051	ADRA2C	23	0
HGLibB_01052	ADRB1	73	0
HGLibB_01053	ADRB1	90	0
HGLibB_01054	ADRB1	51	29
HGLibB_01055	ADRB2	79	0
HGLibB_01056	ADRB2	177	1
HGLibB_01057	ADRB2	36	0
HGLibB_01058	ADRB3	218	970
HGLibB_01059	ADRB3	101	1
HGLibB_01060	ADRB3	52	1
HGLibB_01061	ADRBK1	47	0
HGLibB_01062	ADRBK1	23	0
HGLibB_01063	ADRBK1	22	0
HGLibB_01064	ADRBK2	21	0
HGLibB_01065	ADRBK2	81	0
HGLibB_01066	ADRBK2	49	179
HGLibB_01067	ADRM1	75	25
HGLibB_01068	ADRM1	67	0
HGLibB_01069	ADRM1	111	0
HGLibB_01070	ADSL	58	1
HGLibB_01071	ADSL	38	0
HGLibB_01072	ADSL	167	1
HGLibB_01073	ADSS	63	0
HGLibB_01074	ADSS	50	0
HGLibB_01075	ADSS	2	0
HGLibB_01076	ADSSL1	132	1
HGLibB_01077	ADSSL1	48	0
HGLibB_01078	ADSSL1	108	4
HGLibB_01079	ADTRP	42	0
HGLibB_01080	ADTRP	2	0
HGLibB_01081	ADTRP	45	1
HGLibB_01082	AEBP1	23	0
HGLibB_01083	AEBP1	43	0
HGLibB_01084	AEBP1	34	1
HGLibB_01085	AEBP2	25	0
HGLibB_01086	AEBP2	19	0
HGLibB_01087	AEBP2	54	0
HGLibB_01088	AEN	36	1
HGLibB_01089	AEN	9	0
HGLibB_01090	AEN	58	0
HGLibB_01091	AES	28	1
HGLibB_01092	AES	39	0
HGLibB_01093	AES	54	0
HGLibB_01094	AFAP1	32	0
HGLibB_01095	AFAP1	7	0
HGLibB_01096	AFAP1	33	0
HGLibB_01097	AFAP1L1	74	0
HGLibB_01098	AFAP1L1	53	0
HGLibB_01099	AFAP1L1	64	149
HGLibB_01100	AFAP1L2	107	0
HGLibB_01101	AFAP1L2	49	0
HGLibB_01102	AFAP1L2	49	0
HGLibB_01103	AFF1	97	0
HGLibB_01104	AFF1	56	0
HGLibB_01105	AFF1	126	1
HGLibB_01106	AFF2	65	0
HGLibB_01107	AFF2	77	17
HGLibB_01108	AFF2	29	0
HGLibB_01109	AFF3	80	2
HGLibB_01110	AFF3	55	1
HGLibB_01111	AFF3	83	1
HGLibB_01112	AFF4	43	1
HGLibB_01113	AFF4	80	2
HGLibB_01114	AFF4	24	0
HGLibB_01115	AFG3L2	54	0
HGLibB_01116	AFG3L2	131	1
HGLibB_01117	AFG3L2	32	2
HGLibB_01118	AFM	32	0
HGLibB_01119	AFM	4	0
HGLibB_01120	AFM	20	0
HGLibB_01121	AFMID	29	0
HGLibB_01122	AFMID	45	0
HGLibB_01123	AFMID	13	0
HGLibB_01124	AFP	23	0
HGLibB_01125	AFP	12	0
HGLibB_01126	AFP	52	0
HGLibB_01127	AFTPH	45	1
HGLibB_01128	AFTPH	37	0
HGLibB_01129	AFTPH	54	0
HGLibB_01130	AGA	10	0
HGLibB_01131	AGA	62	1
HGLibB_01132	AGA	54	1
HGLibB_01133	AGAP1	41	10
HGLibB_01134	AGAP1	97	0
HGLibB_01135	AGAP1	97	0
HGLibB_01136	AGAP11	64	2
HGLibB_01137	AGAP11	52	3
HGLibB_01138	AGAP11	27	0
HGLibB_01139	AGAP2	15	0
HGLibB_01140	AGAP2	10	0
HGLibB_01141	AGAP2	196	1
HGLibB_01142	AGAP3	3	0
HGLibB_01143	AGAP3	55	1
HGLibB_01144	AGAP3	29	0
HGLibB_01145	AGAP4	32	0
HGLibB_01146	AGAP4	143	0
HGLibB_01147	AGAP4	25	0
HGLibB_01150	AGAP5	26	0
HGLibB_01152	AGAP6	56	0
HGLibB_01163	AGBL1	125	0
HGLibB_01164	AGBL1	52	0
HGLibB_01165	AGBL1	79	0
HGLibB_01166	AGBL2	60	0
HGLibB_01167	AGBL2	25	0
HGLibB_01168	AGBL2	120	0
HGLibB_01169	AGBL3	53	36
HGLibB_01170	AGBL3	88	0
HGLibB_01171	AGBL3	31	0
HGLibB_01172	AGBL4	32	2
HGLibB_01173	AGBL4	40	0
HGLibB_01174	AGBL4	28	0
HGLibB_01175	AGBL5	21	0
HGLibB_01176	AGBL5	32	0
HGLibB_01177	AGBL5	145	11
HGLibB_01178	AGER	32	0
HGLibB_01179	AGER	75	0
HGLibB_01180	AGER	37	1
HGLibB_01181	AGFG1	26	0
HGLibB_01182	AGFG1	49	0
HGLibB_01183	AGFG1	155	0
HGLibB_01184	AGFG2	45	0
HGLibB_01185	AGFG2	30	0
HGLibB_01186	AGFG2	29	0
HGLibB_01187	AGGF1	76	0
HGLibB_01188	AGGF1	24	0
HGLibB_01189	AGGF1	46	8
HGLibB_01190	AGK	123	1
HGLibB_01191	AGK	27	0
HGLibB_01192	AGK	9	1
HGLibB_01193	AGL	73	0
HGLibB_01194	AGL	95	0
HGLibB_01195	AGL	42	0
HGLibB_01196	AGMAT	65	0
HGLibB_01197	AGMAT	68	2
HGLibB_01198	AGMAT	81	1
HGLibB_01199	AGMO	73	2
HGLibB_01200	AGMO	66	0
HGLibB_01201	AGMO	17	0
HGLibB_01202	AGO1	29	0
HGLibB_01203	AGO1	7	0
HGLibB_01204	AGO1	45	0
HGLibB_01205	AGO2	32	1
HGLibB_01206	AGO2	53	0
HGLibB_01207	AGO2	19	0
HGLibB_01208	AGO3	106	0
HGLibB_01209	AGO3	48	0
HGLibB_01210	AGO3	35	0
HGLibB_01211	AGO4	44	0
HGLibB_01212	AGO4	27	2
HGLibB_01213	AGO4	2	0
HGLibB_01214	AGPAT1	54	0
HGLibB_01215	AGPAT1	99	0
HGLibB_01216	AGPAT1	86	0
HGLibB_01217	AGPAT2	26	0
HGLibB_01218	AGPAT2	17	0
HGLibB_01219	AGPAT2	34	2
HGLibB_01220	AGPAT3	174	156
HGLibB_01221	AGPAT3	35	0
HGLibB_01222	AGPAT3	38	0
HGLibB_01223	AGPAT4	22	0
HGLibB_01224	AGPAT4	59	185
HGLibB_01225	AGPAT4	57	0
HGLibB_01226	AGPAT5	19	0
HGLibB_01227	AGPAT5	78	0
HGLibB_01228	AGPAT5	95	73
HGLibB_01229	AGPAT6	75	1
HGLibB_01230	AGPAT6	33	0
HGLibB_01231	AGPAT6	22	0
HGLibB_01232	AGPAT9	39	0
HGLibB_01233	AGPAT9	30	0
HGLibB_01234	AGPAT9	85	3
HGLibB_01236	AGPHD1	35	0
HGLibB_01237	AGPHD1	42	2
HGLibB_01238	AGPS	70	1
HGLibB_01239	AGPS	34	3
HGLibB_01240	AGPS	13	0
HGLibB_01241	AGR2	5	0
HGLibB_01242	AGR2	27	0
HGLibB_01243	AGR2	51	0
HGLibB_01244	AGR3	36	0
HGLibB_01245	AGR3	91	1
HGLibB_01246	AGR3	22	0
HGLibB_01247	AGRN	40	1
HGLibB_01248	AGRN	21	0
HGLibB_01249	AGRN	22	0
HGLibB_01250	AGRP	53	51
HGLibB_01251	AGRP	38	0
HGLibB_01252	AGRP	14	0
HGLibB_01253	AGT	120	3
HGLibB_01254	AGT	55	0
HGLibB_01255	AGT	56	0
HGLibB_01256	AGTPBP1	154	2
HGLibB_01257	AGTPBP1	77	0
HGLibB_01258	AGTPBP1	47	0
HGLibB_01259	AGTR1	22	0
HGLibB_01260	AGTR1	62	0
HGLibB_01261	AGTR1	5	0
HGLibB_01262	AGTR2	35	1
HGLibB_01263	AGTR2	82	0
HGLibB_01264	AGTR2	47	0
HGLibB_01265	AGTRAP	77	0
HGLibB_01266	AGTRAP	62	2
HGLibB_01267	AGTRAP	128	1
HGLibB_01268	AGXT	67	0
HGLibB_01269	AGXT	56	0
HGLibB_01270	AGXT	48	0
HGLibB_01271	AGXT2	95	2
HGLibB_01272	AGXT2	47	0
HGLibB_01273	AGXT2	38	0
HGLibB_01274	AGXT2L1	116	1
HGLibB_01275	AGXT2L1	18	0
HGLibB_01276	AGXT2L1	77	3
HGLibB_01277	AGXT2L2	81	1
HGLibB_01278	AGXT2L2	79	59
HGLibB_01279	AGXT2L2	44	54
HGLibB_01280	AHCTF1	14	0
HGLibB_01281	AHCTF1	77	0
HGLibB_01282	AHCTF1	3	0
HGLibB_01283	AHCY	59	1
HGLibB_01284	AHCY	59	0
HGLibB_01285	AHCY	19	0
HGLibB_01286	AHCYL1	32	0
HGLibB_01287	AHCYL1	10	0
HGLibB_01288	AHCYL1	42	0
HGLibB_01289	AHCYL2	60	0
HGLibB_01290	AHCYL2	34	0
HGLibB_01291	AHCYL2	10	0
HGLibB_01292	AHDC1	13	0
HGLibB_01293	AHDC1	61	0
HGLibB_01294	AHDC1	43	0
HGLibB_01295	AHI1	14	0
HGLibB_01296	AHI1	136	2
HGLibB_01297	AHI1	11	0
HGLibB_01298	AHNAK	25	0
HGLibB_01299	AHNAK	8	0
HGLibB_01300	AHNAK	136	31
HGLibB_01301	AHNAK2	40	50
HGLibB_01302	AHNAK2	57	0
HGLibB_01303	AHNAK2	35	1
HGLibB_01304	AHR	60	0
HGLibB_01305	AHR	26	0
HGLibB_01306	AHR	90	14
HGLibB_01307	AHRR	30	0
HGLibB_01308	AHRR	23	0
HGLibB_01309	AHRR	36	1
HGLibB_01310	AHSA1	44	11
HGLibB_01311	AHSA1	25	0
HGLibB_01312	AHSA1	73	1
HGLibB_01313	AHSA2	3	0
HGLibB_01314	AHSA2	2	0
HGLibB_01315	AHSA2	7	0
HGLibB_01316	AHSG	34	0
HGLibB_01317	AHSG	23	0
HGLibB_01318	AHSG	22	0
HGLibB_01319	AHSP	61	0
HGLibB_01320	AHSP	5	0
HGLibB_01321	AHSP	27	0
HGLibB_01322	AICDA	43	0
HGLibB_01323	AICDA	55	0
HGLibB_01324	AICDA	30	0
HGLibB_01325	AIDA	36	0
HGLibB_01326	AIDA	17	1
HGLibB_01327	AIDA	20	0
HGLibB_01328	AIF1	38	0
HGLibB_01329	AIF1	42	1
HGLibB_01330	AIF1	103	1
HGLibB_01331	AIF1L	52	0
HGLibB_01332	AIF1L	161	0
HGLibB_01333	AIF1L	62	1
HGLibB_01334	AIFM1	57	0
HGLibB_01335	AIFM1	68	0
HGLibB_01336	AIFM1	90	2
HGLibB_01337	AIFM2	53	1
HGLibB_01338	AIFM2	79	2
HGLibB_01339	AIFM2	99	0
HGLibB_01340	AIFM3	31	0
HGLibB_01341	AIFM3	72	7
HGLibB_01342	AIFM3	40	0
HGLibB_01343	AIG1	44	1
HGLibB_01344	AIG1	197	2
HGLibB_01345	AIG1	18	0
HGLibB_01346	AIM1	43	1
HGLibB_01347	AIM1	85	2
HGLibB_01348	AIM1	52	0
HGLibB_01349	AIM2	31	0
HGLibB_01350	AIM2	14	1
HGLibB_01351	AIM2	86	0
HGLibB_01352	AIMP1	87	2
HGLibB_01353	AIMP1	62	1
HGLibB_01354	AIMP1	1	0
HGLibB_01355	AIMP2	35	0
HGLibB_01356	AIMP2	15	0
HGLibB_01357	AIMP2	137	1
HGLibB_01358	AIP	32	1
HGLibB_01359	AIP	75	1
HGLibB_01360	AIP	72	0
HGLibB_01361	AIPL1	96	127
HGLibB_01362	AIPL1	34	0
HGLibB_01363	AIPL1	34	0
HGLibB_01364	AIRE	27	0
HGLibB_01365	AIRE	9	0
HGLibB_01366	AIRE	45	1
HGLibB_01367	AJAP1	114	1
HGLibB_01368	AJAP1	61	1
HGLibB_01369	AJAP1	46	0
HGLibB_01370	AJUBA	10	0
HGLibB_01371	AJUBA	37	7
HGLibB_01372	AJUBA	22	0
HGLibB_01373	AK1	30	0
HGLibB_01374	AK1	28	0
HGLibB_01375	AK1	47	0
HGLibB_01376	AK2	106	1
HGLibB_01377	AK2	33	0
HGLibB_01378	AK2	42	0
HGLibB_01379	AK3	43	0
HGLibB_01380	AK3	37	0
HGLibB_01381	AK3	41	0
HGLibB_01382	AK4	45	1
HGLibB_01383	AK4	34	0
HGLibB_01384	AK4	42	0
HGLibB_01385	AK5	28	0
HGLibB_01386	AK5	0	0
HGLibB_01387	AK5	19	0
HGLibB_01388	AK6	33	0
HGLibB_01389	AK6	22	0
HGLibB_01390	AK6	40	0
HGLibB_01391	AK7	40	0
HGLibB_01392	AK7	51	0
HGLibB_01393	AK7	42	0
HGLibB_01394	AK8	47	0
HGLibB_01395	AK8	86	0
HGLibB_01396	AK8	54	0
HGLibB_01397	AK9	69	2
HGLibB_01398	AK9	38	0
HGLibB_01399	AK9	82	0
HGLibB_01400	AKAP1	41	0
HGLibB_01401	AKAP1	113	2
HGLibB_01402	AKAP1	50	0
HGLibB_01403	AKAP10	84	0
HGLibB_01404	AKAP10	50	0
HGLibB_01405	AKAP10	60	0
HGLibB_01406	AKAP11	18	0
HGLibB_01407	AKAP11	65	1
HGLibB_01408	AKAP11	39	1
HGLibB_01409	AKAP12	71	0
HGLibB_01410	AKAP12	88	1
HGLibB_01411	AKAP12	57	0
HGLibB_01412	AKAP13	106	1
HGLibB_01413	AKAP13	41	0
HGLibB_01414	AKAP13	55	9
HGLibB_01415	AKAP14	3	0
HGLibB_01416	AKAP14	69	3
HGLibB_01417	AKAP14	66	0
HGLibB_01418	AKAP17A_X	29	0
HGLibB_01419	AKAP17A_X	141	0
HGLibB_01420	AKAP17A_X	18	0
HGLibB_01424	AKAP2	15	0
HGLibB_01425	AKAP2	18	0
HGLibB_01426	AKAP2	105	0
HGLibB_01427	AKAP3	37	0
HGLibB_01428	AKAP3	174	83
HGLibB_01429	AKAP3	37	0
HGLibB_01430	AKAP4	36	0
HGLibB_01431	AKAP4	4	0
HGLibB_01432	AKAP4	36	0
HGLibB_01433	AKAP5	71	0
HGLibB_01434	AKAP5	32	0
HGLibB_01435	AKAP5	34	0
HGLibB_01436	AKAP6	40	0
HGLibB_01437	AKAP6	39	0
HGLibB_01438	AKAP6	60	0
HGLibB_01439	AKAP7	32	0
HGLibB_01440	AKAP7	63	0
HGLibB_01441	AKAP7	15	0
HGLibB_01442	AKAP8	52	0
HGLibB_01443	AKAP8	58	0
HGLibB_01444	AKAP8	34	0
HGLibB_01445	AKAP8L	48	240
HGLibB_01446	AKAP8L	95	0
HGLibB_01447	AKAP8L	60	0
HGLibB_01448	AKAP9	12	0
HGLibB_01449	AKAP9	75	5
HGLibB_01450	AKAP9	47	0
HGLibB_01451	AKIP1	28	0
HGLibB_01452	AKIP1	31	0
HGLibB_01453	AKIP1	40	0
HGLibB_01454	AKIRIN1	11	0
HGLibB_01455	AKIRIN1	47	0
HGLibB_01456	AKIRIN1	19	0
HGLibB_01457	AKIRIN2	24	0
HGLibB_01458	AKIRIN2	16	0
HGLibB_01459	AKIRIN2	71	1
HGLibB_01460	AKNA	51	0
HGLibB_01461	AKNA	74	49
HGLibB_01462	AKNA	53	0
HGLibB_01463	AKNAD1	58	28
HGLibB_01464	AKNAD1	76	1
HGLibB_01465	AKNAD1	13	0
HGLibB_01466	AKR1A1	42	0
HGLibB_01467	AKR1A1	64	0
HGLibB_01468	AKR1A1	47	0
HGLibB_01469	AKR1B1	46	0
HGLibB_01470	AKR1B1	70	0
HGLibB_01471	AKR1B1	40	0
HGLibB_01472	AKR1B10	58	0
HGLibB_01473	AKR1B10	72	0
HGLibB_01474	AKR1B10	132	2
HGLibB_01475	AKR1B15	55	0
HGLibB_01476	AKR1B15	79	50
HGLibB_01477	AKR1B15	124	1
HGLibB_01478	AKR1C1	28	1
HGLibB_01479	AKR1C1	98	0
HGLibB_01480	AKR1C1	94	0
HGLibB_01481	AKR1C2	45	0
HGLibB_01482	AKR1C2	76	1
HGLibB_01484	AKR1C3	28	0
HGLibB_01485	AKR1C3	11	0
HGLibB_01486	AKR1C3	80	0
HGLibB_01487	AKR1C4	37	168
HGLibB_01488	AKR1C4	53	0
HGLibB_01489	AKR1C4	45	1
HGLibB_01490	AKR1D1	54	0
HGLibB_01491	AKR1D1	15	0
HGLibB_01492	AKR1D1	111	25
HGLibB_01493	AKR1E2	56	0
HGLibB_01494	AKR1E2	75	1
HGLibB_01495	AKR1E2	60	0
HGLibB_01496	AKR7A2	103	0
HGLibB_01497	AKR7A2	45	0
HGLibB_01498	AKR7A2	20	0
HGLibB_01499	AKR7A3	5	0
HGLibB_01500	AKR7A3	46	52
HGLibB_01501	AKR7A3	149	25
HGLibB_01502	AKT1	84	0
HGLibB_01503	AKT1	29	0
HGLibB_01504	AKT1	79	1
HGLibB_01505	AKT1S1	17	0
HGLibB_01506	AKT1S1	19	1
HGLibB_01507	AKT1S1	14	0
HGLibB_01508	AKT2	111	0
HGLibB_01509	AKT2	72	0
HGLibB_01510	AKT2	40	0
HGLibB_01511	AKT3	26	0
HGLibB_01512	AKT3	31	0
HGLibB_01513	AKT3	2	0
HGLibB_01514	AKTIP	5	0
HGLibB_01515	AKTIP	16	0
HGLibB_01516	AKTIP	51	0
HGLibB_01517	ALAD	102	3
HGLibB_01518	ALAD	66	2
HGLibB_01519	ALAD	45	8
HGLibB_01520	ALAS1	103	0
HGLibB_01521	ALAS1	44	0
HGLibB_01522	ALAS1	45	0
HGLibB_01523	ALAS2	94	2
HGLibB_01524	ALAS2	140	0
HGLibB_01525	ALAS2	60	0
HGLibB_01526	ALB	56	0
HGLibB_01527	ALB	28	0
HGLibB_01528	ALB	81	0
HGLibB_01529	ALCAM	57	1
HGLibB_01530	ALCAM	132	2
HGLibB_01531	ALCAM	10	0
HGLibB_01532	ALDH16A1	10	0
HGLibB_01533	ALDH16A1	76	1
HGLibB_01534	ALDH16A1	79	0
HGLibB_01535	ALDH18A1	18	0
HGLibB_01536	ALDH18A1	15	0
HGLibB_01537	ALDH18A1	18	0
HGLibB_01538	ALDH1A1	59	0
HGLibB_01539	ALDH1A1	5	0
HGLibB_01540	ALDH1A1	153	44
HGLibB_01541	ALDH1A2	112	0
HGLibB_01542	ALDH1A2	51	0
HGLibB_01543	ALDH1A2	20	0
HGLibB_01544	ALDH1A3	27	1
HGLibB_01545	ALDH1A3	44	0
HGLibB_01546	ALDH1A3	63	35
HGLibB_01547	ALDH1B1	55	0
HGLibB_01548	ALDH1B1	103	2
HGLibB_01549	ALDH1B1	206	0
HGLibB_01550	ALDH1L1	27	0
HGLibB_01551	ALDH1L1	14	0
HGLibB_01552	ALDH1L1	81	1
HGLibB_01553	ALDH1L2	27	0
HGLibB_01554	ALDH1L2	37	0
HGLibB_01555	ALDH1L2	90	95
HGLibB_01556	ALDH2	54	0
HGLibB_01557	ALDH2	105	1
HGLibB_01558	ALDH2	56	3
HGLibB_01559	ALDH3A1	180	0
HGLibB_01560	ALDH3A1	141	2
HGLibB_01561	ALDH3A1	64	27
HGLibB_01562	ALDH3A2	182	1
HGLibB_01563	ALDH3A2	58	0
HGLibB_01564	ALDH3A2	29	6
HGLibB_01565	ALDH3B1	40	0
HGLibB_01566	ALDH3B1	56	0
HGLibB_01567	ALDH3B1	23	0
HGLibB_01568	ALDH3B2	12	1
HGLibB_01569	ALDH3B2	96	6
HGLibB_01570	ALDH3B2	20	0
HGLibB_01571	ALDH4A1	33	1
HGLibB_01572	ALDH4A1	69	0
HGLibB_01573	ALDH4A1	55	0
HGLibB_01574	ALDH5A1	50	0
HGLibB_01575	ALDH5A1	170	1
HGLibB_01576	ALDH5A1	22	0
HGLibB_01577	ALDH6A1	58	0
HGLibB_01578	ALDH6A1	28	0
HGLibB_01579	ALDH6A1	45	0
HGLibB_01580	ALDH7A1	23	0
HGLibB_01581	ALDH7A1	101	0
HGLibB_01582	ALDH7A1	27	0
HGLibB_01583	ALDH8A1	63	0
HGLibB_01584	ALDH8A1	35	0
HGLibB_01585	ALDH8A1	86	0
HGLibB_01586	ALDH9A1	24	0
HGLibB_01587	ALDH9A1	27	0
HGLibB_01588	ALDH9A1	221	7
HGLibB_01589	ALDOA	65	1
HGLibB_01590	ALDOA	27	0
HGLibB_01591	ALDOA	14	0
HGLibB_01592	ALDOB	74	1
HGLibB_01593	ALDOB	26	1
HGLibB_01594	ALDOB	115	0
HGLibB_01595	ALDOC	44	0
HGLibB_01596	ALDOC	26	0
HGLibB_01597	ALDOC	143	2
HGLibB_01598	ALG1	125	1
HGLibB_01599	ALG1	48	0
HGLibB_01600	ALG1	43	0
HGLibB_01601	ALG10	4	0
HGLibB_01602	ALG10	52	1
HGLibB_01603	ALG10	78	0
HGLibB_01604	ALG10B	19	0
HGLibB_01605	ALG10B	7	0
HGLibB_01606	ALG10B	19	0
HGLibB_01607	ALG11	1	0
HGLibB_01608	ALG11	47	0
HGLibB_01609	ALG11	38	0
HGLibB_01610	ALG12	132	1
HGLibB_01611	ALG12	54	0
HGLibB_01612	ALG12	2	0
HGLibB_01613	ALG13	47	0
HGLibB_01614	ALG13	8	0
HGLibB_01615	ALG13	57	18
HGLibB_01616	ALG14	41	0
HGLibB_01617	ALG14	8	48
HGLibB_01618	ALG14	7	0
HGLibB_01619	ALG1L	7	0
HGLibB_01620	ALG1L	24	2
HGLibB_01621	ALG1L	46	0
HGLibB_01622	ALG2	14	0
HGLibB_01623	ALG2	49	0
HGLibB_01624	ALG2	33	1
HGLibB_01625	ALG3	30	5
HGLibB_01626	ALG3	105	6
HGLibB_01627	ALG3	29	0
HGLibB_01628	ALG5	9	0
HGLibB_01629	ALG5	13	0
HGLibB_01630	ALG5	11	0
HGLibB_01631	ALG6	116	1
HGLibB_01632	ALG6	20	0
HGLibB_01633	ALG6	34	0
HGLibB_01634	ALG8	45	0
HGLibB_01635	ALG8	30	0
HGLibB_01636	ALG8	48	0
HGLibB_01637	ALG9	10	0
HGLibB_01638	ALG9	64	0
HGLibB_01639	ALG9	91	0
HGLibB_01640	ALK	44	0
HGLibB_01641	ALK	121	0
HGLibB_01642	ALK	54	5
HGLibB_01643	ALKBH1	29	0
HGLibB_01644	ALKBH1	38	0
HGLibB_01645	ALKBH1	141	1
HGLibB_01646	ALKBH2	62	0
HGLibB_01647	ALKBH2	53	0
HGLibB_01648	ALKBH2	53	0
HGLibB_01649	ALKBH3	32	3
HGLibB_01650	ALKBH3	31	0
HGLibB_01651	ALKBH3	58	1
HGLibB_01652	ALKBH4	133	0
HGLibB_01653	ALKBH4	28	0
HGLibB_01654	ALKBH4	108	2
HGLibB_01655	ALKBH5	98	2
HGLibB_01656	ALKBH5	44	0
HGLibB_01657	ALKBH5	44	0
HGLibB_01658	ALKBH6	60	0
HGLibB_01659	ALKBH6	41	0
HGLibB_01660	ALKBH6	18	0
HGLibB_01661	ALKBH7	61	0
HGLibB_01662	ALKBH7	107	0
HGLibB_01663	ALKBH7	47	0
HGLibB_01664	ALKBH8	55	0
HGLibB_01665	ALKBH8	36	0
HGLibB_01666	ALKBH8	125	167
HGLibB_01667	ALLC	86	17
HGLibB_01668	ALLC	30	0
HGLibB_01669	ALLC	59	0
HGLibB_01670	ALMS1	49	0
HGLibB_01671	ALMS1	26	0
HGLibB_01672	ALMS1	15	6
HGLibB_01673	ALOX12	84	1
HGLibB_01674	ALOX12	43	0
HGLibB_01675	ALOX12	201	0
HGLibB_01676	ALOX12B	54	1
HGLibB_01677	ALOX12B	74	94
HGLibB_01678	ALOX12B	41	0
HGLibB_01679	ALOX15	164	0
HGLibB_01680	ALOX15	37	1
HGLibB_01681	ALOX15	66	1
HGLibB_01682	ALOX15B	57	0
HGLibB_01683	ALOX15B	20	0
HGLibB_01684	ALOX15B	71	2
HGLibB_01685	ALOX5	96	38
HGLibB_01686	ALOX5	46	0
HGLibB_01687	ALOX5	23	0
HGLibB_01688	ALOX5AP	40	0
HGLibB_01689	ALOX5AP	53	0
HGLibB_01690	ALOX5AP	59	107
HGLibB_01691	ALOXE3	83	0
HGLibB_01692	ALOXE3	99	1
HGLibB_01693	ALOXE3	241	0
HGLibB_01694	ALPI	60	0
HGLibB_01695	ALPI	31	0
HGLibB_01696	ALPI	129	1
HGLibB_01697	ALPK1	37	0
HGLibB_01698	ALPK1	18	0
HGLibB_01699	ALPK1	42	0
HGLibB_01700	ALPK2	49	3
HGLibB_01701	ALPK2	10	0
HGLibB_01702	ALPK2	30	0
HGLibB_01703	ALPK3	20	0
HGLibB_01704	ALPK3	89	0
HGLibB_01705	ALPK3	47	2
HGLibB_01706	ALPL	127	0
HGLibB_01707	ALPL	52	0
HGLibB_01708	ALPL	28	0
HGLibB_01709	ALPP	73	0
HGLibB_01710	ALPP	37	1
HGLibB_01711	ALPP	79	871
HGLibB_01712	ALPPL2	29	0
HGLibB_01713	ALPPL2	77	2
HGLibB_01714	ALPPL2	32	0
HGLibB_01715	ALS2	80	0
HGLibB_01716	ALS2	42	0
HGLibB_01717	ALS2	7	0
HGLibB_01718	ALS2CL	72	90
HGLibB_01719	ALS2CL	65	0
HGLibB_01720	ALS2CL	46	0
HGLibB_01721	ALS2CR11	57	1
HGLibB_01722	ALS2CR11	22	0
HGLibB_01723	ALS2CR11	14	1
HGLibB_01724	ALS2CR12	29	0
HGLibB_01725	ALS2CR12	12	0
HGLibB_01726	ALS2CR12	124	0
HGLibB_01727	ALS2CR8	10	0
HGLibB_01728	ALS2CR8	45	72
HGLibB_01729	ALS2CR8	101	1
HGLibB_01730	ALX1	66	2
HGLibB_01731	ALX1	22	0
HGLibB_01732	ALX1	33	0
HGLibB_01733	ALX3	47	0
HGLibB_01734	ALX3	128	1
HGLibB_01735	ALX3	28	0
HGLibB_01736	ALX4	28	0
HGLibB_01737	ALX4	19	0
HGLibB_01738	ALX4	110	1
HGLibB_01739	ALYREF	14	0
HGLibB_01740	ALYREF	16	0
HGLibB_01741	ALYREF	72	1
HGLibB_01742	AMACR	82	23
HGLibB_01743	AMACR	16	0
HGLibB_01744	AMACR	64	1
HGLibB_01745	AMBN	43	0
HGLibB_01746	AMBN	36	1
HGLibB_01747	AMBN	43	0
HGLibB_01748	AMBP	30	0
HGLibB_01749	AMBP	39	0
HGLibB_01750	AMBP	17	0
HGLibB_01751	AMBRA1	81	0
HGLibB_01752	AMBRA1	60	23
HGLibB_01753	AMBRA1	49	1
HGLibB_01754	AMD1	113	68
HGLibB_01755	AMD1	46	1
HGLibB_01756	AMD1	37	0
HGLibB_01757	AMDHD1	76	12
HGLibB_01758	AMDHD1	6	0
HGLibB_01759	AMDHD1	22	0
HGLibB_01760	AMDHD2	12	0
HGLibB_01761	AMDHD2	89	0
HGLibB_01762	AMDHD2	123	0
HGLibB_01763	AMELX	43	0
HGLibB_01764	AMELX	71	0
HGLibB_01765	AMELX	79	0
HGLibB_01766	AMELY	36	0
HGLibB_01767	AMELY	48	5
HGLibB_01769	AMER1	27	0
HGLibB_01770	AMER1	17	0
HGLibB_01771	AMER1	43	0
HGLibB_01772	AMER2	85	0
HGLibB_01773	AMER2	13	0
HGLibB_01774	AMER2	49	0
HGLibB_01775	AMER3	81	2
HGLibB_01776	AMER3	17	1
HGLibB_01777	AMER3	58	1
HGLibB_01778	AMFR	57	0
HGLibB_01779	AMFR	10	0
HGLibB_01780	AMFR	37	0
HGLibB_01781	AMH	44	167
HGLibB_01782	AMH	100	2
HGLibB_01783	AMH	73	0
HGLibB_01784	AMHR2	80	0
HGLibB_01785	AMHR2	34	0
HGLibB_01786	AMHR2	47	0
HGLibB_01787	AMICA1	71	0
HGLibB_01788	AMICA1	187	0
HGLibB_01789	AMICA1	36	0
HGLibB_01790	AMIGO1	29	0
HGLibB_01791	AMIGO1	23	0
HGLibB_01792	AMIGO1	31	0
HGLibB_01793	AMIGO2	49	0
HGLibB_01794	AMIGO2	31	1
HGLibB_01795	AMIGO2	20	2
HGLibB_01796	AMIGO3	65	0
HGLibB_01797	AMIGO3	80	1
HGLibB_01798	AMIGO3	25	0
HGLibB_01799	AMMECR1	51	0
HGLibB_01800	AMMECR1	97	0
HGLibB_01801	AMMECR1	127	0
HGLibB_01802	AMMECR1L	26	0
HGLibB_01803	AMMECR1L	36	0
HGLibB_01804	AMMECR1L	71	0
HGLibB_01805	AMN	18	0
HGLibB_01806	AMN	35	0
HGLibB_01807	AMN	60	0
HGLibB_01808	AMN1	47	0
HGLibB_01809	AMN1	66	0
HGLibB_01810	AMN1	23	0
HGLibB_01811	AMOT	40	7
HGLibB_01812	AMOT	83	0
HGLibB_01813	AMOT	84	0
HGLibB_01814	AMOTL1	70	1
HGLibB_01815	AMOTL1	93	0
HGLibB_01816	AMOTL1	65	2
HGLibB_01817	AMOTL2	174	0
HGLibB_01818	AMOTL2	183	2
HGLibB_01819	AMOTL2	38	1
HGLibB_01820	AMPD1	36	0
HGLibB_01821	AMPD1	48	1
HGLibB_01822	AMPD1	27	0
HGLibB_01823	AMPD2	36	0
HGLibB_01824	AMPD2	19	0
HGLibB_01825	AMPD2	85	0
HGLibB_01826	AMPD3	90	2
HGLibB_01827	AMPD3	100	1
HGLibB_01828	AMPD3	56	0
HGLibB_01829	AMPH	93	1
HGLibB_01830	AMPH	45	0
HGLibB_01831	AMPH	40	12
HGLibB_01832	AMT	14	0
HGLibB_01833	AMT	74	1
HGLibB_01834	AMT	96	6
HGLibB_01835	AMTN	67	0
HGLibB_01836	AMTN	95	0
HGLibB_01837	AMTN	71	0
HGLibB_01839	AMY1A	49	0
HGLibB_01840	AMY1A	200	52
HGLibB_01848	AMY2A	17	0
HGLibB_01849	AMY2A	47	0
HGLibB_01853	AMZ1	37	0
HGLibB_01854	AMZ1	110	73
HGLibB_01855	AMZ1	53	0
HGLibB_01856	AMZ2	42	0
HGLibB_01857	AMZ2	67	1
HGLibB_01858	AMZ2	23	0
HGLibB_01859	ANAPC1	111	0
HGLibB_01860	ANAPC1	63	2
HGLibB_01861	ANAPC1	23	0
HGLibB_01862	ANAPC10	51	0
HGLibB_01863	ANAPC10	5	0
HGLibB_01864	ANAPC10	81	0
HGLibB_01865	ANAPC11	66	0
HGLibB_01866	ANAPC11	13	0
HGLibB_01867	ANAPC11	224	3
HGLibB_01868	ANAPC13	55	0
HGLibB_01869	ANAPC13	25	0
HGLibB_01870	ANAPC13	32	0
HGLibB_01871	ANAPC15	68	0
HGLibB_01872	ANAPC15	15	0
HGLibB_01873	ANAPC15	81	2
HGLibB_01874	ANAPC16	41	0
HGLibB_01875	ANAPC16	72	1
HGLibB_01876	ANAPC16	13	0
HGLibB_01877	ANAPC2	67	0
HGLibB_01878	ANAPC2	11	0
HGLibB_01879	ANAPC2	102	0
HGLibB_01880	ANAPC4	4	0
HGLibB_01881	ANAPC4	11	0
HGLibB_01882	ANAPC4	277	1
HGLibB_01883	ANAPC5	10	0
HGLibB_01884	ANAPC5	119	0
HGLibB_01885	ANAPC5	57	0
HGLibB_01886	ANAPC7	14	0
HGLibB_01887	ANAPC7	48	0
HGLibB_01888	ANAPC7	67	0
HGLibB_01889	ANG	93	0
HGLibB_01890	ANG	17	0
HGLibB_01891	ANG	27	0
HGLibB_01892	ANGEL1	46	0
HGLibB_01893	ANGEL1	40	0
HGLibB_01894	ANGEL1	33	0
HGLibB_01895	ANGEL2	75	1
HGLibB_01896	ANGEL2	40	0
HGLibB_01897	ANGEL2	91	1
HGLibB_01898	ANGPT1	166	1
HGLibB_01899	ANGPT1	52	1
HGLibB_01900	ANGPT1	95	0
HGLibB_01901	ANGPT2	45	0
HGLibB_01902	ANGPT2	41	0
HGLibB_01903	ANGPT2	35	0
HGLibB_01904	ANGPT4	56	0
HGLibB_01905	ANGPT4	92	0
HGLibB_01906	ANGPT4	59	0
HGLibB_01907	ANGPTL1	55	1
HGLibB_01908	ANGPTL1	26	0
HGLibB_01909	ANGPTL1	67	1
HGLibB_01910	ANGPTL2	21	0
HGLibB_01911	ANGPTL2	28	0
HGLibB_01912	ANGPTL2	37	1
HGLibB_01913	ANGPTL3	92	0
HGLibB_01914	ANGPTL3	31	0
HGLibB_01915	ANGPTL3	105	4
HGLibB_01916	ANGPTL4	15	0
HGLibB_01917	ANGPTL4	98	1
HGLibB_01918	ANGPTL4	34	0
HGLibB_01919	ANGPTL5	19	19
HGLibB_01920	ANGPTL5	67	0
HGLibB_01921	ANGPTL5	48	0
HGLibB_01922	ANGPTL6	178	0
HGLibB_01923	ANGPTL6	19	0
HGLibB_01924	ANGPTL6	0	0
HGLibB_01925	ANGPTL7	49	2
HGLibB_01926	ANGPTL7	36	0
HGLibB_01927	ANGPTL7	2	0
HGLibB_01928	ANHX	133	0
HGLibB_01929	ANHX	51	0
HGLibB_01930	ANHX	33	0
HGLibB_01931	ANK1	44	0
HGLibB_01932	ANK1	35	0
HGLibB_01933	ANK1	35	0
HGLibB_01934	ANK2	21	0
HGLibB_01935	ANK2	43	0
HGLibB_01936	ANK2	90	0
HGLibB_01937	ANK3	26	0
HGLibB_01938	ANK3	30	0
HGLibB_01939	ANK3	25	0
HGLibB_01940	ANKAR	109	0
HGLibB_01941	ANKAR	92	2
HGLibB_01942	ANKAR	51	0
HGLibB_01943	ANKDD1A	54	0
HGLibB_01944	ANKDD1A	21	0
HGLibB_01945	ANKDD1A	78	1
HGLibB_01946	ANKDD1B	98	0
HGLibB_01947	ANKDD1B	73	0
HGLibB_01948	ANKDD1B	41	0
HGLibB_01949	ANKEF1	76	0
HGLibB_01950	ANKEF1	205	2
HGLibB_01951	ANKEF1	76	2
HGLibB_01952	ANKFN1	28	0
HGLibB_01953	ANKFN1	15	0
HGLibB_01954	ANKFN1	92	0
HGLibB_01955	ANKFY1	77	2
HGLibB_01956	ANKFY1	181	16
HGLibB_01957	ANKFY1	139	0
HGLibB_01958	ANKH	47	0
HGLibB_01959	ANKH	73	2
HGLibB_01960	ANKH	81	1
HGLibB_01961	ANKHD1	154	0
HGLibB_01962	ANKHD1	48	0
HGLibB_01963	ANKHD1	92	3
HGLibB_01965	ANKHD1-EIF4EBP3	82	3
HGLibB_01966	ANKHD1-EIF4EBP3	26	0
HGLibB_01967	ANKIB1	40	0
HGLibB_01968	ANKIB1	240	0
HGLibB_01969	ANKIB1	28	0
HGLibB_01970	ANKK1	58	0
HGLibB_01971	ANKK1	71	0
HGLibB_01972	ANKK1	32	0
HGLibB_01973	ANKLE2	93	0
HGLibB_01974	ANKLE2	4	0
HGLibB_01975	ANKLE2	1	0
HGLibB_01976	ANKMY1	70	0
HGLibB_01977	ANKMY1	111	2
HGLibB_01978	ANKMY1	33	0
HGLibB_01979	ANKMY2	133	1
HGLibB_01980	ANKMY2	104	1
HGLibB_01981	ANKMY2	9	0
HGLibB_01982	ANKRA2	57	1
HGLibB_01983	ANKRA2	55	0
HGLibB_01984	ANKRA2	29	0
HGLibB_01985	ANKRD1	2	0
HGLibB_01986	ANKRD1	44	0
HGLibB_01987	ANKRD1	35	0
HGLibB_01988	ANKRD10	85	0
HGLibB_01989	ANKRD10	39	7
HGLibB_01990	ANKRD10	23	0
HGLibB_01991	ANKRD11	30	0
HGLibB_01992	ANKRD11	29	0
HGLibB_01993	ANKRD11	21	1
HGLibB_01994	ANKRD12	27	0
HGLibB_01995	ANKRD12	42	0
HGLibB_01996	ANKRD12	28	0
HGLibB_01997	ANKRD13A	8	0
HGLibB_01998	ANKRD13A	68	0
HGLibB_01999	ANKRD13A	6	0
HGLibB_02000	ANKRD13B	90	0
HGLibB_02001	ANKRD13B	42	0
HGLibB_02002	ANKRD13B	30	0
HGLibB_02003	ANKRD13C	73	119
HGLibB_02004	ANKRD13C	40	0
HGLibB_02005	ANKRD13C	134	1
HGLibB_02006	ANKRD13D	47	1
HGLibB_02007	ANKRD13D	207	12
HGLibB_02008	ANKRD13D	57	0
HGLibB_02009	ANKRD16	77	1
HGLibB_02010	ANKRD16	45	0
HGLibB_02011	ANKRD16	118	0
HGLibB_02012	ANKRD17	45	0
HGLibB_02013	ANKRD17	68	1
HGLibB_02014	ANKRD17	22	0
HGLibB_02015	ANKRD18A	160	2
HGLibB_02016	ANKRD18A	105	0
HGLibB_02017	ANKRD18A	15	0
HGLibB_02018	ANKRD18B	64	34
HGLibB_02019	ANKRD18B	32	99
HGLibB_02020	ANKRD18B	13	1
HGLibB_02021	ANKRD2	48	0
HGLibB_02022	ANKRD2	68	1
HGLibB_02023	ANKRD2	31	0
HGLibB_02025	ANKRD20A1	161	191
HGLibB_02026	ANKRD20A1	22	0
HGLibB_02036	ANKRD22	39	1
HGLibB_02037	ANKRD22	24	2
HGLibB_02038	ANKRD22	162	2
HGLibB_02039	ANKRD23	56	0
HGLibB_02040	ANKRD23	172	1
HGLibB_02041	ANKRD23	196	1
HGLibB_02042	ANKRD24	13	0
HGLibB_02043	ANKRD24	8	0
HGLibB_02044	ANKRD24	13	0
HGLibB_02045	ANKRD26	9	0
HGLibB_02046	ANKRD26	15	0
HGLibB_02047	ANKRD26	24	0
HGLibB_02048	ANKRD27	26	0
HGLibB_02049	ANKRD27	18	0
HGLibB_02050	ANKRD27	13	0
HGLibB_02051	ANKRD28	33	0
HGLibB_02052	ANKRD28	34	0
HGLibB_02053	ANKRD28	70	0
HGLibB_02054	ANKRD29	23	0
HGLibB_02055	ANKRD29	195	8
HGLibB_02056	ANKRD29	7	0
HGLibB_02057	ANKRD30A	30	0
HGLibB_02058	ANKRD30A	52	0
HGLibB_02059	ANKRD30A	4	0
HGLibB_02060	ANKRD30B	108	1
HGLibB_02061	ANKRD30B	39	0
HGLibB_02062	ANKRD30B	118	4
HGLibB_02063	ANKRD32	88	121
HGLibB_02064	ANKRD32	26	0
HGLibB_02065	ANKRD32	23	0
HGLibB_02066	ANKRD33	20	0
HGLibB_02067	ANKRD33	59	0
HGLibB_02068	ANKRD33	36	0
HGLibB_02069	ANKRD33B	127	1
HGLibB_02070	ANKRD33B	84	115
HGLibB_02071	ANKRD33B	35	0
HGLibB_02072	ANKRD34A	110	1
HGLibB_02073	ANKRD34A	27	1
HGLibB_02074	ANKRD34A	48	0
HGLibB_02075	ANKRD34B	21	0
HGLibB_02076	ANKRD34B	87	0
HGLibB_02077	ANKRD34B	57	0
HGLibB_02078	ANKRD34C	52	0
HGLibB_02079	ANKRD34C	39	0
HGLibB_02080	ANKRD34C	84	14
HGLibB_02081	ANKRD35	115	0
HGLibB_02082	ANKRD35	36	1
HGLibB_02083	ANKRD35	111	0
HGLibB_02084	ANKRD36	21	0
HGLibB_02085	ANKRD36	90	0
HGLibB_02086	ANKRD36	16	0
HGLibB_02087	ANKRD37	68	0
HGLibB_02088	ANKRD37	49	0
HGLibB_02089	ANKRD37	71	2
HGLibB_02090	ANKRD39	73	0
HGLibB_02091	ANKRD39	60	0
HGLibB_02092	ANKRD39	26	0
HGLibB_02093	ANKRD40	69	0
HGLibB_02094	ANKRD40	29	0
HGLibB_02095	ANKRD40	36	0
HGLibB_02096	ANKRD42	13	0
HGLibB_02097	ANKRD42	53	32
HGLibB_02098	ANKRD42	43	0
HGLibB_02099	ANKRD44	101	0
HGLibB_02100	ANKRD44	34	0
HGLibB_02101	ANKRD44	8	0
HGLibB_02102	ANKRD45	138	0
HGLibB_02103	ANKRD45	19	0
HGLibB_02104	ANKRD45	145	0
HGLibB_02105	ANKRD46	20	0
HGLibB_02106	ANKRD46	107	3
HGLibB_02107	ANKRD46	23	0
HGLibB_02108	ANKRD49	19	0
HGLibB_02109	ANKRD49	25	0
HGLibB_02110	ANKRD49	12	0
HGLibB_02111	ANKRD50	73	2
HGLibB_02112	ANKRD50	80	1
HGLibB_02113	ANKRD50	12	0
HGLibB_02114	ANKRD52	84	0
HGLibB_02115	ANKRD52	30	0
HGLibB_02116	ANKRD52	35	0
HGLibB_02117	ANKRD53	23	1
HGLibB_02118	ANKRD53	66	0
HGLibB_02119	ANKRD53	91	2
HGLibB_02120	ANKRD54	103	0
HGLibB_02121	ANKRD54	91	0
HGLibB_02122	ANKRD54	67	0
HGLibB_02123	ANKRD55	164	1
HGLibB_02124	ANKRD55	91	5
HGLibB_02125	ANKRD55	27	0
HGLibB_02126	ANKRD6	69	0
HGLibB_02127	ANKRD6	64	2
HGLibB_02128	ANKRD6	37	1
HGLibB_02129	ANKRD61	35	0
HGLibB_02130	ANKRD61	99	6
HGLibB_02131	ANKRD61	8	0
HGLibB_02132	ANKRD62	50	0
HGLibB_02133	ANKRD62	33	0
HGLibB_02134	ANKRD62	30	0
HGLibB_02135	ANKRD65	74	2
HGLibB_02136	ANKRD65	2	0
HGLibB_02137	ANKRD65	101	1
HGLibB_02138	ANKRD66	64	0
HGLibB_02139	ANKRD66	132	1
HGLibB_02140	ANKRD66	169	0
HGLibB_02141	ANKRD7	114	0
HGLibB_02142	ANKRD7	20	0
HGLibB_02143	ANKRD7	23	1
HGLibB_02144	ANKRD9	128	0
HGLibB_02145	ANKRD9	13	0
HGLibB_02146	ANKRD9	18	0
HGLibB_02147	ANKS1A	100	4
HGLibB_02148	ANKS1A	63	1
HGLibB_02149	ANKS1A	85	1
HGLibB_02150	ANKS1B	28	0
HGLibB_02151	ANKS1B	5	0
HGLibB_02152	ANKS1B	44	10
HGLibB_02153	ANKS3	49	0
HGLibB_02154	ANKS3	64	0
HGLibB_02155	ANKS3	104	0
HGLibB_02156	ANKS4B	49	1
HGLibB_02157	ANKS4B	124	1
HGLibB_02158	ANKS4B	29	0
HGLibB_02159	ANKS6	68	0
HGLibB_02160	ANKS6	34	2
HGLibB_02161	ANKS6	8	0
HGLibB_02162	ANKZF1	149	1
HGLibB_02163	ANKZF1	15	0
HGLibB_02164	ANKZF1	27	0
HGLibB_02165	ANLN	117	2
HGLibB_02166	ANLN	155	0
HGLibB_02167	ANLN	36	0
HGLibB_02168	ANO1	117	1
HGLibB_02169	ANO1	21	0
HGLibB_02170	ANO1	27	0
HGLibB_02171	ANO10	28	0
HGLibB_02172	ANO10	6	0
HGLibB_02173	ANO10	59	0
HGLibB_02174	ANO3	21	0
HGLibB_02175	ANO3	7	0
HGLibB_02176	ANO3	50	1
HGLibB_02177	ANO4	42	1
HGLibB_02178	ANO4	7	0
HGLibB_02179	ANO4	89	51
HGLibB_02180	ANO5	113	0
HGLibB_02181	ANO5	10	0
HGLibB_02182	ANO5	7	0
HGLibB_02183	ANO6	103	40
HGLibB_02184	ANO6	43	0
HGLibB_02185	ANO6	108	0
HGLibB_02186	ANO7	41	0
HGLibB_02187	ANO7	79	0
HGLibB_02188	ANO7	3	0
HGLibB_02189	ANO8	81	0
HGLibB_02190	ANO8	12	0
HGLibB_02191	ANO8	144	314
HGLibB_02192	ANO9	54	0
HGLibB_02193	ANO9	104	151
HGLibB_02194	ANO9	69	0
HGLibB_02195	ANP32A	62	0
HGLibB_02196	ANP32A	8	0
HGLibB_02197	ANP32A	18	1
HGLibB_02198	ANP32B	7	0
HGLibB_02199	ANP32B	27	0
HGLibB_02200	ANP32B	3	0
HGLibB_02201	ANP32D	31	1
HGLibB_02202	ANP32D	241	3
HGLibB_02203	ANP32D	72	2
HGLibB_02204	ANP32E	12	0
HGLibB_02205	ANP32E	50	0
HGLibB_02206	ANP32E	4	0
HGLibB_02207	ANPEP	65	0
HGLibB_02208	ANPEP	18	1
HGLibB_02209	ANPEP	98	2
HGLibB_02210	ANTXR1	90	0
HGLibB_02211	ANTXR1	49	0
HGLibB_02212	ANTXR1	18	1
HGLibB_02213	ANTXR2	94	7
HGLibB_02214	ANTXR2	20	2
HGLibB_02215	ANTXR2	15	0
HGLibB_02216	ANXA1	47	1
HGLibB_02217	ANXA1	54	0
HGLibB_02218	ANXA1	48	1
HGLibB_02219	ANXA10	37	2
HGLibB_02220	ANXA10	66	0
HGLibB_02221	ANXA10	29	0
HGLibB_02222	ANXA11	67	0
HGLibB_02223	ANXA11	46	1
HGLibB_02224	ANXA11	18	0
HGLibB_02225	ANXA13	48	1
HGLibB_02226	ANXA13	39	0
HGLibB_02227	ANXA13	4	0
HGLibB_02228	ANXA2	37	2
HGLibB_02229	ANXA2	98	0
HGLibB_02230	ANXA2	48	0
HGLibB_02231	ANXA2R	58	29
HGLibB_02232	ANXA2R	13	0
HGLibB_02233	ANXA2R	52	1
HGLibB_02234	ANXA3	66	0
HGLibB_02235	ANXA3	133	16
HGLibB_02236	ANXA3	36	0
HGLibB_02237	ANXA4	64	2
HGLibB_02238	ANXA4	106	2
HGLibB_02239	ANXA4	60	10
HGLibB_02240	ANXA5	20	0
HGLibB_02241	ANXA5	15	0
HGLibB_02242	ANXA5	43	2
HGLibB_02243	ANXA6	87	0
HGLibB_02244	ANXA6	44	0
HGLibB_02245	ANXA6	29	0
HGLibB_02246	ANXA7	41	0
HGLibB_02247	ANXA7	55	0
HGLibB_02248	ANXA7	78	0
HGLibB_02250	ANXA8	192	0
HGLibB_02251	ANXA8	84	0
HGLibB_02258	ANXA9	66	0
HGLibB_02259	ANXA9	32	1
HGLibB_02260	ANXA9	46	0
HGLibB_02261	AOAH	42	0
HGLibB_02262	AOAH	60	0
HGLibB_02263	AOAH	184	1
HGLibB_02267	AOC2	47	0
HGLibB_02268	AOC2	5	0
HGLibB_02269	AOC2	18	0
HGLibB_02270	AOC3	24	0
HGLibB_02271	AOC3	24	0
HGLibB_02272	AOC3	70	0
HGLibB_02273	AOX1	52	1
HGLibB_02274	AOX1	49	0
HGLibB_02275	AOX1	73	0
HGLibB_02276	AP1AR	152	68
HGLibB_02277	AP1AR	19	0
HGLibB_02278	AP1B1	55	0
HGLibB_02279	AP1B1	54	0
HGLibB_02280	AP1B1	26	1
HGLibB_02281	AP1G1	9	0
HGLibB_02282	AP1G1	23	0
HGLibB_02283	AP1G1	68	1
HGLibB_02284	AP1G2	24	0
HGLibB_02285	AP1G2	15	0
HGLibB_02286	AP1G2	84	790
HGLibB_02287	AP1M1	60	1
HGLibB_02288	AP1M1	57	1
HGLibB_02289	AP1M1	50	0
HGLibB_02290	AP1M2	57	0
HGLibB_02291	AP1M2	150	0
HGLibB_02292	AP1M2	14	0
HGLibB_02293	AP1S1	34	0
HGLibB_02294	AP1S1	52	0
HGLibB_02295	AP1S1	42	1
HGLibB_02296	AP1S2	12	0
HGLibB_02297	AP1S2	24	3
HGLibB_02298	AP1S2	20	0
HGLibB_02299	AP1S3	76	0
HGLibB_02300	AP1S3	19	192
HGLibB_02301	AP1S3	4	0
HGLibB_02302	AP2A1	18	42
HGLibB_02303	AP2A1	53	0
HGLibB_02304	AP2A1	72	0
HGLibB_02305	AP2A2	74	1
HGLibB_02306	AP2A2	22	0
HGLibB_02307	AP2A2	28	1
HGLibB_02308	AP2B1	46	509
HGLibB_02309	AP2B1	4	0
HGLibB_02310	AP2B1	14	0
HGLibB_02311	AP2M1	83	0
HGLibB_02312	AP2M1	22	0
HGLibB_02313	AP2M1	128	2
HGLibB_02314	AP2S1	9	0
HGLibB_02315	AP2S1	139	1
HGLibB_02316	AP2S1	30	0
HGLibB_02317	AP3B1	68	0
HGLibB_02318	AP3B1	30	0
HGLibB_02319	AP3B1	93	26
HGLibB_02320	AP3B2	81	0
HGLibB_02321	AP3B2	155	0
HGLibB_02322	AP3B2	49	0
HGLibB_02323	AP3D1	18	0
HGLibB_02324	AP3D1	80	0
HGLibB_02325	AP3D1	20	0
HGLibB_02326	AP3M1	67	2
HGLibB_02327	AP3M1	76	1
HGLibB_02328	AP3M1	100	0
HGLibB_02329	AP3M2	63	0
HGLibB_02330	AP3M2	45	0
HGLibB_02331	AP3M2	46	0
HGLibB_02332	AP3S1	33	0
HGLibB_02333	AP3S1	16	0
HGLibB_02334	AP3S1	30	0
HGLibB_02335	AP3S2	55	0
HGLibB_02336	AP3S2	78	0
HGLibB_02337	AP3S2	73	0
HGLibB_02338	AP4B1	206	0
HGLibB_02339	AP4B1	25	0
HGLibB_02340	AP4B1	42	2
HGLibB_02341	AP4E1	4	0
HGLibB_02342	AP4E1	49	0
HGLibB_02343	AP4E1	110	1
HGLibB_02344	AP4M1	119	1
HGLibB_02345	AP4M1	15	0
HGLibB_02346	AP4M1	112	2
HGLibB_02347	AP4S1	30	0
HGLibB_02348	AP4S1	34	0
HGLibB_02349	AP4S1	17	0
HGLibB_02350	AP5B1	5	0
HGLibB_02351	AP5B1	105	0
HGLibB_02352	AP5B1	26	0
HGLibB_02353	AP5M1	117	0
HGLibB_02354	AP5M1	118	1
HGLibB_02355	AP5M1	21	0
HGLibB_02356	AP5S1	100	2
HGLibB_02357	AP5S1	38	0
HGLibB_02358	AP5S1	61	1
HGLibB_02359	AP5Z1	14	0
HGLibB_02360	AP5Z1	35	0
HGLibB_02361	AP5Z1	52	0
HGLibB_02362	APAF1	90	0
HGLibB_02363	APAF1	0	0
HGLibB_02364	APAF1	30	0
HGLibB_02365	APBA1	28	0
HGLibB_02366	APBA1	51	0
HGLibB_02367	APBA1	213	0
HGLibB_02368	APBA2	77	0
HGLibB_02369	APBA2	14	0
HGLibB_02370	APBA2	52	0
HGLibB_02371	APBA3	78	0
HGLibB_02372	APBA3	36	0
HGLibB_02373	APBA3	10	0
HGLibB_02374	APBB1	11	0
HGLibB_02375	APBB1	27	0
HGLibB_02376	APBB1	81	0
HGLibB_02377	APBB1IP	32	1
HGLibB_02378	APBB1IP	19	0
HGLibB_02379	APBB1IP	6	0
HGLibB_02380	APBB2	154	0
HGLibB_02381	APBB2	126	0
HGLibB_02382	APBB2	37	0
HGLibB_02383	APBB3	130	45
HGLibB_02384	APBB3	28	0
HGLibB_02385	APBB3	4	0
HGLibB_02386	APC	30	1
HGLibB_02387	APC	5	0
HGLibB_02388	APC	70	0
HGLibB_02389	APC2	29	0
HGLibB_02390	APC2	44	2
HGLibB_02391	APC2	55	1
HGLibB_02392	APCDD1	30	0
HGLibB_02393	APCDD1	60	0
HGLibB_02394	APCDD1	120	1
HGLibB_02395	APCDD1L	116	1
HGLibB_02396	APCDD1L	16	0
HGLibB_02397	APCDD1L	6	0
HGLibB_02398	APCS	70	1
HGLibB_02399	APCS	83	1
HGLibB_02400	APCS	99	11
HGLibB_02401	APEH	61	0
HGLibB_02402	APEH	89	0
HGLibB_02403	APEH	54	83
HGLibB_02404	APEX1	67	0
HGLibB_02405	APEX1	22	0
HGLibB_02406	APEX1	28	0
HGLibB_02407	APEX2	50	0
HGLibB_02408	APEX2	9	0
HGLibB_02409	APEX2	89	2
HGLibB_02410	APH1A	16	0
HGLibB_02411	APH1A	63	0
HGLibB_02412	APH1A	18	0
HGLibB_02413	APH1B	74	0
HGLibB_02414	APH1B	27	50
HGLibB_02415	APH1B	109	3
HGLibB_02416	API5	94	0
HGLibB_02417	API5	6	0
HGLibB_02418	API5	96	2
HGLibB_02419	APIP	14	0
HGLibB_02420	APIP	87	0
HGLibB_02421	APIP	3	0
HGLibB_02422	APITD1	64	1
HGLibB_02423	APITD1	99	0
HGLibB_02424	APITD1	127	0
HGLibB_02425	APITD1-CORT	58	0
HGLibB_02428	APLF	59	0
HGLibB_02429	APLF	70	0
HGLibB_02430	APLF	28	0
HGLibB_02431	APLN	19	70
HGLibB_02432	APLN	18	0
HGLibB_02433	APLN	109	0
HGLibB_02434	APLNR	67	0
HGLibB_02435	APLNR	10	0
HGLibB_02436	APLNR	39	0
HGLibB_02437	APLP1	62	0
HGLibB_02438	APLP1	95	0
HGLibB_02439	APLP1	42	0
HGLibB_02440	APLP2	66	0
HGLibB_02441	APLP2	32	0
HGLibB_02442	APLP2	34	0
HGLibB_02443	APMAP	19	0
HGLibB_02444	APMAP	76	1
HGLibB_02445	APMAP	9	0
HGLibB_02446	APOA1	137	0
HGLibB_02447	APOA1	32	1
HGLibB_02448	APOA1	76	0
HGLibB_02449	APOA1BP	10	0
HGLibB_02450	APOA1BP	24	0
HGLibB_02451	APOA1BP	140	0
HGLibB_02452	APOA2	51	1
HGLibB_02453	APOA2	107	0
HGLibB_02454	APOA2	33	0
HGLibB_02455	APOA4	71	0
HGLibB_02456	APOA4	112	0
HGLibB_02457	APOA4	24	0
HGLibB_02458	APOA5	55	0
HGLibB_02459	APOA5	54	0
HGLibB_02460	APOA5	115	2
HGLibB_02461	APOB	70	0
HGLibB_02462	APOB	18	1
HGLibB_02463	APOB	38	0
HGLibB_02464	APOBEC1	16	0
HGLibB_02465	APOBEC1	38	0
HGLibB_02466	APOBEC1	20	0
HGLibB_02467	APOBEC2	29	0
HGLibB_02468	APOBEC2	21	0
HGLibB_02469	APOBEC2	60	0
HGLibB_02470	APOBEC3A	67	0
HGLibB_02471	APOBEC3A	222	31
HGLibB_02472	APOBEC3A	109	2
HGLibB_02474	APOBEC3A_B	17	1
HGLibB_02476	APOBEC3B	24	1
HGLibB_02477	APOBEC3B	29	0
HGLibB_02478	APOBEC3B	50	1
HGLibB_02479	APOBEC3C	72	1
HGLibB_02480	APOBEC3C	42	0
HGLibB_02481	APOBEC3C	25	0
HGLibB_02482	APOBEC3D	141	3
HGLibB_02483	APOBEC3D	34	0
HGLibB_02484	APOBEC3D	51	6
HGLibB_02485	APOBEC3F	65	0
HGLibB_02486	APOBEC3F	41	0
HGLibB_02487	APOBEC3F	78	0
HGLibB_02488	APOBEC3G	19	1
HGLibB_02489	APOBEC3G	77	0
HGLibB_02490	APOBEC3G	26	1
HGLibB_02491	APOBEC3H	54	1
HGLibB_02492	APOBEC3H	134	0
HGLibB_02493	APOBEC3H	14	0
HGLibB_02494	APOBEC4	30	0
HGLibB_02495	APOBEC4	32	1
HGLibB_02496	APOBEC4	144	2
HGLibB_02497	APOBR	39	0
HGLibB_02498	APOBR	119	0
HGLibB_02499	APOBR	27	0
HGLibB_02500	APOC1	15	0
HGLibB_02501	APOC1	69	0
HGLibB_02502	APOC1	56	0
HGLibB_02503	APOC2	92	1
HGLibB_02504	APOC2	50	0
HGLibB_02505	APOC2	138	0
HGLibB_02506	APOC3	102	1
HGLibB_02507	APOC3	29	1
HGLibB_02508	APOC3	240	1
HGLibB_02509	APOC4	90	1
HGLibB_02510	APOC4	57	0
HGLibB_02511	APOC4	137	0
HGLibB_02512	APOD	40	0
HGLibB_02513	APOD	40	0
HGLibB_02514	APOD	37	0
HGLibB_02515	APOE	149	0
HGLibB_02516	APOE	59	0
HGLibB_02517	APOE	20	0
HGLibB_02518	APOF	42	0
HGLibB_02519	APOF	43	0
HGLibB_02520	APOF	82	1
HGLibB_02521	APOH	36	0
HGLibB_02522	APOH	11	0
HGLibB_02523	APOH	40	42
HGLibB_02524	APOL1	70	1
HGLibB_02525	APOL1	19	0
HGLibB_02526	APOL1	48	0
HGLibB_02527	APOL2	168	0
HGLibB_02528	APOL2	85	1
HGLibB_02529	APOL2	37	0
HGLibB_02530	APOL3	67	0
HGLibB_02531	APOL3	104	13
HGLibB_02532	APOL3	28	0
HGLibB_02533	APOL4	71	0
HGLibB_02534	APOL4	43	1
HGLibB_02535	APOL4	24	9
HGLibB_02536	APOL5	44	0
HGLibB_02537	APOL5	11	0
HGLibB_02538	APOL5	17	0
HGLibB_02539	APOL6	107	1
HGLibB_02540	APOL6	100	170
HGLibB_02541	APOL6	74	0
HGLibB_02542	APOLD1	67	0
HGLibB_02543	APOLD1	1	0
HGLibB_02544	APOLD1	13	0
HGLibB_02545	APOM	114	0
HGLibB_02546	APOM	41	2
HGLibB_02547	APOM	44	0
HGLibB_02548	APOO	69	0
HGLibB_02549	APOO	21	0
HGLibB_02550	APOO	22	0
HGLibB_02551	APOOL	51	0
HGLibB_02552	APOOL	13	0
HGLibB_02553	APOOL	150	0
HGLibB_02554	APOPT1	80	78
HGLibB_02555	APOPT1	54	0
HGLibB_02556	APOPT1	49	0
HGLibB_02557	APP	32	0
HGLibB_02558	APP	9	0
HGLibB_02559	APP	51	0
HGLibB_02560	APPBP2	29	1
HGLibB_02561	APPBP2	52	0
HGLibB_02562	APPBP2	28	0
HGLibB_02563	APPL1	11	0
HGLibB_02564	APPL1	6	0
HGLibB_02565	APPL1	37	0
HGLibB_02566	APPL2	24	0
HGLibB_02567	APPL2	104	0
HGLibB_02568	APPL2	106	1
HGLibB_02569	APRT	59	2
HGLibB_02570	APRT	58	2
HGLibB_02571	APRT	82	0
HGLibB_02572	APTX	52	0
HGLibB_02573	APTX	41	0
HGLibB_02574	APTX	31	0
HGLibB_02575	AQP1	34	0
HGLibB_02576	AQP1	75	1
HGLibB_02577	AQP1	57	1
HGLibB_02578	AQP10	82	0
HGLibB_02579	AQP10	18	0
HGLibB_02580	AQP10	129	0
HGLibB_02581	AQP11	24	0
HGLibB_02582	AQP11	6	0
HGLibB_02583	AQP11	5	0
HGLibB_02584	AQP12B	33	0
HGLibB_02585	AQP12B	84	0
HGLibB_02586	AQP12B	4	0
HGLibB_02587	AQP2	38	0
HGLibB_02588	AQP2	45	0
HGLibB_02589	AQP2	94	0
HGLibB_02590	AQP3	22	0
HGLibB_02591	AQP3	84	0
HGLibB_02592	AQP3	126	1
HGLibB_02593	AQP4	93	0
HGLibB_02594	AQP4	49	0
HGLibB_02595	AQP4	9	0
HGLibB_02596	AQP5	22	0
HGLibB_02597	AQP5	10	0
HGLibB_02598	AQP5	26	0
HGLibB_02599	AQP6	126	16
HGLibB_02600	AQP6	50	0
HGLibB_02601	AQP6	20	0
HGLibB_02602	AQP7	158	0
HGLibB_02603	AQP7	64	4
HGLibB_02604	AQP7	147	0
HGLibB_02605	AQP8	127	3
HGLibB_02606	AQP8	59	0
HGLibB_02607	AQP8	40	0
HGLibB_02608	AQP9	30	2
HGLibB_02609	AQP9	30	0
HGLibB_02610	AQP9	36	0
HGLibB_02611	AQPEP	43	0
HGLibB_02612	AQPEP	72	32
HGLibB_02613	AQPEP	53	0
HGLibB_02614	AQR	25	0
HGLibB_02615	AQR	33	0
HGLibB_02616	AR	39	9
HGLibB_02617	AR	57	0
HGLibB_02618	AR	64	0
HGLibB_02619	ARAF	67	0
HGLibB_02620	ARAF	71	1
HGLibB_02621	ARAF	81	31
HGLibB_02622	ARAP1	40	0
HGLibB_02623	ARAP1	9	0
HGLibB_02624	ARAP1	104	0
HGLibB_02625	ARAP2	27	0
HGLibB_02626	ARAP2	19	0
HGLibB_02627	ARAP2	58	1
HGLibB_02628	ARAP3	124	0
HGLibB_02629	ARAP3	97	2
HGLibB_02630	ARAP3	34	0
HGLibB_02631	ARC	39	0
HGLibB_02632	ARC	41	0
HGLibB_02633	ARC	12	0
HGLibB_02634	ARCN1	40	1
HGLibB_02635	ARCN1	26	1
HGLibB_02636	ARCN1	28	0
HGLibB_02637	AREG	40	0
HGLibB_02638	AREG	203	0
HGLibB_02639	AREG	12	0
HGLibB_02640	AREL1	50	153
HGLibB_02641	AREL1	25	0
HGLibB_02642	AREL1	49	0
HGLibB_02643	ARF1	36	0
HGLibB_02644	ARF1	47	0
HGLibB_02645	ARF1	25	0
HGLibB_02646	ARF3	24	0
HGLibB_02647	ARF3	8	0
HGLibB_02648	ARF3	34	0
HGLibB_02649	ARF4	18	0
HGLibB_02650	ARF4	9	0
HGLibB_02651	ARF4	51	0
HGLibB_02652	ARF5	54	12
HGLibB_02653	ARF5	17	0
HGLibB_02654	ARF5	36	1
HGLibB_02655	ARF6	97	0
HGLibB_02656	ARF6	35	0
HGLibB_02657	ARF6	22	0
HGLibB_02658	ARFGAP1	40	0
HGLibB_02659	ARFGAP1	90	0
HGLibB_02660	ARFGAP1	35	0
HGLibB_02661	ARFGAP2	16	0
HGLibB_02662	ARFGAP2	59	0
HGLibB_02663	ARFGAP2	92	1
HGLibB_02664	ARFGAP3	35	0
HGLibB_02665	ARFGAP3	0	0
HGLibB_02666	ARFGAP3	57	88
HGLibB_02667	ARFGEF1	63	0
HGLibB_02668	ARFGEF1	24	0
HGLibB_02669	ARFGEF1	27	0
HGLibB_02670	ARFGEF2	90	1
HGLibB_02671	ARFGEF2	164	4
HGLibB_02672	ARFGEF2	33	0
HGLibB_02673	ARFIP1	10	0
HGLibB_02674	ARFIP1	36	0
HGLibB_02675	ARFIP1	184	1
HGLibB_02676	ARFIP2	56	0
HGLibB_02677	ARFIP2	23	0
HGLibB_02678	ARFIP2	81	1
HGLibB_02679	ARFRP1	81	1
HGLibB_02680	ARFRP1	19	0
HGLibB_02681	ARFRP1	6	0
HGLibB_02682	ARG1	39	0
HGLibB_02683	ARG1	35	0
HGLibB_02684	ARG1	99	1
HGLibB_02685	ARG2	46	0
HGLibB_02686	ARG2	172	1
HGLibB_02687	ARG2	15	0
HGLibB_02688	ARGFX	135	1
HGLibB_02689	ARGFX	25	0
HGLibB_02690	ARGFX	61	6
HGLibB_02691	ARGLU1	33	0
HGLibB_02692	ARGLU1	15	0
HGLibB_02693	ARGLU1	25	0
HGLibB_02694	ARHGAP1	43	159
HGLibB_02695	ARHGAP1	36	0
HGLibB_02696	ARHGAP1	83	0
HGLibB_02697	ARHGAP10	19	0
HGLibB_02698	ARHGAP10	24	1
HGLibB_02699	ARHGAP11A	44	1
HGLibB_02700	ARHGAP11A	56	1
HGLibB_02701	ARHGAP11A	48	0
HGLibB_02705	ARHGAP12	19	0
HGLibB_02706	ARHGAP12	56	0
HGLibB_02707	ARHGAP12	60	0
HGLibB_02708	ARHGAP15	133	1
HGLibB_02709	ARHGAP15	15	0
HGLibB_02710	ARHGAP15	14	0
HGLibB_02711	ARHGAP17	51	2
HGLibB_02712	ARHGAP17	20	0
HGLibB_02713	ARHGAP17	31	87
HGLibB_02714	ARHGAP18	79	1
HGLibB_02715	ARHGAP18	61	1
HGLibB_02716	ARHGAP18	113	0
HGLibB_02717	ARHGAP19	31	0
HGLibB_02718	ARHGAP19	13	0
HGLibB_02719	ARHGAP19	53	0
HGLibB_02720	ARHGAP20	24	0
HGLibB_02721	ARHGAP20	17	0
HGLibB_02722	ARHGAP20	0	0
HGLibB_02723	ARHGAP21	22	0
HGLibB_02724	ARHGAP21	3	0
HGLibB_02725	ARHGAP21	1	0
HGLibB_02726	ARHGAP22	67	0
HGLibB_02727	ARHGAP22	39	0
HGLibB_02728	ARHGAP22	61	0
HGLibB_02729	ARHGAP23	73	1
HGLibB_02730	ARHGAP23	13	1
HGLibB_02731	ARHGAP23	86	0
HGLibB_02732	ARHGAP24	23	18
HGLibB_02733	ARHGAP24	60	2
HGLibB_02734	ARHGAP24	34	0
HGLibB_02735	ARHGAP25	115	0
HGLibB_02736	ARHGAP25	17	0
HGLibB_02737	ARHGAP25	29	1
HGLibB_02738	ARHGAP26	36	0
HGLibB_02739	ARHGAP26	46	0
HGLibB_02740	ARHGAP26	34	0
HGLibB_02741	ARHGAP27	50	1
HGLibB_02742	ARHGAP27	61	0
HGLibB_02743	ARHGAP27	49	0
HGLibB_02744	ARHGAP28	58	0
HGLibB_02745	ARHGAP28	84	0
HGLibB_02746	ARHGAP28	18	0
HGLibB_02747	ARHGAP29	33	0
HGLibB_02748	ARHGAP29	34	0
HGLibB_02749	ARHGAP29	14	1
HGLibB_02750	ARHGAP30	131	0
HGLibB_02751	ARHGAP30	28	1
HGLibB_02752	ARHGAP30	45	0
HGLibB_02753	ARHGAP31	62	0
HGLibB_02754	ARHGAP31	49	0
HGLibB_02755	ARHGAP31	88	0
HGLibB_02756	ARHGAP32	72	0
HGLibB_02757	ARHGAP32	70	0
HGLibB_02758	ARHGAP32	1	0
HGLibB_02759	ARHGAP33	37	1
HGLibB_02760	ARHGAP33	44	0
HGLibB_02761	ARHGAP33	45	0
HGLibB_02762	ARHGAP35	32	0
HGLibB_02763	ARHGAP35	43	0
HGLibB_02764	ARHGAP35	60	1
HGLibB_02765	ARHGAP36	99	1
HGLibB_02766	ARHGAP36	48	0
HGLibB_02767	ARHGAP36	47	0
HGLibB_02768	ARHGAP39	18	0
HGLibB_02769	ARHGAP39	67	0
HGLibB_02770	ARHGAP39	27	0
HGLibB_02771	ARHGAP4	84	0
HGLibB_02772	ARHGAP4	67	1
HGLibB_02773	ARHGAP4	143	224
HGLibB_02774	ARHGAP40	27	18
HGLibB_02775	ARHGAP40	28	0
HGLibB_02776	ARHGAP40	38	0
HGLibB_02777	ARHGAP44	27	4
HGLibB_02778	ARHGAP44	119	1
HGLibB_02779	ARHGAP44	165	0
HGLibB_02780	ARHGAP5	82	0
HGLibB_02781	ARHGAP5	34	0
HGLibB_02782	ARHGAP5	7	0
HGLibB_02783	ARHGAP6	52	2
HGLibB_02784	ARHGAP6	6	0
HGLibB_02785	ARHGAP6	3	0
HGLibB_02786	ARHGAP8	91	0
HGLibB_02787	ARHGAP8	91	43
HGLibB_02788	ARHGAP8	48	0
HGLibB_02789	ARHGAP9	44	0
HGLibB_02790	ARHGAP9	98	0
HGLibB_02791	ARHGAP9	81	12
HGLibB_02792	ARHGDIA	47	2
HGLibB_02793	ARHGDIA	59	0
HGLibB_02794	ARHGDIA	90	0
HGLibB_02795	ARHGDIB	134	2
HGLibB_02796	ARHGDIB	75	0
HGLibB_02797	ARHGDIB	52	0
HGLibB_02798	ARHGDIG	61	0
HGLibB_02799	ARHGDIG	11	1
HGLibB_02800	ARHGDIG	20	1
HGLibB_02801	ARHGEF1	59	2
HGLibB_02802	ARHGEF1	31	6
HGLibB_02803	ARHGEF1	54	0
HGLibB_02804	ARHGEF10	29	0
HGLibB_02805	ARHGEF10	27	0
HGLibB_02806	ARHGEF10	41	0
HGLibB_02807	ARHGEF10L	103	0
HGLibB_02808	ARHGEF10L	35	0
HGLibB_02809	ARHGEF10L	197	0
HGLibB_02810	ARHGEF11	41	0
HGLibB_02811	ARHGEF11	54	0
HGLibB_02812	ARHGEF11	138	0
HGLibB_02813	ARHGEF12	60	0
HGLibB_02814	ARHGEF12	22	1
HGLibB_02815	ARHGEF12	61	0
HGLibB_02816	ARHGEF15	17	0
HGLibB_02817	ARHGEF15	0	0
HGLibB_02818	ARHGEF15	98	1
HGLibB_02819	ARHGEF16	18	0
HGLibB_02820	ARHGEF16	46	2
HGLibB_02821	ARHGEF16	21	0
HGLibB_02822	ARHGEF17	88	0
HGLibB_02823	ARHGEF17	20	0
HGLibB_02824	ARHGEF17	22	0
HGLibB_02825	ARHGEF18	22	111
HGLibB_02826	ARHGEF18	102	2
HGLibB_02827	ARHGEF18	40	0
HGLibB_02828	ARHGEF19	26	0
HGLibB_02829	ARHGEF19	85	0
HGLibB_02830	ARHGEF19	54	0
HGLibB_02831	ARHGEF2	72	0
HGLibB_02832	ARHGEF2	77	0
HGLibB_02833	ARHGEF2	44	0
HGLibB_02834	ARHGEF25	10	0
HGLibB_02835	ARHGEF25	22	0
HGLibB_02836	ARHGEF25	79	0
HGLibB_02837	ARHGEF26	6	0
HGLibB_02838	ARHGEF26	55	1
HGLibB_02839	ARHGEF26	32	0
HGLibB_02840	ARHGEF28	68	27
HGLibB_02841	ARHGEF28	26	0
HGLibB_02842	ARHGEF28	75	0
HGLibB_02843	ARHGEF3	50	2
HGLibB_02844	ARHGEF3	43	0
HGLibB_02845	ARHGEF3	60	0
HGLibB_02846	ARHGEF33	36	34
HGLibB_02847	ARHGEF33	160	1
HGLibB_02848	ARHGEF33	20	0
HGLibB_02849	ARHGEF35	87	776
HGLibB_02850	ARHGEF35	21	0
HGLibB_02851	ARHGEF35	9	0
HGLibB_02852	ARHGEF37	106	12
HGLibB_02853	ARHGEF37	70	0
HGLibB_02854	ARHGEF37	21	0
HGLibB_02855	ARHGEF38	33	0
HGLibB_02856	ARHGEF38	72	0
HGLibB_02857	ARHGEF38	32	0
HGLibB_02858	ARHGEF39	89	2
HGLibB_02859	ARHGEF39	23	0
HGLibB_02860	ARHGEF39	18	0
HGLibB_02861	ARHGEF4	54	1
HGLibB_02862	ARHGEF4	106	0
HGLibB_02863	ARHGEF4	42	1
HGLibB_02864	ARHGEF40	74	0
HGLibB_02865	ARHGEF40	68	1
HGLibB_02866	ARHGEF40	25	0
HGLibB_02867	ARHGEF5	11	0
HGLibB_02868	ARHGEF5	38	0
HGLibB_02869	ARHGEF5	44	0
HGLibB_02870	ARHGEF6	65	0
HGLibB_02871	ARHGEF6	39	0
HGLibB_02872	ARHGEF6	98	1
HGLibB_02873	ARHGEF7	18	0
HGLibB_02874	ARHGEF7	17	0
HGLibB_02875	ARHGEF7	38	0
HGLibB_02876	ARHGEF9	30	121
HGLibB_02877	ARHGEF9	137	1
HGLibB_02878	ARHGEF9	35	0
HGLibB_02879	ARID1A	8	50
HGLibB_02880	ARID1A	79	9
HGLibB_02881	ARID1A	48	0
HGLibB_02882	ARID1B	117	1
HGLibB_02883	ARID1B	83	0
HGLibB_02884	ARID1B	119	0
HGLibB_02885	ARID2	17	0
HGLibB_02886	ARID2	19	0
HGLibB_02887	ARID2	12	1
HGLibB_02888	ARID3A	91	1
HGLibB_02889	ARID3A	90	0
HGLibB_02890	ARID3A	62	1
HGLibB_02891	ARID3B	112	1
HGLibB_02892	ARID3B	52	45
HGLibB_02893	ARID3B	123	1
HGLibB_02894	ARID3C	55	0
HGLibB_02895	ARID3C	61	1
HGLibB_02896	ARID3C	75	0
HGLibB_02897	ARID4A	15	1
HGLibB_02898	ARID4A	115	1
HGLibB_02899	ARID4A	88	0
HGLibB_02900	ARID4B	15	1
HGLibB_02901	ARID4B	14	2
HGLibB_02902	ARID4B	41	0
HGLibB_02903	ARID5A	25	0
HGLibB_02904	ARID5A	34	1
HGLibB_02905	ARID5A	5	0
HGLibB_02906	ARID5B	57	0
HGLibB_02907	ARID5B	32	0
HGLibB_02908	ARID5B	22	0
HGLibB_02909	ARIH1	10	0
HGLibB_02910	ARIH1	52	0
HGLibB_02911	ARIH1	101	0
HGLibB_02912	ARIH2	46	0
HGLibB_02913	ARIH2	146	1
HGLibB_02914	ARIH2	62	0
HGLibB_02915	ARIH2OS	3	0
HGLibB_02916	ARIH2OS	45	0
HGLibB_02917	ARIH2OS	21	0
HGLibB_02918	ARL1	7	0
HGLibB_02919	ARL1	54	1
HGLibB_02920	ARL1	79	1
HGLibB_02921	ARL10	61	0
HGLibB_02922	ARL10	43	0
HGLibB_02923	ARL10	36	0
HGLibB_02924	ARL11	97	0
HGLibB_02925	ARL11	79	1
HGLibB_02926	ARL11	94	0
HGLibB_02927	ARL13A	95	0
HGLibB_02928	ARL13A	12	0
HGLibB_02929	ARL13A	67	0
HGLibB_02930	ARL13B	5	1
HGLibB_02931	ARL13B	53	0
HGLibB_02932	ARL13B	29	0
HGLibB_02933	ARL14	63	1
HGLibB_02934	ARL14	20	0
HGLibB_02935	ARL14	33	0
HGLibB_02936	ARL14EP	3	0
HGLibB_02937	ARL14EP	91	3
HGLibB_02938	ARL14EP	14	1
HGLibB_02939	ARL14EPL	49	1
HGLibB_02940	ARL14EPL	84	0
HGLibB_02941	ARL14EPL	66	0
HGLibB_02942	ARL15	75	0
HGLibB_02943	ARL15	67	0
HGLibB_02944	ARL15	75	0
HGLibB_02945	ARL16	104	1
HGLibB_02946	ARL16	56	0
HGLibB_02947	ARL16	79	1
HGLibB_02949	ARL17A	136	0
HGLibB_02950	ARL17A	23	0
HGLibB_02953	ARL17B	25	0
HGLibB_02954	ARL2	53	0
HGLibB_02955	ARL2	17	0
HGLibB_02956	ARL2	6	0
HGLibB_02957	ARL2BP	12	0
HGLibB_02958	ARL2BP	16	0
HGLibB_02959	ARL2BP	17	0
HGLibB_02960	ARL3	109	2
HGLibB_02961	ARL3	72	0
HGLibB_02962	ARL3	12	0
HGLibB_02963	ARL4A	53	1
HGLibB_02964	ARL4A	3	0
HGLibB_02965	ARL4A	32	0
HGLibB_02966	ARL4C	28	0
HGLibB_02967	ARL4C	62	0
HGLibB_02968	ARL4C	30	0
HGLibB_02969	ARL4D	38	0
HGLibB_02970	ARL4D	38	0
HGLibB_02971	ARL4D	47	0
HGLibB_02972	ARL5A	62	0
HGLibB_02973	ARL5A	87	0
HGLibB_02974	ARL5A	66	0
HGLibB_02975	ARL5B	152	2
HGLibB_02976	ARL5B	65	3
HGLibB_02977	ARL5B	14	0
HGLibB_02978	ARL5C	91	0
HGLibB_02979	ARL5C	50	112
HGLibB_02980	ARL5C	61	1
HGLibB_02981	ARL6	68	0
HGLibB_02982	ARL6	20	0
HGLibB_02983	ARL6	19	0
HGLibB_02984	ARL6IP1	157	0
HGLibB_02985	ARL6IP1	22	0
HGLibB_02986	ARL6IP1	16	0
HGLibB_02987	ARL6IP5	29	0
HGLibB_02988	ARL6IP5	66	0
HGLibB_02989	ARL6IP5	153	0
HGLibB_02990	ARL6IP6	103	0
HGLibB_02991	ARL6IP6	31	1
HGLibB_02992	ARL6IP6	58	0
HGLibB_02993	ARL8A	55	2
HGLibB_02994	ARL8A	79	0
HGLibB_02995	ARL8A	26	0
HGLibB_02996	ARL8B	11	0
HGLibB_02997	ARL8B	95	2
HGLibB_02998	ARL8B	52	0
HGLibB_02999	ARL9	26	0
HGLibB_03000	ARL9	92	2
HGLibB_03001	ARL9	16	0
HGLibB_03002	ARMC1	13	0
HGLibB_03003	ARMC1	46	0
HGLibB_03004	ARMC1	62	0
HGLibB_03005	ARMC10	39	0
HGLibB_03006	ARMC10	49	1
HGLibB_03007	ARMC10	7	0
HGLibB_03008	ARMC12	15	0
HGLibB_03009	ARMC12	25	0
HGLibB_03010	ARMC12	48	0
HGLibB_03011	ARMC2	89	0
HGLibB_03012	ARMC2	28	0
HGLibB_03013	ARMC2	32	0
HGLibB_03014	ARMC3	17	0
HGLibB_03015	ARMC3	89	0
HGLibB_03016	ARMC3	27	0
HGLibB_03017	ARMC4	7	0
HGLibB_03018	ARMC4	25	0
HGLibB_03019	ARMC4	40	0
HGLibB_03020	ARMC5	26	0
HGLibB_03021	ARMC5	44	0
HGLibB_03022	ARMC5	29	0
HGLibB_03023	ARMC6	16	0
HGLibB_03024	ARMC6	131	0
HGLibB_03025	ARMC6	122	1
HGLibB_03026	ARMC7	15	0
HGLibB_03027	ARMC7	19	0
HGLibB_03028	ARMC7	63	0
HGLibB_03029	ARMC8	100	2
HGLibB_03030	ARMC8	13	0
HGLibB_03031	ARMC8	27	0
HGLibB_03032	ARMC9	58	0
HGLibB_03033	ARMC9	16	0
HGLibB_03034	ARMC9	56	8
HGLibB_03035	ARMCX1	85	1
HGLibB_03036	ARMCX1	35	0
HGLibB_03037	ARMCX1	12	0
HGLibB_03038	ARMCX2	32	0
HGLibB_03039	ARMCX2	53	0
HGLibB_03040	ARMCX2	70	0
HGLibB_03041	ARMCX3	86	3
HGLibB_03042	ARMCX3	83	0
HGLibB_03043	ARMCX3	51	51
HGLibB_03044	ARMCX4	20	0
HGLibB_03045	ARMCX4	15	0
HGLibB_03046	ARMCX4	114	4
HGLibB_03047	ARMCX5	55	0
HGLibB_03048	ARMCX5	51	0
HGLibB_03049	ARMCX5	6	1
HGLibB_03050	ARMCX5-GPRASP2	30	0
HGLibB_03051	ARMCX5-GPRASP2	151	0
HGLibB_03052	ARMCX5-GPRASP2	49	0
HGLibB_03053	ARMCX6	56	2
HGLibB_03054	ARMCX6	110	57
HGLibB_03055	ARMCX6	7	0
HGLibB_03056	ARMS2	40	0
HGLibB_03057	ARMS2	46	117
HGLibB_03058	ARMS2	40	0
HGLibB_03059	ARNT	24	0
HGLibB_03060	ARNT	47	0
HGLibB_03061	ARNT	52	0
HGLibB_03062	ARNT2	68	1
HGLibB_03063	ARNT2	25	0
HGLibB_03064	ARNT2	36	1
HGLibB_03065	ARNTL	111	0
HGLibB_03066	ARNTL	71	0
HGLibB_03067	ARNTL	59	0
HGLibB_03068	ARNTL2	10	0
HGLibB_03069	ARNTL2	23	0
HGLibB_03070	ARNTL2	79	1
HGLibB_03071	ARPC1A	166	2
HGLibB_03072	ARPC1A	43	1
HGLibB_03073	ARPC1A	56	0
HGLibB_03074	ARPC1B	62	0
HGLibB_03075	ARPC1B	36	0
HGLibB_03076	ARPC1B	124	1
HGLibB_03077	ARPC2	31	0
HGLibB_03078	ARPC2	65	1
HGLibB_03079	ARPC2	97	0
HGLibB_03080	ARPC3	16	0
HGLibB_03081	ARPC3	5	0
HGLibB_03082	ARPC3	13	0
HGLibB_03083	ARPC4	93	1
HGLibB_03084	ARPC4	25	0
HGLibB_03085	ARPC4	28	1
HGLibB_03086	ARPC4-TTLL3	40	0
HGLibB_03088	ARPC4-TTLL3	31	0
HGLibB_03089	ARPC5	23	0
HGLibB_03090	ARPC5	148	1
HGLibB_03091	ARPC5	24	1
HGLibB_03092	ARPC5L	86	0
HGLibB_03093	ARPC5L	83	0
HGLibB_03094	ARPC5L	24	0
HGLibB_03095	ARPP19	74	0
HGLibB_03096	ARPP19	147	5
HGLibB_03097	ARPP19	114	1
HGLibB_03098	ARPP21	118	0
HGLibB_03099	ARPP21	3	0
HGLibB_03100	ARPP21	13	0
HGLibB_03101	ARR3	41	0
HGLibB_03102	ARR3	30	0
HGLibB_03103	ARR3	62	1
HGLibB_03104	ARRB1	30	1
HGLibB_03105	ARRB1	32	0
HGLibB_03106	ARRB1	88	0
HGLibB_03107	ARRB2	86	150
HGLibB_03108	ARRB2	146	0
HGLibB_03109	ARRB2	20	1
HGLibB_03110	ARRDC1	18	0
HGLibB_03111	ARRDC1	59	3
HGLibB_03112	ARRDC1	0	0
HGLibB_03113	ARRDC2	84	1
HGLibB_03114	ARRDC2	76	0
HGLibB_03115	ARRDC2	31	0
HGLibB_03116	ARRDC3	116	1
HGLibB_03117	ARRDC3	19	0
HGLibB_03118	ARRDC3	6	0
HGLibB_03119	ARRDC4	16	0
HGLibB_03120	ARRDC4	12	0
HGLibB_03121	ARRDC4	11	0
HGLibB_03122	ARRDC5	43	0
HGLibB_03123	ARRDC5	54	1
HGLibB_03124	ARRDC5	119	0
HGLibB_03125	ARSA	62	0
HGLibB_03126	ARSA	111	0
HGLibB_03127	ARSA	79	0
HGLibB_03128	ARSB	95	1
HGLibB_03129	ARSB	31	0
HGLibB_03130	ARSB	50	0
HGLibB_03131	ARSD	5	0
HGLibB_03132	ARSD	28	0
HGLibB_03133	ARSD	20	0
HGLibB_03134	ARSE	60	0
HGLibB_03135	ARSE	81	0
HGLibB_03136	ARSE	76	0
HGLibB_03137	ARSF	9	0
HGLibB_03138	ARSF	64	1
HGLibB_03139	ARSF	10	0
HGLibB_03140	ARSG	45	1
HGLibB_03141	ARSG	134	1
HGLibB_03142	ARSG	97	1
HGLibB_03143	ARSH	32	0
HGLibB_03144	ARSH	197	0
HGLibB_03145	ARSH	128	0
HGLibB_03146	ARSI	59	0
HGLibB_03147	ARSI	91	0
HGLibB_03148	ARSI	66	10
HGLibB_03149	ARSJ	197	3
HGLibB_03150	ARSJ	7	0
HGLibB_03151	ARSJ	29	0
HGLibB_03152	ARSK	5	0
HGLibB_03153	ARSK	170	10
HGLibB_03154	ARSK	68	0
HGLibB_03155	ART1	121	0
HGLibB_03156	ART1	15	0
HGLibB_03157	ART1	105	2
HGLibB_03158	ART3	71	300
HGLibB_03159	ART3	75	5
HGLibB_03160	ART3	64	0
HGLibB_03161	ART4	66	0
HGLibB_03162	ART4	37	0
HGLibB_03163	ART4	41	1
HGLibB_03164	ART5	4	0
HGLibB_03165	ART5	50	1
HGLibB_03166	ART5	54	0
HGLibB_03167	ARTN	22	0
HGLibB_03168	ARTN	42	5
HGLibB_03169	ARTN	27	1
HGLibB_03170	ARV1	41	0
HGLibB_03171	ARV1	38	0
HGLibB_03172	ARV1	168	0
HGLibB_03173	ARVCF	40	1
HGLibB_03174	ARVCF	50	1
HGLibB_03175	ARVCF	36	0
HGLibB_03176	ARX	11	0
HGLibB_03177	ARX	41	0
HGLibB_03178	ARX	69	1
HGLibB_03179	AS3MT	124	0
HGLibB_03180	AS3MT	55	0
HGLibB_03181	AS3MT	14	0
HGLibB_03182	ASAH1	22	0
HGLibB_03183	ASAH1	143	3
HGLibB_03184	ASAH1	42	0
HGLibB_03185	ASAH2	38	2
HGLibB_03186	ASAH2	25	0
HGLibB_03187	ASAH2	46	0
HGLibB_03188	ASAH2B	43	0
HGLibB_03189	ASAH2B	60	0
HGLibB_03190	ASAH2B	5	0
HGLibB_03191	ASAP1	199	2
HGLibB_03192	ASAP1	99	2
HGLibB_03193	ASAP1	55	0
HGLibB_03194	ASAP2	42	1
HGLibB_03195	ASAP2	23	0
HGLibB_03196	ASAP2	19	0
HGLibB_03197	ASAP3	38	0
HGLibB_03198	ASAP3	10	0
HGLibB_03199	ASAP3	137	0
HGLibB_03200	ASB1	37	0
HGLibB_03201	ASB1	57	0
HGLibB_03202	ASB1	48	0
HGLibB_03203	ASB10	59	12
HGLibB_03204	ASB10	6	0
HGLibB_03205	ASB10	22	0
HGLibB_03206	ASB11	17	0
HGLibB_03207	ASB11	45	0
HGLibB_03208	ASB11	74	0
HGLibB_03209	ASB12	109	60
HGLibB_03210	ASB12	58	0
HGLibB_03211	ASB12	31	1
HGLibB_03212	ASB13	137	0
HGLibB_03213	ASB13	114	0
HGLibB_03214	ASB13	71	0
HGLibB_03215	ASB14	25	0
HGLibB_03216	ASB14	57	0
HGLibB_03217	ASB14	168	0
HGLibB_03218	ASB15	17	0
HGLibB_03219	ASB15	46	0
HGLibB_03220	ASB15	32	0
HGLibB_03221	ASB16	35	0
HGLibB_03222	ASB16	23	0
HGLibB_03223	ASB16	15	0
HGLibB_03224	ASB17	77	3
HGLibB_03225	ASB17	18	0
HGLibB_03226	ASB17	7	0
HGLibB_03227	ASB18	65	6
HGLibB_03228	ASB18	81	0
HGLibB_03229	ASB18	85	7
HGLibB_03230	ASB2	5	0
HGLibB_03231	ASB2	54	0
HGLibB_03232	ASB2	33	0
HGLibB_03233	ASB3	24	0
HGLibB_03234	ASB3	33	0
HGLibB_03235	ASB3	46	0
HGLibB_03236	ASB4	8	0
HGLibB_03237	ASB4	34	0
HGLibB_03238	ASB4	43	66
HGLibB_03239	ASB5	14	0
HGLibB_03240	ASB5	84	0
HGLibB_03241	ASB5	53	0
HGLibB_03242	ASB6	52	0
HGLibB_03243	ASB6	27	0
HGLibB_03244	ASB6	44	0
HGLibB_03245	ASB7	53	0
HGLibB_03246	ASB7	115	20
HGLibB_03247	ASB7	63	0
HGLibB_03248	ASB8	20	0
HGLibB_03249	ASB8	64	0
HGLibB_03250	ASB8	46	0
HGLibB_03251	ASB9	66	0
HGLibB_03252	ASB9	56	1
HGLibB_03253	ASB9	21	0
HGLibB_03254	ASCC1	46	9
HGLibB_03255	ASCC1	53	0
HGLibB_03256	ASCC1	20	0
HGLibB_03257	ASCC2	32	0
HGLibB_03258	ASCC2	58	0
HGLibB_03259	ASCC2	70	1
HGLibB_03260	ASCC3	91	0
HGLibB_03261	ASCC3	58	0
HGLibB_03262	ASCC3	25	0
HGLibB_03263	ASCL1	79	1
HGLibB_03264	ASCL1	25	0
HGLibB_03265	ASCL1	34	0
HGLibB_03266	ASCL2	20	0
HGLibB_03267	ASCL2	76	2
HGLibB_03268	ASCL2	78	0
HGLibB_03269	ASCL3	36	2
HGLibB_03270	ASCL3	46	0
HGLibB_03271	ASCL3	43	0
HGLibB_03272	ASCL4	77	1
HGLibB_03273	ASCL4	90	1
HGLibB_03274	ASCL4	6	0
HGLibB_03275	ASCL5	88	0
HGLibB_03276	ASCL5	37	0
HGLibB_03277	ASCL5	64	0
HGLibB_03278	ASF1A	11	0
HGLibB_03279	ASF1A	64	2
HGLibB_03280	ASF1A	21	0
HGLibB_03281	ASF1B	19	0
HGLibB_03282	ASF1B	7	0
HGLibB_03283	ASF1B	42	0
HGLibB_03284	ASGR1	106	9
HGLibB_03285	ASGR1	115	0
HGLibB_03286	ASGR1	3	0
HGLibB_03287	ASGR2	35	0
HGLibB_03288	ASGR2	51	0
HGLibB_03289	ASGR2	30	0
HGLibB_03290	ASH1L	23	0
HGLibB_03291	ASH1L	40	0
HGLibB_03292	ASH1L	2	0
HGLibB_03293	ASH2L	10	0
HGLibB_03294	ASH2L	38	0
HGLibB_03295	ASH2L	14	0
HGLibB_03296	ASIC1	27	0
HGLibB_03297	ASIC1	67	0
HGLibB_03298	ASIC1	101	0
HGLibB_03299	ASIC2	24	0
HGLibB_03300	ASIC2	51	0
HGLibB_03301	ASIC2	47	1
HGLibB_03302	ASIC3	121	2
HGLibB_03303	ASIC3	84	0
HGLibB_03304	ASIC3	15	0
HGLibB_03305	ASIC4	43	0
HGLibB_03306	ASIC4	68	0
HGLibB_03307	ASIC4	179	0
HGLibB_03308	ASIC5	41	0
HGLibB_03309	ASIC5	50	2
HGLibB_03310	ASIC5	90	1
HGLibB_03311	ASIP	37	1
HGLibB_03312	ASIP	2	0
HGLibB_03313	ASIP	16	0
HGLibB_03314	ASL	29	0
HGLibB_03315	ASL	41	0
HGLibB_03316	ASL	96	0
HGLibB_03317	ASMT_X	207	93
HGLibB_03318	ASMT_X	41	0
HGLibB_03319	ASMT_X	167	1
HGLibB_03323	ASMTL_X	154	0
HGLibB_03324	ASMTL_X	67	0
HGLibB_03325	ASMTL_X	260	2
HGLibB_03329	ASNA1	98	90
HGLibB_03330	ASNA1	90	0
HGLibB_03331	ASNA1	20	1
HGLibB_03332	ASNS	5	0
HGLibB_03333	ASNS	14	0
HGLibB_03334	ASNS	6	0
HGLibB_03335	ASNSD1	40	0
HGLibB_03336	ASNSD1	96	0
HGLibB_03337	ASNSD1	283	145
HGLibB_03338	ASPA	92	11
HGLibB_03339	ASPA	64	0
HGLibB_03340	ASPA	50	0
HGLibB_03341	ASPDH	3	0
HGLibB_03342	ASPDH	28	0
HGLibB_03343	ASPDH	1	0
HGLibB_03344	ASPG	32	0
HGLibB_03345	ASPG	39	0
HGLibB_03346	ASPG	47	0
HGLibB_03347	ASPH	34	0
HGLibB_03348	ASPH	26	0
HGLibB_03349	ASPH	13	0
HGLibB_03350	ASPHD1	77	0
HGLibB_03351	ASPHD1	50	1
HGLibB_03352	ASPHD1	71	0
HGLibB_03353	ASPHD2	30	0
HGLibB_03354	ASPHD2	43	1
HGLibB_03355	ASPHD2	20	0
HGLibB_03356	ASPM	110	33
HGLibB_03357	ASPM	122	0
HGLibB_03358	ASPM	68	0
HGLibB_03359	ASPRV1	43	0
HGLibB_03360	ASPRV1	89	1
HGLibB_03361	ASPRV1	27	1
HGLibB_03362	ASPSCR1	9	0
HGLibB_03363	ASPSCR1	55	0
HGLibB_03364	ASPSCR1	13	0
HGLibB_03365	ASRGL1	79	71
HGLibB_03366	ASRGL1	4	0
HGLibB_03367	ASRGL1	54	0
HGLibB_03368	ASS1	100	0
HGLibB_03369	ASS1	9	0
HGLibB_03370	ASS1	81	1
HGLibB_03371	ASTE1	48	1
HGLibB_03372	ASTE1	12	0
HGLibB_03373	ASTE1	27	0
HGLibB_03374	ASTL	44	0
HGLibB_03375	ASTL	109	1
HGLibB_03376	ASTL	61	0
HGLibB_03377	ASTN1	60	1
HGLibB_03378	ASTN1	49	0
HGLibB_03379	ASTN1	191	179
HGLibB_03380	ASTN2	207	0
HGLibB_03381	ASTN2	23	0
HGLibB_03382	ASTN2	99	1
HGLibB_03383	ASUN	92	0
HGLibB_03384	ASUN	71	0
HGLibB_03385	ASUN	58	1
HGLibB_03386	ASXL1	85	0
HGLibB_03387	ASXL1	23	0
HGLibB_03388	ASXL1	34	0
HGLibB_03389	ASXL2	18	0
HGLibB_03390	ASXL2	13	0
HGLibB_03391	ASXL2	91	0
HGLibB_03392	ASXL3	17	1
HGLibB_03393	ASXL3	92	0
HGLibB_03394	ASXL3	21	0
HGLibB_03395	ASZ1	88	15
HGLibB_03396	ASZ1	59	0
HGLibB_03397	ASZ1	47	0
HGLibB_03398	ATAD1	38	0
HGLibB_03399	ATAD1	18	0
HGLibB_03400	ATAD1	8	0
HGLibB_03401	ATAD2	11	0
HGLibB_03402	ATAD2	6	0
HGLibB_03403	ATAD2	9	0
HGLibB_03404	ATAD2B	34	0
HGLibB_03405	ATAD2B	114	0
HGLibB_03406	ATAD2B	31	0
HGLibB_03407	ATAD3A	95	1
HGLibB_03408	ATAD3A	12	0
HGLibB_03409	ATAD3A	51	3
HGLibB_03410	ATAD3B	5	0
HGLibB_03411	ATAD3B	30	0
HGLibB_03412	ATAD3B	63	1
HGLibB_03413	ATAD3C	29	0
HGLibB_03414	ATAD3C	17	0
HGLibB_03415	ATAD3C	44	1
HGLibB_03416	ATAD5	87	1
HGLibB_03417	ATAD5	14	0
HGLibB_03418	ATAD5	91	0
HGLibB_03419	ATAT1	20	0
HGLibB_03420	ATAT1	151	1
HGLibB_03421	ATAT1	36	0
HGLibB_03422	ATCAY	118	0
HGLibB_03423	ATCAY	29	0
HGLibB_03424	ATCAY	24	0
HGLibB_03425	ATE1	31	1
HGLibB_03426	ATE1	116	9
HGLibB_03427	ATE1	37	0
HGLibB_03428	ATF1	67	0
HGLibB_03429	ATF1	86	20
HGLibB_03430	ATF1	15	0
HGLibB_03431	ATF2	74	0
HGLibB_03432	ATF2	34	0
HGLibB_03433	ATF2	12	0
HGLibB_03434	ATF3	40	0
HGLibB_03435	ATF3	61	0
HGLibB_03436	ATF3	4	0
HGLibB_03437	ATF4	10	0
HGLibB_03438	ATF4	52	0
HGLibB_03439	ATF4	115	0
HGLibB_03440	ATF5	38	0
HGLibB_03441	ATF5	59	0
HGLibB_03442	ATF5	77	1
HGLibB_03443	ATF6	28	0
HGLibB_03444	ATF6	34	1
HGLibB_03445	ATF6	34	0
HGLibB_03446	ATF6B	57	1
HGLibB_03447	ATF6B	48	0
HGLibB_03448	ATF6B	120	1
HGLibB_03449	ATF7	76	0
HGLibB_03450	ATF7	77	0
HGLibB_03451	ATF7	58	81
HGLibB_03452	ATF7IP	37	0
HGLibB_03453	ATF7IP	27	0
HGLibB_03454	ATF7IP	97	1
HGLibB_03455	ATF7IP2	71	0
HGLibB_03456	ATF7IP2	31	0
HGLibB_03457	ATF7IP2	6	0
HGLibB_03458	ATG10	74	2
HGLibB_03459	ATG10	15	0
HGLibB_03460	ATG10	60	0
HGLibB_03461	ATG12	41	0
HGLibB_03462	ATG12	81	0
HGLibB_03463	ATG12	30	0
HGLibB_03464	ATG13	14	0
HGLibB_03465	ATG13	22	0
HGLibB_03466	ATG13	18	0
HGLibB_03467	ATG14	79	0
HGLibB_03468	ATG14	15	0
HGLibB_03469	ATG14	60	0
HGLibB_03470	ATG16L1	11	0
HGLibB_03471	ATG16L1	76	1
HGLibB_03472	ATG16L1	64	1
HGLibB_03473	ATG16L2	14	0
HGLibB_03474	ATG16L2	31	0
HGLibB_03475	ATG16L2	53	212
HGLibB_03476	ATG2A	20	0
HGLibB_03477	ATG2A	32	0
HGLibB_03478	ATG2A	35	1
HGLibB_03479	ATG2B	83	1
HGLibB_03480	ATG2B	30	0
HGLibB_03481	ATG2B	14	0
HGLibB_03482	ATG3	28	0
HGLibB_03483	ATG3	19	1
HGLibB_03484	ATG3	23	0
HGLibB_03485	ATG4A	9	0
HGLibB_03486	ATG4A	25	0
HGLibB_03487	ATG4A	83	0
HGLibB_03488	ATG4B	80	1
HGLibB_03489	ATG4B	67	0
HGLibB_03490	ATG4B	43	1
HGLibB_03491	ATG4C	75	4
HGLibB_03492	ATG4C	48	0
HGLibB_03493	ATG4C	5	0
HGLibB_03494	ATG4D	33	1
HGLibB_03495	ATG4D	65	0
HGLibB_03496	ATG4D	58	0
HGLibB_03497	ATG5	91	1
HGLibB_03498	ATG5	45	0
HGLibB_03499	ATG5	18	0
HGLibB_03500	ATG7	71	22
HGLibB_03501	ATG7	81	0
HGLibB_03502	ATG7	30	0
HGLibB_03503	ATG9A	75	0
HGLibB_03504	ATG9A	3	0
HGLibB_03505	ATG9A	168	0
HGLibB_03506	ATHL1	62	0
HGLibB_03507	ATHL1	174	2
HGLibB_03508	ATHL1	50	0
HGLibB_03509	ATIC	134	0
HGLibB_03510	ATIC	120	1
HGLibB_03511	ATIC	75	2
HGLibB_03512	ATL1	49	1
HGLibB_03513	ATL1	26	0
HGLibB_03514	ATL1	80	1
HGLibB_03515	ATL2	58	0
HGLibB_03516	ATL2	132	0
HGLibB_03517	ATL2	15	0
HGLibB_03518	ATL3	31	0
HGLibB_03519	ATL3	117	0
HGLibB_03520	ATL3	139	2
HGLibB_03521	ATM	98	1
HGLibB_03522	ATM	17	0
HGLibB_03523	ATM	65	0
HGLibB_03524	ATMIN	125	82
HGLibB_03525	ATMIN	93	0
HGLibB_03526	ATMIN	126	1
HGLibB_03527	ATN1	21	0
HGLibB_03528	ATN1	239	2
HGLibB_03529	ATN1	60	0
HGLibB_03530	ATOH1	43	0
HGLibB_03531	ATOH1	117	0
HGLibB_03532	ATOH1	53	1
HGLibB_03533	ATOH7	52	108
HGLibB_03534	ATOH7	37	0
HGLibB_03535	ATOH7	26	0
HGLibB_03536	ATOH8	4	0
HGLibB_03537	ATOH8	16	0
HGLibB_03538	ATOH8	99	1
HGLibB_03539	ATOX1	37	0
HGLibB_03540	ATOX1	39	1
HGLibB_03541	ATOX1	22	0
HGLibB_03542	ATP10A	51	0
HGLibB_03543	ATP10A	108	0
HGLibB_03544	ATP10A	66	1
HGLibB_03545	ATP10B	127	1
HGLibB_03546	ATP10B	77	1
HGLibB_03547	ATP10B	8	0
HGLibB_03548	ATP10D	47	1
HGLibB_03549	ATP10D	59	0
HGLibB_03550	ATP10D	29	1
HGLibB_03551	ATP11A	5	0
HGLibB_03552	ATP11A	22	0
HGLibB_03553	ATP11A	21	0
HGLibB_03554	ATP11B	83	1
HGLibB_03555	ATP11B	65	2
HGLibB_03556	ATP11B	16	0
HGLibB_03557	ATP11C	54	0
HGLibB_03558	ATP11C	47	1
HGLibB_03559	ATP11C	42	0
HGLibB_03560	ATP12A	161	2
HGLibB_03561	ATP12A	64	102
HGLibB_03562	ATP12A	6	0
HGLibB_03563	ATP13A1	52	0
HGLibB_03564	ATP13A1	58	0
HGLibB_03565	ATP13A1	12	0
HGLibB_03566	ATP13A2	84	3
HGLibB_03567	ATP13A2	77	0
HGLibB_03568	ATP13A2	138	1
HGLibB_03569	ATP13A3	27	0
HGLibB_03570	ATP13A3	18	27
HGLibB_03571	ATP13A3	19	0
HGLibB_03572	ATP13A4	76	0
HGLibB_03573	ATP13A4	42	0
HGLibB_03574	ATP13A4	24	0
HGLibB_03575	ATP13A5	13	0
HGLibB_03576	ATP13A5	113	0
HGLibB_03577	ATP13A5	15	0
HGLibB_03578	ATP1A1	30	0
HGLibB_03579	ATP1A1	20	0
HGLibB_03580	ATP1A1	59	0
HGLibB_03581	ATP1A2	132	1
HGLibB_03582	ATP1A2	62	1
HGLibB_03583	ATP1A2	62	0
HGLibB_03584	ATP1A3	67	0
HGLibB_03585	ATP1A3	163	8
HGLibB_03586	ATP1A3	22	0
HGLibB_03587	ATP1A4	10	0
HGLibB_03588	ATP1A4	13	0
HGLibB_03589	ATP1A4	11	0
HGLibB_03590	ATP1B1	51	0
HGLibB_03591	ATP1B1	63	0
HGLibB_03592	ATP1B1	55	1
HGLibB_03593	ATP1B2	65	2
HGLibB_03594	ATP1B2	144	3
HGLibB_03595	ATP1B2	35	0
HGLibB_03596	ATP1B3	90	60
HGLibB_03597	ATP1B3	13	0
HGLibB_03598	ATP1B3	27	1
HGLibB_03599	ATP1B4	26	0
HGLibB_03600	ATP1B4	61	0
HGLibB_03601	ATP1B4	24	2
HGLibB_03602	ATP2A1	236	4988
HGLibB_03603	ATP2A1	81	0
HGLibB_03604	ATP2A1	46	0
HGLibB_03605	ATP2A2	76	0
HGLibB_03606	ATP2A2	47	0
HGLibB_03607	ATP2A2	46	0
HGLibB_03608	ATP2A3	9	0
HGLibB_03609	ATP2A3	23	1
HGLibB_03610	ATP2A3	33	2
HGLibB_03611	ATP2B1	14	0
HGLibB_03612	ATP2B1	28	0
HGLibB_03613	ATP2B1	39	1
HGLibB_03614	ATP2B2	138	0
HGLibB_03615	ATP2B2	104	1
HGLibB_03616	ATP2B2	22	0
HGLibB_03617	ATP2B3	20	0
HGLibB_03618	ATP2B3	19	0
HGLibB_03619	ATP2B3	63	0
HGLibB_03620	ATP2B4	37	0
HGLibB_03621	ATP2B4	61	0
HGLibB_03622	ATP2B4	27	1
HGLibB_03623	ATP2C1	20	0
HGLibB_03624	ATP2C1	73	0
HGLibB_03625	ATP2C1	88	0
HGLibB_03626	ATP2C2	8	0
HGLibB_03627	ATP2C2	27	1
HGLibB_03628	ATP2C2	206	2
HGLibB_03629	ATP4A	35	0
HGLibB_03630	ATP4A	56	0
HGLibB_03631	ATP4A	58	0
HGLibB_03632	ATP4B	13	0
HGLibB_03633	ATP4B	119	187
HGLibB_03634	ATP4B	41	1
HGLibB_03635	ATP5A1	66	0
HGLibB_03636	ATP5A1	21	0
HGLibB_03637	ATP5A1	19	0
HGLibB_03638	ATP5B	20	5
HGLibB_03639	ATP5B	45	0
HGLibB_03640	ATP5B	37	0
HGLibB_03641	ATP5C1	19	0
HGLibB_03642	ATP5C1	80	0
HGLibB_03643	ATP5C1	46	0
HGLibB_03644	ATP5D	7	0
HGLibB_03645	ATP5D	97	0
HGLibB_03646	ATP5D	28	1
HGLibB_03647	ATP5E	6	0
HGLibB_03648	ATP5E	14	0
HGLibB_03649	ATP5F1	13	0
HGLibB_03650	ATP5F1	21	0
HGLibB_03651	ATP5F1	72	231
HGLibB_03652	ATP5G1	53	21
HGLibB_03653	ATP5G1	23	0
HGLibB_03654	ATP5G1	38	0
HGLibB_03655	ATP5G2	76	0
HGLibB_03656	ATP5G2	31	0
HGLibB_03657	ATP5G2	50	0
HGLibB_03658	ATP5G3	353	1
HGLibB_03659	ATP5G3	14	0
HGLibB_03660	ATP5G3	102	268
HGLibB_03661	ATP5H	13	0
HGLibB_03662	ATP5H	81	0
HGLibB_03663	ATP5H	79	0
HGLibB_03664	ATP5I	38	0
HGLibB_03665	ATP5I	51	0
HGLibB_03666	ATP5I	48	1
HGLibB_03667	ATP5J	22	54
HGLibB_03668	ATP5J	70	1
HGLibB_03669	ATP5J	8	0
HGLibB_03670	ATP5J2	38	0
HGLibB_03671	ATP5J2	13	0
HGLibB_03672	ATP5J2	2	0
HGLibB_03673	ATP5J2-PTCD1	39	0
HGLibB_03674	ATP5J2-PTCD1	55	0
HGLibB_03676	ATP5L	112	0
HGLibB_03677	ATP5L	9	0
HGLibB_03678	ATP5L	11	0
HGLibB_03679	ATP5L2	41	0
HGLibB_03680	ATP5L2	25	0
HGLibB_03681	ATP5L2	99	0
HGLibB_03682	ATP5O	51	0
HGLibB_03683	ATP5O	36	0
HGLibB_03684	ATP5O	68	0
HGLibB_03685	ATP5S	52	1
HGLibB_03686	ATP5S	138	1
HGLibB_03687	ATP5S	94	1
HGLibB_03688	ATP5SL	74	0
HGLibB_03689	ATP5SL	14	1
HGLibB_03690	ATP5SL	84	0
HGLibB_03691	ATP6AP1	24	0
HGLibB_03692	ATP6AP1	19	0
HGLibB_03693	ATP6AP1	18	0
HGLibB_03694	ATP6AP1L	34	0
HGLibB_03695	ATP6AP1L	60	0
HGLibB_03696	ATP6AP1L	18	1
HGLibB_03697	ATP6AP2	23	0
HGLibB_03698	ATP6AP2	74	0
HGLibB_03699	ATP6AP2	29	0
HGLibB_03700	ATP6V0A1	23	0
HGLibB_03701	ATP6V0A1	6	0
HGLibB_03702	ATP6V0A1	139	47
HGLibB_03703	ATP6V0A2	56	1
HGLibB_03704	ATP6V0A2	135	1
HGLibB_03705	ATP6V0A2	10	0
HGLibB_03706	ATP6V0A4	81	1
HGLibB_03707	ATP6V0A4	10	0
HGLibB_03708	ATP6V0A4	22	0
HGLibB_03709	ATP6V0B	107	17
HGLibB_03710	ATP6V0B	43	0
HGLibB_03711	ATP6V0B	38	0
HGLibB_03712	ATP6V0C	31	1
HGLibB_03713	ATP6V0C	4	0
HGLibB_03714	ATP6V0C	105	0
HGLibB_03715	ATP6V0D1	59	0
HGLibB_03716	ATP6V0D1	98	0
HGLibB_03717	ATP6V0D1	28	1
HGLibB_03718	ATP6V0D2	101	0
HGLibB_03719	ATP6V0D2	119	0
HGLibB_03720	ATP6V0D2	117	0
HGLibB_03721	ATP6V0E1	47	0
HGLibB_03722	ATP6V0E1	116	17
HGLibB_03723	ATP6V0E1	16	1
HGLibB_03724	ATP6V0E2	75	7
HGLibB_03725	ATP6V0E2	101	0
HGLibB_03726	ATP6V0E2	16	0
HGLibB_03727	ATP6V1A	8	0
HGLibB_03728	ATP6V1A	112	0
HGLibB_03729	ATP6V1A	47	0
HGLibB_03730	ATP6V1B1	40	0
HGLibB_03731	ATP6V1B1	71	0
HGLibB_03732	ATP6V1B1	40	5
HGLibB_03733	ATP6V1B2	45	4
HGLibB_03734	ATP6V1B2	93	0
HGLibB_03735	ATP6V1B2	73	0
HGLibB_03736	ATP6V1C1	35	0
HGLibB_03737	ATP6V1C1	57	1
HGLibB_03738	ATP6V1C1	32	0
HGLibB_03739	ATP6V1C2	123	0
HGLibB_03740	ATP6V1C2	31	0
HGLibB_03741	ATP6V1C2	81	0
HGLibB_03742	ATP6V1D	30	0
HGLibB_03743	ATP6V1D	39	1
HGLibB_03744	ATP6V1D	77	1
HGLibB_03745	ATP6V1E1	77	1
HGLibB_03746	ATP6V1E1	10	0
HGLibB_03747	ATP6V1E1	95	0
HGLibB_03748	ATP6V1E2	99	1
HGLibB_03749	ATP6V1E2	10	0
HGLibB_03750	ATP6V1E2	14	0
HGLibB_03751	ATP6V1F	19	0
HGLibB_03752	ATP6V1F	18	0
HGLibB_03753	ATP6V1F	69	0
HGLibB_03754	ATP6V1G1	38	0
HGLibB_03755	ATP6V1G1	14	0
HGLibB_03756	ATP6V1G1	9	0
HGLibB_03757	ATP6V1G2	82	0
HGLibB_03758	ATP6V1G2	38	0
HGLibB_03759	ATP6V1G2	52	0
HGLibB_03760	ATP6V1G3	54	0
HGLibB_03761	ATP6V1G3	144	2
HGLibB_03762	ATP6V1G3	208	2
HGLibB_03763	ATP6V1H	68	0
HGLibB_03764	ATP6V1H	9	0
HGLibB_03765	ATP6V1H	54	0
HGLibB_03766	ATP7A	74	0
HGLibB_03767	ATP7A	27	0
HGLibB_03768	ATP7A	69	0
HGLibB_03769	ATP7B	78	1
HGLibB_03770	ATP7B	11	0
HGLibB_03771	ATP7B	17	0
HGLibB_03772	ATP8A1	61	1
HGLibB_03773	ATP8A1	18	4
HGLibB_03774	ATP8A1	69	1
HGLibB_03775	ATP8A2	12	0
HGLibB_03776	ATP8A2	0	0
HGLibB_03777	ATP8A2	122	2
HGLibB_03778	ATP8B1	11	0
HGLibB_03779	ATP8B1	59	0
HGLibB_03780	ATP8B2	38	0
HGLibB_03781	ATP8B2	83	4
HGLibB_03782	ATP8B2	4	0
HGLibB_03783	ATP8B3	36	1
HGLibB_03784	ATP8B3	44	0
HGLibB_03785	ATP8B3	19	0
HGLibB_03786	ATP8B4	36	0
HGLibB_03787	ATP8B4	3	0
HGLibB_03788	ATP8B4	10	0
HGLibB_03789	ATP9A	87	0
HGLibB_03790	ATP9A	37	0
HGLibB_03791	ATP9A	63	0
HGLibB_03792	ATP9B	16	0
HGLibB_03793	ATP9B	69	1
HGLibB_03794	ATP9B	31	0
HGLibB_03795	ATPAF1	28	0
HGLibB_03796	ATPAF1	3	0
HGLibB_03797	ATPAF1	65	0
HGLibB_03798	ATPAF2	112	0
HGLibB_03799	ATPAF2	56	0
HGLibB_03800	ATPAF2	15	0
HGLibB_03802	ATPBD4	8	0
HGLibB_03803	ATPBD4	175	1
HGLibB_03804	ATPIF1	22	0
HGLibB_03805	ATPIF1	11	0
HGLibB_03806	ATPIF1	78	0
HGLibB_03807	ATR	30	0
HGLibB_03808	ATR	106	195
HGLibB_03809	ATR	48	0
HGLibB_03810	ATRAID	38	1
HGLibB_03811	ATRAID	62	0
HGLibB_03812	ATRAID	11	0
HGLibB_03813	ATRIP	127	1
HGLibB_03814	ATRIP	14	0
HGLibB_03815	ATRIP	34	0
HGLibB_03816	ATRN	118	1
HGLibB_03817	ATRN	167	2
HGLibB_03818	ATRN	35	1
HGLibB_03819	ATRNL1	22	0
HGLibB_03820	ATRNL1	23	0
HGLibB_03821	ATRNL1	67	0
HGLibB_03822	ATRX	47	0
HGLibB_03823	ATRX	11	0
HGLibB_03824	ATRX	53	0
HGLibB_03825	ATXN1	55	0
HGLibB_03826	ATXN1	37	0
HGLibB_03827	ATXN1	10	0
HGLibB_03828	ATXN10	76	0
HGLibB_03829	ATXN10	55	0
HGLibB_03830	ATXN10	56	0
HGLibB_03831	ATXN1L	45	118
HGLibB_03832	ATXN1L	91	1
HGLibB_03833	ATXN1L	20	0
HGLibB_03834	ATXN2	15	0
HGLibB_03835	ATXN2	6	0
HGLibB_03836	ATXN2	4	0
HGLibB_03837	ATXN2L	35	0
HGLibB_03838	ATXN2L	47	1
HGLibB_03839	ATXN2L	49	1
HGLibB_03840	ATXN3	129	1
HGLibB_03841	ATXN3	71	86
HGLibB_03842	ATXN3	21	0
HGLibB_03843	ATXN3L	62	0
HGLibB_03844	ATXN3L	24	0
HGLibB_03845	ATXN3L	43	1
HGLibB_03846	ATXN7	72	0
HGLibB_03847	ATXN7	3	12
HGLibB_03848	ATXN7	19	0
HGLibB_03849	ATXN7L1	104	77
HGLibB_03850	ATXN7L1	37	1
HGLibB_03851	ATXN7L1	35	0
HGLibB_03852	ATXN7L2	64	0
HGLibB_03853	ATXN7L2	49	0
HGLibB_03854	ATXN7L2	17	0
HGLibB_03855	ATXN7L3	13	0
HGLibB_03856	ATXN7L3	11	0
HGLibB_03857	ATXN7L3	39	0
HGLibB_03858	ATXN7L3B	64	0
HGLibB_03859	ATXN7L3B	68	164
HGLibB_03860	ATXN7L3B	25	0
HGLibB_03861	AUH	22	0
HGLibB_03862	AUH	88	2
HGLibB_03863	AUH	9	115
HGLibB_03864	AUNIP	49	0
HGLibB_03865	AUNIP	71	0
HGLibB_03866	AUNIP	100	0
HGLibB_03867	AUP1	32	0
HGLibB_03868	AUP1	50	0
HGLibB_03869	AUP1	13	0
HGLibB_03870	AURKA	57	3
HGLibB_03871	AURKA	7	0
HGLibB_03872	AURKA	80	0
HGLibB_03873	AURKAIP1	163	1
HGLibB_03874	AURKAIP1	17	0
HGLibB_03875	AURKAIP1	69	0
HGLibB_03876	AURKB	31	418
HGLibB_03877	AURKB	42	0
HGLibB_03878	AURKB	13	0
HGLibB_03879	AURKC	29	0
HGLibB_03880	AURKC	41	0
HGLibB_03881	AURKC	46	0
HGLibB_03882	AUTS2	87	0
HGLibB_03883	AUTS2	25	0
HGLibB_03884	AUTS2	90	0
HGLibB_03885	AVEN	40	0
HGLibB_03886	AVEN	85	0
HGLibB_03887	AVEN	62	0
HGLibB_03888	AVIL	70	0
HGLibB_03889	AVIL	25	0
HGLibB_03890	AVIL	48	0
HGLibB_03891	AVL9	12	0
HGLibB_03892	AVL9	13	0
HGLibB_03893	AVL9	12	0
HGLibB_03894	AVP	97	0
HGLibB_03895	AVP	8	0
HGLibB_03896	AVP	76	97
HGLibB_03897	AVPI1	37	0
HGLibB_03898	AVPI1	55	0
HGLibB_03899	AVPI1	130	9
HGLibB_03900	AVPR1A	25	0
HGLibB_03901	AVPR1A	61	0
HGLibB_03902	AVPR1A	121	0
HGLibB_03903	AVPR1B	29	0
HGLibB_03904	AVPR1B	56	0
HGLibB_03905	AVPR1B	31	0
HGLibB_03906	AVPR2	71	0
HGLibB_03907	AVPR2	171	1
HGLibB_03908	AVPR2	128	2
HGLibB_03909	AWAT1	78	1
HGLibB_03910	AWAT1	72	0
HGLibB_03911	AWAT1	50	1
HGLibB_03912	AWAT2	13	0
HGLibB_03913	AWAT2	7	0
HGLibB_03914	AWAT2	26	0
HGLibB_03915	AXDND1	28	0
HGLibB_03916	AXDND1	15	17
HGLibB_03917	AXDND1	142	1
HGLibB_03918	AXIN1	26	0
HGLibB_03919	AXIN1	59	0
HGLibB_03920	AXIN1	1	0
HGLibB_03921	AXIN2	41	0
HGLibB_03922	AXIN2	79	0
HGLibB_03923	AXIN2	62	11
HGLibB_03924	AXL	154	1
HGLibB_03925	AXL	147	3
HGLibB_03926	AXL	42	0
HGLibB_03927	AZGP1	88	1
HGLibB_03928	AZGP1	13	0
HGLibB_03929	AZGP1	190	0
HGLibB_03930	AZI1	25	0
HGLibB_03931	AZI1	18	0
HGLibB_03932	AZI1	22	0
HGLibB_03933	AZI2	114	3
HGLibB_03934	AZI2	48	0
HGLibB_03935	AZI2	74	1
HGLibB_03936	AZIN1	181	2
HGLibB_03937	AZIN1	50	0
HGLibB_03938	AZIN1	11	0
HGLibB_03939	AZU1	110	2
HGLibB_03940	AZU1	59	1
HGLibB_03941	AZU1	50	46
HGLibB_03942	B2M	23	0
HGLibB_03943	B2M	49	2
HGLibB_03944	B2M	112	0
HGLibB_03945	B3GALNT1	43	0
HGLibB_03946	B3GALNT1	56	0
HGLibB_03947	B3GALNT1	136	0
HGLibB_03948	B3GALNT2	130	2
HGLibB_03949	B3GALNT2	67	0
HGLibB_03950	B3GALNT2	15	0
HGLibB_03951	B3GALT1	45	1
HGLibB_03952	B3GALT1	31	0
HGLibB_03953	B3GALT1	52	0
HGLibB_03954	B3GALT2	109	1
HGLibB_03955	B3GALT2	107	1
HGLibB_03956	B3GALT2	66	0
HGLibB_03957	B3GALT4	9	0
HGLibB_03958	B3GALT4	48	1
HGLibB_03959	B3GALT4	101	1
HGLibB_03960	B3GALT5	14	1
HGLibB_03961	B3GALT5	148	43
HGLibB_03962	B3GALT5	96	0
HGLibB_03963	B3GALT6	30	1
HGLibB_03964	B3GALT6	74	0
HGLibB_03965	B3GALT6	123	0
HGLibB_03966	B3GALTL	15	0
HGLibB_03967	B3GALTL	19	0
HGLibB_03968	B3GALTL	14	0
HGLibB_03969	B3GAT1	68	1
HGLibB_03970	B3GAT1	43	0
HGLibB_03971	B3GAT1	71	0
HGLibB_03972	B3GAT2	69	1
HGLibB_03973	B3GAT2	48	0
HGLibB_03974	B3GAT2	136	0
HGLibB_03975	B3GAT3	36	0
HGLibB_03976	B3GAT3	61	0
HGLibB_03977	B3GAT3	19	0
HGLibB_03978	B3GNT1	29	0
HGLibB_03979	B3GNT1	129	895
HGLibB_03980	B3GNT1	50	0
HGLibB_03981	B3GNT2	29	38
HGLibB_03982	B3GNT2	1	0
HGLibB_03983	B3GNT2	71	0
HGLibB_03984	B3GNT3	86	162
HGLibB_03985	B3GNT3	18	0
HGLibB_03986	B3GNT3	23	0
HGLibB_03987	B3GNT4	73	3
HGLibB_03988	B3GNT4	33	0
HGLibB_03989	B3GNT4	6	0
HGLibB_03990	B3GNT5	39	0
HGLibB_03991	B3GNT5	18	0
HGLibB_03992	B3GNT5	71	0
HGLibB_03993	B3GNT6	58	1
HGLibB_03994	B3GNT6	5	0
HGLibB_03995	B3GNT6	21	0
HGLibB_03996	B3GNT7	46	0
HGLibB_03997	B3GNT7	88	0
HGLibB_03998	B3GNT7	39	1
HGLibB_03999	B3GNT8	26	0
HGLibB_04000	B3GNT8	45	0
HGLibB_04001	B3GNT8	6	0
HGLibB_04002	B3GNT9	31	0
HGLibB_04003	B3GNT9	48	1
HGLibB_04004	B3GNT9	12	0
HGLibB_04005	B3GNTL1	132	2
HGLibB_04006	B3GNTL1	11	0
HGLibB_04007	B3GNTL1	38	0
HGLibB_04008	B4GALNT1	46	3
HGLibB_04009	B4GALNT1	100	2
HGLibB_04010	B4GALNT1	86	0
HGLibB_04011	B4GALNT2	142	37
HGLibB_04012	B4GALNT2	34	0
HGLibB_04013	B4GALNT2	3	0
HGLibB_04014	B4GALNT3	78	1
HGLibB_04015	B4GALNT3	17	0
HGLibB_04016	B4GALNT3	34	1
HGLibB_04017	B4GALNT4	71	0
HGLibB_04018	B4GALNT4	36	0
HGLibB_04019	B4GALNT4	67	0
HGLibB_04020	B4GALT1	17	0
HGLibB_04021	B4GALT1	123	1
HGLibB_04022	B4GALT1	41	0
HGLibB_04023	B4GALT2	28	1
HGLibB_04024	B4GALT2	132	218
HGLibB_04025	B4GALT2	7	0
HGLibB_04026	B4GALT3	69	2
HGLibB_04027	B4GALT3	164	3
HGLibB_04028	B4GALT3	52	19
HGLibB_04029	B4GALT4	36	2
HGLibB_04030	B4GALT4	144	0
HGLibB_04031	B4GALT4	129	0
HGLibB_04032	B4GALT5	33	0
HGLibB_04033	B4GALT5	68	0
HGLibB_04034	B4GALT5	7	0
HGLibB_04035	B4GALT6	18	1
HGLibB_04036	B4GALT6	52	11
HGLibB_04037	B4GALT6	63	0
HGLibB_04038	B4GALT7	62	1
HGLibB_04039	B4GALT7	40	0
HGLibB_04040	B4GALT7	111	0
HGLibB_04041	B9D1	69	0
HGLibB_04042	B9D1	125	7
HGLibB_04043	B9D1	141	0
HGLibB_04044	B9D2	6	0
HGLibB_04045	B9D2	104	3
HGLibB_04046	B9D2	65	0
HGLibB_04047	BAALC	89	36
HGLibB_04048	BAALC	110	2
HGLibB_04049	BAALC	16	0
HGLibB_04050	BAAT	123	1
HGLibB_04051	BAAT	24	2
HGLibB_04052	BAAT	37	0
HGLibB_04053	BABAM1	34	0
HGLibB_04054	BABAM1	55	0
HGLibB_04055	BABAM1	34	1
HGLibB_04056	BACE1	188	281
HGLibB_04057	BACE1	130	1
HGLibB_04058	BACE1	73	182
HGLibB_04059	BACE2	60	1
HGLibB_04060	BACE2	32	0
HGLibB_04061	BACE2	20	0
HGLibB_04062	BACH1	18	0
HGLibB_04063	BACH1	45	0
HGLibB_04064	BACH1	25	0
HGLibB_04065	BACH2	24	0
HGLibB_04066	BACH2	39	5
HGLibB_04067	BACH2	186	0
HGLibB_04068	BAD	55	1
HGLibB_04069	BAD	39	0
HGLibB_04070	BAD	15	0
HGLibB_04071	BAG1	17	0
HGLibB_04072	BAG1	54	0
HGLibB_04073	BAG1	45	0
HGLibB_04074	BAG2	83	0
HGLibB_04075	BAG2	159	0
HGLibB_04076	BAG2	41	0
HGLibB_04077	BAG3	177	1
HGLibB_04078	BAG3	85	1
HGLibB_04079	BAG3	16	0
HGLibB_04080	BAG4	19	0
HGLibB_04081	BAG4	117	0
HGLibB_04082	BAG4	139	2
HGLibB_04083	BAG5	21	0
HGLibB_04084	BAG5	3	0
HGLibB_04085	BAG5	7	0
HGLibB_04086	BAG6	82	0
HGLibB_04087	BAG6	72	1
HGLibB_04088	BAG6	27	0
HGLibB_04090	BAGE	39	0
HGLibB_04091	BAGE	11	0
HGLibB_04093	BAGE2	269	0
HGLibB_04094	BAGE2	584	9
HGLibB_04104	BAHCC1	10	0
HGLibB_04105	BAHCC1	43	0
HGLibB_04106	BAHCC1	25	0
HGLibB_04107	BAHD1	46	0
HGLibB_04108	BAHD1	39	55
HGLibB_04109	BAHD1	72	1
HGLibB_04110	BAI1	23	0
HGLibB_04111	BAI1	18	0
HGLibB_04112	BAI1	48	0
HGLibB_04113	BAI2	41	0
HGLibB_04114	BAI2	26	0
HGLibB_04115	BAI2	21	0
HGLibB_04116	BAI3	5	0
HGLibB_04117	BAI3	158	0
HGLibB_04118	BAI3	87	1
HGLibB_04119	BAIAP2	61	0
HGLibB_04120	BAIAP2	58	0
HGLibB_04121	BAIAP2	106	1
HGLibB_04122	BAIAP2L1	77	1
HGLibB_04123	BAIAP2L1	22	1
HGLibB_04124	BAIAP2L1	70	1
HGLibB_04125	BAIAP2L2	36	0
HGLibB_04126	BAIAP2L2	104	2
HGLibB_04127	BAIAP2L2	30	0
HGLibB_04128	BAIAP3	22	0
HGLibB_04129	BAIAP3	48	0
HGLibB_04130	BAIAP3	94	0
HGLibB_04131	BAK1	41	0
HGLibB_04132	BAK1	58	1
HGLibB_04133	BAK1	60	0
HGLibB_04134	BAMBI	53	0
HGLibB_04135	BAMBI	36	0
HGLibB_04136	BAMBI	167	1
HGLibB_04137	BANF1	6	0
HGLibB_04138	BANF1	17	0
HGLibB_04139	BANF1	29	0
HGLibB_04140	BANF2	59	0
HGLibB_04141	BANF2	34	0
HGLibB_04142	BANF2	99	9
HGLibB_04143	BANK1	113	0
HGLibB_04144	BANK1	8	0
HGLibB_04145	BANK1	34	0
HGLibB_04146	BANP	81	1
HGLibB_04147	BANP	27	0
HGLibB_04148	BANP	21	0
HGLibB_04149	BAP1	46	0
HGLibB_04150	BAP1	64	0
HGLibB_04151	BAP1	43	0
HGLibB_04152	BARD1	54	0
HGLibB_04153	BARD1	45	0
HGLibB_04154	BARD1	35	0
HGLibB_04155	BARHL1	40	1
HGLibB_04156	BARHL1	47	0
HGLibB_04157	BARHL1	130	0
HGLibB_04158	BARHL2	41	0
HGLibB_04159	BARHL2	52	0
HGLibB_04160	BARHL2	57	0
HGLibB_04161	BARX1	87	0
HGLibB_04162	BARX1	46	0
HGLibB_04163	BARX1	81	1
HGLibB_04164	BARX2	47	0
HGLibB_04165	BARX2	64	0
HGLibB_04166	BARX2	20	0
HGLibB_04167	BASP1	59	0
HGLibB_04168	BASP1	31	0
HGLibB_04169	BASP1	123	0
HGLibB_04170	BATF	34	0
HGLibB_04171	BATF	79	0
HGLibB_04172	BATF	61	1
HGLibB_04173	BATF2	24	0
HGLibB_04174	BATF2	38	1
HGLibB_04175	BATF2	145	3
HGLibB_04176	BATF3	69	0
HGLibB_04177	BATF3	48	0
HGLibB_04178	BATF3	51	0
HGLibB_04179	BAX	24	0
HGLibB_04180	BAX	132	48
HGLibB_04181	BAX	53	0
HGLibB_04182	BAZ1A	124	25
HGLibB_04183	BAZ1A	19	83
HGLibB_04184	BAZ1A	29	11
HGLibB_04185	BAZ1B	29	0
HGLibB_04186	BAZ1B	43	0
HGLibB_04187	BAZ1B	15	0
HGLibB_04188	BAZ2A	92	0
HGLibB_04189	BAZ2A	33	0
HGLibB_04190	BAZ2A	53	0
HGLibB_04191	BAZ2B	51	0
HGLibB_04192	BAZ2B	94	0
HGLibB_04193	BAZ2B	38	0
HGLibB_04194	BBC3	112	0
HGLibB_04195	BBC3	27	0
HGLibB_04196	BBC3	12	0
HGLibB_04197	BBIP1	83	0
HGLibB_04198	BBIP1	62	210
HGLibB_04199	BBIP1	14	0
HGLibB_04200	BBOX1	34	1
HGLibB_04201	BBOX1	5	0
HGLibB_04202	BBOX1	35	0
HGLibB_04203	BBS1	49	0
HGLibB_04204	BBS1	11	0
HGLibB_04205	BBS1	44	0
HGLibB_04206	BBS10	53	0
HGLibB_04207	BBS10	32	0
HGLibB_04208	BBS10	180	1
HGLibB_04209	BBS12	113	44
HGLibB_04210	BBS12	34	2
HGLibB_04211	BBS12	107	1
HGLibB_04212	BBS2	40	0
HGLibB_04213	BBS2	23	0
HGLibB_04214	BBS2	37	0
HGLibB_04215	BBS4	82	0
HGLibB_04216	BBS4	50	0
HGLibB_04217	BBS4	91	0
HGLibB_04218	BBS5	12	0
HGLibB_04219	BBS5	6	0
HGLibB_04220	BBS5	78	1
HGLibB_04221	BBS7	102	2
HGLibB_04222	BBS7	33	1
HGLibB_04223	BBS7	63	0
HGLibB_04224	BBS9	65	2
HGLibB_04225	BBS9	15	0
HGLibB_04226	BBS9	100	14
HGLibB_04227	BBX	64	0
HGLibB_04228	BBX	14	1
HGLibB_04229	BBX	12	0
HGLibB_04230	BCAM	160	1
HGLibB_04231	BCAM	91	1
HGLibB_04232	BCAM	84	0
HGLibB_04233	BCAN	36	1
HGLibB_04234	BCAN	28	1
HGLibB_04235	BCAN	54	222
HGLibB_04236	BCAP29	10	0
HGLibB_04237	BCAP29	29	2
HGLibB_04238	BCAP29	49	0
HGLibB_04239	BCAP31	8	1
HGLibB_04240	BCAP31	51	0
HGLibB_04241	BCAP31	62	1
HGLibB_04242	BCAR1	43	0
HGLibB_04243	BCAR1	47	0
HGLibB_04244	BCAR1	66	0
HGLibB_04245	BCAR3	75	2
HGLibB_04246	BCAR3	81	0
HGLibB_04247	BCAR3	61	2
HGLibB_04248	BCAS1	58	1
HGLibB_04249	BCAS1	42	130
HGLibB_04250	BCAS1	25	0
HGLibB_04251	BCAS2	45	0
HGLibB_04252	BCAS2	80	0
HGLibB_04253	BCAS2	20	0
HGLibB_04254	BCAS3	47	0
HGLibB_04255	BCAS3	53	0
HGLibB_04256	BCAS3	24	0
HGLibB_04257	BCAS4	6	0
HGLibB_04258	BCAS4	136	2
HGLibB_04259	BCAS4	114	0
HGLibB_04260	BCAT1	90	2
HGLibB_04261	BCAT1	37	55
HGLibB_04262	BCAT1	16	0
HGLibB_04263	BCAT2	47	0
HGLibB_04264	BCAT2	89	0
HGLibB_04265	BCAT2	28	0
HGLibB_04266	BCCIP	42	0
HGLibB_04267	BCCIP	0	0
HGLibB_04268	BCCIP	1	0
HGLibB_04269	BCDIN3D	85	0
HGLibB_04270	BCDIN3D	10	0
HGLibB_04271	BCDIN3D	19	0
HGLibB_04272	BCHE	7	0
HGLibB_04273	BCHE	42	0
HGLibB_04274	BCHE	81	1
HGLibB_04275	BCKDHA	123	0
HGLibB_04276	BCKDHA	98	1
HGLibB_04277	BCKDHA	13	0
HGLibB_04278	BCKDHB	61	93
HGLibB_04279	BCKDHB	69	0
HGLibB_04280	BCKDHB	73	0
HGLibB_04281	BCKDK	55	0
HGLibB_04282	BCKDK	107	2
HGLibB_04283	BCKDK	97	1
HGLibB_04284	BCL10	76	0
HGLibB_04285	BCL10	20	0
HGLibB_04286	BCL10	98	117
HGLibB_04287	BCL11A	43	0
HGLibB_04288	BCL11A	4	0
HGLibB_04289	BCL11A	36	0
HGLibB_04290	BCL11B	74	4
HGLibB_04291	BCL11B	37	1
HGLibB_04292	BCL11B	55	0
HGLibB_04293	BCL2	116	1
HGLibB_04294	BCL2	23	0
HGLibB_04295	BCL2	61	0
HGLibB_04296	BCL2A1	22	0
HGLibB_04297	BCL2A1	28	0
HGLibB_04298	BCL2A1	37	0
HGLibB_04299	BCL2L1	92	0
HGLibB_04300	BCL2L1	38	0
HGLibB_04301	BCL2L1	62	0
HGLibB_04302	BCL2L10	29	0
HGLibB_04303	BCL2L10	17	0
HGLibB_04304	BCL2L10	74	53
HGLibB_04305	BCL2L11	69	0
HGLibB_04306	BCL2L11	45	0
HGLibB_04307	BCL2L11	82	0
HGLibB_04308	BCL2L12	15	0
HGLibB_04309	BCL2L12	3	0
HGLibB_04310	BCL2L12	30	0
HGLibB_04311	BCL2L13	25	0
HGLibB_04312	BCL2L13	29	0
HGLibB_04313	BCL2L13	2	0
HGLibB_04314	BCL2L14	14	0
HGLibB_04315	BCL2L14	48	0
HGLibB_04316	BCL2L14	26	0
HGLibB_04317	BCL2L15	26	0
HGLibB_04318	BCL2L15	98	11
HGLibB_04319	BCL2L15	54	1
HGLibB_04320	BCL2L2	39	0
HGLibB_04321	BCL2L2	20	0
HGLibB_04322	BCL2L2	70	0
HGLibB_04323	BCL2L2-PABPN1	57	1
HGLibB_04324	BCL2L2-PABPN1	35	1
HGLibB_04325	BCL2L2-PABPN1	61	1
HGLibB_04326	BCL3	57	0
HGLibB_04327	BCL3	49	1
HGLibB_04328	BCL3	221	660
HGLibB_04329	BCL6	58	9
HGLibB_04330	BCL6	6	0
HGLibB_04331	BCL6	60	0
HGLibB_04332	BCL6B	13	0
HGLibB_04333	BCL6B	168	1
HGLibB_04334	BCL6B	37	0
HGLibB_04335	BCL7A	79	0
HGLibB_04336	BCL7A	21	0
HGLibB_04337	BCL7A	300	37
HGLibB_04338	BCL7B	42	0
HGLibB_04339	BCL7B	90	0
HGLibB_04340	BCL7B	75	1
HGLibB_04341	BCL7C	43	0
HGLibB_04342	BCL7C	93	1
HGLibB_04343	BCL7C	39	0
HGLibB_04344	BCL9	26	78
HGLibB_04345	BCL9	2	0
HGLibB_04346	BCL9	56	0
HGLibB_04347	BCL9L	98	0
HGLibB_04348	BCL9L	54	2
HGLibB_04349	BCL9L	64	0
HGLibB_04350	BCLAF1	30	2
HGLibB_04351	BCLAF1	70	0
HGLibB_04352	BCLAF1	8	3
HGLibB_04353	BCMO1	68	1
HGLibB_04354	BCMO1	142	0
HGLibB_04355	BCMO1	35	0
HGLibB_04356	BCO2	19	0
HGLibB_04357	BCO2	18	1
HGLibB_04358	BCO2	41	0
HGLibB_04359	BCOR	65	1
HGLibB_04360	BCOR	120	1
HGLibB_04361	BCOR	34	0
HGLibB_04362	BCORL1	36	0
HGLibB_04363	BCORL1	21	0
HGLibB_04364	BCORL1	11	0
HGLibB_04365	BCR	57	304
HGLibB_04366	BCR	69	0
HGLibB_04367	BCR	38	0
HGLibB_04368	BCS1L	35	0
HGLibB_04369	BCS1L	61	0
HGLibB_04370	BCS1L	51	0
HGLibB_04371	BDH1	75	0
HGLibB_04372	BDH1	32	2
HGLibB_04373	BDH1	64	29
HGLibB_04374	BDH2	58	0
HGLibB_04375	BDH2	85	0
HGLibB_04376	BDH2	11	0
HGLibB_04377	BDKRB1	24	0
HGLibB_04378	BDKRB1	47	0
HGLibB_04379	BDKRB1	39	135
HGLibB_04380	BDKRB2	14	0
HGLibB_04381	BDKRB2	40	0
HGLibB_04382	BDKRB2	42	0
HGLibB_04383	BDNF	128	2
HGLibB_04384	BDNF	149	0
HGLibB_04385	BDNF	3	0
HGLibB_04386	BDP1	29	0
HGLibB_04387	BDP1	20	0
HGLibB_04388	BDP1	120	2
HGLibB_04389	BEAN1	66	1
HGLibB_04390	BEAN1	99	0
HGLibB_04391	BEAN1	24	0
HGLibB_04392	BECN1	107	0
HGLibB_04393	BECN1	65	0
HGLibB_04394	BECN1	153	1
HGLibB_04395	BEGAIN	51	7
HGLibB_04396	BEGAIN	63	0
HGLibB_04397	BEGAIN	16	0
HGLibB_04398	BEND2	41	0
HGLibB_04399	BEND2	28	0
HGLibB_04400	BEND2	0	0
HGLibB_04401	BEND3	96	0
HGLibB_04402	BEND3	51	0
HGLibB_04403	BEND3	127	0
HGLibB_04404	BEND4	25	0
HGLibB_04405	BEND4	78	1
HGLibB_04406	BEND4	48	0
HGLibB_04407	BEND5	141	17
HGLibB_04408	BEND5	16	0
HGLibB_04409	BEND5	10	0
HGLibB_04410	BEND6	83	1
HGLibB_04411	BEND6	125	0
HGLibB_04412	BEND6	71	0
HGLibB_04413	BEND7	55	0
HGLibB_04414	BEND7	129	0
HGLibB_04415	BEND7	113	0
HGLibB_04416	BEST1	60	0
HGLibB_04417	BEST1	21	0
HGLibB_04418	BEST1	52	0
HGLibB_04419	BEST2	110	0
HGLibB_04420	BEST2	79	1
HGLibB_04421	BEST2	19	0
HGLibB_04422	BEST3	63	0
HGLibB_04423	BEST3	32	0
HGLibB_04424	BEST3	90	2
HGLibB_04425	BEST4	9	0
HGLibB_04426	BEST4	38	1
HGLibB_04427	BEST4	167	0
HGLibB_04428	BET1	30	0
HGLibB_04429	BET1	1	0
HGLibB_04430	BET1	61	0
HGLibB_04431	BET1L	46	0
HGLibB_04432	BET1L	23	0
HGLibB_04433	BET1L	15	0
HGLibB_04436	BET3L	60	0
HGLibB_04437	BEX1	39	0
HGLibB_04438	BEX1	16	0
HGLibB_04439	BEX1	43	0
HGLibB_04440	BEX2	18	0
HGLibB_04441	BEX2	13	0
HGLibB_04442	BEX2	97	1
HGLibB_04443	BEX4	19	0
HGLibB_04444	BEX4	20	0
HGLibB_04445	BEX4	122	1
HGLibB_04446	BEX5	73	0
HGLibB_04447	BEX5	80	1
HGLibB_04448	BEX5	21	0
HGLibB_04449	BFAR	121	0
HGLibB_04450	BFAR	63	0
HGLibB_04451	BFAR	118	0
HGLibB_04452	BFSP1	59	0
HGLibB_04453	BFSP1	21	0
HGLibB_04454	BFSP1	130	0
HGLibB_04455	BFSP2	67	0
HGLibB_04456	BFSP2	46	0
HGLibB_04457	BFSP2	72	0
HGLibB_04458	BGLAP	6	0
HGLibB_04459	BGLAP	20	0
HGLibB_04460	BGLAP	87	1
HGLibB_04461	BGN	18	0
HGLibB_04462	BGN	29	0
HGLibB_04463	BGN	139	0
HGLibB_04464	BHLHA15	46	1
HGLibB_04465	BHLHA15	24	0
HGLibB_04466	BHLHA15	14	0
HGLibB_04467	BHLHA9	24	0
HGLibB_04468	BHLHA9	25	1
HGLibB_04469	BHLHA9	21	0
HGLibB_04470	BHLHB9	14	1
HGLibB_04471	BHLHB9	35	1
HGLibB_04472	BHLHB9	186	889
HGLibB_04473	BHLHE22	58	2
HGLibB_04474	BHLHE22	5	0
HGLibB_04475	BHLHE22	7	0
HGLibB_04476	BHLHE40	133	0
HGLibB_04477	BHLHE40	23	0
HGLibB_04478	BHLHE40	88	0
HGLibB_04479	BHLHE41	103	0
HGLibB_04480	BHLHE41	73	0
HGLibB_04481	BHLHE41	27	0
HGLibB_04482	BHMT	87	1
HGLibB_04483	BHMT	62	1
HGLibB_04484	BHMT	48	0
HGLibB_04485	BHMT2	59	0
HGLibB_04486	BHMT2	98	0
HGLibB_04487	BHMT2	67	0
HGLibB_04488	BICC1	42	0
HGLibB_04489	BICC1	40	0
HGLibB_04490	BICC1	73	0
HGLibB_04491	BICD1	61	0
HGLibB_04492	BICD1	16	0
HGLibB_04493	BICD1	15	0
HGLibB_04494	BICD2	48	1
HGLibB_04495	BICD2	29	0
HGLibB_04496	BICD2	154	0
HGLibB_04497	BID	43	0
HGLibB_04498	BID	97	1
HGLibB_04499	BID	26	0
HGLibB_04500	BIK	10	1
HGLibB_04501	BIK	23	0
HGLibB_04502	BIK	151	0
HGLibB_04503	BIN1	20	0
HGLibB_04504	BIN1	67	0
HGLibB_04505	BIN1	74	0
HGLibB_04506	BIN2	64	2
HGLibB_04507	BIN2	37	0
HGLibB_04508	BIN2	88	0
HGLibB_04509	BIN3	101	0
HGLibB_04510	BIN3	57	2
HGLibB_04511	BIN3	95	0
HGLibB_04512	BIRC2	14	0
HGLibB_04513	BIRC2	61	0
HGLibB_04514	BIRC2	53	0
HGLibB_04515	BIRC3	13	0
HGLibB_04516	BIRC3	62	0
HGLibB_04517	BIRC3	178	4
HGLibB_04518	BIRC5	11	0
HGLibB_04519	BIRC5	10	0
HGLibB_04520	BIRC5	30	0
HGLibB_04521	BIRC6	9	0
HGLibB_04522	BIRC6	20	0
HGLibB_04523	BIRC6	66	1
HGLibB_04524	BIRC7	1	0
HGLibB_04525	BIRC7	51	0
HGLibB_04526	BIRC7	59	0
HGLibB_04527	BIRC8	62	0
HGLibB_04528	BIRC8	16	0
HGLibB_04529	BIRC8	16	0
HGLibB_04530	BIVM	128	2
HGLibB_04531	BIVM	36	1
HGLibB_04532	BIVM	17	0
HGLibB_04535	BIVM-ERCC5	79	0
HGLibB_04536	BLCAP	20	0
HGLibB_04537	BLCAP	71	0
HGLibB_04538	BLCAP	141	0
HGLibB_04539	BLID	100	0
HGLibB_04540	BLID	81	0
HGLibB_04541	BLID	17	1
HGLibB_04542	BLK	50	0
HGLibB_04543	BLK	24	0
HGLibB_04544	BLK	85	264
HGLibB_04545	BLM	16	0
HGLibB_04546	BLM	10	0
HGLibB_04547	BLM	25	1
HGLibB_04548	BLMH	43	0
HGLibB_04549	BLMH	42	0
HGLibB_04550	BLMH	68	265
HGLibB_04551	BLNK	37	0
HGLibB_04552	BLNK	58	1
HGLibB_04553	BLNK	67	1
HGLibB_04554	BLOC1S1	61	0
HGLibB_04555	BLOC1S1	15	0
HGLibB_04556	BLOC1S1	55	0
HGLibB_04557	BLOC1S2	70	2
HGLibB_04558	BLOC1S2	83	1
HGLibB_04559	BLOC1S2	55	0
HGLibB_04560	BLOC1S3	37	0
HGLibB_04561	BLOC1S3	14	0
HGLibB_04562	BLOC1S3	52	0
HGLibB_04563	BLOC1S4	52	1
HGLibB_04564	BLOC1S4	28	0
HGLibB_04565	BLOC1S4	148	9
HGLibB_04566	BLOC1S5	36	0
HGLibB_04567	BLOC1S5	39	0
HGLibB_04568	BLOC1S5	87	0
HGLibB_04569	BLOC1S6	97	1
HGLibB_04570	BLOC1S6	62	1
HGLibB_04571	BLOC1S6	15	0
HGLibB_04572	BLVRA	78	0
HGLibB_04573	BLVRA	127	1
HGLibB_04574	BLVRA	66	0
HGLibB_04575	BLVRB	8	0
HGLibB_04576	BLVRB	40	1
HGLibB_04577	BLVRB	80	0
HGLibB_04578	BLZF1	4	0
HGLibB_04579	BLZF1	70	0
HGLibB_04580	BLZF1	27	0
HGLibB_04581	BMF	75	0
HGLibB_04582	BMF	32	1
HGLibB_04583	BMF	104	3
HGLibB_04584	BMI1	110	2
HGLibB_04585	BMI1	52	0
HGLibB_04586	BMI1	3	0
HGLibB_04587	BMP1	51	0
HGLibB_04588	BMP1	82	0
HGLibB_04589	BMP1	42	0
HGLibB_04590	BMP10	75	0
HGLibB_04591	BMP10	14	1
HGLibB_04592	BMP10	28	0
HGLibB_04593	BMP15	43	1
HGLibB_04594	BMP15	67	1
HGLibB_04595	BMP15	27	0
HGLibB_04596	BMP2	109	1
HGLibB_04597	BMP2	48	1
HGLibB_04598	BMP2	69	0
HGLibB_04599	BMP2K	98	0
HGLibB_04600	BMP2K	101	1
HGLibB_04601	BMP2K	9	0
HGLibB_04602	BMP3	18	0
HGLibB_04603	BMP3	255	2
HGLibB_04604	BMP3	12	0
HGLibB_04605	BMP4	35	0
HGLibB_04606	BMP4	104	0
HGLibB_04607	BMP4	88	0
HGLibB_04608	BMP5	65	0
HGLibB_04609	BMP5	12	0
HGLibB_04610	BMP5	52	1
HGLibB_04611	BMP6	67	0
HGLibB_04612	BMP6	32	0
HGLibB_04613	BMP6	21	0
HGLibB_04614	BMP7	90	0
HGLibB_04615	BMP7	2	0
HGLibB_04616	BMP7	159	0
HGLibB_04618	BMP8A	57	0
HGLibB_04619	BMP8A	66	0
HGLibB_04622	BMP8B	19	1
HGLibB_04623	BMPER	43	4
HGLibB_04624	BMPER	89	0
HGLibB_04625	BMPER	32	0
HGLibB_04626	BMPR1A	48	0
HGLibB_04627	BMPR1A	72	0
HGLibB_04628	BMPR1A	29	1
HGLibB_04629	BMPR1B	59	0
HGLibB_04630	BMPR1B	144	1
HGLibB_04631	BMPR1B	60	0
HGLibB_04632	BMPR2	63	0
HGLibB_04633	BMPR2	6	0
HGLibB_04634	BMPR2	178	3
HGLibB_04635	BMS1	52	1
HGLibB_04636	BMS1	26	0
HGLibB_04637	BMS1	30	0
HGLibB_04638	BMX	60	5
HGLibB_04639	BMX	38	0
HGLibB_04640	BMX	8	0
HGLibB_04641	BNC1	29	0
HGLibB_04642	BNC1	51	0
HGLibB_04643	BNC1	62	0
HGLibB_04644	BNC2	62	0
HGLibB_04645	BNC2	45	1
HGLibB_04646	BNC2	49	3
HGLibB_04647	BNIP1	44	0
HGLibB_04648	BNIP1	51	0
HGLibB_04649	BNIP1	46	0
HGLibB_04650	BNIP2	7	0
HGLibB_04651	BNIP2	6	0
HGLibB_04652	BNIP2	21	0
HGLibB_04653	BNIP3	68	0
HGLibB_04654	BNIP3	25	0
HGLibB_04655	BNIP3	14	0
HGLibB_04656	BNIP3L	19	0
HGLibB_04657	BNIP3L	36	0
HGLibB_04658	BNIP3L	107	60
HGLibB_04659	BNIPL	81	0
HGLibB_04660	BNIPL	13	0
HGLibB_04661	BNIPL	51	1
HGLibB_04662	BOC	112	0
HGLibB_04663	BOC	66	0
HGLibB_04664	BOC	52	0
HGLibB_04665	BOD1	119	0
HGLibB_04666	BOD1	12	0
HGLibB_04667	BOD1	17	0
HGLibB_04668	BOD1L1	109	16
HGLibB_04669	BOD1L1	51	1
HGLibB_04670	BOD1L1	24	0
HGLibB_04671	BOD1L2	139	1
HGLibB_04672	BOD1L2	38	0
HGLibB_04673	BOD1L2	66	0
HGLibB_04674	BOK	89	1
HGLibB_04675	BOK	26	0
HGLibB_04676	BOK	67	5
HGLibB_04677	BOLA1	65	32
HGLibB_04678	BOLA1	88	0
HGLibB_04679	BOLA1	74	0
HGLibB_04680	BOLA2	96	14
HGLibB_04681	BOLA2	121	1
HGLibB_04682	BOLA2	131	0
HGLibB_04686	BOLA3	31	0
HGLibB_04687	BOLA3	139	1
HGLibB_04688	BOLA3	84	0
HGLibB_04689	BOLL	39	1
HGLibB_04690	BOLL	35	0
HGLibB_04691	BOLL	4	0
HGLibB_04692	BOP1	23	1
HGLibB_04693	BOP1	19	1
HGLibB_04694	BOP1	77	0
HGLibB_04695	BORA	57	0
HGLibB_04696	BORA	71	0
HGLibB_04697	BORA	4	0
HGLibB_04698	BPGM	62	1
HGLibB_04699	BPGM	59	0
HGLibB_04700	BPGM	33	0
HGLibB_04701	BPHL	30	0
HGLibB_04702	BPHL	88	1
HGLibB_04703	BPHL	37	0
HGLibB_04704	BPI	63	0
HGLibB_04705	BPI	12	0
HGLibB_04706	BPI	32	1
HGLibB_04707	BPIFA1	15	0
HGLibB_04708	BPIFA1	67	1
HGLibB_04709	BPIFA1	152	0
HGLibB_04710	BPIFA2	104	33
HGLibB_04711	BPIFA2	57	0
HGLibB_04712	BPIFA2	177	0
HGLibB_04713	BPIFA3	27	0
HGLibB_04714	BPIFA3	72	0
HGLibB_04715	BPIFA3	101	0
HGLibB_04716	BPIFB1	77	1
HGLibB_04717	BPIFB1	34	0
HGLibB_04718	BPIFB1	90	0
HGLibB_04719	BPIFB2	63	1
HGLibB_04720	BPIFB2	161	4
HGLibB_04721	BPIFB2	51	1
HGLibB_04722	BPIFB3	30	0
HGLibB_04723	BPIFB3	41	0
HGLibB_04724	BPIFB3	94	1
HGLibB_04725	BPIFB4	92	0
HGLibB_04726	BPIFB4	104	1
HGLibB_04727	BPIFB4	169	99
HGLibB_04728	BPIFB6	26	0
HGLibB_04729	BPIFB6	183	1
HGLibB_04730	BPIFB6	32	1
HGLibB_04731	BPIFC	1	0
HGLibB_04732	BPIFC	101	1
HGLibB_04733	BPIFC	117	0
HGLibB_04734	BPNT1	64	0
HGLibB_04735	BPNT1	32	0
HGLibB_04736	BPNT1	30	0
HGLibB_04737	BPTF	59	0
HGLibB_04738	BPTF	47	0
HGLibB_04739	BPTF	19	2
HGLibB_04741	BPY2	180	2
HGLibB_04742	BPY2	196	1
HGLibB_04749	BRAF	94	1
HGLibB_04750	BRAF	95	1
HGLibB_04751	BRAF	23	0
HGLibB_04752	BRAP	13	0
HGLibB_04753	BRAP	113	0
HGLibB_04754	BRAP	28	0
HGLibB_04755	BRAT1	28	0
HGLibB_04756	BRAT1	43	0
HGLibB_04757	BRAT1	155	0
HGLibB_04758	BRCA1	59	0
HGLibB_04759	BRCA1	27	1
HGLibB_04760	BRCA1	38	0
HGLibB_04761	BRCA2	65	0
HGLibB_04762	BRCA2	35	0
HGLibB_04763	BRCA2	10	0
HGLibB_04764	BRCC3	12	0
HGLibB_04765	BRCC3	45	0
HGLibB_04766	BRCC3	104	78
HGLibB_04767	BRD1	46	0
HGLibB_04768	BRD1	29	0
HGLibB_04769	BRD1	71	2
HGLibB_04770	BRD2	16	0
HGLibB_04771	BRD2	33	1
HGLibB_04772	BRD2	35	0
HGLibB_04773	BRD3	14	0
HGLibB_04774	BRD3	49	0
HGLibB_04775	BRD3	59	0
HGLibB_04776	BRD4	124	2
HGLibB_04777	BRD4	13	0
HGLibB_04778	BRD4	14	0
HGLibB_04779	BRD7	37	0
HGLibB_04780	BRD7	28	0
HGLibB_04781	BRD7	27	44
HGLibB_04782	BRD8	50	0
HGLibB_04783	BRD8	56	1
HGLibB_04784	BRD8	0	0
HGLibB_04785	BRD9	5	0
HGLibB_04786	BRD9	185	1
HGLibB_04787	BRD9	47	0
HGLibB_04788	BRDT	47	0
HGLibB_04789	BRDT	34	0
HGLibB_04790	BRDT	33	0
HGLibB_04791	BRE	53	2
HGLibB_04792	BRE	44	1
HGLibB_04793	BRE	70	1
HGLibB_04794	BRF1	25	0
HGLibB_04795	BRF1	81	1
HGLibB_04796	BRF1	96	0
HGLibB_04797	BRF2	84	1
HGLibB_04798	BRF2	38	1
HGLibB_04799	BRF2	45	0
HGLibB_04800	BRI3	32	21
HGLibB_04801	BRI3	30	0
HGLibB_04802	BRI3	38	1
HGLibB_04803	BRI3BP	79	0
HGLibB_04804	BRI3BP	78	1
HGLibB_04805	BRI3BP	43	0
HGLibB_04806	BRICD5	58	0
HGLibB_04807	BRICD5	54	0
HGLibB_04808	BRICD5	85	0
HGLibB_04811	BRINP1	125	1
HGLibB_04812	BRINP2	84	1
HGLibB_04813	BRINP2	81	0
HGLibB_04814	BRINP2	118	0
HGLibB_04815	BRINP3	77	3
HGLibB_04816	BRINP3	34	0
HGLibB_04817	BRINP3	88	0
HGLibB_04818	BRIP1	14	0
HGLibB_04819	BRIP1	38	0
HGLibB_04820	BRIP1	69	0
HGLibB_04821	BRIX1	30	1
HGLibB_04822	BRIX1	28	0
HGLibB_04823	BRIX1	62	0
HGLibB_04824	BRK1	43	1
HGLibB_04825	BRK1	7	0
HGLibB_04826	BRK1	10	0
HGLibB_04827	BRMS1	50	1
HGLibB_04828	BRMS1	32	1
HGLibB_04829	BRMS1	48	0
HGLibB_04830	BRMS1L	37	0
HGLibB_04831	BRMS1L	103	0
HGLibB_04832	BRMS1L	14	0
HGLibB_04833	BROX	13	0
HGLibB_04834	BROX	9	0
HGLibB_04835	BROX	100	1
HGLibB_04836	BRPF1	10	1
HGLibB_04837	BRPF1	25	1
HGLibB_04838	BRPF1	26	0
HGLibB_04839	BRPF3	68	1
HGLibB_04840	BRPF3	23	0
HGLibB_04841	BRPF3	66	0
HGLibB_04842	BRS3	32	0
HGLibB_04843	BRS3	153	125
HGLibB_04844	BRS3	47	0
HGLibB_04845	BRSK1	41	0
HGLibB_04846	BRSK1	21	0
HGLibB_04847	BRSK1	186	1
HGLibB_04848	BRSK2	41	148
HGLibB_04849	BRSK2	34	0
HGLibB_04850	BRSK2	108	1
HGLibB_04851	BRWD1	48	0
HGLibB_04852	BRWD1	138	1
HGLibB_04853	BRWD1	23	0
HGLibB_04854	BRWD3	25	0
HGLibB_04855	BRWD3	22	0
HGLibB_04856	BRWD3	12	0
HGLibB_04857	BSCL2	19	0
HGLibB_04858	BSCL2	100	1
HGLibB_04859	BSCL2	100	1
HGLibB_04860	BSDC1	25	0
HGLibB_04861	BSDC1	38	1
HGLibB_04862	BSDC1	22	0
HGLibB_04863	BSG	57	0
HGLibB_04864	BSG	59	0
HGLibB_04865	BSG	83	0
HGLibB_04866	BSN	87	0
HGLibB_04867	BSN	42	1
HGLibB_04868	BSN	10	0
HGLibB_04869	BSND	46	0
HGLibB_04870	BSND	40	0
HGLibB_04871	BSND	59	0
HGLibB_04872	BSPH1	148	4
HGLibB_04873	BSPH1	9	0
HGLibB_04874	BSPRY	53	0
HGLibB_04875	BSPRY	117	1
HGLibB_04876	BSPRY	24	0
HGLibB_04877	BST1	63	0
HGLibB_04878	BST1	71	0
HGLibB_04879	BST1	61	0
HGLibB_04880	BST2	14	0
HGLibB_04881	BST2	64	0
HGLibB_04882	BST2	74	2
HGLibB_04883	BSX	5	0
HGLibB_04884	BSX	38	0
HGLibB_04885	BSX	14	0
HGLibB_04886	BTAF1	56	0
HGLibB_04887	BTAF1	23	0
HGLibB_04888	BTAF1	8	0
HGLibB_04889	BTBD1	116	0
HGLibB_04890	BTBD1	42	0
HGLibB_04891	BTBD1	45	0
HGLibB_04892	BTBD10	47	0
HGLibB_04893	BTBD10	180	0
HGLibB_04894	BTBD10	18	0
HGLibB_04895	BTBD11	28	21
HGLibB_04896	BTBD11	35	0
HGLibB_04897	BTBD11	54	0
HGLibB_04898	BTBD16	233	1
HGLibB_04899	BTBD16	14	0
HGLibB_04900	BTBD16	31	0
HGLibB_04901	BTBD17	74	0
HGLibB_04902	BTBD17	8	0
HGLibB_04903	BTBD17	118	4
HGLibB_04904	BTBD18	20	0
HGLibB_04905	BTBD18	21	186
HGLibB_04906	BTBD18	184	1
HGLibB_04907	BTBD2	40	0
HGLibB_04908	BTBD2	46	0
HGLibB_04909	BTBD2	75	0
HGLibB_04910	BTBD3	58	0
HGLibB_04911	BTBD3	77	1
HGLibB_04912	BTBD3	41	0
HGLibB_04913	BTBD6	83	0
HGLibB_04914	BTBD6	87	1
HGLibB_04915	BTBD6	8	0
HGLibB_04916	BTBD7	51	2
HGLibB_04917	BTBD7	46	0
HGLibB_04918	BTBD7	81	0
HGLibB_04919	BTBD8	19	0
HGLibB_04920	BTBD8	28	0
HGLibB_04921	BTBD8	156	0
HGLibB_04922	BTBD9	38	1
HGLibB_04923	BTBD9	3	0
HGLibB_04924	BTBD9	63	0
HGLibB_04925	BTC	99	19
HGLibB_04926	BTC	26	1
HGLibB_04927	BTC	109	72
HGLibB_04928	BTD	11	0
HGLibB_04929	BTD	23	20
HGLibB_04930	BTD	41	0
HGLibB_04931	BTF3	86	1
HGLibB_04932	BTF3	20	0
HGLibB_04933	BTF3	44	0
HGLibB_04934	BTF3L4	27	0
HGLibB_04935	BTF3L4	107	1
HGLibB_04936	BTF3L4	7	0
HGLibB_04937	BTG1	61	0
HGLibB_04938	BTG1	44	0
HGLibB_04939	BTG1	82	0
HGLibB_04940	BTG2	5	0
HGLibB_04941	BTG2	31	0
HGLibB_04942	BTG2	22	1
HGLibB_04943	BTG3	16	0
HGLibB_04944	BTG3	47	0
HGLibB_04945	BTG3	6	0
HGLibB_04946	BTG4	92	0
HGLibB_04947	BTG4	67	0
HGLibB_04948	BTG4	29	0
HGLibB_04949	BTK	22	0
HGLibB_04950	BTK	23	0
HGLibB_04951	BTK	24	0
HGLibB_04952	BTLA	41	0
HGLibB_04953	BTLA	82	0
HGLibB_04954	BTLA	89	0
HGLibB_04955	BTN1A1	20	0
HGLibB_04956	BTN1A1	103	0
HGLibB_04957	BTN1A1	93	1
HGLibB_04958	BTN2A1	63	0
HGLibB_04959	BTN2A1	52	1
HGLibB_04960	BTN2A1	29	0
HGLibB_04961	BTN2A2	98	0
HGLibB_04962	BTN2A2	78	1
HGLibB_04963	BTN2A2	101	0
HGLibB_04964	BTN3A1	22	2
HGLibB_04965	BTN3A1	40	31
HGLibB_04966	BTN3A1	10	0
HGLibB_04967	BTN3A2	40	0
HGLibB_04968	BTN3A2	107	1
HGLibB_04969	BTN3A2	49	2
HGLibB_04970	BTN3A3	104	0
HGLibB_04971	BTN3A3	40	0
HGLibB_04972	BTN3A3	19	0
HGLibB_04973	BTNL3	51	0
HGLibB_04974	BTNL3	4	0
HGLibB_04975	BTNL3	57	1
HGLibB_04976	BTNL8	33	0
HGLibB_04977	BTNL8	36	0
HGLibB_04978	BTNL8	49	0
HGLibB_04979	BTNL9	38	0
HGLibB_04980	BTNL9	78	0
HGLibB_04981	BTNL9	74	0
HGLibB_04982	BTRC	16	9
HGLibB_04983	BTRC	115	1
HGLibB_04984	BTRC	65	0
HGLibB_04985	BUB1	32	0
HGLibB_04986	BUB1	18	0
HGLibB_04987	BUB1	76	1
HGLibB_04988	BUB1B	11	0
HGLibB_04989	BUB1B	46	1
HGLibB_04990	BUB1B	10	0
HGLibB_04991	BUB3	66	0
HGLibB_04992	BUB3	71	0
HGLibB_04993	BUB3	50	0
HGLibB_04994	BUD13	34	0
HGLibB_04995	BUD13	50	1
HGLibB_04996	BUD13	13	0
HGLibB_04997	BUD31	17	0
HGLibB_04998	BUD31	21	0
HGLibB_04999	BUD31	2	0
HGLibB_05000	BVES	78	1
HGLibB_05001	BVES	47	0
HGLibB_05002	BVES	82	0
HGLibB_05003	BYSL	8	0
HGLibB_05004	BYSL	31	1
HGLibB_05005	BYSL	66	0
HGLibB_05006	BZRAP1	77	2
HGLibB_05007	BZRAP1	22	0
HGLibB_05008	BZRAP1	17	0
HGLibB_05009	BZW1	71	0
HGLibB_05010	BZW1	89	0
HGLibB_05011	BZW1	28	0
HGLibB_05012	BZW2	150	1
HGLibB_05013	BZW2	19	0
HGLibB_05014	BZW2	60	1
HGLibB_05015	C10orf10	19	0
HGLibB_05016	C10orf10	41	171
HGLibB_05017	C10orf10	45	0
HGLibB_05018	C10orf105	21	0
HGLibB_05019	C10orf105	65	200
HGLibB_05020	C10orf105	49	0
HGLibB_05021	C10orf107	76	0
HGLibB_05022	C10orf107	36	3
HGLibB_05023	C10orf107	50	0
HGLibB_05024	C10orf11	17	0
HGLibB_05025	C10orf11	28	0
HGLibB_05026	C10orf11	43	0
HGLibB_05027	C10orf111	28	0
HGLibB_05028	C10orf111	17	1
HGLibB_05029	C10orf111	63	0
HGLibB_05030	C10orf113	8	0
HGLibB_05031	C10orf113	148	8
HGLibB_05032	C10orf113	30	1
HGLibB_05033	C10orf114	41	0
HGLibB_05034	C10orf114	119	0
HGLibB_05035	C10orf114	70	1
HGLibB_05036	C10orf118	141	0
HGLibB_05037	C10orf118	8	0
HGLibB_05038	C10orf118	5	0
HGLibB_05039	C10orf12	6	0
HGLibB_05040	C10orf12	17	0
HGLibB_05041	C10orf12	59	1
HGLibB_05042	C10orf120	57	0
HGLibB_05043	C10orf120	50	0
HGLibB_05044	C10orf120	113	73
HGLibB_05045	C10orf128	21	0
HGLibB_05046	C10orf128	43	0
HGLibB_05047	C10orf128	31	0
HGLibB_05048	C10orf129	211	4
HGLibB_05049	C10orf129	74	0
HGLibB_05050	C10orf129	80	1
HGLibB_05051	C10orf131	6	0
HGLibB_05052	C10orf131	3	0
HGLibB_05053	C10orf137	76	1
HGLibB_05054	C10orf137	63	0
HGLibB_05055	C10orf137	63	0
HGLibB_05056	C10orf2	84	0
HGLibB_05057	C10orf2	10	0
HGLibB_05058	C10orf2	37	0
HGLibB_05059	C10orf25	140	0
HGLibB_05060	C10orf25	120	0
HGLibB_05061	C10orf25	51	0
HGLibB_05062	C10orf32	31	0
HGLibB_05063	C10orf32	20	0
HGLibB_05064	C10orf32	33	21
HGLibB_05065	C10orf35	31	0
HGLibB_05066	C10orf35	111	1
HGLibB_05067	C10orf35	34	1
HGLibB_05068	C10orf53	19	0
HGLibB_05069	C10orf53	28	0
HGLibB_05070	C10orf53	95	0
HGLibB_05071	C10orf54	31	0
HGLibB_05072	C10orf54	79	0
HGLibB_05073	C10orf54	26	0
HGLibB_05074	C10orf55	83	0
HGLibB_05076	C10orf55	48	0
HGLibB_05077	C10orf62	23	0
HGLibB_05078	C10orf62	30	0
HGLibB_05079	C10orf62	143	28
HGLibB_05080	C10orf67	82	1
HGLibB_05081	C10orf67	70	0
HGLibB_05082	C10orf67	39	1
HGLibB_05083	C10orf68	19	0
HGLibB_05084	C10orf68	18	0
HGLibB_05085	C10orf68	70	0
HGLibB_05086	C10orf71	20	0
HGLibB_05087	C10orf71	49	0
HGLibB_05088	C10orf71	26	0
HGLibB_05089	C10orf76	26	0
HGLibB_05090	C10orf76	78	0
HGLibB_05091	C10orf76	43	0
HGLibB_05092	C10orf82	66	5
HGLibB_05093	C10orf82	30	0
HGLibB_05094	C10orf82	42	60
HGLibB_05095	C10orf88	48	1
HGLibB_05096	C10orf88	52	3
HGLibB_05097	C10orf88	13	0
HGLibB_05098	C10orf90	36	0
HGLibB_05099	C10orf90	87	0
HGLibB_05100	C10orf90	87	0
HGLibB_05101	C10orf91	197	3
HGLibB_05102	C10orf91	63	0
HGLibB_05103	C10orf91	165	1
HGLibB_05104	C10orf95	110	0
HGLibB_05105	C10orf95	11	0
HGLibB_05106	C10orf95	65	3
HGLibB_05107	C10orf99	41	0
HGLibB_05108	C10orf99	12	2
HGLibB_05109	C10orf99	24	0
HGLibB_05110	C11orf1	19	0
HGLibB_05111	C11orf1	46	0
HGLibB_05112	C11orf1	57	0
HGLibB_05113	C11orf16	58	0
HGLibB_05114	C11orf16	33	0
HGLibB_05115	C11orf16	31	0
HGLibB_05116	C11orf21	67	0
HGLibB_05117	C11orf21	19	0
HGLibB_05118	C11orf21	195	2
HGLibB_05119	C11orf24	25	0
HGLibB_05120	C11orf24	87	0
HGLibB_05121	C11orf24	61	0
HGLibB_05122	C11orf30	82	0
HGLibB_05123	C11orf30	133	0
HGLibB_05124	C11orf30	26	0
HGLibB_05125	C11orf31	14	0
HGLibB_05126	C11orf31	42	1
HGLibB_05127	C11orf31	32	0
HGLibB_05128	C11orf35	29	0
HGLibB_05129	C11orf35	61	0
HGLibB_05130	C11orf35	64	1
HGLibB_05131	C11orf40	71	0
HGLibB_05132	C11orf40	31	0
HGLibB_05133	C11orf40	87	0
HGLibB_05134	C11orf42	128	1
HGLibB_05135	C11orf42	33	0
HGLibB_05136	C11orf42	75	0
HGLibB_05137	C11orf45	21	2
HGLibB_05138	C11orf45	72	0
HGLibB_05139	C11orf45	137	0
HGLibB_05140	C11orf48	154	29
HGLibB_05141	C11orf48	34	1
HGLibB_05142	C11orf48	37	0
HGLibB_05143	C11orf49	38	2
HGLibB_05144	C11orf49	37	0
HGLibB_05145	C11orf49	35	0
HGLibB_05146	C11orf52	106	2
HGLibB_05147	C11orf52	91	1
HGLibB_05148	C11orf52	17	0
HGLibB_05149	C11orf53	36	0
HGLibB_05150	C11orf53	109	0
HGLibB_05151	C11orf53	6	0
HGLibB_05152	C11orf54	12	0
HGLibB_05153	C11orf54	58	88
HGLibB_05154	C11orf54	83	0
HGLibB_05155	C11orf57	46	0
HGLibB_05156	C11orf57	77	0
HGLibB_05157	C11orf57	34	0
HGLibB_05158	C11orf58	33	0
HGLibB_05159	C11orf58	31	0
HGLibB_05160	C11orf58	45	0
HGLibB_05161	C11orf63	10	0
HGLibB_05162	C11orf63	25	1
HGLibB_05163	C11orf63	48	0
HGLibB_05164	C11orf65	69	1
HGLibB_05165	C11orf65	45	1
HGLibB_05166	C11orf65	10	0
HGLibB_05167	C11orf68	21	0
HGLibB_05168	C11orf68	43	0
HGLibB_05169	C11orf68	118	1
HGLibB_05170	C11orf70	31	0
HGLibB_05171	C11orf70	31	0
HGLibB_05172	C11orf70	75	1
HGLibB_05173	C11orf71	8	0
HGLibB_05174	C11orf71	59	0
HGLibB_05175	C11orf71	33	0
HGLibB_05176	C11orf73	51	0
HGLibB_05177	C11orf73	46	0
HGLibB_05178	C11orf73	41	1
HGLibB_05179	C11orf74	55	0
HGLibB_05180	C11orf74	20	0
HGLibB_05181	C11orf74	35	0
HGLibB_05182	C11orf80	42	0
HGLibB_05183	C11orf80	37	0
HGLibB_05184	C11orf80	72	2
HGLibB_05185	C11orf82	37	0
HGLibB_05186	C11orf82	58	1
HGLibB_05187	C11orf82	155	0
HGLibB_05188	C11orf83	115	1
HGLibB_05189	C11orf83	48	0
HGLibB_05190	C11orf83	85	0
HGLibB_05191	C11orf84	62	0
HGLibB_05192	C11orf84	71	0
HGLibB_05193	C11orf84	60	0
HGLibB_05194	C11orf85	55	0
HGLibB_05195	C11orf85	39	0
HGLibB_05196	C11orf85	37	0
HGLibB_05197	C11orf86	64	4
HGLibB_05198	C11orf86	49	0
HGLibB_05199	C11orf86	93	0
HGLibB_05200	C11orf87	17	1
HGLibB_05201	C11orf87	87	0
HGLibB_05202	C11orf87	60	1
HGLibB_05203	C11orf88	328	1
HGLibB_05204	C11orf88	4	0
HGLibB_05205	C11orf88	14	1
HGLibB_05206	C11orf91	22	0
HGLibB_05207	C11orf91	119	0
HGLibB_05208	C11orf91	9	0
HGLibB_05209	C11orf93	30	0
HGLibB_05210	C11orf93	30	6
HGLibB_05211	C11orf93	75	0
HGLibB_05212	C11orf94	54	0
HGLibB_05213	C11orf94	11	0
HGLibB_05214	C11orf94	86	1
HGLibB_05215	C11orf96	40	0
HGLibB_05216	C11orf96	45	0
HGLibB_05217	C11orf96	28	0
HGLibB_05218	C12orf10	121	0
HGLibB_05219	C12orf10	36	0
HGLibB_05220	C12orf10	50	1
HGLibB_05221	C12orf23	28	1
HGLibB_05222	C12orf23	62	0
HGLibB_05223	C12orf23	24	0
HGLibB_05224	C12orf29	12	0
HGLibB_05225	C12orf29	14	0
HGLibB_05226	C12orf29	10	0
HGLibB_05227	C12orf39	43	0
HGLibB_05228	C12orf39	72	1
HGLibB_05229	C12orf39	33	0
HGLibB_05230	C12orf4	59	2
HGLibB_05231	C12orf4	23	8
HGLibB_05232	C12orf4	17	1
HGLibB_05233	C12orf40	82	0
HGLibB_05234	C12orf40	36	0
HGLibB_05235	C12orf40	30	0
HGLibB_05236	C12orf42	42	0
HGLibB_05237	C12orf42	94	4
HGLibB_05238	C12orf42	15	0
HGLibB_05239	C12orf43	51	2
HGLibB_05240	C12orf43	94	0
HGLibB_05241	C12orf43	50	0
HGLibB_05242	C12orf44	13	0
HGLibB_05243	C12orf44	92	0
HGLibB_05244	C12orf44	93	0
HGLibB_05245	C12orf45	5	0
HGLibB_05246	C12orf45	57	0
HGLibB_05247	C12orf45	113	0
HGLibB_05248	C12orf49	33	0
HGLibB_05249	C12orf49	24	0
HGLibB_05250	C12orf49	41	0
HGLibB_05251	C12orf5	60	0
HGLibB_05252	C12orf5	71	1
HGLibB_05253	C12orf5	140	12
HGLibB_05254	C12orf50	31	0
HGLibB_05255	C12orf50	55	0
HGLibB_05256	C12orf50	78	0
HGLibB_05257	C12orf52	55	1
HGLibB_05258	C12orf52	20	0
HGLibB_05259	C12orf52	175	0
HGLibB_05260	C12orf54	120	3
HGLibB_05261	C12orf54	27	0
HGLibB_05262	C12orf56	14	1
HGLibB_05263	C12orf56	66	1
HGLibB_05264	C12orf56	5	0
HGLibB_05265	C12orf57	186	1
HGLibB_05266	C12orf57	149	305
HGLibB_05267	C12orf57	9	0
HGLibB_05268	C12orf60	43	1
HGLibB_05269	C12orf60	86	0
HGLibB_05270	C12orf60	49	0
HGLibB_05271	C12orf61	38	0
HGLibB_05272	C12orf61	115	0
HGLibB_05273	C12orf61	41	0
HGLibB_05274	C12orf65	32	0
HGLibB_05275	C12orf65	42	0
HGLibB_05276	C12orf65	23	0
HGLibB_05277	C12orf66	50	1
HGLibB_05278	C12orf66	78	0
HGLibB_05279	C12orf66	35	0
HGLibB_05280	C12orf68	23	1
HGLibB_05281	C12orf68	48	0
HGLibB_05282	C12orf68	15	0
HGLibB_05283	C12orf71	11	0
HGLibB_05284	C12orf71	28	0
HGLibB_05285	C12orf71	23	1
HGLibB_05286	C12orf73	70	0
HGLibB_05287	C12orf73	45	0
HGLibB_05288	C12orf73	47	0
HGLibB_05289	C12orf74	144	124
HGLibB_05290	C12orf74	92	0
HGLibB_05291	C12orf74	2	0
HGLibB_05292	C12orf75	42	0
HGLibB_05293	C12orf75	28	0
HGLibB_05294	C12orf75	57	161
HGLibB_05295	C12orf76	27	0
HGLibB_05296	C12orf76	169	0
HGLibB_05297	C12orf76	218	1
HGLibB_05298	C12orf77	163	2
HGLibB_05299	C12orf77	94	8
HGLibB_05300	C12orf77	22	0
HGLibB_05301	C12orf79	25	0
HGLibB_05302	C12orf79	96	1
HGLibB_05303	C12orf79	20	0
HGLibB_05304	C13orf35	64	0
HGLibB_05305	C13orf35	12	0
HGLibB_05306	C13orf35	50	0
HGLibB_05307	C13orf45	58	0
HGLibB_05308	C13orf45	31	0
HGLibB_05309	C13orf45	163	7
HGLibB_05310	C14orf1	47	0
HGLibB_05311	C14orf1	9	1
HGLibB_05312	C14orf1	51	0
HGLibB_05313	C14orf105	58	65
HGLibB_05314	C14orf105	141	1
HGLibB_05315	C14orf105	25	1
HGLibB_05316	C14orf119	53	0
HGLibB_05317	C14orf119	51	0
HGLibB_05318	C14orf119	33	0
HGLibB_05319	C14orf132	3	0
HGLibB_05320	C14orf132	22	0
HGLibB_05321	C14orf132	142	1
HGLibB_05322	C14orf142	29	0
HGLibB_05323	C14orf142	49	0
HGLibB_05324	C14orf142	69	1
HGLibB_05325	C14orf159	99	25
HGLibB_05326	C14orf159	197	2
HGLibB_05327	C14orf159	62	1
HGLibB_05328	C14orf166	73	0
HGLibB_05329	C14orf166	34	0
HGLibB_05330	C14orf166	40	0
HGLibB_05331	C14orf166B	33	0
HGLibB_05332	C14orf166B	67	0
HGLibB_05333	C14orf166B	47	0
HGLibB_05334	C14orf169	113	0
HGLibB_05335	C14orf169	50	0
HGLibB_05336	C14orf169	31	0
HGLibB_05337	C14orf177	73	0
HGLibB_05338	C14orf177	25	0
HGLibB_05339	C14orf177	42	0
HGLibB_05340	C14orf178	53	1
HGLibB_05341	C14orf178	53	0
HGLibB_05342	C14orf178	62	0
HGLibB_05343	C14orf180	43	0
HGLibB_05344	C14orf180	92	0
HGLibB_05345	C14orf180	96	0
HGLibB_05346	C14orf182	33	0
HGLibB_05347	C14orf182	73	0
HGLibB_05348	C14orf182	45	0
HGLibB_05349	C14orf183	61	0
HGLibB_05350	C14orf183	107	1
HGLibB_05351	C14orf183	37	2
HGLibB_05352	C14orf2	86	1
HGLibB_05353	C14orf2	27	1
HGLibB_05354	C14orf2	44	0
HGLibB_05355	C14orf28	28	0
HGLibB_05356	C14orf28	18	0
HGLibB_05357	C14orf28	16	0
HGLibB_05358	C14orf37	49	1
HGLibB_05359	C14orf37	65	644
HGLibB_05360	C14orf37	12	0
HGLibB_05361	C14orf39	55	1
HGLibB_05362	C14orf39	57	0
HGLibB_05363	C14orf39	32	0
HGLibB_05364	C14orf79	59	0
HGLibB_05365	C14orf79	44	1
HGLibB_05366	C14orf79	6	0
HGLibB_05367	C14orf80	61	0
HGLibB_05368	C14orf80	64	0
HGLibB_05369	C14orf80	40	0
HGLibB_05370	C14orf93	72	0
HGLibB_05371	C14orf93	78	2
HGLibB_05372	C14orf93	55	0
HGLibB_05373	C15orf26	28	1
HGLibB_05374	C15orf26	12	0
HGLibB_05375	C15orf26	14	0
HGLibB_05376	C15orf27	79	0
HGLibB_05377	C15orf27	19	1
HGLibB_05378	C15orf27	61	0
HGLibB_05379	C15orf32	47	625
HGLibB_05380	C15orf32	101	0
HGLibB_05381	C15orf32	82	0
HGLibB_05384	C15orf38	64	0
HGLibB_05388	C15orf39	103	31
HGLibB_05389	C15orf39	75	0
HGLibB_05390	C15orf39	52	0
HGLibB_05391	C15orf40	50	0
HGLibB_05392	C15orf40	104	0
HGLibB_05393	C15orf40	97	0
HGLibB_05394	C15orf41	136	0
HGLibB_05395	C15orf41	13	0
HGLibB_05396	C15orf41	14	0
HGLibB_05397	C15orf43	68	41
HGLibB_05398	C15orf43	33	0
HGLibB_05399	C15orf43	151	0
HGLibB_05400	C15orf48	21	0
HGLibB_05401	C15orf48	60	0
HGLibB_05402	C15orf48	91	0
HGLibB_05403	C15orf52	39	0
HGLibB_05404	C15orf52	84	0
HGLibB_05405	C15orf52	18	0
HGLibB_05406	C15orf53	71	0
HGLibB_05407	C15orf53	13	0
HGLibB_05408	C15orf53	45	0
HGLibB_05409	C15orf54	13	0
HGLibB_05410	C15orf54	48	0
HGLibB_05411	C15orf54	21	0
HGLibB_05412	C15orf56	116	0
HGLibB_05413	C15orf56	118	0
HGLibB_05414	C15orf56	33	0
HGLibB_05415	C15orf57	32	0
HGLibB_05416	C15orf57	142	1
HGLibB_05417	C15orf57	30	0
HGLibB_05418	C15orf59	41	0
HGLibB_05419	C15orf59	55	0
HGLibB_05420	C15orf59	116	0
HGLibB_05421	C15orf60	123	1
HGLibB_05422	C15orf60	102	0
HGLibB_05423	C15orf60	52	0
HGLibB_05424	C15orf61	3	3
HGLibB_05425	C15orf61	252	4
HGLibB_05426	C15orf61	31	0
HGLibB_05427	C15orf62	94	0
HGLibB_05428	C15orf62	26	0
HGLibB_05429	C15orf62	14	0
HGLibB_05430	C15orf65	46	0
HGLibB_05431	C15orf65	6	0
HGLibB_05432	C15orf65	73	0
HGLibB_05433	C16orf11	33	0
HGLibB_05434	C16orf11	68	0
HGLibB_05435	C16orf11	49	11
HGLibB_05436	C16orf13	92	5
HGLibB_05437	C16orf13	64	1
HGLibB_05438	C16orf13	53	1
HGLibB_05439	C16orf3	83	0
HGLibB_05440	C16orf3	12	0
HGLibB_05441	C16orf3	185	1
HGLibB_05442	C16orf45	75	0
HGLibB_05443	C16orf45	32	0
HGLibB_05444	C16orf45	70	0
HGLibB_05445	C16orf46	17	0
HGLibB_05446	C16orf46	1	0
HGLibB_05447	C16orf46	10	0
HGLibB_05448	C16orf52	110	0
HGLibB_05449	C16orf52	72	1
HGLibB_05450	C16orf52	159	3
HGLibB_05451	C16orf54	136	3
HGLibB_05452	C16orf54	26	0
HGLibB_05453	C16orf54	89	0
HGLibB_05455	C16orf55	41	0
HGLibB_05456	C16orf55	170	0
HGLibB_05457	C16orf58	61	0
HGLibB_05458	C16orf58	47	0
HGLibB_05459	C16orf58	53	0
HGLibB_05460	C16orf59	30	0
HGLibB_05461	C16orf59	49	3
HGLibB_05462	C16orf59	101	0
HGLibB_05463	C16orf62	76	2
HGLibB_05464	C16orf62	23	1
HGLibB_05465	C16orf62	29	0
HGLibB_05466	C16orf70	18	0
HGLibB_05467	C16orf70	4	0
HGLibB_05468	C16orf70	50	0
HGLibB_05469	C16orf71	110	40
HGLibB_05470	C16orf71	13	0
HGLibB_05471	C16orf71	92	0
HGLibB_05472	C16orf72	29	0
HGLibB_05473	C16orf72	55	0
HGLibB_05474	C16orf72	26	0
HGLibB_05475	C16orf74	30	0
HGLibB_05476	C16orf74	27	0
HGLibB_05477	C16orf74	27	0
HGLibB_05478	C16orf78	51	0
HGLibB_05479	C16orf78	188	4
HGLibB_05480	C16orf78	64	0
HGLibB_05481	C16orf80	38	0
HGLibB_05482	C16orf80	26	0
HGLibB_05483	C16orf80	92	0
HGLibB_05484	C16orf86	150	0
HGLibB_05485	C16orf86	32	0
HGLibB_05486	C16orf86	43	0
HGLibB_05487	C16orf87	34	0
HGLibB_05488	C16orf87	31	0
HGLibB_05489	C16orf87	28	0
HGLibB_05490	C16orf89	33	1
HGLibB_05491	C16orf89	29	0
HGLibB_05492	C16orf89	37	0
HGLibB_05493	C16orf90	31	2
HGLibB_05494	C16orf90	8	0
HGLibB_05495	C16orf90	12	0
HGLibB_05496	C16orf92	53	0
HGLibB_05497	C16orf92	59	0
HGLibB_05498	C16orf92	43	1
HGLibB_05499	C16orf93	35	0
HGLibB_05500	C16orf93	21	0
HGLibB_05501	C16orf93	9	0
HGLibB_05502	C16orf95	60	0
HGLibB_05503	C16orf95	299	2
HGLibB_05504	C16orf95	46	0
HGLibB_05505	C16orf96	121	0
HGLibB_05506	C16orf96	25	0
HGLibB_05507	C16orf96	114	1
HGLibB_05508	C16orf97	100	0
HGLibB_05509	C16orf97	43	0
HGLibB_05510	C16orf97	3	0
HGLibB_05511	C17orf100	56	1
HGLibB_05512	C17orf100	81	6
HGLibB_05513	C17orf100	31	0
HGLibB_05514	C17orf102	137	27
HGLibB_05515	C17orf102	72	0
HGLibB_05516	C17orf102	104	0
HGLibB_05517	C17orf104	19	0
HGLibB_05518	C17orf104	53	0
HGLibB_05519	C17orf104	48	0
HGLibB_05520	C17orf105	110	1
HGLibB_05521	C17orf105	73	0
HGLibB_05522	C17orf105	201	0
HGLibB_05523	C17orf107	86	1
HGLibB_05524	C17orf107	37	0
HGLibB_05525	C17orf107	45	49
HGLibB_05526	C17orf112	94	282
HGLibB_05527	C17orf112	26	0
HGLibB_05528	C17orf112	59	1
HGLibB_05529	C17orf47	46	3
HGLibB_05530	C17orf47	68	0
HGLibB_05531	C17orf47	20	0
HGLibB_05532	C17orf49	38	1
HGLibB_05533	C17orf49	10	0
HGLibB_05534	C17orf49	6	0
HGLibB_05535	C17orf50	29	0
HGLibB_05536	C17orf50	46	0
HGLibB_05537	C17orf50	31	0
HGLibB_05538	C17orf51	64	1
HGLibB_05539	C17orf51	40	0
HGLibB_05540	C17orf51	25	0
HGLibB_05541	C17orf53	19	0
HGLibB_05542	C17orf53	33	0
HGLibB_05543	C17orf53	78	0
HGLibB_05544	C17orf58	95	2
HGLibB_05545	C17orf58	82	1
HGLibB_05546	C17orf58	14	1
HGLibB_05547	C17orf59	17	0
HGLibB_05548	C17orf59	105	0
HGLibB_05549	C17orf59	83	173
HGLibB_05550	C17orf62	75	1
HGLibB_05551	C17orf62	79	0
HGLibB_05552	C17orf62	46	137
HGLibB_05553	C17orf64	204	5
HGLibB_05554	C17orf64	36	0
HGLibB_05555	C17orf64	62	2
HGLibB_05556	C17orf66	90	1
HGLibB_05557	C17orf66	259	798
HGLibB_05558	C17orf66	9	1
HGLibB_05559	C17orf70	88	0
HGLibB_05560	C17orf70	8	0
HGLibB_05561	C17orf70	111	0
HGLibB_05562	C17orf72	197	5
HGLibB_05563	C17orf72	61	0
HGLibB_05564	C17orf72	62	1
HGLibB_05565	C17orf74	61	0
HGLibB_05566	C17orf74	74	0
HGLibB_05567	C17orf74	37	518
HGLibB_05568	C17orf75	91	0
HGLibB_05569	C17orf75	45	0
HGLibB_05570	C17orf75	14	0
HGLibB_05571	C17orf77	85	0
HGLibB_05572	C17orf77	42	1
HGLibB_05573	C17orf77	52	0
HGLibB_05574	C17orf78	73	2
HGLibB_05575	C17orf78	220	1
HGLibB_05576	C17orf78	91	2
HGLibB_05577	C17orf80	51	0
HGLibB_05578	C17orf80	16	0
HGLibB_05579	C17orf80	21	0
HGLibB_05580	C17orf82	20	188
HGLibB_05581	C17orf82	15	1
HGLibB_05582	C17orf82	24	0
HGLibB_05583	C17orf85	105	0
HGLibB_05584	C17orf85	79	5
HGLibB_05585	C17orf85	17	1
HGLibB_05586	C17orf89	16	0
HGLibB_05587	C17orf89	65	0
HGLibB_05588	C17orf89	143	334
HGLibB_05589	C17orf96	9	0
HGLibB_05590	C17orf96	26	9
HGLibB_05591	C17orf96	29	0
HGLibB_05592	C17orf97	101	3
HGLibB_05593	C17orf97	52	1
HGLibB_05594	C17orf97	112	1
HGLibB_05595	C17orf98	63	0
HGLibB_05596	C17orf98	41	0
HGLibB_05597	C17orf98	64	0
HGLibB_05598	C17orf99	13	0
HGLibB_05599	C17orf99	179	0
HGLibB_05600	C17orf99	159	3
HGLibB_05601	C18orf21	46	0
HGLibB_05602	C18orf21	49	0
HGLibB_05603	C18orf21	16	1
HGLibB_05604	C18orf25	45	1
HGLibB_05605	C18orf25	131	2
HGLibB_05606	C18orf25	104	0
HGLibB_05607	C18orf32	66	0
HGLibB_05608	C18orf32	13	64
HGLibB_05609	C18orf32	2	0
HGLibB_05610	C18orf42	27	0
HGLibB_05611	C18orf42	89	2
HGLibB_05612	C18orf42	192	0
HGLibB_05613	C18orf54	45	1
HGLibB_05614	C18orf54	39	0
HGLibB_05615	C18orf54	45	0
HGLibB_05616	C18orf63	20	0
HGLibB_05617	C18orf63	26	0
HGLibB_05618	C18orf63	225	263
HGLibB_05619	C18orf8	60	1
HGLibB_05620	C18orf8	115	0
HGLibB_05621	C18orf8	70	1
HGLibB_05622	C19orf10	33	0
HGLibB_05623	C19orf10	52	0
HGLibB_05624	C19orf10	87	0
HGLibB_05625	C19orf12	34	0
HGLibB_05626	C19orf12	57	1
HGLibB_05627	C19orf12	61	0
HGLibB_05628	C19orf18	15	0
HGLibB_05629	C19orf18	77	0
HGLibB_05630	C19orf18	100	1
HGLibB_05631	C19orf21	154	0
HGLibB_05632	C19orf21	123	13
HGLibB_05633	C19orf21	65	0
HGLibB_05634	C19orf24	114	0
HGLibB_05635	C19orf24	88	0
HGLibB_05636	C19orf24	40	0
HGLibB_05637	C19orf25	62	0
HGLibB_05638	C19orf25	20	0
HGLibB_05639	C19orf25	20	0
HGLibB_05640	C19orf26	82	3
HGLibB_05641	C19orf26	82	0
HGLibB_05642	C19orf26	53	1
HGLibB_05643	C19orf33	20	0
HGLibB_05644	C19orf33	46	0
HGLibB_05645	C19orf33	43	0
HGLibB_05646	C19orf35	14	0
HGLibB_05647	C19orf35	93	1
HGLibB_05648	C19orf35	16	0
HGLibB_05649	C19orf38	49	0
HGLibB_05650	C19orf38	7	0
HGLibB_05651	C19orf38	53	0
HGLibB_05652	C19orf40	15	0
HGLibB_05653	C19orf40	103	1
HGLibB_05654	C19orf40	15	0
HGLibB_05655	C19orf43	41	0
HGLibB_05656	C19orf43	13	0
HGLibB_05657	C19orf43	34	0
HGLibB_05658	C19orf44	78	1
HGLibB_05659	C19orf44	165	0
HGLibB_05660	C19orf44	73	0
HGLibB_05661	C19orf45	6	0
HGLibB_05662	C19orf45	65	1
HGLibB_05663	C19orf45	152	1
HGLibB_05664	C19orf47	22	0
HGLibB_05665	C19orf47	26	1
HGLibB_05666	C19orf47	84	0
HGLibB_05667	C19orf48	79	0
HGLibB_05668	C19orf48	36	0
HGLibB_05669	C19orf48	24	0
HGLibB_05670	C19orf52	18	1
HGLibB_05671	C19orf52	29	0
HGLibB_05672	C19orf52	53	0
HGLibB_05673	C19orf53	35	1
HGLibB_05674	C19orf53	104	0
HGLibB_05675	C19orf53	34	0
HGLibB_05676	C19orf54	91	1
HGLibB_05677	C19orf54	100	0
HGLibB_05678	C19orf54	63	0
HGLibB_05679	C19orf57	10	0
HGLibB_05680	C19orf57	9	1
HGLibB_05681	C19orf57	72	47
HGLibB_05682	C19orf59	36	0
HGLibB_05683	C19orf59	43	0
HGLibB_05684	C19orf59	7	0
HGLibB_05685	C19orf60	44	3
HGLibB_05686	C19orf60	73	0
HGLibB_05687	C19orf60	49	1
HGLibB_05688	C19orf66	73	0
HGLibB_05689	C19orf66	143	0
HGLibB_05690	C19orf66	93	0
HGLibB_05691	C19orf67	88	0
HGLibB_05692	C19orf67	10	0
HGLibB_05693	C19orf67	157	7
HGLibB_05694	C19orf70	46	1
HGLibB_05695	C19orf70	111	0
HGLibB_05696	C19orf70	134	0
HGLibB_05697	C19orf71	70	37
HGLibB_05698	C19orf71	38	0
HGLibB_05699	C19orf71	88	0
HGLibB_05700	C19orf73	112	0
HGLibB_05701	C19orf73	42	0
HGLibB_05702	C19orf73	25	0
HGLibB_05703	C19orf77	90	1
HGLibB_05704	C19orf77	35	0
HGLibB_05705	C19orf77	26	0
HGLibB_05706	C19orf80	34	0
HGLibB_05707	C19orf80	44	0
HGLibB_05708	C19orf80	81	1
HGLibB_05709	C19orf81	101	1
HGLibB_05710	C19orf81	132	0
HGLibB_05711	C19orf81	61	0
HGLibB_05712	C19orf82	107	0
HGLibB_05713	C19orf82	48	2
HGLibB_05714	C19orf82	23	0
HGLibB_05715	C1D	11	0
HGLibB_05716	C1D	21	1
HGLibB_05717	C1D	30	0
HGLibB_05718	C1GALT1	50	0
HGLibB_05719	C1GALT1	20	0
HGLibB_05720	C1GALT1	68	1
HGLibB_05721	C1GALT1C1	74	32
HGLibB_05722	C1GALT1C1	109	0
HGLibB_05723	C1GALT1C1	103	1
HGLibB_05724	C1orf100	46	0
HGLibB_05725	C1orf100	29	0
HGLibB_05726	C1orf100	25	0
HGLibB_05727	C1orf101	105	0
HGLibB_05728	C1orf101	58	1
HGLibB_05729	C1orf101	38	0
HGLibB_05730	C1orf105	27	0
HGLibB_05731	C1orf105	9	0
HGLibB_05732	C1orf105	34	0
HGLibB_05733	C1orf106	106	0
HGLibB_05734	C1orf106	50	1
HGLibB_05735	C1orf106	39	0
HGLibB_05736	C1orf109	70	0
HGLibB_05737	C1orf109	48	0
HGLibB_05738	C1orf109	72	0
HGLibB_05739	C1orf110	7	0
HGLibB_05740	C1orf110	86	12
HGLibB_05741	C1orf110	24	0
HGLibB_05742	C1orf111	54	0
HGLibB_05743	C1orf111	38	0
HGLibB_05744	C1orf111	2	0
HGLibB_05745	C1orf112	66	0
HGLibB_05746	C1orf112	51	1
HGLibB_05747	C1orf112	21	0
HGLibB_05748	C1orf115	17	0
HGLibB_05749	C1orf115	283	1
HGLibB_05750	C1orf115	26	0
HGLibB_05751	C1orf116	38	1
HGLibB_05752	C1orf116	54	0
HGLibB_05753	C1orf116	85	0
HGLibB_05754	C1orf122	53	1
HGLibB_05755	C1orf122	51	0
HGLibB_05756	C1orf122	31	2
HGLibB_05757	C1orf123	67	0
HGLibB_05758	C1orf123	91	334
HGLibB_05759	C1orf123	8	0
HGLibB_05760	C1orf127	118	0
HGLibB_05761	C1orf127	44	26
HGLibB_05762	C1orf127	119	0
HGLibB_05763	C1orf131	83	0
HGLibB_05764	C1orf131	31	0
HGLibB_05765	C1orf131	39	1
HGLibB_05766	C1orf141	8	0
HGLibB_05767	C1orf141	17	0
HGLibB_05768	C1orf141	2	0
HGLibB_05769	C1orf146	34	0
HGLibB_05770	C1orf146	147	575
HGLibB_05771	C1orf146	37	0
HGLibB_05772	C1orf151-NBL1	200	3
HGLibB_05773	C1orf151-NBL1	79	0
HGLibB_05774	C1orf151-NBL1	20	0
HGLibB_05775	C1orf158	22	0
HGLibB_05776	C1orf158	27	0
HGLibB_05777	C1orf158	49	1
HGLibB_05778	C1orf159	12	0
HGLibB_05779	C1orf159	9	0
HGLibB_05780	C1orf159	7	0
HGLibB_05781	C1orf162	12	0
HGLibB_05782	C1orf162	125	1
HGLibB_05783	C1orf162	32	1
HGLibB_05784	C1orf168	18	0
HGLibB_05785	C1orf168	115	1
HGLibB_05786	C1orf168	35	0
HGLibB_05787	C1orf172	80	2
HGLibB_05788	C1orf172	22	0
HGLibB_05789	C1orf172	43	1
HGLibB_05790	C1orf173	65	0
HGLibB_05791	C1orf173	25	0
HGLibB_05792	C1orf173	48	0
HGLibB_05793	C1orf174	22	0
HGLibB_05794	C1orf174	37	0
HGLibB_05795	C1orf174	66	0
HGLibB_05796	C1orf177	15	0
HGLibB_05797	C1orf177	47	27
HGLibB_05798	C1orf177	29	2
HGLibB_05799	C1orf185	34	1
HGLibB_05800	C1orf185	37	0
HGLibB_05801	C1orf185	23	0
HGLibB_05802	C1orf186	46	0
HGLibB_05803	C1orf186	36	2
HGLibB_05804	C1orf186	29	1
HGLibB_05805	C1orf189	25	0
HGLibB_05806	C1orf189	56	0
HGLibB_05807	C1orf189	17	0
HGLibB_05808	C1orf192	21	0
HGLibB_05809	C1orf192	15	0
HGLibB_05810	C1orf192	17	0
HGLibB_05811	C1orf194	18	0
HGLibB_05812	C1orf194	128	200
HGLibB_05813	C1orf194	0	0
HGLibB_05814	C1orf198	8	0
HGLibB_05815	C1orf198	21	1
HGLibB_05816	C1orf198	229	20
HGLibB_05817	C1orf204	39	0
HGLibB_05818	C1orf204	27	0
HGLibB_05819	C1orf204	127	2
HGLibB_05820	C1orf21	32	1
HGLibB_05821	C1orf21	21	0
HGLibB_05822	C1orf21	10	0
HGLibB_05823	C1orf210	27	0
HGLibB_05824	C1orf210	98	1
HGLibB_05825	C1orf210	99	0
HGLibB_05826	C1orf216	70	0
HGLibB_05827	C1orf216	19	0
HGLibB_05828	C1orf216	22	0
HGLibB_05829	C1orf226	58	0
HGLibB_05830	C1orf226	83	1
HGLibB_05831	C1orf226	26	0
HGLibB_05832	C1orf227	30	0
HGLibB_05833	C1orf227	93	0
HGLibB_05834	C1orf227	119	0
HGLibB_05835	C1orf228	6	0
HGLibB_05836	C1orf228	114	1
HGLibB_05837	C1orf228	28	0
HGLibB_05838	C1orf229	162	0
HGLibB_05839	C1orf229	39	0
HGLibB_05840	C1orf229	40	0
HGLibB_05841	C1orf233	60	0
HGLibB_05842	C1orf233	43	0
HGLibB_05843	C1orf233	24	0
HGLibB_05844	C1orf234	70	0
HGLibB_05845	C1orf234	27	1
HGLibB_05846	C1orf234	19	0
HGLibB_05847	C1orf27	18	0
HGLibB_05848	C1orf27	141	1
HGLibB_05849	C1orf27	12	0
HGLibB_05850	C1orf35	17	0
HGLibB_05851	C1orf35	9	0
HGLibB_05852	C1orf35	49	0
HGLibB_05853	C1orf43	48	0
HGLibB_05854	C1orf43	68	0
HGLibB_05855	C1orf43	20	0
HGLibB_05856	C1orf50	32	0
HGLibB_05857	C1orf50	30	0
HGLibB_05858	C1orf50	65	0
HGLibB_05859	C1orf51	66	0
HGLibB_05860	C1orf51	6	0
HGLibB_05861	C1orf51	29	3
HGLibB_05862	C1orf52	3	0
HGLibB_05863	C1orf52	30	1
HGLibB_05864	C1orf52	16	0
HGLibB_05865	C1orf53	11	1
HGLibB_05866	C1orf53	66	0
HGLibB_05867	C1orf53	54	0
HGLibB_05868	C1orf54	15	0
HGLibB_05869	C1orf54	129	0
HGLibB_05870	C1orf54	30	0
HGLibB_05871	C1orf56	41	0
HGLibB_05872	C1orf56	13	0
HGLibB_05873	C1orf56	28	0
HGLibB_05874	C1orf61	30	0
HGLibB_05875	C1orf61	49	0
HGLibB_05876	C1orf61	25	0
HGLibB_05877	C1orf63	31	0
HGLibB_05878	C1orf63	23	0
HGLibB_05879	C1orf63	10	0
HGLibB_05880	C1orf64	79	1
HGLibB_05881	C1orf64	187	1
HGLibB_05882	C1orf64	49	0
HGLibB_05883	C1orf65	117	1
HGLibB_05884	C1orf65	82	2
HGLibB_05885	C1orf65	18	0
HGLibB_05886	C1orf68	23	0
HGLibB_05887	C1orf68	68	1
HGLibB_05888	C1orf68	2	0
HGLibB_05889	C1orf74	115	1
HGLibB_05890	C1orf74	101	0
HGLibB_05891	C1orf74	19	0
HGLibB_05892	C1orf85	14	0
HGLibB_05893	C1orf85	36	0
HGLibB_05894	C1orf85	47	14
HGLibB_05895	C1orf86	23	2
HGLibB_05896	C1orf86	22	0
HGLibB_05897	C1orf86	9	0
HGLibB_05898	C1orf87	55	0
HGLibB_05899	C1orf87	97	188
HGLibB_05900	C1orf87	24	1
HGLibB_05901	C1orf94	11	0
HGLibB_05902	C1orf94	0	0
HGLibB_05903	C1orf94	17	1
HGLibB_05904	C1orf95	21	0
HGLibB_05905	C1orf95	7	0
HGLibB_05906	C1orf95	56	0
HGLibB_05907	C1QA	73	1
HGLibB_05908	C1QA	294	0
HGLibB_05909	C1QA	64	0
HGLibB_05910	C1QB	6	0
HGLibB_05911	C1QB	166	0
HGLibB_05912	C1QB	106	2
HGLibB_05913	C1QBP	17	1
HGLibB_05914	C1QBP	120	1
HGLibB_05915	C1QBP	9	0
HGLibB_05916	C1QC	16	0
HGLibB_05917	C1QC	24	0
HGLibB_05918	C1QC	44	0
HGLibB_05919	C1QL1	108	0
HGLibB_05920	C1QL1	50	0
HGLibB_05921	C1QL1	59	1
HGLibB_05922	C1QL2	36	0
HGLibB_05923	C1QL2	64	0
HGLibB_05924	C1QL2	21	0
HGLibB_05925	C1QL3	73	0
HGLibB_05926	C1QL3	38	0
HGLibB_05927	C1QL3	230	1
HGLibB_05928	C1QL4	43	0
HGLibB_05929	C1QL4	35	5
HGLibB_05930	C1QL4	67	0
HGLibB_05931	C1QTNF1	55	1
HGLibB_05932	C1QTNF1	64	0
HGLibB_05933	C1QTNF1	71	1
HGLibB_05934	C1QTNF2	50	0
HGLibB_05935	C1QTNF2	2	0
HGLibB_05936	C1QTNF2	23	0
HGLibB_05937	C1QTNF3	22	0
HGLibB_05938	C1QTNF3	100	2
HGLibB_05939	C1QTNF3	75	1
HGLibB_05940	C1QTNF4	12	0
HGLibB_05941	C1QTNF4	113	39
HGLibB_05942	C1QTNF4	41	1
HGLibB_05943	C1QTNF5	9	0
HGLibB_05944	C1QTNF5	69	1
HGLibB_05945	C1QTNF5	47	0
HGLibB_05946	C1QTNF6	102	0
HGLibB_05947	C1QTNF6	57	0
HGLibB_05948	C1QTNF6	2	0
HGLibB_05949	C1QTNF7	45	2
HGLibB_05950	C1QTNF7	68	2
HGLibB_05951	C1QTNF7	109	30
HGLibB_05952	C1QTNF8	8	0
HGLibB_05953	C1QTNF8	87	33
HGLibB_05954	C1QTNF8	27	0
HGLibB_05955	C1QTNF9	220	2
HGLibB_05956	C1QTNF9	173	137
HGLibB_05957	C1QTNF9	205	2
HGLibB_05961	C1QTNF9B-AS1	19	0
HGLibB_05962	C1QTNF9B-AS1	21	2
HGLibB_05963	C1QTNF9B-AS1	54	0
HGLibB_05964	C1R	36	0
HGLibB_05965	C1R	23	0
HGLibB_05966	C1R	71	1
HGLibB_05967	C1RL	63	2
HGLibB_05968	C1RL	57	2
HGLibB_05969	C1RL	21	0
HGLibB_05970	C1S	62	3
HGLibB_05971	C1S	61	0
HGLibB_05972	C1S	106	0
HGLibB_05973	C2	117	0
HGLibB_05974	C2	28	0
HGLibB_05975	C2	13	0
HGLibB_05978	C20orf111	80	24
HGLibB_05979	C20orf112	73	1
HGLibB_05980	C20orf112	61	1
HGLibB_05981	C20orf112	28	0
HGLibB_05982	C20orf141	73	0
HGLibB_05983	C20orf141	56	1
HGLibB_05984	C20orf141	38	0
HGLibB_05985	C20orf144	33	0
HGLibB_05986	C20orf144	83	0
HGLibB_05987	C20orf144	9	0
HGLibB_05988	C20orf166	50	0
HGLibB_05989	C20orf166	31	0
HGLibB_05990	C20orf166	85	0
HGLibB_05991	C20orf173	55	0
HGLibB_05992	C20orf173	23	0
HGLibB_05993	C20orf173	107	0
HGLibB_05994	C20orf194	102	0
HGLibB_05995	C20orf194	27	29
HGLibB_05996	C20orf194	23	1
HGLibB_05997	C20orf195	104	0
HGLibB_05998	C20orf195	104	0
HGLibB_05999	C20orf195	41	0
HGLibB_06000	C20orf196	7	0
HGLibB_06001	C20orf196	5	0
HGLibB_06002	C20orf196	64	2
HGLibB_06003	C20orf197	39	0
HGLibB_06004	C20orf197	84	1
HGLibB_06005	C20orf197	61	1
HGLibB_06006	C20orf201	17	0
HGLibB_06007	C20orf201	35	1
HGLibB_06008	C20orf201	41	0
HGLibB_06009	C20orf202	86	0
HGLibB_06010	C20orf202	28	0
HGLibB_06011	C20orf202	9	0
HGLibB_06012	C20orf24	71	0
HGLibB_06013	C20orf24	61	0
HGLibB_06014	C20orf24	42	0
HGLibB_06015	C20orf26	20	0
HGLibB_06016	C20orf26	136	3
HGLibB_06017	C20orf26	102	1
HGLibB_06018	C20orf27	127	2
HGLibB_06019	C20orf27	47	0
HGLibB_06020	C20orf27	72	0
HGLibB_06021	C20orf78	32	0
HGLibB_06022	C20orf78	38	0
HGLibB_06023	C20orf78	80	0
HGLibB_06024	C20orf85	18	0
HGLibB_06025	C20orf85	57	1
HGLibB_06026	C20orf85	2	0
HGLibB_06027	C20orf96	34	0
HGLibB_06028	C20orf96	60	0
HGLibB_06029	C20orf96	83	0
HGLibB_06030	C21orf2	155	1
HGLibB_06031	C21orf2	32	0
HGLibB_06032	C21orf2	18	0
HGLibB_06033	C21orf33	44	0
HGLibB_06034	C21orf33	75	0
HGLibB_06035	C21orf33	179	1
HGLibB_06036	C21orf58	23	0
HGLibB_06037	C21orf58	31	0
HGLibB_06038	C21orf58	91	0
HGLibB_06039	C21orf59	0	0
HGLibB_06040	C21orf59	46	4
HGLibB_06041	C21orf59	22	0
HGLibB_06042	C21orf62	5	0
HGLibB_06043	C21orf62	76	1
HGLibB_06044	C21orf62	57	1
HGLibB_06045	C21orf91	105	1
HGLibB_06046	C21orf91	24	0
HGLibB_06047	C21orf91	82	1
HGLibB_06048	C22orf15	142	124
HGLibB_06049	C22orf15	64	0
HGLibB_06050	C22orf15	79	0
HGLibB_06051	C22orf23	43	1
HGLibB_06052	C22orf23	15	0
HGLibB_06053	C22orf23	113	1
HGLibB_06054	C22orf24	117	0
HGLibB_06055	C22orf24	251	1
HGLibB_06056	C22orf24	6	0
HGLibB_06057	C22orf26	3	0
HGLibB_06058	C22orf26	26	0
HGLibB_06059	C22orf26	15	0
HGLibB_06060	C22orf28	76	34
HGLibB_06061	C22orf28	43	1
HGLibB_06062	C22orf28	133	0
HGLibB_06063	C22orf29	57	0
HGLibB_06064	C22orf29	28	0
HGLibB_06065	C22orf29	90	0
HGLibB_06066	C22orf31	37	0
HGLibB_06067	C22orf31	92	0
HGLibB_06068	C22orf31	143	0
HGLibB_06069	C22orf39	134	1
HGLibB_06070	C22orf39	29	1
HGLibB_06071	C22orf39	83	0
HGLibB_06072	C22orf42	26	0
HGLibB_06073	C22orf42	26	0
HGLibB_06074	C22orf42	51	2
HGLibB_06075	C22orf43	25	0
HGLibB_06076	C22orf43	181	3
HGLibB_06077	C22orf43	4	0
HGLibB_06078	C22orf46	36	0
HGLibB_06079	C22orf46	94	0
HGLibB_06080	C22orf46	50	0
HGLibB_06081	C2CD2	46	0
HGLibB_06082	C2CD2	85	10
HGLibB_06083	C2CD2	4	0
HGLibB_06084	C2CD2L	43	1
HGLibB_06085	C2CD2L	38	1
HGLibB_06086	C2CD2L	85	1
HGLibB_06087	C2CD3	12	0
HGLibB_06088	C2CD3	22	0
HGLibB_06089	C2CD3	37	0
HGLibB_06090	C2CD4A	74	0
HGLibB_06091	C2CD4A	39	0
HGLibB_06092	C2CD4A	4	0
HGLibB_06093	C2CD4B	26	0
HGLibB_06094	C2CD4B	50	1
HGLibB_06095	C2CD4B	15	0
HGLibB_06096	C2CD4C	26	24
HGLibB_06097	C2CD4C	65	0
HGLibB_06098	C2CD4C	22	0
HGLibB_06099	C2CD4D	15	0
HGLibB_06100	C2CD4D	67	0
HGLibB_06101	C2CD4D	142	3
HGLibB_06102	C2CD5	42	0
HGLibB_06103	C2CD5	44	0
HGLibB_06104	C2CD5	21	0
HGLibB_06105	C2orf15	67	0
HGLibB_06106	C2orf15	72	2
HGLibB_06107	C2orf15	45	0
HGLibB_06108	C2orf16	87	0
HGLibB_06109	C2orf16	68	2
HGLibB_06110	C2orf16	29	0
HGLibB_06111	C2orf27A	28	0
HGLibB_06112	C2orf27A	130	2
HGLibB_06113	C2orf27A	38	0
HGLibB_06115	C2orf27B	189	1
HGLibB_06117	C2orf40	70	0
HGLibB_06118	C2orf40	65	0
HGLibB_06119	C2orf40	5	0
HGLibB_06120	C2orf42	104	0
HGLibB_06121	C2orf42	31	1
HGLibB_06122	C2orf42	109	0
HGLibB_06123	C2orf43	50	0
HGLibB_06124	C2orf43	8	1
HGLibB_06125	C2orf43	45	2
HGLibB_06126	C2orf44	111	0
HGLibB_06127	C2orf44	26	0
HGLibB_06128	C2orf44	16	0
HGLibB_06129	C2orf47	119	0
HGLibB_06130	C2orf47	85	1
HGLibB_06131	C2orf47	10	1
HGLibB_06132	C2orf48	68	1
HGLibB_06133	C2orf48	108	1
HGLibB_06134	C2orf48	51	0
HGLibB_06135	C2orf49	30	0
HGLibB_06136	C2orf49	9	0
HGLibB_06137	C2orf49	33	0
HGLibB_06138	C2orf50	46	0
HGLibB_06139	C2orf50	74	1
HGLibB_06140	C2orf50	0	0
HGLibB_06141	C2orf53	57	0
HGLibB_06142	C2orf53	29	0
HGLibB_06143	C2orf53	4	0
HGLibB_06144	C2orf54	25	0
HGLibB_06145	C2orf54	112	10
HGLibB_06146	C2orf54	1	0
HGLibB_06147	C2orf57	23	0
HGLibB_06148	C2orf57	32	0
HGLibB_06149	C2orf57	143	1
HGLibB_06150	C2orf61	55	0
HGLibB_06151	C2orf61	34	0
HGLibB_06152	C2orf61	23	0
HGLibB_06153	C2orf62	77	0
HGLibB_06154	C2orf62	24	0
HGLibB_06155	C2orf62	32	0
HGLibB_06156	C2orf66	35	0
HGLibB_06157	C2orf66	31	0
HGLibB_06158	C2orf66	89	0
HGLibB_06159	C2orf68	109	1
HGLibB_06160	C2orf68	35	0
HGLibB_06161	C2orf68	49	0
HGLibB_06162	C2orf69	13	0
HGLibB_06163	C2orf69	72	0
HGLibB_06164	C2orf69	68	1
HGLibB_06165	C2orf70	32	0
HGLibB_06166	C2orf70	35	0
HGLibB_06167	C2orf70	68	0
HGLibB_06168	C2orf71	63	1
HGLibB_06169	C2orf71	10	0
HGLibB_06170	C2orf71	37	0
HGLibB_06171	C2orf72	106	0
HGLibB_06172	C2orf72	42	0
HGLibB_06173	C2orf72	111	0
HGLibB_06174	C2orf73	59	1
HGLibB_06175	C2orf73	62	0
HGLibB_06176	C2orf73	81	0
HGLibB_06177	C2orf76	45	0
HGLibB_06178	C2orf76	45	223
HGLibB_06179	C2orf76	76	0
HGLibB_06180	C2orf78	89	1
HGLibB_06181	C2orf78	2	0
HGLibB_06182	C2orf78	63	0
HGLibB_06183	C2orf80	24	0
HGLibB_06184	C2orf80	49	0
HGLibB_06185	C2orf80	33	0
HGLibB_06186	C2orf82	44	3
HGLibB_06187	C2orf82	147	0
HGLibB_06188	C2orf82	27	1
HGLibB_06189	C2orf83	54	0
HGLibB_06190	C2orf83	39	0
HGLibB_06191	C2orf83	99	0
HGLibB_06192	C2orf88	80	1
HGLibB_06193	C2orf88	54	1
HGLibB_06194	C2orf88	22	7
HGLibB_06195	C2orf91	208	0
HGLibB_06196	C2orf91	42	0
HGLibB_06197	C2orf91	8	0
HGLibB_06198	C3	3	0
HGLibB_06199	C3	83	0
HGLibB_06200	C3	21	0
HGLibB_06201	C3AR1	109	1
HGLibB_06202	C3AR1	23	0
HGLibB_06203	C3AR1	54	0
HGLibB_06204	C3orf14	26	0
HGLibB_06205	C3orf14	75	0
HGLibB_06206	C3orf14	25	0
HGLibB_06207	C3orf17	60	0
HGLibB_06208	C3orf17	6	0
HGLibB_06209	C3orf17	44	0
HGLibB_06210	C3orf18	44	0
HGLibB_06211	C3orf18	50	0
HGLibB_06212	C3orf18	65	0
HGLibB_06213	C3orf20	107	1
HGLibB_06214	C3orf20	4	0
HGLibB_06215	C3orf20	74	0
HGLibB_06216	C3orf22	66	0
HGLibB_06217	C3orf22	100	1
HGLibB_06218	C3orf22	127	0
HGLibB_06219	C3orf27	64	0
HGLibB_06220	C3orf27	35	0
HGLibB_06221	C3orf27	18	0
HGLibB_06222	C3orf30	96	2
HGLibB_06223	C3orf30	24	0
HGLibB_06224	C3orf30	17	0
HGLibB_06225	C3orf33	73	0
HGLibB_06226	C3orf33	18	10
HGLibB_06227	C3orf33	30	0
HGLibB_06228	C3orf35	34	0
HGLibB_06229	C3orf35	34	0
HGLibB_06230	C3orf35	22	0
HGLibB_06231	C3orf36	22	148
HGLibB_06232	C3orf36	80	0
HGLibB_06233	C3orf36	110	0
HGLibB_06234	C3orf37	144	2
HGLibB_06235	C3orf37	107	103
HGLibB_06236	C3orf37	23	25
HGLibB_06237	C3orf38	83	1
HGLibB_06238	C3orf38	56	0
HGLibB_06239	C3orf38	3	0
HGLibB_06240	C3orf43	120	0
HGLibB_06241	C3orf43	46	0
HGLibB_06242	C3orf43	7	18
HGLibB_06243	C3orf52	159	2
HGLibB_06244	C3orf52	32	0
HGLibB_06245	C3orf52	74	0
HGLibB_06246	C3orf55	106	0
HGLibB_06247	C3orf55	51	0
HGLibB_06248	C3orf55	105	26
HGLibB_06249	C3orf58	59	0
HGLibB_06250	C3orf58	111	0
HGLibB_06251	C3orf58	54	1
HGLibB_06252	C3orf62	33	1
HGLibB_06253	C3orf62	47	0
HGLibB_06254	C3orf62	23	0
HGLibB_06255	C3orf67	55	0
HGLibB_06256	C3orf67	28	0
HGLibB_06257	C3orf67	111	0
HGLibB_06258	C3orf70	51	0
HGLibB_06259	C3orf70	92	0
HGLibB_06260	C3orf70	53	0
HGLibB_06261	C3orf72	53	0
HGLibB_06262	C3orf72	93	0
HGLibB_06263	C3orf72	83	1
HGLibB_06264	C3orf79	79	0
HGLibB_06265	C3orf79	29	0
HGLibB_06266	C3orf79	41	0
HGLibB_06267	C3orf80	15	0
HGLibB_06268	C3orf80	27	0
HGLibB_06269	C3orf80	155	11
HGLibB_06270	C3orf83	74	1
HGLibB_06271	C3orf83	34	0
HGLibB_06272	C3orf83	55	0
HGLibB_06273	C3orf84	108	76
HGLibB_06274	C3orf84	129	8
HGLibB_06275	C3orf84	34	2
HGLibB_06276	C4A	24	0
HGLibB_06277	C4A	219	1
HGLibB_06278	C4A	83	0
HGLibB_06282	C4B_2	35	0
HGLibB_06283	C4B_2	51	0
HGLibB_06284	C4B_2	137	3
HGLibB_06285	C4BPA	34	2
HGLibB_06286	C4BPA	72	1
HGLibB_06287	C4BPA	7	0
HGLibB_06288	C4BPB	42	0
HGLibB_06289	C4BPB	119	3
HGLibB_06290	C4BPB	27	0
HGLibB_06291	C4orf17	55	0
HGLibB_06292	C4orf17	2	0
HGLibB_06293	C4orf17	62	1
HGLibB_06294	C4orf19	21	0
HGLibB_06295	C4orf19	63	0
HGLibB_06296	C4orf19	50	0
HGLibB_06297	C4orf21	36	0
HGLibB_06298	C4orf21	68	1
HGLibB_06299	C4orf21	6	0
HGLibB_06300	C4orf22	95	0
HGLibB_06301	C4orf22	7	1
HGLibB_06302	C4orf22	79	1
HGLibB_06303	C4orf26	35	0
HGLibB_06304	C4orf26	34	0
HGLibB_06305	C4orf26	45	1
HGLibB_06306	C4orf27	41	30
HGLibB_06307	C4orf27	29	0
HGLibB_06308	C4orf27	13	0
HGLibB_06309	C4orf29	53	1
HGLibB_06310	C4orf29	26	0
HGLibB_06311	C4orf29	17	0
HGLibB_06312	C4orf3	14	0
HGLibB_06313	C4orf3	20	0
HGLibB_06314	C4orf3	49	0
HGLibB_06315	C4orf32	57	0
HGLibB_06316	C4orf32	25	0
HGLibB_06317	C4orf32	20	0
HGLibB_06318	C4orf33	55	0
HGLibB_06319	C4orf33	61	0
HGLibB_06320	C4orf33	54	0
HGLibB_06321	C4orf36	13	0
HGLibB_06322	C4orf36	41	0
HGLibB_06323	C4orf36	10	0
HGLibB_06324	C4orf40	89	195
HGLibB_06325	C4orf40	71	1
HGLibB_06326	C4orf40	37	1
HGLibB_06327	C4orf45	59	2
HGLibB_06328	C4orf45	27	0
HGLibB_06329	C4orf45	51	0
HGLibB_06330	C4orf46	86	1
HGLibB_06331	C4orf46	59	0
HGLibB_06332	C4orf46	27	0
HGLibB_06333	C4orf47	56	34
HGLibB_06334	C4orf47	19	0
HGLibB_06335	C4orf47	45	0
HGLibB_06336	C4orf48	33	0
HGLibB_06337	C4orf48	56	0
HGLibB_06338	C4orf48	22	0
HGLibB_06339	C4orf51	86	0
HGLibB_06340	C4orf51	22	0
HGLibB_06341	C4orf51	28	22
HGLibB_06342	C4orf6	57	0
HGLibB_06343	C4orf6	3	0
HGLibB_06344	C4orf6	26	0
HGLibB_06345	C5	30	0
HGLibB_06346	C5	82	1
HGLibB_06347	C5	24	0
HGLibB_06348	C5AR1	72	0
HGLibB_06349	C5AR1	34	0
HGLibB_06350	C5AR1	25	0
HGLibB_06351	C5AR2	25	0
HGLibB_06352	C5AR2	59	4
HGLibB_06353	C5AR2	37	0
HGLibB_06354	C5orf15	58	103
HGLibB_06355	C5orf15	61	0
HGLibB_06356	C5orf15	3	0
HGLibB_06357	C5orf20	34	0
HGLibB_06358	C5orf20	27	0
HGLibB_06359	C5orf20	74	1
HGLibB_06360	C5orf22	76	0
HGLibB_06361	C5orf22	43	0
HGLibB_06362	C5orf22	28	0
HGLibB_06363	C5orf24	29	0
HGLibB_06364	C5orf24	49	2
HGLibB_06365	C5orf24	9	0
HGLibB_06366	C5orf28	25	0
HGLibB_06367	C5orf28	140	0
HGLibB_06368	C5orf28	24	0
HGLibB_06369	C5orf30	38	0
HGLibB_06370	C5orf30	62	0
HGLibB_06371	C5orf30	32	1
HGLibB_06372	C5orf34	18	0
HGLibB_06373	C5orf34	37	0
HGLibB_06374	C5orf34	16	0
HGLibB_06375	C5orf38	49	1
HGLibB_06376	C5orf38	3	0
HGLibB_06377	C5orf38	61	0
HGLibB_06378	C5orf42	49	0
HGLibB_06379	C5orf42	69	0
HGLibB_06380	C5orf42	7	0
HGLibB_06381	C5orf45	20	0
HGLibB_06382	C5orf45	16	0
HGLibB_06383	C5orf45	51	0
HGLibB_06384	C5orf46	43	0
HGLibB_06385	C5orf46	34	2
HGLibB_06386	C5orf46	71	1
HGLibB_06387	C5orf47	5	0
HGLibB_06388	C5orf47	16	0
HGLibB_06389	C5orf47	1	0
HGLibB_06390	C5orf48	35	0
HGLibB_06391	C5orf48	20	0
HGLibB_06392	C5orf48	50	1
HGLibB_06393	C5orf49	50	1
HGLibB_06394	C5orf49	57	0
HGLibB_06395	C5orf49	88	0
HGLibB_06396	C5orf51	43	0
HGLibB_06397	C5orf51	27	0
HGLibB_06398	C5orf51	37	0
HGLibB_06399	C5orf52	63	1
HGLibB_06400	C5orf52	139	2
HGLibB_06401	C5orf52	19	1
HGLibB_06402	C5orf54	18	0
HGLibB_06403	C5orf54	23	1
HGLibB_06404	C5orf54	128	1
HGLibB_06405	C5orf55	75	0
HGLibB_06406	C5orf55	24	0
HGLibB_06407	C5orf55	1	0
HGLibB_06408	C5orf58	19	0
HGLibB_06409	C5orf58	23	0
HGLibB_06410	C5orf58	12	0
HGLibB_06411	C5orf60	4	0
HGLibB_06412	C5orf60	224	1
HGLibB_06413	C5orf60	38	0
HGLibB_06414	C5orf63	39	34
HGLibB_06415	C5orf63	56	0
HGLibB_06416	C5orf63	49	0
HGLibB_06417	C5orf64	320	3
HGLibB_06418	C5orf64	6	0
HGLibB_06419	C5orf64	103	0
HGLibB_06420	C6	263	3
HGLibB_06421	C6	9	1
HGLibB_06422	C6	6	0
HGLibB_06423	C6orf1	67	0
HGLibB_06424	C6orf1	11	0
HGLibB_06425	C6orf1	66	3
HGLibB_06426	C6orf10	158	4
HGLibB_06427	C6orf10	7	1
HGLibB_06428	C6orf10	33	0
HGLibB_06429	C6orf106	51	1
HGLibB_06430	C6orf106	14	1
HGLibB_06431	C6orf106	30	0
HGLibB_06432	C6orf118	78	1
HGLibB_06433	C6orf118	6	0
HGLibB_06434	C6orf118	94	165
HGLibB_06435	C6orf120	51	0
HGLibB_06436	C6orf120	98	0
HGLibB_06437	C6orf120	17	0
HGLibB_06438	C6orf132	29	0
HGLibB_06439	C6orf132	43	2
HGLibB_06440	C6orf132	2	0
HGLibB_06441	C6orf136	44	0
HGLibB_06442	C6orf136	15	0
HGLibB_06443	C6orf136	24	1
HGLibB_06444	C6orf141	117	0
HGLibB_06445	C6orf141	51	0
HGLibB_06446	C6orf141	24	0
HGLibB_06447	C6orf15	9	0
HGLibB_06448	C6orf15	26	0
HGLibB_06449	C6orf15	59	0
HGLibB_06450	C6orf163	12	0
HGLibB_06451	C6orf163	20	0
HGLibB_06452	C6orf163	21	1
HGLibB_06453	C6orf165	35	69
HGLibB_06454	C6orf165	9	0
HGLibB_06455	C6orf165	91	0
HGLibB_06456	C6orf170	65	38
HGLibB_06457	C6orf170	111	1
HGLibB_06458	C6orf170	161	2
HGLibB_06459	C6orf195	127	1
HGLibB_06460	C6orf195	14	0
HGLibB_06461	C6orf195	59	0
HGLibB_06462	C6orf201	21	0
HGLibB_06463	C6orf201	112	1
HGLibB_06464	C6orf201	13	0
HGLibB_06465	C6orf203	32	1
HGLibB_06466	C6orf203	15	34
HGLibB_06467	C6orf203	18	0
HGLibB_06468	C6orf211	27	2
HGLibB_06469	C6orf211	40	1
HGLibB_06470	C6orf211	29	0
HGLibB_06471	C6orf222	24	0
HGLibB_06472	C6orf222	75	0
HGLibB_06473	C6orf222	40	1
HGLibB_06474	C6orf223	19	83
HGLibB_06475	C6orf223	26	0
HGLibB_06476	C6orf223	128	0
HGLibB_06477	C6orf226	59	0
HGLibB_06478	C6orf226	25	1
HGLibB_06479	C6orf226	54	0
HGLibB_06480	C6orf25	34	0
HGLibB_06481	C6orf25	41	5
HGLibB_06482	C6orf25	13	0
HGLibB_06483	C6orf47	250	2
HGLibB_06484	C6orf47	80	0
HGLibB_06485	C6orf47	54	1
HGLibB_06486	C6orf48	31	0
HGLibB_06487	C6orf48	49	0
HGLibB_06488	C6orf48	34	0
HGLibB_06489	C6orf52	62	0
HGLibB_06490	C6orf52	19	0
HGLibB_06491	C6orf52	21	0
HGLibB_06492	C6orf57	98	0
HGLibB_06493	C6orf57	95	3
HGLibB_06494	C6orf57	22	1
HGLibB_06495	C6orf58	5	0
HGLibB_06496	C6orf58	14	0
HGLibB_06497	C6orf58	37	0
HGLibB_06498	C6orf62	88	0
HGLibB_06499	C6orf62	41	0
HGLibB_06500	C6orf62	45	0
HGLibB_06501	C6orf7	105	0
HGLibB_06502	C6orf7	50	2
HGLibB_06503	C6orf7	49	0
HGLibB_06504	C6orf70	6	0
HGLibB_06505	C6orf70	192	1
HGLibB_06506	C6orf70	74	0
HGLibB_06507	C6orf89	104	0
HGLibB_06508	C6orf89	29	1
HGLibB_06509	C6orf89	77	1
HGLibB_06510	C6orf99	61	0
HGLibB_06511	C6orf99	83	0
HGLibB_06512	C6orf99	5	0
HGLibB_06513	C7	72	0
HGLibB_06514	C7	83	0
HGLibB_06515	C7	81	0
HGLibB_06516	C7orf10	19	0
HGLibB_06517	C7orf10	46	0
HGLibB_06518	C7orf10	16	0
HGLibB_06519	C7orf25	59	0
HGLibB_06520	C7orf25	30	0
HGLibB_06521	C7orf25	51	0
HGLibB_06522	C7orf26	22	0
HGLibB_06523	C7orf26	51	1
HGLibB_06524	C7orf26	18	0
HGLibB_06525	C7orf29	46	0
HGLibB_06526	C7orf29	60	1
HGLibB_06527	C7orf29	180	0
HGLibB_06528	C7orf31	105	0
HGLibB_06529	C7orf31	47	0
HGLibB_06530	C7orf31	19	0
HGLibB_06531	C7orf33	161	0
HGLibB_06532	C7orf33	125	1
HGLibB_06533	C7orf33	28	0
HGLibB_06534	C7orf34	73	0
HGLibB_06535	C7orf34	89	1
HGLibB_06536	C7orf34	47	0
HGLibB_06537	C7orf41	51	49
HGLibB_06538	C7orf41	47	0
HGLibB_06539	C7orf41	36	0
HGLibB_06540	C7orf43	108	0
HGLibB_06541	C7orf43	69	2
HGLibB_06542	C7orf43	70	0
HGLibB_06543	C7orf49	199	1
HGLibB_06544	C7orf49	111	1
HGLibB_06545	C7orf49	49	0
HGLibB_06546	C7orf50	9	0
HGLibB_06547	C7orf50	0	0
HGLibB_06548	C7orf50	8	0
HGLibB_06549	C7orf55	16	0
HGLibB_06550	C7orf55	16	0
HGLibB_06551	C7orf55	81	0
HGLibB_06552	C7orf55-LUC7L2	68	0
HGLibB_06553	C7orf55-LUC7L2	23	0
HGLibB_06554	C7orf55-LUC7L2	46	0
HGLibB_06555	C7orf57	45	0
HGLibB_06556	C7orf57	37	0
HGLibB_06557	C7orf57	26	0
HGLibB_06558	C7orf60	110	9
HGLibB_06559	C7orf60	28	0
HGLibB_06560	C7orf60	21	0
HGLibB_06561	C7orf61	58	0
HGLibB_06562	C7orf61	17	0
HGLibB_06563	C7orf61	35	0
HGLibB_06564	C7orf62	13	0
HGLibB_06565	C7orf62	109	0
HGLibB_06566	C7orf62	0	0
HGLibB_06567	C7orf63	64	0
HGLibB_06568	C7orf63	15	0
HGLibB_06569	C7orf63	56	2
HGLibB_06570	C7orf65	33	0
HGLibB_06571	C7orf65	19	0
HGLibB_06572	C7orf65	112	0
HGLibB_06573	C7orf66	78	0
HGLibB_06574	C7orf66	46	0
HGLibB_06575	C7orf66	13	6
HGLibB_06576	C7orf69	89	0
HGLibB_06577	C7orf69	94	1
HGLibB_06578	C7orf69	60	1
HGLibB_06579	C7orf71	27	0
HGLibB_06580	C7orf71	72	0
HGLibB_06581	C7orf71	124	1
HGLibB_06582	C7orf72	28	0
HGLibB_06583	C7orf72	107	0
HGLibB_06584	C7orf72	12	0
HGLibB_06585	C7orf73	131	0
HGLibB_06586	C7orf73	4	0
HGLibB_06587	C8A	124	10
HGLibB_06588	C8A	69	0
HGLibB_06589	C8A	111	0
HGLibB_06590	C8B	90	0
HGLibB_06591	C8B	18	0
HGLibB_06592	C8B	118	1
HGLibB_06593	C8G	66	0
HGLibB_06594	C8G	8	0
HGLibB_06595	C8G	4	0
HGLibB_06596	C8orf22	72	0
HGLibB_06597	C8orf22	141	56
HGLibB_06598	C8orf22	24	0
HGLibB_06599	C8orf31	69	1
HGLibB_06600	C8orf31	73	1
HGLibB_06601	C8orf31	13	0
HGLibB_06602	C8orf33	41	0
HGLibB_06603	C8orf33	31	0
HGLibB_06604	C8orf33	135	1
HGLibB_06605	C8orf34	45	0
HGLibB_06606	C8orf34	111	1
HGLibB_06607	C8orf34	8	0
HGLibB_06608	C8orf37	36	0
HGLibB_06609	C8orf37	18	0
HGLibB_06610	C8orf37	24	0
HGLibB_06611	C8orf4	22	0
HGLibB_06612	C8orf4	36	0
HGLibB_06613	C8orf4	139	0
HGLibB_06616	C8orf42	68	0
HGLibB_06617	C8orf44	13	0
HGLibB_06618	C8orf44	114	0
HGLibB_06619	C8orf44	50	1
HGLibB_06620	C8orf44-SGK3	117	1
HGLibB_06622	C8orf44-SGK3	83	1
HGLibB_06623	C8orf46	112	0
HGLibB_06624	C8orf46	32	0
HGLibB_06625	C8orf46	30	0
HGLibB_06626	C8orf47	44	0
HGLibB_06627	C8orf47	46	0
HGLibB_06628	C8orf47	6	0
HGLibB_06629	C8orf48	136	0
HGLibB_06630	C8orf48	26	0
HGLibB_06631	C8orf48	44	0
HGLibB_06632	C8orf58	13	0
HGLibB_06633	C8orf58	9	0
HGLibB_06634	C8orf58	32	0
HGLibB_06635	C8orf59	33	0
HGLibB_06636	C8orf59	26	0
HGLibB_06637	C8orf59	86	0
HGLibB_06638	C8orf74	169	0
HGLibB_06639	C8orf74	26	0
HGLibB_06640	C8orf74	86	90
HGLibB_06641	C8orf76	371	7
HGLibB_06642	C8orf76	124	0
HGLibB_06643	C8orf76	56	0
HGLibB_06644	C8orf82	44	0
HGLibB_06645	C8orf82	51	0
HGLibB_06646	C8orf82	63	0
HGLibB_06647	C8orf86	60	1
HGLibB_06648	C8orf86	30	0
HGLibB_06649	C8orf86	71	1
HGLibB_06650	C8orf87	49	0
HGLibB_06651	C8orf87	108	0
HGLibB_06652	C8orf87	34	0
HGLibB_06653	C9	38	0
HGLibB_06654	C9	78	0
HGLibB_06655	C9	189	46
HGLibB_06656	C9orf114	15	0
HGLibB_06657	C9orf114	127	0
HGLibB_06658	C9orf114	5	0
HGLibB_06659	C9orf116	79	1
HGLibB_06660	C9orf116	54	5
HGLibB_06661	C9orf116	56	0
HGLibB_06662	C9orf117	30	0
HGLibB_06663	C9orf117	96	0
HGLibB_06664	C9orf117	65	0
HGLibB_06665	C9orf123	166	2
HGLibB_06668	C9orf129	25	0
HGLibB_06669	C9orf129	30	0
HGLibB_06670	C9orf129	43	0
HGLibB_06671	C9orf131	83	1
HGLibB_06672	C9orf131	3	0
HGLibB_06673	C9orf131	36	0
HGLibB_06674	C9orf135	52	0
HGLibB_06675	C9orf135	35	0
HGLibB_06676	C9orf135	63	37
HGLibB_06677	C9orf139	25	0
HGLibB_06678	C9orf139	39	0
HGLibB_06679	C9orf139	35	0
HGLibB_06680	C9orf142	10	0
HGLibB_06681	C9orf142	57	0
HGLibB_06682	C9orf142	57	1
HGLibB_06683	C9orf152	25	1
HGLibB_06684	C9orf152	63	2
HGLibB_06685	C9orf152	46	0
HGLibB_06686	C9orf153	18	0
HGLibB_06687	C9orf153	43	0
HGLibB_06688	C9orf153	119	0
HGLibB_06689	C9orf156	21	0
HGLibB_06690	C9orf156	35	0
HGLibB_06691	C9orf156	110	0
HGLibB_06692	C9orf16	53	0
HGLibB_06693	C9orf16	34	0
HGLibB_06694	C9orf16	53	0
HGLibB_06695	C9orf163	163	1
HGLibB_06696	C9orf163	54	0
HGLibB_06697	C9orf163	4	0
HGLibB_06698	C9orf169	94	1
HGLibB_06699	C9orf169	4	0
HGLibB_06700	C9orf169	7	0
HGLibB_06701	C9orf170	70	0
HGLibB_06702	C9orf170	23	2
HGLibB_06703	C9orf170	48	0
HGLibB_06704	C9orf171	51	0
HGLibB_06705	C9orf171	28	0
HGLibB_06706	C9orf171	30	0
HGLibB_06707	C9orf172	146	1
HGLibB_06708	C9orf172	70	0
HGLibB_06709	C9orf172	115	0
HGLibB_06710	C9orf173	41	0
HGLibB_06711	C9orf173	24	0
HGLibB_06712	C9orf173	42	0
HGLibB_06713	C9orf24	101	0
HGLibB_06714	C9orf24	104	0
HGLibB_06715	C9orf24	74	1
HGLibB_06716	C9orf3	89	0
HGLibB_06717	C9orf3	42	1
HGLibB_06718	C9orf3	10	0
HGLibB_06719	C9orf37	48	0
HGLibB_06720	C9orf37	104	2
HGLibB_06721	C9orf37	14	0
HGLibB_06722	C9orf40	19	0
HGLibB_06723	C9orf40	25	0
HGLibB_06724	C9orf40	11	0
HGLibB_06725	C9orf41	88	1
HGLibB_06726	C9orf41	66	0
HGLibB_06727	C9orf41	73	0
HGLibB_06728	C9orf43	13	1
HGLibB_06729	C9orf43	39	0
HGLibB_06730	C9orf43	35	0
HGLibB_06731	C9orf47	35	0
HGLibB_06732	C9orf47	90	7
HGLibB_06733	C9orf47	37	22
HGLibB_06734	C9orf50	59	0
HGLibB_06735	C9orf50	56	1
HGLibB_06736	C9orf50	2	0
HGLibB_06737	C9orf57	21	0
HGLibB_06738	C9orf57	20	0
HGLibB_06739	C9orf57	13	0
HGLibB_06740	C9orf62	67	1
HGLibB_06741	C9orf62	16	0
HGLibB_06742	C9orf62	28	1
HGLibB_06743	C9orf64	71	1
HGLibB_06744	C9orf64	24	0
HGLibB_06745	C9orf64	36	0
HGLibB_06746	C9orf66	73	1
HGLibB_06747	C9orf66	46	1
HGLibB_06748	C9orf66	70	0
HGLibB_06749	C9orf69	38	0
HGLibB_06750	C9orf69	172	0
HGLibB_06751	C9orf69	19	0
HGLibB_06752	C9orf72	62	1
HGLibB_06753	C9orf72	18	0
HGLibB_06754	C9orf72	35	0
HGLibB_06755	C9orf78	41	0
HGLibB_06756	C9orf78	36	0
HGLibB_06757	C9orf78	55	0
HGLibB_06758	C9orf84	20	0
HGLibB_06759	C9orf84	23	0
HGLibB_06760	C9orf84	27	0
HGLibB_06761	C9orf85	49	1
HGLibB_06762	C9orf85	29	0
HGLibB_06763	C9orf85	4	0
HGLibB_06764	C9orf89	18	0
HGLibB_06765	C9orf89	20	0
HGLibB_06766	C9orf89	28	0
HGLibB_06767	C9orf9	85	0
HGLibB_06768	C9orf9	27	0
HGLibB_06769	C9orf9	61	0
HGLibB_06770	C9orf91	131	1
HGLibB_06771	C9orf91	81	0
HGLibB_06772	C9orf91	22	0
HGLibB_06773	C9orf92	117	1
HGLibB_06774	C9orf92	5	0
HGLibB_06775	C9orf92	0	0
HGLibB_06776	C9orf96	135	97
HGLibB_06777	C9orf96	49	0
HGLibB_06778	C9orf96	32	0
HGLibB_06779	CA1	99	0
HGLibB_06780	CA1	27	0
HGLibB_06781	CA1	155	1
HGLibB_06782	CA10	32	0
HGLibB_06783	CA10	58	0
HGLibB_06784	CA10	16	0
HGLibB_06785	CA11	21	0
HGLibB_06786	CA11	2	0
HGLibB_06787	CA11	27	1
HGLibB_06788	CA12	40	0
HGLibB_06789	CA12	73	0
HGLibB_06790	CA12	87	2
HGLibB_06791	CA13	72	0
HGLibB_06792	CA13	100	26
HGLibB_06793	CA13	81	0
HGLibB_06794	CA14	57	1
HGLibB_06795	CA14	56	1
HGLibB_06796	CA14	32	0
HGLibB_06797	CA2	27	0
HGLibB_06798	CA2	44	0
HGLibB_06799	CA2	110	0
HGLibB_06800	CA3	32	0
HGLibB_06801	CA3	60	2
HGLibB_06802	CA3	40	0
HGLibB_06803	CA4	110	2
HGLibB_06804	CA4	91	2
HGLibB_06805	CA4	32	57
HGLibB_06806	CA5A	72	0
HGLibB_06807	CA5A	9	0
HGLibB_06808	CA5A	73	137
HGLibB_06809	CA5B	26	0
HGLibB_06810	CA5B	44	0
HGLibB_06811	CA5B	136	0
HGLibB_06812	CA6	15	0
HGLibB_06813	CA6	67	0
HGLibB_06814	CA6	65	0
HGLibB_06815	CA7	30	22
HGLibB_06816	CA7	52	0
HGLibB_06817	CA7	114	0
HGLibB_06818	CA8	103	3
HGLibB_06819	CA8	73	3
HGLibB_06820	CA8	2	0
HGLibB_06821	CA9	159	1
HGLibB_06822	CA9	79	1
HGLibB_06823	CA9	130	1
HGLibB_06824	CAAP1	16	4
HGLibB_06825	CAAP1	33	0
HGLibB_06826	CAAP1	25	0
HGLibB_06827	CAB39	34	1
HGLibB_06828	CAB39	24	0
HGLibB_06829	CAB39	51	0
HGLibB_06830	CAB39L	7	0
HGLibB_06831	CAB39L	55	1
HGLibB_06832	CAB39L	79	1
HGLibB_06833	CABIN1	39	0
HGLibB_06834	CABIN1	42	1
HGLibB_06835	CABIN1	39	0
HGLibB_06836	CABLES1	21	0
HGLibB_06837	CABLES1	102	0
HGLibB_06838	CABLES1	147	106
HGLibB_06839	CABLES2	49	0
HGLibB_06840	CABLES2	7	0
HGLibB_06841	CABLES2	40	0
HGLibB_06842	CABP1	100	1
HGLibB_06843	CABP1	43	0
HGLibB_06844	CABP1	23	0
HGLibB_06845	CABP2	65	0
HGLibB_06846	CABP2	38	0
HGLibB_06847	CABP2	30	0
HGLibB_06848	CABP4	46	0
HGLibB_06849	CABP4	133	0
HGLibB_06850	CABP4	72	1
HGLibB_06851	CABP5	129	18
HGLibB_06852	CABP5	71	0
HGLibB_06853	CABP5	25	0
HGLibB_06854	CABP7	92	0
HGLibB_06855	CABP7	95	0
HGLibB_06856	CABP7	31	0
HGLibB_06857	CABS1	32	0
HGLibB_06858	CABS1	75	0
HGLibB_06859	CABS1	32	0
HGLibB_06860	CABYR	14	0
HGLibB_06861	CABYR	48	0
HGLibB_06862	CABYR	41	0
HGLibB_06863	CACFD1	33	0
HGLibB_06864	CACFD1	47	0
HGLibB_06865	CACFD1	33	0
HGLibB_06866	CACHD1	57	0
HGLibB_06867	CACHD1	6	0
HGLibB_06868	CACHD1	64	0
HGLibB_06869	CACNA1A	160	0
HGLibB_06870	CACNA1A	51	0
HGLibB_06871	CACNA1A	49	0
HGLibB_06872	CACNA1B	38	0
HGLibB_06873	CACNA1B	18	0
HGLibB_06874	CACNA1B	51	0
HGLibB_06875	CACNA1C	31	0
HGLibB_06876	CACNA1C	104	0
HGLibB_06877	CACNA1C	27	0
HGLibB_06878	CACNA1D	5	0
HGLibB_06879	CACNA1D	22	0
HGLibB_06880	CACNA1D	12	0
HGLibB_06881	CACNA1E	73	0
HGLibB_06882	CACNA1E	20	3
HGLibB_06883	CACNA1E	100	1
HGLibB_06884	CACNA1F	34	0
HGLibB_06885	CACNA1F	39	0
HGLibB_06886	CACNA1F	32	0
HGLibB_06887	CACNA1G	142	2
HGLibB_06888	CACNA1G	55	1
HGLibB_06889	CACNA1G	144	1
HGLibB_06890	CACNA1H	46	0
HGLibB_06891	CACNA1H	16	0
HGLibB_06892	CACNA1H	25	0
HGLibB_06893	CACNA1I	165	8
HGLibB_06894	CACNA1I	37	0
HGLibB_06895	CACNA1I	50	0
HGLibB_06896	CACNA1S	1	0
HGLibB_06897	CACNA1S	15	0
HGLibB_06898	CACNA1S	38	1
HGLibB_06899	CACNA2D1	86	138
HGLibB_06900	CACNA2D1	63	0
HGLibB_06901	CACNA2D1	5	0
HGLibB_06902	CACNA2D2	96	47
HGLibB_06903	CACNA2D2	49	0
HGLibB_06904	CACNA2D2	20	0
HGLibB_06905	CACNA2D3	20	0
HGLibB_06906	CACNA2D3	103	1
HGLibB_06907	CACNA2D3	39	1
HGLibB_06908	CACNA2D4	40	1
HGLibB_06909	CACNA2D4	80	1
HGLibB_06910	CACNA2D4	119	0
HGLibB_06911	CACNB1	101	0
HGLibB_06912	CACNB1	19	0
HGLibB_06913	CACNB1	59	0
HGLibB_06914	CACNB2	20	0
HGLibB_06915	CACNB2	128	0
HGLibB_06916	CACNB2	20	0
HGLibB_06917	CACNB3	165	3
HGLibB_06918	CACNB3	28	44
HGLibB_06919	CACNB3	8	0
HGLibB_06920	CACNB4	23	0
HGLibB_06921	CACNB4	215	11
HGLibB_06922	CACNB4	72	1
HGLibB_06923	CACNG1	67	0
HGLibB_06924	CACNG1	12	0
HGLibB_06925	CACNG1	84	116
HGLibB_06926	CACNG2	76	1
HGLibB_06927	CACNG2	40	85
HGLibB_06928	CACNG2	33	0
HGLibB_06929	CACNG3	35	0
HGLibB_06930	CACNG3	50	0
HGLibB_06931	CACNG3	180	2
HGLibB_06932	CACNG4	15	0
HGLibB_06933	CACNG4	37	0
HGLibB_06934	CACNG4	28	0
HGLibB_06935	CACNG5	66	0
HGLibB_06936	CACNG5	24	0
HGLibB_06937	CACNG5	51	1
HGLibB_06938	CACNG6	171	1
HGLibB_06939	CACNG6	114	2
HGLibB_06940	CACNG6	51	0
HGLibB_06941	CACNG7	82	0
HGLibB_06942	CACNG7	79	1
HGLibB_06943	CACNG7	59	1
HGLibB_06944	CACNG8	46	0
HGLibB_06945	CACNG8	44	0
HGLibB_06946	CACNG8	10	0
HGLibB_06947	CACTIN	62	0
HGLibB_06948	CACTIN	131	1
HGLibB_06949	CACTIN	6	0
HGLibB_06950	CACUL1	116	0
HGLibB_06951	CACUL1	27	0
HGLibB_06952	CACUL1	16	0
HGLibB_06953	CACYBP	58	1
HGLibB_06954	CACYBP	40	1
HGLibB_06955	CACYBP	20	0
HGLibB_06956	CAD	71	0
HGLibB_06957	CAD	14	0
HGLibB_06958	CAD	104	0
HGLibB_06959	CADM1	115	62
HGLibB_06960	CADM1	161	0
HGLibB_06961	CADM1	25	0
HGLibB_06962	CADM2	79	0
HGLibB_06963	CADM2	51	0
HGLibB_06964	CADM2	110	0
HGLibB_06965	CADM3	36	0
HGLibB_06966	CADM3	45	0
HGLibB_06967	CADM3	51	0
HGLibB_06968	CADM4	96	0
HGLibB_06969	CADM4	8	0
HGLibB_06970	CADM4	25	0
HGLibB_06971	CADPS	30	0
HGLibB_06972	CADPS	81	1
HGLibB_06973	CADPS	50	9
HGLibB_06974	CADPS2	115	0
HGLibB_06975	CADPS2	106	1
HGLibB_06976	CADPS2	30	1
HGLibB_06977	CAGE1	13	0
HGLibB_06978	CAGE1	11	0
HGLibB_06979	CAGE1	8	0
HGLibB_06980	CALB1	55	0
HGLibB_06981	CALB1	32	0
HGLibB_06982	CALB1	102	0
HGLibB_06983	CALB2	59	0
HGLibB_06984	CALB2	35	0
HGLibB_06985	CALB2	28	0
HGLibB_06986	CALCA	155	2
HGLibB_06987	CALCA	32	40
HGLibB_06988	CALCA	187	53
HGLibB_06989	CALCB	154	1
HGLibB_06990	CALCB	148	1
HGLibB_06991	CALCB	75	0
HGLibB_06992	CALCOCO1	29	0
HGLibB_06993	CALCOCO1	68	1
HGLibB_06994	CALCOCO1	47	0
HGLibB_06995	CALCOCO2	7	0
HGLibB_06996	CALCOCO2	94	0
HGLibB_06997	CALCOCO2	61	0
HGLibB_06998	CALCR	21	0
HGLibB_06999	CALCR	41	0
HGLibB_07000	CALCR	35	0
HGLibB_07001	CALCRL	44	0
HGLibB_07002	CALCRL	24	0
HGLibB_07003	CALCRL	40	0
HGLibB_07004	CALD1	0	0
HGLibB_07005	CALD1	68	15
HGLibB_07006	CALD1	26	0
HGLibB_07007	CALHM1	51	1
HGLibB_07008	CALHM1	58	1
HGLibB_07009	CALHM1	38	0
HGLibB_07010	CALHM2	23	0
HGLibB_07011	CALHM2	19	0
HGLibB_07012	CALHM2	136	0
HGLibB_07013	CALHM3	60	0
HGLibB_07014	CALHM3	117	0
HGLibB_07015	CALHM3	50	35
HGLibB_07016	CALM1	46	0
HGLibB_07017	CALM1	53	0
HGLibB_07018	CALM1	126	1
HGLibB_07019	CALM2	32	0
HGLibB_07020	CALM2	90	0
HGLibB_07021	CALM2	12	1
HGLibB_07022	CALM3	38	0
HGLibB_07023	CALM3	121	21
HGLibB_07024	CALM3	38	0
HGLibB_07025	CALML3	34	0
HGLibB_07026	CALML3	137	0
HGLibB_07027	CALML3	65	0
HGLibB_07028	CALML4	12	0
HGLibB_07029	CALML4	4	0
HGLibB_07030	CALML4	32	0
HGLibB_07031	CALML5	37	0
HGLibB_07032	CALML5	64	1
HGLibB_07033	CALML5	199	0
HGLibB_07034	CALML6	29	0
HGLibB_07035	CALML6	24	0
HGLibB_07036	CALML6	29	0
HGLibB_07037	CALN1	81	1
HGLibB_07038	CALN1	85	0
HGLibB_07039	CALN1	78	0
HGLibB_07040	CALR	23	0
HGLibB_07041	CALR	181	0
HGLibB_07042	CALR	55	0
HGLibB_07043	CALR3	103	286
HGLibB_07044	CALR3	48	1
HGLibB_07045	CALR3	37	1
HGLibB_07046	CALU	9	0
HGLibB_07047	CALU	142	1
HGLibB_07048	CALU	140	2
HGLibB_07049	CALY	59	1
HGLibB_07050	CALY	93	8
HGLibB_07051	CALY	49	1
HGLibB_07052	CAMK1	49	27
HGLibB_07053	CAMK1	85	0
HGLibB_07054	CAMK1	14	0
HGLibB_07055	CAMK1D	20	0
HGLibB_07056	CAMK1D	36	0
HGLibB_07057	CAMK1D	124	0
HGLibB_07058	CAMK1G	112	0
HGLibB_07059	CAMK1G	54	0
HGLibB_07060	CAMK1G	62	0
HGLibB_07061	CAMK2A	17	0
HGLibB_07062	CAMK2A	35	0
HGLibB_07063	CAMK2A	25	0
HGLibB_07064	CAMK2B	108	1
HGLibB_07065	CAMK2B	99	1
HGLibB_07066	CAMK2B	18	0
HGLibB_07067	CAMK2D	46	0
HGLibB_07068	CAMK2D	39	0
HGLibB_07069	CAMK2D	61	1
HGLibB_07070	CAMK2G	107	1
HGLibB_07071	CAMK2G	63	0
HGLibB_07072	CAMK2G	30	0
HGLibB_07073	CAMK2N1	10	0
HGLibB_07074	CAMK2N1	29	0
HGLibB_07075	CAMK2N1	54	178
HGLibB_07076	CAMK2N2	47	3
HGLibB_07077	CAMK2N2	92	17
HGLibB_07078	CAMK2N2	133	1
HGLibB_07079	CAMK4	64	1
HGLibB_07080	CAMK4	13	0
HGLibB_07081	CAMK4	109	2
HGLibB_07082	CAMKK1	13	0
HGLibB_07083	CAMKK1	84	0
HGLibB_07084	CAMKK1	60	0
HGLibB_07085	CAMKK2	51	0
HGLibB_07086	CAMKK2	58	0
HGLibB_07087	CAMKK2	203	1
HGLibB_07088	CAMKMT	103	17
HGLibB_07089	CAMKMT	37	0
HGLibB_07090	CAMKMT	62	0
HGLibB_07091	CAMKV	94	0
HGLibB_07092	CAMKV	15	0
HGLibB_07093	CAMKV	32	0
HGLibB_07094	CAMLG	81	0
HGLibB_07095	CAMLG	73	0
HGLibB_07096	CAMLG	129	4
HGLibB_07097	CAMP	40	0
HGLibB_07098	CAMP	38	4
HGLibB_07099	CAMP	80	0
HGLibB_07100	CAMSAP1	74	1
HGLibB_07101	CAMSAP1	6	0
HGLibB_07102	CAMSAP1	66	1
HGLibB_07103	CAMSAP2	192	0
HGLibB_07104	CAMSAP2	46	0
HGLibB_07105	CAMSAP2	12	0
HGLibB_07106	CAMSAP3	44	0
HGLibB_07107	CAMSAP3	91	0
HGLibB_07108	CAMSAP3	64	0
HGLibB_07109	CAMTA1	43	0
HGLibB_07110	CAMTA1	114	0
HGLibB_07111	CAMTA1	13	0
HGLibB_07112	CAMTA2	34	0
HGLibB_07113	CAMTA2	123	2
HGLibB_07114	CAMTA2	17	1
HGLibB_07115	CAND1	15	0
HGLibB_07116	CAND1	41	0
HGLibB_07117	CAND1	14	0
HGLibB_07118	CAND2	0	0
HGLibB_07119	CAND2	28	0
HGLibB_07120	CAND2	53	1
HGLibB_07121	CANT1	19	0
HGLibB_07122	CANT1	155	0
HGLibB_07123	CANT1	75	0
HGLibB_07124	CANX	64	1
HGLibB_07125	CANX	34	1
HGLibB_07126	CANX	24	1
HGLibB_07127	CAP1	55	0
HGLibB_07128	CAP1	10	2
HGLibB_07129	CAP1	77	36
HGLibB_07130	CAP2	152	0
HGLibB_07131	CAP2	51	1
HGLibB_07132	CAP2	106	2
HGLibB_07133	CAPG	12	0
HGLibB_07134	CAPG	70	1
HGLibB_07135	CAPG	4	0
HGLibB_07136	CAPN1	46	0
HGLibB_07137	CAPN1	34	0
HGLibB_07138	CAPN1	78	1
HGLibB_07139	CAPN10	74	0
HGLibB_07140	CAPN10	166	0
HGLibB_07141	CAPN10	55	0
HGLibB_07142	CAPN11	65	0
HGLibB_07143	CAPN11	186	2
HGLibB_07144	CAPN11	48	0
HGLibB_07145	CAPN12	34	0
HGLibB_07146	CAPN12	15	0
HGLibB_07147	CAPN12	41	0
HGLibB_07148	CAPN13	84	0
HGLibB_07149	CAPN13	31	0
HGLibB_07150	CAPN13	45	0
HGLibB_07151	CAPN14	48	0
HGLibB_07152	CAPN14	50	1
HGLibB_07153	CAPN14	108	11
HGLibB_07154	CAPN15	82	188
HGLibB_07156	CAPN15	99	2
HGLibB_07157	CAPN2	26	1
HGLibB_07158	CAPN2	10	0
HGLibB_07159	CAPN2	12	30
HGLibB_07160	CAPN3	34	0
HGLibB_07161	CAPN3	10	0
HGLibB_07162	CAPN3	56	2
HGLibB_07163	CAPN5	94	0
HGLibB_07164	CAPN5	197	3
HGLibB_07165	CAPN5	34	0
HGLibB_07166	CAPN6	48	0
HGLibB_07167	CAPN6	35	0
HGLibB_07168	CAPN6	90	0
HGLibB_07169	CAPN7	24	0
HGLibB_07170	CAPN7	19	0
HGLibB_07171	CAPN7	35	0
HGLibB_07172	CAPN8	34	7
HGLibB_07173	CAPN8	46	0
HGLibB_07174	CAPN9	34	1
HGLibB_07175	CAPN9	41	0
HGLibB_07176	CAPN9	51	0
HGLibB_07177	CAPNS1	66	0
HGLibB_07178	CAPNS1	55	0
HGLibB_07179	CAPNS1	8	0
HGLibB_07180	CAPNS2	44	0
HGLibB_07181	CAPNS2	27	0
HGLibB_07182	CAPNS2	77	1
HGLibB_07183	CAPRIN1	36	0
HGLibB_07184	CAPRIN1	41	0
HGLibB_07185	CAPRIN1	44	0
HGLibB_07186	CAPRIN2	19	0
HGLibB_07187	CAPRIN2	83	4
HGLibB_07188	CAPRIN2	23	0
HGLibB_07189	CAPS	17	0
HGLibB_07190	CAPS	56	1
HGLibB_07191	CAPS	79	0
HGLibB_07192	CAPS2	52	0
HGLibB_07193	CAPS2	8	0
HGLibB_07194	CAPS2	9	0
HGLibB_07195	CAPSL	26	0
HGLibB_07196	CAPSL	9	0
HGLibB_07197	CAPSL	31	0
HGLibB_07198	CAPZA1	19	0
HGLibB_07199	CAPZA1	33	0
HGLibB_07200	CAPZA1	5	0
HGLibB_07201	CAPZA2	41	0
HGLibB_07202	CAPZA2	34	1
HGLibB_07203	CAPZA2	14	0
HGLibB_07204	CAPZA3	22	0
HGLibB_07205	CAPZA3	73	0
HGLibB_07206	CAPZA3	21	1
HGLibB_07207	CAPZB	9	0
HGLibB_07208	CAPZB	16	0
HGLibB_07209	CAPZB	28	0
HGLibB_07210	CARD10	56	1
HGLibB_07211	CARD10	45	0
HGLibB_07212	CARD10	68	88
HGLibB_07213	CARD11	6	0
HGLibB_07214	CARD11	135	0
HGLibB_07215	CARD11	121	51
HGLibB_07216	CARD14	17	0
HGLibB_07217	CARD14	77	0
HGLibB_07218	CARD14	87	0
HGLibB_07219	CARD16	41	1
HGLibB_07220	CARD16	63	0
HGLibB_07221	CARD16	1	0
HGLibB_07222	CARD17	127	2
HGLibB_07223	CARD17	227	0
HGLibB_07224	CARD17	124	0
HGLibB_07225	CARD18	182	1
HGLibB_07226	CARD18	35	12
HGLibB_07227	CARD18	25	0
HGLibB_07228	CARD6	66	0
HGLibB_07229	CARD6	44	0
HGLibB_07230	CARD6	51	1
HGLibB_07231	CARD8	6	0
HGLibB_07232	CARD8	67	0
HGLibB_07233	CARD8	183	0
HGLibB_07234	CARD9	106	0
HGLibB_07235	CARD9	38	0
HGLibB_07236	CARD9	2	0
HGLibB_07237	CARF	85	1
HGLibB_07238	CARF	69	82
HGLibB_07239	CARF	47	0
HGLibB_07240	CARHSP1	56	1
HGLibB_07241	CARHSP1	20	0
HGLibB_07242	CARHSP1	64	14
HGLibB_07243	CARKD	83	0
HGLibB_07244	CARKD	50	0
HGLibB_07245	CARKD	4	0
HGLibB_07246	CARM1	136	0
HGLibB_07247	CARM1	109	13
HGLibB_07248	CARM1	91	0
HGLibB_07249	CARNS1	8	0
HGLibB_07250	CARNS1	29	0
HGLibB_07251	CARNS1	24	0
HGLibB_07252	CARS	66	0
HGLibB_07253	CARS	99	0
HGLibB_07254	CARS	45	1
HGLibB_07255	CARS2	52	0
HGLibB_07256	CARS2	103	1
HGLibB_07257	CARS2	72	0
HGLibB_07258	CARTPT	32	0
HGLibB_07259	CARTPT	56	0
HGLibB_07260	CARTPT	51	1
HGLibB_07261	CASC1	42	0
HGLibB_07262	CASC1	119	1
HGLibB_07263	CASC1	20	0
HGLibB_07264	CASC10	11	0
HGLibB_07266	CASC10	19	0
HGLibB_07267	CASC3	38	2
HGLibB_07268	CASC3	122	1
HGLibB_07269	CASC3	215	0
HGLibB_07270	CASC4	94	12
HGLibB_07271	CASC4	34	0
HGLibB_07272	CASC4	91	0
HGLibB_07273	CASC5	60	0
HGLibB_07274	CASC5	11	0
HGLibB_07275	CASC5	57	0
HGLibB_07276	CASD1	49	2
HGLibB_07277	CASD1	63	1
HGLibB_07278	CASD1	50	0
HGLibB_07279	CASK	99	0
HGLibB_07280	CASK	129	382
HGLibB_07281	CASK	65	0
HGLibB_07282	CASKIN1	43	15
HGLibB_07283	CASKIN1	17	0
HGLibB_07284	CASKIN1	35	0
HGLibB_07285	CASKIN2	6	0
HGLibB_07286	CASKIN2	15	0
HGLibB_07287	CASKIN2	228	3
HGLibB_07288	CASP1	13	0
HGLibB_07289	CASP1	27	0
HGLibB_07290	CASP1	67	0
HGLibB_07291	CASP10	135	2
HGLibB_07292	CASP10	73	1
HGLibB_07293	CASP10	74	1
HGLibB_07294	CASP12	73	0
HGLibB_07295	CASP12	66	1
HGLibB_07296	CASP12	42	0
HGLibB_07297	CASP14	38	0
HGLibB_07298	CASP14	33	0
HGLibB_07299	CASP14	133	0
HGLibB_07300	CASP2	115	1
HGLibB_07301	CASP2	21	1
HGLibB_07302	CASP2	66	0
HGLibB_07303	CASP3	101	0
HGLibB_07304	CASP3	36	1
HGLibB_07305	CASP3	32	1
HGLibB_07306	CASP4	175	2
HGLibB_07307	CASP4	30	0
HGLibB_07308	CASP4	78	1
HGLibB_07309	CASP5	40	0
HGLibB_07310	CASP5	101	0
HGLibB_07311	CASP5	35	0
HGLibB_07312	CASP6	7	0
HGLibB_07313	CASP6	23	0
HGLibB_07314	CASP6	48	10
HGLibB_07315	CASP7	39	0
HGLibB_07316	CASP7	38	1
HGLibB_07317	CASP7	23	0
HGLibB_07318	CASP8	15	0
HGLibB_07319	CASP8	45	0
HGLibB_07320	CASP8	222	15
HGLibB_07321	CASP8AP2	20	0
HGLibB_07322	CASP8AP2	16	0
HGLibB_07323	CASP8AP2	13	0
HGLibB_07324	CASP9	41	0
HGLibB_07325	CASP9	71	0
HGLibB_07326	CASP9	136	0
HGLibB_07327	CASQ1	33	0
HGLibB_07328	CASQ1	209	1
HGLibB_07329	CASQ1	22	0
HGLibB_07330	CASQ2	47	0
HGLibB_07331	CASQ2	40	1
HGLibB_07332	CASQ2	25	0
HGLibB_07333	CASR	13	0
HGLibB_07334	CASR	75	1
HGLibB_07335	CASR	33	0
HGLibB_07336	CASS4	66	0
HGLibB_07337	CASS4	17	1
HGLibB_07338	CASS4	31	0
HGLibB_07339	CAST	73	0
HGLibB_07340	CAST	16	3
HGLibB_07341	CAST	13	0
HGLibB_07342	CASZ1	11	0
HGLibB_07343	CASZ1	3	0
HGLibB_07344	CASZ1	87	0
HGLibB_07345	CAT	106	0
HGLibB_07346	CAT	44	0
HGLibB_07347	CAT	78	0
HGLibB_07348	CATSPER1	29	0
HGLibB_07349	CATSPER1	3	0
HGLibB_07350	CATSPER1	44	0
HGLibB_07351	CATSPER2	24	0
HGLibB_07352	CATSPER2	13	0
HGLibB_07353	CATSPER2	26	0
HGLibB_07354	CATSPER3	91	0
HGLibB_07355	CATSPER3	57	1
HGLibB_07356	CATSPER3	42	0
HGLibB_07357	CATSPER4	41	0
HGLibB_07358	CATSPER4	97	1
HGLibB_07359	CATSPER4	15	0
HGLibB_07360	CATSPERB	156	3
HGLibB_07361	CATSPERB	4	0
HGLibB_07362	CATSPERB	15	1
HGLibB_07363	CATSPERD	13	0
HGLibB_07364	CATSPERD	5	0
HGLibB_07365	CATSPERD	44	0
HGLibB_07366	CATSPERG	66	0
HGLibB_07367	CATSPERG	28	0
HGLibB_07368	CATSPERG	78	357
HGLibB_07369	CAV1	6	0
HGLibB_07370	CAV1	11	0
HGLibB_07371	CAV1	27	2
HGLibB_07372	CAV2	22	0
HGLibB_07373	CAV2	34	0
HGLibB_07374	CAV2	47	0
HGLibB_07375	CAV3	64	2
HGLibB_07376	CAV3	44	0
HGLibB_07377	CAV3	82	0
HGLibB_07378	CBFA2T2	38	0
HGLibB_07379	CBFA2T2	50	0
HGLibB_07380	CBFA2T2	20	0
HGLibB_07381	CBFA2T3	31	0
HGLibB_07382	CBFA2T3	93	3
HGLibB_07383	CBFA2T3	47	0
HGLibB_07384	CBFB	57	0
HGLibB_07385	CBFB	2	0
HGLibB_07386	CBFB	23	4
HGLibB_07387	CBL	36	0
HGLibB_07388	CBL	48	1
HGLibB_07389	CBL	26	0
HGLibB_07390	CBLB	62	0
HGLibB_07391	CBLB	73	3
HGLibB_07392	CBLB	109	0
HGLibB_07393	CBLC	81	1
HGLibB_07394	CBLC	29	300
HGLibB_07395	CBLC	37	0
HGLibB_07396	CBLL1	7	0
HGLibB_07397	CBLL1	78	1
HGLibB_07398	CBLL1	16	0
HGLibB_07399	CBLN1	38	1
HGLibB_07400	CBLN1	23	0
HGLibB_07401	CBLN1	99	2
HGLibB_07402	CBLN2	5	0
HGLibB_07403	CBLN2	51	0
HGLibB_07404	CBLN2	69	0
HGLibB_07405	CBLN3	21	0
HGLibB_07406	CBLN3	80	0
HGLibB_07407	CBLN3	111	0
HGLibB_07408	CBLN4	39	0
HGLibB_07409	CBLN4	52	0
HGLibB_07410	CBLN4	60	0
HGLibB_07411	CBR1	189	2
HGLibB_07412	CBR1	16	0
HGLibB_07413	CBR1	46	2
HGLibB_07414	CBR3	36	0
HGLibB_07415	CBR3	79	0
HGLibB_07416	CBR3	78	1
HGLibB_07417	CBR4	28	0
HGLibB_07418	CBR4	158	2
HGLibB_07419	CBR4	79	0
HGLibB_07420	CBS	151	0
HGLibB_07421	CBS	98	0
HGLibB_07422	CBS	31	0
HGLibB_07425	CBWD1	94	0
HGLibB_07427	CBWD2	74	35
HGLibB_07430	CBWD3	63	0
HGLibB_07431	CBWD3	33	0
HGLibB_07432	CBWD5	58	0
HGLibB_07433	CBWD5	3	0
HGLibB_07434	CBWD5	42	0
HGLibB_07438	CBX1	22	0
HGLibB_07439	CBX1	33	0
HGLibB_07440	CBX1	12	1
HGLibB_07441	CBX2	36	0
HGLibB_07442	CBX2	53	0
HGLibB_07443	CBX2	32	0
HGLibB_07444	CBX3	58	1
HGLibB_07445	CBX3	47	0
HGLibB_07446	CBX3	16	0
HGLibB_07447	CBX4	32	0
HGLibB_07448	CBX4	3	0
HGLibB_07449	CBX4	37	0
HGLibB_07450	CBX5	90	3
HGLibB_07451	CBX5	81	0
HGLibB_07452	CBX5	6	0
HGLibB_07453	CBX6	16	0
HGLibB_07454	CBX6	40	0
HGLibB_07455	CBX6	124	12
HGLibB_07456	CBX7	176	1
HGLibB_07457	CBX7	28	1
HGLibB_07458	CBX7	50	1
HGLibB_07459	CBX8	52	1
HGLibB_07460	CBX8	11	0
HGLibB_07461	CBX8	96	0
HGLibB_07462	CBY1	91	1
HGLibB_07463	CBY1	46	0
HGLibB_07464	CBY1	34	0
HGLibB_07465	CBY3	78	1
HGLibB_07466	CBY3	26	0
HGLibB_07467	CBY3	49	0
HGLibB_07468	CC2D1A	5	0
HGLibB_07469	CC2D1A	86	1
HGLibB_07470	CC2D1A	62	0
HGLibB_07471	CC2D1B	36	1
HGLibB_07472	CC2D1B	26	1
HGLibB_07473	CC2D1B	34	0
HGLibB_07474	CC2D2A	9	0
HGLibB_07475	CC2D2A	8	0
HGLibB_07476	CC2D2A	8	0
HGLibB_07477	CC2D2B	108	4
HGLibB_07478	CC2D2B	106	201
HGLibB_07479	CC2D2B	20	0
HGLibB_07480	CCAR1	22	0
HGLibB_07481	CCAR1	40	0
HGLibB_07482	CCAR1	7	0
HGLibB_07483	CCAR2	10	0
HGLibB_07484	CCAR2	63	0
HGLibB_07485	CCAR2	70	0
HGLibB_07486	CCBE1	67	0
HGLibB_07487	CCBE1	30	0
HGLibB_07488	CCBE1	24	0
HGLibB_07489	CCBL1	112	0
HGLibB_07490	CCBL1	51	1
HGLibB_07491	CCBL1	130	1
HGLibB_07492	CCBL2	23	0
HGLibB_07493	CCBL2	46	0
HGLibB_07494	CCBL2	4	0
HGLibB_07495	CCBP2	48	1
HGLibB_07496	CCBP2	58	1
HGLibB_07497	CCBP2	38	0
HGLibB_07498	CCDC101	19	0
HGLibB_07499	CCDC101	160	1
HGLibB_07500	CCDC101	73	2
HGLibB_07501	CCDC102A	111	0
HGLibB_07502	CCDC102A	72	0
HGLibB_07503	CCDC102A	36	0
HGLibB_07504	CCDC102B	35	0
HGLibB_07505	CCDC102B	57	0
HGLibB_07506	CCDC102B	56	1
HGLibB_07507	CCDC103	89	0
HGLibB_07508	CCDC103	80	11
HGLibB_07509	CCDC103	70	1
HGLibB_07510	CCDC104	29	0
HGLibB_07511	CCDC104	52	1
HGLibB_07512	CCDC104	34	1
HGLibB_07513	CCDC105	36	129
HGLibB_07514	CCDC105	164	0
HGLibB_07515	CCDC105	57	0
HGLibB_07516	CCDC106	84	0
HGLibB_07517	CCDC106	49	0
HGLibB_07518	CCDC106	33	0
HGLibB_07519	CCDC107	26	0
HGLibB_07520	CCDC107	23	0
HGLibB_07521	CCDC107	120	2
HGLibB_07522	CCDC108	45	1
HGLibB_07523	CCDC108	184	0
HGLibB_07524	CCDC108	65	0
HGLibB_07525	CCDC109B	108	0
HGLibB_07526	CCDC109B	140	0
HGLibB_07527	CCDC109B	58	0
HGLibB_07528	CCDC11	117	0
HGLibB_07529	CCDC11	31	0
HGLibB_07530	CCDC11	103	23
HGLibB_07531	CCDC110	105	0
HGLibB_07532	CCDC110	37	22
HGLibB_07533	CCDC110	4	0
HGLibB_07534	CCDC111	42	1
HGLibB_07535	CCDC111	9	0
HGLibB_07536	CCDC111	55	1
HGLibB_07537	CCDC112	21	0
HGLibB_07538	CCDC112	4	0
HGLibB_07539	CCDC112	77	0
HGLibB_07540	CCDC113	16	0
HGLibB_07541	CCDC113	71	0
HGLibB_07542	CCDC113	6	0
HGLibB_07543	CCDC114	78	0
HGLibB_07544	CCDC114	148	0
HGLibB_07545	CCDC114	8	1
HGLibB_07546	CCDC115	26	0
HGLibB_07547	CCDC115	29	0
HGLibB_07548	CCDC115	33	0
HGLibB_07549	CCDC116	0	0
HGLibB_07550	CCDC116	33	0
HGLibB_07551	CCDC116	98	0
HGLibB_07552	CCDC117	62	6
HGLibB_07553	CCDC117	32	0
HGLibB_07554	CCDC117	29	0
HGLibB_07555	CCDC12	71	0
HGLibB_07556	CCDC12	39	0
HGLibB_07557	CCDC12	56	3
HGLibB_07558	CCDC120	51	0
HGLibB_07559	CCDC120	78	0
HGLibB_07560	CCDC120	51	0
HGLibB_07561	CCDC121	8	0
HGLibB_07562	CCDC121	153	42
HGLibB_07563	CCDC121	56	0
HGLibB_07564	CCDC122	12	0
HGLibB_07565	CCDC122	126	0
HGLibB_07566	CCDC122	12	0
HGLibB_07567	CCDC124	17	64
HGLibB_07568	CCDC124	81	0
HGLibB_07569	CCDC124	5	0
HGLibB_07570	CCDC125	59	0
HGLibB_07571	CCDC125	31	0
HGLibB_07572	CCDC125	130	0
HGLibB_07573	CCDC126	47	0
HGLibB_07574	CCDC126	114	1
HGLibB_07575	CCDC126	48	0
HGLibB_07576	CCDC127	103	1
HGLibB_07577	CCDC127	36	0
HGLibB_07578	CCDC127	16	0
HGLibB_07579	CCDC129	23	0
HGLibB_07580	CCDC129	57	2
HGLibB_07581	CCDC129	44	0
HGLibB_07582	CCDC13	28	0
HGLibB_07583	CCDC13	4	0
HGLibB_07584	CCDC13	57	0
HGLibB_07585	CCDC130	51	1
HGLibB_07586	CCDC130	34	1
HGLibB_07587	CCDC130	43	5
HGLibB_07588	CCDC132	32	0
HGLibB_07589	CCDC132	23	0
HGLibB_07590	CCDC132	7	21
HGLibB_07591	CCDC134	153	3
HGLibB_07592	CCDC134	68	1
HGLibB_07593	CCDC134	55	0
HGLibB_07594	CCDC135	230	0
HGLibB_07595	CCDC135	77	0
HGLibB_07596	CCDC135	31	2
HGLibB_07597	CCDC136	43	0
HGLibB_07598	CCDC136	110	0
HGLibB_07599	CCDC136	41	1
HGLibB_07600	CCDC137	17	0
HGLibB_07601	CCDC137	146	313
HGLibB_07602	CCDC137	80	0
HGLibB_07603	CCDC138	102	145
HGLibB_07604	CCDC138	19	1
HGLibB_07605	CCDC138	107	0
HGLibB_07606	CCDC14	52	1
HGLibB_07607	CCDC14	39	0
HGLibB_07608	CCDC14	16	0
HGLibB_07609	CCDC140	63	1
HGLibB_07610	CCDC140	141	1
HGLibB_07611	CCDC140	137	152
HGLibB_07612	CCDC142	62	1
HGLibB_07613	CCDC142	69	0
HGLibB_07614	CCDC142	72	3
HGLibB_07615	CCDC144A	32	0
HGLibB_07616	CCDC144A	14	0
HGLibB_07617	CCDC144A	52	1
HGLibB_07618	CCDC144NL	174	0
HGLibB_07619	CCDC144NL	159	1
HGLibB_07621	CCDC146	77	0
HGLibB_07622	CCDC146	13	0
HGLibB_07623	CCDC146	1	0
HGLibB_07624	CCDC147	96	1
HGLibB_07625	CCDC147	26	0
HGLibB_07626	CCDC147	56	0
HGLibB_07627	CCDC148	36	0
HGLibB_07628	CCDC148	164	0
HGLibB_07629	CCDC148	47	0
HGLibB_07630	CCDC149	67	0
HGLibB_07631	CCDC149	16	0
HGLibB_07632	CCDC149	14	0
HGLibB_07633	CCDC15	80	0
HGLibB_07634	CCDC15	27	0
HGLibB_07635	CCDC15	51	0
HGLibB_07636	CCDC150	32	0
HGLibB_07637	CCDC150	41	1
HGLibB_07638	CCDC150	49	0
HGLibB_07639	CCDC151	44	0
HGLibB_07640	CCDC151	69	0
HGLibB_07641	CCDC151	18	0
HGLibB_07642	CCDC152	17	0
HGLibB_07643	CCDC152	6	0
HGLibB_07644	CCDC152	4	0
HGLibB_07645	CCDC153	48	0
HGLibB_07646	CCDC153	37	0
HGLibB_07647	CCDC153	55	0
HGLibB_07648	CCDC154	83	0
HGLibB_07649	CCDC154	4	0
HGLibB_07650	CCDC154	64	1
HGLibB_07651	CCDC155	19	0
HGLibB_07652	CCDC155	163	4
HGLibB_07653	CCDC155	173	1
HGLibB_07654	CCDC157	42	1
HGLibB_07655	CCDC157	89	0
HGLibB_07656	CCDC157	3	0
HGLibB_07657	CCDC158	72	1
HGLibB_07658	CCDC158	11	0
HGLibB_07659	CCDC158	29	0
HGLibB_07660	CCDC159	119	2
HGLibB_07661	CCDC159	12	0
HGLibB_07662	CCDC159	85	0
HGLibB_07663	CCDC160	86	47
HGLibB_07664	CCDC160	66	0
HGLibB_07665	CCDC160	6	0
HGLibB_07666	CCDC166	75	27
HGLibB_07667	CCDC166	109	1
HGLibB_07668	CCDC166	5	0
HGLibB_07669	CCDC167	42	21
HGLibB_07670	CCDC167	30	1
HGLibB_07671	CCDC167	3	0
HGLibB_07672	CCDC168	41	1
HGLibB_07673	CCDC168	14	1
HGLibB_07674	CCDC168	15	0
HGLibB_07675	CCDC169	20	0
HGLibB_07676	CCDC169	42	0
HGLibB_07677	CCDC169	25	0
HGLibB_07678	CCDC169-SOHLH2	51	0
HGLibB_07679	CCDC169-SOHLH2	99	1
HGLibB_07680	CCDC169-SOHLH2	3	0
HGLibB_07681	CCDC17	33	0
HGLibB_07682	CCDC17	62	0
HGLibB_07683	CCDC17	73	0
HGLibB_07684	CCDC170	79	29
HGLibB_07685	CCDC170	58	1
HGLibB_07686	CCDC170	41	0
HGLibB_07687	CCDC171	77	0
HGLibB_07688	CCDC171	14	0
HGLibB_07689	CCDC171	35	0
HGLibB_07690	CCDC172	39	0
HGLibB_07691	CCDC172	8	0
HGLibB_07692	CCDC172	7	0
HGLibB_07693	CCDC173	42	1
HGLibB_07694	CCDC173	65	0
HGLibB_07695	CCDC173	6	0
HGLibB_07696	CCDC174	83	0
HGLibB_07697	CCDC174	60	0
HGLibB_07698	CCDC174	133	0
HGLibB_07699	CCDC175	43	0
HGLibB_07700	CCDC175	62	0
HGLibB_07701	CCDC175	52	1
HGLibB_07702	CCDC176	32	0
HGLibB_07703	CCDC176	18	0
HGLibB_07704	CCDC176	31	1
HGLibB_07705	CCDC177	90	0
HGLibB_07706	CCDC177	17	0
HGLibB_07707	CCDC177	68	0
HGLibB_07708	CCDC178	11	0
HGLibB_07709	CCDC178	8	0
HGLibB_07710	CCDC178	125	2
HGLibB_07711	CCDC179	76	0
HGLibB_07712	CCDC179	31	0
HGLibB_07713	CCDC179	77	2
HGLibB_07714	CCDC180	73	0
HGLibB_07715	CCDC180	67	2
HGLibB_07716	CCDC180	250	838
HGLibB_07717	CCDC181	70	1
HGLibB_07718	CCDC181	36	0
HGLibB_07719	CCDC181	27	0
HGLibB_07720	CCDC19	8	0
HGLibB_07721	CCDC19	29	1
HGLibB_07722	CCDC19	72	1
HGLibB_07723	CCDC22	220	27
HGLibB_07724	CCDC22	65	0
HGLibB_07725	CCDC22	38	0
HGLibB_07726	CCDC23	52	1
HGLibB_07727	CCDC23	50	0
HGLibB_07728	CCDC23	114	0
HGLibB_07729	CCDC24	44	0
HGLibB_07730	CCDC24	119	1
HGLibB_07731	CCDC24	55	0
HGLibB_07732	CCDC25	76	0
HGLibB_07733	CCDC25	142	0
HGLibB_07734	CCDC25	31	1
HGLibB_07735	CCDC27	9	0
HGLibB_07736	CCDC27	24	0
HGLibB_07737	CCDC27	78	0
HGLibB_07738	CCDC28A	5	0
HGLibB_07739	CCDC28A	65	0
HGLibB_07740	CCDC28A	37	0
HGLibB_07741	CCDC28B	67	2
HGLibB_07742	CCDC28B	83	37
HGLibB_07743	CCDC28B	46	0
HGLibB_07744	CCDC3	0	0
HGLibB_07745	CCDC3	8	0
HGLibB_07746	CCDC3	62	0
HGLibB_07747	CCDC30	79	12
HGLibB_07748	CCDC30	33	21
HGLibB_07749	CCDC30	28	1
HGLibB_07750	CCDC33	45	0
HGLibB_07751	CCDC33	57	0
HGLibB_07752	CCDC33	193	0
HGLibB_07753	CCDC34	24	0
HGLibB_07754	CCDC34	67	0
HGLibB_07755	CCDC34	10	0
HGLibB_07756	CCDC36	21	0
HGLibB_07757	CCDC36	174	91
HGLibB_07758	CCDC36	65	1
HGLibB_07759	CCDC37	10	0
HGLibB_07760	CCDC37	130	0
HGLibB_07761	CCDC37	49	0
HGLibB_07762	CCDC38	45	0
HGLibB_07763	CCDC38	14	0
HGLibB_07764	CCDC38	3	0
HGLibB_07765	CCDC39	35	0
HGLibB_07766	CCDC39	87	0
HGLibB_07767	CCDC39	51	0
HGLibB_07768	CCDC40	17	13
HGLibB_07769	CCDC40	22	0
HGLibB_07770	CCDC40	90	1
HGLibB_07771	CCDC41	6	0
HGLibB_07772	CCDC41	38	0
HGLibB_07773	CCDC41	16	0
HGLibB_07774	CCDC42	25	0
HGLibB_07775	CCDC42	32	0
HGLibB_07776	CCDC42	127	10
HGLibB_07777	CCDC42B	40	0
HGLibB_07778	CCDC42B	101	1
HGLibB_07779	CCDC42B	16	0
HGLibB_07780	CCDC43	35	1
HGLibB_07781	CCDC43	7	0
HGLibB_07782	CCDC43	56	1
HGLibB_07783	CCDC47	19	2
HGLibB_07784	CCDC47	156	0
HGLibB_07785	CCDC47	2	0
HGLibB_07786	CCDC50	31	0
HGLibB_07787	CCDC50	13	0
HGLibB_07788	CCDC50	113	6
HGLibB_07789	CCDC51	90	2
HGLibB_07790	CCDC51	104	1
HGLibB_07791	CCDC51	10	0
HGLibB_07792	CCDC53	22	1
HGLibB_07793	CCDC53	20	0
HGLibB_07794	CCDC53	21	0
HGLibB_07795	CCDC54	192	0
HGLibB_07796	CCDC54	68	0
HGLibB_07797	CCDC54	7	1
HGLibB_07798	CCDC58	16	0
HGLibB_07799	CCDC58	20	0
HGLibB_07800	CCDC58	71	0
HGLibB_07801	CCDC59	21	1
HGLibB_07802	CCDC59	90	0
HGLibB_07803	CCDC59	5	0
HGLibB_07804	CCDC6	34	0
HGLibB_07805	CCDC6	23	0
HGLibB_07806	CCDC6	13	0
HGLibB_07807	CCDC60	32	0
HGLibB_07808	CCDC60	115	0
HGLibB_07809	CCDC60	74	0
HGLibB_07810	CCDC61	54	0
HGLibB_07811	CCDC61	225	1
HGLibB_07812	CCDC61	36	0
HGLibB_07813	CCDC62	17	0
HGLibB_07814	CCDC62	0	0
HGLibB_07815	CCDC62	13	0
HGLibB_07816	CCDC63	13	0
HGLibB_07817	CCDC63	16	0
HGLibB_07818	CCDC63	60	0
HGLibB_07819	CCDC64	115	0
HGLibB_07820	CCDC64	15	1
HGLibB_07821	CCDC64	43	0
HGLibB_07822	CCDC64B	32	52
HGLibB_07823	CCDC64B	35	0
HGLibB_07824	CCDC64B	12	0
HGLibB_07825	CCDC65	70	0
HGLibB_07826	CCDC65	55	1
HGLibB_07827	CCDC65	10	0
HGLibB_07828	CCDC66	17	0
HGLibB_07829	CCDC66	150	2
HGLibB_07830	CCDC66	41	0
HGLibB_07831	CCDC67	19	0
HGLibB_07832	CCDC67	23	0
HGLibB_07833	CCDC67	36	0
HGLibB_07834	CCDC68	34	0
HGLibB_07835	CCDC68	102	0
HGLibB_07836	CCDC68	13	0
HGLibB_07837	CCDC69	49	0
HGLibB_07838	CCDC69	30	0
HGLibB_07839	CCDC69	110	0
HGLibB_07840	CCDC7	159	2
HGLibB_07841	CCDC7	7	0
HGLibB_07842	CCDC7	48	0
HGLibB_07843	CCDC70	1	0
HGLibB_07844	CCDC70	56	0
HGLibB_07845	CCDC70	4	0
HGLibB_07846	CCDC71	36	0
HGLibB_07847	CCDC71	109	1
HGLibB_07848	CCDC71	79	13
HGLibB_07849	CCDC71L	54	2
HGLibB_07850	CCDC71L	35	7
HGLibB_07851	CCDC71L	43	0
HGLibB_07852	CCDC73	3	0
HGLibB_07853	CCDC73	120	0
HGLibB_07854	CCDC74A	134	790
HGLibB_07855	CCDC74A	20	0
HGLibB_07856	CCDC74A	39	0
HGLibB_07857	CCDC74B	21	0
HGLibB_07859	CCDC74B	22	0
HGLibB_07860	CCDC77	64	1
HGLibB_07861	CCDC77	11	0
HGLibB_07862	CCDC77	27	0
HGLibB_07863	CCDC78	33	0
HGLibB_07864	CCDC78	28	0
HGLibB_07865	CCDC78	49	1
HGLibB_07866	CCDC8	38	0
HGLibB_07867	CCDC8	82	0
HGLibB_07868	CCDC8	41	0
HGLibB_07869	CCDC80	119	13
HGLibB_07870	CCDC80	10	0
HGLibB_07871	CCDC80	62	0
HGLibB_07872	CCDC81	71	28
HGLibB_07873	CCDC81	84	26
HGLibB_07874	CCDC81	50	0
HGLibB_07875	CCDC82	52	0
HGLibB_07876	CCDC82	68	1
HGLibB_07877	CCDC82	16	0
HGLibB_07878	CCDC83	65	2
HGLibB_07879	CCDC83	30	0
HGLibB_07880	CCDC83	20	0
HGLibB_07881	CCDC84	15	0
HGLibB_07882	CCDC84	36	1
HGLibB_07883	CCDC84	24	0
HGLibB_07884	CCDC85A	55	0
HGLibB_07885	CCDC85A	54	0
HGLibB_07886	CCDC85A	184	1
HGLibB_07887	CCDC85B	73	0
HGLibB_07888	CCDC85B	55	1
HGLibB_07889	CCDC85B	25	0
HGLibB_07890	CCDC85C	107	50
HGLibB_07891	CCDC85C	27	0
HGLibB_07892	CCDC85C	76	1
HGLibB_07893	CCDC86	19	1
HGLibB_07894	CCDC86	48	0
HGLibB_07895	CCDC86	46	1
HGLibB_07896	CCDC87	86	0
HGLibB_07897	CCDC87	74	1
HGLibB_07898	CCDC87	82	0
HGLibB_07899	CCDC88A	197	0
HGLibB_07900	CCDC88A	56	0
HGLibB_07901	CCDC88A	9	2
HGLibB_07902	CCDC88B	133	0
HGLibB_07903	CCDC88B	42	0
HGLibB_07904	CCDC88B	56	0
HGLibB_07905	CCDC88C	80	0
HGLibB_07906	CCDC88C	30	0
HGLibB_07907	CCDC88C	44	0
HGLibB_07908	CCDC89	53	2
HGLibB_07909	CCDC89	63	1
HGLibB_07910	CCDC89	22	0
HGLibB_07911	CCDC9	58	0
HGLibB_07912	CCDC9	48	0
HGLibB_07913	CCDC9	54	0
HGLibB_07914	CCDC90B	85	1
HGLibB_07915	CCDC90B	10	83
HGLibB_07916	CCDC90B	31	0
HGLibB_07917	CCDC91	42	0
HGLibB_07918	CCDC91	98	1
HGLibB_07919	CCDC91	23	0
HGLibB_07920	CCDC92	17	0
HGLibB_07921	CCDC92	35	0
HGLibB_07922	CCDC92	42	0
HGLibB_07923	CCDC93	25	1
HGLibB_07924	CCDC93	30	0
HGLibB_07925	CCDC93	72	3
HGLibB_07926	CCDC94	24	0
HGLibB_07927	CCDC94	16	0
HGLibB_07928	CCDC94	62	0
HGLibB_07929	CCDC96	57	0
HGLibB_07930	CCDC96	18	0
HGLibB_07931	CCDC96	139	2
HGLibB_07932	CCDC97	57	1
HGLibB_07933	CCDC97	54	0
HGLibB_07934	CCDC97	64	0
HGLibB_07935	CCER1	19	0
HGLibB_07936	CCER1	1	0
HGLibB_07937	CCER1	50	1
HGLibB_07938	CCHCR1	37	2
HGLibB_07939	CCHCR1	71	0
HGLibB_07940	CCHCR1	108	75
HGLibB_07941	CCIN	108	0
HGLibB_07942	CCIN	345	3
HGLibB_07943	CCIN	117	0
HGLibB_07944	CCK	104	1
HGLibB_07945	CCK	60	0
HGLibB_07946	CCK	14	0
HGLibB_07947	CCKAR	13	0
HGLibB_07948	CCKAR	81	0
HGLibB_07949	CCKAR	146	1
HGLibB_07950	CCKBR	268	0
HGLibB_07951	CCKBR	77	0
HGLibB_07952	CCKBR	54	0
HGLibB_07953	CCL1	28	0
HGLibB_07954	CCL1	132	1
HGLibB_07955	CCL1	40	0
HGLibB_07956	CCL11	95	2
HGLibB_07957	CCL11	91	0
HGLibB_07958	CCL11	136	1
HGLibB_07959	CCL13	50	0
HGLibB_07960	CCL13	4	0
HGLibB_07961	CCL13	11	0
HGLibB_07962	CCL14	162	1164
HGLibB_07963	CCL14	5	0
HGLibB_07964	CCL14	142	1
HGLibB_07965	CCL15	168	5
HGLibB_07966	CCL15	82	0
HGLibB_07967	CCL15	32	0
HGLibB_07968	CCL16	39	0
HGLibB_07969	CCL16	67	1
HGLibB_07970	CCL16	76	0
HGLibB_07971	CCL17	72	0
HGLibB_07972	CCL17	39	0
HGLibB_07973	CCL17	34	1
HGLibB_07974	CCL18	49	0
HGLibB_07975	CCL18	13	0
HGLibB_07976	CCL18	106	0
HGLibB_07977	CCL19	77	6
HGLibB_07978	CCL19	70	0
HGLibB_07979	CCL19	94	83
HGLibB_07980	CCL2	59	0
HGLibB_07981	CCL2	31	0
HGLibB_07982	CCL2	89	0
HGLibB_07983	CCL20	16	0
HGLibB_07984	CCL20	208	2
HGLibB_07985	CCL20	98	0
HGLibB_07986	CCL21	75	62
HGLibB_07987	CCL21	17	0
HGLibB_07988	CCL21	20	0
HGLibB_07989	CCL22	45	0
HGLibB_07990	CCL22	160	0
HGLibB_07991	CCL22	62	2
HGLibB_07992	CCL23	37	0
HGLibB_07993	CCL23	54	1
HGLibB_07994	CCL23	227	1
HGLibB_07995	CCL24	29	0
HGLibB_07996	CCL24	100	0
HGLibB_07997	CCL24	5	0
HGLibB_07998	CCL25	155	0
HGLibB_07999	CCL25	44	0
HGLibB_08000	CCL25	42	0
HGLibB_08001	CCL26	32	0
HGLibB_08002	CCL26	123	0
HGLibB_08003	CCL26	84	1
HGLibB_08004	CCL27	31	124
HGLibB_08005	CCL27	53	0
HGLibB_08006	CCL27	33	1
HGLibB_08007	CCL28	66	1
HGLibB_08008	CCL28	41	0
HGLibB_08009	CCL28	207	4
HGLibB_08010	CCL3	104	2
HGLibB_08011	CCL3	162	136
HGLibB_08012	CCL3	181	209
HGLibB_08013	CCL3L1	56	0
HGLibB_08014	CCL3L1	38	0
HGLibB_08015	CCL3L1	189	0
HGLibB_08019	CCL4	46	0
HGLibB_08020	CCL4	28	1
HGLibB_08023	CCL4L1	103	1
HGLibB_08024	CCL4L1	196	249
HGLibB_08027	CCL4L2	15	0
HGLibB_08028	CCL5	73	0
HGLibB_08029	CCL5	64	1
HGLibB_08030	CCL5	28	0
HGLibB_08031	CCL7	71	1
HGLibB_08032	CCL7	57	0
HGLibB_08033	CCL7	71	1
HGLibB_08034	CCL8	49	0
HGLibB_08035	CCL8	42	1
HGLibB_08036	CCL8	27	0
HGLibB_08037	CCM2	148	9
HGLibB_08038	CCM2	25	0
HGLibB_08039	CCM2	78	0
HGLibB_08040	CCM2L	64	1
HGLibB_08041	CCM2L	23	0
HGLibB_08042	CCM2L	35	1
HGLibB_08043	CCNA1	96	0
HGLibB_08044	CCNA1	30	0
HGLibB_08045	CCNA1	175	0
HGLibB_08046	CCNA2	18	0
HGLibB_08047	CCNA2	10	0
HGLibB_08048	CCNA2	78	1
HGLibB_08049	CCNB1	52	1
HGLibB_08050	CCNB1	14	81
HGLibB_08051	CCNB1	27	0
HGLibB_08052	CCNB1IP1	7	0
HGLibB_08053	CCNB1IP1	26	25
HGLibB_08054	CCNB1IP1	38	0
HGLibB_08055	CCNB2	22	0
HGLibB_08056	CCNB2	46	3
HGLibB_08057	CCNB2	226	165
HGLibB_08058	CCNB3	18	0
HGLibB_08059	CCNB3	19	0
HGLibB_08060	CCNB3	49	0
HGLibB_08061	CCNC	40	0
HGLibB_08062	CCNC	55	0
HGLibB_08063	CCNC	29	0
HGLibB_08064	CCND1	14	0
HGLibB_08065	CCND1	186	2
HGLibB_08066	CCND1	35	0
HGLibB_08067	CCND2	32	0
HGLibB_08068	CCND2	62	0
HGLibB_08069	CCND2	29	0
HGLibB_08070	CCND3	55	2
HGLibB_08071	CCND3	84	14
HGLibB_08072	CCND3	61	2
HGLibB_08073	CCNDBP1	30	0
HGLibB_08074	CCNDBP1	64	0
HGLibB_08075	CCNDBP1	10	0
HGLibB_08076	CCNE1	60	1
HGLibB_08077	CCNE1	61	0
HGLibB_08078	CCNE1	267	2
HGLibB_08079	CCNE2	79	1
HGLibB_08080	CCNE2	16	0
HGLibB_08081	CCNE2	18	0
HGLibB_08082	CCNF	35	0
HGLibB_08083	CCNF	172	0
HGLibB_08084	CCNF	39	0
HGLibB_08085	CCNG1	32	0
HGLibB_08086	CCNG1	25	0
HGLibB_08087	CCNG1	39	0
HGLibB_08088	CCNG2	26	0
HGLibB_08089	CCNG2	78	1
HGLibB_08090	CCNG2	177	24
HGLibB_08091	CCNH	31	0
HGLibB_08092	CCNH	41	0
HGLibB_08093	CCNH	2	0
HGLibB_08094	CCNI	109	2
HGLibB_08095	CCNI	57	0
HGLibB_08096	CCNI	15	1
HGLibB_08097	CCNI2	84	0
HGLibB_08098	CCNI2	65	0
HGLibB_08099	CCNI2	32	0
HGLibB_08100	CCNJ	63	0
HGLibB_08101	CCNJ	113	0
HGLibB_08102	CCNJ	4	0
HGLibB_08103	CCNJL	51	0
HGLibB_08104	CCNJL	31	0
HGLibB_08105	CCNJL	50	0
HGLibB_08106	CCNK	49	0
HGLibB_08107	CCNK	61	0
HGLibB_08108	CCNK	3	0
HGLibB_08109	CCNL1	34	1
HGLibB_08110	CCNL1	108	1
HGLibB_08111	CCNL1	88	0
HGLibB_08112	CCNL2	143	0
HGLibB_08113	CCNL2	37	0
HGLibB_08114	CCNL2	41	0
HGLibB_08115	CCNO	77	102
HGLibB_08116	CCNO	52	45
HGLibB_08117	CCNO	38	0
HGLibB_08118	CCNT1	13	0
HGLibB_08119	CCNT1	30	0
HGLibB_08120	CCNT1	79	0
HGLibB_08121	CCNT2	240	2
HGLibB_08122	CCNT2	51	0
HGLibB_08123	CCNT2	103	0
HGLibB_08124	CCNY	16	0
HGLibB_08125	CCNY	88	5
HGLibB_08126	CCNY	22	0
HGLibB_08127	CCNYL1	14	0
HGLibB_08128	CCNYL1	61	0
HGLibB_08129	CCNYL1	54	1
HGLibB_08130	CCP110	15	0
HGLibB_08131	CCP110	135	2
HGLibB_08132	CCP110	17	0
HGLibB_08133	CCPG1	47	0
HGLibB_08134	CCPG1	87	1
HGLibB_08135	CCPG1	47	0
HGLibB_08136	CCR1	11	0
HGLibB_08137	CCR1	56	2
HGLibB_08138	CCR1	47	1
HGLibB_08139	CCR10	21	0
HGLibB_08140	CCR10	3	0
HGLibB_08141	CCR10	30	0
HGLibB_08142	CCR2	41	3
HGLibB_08143	CCR2	10	1
HGLibB_08144	CCR2	97	1
HGLibB_08145	CCR3	51	0
HGLibB_08146	CCR3	33	0
HGLibB_08147	CCR3	28	0
HGLibB_08148	CCR4	24	0
HGLibB_08149	CCR4	58	1
HGLibB_08150	CCR4	39	0
HGLibB_08151	CCR5	23	0
HGLibB_08152	CCR5	82	0
HGLibB_08153	CCR5	45	0
HGLibB_08154	CCR6	28	0
HGLibB_08155	CCR6	62	0
HGLibB_08156	CCR6	18	0
HGLibB_08157	CCR7	9	0
HGLibB_08158	CCR7	24	0
HGLibB_08159	CCR7	25	0
HGLibB_08160	CCR8	167	1
HGLibB_08161	CCR8	9	0
HGLibB_08162	CCR8	37	0
HGLibB_08163	CCR9	57	0
HGLibB_08164	CCR9	14	0
HGLibB_08165	CCR9	42	0
HGLibB_08166	CCRL1	70	1
HGLibB_08167	CCRL1	62	3
HGLibB_08169	CCRL2	20	1
HGLibB_08170	CCRL2	71	152
HGLibB_08171	CCRL2	29	0
HGLibB_08172	CCRN4L	113	1
HGLibB_08173	CCRN4L	14	0
HGLibB_08174	CCRN4L	34	1
HGLibB_08175	CCS	29	0
HGLibB_08176	CCS	51	0
HGLibB_08177	CCS	29	1
HGLibB_08178	CCSAP	48	0
HGLibB_08179	CCSAP	53	0
HGLibB_08180	CCSAP	27	0
HGLibB_08181	CCSER1	33	0
HGLibB_08182	CCSER1	36	0
HGLibB_08183	CCSER1	2	0
HGLibB_08184	CCSER2	56	1
HGLibB_08185	CCSER2	55	2
HGLibB_08186	CCSER2	46	1
HGLibB_08187	CCT2	10	0
HGLibB_08188	CCT2	79	1
HGLibB_08189	CCT2	6	0
HGLibB_08190	CCT3	29	0
HGLibB_08191	CCT3	18	0
HGLibB_08192	CCT3	57	0
HGLibB_08193	CCT4	15	1
HGLibB_08194	CCT4	22	0
HGLibB_08195	CCT4	4	0
HGLibB_08196	CCT5	35	0
HGLibB_08197	CCT5	34	0
HGLibB_08198	CCT5	5	0
HGLibB_08199	CCT6A	28	0
HGLibB_08200	CCT6A	11	0
HGLibB_08201	CCT6A	53	0
HGLibB_08202	CCT6B	213	6
HGLibB_08203	CCT6B	29	0
HGLibB_08204	CCT6B	3	0
HGLibB_08205	CCT7	61	0
HGLibB_08206	CCT7	83	0
HGLibB_08207	CCT7	19	0
HGLibB_08208	CCT8	35	1
HGLibB_08209	CCT8	15	0
HGLibB_08210	CCT8	90	0
HGLibB_08211	CCT8L2	3	0
HGLibB_08212	CCT8L2	68	1
HGLibB_08213	CCT8L2	68	61
HGLibB_08215	CCZ1	60	0
HGLibB_08216	CCZ1	101	1
HGLibB_08220	CD101	208	42
HGLibB_08221	CD101	28	0
HGLibB_08222	CD101	74	0
HGLibB_08223	CD109	33	0
HGLibB_08224	CD109	56	0
HGLibB_08225	CD109	53	0
HGLibB_08226	CD14	55	0
HGLibB_08227	CD14	104	2
HGLibB_08228	CD14	4	0
HGLibB_08229	CD151	55	1
HGLibB_08230	CD151	42	4
HGLibB_08231	CD151	66	0
HGLibB_08232	CD160	122	2
HGLibB_08233	CD160	40	0
HGLibB_08234	CD160	22	0
HGLibB_08235	CD163	88	2
HGLibB_08236	CD163	88	2
HGLibB_08237	CD163	44	5
HGLibB_08238	CD163L1	80	0
HGLibB_08239	CD163L1	27	0
HGLibB_08240	CD163L1	17	0
HGLibB_08241	CD164	78	2
HGLibB_08242	CD164	22	0
HGLibB_08243	CD164	100	0
HGLibB_08244	CD164L2	25	0
HGLibB_08245	CD164L2	42	0
HGLibB_08246	CD164L2	26	0
HGLibB_08247	CD177	44	0
HGLibB_08248	CD177	32	0
HGLibB_08249	CD177	49	0
HGLibB_08250	CD180	224	2
HGLibB_08251	CD180	50	1
HGLibB_08252	CD180	9	0
HGLibB_08253	CD19	38	0
HGLibB_08254	CD19	143	0
HGLibB_08255	CD19	36	0
HGLibB_08256	CD1A	108	11
HGLibB_08257	CD1A	58	0
HGLibB_08258	CD1A	25	6
HGLibB_08259	CD1B	119	2
HGLibB_08260	CD1B	60	0
HGLibB_08261	CD1B	28	29
HGLibB_08262	CD1C	96	0
HGLibB_08263	CD1C	49	0
HGLibB_08264	CD1C	35	0
HGLibB_08265	CD1D	79	1
HGLibB_08266	CD1D	49	0
HGLibB_08267	CD1D	15	0
HGLibB_08268	CD1E	30	0
HGLibB_08269	CD1E	50	0
HGLibB_08270	CD1E	34	0
HGLibB_08271	CD2	44	1
HGLibB_08272	CD2	115	1
HGLibB_08273	CD2	65	0
HGLibB_08274	CD200	55	1
HGLibB_08275	CD200	112	2
HGLibB_08276	CD200	84	200
HGLibB_08277	CD200R1	45	1
HGLibB_08278	CD200R1	63	0
HGLibB_08279	CD200R1	90	0
HGLibB_08280	CD200R1L	23	0
HGLibB_08281	CD200R1L	119	0
HGLibB_08282	CD200R1L	23	0
HGLibB_08283	CD207	88	2
HGLibB_08284	CD207	43	0
HGLibB_08285	CD207	55	0
HGLibB_08286	CD209	19	1
HGLibB_08287	CD209	190	2
HGLibB_08288	CD209	60	4
HGLibB_08289	CD22	11	0
HGLibB_08290	CD22	34	0
HGLibB_08291	CD22	64	0
HGLibB_08292	CD226	2	0
HGLibB_08293	CD226	102	0
HGLibB_08294	CD226	51	1
HGLibB_08295	CD24	11	0
HGLibB_08296	CD24	68	34
HGLibB_08297	CD24	84	1
HGLibB_08298	CD244	55	0
HGLibB_08299	CD244	108	1
HGLibB_08300	CD244	171	2
HGLibB_08301	CD247	91	0
HGLibB_08302	CD247	37	0
HGLibB_08303	CD247	180	9
HGLibB_08304	CD248	30	7
HGLibB_08305	CD248	45	0
HGLibB_08306	CD248	60	0
HGLibB_08307	CD27	22	0
HGLibB_08308	CD27	22	0
HGLibB_08309	CD27	71	1
HGLibB_08310	CD274	76	2
HGLibB_08311	CD274	69	4
HGLibB_08312	CD274	17	0
HGLibB_08313	CD276	23	0
HGLibB_08314	CD276	47	0
HGLibB_08315	CD276	128	0
HGLibB_08316	CD28	143	1
HGLibB_08317	CD28	45	0
HGLibB_08318	CD28	45	0
HGLibB_08319	CD2AP	50	0
HGLibB_08320	CD2AP	40	1
HGLibB_08321	CD2AP	83	0
HGLibB_08322	CD2BP2	72	0
HGLibB_08323	CD2BP2	53	0
HGLibB_08324	CD2BP2	22	0
HGLibB_08325	CD300A	34	0
HGLibB_08326	CD300A	35	0
HGLibB_08327	CD300A	16	0
HGLibB_08328	CD300C	33	0
HGLibB_08329	CD300C	91	0
HGLibB_08330	CD300C	72	1
HGLibB_08331	CD300LD	121	0
HGLibB_08332	CD300LD	9	1
HGLibB_08333	CD300LD	43	0
HGLibB_08334	CD300LF	53	1
HGLibB_08335	CD300LF	18	0
HGLibB_08336	CD300LF	45	0
HGLibB_08337	CD300LG	55	0
HGLibB_08338	CD300LG	160	0
HGLibB_08339	CD300LG	48	0
HGLibB_08340	CD302	31	0
HGLibB_08341	CD302	65	3
HGLibB_08342	CD302	18	0
HGLibB_08343	CD320	75	0
HGLibB_08344	CD320	36	0
HGLibB_08345	CD320	56	0
HGLibB_08346	CD33	29	0
HGLibB_08347	CD33	73	0
HGLibB_08348	CD33	74	1
HGLibB_08349	CD34	70	9
HGLibB_08350	CD34	42	39
HGLibB_08351	CD34	226	2
HGLibB_08352	CD36	26	1
HGLibB_08353	CD36	42	4
HGLibB_08354	CD36	41	0
HGLibB_08355	CD37	32	0
HGLibB_08356	CD37	26	0
HGLibB_08357	CD37	110	97
HGLibB_08358	CD38	51	1
HGLibB_08359	CD38	134	0
HGLibB_08360	CD38	112	13
HGLibB_08361	CD3D	140	1
HGLibB_08362	CD3D	14	0
HGLibB_08363	CD3D	124	0
HGLibB_08364	CD3E	20	0
HGLibB_08365	CD3E	102	0
HGLibB_08366	CD3E	39	0
HGLibB_08367	CD3EAP	80	2
HGLibB_08368	CD3EAP	79	1
HGLibB_08369	CD3EAP	0	0
HGLibB_08370	CD3G	106	1
HGLibB_08371	CD3G	34	0
HGLibB_08372	CD3G	35	0
HGLibB_08373	CD4	68	0
HGLibB_08374	CD4	9	0
HGLibB_08375	CD4	4	0
HGLibB_08376	CD40	50	0
HGLibB_08377	CD40	111	0
HGLibB_08378	CD40	182	16
HGLibB_08379	CD40LG	84	1
HGLibB_08380	CD40LG	10	0
HGLibB_08381	CD40LG	10	0
HGLibB_08382	CD44	102	0
HGLibB_08383	CD44	112	0
HGLibB_08384	CD44	5	0
HGLibB_08385	CD46	63	0
HGLibB_08386	CD46	39	0
HGLibB_08387	CD46	28	0
HGLibB_08388	CD47	13	0
HGLibB_08389	CD47	21	0
HGLibB_08390	CD47	71	0
HGLibB_08391	CD48	60	1
HGLibB_08392	CD48	55	0
HGLibB_08393	CD48	52	0
HGLibB_08394	CD5	48	1
HGLibB_08395	CD5	30	0
HGLibB_08396	CD5	79	0
HGLibB_08397	CD52	123	1
HGLibB_08398	CD52	13	0
HGLibB_08399	CD52	21	0
HGLibB_08400	CD53	142	0
HGLibB_08401	CD53	43	0
HGLibB_08402	CD53	44	0
HGLibB_08403	CD55	43	0
HGLibB_08404	CD55	57	1
HGLibB_08405	CD55	38	0
HGLibB_08406	CD58	57	0
HGLibB_08407	CD58	50	0
HGLibB_08408	CD58	63	1
HGLibB_08409	CD59	139	5984
HGLibB_08410	CD59	43	262
HGLibB_08411	CD59	38	18
HGLibB_08412	CD5L	89	0
HGLibB_08413	CD5L	58	1
HGLibB_08414	CD5L	174	58
HGLibB_08415	CD6	53	0
HGLibB_08416	CD6	55	0
HGLibB_08417	CD6	29	0
HGLibB_08418	CD63	58	0
HGLibB_08419	CD63	69	1
HGLibB_08420	CD63	76	0
HGLibB_08421	CD68	61	0
HGLibB_08422	CD68	37	0
HGLibB_08423	CD68	67	2
HGLibB_08424	CD69	33	0
HGLibB_08425	CD69	25	0
HGLibB_08426	CD69	49	0
HGLibB_08427	CD7	49	0
HGLibB_08428	CD7	14	0
HGLibB_08429	CD7	61	0
HGLibB_08430	CD70	49	0
HGLibB_08431	CD70	34	1
HGLibB_08432	CD70	52	0
HGLibB_08433	CD72	26	0
HGLibB_08434	CD72	40	0
HGLibB_08435	CD72	101	1
HGLibB_08436	CD74	35	1
HGLibB_08437	CD74	55	0
HGLibB_08438	CD74	57	0
HGLibB_08439	CD79A	22	0
HGLibB_08440	CD79A	75	1
HGLibB_08441	CD79A	42	0
HGLibB_08442	CD79B	71	0
HGLibB_08443	CD79B	17	0
HGLibB_08444	CD79B	60	0
HGLibB_08445	CD80	53	1
HGLibB_08446	CD80	27	0
HGLibB_08447	CD80	9	0
HGLibB_08448	CD81	37	0
HGLibB_08449	CD81	187	69
HGLibB_08450	CD81	46	0
HGLibB_08451	CD82	29	0
HGLibB_08452	CD82	20	0
HGLibB_08453	CD82	57	1
HGLibB_08454	CD83	59	0
HGLibB_08455	CD83	70	0
HGLibB_08456	CD83	58	37
HGLibB_08457	CD84	84	1
HGLibB_08458	CD84	68	0
HGLibB_08459	CD84	44	0
HGLibB_08460	CD86	36	1
HGLibB_08461	CD86	18	0
HGLibB_08462	CD86	23	0
HGLibB_08463	CD8A	40	0
HGLibB_08464	CD8A	59	238
HGLibB_08465	CD8A	24	0
HGLibB_08466	CD8B	38	0
HGLibB_08467	CD8B	38	0
HGLibB_08468	CD8B	95	500
HGLibB_08469	CD9	34	0
HGLibB_08470	CD9	70	1
HGLibB_08471	CD9	42	0
HGLibB_08472	CD93	100	4
HGLibB_08473	CD93	48	0
HGLibB_08474	CD93	43	0
HGLibB_08475	CD96	132	1
HGLibB_08476	CD96	63	7
HGLibB_08477	CD96	2	0
HGLibB_08478	CD97	58	0
HGLibB_08479	CD97	105	0
HGLibB_08480	CD97	112	0
HGLibB_08481	CD99_X	115	1
HGLibB_08482	CD99_X	116	0
HGLibB_08483	CD99_X	229	0
HGLibB_08487	CD99L2	44	0
HGLibB_08488	CD99L2	18	0
HGLibB_08489	CD99L2	98	3
HGLibB_08490	CDA	53	0
HGLibB_08491	CDA	36	0
HGLibB_08492	CDA	16	0
HGLibB_08493	CDADC1	8	0
HGLibB_08494	CDADC1	51	1
HGLibB_08495	CDADC1	8	0
HGLibB_08496	CDAN1	58	0
HGLibB_08497	CDAN1	180	21
HGLibB_08498	CDAN1	32	0
HGLibB_08499	CDC123	11	0
HGLibB_08500	CDC123	89	2
HGLibB_08501	CDC123	10	0
HGLibB_08502	CDC14A	63	0
HGLibB_08503	CDC14A	70	0
HGLibB_08504	CDC14B	87	1
HGLibB_08505	CDC14B	118	0
HGLibB_08506	CDC14B	9	1
HGLibB_08507	CDC16	15	0
HGLibB_08508	CDC16	69	0
HGLibB_08509	CDC16	22	0
HGLibB_08510	CDC20	1	0
HGLibB_08511	CDC20	5	0
HGLibB_08512	CDC20	33	0
HGLibB_08513	CDC20B	81	0
HGLibB_08514	CDC20B	170	2
HGLibB_08515	CDC20B	15	0
HGLibB_08516	CDC23	56	0
HGLibB_08517	CDC23	17	0
HGLibB_08518	CDC23	31	0
HGLibB_08519	CDC25A	77	0
HGLibB_08520	CDC25A	58	0
HGLibB_08521	CDC25A	24	0
HGLibB_08522	CDC25B	17	0
HGLibB_08523	CDC25B	73	0
HGLibB_08524	CDC25B	68	0
HGLibB_08525	CDC25C	53	1
HGLibB_08526	CDC25C	84	0
HGLibB_08527	CDC25C	27	0
HGLibB_08528	CDC26	30	0
HGLibB_08529	CDC26	59	0
HGLibB_08530	CDC26	33	0
HGLibB_08531	CDC27	74	0
HGLibB_08532	CDC27	51	0
HGLibB_08533	CDC27	9	1
HGLibB_08534	CDC34	24	0
HGLibB_08535	CDC34	19	0
HGLibB_08536	CDC34	70	1
HGLibB_08537	CDC37	58	0
HGLibB_08538	CDC37	9	0
HGLibB_08539	CDC37	18	0
HGLibB_08540	CDC37L1	66	0
HGLibB_08541	CDC37L1	32	1
HGLibB_08542	CDC37L1	82	0
HGLibB_08543	CDC40	7	0
HGLibB_08544	CDC40	28	0
HGLibB_08545	CDC40	47	0
HGLibB_08546	CDC42	32	0
HGLibB_08547	CDC42	72	1
HGLibB_08548	CDC42	91	0
HGLibB_08549	CDC42BPA	161	159
HGLibB_08550	CDC42BPA	18	0
HGLibB_08551	CDC42BPA	26	0
HGLibB_08552	CDC42BPB	54	1
HGLibB_08553	CDC42BPB	14	4
HGLibB_08554	CDC42BPB	7	0
HGLibB_08555	CDC42BPG	16	0
HGLibB_08556	CDC42BPG	91	0
HGLibB_08557	CDC42BPG	60	0
HGLibB_08558	CDC42EP1	71	0
HGLibB_08559	CDC42EP1	42	0
HGLibB_08560	CDC42EP1	145	0
HGLibB_08561	CDC42EP2	35	0
HGLibB_08562	CDC42EP2	77	1
HGLibB_08563	CDC42EP2	56	0
HGLibB_08564	CDC42EP3	19	0
HGLibB_08565	CDC42EP3	42	0
HGLibB_08566	CDC42EP3	90	0
HGLibB_08567	CDC42EP4	33	0
HGLibB_08568	CDC42EP4	83	0
HGLibB_08569	CDC42EP4	22	0
HGLibB_08570	CDC42EP5	31	0
HGLibB_08571	CDC42EP5	126	0
HGLibB_08572	CDC42EP5	71	9
HGLibB_08573	CDC42SE1	127	325
HGLibB_08574	CDC42SE1	30	0
HGLibB_08575	CDC42SE1	38	0
HGLibB_08576	CDC42SE2	116	9
HGLibB_08577	CDC42SE2	70	0
HGLibB_08578	CDC42SE2	67	0
HGLibB_08579	CDC45	25	0
HGLibB_08580	CDC45	28	0
HGLibB_08581	CDC45	34	0
HGLibB_08582	CDC5L	6	2
HGLibB_08583	CDC5L	91	1
HGLibB_08584	CDC5L	38	0
HGLibB_08585	CDC6	17	0
HGLibB_08586	CDC6	58	0
HGLibB_08587	CDC6	52	0
HGLibB_08588	CDC7	145	2
HGLibB_08589	CDC7	9	0
HGLibB_08590	CDC7	42	0
HGLibB_08591	CDC73	26	0
HGLibB_08592	CDC73	26	0
HGLibB_08593	CDC73	10	0
HGLibB_08594	CDCA2	43	0
HGLibB_08595	CDCA2	14	0
HGLibB_08596	CDCA2	7	0
HGLibB_08597	CDCA3	47	0
HGLibB_08598	CDCA3	39	0
HGLibB_08599	CDCA3	43	0
HGLibB_08600	CDCA4	30	1
HGLibB_08601	CDCA4	31	0
HGLibB_08602	CDCA4	70	0
HGLibB_08603	CDCA5	23	0
HGLibB_08604	CDCA5	34	0
HGLibB_08605	CDCA5	87	0
HGLibB_08606	CDCA7	43	0
HGLibB_08607	CDCA7	27	0
HGLibB_08608	CDCA7	21	0
HGLibB_08609	CDCA7L	56	0
HGLibB_08610	CDCA7L	90	0
HGLibB_08611	CDCA7L	82	0
HGLibB_08612	CDCA8	8	0
HGLibB_08613	CDCA8	6	0
HGLibB_08614	CDCA8	11	1
HGLibB_08615	CDCP1	135	4
HGLibB_08616	CDCP1	48	1
HGLibB_08617	CDCP1	104	0
HGLibB_08618	CDCP2	70	1
HGLibB_08619	CDCP2	59	1
HGLibB_08620	CDCP2	121	1
HGLibB_08621	CDH1	59	0
HGLibB_08622	CDH1	6	0
HGLibB_08623	CDH1	51	0
HGLibB_08624	CDH10	7	0
HGLibB_08625	CDH10	68	0
HGLibB_08626	CDH10	25	0
HGLibB_08627	CDH11	66	0
HGLibB_08628	CDH11	54	1
HGLibB_08629	CDH11	66	0
HGLibB_08630	CDH12	180	0
HGLibB_08631	CDH12	47	0
HGLibB_08632	CDH12	112	2
HGLibB_08633	CDH13	99	2
HGLibB_08634	CDH13	61	1
HGLibB_08635	CDH13	70	0
HGLibB_08636	CDH15	29	1
HGLibB_08637	CDH15	74	0
HGLibB_08638	CDH15	190	5
HGLibB_08639	CDH16	39	0
HGLibB_08640	CDH16	68	0
HGLibB_08641	CDH16	53	0
HGLibB_08642	CDH17	146	0
HGLibB_08643	CDH17	40	0
HGLibB_08644	CDH17	16	0
HGLibB_08645	CDH18	43	0
HGLibB_08646	CDH18	38	0
HGLibB_08647	CDH18	82	1
HGLibB_08648	CDH19	23	0
HGLibB_08649	CDH19	61	0
HGLibB_08650	CDH19	71	1
HGLibB_08651	CDH2	50	1
HGLibB_08652	CDH2	43	0
HGLibB_08653	CDH2	9	0
HGLibB_08654	CDH20	39	0
HGLibB_08655	CDH20	131	1
HGLibB_08656	CDH20	67	35
HGLibB_08657	CDH22	126	2
HGLibB_08658	CDH22	61	1
HGLibB_08659	CDH22	36	0
HGLibB_08660	CDH23	112	1
HGLibB_08661	CDH23	84	171
HGLibB_08662	CDH23	21	0
HGLibB_08663	CDH24	123	0
HGLibB_08664	CDH24	117	0
HGLibB_08665	CDH24	52	0
HGLibB_08666	CDH26	48	0
HGLibB_08667	CDH26	111	17
HGLibB_08668	CDH26	14	0
HGLibB_08669	CDH3	74	0
HGLibB_08670	CDH3	36	0
HGLibB_08671	CDH3	27	0
HGLibB_08672	CDH4	16	0
HGLibB_08673	CDH4	26	0
HGLibB_08674	CDH4	73	0
HGLibB_08675	CDH5	112	45
HGLibB_08676	CDH5	9	0
HGLibB_08677	CDH5	16	4
HGLibB_08678	CDH6	33	0
HGLibB_08679	CDH6	81	1
HGLibB_08680	CDH6	67	2
HGLibB_08681	CDH7	68	1
HGLibB_08682	CDH7	78	2
HGLibB_08683	CDH7	8	0
HGLibB_08684	CDH8	25	0
HGLibB_08685	CDH8	35	0
HGLibB_08686	CDH8	30	0
HGLibB_08687	CDH9	116	2
HGLibB_08688	CDH9	25	0
HGLibB_08689	CDH9	30	0
HGLibB_08690	CDHR1	90	0
HGLibB_08691	CDHR1	46	4
HGLibB_08692	CDHR1	27	0
HGLibB_08693	CDHR2	93	0
HGLibB_08694	CDHR2	16	1
HGLibB_08695	CDHR2	138	0
HGLibB_08696	CDHR3	129	0
HGLibB_08697	CDHR3	42	0
HGLibB_08698	CDHR3	45	0
HGLibB_08699	CDHR4	10	0
HGLibB_08700	CDHR4	42	0
HGLibB_08701	CDHR4	90	0
HGLibB_08702	CDHR5	76	0
HGLibB_08703	CDHR5	7	0
HGLibB_08704	CDHR5	24	0
HGLibB_08705	CDIP1	17	0
HGLibB_08706	CDIP1	28	0
HGLibB_08707	CDIP1	148	1
HGLibB_08708	CDIPT	17	1
HGLibB_08709	CDIPT	67	0
HGLibB_08710	CDIPT	77	0
HGLibB_08711	CDK1	21	0
HGLibB_08712	CDK1	3	0
HGLibB_08713	CDK1	80	2
HGLibB_08714	CDK10	20	0
HGLibB_08715	CDK10	19	0
HGLibB_08716	CDK10	44	22
HGLibB_08717	CDK11A	75	1
HGLibB_08718	CDK11A	29	0
HGLibB_08719	CDK11A	18	0
HGLibB_08720	CDK11B	43	1
HGLibB_08721	CDK11B	1	0
HGLibB_08722	CDK11B	36	0
HGLibB_08723	CDK12	118	2
HGLibB_08724	CDK12	21	0
HGLibB_08725	CDK12	38	0
HGLibB_08726	CDK13	61	0
HGLibB_08727	CDK13	9	1
HGLibB_08728	CDK13	95	0
HGLibB_08729	CDK14	59	0
HGLibB_08730	CDK14	86	0
HGLibB_08731	CDK14	32	0
HGLibB_08732	CDK15	72	0
HGLibB_08733	CDK15	165	0
HGLibB_08734	CDK15	56	0
HGLibB_08735	CDK16	15	0
HGLibB_08736	CDK16	63	1
HGLibB_08737	CDK16	10	134
HGLibB_08738	CDK17	43	1
HGLibB_08739	CDK17	21	0
HGLibB_08740	CDK17	193	20
HGLibB_08741	CDK18	3	0
HGLibB_08742	CDK18	78	1
HGLibB_08743	CDK18	62	29
HGLibB_08744	CDK19	34	0
HGLibB_08745	CDK19	33	49
HGLibB_08746	CDK19	65	1
HGLibB_08747	CDK2	3	0
HGLibB_08748	CDK2	58	1
HGLibB_08749	CDK2	58	1
HGLibB_08750	CDK20	74	0
HGLibB_08751	CDK20	4	0
HGLibB_08752	CDK20	48	0
HGLibB_08753	CDK2AP1	156	1
HGLibB_08754	CDK2AP1	22	0
HGLibB_08755	CDK2AP1	54	0
HGLibB_08756	CDK2AP2	29	0
HGLibB_08757	CDK2AP2	17	1
HGLibB_08758	CDK2AP2	53	2
HGLibB_08759	CDK3	66	0
HGLibB_08760	CDK3	20	0
HGLibB_08761	CDK3	44	0
HGLibB_08762	CDK4	38	1
HGLibB_08763	CDK4	30	0
HGLibB_08764	CDK4	70	0
HGLibB_08765	CDK5	65	0
HGLibB_08766	CDK5	67	0
HGLibB_08767	CDK5	59	0
HGLibB_08768	CDK5R1	41	0
HGLibB_08769	CDK5R1	30	0
HGLibB_08770	CDK5R1	15	0
HGLibB_08771	CDK5R2	187	1
HGLibB_08772	CDK5R2	82	1
HGLibB_08773	CDK5R2	112	0
HGLibB_08774	CDK5RAP1	30	1
HGLibB_08775	CDK5RAP1	147	5
HGLibB_08776	CDK5RAP1	122	0
HGLibB_08777	CDK5RAP2	141	1
HGLibB_08778	CDK5RAP2	64	1
HGLibB_08779	CDK5RAP2	91	0
HGLibB_08780	CDK5RAP3	75	345
HGLibB_08781	CDK5RAP3	55	1
HGLibB_08782	CDK5RAP3	78	0
HGLibB_08783	CDK6	54	0
HGLibB_08784	CDK6	71	0
HGLibB_08785	CDK6	63	0
HGLibB_08786	CDK7	4	0
HGLibB_08787	CDK7	12	0
HGLibB_08788	CDK7	10	0
HGLibB_08789	CDK8	37	0
HGLibB_08790	CDK8	110	0
HGLibB_08791	CDK8	87	29
HGLibB_08792	CDK9	106	1
HGLibB_08793	CDK9	23	0
HGLibB_08794	CDK9	9	0
HGLibB_08795	CDKAL1	80	0
HGLibB_08796	CDKAL1	31	0
HGLibB_08797	CDKAL1	40	0
HGLibB_08798	CDKL1	18	0
HGLibB_08799	CDKL1	31	0
HGLibB_08800	CDKL1	57	0
HGLibB_08801	CDKL2	54	1
HGLibB_08802	CDKL2	48	0
HGLibB_08803	CDKL2	86	0
HGLibB_08804	CDKL3	32	0
HGLibB_08805	CDKL3	22	0
HGLibB_08806	CDKL3	70	10
HGLibB_08807	CDKL4	56	0
HGLibB_08808	CDKL4	12	0
HGLibB_08809	CDKL4	20	0
HGLibB_08810	CDKL5	58	0
HGLibB_08811	CDKL5	77	108
HGLibB_08812	CDKL5	33	1
HGLibB_08813	CDKN1A	17	1
HGLibB_08814	CDKN1A	55	0
HGLibB_08815	CDKN1A	166	1
HGLibB_08816	CDKN1B	125	0
HGLibB_08817	CDKN1B	8	0
HGLibB_08818	CDKN1B	79	144
HGLibB_08819	CDKN1C	20	0
HGLibB_08820	CDKN1C	34	0
HGLibB_08821	CDKN1C	118	0
HGLibB_08822	CDKN2A	171	0
HGLibB_08823	CDKN2A	21	0
HGLibB_08824	CDKN2A	74	0
HGLibB_08825	CDKN2AIP	197	1
HGLibB_08826	CDKN2AIP	0	0
HGLibB_08827	CDKN2AIP	165	1
HGLibB_08828	CDKN2AIPNL	55	0
HGLibB_08829	CDKN2AIPNL	20	0
HGLibB_08830	CDKN2AIPNL	89	1
HGLibB_08831	CDKN2B	80	0
HGLibB_08832	CDKN2B	39	0
HGLibB_08833	CDKN2B	57	0
HGLibB_08834	CDKN2C	21	0
HGLibB_08835	CDKN2C	13	1
HGLibB_08836	CDKN2C	95	1
HGLibB_08837	CDKN2D	28	0
HGLibB_08838	CDKN2D	8	0
HGLibB_08839	CDKN2D	9	0
HGLibB_08840	CDKN3	40	2
HGLibB_08841	CDKN3	15	0
HGLibB_08842	CDKN3	84	0
HGLibB_08843	CDNF	89	0
HGLibB_08844	CDNF	104	0
HGLibB_08845	CDNF	28	0
HGLibB_08846	CDO1	126	1
HGLibB_08847	CDO1	66	0
HGLibB_08848	CDO1	36	0
HGLibB_08849	CDON	197	0
HGLibB_08850	CDON	142	0
HGLibB_08851	CDON	139	0
HGLibB_08852	CDPF1	68	0
HGLibB_08853	CDPF1	32	0
HGLibB_08854	CDPF1	45	0
HGLibB_08855	CDR1	89	0
HGLibB_08856	CDR1	31	0
HGLibB_08857	CDR1	73	18
HGLibB_08858	CDR2	41	1
HGLibB_08859	CDR2	51	9
HGLibB_08860	CDR2	6	0
HGLibB_08861	CDR2L	51	0
HGLibB_08862	CDR2L	56	0
HGLibB_08863	CDR2L	16	0
HGLibB_08864	CDRT1	14	0
HGLibB_08865	CDRT1	44	1
HGLibB_08866	CDRT1	45	0
HGLibB_08867	CDRT15	18	0
HGLibB_08868	CDRT15	2	0
HGLibB_08869	CDRT15	117	1
HGLibB_08870	CDRT15L2	141	4
HGLibB_08871	CDRT15L2	63	0
HGLibB_08872	CDRT15L2	9	0
HGLibB_08873	CDS1	26	0
HGLibB_08874	CDS1	27	1
HGLibB_08875	CDS1	96	0
HGLibB_08876	CDS2	26	57
HGLibB_08877	CDS2	46	2
HGLibB_08878	CDS2	159	3
HGLibB_08879	CDSN	19	0
HGLibB_08880	CDSN	6	0
HGLibB_08881	CDSN	26	0
HGLibB_08882	CDT1	36	0
HGLibB_08883	CDT1	3	0
HGLibB_08884	CDT1	7	1
HGLibB_08885	CDV3	28	0
HGLibB_08886	CDV3	29	0
HGLibB_08887	CDV3	111	143
HGLibB_08888	CDX1	33	0
HGLibB_08889	CDX1	53	0
HGLibB_08890	CDX1	94	1
HGLibB_08891	CDX2	52	2
HGLibB_08892	CDX2	45	0
HGLibB_08893	CDX2	25	0
HGLibB_08894	CDX4	42	0
HGLibB_08895	CDX4	44	1
HGLibB_08896	CDX4	18	0
HGLibB_08903	CDY2A	39	1
HGLibB_08904	CDY2A	58	0
HGLibB_08905	CDY2A	91	0
HGLibB_08908	CDY2B	33	0
HGLibB_08909	CDYL	21	0
HGLibB_08910	CDYL	47	1
HGLibB_08911	CDYL	85	12
HGLibB_08912	CDYL2	80	0
HGLibB_08913	CDYL2	145	264
HGLibB_08914	CDYL2	68	1
HGLibB_08915	CEACAM1	125	0
HGLibB_08916	CEACAM1	46	0
HGLibB_08917	CEACAM1	117	0
HGLibB_08918	CEACAM16	58	0
HGLibB_08919	CEACAM16	31	0
HGLibB_08920	CEACAM16	79	1
HGLibB_08921	CEACAM19	54	0
HGLibB_08922	CEACAM19	20	0
HGLibB_08923	CEACAM19	165	1
HGLibB_08924	CEACAM20	35	0
HGLibB_08925	CEACAM20	79	0
HGLibB_08926	CEACAM20	51	81
HGLibB_08927	CEACAM21	17	0
HGLibB_08928	CEACAM21	19	0
HGLibB_08929	CEACAM21	64	0
HGLibB_08930	CEACAM3	30	3
HGLibB_08931	CEACAM3	45	0
HGLibB_08932	CEACAM3	87	0
HGLibB_08933	CEACAM4	48	1
HGLibB_08934	CEACAM4	46	0
HGLibB_08935	CEACAM4	98	0
HGLibB_08936	CEACAM5	40	0
HGLibB_08937	CEACAM5	53	0
HGLibB_08938	CEACAM5	93	0
HGLibB_08939	CEACAM6	57	0
HGLibB_08940	CEACAM6	32	0
HGLibB_08941	CEACAM6	30	0
HGLibB_08942	CEACAM7	45	0
HGLibB_08943	CEACAM7	24	2
HGLibB_08944	CEACAM7	62	2
HGLibB_08945	CEACAM8	43	0
HGLibB_08946	CEACAM8	49	0
HGLibB_08947	CEACAM8	36	2
HGLibB_08948	CEBPA	57	263
HGLibB_08949	CEBPA	162	56
HGLibB_08950	CEBPA	28	0
HGLibB_08951	CEBPB	111	7
HGLibB_08952	CEBPB	41	0
HGLibB_08953	CEBPB	28	0
HGLibB_08954	CEBPD	21	0
HGLibB_08955	CEBPD	101	18
HGLibB_08956	CEBPD	29	0
HGLibB_08957	CEBPE	27	0
HGLibB_08958	CEBPE	42	0
HGLibB_08959	CEBPE	13	0
HGLibB_08960	CEBPG	106	0
HGLibB_08961	CEBPG	134	1
HGLibB_08962	CEBPG	33	0
HGLibB_08963	CEBPZ	16	0
HGLibB_08964	CEBPZ	38	0
HGLibB_08965	CEBPZ	77	1
HGLibB_08966	CECR1	91	1
HGLibB_08967	CECR1	58	1
HGLibB_08968	CECR1	85	0
HGLibB_08969	CECR2	60	0
HGLibB_08970	CECR2	103	1
HGLibB_08971	CECR2	8	0
HGLibB_08972	CECR5	35	2
HGLibB_08973	CECR5	25	0
HGLibB_08974	CECR5	25	0
HGLibB_08975	CECR6	35	0
HGLibB_08976	CECR6	36	0
HGLibB_08977	CECR6	28	1
HGLibB_08978	CEL	106	0
HGLibB_08979	CEL	36	1
HGLibB_08980	CEL	169	1007
HGLibB_08981	CELA1	36	0
HGLibB_08982	CELA1	92	0
HGLibB_08983	CELA1	46	0
HGLibB_08984	CELA2A	73	0
HGLibB_08985	CELA2A	72	1
HGLibB_08986	CELA2A	38	0
HGLibB_08987	CELA2B	81	1
HGLibB_08988	CELA2B	13	0
HGLibB_08989	CELA2B	82	0
HGLibB_08990	CELA3A	147	1
HGLibB_08991	CELA3A	62	2
HGLibB_08992	CELA3A	33	0
HGLibB_08993	CELA3B	62	535
HGLibB_08994	CELA3B	15	0
HGLibB_08995	CELA3B	24	1
HGLibB_08996	CELF1	77	0
HGLibB_08997	CELF1	40	0
HGLibB_08998	CELF1	102	0
HGLibB_08999	CELF2	41	1
HGLibB_09000	CELF2	45	1
HGLibB_09001	CELF2	194	0
HGLibB_09002	CELF3	18	0
HGLibB_09003	CELF3	32	0
HGLibB_09004	CELF3	12	0
HGLibB_09005	CELF4	59	0
HGLibB_09006	CELF4	40	0
HGLibB_09007	CELF4	39	1
HGLibB_09008	CELF5	67	1
HGLibB_09009	CELF5	48	1
HGLibB_09010	CELF5	70	1
HGLibB_09011	CELF6	68	0
HGLibB_09012	CELF6	44	1
HGLibB_09013	CELF6	21	0
HGLibB_09014	CELSR1	135	13
HGLibB_09015	CELSR1	95	0
HGLibB_09016	CELSR1	111	0
HGLibB_09017	CELSR2	40	0
HGLibB_09018	CELSR2	34	0
HGLibB_09019	CELSR2	9	0
HGLibB_09020	CELSR3	55	0
HGLibB_09021	CELSR3	1	0
HGLibB_09022	CELSR3	83	283
HGLibB_09023	CEMP1	97	1
HGLibB_09024	CEMP1	102	4
HGLibB_09025	CEMP1	101	1
HGLibB_09026	CEND1	27	3
HGLibB_09027	CEND1	127	1
HGLibB_09028	CEND1	53	0
HGLibB_09029	CENPA	16	0
HGLibB_09030	CENPA	28	2
HGLibB_09031	CENPA	107	1
HGLibB_09032	CENPB	120	1
HGLibB_09033	CENPB	16	0
HGLibB_09034	CENPB	52	1
HGLibB_09035	CENPBD1	31	1
HGLibB_09036	CENPBD1	83	2
HGLibB_09037	CENPBD1	52	0
HGLibB_09038	CENPC	148	1
HGLibB_09039	CENPC	12	0
HGLibB_09040	CENPC1	50	0
HGLibB_09043	CENPE	9	0
HGLibB_09044	CENPE	12	1
HGLibB_09045	CENPE	16	0
HGLibB_09046	CENPF	11	0
HGLibB_09047	CENPF	4	0
HGLibB_09048	CENPF	6	0
HGLibB_09049	CENPH	8	0
HGLibB_09050	CENPI	37	1
HGLibB_09051	CENPI	15	0
HGLibB_09052	CENPI	24	0
HGLibB_09053	CENPJ	68	0
HGLibB_09054	CENPJ	28	0
HGLibB_09055	CENPJ	40	0
HGLibB_09056	CENPK	8	0
HGLibB_09057	CENPK	36	0
HGLibB_09058	CENPK	29	0
HGLibB_09059	CENPL	58	0
HGLibB_09060	CENPL	60	1
HGLibB_09061	CENPL	15	0
HGLibB_09062	CENPM	16	0
HGLibB_09063	CENPM	90	1
HGLibB_09064	CENPM	32	0
HGLibB_09065	CENPN	10	0
HGLibB_09066	CENPN	3	0
HGLibB_09067	CENPN	14	0
HGLibB_09068	CENPO	17	0
HGLibB_09069	CENPO	140	2
HGLibB_09070	CENPO	61	6
HGLibB_09071	CENPP	35	0
HGLibB_09072	CENPP	11	0
HGLibB_09073	CENPP	102	0
HGLibB_09074	CENPQ	37	1
HGLibB_09075	CENPQ	38	0
HGLibB_09076	CENPQ	41	0
HGLibB_09077	CENPT	14	0
HGLibB_09078	CENPT	12	0
HGLibB_09079	CENPT	185	560
HGLibB_09080	CENPV	36	0
HGLibB_09081	CENPV	28	1
HGLibB_09082	CENPV	24	0
HGLibB_09083	CENPW	26	0
HGLibB_09084	CENPW	11	0
HGLibB_09085	CENPW	35	0
HGLibB_09086	CEP104	10	0
HGLibB_09087	CEP104	8	0
HGLibB_09088	CEP104	7	0
HGLibB_09089	CEP112	33	1
HGLibB_09090	CEP112	74	1
HGLibB_09091	CEP112	46	1
HGLibB_09092	CEP120	48	0
HGLibB_09093	CEP120	30	13
HGLibB_09094	CEP120	8	0
HGLibB_09095	CEP128	79	2
HGLibB_09096	CEP128	70	0
HGLibB_09097	CEP128	49	1
HGLibB_09098	CEP135	17	1
HGLibB_09099	CEP135	14	0
HGLibB_09100	CEP135	2	0
HGLibB_09101	CEP152	31	0
HGLibB_09102	CEP152	20	0
HGLibB_09103	CEP152	46	0
HGLibB_09104	CEP164	59	219
HGLibB_09105	CEP164	54	0
HGLibB_09106	CEP164	83	0
HGLibB_09107	CEP170	31	0
HGLibB_09108	CEP170	27	0
HGLibB_09109	CEP170	41	0
HGLibB_09110	CEP170B	73	21
HGLibB_09111	CEP170B	93	0
HGLibB_09112	CEP170B	33	0
HGLibB_09113	CEP19	23	1
HGLibB_09114	CEP19	109	0
HGLibB_09115	CEP19	89	1
HGLibB_09116	CEP192	30	7
HGLibB_09117	CEP192	49	2
HGLibB_09118	CEP192	27	1
HGLibB_09119	CEP250	8	0
HGLibB_09120	CEP250	28	0
HGLibB_09121	CEP250	14	0
HGLibB_09122	CEP290	13	0
HGLibB_09123	CEP290	25	0
HGLibB_09124	CEP290	13	0
HGLibB_09125	CEP350	87	1
HGLibB_09126	CEP350	44	0
HGLibB_09127	CEP350	24	1
HGLibB_09128	CEP41	142	53
HGLibB_09129	CEP41	109	0
HGLibB_09130	CEP41	59	2
HGLibB_09131	CEP44	45	0
HGLibB_09132	CEP44	65	0
HGLibB_09133	CEP44	17	0
HGLibB_09134	CEP55	100	0
HGLibB_09135	CEP55	52	0
HGLibB_09136	CEP55	79	0
HGLibB_09137	CEP57	30	0
HGLibB_09138	CEP57	106	0
HGLibB_09139	CEP57	129	2
HGLibB_09140	CEP57L1	13	0
HGLibB_09141	CEP57L1	26	0
HGLibB_09142	CEP57L1	15	0
HGLibB_09143	CEP63	46	0
HGLibB_09144	CEP63	38	1
HGLibB_09145	CEP63	3	0
HGLibB_09146	CEP68	81	0
HGLibB_09147	CEP68	20	0
HGLibB_09148	CEP68	21	0
HGLibB_09149	CEP70	11	0
HGLibB_09150	CEP70	22	1
HGLibB_09151	CEP70	31	1
HGLibB_09152	CEP72	17	0
HGLibB_09153	CEP72	1	0
HGLibB_09154	CEP72	41	0
HGLibB_09155	CEP76	72	31
HGLibB_09156	CEP76	42	0
HGLibB_09157	CEP76	31	0
HGLibB_09158	CEP78	109	1
HGLibB_09159	CEP78	33	0
HGLibB_09160	CEP78	106	1
HGLibB_09161	CEP85	77	0
HGLibB_09162	CEP85	77	1
HGLibB_09163	CEP85	67	1
HGLibB_09164	CEP85L	166	0
HGLibB_09165	CEP85L	28	0
HGLibB_09166	CEP85L	94	1
HGLibB_09167	CEP89	156	2
HGLibB_09168	CEP89	107	2
HGLibB_09169	CEP89	67	2
HGLibB_09170	CEP95	19	0
HGLibB_09171	CEP95	43	0
HGLibB_09172	CEP95	9	0
HGLibB_09173	CEP97	12	0
HGLibB_09174	CEP97	26	0
HGLibB_09175	CEP97	41	0
HGLibB_09176	CEPT1	84	77
HGLibB_09177	CEPT1	25	1
HGLibB_09178	CEPT1	41	2
HGLibB_09179	CER1	4	0
HGLibB_09180	CER1	82	0
HGLibB_09181	CER1	128	6
HGLibB_09182	CERCAM	16	0
HGLibB_09183	CERCAM	21	0
HGLibB_09184	CERCAM	83	1
HGLibB_09185	CERK	52	0
HGLibB_09186	CERK	94	1
HGLibB_09187	CERK	18	0
HGLibB_09188	CERKL	40	0
HGLibB_09189	CERKL	32	0
HGLibB_09190	CERKL	33	0
HGLibB_09191	CERS1	48	0
HGLibB_09192	CERS1	31	0
HGLibB_09193	CERS1	17	0
HGLibB_09194	CERS2	25	0
HGLibB_09195	CERS2	36	0
HGLibB_09196	CERS2	60	0
HGLibB_09197	CERS3	75	4
HGLibB_09198	CERS3	83	0
HGLibB_09199	CERS3	15	0
HGLibB_09200	CERS4	45	0
HGLibB_09201	CERS4	67	81
HGLibB_09202	CERS4	39	0
HGLibB_09203	CERS5	89	0
HGLibB_09204	CERS5	142	0
HGLibB_09205	CERS5	81	1
HGLibB_09206	CERS6	79	1
HGLibB_09207	CERS6	78	0
HGLibB_09208	CERS6	105	0
HGLibB_09209	CES1	45	0
HGLibB_09210	CES1	31	0
HGLibB_09211	CES1	74	0
HGLibB_09212	CES2	41	15
HGLibB_09213	CES2	54	0
HGLibB_09214	CES2	152	1
HGLibB_09215	CES3	31	1
HGLibB_09216	CES3	89	0
HGLibB_09217	CES3	60	1
HGLibB_09218	CES4A	62	0
HGLibB_09219	CES4A	115	0
HGLibB_09220	CES4A	62	0
HGLibB_09221	CES5A	163	1
HGLibB_09222	CES5A	77	0
HGLibB_09223	CES5A	6	0
HGLibB_09224	CETN1	95	22
HGLibB_09225	CETN1	17	0
HGLibB_09226	CETN1	16	1
HGLibB_09227	CETN2	19	0
HGLibB_09228	CETN2	43	4
HGLibB_09229	CETN2	38	1
HGLibB_09230	CETN3	75	0
HGLibB_09231	CETN3	39	0
HGLibB_09232	CETN3	11	0
HGLibB_09233	CETP	33	0
HGLibB_09234	CETP	28	0
HGLibB_09235	CETP	38	0
HGLibB_09236	CFB	50	0
HGLibB_09237	CFB	116	0
HGLibB_09238	CFB	29	6
HGLibB_09240	CFC1	147	0
HGLibB_09241	CFC1	448	257
HGLibB_09242	CFC1B	50	0
HGLibB_09245	CFD	48	0
HGLibB_09246	CFD	82	0
HGLibB_09247	CFD	15	0
HGLibB_09248	CFDP1	30	24
HGLibB_09249	CFDP1	41	12
HGLibB_09250	CFDP1	25	0
HGLibB_09251	CFH	72	1361
HGLibB_09252	CFH	32	0
HGLibB_09253	CFH	100	0
HGLibB_09254	CFHR1	11	0
HGLibB_09255	CFHR1	21	0
HGLibB_09256	CFHR1	20	0
HGLibB_09257	CFHR2	44	0
HGLibB_09258	CFHR2	29	0
HGLibB_09259	CFHR2	41	0
HGLibB_09260	CFHR3	5	0
HGLibB_09261	CFHR3	40	1
HGLibB_09262	CFHR3	8	0
HGLibB_09263	CFHR4	102	1
HGLibB_09264	CFHR4	78	0
HGLibB_09265	CFHR4	63	0
HGLibB_09266	CFHR5	17	0
HGLibB_09267	CFHR5	16	0
HGLibB_09268	CFHR5	53	0
HGLibB_09269	CFI	10	1
HGLibB_09270	CFI	80	1
HGLibB_09271	CFI	19	0
HGLibB_09272	CFL1	52	0
HGLibB_09273	CFL1	24	0
HGLibB_09274	CFL1	55	217
HGLibB_09275	CFL2	28	1
HGLibB_09276	CFL2	19	0
HGLibB_09277	CFL2	37	0
HGLibB_09278	CFLAR	151	13
HGLibB_09279	CFLAR	26	0
HGLibB_09280	CFLAR	53	0
HGLibB_09281	CFP	8	0
HGLibB_09282	CFP	60	0
HGLibB_09283	CFP	68	1
HGLibB_09284	CFTR	18	0
HGLibB_09285	CFTR	25	1
HGLibB_09286	CFTR	48	0
HGLibB_09287	CGA	88	2
HGLibB_09288	CGA	21	0
HGLibB_09289	CGA	30	0
HGLibB_09290	CGB	401	2
HGLibB_09292	CGB	37	0
HGLibB_09294	CGB1	84	0
HGLibB_09297	CGB2	23	1
HGLibB_09308	CGGBP1	27	0
HGLibB_09309	CGGBP1	21	0
HGLibB_09310	CGGBP1	51	23
HGLibB_09311	CGN	80	0
HGLibB_09312	CGN	124	40
HGLibB_09313	CGN	7	0
HGLibB_09314	CGNL1	23	1
HGLibB_09315	CGNL1	39	0
HGLibB_09316	CGNL1	57	0
HGLibB_09317	CGREF1	54	1
HGLibB_09318	CGREF1	36	1
HGLibB_09319	CGREF1	138	0
HGLibB_09320	CGRRF1	61	0
HGLibB_09321	CGRRF1	68	0
HGLibB_09322	CGRRF1	28	0
HGLibB_09323	CH25H	55	0
HGLibB_09324	CH25H	66	3
HGLibB_09325	CH25H	40	0
HGLibB_09326	CHAC1	48	0
HGLibB_09327	CHAC1	40	0
HGLibB_09328	CHAC1	12	1
HGLibB_09329	CHAC2	49	0
HGLibB_09330	CHAC2	37	1
HGLibB_09331	CHAC2	40	0
HGLibB_09332	CHAD	114	1
HGLibB_09333	CHAD	72	0
HGLibB_09334	CHAD	113	0
HGLibB_09335	CHADL	61	0
HGLibB_09336	CHADL	96	0
HGLibB_09337	CHADL	59	1
HGLibB_09338	CHAF1A	52	1
HGLibB_09339	CHAF1A	20	0
HGLibB_09340	CHAF1A	32	0
HGLibB_09341	CHAF1B	42	1
HGLibB_09342	CHAF1B	16	0
HGLibB_09343	CHAF1B	54	0
HGLibB_09344	CHAMP1	34	0
HGLibB_09345	CHAMP1	70	1
HGLibB_09346	CHAMP1	34	1
HGLibB_09347	CHAT	29	0
HGLibB_09348	CHAT	62	1
HGLibB_09349	CHAT	38	0
HGLibB_09350	CHCHD1	97	296
HGLibB_09351	CHCHD1	27	0
HGLibB_09352	CHCHD1	50	0
HGLibB_09353	CHCHD10	35	0
HGLibB_09354	CHCHD10	36	0
HGLibB_09355	CHCHD10	30	0
HGLibB_09356	CHCHD2	19	0
HGLibB_09357	CHCHD2	108	0
HGLibB_09358	CHCHD2	62	0
HGLibB_09359	CHCHD3	13	0
HGLibB_09360	CHCHD3	75	2
HGLibB_09361	CHCHD3	243	3
HGLibB_09362	CHCHD4	21	0
HGLibB_09363	CHCHD4	34	0
HGLibB_09364	CHCHD4	94	0
HGLibB_09365	CHCHD5	63	0
HGLibB_09366	CHCHD5	28	0
HGLibB_09367	CHCHD5	23	0
HGLibB_09368	CHCHD6	134	0
HGLibB_09369	CHCHD6	136	0
HGLibB_09370	CHCHD6	216	15
HGLibB_09371	CHCHD7	36	0
HGLibB_09372	CHCHD7	26	2
HGLibB_09373	CHCHD7	31	0
HGLibB_09374	CHD1	40	0
HGLibB_09375	CHD1	67	2
HGLibB_09376	CHD1	97	2
HGLibB_09377	CHD1L	40	0
HGLibB_09378	CHD1L	21	0
HGLibB_09379	CHD1L	21	0
HGLibB_09380	CHD2	22	0
HGLibB_09381	CHD2	90	0
HGLibB_09382	CHD2	20	41
HGLibB_09383	CHD3	171	0
HGLibB_09384	CHD3	66	0
HGLibB_09385	CHD3	60	0
HGLibB_09386	CHD4	9	0
HGLibB_09387	CHD4	32	0
HGLibB_09388	CHD4	44	0
HGLibB_09389	CHD5	85	1
HGLibB_09390	CHD5	11	0
HGLibB_09391	CHD5	20	0
HGLibB_09392	CHD6	120	0
HGLibB_09393	CHD6	48	0
HGLibB_09394	CHD6	0	0
HGLibB_09395	CHD7	44	0
HGLibB_09396	CHD7	46	0
HGLibB_09397	CHD7	80	0
HGLibB_09398	CHD8	39	0
HGLibB_09399	CHD8	53	0
HGLibB_09400	CHD8	170	0
HGLibB_09401	CHD9	15	0
HGLibB_09402	CHD9	41	0
HGLibB_09403	CHD9	6	0
HGLibB_09404	CHDC2	55	1
HGLibB_09405	CHDC2	87	1
HGLibB_09406	CHDC2	37	1
HGLibB_09407	CHDH	55	12
HGLibB_09408	CHDH	55	0
HGLibB_09409	CHDH	53	10
HGLibB_09410	CHEK1	27	0
HGLibB_09411	CHEK1	48	0
HGLibB_09412	CHEK1	26	0
HGLibB_09413	CHEK2	122	0
HGLibB_09414	CHEK2	51	0
HGLibB_09415	CHEK2	23	0
HGLibB_09416	CHERP	45	0
HGLibB_09417	CHERP	70	1
HGLibB_09418	CHERP	97	0
HGLibB_09419	CHFR	14	0
HGLibB_09420	CHFR	77	54
HGLibB_09421	CHFR	14	1
HGLibB_09422	CHGA	22	0
HGLibB_09423	CHGA	25	0
HGLibB_09424	CHGA	51	0
HGLibB_09425	CHGB	23	1
HGLibB_09426	CHGB	131	29
HGLibB_09427	CHGB	80	0
HGLibB_09428	CHI3L1	34	0
HGLibB_09429	CHI3L1	113	7
HGLibB_09430	CHI3L1	61	0
HGLibB_09431	CHI3L2	177	1
HGLibB_09432	CHIA	43	0
HGLibB_09433	CHIA	97	0
HGLibB_09434	CHIA	25	0
HGLibB_09435	CHIC1	50	0
HGLibB_09436	CHIC1	30	0
HGLibB_09437	CHIC1	65	0
HGLibB_09438	CHIC2	5	0
HGLibB_09439	CHIC2	13	2
HGLibB_09440	CHIC2	117	352
HGLibB_09441	CHID1	28	1
HGLibB_09442	CHID1	52	0
HGLibB_09443	CHID1	93	1
HGLibB_09444	CHIT1	50	1
HGLibB_09445	CHIT1	58	0
HGLibB_09446	CHIT1	48	0
HGLibB_09447	CHKA	78	0
HGLibB_09448	CHKA	10	0
HGLibB_09449	CHKA	74	0
HGLibB_09450	CHKB	22	1
HGLibB_09451	CHKB	106	1
HGLibB_09452	CHKB	43	0
HGLibB_09453	CHL1	24	0
HGLibB_09454	CHL1	22	1
HGLibB_09455	CHL1	58	59
HGLibB_09456	CHM	23	0
HGLibB_09457	CHM	26	17
HGLibB_09458	CHM	48	0
HGLibB_09459	CHML	24	0
HGLibB_09460	CHML	49	0
HGLibB_09461	CHML	19	0
HGLibB_09462	CHMP1A	40	0
HGLibB_09463	CHMP1A	49	1
HGLibB_09464	CHMP1A	35	0
HGLibB_09465	CHMP1B	41	0
HGLibB_09466	CHMP1B	12	0
HGLibB_09467	CHMP1B	67	1
HGLibB_09468	CHMP2A	68	1
HGLibB_09469	CHMP2A	7	0
HGLibB_09470	CHMP2A	89	0
HGLibB_09471	CHMP2B	9	0
HGLibB_09472	CHMP2B	17	0
HGLibB_09473	CHMP2B	17	0
HGLibB_09474	CHMP3	16	0
HGLibB_09475	CHMP3	136	23
HGLibB_09476	CHMP3	29	0
HGLibB_09477	CHMP4A	40	0
HGLibB_09478	CHMP4A	9	0
HGLibB_09479	CHMP4A	47	22
HGLibB_09480	CHMP4B	15	0
HGLibB_09481	CHMP4B	11	0
HGLibB_09482	CHMP4B	8	0
HGLibB_09483	CHMP4C	42	6
HGLibB_09484	CHMP4C	13	0
HGLibB_09485	CHMP4C	11	0
HGLibB_09486	CHMP5	6	0
HGLibB_09487	CHMP5	76	0
HGLibB_09488	CHMP5	85	0
HGLibB_09489	CHMP6	19	1
HGLibB_09490	CHMP6	23	0
HGLibB_09491	CHMP6	51	0
HGLibB_09492	CHMP7	30	0
HGLibB_09493	CHMP7	44	0
HGLibB_09494	CHMP7	32	0
HGLibB_09495	CHN1	34	0
HGLibB_09496	CHN1	18	7
HGLibB_09497	CHN1	23	0
HGLibB_09498	CHN2	56	0
HGLibB_09499	CHN2	70	0
HGLibB_09500	CHN2	86	15
HGLibB_09501	CHODL	65	13
HGLibB_09502	CHODL	4	0
HGLibB_09503	CHODL	12	0
HGLibB_09504	CHORDC1	15	1
HGLibB_09505	CHORDC1	22	0
HGLibB_09506	CHORDC1	52	0
HGLibB_09507	CHP1	120	3
HGLibB_09508	CHP1	21	0
HGLibB_09509	CHP1	69	1
HGLibB_09510	CHP2	33	0
HGLibB_09511	CHP2	69	1
HGLibB_09512	CHP2	60	0
HGLibB_09513	CHPF	0	0
HGLibB_09514	CHPF	69	0
HGLibB_09515	CHPF	70	0
HGLibB_09516	CHPF2	28	0
HGLibB_09517	CHPF2	11	0
HGLibB_09518	CHPF2	117	2
HGLibB_09519	CHPT1	13	0
HGLibB_09520	CHPT1	58	1
HGLibB_09521	CHPT1	24	0
HGLibB_09522	CHRAC1	61	1
HGLibB_09523	CHRAC1	39	4
HGLibB_09524	CHRAC1	5	1
HGLibB_09525	CHRD	27	0
HGLibB_09526	CHRD	42	2
HGLibB_09527	CHRD	71	1
HGLibB_09528	CHRDL1	37	0
HGLibB_09529	CHRDL1	18	0
HGLibB_09530	CHRDL1	104	0
HGLibB_09531	CHRDL2	79	0
HGLibB_09532	CHRDL2	125	0
HGLibB_09533	CHRDL2	26	0
HGLibB_09534	CHRFAM7A	143	1
HGLibB_09535	CHRFAM7A	50	0
HGLibB_09536	CHRFAM7A	103	2
HGLibB_09537	CHRM1	28	0
HGLibB_09538	CHRM1	29	0
HGLibB_09539	CHRM1	66	1
HGLibB_09540	CHRM2	45	0
HGLibB_09541	CHRM2	45	0
HGLibB_09542	CHRM2	79	0
HGLibB_09543	CHRM3	75	1
HGLibB_09544	CHRM3	167	0
HGLibB_09545	CHRM3	58	0
HGLibB_09546	CHRM4	66	0
HGLibB_09547	CHRM4	29	0
HGLibB_09548	CHRM4	246	3
HGLibB_09549	CHRM5	7	0
HGLibB_09550	CHRM5	28	0
HGLibB_09551	CHRM5	34	0
HGLibB_09552	CHRNA1	28	0
HGLibB_09553	CHRNA1	26	0
HGLibB_09554	CHRNA1	43	1
HGLibB_09555	CHRNA10	64	1
HGLibB_09556	CHRNA10	58	1
HGLibB_09557	CHRNA10	12	0
HGLibB_09558	CHRNA2	125	0
HGLibB_09559	CHRNA2	25	0
HGLibB_09560	CHRNA2	63	0
HGLibB_09561	CHRNA3	154	0
HGLibB_09562	CHRNA3	14	0
HGLibB_09563	CHRNA3	10	0
HGLibB_09564	CHRNA4	29	0
HGLibB_09565	CHRNA4	90	1
HGLibB_09566	CHRNA4	70	0
HGLibB_09567	CHRNA5	34	0
HGLibB_09568	CHRNA5	88	2
HGLibB_09569	CHRNA5	139	0
HGLibB_09570	CHRNA6	84	0
HGLibB_09571	CHRNA6	44	0
HGLibB_09575	CHRNA7	12	0
HGLibB_09576	CHRNA9	72	62
HGLibB_09577	CHRNA9	8	0
HGLibB_09578	CHRNA9	69	0
HGLibB_09579	CHRNB1	59	1
HGLibB_09580	CHRNB1	2	0
HGLibB_09581	CHRNB1	64	0
HGLibB_09582	CHRNB2	84	0
HGLibB_09583	CHRNB2	37	0
HGLibB_09584	CHRNB2	107	1
HGLibB_09585	CHRNB3	103	0
HGLibB_09586	CHRNB3	14	0
HGLibB_09587	CHRNB3	48	2
HGLibB_09588	CHRNB4	22	1
HGLibB_09589	CHRNB4	73	6
HGLibB_09591	CHRND	114	0
HGLibB_09592	CHRND	70	1
HGLibB_09593	CHRND	7	0
HGLibB_09594	CHRNE	42	0
HGLibB_09595	CHRNE	32	0
HGLibB_09596	CHRNE	45	5
HGLibB_09597	CHRNG	21	0
HGLibB_09598	CHRNG	98	21
HGLibB_09599	CHRNG	42	2
HGLibB_09600	CHST1	86	0
HGLibB_09601	CHST1	9	0
HGLibB_09602	CHST1	37	0
HGLibB_09603	CHST10	19	0
HGLibB_09604	CHST10	41	0
HGLibB_09605	CHST10	29	0
HGLibB_09606	CHST11	30	0
HGLibB_09607	CHST11	75	2
HGLibB_09608	CHST11	66	0
HGLibB_09609	CHST12	53	0
HGLibB_09610	CHST12	106	1
HGLibB_09611	CHST12	26	0
HGLibB_09612	CHST13	22	0
HGLibB_09613	CHST13	56	0
HGLibB_09614	CHST13	74	0
HGLibB_09615	CHST14	15	0
HGLibB_09616	CHST14	53	1
HGLibB_09617	CHST14	46	0
HGLibB_09618	CHST15	5	0
HGLibB_09619	CHST15	6	0
HGLibB_09620	CHST15	102	0
HGLibB_09621	CHST2	54	0
HGLibB_09622	CHST2	26	0
HGLibB_09623	CHST2	148	0
HGLibB_09624	CHST3	39	0
HGLibB_09625	CHST3	45	0
HGLibB_09626	CHST3	65	0
HGLibB_09627	CHST4	76	127
HGLibB_09628	CHST4	41	0
HGLibB_09629	CHST4	37	0
HGLibB_09630	CHST5	82	0
HGLibB_09631	CHST5	54	0
HGLibB_09632	CHST5	54	0
HGLibB_09633	CHST6	76	26
HGLibB_09634	CHST6	29	0
HGLibB_09635	CHST6	57	0
HGLibB_09636	CHST7	35	0
HGLibB_09637	CHST7	63	1
HGLibB_09638	CHST7	120	0
HGLibB_09639	CHST8	106	1
HGLibB_09640	CHST8	40	2
HGLibB_09641	CHST8	43	17
HGLibB_09642	CHST9	105	0
HGLibB_09643	CHST9	86	0
HGLibB_09644	CHST9	42	0
HGLibB_09645	CHSY1	85	0
HGLibB_09646	CHSY1	79	2
HGLibB_09647	CHSY1	30	0
HGLibB_09648	CHSY3	130	2
HGLibB_09649	CHSY3	156	0
HGLibB_09650	CHSY3	86	0
HGLibB_09651	CHTF18	25	0
HGLibB_09652	CHTF18	47	1
HGLibB_09653	CHTF18	50	0
HGLibB_09654	CHTF8	9	1
HGLibB_09655	CHTF8	67	1
HGLibB_09656	CHTF8	127	1
HGLibB_09657	CHTOP	63	0
HGLibB_09658	CHTOP	45	0
HGLibB_09659	CHTOP	13	0
HGLibB_09660	CHUK	24	0
HGLibB_09661	CHUK	10	0
HGLibB_09662	CHUK	58	0
HGLibB_09663	CHURC1	88	1
HGLibB_09664	CHURC1	77	0
HGLibB_09665	CHURC1	53	3
HGLibB_09666	CIAO1	33	0
HGLibB_09667	CIAO1	30	1
HGLibB_09668	CIAO1	25	1
HGLibB_09669	CIAPIN1	36	0
HGLibB_09670	CIAPIN1	44	0
HGLibB_09671	CIAPIN1	38	0
HGLibB_09672	CIB1	253	0
HGLibB_09673	CIB1	12	0
HGLibB_09674	CIB1	27	0
HGLibB_09675	CIB2	22	0
HGLibB_09676	CIB2	22	0
HGLibB_09677	CIB2	15	0
HGLibB_09678	CIB3	82	1
HGLibB_09679	CIB3	37	0
HGLibB_09680	CIB3	58	282
HGLibB_09681	CIB4	42	0
HGLibB_09682	CIB4	37	0
HGLibB_09683	CIB4	139	1
HGLibB_09684	CIC	27	0
HGLibB_09685	CIC	68	1
HGLibB_09686	CIC	31	0
HGLibB_09687	CIDEA	48	1
HGLibB_09688	CIDEA	102	1
HGLibB_09689	CIDEA	57	0
HGLibB_09690	CIDEB	46	13
HGLibB_09691	CIDEB	114	47
HGLibB_09692	CIDEB	17	0
HGLibB_09693	CIDEC	12	3
HGLibB_09694	CIDEC	104	0
HGLibB_09695	CIDEC	22	1
HGLibB_09696	CIITA	31	0
HGLibB_09697	CIITA	45	0
HGLibB_09698	CIITA	46	0
HGLibB_09699	CILP	13	0
HGLibB_09700	CILP	82	0
HGLibB_09701	CILP	63	0
HGLibB_09702	CILP2	27	1
HGLibB_09703	CILP2	46	0
HGLibB_09704	CILP2	119	4
HGLibB_09705	CINP	46	0
HGLibB_09706	CINP	31	0
HGLibB_09707	CINP	47	0
HGLibB_09708	CIR1	162	82
HGLibB_09709	CIR1	123	24
HGLibB_09710	CIR1	14	0
HGLibB_09711	CIRBP	49	0
HGLibB_09712	CIRBP	56	0
HGLibB_09713	CIRBP	82	1
HGLibB_09714	CIRH1A	29	0
HGLibB_09715	CIRH1A	31	0
HGLibB_09716	CIRH1A	95	0
HGLibB_09717	CISD1	61	1
HGLibB_09718	CISD1	60	0
HGLibB_09719	CISD1	21	0
HGLibB_09721	CISD2	30	1
HGLibB_09722	CISD2	55	0
HGLibB_09723	CISD3	49	1
HGLibB_09724	CISD3	57	0
HGLibB_09725	CISD3	14	0
HGLibB_09726	CISH	4	0
HGLibB_09727	CISH	29	0
HGLibB_09728	CISH	116	0
HGLibB_09729	CIT	24	0
HGLibB_09730	CIT	5	0
HGLibB_09731	CIT	62	0
HGLibB_09732	CITED1	31	0
HGLibB_09733	CITED1	71	1
HGLibB_09734	CITED1	29	0
HGLibB_09735	CITED2	52	0
HGLibB_09736	CITED2	19	0
HGLibB_09737	CITED2	93	0
HGLibB_09738	CITED4	22	0
HGLibB_09739	CITED4	212	1
HGLibB_09740	CITED4	109	0
HGLibB_09741	CIZ1	38	0
HGLibB_09742	CIZ1	46	0
HGLibB_09743	CIZ1	14	0
HGLibB_09744	CKAP2	53	1
HGLibB_09745	CKAP2	11	0
HGLibB_09746	CKAP2	12	0
HGLibB_09747	CKAP2L	34	0
HGLibB_09748	CKAP2L	16	0
HGLibB_09749	CKAP2L	35	0
HGLibB_09750	CKAP4	46	0
HGLibB_09751	CKAP4	22	0
HGLibB_09752	CKAP4	77	0
HGLibB_09753	CKAP5	84	0
HGLibB_09754	CKAP5	103	1
HGLibB_09755	CKAP5	28	0
HGLibB_09756	CKB	58	0
HGLibB_09757	CKB	31	0
HGLibB_09758	CKB	32	0
HGLibB_09759	CKLF	70	0
HGLibB_09760	CKLF	6	0
HGLibB_09761	CKLF	52	1
HGLibB_09763	CKLF-CMTM1	203	3
HGLibB_09764	CKLF-CMTM1	84	1
HGLibB_09765	CKM	35	0
HGLibB_09766	CKM	50	0
HGLibB_09767	CKM	43	0
HGLibB_09768	CKMT1A	27	1
HGLibB_09771	CKMT1B	37	0
HGLibB_09772	CKMT1B	81	0
HGLibB_09773	CKMT1B	109	0
HGLibB_09774	CKMT2	99	0
HGLibB_09775	CKMT2	30	3
HGLibB_09776	CKMT2	34	0
HGLibB_09777	CKS1B	23	268
HGLibB_09778	CKS1B	100	1
HGLibB_09779	CKS1B	43	0
HGLibB_09780	CKS2	12	1
HGLibB_09781	CKS2	52	0
HGLibB_09782	CKS2	112	1
HGLibB_09783	CLASP1	91	2
HGLibB_09784	CLASP1	29	0
HGLibB_09785	CLASP1	45	1
HGLibB_09786	CLASP2	50	0
HGLibB_09787	CLASP2	24	1
HGLibB_09788	CLASP2	30	0
HGLibB_09789	CLASRP	77	0
HGLibB_09790	CLASRP	18	0
HGLibB_09791	CLASRP	32	0
HGLibB_09792	CLC	28	0
HGLibB_09793	CLC	34	0
HGLibB_09794	CLC	9	0
HGLibB_09795	CLCA1	72	0
HGLibB_09796	CLCA1	69	0
HGLibB_09797	CLCA1	83	0
HGLibB_09798	CLCA2	35	0
HGLibB_09799	CLCA2	8	1
HGLibB_09800	CLCA2	87	0
HGLibB_09801	CLCA4	15	0
HGLibB_09802	CLCA4	13	0
HGLibB_09803	CLCA4	13	0
HGLibB_09804	CLCC1	25	0
HGLibB_09805	CLCC1	13	0
HGLibB_09806	CLCC1	2	0
HGLibB_09807	CLCF1	23	1
HGLibB_09808	CLCF1	33	0
HGLibB_09809	CLCF1	35	0
HGLibB_09810	CLCN1	13	0
HGLibB_09811	CLCN1	97	1
HGLibB_09812	CLCN1	26	0
HGLibB_09813	CLCN2	143	0
HGLibB_09814	CLCN2	76	236
HGLibB_09815	CLCN2	7	0
HGLibB_09816	CLCN3	49	1
HGLibB_09817	CLCN3	45	0
HGLibB_09818	CLCN3	58	0
HGLibB_09819	CLCN4	87	0
HGLibB_09820	CLCN4	198	2
HGLibB_09821	CLCN4	34	0
HGLibB_09822	CLCN5	56	0
HGLibB_09823	CLCN5	47	0
HGLibB_09824	CLCN5	48	0
HGLibB_09825	CLCN6	99	0
HGLibB_09826	CLCN6	28	13
HGLibB_09827	CLCN6	63	1
HGLibB_09828	CLCN7	121	2
HGLibB_09829	CLCN7	71	0
HGLibB_09830	CLCN7	7	0
HGLibB_09831	CLCNKA	16	0
HGLibB_09832	CLCNKA	35	0
HGLibB_09833	CLCNKA	27	0
HGLibB_09834	CLCNKB	27	1
HGLibB_09835	CLCNKB	85	1
HGLibB_09836	CLCNKB	39	0
HGLibB_09837	CLDN1	17	1
HGLibB_09838	CLDN1	64	2
HGLibB_09839	CLDN1	95	0
HGLibB_09840	CLDN10	73	0
HGLibB_09841	CLDN10	134	0
HGLibB_09842	CLDN10	106	2
HGLibB_09843	CLDN11	68	0
HGLibB_09844	CLDN11	77	0
HGLibB_09845	CLDN11	26	143
HGLibB_09846	CLDN12	104	1
HGLibB_09847	CLDN12	157	4
HGLibB_09848	CLDN12	137	2
HGLibB_09849	CLDN14	13	0
HGLibB_09850	CLDN14	123	0
HGLibB_09851	CLDN14	58	3
HGLibB_09852	CLDN15	33	0
HGLibB_09853	CLDN15	142	29
HGLibB_09854	CLDN15	61	0
HGLibB_09855	CLDN16	53	0
HGLibB_09856	CLDN16	53	1
HGLibB_09857	CLDN16	57	0
HGLibB_09858	CLDN17	46	2
HGLibB_09859	CLDN17	50	0
HGLibB_09860	CLDN17	112	4
HGLibB_09861	CLDN18	51	0
HGLibB_09862	CLDN18	71	1
HGLibB_09863	CLDN18	45	1
HGLibB_09864	CLDN19	105	0
HGLibB_09865	CLDN19	30	0
HGLibB_09866	CLDN19	97	0
HGLibB_09867	CLDN2	115	2
HGLibB_09868	CLDN2	109	18
HGLibB_09869	CLDN2	12	0
HGLibB_09870	CLDN20	54	0
HGLibB_09871	CLDN20	11	0
HGLibB_09872	CLDN20	21	44
HGLibB_09873	CLDN22	25	0
HGLibB_09874	CLDN22	83	0
HGLibB_09875	CLDN22	18	0
HGLibB_09876	CLDN23	128	1
HGLibB_09877	CLDN23	44	0
HGLibB_09878	CLDN23	85	0
HGLibB_09879	CLDN24	39	0
HGLibB_09880	CLDN24	81	2
HGLibB_09881	CLDN24	73	4
HGLibB_09882	CLDN25	28	0
HGLibB_09883	CLDN25	58	1
HGLibB_09884	CLDN25	41	0
HGLibB_09885	CLDN3	73	0
HGLibB_09886	CLDN3	3	0
HGLibB_09887	CLDN3	75	0
HGLibB_09888	CLDN4	51	0
HGLibB_09889	CLDN4	139	0
HGLibB_09890	CLDN4	75	0
HGLibB_09891	CLDN5	79	2
HGLibB_09892	CLDN5	20	3
HGLibB_09893	CLDN5	78	0
HGLibB_09894	CLDN6	66	1
HGLibB_09895	CLDN6	36	0
HGLibB_09896	CLDN6	101	0
HGLibB_09897	CLDN7	31	1
HGLibB_09898	CLDN7	84	0
HGLibB_09899	CLDN7	110	0
HGLibB_09900	CLDN8	34	0
HGLibB_09901	CLDN8	54	0
HGLibB_09902	CLDN8	268	162
HGLibB_09903	CLDN9	44	0
HGLibB_09904	CLDN9	32	0
HGLibB_09905	CLDN9	39	0
HGLibB_09906	CLDND1	71	0
HGLibB_09907	CLDND1	50	1
HGLibB_09908	CLDND1	13	0
HGLibB_09909	CLDND2	20	0
HGLibB_09910	CLDND2	136	0
HGLibB_09911	CLDND2	40	0
HGLibB_09912	CLEC10A	79	0
HGLibB_09913	CLEC10A	16	0
HGLibB_09914	CLEC10A	69	1
HGLibB_09915	CLEC11A	77	1
HGLibB_09916	CLEC11A	18	0
HGLibB_09917	CLEC11A	82	0
HGLibB_09918	CLEC12A	138	1
HGLibB_09919	CLEC12A	139	1
HGLibB_09920	CLEC12A	94	130
HGLibB_09921	CLEC12B	58	0
HGLibB_09922	CLEC12B	51	0
HGLibB_09923	CLEC12B	41	40
HGLibB_09924	CLEC14A	64	4
HGLibB_09925	CLEC14A	76	3
HGLibB_09926	CLEC14A	50	0
HGLibB_09927	CLEC16A	16	0
HGLibB_09928	CLEC16A	85	0
HGLibB_09929	CLEC16A	47	0
HGLibB_09930	CLEC17A	58	0
HGLibB_09931	CLEC17A	95	0
HGLibB_09932	CLEC17A	151	0
HGLibB_09933	CLEC18A	82	2
HGLibB_09934	CLEC18A	109	0
HGLibB_09935	CLEC18A	25	0
HGLibB_09936	CLEC18B	64	0
HGLibB_09937	CLEC18B	101	1
HGLibB_09938	CLEC18B	96	1
HGLibB_09939	CLEC18C	24	1
HGLibB_09942	CLEC19A	11	0
HGLibB_09943	CLEC19A	29	0
HGLibB_09944	CLEC19A	56	0
HGLibB_09945	CLEC1A	83	0
HGLibB_09946	CLEC1A	44	0
HGLibB_09947	CLEC1A	48	0
HGLibB_09948	CLEC1B	5	0
HGLibB_09949	CLEC1B	12	1
HGLibB_09950	CLEC1B	74	0
HGLibB_09951	CLEC2A	16	1
HGLibB_09952	CLEC2A	33	0
HGLibB_09953	CLEC2A	21	0
HGLibB_09954	CLEC2B	0	0
HGLibB_09955	CLEC2B	28	0
HGLibB_09956	CLEC2B	30	0
HGLibB_09957	CLEC2D	51	2
HGLibB_09958	CLEC2D	57	0
HGLibB_09959	CLEC2D	104	44
HGLibB_09960	CLEC2L	40	0
HGLibB_09961	CLEC2L	30	0
HGLibB_09962	CLEC2L	13	0
HGLibB_09963	CLEC3A	31	0
HGLibB_09964	CLEC3A	25	0
HGLibB_09965	CLEC3A	127	5
HGLibB_09966	CLEC3B	35	1
HGLibB_09967	CLEC3B	41	0
HGLibB_09968	CLEC3B	20	0
HGLibB_09969	CLEC4A	251	1
HGLibB_09970	CLEC4A	13	0
HGLibB_09971	CLEC4A	59	0
HGLibB_09972	CLEC4C	46	17
HGLibB_09973	CLEC4C	46	0
HGLibB_09974	CLEC4C	39	0
HGLibB_09975	CLEC4D	11	0
HGLibB_09976	CLEC4D	207	0
HGLibB_09977	CLEC4D	77	5
HGLibB_09978	CLEC4E	76	0
HGLibB_09979	CLEC4E	52	0
HGLibB_09980	CLEC4E	53	0
HGLibB_09981	CLEC4F	51	0
HGLibB_09982	CLEC4F	32	536
HGLibB_09983	CLEC4F	33	0
HGLibB_09984	CLEC4G	41	2
HGLibB_09985	CLEC4G	63	0
HGLibB_09986	CLEC4G	36	0
HGLibB_09987	CLEC4M	47	0
HGLibB_09988	CLEC4M	8	0
HGLibB_09989	CLEC4M	52	1
HGLibB_09990	CLEC5A	51	0
HGLibB_09991	CLEC5A	91	0
HGLibB_09992	CLEC5A	23	0
HGLibB_09993	CLEC6A	36	0
HGLibB_09994	CLEC6A	35	0
HGLibB_09995	CLEC6A	5	0
HGLibB_09996	CLEC7A	54	1
HGLibB_09997	CLEC7A	58	0
HGLibB_09998	CLEC7A	114	0
HGLibB_09999	CLEC9A	100	0
HGLibB_10000	CLEC9A	28	0
HGLibB_10001	CLEC9A	71	0
HGLibB_10002	CLECL1	61	0
HGLibB_10003	CLECL1	36	0
HGLibB_10004	CLECL1	20	0
HGLibB_10005	CLGN	116	0
HGLibB_10006	CLGN	135	1
HGLibB_10007	CLGN	56	18
HGLibB_10008	CLHC1	33	0
HGLibB_10009	CLHC1	20	1
HGLibB_10010	CLHC1	28	0
HGLibB_10011	CLIC1	39	0
HGLibB_10012	CLIC1	34	0
HGLibB_10013	CLIC1	86	0
HGLibB_10014	CLIC2	76	0
HGLibB_10015	CLIC2	64	1
HGLibB_10016	CLIC2	74	0
HGLibB_10017	CLIC3	71	1
HGLibB_10018	CLIC3	58	1
HGLibB_10019	CLIC3	44	0
HGLibB_10020	CLIC4	40	1
HGLibB_10021	CLIC4	21	0
HGLibB_10022	CLIC4	118	0
HGLibB_10023	CLIC5	24	0
HGLibB_10024	CLIC5	68	1
HGLibB_10025	CLIC5	77	1
HGLibB_10026	CLIC6	53	0
HGLibB_10027	CLIC6	67	1
HGLibB_10028	CLIC6	108	130
HGLibB_10029	CLINT1	123	3
HGLibB_10030	CLINT1	35	0
HGLibB_10031	CLINT1	84	0
HGLibB_10032	CLIP1	67	0
HGLibB_10033	CLIP1	101	0
HGLibB_10034	CLIP1	68	0
HGLibB_10035	CLIP2	179	0
HGLibB_10036	CLIP2	43	2
HGLibB_10037	CLIP2	74	140
HGLibB_10038	CLIP3	31	0
HGLibB_10039	CLIP3	59	1
HGLibB_10040	CLIP3	115	1
HGLibB_10041	CLIP4	66	3
HGLibB_10042	CLIP4	55	0
HGLibB_10043	CLIP4	82	1
HGLibB_10044	CLK1	186	1
HGLibB_10045	CLK1	35	0
HGLibB_10046	CLK1	185	5
HGLibB_10047	CLK2	89	6
HGLibB_10048	CLK2	98	0
HGLibB_10049	CLK2	87	6
HGLibB_10050	CLK3	32	0
HGLibB_10051	CLK3	52	0
HGLibB_10052	CLK3	45	0
HGLibB_10053	CLK4	48	0
HGLibB_10054	CLK4	14	0
HGLibB_10055	CLK4	50	1
HGLibB_10056	CLLU1OS	5	0
HGLibB_10057	CLLU1OS	118	11
HGLibB_10058	CLLU1OS	33	0
HGLibB_10059	CLMN	11	0
HGLibB_10060	CLMN	42	1
HGLibB_10061	CLMN	71	1
HGLibB_10062	CLMP	58	0
HGLibB_10063	CLMP	43	0
HGLibB_10064	CLMP	133	0
HGLibB_10065	CLN3	37	0
HGLibB_10066	CLN3	56	1
HGLibB_10067	CLN3	76	0
HGLibB_10068	CLN5	45	0
HGLibB_10069	CLN5	136	1
HGLibB_10070	CLN5	99	138
HGLibB_10071	CLN6	81	0
HGLibB_10072	CLN6	99	0
HGLibB_10073	CLN6	109	1
HGLibB_10074	CLN8	14	0
HGLibB_10075	CLN8	116	0
HGLibB_10076	CLN8	35	0
HGLibB_10077	CLNK	33	0
HGLibB_10078	CLNK	55	0
HGLibB_10079	CLNS1A	7	0
HGLibB_10080	CLNS1A	19	1
HGLibB_10081	CLNS1A	66	0
HGLibB_10082	CLOCK	48	0
HGLibB_10083	CLOCK	27	0
HGLibB_10084	CLP1	28	0
HGLibB_10085	CLP1	8	0
HGLibB_10086	CLP1	14	0
HGLibB_10087	CLPB	195	1
HGLibB_10088	CLPB	2	0
HGLibB_10089	CLPB	8	0
HGLibB_10090	CLPP	22	0
HGLibB_10091	CLPP	79	2
HGLibB_10092	CLPP	27	0
HGLibB_10093	CLPS	42	0
HGLibB_10094	CLPS	20	0
HGLibB_10095	CLPS	81	0
HGLibB_10096	CLPSL1	78	0
HGLibB_10097	CLPSL1	13	0
HGLibB_10098	CLPSL1	19	0
HGLibB_10099	CLPSL2	92	0
HGLibB_10100	CLPSL2	43	1
HGLibB_10101	CLPSL2	24	0
HGLibB_10102	CLPTM1	35	0
HGLibB_10103	CLPTM1	31	0
HGLibB_10104	CLPTM1	30	1
HGLibB_10105	CLPTM1L	44	15
HGLibB_10106	CLPTM1L	109	1
HGLibB_10107	CLPTM1L	69	16
HGLibB_10108	CLPX	5	0
HGLibB_10109	CLPX	24	1
HGLibB_10110	CLPX	27	1
HGLibB_10111	CLRN1	46	0
HGLibB_10112	CLRN1	114	520
HGLibB_10113	CLRN1	28	0
HGLibB_10114	CLRN2	106	0
HGLibB_10115	CLRN2	221	0
HGLibB_10116	CLRN2	57	8
HGLibB_10117	CLRN3	78	0
HGLibB_10118	CLRN3	60	0
HGLibB_10119	CLRN3	143	1
HGLibB_10120	CLSPN	21	0
HGLibB_10121	CLSPN	6	0
HGLibB_10122	CLSPN	25	0
HGLibB_10123	CLSTN1	148	1
HGLibB_10124	CLSTN1	53	0
HGLibB_10125	CLSTN1	82	0
HGLibB_10126	CLSTN2	79	0
HGLibB_10127	CLSTN2	18	0
HGLibB_10128	CLSTN2	45	0
HGLibB_10129	CLSTN3	34	0
HGLibB_10130	CLSTN3	24	1
HGLibB_10131	CLSTN3	37	0
HGLibB_10132	CLTA	21	0
HGLibB_10133	CLTA	69	1
HGLibB_10134	CLTA	35	0
HGLibB_10135	CLTB	29	0
HGLibB_10136	CLTB	16	0
HGLibB_10137	CLTB	80	0
HGLibB_10138	CLTC	67	0
HGLibB_10139	CLTC	35	0
HGLibB_10140	CLTC	56	0
HGLibB_10141	CLTCL1	82	1
HGLibB_10142	CLTCL1	58	0
HGLibB_10143	CLTCL1	34	0
HGLibB_10144	CLU	43	0
HGLibB_10145	CLU	19	0
HGLibB_10146	CLU	31	1
HGLibB_10147	CLUAP1	111	0
HGLibB_10148	CLUAP1	7	0
HGLibB_10149	CLUAP1	26	0
HGLibB_10150	CLUH	129	0
HGLibB_10151	CLUH	6	0
HGLibB_10152	CLUH	59	0
HGLibB_10153	CLUL1	62	0
HGLibB_10154	CLUL1	22	0
HGLibB_10155	CLUL1	4	0
HGLibB_10156	CLVS1	72	1
HGLibB_10157	CLVS1	49	0
HGLibB_10158	CLVS1	19	0
HGLibB_10159	CLVS2	79	0
HGLibB_10160	CLVS2	51	3
HGLibB_10161	CLVS2	38	0
HGLibB_10162	CLYBL	59	0
HGLibB_10163	CLYBL	38	0
HGLibB_10164	CLYBL	59	0
HGLibB_10165	CMA1	75	44
HGLibB_10166	CMA1	39	0
HGLibB_10167	CMA1	38	0
HGLibB_10168	CMAS	19	1
HGLibB_10169	CMAS	39	0
HGLibB_10170	CMAS	101	0
HGLibB_10171	CMBL	50	1
HGLibB_10172	CMBL	38	0
HGLibB_10173	CMBL	18	0
HGLibB_10174	CMC1	127	0
HGLibB_10175	CMC1	77	0
HGLibB_10176	CMC1	41	1
HGLibB_10177	CMC2	110	7
HGLibB_10178	CMC2	114	0
HGLibB_10179	CMC4	11	0
HGLibB_10180	CMC4	43	0
HGLibB_10181	CMC4	103	1
HGLibB_10182	CMIP	55	2
HGLibB_10183	CMIP	68	0
HGLibB_10184	CMIP	22	0
HGLibB_10185	CMKLR1	82	1
HGLibB_10186	CMKLR1	26	0
HGLibB_10187	CMKLR1	11	0
HGLibB_10188	CMPK1	20	1
HGLibB_10189	CMPK1	32	0
HGLibB_10190	CMPK1	18	0
HGLibB_10191	CMPK2	37	0
HGLibB_10192	CMPK2	95	2
HGLibB_10193	CMPK2	44	0
HGLibB_10194	CMSS1	18	0
HGLibB_10195	CMSS1	7	0
HGLibB_10196	CMSS1	26	0
HGLibB_10197	CMTM1	38	1
HGLibB_10199	CMTM1	14	0
HGLibB_10200	CMTM2	109	0
HGLibB_10201	CMTM2	33	0
HGLibB_10202	CMTM2	105	3
HGLibB_10203	CMTM3	57	0
HGLibB_10204	CMTM3	30	0
HGLibB_10205	CMTM3	49	1
HGLibB_10206	CMTM4	112	233
HGLibB_10207	CMTM4	33	0
HGLibB_10208	CMTM4	32	0
HGLibB_10209	CMTM5	84	2
HGLibB_10210	CMTM5	61	0
HGLibB_10211	CMTM5	29	0
HGLibB_10212	CMTM6	16	0
HGLibB_10213	CMTM6	62	2
HGLibB_10214	CMTM6	102	0
HGLibB_10215	CMTM7	27	0
HGLibB_10216	CMTM7	12	0
HGLibB_10217	CMTM7	63	0
HGLibB_10218	CMTM8	27	0
HGLibB_10219	CMTM8	112	0
HGLibB_10220	CMTM8	48	0
HGLibB_10221	CMTR1	59	0
HGLibB_10222	CMTR1	45	0
HGLibB_10223	CMTR1	82	1
HGLibB_10224	CMTR2	80	0
HGLibB_10225	CMTR2	18	0
HGLibB_10226	CMTR2	81	0
HGLibB_10227	CMYA5	36	0
HGLibB_10228	CMYA5	14	0
HGLibB_10229	CMYA5	3	0
HGLibB_10230	CNBD1	114	0
HGLibB_10231	CNBD1	23	0
HGLibB_10232	CNBD1	66	0
HGLibB_10233	CNBD2	85	1
HGLibB_10234	CNBD2	21	0
HGLibB_10235	CNBD2	17	0
HGLibB_10236	CNBP	25	0
HGLibB_10237	CNBP	11	0
HGLibB_10238	CNBP	52	1
HGLibB_10239	CNDP1	62	0
HGLibB_10240	CNDP1	44	0
HGLibB_10241	CNDP1	41	0
HGLibB_10242	CNDP2	65	26
HGLibB_10243	CNDP2	11	0
HGLibB_10244	CNDP2	111	1
HGLibB_10245	CNEP1R1	68	0
HGLibB_10246	CNEP1R1	72	1
HGLibB_10247	CNEP1R1	35	0
HGLibB_10248	CNFN	186	2
HGLibB_10249	CNFN	44	86
HGLibB_10250	CNFN	95	1
HGLibB_10251	CNGA1	78	0
HGLibB_10252	CNGA1	53	2
HGLibB_10253	CNGA1	22	0
HGLibB_10254	CNGA2	88	1
HGLibB_10255	CNGA2	2	0
HGLibB_10256	CNGA2	79	0
HGLibB_10257	CNGA3	74	0
HGLibB_10258	CNGA3	111	3
HGLibB_10259	CNGA3	296	0
HGLibB_10260	CNGA4	43	0
HGLibB_10261	CNGA4	121	0
HGLibB_10262	CNGA4	96	2
HGLibB_10263	CNGB1	23	0
HGLibB_10264	CNGB1	7	0
HGLibB_10265	CNGB1	36	0
HGLibB_10266	CNGB3	131	0
HGLibB_10267	CNGB3	52	1
HGLibB_10268	CNGB3	45	0
HGLibB_10271	CNIH	34	0
HGLibB_10273	CNIH1	87	0
HGLibB_10274	CNIH1	19	0
HGLibB_10275	CNIH2	38	0
HGLibB_10276	CNIH2	12	0
HGLibB_10277	CNIH2	33	0
HGLibB_10278	CNIH3	64	1
HGLibB_10279	CNIH3	52	0
HGLibB_10280	CNIH3	105	0
HGLibB_10281	CNIH4	66	0
HGLibB_10282	CNIH4	14	0
HGLibB_10283	CNIH4	30	0
HGLibB_10284	CNKSR1	64	0
HGLibB_10285	CNKSR1	4	0
HGLibB_10286	CNKSR1	158	2
HGLibB_10287	CNKSR2	22	0
HGLibB_10288	CNKSR2	53	0
HGLibB_10289	CNKSR2	82	55
HGLibB_10290	CNKSR3	60	1
HGLibB_10291	CNKSR3	132	1
HGLibB_10292	CNKSR3	13	0
HGLibB_10293	CNN1	43	242
HGLibB_10294	CNN1	18	0
HGLibB_10295	CNN1	32	2
HGLibB_10296	CNN2	33	0
HGLibB_10297	CNN2	55	0
HGLibB_10298	CNN2	68	0
HGLibB_10299	CNN3	52	0
HGLibB_10300	CNN3	59	0
HGLibB_10301	CNN3	66	0
HGLibB_10302	CNNM1	142	13
HGLibB_10303	CNNM1	24	0
HGLibB_10304	CNNM1	144	0
HGLibB_10305	CNNM2	66	0
HGLibB_10306	CNNM2	67	2
HGLibB_10307	CNNM2	133	0
HGLibB_10308	CNNM3	31	0
HGLibB_10309	CNNM3	44	0
HGLibB_10310	CNNM3	32	0
HGLibB_10311	CNNM4	38	0
HGLibB_10312	CNNM4	15	1
HGLibB_10313	CNNM4	91	0
HGLibB_10314	CNOT1	57	1
HGLibB_10315	CNOT1	4	0
HGLibB_10316	CNOT1	123	2
HGLibB_10317	CNOT10	34	1
HGLibB_10318	CNOT10	30	0
HGLibB_10319	CNOT10	4	0
HGLibB_10320	CNOT11	9	0
HGLibB_10321	CNOT11	0	0
HGLibB_10322	CNOT11	64	0
HGLibB_10323	CNOT2	28	32
HGLibB_10324	CNOT2	48	0
HGLibB_10325	CNOT2	6	0
HGLibB_10326	CNOT3	32	0
HGLibB_10327	CNOT3	63	0
HGLibB_10328	CNOT3	3	0
HGLibB_10329	CNOT4	47	0
HGLibB_10330	CNOT4	13	1
HGLibB_10331	CNOT4	32	0
HGLibB_10332	CNOT6	101	1
HGLibB_10333	CNOT6	41	0
HGLibB_10334	CNOT6	32	1
HGLibB_10335	CNOT6L	39	0
HGLibB_10336	CNOT6L	14	0
HGLibB_10337	CNOT6L	120	0
HGLibB_10338	CNOT7	41	0
HGLibB_10339	CNOT7	65	0
HGLibB_10340	CNOT7	69	0
HGLibB_10341	CNOT8	82	0
HGLibB_10342	CNOT8	56	0
HGLibB_10343	CNOT8	73	1
HGLibB_10344	CNP	85	0
HGLibB_10345	CNP	34	0
HGLibB_10346	CNP	97	2
HGLibB_10347	CNPPD1	45	0
HGLibB_10348	CNPPD1	105	1
HGLibB_10349	CNPPD1	91	1
HGLibB_10350	CNPY1	110	2
HGLibB_10351	CNPY1	36	0
HGLibB_10352	CNPY1	54	0
HGLibB_10353	CNPY2	28	0
HGLibB_10354	CNPY2	23	0
HGLibB_10355	CNPY2	25	1
HGLibB_10356	CNPY3	52	0
HGLibB_10357	CNPY3	67	0
HGLibB_10358	CNPY3	56	2
HGLibB_10359	CNPY4	25	2
HGLibB_10360	CNPY4	39	2
HGLibB_10361	CNPY4	13	0
HGLibB_10362	CNR1	77	0
HGLibB_10363	CNR1	65	0
HGLibB_10364	CNR1	59	1
HGLibB_10365	CNR2	30	0
HGLibB_10366	CNR2	70	11
HGLibB_10367	CNR2	102	0
HGLibB_10368	CNRIP1	213	0
HGLibB_10369	CNRIP1	102	0
HGLibB_10370	CNRIP1	20	0
HGLibB_10371	CNST	5	0
HGLibB_10372	CNST	35	0
HGLibB_10373	CNST	151	0
HGLibB_10374	CNTD1	27	0
HGLibB_10375	CNTD1	73	1
HGLibB_10376	CNTD1	51	0
HGLibB_10377	CNTD2	9	0
HGLibB_10378	CNTD2	41	0
HGLibB_10379	CNTD2	43	0
HGLibB_10380	CNTF	11	0
HGLibB_10381	CNTF	52	1
HGLibB_10382	CNTF	22	0
HGLibB_10383	CNTFR	111	0
HGLibB_10384	CNTFR	46	0
HGLibB_10385	CNTFR	8	0
HGLibB_10386	CNTLN	35	0
HGLibB_10387	CNTLN	63	122
HGLibB_10388	CNTLN	14	0
HGLibB_10389	CNTN1	30	0
HGLibB_10390	CNTN1	132	1510
HGLibB_10391	CNTN1	22	0
HGLibB_10392	CNTN2	21	0
HGLibB_10393	CNTN2	69	1
HGLibB_10394	CNTN2	34	1
HGLibB_10395	CNTN3	255	2
HGLibB_10396	CNTN3	85	21
HGLibB_10397	CNTN3	32	0
HGLibB_10398	CNTN4	72	0
HGLibB_10399	CNTN4	76	279
HGLibB_10400	CNTN4	174	1
HGLibB_10401	CNTN5	57	0
HGLibB_10402	CNTN5	39	0
HGLibB_10403	CNTN5	199	1
HGLibB_10404	CNTN6	170	21
HGLibB_10405	CNTN6	20	1
HGLibB_10406	CNTN6	10	0
HGLibB_10407	CNTNAP1	23	1
HGLibB_10408	CNTNAP1	121	1
HGLibB_10409	CNTNAP1	135	20
HGLibB_10410	CNTNAP2	50	0
HGLibB_10411	CNTNAP2	129	0
HGLibB_10412	CNTNAP2	8	0
HGLibB_10413	CNTNAP3	24	0
HGLibB_10414	CNTNAP3	165	3
HGLibB_10415	CNTNAP3	53	0
HGLibB_10418	CNTNAP3B	59	0
HGLibB_10419	CNTNAP4	31	0
HGLibB_10420	CNTNAP4	29	0
HGLibB_10421	CNTNAP4	43	0
HGLibB_10422	CNTNAP5	109	0
HGLibB_10423	CNTNAP5	2	0
HGLibB_10424	CNTNAP5	11	0
HGLibB_10425	CNTRL	36	0
HGLibB_10426	CNTRL	65	5
HGLibB_10427	CNTRL	22	0
HGLibB_10428	CNTROB	157	0
HGLibB_10429	CNTROB	48	0
HGLibB_10430	CNTROB	88	0
HGLibB_10431	COA1	54	0
HGLibB_10432	COA1	81	0
HGLibB_10433	COA1	73	1
HGLibB_10434	COA3	27	0
HGLibB_10435	COA3	108	0
HGLibB_10436	COA3	20	0
HGLibB_10437	COA4	32	8
HGLibB_10438	COA4	164	1
HGLibB_10439	COA4	18	0
HGLibB_10440	COA5	16	0
HGLibB_10441	COA5	9	0
HGLibB_10442	COA5	57	19
HGLibB_10443	COA6	42	0
HGLibB_10444	COA6	2	0
HGLibB_10445	COA6	21	0
HGLibB_10446	COASY	39	0
HGLibB_10447	COASY	15	0
HGLibB_10448	COASY	71	0
HGLibB_10449	COBL	40	0
HGLibB_10450	COBL	35	0
HGLibB_10451	COBL	40	0
HGLibB_10452	COBLL1	89	1
HGLibB_10453	COBLL1	17	0
HGLibB_10454	COBLL1	77	37
HGLibB_10455	COCH	18	0
HGLibB_10456	COCH	61	0
HGLibB_10457	COCH	17	0
HGLibB_10458	COG1	41	1
HGLibB_10459	COG1	47	0
HGLibB_10460	COG1	47	0
HGLibB_10461	COG2	35	0
HGLibB_10462	COG2	18	1
HGLibB_10463	COG2	22	0
HGLibB_10464	COG3	24	69
HGLibB_10465	COG3	48	0
HGLibB_10466	COG3	3	0
HGLibB_10467	COG4	11	0
HGLibB_10468	COG4	64	0
HGLibB_10469	COG4	69	0
HGLibB_10470	COG5	49	0
HGLibB_10471	COG5	303	2
HGLibB_10472	COG5	5	0
HGLibB_10473	COG6	28	0
HGLibB_10474	COG6	32	0
HGLibB_10475	COG6	35	0
HGLibB_10476	COG7	42	0
HGLibB_10477	COG7	9	0
HGLibB_10478	COG7	21	0
HGLibB_10479	COG8	85	36
HGLibB_10480	COG8	47	116
HGLibB_10481	COG8	20	0
HGLibB_10482	COIL	24	0
HGLibB_10483	COIL	86	2
HGLibB_10484	COIL	74	0
HGLibB_10485	COL10A1	20	0
HGLibB_10486	COL10A1	35	0
HGLibB_10487	COL10A1	36	0
HGLibB_10488	COL11A1	11	0
HGLibB_10489	COL11A1	15	1
HGLibB_10490	COL11A1	9	0
HGLibB_10491	COL11A2	29	0
HGLibB_10492	COL11A2	118	0
HGLibB_10493	COL11A2	19	0
HGLibB_10494	COL12A1	42	0
HGLibB_10495	COL12A1	13	0
HGLibB_10496	COL12A1	105	7
HGLibB_10497	COL13A1	12	0
HGLibB_10498	COL13A1	90	0
HGLibB_10499	COL13A1	42	292
HGLibB_10500	COL14A1	143	0
HGLibB_10501	COL14A1	19	0
HGLibB_10502	COL14A1	10	0
HGLibB_10503	COL15A1	27	0
HGLibB_10504	COL15A1	89	0
HGLibB_10505	COL15A1	37	1
HGLibB_10506	COL16A1	113	3
HGLibB_10507	COL16A1	69	1
HGLibB_10508	COL16A1	173	1
HGLibB_10509	COL17A1	1	0
HGLibB_10510	COL17A1	31	0
HGLibB_10511	COL17A1	23	0
HGLibB_10512	COL18A1	157	1
HGLibB_10513	COL18A1	26	0
HGLibB_10514	COL18A1	14	0
HGLibB_10515	COL19A1	21	0
HGLibB_10516	COL19A1	68	0
HGLibB_10517	COL19A1	20	0
HGLibB_10518	COL1A1	67	0
HGLibB_10519	COL1A1	16	0
HGLibB_10520	COL1A1	24	0
HGLibB_10521	COL1A2	33	0
HGLibB_10522	COL1A2	49	0
HGLibB_10523	COL1A2	92	0
HGLibB_10524	COL20A1	29	0
HGLibB_10525	COL20A1	37	0
HGLibB_10526	COL20A1	149	0
HGLibB_10527	COL21A1	9	0
HGLibB_10528	COL21A1	55	1
HGLibB_10529	COL21A1	21	0
HGLibB_10530	COL22A1	123	0
HGLibB_10531	COL22A1	27	59
HGLibB_10532	COL22A1	149	3
HGLibB_10533	COL23A1	35	0
HGLibB_10534	COL23A1	4	0
HGLibB_10535	COL23A1	42	92
HGLibB_10536	COL24A1	32	0
HGLibB_10537	COL24A1	99	0
HGLibB_10538	COL24A1	65	0
HGLibB_10539	COL25A1	17	8
HGLibB_10540	COL25A1	3	11
HGLibB_10541	COL25A1	18	0
HGLibB_10542	COL27A1	158	103
HGLibB_10543	COL27A1	128	2
HGLibB_10544	COL27A1	138	2
HGLibB_10545	COL28A1	107	70
HGLibB_10546	COL28A1	67	0
HGLibB_10547	COL28A1	52	1
HGLibB_10548	COL2A1	79	0
HGLibB_10549	COL2A1	50	0
HGLibB_10550	COL2A1	127	1
HGLibB_10551	COL3A1	175	1
HGLibB_10552	COL3A1	100	0
HGLibB_10553	COL3A1	64	0
HGLibB_10554	COL4A1	55	1
HGLibB_10555	COL4A1	56	1
HGLibB_10556	COL4A1	15	0
HGLibB_10557	COL4A2	56	3
HGLibB_10558	COL4A2	34	1
HGLibB_10559	COL4A2	15	0
HGLibB_10560	COL4A3	80	0
HGLibB_10561	COL4A3	12	0
HGLibB_10562	COL4A3	44	1
HGLibB_10563	COL4A3BP	69	0
HGLibB_10564	COL4A3BP	88	0
HGLibB_10565	COL4A3BP	76	17
HGLibB_10566	COL4A4	64	0
HGLibB_10567	COL4A4	39	1
HGLibB_10568	COL4A4	27	1
HGLibB_10569	COL4A5	117	2
HGLibB_10570	COL4A5	88	0
HGLibB_10571	COL4A5	22	0
HGLibB_10572	COL4A6	56	1
HGLibB_10573	COL4A6	75	0
HGLibB_10574	COL4A6	72	0
HGLibB_10575	COL5A1	54	0
HGLibB_10576	COL5A1	49	2
HGLibB_10577	COL5A1	8	0
HGLibB_10578	COL5A2	69	0
HGLibB_10579	COL5A2	15	0
HGLibB_10580	COL5A2	5	0
HGLibB_10581	COL5A3	5	0
HGLibB_10582	COL5A3	129	1
HGLibB_10583	COL5A3	120	7
HGLibB_10584	COL6A1	13	1
HGLibB_10585	COL6A1	69	0
HGLibB_10586	COL6A1	16	0
HGLibB_10587	COL6A2	42	2
HGLibB_10588	COL6A2	44	0
HGLibB_10589	COL6A2	170	18
HGLibB_10590	COL6A3	185	1
HGLibB_10591	COL6A3	106	1
HGLibB_10592	COL6A3	15	0
HGLibB_10593	COL6A5	200	1
HGLibB_10594	COL6A5	61	0
HGLibB_10595	COL6A5	9	0
HGLibB_10596	COL6A6	32	0
HGLibB_10597	COL6A6	30	0
HGLibB_10598	COL6A6	44	0
HGLibB_10599	COL7A1	35	0
HGLibB_10600	COL7A1	7	0
HGLibB_10601	COL7A1	28	0
HGLibB_10602	COL8A1	27	0
HGLibB_10603	COL8A1	104	0
HGLibB_10604	COL8A1	74	0
HGLibB_10605	COL8A2	10	0
HGLibB_10606	COL8A2	99	0
HGLibB_10607	COL8A2	48	0
HGLibB_10608	COL9A1	98	1
HGLibB_10609	COL9A1	85	0
HGLibB_10610	COL9A1	40	0
HGLibB_10611	COL9A2	53	0
HGLibB_10612	COL9A2	38	0
HGLibB_10613	COL9A2	29	0
HGLibB_10614	COL9A3	22	0
HGLibB_10615	COL9A3	10	0
HGLibB_10616	COL9A3	68	0
HGLibB_10617	COLCA2	24	0
HGLibB_10618	COLCA2	95	0
HGLibB_10619	COLCA2	32	0
HGLibB_10620	COLEC10	20	87
HGLibB_10621	COLEC10	179	1
HGLibB_10622	COLEC10	44	17
HGLibB_10623	COLEC11	33	0
HGLibB_10624	COLEC11	73	0
HGLibB_10625	COLEC11	13	0
HGLibB_10626	COLEC12	68	0
HGLibB_10627	COLEC12	6	0
HGLibB_10628	COLEC12	12	0
HGLibB_10629	COLGALT1	60	0
HGLibB_10630	COLGALT1	15	0
HGLibB_10631	COLGALT1	73	0
HGLibB_10632	COLGALT2	47	0
HGLibB_10633	COLGALT2	6	0
HGLibB_10634	COLGALT2	51	0
HGLibB_10635	COLQ	25	0
HGLibB_10636	COLQ	56	0
HGLibB_10637	COLQ	73	0
HGLibB_10638	COMMD1	18	0
HGLibB_10639	COMMD1	57	0
HGLibB_10640	COMMD1	74	2
HGLibB_10641	COMMD10	40	1
HGLibB_10642	COMMD10	91	2
HGLibB_10643	COMMD10	76	41
HGLibB_10644	COMMD2	20	0
HGLibB_10645	COMMD2	173	1
HGLibB_10646	COMMD2	18	0
HGLibB_10647	COMMD3	66	0
HGLibB_10648	COMMD3	14	0
HGLibB_10649	COMMD3	165	0
HGLibB_10651	COMMD3-BMI1	16	0
HGLibB_10652	COMMD3-BMI1	27	2
HGLibB_10653	COMMD4	63	0
HGLibB_10654	COMMD4	9	0
HGLibB_10655	COMMD4	31	2
HGLibB_10656	COMMD5	42	0
HGLibB_10657	COMMD5	145	0
HGLibB_10658	COMMD5	61	0
HGLibB_10659	COMMD6	78	1
HGLibB_10660	COMMD6	40	0
HGLibB_10661	COMMD6	135	8
HGLibB_10662	COMMD7	49	0
HGLibB_10663	COMMD7	154	0
HGLibB_10664	COMMD7	63	0
HGLibB_10665	COMMD8	27	0
HGLibB_10666	COMMD8	74	0
HGLibB_10667	COMMD8	76	0
HGLibB_10668	COMMD9	80	0
HGLibB_10669	COMMD9	158	8
HGLibB_10670	COMMD9	85	0
HGLibB_10671	COMP	34	0
HGLibB_10672	COMP	20	0
HGLibB_10673	COMP	39	5
HGLibB_10674	COMT	125	2
HGLibB_10675	COMT	89	2
HGLibB_10676	COMT	16	0
HGLibB_10677	COMTD1	35	0
HGLibB_10678	COMTD1	24	0
HGLibB_10679	COMTD1	3	0
HGLibB_10680	COPA	5	0
HGLibB_10681	COPA	8	0
HGLibB_10682	COPA	6	0
HGLibB_10683	COPB1	83	1
HGLibB_10684	COPB1	38	0
HGLibB_10685	COPB1	45	0
HGLibB_10686	COPB2	52	0
HGLibB_10687	COPB2	91	0
HGLibB_10688	COPB2	33	1
HGLibB_10689	COPE	32	1
HGLibB_10690	COPE	7	0
HGLibB_10691	COPE	5	0
HGLibB_10692	COPG1	165	1
HGLibB_10693	COPG1	32	1
HGLibB_10694	COPG1	98	1
HGLibB_10695	COPG2	111	0
HGLibB_10696	COPG2	20	0
HGLibB_10697	COPG2	52	0
HGLibB_10698	COPRS	33	0
HGLibB_10699	COPRS	100	0
HGLibB_10700	COPRS	29	0
HGLibB_10701	COPS2	100	46
HGLibB_10702	COPS2	7	0
HGLibB_10703	COPS2	19	0
HGLibB_10704	COPS3	30	5
HGLibB_10705	COPS3	47	0
HGLibB_10706	COPS3	59	1
HGLibB_10707	COPS4	39	0
HGLibB_10708	COPS4	35	0
HGLibB_10709	COPS4	61	0
HGLibB_10710	COPS5	2	0
HGLibB_10711	COPS5	19	0
HGLibB_10712	COPS5	14	0
HGLibB_10713	COPS6	51	3
HGLibB_10714	COPS6	30	12
HGLibB_10715	COPS6	64	0
HGLibB_10716	COPS7A	167	1
HGLibB_10717	COPS7A	9	1
HGLibB_10718	COPS7A	100	0
HGLibB_10719	COPS7B	82	5
HGLibB_10720	COPS7B	44	1
HGLibB_10721	COPS7B	60	0
HGLibB_10722	COPS8	39	0
HGLibB_10723	COPS8	109	0
HGLibB_10724	COPS8	20	0
HGLibB_10725	COPZ1	125	1
HGLibB_10726	COPZ1	147	0
HGLibB_10727	COPZ1	2	0
HGLibB_10728	COPZ2	99	0
HGLibB_10729	COPZ2	6	0
HGLibB_10730	COPZ2	81	0
HGLibB_10731	COQ10A	9	0
HGLibB_10732	COQ10A	22	1
HGLibB_10733	COQ10A	77	0
HGLibB_10734	COQ10B	37	0
HGLibB_10735	COQ10B	56	0
HGLibB_10736	COQ10B	37	0
HGLibB_10737	COQ2	37	0
HGLibB_10738	COQ2	29	0
HGLibB_10739	COQ2	36	0
HGLibB_10740	COQ3	17	0
HGLibB_10741	COQ3	56	0
HGLibB_10742	COQ3	24	0
HGLibB_10743	COQ4	41	0
HGLibB_10744	COQ4	65	0
HGLibB_10745	COQ4	106	2
HGLibB_10746	COQ5	106	0
HGLibB_10747	COQ5	90	1
HGLibB_10748	COQ5	28	0
HGLibB_10749	COQ6	157	1
HGLibB_10750	COQ6	66	0
HGLibB_10751	COQ6	44	0
HGLibB_10752	COQ7	30	0
HGLibB_10753	COQ7	38	0
HGLibB_10754	COQ7	81	2
HGLibB_10755	COQ9	39	0
HGLibB_10756	COQ9	42	0
HGLibB_10757	COQ9	22	0
HGLibB_10758	CORIN	37	0
HGLibB_10759	CORIN	37	0
HGLibB_10760	CORIN	47	0
HGLibB_10761	CORO1A	1	0
HGLibB_10762	CORO1A	57	1
HGLibB_10763	CORO1A	74	33
HGLibB_10764	CORO1B	22	0
HGLibB_10765	CORO1B	35	0
HGLibB_10766	CORO1B	72	0
HGLibB_10767	CORO1C	98	0
HGLibB_10768	CORO1C	185	0
HGLibB_10769	CORO1C	23	0
HGLibB_10770	CORO2A	31	0
HGLibB_10771	CORO2A	50	0
HGLibB_10772	CORO2A	99	20
HGLibB_10773	CORO2B	134	1
HGLibB_10774	CORO2B	66	0
HGLibB_10775	CORO2B	89	2
HGLibB_10776	CORO6	31	2
HGLibB_10777	CORO6	32	0
HGLibB_10778	CORO6	41	0
HGLibB_10779	CORO7	91	0
HGLibB_10780	CORO7	39	0
HGLibB_10781	CORO7	44	0
HGLibB_10782	CORO7-PAM16	107	1
HGLibB_10783	CORO7-PAM16	13	0
HGLibB_10784	CORO7-PAM16	28	0
HGLibB_10785	CORT	189	1
HGLibB_10786	CORT	54	1
HGLibB_10787	CORT	48	4
HGLibB_10788	COTL1	88	0
HGLibB_10789	COTL1	81	0
HGLibB_10790	COTL1	177	2
HGLibB_10791	COX10	130	0
HGLibB_10792	COX10	110	0
HGLibB_10793	COX10	40	0
HGLibB_10794	COX11	34	0
HGLibB_10795	COX11	72	0
HGLibB_10796	COX11	15	0
HGLibB_10797	COX14	137	0
HGLibB_10798	COX14	51	0
HGLibB_10799	COX14	54	0
HGLibB_10800	COX15	3	0
HGLibB_10801	COX15	12	0
HGLibB_10802	COX15	58	2
HGLibB_10803	COX16	40	0
HGLibB_10804	COX16	63	1
HGLibB_10805	COX16	16	1
HGLibB_10806	COX17	11	0
HGLibB_10807	COX17	2	0
HGLibB_10808	COX17	29	0
HGLibB_10809	COX18	20	0
HGLibB_10810	COX18	198	0
HGLibB_10811	COX18	13	0
HGLibB_10812	COX19	75	0
HGLibB_10813	COX19	19	0
HGLibB_10814	COX19	51	0
HGLibB_10815	COX20	110	0
HGLibB_10816	COX20	61	0
HGLibB_10817	COX20	27	2
HGLibB_10818	COX4I1	66	0
HGLibB_10819	COX4I1	65	0
HGLibB_10820	COX4I1	87	2
HGLibB_10821	COX4I2	27	0
HGLibB_10822	COX4I2	94	1
HGLibB_10823	COX4I2	38	0
HGLibB_10824	COX5A	48	0
HGLibB_10825	COX5A	99	0
HGLibB_10826	COX5A	82	0
HGLibB_10827	COX5B	80	0
HGLibB_10828	COX5B	89	0
HGLibB_10829	COX5B	43	1
HGLibB_10830	COX6A1	243	877
HGLibB_10831	COX6A1	143	1
HGLibB_10832	COX6A1	52	8
HGLibB_10833	COX6A2	59	0
HGLibB_10834	COX6A2	54	3
HGLibB_10835	COX6A2	63	1
HGLibB_10836	COX6B1	31	0
HGLibB_10837	COX6B1	11	0
HGLibB_10838	COX6B1	46	301
HGLibB_10839	COX6B2	30	0
HGLibB_10840	COX6B2	7	0
HGLibB_10841	COX6B2	86	0
HGLibB_10842	COX6C	55	0
HGLibB_10843	COX6C	124	14
HGLibB_10844	COX6C	24	0
HGLibB_10845	COX7A1	60	0
HGLibB_10846	COX7A1	172	1
HGLibB_10847	COX7A1	85	5
HGLibB_10848	COX7A2	10	0
HGLibB_10849	COX7A2	74	1
HGLibB_10850	COX7A2	0	0
HGLibB_10851	COX7A2L	67	0
HGLibB_10852	COX7A2L	59	0
HGLibB_10853	COX7A2L	68	0
HGLibB_10854	COX7B	130	0
HGLibB_10855	COX7B	22	0
HGLibB_10856	COX7B	74	0
HGLibB_10857	COX7B2	95	0
HGLibB_10858	COX7B2	83	0
HGLibB_10859	COX7B2	206	6
HGLibB_10860	COX7C	21	0
HGLibB_10861	COX7C	20	0
HGLibB_10862	COX7C	48	0
HGLibB_10863	COX8A	24	0
HGLibB_10864	COX8A	43	0
HGLibB_10865	COX8A	95	1
HGLibB_10866	COX8C	128	0
HGLibB_10867	COX8C	73	0
HGLibB_10868	COX8C	68	0
HGLibB_10869	CP	29	0
HGLibB_10870	CP	112	1
HGLibB_10871	CP	65	0
HGLibB_10872	CPA1	34	0
HGLibB_10873	CPA1	99	1
HGLibB_10874	CPA1	73	1
HGLibB_10875	CPA2	95	2
HGLibB_10876	CPA2	100	0
HGLibB_10877	CPA2	24	0
HGLibB_10878	CPA3	26	0
HGLibB_10879	CPA3	65	107
HGLibB_10880	CPA3	111	328
HGLibB_10881	CPA4	61	0
HGLibB_10882	CPA4	26	0
HGLibB_10883	CPA4	46	1
HGLibB_10884	CPA5	91	0
HGLibB_10885	CPA5	25	0
HGLibB_10886	CPA5	79	4
HGLibB_10887	CPA6	26	0
HGLibB_10888	CPA6	21	0
HGLibB_10889	CPA6	94	492
HGLibB_10890	CPAMD8	52	0
HGLibB_10891	CPAMD8	35	1
HGLibB_10892	CPAMD8	68	0
HGLibB_10893	CPB1	15	0
HGLibB_10894	CPB1	74	2
HGLibB_10895	CPB1	59	2
HGLibB_10896	CPB2	79	0
HGLibB_10897	CPB2	61	0
HGLibB_10898	CPB2	11	0
HGLibB_10899	CPD	56	0
HGLibB_10900	CPD	138	1
HGLibB_10901	CPD	103	2
HGLibB_10902	CPE	94	0
HGLibB_10903	CPE	197	204
HGLibB_10904	CPE	60	0
HGLibB_10905	CPEB1	11	0
HGLibB_10906	CPEB1	19	0
HGLibB_10907	CPEB1	67	0
HGLibB_10908	CPEB2	66	0
HGLibB_10909	CPEB2	11	0
HGLibB_10910	CPEB2	68	1
HGLibB_10911	CPEB3	79	1
HGLibB_10912	CPEB3	110	0
HGLibB_10913	CPEB3	60	1
HGLibB_10914	CPEB4	30	1
HGLibB_10915	CPEB4	68	1
HGLibB_10916	CPEB4	29	0
HGLibB_10917	CPED1	169	187
HGLibB_10918	CPED1	33	0
HGLibB_10919	CPED1	63	2
HGLibB_10920	CPLX1	94	0
HGLibB_10921	CPLX1	19	0
HGLibB_10922	CPLX1	24	0
HGLibB_10923	CPLX2	5	0
HGLibB_10924	CPLX2	12	0
HGLibB_10925	CPLX2	5	0
HGLibB_10926	CPLX3	45	0
HGLibB_10927	CPLX3	6	0
HGLibB_10928	CPLX3	67	0
HGLibB_10929	CPLX4	85	0
HGLibB_10930	CPLX4	46	0
HGLibB_10931	CPLX4	53	0
HGLibB_10932	CPM	44	568
HGLibB_10933	CPM	7	0
HGLibB_10934	CPM	25	0
HGLibB_10935	CPN1	125	1
HGLibB_10936	CPN1	43	0
HGLibB_10937	CPN1	130	7
HGLibB_10938	CPN2	53	1
HGLibB_10939	CPN2	82	0
HGLibB_10940	CPN2	60	0
HGLibB_10941	CPNE1	47	2
HGLibB_10942	CPNE1	14	1
HGLibB_10943	CPNE1	96	0
HGLibB_10944	CPNE2	18	0
HGLibB_10945	CPNE2	44	190
HGLibB_10946	CPNE2	81	194
HGLibB_10947	CPNE3	21	0
HGLibB_10948	CPNE3	9	0
HGLibB_10949	CPNE3	45	0
HGLibB_10950	CPNE4	75	0
HGLibB_10951	CPNE4	88	2
HGLibB_10952	CPNE4	3	0
HGLibB_10953	CPNE5	36	265
HGLibB_10954	CPNE5	64	0
HGLibB_10955	CPNE5	64	0
HGLibB_10956	CPNE6	38	0
HGLibB_10957	CPNE6	87	0
HGLibB_10958	CPNE6	58	0
HGLibB_10959	CPNE7	113	1
HGLibB_10960	CPNE7	22	0
HGLibB_10961	CPNE7	95	0
HGLibB_10962	CPNE8	11	0
HGLibB_10963	CPNE9	24	0
HGLibB_10964	CPNE9	36	0
HGLibB_10965	CPNE9	45	0
HGLibB_10966	CPO	61	90
HGLibB_10967	CPO	29	0
HGLibB_10968	CPO	65	14
HGLibB_10969	CPOX	34	0
HGLibB_10970	CPOX	43	0
HGLibB_10971	CPOX	39	0
HGLibB_10972	CPPED1	58	0
HGLibB_10973	CPPED1	77	0
HGLibB_10974	CPPED1	72	1
HGLibB_10975	CPQ	49	13
HGLibB_10976	CPQ	44	0
HGLibB_10977	CPQ	48	0
HGLibB_10978	CPS1	64	0
HGLibB_10979	CPS1	12	0
HGLibB_10980	CPS1	18	0
HGLibB_10981	CPSF1	35	0
HGLibB_10982	CPSF1	22	0
HGLibB_10983	CPSF1	23	1
HGLibB_10984	CPSF2	78	0
HGLibB_10985	CPSF2	13	0
HGLibB_10986	CPSF2	62	0
HGLibB_10987	CPSF3	54	2
HGLibB_10988	CPSF3	22	0
HGLibB_10989	CPSF3	2	0
HGLibB_10990	CPSF3L	37	0
HGLibB_10991	CPSF3L	32	0
HGLibB_10992	CPSF3L	99	2
HGLibB_10993	CPSF4	37	0
HGLibB_10994	CPSF4	37	0
HGLibB_10995	CPSF4	10	0
HGLibB_10996	CPSF4L	63	1
HGLibB_10997	CPSF4L	83	0
HGLibB_10998	CPSF4L	50	0
HGLibB_10999	CPSF6	47	0
HGLibB_11000	CPSF6	28	0
HGLibB_11001	CPSF6	37	0
HGLibB_11002	CPSF7	172	29
HGLibB_11003	CPSF7	113	1
HGLibB_11004	CPSF7	49	0
HGLibB_11005	CPT1A	92	1
HGLibB_11006	CPT1A	52	0
HGLibB_11007	CPT1A	53	2
HGLibB_11008	CPT1B	40	0
HGLibB_11009	CPT1B	43	1
HGLibB_11010	CPT1B	84	1
HGLibB_11011	CPT1C	27	0
HGLibB_11012	CPT1C	36	0
HGLibB_11013	CPT1C	20	0
HGLibB_11014	CPT2	92	0
HGLibB_11015	CPT2	62	0
HGLibB_11016	CPT2	27	0
HGLibB_11017	CPVL	49	0
HGLibB_11018	CPVL	54	0
HGLibB_11019	CPVL	71	3
HGLibB_11020	CPXCR1	62	0
HGLibB_11021	CPXCR1	34	2
HGLibB_11022	CPXCR1	39	0
HGLibB_11023	CPXM1	64	0
HGLibB_11024	CPXM1	71	0
HGLibB_11025	CPXM1	147	0
HGLibB_11026	CPXM2	53	11
HGLibB_11027	CPXM2	223	3
HGLibB_11028	CPXM2	33	1
HGLibB_11029	CPZ	72	0
HGLibB_11030	CPZ	33	0
HGLibB_11031	CPZ	80	0
HGLibB_11032	CR1	17	0
HGLibB_11033	CR1	66	0
HGLibB_11034	CR1	45	1
HGLibB_11035	CR1L	167	4
HGLibB_11036	CR1L	56	0
HGLibB_11037	CR1L	26	0
HGLibB_11038	CR2	20	0
HGLibB_11039	CR2	8	0
HGLibB_11040	CR2	125	0
HGLibB_11041	CRABP1	10	0
HGLibB_11042	CRABP1	98	0
HGLibB_11043	CRABP1	21	0
HGLibB_11044	CRABP2	16	1
HGLibB_11045	CRABP2	132	2
HGLibB_11046	CRABP2	53	1
HGLibB_11047	CRADD	33	0
HGLibB_11048	CRADD	48	0
HGLibB_11049	CRADD	15	0
HGLibB_11050	CRAMP1L	49	0
HGLibB_11051	CRAMP1L	37	0
HGLibB_11052	CRAMP1L	56	0
HGLibB_11053	CRAT	50	0
HGLibB_11054	CRAT	84	0
HGLibB_11055	CRAT	54	0
HGLibB_11056	CRB1	60	0
HGLibB_11057	CRB1	90	12
HGLibB_11058	CRB1	123	123
HGLibB_11059	CRB2	30	0
HGLibB_11060	CRB2	57	0
HGLibB_11061	CRB2	15	0
HGLibB_11062	CRB3	125	0
HGLibB_11063	CRB3	82	28
HGLibB_11064	CRB3	24	0
HGLibB_11065	CRBN	29	0
HGLibB_11066	CRBN	24	0
HGLibB_11067	CRBN	66	0
HGLibB_11068	CRCP	14	0
HGLibB_11069	CRCP	11	0
HGLibB_11070	CRCP	8	0
HGLibB_11071	CRCT1	21	0
HGLibB_11072	CRCT1	42	0
HGLibB_11073	CRCT1	15	0
HGLibB_11074	CREB1	10	0
HGLibB_11075	CREB1	116	1
HGLibB_11076	CREB1	82	1
HGLibB_11077	CREB3	40	0
HGLibB_11078	CREB3	67	0
HGLibB_11079	CREB3	31	0
HGLibB_11080	CREB3L1	68	0
HGLibB_11081	CREB3L1	11	0
HGLibB_11082	CREB3L1	58	0
HGLibB_11083	CREB3L2	43	2
HGLibB_11084	CREB3L2	18	0
HGLibB_11085	CREB3L2	58	0
HGLibB_11086	CREB3L3	26	0
HGLibB_11087	CREB3L3	53	0
HGLibB_11088	CREB3L3	144	1
HGLibB_11089	CREB3L4	53	0
HGLibB_11090	CREB3L4	63	1
HGLibB_11091	CREB3L4	253	4
HGLibB_11092	CREB5	53	0
HGLibB_11093	CREB5	73	1
HGLibB_11094	CREB5	34	0
HGLibB_11095	CREBBP	21	0
HGLibB_11096	CREBBP	103	0
HGLibB_11097	CREBBP	20	0
HGLibB_11098	CREBL2	56	0
HGLibB_11099	CREBL2	8	0
HGLibB_11100	CREBL2	70	2
HGLibB_11101	CREBRF	115	0
HGLibB_11102	CREBRF	37	0
HGLibB_11103	CREBRF	59	0
HGLibB_11104	CREBZF	61	0
HGLibB_11105	CREBZF	85	0
HGLibB_11106	CREBZF	17	0
HGLibB_11107	CREG1	84	0
HGLibB_11108	CREG1	112	23
HGLibB_11109	CREG1	39	3
HGLibB_11110	CREG2	27	0
HGLibB_11111	CREG2	44	1
HGLibB_11112	CREG2	38	0
HGLibB_11113	CRELD1	6	0
HGLibB_11114	CRELD1	62	0
HGLibB_11115	CRELD1	14	0
HGLibB_11116	CRELD2	40	0
HGLibB_11117	CRELD2	18	1
HGLibB_11118	CRELD2	89	2
HGLibB_11119	CREM	82	0
HGLibB_11120	CREM	36	6
HGLibB_11121	CREM	14	0
HGLibB_11122	CRH	33	1
HGLibB_11123	CRH	17	1
HGLibB_11124	CRH	40	0
HGLibB_11125	CRHBP	43	0
HGLibB_11126	CRHBP	36	0
HGLibB_11127	CRHBP	2	0
HGLibB_11128	CRHR1	42	0
HGLibB_11129	CRHR1	63	2
HGLibB_11130	CRHR1	47	0
HGLibB_11131	CRHR2	0	0
HGLibB_11132	CRHR2	24	0
HGLibB_11133	CRHR2	104	13
HGLibB_11134	CRIM1	49	0
HGLibB_11135	CRIM1	35	0
HGLibB_11136	CRIM1	107	0
HGLibB_11137	CRIP1	209	213
HGLibB_11138	CRIP1	207	2
HGLibB_11139	CRIP1	49	0
HGLibB_11140	CRIP2	194	0
HGLibB_11141	CRIP2	63	0
HGLibB_11142	CRIP2	29	0
HGLibB_11143	CRIP3	22	0
HGLibB_11144	CRIP3	53	0
HGLibB_11145	CRIP3	63	0
HGLibB_11146	CRIPAK	54	0
HGLibB_11147	CRIPAK	57	23
HGLibB_11148	CRIPAK	39	0
HGLibB_11149	CRIPT	32	0
HGLibB_11150	CRIPT	14	0
HGLibB_11151	CRIPT	8	0
HGLibB_11152	CRISP1	46	0
HGLibB_11153	CRISP1	56	0
HGLibB_11154	CRISP1	9	0
HGLibB_11155	CRISP2	52	0
HGLibB_11156	CRISP2	52	0
HGLibB_11157	CRISP2	172	71
HGLibB_11158	CRISP3	33	0
HGLibB_11159	CRISP3	31	0
HGLibB_11160	CRISP3	65	39
HGLibB_11161	CRISPLD1	64	0
HGLibB_11162	CRISPLD1	54	0
HGLibB_11163	CRISPLD1	222	125
HGLibB_11164	CRISPLD2	41	0
HGLibB_11165	CRISPLD2	52	0
HGLibB_11166	CRISPLD2	53	0
HGLibB_11167	CRK	81	0
HGLibB_11168	CRK	2	0
HGLibB_11169	CRK	78	1
HGLibB_11170	CRKL	12	0
HGLibB_11171	CRKL	91	0
HGLibB_11172	CRKL	20	0
HGLibB_11173	CRLF1	38	2
HGLibB_11174	CRLF1	44	0
HGLibB_11175	CRLF1	56	0
HGLibB_11176	CRLF2_X	194	2
HGLibB_11177	CRLF2_X	103	0
HGLibB_11178	CRLF2_X	207	0
HGLibB_11182	CRLF3	81	0
HGLibB_11183	CRLF3	18	0
HGLibB_11184	CRLF3	95	16
HGLibB_11185	CRLS1	91	1
HGLibB_11186	CRLS1	17	0
HGLibB_11187	CRLS1	16	0
HGLibB_11188	CRMP1	148	1
HGLibB_11189	CRMP1	3	0
HGLibB_11190	CRMP1	178	0
HGLibB_11191	CRNKL1	37	0
HGLibB_11192	CRNKL1	95	1
HGLibB_11193	CRNKL1	7	0
HGLibB_11194	CRNN	18	0
HGLibB_11195	CRNN	58	0
HGLibB_11196	CRNN	112	0
HGLibB_11197	CROCC	57	1
HGLibB_11198	CROCC	62	0
HGLibB_11199	CROCC	68	0
HGLibB_11200	CROT	66	0
HGLibB_11201	CROT	67	0
HGLibB_11202	CROT	22	0
HGLibB_11203	CRP	36	0
HGLibB_11204	CRP	60	0
HGLibB_11205	CRP	21	0
HGLibB_11206	CRTAC1	15	0
HGLibB_11207	CRTAC1	36	1
HGLibB_11208	CRTAC1	25	0
HGLibB_11209	CRTAM	84	14
HGLibB_11210	CRTAM	36	1
HGLibB_11211	CRTAM	22	0
HGLibB_11212	CRTAP	67	0
HGLibB_11213	CRTAP	140	1
HGLibB_11214	CRTAP	35	0
HGLibB_11215	CRTC1	41	0
HGLibB_11216	CRTC1	12	0
HGLibB_11217	CRTC1	19	0
HGLibB_11218	CRTC2	111	0
HGLibB_11219	CRTC2	52	2
HGLibB_11220	CRTC2	82	0
HGLibB_11221	CRTC3	70	0
HGLibB_11222	CRTC3	64	0
HGLibB_11223	CRTC3	42	0
HGLibB_11224	CRX	69	0
HGLibB_11225	CRX	107	0
HGLibB_11226	CRX	131	0
HGLibB_11227	CRY1	11	0
HGLibB_11228	CRY1	6	0
HGLibB_11229	CRY1	114	39
HGLibB_11230	CRY2	48	0
HGLibB_11231	CRY2	65	0
HGLibB_11232	CRY2	62	2
HGLibB_11233	CRYAA	66	0
HGLibB_11234	CRYAA	100	0
HGLibB_11235	CRYAA	17	0
HGLibB_11236	CRYAB	33	1
HGLibB_11237	CRYAB	45	0
HGLibB_11238	CRYAB	49	0
HGLibB_11239	CRYBA1	70	2
HGLibB_11240	CRYBA1	54	1
HGLibB_11241	CRYBA1	261	2
HGLibB_11242	CRYBA2	65	0
HGLibB_11243	CRYBA2	168	0
HGLibB_11244	CRYBA2	45	0
HGLibB_11245	CRYBA4	180	0
HGLibB_11246	CRYBA4	2	0
HGLibB_11247	CRYBA4	21	0
HGLibB_11248	CRYBB1	55	1
HGLibB_11249	CRYBB1	42	0
HGLibB_11250	CRYBB1	45	0
HGLibB_11251	CRYBB2	40	0
HGLibB_11252	CRYBB2	38	1
HGLibB_11253	CRYBB2	33	0
HGLibB_11254	CRYBB3	36	0
HGLibB_11255	CRYBB3	45	0
HGLibB_11256	CRYBB3	25	0
HGLibB_11257	CRYGA	28	1
HGLibB_11258	CRYGA	58	0
HGLibB_11259	CRYGA	38	0
HGLibB_11260	CRYGB	79	43
HGLibB_11261	CRYGB	20	0
HGLibB_11262	CRYGB	20	0
HGLibB_11263	CRYGC	31	1
HGLibB_11264	CRYGC	56	0
HGLibB_11265	CRYGC	47	0
HGLibB_11266	CRYGD	74	14
HGLibB_11267	CRYGD	115	1
HGLibB_11268	CRYGD	67	0
HGLibB_11269	CRYGN	13	1
HGLibB_11270	CRYGN	52	22
HGLibB_11271	CRYGN	42	0
HGLibB_11272	CRYGS	87	1
HGLibB_11273	CRYGS	2	0
HGLibB_11274	CRYGS	155	2
HGLibB_11275	CRYL1	91	1
HGLibB_11276	CRYL1	52	0
HGLibB_11277	CRYL1	69	0
HGLibB_11278	CRYM	25	1
HGLibB_11279	CRYM	79	1
HGLibB_11280	CRYM	52	0
HGLibB_11281	CRYZ	76	0
HGLibB_11282	CRYZ	103	0
HGLibB_11283	CRYZ	79	0
HGLibB_11284	CRYZL1	61	0
HGLibB_11285	CRYZL1	17	1
HGLibB_11286	CRYZL1	46	0
HGLibB_11287	CS	10	0
HGLibB_11288	CS	73	0
HGLibB_11289	CS	16	0
HGLibB_11290	CSAD	77	2
HGLibB_11291	CSAD	45	0
HGLibB_11292	CSAD	54	0
HGLibB_11293	CSAG1	11	0
HGLibB_11294	CSAG1	33	0
HGLibB_11295	CSAG1	22	0
HGLibB_11296	CSB-PGBD3	108	2
HGLibB_11297	CSB-PGBD3	10	0
HGLibB_11298	CSB-PGBD3	3	1
HGLibB_11299	CSDC2	91	2
HGLibB_11300	CSDC2	50	0
HGLibB_11301	CSDC2	70	0
HGLibB_11302	CSDE1	227	3
HGLibB_11303	CSDE1	10	0
HGLibB_11304	CSDE1	14	0
HGLibB_11305	CSE1L	64	0
HGLibB_11306	CSE1L	79	0
HGLibB_11307	CSE1L	6	0
HGLibB_11308	CSF1	71	0
HGLibB_11309	CSF1	10	0
HGLibB_11310	CSF1	41	0
HGLibB_11311	CSF1R	95	0
HGLibB_11312	CSF1R	90	0
HGLibB_11313	CSF1R	91	0
HGLibB_11314	CSF2	183	372
HGLibB_11315	CSF2	91	21
HGLibB_11316	CSF2	49	4
HGLibB_11317	CSF2RA_X	34	0
HGLibB_11318	CSF2RA_X	9	0
HGLibB_11319	CSF2RA_X	114	1
HGLibB_11323	CSF2RB	60	1
HGLibB_11324	CSF2RB	162	0
HGLibB_11325	CSF2RB	37	0
HGLibB_11326	CSF3	23	0
HGLibB_11327	CSF3	12	0
HGLibB_11328	CSF3	54	0
HGLibB_11329	CSF3R	8	0
HGLibB_11330	CSF3R	84	1
HGLibB_11331	CSF3R	41	0
HGLibB_11332	CSGALNACT1	87	1
HGLibB_11333	CSGALNACT1	98	1
HGLibB_11334	CSGALNACT1	241	7
HGLibB_11335	CSGALNACT2	62	0
HGLibB_11336	CSGALNACT2	108	0
HGLibB_11337	CSGALNACT2	105	0
HGLibB_11338	CSH1	148	0
HGLibB_11339	CSH1	41	1
HGLibB_11340	CSH1	67	2
HGLibB_11344	CSHL1	213	1
HGLibB_11345	CSHL1	78	0
HGLibB_11346	CSHL1	33	0
HGLibB_11347	CSK	73	0
HGLibB_11348	CSK	46	1
HGLibB_11349	CSK	35	0
HGLibB_11350	CSMD1	43	0
HGLibB_11351	CSMD1	46	0
HGLibB_11352	CSMD1	59	1
HGLibB_11353	CSMD2	101	1
HGLibB_11354	CSMD2	128	0
HGLibB_11355	CSMD2	41	0
HGLibB_11356	CSMD3	10	0
HGLibB_11357	CSMD3	89	0
HGLibB_11358	CSMD3	23	0
HGLibB_11359	CSN1S1	56	1
HGLibB_11360	CSN1S1	38	0
HGLibB_11361	CSN1S1	274	2
HGLibB_11362	CSN2	8	0
HGLibB_11363	CSN2	91	1
HGLibB_11364	CSN2	76	0
HGLibB_11365	CSN3	65	0
HGLibB_11366	CSN3	9	43
HGLibB_11367	CSN3	103	1
HGLibB_11368	CSNK1A1	78	1
HGLibB_11369	CSNK1A1	106	10
HGLibB_11370	CSNK1A1	88	38
HGLibB_11371	CSNK1A1L	27	0
HGLibB_11372	CSNK1A1L	95	0
HGLibB_11373	CSNK1A1L	169	0
HGLibB_11374	CSNK1D	16	0
HGLibB_11375	CSNK1D	31	3
HGLibB_11376	CSNK1D	56	0
HGLibB_11377	CSNK1E	175	0
HGLibB_11378	CSNK1E	15	0
HGLibB_11379	CSNK1E	54	0
HGLibB_11380	CSNK1G1	22	0
HGLibB_11381	CSNK1G1	30	0
HGLibB_11382	CSNK1G1	84	0
HGLibB_11383	CSNK1G2	103	17
HGLibB_11384	CSNK1G2	57	0
HGLibB_11385	CSNK1G2	50	0
HGLibB_11386	CSNK1G3	24	0
HGLibB_11387	CSNK1G3	92	0
HGLibB_11388	CSNK1G3	63	0
HGLibB_11389	CSNK2A1	29	0
HGLibB_11390	CSNK2A1	100	1
HGLibB_11391	CSNK2A1	53	0
HGLibB_11392	CSNK2A2	10	0
HGLibB_11393	CSNK2A2	43	0
HGLibB_11394	CSNK2A2	12	0
HGLibB_11395	CSNK2A3	49	0
HGLibB_11396	CSNK2A3	76	1
HGLibB_11397	CSNK2A3	71	0
HGLibB_11398	CSNK2B	39	0
HGLibB_11399	CSNK2B	90	0
HGLibB_11400	CSNK2B	25	0
HGLibB_11401	CSPG4	27	0
HGLibB_11402	CSPG4	31	0
HGLibB_11403	CSPG4	108	1
HGLibB_11404	CSPG5	60	0
HGLibB_11405	CSPG5	26	0
HGLibB_11406	CSPG5	4	0
HGLibB_11407	CSPP1	55	0
HGLibB_11408	CSPP1	25	1
HGLibB_11409	CSPP1	251	8
HGLibB_11410	CSRNP1	76	3
HGLibB_11411	CSRNP1	108	0
HGLibB_11412	CSRNP1	91	0
HGLibB_11413	CSRNP2	101	97
HGLibB_11414	CSRNP2	4	0
HGLibB_11415	CSRNP2	20	0
HGLibB_11416	CSRNP3	117	0
HGLibB_11417	CSRNP3	52	4
HGLibB_11418	CSRNP3	15	0
HGLibB_11419	CSRP1	76	0
HGLibB_11420	CSRP1	78	1
HGLibB_11421	CSRP1	75	0
HGLibB_11422	CSRP2	46	1
HGLibB_11423	CSRP2	74	0
HGLibB_11424	CSRP2	54	0
HGLibB_11425	CSRP2BP	17	1
HGLibB_11426	CSRP2BP	61	0
HGLibB_11427	CSRP2BP	57	1
HGLibB_11428	CSRP3	59	2
HGLibB_11429	CSRP3	27	0
HGLibB_11430	CSRP3	10	0
HGLibB_11431	CST1	87	1
HGLibB_11432	CST1	160	255
HGLibB_11433	CST1	261	160
HGLibB_11434	CST11	20	0
HGLibB_11435	CST11	134	1
HGLibB_11436	CST11	75	0
HGLibB_11437	CST2	45	0
HGLibB_11438	CST2	92	0
HGLibB_11439	CST2	120	2
HGLibB_11440	CST3	28	1
HGLibB_11441	CST3	40	0
HGLibB_11442	CST3	88	1
HGLibB_11443	CST4	100	146
HGLibB_11445	CST4	16	0
HGLibB_11446	CST5	188	6
HGLibB_11447	CST5	82	0
HGLibB_11448	CST5	156	4
HGLibB_11449	CST6	50	0
HGLibB_11450	CST6	20	0
HGLibB_11451	CST6	172	0
HGLibB_11452	CST7	57	11
HGLibB_11453	CST7	25	1
HGLibB_11454	CST7	33	0
HGLibB_11455	CST8	152	14
HGLibB_11456	CST8	33	0
HGLibB_11457	CST8	18	0
HGLibB_11458	CST9	7	0
HGLibB_11459	CST9	86	1
HGLibB_11460	CST9	128	0
HGLibB_11461	CST9L	68	0
HGLibB_11462	CST9L	63	0
HGLibB_11463	CST9L	37	1
HGLibB_11464	CSTA	17	0
HGLibB_11465	CSTA	72	0
HGLibB_11466	CSTA	22	0
HGLibB_11467	CSTB	170	0
HGLibB_11468	CSTB	183	1
HGLibB_11469	CSTB	73	0
HGLibB_11470	CSTF1	14	0
HGLibB_11471	CSTF1	25	0
HGLibB_11472	CSTF1	79	0
HGLibB_11473	CSTF2	15	0
HGLibB_11474	CSTF2	20	0
HGLibB_11475	CSTF2	6	0
HGLibB_11476	CSTF2T	103	0
HGLibB_11477	CSTF2T	41	0
HGLibB_11478	CSTF2T	105	0
HGLibB_11479	CSTF3	67	0
HGLibB_11480	CSTF3	14	0
HGLibB_11481	CSTF3	49	0
HGLibB_11482	CSTL1	23	0
HGLibB_11483	CSTL1	55	3
HGLibB_11484	CSTL1	174	2
HGLibB_11486	CT45A1	257	2
HGLibB_11487	CT45A1	134	0
HGLibB_11497	CT45A5	42	1
HGLibB_11503	CT47A1	975	7
HGLibB_11504	CT47A1	18	0
HGLibB_11505	CT47A1	510	0
HGLibB_11540	CT47B1	101	3
HGLibB_11541	CT47B1	111	313
HGLibB_11542	CT62	56	0
HGLibB_11543	CT62	59	2
HGLibB_11544	CT62	118	55
HGLibB_11546	CTAG1A	81	0
HGLibB_11547	CTAG1A	97	0
HGLibB_11551	CTAG2	17	0
HGLibB_11552	CTAG2	52	0
HGLibB_11554	CTAGE1	30	0
HGLibB_11555	CTAGE1	16	0
HGLibB_11556	CTAGE1	78	0
HGLibB_11557	CTAGE15	28	0
HGLibB_11559	CTAGE15	22	0
HGLibB_11560	CTAGE4	75	0
HGLibB_11561	CTAGE4	56	0
HGLibB_11562	CTAGE4	58	0
HGLibB_11563	CTAGE5	67	0
HGLibB_11564	CTAGE5	27	0
HGLibB_11565	CTAGE6	23	0
HGLibB_11567	CTAGE6	4	0
HGLibB_11568	CTAGE9	112	0
HGLibB_11569	CTAGE9	36	0
HGLibB_11571	CTBP1	55	93
HGLibB_11572	CTBP1	27	0
HGLibB_11573	CTBP1	47	0
HGLibB_11574	CTBP2	10	0
HGLibB_11575	CTBP2	31	1
HGLibB_11576	CTBP2	60	0
HGLibB_11577	CTBS	92	19
HGLibB_11578	CTBS	45	0
HGLibB_11579	CTBS	138	2
HGLibB_11580	CTC1	39	0
HGLibB_11581	CTC1	33	0
HGLibB_11582	CTC1	62	3
HGLibB_11583	CTCF	17	4
HGLibB_11584	CTCF	58	755
HGLibB_11585	CTCF	87	117
HGLibB_11586	CTCFL	162	0
HGLibB_11587	CTCFL	109	0
HGLibB_11588	CTCFL	14	0
HGLibB_11589	CTDNEP1	46	1
HGLibB_11590	CTDNEP1	38	1
HGLibB_11591	CTDNEP1	46	0
HGLibB_11592	CTDP1	17	1
HGLibB_11593	CTDP1	1	0
HGLibB_11594	CTDP1	35	0
HGLibB_11595	CTDSP1	18	0
HGLibB_11596	CTDSP1	34	0
HGLibB_11597	CTDSP1	33	0
HGLibB_11598	CTDSP2	44	1
HGLibB_11599	CTDSP2	4	0
HGLibB_11600	CTDSP2	48	1
HGLibB_11601	CTDSPL	95	1
HGLibB_11602	CTDSPL	67	0
HGLibB_11603	CTDSPL	69	0
HGLibB_11604	CTDSPL2	37	0
HGLibB_11605	CTDSPL2	32	0
HGLibB_11606	CTDSPL2	8	0
HGLibB_11607	CTF1	18	0
HGLibB_11608	CTF1	52	0
HGLibB_11609	CTF1	152	0
HGLibB_11610	CTGF	18	0
HGLibB_11611	CTGF	73	0
HGLibB_11612	CTGF	49	0
HGLibB_11613	CTH	99	0
HGLibB_11614	CTH	97	42
HGLibB_11615	CTH	45	0
HGLibB_11616	CTHRC1	82	1
HGLibB_11617	CTHRC1	25	0
HGLibB_11618	CTHRC1	58	1
HGLibB_11619	CTIF	74	0
HGLibB_11620	CTIF	38	67
HGLibB_11621	CTIF	72	1
HGLibB_11622	CTLA4	81	0
HGLibB_11623	CTLA4	47	2
HGLibB_11624	CTLA4	26	0
HGLibB_11625	CTNNA1	244	18
HGLibB_11626	CTNNA1	19	0
HGLibB_11627	CTNNA1	5	0
HGLibB_11628	CTNNA2	31	145
HGLibB_11629	CTNNA2	10	0
HGLibB_11630	CTNNA2	9	0
HGLibB_11631	CTNNA3	82	0
HGLibB_11632	CTNNA3	37	0
HGLibB_11633	CTNNA3	66	0
HGLibB_11634	CTNNAL1	72	1
HGLibB_11635	CTNNAL1	99	3
HGLibB_11636	CTNNAL1	0	0
HGLibB_11637	CTNNB1	42	8
HGLibB_11638	CTNNB1	154	1
HGLibB_11639	CTNNB1	28	0
HGLibB_11640	CTNNBIP1	28	0
HGLibB_11641	CTNNBIP1	46	1
HGLibB_11642	CTNNBIP1	64	0
HGLibB_11643	CTNNBL1	48	40
HGLibB_11644	CTNNBL1	23	0
HGLibB_11645	CTNNBL1	83	1
HGLibB_11646	CTNND1	26	0
HGLibB_11647	CTNND1	125	1
HGLibB_11648	CTNND1	119	3
HGLibB_11649	CTNND2	36	0
HGLibB_11650	CTNND2	97	0
HGLibB_11651	CTNND2	214	1
HGLibB_11652	CTNS	30	0
HGLibB_11653	CTNS	74	3
HGLibB_11654	CTNS	64	0
HGLibB_11655	CTPS1	38	1
HGLibB_11656	CTPS1	82	0
HGLibB_11657	CTPS1	145	1
HGLibB_11658	CTPS2	93	1
HGLibB_11659	CTPS2	35	0
HGLibB_11660	CTPS2	92	0
HGLibB_11661	CTR9	55	0
HGLibB_11662	CTR9	138	2
HGLibB_11663	CTR9	102	0
HGLibB_11665	CTRB1	145	0
HGLibB_11666	CTRB1	57	2
HGLibB_11670	CTRC	72	31
HGLibB_11671	CTRC	47	0
HGLibB_11672	CTRC	11	0
HGLibB_11673	CTRL	71	1
HGLibB_11674	CTRL	77	1
HGLibB_11675	CTRL	12	0
HGLibB_11676	CTSA	118	1
HGLibB_11677	CTSA	64	0
HGLibB_11678	CTSA	22	0
HGLibB_11679	CTSB	100	2
HGLibB_11680	CTSB	23	0
HGLibB_11681	CTSB	74	0
HGLibB_11682	CTSC	44	1
HGLibB_11683	CTSC	90	0
HGLibB_11684	CTSC	127	0
HGLibB_11685	CTSD	122	1
HGLibB_11686	CTSD	133	1
HGLibB_11687	CTSD	72	0
HGLibB_11688	CTSE	28	0
HGLibB_11689	CTSE	36	0
HGLibB_11690	CTSE	106	0
HGLibB_11691	CTSF	54	0
HGLibB_11692	CTSF	38	0
HGLibB_11693	CTSF	23	0
HGLibB_11694	CTSG	30	13
HGLibB_11695	CTSG	91	18
HGLibB_11696	CTSG	31	0
HGLibB_11697	CTSH	40	0
HGLibB_11698	CTSH	43	0
HGLibB_11699	CTSH	81	0
HGLibB_11700	CTSK	16	0
HGLibB_11701	CTSK	21	0
HGLibB_11702	CTSK	24	0
HGLibB_11704	CTSL	38	0
HGLibB_11705	CTSL	77	0
HGLibB_11706	CTSL1	52	0
HGLibB_11708	CTSL1	127	0
HGLibB_11711	CTSL2	157	0
HGLibB_11712	CTSO	41	0
HGLibB_11713	CTSO	25	0
HGLibB_11714	CTSO	29	0
HGLibB_11715	CTSS	101	16
HGLibB_11716	CTSS	61	0
HGLibB_11717	CTSS	24	0
HGLibB_11719	CTSV	46	0
HGLibB_11720	CTSV	60	0
HGLibB_11721	CTSW	1	0
HGLibB_11722	CTSW	74	0
HGLibB_11723	CTSW	9	0
HGLibB_11724	CTSZ	31	1
HGLibB_11725	CTSZ	113	2
HGLibB_11726	CTSZ	9	0
HGLibB_11727	CTTN	66	1
HGLibB_11728	CTTN	58	1
HGLibB_11729	CTTN	26	0
HGLibB_11730	CTTNBP2	83	0
HGLibB_11731	CTTNBP2	16	0
HGLibB_11732	CTTNBP2	50	1
HGLibB_11733	CTTNBP2NL	43	1
HGLibB_11734	CTTNBP2NL	76	0
HGLibB_11735	CTTNBP2NL	26	0
HGLibB_11736	CTU1	39	13
HGLibB_11737	CTU1	9	0
HGLibB_11738	CTU1	68	2
HGLibB_11739	CTU2	19	1
HGLibB_11740	CTU2	38	4
HGLibB_11741	CTU2	53	13
HGLibB_11742	CTXN1	20	0
HGLibB_11743	CTXN1	58	0
HGLibB_11744	CTXN1	12	0
HGLibB_11745	CTXN2	43	0
HGLibB_11746	CTXN2	121	1
HGLibB_11747	CTXN2	103	3
HGLibB_11748	CTXN3	10	0
HGLibB_11749	CTXN3	51	1
HGLibB_11750	CTXN3	117	2
HGLibB_11751	CUBN	19	0
HGLibB_11752	CUBN	10	0
HGLibB_11753	CUBN	7	0
HGLibB_11754	CUEDC1	111	0
HGLibB_11755	CUEDC1	56	0
HGLibB_11756	CUEDC1	40	0
HGLibB_11757	CUEDC2	68	2
HGLibB_11758	CUEDC2	6	0
HGLibB_11759	CUEDC2	51	0
HGLibB_11760	CUL1	9	1
HGLibB_11761	CUL1	7	0
HGLibB_11762	CUL1	67	1
HGLibB_11763	CUL2	86	0
HGLibB_11764	CUL2	70	0
HGLibB_11765	CUL2	22	0
HGLibB_11766	CUL3	36	0
HGLibB_11767	CUL3	22	0
HGLibB_11768	CUL3	18	0
HGLibB_11769	CUL4A	126	1
HGLibB_11770	CUL4A	45	0
HGLibB_11771	CUL4A	193	4
HGLibB_11772	CUL4B	135	1
HGLibB_11773	CUL4B	48	4
HGLibB_11774	CUL4B	25	0
HGLibB_11775	CUL5	110	1
HGLibB_11776	CUL5	4	0
HGLibB_11777	CUL5	10	0
HGLibB_11778	CUL7	95	1
HGLibB_11779	CUL7	33	0
HGLibB_11780	CUL7	16	0
HGLibB_11781	CUL9	114	214
HGLibB_11782	CUL9	45	0
HGLibB_11783	CUL9	36	1
HGLibB_11784	CUTA	70	29
HGLibB_11785	CUTA	26	0
HGLibB_11786	CUTA	54	0
HGLibB_11787	CUTC	62	1
HGLibB_11788	CUTC	39	0
HGLibB_11789	CUTC	20	0
HGLibB_11790	CUX1	8	0
HGLibB_11791	CUX1	161	0
HGLibB_11792	CUX1	63	1
HGLibB_11793	CUX2	46	0
HGLibB_11794	CUX2	24	0
HGLibB_11795	CUX2	30	0
HGLibB_11796	CUZD1	66	0
HGLibB_11797	CUZD1	93	0
HGLibB_11798	CUZD1	106	2
HGLibB_11799	CWC15	52	0
HGLibB_11800	CWC15	10	0
HGLibB_11801	CWC15	17	0
HGLibB_11802	CWC22	19	0
HGLibB_11803	CWC22	6	0
HGLibB_11804	CWC22	6	0
HGLibB_11805	CWC25	26	0
HGLibB_11806	CWC25	93	0
HGLibB_11807	CWC25	117	0
HGLibB_11808	CWC27	36	0
HGLibB_11809	CWC27	24	1
HGLibB_11810	CWC27	13	0
HGLibB_11811	CWF19L1	38	0
HGLibB_11812	CWF19L1	52	0
HGLibB_11813	CWF19L1	36	0
HGLibB_11814	CWF19L2	42	0
HGLibB_11815	CWF19L2	26	0
HGLibB_11816	CWF19L2	7	0
HGLibB_11817	CWH43	93	0
HGLibB_11818	CWH43	38	1
HGLibB_11819	CWH43	66	0
HGLibB_11820	CX3CL1	83	2
HGLibB_11821	CX3CL1	59	0
HGLibB_11822	CX3CL1	8	0
HGLibB_11823	CX3CR1	9	1
HGLibB_11824	CX3CR1	35	0
HGLibB_11825	CX3CR1	91	0
HGLibB_11826	CXADR	70	0
HGLibB_11827	CXADR	50	0
HGLibB_11828	CXADR	11	0
HGLibB_11829	CXCL1	107	1
HGLibB_11830	CXCL1	89	0
HGLibB_11831	CXCL1	83	0
HGLibB_11832	CXCL10	82	0
HGLibB_11833	CXCL10	5	0
HGLibB_11834	CXCL10	15	0
HGLibB_11835	CXCL11	35	1
HGLibB_11836	CXCL11	6	0
HGLibB_11837	CXCL11	85	5
HGLibB_11838	CXCL12	35	0
HGLibB_11839	CXCL12	126	0
HGLibB_11840	CXCL12	14	0
HGLibB_11841	CXCL13	18	1
HGLibB_11842	CXCL13	126	1
HGLibB_11843	CXCL13	91	2
HGLibB_11844	CXCL14	59	0
HGLibB_11845	CXCL14	36	0
HGLibB_11846	CXCL14	34	0
HGLibB_11847	CXCL16	11	0
HGLibB_11848	CXCL16	26	1
HGLibB_11849	CXCL16	33	0
HGLibB_11850	CXCL17	52	0
HGLibB_11851	CXCL17	22	0
HGLibB_11852	CXCL17	29	0
HGLibB_11853	CXCL2	75	1
HGLibB_11854	CXCL2	140	1
HGLibB_11855	CXCL2	40	1
HGLibB_11856	CXCL3	91	1
HGLibB_11859	CXCL5	70	0
HGLibB_11860	CXCL5	103	0
HGLibB_11861	CXCL5	40	0
HGLibB_11862	CXCL6	20	0
HGLibB_11863	CXCL6	35	0
HGLibB_11864	CXCL6	205	1
HGLibB_11865	CXCL9	126	1
HGLibB_11866	CXCL9	64	0
HGLibB_11867	CXCL9	84	1
HGLibB_11868	CXCR1	103	0
HGLibB_11869	CXCR1	87	0
HGLibB_11870	CXCR1	38	2
HGLibB_11871	CXCR2	57	0
HGLibB_11872	CXCR2	76	0
HGLibB_11873	CXCR2	62	2
HGLibB_11874	CXCR3	79	0
HGLibB_11875	CXCR3	21	0
HGLibB_11876	CXCR3	18	0
HGLibB_11877	CXCR4	19	0
HGLibB_11878	CXCR4	32	0
HGLibB_11879	CXCR4	56	35
HGLibB_11880	CXCR5	24	0
HGLibB_11881	CXCR5	20	0
HGLibB_11882	CXCR5	52	1
HGLibB_11883	CXCR6	44	0
HGLibB_11884	CXCR6	19	0
HGLibB_11885	CXCR6	62	0
HGLibB_11886	CXCR7	21	0
HGLibB_11889	CXorf21	37	0
HGLibB_11890	CXorf21	52	1
HGLibB_11891	CXorf21	119	0
HGLibB_11892	CXorf22	26	0
HGLibB_11893	CXorf22	128	0
HGLibB_11894	CXorf22	36	0
HGLibB_11895	CXorf23	45	1
HGLibB_11896	CXorf23	80	0
HGLibB_11897	CXorf23	16	0
HGLibB_11898	CXorf27	53	0
HGLibB_11899	CXorf27	5	0
HGLibB_11900	CXorf27	22	1
HGLibB_11901	CXorf30	97	1
HGLibB_11902	CXorf30	93	2
HGLibB_11903	CXorf30	31	0
HGLibB_11904	CXorf36	16	0
HGLibB_11905	CXorf36	39	0
HGLibB_11906	CXorf36	108	776
HGLibB_11907	CXorf38	29	0
HGLibB_11908	CXorf38	8	0
HGLibB_11909	CXorf38	91	0
HGLibB_11910	CXorf40A	92	0
HGLibB_11911	CXorf40A	41	0
HGLibB_11912	CXorf40A	30	1
HGLibB_11914	CXorf40B	50	0
HGLibB_11915	CXorf40B	16	0
HGLibB_11916	CXorf48	43	0
HGLibB_11917	CXorf48	36	0
HGLibB_11918	CXorf48	23	0
HGLibB_11919	CXorf49	85	0
HGLibB_11920	CXorf49	56	1
HGLibB_11921	CXorf49	94	0
HGLibB_11926	CXorf51A	93	0
HGLibB_11927	CXorf51A	81	48
HGLibB_11931	CXorf56	13	0
HGLibB_11932	CXorf56	8	0
HGLibB_11933	CXorf56	37	0
HGLibB_11934	CXorf57	81	1
HGLibB_11935	CXorf57	28	1
HGLibB_11936	CXorf57	83	1
HGLibB_11937	CXorf58	55	0
HGLibB_11938	CXorf58	23	0
HGLibB_11939	CXorf58	2	0
HGLibB_11940	CXorf61	120	0
HGLibB_11941	CXorf61	54	0
HGLibB_11942	CXorf61	3	0
HGLibB_11943	CXorf64	30	0
HGLibB_11944	CXorf64	173	2
HGLibB_11945	CXorf64	38	0
HGLibB_11946	CXorf65	67	0
HGLibB_11947	CXorf65	59	0
HGLibB_11948	CXorf65	70	0
HGLibB_11949	CXorf66	32	0
HGLibB_11950	CXorf66	49	0
HGLibB_11951	CXorf66	21	0
HGLibB_11952	CXXC1	25	0
HGLibB_11953	CXXC1	10	0
HGLibB_11954	CXXC1	29	0
HGLibB_11955	CXXC11	57	0
HGLibB_11956	CXXC11	3	0
HGLibB_11957	CXXC11	25	0
HGLibB_11958	CXXC4	75	0
HGLibB_11959	CXXC4	61	0
HGLibB_11960	CXXC4	32	0
HGLibB_11961	CXXC5	48	0
HGLibB_11962	CXXC5	85	7
HGLibB_11963	CXXC5	59	0
HGLibB_11964	CYB561	24	0
HGLibB_11965	CYB561	226	1
HGLibB_11966	CYB561	55	0
HGLibB_11967	CYB561A3	54	0
HGLibB_11968	CYB561A3	49	0
HGLibB_11969	CYB561A3	54	0
HGLibB_11970	CYB561D1	63	25
HGLibB_11971	CYB561D1	136	0
HGLibB_11972	CYB561D1	12	0
HGLibB_11973	CYB561D2	129	2
HGLibB_11974	CYB561D2	86	0
HGLibB_11975	CYB561D2	21	0
HGLibB_11976	CYB5A	36	0
HGLibB_11977	CYB5A	24	0
HGLibB_11978	CYB5A	62	0
HGLibB_11979	CYB5B	29	1
HGLibB_11980	CYB5B	22	0
HGLibB_11981	CYB5B	20	1
HGLibB_11982	CYB5D1	124	6
HGLibB_11983	CYB5D1	21	0
HGLibB_11984	CYB5D1	37	0
HGLibB_11985	CYB5D2	47	0
HGLibB_11986	CYB5D2	39	0
HGLibB_11987	CYB5D2	20	72
HGLibB_11988	CYB5R1	154	1
HGLibB_11989	CYB5R1	102	0
HGLibB_11990	CYB5R1	72	0
HGLibB_11991	CYB5R2	119	71
HGLibB_11992	CYB5R2	54	2
HGLibB_11993	CYB5R2	29	0
HGLibB_11994	CYB5R3	22	0
HGLibB_11995	CYB5R3	60	0
HGLibB_11996	CYB5R3	30	0
HGLibB_11997	CYB5R4	21	1
HGLibB_11998	CYB5R4	62	0
HGLibB_11999	CYB5R4	8	0
HGLibB_12000	CYB5RL	26	0
HGLibB_12001	CYB5RL	55	0
HGLibB_12002	CYB5RL	51	0
HGLibB_12003	CYBA	50	0
HGLibB_12004	CYBA	19	0
HGLibB_12005	CYBA	41	0
HGLibB_12006	CYBB	46	1
HGLibB_12007	CYBB	27	0
HGLibB_12008	CYBB	66	0
HGLibB_12009	CYBRD1	27	1
HGLibB_12010	CYBRD1	20	0
HGLibB_12011	CYBRD1	113	2
HGLibB_12012	CYC1	94	0
HGLibB_12013	CYC1	90	3
HGLibB_12014	CYC1	52	0
HGLibB_12015	CYCS	81	0
HGLibB_12016	CYCS	8	0
HGLibB_12017	CYCS	10	31
HGLibB_12018	CYFIP1	50	0
HGLibB_12019	CYFIP1	61	0
HGLibB_12020	CYFIP1	91	0
HGLibB_12021	CYFIP2	37	0
HGLibB_12022	CYFIP2	31	0
HGLibB_12023	CYFIP2	64	1
HGLibB_12024	CYGB	33	0
HGLibB_12025	CYGB	52	0
HGLibB_12026	CYGB	59	0
HGLibB_12027	CYHR1	13	5
HGLibB_12028	CYHR1	78	0
HGLibB_12029	CYHR1	109	2
HGLibB_12030	CYLC1	25	0
HGLibB_12031	CYLC1	17	0
HGLibB_12032	CYLC2	6	0
HGLibB_12033	CYLC2	42	84
HGLibB_12034	CYLC2	62	0
HGLibB_12035	CYLD	43	0
HGLibB_12036	CYLD	43	0
HGLibB_12037	CYLD	6	22
HGLibB_12038	CYP11A1	9	0
HGLibB_12039	CYP11A1	23	0
HGLibB_12040	CYP11A1	136	0
HGLibB_12041	CYP11B1	131	0
HGLibB_12042	CYP11B1	133	0
HGLibB_12043	CYP11B1	117	0
HGLibB_12044	CYP11B2	83	0
HGLibB_12045	CYP11B2	42	0
HGLibB_12046	CYP11B2	35	0
HGLibB_12047	CYP17A1	11	0
HGLibB_12048	CYP17A1	73	1
HGLibB_12049	CYP17A1	91	0
HGLibB_12050	CYP19A1	50	0
HGLibB_12051	CYP19A1	10	0
HGLibB_12052	CYP19A1	68	0
HGLibB_12053	CYP1A1	113	0
HGLibB_12054	CYP1A1	57	15
HGLibB_12055	CYP1A1	52	0
HGLibB_12056	CYP1A2	79	0
HGLibB_12057	CYP1A2	66	0
HGLibB_12058	CYP1A2	88	3
HGLibB_12059	CYP1B1	68	0
HGLibB_12060	CYP1B1	233	3
HGLibB_12061	CYP1B1	54	5
HGLibB_12062	CYP20A1	40	0
HGLibB_12063	CYP20A1	71	0
HGLibB_12064	CYP20A1	55	1
HGLibB_12065	CYP21A2	29	0
HGLibB_12066	CYP21A2	41	1
HGLibB_12067	CYP21A2	37	20
HGLibB_12068	CYP24A1	56	1
HGLibB_12069	CYP24A1	46	0
HGLibB_12070	CYP24A1	22	0
HGLibB_12071	CYP26A1	140	1
HGLibB_12072	CYP26A1	58	0
HGLibB_12073	CYP26A1	48	1
HGLibB_12074	CYP26B1	45	0
HGLibB_12075	CYP26B1	114	0
HGLibB_12076	CYP26B1	118	16
HGLibB_12077	CYP26C1	61	0
HGLibB_12078	CYP26C1	5	0
HGLibB_12079	CYP26C1	39	0
HGLibB_12080	CYP27A1	103	0
HGLibB_12081	CYP27A1	29	0
HGLibB_12082	CYP27A1	20	0
HGLibB_12083	CYP27B1	12	1
HGLibB_12084	CYP27B1	44	0
HGLibB_12085	CYP27B1	33	0
HGLibB_12086	CYP27C1	169	3
HGLibB_12087	CYP27C1	58	0
HGLibB_12088	CYP27C1	15	0
HGLibB_12089	CYP2A13	15	0
HGLibB_12090	CYP2A13	278	1
HGLibB_12091	CYP2A13	24	0
HGLibB_12092	CYP2A6	33	0
HGLibB_12093	CYP2A6	39	0
HGLibB_12094	CYP2A6	18	0
HGLibB_12095	CYP2A7	40	0
HGLibB_12096	CYP2A7	19	0
HGLibB_12097	CYP2A7	147	3
HGLibB_12098	CYP2B6	83	9
HGLibB_12099	CYP2B6	29	0
HGLibB_12100	CYP2B6	104	1
HGLibB_12101	CYP2C18	58	1
HGLibB_12102	CYP2C18	111	200
HGLibB_12103	CYP2C18	35	1
HGLibB_12104	CYP2C19	17	0
HGLibB_12105	CYP2C19	55	0
HGLibB_12106	CYP2C19	138	2
HGLibB_12107	CYP2C8	58	0
HGLibB_12108	CYP2C8	55	0
HGLibB_12109	CYP2C8	47	1
HGLibB_12110	CYP2C9	28	0
HGLibB_12113	CYP2D6	20	0
HGLibB_12114	CYP2D6	83	0
HGLibB_12115	CYP2D6	56	1
HGLibB_12116	CYP2E1	11	0
HGLibB_12117	CYP2E1	13	0
HGLibB_12118	CYP2E1	12	0
HGLibB_12119	CYP2F1	53	4
HGLibB_12120	CYP2F1	78	0
HGLibB_12121	CYP2F1	158	19
HGLibB_12122	CYP2J2	48	0
HGLibB_12123	CYP2J2	87	1
HGLibB_12124	CYP2J2	17	0
HGLibB_12125	CYP2R1	5	0
HGLibB_12126	CYP2R1	38	1
HGLibB_12127	CYP2R1	62	0
HGLibB_12128	CYP2S1	42	0
HGLibB_12129	CYP2S1	193	0
HGLibB_12130	CYP2S1	44	0
HGLibB_12131	CYP2U1	28	93
HGLibB_12132	CYP2U1	104	0
HGLibB_12133	CYP2U1	87	0
HGLibB_12134	CYP2W1	102	0
HGLibB_12135	CYP2W1	3	0
HGLibB_12136	CYP2W1	88	0
HGLibB_12137	CYP39A1	16	0
HGLibB_12138	CYP39A1	138	2
HGLibB_12139	CYP39A1	17	0
HGLibB_12140	CYP3A4	11	0
HGLibB_12141	CYP3A4	20	0
HGLibB_12142	CYP3A4	79	10
HGLibB_12143	CYP3A43	22	0
HGLibB_12144	CYP3A43	4	0
HGLibB_12145	CYP3A43	42	18
HGLibB_12146	CYP3A5	152	2
HGLibB_12147	CYP3A5	58	0
HGLibB_12149	CYP3A7	109	1
HGLibB_12150	CYP3A7	1	0
HGLibB_12151	CYP3A7	29	0
HGLibB_12152	CYP3A7-CYP3AP1	33	0
HGLibB_12155	CYP46A1	14	0
HGLibB_12156	CYP46A1	22	0
HGLibB_12157	CYP46A1	129	0
HGLibB_12158	CYP4A11	10	1
HGLibB_12159	CYP4A11	59	0
HGLibB_12160	CYP4A11	136	1
HGLibB_12161	CYP4A22	33	0
HGLibB_12162	CYP4A22	120	0
HGLibB_12163	CYP4A22	72	1
HGLibB_12164	CYP4B1	40	0
HGLibB_12165	CYP4B1	35	0
HGLibB_12166	CYP4B1	27	0
HGLibB_12167	CYP4F11	57	0
HGLibB_12168	CYP4F11	80	0
HGLibB_12169	CYP4F11	54	1
HGLibB_12170	CYP4F12	56	0
HGLibB_12171	CYP4F12	34	0
HGLibB_12172	CYP4F12	49	0
HGLibB_12173	CYP4F2	16	0
HGLibB_12174	CYP4F2	33	0
HGLibB_12175	CYP4F2	49	0
HGLibB_12176	CYP4F22	32	4
HGLibB_12177	CYP4F22	28	159
HGLibB_12178	CYP4F22	124	2
HGLibB_12179	CYP4F3	53	1
HGLibB_12180	CYP4F3	162	0
HGLibB_12181	CYP4F3	43	9
HGLibB_12182	CYP4F8	33	0
HGLibB_12183	CYP4F8	9	0
HGLibB_12184	CYP4F8	26	0
HGLibB_12185	CYP4V2	27	0
HGLibB_12186	CYP4V2	46	0
HGLibB_12187	CYP4V2	88	0
HGLibB_12188	CYP4X1	17	10
HGLibB_12189	CYP4X1	79	0
HGLibB_12190	CYP4X1	40	0
HGLibB_12191	CYP4Z1	73	1
HGLibB_12192	CYP4Z1	228	1
HGLibB_12193	CYP4Z1	66	0
HGLibB_12194	CYP51A1	20	0
HGLibB_12195	CYP51A1	7	0
HGLibB_12196	CYP51A1	158	38
HGLibB_12197	CYP7A1	39	0
HGLibB_12198	CYP7A1	20	0
HGLibB_12199	CYP7A1	70	0
HGLibB_12200	CYP7B1	53	1
HGLibB_12201	CYP7B1	51	1
HGLibB_12202	CYP7B1	30	0
HGLibB_12203	CYP8B1	81	1
HGLibB_12204	CYP8B1	34	0
HGLibB_12205	CYP8B1	45	0
HGLibB_12206	CYR61	101	0
HGLibB_12207	CYR61	76	0
HGLibB_12208	CYR61	26	0
HGLibB_12209	CYS1	28	0
HGLibB_12210	CYS1	100	15
HGLibB_12211	CYS1	24	1
HGLibB_12212	CYSLTR1	37	0
HGLibB_12213	CYSLTR1	19	0
HGLibB_12214	CYSLTR1	53	2
HGLibB_12215	CYSLTR2	197	1
HGLibB_12216	CYSLTR2	95	1
HGLibB_12217	CYSLTR2	34	1
HGLibB_12218	CYSTM1	73	0
HGLibB_12219	CYSTM1	14	0
HGLibB_12220	CYSTM1	27	0
HGLibB_12221	CYTH1	105	1
HGLibB_12222	CYTH1	27	0
HGLibB_12223	CYTH1	70	1
HGLibB_12224	CYTH2	70	1
HGLibB_12225	CYTH2	66	1
HGLibB_12226	CYTH2	56	0
HGLibB_12227	CYTH3	14	0
HGLibB_12228	CYTH3	65	1
HGLibB_12229	CYTH3	27	1
HGLibB_12230	CYTH4	92	4
HGLibB_12231	CYTH4	38	0
HGLibB_12232	CYTH4	46	0
HGLibB_12233	CYTIP	37	0
HGLibB_12234	CYTIP	84	1
HGLibB_12235	CYTIP	8	0
HGLibB_12236	CYTL1	64	1
HGLibB_12237	CYTL1	87	1
HGLibB_12238	CYTL1	92	1
HGLibB_12239	CYYR1	70	2
HGLibB_12240	CYYR1	65	0
HGLibB_12241	CYYR1	103	0
HGLibB_12242	D2HGDH	31	0
HGLibB_12243	D2HGDH	64	0
HGLibB_12244	D2HGDH	60	0
HGLibB_12245	DAAM1	100	1
HGLibB_12246	DAAM1	94	0
HGLibB_12247	DAAM1	16	3
HGLibB_12248	DAAM2	38	0
HGLibB_12249	DAAM2	16	0
HGLibB_12250	DAAM2	20	0
HGLibB_12251	DAB1	21	0
HGLibB_12252	DAB1	174	3
HGLibB_12253	DAB1	30	0
HGLibB_12254	DAB2	14	0
HGLibB_12255	DAB2	39	1
HGLibB_12256	DAB2	6	0
HGLibB_12257	DAB2IP	160	0
HGLibB_12258	DAB2IP	175	1
HGLibB_12259	DAB2IP	51	0
HGLibB_12260	DACH1	19	0
HGLibB_12261	DACH1	61	2
HGLibB_12262	DACH1	37	0
HGLibB_12263	DACH2	49	1
HGLibB_12264	DACH2	19	0
HGLibB_12265	DACH2	16	0
HGLibB_12266	DACT1	20	0
HGLibB_12267	DACT1	22	0
HGLibB_12268	DACT1	95	0
HGLibB_12269	DACT2	33	0
HGLibB_12270	DACT2	80	1
HGLibB_12271	DACT2	35	0
HGLibB_12272	DACT3	59	798
HGLibB_12273	DACT3	3	0
HGLibB_12274	DACT3	33	0
HGLibB_12275	DAD1	67	129
HGLibB_12276	DAD1	51	0
HGLibB_12277	DAD1	8	0
HGLibB_12278	DAG1	68	1
HGLibB_12279	DAG1	13	0
HGLibB_12280	DAG1	4	0
HGLibB_12281	DAGLA	120	1
HGLibB_12282	DAGLA	15	0
HGLibB_12283	DAGLA	81	2
HGLibB_12284	DAGLB	99	7
HGLibB_12285	DAGLB	25	0
HGLibB_12286	DAGLB	140	761
HGLibB_12287	DAK	60	0
HGLibB_12288	DAK	106	5
HGLibB_12289	DAK	138	2
HGLibB_12290	DALRD3	47	0
HGLibB_12291	DALRD3	49	0
HGLibB_12292	DALRD3	35	0
HGLibB_12293	DAND5	37	0
HGLibB_12294	DAND5	41	0
HGLibB_12295	DAND5	106	2
HGLibB_12296	DAO	45	1
HGLibB_12297	DAO	58	0
HGLibB_12298	DAO	69	1
HGLibB_12299	DAOA	22	0
HGLibB_12300	DAOA	179	1
HGLibB_12301	DAOA	6	0
HGLibB_12302	DAP	116	1
HGLibB_12303	DAP	10	0
HGLibB_12304	DAP	135	0
HGLibB_12305	DAP3	15	0
HGLibB_12306	DAP3	29	0
HGLibB_12307	DAP3	56	0
HGLibB_12308	DAPK1	114	1
HGLibB_12309	DAPK1	31	0
HGLibB_12310	DAPK1	168	1
HGLibB_12311	DAPK2	12	0
HGLibB_12312	DAPK2	62	0
HGLibB_12313	DAPK2	51	0
HGLibB_12314	DAPK3	27	0
HGLibB_12315	DAPK3	18	0
HGLibB_12316	DAPK3	147	0
HGLibB_12317	DAPL1	50	0
HGLibB_12318	DAPL1	89	1
HGLibB_12319	DAPL1	149	0
HGLibB_12320	DAPP1	2	1
HGLibB_12321	DAPP1	27	0
HGLibB_12322	DAPP1	132	1
HGLibB_12323	DARC	115	0
HGLibB_12324	DARC	94	0
HGLibB_12325	DARC	43	2
HGLibB_12326	DARS	26	0
HGLibB_12327	DARS	163	2
HGLibB_12328	DARS	26	0
HGLibB_12329	DARS2	28	0
HGLibB_12330	DARS2	40	0
HGLibB_12331	DARS2	47	0
HGLibB_12332	DAW1	22	0
HGLibB_12333	DAW1	6	0
HGLibB_12334	DAW1	144	0
HGLibB_12335	DAXX	28	0
HGLibB_12336	DAXX	14	0
HGLibB_12337	DAXX	30	1
HGLibB_12338	DAZ1	60	1
HGLibB_12339	DAZ1	225	30
HGLibB_12340	DAZ1	274	1
HGLibB_12350	DAZAP1	115	4
HGLibB_12351	DAZAP1	45	1
HGLibB_12352	DAZAP1	11	2
HGLibB_12353	DAZAP2	24	0
HGLibB_12354	DAZAP2	17	0
HGLibB_12355	DAZAP2	26	1
HGLibB_12356	DAZL	34	1
HGLibB_12357	DAZL	21	0
HGLibB_12358	DAZL	67	0
HGLibB_12360	DBC1	96	16
HGLibB_12361	DBC1	32	1
HGLibB_12362	DBF4	22	0
HGLibB_12363	DBF4	81	0
HGLibB_12364	DBF4B	35	0
HGLibB_12365	DBF4B	56	0
HGLibB_12366	DBF4B	30	0
HGLibB_12367	DBH	20	0
HGLibB_12368	DBH	69	0
HGLibB_12369	DBH	43	0
HGLibB_12370	DBI	12	0
HGLibB_12371	DBI	18	1
HGLibB_12372	DBI	230	175
HGLibB_12373	DBN1	29	0
HGLibB_12374	DBN1	156	1
HGLibB_12375	DBN1	18	0
HGLibB_12376	DBNDD1	60	1
HGLibB_12377	DBNDD1	75	0
HGLibB_12378	DBNDD1	39	59
HGLibB_12379	DBNDD2	68	1
HGLibB_12380	DBNDD2	26	0
HGLibB_12381	DBNDD2	28	0
HGLibB_12382	DBNL	39	0
HGLibB_12383	DBNL	24	0
HGLibB_12384	DBNL	22	1
HGLibB_12385	DBP	5	0
HGLibB_12386	DBP	80	5
HGLibB_12387	DBP	48	7
HGLibB_12388	DBR1	26	0
HGLibB_12389	DBR1	36	0
HGLibB_12390	DBR1	20	0
HGLibB_12391	DBT	127	1
HGLibB_12392	DBT	40	0
HGLibB_12393	DBT	112	0
HGLibB_12394	DBX2	18	4
HGLibB_12395	DBX2	69	0
HGLibB_12396	DBX2	33	0
HGLibB_12397	DCAF10	1	0
HGLibB_12398	DCAF10	46	1
HGLibB_12399	DCAF10	21	0
HGLibB_12400	DCAF11	138	0
HGLibB_12401	DCAF11	114	1
HGLibB_12402	DCAF11	35	0
HGLibB_12403	DCAF12	52	1
HGLibB_12404	DCAF12	30	0
HGLibB_12405	DCAF12	90	10
HGLibB_12406	DCAF12L1	111	0
HGLibB_12407	DCAF12L1	139	1
HGLibB_12408	DCAF12L1	65	1
HGLibB_12409	DCAF12L2	22	0
HGLibB_12410	DCAF12L2	80	1
HGLibB_12411	DCAF12L2	121	1
HGLibB_12412	DCAF13	51	0
HGLibB_12413	DCAF13	56	0
HGLibB_12414	DCAF13	52	0
HGLibB_12415	DCAF15	29	1
HGLibB_12416	DCAF15	74	0
HGLibB_12417	DCAF15	51	0
HGLibB_12418	DCAF16	37	0
HGLibB_12419	DCAF16	89	0
HGLibB_12420	DCAF16	39	0
HGLibB_12421	DCAF17	18	0
HGLibB_12422	DCAF17	36	0
HGLibB_12423	DCAF17	12	6
HGLibB_12424	DCAF4	26	1
HGLibB_12425	DCAF4	12	0
HGLibB_12426	DCAF4	110	1
HGLibB_12427	DCAF4L1	31	0
HGLibB_12428	DCAF4L1	64	0
HGLibB_12429	DCAF4L1	57	0
HGLibB_12430	DCAF4L2	79	1
HGLibB_12431	DCAF4L2	3	1
HGLibB_12432	DCAF4L2	23	0
HGLibB_12433	DCAF5	55	1
HGLibB_12434	DCAF5	32	1
HGLibB_12435	DCAF5	43	0
HGLibB_12436	DCAF6	23	0
HGLibB_12437	DCAF6	45	0
HGLibB_12438	DCAF6	129	5
HGLibB_12439	DCAF7	60	0
HGLibB_12440	DCAF7	15	0
HGLibB_12441	DCAF7	117	0
HGLibB_12442	DCAF8	91	0
HGLibB_12443	DCAF8	11	1
HGLibB_12444	DCAF8	160	0
HGLibB_12445	DCAF8L1	102	0
HGLibB_12446	DCAF8L1	53	0
HGLibB_12447	DCAF8L1	36	12
HGLibB_12448	DCAF8L2	78	2
HGLibB_12449	DCAF8L2	63	0
HGLibB_12450	DCAF8L2	116	1
HGLibB_12451	DCAKD	39	0
HGLibB_12452	DCAKD	29	0
HGLibB_12453	DCAKD	10	0
HGLibB_12454	DCBLD1	33	0
HGLibB_12455	DCBLD1	45	0
HGLibB_12456	DCBLD1	48	0
HGLibB_12457	DCBLD2	33	0
HGLibB_12458	DCBLD2	65	1
HGLibB_12459	DCBLD2	91	0
HGLibB_12460	DCC	51	2
HGLibB_12461	DCC	10	0
HGLibB_12462	DCC	49	1
HGLibB_12463	DCD	44	1
HGLibB_12464	DCD	111	0
HGLibB_12465	DCD	49	0
HGLibB_12466	DCDC1	82	2
HGLibB_12467	DCDC1	96	15
HGLibB_12468	DCDC1	49	22
HGLibB_12469	DCDC2	148	618
HGLibB_12470	DCDC2	29	0
HGLibB_12471	DCDC2	65	0
HGLibB_12472	DCDC2B	102	8
HGLibB_12473	DCDC2B	40	0
HGLibB_12474	DCDC2B	50	0
HGLibB_12475	DCHS1	62	1
HGLibB_12476	DCHS1	87	0
HGLibB_12477	DCHS1	100	0
HGLibB_12478	DCHS2	108	1
HGLibB_12479	DCHS2	22	0
HGLibB_12480	DCHS2	42	0
HGLibB_12481	DCK	13	0
HGLibB_12482	DCK	104	1
HGLibB_12483	DCK	94	2
HGLibB_12484	DCLK1	48	1
HGLibB_12485	DCLK1	28	0
HGLibB_12486	DCLK1	42	0
HGLibB_12487	DCLK2	40	0
HGLibB_12488	DCLK2	100	0
HGLibB_12489	DCLK2	1	0
HGLibB_12490	DCLK3	64	0
HGLibB_12491	DCLK3	94	0
HGLibB_12492	DCLK3	11	0
HGLibB_12493	DCLRE1A	102	0
HGLibB_12494	DCLRE1A	17	0
HGLibB_12495	DCLRE1A	31	0
HGLibB_12496	DCLRE1B	76	0
HGLibB_12497	DCLRE1B	143	237
HGLibB_12498	DCLRE1B	15	0
HGLibB_12499	DCLRE1C	23	1
HGLibB_12500	DCLRE1C	24	0
HGLibB_12501	DCLRE1C	31	0
HGLibB_12502	DCN	115	0
HGLibB_12503	DCN	103	44
HGLibB_12504	DCN	73	0
HGLibB_12505	DCP1B	24	0
HGLibB_12506	DCP1B	29	0
HGLibB_12507	DCP1B	4	0
HGLibB_12508	DCP2	61	0
HGLibB_12509	DCP2	147	0
HGLibB_12510	DCP2	105	1
HGLibB_12511	DCPS	76	0
HGLibB_12512	DCPS	16	0
HGLibB_12513	DCPS	20	0
HGLibB_12514	DCST1	14	77
HGLibB_12515	DCST1	13	0
HGLibB_12516	DCST1	42	0
HGLibB_12517	DCST2	66	0
HGLibB_12518	DCST2	80	47
HGLibB_12519	DCST2	64	1
HGLibB_12520	DCSTAMP	37	0
HGLibB_12521	DCSTAMP	159	0
HGLibB_12522	DCSTAMP	110	0
HGLibB_12523	DCT	31	0
HGLibB_12524	DCT	84	252
HGLibB_12525	DCT	12	0
HGLibB_12526	DCTD	49	0
HGLibB_12527	DCTD	36	0
HGLibB_12528	DCTD	122	3
HGLibB_12529	DCTN1	55	0
HGLibB_12530	DCTN1	26	0
HGLibB_12531	DCTN1	22	0
HGLibB_12532	DCTN2	17	0
HGLibB_12533	DCTN2	31	0
HGLibB_12534	DCTN2	12	0
HGLibB_12535	DCTN3	29	0
HGLibB_12536	DCTN3	121	0
HGLibB_12537	DCTN3	51	0
HGLibB_12538	DCTN4	29	0
HGLibB_12539	DCTN4	91	1
HGLibB_12540	DCTN4	7	0
HGLibB_12541	DCTN5	28	0
HGLibB_12542	DCTN5	70	0
HGLibB_12543	DCTN5	0	0
HGLibB_12544	DCTN6	24	0
HGLibB_12545	DCTN6	70	0
HGLibB_12546	DCTN6	38	0
HGLibB_12547	DCTPP1	37	0
HGLibB_12548	DCTPP1	63	2
HGLibB_12549	DCTPP1	40	0
HGLibB_12550	DCUN1D1	45	0
HGLibB_12551	DCUN1D1	2	0
HGLibB_12552	DCUN1D1	28	0
HGLibB_12553	DCUN1D2	60	0
HGLibB_12554	DCUN1D2	59	1
HGLibB_12555	DCUN1D2	12	0
HGLibB_12556	DCUN1D3	51	4
HGLibB_12557	DCUN1D3	22	0
HGLibB_12558	DCUN1D3	24	0
HGLibB_12559	DCUN1D4	76	1
HGLibB_12560	DCUN1D4	12	0
HGLibB_12561	DCUN1D4	31	0
HGLibB_12562	DCUN1D5	21	0
HGLibB_12563	DCUN1D5	66	0
HGLibB_12564	DCUN1D5	42	0
HGLibB_12565	DCX	46	0
HGLibB_12566	DCX	24	0
HGLibB_12567	DCX	45	0
HGLibB_12568	DCXR	13	0
HGLibB_12569	DCXR	39	0
HGLibB_12570	DCXR	123	1
HGLibB_12571	DDA1	29	0
HGLibB_12572	DDA1	29	0
HGLibB_12573	DDAH1	50	1
HGLibB_12574	DDAH1	44	0
HGLibB_12575	DDAH1	46	0
HGLibB_12576	DDAH2	41	0
HGLibB_12577	DDAH2	41	0
HGLibB_12578	DDAH2	24	0
HGLibB_12579	DDB1	15	0
HGLibB_12580	DDB1	53	0
HGLibB_12581	DDB1	60	0
HGLibB_12582	DDB2	82	146
HGLibB_12583	DDB2	72	2
HGLibB_12584	DDB2	28	0
HGLibB_12585	DDC	47	0
HGLibB_12586	DDC	12	0
HGLibB_12587	DDC	28	0
HGLibB_12588	DDHD1	62	0
HGLibB_12589	DDHD1	27	0
HGLibB_12590	DDHD1	7	0
HGLibB_12591	DDHD2	27	0
HGLibB_12592	DDHD2	19	1
HGLibB_12593	DDHD2	21	1
HGLibB_12594	DDI1	52	0
HGLibB_12595	DDI1	1	0
HGLibB_12596	DDI1	24	1
HGLibB_12597	DDI2	25	0
HGLibB_12598	DDI2	49	0
HGLibB_12599	DDI2	23	0
HGLibB_12600	DDIT3	94	0
HGLibB_12601	DDIT3	58	4
HGLibB_12602	DDIT3	27	0
HGLibB_12603	DDIT4	14	0
HGLibB_12604	DDIT4	42	0
HGLibB_12605	DDIT4	48	1
HGLibB_12606	DDIT4L	105	0
HGLibB_12607	DDIT4L	4	0
HGLibB_12608	DDIT4L	186	0
HGLibB_12609	DDN	7	0
HGLibB_12610	DDN	78	2
HGLibB_12611	DDN	22	0
HGLibB_12612	DDO	71	18
HGLibB_12613	DDO	58	0
HGLibB_12614	DDO	110	1
HGLibB_12615	DDOST	28	2
HGLibB_12616	DDOST	48	0
HGLibB_12617	DDOST	34	0
HGLibB_12618	DDR1	67	2
HGLibB_12619	DDR1	76	2
HGLibB_12620	DDR1	10	0
HGLibB_12621	DDR2	117	0
HGLibB_12622	DDR2	8	0
HGLibB_12623	DDR2	28	0
HGLibB_12624	DDRGK1	0	0
HGLibB_12625	DDRGK1	30	0
HGLibB_12626	DDRGK1	115	0
HGLibB_12628	DDT	49	0
HGLibB_12629	DDT	98	2
HGLibB_12633	DDX1	73	1
HGLibB_12634	DDX1	73	1
HGLibB_12635	DDX1	39	0
HGLibB_12636	DDX10	53	0
HGLibB_12637	DDX10	15	12
HGLibB_12638	DDX10	22	0
HGLibB_12639	DDX11	62	1
HGLibB_12640	DDX11	9	0
HGLibB_12641	DDX11	159	1
HGLibB_12642	DDX17	66	1
HGLibB_12643	DDX17	35	1
HGLibB_12644	DDX17	34	2
HGLibB_12645	DDX18	4	0
HGLibB_12646	DDX18	44	0
HGLibB_12647	DDX18	25	0
HGLibB_12648	DDX19A	35	0
HGLibB_12649	DDX19A	3	0
HGLibB_12650	DDX19A	25	0
HGLibB_12651	DDX19B	30	0
HGLibB_12652	DDX19B	31	0
HGLibB_12653	DDX19B	22	0
HGLibB_12654	DDX20	108	0
HGLibB_12655	DDX20	20	0
HGLibB_12656	DDX20	37	0
HGLibB_12657	DDX21	23	0
HGLibB_12658	DDX21	5	0
HGLibB_12659	DDX21	243	2
HGLibB_12660	DDX23	6	0
HGLibB_12661	DDX23	50	0
HGLibB_12662	DDX23	20	0
HGLibB_12663	DDX24	34	0
HGLibB_12664	DDX24	48	0
HGLibB_12665	DDX24	40	0
HGLibB_12666	DDX25	55	3
HGLibB_12667	DDX25	51	1
HGLibB_12668	DDX25	15	0
HGLibB_12669	DDX26B	112	0
HGLibB_12670	DDX26B	101	0
HGLibB_12671	DDX26B	8	14
HGLibB_12672	DDX27	50	0
HGLibB_12673	DDX27	30	1
HGLibB_12674	DDX27	45	0
HGLibB_12675	DDX28	29	0
HGLibB_12676	DDX28	50	0
HGLibB_12677	DDX28	55	0
HGLibB_12678	DDX31	98	0
HGLibB_12679	DDX31	30	0
HGLibB_12680	DDX31	11	0
HGLibB_12681	DDX39A	76	0
HGLibB_12682	DDX39A	2	0
HGLibB_12683	DDX39A	85	0
HGLibB_12684	DDX39B	43	1
HGLibB_12685	DDX39B	29	0
HGLibB_12686	DDX39B	65	2
HGLibB_12687	DDX3X	61	0
HGLibB_12688	DDX3X	50	0
HGLibB_12689	DDX3X	17	0
HGLibB_12690	DDX3Y	111	167
HGLibB_12691	DDX3Y	34	99
HGLibB_12692	DDX3Y	4	0
HGLibB_12693	DDX4	34	0
HGLibB_12694	DDX4	43	0
HGLibB_12695	DDX4	10	0
HGLibB_12696	DDX41	20	0
HGLibB_12697	DDX41	19	0
HGLibB_12698	DDX41	81	0
HGLibB_12699	DDX42	17	0
HGLibB_12700	DDX42	44	0
HGLibB_12701	DDX42	45	1
HGLibB_12702	DDX43	32	0
HGLibB_12703	DDX43	27	0
HGLibB_12704	DDX43	97	1
HGLibB_12705	DDX46	8	0
HGLibB_12706	DDX46	8	0
HGLibB_12707	DDX46	10	0
HGLibB_12708	DDX47	41	1
HGLibB_12709	DDX47	57	0
HGLibB_12710	DDX47	145	1
HGLibB_12711	DDX49	6	0
HGLibB_12712	DDX49	47	1
HGLibB_12713	DDX49	79	0
HGLibB_12714	DDX5	19	0
HGLibB_12715	DDX5	25	1
HGLibB_12716	DDX5	11	0
HGLibB_12717	DDX50	72	0
HGLibB_12718	DDX50	97	10
HGLibB_12719	DDX50	70	1
HGLibB_12720	DDX51	17	0
HGLibB_12721	DDX51	14	0
HGLibB_12722	DDX51	15	0
HGLibB_12723	DDX52	23	0
HGLibB_12724	DDX52	70	105
HGLibB_12725	DDX52	31	0
HGLibB_12726	DDX53	30	0
HGLibB_12727	DDX53	16	0
HGLibB_12728	DDX53	50	2
HGLibB_12729	DDX54	215	54
HGLibB_12730	DDX54	135	0
HGLibB_12731	DDX54	62	0
HGLibB_12732	DDX55	57	1
HGLibB_12733	DDX55	55	1
HGLibB_12734	DDX55	23	0
HGLibB_12735	DDX56	61	0
HGLibB_12736	DDX56	124	0
HGLibB_12737	DDX56	6	0
HGLibB_12738	DDX58	24	0
HGLibB_12739	DDX58	39	0
HGLibB_12740	DDX58	46	0
HGLibB_12741	DDX59	36	0
HGLibB_12742	DDX59	66	0
HGLibB_12743	DDX59	3	0
HGLibB_12744	DDX6	5	0
HGLibB_12745	DDX6	39	0
HGLibB_12746	DDX6	89	0
HGLibB_12747	DDX60	45	0
HGLibB_12748	DDX60	8	0
HGLibB_12749	DDX60	6	0
HGLibB_12750	DDX60L	13	0
HGLibB_12751	DDX60L	11	0
HGLibB_12752	DDX60L	12	0
HGLibB_12753	DEAF1	123	1
HGLibB_12754	DEAF1	84	1
HGLibB_12755	DEAF1	205	301
HGLibB_12756	1-Dec	102	1
HGLibB_12757	1-Dec	38	2
HGLibB_12758	1-Dec	83	4
HGLibB_12759	DECR1	86	0
HGLibB_12760	DECR1	49	1
HGLibB_12761	DECR1	48	0
HGLibB_12762	DECR2	124	0
HGLibB_12763	DECR2	30	0
HGLibB_12764	DECR2	54	0
HGLibB_12765	DEDD	86	10
HGLibB_12766	DEDD	45	0
HGLibB_12767	DEDD	42	0
HGLibB_12768	DEDD2	13	0
HGLibB_12769	DEDD2	75	0
HGLibB_12770	DEDD2	45	0
HGLibB_12771	DEF6	105	0
HGLibB_12772	DEF6	158	1
HGLibB_12773	DEF6	67	163
HGLibB_12774	DEF8	18	0
HGLibB_12775	DEF8	97	1
HGLibB_12776	DEF8	46	0
HGLibB_12777	DEFA1	123	3
HGLibB_12778	DEFA1	105	0
HGLibB_12779	DEFA1	220	5
HGLibB_12786	DEFA4	27	0
HGLibB_12787	DEFA4	62	0
HGLibB_12788	DEFA4	44	0
HGLibB_12789	DEFA5	78	0
HGLibB_12790	DEFA5	79	0
HGLibB_12791	DEFA5	12	0
HGLibB_12792	DEFA6	49	0
HGLibB_12793	DEFA6	47	0
HGLibB_12794	DEFA6	83	1
HGLibB_12795	DEFB1	45	0
HGLibB_12796	DEFB1	76	0
HGLibB_12797	DEFB1	12	311
HGLibB_12798	DEFB103A	244	0
HGLibB_12799	DEFB103A	166	2
HGLibB_12800	DEFB103A	31	1
HGLibB_12803	DEFB103B	39	0
HGLibB_12804	DEFB104A	230	8
HGLibB_12805	DEFB104A	158	1
HGLibB_12806	DEFB104A	100	1
HGLibB_12809	DEFB104B	24	0
HGLibB_12811	DEFB105A	154	1
HGLibB_12812	DEFB105A	220	5
HGLibB_12817	DEFB106A	157	0
HGLibB_12818	DEFB106A	149	0
HGLibB_12823	DEFB107A	189	1
HGLibB_12826	DEFB108B	0	0
HGLibB_12827	DEFB108B	97	2
HGLibB_12828	DEFB108B	43	4
HGLibB_12829	DEFB110	18	0
HGLibB_12830	DEFB110	11	0
HGLibB_12831	DEFB110	104	1
HGLibB_12832	DEFB112	56	34
HGLibB_12833	DEFB112	54	0
HGLibB_12834	DEFB112	162	79
HGLibB_12835	DEFB113	23	0
HGLibB_12836	DEFB113	94	25
HGLibB_12837	DEFB113	36	0
HGLibB_12838	DEFB114	35	0
HGLibB_12839	DEFB114	144	1
HGLibB_12840	DEFB114	20	0
HGLibB_12841	DEFB115	49	0
HGLibB_12842	DEFB115	27	0
HGLibB_12843	DEFB115	21	0
HGLibB_12844	DEFB116	120	1
HGLibB_12845	DEFB116	61	0
HGLibB_12846	DEFB116	61	0
HGLibB_12847	DEFB118	37	0
HGLibB_12848	DEFB118	48	0
HGLibB_12849	DEFB118	66	0
HGLibB_12850	DEFB119	120	112
HGLibB_12851	DEFB119	70	1
HGLibB_12852	DEFB119	84	0
HGLibB_12853	DEFB121	30	0
HGLibB_12854	DEFB121	47	1
HGLibB_12855	DEFB121	18	0
HGLibB_12856	DEFB123	33	0
HGLibB_12857	DEFB123	39	0
HGLibB_12858	DEFB123	139	1
HGLibB_12859	DEFB124	55	0
HGLibB_12860	DEFB124	32	806
HGLibB_12861	DEFB124	87	0
HGLibB_12862	DEFB125	137	0
HGLibB_12863	DEFB125	12	1
HGLibB_12864	DEFB125	32	0
HGLibB_12865	DEFB126	17	0
HGLibB_12866	DEFB126	141	0
HGLibB_12867	DEFB126	10	0
HGLibB_12868	DEFB127	67	0
HGLibB_12869	DEFB127	15	0
HGLibB_12870	DEFB127	35	0
HGLibB_12871	DEFB128	127	300
HGLibB_12872	DEFB128	33	1
HGLibB_12873	DEFB128	22	0
HGLibB_12874	DEFB129	215	0
HGLibB_12875	DEFB129	70	2
HGLibB_12876	DEFB129	55	1
HGLibB_12877	DEFB130	118	3
HGLibB_12878	DEFB130	9	0
HGLibB_12879	DEFB130	38	195
HGLibB_12880	DEFB131	26	0
HGLibB_12881	DEFB131	39	0
HGLibB_12882	DEFB131	49	23
HGLibB_12883	DEFB132	68	1
HGLibB_12884	DEFB132	143	30
HGLibB_12885	DEFB132	65	0
HGLibB_12886	DEFB133	3	0
HGLibB_12887	DEFB134	59	0
HGLibB_12888	DEFB134	7	0
HGLibB_12889	DEFB135	13	0
HGLibB_12890	DEFB135	91	0
HGLibB_12891	DEFB135	17	0
HGLibB_12892	DEFB136	43	1
HGLibB_12893	DEFB136	34	0
HGLibB_12894	DEFB136	61	0
HGLibB_12896	DEFB4A	15	0
HGLibB_12897	DEFB4A	37	0
HGLibB_12899	DEFB4B	19	17
HGLibB_12901	DEGS1	88	119
HGLibB_12902	DEGS1	70	0
HGLibB_12903	DEGS1	7	0
HGLibB_12904	DEGS2	85	1
HGLibB_12905	DEGS2	39	0
HGLibB_12906	DEGS2	48	0
HGLibB_12907	DEK	14	0
HGLibB_12908	DEK	60	0
HGLibB_12909	DEK	4	0
HGLibB_12910	DENND1A	44	7
HGLibB_12911	DENND1A	38	1
HGLibB_12912	DENND1A	117	0
HGLibB_12913	DENND1B	73	1
HGLibB_12914	DENND1B	76	1
HGLibB_12915	DENND1B	7	0
HGLibB_12916	DENND1C	33	5
HGLibB_12917	DENND1C	15	0
HGLibB_12918	DENND1C	66	0
HGLibB_12919	DENND2A	328	0
HGLibB_12920	DENND2A	98	0
HGLibB_12921	DENND2A	21	0
HGLibB_12922	DENND2C	128	0
HGLibB_12923	DENND2C	23	0
HGLibB_12924	DENND2C	41	1
HGLibB_12925	DENND2D	93	0
HGLibB_12926	DENND2D	100	2
HGLibB_12927	DENND2D	97	0
HGLibB_12928	DENND3	50	0
HGLibB_12929	DENND3	54	0
HGLibB_12930	DENND3	19	1
HGLibB_12931	DENND4A	54	2
HGLibB_12932	DENND4A	30	0
HGLibB_12933	DENND4A	15	0
HGLibB_12934	DENND4B	20	0
HGLibB_12935	DENND4B	36	0
HGLibB_12936	DENND4B	52	0
HGLibB_12937	DENND4C	27	0
HGLibB_12938	DENND4C	21	0
HGLibB_12939	DENND4C	35	0
HGLibB_12940	DENND5A	22	0
HGLibB_12941	DENND5A	102	0
HGLibB_12942	DENND5A	19	0
HGLibB_12943	DENND5B	57	0
HGLibB_12944	DENND5B	86	0
HGLibB_12945	DENND5B	66	0
HGLibB_12946	DENND6A	50	1
HGLibB_12947	DENND6A	76	0
HGLibB_12948	DENND6A	40	36
HGLibB_12949	DENND6B	53	1
HGLibB_12950	DENND6B	4	0
HGLibB_12951	DENND6B	82	0
HGLibB_12952	DENR	53	0
HGLibB_12953	DENR	26	0
HGLibB_12954	DENR	63	0
HGLibB_12955	DEPDC1	139	0
HGLibB_12956	DEPDC1	30	0
HGLibB_12957	DEPDC1	109	7
HGLibB_12958	DEPDC1B	4	0
HGLibB_12959	DEPDC1B	74	1
HGLibB_12960	DEPDC1B	62	0
HGLibB_12961	DEPDC4	42	0
HGLibB_12962	DEPDC4	91	2
HGLibB_12963	DEPDC4	24	1
HGLibB_12964	DEPDC5	31	0
HGLibB_12965	DEPDC5	22	0
HGLibB_12966	DEPDC5	15	0
HGLibB_12967	DEPDC7	37	0
HGLibB_12968	DEPDC7	10	0
HGLibB_12969	DEPDC7	47	0
HGLibB_12970	DEPTOR	198	1
HGLibB_12971	DEPTOR	78	0
HGLibB_12972	DEPTOR	14	0
HGLibB_12973	DERA	76	0
HGLibB_12974	DERA	51	0
HGLibB_12975	DERA	24	0
HGLibB_12976	DERL1	7	0
HGLibB_12977	DERL1	102	2
HGLibB_12978	DERL1	45	0
HGLibB_12979	DERL2	67	0
HGLibB_12980	DERL2	29	0
HGLibB_12981	DERL2	13	0
HGLibB_12982	DERL3	156	2
HGLibB_12983	DERL3	34	0
HGLibB_12984	DERL3	75	0
HGLibB_12985	DES	77	0
HGLibB_12986	DES	71	0
HGLibB_12987	DES	89	0
HGLibB_12988	DESI1	33	211
HGLibB_12989	DESI1	105	0
HGLibB_12990	DESI1	11	0
HGLibB_12991	DESI2	12	0
HGLibB_12992	DESI2	39	0
HGLibB_12993	DESI2	40	1
HGLibB_12994	DET1	66	0
HGLibB_12995	DET1	14	0
HGLibB_12996	DET1	30	1
HGLibB_12997	DEXI	19	0
HGLibB_12998	DEXI	23	0
HGLibB_12999	DEXI	30	0
HGLibB_13000	DFFA	106	2
HGLibB_13001	DFFA	83	1
HGLibB_13002	DFFA	46	0
HGLibB_13003	DFFB	70	2
HGLibB_13004	DFFB	52	0
HGLibB_13005	DFFB	76	75
HGLibB_13006	DFNA5	40	0
HGLibB_13007	DFNA5	119	1
HGLibB_13008	DFNA5	40	0
HGLibB_13009	DFNB31	73	0
HGLibB_13010	DFNB31	59	0
HGLibB_13011	DFNB31	50	0
HGLibB_13012	DFNB59	68	0
HGLibB_13013	DFNB59	19	0
HGLibB_13014	DFNB59	27	0
HGLibB_13015	DGAT1	121	0
HGLibB_13016	DGAT1	103	1
HGLibB_13017	DGAT1	11	0
HGLibB_13018	DGAT2	55	0
HGLibB_13019	DGAT2	122	0
HGLibB_13020	DGAT2	60	0
HGLibB_13021	DGAT2L6	10	0
HGLibB_13022	DGAT2L6	188	2
HGLibB_13023	DGAT2L6	33	0
HGLibB_13024	DGCR14	32	0
HGLibB_13025	DGCR14	38	184
HGLibB_13026	DGCR14	69	0
HGLibB_13027	DGCR2	116	0
HGLibB_13028	DGCR2	74	0
HGLibB_13029	DGCR2	64	0
HGLibB_13030	DGCR6	90	2
HGLibB_13031	DGCR6	31	0
HGLibB_13032	DGCR6	31	0
HGLibB_13033	DGCR6L	81	0
HGLibB_13034	DGCR6L	85	0
HGLibB_13035	DGCR6L	21	1
HGLibB_13036	DGCR8	32	0
HGLibB_13037	DGCR8	30	0
HGLibB_13038	DGCR8	24	0
HGLibB_13039	DGKA	56	1
HGLibB_13040	DGKA	54	0
HGLibB_13041	DGKA	10	0
HGLibB_13042	DGKB	95	178
HGLibB_13043	DGKB	7	0
HGLibB_13044	DGKB	21	28
HGLibB_13045	DGKD	62	0
HGLibB_13046	DGKD	60	0
HGLibB_13047	DGKD	74	1
HGLibB_13048	DGKE	45	0
HGLibB_13049	DGKE	5	0
HGLibB_13050	DGKE	10	0
HGLibB_13051	DGKG	6	1
HGLibB_13052	DGKG	40	0
HGLibB_13053	DGKG	33	0
HGLibB_13054	DGKH	50	0
HGLibB_13055	DGKH	12	0
HGLibB_13056	DGKH	42	1
HGLibB_13057	DGKI	49	0
HGLibB_13058	DGKI	116	0
HGLibB_13059	DGKI	39	149
HGLibB_13060	DGKK	46	0
HGLibB_13061	DGKK	42	1
HGLibB_13062	DGKK	84	2
HGLibB_13063	DGKQ	43	0
HGLibB_13064	DGKQ	163	2
HGLibB_13065	DGKQ	243	4
HGLibB_13066	DGKZ	191	1
HGLibB_13067	DGKZ	60	0
HGLibB_13068	DGKZ	33	0
HGLibB_13069	DGUOK	8	0
HGLibB_13070	DGUOK	222	0
HGLibB_13071	DGUOK	24	0
HGLibB_13072	DHCR24	15	0
HGLibB_13073	DHCR24	96	1
HGLibB_13074	DHCR24	25	0
HGLibB_13075	DHCR7	78	2
HGLibB_13076	DHCR7	68	1
HGLibB_13077	DHCR7	27	0
HGLibB_13078	DHDDS	9	0
HGLibB_13079	DHDDS	57	0
HGLibB_13080	DHDDS	10	0
HGLibB_13081	DHDH	19	0
HGLibB_13082	DHDH	114	16
HGLibB_13083	DHDH	59	2
HGLibB_13084	DHFR	42	0
HGLibB_13085	DHFR	1	0
HGLibB_13086	DHFR	33	0
HGLibB_13087	DHFRL1	6	0
HGLibB_13088	DHFRL1	181	0
HGLibB_13089	DHFRL1	52	0
HGLibB_13090	DHH	6	0
HGLibB_13091	DHH	44	0
HGLibB_13092	DHH	39	1
HGLibB_13093	DHODH	10	0
HGLibB_13094	DHODH	107	0
HGLibB_13095	DHODH	30	0
HGLibB_13096	DHPS	36	0
HGLibB_13097	DHPS	39	1
HGLibB_13098	DHPS	22	2
HGLibB_13099	DHRS1	32	0
HGLibB_13100	DHRS1	24	2
HGLibB_13101	DHRS1	191	2
HGLibB_13102	DHRS11	119	1
HGLibB_13103	DHRS11	72	0
HGLibB_13104	DHRS11	43	0
HGLibB_13105	DHRS12	75	0
HGLibB_13106	DHRS12	19	0
HGLibB_13107	DHRS12	39	1
HGLibB_13108	DHRS13	6	1
HGLibB_13109	DHRS13	53	0
HGLibB_13110	DHRS13	44	0
HGLibB_13111	DHRS2	63	1
HGLibB_13112	DHRS2	34	0
HGLibB_13113	DHRS2	67	0
HGLibB_13114	DHRS3	50	0
HGLibB_13115	DHRS3	31	0
HGLibB_13116	DHRS3	9	0
HGLibB_13117	DHRS4	10	1
HGLibB_13118	DHRS4	225	2
HGLibB_13119	DHRS4	44	0
HGLibB_13120	DHRS4L1	297	0
HGLibB_13121	DHRS4L1	99	1
HGLibB_13122	DHRS4L1	10	0
HGLibB_13123	DHRS4L2	15	0
HGLibB_13126	DHRS7	35	0
HGLibB_13127	DHRS7	92	0
HGLibB_13128	DHRS7	59	1
HGLibB_13129	DHRS7B	74	1
HGLibB_13130	DHRS7B	71	0
HGLibB_13131	DHRS7B	72	0
HGLibB_13132	DHRS7C	36	0
HGLibB_13133	DHRS7C	36	1
HGLibB_13134	DHRS7C	47	0
HGLibB_13135	DHRS9	74	0
HGLibB_13136	DHRS9	76	0
HGLibB_13137	DHRS9	43	0
HGLibB_13138	DHRSX_X	400	19
HGLibB_13139	DHRSX_X	128	1
HGLibB_13140	DHRSX_X	80	0
HGLibB_13144	DHTKD1	33	0
HGLibB_13145	DHTKD1	133	0
HGLibB_13146	DHTKD1	39	0
HGLibB_13147	DHX15	7	0
HGLibB_13148	DHX15	6	0
HGLibB_13149	DHX15	72	0
HGLibB_13150	DHX16	12	0
HGLibB_13151	DHX16	35	3
HGLibB_13152	DHX16	181	4
HGLibB_13153	DHX29	37	1
HGLibB_13154	DHX29	18	0
HGLibB_13155	DHX29	28	0
HGLibB_13156	DHX30	12	1
HGLibB_13157	DHX30	96	0
HGLibB_13158	DHX30	115	0
HGLibB_13159	DHX32	92	6
HGLibB_13160	DHX32	109	1
HGLibB_13161	DHX32	97	2
HGLibB_13162	DHX33	12	0
HGLibB_13163	DHX33	67	1
HGLibB_13164	DHX33	23	0
HGLibB_13165	DHX34	33	0
HGLibB_13166	DHX34	158	0
HGLibB_13167	DHX34	32	0
HGLibB_13168	DHX35	22	0
HGLibB_13169	DHX35	61	22
HGLibB_13170	DHX35	5	1
HGLibB_13171	DHX36	38	40
HGLibB_13172	DHX36	19	0
HGLibB_13173	DHX36	6	0
HGLibB_13174	DHX37	15	0
HGLibB_13175	DHX37	48	0
HGLibB_13176	DHX37	11	0
HGLibB_13177	DHX38	9	0
HGLibB_13178	DHX38	10	0
HGLibB_13179	DHX38	37	0
HGLibB_13180	DHX40	110	1
HGLibB_13181	DHX40	17	0
HGLibB_13182	DHX40	33	0
HGLibB_13183	DHX57	33	0
HGLibB_13184	DHX57	47	0
HGLibB_13185	DHX57	32	0
HGLibB_13186	DHX58	27	0
HGLibB_13187	DHX58	60	2
HGLibB_13188	DHX58	40	0
HGLibB_13189	DHX8	17	0
HGLibB_13190	DHX8	12	0
HGLibB_13191	DHX8	34	76
HGLibB_13192	DHX9	59	0
HGLibB_13193	DHX9	1	0
HGLibB_13194	DHX9	12	0
HGLibB_13195	DIABLO	41	2
HGLibB_13196	DIABLO	81	10
HGLibB_13197	DIABLO	16	7
HGLibB_13198	DIAPH1	90	1
HGLibB_13199	DIAPH1	62	6
HGLibB_13200	DIAPH1	130	21
HGLibB_13201	DIAPH2	69	0
HGLibB_13202	DIAPH2	24	0
HGLibB_13203	DIAPH2	6	0
HGLibB_13204	DIAPH3	28	4
HGLibB_13205	DIAPH3	3	0
HGLibB_13206	DIAPH3	1	0
HGLibB_13207	DICER1	193	0
HGLibB_13208	DICER1	70	1
HGLibB_13209	DICER1	40	0
HGLibB_13210	DIDO1	27	0
HGLibB_13211	DIDO1	75	0
HGLibB_13212	DIDO1	8	0
HGLibB_13213	DIEXF	10	0
HGLibB_13214	DIEXF	84	1
HGLibB_13215	DIEXF	44	0
HGLibB_13216	DIMT1	28	0
HGLibB_13217	DIMT1	51	1
HGLibB_13218	DIMT1	27	0
HGLibB_13219	DIO1	46	0
HGLibB_13220	DIO1	35	1
HGLibB_13221	DIO1	70	1
HGLibB_13222	DIO2	74	4
HGLibB_13223	DIO2	26	1
HGLibB_13224	DIO2	34	0
HGLibB_13225	DIO3	10	0
HGLibB_13226	DIO3	65	0
HGLibB_13227	DIO3	86	0
HGLibB_13228	DIP2A	86	0
HGLibB_13229	DIP2A	42	0
HGLibB_13230	DIP2A	80	1
HGLibB_13231	DIP2B	2	0
HGLibB_13232	DIP2B	46	0
HGLibB_13233	DIP2B	55	0
HGLibB_13234	DIP2C	61	1
HGLibB_13235	DIP2C	56	1
HGLibB_13236	DIP2C	93	0
HGLibB_13237	DIRAS1	64	0
HGLibB_13238	DIRAS1	233	1
HGLibB_13239	DIRAS1	38	1
HGLibB_13240	DIRAS2	74	1
HGLibB_13241	DIRAS2	35	2
HGLibB_13242	DIRAS2	49	1
HGLibB_13243	DIRAS3	44	0
HGLibB_13244	DIRAS3	23	0
HGLibB_13245	DIRAS3	45	1
HGLibB_13246	DIRC1	109	1
HGLibB_13247	DIRC1	87	0
HGLibB_13248	DIRC1	143	2
HGLibB_13249	DIRC2	57	42
HGLibB_13250	DIRC2	169	2
HGLibB_13251	DIRC2	20	0
HGLibB_13252	DIS3	22	0
HGLibB_13253	DIS3	3	0
HGLibB_13254	DIS3	63	0
HGLibB_13255	DIS3L	32	0
HGLibB_13256	DIS3L	202	1
HGLibB_13257	DIS3L	35	0
HGLibB_13258	DIS3L2	98	2
HGLibB_13259	DIS3L2	25	0
HGLibB_13260	DIS3L2	46	0
HGLibB_13261	DISC1	17	0
HGLibB_13262	DISC1	21	0
HGLibB_13263	DISP1	24	0
HGLibB_13264	DISP1	46	1
HGLibB_13265	DISP1	11	0
HGLibB_13266	DISP2	76	0
HGLibB_13267	DISP2	20	0
HGLibB_13268	DISP2	14	1
HGLibB_13269	DIXDC1	68	1
HGLibB_13270	DIXDC1	131	0
HGLibB_13271	DIXDC1	60	2
HGLibB_13272	DKC1	18	0
HGLibB_13273	DKC1	96	0
HGLibB_13274	DKC1	119	1
HGLibB_13275	DKK1	72	0
HGLibB_13276	DKK1	23	0
HGLibB_13277	DKK1	134	0
HGLibB_13278	DKK2	12	0
HGLibB_13279	DKK2	15	0
HGLibB_13280	DKK2	25	0
HGLibB_13281	DKK3	50	1
HGLibB_13282	DKK3	8	0
HGLibB_13283	DKK3	64	0
HGLibB_13284	DKK4	47	0
HGLibB_13285	DKK4	42	0
HGLibB_13286	DKK4	131	1
HGLibB_13287	DKKL1	12	0
HGLibB_13288	DKKL1	82	0
HGLibB_13289	DKKL1	37	1
HGLibB_13290	DLAT	16	0
HGLibB_13291	DLAT	11	0
HGLibB_13292	DLAT	18	0
HGLibB_13293	DLC1	105	2
HGLibB_13294	DLC1	51	17
HGLibB_13295	DLC1	35	1
HGLibB_13296	DLD	2	0
HGLibB_13297	DLD	26	0
HGLibB_13298	DLD	39	1
HGLibB_13299	DLEC1	24	0
HGLibB_13300	DLEC1	78	0
HGLibB_13301	DLEC1	93	2
HGLibB_13302	DLEU7	135	1
HGLibB_13303	DLEU7	39	0
HGLibB_13304	DLEU7	55	1
HGLibB_13305	DLG1	59	1
HGLibB_13306	DLG1	93	32
HGLibB_13307	DLG1	16	16
HGLibB_13308	DLG2	24	0
HGLibB_13309	DLG2	20	0
HGLibB_13310	DLG3	27	0
HGLibB_13311	DLG3	57	0
HGLibB_13312	DLG3	50	1
HGLibB_13313	DLG4	34	0
HGLibB_13314	DLG4	38	0
HGLibB_13315	DLG4	49	2
HGLibB_13316	DLG5	52	0
HGLibB_13317	DLG5	15	0
HGLibB_13318	DLG5	92	0
HGLibB_13319	DLGAP1	48	0
HGLibB_13320	DLGAP1	87	0
HGLibB_13321	DLGAP1	61	0
HGLibB_13322	DLGAP2	64	2
HGLibB_13323	DLGAP2	49	0
HGLibB_13324	DLGAP2	36	0
HGLibB_13325	DLGAP3	37	0
HGLibB_13326	DLGAP3	82	0
HGLibB_13327	DLGAP3	140	8
HGLibB_13328	DLGAP4	59	1
HGLibB_13329	DLGAP4	21	0
HGLibB_13330	DLGAP4	49	0
HGLibB_13331	DLGAP5	136	1
HGLibB_13332	DLGAP5	68	0
HGLibB_13333	DLGAP5	9	0
HGLibB_13334	DLK1	20	0
HGLibB_13335	DLK1	126	1
HGLibB_13336	DLK1	47	1
HGLibB_13337	DLK2	110	1
HGLibB_13338	DLK2	113	0
HGLibB_13339	DLK2	48	0
HGLibB_13340	DLL1	3	0
HGLibB_13341	DLL1	11	0
HGLibB_13342	DLL1	32	0
HGLibB_13343	DLL3	11	0
HGLibB_13344	DLL3	77	0
HGLibB_13345	DLL3	17	0
HGLibB_13346	DLL4	20	1
HGLibB_13347	DLL4	65	0
HGLibB_13348	DLL4	134	1
HGLibB_13349	DLST	48	0
HGLibB_13350	DLST	209	0
HGLibB_13351	DLST	38	0
HGLibB_13352	DLX1	16	0
HGLibB_13353	DLX1	52	0
HGLibB_13354	DLX1	45	10
HGLibB_13355	DLX2	38	0
HGLibB_13356	DLX2	120	1
HGLibB_13357	DLX2	40	0
HGLibB_13358	DLX3	30	0
HGLibB_13359	DLX3	26	0
HGLibB_13360	DLX3	35	0
HGLibB_13361	DLX4	77	0
HGLibB_13362	DLX4	50	2
HGLibB_13363	DLX4	84	0
HGLibB_13364	DLX5	58	0
HGLibB_13365	DLX5	36	0
HGLibB_13366	DLX5	41	0
HGLibB_13367	DLX6	34	1
HGLibB_13368	DLX6	40	0
HGLibB_13369	DLX6	5	0
HGLibB_13370	DMAP1	19	0
HGLibB_13371	DMAP1	47	1
HGLibB_13372	DMAP1	44	0
HGLibB_13373	DMBT1	167	0
HGLibB_13374	DMBT1	39	2
HGLibB_13375	DMBT1	102	2
HGLibB_13376	DMBX1	44	5
HGLibB_13377	DMBX1	16	0
HGLibB_13378	DMBX1	144	0
HGLibB_13379	DMC1	64	0
HGLibB_13380	DMC1	46	1
HGLibB_13381	DMC1	13	0
HGLibB_13382	DMD	8	0
HGLibB_13383	DMD	12	0
HGLibB_13384	DMD	61	0
HGLibB_13385	DMGDH	61	0
HGLibB_13386	DMGDH	104	2
HGLibB_13387	DMGDH	46	0
HGLibB_13388	DMKN	9	0
HGLibB_13389	DMKN	87	1
HGLibB_13390	DMKN	127	0
HGLibB_13391	DMP1	93	72
HGLibB_13392	DMP1	33	1
HGLibB_13393	DMP1	17	0
HGLibB_13394	DMPK	64	1
HGLibB_13395	DMPK	43	1
HGLibB_13396	DMPK	76	1
HGLibB_13397	DMRT1	43	0
HGLibB_13398	DMRT1	17	0
HGLibB_13399	DMRT1	15	0
HGLibB_13400	DMRT2	85	0
HGLibB_13401	DMRT2	32	0
HGLibB_13402	DMRT2	97	0
HGLibB_13403	DMRT3	20	0
HGLibB_13404	DMRT3	37	0
HGLibB_13405	DMRT3	38	0
HGLibB_13406	DMRTA1	64	0
HGLibB_13407	DMRTA1	6	0
HGLibB_13408	DMRTA1	37	1
HGLibB_13409	DMRTA2	23	0
HGLibB_13410	DMRTA2	73	1
HGLibB_13411	DMRTA2	28	1
HGLibB_13412	DMRTB1	30	0
HGLibB_13413	DMRTB1	47	0
HGLibB_13414	DMRTB1	21	0
HGLibB_13415	DMRTC1	112	0
HGLibB_13416	DMRTC1	63	0
HGLibB_13417	DMRTC1	22	1
HGLibB_13421	DMRTC2	82	1
HGLibB_13422	DMRTC2	135	1
HGLibB_13423	DMRTC2	57	3
HGLibB_13424	DMTF1	31	0
HGLibB_13425	DMTF1	6	0
HGLibB_13426	DMTF1	18	0
HGLibB_13427	DMTN	10	0
HGLibB_13428	DMTN	16	0
HGLibB_13429	DMTN	26	0
HGLibB_13430	DMWD	59	0
HGLibB_13431	DMWD	50	0
HGLibB_13432	DMWD	124	0
HGLibB_13433	DMXL1	22	0
HGLibB_13434	DMXL1	120	2
HGLibB_13435	DMXL1	12	0
HGLibB_13436	DMXL2	66	1
HGLibB_13437	DMXL2	39	0
HGLibB_13438	DMXL2	74	104
HGLibB_13439	DNAAF1	53	0
HGLibB_13440	DNAAF1	48	0
HGLibB_13441	DNAAF1	61	0
HGLibB_13442	DNAAF2	56	88
HGLibB_13443	DNAAF2	56	1
HGLibB_13444	DNAAF2	58	0
HGLibB_13445	DNAAF3	20	0
HGLibB_13446	DNAAF3	37	0
HGLibB_13447	DNAAF3	64	30
HGLibB_13448	DNAH1	132	1
HGLibB_13449	DNAH1	61	1
HGLibB_13450	DNAH1	114	0
HGLibB_13451	DNAH10	17	8
HGLibB_13452	DNAH10	107	0
HGLibB_13453	DNAH10	71	0
HGLibB_13454	DNAH11	133	0
HGLibB_13455	DNAH11	31	0
HGLibB_13456	DNAH11	43	0
HGLibB_13457	DNAH12	31	0
HGLibB_13458	DNAH12	66	0
HGLibB_13459	DNAH12	32	119
HGLibB_13460	DNAH14	63	0
HGLibB_13461	DNAH14	82	0
HGLibB_13462	DNAH14	45	0
HGLibB_13463	DNAH2	69	0
HGLibB_13464	DNAH2	77	0
HGLibB_13465	DNAH2	11	0
HGLibB_13466	DNAH3	18	0
HGLibB_13467	DNAH3	152	1
HGLibB_13468	DNAH3	185	0
HGLibB_13469	DNAH5	44	0
HGLibB_13470	DNAH5	82	1
HGLibB_13471	DNAH5	65	0
HGLibB_13472	DNAH6	46	0
HGLibB_13473	DNAH6	28	0
HGLibB_13474	DNAH6	25	0
HGLibB_13475	DNAH7	62	0
HGLibB_13476	DNAH7	117	0
HGLibB_13477	DNAH7	162	11
HGLibB_13478	DNAH8	31	0
HGLibB_13479	DNAH8	64	0
HGLibB_13480	DNAH8	27	1
HGLibB_13481	DNAH9	34	1
HGLibB_13482	DNAH9	19	1
HGLibB_13483	DNAH9	127	0
HGLibB_13484	DNAI1	73	2
HGLibB_13485	DNAI1	80	0
HGLibB_13486	DNAI1	20	0
HGLibB_13487	DNAI2	56	0
HGLibB_13488	DNAI2	22	0
HGLibB_13489	DNAI2	29	0
HGLibB_13490	DNAJA1	31	0
HGLibB_13491	DNAJA1	10	0
HGLibB_13492	DNAJA1	33	1
HGLibB_13493	DNAJA2	49	0
HGLibB_13494	DNAJA2	70	2
HGLibB_13495	DNAJA2	13	0
HGLibB_13496	DNAJA3	6	0
HGLibB_13497	DNAJA3	109	237
HGLibB_13498	DNAJA3	107	0
HGLibB_13499	DNAJA4	10	0
HGLibB_13500	DNAJA4	15	0
HGLibB_13501	DNAJA4	27	0
HGLibB_13502	DNAJB1	14	0
HGLibB_13503	DNAJB1	51	1
HGLibB_13504	DNAJB1	36	0
HGLibB_13505	DNAJB11	154	198
HGLibB_13506	DNAJB11	34	1
HGLibB_13507	DNAJB11	42	2
HGLibB_13508	DNAJB12	44	0
HGLibB_13509	DNAJB12	23	1
HGLibB_13510	DNAJB12	28	0
HGLibB_13511	DNAJB13	62	1
HGLibB_13512	DNAJB13	32	0
HGLibB_13513	DNAJB13	12	0
HGLibB_13514	DNAJB14	58	94
HGLibB_13515	DNAJB14	11	0
HGLibB_13516	DNAJB14	29	0
HGLibB_13517	DNAJB2	49	0
HGLibB_13518	DNAJB2	41	0
HGLibB_13519	DNAJB2	38	0
HGLibB_13520	DNAJB3	21	0
HGLibB_13521	DNAJB3	27	0
HGLibB_13522	DNAJB3	120	0
HGLibB_13523	DNAJB4	57	0
HGLibB_13524	DNAJB4	33	1
HGLibB_13525	DNAJB4	7	0
HGLibB_13526	DNAJB5	38	0
HGLibB_13527	DNAJB5	75	0
HGLibB_13528	DNAJB5	41	0
HGLibB_13529	DNAJB6	65	1
HGLibB_13530	DNAJB6	30	0
HGLibB_13531	DNAJB6	5	0
HGLibB_13532	DNAJB7	93	0
HGLibB_13533	DNAJB7	29	0
HGLibB_13534	DNAJB7	25	0
HGLibB_13535	DNAJB8	39	72
HGLibB_13536	DNAJB8	7	0
HGLibB_13537	DNAJB8	89	0
HGLibB_13538	DNAJB9	31	0
HGLibB_13539	DNAJB9	107	11
HGLibB_13540	DNAJB9	50	0
HGLibB_13541	DNAJC1	13	0
HGLibB_13542	DNAJC1	57	6
HGLibB_13543	DNAJC1	13	0
HGLibB_13544	DNAJC10	50	0
HGLibB_13545	DNAJC10	39	0
HGLibB_13546	DNAJC10	64	0
HGLibB_13547	DNAJC11	47	1
HGLibB_13548	DNAJC11	30	0
HGLibB_13549	DNAJC11	6	0
HGLibB_13550	DNAJC12	18	0
HGLibB_13551	DNAJC12	25	0
HGLibB_13552	DNAJC12	62	2
HGLibB_13553	DNAJC13	36	1
HGLibB_13554	DNAJC13	51	2
HGLibB_13555	DNAJC13	87	0
HGLibB_13556	DNAJC14	15	0
HGLibB_13557	DNAJC14	132	1
HGLibB_13558	DNAJC14	20	0
HGLibB_13559	DNAJC15	40	1
HGLibB_13560	DNAJC15	30	0
HGLibB_13561	DNAJC15	30	0
HGLibB_13562	DNAJC16	70	0
HGLibB_13563	DNAJC16	20	0
HGLibB_13564	DNAJC16	22	18
HGLibB_13565	DNAJC17	1	0
HGLibB_13566	DNAJC17	33	0
HGLibB_13567	DNAJC17	11	1
HGLibB_13568	DNAJC18	155	0
HGLibB_13569	DNAJC18	97	0
HGLibB_13570	DNAJC18	44	18
HGLibB_13571	DNAJC19	27	0
HGLibB_13572	DNAJC19	71	0
HGLibB_13573	DNAJC19	119	30
HGLibB_13574	DNAJC2	61	0
HGLibB_13575	DNAJC2	24	0
HGLibB_13576	DNAJC2	89	0
HGLibB_13577	DNAJC21	154	283
HGLibB_13578	DNAJC21	106	0
HGLibB_13579	DNAJC21	21	0
HGLibB_13580	DNAJC22	118	0
HGLibB_13581	DNAJC22	12	0
HGLibB_13582	DNAJC22	60	0
HGLibB_13583	DNAJC24	105	0
HGLibB_13584	DNAJC24	30	0
HGLibB_13585	DNAJC24	5	0
HGLibB_13586	DNAJC25	27	0
HGLibB_13587	DNAJC25	107	0
HGLibB_13588	DNAJC25	51	0
HGLibB_13589	DNAJC27	147	0
HGLibB_13590	DNAJC27	135	4
HGLibB_13591	DNAJC27	127	0
HGLibB_13592	DNAJC28	164	0
HGLibB_13593	DNAJC28	137	0
HGLibB_13594	DNAJC28	37	0
HGLibB_13595	DNAJC3	25	0
HGLibB_13596	DNAJC3	13	0
HGLibB_13597	DNAJC3	24	0
HGLibB_13598	DNAJC30	63	1
HGLibB_13599	DNAJC30	26	0
HGLibB_13600	DNAJC30	36	0
HGLibB_13601	DNAJC4	9	0
HGLibB_13602	DNAJC4	50	0
HGLibB_13603	DNAJC4	40	0
HGLibB_13604	DNAJC5	126	0
HGLibB_13605	DNAJC5	62	0
HGLibB_13606	DNAJC5	125	1
HGLibB_13607	DNAJC5B	66	0
HGLibB_13608	DNAJC5B	128	0
HGLibB_13609	DNAJC5B	13	0
HGLibB_13610	DNAJC5G	141	0
HGLibB_13611	DNAJC5G	62	1
HGLibB_13612	DNAJC5G	33	0
HGLibB_13613	DNAJC6	15	0
HGLibB_13614	DNAJC6	37	0
HGLibB_13615	DNAJC6	77	0
HGLibB_13616	DNAJC7	52	0
HGLibB_13617	DNAJC7	87	0
HGLibB_13618	DNAJC7	70	0
HGLibB_13619	DNAJC8	2	0
HGLibB_13620	DNAJC8	48	0
HGLibB_13621	DNAJC8	14	1
HGLibB_13622	DNAJC9	55	0
HGLibB_13623	DNAJC9	139	0
HGLibB_13624	DNAJC9	38	1
HGLibB_13625	DNAL1	17	0
HGLibB_13626	DNAL4	15	1
HGLibB_13627	DNAL4	27	2
HGLibB_13628	DNAL4	92	0
HGLibB_13629	DNALI1	25	0
HGLibB_13630	DNALI1	112	0
HGLibB_13631	DNALI1	96	1
HGLibB_13632	DNASE1	144	2
HGLibB_13633	DNASE1	59	4
HGLibB_13634	DNASE1	28	0
HGLibB_13635	DNASE1L1	51	25
HGLibB_13636	DNASE1L1	44	0
HGLibB_13637	DNASE1L1	105	0
HGLibB_13638	DNASE1L2	83	0
HGLibB_13639	DNASE1L2	60	0
HGLibB_13640	DNASE1L2	208	2
HGLibB_13641	DNASE1L3	49	0
HGLibB_13642	DNASE1L3	62	3
HGLibB_13643	DNASE1L3	48	0
HGLibB_13644	DNASE2	49	2
HGLibB_13645	DNASE2	64	0
HGLibB_13646	DNASE2	23	0
HGLibB_13647	DNASE2B	18	0
HGLibB_13648	DNASE2B	55	0
HGLibB_13649	DNASE2B	53	0
HGLibB_13650	DND1	123	32
HGLibB_13651	DND1	75	0
HGLibB_13652	DND1	19	25
HGLibB_13653	DNER	56	7
HGLibB_13654	DNER	146	1
HGLibB_13655	DNER	92	0
HGLibB_13656	DNHD1	73	0
HGLibB_13657	DNHD1	44	0
HGLibB_13658	DNHD1	53	0
HGLibB_13659	DNLZ	211	26
HGLibB_13660	DNLZ	26	0
HGLibB_13661	DNLZ	7	0
HGLibB_13662	DNM1	14	0
HGLibB_13663	DNM1	44	0
HGLibB_13664	DNM1	54	0
HGLibB_13665	DNM1L	103	0
HGLibB_13666	DNM1L	24	0
HGLibB_13667	DNM1L	7	0
HGLibB_13668	DNM2	56	0
HGLibB_13669	DNM2	49	0
HGLibB_13670	DNM2	11	0
HGLibB_13671	DNM3	22	0
HGLibB_13672	DNM3	43	1
HGLibB_13673	DNM3	37	0
HGLibB_13674	DNMBP	27	0
HGLibB_13675	DNMBP	19	1
HGLibB_13676	DNMBP	8	0
HGLibB_13677	DNMT1	57	0
HGLibB_13678	DNMT1	21	0
HGLibB_13679	DNMT1	13	0
HGLibB_13680	DNMT3A	140	1
HGLibB_13681	DNMT3A	33	0
HGLibB_13682	DNMT3A	14	0
HGLibB_13683	DNMT3B	21	0
HGLibB_13684	DNMT3B	14	184
HGLibB_13685	DNMT3B	95	0
HGLibB_13686	DNMT3L	70	1
HGLibB_13687	DNMT3L	31	0
HGLibB_13688	DNMT3L	129	56
HGLibB_13689	DNPEP	41	0
HGLibB_13690	DNPEP	29	0
HGLibB_13691	DNPEP	32	0
HGLibB_13692	DNPH1	32	1
HGLibB_13693	DNPH1	114	36
HGLibB_13694	DNPH1	76	0
HGLibB_13695	DNTT	48	1
HGLibB_13696	DNTT	83	0
HGLibB_13697	DNTT	28	0
HGLibB_13698	DNTTIP1	44	9
HGLibB_13699	DNTTIP1	76	1
HGLibB_13700	DNTTIP1	68	0
HGLibB_13701	DNTTIP2	33	0
HGLibB_13702	DNTTIP2	16	0
HGLibB_13703	DNTTIP2	20	0
HGLibB_13704	DOC2A	36	0
HGLibB_13705	DOC2A	35	1
HGLibB_13706	DOC2A	53	0
HGLibB_13707	DOC2B	23	0
HGLibB_13708	DOC2B	61	9
HGLibB_13709	DOC2B	43	0
HGLibB_13710	DOCK1	3	0
HGLibB_13711	DOCK1	20	0
HGLibB_13712	DOCK1	13	1
HGLibB_13713	DOCK10	32	1
HGLibB_13714	DOCK10	27	0
HGLibB_13715	DOCK10	37	0
HGLibB_13716	DOCK11	40	0
HGLibB_13717	DOCK11	32	0
HGLibB_13718	DOCK11	30	0
HGLibB_13719	DOCK2	15	0
HGLibB_13720	DOCK2	38	0
HGLibB_13721	DOCK2	27	0
HGLibB_13722	DOCK3	16	0
HGLibB_13723	DOCK3	25	0
HGLibB_13724	DOCK3	8	3
HGLibB_13725	DOCK4	95	1
HGLibB_13726	DOCK4	13	0
HGLibB_13727	DOCK5	13	0
HGLibB_13728	DOCK5	20	0
HGLibB_13729	DOCK5	2	0
HGLibB_13730	DOCK6	28	0
HGLibB_13731	DOCK6	27	0
HGLibB_13732	DOCK6	26	0
HGLibB_13733	DOCK7	51	0
HGLibB_13734	DOCK7	30	0
HGLibB_13735	DOCK7	20	0
HGLibB_13736	DOCK8	46	0
HGLibB_13737	DOCK8	121	0
HGLibB_13738	DOCK8	26	0
HGLibB_13739	DOCK9	69	1
HGLibB_13740	DOCK9	84	0
HGLibB_13741	DOCK9	44	0
HGLibB_13742	DOHH	14	0
HGLibB_13743	DOHH	49	0
HGLibB_13744	DOHH	58	0
HGLibB_13745	DOK1	12	0
HGLibB_13746	DOK1	41	0
HGLibB_13747	DOK1	130	3
HGLibB_13748	DOK2	67	0
HGLibB_13749	DOK2	103	0
HGLibB_13750	DOK2	58	51
HGLibB_13751	DOK3	147	1
HGLibB_13752	DOK3	134	4
HGLibB_13753	DOK3	69	0
HGLibB_13754	DOK4	68	0
HGLibB_13755	DOK4	96	1
HGLibB_13756	DOK4	141	0
HGLibB_13757	DOK5	27	0
HGLibB_13758	DOK5	51	2
HGLibB_13759	DOK5	22	0
HGLibB_13760	DOK6	22	0
HGLibB_13761	DOK6	89	0
HGLibB_13762	DOK6	17	0
HGLibB_13763	DOK7	68	0
HGLibB_13764	DOK7	42	1
HGLibB_13765	DOK7	43	68
HGLibB_13766	DOLK	92	2
HGLibB_13767	DOLK	15	0
HGLibB_13768	DOLK	67	0
HGLibB_13769	DOLPP1	60	1
HGLibB_13770	DOLPP1	106	0
HGLibB_13771	DOLPP1	25	0
HGLibB_13774	DOM3Z	58	0
HGLibB_13775	DONSON	13	0
HGLibB_13776	DONSON	56	0
HGLibB_13777	DONSON	92	3
HGLibB_13778	DOPEY1	41	2
HGLibB_13779	DOPEY1	26	0
HGLibB_13780	DOPEY1	41	0
HGLibB_13781	DOPEY2	26	1
HGLibB_13782	DOPEY2	109	0
