## Supplementary material for "CLPTM1L is a lipid scramblase involved in glycosylphosphatidylinositol biosynthesis": Table S2: Guide RNA counts from CRISPR screen. (part 3 of 3)

### Sheet: sgRNA counts (continued)
Table S2: Guide RNA counts from CRISPR screen.
HGLibB_13783	DOPEY2	32	4
HGLibB_13784	DOT1L	71	0
HGLibB_13785	DOT1L	13	0
HGLibB_13786	DOT1L	69	917
HGLibB_13787	DPAGT1	27	1
HGLibB_13788	DPAGT1	32	0
HGLibB_13789	DPAGT1	36	1
HGLibB_13790	DPCD	46	0
HGLibB_13791	DPCD	68	22
HGLibB_13792	DPCD	74	1
HGLibB_13793	DPCR1	29	0
HGLibB_13794	DPCR1	52	0
HGLibB_13795	DPCR1	25	1
HGLibB_13796	DPEP1	64	0
HGLibB_13797	DPEP1	82	0
HGLibB_13798	DPEP1	108	1
HGLibB_13799	DPEP2	36	0
HGLibB_13800	DPEP2	35	1
HGLibB_13801	DPEP2	37	0
HGLibB_13802	DPEP3	29	0
HGLibB_13803	DPEP3	145	1
HGLibB_13804	DPEP3	75	0
HGLibB_13805	DPF1	48	1
HGLibB_13806	DPF1	61	1
HGLibB_13807	DPF1	58	0
HGLibB_13808	DPF2	8	0
HGLibB_13809	DPF2	64	0
HGLibB_13810	DPF2	24	0
HGLibB_13811	DPF3	55	1
HGLibB_13812	DPF3	8	0
HGLibB_13813	DPF3	79	81
HGLibB_13814	DPH1	62	0
HGLibB_13815	DPH1	69	0
HGLibB_13816	DPH1	31	1
HGLibB_13817	DPH2	11	0
HGLibB_13818	DPH2	125	2
HGLibB_13819	DPH2	16	0
HGLibB_13820	DPH3	37	0
HGLibB_13821	DPH3	9	0
HGLibB_13822	DPH3	29	1
HGLibB_13823	DPH3P1	42	0
HGLibB_13824	DPH3P1	78	0
HGLibB_13825	DPH3P1	80	1
HGLibB_13826	DPH5	31	1
HGLibB_13827	DPH5	29	0
HGLibB_13828	DPH5	54	0
HGLibB_13830	DPH6	35	0
HGLibB_13831	DPH6	25	0
HGLibB_13832	DPH7	28	0
HGLibB_13834	DPH7	37	0
HGLibB_13835	DPM1	15	0
HGLibB_13836	DPM1	58	804
HGLibB_13837	DPM1	9	2
HGLibB_13838	DPM2	18	0
HGLibB_13839	DPM2	89	1
HGLibB_13840	DPM2	75	0
HGLibB_13841	DPM3	81	2713
HGLibB_13842	DPM3	110	3477
HGLibB_13843	DPM3	46	2
HGLibB_13844	DPP10	21	1
HGLibB_13845	DPP10	7	0
HGLibB_13846	DPP10	37	0
HGLibB_13847	DPP3	49	0
HGLibB_13848	DPP3	44	25
HGLibB_13849	DPP3	119	454
HGLibB_13850	DPP4	16	0
HGLibB_13851	DPP4	18	0
HGLibB_13852	DPP4	69	6
HGLibB_13853	DPP6	20	0
HGLibB_13854	DPP6	10	0
HGLibB_13855	DPP6	24	0
HGLibB_13856	DPP7	71	1
HGLibB_13857	DPP7	9	0
HGLibB_13858	DPP7	5	0
HGLibB_13859	DPP8	141	1
HGLibB_13860	DPP8	56	1
HGLibB_13861	DPP8	35	0
HGLibB_13862	DPP9	173	5
HGLibB_13863	DPP9	33	0
HGLibB_13864	DPP9	53	0
HGLibB_13865	DPPA2	14	0
HGLibB_13866	DPPA2	38	0
HGLibB_13867	DPPA2	53	0
HGLibB_13868	DPPA3	84	3
HGLibB_13869	DPPA3	110	1
HGLibB_13870	DPPA3	47	1
HGLibB_13871	DPPA4	34	0
HGLibB_13872	DPPA4	27	0
HGLibB_13873	DPPA4	35	0
HGLibB_13874	DPPA5	35	99
HGLibB_13875	DPPA5	72	34
HGLibB_13876	DPPA5	52	0
HGLibB_13877	DPRX	36	0
HGLibB_13878	DPRX	73	0
HGLibB_13879	DPRX	22	0
HGLibB_13880	DPT	48	0
HGLibB_13881	DPT	28	1
HGLibB_13882	DPT	37	0
HGLibB_13883	DPY19L1	74	0
HGLibB_13884	DPY19L1	37	0
HGLibB_13885	DPY19L2	160	0
HGLibB_13886	DPY19L2	43	0
HGLibB_13887	DPY19L2	11	1
HGLibB_13888	DPY19L3	11	0
HGLibB_13889	DPY19L3	50	0
HGLibB_13890	DPY19L3	38	1
HGLibB_13891	DPY19L4	14	114
HGLibB_13892	DPY19L4	6	0
HGLibB_13893	DPY19L4	19	0
HGLibB_13894	DPY30	19	0
HGLibB_13895	DPY30	14	0
HGLibB_13896	DPY30	19	0
HGLibB_13897	DPYD	73	46
HGLibB_13898	DPYD	12	0
HGLibB_13899	DPYD	27	0
HGLibB_13900	DPYS	38	1
HGLibB_13901	DPYS	20	0
HGLibB_13902	DPYS	110	1
HGLibB_13903	DPYSL2	73	1
HGLibB_13904	DPYSL2	66	22
HGLibB_13905	DPYSL2	37	0
HGLibB_13906	DPYSL3	19	1
HGLibB_13907	DPYSL3	60	0
HGLibB_13908	DPYSL3	99	0
HGLibB_13909	DPYSL4	37	1
HGLibB_13910	DPYSL4	37	1
HGLibB_13911	DPYSL4	47	7
HGLibB_13912	DPYSL5	157	0
HGLibB_13913	DPYSL5	40	0
HGLibB_13914	DPYSL5	30	0
HGLibB_13915	DQX1	45	0
HGLibB_13916	DQX1	44	0
HGLibB_13917	DQX1	25	0
HGLibB_13918	DR1	71	0
HGLibB_13919	DR1	41	0
HGLibB_13920	DR1	61	0
HGLibB_13921	DRAM1	14	0
HGLibB_13922	DRAM1	15	0
HGLibB_13923	DRAM1	32	0
HGLibB_13924	DRAM2	66	0
HGLibB_13925	DRAM2	26	0
HGLibB_13926	DRAM2	26	0
HGLibB_13927	DRAP1	4	0
HGLibB_13928	DRAP1	20	1
HGLibB_13929	DRAP1	21	0
HGLibB_13930	DRAXIN	50	2
HGLibB_13931	DRAXIN	40	0
HGLibB_13932	DRAXIN	14	0
HGLibB_13933	DRC1	54	1
HGLibB_13934	DRC1	63	0
HGLibB_13935	DRC1	13	0
HGLibB_13936	DRD1	91	0
HGLibB_13937	DRD1	81	1
HGLibB_13938	DRD1	49	1
HGLibB_13939	DRD2	51	4
HGLibB_13940	DRD2	126	0
HGLibB_13941	DRD2	61	0
HGLibB_13942	DRD3	34	0
HGLibB_13943	DRD3	170	1
HGLibB_13944	DRD3	79	1
HGLibB_13945	DRD4	105	0
HGLibB_13946	DRD4	41	0
HGLibB_13947	DRD4	32	2
HGLibB_13948	DRD5	47	0
HGLibB_13949	DRD5	35	0
HGLibB_13950	DRD5	70	0
HGLibB_13951	DRG1	29	0
HGLibB_13952	DRG1	33	0
HGLibB_13953	DRG1	44	0
HGLibB_13954	DRG2	30	0
HGLibB_13955	DRG2	34	0
HGLibB_13956	DRG2	95	0
HGLibB_13957	DRGX	62	0
HGLibB_13958	DRGX	163	3
HGLibB_13959	DRGX	56	1
HGLibB_13960	DROSHA	20	0
HGLibB_13961	DROSHA	26	0
HGLibB_13962	DROSHA	58	0
HGLibB_13963	DRP2	197	7
HGLibB_13964	DRP2	40	0
HGLibB_13965	DRP2	12	0
HGLibB_13966	DSC1	80	0
HGLibB_13967	DSC1	103	1
HGLibB_13968	DSC1	21	0
HGLibB_13969	DSC2	105	1
HGLibB_13970	DSC2	98	1
HGLibB_13971	DSC2	50	0
HGLibB_13972	DSC3	96	0
HGLibB_13973	DSC3	40	0
HGLibB_13974	DSC3	230	0
HGLibB_13975	DSCAM	15	0
HGLibB_13976	DSCAM	30	0
HGLibB_13977	DSCAM	62	0
HGLibB_13978	DSCAML1	113	0
HGLibB_13979	DSCAML1	7	0
HGLibB_13980	DSCAML1	49	0
HGLibB_13981	DSCC1	5	0
HGLibB_13982	DSCC1	31	0
HGLibB_13983	DSCC1	32	0
HGLibB_13984	DSCR3	45	0
HGLibB_13985	DSCR3	27	0
HGLibB_13986	DSCR3	18	0
HGLibB_13987	DSCR4	18	0
HGLibB_13988	DSCR4	133	0
HGLibB_13989	DSCR4	46	0
HGLibB_13992	DSCR6	195	38
HGLibB_13993	DSE	31	0
HGLibB_13994	DSE	28	0
HGLibB_13995	DSE	14	0
HGLibB_13996	DSEL	44	0
HGLibB_13997	DSEL	80	0
HGLibB_13998	DSEL	80	1
HGLibB_13999	DSG1	105	1
HGLibB_14000	DSG1	87	1
HGLibB_14001	DSG1	98	4
HGLibB_14002	DSG2	26	0
HGLibB_14003	DSG2	153	0
HGLibB_14004	DSG2	88	18
HGLibB_14005	DSG3	69	1
HGLibB_14006	DSG3	7	0
HGLibB_14007	DSG3	7	0
HGLibB_14008	DSG4	68	19
HGLibB_14009	DSG4	9	1
HGLibB_14010	DSG4	63	0
HGLibB_14011	DSN1	60	0
HGLibB_14012	DSN1	12	0
HGLibB_14013	DSN1	20	0
HGLibB_14014	DSP	70	0
HGLibB_14015	DSP	67	0
HGLibB_14016	DSP	35	0
HGLibB_14017	DSPP	35	1
HGLibB_14018	DSPP	23	0
HGLibB_14019	DSPP	66	1
HGLibB_14020	DST	18	0
HGLibB_14021	DST	72	0
HGLibB_14022	DST	44	0
HGLibB_14023	DSTN	6	0
HGLibB_14024	DSTN	2	0
HGLibB_14025	DSTN	24	0
HGLibB_14026	DSTYK	159	3
HGLibB_14027	DSTYK	21	1
HGLibB_14028	DSTYK	220	2
HGLibB_14029	DTD1	66	0
HGLibB_14030	DTD1	14	0
HGLibB_14031	DTD1	7	0
HGLibB_14032	DTD2	47	0
HGLibB_14033	DTD2	30	0
HGLibB_14034	DTD2	119	20
HGLibB_14035	DTHD1	71	9
HGLibB_14036	DTHD1	40	0
HGLibB_14037	DTHD1	86	138
HGLibB_14038	DTL	62	1
HGLibB_14039	DTL	15	0
HGLibB_14040	DTL	33	0
HGLibB_14041	DTNA	60	0
HGLibB_14042	DTNA	37	2
HGLibB_14043	DTNA	75	0
HGLibB_14044	DTNB	72	0
HGLibB_14045	DTNB	21	0
HGLibB_14046	DTNB	33	32
HGLibB_14047	DTNBP1	38	0
HGLibB_14048	DTNBP1	25	0
HGLibB_14049	DTNBP1	24	0
HGLibB_14050	DTWD1	156	75
HGLibB_14051	DTWD1	27	103
HGLibB_14052	DTWD1	2	0
HGLibB_14053	DTWD2	40	2
HGLibB_14054	DTWD2	38	0
HGLibB_14055	DTWD2	5	0
HGLibB_14056	DTX1	40	0
HGLibB_14057	DTX1	24	0
HGLibB_14058	DTX1	5	0
HGLibB_14059	DTX2	37	1
HGLibB_14060	DTX2	38	0
HGLibB_14061	DTX2	25	1
HGLibB_14062	DTX3	163	2
HGLibB_14063	DTX3	73	1
HGLibB_14064	DTX3	10	0
HGLibB_14065	DTX3L	152	0
HGLibB_14066	DTX3L	65	139
HGLibB_14067	DTX3L	39	1
HGLibB_14068	DTX4	28	0
HGLibB_14069	DTX4	86	0
HGLibB_14070	DTX4	73	2
HGLibB_14071	DTYMK	34	0
HGLibB_14072	DTYMK	33	0
HGLibB_14073	DTYMK	48	0
HGLibB_14074	DUOX1	63	0
HGLibB_14075	DUOX1	69	0
HGLibB_14076	DUOX1	22	0
HGLibB_14077	DUOX2	23	0
HGLibB_14078	DUOX2	44	0
HGLibB_14079	DUOX2	72	1
HGLibB_14080	DUOXA1	6	0
HGLibB_14081	DUOXA1	54	0
HGLibB_14082	DUOXA1	68	2
HGLibB_14083	DUOXA2	87	0
HGLibB_14084	DUOXA2	24	0
HGLibB_14085	DUOXA2	17	0
HGLibB_14086	DUPD1	100	1
HGLibB_14087	DUPD1	6	0
HGLibB_14088	DUPD1	33	1
HGLibB_14089	DUS1L	50	0
HGLibB_14090	DUS1L	46	0
HGLibB_14091	DUS1L	70	0
HGLibB_14093	DUS2	115	0
HGLibB_14094	DUS2	42	0
HGLibB_14097	DUS2L	63	1
HGLibB_14098	DUS3L	65	0
HGLibB_14099	DUS3L	13	0
HGLibB_14100	DUS3L	14	0
HGLibB_14101	DUS4L	72	2
HGLibB_14102	DUS4L	23	2
HGLibB_14103	DUS4L	35	0
HGLibB_14104	DUSP1	48	1
HGLibB_14105	DUSP1	119	0
HGLibB_14106	DUSP1	39	1
HGLibB_14107	DUSP10	8	0
HGLibB_14108	DUSP10	264	2
HGLibB_14109	DUSP10	48	0
HGLibB_14110	DUSP11	92	1
HGLibB_14111	DUSP11	39	0
HGLibB_14112	DUSP11	38	0
HGLibB_14113	DUSP12	28	0
HGLibB_14114	DUSP12	32	0
HGLibB_14115	DUSP12	55	0
HGLibB_14116	DUSP13	23	0
HGLibB_14117	DUSP13	58	1
HGLibB_14118	DUSP13	40	1
HGLibB_14119	DUSP14	145	0
HGLibB_14120	DUSP14	47	0
HGLibB_14121	DUSP14	120	3
HGLibB_14122	DUSP15	93	0
HGLibB_14123	DUSP15	11	0
HGLibB_14124	DUSP15	46	0
HGLibB_14125	DUSP16	17	0
HGLibB_14126	DUSP16	14	0
HGLibB_14127	DUSP16	70	0
HGLibB_14128	DUSP18	138	1
HGLibB_14129	DUSP18	14	0
HGLibB_14130	DUSP18	16	1
HGLibB_14131	DUSP19	37	0
HGLibB_14132	DUSP19	70	163
HGLibB_14133	DUSP19	79	0
HGLibB_14134	DUSP2	44	0
HGLibB_14135	DUSP2	115	0
HGLibB_14136	DUSP2	52	0
HGLibB_14137	DUSP21	17	0
HGLibB_14138	DUSP21	71	0
HGLibB_14139	DUSP21	74	1
HGLibB_14140	DUSP22	29	0
HGLibB_14141	DUSP22	43	1
HGLibB_14142	DUSP22	53	0
HGLibB_14143	DUSP23	45	0
HGLibB_14144	DUSP23	55	0
HGLibB_14145	DUSP23	15	0
HGLibB_14146	DUSP26	13	0
HGLibB_14147	DUSP26	59	0
HGLibB_14148	DUSP26	44	181
HGLibB_14149	DUSP27	18	0
HGLibB_14150	DUSP27	24	0
HGLibB_14151	DUSP27	166	1
HGLibB_14152	DUSP28	39	0
HGLibB_14153	DUSP28	194	17
HGLibB_14154	DUSP28	29	0
HGLibB_14155	DUSP3	7	0
HGLibB_14156	DUSP3	102	0
HGLibB_14157	DUSP3	58	0
HGLibB_14158	DUSP4	22	10
HGLibB_14159	DUSP4	79	1
HGLibB_14160	DUSP4	99	1
HGLibB_14161	DUSP5	25	3
HGLibB_14162	DUSP5	51	0
HGLibB_14163	DUSP5	108	0
HGLibB_14164	DUSP6	86	48
HGLibB_14165	DUSP6	84	1
HGLibB_14166	DUSP6	57	1
HGLibB_14167	DUSP7	52	0
HGLibB_14168	DUSP7	37	0
HGLibB_14169	DUSP7	66	0
HGLibB_14170	DUSP8	20	0
HGLibB_14171	DUSP8	20	0
HGLibB_14172	DUSP8	28	0
HGLibB_14173	DUSP9	49	1
HGLibB_14174	DUSP9	33	0
HGLibB_14175	DUSP9	56	1
HGLibB_14176	DUT	70	1
HGLibB_14177	DUT	6	0
HGLibB_14178	DUT	9	0
HGLibB_14179	DUX2	9	0
HGLibB_14180	DUX2	0	0
HGLibB_14181	DUX2	3	0
HGLibB_14182	DUXA	54	0
HGLibB_14183	DUXA	41	0
HGLibB_14184	DUXA	19	0
HGLibB_14185	DVL1	85	0
HGLibB_14186	DVL1	68	1
HGLibB_14187	DVL1	16	0
HGLibB_14188	DVL2	9	0
HGLibB_14189	DVL2	35	0
HGLibB_14190	DVL2	146	73
HGLibB_14191	DVL3	47	0
HGLibB_14192	DVL3	14	0
HGLibB_14193	DVL3	62	0
HGLibB_14194	DXO	25	0
HGLibB_14196	DXO	94	0
HGLibB_14197	DYDC1	38	0
HGLibB_14198	DYDC1	10	0
HGLibB_14199	DYDC1	28	1
HGLibB_14200	DYDC2	9	0
HGLibB_14201	DYDC2	46	0
HGLibB_14202	DYDC2	53	0
HGLibB_14203	DYM	14	0
HGLibB_14204	DYM	65	0
HGLibB_14205	DYM	23	0
HGLibB_14206	DYNAP	5	0
HGLibB_14207	DYNAP	9	0
HGLibB_14208	DYNAP	25	0
HGLibB_14209	DYNC1H1	24	0
HGLibB_14210	DYNC1H1	51	0
HGLibB_14211	DYNC1H1	13	0
HGLibB_14212	DYNC1I1	25	0
HGLibB_14213	DYNC1I1	6	0
HGLibB_14214	DYNC1I1	14	0
HGLibB_14215	DYNC1I2	37	0
HGLibB_14216	DYNC1I2	18	0
HGLibB_14217	DYNC1I2	23	0
HGLibB_14218	DYNC1LI1	44	0
HGLibB_14219	DYNC1LI1	60	1
HGLibB_14220	DYNC1LI1	74	1
HGLibB_14221	DYNC1LI2	7	0
HGLibB_14222	DYNC1LI2	34	0
HGLibB_14223	DYNC1LI2	23	0
HGLibB_14224	DYNC2H1	28	0
HGLibB_14225	DYNC2H1	84	16
HGLibB_14226	DYNC2H1	6	0
HGLibB_14227	DYNC2LI1	31	0
HGLibB_14228	DYNC2LI1	12	0
HGLibB_14229	DYNC2LI1	88	1
HGLibB_14230	DYNLL1	15	0
HGLibB_14231	DYNLL1	20	0
HGLibB_14232	DYNLL1	39	0
HGLibB_14233	DYNLL2	124	0
HGLibB_14234	DYNLL2	135	0
HGLibB_14235	DYNLL2	61	0
HGLibB_14236	DYNLRB1	110	0
HGLibB_14237	DYNLRB1	0	0
HGLibB_14238	DYNLRB1	25	0
HGLibB_14239	DYNLRB2	26	1
HGLibB_14240	DYNLRB2	17	1
HGLibB_14241	DYNLRB2	116	0
HGLibB_14242	DYNLT1	36	0
HGLibB_14243	DYNLT1	65	0
HGLibB_14244	DYNLT1	28	0
HGLibB_14245	DYNLT3	55	0
HGLibB_14246	DYNLT3	35	0
HGLibB_14247	DYNLT3	69	0
HGLibB_14248	DYRK1A	42	0
HGLibB_14249	DYRK1A	14	0
HGLibB_14250	DYRK1A	24	0
HGLibB_14251	DYRK1B	137	96
HGLibB_14252	DYRK1B	15	0
HGLibB_14253	DYRK1B	21	0
HGLibB_14254	DYRK2	33	0
HGLibB_14255	DYRK2	120	0
HGLibB_14256	DYRK2	128	1
HGLibB_14257	DYRK3	42	0
HGLibB_14258	DYRK3	24	0
HGLibB_14259	DYRK3	2	0
HGLibB_14260	DYRK4	113	1
HGLibB_14261	DYRK4	39	0
HGLibB_14262	DYRK4	21	0
HGLibB_14263	DYSF	41	0
HGLibB_14264	DYSF	13	0
HGLibB_14265	DYSF	116	1
HGLibB_14266	DYTN	20	0
HGLibB_14267	DYTN	43	0
HGLibB_14268	DYTN	51	14
HGLibB_14269	DYX1C1	61	0
HGLibB_14270	DYX1C1	44	0
HGLibB_14271	DYX1C1	105	0
HGLibB_14272	DZANK1	41	0
HGLibB_14273	DZANK1	22	0
HGLibB_14274	DZANK1	41	0
HGLibB_14275	DZIP1	41	0
HGLibB_14276	DZIP1	36	3
HGLibB_14277	DZIP1	20	0
HGLibB_14278	DZIP1L	42	2
HGLibB_14279	DZIP1L	146	45
HGLibB_14280	DZIP1L	17	0
HGLibB_14281	DZIP3	39	2
HGLibB_14282	DZIP3	82	0
HGLibB_14283	DZIP3	10	0
HGLibB_14284	E2F1	27	0
HGLibB_14285	E2F1	14	0
HGLibB_14286	E2F1	19	0
HGLibB_14287	E2F2	33	0
HGLibB_14288	E2F2	19	0
HGLibB_14289	E2F2	70	1
HGLibB_14290	E2F3	47	2
HGLibB_14291	E2F3	11	0
HGLibB_14292	E2F3	34	0
HGLibB_14293	E2F4	98	0
HGLibB_14294	E2F4	47	0
HGLibB_14295	E2F4	37	0
HGLibB_14296	E2F5	112	0
HGLibB_14297	E2F5	80	1
HGLibB_14298	E2F5	84	0
HGLibB_14299	E2F6	109	1
HGLibB_14300	E2F6	0	0
HGLibB_14301	E2F6	72	0
HGLibB_14302	E2F7	131	0
HGLibB_14303	E2F7	82	0
HGLibB_14304	E2F7	45	0
HGLibB_14305	E2F8	65	0
HGLibB_14306	E2F8	24	0
HGLibB_14307	E2F8	34	0
HGLibB_14308	E4F1	25	0
HGLibB_14309	E4F1	19	0
HGLibB_14310	E4F1	30	1
HGLibB_14311	EAF1	25	0
HGLibB_14312	EAF1	91	1
HGLibB_14313	EAF1	92	30
HGLibB_14314	EAF2	68	0
HGLibB_14315	EAF2	60	1
HGLibB_14316	EAF2	38	0
HGLibB_14317	EAPP	126	0
HGLibB_14318	EAPP	68	0
HGLibB_14319	EAPP	85	0
HGLibB_14320	EARS2	10	0
HGLibB_14321	EARS2	74	0
HGLibB_14322	EARS2	160	1
HGLibB_14323	EBAG9	45	0
HGLibB_14324	EBAG9	40	0
HGLibB_14325	EBAG9	37	1
HGLibB_14326	EBF1	74	22
HGLibB_14327	EBF1	95	0
HGLibB_14328	EBF1	40	0
HGLibB_14329	EBF2	55	2
HGLibB_14330	EBF2	54	1
HGLibB_14331	EBF2	78	103
HGLibB_14332	EBF3	28	0
HGLibB_14333	EBF3	35	0
HGLibB_14334	EBF3	2	0
HGLibB_14335	EBF4	20	0
HGLibB_14336	EBF4	105	0
HGLibB_14337	EBF4	85	1
HGLibB_14338	EBI3	35	0
HGLibB_14339	EBI3	2	0
HGLibB_14340	EBI3	53	1
HGLibB_14341	EBLN1	19	0
HGLibB_14342	EBLN1	44	1
HGLibB_14343	EBLN1	45	0
HGLibB_14344	EBLN2	113	41
HGLibB_14345	EBLN2	144	0
HGLibB_14346	EBLN2	83	0
HGLibB_14347	EBNA1BP2	67	0
HGLibB_14348	EBNA1BP2	137	1
HGLibB_14349	EBNA1BP2	33	0
HGLibB_14350	EBP	51	0
HGLibB_14351	EBP	65	2
HGLibB_14352	EBP	44	0
HGLibB_14353	EBPL	76	17
HGLibB_14354	EBPL	46	0
HGLibB_14355	EBPL	84	0
HGLibB_14356	ECD	22	1
HGLibB_14357	ECD	5	0
HGLibB_14358	ECD	36	0
HGLibB_14359	ECE1	118	0
HGLibB_14360	ECE1	93	0
HGLibB_14361	ECE1	65	24
HGLibB_14362	ECE2	40	0
HGLibB_14363	ECE2	17	0
HGLibB_14364	ECE2	21	0
HGLibB_14365	ECEL1	67	0
HGLibB_14366	ECEL1	3	0
HGLibB_14367	ECEL1	150	105
HGLibB_14368	ECH1	13	0
HGLibB_14369	ECH1	14	0
HGLibB_14370	ECH1	32	0
HGLibB_14371	ECHDC1	47	0
HGLibB_14372	ECHDC1	30	0
HGLibB_14373	ECHDC1	106	0
HGLibB_14374	ECHDC2	19	0
HGLibB_14375	ECHDC2	16	0
HGLibB_14376	ECHDC2	55	0
HGLibB_14377	ECHDC3	318	195
HGLibB_14378	ECHDC3	13	0
HGLibB_14379	ECHDC3	49	0
HGLibB_14380	ECHS1	66	0
HGLibB_14381	ECHS1	61	0
HGLibB_14382	ECHS1	30	0
HGLibB_14383	ECI1	158	0
HGLibB_14384	ECI1	37	0
HGLibB_14385	ECI1	0	0
HGLibB_14386	ECI2	28	0
HGLibB_14387	ECI2	57	0
HGLibB_14388	ECI2	49	0
HGLibB_14389	ECM1	12	1
HGLibB_14390	ECM1	12	0
HGLibB_14391	ECM1	149	1
HGLibB_14392	ECM2	24	0
HGLibB_14393	ECM2	82	0
HGLibB_14394	ECM2	58	0
HGLibB_14395	ECSCR	64	0
HGLibB_14396	ECSCR	62	0
HGLibB_14397	ECSCR	73	0
HGLibB_14398	ECSIT	28	0
HGLibB_14399	ECSIT	52	5
HGLibB_14400	ECSIT	165	1
HGLibB_14401	ECT2	60	1
HGLibB_14402	ECT2	24	0
HGLibB_14403	ECT2	8	0
HGLibB_14404	ECT2L	19	1
HGLibB_14405	ECT2L	140	0
HGLibB_14406	ECT2L	38	0
HGLibB_14407	EDA	23	0
HGLibB_14408	EDA	5	0
HGLibB_14409	EDA	14	0
HGLibB_14410	EDA2R	20	0
HGLibB_14411	EDA2R	64	0
HGLibB_14412	EDA2R	50	0
HGLibB_14413	EDAR	36	0
HGLibB_14414	EDAR	96	1
HGLibB_14415	EDAR	36	2
HGLibB_14416	EDARADD	53	0
HGLibB_14417	EDARADD	20	0
HGLibB_14418	EDARADD	42	0
HGLibB_14419	EDC3	130	1
HGLibB_14420	EDC3	29	0
HGLibB_14421	EDC3	60	1
HGLibB_14422	EDC4	105	2
HGLibB_14423	EDC4	5	0
HGLibB_14424	EDC4	332	45
HGLibB_14425	EDDM3A	73	19
HGLibB_14426	EDDM3A	45	0
HGLibB_14427	EDDM3A	81	1
HGLibB_14428	EDDM3B	59	2
HGLibB_14429	EDDM3B	45	2
HGLibB_14430	EDDM3B	117	0
HGLibB_14431	EDEM1	37	1
HGLibB_14432	EDEM1	89	0
HGLibB_14433	EDEM1	54	0
HGLibB_14434	EDEM2	52	0
HGLibB_14435	EDEM2	105	0
HGLibB_14436	EDEM2	54	0
HGLibB_14437	EDEM3	50	120
HGLibB_14438	EDEM3	73	0
HGLibB_14439	EDEM3	19	0
HGLibB_14440	EDF1	140	1
HGLibB_14441	EDF1	27	0
HGLibB_14442	EDF1	48	1
HGLibB_14443	EDIL3	36	0
HGLibB_14444	EDIL3	43	0
HGLibB_14445	EDIL3	71	1
HGLibB_14446	EDN1	43	0
HGLibB_14447	EDN1	8	0
HGLibB_14448	EDN1	220	165
HGLibB_14449	EDN2	132	2
HGLibB_14450	EDN2	9	0
HGLibB_14451	EDN2	35	1
HGLibB_14452	EDN3	29	0
HGLibB_14453	EDN3	201	2
HGLibB_14454	EDN3	60	0
HGLibB_14455	EDNRA	4	0
HGLibB_14456	EDNRA	14	0
HGLibB_14457	EDNRA	113	3
HGLibB_14458	EDNRB	98	0
HGLibB_14459	EDNRB	21	0
HGLibB_14460	EDNRB	75	181
HGLibB_14461	EEA1	32	0
HGLibB_14462	EEA1	41	1
HGLibB_14463	EEA1	83	1
HGLibB_14464	EED	68	1
HGLibB_14465	EED	27	0
HGLibB_14466	EED	4	0
HGLibB_14467	EEF1A1	29	1
HGLibB_14468	EEF1A1	148	0
HGLibB_14469	EEF1A1	3	0
HGLibB_14470	EEF1A2	83	0
HGLibB_14471	EEF1A2	169	1
HGLibB_14472	EEF1A2	7	0
HGLibB_14473	EEF1B2	9	0
HGLibB_14474	EEF1B2	6	0
HGLibB_14475	EEF1B2	32	0
HGLibB_14476	EEF1D	123	0
HGLibB_14477	EEF1D	4	0
HGLibB_14478	EEF1D	44	0
HGLibB_14479	EEF1E1	47	1
HGLibB_14480	EEF1E1	47	1
HGLibB_14481	EEF1E1	27	0
HGLibB_14482	EEF1G	7	0
HGLibB_14483	EEF1G	125	0
HGLibB_14484	EEF1G	22	0
HGLibB_14485	EEF2	93	0
HGLibB_14486	EEF2	13	0
HGLibB_14487	EEF2	17	0
HGLibB_14488	EEF2K	68	1
HGLibB_14489	EEF2K	98	10
HGLibB_14490	EEF2K	143	0
HGLibB_14491	EEFSEC	15	0
HGLibB_14492	EEFSEC	41	0
HGLibB_14493	EEFSEC	56	0
HGLibB_14494	EEPD1	64	89
HGLibB_14495	EEPD1	64	0
HGLibB_14496	EEPD1	52	0
HGLibB_14497	EFCAB1	101	0
HGLibB_14498	EFCAB1	62	0
HGLibB_14499	EFCAB1	30	2
HGLibB_14500	EFCAB11	102	0
HGLibB_14501	EFCAB11	47	0
HGLibB_14502	EFCAB11	11	0
HGLibB_14503	EFCAB12	65	0
HGLibB_14504	EFCAB12	48	0
HGLibB_14505	EFCAB12	53	0
HGLibB_14506	EFCAB13	36	0
HGLibB_14507	EFCAB13	25	0
HGLibB_14508	EFCAB13	31	0
HGLibB_14509	EFCAB14	67	0
HGLibB_14510	EFCAB14	154	0
HGLibB_14511	EFCAB14	115	5
HGLibB_14512	EFCAB2	27	0
HGLibB_14513	EFCAB2	89	106
HGLibB_14514	EFCAB2	12	0
HGLibB_14515	EFCAB3	34	0
HGLibB_14516	EFCAB3	103	0
HGLibB_14517	EFCAB3	33	1
HGLibB_14518	EFCAB4A	32	0
HGLibB_14519	EFCAB4A	50	2
HGLibB_14520	EFCAB4A	25	0
HGLibB_14521	EFCAB4B	49	0
HGLibB_14522	EFCAB4B	23	0
HGLibB_14523	EFCAB4B	46	0
HGLibB_14524	EFCAB5	53	0
HGLibB_14525	EFCAB5	16	0
HGLibB_14526	EFCAB6	53	0
HGLibB_14527	EFCAB6	67	353
HGLibB_14528	EFCAB6	31	0
HGLibB_14529	EFCAB7	82	1
HGLibB_14530	EFCAB7	23	0
HGLibB_14531	EFCAB7	15	1
HGLibB_14532	EFCAB9	49	1
HGLibB_14533	EFCAB9	118	0
HGLibB_14534	EFCAB9	31	0
HGLibB_14535	EFCC1	73	0
HGLibB_14536	EFCC1	10	0
HGLibB_14537	EFCC1	53	0
HGLibB_14538	EFEMP1	103	0
HGLibB_14539	EFEMP1	8	0
HGLibB_14540	EFEMP1	14	0
HGLibB_14541	EFEMP2	42	0
HGLibB_14542	EFEMP2	81	1
HGLibB_14543	EFEMP2	64	0
HGLibB_14544	EFHB	17	0
HGLibB_14545	EFHB	21	0
HGLibB_14546	EFHB	20	0
HGLibB_14547	EFHC1	3	0
HGLibB_14548	EFHC1	59	2
HGLibB_14549	EFHC1	68	0
HGLibB_14550	EFHC2	80	0
HGLibB_14551	EFHC2	47	0
HGLibB_14552	EFHC2	21	0
HGLibB_14553	EFHD1	42	0
HGLibB_14554	EFHD1	76	4
HGLibB_14555	EFHD1	3	0
HGLibB_14556	EFHD2	104	0
HGLibB_14557	EFHD2	50	0
HGLibB_14558	EFHD2	23	0
HGLibB_14559	EFNA1	172	0
HGLibB_14560	EFNA1	52	0
HGLibB_14561	EFNA1	46	0
HGLibB_14562	EFNA2	0	0
HGLibB_14563	EFNA2	50	0
HGLibB_14564	EFNA2	46	0
HGLibB_14565	EFNA3	113	1
HGLibB_14566	EFNA3	41	0
HGLibB_14567	EFNA3	16	0
HGLibB_14568	EFNA4	30	0
HGLibB_14569	EFNA4	36	0
HGLibB_14570	EFNA4	23	0
HGLibB_14571	EFNA5	83	0
HGLibB_14572	EFNA5	40	0
HGLibB_14573	EFNA5	9	0
HGLibB_14574	EFNB1	32	0
HGLibB_14575	EFNB1	1	0
HGLibB_14576	EFNB1	59	0
HGLibB_14577	EFNB2	43	0
HGLibB_14578	EFNB2	42	0
HGLibB_14579	EFNB2	50	218
HGLibB_14580	EFNB3	23	0
HGLibB_14581	EFNB3	65	0
HGLibB_14582	EFNB3	45	2
HGLibB_14583	EFR3A	35	0
HGLibB_14584	EFR3A	2	0
HGLibB_14585	EFR3A	58	261
HGLibB_14586	EFR3B	63	0
HGLibB_14587	EFR3B	11	0
HGLibB_14588	EFR3B	29	1
HGLibB_14589	EFS	59	0
HGLibB_14590	EFS	65	0
HGLibB_14591	EFS	14	0
HGLibB_14592	EFTUD1	86	1
HGLibB_14593	EFTUD1	48	1
HGLibB_14594	EFTUD1	28	0
HGLibB_14595	EFTUD2	47	1
HGLibB_14596	EFTUD2	31	0
HGLibB_14597	EFTUD2	43	0
HGLibB_14598	EGF	84	2
HGLibB_14599	EGF	56	1
HGLibB_14600	EGF	17	0
HGLibB_14601	EGFL6	47	2
HGLibB_14602	EGFL6	82	1
HGLibB_14603	EGFL6	38	0
HGLibB_14604	EGFL7	26	0
HGLibB_14605	EGFL7	115	0
HGLibB_14606	EGFL7	27	0
HGLibB_14607	EGFL8	42	0
HGLibB_14608	EGFL8	154	1
HGLibB_14609	EGFL8	15	0
HGLibB_14610	EGFLAM	51	0
HGLibB_14611	EGFLAM	95	0
HGLibB_14612	EGFLAM	76	0
HGLibB_14613	EGFR	67	389
HGLibB_14614	EGFR	165	27
HGLibB_14615	EGFR	126	0
HGLibB_14616	EGLN1	45	0
HGLibB_14617	EGLN1	57	44
HGLibB_14618	EGLN1	57	0
HGLibB_14619	EGLN2	81	2
HGLibB_14620	EGLN2	62	2
HGLibB_14621	EGLN2	73	0
HGLibB_14622	EGLN3	71	0
HGLibB_14623	EGLN3	68	0
HGLibB_14624	EGLN3	72	0
HGLibB_14625	EGR1	111	1
HGLibB_14626	EGR1	44	0
HGLibB_14627	EGR1	34	0
HGLibB_14628	EGR2	0	0
HGLibB_14629	EGR2	55	0
HGLibB_14630	EGR2	8	0
HGLibB_14631	EGR3	31	0
HGLibB_14632	EGR3	34	1
HGLibB_14633	EGR3	37	1
HGLibB_14634	EGR4	24	0
HGLibB_14635	EGR4	11	0
HGLibB_14636	EGR4	28	0
HGLibB_14637	EHBP1	156	2
HGLibB_14638	EHBP1	63	0
HGLibB_14639	EHBP1	79	0
HGLibB_14640	EHBP1L1	37	0
HGLibB_14641	EHBP1L1	36	1
HGLibB_14642	EHBP1L1	129	1
HGLibB_14643	EHD1	33	0
HGLibB_14644	EHD1	105	1
HGLibB_14645	EHD1	123	0
HGLibB_14646	EHD2	51	0
HGLibB_14647	EHD2	37	0
HGLibB_14648	EHD2	42	0
HGLibB_14649	EHD3	106	0
HGLibB_14650	EHD3	121	1
HGLibB_14651	EHD3	46	1
HGLibB_14652	EHD4	22	0
HGLibB_14653	EHD4	149	1
HGLibB_14654	EHD4	107	16
HGLibB_14655	EHF	55	0
HGLibB_14656	EHF	143	1
HGLibB_14657	EHF	2	0
HGLibB_14658	EHHADH	23	0
HGLibB_14659	EHHADH	70	0
HGLibB_14660	EHHADH	58	95
HGLibB_14661	EHMT1	82	0
HGLibB_14662	EHMT1	45	0
HGLibB_14663	EHMT1	98	0
HGLibB_14664	EHMT2	59	0
HGLibB_14665	EHMT2	55	0
HGLibB_14666	EHMT2	52	0
HGLibB_14667	EI24	7	0
HGLibB_14668	EI24	8	0
HGLibB_14669	EI24	50	0
HGLibB_14670	EID1	26	0
HGLibB_14671	EID1	116	1
HGLibB_14672	EID1	143	4
HGLibB_14673	EID2	136	0
HGLibB_14674	EID2	9	0
HGLibB_14675	EID2	35	0
HGLibB_14676	EID2B	25	0
HGLibB_14677	EID2B	4	0
HGLibB_14678	EID2B	120	1
HGLibB_14679	EID3	81	0
HGLibB_14680	EID3	112	0
HGLibB_14681	EID3	27	0
HGLibB_14682	EIF1	64	0
HGLibB_14683	EIF1	21	0
HGLibB_14684	EIF1	23	0
HGLibB_14685	EIF1AD	40	0
HGLibB_14686	EIF1AD	39	0
HGLibB_14687	EIF1AD	12	0
HGLibB_14688	EIF1AX	45	0
HGLibB_14689	EIF1AX	0	0
HGLibB_14690	EIF1AX	1	0
HGLibB_14691	EIF1AY	46	0
HGLibB_14692	EIF1AY	18	0
HGLibB_14693	EIF1AY	11	0
HGLibB_14694	EIF1B	30	0
HGLibB_14695	EIF1B	31	0
HGLibB_14696	EIF1B	51	0
HGLibB_14697	EIF2A	86	0
HGLibB_14698	EIF2A	57	2
HGLibB_14699	EIF2A	27	0
HGLibB_14700	EIF2AK1	76	0
HGLibB_14701	EIF2AK1	66	0
HGLibB_14702	EIF2AK1	94	0
HGLibB_14703	EIF2AK2	19	0
HGLibB_14704	EIF2AK2	53	0
HGLibB_14705	EIF2AK2	33	71
HGLibB_14706	EIF2AK3	60	1
HGLibB_14707	EIF2AK3	60	1
HGLibB_14708	EIF2AK3	81	0
HGLibB_14709	EIF2AK4	22	1
HGLibB_14710	EIF2AK4	125	0
HGLibB_14711	EIF2AK4	5	0
HGLibB_14712	EIF2B1	19	0
HGLibB_14713	EIF2B1	76	2
HGLibB_14714	EIF2B1	8	0
HGLibB_14715	EIF2B2	17	0
HGLibB_14716	EIF2B2	67	0
HGLibB_14717	EIF2B2	56	0
HGLibB_14718	EIF2B3	8	1
HGLibB_14719	EIF2B3	13	0
HGLibB_14720	EIF2B3	50	3
HGLibB_14721	EIF2B4	32	0
HGLibB_14722	EIF2B4	15	0
HGLibB_14723	EIF2B4	8	0
HGLibB_14724	EIF2B5	64	0
HGLibB_14725	EIF2B5	44	0
HGLibB_14726	EIF2B5	8	0
HGLibB_14727	EIF2D	24	0
HGLibB_14728	EIF2D	13	0
HGLibB_14729	EIF2D	91	0
HGLibB_14730	EIF2S1	3	0
HGLibB_14731	EIF2S1	95	0
HGLibB_14732	EIF2S1	69	3
HGLibB_14733	EIF2S2	4	0
HGLibB_14734	EIF2S2	82	0
HGLibB_14735	EIF2S2	44	0
HGLibB_14736	EIF2S3	67	0
HGLibB_14737	EIF2S3	8	0
HGLibB_14738	EIF2S3	32	0
HGLibB_14739	EIF3A	26	0
HGLibB_14740	EIF3A	46	0
HGLibB_14741	EIF3A	0	0
HGLibB_14742	EIF3B	28	0
HGLibB_14743	EIF3B	8	0
HGLibB_14744	EIF3B	81	1
HGLibB_14745	EIF3C	71	0
HGLibB_14746	EIF3C	107	0
HGLibB_14747	EIF3C	82	0
HGLibB_14748	EIF3CL	69	0
HGLibB_14751	EIF3D	27	0
HGLibB_14752	EIF3D	76	1
HGLibB_14753	EIF3D	11	0
HGLibB_14754	EIF3E	92	0
HGLibB_14755	EIF3E	22	1
HGLibB_14756	EIF3E	6	0
HGLibB_14757	EIF3F	69	0
HGLibB_14758	EIF3F	48	1
HGLibB_14759	EIF3F	97	0
HGLibB_14760	EIF3G	14	74
HGLibB_14761	EIF3G	79	0
HGLibB_14762	EIF3G	51	27
HGLibB_14763	EIF3H	34	0
HGLibB_14764	EIF3H	13	0
HGLibB_14765	EIF3H	22	0
HGLibB_14766	EIF3I	97	0
HGLibB_14767	EIF3I	7	0
HGLibB_14768	EIF3I	13	0
HGLibB_14769	EIF3J	3	0
HGLibB_14770	EIF3J	74	0
HGLibB_14771	EIF3J	2	0
HGLibB_14772	EIF3K	129	4
HGLibB_14773	EIF3K	34	0
HGLibB_14774	EIF3K	38	1
HGLibB_14775	EIF3L	12	0
HGLibB_14776	EIF3L	44	0
HGLibB_14777	EIF3L	88	1
HGLibB_14778	EIF3M	10	0
HGLibB_14779	EIF3M	121	0
HGLibB_14780	EIF3M	14	2
HGLibB_14781	EIF4A1	106	4
HGLibB_14782	EIF4A1	10	0
HGLibB_14783	EIF4A1	60	2
HGLibB_14784	EIF4A2	27	0
HGLibB_14785	EIF4A2	117	1
HGLibB_14786	EIF4A2	30	0
HGLibB_14787	EIF4A3	8	0
HGLibB_14788	EIF4A3	10	0
HGLibB_14789	EIF4A3	109	22
HGLibB_14790	EIF4B	83	3
HGLibB_14791	EIF4B	2	0
HGLibB_14792	EIF4B	3	0
HGLibB_14793	EIF4E	20	0
HGLibB_14794	EIF4E	46	5
HGLibB_14795	EIF4E	13	0
HGLibB_14796	EIF4E1B	73	8
HGLibB_14797	EIF4E1B	5	0
HGLibB_14798	EIF4E1B	46	0
HGLibB_14799	EIF4E2	82	1
HGLibB_14800	EIF4E2	82	0
HGLibB_14801	EIF4E2	63	0
HGLibB_14802	EIF4E3	95	0
HGLibB_14803	EIF4E3	146	0
HGLibB_14804	EIF4E3	19	0
HGLibB_14805	EIF4EBP1	28	0
HGLibB_14806	EIF4EBP1	24	0
HGLibB_14807	EIF4EBP1	39	0
HGLibB_14808	EIF4EBP2	31	0
HGLibB_14809	EIF4EBP2	69	0
HGLibB_14810	EIF4EBP2	51	20
HGLibB_14811	EIF4EBP3	87	5
HGLibB_14812	EIF4EBP3	7	0
HGLibB_14813	EIF4EBP3	154	4
HGLibB_14814	EIF4ENIF1	35	2
HGLibB_14815	EIF4ENIF1	57	0
HGLibB_14816	EIF4ENIF1	31	1
HGLibB_14817	EIF4G1	28	0
HGLibB_14818	EIF4G1	50	2
HGLibB_14819	EIF4G1	97	0
HGLibB_14820	EIF4G2	58	0
HGLibB_14821	EIF4G2	29	0
HGLibB_14822	EIF4G2	23	1
HGLibB_14823	EIF4G3	65	0
HGLibB_14824	EIF4G3	46	0
HGLibB_14825	EIF4G3	59	0
HGLibB_14826	EIF4H	84	1
HGLibB_14827	EIF4H	151	1
HGLibB_14828	EIF4H	54	0
HGLibB_14829	EIF5	2	0
HGLibB_14830	EIF5	11	0
HGLibB_14831	EIF5	23	0
HGLibB_14832	EIF5A	11	0
HGLibB_14833	EIF5A	42	8
HGLibB_14834	EIF5A	66	0
HGLibB_14835	EIF5A2	68	0
HGLibB_14836	EIF5A2	24	0
HGLibB_14837	EIF5A2	39	0
HGLibB_14838	EIF5AL1	88	0
HGLibB_14839	EIF5AL1	6	0
HGLibB_14840	EIF5AL1	12	0
HGLibB_14841	EIF5B	46	0
HGLibB_14842	EIF5B	16	0
HGLibB_14843	EIF5B	5	0
HGLibB_14844	EIF6	25	1
HGLibB_14845	EIF6	9	0
HGLibB_14846	EIF6	2	0
HGLibB_14847	ELAC1	53	1
HGLibB_14848	ELAC1	11	0
HGLibB_14849	ELAC1	25	0
HGLibB_14850	ELAC2	57	0
HGLibB_14851	ELAC2	47	0
HGLibB_14852	ELAC2	15	0
HGLibB_14853	ELANE	89	1
HGLibB_14854	ELANE	32	0
HGLibB_14855	ELANE	248	0
HGLibB_14856	ELAVL1	119	2
HGLibB_14857	ELAVL1	32	5
HGLibB_14858	ELAVL1	36	0
HGLibB_14859	ELAVL2	64	1
HGLibB_14860	ELAVL2	45	1
HGLibB_14861	ELAVL2	127	1
HGLibB_14862	ELAVL3	25	0
HGLibB_14863	ELAVL3	50	1
HGLibB_14864	ELAVL3	31	0
HGLibB_14865	ELAVL4	71	1
HGLibB_14866	ELAVL4	3	0
HGLibB_14867	ELAVL4	44	0
HGLibB_14868	ELF1	6	0
HGLibB_14869	ELF1	70	0
HGLibB_14870	ELF1	21	0
HGLibB_14871	ELF2	78	1
HGLibB_14872	ELF2	48	0
HGLibB_14873	ELF2	48	1
HGLibB_14874	ELF3	49	0
HGLibB_14875	ELF3	208	3
HGLibB_14876	ELF3	19	0
HGLibB_14877	ELF4	35	0
HGLibB_14878	ELF4	195	47
HGLibB_14879	ELF4	18	1
HGLibB_14880	ELF5	90	0
HGLibB_14881	ELF5	0	0
HGLibB_14882	ELF5	26	0
HGLibB_14883	ELFN1	42	0
HGLibB_14884	ELFN1	163	0
HGLibB_14885	ELFN1	42	0
HGLibB_14886	ELFN2	51	0
HGLibB_14887	ELFN2	103	1
HGLibB_14888	ELFN2	110	0
HGLibB_14889	ELK1	53	1
HGLibB_14890	ELK1	55	2
HGLibB_14891	ELK1	35	0
HGLibB_14892	ELK3	16	0
HGLibB_14893	ELK3	43	0
HGLibB_14894	ELK3	33	0
HGLibB_14895	ELK4	41	0
HGLibB_14896	ELK4	121	0
HGLibB_14897	ELK4	56	0
HGLibB_14898	ELL	65	0
HGLibB_14899	ELL	118	1
HGLibB_14900	ELL	3	0
HGLibB_14901	ELL2	51	0
HGLibB_14902	ELL2	46	1
HGLibB_14903	ELL2	73	3
HGLibB_14904	ELL3	119	0
HGLibB_14905	ELL3	54	0
HGLibB_14906	ELL3	43	0
HGLibB_14907	ELMO1	14	0
HGLibB_14908	ELMO1	50	0
HGLibB_14909	ELMO1	8	0
HGLibB_14910	ELMO2	41	0
HGLibB_14911	ELMO2	25	0
HGLibB_14912	ELMO2	87	0
HGLibB_14913	ELMO3	13	0
HGLibB_14914	ELMO3	57	24
HGLibB_14915	ELMO3	34	0
HGLibB_14916	ELMOD1	31	0
HGLibB_14917	ELMOD1	56	0
HGLibB_14918	ELMOD1	96	0
HGLibB_14919	ELMOD2	41	0
HGLibB_14920	ELMOD2	11	0
HGLibB_14921	ELMOD2	112	1
HGLibB_14922	ELMOD3	46	0
HGLibB_14923	ELMOD3	4	0
HGLibB_14924	ELMOD3	5	0
HGLibB_14925	ELMSAN1	46	1
HGLibB_14926	ELMSAN1	15	0
HGLibB_14927	ELMSAN1	51	0
HGLibB_14928	ELN	20	0
HGLibB_14929	ELN	56	0
HGLibB_14930	ELN	68	0
HGLibB_14931	ELOF1	40	1
HGLibB_14932	ELOF1	17	0
HGLibB_14933	ELOF1	27	0
HGLibB_14934	ELOVL1	127	1
HGLibB_14935	ELOVL1	22	0
HGLibB_14936	ELOVL1	11	0
HGLibB_14937	ELOVL2	26	0
HGLibB_14938	ELOVL2	103	0
HGLibB_14939	ELOVL2	0	0
HGLibB_14940	ELOVL3	22	0
HGLibB_14941	ELOVL3	19	0
HGLibB_14942	ELOVL3	81	1
HGLibB_14943	ELOVL4	17	0
HGLibB_14944	ELOVL4	99	0
HGLibB_14945	ELOVL4	34	0
HGLibB_14946	ELOVL5	9	0
HGLibB_14947	ELOVL5	18	0
HGLibB_14948	ELOVL5	67	0
HGLibB_14949	ELOVL6	74	1
HGLibB_14950	ELOVL6	17	0
HGLibB_14951	ELOVL6	14	0
HGLibB_14952	ELOVL7	287	1
HGLibB_14953	ELOVL7	158	1
HGLibB_14954	ELOVL7	240	1
HGLibB_14955	ELP2	8	0
HGLibB_14956	ELP2	59	0
HGLibB_14957	ELP2	10	0
HGLibB_14958	ELP3	14	0
HGLibB_14959	ELP3	20	0
HGLibB_14960	ELP3	23	1
HGLibB_14961	ELP4	62	0
HGLibB_14962	ELP4	12	0
HGLibB_14963	ELP4	96	0
HGLibB_14964	ELP5	16	0
HGLibB_14965	ELP5	31	0
HGLibB_14966	ELP5	33	0
HGLibB_14967	ELP6	101	1
HGLibB_14968	ELP6	22	0
HGLibB_14969	ELP6	37	0
HGLibB_14970	ELSPBP1	19	0
HGLibB_14971	ELSPBP1	12	0
HGLibB_14972	ELSPBP1	17	0
HGLibB_14973	ELTD1	90	0
HGLibB_14974	ELTD1	10	0
HGLibB_14975	ELTD1	7	0
HGLibB_14976	EMB	10	0
HGLibB_14977	EMB	54	0
HGLibB_14978	EMB	171	3
HGLibB_14979	EMC1	2	0
HGLibB_14980	EMC1	28	0
HGLibB_14981	EMC1	38	0
HGLibB_14982	EMC10	125	1
HGLibB_14983	EMC10	90	0
HGLibB_14984	EMC10	22	0
HGLibB_14985	EMC2	16	0
HGLibB_14986	EMC2	50	2
HGLibB_14987	EMC2	44	1
HGLibB_14988	EMC3	47	1
HGLibB_14989	EMC3	46	0
HGLibB_14990	EMC3	17	1
HGLibB_14991	EMC4	65	1
HGLibB_14992	EMC4	107	2
HGLibB_14993	EMC4	22	1
HGLibB_14994	EMC6	45	0
HGLibB_14995	EMC6	35	0
HGLibB_14996	EMC6	80	0
HGLibB_14997	EMC7	71	0
HGLibB_14998	EMC7	39	0
HGLibB_14999	EMC7	11	0
HGLibB_15000	EMC8	23	0
HGLibB_15001	EMC8	79	0
HGLibB_15002	EMC8	76	0
HGLibB_15003	EMC9	3	0
HGLibB_15004	EMC9	11	0
HGLibB_15005	EMC9	38	0
HGLibB_15006	EMCN	78	0
HGLibB_15007	EMCN	51	0
HGLibB_15008	EMCN	111	1
HGLibB_15009	EMD	60	0
HGLibB_15010	EMD	53	0
HGLibB_15011	EMD	129	0
HGLibB_15012	EME1	69	2
HGLibB_15013	EME1	17	3
HGLibB_15014	EME1	76	25
HGLibB_15015	EME2	50	0
HGLibB_15016	EME2	54	210
HGLibB_15017	EME2	3	0
HGLibB_15018	EMG1	11	0
HGLibB_15019	EMG1	6	0
HGLibB_15020	EMG1	33	0
HGLibB_15021	EMID1	68	5
HGLibB_15022	EMID1	5	0
HGLibB_15023	EMID1	64	1
HGLibB_15024	EMILIN1	132	1
HGLibB_15025	EMILIN1	23	0
HGLibB_15026	EMILIN1	71	0
HGLibB_15027	EMILIN2	37	1
HGLibB_15028	EMILIN2	92	12
HGLibB_15029	EMILIN2	45	0
HGLibB_15030	EMILIN3	95	1
HGLibB_15031	EMILIN3	23	1
HGLibB_15032	EMILIN3	40	0
HGLibB_15033	EML1	136	2
HGLibB_15034	EML1	53	1
HGLibB_15035	EML1	5	1
HGLibB_15036	EML2	77	1
HGLibB_15037	EML2	55	0
HGLibB_15038	EML2	63	0
HGLibB_15039	EML3	54	0
HGLibB_15040	EML3	59	0
HGLibB_15041	EML3	25	0
HGLibB_15042	EML4	4	0
HGLibB_15043	EML4	65	1
HGLibB_15044	EML4	77	0
HGLibB_15045	EML5	104	0
HGLibB_15046	EML5	46	0
HGLibB_15047	EML5	26	0
HGLibB_15048	EML6	37	0
HGLibB_15049	EML6	53	0
HGLibB_15050	EML6	10	0
HGLibB_15051	EMP1	11	0
HGLibB_15052	EMP1	59	0
HGLibB_15053	EMP1	200	1
HGLibB_15054	EMP2	113	0
HGLibB_15055	EMP2	37	0
HGLibB_15056	EMP2	18	0
HGLibB_15057	EMP3	45	48
HGLibB_15058	EMP3	56	0
HGLibB_15059	EMP3	24	0
HGLibB_15060	EMR1	52	2
HGLibB_15061	EMR1	169	0
HGLibB_15062	EMR1	2	0
HGLibB_15063	EMR2	7	0
HGLibB_15064	EMR2	142	1
HGLibB_15065	EMR2	73	0
HGLibB_15066	EMR3	34	2
HGLibB_15067	EMR3	83	1
HGLibB_15068	EMR3	147	56
HGLibB_15069	EMX1	28	0
HGLibB_15070	EMX1	47	0
HGLibB_15071	EMX1	175	1
HGLibB_15072	EMX2	86	2
HGLibB_15073	EMX2	23	0
HGLibB_15074	EMX2	7	0
HGLibB_15075	EN1	58	0
HGLibB_15076	EN1	9	0
HGLibB_15077	EN1	89	1
HGLibB_15078	EN2	126	1
HGLibB_15079	EN2	45	56
HGLibB_15080	EN2	53	0
HGLibB_15081	ENAH	14	0
HGLibB_15082	ENAH	196	6
HGLibB_15083	ENAH	73	0
HGLibB_15084	ENAM	29	0
HGLibB_15085	ENAM	40	0
HGLibB_15086	ENAM	12	0
HGLibB_15087	ENC1	28	0
HGLibB_15088	ENC1	38	0
HGLibB_15089	ENC1	149	0
HGLibB_15090	ENDOD1	22	0
HGLibB_15091	ENDOD1	24	0
HGLibB_15092	ENDOD1	11	0
HGLibB_15093	ENDOG	52	0
HGLibB_15094	ENDOG	115	1
HGLibB_15095	ENDOG	36	0
HGLibB_15096	ENDOU	71	0
HGLibB_15097	ENDOU	23	0
HGLibB_15098	ENDOU	60	0
HGLibB_15099	ENDOV	49	1
HGLibB_15100	ENDOV	8	0
HGLibB_15101	ENDOV	87	2
HGLibB_15102	ENG	94	2
HGLibB_15103	ENG	15	0
HGLibB_15104	ENG	30	1
HGLibB_15105	ENGASE	101	3
HGLibB_15106	ENGASE	45	2
HGLibB_15107	ENGASE	59	38
HGLibB_15108	ENHO	40	9
HGLibB_15109	ENHO	9	0
HGLibB_15110	ENHO	85	6
HGLibB_15111	ENKD1	41	0
HGLibB_15112	ENKD1	40	0
HGLibB_15113	ENKD1	85	3
HGLibB_15114	ENKUR	55	0
HGLibB_15115	ENKUR	11	1
HGLibB_15116	ENKUR	154	0
HGLibB_15117	ENO1	52	1
HGLibB_15118	ENO1	70	3
HGLibB_15119	ENO1	50	0
HGLibB_15120	ENO2	24	0
HGLibB_15121	ENO2	30	0
HGLibB_15122	ENO2	30	0
HGLibB_15123	ENO3	49	1
HGLibB_15124	ENO3	42	0
HGLibB_15125	ENO3	4	0
HGLibB_15126	ENO4	0	0
HGLibB_15127	ENO4	0	0
HGLibB_15128	ENO4	28	0
HGLibB_15129	ENOPH1	89	0
HGLibB_15130	ENOPH1	93	0
HGLibB_15131	ENOPH1	62	0
HGLibB_15132	ENOSF1	31	1
HGLibB_15133	ENOSF1	29	0
HGLibB_15134	ENOSF1	78	0
HGLibB_15135	ENOX1	68	1
HGLibB_15136	ENOX1	40	0
HGLibB_15137	ENOX1	53	1
HGLibB_15138	ENOX2	55	1
HGLibB_15139	ENOX2	27	1
HGLibB_15140	ENOX2	33	0
HGLibB_15141	ENPEP	111	0
HGLibB_15142	ENPEP	16	0
HGLibB_15143	ENPEP	53	2
HGLibB_15144	ENPP1	174	12
HGLibB_15145	ENPP1	102	4
HGLibB_15146	ENPP1	54	0
HGLibB_15147	ENPP2	22	0
HGLibB_15148	ENPP2	15	0
HGLibB_15149	ENPP2	21	0
HGLibB_15150	ENPP3	72	0
HGLibB_15151	ENPP3	66	0
HGLibB_15152	ENPP3	32	1
HGLibB_15153	ENPP4	28	0
HGLibB_15154	ENPP4	127	0
HGLibB_15155	ENPP4	32	0
HGLibB_15156	ENPP5	30	0
HGLibB_15157	ENPP5	26	0
HGLibB_15158	ENPP5	89	0
HGLibB_15159	ENPP6	80	0
HGLibB_15160	ENPP6	73	3
HGLibB_15161	ENPP6	139	3
HGLibB_15162	ENPP7	57	0
HGLibB_15163	ENPP7	130	1
HGLibB_15164	ENPP7	215	3
HGLibB_15165	ENSA	62	0
HGLibB_15166	ENSA	205	0
HGLibB_15167	ENSA	33	0
HGLibB_15168	ENTHD1	39	6
HGLibB_15169	ENTHD1	60	1
HGLibB_15170	ENTHD1	41	1
HGLibB_15171	ENTHD2	31	0
HGLibB_15172	ENTHD2	52	0
HGLibB_15173	ENTHD2	49	14
HGLibB_15174	ENTPD1	37	0
HGLibB_15175	ENTPD1	29	0
HGLibB_15176	ENTPD1	133	2
HGLibB_15177	ENTPD2	48	1
HGLibB_15178	ENTPD2	64	0
HGLibB_15179	ENTPD2	6	0
HGLibB_15180	ENTPD3	47	0
HGLibB_15181	ENTPD3	40	0
HGLibB_15182	ENTPD3	28	0
HGLibB_15183	ENTPD4	132	0
HGLibB_15184	ENTPD4	34	0
HGLibB_15185	ENTPD4	62	0
HGLibB_15186	ENTPD5	13	0
HGLibB_15187	ENTPD5	4	0
HGLibB_15188	ENTPD5	44	0
HGLibB_15189	ENTPD6	21	81
HGLibB_15190	ENTPD6	15	1
HGLibB_15191	ENTPD6	119	0
HGLibB_15192	ENTPD7	30	0
HGLibB_15193	ENTPD7	19	0
HGLibB_15194	ENTPD7	79	0
HGLibB_15195	ENTPD8	40	0
HGLibB_15196	ENTPD8	120	20
HGLibB_15197	ENTPD8	43	0
HGLibB_15198	ENY2	4	0
HGLibB_15199	ENY2	70	183
HGLibB_15200	ENY2	2	0
HGLibB_15201	EOGT	79	1
HGLibB_15202	EOGT	4	0
HGLibB_15203	EOGT	43	0
HGLibB_15204	EOMES	43	0
HGLibB_15205	EOMES	49	0
HGLibB_15206	EOMES	44	0
HGLibB_15207	EP300	51	0
HGLibB_15208	EP300	61	1
HGLibB_15209	EP300	22	0
HGLibB_15210	EP400	16	0
HGLibB_15211	EP400	33	0
HGLibB_15212	EP400	9	0
HGLibB_15213	EPAS1	64	0
HGLibB_15214	EPAS1	102	0
HGLibB_15215	EPAS1	82	2
HGLibB_15216	EPB41	12	0
HGLibB_15217	EPB41	2	0
HGLibB_15218	EPB41	20	0
HGLibB_15219	EPB41L1	26	0
HGLibB_15220	EPB41L1	8	0
HGLibB_15221	EPB41L1	15	0
HGLibB_15222	EPB41L2	167	175
HGLibB_15223	EPB41L2	44	0
HGLibB_15224	EPB41L2	72	1
HGLibB_15225	EPB41L3	73	0
HGLibB_15226	EPB41L3	88	0
HGLibB_15227	EPB41L3	15	0
HGLibB_15228	EPB41L4A	133	0
HGLibB_15229	EPB41L4A	3	3
HGLibB_15230	EPB41L4A	34	0
HGLibB_15231	EPB41L4B	12	0
HGLibB_15232	EPB41L4B	32	0
HGLibB_15233	EPB41L4B	2	0
HGLibB_15234	EPB41L5	69	0
HGLibB_15235	EPB41L5	115	0
HGLibB_15236	EPB41L5	64	0
HGLibB_15237	EPB42	34	0
HGLibB_15238	EPB42	147	9
HGLibB_15239	EPB42	21	0
HGLibB_15240	EPB49	9	0
HGLibB_15241	EPB49	12	0
HGLibB_15242	EPB49	26	0
HGLibB_15243	EPC1	29	0
HGLibB_15244	EPC1	20	0
HGLibB_15245	EPC1	2	0
HGLibB_15246	EPC2	15	0
HGLibB_15247	EPC2	11	0
HGLibB_15248	EPC2	19	0
HGLibB_15249	EPCAM	30	0
HGLibB_15250	EPCAM	18	0
HGLibB_15251	EPCAM	88	0
HGLibB_15252	EPDR1	99	0
HGLibB_15253	EPDR1	67	2
HGLibB_15254	EPDR1	9	0
HGLibB_15255	EPG5	30	0
HGLibB_15256	EPG5	56	0
HGLibB_15257	EPG5	64	0
HGLibB_15258	EPGN	82	1
HGLibB_15259	EPGN	186	0
HGLibB_15260	EPGN	26	0
HGLibB_15261	EPHA1	34	0
HGLibB_15262	EPHA1	75	0
HGLibB_15263	EPHA1	102	4
HGLibB_15264	EPHA10	136	0
HGLibB_15265	EPHA10	95	0
HGLibB_15266	EPHA10	69	1
HGLibB_15267	EPHA2	24	0
HGLibB_15268	EPHA2	64	1
HGLibB_15269	EPHA2	5	0
HGLibB_15270	EPHA3	66	2
HGLibB_15271	EPHA3	14	0
HGLibB_15272	EPHA3	28	0
HGLibB_15273	EPHA4	32	0
HGLibB_15274	EPHA4	47	1
HGLibB_15275	EPHA4	23	0
HGLibB_15276	EPHA5	70	1
HGLibB_15277	EPHA5	41	0
HGLibB_15278	EPHA5	55	0
HGLibB_15279	EPHA6	48	0
HGLibB_15280	EPHA6	28	0
HGLibB_15281	EPHA6	15	0
HGLibB_15282	EPHA7	29	0
HGLibB_15283	EPHA7	19	0
HGLibB_15284	EPHA7	100	0
HGLibB_15285	EPHA8	21	0
HGLibB_15286	EPHA8	71	0
HGLibB_15287	EPHA8	51	0
HGLibB_15288	EPHB1	198	25
HGLibB_15289	EPHB1	58	0
HGLibB_15290	EPHB1	89	2
HGLibB_15291	EPHB2	6	0
HGLibB_15292	EPHB2	18	0
HGLibB_15293	EPHB2	22	0
HGLibB_15294	EPHB3	86	1
HGLibB_15295	EPHB3	68	2
HGLibB_15296	EPHB3	89	0
HGLibB_15297	EPHB4	66	1
HGLibB_15298	EPHB4	62	1
HGLibB_15299	EPHB4	42	0
HGLibB_15300	EPHX1	68	0
HGLibB_15301	EPHX1	79	0
HGLibB_15302	EPHX1	68	0
HGLibB_15303	EPHX2	29	0
HGLibB_15304	EPHX2	30	0
HGLibB_15305	EPHX2	9	0
HGLibB_15306	EPHX3	60	1
HGLibB_15307	EPHX3	152	51
HGLibB_15308	EPHX3	69	0
HGLibB_15309	EPHX4	27	0
HGLibB_15310	EPHX4	15	0
HGLibB_15311	EPHX4	77	2
HGLibB_15312	EPM2A	30	0
HGLibB_15313	EPM2A	134	65
HGLibB_15314	EPM2A	69	38
HGLibB_15315	EPM2AIP1	26	0
HGLibB_15316	EPM2AIP1	32	0
HGLibB_15317	EPM2AIP1	44	1
HGLibB_15318	EPN1	83	1
HGLibB_15319	EPN1	61	0
HGLibB_15320	EPN1	5	0
HGLibB_15321	EPN2	100	0
HGLibB_15322	EPN2	45	0
HGLibB_15323	EPN2	11	0
HGLibB_15324	EPN3	58	0
HGLibB_15325	EPN3	20	0
HGLibB_15326	EPN3	118	1
HGLibB_15327	EPO	69	1
HGLibB_15328	EPO	70	0
HGLibB_15329	EPO	70	0
HGLibB_15330	EPOR	58	0
HGLibB_15331	EPOR	12	0
HGLibB_15332	EPOR	109	1
HGLibB_15333	EPPIN	205	1
HGLibB_15334	EPPIN	323	1
HGLibB_15335	EPPIN	135	1
HGLibB_15339	EPPK1	126	34
HGLibB_15340	EPPK1	71	0
HGLibB_15341	EPPK1	32	0
HGLibB_15342	EPRS	5	0
HGLibB_15343	EPRS	56	0
HGLibB_15344	EPRS	39	0
HGLibB_15345	EPS15	32	0
HGLibB_15346	EPS15	157	2
HGLibB_15347	EPS15	10	0
HGLibB_15348	EPS15L1	22	0
HGLibB_15349	EPS15L1	24	0
HGLibB_15350	EPS15L1	13	0
HGLibB_15351	EPS8	36	0
HGLibB_15352	EPS8	117	6
HGLibB_15353	EPS8	73	2
HGLibB_15354	EPS8L1	18	0
HGLibB_15355	EPS8L1	101	1
HGLibB_15356	EPS8L1	24	0
HGLibB_15357	EPS8L2	138	118
HGLibB_15358	EPS8L2	43	0
HGLibB_15359	EPS8L2	25	0
HGLibB_15360	EPS8L3	112	75
HGLibB_15361	EPS8L3	101	3
HGLibB_15362	EPS8L3	74	1
HGLibB_15363	EPSTI1	82	0
HGLibB_15364	EPSTI1	7	0
HGLibB_15365	EPSTI1	16	0
HGLibB_15366	EPT1	167	1
HGLibB_15367	EPT1	29	0
HGLibB_15368	EPT1	22	0
HGLibB_15369	EPX	33	0
HGLibB_15370	EPX	32	0
HGLibB_15371	EPX	102	44
HGLibB_15372	EPYC	46	122
HGLibB_15373	EPYC	57	0
HGLibB_15374	EPYC	62	8
HGLibB_15375	EQTN	142	1
HGLibB_15376	EQTN	15	0
HGLibB_15377	EQTN	19	0
HGLibB_15378	ERAL1	104	0
HGLibB_15379	ERAL1	138	2
HGLibB_15380	ERAL1	105	0
HGLibB_15381	ERAP1	173	1
HGLibB_15382	ERAP1	19	0
HGLibB_15383	ERAP1	64	0
HGLibB_15384	ERAP2	27	0
HGLibB_15385	ERAP2	94	37
HGLibB_15386	ERAP2	26	0
HGLibB_15387	ERAS	293	2
HGLibB_15388	ERAS	32	0
HGLibB_15389	ERAS	102	0
HGLibB_15390	ERBB2	74	0
HGLibB_15391	ERBB2	38	0
HGLibB_15392	ERBB2	78	1
HGLibB_15393	ERBB2IP	28	0
HGLibB_15394	ERBB2IP	52	0
HGLibB_15395	ERBB2IP	27	0
HGLibB_15396	ERBB3	53	0
HGLibB_15397	ERBB3	33	0
HGLibB_15398	ERBB3	120	0
HGLibB_15399	ERBB4	152	4
HGLibB_15400	ERBB4	130	0
HGLibB_15401	ERBB4	1	0
HGLibB_15402	ERC1	100	0
HGLibB_15403	ERC1	83	0
HGLibB_15404	ERC1	25	0
HGLibB_15405	ERC2	103	67
HGLibB_15406	ERC2	43	0
HGLibB_15407	ERC2	8	0
HGLibB_15408	ERCC1	143	2
HGLibB_15409	ERCC1	32	0
HGLibB_15410	ERCC1	66	0
HGLibB_15411	ERCC2	48	0
HGLibB_15412	ERCC2	8	0
HGLibB_15413	ERCC2	96	0
HGLibB_15414	ERCC3	68	0
HGLibB_15415	ERCC3	31	0
HGLibB_15416	ERCC3	82	2
HGLibB_15417	ERCC4	64	0
HGLibB_15418	ERCC4	44	0
HGLibB_15419	ERCC4	29	0
HGLibB_15420	ERCC5	9	0
HGLibB_15421	ERCC5	125	2
HGLibB_15422	ERCC5	50	1
HGLibB_15424	ERCC6	19	0
HGLibB_15425	ERCC6	76	1
HGLibB_15426	ERCC6L	5	0
HGLibB_15427	ERCC6L	42	32
HGLibB_15428	ERCC6L	100	259
HGLibB_15429	ERCC6L2	112	3
HGLibB_15430	ERCC6L2	34	0
HGLibB_15431	ERCC6L2	83	0
HGLibB_15432	ERCC8	28	0
HGLibB_15433	ERCC8	57	0
HGLibB_15434	ERCC8	72	1
HGLibB_15435	EREG	131	0
HGLibB_15436	EREG	40	0
HGLibB_15437	EREG	65	1
HGLibB_15438	ERF	53	0
HGLibB_15439	ERF	76	0
HGLibB_15440	ERF	24	0
HGLibB_15441	ERG	46	0
HGLibB_15442	ERG	70	0
HGLibB_15443	ERG	82	3
HGLibB_15444	ERGIC1	90	0
HGLibB_15445	ERGIC1	132	1
HGLibB_15446	ERGIC1	105	1
HGLibB_15447	ERGIC2	68	0
HGLibB_15448	ERGIC2	31	1
HGLibB_15449	ERGIC2	32	0
HGLibB_15450	ERGIC3	50	0
HGLibB_15451	ERGIC3	38	0
HGLibB_15452	ERGIC3	38	0
HGLibB_15453	ERH	22	1
HGLibB_15454	ERH	5	0
HGLibB_15455	ERH	5	0
HGLibB_15456	ERI1	67	0
HGLibB_15457	ERI1	17	0
HGLibB_15458	ERI1	48	0
HGLibB_15459	ERI2	83	0
HGLibB_15460	ERI2	71	0
HGLibB_15461	ERI2	49	0
HGLibB_15462	ERI3	20	0
HGLibB_15463	ERI3	11	17
HGLibB_15464	ERI3	28	0
HGLibB_15465	ERICH1	26	0
HGLibB_15466	ERICH1	114	8
HGLibB_15467	ERICH1	85	0
HGLibB_15468	ERLEC1	60	9
HGLibB_15469	ERLEC1	11	0
HGLibB_15470	ERLEC1	9	0
HGLibB_15471	ERLIN1	98	2
HGLibB_15472	ERLIN1	31	0
HGLibB_15473	ERLIN1	44	0
HGLibB_15474	ERLIN2	96	1
HGLibB_15475	ERLIN2	1	0
HGLibB_15476	ERLIN2	7	1
HGLibB_15477	ERMAP	13	9
HGLibB_15478	ERMAP	31	0
HGLibB_15479	ERMAP	39	0
HGLibB_15480	ERMARD	65	0
HGLibB_15481	ERMARD	10	0
HGLibB_15482	ERMARD	56	0
HGLibB_15483	ERMN	77	0
HGLibB_15484	ERMN	67	9
HGLibB_15485	ERMN	111	1
HGLibB_15486	ERMP1	100	1
HGLibB_15487	ERMP1	80	0
HGLibB_15488	ERMP1	14	0
HGLibB_15489	ERN1	57	0
HGLibB_15490	ERN1	115	0
HGLibB_15491	ERN1	9	0
HGLibB_15492	ERN2	137	0
HGLibB_15493	ERN2	36	0
HGLibB_15494	ERN2	17	0
HGLibB_15495	ERO1L	5	0
HGLibB_15496	ERO1L	85	63
HGLibB_15497	ERO1L	22	0
HGLibB_15498	ERO1LB	62	46
HGLibB_15499	ERO1LB	58	0
HGLibB_15500	ERO1LB	38	0
HGLibB_15501	ERP27	57	0
HGLibB_15502	ERP27	84	1
HGLibB_15503	ERP27	2	0
HGLibB_15504	ERP29	45	0
HGLibB_15505	ERP29	132	0
HGLibB_15506	ERP29	35	0
HGLibB_15507	ERP44	91	1
HGLibB_15508	ERP44	29	1
HGLibB_15509	ERP44	181	22
HGLibB_15510	ERRFI1	38	0
HGLibB_15511	ERRFI1	127	341
HGLibB_15512	ERRFI1	77	5
HGLibB_15513	ERV3-1	33	0
HGLibB_15514	ERV3-1	54	0
HGLibB_15515	ERV3-1	87	3
HGLibB_15516	ERVFRD-1	35	0
HGLibB_15517	ERVFRD-1	67	0
HGLibB_15518	ERVFRD-1	32	1
HGLibB_15519	ERVMER34-1	65	0
HGLibB_15520	ERVMER34-1	71	1
HGLibB_15521	ERVMER34-1	115	1
HGLibB_15522	ERVV-1	72	0
HGLibB_15523	ERVV-1	14	0
HGLibB_15524	ERVV-1	53	0
HGLibB_15525	ERVV-2	129	0
HGLibB_15526	ERVV-2	49	0
HGLibB_15527	ERVV-2	51	0
HGLibB_15528	ERVW-1	103	0
HGLibB_15529	ERVW-1	28	0
HGLibB_15530	ERVW-1	105	1
HGLibB_15531	ESAM	127	1
HGLibB_15532	ESAM	138	44
HGLibB_15533	ESAM	113	0
HGLibB_15534	ESCO1	30	0
HGLibB_15535	ESCO1	71	1
HGLibB_15536	ESCO1	28	0
HGLibB_15537	ESCO2	56	0
HGLibB_15538	ESCO2	55	2
HGLibB_15539	ESCO2	102	15
HGLibB_15540	ESD	49	0
HGLibB_15541	ESD	73	5
HGLibB_15542	ESD	66	0
HGLibB_15543	ESF1	92	63
HGLibB_15544	ESF1	27	0
HGLibB_15545	ESF1	9	0
HGLibB_15546	ESM1	51	0
HGLibB_15547	ESM1	32	0
HGLibB_15548	ESM1	58	0
HGLibB_15549	ESPL1	39	1
HGLibB_15550	ESPL1	24	0
HGLibB_15551	ESPL1	7	0
HGLibB_15552	ESPN	59	0
HGLibB_15553	ESPN	36	0
HGLibB_15554	ESPN	50	12
HGLibB_15555	ESPNL	48	0
HGLibB_15556	ESPNL	34	0
HGLibB_15557	ESPNL	42	0
HGLibB_15558	ESR1	38	0
HGLibB_15559	ESR1	80	0
HGLibB_15560	ESR1	56	0
HGLibB_15561	ESR2	174	1
HGLibB_15562	ESR2	59	0
HGLibB_15563	ESR2	9	0
HGLibB_15564	ESRP1	109	2
HGLibB_15565	ESRP1	98	1
HGLibB_15566	ESRP1	18	0
HGLibB_15567	ESRP2	25	0
HGLibB_15568	ESRP2	46	0
HGLibB_15569	ESRP2	33	1
HGLibB_15570	ESRRA	96	0
HGLibB_15571	ESRRA	19	4
HGLibB_15572	ESRRA	104	0
HGLibB_15573	ESRRB	64	1
HGLibB_15574	ESRRB	286	1
HGLibB_15575	ESRRB	46	0
HGLibB_15576	ESRRG	4	1
HGLibB_15577	ESRRG	97	134
HGLibB_15578	ESRRG	116	0
HGLibB_15579	ESX1	94	2
HGLibB_15580	ESX1	50	1
HGLibB_15581	ESX1	46	0
HGLibB_15582	ESYT1	32	0
HGLibB_15583	ESYT1	30	0
HGLibB_15584	ESYT1	33	0
HGLibB_15585	ESYT2	19	0
HGLibB_15586	ESYT2	63	0
HGLibB_15587	ESYT2	47	0
HGLibB_15588	ESYT3	172	32
HGLibB_15589	ESYT3	86	0
HGLibB_15590	ESYT3	76	2
HGLibB_15591	ETAA1	286	1
HGLibB_15592	ETAA1	161	1
HGLibB_15593	ETAA1	13	0
HGLibB_15594	ETF1	9	0
HGLibB_15595	ETF1	38	0
HGLibB_15596	ETF1	55	0
HGLibB_15597	ETFA	60	0
HGLibB_15598	ETFA	30	0
HGLibB_15599	ETFA	33	0
HGLibB_15600	ETFB	32	0
HGLibB_15601	ETFB	6	0
HGLibB_15602	ETFB	32	0
HGLibB_15603	ETFDH	88	0
HGLibB_15604	ETFDH	46	98
HGLibB_15605	ETFDH	60	1
HGLibB_15606	ETHE1	73	0
HGLibB_15607	ETHE1	32	0
HGLibB_15608	ETHE1	50	0
HGLibB_15609	ETNK1	63	0
HGLibB_15610	ETNK1	52	1
HGLibB_15611	ETNK1	32	0
HGLibB_15612	ETNK2	25	0
HGLibB_15613	ETNK2	41	0
HGLibB_15614	ETNK2	106	54
HGLibB_15616	ETNPPL	76	1
HGLibB_15617	ETNPPL	25	0
HGLibB_15618	ETS1	24	0
HGLibB_15619	ETS1	28	0
HGLibB_15620	ETS1	20	0
HGLibB_15621	ETS2	49	0
HGLibB_15622	ETS2	93	7
HGLibB_15623	ETS2	47	1
HGLibB_15624	ETV1	32	0
HGLibB_15625	ETV1	40	0
HGLibB_15626	ETV1	18	0
HGLibB_15627	ETV2	39	0
HGLibB_15628	ETV2	28	0
HGLibB_15629	ETV2	47	1
HGLibB_15630	ETV3	20	1
HGLibB_15631	ETV3	112	2
HGLibB_15632	ETV3	91	0
HGLibB_15633	ETV3L	189	0
HGLibB_15634	ETV3L	54	0
HGLibB_15635	ETV3L	49	0
HGLibB_15636	ETV4	43	28
HGLibB_15637	ETV4	65	0
HGLibB_15638	ETV4	119	0
HGLibB_15639	ETV5	49	0
HGLibB_15640	ETV5	47	0
HGLibB_15641	ETV5	87	0
HGLibB_15642	ETV6	28	0
HGLibB_15643	ETV6	69	0
HGLibB_15644	ETV6	20	0
HGLibB_15645	ETV7	6	0
HGLibB_15646	ETV7	9	0
HGLibB_15647	ETV7	59	0
HGLibB_15648	EVA1A	85	0
HGLibB_15649	EVA1A	63	0
HGLibB_15650	EVA1A	66	0
HGLibB_15651	EVA1B	70	30
HGLibB_15652	EVA1B	83	1
HGLibB_15653	EVA1B	16	0
HGLibB_15654	EVA1C	89	0
HGLibB_15655	EVA1C	58	0
HGLibB_15656	EVA1C	69	1
HGLibB_15657	EVC	94	0
HGLibB_15658	EVC	67	1
HGLibB_15659	EVC	48	0
HGLibB_15660	EVC2	68	1
HGLibB_15661	EVC2	43	0
HGLibB_15662	EVC2	90	0
HGLibB_15663	EVI2A	16	0
HGLibB_15664	EVI2A	49	0
HGLibB_15665	EVI2A	77	0
HGLibB_15666	EVI2B	16	0
HGLibB_15667	EVI2B	22	0
HGLibB_15668	EVI2B	95	2
HGLibB_15669	EVI5	41	0
HGLibB_15670	EVI5	8	1
HGLibB_15671	EVI5	12	0
HGLibB_15672	EVI5L	40	0
HGLibB_15673	EVI5L	75	0
HGLibB_15674	EVI5L	35	0
HGLibB_15675	EVL	17	1
HGLibB_15676	EVL	57	0
HGLibB_15677	EVL	101	0
HGLibB_15678	EVPL	24	0
HGLibB_15679	EVPL	135	1
HGLibB_15680	EVPL	51	1
HGLibB_15681	EVPLL	111	1
HGLibB_15682	EVPLL	65	0
HGLibB_15683	EVPLL	33	0
HGLibB_15684	EVX1	7	0
HGLibB_15685	EVX1	31	1
HGLibB_15686	EVX1	38	47
HGLibB_15687	EVX2	62	0
HGLibB_15688	EVX2	64	0
HGLibB_15689	EVX2	90	1
HGLibB_15690	EWSR1	54	1
HGLibB_15691	EWSR1	32	0
HGLibB_15692	EWSR1	59	0
HGLibB_15693	EXD1	16	0
HGLibB_15694	EXD1	59	1
HGLibB_15695	EXD1	1	0
HGLibB_15696	EXD2	121	0
HGLibB_15697	EXD2	54	108
HGLibB_15698	EXD2	67	0
HGLibB_15699	EXD3	109	0
HGLibB_15700	EXD3	188	2
HGLibB_15701	EXD3	60	0
HGLibB_15702	EXO1	21	1
HGLibB_15703	EXO1	52	0
HGLibB_15704	EXO1	28	0
HGLibB_15705	EXO5	123	0
HGLibB_15706	EXO5	54	0
HGLibB_15707	EXO5	27	0
HGLibB_15708	EXOC1	100	1
HGLibB_15709	EXOC1	49	2
HGLibB_15710	EXOC1	71	1
HGLibB_15711	EXOC2	139	2
HGLibB_15712	EXOC2	25	1
HGLibB_15713	EXOC2	56	0
HGLibB_15714	EXOC3	49	0
HGLibB_15715	EXOC3	87	1
HGLibB_15716	EXOC3	93	0
HGLibB_15717	EXOC3L1	28	0
HGLibB_15718	EXOC3L1	116	1
HGLibB_15719	EXOC3L1	45	0
HGLibB_15720	EXOC3L2	44	0
HGLibB_15721	EXOC3L2	44	0
HGLibB_15722	EXOC3L2	44	0
HGLibB_15723	EXOC3L4	150	4
HGLibB_15724	EXOC3L4	108	1
HGLibB_15725	EXOC3L4	158	4
HGLibB_15726	EXOC4	81	2
HGLibB_15727	EXOC4	246	0
HGLibB_15728	EXOC4	32	4
HGLibB_15729	EXOC5	57	0
HGLibB_15730	EXOC5	7	0
HGLibB_15731	EXOC6	102	0
HGLibB_15732	EXOC6	77	2
HGLibB_15733	EXOC6	40	0
HGLibB_15734	EXOC6B	61	0
HGLibB_15735	EXOC6B	7	0
HGLibB_15736	EXOC6B	50	2
HGLibB_15737	EXOC7	122	0
HGLibB_15738	EXOC7	89	0
HGLibB_15739	EXOC7	91	0
HGLibB_15740	EXOC8	20	0
HGLibB_15741	EXOC8	38	0
HGLibB_15742	EXOC8	44	0
HGLibB_15743	EXOG	45	1
HGLibB_15744	EXOG	58	0
HGLibB_15745	EXOG	91	0
HGLibB_15746	EXOSC1	47	0
HGLibB_15747	EXOSC1	103	0
HGLibB_15748	EXOSC1	44	0
HGLibB_15749	EXOSC10	52	1
HGLibB_15750	EXOSC10	25	7
HGLibB_15751	EXOSC10	55	0
HGLibB_15752	EXOSC2	5	0
HGLibB_15753	EXOSC2	26	0
HGLibB_15754	EXOSC2	58	9
HGLibB_15755	EXOSC3	42	0
HGLibB_15756	EXOSC3	15	1
HGLibB_15757	EXOSC3	13	0
HGLibB_15758	EXOSC4	31	0
HGLibB_15759	EXOSC4	15	0
HGLibB_15760	EXOSC4	58	5
HGLibB_15761	EXOSC5	91	0
HGLibB_15762	EXOSC5	59	0
HGLibB_15763	EXOSC5	67	2
HGLibB_15764	EXOSC6	20	0
HGLibB_15765	EXOSC6	65	0
HGLibB_15766	EXOSC6	16	0
HGLibB_15767	EXOSC7	19	0
HGLibB_15768	EXOSC7	31	0
HGLibB_15769	EXOSC7	72	0
HGLibB_15770	EXOSC8	9	0
HGLibB_15771	EXOSC8	39	0
HGLibB_15772	EXOSC8	32	0
HGLibB_15773	EXOSC9	53	1
HGLibB_15774	EXOSC9	33	3
HGLibB_15775	EXOSC9	91	0
HGLibB_15776	EXPH5	53	0
HGLibB_15777	EXPH5	135	0
HGLibB_15778	EXPH5	1	0
HGLibB_15779	EXT1	25	0
HGLibB_15780	EXT1	107	228
HGLibB_15781	EXT1	17	0
HGLibB_15782	EXT2	80	0
HGLibB_15783	EXT2	40	0
HGLibB_15784	EXT2	22	0
HGLibB_15785	EXTL1	21	0
HGLibB_15786	EXTL1	51	1
HGLibB_15787	EXTL1	49	0
HGLibB_15788	EXTL2	124	0
HGLibB_15789	EXTL2	32	0
HGLibB_15790	EXTL2	112	1
HGLibB_15791	EXTL3	70	0
HGLibB_15792	EXTL3	35	0
HGLibB_15793	EXTL3	117	3
HGLibB_15794	EYA1	23	0
HGLibB_15795	EYA1	59	0
HGLibB_15796	EYA1	54	1
HGLibB_15797	EYA2	119	0
HGLibB_15798	EYA2	57	0
HGLibB_15799	EYA2	72	0
HGLibB_15800	EYA3	30	0
HGLibB_15801	EYA3	121	1
HGLibB_15802	EYA3	38	0
HGLibB_15803	EYA4	50	0
HGLibB_15804	EYA4	28	9
HGLibB_15805	EYA4	14	0
HGLibB_15806	EYS	89	1
HGLibB_15807	EYS	22	0
HGLibB_15808	EYS	36	0
HGLibB_15809	EZH1	34	0
HGLibB_15810	EZH1	61	0
HGLibB_15811	EZH1	94	1
HGLibB_15812	EZH2	19	0
HGLibB_15813	EZH2	45	0
HGLibB_15814	EZH2	11	1
HGLibB_15815	EZR	111	1
HGLibB_15816	EZR	46	0
HGLibB_15817	EZR	27	0
HGLibB_15818	F10	59	0
HGLibB_15819	F10	62	0
HGLibB_15820	F10	8	0
HGLibB_15821	F11	80	34
HGLibB_15822	F11	38	1
HGLibB_15823	F11	49	0
HGLibB_15824	F11R	36	1
HGLibB_15825	F11R	49	0
HGLibB_15826	F11R	97	2
HGLibB_15827	F12	118	87
HGLibB_15828	F12	121	0
HGLibB_15829	F12	46	0
HGLibB_15830	F13A1	23	0
HGLibB_15831	F13A1	33	0
HGLibB_15832	F13A1	35	0
HGLibB_15833	F13B	8	0
HGLibB_15834	F13B	13	1
HGLibB_15835	F13B	48	0
HGLibB_15836	F2	50	0
HGLibB_15837	F2	66	0
HGLibB_15838	F2	54	0
HGLibB_15839	F2R	225	0
HGLibB_15840	F2R	27	0
HGLibB_15841	F2R	305	0
HGLibB_15842	F2RL1	142	8
HGLibB_15843	F2RL1	55	1
HGLibB_15844	F2RL1	53	0
HGLibB_15845	F2RL2	46	0
HGLibB_15846	F2RL2	112	0
HGLibB_15847	F2RL2	12	3
HGLibB_15848	F2RL3	20	23
HGLibB_15849	F2RL3	45	0
HGLibB_15850	F2RL3	38	11
HGLibB_15851	F3	48	0
HGLibB_15852	F3	11	0
HGLibB_15853	F3	31	0
HGLibB_15854	F5	58	0
HGLibB_15855	F5	96	0
HGLibB_15856	F5	61	0
HGLibB_15857	F7	72	1
HGLibB_15858	F7	155	0
HGLibB_15859	F7	57	0
HGLibB_15860	F8	10	0
HGLibB_15861	F8	49	1
HGLibB_15862	F8	54	0
HGLibB_15864	F8A1	75	0
HGLibB_15865	F8A1	42	0
HGLibB_15872	F9	110	0
HGLibB_15873	F9	55	0
HGLibB_15874	F9	22	1
HGLibB_15875	FA2H	85	0
HGLibB_15876	FA2H	61	0
HGLibB_15877	FA2H	40	0
HGLibB_15878	FAAH	10	0
HGLibB_15879	FAAH	77	0
HGLibB_15880	FAAH	7	0
HGLibB_15881	FAAH2	55	100
HGLibB_15882	FAAH2	44	30
HGLibB_15883	FAAH2	74	0
HGLibB_15884	FABP1	69	0
HGLibB_15885	FABP1	67	1
HGLibB_15886	FABP1	44	160
HGLibB_15887	FABP12	6	0
HGLibB_15888	FABP12	45	0
HGLibB_15889	FABP12	23	0
HGLibB_15890	FABP2	17	0
HGLibB_15891	FABP2	17	9
HGLibB_15892	FABP2	19	0
HGLibB_15893	FABP3	28	0
HGLibB_15894	FABP3	57	0
HGLibB_15895	FABP3	40	0
HGLibB_15896	FABP4	29	0
HGLibB_15897	FABP4	46	0
HGLibB_15898	FABP4	10	0
HGLibB_15899	FABP5	90	1
HGLibB_15900	FABP5	20	0
HGLibB_15901	FABP5	24	0
HGLibB_15902	FABP6	43	0
HGLibB_15903	FABP6	101	0
HGLibB_15904	FABP6	17	0
HGLibB_15905	FABP7	49	0
HGLibB_15906	FABP7	23	0
HGLibB_15907	FABP7	73	0
HGLibB_15908	FADD	95	1
HGLibB_15909	FADD	54	1
HGLibB_15910	FADD	41	1
HGLibB_15911	FADS1	72	0
HGLibB_15912	FADS1	4	0
HGLibB_15913	FADS1	98	0
HGLibB_15914	FADS2	90	2
HGLibB_15915	FADS2	104	1
HGLibB_15916	FADS2	18	0
HGLibB_15917	FADS3	211	45
HGLibB_15918	FADS3	66	0
HGLibB_15919	FADS3	60	1
HGLibB_15920	FADS6	73	0
HGLibB_15921	FADS6	44	1
HGLibB_15922	FADS6	33	0
HGLibB_15923	FAF1	8	1
HGLibB_15924	FAF1	42	0
HGLibB_15925	FAF1	174	4
HGLibB_15926	FAF2	67	2
HGLibB_15927	FAF2	68	0
HGLibB_15928	FAF2	58	0
HGLibB_15929	FAH	43	0
HGLibB_15930	FAH	38	0
HGLibB_15931	FAH	23	1
HGLibB_15932	FAHD1	109	0
HGLibB_15933	FAHD1	57	0
HGLibB_15934	FAHD1	1	0
HGLibB_15935	FAHD2A	46	0
HGLibB_15936	FAHD2A	77	0
HGLibB_15937	FAHD2A	55	0
HGLibB_15938	FAHD2B	24	0
HGLibB_15939	FAHD2B	25	0
HGLibB_15940	FAHD2B	33	0
HGLibB_15941	FAIM	128	0
HGLibB_15942	FAIM	26	1
HGLibB_15943	FAIM	41	0
HGLibB_15944	FAIM2	40	0
HGLibB_15945	FAIM2	84	0
HGLibB_15946	FAIM2	27	0
HGLibB_15947	FAIM3	50	0
HGLibB_15948	FAIM3	26	0
HGLibB_15949	FAIM3	32	0
HGLibB_15950	FAM101A	30	0
HGLibB_15951	FAM101A	40	1
HGLibB_15952	FAM101A	22	1
HGLibB_15953	FAM101B	65	0
HGLibB_15954	FAM101B	78	302
HGLibB_15955	FAM101B	8	0
HGLibB_15956	FAM102A	10	0
HGLibB_15957	FAM102A	53	1
HGLibB_15958	FAM102A	112	0
HGLibB_15959	FAM102B	23	0
HGLibB_15960	FAM102B	13	0
HGLibB_15961	FAM102B	49	0
HGLibB_15962	FAM103A1	59	0
HGLibB_15963	FAM103A1	33	0
HGLibB_15964	FAM103A1	36	0
HGLibB_15965	FAM104A	60	2
HGLibB_15966	FAM104A	92	214
HGLibB_15967	FAM104A	16	0
HGLibB_15968	FAM104B	110	0
HGLibB_15969	FAM104B	51	1
HGLibB_15970	FAM104B	3	0
HGLibB_15971	FAM105A	85	0
HGLibB_15972	FAM105A	51	0
HGLibB_15973	FAM105A	47	0
HGLibB_15974	FAM105B	24	0
HGLibB_15975	FAM105B	69	0
HGLibB_15976	FAM105B	132	140
HGLibB_15977	FAM107A	60	0
HGLibB_15978	FAM107A	395	35
HGLibB_15979	FAM107A	49	0
HGLibB_15980	FAM107B	89	0
HGLibB_15981	FAM107B	128	0
HGLibB_15982	FAM107B	81	442
HGLibB_15983	FAM109A	113	0
HGLibB_15984	FAM109A	48	0
HGLibB_15985	FAM109A	8	0
HGLibB_15986	FAM109B	35	0
HGLibB_15987	FAM109B	143	1
HGLibB_15988	FAM109B	30	0
HGLibB_15989	FAM110A	64	0
HGLibB_15990	FAM110A	11	0
HGLibB_15991	FAM110A	135	1
HGLibB_15992	FAM110B	140	0
HGLibB_15993	FAM110B	21	0
HGLibB_15994	FAM110B	33	1
HGLibB_15995	FAM110C	38	0
HGLibB_15996	FAM110C	19	0
HGLibB_15997	FAM110C	25	0
HGLibB_15998	FAM110D	10	0
HGLibB_15999	FAM110D	120	1
HGLibB_16000	FAM110D	41	0
HGLibB_16001	FAM111A	38	0
HGLibB_16002	FAM111A	208	2
HGLibB_16003	FAM111A	19	0
HGLibB_16004	FAM111B	31	1
HGLibB_16005	FAM111B	42	0
HGLibB_16006	FAM111B	43	0
HGLibB_16007	FAM114A1	137	1
HGLibB_16008	FAM114A1	175	27
HGLibB_16009	FAM114A1	34	0
HGLibB_16010	FAM114A2	43	1
HGLibB_16011	FAM114A2	50	0
HGLibB_16012	FAM114A2	35	0
HGLibB_16013	FAM115A	26	0
HGLibB_16014	FAM115A	66	1
HGLibB_16015	FAM115A	98	0
HGLibB_16016	FAM115C	47	1
HGLibB_16017	FAM115C	63	0
HGLibB_16018	FAM115C	46	0
HGLibB_16019	FAM117A	22	0
HGLibB_16020	FAM117A	22	0
HGLibB_16021	FAM117A	138	0
HGLibB_16022	FAM117B	29	0
HGLibB_16023	FAM117B	129	1
HGLibB_16024	FAM117B	60	0
HGLibB_16025	FAM118A	46	7
HGLibB_16026	FAM118A	82	0
HGLibB_16027	FAM118A	22	0
HGLibB_16028	FAM118B	146	44
HGLibB_16029	FAM118B	37	0
HGLibB_16030	FAM118B	35	0
HGLibB_16031	FAM120A	19	0
HGLibB_16032	FAM120A	49	1
HGLibB_16033	FAM120A	115	15
HGLibB_16034	FAM120AOS	23	0
HGLibB_16035	FAM120AOS	97	0
HGLibB_16036	FAM120AOS	47	0
HGLibB_16037	FAM120B	213	1
HGLibB_16038	FAM120B	34	0
HGLibB_16039	FAM120B	99	0
HGLibB_16040	FAM120C	50	0
HGLibB_16041	FAM120C	61	0
HGLibB_16042	FAM120C	61	0
HGLibB_16043	FAM122A	15	0
HGLibB_16044	FAM122A	70	1
HGLibB_16045	FAM122A	116	0
HGLibB_16046	FAM122B	11	0
HGLibB_16047	FAM122B	54	28
HGLibB_16048	FAM122B	21	0
HGLibB_16049	FAM122C	19	0
HGLibB_16050	FAM122C	7	1
HGLibB_16051	FAM122C	96	0
HGLibB_16052	FAM124A	56	0
HGLibB_16053	FAM124A	34	0
HGLibB_16054	FAM124A	34	0
HGLibB_16055	FAM124B	21	1
HGLibB_16056	FAM124B	6	0
HGLibB_16057	FAM124B	7	0
HGLibB_16058	FAM126A	13	0
HGLibB_16059	FAM126A	103	0
HGLibB_16060	FAM126A	9	0
HGLibB_16061	FAM126B	15	0
HGLibB_16062	FAM126B	48	0
HGLibB_16063	FAM126B	67	1
HGLibB_16064	FAM127A	54	0
HGLibB_16065	FAM127A	27	0
HGLibB_16066	FAM127A	63	0
HGLibB_16067	FAM127B	62	0
HGLibB_16068	FAM127B	52	0
HGLibB_16069	FAM127B	20	0
HGLibB_16070	FAM127C	64	0
HGLibB_16071	FAM127C	15	0
HGLibB_16072	FAM127C	25	0
HGLibB_16073	FAM129A	130	14
HGLibB_16074	FAM129A	70	0
HGLibB_16075	FAM129A	23	0
HGLibB_16076	FAM129B	47	1
HGLibB_16077	FAM129B	33	0
HGLibB_16078	FAM129B	77	0
HGLibB_16079	FAM129C	22	0
HGLibB_16080	FAM129C	146	1
HGLibB_16081	FAM129C	45	0
HGLibB_16082	FAM131A	74	0
HGLibB_16083	FAM131A	52	0
HGLibB_16084	FAM131A	35	0
HGLibB_16085	FAM131B	42	0
HGLibB_16086	FAM131B	30	2
HGLibB_16087	FAM131B	48	0
HGLibB_16088	FAM131C	29	0
HGLibB_16089	FAM131C	12	0
HGLibB_16090	FAM131C	13	0
HGLibB_16091	FAM132A	98	2
HGLibB_16092	FAM132A	113	1
HGLibB_16093	FAM132A	29	30
HGLibB_16094	FAM133A	19	0
HGLibB_16095	FAM133A	11	1
HGLibB_16096	FAM133A	15	0
HGLibB_16097	FAM133B	13	0
HGLibB_16098	FAM133B	7	0
HGLibB_16099	FAM133B	33	0
HGLibB_16100	FAM134A	73	0
HGLibB_16101	FAM134A	53	0
HGLibB_16102	FAM134A	103	0
HGLibB_16103	FAM134B	118	0
HGLibB_16104	FAM134B	68	2
HGLibB_16105	FAM134B	79	0
HGLibB_16106	FAM134C	25	0
HGLibB_16107	FAM134C	37	0
HGLibB_16108	FAM134C	25	0
HGLibB_16109	FAM135A	49	0
HGLibB_16110	FAM135A	73	210
HGLibB_16111	FAM135A	24	0
HGLibB_16112	FAM135B	114	2
HGLibB_16113	FAM135B	30	0
HGLibB_16114	FAM135B	29	0
HGLibB_16115	FAM136A	68	0
HGLibB_16116	FAM136A	66	0
HGLibB_16117	FAM136A	128	0
HGLibB_16118	FAM13A	44	0
HGLibB_16119	FAM13A	283	6
HGLibB_16120	FAM13A	29	0
HGLibB_16121	FAM13B	91	0
HGLibB_16122	FAM13B	83	444
HGLibB_16123	FAM13B	34	2
HGLibB_16124	FAM13C	15	0
HGLibB_16125	FAM13C	126	0
HGLibB_16126	FAM13C	36	0
HGLibB_16127	FAM149A	63	0
HGLibB_16128	FAM149A	30	1
HGLibB_16129	FAM149A	118	0
HGLibB_16130	FAM149B1	45	0
HGLibB_16131	FAM149B1	102	0
HGLibB_16132	FAM149B1	129	1
HGLibB_16133	FAM150A	108	256
HGLibB_16134	FAM150A	51	0
HGLibB_16135	FAM150A	29	0
HGLibB_16136	FAM150B	36	0
HGLibB_16137	FAM150B	45	3
HGLibB_16138	FAM150B	99	0
HGLibB_16139	FAM151A	23	0
HGLibB_16140	FAM151A	80	704
HGLibB_16141	FAM151A	25	0
HGLibB_16142	FAM151B	87	6
HGLibB_16143	FAM151B	34	0
HGLibB_16144	FAM151B	75	0
HGLibB_16146	FAM153A	181	1
HGLibB_16149	FAM153B	41	0
HGLibB_16150	FAM153B	60	1
HGLibB_16151	FAM154A	41	0
HGLibB_16152	FAM154A	131	340
HGLibB_16153	FAM154A	7	0
HGLibB_16154	FAM154B	56	0
HGLibB_16155	FAM154B	100	0
HGLibB_16156	FAM154B	45	0
HGLibB_16157	FAM155A	105	0
HGLibB_16158	FAM155A	54	0
HGLibB_16159	FAM155A	128	1
HGLibB_16160	FAM155B	17	0
HGLibB_16161	FAM155B	43	0
HGLibB_16162	FAM155B	54	0
HGLibB_16164	FAM156A	201	0
HGLibB_16165	FAM156A	85	0
HGLibB_16169	FAM157A	19	0
HGLibB_16170	FAM157A	11	0
HGLibB_16171	FAM157A	68	1
HGLibB_16175	FAM159A	47	0
HGLibB_16176	FAM159A	8	0
HGLibB_16177	FAM159A	82	1
HGLibB_16178	FAM159B	16	0
HGLibB_16179	FAM159B	22	0
HGLibB_16180	FAM159B	69	5
HGLibB_16181	FAM160A1	142	0
HGLibB_16182	FAM160A1	94	2
HGLibB_16183	FAM160A1	82	0
HGLibB_16184	FAM160A2	75	1
HGLibB_16185	FAM160A2	63	0
HGLibB_16186	FAM160A2	127	45
HGLibB_16187	FAM160B1	115	1
HGLibB_16188	FAM160B1	22	0
HGLibB_16189	FAM160B1	16	0
HGLibB_16190	FAM160B2	65	0
HGLibB_16191	FAM160B2	37	0
HGLibB_16192	FAM160B2	87	1
HGLibB_16193	FAM161A	76	0
HGLibB_16194	FAM161A	19	0
HGLibB_16195	FAM161A	147	2
HGLibB_16196	FAM161B	16	0
HGLibB_16197	FAM161B	73	0
HGLibB_16198	FAM161B	98	0
HGLibB_16199	FAM162A	57	0
HGLibB_16200	FAM162A	141	1
HGLibB_16201	FAM162A	87	0
HGLibB_16202	FAM162B	53	0
HGLibB_16203	FAM162B	17	0
HGLibB_16204	FAM162B	108	0
HGLibB_16205	FAM163A	73	0
HGLibB_16206	FAM163A	36	0
HGLibB_16207	FAM163A	30	0
HGLibB_16208	FAM163B	25	0
HGLibB_16209	FAM163B	132	1
HGLibB_16210	FAM163B	80	4
HGLibB_16211	FAM166A	30	0
HGLibB_16212	FAM166A	39	1
HGLibB_16213	FAM166A	40	5
HGLibB_16214	FAM166B	68	3
HGLibB_16215	FAM166B	169	24
HGLibB_16216	FAM166B	20	0
HGLibB_16217	FAM167A	144	76
HGLibB_16218	FAM167A	30	0
HGLibB_16219	FAM167A	22	11
HGLibB_16220	FAM167B	41	0
HGLibB_16221	FAM167B	30	0
HGLibB_16222	FAM167B	37	0
HGLibB_16223	FAM168A	8	0
HGLibB_16224	FAM168A	18	0
HGLibB_16225	FAM168A	86	1
HGLibB_16226	FAM168B	21	0
HGLibB_16227	FAM168B	35	0
HGLibB_16228	FAM168B	63	0
HGLibB_16229	FAM169A	31	0
HGLibB_16230	FAM169A	96	0
HGLibB_16231	FAM169A	29	0
HGLibB_16232	FAM169B	55	1
HGLibB_16233	FAM169B	11	0
HGLibB_16234	FAM169B	22	0
HGLibB_16235	FAM170A	60	1
HGLibB_16236	FAM170A	25	0
HGLibB_16237	FAM170A	42	0
HGLibB_16238	FAM170B	82	3
HGLibB_16239	FAM170B	32	0
HGLibB_16240	FAM170B	54	0
HGLibB_16241	FAM171A1	42	0
HGLibB_16242	FAM171A1	54	0
HGLibB_16243	FAM171A1	71	0
HGLibB_16244	FAM171A2	6	0
HGLibB_16245	FAM171A2	22	0
HGLibB_16246	FAM171A2	89	0
HGLibB_16247	FAM171B	64	0
HGLibB_16248	FAM171B	5	0
HGLibB_16249	FAM171B	42	0
HGLibB_16250	FAM172A	18	1
HGLibB_16251	FAM172A	52	0
HGLibB_16252	FAM172A	54	0
HGLibB_16253	FAM173A	9	0
HGLibB_16254	FAM173A	20	0
HGLibB_16255	FAM173A	135	52
HGLibB_16256	FAM173B	98	2
HGLibB_16257	FAM173B	9	0
HGLibB_16258	FAM173B	32	0
HGLibB_16259	FAM174A	78	0
HGLibB_16260	FAM174A	31	0
HGLibB_16261	FAM174A	167	0
HGLibB_16262	FAM174B	24	0
HGLibB_16263	FAM174B	142	3
HGLibB_16264	FAM174B	23	0
HGLibB_16265	FAM175A	79	1
HGLibB_16266	FAM175A	43	0
HGLibB_16267	FAM175A	6	0
HGLibB_16268	FAM175B	16	0
HGLibB_16269	FAM175B	70	0
HGLibB_16270	FAM175B	50	0
HGLibB_16271	FAM177A1	83	0
HGLibB_16272	FAM177A1	80	0
HGLibB_16273	FAM177A1	63	0
HGLibB_16274	FAM177B	12	0
HGLibB_16275	FAM177B	25	0
HGLibB_16276	FAM177B	153	1
HGLibB_16277	FAM178A	23	0
HGLibB_16278	FAM178A	17	0
HGLibB_16279	FAM178A	20	0
HGLibB_16280	FAM178B	130	61
HGLibB_16281	FAM178B	69	1
HGLibB_16282	FAM178B	41	0
HGLibB_16283	FAM179A	59	0
HGLibB_16284	FAM179A	79	0
HGLibB_16285	FAM179A	24	0
HGLibB_16286	FAM179B	79	0
HGLibB_16287	FAM179B	71	0
HGLibB_16288	FAM179B	19	0
HGLibB_16289	FAM180A	62	0
HGLibB_16290	FAM180A	9	0
HGLibB_16291	FAM180A	46	0
HGLibB_16292	FAM180B	33	0
HGLibB_16293	FAM180B	89	0
HGLibB_16294	FAM180B	125	19
HGLibB_16295	FAM181A	50	90
HGLibB_16296	FAM181A	37	0
HGLibB_16297	FAM181A	50	0
HGLibB_16298	FAM181B	35	0
HGLibB_16299	FAM181B	25	0
HGLibB_16300	FAM181B	23	0
HGLibB_16301	FAM183A	118	310
HGLibB_16302	FAM183A	112	0
HGLibB_16303	FAM183A	27	0
HGLibB_16304	FAM184A	29	0
HGLibB_16305	FAM184A	46	0
HGLibB_16306	FAM184A	66	0
HGLibB_16307	FAM184B	65	0
HGLibB_16308	FAM184B	45	0
HGLibB_16309	FAM184B	35	0
HGLibB_16310	FAM185A	11	0
HGLibB_16311	FAM185A	111	0
HGLibB_16312	FAM185A	65	0
HGLibB_16313	FAM186A	20	0
HGLibB_16314	FAM186A	68	0
HGLibB_16315	FAM186A	52	52
HGLibB_16316	FAM186B	176	0
HGLibB_16317	FAM186B	31	0
HGLibB_16318	FAM186B	57	48
HGLibB_16319	FAM187B	97	0
HGLibB_16320	FAM187B	80	0
HGLibB_16321	FAM187B	88	0
HGLibB_16322	FAM188A	31	50
HGLibB_16323	FAM188A	46	1
HGLibB_16324	FAM188A	90	2
HGLibB_16325	FAM188B	19	0
HGLibB_16326	FAM188B	138	0
HGLibB_16327	FAM188B	33	0
HGLibB_16328	FAM189A1	39	0
HGLibB_16329	FAM189A1	68	0
HGLibB_16330	FAM189A1	68	1
HGLibB_16331	FAM189A2	61	0
HGLibB_16332	FAM189A2	41	0
HGLibB_16333	FAM189A2	40	0
HGLibB_16334	FAM189B	85	1
HGLibB_16335	FAM189B	44	1
HGLibB_16336	FAM189B	64	0
HGLibB_16337	FAM192A	33	0
HGLibB_16338	FAM192A	65	0
HGLibB_16339	FAM192A	52	0
HGLibB_16340	FAM193A	31	0
HGLibB_16341	FAM193A	65	0
HGLibB_16342	FAM193A	101	0
HGLibB_16343	FAM193B	44	50
HGLibB_16344	FAM193B	53	0
HGLibB_16345	FAM193B	69	1
HGLibB_16346	FAM194A	28	0
HGLibB_16347	FAM194A	98	1
HGLibB_16348	FAM194A	8	0
HGLibB_16349	FAM194B	78	0
HGLibB_16350	FAM194B	15	1
HGLibB_16351	FAM194B	38	1
HGLibB_16352	FAM195A	10	0
HGLibB_16353	FAM195A	7	0
HGLibB_16354	FAM195A	34	0
HGLibB_16355	FAM195B	32	0
HGLibB_16356	FAM195B	147	2
HGLibB_16357	FAM195B	54	0
HGLibB_16358	FAM196A	70	0
HGLibB_16359	FAM196A	70	1
HGLibB_16360	FAM196A	39	1
HGLibB_16361	FAM196B	59	0
HGLibB_16362	FAM196B	193	3
HGLibB_16363	FAM196B	19	0
HGLibB_16364	FAM198A	43	2
HGLibB_16365	FAM198A	127	0
HGLibB_16366	FAM198A	38	0
HGLibB_16367	FAM198B	6	0
HGLibB_16368	FAM198B	36	0
HGLibB_16369	FAM198B	47	0
HGLibB_16370	FAM199X	24	1
HGLibB_16371	FAM199X	19	0
HGLibB_16372	FAM199X	84	2
HGLibB_16373	FAM19A1	49	0
HGLibB_16374	FAM19A1	44	0
HGLibB_16375	FAM19A1	18	0
HGLibB_16376	FAM19A2	50	3
HGLibB_16377	FAM19A2	29	0
HGLibB_16378	FAM19A2	18	0
HGLibB_16379	FAM19A3	85	1
HGLibB_16380	FAM19A3	39	0
HGLibB_16381	FAM19A3	60	0
HGLibB_16382	FAM19A4	66	0
HGLibB_16383	FAM19A4	54	0
HGLibB_16384	FAM19A4	76	0
HGLibB_16385	FAM19A5	92	1
HGLibB_16386	FAM19A5	11	0
HGLibB_16387	FAM19A5	59	0
HGLibB_16388	FAM200A	66	0
HGLibB_16389	FAM200A	58	0
HGLibB_16390	FAM200A	35	0
HGLibB_16391	FAM200B	33	89
HGLibB_16392	FAM200B	14	0
HGLibB_16393	FAM200B	107	3
HGLibB_16394	FAM203A	41	60
HGLibB_16395	FAM203A	68	1
HGLibB_16396	FAM203A	48	0
HGLibB_16397	FAM204A	16	0
HGLibB_16398	FAM204A	18	0
HGLibB_16399	FAM204A	6	0
HGLibB_16400	FAM205A	36	0
HGLibB_16401	FAM205A	10	0
HGLibB_16402	FAM205A	37	0
HGLibB_16403	FAM206A	2	0
HGLibB_16404	FAM206A	39	0
HGLibB_16405	FAM206A	33	0
HGLibB_16406	FAM207A	57	0
HGLibB_16407	FAM207A	40	0
HGLibB_16408	FAM207A	54	0
HGLibB_16409	FAM208A	9	0
HGLibB_16410	FAM208A	107	0
HGLibB_16411	FAM208A	25	0
HGLibB_16412	FAM208B	7	0
HGLibB_16413	FAM208B	91	0
HGLibB_16414	FAM208B	15	0
HGLibB_16415	FAM209A	205	1
HGLibB_16416	FAM209A	163	0
HGLibB_16417	FAM209A	33	0
HGLibB_16418	FAM209B	63	0
HGLibB_16419	FAM209B	93	10
HGLibB_16420	FAM209B	36	0
HGLibB_16421	FAM20A	67	0
HGLibB_16422	FAM20A	11	0
HGLibB_16423	FAM20A	33	1
HGLibB_16424	FAM20B	26	0
HGLibB_16425	FAM20B	32	0
HGLibB_16426	FAM20B	57	0
HGLibB_16427	FAM20C	137	0
HGLibB_16428	FAM20C	13	0
HGLibB_16429	FAM20C	31	0
HGLibB_16430	FAM210A	52	1
HGLibB_16431	FAM210A	15	0
HGLibB_16432	FAM210A	110	1
HGLibB_16433	FAM210B	57	1
HGLibB_16434	FAM210B	31	1
HGLibB_16435	FAM210B	108	2
HGLibB_16436	FAM211A	56	0
HGLibB_16437	FAM211A	55	0
HGLibB_16438	FAM211A	8	0
HGLibB_16439	FAM211B	30	0
HGLibB_16440	FAM211B	37	0
HGLibB_16441	FAM211B	69	1
HGLibB_16442	FAM212A	54	0
HGLibB_16443	FAM212A	51	0
HGLibB_16444	FAM212A	68	0
HGLibB_16445	FAM212B	17	0
HGLibB_16446	FAM212B	39	1
HGLibB_16447	FAM212B	109	0
HGLibB_16448	FAM213A	42	0
HGLibB_16449	FAM213A	39	0
HGLibB_16450	FAM213A	82	96
HGLibB_16451	FAM213B	82	10
HGLibB_16452	FAM213B	17	0
HGLibB_16453	FAM213B	67	2
HGLibB_16454	FAM214A	130	0
HGLibB_16455	FAM214A	37	0
HGLibB_16456	FAM214A	11	0
HGLibB_16457	FAM214B	99	0
HGLibB_16458	FAM214B	106	0
HGLibB_16459	FAM214B	58	0
HGLibB_16460	FAM216A	104	0
HGLibB_16461	FAM216A	49	0
HGLibB_16462	FAM216A	86	1
HGLibB_16463	FAM216B	32	0
HGLibB_16464	FAM216B	40	1
HGLibB_16465	FAM216B	28	0
HGLibB_16466	FAM217A	57	0
HGLibB_16467	FAM217A	19	0
HGLibB_16468	FAM217A	12	0
HGLibB_16469	FAM217B	123	0
HGLibB_16470	FAM217B	20	0
HGLibB_16471	FAM217B	33	0
HGLibB_16472	FAM218A	100	1
HGLibB_16473	FAM218A	9	0
HGLibB_16474	FAM218A	111	8
HGLibB_16475	FAM219A	61	0
HGLibB_16476	FAM219A	51	0
HGLibB_16477	FAM219A	132	2
HGLibB_16478	FAM219B	116	0
HGLibB_16479	FAM219B	104	1
HGLibB_16480	FAM219B	67	1
HGLibB_16481	FAM21A	39	0
HGLibB_16482	FAM21A	8	0
HGLibB_16483	FAM21A	42	0
HGLibB_16484	FAM21B	23	0
HGLibB_16485	FAM21B	119	0
HGLibB_16486	FAM21B	9	0
HGLibB_16488	FAM21C	30	0
HGLibB_16489	FAM21C	84	14
HGLibB_16490	FAM220A	40	0
HGLibB_16491	FAM220A	77	1
HGLibB_16492	FAM220A	47	0
HGLibB_16493	FAM221A	42	0
HGLibB_16494	FAM221A	273	3
HGLibB_16495	FAM221A	8	0
HGLibB_16496	FAM221B	75	0
HGLibB_16497	FAM221B	40	0
HGLibB_16498	FAM221B	64	0
HGLibB_16499	FAM222A	12	0
HGLibB_16500	FAM222A	91	1
HGLibB_16501	FAM222A	70	1
HGLibB_16502	FAM222B	60	0
HGLibB_16503	FAM222B	136	0
HGLibB_16504	FAM222B	64	0
HGLibB_16505	FAM227A	59	1
HGLibB_16506	FAM227A	43	0
HGLibB_16507	FAM227A	32	0
HGLibB_16508	FAM227B	10	0
HGLibB_16509	FAM227B	16	0
HGLibB_16510	FAM227B	0	0
HGLibB_16511	FAM228A	108	0
HGLibB_16512	FAM228A	63	0
HGLibB_16513	FAM228A	57	1
HGLibB_16514	FAM228B	41	1
HGLibB_16515	FAM228B	9	0
HGLibB_16516	FAM228B	23	0
HGLibB_16517	FAM229A	20	0
HGLibB_16518	FAM229A	10	0
HGLibB_16519	FAM229A	93	0
HGLibB_16520	FAM229B	79	0
HGLibB_16521	FAM229B	25	9
HGLibB_16522	FAM229B	117	0
HGLibB_16523	FAM24A	69	1
HGLibB_16524	FAM24A	43	0
HGLibB_16525	FAM24A	49	0
HGLibB_16526	FAM24B	158	0
HGLibB_16527	FAM24B	47	0
HGLibB_16528	FAM24B	23	0
HGLibB_16529	FAM25A	22	0
HGLibB_16531	FAM25A	8	0
HGLibB_16533	FAM25C	22	0
HGLibB_16534	FAM25C	102	0
HGLibB_16538	FAM26D	41	0
HGLibB_16539	FAM26D	105	1
HGLibB_16540	FAM26D	117	0
HGLibB_16541	FAM26E	62	0
HGLibB_16542	FAM26E	39	0
HGLibB_16543	FAM26E	99	0
HGLibB_16544	FAM26F	96	0
HGLibB_16545	FAM26F	57	0
HGLibB_16546	FAM26F	45	1
HGLibB_16547	FAM32A	4	0
HGLibB_16548	FAM32A	4	0
HGLibB_16549	FAM32A	197	2
HGLibB_16550	FAM35A	39	0
HGLibB_16551	FAM35A	28	0
HGLibB_16552	FAM35A	28	0
HGLibB_16553	FAM3A	80	1
HGLibB_16554	FAM3A	16	0
HGLibB_16555	FAM3A	45	0
HGLibB_16556	FAM3B	56	0
HGLibB_16557	FAM3B	22	0
HGLibB_16558	FAM3B	4	0
HGLibB_16559	FAM3C	2	0
HGLibB_16560	FAM3D	42	0
HGLibB_16561	FAM3D	82	1
HGLibB_16562	FAM3D	127	7
HGLibB_16563	FAM43A	40	0
HGLibB_16564	FAM43A	56	0
HGLibB_16565	FAM43A	192	1
HGLibB_16566	FAM43B	82	0
HGLibB_16567	FAM43B	90	0
HGLibB_16568	FAM43B	28	0
HGLibB_16569	FAM45A	14	0
HGLibB_16570	FAM45A	29	0
HGLibB_16571	FAM45A	40	1
HGLibB_16572	FAM46A	86	1
HGLibB_16573	FAM46A	126	1
HGLibB_16574	FAM46A	63	0
HGLibB_16575	FAM46B	58	1
HGLibB_16576	FAM46B	91	0
HGLibB_16577	FAM46B	76	1
HGLibB_16578	FAM46C	63	1
HGLibB_16579	FAM46C	25	0
HGLibB_16580	FAM46C	19	0
HGLibB_16581	FAM46D	212	0
HGLibB_16582	FAM46D	51	0
HGLibB_16583	FAM46D	76	0
HGLibB_16584	FAM47A	36	22
HGLibB_16585	FAM47A	51	0
HGLibB_16586	FAM47A	53	0
HGLibB_16587	FAM47B	32	0
HGLibB_16588	FAM47B	51	1
HGLibB_16589	FAM47B	69	10
HGLibB_16590	FAM47C	85	0
HGLibB_16591	FAM47C	26	0
HGLibB_16592	FAM47C	12	0
HGLibB_16593	FAM47E	142	0
HGLibB_16594	FAM47E	217	3
HGLibB_16595	FAM47E	213	0
HGLibB_16599	FAM49A	24	0
HGLibB_16600	FAM49A	80	0
HGLibB_16601	FAM49A	10	0
HGLibB_16602	FAM49B	67	8
HGLibB_16603	FAM49B	13	0
HGLibB_16604	FAM49B	67	1
HGLibB_16605	FAM50A	115	1
HGLibB_16606	FAM50A	67	6
HGLibB_16607	FAM50A	23	0
HGLibB_16608	FAM50B	26	0
HGLibB_16609	FAM50B	101	1
HGLibB_16610	FAM50B	48	0
HGLibB_16611	FAM53A	120	2
HGLibB_16612	FAM53A	29	0
HGLibB_16613	FAM53A	43	0
HGLibB_16614	FAM53B	25	0
HGLibB_16615	FAM53B	120	0
HGLibB_16616	FAM53B	59	33
HGLibB_16617	FAM53C	23	1
HGLibB_16618	FAM53C	29	0
HGLibB_16619	FAM53C	69	0
HGLibB_16620	FAM57A	105	0
HGLibB_16621	FAM57A	27	0
HGLibB_16622	FAM57A	76	23
HGLibB_16623	FAM57B	5	0
HGLibB_16624	FAM57B	42	1
HGLibB_16625	FAM57B	88	0
HGLibB_16627	FAM5B	20	0
HGLibB_16628	FAM5B	56	0
HGLibB_16631	FAM5C	61	1
HGLibB_16632	FAM60A	92	2
HGLibB_16633	FAM60A	5	0
HGLibB_16634	FAM60A	2	0
HGLibB_16635	FAM63A	27	0
HGLibB_16636	FAM63A	132	0
HGLibB_16637	FAM63A	59	1
HGLibB_16638	FAM63B	70	0
HGLibB_16639	FAM63B	64	218
HGLibB_16640	FAM63B	9	0
HGLibB_16641	FAM64A	38	0
HGLibB_16642	FAM64A	65	2
HGLibB_16643	FAM64A	89	0
HGLibB_16644	FAM65A	27	0
HGLibB_16645	FAM65A	24	0
HGLibB_16646	FAM65A	27	0
HGLibB_16647	FAM65B	57	0
HGLibB_16648	FAM65B	15	0
HGLibB_16649	FAM65B	20	0
HGLibB_16650	FAM65C	108	0
HGLibB_16651	FAM65C	65	1
HGLibB_16652	FAM65C	70	0
HGLibB_16653	FAM69A	140	1
HGLibB_16654	FAM69A	34	0
HGLibB_16655	FAM69A	45	15
HGLibB_16656	FAM69B	15	0
HGLibB_16657	FAM69B	57	1
HGLibB_16658	FAM69B	44	4
HGLibB_16659	FAM69C	55	0
HGLibB_16660	FAM69C	111	0
HGLibB_16661	FAM69C	46	0
HGLibB_16662	FAM71A	62	0
HGLibB_16663	FAM71A	76	2
HGLibB_16664	FAM71A	41	0
HGLibB_16665	FAM71B	306	1
HGLibB_16666	FAM71B	24	0
HGLibB_16667	FAM71B	36	0
HGLibB_16668	FAM71C	54	0
HGLibB_16669	FAM71C	22	0
HGLibB_16670	FAM71C	26	0
HGLibB_16671	FAM71D	35	2
HGLibB_16672	FAM71D	29	0
HGLibB_16673	FAM71D	16	0
HGLibB_16674	FAM71E1	57	0
HGLibB_16675	FAM71E1	66	29
HGLibB_16676	FAM71E1	37	0
HGLibB_16677	FAM71F1	27	0
HGLibB_16678	FAM71F1	96	0
HGLibB_16679	FAM71F1	94	0
HGLibB_16680	FAM71F2	81	1
HGLibB_16681	FAM71F2	75	0
HGLibB_16682	FAM71F2	66	0
HGLibB_16684	FAM72A	29	0
HGLibB_16685	FAM72A	58	1
HGLibB_16691	FAM72D	71	0
HGLibB_16692	FAM73A	54	0
HGLibB_16693	FAM73A	62	1
HGLibB_16694	FAM73A	83	1
HGLibB_16695	FAM73B	44	0
HGLibB_16696	FAM73B	170	1
HGLibB_16697	FAM73B	15	0
HGLibB_16698	FAM76A	38	0
HGLibB_16699	FAM76A	31	3
HGLibB_16700	FAM76A	65	0
HGLibB_16701	FAM76B	76	0
HGLibB_16702	FAM76B	49	0
HGLibB_16703	FAM76B	10	0
HGLibB_16704	FAM78A	18	0
HGLibB_16705	FAM78A	55	6
HGLibB_16706	FAM78A	21	0
HGLibB_16707	FAM78B	28	1
HGLibB_16708	FAM78B	59	1
HGLibB_16709	FAM78B	90	0
HGLibB_16710	FAM81A	10	0
HGLibB_16711	FAM81A	33	0
HGLibB_16712	FAM81A	90	1
HGLibB_16713	FAM81B	8	0
HGLibB_16714	FAM81B	119	1
HGLibB_16715	FAM81B	32	0
HGLibB_16716	FAM83A	94	1
HGLibB_16717	FAM83A	85	1
HGLibB_16718	FAM83A	59	0
HGLibB_16719	FAM83B	77	0
HGLibB_16720	FAM83B	108	0
HGLibB_16721	FAM83B	112	0
HGLibB_16722	FAM83C	48	0
HGLibB_16723	FAM83C	10	0
HGLibB_16724	FAM83C	40	0
HGLibB_16725	FAM83D	194	2
HGLibB_16726	FAM83D	88	1
HGLibB_16727	FAM83D	53	62
HGLibB_16728	FAM83E	75	0
HGLibB_16729	FAM83E	70	1
HGLibB_16730	FAM83E	79	0
HGLibB_16731	FAM83F	37	1
HGLibB_16732	FAM83F	31	0
HGLibB_16733	FAM83F	73	1
HGLibB_16734	FAM83G	78	1
HGLibB_16735	FAM83G	47	0
HGLibB_16736	FAM83G	35	0
HGLibB_16737	FAM83H	53	1
HGLibB_16738	FAM83H	59	0
HGLibB_16739	FAM83H	30	0
HGLibB_16740	FAM84A	115	0
HGLibB_16741	FAM84A	120	0
HGLibB_16742	FAM84A	14	0
HGLibB_16743	FAM84B	32	1
HGLibB_16744	FAM84B	70	0
HGLibB_16745	FAM84B	43	0
HGLibB_16746	FAM86A	51	0
HGLibB_16747	FAM86A	56	1
HGLibB_16749	FAM86B1	10	0
HGLibB_16750	FAM86B1	14	0
HGLibB_16751	FAM86B1	9	0
HGLibB_16753	FAM86B2	48	0
HGLibB_16754	FAM86B2	1	0
HGLibB_16755	FAM86C1	13	0
HGLibB_16757	FAM86C1	2	0
HGLibB_16758	FAM89A	66	1
HGLibB_16759	FAM89A	38	0
HGLibB_16760	FAM89A	24	0
HGLibB_16761	FAM89B	22	0
HGLibB_16762	FAM89B	36	0
HGLibB_16763	FAM89B	40	0
HGLibB_16764	FAM8A1	87	0
HGLibB_16765	FAM8A1	26	2
HGLibB_16766	FAM8A1	52	0
HGLibB_16767	FAM90A1	112	0
HGLibB_16768	FAM90A1	10	0
HGLibB_16769	FAM90A1	36	0
HGLibB_16770	FAM91A1	136	0
HGLibB_16771	FAM91A1	29	0
HGLibB_16772	FAM91A1	9	0
HGLibB_16773	FAM92A1	72	0
HGLibB_16774	FAM92A1	47	78
HGLibB_16775	FAM92A1	33	0
HGLibB_16776	FAM92B	126	0
HGLibB_16777	FAM92B	57	0
HGLibB_16778	FAM92B	60	30
HGLibB_16779	FAM96A	31	0
HGLibB_16780	FAM96A	31	0
HGLibB_16781	FAM96A	33	0
HGLibB_16782	FAM96B	31	0
HGLibB_16783	FAM96B	2	0
HGLibB_16784	FAM96B	12	0
HGLibB_16785	FAM98A	35	0
HGLibB_16786	FAM98A	100	1
HGLibB_16787	FAM98A	2	0
HGLibB_16788	FAM98B	157	1
HGLibB_16789	FAM98B	13	0
HGLibB_16790	FAM98B	13	7
HGLibB_16791	FAM98C	74	0
HGLibB_16792	FAM98C	28	1
HGLibB_16793	FAM98C	54	0
HGLibB_16794	FAM9A	84	327
HGLibB_16795	FAM9A	72	1
HGLibB_16796	FAM9A	67	0
HGLibB_16797	FAM9B	35	0
HGLibB_16798	FAM9B	47	0
HGLibB_16799	FAM9B	78	218
HGLibB_16800	FAM9C	60	0
HGLibB_16801	FAM9C	64	0
HGLibB_16802	FAM9C	106	0
HGLibB_16803	FAN1	114	8
HGLibB_16804	FAN1	54	21
HGLibB_16805	FAN1	9	0
HGLibB_16806	FANCA	72	251
HGLibB_16807	FANCA	19	0
HGLibB_16808	FANCA	17	0
HGLibB_16809	FANCB	37	0
HGLibB_16810	FANCB	82	0
HGLibB_16811	FANCB	34	0
HGLibB_16812	FANCC	53	1
HGLibB_16813	FANCC	30	0
HGLibB_16814	FANCC	98	0
HGLibB_16815	FANCD2	20	0
HGLibB_16816	FANCD2	44	0
HGLibB_16817	FANCD2	66	5
HGLibB_16818	FANCD2OS	24	0
HGLibB_16819	FANCD2OS	49	1
HGLibB_16820	FANCD2OS	36	187
HGLibB_16821	FANCE	37	2
HGLibB_16822	FANCE	42	1
HGLibB_16823	FANCE	19	0
HGLibB_16824	FANCF	70	1
HGLibB_16825	FANCF	12	0
HGLibB_16826	FANCF	21	0
HGLibB_16827	FANCG	39	0
HGLibB_16828	FANCG	121	4
HGLibB_16829	FANCG	94	1
HGLibB_16830	FANCI	64	1
HGLibB_16831	FANCI	21	0
HGLibB_16832	FANCI	21	0
HGLibB_16833	FANCL	43	0
HGLibB_16834	FANCL	36	0
HGLibB_16835	FANCL	33	0
HGLibB_16836	FANCM	109	2
HGLibB_16837	FANCM	21	0
HGLibB_16838	FANCM	74	0
HGLibB_16839	FANK1	45	58
HGLibB_16840	FANK1	77	1
HGLibB_16841	FANK1	122	0
HGLibB_16842	FAP	11	0
HGLibB_16843	FAP	75	1
HGLibB_16844	FAR1	109	155
HGLibB_16845	FAR1	38	1
HGLibB_16846	FAR1	116	0
HGLibB_16847	FAR2	17	0
HGLibB_16848	FAR2	24	0
HGLibB_16849	FAR2	100	1
HGLibB_16850	FARP1	17	0
HGLibB_16851	FARP1	90	2
HGLibB_16852	FARP1	96	0
HGLibB_16853	FARP2	73	2
HGLibB_16854	FARP2	111	1
HGLibB_16855	FARP2	58	187
HGLibB_16856	FARS2	21	1
HGLibB_16857	FARS2	36	1
HGLibB_16858	FARS2	98	10
HGLibB_16859	FARSA	12	0
HGLibB_16860	FARSA	114	0
HGLibB_16861	FARSA	55	1
HGLibB_16862	FARSB	23	0
HGLibB_16863	FARSB	11	0
HGLibB_16864	FARSB	119	1
HGLibB_16865	FAS	81	1
HGLibB_16866	FAS	114	1
HGLibB_16867	FAS	161	5
HGLibB_16868	FASLG	39	0
HGLibB_16869	FASLG	76	1
HGLibB_16870	FASLG	14	0
HGLibB_16871	FASN	97	3
HGLibB_16872	FASN	99	19
HGLibB_16873	FASN	42	0
HGLibB_16874	FASTK	150	0
HGLibB_16875	FASTK	96	0
HGLibB_16876	FASTK	61	0
HGLibB_16877	FASTKD1	101	190
HGLibB_16878	FASTKD1	92	0
HGLibB_16879	FASTKD1	127	1
HGLibB_16880	FASTKD2	97	0
HGLibB_16881	FASTKD2	48	1
HGLibB_16882	FASTKD2	47	1
HGLibB_16883	FASTKD3	21	0
HGLibB_16884	FASTKD3	103	1
HGLibB_16885	FASTKD3	30	130
HGLibB_16886	FASTKD5	100	1
HGLibB_16887	FASTKD5	95	162
HGLibB_16888	FASTKD5	20	0
HGLibB_16889	FAT1	179	1
HGLibB_16890	FAT1	19	0
HGLibB_16891	FAT1	61	0
HGLibB_16892	FAT2	88	0
HGLibB_16893	FAT2	34	0
HGLibB_16894	FAT2	56	0
HGLibB_16895	FAT4	45	0
HGLibB_16896	FAT4	59	1
HGLibB_16897	FAT4	55	0
HGLibB_16898	FATE1	28	0
HGLibB_16899	FATE1	63	94
HGLibB_16900	FATE1	159	4
HGLibB_16901	FAU	101	0
HGLibB_16902	FAU	30	0
HGLibB_16903	FAU	117	0
HGLibB_16904	FAXC	123	1
HGLibB_16905	FAXC	26	0
HGLibB_16906	FAXC	14	0
HGLibB_16907	FAXDC2	40	0
HGLibB_16908	FAXDC2	26	0
HGLibB_16909	FAXDC2	20	0
HGLibB_16910	FBF1	175	21
HGLibB_16911	FBF1	72	0
HGLibB_16912	FBF1	68	0
HGLibB_16913	FBL	7	0
HGLibB_16914	FBL	23	1
HGLibB_16915	FBL	9	0
HGLibB_16916	FBLIM1	35	2
HGLibB_16917	FBLIM1	5	0
HGLibB_16918	FBLIM1	99	0
HGLibB_16919	FBLN1	103	0
HGLibB_16920	FBLN1	83	1259
HGLibB_16921	FBLN1	23	0
HGLibB_16922	FBLN2	80	0
HGLibB_16923	FBLN2	1	0
HGLibB_16924	FBLN2	41	0
HGLibB_16925	FBLN5	20	0
HGLibB_16926	FBLN5	1	0
HGLibB_16927	FBLN5	31	0
HGLibB_16928	FBLN7	75	0
HGLibB_16929	FBLN7	35	2
HGLibB_16930	FBLN7	23	0
HGLibB_16931	FBN1	83	2
HGLibB_16932	FBN1	42	0
HGLibB_16933	FBN1	65	0
HGLibB_16934	FBN2	25	0
HGLibB_16935	FBN2	63	1
HGLibB_16936	FBN2	94	14
HGLibB_16937	FBN3	42	0
HGLibB_16938	FBN3	142	2
HGLibB_16939	FBN3	24	0
HGLibB_16940	FBP1	83	0
HGLibB_16941	FBP1	39	0
HGLibB_16942	FBP1	29	0
HGLibB_16943	FBP2	38	0
HGLibB_16944	FBP2	32	0
HGLibB_16945	FBP2	24	0
HGLibB_16946	FBRSL1	62	0
HGLibB_16947	FBRSL1	42	0
HGLibB_16948	FBRSL1	21	0
HGLibB_16949	FBXL12	28	0
HGLibB_16950	FBXL12	118	1
HGLibB_16951	FBXL12	4	0
HGLibB_16952	FBXL13	15	0
HGLibB_16953	FBXL13	53	207
HGLibB_16954	FBXL13	7	0
HGLibB_16955	FBXL14	40	0
HGLibB_16956	FBXL14	38	0
HGLibB_16957	FBXL14	21	0
HGLibB_16958	FBXL15	48	1
HGLibB_16959	FBXL15	15	0
HGLibB_16960	FBXL15	76	0
HGLibB_16961	FBXL16	26	0
HGLibB_16962	FBXL16	45	0
HGLibB_16963	FBXL16	39	0
HGLibB_16964	FBXL17	25	0
HGLibB_16965	FBXL17	12	0
HGLibB_16966	FBXL17	84	0
HGLibB_16967	FBXL18	79	3
HGLibB_16968	FBXL18	117	0
HGLibB_16969	FBXL18	93	0
HGLibB_16970	FBXL19	93	0
HGLibB_16971	FBXL19	45	0
HGLibB_16972	FBXL19	105	0
HGLibB_16973	FBXL2	17	0
HGLibB_16974	FBXL2	75	0
HGLibB_16975	FBXL2	95	0
HGLibB_16976	FBXL20	31	0
HGLibB_16977	FBXL20	50	0
HGLibB_16978	FBXL20	60	0
HGLibB_16979	FBXL22	149	0
HGLibB_16980	FBXL22	46	0
HGLibB_16981	FBXL22	125	1
HGLibB_16982	FBXL3	18	0
HGLibB_16983	FBXL3	44	0
HGLibB_16984	FBXL3	72	0
HGLibB_16985	FBXL4	50	12
HGLibB_16986	FBXL4	52	0
HGLibB_16987	FBXL4	115	0
HGLibB_16988	FBXL5	37	1
HGLibB_16989	FBXL5	38	1
HGLibB_16990	FBXL5	49	0
HGLibB_16991	FBXL6	30	0
HGLibB_16992	FBXL6	36	0
HGLibB_16993	FBXL6	21	0
HGLibB_16994	FBXL7	33	0
HGLibB_16995	FBXL7	81	2
HGLibB_16996	FBXL7	118	0
HGLibB_16997	FBXL8	86	3
HGLibB_16998	FBXL8	111	1
HGLibB_16999	FBXL8	11	0
HGLibB_17000	FBXO10	49	1
HGLibB_17001	FBXO10	21	0
HGLibB_17002	FBXO10	13	0
HGLibB_17003	FBXO11	76	1
HGLibB_17004	FBXO11	61	0
HGLibB_17005	FBXO11	15	0
HGLibB_17006	FBXO15	128	747
HGLibB_17007	FBXO15	103	1
HGLibB_17008	FBXO15	36	0
HGLibB_17009	FBXO16	37	0
HGLibB_17010	FBXO16	47	0
HGLibB_17011	FBXO16	17	1
HGLibB_17012	FBXO17	64	2
HGLibB_17013	FBXO17	171	1
HGLibB_17014	FBXO17	56	0
HGLibB_17015	FBXO18	64	0
HGLibB_17016	FBXO18	44	0
HGLibB_17017	FBXO18	77	6
HGLibB_17018	FBXO2	118	1
HGLibB_17019	FBXO2	19	54
HGLibB_17020	FBXO2	47	0
HGLibB_17021	FBXO21	145	1
HGLibB_17022	FBXO21	53	1
HGLibB_17023	FBXO21	27	0
HGLibB_17024	FBXO22	13	0
HGLibB_17025	FBXO22	86	9
HGLibB_17026	FBXO22	36	0
HGLibB_17027	FBXO24	45	0
HGLibB_17028	FBXO24	1	0
HGLibB_17029	FBXO24	25	0
HGLibB_17030	FBXO25	34	0
HGLibB_17031	FBXO25	10	0
HGLibB_17032	FBXO25	107	0
HGLibB_17033	FBXO27	20	0
HGLibB_17034	FBXO27	334	23
HGLibB_17035	FBXO27	55	0
HGLibB_17036	FBXO28	69	2
HGLibB_17037	FBXO28	57	1
HGLibB_17038	FBXO28	37	1
HGLibB_17039	FBXO3	63	0
HGLibB_17040	FBXO3	55	1
HGLibB_17041	FBXO3	3	0
HGLibB_17042	FBXO30	16	0
HGLibB_17043	FBXO30	27	0
HGLibB_17044	FBXO30	67	0
HGLibB_17045	FBXO31	72	0
HGLibB_17046	FBXO31	184	0
HGLibB_17047	FBXO31	10	0
HGLibB_17048	FBXO32	16	0
HGLibB_17049	FBXO32	125	292
HGLibB_17050	FBXO32	14	0
HGLibB_17051	FBXO33	51	0
HGLibB_17052	FBXO33	146	0
HGLibB_17053	FBXO33	36	1
HGLibB_17054	FBXO34	7	0
HGLibB_17055	FBXO34	52	0
HGLibB_17056	FBXO34	78	0
HGLibB_17057	FBXO36	25	0
HGLibB_17058	FBXO36	21	0
HGLibB_17059	FBXO36	26	0
HGLibB_17060	FBXO38	60	0
HGLibB_17061	FBXO38	44	0
HGLibB_17062	FBXO38	107	660
HGLibB_17063	FBXO39	148	57
HGLibB_17064	FBXO39	21	0
HGLibB_17065	FBXO39	11	8
HGLibB_17066	FBXO4	76	1
HGLibB_17067	FBXO4	11	0
HGLibB_17068	FBXO4	49	0
HGLibB_17069	FBXO40	48	1
HGLibB_17070	FBXO40	19	0
HGLibB_17071	FBXO40	67	0
HGLibB_17072	FBXO41	87	0
HGLibB_17073	FBXO41	59	0
HGLibB_17074	FBXO41	59	1
HGLibB_17075	FBXO42	67	0
HGLibB_17076	FBXO42	44	0
HGLibB_17077	FBXO42	39	1
HGLibB_17078	FBXO43	41	0
HGLibB_17079	FBXO43	29	0
HGLibB_17080	FBXO43	41	49
HGLibB_17081	FBXO44	42	1
HGLibB_17082	FBXO44	42	1
HGLibB_17083	FBXO44	34	0
HGLibB_17084	FBXO45	17	0
HGLibB_17085	FBXO45	119	0
HGLibB_17086	FBXO45	3	0
HGLibB_17087	FBXO46	47	1
HGLibB_17088	FBXO46	87	1
HGLibB_17089	FBXO46	60	0
HGLibB_17090	FBXO47	142	1
HGLibB_17091	FBXO47	7	0
HGLibB_17092	FBXO47	163	0
HGLibB_17093	FBXO48	46	0
HGLibB_17094	FBXO48	107	0
HGLibB_17095	FBXO48	13	1
HGLibB_17096	FBXO5	44	0
HGLibB_17097	FBXO5	83	0
HGLibB_17098	FBXO5	16	0
HGLibB_17099	FBXO6	59	2
HGLibB_17100	FBXO6	34	0
HGLibB_17101	FBXO6	9	0
HGLibB_17102	FBXO7	39	4
HGLibB_17103	FBXO7	70	49
HGLibB_17104	FBXO7	18	0
HGLibB_17105	FBXO8	14	0
HGLibB_17106	FBXO8	70	0
HGLibB_17107	FBXO8	111	0
HGLibB_17108	FBXO9	60	0
HGLibB_17109	FBXO9	65	0
HGLibB_17110	FBXO9	23	2
HGLibB_17111	FBXW10	26	0
HGLibB_17112	FBXW10	22	0
HGLibB_17113	FBXW10	77	0
HGLibB_17114	FBXW11	140	0
HGLibB_17115	FBXW11	54	14
HGLibB_17116	FBXW11	89	0
HGLibB_17117	FBXW12	101	1
HGLibB_17118	FBXW12	66	2
HGLibB_17119	FBXW12	11	0
HGLibB_17120	FBXW2	145	1
HGLibB_17121	FBXW2	175	0
HGLibB_17122	FBXW2	119	0
HGLibB_17123	FBXW4	97	0
HGLibB_17124	FBXW4	26	0
HGLibB_17125	FBXW4	23	0
HGLibB_17126	FBXW5	77	0
HGLibB_17127	FBXW5	138	0
HGLibB_17128	FBXW5	26	0
HGLibB_17129	FBXW7	46	0
HGLibB_17130	FBXW7	14	0
HGLibB_17131	FBXW7	2	0
HGLibB_17132	FBXW8	62	0
HGLibB_17133	FBXW8	29	0
HGLibB_17134	FBXW8	25	0
HGLibB_17135	FBXW9	19	0
HGLibB_17136	FBXW9	28	0
HGLibB_17137	FBXW9	29	0
HGLibB_17138	FCAMR	12	0
HGLibB_17139	FCAMR	24	0
HGLibB_17140	FCAMR	15	0
HGLibB_17141	FCAR	53	0
HGLibB_17142	FCAR	98	0
HGLibB_17143	FCAR	70	0
HGLibB_17144	FCER1A	105	0
HGLibB_17145	FCER1A	19	0
HGLibB_17146	FCER1A	138	15
HGLibB_17147	FCER1G	65	1
HGLibB_17148	FCER1G	111	0
HGLibB_17149	FCER1G	2	0
HGLibB_17150	FCER2	22	0
HGLibB_17151	FCER2	39	1
HGLibB_17152	FCER2	88	2
HGLibB_17153	FCF1	62	0
HGLibB_17154	FCF1	34	0
HGLibB_17155	FCF1	1	0
HGLibB_17156	FCGBP	105	7
HGLibB_17157	FCGBP	47	0
HGLibB_17158	FCGBP	21	0
HGLibB_17160	FCGR1A	20	1
HGLibB_17161	FCGR1A	82	0
HGLibB_17163	FCGR1B	20	0
HGLibB_17164	FCGR1B	64	0
HGLibB_17165	FCGR2A	33	1
HGLibB_17166	FCGR2A	72	0
HGLibB_17167	FCGR2A	52	0
HGLibB_17168	FCGR2B	36	0
HGLibB_17169	FCGR2B	147	0
HGLibB_17170	FCGR2B	43	1
HGLibB_17171	FCGR3A	69	0
HGLibB_17172	FCGR3A	44	0
HGLibB_17173	FCGR3A	25	0
HGLibB_17174	FCGR3B	22	0
HGLibB_17175	FCGR3B	61	11
HGLibB_17176	FCGR3B	53	0
HGLibB_17177	FCGRT	28	0
HGLibB_17178	FCGRT	16	0
HGLibB_17179	FCGRT	115	2
HGLibB_17180	FCHO1	4	0
HGLibB_17181	FCHO1	41	0
HGLibB_17182	FCHO1	41	0
HGLibB_17183	FCHO2	17	0
HGLibB_17184	FCHO2	2	0
HGLibB_17185	FCHO2	5	0
HGLibB_17186	FCHSD1	50	0
HGLibB_17187	FCHSD1	22	0
HGLibB_17188	FCHSD1	31	0
HGLibB_17189	FCHSD2	6	0
HGLibB_17190	FCHSD2	9	0
HGLibB_17191	FCHSD2	62	1
HGLibB_17192	FCN1	42	0
HGLibB_17193	FCN1	44	0
HGLibB_17194	FCN1	0	0
HGLibB_17195	FCN2	49	1
HGLibB_17196	FCN2	52	1
HGLibB_17197	FCN2	29	0
HGLibB_17198	FCN3	116	2
HGLibB_17199	FCN3	79	0
HGLibB_17200	FCN3	113	0
HGLibB_17201	FCRL1	108	1
HGLibB_17202	FCRL1	50	0
HGLibB_17203	FCRL1	67	0
HGLibB_17204	FCRL2	112	0
HGLibB_17205	FCRL2	65	0
HGLibB_17206	FCRL2	146	2
HGLibB_17207	FCRL3	24	0
HGLibB_17208	FCRL3	69	1
HGLibB_17209	FCRL3	35	1
HGLibB_17210	FCRL4	19	0
HGLibB_17211	FCRL4	38	0
HGLibB_17212	FCRL4	25	0
HGLibB_17213	FCRL5	73	0
HGLibB_17214	FCRL5	199	1
HGLibB_17215	FCRL5	77	0
HGLibB_17216	FCRL6	96	1
HGLibB_17217	FCRL6	31	0
HGLibB_17218	FCRL6	131	1
HGLibB_17219	FCRLA	27	0
HGLibB_17220	FCRLA	68	0
HGLibB_17221	FCRLA	66	1
HGLibB_17222	FCRLB	94	2
HGLibB_17223	FCRLB	52	25
HGLibB_17224	FCRLB	152	180
HGLibB_17225	FDCSP	71	0
HGLibB_17226	FDCSP	142	2
HGLibB_17227	FDCSP	21	0
HGLibB_17228	FDFT1	131	37
HGLibB_17229	FDFT1	46	0
HGLibB_17230	FDFT1	53	1
HGLibB_17231	FDPS	21	0
HGLibB_17232	FDPS	69	0
HGLibB_17233	FDPS	63	0
HGLibB_17234	FDX1	71	0
HGLibB_17235	FDX1	72	0
HGLibB_17236	FDX1	41	0
HGLibB_17237	FDX1L	28	0
HGLibB_17238	FDX1L	28	0
HGLibB_17239	FDX1L	56	0
HGLibB_17240	FDXACB1	11	0
HGLibB_17241	FDXACB1	26	0
HGLibB_17242	FDXACB1	42	0
HGLibB_17243	FDXR	14	0
HGLibB_17244	FDXR	44	0
HGLibB_17245	FDXR	45	0
HGLibB_17246	FECH	31	0
HGLibB_17247	FECH	36	0
HGLibB_17248	FECH	51	0
HGLibB_17249	FEM1A	32	46
HGLibB_17250	FEM1A	85	0
HGLibB_17251	FEM1A	108	0
HGLibB_17252	FEM1B	21	0
HGLibB_17253	FEM1B	67	1
HGLibB_17254	FEM1B	48	0
HGLibB_17255	FEM1C	22	0
HGLibB_17256	FEM1C	12	0
HGLibB_17257	FEM1C	33	0
HGLibB_17258	FEN1	38	0
HGLibB_17259	FEN1	69	0
HGLibB_17260	FEN1	23	0
HGLibB_17261	FER	90	1
HGLibB_17262	FER	7	0
HGLibB_17263	FER	55	0
HGLibB_17264	FER1L6	53	127
HGLibB_17265	FER1L6	77	0
HGLibB_17266	FER1L6	59	2
HGLibB_17267	FERD3L	33	0
HGLibB_17268	FERD3L	148	0
HGLibB_17269	FERD3L	170	0
HGLibB_17270	FERMT1	18	0
HGLibB_17271	FERMT1	90	1
HGLibB_17272	FERMT1	99	1
HGLibB_17273	FERMT2	68	0
HGLibB_17274	FERMT2	64	0
HGLibB_17275	FERMT2	41	0
HGLibB_17276	FERMT3	164	2
HGLibB_17277	FERMT3	16	0
HGLibB_17278	FERMT3	50	1
HGLibB_17279	FES	95	33
HGLibB_17280	FES	47	0
HGLibB_17281	FES	26	1
HGLibB_17282	FETUB	35	0
HGLibB_17283	FETUB	64	0
HGLibB_17284	FETUB	50	0
HGLibB_17285	FEV	55	1
HGLibB_17286	FEV	115	0
HGLibB_17287	FEV	89	1
HGLibB_17288	FEZ1	70	0
HGLibB_17289	FEZ1	20	0
HGLibB_17290	FEZ1	126	6
HGLibB_17291	FEZ2	31	0
HGLibB_17292	FEZ2	92	0
HGLibB_17293	FEZ2	89	2
HGLibB_17294	FEZF1	93	0
HGLibB_17295	FEZF1	34	0
HGLibB_17296	FEZF1	21	0
HGLibB_17297	FEZF2	72	0
HGLibB_17298	FEZF2	77	4
HGLibB_17299	FEZF2	19	1
HGLibB_17300	FFAR1	89	117
HGLibB_17301	FFAR1	148	0
HGLibB_17302	FFAR1	13	0
HGLibB_17303	FFAR2	96	0
HGLibB_17304	FFAR2	37	0
HGLibB_17305	FFAR2	115	0
HGLibB_17306	FFAR3	84	0
HGLibB_17307	FFAR3	16	0
HGLibB_17308	FFAR3	12	0
HGLibB_17309	FFAR4	72	1
HGLibB_17310	FFAR4	93	128
HGLibB_17311	FFAR4	88	0
HGLibB_17312	FGA	13	0
HGLibB_17313	FGA	131	2
HGLibB_17314	FGA	54	93
HGLibB_17315	FGB	67	25
HGLibB_17316	FGB	38	0
HGLibB_17317	FGB	89	0
HGLibB_17318	FGD1	99	0
HGLibB_17319	FGD1	100	0
HGLibB_17320	FGD1	83	110
HGLibB_17321	FGD2	57	1
HGLibB_17322	FGD2	102	2
HGLibB_17323	FGD2	8	0
HGLibB_17324	FGD3	5	0
HGLibB_17325	FGD3	5	0
HGLibB_17326	FGD3	50	0
HGLibB_17327	FGD4	70	1
HGLibB_17328	FGD4	38	278
HGLibB_17329	FGD4	16	0
HGLibB_17330	FGD5	102	0
HGLibB_17331	FGD5	125	1
HGLibB_17332	FGD5	23	0
HGLibB_17333	FGD6	59	0
HGLibB_17334	FGD6	44	0
HGLibB_17335	FGD6	17	0
HGLibB_17336	FGF1	74	1
HGLibB_17337	FGF1	11	0
HGLibB_17338	FGF1	59	0
HGLibB_17339	FGF10	44	2
HGLibB_17340	FGF10	106	2
HGLibB_17341	FGF10	83	0
HGLibB_17342	FGF11	107	6
HGLibB_17343	FGF11	99	1
HGLibB_17344	FGF11	23	0
HGLibB_17345	FGF12	4	0
HGLibB_17346	FGF12	9	0
HGLibB_17347	FGF12	152	0
HGLibB_17348	FGF13	50	0
HGLibB_17349	FGF13	8	0
HGLibB_17350	FGF13	110	0
HGLibB_17351	FGF14	105	0
HGLibB_17352	FGF14	120	299
HGLibB_17353	FGF14	32	0
HGLibB_17354	FGF16	68	0
HGLibB_17355	FGF16	76	0
HGLibB_17356	FGF16	57	0
HGLibB_17357	FGF17	74	1
HGLibB_17358	FGF17	37	0
HGLibB_17359	FGF17	13	0
HGLibB_17360	FGF18	68	0
HGLibB_17361	FGF18	7	0
HGLibB_17362	FGF18	58	0
HGLibB_17363	FGF19	23	0
HGLibB_17364	FGF19	33	1
HGLibB_17365	FGF19	91	117
HGLibB_17366	FGF2	63	1
HGLibB_17367	FGF2	52	8
HGLibB_17368	FGF2	106	1
HGLibB_17369	FGF20	151	3
HGLibB_17370	FGF20	54	0
HGLibB_17371	FGF20	125	0
HGLibB_17372	FGF21	24	0
HGLibB_17373	FGF21	34	0
HGLibB_17374	FGF21	20	0
HGLibB_17375	FGF22	87	0
HGLibB_17376	FGF22	76	0
HGLibB_17377	FGF22	58	0
HGLibB_17378	FGF23	176	1
HGLibB_17379	FGF23	36	1
HGLibB_17380	FGF23	49	0
HGLibB_17381	FGF3	68	0
HGLibB_17382	FGF3	32	0
HGLibB_17383	FGF3	14	0
HGLibB_17384	FGF4	65	0
HGLibB_17385	FGF4	41	29
HGLibB_17386	FGF4	33	0
HGLibB_17387	FGF5	185	55
HGLibB_17388	FGF5	9	0
HGLibB_17389	FGF5	64	0
HGLibB_17390	FGF6	46	0
HGLibB_17391	FGF6	31	0
HGLibB_17392	FGF6	43	0
HGLibB_17393	FGF7	11	0
HGLibB_17394	FGF7	12	0
HGLibB_17395	FGF7	91	0
HGLibB_17396	FGF8	18	0
HGLibB_17397	FGF8	14	0
HGLibB_17398	FGF8	10	0
HGLibB_17399	FGF9	27	0
HGLibB_17400	FGF9	59	0
HGLibB_17401	FGF9	79	1
HGLibB_17402	FGFBP1	55	0
HGLibB_17403	FGFBP1	11	0
HGLibB_17404	FGFBP1	103	1
HGLibB_17405	FGFBP2	23	0
HGLibB_17406	FGFBP2	41	2
HGLibB_17407	FGFBP2	18	0
HGLibB_17408	FGFBP3	32	1
HGLibB_17409	FGFBP3	28	0
HGLibB_17410	FGFBP3	39	0
HGLibB_17411	FGFR1	91	0
HGLibB_17412	FGFR1	58	2
HGLibB_17413	FGFR1	92	0
HGLibB_17414	FGFR1OP	37	0
HGLibB_17415	FGFR1OP	23	0
HGLibB_17416	FGFR1OP	61	1
HGLibB_17417	FGFR1OP2	13	0
HGLibB_17418	FGFR1OP2	36	0
HGLibB_17419	FGFR1OP2	56	1
HGLibB_17420	FGFR2	69	1
HGLibB_17421	FGFR2	35	0
HGLibB_17422	FGFR2	19	0
HGLibB_17423	FGFR3	60	0
HGLibB_17424	FGFR3	66	0
HGLibB_17425	FGFR3	87	1
HGLibB_17426	FGFR4	46	0
HGLibB_17427	FGFR4	44	0
HGLibB_17428	FGFR4	80	1
HGLibB_17429	FGFRL1	83	0
HGLibB_17430	FGFRL1	80	0
HGLibB_17431	FGFRL1	16	0
HGLibB_17432	FGG	35	1
HGLibB_17433	FGG	17	0
HGLibB_17434	FGG	178	7
HGLibB_17435	FGGY	6	0
HGLibB_17436	FGGY	42	0
HGLibB_17437	FGGY	68	0
HGLibB_17438	FGL1	70	0
HGLibB_17439	FGL1	12	0
HGLibB_17440	FGL1	77	0
HGLibB_17441	FGL2	4	0
HGLibB_17442	FGL2	117	32
HGLibB_17443	FGL2	16	1
HGLibB_17444	FGR	20	1
HGLibB_17445	FGR	47	0
HGLibB_17446	FGR	62	0
HGLibB_17447	FH	35	0
HGLibB_17448	FH	29	0
HGLibB_17449	FH	84	96
HGLibB_17450	FHDC1	39	1
HGLibB_17451	FHDC1	14	0
HGLibB_17452	FHDC1	10	0
HGLibB_17453	FHIT	81	0
HGLibB_17454	FHIT	98	0
HGLibB_17455	FHIT	34	0
HGLibB_17456	FHL1	33	0
HGLibB_17457	FHL1	89	0
HGLibB_17458	FHL1	53	4
HGLibB_17459	FHL2	65	0
HGLibB_17460	FHL2	109	0
HGLibB_17461	FHL2	25	0
HGLibB_17462	FHL3	133	0
HGLibB_17463	FHL3	53	0
HGLibB_17464	FHL3	58	0
HGLibB_17465	FHL5	31	1
HGLibB_17466	FHL5	17	0
HGLibB_17467	FHL5	58	1
HGLibB_17468	FHOD1	163	0
HGLibB_17469	FHOD1	164	1
HGLibB_17470	FHOD1	142	2
HGLibB_17471	FHOD3	42	1
HGLibB_17472	FHOD3	39	0
HGLibB_17473	FHOD3	19	0
HGLibB_17474	FIBCD1	18	0
HGLibB_17475	FIBCD1	105	0
HGLibB_17476	FIBCD1	78	0
HGLibB_17477	FIBIN	23	0
HGLibB_17478	FIBIN	9	0
HGLibB_17479	FIBIN	81	0
HGLibB_17480	FIBP	55	0
HGLibB_17481	FIBP	26	3
HGLibB_17482	FIBP	37	1
HGLibB_17483	FICD	53	0
HGLibB_17484	FICD	105	0
HGLibB_17485	FICD	46	0
HGLibB_17486	FIG4	7	0
HGLibB_17487	FIG4	33	0
HGLibB_17488	FIG4	3	0
HGLibB_17489	FIGF	40	1
HGLibB_17490	FIGF	16	0
HGLibB_17491	FIGF	47	1
HGLibB_17492	FIGLA	11	0
HGLibB_17493	FIGLA	75	0
HGLibB_17494	FIGLA	114	1
HGLibB_17495	FIGN	149	1
HGLibB_17496	FIGN	66	0
HGLibB_17497	FIGN	135	8
HGLibB_17498	FIGNL1	101	1
HGLibB_17499	FIGNL1	68	38
HGLibB_17500	FIGNL1	5	0
HGLibB_17501	FIGNL2	12	0
HGLibB_17502	FIGNL2	5	0
HGLibB_17503	FIGNL2	71	0
HGLibB_17504	FILIP1	77	1
HGLibB_17505	FILIP1	35	0
HGLibB_17506	FILIP1	108	0
HGLibB_17507	FILIP1L	147	0
HGLibB_17508	FILIP1L	58	0
HGLibB_17509	FILIP1L	72	2
HGLibB_17510	FIP1L1	32	1
HGLibB_17511	FIP1L1	45	0
HGLibB_17512	FIP1L1	22	0
HGLibB_17513	FIS1	65	0
HGLibB_17514	FIS1	7	0
HGLibB_17515	FIS1	80	3
HGLibB_17516	FITM1	43	0
HGLibB_17517	FITM1	32	0
HGLibB_17518	FITM1	142	0
HGLibB_17519	FITM2	47	0
HGLibB_17520	FITM2	14	0
HGLibB_17521	FITM2	48	0
HGLibB_17522	FIZ1	4	0
HGLibB_17523	FIZ1	44	0
HGLibB_17524	FIZ1	72	0
HGLibB_17525	FJX1	61	0
HGLibB_17526	FJX1	47	0
HGLibB_17527	FJX1	111	1
HGLibB_17528	FKBP10	94	1
HGLibB_17529	FKBP10	87	0
HGLibB_17530	FKBP10	33	43
HGLibB_17531	FKBP11	49	2
HGLibB_17532	FKBP11	36	1
HGLibB_17533	FKBP11	37	0
HGLibB_17534	FKBP14	62	0
HGLibB_17535	FKBP14	19	0
HGLibB_17536	FKBP14	116	1
HGLibB_17537	FKBP15	70	0
HGLibB_17538	FKBP15	31	0
HGLibB_17539	FKBP15	28	0
HGLibB_17540	FKBP1A	101	0
HGLibB_17541	FKBP1A	28	0
HGLibB_17542	FKBP1A	66	0
HGLibB_17543	FKBP1B	26	0
HGLibB_17544	FKBP1B	49	0
HGLibB_17545	FKBP1B	57	65
HGLibB_17546	FKBP2	138	1
HGLibB_17547	FKBP2	40	0
HGLibB_17548	FKBP2	43	0
HGLibB_17549	FKBP3	84	0
HGLibB_17550	FKBP3	17	0
HGLibB_17551	FKBP3	11	0
HGLibB_17552	FKBP4	50	0
HGLibB_17553	FKBP4	132	0
HGLibB_17554	FKBP4	45	1
HGLibB_17555	FKBP5	71	0
HGLibB_17556	FKBP5	54	0
HGLibB_17557	FKBP5	60	1
HGLibB_17558	FKBP6	13	0
HGLibB_17559	FKBP6	41	1
HGLibB_17560	FKBP6	54	1
HGLibB_17561	FKBP7	144	2
HGLibB_17562	FKBP7	120	0
HGLibB_17563	FKBP7	71	0
HGLibB_17564	FKBP8	33	0
HGLibB_17565	FKBP8	33	0
HGLibB_17566	FKBP8	102	0
HGLibB_17567	FKBP9	34	0
HGLibB_17568	FKBP9	44	0
HGLibB_17569	FKBP9	124	0
HGLibB_17570	FKBPL	94	0
HGLibB_17571	FKBPL	37	0
HGLibB_17572	FKBPL	32	0
HGLibB_17573	FKRP	65	0
HGLibB_17574	FKRP	19	0
HGLibB_17575	FKRP	28	0
HGLibB_17576	FKTN	35	0
HGLibB_17577	FKTN	78	0
HGLibB_17578	FKTN	47	0
HGLibB_17579	FLAD1	83	1
HGLibB_17580	FLAD1	50	1
HGLibB_17581	FLAD1	22	0
HGLibB_17582	FLCN	23	0
HGLibB_17583	FLCN	108	1
HGLibB_17584	FLCN	190	6
HGLibB_17585	FLG	43	0
HGLibB_17586	FLG	14	0
HGLibB_17587	FLG	76	0
HGLibB_17588	FLG2	33	0
HGLibB_17589	FLG2	15	0
HGLibB_17590	FLG2	44	0
HGLibB_17591	FLI1	30	0
HGLibB_17592	FLI1	91	84
HGLibB_17593	FLI1	11	0
HGLibB_17594	FLII	124	1
HGLibB_17595	FLII	41	0
HGLibB_17596	FLII	94	3
HGLibB_17597	FLJ22184	56	1
HGLibB_17598	FLJ22184	96	13
HGLibB_17599	FLJ22184	82	1
HGLibB_17600	FLJ25363	7	0
HGLibB_17601	FLJ25363	29	0
HGLibB_17602	FLJ25363	23	0
HGLibB_17605	FLJ27352	17	0
HGLibB_17606	FLJ44313	109	0
HGLibB_17607	FLJ44313	8	0
HGLibB_17608	FLJ44313	31	0
HGLibB_17609	FLJ44635	65	1
HGLibB_17610	FLJ44635	25	0
HGLibB_17611	FLJ44635	47	0
HGLibB_17612	FLJ45513	85	2
HGLibB_17613	FLJ45513	34	0
HGLibB_17614	FLJ45513	42	0
HGLibB_17615	FLNA	99	0
HGLibB_17616	FLNA	46	0
HGLibB_17617	FLNA	52	0
HGLibB_17618	FLNB	80	1
HGLibB_17619	FLNB	56	0
HGLibB_17620	FLNB	59	1
HGLibB_17621	FLNC	51	0
HGLibB_17622	FLNC	17	0
HGLibB_17623	FLNC	49	0
HGLibB_17624	FLOT1	74	0
HGLibB_17625	FLOT1	69	0
HGLibB_17626	FLOT1	42	0
HGLibB_17627	FLOT2	17	0
HGLibB_17628	FLOT2	92	1
HGLibB_17629	FLOT2	112	705
HGLibB_17630	FLRT1	207	0
HGLibB_17631	FLRT1	47	0
HGLibB_17632	FLRT1	103	0
HGLibB_17633	FLRT2	54	0
HGLibB_17634	FLRT2	29	0
HGLibB_17635	FLRT2	134	3
HGLibB_17636	FLRT3	46	1
HGLibB_17637	FLRT3	139	0
HGLibB_17638	FLRT3	88	0
HGLibB_17639	FLT1	35	0
HGLibB_17640	FLT1	26	1
HGLibB_17641	FLT1	50	0
HGLibB_17642	FLT3	70	15
HGLibB_17643	FLT3	40	0
HGLibB_17644	FLT3	41	1
HGLibB_17645	FLT3LG	102	0
HGLibB_17646	FLT3LG	51	0
HGLibB_17647	FLT3LG	12	0
HGLibB_17648	FLT4	82	2
HGLibB_17649	FLT4	16	1
HGLibB_17650	FLT4	84	0
HGLibB_17651	FLVCR1	91	0
HGLibB_17652	FLVCR1	111	1
HGLibB_17653	FLVCR1	16	0
HGLibB_17654	FLVCR2	29	1
HGLibB_17655	FLVCR2	118	1
HGLibB_17656	FLVCR2	27	0
HGLibB_17657	FLYWCH1	32	0
HGLibB_17658	FLYWCH1	28	0
HGLibB_17659	FLYWCH1	53	5
HGLibB_17660	FLYWCH2	48	0
HGLibB_17661	FLYWCH2	119	0
HGLibB_17662	FLYWCH2	94	1
HGLibB_17663	FMN1	48	0
HGLibB_17664	FMN1	44	0
HGLibB_17665	FMN1	170	0
HGLibB_17666	FMN2	26	1
HGLibB_17667	FMN2	28	1
HGLibB_17668	FMN2	32	0
HGLibB_17669	FMNL1	36	0
HGLibB_17670	FMNL1	73	0
HGLibB_17671	FMNL1	163	0
HGLibB_17672	FMNL2	14	0
HGLibB_17673	FMNL2	25	0
HGLibB_17674	FMNL2	13	0
HGLibB_17675	FMNL3	47	0
HGLibB_17676	FMNL3	152	0
HGLibB_17677	FMNL3	15	1
HGLibB_17678	FMO1	25	0
HGLibB_17679	FMO1	19	0
HGLibB_17680	FMO1	109	0
HGLibB_17681	FMO2	1	0
HGLibB_17682	FMO2	79	1
HGLibB_17683	FMO2	43	0
HGLibB_17684	FMO3	92	0
HGLibB_17685	FMO3	44	0
HGLibB_17686	FMO3	67	0
HGLibB_17687	FMO4	57	1
HGLibB_17688	FMO4	2	0
HGLibB_17689	FMO4	45	0
HGLibB_17690	FMO5	146	0
HGLibB_17691	FMO5	56	0
HGLibB_17692	FMO5	28	0
HGLibB_17693	FMOD	70	0
HGLibB_17694	FMOD	47	0
HGLibB_17695	FMOD	82	10
HGLibB_17696	FMR1	16	0
HGLibB_17697	FMR1	55	0
HGLibB_17698	FMR1	27	0
HGLibB_17699	FMR1NB	47	0
HGLibB_17700	FMR1NB	112	1
HGLibB_17701	FMR1NB	19	0
HGLibB_17702	FN1	64	0
HGLibB_17703	FN1	66	0
HGLibB_17704	FN1	33	4
HGLibB_17705	FN3K	30	1
HGLibB_17706	FN3K	139	0
HGLibB_17707	FN3K	98	5
HGLibB_17708	FN3KRP	59	0
HGLibB_17709	FN3KRP	10	0
HGLibB_17710	FN3KRP	99	0
HGLibB_17711	FNBP1	83	0
HGLibB_17712	FNBP1	13	0
HGLibB_17713	FNBP1	19	0
HGLibB_17714	FNBP1L	76	1
HGLibB_17715	FNBP1L	25	1
HGLibB_17716	FNBP1L	35	5
HGLibB_17717	FNBP4	69	0
HGLibB_17718	FNBP4	70	1
HGLibB_17719	FNBP4	74	0
HGLibB_17720	FNDC1	23	0
HGLibB_17721	FNDC1	66	0
HGLibB_17722	FNDC1	29	1
HGLibB_17723	FNDC3A	47	0
HGLibB_17724	FNDC3A	37	0
HGLibB_17725	FNDC3A	18	0
HGLibB_17726	FNDC3B	57	0
HGLibB_17727	FNDC3B	55	0
HGLibB_17728	FNDC3B	20	0
HGLibB_17729	FNDC4	83	34
HGLibB_17730	FNDC4	23	0
HGLibB_17731	FNDC4	125	3
HGLibB_17732	FNDC7	14	0
HGLibB_17733	FNDC7	47	0
HGLibB_17734	FNDC7	43	0
HGLibB_17735	FNDC8	121	1
HGLibB_17736	FNDC8	68	0
HGLibB_17737	FNDC8	6	0
HGLibB_17738	FNDC9	48	0
HGLibB_17739	FNDC9	97	76
HGLibB_17740	FNDC9	46	0
HGLibB_17741	FNIP1	30	0
HGLibB_17742	FNIP1	36	0
HGLibB_17743	FNIP1	22	0
HGLibB_17744	FNIP2	23	0
HGLibB_17745	FNIP2	104	0
HGLibB_17746	FNIP2	53	0
HGLibB_17747	FNTA	37	0
HGLibB_17748	FNTA	7	0
HGLibB_17749	FNTA	190	4
HGLibB_17750	FNTB	30	0
HGLibB_17751	FNTB	29	0
HGLibB_17752	FNTB	107	0
HGLibB_17753	FOCAD	77	8
HGLibB_17754	FOCAD	9	0
HGLibB_17755	FOCAD	53	0
HGLibB_17756	FOLH1	83	0
HGLibB_17757	FOLH1	118	0
HGLibB_17758	FOLH1	205	622
HGLibB_17759	FOLR1	37	1
HGLibB_17760	FOLR1	55	0
HGLibB_17761	FOLR1	45	0
HGLibB_17762	FOLR2	80	0
HGLibB_17763	FOLR2	99	2
HGLibB_17764	FOLR2	57	0
HGLibB_17765	FOLR3	55	0
HGLibB_17766	FOLR3	100	0
HGLibB_17767	FOLR3	137	4
HGLibB_17768	FOPNL	18	0
HGLibB_17769	FOPNL	44	0
HGLibB_17770	FOPNL	66	0
HGLibB_17771	FOS	90	0
HGLibB_17772	FOS	8	0
HGLibB_17773	FOS	50	1
HGLibB_17774	FOSB	31	1
HGLibB_17775	FOSB	41	0
HGLibB_17776	FOSB	47	0
HGLibB_17777	FOSL1	69	288
HGLibB_17778	FOSL1	43	0
HGLibB_17779	FOSL1	40	0
HGLibB_17780	FOSL2	52	1
HGLibB_17781	FOSL2	56	1
HGLibB_17782	FOSL2	14	1
HGLibB_17783	FOXA1	50	2
HGLibB_17784	FOXA1	116	3
HGLibB_17785	FOXA1	25	0
HGLibB_17786	FOXA2	32	1
HGLibB_17787	FOXA2	18	0
HGLibB_17788	FOXA2	20	0
HGLibB_17789	FOXA3	32	0
HGLibB_17790	FOXA3	56	0
HGLibB_17791	FOXA3	36	1
HGLibB_17792	FOXB1	22	0
HGLibB_17793	FOXB1	119	26
HGLibB_17794	FOXB1	11	0
HGLibB_17795	FOXB2	1	0
HGLibB_17796	FOXB2	53	0
HGLibB_17797	FOXB2	48	0
HGLibB_17798	FOXC1	102	0
HGLibB_17799	FOXC1	34	0
HGLibB_17800	FOXC1	44	0
HGLibB_17801	FOXC2	45	1
HGLibB_17802	FOXC2	38	1
HGLibB_17803	FOXC2	38	0
HGLibB_17804	FOXD1	44	2
HGLibB_17805	FOXD1	74	0
HGLibB_17806	FOXD1	59	0
HGLibB_17807	FOXD2	20	1
HGLibB_17808	FOXD2	65	0
HGLibB_17809	FOXD2	11	0
HGLibB_17810	FOXD3	53	2
HGLibB_17811	FOXD3	51	0
HGLibB_17812	FOXD3	47	0
HGLibB_17813	FOXD4	65	0
HGLibB_17814	FOXD4	47	0
HGLibB_17815	FOXD4	145	0
HGLibB_17816	FOXD4L1	144	2
HGLibB_17817	FOXD4L1	13	0
HGLibB_17818	FOXD4L1	30	1
HGLibB_17820	FOXD4L2	16	0
HGLibB_17821	FOXD4L2	189	0
HGLibB_17822	FOXD4L3	46	0
HGLibB_17824	FOXD4L3	165	1
HGLibB_17828	FOXD4L5	35	1
HGLibB_17829	FOXD4L5	22	0
HGLibB_17830	FOXD4L5	3	0
HGLibB_17834	FOXE1	24	0
HGLibB_17835	FOXE1	25	0
HGLibB_17836	FOXE1	43	0
HGLibB_17837	FOXE3	31	0
HGLibB_17838	FOXE3	14	0
HGLibB_17839	FOXE3	190	0
HGLibB_17840	FOXF1	67	0
HGLibB_17841	FOXF1	77	0
HGLibB_17842	FOXF1	36	0
HGLibB_17843	FOXF2	26	0
HGLibB_17844	FOXF2	36	0
HGLibB_17845	FOXF2	32	0
HGLibB_17846	FOXG1	28	0
HGLibB_17847	FOXG1	17	0
HGLibB_17848	FOXG1	144	0
HGLibB_17849	FOXH1	10	0
HGLibB_17850	FOXH1	59	0
HGLibB_17851	FOXH1	103	1
HGLibB_17852	FOXI1	27	1
HGLibB_17853	FOXI1	52	0
HGLibB_17854	FOXI1	59	1
HGLibB_17855	FOXI2	7	0
HGLibB_17856	FOXI2	41	0
HGLibB_17857	FOXI2	30	0
HGLibB_17858	FOXI3	74	1
HGLibB_17859	FOXI3	46	1
HGLibB_17860	FOXI3	60	1
HGLibB_17861	FOXJ1	26	0
HGLibB_17862	FOXJ1	61	0
HGLibB_17863	FOXJ1	71	0
HGLibB_17864	FOXJ2	71	0
HGLibB_17865	FOXJ2	30	0
HGLibB_17866	FOXJ2	91	0
HGLibB_17867	FOXJ3	29	0
HGLibB_17868	FOXJ3	85	0
HGLibB_17869	FOXJ3	85	5
HGLibB_17870	FOXK1	170	1
HGLibB_17871	FOXK1	20	1
HGLibB_17872	FOXK1	203	1
HGLibB_17873	FOXK2	90	34
HGLibB_17874	FOXK2	96	0
HGLibB_17875	FOXK2	7	0
HGLibB_17876	FOXL1	10	0
HGLibB_17877	FOXL1	18	0
HGLibB_17878	FOXL1	191	1
HGLibB_17879	FOXL2	90	1
HGLibB_17880	FOXL2	8	0
HGLibB_17881	FOXL2	38	0
HGLibB_17882	FOXM1	11	0
HGLibB_17883	FOXM1	20	0
HGLibB_17884	FOXM1	56	0
HGLibB_17885	FOXN1	29	0
HGLibB_17886	FOXN1	58	0
HGLibB_17887	FOXN1	55	0
HGLibB_17888	FOXN2	208	1
HGLibB_17889	FOXN2	13	0
HGLibB_17890	FOXN2	52	0
HGLibB_17891	FOXN3	63	2
HGLibB_17892	FOXN3	89	0
HGLibB_17893	FOXN3	9	0
HGLibB_17894	FOXN4	10	0
HGLibB_17895	FOXN4	148	1
HGLibB_17896	FOXN4	8	0
HGLibB_17897	FOXO1	102	0
HGLibB_17898	FOXO1	0	0
HGLibB_17899	FOXO1	17	0
HGLibB_17900	FOXO3	7	0
HGLibB_17901	FOXO3	79	0
HGLibB_17902	FOXO3	13	0
HGLibB_17903	FOXO4	122	0
HGLibB_17904	FOXO4	63	0
HGLibB_17905	FOXO4	28	0
HGLibB_17906	FOXP1	86	0
HGLibB_17907	FOXP1	28	0
HGLibB_17908	FOXP1	23	0
HGLibB_17909	FOXP2	33	0
HGLibB_17910	FOXP2	57	1
HGLibB_17911	FOXP2	84	0
HGLibB_17912	FOXP3	89	0
HGLibB_17913	FOXP3	12	0
HGLibB_17914	FOXP3	48	0
HGLibB_17915	FOXP4	71	0
HGLibB_17916	FOXP4	45	0
HGLibB_17917	FOXP4	139	2
HGLibB_17918	FOXQ1	2	0
HGLibB_17919	FOXQ1	3	0
HGLibB_17920	FOXQ1	98	1
HGLibB_17921	FOXR1	157	134
HGLibB_17922	FOXR1	148	0
HGLibB_17923	FOXR1	78	1
HGLibB_17924	FOXR2	30	0
HGLibB_17925	FOXR2	123	0
HGLibB_17926	FOXR2	151	1
HGLibB_17927	FOXRED1	24	0
HGLibB_17928	FOXRED1	44	0
HGLibB_17929	FOXRED1	69	1
HGLibB_17930	FOXRED2	37	0
HGLibB_17931	FOXRED2	75	0
HGLibB_17932	FOXRED2	35	2
HGLibB_17933	FOXS1	72	0
HGLibB_17934	FOXS1	68	2
HGLibB_17935	FOXS1	119	0
HGLibB_17936	FPGS	79	405
HGLibB_17937	FPGS	37	2
HGLibB_17938	FPGS	100	0
HGLibB_17939	FPR1	33	0
HGLibB_17940	FPR1	153	1975
HGLibB_17941	FPR1	195	0
HGLibB_17942	FPR2	187	1009
HGLibB_17943	FPR2	49	1
HGLibB_17944	FPR2	90	1
HGLibB_17945	FPR3	16	0
HGLibB_17946	FPR3	58	1
HGLibB_17947	FPR3	58	0
HGLibB_17948	FRA10AC1	33	1
HGLibB_17949	FRA10AC1	0	0
HGLibB_17950	FRAS1	72	0
HGLibB_17951	FRAS1	154	0
HGLibB_17952	FRAS1	12	0
HGLibB_17953	FRAT1	30	0
HGLibB_17954	FRAT1	47	0
HGLibB_17955	FRAT1	31	0
HGLibB_17956	FRAT2	58	0
HGLibB_17957	FRAT2	43	0
HGLibB_17958	FRAT2	36	0
HGLibB_17959	FREM1	54	1
HGLibB_17960	FREM1	43	0
HGLibB_17961	FREM1	42	6
HGLibB_17962	FREM2	11	0
HGLibB_17963	FREM2	6	0
HGLibB_17964	FREM2	81	0
HGLibB_17965	FREM3	9	0
HGLibB_17966	FREM3	23	0
HGLibB_17967	FREM3	43	0
HGLibB_17968	FRG1	22	0
HGLibB_17969	FRG1	39	0
HGLibB_17970	FRG1	39	0
HGLibB_17971	FRG2	193	1
HGLibB_17972	FRG2	76	0
HGLibB_17973	FRG2	267	0
HGLibB_17977	FRG2C	6	0
HGLibB_17978	FRG2C	14	0
HGLibB_17980	FRK	144	2
HGLibB_17981	FRK	103	0
HGLibB_17982	FRK	24	1
HGLibB_17983	FRMD1	120	24
HGLibB_17984	FRMD1	35	2
HGLibB_17985	FRMD1	89	1
HGLibB_17986	FRMD3	59	0
HGLibB_17987	FRMD3	73	2
HGLibB_17988	FRMD3	39	3
HGLibB_17989	FRMD4A	16	1
HGLibB_17990	FRMD4A	39	0
HGLibB_17991	FRMD4A	65	0
HGLibB_17992	FRMD4B	60	0
HGLibB_17993	FRMD4B	78	0
HGLibB_17994	FRMD4B	28	0
HGLibB_17995	FRMD5	52	0
HGLibB_17996	FRMD5	28	0
HGLibB_17997	FRMD5	4	0
HGLibB_17998	FRMD6	19	0
HGLibB_17999	FRMD6	104	2
HGLibB_18000	FRMD6	71	1
HGLibB_18001	FRMD7	52	1
HGLibB_18002	FRMD7	23	0
HGLibB_18003	FRMD7	34	0
HGLibB_18004	FRMD8	31	2
HGLibB_18005	FRMD8	22	3
HGLibB_18006	FRMD8	61	0
HGLibB_18007	FRMPD1	137	1
HGLibB_18008	FRMPD1	117	31
HGLibB_18009	FRMPD1	55	2
HGLibB_18010	FRMPD2	10	0
HGLibB_18011	FRMPD2	24	0
HGLibB_18012	FRMPD2	24	0
HGLibB_18013	FRMPD4	72	2
HGLibB_18014	FRMPD4	59	0
HGLibB_18015	FRMPD4	80	0
HGLibB_18016	FRRS1	46	1
HGLibB_18017	FRRS1	17	11
HGLibB_18018	FRRS1	48	0
HGLibB_18019	FRRS1L	167	1
HGLibB_18020	FRRS1L	77	53
HGLibB_18021	FRRS1L	48	0
HGLibB_18022	FRS2	62	0
HGLibB_18023	FRS2	234	4
HGLibB_18024	FRS2	30	0
HGLibB_18025	FRS3	89	0
HGLibB_18026	FRS3	39	0
HGLibB_18027	FRS3	58	0
HGLibB_18028	FRY	35	13
HGLibB_18029	FRY	10	0
HGLibB_18030	FRY	3	0
HGLibB_18031	FRYL	59	0
HGLibB_18032	FRYL	108	0
HGLibB_18033	FRYL	52	0
HGLibB_18034	FRZB	104	0
HGLibB_18035	FRZB	53	1
HGLibB_18036	FRZB	48	0
HGLibB_18037	FSBP	32	0
HGLibB_18038	FSBP	47	0
HGLibB_18039	FSBP	48	0
HGLibB_18040	FSCB	69	0
HGLibB_18041	FSCB	41	1
HGLibB_18042	FSCB	45	0
HGLibB_18043	FSCN1	14	0
HGLibB_18044	FSCN1	89	0
HGLibB_18045	FSCN1	130	3
HGLibB_18046	FSCN2	3	0
HGLibB_18047	FSCN2	22	0
HGLibB_18048	FSCN2	16	0
HGLibB_18049	FSCN3	161	0
HGLibB_18050	FSCN3	52	1
HGLibB_18051	FSCN3	56	0
HGLibB_18052	FSD1	59	0
HGLibB_18053	FSD1	4	0
HGLibB_18054	FSD1	79	0
HGLibB_18055	FSD1L	23	0
HGLibB_18056	FSD1L	88	0
HGLibB_18057	FSD1L	11	0
HGLibB_18058	FSD2	27	1
HGLibB_18059	FSD2	19	13
HGLibB_18060	FSD2	26	0
HGLibB_18061	FSHB	98	37
HGLibB_18062	FSHB	43	0
HGLibB_18063	FSHB	19	0
HGLibB_18064	FSHR	105	0
HGLibB_18065	FSHR	42	0
HGLibB_18066	FSHR	88	0
HGLibB_18067	FSIP1	6	0
HGLibB_18068	FSIP1	39	0
HGLibB_18069	FSIP1	8	0
HGLibB_18070	FSIP2	139	0
HGLibB_18071	FSIP2	14	0
HGLibB_18072	FSIP2	8	0
HGLibB_18073	FST	70	1
HGLibB_18074	FST	53	0
HGLibB_18075	FST	31	0
HGLibB_18076	FSTL1	53	0
HGLibB_18077	FSTL1	60	0
HGLibB_18078	FSTL1	50	0
HGLibB_18079	FSTL3	185	3
HGLibB_18080	FSTL3	29	0
HGLibB_18081	FSTL3	27	0
HGLibB_18082	FSTL4	89	1
HGLibB_18083	FSTL4	90	0
HGLibB_18084	FSTL4	13	0
HGLibB_18085	FSTL5	178	3
HGLibB_18086	FSTL5	85	1
HGLibB_18087	FSTL5	51	0
HGLibB_18088	FTCD	69	1
HGLibB_18089	FTCD	71	0
HGLibB_18090	FTCD	9	0
HGLibB_18091	FTH1	20	1
HGLibB_18092	FTH1	161	1
HGLibB_18093	FTH1	17	0
HGLibB_18094	FTH1P18	64	0
HGLibB_18095	FTH1P18	84	0
HGLibB_18096	FTH1P18	23	0
HGLibB_18097	FTHL17	66	0
HGLibB_18098	FTHL17	88	0
HGLibB_18099	FTHL17	64	0
HGLibB_18100	FTL	46	1
HGLibB_18101	FTL	4	0
HGLibB_18102	FTL	26	0
HGLibB_18103	FTMT	55	0
HGLibB_18104	FTMT	25	1
HGLibB_18105	FTMT	72	0
HGLibB_18106	FTO	39	0
HGLibB_18107	FTO	41	9
HGLibB_18108	FTO	54	0
HGLibB_18109	FTSJ1	112	0
HGLibB_18110	FTSJ1	15	0
HGLibB_18111	FTSJ1	96	0
HGLibB_18112	FTSJ2	67	1
HGLibB_18113	FTSJ2	71	0
HGLibB_18114	FTSJ2	19	0
HGLibB_18115	FTSJ3	52	0
HGLibB_18116	FTSJ3	22	1
HGLibB_18117	FTSJ3	16	0
HGLibB_18119	FTSJD1	24	0
HGLibB_18120	FTSJD1	143	1
HGLibB_18124	FUBP1	43	214
HGLibB_18125	FUBP1	9	0
HGLibB_18126	FUBP3	21	0
HGLibB_18127	FUBP3	91	3
HGLibB_18128	FUBP3	6	1
HGLibB_18129	FUCA1	104	0
HGLibB_18130	FUCA1	95	0
HGLibB_18131	FUCA1	33	0
HGLibB_18132	FUCA2	27	1
HGLibB_18133	FUCA2	31	0
HGLibB_18134	FUCA2	96	0
HGLibB_18135	FUK	45	0
HGLibB_18136	FUK	110	2
HGLibB_18137	FUK	113	2
HGLibB_18138	FUNDC1	97	1
HGLibB_18139	FUNDC1	37	0
HGLibB_18140	FUNDC1	44	0
HGLibB_18141	FUNDC2	50	0
HGLibB_18142	FUNDC2	45	0
HGLibB_18143	FUNDC2	3	0
HGLibB_18144	FUOM	57	0
HGLibB_18145	FUOM	152	1
HGLibB_18146	FUOM	43	0
HGLibB_18147	FURIN	52	2
HGLibB_18148	FURIN	109	1
HGLibB_18149	FURIN	31	0
HGLibB_18150	FUS	16	0
HGLibB_18151	FUS	28	0
HGLibB_18152	FUS	90	0
HGLibB_18153	FUT1	177	0
HGLibB_18154	FUT1	17	1
HGLibB_18155	FUT1	25	0
HGLibB_18156	FUT10	47	0
HGLibB_18157	FUT10	11	0
HGLibB_18158	FUT10	166	0
HGLibB_18159	FUT11	18	0
HGLibB_18160	FUT11	33	2
HGLibB_18161	FUT11	56	0
HGLibB_18162	FUT2	75	0
HGLibB_18163	FUT2	15	0
HGLibB_18164	FUT2	109	0
HGLibB_18165	FUT3	53	0
HGLibB_18166	FUT3	7	0
HGLibB_18167	FUT3	211	15
HGLibB_18168	FUT4	19	0
HGLibB_18169	FUT4	31	0
HGLibB_18170	FUT4	74	1
HGLibB_18171	FUT5	48	52
HGLibB_18172	FUT5	54	0
HGLibB_18173	FUT5	110	0
HGLibB_18174	FUT6	129	0
HGLibB_18175	FUT6	44	0
HGLibB_18176	FUT6	22	0
HGLibB_18177	FUT7	91	0
HGLibB_18178	FUT7	107	0
HGLibB_18179	FUT7	56	0
HGLibB_18180	FUT8	47	0
HGLibB_18181	FUT8	2	0
HGLibB_18182	FUT8	17	1
HGLibB_18183	FUT9	42	1
HGLibB_18184	FUT9	97	0
HGLibB_18185	FUT9	57	0
HGLibB_18186	FUZ	27	0
HGLibB_18187	FUZ	65	1
HGLibB_18188	FUZ	212	9
HGLibB_18189	FXN	97	0
HGLibB_18190	FXN	17	0
HGLibB_18191	FXN	30	0
HGLibB_18192	FXR1	35	2
HGLibB_18193	FXR1	32	11
HGLibB_18194	FXR1	138	0
HGLibB_18195	FXR2	64	0
HGLibB_18196	FXR2	38	0
HGLibB_18197	FXR2	34	0
HGLibB_18198	FXYD1	78	80
HGLibB_18199	FXYD1	7	1
HGLibB_18200	FXYD1	13	0
HGLibB_18201	FXYD2	84	0
HGLibB_18202	FXYD2	52	35
HGLibB_18203	FXYD2	131	0
HGLibB_18204	FXYD3	50	1
HGLibB_18205	FXYD3	56	0
HGLibB_18206	FXYD3	35	0
HGLibB_18207	FXYD4	74	48
HGLibB_18208	FXYD4	22	73
HGLibB_18209	FXYD4	185	87
HGLibB_18210	FXYD5	31	0
HGLibB_18211	FXYD5	81	0
HGLibB_18212	FXYD5	117	0
HGLibB_18213	FXYD6	19	0
HGLibB_18214	FXYD6	38	0
HGLibB_18215	FXYD6	13	1
HGLibB_18216	FXYD6-FXYD2	44	0
HGLibB_18219	FXYD7	17	0
HGLibB_18220	FXYD7	58	0
HGLibB_18221	FXYD7	51	1
HGLibB_18222	FYB	48	0
HGLibB_18223	FYB	34	0
HGLibB_18224	FYB	33	0
HGLibB_18225	FYCO1	58	1
HGLibB_18226	FYCO1	12	0
HGLibB_18227	FYCO1	13	0
HGLibB_18228	FYN	46	1
HGLibB_18229	FYN	27	0
HGLibB_18230	FYN	23	0
HGLibB_18231	FYTTD1	18	0
HGLibB_18232	FYTTD1	66	1
HGLibB_18233	FYTTD1	32	1
HGLibB_18234	FZD1	109	1
HGLibB_18235	FZD1	28	0
HGLibB_18236	FZD1	67	1
HGLibB_18237	FZD10	26	1
HGLibB_18238	FZD10	53	0
HGLibB_18239	FZD10	127	1
HGLibB_18240	FZD2	126	0
HGLibB_18241	FZD2	16	0
HGLibB_18242	FZD2	60	0
HGLibB_18243	FZD3	24	0
HGLibB_18244	FZD3	47	0
HGLibB_18245	FZD3	83	0
HGLibB_18246	FZD4	64	0
HGLibB_18247	FZD4	25	0
HGLibB_18248	FZD4	67	1
HGLibB_18249	FZD5	57	0
HGLibB_18250	FZD5	35	2
HGLibB_18251	FZD5	12	0
HGLibB_18252	FZD6	26	0
HGLibB_18253	FZD6	17	0
HGLibB_18254	FZD6	42	0
HGLibB_18255	FZD7	3	0
HGLibB_18256	FZD7	95	2
HGLibB_18257	FZD7	70	0
HGLibB_18258	FZD8	9	1
HGLibB_18259	FZD8	87	0
HGLibB_18260	FZD8	48	0
HGLibB_18261	FZD9	19	0
HGLibB_18262	FZD9	56	10
HGLibB_18263	FZD9	67	1
HGLibB_18264	FZR1	31	0
HGLibB_18265	FZR1	46	0
HGLibB_18266	FZR1	51	0
HGLibB_18267	G0S2	40	1
HGLibB_18268	G0S2	4	0
HGLibB_18269	G0S2	184	0
HGLibB_18270	G2E3	60	1
HGLibB_18271	G2E3	21	0
HGLibB_18272	G2E3	42	0
HGLibB_18273	G3BP1	76	0
HGLibB_18274	G3BP1	154	0
HGLibB_18275	G3BP1	23	0
HGLibB_18276	G3BP2	69	9
HGLibB_18277	G3BP2	14	0
HGLibB_18278	G3BP2	82	0
HGLibB_18279	G6PC	116	0
HGLibB_18280	G6PC	20	4
HGLibB_18281	G6PC	12	0
HGLibB_18282	G6PC2	45	0
HGLibB_18283	G6PC2	80	1
HGLibB_18284	G6PC2	64	3
HGLibB_18285	G6PC3	11	0
HGLibB_18286	G6PC3	81	7
HGLibB_18287	G6PC3	122	1
HGLibB_18288	G6PD	56	1
HGLibB_18289	G6PD	53	0
HGLibB_18290	G6PD	19	1
HGLibB_18291	GAA	30	0
HGLibB_18292	GAA	54	1
HGLibB_18293	GAA	108	0
HGLibB_18294	GAB1	35	0
HGLibB_18295	GAB1	32	0
HGLibB_18296	GAB1	102	0
HGLibB_18297	GAB2	16	0
HGLibB_18298	GAB2	44	0
HGLibB_18299	GAB2	44	0
HGLibB_18300	GAB3	128	1
HGLibB_18301	GAB3	49	0
HGLibB_18302	GAB3	20	0
HGLibB_18303	GAB4	67	0
HGLibB_18304	GAB4	4	0
HGLibB_18305	GAB4	43	0
HGLibB_18306	GABARAP	107	0
HGLibB_18307	GABARAP	71	0
HGLibB_18308	GABARAP	35	0
HGLibB_18309	GABARAPL1	67	0
HGLibB_18310	GABARAPL1	72	0
HGLibB_18311	GABARAPL1	30	37
HGLibB_18312	GABARAPL2	100	1
HGLibB_18313	GABARAPL2	53	4
HGLibB_18314	GABARAPL2	25	0
HGLibB_18315	GABBR1	51	1
HGLibB_18316	GABBR1	63	1
HGLibB_18317	GABBR1	18	0
HGLibB_18318	GABBR2	66	1
HGLibB_18319	GABBR2	108	1
HGLibB_18320	GABBR2	48	1
HGLibB_18321	GABPA	5	0
HGLibB_18322	GABPA	26	0
HGLibB_18323	GABPA	73	0
HGLibB_18324	GABPB1	30	2
HGLibB_18325	GABPB1	83	0
HGLibB_18326	GABPB1	88	45
HGLibB_18327	GABPB2	10	0
HGLibB_18328	GABPB2	66	0
HGLibB_18329	GABPB2	71	52
HGLibB_18330	GABRA1	98	1
HGLibB_18331	GABRA1	229	0
HGLibB_18332	GABRA1	59	0
HGLibB_18333	GABRA2	53	0
HGLibB_18334	GABRA2	6	0
HGLibB_18335	GABRA2	15	0
HGLibB_18336	GABRA3	29	0
HGLibB_18337	GABRA3	101	0
HGLibB_18338	GABRA3	92	0
HGLibB_18339	GABRA4	23	0
HGLibB_18340	GABRA4	54	372
HGLibB_18341	GABRA4	36	0
HGLibB_18342	GABRA5	29	0
HGLibB_18343	GABRA5	20	0
HGLibB_18344	GABRA5	94	2
HGLibB_18345	GABRA6	33	0
HGLibB_18346	GABRA6	94	0
HGLibB_18347	GABRA6	48	26
HGLibB_18348	GABRB1	45	0
HGLibB_18349	GABRB1	77	2
HGLibB_18350	GABRB1	97	5
HGLibB_18351	GABRB2	20	0
HGLibB_18352	GABRB2	51	0
HGLibB_18353	GABRB2	5	0
HGLibB_18354	GABRB3	114	0
HGLibB_18355	GABRB3	90	1
HGLibB_18356	GABRB3	74	0
HGLibB_18357	GABRD	52	0
HGLibB_18358	GABRD	27	0
HGLibB_18359	GABRD	84	0
HGLibB_18360	GABRE	202	2
HGLibB_18361	GABRE	55	1
HGLibB_18362	GABRE	32	0
HGLibB_18363	GABRG1	158	1
HGLibB_18364	GABRG1	35	1
HGLibB_18365	GABRG1	4	0
HGLibB_18366	GABRG2	66	0
HGLibB_18367	GABRG2	41	0
HGLibB_18368	GABRG2	21	0
HGLibB_18369	GABRG3	47	209
HGLibB_18370	GABRG3	51	0
HGLibB_18371	GABRG3	197	0
HGLibB_18372	GABRP	55	0
HGLibB_18373	GABRP	57	2
HGLibB_18374	GABRP	140	1
HGLibB_18375	GABRQ	59	2
HGLibB_18376	GABRQ	18	0
HGLibB_18377	GABRQ	77	0
HGLibB_18378	GABRR1	212	2
HGLibB_18379	GABRR1	44	0
HGLibB_18380	GABRR1	40	0
HGLibB_18381	GABRR2	133	115
HGLibB_18382	GABRR2	112	16
HGLibB_18383	GABRR2	47	1
HGLibB_18384	GAD1	21	0
HGLibB_18385	GAD1	66	0
HGLibB_18386	GAD1	37	0
HGLibB_18387	GAD2	51	31
HGLibB_18388	GAD2	136	23
HGLibB_18389	GAD2	111	1
HGLibB_18390	GADD45A	77	0
HGLibB_18391	GADD45A	115	0
HGLibB_18392	GADD45A	34	0
HGLibB_18393	GADD45B	93	0
HGLibB_18394	GADD45B	2	0
HGLibB_18395	GADD45B	52	0
HGLibB_18396	GADD45G	110	0
HGLibB_18397	GADD45G	38	0
HGLibB_18398	GADD45G	72	0
HGLibB_18399	GADD45GIP1	189	0
HGLibB_18400	GADD45GIP1	52	14
HGLibB_18401	GADD45GIP1	53	0
HGLibB_18402	GADL1	38	0
HGLibB_18403	GADL1	40	1
HGLibB_18404	GADL1	49	0
HGLibB_18405	GAGE1	142	26
HGLibB_18406	GAGE1	123	1
HGLibB_18407	GAGE1	1636	639
HGLibB_18408	GAGE10	34	0
HGLibB_18412	GAGE12B	376	4
HGLibB_18465	GAK	26	0
HGLibB_18466	GAK	99	0
HGLibB_18467	GAK	103	0
HGLibB_18468	GAL	128	1
HGLibB_18469	GAL	28	0
HGLibB_18470	GAL	9	0
HGLibB_18471	GAL3ST1	29	0
HGLibB_18472	GAL3ST1	51	1
HGLibB_18473	GAL3ST1	76	10
HGLibB_18474	GAL3ST2	1	0
HGLibB_18475	GAL3ST2	50	0
HGLibB_18476	GAL3ST2	71	1
HGLibB_18477	GAL3ST3	84	1
HGLibB_18478	GAL3ST3	55	0
HGLibB_18479	GAL3ST3	112	3
HGLibB_18480	GAL3ST4	59	0
HGLibB_18481	GAL3ST4	109	1
HGLibB_18482	GAL3ST4	24	0
HGLibB_18483	GALC	3	0
HGLibB_18484	GALC	26	0
HGLibB_18485	GALC	12	0
HGLibB_18486	GALE	4	0
HGLibB_18487	GALE	88	0
HGLibB_18488	GALE	112	62
HGLibB_18489	GALK1	26	0
HGLibB_18490	GALK1	30	0
HGLibB_18491	GALK1	73	2
HGLibB_18492	GALK2	15	0
HGLibB_18493	GALK2	39	0
HGLibB_18494	GALK2	103	1
HGLibB_18495	GALM	53	0
HGLibB_18496	GALM	181	2
HGLibB_18497	GALM	34	0
HGLibB_18498	GALNS	102	8
HGLibB_18499	GALNS	31	1
HGLibB_18500	GALNS	28	1
HGLibB_18501	GALNT1	62	0
HGLibB_18502	GALNT1	210	10
HGLibB_18503	GALNT1	188	21
HGLibB_18504	GALNT10	32	0
HGLibB_18505	GALNT10	40	0
HGLibB_18506	GALNT10	67	0
HGLibB_18507	GALNT11	42	1
HGLibB_18508	GALNT11	21	0
HGLibB_18509	GALNT11	70	1
HGLibB_18510	GALNT12	57	0
HGLibB_18511	GALNT12	9	0
HGLibB_18512	GALNT12	71	1
HGLibB_18513	GALNT13	50	1
HGLibB_18514	GALNT13	49	1
HGLibB_18515	GALNT13	80	0
HGLibB_18516	GALNT14	34	0
HGLibB_18517	GALNT14	11	0
HGLibB_18518	GALNT14	76	1
HGLibB_18519	GALNT15	128	1
HGLibB_18520	GALNT15	29	0
HGLibB_18521	GALNT15	96	15
HGLibB_18522	GALNT16	67	0
HGLibB_18523	GALNT16	197	4
HGLibB_18524	GALNT16	50	1
HGLibB_18525	GALNT18	63	0
HGLibB_18526	GALNT18	126	0
HGLibB_18527	GALNT18	84	4
HGLibB_18528	GALNT2	42	0
HGLibB_18529	GALNT2	25	0
HGLibB_18530	GALNT2	113	1
HGLibB_18531	GALNT3	117	0
HGLibB_18532	GALNT3	112	0
HGLibB_18533	GALNT3	59	0
HGLibB_18534	GALNT4	71	1
HGLibB_18535	GALNT4	49	0
HGLibB_18536	GALNT4	142	42
HGLibB_18537	GALNT5	49	1
HGLibB_18538	GALNT5	80	76
HGLibB_18539	GALNT5	230	2
HGLibB_18540	GALNT6	159	2
HGLibB_18541	GALNT6	6	0
HGLibB_18542	GALNT6	14	0
HGLibB_18543	GALNT7	55	0
HGLibB_18544	GALNT7	60	1
HGLibB_18545	GALNT7	22	0
HGLibB_18546	GALNT8	60	0
HGLibB_18547	GALNT8	26	0
HGLibB_18548	GALNT8	9	0
HGLibB_18549	GALNT9	98	0
HGLibB_18550	GALNT9	71	387
HGLibB_18551	GALNT9	39	1
HGLibB_18552	GALNTL5	62	0
HGLibB_18553	GALNTL5	28	0
HGLibB_18554	GALNTL5	49	0
HGLibB_18555	GALNTL6	43	0
HGLibB_18556	GALNTL6	34	0
HGLibB_18557	GALNTL6	61	0
HGLibB_18558	GALP	38	0
HGLibB_18559	GALP	60	0
HGLibB_18560	GALP	138	2
HGLibB_18561	GALR1	69	0
HGLibB_18562	GALR1	32	0
HGLibB_18563	GALR1	45	1
HGLibB_18564	GALR2	78	0
HGLibB_18565	GALR2	59	0
HGLibB_18566	GALR2	30	1
HGLibB_18567	GALR3	45	0
HGLibB_18568	GALR3	68	1
HGLibB_18569	GALR3	16	0
HGLibB_18570	GALT	125	0
HGLibB_18571	GALT	32	0
HGLibB_18572	GALT	54	1
HGLibB_18573	GAMT	63	0
HGLibB_18574	GAMT	66	1
HGLibB_18575	GAMT	22	0
HGLibB_18576	GAN	18	5
HGLibB_18577	GAN	62	0
HGLibB_18578	GAN	75	0
HGLibB_18579	GANAB	32	0
HGLibB_18580	GANAB	13	0
HGLibB_18581	GANAB	91	0
HGLibB_18582	GANC	28	0
HGLibB_18583	GANC	38	0
HGLibB_18584	GANC	72	2
HGLibB_18585	GAP43	76	0
HGLibB_18586	GAP43	12	0
HGLibB_18587	GAP43	14	0
HGLibB_18588	GAPDH	35	1
HGLibB_18589	GAPDH	27	0
HGLibB_18590	GAPDH	29	0
HGLibB_18591	GAPDHS	41	0
HGLibB_18592	GAPDHS	77	0
HGLibB_18593	GAPDHS	106	0
HGLibB_18594	GAPT	51	0
HGLibB_18595	GAPT	64	0
HGLibB_18596	GAPT	3	0
HGLibB_18597	GAR1	18	0
HGLibB_18598	GAR1	10	0
HGLibB_18599	GAR1	10	0
HGLibB_18600	GAREM	161	0
HGLibB_18601	GAREM	37	0
HGLibB_18602	GAREM	41	0
HGLibB_18603	GAREML	27	2
HGLibB_18604	GAREML	28	0
HGLibB_18605	GAREML	23	0
HGLibB_18606	GARNL3	36	1
HGLibB_18607	GARNL3	28	0
HGLibB_18608	GARNL3	30	0
HGLibB_18609	GARS	31	0
HGLibB_18610	GARS	18	0
HGLibB_18611	GARS	126	2
HGLibB_18612	GART	54	0
HGLibB_18613	GART	56	0
HGLibB_18614	GART	26	0
HGLibB_18615	GAS1	32	0
HGLibB_18616	GAS1	69	0
HGLibB_18617	GAS1	83	1
HGLibB_18618	GAS2	37	0
HGLibB_18619	GAS2	7	2
HGLibB_18620	GAS2	53	8
HGLibB_18621	GAS2L2	91	0
HGLibB_18622	GAS2L2	52	0
HGLibB_18623	GAS2L2	42	0
HGLibB_18624	GAS2L3	32	0
HGLibB_18625	GAS2L3	99	0
HGLibB_18626	GAS2L3	23	0
HGLibB_18627	GAS6	51	0
HGLibB_18628	GAS6	79	0
HGLibB_18629	GAS6	109	0
HGLibB_18630	GAS7	23	0
HGLibB_18631	GAS7	56	1
HGLibB_18632	GAS7	65	0
HGLibB_18633	GAS8	36	0
HGLibB_18634	GAS8	19	0
HGLibB_18635	GAS8	52	143
HGLibB_18636	GAST	9	0
HGLibB_18637	GAST	70	0
HGLibB_18638	GAST	50	0
HGLibB_18639	GATA1	81	0
HGLibB_18640	GATA1	110	1
HGLibB_18641	GATA1	68	1
HGLibB_18642	GATA2	14	0
HGLibB_18643	GATA2	84	0
HGLibB_18644	GATA2	0	0
HGLibB_18645	GATA3	20	0
HGLibB_18646	GATA3	45	1
HGLibB_18647	GATA3	127	1
HGLibB_18648	GATA4	122	1
HGLibB_18649	GATA4	65	0
HGLibB_18650	GATA4	115	0
HGLibB_18651	GATA5	39	0
HGLibB_18652	GATA5	42	0
HGLibB_18653	GATA5	43	4
HGLibB_18654	GATA6	41	0
HGLibB_18655	GATA6	74	0
HGLibB_18656	GATA6	2	0
HGLibB_18657	GATAD1	47	0
HGLibB_18658	GATAD1	34	0
HGLibB_18659	GATAD1	15	0
HGLibB_18660	GATAD2A	57	0
HGLibB_18661	GATAD2A	3	0
HGLibB_18662	GATAD2A	12	1
HGLibB_18663	GATAD2B	47	177
HGLibB_18664	GATAD2B	16	0
HGLibB_18665	GATAD2B	102	0
HGLibB_18666	GATC	34	0
HGLibB_18667	GATC	49	0
HGLibB_18668	GATC	42	0
HGLibB_18669	GATM	74	1
HGLibB_18670	GATM	29	1
HGLibB_18671	GATM	104	0
HGLibB_18672	GATS	119	0
HGLibB_18673	GATS	8	0
HGLibB_18674	GATS	19	0
HGLibB_18676	GATSL1	85	0
HGLibB_18677	GATSL1	259	8
HGLibB_18681	GATSL3	27	0
HGLibB_18682	GATSL3	25	0
HGLibB_18683	GATSL3	75	0
HGLibB_18684	GBA	19	0
HGLibB_18685	GBA	39	5
HGLibB_18686	GBA	29	0
HGLibB_18687	GBA2	36	0
HGLibB_18688	GBA2	43	0
HGLibB_18689	GBA2	34	0
HGLibB_18690	GBAS	82	1
HGLibB_18691	GBAS	217	4
HGLibB_18692	GBAS	78	0
HGLibB_18693	GBE1	9	0
HGLibB_18694	GBE1	121	0
HGLibB_18695	GBE1	40	0
HGLibB_18696	GBF1	97	0
HGLibB_18697	GBF1	17	0
HGLibB_18698	GBF1	85	1
HGLibB_18699	GBGT1	35	0
HGLibB_18700	GBGT1	5	0
HGLibB_18701	GBGT1	36	0
HGLibB_18702	GBP1	13	0
HGLibB_18703	GBP1	4	0
HGLibB_18704	GBP1	72	0
HGLibB_18705	GBP2	69	0
HGLibB_18706	GBP2	38	0
HGLibB_18707	GBP2	53	0
HGLibB_18708	GBP3	53	0
HGLibB_18709	GBP3	89	1
HGLibB_18710	GBP3	129	2
HGLibB_18711	GBP4	154	0
HGLibB_18712	GBP4	34	0
HGLibB_18713	GBP4	25	0
HGLibB_18714	GBP5	60	1
HGLibB_18715	GBP5	41	0
HGLibB_18716	GBP5	5	0
HGLibB_18717	GBP6	69	0
HGLibB_18718	GBP6	125	0
HGLibB_18719	GBP6	31	0
HGLibB_18720	GBP7	17	0
HGLibB_18721	GBP7	123	1
HGLibB_18722	GBP7	66	0
HGLibB_18723	GBX1	158	3
HGLibB_18724	GBX1	7	0
HGLibB_18725	GBX1	24	0
HGLibB_18726	GBX2	22	0
HGLibB_18727	GBX2	24	0
HGLibB_18728	GBX2	22	0
HGLibB_18729	GC	52	0
HGLibB_18730	GC	47	2
HGLibB_18731	GC	57	0
HGLibB_18732	GCA	69	1
HGLibB_18733	GCA	57	0
HGLibB_18734	GCA	29	0
HGLibB_18735	GCAT	105	2
HGLibB_18736	GCAT	115	1
HGLibB_18737	GCAT	35	1
HGLibB_18738	GCC1	82	0
HGLibB_18739	GCC1	124	0
HGLibB_18740	GCC1	40	0
HGLibB_18741	GCC2	46	0
HGLibB_18742	GCC2	38	0
HGLibB_18743	GCC2	15	0
HGLibB_18744	GCDH	23	0
HGLibB_18745	GCDH	148	2
HGLibB_18746	GCDH	69	0
HGLibB_18747	GCFC2	35	0
HGLibB_18748	GCFC2	82	0
HGLibB_18749	GCFC2	16	0
HGLibB_18750	GCG	67	0
HGLibB_18751	GCG	59	7
HGLibB_18752	GCG	64	188
HGLibB_18753	GCGR	22	0
HGLibB_18754	GCGR	71	0
HGLibB_18755	GCGR	103	29
HGLibB_18756	GCH1	58	1
HGLibB_18757	GCH1	90	0
HGLibB_18758	GCH1	104	3
HGLibB_18759	GCHFR	92	1
HGLibB_18760	GCHFR	40	0
HGLibB_18761	GCHFR	38	179
HGLibB_18762	GCK	37	0
HGLibB_18763	GCK	55	3
HGLibB_18764	GCK	221	29
HGLibB_18765	GCKR	32	0
HGLibB_18766	GCKR	119	23
HGLibB_18767	GCKR	17	1
HGLibB_18768	GCLC	65	0
HGLibB_18769	GCLC	44	0
HGLibB_18770	GCLC	30	1
HGLibB_18771	GCLM	95	1
HGLibB_18772	GCLM	29	40
HGLibB_18773	GCLM	55	0
HGLibB_18774	GCM1	9	0
HGLibB_18775	GCM1	69	0
HGLibB_18776	GCM1	56	0
HGLibB_18777	GCM2	29	0
HGLibB_18778	GCM2	41	0
HGLibB_18779	GCM2	15	0
HGLibB_18780	GCN1L1	74	1
HGLibB_18781	GCN1L1	8	0
HGLibB_18782	GCN1L1	17	0
HGLibB_18783	GCNT1	69	0
HGLibB_18784	GCNT1	64	1
HGLibB_18785	GCNT1	72	1
HGLibB_18786	GCNT2	60	3
HGLibB_18787	GCNT2	86	0
HGLibB_18788	GCNT2	12	0
HGLibB_18789	GCNT3	68	1
HGLibB_18790	GCNT3	57	0
HGLibB_18791	GCNT3	96	1
HGLibB_18792	GCNT4	24	0
HGLibB_18793	GCNT4	30	0
HGLibB_18794	GCNT4	33	1
HGLibB_18795	GCNT7	16	0
HGLibB_18796	GCNT7	27	12
HGLibB_18797	GCNT7	52	0
HGLibB_18798	GCOM1	95	3
HGLibB_18799	GCOM1	100	0
HGLibB_18800	GCOM1	65	0
HGLibB_18801	GCSAM	8	0
HGLibB_18802	GCSAM	127	0
HGLibB_18803	GCSAM	29	0
HGLibB_18804	GCSAML	20	0
HGLibB_18805	GCSAML	10	0
HGLibB_18806	GCSAML	7	0
HGLibB_18807	GCSH	10	0
HGLibB_18808	GCSH	5	0
HGLibB_18809	GCSH	36	0
HGLibB_18810	GDA	79	0
HGLibB_18811	GDA	95	0
HGLibB_18812	GDA	22	0
HGLibB_18813	GDAP1	59	2
HGLibB_18814	GDAP1	67	0
HGLibB_18815	GDAP1	29	0
HGLibB_18816	GDAP1L1	25	0
HGLibB_18817	GDAP1L1	75	0
HGLibB_18818	GDAP1L1	37	0
HGLibB_18819	GDAP2	45	0
HGLibB_18820	GDAP2	83	1
HGLibB_18821	GDAP2	29	1
HGLibB_18822	GDE1	49	1
HGLibB_18823	GDE1	13	0
HGLibB_18824	GDE1	55	1
HGLibB_18825	GDF1	16	0
HGLibB_18826	GDF1	27	12
HGLibB_18827	GDF1	11	0
HGLibB_18828	GDF10	31	0
HGLibB_18829	GDF10	39	71
HGLibB_18830	GDF10	1	0
HGLibB_18831	GDF11	109	0
HGLibB_18832	GDF11	21	0
HGLibB_18833	GDF11	37	0
HGLibB_18834	GDF15	124	2
HGLibB_18835	GDF15	11	0
HGLibB_18836	GDF15	33	1
HGLibB_18837	GDF2	129	3
HGLibB_18838	GDF2	80	1
HGLibB_18839	GDF2	77	1
HGLibB_18840	GDF3	51	0
HGLibB_18841	GDF3	66	0
HGLibB_18842	GDF3	71	0
HGLibB_18843	GDF5	76	0
HGLibB_18844	GDF5	12	0
HGLibB_18845	GDF5	97	0
HGLibB_18846	GDF6	40	0
HGLibB_18847	GDF6	75	1
HGLibB_18848	GDF6	34	0
HGLibB_18849	GDF7	137	0
HGLibB_18850	GDF7	49	0
HGLibB_18851	GDF7	19	1
HGLibB_18852	GDF9	99	0
HGLibB_18853	GDF9	17	0
HGLibB_18854	GDF9	21	0
HGLibB_18855	GDI1	34	0
HGLibB_18856	GDI1	34	0
HGLibB_18857	GDI1	42	0
HGLibB_18858	GDI2	124	1
HGLibB_18859	GDI2	33	0
HGLibB_18860	GDI2	28	0
HGLibB_18861	GDNF	21	0
HGLibB_18862	GDNF	15	0
HGLibB_18863	GDNF	17	0
HGLibB_18864	GDPD1	27	0
HGLibB_18865	GDPD1	56	0
HGLibB_18866	GDPD1	26	0
HGLibB_18867	GDPD2	47	0
HGLibB_18868	GDPD2	100	2
HGLibB_18869	GDPD2	63	0
HGLibB_18870	GDPD3	163	1
HGLibB_18871	GDPD3	72	0
HGLibB_18872	GDPD3	77	7
HGLibB_18873	GDPD4	22	0
HGLibB_18874	GDPD4	92	0
HGLibB_18875	GDPD4	27	0
HGLibB_18876	GDPD5	8	0
HGLibB_18877	GDPD5	10	0
HGLibB_18878	GDPD5	120	2
HGLibB_18879	GDPGP1	15	0
HGLibB_18880	GDPGP1	43	0
HGLibB_18881	GDPGP1	20	2
HGLibB_18882	GEM	22	0
HGLibB_18883	GEM	22	0
HGLibB_18884	GEM	22	0
HGLibB_18885	GEMIN2	74	0
HGLibB_18886	GEMIN2	12	0
HGLibB_18887	GEMIN2	52	0
HGLibB_18888	GEMIN4	25	1
HGLibB_18889	GEMIN4	21	0
HGLibB_18890	GEMIN4	35	0
HGLibB_18891	GEMIN5	45	0
HGLibB_18892	GEMIN5	19	0
HGLibB_18893	GEMIN5	20	0
HGLibB_18894	GEMIN6	27	0
HGLibB_18895	GEMIN6	58	0
HGLibB_18896	GEMIN6	11	0
HGLibB_18897	GEMIN7	102	0
HGLibB_18898	GEMIN7	33	0
HGLibB_18899	GEMIN7	59	0
HGLibB_18900	GEMIN8	38	0
HGLibB_18901	GEMIN8	48	0
HGLibB_18902	GEMIN8	15	0
HGLibB_18903	GEN1	20	0
HGLibB_18904	GEN1	64	0
HGLibB_18905	GEN1	16	1
HGLibB_18906	GET4	3	2
HGLibB_18907	GET4	80	0
HGLibB_18908	GET4	58	1
HGLibB_18909	GFAP	12	0
HGLibB_18910	GFAP	41	2
HGLibB_18911	GFAP	50	1
HGLibB_18912	GFER	27	0
HGLibB_18913	GFER	34	0
HGLibB_18914	GFER	59	0
HGLibB_18915	GFI1	32	0
HGLibB_18916	GFI1	60	0
HGLibB_18917	GFI1	30	0
HGLibB_18918	GFI1B	100	0
HGLibB_18919	GFI1B	38	0
HGLibB_18920	GFI1B	25	0
HGLibB_18921	GFM1	44	0
HGLibB_18922	GFM1	38	2
HGLibB_18923	GFM1	70	2
HGLibB_18924	GFM2	172	1
HGLibB_18925	GFM2	123	0
HGLibB_18926	GFM2	10	0
HGLibB_18927	GFOD1	44	0
HGLibB_18928	GFOD1	18	0
HGLibB_18929	GFOD1	75	0
HGLibB_18930	GFOD2	78	0
HGLibB_18931	GFOD2	46	0
HGLibB_18932	GFOD2	51	2
HGLibB_18933	GFPT1	24	0
HGLibB_18934	GFPT1	14	0
HGLibB_18935	GFPT1	31	0
HGLibB_18936	GFPT2	31	0
HGLibB_18937	GFPT2	38	1
HGLibB_18938	GFPT2	94	0
HGLibB_18939	GFRA1	90	1
HGLibB_18940	GFRA1	87	0
HGLibB_18941	GFRA1	20	0
HGLibB_18942	GFRA2	5	0
HGLibB_18943	GFRA2	36	0
HGLibB_18944	GFRA2	56	0
HGLibB_18945	GFRA3	107	0
HGLibB_18946	GFRA3	10	0
HGLibB_18947	GFRA3	31	0
HGLibB_18948	GFRA4	20	0
HGLibB_18949	GFRA4	252	2
HGLibB_18950	GFRA4	36	0
HGLibB_18951	GFRAL	68	0
HGLibB_18952	GFRAL	35	0
HGLibB_18953	GFRAL	75	1
HGLibB_18954	GGA1	86	3
HGLibB_18955	GGA1	41	0
HGLibB_18956	GGA1	203	4
HGLibB_18957	GGA2	168	0
HGLibB_18958	GGA2	67	0
HGLibB_18959	GGA2	20	0
HGLibB_18960	GGA3	107	0
HGLibB_18961	GGA3	29	0
HGLibB_18962	GGA3	154	0
HGLibB_18963	GGACT	52	0
HGLibB_18964	GGACT	76	5
HGLibB_18965	GGACT	51	0
HGLibB_18966	GGCT	174	21
HGLibB_18967	GGCT	12	0
HGLibB_18968	GGCT	24	0
HGLibB_18969	GGCX	104	0
HGLibB_18970	GGCX	34	1
HGLibB_18971	GGCX	246	2
HGLibB_18972	GGH	96	50
HGLibB_18973	GGH	71	1
HGLibB_18974	GGH	43	0
HGLibB_18975	GGN	132	0
HGLibB_18976	GGN	88	0
HGLibB_18977	GGN	65	1
HGLibB_18978	GGNBP2	120	1
HGLibB_18979	GGNBP2	98	0
HGLibB_18980	GGNBP2	23	1
HGLibB_18981	GGPS1	39	0
HGLibB_18982	GGPS1	53	0
HGLibB_18983	GGPS1	28	0
HGLibB_18984	GGT1	17	0
HGLibB_18985	GGT1	46	0
HGLibB_18986	GGT1	14	0
HGLibB_18987	GGT5	4	0
HGLibB_18988	GGT5	34	0
HGLibB_18989	GGT5	49	1
HGLibB_18990	GGT6	6	0
HGLibB_18991	GGT6	85	0
HGLibB_18992	GGT6	23	0
HGLibB_18993	GGT7	4	0
HGLibB_18994	GGT7	66	0
HGLibB_18995	GGT7	32	0
HGLibB_18996	GGTLC1	33	0
HGLibB_18997	GGTLC1	55	1
HGLibB_18998	GGTLC1	26	0
HGLibB_18999	GGTLC2	75	0
HGLibB_19000	GGTLC2	38	2
HGLibB_19001	GGTLC2	12	0
HGLibB_19002	GH1	15	0
HGLibB_19003	GH1	43	10
HGLibB_19004	GH1	141	0
HGLibB_19005	GH2	31	0
HGLibB_19006	GH2	36	0
HGLibB_19007	GH2	45	0
HGLibB_19008	GHDC	59	0
HGLibB_19009	GHDC	40	0
HGLibB_19010	GHDC	37	1
HGLibB_19011	GHITM	114	3
HGLibB_19012	GHITM	82	0
HGLibB_19013	GHITM	114	1
HGLibB_19014	GHR	75	125
HGLibB_19015	GHR	36	2
HGLibB_19016	GHR	50	0
HGLibB_19017	GHRH	54	189
HGLibB_19018	GHRH	49	0
HGLibB_19019	GHRH	37	0
HGLibB_19020	GHRHR	120	2
HGLibB_19021	GHRHR	58	0
HGLibB_19022	GHRHR	47	0
HGLibB_19023	GHRL	4	0
HGLibB_19024	GHRL	48	2
HGLibB_19025	GHRL	31	0
HGLibB_19026	GHSR	94	49
HGLibB_19027	GHSR	110	0
HGLibB_19028	GHSR	71	1
HGLibB_19029	GID4	38	0
HGLibB_19030	GID4	55	1
HGLibB_19031	GID4	49	1
HGLibB_19032	GID8	43	0
HGLibB_19033	GID8	67	0
HGLibB_19034	GID8	37	2
HGLibB_19035	GIF	38	0
HGLibB_19036	GIF	83	1
HGLibB_19037	GIF	35	1
HGLibB_19038	GIGYF1	15	0
HGLibB_19039	GIGYF1	45	0
HGLibB_19040	GIGYF1	153	2
HGLibB_19041	GIGYF2	55	0
HGLibB_19042	GIGYF2	36	1
HGLibB_19043	GIGYF2	18	0
HGLibB_19044	GIMAP1	39	0
HGLibB_19046	GIMAP1	80	31
HGLibB_19047	GIMAP1-GIMAP5	56	0
HGLibB_19048	GIMAP1-GIMAP5	17	0
HGLibB_19049	GIMAP1-GIMAP5	71	0
HGLibB_19050	GIMAP2	40	0
HGLibB_19051	GIMAP2	8	0
HGLibB_19052	GIMAP2	65	0
HGLibB_19053	GIMAP4	135	0
HGLibB_19054	GIMAP4	34	9
HGLibB_19055	GIMAP4	79	0
HGLibB_19056	GIMAP5	35	0
HGLibB_19057	GIMAP5	40	0
HGLibB_19058	GIMAP5	18	0
HGLibB_19059	GIMAP6	20	0
HGLibB_19060	GIMAP6	45	2
HGLibB_19061	GIMAP6	68	0
HGLibB_19062	GIMAP7	195	4
HGLibB_19063	GIMAP7	167	1
HGLibB_19064	GIMAP7	123	310
HGLibB_19065	GIMAP8	48	0
HGLibB_19066	GIMAP8	3	0
HGLibB_19067	GIMAP8	47	0
HGLibB_19068	GIMD1	1	0
HGLibB_19069	GIMD1	113	1
HGLibB_19070	GIMD1	117	12
HGLibB_19071	GIN1	63	1
HGLibB_19072	GIN1	39	0
HGLibB_19073	GIN1	137	64
HGLibB_19074	GINM1	112	0
HGLibB_19075	GINM1	25	0
HGLibB_19076	GINM1	67	0
HGLibB_19077	GINS1	22	0
HGLibB_19078	GINS1	14	0
HGLibB_19079	GINS1	10	0
HGLibB_19080	GINS2	124	0
HGLibB_19081	GINS2	75	5
HGLibB_19082	GINS2	40	0
HGLibB_19083	GINS3	17	0
HGLibB_19084	GINS3	105	3
HGLibB_19085	GINS3	30	1
HGLibB_19086	GINS4	33	1
HGLibB_19087	GINS4	65	0
HGLibB_19088	GINS4	65	1
HGLibB_19089	GIP	43	0
HGLibB_19090	GIP	38	1
HGLibB_19091	GIP	83	1
HGLibB_19092	GIPC1	11	1
HGLibB_19093	GIPC1	60	0
HGLibB_19094	GIPC1	59	0
HGLibB_19095	GIPC2	58	0
HGLibB_19096	GIPC2	23	0
HGLibB_19097	GIPC2	31	0
HGLibB_19098	GIPC3	219	2
HGLibB_19099	GIPC3	8	0
HGLibB_19100	GIPC3	21	0
HGLibB_19101	GIPR	29	0
HGLibB_19102	GIPR	0	0
HGLibB_19103	GIPR	111	0
HGLibB_19104	GIT1	227	6
HGLibB_19105	GIT1	14	0
HGLibB_19106	GIT1	25	1
HGLibB_19107	GIT2	37	0
HGLibB_19108	GIT2	198	4
HGLibB_19109	GIT2	17	0
HGLibB_19110	GJA1	72	0
HGLibB_19111	GJA1	3	0
HGLibB_19112	GJA1	37	0
HGLibB_19113	GJA10	50	1
HGLibB_19114	GJA10	51	0
HGLibB_19115	GJA10	36	1
HGLibB_19116	GJA3	36	0
HGLibB_19117	GJA3	170	2
HGLibB_19118	GJA3	56	0
HGLibB_19119	GJA4	73	0
HGLibB_19120	GJA4	11	0
HGLibB_19121	GJA4	28	0
HGLibB_19122	GJA5	66	1
HGLibB_19123	GJA5	46	0
HGLibB_19124	GJA5	29	0
HGLibB_19125	GJA8	82	1
HGLibB_19126	GJA8	65	0
HGLibB_19127	GJA8	37	0
HGLibB_19128	GJA9	81	0
HGLibB_19129	GJA9	183	47
HGLibB_19130	GJA9	134	0
HGLibB_19131	GJB1	74	0
HGLibB_19132	GJB1	155	2
HGLibB_19133	GJB1	121	1
HGLibB_19134	GJB2	38	0
HGLibB_19135	GJB2	0	0
HGLibB_19136	GJB2	32	0
HGLibB_19137	GJB3	20	0
HGLibB_19138	GJB3	114	250
HGLibB_19139	GJB3	93	0
HGLibB_19140	GJB4	36	0
HGLibB_19141	GJB4	70	45
HGLibB_19142	GJB4	69	0
HGLibB_19143	GJB5	34	0
HGLibB_19144	GJB5	92	0
HGLibB_19145	GJB5	48	0
HGLibB_19146	GJB6	73	2
HGLibB_19147	GJB6	142	1
HGLibB_19148	GJB6	38	0
HGLibB_19149	GJB7	83	25
HGLibB_19150	GJB7	177	1
HGLibB_19151	GJB7	43	0
HGLibB_19152	GJC1	47	1
HGLibB_19153	GJC1	56	0
HGLibB_19154	GJC1	26	1
HGLibB_19155	GJC2	64	0
HGLibB_19156	GJC2	10	0
HGLibB_19157	GJC2	43	1
HGLibB_19158	GJC3	22	0
HGLibB_19159	GJC3	29	0
HGLibB_19160	GJC3	180	2
HGLibB_19161	GJD2	208	49
HGLibB_19162	GJD2	100	8
HGLibB_19163	GJD2	197	0
HGLibB_19164	GJD3	20	0
HGLibB_19165	GJD3	51	0
HGLibB_19166	GJD3	72	1
HGLibB_19167	GJD4	25	0
HGLibB_19168	GJD4	22	0
HGLibB_19169	GJD4	93	1
HGLibB_19170	GK	29	0
HGLibB_19171	GK	106	2
HGLibB_19172	GK	24	0
HGLibB_19173	GK2	39	0
HGLibB_19174	GK2	34	1
HGLibB_19175	GK2	160	0
HGLibB_19176	GK5	43	2
HGLibB_19177	GK5	87	0
HGLibB_19178	GK5	33	0
HGLibB_19179	GKAP1	22	0
HGLibB_19180	GKAP1	9	0
HGLibB_19181	GKAP1	18	0
HGLibB_19182	GKN1	26	0
HGLibB_19183	GKN1	147	0
HGLibB_19184	GKN1	65	0
HGLibB_19185	GKN2	29	0
HGLibB_19186	GKN2	81	0
HGLibB_19187	GKN2	26	0
HGLibB_19188	GLA	36	1
HGLibB_19189	GLA	149	0
HGLibB_19190	GLA	19	0
HGLibB_19191	GLB1	36	0
HGLibB_19192	GLB1	36	1
HGLibB_19193	GLB1	42	0
HGLibB_19194	GLB1L	51	0
HGLibB_19195	GLB1L	100	1
HGLibB_19196	GLB1L	84	0
HGLibB_19197	GLB1L2	128	0
HGLibB_19198	GLB1L2	23	0
HGLibB_19199	GLB1L2	304	136
HGLibB_19200	GLB1L3	56	0
HGLibB_19202	GLB1L3	94	1
HGLibB_19203	GLCCI1	64	0
HGLibB_19204	GLCCI1	95	0
HGLibB_19205	GLCCI1	52	0
HGLibB_19206	GLCE	58	0
HGLibB_19207	GLCE	64	1
HGLibB_19208	GLCE	42	0
HGLibB_19209	GLDC	26	0
HGLibB_19210	GLDC	8	0
HGLibB_19211	GLDC	18	0
HGLibB_19212	GLDN	131	0
HGLibB_19213	GLDN	53	0
HGLibB_19214	GLDN	70	1
HGLibB_19215	GLE1	39	1
HGLibB_19216	GLE1	30	0
HGLibB_19217	GLE1	45	0
HGLibB_19218	GLG1	66	0
HGLibB_19219	GLG1	21	1
HGLibB_19220	GLG1	57	0
HGLibB_19221	GLI1	21	0
HGLibB_19222	GLI1	17	0
HGLibB_19223	GLI1	5	0
HGLibB_19224	GLI2	163	2
HGLibB_19225	GLI2	69	0
HGLibB_19226	GLI2	29	0
HGLibB_19227	GLI3	10	0
HGLibB_19228	GLI3	40	0
HGLibB_19229	GLI3	39	0
HGLibB_19230	GLI4	70	41
HGLibB_19231	GLI4	46	0
HGLibB_19232	GLI4	82	0
HGLibB_19233	GLIPR1	28	0
HGLibB_19234	GLIPR1	120	0
HGLibB_19235	GLIPR1	61	1
HGLibB_19236	GLIPR1L1	80	0
HGLibB_19237	GLIPR1L1	89	0
HGLibB_19238	GLIPR1L1	87	0
HGLibB_19239	GLIPR1L2	48	0
HGLibB_19240	GLIPR1L2	76	1
HGLibB_19241	GLIPR1L2	12	0
HGLibB_19242	GLIPR2	66	402
HGLibB_19243	GLIPR2	4	0
HGLibB_19244	GLIPR2	40	1
HGLibB_19245	GLIS1	57	0
HGLibB_19246	GLIS1	5	0
HGLibB_19247	GLIS1	10	1
HGLibB_19248	GLIS2	134	0
HGLibB_19249	GLIS2	160	1
HGLibB_19250	GLIS2	26	0
HGLibB_19251	GLIS3	55	1
HGLibB_19252	GLIS3	30	0
HGLibB_19253	GLIS3	112	1
HGLibB_19254	GLMN	54	0
HGLibB_19255	GLMN	35	0
HGLibB_19256	GLMN	206	5
HGLibB_19257	GLO1	18	0
HGLibB_19258	GLO1	40	0
HGLibB_19259	GLO1	87	0
HGLibB_19260	GLOD4	121	2
HGLibB_19261	GLOD4	47	0
HGLibB_19262	GLOD4	24	0
HGLibB_19263	GLOD5	38	0
HGLibB_19264	GLOD5	76	0
HGLibB_19265	GLOD5	15	0
HGLibB_19266	GLP1R	56	4
HGLibB_19267	GLP1R	48	0
HGLibB_19268	GLP1R	125	1
HGLibB_19269	GLP2R	53	0
HGLibB_19270	GLP2R	51	0
HGLibB_19271	GLP2R	25	0
HGLibB_19272	GLRA1	58	1
HGLibB_19273	GLRA1	99	3
HGLibB_19274	GLRA1	20	0
HGLibB_19275	GLRA2	15	0
HGLibB_19276	GLRA2	126	6
HGLibB_19277	GLRA2	140	6
HGLibB_19278	GLRA3	111	0
HGLibB_19279	GLRA3	58	0
HGLibB_19280	GLRA3	54	1
HGLibB_19282	GLRA4	9	0
HGLibB_19283	GLRA4	87	0
HGLibB_19284	GLRB	77	0
HGLibB_19285	GLRB	31	2
HGLibB_19286	GLRB	4	0
HGLibB_19287	GLRX	83	0
HGLibB_19288	GLRX	120	0
HGLibB_19289	GLRX	103	1
HGLibB_19290	GLRX2	23	0
HGLibB_19291	GLRX2	118	2
HGLibB_19292	GLRX2	41	0
HGLibB_19293	GLRX3	50	0
HGLibB_19294	GLRX3	126	0
HGLibB_19295	GLRX3	51	1
HGLibB_19296	GLRX5	194	0
HGLibB_19297	GLRX5	45	0
HGLibB_19298	GLRX5	56	1
HGLibB_19299	GLS	78	0
HGLibB_19300	GLS	95	1
HGLibB_19301	GLS	18	0
HGLibB_19302	GLS2	23	0
HGLibB_19303	GLS2	19	0
HGLibB_19304	GLS2	25	1
HGLibB_19305	GLT1D1	104	4
HGLibB_19306	GLT1D1	72	0
HGLibB_19307	GLT1D1	31	0
HGLibB_19308	GLT6D1	69	1
HGLibB_19309	GLT6D1	48	0
HGLibB_19310	GLT6D1	63	0
HGLibB_19311	GLT8D1	19	0
HGLibB_19312	GLT8D1	11	0
HGLibB_19313	GLT8D1	17	0
HGLibB_19314	GLT8D2	125	0
HGLibB_19315	GLT8D2	36	0
HGLibB_19316	GLT8D2	18	0
HGLibB_19317	GLTP	74	0
HGLibB_19318	GLTP	91	1
HGLibB_19319	GLTP	33	0
HGLibB_19320	GLTPD1	31	0
HGLibB_19321	GLTPD1	58	1
HGLibB_19322	GLTPD1	104	2
HGLibB_19323	GLTPD2	65	1
HGLibB_19324	GLTPD2	42	0
HGLibB_19325	GLTPD2	68	0
HGLibB_19326	GLTSCR1	21	0
HGLibB_19327	GLTSCR1	66	1
HGLibB_19328	GLTSCR1	52	18
HGLibB_19329	GLTSCR1L	13	0
HGLibB_19330	GLTSCR1L	61	0
HGLibB_19331	GLTSCR1L	95	0
HGLibB_19332	GLTSCR2	53	0
HGLibB_19333	GLTSCR2	4	0
HGLibB_19334	GLTSCR2	35	0
HGLibB_19335	GLUD1	38	0
HGLibB_19336	GLUD1	158	2
HGLibB_19337	GLUD1	20	0
HGLibB_19338	GLUD2	88	1
HGLibB_19339	GLUD2	91	2
HGLibB_19340	GLUD2	116	3
HGLibB_19341	GLUL	63	1
HGLibB_19342	GLUL	32	0
HGLibB_19343	GLUL	57	0
HGLibB_19344	GLYAT	52	0
HGLibB_19345	GLYAT	55	0
HGLibB_19346	GLYAT	94	0
HGLibB_19347	GLYATL1	21	0
HGLibB_19348	GLYATL1	67	0
HGLibB_19349	GLYATL1	89	0
HGLibB_19350	GLYATL2	70	0
HGLibB_19351	GLYATL2	64	0
HGLibB_19352	GLYATL2	18	0
HGLibB_19353	GLYATL3	275	5
HGLibB_19354	GLYATL3	48	0
HGLibB_19355	GLYATL3	126	1
HGLibB_19356	GLYCTK	66	0
HGLibB_19357	GLYCTK	100	0
HGLibB_19358	GLYCTK	32	0
HGLibB_19359	GLYR1	24	0
HGLibB_19360	GLYR1	53	1
HGLibB_19361	GLYR1	38	1
HGLibB_19362	GM2A	30	33
HGLibB_19363	GM2A	41	1
HGLibB_19364	GM2A	82	58
HGLibB_19365	GMCL1	21	0
HGLibB_19366	GMCL1	91	0
HGLibB_19367	GMCL1	103	0
HGLibB_19368	GMDS	14	0
HGLibB_19369	GMDS	31	1
HGLibB_19370	GMDS	71	0
HGLibB_19371	GMEB1	109	1
HGLibB_19372	GMEB1	9	1
HGLibB_19373	GMEB1	12	0
HGLibB_19374	GMEB2	46	0
HGLibB_19375	GMEB2	25	0
HGLibB_19376	GMEB2	34	1
HGLibB_19377	GMFB	26	0
HGLibB_19378	GMFB	84	2
HGLibB_19379	GMFG	16	0
HGLibB_19380	GMFG	12	0
HGLibB_19381	GMFG	33	0
HGLibB_19382	GMIP	20	0
HGLibB_19383	GMIP	50	1
HGLibB_19384	GMIP	2	0
HGLibB_19385	GML	118	0
HGLibB_19386	GML	78	0
HGLibB_19387	GML	140	3
HGLibB_19388	GMNC	47	0
HGLibB_19389	GMNC	64	0
HGLibB_19390	GMNC	61	0
HGLibB_19391	GMNN	31	0
HGLibB_19392	GMNN	44	0
HGLibB_19393	GMNN	38	0
HGLibB_19394	GMPPA	85	0
HGLibB_19395	GMPPA	32	1
HGLibB_19396	GMPPA	12	0
HGLibB_19397	GMPPB	29	0
HGLibB_19398	GMPPB	37	0
HGLibB_19399	GMPPB	12	0
HGLibB_19400	GMPR	110	4
HGLibB_19401	GMPR	39	0
HGLibB_19402	GMPR	43	0
HGLibB_19403	GMPR2	37	0
HGLibB_19404	GMPR2	71	2
HGLibB_19405	GMPR2	126	0
HGLibB_19406	GMPS	53	0
HGLibB_19407	GMPS	63	4
HGLibB_19408	GMPS	23	0
HGLibB_19409	GNA11	47	0
HGLibB_19410	GNA11	106	0
HGLibB_19411	GNA11	4	0
HGLibB_19412	GNA12	104	0
HGLibB_19413	GNA12	54	0
HGLibB_19414	GNA12	31	0
HGLibB_19415	GNA13	11	0
HGLibB_19416	GNA13	132	0
HGLibB_19417	GNA13	34	1
HGLibB_19418	GNA14	95	0
HGLibB_19419	GNA14	56	0
HGLibB_19420	GNA14	78	1
HGLibB_19421	GNA15	39	0
HGLibB_19422	GNA15	62	0
HGLibB_19423	GNA15	31	0
HGLibB_19424	GNAI1	86	188
HGLibB_19425	GNAI1	30	2
HGLibB_19426	GNAI1	20	0
HGLibB_19427	GNAI2	20	0
HGLibB_19428	GNAI2	46	0
HGLibB_19429	GNAI2	33	0
HGLibB_19430	GNAI3	47	0
HGLibB_19431	GNAI3	32	0
HGLibB_19432	GNAI3	44	0
HGLibB_19433	GNAL	83	0
HGLibB_19434	GNAL	13	0
HGLibB_19435	GNAL	4	0
HGLibB_19436	GNAO1	83	1
HGLibB_19437	GNAO1	29	1
HGLibB_19438	GNAO1	38	0
HGLibB_19439	GNAQ	113	1
HGLibB_19440	GNAQ	48	0
HGLibB_19441	GNAQ	110	0
HGLibB_19442	GNAS	85	4
HGLibB_19443	GNAS	119	2
HGLibB_19444	GNAS	3	0
HGLibB_19445	GNAT1	20	0
HGLibB_19446	GNAT1	89	0
HGLibB_19447	GNAT1	38	0
HGLibB_19448	GNAT2	96	0
HGLibB_19449	GNAT2	48	30
HGLibB_19450	GNAT2	45	0
HGLibB_19451	GNAT3	15	0
HGLibB_19452	GNAT3	15	0
HGLibB_19453	GNAT3	124	0
HGLibB_19454	GNAZ	42	2
HGLibB_19455	GNAZ	147	0
HGLibB_19456	GNAZ	8	1
HGLibB_19457	GNB1	98	97
HGLibB_19458	GNB1	77	2
HGLibB_19459	GNB1	90	0
HGLibB_19460	GNB1L	48	1
HGLibB_19461	GNB1L	29	0
HGLibB_19462	GNB1L	6	0
HGLibB_19463	GNB2	64	1
HGLibB_19464	GNB2	291	5
HGLibB_19465	GNB2	141	184
HGLibB_19466	GNB2L1	37	0
HGLibB_19467	GNB2L1	10	1
HGLibB_19468	GNB2L1	21	0
HGLibB_19469	GNB3	23	1
HGLibB_19470	GNB3	18	0
HGLibB_19471	GNB3	37	0
HGLibB_19472	GNB4	14	0
HGLibB_19473	GNB4	39	0
HGLibB_19474	GNB4	10	0
HGLibB_19475	GNB5	27	0
HGLibB_19476	GNB5	23	0
HGLibB_19477	GNB5	48	0
HGLibB_19478	GNE	153	5
HGLibB_19479	GNE	250	1
HGLibB_19480	GNE	85	1
HGLibB_19481	GNG10	64	1
HGLibB_19482	GNG10	117	0
HGLibB_19483	GNG10	12	0
HGLibB_19484	GNG11	35	0
HGLibB_19485	GNG11	7	0
HGLibB_19486	GNG12	6	0
HGLibB_19487	GNG12	26	0
HGLibB_19488	GNG12	3	0
HGLibB_19489	GNG13	44	0
HGLibB_19490	GNG13	39	1
HGLibB_19491	GNG13	42	0
HGLibB_19492	GNG2	85	2
HGLibB_19493	GNG2	43	0
HGLibB_19494	GNG2	18	0
HGLibB_19495	GNG3	24	0
HGLibB_19496	GNG3	132	29
HGLibB_19497	GNG3	49	0
HGLibB_19498	GNG4	12	0
HGLibB_19499	GNG4	30	1
HGLibB_19500	GNG4	118	1
HGLibB_19501	GNG5	56	0
HGLibB_19502	GNG5	4	0
HGLibB_19503	GNG5	24	0
HGLibB_19504	GNG7	28	1
HGLibB_19505	GNG7	82	0
HGLibB_19506	GNG7	4	0
HGLibB_19507	GNG8	47	1
HGLibB_19508	GNG8	28	0
HGLibB_19509	GNG8	185	2
HGLibB_19510	GNGT1	28	0
HGLibB_19511	GNGT1	31	0
HGLibB_19512	GNGT1	17	0
HGLibB_19513	GNGT2	15	0
HGLibB_19514	GNGT2	25	0
HGLibB_19515	GNGT2	23	0
HGLibB_19516	GNL1	26	0
HGLibB_19517	GNL1	140	0
HGLibB_19518	GNL1	82	0
HGLibB_19519	GNL2	21	0
HGLibB_19520	GNL2	18	0
HGLibB_19521	GNL2	125	2
HGLibB_19522	GNL3	44	0
HGLibB_19523	GNL3	31	0
HGLibB_19524	GNL3	51	1
HGLibB_19525	GNL3L	33	0
HGLibB_19526	GNL3L	8	0
HGLibB_19527	GNL3L	19	0
HGLibB_19528	GNLY	8	0
HGLibB_19529	GNLY	39	1
HGLibB_19530	GNLY	57	0
HGLibB_19531	GNMT	45	0
HGLibB_19532	GNMT	87	1
HGLibB_19533	GNMT	59	0
HGLibB_19534	GNPAT	75	1
HGLibB_19535	GNPAT	23	0
HGLibB_19536	GNPAT	49	1
HGLibB_19537	GNPDA1	47	0
HGLibB_19538	GNPDA1	46	0
HGLibB_19539	GNPDA1	96	8
HGLibB_19540	GNPDA2	216	2
HGLibB_19541	GNPDA2	11	0
HGLibB_19542	GNPDA2	83	3
HGLibB_19543	GNPNAT1	51	1
HGLibB_19544	GNPNAT1	73	0
HGLibB_19545	GNPNAT1	5	0
HGLibB_19546	GNPTAB	67	0
HGLibB_19547	GNPTAB	38	0
HGLibB_19548	GNPTAB	77	1
HGLibB_19549	GNPTG	18	0
HGLibB_19550	GNPTG	86	0
HGLibB_19551	GNPTG	13	0
HGLibB_19552	GNRH1	35	0
HGLibB_19553	GNRH1	64	0
HGLibB_19554	GNRH1	103	0
HGLibB_19555	GNRH2	131	1
HGLibB_19556	GNRH2	132	0
HGLibB_19557	GNRH2	25	7
HGLibB_19558	GNRHR	31	0
HGLibB_19559	GNRHR	62	1
HGLibB_19560	GNRHR	63	2
HGLibB_19561	GNS	56	0
HGLibB_19562	GNS	22	0
HGLibB_19563	GNS	30	0
HGLibB_19564	GOLGA1	67	0
HGLibB_19565	GOLGA1	126	0
HGLibB_19566	GOLGA1	13	0
HGLibB_19567	GOLGA2	22	0
HGLibB_19568	GOLGA2	3	0
HGLibB_19569	GOLGA2	51	0
HGLibB_19570	GOLGA3	82	0
HGLibB_19571	GOLGA3	31	0
HGLibB_19572	GOLGA3	26	1
HGLibB_19573	GOLGA4	32	0
HGLibB_19574	GOLGA4	57	0
HGLibB_19575	GOLGA4	52	0
HGLibB_19576	GOLGA5	88	1
HGLibB_19577	GOLGA5	42	1
HGLibB_19578	GOLGA5	66	0
HGLibB_19579	GOLGA6A	36	0
HGLibB_19580	GOLGA6A	29	0
HGLibB_19581	GOLGA6A	44	0
HGLibB_19584	GOLGA6B	54	0
HGLibB_19586	GOLGA6C	7	1
HGLibB_19587	GOLGA6C	44	0
HGLibB_19592	GOLGA6L1	355	10
HGLibB_19595	GOLGA6L10	16	0
HGLibB_19596	GOLGA6L10	41	1
HGLibB_19599	GOLGA6L4	1	0
HGLibB_19603	GOLGA6L9	19	0
HGLibB_19606	GOLGA7	53	0
HGLibB_19607	GOLGA7	18	1
HGLibB_19608	GOLGA7	51	0
HGLibB_19609	GOLGA7B	52	160
HGLibB_19610	GOLGA7B	83	0
HGLibB_19611	GOLGA7B	18	0
HGLibB_19612	GOLGA8A	50	0
HGLibB_19614	GOLGA8A	19	1
HGLibB_19615	GOLGA8B	83	0
HGLibB_19616	GOLGA8B	9	0
HGLibB_19617	GOLGA8O	48	25
HGLibB_19618	GOLGA8O	22	0
HGLibB_19619	GOLGA8O	7	0
HGLibB_19620	GOLGB1	35	0
HGLibB_19621	GOLGB1	117	0
HGLibB_19622	GOLGB1	221	4028
HGLibB_19623	GOLIM4	12	0
HGLibB_19624	GOLIM4	5	0
HGLibB_19625	GOLM1	7	1
HGLibB_19626	GOLM1	30	0
HGLibB_19627	GOLM1	35	0
HGLibB_19628	GOLPH3	5	0
HGLibB_19629	GOLPH3	43	0
HGLibB_19630	GOLPH3	64	5
HGLibB_19631	GOLPH3L	44	0
HGLibB_19632	GOLPH3L	45	0
HGLibB_19633	GOLPH3L	20	0
HGLibB_19634	GOLT1A	39	0
HGLibB_19635	GOLT1A	45	0
HGLibB_19636	GOLT1A	40	1
HGLibB_19637	GOLT1B	67	0
HGLibB_19638	GOLT1B	46	1
HGLibB_19639	GOLT1B	29	0
HGLibB_19640	GON4L	80	0
HGLibB_19641	GON4L	39	1
HGLibB_19642	GON4L	41	0
HGLibB_19643	GOPC	87	0
HGLibB_19644	GOPC	61	1
HGLibB_19645	GOPC	30	1
HGLibB_19646	GORAB	69	0
HGLibB_19647	GORAB	103	0
HGLibB_19648	GORAB	38	0
HGLibB_19649	GORASP1	19	0
HGLibB_19650	GORASP1	17	0
HGLibB_19651	GORASP1	15	0
HGLibB_19652	GORASP2	37	0
HGLibB_19653	GORASP2	69	2
HGLibB_19654	GORASP2	54	2
HGLibB_19655	GOSR1	141	4
HGLibB_19656	GOSR1	60	0
HGLibB_19657	GOSR1	11	0
HGLibB_19658	GOSR2	25	0
HGLibB_19659	GOSR2	50	0
HGLibB_19660	GOSR2	10	0
HGLibB_19661	GOT1	28	0
HGLibB_19662	GOT1	91	0
HGLibB_19663	GOT1	47	0
HGLibB_19664	GOT1L1	58	0
HGLibB_19665	GOT1L1	25	0
HGLibB_19666	GOT1L1	34	0
HGLibB_19667	GOT2	30	1
HGLibB_19668	GOT2	23	0
HGLibB_19669	GOT2	20	0
HGLibB_19670	GP1BA	2	0
HGLibB_19671	GP1BA	123	0
HGLibB_19672	GP1BA	131	2
HGLibB_19673	GP1BB	12	1
HGLibB_19674	GP1BB	97	5
HGLibB_19675	GP1BB	56	0
HGLibB_19676	GP2	62	127
HGLibB_19677	GP2	158	1
HGLibB_19678	GP2	1	0
HGLibB_19679	GP5	137	0
HGLibB_19680	GP5	138	2190
HGLibB_19681	GP5	177	1
HGLibB_19682	GP6	123	0
HGLibB_19683	GP6	15	0
HGLibB_19684	GP6	110	1
HGLibB_19685	GP9	38	0
HGLibB_19686	GP9	53	0
HGLibB_19687	GP9	26	0
HGLibB_19688	GPA33	345	0
HGLibB_19689	GPA33	21	0
HGLibB_19690	GPA33	50	1
HGLibB_19691	GPAA1	124	68
HGLibB_19692	GPAA1	45	1
HGLibB_19693	GPAA1	62	5
HGLibB_19694	GPALPP1	201	0
HGLibB_19695	GPALPP1	91	0
HGLibB_19696	GPALPP1	128	24
HGLibB_19697	GPAM	68	47
HGLibB_19698	GPAM	15	0
HGLibB_19699	GPAM	18	0
HGLibB_19700	GPANK1	64	0
HGLibB_19701	GPANK1	43	0
HGLibB_19702	GPANK1	56	3
HGLibB_19703	GPAT2	81	0
HGLibB_19704	GPAT2	14	0
HGLibB_19705	GPAT2	86	0
HGLibB_19706	GPATCH1	24	0
HGLibB_19707	GPATCH1	64	0
HGLibB_19708	GPATCH1	129	22
HGLibB_19709	GPATCH2	236	0
HGLibB_19710	GPATCH2	81	0
HGLibB_19711	GPATCH2	15	0
HGLibB_19712	GPATCH2L	68	0
HGLibB_19713	GPATCH2L	180	0
HGLibB_19714	GPATCH2L	37	0
HGLibB_19715	GPATCH3	58	1
HGLibB_19716	GPATCH3	26	0
HGLibB_19717	GPATCH3	63	0
HGLibB_19718	GPATCH4	54	0
HGLibB_19719	GPATCH4	76	0
HGLibB_19720	GPATCH4	15	0
HGLibB_19721	GPATCH8	60	0
HGLibB_19722	GPATCH8	58	1
HGLibB_19723	GPATCH8	24	0
HGLibB_19724	GPBAR1	72	0
HGLibB_19725	GPBAR1	47	0
HGLibB_19726	GPBAR1	11	0
HGLibB_19727	GPBP1	34	0
HGLibB_19728	GPBP1	14	0
HGLibB_19729	GPBP1	85	1
HGLibB_19730	GPBP1L1	66	0
HGLibB_19731	GPBP1L1	42	1
HGLibB_19732	GPBP1L1	28	0
HGLibB_19733	GPC1	49	1
HGLibB_19734	GPC1	40	0
HGLibB_19735	GPC1	64	0
HGLibB_19736	GPC2	21	0
HGLibB_19737	GPC2	25	1
HGLibB_19738	GPC2	153	2
HGLibB_19739	GPC3	164	0
HGLibB_19740	GPC3	26	0
HGLibB_19741	GPC3	106	0
HGLibB_19742	GPC4	16	0
HGLibB_19743	GPC4	30	0
HGLibB_19744	GPC4	50	0
HGLibB_19745	GPC5	25	0
HGLibB_19746	GPC5	57	0
HGLibB_19747	GPC5	42	0
HGLibB_19748	GPC6	99	1
HGLibB_19749	GPC6	59	0
HGLibB_19750	GPC6	23	3
HGLibB_19751	GPCPD1	94	1
HGLibB_19752	GPCPD1	21	0
HGLibB_19753	GPCPD1	138	19
HGLibB_19754	GPD1	43	0
HGLibB_19755	GPD1	61	0
HGLibB_19756	GPD1	62	1
HGLibB_19757	GPD1L	16	0
HGLibB_19758	GPD1L	71	0
HGLibB_19759	GPD1L	131	3
HGLibB_19760	GPD2	142	1
HGLibB_19761	GPD2	95	0
HGLibB_19762	GPD2	29	0
HGLibB_19763	GPER	28	0
HGLibB_19764	GPER	22	1
HGLibB_19765	GPER	42	0
HGLibB_19766	GPER1	77	0
HGLibB_19767	GPER1	14	0
HGLibB_19768	GPER1	119	1
HGLibB_19769	GPHA2	38	0
HGLibB_19770	GPHA2	75	0
HGLibB_19771	GPHA2	13	0
HGLibB_19772	GPHB5	41	0
HGLibB_19773	GPHB5	33	0
HGLibB_19774	GPHB5	2	0
HGLibB_19775	GPHN	41	0
HGLibB_19776	GPHN	20	0
HGLibB_19777	GPHN	103	0
HGLibB_19778	GPI	30	0
HGLibB_19779	GPI	74	0
HGLibB_19780	GPI	82	0
HGLibB_19781	GPIHBP1	27	34
HGLibB_19782	GPIHBP1	86	0
HGLibB_19783	GPIHBP1	120	2
HGLibB_19784	GPKOW	15	0
HGLibB_19785	GPKOW	41	0
HGLibB_19786	GPKOW	29	0
HGLibB_19787	GPLD1	29	0
HGLibB_19788	GPLD1	30	0
HGLibB_19789	GPLD1	111	0
HGLibB_19790	GPM6A	53	0
HGLibB_19791	GPM6A	20	0
HGLibB_19792	GPM6A	34	0
HGLibB_19793	GPM6B	12	103
HGLibB_19794	GPM6B	55	0
HGLibB_19795	GPM6B	100	0
HGLibB_19796	GPN1	77	1
HGLibB_19797	GPN1	14	0
HGLibB_19798	GPN1	3	0
HGLibB_19799	GPN2	6	0
HGLibB_19800	GPN2	47	11
HGLibB_19801	GPN2	102	0
HGLibB_19802	GPN3	125	1
HGLibB_19803	GPN3	14	0
HGLibB_19804	GPN3	12	0
HGLibB_19805	GPNMB	51	0
HGLibB_19806	GPNMB	85	1
HGLibB_19807	GPNMB	89	0
HGLibB_19808	GPR1	49	1
HGLibB_19809	GPR1	45	0
HGLibB_19810	GPR1	33	1
HGLibB_19811	GPR101	111	0
HGLibB_19812	GPR101	74	1
HGLibB_19813	GPR101	52	0
HGLibB_19814	GPR107	28	0
HGLibB_19815	GPR107	44	1
HGLibB_19816	GPR107	35	0
HGLibB_19817	GPR108	109	1
HGLibB_19818	GPR108	61	0
HGLibB_19819	GPR108	8	0
HGLibB_19820	GPR110	116	1
HGLibB_19821	GPR110	58	0
HGLibB_19822	GPR110	148	43
HGLibB_19823	GPR112	159	1
HGLibB_19824	GPR112	21	1
HGLibB_19825	GPR112	23	0
HGLibB_19826	GPR113	45	0
HGLibB_19827	GPR113	46	2
HGLibB_19828	GPR113	27	0
HGLibB_19829	GPR114	14	0
HGLibB_19830	GPR114	9	0
HGLibB_19831	GPR114	32	1
HGLibB_19832	GPR115	31	0
HGLibB_19833	GPR115	13	0
HGLibB_19834	GPR115	6	0
HGLibB_19835	GPR116	63	0
HGLibB_19836	GPR116	11	0
HGLibB_19837	GPR116	7	0
HGLibB_19838	GPR119	51	1
HGLibB_19839	GPR119	14	0
HGLibB_19840	GPR119	40	2
HGLibB_19841	GPR12	58	1
HGLibB_19842	GPR12	68	0
HGLibB_19843	GPR12	2	0
HGLibB_19844	GPR123	75	1
HGLibB_19845	GPR123	15	0
HGLibB_19846	GPR123	18	0
HGLibB_19847	GPR124	35	0
HGLibB_19848	GPR124	75	0
HGLibB_19849	GPR124	111	0
HGLibB_19850	GPR125	40	0
HGLibB_19851	GPR125	22	0
HGLibB_19852	GPR125	52	0
HGLibB_19853	GPR126	11	0
HGLibB_19854	GPR126	30	0
HGLibB_19855	GPR126	165	0
HGLibB_19856	GPR128	113	2
HGLibB_19857	GPR128	15	0
HGLibB_19858	GPR128	42	0
HGLibB_19859	GPR132	65	0
HGLibB_19860	GPR132	61	0
HGLibB_19861	GPR132	87	1
HGLibB_19862	GPR133	49	0
HGLibB_19863	GPR133	43	0
HGLibB_19864	GPR133	24	1
HGLibB_19865	GPR135	120	0
HGLibB_19866	GPR135	77	0
HGLibB_19867	GPR135	23	0
HGLibB_19868	GPR137	97	0
HGLibB_19869	GPR137	79	0
HGLibB_19870	GPR137	22	0
HGLibB_19871	GPR137B	5	0
HGLibB_19872	GPR137B	42	0
HGLibB_19873	GPR137B	61	2
HGLibB_19874	GPR137C	43	0
HGLibB_19875	GPR137C	94	1
HGLibB_19876	GPR137C	27	0
HGLibB_19877	GPR139	119	2
HGLibB_19878	GPR139	80	1
HGLibB_19879	GPR139	24	0
HGLibB_19880	GPR141	27	0
HGLibB_19881	GPR141	37	0
HGLibB_19882	GPR141	117	0
HGLibB_19883	GPR142	41	0
HGLibB_19884	GPR142	141	0
HGLibB_19885	GPR142	105	0
HGLibB_19886	GPR143	24	0
HGLibB_19887	GPR143	163	12
HGLibB_19888	GPR143	135	0
HGLibB_19889	GPR146	51	0
HGLibB_19890	GPR146	137	0
HGLibB_19891	GPR146	42	0
HGLibB_19892	GPR148	19	0
HGLibB_19893	GPR148	54	0
HGLibB_19894	GPR148	61	0
HGLibB_19895	GPR149	44	1
HGLibB_19896	GPR149	43	0
HGLibB_19897	GPR149	99	0
HGLibB_19898	GPR15	26	0
HGLibB_19899	GPR15	56	0
HGLibB_19900	GPR15	42	0
HGLibB_19901	GPR150	63	1
HGLibB_19902	GPR150	14	0
HGLibB_19903	GPR150	167	0
HGLibB_19904	GPR151	87	0
HGLibB_19905	GPR151	63	0
HGLibB_19906	GPR151	38	1
HGLibB_19907	GPR152	56	0
HGLibB_19908	GPR152	56	0
HGLibB_19909	GPR152	55	1
HGLibB_19910	GPR153	45	0
HGLibB_19911	GPR153	20	0
HGLibB_19912	GPR153	117	0
HGLibB_19913	GPR155	29	0
HGLibB_19914	GPR155	71	1
HGLibB_19915	GPR155	18	0
HGLibB_19916	GPR156	27	1
HGLibB_19917	GPR156	3	0
HGLibB_19918	GPR156	62	67
HGLibB_19919	GPR157	1	0
HGLibB_19920	GPR157	190	0
HGLibB_19921	GPR157	50	0
HGLibB_19922	GPR158	69	1
HGLibB_19923	GPR158	145	0
HGLibB_19924	GPR158	49	0
HGLibB_19925	GPR160	24	0
HGLibB_19926	GPR160	51	0
HGLibB_19927	GPR160	23	0
HGLibB_19928	GPR161	91	0
HGLibB_19929	GPR161	53	0
HGLibB_19930	GPR161	116	2
HGLibB_19931	GPR162	15	0
HGLibB_19932	GPR162	16	1
HGLibB_19933	GPR162	5	0
HGLibB_19934	GPR17	54	17
HGLibB_19935	GPR17	3	0
HGLibB_19936	GPR17	12	0
HGLibB_19937	GPR171	73	0
HGLibB_19938	GPR171	45	0
HGLibB_19939	GPR171	27	0
HGLibB_19940	GPR173	39	0
HGLibB_19941	GPR173	11	0
HGLibB_19942	GPR173	7	0
HGLibB_19943	GPR174	18	0
HGLibB_19944	GPR174	116	0
HGLibB_19945	GPR174	18	0
HGLibB_19946	GPR176	61	0
HGLibB_19947	GPR176	42	0
HGLibB_19948	GPR176	19	0
HGLibB_19949	GPR179	10	0
HGLibB_19950	GPR179	87	1
HGLibB_19951	GPR179	122	1
HGLibB_19952	GPR18	74	0
HGLibB_19953	GPR18	51	0
HGLibB_19954	GPR18	92	2
HGLibB_19955	GPR180	180	0
HGLibB_19956	GPR180	155	0
HGLibB_19957	GPR180	50	0
HGLibB_19958	GPR182	49	3
HGLibB_19959	GPR182	38	0
HGLibB_19960	GPR182	32	1
HGLibB_19961	GPR183	13	0
HGLibB_19962	GPR183	26	0
HGLibB_19963	GPR183	89	0
HGLibB_19964	GPR19	45	0
HGLibB_19965	GPR19	10	0
HGLibB_19966	GPR19	40	0
HGLibB_19967	GPR20	59	0
HGLibB_19968	GPR20	26	0
HGLibB_19969	GPR20	94	0
HGLibB_19970	GPR21	15	0
HGLibB_19971	GPR21	37	0
HGLibB_19972	GPR21	29	0
HGLibB_19973	GPR22	99	22
HGLibB_19974	GPR22	48	0
HGLibB_19975	GPR22	93	1
HGLibB_19976	GPR25	8	0
HGLibB_19977	GPR25	8	0
HGLibB_19978	GPR25	25	0
HGLibB_19979	GPR26	149	0
HGLibB_19980	GPR26	48	0
HGLibB_19981	GPR26	57	0
HGLibB_19982	GPR27	156	2
HGLibB_19983	GPR27	35	0
HGLibB_19984	GPR27	157	0
HGLibB_19985	GPR3	63	0
HGLibB_19986	GPR3	70	0
HGLibB_19987	GPR3	53	0
HGLibB_19988	GPR31	47	0
HGLibB_19989	GPR31	112	376
HGLibB_19990	GPR31	125	0
HGLibB_19991	GPR32	131	2
HGLibB_19992	GPR32	110	0
HGLibB_19993	GPR32	87	0
HGLibB_19994	GPR33	94	2
HGLibB_19995	GPR33	2	0
HGLibB_19996	GPR33	33	0
HGLibB_19997	GPR34	10	0
HGLibB_19998	GPR34	5	0
HGLibB_19999	GPR34	102	0
HGLibB_20000	GPR35	42	0
HGLibB_20001	GPR35	20	0
HGLibB_20002	GPR35	65	0
HGLibB_20003	GPR37	98	1
HGLibB_20004	GPR37	57	1
HGLibB_20005	GPR37	21	0
HGLibB_20006	GPR37L1	33	1
HGLibB_20007	GPR37L1	46	0
HGLibB_20008	GPR37L1	29	0
HGLibB_20009	GPR39	14	0
HGLibB_20010	GPR39	56	0
HGLibB_20011	GPR39	57	0
HGLibB_20012	GPR4	20	0
HGLibB_20013	GPR4	94	0
HGLibB_20014	GPR4	25	0
HGLibB_20015	GPR45	45	2
HGLibB_20016	GPR45	50	0
HGLibB_20017	GPR45	60	0
HGLibB_20018	GPR50	32	0
HGLibB_20019	GPR50	113	1
HGLibB_20020	GPR50	65	0
HGLibB_20021	GPR52	72	0
HGLibB_20022	GPR52	9	0
HGLibB_20023	GPR52	36	0
HGLibB_20024	GPR55	48	42
HGLibB_20025	GPR55	163	0
HGLibB_20026	GPR55	54	0
HGLibB_20027	GPR56	56	0
HGLibB_20028	GPR56	73	0
HGLibB_20029	GPR56	103	0
HGLibB_20030	GPR6	39	0
HGLibB_20031	GPR6	38	1
HGLibB_20032	GPR6	71	1
HGLibB_20033	GPR61	70	0
HGLibB_20034	GPR61	81	1
HGLibB_20035	GPR61	31	0
HGLibB_20036	GPR62	92	79
HGLibB_20037	GPR62	59	0
HGLibB_20038	GPR62	295	1
HGLibB_20039	GPR63	51	0
HGLibB_20040	GPR63	147	0
HGLibB_20041	GPR63	26	0
HGLibB_20042	GPR64	62	62
HGLibB_20043	GPR64	119	0
HGLibB_20044	GPR64	22	0
HGLibB_20045	GPR65	154	0
HGLibB_20046	GPR65	85	0
HGLibB_20047	GPR65	18	0
HGLibB_20048	GPR68	30	0
HGLibB_20049	GPR68	52	0
HGLibB_20050	GPR68	90	0
HGLibB_20051	GPR75	12	0
HGLibB_20052	GPR75	4	0
HGLibB_20053	GPR75	26	0
HGLibB_20055	GPR75-ASB3	13	1
HGLibB_20056	GPR75-ASB3	84	0
HGLibB_20057	GPR78	52	0
HGLibB_20058	GPR78	125	0
HGLibB_20059	GPR78	62	1
HGLibB_20060	GPR82	24	0
HGLibB_20061	GPR82	41	0
HGLibB_20062	GPR82	20	0
HGLibB_20063	GPR83	146	2
HGLibB_20064	GPR83	159	1
HGLibB_20065	GPR83	99	44
HGLibB_20066	GPR84	53	0
HGLibB_20067	GPR84	41	0
HGLibB_20068	GPR84	132	0
HGLibB_20069	GPR85	25	0
HGLibB_20070	GPR85	51	41
HGLibB_20071	GPR85	46	1
HGLibB_20072	GPR87	61	0
HGLibB_20073	GPR87	77	0
HGLibB_20074	GPR87	39	0
HGLibB_20075	GPR88	30	0
HGLibB_20076	GPR88	54	1
HGLibB_20077	GPR88	25	0
HGLibB_20078	GPR89A	57	0
HGLibB_20079	GPR89A	9	1
HGLibB_20080	GPR89A	56	0
HGLibB_20081	GPR89B	23	0
HGLibB_20082	GPR89B	13	0
HGLibB_20083	GPR89B	3	0
HGLibB_20084	GPR97	40	0
HGLibB_20085	GPR97	20	0
HGLibB_20086	GPR97	128	5
HGLibB_20087	GPR98	14	0
HGLibB_20088	GPR98	13	0
HGLibB_20089	GPR98	21	0
HGLibB_20090	GPRASP1	21	0
HGLibB_20091	GPRASP1	185	75
HGLibB_20092	GPRASP1	47	1
HGLibB_20093	GPRASP2	114	0
HGLibB_20094	GPRASP2	69	1
HGLibB_20095	GPRASP2	33	0
HGLibB_20096	GPRC5A	75	210
HGLibB_20097	GPRC5A	58	0
HGLibB_20098	GPRC5A	22	0
HGLibB_20099	GPRC5B	56	0
HGLibB_20100	GPRC5B	19	0
HGLibB_20101	GPRC5B	46	0
HGLibB_20102	GPRC5C	110	0
HGLibB_20103	GPRC5C	58	0
HGLibB_20104	GPRC5C	163	0
HGLibB_20105	GPRC5D	35	0
HGLibB_20106	GPRC5D	93	1
HGLibB_20107	GPRC5D	32	0
HGLibB_20108	GPRC6A	11	0
HGLibB_20109	GPRC6A	69	1
HGLibB_20110	GPRC6A	32	0
HGLibB_20111	GPRIN1	72	0
HGLibB_20112	GPRIN1	51	0
HGLibB_20113	GPRIN1	39	0
HGLibB_20114	GPRIN2	10	0
HGLibB_20115	GPRIN2	24	0
HGLibB_20116	GPRIN2	31	1
HGLibB_20117	GPRIN3	91	1
HGLibB_20118	GPRIN3	149	0
HGLibB_20119	GPRIN3	29	0
HGLibB_20120	GPS1	58	0
HGLibB_20121	GPS1	38	0
HGLibB_20122	GPS1	72	2
HGLibB_20123	GPS2	35	0
HGLibB_20124	GPS2	18	0
HGLibB_20125	GPS2	14	0
HGLibB_20126	GPSM1	37	0
HGLibB_20127	GPSM1	0	0
HGLibB_20128	GPSM1	64	0
HGLibB_20129	GPSM2	28	1
HGLibB_20130	GPSM2	26	0
HGLibB_20131	GPSM2	32	11
HGLibB_20132	GPSM3	26	51
HGLibB_20133	GPSM3	109	1
HGLibB_20134	GPSM3	95	0
HGLibB_20135	GPT	53	1
HGLibB_20136	GPT	114	0
HGLibB_20137	GPT	37	0
HGLibB_20138	GPT2	15	0
HGLibB_20139	GPT2	76	0
HGLibB_20140	GPT2	38	0
HGLibB_20141	GPX1	81	35
HGLibB_20142	GPX1	33	0
HGLibB_20143	GPX1	63	0
HGLibB_20144	GPX2	39	0
HGLibB_20145	GPX2	94	0
HGLibB_20146	GPX2	57	0
HGLibB_20147	GPX3	169	0
HGLibB_20148	GPX3	74	0
HGLibB_20149	GPX3	26	0
HGLibB_20150	GPX4	11	0
HGLibB_20151	GPX4	3	0
HGLibB_20152	GPX4	34	0
HGLibB_20153	GPX5	1	1
HGLibB_20154	GPX5	22	0
HGLibB_20155	GPX5	219	1
HGLibB_20156	GPX6	150	0
HGLibB_20157	GPX6	94	0
HGLibB_20158	GPX6	93	948
HGLibB_20159	GPX7	22	0
HGLibB_20160	GPX7	43	1
HGLibB_20161	GPX7	22	1
HGLibB_20162	GPX8	14	0
HGLibB_20163	GPX8	3	0
HGLibB_20164	GPX8	92	14
HGLibB_20165	GRAMD1A	161	2
HGLibB_20166	GRAMD1A	0	0
HGLibB_20167	GRAMD1A	69	0
HGLibB_20168	GRAMD1B	27	0
HGLibB_20169	GRAMD1B	90	0
HGLibB_20170	GRAMD1B	47	0
HGLibB_20171	GRAMD1C	25	0
HGLibB_20172	GRAMD1C	70	1
HGLibB_20173	GRAMD1C	32	0
HGLibB_20174	GRAMD2	35	0
HGLibB_20175	GRAMD2	12	0
HGLibB_20176	GRAMD2	154	1
HGLibB_20177	GRAMD3	10	0
HGLibB_20178	GRAMD3	27	1
HGLibB_20179	GRAMD3	30	1
HGLibB_20180	GRAMD4	79	1
HGLibB_20181	GRAMD4	25	0
HGLibB_20182	GRAMD4	18	28
HGLibB_20184	GRAP	117	1
HGLibB_20186	GRAP2	19	0
HGLibB_20187	GRAP2	70	1
HGLibB_20188	GRAP2	54	0
HGLibB_20190	GRAPL	33	0
HGLibB_20191	GRAPL	48	0
HGLibB_20192	GRASP	62	0
HGLibB_20193	GRASP	25	0
HGLibB_20194	GRASP	16	0
HGLibB_20195	GRB10	34	0
HGLibB_20196	GRB10	12	0
HGLibB_20197	GRB10	114	0
HGLibB_20198	GRB14	42	0
HGLibB_20199	GRB14	19	1
HGLibB_20200	GRB14	162	1
HGLibB_20201	GRB2	28	1
HGLibB_20202	GRB2	29	0
HGLibB_20203	GRB2	75	0
HGLibB_20204	GRB7	42	0
HGLibB_20205	GRB7	66	0
HGLibB_20206	GRB7	65	0
HGLibB_20207	GREB1	7	0
HGLibB_20208	GREB1	40	0
HGLibB_20209	GREB1	245	1258
HGLibB_20210	GREB1L	94	1
HGLibB_20211	GREB1L	20	0
HGLibB_20212	GREB1L	16	0
HGLibB_20213	GREM1	73	0
HGLibB_20214	GREM1	74	0
HGLibB_20215	GREM1	39	2
HGLibB_20216	GREM2	259	474
HGLibB_20217	GREM2	68	1
HGLibB_20218	GREM2	24	0
HGLibB_20219	GRHL1	22	0
HGLibB_20220	GRHL1	115	2
HGLibB_20221	GRHL1	34	0
HGLibB_20222	GRHL2	75	0
HGLibB_20223	GRHL2	171	0
HGLibB_20224	GRHL2	23	0
HGLibB_20225	GRHL3	119	0
HGLibB_20226	GRHL3	29	0
HGLibB_20227	GRHL3	86	1
HGLibB_20228	GRHPR	24	0
HGLibB_20229	GRHPR	72	0
HGLibB_20230	GRHPR	83	1
HGLibB_20231	GRIA1	132	0
HGLibB_20232	GRIA1	74	0
HGLibB_20233	GRIA1	10	0
HGLibB_20234	GRIA2	69	0
HGLibB_20235	GRIA2	13	0
HGLibB_20236	GRIA2	18	0
HGLibB_20237	GRIA3	55	0
HGLibB_20238	GRIA3	87	825
HGLibB_20239	GRIA3	86	0
HGLibB_20240	GRIA4	48	0
HGLibB_20241	GRIA4	91	0
HGLibB_20242	GRIA4	6	0
HGLibB_20243	GRID1	29	0
HGLibB_20244	GRID1	87	1
HGLibB_20245	GRID1	54	0
HGLibB_20246	GRID2	70	0
HGLibB_20247	GRID2	83	0
HGLibB_20248	GRID2	11	1
HGLibB_20249	GRID2IP	59	0
HGLibB_20250	GRID2IP	13	0
HGLibB_20251	GRID2IP	84	0
HGLibB_20252	GRIK1	147	0
HGLibB_20253	GRIK1	19	0
HGLibB_20254	GRIK1	33	0
HGLibB_20255	GRIK2	32	0
HGLibB_20256	GRIK2	39	1
HGLibB_20257	GRIK2	67	0
HGLibB_20258	GRIK3	18	0
HGLibB_20259	GRIK3	33	0
HGLibB_20260	GRIK3	14	0
HGLibB_20261	GRIK4	77	1
HGLibB_20262	GRIK4	30	0
HGLibB_20263	GRIK4	60	0
HGLibB_20264	GRIK5	58	1
HGLibB_20265	GRIK5	24	0
HGLibB_20266	GRIK5	64	0
HGLibB_20267	GRIN1	16	0
HGLibB_20268	GRIN1	46	0
HGLibB_20269	GRIN1	27	0
HGLibB_20270	GRIN2A	144	2
HGLibB_20271	GRIN2A	39	1
HGLibB_20272	GRIN2A	15	1
HGLibB_20273	GRIN2B	180	0
HGLibB_20274	GRIN2B	83	2
HGLibB_20275	GRIN2B	33	0
HGLibB_20276	GRIN2C	40	1
HGLibB_20277	GRIN2C	36	0
HGLibB_20278	GRIN2C	176	1
HGLibB_20279	GRIN2D	27	1
HGLibB_20280	GRIN2D	33	0
HGLibB_20281	GRIN2D	32	0
HGLibB_20282	GRIN3A	126	1
HGLibB_20283	GRIN3A	80	1
HGLibB_20284	GRIN3A	12	0
HGLibB_20285	GRIN3B	28	0
HGLibB_20286	GRIN3B	101	0
HGLibB_20287	GRIN3B	30	0
HGLibB_20288	GRINA	97	0
HGLibB_20289	GRINA	28	0
HGLibB_20290	GRINA	113	0
HGLibB_20291	GRIP1	40	1
HGLibB_20292	GRIP1	56	0
HGLibB_20293	GRIP1	13	0
HGLibB_20294	GRIPAP1	37	0
HGLibB_20295	GRIPAP1	30	1
HGLibB_20296	GRIPAP1	20	0
HGLibB_20297	GRK1	45	0
HGLibB_20298	GRK1	127	0
HGLibB_20299	GRK1	106	1
HGLibB_20300	GRK4	28	0
HGLibB_20301	GRK4	88	115
HGLibB_20302	GRK4	44	0
HGLibB_20303	GRK5	68	103
HGLibB_20304	GRK5	73	1
HGLibB_20305	GRK5	56	0
HGLibB_20306	GRK6	53	0
HGLibB_20307	GRK6	54	0
HGLibB_20308	GRK6	54	0
HGLibB_20309	GRK7	45	103
HGLibB_20310	GRK7	52	0
HGLibB_20311	GRK7	32	0
HGLibB_20312	GRM1	57	0
HGLibB_20313	GRM1	45	0
HGLibB_20314	GRM1	47	1
HGLibB_20315	GRM2	50	0
HGLibB_20316	GRM2	56	0
HGLibB_20317	GRM2	61	1
HGLibB_20318	GRM3	71	56
HGLibB_20319	GRM3	12	0
HGLibB_20320	GRM3	99	4
HGLibB_20321	GRM4	49	1
HGLibB_20322	GRM4	137	7
HGLibB_20323	GRM4	146	1
HGLibB_20324	GRM5	33	0
HGLibB_20325	GRM5	7	0
HGLibB_20326	GRM5	58	0
HGLibB_20327	GRM6	56	86
HGLibB_20328	GRM6	124	0
HGLibB_20329	GRM6	44	0
HGLibB_20330	GRM7	29	0
HGLibB_20331	GRM7	83	0
HGLibB_20332	GRM7	90	2
HGLibB_20333	GRM8	65	0
HGLibB_20334	GRM8	98	0
HGLibB_20335	GRM8	76	1
HGLibB_20336	GRN	38	0
HGLibB_20337	GRN	26	0
HGLibB_20338	GRN	24	0
HGLibB_20339	GRP	42	0
HGLibB_20340	GRP	30	0
HGLibB_20341	GRP	53	18
HGLibB_20342	GRPEL1	20	0
HGLibB_20343	GRPEL1	16	0
HGLibB_20344	GRPEL1	6	0
HGLibB_20345	GRPEL2	58	1
HGLibB_20346	GRPEL2	38	0
HGLibB_20347	GRPEL2	92	0
HGLibB_20348	GRPR	39	1
HGLibB_20349	GRPR	69	0
HGLibB_20350	GRPR	46	0
HGLibB_20351	GRSF1	38	0
HGLibB_20352	GRSF1	53	2
HGLibB_20353	GRSF1	4	0
HGLibB_20354	GRTP1	63	0
HGLibB_20355	GRTP1	159	64
HGLibB_20356	GRTP1	46	4
HGLibB_20357	GRWD1	44	0
HGLibB_20358	GRWD1	62	0
HGLibB_20359	GRWD1	77	0
HGLibB_20360	GRXCR1	60	0
HGLibB_20361	GRXCR1	45	0
HGLibB_20362	GRXCR1	20	0
HGLibB_20363	GRXCR2	1	0
HGLibB_20364	GRXCR2	51	0
HGLibB_20365	GRXCR2	112	2
HGLibB_20367	GSAP	13	0
HGLibB_20368	GSAP	36	0
HGLibB_20369	GSC	140	4
HGLibB_20370	GSC	73	0
HGLibB_20371	GSC	60	0
HGLibB_20372	GSC2	131	2
HGLibB_20373	GSC2	7	0
HGLibB_20374	GSC2	40	0
HGLibB_20375	GSDMA	111	0
HGLibB_20376	GSDMA	56	0
HGLibB_20377	GSDMA	97	0
HGLibB_20378	GSDMB	35	1
HGLibB_20379	GSDMB	115	0
HGLibB_20380	GSDMB	23	1
HGLibB_20381	GSDMC	206	1
HGLibB_20382	GSDMC	80	0
HGLibB_20383	GSDMC	65	0
HGLibB_20384	GSDMD	100	0
HGLibB_20385	GSDMD	69	2
HGLibB_20386	GSDMD	28	0
HGLibB_20387	GSE1	64	0
HGLibB_20388	GSE1	94	1
HGLibB_20389	GSE1	20	0
HGLibB_20390	GSG1	28	0
HGLibB_20391	GSG1	55	0
HGLibB_20392	GSG1	7	0
HGLibB_20393	GSG1L	50	0
HGLibB_20394	GSG1L	94	1
HGLibB_20395	GSG1L	63	1
HGLibB_20396	GSG2	16	0
HGLibB_20397	GSG2	50	0
HGLibB_20398	GSG2	78	0
HGLibB_20399	GSK3A	56	1
HGLibB_20400	GSK3A	36	0
HGLibB_20401	GSK3A	39	0
HGLibB_20402	GSK3B	101	0
HGLibB_20403	GSK3B	49	0
HGLibB_20404	GSK3B	40	0
HGLibB_20405	GSKIP	109	0
HGLibB_20406	GSKIP	87	1
HGLibB_20407	GSKIP	71	1
HGLibB_20408	GSN	51	0
HGLibB_20409	GSN	52	0
HGLibB_20410	GSN	54	0
HGLibB_20411	GSPT1	0	0
HGLibB_20412	GSPT1	27	0
HGLibB_20413	GSPT2	18	0
HGLibB_20414	GSPT2	66	0
HGLibB_20415	GSPT2	31	0
HGLibB_20416	GSR	19	0
HGLibB_20417	GSR	62	1
HGLibB_20418	GSR	23	0
HGLibB_20419	GSS	21	0
HGLibB_20420	GSS	56	0
HGLibB_20421	GSS	15	0
HGLibB_20422	GSTA1	64	0
HGLibB_20423	GSTA1	135	1
HGLibB_20424	GSTA1	55	0
HGLibB_20425	GSTA2	40	30
HGLibB_20428	GSTA3	5	0
HGLibB_20429	GSTA3	6	0
HGLibB_20430	GSTA3	10	0
HGLibB_20431	GSTA4	42	0
HGLibB_20432	GSTA4	82	0
HGLibB_20433	GSTA4	8	0
HGLibB_20434	GSTA5	81	6
HGLibB_20435	GSTA5	33	0
HGLibB_20436	GSTA5	39	0
HGLibB_20437	GSTCD	12	0
HGLibB_20438	GSTCD	35	0
HGLibB_20439	GSTCD	49	1
HGLibB_20440	GSTK1	72	1
HGLibB_20441	GSTK1	42	0
HGLibB_20442	GSTK1	35	0
HGLibB_20443	GSTM1	245	2
HGLibB_20444	GSTM1	169	1
HGLibB_20445	GSTM1	46	0
HGLibB_20446	GSTM2	53	0
HGLibB_20447	GSTM2	164	0
HGLibB_20449	GSTM3	32	1
HGLibB_20450	GSTM3	57	0
HGLibB_20451	GSTM3	17	0
HGLibB_20452	GSTM4	57	0
HGLibB_20453	GSTM4	12	0
HGLibB_20455	GSTM5	65	0
HGLibB_20457	GSTM5	28	1
HGLibB_20458	GSTO1	96	0
HGLibB_20459	GSTO1	114	1
HGLibB_20460	GSTO1	38	1
HGLibB_20461	GSTO2	22	0
HGLibB_20462	GSTO2	55	0
HGLibB_20463	GSTO2	45	0
HGLibB_20464	GSTP1	34	0
HGLibB_20465	GSTP1	144	1
HGLibB_20466	GSTP1	43	1
HGLibB_20467	GSTT1	57	0
HGLibB_20468	GSTT1	71	1
HGLibB_20469	GSTT1	72	0
HGLibB_20471	GSTT2	245	0
HGLibB_20472	GSTT2	52	0
HGLibB_20476	GSTZ1	7	0
HGLibB_20477	GSTZ1	117	1
HGLibB_20478	GSTZ1	58	0
HGLibB_20479	GSX1	42	0
HGLibB_20480	GSX1	36	0
HGLibB_20481	GSX1	87	0
HGLibB_20482	GSX2	54	0
HGLibB_20483	GSX2	88	7
HGLibB_20484	GSX2	90	0
HGLibB_20485	GTDC1	24	0
HGLibB_20486	GTDC1	50	0
HGLibB_20487	GTDC1	70	1
HGLibB_20488	GTDC2	32	0
HGLibB_20489	GTDC2	84	0
HGLibB_20491	GTF2A1	29	0
HGLibB_20492	GTF2A1	83	1
HGLibB_20493	GTF2A1	51	0
HGLibB_20494	GTF2A1L	30	2
HGLibB_20495	GTF2A1L	63	0
HGLibB_20496	GTF2A1L	48	1
HGLibB_20497	GTF2A2	90	2
HGLibB_20498	GTF2A2	10	0
HGLibB_20499	GTF2A2	15	0
HGLibB_20500	GTF2B	25	0
HGLibB_20501	GTF2B	14	0
HGLibB_20502	GTF2B	29	1
HGLibB_20503	GTF2E1	53	0
HGLibB_20504	GTF2E1	182	1
HGLibB_20505	GTF2E1	52	0
HGLibB_20506	GTF2E2	7	0
HGLibB_20507	GTF2E2	18	0
HGLibB_20508	GTF2E2	14	0
HGLibB_20509	GTF2F1	97	0
HGLibB_20510	GTF2F1	90	0
HGLibB_20511	GTF2F1	36	0
HGLibB_20512	GTF2F2	30	0
HGLibB_20513	GTF2F2	5	0
HGLibB_20514	GTF2F2	44	0
HGLibB_20515	GTF2H1	37	0
HGLibB_20516	GTF2H1	31	0
HGLibB_20517	GTF2H1	88	0
HGLibB_20518	GTF2H2	205	0
HGLibB_20519	GTF2H2	16	0
HGLibB_20520	GTF2H2	88	141
HGLibB_20524	GTF2H2D	13	0
HGLibB_20527	GTF2H3	85	32
HGLibB_20528	GTF2H3	49	0
HGLibB_20529	GTF2H3	25	0
HGLibB_20530	GTF2H4	159	0
HGLibB_20531	GTF2H4	60	0
HGLibB_20532	GTF2H4	65	0
HGLibB_20533	GTF2H5	61	0
HGLibB_20534	GTF2H5	111	1
HGLibB_20535	GTF2H5	45	0
HGLibB_20536	GTF2I	148	0
HGLibB_20537	GTF2I	2	1
HGLibB_20538	GTF2I	65	0
HGLibB_20539	GTF2IRD1	41	1
HGLibB_20540	GTF2IRD1	75	0
HGLibB_20541	GTF2IRD1	53	0
HGLibB_20543	GTF2IRD2	73	0
HGLibB_20544	GTF2IRD2	124	1
HGLibB_20548	GTF3A	20	0
HGLibB_20549	GTF3A	41	0
HGLibB_20550	GTF3A	51	0
HGLibB_20551	GTF3C1	54	0
HGLibB_20552	GTF3C1	35	0
HGLibB_20553	GTF3C1	7	0
HGLibB_20554	GTF3C2	6	1
HGLibB_20555	GTF3C2	32	0
HGLibB_20556	GTF3C2	27	0
HGLibB_20557	GTF3C3	84	0
HGLibB_20558	GTF3C3	53	0
HGLibB_20559	GTF3C3	50	0
HGLibB_20560	GTF3C4	14	0
HGLibB_20561	GTF3C4	54	1
HGLibB_20562	GTF3C4	59	0
HGLibB_20563	GTF3C5	16	0
HGLibB_20564	GTF3C5	102	0
HGLibB_20565	GTF3C5	38	0
HGLibB_20566	GTF3C6	34	0
HGLibB_20567	GTF3C6	66	0
HGLibB_20568	GTF3C6	27	0
HGLibB_20569	GTPBP1	66	0
HGLibB_20570	GTPBP1	19	0
HGLibB_20571	GTPBP1	34	0
HGLibB_20572	GTPBP10	194	1
HGLibB_20573	GTPBP10	62	0
HGLibB_20574	GTPBP10	63	0
HGLibB_20575	GTPBP2	25	0
HGLibB_20576	GTPBP2	44	0
HGLibB_20577	GTPBP2	95	0
HGLibB_20578	GTPBP3	15	0
HGLibB_20579	GTPBP3	24	0
HGLibB_20580	GTPBP3	54	2
HGLibB_20581	GTPBP4	15	0
HGLibB_20582	GTPBP4	143	1
HGLibB_20583	GTPBP4	8	0
HGLibB_20584	GTPBP5	114	1
HGLibB_20585	GTPBP5	108	1
HGLibB_20586	GTPBP5	26	0
HGLibB_20587	GTPBP6_X	186	0
HGLibB_20588	GTPBP6_X	280	1
HGLibB_20589	GTPBP6_X	87	2
HGLibB_20593	GTPBP8	79	1
HGLibB_20594	GTPBP8	120	0
HGLibB_20595	GTPBP8	52	0
HGLibB_20596	GTSE1	56	0
HGLibB_20597	GTSE1	114	0
HGLibB_20598	GTSE1	90	0
HGLibB_20599	GTSF1	16	0
HGLibB_20600	GTSF1	34	1
HGLibB_20601	GTSF1	27	1
HGLibB_20602	GTSF1L	56	1
HGLibB_20603	GTSF1L	98	52
HGLibB_20604	GTSF1L	66	1
HGLibB_20605	GUCA1A	29	0
HGLibB_20606	GUCA1A	7	0
HGLibB_20607	GUCA1A	80	0
HGLibB_20608	GUCA1B	44	0
HGLibB_20609	GUCA1B	1	0
HGLibB_20610	GUCA1B	25	0
HGLibB_20611	GUCA1C	19	0
HGLibB_20612	GUCA1C	154	3
HGLibB_20613	GUCA1C	37	0
HGLibB_20614	GUCA2A	63	0
HGLibB_20615	GUCA2A	75	2
HGLibB_20616	GUCA2A	2	0
HGLibB_20617	GUCA2B	110	0
HGLibB_20618	GUCA2B	16	0
HGLibB_20619	GUCA2B	46	147
HGLibB_20620	GUCD1	50	1
HGLibB_20621	GUCD1	100	0
HGLibB_20622	GUCD1	143	370
HGLibB_20623	GUCY1A2	194	1561
HGLibB_20624	GUCY1A2	51	0
HGLibB_20625	GUCY1A2	75	0
HGLibB_20626	GUCY1A3	143	0
HGLibB_20627	GUCY1A3	66	30
HGLibB_20628	GUCY1A3	1	0
HGLibB_20629	GUCY1B3	38	0
HGLibB_20630	GUCY1B3	102	0
HGLibB_20631	GUCY1B3	1	0
HGLibB_20632	GUCY2C	104	0
HGLibB_20633	GUCY2C	30	0
HGLibB_20634	GUCY2C	29	0
HGLibB_20635	GUCY2D	61	0
HGLibB_20636	GUCY2D	40	0
HGLibB_20637	GUCY2D	40	0
HGLibB_20638	GUCY2F	83	0
HGLibB_20639	GUCY2F	150	6
HGLibB_20640	GUCY2F	31	0
HGLibB_20641	GUF1	9	0
HGLibB_20642	GUF1	6	0
HGLibB_20643	GUF1	9	1
HGLibB_20644	GUK1	36	0
HGLibB_20645	GUK1	42	0
HGLibB_20646	GUK1	114	0
HGLibB_20647	GULP1	46	1
HGLibB_20648	GULP1	15	0
HGLibB_20649	GULP1	34	1
HGLibB_20650	GUSB	76	0
HGLibB_20651	GUSB	109	0
HGLibB_20652	GUSB	31	0
HGLibB_20653	GXYLT1	76	1
HGLibB_20654	GXYLT1	24	0
HGLibB_20655	GXYLT1	21	0
HGLibB_20656	GXYLT2	26	0
HGLibB_20657	GXYLT2	20	0
HGLibB_20658	GXYLT2	2	0
HGLibB_20659	GYG1	61	96
HGLibB_20660	GYG1	56	0
HGLibB_20661	GYG1	66	1
HGLibB_20662	GYG2	30	0
HGLibB_20663	GYG2	21	0
HGLibB_20664	GYG2	24	1
HGLibB_20665	GYLTL1B	34	0
HGLibB_20666	GYLTL1B	254	1236
HGLibB_20667	GYLTL1B	82	611
HGLibB_20668	GYPA	52	0
HGLibB_20669	GYPA	12	0
HGLibB_20670	GYPA	126	1
HGLibB_20672	GYPB	62	8
HGLibB_20673	GYPB	63	0
HGLibB_20674	GYPC	64	0
HGLibB_20675	GYPC	163	0
HGLibB_20676	GYPC	151	1
HGLibB_20680	GYS1	75	0
HGLibB_20681	GYS1	204	0
HGLibB_20682	GYS1	63	12
HGLibB_20683	GYS2	19	0
HGLibB_20684	GYS2	36	1
HGLibB_20685	GYS2	93	0
HGLibB_20686	GZF1	62	0
HGLibB_20687	GZF1	31	0
HGLibB_20688	GZF1	42	0
HGLibB_20689	GZMA	63	1
HGLibB_20690	GZMA	74	0
HGLibB_20691	GZMA	24	0
HGLibB_20692	GZMB	1	0
HGLibB_20693	GZMB	30	0
HGLibB_20694	GZMB	15	0
HGLibB_20695	GZMH	27	0
HGLibB_20696	GZMH	42	0
HGLibB_20697	GZMH	90	0
HGLibB_20698	GZMK	6	0
HGLibB_20699	GZMK	45	0
HGLibB_20700	GZMK	13	0
HGLibB_20701	GZMM	34	0
HGLibB_20702	GZMM	95	43
HGLibB_20703	GZMM	86	0
HGLibB_20704	H1F0	51	0
HGLibB_20705	H1F0	26	0
HGLibB_20706	H1F0	58	0
HGLibB_20707	H1FNT	48	0
HGLibB_20708	H1FNT	37	0
HGLibB_20709	H1FNT	19	1
HGLibB_20710	H1FOO	58	0
HGLibB_20711	H1FOO	28	0
HGLibB_20712	H1FOO	26	0
HGLibB_20713	H1FX	67	0
HGLibB_20714	H1FX	42	0
HGLibB_20715	H1FX	20	0
HGLibB_20718	H2AFB1	116	0
HGLibB_20721	H2AFB2	52	2
HGLibB_20724	H2AFB3	58	0
HGLibB_20725	H2AFJ	59	0
HGLibB_20726	H2AFJ	43	0
HGLibB_20727	H2AFJ	40	0
HGLibB_20728	H2AFV	10	0
HGLibB_20729	H2AFV	43	0
HGLibB_20730	H2AFV	36	0
HGLibB_20731	H2AFX	18	0
HGLibB_20732	H2AFX	8	0
HGLibB_20733	H2AFX	40	0
HGLibB_20734	H2AFY	73	0
HGLibB_20736	H2AFY	82	1
HGLibB_20737	H2AFY2	54	0
HGLibB_20738	H2AFY2	47	0
HGLibB_20739	H2AFY2	28	0
HGLibB_20740	H2AFZ	20	3
HGLibB_20741	H2AFZ	10	0
HGLibB_20742	H2AFZ	22	0
HGLibB_20743	H2BFM	50	0
HGLibB_20744	H2BFM	110	0
HGLibB_20745	H2BFM	119	1
HGLibB_20746	H2BFWT	50	0
HGLibB_20747	H2BFWT	100	1
HGLibB_20748	H2BFWT	58	0
HGLibB_20749	H3F3A	25	0
HGLibB_20750	H3F3A	36	0
HGLibB_20751	H3F3A	61	0
HGLibB_20752	H3F3B	19	1
HGLibB_20753	H3F3B	55	0
HGLibB_20754	H3F3B	1	0
HGLibB_20755	H3F3C	33	67
HGLibB_20756	H3F3C	17	0
HGLibB_20757	H3F3C	47	0
HGLibB_20758	H6PD	71	2
HGLibB_20759	H6PD	76	0
HGLibB_20760	H6PD	21	0
HGLibB_20761	HAAO	67	0
HGLibB_20762	HAAO	115	0
HGLibB_20763	HAAO	57	1
HGLibB_20764	HABP2	23	0
HGLibB_20765	HABP2	100	0
HGLibB_20766	HABP2	46	0
HGLibB_20767	HABP4	8	0
HGLibB_20768	HABP4	22	0
HGLibB_20769	HABP4	99	0
HGLibB_20770	HACE1	109	2
HGLibB_20771	HACE1	8	0
HGLibB_20772	HACE1	27	0
HGLibB_20773	HACL1	18	0
HGLibB_20774	HACL1	21	0
HGLibB_20775	HACL1	55	0
HGLibB_20776	HADH	74	1
HGLibB_20777	HADH	14	0
HGLibB_20778	HADH	3	0
HGLibB_20779	HADHA	83	0
HGLibB_20780	HADHA	26	0
HGLibB_20781	HADHA	81	1
HGLibB_20782	HADHB	27	0
HGLibB_20783	HADHB	4	0
HGLibB_20784	HADHB	10	0
HGLibB_20785	HAGH	22	0
HGLibB_20786	HAGH	107	2
HGLibB_20787	HAGH	94	0
HGLibB_20788	HAGHL	1	0
HGLibB_20789	HAGHL	91	0
HGLibB_20790	HAGHL	80	1
HGLibB_20791	HAL	92	2
HGLibB_20792	HAL	11	1
HGLibB_20793	HAL	14	0
HGLibB_20794	HAMP	35	0
HGLibB_20795	HAMP	112	0
HGLibB_20796	HAMP	100	2
HGLibB_20797	HAND1	40	0
HGLibB_20798	HAND1	33	0
HGLibB_20799	HAND1	31	0
HGLibB_20800	HAND2	9	0
HGLibB_20801	HAND2	94	0
HGLibB_20802	HAND2	16	0
HGLibB_20803	HAO1	17	0
HGLibB_20804	HAO1	70	0
HGLibB_20805	HAO1	94	289
HGLibB_20806	HAO2	99	1
HGLibB_20807	HAO2	41	1
HGLibB_20808	HAO2	33	0
HGLibB_20809	HAP1	28	0
HGLibB_20810	HAP1	35	0
HGLibB_20811	HAP1	32	0
HGLibB_20812	HAPLN1	108	1
HGLibB_20813	HAPLN1	44	0
HGLibB_20814	HAPLN1	19	0
HGLibB_20815	HAPLN2	26	0
HGLibB_20816	HAPLN2	21	0
HGLibB_20817	HAPLN2	28	2
HGLibB_20818	HAPLN3	110	1
HGLibB_20819	HAPLN3	47	0
HGLibB_20820	HAPLN3	15	0
HGLibB_20821	HAPLN4	79	0
HGLibB_20822	HAPLN4	77	0
HGLibB_20823	HAPLN4	71	1
HGLibB_20824	HARBI1	111	0
HGLibB_20825	HARBI1	13	0
HGLibB_20826	HARBI1	36	0
HGLibB_20827	HARS	38	0
HGLibB_20828	HARS	5	0
HGLibB_20829	HARS	8	0
HGLibB_20830	HARS2	9	0
HGLibB_20831	HARS2	227	3
HGLibB_20832	HARS2	136	239
HGLibB_20833	HAS1	56	0
HGLibB_20834	HAS1	71	0
HGLibB_20835	HAS1	91	0
HGLibB_20836	HAS2	92	1
HGLibB_20837	HAS2	55	1
HGLibB_20838	HAS2	26	0
HGLibB_20839	HAS3	5	0
HGLibB_20840	HAS3	49	1
HGLibB_20841	HAS3	91	32
HGLibB_20842	HAT1	78	0
HGLibB_20843	HAT1	45	1
HGLibB_20844	HAT1	15	0
HGLibB_20845	HAUS1	6	0
HGLibB_20846	HAUS1	44	1
HGLibB_20847	HAUS1	45	76
HGLibB_20848	HAUS2	14	0
HGLibB_20849	HAUS2	38	1
HGLibB_20850	HAUS2	120	42
HGLibB_20851	HAUS3	15	0
HGLibB_20852	HAUS3	25	0
HGLibB_20853	HAUS3	4	0
HGLibB_20854	HAUS4	41	1
HGLibB_20855	HAUS4	19	0
HGLibB_20856	HAUS4	6	0
HGLibB_20857	HAUS5	21	0
HGLibB_20858	HAUS5	83	0
HGLibB_20859	HAUS5	73	0
HGLibB_20860	HAUS6	56	0
HGLibB_20861	HAUS6	43	0
HGLibB_20862	HAUS6	19	0
HGLibB_20863	HAUS7	2	0
HGLibB_20864	HAUS7	82	0
HGLibB_20865	HAUS7	39	0
HGLibB_20866	HAUS8	33	1
HGLibB_20867	HAUS8	8	0
HGLibB_20868	HAUS8	8	0
HGLibB_20869	HAVCR1	48	1
HGLibB_20870	HAVCR1	74	0
HGLibB_20871	HAVCR1	106	0
HGLibB_20872	HAVCR2	122	0
HGLibB_20873	HAVCR2	42	0
HGLibB_20874	HAVCR2	84	1
HGLibB_20875	HAX1	17	0
HGLibB_20876	HAX1	43	0
HGLibB_20877	HAX1	57	0
HGLibB_20878	HBA1	153	2
HGLibB_20879	HBA1	203	0
HGLibB_20880	HBA1	116	1
HGLibB_20884	HBB	29	0
HGLibB_20885	HBB	130	8
HGLibB_20886	HBB	132	0
HGLibB_20887	HBD	67	0
HGLibB_20888	HBD	121	0
HGLibB_20889	HBD	26	0
HGLibB_20890	HBE1	35	1
HGLibB_20891	HBE1	26	0
HGLibB_20892	HBE1	135	0
HGLibB_20893	HBEGF	53	0
HGLibB_20894	HBEGF	122	598
HGLibB_20895	HBEGF	94	1
HGLibB_20896	HBG1	502	4
HGLibB_20897	HBG1	82	0
HGLibB_20898	HBG1	131	0
HGLibB_20902	HBM	98	0
HGLibB_20903	HBM	79	0
HGLibB_20904	HBM	104	1
HGLibB_20905	HBP1	131	1
HGLibB_20906	HBP1	71	13
HGLibB_20907	HBP1	74	0
HGLibB_20908	HBQ1	17	0
HGLibB_20909	HBQ1	46	1
HGLibB_20910	HBQ1	19	0
HGLibB_20911	HBS1L	85	106
HGLibB_20912	HBS1L	17	0
HGLibB_20913	HBS1L	55	1
HGLibB_20914	HBZ	86	2
HGLibB_20915	HBZ	38	0
HGLibB_20916	HBZ	19	0
HGLibB_20917	HCAR1	71	1
HGLibB_20918	HCAR1	39	0
HGLibB_20919	HCAR1	78	0
HGLibB_20920	HCAR2	81	0
HGLibB_20921	HCAR2	20	0
HGLibB_20922	HCAR2	161	0
HGLibB_20923	HCAR3	112	1
HGLibB_20924	HCAR3	28	0
HGLibB_20925	HCAR3	104	0
HGLibB_20926	HCCS	103	1
HGLibB_20927	HCCS	104	6
HGLibB_20928	HCCS	22	0
HGLibB_20929	HCFC1	26	0
HGLibB_20930	HCFC1	32	0
HGLibB_20931	HCFC1	6	0
HGLibB_20932	HCFC1R1	111	1
HGLibB_20933	HCFC1R1	20	0
HGLibB_20934	HCFC1R1	20	0
HGLibB_20935	HCFC2	115	1
HGLibB_20936	HCFC2	19	0
HGLibB_20937	HCFC2	53	1
HGLibB_20938	HCK	65	1
HGLibB_20939	HCK	77	0
HGLibB_20940	HCK	22	0
HGLibB_20941	HCLS1	7	0
HGLibB_20942	HCLS1	47	0
HGLibB_20943	HCLS1	58	0
HGLibB_20944	HCN1	42	1
HGLibB_20945	HCN1	52	0
HGLibB_20946	HCN1	72	0
HGLibB_20947	HCN2	50	1
HGLibB_20948	HCN2	56	1
HGLibB_20949	HCN2	37	0
HGLibB_20950	HCN3	12	0
HGLibB_20951	HCN3	94	2
HGLibB_20952	HCN3	86	0
HGLibB_20953	HCN4	61	0
HGLibB_20954	HCN4	38	0
HGLibB_20955	HCN4	37	0
HGLibB_20956	HCRT	175	0
HGLibB_20957	HCRT	49	0
HGLibB_20958	HCRT	58	0
HGLibB_20959	HCRTR1	25	0
HGLibB_20960	HCRTR1	40	0
HGLibB_20961	HCRTR1	20	0
HGLibB_20962	HCRTR2	14	0
HGLibB_20963	HCRTR2	53	0
HGLibB_20964	HCRTR2	71	0
HGLibB_20965	HCST	18	1
HGLibB_20966	HCST	132	0
HGLibB_20967	HCST	65	0
HGLibB_20968	HDAC1	17	0
HGLibB_20969	HDAC1	124	0
HGLibB_20970	HDAC1	22	0
HGLibB_20971	HDAC10	41	0
HGLibB_20972	HDAC10	54	0
HGLibB_20973	HDAC10	147	0
HGLibB_20974	HDAC11	93	0
HGLibB_20975	HDAC11	61	2
HGLibB_20976	HDAC11	53	0
HGLibB_20977	HDAC2	118	3
HGLibB_20978	HDAC2	50	0
HGLibB_20979	HDAC2	21	0
HGLibB_20980	HDAC3	10	0
HGLibB_20981	HDAC3	19	0
HGLibB_20982	HDAC3	18	0
HGLibB_20983	HDAC4	17	0
HGLibB_20984	HDAC4	151	2
HGLibB_20985	HDAC4	18	0
HGLibB_20986	HDAC5	31	0
HGLibB_20987	HDAC5	109	1
HGLibB_20988	HDAC5	105	0
HGLibB_20989	HDAC6	109	20
HGLibB_20990	HDAC6	60	1
HGLibB_20991	HDAC6	81	1
HGLibB_20992	HDAC7	102	13
HGLibB_20993	HDAC7	23	0
HGLibB_20994	HDAC7	98	20
HGLibB_20995	HDAC8	31	0
HGLibB_20996	HDAC8	57	0
HGLibB_20997	HDAC8	35	0
HGLibB_20998	HDAC9	35	0
HGLibB_20999	HDAC9	6	0
HGLibB_21000	HDAC9	52	0
HGLibB_21001	HDC	21	0
HGLibB_21002	HDC	104	0
HGLibB_21003	HDC	31	0
HGLibB_21004	HDDC2	20	0
HGLibB_21005	HDDC2	128	1
HGLibB_21006	HDDC2	27	2
HGLibB_21007	HDDC3	51	0
HGLibB_21008	HDDC3	48	0
HGLibB_21009	HDDC3	35	0
HGLibB_21010	HDGF	37	0
HGLibB_21011	HDGF	82	0
HGLibB_21012	HDGF	32	0
HGLibB_21013	HDGFL1	136	0
HGLibB_21014	HDGFL1	62	0
HGLibB_21015	HDGFL1	77	2
HGLibB_21016	HDGFRP2	54	20
HGLibB_21017	HDGFRP2	14	0
HGLibB_21018	HDGFRP2	90	1
HGLibB_21019	HDGFRP3	92	25
HGLibB_21020	HDGFRP3	116	0
HGLibB_21021	HDGFRP3	45	0
HGLibB_21022	HDHD1	36	0
HGLibB_21023	HDHD1	63	0
HGLibB_21024	HDHD1	105	1
HGLibB_21025	HDHD2	78	0
HGLibB_21026	HDHD2	16	0
HGLibB_21027	HDHD2	76	0
HGLibB_21028	HDHD3	42	0
HGLibB_21029	HDHD3	51	0
HGLibB_21030	HDHD3	86	0
HGLibB_21031	HDLBP	67	0
HGLibB_21032	HDLBP	31	0
HGLibB_21033	HDLBP	46	0
HGLibB_21034	HDX	57	0
HGLibB_21035	HDX	62	0
HGLibB_21036	HDX	48	0
HGLibB_21037	HEATR1	21	0
HGLibB_21038	HEATR1	23	0
HGLibB_21039	HEATR1	53	0
HGLibB_21040	HEATR2	29	0
HGLibB_21041	HEATR2	66	0
HGLibB_21042	HEATR2	98	1
HGLibB_21043	HEATR3	76	2
HGLibB_21044	HEATR3	50	0
HGLibB_21045	HEATR3	118	0
HGLibB_21046	HEATR4	58	0
HGLibB_21047	HEATR4	24	1
HGLibB_21048	HEATR4	116	13
HGLibB_21049	HEATR5B	49	1
HGLibB_21050	HEATR5B	104	0
HGLibB_21051	HEATR5B	189	0
HGLibB_21052	HEATR6	4	0
HGLibB_21053	HEATR6	124	0
HGLibB_21054	HEATR6	34	0
HGLibB_21055	HEBP1	81	1
HGLibB_21056	HEBP1	74	0
HGLibB_21057	HEBP1	105	105
HGLibB_21058	HEBP2	62	0
HGLibB_21059	HEBP2	112	1
HGLibB_21060	HEBP2	26	0
HGLibB_21061	HECA	33	0
HGLibB_21062	HECA	44	0
HGLibB_21063	HECA	18	0
HGLibB_21064	HECTD1	111	0
HGLibB_21065	HECTD1	182	1
HGLibB_21066	HECTD1	73	0
HGLibB_21067	HECTD2	6	0
HGLibB_21068	HECTD2	6	0
HGLibB_21069	HECTD2	1	0
HGLibB_21070	HECTD3	74	1
HGLibB_21071	HECTD3	21	0
HGLibB_21072	HECTD3	138	0
HGLibB_21073	HECW1	35	0
HGLibB_21074	HECW1	54	1
HGLibB_21075	HECW1	11	0
HGLibB_21076	HECW2	21	0
HGLibB_21077	HECW2	20	6
HGLibB_21078	HECW2	103	1
HGLibB_21079	HEG1	45	0
HGLibB_21080	HEG1	34	1
HGLibB_21081	HEG1	103	1
HGLibB_21082	HELB	50	0
HGLibB_21083	HELB	59	3
HGLibB_21084	HELB	82	2
HGLibB_21085	HELLS	46	0
HGLibB_21086	HELLS	0	0
HGLibB_21087	HELLS	5	0
HGLibB_21088	HELQ	47	0
HGLibB_21089	HELQ	28	0
HGLibB_21090	HELQ	9	0
HGLibB_21091	HELT	49	1
HGLibB_21092	HELT	81	0
HGLibB_21093	HELT	103	0
HGLibB_21094	HELZ	31	0
HGLibB_21095	HELZ	27	0
HGLibB_21096	HELZ	68	0
HGLibB_21097	HELZ2	122	117
HGLibB_21098	HELZ2	64	0
HGLibB_21099	HELZ2	79	0
HGLibB_21100	HEMGN	54	2
HGLibB_21101	HEMGN	23	0
HGLibB_21102	HEMGN	57	1
HGLibB_21103	HEMK1	12	0
HGLibB_21104	HEMK1	41	0
HGLibB_21105	HEMK1	71	0
HGLibB_21106	HENMT1	107	0
HGLibB_21107	HENMT1	76	0
HGLibB_21108	HENMT1	59	0
HGLibB_21109	HEPACAM	82	1
HGLibB_21110	HEPACAM	149	72
HGLibB_21111	HEPACAM	178	1
HGLibB_21112	HEPACAM2	91	2
HGLibB_21113	HEPACAM2	115	0
HGLibB_21114	HEPACAM2	53	0
HGLibB_21115	HEPH	13	0
HGLibB_21116	HEPH	144	2
HGLibB_21117	HEPH	65	0
HGLibB_21118	HEPHL1	28	0
HGLibB_21119	HEPHL1	48	4
HGLibB_21120	HEPHL1	82	1
HGLibB_21121	HEPN1	56	1
HGLibB_21122	HEPN1	51	1
HGLibB_21123	HEPN1	36	0
HGLibB_21124	HERC1	52	1
HGLibB_21125	HERC1	89	0
HGLibB_21126	HERC1	14	0
HGLibB_21127	HERC2	18	0
HGLibB_21128	HERC2	41	2
HGLibB_21129	HERC2	41	0
HGLibB_21130	HERC3	56	0
HGLibB_21131	HERC3	46	0
HGLibB_21132	HERC3	58	0
HGLibB_21133	HERC4	15	0
HGLibB_21134	HERC4	161	0
HGLibB_21135	HERC4	17	1
HGLibB_21136	HERC5	29	0
HGLibB_21137	HERC5	29	0
HGLibB_21138	HERC5	37	0
HGLibB_21139	HERC6	41	0
HGLibB_21140	HERC6	30	0
HGLibB_21141	HERC6	7	0
HGLibB_21142	HERPUD1	71	0
HGLibB_21143	HERPUD1	29	0
HGLibB_21144	HERPUD1	54	0
HGLibB_21145	HERPUD2	48	0
HGLibB_21146	HERPUD2	49	0
HGLibB_21147	HERPUD2	32	0
HGLibB_21148	HES1	42	0
HGLibB_21149	HES1	23	0
HGLibB_21150	HES1	71	0
HGLibB_21151	HES2	114	2
HGLibB_21152	HES2	65	1
HGLibB_21153	HES2	75	0
HGLibB_21154	HES3	106	6
HGLibB_21155	HES3	11	0
HGLibB_21156	HES3	97	1
HGLibB_21157	HES4	5	0
HGLibB_21158	HES4	29	0
HGLibB_21159	HES4	37	67
HGLibB_21160	HES5	1	0
HGLibB_21161	HES5	64	1
HGLibB_21162	HES5	44	0
HGLibB_21163	HES6	52	0
HGLibB_21164	HES6	49	1
HGLibB_21165	HES6	56	0
HGLibB_21166	HES7	44	0
HGLibB_21167	HES7	20	0
HGLibB_21168	HES7	46	0
HGLibB_21169	HESX1	15	0
HGLibB_21170	HESX1	52	13
HGLibB_21171	HESX1	38	2
HGLibB_21172	HEXA	133	0
HGLibB_21173	HEXA	69	2
HGLibB_21174	HEXA	118	0
HGLibB_21175	HEXB	93	55
HGLibB_21176	HEXB	96	0
HGLibB_21177	HEXB	20	0
HGLibB_21178	HEXDC	68	1
HGLibB_21179	HEXDC	15	0
HGLibB_21180	HEXDC	13	0
HGLibB_21181	HEXIM1	40	0
HGLibB_21182	HEXIM1	34	0
HGLibB_21183	HEXIM1	150	2
HGLibB_21184	HEXIM2	128	0
HGLibB_21185	HEXIM2	21	0
HGLibB_21186	HEXIM2	0	0
HGLibB_21187	HEY1	112	0
HGLibB_21188	HEY1	101	22
HGLibB_21189	HEY1	42	0
HGLibB_21190	HEY2	55	0
HGLibB_21191	HEY2	52	0
HGLibB_21192	HEY2	12	0
HGLibB_21193	HEYL	26	0
HGLibB_21194	HEYL	53	1
HGLibB_21195	HEYL	85	0
HGLibB_21196	HFE	135	1
HGLibB_21197	HFE	109	7
HGLibB_21198	HFE	24	0
HGLibB_21199	HFE2	81	0
HGLibB_21200	HFE2	13	0
HGLibB_21201	HFE2	109	1
HGLibB_21202	HFM1	15	0
HGLibB_21203	HFM1	38	6
HGLibB_21204	HFM1	11	0
HGLibB_21205	HGC6.3	47	0
HGLibB_21206	HGC6.3	45	0
HGLibB_21207	HGC6.3	10	0
HGLibB_21208	HGD	3	0
HGLibB_21209	HGD	46	0
HGLibB_21210	HGD	39	0
HGLibB_21211	HGF	14	0
HGLibB_21212	HGF	38	0
HGLibB_21213	HGF	28	0
HGLibB_21214	HGFAC	91	0
HGLibB_21215	HGFAC	53	0
HGLibB_21216	HGFAC	53	0
HGLibB_21217	HGS	94	1
HGLibB_21218	HGS	51	0
HGLibB_21219	HGS	5	0
HGLibB_21220	HGSNAT	9	0
HGLibB_21221	HGSNAT	17	0
HGLibB_21222	HGSNAT	26	0
HGLibB_21223	HHAT	84	0
HGLibB_21224	HHAT	27	25
HGLibB_21225	HHAT	61	0
HGLibB_21226	HHATL	13	0
HGLibB_21227	HHATL	27	0
HGLibB_21228	HHATL	44	1
HGLibB_21229	HHEX	95	4
HGLibB_21230	HHEX	5	0
HGLibB_21231	HHEX	49	0
HGLibB_21232	HHIP	60	1
HGLibB_21233	HHIP	55	0
HGLibB_21234	HHIP	119	1
HGLibB_21235	HHIPL1	95	7
HGLibB_21236	HHIPL1	63	0
HGLibB_21237	HHIPL1	60	0
HGLibB_21238	HHIPL2	140	0
HGLibB_21239	HHIPL2	74	0
HGLibB_21240	HHIPL2	59	0
HGLibB_21241	HHLA2	74	0
HGLibB_21242	HHLA2	17	0
HGLibB_21243	HHLA2	32	0
HGLibB_21244	HHLA3	73	0
HGLibB_21245	HHLA3	291	109
HGLibB_21246	HHLA3	3	0
HGLibB_21247	HIAT1	48	0
HGLibB_21248	HIAT1	54	0
HGLibB_21249	HIAT1	40	0
HGLibB_21250	HIATL1	11	0
HGLibB_21251	HIATL1	26	0
HGLibB_21252	HIATL1	16	0
HGLibB_21253	HIBADH	20	0
HGLibB_21254	HIBADH	46	4
HGLibB_21255	HIBADH	16	1
HGLibB_21256	HIBCH	128	0
HGLibB_21257	HIBCH	4	0
HGLibB_21258	HIBCH	43	0
HGLibB_21259	HIC1	11	0
HGLibB_21260	HIC1	78	1
HGLibB_21261	HIC1	11	0
HGLibB_21262	HIC2	95	0
HGLibB_21263	HIC2	16	0
HGLibB_21264	HIC2	116	2
HGLibB_21265	HID1	58	2
HGLibB_21266	HID1	28	0
HGLibB_21267	HID1	47	0
HGLibB_21268	HIF1A	96	1
HGLibB_21269	HIF1A	153	0
HGLibB_21270	HIF1A	45	0
HGLibB_21271	HIF1AN	246	0
HGLibB_21272	HIF1AN	53	0
HGLibB_21273	HIF1AN	21	0
HGLibB_21274	HIF3A	20	0
HGLibB_21275	HIF3A	39	0
HGLibB_21276	HIF3A	67	4
HGLibB_21277	HIGD1A	14	0
HGLibB_21278	HIGD1A	75	1
HGLibB_21279	HIGD1A	21	0
HGLibB_21280	HIGD1B	40	0
HGLibB_21281	HIGD1B	105	1
HGLibB_21282	HIGD1B	43	30
HGLibB_21283	HIGD1C	18	13
HGLibB_21284	HIGD1C	103	1
HGLibB_21285	HIGD1C	90	1
HGLibB_21286	HIGD2A	74	2
HGLibB_21287	HIGD2A	80	0
HGLibB_21288	HIGD2A	15	0
HGLibB_21289	HILPDA	14	0
HGLibB_21290	HILPDA	88	0
HGLibB_21291	HILPDA	18	0
HGLibB_21292	HINFP	15	0
HGLibB_21293	HINFP	4	0
HGLibB_21294	HINFP	50	1
HGLibB_21295	HINT1	37	0
HGLibB_21296	HINT1	15	0
HGLibB_21297	HINT1	46	2
HGLibB_21298	HINT2	27	0
HGLibB_21299	HINT2	33	1
HGLibB_21300	HINT2	271	4
HGLibB_21301	HINT3	51	0
HGLibB_21302	HINT3	84	0
HGLibB_21303	HINT3	13	0
HGLibB_21304	HIP1	34	0
HGLibB_21305	HIP1	17	0
HGLibB_21306	HIP1	84	0
HGLibB_21307	HIP1R	34	0
HGLibB_21308	HIP1R	36	2
HGLibB_21309	HIP1R	128	0
HGLibB_21310	HIPK1	32	1
HGLibB_21311	HIPK1	85	0
HGLibB_21312	HIPK1	138	1
HGLibB_21313	HIPK2	25	0
HGLibB_21314	HIPK2	103	1
HGLibB_21315	HIPK2	15	0
HGLibB_21316	HIPK3	82	1
HGLibB_21317	HIPK3	34	0
HGLibB_21318	HIPK3	14	0
HGLibB_21319	HIPK4	131	3
HGLibB_21320	HIPK4	42	0
HGLibB_21321	HIPK4	98	0
HGLibB_21322	HIRA	89	0
HGLibB_21323	HIRA	46	0
HGLibB_21324	HIRA	23	0
HGLibB_21325	HIRIP3	11	109
HGLibB_21326	HIRIP3	38	0
HGLibB_21327	HIRIP3	41	14
HGLibB_21328	HIST1H1A	34	0
HGLibB_21329	HIST1H1A	59	0
HGLibB_21330	HIST1H1A	98	1
HGLibB_21331	HIST1H1B	23	0
HGLibB_21332	HIST1H1B	126	1
HGLibB_21333	HIST1H1B	27	0
HGLibB_21334	HIST1H1C	31	0
HGLibB_21335	HIST1H1C	22	0
HGLibB_21336	HIST1H1C	14	0
HGLibB_21337	HIST1H1D	38	0
HGLibB_21338	HIST1H1D	35	25
HGLibB_21339	HIST1H1D	53	1
HGLibB_21340	HIST1H1E	33	0
HGLibB_21341	HIST1H1E	11	0
HGLibB_21342	HIST1H1E	9	0
HGLibB_21343	HIST1H1T	33	0
HGLibB_21344	HIST1H1T	28	0
HGLibB_21345	HIST1H1T	8	0
HGLibB_21346	HIST1H2AA	27	2
HGLibB_21347	HIST1H2AA	29	0
HGLibB_21348	HIST1H2AA	94	0
HGLibB_21349	HIST1H2AB	140	0
HGLibB_21350	HIST1H2AB	48	0
HGLibB_21351	HIST1H2AB	19	0
HGLibB_21352	HIST1H2AC	68	0
HGLibB_21353	HIST1H2AC	13	0
HGLibB_21354	HIST1H2AC	122	1
HGLibB_21355	HIST1H2AD	32	0
HGLibB_21356	HIST1H2AD	33	0
HGLibB_21357	HIST1H2AD	73	11
HGLibB_21358	HIST1H2AE	79	0
HGLibB_21359	HIST1H2AE	68	0
HGLibB_21360	HIST1H2AE	67	0
HGLibB_21361	HIST1H2AG	122	0
HGLibB_21362	HIST1H2AG	9	0
HGLibB_21363	HIST1H2AG	100	2
HGLibB_21364	HIST1H2AH	57	0
HGLibB_21365	HIST1H2AH	20	3
HGLibB_21366	HIST1H2AH	60	1
HGLibB_21367	HIST1H2AI	203	5
HGLibB_21369	HIST1H2AI	7	0
HGLibB_21372	HIST1H2AJ	7	0
HGLibB_21373	HIST1H2AK	39	0
HGLibB_21374	HIST1H2AK	250	52
HGLibB_21375	HIST1H2AK	16	0
HGLibB_21376	HIST1H2AL	46	0
HGLibB_21377	HIST1H2AL	62	0
HGLibB_21378	HIST1H2AL	35	0
HGLibB_21379	HIST1H2AM	38	0
HGLibB_21380	HIST1H2AM	6	0
HGLibB_21381	HIST1H2AM	174	315
HGLibB_21382	HIST1H2BA	41	1
HGLibB_21383	HIST1H2BA	20	0
HGLibB_21384	HIST1H2BA	40	1
HGLibB_21385	HIST1H2BB	129	0
HGLibB_21386	HIST1H2BB	117	80
HGLibB_21387	HIST1H2BB	33	0
HGLibB_21388	HIST1H2BC	128	2
HGLibB_21389	HIST1H2BC	55	2
HGLibB_21390	HIST1H2BC	104	0
HGLibB_21391	HIST1H2BD	1	0
HGLibB_21392	HIST1H2BD	106	0
HGLibB_21393	HIST1H2BD	26	0
HGLibB_21394	HIST1H2BE	21	0
HGLibB_21395	HIST1H2BE	107	1
HGLibB_21396	HIST1H2BE	6	0
HGLibB_21397	HIST1H2BF	44	0
HGLibB_21398	HIST1H2BF	46	0
HGLibB_21399	HIST1H2BF	127	1
HGLibB_21400	HIST1H2BG	32	0
HGLibB_21401	HIST1H2BG	31	0
HGLibB_21402	HIST1H2BG	43	0
HGLibB_21403	HIST1H2BH	89	0
HGLibB_21404	HIST1H2BH	22	0
HGLibB_21405	HIST1H2BH	94	1
HGLibB_21406	HIST1H2BI	49	1
HGLibB_21407	HIST1H2BI	6	0
HGLibB_21408	HIST1H2BI	18	0
HGLibB_21409	HIST1H2BJ	18	0
HGLibB_21410	HIST1H2BJ	96	1
HGLibB_21411	HIST1H2BJ	72	1
HGLibB_21412	HIST1H2BK	27	0
HGLibB_21413	HIST1H2BK	18	0
HGLibB_21414	HIST1H2BK	3	0
HGLibB_21415	HIST1H2BL	32	0
HGLibB_21416	HIST1H2BL	105	207
HGLibB_21417	HIST1H2BL	118	8
HGLibB_21418	HIST1H2BM	57	0
HGLibB_21419	HIST1H2BM	81	0
HGLibB_21420	HIST1H2BM	80	0
HGLibB_21421	HIST1H2BN	80	0
HGLibB_21422	HIST1H2BN	25	0
HGLibB_21423	HIST1H2BN	78	1
HGLibB_21424	HIST1H2BO	56	0
HGLibB_21425	HIST1H2BO	36	0
HGLibB_21426	HIST1H2BO	26	0
HGLibB_21427	HIST1H3A	19	0
HGLibB_21428	HIST1H3A	69	2
HGLibB_21429	HIST1H3A	2	0
HGLibB_21430	HIST1H3B	39	0
HGLibB_21431	HIST1H3B	50	0
HGLibB_21432	HIST1H3B	40	0
HGLibB_21433	HIST1H3C	104	0
HGLibB_21434	HIST1H3C	102	0
HGLibB_21435	HIST1H3C	41	1
HGLibB_21436	HIST1H3D	51	0
HGLibB_21437	HIST1H3D	45	0
HGLibB_21438	HIST1H3D	67	1
HGLibB_21439	HIST1H3E	44	0
HGLibB_21440	HIST1H3E	31	1
HGLibB_21441	HIST1H3E	58	2
HGLibB_21442	HIST1H3F	27	0
HGLibB_21443	HIST1H3F	56	0
HGLibB_21444	HIST1H3F	61	1
HGLibB_21445	HIST1H3G	38	0
HGLibB_21446	HIST1H3G	36	0
HGLibB_21447	HIST1H3G	61	0
HGLibB_21448	HIST1H3H	75	0
HGLibB_21449	HIST1H3H	104	0
HGLibB_21450	HIST1H3H	27	1
HGLibB_21451	HIST1H3I	23	0
HGLibB_21452	HIST1H3I	124	0
HGLibB_21453	HIST1H3I	14	0
HGLibB_21454	HIST1H3J	126	103
HGLibB_21455	HIST1H3J	100	0
HGLibB_21456	HIST1H3J	67	0
HGLibB_21457	HIST1H4A	65	1
HGLibB_21458	HIST1H4A	23	0
HGLibB_21459	HIST1H4A	6	0
HGLibB_21460	HIST1H4B	5	0
HGLibB_21461	HIST1H4B	34	0
HGLibB_21462	HIST1H4B	40	0
HGLibB_21463	HIST1H4C	84	0
HGLibB_21464	HIST1H4C	38	0
HGLibB_21465	HIST1H4C	46	0
HGLibB_21466	HIST1H4D	30	0
HGLibB_21467	HIST1H4D	16	0
HGLibB_21468	HIST1H4D	116	2
HGLibB_21469	HIST1H4E	61	0
HGLibB_21470	HIST1H4E	10	0
HGLibB_21471	HIST1H4E	7	0
HGLibB_21472	HIST1H4F	45	1
HGLibB_21473	HIST1H4F	31	0
HGLibB_21474	HIST1H4F	130	1
HGLibB_21475	HIST1H4G	59	0
HGLibB_21476	HIST1H4G	100	0
HGLibB_21477	HIST1H4G	89	0
HGLibB_21478	HIST1H4H	46	1
HGLibB_21479	HIST1H4H	41	0
HGLibB_21480	HIST1H4H	102	0
HGLibB_21481	HIST1H4I	69	0
HGLibB_21482	HIST1H4I	46	0
HGLibB_21483	HIST1H4I	25	0
HGLibB_21484	HIST1H4J	43	1
HGLibB_21485	HIST1H4J	11	0
HGLibB_21486	HIST1H4J	54	0
HGLibB_21489	HIST1H4K	57	0
HGLibB_21490	HIST1H4L	88	0
HGLibB_21491	HIST1H4L	129	0
HGLibB_21492	HIST1H4L	44	32
HGLibB_21494	HIST2H2AA3	36	0
HGLibB_21495	HIST2H2AA3	16	0
HGLibB_21499	HIST2H2AB	8	0
HGLibB_21500	HIST2H2AB	31	1
HGLibB_21501	HIST2H2AB	41	0
HGLibB_21502	HIST2H2AC	0	0
HGLibB_21503	HIST2H2AC	6	0
HGLibB_21504	HIST2H2AC	14	0
HGLibB_21505	HIST2H2BE	38	0
HGLibB_21506	HIST2H2BE	27	0
HGLibB_21507	HIST2H2BE	3	0
HGLibB_21508	HIST2H2BF	38	0
HGLibB_21509	HIST2H2BF	19	0
HGLibB_21510	HIST2H2BF	67	0
HGLibB_21512	HIST2H3A	71	0
HGLibB_21513	HIST2H3A	41	0
HGLibB_21517	HIST2H3D	58	0
HGLibB_21518	HIST2H3D	95	1
HGLibB_21519	HIST2H3D	106	0
HGLibB_21520	HIST2H4A	37	0
HGLibB_21521	HIST2H4A	13	0
HGLibB_21522	HIST2H4A	50	0
HGLibB_21525	HIST2H4B	24	0
HGLibB_21526	HIST3H2A	35	0
HGLibB_21527	HIST3H2A	7	0
HGLibB_21528	HIST3H2A	72	0
HGLibB_21529	HIST3H2BB	11	0
HGLibB_21530	HIST3H2BB	61	82
HGLibB_21531	HIST3H2BB	62	0
HGLibB_21532	HIST3H3	52	2
HGLibB_21533	HIST3H3	60	1
HGLibB_21534	HIST3H3	61	1
HGLibB_21535	HIST4H4	76	0
HGLibB_21536	HIST4H4	7	0
HGLibB_21537	HIST4H4	25	0
HGLibB_21538	HIVEP1	7	0
HGLibB_21539	HIVEP1	2	0
HGLibB_21540	HIVEP1	47	0
HGLibB_21541	HIVEP2	79	1
HGLibB_21542	HIVEP2	141	1
HGLibB_21543	HIVEP2	19	0
HGLibB_21544	HIVEP3	44	0
HGLibB_21545	HIVEP3	82	1
HGLibB_21546	HIVEP3	94	0
HGLibB_21547	HJURP	115	0
HGLibB_21548	HJURP	42	1
HGLibB_21549	HJURP	63	0
HGLibB_21550	HK1	11	0
HGLibB_21551	HK1	96	4
HGLibB_21552	HK1	58	0
HGLibB_21553	HK2	69	0
HGLibB_21554	HK2	89	0
HGLibB_21555	HK2	70	0
HGLibB_21556	HK3	26	1
HGLibB_21557	HK3	17	7
HGLibB_21558	HK3	25	0
HGLibB_21559	HKDC1	38	0
HGLibB_21560	HKDC1	21	0
HGLibB_21561	HKDC1	106	1
HGLibB_21562	HKR1	21	0
HGLibB_21563	HKR1	77	0
HGLibB_21564	HKR1	98	3
HGLibB_21565	HLA-A	57	35
HGLibB_21566	HLA-A	56	0
HGLibB_21567	HLA-A	53	0
HGLibB_21568	HLA-B	53	0
HGLibB_21569	HLA-B	46	73
HGLibB_21570	HLA-B	37	1
HGLibB_21571	HLA-C	64	0
HGLibB_21572	HLA-C	70	0
HGLibB_21573	HLA-C	20	0
HGLibB_21574	HLA-DMA	63	0
HGLibB_21575	HLA-DMA	73	0
HGLibB_21576	HLA-DMA	95	0
HGLibB_21577	HLA-DMB	45	0
HGLibB_21578	HLA-DMB	88	70
HGLibB_21579	HLA-DMB	13	0
HGLibB_21580	HLA-DOA	40	0
HGLibB_21581	HLA-DOA	68	0
HGLibB_21582	HLA-DOA	96	2
HGLibB_21583	HLA-DOB	215	1
HGLibB_21584	HLA-DOB	126	0
HGLibB_21585	HLA-DOB	122	0
HGLibB_21586	HLA-DPA1	205	1
HGLibB_21587	HLA-DPA1	129	0
HGLibB_21588	HLA-DPA1	14	0
HGLibB_21589	HLA-DPB1	18	0
HGLibB_21590	HLA-DPB1	6	0
HGLibB_21591	HLA-DPB1	30	0
HGLibB_21592	HLA-DQA1	36	0
HGLibB_21593	HLA-DQA1	16	1
HGLibB_21594	HLA-DQA1	75	1
HGLibB_21595	HLA-DQA2	87	2
HGLibB_21596	HLA-DQA2	47	0
HGLibB_21597	HLA-DQA2	116	69
HGLibB_21598	HLA-DQB1	27	0
HGLibB_21599	HLA-DQB1	266	2
HGLibB_21600	HLA-DQB1	82	1
HGLibB_21601	HLA-DQB2	237	2
HGLibB_21602	HLA-DQB2	35	0
HGLibB_21603	HLA-DQB2	34	0
HGLibB_21604	HLA-DRA	42	2
HGLibB_21605	HLA-DRA	26	0
HGLibB_21606	HLA-DRA	40	0
HGLibB_21607	HLA-DRB1	0	0
HGLibB_21608	HLA-DRB1	63	0
HGLibB_21609	HLA-DRB1	42	0
HGLibB_21610	HLA-DRB5	50	0
HGLibB_21611	HLA-DRB5	55	0
HGLibB_21612	HLA-DRB5	23	0
HGLibB_21613	HLA-E	226	1
HGLibB_21614	HLA-E	27	0
HGLibB_21615	HLA-E	15	1
HGLibB_21616	HLA-F	22	0
HGLibB_21617	HLA-F	13	0
HGLibB_21618	HLA-F	57	0
HGLibB_21619	HLA-G	131	1
HGLibB_21620	HLA-G	40	0
HGLibB_21621	HLA-G	61	1
HGLibB_21622	HLCS	14	1
HGLibB_21623	HLCS	82	1
HGLibB_21624	HLCS	28	0
HGLibB_21625	HLF	95	1
HGLibB_21626	HLF	51	1
HGLibB_21627	HLF	42	0
HGLibB_21628	HLTF	76	1
HGLibB_21629	HLTF	13	0
HGLibB_21630	HLTF	153	1
HGLibB_21631	HLX	47	0
HGLibB_21632	HLX	28	0
HGLibB_21633	HLX	80	0
HGLibB_21634	HM13	41	1
HGLibB_21635	HM13	22	0
HGLibB_21636	HM13	12	0
HGLibB_21637	HMBOX1	14	0
HGLibB_21638	HMBOX1	49	1
HGLibB_21639	HMBOX1	138	1
HGLibB_21640	HMBS	33	1
HGLibB_21641	HMBS	106	0
HGLibB_21642	HMBS	64	0
HGLibB_21643	HMCES	32	0
HGLibB_21644	HMCES	91	0
HGLibB_21645	HMCES	67	0
HGLibB_21646	HMCN1	85	2
HGLibB_21647	HMCN1	25	1
HGLibB_21648	HMCN1	77	0
HGLibB_21649	HMG20A	71	2
HGLibB_21650	HMG20A	12	0
HGLibB_21651	HMG20A	76	0
HGLibB_21652	HMG20B	183	0
HGLibB_21653	HMG20B	33	0
HGLibB_21654	HMG20B	28	0
HGLibB_21655	HMGA1	38	0
HGLibB_21656	HMGA1	73	0
HGLibB_21657	HMGA1	47	785
HGLibB_21658	HMGA2	25	0
HGLibB_21659	HMGA2	62	0
HGLibB_21660	HMGA2	46	0
HGLibB_21661	HMGB1	11	0
HGLibB_21662	HMGB1	9	0
HGLibB_21663	HMGB1	25	1
HGLibB_21664	HMGB2	18	0
HGLibB_21665	HMGB2	85	0
HGLibB_21666	HMGB2	10	0
HGLibB_21667	HMGB3	6	0
HGLibB_21668	HMGB3	133	1
HGLibB_21669	HMGB3	5	0
HGLibB_21670	HMGB4	104	1
HGLibB_21671	HMGB4	40	1
HGLibB_21672	HMGB4	73	2
HGLibB_21673	HMGCL	11	0
HGLibB_21674	HMGCL	28	12
HGLibB_21675	HMGCL	52	0
HGLibB_21676	HMGCLL1	80	0
HGLibB_21677	HMGCLL1	80	0
HGLibB_21678	HMGCLL1	70	0
HGLibB_21679	HMGCR	33	0
HGLibB_21680	HMGCR	39	0
HGLibB_21681	HMGCR	35	0
HGLibB_21682	HMGCS1	57	0
HGLibB_21683	HMGCS1	60	3
HGLibB_21684	HMGCS1	53	3
HGLibB_21685	HMGCS2	191	7
HGLibB_21686	HMGCS2	34	0
HGLibB_21687	HMGCS2	36	0
HGLibB_21688	HMGN1	50	1
HGLibB_21689	HMGN1	2	0
HGLibB_21690	HMGN1	52	0
HGLibB_21691	HMGN2	16	0
HGLibB_21692	HMGN2	18	7
HGLibB_21693	HMGN2	2	0
HGLibB_21694	HMGN3	11	0
HGLibB_21695	HMGN3	186	1
HGLibB_21696	HMGN3	22	0
HGLibB_21697	HMGN4	29	0
HGLibB_21698	HMGN4	19	0
HGLibB_21699	HMGN4	66	0
HGLibB_21700	HMGN5	104	0
HGLibB_21701	HMGN5	19	0
HGLibB_21702	HMGN5	38	0
HGLibB_21703	HMGXB3	47	0
HGLibB_21704	HMGXB3	105	1
HGLibB_21705	HMGXB3	36	0
HGLibB_21706	HMGXB4	51	0
HGLibB_21707	HMGXB4	42	0
HGLibB_21708	HMGXB4	24	0
HGLibB_21709	HMHA1	61	0
HGLibB_21710	HMHA1	39	0
HGLibB_21711	HMHA1	257	561
HGLibB_21712	HMHB1	106	0
HGLibB_21713	HMHB1	178	154
HGLibB_21714	HMMR	30	0
HGLibB_21715	HMMR	10	0
HGLibB_21716	HMMR	45	62
HGLibB_21717	HMOX1	66	0
HGLibB_21718	HMOX1	8	0
HGLibB_21719	HMOX1	60	0
HGLibB_21720	HMOX2	45	0
HGLibB_21721	HMOX2	64	1
HGLibB_21722	HMOX2	83	1
HGLibB_21723	HMP19	99	0
HGLibB_21724	HMP19	65	0
HGLibB_21725	HMP19	32	0
HGLibB_21726	HMSD	71	0
HGLibB_21727	HMSD	42	0
HGLibB_21728	HMSD	18	0
HGLibB_21729	HMX1	19	0
HGLibB_21730	HMX1	64	28
HGLibB_21731	HMX1	81	0
HGLibB_21732	HMX2	43	0
HGLibB_21733	HMX2	51	17
HGLibB_21734	HMX2	57	0
HGLibB_21735	HMX3	16	1
HGLibB_21736	HMX3	26	0
HGLibB_21737	HMX3	50	0
HGLibB_21738	HN1	53	264
HGLibB_21739	HN1	56	0
HGLibB_21740	HN1	54	0
HGLibB_21741	HN1L	135	1
HGLibB_21742	HN1L	110	1
HGLibB_21743	HN1L	98	1
HGLibB_21744	HNF1A	167	1
HGLibB_21745	HNF1A	35	1
HGLibB_21746	HNF1A	103	0
HGLibB_21747	HNF1B	13	0
HGLibB_21748	HNF1B	209	0
HGLibB_21749	HNF1B	118	1
HGLibB_21750	HNF4A	55	0
HGLibB_21751	HNF4A	36	1
HGLibB_21752	HNF4A	182	0
HGLibB_21753	HNF4G	156	0
HGLibB_21754	HNF4G	11	19
HGLibB_21755	HNF4G	117	0
HGLibB_21756	HNMT	37	0
HGLibB_21757	HNMT	9	0
HGLibB_21758	HNMT	86	0
HGLibB_21759	HNRNPA0	62	1
HGLibB_21760	HNRNPA0	52	0
HGLibB_21761	HNRNPA0	84	0
HGLibB_21762	HNRNPA1	14	0
HGLibB_21763	HNRNPA1	7	0
HGLibB_21764	HNRNPA1	26	0
HGLibB_21765	HNRNPA1L2	45	0
HGLibB_21766	HNRNPA1L2	76	0
HGLibB_21767	HNRNPA1L2	16	0
HGLibB_21768	HNRNPA2B1	73	0
HGLibB_21769	HNRNPA2B1	28	0
HGLibB_21770	HNRNPA2B1	75	0
HGLibB_21771	HNRNPA3	25	0
HGLibB_21772	HNRNPA3	69	1
HGLibB_21773	HNRNPA3	15	1
HGLibB_21774	HNRNPAB	14	1
HGLibB_21775	HNRNPAB	89	0
HGLibB_21776	HNRNPAB	6	0
HGLibB_21777	HNRNPC	11	0
HGLibB_21778	HNRNPC	3	0
HGLibB_21779	HNRNPC	15	0
HGLibB_21780	HNRNPCL1	72	1
HGLibB_21781	HNRNPCL1	105	0
HGLibB_21782	HNRNPCL1	41	1
HGLibB_21783	HNRNPD	106	2
HGLibB_21784	HNRNPD	22	0
HGLibB_21785	HNRNPD	84	1
HGLibB_21786	HNRNPDL	69	0
HGLibB_21787	HNRNPDL	66	0
HGLibB_21788	HNRNPDL	18	0
HGLibB_21789	HNRNPF	19	0
HGLibB_21790	HNRNPF	34	0
HGLibB_21791	HNRNPF	46	807
HGLibB_21792	HNRNPH1	23	0
HGLibB_21793	HNRNPH1	30	0
HGLibB_21794	HNRNPH1	27	0
HGLibB_21795	HNRNPH2	83	0
HGLibB_21796	HNRNPH2	43	0
HGLibB_21797	HNRNPH2	37	1
HGLibB_21798	HNRNPH3	62	0
HGLibB_21799	HNRNPH3	19	0
HGLibB_21800	HNRNPH3	190	5
HGLibB_21801	HNRNPK	20	6
HGLibB_21802	HNRNPK	13	0
HGLibB_21803	HNRNPK	30	0
HGLibB_21804	HNRNPL	80	0
HGLibB_21805	HNRNPL	23	0
HGLibB_21806	HNRNPL	70	1
HGLibB_21807	HNRNPLL	247	2
HGLibB_21808	HNRNPLL	27	0
HGLibB_21809	HNRNPLL	20	0
HGLibB_21810	HNRNPM	46	0
HGLibB_21811	HNRNPM	28	0
HGLibB_21812	HNRNPM	54	0
HGLibB_21813	HNRNPR	22	0
HGLibB_21814	HNRNPR	84	1
HGLibB_21815	HNRNPR	64	0
HGLibB_21816	HNRNPU	15	0
HGLibB_21817	HNRNPU	4	0
HGLibB_21818	HNRNPU	14	0
HGLibB_21819	HNRNPUL1	25	0
HGLibB_21820	HNRNPUL1	55	0
HGLibB_21821	HNRNPUL1	19	14
HGLibB_21822	HNRNPUL2	21	0
HGLibB_21823	HNRNPUL2	36	1
HGLibB_21824	HNRNPUL2	21	0
HGLibB_21828	HNRPLL	90	0
HGLibB_21829	HNRPLL	15	0
HGLibB_21830	HNRPLL	26	0
HGLibB_21831	HOGA1	66	1
HGLibB_21832	HOGA1	20	0
HGLibB_21833	HOGA1	16	0
HGLibB_21834	HOMER1	86	0
HGLibB_21835	HOMER1	102	0
HGLibB_21836	HOMER1	84	0
HGLibB_21837	HOMER2	16	0
HGLibB_21838	HOMER2	70	1
HGLibB_21839	HOMER2	86	0
HGLibB_21840	HOMER3	138	0
HGLibB_21841	HOMER3	97	0
HGLibB_21842	HOMER3	28	0
HGLibB_21843	HOMEZ	74	0
HGLibB_21844	HOMEZ	35	0
HGLibB_21845	HOMEZ	78	0
HGLibB_21846	HOOK1	29	0
HGLibB_21847	HOOK1	37	0
HGLibB_21848	HOOK1	36	0
HGLibB_21849	HOOK2	15	0
HGLibB_21850	HOOK2	45	0
HGLibB_21851	HOOK2	22	0
HGLibB_21852	HOOK3	28	0
HGLibB_21853	HOOK3	17	0
HGLibB_21854	HOOK3	38	0
HGLibB_21855	HOPX	103	0
HGLibB_21856	HOPX	47	0
HGLibB_21857	HOPX	26	0
HGLibB_21858	HORMAD1	33	1
HGLibB_21859	HORMAD1	14	0
HGLibB_21860	HORMAD2	35	0
HGLibB_21861	HORMAD2	20	0
HGLibB_21862	HORMAD2	17	2
HGLibB_21863	HOXA1	52	1
HGLibB_21864	HOXA1	75	0
HGLibB_21865	HOXA1	56	0
HGLibB_21866	HOXA10	77	72
HGLibB_21867	HOXA10	75	0
HGLibB_21868	HOXA10	45	0
HGLibB_21869	HOXA11	44	0
HGLibB_21870	HOXA11	56	1
HGLibB_21871	HOXA11	53	0
HGLibB_21872	HOXA13	67	0
HGLibB_21873	HOXA13	16	0
HGLibB_21874	HOXA13	122	1
HGLibB_21875	HOXA2	8	0
HGLibB_21876	HOXA2	100	0
HGLibB_21877	HOXA2	94	2
HGLibB_21878	HOXA3	0	0
HGLibB_21879	HOXA3	39	0
HGLibB_21880	HOXA3	72	1
HGLibB_21881	HOXA4	32	0
HGLibB_21882	HOXA4	41	1
HGLibB_21883	HOXA4	38	0
HGLibB_21884	HOXA5	36	1
HGLibB_21885	HOXA5	16	0
HGLibB_21886	HOXA5	177	3
HGLibB_21887	HOXA6	84	3
HGLibB_21888	HOXA6	39	1
HGLibB_21889	HOXA6	25	0
HGLibB_21890	HOXA7	199	3
HGLibB_21891	HOXA7	51	0
HGLibB_21892	HOXA7	135	0
HGLibB_21893	HOXA9	75	0
HGLibB_21894	HOXA9	22	0
HGLibB_21895	HOXA9	52	0
HGLibB_21896	HOXB1	99	0
HGLibB_21897	HOXB1	32	0
HGLibB_21898	HOXB1	82	0
HGLibB_21899	HOXB13	18	0
HGLibB_21900	HOXB13	19	0
HGLibB_21901	HOXB13	56	1
HGLibB_21902	HOXB2	109	0
HGLibB_21903	HOXB2	15	0
HGLibB_21904	HOXB2	63	0
HGLibB_21905	HOXB3	55	0
HGLibB_21906	HOXB3	37	0
HGLibB_21907	HOXB3	3	0
HGLibB_21908	HOXB4	29	0
HGLibB_21909	HOXB4	24	0
HGLibB_21910	HOXB4	13	0
HGLibB_21911	HOXB5	68	0
HGLibB_21912	HOXB5	24	0
HGLibB_21913	HOXB5	26	0
HGLibB_21914	HOXB6	100	743
HGLibB_21915	HOXB6	13	0
HGLibB_21916	HOXB6	31	0
HGLibB_21917	HOXB7	39	0
HGLibB_21918	HOXB7	50	0
HGLibB_21919	HOXB7	23	0
HGLibB_21920	HOXB8	101	1
HGLibB_21921	HOXB8	1	0
HGLibB_21922	HOXB8	139	0
HGLibB_21923	HOXB9	145	0
HGLibB_21924	HOXB9	36	0
HGLibB_21925	HOXB9	76	0
HGLibB_21926	HOXC10	75	0
HGLibB_21927	HOXC10	34	0
HGLibB_21928	HOXC10	39	1
HGLibB_21929	HOXC11	39	0
HGLibB_21930	HOXC11	102	0
HGLibB_21931	HOXC11	15	0
HGLibB_21932	HOXC12	35	0
HGLibB_21933	HOXC12	31	0
HGLibB_21934	HOXC12	120	2
HGLibB_21935	HOXC13	28	1
HGLibB_21936	HOXC13	31	0
HGLibB_21937	HOXC13	84	1
HGLibB_21938	HOXC4	14	0
HGLibB_21939	HOXC4	6	14
HGLibB_21940	HOXC4	27	0
HGLibB_21941	HOXC5	110	0
HGLibB_21942	HOXC5	16	0
HGLibB_21943	HOXC5	70	0
HGLibB_21944	HOXC6	5	0
HGLibB_21945	HOXC6	49	7
HGLibB_21946	HOXC6	89	1
HGLibB_21947	HOXC8	57	1
HGLibB_21948	HOXC8	213	0
HGLibB_21949	HOXC8	19	1
HGLibB_21950	HOXC9	46	18
HGLibB_21951	HOXC9	82	1
HGLibB_21952	HOXC9	34	0
HGLibB_21953	HOXD1	116	63
HGLibB_21954	HOXD1	97	0
HGLibB_21955	HOXD1	233	2
HGLibB_21956	HOXD10	43	0
HGLibB_21957	HOXD10	18	0
HGLibB_21958	HOXD10	41	0
HGLibB_21959	HOXD11	76	23
HGLibB_21960	HOXD11	4	0
HGLibB_21961	HOXD11	59	0
HGLibB_21962	HOXD12	27	0
HGLibB_21963	HOXD12	3	0
HGLibB_21964	HOXD12	64	0
HGLibB_21965	HOXD13	51	0
HGLibB_21966	HOXD13	22	0
HGLibB_21967	HOXD13	20	0
HGLibB_21968	HOXD3	19	0
HGLibB_21969	HOXD3	17	0
HGLibB_21970	HOXD3	93	1
HGLibB_21971	HOXD4	71	1
HGLibB_21972	HOXD4	55	0
HGLibB_21973	HOXD4	25	1
HGLibB_21974	HOXD8	36	0
HGLibB_21975	HOXD8	34	0
HGLibB_21976	HOXD8	23	0
HGLibB_21977	HOXD9	82	0
HGLibB_21978	HOXD9	89	0
HGLibB_21979	HOXD9	36	1
HGLibB_21980	HP	23	0
HGLibB_21981	HP	85	0
HGLibB_21982	HP	22	0
HGLibB_21983	HP1BP3	58	2
HGLibB_21984	HP1BP3	16	0
HGLibB_21985	HP1BP3	24	0
HGLibB_21986	HPCA	144	11
HGLibB_21987	HPCA	15	0
HGLibB_21988	HPCA	13	0
HGLibB_21989	HPCAL1	38	1
HGLibB_21990	HPCAL1	45	0
HGLibB_21991	HPCAL1	137	0
HGLibB_21992	HPCAL4	60	4
HGLibB_21993	HPCAL4	33	0
HGLibB_21994	HPCAL4	13	1
HGLibB_21995	HPD	56	1
HGLibB_21996	HPD	151	0
HGLibB_21997	HPD	5	0
HGLibB_21998	HPDL	91	0
HGLibB_21999	HPDL	121	0
HGLibB_22000	HPDL	24	0
HGLibB_22001	HPGD	39	0
HGLibB_22002	HPGD	80	0
HGLibB_22003	HPGD	115	423
HGLibB_22004	HPGDS	31	0
HGLibB_22005	HPGDS	64	1
HGLibB_22006	HPGDS	10	0
HGLibB_22007	HPN	32	1
HGLibB_22008	HPN	55	0
HGLibB_22009	HPN	47	0
HGLibB_22010	HPR	7	0
HGLibB_22011	HPR	58	0
HGLibB_22012	HPR	129	0
HGLibB_22013	HPRT1	27	0
HGLibB_22014	HPRT1	58	2
HGLibB_22015	HPRT1	18	0
HGLibB_22016	HPS1	7	0
HGLibB_22017	HPS1	39	3
HGLibB_22018	HPS1	35	0
HGLibB_22019	HPS3	6	0
HGLibB_22020	HPS3	40	1
HGLibB_22021	HPS3	36	0
HGLibB_22022	HPS4	38	0
HGLibB_22023	HPS4	179	0
HGLibB_22024	HPS4	36	0
HGLibB_22025	HPS5	18	0
HGLibB_22026	HPS5	13	0
HGLibB_22027	HPS5	44	0
HGLibB_22028	HPS6	68	0
HGLibB_22029	HPS6	20	0
HGLibB_22030	HPS6	20	0
HGLibB_22031	HPSE	152	414
HGLibB_22032	HPSE	89	2
HGLibB_22033	HPSE	14	0
HGLibB_22034	HPSE2	59	0
HGLibB_22035	HPSE2	86	0
HGLibB_22036	HPSE2	16	0
HGLibB_22037	HPX	14	0
HGLibB_22038	HPX	38	0
HGLibB_22039	HPX	63	0
HGLibB_22040	HR	53	0
HGLibB_22041	HR	174	0
HGLibB_22042	HR	48	0
HGLibB_22043	HRAS	32	0
HGLibB_22044	HRAS	141	0
HGLibB_22045	HRAS	29	0
HGLibB_22046	HRASLS	20	0
HGLibB_22047	HRASLS	144	0
HGLibB_22048	HRASLS	105	0
HGLibB_22049	HRASLS2	55	2
HGLibB_22050	HRASLS2	49	0
HGLibB_22051	HRASLS2	20	1
HGLibB_22052	HRASLS5	15	0
HGLibB_22053	HRASLS5	58	55
HGLibB_22054	HRASLS5	25	0
HGLibB_22055	HRC	29	0
HGLibB_22056	HRC	12	0
HGLibB_22057	HRC	56	0
HGLibB_22058	HRCT1	61	0
HGLibB_22059	HRCT1	189	152
HGLibB_22060	HRCT1	28	0
HGLibB_22061	HRG	75	0
HGLibB_22062	HRG	36	0
HGLibB_22063	HRG	43	0
HGLibB_22064	HRH1	89	0
HGLibB_22065	HRH1	66	183
HGLibB_22066	HRH1	87	0
HGLibB_22067	HRH2	80	1
HGLibB_22068	HRH2	18	0
HGLibB_22069	HRH2	38	543
HGLibB_22070	HRH3	36	1
HGLibB_22071	HRH3	87	2
HGLibB_22072	HRH3	35	0
HGLibB_22073	HRH4	104	1
HGLibB_22074	HRH4	28	0
HGLibB_22075	HRH4	159	0
HGLibB_22076	HRK	41	0
HGLibB_22077	HRK	55	0
HGLibB_22078	HRK	33	0
HGLibB_22079	HRNR	101	2
HGLibB_22080	HRNR	18	0
HGLibB_22081	HRNR	15	0
HGLibB_22082	HRSP12	11	0
HGLibB_22083	HRSP12	59	0
HGLibB_22084	HRSP12	71	1
HGLibB_22085	HS1BP3	49	0
HGLibB_22086	HS1BP3	21	0
HGLibB_22087	HS1BP3	36	0
HGLibB_22088	HS2ST1	69	0
HGLibB_22089	HS2ST1	27	0
HGLibB_22090	HS2ST1	64	0
HGLibB_22091	HS3ST1	53	2
HGLibB_22092	HS3ST1	35	0
HGLibB_22093	HS3ST1	53	27
HGLibB_22094	HS3ST2	58	0
HGLibB_22095	HS3ST2	111	0
HGLibB_22096	HS3ST2	117	1
HGLibB_22098	HS3ST3A1	1	0
HGLibB_22099	HS3ST3A1	64	0
HGLibB_22101	HS3ST3B1	148	2
HGLibB_22102	HS3ST3B1	9	0
HGLibB_22103	HS3ST4	23	0
HGLibB_22104	HS3ST4	44	1
HGLibB_22105	HS3ST4	100	0
HGLibB_22106	HS3ST5	96	1
HGLibB_22107	HS3ST5	23	1
HGLibB_22108	HS3ST5	62	0
HGLibB_22109	HS3ST6	83	0
HGLibB_22110	HS3ST6	53	0
HGLibB_22111	HS3ST6	114	2
HGLibB_22112	HS6ST1	33	0
HGLibB_22113	HS6ST1	84	2
HGLibB_22114	HS6ST1	90	0
HGLibB_22115	HS6ST2	6	0
HGLibB_22116	HS6ST2	11	0
HGLibB_22117	HS6ST2	208	1
HGLibB_22118	HS6ST3	40	0
HGLibB_22119	HS6ST3	85	0
HGLibB_22120	HS6ST3	68	0
HGLibB_22121	HSBP1	38	0
HGLibB_22122	HSBP1	41	0
HGLibB_22123	HSBP1	165	1
HGLibB_22124	HSBP1L1	32	0
HGLibB_22125	HSBP1L1	18	0
HGLibB_22126	HSBP1L1	7	0
HGLibB_22127	HSCB	17	0
HGLibB_22128	HSCB	50	1
HGLibB_22129	HSCB	50	0
HGLibB_22130	HSD11B1	38	0
HGLibB_22131	HSD11B1	83	0
HGLibB_22132	HSD11B1	169	22
HGLibB_22133	HSD11B1L	62	0
HGLibB_22134	HSD11B1L	113	2
HGLibB_22135	HSD11B1L	21	0
HGLibB_22136	HSD11B2	82	0
HGLibB_22137	HSD11B2	138	0
HGLibB_22138	HSD11B2	142	2
HGLibB_22139	HSD17B1	89	0
HGLibB_22140	HSD17B1	27	0
HGLibB_22141	HSD17B1	161	1
HGLibB_22142	HSD17B10	166	2
HGLibB_22143	HSD17B10	39	0
HGLibB_22144	HSD17B10	56	0
HGLibB_22145	HSD17B11	67	2
HGLibB_22146	HSD17B11	87	0
HGLibB_22147	HSD17B11	30	0
HGLibB_22148	HSD17B12	38	0
HGLibB_22149	HSD17B12	78	2
HGLibB_22150	HSD17B12	2	0
HGLibB_22151	HSD17B13	43	0
HGLibB_22152	HSD17B13	137	2
HGLibB_22153	HSD17B13	91	0
HGLibB_22154	HSD17B14	71	0
HGLibB_22155	HSD17B14	90	100
HGLibB_22156	HSD17B14	40	0
HGLibB_22157	HSD17B2	94	4
HGLibB_22158	HSD17B2	63	5
HGLibB_22159	HSD17B2	180	2
HGLibB_22160	HSD17B3	14	0
HGLibB_22161	HSD17B3	39	0
HGLibB_22162	HSD17B3	2	0
HGLibB_22163	HSD17B4	7	1
HGLibB_22164	HSD17B4	62	0
HGLibB_22165	HSD17B4	48	0
HGLibB_22166	HSD17B6	63	0
HGLibB_22167	HSD17B6	99	1
HGLibB_22168	HSD17B6	112	1
HGLibB_22169	HSD17B7	21	0
HGLibB_22170	HSD17B7	25	0
HGLibB_22171	HSD17B7	2	0
HGLibB_22172	HSD17B8	55	0
HGLibB_22173	HSD17B8	62	1
HGLibB_22174	HSD17B8	83	1
HGLibB_22175	HSD3B1	17	0
HGLibB_22176	HSD3B1	28	0
HGLibB_22177	HSD3B1	33	14
HGLibB_22178	HSD3B2	69	0
HGLibB_22179	HSD3B2	19	0
HGLibB_22180	HSD3B2	21	0
HGLibB_22181	HSD3B7	28	211
HGLibB_22182	HSD3B7	72	0
HGLibB_22183	HSD3B7	137	1
HGLibB_22184	HSDL1	48	2
HGLibB_22185	HSDL1	75	0
HGLibB_22186	HSDL1	35	0
HGLibB_22187	HSDL2	77	0
HGLibB_22188	HSDL2	33	0
HGLibB_22189	HSDL2	23	0
HGLibB_22190	HSF1	23	0
HGLibB_22191	HSF1	149	7
HGLibB_22192	HSF1	41	0
HGLibB_22193	HSF2	0	0
HGLibB_22194	HSF2	52	0
HGLibB_22195	HSF2	15	0
HGLibB_22196	HSF2BP	101	0
HGLibB_22197	HSF2BP	34	0
HGLibB_22198	HSF2BP	110	19
HGLibB_22199	HSF4	38	0
HGLibB_22200	HSF4	30	4
HGLibB_22201	HSF4	15	0
HGLibB_22202	HSF5	49	1
HGLibB_22203	HSF5	58	0
HGLibB_22204	HSF5	38	0
HGLibB_22206	HSFX1	139	238
HGLibB_22207	HSFX1	46	0
HGLibB_22210	HSFX2	2	0
HGLibB_22212	HSFY1	24	0
HGLibB_22213	HSFY1	203	3
HGLibB_22217	HSH2D	73	0
HGLibB_22218	HSH2D	20	1
HGLibB_22219	HSH2D	43	0
HGLibB_22220	HSP90AA1	29	0
HGLibB_22221	HSP90AA1	163	4
HGLibB_22222	HSP90AA1	80	0
HGLibB_22223	HSP90AB1	35	0
HGLibB_22224	HSP90AB1	21	0
HGLibB_22225	HSP90AB1	48	0
HGLibB_22226	HSP90B1	12	0
HGLibB_22227	HSP90B1	29	0
HGLibB_22228	HSP90B1	18	0
HGLibB_22229	HSPA12A	58	1
HGLibB_22230	HSPA12A	13	0
HGLibB_22231	HSPA12A	52	0
HGLibB_22232	HSPA12B	70	0
HGLibB_22233	HSPA12B	19	0
HGLibB_22234	HSPA12B	58	105
HGLibB_22235	HSPA13	46	1
HGLibB_22236	HSPA13	12	0
HGLibB_22237	HSPA13	154	1
HGLibB_22238	HSPA14	34	1
HGLibB_22239	HSPA14	114	0
HGLibB_22240	HSPA14	34	0
HGLibB_22241	HSPA1A	47	0
HGLibB_22242	HSPA1A	74	102
HGLibB_22243	HSPA1A	26	0
HGLibB_22244	HSPA1B	44	0
HGLibB_22245	HSPA1B	62	0
HGLibB_22246	HSPA1B	72	0
HGLibB_22247	HSPA1L	42	0
HGLibB_22248	HSPA1L	13	0
HGLibB_22249	HSPA1L	63	0
HGLibB_22250	HSPA2	46	1
HGLibB_22251	HSPA2	41	0
HGLibB_22252	HSPA2	46	0
HGLibB_22253	HSPA4	37	1
HGLibB_22254	HSPA4	70	0
HGLibB_22255	HSPA4	38	0
HGLibB_22256	HSPA4L	34	0
HGLibB_22257	HSPA4L	71	0
HGLibB_22258	HSPA4L	11	0
HGLibB_22259	HSPA5	38	1
HGLibB_22260	HSPA5	31	1
HGLibB_22261	HSPA5	1	0
HGLibB_22262	HSPA6	53	213
HGLibB_22263	HSPA6	105	2
HGLibB_22264	HSPA6	93	914
HGLibB_22265	HSPA8	17	0
HGLibB_22266	HSPA8	37	0
HGLibB_22267	HSPA8	21	0
HGLibB_22268	HSPA9	53	0
HGLibB_22269	HSPA9	149	0
HGLibB_22270	HSPA9	12	0
HGLibB_22271	HSPB1	89	0
HGLibB_22272	HSPB1	50	0
HGLibB_22273	HSPB1	79	0
HGLibB_22274	HSPB11	33	0
HGLibB_22275	HSPB11	26	0
HGLibB_22276	HSPB11	21	0
HGLibB_22277	HSPB2	6	0
HGLibB_22278	HSPB2	24	0
HGLibB_22279	HSPB2	169	14
HGLibB_22280	HSPB3	54	0
HGLibB_22281	HSPB3	74	0
HGLibB_22282	HSPB3	20	1
HGLibB_22283	HSPB6	1	0
HGLibB_22284	HSPB6	16	0
HGLibB_22285	HSPB6	237	9
HGLibB_22286	HSPB7	24	0
HGLibB_22287	HSPB7	23	0
HGLibB_22288	HSPB7	63	0
HGLibB_22289	HSPB8	40	0
HGLibB_22290	HSPB8	5	0
HGLibB_22291	HSPB8	18	0
HGLibB_22292	HSPB9	37	0
HGLibB_22293	HSPB9	126	1
HGLibB_22294	HSPB9	119	12
HGLibB_22295	HSPBAP1	40	0
HGLibB_22296	HSPBAP1	73	1
HGLibB_22297	HSPBAP1	19	0
HGLibB_22298	HSPBP1	9	0
HGLibB_22299	HSPBP1	43	0
HGLibB_22300	HSPBP1	24	0
HGLibB_22301	HSPD1	56	1
HGLibB_22302	HSPD1	10	0
HGLibB_22303	HSPD1	11	0
HGLibB_22304	HSPE1	41	0
HGLibB_22305	HSPE1	28	0
HGLibB_22306	HSPE1	5	0
HGLibB_22307	HSPE1-MOB4	53	0
HGLibB_22308	HSPE1-MOB4	170	0
HGLibB_22310	HSPG2	38	0
HGLibB_22311	HSPG2	8	0
HGLibB_22312	HSPG2	83	0
HGLibB_22313	HSPH1	40	0
HGLibB_22314	HSPH1	88	1
HGLibB_22315	HSPH1	1	0
HGLibB_22316	HTATIP2	49	0
HGLibB_22317	HTATIP2	38	12
HGLibB_22318	HTATIP2	82	0
HGLibB_22319	HTATSF1	113	1
HGLibB_22320	HTATSF1	108	0
HGLibB_22321	HTATSF1	113	1
HGLibB_22322	HTN1	92	2
HGLibB_22324	HTR1A	28	8
HGLibB_22325	HTR1A	53	1
HGLibB_22326	HTR1A	110	0
HGLibB_22327	HTR1B	1	0
HGLibB_22328	HTR1B	105	1
HGLibB_22329	HTR1B	105	0
HGLibB_22330	HTR1D	47	3
HGLibB_22331	HTR1D	82	2
HGLibB_22332	HTR1D	94	0
HGLibB_22333	HTR1E	129	0
HGLibB_22334	HTR1E	47	0
HGLibB_22335	HTR1E	102	1
HGLibB_22336	HTR1F	46	1
HGLibB_22337	HTR1F	25	0
HGLibB_22338	HTR1F	11	0
HGLibB_22339	HTR2A	23	0
HGLibB_22340	HTR2A	60	0
HGLibB_22341	HTR2A	77	1
HGLibB_22342	HTR2B	69	1
HGLibB_22343	HTR2B	8	0
HGLibB_22344	HTR2B	27	0
HGLibB_22345	HTR2C	26	0
HGLibB_22346	HTR2C	46	0
HGLibB_22347	HTR2C	10	0
HGLibB_22348	HTR3A	19	0
HGLibB_22349	HTR3A	59	0
HGLibB_22350	HTR3A	36	0
HGLibB_22351	HTR3B	183	2
HGLibB_22352	HTR3B	18	0
HGLibB_22353	HTR3B	62	0
HGLibB_22354	HTR3C	20	0
HGLibB_22355	HTR3C	123	0
HGLibB_22356	HTR3C	71	1
HGLibB_22357	HTR3D	100	1
HGLibB_22358	HTR3D	43	0
HGLibB_22359	HTR3D	71	0
HGLibB_22360	HTR3E	0	0
HGLibB_22361	HTR3E	67	114
HGLibB_22362	HTR3E	34	0
HGLibB_22363	HTR4	56	2
HGLibB_22364	HTR4	89	0
HGLibB_22365	HTR4	106	0
HGLibB_22366	HTR5A	80	0
HGLibB_22367	HTR5A	99	0
HGLibB_22368	HTR5A	61	1
HGLibB_22369	HTR6	43	0
HGLibB_22370	HTR6	92	1
HGLibB_22371	HTR6	60	0
HGLibB_22372	HTR7	144	1
HGLibB_22373	HTR7	66	2
HGLibB_22374	HTR7	73	0
HGLibB_22375	HTRA1	62	0
HGLibB_22376	HTRA1	47	0
HGLibB_22377	HTRA1	51	1
HGLibB_22378	HTRA2	79	801
HGLibB_22379	HTRA2	54	0
HGLibB_22380	HTRA2	32	0
HGLibB_22381	HTRA3	22	0
HGLibB_22382	HTRA3	29	0
HGLibB_22383	HTRA3	67	3
HGLibB_22384	HTRA4	17	0
HGLibB_22385	HTRA4	42	0
HGLibB_22386	HTRA4	128	0
HGLibB_22387	HTT	26	0
HGLibB_22388	HTT	6	0
HGLibB_22389	HTT	15	0
HGLibB_22390	HUNK	40	0
HGLibB_22391	HUNK	24	0
HGLibB_22392	HUNK	113	0
HGLibB_22393	HUS1	33	0
HGLibB_22394	HUS1	18	71
HGLibB_22395	HUS1	19	0
HGLibB_22396	HUS1B	150	1
HGLibB_22397	HUS1B	41	1
HGLibB_22398	HUS1B	23	0
HGLibB_22399	HUWE1	22	1
HGLibB_22400	HUWE1	21	0
HGLibB_22401	HUWE1	32	0
HGLibB_22402	HVCN1	37	0
HGLibB_22403	HVCN1	22	175
HGLibB_22404	HVCN1	69	0
HGLibB_22405	HYAL1	96	0
HGLibB_22406	HYAL1	15	0
HGLibB_22407	HYAL1	32	1
HGLibB_22408	HYAL2	22	0
HGLibB_22409	HYAL2	88	9
HGLibB_22410	HYAL2	57	0
HGLibB_22411	HYAL3	70	0
HGLibB_22412	HYAL3	45	0
HGLibB_22413	HYAL3	70	0
HGLibB_22414	HYAL4	58	0
HGLibB_22415	HYAL4	108	14
HGLibB_22416	HYAL4	78	0
HGLibB_22417	HYDIN	9	0
HGLibB_22418	HYDIN	14	0
HGLibB_22419	HYDIN	48	1
HGLibB_22420	HYI	32	0
HGLibB_22421	HYI	40	0
HGLibB_22422	HYI	101	0
HGLibB_22424	HYKK	26	0
HGLibB_22425	HYKK	42	3
HGLibB_22426	HYLS1	17	1
HGLibB_22427	HYLS1	73	0
HGLibB_22428	HYLS1	132	0
HGLibB_22429	HYOU1	26	0
HGLibB_22430	HYOU1	70	641
HGLibB_22431	HYOU1	26	0
HGLibB_22432	HYPK	45	0
HGLibB_22433	HYPK	84	0
HGLibB_22434	HYPK	60	0
HGLibB_22435	IAH1	45	0
HGLibB_22436	IAH1	104	7
HGLibB_22437	IAH1	21	0
HGLibB_22438	IAPP	20	0
HGLibB_22439	IAPP	58	0
HGLibB_22440	IAPP	44	0
HGLibB_22441	IARS	15	0
HGLibB_22442	IARS	7	0
HGLibB_22443	IARS	79	1
HGLibB_22444	IARS2	15	0
HGLibB_22445	IARS2	9	0
HGLibB_22446	IARS2	28	0
HGLibB_22447	IBA57	42	0
HGLibB_22448	IBA57	70	0
HGLibB_22449	IBA57	63	0
HGLibB_22450	IBSP	23	0
HGLibB_22451	IBSP	48	0
HGLibB_22452	IBSP	98	0
HGLibB_22453	IBTK	66	1
HGLibB_22454	IBTK	96	1
HGLibB_22455	IBTK	79	0
HGLibB_22456	ICA1	48	0
HGLibB_22457	ICA1	38	0
HGLibB_22458	ICA1	3	0
HGLibB_22459	ICA1L	15	0
HGLibB_22460	ICA1L	38	0
HGLibB_22461	ICA1L	49	0
HGLibB_22462	ICAM1	4	0
HGLibB_22463	ICAM1	121	1
HGLibB_22464	ICAM1	6	0
HGLibB_22465	ICAM2	83	2
HGLibB_22466	ICAM2	45	0
HGLibB_22467	ICAM2	79	0
HGLibB_22468	ICAM3	127	1
HGLibB_22469	ICAM3	47	3
HGLibB_22470	ICAM3	32	0
HGLibB_22471	ICAM4	56	0
HGLibB_22472	ICAM4	59	0
HGLibB_22473	ICAM4	74	0
HGLibB_22474	ICAM5	29	0
HGLibB_22475	ICAM5	114	0
HGLibB_22476	ICAM5	32	0
HGLibB_22477	ICK	74	0
HGLibB_22478	ICK	44	0
HGLibB_22479	ICK	63	0
HGLibB_22480	ICMT	41	2
HGLibB_22481	ICMT	25	0
HGLibB_22482	ICMT	182	21
HGLibB_22483	ICOS	49	0
HGLibB_22484	ICOS	47	0
HGLibB_22485	ICOS	75	3
HGLibB_22486	ICOSLG	41	0
HGLibB_22487	ICOSLG	27	0
HGLibB_22488	ICOSLG	4	0
HGLibB_22489	ICT1	104	0
HGLibB_22490	ICT1	138	3
HGLibB_22491	ICT1	219	1
HGLibB_22492	ID1	62	0
HGLibB_22493	ID1	37	0
HGLibB_22494	ID1	52	1
HGLibB_22495	ID2	29	0
HGLibB_22496	ID2	28	0
HGLibB_22497	ID2	163	9
HGLibB_22498	ID3	32	0
HGLibB_22499	ID3	49	0
HGLibB_22500	ID3	123	0
HGLibB_22501	ID4	22	0
HGLibB_22502	ID4	68	0
HGLibB_22503	ID4	57	1
HGLibB_22504	IDE	75	0
HGLibB_22505	IDE	29	0
HGLibB_22506	IDE	33	0
HGLibB_22507	IDH1	162	1
HGLibB_22508	IDH1	95	1
HGLibB_22509	IDH1	38	0
HGLibB_22510	IDH2	25	0
HGLibB_22511	IDH2	42	0
HGLibB_22512	IDH2	26	0
HGLibB_22513	IDH3A	38	0
HGLibB_22514	IDH3A	47	0
HGLibB_22515	IDH3A	86	0
HGLibB_22516	IDH3B	37	0
HGLibB_22517	IDH3B	1	0
HGLibB_22518	IDH3B	84	0
HGLibB_22519	IDH3G	46	1
HGLibB_22520	IDH3G	55	0
HGLibB_22521	IDH3G	54	2
HGLibB_22522	IDI1	25	0
HGLibB_22523	IDI1	29	0
HGLibB_22524	IDI1	33	0
HGLibB_22525	IDI2	56	97
HGLibB_22526	IDI2	53	0
HGLibB_22527	IDI2	32	2
HGLibB_22528	IDNK	10	0
HGLibB_22529	IDNK	72	0
HGLibB_22530	IDNK	17	0
HGLibB_22531	IDO1	75	0
HGLibB_22532	IDO1	19	1
HGLibB_22533	IDO1	32	0
HGLibB_22534	IDS	36	0
HGLibB_22535	IDS	83	13
HGLibB_22536	IDS	61	0
HGLibB_22537	IDUA	99	32
HGLibB_22538	IDUA	36	0
HGLibB_22539	IDUA	84	0
HGLibB_22540	IER2	95	1
HGLibB_22541	IER2	67	0
HGLibB_22542	IER2	15	0
HGLibB_22543	IER3	54	0
HGLibB_22544	IER3	25	0
HGLibB_22545	IER3	47	0
HGLibB_22546	IER3IP1	52	0
HGLibB_22547	IER3IP1	33	0
HGLibB_22548	IER3IP1	101	0
HGLibB_22549	IER5	32	0
HGLibB_22550	IER5	13	0
HGLibB_22551	IER5	6	0
HGLibB_22552	IER5L	110	0
HGLibB_22553	IER5L	6	0
HGLibB_22554	IER5L	61	45
HGLibB_22555	IFFO1	39	0
HGLibB_22556	IFFO1	44	0
HGLibB_22557	IFFO1	33	0
HGLibB_22558	IFFO2	131	0
HGLibB_22559	IFFO2	15	1
HGLibB_22560	IFFO2	27	0
HGLibB_22561	IFI16	13	0
HGLibB_22562	IFI16	23	0
HGLibB_22563	IFI16	28	0
HGLibB_22564	IFI27	24	0
HGLibB_22565	IFI27	36	0
HGLibB_22566	IFI27	91	0
HGLibB_22567	IFI27L1	84	1
HGLibB_22568	IFI27L1	31	0
HGLibB_22569	IFI27L1	47	2
HGLibB_22570	IFI27L2	65	0
HGLibB_22571	IFI27L2	60	1
HGLibB_22572	IFI27L2	75	1
HGLibB_22573	IFI30	42	21
HGLibB_22574	IFI30	25	0
HGLibB_22575	IFI30	52	0
HGLibB_22576	IFI35	66	1
HGLibB_22577	IFI35	41	0
HGLibB_22578	IFI35	170	0
HGLibB_22579	IFI44	146	0
HGLibB_22580	IFI44	23	0
HGLibB_22581	IFI44	46	0
HGLibB_22582	IFI44L	302	20
HGLibB_22583	IFI44L	17	0
HGLibB_22584	IFI44L	86	4
HGLibB_22585	IFI6	29	0
HGLibB_22586	IFI6	69	0
HGLibB_22587	IFI6	61	0
HGLibB_22588	IFIH1	53	0
HGLibB_22589	IFIH1	87	1
HGLibB_22590	IFIH1	89	15
HGLibB_22591	IFIT1	49	1
HGLibB_22592	IFIT1	63	1
HGLibB_22593	IFIT1	168	0
HGLibB_22594	IFIT1B	98	0
HGLibB_22595	IFIT1B	48	0
HGLibB_22596	IFIT1B	61	0
HGLibB_22597	IFIT2	30	0
HGLibB_22598	IFIT2	65	1
HGLibB_22599	IFIT2	68	0
HGLibB_22600	IFIT3	42	0
HGLibB_22601	IFIT3	23	0
HGLibB_22602	IFIT3	102	0
HGLibB_22603	IFIT5	148	0
HGLibB_22604	IFIT5	75	0
HGLibB_22605	IFIT5	102	0
HGLibB_22606	IFITM1	13	0
HGLibB_22607	IFITM1	204	4
HGLibB_22608	IFITM1	45	3
HGLibB_22609	IFITM10	211	1
HGLibB_22610	IFITM10	33	0
HGLibB_22611	IFITM10	61	0
HGLibB_22612	IFITM2	76	0
HGLibB_22613	IFITM2	22	0
HGLibB_22614	IFITM2	20	0
HGLibB_22615	IFITM3	34	0
HGLibB_22616	IFITM3	28	0
HGLibB_22617	IFITM3	71	0
HGLibB_22618	IFITM5	68	0
HGLibB_22619	IFITM5	30	0
HGLibB_22620	IFITM5	110	1
HGLibB_22621	IFLTD1	14	0
HGLibB_22622	IFLTD1	70	1
HGLibB_22623	IFLTD1	13	0
HGLibB_22625	IFNA1	56	0
HGLibB_22626	IFNA1	61	0
HGLibB_22627	IFNA10	33	0
HGLibB_22628	IFNA10	8	0
HGLibB_22629	IFNA10	42	0
HGLibB_22633	IFNA14	48	0
HGLibB_22634	IFNA14	20	0
HGLibB_22635	IFNA14	75	0
HGLibB_22636	IFNA16	34	0
HGLibB_22637	IFNA16	34	8
HGLibB_22638	IFNA16	45	1
HGLibB_22639	IFNA17	91	2
HGLibB_22640	IFNA17	57	0
HGLibB_22641	IFNA17	175	2
HGLibB_22642	IFNA2	70	0
HGLibB_22643	IFNA2	219	1
HGLibB_22644	IFNA2	56	0
HGLibB_22645	IFNA21	30	1
HGLibB_22646	IFNA21	40	0
HGLibB_22648	IFNA4	19	0
HGLibB_22650	IFNA4	53	0
HGLibB_22651	IFNA5	13	0
HGLibB_22652	IFNA5	15	0
HGLibB_22653	IFNA5	153	0
HGLibB_22654	IFNA6	85	1
HGLibB_22655	IFNA6	34	0
HGLibB_22656	IFNA6	173	2
HGLibB_22657	IFNA7	33	0
HGLibB_22658	IFNA7	28	0
HGLibB_22659	IFNA7	21	0
HGLibB_22660	IFNA8	24	0
HGLibB_22661	IFNA8	20	0
HGLibB_22662	IFNA8	34	0
HGLibB_22663	IFNAR1	32	0
HGLibB_22664	IFNAR1	55	2
HGLibB_22665	IFNAR1	67	0
HGLibB_22666	IFNAR2	97	0
HGLibB_22667	IFNAR2	66	2
HGLibB_22668	IFNAR2	6	0
HGLibB_22669	IFNB1	35	0
HGLibB_22670	IFNB1	139	2
HGLibB_22671	IFNB1	52	1
HGLibB_22672	IFNE	87	1
HGLibB_22673	IFNE	49	0
HGLibB_22674	IFNE	48	0
HGLibB_22675	IFNG	37	0
HGLibB_22676	IFNG	51	0
HGLibB_22677	IFNG	80	0
HGLibB_22678	IFNGR1	105	12
HGLibB_22679	IFNGR1	10	0
HGLibB_22680	IFNGR1	40	6
HGLibB_22681	IFNGR2	101	1
HGLibB_22682	IFNGR2	24	0
HGLibB_22683	IFNGR2	25	13
HGLibB_22684	IFNK	105	1
HGLibB_22685	IFNK	35	0
HGLibB_22686	IFNK	120	0
HGLibB_22687	IFNL1	26	0
HGLibB_22688	IFNL1	7	0
HGLibB_22689	IFNL1	36	0
HGLibB_22690	IFNL2	37	37
HGLibB_22691	IFNL2	54	0
HGLibB_22692	IFNL2	89	0
HGLibB_22693	IFNL3	55	0
HGLibB_22694	IFNL3	41	0
HGLibB_22695	IFNL3	31	0
HGLibB_22696	IFNL4	67	0
HGLibB_22697	IFNL4	13	0
HGLibB_22698	IFNL4	43	1
HGLibB_22699	IFNLR1	63	0
HGLibB_22700	IFNLR1	28	1
HGLibB_22701	IFNLR1	35	0
HGLibB_22702	IFNW1	42	2
HGLibB_22703	IFNW1	68	382
HGLibB_22704	IFNW1	75	1
HGLibB_22705	IFRD1	22	0
HGLibB_22706	IFRD1	118	0
HGLibB_22707	IFRD1	24	0
HGLibB_22708	IFRD2	104	0
HGLibB_22709	IFRD2	51	0
HGLibB_22710	IFRD2	39	0
HGLibB_22711	IFT122	70	2
HGLibB_22712	IFT122	103	57
HGLibB_22713	IFT122	34	0
HGLibB_22714	IFT140	61	3
HGLibB_22715	IFT140	66	0
HGLibB_22716	IFT140	41	0
HGLibB_22717	IFT172	61	2
HGLibB_22718	IFT172	21	0
HGLibB_22719	IFT172	92	0
HGLibB_22720	IFT20	73	0
HGLibB_22721	IFT20	9	1
HGLibB_22722	IFT20	36	0
HGLibB_22723	IFT27	214	1
HGLibB_22724	IFT27	74	0
HGLibB_22725	IFT27	65	0
HGLibB_22726	IFT43	13	0
HGLibB_22727	IFT43	28	0
HGLibB_22728	IFT43	7	0
HGLibB_22729	IFT46	22	0
HGLibB_22730	IFT46	45	0
HGLibB_22731	IFT46	71	0
HGLibB_22732	IFT52	19	1
HGLibB_22733	IFT52	62	180
HGLibB_22734	IFT52	90	3
HGLibB_22735	IFT57	29	0
HGLibB_22736	IFT57	3	0
HGLibB_22737	IFT57	22	0
HGLibB_22738	IFT74	151	0
HGLibB_22739	IFT74	16	0
HGLibB_22740	IFT74	11	0
HGLibB_22741	IFT80	78	0
HGLibB_22742	IFT80	81	2
HGLibB_22743	IFT80	54	0
HGLibB_22744	IFT81	12	0
HGLibB_22745	IFT81	8	0
HGLibB_22746	IFT81	55	0
HGLibB_22747	IFT88	29	0
HGLibB_22748	IFT88	43	1
HGLibB_22749	IFT88	52	0
HGLibB_22750	IGBP1	76	1
HGLibB_22751	IGBP1	59	2
HGLibB_22752	IGBP1	7	0
HGLibB_22753	IGDCC3	48	1
HGLibB_22754	IGDCC3	0	0
HGLibB_22755	IGDCC3	88	0
HGLibB_22756	IGDCC4	32	0
HGLibB_22757	IGDCC4	41	1
HGLibB_22758	IGDCC4	46	0
HGLibB_22759	IGF1	0	0
HGLibB_22760	IGF1	18	0
HGLibB_22761	IGF1	53	0
HGLibB_22762	IGF1R	31	0
HGLibB_22763	IGF1R	62	4
HGLibB_22764	IGF1R	50	0
HGLibB_22765	IGF2	89	2
HGLibB_22766	IGF2	85	0
HGLibB_22767	IGF2	90	0
HGLibB_22768	IGF2BP1	23	0
HGLibB_22769	IGF2BP1	190	0
HGLibB_22770	IGF2BP1	28	0
HGLibB_22771	IGF2BP2	21	3
HGLibB_22772	IGF2BP2	121	0
HGLibB_22773	IGF2BP2	81	2
HGLibB_22774	IGF2BP3	78	0
HGLibB_22775	IGF2BP3	69	1
HGLibB_22776	IGF2BP3	44	0
HGLibB_22777	IGF2R	112	1
HGLibB_22778	IGF2R	15	0
HGLibB_22779	IGF2R	3	0
HGLibB_22780	IGFALS	24	0
HGLibB_22781	IGFALS	11	0
HGLibB_22782	IGFALS	49	0
HGLibB_22783	IGFBP1	70	0
HGLibB_22784	IGFBP1	5	0
HGLibB_22785	IGFBP1	78	0
HGLibB_22786	IGFBP2	29	0
HGLibB_22787	IGFBP2	16	0
HGLibB_22788	IGFBP2	36	0
HGLibB_22789	IGFBP3	69	0
HGLibB_22790	IGFBP3	15	0
HGLibB_22791	IGFBP3	95	1
HGLibB_22792	IGFBP4	14	33
HGLibB_22793	IGFBP4	88	1
HGLibB_22794	IGFBP4	71	0
HGLibB_22795	IGFBP5	87	0
HGLibB_22796	IGFBP5	44	1
HGLibB_22797	IGFBP5	70	0
HGLibB_22798	IGFBP6	48	0
HGLibB_22799	IGFBP6	123	2
HGLibB_22800	IGFBP6	48	4
HGLibB_22801	IGFBP7	37	0
HGLibB_22802	IGFBP7	77	1
HGLibB_22803	IGFBP7	127	30
HGLibB_22804	IGFBPL1	40	0
HGLibB_22805	IGFBPL1	79	0
HGLibB_22806	IGFBPL1	69	0
HGLibB_22807	IGFL1	28	0
HGLibB_22808	IGFL1	10	0
HGLibB_22809	IGFL1	142	3
HGLibB_22810	IGFL2	86	1
HGLibB_22811	IGFL2	9	0
HGLibB_22812	IGFL2	128	0
HGLibB_22813	IGFL3	63	1
HGLibB_22814	IGFL3	31	0
HGLibB_22815	IGFL3	89	0
HGLibB_22816	IGFL4	42	0
HGLibB_22817	IGFL4	63	70
HGLibB_22818	IGFL4	64	1
HGLibB_22819	IGFLR1	49	1
HGLibB_22820	IGFLR1	91	1
HGLibB_22821	IGFLR1	99	0
HGLibB_22822	IGFN1	29	1
HGLibB_22823	IGFN1	92	1
HGLibB_22824	IGFN1	22	0
HGLibB_22825	IGHMBP2	18	0
HGLibB_22826	IGHMBP2	99	0
HGLibB_22827	IGHMBP2	15	0
HGLibB_22828	IGIP	118	2
HGLibB_22829	IGIP	58	4
HGLibB_22830	IGIP	60	0
HGLibB_22831	IGJ	14	1
HGLibB_22832	IGJ	19	0
HGLibB_22833	IGJ	76	1
HGLibB_22834	IGLL1	170	1
HGLibB_22835	IGLL1	101	130
HGLibB_22836	IGLL1	19	0
HGLibB_22837	IGLL5	17	0
HGLibB_22838	IGLL5	54	0
HGLibB_22839	IGLL5	32	0
HGLibB_22840	IGLON5	40	0
HGLibB_22841	IGLON5	37	0
HGLibB_22842	IGLON5	5	0
HGLibB_22843	IGSF1	63	0
HGLibB_22844	IGSF1	77	0
HGLibB_22845	IGSF1	82	1
HGLibB_22846	IGSF10	39	0
HGLibB_22847	IGSF10	25	0
HGLibB_22848	IGSF10	53	0
HGLibB_22849	IGSF11	80	2
HGLibB_22850	IGSF11	29	0
HGLibB_22851	IGSF11	15	0
HGLibB_22852	IGSF21	130	0
HGLibB_22853	IGSF21	86	0
HGLibB_22854	IGSF21	78	59
HGLibB_22855	IGSF22	64	1
HGLibB_22856	IGSF22	85	0
HGLibB_22857	IGSF22	71	0
HGLibB_22858	IGSF23	24	1
HGLibB_22859	IGSF23	32	0
HGLibB_22860	IGSF23	16	0
HGLibB_22861	IGSF3	35	0
HGLibB_22862	IGSF3	40	0
HGLibB_22863	IGSF3	43	0
HGLibB_22864	IGSF5	44	0
HGLibB_22865	IGSF5	30	0
HGLibB_22866	IGSF5	61	0
HGLibB_22867	IGSF6	17	0
HGLibB_22868	IGSF6	15	0
HGLibB_22869	IGSF6	50	0
HGLibB_22870	IGSF8	46	1
HGLibB_22871	IGSF8	109	1
HGLibB_22872	IGSF8	68	0
HGLibB_22873	IGSF9	40	0
HGLibB_22874	IGSF9	76	1
HGLibB_22875	IGSF9	11	0
HGLibB_22876	IHH	54	0
HGLibB_22877	IHH	19	0
HGLibB_22878	IHH	64	0
HGLibB_22879	IK	139	1
HGLibB_22880	IK	75	0
HGLibB_22881	IK	30	0
HGLibB_22882	IKBIP	14	0
HGLibB_22883	IKBIP	67	0
HGLibB_22884	IKBIP	30	0
HGLibB_22885	IKBKAP	24	0
HGLibB_22886	IKBKAP	102	1
HGLibB_22887	IKBKAP	80	0
HGLibB_22888	IKBKB	92	1
HGLibB_22889	IKBKB	213	0
HGLibB_22890	IKBKB	87	1
HGLibB_22891	IKBKE	55	1
HGLibB_22892	IKBKE	24	2
HGLibB_22893	IKBKE	52	1
HGLibB_22894	IKBKG	24	0
HGLibB_22895	IKBKG	54	0
HGLibB_22896	IKBKG	35	0
HGLibB_22897	IKZF1	23	0
HGLibB_22898	IKZF1	20	0
HGLibB_22899	IKZF1	46	0
HGLibB_22900	IKZF2	25	0
HGLibB_22901	IKZF2	80	0
HGLibB_22902	IKZF2	13	0
HGLibB_22903	IKZF3	30	0
HGLibB_22904	IKZF3	15	0
HGLibB_22905	IKZF3	140	56
HGLibB_22906	IKZF4	46	0
HGLibB_22907	IKZF4	23	0
HGLibB_22908	IKZF4	25	0
HGLibB_22909	IKZF5	10	0
HGLibB_22910	IKZF5	27	1
HGLibB_22911	IKZF5	38	0
HGLibB_22912	IL10	48	0
HGLibB_22913	IL10	153	6
HGLibB_22914	IL10	47	0
HGLibB_22915	IL10RA	47	0
HGLibB_22916	IL10RA	43	0
HGLibB_22917	IL10RA	96	1
HGLibB_22918	IL10RB	65	0
HGLibB_22919	IL10RB	119	1
HGLibB_22920	IL10RB	68	0
HGLibB_22921	IL11	85	2
HGLibB_22922	IL11	36	1
HGLibB_22923	IL11	77	0
HGLibB_22924	IL11RA	53	1
HGLibB_22925	IL11RA	121	1
HGLibB_22926	IL11RA	59	1
HGLibB_22927	IL12A	6	0
HGLibB_22928	IL12A	11	0
HGLibB_22929	IL12A	38	0
HGLibB_22930	IL12B	44	0
HGLibB_22931	IL12B	254	18
HGLibB_22932	IL12B	61	1
HGLibB_22933	IL12RB1	77	5
HGLibB_22934	IL12RB1	51	0
HGLibB_22935	IL12RB1	41	0
HGLibB_22936	IL12RB2	32	0
HGLibB_22937	IL12RB2	48	0
HGLibB_22938	IL12RB2	5	2
HGLibB_22939	IL13	65	0
HGLibB_22940	IL13	50	1
HGLibB_22941	IL13	19	0
HGLibB_22942	IL13RA1	38	0
HGLibB_22943	IL13RA1	69	91
HGLibB_22944	IL13RA1	21	0
HGLibB_22945	IL13RA2	41	23
HGLibB_22946	IL13RA2	21	1
HGLibB_22947	IL13RA2	20	0
HGLibB_22948	IL15	33	0
HGLibB_22949	IL15	109	239
HGLibB_22950	IL15	96	2
HGLibB_22951	IL15RA	12	0
HGLibB_22952	IL15RA	50	1
HGLibB_22953	IL15RA	3	0
HGLibB_22954	IL16	196	2
HGLibB_22955	IL16	37	1
HGLibB_22956	IL16	44	0
HGLibB_22957	IL17A	163	0
HGLibB_22958	IL17A	67	1
HGLibB_22959	IL17A	91	2
HGLibB_22960	IL17B	165	1
HGLibB_22961	IL17B	94	0
HGLibB_22962	IL17B	73	0
HGLibB_22963	IL17C	36	1
HGLibB_22964	IL17C	66	1
HGLibB_22965	IL17C	147	0
HGLibB_22966	IL17D	104	1
HGLibB_22967	IL17D	82	0
HGLibB_22968	IL17D	20	0
HGLibB_22969	IL17F	79	9
HGLibB_22970	IL17F	52	1
HGLibB_22971	IL17F	17	0
HGLibB_22972	IL17RA	98	0
HGLibB_22973	IL17RA	24	0
HGLibB_22974	IL17RA	89	2
HGLibB_22975	IL17RB	26	113
HGLibB_22976	IL17RB	151	3
HGLibB_22977	IL17RB	58	0
HGLibB_22978	IL17RC	173	0
HGLibB_22979	IL17RC	34	0
HGLibB_22980	IL17RC	21	0
HGLibB_22981	IL17RD	18	0
HGLibB_22982	IL17RD	39	1
HGLibB_22983	IL17RD	26	0
HGLibB_22984	IL17RE	36	0
HGLibB_22985	IL17RE	77	75
HGLibB_22986	IL17RE	16	0
HGLibB_22987	IL17REL	39	0
HGLibB_22988	IL17REL	96	0
HGLibB_22989	IL17REL	63	0
HGLibB_22990	IL18	68	1
HGLibB_22991	IL18	14	0
HGLibB_22992	IL18	61	1
HGLibB_22993	IL18BP	131	25
HGLibB_22994	IL18BP	54	0
HGLibB_22995	IL18BP	93	2
HGLibB_22996	IL18R1	44	0
HGLibB_22997	IL18R1	39	0
HGLibB_22998	IL18R1	71	0
HGLibB_22999	IL18RAP	155	0
HGLibB_23000	IL18RAP	40	0
HGLibB_23001	IL18RAP	2	0
HGLibB_23002	IL19	37	1
HGLibB_23003	IL19	83	0
HGLibB_23004	IL19	21	0
HGLibB_23005	IL1A	32	0
HGLibB_23006	IL1A	80	0
HGLibB_23007	IL1A	130	2
HGLibB_23008	IL1B	23	1
HGLibB_23009	IL1B	47	0
HGLibB_23010	IL1B	85	1
HGLibB_23011	IL1F10	53	0
HGLibB_23012	IL1F10	32	0
HGLibB_23013	IL1F10	95	0
HGLibB_23014	IL1R1	44	0
HGLibB_23015	IL1R1	63	0
HGLibB_23016	IL1R1	30	0
HGLibB_23017	IL1R2	111	2
HGLibB_23018	IL1R2	71	0
HGLibB_23019	IL1R2	25	0
HGLibB_23020	IL1RAP	2	0
HGLibB_23021	IL1RAP	45	0
HGLibB_23022	IL1RAP	44	6
HGLibB_23023	IL1RAPL1	85	3
HGLibB_23024	IL1RAPL1	103	1
HGLibB_23025	IL1RAPL1	26	1
HGLibB_23026	IL1RAPL2	39	0
HGLibB_23027	IL1RAPL2	10	0
HGLibB_23028	IL1RAPL2	72	1
HGLibB_23029	IL1RL1	60	0
HGLibB_23030	IL1RL1	94	0
HGLibB_23031	IL1RL1	72	0
HGLibB_23032	IL1RL2	56	2
HGLibB_23033	IL1RL2	29	0
HGLibB_23034	IL1RL2	20	28
HGLibB_23035	IL1RN	71	0
HGLibB_23036	IL1RN	139	0
HGLibB_23037	IL1RN	120	0
HGLibB_23038	IL2	73	0
HGLibB_23039	IL2	45	0
HGLibB_23040	IL2	22	1
HGLibB_23041	IL20	7	0
HGLibB_23042	IL20	99	0
HGLibB_23043	IL20	124	6
HGLibB_23044	IL20RA	112	3
HGLibB_23045	IL20RA	55	0
HGLibB_23046	IL20RA	36	2
HGLibB_23047	IL20RB	139	1
HGLibB_23048	IL20RB	185	1
HGLibB_23049	IL20RB	60	0
HGLibB_23050	IL21	63	0
HGLibB_23051	IL21	29	0
HGLibB_23052	IL21	24	0
HGLibB_23053	IL21R	39	5
HGLibB_23054	IL21R	75	3
HGLibB_23055	IL21R	72	2842
HGLibB_23056	IL22	19	18
HGLibB_23057	IL22	97	4
HGLibB_23058	IL22	32	0
HGLibB_23059	IL22RA1	38	0
HGLibB_23060	IL22RA1	45	0
HGLibB_23061	IL22RA1	137	9
HGLibB_23062	IL22RA2	86	0
HGLibB_23063	IL22RA2	73	1
HGLibB_23064	IL22RA2	24	0
HGLibB_23065	IL23A	29	0
HGLibB_23066	IL23A	82	0
HGLibB_23067	IL23A	147	337
HGLibB_23068	IL23R	9	0
HGLibB_23069	IL23R	38	1
HGLibB_23070	IL23R	33	0
HGLibB_23071	IL24	45	1
HGLibB_23072	IL24	85	1
HGLibB_23073	IL24	110	1
HGLibB_23074	IL25	72	0
HGLibB_23075	IL25	65	0
HGLibB_23076	IL25	137	0
HGLibB_23077	IL26	26	0
HGLibB_23078	IL26	45	0
HGLibB_23079	IL26	44	0
HGLibB_23080	IL27	33	0
HGLibB_23081	IL27	50	2
HGLibB_23082	IL27	20	0
HGLibB_23083	IL27RA	52	0
HGLibB_23084	IL27RA	84	2
HGLibB_23085	IL27RA	2	0
HGLibB_23086	IL2RA	83	0
HGLibB_23087	IL2RA	41	1
HGLibB_23088	IL2RA	110	146
HGLibB_23089	IL2RB	34	0
HGLibB_23090	IL2RB	33	0
HGLibB_23091	IL2RB	127	1
HGLibB_23092	IL2RG	52	0
HGLibB_23093	IL2RG	67	1
HGLibB_23094	IL2RG	64	0
HGLibB_23095	IL3	56	1
HGLibB_23096	IL3	34	0
HGLibB_23097	IL3	182	0
HGLibB_23098	IL31	37	1
HGLibB_23099	IL31	74	0
HGLibB_23100	IL31	113	0
HGLibB_23101	IL31RA	88	0
HGLibB_23102	IL31RA	38	0
HGLibB_23103	IL31RA	19	0
HGLibB_23104	IL32	17	0
HGLibB_23105	IL32	25	0
HGLibB_23106	IL32	8	0
HGLibB_23107	IL33	42	1
HGLibB_23108	IL33	54	0
HGLibB_23109	IL33	74	2
HGLibB_23110	IL34	113	0
HGLibB_23111	IL34	36	1
HGLibB_23112	IL34	206	53
HGLibB_23113	IL36A	48	0
HGLibB_23114	IL36A	29	0
HGLibB_23115	IL36A	31	0
HGLibB_23116	IL36B	30	0
HGLibB_23117	IL36B	27	0
HGLibB_23118	IL36B	152	0
HGLibB_23119	IL36G	71	0
HGLibB_23120	IL36G	26	0
HGLibB_23121	IL36G	123	1
HGLibB_23122	IL36RN	48	0
HGLibB_23123	IL36RN	7	0
HGLibB_23124	IL36RN	29	0
HGLibB_23125	IL37	1	0
HGLibB_23126	IL37	20	0
HGLibB_23127	IL37	46	0
HGLibB_23128	IL3RA_X	150	153
HGLibB_23129	IL3RA_X	38	1
HGLibB_23130	IL3RA_X	85	2
HGLibB_23134	IL4	21	0
HGLibB_23135	IL4	21	0
HGLibB_23136	IL4	23	0
HGLibB_23137	IL4I1	58	1
HGLibB_23138	IL4I1	16	0
HGLibB_23139	IL4I1	59	0
HGLibB_23140	IL4R	49	0
HGLibB_23141	IL4R	43	0
HGLibB_23142	IL4R	22	0
HGLibB_23143	IL5	51	1
HGLibB_23144	IL5	80	2
HGLibB_23145	IL5	13	0
HGLibB_23146	IL5RA	48	0
HGLibB_23147	IL5RA	121	2
HGLibB_23148	IL5RA	41	0
HGLibB_23149	IL6	9	0
HGLibB_23150	IL6	32	0
HGLibB_23151	IL6	49	0
HGLibB_23152	IL6R	72	3
HGLibB_23153	IL6R	258	2
HGLibB_23154	IL6R	96	0
HGLibB_23155	IL6ST	58	22
HGLibB_23156	IL6ST	55	0
HGLibB_23157	IL6ST	27	0
HGLibB_23158	IL7	76	1
HGLibB_23159	IL7	42	0
HGLibB_23160	IL7	70	0
HGLibB_23161	IL7R	67	2
HGLibB_23162	IL7R	74	0
HGLibB_23163	IL7R	74	4
HGLibB_23164	IL8	72	1
HGLibB_23165	IL8	27	0
HGLibB_23166	IL8	69	0
HGLibB_23167	IL9	29	0
HGLibB_23168	IL9	10	0
HGLibB_23169	IL9	31	2
HGLibB_23170	IL9R_X	59	5
HGLibB_23171	IL9R_X	225	0
HGLibB_23172	IL9R_X	103	1
HGLibB_23176	ILDR1	78	0
HGLibB_23177	ILDR1	67	1
HGLibB_23178	ILDR1	52	0
HGLibB_23179	ILDR2	55	0
HGLibB_23180	ILDR2	23	0
HGLibB_23181	ILDR2	49	195
HGLibB_23182	ILF2	5	0
HGLibB_23183	ILF2	19	0
HGLibB_23184	ILF3	89	0
HGLibB_23185	ILF3	19	1
HGLibB_23186	ILF3	45	0
HGLibB_23187	ILK	52	0
HGLibB_23188	ILK	73	0
HGLibB_23189	ILK	67	2
HGLibB_23190	ILKAP	39	0
HGLibB_23191	ILKAP	20	0
HGLibB_23192	ILKAP	48	0
HGLibB_23193	ILVBL	82	3
HGLibB_23194	ILVBL	66	2
HGLibB_23195	ILVBL	165	2
HGLibB_23196	IMMP1L	41	1
HGLibB_23197	IMMP1L	89	1
HGLibB_23198	IMMP1L	18	0
HGLibB_23199	IMMP2L	83	0
HGLibB_23200	IMMP2L	56	0
HGLibB_23201	IMMP2L	125	1
HGLibB_23202	IMMT	17	0
HGLibB_23203	IMMT	51	0
HGLibB_23204	IMMT	127	6
HGLibB_23205	IMP3	31	0
HGLibB_23206	IMP3	110	2
HGLibB_23207	IMP3	33	0
HGLibB_23208	IMP4	47	0
HGLibB_23209	IMP4	53	4
HGLibB_23210	IMP4	18	0
HGLibB_23211	IMPA1	74	0
HGLibB_23212	IMPA1	10	0
HGLibB_23213	IMPA1	36	0
HGLibB_23214	IMPA2	112	0
HGLibB_23215	IMPA2	239	34
HGLibB_23216	IMPA2	65	1
HGLibB_23217	IMPACT	12	0
HGLibB_23218	IMPACT	17	0
HGLibB_23219	IMPACT	26	3
HGLibB_23220	IMPAD1	100	0
HGLibB_23221	IMPAD1	103	0
HGLibB_23222	IMPAD1	42	318
HGLibB_23223	IMPDH1	18	0
HGLibB_23224	IMPDH1	69	0
HGLibB_23225	IMPDH1	53	3
HGLibB_23226	IMPDH2	11	0
HGLibB_23227	IMPDH2	16	0
HGLibB_23228	IMPDH2	27	0
HGLibB_23229	IMPG1	63	1
HGLibB_23230	IMPG1	38	0
HGLibB_23231	IMPG1	4	0
HGLibB_23232	IMPG2	4	0
HGLibB_23233	IMPG2	138	6
HGLibB_23234	IMPG2	22	0
HGLibB_23235	INA	59	0
HGLibB_23236	INA	24	0
HGLibB_23237	INA	109	1
HGLibB_23238	INADL	21	0
HGLibB_23239	INADL	25	0
HGLibB_23240	INADL	36	0
HGLibB_23241	INCA1	74	1
HGLibB_23242	INCA1	66	0
HGLibB_23243	INCA1	33	0
HGLibB_23244	INCENP	30	0
HGLibB_23245	INCENP	12	0
HGLibB_23246	INCENP	4	0
HGLibB_23247	INF2	30	0
HGLibB_23248	INF2	51	0
HGLibB_23249	INF2	25	0
HGLibB_23250	ING1	50	0
HGLibB_23251	ING1	34	0
HGLibB_23252	ING1	22	1
HGLibB_23253	ING2	73	0
HGLibB_23254	ING2	21	0
HGLibB_23255	ING2	20	0
HGLibB_23256	ING3	21	0
HGLibB_23257	ING3	62	1
HGLibB_23258	ING3	63	0
HGLibB_23259	ING4	21	0
HGLibB_23260	ING4	34	1
HGLibB_23261	ING4	99	0
HGLibB_23262	ING5	35	0
HGLibB_23263	ING5	54	1
HGLibB_23264	ING5	33	8
HGLibB_23265	INHA	5	0
HGLibB_23266	INHA	68	1
HGLibB_23267	INHA	101	1
HGLibB_23268	INHBA	55	3
HGLibB_23269	INHBA	16	0
HGLibB_23270	INHBA	82	28
HGLibB_23271	INHBB	59	0
HGLibB_23272	INHBB	20	0
HGLibB_23273	INHBB	34	0
HGLibB_23274	INHBC	50	0
HGLibB_23275	INHBC	71	0
HGLibB_23276	INHBC	111	0
HGLibB_23277	INHBE	23	2
HGLibB_23278	INHBE	6	0
HGLibB_23279	INHBE	36	0
HGLibB_23280	INIP	59	0
HGLibB_23281	INIP	68	2
HGLibB_23282	INIP	115	0
HGLibB_23283	INMT	131	0
HGLibB_23284	INMT	13	0
HGLibB_23285	INMT	60	111
HGLibB_23286	INO80	76	0
HGLibB_23287	INO80	27	0
HGLibB_23288	INO80	8	0
HGLibB_23289	INO80B	67	0
HGLibB_23290	INO80B	16	0
HGLibB_23291	INO80B	33	1
HGLibB_23292	INO80C	65	1
HGLibB_23293	INO80C	13	0
HGLibB_23294	INO80C	15	0
HGLibB_23295	INO80D	35	0
HGLibB_23296	INO80D	61	0
HGLibB_23297	INO80D	117	1
HGLibB_23298	INO80E	66	1
HGLibB_23299	INO80E	20	1
HGLibB_23300	INO80E	3	0
HGLibB_23301	INPP1	181	4
HGLibB_23302	INPP1	23	0
HGLibB_23303	INPP1	46	0
HGLibB_23304	INPP4A	78	0
HGLibB_23305	INPP4A	16	0
HGLibB_23306	INPP4A	38	70
HGLibB_23307	INPP4B	66	0
HGLibB_23308	INPP4B	109	2
HGLibB_23309	INPP4B	86	0
HGLibB_23310	INPP5A	56	0
HGLibB_23311	INPP5A	36	29
HGLibB_23312	INPP5A	12	0
HGLibB_23313	INPP5B	126	0
HGLibB_23314	INPP5B	18	0
HGLibB_23315	INPP5B	58	1
HGLibB_23316	INPP5D	60	1
HGLibB_23317	INPP5D	73	0
HGLibB_23318	INPP5D	95	1
HGLibB_23319	INPP5E	57	0
HGLibB_23320	INPP5E	13	0
HGLibB_23321	INPP5E	62	0
HGLibB_23322	INPP5F	114	105
HGLibB_23323	INPP5F	12	0
HGLibB_23324	INPP5F	79	1
HGLibB_23325	INPP5J	219	4
HGLibB_23326	INPP5J	72	0
HGLibB_23327	INPP5J	65	2
HGLibB_23328	INPP5K	25	0
HGLibB_23329	INPP5K	33	0
HGLibB_23330	INPP5K	48	0
HGLibB_23331	INPPL1	47	33
HGLibB_23332	INPPL1	146	1
HGLibB_23333	INPPL1	72	0
HGLibB_23334	INS	56	1
HGLibB_23335	INS	120	1
HGLibB_23336	INS	21	0
HGLibB_23337	INS-IGF2	16	0
HGLibB_23338	INS-IGF2	115	0
HGLibB_23339	INS-IGF2	37	0
HGLibB_23340	INSC	55	0
HGLibB_23341	INSC	51	0
HGLibB_23342	INSC	23	0
HGLibB_23343	INSIG1	39	0
HGLibB_23344	INSIG1	23	0
HGLibB_23345	INSIG1	215	121
HGLibB_23346	INSIG2	34	0
HGLibB_23347	INSIG2	1	0
HGLibB_23348	INSIG2	46	0
HGLibB_23349	INSL3	43	7
HGLibB_23350	INSL3	46	0
HGLibB_23351	INSL3	26	0
HGLibB_23352	INSL4	38	1
HGLibB_23353	INSL4	68	0
HGLibB_23354	INSL4	17	0
HGLibB_23355	INSL5	149	0
HGLibB_23356	INSL5	74	0
HGLibB_23357	INSL5	122	2
HGLibB_23358	INSL6	16	0
HGLibB_23359	INSL6	73	0
HGLibB_23360	INSL6	38	0
HGLibB_23361	INSM1	61	0
HGLibB_23362	INSM1	158	795
HGLibB_23363	INSM1	18	0
HGLibB_23364	INSM2	128	0
HGLibB_23365	INSM2	6	0
HGLibB_23366	INSM2	65	38
HGLibB_23367	INSR	109	0
HGLibB_23368	INSR	92	1
HGLibB_23369	INSR	86	0
HGLibB_23370	INSRR	156	2
HGLibB_23371	INSRR	45	0
HGLibB_23372	INSRR	5	0
HGLibB_23373	INTS1	64	0
HGLibB_23374	INTS1	91	4
HGLibB_23375	INTS1	46	0
HGLibB_23376	INTS10	33	0
HGLibB_23377	INTS10	36	0
HGLibB_23378	INTS10	21	2
HGLibB_23379	INTS12	37	0
HGLibB_23380	INTS12	79	0
HGLibB_23381	INTS12	37	0
HGLibB_23382	INTS2	13	0
HGLibB_23383	INTS2	138	1
HGLibB_23384	INTS2	48	0
HGLibB_23385	INTS3	11	0
HGLibB_23386	INTS3	25	0
HGLibB_23387	INTS3	0	0
HGLibB_23388	INTS4	22	0
HGLibB_23389	INTS4	43	0
HGLibB_23390	INTS4	11	0
HGLibB_23391	INTS5	35	1
HGLibB_23392	INTS5	22	0
HGLibB_23393	INTS5	53	0
HGLibB_23394	INTS6	64	1
HGLibB_23395	INTS6	79	0
HGLibB_23396	INTS6	87	0
HGLibB_23397	INTS7	22	0
HGLibB_23398	INTS7	13	0
HGLibB_23399	INTS7	105	0
HGLibB_23400	INTS8	68	2
HGLibB_23401	INTS8	24	0
HGLibB_23402	INTS8	28	0
HGLibB_23403	INTS9	106	1
HGLibB_23404	INTS9	4	1
HGLibB_23405	INTS9	16	0
HGLibB_23406	INTU	57	1
HGLibB_23407	INTU	22	0
HGLibB_23408	INTU	93	3
HGLibB_23409	INVS	78	1
HGLibB_23410	INVS	32	1
HGLibB_23411	INVS	83	0
HGLibB_23412	IP6K1	111	34
HGLibB_23413	IP6K1	48	0
HGLibB_23414	IP6K1	13	0
HGLibB_23415	IP6K2	117	0
HGLibB_23416	IP6K2	99	1
HGLibB_23417	IP6K2	82	152
HGLibB_23418	IP6K3	42	0
HGLibB_23419	IP6K3	173	13
HGLibB_23420	IP6K3	86	6
HGLibB_23421	IPCEF1	12	0
HGLibB_23422	IPCEF1	8	0
HGLibB_23423	IPMK	46	0
HGLibB_23424	IPMK	9	0
HGLibB_23425	IPMK	64	16
HGLibB_23426	IPO11	109	0
HGLibB_23427	IPO11	53	0
HGLibB_23428	IPO11	59	2
HGLibB_23429	IPO13	137	2
HGLibB_23430	IPO13	33	0
HGLibB_23431	IPO13	10	1
HGLibB_23432	IPO4	44	0
HGLibB_23433	IPO4	18	0
HGLibB_23434	IPO4	105	0
HGLibB_23435	IPO5	86	0
HGLibB_23436	IPO5	83	1
HGLibB_23437	IPO5	4	0
HGLibB_23438	IPO7	49	0
HGLibB_23439	IPO7	4	0
HGLibB_23440	IPO7	10	0
HGLibB_23441	IPO8	37	0
HGLibB_23442	IPO8	48	0
HGLibB_23443	IPO8	96	14
HGLibB_23444	IPO9	33	0
HGLibB_23445	IPO9	43	10
HGLibB_23446	IPO9	113	2
HGLibB_23447	IPP	50	0
HGLibB_23448	IPP	114	14
HGLibB_23449	IPP	57	2
HGLibB_23450	IPPK	9	0
HGLibB_23451	IPPK	51	0
HGLibB_23452	IPPK	32	0
HGLibB_23453	IQCA1	31	1
HGLibB_23454	IQCA1	2	0
HGLibB_23455	IQCA1	15	0
HGLibB_23456	IQCB1	22	0
HGLibB_23457	IQCB1	92	0
HGLibB_23458	IQCB1	77	0
HGLibB_23459	IQCC	33	0
HGLibB_23460	IQCC	17	0
HGLibB_23461	IQCC	307	1
HGLibB_23462	IQCD	93	0
HGLibB_23463	IQCD	136	0
HGLibB_23464	IQCD	79	0
HGLibB_23465	IQCE	55	2
HGLibB_23466	IQCE	35	12
HGLibB_23467	IQCE	128	2
HGLibB_23468	IQCF1	167	248
HGLibB_23469	IQCF1	33	1
HGLibB_23470	IQCF1	22	0
HGLibB_23471	IQCF2	25	2
HGLibB_23472	IQCF2	6	0
HGLibB_23473	IQCF2	38	0
HGLibB_23474	IQCF3	174	210
HGLibB_23475	IQCF3	27	4
HGLibB_23476	IQCF3	80	1
HGLibB_23477	IQCF5	45	0
HGLibB_23478	IQCF5	144	7
HGLibB_23479	IQCF5	123	1
HGLibB_23480	IQCF6	28	0
HGLibB_23481	IQCF6	46	0
HGLibB_23482	IQCF6	47	0
HGLibB_23483	IQCG	30	0
HGLibB_23484	IQCG	21	0
HGLibB_23485	IQCG	181	1
HGLibB_23486	IQCH	19	0
HGLibB_23487	IQCH	84	0
HGLibB_23488	IQCH	8	0
HGLibB_23489	IQCJ	33	0
HGLibB_23490	IQCJ	183	2
HGLibB_23491	IQCJ	107	1
HGLibB_23495	IQCK	202	2
HGLibB_23496	IQCK	35	0
HGLibB_23497	IQCK	33	0
HGLibB_23498	IQGAP1	82	1
HGLibB_23499	IQGAP1	107	5
HGLibB_23500	IQGAP1	63	1
HGLibB_23501	IQGAP2	32	0
HGLibB_23502	IQGAP2	41	0
HGLibB_23503	IQGAP2	139	0
HGLibB_23504	IQGAP3	59	0
HGLibB_23505	IQGAP3	76	1
HGLibB_23506	IQGAP3	5	0
HGLibB_23507	IQSEC1	21	0
HGLibB_23508	IQSEC1	60	0
HGLibB_23509	IQSEC1	76	1
HGLibB_23510	IQSEC2	59	0
HGLibB_23511	IQSEC2	74	0
HGLibB_23512	IQSEC2	34	0
HGLibB_23513	IQSEC3	21	0
HGLibB_23514	IQSEC3	46	0
HGLibB_23515	IQSEC3	71	0
HGLibB_23516	IQUB	80	0
HGLibB_23517	IQUB	20	0
HGLibB_23518	IQUB	53	0
HGLibB_23519	IRAK1	12	0
HGLibB_23520	IRAK1	18	0
HGLibB_23521	IRAK1	5	0
HGLibB_23522	IRAK1BP1	51	0
HGLibB_23523	IRAK1BP1	58	1
HGLibB_23524	IRAK1BP1	100	0
HGLibB_23525	IRAK2	75	25
HGLibB_23526	IRAK2	5	0
HGLibB_23527	IRAK2	41	0
HGLibB_23528	IRAK3	29	0
HGLibB_23529	IRAK3	66	0
HGLibB_23530	IRAK3	39	0
HGLibB_23531	IRAK4	45	0
HGLibB_23532	IRAK4	53	0
HGLibB_23533	IRAK4	47	0
HGLibB_23534	IREB2	47	35
HGLibB_23535	IREB2	31	15
HGLibB_23536	IREB2	56	0
HGLibB_23537	IRF1	31	1
HGLibB_23538	IRF1	169	250
HGLibB_23539	IRF1	136	1
HGLibB_23540	IRF2	51	0
HGLibB_23541	IRF2	14	0
HGLibB_23542	IRF2	49	0
HGLibB_23543	IRF2BP1	20	0
HGLibB_23544	IRF2BP1	146	0
HGLibB_23545	IRF2BP1	159	0
HGLibB_23546	IRF2BP2	39	0
HGLibB_23547	IRF2BP2	58	0
HGLibB_23548	IRF2BP2	57	0
HGLibB_23549	IRF2BPL	61	769
HGLibB_23550	IRF2BPL	67	0
HGLibB_23551	IRF2BPL	54	0
HGLibB_23552	IRF3	43	0
HGLibB_23553	IRF3	57	0
HGLibB_23554	IRF3	22	0
HGLibB_23555	IRF4	32	0
HGLibB_23556	IRF4	74	1
HGLibB_23557	IRF4	40	0
HGLibB_23558	IRF5	51	1
HGLibB_23559	IRF5	66	1
HGLibB_23560	IRF5	26	0
HGLibB_23561	IRF6	75	1
HGLibB_23562	IRF6	28	0
HGLibB_23563	IRF6	34	0
HGLibB_23564	IRF7	69	0
HGLibB_23565	IRF7	29	0
HGLibB_23566	IRF7	3	0
HGLibB_23567	IRF8	24	0
HGLibB_23568	IRF8	4	0
HGLibB_23569	IRF8	87	0
HGLibB_23570	IRF9	72	0
HGLibB_23571	IRF9	89	1
HGLibB_23572	IRF9	20	0
HGLibB_23573	IRG1	98	1
HGLibB_23574	IRG1	6	0
HGLibB_23575	IRG1	121	8
HGLibB_23576	IRGC	69	0
HGLibB_23577	IRGC	56	0
HGLibB_23578	IRGC	79	0
HGLibB_23579	IRGM	45	0
HGLibB_23580	IRGM	32	0
HGLibB_23581	IRGM	30	14
HGLibB_23582	IRGQ	59	0
HGLibB_23583	IRGQ	55	2
HGLibB_23584	IRGQ	81	4
HGLibB_23585	IRS1	42	0
HGLibB_23586	IRS1	102	1
HGLibB_23587	IRS1	136	1
HGLibB_23588	IRS2	46	0
HGLibB_23589	IRS2	33	0
HGLibB_23590	IRS2	61	0
HGLibB_23591	IRS4	147	2
HGLibB_23592	IRS4	14	0
HGLibB_23593	IRS4	43	1
HGLibB_23594	IRX1	55	0
HGLibB_23595	IRX1	9	0
HGLibB_23596	IRX1	101	0
HGLibB_23597	IRX2	12	0
HGLibB_23598	IRX2	34	0
HGLibB_23599	IRX2	78	462
HGLibB_23600	IRX3	87	2
HGLibB_23601	IRX3	38	0
HGLibB_23602	IRX3	19	0
HGLibB_23603	IRX4	23	0
HGLibB_23604	IRX4	113	1
HGLibB_23605	IRX4	58	0
HGLibB_23606	IRX5	135	1
HGLibB_23607	IRX5	147	0
HGLibB_23608	IRX5	45	1
HGLibB_23609	IRX6	178	12
HGLibB_23610	IRX6	12	0
HGLibB_23611	IRX6	114	1
HGLibB_23612	ISCA1	77	0
HGLibB_23613	ISCA1	13	0
HGLibB_23614	ISCA1	160	2
HGLibB_23615	ISCA2	43	0
HGLibB_23616	ISCA2	39	0
HGLibB_23617	ISCA2	13	1
HGLibB_23618	ISCU	7	0
HGLibB_23619	ISCU	50	0
HGLibB_23620	ISCU	5	0
HGLibB_23621	ISG15	52	0
HGLibB_23622	ISG15	94	0
HGLibB_23623	ISG15	45	34
HGLibB_23624	ISG20	113	1
HGLibB_23625	ISG20	35	0
HGLibB_23626	ISG20	77	0
HGLibB_23627	ISG20L2	46	0
HGLibB_23628	ISG20L2	53	1
HGLibB_23629	ISG20L2	11	0
HGLibB_23630	ISL1	110	0
HGLibB_23631	ISL1	34	4
HGLibB_23632	ISL1	123	0
HGLibB_23633	ISL2	60	0
HGLibB_23634	ISL2	9	0
HGLibB_23635	ISL2	37	0
HGLibB_23636	ISLR	42	0
HGLibB_23637	ISLR	64	1
HGLibB_23638	ISLR	29	0
HGLibB_23639	ISLR2	79	0
HGLibB_23640	ISLR2	44	0
HGLibB_23641	ISLR2	53	0
HGLibB_23642	ISM1	56	0
HGLibB_23643	ISM1	48	0
HGLibB_23644	ISM1	88	0
HGLibB_23645	ISM2	25	0
HGLibB_23646	ISM2	80	0
HGLibB_23647	ISM2	66	0
HGLibB_23648	ISOC1	23	0
HGLibB_23649	ISOC1	58	0
HGLibB_23650	ISOC1	56	1
HGLibB_23651	ISOC2	61	0
HGLibB_23652	ISOC2	57	0
HGLibB_23653	ISOC2	41	0
HGLibB_23654	IST1	44	0
HGLibB_23655	IST1	30	10
HGLibB_23656	IST1	9	0
HGLibB_23657	ISX	10	0
HGLibB_23658	ISX	26	1
HGLibB_23659	ISX	41	12
HGLibB_23660	ISY1	366	8
HGLibB_23661	ISY1	211	0
HGLibB_23662	ISY1	17	1
HGLibB_23663	ISY1-RAB43	3	0
HGLibB_23666	ISYNA1	33	0
HGLibB_23667	ISYNA1	56	1
HGLibB_23668	ISYNA1	20	1
HGLibB_23669	ITCH	26	0
HGLibB_23670	ITCH	101	0
HGLibB_23671	ITCH	77	0
HGLibB_23672	ITFG1	83	0
HGLibB_23673	ITFG1	10	0
HGLibB_23674	ITFG1	69	2
HGLibB_23675	ITFG2	30	0
HGLibB_23676	ITFG2	82	0
HGLibB_23677	ITFG2	29	0
HGLibB_23678	ITFG3	108	2
HGLibB_23679	ITFG3	18	0
HGLibB_23680	ITFG3	98	23
HGLibB_23681	ITGA1	42	0
HGLibB_23682	ITGA1	33	0
HGLibB_23683	ITGA1	20	0
HGLibB_23684	ITGA10	103	2
HGLibB_23685	ITGA10	44	0
HGLibB_23686	ITGA10	24	0
HGLibB_23687	ITGA11	39	0
HGLibB_23688	ITGA11	47	0
HGLibB_23689	ITGA11	36	1
HGLibB_23690	ITGA2	20	0
HGLibB_23691	ITGA2	47	0
HGLibB_23692	ITGA2	99	6
HGLibB_23693	ITGA2B	38	1
HGLibB_23694	ITGA2B	34	10
HGLibB_23695	ITGA2B	38	0
HGLibB_23696	ITGA3	20	0
HGLibB_23697	ITGA3	61	0
HGLibB_23698	ITGA3	68	0
HGLibB_23699	ITGA4	130	78
HGLibB_23700	ITGA4	6	0
HGLibB_23701	ITGA4	20	0
HGLibB_23702	ITGA5	74	0
HGLibB_23703	ITGA5	25	0
HGLibB_23704	ITGA5	51	0
HGLibB_23705	ITGA6	109	0
HGLibB_23706	ITGA6	98	4
HGLibB_23707	ITGA6	28	1
HGLibB_23708	ITGA7	82	134
HGLibB_23709	ITGA7	72	0
HGLibB_23710	ITGA7	9	0
HGLibB_23711	ITGA8	66	1
HGLibB_23712	ITGA8	8	0
HGLibB_23713	ITGA8	139	107
HGLibB_23714	ITGA9	39	1
HGLibB_23715	ITGA9	33	0
HGLibB_23716	ITGA9	28	0
HGLibB_23717	ITGAD	100	14
HGLibB_23718	ITGAD	41	0
HGLibB_23719	ITGAD	65	0
HGLibB_23720	ITGAE	116	2
HGLibB_23721	ITGAE	32	1
HGLibB_23722	ITGAE	6	0
HGLibB_23723	ITGAL	49	0
HGLibB_23724	ITGAL	82	23
HGLibB_23725	ITGAL	29	1
HGLibB_23726	ITGAM	39	0
HGLibB_23727	ITGAM	44	0
HGLibB_23728	ITGAM	58	0
HGLibB_23729	ITGAV	149	0
HGLibB_23730	ITGAV	112	0
HGLibB_23731	ITGAV	114	1
HGLibB_23732	ITGAX	178	157
HGLibB_23733	ITGAX	107	3
HGLibB_23734	ITGAX	192	3
HGLibB_23735	ITGB1	73	0
HGLibB_23736	ITGB1	22	0
HGLibB_23737	ITGB1	85	16
HGLibB_23738	ITGB1BP1	36	0
HGLibB_23739	ITGB1BP1	87	0
HGLibB_23740	ITGB1BP1	0	0
HGLibB_23741	ITGB1BP2	108	2
HGLibB_23742	ITGB1BP2	48	0
HGLibB_23743	ITGB1BP2	52	0
HGLibB_23744	ITGB2	40	0
HGLibB_23745	ITGB2	47	0
HGLibB_23746	ITGB2	71	0
HGLibB_23747	ITGB3	64	0
HGLibB_23748	ITGB3	67	14
HGLibB_23749	ITGB3	139	1
HGLibB_23750	ITGB3BP	23	1
HGLibB_23751	ITGB3BP	8	1
HGLibB_23752	ITGB4	89	0
HGLibB_23753	ITGB4	76	1
HGLibB_23754	ITGB4	133	1
HGLibB_23755	ITGB5	89	0
HGLibB_23756	ITGB5	36	1
HGLibB_23757	ITGB5	60	0
HGLibB_23758	ITGB6	54	0
HGLibB_23759	ITGB6	90	2
HGLibB_23760	ITGB6	4	0
HGLibB_23761	ITGB7	18	0
HGLibB_23762	ITGB7	52	1
HGLibB_23763	ITGB7	108	0
HGLibB_23764	ITGB8	54	0
HGLibB_23765	ITGB8	86	1
HGLibB_23766	ITGB8	46	0
HGLibB_23767	ITGBL1	21	1
HGLibB_23768	ITGBL1	76	0
HGLibB_23769	ITGBL1	43	1
HGLibB_23770	ITIH1	66	0
HGLibB_23771	ITIH1	80	0
HGLibB_23772	ITIH1	104	1
HGLibB_23773	ITIH2	23	0
HGLibB_23774	ITIH2	90	1
HGLibB_23775	ITIH2	12	0
HGLibB_23776	ITIH3	108	0
HGLibB_23777	ITIH3	21	0
HGLibB_23778	ITIH3	61	1
HGLibB_23779	ITIH4	30	0
HGLibB_23780	ITIH4	69	0
HGLibB_23781	ITIH4	52	0
HGLibB_23782	ITIH6	146	0
HGLibB_23783	ITIH6	60	0
HGLibB_23784	ITIH6	70	0
HGLibB_23785	ITK	96	0
HGLibB_23786	ITK	69	0
HGLibB_23787	ITK	64	115
HGLibB_23788	ITLN1	34	0
HGLibB_23789	ITLN1	38	1
HGLibB_23790	ITLN1	65	1
HGLibB_23791	ITLN2	45	0
HGLibB_23792	ITLN2	40	0
HGLibB_23793	ITLN2	21	1
HGLibB_23794	ITM2A	33	0
HGLibB_23795	ITM2A	40	1
HGLibB_23796	ITM2A	106	0
HGLibB_23797	ITM2B	34	0
HGLibB_23798	ITM2B	17	0
HGLibB_23799	ITM2B	61	0
HGLibB_23800	ITM2C	40	0
HGLibB_23801	ITM2C	88	0
HGLibB_23802	ITM2C	38	0
HGLibB_23803	ITPA	24	0
HGLibB_23804	ITPA	110	7
HGLibB_23805	ITPA	102	1
HGLibB_23806	ITPK1	54	0
HGLibB_23807	ITPK1	172	1
HGLibB_23808	ITPK1	56	1
HGLibB_23809	ITPKA	32	1
HGLibB_23810	ITPKA	29	0
HGLibB_23811	ITPKA	133	0
HGLibB_23812	ITPKB	70	0
HGLibB_23813	ITPKB	112	1
HGLibB_23814	ITPKB	46	0
HGLibB_23815	ITPKC	86	2
HGLibB_23816	ITPKC	25	0
HGLibB_23817	ITPKC	35	0
HGLibB_23818	ITPR1	80	1
HGLibB_23819	ITPR1	74	0
HGLibB_23820	ITPR1	77	0
HGLibB_23821	ITPR2	53	0
HGLibB_23822	ITPR2	24	0
HGLibB_23823	ITPR2	29	0
HGLibB_23824	ITPR3	96	0
HGLibB_23825	ITPR3	52	0
HGLibB_23826	ITPR3	25	0
HGLibB_23827	ITPRIP	42	0
HGLibB_23828	ITPRIP	134	1
HGLibB_23829	ITPRIP	149	0
HGLibB_23830	ITPRIPL1	26	0
HGLibB_23831	ITPRIPL1	5	0
HGLibB_23832	ITPRIPL1	65	0
HGLibB_23833	ITPRIPL2	120	1
HGLibB_23834	ITPRIPL2	30	0
HGLibB_23835	ITPRIPL2	13	0
HGLibB_23836	ITSN1	36	0
HGLibB_23837	ITSN1	31	0
HGLibB_23838	ITSN1	79	1
HGLibB_23839	ITSN2	23	0
HGLibB_23840	ITSN2	13	1
HGLibB_23841	ITSN2	73	0
HGLibB_23842	IVD	54	293
HGLibB_23843	IVD	88	0
HGLibB_23844	IVD	61	1
HGLibB_23845	IVL	89	1
HGLibB_23846	IVL	179	0
HGLibB_23847	IVL	158	2
HGLibB_23848	IVNS1ABP	37	0
HGLibB_23849	IVNS1ABP	43	0
HGLibB_23850	IVNS1ABP	2	0
HGLibB_23851	IWS1	78	0
HGLibB_23852	IWS1	61	0
HGLibB_23853	IWS1	91	0
HGLibB_23854	IYD	185	3
HGLibB_23855	IYD	40	0
HGLibB_23856	IYD	19	0
HGLibB_23857	IZUMO1	22	0
HGLibB_23858	IZUMO1	55	1
HGLibB_23859	IZUMO1	55	132
HGLibB_23860	IZUMO2	79	0
HGLibB_23861	IZUMO2	75	0
HGLibB_23862	IZUMO2	87	66
HGLibB_23863	IZUMO3	64	0
HGLibB_23864	IZUMO3	58	1
HGLibB_23865	IZUMO3	73	0
HGLibB_23866	IZUMO4	25	0
HGLibB_23867	IZUMO4	104	1
HGLibB_23868	IZUMO4	17	0
HGLibB_23869	JAG1	29	0
HGLibB_23870	JAG1	97	0
HGLibB_23871	JAG1	165	0
HGLibB_23872	JAG2	41	1
HGLibB_23873	JAG2	49	0
HGLibB_23874	JAG2	2	0
HGLibB_23875	JAGN1	49	2
HGLibB_23876	JAGN1	26	0
HGLibB_23877	JAGN1	3	0
HGLibB_23878	JAK1	91	0
HGLibB_23879	JAK1	17	0
HGLibB_23880	JAK1	25	0
HGLibB_23881	JAK2	4	0
HGLibB_23882	JAK2	1	0
HGLibB_23883	JAK2	17	0
HGLibB_23884	JAK3	175	3
HGLibB_23885	JAK3	44	0
HGLibB_23886	JAK3	58	0
HGLibB_23887	JAKMIP1	32	0
HGLibB_23888	JAKMIP1	60	0
HGLibB_23889	JAKMIP1	38	0
HGLibB_23890	JAKMIP2	16	0
HGLibB_23891	JAKMIP2	10	0
HGLibB_23892	JAKMIP2	87	1
HGLibB_23893	JAKMIP3	27	0
HGLibB_23894	JAKMIP3	8	1
HGLibB_23895	JAKMIP3	44	0
HGLibB_23896	JAM2	63	1
HGLibB_23897	JAM2	44	0
HGLibB_23898	JAM2	19	0
HGLibB_23899	JAM3	2	1
HGLibB_23900	JAM3	27	0
HGLibB_23901	JAM3	72	0
HGLibB_23902	JARID2	73	5
HGLibB_23903	JARID2	40	0
HGLibB_23904	JARID2	63	1
HGLibB_23905	JAZF1	8	1
HGLibB_23906	JAZF1	136	4
HGLibB_23907	JAZF1	72	0
HGLibB_23908	JDP2	28	0
HGLibB_23909	JDP2	25	0
HGLibB_23910	JDP2	117	1
HGLibB_23911	JHDM1D	50	0
HGLibB_23912	JHDM1D	220	0
HGLibB_23913	JHDM1D	45	0
HGLibB_23914	JKAMP	53	34
HGLibB_23915	JKAMP	5	0
HGLibB_23916	JKAMP	14	0
HGLibB_23917	JMJD1C	57	1
HGLibB_23918	JMJD1C	88	0
HGLibB_23919	JMJD1C	12	0
HGLibB_23920	JMJD4	136	1
HGLibB_23921	JMJD4	16	0
HGLibB_23922	JMJD4	34	0
HGLibB_23923	JMJD6	35	0
HGLibB_23924	JMJD6	52	0
HGLibB_23925	JMJD6	19	0
HGLibB_23926	JMJD7	32	0
HGLibB_23927	JMJD7	133	0
HGLibB_23928	JMJD7	122	1
HGLibB_23932	JMJD8	14	0
HGLibB_23933	JMJD8	109	0
HGLibB_23934	JMJD8	82	0
HGLibB_23935	JMY	31	0
HGLibB_23936	JMY	43	0
HGLibB_23937	JMY	27	0
HGLibB_23938	JOSD1	46	0
HGLibB_23939	JOSD1	116	0
HGLibB_23940	JOSD1	14	0
HGLibB_23941	JOSD2	98	0
HGLibB_23942	JOSD2	33	0
HGLibB_23943	JOSD2	101	0
HGLibB_23944	JPH1	46	0
HGLibB_23945	JPH1	59	0
HGLibB_23946	JPH1	70	1
HGLibB_23947	JPH2	15	0
HGLibB_23948	JPH2	87	0
HGLibB_23949	JPH2	48	0
HGLibB_23950	JPH3	111	1
HGLibB_23951	JPH3	43	0
HGLibB_23952	JPH3	68	0
HGLibB_23953	JPH4	44	0
HGLibB_23954	JPH4	18	0
HGLibB_23955	JPH4	98	0
HGLibB_23956	JRK	77	1
HGLibB_23957	JRK	201	119
HGLibB_23958	JRK	13	0
HGLibB_23959	JRKL	72	0
HGLibB_23960	JRKL	55	1
HGLibB_23961	JRKL	60	0
HGLibB_23962	JSRP1	25	0
HGLibB_23963	JSRP1	145	0
HGLibB_23964	JSRP1	46	0
HGLibB_23965	JTB	39	1
HGLibB_23966	JTB	10	0
HGLibB_23967	JTB	55	0
HGLibB_23968	JUN	93	0
HGLibB_23969	JUN	47	1
HGLibB_23970	JUN	60	8
HGLibB_23971	JUNB	107	245
HGLibB_23972	JUNB	14	0
HGLibB_23973	JUNB	37	0
HGLibB_23974	JUND	53	0
HGLibB_23975	JUND	88	0
HGLibB_23976	JUND	160	3
HGLibB_23977	JUP	81	0
HGLibB_23978	JUP	19	0
HGLibB_23979	JUP	27	0
HGLibB_23980	KAAG1	87	0
HGLibB_23981	KAAG1	44	0
HGLibB_23982	KAAG1	84	0
HGLibB_23983	KAL1	117	0
HGLibB_23984	KAL1	79	0
HGLibB_23985	KAL1	104	43
HGLibB_23986	KALRN	101	0
HGLibB_23987	KALRN	27	0
HGLibB_23988	KALRN	94	1
HGLibB_23989	KANK1	35	1
HGLibB_23990	KANK1	50	0
HGLibB_23991	KANK1	21	0
HGLibB_23992	KANK2	19	0
HGLibB_23993	KANK2	40	1
HGLibB_23994	KANK2	46	0
HGLibB_23995	KANK3	25	1
HGLibB_23996	KANK3	19	0
HGLibB_23997	KANK3	73	0
HGLibB_23998	KANK4	132	0
HGLibB_23999	KANK4	6	0
HGLibB_24000	KANK4	62	1
HGLibB_24001	KANSL1	91	0
HGLibB_24002	KANSL1	16	0
HGLibB_24003	KANSL1	5	0
HGLibB_24004	KANSL1L	30	0
HGLibB_24005	KANSL1L	23	0
HGLibB_24006	KANSL1L	12	0
HGLibB_24007	KANSL2	14	0
HGLibB_24008	KANSL2	14	0
HGLibB_24009	KANSL2	21	0
HGLibB_24010	KANSL3	96	46
HGLibB_24011	KANSL3	17	0
HGLibB_24012	KANSL3	35	0
HGLibB_24013	KARS	115	0
HGLibB_24014	KARS	69	1
HGLibB_24015	KARS	9	0
HGLibB_24016	KAT2A	80	0
HGLibB_24017	KAT2A	40	1
HGLibB_24018	KAT2A	117	0
HGLibB_24019	KAT2B	14	0
HGLibB_24020	KAT2B	52	0
HGLibB_24021	KAT2B	145	1
HGLibB_24022	KAT5	32	0
HGLibB_24023	KAT5	12	0
HGLibB_24024	KAT5	90	1
HGLibB_24025	KAT6A	46	0
HGLibB_24026	KAT6A	82	0
HGLibB_24027	KAT6A	186	300
HGLibB_24028	KAT6B	22	39
HGLibB_24029	KAT6B	79	0
HGLibB_24030	KAT6B	93	0
HGLibB_24031	KAT7	43	1
HGLibB_24032	KAT7	90	195
HGLibB_24033	KAT7	62	0
HGLibB_24034	KAT8	64	1
HGLibB_24035	KAT8	13	0
HGLibB_24036	KAT8	83	73
HGLibB_24037	KATNA1	43	0
HGLibB_24038	KATNA1	38	2
HGLibB_24039	KATNA1	41	1
HGLibB_24040	KATNAL1	53	0
HGLibB_24041	KATNAL1	24	0
HGLibB_24042	KATNAL1	18	0
HGLibB_24043	KATNAL2	70	0
HGLibB_24044	KATNAL2	46	0
HGLibB_24045	KATNAL2	88	0
HGLibB_24046	KATNB1	40	1
HGLibB_24047	KATNB1	21	0
HGLibB_24048	KATNB1	74	1
HGLibB_24049	KATNBL1	6	0
HGLibB_24050	KATNBL1	170	1
HGLibB_24051	KATNBL1	17	1
HGLibB_24052	KAZALD1	28	0
HGLibB_24053	KAZALD1	38	0
HGLibB_24054	KAZALD1	37	0
HGLibB_24055	KAZN	61	0
HGLibB_24056	KAZN	300	384
HGLibB_24057	KAZN	40	1
HGLibB_24058	KBTBD11	25	0
HGLibB_24059	KBTBD11	27	275
HGLibB_24060	KBTBD11	82	0
HGLibB_24061	KBTBD12	86	1
HGLibB_24062	KBTBD12	64	1
HGLibB_24063	KBTBD12	40	0
HGLibB_24064	KBTBD13	43	0
HGLibB_24065	KBTBD13	0	0
HGLibB_24066	KBTBD13	168	0
HGLibB_24067	KBTBD2	44	0
HGLibB_24068	KBTBD2	22	0
HGLibB_24069	KBTBD2	26	0
HGLibB_24070	KBTBD3	19	0
HGLibB_24071	KBTBD3	61	0
HGLibB_24072	KBTBD3	114	130
HGLibB_24073	KBTBD4	51	0
HGLibB_24074	KBTBD4	27	0
HGLibB_24075	KBTBD4	8	1
HGLibB_24076	KBTBD6	44	0
HGLibB_24077	KBTBD6	52	0
HGLibB_24078	KBTBD6	24	0
HGLibB_24079	KBTBD7	40	0
HGLibB_24080	KBTBD7	66	2
HGLibB_24081	KBTBD7	53	0
HGLibB_24082	KBTBD8	96	0
HGLibB_24083	KBTBD8	4	0
HGLibB_24084	KBTBD8	31	0
HGLibB_24085	KCMF1	7	0
HGLibB_24086	KCMF1	63	0
HGLibB_24087	KCMF1	52	0
HGLibB_24088	KCNA1	33	215
HGLibB_24089	KCNA1	84	1
HGLibB_24090	KCNA1	19	0
HGLibB_24091	KCNA10	82	2
HGLibB_24092	KCNA10	46	0
HGLibB_24093	KCNA10	35	0
HGLibB_24094	KCNA2	57	0
HGLibB_24095	KCNA2	70	2
HGLibB_24096	KCNA2	9	0
HGLibB_24097	KCNA3	49	1
HGLibB_24098	KCNA3	58	0
HGLibB_24099	KCNA3	27	0
HGLibB_24100	KCNA4	29	0
HGLibB_24101	KCNA4	140	1
HGLibB_24102	KCNA4	31	0
HGLibB_24103	KCNA5	36	0
HGLibB_24104	KCNA5	46	0
HGLibB_24105	KCNA5	122	0
HGLibB_24106	KCNA6	29	2
HGLibB_24107	KCNA6	22	0
HGLibB_24108	KCNA6	42	0
HGLibB_24109	KCNA7	28	0
HGLibB_24110	KCNA7	17	0
HGLibB_24111	KCNA7	103	3
HGLibB_24112	KCNAB1	10	0
HGLibB_24113	KCNAB1	68	1
HGLibB_24114	KCNAB1	70	0
HGLibB_24115	KCNAB2	53	4
HGLibB_24116	KCNAB2	30	0
HGLibB_24117	KCNAB2	20	2
HGLibB_24118	KCNAB3	42	0
HGLibB_24119	KCNAB3	43	0
HGLibB_24120	KCNAB3	55	0
HGLibB_24121	KCNB1	42	0
HGLibB_24122	KCNB1	111	1
HGLibB_24123	KCNB1	77	6
HGLibB_24124	KCNB2	57	1
HGLibB_24125	KCNB2	72	0
HGLibB_24126	KCNB2	61	1
HGLibB_24127	KCNC1	58	1
HGLibB_24128	KCNC1	63	0
HGLibB_24129	KCNC1	50	0
HGLibB_24130	KCNC2	121	0
HGLibB_24131	KCNC2	21	0
HGLibB_24132	KCNC2	100	17
HGLibB_24133	KCNC3	66	3
HGLibB_24134	KCNC3	106	42
HGLibB_24135	KCNC3	21	0
HGLibB_24136	KCNC4	41	0
HGLibB_24137	KCNC4	95	0
HGLibB_24138	KCNC4	52	0
HGLibB_24139	KCND1	81	1
HGLibB_24140	KCND1	53	0
HGLibB_24141	KCND1	139	0
HGLibB_24142	KCND2	68	0
HGLibB_24143	KCND2	101	0
HGLibB_24144	KCND2	48	1
HGLibB_24145	KCND3	126	1
HGLibB_24146	KCND3	106	1
HGLibB_24147	KCND3	90	1
HGLibB_24148	KCNE1	19	1
HGLibB_24149	KCNE1	61	1
HGLibB_24150	KCNE1	93	0
HGLibB_24151	KCNE1L	40	0
HGLibB_24152	KCNE1L	60	0
HGLibB_24153	KCNE1L	47	0
HGLibB_24154	KCNE2	25	0
HGLibB_24155	KCNE2	88	0
HGLibB_24156	KCNE2	9	0
HGLibB_24157	KCNE3	149	0
HGLibB_24158	KCNE3	30	0
HGLibB_24159	KCNE3	128	1
HGLibB_24160	KCNF1	93	0
HGLibB_24161	KCNF1	26	0
HGLibB_24162	KCNF1	41	0
HGLibB_24163	KCNG1	74	157
HGLibB_24164	KCNG1	50	0
HGLibB_24165	KCNG1	277	3
HGLibB_24166	KCNG2	83	1
HGLibB_24167	KCNG2	7	0
HGLibB_24168	KCNG2	121	688
HGLibB_24169	KCNG3	92	0
HGLibB_24170	KCNG3	69	0
HGLibB_24171	KCNG3	196	32
HGLibB_24172	KCNG4	15	0
HGLibB_24173	KCNG4	88	1
HGLibB_24174	KCNG4	40	108
HGLibB_24175	KCNH1	78	1
HGLibB_24176	KCNH1	28	0
HGLibB_24177	KCNH1	14	0
HGLibB_24178	KCNH2	51	0
HGLibB_24179	KCNH2	96	0
HGLibB_24180	KCNH2	134	156
HGLibB_24181	KCNH3	88	0
HGLibB_24182	KCNH3	15	0
HGLibB_24183	KCNH3	17	0
HGLibB_24184	KCNH4	30	0
HGLibB_24185	KCNH4	13	0
HGLibB_24186	KCNH4	33	0
HGLibB_24187	KCNH5	51	5
HGLibB_24188	KCNH5	55	0
HGLibB_24189	KCNH5	98	0
HGLibB_24190	KCNH6	38	0
HGLibB_24191	KCNH6	73	0
HGLibB_24192	KCNH6	0	0
HGLibB_24193	KCNH7	67	68
HGLibB_24194	KCNH7	33	0
HGLibB_24195	KCNH7	24	0
HGLibB_24196	KCNH8	14	0
HGLibB_24197	KCNH8	71	0
HGLibB_24198	KCNH8	46	0
HGLibB_24199	KCNIP1	37	0
HGLibB_24200	KCNIP1	58	0
HGLibB_24201	KCNIP1	48	0
HGLibB_24202	KCNIP2	58	0
HGLibB_24203	KCNIP2	61	0
HGLibB_24204	KCNIP2	26	0
HGLibB_24205	KCNIP3	77	1
HGLibB_24206	KCNIP3	70	210
HGLibB_24207	KCNIP3	66	10
HGLibB_24208	KCNIP4	60	1
HGLibB_24209	KCNIP4	76	152
HGLibB_24210	KCNIP4	20	4
HGLibB_24211	KCNJ1	47	0
HGLibB_24212	KCNJ1	55	0
HGLibB_24213	KCNJ1	20	0
HGLibB_24214	KCNJ10	95	0
HGLibB_24215	KCNJ10	32	0
HGLibB_24216	KCNJ10	37	1
HGLibB_24217	KCNJ11	149	2
HGLibB_24218	KCNJ11	25	1
HGLibB_24219	KCNJ11	26	0
HGLibB_24220	KCNJ12	39	0
HGLibB_24221	KCNJ12	25	0
HGLibB_24222	KCNJ12	33	0
HGLibB_24223	KCNJ13	31	0
HGLibB_24224	KCNJ13	13	0
HGLibB_24225	KCNJ13	159	0
HGLibB_24226	KCNJ14	82	11
HGLibB_24227	KCNJ14	18	0
HGLibB_24228	KCNJ14	55	0
HGLibB_24229	KCNJ15	44	0
HGLibB_24230	KCNJ15	92	30
HGLibB_24231	KCNJ15	70	0
HGLibB_24232	KCNJ16	61	0
HGLibB_24233	KCNJ16	36	0
HGLibB_24234	KCNJ16	22	0
HGLibB_24235	KCNJ18	142	1
HGLibB_24236	KCNJ18	61	0
HGLibB_24237	KCNJ18	72	1
HGLibB_24238	KCNJ2	152	1
HGLibB_24239	KCNJ2	41	0
HGLibB_24240	KCNJ2	66	0
HGLibB_24241	KCNJ3	109	2
HGLibB_24242	KCNJ3	68	0
HGLibB_24243	KCNJ3	262	113
HGLibB_24244	KCNJ4	23	0
HGLibB_24245	KCNJ4	125	0
HGLibB_24246	KCNJ4	36	1
HGLibB_24247	KCNJ5	138	2
HGLibB_24248	KCNJ5	73	0
HGLibB_24249	KCNJ5	90	0
HGLibB_24250	KCNJ6	77	1
HGLibB_24251	KCNJ6	65	1
HGLibB_24252	KCNJ6	92	0
HGLibB_24253	KCNJ8	86	1
HGLibB_24254	KCNJ8	40	0
HGLibB_24255	KCNJ8	4	0
HGLibB_24256	KCNJ9	15	0
HGLibB_24257	KCNJ9	121	0
HGLibB_24258	KCNJ9	43	0
HGLibB_24259	KCNK1	20	0
HGLibB_24260	KCNK1	93	0
HGLibB_24261	KCNK1	22	1
HGLibB_24262	KCNK10	118	3
HGLibB_24263	KCNK10	108	1
HGLibB_24264	KCNK10	56	0
HGLibB_24265	KCNK12	11	0
HGLibB_24266	KCNK12	46	0
HGLibB_24267	KCNK12	107	0
HGLibB_24268	KCNK13	81	4
HGLibB_24269	KCNK13	95	1
HGLibB_24270	KCNK13	16	0
HGLibB_24271	KCNK15	80	0
HGLibB_24272	KCNK15	62	1
HGLibB_24273	KCNK15	36	2
HGLibB_24274	KCNK16	35	0
HGLibB_24275	KCNK16	73	0
HGLibB_24276	KCNK16	29	0
HGLibB_24277	KCNK17	35	0
HGLibB_24278	KCNK17	48	0
HGLibB_24279	KCNK17	30	1
HGLibB_24280	KCNK18	35	0
HGLibB_24281	KCNK18	56	1
HGLibB_24282	KCNK18	26	0
HGLibB_24283	KCNK2	28	0
HGLibB_24284	KCNK2	86	0
HGLibB_24285	KCNK2	59	0
HGLibB_24286	KCNK3	41	0
HGLibB_24287	KCNK3	76	0
HGLibB_24288	KCNK3	47	1
HGLibB_24289	KCNK4	101	0
HGLibB_24290	KCNK4	9	0
HGLibB_24291	KCNK4	55	0
HGLibB_24292	KCNK5	68	2
HGLibB_24293	KCNK5	1	0
HGLibB_24294	KCNK5	132	1
HGLibB_24295	KCNK6	20	1
HGLibB_24296	KCNK6	29	0
HGLibB_24297	KCNK6	72	0
HGLibB_24298	KCNK7	58	0
HGLibB_24299	KCNK7	52	1
HGLibB_24300	KCNK7	33	0
HGLibB_24301	KCNK9	31	0
HGLibB_24302	KCNK9	42	0
HGLibB_24303	KCNK9	59	0
HGLibB_24304	KCNMA1	46	0
HGLibB_24305	KCNMA1	106	3
HGLibB_24306	KCNMA1	79	5
HGLibB_24307	KCNMB1	112	0
HGLibB_24308	KCNMB1	27	0
HGLibB_24309	KCNMB1	53	0
HGLibB_24310	KCNMB2	36	0
HGLibB_24311	KCNMB2	182	2
HGLibB_24312	KCNMB2	85	0
HGLibB_24313	KCNMB3	130	3
HGLibB_24314	KCNMB3	36	0
HGLibB_24315	KCNMB3	207	2
HGLibB_24316	KCNMB4	22	0
HGLibB_24317	KCNMB4	19	0
HGLibB_24318	KCNMB4	22	0
HGLibB_24319	KCNN1	10	0
HGLibB_24320	KCNN1	38	0
HGLibB_24321	KCNN1	47	2
HGLibB_24322	KCNN2	57	0
HGLibB_24323	KCNN2	79	0
HGLibB_24324	KCNN2	38	3
HGLibB_24325	KCNN3	27	0
HGLibB_24326	KCNN3	125	0
HGLibB_24327	KCNN3	36	0
HGLibB_24328	KCNN4	108	0
HGLibB_24329	KCNN4	94	0
HGLibB_24330	KCNN4	55	0
HGLibB_24331	KCNQ1	8	0
HGLibB_24332	KCNQ1	51	2
HGLibB_24333	KCNQ1	9	0
HGLibB_24334	KCNQ2	35	0
HGLibB_24335	KCNQ2	43	1
HGLibB_24336	KCNQ2	19	0
HGLibB_24337	KCNQ3	81	148
HGLibB_24338	KCNQ3	100	0
HGLibB_24339	KCNQ3	11	0
HGLibB_24340	KCNQ4	34	0
HGLibB_24341	KCNQ4	80	0
HGLibB_24342	KCNQ4	58	2
HGLibB_24343	KCNQ5	59	0
HGLibB_24344	KCNQ5	58	0
HGLibB_24345	KCNQ5	72	1
HGLibB_24346	KCNRG	9	0
HGLibB_24347	KCNRG	39	0
HGLibB_24348	KCNRG	82	0
HGLibB_24349	KCNS1	53	0
HGLibB_24350	KCNS1	11	0
HGLibB_24351	KCNS1	80	1
HGLibB_24352	KCNS2	36	0
HGLibB_24353	KCNS2	44	0
HGLibB_24354	KCNS2	90	1
HGLibB_24355	KCNS3	102	0
HGLibB_24356	KCNS3	33	0
HGLibB_24357	KCNS3	27	0
HGLibB_24358	KCNT1	8	0
HGLibB_24359	KCNT1	114	0
HGLibB_24360	KCNT1	123	0
HGLibB_24361	KCNT2	37	0
HGLibB_24362	KCNT2	21	0
HGLibB_24363	KCNT2	66	0
HGLibB_24364	KCNU1	118	0
HGLibB_24365	KCNU1	31	1
HGLibB_24366	KCNU1	40	0
HGLibB_24367	KCNV1	46	0
HGLibB_24368	KCNV1	94	0
HGLibB_24369	KCNV1	36	0
HGLibB_24370	KCNV2	77	1
HGLibB_24371	KCNV2	14	0
HGLibB_24372	KCNV2	28	0
HGLibB_24373	KCP	8	0
HGLibB_24374	KCP	40	0
HGLibB_24375	KCP	30	0
HGLibB_24376	KCTD1	59	0
HGLibB_24377	KCTD1	84	1
HGLibB_24378	KCTD1	67	0
HGLibB_24379	KCTD10	24	0
HGLibB_24380	KCTD10	20	0
HGLibB_24381	KCTD10	66	0
HGLibB_24382	KCTD11	110	0
HGLibB_24383	KCTD11	66	1
HGLibB_24384	KCTD11	101	0
HGLibB_24385	KCTD12	72	0
HGLibB_24386	KCTD12	57	22
HGLibB_24387	KCTD12	58	0
HGLibB_24388	KCTD13	28	0
HGLibB_24389	KCTD13	113	1
HGLibB_24390	KCTD13	81	24
HGLibB_24391	KCTD14	86	0
HGLibB_24392	KCTD14	90	2
HGLibB_24393	KCTD14	120	0
HGLibB_24394	KCTD15	29	0
HGLibB_24395	KCTD15	59	0
HGLibB_24396	KCTD15	25	0
HGLibB_24397	KCTD16	41	0
HGLibB_24398	KCTD16	61	1
HGLibB_24399	KCTD16	72	0
HGLibB_24400	KCTD17	19	0
HGLibB_24401	KCTD17	16	1
HGLibB_24402	KCTD17	17	0
HGLibB_24403	KCTD18	75	1
HGLibB_24404	KCTD18	134	1
HGLibB_24405	KCTD18	44	13
HGLibB_24406	KCTD19	34	0
HGLibB_24407	KCTD19	51	2
HGLibB_24408	KCTD19	26	0
HGLibB_24409	KCTD2	74	39
HGLibB_24410	KCTD2	143	56
HGLibB_24411	KCTD2	33	1
HGLibB_24412	KCTD20	204	2
HGLibB_24413	KCTD20	81	0
HGLibB_24414	KCTD20	96	3
HGLibB_24415	KCTD21	45	0
HGLibB_24416	KCTD21	13	0
HGLibB_24417	KCTD21	47	2
HGLibB_24418	KCTD3	106	0
HGLibB_24419	KCTD3	7	0
HGLibB_24420	KCTD4	13	0
HGLibB_24421	KCTD4	42	0
HGLibB_24422	KCTD4	20	1
HGLibB_24423	KCTD5	165	75
HGLibB_24424	KCTD5	115	0
HGLibB_24425	KCTD5	29	0
HGLibB_24426	KCTD6	48	0
HGLibB_24427	KCTD6	58	1
HGLibB_24428	KCTD6	36	0
HGLibB_24429	KCTD7	19	0
HGLibB_24430	KCTD7	31	0
HGLibB_24431	KCTD7	12	0
HGLibB_24432	KCTD8	64	1
HGLibB_24433	KCTD8	48	0
HGLibB_24434	KCTD8	42	0
HGLibB_24435	KCTD9	4	0
HGLibB_24436	KCTD9	90	1
HGLibB_24437	KCTD9	12	0
HGLibB_24438	KDELC1	36	1
HGLibB_24439	KDELC1	64	0
HGLibB_24440	KDELC1	71	0
HGLibB_24441	KDELC2	89	0
HGLibB_24442	KDELC2	61	1
HGLibB_24443	KDELC2	23	0
HGLibB_24444	KDELR1	11	0
HGLibB_24445	KDELR1	29	0
HGLibB_24446	KDELR1	78	0
HGLibB_24447	KDELR2	32	0
HGLibB_24448	KDELR2	28	0
HGLibB_24449	KDELR2	19	8
HGLibB_24450	KDELR3	29	0
HGLibB_24451	KDELR3	65	0
HGLibB_24452	KDELR3	16	0
HGLibB_24453	KDM1A	32	0
HGLibB_24454	KDM1A	55	0
HGLibB_24455	KDM1A	76	0
HGLibB_24456	KDM1B	58	4
HGLibB_24457	KDM1B	12	0
HGLibB_24458	KDM1B	88	0
HGLibB_24459	KDM2A	4	0
HGLibB_24460	KDM2A	22	0
HGLibB_24461	KDM2A	13	0
HGLibB_24462	KDM2B	37	0
HGLibB_24463	KDM2B	36	0
HGLibB_24464	KDM2B	123	1
HGLibB_24465	KDM3A	62	1
HGLibB_24466	KDM3A	50	0
HGLibB_24467	KDM3A	31	1
HGLibB_24468	KDM3B	26	0
HGLibB_24469	KDM3B	25	0
HGLibB_24470	KDM3B	29	1
HGLibB_24471	KDM4A	88	44
HGLibB_24472	KDM4A	46	0
HGLibB_24473	KDM4A	51	1
HGLibB_24474	KDM4B	92	22
HGLibB_24475	KDM4B	63	0
HGLibB_24476	KDM4B	49	8
HGLibB_24477	KDM4C	44	0
HGLibB_24478	KDM4C	125	0
HGLibB_24479	KDM4C	1	0
HGLibB_24480	KDM4D	53	1
HGLibB_24481	KDM4D	17	1
HGLibB_24482	KDM4D	30	0
HGLibB_24483	KDM4E	56	0
HGLibB_24484	KDM4E	79	0
HGLibB_24485	KDM4E	41	0
HGLibB_24486	KDM5A	110	0
HGLibB_24487	KDM5A	104	0
HGLibB_24488	KDM5A	62	0
HGLibB_24489	KDM5B	153	0
HGLibB_24490	KDM5B	95	0
HGLibB_24491	KDM5B	32	0
HGLibB_24492	KDM5C	53	1
HGLibB_24493	KDM5C	19	0
HGLibB_24494	KDM5C	29	0
HGLibB_24495	KDM5D	95	0
HGLibB_24496	KDM5D	72	0
HGLibB_24497	KDM5D	41	0
HGLibB_24498	KDM6A	33	0
HGLibB_24499	KDM6A	47	0
HGLibB_24500	KDM6A	64	30
HGLibB_24501	KDM6B	58	0
HGLibB_24502	KDM6B	11	0
HGLibB_24503	KDM6B	75	10
HGLibB_24504	KDM8	88	1
HGLibB_24505	KDM8	199	1
HGLibB_24506	KDM8	89	0
HGLibB_24507	KDR	16	0
HGLibB_24508	KDR	68	0
HGLibB_24509	KDR	20	0
HGLibB_24510	KDSR	50	1
HGLibB_24511	KDSR	8	0
HGLibB_24512	KDSR	55	0
HGLibB_24513	KEAP1	107	5
HGLibB_24514	KEAP1	33	0
HGLibB_24515	KEAP1	183	2
HGLibB_24516	KEL	40	0
HGLibB_24517	KEL	16	0
HGLibB_24518	KEL	92	0
HGLibB_24519	KERA	31	0
HGLibB_24520	KERA	16	0
HGLibB_24521	KERA	102	2
HGLibB_24522	KHDC1	98	3
HGLibB_24523	KHDC1	18	0
HGLibB_24524	KHDC1	5	0
HGLibB_24525	KHDC1L	79	0
HGLibB_24526	KHDC1L	67	2
HGLibB_24527	KHDC1L	9	0
HGLibB_24528	KHDC3L	44	17
HGLibB_24529	KHDC3L	46	1
HGLibB_24530	KHDC3L	38	0
HGLibB_24531	KHDRBS1	83	0
HGLibB_24532	KHDRBS1	29	0
HGLibB_24533	KHDRBS1	30	0
HGLibB_24534	KHDRBS2	70	0
HGLibB_24535	KHDRBS2	39	0
HGLibB_24536	KHDRBS2	44	1
HGLibB_24537	KHDRBS3	18	0
HGLibB_24538	KHDRBS3	46	67
HGLibB_24539	KHDRBS3	138	0
HGLibB_24540	KHK	37	0
HGLibB_24541	KHK	67	1
HGLibB_24542	KHK	42	1
HGLibB_24543	KHNYN	58	1
HGLibB_24544	KHNYN	25	0
HGLibB_24545	KHNYN	87	2
HGLibB_24546	KHSRP	20	1
HGLibB_24547	KHSRP	109	0
HGLibB_24548	KHSRP	18	0
HGLibB_24549	KIAA0020	23	2
HGLibB_24550	KIAA0020	1	0
HGLibB_24551	KIAA0020	16	0
HGLibB_24552	KIAA0100	31	1
HGLibB_24553	KIAA0100	82	1
HGLibB_24554	KIAA0100	44	0
HGLibB_24555	KIAA0101	42	114
HGLibB_24556	KIAA0101	81	1
HGLibB_24557	KIAA0101	33	0
HGLibB_24558	KIAA0141	131	1
HGLibB_24559	KIAA0141	86	0
HGLibB_24560	KIAA0141	1	0
HGLibB_24561	KIAA0146	95	1
HGLibB_24562	KIAA0146	113	0
HGLibB_24563	KIAA0146	51	0
HGLibB_24564	KIAA0195	44	0
HGLibB_24565	KIAA0195	35	0
HGLibB_24566	KIAA0195	27	10
HGLibB_24567	KIAA0196	25	0
HGLibB_24568	KIAA0196	9	0
HGLibB_24569	KIAA0196	15	0
HGLibB_24570	KIAA0226	63	0
HGLibB_24571	KIAA0226	89	0
HGLibB_24572	KIAA0226	76	26
HGLibB_24573	KIAA0226L	14	0
HGLibB_24574	KIAA0226L	33	0
HGLibB_24575	KIAA0226L	13	0
HGLibB_24576	KIAA0232	45	0
HGLibB_24577	KIAA0232	15	0
HGLibB_24578	KIAA0232	72	1
HGLibB_24579	KIAA0247	34	1
HGLibB_24580	KIAA0247	23	0
HGLibB_24581	KIAA0247	101	0
HGLibB_24582	KIAA0317	91	0
HGLibB_24584	KIAA0317	34	0
HGLibB_24585	KIAA0319	30	0
HGLibB_24586	KIAA0319	83	0
HGLibB_24587	KIAA0319	13	0
HGLibB_24588	KIAA0319L	125	2
HGLibB_24589	KIAA0319L	31	5
HGLibB_24590	KIAA0319L	75	0
HGLibB_24591	KIAA0355	96	0
HGLibB_24592	KIAA0355	56	0
HGLibB_24593	KIAA0355	13	0
HGLibB_24594	KIAA0368	19	0
HGLibB_24595	KIAA0368	13	0
HGLibB_24596	KIAA0368	19	0
HGLibB_24597	KIAA0391	56	0
HGLibB_24598	KIAA0391	49	0
HGLibB_24599	KIAA0391	15	0
HGLibB_24600	KIAA0408	47	0
HGLibB_24601	KIAA0408	18	0
HGLibB_24602	KIAA0408	35	0
HGLibB_24603	KIAA0430	56	0
HGLibB_24604	KIAA0430	43	0
HGLibB_24605	KIAA0430	81	1
HGLibB_24606	KIAA0513	84	0
HGLibB_24607	KIAA0513	6	0
HGLibB_24608	KIAA0513	25	0
HGLibB_24609	KIAA0556	56	0
HGLibB_24610	KIAA0556	51	0
HGLibB_24611	KIAA0556	16	0
HGLibB_24612	KIAA0586	9	0
HGLibB_24613	KIAA0586	5	0
HGLibB_24614	KIAA0753	70	0
HGLibB_24615	KIAA0753	52	0
HGLibB_24616	KIAA0753	13	0
HGLibB_24617	KIAA0754	32	2
HGLibB_24618	KIAA0754	27	0
HGLibB_24619	KIAA0754	73	0
HGLibB_24620	KIAA0825	74	0
HGLibB_24621	KIAA0825	46	0
HGLibB_24622	KIAA0825	35	0
HGLibB_24623	KIAA0895	143	1
HGLibB_24624	KIAA0895	70	3
HGLibB_24625	KIAA0895	110	1
HGLibB_24626	KIAA0895L	41	2
HGLibB_24627	KIAA0895L	47	0
HGLibB_24628	KIAA0895L	22	0
HGLibB_24629	KIAA0907	90	0
HGLibB_24630	KIAA0907	17	0
HGLibB_24631	KIAA0907	43	0
HGLibB_24632	KIAA0922	310	2
HGLibB_24633	KIAA0922	67	0
HGLibB_24634	KIAA0922	13	0
HGLibB_24635	KIAA0930	135	0
HGLibB_24636	KIAA0930	132	8
HGLibB_24637	KIAA0930	21	0
HGLibB_24638	KIAA0947	35	0
HGLibB_24639	KIAA0947	62	14
HGLibB_24640	KIAA0947	34	0
HGLibB_24641	KIAA1009	28	2
HGLibB_24642	KIAA1009	121	0
HGLibB_24643	KIAA1009	53	0
HGLibB_24644	KIAA1024	85	1
HGLibB_24645	KIAA1024	81	1
HGLibB_24646	KIAA1024	87	0
HGLibB_24647	KIAA1024L	13	0
HGLibB_24648	KIAA1024L	82	0
HGLibB_24649	KIAA1024L	104	1
HGLibB_24650	KIAA1033	117	0
HGLibB_24651	KIAA1033	13	0
HGLibB_24652	KIAA1033	144	0
HGLibB_24653	KIAA1045	36	2
HGLibB_24654	KIAA1045	82	0
HGLibB_24655	KIAA1045	36	0
HGLibB_24656	KIAA1107	40	0
HGLibB_24657	KIAA1107	38	2
HGLibB_24658	KIAA1107	75	0
HGLibB_24659	KIAA1109	29	0
HGLibB_24660	KIAA1109	164	58
HGLibB_24661	KIAA1109	1	0
HGLibB_24662	KIAA1143	36	0
HGLibB_24663	KIAA1143	28	0
HGLibB_24664	KIAA1143	30	0
HGLibB_24665	KIAA1147	95	1
HGLibB_24666	KIAA1147	21	0
HGLibB_24667	KIAA1147	69	0
HGLibB_24668	KIAA1161	76	3
HGLibB_24669	KIAA1161	42	1
HGLibB_24670	KIAA1161	111	1
HGLibB_24671	KIAA1191	67	0
HGLibB_24672	KIAA1191	40	0
HGLibB_24673	KIAA1191	81	0
HGLibB_24674	KIAA1199	55	1
HGLibB_24675	KIAA1199	18	2
HGLibB_24676	KIAA1199	113	55
HGLibB_24677	KIAA1210	52	0
HGLibB_24678	KIAA1210	142	2
HGLibB_24679	KIAA1210	63	0
HGLibB_24680	KIAA1211	88	0
HGLibB_24681	KIAA1211	48	30
HGLibB_24682	KIAA1211	48	0
HGLibB_24683	KIAA1211L	84	0
HGLibB_24684	KIAA1211L	68	0
HGLibB_24685	KIAA1211L	83	116
HGLibB_24686	KIAA1217	67	0
HGLibB_24687	KIAA1217	29	0
HGLibB_24688	KIAA1217	33	1
HGLibB_24689	KIAA1239	23	0
HGLibB_24690	KIAA1239	36	0
HGLibB_24691	KIAA1239	14	0
HGLibB_24692	KIAA1244	72	1
HGLibB_24693	KIAA1244	92	373
HGLibB_24694	KIAA1244	16	0
HGLibB_24695	KIAA1257	81	112
HGLibB_24696	KIAA1257	50	0
HGLibB_24697	KIAA1257	9	5
HGLibB_24698	KIAA1279	37	0
HGLibB_24699	KIAA1279	56	2
HGLibB_24700	KIAA1279	155	1
HGLibB_24701	KIAA1324	46	0
HGLibB_24702	KIAA1324	34	0
HGLibB_24703	KIAA1324	282	2
HGLibB_24704	KIAA1324L	53	0
HGLibB_24705	KIAA1324L	56	0
HGLibB_24706	KIAA1324L	18	0
HGLibB_24707	KIAA1328	26	0
HGLibB_24708	KIAA1328	46	1
HGLibB_24709	KIAA1328	56	0
HGLibB_24710	KIAA1377	15	0
HGLibB_24711	KIAA1377	45	0
HGLibB_24712	KIAA1377	32	1
HGLibB_24713	KIAA1407	15	0
HGLibB_24714	KIAA1407	41	0
HGLibB_24715	KIAA1407	118	0
HGLibB_24716	KIAA1429	47	0
HGLibB_24717	KIAA1429	123	5
HGLibB_24718	KIAA1429	40	0
HGLibB_24719	KIAA1430	31	0
HGLibB_24720	KIAA1430	54	0
HGLibB_24721	KIAA1430	86	0
HGLibB_24722	KIAA1432	75	0
HGLibB_24723	KIAA1432	108	0
HGLibB_24724	KIAA1432	44	1
HGLibB_24725	KIAA1456	62	0
HGLibB_24726	KIAA1456	89	0
HGLibB_24727	KIAA1456	9	0
HGLibB_24728	KIAA1462	65	1
HGLibB_24729	KIAA1462	56	1
HGLibB_24730	KIAA1462	120	2
HGLibB_24731	KIAA1467	3	0
HGLibB_24732	KIAA1467	20	0
HGLibB_24733	KIAA1467	19	0
HGLibB_24734	KIAA1468	42	0
HGLibB_24735	KIAA1468	7	0
HGLibB_24736	KIAA1468	33	0
HGLibB_24737	KIAA1522	13	1
HGLibB_24738	KIAA1522	106	2
HGLibB_24739	KIAA1522	56	3
HGLibB_24740	KIAA1524	24	0
HGLibB_24741	KIAA1524	44	0
HGLibB_24742	KIAA1524	11	8
HGLibB_24743	KIAA1549	61	0
HGLibB_24744	KIAA1549	72	1
HGLibB_24745	KIAA1549	51	2
HGLibB_24746	KIAA1549L	127	3
HGLibB_24747	KIAA1549L	67	0
HGLibB_24748	KIAA1549L	94	0
HGLibB_24749	KIAA1551	46	0
HGLibB_24750	KIAA1551	44	1
HGLibB_24751	KIAA1551	21	105
HGLibB_24752	KIAA1586	116	0
HGLibB_24753	KIAA1586	28	0
HGLibB_24754	KIAA1586	20	0
HGLibB_24755	KIAA1598	221	3
HGLibB_24756	KIAA1598	10	0
HGLibB_24757	KIAA1598	63	0
HGLibB_24758	KIAA1614	10	0
HGLibB_24759	KIAA1614	7	0
HGLibB_24760	KIAA1614	7	0
HGLibB_24761	KIAA1644	22	0
HGLibB_24762	KIAA1644	110	0
HGLibB_24763	KIAA1644	144	0
HGLibB_24764	KIAA1671	11	0
HGLibB_24765	KIAA1671	52	0
HGLibB_24766	KIAA1671	17	0
HGLibB_24767	KIAA1683	63	1
HGLibB_24768	KIAA1683	59	1
HGLibB_24769	KIAA1683	10	0
HGLibB_24770	KIAA1704	30	0
HGLibB_24773	KIAA1715	72	0
HGLibB_24774	KIAA1715	67	0
HGLibB_24775	KIAA1715	74	66
HGLibB_24776	KIAA1731	34	1
HGLibB_24777	KIAA1731	4	0
HGLibB_24778	KIAA1731	27	1
HGLibB_24779	KIAA1737	114	1
HGLibB_24780	KIAA1737	37	0
HGLibB_24781	KIAA1737	46	2
HGLibB_24782	KIAA1755	97	1
HGLibB_24783	KIAA1755	36	0
HGLibB_24784	KIAA1755	53	81
HGLibB_24785	KIAA1804	26	6
HGLibB_24786	KIAA1804	54	0
HGLibB_24787	KIAA1804	91	1
HGLibB_24788	KIAA1841	21	0
HGLibB_24789	KIAA1841	19	0
HGLibB_24790	KIAA1841	44	7
HGLibB_24791	KIAA1919	38	0
HGLibB_24792	KIAA1919	133	0
HGLibB_24793	KIAA1919	37	0
HGLibB_24794	KIAA1958	186	3
HGLibB_24795	KIAA1958	113	10
HGLibB_24796	KIAA1958	64	0
HGLibB_24797	KIAA1967	38	0
HGLibB_24798	KIAA1967	40	0
HGLibB_24799	KIAA1967	27	1
HGLibB_24800	KIAA1984	47	0
HGLibB_24801	KIAA1984	115	0
HGLibB_24802	KIAA1984	20	0
HGLibB_24803	KIAA2013	10	0
HGLibB_24804	KIAA2013	23	0
HGLibB_24805	KIAA2013	33	0
HGLibB_24806	KIAA2018	110	0
HGLibB_24807	KIAA2018	262	7
HGLibB_24808	KIAA2018	138	0
HGLibB_24809	KIAA2022	32	0
HGLibB_24810	KIAA2022	3	0
HGLibB_24811	KIAA2022	91	1
HGLibB_24812	KIDINS220	74	0
HGLibB_24813	KIDINS220	18	1
HGLibB_24814	KIDINS220	166	92
HGLibB_24815	KIF11	14	1
HGLibB_24816	KIF11	10	0
HGLibB_24817	KIF11	113	2
HGLibB_24818	KIF12	43	1
HGLibB_24819	KIF12	85	1
HGLibB_24820	KIF12	29	1
HGLibB_24821	KIF13A	71	0
HGLibB_24822	KIF13A	49	0
HGLibB_24823	KIF13A	20	0
HGLibB_24824	KIF13B	60	0
HGLibB_24825	KIF13B	346	168
HGLibB_24826	KIF13B	38	34
HGLibB_24827	KIF14	21	0
HGLibB_24828	KIF14	9	2
HGLibB_24829	KIF14	116	0
HGLibB_24830	KIF15	22	0
HGLibB_24831	KIF15	38	1
HGLibB_24832	KIF15	203	1
HGLibB_24833	KIF16B	17	0
HGLibB_24834	KIF16B	19	0
HGLibB_24835	KIF16B	33	0
HGLibB_24836	KIF17	45	0
HGLibB_24837	KIF17	69	1
HGLibB_24838	KIF17	57	0
HGLibB_24839	KIF18A	28	0
HGLibB_24840	KIF18A	17	0
HGLibB_24841	KIF18A	31	0
HGLibB_24842	KIF18B	90	0
HGLibB_24843	KIF18B	81	1
HGLibB_24844	KIF18B	300	3
HGLibB_24845	KIF19	19	0
HGLibB_24846	KIF19	17	0
HGLibB_24847	KIF19	50	0
HGLibB_24848	KIF1A	72	15
HGLibB_24849	KIF1A	14	0
HGLibB_24850	KIF1A	34	2
HGLibB_24851	KIF1B	50	0
HGLibB_24852	KIF1B	20	0
HGLibB_24853	KIF1B	65	19
HGLibB_24854	KIF1C	35	0
HGLibB_24855	KIF1C	42	1
HGLibB_24856	KIF1C	77	0
HGLibB_24857	KIF20A	29	0
HGLibB_24858	KIF20A	311	33
HGLibB_24859	KIF20A	36	0
HGLibB_24860	KIF20B	168	1
HGLibB_24861	KIF20B	3	0
HGLibB_24862	KIF20B	38	1
HGLibB_24863	KIF21A	8	0
HGLibB_24864	KIF21A	16	0
HGLibB_24865	KIF21A	5	0
HGLibB_24866	KIF21B	41	0
HGLibB_24867	KIF21B	69	0
HGLibB_24868	KIF21B	84	1
HGLibB_24869	KIF22	52	0
HGLibB_24870	KIF22	20	0
HGLibB_24871	KIF22	46	0
HGLibB_24872	KIF23	12	0
HGLibB_24873	KIF23	38	0
HGLibB_24874	KIF23	65	2
HGLibB_24875	KIF24	33	1
HGLibB_24876	KIF24	29	0
HGLibB_24877	KIF24	49	0
HGLibB_24878	KIF25	69	0
HGLibB_24879	KIF25	37	0
HGLibB_24880	KIF25	73	0
HGLibB_24881	KIF26A	48	1
HGLibB_24882	KIF26A	24	0
HGLibB_24883	KIF26A	37	1
HGLibB_24884	KIF26B	39	1
HGLibB_24885	KIF26B	41	0
HGLibB_24886	KIF26B	90	109
HGLibB_24887	KIF27	74	0
HGLibB_24888	KIF27	32	1
HGLibB_24889	KIF27	14	0
HGLibB_24890	KIF2A	91	2
HGLibB_24891	KIF2A	92	0
HGLibB_24892	KIF2A	7	0
HGLibB_24893	KIF2B	43	1
HGLibB_24894	KIF2B	78	1
HGLibB_24895	KIF2B	133	1
HGLibB_24896	KIF2C	65	0
HGLibB_24897	KIF2C	22	0
HGLibB_24898	KIF2C	36	0
HGLibB_24899	KIF3A	25	0
HGLibB_24900	KIF3A	29	0
HGLibB_24901	KIF3A	51	1
HGLibB_24902	KIF3B	13	0
HGLibB_24903	KIF3B	27	0
HGLibB_24904	KIF3B	68	0
HGLibB_24905	KIF3C	92	2
HGLibB_24906	KIF3C	121	3
HGLibB_24907	KIF3C	47	0
HGLibB_24908	KIF4A	13	0
HGLibB_24909	KIF4A	19	0
HGLibB_24910	KIF4A	27	0
HGLibB_24911	KIF4B	42	0
HGLibB_24912	KIF4B	36	1
HGLibB_24913	KIF4B	80	0
HGLibB_24914	KIF5A	48	0
HGLibB_24915	KIF5A	12	0
HGLibB_24916	KIF5A	26	0
HGLibB_24917	KIF5B	16	0
HGLibB_24918	KIF5B	30	0
HGLibB_24919	KIF5B	109	0
HGLibB_24920	KIF5C	88	0
HGLibB_24921	KIF5C	37	0
HGLibB_24922	KIF5C	23	0
HGLibB_24923	KIF6	35	1
HGLibB_24924	KIF6	54	0
HGLibB_24925	KIF6	34	4
HGLibB_24926	KIF7	20	0
HGLibB_24927	KIF7	82	1
HGLibB_24928	KIF7	7	0
HGLibB_24929	KIF9	34	1
HGLibB_24930	KIF9	65	0
HGLibB_24931	KIF9	45	0
HGLibB_24932	KIFAP3	47	0
HGLibB_24933	KIFAP3	27	0
HGLibB_24934	KIFAP3	74	1
HGLibB_24935	KIFC1	5	0
HGLibB_24936	KIFC1	29	0
HGLibB_24937	KIFC1	49	0
HGLibB_24938	KIFC2	94	0
HGLibB_24939	KIFC2	10	0
HGLibB_24940	KIFC2	11	0
HGLibB_24941	KIFC3	31	0
HGLibB_24942	KIFC3	88	2
HGLibB_24943	KIFC3	86	1
HGLibB_24944	KIN	67	0
HGLibB_24945	KIN	27	0
HGLibB_24946	KIN	47	0
HGLibB_24947	KIR2DL1	86	0
HGLibB_24948	KIR2DL1	154	138
HGLibB_24949	KIR2DL1	46	0
HGLibB_24950	KIR2DL3	81	2
HGLibB_24951	KIR2DL3	92	2
HGLibB_24953	KIR2DL4	28	0
HGLibB_24954	KIR2DL4	201	298
HGLibB_24955	KIR2DL4	12	0
HGLibB_24956	KIR3DL1	97	0
HGLibB_24957	KIR3DL1	173	0
HGLibB_24958	KIR3DL1	22	0
HGLibB_24959	KIR3DL2	30	0
HGLibB_24960	KIR3DL2	74	1
HGLibB_24962	KIR3DL3	99	3
HGLibB_24963	KIR3DL3	40	0
HGLibB_24964	KIR3DL3	43	0
HGLibB_24965	KIRREL	54	0
HGLibB_24966	KIRREL	216	2
HGLibB_24967	KIRREL	94	2
HGLibB_24968	KIRREL2	117	1
HGLibB_24969	KIRREL2	23	0
HGLibB_24970	KIRREL2	23	0
HGLibB_24971	KIRREL3	14	0
HGLibB_24972	KIRREL3	69	0
HGLibB_24973	KIRREL3	51	0
HGLibB_24974	KISS1	35	0
HGLibB_24975	KISS1	15	0
HGLibB_24976	KISS1	79	0
HGLibB_24977	KISS1R	8	0
HGLibB_24978	KISS1R	40	0
HGLibB_24979	KISS1R	11	0
HGLibB_24980	KIT	66	52
HGLibB_24981	KIT	57	0
HGLibB_24982	KIT	46	1
HGLibB_24983	KITLG	26	0
HGLibB_24984	KITLG	14	0
HGLibB_24985	KL	156	1
HGLibB_24986	KL	63	0
HGLibB_24987	KL	71	0
HGLibB_24988	KLB	87	0
HGLibB_24989	KLB	52	0
HGLibB_24990	KLB	82	1
HGLibB_24991	KLC1	51	0
HGLibB_24992	KLC1	31	0
HGLibB_24993	KLC1	29	1
HGLibB_24994	KLC2	123	0
HGLibB_24995	KLC2	60	0
HGLibB_24996	KLC2	20	1
HGLibB_24997	KLC3	8	0
HGLibB_24998	KLC3	36	28
HGLibB_24999	KLC3	19	3
HGLibB_25000	KLC4	91	0
HGLibB_25001	KLC4	54	0
HGLibB_25002	KLC4	6	0
HGLibB_25003	KLF1	45	1
HGLibB_25004	KLF1	58	0
HGLibB_25005	KLF1	2	0
HGLibB_25006	KLF10	138	948
HGLibB_25007	KLF10	41	0
HGLibB_25008	KLF10	27	0
HGLibB_25009	KLF11	87	2
HGLibB_25010	KLF11	63	0
HGLibB_25011	KLF11	31	0
HGLibB_25012	KLF12	30	0
HGLibB_25013	KLF12	5	0
HGLibB_25014	KLF12	30	1
HGLibB_25015	KLF13	115	1
HGLibB_25016	KLF13	48	1
HGLibB_25017	KLF13	14	0
HGLibB_25018	KLF14	70	1
HGLibB_25019	KLF14	75	2
HGLibB_25020	KLF14	111	1
HGLibB_25021	KLF15	83	0
HGLibB_25022	KLF15	81	0
HGLibB_25023	KLF15	107	1
HGLibB_25024	KLF16	21	0
HGLibB_25025	KLF16	35	0
HGLibB_25026	KLF16	48	0
HGLibB_25027	KLF17	57	0
HGLibB_25028	KLF17	18	0
HGLibB_25029	KLF17	15	0
HGLibB_25030	KLF2	3	0
HGLibB_25031	KLF2	24	0
HGLibB_25032	KLF2	59	2
HGLibB_25033	KLF3	104	0
HGLibB_25034	KLF3	23	0
HGLibB_25035	KLF3	101	15
HGLibB_25036	KLF4	133	4
HGLibB_25037	KLF4	161	0
HGLibB_25038	KLF4	22	1
HGLibB_25039	KLF5	33	0
HGLibB_25040	KLF5	97	0
HGLibB_25041	KLF5	41	1
HGLibB_25042	KLF6	41	1
HGLibB_25043	KLF6	28	0
HGLibB_25044	KLF6	65	0
HGLibB_25045	KLF7	68	1
HGLibB_25046	KLF7	84	0
HGLibB_25047	KLF7	38	0
HGLibB_25048	KLF8	31	0
HGLibB_25049	KLF8	66	0
HGLibB_25050	KLF8	27	0
HGLibB_25051	KLF9	100	1
HGLibB_25052	KLF9	13	0
HGLibB_25053	KLF9	30	0
HGLibB_25054	KLHDC1	57	1
HGLibB_25055	KLHDC1	103	1
HGLibB_25056	KLHDC1	78	1
HGLibB_25057	KLHDC10	44	0
HGLibB_25058	KLHDC10	78	0
HGLibB_25059	KLHDC10	24	0
HGLibB_25060	KLHDC2	95	0
HGLibB_25061	KLHDC2	93	2
HGLibB_25062	KLHDC2	83	3
HGLibB_25063	KLHDC3	56	0
HGLibB_25064	KLHDC3	112	0
HGLibB_25065	KLHDC3	114	0
HGLibB_25066	KLHDC4	62	0
HGLibB_25067	KLHDC4	31	0
HGLibB_25068	KLHDC4	147	0
HGLibB_25069	KLHDC7A	64	0
HGLibB_25070	KLHDC7A	111	1
HGLibB_25071	KLHDC7A	35	0
HGLibB_25072	KLHDC7B	62	0
HGLibB_25073	KLHDC7B	102	2
HGLibB_25074	KLHDC7B	16	0
HGLibB_25075	KLHDC8A	85	0
HGLibB_25076	KLHDC8A	3	0
HGLibB_25077	KLHDC8A	79	0
HGLibB_25078	KLHDC8B	4	0
HGLibB_25079	KLHDC8B	52	1
HGLibB_25080	KLHDC8B	31	0
HGLibB_25081	KLHDC9	108	178
HGLibB_25082	KLHDC9	138	0
HGLibB_25083	KLHDC9	68	0
HGLibB_25084	KLHL1	22	1
HGLibB_25085	KLHL1	28	0
HGLibB_25086	KLHL1	44	1
HGLibB_25087	KLHL10	27	0
HGLibB_25088	KLHL10	58	0
HGLibB_25089	KLHL10	51	0
HGLibB_25090	KLHL11	28	0
HGLibB_25091	KLHL11	105	0
HGLibB_25092	KLHL11	78	29
HGLibB_25093	KLHL12	58	0
HGLibB_25094	KLHL12	24	0
HGLibB_25095	KLHL12	32	1
HGLibB_25096	KLHL13	170	266
HGLibB_25097	KLHL13	34	0
HGLibB_25098	KLHL13	38	16
HGLibB_25099	KLHL14	9	0
HGLibB_25100	KLHL14	38	15
HGLibB_25101	KLHL14	27	1
HGLibB_25102	KLHL15	98	1
HGLibB_25103	KLHL15	61	0
HGLibB_25104	KLHL15	145	1
HGLibB_25105	KLHL17	55	0
HGLibB_25106	KLHL17	37	0
HGLibB_25107	KLHL17	79	2
HGLibB_25108	KLHL18	35	2
HGLibB_25109	KLHL18	93	0
HGLibB_25110	KLHL18	16	15
HGLibB_25111	KLHL2	20	0
HGLibB_25112	KLHL2	32	0
HGLibB_25113	KLHL2	53	0
HGLibB_25114	KLHL20	83	31
HGLibB_25115	KLHL20	104	0
HGLibB_25116	KLHL20	14	0
HGLibB_25117	KLHL21	17	0
HGLibB_25118	KLHL21	190	0
HGLibB_25119	KLHL21	201	5
HGLibB_25120	KLHL22	28	0
HGLibB_25121	KLHL22	152	2
HGLibB_25122	KLHL22	15	0
HGLibB_25123	KLHL23	90	1
HGLibB_25124	KLHL23	48	0
HGLibB_25125	KLHL23	88	6
HGLibB_25126	KLHL24	116	1
HGLibB_25127	KLHL24	61	0
HGLibB_25128	KLHL24	136	0
HGLibB_25129	KLHL25	48	1
HGLibB_25130	KLHL25	32	0
HGLibB_25131	KLHL25	93	0
HGLibB_25132	KLHL26	40	0
HGLibB_25133	KLHL26	60	1
HGLibB_25134	KLHL26	59	0
HGLibB_25135	KLHL28	74	0
HGLibB_25136	KLHL28	98	0
HGLibB_25137	KLHL28	40	0
HGLibB_25138	KLHL29	110	0
HGLibB_25139	KLHL29	36	0
HGLibB_25140	KLHL29	2	9
HGLibB_25141	KLHL3	20	0
HGLibB_25142	KLHL3	16	0
HGLibB_25143	KLHL3	56	0
HGLibB_25144	KLHL30	33	0
HGLibB_25145	KLHL30	79	1
HGLibB_25146	KLHL30	36	0
HGLibB_25147	KLHL31	11	0
HGLibB_25148	KLHL31	5	0
HGLibB_25149	KLHL31	139	1
HGLibB_25150	KLHL32	106	1
HGLibB_25151	KLHL32	75	1
HGLibB_25152	KLHL32	48	1
HGLibB_25153	KLHL33	41	0
HGLibB_25154	KLHL33	64	0
HGLibB_25155	KLHL33	136	0
HGLibB_25156	KLHL34	71	1
HGLibB_25157	KLHL34	24	0
HGLibB_25158	KLHL34	109	1
HGLibB_25159	KLHL35	91	2
HGLibB_25160	KLHL35	40	204
HGLibB_25161	KLHL35	51	0
HGLibB_25162	KLHL36	66	0
HGLibB_25163	KLHL36	63	0
HGLibB_25164	KLHL36	22	0
HGLibB_25165	KLHL38	72	1
HGLibB_25166	KLHL38	45	1
HGLibB_25167	KLHL38	41	0
HGLibB_25168	KLHL4	26	0
HGLibB_25169	KLHL4	125	4
HGLibB_25170	KLHL4	11	0
HGLibB_25171	KLHL40	210	3
HGLibB_25172	KLHL40	53	0
HGLibB_25173	KLHL40	35	2
HGLibB_25174	KLHL41	60	1
HGLibB_25175	KLHL41	4	0
HGLibB_25176	KLHL41	39	0
HGLibB_25177	KLHL42	60	0
HGLibB_25178	KLHL42	9	0
HGLibB_25179	KLHL42	52	1
HGLibB_25180	KLHL5	19	1
HGLibB_25181	KLHL5	76	0
HGLibB_25182	KLHL5	44	0
HGLibB_25183	KLHL6	63	0
HGLibB_25184	KLHL6	55	0
HGLibB_25185	KLHL6	48	1
HGLibB_25186	KLHL7	67	0
HGLibB_25187	KLHL7	75	0
HGLibB_25188	KLHL7	36	0
HGLibB_25189	KLHL8	5	0
HGLibB_25190	KLHL8	83	12
HGLibB_25191	KLHL8	31	8
HGLibB_25192	KLHL9	28	0
HGLibB_25193	KLHL9	11	1
HGLibB_25194	KLHL9	43	227
HGLibB_25195	KLK1	47	0
HGLibB_25196	KLK1	34	0
HGLibB_25197	KLK1	28	0
HGLibB_25198	KLK10	18	0
HGLibB_25199	KLK10	20	0
HGLibB_25200	KLK10	1	0
HGLibB_25201	KLK11	106	0
HGLibB_25202	KLK11	37	0
HGLibB_25203	KLK11	19	0
HGLibB_25204	KLK12	37	2
HGLibB_25205	KLK12	11	0
HGLibB_25206	KLK12	81	1
HGLibB_25207	KLK13	104	1
HGLibB_25208	KLK13	28	0
HGLibB_25209	KLK13	15	0
HGLibB_25210	KLK14	20	0
HGLibB_25211	KLK14	39	0
HGLibB_25212	KLK14	125	0
HGLibB_25213	KLK15	64	0
HGLibB_25214	KLK15	45	0
HGLibB_25215	KLK15	43	0
HGLibB_25216	KLK2	109	0
HGLibB_25217	KLK2	147	1
HGLibB_25218	KLK2	22	0
HGLibB_25219	KLK3	138	0
HGLibB_25220	KLK3	34	0
HGLibB_25221	KLK3	69	1
HGLibB_25222	KLK4	57	1
HGLibB_25223	KLK4	106	0
HGLibB_25224	KLK4	105	0
HGLibB_25225	KLK5	58	0
HGLibB_25226	KLK5	42	1
HGLibB_25227	KLK5	285	3
HGLibB_25228	KLK6	72	0
HGLibB_25229	KLK6	196	0
HGLibB_25230	KLK6	48	0
HGLibB_25231	KLK7	63	0
HGLibB_25232	KLK7	13	0
HGLibB_25233	KLK7	58	0
HGLibB_25234	KLK8	158	1
HGLibB_25235	KLK8	57	1
HGLibB_25236	KLK8	36	38
HGLibB_25237	KLK9	104	0
HGLibB_25238	KLK9	26	0
HGLibB_25239	KLK9	133	0
HGLibB_25240	KLKB1	59	282
HGLibB_25241	KLKB1	17	0
HGLibB_25242	KLKB1	203	8
HGLibB_25243	KLLN	66	0
HGLibB_25244	KLLN	46	0
HGLibB_25245	KLLN	47	22
HGLibB_25246	KLRB1	23	0
HGLibB_25247	KLRB1	36	0
HGLibB_25248	KLRB1	23	0
HGLibB_25249	KLRC1	107	1
HGLibB_25250	KLRC1	10	0
HGLibB_25251	KLRC1	27	0
HGLibB_25252	KLRC2	52	1
HGLibB_25253	KLRC2	204	4
HGLibB_25254	KLRC2	5	0
HGLibB_25255	KLRC3	25	0
HGLibB_25256	KLRC3	36	0
HGLibB_25258	KLRC4	62	0
HGLibB_25259	KLRC4	161	2
HGLibB_25260	KLRC4	188	1
HGLibB_25264	KLRD1	118	0
HGLibB_25265	KLRD1	47	1
HGLibB_25266	KLRD1	15	0
HGLibB_25267	KLRF1	30	0
HGLibB_25268	KLRF1	94	0
HGLibB_25269	KLRF1	51	0
HGLibB_25270	KLRF2	156	1
HGLibB_25271	KLRF2	69	4
HGLibB_25272	KLRF2	43	0
HGLibB_25273	KLRG1	81	0
HGLibB_25274	KLRG1	35	0
HGLibB_25275	KLRG1	21	0
HGLibB_25276	KLRG2	70	1
HGLibB_25277	KLRG2	110	0
HGLibB_25278	KLRG2	129	0
HGLibB_25279	KLRK1	46	0
HGLibB_25280	KLRK1	23	0
HGLibB_25281	KLRK1	6	0
HGLibB_25282	KMO	152	2
HGLibB_25283	KMO	68	0
HGLibB_25284	KMO	20	0
HGLibB_25285	KMT2A	76	1
HGLibB_25286	KMT2A	75	0
HGLibB_25287	KMT2A	59	0
HGLibB_25288	KMT2B	128	4
HGLibB_25289	KMT2B	68	0
HGLibB_25290	KMT2B	9	0
HGLibB_25291	KMT2C	57	1
HGLibB_25292	KMT2C	31	2
HGLibB_25293	KMT2C	3	0
HGLibB_25294	KMT2D	121	6
HGLibB_25295	KMT2D	25	0
HGLibB_25296	KMT2D	92	27
HGLibB_25297	KMT2E	76	0
HGLibB_25298	KMT2E	21	0
HGLibB_25299	KMT2E	13	1
HGLibB_25300	KNCN	34	0
HGLibB_25301	KNCN	82	0
HGLibB_25302	KNCN	27	0
HGLibB_25303	KNDC1	60	0
HGLibB_25304	KNDC1	47	0
HGLibB_25305	KNDC1	34	0
HGLibB_25306	KNG1	48	0
HGLibB_25307	KNG1	117	0
HGLibB_25308	KNG1	8	0
HGLibB_25309	KNOP1	62	0
HGLibB_25310	KNOP1	47	1
HGLibB_25311	KNOP1	138	3
HGLibB_25312	KNSTRN	107	4
HGLibB_25313	KNSTRN	16	0
HGLibB_25314	KNSTRN	39	1
HGLibB_25315	KNTC1	23	0
HGLibB_25316	KNTC1	32	2
HGLibB_25317	KNTC1	25	0
HGLibB_25318	KPNA1	19	0
HGLibB_25319	KPNA1	20	0
HGLibB_25320	KPNA1	35	0
HGLibB_25321	KPNA2	47	0
HGLibB_25322	KPNA2	51	1
HGLibB_25323	KPNA2	45	0
HGLibB_25324	KPNA3	72	0
HGLibB_25325	KPNA3	17	0
HGLibB_25326	KPNA3	64	1
HGLibB_25327	KPNA4	42	0
HGLibB_25328	KPNA4	15	0
HGLibB_25329	KPNA5	105	144
HGLibB_25330	KPNA5	49	0
HGLibB_25331	KPNA5	21	0
HGLibB_25332	KPNA6	69	2
HGLibB_25333	KPNA6	26	0
HGLibB_25334	KPNA6	1	0
HGLibB_25335	KPNA7	152	1
HGLibB_25336	KPNA7	70	1
HGLibB_25337	KPNA7	45	0
HGLibB_25338	KPNB1	1	0
HGLibB_25339	KPNB1	46	0
HGLibB_25340	KPNB1	13	0
HGLibB_25341	KPRP	22	0
HGLibB_25342	KPRP	29	0
HGLibB_25343	KPRP	9	0
HGLibB_25344	KPTN	17	0
HGLibB_25345	KPTN	28	0
HGLibB_25346	KPTN	54	0
HGLibB_25347	KRAS	22	0
HGLibB_25348	KRAS	55	0
HGLibB_25349	KRAS	20	0
HGLibB_25350	KRBA1	13	0
HGLibB_25351	KRBA1	51	0
HGLibB_25352	KRBA1	34	0
HGLibB_25353	KRBA2	182	6
HGLibB_25354	KRBA2	80	1
HGLibB_25355	KRBA2	62	0
HGLibB_25356	KRBOX1	56	0
HGLibB_25357	KRBOX1	16	0
HGLibB_25358	KRBOX1	59	1
HGLibB_25359	KRBOX4	60	58
HGLibB_25360	KRBOX4	127	0
HGLibB_25361	KRBOX4	33	0
HGLibB_25362	KRCC1	9	0
HGLibB_25363	KRCC1	30	0
HGLibB_25364	KRCC1	122	0
HGLibB_25365	KREMEN1	50	0
HGLibB_25366	KREMEN1	52	0
HGLibB_25367	KREMEN1	60	0
HGLibB_25368	KREMEN2	66	0
HGLibB_25369	KREMEN2	14	0
HGLibB_25370	KREMEN2	26	0
HGLibB_25371	KRIT1	26	0
HGLibB_25372	KRIT1	26	0
HGLibB_25373	KRIT1	27	0
HGLibB_25374	KRR1	39	0
HGLibB_25375	KRR1	3	0
HGLibB_25376	KRR1	16	0
HGLibB_25377	KRT1	85	0
HGLibB_25378	KRT1	115	1
HGLibB_25379	KRT1	26	0
HGLibB_25380	KRT10	24	0
HGLibB_25381	KRT10	28	0
HGLibB_25382	KRT10	23	0
HGLibB_25383	KRT12	97	1
HGLibB_25384	KRT12	79	1
HGLibB_25385	KRT12	27	0
HGLibB_25386	KRT13	63	0
HGLibB_25387	KRT13	18	0
HGLibB_25388	KRT13	87	0
HGLibB_25389	KRT14	15	0
HGLibB_25390	KRT14	250	3
HGLibB_25391	KRT14	84	1
HGLibB_25392	KRT15	140	0
HGLibB_25393	KRT15	40	0
HGLibB_25394	KRT15	53	0
HGLibB_25395	KRT16	77	1
HGLibB_25396	KRT16	49	0
HGLibB_25397	KRT16	14	0
HGLibB_25398	KRT17	135	1
HGLibB_25399	KRT17	29	0
HGLibB_25400	KRT17	20	0
HGLibB_25401	KRT18	45	0
HGLibB_25402	KRT18	26	0
HGLibB_25403	KRT18	71	0
HGLibB_25404	KRT19	106	143
HGLibB_25405	KRT19	21	0
HGLibB_25406	KRT19	97	0
HGLibB_25407	KRT2	102	146
HGLibB_25408	KRT2	66	1
HGLibB_25409	KRT2	61	0
HGLibB_25410	KRT20	7	0
HGLibB_25411	KRT20	77	2
HGLibB_25412	KRT20	27	0
HGLibB_25413	KRT222	35	0
HGLibB_25414	KRT222	25	0
HGLibB_25415	KRT222	16	0
HGLibB_25416	KRT23	146	2
HGLibB_25417	KRT23	127	2
HGLibB_25418	KRT23	18	0
HGLibB_25419	KRT24	62	0
HGLibB_25420	KRT24	82	0
HGLibB_25421	KRT24	46	0
HGLibB_25422	KRT25	32	0
HGLibB_25423	KRT25	44	0
HGLibB_25424	KRT25	60	224
HGLibB_25425	KRT26	135	1
HGLibB_25426	KRT26	12	0
HGLibB_25427	KRT26	137	2
HGLibB_25428	KRT27	65	0
HGLibB_25429	KRT27	141	2
HGLibB_25430	KRT27	20	1
HGLibB_25431	KRT28	167	0
HGLibB_25432	KRT28	121	0
HGLibB_25433	KRT28	65	0
HGLibB_25434	KRT3	171	1
HGLibB_25435	KRT3	122	21
HGLibB_25436	KRT3	77	8
HGLibB_25437	KRT31	31	7
HGLibB_25438	KRT31	44	1
HGLibB_25439	KRT31	28	0
HGLibB_25440	KRT32	16	0
HGLibB_25441	KRT32	55	0
HGLibB_25442	KRT32	61	0
HGLibB_25443	KRT33A	29	0
HGLibB_25444	KRT33A	31	0
HGLibB_25445	KRT33A	87	0
HGLibB_25446	KRT33B	37	0
HGLibB_25447	KRT33B	24	0
HGLibB_25448	KRT33B	106	0
HGLibB_25449	KRT34	35	0
HGLibB_25450	KRT34	25	0
HGLibB_25451	KRT34	38	0
HGLibB_25452	KRT35	48	0
HGLibB_25453	KRT35	62	0
HGLibB_25454	KRT35	52	0
HGLibB_25455	KRT36	13	0
HGLibB_25456	KRT36	50	0
HGLibB_25457	KRT36	52	0
HGLibB_25458	KRT37	46	1
HGLibB_25459	KRT37	24	0
HGLibB_25460	KRT37	27	0
HGLibB_25461	KRT38	17	0
HGLibB_25462	KRT38	41	0
HGLibB_25463	KRT38	71	0
HGLibB_25464	KRT39	80	0
HGLibB_25465	KRT39	62	0
HGLibB_25466	KRT39	71	1
HGLibB_25467	KRT4	47	1
HGLibB_25468	KRT4	96	0
HGLibB_25469	KRT4	58	0
HGLibB_25470	KRT40	75	0
HGLibB_25471	KRT40	30	0
HGLibB_25472	KRT40	42	0
HGLibB_25473	KRT5	11	0
HGLibB_25474	KRT5	3	0
HGLibB_25475	KRT5	48	0
HGLibB_25476	KRT6A	49	0
HGLibB_25477	KRT6A	43	2
HGLibB_25478	KRT6A	60	0
HGLibB_25479	KRT6B	19	0
HGLibB_25480	KRT6B	31	1
HGLibB_25481	KRT6B	82	1
HGLibB_25482	KRT6C	58	0
HGLibB_25483	KRT6C	18	0
HGLibB_25485	KRT7	138	0
HGLibB_25486	KRT7	45	0
HGLibB_25487	KRT7	108	0
HGLibB_25488	KRT71	163	1
HGLibB_25489	KRT71	37	0
HGLibB_25490	KRT71	41	0
HGLibB_25491	KRT72	37	0
HGLibB_25492	KRT72	58	0
HGLibB_25493	KRT72	40	0
HGLibB_25494	KRT73	113	0
HGLibB_25495	KRT73	88	56
HGLibB_25496	KRT73	30	1
HGLibB_25497	KRT74	52	1
HGLibB_25498	KRT74	40	1
HGLibB_25499	KRT74	19	0
HGLibB_25500	KRT75	33	0
HGLibB_25501	KRT75	35	43
HGLibB_25502	KRT75	64	150
HGLibB_25503	KRT76	60	2
HGLibB_25504	KRT76	79	0
HGLibB_25505	KRT76	76	5
HGLibB_25506	KRT77	30	0
HGLibB_25507	KRT77	34	0
HGLibB_25508	KRT77	88	62
HGLibB_25509	KRT78	19	0
HGLibB_25510	KRT78	78	0
HGLibB_25511	KRT78	211	1
HGLibB_25512	KRT79	26	0
HGLibB_25513	KRT79	41	0
HGLibB_25514	KRT79	163	0
HGLibB_25515	KRT8	26	0
HGLibB_25516	KRT8	25	0
HGLibB_25517	KRT8	59	1
HGLibB_25518	KRT80	129	0
HGLibB_25519	KRT80	138	0
HGLibB_25520	KRT80	40	1
HGLibB_25521	KRT81	32	0
HGLibB_25522	KRT81	45	0
HGLibB_25523	KRT81	109	7
HGLibB_25524	KRT82	65	0
HGLibB_25525	KRT82	82	0
HGLibB_25526	KRT82	29	0
HGLibB_25527	KRT83	26	1
HGLibB_25528	KRT83	42	0
HGLibB_25529	KRT83	61	4
HGLibB_25530	KRT84	39	0
HGLibB_25531	KRT84	101	77
HGLibB_25532	KRT84	79	0
HGLibB_25533	KRT85	28	0
HGLibB_25534	KRT85	37	0
HGLibB_25535	KRT85	17	0
HGLibB_25536	KRT86	41	0
HGLibB_25539	KRT9	71	0
HGLibB_25540	KRT9	148	0
HGLibB_25541	KRT9	7	0
HGLibB_25542	KRTAP1-1	28	0
HGLibB_25543	KRTAP1-1	187	3
HGLibB_25544	KRTAP1-1	0	0
HGLibB_25545	KRTAP1-3	32	0
HGLibB_25546	KRTAP1-3	116	0
HGLibB_25547	KRTAP1-3	19	0
HGLibB_25548	KRTAP1-4	77	0
HGLibB_25549	KRTAP1-4	100	1
HGLibB_25550	KRTAP1-4	153	2
HGLibB_25551	KRTAP1-5	25	1
HGLibB_25552	KRTAP1-5	51	0
HGLibB_25553	KRTAP1-5	28	0
HGLibB_25554	KRTAP10-1	93	1
HGLibB_25555	KRTAP10-1	48	0
HGLibB_25556	KRTAP10-1	166	0
HGLibB_25557	KRTAP10-10	46	0
HGLibB_25558	KRTAP10-10	5	0
HGLibB_25559	KRTAP10-10	66	0
HGLibB_25560	KRTAP10-11	8	0
HGLibB_25561	KRTAP10-11	28	0
HGLibB_25562	KRTAP10-11	31	0
HGLibB_25563	KRTAP10-12	49	0
HGLibB_25564	KRTAP10-12	54	0
HGLibB_25565	KRTAP10-12	21	0
HGLibB_25566	KRTAP10-2	68	0
HGLibB_25567	KRTAP10-2	52	0
HGLibB_25568	KRTAP10-2	56	0
HGLibB_25569	KRTAP10-3	42	0
HGLibB_25570	KRTAP10-3	41	10
HGLibB_25571	KRTAP10-3	34	0
HGLibB_25572	KRTAP10-4	23	0
HGLibB_25573	KRTAP10-4	84	0
HGLibB_25574	KRTAP10-4	26	0
HGLibB_25575	KRTAP10-5	50	1
HGLibB_25576	KRTAP10-5	53	1
HGLibB_25577	KRTAP10-5	39	74
HGLibB_25578	KRTAP10-6	28	0
HGLibB_25579	KRTAP10-6	112	0
HGLibB_25580	KRTAP10-6	47	0
HGLibB_25581	KRTAP10-7	142	0
HGLibB_25582	KRTAP10-7	45	1
HGLibB_25583	KRTAP10-7	71	0
HGLibB_25584	KRTAP10-8	84	1
HGLibB_25585	KRTAP10-8	109	0
HGLibB_25586	KRTAP10-8	69	0
HGLibB_25587	KRTAP10-9	38	0
HGLibB_25588	KRTAP10-9	17	0
HGLibB_25589	KRTAP10-9	174	0
HGLibB_25590	KRTAP11-1	133	0
HGLibB_25591	KRTAP11-1	65	1
HGLibB_25592	KRTAP11-1	41	0
HGLibB_25593	KRTAP12-1	51	0
HGLibB_25594	KRTAP12-1	35	0
HGLibB_25595	KRTAP12-1	53	16
HGLibB_25596	KRTAP12-2	68	0
HGLibB_25597	KRTAP12-2	69	1
HGLibB_25598	KRTAP12-2	21	0
HGLibB_25599	KRTAP12-3	209	1
HGLibB_25600	KRTAP12-3	12	0
HGLibB_25601	KRTAP12-3	104	0
HGLibB_25602	KRTAP12-4	71	1
HGLibB_25603	KRTAP12-4	170	1
HGLibB_25604	KRTAP12-4	142	0
HGLibB_25605	KRTAP13-1	151	2
HGLibB_25606	KRTAP13-1	31	0
HGLibB_25607	KRTAP13-1	64	0
HGLibB_25608	KRTAP13-2	71	0
HGLibB_25609	KRTAP13-2	80	0
HGLibB_25610	KRTAP13-2	60	0
HGLibB_25611	KRTAP13-3	70	2
HGLibB_25612	KRTAP13-3	130	1
HGLibB_25613	KRTAP13-3	184	2
HGLibB_25614	KRTAP13-4	35	0
HGLibB_25615	KRTAP13-4	58	0
HGLibB_25616	KRTAP13-4	56	0
HGLibB_25617	KRTAP15-1	18	0
HGLibB_25618	KRTAP15-1	66	2
HGLibB_25619	KRTAP15-1	65	0
HGLibB_25620	KRTAP16-1	59	0
HGLibB_25621	KRTAP16-1	111	2
HGLibB_25622	KRTAP16-1	40	0
HGLibB_25623	KRTAP17-1	66	0
HGLibB_25624	KRTAP17-1	50	0
HGLibB_25625	KRTAP17-1	114	0
HGLibB_25626	KRTAP19-1	50	0
HGLibB_25627	KRTAP19-1	1	0
HGLibB_25628	KRTAP19-1	96	0
HGLibB_25629	KRTAP19-2	30	0
HGLibB_25630	KRTAP19-2	113	2
HGLibB_25631	KRTAP19-2	28	0
HGLibB_25632	KRTAP19-3	90	1
HGLibB_25633	KRTAP19-3	159	0
HGLibB_25634	KRTAP19-3	52	0
HGLibB_25635	KRTAP19-4	11	0
HGLibB_25636	KRTAP19-4	70	0
HGLibB_25637	KRTAP19-4	32	0
HGLibB_25638	KRTAP19-5	111	2
HGLibB_25639	KRTAP19-5	24	0
HGLibB_25640	KRTAP19-5	225	17
HGLibB_25641	KRTAP19-6	52	0
HGLibB_25642	KRTAP19-6	5	0
HGLibB_25643	KRTAP19-6	55	0
HGLibB_25644	KRTAP19-7	108	3
HGLibB_25645	KRTAP19-7	87	20
HGLibB_25646	KRTAP19-7	72	1
HGLibB_25647	KRTAP19-8	40	536
HGLibB_25648	KRTAP19-8	74	1
HGLibB_25649	KRTAP19-8	4	0
HGLibB_25651	KRTAP2-1	122	0
HGLibB_25652	KRTAP2-1	29	1
HGLibB_25655	KRTAP2-2	15	0
HGLibB_25662	KRTAP20-1	24	0
HGLibB_25663	KRTAP20-1	7	0
HGLibB_25664	KRTAP20-1	27	63
HGLibB_25665	KRTAP20-2	53	0
HGLibB_25666	KRTAP20-2	113	2
HGLibB_25667	KRTAP20-2	79	0
HGLibB_25668	KRTAP20-3	32	0
HGLibB_25669	KRTAP20-3	24	0
HGLibB_25670	KRTAP20-3	47	0
HGLibB_25671	KRTAP21-1	102	2
HGLibB_25672	KRTAP21-1	39	0
HGLibB_25673	KRTAP21-1	98	3
HGLibB_25674	KRTAP21-2	31	0
HGLibB_25675	KRTAP21-2	65	0
HGLibB_25676	KRTAP21-2	46	0
HGLibB_25677	KRTAP21-3	86	0
HGLibB_25678	KRTAP21-3	50	0
HGLibB_25679	KRTAP22-1	74	0
HGLibB_25680	KRTAP22-1	23	0
HGLibB_25681	KRTAP22-1	51	41
HGLibB_25682	KRTAP22-2	57	0
HGLibB_25683	KRTAP22-2	139	1
HGLibB_25684	KRTAP22-2	118	1
HGLibB_25685	KRTAP23-1	21	0
HGLibB_25686	KRTAP23-1	20	0
HGLibB_25687	KRTAP23-1	20	0
HGLibB_25688	KRTAP24-1	35	0
HGLibB_25689	KRTAP24-1	92	1
HGLibB_25690	KRTAP24-1	35	0
HGLibB_25691	KRTAP25-1	28	0
HGLibB_25692	KRTAP25-1	29	0
HGLibB_25693	KRTAP25-1	54	0
HGLibB_25694	KRTAP26-1	43	3
HGLibB_25695	KRTAP26-1	62	21
HGLibB_25696	KRTAP26-1	45	0
HGLibB_25697	KRTAP27-1	149	1
HGLibB_25698	KRTAP27-1	56	0
HGLibB_25699	KRTAP27-1	82	0
HGLibB_25700	KRTAP29-1	24	0
HGLibB_25701	KRTAP29-1	37	31
HGLibB_25702	KRTAP29-1	162	0
HGLibB_25703	KRTAP3-1	83	0
HGLibB_25704	KRTAP3-1	26	0
HGLibB_25705	KRTAP3-1	33	0
HGLibB_25706	KRTAP3-2	26	0
HGLibB_25707	KRTAP3-2	31	1
HGLibB_25708	KRTAP3-2	6	0
HGLibB_25709	KRTAP3-3	24	1
HGLibB_25710	KRTAP3-3	5	0
HGLibB_25711	KRTAP3-3	126	2
HGLibB_25712	KRTAP4-1	31	0
HGLibB_25713	KRTAP4-1	10	0
HGLibB_25714	KRTAP4-1	88	1
HGLibB_25715	KRTAP4-11	60	0
HGLibB_25716	KRTAP4-11	26	0
HGLibB_25717	KRTAP4-11	45	0
HGLibB_25718	KRTAP4-12	13	0
HGLibB_25719	KRTAP4-12	115	26
HGLibB_25720	KRTAP4-12	11	0
HGLibB_25721	KRTAP4-2	22	0
HGLibB_25722	KRTAP4-2	123	0
HGLibB_25723	KRTAP4-2	36	1
HGLibB_25724	KRTAP4-3	39	0
HGLibB_25725	KRTAP4-3	80	0
HGLibB_25726	KRTAP4-3	62	0
HGLibB_25727	KRTAP4-4	111	0
HGLibB_25728	KRTAP4-4	14	0
HGLibB_25729	KRTAP4-4	37	0
HGLibB_25730	KRTAP4-5	34	0
HGLibB_25731	KRTAP4-5	40	0
HGLibB_25732	KRTAP4-5	17	0
HGLibB_25733	KRTAP4-6	45	1
HGLibB_25734	KRTAP4-6	40	0
HGLibB_25735	KRTAP4-6	58	0
HGLibB_25736	KRTAP4-7	48	1
HGLibB_25737	KRTAP4-7	179	1
HGLibB_25738	KRTAP4-7	27	0
HGLibB_25739	KRTAP4-8	34	249
HGLibB_25740	KRTAP4-8	36	0
HGLibB_25741	KRTAP4-8	15	0
HGLibB_25744	KRTAP4-9	19	0
HGLibB_25745	KRTAP5-1	20	0
HGLibB_25746	KRTAP5-1	24	0
HGLibB_25747	KRTAP5-1	59	32
HGLibB_25748	KRTAP5-10	168	0
HGLibB_25749	KRTAP5-10	185	0
HGLibB_25750	KRTAP5-10	25	0
HGLibB_25751	KRTAP5-11	4	0
HGLibB_25752	KRTAP5-11	10	0
HGLibB_25753	KRTAP5-11	50	0
HGLibB_25754	KRTAP5-2	15	0
HGLibB_25755	KRTAP5-2	138	3
HGLibB_25756	KRTAP5-2	78	0
HGLibB_25757	KRTAP5-3	98	0
HGLibB_25758	KRTAP5-3	28	0
HGLibB_25759	KRTAP5-3	67	0
HGLibB_25760	KRTAP5-4	85	11
HGLibB_25761	KRTAP5-4	56	0
HGLibB_25762	KRTAP5-4	26	1
HGLibB_25763	KRTAP5-5	61	0
HGLibB_25764	KRTAP5-5	49	1
HGLibB_25765	KRTAP5-5	23	0
HGLibB_25766	KRTAP5-6	208	0
HGLibB_25767	KRTAP5-6	14	0
HGLibB_25768	KRTAP5-6	116	2
HGLibB_25769	KRTAP5-7	34	8
HGLibB_25770	KRTAP5-7	46	0
HGLibB_25771	KRTAP5-7	37	0
HGLibB_25772	KRTAP5-8	132	1
HGLibB_25773	KRTAP5-8	232	20
HGLibB_25774	KRTAP5-8	26	0
HGLibB_25775	KRTAP5-9	105	1
HGLibB_25776	KRTAP5-9	27	0
HGLibB_25777	KRTAP5-9	78	0
HGLibB_25778	KRTAP6-1	103	0
HGLibB_25779	KRTAP6-1	80	0
HGLibB_25780	KRTAP6-1	115	0
HGLibB_25781	KRTAP6-2	115	1
HGLibB_25782	KRTAP6-2	34	1
HGLibB_25783	KRTAP6-2	33	0
HGLibB_25784	KRTAP6-3	56	1
HGLibB_25785	KRTAP6-3	70	0
HGLibB_25786	KRTAP6-3	87	0
HGLibB_25787	KRTAP7-1	64	0
HGLibB_25788	KRTAP7-1	58	142
HGLibB_25789	KRTAP7-1	107	0
HGLibB_25790	KRTAP8-1	46	0
HGLibB_25791	KRTAP8-1	34	3
HGLibB_25792	KRTAP8-1	63	3
HGLibB_25793	KRTAP9-1	60	0
HGLibB_25794	KRTAP9-1	22	0
HGLibB_25795	KRTAP9-1	76	1
HGLibB_25796	KRTAP9-2	14	0
HGLibB_25797	KRTAP9-2	39	0
HGLibB_25798	KRTAP9-2	44	5
HGLibB_25799	KRTAP9-3	72	1
HGLibB_25800	KRTAP9-3	105	2
HGLibB_25801	KRTAP9-3	67	81
HGLibB_25802	KRTAP9-4	101	2
HGLibB_25803	KRTAP9-4	43	1
HGLibB_25804	KRTAP9-4	90	0
HGLibB_25805	KRTAP9-6	42	1
HGLibB_25806	KRTAP9-6	21	0
HGLibB_25807	KRTAP9-6	31	0
HGLibB_25808	KRTAP9-7	52	43
HGLibB_25809	KRTAP9-7	138	26
HGLibB_25810	KRTAP9-7	37	0
HGLibB_25811	KRTAP9-8	11	0
HGLibB_25812	KRTAP9-8	29	0
HGLibB_25813	KRTAP9-8	2	0
HGLibB_25814	KRTAP9-9	94	1
HGLibB_25815	KRTAP9-9	15	0
HGLibB_25816	KRTAP9-9	56	0
HGLibB_25817	KRTCAP2	7	0
HGLibB_25818	KRTCAP2	23	0
HGLibB_25819	KRTCAP2	18	0
HGLibB_25820	KRTCAP3	150	2
HGLibB_25821	KRTCAP3	79	1
HGLibB_25822	KRTCAP3	126	5
HGLibB_25823	KRTDAP	83	57
HGLibB_25824	KRTDAP	62	0
HGLibB_25825	KSR1	17	0
HGLibB_25826	KSR1	142	2
HGLibB_25827	KSR1	88	1
HGLibB_25828	KSR2	100	3
HGLibB_25829	KSR2	19	0
HGLibB_25830	KSR2	22	0
HGLibB_25831	KTI12	27	0
HGLibB_25832	KTI12	136	0
HGLibB_25833	KTI12	89	0
HGLibB_25834	KTN1	95	0
HGLibB_25835	KTN1	25	0
HGLibB_25836	KTN1	11	0
HGLibB_25837	KXD1	27	378
HGLibB_25838	KXD1	46	1
HGLibB_25839	KXD1	76	1
HGLibB_25840	KY	24	0
HGLibB_25841	KY	4	0
HGLibB_25842	KY	9	0
HGLibB_25843	KYNU	114	1
HGLibB_25844	KYNU	31	1
HGLibB_25845	KYNU	16	1
HGLibB_25846	L1CAM	12	0
HGLibB_25847	L1CAM	88	0
HGLibB_25848	L1CAM	169	3
HGLibB_25849	L1TD1	13	0
HGLibB_25850	L1TD1	24	0
HGLibB_25851	L1TD1	108	0
HGLibB_25852	L2HGDH	95	1
HGLibB_25853	L2HGDH	54	0
HGLibB_25854	L2HGDH	37	22
HGLibB_25855	L3HYPDH	139	2319
HGLibB_25856	L3HYPDH	27	0
HGLibB_25857	L3HYPDH	47	4
HGLibB_25858	L3MBTL1	132	0
HGLibB_25859	L3MBTL1	33	1
HGLibB_25860	L3MBTL1	57	0
HGLibB_25861	L3MBTL2	55	12
HGLibB_25862	L3MBTL2	149	1
HGLibB_25863	L3MBTL2	29	1
HGLibB_25864	L3MBTL3	192	7
HGLibB_25865	L3MBTL3	63	2
HGLibB_25866	L3MBTL3	19	0
HGLibB_25867	L3MBTL4	27	0
HGLibB_25868	L3MBTL4	80	0
HGLibB_25869	L3MBTL4	102	1
HGLibB_25870	LACC1	123	1
HGLibB_25871	LACC1	47	0
HGLibB_25872	LACC1	51	0
HGLibB_25873	LACE1	128	0
HGLibB_25874	LACE1	6	0
HGLibB_25875	LACE1	52	0
HGLibB_25876	LACRT	81	0
HGLibB_25877	LACRT	10	0
HGLibB_25878	LACRT	7	0
HGLibB_25879	LACTB	79	1
HGLibB_25880	LACTB	16	0
HGLibB_25881	LACTB	23	146
HGLibB_25882	LACTB2	58	0
HGLibB_25883	LACTB2	29	0
HGLibB_25884	LACTB2	45	0
HGLibB_25885	LAD1	0	0
HGLibB_25886	LAD1	101	0
HGLibB_25887	LAD1	68	1
HGLibB_25888	LAG3	54	0
HGLibB_25889	LAG3	49	1
HGLibB_25890	LAG3	11	0
HGLibB_25891	LAGE3	20	0
HGLibB_25892	LAGE3	25	1
HGLibB_25893	LAGE3	27	24
HGLibB_25894	LAIR1	18	0
HGLibB_25895	LAIR1	52	2
HGLibB_25896	LAIR1	269	0
HGLibB_25897	LAIR2	51	0
HGLibB_25898	LAIR2	103	0
HGLibB_25900	LALBA	68	1
HGLibB_25901	LALBA	41	13
HGLibB_25902	LALBA	102	0
HGLibB_25903	LAMA1	135	0
HGLibB_25904	LAMA1	51	0
HGLibB_25905	LAMA1	111	1
HGLibB_25906	LAMA2	55	0
HGLibB_25907	LAMA2	44	2
HGLibB_25908	LAMA2	33	0
HGLibB_25909	LAMA3	24	0
HGLibB_25910	LAMA3	206	7
HGLibB_25911	LAMA3	21	0
HGLibB_25912	LAMA4	93	1
HGLibB_25913	LAMA4	22	0
HGLibB_25914	LAMA4	141	1
HGLibB_25915	LAMA5	78	2
HGLibB_25916	LAMA5	25	0
HGLibB_25917	LAMA5	72	0
HGLibB_25918	LAMB1	90	3
HGLibB_25919	LAMB1	23	0
HGLibB_25920	LAMB1	87	0
HGLibB_25921	LAMB2	72	6
HGLibB_25922	LAMB2	40	0
HGLibB_25923	LAMB2	111	0
HGLibB_25924	LAMB3	7	0
HGLibB_25925	LAMB3	18	3
HGLibB_25926	LAMB3	119	0
HGLibB_25927	LAMB4	54	0
HGLibB_25928	LAMB4	63	1
HGLibB_25929	LAMB4	24	1
HGLibB_25930	LAMC1	25	0
HGLibB_25931	LAMC1	61	46
HGLibB_25932	LAMC1	57	0
HGLibB_25933	LAMC2	155	1
HGLibB_25934	LAMC2	53	0
HGLibB_25935	LAMC2	25	0
HGLibB_25936	LAMC3	23	1
HGLibB_25937	LAMC3	65	0
HGLibB_25938	LAMC3	15	0
HGLibB_25939	LAMP1	105	42
HGLibB_25940	LAMP1	98	0
HGLibB_25941	LAMP1	60	0
HGLibB_25942	LAMP2	32	0
HGLibB_25943	LAMP2	117	0
HGLibB_25944	LAMP2	27	0
HGLibB_25945	LAMP3	71	0
HGLibB_25946	LAMP3	50	0
HGLibB_25947	LAMP3	109	0
HGLibB_25948	LAMP5	113	1
HGLibB_25949	LAMP5	69	2
HGLibB_25950	LAMP5	55	0
HGLibB_25951	LAMTOR1	72	2
HGLibB_25952	LAMTOR1	53	0
HGLibB_25953	LAMTOR1	49	0
HGLibB_25954	LAMTOR2	33	1
HGLibB_25955	LAMTOR2	16	0
HGLibB_25956	LAMTOR2	47	0
HGLibB_25957	LAMTOR3	49	0
HGLibB_25958	LAMTOR3	47	0
HGLibB_25959	LAMTOR3	126	0
HGLibB_25960	LAMTOR4	51	0
HGLibB_25961	LAMTOR4	32	0
HGLibB_25962	LAMTOR4	34	1
HGLibB_25963	LAMTOR5	116	0
HGLibB_25964	LAMTOR5	5	0
HGLibB_25965	LAMTOR5	14	0
HGLibB_25966	LANCL1	34	1
HGLibB_25967	LANCL1	19	0
HGLibB_25968	LANCL1	66	0
HGLibB_25969	LANCL2	60	0
HGLibB_25970	LANCL2	236	1
HGLibB_25971	LANCL2	80	0
HGLibB_25972	LANCL3	37	0
HGLibB_25973	LANCL3	15	0
HGLibB_25974	LANCL3	74	0
HGLibB_25975	LAP3	48	0
HGLibB_25976	LAP3	52	1
HGLibB_25977	LAP3	83	0
HGLibB_25978	LAPTM4A	61	1
HGLibB_25979	LAPTM4A	52	0
HGLibB_25980	LAPTM4A	51	0
HGLibB_25981	LAPTM4B	42	0
HGLibB_25982	LAPTM4B	50	0
HGLibB_25983	LAPTM4B	16	168
HGLibB_25984	LAPTM5	64	1
HGLibB_25985	LAPTM5	111	36
HGLibB_25986	LAPTM5	152	4
HGLibB_25987	LARGE	71	0
HGLibB_25988	LARGE	14	0
HGLibB_25989	LARGE	43	0
HGLibB_25990	LARP1	24	0
HGLibB_25991	LARP1	32	1
HGLibB_25992	LARP1	138	1
HGLibB_25993	LARP1B	106	1
HGLibB_25994	LARP1B	94	1
HGLibB_25995	LARP1B	139	0
HGLibB_25996	LARP4	18	0
HGLibB_25997	LARP4	88	1
HGLibB_25998	LARP4	7	1
HGLibB_25999	LARP4B	18	0
HGLibB_26000	LARP4B	77	22
HGLibB_26001	LARP4B	19	1
HGLibB_26002	LARP6	26	0
HGLibB_26003	LARP6	12	0
HGLibB_26004	LARP6	278	2
HGLibB_26005	LARP7	80	0
HGLibB_26006	LARP7	83	2
HGLibB_26007	LARP7	56	0
HGLibB_26008	LARS	70	0
HGLibB_26009	LARS	10	0
HGLibB_26010	LARS	20	0
HGLibB_26011	LARS2	13	0
HGLibB_26012	LARS2	23	5
HGLibB_26013	LARS2	4	0
HGLibB_26014	LAS1L	46	331
HGLibB_26015	LAS1L	22	58
HGLibB_26016	LAS1L	45	0
HGLibB_26017	LASP1	203	2
HGLibB_26018	LASP1	12	0
HGLibB_26019	LASP1	79	0
HGLibB_26020	LAT	29	0
HGLibB_26021	LAT	70	44
HGLibB_26022	LAT	74	2
HGLibB_26023	LAT2	47	0
HGLibB_26024	LAT2	89	2
HGLibB_26025	LAT2	58	0
HGLibB_26026	LATS1	92	0
HGLibB_26027	LATS1	18	0
HGLibB_26028	LATS1	26	0
HGLibB_26029	LATS2	19	0
HGLibB_26030	LATS2	123	131
HGLibB_26031	LATS2	189	1
HGLibB_26032	LAX1	52	3
HGLibB_26033	LAX1	32	0
HGLibB_26034	LAX1	23	0
HGLibB_26035	LAYN	182	0
HGLibB_26036	LAYN	14	0
HGLibB_26037	LAYN	36	1
HGLibB_26038	LBH	182	1
HGLibB_26039	LBH	53	1
HGLibB_26040	LBH	40	1
HGLibB_26041	LBP	68	0
HGLibB_26042	LBP	25	0
HGLibB_26043	LBP	130	0
HGLibB_26044	LBR	10	0
HGLibB_26045	LBR	43	0
HGLibB_26046	LBR	65	0
HGLibB_26047	LBX1	91	0
HGLibB_26048	LBX1	70	0
HGLibB_26049	LBX1	110	0
HGLibB_26050	LBX2	170	3
HGLibB_26051	LBX2	125	0
HGLibB_26052	LBX2	71	0
HGLibB_26053	LCA5	17	0
HGLibB_26054	LCA5	63	6
HGLibB_26055	LCA5	99	0
HGLibB_26056	LCA5L	50	0
HGLibB_26057	LCA5L	23	0
HGLibB_26058	LCA5L	49	21
HGLibB_26059	LCAT	189	2
HGLibB_26060	LCAT	37	0
HGLibB_26061	LCAT	19	0
HGLibB_26062	LCE1A	8	0
HGLibB_26063	LCE1A	1	0
HGLibB_26064	LCE1A	93	367
HGLibB_26065	LCE1B	7	1
HGLibB_26066	LCE1B	48	0
HGLibB_26067	LCE1B	27	0
HGLibB_26068	LCE1C	27	0
HGLibB_26069	LCE1C	30	0
HGLibB_26070	LCE1C	46	0
HGLibB_26071	LCE1D	49	0
HGLibB_26072	LCE1D	14	0
HGLibB_26073	LCE1D	50	0
HGLibB_26076	LCE1E	15	0
HGLibB_26077	LCE1F	27	0
HGLibB_26078	LCE1F	106	2
HGLibB_26079	LCE1F	7	0
HGLibB_26080	LCE2A	85	0
HGLibB_26081	LCE2A	2	0
HGLibB_26082	LCE2A	6	0
HGLibB_26083	LCE2B	79	1
HGLibB_26084	LCE2B	48	0
HGLibB_26085	LCE2B	3	0
HGLibB_26086	LCE2C	28	0
HGLibB_26087	LCE2C	18	0
HGLibB_26088	LCE2C	21	0
HGLibB_26089	LCE2D	121	0
HGLibB_26090	LCE2D	11	2
HGLibB_26092	LCE3A	62	4
HGLibB_26093	LCE3A	12	0
HGLibB_26094	LCE3A	38	1
HGLibB_26095	LCE3B	13	0
HGLibB_26096	LCE3B	121	0
HGLibB_26097	LCE3B	23	0
HGLibB_26098	LCE3C	197	216
HGLibB_26099	LCE3C	123	3
HGLibB_26100	LCE3C	13	0
HGLibB_26101	LCE3D	165	201
HGLibB_26102	LCE3D	63	0
HGLibB_26103	LCE3D	53	1
HGLibB_26106	LCE3E	137	2
HGLibB_26107	LCE4A	42	0
HGLibB_26108	LCE4A	62	1
HGLibB_26109	LCE4A	0	0
HGLibB_26110	LCE5A	60	0
HGLibB_26111	LCE5A	12	0
HGLibB_26112	LCE5A	59	0
HGLibB_26113	LCE6A	52	0
HGLibB_26114	LCE6A	26	0
HGLibB_26115	LCE6A	25	1
HGLibB_26116	LCK	33	1
HGLibB_26117	LCK	50	1
HGLibB_26118	LCK	3	0
HGLibB_26119	LCLAT1	165	0
HGLibB_26120	LCLAT1	33	0
HGLibB_26121	LCLAT1	62	0
HGLibB_26122	LCMT1	108	2
HGLibB_26123	LCMT1	46	0
HGLibB_26124	LCMT1	52	0
HGLibB_26125	LCMT2	25	0
HGLibB_26126	LCMT2	199	2
HGLibB_26127	LCMT2	3	0
HGLibB_26128	LCN1	111	0
HGLibB_26129	LCN1	32	0
HGLibB_26130	LCN1	108	0
HGLibB_26131	LCN10	14	0
HGLibB_26132	LCN10	39	0
HGLibB_26133	LCN10	57	153
HGLibB_26134	LCN12	42	0
HGLibB_26135	LCN12	42	0
HGLibB_26136	LCN12	123	0
HGLibB_26137	LCN15	49	0
HGLibB_26138	LCN15	33	0
HGLibB_26139	LCN15	27	1
HGLibB_26140	LCN2	102	2
HGLibB_26141	LCN2	224	2
HGLibB_26142	LCN2	25	25
HGLibB_26143	LCN6	75	1
HGLibB_26144	LCN6	25	1
HGLibB_26145	LCN6	75	2
HGLibB_26146	LCN8	12	0
HGLibB_26147	LCN8	37	0
HGLibB_26148	LCN8	13	1
HGLibB_26149	LCN9	49	0
HGLibB_26150	LCN9	19	0
HGLibB_26151	LCN9	25	0
HGLibB_26152	LCNL1	45	160
HGLibB_26153	LCNL1	2	0
HGLibB_26154	LCNL1	44	0
HGLibB_26155	LCOR	85	0
HGLibB_26156	LCOR	93	1
HGLibB_26157	LCOR	35	1
HGLibB_26158	LCORL	92	0
HGLibB_26159	LCORL	11	1
HGLibB_26160	LCORL	47	0
HGLibB_26161	LCP1	84	0
HGLibB_26162	LCP1	44	0
HGLibB_26163	LCP1	76	0
HGLibB_26164	LCP2	50	0
HGLibB_26165	LCP2	29	0
HGLibB_26166	LCP2	91	9
HGLibB_26167	LCT	7	0
HGLibB_26168	LCT	32	0
HGLibB_26169	LCT	107	0
HGLibB_26170	LCTL	54	0
HGLibB_26171	LCTL	25	0
HGLibB_26172	LCTL	144	0
HGLibB_26173	LDB1	41	1
HGLibB_26174	LDB1	63	0
HGLibB_26175	LDB1	50	0
HGLibB_26176	LDB2	57	0
HGLibB_26177	LDB2	48	0
HGLibB_26178	LDB2	100	0
HGLibB_26179	LDB3	123	2
HGLibB_26180	LDB3	68	0
HGLibB_26181	LDB3	144	0
HGLibB_26182	LDHA	15	0
HGLibB_26183	LDHA	42	0
HGLibB_26184	LDHA	8	0
HGLibB_26185	LDHAL6A	41	0
HGLibB_26186	LDHAL6A	92	13
HGLibB_26187	LDHAL6A	35	0
HGLibB_26188	LDHAL6B	41	0
HGLibB_26189	LDHAL6B	50	1
HGLibB_26190	LDHAL6B	40	0
HGLibB_26191	LDHB	75	0
HGLibB_26192	LDHB	14	0
HGLibB_26193	LDHB	69	0
HGLibB_26194	LDHC	56	0
HGLibB_26195	LDHC	31	0
HGLibB_26196	LDHC	84	55
HGLibB_26197	LDHD	36	0
HGLibB_26198	LDHD	100	1
HGLibB_26199	LDHD	122	2
HGLibB_26200	LDLR	32	0
HGLibB_26201	LDLR	13	0
HGLibB_26202	LDLR	128	0
HGLibB_26203	LDLRAD1	61	54
HGLibB_26204	LDLRAD1	43	0
HGLibB_26205	LDLRAD1	35	0
HGLibB_26206	LDLRAD2	30	0
HGLibB_26207	LDLRAD2	117	0
HGLibB_26208	LDLRAD2	91	0
HGLibB_26209	LDLRAD3	10	0
HGLibB_26210	LDLRAD3	34	0
HGLibB_26211	LDLRAD3	7	4
HGLibB_26212	LDLRAD4	4	0
HGLibB_26213	LDLRAD4	16	0
HGLibB_26214	LDLRAD4	195	15
HGLibB_26215	LDLRAP1	56	0
HGLibB_26216	LDLRAP1	7	0
HGLibB_26217	LDLRAP1	20	0
HGLibB_26218	LDOC1	74	3
HGLibB_26219	LDOC1	80	1
HGLibB_26220	LDOC1	136	3
HGLibB_26221	LDOC1L	65	1
HGLibB_26222	LDOC1L	92	0
HGLibB_26223	LDOC1L	81	0
HGLibB_26224	LEAP2	141	0
HGLibB_26225	LEAP2	70	0
HGLibB_26226	LEAP2	46	0
HGLibB_26227	LECT1	41	0
HGLibB_26228	LECT1	87	0
HGLibB_26229	LECT1	7	0
HGLibB_26230	LECT2	32	0
HGLibB_26231	LECT2	112	33
HGLibB_26232	LECT2	52	0
HGLibB_26233	LEF1	35	1
HGLibB_26234	LEF1	10	0
HGLibB_26235	LEF1	130	1
HGLibB_26236	LEFTY1	61	0
HGLibB_26237	LEFTY1	63	125
HGLibB_26238	LEFTY1	54	0
HGLibB_26239	LEFTY2	8	0
HGLibB_26240	LEFTY2	44	0
HGLibB_26241	LEFTY2	37	0
HGLibB_26242	LEKR1	47	1
HGLibB_26243	LEKR1	74	2
HGLibB_26244	LEKR1	18	0
HGLibB_26245	LELP1	8	0
HGLibB_26246	LELP1	5	0
HGLibB_26247	LELP1	57	0
HGLibB_26248	LEMD1	26	0
HGLibB_26249	LEMD1	97	2
HGLibB_26250	LEMD1	100	0
HGLibB_26251	LEMD2	67	0
HGLibB_26252	LEMD2	167	0
HGLibB_26253	LEMD2	58	0
HGLibB_26254	LEMD3	42	7
HGLibB_26255	LEMD3	27	0
HGLibB_26256	LENEP	45	0
HGLibB_26257	LENEP	23	0
HGLibB_26258	LENEP	57	0
HGLibB_26259	LENG1	4	0
HGLibB_26260	LENG1	59	0
HGLibB_26261	LENG1	33	1
HGLibB_26262	LENG8	109	0
HGLibB_26263	LENG8	67	0
HGLibB_26264	LENG8	29	0
HGLibB_26265	LENG9	88	0
HGLibB_26266	LENG9	40	0
HGLibB_26267	LENG9	44	0
HGLibB_26268	LEO1	163	0
HGLibB_26269	LEO1	58	5
HGLibB_26270	LEO1	43	0
HGLibB_26271	LEP	100	0
HGLibB_26272	LEP	65	0
HGLibB_26273	LEP	30	0
HGLibB_26274	LEPR	13	0
HGLibB_26275	LEPR	95	0
HGLibB_26276	LEPR	16	0
HGLibB_26277	LEPRE1	40	0
HGLibB_26278	LEPRE1	21	0
HGLibB_26279	LEPRE1	121	1
HGLibB_26280	LEPREL1	8	0
HGLibB_26281	LEPREL1	41	0
HGLibB_26282	LEPREL1	156	6
HGLibB_26283	LEPREL2	17	0
HGLibB_26284	LEPREL2	33	0
HGLibB_26285	LEPREL2	28	0
HGLibB_26286	LEPREL4	111	1
HGLibB_26287	LEPREL4	14	0
HGLibB_26288	LEPREL4	28	0
HGLibB_26289	LEPROT	33	1
HGLibB_26290	LEPROT	21	0
HGLibB_26291	LEPROT	64	2
HGLibB_26292	LEPROTL1	128	0
HGLibB_26293	LEPROTL1	46	2
HGLibB_26294	LEPROTL1	53	6
HGLibB_26295	LETM1	36	0
HGLibB_26296	LETM1	28	0
HGLibB_26297	LETM1	67	0
HGLibB_26298	LETM2	72	1
HGLibB_26299	LETM2	109	0
HGLibB_26300	LETM2	84	0
HGLibB_26301	LETMD1	47	23
HGLibB_26302	LETMD1	71	1
HGLibB_26303	LETMD1	12	0
HGLibB_26304	LFNG	93	0
HGLibB_26305	LFNG	48	0
HGLibB_26306	LFNG	72	1
HGLibB_26307	LGALS1	54	1
HGLibB_26308	LGALS1	69	0
HGLibB_26309	LGALS1	136	1
HGLibB_26310	LGALS12	38	0
HGLibB_26311	LGALS12	69	0
HGLibB_26312	LGALS12	35	0
HGLibB_26313	LGALS13	92	0
HGLibB_26314	LGALS13	8	0
HGLibB_26315	LGALS13	200	2
HGLibB_26316	LGALS14	31	3
HGLibB_26317	LGALS14	52	0
HGLibB_26318	LGALS14	46	1
HGLibB_26319	LGALS16	61	16
HGLibB_26320	LGALS16	48	0
HGLibB_26322	LGALS2	122	0
HGLibB_26323	LGALS2	19	0
HGLibB_26324	LGALS2	63	0
HGLibB_26325	LGALS3	59	1
HGLibB_26326	LGALS3	86	1
HGLibB_26327	LGALS3	103	0
HGLibB_26328	LGALS3BP	33	0
HGLibB_26329	LGALS3BP	90	0
HGLibB_26330	LGALS3BP	52	0
HGLibB_26331	LGALS4	69	1
HGLibB_26332	LGALS4	8	0
HGLibB_26333	LGALS4	37	0
HGLibB_26335	LGALS7	96	0
HGLibB_26336	LGALS7	35	0
HGLibB_26340	LGALS8	32	2
HGLibB_26341	LGALS8	14	0
HGLibB_26342	LGALS8	9	0
HGLibB_26343	LGALS9	54	2
HGLibB_26344	LGALS9	52	0
HGLibB_26345	LGALS9	79	0
HGLibB_26346	LGALS9B	76	0
HGLibB_26347	LGALS9B	83	0
HGLibB_26348	LGALS9B	84	2
HGLibB_26349	LGALS9C	84	1
HGLibB_26352	LGALSL	78	27
HGLibB_26353	LGALSL	38	0
HGLibB_26354	LGALSL	56	0
HGLibB_26355	LGI1	63	0
HGLibB_26356	LGI1	32	0
HGLibB_26357	LGI1	32	1
HGLibB_26358	LGI2	102	0
HGLibB_26359	LGI2	103	0
HGLibB_26360	LGI2	31	0
HGLibB_26361	LGI3	83	1
HGLibB_26362	LGI3	105	0
HGLibB_26363	LGI3	21	0
HGLibB_26364	LGI4	30	0
HGLibB_26365	LGI4	23	0
HGLibB_26366	LGI4	78	0
HGLibB_26367	LGMN	24	0
HGLibB_26368	LGMN	38	0
HGLibB_26369	LGMN	88	1
HGLibB_26370	LGR4	21	0
HGLibB_26371	LGR4	43	1
HGLibB_26372	LGR4	12	0
HGLibB_26373	LGR5	74	0
HGLibB_26374	LGR5	60	1
HGLibB_26375	LGR5	87	0
HGLibB_26376	LGR6	37	1
HGLibB_26377	LGR6	29	0
HGLibB_26378	LGR6	137	0
HGLibB_26379	LGSN	5	0
HGLibB_26380	LGSN	41	0
HGLibB_26381	LGSN	46	0
HGLibB_26382	LHB	98	1
HGLibB_26383	LHB	37	0
HGLibB_26384	LHB	33	0
HGLibB_26385	LHCGR	18	0
HGLibB_26386	LHCGR	27	32
HGLibB_26387	LHCGR	21	19
HGLibB_26388	LHFP	75	72
HGLibB_26389	LHFP	22	0
HGLibB_26390	LHFP	129	0
HGLibB_26391	LHFPL1	78	0
HGLibB_26392	LHFPL1	26	0
HGLibB_26393	LHFPL1	18	0
HGLibB_26394	LHFPL2	23	0
HGLibB_26395	LHFPL2	74	1
HGLibB_26396	LHFPL2	28	0
HGLibB_26397	LHFPL3	77	0
HGLibB_26398	LHFPL3	36	0
HGLibB_26399	LHFPL3	50	0
HGLibB_26400	LHFPL4	24	0
HGLibB_26401	LHFPL4	35	0
HGLibB_26402	LHFPL4	20	0
HGLibB_26403	LHFPL5	167	1
HGLibB_26404	LHFPL5	88	4
HGLibB_26405	LHFPL5	28	0
HGLibB_26406	LHPP	81	1
HGLibB_26407	LHPP	62	0
HGLibB_26408	LHPP	97	0
HGLibB_26409	LHX1	24	0
HGLibB_26410	LHX1	46	0
HGLibB_26411	LHX1	37	0
HGLibB_26412	LHX2	76	0
HGLibB_26413	LHX2	71	0
HGLibB_26414	LHX2	27	0
HGLibB_26415	LHX3	46	1
HGLibB_26416	LHX3	116	6
HGLibB_26417	LHX3	121	9
HGLibB_26418	LHX4	130	78
HGLibB_26419	LHX4	5	0
HGLibB_26420	LHX4	32	0
HGLibB_26421	LHX5	30	0
HGLibB_26422	LHX5	34	1
HGLibB_26423	LHX5	9	0
HGLibB_26424	LHX6	47	0
HGLibB_26425	LHX6	94	115
HGLibB_26426	LHX6	68	1
HGLibB_26427	LHX8	31	0
HGLibB_26428	LHX8	14	1
HGLibB_26429	LHX8	22	0
HGLibB_26430	LHX9	19	0
HGLibB_26431	LHX9	92	0
HGLibB_26432	LHX9	34	0
HGLibB_26433	LIAS	58	0
HGLibB_26434	LIAS	33	0
HGLibB_26435	LIAS	33	0
HGLibB_26436	LIF	50	57
HGLibB_26437	LIF	9	1
HGLibB_26438	LIF	70	2
HGLibB_26439	LIFR	23	0
HGLibB_26440	LIFR	12	0
HGLibB_26441	LIFR	83	2
HGLibB_26442	LIG1	67	1
HGLibB_26443	LIG1	40	0
HGLibB_26444	LIG1	21	0
HGLibB_26445	LIG3	44	0
HGLibB_26446	LIG3	204	2
HGLibB_26447	LIG3	92	32
HGLibB_26448	LIG4	29	0
HGLibB_26449	LIG4	72	2
HGLibB_26450	LIG4	62	0
HGLibB_26451	LILRA1	21	0
HGLibB_26452	LILRA1	9	0
HGLibB_26453	LILRA1	53	0
HGLibB_26454	LILRA2	63	0
HGLibB_26455	LILRA2	54	0
HGLibB_26456	LILRA2	44	0
HGLibB_26457	LILRA3	18	0
HGLibB_26458	LILRA3	39	1
HGLibB_26459	LILRA3	309	1
HGLibB_26460	LILRA4	64	0
HGLibB_26461	LILRA4	26	0
HGLibB_26462	LILRA4	13	0
HGLibB_26463	LILRA5	26	0
HGLibB_26464	LILRA5	83	2
HGLibB_26465	LILRA5	57	0
HGLibB_26466	LILRA6	210	1
HGLibB_26468	LILRA6	93	0
HGLibB_26469	LILRB1	74	0
HGLibB_26472	LILRB2	27	0
HGLibB_26473	LILRB2	35	0
HGLibB_26474	LILRB2	25	0
HGLibB_26475	LILRB3	77	1
HGLibB_26476	LILRB3	43	0
HGLibB_26477	LILRB3	14	0
HGLibB_26478	LILRB4	89	0
HGLibB_26479	LILRB4	14	0
HGLibB_26480	LILRB4	120	0
HGLibB_26481	LILRB5	18	0
HGLibB_26482	LILRB5	22	58
HGLibB_26483	LILRB5	99	2
HGLibB_26484	LIM2	47	2
HGLibB_26485	LIM2	98	2
HGLibB_26486	LIM2	235	0
HGLibB_26487	LIMA1	102	1
HGLibB_26488	LIMA1	15	0
HGLibB_26489	LIMA1	37	0
HGLibB_26490	LIMCH1	104	0
HGLibB_26491	LIMCH1	21	0
HGLibB_26492	LIMCH1	15	0
HGLibB_26493	LIMD1	37	0
HGLibB_26494	LIMD1	59	0
HGLibB_26495	LIMD1	163	1
HGLibB_26496	LIMD2	65	0
HGLibB_26497	LIMD2	50	15
HGLibB_26498	LIMD2	12	0
HGLibB_26499	LIME1	22	0
HGLibB_26500	LIME1	75	0
HGLibB_26501	LIME1	30	0
HGLibB_26502	LIMK1	101	1
HGLibB_26503	LIMK1	31	0
HGLibB_26504	LIMK1	58	0
HGLibB_26505	LIMK2	71	0
HGLibB_26506	LIMK2	89	3
HGLibB_26507	LIMK2	71	0
HGLibB_26508	LIMS1	4	0
HGLibB_26509	LIMS1	20	0
HGLibB_26510	LIMS1	27	0
HGLibB_26511	LIMS2	35	0
HGLibB_26512	LIMS2	46	0
HGLibB_26513	LIMS2	38	0
HGLibB_26515	LIMS3	346	2
HGLibB_26516	LIMS3	223	0
HGLibB_26520	LIN28A	80	0
HGLibB_26521	LIN28A	40	0
HGLibB_26522	LIN28A	73	1
HGLibB_26523	LIN28B	49	0
HGLibB_26524	LIN28B	98	1
HGLibB_26525	LIN28B	166	0
HGLibB_26526	LIN37	32	0
HGLibB_26527	LIN37	38	0
HGLibB_26528	LIN37	107	0
HGLibB_26529	LIN52	3	0
HGLibB_26530	LIN52	39	1
HGLibB_26531	LIN52	39	0
HGLibB_26532	LIN54	84	2
HGLibB_26533	LIN54	11	0
HGLibB_26534	LIN54	39	0
HGLibB_26535	LIN7A	1	0
HGLibB_26536	LIN7A	27	0
HGLibB_26537	LIN7A	172	0
HGLibB_26538	LIN7B	180	0
HGLibB_26539	LIN7B	28	1
HGLibB_26540	LIN7B	49	0
HGLibB_26541	LIN7C	41	0
HGLibB_26542	LIN7C	11	0
HGLibB_26543	LIN7C	67	0
HGLibB_26544	LIN9	173	2
HGLibB_26545	LIN9	23	1
HGLibB_26546	LIN9	39	0
HGLibB_26547	LINGO1	72	1
HGLibB_26548	LINGO1	77	1
HGLibB_26549	LINGO1	72	0
HGLibB_26550	LINGO2	70	2
HGLibB_26551	LINGO2	48	0
HGLibB_26552	LINGO2	48	0
HGLibB_26553	LINGO3	41	0
HGLibB_26554	LINGO3	45	0
HGLibB_26555	LINGO3	20	0
HGLibB_26556	LINGO4	37	0
HGLibB_26557	LINGO4	110	0
HGLibB_26558	LINGO4	32	0
HGLibB_26559	LINS	100	0
HGLibB_26560	LINS	79	38
HGLibB_26561	LINS	30	0
HGLibB_26562	LIPA	95	60
HGLibB_26563	LIPA	16	0
HGLibB_26564	LIPA	45	0
HGLibB_26565	LIPC	40	0
HGLibB_26566	LIPC	41	0
HGLibB_26567	LIPC	97	0
HGLibB_26568	LIPE	22	1
HGLibB_26569	LIPE	71	21
HGLibB_26570	LIPE	20	0
HGLibB_26571	LIPF	105	1
HGLibB_26572	LIPF	108	0
HGLibB_26573	LIPF	16	0
HGLibB_26574	LIPG	81	0
HGLibB_26575	LIPG	78	0
HGLibB_26576	LIPG	64	0
HGLibB_26577	LIPH	122	4
HGLibB_26578	LIPH	19	0
HGLibB_26579	LIPH	156	0
HGLibB_26580	LIPI	39	0
HGLibB_26581	LIPI	26	0
HGLibB_26582	LIPI	27	0
HGLibB_26583	LIPJ	34	0
HGLibB_26584	LIPJ	22	0
HGLibB_26585	LIPJ	46	0
HGLibB_26586	LIPK	109	0
HGLibB_26587	LIPK	154	464
HGLibB_26588	LIPK	15	0
HGLibB_26589	LIPM	30	4
HGLibB_26590	LIPM	45	0
HGLibB_26591	LIPM	89	0
HGLibB_26592	LIPN	34	0
HGLibB_26593	LIPN	68	1
HGLibB_26594	LIPN	38	0
HGLibB_26595	LIPT1	1	0
HGLibB_26596	LIPT1	22	0
HGLibB_26597	LIPT1	35	11
HGLibB_26598	LIPT2	53	0
HGLibB_26599	LIPT2	33	9
HGLibB_26600	LIPT2	90	1
HGLibB_26601	LITAF	24	1
HGLibB_26602	LITAF	87	0
HGLibB_26603	LITAF	48	0
HGLibB_26604	LIX1	35	0
HGLibB_26605	LIX1	51	0
HGLibB_26606	LIX1	62	0
HGLibB_26607	LIX1L	184	1
HGLibB_26608	LIX1L	4	0
HGLibB_26609	LIX1L	4	0
HGLibB_26610	LLGL1	20	0
HGLibB_26611	LLGL1	20	0
HGLibB_26612	LLGL1	81	0
HGLibB_26613	LLGL2	10	0
HGLibB_26614	LLGL2	9	0
HGLibB_26615	LLGL2	228	2
HGLibB_26616	LLPH	69	0
HGLibB_26617	LLPH	4	0
HGLibB_26618	LLPH	6	0
HGLibB_26619	LMAN1	112	0
HGLibB_26620	LMAN1	77	0
HGLibB_26621	LMAN1	12	0
HGLibB_26622	LMAN1L	39	0
HGLibB_26623	LMAN1L	135	1
HGLibB_26624	LMAN1L	46	0
HGLibB_26625	LMAN2	122	1
HGLibB_26626	LMAN2	13	0
HGLibB_26627	LMAN2	110	1
HGLibB_26628	LMAN2L	45	0
HGLibB_26629	LMAN2L	36	0
HGLibB_26630	LMAN2L	168	1
HGLibB_26631	LMBR1	31	0
HGLibB_26632	LMBR1	52	0
HGLibB_26633	LMBR1	56	2
HGLibB_26634	LMBR1L	3	0
HGLibB_26635	LMBR1L	24	0
HGLibB_26636	LMBR1L	6	0
HGLibB_26637	LMBRD1	33	0
HGLibB_26638	LMBRD1	10	0
HGLibB_26639	LMBRD1	33	1
HGLibB_26640	LMBRD2	193	155
HGLibB_26641	LMBRD2	73	0
HGLibB_26642	LMBRD2	26	0
HGLibB_26643	LMCD1	24	0
HGLibB_26644	LMCD1	123	2
HGLibB_26645	LMCD1	126	0
HGLibB_26646	LMF1	55	0
HGLibB_26647	LMF1	41	0
HGLibB_26648	LMF1	76	1
HGLibB_26649	LMF2	105	0
HGLibB_26650	LMF2	31	0
HGLibB_26651	LMF2	168	0
HGLibB_26652	LMLN	9	0
HGLibB_26653	LMLN	17	0
HGLibB_26654	LMNA	21	0
HGLibB_26655	LMNA	64	1
HGLibB_26656	LMNA	176	0
HGLibB_26657	LMNB1	65	1
HGLibB_26658	LMNB1	40	0
HGLibB_26659	LMNB1	10	0
HGLibB_26660	LMNB2	30	0
HGLibB_26661	LMNB2	68	1
HGLibB_26662	LMNB2	46	0
HGLibB_26663	LMO1	50	1
HGLibB_26664	LMO1	68	1
HGLibB_26665	LMO1	15	0
HGLibB_26666	LMO2	111	0
HGLibB_26667	LMO2	60	0
HGLibB_26668	LMO2	37	0
HGLibB_26669	LMO3	33	0
HGLibB_26670	LMO3	53	0
HGLibB_26671	LMO3	43	0
HGLibB_26672	LMO4	17	0
HGLibB_26673	LMO4	48	1
HGLibB_26674	LMO4	54	2
HGLibB_26675	LMO7	14	0
HGLibB_26676	LMO7	38	1
HGLibB_26677	LMO7	19	0
HGLibB_26678	LMOD1	196	0
HGLibB_26679	LMOD1	106	2
HGLibB_26680	LMOD1	35	0
HGLibB_26681	LMOD2	20	0
HGLibB_26682	LMOD2	52	0
HGLibB_26683	LMOD2	99	3
HGLibB_26684	LMOD3	21	0
HGLibB_26685	LMOD3	25	0
HGLibB_26686	LMOD3	108	0
HGLibB_26687	LMTK2	129	0
HGLibB_26688	LMTK2	61	3
HGLibB_26689	LMTK2	44	1
HGLibB_26690	LMTK3	93	0
HGLibB_26691	LMTK3	31	0
HGLibB_26692	LMTK3	136	2
HGLibB_26693	LMX1A	130	1
HGLibB_26694	LMX1A	102	2
HGLibB_26695	LMX1A	33	0
HGLibB_26696	LMX1B	51	1
HGLibB_26697	LMX1B	122	0
HGLibB_26698	LMX1B	41	32
HGLibB_26699	LNP1	21	0
HGLibB_26700	LNP1	87	2
HGLibB_26701	LNP1	4	0
HGLibB_26702	LNPEP	27	0
HGLibB_26703	LNPEP	89	1
HGLibB_26704	LNPEP	73	0
HGLibB_26705	LNX1	130	1
HGLibB_26706	LNX1	3	0
HGLibB_26707	LNX1	63	0
HGLibB_26708	LNX2	38	0
HGLibB_26709	LNX2	52	0
HGLibB_26710	LNX2	66	0
HGLibB_26711	LOC100127983	92	0
HGLibB_26712	LOC100127983	15	0
HGLibB_26713	LOC100127983	38	0
HGLibB_26714	LOC100129083	53	1
HGLibB_26715	LOC100129083	63	0
HGLibB_26716	LOC100129083	99	1
HGLibB_26719	LOC100129361	86	1
HGLibB_26720	LOC100129361	14	0
HGLibB_26721	LOC100129361	21	0
HGLibB_26725	LOC100129520	74	0
HGLibB_26726	LOC100129520	73	0
HGLibB_26727	LOC100129520	41	0
HGLibB_26728	LOC100129636	93	0
HGLibB_26729	LOC100129636	14	0
HGLibB_26730	LOC100129636	9	0
HGLibB_26731	LOC100129924	64	1
HGLibB_26732	LOC100129924	82	0
HGLibB_26733	LOC100129924	91	98
HGLibB_26734	LOC100130301	22	0
HGLibB_26735	LOC100130301	46	0
HGLibB_26736	LOC100130301	135	2
HGLibB_26737	LOC100130348	66	1
HGLibB_26738	LOC100130348	39	0
HGLibB_26739	LOC100130348	56	53
HGLibB_26740	LOC100130357	113	2
HGLibB_26741	LOC100130357	15	0
HGLibB_26742	LOC100130357	68	0
HGLibB_26743	LOC100130370	15	0
HGLibB_26744	LOC100130370	71	0
HGLibB_26745	LOC100130370	152	1
HGLibB_26746	LOC100130451	115	1
HGLibB_26747	LOC100130451	10	0
HGLibB_26748	LOC100130451	60	0
HGLibB_26749	LOC100130480	77	0
HGLibB_26750	LOC100130480	90	0
HGLibB_26751	LOC100130480	9	0
HGLibB_26752	LOC100130539	55	0
HGLibB_26753	LOC100130539	120	1
HGLibB_26754	LOC100130539	15	0
HGLibB_26755	LOC100130705	23	0
HGLibB_26756	LOC100130705	54	0
HGLibB_26757	LOC100130705	76	19
HGLibB_26758	LOC100130880	170	0
HGLibB_26759	LOC100130880	81	1
HGLibB_26760	LOC100130880	47	0
HGLibB_26761	LOC100131094	46	108
HGLibB_26762	LOC100131094	44	0
HGLibB_26763	LOC100131094	18	2
HGLibB_26764	LOC100132146	28	0
HGLibB_26765	LOC100132146	27	1
HGLibB_26766	LOC100132146	85	0
HGLibB_26767	LOC100132247	149	1
HGLibB_26768	LOC100132247	37	1
HGLibB_26769	LOC100132247	51	0
HGLibB_26773	LOC100144595	35	0
HGLibB_26774	LOC100144595	124	2
HGLibB_26775	LOC100144595	55	0
HGLibB_26776	LOC100287036	130	0
HGLibB_26777	LOC100287036	26	0
HGLibB_26778	LOC100287036	89	0
HGLibB_26779	LOC100287177	77	1
HGLibB_26780	LOC100287177	40	0
HGLibB_26781	LOC100287177	115	0
HGLibB_26783	LOC100287399	174	120
HGLibB_26784	LOC100287399	54	1
HGLibB_26785	LOC100287534	58	0
HGLibB_26793	LOC100288332	149	0
HGLibB_26794	LOC100288524	64	0
HGLibB_26795	LOC100288524	38	1
HGLibB_26796	LOC100288524	84	0
HGLibB_26797	LOC100288814	94	0
HGLibB_26798	LOC100288814	111	0
HGLibB_26799	LOC100288814	30	0
HGLibB_26800	LOC100289187	20	0
HGLibB_26801	LOC100289187	9	0
HGLibB_26802	LOC100289187	46	0
HGLibB_26803	LOC100289561	29	0
HGLibB_26804	LOC100289561	2	0
HGLibB_26805	LOC100289561	26	0
HGLibB_26806	LOC100505478	78	1
HGLibB_26807	LOC100505478	25	0
HGLibB_26808	LOC100505478	45	0
HGLibB_26809	LOC100505549	8	0
HGLibB_26810	LOC100505549	42	1
HGLibB_26811	LOC100505549	183	1
HGLibB_26812	LOC100505679	77	0
HGLibB_26813	LOC100505679	43	0
HGLibB_26814	LOC100505679	67	2
HGLibB_26815	LOC100505841	52	0
HGLibB_26816	LOC100505841	57	0
HGLibB_26817	LOC100505841	82	1
HGLibB_26818	LOC100506388	26	0
HGLibB_26819	LOC100506388	45	0
HGLibB_26820	LOC100506388	82	0
HGLibB_26821	LOC100506422	46	0
HGLibB_26822	LOC100506422	36	0
HGLibB_26823	LOC100506422	39	1
HGLibB_26824	LOC100506688	111	0
HGLibB_26825	LOC100506688	46	1
HGLibB_26826	LOC100506688	57	0
HGLibB_26827	LOC100507003	47	0
HGLibB_26828	LOC100507003	30	0
HGLibB_26829	LOC100507003	7	0
HGLibB_26830	LOC100507462	7	0
HGLibB_26831	LOC100507462	2	0
HGLibB_26832	LOC100507462	0	0
HGLibB_26833	LOC100652824	23	0
HGLibB_26834	LOC100652824	52	0
HGLibB_26835	LOC100652824	94	0
HGLibB_26836	LOC100653515	64	1
HGLibB_26837	LOC100653515	36	1
HGLibB_26838	LOC100653515	35	2
HGLibB_26839	LOC100862671	74	0
HGLibB_26840	LOC100862671	35	0
HGLibB_26841	LOC100862671	60	1
HGLibB_26845	LOC100996485	10	0
HGLibB_26846	LOC100996485	81	1
HGLibB_26847	LOC100996485	34	0
HGLibB_26848	LOC147646	32	0
HGLibB_26849	LOC147646	38	0
HGLibB_26850	LOC147646	29	1
HGLibB_26851	LOC149373	10	0
HGLibB_26852	LOC149373	35	0
HGLibB_26853	LOC149373	41	0
HGLibB_26854	LOC152586	68	0
HGLibB_26855	LOC152586	60	1
HGLibB_26856	LOC152586	49	0
HGLibB_26857	LOC154872	48	1
HGLibB_26858	LOC154872	14	0
HGLibB_26859	LOC154872	76	0
HGLibB_26860	LOC158434	28	0
HGLibB_26861	LOC158434	20	0
HGLibB_26862	LOC158434	45	0
HGLibB_26863	LOC200726	81	0
HGLibB_26864	LOC200726	11	0
HGLibB_26865	LOC200726	36	0
HGLibB_26866	LOC256021	83	12
HGLibB_26868	LOC256021	28	0
HGLibB_26869	LOC283403	57	3
HGLibB_26870	LOC283403	76	0
HGLibB_26871	LOC283403	9	1
HGLibB_26872	LOC283710	119	0
HGLibB_26873	LOC283710	28	0
HGLibB_26874	LOC283710	129	0
HGLibB_26875	LOC284385	7	0
HGLibB_26878	LOC286238	98	0
HGLibB_26879	LOC286238	155	12
HGLibB_26880	LOC286238	66	0
HGLibB_26881	LOC339862	73	591
HGLibB_26882	LOC339862	4	0
HGLibB_26883	LOC339862	51	0
HGLibB_26884	LOC388813	8	0
HGLibB_26885	LOC388813	9	0
HGLibB_26886	LOC388849	15	0
HGLibB_26887	LOC388849	21	0
HGLibB_26888	LOC388849	43	0
HGLibB_26889	LOC389895	36	0
HGLibB_26890	LOC389895	30	0
HGLibB_26891	LOC389895	69	2
HGLibB_26892	LOC391322	53	2
HGLibB_26893	LOC391322	38	0
HGLibB_26894	LOC391322	303	3
HGLibB_26895	LOC401052	72	0
HGLibB_26896	LOC401052	172	0
HGLibB_26897	LOC401052	25	0
HGLibB_26898	LOC402160	26	1
HGLibB_26899	LOC402160	155	440
HGLibB_26900	LOC402160	38	0
HGLibB_26902	LOC440243	10	0
HGLibB_26903	LOC440243	67	0
HGLibB_26905	LOC440335	15	0
HGLibB_26906	LOC440335	16	0
HGLibB_26907	LOC440563	14	0
HGLibB_26908	LOC440563	23	0
HGLibB_26909	LOC440563	31	0
HGLibB_26910	LOC441155	6	0
HGLibB_26911	LOC441155	51	0
HGLibB_26912	LOC441155	31	199
HGLibB_26913	LOC554223	59	44
HGLibB_26914	LOC554223	107	0
HGLibB_26915	LOC554223	35	0
HGLibB_26922	LOC643037	79	39
HGLibB_26923	LOC643037	56	17
HGLibB_26924	LOC643037	88	0
HGLibB_26925	LOC643355	26	0
HGLibB_26926	LOC643355	19	0
HGLibB_26927	LOC643355	4	0
HGLibB_26928	LOC643669	75	1
HGLibB_26929	LOC643669	11	0
HGLibB_26930	LOC643669	55	20
HGLibB_26931	LOC643802	119	1
HGLibB_26932	LOC643802	50	1
HGLibB_26933	LOC643802	43	0
HGLibB_26936	LOC646498	6	0
HGLibB_26937	LOC646862	9	0
HGLibB_26938	LOC646862	148	1
HGLibB_26939	LOC646862	43	0
HGLibB_26941	LOC649330	74	0
HGLibB_26943	LOC650293	59	0
HGLibB_26944	LOC650293	40	1
HGLibB_26945	LOC650293	26	0
HGLibB_26947	LOC653486	109	1
HGLibB_26948	LOC653486	143	2
HGLibB_26949	LOC728392	88	0
HGLibB_26950	LOC728392	69	0
HGLibB_26951	LOC728392	22	7
HGLibB_26952	LOC728819	43	0
HGLibB_26953	LOC728819	65	0
HGLibB_26954	LOC728819	98	0
HGLibB_26955	LOC729020	41	1
HGLibB_26956	LOC729020	16	0
HGLibB_26957	LOC729020	42	0
HGLibB_26959	LOC729059	116	0
HGLibB_26960	LOC729059	9	0
HGLibB_26961	LOC730159	44	0
HGLibB_26962	LOC730159	61	0
HGLibB_26963	LOC730159	32	0
HGLibB_26964	LOC730183	0	0
HGLibB_26965	LOC730183	66	0
HGLibB_26966	LOC730183	23	0
HGLibB_26967	LOC81691	8	0
HGLibB_26968	LOC81691	105	2
HGLibB_26969	LOC81691	206	0
HGLibB_26970	LOH12CR1	71	1
HGLibB_26971	LOH12CR1	7	0
HGLibB_26972	LOH12CR1	99	0
HGLibB_26973	LONP1	71	0
HGLibB_26974	LONP1	7	0
HGLibB_26975	LONP1	6	0
HGLibB_26976	LONP2	38	0
HGLibB_26977	LONP2	37	0
HGLibB_26978	LONP2	76	1
HGLibB_26979	LONRF1	58	1
HGLibB_26980	LONRF1	43	0
HGLibB_26981	LONRF1	38	0
HGLibB_26982	LONRF2	12	0
HGLibB_26983	LONRF2	31	3
HGLibB_26984	LONRF2	69	0
HGLibB_26985	LONRF3	20	0
HGLibB_26986	LONRF3	23	0
HGLibB_26987	LONRF3	45	0
HGLibB_26988	LOR	113	1
HGLibB_26989	LOR	29	0
HGLibB_26990	LOR	18	0
HGLibB_26991	LOX	83	0
HGLibB_26992	LOX	112	1
HGLibB_26993	LOX	43	0
HGLibB_26994	LOXHD1	114	1
HGLibB_26995	LOXHD1	84	2
HGLibB_26996	LOXHD1	58	0
HGLibB_26997	LOXL1	161	7
HGLibB_26998	LOXL1	32	0
HGLibB_26999	LOXL1	53	1
HGLibB_27000	LOXL2	53	2
HGLibB_27001	LOXL2	97	0
HGLibB_27002	LOXL2	58	0
HGLibB_27003	LOXL3	34	0
HGLibB_27004	LOXL3	36	0
HGLibB_27005	LOXL3	44	11
HGLibB_27006	LOXL4	114	1
HGLibB_27007	LOXL4	82	0
HGLibB_27008	LOXL4	43	0
HGLibB_27009	LPA	34	0
HGLibB_27010	LPA	54	0
HGLibB_27011	LPA	124	0
HGLibB_27012	LPAR1	9	0
HGLibB_27013	LPAR1	25	0
HGLibB_27014	LPAR1	125	1
HGLibB_27015	LPAR2	24	0
HGLibB_27016	LPAR2	67	0
HGLibB_27017	LPAR2	20	0
HGLibB_27018	LPAR3	108	0
HGLibB_27019	LPAR3	29	0
HGLibB_27020	LPAR3	25	0
HGLibB_27021	LPAR4	37	0
HGLibB_27022	LPAR4	44	0
HGLibB_27023	LPAR4	34	1
HGLibB_27024	LPAR5	89	0
HGLibB_27025	LPAR5	23	0
HGLibB_27026	LPAR5	51	0
HGLibB_27027	LPAR6	62	661
HGLibB_27028	LPAR6	82	0
HGLibB_27029	LPAR6	14	0
HGLibB_27030	LPCAT1	178	0
HGLibB_27031	LPCAT1	67	0
HGLibB_27032	LPCAT1	33	0
HGLibB_27033	LPCAT2	105	0
HGLibB_27034	LPCAT2	143	1
HGLibB_27035	LPCAT2	27	0
HGLibB_27036	LPCAT3	34	0
HGLibB_27037	LPCAT3	88	0
HGLibB_27038	LPCAT3	21	0
HGLibB_27039	LPCAT4	114	0
HGLibB_27040	LPCAT4	73	38
HGLibB_27041	LPCAT4	34	0
HGLibB_27042	LPGAT1	51	0
HGLibB_27043	LPGAT1	45	1
HGLibB_27044	LPGAT1	37	0
HGLibB_27045	LPHN1	61	2
HGLibB_27046	LPHN1	35	0
HGLibB_27047	LPHN1	44	2
HGLibB_27048	LPHN2	112	1
HGLibB_27049	LPHN2	40	0
HGLibB_27050	LPHN2	50	51
HGLibB_27051	LPHN3	103	33
HGLibB_27052	LPHN3	67	0
HGLibB_27053	LPHN3	83	52
HGLibB_27054	LPIN1	127	1
HGLibB_27055	LPIN1	9	0
HGLibB_27056	LPIN1	21	0
HGLibB_27057	LPIN2	92	1
HGLibB_27058	LPIN2	116	1
HGLibB_27059	LPIN2	60	1
HGLibB_27060	LPIN3	134	1
HGLibB_27061	LPIN3	86	0
HGLibB_27062	LPIN3	20	0
HGLibB_27063	LPL	67	1
HGLibB_27064	LPL	41	0
HGLibB_27065	LPL	42	0
HGLibB_27066	LPO	43	0
HGLibB_27067	LPO	25	0
HGLibB_27068	LPO	79	0
HGLibB_27069	LPP	6	0
HGLibB_27070	LPP	92	1
HGLibB_27071	LPP	119	0
HGLibB_27072	LPPR1	22	0
HGLibB_27073	LPPR1	34	0
HGLibB_27074	LPPR1	67	1
HGLibB_27075	LPPR2	66	0
HGLibB_27076	LPPR2	56	1
HGLibB_27077	LPPR2	59	0
HGLibB_27078	LPPR3	44	2
HGLibB_27079	LPPR3	50	0
HGLibB_27080	LPPR3	68	0
HGLibB_27081	LPPR4	109	0
HGLibB_27082	LPPR4	4	0
HGLibB_27083	LPPR4	42	0
HGLibB_27084	LPPR5	1	0
HGLibB_27085	LPPR5	48	0
HGLibB_27086	LPPR5	54	4
HGLibB_27087	LPXN	127	0
HGLibB_27088	LPXN	143	3
HGLibB_27089	LPXN	105	0
HGLibB_27090	LRAT	28	4
HGLibB_27091	LRAT	15	62
HGLibB_27092	LRAT	19	1
HGLibB_27093	LRBA	119	0
HGLibB_27094	LRBA	92	0
HGLibB_27095	LRBA	21	0
HGLibB_27096	LRCH1	15	0
HGLibB_27097	LRCH1	22	1
HGLibB_27098	LRCH1	177	0
HGLibB_27099	LRCH2	68	1
HGLibB_27100	LRCH2	29	2
HGLibB_27101	LRCH2	51	0
HGLibB_27102	LRCH3	31	0
HGLibB_27103	LRCH3	26	0
HGLibB_27104	LRCH3	37	0
HGLibB_27105	LRCH4	60	0
HGLibB_27106	LRCH4	19	0
HGLibB_27107	LRCH4	41	0
HGLibB_27108	LRCOL1	63	0
HGLibB_27109	LRCOL1	138	1
HGLibB_27110	LRCOL1	78	0
HGLibB_27111	LRFN1	15	0
HGLibB_27112	LRFN1	47	0
HGLibB_27113	LRFN1	68	75
HGLibB_27114	LRFN2	57	0
HGLibB_27115	LRFN2	30	0
HGLibB_27116	LRFN2	51	32
HGLibB_27117	LRFN3	38	0
HGLibB_27118	LRFN3	122	1
HGLibB_27119	LRFN3	34	0
HGLibB_27120	LRFN4	40	0
HGLibB_27121	LRFN4	69	1
HGLibB_27122	LRFN4	83	0
HGLibB_27123	LRFN5	113	16
HGLibB_27124	LRFN5	53	1
HGLibB_27125	LRFN5	25	0
HGLibB_27126	LRG1	133	0
HGLibB_27127	LRG1	36	0
HGLibB_27128	LRG1	21	0
HGLibB_27129	LRGUK	171	119
HGLibB_27130	LRGUK	136	0
HGLibB_27131	LRGUK	13	0
HGLibB_27132	LRIF1	144	0
HGLibB_27133	LRIF1	24	0
HGLibB_27134	LRIF1	16	0
HGLibB_27135	LRIG1	137	0
HGLibB_27136	LRIG1	20	0
HGLibB_27137	LRIG1	31	0
HGLibB_27138	LRIG2	63	0
HGLibB_27139	LRIG2	3	0
HGLibB_27140	LRIG2	11	2
HGLibB_27141	LRIG3	64	1
HGLibB_27142	LRIG3	103	10
HGLibB_27143	LRIG3	32	0
HGLibB_27144	LRIT1	50	0
HGLibB_27145	LRIT1	99	0
HGLibB_27146	LRIT1	21	0
HGLibB_27147	LRIT2	46	0
HGLibB_27148	LRIT2	31	0
HGLibB_27149	LRIT2	73	1
HGLibB_27150	LRIT3	116	1
HGLibB_27151	LRIT3	16	0
HGLibB_27152	LRIT3	107	0
HGLibB_27153	LRMP	12	0
HGLibB_27154	LRMP	58	3
HGLibB_27155	LRMP	87	1
HGLibB_27156	LRP1	88	1
HGLibB_27157	LRP1	19	0
HGLibB_27158	LRP1	44	0
HGLibB_27159	LRP10	67	0
HGLibB_27160	LRP10	37	0
HGLibB_27161	LRP10	67	0
HGLibB_27162	LRP11	77	3
HGLibB_27163	LRP11	60	0
HGLibB_27164	LRP11	37	0
HGLibB_27165	LRP12	18	0
HGLibB_27166	LRP12	60	1
HGLibB_27167	LRP12	120	1
HGLibB_27168	LRP1B	37	0
HGLibB_27169	LRP1B	55	0
HGLibB_27170	LRP1B	22	0
HGLibB_27171	LRP2	149	132
HGLibB_27172	LRP2	105	0
HGLibB_27173	LRP2	201	1
HGLibB_27174	LRP2BP	84	0
HGLibB_27175	LRP2BP	32	1
HGLibB_27176	LRP2BP	80	0
HGLibB_27177	LRP3	33	0
HGLibB_27178	LRP3	142	0
HGLibB_27179	LRP3	50	0
HGLibB_27180	LRP4	43	0
HGLibB_27181	LRP4	39	0
HGLibB_27182	LRP4	103	0
HGLibB_27183	LRP5	30	0
HGLibB_27184	LRP5	27	0
HGLibB_27185	LRP5	62	0
HGLibB_27186	LRP5L	70	1
HGLibB_27187	LRP5L	52	0
HGLibB_27188	LRP5L	56	0
HGLibB_27189	LRP6	50	394
HGLibB_27190	LRP6	162	85
HGLibB_27191	LRP6	33	0
HGLibB_27192	LRP8	40	0
HGLibB_27193	LRP8	74	0
HGLibB_27194	LRP8	4	0
HGLibB_27195	LRPAP1	23	0
HGLibB_27196	LRPAP1	95	0
HGLibB_27197	LRPAP1	74	2
HGLibB_27198	LRPPRC	102	0
HGLibB_27199	LRPPRC	125	3
HGLibB_27200	LRPPRC	42	0
HGLibB_27201	LRR1	35	0
HGLibB_27202	LRR1	68	0
HGLibB_27203	LRR1	52	0
HGLibB_27204	LRRC1	53	0
HGLibB_27205	LRRC1	32	0
HGLibB_27206	LRRC1	49	1
HGLibB_27207	LRRC10	20	0
HGLibB_27208	LRRC10	47	0
HGLibB_27209	LRRC10	31	0
HGLibB_27210	LRRC10B	2	0
HGLibB_27211	LRRC10B	29	0
HGLibB_27212	LRRC10B	95	2
HGLibB_27213	LRRC14	8	0
HGLibB_27214	LRRC14	189	1
HGLibB_27215	LRRC14	78	0
HGLibB_27216	LRRC14B	64	0
HGLibB_27217	LRRC14B	22	0
HGLibB_27218	LRRC14B	57	0
HGLibB_27219	LRRC15	28	1
HGLibB_27220	LRRC15	81	1
HGLibB_27221	LRRC15	91	0
HGLibB_27222	LRRC16A	61	1
HGLibB_27223	LRRC16A	28	1
HGLibB_27224	LRRC16A	11	1
HGLibB_27225	LRRC16B	18	0
HGLibB_27226	LRRC16B	13	0
HGLibB_27227	LRRC16B	10	0
HGLibB_27228	LRRC17	60	0
HGLibB_27229	LRRC17	62	0
HGLibB_27230	LRRC17	38	0
HGLibB_27231	LRRC18	55	0
HGLibB_27232	LRRC18	86	0
HGLibB_27233	LRRC18	202	0
HGLibB_27234	LRRC19	48	0
HGLibB_27235	LRRC19	65	0
HGLibB_27236	LRRC19	53	0
HGLibB_27237	LRRC2	33	0
HGLibB_27238	LRRC2	69	0
HGLibB_27239	LRRC2	1	0
HGLibB_27240	LRRC20	84	1
HGLibB_27241	LRRC20	70	0
HGLibB_27242	LRRC20	41	0
HGLibB_27243	LRRC23	37	0
HGLibB_27244	LRRC23	24	0
HGLibB_27245	LRRC23	26	0
HGLibB_27246	LRRC24	48	0
HGLibB_27247	LRRC24	14	23
HGLibB_27248	LRRC24	13	1
HGLibB_27249	LRRC25	132	0
HGLibB_27250	LRRC25	8	0
HGLibB_27251	LRRC25	73	0
HGLibB_27252	LRRC26	9	0
HGLibB_27253	LRRC26	46	0
HGLibB_27254	LRRC26	148	0
HGLibB_27255	LRRC27	83	0
HGLibB_27256	LRRC27	85	0
HGLibB_27257	LRRC27	71	1
HGLibB_27258	LRRC28	101	0
HGLibB_27259	LRRC28	105	1
HGLibB_27260	LRRC28	28	0
HGLibB_27261	LRRC29	91	1
HGLibB_27262	LRRC29	54	1
HGLibB_27263	LRRC29	12	0
HGLibB_27264	LRRC3	83	1
HGLibB_27265	LRRC3	316	515
HGLibB_27266	LRRC3	81	0
HGLibB_27267	LRRC30	40	0
HGLibB_27268	LRRC30	13	0
HGLibB_27269	LRRC30	28	0
HGLibB_27270	LRRC31	42	0
HGLibB_27271	LRRC31	123	107
HGLibB_27272	LRRC31	57	1
HGLibB_27273	LRRC32	51	0
HGLibB_27274	LRRC32	140	14
HGLibB_27275	LRRC32	61	0
HGLibB_27276	LRRC33	67	3
HGLibB_27277	LRRC33	62	0
HGLibB_27279	LRRC34	58	0
HGLibB_27280	LRRC34	60	0
HGLibB_27281	LRRC34	195	2
HGLibB_27282	LRRC36	14	0
HGLibB_27283	LRRC36	146	0
HGLibB_27284	LRRC36	11	0
HGLibB_27285	LRRC37A	72	0
HGLibB_27286	LRRC37A	158	1
HGLibB_27287	LRRC37A	32	0
HGLibB_27288	LRRC37A2	18	0
HGLibB_27289	LRRC37A2	19	0
HGLibB_27290	LRRC37A2	77	0
HGLibB_27291	LRRC37A3	48	0
HGLibB_27292	LRRC37A3	15	0
HGLibB_27293	LRRC37A3	125	16
HGLibB_27294	LRRC37B	15	3
HGLibB_27296	LRRC37B	47	0
HGLibB_27297	LRRC38	11	0
HGLibB_27298	LRRC38	32	0
HGLibB_27299	LRRC38	52	8
HGLibB_27300	LRRC39	20	0
HGLibB_27301	LRRC39	42	1
HGLibB_27302	LRRC39	147	83
HGLibB_27303	LRRC3B	91	1
HGLibB_27304	LRRC3B	31	0
HGLibB_27305	LRRC3B	17	0
HGLibB_27306	LRRC3C	2	0
HGLibB_27307	LRRC3C	140	0
HGLibB_27308	LRRC3C	19	0
HGLibB_27309	LRRC4	94	0
HGLibB_27310	LRRC4	47	0
HGLibB_27311	LRRC4	56	0
HGLibB_27312	LRRC40	73	0
HGLibB_27313	LRRC40	38	0
HGLibB_27314	LRRC40	77	0
HGLibB_27315	LRRC41	21	1
HGLibB_27316	LRRC41	56	0
HGLibB_27317	LRRC41	53	0
HGLibB_27318	LRRC42	40	0
HGLibB_27319	LRRC42	38	637
HGLibB_27320	LRRC42	46	0
HGLibB_27321	LRRC43	55	0
HGLibB_27322	LRRC43	52	0
HGLibB_27323	LRRC43	11	5
HGLibB_27324	LRRC45	73	1
HGLibB_27325	LRRC45	31	2
HGLibB_27326	LRRC45	50	0
HGLibB_27327	LRRC46	18	0
HGLibB_27328	LRRC46	25	0
HGLibB_27329	LRRC46	24	0
HGLibB_27330	LRRC47	22	2
HGLibB_27331	LRRC47	182	2
HGLibB_27332	LRRC47	35	1
HGLibB_27333	LRRC48	75	1
HGLibB_27334	LRRC48	46	0
HGLibB_27335	LRRC48	36	0
HGLibB_27336	LRRC49	69	0
HGLibB_27337	LRRC49	13	0
HGLibB_27338	LRRC49	46	1
HGLibB_27339	LRRC4B	20	0
HGLibB_27340	LRRC4B	83	0
HGLibB_27341	LRRC4B	27	1
HGLibB_27342	LRRC4C	7	0
HGLibB_27343	LRRC4C	47	0
HGLibB_27344	LRRC4C	50	0
HGLibB_27345	LRRC52	124	3
HGLibB_27346	LRRC52	122	0
HGLibB_27347	LRRC52	56	127
HGLibB_27348	LRRC55	44	0
HGLibB_27349	LRRC55	49	0
HGLibB_27350	LRRC55	33	0
HGLibB_27351	LRRC56	20	0
HGLibB_27352	LRRC56	16	0
HGLibB_27353	LRRC56	108	53
HGLibB_27354	LRRC57	53	0
HGLibB_27355	LRRC57	59	0
HGLibB_27356	LRRC57	67	0
HGLibB_27357	LRRC58	57	24
HGLibB_27358	LRRC58	35	0
HGLibB_27359	LRRC58	59	84
HGLibB_27360	LRRC59	124	52
HGLibB_27361	LRRC59	17	0
HGLibB_27362	LRRC59	53	0
HGLibB_27363	LRRC6	76	9
HGLibB_27364	LRRC6	13	0
HGLibB_27365	LRRC6	37	0
HGLibB_27366	LRRC61	23	0
HGLibB_27367	LRRC61	36	0
HGLibB_27368	LRRC61	109	0
HGLibB_27369	LRRC66	13	0
HGLibB_27370	LRRC66	62	0
HGLibB_27371	LRRC66	53	0
HGLibB_27372	LRRC7	5	55
HGLibB_27373	LRRC7	140	11
HGLibB_27374	LRRC7	21	1
HGLibB_27375	LRRC70	43	4
HGLibB_27376	LRRC70	18	0
HGLibB_27377	LRRC70	25	0
HGLibB_27378	LRRC71	18	0
HGLibB_27379	LRRC71	21	0
HGLibB_27380	LRRC71	70	4
HGLibB_27381	LRRC72	38	0
HGLibB_27382	LRRC72	4	0
HGLibB_27383	LRRC72	139	2
HGLibB_27384	LRRC73	33	1
HGLibB_27385	LRRC73	113	0
HGLibB_27386	LRRC73	66	0
HGLibB_27387	LRRC8A	72	0
HGLibB_27388	LRRC8A	85	0
HGLibB_27389	LRRC8A	50	0
HGLibB_27390	LRRC8B	91	0
HGLibB_27391	LRRC8B	54	8
HGLibB_27392	LRRC8B	44	0
HGLibB_27393	LRRC8C	39	0
HGLibB_27394	LRRC8C	44	0
HGLibB_27395	LRRC8C	32	0
HGLibB_27396	LRRC8D	84	163
HGLibB_27397	LRRC8D	90	0
HGLibB_27398	LRRC8D	38	0
HGLibB_27399	LRRC8E	204	1
HGLibB_27400	LRRC8E	41	0
HGLibB_27401	LRRC8E	82	2
HGLibB_27402	LRRCC1	72	0
HGLibB_27403	LRRCC1	29	0
HGLibB_27404	LRRCC1	56	0
HGLibB_27405	LRRD1	41	0
HGLibB_27406	LRRD1	17	0
HGLibB_27407	LRRD1	33	9
HGLibB_27408	LRRFIP1	11	0
HGLibB_27409	LRRFIP1	109	0
HGLibB_27410	LRRFIP1	51	0
HGLibB_27411	LRRFIP2	113	2
HGLibB_27412	LRRFIP2	244	449
HGLibB_27413	LRRFIP2	95	0
HGLibB_27414	LRRIQ1	79	0
HGLibB_27415	LRRIQ1	224	215
HGLibB_27416	LRRIQ1	13	0
HGLibB_27417	LRRIQ3	48	0
HGLibB_27418	LRRIQ3	25	0
HGLibB_27419	LRRIQ3	3	0
HGLibB_27420	LRRIQ4	22	0
HGLibB_27421	LRRIQ4	13	0
HGLibB_27422	LRRIQ4	13	0
HGLibB_27423	LRRK1	36	13
HGLibB_27424	LRRK1	118	0
HGLibB_27425	LRRK1	25	0
HGLibB_27426	LRRK2	52	0
HGLibB_27427	LRRK2	91	20
HGLibB_27428	LRRK2	16	0
HGLibB_27429	LRRN1	76	2
HGLibB_27430	LRRN1	81	0
HGLibB_27431	LRRN1	121	0
HGLibB_27432	LRRN2	59	0
HGLibB_27433	LRRN2	35	0
HGLibB_27434	LRRN2	86	0
HGLibB_27435	LRRN3	130	1
HGLibB_27436	LRRN3	118	1
HGLibB_27437	LRRN3	83	2
HGLibB_27438	LRRN4	4	0
HGLibB_27439	LRRN4	41	0
HGLibB_27440	LRRN4	61	185
HGLibB_27441	LRRN4CL	62	0
HGLibB_27442	LRRN4CL	54	0
HGLibB_27443	LRRN4CL	18	1
HGLibB_27444	LRRTM1	46	0
HGLibB_27445	LRRTM1	18	0
HGLibB_27446	LRRTM1	87	231
HGLibB_27447	LRRTM2	99	0
HGLibB_27448	LRRTM2	96	0
HGLibB_27449	LRRTM2	52	0
HGLibB_27450	LRRTM3	44	0
HGLibB_27451	LRRTM3	53	1
HGLibB_27452	LRRTM3	102	0
HGLibB_27453	LRRTM4	76	0
HGLibB_27454	LRRTM4	34	0
HGLibB_27455	LRRTM4	11	0
HGLibB_27456	LRSAM1	141	382
HGLibB_27457	LRSAM1	10	0
HGLibB_27458	LRSAM1	25	1
HGLibB_27459	LRTM1	52	2
HGLibB_27460	LRTM1	138	0
HGLibB_27461	LRTM1	78	0
HGLibB_27462	LRTM2	6	0
HGLibB_27463	LRTM2	134	0
HGLibB_27464	LRTM2	24	0
HGLibB_27465	LRTOMT	67	0
HGLibB_27466	LRTOMT	91	0
HGLibB_27467	LRTOMT	10	1
HGLibB_27468	LRWD1	63	299
HGLibB_27469	LRWD1	34	0
HGLibB_27470	LRWD1	107	1
HGLibB_27471	LSAMP	9	0
HGLibB_27472	LSAMP	80	0
HGLibB_27473	LSAMP	19	0
HGLibB_27474	LSG1	32	7
HGLibB_27475	LSG1	36	0
HGLibB_27476	LSG1	43	0
HGLibB_27477	LSM1	73	0
HGLibB_27478	LSM1	45	1
HGLibB_27479	LSM1	81	0
HGLibB_27480	LSM10	39	0
HGLibB_27481	LSM10	116	1
HGLibB_27482	LSM10	37	0
HGLibB_27483	LSM11	26	354
HGLibB_27484	LSM11	85	0
HGLibB_27485	LSM11	72	0
HGLibB_27486	LSM12	45	0
HGLibB_27487	LSM12	30	0
HGLibB_27488	LSM12	32	0
HGLibB_27489	LSM14A	90	5
HGLibB_27490	LSM14A	58	0
HGLibB_27491	LSM14A	93	4
HGLibB_27492	LSM14B	21	0
HGLibB_27493	LSM14B	138	2
HGLibB_27494	LSM14B	34	0
HGLibB_27495	LSM2	5	0
HGLibB_27496	LSM2	64	0
HGLibB_27497	LSM2	69	0
HGLibB_27498	LSM3	133	142
HGLibB_27499	LSM3	8	0
HGLibB_27500	LSM3	63	0
HGLibB_27501	LSM4	62	1
HGLibB_27502	LSM4	59	0
HGLibB_27503	LSM4	139	1
HGLibB_27504	LSM5	42	80
HGLibB_27505	LSM5	74	1
HGLibB_27506	LSM5	106	0
HGLibB_27507	LSM6	13	0
HGLibB_27508	LSM6	0	0
HGLibB_27509	LSM6	190	2
HGLibB_27510	LSM7	128	0
HGLibB_27511	LSM7	37	0
HGLibB_27512	LSM7	66	0
HGLibB_27513	LSMD1	33	0
HGLibB_27514	LSMD1	31	0
HGLibB_27515	LSMD1	47	0
HGLibB_27516	LSMEM1	53	2
HGLibB_27517	LSMEM1	69	0
HGLibB_27518	LSMEM1	48	0
HGLibB_27519	LSMEM2	95	0
HGLibB_27520	LSMEM2	128	27
HGLibB_27521	LSMEM2	59	0
HGLibB_27522	LSP1	27	0
HGLibB_27523	LSP1	4	0
HGLibB_27524	LSP1	15	0
HGLibB_27525	LSR	52	1
HGLibB_27526	LSR	55	0
HGLibB_27527	LSR	39	0
HGLibB_27528	LSS	14	0
HGLibB_27529	LSS	124	0
HGLibB_27530	LSS	88	0
HGLibB_27531	LST1	27	1
HGLibB_27532	LST1	49	0
HGLibB_27533	LST1	25	1
HGLibB_27534	LTA	101	0
HGLibB_27535	LTA	62	0
HGLibB_27536	LTA	50	0
HGLibB_27537	LTA4H	21	0
HGLibB_27538	LTA4H	4	0
HGLibB_27539	LTA4H	199	2
HGLibB_27540	LTB	72	1
HGLibB_27541	LTB	170	0
HGLibB_27542	LTB	54	0
HGLibB_27543	LTB4R	59	1
HGLibB_27544	LTB4R	81	0
HGLibB_27545	LTB4R	45	0
HGLibB_27546	LTB4R2	77	2
HGLibB_27547	LTB4R2	78	40
HGLibB_27548	LTB4R2	83	0
HGLibB_27549	LTBP1	72	0
HGLibB_27550	LTBP1	12	1
HGLibB_27551	LTBP1	41	0
HGLibB_27552	LTBP2	18	1
HGLibB_27553	LTBP2	99	0
HGLibB_27554	LTBP2	6	0
HGLibB_27555	LTBP3	140	1
HGLibB_27556	LTBP3	19	1
HGLibB_27557	LTBP3	56	0
HGLibB_27558	LTBP4	13	1
HGLibB_27559	LTBP4	86	0
HGLibB_27560	LTBP4	15	0
HGLibB_27561	LTBR	8	0
HGLibB_27562	LTBR	113	22
HGLibB_27563	LTBR	62	0
HGLibB_27564	LTC4S	96	3
HGLibB_27565	LTC4S	49	0
HGLibB_27566	LTC4S	35	0
HGLibB_27567	LTF	116	0
HGLibB_27568	LTF	22	0
HGLibB_27569	LTF	89	0
HGLibB_27570	LTK	84	1
HGLibB_27571	LTK	51	0
HGLibB_27572	LTK	38	0
HGLibB_27573	LTN1	124	0
HGLibB_27574	LTN1	23	0
HGLibB_27575	LTN1	9	0
HGLibB_27576	LTV1	10	0
HGLibB_27577	LTV1	61	0
HGLibB_27578	LTV1	115	3
HGLibB_27579	LUC7L	16	76
HGLibB_27580	LUC7L	169	2
HGLibB_27581	LUC7L	43	1
HGLibB_27584	LUC7L2	7	0
HGLibB_27585	LUC7L3	176	1
HGLibB_27586	LUC7L3	6	0
HGLibB_27587	LUC7L3	76	1
HGLibB_27588	LUM	102	0
HGLibB_27589	LUM	171	2
HGLibB_27590	LUM	27	1
HGLibB_27591	LURAP1	79	1
HGLibB_27592	LURAP1	40	1
HGLibB_27593	LURAP1	24	0
HGLibB_27594	LURAP1L	13	0
HGLibB_27595	LURAP1L	39	0
HGLibB_27596	LURAP1L	126	0
HGLibB_27597	LUZP1	21	0
HGLibB_27598	LUZP1	35	0
HGLibB_27599	LUZP1	126	1
HGLibB_27600	LUZP2	16	0
HGLibB_27601	LUZP2	25	0
HGLibB_27602	LUZP2	5	0
HGLibB_27603	LUZP4	55	0
HGLibB_27604	LUZP4	29	1
HGLibB_27605	LUZP4	27	0
HGLibB_27606	LUZP6	67	1
HGLibB_27607	LUZP6	19	0
HGLibB_27608	LXN	46	0
HGLibB_27609	LXN	84	0
HGLibB_27610	LXN	56	0
HGLibB_27611	LY6D	81	1
HGLibB_27612	LY6D	71	2
HGLibB_27613	LY6D	28	0
HGLibB_27614	LY6E	140	0
HGLibB_27615	LY6E	118	0
HGLibB_27616	LY6E	111	0
HGLibB_27617	LY6G5B	78	0
HGLibB_27618	LY6G5B	37	0
HGLibB_27619	LY6G5B	21	0
HGLibB_27620	LY6G5C	43	0
HGLibB_27621	LY6G5C	12	0
HGLibB_27622	LY6G5C	26	1
HGLibB_27623	LY6G6C	21	0
HGLibB_27624	LY6G6C	84	2
HGLibB_27625	LY6G6C	53	0
HGLibB_27626	LY6G6D	79	0
HGLibB_27627	LY6G6D	47	0
HGLibB_27628	LY6G6D	25	0
HGLibB_27629	LY6G6F	95	22
HGLibB_27630	LY6G6F	46	0
HGLibB_27631	LY6G6F	36	0
HGLibB_27632	LY6H	167	1
HGLibB_27633	LY6H	33	1
HGLibB_27634	LY6H	120	2
HGLibB_27635	LY6K	158	0
HGLibB_27636	LY6K	84	0
HGLibB_27637	LY6K	83	1
HGLibB_27638	LY75	116	4
HGLibB_27639	LY75	214	12
HGLibB_27640	LY75	45	0
HGLibB_27642	LY75-CD302	20	0
HGLibB_27643	LY75-CD302	29	1
HGLibB_27644	LY86	48	1
HGLibB_27645	LY86	37	0
HGLibB_27646	LY86	33	0
HGLibB_27647	LY9	20	6
HGLibB_27648	LY9	110	1
HGLibB_27649	LY9	19	0
HGLibB_27650	LY96	100	2
HGLibB_27651	LY96	27	50
HGLibB_27652	LY96	29	0
HGLibB_27653	LYAR	112	30
HGLibB_27654	LYAR	19	0
HGLibB_27655	LYAR	40	0
HGLibB_27656	LYG1	35	1
HGLibB_27657	LYG1	74	0
HGLibB_27658	LYG1	79	0
HGLibB_27659	LYG2	45	2
HGLibB_27660	LYG2	50	0
HGLibB_27661	LYG2	125	2
HGLibB_27662	LYL1	85	51
HGLibB_27663	LYL1	53	1
HGLibB_27664	LYL1	105	1
HGLibB_27665	LYN	64	1
HGLibB_27666	LYN	56	2
HGLibB_27667	LYN	95	2
HGLibB_27668	LYNX1	40	0
HGLibB_27669	LYNX1	87	0
HGLibB_27670	LYNX1	110	0
HGLibB_27671	LYPD1	104	0
HGLibB_27672	LYPD1	13	0
HGLibB_27673	LYPD1	5	0
HGLibB_27674	LYPD2	57	0
HGLibB_27675	LYPD2	22	0
HGLibB_27676	LYPD2	86	1
HGLibB_27677	LYPD3	10	0
HGLibB_27678	LYPD3	15	0
HGLibB_27679	LYPD3	65	0
HGLibB_27680	LYPD4	114	4
HGLibB_27681	LYPD4	106	1107
HGLibB_27682	LYPD4	43	0
HGLibB_27683	LYPD5	26	0
HGLibB_27684	LYPD5	17	0
HGLibB_27685	LYPD5	34	0
HGLibB_27686	LYPD6	34	0
HGLibB_27687	LYPD6	26	0
HGLibB_27688	LYPD6	6	0
HGLibB_27689	LYPD6B	24	0
HGLibB_27690	LYPD6B	56	0
HGLibB_27691	LYPD6B	62	40
HGLibB_27692	LYPD8	10	0
HGLibB_27693	LYPD8	51	0
HGLibB_27694	LYPD8	30	0
HGLibB_27695	LYPLA1	36	0
HGLibB_27696	LYPLA1	2	0
HGLibB_27697	LYPLA1	87	0
HGLibB_27698	LYPLA2	44	0
HGLibB_27699	LYPLA2	166	2
HGLibB_27700	LYPLA2	19	1
HGLibB_27701	LYPLAL1	25	0
HGLibB_27702	LYPLAL1	88	4
HGLibB_27703	LYPLAL1	85	2
HGLibB_27704	LYRM1	49	67
HGLibB_27705	LYRM1	47	0
HGLibB_27706	LYRM1	30	0
HGLibB_27707	LYRM2	11	0
HGLibB_27708	LYRM2	31	0
HGLibB_27709	LYRM2	59	0
HGLibB_27710	LYRM4	94	1
HGLibB_27711	LYRM4	71	0
HGLibB_27712	LYRM4	72	0
HGLibB_27713	LYRM5	34	0
HGLibB_27714	LYRM5	72	0
HGLibB_27715	LYRM5	32	0
HGLibB_27716	LYRM7	14	0
HGLibB_27717	LYRM7	5	0
HGLibB_27718	LYRM7	94	56
HGLibB_27719	LYRM9	39	1
HGLibB_27720	LYRM9	21	1
HGLibB_27721	LYRM9	140	0
HGLibB_27722	LYSMD1	31	0
HGLibB_27723	LYSMD1	84	0
HGLibB_27724	LYSMD1	9	2
HGLibB_27725	LYSMD2	42	0
HGLibB_27726	LYSMD2	72	0
HGLibB_27727	LYSMD2	35	0
HGLibB_27728	LYSMD3	80	0
HGLibB_27729	LYSMD3	26	1
HGLibB_27730	LYSMD3	134	4
HGLibB_27731	LYSMD4	14	0
HGLibB_27732	LYSMD4	5	0
HGLibB_27733	LYSMD4	23	0
HGLibB_27734	LYST	71	1
HGLibB_27735	LYST	24	0
HGLibB_27736	LYST	5	0
HGLibB_27737	LYVE1	77	0
HGLibB_27738	LYVE1	50	2
HGLibB_27739	LYVE1	36	0
HGLibB_27740	LYZ	86	2
HGLibB_27741	LYZ	28	0
HGLibB_27742	LYZ	24	0
HGLibB_27743	LYZL1	164	0
HGLibB_27744	LYZL1	69	0
HGLibB_27745	LYZL1	224	85
HGLibB_27749	LYZL4	73	0
HGLibB_27750	LYZL4	11	0
HGLibB_27751	LYZL4	36	0
HGLibB_27752	LYZL6	77	1
HGLibB_27753	LYZL6	46	0
HGLibB_27754	LYZL6	112	81
HGLibB_27755	LZIC	28	0
HGLibB_27756	LZIC	32	0
HGLibB_27757	LZIC	110	0
HGLibB_27758	LZTFL1	17	0
HGLibB_27759	LZTFL1	78	0
HGLibB_27760	LZTFL1	85	17
HGLibB_27761	LZTR1	27	0
HGLibB_27762	LZTR1	28	0
HGLibB_27763	LZTR1	19	0
HGLibB_27764	LZTS1	86	0
HGLibB_27765	LZTS1	47	0
HGLibB_27766	LZTS1	21	0
HGLibB_27767	LZTS2	41	0
HGLibB_27768	LZTS2	71	1
HGLibB_27769	LZTS2	86	0
HGLibB_27770	M1AP	27	0
HGLibB_27771	M1AP	32	0
HGLibB_27772	M1AP	26	0
HGLibB_27773	M6PR	60	1
HGLibB_27774	M6PR	46	2
HGLibB_27775	M6PR	40	0
HGLibB_27776	MAATS1	36	1
HGLibB_27777	MAATS1	10	0
HGLibB_27778	MAATS1	101	2
HGLibB_27779	MAB21L1	20	0
HGLibB_27780	MAB21L1	9	0
HGLibB_27781	MAB21L1	27	0
HGLibB_27782	MAB21L2	105	1
HGLibB_27783	MAB21L2	64	0
HGLibB_27784	MAB21L2	33	0
HGLibB_27785	MAB21L3	74	0
HGLibB_27786	MAB21L3	68	1
HGLibB_27787	MAB21L3	98	0
HGLibB_27788	MACC1	29	0
HGLibB_27789	MACC1	68	0
HGLibB_27790	MACC1	27	0
HGLibB_27791	MACF1	50	0
HGLibB_27792	MACF1	66	1
HGLibB_27793	MACF1	232	0
HGLibB_27794	MACROD1	29	14
HGLibB_27795	MACROD1	255	1
HGLibB_27796	MACROD1	49	0
HGLibB_27797	MACROD2	7	1
HGLibB_27798	MACROD2	2	0
HGLibB_27799	MACROD2	89	1
HGLibB_27800	MAD1L1	122	2
HGLibB_27801	MAD1L1	5	0
HGLibB_27802	MAD1L1	58	0
HGLibB_27803	MAD2L1	102	1
HGLibB_27804	MAD2L1	3	0
HGLibB_27805	MAD2L1	3	0
HGLibB_27806	MAD2L1BP	69	0
HGLibB_27807	MAD2L1BP	1	0
HGLibB_27808	MAD2L1BP	68	0
HGLibB_27809	MAD2L2	56	0
HGLibB_27810	MAD2L2	164	2
HGLibB_27811	MAD2L2	12	0
HGLibB_27812	MADCAM1	22	0
HGLibB_27813	MADCAM1	43	0
HGLibB_27814	MADCAM1	9	0
HGLibB_27815	MADD	10	1
HGLibB_27816	MADD	43	1
HGLibB_27817	MADD	24	0
HGLibB_27818	MAEA	62	0
HGLibB_27819	MAEA	267	4
HGLibB_27820	MAEA	261	0
HGLibB_27821	MAEL	19	0
HGLibB_27822	MAEL	32	0
HGLibB_27823	MAEL	66	0
HGLibB_27824	MAF	87	0
HGLibB_27825	MAF	43	0
HGLibB_27826	MAF	32	0
HGLibB_27827	MAF1	115	1
HGLibB_27828	MAF1	42	0
HGLibB_27829	MAF1	54	1
HGLibB_27830	MAFA	51	0
HGLibB_27831	MAFA	59	1292
HGLibB_27832	MAFA	34	0
HGLibB_27833	MAFB	49	0
HGLibB_27834	MAFB	37	0
HGLibB_27835	MAFB	50	0
HGLibB_27836	MAFF	29	0
HGLibB_27837	MAFF	43	710
HGLibB_27838	MAFF	27	0
HGLibB_27839	MAFG	178	4
HGLibB_27840	MAFG	33	0
HGLibB_27841	MAFG	134	2
HGLibB_27842	MAFK	140	2
HGLibB_27843	MAFK	139	35
HGLibB_27844	MAFK	33	0
HGLibB_27845	MAG	44	0
HGLibB_27846	MAG	31	0
HGLibB_27847	MAG	57	0
HGLibB_27848	MAGEA1	46	0
HGLibB_27849	MAGEA1	96	2
HGLibB_27850	MAGEA1	53	0
HGLibB_27851	MAGEA10	40	0
HGLibB_27852	MAGEA10	98	1
HGLibB_27853	MAGEA10	137	4
HGLibB_27854	MAGEA10-MAGEA5	46	2
HGLibB_27855	MAGEA10-MAGEA5	26	0
HGLibB_27856	MAGEA10-MAGEA5	130	0
HGLibB_27857	MAGEA11	46	1
HGLibB_27858	MAGEA11	27	0
HGLibB_27859	MAGEA11	195	0
HGLibB_27860	MAGEA12	63	0
HGLibB_27861	MAGEA12	138	1
HGLibB_27862	MAGEA12	25	0
HGLibB_27864	MAGEA2	130	0
HGLibB_27865	MAGEA2	51	0
HGLibB_27869	MAGEA3	27	17
HGLibB_27870	MAGEA3	26	0
HGLibB_27871	MAGEA3	39	0
HGLibB_27872	MAGEA4	12	1
HGLibB_27873	MAGEA4	14	0
HGLibB_27874	MAGEA4	30	0
HGLibB_27875	MAGEA6	44	0
HGLibB_27876	MAGEA6	29	0
HGLibB_27877	MAGEA6	62	1
HGLibB_27878	MAGEA8	104	0
HGLibB_27879	MAGEA8	60	0
HGLibB_27880	MAGEA8	16	0
HGLibB_27882	MAGEA9	227	1
HGLibB_27883	MAGEA9	59	0
HGLibB_27887	MAGEB1	191	0
HGLibB_27888	MAGEB1	31	0
HGLibB_27889	MAGEB1	12	0
HGLibB_27890	MAGEB10	51	0
HGLibB_27891	MAGEB10	171	2
HGLibB_27892	MAGEB10	95	1
HGLibB_27893	MAGEB16	48	1
HGLibB_27894	MAGEB16	92	0
HGLibB_27895	MAGEB16	50	0
HGLibB_27896	MAGEB17	32	0
HGLibB_27897	MAGEB17	63	1
HGLibB_27898	MAGEB17	82	0
HGLibB_27899	MAGEB18	83	0
HGLibB_27900	MAGEB18	29	0
HGLibB_27901	MAGEB18	20	0
HGLibB_27902	MAGEB2	17	0
HGLibB_27903	MAGEB2	78	0
HGLibB_27904	MAGEB2	23	0
HGLibB_27905	MAGEB3	17	0
HGLibB_27906	MAGEB3	133	0
HGLibB_27907	MAGEB3	57	0
HGLibB_27908	MAGEB4	162	1
HGLibB_27909	MAGEB4	18	0
HGLibB_27910	MAGEB4	59	59
HGLibB_27911	MAGEB5	76	0
HGLibB_27912	MAGEB5	55	0
HGLibB_27913	MAGEB5	30	1
HGLibB_27914	MAGEB6	83	2
HGLibB_27915	MAGEB6	43	0
HGLibB_27916	MAGEB6	58	3
HGLibB_27917	MAGEC1	51	0
HGLibB_27918	MAGEC1	81	1
HGLibB_27919	MAGEC1	90	0
HGLibB_27920	MAGEC2	9	1
HGLibB_27921	MAGEC2	36	0
HGLibB_27922	MAGEC2	54	0
HGLibB_27923	MAGEC3	129	56
HGLibB_27924	MAGEC3	47	0
HGLibB_27925	MAGEC3	85	120
HGLibB_27926	MAGED1	51	0
HGLibB_27927	MAGED1	28	0
HGLibB_27928	MAGED1	57	0
HGLibB_27929	MAGED2	24	0
HGLibB_27930	MAGED2	63	0
HGLibB_27931	MAGED2	71	0
HGLibB_27932	MAGED4	64	0
HGLibB_27933	MAGED4	107	1
HGLibB_27934	MAGED4	28	0
HGLibB_27938	MAGEE1	51	0
HGLibB_27939	MAGEE1	16	0
HGLibB_27940	MAGEE1	39	0
HGLibB_27941	MAGEE2	17	0
HGLibB_27942	MAGEE2	17	5
HGLibB_27943	MAGEE2	52	1
HGLibB_27944	MAGEF1	8	0
HGLibB_27945	MAGEF1	89	1
HGLibB_27946	MAGEF1	22	0
HGLibB_27947	MAGEH1	55	0
HGLibB_27948	MAGEH1	60	69
HGLibB_27949	MAGEH1	62	0
HGLibB_27950	MAGEL2	106	1158
HGLibB_27951	MAGEL2	42	1
HGLibB_27952	MAGEL2	16	0
HGLibB_27953	MAGI1	36	0
HGLibB_27954	MAGI1	70	0
HGLibB_27955	MAGI1	16	0
HGLibB_27956	MAGI2	27	0
HGLibB_27957	MAGI2	53	72
HGLibB_27958	MAGI2	47	0
HGLibB_27959	MAGI3	27	1
HGLibB_27960	MAGI3	72	0
HGLibB_27961	MAGI3	3	0
HGLibB_27962	MAGIX	43	1
HGLibB_27963	MAGIX	20	0
HGLibB_27964	MAGIX	17	0
HGLibB_27965	MAGOH	96	3
HGLibB_27966	MAGOH	88	1
HGLibB_27967	MAGOH	6	0
HGLibB_27968	MAGOHB	0	0
HGLibB_27969	MAGOHB	8	0
HGLibB_27970	MAGOHB	37	1
HGLibB_27971	MAGT1	26	0
HGLibB_27972	MAGT1	28	0
HGLibB_27973	MAGT1	91	23
HGLibB_27974	MAK	46	0
HGLibB_27975	MAK	26	0
HGLibB_27976	MAK	19	1
HGLibB_27977	MAK16	65	0
HGLibB_27978	MAK16	29	84
HGLibB_27979	MAK16	83	0
HGLibB_27980	MAL	80	8
HGLibB_27981	MAL	54	0
HGLibB_27982	MAL	82	0
HGLibB_27983	MAL2	49	1
HGLibB_27984	MAL2	28	0
HGLibB_27985	MAL2	93	1
HGLibB_27986	MALL	11	0
HGLibB_27987	MALL	119	20
HGLibB_27988	MALL	39	0
HGLibB_27989	MALSU1	9	0
HGLibB_27990	MALSU1	54	0
HGLibB_27991	MALSU1	31	0
HGLibB_27992	MALT1	48	1
HGLibB_27993	MALT1	65	0
HGLibB_27994	MALT1	69	1
HGLibB_27995	MAMDC2	55	0
HGLibB_27996	MAMDC2	123	2
HGLibB_27997	MAMDC2	38	0
HGLibB_27998	MAMDC4	12	0
HGLibB_27999	MAMDC4	23	0
HGLibB_28000	MAMDC4	5	0
HGLibB_28001	MAML1	35	0
HGLibB_28002	MAML1	36	0
HGLibB_28003	MAML1	45	0
HGLibB_28004	MAML2	9	0
HGLibB_28005	MAML2	154	0
HGLibB_28006	MAML2	34	0
HGLibB_28007	MAML3	6	0
HGLibB_28008	MAML3	18	1
HGLibB_28009	MAML3	159	36
HGLibB_28010	MAMLD1	64	1
HGLibB_28011	MAMLD1	67	0
HGLibB_28012	MAMLD1	57	0
HGLibB_28013	MAMSTR	37	0
HGLibB_28014	MAMSTR	29	0
HGLibB_28015	MAMSTR	34	0
HGLibB_28016	MAN1A1	37	0
HGLibB_28017	MAN1A1	45	0
HGLibB_28018	MAN1A1	32	0
HGLibB_28019	MAN1A2	40	14
HGLibB_28020	MAN1A2	22	0
HGLibB_28021	MAN1A2	52	0
HGLibB_28022	MAN1B1	7	0
HGLibB_28023	MAN1B1	39	0
HGLibB_28024	MAN1B1	68	1
HGLibB_28025	MAN1C1	9	0
HGLibB_28026	MAN1C1	69	0
HGLibB_28027	MAN1C1	13	0
HGLibB_28028	MAN2A1	58	1
HGLibB_28029	MAN2A1	144	2
HGLibB_28030	MAN2A1	35	0
HGLibB_28031	MAN2A2	109	0
HGLibB_28032	MAN2A2	83	0
HGLibB_28033	MAN2A2	66	0
HGLibB_28034	MAN2B1	83	0
HGLibB_28035	MAN2B1	43	0
HGLibB_28036	MAN2B1	22	0
HGLibB_28037	MAN2B2	50	0
HGLibB_28038	MAN2B2	49	0
HGLibB_28039	MAN2B2	32	2
HGLibB_28040	MAN2C1	52	0
HGLibB_28041	MAN2C1	24	0
HGLibB_28042	MAN2C1	50	0
HGLibB_28043	MANBA	57	1
HGLibB_28044	MANBA	65	0
HGLibB_28045	MANBA	12	0
HGLibB_28046	MANBAL	44	0
HGLibB_28047	MANBAL	51	0
HGLibB_28048	MANBAL	43	0
HGLibB_28049	MANEA	93	0
HGLibB_28050	MANEA	26	0
HGLibB_28051	MANEA	41	0
HGLibB_28052	MANEAL	33	0
HGLibB_28053	MANEAL	41	1
HGLibB_28054	MANEAL	63	0
HGLibB_28055	MANF	51	0
HGLibB_28056	MANF	65	0
HGLibB_28057	MANF	59	3
HGLibB_28058	MANSC1	55	0
HGLibB_28059	MANSC1	19	0
HGLibB_28060	MANSC1	94	0
HGLibB_28061	MANSC4	87	1
HGLibB_28062	MANSC4	21	1
HGLibB_28063	MANSC4	21	2
HGLibB_28064	MAOA	24	7
HGLibB_28065	MAOA	5	0
HGLibB_28066	MAOA	60	0
HGLibB_28067	MAOB	41	1
HGLibB_28068	MAOB	119	1
HGLibB_28069	MAOB	24	0
HGLibB_28070	MAP10	4	0
HGLibB_28071	MAP10	56	0
HGLibB_28072	MAP10	111	0
HGLibB_28073	MAP1A	53	0
HGLibB_28074	MAP1A	16	0
HGLibB_28075	MAP1A	40	0
HGLibB_28076	MAP1B	58	0
HGLibB_28077	MAP1B	164	84
HGLibB_28078	MAP1B	27	0
HGLibB_28079	MAP1LC3A	78	30
HGLibB_28080	MAP1LC3A	54	2
HGLibB_28081	MAP1LC3A	24	0
HGLibB_28082	MAP1LC3B	30	0
HGLibB_28083	MAP1LC3B	20	0
HGLibB_28084	MAP1LC3B	95	0
HGLibB_28085	MAP1LC3B2	44	0
HGLibB_28086	MAP1LC3B2	73	0
HGLibB_28087	MAP1LC3B2	39	0
HGLibB_28088	MAP1LC3C	26	0
HGLibB_28089	MAP1LC3C	56	0
HGLibB_28090	MAP1LC3C	25	1
HGLibB_28091	MAP1S	38	0
HGLibB_28092	MAP1S	35	0
HGLibB_28093	MAP1S	86	1
HGLibB_28094	MAP2	58	0
HGLibB_28095	MAP2	79	1
HGLibB_28096	MAP2	47	0
HGLibB_28097	MAP2K1	51	0
HGLibB_28098	MAP2K1	41	0
HGLibB_28099	MAP2K1	29	0
HGLibB_28100	MAP2K2	20	0
HGLibB_28101	MAP2K2	28	0
HGLibB_28102	MAP2K2	39	1
HGLibB_28103	MAP2K3	75	3
HGLibB_28104	MAP2K3	75	1
HGLibB_28105	MAP2K3	54	1
HGLibB_28106	MAP2K4	14	1
HGLibB_28107	MAP2K4	42	0
HGLibB_28108	MAP2K4	16	0
HGLibB_28109	MAP2K5	68	1
HGLibB_28110	MAP2K5	47	0
HGLibB_28111	MAP2K5	52	1
HGLibB_28112	MAP2K6	35	0
HGLibB_28113	MAP2K6	87	0
HGLibB_28114	MAP2K6	19	0
HGLibB_28115	MAP2K7	81	0
HGLibB_28116	MAP2K7	32	1
HGLibB_28117	MAP2K7	54	0
HGLibB_28118	MAP3K1	30	0
HGLibB_28119	MAP3K1	86	0
HGLibB_28120	MAP3K1	293	21
HGLibB_28121	MAP3K10	50	0
HGLibB_28122	MAP3K10	102	10
HGLibB_28123	MAP3K10	63	0
HGLibB_28124	MAP3K11	71	1
HGLibB_28125	MAP3K11	74	0
HGLibB_28126	MAP3K11	61	0
HGLibB_28127	MAP3K12	91	0
HGLibB_28128	MAP3K12	26	0
HGLibB_28129	MAP3K12	15	0
HGLibB_28130	MAP3K13	16	0
HGLibB_28131	MAP3K13	40	0
HGLibB_28132	MAP3K13	73	0
HGLibB_28133	MAP3K14	42	0
HGLibB_28134	MAP3K14	23	1
HGLibB_28135	MAP3K14	227	2
HGLibB_28136	MAP3K19	69	0
HGLibB_28137	MAP3K19	35	1
HGLibB_28138	MAP3K19	39	1
HGLibB_28139	MAP3K2	61	0
HGLibB_28140	MAP3K2	22	0
HGLibB_28141	MAP3K2	31	0
HGLibB_28142	MAP3K3	17	0
HGLibB_28143	MAP3K3	13	0
HGLibB_28144	MAP3K3	22	0
HGLibB_28145	MAP3K4	61	1
HGLibB_28146	MAP3K4	25	2
HGLibB_28147	MAP3K4	57	1
HGLibB_28148	MAP3K5	29	0
HGLibB_28149	MAP3K5	12	0
HGLibB_28150	MAP3K5	100	1
HGLibB_28151	MAP3K6	94	1
HGLibB_28152	MAP3K6	58	0
HGLibB_28153	MAP3K6	51	0
HGLibB_28154	MAP3K7	22	1
HGLibB_28155	MAP3K7	78	2
HGLibB_28156	MAP3K7	26	0
HGLibB_28157	MAP3K7CL	5	0
HGLibB_28158	MAP3K7CL	39	1
HGLibB_28159	MAP3K7CL	31	0
HGLibB_28160	MAP3K8	64	0
HGLibB_28161	MAP3K8	21	0
HGLibB_28162	MAP3K8	7	0
HGLibB_28163	MAP3K9	63	0
HGLibB_28164	MAP3K9	128	1
HGLibB_28165	MAP3K9	54	2
HGLibB_28166	MAP4	152	1
HGLibB_28167	MAP4	58	1149
HGLibB_28168	MAP4	8	0
HGLibB_28169	MAP4K1	40	0
HGLibB_28170	MAP4K1	48	0
HGLibB_28171	MAP4K1	8	0
HGLibB_28172	MAP4K2	25	0
HGLibB_28173	MAP4K2	71	0
HGLibB_28174	MAP4K2	51	0
HGLibB_28175	MAP4K3	31	0
HGLibB_28176	MAP4K3	33	0
HGLibB_28177	MAP4K3	28	0
HGLibB_28178	MAP4K4	46	0
HGLibB_28179	MAP4K4	16	0
HGLibB_28180	MAP4K4	103	0
HGLibB_28181	MAP4K5	23	0
HGLibB_28182	MAP4K5	211	3
HGLibB_28183	MAP4K5	20	0
HGLibB_28184	MAP6	34	1
HGLibB_28185	MAP6	57	0
HGLibB_28186	MAP6	54	0
HGLibB_28187	MAP6D1	46	0
HGLibB_28188	MAP6D1	42	0
HGLibB_28189	MAP6D1	63	0
HGLibB_28190	MAP7	35	0
HGLibB_28191	MAP7	5	0
HGLibB_28192	MAP7	244	1
HGLibB_28193	MAP7D1	128	1
HGLibB_28194	MAP7D1	110	6
HGLibB_28195	MAP7D1	45	0
HGLibB_28196	MAP7D2	15	0
HGLibB_28197	MAP7D2	209	3
HGLibB_28198	MAP7D2	31	0
HGLibB_28199	MAP7D3	18	0
HGLibB_28200	MAP7D3	44	0
HGLibB_28201	MAP7D3	91	0
HGLibB_28202	MAP9	101	0
HGLibB_28203	MAP9	109	1
HGLibB_28204	MAP9	44	0
HGLibB_28205	MAPK1	20	0
HGLibB_28206	MAPK1	111	0
HGLibB_28207	MAPK1	40	0
HGLibB_28208	MAPK10	71	0
HGLibB_28209	MAPK10	11	0
HGLibB_28210	MAPK10	24	0
HGLibB_28211	MAPK11	101	0
HGLibB_28212	MAPK11	39	0
HGLibB_28213	MAPK11	62	0
HGLibB_28214	MAPK12	75	1
HGLibB_28215	MAPK12	16	0
HGLibB_28216	MAPK12	41	0
HGLibB_28217	MAPK13	11	0
HGLibB_28218	MAPK13	85	1
HGLibB_28219	MAPK13	121	0
HGLibB_28220	MAPK14	59	6
HGLibB_28221	MAPK14	46	0
HGLibB_28222	MAPK14	77	1
HGLibB_28223	MAPK15	128	94
HGLibB_28224	MAPK15	39	0
HGLibB_28225	MAPK15	45	4
HGLibB_28226	MAPK1IP1L	117	0
HGLibB_28227	MAPK1IP1L	43	0
HGLibB_28228	MAPK1IP1L	54	0
HGLibB_28229	MAPK3	139	1
HGLibB_28230	MAPK3	121	11
HGLibB_28231	MAPK3	18	3
HGLibB_28232	MAPK4	85	0
HGLibB_28233	MAPK4	123	1
HGLibB_28234	MAPK4	42	0
HGLibB_28235	MAPK6	82	0
HGLibB_28236	MAPK6	26	1
HGLibB_28237	MAPK6	33	0
HGLibB_28238	MAPK7	42	1
HGLibB_28239	MAPK7	37	1
HGLibB_28240	MAPK7	71	0
HGLibB_28241	MAPK8	35	170
HGLibB_28242	MAPK8	19	0
HGLibB_28243	MAPK8	18	0
HGLibB_28244	MAPK8IP1	167	0
HGLibB_28245	MAPK8IP1	53	0
HGLibB_28246	MAPK8IP1	69	0
HGLibB_28247	MAPK8IP2	52	1
HGLibB_28248	MAPK8IP2	20	0
HGLibB_28249	MAPK8IP2	50	0
HGLibB_28250	MAPK8IP3	12	0
HGLibB_28251	MAPK8IP3	70	2
HGLibB_28252	MAPK8IP3	20	0
HGLibB_28253	MAPK9	85	0
HGLibB_28254	MAPK9	51	1
HGLibB_28255	MAPK9	18	0
HGLibB_28256	MAPKAP1	5	0
HGLibB_28257	MAPKAP1	7	1
HGLibB_28258	MAPKAP1	58	0
HGLibB_28259	MAPKAPK2	29	0
HGLibB_28260	MAPKAPK2	36	0
HGLibB_28261	MAPKAPK2	101	1
HGLibB_28262	MAPKAPK3	67	0
HGLibB_28263	MAPKAPK3	33	0
HGLibB_28264	MAPKAPK3	70	5
HGLibB_28265	MAPKAPK5	53	0
HGLibB_28266	MAPKAPK5	10	0
HGLibB_28267	MAPKAPK5	24	0
HGLibB_28268	MAPKBP1	26	1
HGLibB_28269	MAPKBP1	22	0
HGLibB_28270	MAPKBP1	72	1
HGLibB_28271	MAPRE1	26	0
HGLibB_28272	MAPRE1	55	1
HGLibB_28273	MAPRE1	70	1
HGLibB_28274	MAPRE2	15	1
HGLibB_28275	MAPRE2	39	0
HGLibB_28276	MAPRE2	149	2
HGLibB_28277	MAPRE3	44	0
HGLibB_28278	MAPRE3	78	1
HGLibB_28279	MAPRE3	69	2
HGLibB_28280	MAPT	0	0
HGLibB_28281	MAPT	20	1
HGLibB_28282	MAPT	37	0
HGLibB_28283	2-Mar	16	0
HGLibB_28284	2-Mar	57	1
HGLibB_28285	2-Mar	231	2
HGLibB_28286	10-Mar	40	0
HGLibB_28287	10-Mar	38	0
HGLibB_28288	10-Mar	57	0
HGLibB_28289	11-Mar	44	0
HGLibB_28290	11-Mar	64	1
HGLibB_28291	11-Mar	98	1
HGLibB_28292	3-Mar	43	0
HGLibB_28293	3-Mar	40	0
HGLibB_28294	3-Mar	48	0
HGLibB_28295	4-Mar	36	2
HGLibB_28296	4-Mar	30	1
HGLibB_28297	4-Mar	105	1
HGLibB_28298	5-Mar	37	0
HGLibB_28299	5-Mar	32	0
HGLibB_28300	5-Mar	6	0
HGLibB_28301	6-Mar	36	0
HGLibB_28302	6-Mar	35	0
HGLibB_28303	6-Mar	61	0
HGLibB_28304	7-Mar	74	0
HGLibB_28305	7-Mar	23	0
HGLibB_28306	7-Mar	63	1
HGLibB_28307	8-Mar	104	251
HGLibB_28308	8-Mar	18	1
HGLibB_28309	8-Mar	82	0
HGLibB_28310	9-Mar	27	0
HGLibB_28311	9-Mar	37	0
HGLibB_28312	9-Mar	91	0
HGLibB_28313	MARCKS	18	0
HGLibB_28314	MARCKS	71	249
HGLibB_28315	MARCKS	44	2
HGLibB_28316	MARCKSL1	25	0
HGLibB_28317	MARCKSL1	20	0
HGLibB_28318	MARCKSL1	28	1
HGLibB_28319	MARCO	70	0
HGLibB_28320	MARCO	17	0
HGLibB_28321	MARCO	41	0
HGLibB_28322	MARK1	31	1
HGLibB_28323	MARK1	112	0
HGLibB_28324	MARK1	65	0
HGLibB_28325	MARK2	18	1
HGLibB_28326	MARK2	10	0
HGLibB_28327	MARK2	16	0
HGLibB_28328	MARK3	12	0
HGLibB_28329	MARK3	121	0
HGLibB_28330	MARK3	62	1
HGLibB_28331	MARK4	28	1
HGLibB_28332	MARK4	83	0
HGLibB_28333	MARK4	22	0
HGLibB_28334	MARS	5	0
HGLibB_28335	MARS	59	0
HGLibB_28336	MARS	122	1
HGLibB_28337	MARS2	33	0
HGLibB_28338	MARS2	29	0
HGLibB_28339	MARS2	18	0
HGLibB_28340	MARVELD2	34	12
HGLibB_28341	MARVELD2	9	0
HGLibB_28342	MARVELD2	51	0
HGLibB_28343	MARVELD3	30	1
HGLibB_28344	MARVELD3	62	0
HGLibB_28345	MARVELD3	113	0
HGLibB_28346	MAS1	19	0
HGLibB_28347	MAS1	28	0
HGLibB_28348	MAS1	88	1
HGLibB_28349	MAS1L	65	65
HGLibB_28350	MAS1L	35	0
HGLibB_28351	MAS1L	148	0
HGLibB_28352	MASP1	36	0
HGLibB_28353	MASP1	19	0
HGLibB_28354	MASP1	19	0
HGLibB_28355	MASP2	72	2
HGLibB_28356	MASP2	23	0
HGLibB_28357	MASP2	5	0
HGLibB_28358	MAST1	21	0
HGLibB_28359	MAST1	46	0
HGLibB_28360	MAST1	27	0
HGLibB_28361	MAST2	151	98
HGLibB_28362	MAST2	43	0
HGLibB_28363	MAST2	35	0
HGLibB_28364	MAST3	44	1
HGLibB_28365	MAST3	100	0
HGLibB_28366	MAST3	39	0
HGLibB_28367	MAST4	5	0
HGLibB_28368	MAST4	65	0
HGLibB_28369	MAST4	21	0
HGLibB_28370	MASTL	12	0
HGLibB_28371	MASTL	9	0
HGLibB_28372	MASTL	28	0
HGLibB_28373	MAT1A	132	1
HGLibB_28374	MAT1A	54	0
HGLibB_28375	MAT1A	141	0
HGLibB_28376	MAT2A	23	0
HGLibB_28377	MAT2A	10	0
HGLibB_28378	MAT2A	11	0
HGLibB_28379	MAT2B	12	0
HGLibB_28380	MAT2B	123	1
HGLibB_28381	MAT2B	79	0
HGLibB_28382	MATK	18	0
HGLibB_28383	MATK	48	0
HGLibB_28384	MATK	48	1
HGLibB_28385	MATN1	53	0
HGLibB_28386	MATN1	49	0
HGLibB_28387	MATN1	107	1
HGLibB_28388	MATN2	166	1
HGLibB_28389	MATN2	26	0
HGLibB_28390	MATN2	70	0
HGLibB_28391	MATN3	41	1
HGLibB_28392	MATN3	50	0
HGLibB_28393	MATN3	114	6
HGLibB_28394	MATN4	100	0
HGLibB_28395	MATN4	54	1
HGLibB_28396	MATN4	30	0
HGLibB_28397	MATR3	41	1
HGLibB_28398	MATR3	63	0
HGLibB_28399	MATR3	59	0
HGLibB_28400	MAU2	30	0
HGLibB_28401	MAU2	65	0
HGLibB_28402	MAU2	23	0
HGLibB_28403	MAVS	89	0
HGLibB_28404	MAVS	26	0
HGLibB_28405	MAVS	63	0
HGLibB_28406	MAX	28	0
HGLibB_28407	MAX	38	0
HGLibB_28408	MAX	16	0
HGLibB_28409	MAZ	16	1
HGLibB_28410	MAZ	54	0
HGLibB_28411	MAZ	78	0
HGLibB_28412	MB	200	1
HGLibB_28413	MB	103	1
HGLibB_28414	MB	85	0
HGLibB_28415	MB21D1	83	0
HGLibB_28416	MB21D1	17	0
HGLibB_28417	MB21D1	36	1
HGLibB_28418	MB21D2	12	0
HGLibB_28419	MB21D2	50	1
HGLibB_28420	MB21D2	80	762
HGLibB_28421	MBD1	37	0
HGLibB_28422	MBD1	92	0
HGLibB_28423	MBD1	28	54
HGLibB_28424	MBD2	116	0
HGLibB_28425	MBD2	59	1
HGLibB_28426	MBD2	68	128
HGLibB_28427	MBD3	32	0
HGLibB_28428	MBD3	35	28
HGLibB_28429	MBD3	46	81
HGLibB_28430	MBD3L1	46	1
HGLibB_28431	MBD3L1	34	0
HGLibB_28432	MBD3L1	69	0
HGLibB_28433	MBD3L2	7	0
HGLibB_28434	MBD3L2	21	0
HGLibB_28435	MBD3L2	154	1
HGLibB_28438	MBD3L3	311	3
HGLibB_28440	MBD3L4	24	0
HGLibB_28445	MBD4	21	0
HGLibB_28446	MBD4	36	0
HGLibB_28447	MBD4	138	0
HGLibB_28448	MBD5	10	0
HGLibB_28449	MBD5	19	0
HGLibB_28450	MBD5	236	49
HGLibB_28451	MBD6	32	0
HGLibB_28452	MBD6	46	0
HGLibB_28453	MBD6	30	0
HGLibB_28454	MBIP	53	0
HGLibB_28455	MBIP	31	1
HGLibB_28456	MBIP	43	0
HGLibB_28457	MBL2	35	0
HGLibB_28458	MBL2	27	0
HGLibB_28459	MBL2	123	0
HGLibB_28460	MBLAC1	41	0
HGLibB_28461	MBLAC1	63	0
HGLibB_28462	MBLAC1	258	13
HGLibB_28463	MBLAC2	36	0
HGLibB_28464	MBLAC2	106	1
HGLibB_28465	MBLAC2	88	44
HGLibB_28466	MBNL1	15	0
HGLibB_28467	MBNL1	126	1
HGLibB_28468	MBNL1	126	10
HGLibB_28469	MBNL2	33	0
HGLibB_28470	MBNL2	71	22
HGLibB_28471	MBNL2	41	0
HGLibB_28472	MBNL3	49	0
HGLibB_28473	MBNL3	38	0
HGLibB_28474	MBNL3	49	0
HGLibB_28475	MBOAT1	28	0
HGLibB_28476	MBOAT1	25	0
HGLibB_28477	MBOAT1	45	0
HGLibB_28478	MBOAT2	6	0
HGLibB_28479	MBOAT2	45	1
HGLibB_28480	MBOAT2	71	0
HGLibB_28481	MBOAT4	39	0
HGLibB_28482	MBOAT4	103	0
HGLibB_28483	MBOAT4	65	0
HGLibB_28484	MBOAT7	15	0
HGLibB_28485	MBOAT7	48	0
HGLibB_28486	MBOAT7	68	0
HGLibB_28487	MBP	94	1
HGLibB_28488	MBP	147	0
HGLibB_28489	MBP	30	0
HGLibB_28490	MBTD1	14	1
HGLibB_28491	MBTD1	27	0
HGLibB_28492	MBTD1	59	0
HGLibB_28493	MBTPS1	19	0
HGLibB_28494	MBTPS1	53	0
HGLibB_28495	MBTPS1	55	0
HGLibB_28496	MBTPS2	51	2
HGLibB_28497	MBTPS2	36	0
HGLibB_28498	MBTPS2	78	0
HGLibB_28499	MC1R	56	0
HGLibB_28500	MC1R	70	0
HGLibB_28501	MC1R	62	0
HGLibB_28502	MC2R	12	0
HGLibB_28503	MC2R	22	1
HGLibB_28504	MC2R	31	0
HGLibB_28505	MC3R	11	0
HGLibB_28506	MC3R	22	0
HGLibB_28507	MC3R	149	1
HGLibB_28508	MC4R	51	0
HGLibB_28509	MC4R	64	0
HGLibB_28510	MC4R	49	1
HGLibB_28511	MC5R	112	1
HGLibB_28512	MC5R	67	0
HGLibB_28513	MC5R	63	0
HGLibB_28514	MCAM	116	1
HGLibB_28515	MCAM	60	0
HGLibB_28516	MCAM	73	0
HGLibB_28517	MCAT	104	0
HGLibB_28518	MCAT	75	0
HGLibB_28519	MCAT	22	0
HGLibB_28520	MCC	57	0
HGLibB_28521	MCC	23	0
HGLibB_28522	MCC	23	0
HGLibB_28523	MCCC1	15	0
HGLibB_28524	MCCC1	36	0
HGLibB_28525	MCCC1	22	0
HGLibB_28526	MCCC2	60	0
HGLibB_28527	MCCC2	13	0
HGLibB_28528	MCCC2	23	0
HGLibB_28529	MCCD1	89	0
HGLibB_28530	MCCD1	31	0
HGLibB_28531	MCCD1	22	0
HGLibB_28532	MCEE	50	0
HGLibB_28533	MCEE	18	0
HGLibB_28534	MCEE	12	1
HGLibB_28535	MCF2	49	0
HGLibB_28536	MCF2	3	0
HGLibB_28537	MCF2	11	0
HGLibB_28538	MCF2L	14	0
HGLibB_28539	MCF2L	27	0
HGLibB_28540	MCF2L	71	1
HGLibB_28541	MCF2L2	37	1
HGLibB_28542	MCF2L2	33	1
HGLibB_28543	MCF2L2	183	20
HGLibB_28544	MCFD2	13	0
HGLibB_28545	MCFD2	167	1
HGLibB_28546	MCFD2	17	0
HGLibB_28547	MCHR1	17	0
HGLibB_28548	MCHR1	60	0
HGLibB_28549	MCHR1	65	0
HGLibB_28550	MCHR2	54	0
HGLibB_28551	MCHR2	19	0
HGLibB_28552	MCHR2	19	0
HGLibB_28553	MCIDAS	29	0
HGLibB_28554	MCIDAS	160	24
HGLibB_28555	MCIDAS	17	0
HGLibB_28556	MCL1	48	1
HGLibB_28557	MCL1	10	0
HGLibB_28558	MCL1	196	0
HGLibB_28559	MCM10	151	2
HGLibB_28560	MCM10	15	0
HGLibB_28561	MCM10	2	0
HGLibB_28562	MCM2	34	0
HGLibB_28563	MCM2	56	1
HGLibB_28564	MCM2	29	0
HGLibB_28565	MCM3	43	1
HGLibB_28566	MCM3	51	1
HGLibB_28567	MCM3	5	0
HGLibB_28568	MCM3AP	21	0
HGLibB_28569	MCM3AP	41	0
HGLibB_28570	MCM3AP	5	0
HGLibB_28571	MCM4	11	0
HGLibB_28572	MCM4	9	0
HGLibB_28573	MCM4	10	1
HGLibB_28574	MCM5	34	0
HGLibB_28575	MCM5	117	518
HGLibB_28576	MCM5	10	0
HGLibB_28577	MCM6	47	0
HGLibB_28578	MCM6	14	1
HGLibB_28579	MCM6	6	0
HGLibB_28580	MCM7	16	0
HGLibB_28581	MCM7	66	0
HGLibB_28582	MCM7	46	0
HGLibB_28583	MCM8	45	1
HGLibB_28584	MCM8	35	1
HGLibB_28585	MCM8	86	0
HGLibB_28586	MCM9	8	0
HGLibB_28587	MCM9	51	0
HGLibB_28588	MCM9	26	0
HGLibB_28589	MCMBP	63	1
HGLibB_28590	MCMBP	49	0
HGLibB_28591	MCMBP	4	0
HGLibB_28592	MCMDC2	20	1
HGLibB_28593	MCMDC2	124	0
HGLibB_28594	MCMDC2	48	0
HGLibB_28595	MCOLN1	53	0
HGLibB_28596	MCOLN1	54	0
HGLibB_28597	MCOLN1	17	0
HGLibB_28598	MCOLN2	48	0
HGLibB_28599	MCOLN2	52	0
HGLibB_28600	MCOLN2	36	1
HGLibB_28601	MCOLN3	87	0
HGLibB_28602	MCOLN3	80	1
HGLibB_28603	MCOLN3	83	3
HGLibB_28604	MCPH1	81	1
HGLibB_28605	MCPH1	24	0
HGLibB_28606	MCPH1	49	0
HGLibB_28607	MCRS1	72	0
HGLibB_28608	MCRS1	10	0
HGLibB_28609	MCRS1	90	0
HGLibB_28610	MCTP1	7	0
HGLibB_28611	MCTP1	19	0
HGLibB_28612	MCTP1	81	0
HGLibB_28613	MCTP2	54	0
HGLibB_28614	MCTP2	16	0
HGLibB_28615	MCTP2	68	200
HGLibB_28616	MCTS1	124	2
HGLibB_28617	MCTS1	4	0
HGLibB_28618	MCTS1	26	0
HGLibB_28619	MCU	31	0
HGLibB_28620	MCU	40	0
HGLibB_28621	MCU	59	1
HGLibB_28622	MCUR1	56	30
HGLibB_28623	MCUR1	36	0
HGLibB_28624	MCUR1	33	21
HGLibB_28625	MDC1	71	2
HGLibB_28626	MDC1	71	2
HGLibB_28627	MDC1	23	0
HGLibB_28628	MDFI	11	0
HGLibB_28629	MDFI	92	1
HGLibB_28630	MDFI	80	0
HGLibB_28631	MDFIC	8	0
HGLibB_28632	MDFIC	58	2
HGLibB_28633	MDFIC	50	53
HGLibB_28634	MDGA1	43	0
HGLibB_28635	MDGA1	31	3
HGLibB_28636	MDGA1	48	0
HGLibB_28637	MDGA2	24	0
HGLibB_28638	MDGA2	17	0
HGLibB_28639	MDGA2	13	0
HGLibB_28640	MDH1	129	0
HGLibB_28641	MDH1	71	1
HGLibB_28642	MDH1	95	1
HGLibB_28643	MDH1B	37	1
HGLibB_28644	MDH1B	76	2
HGLibB_28645	MDH1B	108	1
HGLibB_28646	MDH2	150	3
HGLibB_28647	MDH2	62	2
HGLibB_28648	MDH2	41	0
HGLibB_28649	MDK	10	0
HGLibB_28650	MDK	58	1
HGLibB_28651	MDK	40	0
HGLibB_28652	MDM1	120	0
HGLibB_28653	MDM1	12	0
HGLibB_28654	MDM1	20	0
HGLibB_28655	MDM2	35	0
HGLibB_28656	MDM2	25	0
HGLibB_28657	MDM2	21	0
HGLibB_28658	MDM4	55	0
HGLibB_28659	MDM4	50	0
HGLibB_28660	MDM4	22	0
HGLibB_28661	MDN1	24	0
HGLibB_28662	MDN1	28	0
HGLibB_28663	MDN1	54	0
HGLibB_28664	MDP1	53	0
HGLibB_28665	MDP1	14	0
HGLibB_28666	MDP1	36	0
HGLibB_28667	ME1	142	39
HGLibB_28668	ME1	103	1
HGLibB_28669	ME1	20	1
HGLibB_28670	ME2	42	0
HGLibB_28671	ME2	28	2
HGLibB_28672	ME2	11	0
HGLibB_28673	ME3	30	0
HGLibB_28674	ME3	45	1
HGLibB_28675	ME3	38	0
HGLibB_28676	MEA1	92	1
HGLibB_28677	MEA1	20	0
HGLibB_28678	MEA1	63	0
HGLibB_28679	MEAF6	131	1
HGLibB_28680	MEAF6	42	0
HGLibB_28681	MEAF6	12	0
HGLibB_28682	MECOM	28	0
HGLibB_28683	MECOM	34	1
HGLibB_28684	MECOM	5	0
HGLibB_28685	MECP2	53	0
HGLibB_28686	MECP2	83	1
HGLibB_28687	MECP2	50	0
HGLibB_28688	MECR	6	0
HGLibB_28689	MECR	21	0
HGLibB_28690	MECR	51	3
HGLibB_28691	MED1	78	2
HGLibB_28692	MED1	21	0
HGLibB_28693	MED1	14	0
HGLibB_28694	MED10	15	0
HGLibB_28695	MED10	51	0
HGLibB_28696	MED10	75	0
HGLibB_28697	MED11	20	0
HGLibB_28698	MED11	15	0
HGLibB_28699	MED11	69	13
HGLibB_28700	MED12	41	2
HGLibB_28701	MED12	24	0
HGLibB_28702	MED12	98	2
HGLibB_28703	MED12L	41	0
HGLibB_28704	MED12L	49	0
HGLibB_28705	MED12L	32	0
HGLibB_28706	MED13	63	10
HGLibB_28707	MED13	38	58
HGLibB_28708	MED13	75	0
HGLibB_28709	MED13L	81	132
HGLibB_28710	MED13L	104	0
HGLibB_28711	MED13L	48	0
HGLibB_28712	MED14	30	0
HGLibB_28713	MED14	35	0
HGLibB_28714	MED14	39	0
HGLibB_28715	MED15	28	0
HGLibB_28716	MED15	70	0
HGLibB_28717	MED15	48	0
HGLibB_28718	MED16	55	1
HGLibB_28719	MED16	27	1
HGLibB_28720	MED16	81	0
HGLibB_28721	MED17	12	0
HGLibB_28722	MED17	119	18
HGLibB_28723	MED17	24	0
HGLibB_28724	MED18	18	0
HGLibB_28725	MED18	153	1
HGLibB_28726	MED18	100	3
HGLibB_28727	MED19	23	0
HGLibB_28728	MED19	41	0
HGLibB_28729	MED19	6	0
HGLibB_28730	MED20	114	0
HGLibB_28731	MED20	31	0
HGLibB_28732	MED20	109	0
HGLibB_28733	MED21	46	0
HGLibB_28734	MED21	5	0
HGLibB_28735	MED21	97	1
HGLibB_28736	MED22	101	0
HGLibB_28737	MED22	13	0
HGLibB_28738	MED22	25	0
HGLibB_28739	MED23	35	0
HGLibB_28740	MED23	31	0
HGLibB_28741	MED23	53	2
HGLibB_28742	MED24	94	0
HGLibB_28743	MED24	22	0
HGLibB_28744	MED24	72	1
HGLibB_28745	MED25	24	0
HGLibB_28746	MED25	22	1
HGLibB_28747	MED25	68	0
HGLibB_28748	MED26	26	0
HGLibB_28749	MED26	13	0
HGLibB_28750	MED26	258	2
HGLibB_28751	MED27	54	0
HGLibB_28752	MED27	66	1
HGLibB_28753	MED27	65	0
HGLibB_28754	MED28	172	0
HGLibB_28755	MED28	49	0
HGLibB_28756	MED28	67	1
HGLibB_28757	MED29	75	1
HGLibB_28758	MED29	29	0
HGLibB_28759	MED29	115	1
HGLibB_28760	MED30	13	0
HGLibB_28761	MED30	7	0
HGLibB_28762	MED30	53	1
HGLibB_28763	MED31	23	0
HGLibB_28764	MED31	35	0
HGLibB_28765	MED31	44	0
HGLibB_28766	MED4	14	0
HGLibB_28767	MED4	82	1
HGLibB_28768	MED4	108	0
HGLibB_28769	MED6	42	0
HGLibB_28770	MED6	16	0
HGLibB_28771	MED6	58	1
HGLibB_28772	MED7	14	0
HGLibB_28773	MED7	41	0
HGLibB_28774	MED7	26	1
HGLibB_28775	MED8	22	0
HGLibB_28776	MED8	29	0
HGLibB_28777	MED8	14	0
HGLibB_28778	MED9	38	0
HGLibB_28779	MED9	103	0
HGLibB_28780	MED9	1	0
HGLibB_28781	MEDAG	37	1
HGLibB_28782	MEDAG	74	0
HGLibB_28783	MEDAG	52	0
HGLibB_28784	MEF2A	21	0
HGLibB_28785	MEF2A	109	0
HGLibB_28786	MEF2A	27	0
HGLibB_28788	MEF2B	53	0
HGLibB_28789	MEF2B	209	1
HGLibB_28790	MEF2BNB	117	11
HGLibB_28791	MEF2BNB	81	3
HGLibB_28792	MEF2BNB	41	0
HGLibB_28793	MEF2BNB-MEF2B	55	0
HGLibB_28795	MEF2BNB-MEF2B	102	1
HGLibB_28796	MEF2C	43	0
HGLibB_28797	MEF2C	68	1
HGLibB_28798	MEF2C	8	0
HGLibB_28799	MEF2D	54	0
HGLibB_28800	MEF2D	54	0
HGLibB_28801	MEF2D	97	0
HGLibB_28802	MEFV	72	0
HGLibB_28803	MEFV	16	0
HGLibB_28804	MEFV	63	0
HGLibB_28805	MEGF10	4	0
HGLibB_28806	MEGF10	3	0
HGLibB_28807	MEGF10	10	0
HGLibB_28808	MEGF11	33	0
HGLibB_28809	MEGF11	7	0
HGLibB_28810	MEGF11	151	1
HGLibB_28811	MEGF6	60	0
HGLibB_28812	MEGF6	31	1
HGLibB_28813	MEGF6	40	0
HGLibB_28814	MEGF8	26	0
HGLibB_28815	MEGF8	44	0
HGLibB_28816	MEGF8	25	0
HGLibB_28817	MEGF9	89	0
HGLibB_28818	MEGF9	135	1
HGLibB_28819	MEGF9	3	0
HGLibB_28820	MEI1	82	0
HGLibB_28821	MEI1	36	2
HGLibB_28822	MEI1	20	0
HGLibB_28823	MEIG1	12	0
HGLibB_28824	MEIG1	29	0
HGLibB_28825	MEIG1	144	1
HGLibB_28826	MEIOB	17	8
HGLibB_28827	MEIOB	10	0
HGLibB_28828	MEIOB	90	0
HGLibB_28829	MEIS1	69	0
HGLibB_28830	MEIS1	18	0
HGLibB_28831	MEIS1	61	12
HGLibB_28832	MEIS2	32	0
HGLibB_28833	MEIS2	68	0
HGLibB_28834	MEIS2	204	0
HGLibB_28835	MEIS3	24	0
HGLibB_28836	MEIS3	134	1
HGLibB_28837	MEIS3	17	0
HGLibB_28838	MELK	80	1
HGLibB_28839	MELK	58	0
HGLibB_28840	MELK	17	0
HGLibB_28841	MEMO1	94	0
HGLibB_28842	MEMO1	34	0
HGLibB_28843	MEMO1	128	0
HGLibB_28844	MEN1	203	1
HGLibB_28845	MEN1	39	0
HGLibB_28846	MEN1	92	0
HGLibB_28847	MEOX1	79	1
HGLibB_28848	MEOX1	82	0
HGLibB_28849	MEOX1	87	7
HGLibB_28850	MEOX2	303	7
HGLibB_28851	MEOX2	67	0
HGLibB_28852	MEOX2	118	0
HGLibB_28853	MEP1A	12	1
HGLibB_28854	MEP1A	15	0
HGLibB_28855	MEP1A	7	0
HGLibB_28856	MEP1B	39	0
HGLibB_28857	MEP1B	24	0
HGLibB_28858	MEP1B	47	0
HGLibB_28859	MEPCE	56	2
HGLibB_28860	MEPCE	35	0
HGLibB_28861	MEPCE	24	0
HGLibB_28862	MEPE	48	0
HGLibB_28863	MEPE	37	0
HGLibB_28864	MEPE	35	0
HGLibB_28865	MERTK	64	1
HGLibB_28866	MERTK	27	0
HGLibB_28867	MERTK	111	1
HGLibB_28868	MESDC1	11	0
HGLibB_28869	MESDC1	20	0
HGLibB_28870	MESDC1	28	0
HGLibB_28871	MESDC2	24	1
HGLibB_28872	MESDC2	8	0
HGLibB_28873	MESDC2	34	0
HGLibB_28874	MESP1	62	0
HGLibB_28875	MESP1	92	1
HGLibB_28876	MESP1	44	1
HGLibB_28877	MESP2	119	0
HGLibB_28878	MESP2	108	1
HGLibB_28879	MESP2	126	0
HGLibB_28880	MEST	16	0
HGLibB_28881	MEST	53	0
HGLibB_28882	MEST	15	0
HGLibB_28883	MET	72	2
HGLibB_28884	MET	28	0
HGLibB_28885	MET	71	0
HGLibB_28886	METAP1	109	0
HGLibB_28887	METAP1	92	0
HGLibB_28888	METAP1	21	0
HGLibB_28889	METAP1D	31	19
HGLibB_28890	METAP1D	27	0
HGLibB_28891	METAP1D	29	3
HGLibB_28892	METAP2	5	0
HGLibB_28893	METAP2	52	0
HGLibB_28894	METAP2	53	0
HGLibB_28895	METRN	31	1
HGLibB_28896	METRN	90	0
HGLibB_28897	METRN	49	0
HGLibB_28898	METRNL	45	0
HGLibB_28899	METRNL	47	0
HGLibB_28900	METRNL	56	3
HGLibB_28901	METTL1	117	0
HGLibB_28902	METTL1	59	1
HGLibB_28903	METTL1	22	0
HGLibB_28904	METTL10	42	0
HGLibB_28905	METTL10	19	1
HGLibB_28906	METTL10	38	0
HGLibB_28907	METTL11B	86	1
HGLibB_28908	METTL11B	37	0
HGLibB_28909	METTL11B	102	0
HGLibB_28910	METTL12	29	1
HGLibB_28911	METTL12	40	0
HGLibB_28912	METTL12	51	0
HGLibB_28913	METTL13	29	0
HGLibB_28914	METTL13	10	0
HGLibB_28915	METTL13	211	0
HGLibB_28916	METTL14	16	0
HGLibB_28917	METTL14	81	0
HGLibB_28918	METTL14	12	0
HGLibB_28919	METTL15	77	1
HGLibB_28920	METTL15	24	2
HGLibB_28921	METTL15	69	663
HGLibB_28922	METTL16	51	0
HGLibB_28923	METTL16	67	2
HGLibB_28924	METTL16	32	0
HGLibB_28925	METTL17	17	0
HGLibB_28926	METTL17	80	0
HGLibB_28927	METTL17	24	0
HGLibB_28928	METTL18	17	0
HGLibB_28929	METTL18	45	1
HGLibB_28930	METTL18	62	30
HGLibB_28931	METTL20	66	0
HGLibB_28932	METTL20	32	28
HGLibB_28933	METTL20	50	0
HGLibB_28934	METTL21A	32	0
HGLibB_28935	METTL21A	58	1
HGLibB_28936	METTL21A	9	0
HGLibB_28937	METTL21B	89	1
HGLibB_28938	METTL21B	29	0
HGLibB_28939	METTL21B	79	0
HGLibB_28940	METTL21C	32	0
HGLibB_28941	METTL21C	167	30
HGLibB_28942	METTL21C	14	0
HGLibB_28943	METTL21D	119	0
HGLibB_28944	METTL21D	129	0
HGLibB_28945	METTL21D	4	1
HGLibB_28946	METTL22	62	0
HGLibB_28947	METTL22	29	0
HGLibB_28948	METTL22	81	0
HGLibB_28949	METTL23	63	1
HGLibB_28950	METTL23	9	0
HGLibB_28951	METTL23	71	0
HGLibB_28952	METTL24	127	0
HGLibB_28953	METTL24	46	0
HGLibB_28954	METTL24	86	2
HGLibB_28955	METTL25	41	0
HGLibB_28956	METTL25	39	0
HGLibB_28957	METTL25	56	0
HGLibB_28958	METTL2A	101	0
HGLibB_28959	METTL2A	44	0
HGLibB_28960	METTL2A	30	0
HGLibB_28961	METTL2B	11	0
HGLibB_28962	METTL2B	20	0
HGLibB_28963	METTL2B	38	0
HGLibB_28964	METTL3	13	0
HGLibB_28965	METTL3	20	0
HGLibB_28966	METTL3	40	0
HGLibB_28967	METTL4	69	0
HGLibB_28968	METTL4	18	0
HGLibB_28969	METTL4	98	0
HGLibB_28970	METTL5	71	0
HGLibB_28971	METTL5	38	0
HGLibB_28972	METTL5	20	0
HGLibB_28973	METTL6	106	459
HGLibB_28974	METTL6	33	0
HGLibB_28975	METTL6	44	0
HGLibB_28976	METTL7A	40	0
HGLibB_28977	METTL7A	30	0
HGLibB_28978	METTL7A	27	0
HGLibB_28979	METTL7B	54	1
HGLibB_28980	METTL7B	77	0
HGLibB_28981	METTL7B	12	0
HGLibB_28982	METTL9	35	1
HGLibB_28983	METTL9	13	1
HGLibB_28984	METTL9	38	0
HGLibB_28985	MEX3A	60	1
HGLibB_28986	MEX3A	127	4
HGLibB_28987	MEX3A	79	0
HGLibB_28988	MEX3B	84	0
HGLibB_28989	MEX3B	32	0
HGLibB_28990	MEX3B	75	1
HGLibB_28991	MEX3C	89	0
HGLibB_28992	MEX3C	136	0
HGLibB_28993	MEX3C	44	0
HGLibB_28994	MEX3D	20	0
HGLibB_28995	MEX3D	4	0
HGLibB_28996	MEX3D	7	0
HGLibB_28997	MFAP1	13	0
HGLibB_28998	MFAP1	141	0
HGLibB_28999	MFAP1	36	0
HGLibB_29000	MFAP2	67	0
HGLibB_29001	MFAP2	99	0
HGLibB_29002	MFAP2	81	0
HGLibB_29003	MFAP3	45	0
HGLibB_29004	MFAP3	64	0
HGLibB_29005	MFAP3	68	1
HGLibB_29006	MFAP3L	84	1
HGLibB_29007	MFAP3L	83	1
HGLibB_29008	MFAP3L	25	0
HGLibB_29009	MFAP4	46	0
HGLibB_29010	MFAP4	95	4
HGLibB_29011	MFAP4	197	0
HGLibB_29012	MFAP5	50	0
HGLibB_29013	MFAP5	7	0
HGLibB_29014	MFAP5	61	0
HGLibB_29015	MFF	132	2
HGLibB_29016	MFF	32	0
HGLibB_29017	MFF	21	0
HGLibB_29018	MFGE8	77	0
HGLibB_29019	MFGE8	25	0
HGLibB_29020	MFGE8	19	0
HGLibB_29021	MFHAS1	60	0
HGLibB_29022	MFHAS1	68	0
HGLibB_29023	MFHAS1	33	0
HGLibB_29024	MFI2	68	0
HGLibB_29025	MFI2	69	1
HGLibB_29026	MFI2	67	0
HGLibB_29027	MFN1	44	0
HGLibB_29028	MFN1	86	0
HGLibB_29029	MFN1	25	0
HGLibB_29030	MFN2	16	0
HGLibB_29031	MFN2	18	0
HGLibB_29032	MFN2	11	0
HGLibB_29033	MFNG	37	0
HGLibB_29034	MFNG	33	0
HGLibB_29035	MFNG	149	6
HGLibB_29036	MFRP	38	0
HGLibB_29037	MFRP	41	0
HGLibB_29038	MFRP	12	0
HGLibB_29039	MFSD1	31	0
HGLibB_29040	MFSD1	20	0
HGLibB_29041	MFSD1	77	1
HGLibB_29042	MFSD10	72	0
HGLibB_29043	MFSD10	29	0
HGLibB_29044	MFSD10	38	1
HGLibB_29045	MFSD11	17	0
HGLibB_29046	MFSD11	120	0
HGLibB_29047	MFSD11	77	0
HGLibB_29048	MFSD12	13	0
HGLibB_29049	MFSD12	52	0
HGLibB_29050	MFSD12	73	0
HGLibB_29051	MFSD2A	81	0
HGLibB_29052	MFSD2A	115	1
HGLibB_29053	MFSD2A	55	0
HGLibB_29054	MFSD2B	57	0
HGLibB_29055	MFSD2B	70	0
HGLibB_29056	MFSD2B	63	0
HGLibB_29057	MFSD3	45	0
HGLibB_29058	MFSD3	36	0
HGLibB_29059	MFSD3	39	0
HGLibB_29060	MFSD4	105	28
HGLibB_29061	MFSD4	178	0
HGLibB_29062	MFSD4	135	0
HGLibB_29063	MFSD5	69	1
HGLibB_29064	MFSD5	37	2
HGLibB_29065	MFSD5	51	1
HGLibB_29066	MFSD6	113	0
HGLibB_29067	MFSD6	20	0
HGLibB_29068	MFSD6	63	0
HGLibB_29069	MFSD6L	38	0
HGLibB_29070	MFSD6L	30	0
HGLibB_29071	MFSD6L	25	0
HGLibB_29072	MFSD7	97	21
HGLibB_29073	MFSD7	29	0
HGLibB_29074	MFSD7	86	0
HGLibB_29075	MFSD8	160	2
HGLibB_29076	MFSD8	81	102
HGLibB_29077	MFSD8	42	0
HGLibB_29078	MFSD9	25	0
HGLibB_29079	MFSD9	16	1
HGLibB_29080	MFSD9	16	0
HGLibB_29081	MGA	83	0
HGLibB_29082	MGA	84	0
HGLibB_29083	MGA	75	0
HGLibB_29084	MGAM	32	0
HGLibB_29085	MGAM	44	0
HGLibB_29086	MGAM	62	0
HGLibB_29087	MGARP	65	0
HGLibB_29088	MGARP	49	1
HGLibB_29089	MGARP	22	0
HGLibB_29090	MGAT1	41	0
HGLibB_29091	MGAT1	70	0
HGLibB_29092	MGAT1	24	0
HGLibB_29093	MGAT2	44	0
HGLibB_29094	MGAT2	22	0
HGLibB_29095	MGAT2	97	1
HGLibB_29096	MGAT3	27	0
HGLibB_29097	MGAT3	88	0
HGLibB_29098	MGAT3	13	0
HGLibB_29099	MGAT4A	31	0
HGLibB_29100	MGAT4A	51	0
HGLibB_29101	MGAT4A	100	0
HGLibB_29102	MGAT4B	61	0
HGLibB_29103	MGAT4B	12	1
HGLibB_29104	MGAT4B	30	0
HGLibB_29105	MGAT4C	132	0
HGLibB_29106	MGAT4C	52	0
HGLibB_29107	MGAT4C	40	0
HGLibB_29108	MGAT5	9	0
HGLibB_29109	MGAT5	11	0
HGLibB_29110	MGAT5	80	0
HGLibB_29111	MGAT5B	88	0
HGLibB_29112	MGAT5B	73	28
HGLibB_29113	MGAT5B	32	0
HGLibB_29114	MGEA5	47	0
HGLibB_29115	MGEA5	94	0
HGLibB_29116	MGEA5	81	0
HGLibB_29117	MGLL	8	0
HGLibB_29118	MGLL	0	0
HGLibB_29119	MGLL	67	2
HGLibB_29120	MGME1	89	6
HGLibB_29121	MGME1	69	0
HGLibB_29122	MGME1	44	0
HGLibB_29123	MGMT	68	37
HGLibB_29124	MGMT	109	2
HGLibB_29125	MGMT	47	1
HGLibB_29126	MGP	57	1
HGLibB_29127	MGP	50	0
HGLibB_29128	MGP	50	91
HGLibB_29129	MGRN1	35	0
HGLibB_29130	MGRN1	29	0
HGLibB_29131	MGRN1	9	0
HGLibB_29132	MGST1	44	1
HGLibB_29133	MGST1	82	1
HGLibB_29134	MGST1	8	0
HGLibB_29135	MGST2	40	0
HGLibB_29136	MGST2	59	0
HGLibB_29137	MGST2	25	0
HGLibB_29138	MGST3	62	1
HGLibB_29139	MGST3	24	0
HGLibB_29140	MGST3	5	0
HGLibB_29141	MIA	40	0
HGLibB_29142	MIA	23	0
HGLibB_29143	MIA	37	0
HGLibB_29144	MIA2	43	1
HGLibB_29145	MIA2	17	0
HGLibB_29146	MIA2	51	0
HGLibB_29147	MIA3	47	0
HGLibB_29148	MIA3	41	0
HGLibB_29149	MIA3	10	0
HGLibB_29150	MIB1	68	0
HGLibB_29151	MIB1	59	8
HGLibB_29152	MIB1	65	1
HGLibB_29153	MIB2	10	116
HGLibB_29154	MIB2	63	0
HGLibB_29155	MIB2	80	0
HGLibB_29156	MICA	67	0
HGLibB_29157	MICA	73	0
HGLibB_29158	MICA	79	77
HGLibB_29159	MICAL1	131	2
HGLibB_29160	MICAL1	31	1
HGLibB_29161	MICAL1	26	0
HGLibB_29162	MICAL2	122	0
HGLibB_29163	MICAL2	11	0
HGLibB_29164	MICAL2	60	0
HGLibB_29165	MICAL3	9	0
HGLibB_29166	MICAL3	33	0
HGLibB_29167	MICAL3	125	0
HGLibB_29168	MICALCL	10	0
HGLibB_29169	MICALCL	93	0
HGLibB_29170	MICALCL	33	0
HGLibB_29171	MICALL1	21	0
HGLibB_29172	MICALL1	18	0
HGLibB_29173	MICALL1	157	0
HGLibB_29174	MICALL2	21	0
HGLibB_29175	MICALL2	21	0
HGLibB_29176	MICALL2	41	1
HGLibB_29177	MICB	25	0
HGLibB_29178	MICB	32	0
HGLibB_29179	MICB	14	0
HGLibB_29180	MICU1	19	0
HGLibB_29181	MICU1	19	0
HGLibB_29182	MICU1	21	0
HGLibB_29183	MICU2	52	0
HGLibB_29184	MICU2	4	0
HGLibB_29185	MICU2	112	0
HGLibB_29186	MICU3	16	0
HGLibB_29187	MICU3	58	0
HGLibB_29188	MICU3	30	0
HGLibB_29189	MID1	60	0
HGLibB_29190	MID1	116	0
HGLibB_29191	MID1	36	0
HGLibB_29192	MID1IP1	136	1
HGLibB_29193	MID1IP1	38	0
HGLibB_29194	MID1IP1	32	0
HGLibB_29195	MID2	72	0
HGLibB_29196	MID2	39	0
HGLibB_29197	MID2	15	0
HGLibB_29198	MIDN	124	1
HGLibB_29199	MIDN	68	0
HGLibB_29200	MIDN	8	0
HGLibB_29202	MIEF1	402	0
HGLibB_29203	MIEF1	107	0
HGLibB_29204	MIEF2	434	63
HGLibB_29205	MIEF2	88	2
HGLibB_29206	MIEF2	35	2
HGLibB_29207	MIEN1	30	0
HGLibB_29208	MIEN1	30	0
HGLibB_29209	MIEN1	74	0
HGLibB_29210	MIER1	5	0
HGLibB_29211	MIER1	94	1
HGLibB_29212	MIER1	128	88
HGLibB_29213	MIER2	1	0
HGLibB_29214	MIER2	61	0
HGLibB_29215	MIER2	100	2
HGLibB_29216	MIER3	123	2
HGLibB_29217	MIER3	128	0
HGLibB_29218	MIER3	28	1
HGLibB_29219	MIF	19	0
HGLibB_29220	MIF	82	0
HGLibB_29221	MIF	7	3
HGLibB_29222	MIF4GD	102	0
HGLibB_29223	MIF4GD	2	0
HGLibB_29224	MIF4GD	32	1
HGLibB_29225	MIIP	97	1
HGLibB_29226	MIIP	27	0
HGLibB_29227	MIIP	119	0
HGLibB_29228	MILR1	7	0
HGLibB_29229	MILR1	14	0
HGLibB_29230	MILR1	19	0
HGLibB_29231	MINA	59	1
HGLibB_29232	MINA	70	1
HGLibB_29233	MINA	43	0
HGLibB_29234	MINK1	48	0
HGLibB_29235	MINK1	6	0
HGLibB_29236	MINK1	22	0
HGLibB_29237	MINOS1	20	8
HGLibB_29238	MINOS1	5	0
HGLibB_29239	MINOS1	21	1
HGLibB_29240	MINPP1	52	0
HGLibB_29241	MINPP1	74	0
HGLibB_29242	MINPP1	27	0
HGLibB_29243	MIOS	61	0
HGLibB_29244	MIOS	75	1
HGLibB_29245	MIOS	22	0
HGLibB_29246	MIOX	129	108
HGLibB_29247	MIOX	70	0
HGLibB_29248	MIOX	55	1
HGLibB_29249	MIP	106	0
HGLibB_29250	MIP	69	0
HGLibB_29251	MIP	9	0
HGLibB_29252	MIPEP	93	3
HGLibB_29253	MIPEP	3	0
HGLibB_29254	MIPEP	67	0
HGLibB_29255	MIPOL1	2	0
HGLibB_29256	MIPOL1	17	0
HGLibB_29257	MIPOL1	4	0
HGLibB_29258	MIR205HG	104	36
HGLibB_29259	MIR205HG	63	0
HGLibB_29260	MIR205HG	106	0
HGLibB_29261	MIS12	14	0
HGLibB_29262	MIS12	38	0
HGLibB_29263	MIS12	92	78
HGLibB_29264	MIS18A	19	0
HGLibB_29265	MIS18A	51	0
HGLibB_29266	MIS18A	19	0
HGLibB_29267	MIS18BP1	13	0
HGLibB_29268	MIS18BP1	31	0
HGLibB_29269	MIS18BP1	18	0
HGLibB_29273	MITD1	134	1
HGLibB_29274	MITD1	178	1
HGLibB_29275	MITD1	29	8
HGLibB_29276	MITF	40	0
HGLibB_29277	MITF	27	0
HGLibB_29278	MITF	32	0
HGLibB_29279	MIXL1	10	193
HGLibB_29280	MIXL1	34	0
HGLibB_29281	MIXL1	53	0
HGLibB_29282	MKI67	15	0
HGLibB_29283	MKI67	125	3
HGLibB_29284	MKI67	12	0
HGLibB_29285	MKI67IP	67	13
HGLibB_29286	MKI67IP	39	0
HGLibB_29287	MKI67IP	39	0
HGLibB_29288	MKKS	62	0
HGLibB_29289	MKKS	16	0
HGLibB_29290	MKKS	80	1
HGLibB_29291	MKL1	17	0
HGLibB_29292	MKL1	97	2
HGLibB_29293	MKL1	72	117
HGLibB_29294	MKL2	54	6
HGLibB_29295	MKL2	19	0
HGLibB_29296	MKL2	28	0
HGLibB_29297	MKLN1	68	1
HGLibB_29298	MKLN1	44	0
HGLibB_29299	MKLN1	90	1
HGLibB_29300	MKNK1	64	1
HGLibB_29301	MKNK1	71	0
HGLibB_29302	MKNK1	13	0
HGLibB_29303	MKNK2	14	0
HGLibB_29304	MKNK2	154	0
HGLibB_29305	MKNK2	42	0
HGLibB_29306	MKRN1	51	0
HGLibB_29307	MKRN1	89	1
HGLibB_29308	MKRN1	43	0
HGLibB_29309	MKRN2	33	0
HGLibB_29310	MKRN2	18	4
HGLibB_29311	MKRN2	128	0
HGLibB_29312	MKRN3	40	0
HGLibB_29313	MKRN3	142	2
HGLibB_29314	MKRN3	67	1
HGLibB_29315	MKS1	22	0
HGLibB_29316	MKS1	23	0
HGLibB_29317	MKS1	14	0
HGLibB_29318	MKX	33	0
HGLibB_29319	MKX	19	0
HGLibB_29320	MKX	122	22
HGLibB_29321	MLANA	6	0
HGLibB_29322	MLANA	110	0
HGLibB_29323	MLANA	15	0
HGLibB_29324	MLC1	114	3
HGLibB_29325	MLC1	30	0
HGLibB_29326	MLC1	66	0
HGLibB_29327	MLEC	56	137
HGLibB_29328	MLEC	144	0
HGLibB_29329	MLEC	6	0
HGLibB_29330	MLF1	18	0
HGLibB_29331	MLF1	73	0
HGLibB_29332	MLF1	74	0
HGLibB_29333	MLF1IP	52	0
HGLibB_29334	MLF1IP	24	0
HGLibB_29335	MLF1IP	38	0
HGLibB_29336	MLF2	59	143
HGLibB_29337	MLF2	13	0
HGLibB_29338	MLF2	13	0
HGLibB_29339	MLH1	142	0
HGLibB_29340	MLH1	25	0
HGLibB_29341	MLH1	24	1
HGLibB_29342	MLH3	106	0
HGLibB_29343	MLH3	20	0
HGLibB_29344	MLH3	79	0
HGLibB_29345	MLIP	43	0
HGLibB_29346	MLIP	19	0
HGLibB_29347	MLIP	38	0
HGLibB_29348	MLKL	25	0
HGLibB_29349	MLKL	50	0
HGLibB_29350	MLKL	135	1
HGLibB_29351	MLL	65	0
HGLibB_29354	MLL2	48	0
HGLibB_29358	MLL3	33	0
HGLibB_29363	MLL5	87	0
HGLibB_29364	MLL5	28	0
HGLibB_29365	MLL5	71	0
HGLibB_29366	MLLT1	109	0
HGLibB_29367	MLLT1	12	0
HGLibB_29368	MLLT1	116	2
HGLibB_29369	MLLT10	53	0
HGLibB_29370	MLLT10	137	0
HGLibB_29371	MLLT10	2	0
HGLibB_29372	MLLT11	64	0
HGLibB_29373	MLLT11	9	0
HGLibB_29374	MLLT11	44	0
HGLibB_29375	MLLT3	26	0
HGLibB_29376	MLLT3	53	0
HGLibB_29377	MLLT3	43	0
HGLibB_29378	MLLT4	72	0
HGLibB_29379	MLLT4	19	1
HGLibB_29380	MLLT4	71	0
HGLibB_29381	MLLT6	36	0
HGLibB_29382	MLLT6	69	0
HGLibB_29383	MLLT6	69	1
HGLibB_29384	MLN	23	0
HGLibB_29385	MLN	19	1
HGLibB_29386	MLN	184	0
HGLibB_29387	MLNR	89	2
HGLibB_29388	MLNR	43	0
HGLibB_29389	MLNR	21	0
HGLibB_29390	MLPH	55	1
HGLibB_29391	MLPH	28	0
HGLibB_29392	MLPH	68	0
HGLibB_29393	MLST8	24	0
HGLibB_29394	MLST8	75	0
HGLibB_29395	MLST8	20	0
HGLibB_29396	MLX	31	0
HGLibB_29397	MLX	30	0
HGLibB_29398	MLX	66	1
HGLibB_29399	MLXIP	40	2
HGLibB_29400	MLXIP	63	1
HGLibB_29401	MLXIP	56	0
HGLibB_29402	MLXIPL	36	0
HGLibB_29403	MLXIPL	60	0
HGLibB_29404	MLXIPL	83	0
HGLibB_29405	MLYCD	41	3
HGLibB_29406	MLYCD	44	0
HGLibB_29407	MLYCD	46	0
HGLibB_29408	MMAA	40	0
HGLibB_29409	MMAA	20	0
HGLibB_29410	MMAA	47	0
HGLibB_29411	MMAB	41	1
HGLibB_29412	MMAB	60	1
HGLibB_29413	MMAB	36	0
HGLibB_29414	MMACHC	20	0
HGLibB_29415	MMACHC	33	26
HGLibB_29416	MMACHC	13	0
HGLibB_29417	MMADHC	48	1
HGLibB_29418	MMADHC	65	1
HGLibB_29419	MMADHC	40	0
HGLibB_29420	MMD	22	0
HGLibB_29421	MMD	51	1
HGLibB_29422	MMD	40	0
HGLibB_29423	MMD2	28	0
HGLibB_29424	MMD2	21	2
HGLibB_29425	MMD2	51	5
HGLibB_29426	MME	115	0
HGLibB_29427	MME	49	0
HGLibB_29428	MME	17	0
HGLibB_29429	MMEL1	18	0
HGLibB_29430	MMEL1	41	6
HGLibB_29431	MMEL1	42	1
HGLibB_29432	MMGT1	40	0
HGLibB_29433	MMGT1	26	0
HGLibB_29434	MMGT1	109	1
HGLibB_29435	MMP1	26	1
HGLibB_29436	MMP1	19	0
HGLibB_29437	MMP1	29	1
HGLibB_29438	MMP10	85	2
HGLibB_29439	MMP10	105	0
HGLibB_29440	MMP10	117	17
HGLibB_29441	MMP11	37	0
HGLibB_29442	MMP11	15	1
HGLibB_29443	MMP11	129	0
HGLibB_29444	MMP12	83	789
HGLibB_29445	MMP12	4	0
HGLibB_29446	MMP12	45	0
HGLibB_29447	MMP13	51	1
HGLibB_29448	MMP13	40	0
HGLibB_29449	MMP13	75	0
HGLibB_29450	MMP14	35	0
HGLibB_29451	MMP14	54	0
HGLibB_29452	MMP14	50	0
HGLibB_29453	MMP15	10	0
HGLibB_29454	MMP15	37	2
HGLibB_29455	MMP15	116	0
HGLibB_29456	MMP16	41	0
HGLibB_29457	MMP16	61	13
HGLibB_29458	MMP16	23	0
HGLibB_29459	MMP17	38	0
HGLibB_29460	MMP17	50	1
HGLibB_29461	MMP17	51	154
HGLibB_29462	MMP19	42	0
HGLibB_29463	MMP19	43	0
HGLibB_29464	MMP19	40	0
HGLibB_29465	MMP2	74	0
HGLibB_29466	MMP2	47	0
HGLibB_29467	MMP2	72	0
HGLibB_29468	MMP20	54	0
HGLibB_29469	MMP20	13	0
HGLibB_29470	MMP20	41	0
HGLibB_29471	MMP21	152	0
HGLibB_29472	MMP21	69	1
HGLibB_29473	MMP21	24	0
HGLibB_29474	MMP23B	109	0
HGLibB_29475	MMP23B	55	65
HGLibB_29476	MMP23B	47	0
HGLibB_29477	MMP24	57	0
HGLibB_29478	MMP24	48	0
HGLibB_29479	MMP24	17	0
HGLibB_29480	MMP25	66	1
HGLibB_29481	MMP25	50	0
HGLibB_29482	MMP25	48	0
HGLibB_29483	MMP26	41	0
HGLibB_29484	MMP26	99	10
HGLibB_29485	MMP26	28	0
HGLibB_29486	MMP27	114	0
HGLibB_29487	MMP27	75	24
HGLibB_29488	MMP27	68	5
HGLibB_29489	MMP28	16	0
HGLibB_29490	MMP28	97	1
HGLibB_29491	MMP28	31	0
HGLibB_29492	MMP3	55	0
HGLibB_29493	MMP3	51	1
HGLibB_29495	MMP7	71	0
HGLibB_29496	MMP7	18	0
HGLibB_29497	MMP7	62	0
HGLibB_29498	MMP8	27	0
HGLibB_29499	MMP8	56	0
HGLibB_29500	MMP8	16	0
HGLibB_29501	MMP9	58	0
HGLibB_29502	MMP9	43	0
HGLibB_29503	MMP9	43	0
HGLibB_29504	MMRN1	90	0
HGLibB_29505	MMRN1	94	0
HGLibB_29506	MMRN1	35	0
HGLibB_29507	MMRN2	33	0
HGLibB_29508	MMRN2	25	0
HGLibB_29509	MMRN2	42	0
HGLibB_29510	MMS19	180	1
HGLibB_29511	MMS19	94	0
HGLibB_29512	MMS19	45	0
HGLibB_29513	MMS22L	131	6
HGLibB_29514	MMS22L	58	0
HGLibB_29515	MMS22L	21	0
HGLibB_29516	MN1	62	1
HGLibB_29517	MN1	85	1
HGLibB_29518	MN1	56	0
HGLibB_29519	MNAT1	45	0
HGLibB_29520	MNAT1	85	0
HGLibB_29521	MNAT1	28	46
HGLibB_29522	MND1	100	17
HGLibB_29523	MND1	61	0
HGLibB_29524	MND1	28	0
HGLibB_29525	MNDA	94	2
HGLibB_29526	MNDA	36	0
HGLibB_29527	MNDA	53	2
HGLibB_29529	MNF1	67	1
HGLibB_29530	MNF1	43	0
HGLibB_29531	MNS1	8	0
HGLibB_29532	MNS1	37	0
HGLibB_29533	MNS1	59	377
HGLibB_29534	MNT	31	0
HGLibB_29535	MNT	130	2
HGLibB_29536	MNT	25	0
HGLibB_29537	MNX1	93	0
HGLibB_29538	MNX1	3	0
HGLibB_29539	MNX1	110	21
HGLibB_29540	MOAP1	28	0
HGLibB_29541	MOAP1	31	0
HGLibB_29542	MOAP1	85	0
HGLibB_29543	MOB1A	73	0
HGLibB_29544	MOB1A	50	1
HGLibB_29545	MOB1A	15	0
HGLibB_29546	MOB1B	45	2
HGLibB_29547	MOB1B	77	0
HGLibB_29548	MOB1B	93	7
HGLibB_29549	MOB2	100	2
HGLibB_29550	MOB2	12	0
HGLibB_29551	MOB2	19	0
HGLibB_29552	MOB3A	117	5
HGLibB_29553	MOB3A	102	0
HGLibB_29554	MOB3A	34	23
HGLibB_29555	MOB3B	120	1
HGLibB_29556	MOB3B	10	0
HGLibB_29557	MOB3B	60	0
HGLibB_29558	MOB3C	19	0
HGLibB_29559	MOB3C	3	0
HGLibB_29560	MOB3C	4	0
HGLibB_29564	MOBP	5	0
HGLibB_29565	MOBP	20	0
HGLibB_29566	MOBP	93	0
HGLibB_29567	MOCOS	96	5
HGLibB_29568	MOCOS	90	10
HGLibB_29569	MOCOS	77	0
HGLibB_29570	MOCS1	30	0
HGLibB_29571	MOCS1	31	0
HGLibB_29572	MOCS1	54	0
HGLibB_29573	MOCS2	100	982
HGLibB_29574	MOCS2	44	1
HGLibB_29575	MOCS2	44	0
HGLibB_29576	MOCS3	15	0
HGLibB_29577	MOCS3	44	1
HGLibB_29578	MOCS3	166	0
HGLibB_29579	MOG	18	0
HGLibB_29580	MOG	24	0
HGLibB_29581	MOG	97	22
HGLibB_29582	MOGAT1	38	0
HGLibB_29583	MOGAT1	13	0
HGLibB_29584	MOGAT1	34	0
HGLibB_29585	MOGAT2	97	0
HGLibB_29586	MOGAT2	100	1
HGLibB_29587	MOGAT2	53	1
HGLibB_29588	MOGAT3	20	0
HGLibB_29589	MOGAT3	26	0
HGLibB_29590	MOGAT3	24	0
HGLibB_29591	MOGS	16	0
HGLibB_29592	MOGS	45	133
HGLibB_29593	MOGS	91	0
HGLibB_29594	MOK	79	0
HGLibB_29595	MOK	29	0
HGLibB_29596	MOK	75	0
HGLibB_29597	MON1A	7	0
HGLibB_29598	MON1A	89	0
HGLibB_29599	MON1A	28	0
HGLibB_29600	MON1B	57	0
HGLibB_29601	MON1B	57	0
HGLibB_29602	MON1B	116	0
HGLibB_29603	MON2	114	0
HGLibB_29604	MON2	74	0
HGLibB_29605	MON2	161	1
HGLibB_29606	MORC1	30	0
HGLibB_29607	MORC1	60	1
HGLibB_29608	MORC1	25	0
HGLibB_29609	MORC2	40	0
HGLibB_29610	MORC2	15	0
HGLibB_29611	MORC2	70	5
HGLibB_29612	MORC3	105	1
HGLibB_29613	MORC3	176	0
HGLibB_29614	MORC3	26	0
HGLibB_29615	MORC4	87	0
HGLibB_29616	MORC4	2	0
HGLibB_29617	MORC4	50	0
HGLibB_29618	MORF4L1	19	0
HGLibB_29619	MORF4L1	12	79
HGLibB_29620	MORF4L1	21	1
HGLibB_29621	MORF4L2	46	0
HGLibB_29622	MORF4L2	129	0
HGLibB_29623	MORF4L2	35	103
HGLibB_29624	MORN1	52	0
HGLibB_29625	MORN1	53	1
HGLibB_29626	MORN1	103	0
HGLibB_29627	MORN2	33	0
HGLibB_29628	MORN2	95	0
HGLibB_29629	MORN2	64	0
HGLibB_29630	MORN3	19	0
HGLibB_29631	MORN3	106	2
HGLibB_29632	MORN3	28	0
HGLibB_29633	MORN4	37	0
HGLibB_29634	MORN4	32	0
HGLibB_29635	MORN4	76	57
HGLibB_29636	MORN5	83	3
HGLibB_29637	MORN5	4	0
HGLibB_29638	MORN5	47	0
HGLibB_29639	MOS	70	0
HGLibB_29640	MOS	24	0
HGLibB_29641	MOS	18	0
HGLibB_29642	MOSPD1	27	1
HGLibB_29643	MOSPD1	46	0
HGLibB_29644	MOSPD1	71	0
HGLibB_29645	MOSPD2	13	0
HGLibB_29646	MOSPD2	83	0
HGLibB_29647	MOSPD2	20	0
HGLibB_29648	MOSPD3	49	0
HGLibB_29649	MOSPD3	231	2
HGLibB_29650	MOSPD3	46	1
HGLibB_29651	MOV10	59	3
HGLibB_29652	MOV10	34	1
HGLibB_29653	MOV10	33	0
HGLibB_29654	MOV10L1	62	0
HGLibB_29655	MOV10L1	34	0
HGLibB_29656	MOV10L1	127	0
HGLibB_29657	MOXD1	25	1
HGLibB_29658	MOXD1	73	0
HGLibB_29659	MOXD1	29	0
HGLibB_29660	MPC1	33	0
HGLibB_29661	MPC1	8	0
HGLibB_29662	MPC1	69	2
HGLibB_29663	MPC1L	63	1
HGLibB_29664	MPC1L	36	0
HGLibB_29665	MPC1L	22	0
HGLibB_29666	MPC2	69	0
HGLibB_29667	MPC2	28	0
HGLibB_29668	MPC2	85	0
HGLibB_29669	MPDU1	78	3
HGLibB_29670	MPDU1	154	3
HGLibB_29671	MPDU1	23	39
HGLibB_29672	MPDZ	77	223
HGLibB_29673	MPDZ	61	0
HGLibB_29674	MPDZ	18	0
HGLibB_29675	MPEG1	14	0
HGLibB_29676	MPEG1	46	1
HGLibB_29677	MPEG1	16	0
HGLibB_29678	MPG	30	0
HGLibB_29679	MPG	7	0
HGLibB_29680	MPG	0	0
HGLibB_29681	MPHOSPH10	21	0
HGLibB_29682	MPHOSPH10	51	0
HGLibB_29683	MPHOSPH10	28	62
HGLibB_29684	MPHOSPH6	44	0
HGLibB_29685	MPHOSPH6	61	0
HGLibB_29686	MPHOSPH6	173	2
HGLibB_29687	MPHOSPH8	66	0
HGLibB_29688	MPHOSPH8	32	0
HGLibB_29689	MPHOSPH8	32	0
HGLibB_29690	MPI	96	0
HGLibB_29691	MPI	12	0
HGLibB_29692	MPI	98	6
HGLibB_29693	MPL	1	0
HGLibB_29694	MPL	143	1
HGLibB_29695	MPL	96	0
HGLibB_29696	MPLKIP	36	0
HGLibB_29697	MPLKIP	54	1
HGLibB_29698	MPLKIP	37	0
HGLibB_29699	MPND	43	0
HGLibB_29700	MPND	53	0
HGLibB_29701	MPND	11	0
HGLibB_29702	MPO	42	16
HGLibB_29703	MPO	97	52
HGLibB_29704	MPO	86	0
HGLibB_29705	MPP1	31	149
HGLibB_29706	MPP1	30	0
HGLibB_29707	MPP1	63	1
HGLibB_29708	MPP2	49	1
HGLibB_29709	MPP2	105	0
HGLibB_29710	MPP2	25	0
HGLibB_29711	MPP3	120	16
HGLibB_29712	MPP3	64	0
HGLibB_29713	MPP3	132	0
HGLibB_29714	MPP4	32	1
HGLibB_29715	MPP4	90	2
HGLibB_29716	MPP4	65	1
HGLibB_29717	MPP5	25	0
HGLibB_29718	MPP5	20	0
HGLibB_29719	MPP5	123	1
HGLibB_29720	MPP6	37	0
HGLibB_29721	MPP6	81	2
HGLibB_29722	MPP6	128	0
HGLibB_29723	MPP7	49	0
HGLibB_29724	MPP7	61	0
HGLibB_29725	MPP7	50	0
HGLibB_29726	MPPE1	22	0
HGLibB_29727	MPPE1	41	0
HGLibB_29728	MPPE1	56	0
HGLibB_29729	MPPED1	30	0
HGLibB_29730	MPPED1	57	0
HGLibB_29731	MPPED1	58	1
HGLibB_29732	MPPED2	25	0
HGLibB_29733	MPPED2	136	0
HGLibB_29734	MPPED2	118	0
HGLibB_29735	MPRIP	55	0
HGLibB_29736	MPRIP	140	0
HGLibB_29737	MPRIP	234	1
HGLibB_29738	MPST	60	1
HGLibB_29739	MPST	18	0
HGLibB_29740	MPST	8	0
HGLibB_29741	MPV17	167	1
HGLibB_29742	MPV17	89	0
HGLibB_29743	MPV17	79	68
HGLibB_29744	MPV17L	136	2
HGLibB_29745	MPV17L	11	0
HGLibB_29746	MPV17L	91	0
HGLibB_29747	MPV17L2	24	0
HGLibB_29748	MPV17L2	136	8
HGLibB_29749	MPV17L2	44	0
HGLibB_29750	MPZ	88	0
HGLibB_29751	MPZ	51	0
HGLibB_29752	MPZ	24	0
HGLibB_29753	MPZL1	59	0
HGLibB_29754	MPZL1	24	0
HGLibB_29755	MPZL1	185	0
HGLibB_29756	MPZL2	11	0
HGLibB_29757	MPZL2	27	295
HGLibB_29758	MPZL2	38	25
HGLibB_29759	MPZL3	116	3
HGLibB_29760	MPZL3	50	0
HGLibB_29761	MPZL3	52	0
HGLibB_29762	MR1	79	1
HGLibB_29763	MR1	61	2
HGLibB_29764	MR1	95	1
HGLibB_29765	MRAP	120	0
HGLibB_29766	MRAP	56	0
HGLibB_29767	MRAP	45	0
HGLibB_29768	MRAP2	44	0
HGLibB_29769	MRAP2	95	0
HGLibB_29770	MRAP2	78	0
HGLibB_29771	MRAS	117	0
HGLibB_29772	MRAS	77	0
HGLibB_29773	MRAS	69	1
HGLibB_29774	MRC1	73	0
HGLibB_29775	MRC1	52	0
HGLibB_29776	MRC1	15	0
HGLibB_29777	MRC2	80	0
HGLibB_29778	MRC2	32	0
HGLibB_29779	MRC2	49	0
HGLibB_29780	MRE11A	68	0
HGLibB_29781	MRE11A	150	7
HGLibB_29782	MRE11A	85	0
HGLibB_29783	MREG	43	0
HGLibB_29784	MREG	54	1
HGLibB_29785	MREG	71	0
HGLibB_29786	MRFAP1	1	0
HGLibB_29787	MRFAP1	102	2
HGLibB_29788	MRFAP1	85	44
HGLibB_29789	MRFAP1L1	86	0
HGLibB_29790	MRFAP1L1	62	0
HGLibB_29791	MRFAP1L1	62	0
HGLibB_29792	MRGBP	121	3
HGLibB_29793	MRGBP	40	0
HGLibB_29794	MRGBP	193	2
HGLibB_29795	MRGPRD	24	0
HGLibB_29796	MRGPRD	195	75
HGLibB_29797	MRGPRD	64	1
HGLibB_29798	MRGPRF	152	0
HGLibB_29799	MRGPRF	124	0
HGLibB_29800	MRGPRF	106	0
HGLibB_29801	MRGPRG	38	0
HGLibB_29802	MRGPRG	11	0
HGLibB_29803	MRGPRG	54	4
HGLibB_29804	MRGPRX1	62	18
HGLibB_29805	MRGPRX1	34	1
HGLibB_29806	MRGPRX1	49	0
HGLibB_29807	MRGPRX2	67	1
HGLibB_29808	MRGPRX2	56	1
HGLibB_29809	MRGPRX2	32	0
HGLibB_29810	MRGPRX3	40	1
HGLibB_29811	MRGPRX3	67	0
HGLibB_29812	MRGPRX3	42	1
HGLibB_29813	MRGPRX4	4	0
HGLibB_29814	MRGPRX4	52	2
HGLibB_29815	MRGPRX4	111	0
HGLibB_29816	MRI1	42	0
HGLibB_29817	MRI1	24	0
HGLibB_29818	MRI1	52	0
HGLibB_29819	MRM1	57	0
HGLibB_29820	MRM1	116	1715
HGLibB_29821	MRM1	50	0
HGLibB_29822	MRO	56	0
HGLibB_29823	MRO	11	0
HGLibB_29824	MRO	53	0
HGLibB_29825	MROH1	20	0
HGLibB_29826	MROH1	55	2
HGLibB_29827	MROH1	50	0
HGLibB_29828	MROH2B	101	0
HGLibB_29829	MROH2B	63	5
HGLibB_29830	MROH2B	35	0
HGLibB_29831	MROH6	58	0
HGLibB_29832	MROH6	73	0
HGLibB_29833	MROH6	101	0
HGLibB_29834	MROH7	131	2
HGLibB_29835	MROH7	40	0
HGLibB_29836	MROH7	31	1
HGLibB_29837	MROH8	68	1
HGLibB_29838	MROH8	47	0
HGLibB_29839	MROH8	69	23
HGLibB_29840	MROH9	81	0
HGLibB_29841	MROH9	80	1
HGLibB_29842	MROH9	25	1
HGLibB_29843	MRP63	75	0
HGLibB_29844	MRP63	25	0
HGLibB_29845	MRP63	27	0
HGLibB_29846	MRPL1	33	3
HGLibB_29847	MRPL1	60	0
HGLibB_29848	MRPL1	77	0
HGLibB_29849	MRPL10	16	0
HGLibB_29850	MRPL10	95	3
HGLibB_29851	MRPL10	54	36
HGLibB_29852	MRPL11	197	1
HGLibB_29853	MRPL11	53	0
HGLibB_29854	MRPL11	132	2
HGLibB_29855	MRPL12	19	0
HGLibB_29856	MRPL12	30	0
HGLibB_29857	MRPL12	19	24
HGLibB_29858	MRPL13	57	1
HGLibB_29859	MRPL13	12	0
HGLibB_29860	MRPL13	55	1
HGLibB_29861	MRPL14	242	0
HGLibB_29862	MRPL14	18	0
HGLibB_29863	MRPL14	61	0
HGLibB_29864	MRPL15	49	0
HGLibB_29865	MRPL15	33	0
HGLibB_29866	MRPL15	64	1
HGLibB_29867	MRPL16	110	1
HGLibB_29868	MRPL16	48	14
HGLibB_29869	MRPL16	23	0
HGLibB_29870	MRPL17	22	1
HGLibB_29871	MRPL17	15	0
HGLibB_29872	MRPL17	70	1
HGLibB_29873	MRPL18	47	1
HGLibB_29874	MRPL18	13	0
HGLibB_29875	MRPL18	77	0
HGLibB_29876	MRPL19	27	0
HGLibB_29877	MRPL19	27	1
HGLibB_29878	MRPL19	57	0
HGLibB_29879	MRPL2	27	0
HGLibB_29880	MRPL2	71	1
HGLibB_29881	MRPL2	39	16
HGLibB_29882	MRPL20	98	2
HGLibB_29883	MRPL20	32	0
HGLibB_29884	MRPL20	28	3
HGLibB_29885	MRPL21	28	0
HGLibB_29886	MRPL21	63	1
HGLibB_29887	MRPL21	34	2
HGLibB_29888	MRPL22	73	0
HGLibB_29889	MRPL22	32	0
HGLibB_29890	MRPL22	34	0
HGLibB_29891	MRPL23	35	0
HGLibB_29892	MRPL23	29	0
HGLibB_29893	MRPL23	35	0
HGLibB_29894	MRPL24	57	0
HGLibB_29895	MRPL24	55	1
HGLibB_29896	MRPL24	2	0
HGLibB_29897	MRPL27	5	0
HGLibB_29898	MRPL27	17	0
HGLibB_29899	MRPL27	4	0
HGLibB_29900	MRPL28	20	0
HGLibB_29901	MRPL28	16	0
HGLibB_29902	MRPL28	33	0
HGLibB_29903	MRPL3	69	1
HGLibB_29904	MRPL3	24	0
HGLibB_29905	MRPL3	6	0
HGLibB_29906	MRPL30	192	1
HGLibB_29907	MRPL30	40	0
HGLibB_29908	MRPL30	40	0
HGLibB_29909	MRPL32	65	0
HGLibB_29910	MRPL32	38	0
HGLibB_29911	MRPL32	24	0
HGLibB_29912	MRPL33	50	0
HGLibB_29913	MRPL33	19	0
HGLibB_29914	MRPL33	31	0
HGLibB_29915	MRPL34	26	0
HGLibB_29916	MRPL34	27	0
HGLibB_29917	MRPL34	9	0
HGLibB_29918	MRPL35	26	0
HGLibB_29919	MRPL35	74	0
HGLibB_29920	MRPL35	6	0
HGLibB_29921	MRPL36	36	0
HGLibB_29922	MRPL36	121	0
HGLibB_29923	MRPL36	69	0
HGLibB_29924	MRPL37	27	0
HGLibB_29925	MRPL37	27	0
HGLibB_29926	MRPL37	90	0
HGLibB_29927	MRPL38	29	0
HGLibB_29928	MRPL38	40	50
HGLibB_29929	MRPL38	10	0
HGLibB_29930	MRPL39	28	0
HGLibB_29931	MRPL39	41	0
HGLibB_29932	MRPL39	6	0
HGLibB_29933	MRPL4	40	0
HGLibB_29934	MRPL4	16	0
HGLibB_29935	MRPL4	92	0
HGLibB_29936	MRPL40	17	0
HGLibB_29937	MRPL40	5	0
HGLibB_29938	MRPL40	4	0
HGLibB_29939	MRPL41	5	0
HGLibB_29940	MRPL41	66	1
HGLibB_29941	MRPL41	46	0
HGLibB_29942	MRPL42	7	0
HGLibB_29943	MRPL42	54	0
HGLibB_29944	MRPL42	115	0
HGLibB_29945	MRPL43	36	1
HGLibB_29946	MRPL43	15	0
HGLibB_29947	MRPL43	49	0
HGLibB_29948	MRPL44	23	0
HGLibB_29949	MRPL44	56	0
HGLibB_29950	MRPL44	53	1
HGLibB_29951	MRPL45	4	0
HGLibB_29952	MRPL45	60	0
HGLibB_29953	MRPL45	150	8
HGLibB_29954	MRPL46	78	1
HGLibB_29955	MRPL46	51	0
HGLibB_29956	MRPL46	18	0
HGLibB_29957	MRPL47	83	2
HGLibB_29958	MRPL47	80	1
HGLibB_29959	MRPL47	82	0
HGLibB_29960	MRPL48	4	0
HGLibB_29961	MRPL48	2	0
HGLibB_29962	MRPL48	27	0
HGLibB_29963	MRPL49	90	0
HGLibB_29964	MRPL49	6	0
HGLibB_29965	MRPL49	50	0
HGLibB_29966	MRPL50	28	1
HGLibB_29967	MRPL50	120	1
HGLibB_29968	MRPL50	26	0
HGLibB_29969	MRPL51	41	0
HGLibB_29970	MRPL51	47	0
HGLibB_29971	MRPL51	26	0
HGLibB_29972	MRPL52	67	1
HGLibB_29973	MRPL52	45	14
HGLibB_29974	MRPL52	42	1
HGLibB_29975	MRPL53	54	1
HGLibB_29976	MRPL53	73	1
HGLibB_29977	MRPL53	9	0
HGLibB_29978	MRPL54	25	0
HGLibB_29979	MRPL54	91	1
HGLibB_29980	MRPL54	39	0
HGLibB_29981	MRPL55	76	1
HGLibB_29982	MRPL55	47	0
HGLibB_29983	MRPL55	62	2
HGLibB_29984	MRPL9	37	0
HGLibB_29985	MRPL9	43	0
HGLibB_29986	MRPL9	41	0
HGLibB_29987	MRPS10	56	2
HGLibB_29988	MRPS10	16	0
HGLibB_29989	MRPS10	40	5
HGLibB_29990	MRPS11	28	0
HGLibB_29991	MRPS11	28	0
HGLibB_29992	MRPS11	177	2
HGLibB_29993	MRPS12	25	0
HGLibB_29994	MRPS12	23	0
HGLibB_29995	MRPS12	24	0
HGLibB_29996	MRPS14	75	1
HGLibB_29997	MRPS14	0	0
HGLibB_29998	MRPS14	63	0
HGLibB_29999	MRPS15	46	0
HGLibB_30000	MRPS15	74	0
HGLibB_30001	MRPS15	61	1
HGLibB_30002	MRPS16	16	0
HGLibB_30003	MRPS16	70	0
HGLibB_30004	MRPS16	40	0
HGLibB_30005	MRPS17	85	0
HGLibB_30006	MRPS17	48	0
HGLibB_30007	MRPS17	62	1
HGLibB_30008	MRPS18A	11	0
HGLibB_30009	MRPS18A	27	0
HGLibB_30010	MRPS18A	58	0
HGLibB_30011	MRPS18B	70	0
HGLibB_30012	MRPS18B	24	1
HGLibB_30013	MRPS18B	76	2
HGLibB_30014	MRPS18C	44	4
HGLibB_30015	MRPS18C	27	33
HGLibB_30016	MRPS18C	27	0
HGLibB_30017	MRPS2	15	1
HGLibB_30018	MRPS2	13	0
HGLibB_30019	MRPS2	1	0
HGLibB_30020	MRPS21	11	0
HGLibB_30021	MRPS21	24	0
HGLibB_30022	MRPS21	113	0
HGLibB_30023	MRPS22	8	0
HGLibB_30024	MRPS22	21	0
HGLibB_30025	MRPS22	34	1
HGLibB_30026	MRPS23	28	0
HGLibB_30027	MRPS23	30	0
HGLibB_30028	MRPS23	73	0
HGLibB_30029	MRPS24	51	0
HGLibB_30031	MRPS24	74	1
HGLibB_30032	MRPS25	9	0
HGLibB_30033	MRPS25	83	0
HGLibB_30034	MRPS25	103	0
HGLibB_30035	MRPS26	6	0
HGLibB_30036	MRPS26	30	0
HGLibB_30037	MRPS26	33	0
HGLibB_30038	MRPS27	19	0
HGLibB_30039	MRPS27	29	0
HGLibB_30040	MRPS27	91	2
HGLibB_30041	MRPS28	69	1
HGLibB_30042	MRPS28	35	0
HGLibB_30043	MRPS28	31	0
HGLibB_30044	MRPS30	10	0
HGLibB_30045	MRPS30	36	0
HGLibB_30046	MRPS30	77	0
HGLibB_30047	MRPS31	48	3
HGLibB_30048	MRPS31	46	0
HGLibB_30049	MRPS31	151	0
HGLibB_30050	MRPS33	10	0
HGLibB_30051	MRPS33	48	0
HGLibB_30052	MRPS33	95	1
HGLibB_30053	MRPS34	40	1
HGLibB_30054	MRPS34	9	0
HGLibB_30055	MRPS34	32	0
HGLibB_30056	MRPS35	35	0
HGLibB_30057	MRPS35	10	0
HGLibB_30058	MRPS35	23	0
HGLibB_30059	MRPS36	13	0
HGLibB_30060	MRPS36	137	62
HGLibB_30061	MRPS36	16	1
HGLibB_30062	MRPS5	19	0
HGLibB_30063	MRPS5	29	0
HGLibB_30064	MRPS5	81	7
HGLibB_30065	MRPS6	30	0
HGLibB_30066	MRPS6	9	0
HGLibB_30067	MRPS6	101	0
HGLibB_30068	MRPS7	10	4
HGLibB_30069	MRPS7	151	1
HGLibB_30070	MRPS7	47	0
HGLibB_30071	MRPS9	15	0
HGLibB_30072	MRPS9	31	0
HGLibB_30073	MRRF	49	0
HGLibB_30074	MRRF	35	0
HGLibB_30075	MRRF	66	0
HGLibB_30076	MRS2	6	0
HGLibB_30077	MRS2	34	0
HGLibB_30078	MRS2	19	0
HGLibB_30079	MRTO4	69	0
HGLibB_30080	MRTO4	38	0
HGLibB_30081	MRTO4	1	0
HGLibB_30082	MRVI1	72	0
HGLibB_30083	MRVI1	31	1
HGLibB_30084	MRVI1	10	0
HGLibB_30085	MS4A1	23	0
HGLibB_30086	MS4A1	58	1
HGLibB_30087	MS4A1	59	1
HGLibB_30088	MS4A10	98	3
HGLibB_30089	MS4A10	50	0
HGLibB_30090	MS4A10	36	0
HGLibB_30091	MS4A12	16	0
HGLibB_30092	MS4A12	53	0
HGLibB_30093	MS4A12	42	0
HGLibB_30094	MS4A13	39	0
HGLibB_30095	MS4A13	29	1
HGLibB_30096	MS4A13	45	1
HGLibB_30097	MS4A14	73	0
HGLibB_30098	MS4A14	64	0
HGLibB_30099	MS4A14	62	6
HGLibB_30100	MS4A15	34	0
HGLibB_30101	MS4A15	42	0
HGLibB_30102	MS4A15	30	0
HGLibB_30103	MS4A2	28	0
HGLibB_30104	MS4A2	29	0
HGLibB_30105	MS4A2	73	0
HGLibB_30106	MS4A3	53	0
HGLibB_30107	MS4A3	19	1
HGLibB_30108	MS4A3	26	0
HGLibB_30109	MS4A4A	32	0
HGLibB_30110	MS4A4A	73	0
HGLibB_30111	MS4A4A	39	0
HGLibB_30112	MS4A5	58	0
HGLibB_30113	MS4A5	67	0
HGLibB_30114	MS4A5	23	0
HGLibB_30115	MS4A6A	87	0
HGLibB_30116	MS4A6A	79	1
HGLibB_30117	MS4A6A	60	0
HGLibB_30118	MS4A6E	67	0
HGLibB_30119	MS4A6E	176	1
HGLibB_30120	MS4A6E	61	0
HGLibB_30121	MS4A7	108	188
HGLibB_30122	MS4A7	58	0
HGLibB_30123	MS4A7	159	19
HGLibB_30124	MS4A8	46	0
HGLibB_30125	MS4A8	68	0
HGLibB_30126	MS4A8	73	1
HGLibB_30127	MSANTD1	54	0
HGLibB_30128	MSANTD1	23	0
HGLibB_30129	MSANTD1	79	0
HGLibB_30130	MSANTD2	86	2
HGLibB_30131	MSANTD2	74	0
HGLibB_30132	MSANTD2	66	0
HGLibB_30133	MSANTD3	53	1
HGLibB_30134	MSANTD3	36	39
HGLibB_30135	MSANTD3	58	0
HGLibB_30136	MSANTD3-TMEFF1	101	2
HGLibB_30137	MSANTD3-TMEFF1	47	1
HGLibB_30138	MSANTD3-TMEFF1	33	1
HGLibB_30139	MSANTD4	4	0
HGLibB_30140	MSANTD4	104	2
HGLibB_30141	MSANTD4	95	0
HGLibB_30142	MSC	58	3
HGLibB_30143	MSC	180	1
HGLibB_30144	MSC	74	1
HGLibB_30145	MSGN1	35	0
HGLibB_30146	MSGN1	32	1
HGLibB_30147	MSGN1	34	0
HGLibB_30148	MSH2	39	0
HGLibB_30149	MSH2	37	0
HGLibB_30150	MSH2	50	0
HGLibB_30151	MSH3	33	0
HGLibB_30152	MSH3	14	0
HGLibB_30153	MSH3	18	0
HGLibB_30154	MSH4	12	0
HGLibB_30155	MSH4	38	0
HGLibB_30156	MSH4	86	0
HGLibB_30157	MSH5	117	1
HGLibB_30158	MSH5	65	0
HGLibB_30159	MSH5	44	0
HGLibB_30160	MSH6	32	0
HGLibB_30161	MSH6	42	0
HGLibB_30162	MSH6	55	1
HGLibB_30163	MSI1	54	0
HGLibB_30164	MSI1	41	0
HGLibB_30165	MSI1	84	0
HGLibB_30166	MSI2	1	0
HGLibB_30167	MSI2	39	0
HGLibB_30168	MSI2	23	0
HGLibB_30169	MSL1	75	8
HGLibB_30170	MSL1	37	75
HGLibB_30171	MSL1	48	0
HGLibB_30172	MSL2	179	1
HGLibB_30173	MSL2	74	0
HGLibB_30174	MSL2	55	0
HGLibB_30175	MSL3	44	0
HGLibB_30176	MSL3	129	0
HGLibB_30177	MSL3	106	1
HGLibB_30178	MSLN	116	2
HGLibB_30179	MSLN	56	1
HGLibB_30180	MSLN	7	0
HGLibB_30181	MSMB	70	0
HGLibB_30182	MSMB	40	1
HGLibB_30183	MSMB	48	0
HGLibB_30184	MSMO1	99	0
HGLibB_30185	MSMO1	64	0
HGLibB_30186	MSMO1	23	0
HGLibB_30187	MSMP	162	2
HGLibB_30188	MSMP	6	0
HGLibB_30189	MSMP	77	0
HGLibB_30190	MSN	3	0
HGLibB_30191	MSN	68	0
HGLibB_30192	MSN	14	0
HGLibB_30193	MSR1	39	0
HGLibB_30194	MSR1	136	29
HGLibB_30195	MSR1	53	0
HGLibB_30196	MSRA	73	0
HGLibB_30197	MSRA	56	1
HGLibB_30198	MSRA	41	0
HGLibB_30199	MSRB1	2	0
HGLibB_30200	MSRB1	77	0
HGLibB_30201	MSRB1	87	2
HGLibB_30202	MSRB2	44	1
HGLibB_30203	MSRB2	14	0
HGLibB_30204	MSRB2	35	1
HGLibB_30205	MSRB3	13	0
HGLibB_30206	MSRB3	67	0
HGLibB_30207	MSRB3	47	1
HGLibB_30208	MSS51	92	1
HGLibB_30209	MSS51	41	0
HGLibB_30210	MSS51	83	0
HGLibB_30211	MST1	41	1
HGLibB_30212	MST1	71	0
HGLibB_30213	MST1	40	0
HGLibB_30214	MST1L	67	0
HGLibB_30215	MST1L	34	0
HGLibB_30216	MST1L	13	0
HGLibB_30217	MST1R	171	2
HGLibB_30218	MST1R	74	1
HGLibB_30219	MST1R	72	0
HGLibB_30220	MST4	108	12
HGLibB_30221	MST4	159	2
HGLibB_30222	MST4	39	1
HGLibB_30223	MSTN	52	1
HGLibB_30224	MSTN	15	0
HGLibB_30225	MSTN	41	1
HGLibB_30226	MSTO1	19	0
HGLibB_30227	MSTO1	7	0
HGLibB_30228	MSTO1	32	0
HGLibB_30229	MSX1	41	1
HGLibB_30230	MSX1	88	0
HGLibB_30231	MSX1	171	1
HGLibB_30232	MSX2	36	0
HGLibB_30233	MSX2	29	0
HGLibB_30234	MSX2	11	0
HGLibB_30235	MT1A	2	0
HGLibB_30236	MT1A	103	2
HGLibB_30237	MT1A	61	0
HGLibB_30238	MT1B	149	2
HGLibB_30239	MT1B	4	0
HGLibB_30240	MT1B	298	22
HGLibB_30242	MT1E	28	0
HGLibB_30243	MT1E	86	0
HGLibB_30244	MT1F	31	0
HGLibB_30246	MT1F	68	3
HGLibB_30247	MT1G	77	1
HGLibB_30248	MT1G	172	2
HGLibB_30249	MT1G	75	0
HGLibB_30252	MT1H	43	0
HGLibB_30253	MT1M	141	0
HGLibB_30254	MT1M	78	1
HGLibB_30256	MT1X	26	0
HGLibB_30257	MT1X	25	0
HGLibB_30259	MT2A	70	0
HGLibB_30262	MT3	138	67
HGLibB_30263	MT3	21	0
HGLibB_30264	MT3	176	1
HGLibB_30265	MT4	69	0
HGLibB_30266	MT4	29	0
HGLibB_30267	MT4	197	158
HGLibB_30268	MTA1	10	0
HGLibB_30269	MTA1	9	1
HGLibB_30270	MTA1	93	0
HGLibB_30271	MTA2	64	0
HGLibB_30272	MTA2	29	0
HGLibB_30273	MTA2	61	0
HGLibB_30274	MTA3	4	0
HGLibB_30275	MTA3	19	0
HGLibB_30276	MTA3	85	1
HGLibB_30277	MTAP	81	1
HGLibB_30278	MTAP	55	0
HGLibB_30279	MTAP	28	0
HGLibB_30280	MTBP	51	1
HGLibB_30281	MTBP	43	13
HGLibB_30282	MTBP	13	0
HGLibB_30283	MTCH1	66	1
HGLibB_30284	MTCH1	78	0
HGLibB_30285	MTCH1	107	1
HGLibB_30286	MTCH2	31	0
HGLibB_30287	MTCH2	59	0
HGLibB_30288	MTCH2	91	0
HGLibB_30289	MTCP1	31	0
HGLibB_30290	MTCP1	190	3
HGLibB_30291	MTCP1	40	0
HGLibB_30292	MTDH	94	1993
HGLibB_30293	MTDH	36	0
HGLibB_30294	MTDH	68	0
HGLibB_30295	MTERF	126	1
HGLibB_30296	MTERF	25	0
HGLibB_30297	MTERF	49	0
HGLibB_30298	MTERFD1	108	1
HGLibB_30299	MTERFD1	46	0
HGLibB_30300	MTERFD1	15	0
HGLibB_30301	MTERFD2	51	0
HGLibB_30302	MTERFD2	157	0
HGLibB_30303	MTERFD2	55	0
HGLibB_30304	MTERFD3	38	1
HGLibB_30305	MTERFD3	136	1
HGLibB_30306	MTERFD3	36	0
HGLibB_30307	MTF1	53	0
HGLibB_30308	MTF1	16	0
HGLibB_30309	MTF1	24	0
HGLibB_30310	MTF2	14	34
HGLibB_30311	MTF2	63	2
HGLibB_30312	MTFMT	29	2
HGLibB_30313	MTFMT	82	0
HGLibB_30314	MTFMT	37	0
HGLibB_30315	MTFP1	64	21
HGLibB_30316	MTFP1	36	1
HGLibB_30317	MTFP1	33	0
HGLibB_30318	MTFR1	24	1
HGLibB_30319	MTFR1	114	0
HGLibB_30320	MTFR1	48	0
HGLibB_30321	MTFR1L	45	0
HGLibB_30322	MTFR1L	28	0
HGLibB_30323	MTFR1L	96	2
HGLibB_30324	MTFR2	55	0
HGLibB_30325	MTFR2	54	0
HGLibB_30326	MTFR2	47	0
HGLibB_30327	MTG1	82	0
HGLibB_30328	MTG1	107	2
HGLibB_30329	MTG1	120	1
HGLibB_30332	MTG2	28	0
HGLibB_30333	MTHFD1	64	1
HGLibB_30334	MTHFD1	110	0
HGLibB_30335	MTHFD1	64	2
HGLibB_30336	MTHFD1L	4	0
HGLibB_30337	MTHFD1L	67	25
HGLibB_30338	MTHFD1L	11	0
HGLibB_30339	MTHFD2	26	0
HGLibB_30340	MTHFD2	39	0
HGLibB_30341	MTHFD2	120	3
HGLibB_30342	MTHFD2L	19	0
HGLibB_30343	MTHFD2L	23	0
HGLibB_30344	MTHFD2L	36	0
HGLibB_30345	MTHFR	13	0
HGLibB_30346	MTHFR	86	2
HGLibB_30347	MTHFR	54	0
HGLibB_30348	MTHFS	8	1
HGLibB_30350	MTHFS	56	1
HGLibB_30351	MTHFSD	56	0
HGLibB_30352	MTHFSD	115	3
HGLibB_30353	MTHFSD	207	2
HGLibB_30354	MTIF2	41	0
HGLibB_30355	MTIF2	100	0
HGLibB_30356	MTIF2	61	0
HGLibB_30357	MTIF3	54	3
HGLibB_30358	MTIF3	5	0
HGLibB_30359	MTIF3	20	0
HGLibB_30360	MTL5	145	2
HGLibB_30361	MTL5	75	0
HGLibB_30362	MTL5	125	0
HGLibB_30363	MTM1	35	1
HGLibB_30364	MTM1	107	0
HGLibB_30365	MTM1	37	1
HGLibB_30366	MTMR1	34	1
HGLibB_30367	MTMR1	14	0
HGLibB_30368	MTMR1	30	0
HGLibB_30369	MTMR10	9	0
HGLibB_30370	MTMR10	83	2
HGLibB_30371	MTMR10	27	0
HGLibB_30372	MTMR11	210	49
HGLibB_30373	MTMR11	79	0
HGLibB_30374	MTMR11	74	0
HGLibB_30375	MTMR12	65	1
HGLibB_30376	MTMR12	70	1
HGLibB_30377	MTMR12	12	0
HGLibB_30378	MTMR14	31	0
HGLibB_30379	MTMR14	75	1
HGLibB_30380	MTMR14	81	0
HGLibB_30381	MTMR2	40	1102
HGLibB_30382	MTMR2	6	0
HGLibB_30383	MTMR2	27	0
HGLibB_30384	MTMR3	24	0
HGLibB_30385	MTMR3	56	0
HGLibB_30386	MTMR3	11	0
HGLibB_30387	MTMR4	61	0
HGLibB_30388	MTMR4	26	1
HGLibB_30389	MTMR4	43	1
HGLibB_30390	MTMR6	28	0
HGLibB_30391	MTMR6	139	0
HGLibB_30392	MTMR6	22	0
HGLibB_30393	MTMR7	17	0
HGLibB_30394	MTMR7	100	0
HGLibB_30395	MTMR7	56	1
HGLibB_30396	MTMR8	28	1
HGLibB_30397	MTMR8	74	0
HGLibB_30398	MTMR8	159	0
HGLibB_30399	MTMR9	70	4
HGLibB_30400	MTMR9	85	1
HGLibB_30401	MTMR9	77	0
HGLibB_30402	MTNR1A	41	0
HGLibB_30403	MTNR1A	12	0
HGLibB_30404	MTNR1A	48	1
HGLibB_30405	MTNR1B	50	1
HGLibB_30406	MTNR1B	63	0
HGLibB_30407	MTNR1B	90	1
HGLibB_30408	MTO1	23	0
HGLibB_30409	MTO1	55	0
HGLibB_30410	MTO1	99	0
HGLibB_30411	MTOR	15	0
HGLibB_30412	MTOR	37	1
HGLibB_30413	MTOR	41	0
HGLibB_30414	MTPAP	8	0
HGLibB_30415	MTPAP	12	0
HGLibB_30416	MTPAP	60	1
HGLibB_30417	MTPN	24	0
HGLibB_30418	MTPN	15	0
HGLibB_30419	MTPN	30	0
HGLibB_30420	MTR	41	0
HGLibB_30421	MTR	10	0
HGLibB_30422	MTR	31	0
HGLibB_30423	MTRF1	56	0
HGLibB_30424	MTRF1	37	2
HGLibB_30425	MTRF1	42	0
HGLibB_30426	MTRF1L	47	0
HGLibB_30427	MTRF1L	11	1
HGLibB_30428	MTRF1L	110	0
HGLibB_30429	MTRNR2L1	63	0
HGLibB_30430	MTRNR2L1	82	2
HGLibB_30431	MTRNR2L10	125	0
HGLibB_30432	MTRNR2L10	26	0
HGLibB_30433	MTRNR2L2	56	9
HGLibB_30434	MTRNR2L2	10	0
HGLibB_30435	MTRNR2L2	10	0
HGLibB_30436	MTRNR2L3	54	0
HGLibB_30437	MTRNR2L3	56	0
HGLibB_30438	MTRNR2L4	156	0
HGLibB_30439	MTRNR2L4	197	11
HGLibB_30440	MTRNR2L4	64	0
HGLibB_30441	MTRNR2L5	7	0
HGLibB_30442	MTRNR2L5	76	14
HGLibB_30443	MTRNR2L6	28	0
HGLibB_30444	MTRNR2L6	109	2
HGLibB_30445	MTRNR2L6	25	0
HGLibB_30446	MTRNR2L7	22	0
HGLibB_30447	MTRNR2L7	13	0
HGLibB_30450	MTRR	116	1
HGLibB_30451	MTRR	17	2
HGLibB_30452	MTRR	17	0
HGLibB_30453	MTSS1	57	1
HGLibB_30454	MTSS1	14	0
HGLibB_30455	MTSS1	78	0
HGLibB_30456	MTSS1L	114	1
HGLibB_30457	MTSS1L	127	1
HGLibB_30458	MTSS1L	128	0
HGLibB_30459	MTTP	67	125
HGLibB_30460	MTTP	51	0
HGLibB_30461	MTTP	31	0
HGLibB_30462	MTUS1	46	1
HGLibB_30463	MTUS1	72	0
HGLibB_30464	MTUS1	64	0
HGLibB_30465	MTUS2	20	0
HGLibB_30466	MTUS2	73	0
HGLibB_30467	MTUS2	89	1
HGLibB_30468	MTX1	118	0
HGLibB_30469	MTX1	28	0
HGLibB_30470	MTX1	56	1
HGLibB_30471	MTX2	90	1
HGLibB_30472	MTX2	24	0
HGLibB_30473	MTX2	171	4
HGLibB_30474	MTX3	47	0
HGLibB_30475	MTX3	33	0
HGLibB_30476	MTX3	24	0
HGLibB_30477	MUC1	15	0
HGLibB_30478	MUC1	17	0
HGLibB_30479	MUC1	36	0
HGLibB_30480	MUC12	59	0
HGLibB_30481	MUC12	47	1
HGLibB_30482	MUC12	79	0
HGLibB_30483	MUC15	86	0
HGLibB_30484	MUC15	30	0
HGLibB_30485	MUC15	14	0
HGLibB_30486	MUC16	156	18
HGLibB_30487	MUC16	184	0
HGLibB_30488	MUC16	43	0
HGLibB_30489	MUC17	30	1
HGLibB_30490	MUC17	82	0
HGLibB_30491	MUC17	44	0
HGLibB_30492	MUC2	41	0
HGLibB_30493	MUC2	71	1
HGLibB_30494	MUC2	80	142
HGLibB_30495	MUC20	36	0
HGLibB_30496	MUC20	28	0
HGLibB_30497	MUC20	5	0
HGLibB_30498	MUC21	120	22
HGLibB_30499	MUC21	28	0
HGLibB_30500	MUC21	22	0
HGLibB_30501	MUC22	75	3
HGLibB_30502	MUC22	44	0
HGLibB_30503	MUC22	67	0
HGLibB_30504	MUC4	15	0
HGLibB_30505	MUC4	186	1
HGLibB_30506	MUC4	90	0
HGLibB_30507	MUC5B	39	0
HGLibB_30508	MUC5B	33	1
HGLibB_30509	MUC5B	68	1
HGLibB_30510	MUC6	67	1
HGLibB_30511	MUC6	34	1
HGLibB_30512	MUC6	61	33
HGLibB_30513	MUC7	3	0
HGLibB_30514	MUC7	41	0
HGLibB_30515	MUC7	6	0
HGLibB_30516	MUCL1	136	0
HGLibB_30517	MUCL1	13	0
HGLibB_30518	MUCL1	5	0
HGLibB_30519	MUL1	66	1
HGLibB_30520	MUL1	87	0
HGLibB_30521	MUL1	61	0
HGLibB_30522	MUM1	130	4
HGLibB_30523	MUM1	11	0
HGLibB_30524	MUM1	44	0
HGLibB_30525	MUM1L1	21	0
HGLibB_30526	MUM1L1	66	0
HGLibB_30527	MUM1L1	200	3
HGLibB_30528	MURC	72	0
HGLibB_30529	MURC	92	0
HGLibB_30530	MURC	96	0
HGLibB_30531	MUS81	27	0
HGLibB_30532	MUS81	53	0
HGLibB_30533	MUS81	26	0
HGLibB_30534	MUSK	110	74
HGLibB_30535	MUSK	45	0
HGLibB_30536	MUSK	24	1
HGLibB_30537	MUSTN1	30	1
HGLibB_30538	MUSTN1	6	0
HGLibB_30539	MUSTN1	40	0
HGLibB_30540	MUT	66	0
HGLibB_30541	MUT	54	0
HGLibB_30542	MUT	1	0
HGLibB_30543	MUTYH	27	0
HGLibB_30544	MUTYH	28	0
HGLibB_30545	MUTYH	157	2
HGLibB_30546	MVB12A	43	1
HGLibB_30547	MVB12A	29	0
HGLibB_30548	MVB12A	50	0
HGLibB_30549	MVB12B	10	0
HGLibB_30550	MVB12B	59	0
HGLibB_30551	MVB12B	19	1
HGLibB_30552	MVD	92	1
HGLibB_30553	MVD	19	0
HGLibB_30554	MVD	80	1
HGLibB_30555	MVK	45	0
HGLibB_30556	MVK	34	1
HGLibB_30557	MVK	165	3
HGLibB_30558	MVP	37	0
HGLibB_30559	MVP	43	0
HGLibB_30560	MVP	49	1
HGLibB_30561	MX1	76	1
HGLibB_30562	MX1	86	16
HGLibB_30563	MX1	42	0
HGLibB_30564	MX2	40	0
HGLibB_30565	MX2	23	1
HGLibB_30566	MX2	25	0
HGLibB_30567	MXD1	178	3
HGLibB_30568	MXD1	55	18
HGLibB_30569	MXD1	15	0
HGLibB_30570	MXD3	83	2
HGLibB_30571	MXD3	22	0
HGLibB_30572	MXD3	25	1
HGLibB_30573	MXD4	84	1
HGLibB_30574	MXD4	65	1
HGLibB_30575	MXD4	76	0
HGLibB_30576	MXI1	19	0
HGLibB_30577	MXI1	53	0
HGLibB_30578	MXI1	60	1
HGLibB_30579	MXRA5	57	0
HGLibB_30580	MXRA5	48	2
HGLibB_30581	MXRA5	55	0
HGLibB_30582	MXRA7	3	0
HGLibB_30583	MXRA7	134	1
HGLibB_30584	MXRA7	32	0
HGLibB_30585	MXRA8	143	0
HGLibB_30586	MXRA8	17	0
HGLibB_30587	MXRA8	12	0
HGLibB_30588	MYADM	32	0
HGLibB_30589	MYADM	152	1
HGLibB_30590	MYADM	29	1
HGLibB_30591	MYADML2	78	0
HGLibB_30592	MYADML2	50	0
HGLibB_30593	MYADML2	102	1
HGLibB_30594	MYB	44	44
HGLibB_30595	MYB	29	1
HGLibB_30596	MYB	36	0
HGLibB_30597	MYBBP1A	54	0
HGLibB_30598	MYBBP1A	22	0
HGLibB_30599	MYBBP1A	97	10
HGLibB_30600	MYBL1	74	1
HGLibB_30601	MYBL1	13	0
HGLibB_30602	MYBL1	6	0
HGLibB_30603	MYBL2	2	0
HGLibB_30604	MYBL2	60	1
HGLibB_30605	MYBL2	123	0
HGLibB_30606	MYBPC1	44	19
HGLibB_30607	MYBPC1	47	0
HGLibB_30608	MYBPC1	22	0
HGLibB_30609	MYBPC2	32	0
HGLibB_30610	MYBPC2	25	0
HGLibB_30611	MYBPC2	39	0
HGLibB_30612	MYBPC3	87	4
HGLibB_30613	MYBPC3	106	0
HGLibB_30614	MYBPC3	75	0
HGLibB_30615	MYBPH	55	0
HGLibB_30616	MYBPH	15	0
HGLibB_30617	MYBPH	169	17
HGLibB_30618	MYBPHL	47	1
HGLibB_30619	MYBPHL	38	1
HGLibB_30620	MYBPHL	34	0
HGLibB_30621	MYC	5	0
HGLibB_30622	MYC	32	0
HGLibB_30623	MYC	66	1
HGLibB_30624	MYCBP	187	7
HGLibB_30625	MYCBP	93	19
HGLibB_30626	MYCBP	46	1
HGLibB_30627	MYCBPAP	63	0
HGLibB_30628	MYCBPAP	38	0
HGLibB_30629	MYCBPAP	94	0
HGLibB_30630	MYCL	61	1
HGLibB_30631	MYCL	43	0
HGLibB_30632	MYCL	5	0
HGLibB_30634	MYCL1	28	7
HGLibB_30635	MYCL1	14	0
HGLibB_30636	MYCN	36	0
HGLibB_30637	MYCN	21	0
HGLibB_30638	MYCN	28	1
HGLibB_30639	MYCT1	23	0
HGLibB_30640	MYCT1	158	2
HGLibB_30641	MYCT1	103	5
HGLibB_30642	MYD88	42	0
HGLibB_30643	MYD88	56	1
HGLibB_30644	MYD88	58	0
HGLibB_30645	MYEF2	56	0
HGLibB_30646	MYEF2	98	0
HGLibB_30647	MYEF2	55	1
HGLibB_30648	MYEOV	78	0
HGLibB_30649	MYEOV	54	0
HGLibB_30650	MYEOV	70	0
HGLibB_30651	MYEOV2	14	0
HGLibB_30652	MYEOV2	57	47
HGLibB_30653	MYEOV2	22	0
HGLibB_30654	MYF5	59	1
HGLibB_30655	MYF5	40	0
HGLibB_30656	MYF5	99	2
HGLibB_30657	MYF6	66	53
HGLibB_30658	MYF6	56	0
HGLibB_30659	MYF6	64	0
HGLibB_30660	MYH1	23	0
HGLibB_30661	MYH1	26	0
HGLibB_30662	MYH1	62	0
HGLibB_30663	MYH10	45	0
HGLibB_30664	MYH10	78	0
HGLibB_30665	MYH10	39	0
HGLibB_30666	MYH11	32	1
HGLibB_30667	MYH11	72	0
HGLibB_30668	MYH11	35	0
HGLibB_30669	MYH13	19	1
HGLibB_30670	MYH13	24	0
HGLibB_30671	MYH13	10	0
HGLibB_30672	MYH14	7	0
HGLibB_30673	MYH14	79	0
HGLibB_30674	MYH14	53	0
HGLibB_30675	MYH15	77	0
HGLibB_30676	MYH15	15	0
HGLibB_30677	MYH15	15	0
HGLibB_30678	MYH2	44	0
HGLibB_30679	MYH2	36	1
HGLibB_30680	MYH2	83	0
HGLibB_30681	MYH3	36	0
HGLibB_30682	MYH3	42	0
HGLibB_30683	MYH3	43	0
HGLibB_30684	MYH4	44	0
HGLibB_30685	MYH4	28	0
HGLibB_30686	MYH4	31	0
HGLibB_30687	MYH6	105	1
HGLibB_30688	MYH6	158	0
HGLibB_30689	MYH6	38	4
HGLibB_30690	MYH7	68	0
HGLibB_30691	MYH7	26	0
HGLibB_30692	MYH7	59	0
HGLibB_30693	MYH7B	16	0
HGLibB_30694	MYH7B	102	0
HGLibB_30695	MYH7B	138	1
HGLibB_30696	MYH8	23	0
HGLibB_30697	MYH8	116	0
HGLibB_30698	MYH8	141	0
HGLibB_30699	MYH9	116	0
HGLibB_30700	MYH9	38	0
HGLibB_30701	MYH9	127	0
HGLibB_30702	MYL1	6	0
HGLibB_30703	MYL1	155	3
HGLibB_30704	MYL1	61	0
HGLibB_30705	MYL10	45	0
HGLibB_30706	MYL10	95	0
HGLibB_30707	MYL10	69	22
HGLibB_30708	MYL12A	77	14
HGLibB_30709	MYL12A	21	0
HGLibB_30710	MYL12A	171	4
HGLibB_30711	MYL12B	15	0
HGLibB_30712	MYL12B	22	0
HGLibB_30714	MYL2	30	0
HGLibB_30715	MYL2	19	0
HGLibB_30716	MYL2	111	0
HGLibB_30717	MYL3	75	1
HGLibB_30718	MYL3	48	0
HGLibB_30719	MYL3	19	0
HGLibB_30720	MYL4	29	2
HGLibB_30721	MYL4	2	0
HGLibB_30722	MYL4	84	0
HGLibB_30723	MYL5	66	0
HGLibB_30724	MYL5	40	0
HGLibB_30725	MYL5	122	0
HGLibB_30726	MYL6	9	0
HGLibB_30727	MYL6	54	0
HGLibB_30728	MYL6	125	1
HGLibB_30729	MYL6B	24	0
HGLibB_30730	MYL6B	42	0
HGLibB_30731	MYL6B	64	1
HGLibB_30732	MYL7	43	0
HGLibB_30733	MYL7	71	0
HGLibB_30734	MYL7	21	0
HGLibB_30735	MYL9	7	0
HGLibB_30736	MYL9	52	1
HGLibB_30737	MYL9	95	1
HGLibB_30738	MYLIP	51	0
HGLibB_30739	MYLIP	12	0
HGLibB_30740	MYLIP	29	0
HGLibB_30741	MYLK	55	0
HGLibB_30742	MYLK	12	0
HGLibB_30743	MYLK	101	0
HGLibB_30744	MYLK2	43	0
HGLibB_30745	MYLK2	17	1
HGLibB_30746	MYLK2	28	0
HGLibB_30747	MYLK3	96	1
HGLibB_30748	MYLK3	15	1
HGLibB_30749	MYLK3	52	0
HGLibB_30750	MYLK4	91	0
HGLibB_30751	MYLK4	94	0
HGLibB_30752	MYLK4	137	1
HGLibB_30753	MYLPF	38	0
HGLibB_30754	MYLPF	46	0
HGLibB_30755	MYLPF	30	0
HGLibB_30756	MYNN	12	0
HGLibB_30757	MYNN	76	0
HGLibB_30758	MYNN	15	1
HGLibB_30759	MYO10	151	2
HGLibB_30760	MYO10	60	0
HGLibB_30761	MYO10	33	1
HGLibB_30762	MYO15A	213	35
HGLibB_30763	MYO15A	16	0
HGLibB_30764	MYO15A	80	1
HGLibB_30765	MYO16	43	0
HGLibB_30766	MYO16	143	1
HGLibB_30767	MYO16	27	1
HGLibB_30768	MYO18A	95	0
HGLibB_30769	MYO18A	56	0
HGLibB_30770	MYO18A	40	0
HGLibB_30771	MYO18B	18	0
HGLibB_30772	MYO18B	51	0
HGLibB_30773	MYO18B	69	1
HGLibB_30774	MYO19	35	0
HGLibB_30775	MYO19	22	0
HGLibB_30776	MYO19	135	0
HGLibB_30777	MYO1A	19	0
HGLibB_30778	MYO1A	70	3
HGLibB_30779	MYO1A	40	0
HGLibB_30780	MYO1B	61	0
HGLibB_30781	MYO1B	144	0
HGLibB_30782	MYO1B	36	0
HGLibB_30783	MYO1C	83	0
HGLibB_30784	MYO1C	9	0
HGLibB_30785	MYO1C	87	2
HGLibB_30786	MYO1D	55	0
HGLibB_30787	MYO1D	115	2
HGLibB_30788	MYO1D	100	3
HGLibB_30789	MYO1E	7	0
HGLibB_30790	MYO1E	51	1
HGLibB_30791	MYO1E	72	0
HGLibB_30792	MYO1F	45	0
HGLibB_30793	MYO1F	48	0
HGLibB_30794	MYO1F	65	1
HGLibB_30795	MYO1G	23	0
HGLibB_30796	MYO1G	107	0
HGLibB_30797	MYO1G	37	0
HGLibB_30798	MYO1H	54	338
HGLibB_30799	MYO1H	33	0
HGLibB_30800	MYO1H	32	0
HGLibB_30801	MYO3A	77	1
HGLibB_30802	MYO3A	17	0
HGLibB_30803	MYO3A	31	1
HGLibB_30804	MYO3B	65	0
HGLibB_30805	MYO3B	57	2
HGLibB_30806	MYO3B	52	0
HGLibB_30807	MYO5A	83	1
HGLibB_30808	MYO5A	18	0
HGLibB_30809	MYO5A	50	0
HGLibB_30810	MYO5B	122	0
HGLibB_30811	MYO5B	7	0
HGLibB_30812	MYO5B	35	1
HGLibB_30813	MYO5C	13	0
HGLibB_30814	MYO5C	128	4
HGLibB_30815	MYO5C	155	2
HGLibB_30816	MYO6	38	0
HGLibB_30817	MYO6	13	0
HGLibB_30818	MYO6	63	0
HGLibB_30819	MYO7A	38	0
HGLibB_30820	MYO7A	30	0
HGLibB_30821	MYO7A	44	0
HGLibB_30822	MYO7B	28	0
HGLibB_30823	MYO7B	44	0
HGLibB_30824	MYO7B	36	0
HGLibB_30825	MYO9A	51	0
HGLibB_30826	MYO9A	50	0
HGLibB_30827	MYO9A	100	0
HGLibB_30828	MYO9B	26	0
HGLibB_30829	MYO9B	43	0
HGLibB_30830	MYO9B	13	0
HGLibB_30831	MYOC	3	0
HGLibB_30832	MYOC	8	0
HGLibB_30833	MYOC	51	0
HGLibB_30834	MYOCD	3	0
HGLibB_30835	MYOCD	39	0
HGLibB_30836	MYOCD	21	1
HGLibB_30837	MYOD1	61	0
HGLibB_30838	MYOD1	62	1
HGLibB_30839	MYOD1	0	0
HGLibB_30840	MYOF	42	0
HGLibB_30841	MYOF	71	0
HGLibB_30842	MYOF	26	0
HGLibB_30843	MYOG	101	0
HGLibB_30844	MYOG	10	0
HGLibB_30845	MYOG	110	3
HGLibB_30846	MYOM1	119	1
HGLibB_30847	MYOM1	15	0
HGLibB_30848	MYOM1	31	0
HGLibB_30849	MYOM2	54	0
HGLibB_30850	MYOM2	65	1
HGLibB_30851	MYOM2	53	0
HGLibB_30852	MYOM3	37	0
HGLibB_30853	MYOM3	83	0
HGLibB_30854	MYOM3	34	0
HGLibB_30855	MYOT	40	0
HGLibB_30856	MYOT	67	0
HGLibB_30857	MYOT	72	0
HGLibB_30858	MYOZ1	65	1
HGLibB_30859	MYOZ1	4	0
HGLibB_30860	MYOZ1	46	2
HGLibB_30861	MYOZ2	53	0
HGLibB_30862	MYOZ2	17	0
HGLibB_30863	MYOZ2	131	366
HGLibB_30864	MYOZ3	1	0
HGLibB_30865	MYOZ3	24	1
HGLibB_30866	MYOZ3	24	0
HGLibB_30867	MYPN	100	0
HGLibB_30868	MYPN	153	2
HGLibB_30869	MYPN	33	10
HGLibB_30870	MYPOP	112	0
HGLibB_30871	MYPOP	11	0
HGLibB_30872	MYPOP	124	1
HGLibB_30873	MYRF	81	0
HGLibB_30874	MYRF	72	0
HGLibB_30875	MYRF	97	0
HGLibB_30876	MYRIP	19	1
HGLibB_30877	MYRIP	77	0
HGLibB_30878	MYRIP	124	0
HGLibB_30879	MYSM1	62	4
HGLibB_30880	MYSM1	12	0
HGLibB_30881	MYSM1	19	0
HGLibB_30882	MYT1	50	2
HGLibB_30883	MYT1	120	0
HGLibB_30884	MYT1	33	0
HGLibB_30885	MYT1L	87	0
HGLibB_30886	MYT1L	62	0
HGLibB_30887	MYT1L	79	1
HGLibB_30891	MZB1	85	1
HGLibB_30892	MZB1	124	0
HGLibB_30893	MZB1	70	0
HGLibB_30894	MZF1	4	0
HGLibB_30895	MZF1	50	0
HGLibB_30896	MZF1	53	1
HGLibB_30897	MZT1	73	0
HGLibB_30898	MZT1	3	0
HGLibB_30899	MZT1	113	1
HGLibB_30900	MZT2A	12	0
HGLibB_30901	MZT2A	34	0
HGLibB_30902	MZT2A	168	1
HGLibB_30903	MZT2B	16	0
HGLibB_30906	N4BP1	98	0
HGLibB_30907	N4BP1	160	1
HGLibB_30908	N4BP1	102	0
HGLibB_30909	N4BP2	51	1
HGLibB_30910	N4BP2	42	1
HGLibB_30911	N4BP2	95	0
HGLibB_30912	N4BP2L1	44	0
HGLibB_30913	N4BP2L1	72	0
HGLibB_30914	N4BP2L1	69	1
HGLibB_30915	N4BP2L2	19	0
HGLibB_30916	N4BP2L2	10	0
HGLibB_30917	N4BP2L2	36	0
HGLibB_30918	N4BP3	100	0
HGLibB_30919	N4BP3	72	1
HGLibB_30920	N4BP3	99	1
HGLibB_30921	N6AMT1	46	0
HGLibB_30922	N6AMT1	84	0
HGLibB_30923	N6AMT1	25	0
HGLibB_30924	N6AMT2	60	0
HGLibB_30925	N6AMT2	123	1
HGLibB_30926	N6AMT2	30	8
HGLibB_30927	NAA10	65	2
HGLibB_30928	NAA10	16	0
HGLibB_30929	NAA10	19	1
HGLibB_30930	NAA11	73	56
HGLibB_30931	NAA11	30	0
HGLibB_30932	NAA11	71	0
HGLibB_30933	NAA15	130	0
HGLibB_30934	NAA15	27	1
HGLibB_30935	NAA15	155	0
HGLibB_30936	NAA16	29	0
HGLibB_30937	NAA16	22	0
HGLibB_30938	NAA16	90	0
HGLibB_30939	NAA20	14	0
HGLibB_30940	NAA20	71	1
HGLibB_30941	NAA20	18	0
HGLibB_30942	NAA25	14	0
HGLibB_30943	NAA25	38	0
HGLibB_30944	NAA25	47	0
HGLibB_30945	NAA30	24	0
HGLibB_30946	NAA30	21	0
HGLibB_30947	NAA30	29	0
HGLibB_30948	NAA35	89	0
HGLibB_30949	NAA35	56	0
HGLibB_30950	NAA35	20	0
HGLibB_30951	NAA38	78	2
HGLibB_30952	NAA38	83	53
HGLibB_30953	NAA38	23	0
HGLibB_30954	NAA40	23	15
HGLibB_30955	NAA40	64	0
HGLibB_30956	NAA40	57	0
HGLibB_30957	NAA50	36	0
HGLibB_30958	NAA50	11	0
HGLibB_30959	NAA50	14	0
HGLibB_30960	NAA60	86	8
HGLibB_30961	NAA60	82	0
HGLibB_30962	NAA60	73	0
HGLibB_30963	NAAA	70	0
HGLibB_30964	NAAA	7	0
HGLibB_30965	NAAA	92	0
HGLibB_30966	NAALAD2	29	0
HGLibB_30967	NAALAD2	10	0
HGLibB_30968	NAALAD2	69	1
HGLibB_30969	NAALADL1	22	0
HGLibB_30970	NAALADL1	53	0
HGLibB_30971	NAALADL1	24	0
HGLibB_30972	NAALADL2	32	0
HGLibB_30973	NAALADL2	41	1
HGLibB_30974	NAALADL2	105	1
HGLibB_30975	NAB1	40	34
HGLibB_30976	NAB1	51	0
HGLibB_30977	NAB1	16	0
HGLibB_30978	NAB2	2	0
HGLibB_30979	NAB2	71	1
HGLibB_30980	NAB2	83	0
HGLibB_30981	NABP1	53	0
HGLibB_30982	NABP1	53	1
HGLibB_30983	NABP1	38	2
HGLibB_30984	NABP2	55	0
HGLibB_30985	NABP2	36	1
HGLibB_30986	NABP2	54	0
HGLibB_30987	NACA	46	0
HGLibB_30988	NACA	48	1
HGLibB_30989	NACA	4	0
HGLibB_30990	NACA2	12	0
HGLibB_30991	NACA2	8	0
HGLibB_30992	NACA2	39	0
HGLibB_30993	NACAD	108	6
HGLibB_30994	NACAD	42	1
HGLibB_30995	NACAD	191	1
HGLibB_30996	NACC1	31	1
HGLibB_30997	NACC1	41	2
HGLibB_30998	NACC1	80	3
HGLibB_30999	NACC2	21	0
HGLibB_31000	NACC2	84	0
HGLibB_31001	NACC2	78	0
HGLibB_31002	NADK	9	0
HGLibB_31003	NADK	37	1
HGLibB_31004	NADK	106	1
HGLibB_31005	NADK2	2	0
HGLibB_31006	NADK2	23	0
HGLibB_31007	NADK2	53	0
HGLibB_31008	NADKD1	53	0
HGLibB_31009	NADKD1	102	1
HGLibB_31010	NADKD1	11	0
HGLibB_31011	NADSYN1	92	33
HGLibB_31012	NADSYN1	22	0
HGLibB_31013	NADSYN1	35	0
HGLibB_31014	NAE1	28	0
HGLibB_31015	NAE1	108	2
HGLibB_31016	NAE1	11	0
HGLibB_31017	NAF1	45	0
HGLibB_31018	NAF1	18	0
HGLibB_31019	NAF1	17	1
HGLibB_31020	NAGA	44	0
HGLibB_31021	NAGA	87	5
HGLibB_31022	NAGA	87	0
HGLibB_31023	NAGK	271	0
HGLibB_31024	NAGK	6	0
HGLibB_31025	NAGK	40	0
HGLibB_31026	NAGLU	112	11
HGLibB_31027	NAGLU	5	0
HGLibB_31028	NAGLU	13	0
HGLibB_31029	NAGPA	3	3
HGLibB_31030	NAGPA	21	0
HGLibB_31031	NAGPA	52	0
HGLibB_31032	NAGS	17	0
HGLibB_31033	NAGS	102	28
HGLibB_31034	NAGS	92	228
HGLibB_31035	NAIF1	0	0
HGLibB_31036	NAIF1	19	0
HGLibB_31037	NAIF1	32	2
HGLibB_31038	NAIP	131	0
HGLibB_31039	NAIP	61	2
HGLibB_31040	NAIP	32	0
HGLibB_31041	NALCN	92	0
HGLibB_31042	NALCN	98	0
HGLibB_31043	NALCN	171	0
HGLibB_31044	NAMPT	83	0
HGLibB_31045	NAMPT	26	0
HGLibB_31046	NAMPT	17	1
HGLibB_31047	NANOG	68	1
HGLibB_31048	NANOG	26	0
HGLibB_31049	NANOG	125	1
HGLibB_31050	NANOGNB	88	0
HGLibB_31051	NANOGNB	16	5
HGLibB_31052	NANOGNB	12	1
HGLibB_31053	NANOS1	10	0
HGLibB_31054	NANOS1	68	0
HGLibB_31055	NANOS1	86	0
HGLibB_31056	NANOS2	36	1
HGLibB_31057	NANOS2	77	1
HGLibB_31058	NANOS2	61	0
HGLibB_31059	NANOS3	25	0
HGLibB_31060	NANOS3	30	0
HGLibB_31061	NANOS3	81	0
HGLibB_31062	NANP	39	0
HGLibB_31063	NANP	23	0
HGLibB_31064	NANP	44	0
HGLibB_31065	NANS	50	1
HGLibB_31066	NANS	24	0
HGLibB_31067	NANS	80	0
HGLibB_31068	NAP1L1	129	1
HGLibB_31069	NAP1L1	24	0
HGLibB_31070	NAP1L1	90	0
HGLibB_31071	NAP1L2	8	1
HGLibB_31072	NAP1L2	55	6
HGLibB_31073	NAP1L2	38	0
HGLibB_31074	NAP1L3	48	0
HGLibB_31075	NAP1L3	123	0
HGLibB_31076	NAP1L3	139	1
HGLibB_31077	NAP1L4	75	3
HGLibB_31078	NAP1L4	16	0
HGLibB_31079	NAP1L4	106	0
HGLibB_31080	NAP1L5	60	1
HGLibB_31081	NAP1L5	75	0
HGLibB_31082	NAP1L5	46	0
HGLibB_31083	NAPA	67	0
HGLibB_31084	NAPA	60	0
HGLibB_31085	NAPA	77	0
HGLibB_31086	NAPB	69	0
HGLibB_31087	NAPB	16	5
HGLibB_31088	NAPB	18	0
HGLibB_31089	NAPEPLD	68	0
HGLibB_31090	NAPEPLD	137	0
HGLibB_31091	NAPEPLD	50	1
HGLibB_31092	NAPG	5	0
HGLibB_31093	NAPG	17	0
HGLibB_31094	NAPRT1	79	0
HGLibB_31095	NAPRT1	70	0
HGLibB_31096	NAPRT1	18	0
HGLibB_31097	NAPSA	13	0
HGLibB_31098	NAPSA	48	1
HGLibB_31099	NAPSA	124	0
HGLibB_31100	NARF	41	0
HGLibB_31101	NARF	101	1
HGLibB_31102	NARF	72	1
HGLibB_31103	NARFL	15	0
HGLibB_31104	NARFL	74	0
HGLibB_31105	NARFL	76	0
HGLibB_31106	NARG2	74	0
HGLibB_31107	NARG2	10	0
HGLibB_31108	NARG2	9	0
HGLibB_31110	NARR	71	1
HGLibB_31111	NARR	45	0
HGLibB_31112	NARS	9	0
HGLibB_31113	NARS	9	0
HGLibB_31114	NARS	117	0
HGLibB_31115	NARS2	33	0
HGLibB_31116	NARS2	39	0
HGLibB_31117	NARS2	9	0
HGLibB_31118	NASP	85	1
HGLibB_31119	NASP	65	1
HGLibB_31120	NASP	23	0
HGLibB_31121	NAT1	73	4
HGLibB_31122	NAT1	30	0
HGLibB_31123	NAT1	6	1
HGLibB_31124	NAT10	105	0
HGLibB_31125	NAT10	48	0
HGLibB_31126	NAT10	90	0
HGLibB_31127	NAT14	32	0
HGLibB_31128	NAT14	40	0
HGLibB_31129	NAT14	30	0
HGLibB_31130	NAT16	107	1
HGLibB_31131	NAT16	23	0
HGLibB_31132	NAT16	61	1
HGLibB_31133	NAT2	41	0
HGLibB_31134	NAT2	95	1
HGLibB_31135	NAT2	12	0
HGLibB_31136	NAT6	153	2
HGLibB_31137	NAT6	9	0
HGLibB_31138	NAT6	76	0
HGLibB_31139	NAT8	10	0
HGLibB_31140	NAT8	35	0
HGLibB_31141	NAT8	32	0
HGLibB_31142	NAT8B	70	0
HGLibB_31143	NAT8B	58	1
HGLibB_31144	NAT8B	37	0
HGLibB_31145	NAT8L	31	0
HGLibB_31146	NAT8L	59	0
HGLibB_31147	NAT8L	23	0
HGLibB_31148	NAT9	46	1
HGLibB_31149	NAT9	65	0
HGLibB_31150	NAT9	167	106
HGLibB_31151	NAV1	43	25
HGLibB_31152	NAV1	92	0
HGLibB_31153	NAV1	29	0
HGLibB_31154	NAV2	78	1
HGLibB_31155	NAV2	167	0
HGLibB_31156	NAV2	105	0
HGLibB_31157	NAV3	27	0
HGLibB_31158	NAV3	104	0
HGLibB_31159	NAV3	12	0
HGLibB_31160	NBAS	56	0
HGLibB_31161	NBAS	83	0
HGLibB_31162	NBAS	25	0
HGLibB_31163	NBEA	26	0
HGLibB_31164	NBEA	78	0
HGLibB_31165	NBEA	118	0
HGLibB_31166	NBEAL1	84	0
HGLibB_31167	NBEAL1	24	1
HGLibB_31168	NBEAL1	41	0
HGLibB_31169	NBEAL2	71	1
HGLibB_31170	NBEAL2	88	41
HGLibB_31171	NBEAL2	74	1
HGLibB_31173	NBL1	5	0
HGLibB_31174	NBL1	27	0
HGLibB_31175	NBN	79	0
HGLibB_31176	NBN	136	1
HGLibB_31177	NBN	18	0
HGLibB_31178	NBPF1	19	0
HGLibB_31179	NBPF1	3	0
HGLibB_31180	NBPF1	17	1
HGLibB_31182	NBPF15	386	6
HGLibB_31188	NBPF24	40	1
HGLibB_31189	NBPF24	2	0
HGLibB_31190	NBPF3	47	0
HGLibB_31191	NBPF3	39	1
HGLibB_31192	NBPF3	7	0
HGLibB_31194	NBPF4	60	1
HGLibB_31195	NBPF4	16	0
HGLibB_31199	NBPF8	56	0
HGLibB_31202	NBPF9	8	0
HGLibB_31204	NBPF9	4	0
HGLibB_31205	NBR1	29	101
HGLibB_31206	NBR1	91	293
HGLibB_31207	NBR1	3	0
HGLibB_31208	NCALD	83	3
HGLibB_31209	NCALD	43	0
HGLibB_31210	NCALD	28	0
HGLibB_31211	NCAM1	127	1
HGLibB_31212	NCAM1	119	0
HGLibB_31213	NCAM1	116	0
HGLibB_31214	NCAM2	60	0
HGLibB_31215	NCAM2	18	0
HGLibB_31216	NCAM2	53	0
HGLibB_31217	NCAN	80	1
HGLibB_31218	NCAN	69	0
HGLibB_31219	NCAN	81	1
HGLibB_31220	NCAPD2	62	0
HGLibB_31221	NCAPD2	36	0
HGLibB_31222	NCAPD2	84	0
HGLibB_31223	NCAPD3	109	0
HGLibB_31224	NCAPD3	31	0
HGLibB_31225	NCAPD3	23	0
HGLibB_31226	NCAPG	24	0
HGLibB_31227	NCAPG	36	0
HGLibB_31228	NCAPG	10	0
HGLibB_31229	NCAPG2	11	0
HGLibB_31230	NCAPG2	15	0
HGLibB_31231	NCAPG2	28	1
HGLibB_31232	NCAPH	71	0
HGLibB_31233	NCAPH	21	0
HGLibB_31234	NCAPH	113	2
HGLibB_31235	NCAPH2	31	1
HGLibB_31236	NCAPH2	34	0
HGLibB_31237	NCAPH2	10	0
HGLibB_31238	NCBP1	25	0
HGLibB_31239	NCBP1	15	0
HGLibB_31240	NCBP1	53	0
HGLibB_31241	NCBP2	49	49
HGLibB_31242	NCBP2	7	0
HGLibB_31243	NCBP2	14	0
HGLibB_31244	NCCRP1	207	0
HGLibB_31245	NCCRP1	25	0
HGLibB_31246	NCCRP1	78	3
HGLibB_31247	NCDN	28	0
HGLibB_31248	NCDN	34	0
HGLibB_31249	NCDN	66	1
HGLibB_31250	NCEH1	35	2
HGLibB_31251	NCEH1	41	0
HGLibB_31252	NCEH1	60	0
HGLibB_31253	NCF1	27	0
HGLibB_31254	NCF1	40	1
HGLibB_31255	NCF1	40	0
HGLibB_31256	NCF2	31	0
HGLibB_31257	NCF2	8	0
HGLibB_31258	NCF2	41	8
HGLibB_31259	NCF4	36	0
HGLibB_31260	NCF4	59	1
HGLibB_31261	NCF4	15	0
HGLibB_31262	NCK1	163	0
HGLibB_31263	NCK1	3	0
HGLibB_31264	NCK1	56	0
HGLibB_31265	NCK2	49	0
HGLibB_31266	NCK2	35	1
HGLibB_31267	NCK2	26	0
HGLibB_31268	NCKAP1	50	0
HGLibB_31269	NCKAP1	21	0
HGLibB_31270	NCKAP1	1	0
HGLibB_31271	NCKAP1L	10	0
HGLibB_31272	NCKAP1L	14	0
HGLibB_31273	NCKAP1L	21	0
HGLibB_31274	NCKAP5	79	0
HGLibB_31275	NCKAP5	28	1
HGLibB_31276	NCKAP5	39	1
HGLibB_31277	NCKAP5L	62	0
HGLibB_31278	NCKAP5L	42	0
HGLibB_31279	NCKAP5L	31	0
HGLibB_31280	NCKIPSD	150	2
HGLibB_31281	NCKIPSD	20	0
HGLibB_31282	NCKIPSD	97	20
HGLibB_31283	NCL	8	0
HGLibB_31284	NCL	109	9
HGLibB_31285	NCL	24	0
HGLibB_31286	NCLN	87	3
HGLibB_31287	NCLN	110	2
HGLibB_31288	NCLN	50	0
HGLibB_31289	NCMAP	138	1
HGLibB_31290	NCMAP	54	0
HGLibB_31291	NCMAP	128	0
HGLibB_31292	NCOA1	20	0
HGLibB_31293	NCOA1	66	1
HGLibB_31294	NCOA1	18	0
HGLibB_31295	NCOA2	114	1
HGLibB_31296	NCOA2	145	1
HGLibB_31297	NCOA2	38	0
HGLibB_31298	NCOA3	62	0
HGLibB_31299	NCOA3	20	1
HGLibB_31300	NCOA3	57	1
HGLibB_31301	NCOA4	15	0
HGLibB_31302	NCOA4	24	35
HGLibB_31303	NCOA4	65	1
HGLibB_31304	NCOA5	37	0
HGLibB_31305	NCOA5	50	1
HGLibB_31306	NCOA5	7	1
HGLibB_31307	NCOA6	56	1
HGLibB_31308	NCOA6	3	0
HGLibB_31309	NCOA6	49	0
HGLibB_31310	NCOA7	3	0
HGLibB_31311	NCOA7	27	0
HGLibB_31312	NCOA7	32	0
HGLibB_31313	NCOR1	181	1
HGLibB_31314	NCOR1	30	0
HGLibB_31315	NCOR1	36	0
HGLibB_31316	NCOR2	24	0
HGLibB_31317	NCOR2	56	0
HGLibB_31318	NCOR2	46	2
HGLibB_31319	NCR1	66	0
HGLibB_31320	NCR1	110	1
HGLibB_31321	NCR1	23	1
HGLibB_31322	NCR2	25	0
HGLibB_31323	NCR2	17	0
HGLibB_31324	NCR2	25	0
HGLibB_31325	NCR3	64	43
HGLibB_31326	NCR3	37	0
HGLibB_31327	NCR3	85	0
HGLibB_31328	NCR3LG1	19	0
HGLibB_31329	NCR3LG1	73	0
HGLibB_31330	NCR3LG1	57	0
HGLibB_31331	NCS1	43	0
HGLibB_31332	NCS1	50	0
HGLibB_31333	NCS1	202	32
HGLibB_31334	NCSTN	145	0
HGLibB_31335	NCSTN	20	0
HGLibB_31336	NCSTN	75	1
HGLibB_31337	NDC1	49	0
HGLibB_31338	NDC1	30	0
HGLibB_31339	NDC1	38	1
HGLibB_31340	NDC80	53	0
HGLibB_31341	NDC80	46	0
HGLibB_31342	NDC80	33	0
HGLibB_31343	NDE1	35	0
HGLibB_31344	NDE1	94	0
HGLibB_31345	NDE1	141	0
HGLibB_31346	NDEL1	13	0
HGLibB_31347	NDEL1	63	1
HGLibB_31348	NDEL1	23	0
HGLibB_31349	NDFIP1	190	106
HGLibB_31350	NDFIP1	71	0
HGLibB_31351	NDFIP1	44	1
HGLibB_31352	NDFIP2	247	7
HGLibB_31353	NDFIP2	81	0
HGLibB_31354	NDFIP2	52	0
HGLibB_31355	NDN	66	0
HGLibB_31356	NDN	103	1
HGLibB_31357	NDN	64	0
HGLibB_31358	NDNF	30	0
HGLibB_31359	NDNF	25	0
HGLibB_31360	NDNF	47	1
HGLibB_31361	NDNL2	21	0
HGLibB_31362	NDNL2	47	0
HGLibB_31363	NDNL2	70	0
HGLibB_31364	NDOR1	10	0
HGLibB_31365	NDOR1	2	0
HGLibB_31366	NDOR1	23	0
HGLibB_31367	NDP	83	0
HGLibB_31368	NDP	111	1
HGLibB_31369	NDP	89	1
HGLibB_31370	NDRG1	31	0
HGLibB_31371	NDRG1	24	0
HGLibB_31372	NDRG1	75	1
HGLibB_31373	NDRG2	25	0
HGLibB_31374	NDRG2	54	0
HGLibB_31375	NDRG2	60	0
HGLibB_31376	NDRG3	48	0
HGLibB_31377	NDRG3	43	0
HGLibB_31378	NDRG3	53	0
HGLibB_31379	NDRG4	91	146
HGLibB_31380	NDRG4	83	0
HGLibB_31381	NDRG4	58	1
HGLibB_31382	NDST1	59	34
HGLibB_31383	NDST1	26	0
HGLibB_31384	NDST1	50	1
HGLibB_31385	NDST2	45	0
HGLibB_31386	NDST2	92	1
HGLibB_31387	NDST2	58	0
HGLibB_31388	NDST3	29	0
HGLibB_31389	NDST3	36	1
HGLibB_31390	NDST3	93	0
HGLibB_31391	NDST4	29	2
HGLibB_31392	NDST4	26	0
HGLibB_31393	NDST4	142	0
HGLibB_31394	NDUFA1	45	0
HGLibB_31395	NDUFA1	47	1
HGLibB_31396	NDUFA1	2	0
HGLibB_31397	NDUFA10	41	0
HGLibB_31398	NDUFA10	38	0
HGLibB_31399	NDUFA10	31	0
HGLibB_31400	NDUFA11	50	0
HGLibB_31401	NDUFA11	93	0
HGLibB_31402	NDUFA11	91	0
HGLibB_31403	NDUFA12	44	1
HGLibB_31404	NDUFA12	43	0
HGLibB_31405	NDUFA12	23	0
HGLibB_31406	NDUFA13	11	0
HGLibB_31407	NDUFA13	49	0
HGLibB_31408	NDUFA13	91	0
HGLibB_31409	NDUFA2	34	14
HGLibB_31410	NDUFA2	16	0
HGLibB_31411	NDUFA2	62	0
HGLibB_31412	NDUFA3	60	1
HGLibB_31413	NDUFA3	69	0
HGLibB_31414	NDUFA3	15	0
HGLibB_31415	NDUFA4	134	5
HGLibB_31416	NDUFA4	205	4
HGLibB_31417	NDUFA4	106	0
HGLibB_31418	NDUFA4L2	20	0
HGLibB_31419	NDUFA4L2	143	0
HGLibB_31420	NDUFA4L2	93	3
HGLibB_31421	NDUFA5	19	0
HGLibB_31422	NDUFA5	36	0
HGLibB_31423	NDUFA5	34	0
HGLibB_31424	NDUFA6	53	1
HGLibB_31425	NDUFA6	17	0
HGLibB_31426	NDUFA6	50	0
HGLibB_31427	NDUFA7	59	0
HGLibB_31428	NDUFA7	44	0
HGLibB_31429	NDUFA7	29	0
HGLibB_31430	NDUFA8	40	0
HGLibB_31431	NDUFA8	178	2
HGLibB_31432	NDUFA8	46	2
HGLibB_31433	NDUFA9	7	0
HGLibB_31434	NDUFA9	32	0
HGLibB_31435	NDUFA9	29	0
HGLibB_31436	NDUFAB1	74	0
HGLibB_31437	NDUFAB1	91	0
HGLibB_31438	NDUFAB1	9	0
HGLibB_31439	NDUFAF1	28	6
HGLibB_31440	NDUFAF1	53	0
HGLibB_31441	NDUFAF1	166	1
HGLibB_31442	NDUFAF2	62	0
HGLibB_31443	NDUFAF2	37	53
HGLibB_31444	NDUFAF2	19	0
HGLibB_31445	NDUFAF3	26	4
HGLibB_31446	NDUFAF3	5	0
HGLibB_31447	NDUFAF3	54	0
HGLibB_31448	NDUFAF4	32	0
HGLibB_31449	NDUFAF4	86	0
HGLibB_31450	NDUFAF4	85	1
HGLibB_31451	NDUFAF5	22	0
HGLibB_31452	NDUFAF5	22	0
HGLibB_31453	NDUFAF5	14	0
HGLibB_31454	NDUFAF6	17	1
HGLibB_31455	NDUFAF6	18	0
HGLibB_31456	NDUFAF6	20	0
HGLibB_31457	NDUFAF7	16	0
HGLibB_31458	NDUFAF7	52	1
HGLibB_31459	NDUFAF7	46	1
HGLibB_31460	NDUFB1	116	0
HGLibB_31461	NDUFB1	49	0
HGLibB_31462	NDUFB1	59	0
HGLibB_31463	NDUFB10	6	0
HGLibB_31464	NDUFB10	16	0
HGLibB_31465	NDUFB10	34	11
HGLibB_31466	NDUFB11	5	0
HGLibB_31467	NDUFB11	96	0
HGLibB_31468	NDUFB11	69	0
HGLibB_31469	NDUFB2	79	1
HGLibB_31470	NDUFB2	31	0
HGLibB_31471	NDUFB2	72	1
HGLibB_31472	NDUFB3	48	0
HGLibB_31473	NDUFB3	38	0
HGLibB_31474	NDUFB3	66	0
HGLibB_31475	NDUFB4	113	21
HGLibB_31476	NDUFB4	27	0
HGLibB_31477	NDUFB4	2	0
HGLibB_31478	NDUFB5	48	0
HGLibB_31479	NDUFB5	24	0
HGLibB_31480	NDUFB5	55	0
HGLibB_31481	NDUFB6	91	33
HGLibB_31482	NDUFB6	20	0
HGLibB_31483	NDUFB6	7	0
HGLibB_31484	NDUFB7	11	1
HGLibB_31485	NDUFB7	31	0
HGLibB_31486	NDUFB7	94	0
HGLibB_31487	NDUFB8	12	0
HGLibB_31488	NDUFB8	35	0
HGLibB_31489	NDUFB8	15	0
HGLibB_31490	NDUFB9	120	6
HGLibB_31491	NDUFB9	69	0
HGLibB_31492	NDUFB9	94	0
HGLibB_31493	NDUFC1	106	1
HGLibB_31494	NDUFC1	2	0
HGLibB_31495	NDUFC1	138	0
HGLibB_31496	NDUFC2	6	0
HGLibB_31497	NDUFC2	5	0
HGLibB_31498	NDUFC2	34	0
HGLibB_31500	NDUFC2-KCTD14	9	0
HGLibB_31501	NDUFC2-KCTD14	30	2
HGLibB_31502	NDUFS1	123	0
HGLibB_31503	NDUFS1	69	0
HGLibB_31504	NDUFS1	24	0
HGLibB_31505	NDUFS2	23	1
HGLibB_31506	NDUFS2	39	0
HGLibB_31507	NDUFS2	132	0
HGLibB_31508	NDUFS3	46	0
HGLibB_31509	NDUFS3	32	0
HGLibB_31510	NDUFS3	17	0
HGLibB_31511	NDUFS4	26	0
HGLibB_31512	NDUFS4	17	0
HGLibB_31513	NDUFS4	47	0
HGLibB_31514	NDUFS5	54	0
HGLibB_31515	NDUFS5	67	0
HGLibB_31516	NDUFS5	36	1
HGLibB_31517	NDUFS6	34	0
HGLibB_31518	NDUFS6	46	0
HGLibB_31519	NDUFS6	47	0
HGLibB_31520	NDUFS7	63	1
HGLibB_31521	NDUFS7	22	0
HGLibB_31522	NDUFS7	45	0
HGLibB_31523	NDUFS8	52	0
HGLibB_31524	NDUFS8	50	0
HGLibB_31525	NDUFS8	92	0
HGLibB_31526	NDUFV1	96	0
HGLibB_31527	NDUFV1	44	0
HGLibB_31528	NDUFV1	108	3
HGLibB_31529	NDUFV2	19	1
HGLibB_31530	NDUFV2	14	0
HGLibB_31531	NDUFV2	31	0
HGLibB_31532	NDUFV3	54	0
HGLibB_31533	NDUFV3	63	0
HGLibB_31534	NDUFV3	25	0
HGLibB_31535	NEB	25	0
HGLibB_31536	NEB	25	0
HGLibB_31537	NEB	153	1
HGLibB_31538	NEBL	51	0
HGLibB_31539	NEBL	101	0
HGLibB_31540	NEBL	24	0
HGLibB_31541	NECAB1	33	0
HGLibB_31542	NECAB1	25	0
HGLibB_31543	NECAB1	69	0
HGLibB_31544	NECAB2	25	2
HGLibB_31545	NECAB2	5	0
HGLibB_31546	NECAB2	114	5
HGLibB_31547	NECAB3	43	0
HGLibB_31548	NECAB3	8	0
HGLibB_31549	NECAB3	129	0
HGLibB_31550	NECAP1	57	1
HGLibB_31551	NECAP1	17	0
HGLibB_31552	NECAP1	55	0
HGLibB_31553	NECAP2	98	1
HGLibB_31554	NECAP2	57	0
HGLibB_31555	NECAP2	119	0
HGLibB_31556	NEDD1	29	1
HGLibB_31557	NEDD1	31	0
HGLibB_31558	NEDD1	92	1
HGLibB_31559	NEDD4	29	0
HGLibB_31560	NEDD4	35	1
HGLibB_31561	NEDD4	38	0
HGLibB_31562	NEDD4L	51	0
HGLibB_31563	NEDD4L	66	1
HGLibB_31564	NEDD4L	70	1
HGLibB_31565	NEDD8	24	0
HGLibB_31566	NEDD8	6	0
HGLibB_31567	NEDD8	117	0
HGLibB_31569	NEDD8-MDP1	58	1
HGLibB_31570	NEDD8-MDP1	13	0
HGLibB_31571	NEDD9	131	0
HGLibB_31572	NEDD9	66	0
HGLibB_31573	NEDD9	24	0
HGLibB_31574	NEFH	34	0
HGLibB_31575	NEFH	41	0
HGLibB_31576	NEFH	45	0
HGLibB_31577	NEFL	23	0
HGLibB_31578	NEFL	68	0
HGLibB_31579	NEFL	138	0
HGLibB_31580	NEFM	28	0
HGLibB_31581	NEFM	46	0
HGLibB_31582	NEFM	26	0
HGLibB_31583	NEGR1	27	1
HGLibB_31584	NEGR1	4	0
HGLibB_31585	NEGR1	129	6
HGLibB_31586	NEIL1	96	1
HGLibB_31587	NEIL1	105	0
HGLibB_31588	NEIL1	26	0
HGLibB_31589	NEIL2	85	2
HGLibB_31590	NEIL2	114	2
HGLibB_31591	NEIL2	125	0
HGLibB_31592	NEIL3	103	25
HGLibB_31593	NEIL3	78	1
HGLibB_31594	NEIL3	6	0
HGLibB_31595	NEK1	17	0
HGLibB_31596	NEK1	127	2
HGLibB_31597	NEK10	69	2
HGLibB_31598	NEK10	62	0
HGLibB_31599	NEK10	7	0
HGLibB_31600	NEK11	41	0
HGLibB_31601	NEK11	20	0
HGLibB_31602	NEK11	49	0
HGLibB_31603	NEK2	47	0
HGLibB_31604	NEK2	24	0
HGLibB_31605	NEK2	51	0
HGLibB_31606	NEK3	192	0
HGLibB_31607	NEK3	103	0
HGLibB_31608	NEK3	75	0
HGLibB_31609	NEK4	167	1
HGLibB_31610	NEK4	69	1
HGLibB_31611	NEK4	7	0
HGLibB_31612	NEK5	3	0
HGLibB_31613	NEK5	24	0
HGLibB_31614	NEK5	12	0
HGLibB_31615	NEK6	66	0
HGLibB_31616	NEK6	63	0
HGLibB_31617	NEK6	38	0
HGLibB_31618	NEK7	46	0
HGLibB_31619	NEK7	88	0
HGLibB_31620	NEK7	30	0
HGLibB_31621	NEK8	97	0
HGLibB_31622	NEK8	65	8
HGLibB_31623	NEK8	8	0
HGLibB_31624	NEK9	36	0
HGLibB_31625	NEK9	58	0
HGLibB_31626	NEK9	31	1
HGLibB_31627	NELFA	70	0
HGLibB_31628	NELFA	22	0
HGLibB_31629	NELFA	49	1
HGLibB_31630	NELFB	23	0
HGLibB_31631	NELFB	18	0
HGLibB_31632	NELFB	66	0
HGLibB_31633	NELFCD	26	0
HGLibB_31634	NELFCD	19	0
HGLibB_31635	NELFCD	51	0
HGLibB_31636	NELFE	158	3
HGLibB_31637	NELFE	27	0
HGLibB_31638	NELFE	41	1
HGLibB_31639	NELL1	109	0
HGLibB_31640	NELL1	17	0
HGLibB_31641	NELL1	53	0
HGLibB_31642	NELL2	75	0
HGLibB_31643	NELL2	65	0
HGLibB_31644	NELL2	42	0
HGLibB_31645	NEMF	40	0
HGLibB_31646	NEMF	11	0
HGLibB_31647	NEMF	29	0
HGLibB_31648	NENF	9	0
HGLibB_31649	NENF	118	1
HGLibB_31650	NENF	51	0
HGLibB_31651	NEO1	26	0
HGLibB_31652	NEO1	82	1
HGLibB_31653	NEO1	42	0
HGLibB_31654	NES	128	30
HGLibB_31655	NES	45	0
HGLibB_31656	NES	12	0
HGLibB_31657	NET1	85	0
HGLibB_31658	NET1	11	1
HGLibB_31659	NET1	31	0
HGLibB_31660	NETO1	65	0
HGLibB_31661	NETO1	90	0
HGLibB_31662	NETO1	139	0
HGLibB_31663	NETO2	100	20
HGLibB_31664	NETO2	26	0
HGLibB_31665	NETO2	33	0
HGLibB_31666	NEU1	74	0
HGLibB_31667	NEU1	68	0
HGLibB_31668	NEU1	9	0
HGLibB_31669	NEU2	88	0
HGLibB_31670	NEU2	90	80
HGLibB_31671	NEU2	131	0
HGLibB_31672	NEU3	46	0
HGLibB_31673	NEU3	23	0
HGLibB_31674	NEU3	104	1
HGLibB_31675	NEU4	62	0
HGLibB_31676	NEU4	21	0
HGLibB_31677	NEU4	84	4
HGLibB_31678	NEURL	98	2
HGLibB_31679	NEURL	104	0
HGLibB_31680	NEURL	26	0
HGLibB_31681	NEURL1B	38	1
HGLibB_31682	NEURL1B	30	0
HGLibB_31683	NEURL1B	119	1
HGLibB_31684	NEURL2	17	0
HGLibB_31685	NEURL2	50	1
HGLibB_31686	NEURL2	133	2
HGLibB_31687	NEURL4	78	0
HGLibB_31688	NEURL4	59	2
HGLibB_31689	NEURL4	45	20
HGLibB_31690	NEUROD1	80	2
HGLibB_31691	NEUROD1	54	0
HGLibB_31692	NEUROD1	75	0
HGLibB_31693	NEUROD2	37	0
HGLibB_31694	NEUROD2	56	0
HGLibB_31695	NEUROD2	50	143
HGLibB_31696	NEUROD4	82	1
HGLibB_31697	NEUROD4	65	1
HGLibB_31698	NEUROD4	84	0
HGLibB_31699	NEUROD6	30	0
HGLibB_31700	NEUROD6	12	0
HGLibB_31701	NEUROD6	16	0
HGLibB_31702	NEUROG1	60	0
HGLibB_31703	NEUROG1	151	0
HGLibB_31704	NEUROG1	26	14
HGLibB_31705	NEUROG2	38	0
HGLibB_31706	NEUROG2	96	0
HGLibB_31707	NEUROG2	28	0
HGLibB_31708	NEUROG3	37	1
HGLibB_31709	NEUROG3	96	1
HGLibB_31710	NEUROG3	125	0
HGLibB_31711	NEXN	67	0
HGLibB_31712	NEXN	57	0
HGLibB_31713	NEXN	10	0
HGLibB_31714	NF1	55	0
HGLibB_31715	NF1	96	0
HGLibB_31716	NF1	73	0
HGLibB_31717	NF2	29	3
HGLibB_31718	NF2	38	0
HGLibB_31719	NF2	12	0
HGLibB_31720	NFAM1	23	1
HGLibB_31721	NFAM1	66	0
HGLibB_31722	NFAM1	49	0
HGLibB_31723	NFASC	112	5
HGLibB_31724	NFASC	11	0
HGLibB_31725	NFASC	98	1
HGLibB_31726	NFAT5	42	0
HGLibB_31727	NFAT5	47	0
HGLibB_31728	NFAT5	49	0
HGLibB_31729	NFATC1	66	0
HGLibB_31730	NFATC1	30	0
HGLibB_31731	NFATC1	20	0
HGLibB_31732	NFATC2	85	1
HGLibB_31733	NFATC2	45	0
HGLibB_31734	NFATC2	127	0
HGLibB_31735	NFATC2IP	77	0
HGLibB_31736	NFATC2IP	97	1
HGLibB_31737	NFATC2IP	50	0
HGLibB_31738	NFATC3	73	1
HGLibB_31739	NFATC3	61	3
HGLibB_31740	NFATC3	66	0
HGLibB_31741	NFATC4	104	0
HGLibB_31742	NFATC4	27	0
HGLibB_31743	NFATC4	67	0
HGLibB_31744	NFE2	191	0
HGLibB_31745	NFE2	25	1
HGLibB_31746	NFE2	35	0
HGLibB_31747	NFE2L1	31	451
HGLibB_31748	NFE2L1	28	1
HGLibB_31749	NFE2L1	62	0
HGLibB_31750	NFE2L2	49	0
HGLibB_31751	NFE2L2	95	0
HGLibB_31752	NFE2L2	28	0
HGLibB_31753	NFE2L3	15	0
HGLibB_31754	NFE2L3	13	0
HGLibB_31755	NFE2L3	6	0
HGLibB_31756	NFIA	110	2
HGLibB_31757	NFIA	92	0
HGLibB_31758	NFIA	27	0
HGLibB_31759	NFIB	52	0
HGLibB_31760	NFIB	19	0
HGLibB_31761	NFIB	156	1
HGLibB_31762	NFIC	38	1
HGLibB_31763	NFIC	83	0
HGLibB_31764	NFIC	103	0
HGLibB_31765	NFIL3	207	0
HGLibB_31766	NFIL3	53	0
HGLibB_31767	NFIL3	131	0
HGLibB_31768	NFIX	55	1
HGLibB_31769	NFIX	39	0
HGLibB_31770	NFIX	30	0
HGLibB_31771	NFKB1	68	0
HGLibB_31772	NFKB1	88	1
HGLibB_31773	NFKB1	19	0
HGLibB_31774	NFKB2	28	0
HGLibB_31775	NFKB2	103	0
HGLibB_31776	NFKB2	95	0
HGLibB_31777	NFKBIA	51	0
HGLibB_31778	NFKBIA	137	17
HGLibB_31779	NFKBIA	22	1
HGLibB_31780	NFKBIB	66	531
HGLibB_31781	NFKBIB	58	1
HGLibB_31782	NFKBIB	164	1
HGLibB_31783	NFKBID	21	0
HGLibB_31784	NFKBID	112	1
HGLibB_31785	NFKBID	95	0
HGLibB_31786	NFKBIE	40	0
HGLibB_31787	NFKBIE	34	0
HGLibB_31788	NFKBIE	42	0
HGLibB_31789	NFKBIL1	22	0
HGLibB_31790	NFKBIL1	12	0
HGLibB_31791	NFKBIL1	13	0
HGLibB_31792	NFKBIZ	44	0
HGLibB_31793	NFKBIZ	27	0
HGLibB_31794	NFKBIZ	23	1
HGLibB_31795	NFRKB	32	0
HGLibB_31796	NFRKB	53	0
HGLibB_31797	NFRKB	83	1
HGLibB_31798	NFS1	48	0
HGLibB_31799	NFS1	28	0
HGLibB_31800	NFS1	66	0
HGLibB_31801	NFU1	25	0
HGLibB_31802	NFU1	28	0
HGLibB_31803	NFU1	138	0
HGLibB_31804	NFX1	51	1
HGLibB_31805	NFX1	32	0
HGLibB_31806	NFX1	179	0
HGLibB_31807	NFXL1	47	1
HGLibB_31808	NFXL1	145	2
HGLibB_31809	NFXL1	12	0
HGLibB_31810	NFYA	141	1
HGLibB_31811	NFYA	19	0
HGLibB_31812	NFYA	37	1
HGLibB_31813	NFYB	9	0
HGLibB_31814	NFYB	37	0
HGLibB_31815	NFYB	40	0
HGLibB_31816	NFYC	47	0
HGLibB_31817	NFYC	77	0
HGLibB_31818	NFYC	9	0
HGLibB_31819	NGB	44	0
HGLibB_31820	NGB	28	0
HGLibB_31821	NGB	21	4
HGLibB_31822	NGDN	127	17
HGLibB_31823	NGDN	67	0
HGLibB_31824	NGDN	1	0
HGLibB_31825	NGEF	161	2
HGLibB_31826	NGEF	53	0
HGLibB_31827	NGEF	24	0
HGLibB_31828	NGF	35	0
HGLibB_31829	NGF	35	1
HGLibB_31830	NGF	102	0
HGLibB_31831	NGFR	7	0
HGLibB_31832	NGFR	57	0
HGLibB_31833	NGFR	18	0
HGLibB_31834	NGFRAP1	93	2
HGLibB_31835	NGFRAP1	80	0
HGLibB_31836	NGFRAP1	22	0
HGLibB_31837	NGLY1	8	0
HGLibB_31838	NGLY1	17	0
HGLibB_31839	NGLY1	111	8
HGLibB_31840	NGRN	92	0
HGLibB_31841	NGRN	51	0
HGLibB_31842	NGRN	71	1
HGLibB_31843	NHEJ1	52	1
HGLibB_31844	NHEJ1	63	0
HGLibB_31845	NHEJ1	198	36
HGLibB_31846	NHLH1	59	0
HGLibB_31847	NHLH1	27	0
HGLibB_31848	NHLH1	70	0
HGLibB_31849	NHLH2	27	0
HGLibB_31850	NHLH2	42	0
HGLibB_31851	NHLH2	42	0
HGLibB_31852	NHLRC1	190	3
HGLibB_31853	NHLRC1	68	1
HGLibB_31854	NHLRC1	29	0
HGLibB_31855	NHLRC2	31	0
HGLibB_31856	NHLRC2	133	8
HGLibB_31857	NHLRC2	59	0
HGLibB_31858	NHLRC3	70	0
HGLibB_31859	NHLRC3	22	0
HGLibB_31860	NHLRC3	60	0
HGLibB_31861	NHLRC4	55	1
HGLibB_31862	NHLRC4	53	0
HGLibB_31863	NHLRC4	80	0
HGLibB_31864	NHP2	18	0
HGLibB_31865	NHP2	29	0
HGLibB_31866	NHP2	95	0
HGLibB_31867	NHP2L1	46	0
HGLibB_31868	NHP2L1	17	0
HGLibB_31869	NHP2L1	17	0
HGLibB_31870	NHS	72	0
HGLibB_31871	NHS	77	1
HGLibB_31872	NHS	136	3
HGLibB_31873	NHSL1	17	0
HGLibB_31874	NHSL1	108	0
HGLibB_31875	NHSL1	164	0
HGLibB_31876	NICN1	24	0
HGLibB_31877	NICN1	75	0
HGLibB_31878	NICN1	44	0
HGLibB_31879	NID1	22	0
HGLibB_31880	NID1	54	0
HGLibB_31881	NID1	29	0
HGLibB_31882	NID2	4	0
HGLibB_31883	NID2	93	0
HGLibB_31884	NID2	41	0
HGLibB_31885	NIF3L1	125	76
HGLibB_31886	NIF3L1	101	0
HGLibB_31887	NIF3L1	36	0
HGLibB_31888	NIM1	36	0
HGLibB_31889	NIM1	61	0
HGLibB_31890	NIM1	55	2
HGLibB_31891	NIN	83	1
HGLibB_31892	NIN	47	0
HGLibB_31893	NIN	72	0
HGLibB_31894	NINJ1	131	0
HGLibB_31895	NINJ1	53	0
HGLibB_31896	NINJ1	16	0
HGLibB_31897	NINJ2	66	1
HGLibB_31898	NINJ2	97	0
HGLibB_31899	NINJ2	86	0
HGLibB_31900	NINL	100	0
HGLibB_31901	NINL	94	1
HGLibB_31902	NINL	76	0
HGLibB_31903	NIP7	21	0
HGLibB_31904	NIP7	49	1
HGLibB_31905	NIP7	23	0
HGLibB_31906	NIPA1	56	0
HGLibB_31907	NIPA1	19	0
HGLibB_31908	NIPA1	42	0
HGLibB_31909	NIPA2	58	20
HGLibB_31910	NIPA2	31	0
HGLibB_31911	NIPA2	31	0
HGLibB_31912	NIPAL1	36	0
HGLibB_31913	NIPAL1	87	0
HGLibB_31914	NIPAL1	137	5
HGLibB_31915	NIPAL2	77	0
HGLibB_31916	NIPAL2	19	0
HGLibB_31917	NIPAL2	43	1
HGLibB_31918	NIPAL3	83	1
HGLibB_31919	NIPAL3	26	0
HGLibB_31920	NIPAL3	73	1
HGLibB_31921	NIPAL4	92	4
HGLibB_31922	NIPAL4	52	1
HGLibB_31923	NIPAL4	121	2
HGLibB_31924	NIPBL	41	0
HGLibB_31925	NIPBL	20	1
HGLibB_31926	NIPBL	34	1
HGLibB_31927	NIPSNAP1	24	0
HGLibB_31928	NIPSNAP1	28	0
HGLibB_31929	NIPSNAP1	76	0
HGLibB_31930	NIPSNAP3A	34	0
HGLibB_31931	NIPSNAP3A	49	3
HGLibB_31932	NIPSNAP3A	121	0
HGLibB_31933	NIPSNAP3B	12	1
HGLibB_31934	NIPSNAP3B	31	6
HGLibB_31935	NIPSNAP3B	49	0
HGLibB_31936	NISCH	37	0
HGLibB_31937	NISCH	20	0
HGLibB_31938	NISCH	49	1
HGLibB_31939	NIT1	39	0
HGLibB_31940	NIT1	19	0
HGLibB_31941	NIT1	11	0
HGLibB_31942	NIT2	76	0
HGLibB_31943	NIT2	21	0
HGLibB_31944	NIT2	15	0
HGLibB_31945	NKAIN1	23	0
HGLibB_31946	NKAIN1	63	13
HGLibB_31947	NKAIN1	127	1
HGLibB_31948	NKAIN2	94	2
HGLibB_31949	NKAIN2	47	0
HGLibB_31950	NKAIN2	53	0
HGLibB_31951	NKAIN3	39	0
HGLibB_31952	NKAIN3	23	37
HGLibB_31953	NKAIN3	96	0
HGLibB_31954	NKAIN4	95	39
HGLibB_31955	NKAIN4	147	0
HGLibB_31956	NKAIN4	43	0
HGLibB_31957	NKAP	77	1
HGLibB_31958	NKAP	43	0
HGLibB_31959	NKAP	32	0
HGLibB_31960	NKAPL	9	0
HGLibB_31961	NKAPL	11	0
HGLibB_31962	NKAPL	56	1
HGLibB_31963	NKD1	6	0
HGLibB_31964	NKD1	50	1
HGLibB_31965	NKD1	40	1
HGLibB_31966	NKD2	70	0
HGLibB_31967	NKD2	78	19
HGLibB_31968	NKD2	25	0
HGLibB_31969	NKG7	39	0
HGLibB_31970	NKG7	11	0
HGLibB_31971	NKG7	99	1
HGLibB_31972	NKIRAS1	79	0
HGLibB_31973	NKIRAS1	54	5
HGLibB_31974	NKIRAS1	37	1
HGLibB_31975	NKIRAS2	15	0
HGLibB_31976	NKIRAS2	23	0
HGLibB_31977	NKIRAS2	79	14
HGLibB_31978	NKRF	135	0
HGLibB_31979	NKRF	30	2
HGLibB_31980	NKRF	67	0
HGLibB_31981	NKTR	136	2
HGLibB_31982	NKTR	29	0
HGLibB_31983	NKTR	17	0
HGLibB_31984	NKX1-2	21	0
HGLibB_31985	NKX1-2	60	0
HGLibB_31986	NKX1-2	13	0
HGLibB_31987	NKX2-1	8	0
HGLibB_31988	NKX2-1	35	0
HGLibB_31989	NKX2-1	93	2
HGLibB_31990	NKX2-2	65	1
HGLibB_31991	NKX2-2	25	0
HGLibB_31992	NKX2-2	44	1
HGLibB_31993	NKX2-3	46	0
HGLibB_31994	NKX2-3	74	1
HGLibB_31995	NKX2-3	79	0
HGLibB_31996	NKX2-4	80	0
HGLibB_31997	NKX2-4	31	2
HGLibB_31998	NKX2-4	41	2
HGLibB_31999	NKX2-5	43	0
HGLibB_32000	NKX2-5	24	0
HGLibB_32001	NKX2-5	15	0
HGLibB_32002	NKX2-8	18	0
HGLibB_32003	NKX2-8	133	49
HGLibB_32004	NKX2-8	9	0
HGLibB_32005	NKX3-1	64	0
HGLibB_32006	NKX3-1	55	65
HGLibB_32007	NKX3-1	24	1
HGLibB_32008	NKX3-2	50	34
HGLibB_32009	NKX3-2	102	2
HGLibB_32010	NKX3-2	243	0
HGLibB_32011	NKX6-1	34	0
HGLibB_32012	NKX6-1	39	13
HGLibB_32013	NKX6-1	9	0
HGLibB_32014	NKX6-2	94	1
HGLibB_32015	NKX6-2	38	0
HGLibB_32016	NKX6-2	57	0
HGLibB_32017	NKX6-3	11	0
HGLibB_32018	NKX6-3	44	2
HGLibB_32019	NKX6-3	78	2
HGLibB_32020	NLE1	41	0
HGLibB_32021	NLE1	66	0
HGLibB_32022	NLE1	24	0
HGLibB_32023	NLGN1	41	1
HGLibB_32024	NLGN1	126	1
HGLibB_32025	NLGN1	59	21
HGLibB_32026	NLGN2	22	0
HGLibB_32027	NLGN2	113	0
HGLibB_32028	NLGN2	74	0
HGLibB_32029	NLGN3	37	0
HGLibB_32030	NLGN3	32	0
HGLibB_32031	NLGN3	12	0
HGLibB_32032	NLGN4X	1	0
HGLibB_32033	NLGN4X	67	0
HGLibB_32034	NLGN4X	109	2
HGLibB_32035	NLGN4Y	85	1
HGLibB_32036	NLGN4Y	58	2
HGLibB_32037	NLGN4Y	38	1
HGLibB_32038	NLK	34	0
HGLibB_32039	NLK	92	1
HGLibB_32040	NLK	19	0
HGLibB_32041	NLN	34	0
HGLibB_32042	NLN	7	0
HGLibB_32043	NLN	37	0
HGLibB_32044	NLRC3	39	0
HGLibB_32045	NLRC3	82	0
HGLibB_32046	NLRC3	116	0
HGLibB_32047	NLRC4	25	0
HGLibB_32048	NLRC4	92	1
HGLibB_32049	NLRC4	19	0
HGLibB_32050	NLRC5	10	0
HGLibB_32051	NLRC5	158	28
HGLibB_32052	NLRC5	11	0
HGLibB_32053	NLRP1	18	0
HGLibB_32054	NLRP1	36	1
HGLibB_32055	NLRP1	69	0
HGLibB_32056	NLRP10	44	2
HGLibB_32057	NLRP10	165	1
HGLibB_32058	NLRP10	58	0
HGLibB_32059	NLRP11	29	0
HGLibB_32060	NLRP11	68	1
HGLibB_32061	NLRP11	24	0
HGLibB_32062	NLRP12	30	0
HGLibB_32063	NLRP12	39	1
HGLibB_32064	NLRP12	67	0
HGLibB_32065	NLRP13	4	0
HGLibB_32066	NLRP13	114	4
HGLibB_32067	NLRP13	58	0
HGLibB_32068	NLRP14	18	0
HGLibB_32069	NLRP14	160	1
HGLibB_32070	NLRP14	40	0
HGLibB_32071	NLRP2	145	1
HGLibB_32072	NLRP2	25	0
HGLibB_32073	NLRP2	20	0
HGLibB_32074	NLRP3	80	1
HGLibB_32075	NLRP3	83	0
HGLibB_32076	NLRP3	25	2
HGLibB_32077	NLRP4	162	2
HGLibB_32078	NLRP4	18	0
HGLibB_32079	NLRP4	61	0
HGLibB_32080	NLRP5	136	0
HGLibB_32081	NLRP5	27	0
HGLibB_32082	NLRP5	39	0
HGLibB_32083	NLRP6	25	0
HGLibB_32084	NLRP6	54	0
HGLibB_32085	NLRP6	65	2
HGLibB_32086	NLRP7	20	0
HGLibB_32087	NLRP7	53	0
HGLibB_32088	NLRP7	19	0
HGLibB_32089	NLRP8	107	0
HGLibB_32090	NLRP8	17	0
HGLibB_32091	NLRP8	28	0
HGLibB_32092	NLRP9	36	23
HGLibB_32093	NLRP9	136	1
HGLibB_32094	NLRP9	57	0
HGLibB_32095	NLRX1	190	0
HGLibB_32096	NLRX1	140	0
HGLibB_32097	NLRX1	62	0
HGLibB_32098	NMB	38	3
HGLibB_32099	NMB	24	0
HGLibB_32100	NMB	111	29
HGLibB_32101	NMBR	12	0
HGLibB_32102	NMBR	38	1
HGLibB_32103	NMBR	75	0
HGLibB_32104	NMD3	93	1
HGLibB_32105	NMD3	50	0
HGLibB_32106	NMD3	10	0
HGLibB_32107	NME1	22	0
HGLibB_32112	NME1-NME2	48	0
HGLibB_32114	NME2	59	0
HGLibB_32115	NME2	33	0
HGLibB_32116	NME3	62	0
HGLibB_32117	NME3	126	0
HGLibB_32118	NME3	35	0
HGLibB_32119	NME4	37	0
HGLibB_32120	NME4	97	0
HGLibB_32121	NME4	64	0
HGLibB_32122	NME5	36	0
HGLibB_32123	NME5	58	0
HGLibB_32124	NME5	33	0
HGLibB_32125	NME6	95	0
HGLibB_32126	NME6	11	0
HGLibB_32127	NME6	29	0
HGLibB_32128	NME7	48	0
HGLibB_32129	NME7	29	0
HGLibB_32130	NME7	9	0
HGLibB_32131	NME8	6	0
HGLibB_32132	NME8	82	0
HGLibB_32133	NME8	29	0
HGLibB_32134	NME9	37	0
HGLibB_32135	NME9	102	2
HGLibB_32136	NME9	6	0
HGLibB_32137	NMI	74	0
HGLibB_32138	NMI	33	1
HGLibB_32139	NMI	0	0
HGLibB_32140	NMNAT1	35	0
HGLibB_32141	NMNAT1	4	0
HGLibB_32142	NMNAT1	56	0
HGLibB_32143	NMNAT2	39	0
HGLibB_32144	NMNAT2	31	0
HGLibB_32145	NMNAT2	12	0
HGLibB_32146	NMNAT3	74	0
HGLibB_32147	NMNAT3	71	0
HGLibB_32148	NMNAT3	90	0
HGLibB_32149	NMRAL1	85	0
HGLibB_32150	NMRAL1	17	0
HGLibB_32151	NMRAL1	73	11
HGLibB_32152	NMRK1	101	0
HGLibB_32153	NMRK1	66	0
HGLibB_32154	NMRK1	28	0
HGLibB_32155	NMRK2	48	0
HGLibB_32156	NMRK2	72	2
HGLibB_32157	NMRK2	147	0
HGLibB_32158	NMS	18	0
HGLibB_32159	NMS	49	1
HGLibB_32160	NMS	12	0
HGLibB_32161	NMT1	49	0
HGLibB_32162	NMT1	63	0
HGLibB_32163	NMT1	94	0
HGLibB_32164	NMT2	47	0
HGLibB_32165	NMT2	31	0
HGLibB_32166	NMT2	57	0
HGLibB_32167	NMU	23	1
HGLibB_32168	NMU	5	0
HGLibB_32169	NMU	73	0
HGLibB_32170	NMUR1	79	21
HGLibB_32171	NMUR1	43	0
HGLibB_32172	NMUR1	38	0
HGLibB_32173	NMUR2	52	0
HGLibB_32174	NMUR2	54	1
HGLibB_32175	NMUR2	33	0
HGLibB_32176	NNAT	75	0
HGLibB_32177	NNAT	72	2
HGLibB_32178	NNAT	87	1
HGLibB_32179	NNMT	10	0
HGLibB_32180	NNMT	31	0
HGLibB_32181	NNMT	17	0
HGLibB_32182	NNT	53	30
HGLibB_32183	NNT	32	0
HGLibB_32184	NNT	53	0
HGLibB_32185	NOA1	13	0
HGLibB_32186	NOA1	43	0
HGLibB_32187	NOA1	10	0
HGLibB_32188	NOB1	45	0
HGLibB_32189	NOB1	6	0
HGLibB_32190	NOB1	18	0
HGLibB_32191	NOC2L	4	0
HGLibB_32192	NOC2L	123	44
HGLibB_32193	NOC2L	7	0
HGLibB_32194	NOC3L	29	0
HGLibB_32195	NOC3L	30	0
HGLibB_32196	NOC3L	120	262
HGLibB_32197	NOC4L	27	0
HGLibB_32198	NOC4L	47	0
HGLibB_32199	NOC4L	13	0
HGLibB_32200	NOD1	89	0
HGLibB_32201	NOD1	214	1
HGLibB_32202	NOD1	51	0
HGLibB_32203	NOD2	32	4
HGLibB_32204	NOD2	136	9
HGLibB_32205	NOD2	41	0
HGLibB_32206	NODAL	139	0
HGLibB_32207	NODAL	54	1
HGLibB_32208	NODAL	17	0
HGLibB_32209	NOG	36	0
HGLibB_32210	NOG	36	0
HGLibB_32211	NOG	45	0
HGLibB_32212	NOL10	59	0
HGLibB_32213	NOL10	55	0
HGLibB_32214	NOL10	8	1
HGLibB_32215	NOL11	46	0
HGLibB_32216	NOL11	22	0
HGLibB_32217	NOL11	7	0
HGLibB_32218	NOL12	46	0
HGLibB_32219	NOL12	99	0
HGLibB_32220	NOL12	30	0
HGLibB_32221	NOL3	56	0
HGLibB_32222	NOL3	57	0
HGLibB_32223	NOL3	65	1
HGLibB_32224	NOL4	33	0
HGLibB_32225	NOL4	53	0
HGLibB_32226	NOL4	18	0
HGLibB_32227	NOL6	43	0
HGLibB_32228	NOL6	56	0
HGLibB_32229	NOL6	27	0
HGLibB_32230	NOL7	77	1
HGLibB_32231	NOL7	12	0
HGLibB_32232	NOL7	58	122
HGLibB_32233	NOL8	69	0
HGLibB_32234	NOL8	24	0
HGLibB_32235	NOL8	38	2
HGLibB_32236	NOL9	36	0
HGLibB_32237	NOL9	147	0
HGLibB_32238	NOL9	127	0
HGLibB_32239	NOLC1	3	0
HGLibB_32240	NOLC1	72	0
HGLibB_32241	NOLC1	73	0
HGLibB_32242	NOM1	63	0
HGLibB_32243	NOM1	87	1
HGLibB_32244	NOM1	48	1
HGLibB_32246	NOMO1	160	0
HGLibB_32247	NOMO1	91	1
HGLibB_32254	NONO	40	0
HGLibB_32255	NONO	36	0
HGLibB_32256	NONO	78	0
HGLibB_32257	NOP10	8	0
HGLibB_32258	NOP10	43	0
HGLibB_32259	NOP10	119	41
HGLibB_32260	NOP14	1	0
HGLibB_32261	NOP14	20	0
HGLibB_32262	NOP14	13	0
HGLibB_32263	NOP16	19	0
HGLibB_32264	NOP16	39	39
HGLibB_32265	NOP16	35	0
HGLibB_32266	NOP2	46	0
HGLibB_32267	NOP2	43	0
HGLibB_32268	NOP2	68	0
HGLibB_32269	NOP56	69	0
HGLibB_32270	NOP56	26	0
HGLibB_32271	NOP56	6	0
HGLibB_32272	NOP58	25	2
HGLibB_32273	NOP58	16	0
HGLibB_32274	NOP58	17	0
HGLibB_32275	NOP9	52	0
HGLibB_32276	NOP9	35	0
HGLibB_32277	NOP9	29	0
HGLibB_32278	NOS1	118	2
HGLibB_32279	NOS1	35	0
HGLibB_32280	NOS1	22	0
HGLibB_32281	NOS1AP	14	0
HGLibB_32282	NOS1AP	38	1
HGLibB_32283	NOS1AP	21	0
HGLibB_32284	NOS2	48	1
HGLibB_32285	NOS2	26	1
HGLibB_32286	NOS2	70	0
HGLibB_32287	NOS3	15	0
HGLibB_32288	NOS3	29	0
HGLibB_32289	NOS3	53	2
HGLibB_32290	NOSIP	78	0
HGLibB_32291	NOSIP	50	0
HGLibB_32292	NOSIP	81	0
HGLibB_32293	NOSTRIN	17	0
HGLibB_32294	NOSTRIN	110	8
HGLibB_32295	NOTCH1	103	1
HGLibB_32296	NOTCH1	173	4
HGLibB_32297	NOTCH1	202	5
HGLibB_32298	NOTCH2	3	0
HGLibB_32299	NOTCH2	107	0
HGLibB_32300	NOTCH2	51	0
HGLibB_32301	NOTCH2NL	58	0
HGLibB_32302	NOTCH2NL	31	0
HGLibB_32303	NOTCH2NL	14	0
HGLibB_32304	NOTCH3	95	0
HGLibB_32305	NOTCH3	27	0
HGLibB_32306	NOTCH3	10	0
HGLibB_32307	NOTCH4	103	0
HGLibB_32308	NOTCH4	95	0
HGLibB_32309	NOTCH4	29	0
HGLibB_32310	NOTO	95	0
HGLibB_32311	NOTO	71	0
HGLibB_32312	NOTO	22	177
HGLibB_32313	NOTUM	47	0
HGLibB_32314	NOTUM	83	0
HGLibB_32315	NOTUM	67	0
HGLibB_32316	NOV	17	0
HGLibB_32317	NOV	12	0
HGLibB_32318	NOV	78	1
HGLibB_32319	NOVA1	118	20
HGLibB_32320	NOVA1	34	0
HGLibB_32321	NOVA1	61	1
HGLibB_32322	NOVA2	31	0
HGLibB_32323	NOVA2	16	0
HGLibB_32324	NOVA2	102	228
HGLibB_32325	NOX1	46	1
HGLibB_32326	NOX1	47	0
HGLibB_32327	NOX1	149	2
HGLibB_32328	NOX3	69	1
HGLibB_32329	NOX3	88	0
HGLibB_32330	NOX3	131	0
HGLibB_32331	NOX4	13	0
HGLibB_32332	NOX4	24	0
HGLibB_32333	NOX4	90	0
HGLibB_32334	NOX5	51	1
HGLibB_32335	NOX5	17	0
HGLibB_32336	NOX5	102	1
HGLibB_32337	NOXA1	12	0
HGLibB_32338	NOXA1	113	1
HGLibB_32339	NOXA1	46	0
HGLibB_32340	NOXO1	37	2
HGLibB_32341	NOXO1	44	0
HGLibB_32342	NOXO1	19	0
HGLibB_32343	NOXRED1	86	0
HGLibB_32344	NOXRED1	66	0
HGLibB_32345	NOXRED1	15	1
HGLibB_32346	NPAP1	58	1
HGLibB_32347	NPAP1	156	0
HGLibB_32348	NPAP1	24	1
HGLibB_32349	NPAS1	44	1
HGLibB_32350	NPAS1	56	0
HGLibB_32351	NPAS1	15	0
HGLibB_32352	NPAS2	38	1
HGLibB_32353	NPAS2	4	0
HGLibB_32354	NPAS2	20	0
HGLibB_32355	NPAS3	49	2
HGLibB_32356	NPAS3	12	0
HGLibB_32357	NPAS3	93	0
HGLibB_32358	NPAS4	29	0
HGLibB_32359	NPAS4	293	3
HGLibB_32360	NPAS4	36	0
HGLibB_32361	NPAT	22	0
HGLibB_32362	NPAT	7	0
HGLibB_32363	NPAT	66	2
HGLibB_32364	NPB	10	0
HGLibB_32365	NPB	2	0
HGLibB_32366	NPB	56	1
HGLibB_32367	NPBWR1	26	0
HGLibB_32368	NPBWR1	25	0
HGLibB_32369	NPBWR1	76	0
HGLibB_32370	NPBWR2	101	0
HGLibB_32371	NPBWR2	0	0
HGLibB_32372	NPBWR2	45	0
HGLibB_32373	NPC1	17	0
HGLibB_32374	NPC1	53	1
HGLibB_32375	NPC1	50	1
HGLibB_32376	NPC1L1	69	1
HGLibB_32377	NPC1L1	123	2
HGLibB_32378	NPC1L1	85	0
HGLibB_32379	NPC2	22	0
HGLibB_32380	NPC2	20	0
HGLibB_32381	NPC2	39	0
HGLibB_32382	NPDC1	52	5
HGLibB_32383	NPDC1	77	1
HGLibB_32384	NPDC1	39	0
HGLibB_32385	NPEPL1	95	1
HGLibB_32386	NPEPL1	22	1
HGLibB_32387	NPEPL1	83	0
HGLibB_32388	NPEPPS	66	0
HGLibB_32389	NPEPPS	24	0
HGLibB_32390	NPEPPS	70	0
HGLibB_32391	NPFF	31	0
HGLibB_32392	NPFF	7	0
HGLibB_32393	NPFF	55	1
HGLibB_32394	NPFFR1	59	0
HGLibB_32395	NPFFR1	43	0
HGLibB_32396	NPFFR1	138	0
HGLibB_32397	NPFFR2	77	0
HGLibB_32398	NPFFR2	141	1
HGLibB_32399	NPFFR2	95	0
HGLibB_32400	NPHP1	50	0
HGLibB_32401	NPHP1	34	0
HGLibB_32402	NPHP1	24	0
HGLibB_32403	NPHP3	25	1
HGLibB_32404	NPHP3	84	0
HGLibB_32405	NPHP3	165	2
HGLibB_32406	NPHP4	66	0
HGLibB_32407	NPHP4	27	0
HGLibB_32408	NPHP4	58	2
HGLibB_32409	NPHS1	163	1
HGLibB_32410	NPHS1	34	0
HGLibB_32411	NPHS1	128	0
HGLibB_32412	NPHS2	25	0
HGLibB_32413	NPHS2	32	0
HGLibB_32414	NPHS2	121	0
HGLibB_32428	NPIPA5	32	0
HGLibB_32429	NPIPA5	8	0
HGLibB_32436	NPL	111	0
HGLibB_32437	NPL	22	0
HGLibB_32438	NPL	16	0
HGLibB_32439	NPLOC4	9	1
HGLibB_32440	NPLOC4	42	0
HGLibB_32441	NPLOC4	132	459
HGLibB_32442	NPM1	4	0
HGLibB_32443	NPM1	1	0
HGLibB_32444	NPM1	25	0
HGLibB_32445	NPM2	57	0
HGLibB_32446	NPM2	67	1
HGLibB_32447	NPM2	85	0
HGLibB_32448	NPM3	66	1
HGLibB_32449	NPM3	15	0
HGLibB_32450	NPM3	84	0
HGLibB_32451	NPNT	59	0
HGLibB_32452	NPNT	50	1
HGLibB_32453	NPNT	113	3
HGLibB_32454	NPPA	17	4
HGLibB_32455	NPPA	31	0
HGLibB_32456	NPPA	33	0
HGLibB_32457	NPPB	77	0
HGLibB_32458	NPPB	20	1
HGLibB_32459	NPPB	10	0
HGLibB_32460	NPPC	3	0
HGLibB_32461	NPPC	13	0
HGLibB_32462	NPPC	43	0
HGLibB_32463	NPR1	71	0
HGLibB_32464	NPR1	102	1
HGLibB_32465	NPR1	24	0
HGLibB_32466	NPR2	122	79
HGLibB_32467	NPR2	16	0
HGLibB_32468	NPR2	10	0
HGLibB_32469	NPR3	78	3
HGLibB_32470	NPR3	17	0
HGLibB_32471	NPR3	73	0
HGLibB_32472	NPRL2	31	0
HGLibB_32473	NPRL2	53	0
HGLibB_32474	NPRL2	25	0
HGLibB_32475	NPRL3	51	0
HGLibB_32476	NPRL3	39	0
HGLibB_32477	NPRL3	22	53
HGLibB_32478	NPS	22	0
HGLibB_32479	NPS	6	0
HGLibB_32480	NPS	69	0
HGLibB_32481	NPSR1	26	0
HGLibB_32482	NPSR1	51	0
HGLibB_32483	NPSR1	24	0
HGLibB_32484	NPTN	84	0
HGLibB_32485	NPTN	37	0
HGLibB_32486	NPTN	76	1
HGLibB_32487	NPTX1	43	0
HGLibB_32488	NPTX1	111	2
HGLibB_32489	NPTX1	36	0
HGLibB_32490	NPTX2	107	1
HGLibB_32491	NPTX2	37	2
HGLibB_32492	NPTX2	42	0
HGLibB_32493	NPTXR	26	2
HGLibB_32494	NPTXR	14	0
HGLibB_32495	NPTXR	44	1
HGLibB_32496	NPVF	23	0
HGLibB_32497	NPVF	58	0
HGLibB_32498	NPVF	124	0
HGLibB_32499	NPW	92	0
HGLibB_32500	NPW	42	0
HGLibB_32501	NPW	34	0
HGLibB_32502	NPY	80	25
HGLibB_32503	NPY	6	0
HGLibB_32504	NPY	22	0
HGLibB_32505	NPY1R	62	0
HGLibB_32506	NPY1R	35	0
HGLibB_32507	NPY1R	294	1
HGLibB_32508	NPY2R	112	0
HGLibB_32509	NPY2R	196	0
HGLibB_32510	NPY2R	11	0
HGLibB_32511	NPY4R	25	0
HGLibB_32512	NPY4R	51	0
HGLibB_32513	NPY4R	53	0
HGLibB_32514	NPY5R	74	2
HGLibB_32515	NPY5R	98	1
HGLibB_32516	NPY5R	51	0
HGLibB_32517	NQO1	48	0
HGLibB_32518	NQO1	36	0
HGLibB_32519	NQO1	71	0
HGLibB_32520	NQO2	95	0
HGLibB_32521	NQO2	43	1
HGLibB_32522	NQO2	49	1
HGLibB_32523	NR0B1	47	0
HGLibB_32524	NR0B1	38	139
HGLibB_32525	NR0B1	22	0
HGLibB_32526	NR0B2	62	7
HGLibB_32527	NR0B2	86	0
HGLibB_32528	NR0B2	76	0
HGLibB_32529	NR1D1	21	0
HGLibB_32530	NR1D1	95	1
HGLibB_32531	NR1D1	19	0
HGLibB_32532	NR1D2	83	1
HGLibB_32533	NR1D2	50	0
HGLibB_32534	NR1D2	58	0
HGLibB_32535	NR1H2	73	0
HGLibB_32536	NR1H2	33	0
HGLibB_32537	NR1H2	53	0
HGLibB_32538	NR1H3	125	3
HGLibB_32539	NR1H3	36	0
HGLibB_32540	NR1H3	50	1
HGLibB_32541	NR1H4	95	0
HGLibB_32542	NR1H4	7	0
HGLibB_32543	NR1H4	60	0
HGLibB_32544	NR1I2	141	1
HGLibB_32545	NR1I2	48	0
HGLibB_32546	NR1I2	82	0
HGLibB_32547	NR1I3	26	0
HGLibB_32548	NR1I3	131	0
HGLibB_32549	NR1I3	46	1
HGLibB_32550	NR2C1	43	1
HGLibB_32551	NR2C1	40	1
HGLibB_32552	NR2C1	74	38
HGLibB_32553	NR2C2	5	0
HGLibB_32554	NR2C2	70	32
HGLibB_32555	NR2C2	36	0
HGLibB_32556	NR2C2AP	28	0
HGLibB_32557	NR2C2AP	40	0
HGLibB_32558	NR2C2AP	70	0
HGLibB_32559	NR2E1	113	28
HGLibB_32560	NR2E1	52	0
HGLibB_32561	NR2E1	69	0
HGLibB_32562	NR2E3	29	0
HGLibB_32563	NR2E3	31	0
HGLibB_32564	NR2E3	133	0
HGLibB_32565	NR2F1	52	0
HGLibB_32566	NR2F1	38	0
HGLibB_32567	NR2F1	87	1
HGLibB_32568	NR2F2	57	0
HGLibB_32569	NR2F2	28	14
HGLibB_32570	NR2F2	52	0
HGLibB_32571	NR2F6	13	0
HGLibB_32572	NR2F6	26	1
HGLibB_32573	NR2F6	84	1
HGLibB_32574	NR3C1	46	0
HGLibB_32575	NR3C1	18	0
HGLibB_32576	NR3C1	35	0
HGLibB_32577	NR3C2	12	0
HGLibB_32578	NR3C2	30	0
HGLibB_32579	NR3C2	67	571
HGLibB_32580	NR4A1	95	1
HGLibB_32581	NR4A1	28	2
HGLibB_32582	NR4A1	56	1
HGLibB_32583	NR4A2	103	0
HGLibB_32584	NR4A2	51	0
HGLibB_32585	NR4A2	109	0
HGLibB_32586	NR4A3	81	0
HGLibB_32587	NR4A3	269	90
HGLibB_32588	NR4A3	109	0
HGLibB_32589	NR5A1	41	1
HGLibB_32590	NR5A1	144	1
HGLibB_32591	NR5A1	60	3
HGLibB_32592	NR5A2	47	0
HGLibB_32593	NR5A2	56	0
HGLibB_32594	NR5A2	5	0
HGLibB_32595	NR6A1	74	0
HGLibB_32596	NR6A1	53	0
HGLibB_32597	NR6A1	8	0
HGLibB_32598	NRAP	118	1
HGLibB_32599	NRAP	34	0
HGLibB_32600	NRAP	18	0
HGLibB_32601	NRARP	15	0
HGLibB_32602	NRARP	23	0
HGLibB_32603	NRARP	47	0
HGLibB_32604	NRAS	55	0
HGLibB_32605	NRAS	52	0
HGLibB_32606	NRAS	66	0
HGLibB_32607	NRBF2	15	0
HGLibB_32608	NRBF2	60	0
HGLibB_32609	NRBF2	52	1
HGLibB_32610	NRBP1	21	0
HGLibB_32611	NRBP1	34	0
HGLibB_32612	NRBP1	42	0
HGLibB_32613	NRBP2	72	0
HGLibB_32614	NRBP2	41	0
HGLibB_32615	NRBP2	41	0
HGLibB_32616	NRCAM	120	0
HGLibB_32617	NRCAM	10	1
HGLibB_32618	NRCAM	17	0
HGLibB_32619	NRD1	43	0
HGLibB_32620	NRD1	42	0
HGLibB_32621	NRD1	24	0
HGLibB_32622	NRDE2	34	0
HGLibB_32623	NRDE2	106	1
HGLibB_32624	NRDE2	92	1
HGLibB_32625	NREP	92	0
HGLibB_32626	NREP	18	0
HGLibB_32627	NREP	28	0
HGLibB_32628	NRF1	56	0
HGLibB_32629	NRF1	4	0
HGLibB_32630	NRF1	18	0
HGLibB_32631	NRG1	151	0
HGLibB_32632	NRG1	112	0
HGLibB_32633	NRG1	19	0
HGLibB_32634	NRG2	27	0
HGLibB_32635	NRG2	74	0
HGLibB_32636	NRG2	56	0
HGLibB_32637	NRG3	174	21
HGLibB_32638	NRG3	17	0
HGLibB_32639	NRG3	41	0
HGLibB_32640	NRG4	27	0
HGLibB_32641	NRG4	119	0
HGLibB_32642	NRG4	38	0
HGLibB_32643	NRGN	53	0
HGLibB_32644	NRGN	116	2
HGLibB_32645	NRGN	94	0
HGLibB_32646	NRIP1	56	0
HGLibB_32647	NRIP1	16	1
HGLibB_32648	NRIP1	90	0
HGLibB_32649	NRIP2	29	0
HGLibB_32650	NRIP2	5	0
HGLibB_32651	NRIP2	77	0
HGLibB_32652	NRIP3	121	1
HGLibB_32653	NRIP3	18	0
HGLibB_32654	NRIP3	68	1
HGLibB_32655	NRK	66	0
HGLibB_32656	NRK	30	0
HGLibB_32657	NRK	21	0
HGLibB_32658	NRL	23	0
HGLibB_32659	NRL	57	0
HGLibB_32660	NRL	24	0
HGLibB_32661	NRM	101	0
HGLibB_32662	NRM	34	0
HGLibB_32663	NRM	25	0
HGLibB_32664	NRN1	46	0
HGLibB_32665	NRN1	63	1
HGLibB_32666	NRN1	59	0
HGLibB_32667	NRN1L	123	0
HGLibB_32668	NRN1L	38	0
HGLibB_32669	NRN1L	30	0
HGLibB_32670	NRP1	46	0
HGLibB_32671	NRP1	15	2
HGLibB_32672	NRP1	129	0
HGLibB_32673	NRP2	12	0
HGLibB_32674	NRP2	171	5
HGLibB_32675	NRP2	13	0
HGLibB_32676	NRROS	49	1
HGLibB_32677	NRROS	93	1
HGLibB_32678	NRROS	37	0
HGLibB_32679	NRSN1	113	0
HGLibB_32680	NRSN1	121	0
HGLibB_32681	NRSN1	47	1
HGLibB_32682	NRSN2	79	0
HGLibB_32683	NRSN2	24	0
HGLibB_32684	NRSN2	72	1
HGLibB_32685	NRTN	77	0
HGLibB_32686	NRTN	88	0
HGLibB_32687	NRTN	59	0
HGLibB_32688	NRXN1	117	2
HGLibB_32689	NRXN1	33	0
HGLibB_32690	NRXN1	58	0
HGLibB_32691	NRXN2	141	1
HGLibB_32692	NRXN2	48	0
HGLibB_32693	NRXN2	44	0
HGLibB_32694	NRXN3	36	0
HGLibB_32695	NRXN3	51	0
HGLibB_32696	NRXN3	35	0
HGLibB_32697	NSA2	60	0
HGLibB_32698	NSA2	2	0
HGLibB_32699	NSA2	13	0
HGLibB_32700	NSD1	72	15
HGLibB_32701	NSD1	92	0
HGLibB_32702	NSD1	83	0
HGLibB_32703	NSDHL	45	0
HGLibB_32704	NSDHL	13	0
HGLibB_32705	NSDHL	57	0
HGLibB_32706	NSF	17	0
HGLibB_32707	NSF	2	0
HGLibB_32708	NSF	13	0
HGLibB_32709	NSFL1C	22	0
HGLibB_32710	NSFL1C	35	0
HGLibB_32711	NSFL1C	116	0
HGLibB_32712	NSG1	29	0
HGLibB_32713	NSG1	38	0
HGLibB_32714	NSG1	21	1
HGLibB_32715	NSL1	43	0
HGLibB_32716	NSL1	39	0
HGLibB_32717	NSL1	73	0
HGLibB_32718	NSMAF	12	1
HGLibB_32719	NSMAF	109	1
HGLibB_32720	NSMAF	10	0
HGLibB_32721	NSMCE1	69	1
HGLibB_32722	NSMCE1	46	0
HGLibB_32723	NSMCE1	54	0
HGLibB_32724	NSMCE2	99	0
HGLibB_32725	NSMCE2	120	0
HGLibB_32726	NSMCE2	13	0
HGLibB_32727	NSMCE4A	73	0
HGLibB_32728	NSMCE4A	91	0
HGLibB_32729	NSMCE4A	77	0
HGLibB_32730	NSMF	33	1
HGLibB_32731	NSMF	12	0
HGLibB_32732	NSMF	103	47
HGLibB_32733	NSRP1	44	2
HGLibB_32734	NSRP1	115	0
HGLibB_32735	NSRP1	35	0
HGLibB_32736	NSUN2	42	1
HGLibB_32737	NSUN2	49	25
HGLibB_32738	NSUN2	31	0
HGLibB_32739	NSUN3	35	0
HGLibB_32740	NSUN3	248	30
HGLibB_32741	NSUN3	30	0
HGLibB_32742	NSUN4	50	0
HGLibB_32743	NSUN4	34	1
HGLibB_32744	NSUN4	40	0
HGLibB_32745	NSUN5	9	0
HGLibB_32746	NSUN5	120	0
HGLibB_32747	NSUN5	126	776
HGLibB_32748	NSUN6	42	2
HGLibB_32749	NSUN6	113	1
HGLibB_32750	NSUN6	51	0
HGLibB_32751	NSUN7	65	26
HGLibB_32752	NSUN7	58	0
HGLibB_32753	NSUN7	25	0
HGLibB_32754	NT5C	16	14
HGLibB_32755	NT5C	58	0
HGLibB_32756	NT5C	42	0
HGLibB_32757	NT5C1A	120	0
HGLibB_32758	NT5C1A	45	1
HGLibB_32759	NT5C1A	57	2
HGLibB_32763	NT5C1B-RDH14	68	1
HGLibB_32764	NT5C1B-RDH14	8	0
HGLibB_32765	NT5C1B-RDH14	27	1
HGLibB_32766	NT5C2	69	0
HGLibB_32767	NT5C2	31	0
HGLibB_32768	NT5C2	59	1
HGLibB_32769	NT5C3A	39	0
HGLibB_32770	NT5C3A	18	0
HGLibB_32771	NT5C3A	24	0
HGLibB_32772	NT5C3B	54	0
HGLibB_32773	NT5C3B	66	0
HGLibB_32774	NT5C3B	52	0
HGLibB_32775	NT5DC1	95	0
HGLibB_32776	NT5DC1	21	0
HGLibB_32777	NT5DC1	41	0
HGLibB_32778	NT5DC2	56	1
HGLibB_32779	NT5DC2	45	0
HGLibB_32780	NT5DC2	49	0
HGLibB_32781	NT5DC3	54	1
HGLibB_32782	NT5DC3	58	1
HGLibB_32783	NT5DC3	43	2
HGLibB_32784	NT5E	52	1
HGLibB_32785	NT5E	30	0
HGLibB_32786	NT5E	12	0
HGLibB_32787	NT5M	35	0
HGLibB_32788	NT5M	60	1
HGLibB_32789	NT5M	43	2
HGLibB_32790	NTAN1	97	2
HGLibB_32791	NTAN1	134	14
HGLibB_32792	NTAN1	65	0
HGLibB_32793	NTF3	17	0
HGLibB_32794	NTF3	23	0
HGLibB_32795	NTF3	45	0
HGLibB_32796	NTF4	65	1
HGLibB_32797	NTF4	55	2
HGLibB_32798	NTF4	77	138
HGLibB_32799	NTHL1	18	1
HGLibB_32800	NTHL1	92	0
HGLibB_32801	NTHL1	71	1
HGLibB_32802	NTM	54	0
HGLibB_32803	NTM	20	0
HGLibB_32804	NTM	60	0
HGLibB_32805	NTMT1	60	0
HGLibB_32806	NTMT1	57	0
HGLibB_32807	NTMT1	18	0
HGLibB_32808	NTN1	52	0
HGLibB_32809	NTN1	118	18
HGLibB_32810	NTN1	52	0
HGLibB_32811	NTN3	121	0
HGLibB_32812	NTN3	63	0
HGLibB_32813	NTN3	12	0
HGLibB_32814	NTN4	112	1
HGLibB_32815	NTN4	91	0
HGLibB_32816	NTN4	78	0
HGLibB_32817	NTN5	27	0
HGLibB_32818	NTN5	25	0
HGLibB_32819	NTN5	44	0
HGLibB_32820	NTNG1	113	0
HGLibB_32821	NTNG1	102	1
HGLibB_32822	NTNG1	91	0
HGLibB_32823	NTNG2	37	0
HGLibB_32824	NTNG2	122	0
HGLibB_32825	NTNG2	137	14
HGLibB_32826	NTPCR	53	0
HGLibB_32827	NTPCR	82	9
HGLibB_32828	NTPCR	119	0
HGLibB_32829	NTRK1	96	0
HGLibB_32830	NTRK1	55	0
HGLibB_32831	NTRK1	80	1
HGLibB_32832	NTRK2	112	3
HGLibB_32833	NTRK2	56	0
HGLibB_32834	NTRK2	31	0
HGLibB_32835	NTRK3	10	0
HGLibB_32836	NTRK3	86	12
HGLibB_32837	NTRK3	49	0
HGLibB_32838	NTS	124	1
HGLibB_32839	NTS	19	2
HGLibB_32840	NTS	16	0
HGLibB_32841	NTSR1	25	0
HGLibB_32842	NTSR1	54	0
HGLibB_32843	NTSR1	85	0
HGLibB_32844	NTSR2	70	1
HGLibB_32845	NTSR2	50	0
HGLibB_32846	NTSR2	124	11
HGLibB_32847	NUAK1	20	0
HGLibB_32848	NUAK1	71	2
HGLibB_32849	NUAK1	113	2
HGLibB_32850	NUAK2	61	0
HGLibB_32851	NUAK2	22	0
HGLibB_32852	NUAK2	59	149
HGLibB_32853	NUB1	11	0
HGLibB_32854	NUB1	46	0
HGLibB_32855	NUB1	29	0
HGLibB_32856	NUBP1	28	1
HGLibB_32857	NUBP1	27	1
HGLibB_32858	NUBP1	33	0
HGLibB_32859	NUBP2	113	0
HGLibB_32860	NUBP2	44	0
HGLibB_32861	NUBP2	14	0
HGLibB_32862	NUBPL	49	0
HGLibB_32863	NUBPL	5	0
HGLibB_32864	NUBPL	28	0
HGLibB_32865	NUCB1	111	2
HGLibB_32866	NUCB1	42	0
HGLibB_32867	NUCB1	158	2
HGLibB_32868	NUCB2	25	2
HGLibB_32869	NUCB2	108	3
HGLibB_32870	NUCB2	37	0
HGLibB_32871	NUCKS1	135	11
HGLibB_32872	NUCKS1	40	1
HGLibB_32873	NUCKS1	5	0
HGLibB_32874	NUDC	162	2
HGLibB_32875	NUDC	207	3
HGLibB_32876	NUDC	5	0
HGLibB_32877	NUDCD1	79	137
HGLibB_32878	NUDCD1	39	3
HGLibB_32879	NUDCD1	32	0
HGLibB_32880	NUDCD2	0	0
HGLibB_32881	NUDCD2	42	23
HGLibB_32882	NUDCD2	10	0
HGLibB_32883	NUDCD3	40	293
HGLibB_32884	NUDCD3	13	0
HGLibB_32885	NUDCD3	45	131
HGLibB_32886	NUDT1	115	115
HGLibB_32887	NUDT1	14	0
HGLibB_32888	NUDT1	45	122
HGLibB_32889	NUDT10	21	0
HGLibB_32890	NUDT10	22	0
HGLibB_32891	NUDT10	29	0
HGLibB_32892	NUDT11	118	1
HGLibB_32893	NUDT11	20	0
HGLibB_32894	NUDT11	43	3
HGLibB_32895	NUDT12	61	234
HGLibB_32896	NUDT12	31	2
HGLibB_32897	NUDT12	41	0
HGLibB_32898	NUDT13	25	0
HGLibB_32899	NUDT13	16	0
HGLibB_32900	NUDT13	46	0
HGLibB_32901	NUDT14	76	0
HGLibB_32902	NUDT14	47	0
HGLibB_32903	NUDT14	102	113
HGLibB_32904	NUDT15	17	0
HGLibB_32905	NUDT15	117	1
HGLibB_32906	NUDT15	86	1
HGLibB_32907	NUDT16	70	0
HGLibB_32908	NUDT16	74	0
HGLibB_32909	NUDT16	38	0
HGLibB_32910	NUDT16L1	52	0
HGLibB_32911	NUDT16L1	44	0
HGLibB_32912	NUDT16L1	26	0
HGLibB_32913	NUDT17	28	0
HGLibB_32914	NUDT17	348	1
HGLibB_32915	NUDT17	111	1
HGLibB_32916	NUDT18	15	0
HGLibB_32917	NUDT18	71	20
HGLibB_32918	NUDT18	77	0
HGLibB_32919	NUDT19	73	0
HGLibB_32920	NUDT19	33	0
HGLibB_32921	NUDT19	37	0
HGLibB_32922	NUDT2	83	7
HGLibB_32923	NUDT2	32	1
HGLibB_32924	NUDT2	30	0
HGLibB_32925	NUDT21	33	0
HGLibB_32926	NUDT21	27	0
HGLibB_32927	NUDT21	19	0
HGLibB_32928	NUDT22	6	0
HGLibB_32929	NUDT22	71	15
HGLibB_32930	NUDT22	24	0
HGLibB_32931	NUDT3	124	1
HGLibB_32932	NUDT3	100	1
HGLibB_32933	NUDT3	18	0
HGLibB_32934	NUDT4	31	0
HGLibB_32935	NUDT4	15	0
HGLibB_32936	NUDT4	46	1
HGLibB_32937	NUDT5	23	0
HGLibB_32938	NUDT5	64	0
HGLibB_32939	NUDT5	62	16
HGLibB_32940	NUDT6	35	0
HGLibB_32941	NUDT6	103	48
HGLibB_32942	NUDT6	33	0
HGLibB_32943	NUDT7	94	19
HGLibB_32944	NUDT7	46	0
HGLibB_32945	NUDT7	37	0
HGLibB_32946	NUDT8	55	1
HGLibB_32947	NUDT8	180	0
HGLibB_32948	NUDT8	63	1
HGLibB_32949	NUDT9	21	0
HGLibB_32950	NUDT9	15	0
HGLibB_32951	NUDT9	23	0
HGLibB_32952	NUF2	21	0
HGLibB_32953	NUF2	20	0
HGLibB_32954	NUF2	9	0
HGLibB_32955	NUFIP1	14	0
HGLibB_32956	NUFIP1	12	0
HGLibB_32957	NUFIP1	6	0
HGLibB_32958	NUFIP2	17	0
HGLibB_32959	NUFIP2	37	0
HGLibB_32960	NUFIP2	95	0
HGLibB_32961	NUGGC	32	0
HGLibB_32962	NUGGC	29	1
HGLibB_32963	NUGGC	36	0
HGLibB_32964	NUMA1	93	1
HGLibB_32965	NUMA1	74	0
HGLibB_32966	NUMA1	111	1
HGLibB_32967	NUMB	54	0
HGLibB_32968	NUMB	96	0
HGLibB_32969	NUMB	72	1
HGLibB_32970	NUMBL	62	0
HGLibB_32971	NUMBL	83	1
HGLibB_32972	NUMBL	38	0
HGLibB_32973	NUP107	72	30
HGLibB_32974	NUP107	6	0
HGLibB_32975	NUP107	16	0
HGLibB_32976	NUP133	68	0
HGLibB_32977	NUP133	46	0
HGLibB_32978	NUP133	6	0
HGLibB_32979	NUP153	25	12
HGLibB_32980	NUP153	76	0
HGLibB_32981	NUP153	4	0
HGLibB_32982	NUP155	45	7
HGLibB_32983	NUP155	33	0
HGLibB_32984	NUP155	21	0
HGLibB_32985	NUP160	47	4
HGLibB_32986	NUP160	29	0
HGLibB_32987	NUP160	147	2
HGLibB_32988	NUP188	103	2
HGLibB_32989	NUP188	82	1
HGLibB_32990	NUP188	27	1
HGLibB_32991	NUP205	103	0
HGLibB_32992	NUP205	61	0
HGLibB_32993	NUP205	35	1
HGLibB_32994	NUP210	8	0
HGLibB_32995	NUP210	19	0
HGLibB_32996	NUP210	61	0
HGLibB_32997	NUP210L	72	0
HGLibB_32998	NUP210L	11	0
HGLibB_32999	NUP210L	25	0
HGLibB_33000	NUP214	112	2
HGLibB_33001	NUP214	46	0
HGLibB_33002	NUP214	48	0
HGLibB_33003	NUP35	46	0
HGLibB_33004	NUP35	27	0
HGLibB_33005	NUP35	41	0
HGLibB_33006	NUP37	122	1
HGLibB_33007	NUP37	25	0
HGLibB_33008	NUP37	42	1
HGLibB_33009	NUP43	68	0
HGLibB_33010	NUP43	31	0
HGLibB_33011	NUP43	39	0
HGLibB_33012	NUP50	1	0
HGLibB_33013	NUP50	113	0
HGLibB_33014	NUP50	27	0
HGLibB_33015	NUP54	25	0
HGLibB_33016	NUP54	77	0
HGLibB_33017	NUP54	38	0
HGLibB_33018	NUP62	40	1
HGLibB_33019	NUP62	103	1
HGLibB_33020	NUP62	64	1
HGLibB_33021	NUP62CL	32	1
HGLibB_33022	NUP62CL	22	0
HGLibB_33023	NUP62CL	146	2
HGLibB_33024	NUP85	33	0
HGLibB_33025	NUP85	27	0
HGLibB_33026	NUP85	1	0
HGLibB_33027	NUP88	58	0
HGLibB_33028	NUP88	93	0
HGLibB_33029	NUP88	23	0
HGLibB_33030	NUP93	8	0
HGLibB_33031	NUP93	2	0
HGLibB_33032	NUP93	1	0
HGLibB_33033	NUP98	17	0
HGLibB_33034	NUP98	32	0
HGLibB_33035	NUP98	91	0
HGLibB_33036	NUPL1	16	0
HGLibB_33037	NUPL1	21	0
HGLibB_33038	NUPL1	58	0
HGLibB_33039	NUPL2	31	1
HGLibB_33040	NUPL2	56	73
HGLibB_33041	NUPL2	1	0
HGLibB_33042	NUPR1	24	0
HGLibB_33043	NUPR1	31	0
HGLibB_33044	NUPR1	59	2
HGLibB_33045	NUPR1L	48	0
HGLibB_33046	NUPR1L	103	0
HGLibB_33047	NUPR1L	229	0
HGLibB_33048	NUS1	16	0
HGLibB_33049	NUS1	23	0
HGLibB_33050	NUS1	17	0
HGLibB_33051	NUSAP1	84	0
HGLibB_33052	NUSAP1	45	396
HGLibB_33053	NUSAP1	26	227
HGLibB_33054	NUTF2	102	0
HGLibB_33055	NUTF2	9	0
HGLibB_33056	NUTF2	28	0
HGLibB_33057	NUTM1	22	0
HGLibB_33058	NUTM1	85	0
HGLibB_33059	NUTM1	20	0
HGLibB_33060	NUTM2A	163	19
HGLibB_33061	NUTM2A	130	0
HGLibB_33062	NUTM2A	103	1
HGLibB_33063	NUTM2F	177	1
HGLibB_33064	NUTM2F	128	0
HGLibB_33065	NUTM2F	109	0
HGLibB_33066	NUTM2G	87	1
HGLibB_33067	NUTM2G	34	0
HGLibB_33068	NUTM2G	142	0
HGLibB_33075	NVL	9	0
HGLibB_33076	NVL	13	0
HGLibB_33077	NVL	6	0
HGLibB_33078	NWD1	80	0
HGLibB_33079	NWD1	67	0
HGLibB_33080	NWD1	38	0
HGLibB_33081	NXF1	24	0
HGLibB_33082	NXF1	36	0
HGLibB_33083	NXF1	49	0
HGLibB_33084	NXF2	24	0
HGLibB_33085	NXF2	48	0
HGLibB_33086	NXF2	92	0
HGLibB_33090	NXF3	18	1
HGLibB_33091	NXF3	74	0
HGLibB_33092	NXF3	110	1
HGLibB_33093	NXF5	173	23
HGLibB_33094	NXF5	11	0
HGLibB_33095	NXF5	198	2
HGLibB_33096	NXN	66	1
HGLibB_33097	NXN	112	202
HGLibB_33098	NXN	24	0
HGLibB_33099	NXNL1	76	0
HGLibB_33100	NXNL1	91	0
HGLibB_33101	NXNL1	13	0
HGLibB_33102	NXNL2	25	0
HGLibB_33103	NXNL2	8	0
HGLibB_33104	NXNL2	2	0
HGLibB_33105	NXPE1	105	1
HGLibB_33106	NXPE1	110	0
HGLibB_33107	NXPE1	25	0
HGLibB_33108	NXPE2	6	0
HGLibB_33109	NXPE2	38	0
HGLibB_33110	NXPE2	136	0
HGLibB_33111	NXPE3	61	1
HGLibB_33112	NXPE3	109	126
HGLibB_33113	NXPE3	52	0
HGLibB_33114	NXPE4	107	0
HGLibB_33115	NXPE4	81	1
HGLibB_33116	NXPE4	80	0
HGLibB_33117	NXPH1	37	0
HGLibB_33118	NXPH1	97	1
HGLibB_33119	NXPH1	86	0
HGLibB_33120	NXPH2	24	0
HGLibB_33121	NXPH2	101	1
HGLibB_33122	NXPH2	18	0
HGLibB_33123	NXPH3	93	1
HGLibB_33124	NXPH3	26	0
HGLibB_33125	NXPH3	61	0
HGLibB_33126	NXPH4	38	0
HGLibB_33127	NXPH4	43	0
HGLibB_33128	NXPH4	1	0
HGLibB_33129	NXT1	65	0
HGLibB_33130	NXT1	85	0
HGLibB_33131	NXT1	28	0
HGLibB_33132	NXT2	48	0
HGLibB_33133	NXT2	42	2
HGLibB_33134	NXT2	4	0
HGLibB_33135	NYAP1	98	2
HGLibB_33136	NYAP1	130	0
HGLibB_33137	NYAP1	61	0
HGLibB_33138	NYAP2	158	3
HGLibB_33139	NYAP2	65	0
HGLibB_33140	NYAP2	22	0
HGLibB_33141	NYNRIN	42	0
HGLibB_33142	NYNRIN	126	1
HGLibB_33143	NYNRIN	88	0
HGLibB_33144	NYX	115	0
HGLibB_33145	NYX	43	1
HGLibB_33146	NYX	100	32
HGLibB_33147	OAF	17	0
HGLibB_33148	OAF	84	1
HGLibB_33149	OAF	66	0
HGLibB_33150	OARD1	20	1
HGLibB_33151	OARD1	19	0
HGLibB_33152	OARD1	15	0
HGLibB_33153	OAS1	65	2
HGLibB_33154	OAS1	70	0
HGLibB_33155	OAS1	82	0
HGLibB_33156	OAS2	33	0
HGLibB_33157	OAS2	37	0
HGLibB_33158	OAS2	33	0
HGLibB_33159	OAS3	19	0
HGLibB_33160	OAS3	18	0
HGLibB_33161	OAS3	99	0
HGLibB_33162	OASL	134	4
HGLibB_33163	OASL	73	0
HGLibB_33164	OASL	24	0
HGLibB_33165	OAT	13	0
HGLibB_33166	OAT	20	0
HGLibB_33167	OAT	8	0
HGLibB_33168	OAZ1	41	0
HGLibB_33169	OAZ1	21	8
HGLibB_33170	OAZ1	16	0
HGLibB_33171	OAZ2	76	1
HGLibB_33172	OAZ2	69	0
HGLibB_33173	OAZ2	6	0
HGLibB_33174	OAZ3	6	0
HGLibB_33175	OAZ3	17	0
HGLibB_33176	OAZ3	277	352
HGLibB_33177	OBFC1	46	0
HGLibB_33178	OBFC1	136	1
HGLibB_33179	OBFC1	19	0
HGLibB_33181	OBP2A	23	0
HGLibB_33182	OBP2A	54	1
HGLibB_33184	OBP2B	35	0
HGLibB_33186	OBSCN	58	0
HGLibB_33187	OBSCN	22	0
HGLibB_33188	OBSCN	15	0
HGLibB_33189	OBSL1	53	0
HGLibB_33190	OBSL1	25	0
HGLibB_33191	OBSL1	54	0
HGLibB_33192	OC90	42	9
HGLibB_33193	OC90	62	0
HGLibB_33194	OC90	19	0
HGLibB_33195	OCA2	21	0
HGLibB_33196	OCA2	66	0
HGLibB_33197	OCA2	13	0
HGLibB_33198	OCEL1	47	2
HGLibB_33199	OCEL1	66	0
HGLibB_33200	OCEL1	4	0
HGLibB_33201	OCIAD1	47	1
HGLibB_33202	OCIAD1	89	0
HGLibB_33203	OCIAD1	56	0
HGLibB_33204	OCIAD2	148	1
HGLibB_33205	OCIAD2	25	0
HGLibB_33206	OCIAD2	50	0
HGLibB_33207	OCLM	11	0
HGLibB_33208	OCLM	3	0
HGLibB_33209	OCLN	43	0
HGLibB_33210	OCLN	18	0
HGLibB_33211	OCLN	17	23
HGLibB_33212	OCM	142	2
HGLibB_33213	OCM	141	0
HGLibB_33214	OCM	128	2
HGLibB_33215	OCM2	222	20
HGLibB_33218	OCRL	133	0
HGLibB_33219	OCRL	16	0
HGLibB_33220	OCRL	28	0
HGLibB_33221	OCSTAMP	26	0
HGLibB_33222	OCSTAMP	39	0
HGLibB_33223	OCSTAMP	83	0
HGLibB_33224	ODAM	46	0
HGLibB_33225	ODAM	93	1
HGLibB_33226	ODAM	73	0
HGLibB_33227	ODC1	74	0
HGLibB_33228	ODC1	22	0
HGLibB_33229	ODC1	85	0
HGLibB_33230	ODF1	56	1
HGLibB_33231	ODF1	89	1
HGLibB_33232	ODF1	25	0
HGLibB_33233	ODF2	12	0
HGLibB_33234	ODF2	107	0
HGLibB_33235	ODF2	137	176
HGLibB_33236	ODF2L	133	0
HGLibB_33237	ODF2L	25	209
HGLibB_33238	ODF3	19	0
HGLibB_33239	ODF3	99	0
HGLibB_33240	ODF3	47	0
HGLibB_33241	ODF3B	54	0
HGLibB_33242	ODF3B	41	0
HGLibB_33243	ODF3B	23	0
HGLibB_33244	ODF3L1	50	0
HGLibB_33245	ODF3L1	47	0
HGLibB_33246	ODF3L1	85	1
HGLibB_33247	ODF3L2	42	1
HGLibB_33248	ODF3L2	83	2
HGLibB_33249	ODF3L2	39	0
HGLibB_33250	ODF4	25	1
HGLibB_33251	ODF4	16	0
HGLibB_33252	ODF4	30	0
HGLibB_33253	OFD1	43	0
HGLibB_33254	OFD1	0	0
HGLibB_33255	OFD1	112	0
HGLibB_33256	OGDH	91	1
HGLibB_33257	OGDH	20	0
HGLibB_33258	OGDH	10	0
HGLibB_33259	OGDHL	115	1
HGLibB_33260	OGDHL	16	0
HGLibB_33261	OGDHL	38	0
HGLibB_33262	OGFOD1	25	1
HGLibB_33263	OGFOD1	7	0
HGLibB_33264	OGFOD1	92	2
HGLibB_33265	OGFOD2	87	0
HGLibB_33266	OGFOD2	98	0
HGLibB_33267	OGFOD2	74	1
HGLibB_33268	OGFOD3	114	1
HGLibB_33269	OGFOD3	101	0
HGLibB_33270	OGFOD3	30	0
HGLibB_33271	OGFR	74	0
HGLibB_33272	OGFR	33	0
HGLibB_33273	OGFR	23	0
HGLibB_33274	OGFRL1	89	0
HGLibB_33275	OGFRL1	17	0
HGLibB_33276	OGFRL1	50	0
HGLibB_33277	OGG1	19	1
HGLibB_33278	OGG1	9	0
HGLibB_33279	OGG1	37	0
HGLibB_33280	OGN	4	0
HGLibB_33281	OGN	26	0
HGLibB_33282	OGN	7	0
HGLibB_33283	OGT	16	1
HGLibB_33284	OGT	116	1
HGLibB_33285	OGT	35	0
HGLibB_33286	OIP5	10	1
HGLibB_33287	OIP5	9	0
HGLibB_33288	OIP5	22	0
HGLibB_33289	OIT3	49	0
HGLibB_33290	OIT3	28	0
HGLibB_33291	OIT3	103	0
HGLibB_33292	OLA1	39	0
HGLibB_33293	OLA1	4	0
HGLibB_33294	OLA1	20	0
HGLibB_33295	OLAH	153	2
HGLibB_33296	OLAH	33	0
HGLibB_33297	OLAH	30	1
HGLibB_33298	OLFM1	42	0
HGLibB_33299	OLFM1	156	2
HGLibB_33300	OLFM1	39	0
HGLibB_33301	OLFM2	8	0
HGLibB_33302	OLFM2	14	0
HGLibB_33303	OLFM2	62	0
HGLibB_33304	OLFM3	59	0
HGLibB_33305	OLFM3	17	0
HGLibB_33306	OLFM3	108	1
HGLibB_33307	OLFM4	151	0
HGLibB_33308	OLFM4	23	0
HGLibB_33309	OLFM4	137	0
HGLibB_33310	OLFML1	59	0
HGLibB_33311	OLFML1	142	1
HGLibB_33312	OLFML1	126	0
HGLibB_33313	OLFML2A	31	1
HGLibB_33314	OLFML2A	67	0
HGLibB_33315	OLFML2A	20	0
HGLibB_33316	OLFML2B	25	0
HGLibB_33317	OLFML2B	37	0
HGLibB_33318	OLFML2B	5	0
HGLibB_33319	OLFML3	67	0
HGLibB_33320	OLFML3	210	1
HGLibB_33321	OLFML3	37	0
HGLibB_33322	OLIG1	7	0
HGLibB_33323	OLIG1	14	0
HGLibB_33324	OLIG1	126	2
HGLibB_33325	OLIG2	161	0
HGLibB_33326	OLIG2	131	0
HGLibB_33327	OLIG2	30	0
HGLibB_33328	OLIG3	57	1
HGLibB_33329	OLIG3	39	0
HGLibB_33330	OLIG3	83	0
HGLibB_33331	OLR1	65	2
HGLibB_33332	OLR1	165	1
HGLibB_33333	OLR1	104	0
HGLibB_33334	OMA1	5	1
HGLibB_33335	OMA1	68	0
HGLibB_33336	OMA1	21	0
HGLibB_33337	OMD	50	0
HGLibB_33338	OMD	67	220
HGLibB_33339	OMD	29	2
HGLibB_33340	OMG	70	189
HGLibB_33341	OMG	94	0
HGLibB_33342	OMG	43	0
HGLibB_33343	OMP	122	0
HGLibB_33344	OMP	73	0
HGLibB_33345	OMP	61	0
HGLibB_33346	ONECUT1	23	0
HGLibB_33347	ONECUT1	24	0
HGLibB_33348	ONECUT1	33	0
HGLibB_33349	ONECUT2	50	0
HGLibB_33350	ONECUT2	63	0
HGLibB_33351	ONECUT2	74	1
HGLibB_33352	ONECUT3	53	0
HGLibB_33353	ONECUT3	12	0
HGLibB_33354	ONECUT3	55	1
HGLibB_33355	OOEP	39	0
HGLibB_33356	OOEP	74	0
HGLibB_33357	OOEP	12	0
HGLibB_33358	OPA1	24	0
HGLibB_33359	OPA1	45	1
HGLibB_33360	OPA1	24	1
HGLibB_33361	OPA3	83	1
HGLibB_33362	OPA3	35	3
HGLibB_33363	OPA3	24	0
HGLibB_33364	OPALIN	41	0
HGLibB_33365	OPALIN	17	1
HGLibB_33366	OPALIN	166	2
HGLibB_33367	OPCML	6	0
HGLibB_33368	OPCML	42	0
HGLibB_33369	OPCML	36	0
HGLibB_33370	OPHN1	50	1
HGLibB_33371	OPHN1	75	11
HGLibB_33372	OPHN1	17	0
HGLibB_33373	OPLAH	56	1
HGLibB_33374	OPLAH	77	1
HGLibB_33375	OPLAH	22	0
HGLibB_33376	OPN1LW	105	1
HGLibB_33377	OPN1LW	47	0
HGLibB_33378	OPN1LW	55	0
HGLibB_33379	OPN1MW	212	0
HGLibB_33380	OPN1MW	289	1
HGLibB_33381	OPN1MW	140	1
HGLibB_33385	OPN1SW	117	1
HGLibB_33386	OPN1SW	49	0
HGLibB_33387	OPN1SW	92	2
HGLibB_33388	OPN3	81	0
HGLibB_33389	OPN3	28	0
HGLibB_33390	OPN3	56	0
HGLibB_33391	OPN4	42	47
HGLibB_33392	OPN4	38	0
HGLibB_33393	OPN4	12	0
HGLibB_33394	OPN5	43	0
HGLibB_33395	OPN5	54	1
HGLibB_33396	OPN5	44	1
HGLibB_33397	OPRD1	66	0
HGLibB_33398	OPRD1	29	1
HGLibB_33399	OPRD1	61	1
HGLibB_33400	OPRK1	19	2
HGLibB_33401	OPRK1	16	0
HGLibB_33402	OPRK1	78	0
HGLibB_33403	OPRL1	56	0
HGLibB_33404	OPRL1	11	0
HGLibB_33405	OPRL1	104	2
HGLibB_33406	OPRM1	61	0
HGLibB_33407	OPRM1	33	0
HGLibB_33408	OPRM1	27	0
HGLibB_33409	OPTC	15	0
HGLibB_33410	OPTC	33	0
HGLibB_33411	OPTC	37	0
HGLibB_33412	OPTN	39	0
HGLibB_33413	OPTN	7	0
HGLibB_33414	OPTN	63	0
HGLibB_33415	OR10A2	40	1
HGLibB_33416	OR10A2	99	0
HGLibB_33417	OR10A2	14	1
HGLibB_33418	OR10A3	88	0
HGLibB_33419	OR10A3	82	2
HGLibB_33420	OR10A3	69	0
HGLibB_33421	OR10A4	72	1
HGLibB_33422	OR10A4	29	0
HGLibB_33423	OR10A4	122	0
HGLibB_33424	OR10A5	16	0
HGLibB_33425	OR10A5	54	1
HGLibB_33426	OR10A5	63	0
HGLibB_33427	OR10A6	28	0
HGLibB_33428	OR10A6	32	0
HGLibB_33429	OR10A6	7	0
HGLibB_33430	OR10A7	9	0
HGLibB_33431	OR10A7	142	0
HGLibB_33432	OR10A7	25	0
HGLibB_33433	OR10AD1	50	0
HGLibB_33434	OR10AD1	11	0
HGLibB_33435	OR10AD1	39	0
HGLibB_33436	OR10AG1	79	1
HGLibB_33437	OR10AG1	64	8
HGLibB_33438	OR10AG1	22	1
HGLibB_33439	OR10C1	29	0
HGLibB_33440	OR10C1	188	3
HGLibB_33441	OR10C1	22	1
HGLibB_33442	OR10G2	63	0
HGLibB_33443	OR10G2	57	0
HGLibB_33444	OR10G2	45	0
HGLibB_33445	OR10G3	41	0
HGLibB_33446	OR10G3	82	0
HGLibB_33447	OR10G3	37	0
HGLibB_33448	OR10G4	78	0
HGLibB_33449	OR10G4	219	0
HGLibB_33450	OR10G4	34	0
HGLibB_33451	OR10G7	36	0
HGLibB_33452	OR10G7	38	0
HGLibB_33453	OR10G7	24	1
HGLibB_33454	OR10G8	3	0
HGLibB_33455	OR10G8	62	0
HGLibB_33456	OR10G8	107	7
HGLibB_33457	OR10G9	75	70
HGLibB_33458	OR10G9	58	1
HGLibB_33459	OR10G9	43	0
HGLibB_33460	OR10H1	104	0
HGLibB_33461	OR10H1	57	0
HGLibB_33462	OR10H1	53	0
HGLibB_33463	OR10H2	16	0
HGLibB_33464	OR10H2	47	0
HGLibB_33465	OR10H2	42	1
HGLibB_33466	OR10H3	71	0
HGLibB_33467	OR10H3	83	0
HGLibB_33468	OR10H3	25	0
HGLibB_33469	OR10H4	59	0
HGLibB_33470	OR10H4	99	0
HGLibB_33471	OR10H4	66	1
HGLibB_33472	OR10H5	50	4
HGLibB_33473	OR10H5	100	1
HGLibB_33474	OR10H5	44	0
HGLibB_33475	OR10J1	65	1
HGLibB_33476	OR10J1	59	1
HGLibB_33477	OR10J1	129	2
HGLibB_33478	OR10J3	58	0
HGLibB_33479	OR10J3	79	0
HGLibB_33480	OR10J3	38	0
HGLibB_33481	OR10J5	38	0
HGLibB_33482	OR10J5	55	0
HGLibB_33483	OR10J5	37	0
HGLibB_33484	OR10K1	45	0
HGLibB_33485	OR10K1	49	0
HGLibB_33486	OR10K1	113	2
HGLibB_33487	OR10K2	25	1
HGLibB_33488	OR10K2	14	0
HGLibB_33489	OR10K2	139	1
HGLibB_33490	OR10P1	74	9
HGLibB_33491	OR10P1	42	0
HGLibB_33492	OR10P1	66	0
HGLibB_33493	OR10Q1	114	23
HGLibB_33494	OR10Q1	59	0
HGLibB_33495	OR10Q1	91	1
HGLibB_33496	OR10R2	65	2
HGLibB_33497	OR10R2	71	4
HGLibB_33498	OR10R2	121	6
HGLibB_33499	OR10S1	30	0
HGLibB_33500	OR10S1	32	0
HGLibB_33501	OR10S1	130	122
HGLibB_33502	OR10T2	25	1
HGLibB_33503	OR10T2	63	0
HGLibB_33504	OR10T2	43	0
HGLibB_33505	OR10V1	34	0
HGLibB_33506	OR10V1	115	0
HGLibB_33507	OR10V1	72	0
HGLibB_33508	OR10W1	13	0
HGLibB_33509	OR10W1	31	0
HGLibB_33510	OR10W1	43	0
HGLibB_33511	OR10X1	124	2
HGLibB_33512	OR10X1	38	1
HGLibB_33513	OR10X1	36	0
HGLibB_33514	OR10Z1	85	0
HGLibB_33515	OR10Z1	17	0
HGLibB_33516	OR10Z1	48	0
HGLibB_33517	OR11A1	5	0
HGLibB_33518	OR11A1	0	0
HGLibB_33519	OR11A1	106	1
HGLibB_33520	OR11G2	75	13
HGLibB_33521	OR11G2	98	0
HGLibB_33522	OR11G2	55	0
HGLibB_33523	OR11H1	104	1
HGLibB_33524	OR11H1	36	0
HGLibB_33525	OR11H1	50	0
HGLibB_33529	OR11H2	138	2
HGLibB_33530	OR11H2	40	0
HGLibB_33531	OR11H2	51	1
HGLibB_33532	OR11H4	13	0
HGLibB_33533	OR11H4	59	0
HGLibB_33534	OR11H4	73	1
HGLibB_33535	OR11H6	99	0
HGLibB_33536	OR11H6	79	0
HGLibB_33537	OR11H6	73	0
HGLibB_33538	OR11L1	144	0
HGLibB_33539	OR11L1	75	0
HGLibB_33540	OR11L1	74	0
HGLibB_33541	OR12D2	23	0
HGLibB_33542	OR12D2	76	13
HGLibB_33543	OR12D2	18	0
HGLibB_33544	OR12D3	11	0
HGLibB_33545	OR12D3	102	1
HGLibB_33546	OR12D3	92	0
HGLibB_33547	OR13A1	65	0
HGLibB_33548	OR13A1	77	3
HGLibB_33549	OR13A1	39	2
HGLibB_33550	OR13C2	109	1
HGLibB_33551	OR13C2	35	0
HGLibB_33552	OR13C2	67	1
HGLibB_33553	OR13C3	20	0
HGLibB_33554	OR13C3	44	0
HGLibB_33555	OR13C3	33	0
HGLibB_33556	OR13C4	64	0
HGLibB_33557	OR13C4	14	0
HGLibB_33558	OR13C4	83	0
HGLibB_33559	OR13C5	28	0
HGLibB_33560	OR13C5	34	0
HGLibB_33561	OR13C5	100	0
HGLibB_33562	OR13C8	50	2
HGLibB_33563	OR13C8	98	0
HGLibB_33564	OR13C8	93	1
HGLibB_33565	OR13C9	82	0
HGLibB_33566	OR13C9	83	357
HGLibB_33567	OR13C9	27	0
HGLibB_33568	OR13D1	50	0
HGLibB_33569	OR13D1	59	2
HGLibB_33570	OR13D1	35	0
HGLibB_33571	OR13F1	45	0
HGLibB_33572	OR13F1	16	0
HGLibB_33573	OR13F1	69	1
HGLibB_33574	OR13G1	39	1
HGLibB_33575	OR13G1	32	0
HGLibB_33576	OR13G1	7	0
HGLibB_33577	OR13H1	22	0
HGLibB_33578	OR13H1	68	0
HGLibB_33579	OR13H1	80	1
HGLibB_33580	OR13J1	33	1
HGLibB_33581	OR13J1	31	0
HGLibB_33582	OR13J1	80	0
HGLibB_33583	OR14A16	48	0
HGLibB_33584	OR14A16	3	0
HGLibB_33585	OR14A16	30	0
HGLibB_33586	OR14C36	108	2
HGLibB_33587	OR14C36	80	0
HGLibB_33588	OR14C36	36	0
HGLibB_33589	OR14I1	60	0
HGLibB_33590	OR14I1	108	2
HGLibB_33591	OR14I1	35	1
HGLibB_33592	OR14J1	39	0
HGLibB_33593	OR14J1	51	10
HGLibB_33594	OR14J1	37	0
HGLibB_33595	OR1A1	54	0
HGLibB_33596	OR1A1	98	179
HGLibB_33597	OR1A1	45	0
HGLibB_33598	OR1A2	134	2
HGLibB_33599	OR1A2	88	0
HGLibB_33600	OR1A2	45	2
HGLibB_33601	OR1B1	75	0
HGLibB_33602	OR1B1	83	2
HGLibB_33603	OR1B1	175	65
HGLibB_33604	OR1C1	38	0
HGLibB_33605	OR1C1	57	0
HGLibB_33606	OR1C1	129	0
HGLibB_33607	OR1D2	49	0
HGLibB_33608	OR1D2	116	1
HGLibB_33609	OR1D2	61	1
HGLibB_33610	OR1D5	30	0
HGLibB_33611	OR1D5	70	0
HGLibB_33612	OR1D5	55	0
HGLibB_33613	OR1E1	40	6
HGLibB_33614	OR1E1	94	0
HGLibB_33615	OR1E1	67	0
HGLibB_33616	OR1E2	205	610
HGLibB_33617	OR1E2	26	0
HGLibB_33618	OR1E2	132	2
HGLibB_33619	OR1F1	174	3
HGLibB_33620	OR1F1	16	0
HGLibB_33621	OR1F1	74	0
HGLibB_33622	OR1G1	23	0
HGLibB_33623	OR1G1	67	1
HGLibB_33624	OR1G1	58	119
HGLibB_33625	OR1I1	89	1
HGLibB_33626	OR1I1	27	1
HGLibB_33627	OR1I1	38	0
HGLibB_33628	OR1J1	135	2
HGLibB_33629	OR1J1	162	1
HGLibB_33630	OR1J1	7	0
HGLibB_33631	OR1J2	55	1
HGLibB_33632	OR1J2	60	0
HGLibB_33633	OR1J2	86	0
HGLibB_33634	OR1J4	74	1
HGLibB_33635	OR1J4	31	1
HGLibB_33636	OR1J4	191	0
HGLibB_33637	OR1K1	64	0
HGLibB_33638	OR1K1	28	0
HGLibB_33639	OR1K1	36	0
HGLibB_33640	OR1L1	72	0
HGLibB_33641	OR1L1	41	0
HGLibB_33642	OR1L1	14	0
HGLibB_33643	OR1L3	39	0
HGLibB_33644	OR1L3	193	0
HGLibB_33645	OR1L3	14	0
HGLibB_33646	OR1L4	93	0
HGLibB_33647	OR1L4	72	1
HGLibB_33648	OR1L4	119	0
HGLibB_33649	OR1L6	81	0
HGLibB_33650	OR1L6	23	0
HGLibB_33651	OR1L6	97	1
HGLibB_33652	OR1L8	22	0
HGLibB_33653	OR1L8	66	2
HGLibB_33654	OR1L8	37	0
HGLibB_33655	OR1M1	92	0
HGLibB_33656	OR1M1	28	0
HGLibB_33657	OR1M1	100	4
HGLibB_33658	OR1N1	19	0
HGLibB_33659	OR1N1	56	2
HGLibB_33660	OR1N1	18	0
HGLibB_33661	OR1N2	20	0
HGLibB_33662	OR1N2	91	0
HGLibB_33663	OR1N2	42	0
HGLibB_33664	OR1Q1	98	1
HGLibB_33665	OR1Q1	138	0
HGLibB_33666	OR1Q1	40	0
HGLibB_33667	OR1S1	21	0
HGLibB_33668	OR1S1	42	1
HGLibB_33669	OR1S1	97	0
HGLibB_33670	OR1S2	137	1
HGLibB_33671	OR1S2	88	0
HGLibB_33672	OR1S2	109	0
HGLibB_33673	OR2A1	187	4
HGLibB_33674	OR2A1	87	0
HGLibB_33675	OR2A1	10	0
HGLibB_33676	OR2A12	36	0
HGLibB_33677	OR2A12	55	0
HGLibB_33678	OR2A12	16	0
HGLibB_33679	OR2A14	43	1
HGLibB_33680	OR2A14	5	0
HGLibB_33681	OR2A14	20	0
HGLibB_33682	OR2A2	23	0
HGLibB_33683	OR2A2	192	3
HGLibB_33684	OR2A2	85	0
HGLibB_33685	OR2A25	65	0
HGLibB_33686	OR2A25	5	0
HGLibB_33687	OR2A25	36	2
HGLibB_33688	OR2A4	303	1
HGLibB_33689	OR2A4	158	0
HGLibB_33690	OR2A4	74	0
HGLibB_33693	OR2A42	121	2
HGLibB_33694	OR2A5	156	0
HGLibB_33695	OR2A5	91	0
HGLibB_33696	OR2A5	84	0
HGLibB_33700	OR2AE1	70	0
HGLibB_33701	OR2AE1	67	1
HGLibB_33702	OR2AE1	57	0
HGLibB_33703	OR2AG1	19	0
HGLibB_33704	OR2AG1	82	0
HGLibB_33705	OR2AG1	45	0
HGLibB_33706	OR2AG2	44	1
HGLibB_33707	OR2AG2	47	0
HGLibB_33708	OR2AG2	37	0
HGLibB_33709	OR2AK2	55	0
HGLibB_33710	OR2AK2	60	0
HGLibB_33711	OR2AK2	1	0
HGLibB_33712	OR2AP1	3	0
HGLibB_33713	OR2AP1	24	1
HGLibB_33714	OR2AP1	21	0
HGLibB_33715	OR2AT4	78	5
HGLibB_33716	OR2AT4	97	1
HGLibB_33717	OR2AT4	74	0
HGLibB_33718	OR2B11	52	0
HGLibB_33719	OR2B11	93	0
HGLibB_33720	OR2B11	37	0
HGLibB_33721	OR2B2	111	1
HGLibB_33722	OR2B2	45	0
HGLibB_33723	OR2B2	98	0
HGLibB_33724	OR2B3	10	0
HGLibB_33725	OR2B3	119	1
HGLibB_33726	OR2B3	61	2
HGLibB_33727	OR2B6	52	0
HGLibB_33728	OR2B6	35	0
HGLibB_33729	OR2B6	56	0
HGLibB_33730	OR2C1	23	0
HGLibB_33731	OR2C1	68	3
HGLibB_33732	OR2C1	31	0
HGLibB_33733	OR2C3	22	14
HGLibB_33734	OR2C3	71	0
HGLibB_33735	OR2C3	112	1
HGLibB_33736	OR2D2	81	0
HGLibB_33737	OR2D2	33	1
HGLibB_33738	OR2D2	85	2
HGLibB_33739	OR2D3	79	1
HGLibB_33740	OR2D3	53	0
HGLibB_33741	OR2D3	1	0
HGLibB_33742	OR2F1	55	0
HGLibB_33743	OR2F1	56	1
HGLibB_33744	OR2F1	35	0
HGLibB_33745	OR2F2	60	0
HGLibB_33746	OR2F2	14	0
HGLibB_33747	OR2F2	46	171
HGLibB_33748	OR2G2	55	0
HGLibB_33749	OR2G2	41	30
HGLibB_33750	OR2G2	86	0
HGLibB_33751	OR2G3	81	0
HGLibB_33752	OR2G3	161	0
HGLibB_33753	OR2G3	29	1
HGLibB_33754	OR2G6	104	0
HGLibB_33755	OR2G6	158	1
HGLibB_33756	OR2G6	57	1
HGLibB_33757	OR2H1	118	0
HGLibB_33758	OR2H1	71	0
HGLibB_33759	OR2H1	168	0
HGLibB_33760	OR2H2	86	0
HGLibB_33761	OR2H2	74	0
HGLibB_33762	OR2H2	47	0
HGLibB_33763	OR2J2	19	3
HGLibB_33764	OR2J2	18	0
HGLibB_33765	OR2J2	53	0
HGLibB_33766	OR2J3	93	1
HGLibB_33767	OR2J3	58	0
HGLibB_33768	OR2J3	94	1
HGLibB_33769	OR2K2	93	0
HGLibB_33770	OR2K2	10	0
HGLibB_33771	OR2K2	77	1
HGLibB_33772	OR2L13	56	0
HGLibB_33773	OR2L13	36	0
HGLibB_33774	OR2L13	38	3
HGLibB_33775	OR2L2	83	2
HGLibB_33776	OR2L2	43	0
HGLibB_33777	OR2L2	50	0
HGLibB_33778	OR2L3	40	0
HGLibB_33779	OR2L3	80	54
HGLibB_33780	OR2L3	237	1
HGLibB_33781	OR2L5	58	0
HGLibB_33782	OR2L5	148	0
HGLibB_33783	OR2L5	30	0
HGLibB_33784	OR2L8	40	0
HGLibB_33785	OR2L8	33	0
HGLibB_33786	OR2L8	94	0
HGLibB_33787	OR2M2	179	43
HGLibB_33788	OR2M2	30	0
HGLibB_33789	OR2M2	127	2
HGLibB_33790	OR2M3	15	0
HGLibB_33791	OR2M3	51	0
HGLibB_33792	OR2M3	57	1
HGLibB_33793	OR2M4	32	0
HGLibB_33794	OR2M4	23	0
HGLibB_33795	OR2M4	85	0
HGLibB_33796	OR2M5	132	0
HGLibB_33797	OR2M5	42	0
HGLibB_33798	OR2M5	45	0
HGLibB_33799	OR2M7	203	3
HGLibB_33800	OR2M7	71	40
HGLibB_33801	OR2M7	86	0
HGLibB_33802	OR2S2	41	0
HGLibB_33803	OR2S2	60	0
HGLibB_33804	OR2S2	17	0
HGLibB_33805	OR2T1	91	2
HGLibB_33806	OR2T1	64	0
HGLibB_33807	OR2T1	29	0
HGLibB_33808	OR2T10	37	0
HGLibB_33809	OR2T10	74	0
HGLibB_33810	OR2T10	47	1
HGLibB_33811	OR2T11	142	0
HGLibB_33812	OR2T11	34	0
HGLibB_33813	OR2T11	66	0
HGLibB_33814	OR2T12	55	0
HGLibB_33815	OR2T12	108	0
HGLibB_33816	OR2T12	85	2
HGLibB_33817	OR2T2	106	81
HGLibB_33818	OR2T2	16	0
HGLibB_33819	OR2T2	49	277
HGLibB_33820	OR2T27	90	0
HGLibB_33821	OR2T27	49	0
HGLibB_33822	OR2T27	236	2
HGLibB_33823	OR2T29	153	9
HGLibB_33824	OR2T29	80	64
HGLibB_33825	OR2T29	131	2
HGLibB_33826	OR2T3	79	0
HGLibB_33827	OR2T3	58	1
HGLibB_33828	OR2T3	63	0
HGLibB_33829	OR2T33	32	0
HGLibB_33830	OR2T33	266	2
HGLibB_33831	OR2T33	71	2
HGLibB_33832	OR2T34	49	1
HGLibB_33833	OR2T34	111	0
HGLibB_33834	OR2T34	79	0
HGLibB_33835	OR2T35	7	0
HGLibB_33836	OR2T35	32	0
HGLibB_33837	OR2T35	52	0
HGLibB_33838	OR2T4	65	0
HGLibB_33839	OR2T4	20	0
HGLibB_33840	OR2T4	76	1
HGLibB_33843	OR2T5	60	0
HGLibB_33844	OR2T6	83	2
HGLibB_33845	OR2T6	37	1
HGLibB_33846	OR2T6	50	0
HGLibB_33847	OR2T8	136	0
HGLibB_33848	OR2T8	112	1
HGLibB_33849	OR2T8	36	0
HGLibB_33850	OR2V1	34	0
HGLibB_33851	OR2V1	65	0
HGLibB_33852	OR2V1	51	1
HGLibB_33853	OR2V2	44	2
HGLibB_33854	OR2V2	75	0
HGLibB_33855	OR2V2	42	0
HGLibB_33856	OR2W1	38	0
HGLibB_33857	OR2W1	82	0
HGLibB_33859	OR2W3	4	0
HGLibB_33860	OR2W3	160	1
HGLibB_33861	OR2W3	12	0
HGLibB_33862	OR2Y1	49	0
HGLibB_33863	OR2Y1	10	0
HGLibB_33864	OR2Y1	131	183
HGLibB_33865	OR2Z1	102	0
HGLibB_33866	OR2Z1	9	0
HGLibB_33867	OR2Z1	67	0
HGLibB_33868	OR3A1	29	1
HGLibB_33869	OR3A1	51	1
HGLibB_33870	OR3A1	37	0
HGLibB_33871	OR3A2	89	13
HGLibB_33872	OR3A2	97	0
HGLibB_33873	OR3A2	58	0
HGLibB_33874	OR3A3	19	0
HGLibB_33875	OR3A3	27	0
HGLibB_33876	OR3A3	48	3
HGLibB_33877	OR4A15	95	0
HGLibB_33878	OR4A15	47	0
HGLibB_33879	OR4A15	173	0
HGLibB_33880	OR4A16	93	0
HGLibB_33881	OR4A16	70	0
HGLibB_33882	OR4A16	105	3
HGLibB_33883	OR4A47	139	1
HGLibB_33884	OR4A47	60	0
HGLibB_33885	OR4A47	103	0
HGLibB_33886	OR4A5	139	571
HGLibB_33887	OR4A5	81	0
HGLibB_33888	OR4A5	58	0
HGLibB_33889	OR4B1	23	0
HGLibB_33890	OR4B1	39	0
HGLibB_33891	OR4B1	38	0
HGLibB_33892	OR4C11	26	0
HGLibB_33893	OR4C11	101	1
HGLibB_33894	OR4C11	121	1
HGLibB_33895	OR4C12	90	0
HGLibB_33896	OR4C12	96	1
HGLibB_33897	OR4C12	17	2
HGLibB_33898	OR4C13	31	1
HGLibB_33899	OR4C13	31	1
HGLibB_33900	OR4C13	26	0
HGLibB_33901	OR4C15	62	0
HGLibB_33902	OR4C15	69	0
HGLibB_33903	OR4C15	123	0
HGLibB_33904	OR4C16	24	0
HGLibB_33905	OR4C16	78	0
HGLibB_33906	OR4C16	45	0
HGLibB_33907	OR4C3	34	0
HGLibB_33908	OR4C3	58	0
HGLibB_33909	OR4C3	52	0
HGLibB_33910	OR4C45	82	0
HGLibB_33911	OR4C45	111	23
HGLibB_33912	OR4C45	140	1
HGLibB_33913	OR4C46	32	0
HGLibB_33914	OR4C46	146	2
HGLibB_33915	OR4C46	82	1
HGLibB_33916	OR4C6	84	1
HGLibB_33917	OR4C6	144	1
HGLibB_33918	OR4C6	54	0
HGLibB_33919	OR4D1	83	0
HGLibB_33920	OR4D1	94	0
HGLibB_33921	OR4D1	101	1
HGLibB_33922	OR4D10	62	0
HGLibB_33923	OR4D10	98	0
HGLibB_33924	OR4D10	10	0
HGLibB_33925	OR4D11	51	0
HGLibB_33926	OR4D11	26	0
HGLibB_33927	OR4D11	76	0
HGLibB_33928	OR4D2	85	0
HGLibB_33929	OR4D2	46	13
HGLibB_33930	OR4D2	12	2
HGLibB_33931	OR4D5	31	0
HGLibB_33932	OR4D5	61	0
HGLibB_33933	OR4D5	114	0
HGLibB_33934	OR4D6	67	0
HGLibB_33935	OR4D6	36	0
HGLibB_33936	OR4D6	0	0
HGLibB_33937	OR4D9	80	0
HGLibB_33938	OR4D9	30	0
HGLibB_33939	OR4D9	35	0
HGLibB_33940	OR4E2	42	0
HGLibB_33941	OR4E2	98	0
HGLibB_33942	OR4E2	38	0
HGLibB_33943	OR4F15	268	2
HGLibB_33944	OR4F15	98	0
HGLibB_33945	OR4F15	11	0
HGLibB_33947	OR4F16	408	1
HGLibB_33948	OR4F16	44	0
HGLibB_33949	OR4F17	27	0
HGLibB_33950	OR4F17	143	1
HGLibB_33951	OR4F17	105	1
HGLibB_33967	OR4F6	103	1
HGLibB_33968	OR4F6	34	0
HGLibB_33969	OR4F6	75	1
HGLibB_33970	OR4K1	54	0
HGLibB_33971	OR4K1	12	0
HGLibB_33972	OR4K1	53	0
HGLibB_33973	OR4K13	102	50
HGLibB_33974	OR4K13	115	50
HGLibB_33975	OR4K13	113	2
HGLibB_33976	OR4K14	51	0
HGLibB_33977	OR4K14	17	1
HGLibB_33978	OR4K14	89	0
HGLibB_33979	OR4K15	11	0
HGLibB_33980	OR4K15	82	0
HGLibB_33981	OR4K15	50	1
HGLibB_33982	OR4K17	96	1
HGLibB_33983	OR4K17	35	124
HGLibB_33984	OR4K17	71	1
HGLibB_33985	OR4K2	14	0
HGLibB_33986	OR4K2	84	2
HGLibB_33987	OR4K2	77	0
HGLibB_33988	OR4K5	33	0
HGLibB_33989	OR4K5	135	1
HGLibB_33990	OR4K5	85	0
HGLibB_33991	OR4L1	19	0
HGLibB_33992	OR4L1	43	1
HGLibB_33993	OR4L1	105	19
HGLibB_33994	OR4M1	69	6
HGLibB_33995	OR4M1	29	0
HGLibB_33996	OR4M1	112	2
HGLibB_33997	OR4M2	33	0
HGLibB_33998	OR4M2	39	0
HGLibB_33999	OR4M2	41	1
HGLibB_34000	OR4N2	77	6
HGLibB_34001	OR4N2	86	0
HGLibB_34002	OR4N2	61	0
HGLibB_34003	OR4N4	86	43
HGLibB_34004	OR4N4	77	0
HGLibB_34005	OR4N4	131	1
HGLibB_34006	OR4N5	34	0
HGLibB_34007	OR4N5	98	0
HGLibB_34008	OR4N5	33	0
HGLibB_34009	OR4P4	72	0
HGLibB_34010	OR4P4	16	0
HGLibB_34011	OR4P4	56	0
HGLibB_34012	OR4Q3	91	0
HGLibB_34013	OR4Q3	95	1
HGLibB_34014	OR4Q3	53	0
HGLibB_34015	OR4S1	3	0
HGLibB_34016	OR4S1	56	1
HGLibB_34017	OR4S1	105	12
HGLibB_34018	OR4S2	51	1
HGLibB_34019	OR4S2	23	0
HGLibB_34020	OR4S2	106	24
HGLibB_34021	OR4X1	101	0
HGLibB_34022	OR4X1	46	1
HGLibB_34023	OR4X1	137	4
HGLibB_34024	OR4X2	11	0
HGLibB_34025	OR4X2	23	0
HGLibB_34026	OR4X2	105	0
HGLibB_34027	OR51A2	74	1
HGLibB_34028	OR51A2	13	0
HGLibB_34029	OR51A2	113	1
HGLibB_34030	OR51A4	27	0
HGLibB_34031	OR51A4	29	0
HGLibB_34032	OR51A4	87	0
HGLibB_34033	OR51A7	92	0
HGLibB_34034	OR51A7	49	0
HGLibB_34035	OR51A7	43	1
HGLibB_34036	OR51B2	64	0
HGLibB_34037	OR51B2	66	17
HGLibB_34038	OR51B2	29	0
HGLibB_34039	OR51B4	110	0
HGLibB_34040	OR51B4	56	0
HGLibB_34041	OR51B4	166	0
HGLibB_34042	OR51B5	59	1
HGLibB_34043	OR51B5	22	0
HGLibB_34044	OR51B5	40	0
HGLibB_34045	OR51B6	106	0
HGLibB_34046	OR51B6	16	0
HGLibB_34047	OR51B6	70	1
HGLibB_34048	OR51D1	100	0
HGLibB_34049	OR51D1	60	1
HGLibB_34050	OR51D1	201	0
HGLibB_34051	OR51E1	93	0
HGLibB_34052	OR51E1	12	0
HGLibB_34053	OR51E1	9	0
HGLibB_34054	OR51E2	215	1
HGLibB_34055	OR51E2	98	0
HGLibB_34056	OR51E2	103	0
HGLibB_34057	OR51F1	10	0
HGLibB_34058	OR51F1	114	21
HGLibB_34059	OR51F1	17	0
HGLibB_34060	OR51F2	76	10
HGLibB_34061	OR51F2	42	0
HGLibB_34062	OR51F2	87	0
HGLibB_34063	OR51G1	28	0
HGLibB_34064	OR51G1	35	1
HGLibB_34065	OR51G1	37	0
HGLibB_34066	OR51G2	83	1
HGLibB_34067	OR51G2	62	0
HGLibB_34068	OR51G2	92	0
HGLibB_34069	OR51I1	58	1
HGLibB_34070	OR51I1	45	1
HGLibB_34071	OR51I1	9	0
HGLibB_34072	OR51I2	34	0
HGLibB_34073	OR51I2	31	0
HGLibB_34074	OR51I2	45	0
HGLibB_34075	OR51L1	51	1
HGLibB_34076	OR51L1	39	0
HGLibB_34077	OR51L1	39	0
HGLibB_34078	OR51M1	27	0
HGLibB_34079	OR51M1	118	0
HGLibB_34080	OR51M1	2	0
HGLibB_34081	OR51Q1	167	0
HGLibB_34082	OR51Q1	13	0
HGLibB_34083	OR51Q1	55	0
HGLibB_34084	OR51S1	66	0
HGLibB_34085	OR51S1	47	0
HGLibB_34086	OR51S1	43	0
HGLibB_34087	OR51T1	150	0
HGLibB_34088	OR51T1	56	1
HGLibB_34089	OR51T1	63	1
HGLibB_34090	OR51V1	93	3
HGLibB_34091	OR51V1	82	1
HGLibB_34092	OR51V1	59	0
HGLibB_34093	OR52A1	45	2
HGLibB_34094	OR52A1	16	0
HGLibB_34095	OR52A1	94	0
HGLibB_34096	OR52A5	38	0
HGLibB_34097	OR52A5	167	0
HGLibB_34098	OR52A5	29	0
HGLibB_34099	OR52B2	29	0
HGLibB_34100	OR52B2	54	0
HGLibB_34101	OR52B2	90	1
HGLibB_34102	OR52B4	101	0
HGLibB_34103	OR52B4	243	1
HGLibB_34104	OR52B4	7	0
HGLibB_34105	OR52B6	43	1
HGLibB_34106	OR52B6	4	0
HGLibB_34107	OR52B6	61	44
HGLibB_34108	OR52D1	109	32
HGLibB_34109	OR52D1	198	7
HGLibB_34110	OR52D1	8	0
HGLibB_34111	OR52E2	93	238
HGLibB_34112	OR52E2	89	0
HGLibB_34113	OR52E2	32	0
HGLibB_34114	OR52E4	94	0
HGLibB_34115	OR52E4	141	0
HGLibB_34116	OR52E4	15	0
HGLibB_34117	OR52E6	48	0
HGLibB_34118	OR52E6	72	0
HGLibB_34119	OR52E6	103	1
HGLibB_34120	OR52E8	30	0
HGLibB_34121	OR52E8	32	0
HGLibB_34122	OR52E8	71	0
HGLibB_34123	OR52H1	30	84
HGLibB_34124	OR52H1	37	0
HGLibB_34125	OR52H1	22	0
HGLibB_34126	OR52I1	25	0
HGLibB_34127	OR52I1	29	0
HGLibB_34128	OR52I1	69	0
HGLibB_34129	OR52I2	18	0
HGLibB_34130	OR52I2	38	0
HGLibB_34131	OR52I2	95	0
HGLibB_34132	OR52J3	24	0
HGLibB_34133	OR52J3	20	0
HGLibB_34134	OR52J3	32	0
HGLibB_34135	OR52K1	48	0
HGLibB_34136	OR52K1	49	1
HGLibB_34137	OR52K1	27	38
HGLibB_34138	OR52K2	44	251
HGLibB_34139	OR52K2	5	0
HGLibB_34140	OR52K2	57	0
HGLibB_34141	OR52L1	75	0
HGLibB_34142	OR52L1	49	0
HGLibB_34143	OR52L1	121	0
HGLibB_34144	OR52M1	71	1
HGLibB_34145	OR52M1	76	0
HGLibB_34146	OR52M1	259	1
HGLibB_34147	OR52N1	28	0
HGLibB_34148	OR52N1	107	0
HGLibB_34149	OR52N1	42	0
HGLibB_34150	OR52N2	56	1
HGLibB_34151	OR52N2	59	0
HGLibB_34152	OR52N2	81	2
HGLibB_34153	OR52N4	99	0
HGLibB_34154	OR52N4	16	1
HGLibB_34155	OR52N4	60	0
HGLibB_34156	OR52N5	69	9
HGLibB_34157	OR52N5	22	1
HGLibB_34158	OR52N5	235	0
HGLibB_34159	OR52R1	62	1
HGLibB_34160	OR52R1	53	0
HGLibB_34161	OR52R1	35	1
HGLibB_34162	OR52W1	82	3
HGLibB_34163	OR52W1	44	3
HGLibB_34164	OR52W1	117	3
HGLibB_34165	OR56A1	69	1
HGLibB_34166	OR56A1	112	0
HGLibB_34167	OR56A1	51	0
HGLibB_34168	OR56A3	34	0
HGLibB_34169	OR56A3	76	1
HGLibB_34170	OR56A3	35	1
HGLibB_34171	OR56A4	13	0
HGLibB_34172	OR56A4	49	0
HGLibB_34173	OR56A4	34	1
HGLibB_34174	OR56A5	108	1
HGLibB_34175	OR56A5	133	0
HGLibB_34176	OR56A5	105	0
HGLibB_34177	OR56B1	63	0
HGLibB_34178	OR56B1	11	240
HGLibB_34179	OR56B1	44	0
HGLibB_34180	OR56B4	19	0
HGLibB_34181	OR56B4	86	0
HGLibB_34182	OR56B4	174	5
HGLibB_34183	OR5A1	21	0
HGLibB_34184	OR5A1	63	0
HGLibB_34185	OR5A1	101	0
HGLibB_34186	OR5A2	52	0
HGLibB_34187	OR5A2	22	0
HGLibB_34188	OR5A2	17	0
HGLibB_34189	OR5AC2	109	5
HGLibB_34190	OR5AC2	18	1
HGLibB_34191	OR5AC2	59	0
HGLibB_34192	OR5AK2	47	0
HGLibB_34193	OR5AK2	20	0
HGLibB_34194	OR5AK2	17	0
HGLibB_34195	OR5AN1	58	0
HGLibB_34196	OR5AN1	7	0
HGLibB_34197	OR5AN1	23	0
HGLibB_34198	OR5AP2	138	3
HGLibB_34199	OR5AP2	58	0
HGLibB_34200	OR5AP2	10	0
HGLibB_34201	OR5AR1	8	0
HGLibB_34202	OR5AR1	49	0
HGLibB_34203	OR5AR1	19	0
HGLibB_34204	OR5AS1	85	2
HGLibB_34205	OR5AS1	212	72
HGLibB_34206	OR5AS1	18	0
HGLibB_34207	OR5AU1	74	0
HGLibB_34208	OR5AU1	83	0
HGLibB_34209	OR5AU1	46	0
HGLibB_34210	OR5B12	54	2
HGLibB_34211	OR5B12	17	0
HGLibB_34212	OR5B12	31	0
HGLibB_34213	OR5B17	34	9
HGLibB_34214	OR5B17	33	0
HGLibB_34215	OR5B17	39	0
HGLibB_34216	OR5B2	28	0
HGLibB_34217	OR5B2	40	1
HGLibB_34218	OR5B2	68	36
HGLibB_34219	OR5B21	111	1
HGLibB_34220	OR5B21	46	0
HGLibB_34221	OR5B21	197	85
HGLibB_34222	OR5B3	43	1
HGLibB_34223	OR5B3	45	0
HGLibB_34224	OR5B3	175	0
HGLibB_34225	OR5C1	12	0
HGLibB_34226	OR5C1	188	0
HGLibB_34227	OR5C1	14	0
HGLibB_34228	OR5D13	11	0
HGLibB_34229	OR5D13	84	1
HGLibB_34230	OR5D13	41	0
HGLibB_34231	OR5D14	64	0
HGLibB_34232	OR5D14	45	18
HGLibB_34233	OR5D14	67	0
HGLibB_34234	OR5D16	41	0
HGLibB_34235	OR5D16	38	1
HGLibB_34236	OR5D16	68	1
HGLibB_34237	OR5D18	112	1
HGLibB_34238	OR5D18	74	1
HGLibB_34239	OR5D18	55	1
HGLibB_34240	OR5F1	31	0
HGLibB_34241	OR5F1	30	0
HGLibB_34242	OR5F1	48	0
HGLibB_34243	OR5H1	72	0
HGLibB_34244	OR5H1	4	0
HGLibB_34245	OR5H1	4	1
HGLibB_34246	OR5H14	6	0
HGLibB_34247	OR5H14	2	0
HGLibB_34248	OR5H14	64	2
HGLibB_34249	OR5H15	29	0
HGLibB_34250	OR5H15	93	0
HGLibB_34251	OR5H15	31	0
HGLibB_34252	OR5H2	43	0
HGLibB_34253	OR5H2	88	0
HGLibB_34254	OR5H2	182	1
HGLibB_34255	OR5H6	39	1
HGLibB_34256	OR5H6	59	146
HGLibB_34257	OR5H6	57	0
HGLibB_34258	OR5I1	43	0
HGLibB_34259	OR5I1	82	124
HGLibB_34260	OR5I1	46	1
HGLibB_34261	OR5J2	40	0
HGLibB_34262	OR5J2	150	1
HGLibB_34263	OR5J2	42	0
HGLibB_34264	OR5K1	70	0
HGLibB_34265	OR5K1	14	0
HGLibB_34266	OR5K1	47	0
HGLibB_34267	OR5K2	77	0
HGLibB_34268	OR5K2	1	0
HGLibB_34269	OR5K2	33	0
HGLibB_34270	OR5K3	53	6
HGLibB_34271	OR5K3	4	0
HGLibB_34272	OR5K3	38	0
HGLibB_34273	OR5K4	12	0
HGLibB_34274	OR5K4	116	0
HGLibB_34275	OR5K4	36	1
HGLibB_34276	OR5L1	194	0
HGLibB_34277	OR5L1	0	0
HGLibB_34278	OR5L1	12	0
HGLibB_34279	OR5L2	152	1
HGLibB_34280	OR5L2	58	0
HGLibB_34281	OR5L2	85	0
HGLibB_34282	OR5M1	14	0
HGLibB_34283	OR5M1	69	0
HGLibB_34284	OR5M1	73	0
HGLibB_34285	OR5M10	73	42
HGLibB_34286	OR5M10	27	0
HGLibB_34287	OR5M10	30	0
HGLibB_34288	OR5M11	51	0
HGLibB_34289	OR5M11	14	0
HGLibB_34290	OR5M11	45	1
HGLibB_34291	OR5M3	20	0
HGLibB_34292	OR5M3	65	0
HGLibB_34293	OR5M3	92	0
HGLibB_34294	OR5M8	91	0
HGLibB_34295	OR5M8	21	0
HGLibB_34296	OR5M8	13	0
HGLibB_34297	OR5M9	62	1
HGLibB_34298	OR5M9	100	0
HGLibB_34299	OR5M9	19	0
HGLibB_34300	OR5P2	136	1
HGLibB_34301	OR5P2	132	0
HGLibB_34302	OR5P2	17	0
HGLibB_34303	OR5P3	74	0
HGLibB_34304	OR5P3	22	3
HGLibB_34305	OR5P3	93	3
HGLibB_34306	OR5R1	80	0
HGLibB_34307	OR5R1	124	0
HGLibB_34308	OR5R1	42	0
HGLibB_34309	OR5T1	10	0
HGLibB_34310	OR5T1	65	0
HGLibB_34311	OR5T1	15	0
HGLibB_34312	OR5T2	21	0
HGLibB_34313	OR5T2	19	0
HGLibB_34314	OR5T2	51	0
HGLibB_34315	OR5T3	219	0
HGLibB_34316	OR5T3	43	0
HGLibB_34317	OR5T3	134	8
HGLibB_34318	OR5V1	32	0
HGLibB_34319	OR5V1	107	0
HGLibB_34320	OR5V1	64	1
HGLibB_34321	OR5W2	137	3
HGLibB_34322	OR5W2	120	1
HGLibB_34323	OR5W2	141	1
HGLibB_34324	OR6A2	42	0
HGLibB_34325	OR6A2	29	0
HGLibB_34326	OR6A2	89	0
HGLibB_34327	OR6B1	78	0
HGLibB_34328	OR6B1	99	0
HGLibB_34329	OR6B1	39	0
HGLibB_34330	OR6B2	52	0
HGLibB_34331	OR6B2	9	0
HGLibB_34332	OR6B2	59	2
HGLibB_34333	OR6B3	135	0
HGLibB_34334	OR6B3	98	1
HGLibB_34335	OR6B3	199	0
HGLibB_34336	OR6C1	93	2
HGLibB_34337	OR6C1	32	0
HGLibB_34338	OR6C1	38	0
HGLibB_34339	OR6C2	88	1
HGLibB_34340	OR6C2	5	0
HGLibB_34341	OR6C2	14	0
HGLibB_34342	OR6C3	142	4
HGLibB_34343	OR6C3	9	0
HGLibB_34344	OR6C3	13	0
HGLibB_34345	OR6C4	29	0
HGLibB_34346	OR6C4	20	0
HGLibB_34347	OR6C4	52	0
HGLibB_34348	OR6C6	85	0
HGLibB_34349	OR6C6	40	0
HGLibB_34350	OR6C6	8	0
HGLibB_34351	OR6C65	102	1
HGLibB_34352	OR6C65	113	0
HGLibB_34353	OR6C65	17	0
HGLibB_34354	OR6C68	5	0
HGLibB_34355	OR6C68	46	0
HGLibB_34356	OR6C68	16	0
HGLibB_34357	OR6C70	35	0
HGLibB_34358	OR6C70	43	1
HGLibB_34359	OR6C70	19	0
HGLibB_34360	OR6C74	7	0
HGLibB_34361	OR6C74	26	0
HGLibB_34362	OR6C74	36	0
HGLibB_34363	OR6C75	28	0
HGLibB_34364	OR6C75	97	17
HGLibB_34365	OR6C75	63	0
HGLibB_34366	OR6C76	52	0
HGLibB_34367	OR6C76	79	4
HGLibB_34368	OR6C76	45	0
HGLibB_34369	OR6F1	58	1
HGLibB_34370	OR6F1	26	0
HGLibB_34371	OR6F1	23	0
HGLibB_34372	OR6K2	82	1
HGLibB_34373	OR6K2	14	0
HGLibB_34374	OR6K2	50	0
HGLibB_34375	OR6K3	44	0
HGLibB_34376	OR6K3	42	1
HGLibB_34377	OR6K3	14	0
HGLibB_34378	OR6K6	30	1
HGLibB_34379	OR6K6	104	350
HGLibB_34380	OR6K6	115	17
HGLibB_34381	OR6M1	102	1
HGLibB_34382	OR6M1	44	0
HGLibB_34383	OR6M1	93	3
HGLibB_34384	OR6N1	50	0
HGLibB_34385	OR6N1	42	0
HGLibB_34386	OR6N1	95	0
HGLibB_34387	OR6N2	63	212
HGLibB_34388	OR6N2	143	0
HGLibB_34389	OR6N2	17	3
HGLibB_34390	OR6P1	79	0
HGLibB_34391	OR6P1	112	0
HGLibB_34392	OR6P1	152	88
HGLibB_34393	OR6Q1	81	1
HGLibB_34394	OR6Q1	81	0
HGLibB_34395	OR6Q1	178	1
HGLibB_34396	OR6S1	64	0
HGLibB_34397	OR6S1	55	0
HGLibB_34398	OR6S1	102	2
HGLibB_34399	OR6T1	108	0
HGLibB_34400	OR6T1	87	11
HGLibB_34401	OR6T1	106	1
HGLibB_34402	OR6V1	119	0
HGLibB_34403	OR6V1	106	0
HGLibB_34404	OR6V1	115	2
HGLibB_34405	OR6X1	19	0
HGLibB_34406	OR6X1	145	0
HGLibB_34407	OR6X1	71	0
HGLibB_34408	OR6Y1	36	0
HGLibB_34409	OR6Y1	28	0
HGLibB_34410	OR6Y1	54	0
HGLibB_34411	OR7A10	25	1
HGLibB_34412	OR7A10	78	0
HGLibB_34413	OR7A10	41	0
HGLibB_34414	OR7A17	41	0
HGLibB_34415	OR7A17	43	0
HGLibB_34416	OR7A17	38	0
HGLibB_34417	OR7A5	136	3
HGLibB_34418	OR7A5	8	0
HGLibB_34419	OR7A5	68	0
HGLibB_34420	OR7C1	82	1
HGLibB_34421	OR7C1	32	0
HGLibB_34422	OR7C1	97	1
HGLibB_34423	OR7C2	55	0
HGLibB_34424	OR7C2	38	0
HGLibB_34425	OR7C2	82	2
HGLibB_34426	OR7D2	123	0
HGLibB_34427	OR7D2	20	0
HGLibB_34428	OR7D2	40	0
HGLibB_34429	OR7D4	46	0
HGLibB_34430	OR7D4	104	2
HGLibB_34431	OR7D4	45	0
HGLibB_34432	OR7E24	134	1
HGLibB_34433	OR7E24	23	0
HGLibB_34434	OR7E24	8	0
HGLibB_34435	OR7G1	49	0
HGLibB_34436	OR7G1	74	1
HGLibB_34437	OR7G1	62	0
HGLibB_34438	OR7G2	49	0
HGLibB_34439	OR7G2	44	2
HGLibB_34440	OR7G2	33	0
HGLibB_34441	OR7G3	53	0
HGLibB_34442	OR7G3	17	40
HGLibB_34443	OR7G3	77	0
HGLibB_34444	OR8A1	29	0
HGLibB_34445	OR8A1	40	1
HGLibB_34446	OR8A1	99	1
HGLibB_34447	OR8B12	76	0
HGLibB_34448	OR8B12	24	0
HGLibB_34449	OR8B12	89	0
HGLibB_34450	OR8B2	157	1
HGLibB_34451	OR8B2	29	0
HGLibB_34452	OR8B2	52	4
HGLibB_34453	OR8B3	23	0
HGLibB_34454	OR8B3	42	0
HGLibB_34455	OR8B3	30	0
HGLibB_34456	OR8B4	40	0
HGLibB_34457	OR8B4	15	2
HGLibB_34458	OR8B4	35	0
HGLibB_34459	OR8B8	27	0
HGLibB_34460	OR8B8	10	0
HGLibB_34461	OR8B8	139	4
HGLibB_34462	OR8D1	73	0
HGLibB_34463	OR8D1	16	0
HGLibB_34464	OR8D1	104	0
HGLibB_34465	OR8D2	45	0
HGLibB_34466	OR8D2	68	0
HGLibB_34467	OR8D2	64	0
HGLibB_34468	OR8D4	145	0
HGLibB_34469	OR8D4	92	0
HGLibB_34470	OR8D4	41	0
HGLibB_34471	OR8G1	182	0
HGLibB_34472	OR8G1	88	0
HGLibB_34473	OR8G1	47	0
HGLibB_34474	OR8G2	13	0
HGLibB_34475	OR8G2	12	0
HGLibB_34476	OR8G2	21	0
HGLibB_34477	OR8G5	30	0
HGLibB_34478	OR8G5	31	0
HGLibB_34479	OR8G5	65	0
HGLibB_34480	OR8H1	34	0
HGLibB_34481	OR8H1	92	0
HGLibB_34482	OR8H1	22	0
HGLibB_34483	OR8H2	22	0
HGLibB_34484	OR8H2	49	0
HGLibB_34485	OR8H2	19	0
HGLibB_34486	OR8H3	32	0
HGLibB_34487	OR8H3	56	1
HGLibB_34488	OR8H3	75	0
HGLibB_34489	OR8I2	138	2
HGLibB_34490	OR8I2	22	0
HGLibB_34491	OR8I2	49	0
HGLibB_34492	OR8J1	89	1
HGLibB_34493	OR8J1	16	0
HGLibB_34494	OR8J1	22	2
HGLibB_34495	OR8J3	24	0
HGLibB_34496	OR8J3	85	1
HGLibB_34497	OR8J3	22	0
HGLibB_34498	OR8K1	31	0
HGLibB_34499	OR8K1	23	0
HGLibB_34500	OR8K1	36	1
HGLibB_34501	OR8K3	60	0
HGLibB_34502	OR8K3	99	0
HGLibB_34503	OR8K3	87	0
HGLibB_34504	OR8K5	91	0
HGLibB_34505	OR8K5	12	0
HGLibB_34506	OR8K5	39	0
HGLibB_34507	OR8S1	93	19
HGLibB_34508	OR8S1	89	1
HGLibB_34509	OR8S1	59	1
HGLibB_34510	OR8U1	55	0
HGLibB_34511	OR8U1	57	0
HGLibB_34512	OR8U1	120	2
HGLibB_34513	OR8U8	19	1
HGLibB_34514	OR8U8	57	0
HGLibB_34516	OR9A2	5	1
HGLibB_34517	OR9A2	44	0
HGLibB_34518	OR9A2	13	0
HGLibB_34519	OR9A4	53	0
HGLibB_34520	OR9A4	68	0
HGLibB_34521	OR9A4	44	0
HGLibB_34522	OR9G1	45	0
HGLibB_34523	OR9G1	166	0
HGLibB_34524	OR9G1	141	1
HGLibB_34525	OR9G4	155	3
HGLibB_34526	OR9G4	87	0
HGLibB_34527	OR9G4	29	0
HGLibB_34531	OR9I1	45	0
HGLibB_34532	OR9I1	25	0
HGLibB_34533	OR9I1	47	0
HGLibB_34534	OR9K2	11	0
HGLibB_34535	OR9K2	211	1
HGLibB_34536	OR9K2	50	0
HGLibB_34537	OR9Q1	27	1
HGLibB_34538	OR9Q1	84	407
HGLibB_34539	OR9Q1	193	0
HGLibB_34540	OR9Q2	115	0
HGLibB_34541	OR9Q2	62	0
HGLibB_34542	OR9Q2	46	0
HGLibB_34543	ORAI1	42	0
HGLibB_34544	ORAI1	39	0
HGLibB_34545	ORAI1	40	0
HGLibB_34546	ORAI2	93	1
HGLibB_34547	ORAI2	27	0
HGLibB_34548	ORAI2	5	0
HGLibB_34549	ORAI3	65	0
HGLibB_34550	ORAI3	91	2
HGLibB_34551	ORAI3	18	0
HGLibB_34552	ORAOV1	19	1
HGLibB_34553	ORAOV1	16	0
HGLibB_34554	ORAOV1	16	0
HGLibB_34555	ORC1	7	0
HGLibB_34556	ORC1	52	0
HGLibB_34557	ORC1	59	0
HGLibB_34558	ORC2	20	0
HGLibB_34559	ORC2	7	0
HGLibB_34560	ORC2	9	0
HGLibB_34561	ORC3	36	0
HGLibB_34562	ORC3	6	0
HGLibB_34563	ORC3	13	0
HGLibB_34564	ORC4	29	0
HGLibB_34565	ORC4	49	0
HGLibB_34566	ORC4	5	0
HGLibB_34567	ORC5	62	0
HGLibB_34568	ORC5	101	2
HGLibB_34569	ORC5	10	0
HGLibB_34570	ORC6	14	0
HGLibB_34571	ORC6	121	1
HGLibB_34572	ORC6	17	0
HGLibB_34573	ORM1	46	1
HGLibB_34574	ORM1	21	0
HGLibB_34575	ORM1	154	2
HGLibB_34576	ORM2	57	0
HGLibB_34579	ORMDL1	82	0
HGLibB_34580	ORMDL1	67	0
HGLibB_34581	ORMDL1	24	0
HGLibB_34582	ORMDL2	27	0
HGLibB_34583	ORMDL2	12	0
HGLibB_34584	ORMDL2	63	0
HGLibB_34585	ORMDL3	61	0
HGLibB_34586	ORMDL3	46	0
HGLibB_34587	ORMDL3	39	0
HGLibB_34588	OS9	29	0
HGLibB_34589	OS9	39	1
HGLibB_34590	OS9	32	0
HGLibB_34591	OSBP	27	0
HGLibB_34592	OSBP	13	0
HGLibB_34593	OSBP	125	210
HGLibB_34594	OSBP2	112	104
HGLibB_34595	OSBP2	22	0
HGLibB_34596	OSBP2	61	0
HGLibB_34597	OSBPL10	82	0
HGLibB_34598	OSBPL10	29	0
HGLibB_34599	OSBPL10	15	0
HGLibB_34600	OSBPL11	33	0
HGLibB_34601	OSBPL11	48	0
HGLibB_34602	OSBPL11	66	0
HGLibB_34603	OSBPL1A	95	1
HGLibB_34604	OSBPL1A	77	0
HGLibB_34605	OSBPL1A	23	3
HGLibB_34606	OSBPL2	22	0
HGLibB_34607	OSBPL2	91	0
HGLibB_34608	OSBPL2	83	14
HGLibB_34609	OSBPL3	20	0
HGLibB_34610	OSBPL3	91	465
HGLibB_34611	OSBPL3	28	0
HGLibB_34612	OSBPL5	113	2
HGLibB_34613	OSBPL5	85	0
HGLibB_34614	OSBPL5	68	1
HGLibB_34615	OSBPL6	86	1
HGLibB_34616	OSBPL6	44	7
HGLibB_34617	OSBPL6	21	1
HGLibB_34618	OSBPL7	29	0
HGLibB_34619	OSBPL7	46	0
HGLibB_34620	OSBPL7	50	0
HGLibB_34621	OSBPL8	42	1
HGLibB_34622	OSBPL8	13	0
HGLibB_34623	OSBPL8	6	0
HGLibB_34624	OSBPL9	17	0
HGLibB_34625	OSBPL9	31	0
HGLibB_34626	OSCAR	41	0
HGLibB_34627	OSCAR	20	0
HGLibB_34628	OSCAR	77	3
HGLibB_34629	OSCP1	52	0
HGLibB_34630	OSCP1	114	0
HGLibB_34631	OSCP1	22	0
HGLibB_34633	OSER1	51	0
HGLibB_34634	OSER1	7	0
HGLibB_34635	OSGEP	4	0
HGLibB_34636	OSGEP	11	0
HGLibB_34637	OSGEP	32	0
HGLibB_34638	OSGEPL1	95	1
HGLibB_34639	OSGEPL1	56	0
HGLibB_34640	OSGEPL1	30	0
HGLibB_34641	OSGIN1	33	1
HGLibB_34642	OSGIN1	59	0
HGLibB_34643	OSGIN1	58	71
HGLibB_34644	OSGIN2	116	2
HGLibB_34645	OSGIN2	55	0
HGLibB_34646	OSGIN2	143	422
HGLibB_34647	OSM	31	0
HGLibB_34648	OSM	4	0
HGLibB_34649	OSM	15	0
HGLibB_34650	OSMR	41	0
HGLibB_34651	OSMR	95	5
HGLibB_34652	OSMR	194	0
HGLibB_34653	OSR1	82	0
HGLibB_34654	OSR1	11	0
HGLibB_34655	OSR1	28	0
HGLibB_34656	OSR2	52	1
HGLibB_34657	OSR2	35	1
HGLibB_34658	OSR2	10	0
HGLibB_34659	OST4	25	1
HGLibB_34660	OST4	52	0
HGLibB_34661	OSTC	142	1
HGLibB_34662	OSTC	8	0
HGLibB_34664	OSTF1	31	0
HGLibB_34665	OSTF1	43	0
HGLibB_34666	OSTF1	40	0
HGLibB_34667	OSTM1	29	91
HGLibB_34668	OSTM1	41	1
HGLibB_34669	OSTM1	8	0
HGLibB_34670	OSTN	86	0
HGLibB_34671	OSTN	38	0
HGLibB_34672	OSTN	61	0
HGLibB_34673	OTC	108	1
HGLibB_34674	OTC	97	0
HGLibB_34675	OTC	88	0
HGLibB_34676	OTOA	38	0
HGLibB_34677	OTOA	63	80
HGLibB_34678	OTOA	63	0
HGLibB_34679	OTOF	66	0
HGLibB_34680	OTOF	38	0
HGLibB_34681	OTOF	20	0
HGLibB_34682	OTOG	32	0
HGLibB_34683	OTOG	52	0
HGLibB_34684	OTOG	17	0
HGLibB_34685	OTOL1	57	0
HGLibB_34686	OTOL1	10	0
HGLibB_34687	OTOL1	72	1
HGLibB_34688	OTOP1	50	1
HGLibB_34689	OTOP1	9	0
HGLibB_34690	OTOP1	75	0
HGLibB_34691	OTOP2	46	0
HGLibB_34692	OTOP2	96	0
HGLibB_34693	OTOP2	80	2
HGLibB_34694	OTOP3	34	1
HGLibB_34695	OTOP3	30	0
HGLibB_34696	OTOP3	85	1
HGLibB_34697	OTOR	37	0
HGLibB_34698	OTOR	22	0
HGLibB_34699	OTOR	40	1
HGLibB_34700	OTOS	48	0
HGLibB_34701	OTOS	40	0
HGLibB_34702	OTOS	104	0
HGLibB_34703	OTP	17	0
HGLibB_34704	OTP	123	0
HGLibB_34705	OTP	58	0
HGLibB_34706	OTUB1	64	0
HGLibB_34707	OTUB1	33	0
HGLibB_34708	OTUB1	53	1
HGLibB_34709	OTUB2	26	1
HGLibB_34710	OTUB2	15	0
HGLibB_34711	OTUB2	55	18
HGLibB_34712	OTUD1	34	0
HGLibB_34713	OTUD1	45	0
HGLibB_34714	OTUD1	132	25
HGLibB_34715	OTUD3	24	0
HGLibB_34716	OTUD3	79	0
HGLibB_34717	OTUD3	56	0
HGLibB_34718	OTUD4	19	0
HGLibB_34719	OTUD4	1	0
HGLibB_34720	OTUD4	71	10
HGLibB_34721	OTUD5	54	1
HGLibB_34722	OTUD5	58	4
HGLibB_34723	OTUD5	39	0
HGLibB_34724	OTUD6A	85	0
HGLibB_34725	OTUD6A	42	0
HGLibB_34726	OTUD6A	46	0
HGLibB_34727	OTUD6B	58	0
HGLibB_34728	OTUD6B	100	0
HGLibB_34729	OTUD6B	42	0
HGLibB_34730	OTUD7A	79	1
HGLibB_34731	OTUD7A	23	0
HGLibB_34732	OTUD7A	36	0
HGLibB_34733	OTUD7B	34	0
HGLibB_34734	OTUD7B	13	1
HGLibB_34735	OTUD7B	58	0
HGLibB_34736	OTX1	93	1
HGLibB_34737	OTX1	107	1
HGLibB_34738	OTX1	53	0
HGLibB_34739	OTX2	70	0
HGLibB_34740	OTX2	19	0
HGLibB_34741	OTX2	13	0
HGLibB_34742	OVCA2	33	0
HGLibB_34743	OVCA2	3	0
HGLibB_34744	OVCA2	25	0
HGLibB_34745	OVCH1	53	0
HGLibB_34746	OVCH1	20	0
HGLibB_34747	OVCH1	11	0
HGLibB_34748	OVCH2	16	0
HGLibB_34749	OVCH2	63	0
HGLibB_34750	OVCH2	7	0
HGLibB_34751	OVGP1	44	0
HGLibB_34752	OVGP1	65	0
HGLibB_34753	OVGP1	58	0
HGLibB_34754	OVOL1	120	0
HGLibB_34755	OVOL1	99	1
HGLibB_34756	OVOL1	38	0
HGLibB_34757	OVOL2	68	98
HGLibB_34758	OVOL2	13	1
HGLibB_34759	OVOL2	57	0
HGLibB_34760	OVOL3	105	0
HGLibB_34761	OVOL3	56	0
HGLibB_34762	OVOL3	48	1
HGLibB_34763	OXA1L	70	0
HGLibB_34764	OXA1L	67	0
HGLibB_34765	OXA1L	87	0
HGLibB_34766	OXCT1	32	0
HGLibB_34767	OXCT1	78	0
HGLibB_34768	OXCT1	14	1
HGLibB_34769	OXCT2	31	0
HGLibB_34770	OXCT2	19	0
HGLibB_34771	OXCT2	93	0
HGLibB_34772	OXER1	42	0
HGLibB_34773	OXER1	6	0
HGLibB_34774	OXER1	17	0
HGLibB_34775	OXGR1	15	0
HGLibB_34776	OXGR1	25	0
HGLibB_34777	OXGR1	28	0
HGLibB_34778	OXLD1	19	0
HGLibB_34779	OXLD1	34	0
HGLibB_34780	OXLD1	17	0
HGLibB_34781	OXNAD1	18	0
HGLibB_34782	OXNAD1	26	0
HGLibB_34783	OXNAD1	73	0
HGLibB_34784	OXR1	98	0
HGLibB_34785	OXR1	26	0
HGLibB_34786	OXR1	22	0
HGLibB_34787	OXSM	88	78
HGLibB_34788	OXSM	20	0
HGLibB_34789	OXSM	82	1
HGLibB_34790	OXSR1	81	1
HGLibB_34791	OXSR1	42	1
HGLibB_34792	OXSR1	83	0
HGLibB_34793	OXT	6	0
HGLibB_34794	OXT	59	0
HGLibB_34795	OXT	37	0
HGLibB_34796	OXTR	74	2
HGLibB_34797	OXTR	98	0
HGLibB_34798	OXTR	54	1
HGLibB_34799	P2RX1	91	0
HGLibB_34800	P2RX1	72	1
HGLibB_34801	P2RX1	154	2
HGLibB_34802	P2RX2	79	0
HGLibB_34803	P2RX2	56	0
HGLibB_34804	P2RX2	13	0
HGLibB_34805	P2RX3	20	1
HGLibB_34806	P2RX3	43	0
HGLibB_34807	P2RX3	37	122
HGLibB_34808	P2RX4	166	7
HGLibB_34809	P2RX4	39	0
HGLibB_34810	P2RX4	235	6
HGLibB_34811	P2RX5	19	0
HGLibB_34812	P2RX5	25	0
HGLibB_34813	P2RX5	33	2
HGLibB_34814	P2RX6	44	1
HGLibB_34815	P2RX6	71	0
HGLibB_34816	P2RX6	34	0
HGLibB_34817	P2RX7	52	0
HGLibB_34818	P2RX7	66	1
HGLibB_34819	P2RX7	52	0
HGLibB_34820	P2RY1	78	1
HGLibB_34821	P2RY1	25	476
HGLibB_34822	P2RY1	94	0
HGLibB_34823	P2RY10	137	0
HGLibB_34824	P2RY10	114	2
HGLibB_34825	P2RY10	78	0
HGLibB_34826	P2RY11	41	0
HGLibB_34827	P2RY11	41	0
HGLibB_34828	P2RY11	74	0
HGLibB_34829	P2RY12	69	0
HGLibB_34830	P2RY12	63	0
HGLibB_34831	P2RY12	41	0
HGLibB_34832	P2RY13	50	0
HGLibB_34833	P2RY13	85	78
HGLibB_34834	P2RY13	102	0
HGLibB_34835	P2RY14	72	0
HGLibB_34836	P2RY14	140	2
HGLibB_34837	P2RY14	137	16
HGLibB_34838	P2RY2	39	1
HGLibB_34839	P2RY2	57	0
HGLibB_34840	P2RY2	61	0
HGLibB_34841	P2RY4	81	2
HGLibB_34842	P2RY4	80	2
HGLibB_34843	P2RY4	46	1
HGLibB_34844	P2RY6	90	48
HGLibB_34845	P2RY6	7	0
HGLibB_34846	P2RY6	49	0
HGLibB_34847	P2RY8_X	145	21
HGLibB_34848	P2RY8_X	55	0
HGLibB_34849	P2RY8_X	122	0
HGLibB_34853	P4HA1	46	0
HGLibB_34854	P4HA1	100	0
HGLibB_34855	P4HA1	16	0
HGLibB_34856	P4HA2	91	1
HGLibB_34857	P4HA2	42	0
HGLibB_34858	P4HA2	91	0
HGLibB_34859	P4HA3	23	3
HGLibB_34860	P4HA3	120	2
HGLibB_34861	P4HA3	157	0
HGLibB_34862	P4HB	49	0
HGLibB_34863	P4HB	34	0
HGLibB_34864	P4HB	68	0
HGLibB_34865	P4HTM	105	2
HGLibB_34866	P4HTM	24	0
HGLibB_34867	P4HTM	46	0
HGLibB_34868	PA2G4	32	0
HGLibB_34869	PA2G4	50	0
HGLibB_34870	PA2G4	32	0
HGLibB_34871	PAAF1	173	1
HGLibB_34872	PAAF1	57	1
HGLibB_34873	PAAF1	13	0
HGLibB_34874	PABPC1	14	0
HGLibB_34875	PABPC1	32	0
HGLibB_34876	PABPC1	1	0
HGLibB_34877	PABPC1L	16	0
HGLibB_34878	PABPC1L	37	0
HGLibB_34879	PABPC1L	9	0
HGLibB_34881	PABPC1L2A	44	0
HGLibB_34882	PABPC1L2A	102	1
HGLibB_34886	PABPC3	90	0
HGLibB_34887	PABPC3	74	0
HGLibB_34888	PABPC3	114	1
HGLibB_34889	PABPC4	30	0
HGLibB_34890	PABPC4	52	0
HGLibB_34891	PABPC4	24	0
HGLibB_34892	PABPC5	21	0
HGLibB_34893	PABPC5	61	0
HGLibB_34894	PABPC5	53	0
HGLibB_34898	PABPN1L	116	0
HGLibB_34899	PABPN1L	7	0
HGLibB_34900	PABPN1L	17	0
HGLibB_34901	PACRG	86	1
HGLibB_34902	PACRG	22	27
HGLibB_34903	PACRG	12	1
HGLibB_34904	PACRGL	18	0
HGLibB_34905	PACRGL	14	0
HGLibB_34906	PACRGL	7	0
HGLibB_34907	PACS1	19	0
HGLibB_34908	PACS1	72	0
HGLibB_34909	PACS1	82	2
HGLibB_34910	PACS2	53	0
HGLibB_34911	PACS2	0	0
HGLibB_34912	PACS2	113	1
HGLibB_34913	PACSIN1	59	0
HGLibB_34914	PACSIN1	53	0
HGLibB_34915	PACSIN1	49	1
HGLibB_34916	PACSIN2	38	0
HGLibB_34917	PACSIN2	88	0
HGLibB_34918	PACSIN2	124	0
HGLibB_34919	PACSIN3	33	0
HGLibB_34920	PACSIN3	31	0
HGLibB_34921	PACSIN3	47	0
HGLibB_34922	PADI1	40	0
HGLibB_34923	PADI1	160	0
HGLibB_34924	PADI1	84	0
HGLibB_34925	PADI2	10	0
HGLibB_34926	PADI2	12	0
HGLibB_34927	PADI2	65	0
HGLibB_34928	PADI3	49	0
HGLibB_34929	PADI3	79	0
HGLibB_34930	PADI3	14	0
HGLibB_34931	PADI4	80	0
HGLibB_34932	PADI4	49	0
HGLibB_34933	PADI4	58	0
HGLibB_34934	PADI6	278	2
HGLibB_34935	PADI6	17	0
HGLibB_34936	PADI6	24	0
HGLibB_34937	PAEP	19	0
HGLibB_34938	PAEP	54	0
HGLibB_34939	PAEP	166	4
HGLibB_34940	PAF1	39	0
HGLibB_34941	PAF1	39	0
HGLibB_34942	PAF1	42	0
HGLibB_34943	PAFAH1B1	7	0
HGLibB_34944	PAFAH1B1	35	0
HGLibB_34945	PAFAH1B2	43	0
HGLibB_34946	PAFAH1B2	31	0
HGLibB_34947	PAFAH1B2	37	193
HGLibB_34948	PAFAH1B3	43	0
HGLibB_34949	PAFAH1B3	48	0
HGLibB_34950	PAFAH1B3	16	0
HGLibB_34951	PAFAH2	45	0
HGLibB_34952	PAFAH2	90	0
HGLibB_34953	PAFAH2	69	1
HGLibB_34954	PAG1	15	0
HGLibB_34955	PAG1	13	0
HGLibB_34956	PAG1	113	1
HGLibB_34957	PAGE1	79	1
HGLibB_34958	PAGE1	22	1
HGLibB_34959	PAGE1	60	0
HGLibB_34960	PAGE2	65	0
HGLibB_34961	PAGE2	77	0
HGLibB_34962	PAGE2	17	0
HGLibB_34966	PAGE4	53	5
HGLibB_34967	PAGE4	22	0
HGLibB_34968	PAGE4	77	0
HGLibB_34969	PAGE5	9	0
HGLibB_34971	PAGE5	74	0
HGLibB_34972	PAGR1	25	0
HGLibB_34973	PAGR1	146	0
HGLibB_34974	PAGR1	60	0
HGLibB_34975	PAH	2	0
HGLibB_34976	PAH	24	0
HGLibB_34977	PAH	51	22
HGLibB_34978	PAICS	28	0
HGLibB_34979	PAICS	26	0
HGLibB_34980	PAICS	91	0
HGLibB_34981	PAIP1	65	61
HGLibB_34982	PAIP1	59	14
HGLibB_34983	PAIP1	16	0
HGLibB_34984	PAIP2	96	0
HGLibB_34985	PAIP2	108	2
HGLibB_34986	PAIP2	43	0
HGLibB_34987	PAIP2B	64	0
HGLibB_34988	PAIP2B	126	67
HGLibB_34989	PAIP2B	188	0
HGLibB_34990	PAK1	125	77
HGLibB_34991	PAK1	30	0
HGLibB_34992	PAK1	42	0
HGLibB_34993	PAK1IP1	13	0
HGLibB_34994	PAK1IP1	111	0
HGLibB_34995	PAK1IP1	26	2
HGLibB_34996	PAK2	12	0
HGLibB_34997	PAK2	11	1
HGLibB_34998	PAK2	65	1
HGLibB_34999	PAK3	63	0
HGLibB_35000	PAK3	115	3
HGLibB_35001	PAK3	38	0
HGLibB_35002	PAK4	87	0
HGLibB_35003	PAK4	34	0
HGLibB_35004	PAK4	37	0
HGLibB_35005	PAK6	58	33
HGLibB_35006	PAK6	90	0
HGLibB_35007	PAK6	66	2
HGLibB_35008	PAK7	101	1
HGLibB_35009	PAK7	40	0
HGLibB_35010	PAK7	16	0
HGLibB_35011	PALB2	26	0
HGLibB_35012	PALB2	8	0
HGLibB_35013	PALB2	233	0
HGLibB_35014	PALD1	34	0
HGLibB_35015	PALD1	25	0
HGLibB_35016	PALD1	40	0
HGLibB_35017	PALLD	21	0
HGLibB_35018	PALLD	53	0
HGLibB_35019	PALLD	109	0
HGLibB_35020	PALM	49	0
HGLibB_35021	PALM	239	46
HGLibB_35022	PALM	11	0
HGLibB_35023	PALM2	194	67
HGLibB_35024	PALM2	69	0
HGLibB_35025	PALM2	2	0
HGLibB_35028	PALM2-AKAP2	56	0
HGLibB_35029	PALM3	85	0
HGLibB_35030	PALM3	57	0
HGLibB_35031	PALM3	88	0
HGLibB_35032	PALMD	56	1
HGLibB_35033	PALMD	55	0
HGLibB_35034	PALMD	8	0
HGLibB_35035	PAM	22	0
HGLibB_35036	PAM	35	0
HGLibB_35037	PAM	44	0
HGLibB_35038	PAM16	26	0
HGLibB_35039	PAM16	51	1
HGLibB_35040	PAM16	31	0
HGLibB_35041	PAMR1	134	1
HGLibB_35042	PAMR1	138	1
HGLibB_35043	PAMR1	64	1
HGLibB_35044	PAN2	35	1
HGLibB_35045	PAN2	34	0
HGLibB_35046	PAN2	92	1
HGLibB_35047	PAN3	47	0
HGLibB_35048	PAN3	76	0
HGLibB_35049	PAN3	15	0
HGLibB_35050	PANK1	78	0
HGLibB_35051	PANK1	101	1
HGLibB_35052	PANK1	26	0
HGLibB_35053	PANK2	43	0
HGLibB_35054	PANK2	42	0
HGLibB_35055	PANK2	36	25
HGLibB_35056	PANK3	18	0
HGLibB_35057	PANK3	82	1
HGLibB_35058	PANK3	67	0
HGLibB_35059	PANK4	182	1
HGLibB_35060	PANK4	27	0
HGLibB_35061	PANK4	14	0
HGLibB_35062	PANX1	69	0
HGLibB_35063	PANX1	82	0
HGLibB_35064	PANX1	32	0
HGLibB_35065	PANX2	35	0
HGLibB_35066	PANX2	18	1
HGLibB_35067	PANX2	102	1
HGLibB_35068	PANX3	72	0
HGLibB_35069	PANX3	85	1
HGLibB_35070	PANX3	28	1
HGLibB_35071	PAOX	150	0
HGLibB_35072	PAOX	55	0
HGLibB_35073	PAOX	69	3
HGLibB_35074	PAPD4	101	0
HGLibB_35075	PAPD4	20	0
HGLibB_35076	PAPD4	74	0
HGLibB_35077	PAPD5	46	0
HGLibB_35078	PAPD5	63	0
HGLibB_35079	PAPD5	47	2
HGLibB_35080	PAPD7	35	0
HGLibB_35081	PAPD7	108	0
HGLibB_35082	PAPD7	83	0
HGLibB_35083	PAPL	13	28
HGLibB_35084	PAPL	95	24
HGLibB_35085	PAPL	101	1
HGLibB_35086	PAPLN	25	0
HGLibB_35087	PAPLN	82	0
HGLibB_35088	PAPLN	17	1
HGLibB_35089	PAPOLA	15	0
HGLibB_35090	PAPOLA	96	1
HGLibB_35091	PAPOLA	126	1
HGLibB_35092	PAPOLB	46	0
HGLibB_35093	PAPOLB	114	1
HGLibB_35094	PAPOLB	73	11
HGLibB_35095	PAPOLG	40	0
HGLibB_35096	PAPOLG	66	0
HGLibB_35097	PAPOLG	7	0
HGLibB_35098	PAPPA	114	2
HGLibB_35099	PAPPA	37	0
HGLibB_35100	PAPPA	68	0
HGLibB_35101	PAPPA2	66	1
HGLibB_35102	PAPPA2	56	0
HGLibB_35103	PAPPA2	19	0
HGLibB_35104	PAPSS1	104	0
HGLibB_35105	PAPSS1	38	1
HGLibB_35106	PAPSS1	131	0
HGLibB_35107	PAPSS2	63	1
HGLibB_35108	PAPSS2	72	0
HGLibB_35109	PAPSS2	13	0
HGLibB_35110	PAQR3	47	0
HGLibB_35111	PAQR3	18	0
HGLibB_35112	PAQR3	25	0
HGLibB_35113	PAQR4	36	0
HGLibB_35114	PAQR4	125	0
HGLibB_35115	PAQR4	42	0
HGLibB_35116	PAQR5	71	0
HGLibB_35117	PAQR5	71	0
HGLibB_35118	PAQR5	89	1
HGLibB_35119	PAQR6	14	0
HGLibB_35120	PAQR6	45	0
HGLibB_35121	PAQR6	107	39
HGLibB_35122	PAQR7	67	0
HGLibB_35123	PAQR7	99	3
HGLibB_35124	PAQR7	60	0
HGLibB_35125	PAQR8	74	0
HGLibB_35126	PAQR8	74	0
HGLibB_35127	PAQR8	112	9
HGLibB_35128	PAQR9	90	1
HGLibB_35129	PAQR9	44	2
HGLibB_35130	PAQR9	50	0
HGLibB_35131	PARD3	0	0
HGLibB_35132	PARD3	120	1
HGLibB_35133	PARD3	55	2
HGLibB_35134	PARD3B	142	9
HGLibB_35135	PARD3B	48	0
HGLibB_35136	PARD3B	18	0
HGLibB_35137	PARD6A	117	0
HGLibB_35138	PARD6A	32	0
HGLibB_35139	PARD6A	100	0
HGLibB_35140	PARD6B	25	0
HGLibB_35141	PARD6B	69	3
HGLibB_35142	PARD6B	129	0
HGLibB_35143	PARD6G	23	0
HGLibB_35144	PARD6G	58	0
HGLibB_35145	PARD6G	83	0
HGLibB_35146	PARG	23	0
HGLibB_35147	PARG	88	1
HGLibB_35148	PARG	142	79
HGLibB_35149	PARK2	66	0
HGLibB_35150	PARK2	81	0
HGLibB_35151	PARK2	77	0
HGLibB_35152	PARK7	17	1
HGLibB_35153	PARK7	79	2
HGLibB_35154	PARK7	27	0
HGLibB_35155	PARL	140	209
HGLibB_35156	PARL	62	1
HGLibB_35157	PARL	9	0
HGLibB_35158	PARM1	52	0
HGLibB_35159	PARM1	73	0
HGLibB_35160	PARM1	41	0
HGLibB_35161	PARN	23	0
HGLibB_35162	PARN	18	1
HGLibB_35163	PARN	63	0
HGLibB_35164	PARP1	63	0
HGLibB_35165	PARP1	10	0
HGLibB_35166	PARP1	26	0
HGLibB_35167	PARP10	85	1
HGLibB_35168	PARP10	95	0
HGLibB_35169	PARP10	70	0
HGLibB_35170	PARP11	36	0
HGLibB_35171	PARP11	18	0
HGLibB_35172	PARP11	33	0
HGLibB_35173	PARP12	33	0
HGLibB_35174	PARP12	56	0
HGLibB_35175	PARP12	111	1
HGLibB_35176	PARP14	21	0
HGLibB_35177	PARP14	31	0
HGLibB_35178	PARP14	52	0
HGLibB_35179	PARP15	45	0
HGLibB_35180	PARP15	89	1
HGLibB_35181	PARP15	175	0
HGLibB_35182	PARP16	212	1
HGLibB_35183	PARP16	50	0
HGLibB_35184	PARP16	60	1
HGLibB_35185	PARP2	14	0
HGLibB_35186	PARP2	16	0
HGLibB_35187	PARP2	41	0
HGLibB_35188	PARP3	110	1
HGLibB_35189	PARP3	165	54
HGLibB_35190	PARP3	37	1
HGLibB_35191	PARP4	29	0
HGLibB_35192	PARP4	17	0
HGLibB_35193	PARP4	39	0
HGLibB_35194	PARP6	35	0
HGLibB_35195	PARP6	15	0
HGLibB_35196	PARP8	45	0
HGLibB_35197	PARP8	12	0
HGLibB_35198	PARP8	7	0
HGLibB_35199	PARP9	51	0
HGLibB_35200	PARP9	18	0
HGLibB_35201	PARP9	100	1
HGLibB_35202	PARPBP	18	141
HGLibB_35203	PARPBP	21	0
HGLibB_35204	PARPBP	103	0
HGLibB_35205	PARS2	27	0
HGLibB_35206	PARS2	63	1
HGLibB_35207	PARS2	26	0
HGLibB_35208	PARVA	73	0
HGLibB_35209	PARVA	92	1
HGLibB_35210	PARVA	15	0
HGLibB_35211	PARVB	31	0
HGLibB_35212	PARVB	100	0
HGLibB_35213	PARVB	68	2
HGLibB_35214	PARVG	32	0
HGLibB_35215	PARVG	98	1
HGLibB_35216	PARVG	59	1
HGLibB_35217	PASD1	102	983
HGLibB_35218	PASD1	27	0
HGLibB_35219	PASD1	97	0
HGLibB_35220	PASK	89	2
HGLibB_35221	PASK	26	0
HGLibB_35222	PASK	27	0
HGLibB_35223	PATE1	121	1
HGLibB_35224	PATE1	33	0
HGLibB_35225	PATE1	39	0
HGLibB_35226	PATE2	131	0
HGLibB_35227	PATE2	46	1
HGLibB_35228	PATE2	270	5
HGLibB_35229	PATE3	61	0
HGLibB_35230	PATE3	173	2
HGLibB_35231	PATE3	53	0
HGLibB_35232	PATE4	13	0
HGLibB_35233	PATE4	34	0
HGLibB_35234	PATE4	79	1
HGLibB_35235	PATL1	60	0
HGLibB_35236	PATL1	60	204
HGLibB_35237	PATL1	8	0
HGLibB_35238	PATL2	89	8
HGLibB_35239	PATL2	29	0
HGLibB_35240	PATL2	23	0
HGLibB_35241	PATZ1	22	0
HGLibB_35242	PATZ1	26	0
HGLibB_35243	PATZ1	56	2
HGLibB_35244	PAWR	80	0
HGLibB_35245	PAWR	12	0
HGLibB_35246	PAWR	115	6
HGLibB_35247	PAX1	75	2
HGLibB_35248	PAX1	18	1
HGLibB_35249	PAX1	76	0
HGLibB_35250	PAX2	53	0
HGLibB_35251	PAX2	94	0
HGLibB_35252	PAX2	42	1
HGLibB_35253	PAX3	117	1
HGLibB_35254	PAX3	26	0
HGLibB_35255	PAX3	43	0
HGLibB_35256	PAX4	74	0
HGLibB_35257	PAX4	42	0
HGLibB_35258	PAX4	50	0
HGLibB_35259	PAX5	33	0
HGLibB_35260	PAX5	26	0
HGLibB_35261	PAX5	27	0
HGLibB_35262	PAX6	23	0
HGLibB_35263	PAX6	52	1
HGLibB_35264	PAX6	40	0
HGLibB_35265	PAX7	64	1
HGLibB_35266	PAX7	22	0
HGLibB_35267	PAX7	38	0
HGLibB_35268	PAX8	67	1
HGLibB_35269	PAX8	117	1
HGLibB_35270	PAX8	24	2
HGLibB_35271	PAX9	44	0
HGLibB_35272	PAX9	149	1
HGLibB_35273	PAX9	61	0
HGLibB_35274	PAXBP1	58	1
HGLibB_35275	PAXBP1	31	3
HGLibB_35276	PAXBP1	3	0
HGLibB_35277	PAXIP1	142	441
HGLibB_35278	PAXIP1	14	0
HGLibB_35279	PAXIP1	57	0
HGLibB_35280	PBDC1	38	0
HGLibB_35281	PBDC1	48	0
HGLibB_35282	PBDC1	45	0
HGLibB_35283	PBK	29	0
HGLibB_35284	PBK	13	0
HGLibB_35285	PBK	71	0
HGLibB_35286	PBLD	48	0
HGLibB_35287	PBLD	36	0
HGLibB_35288	PBLD	172	0
HGLibB_35289	PBOV1	53	0
HGLibB_35290	PBOV1	232	1
HGLibB_35291	PBOV1	58	0
HGLibB_35292	PBRM1	105	1
HGLibB_35293	PBRM1	11	93
HGLibB_35294	PBRM1	170	25
HGLibB_35295	PBX1	21	0
HGLibB_35296	PBX1	29	1
HGLibB_35297	PBX1	1	0
HGLibB_35298	PBX2	64	0
HGLibB_35299	PBX2	50	1
HGLibB_35300	PBX2	103	0
HGLibB_35301	PBX3	111	1
HGLibB_35302	PBX3	75	0
HGLibB_35303	PBX3	77	1
HGLibB_35304	PBX4	69	17
HGLibB_35305	PBX4	82	0
HGLibB_35306	PBX4	48	1
HGLibB_35307	PBXIP1	6	0
HGLibB_35308	PBXIP1	51	0
HGLibB_35309	PBXIP1	21	0
HGLibB_35310	PC	23	0
HGLibB_35311	PC	36	0
HGLibB_35312	PC	51	1
HGLibB_35313	PCBD1	37	0
HGLibB_35314	PCBD1	48	0
HGLibB_35315	PCBD1	57	0
HGLibB_35316	PCBD2	29	0
HGLibB_35317	PCBD2	109	150
HGLibB_35318	PCBD2	65	0
HGLibB_35319	PCBP1	70	0
HGLibB_35320	PCBP1	13	0
HGLibB_35321	PCBP1	9	0
HGLibB_35322	PCBP2	38	0
HGLibB_35323	PCBP2	29	0
HGLibB_35324	PCBP2	13	0
HGLibB_35325	PCBP3	178	3
HGLibB_35326	PCBP3	62	52
HGLibB_35327	PCBP3	145	0
HGLibB_35328	PCBP4	70	2
HGLibB_35329	PCBP4	51	0
HGLibB_35330	PCBP4	12	0
HGLibB_35331	PCCA	11	0
HGLibB_35332	PCCA	12	0
HGLibB_35333	PCCA	129	1
HGLibB_35334	PCCB	12	0
HGLibB_35335	PCCB	220	2
HGLibB_35336	PCCB	29	0
HGLibB_35337	PCDH1	29	0
HGLibB_35338	PCDH1	9	0
HGLibB_35339	PCDH1	32	0
HGLibB_35340	PCDH10	71	0
HGLibB_35341	PCDH10	46	0
HGLibB_35342	PCDH10	132	1
HGLibB_35343	PCDH11X	45	0
HGLibB_35344	PCDH11X	62	0
HGLibB_35345	PCDH11X	101	0
HGLibB_35346	PCDH11Y	51	0
HGLibB_35347	PCDH11Y	194	0
HGLibB_35348	PCDH11Y	72	0
HGLibB_35349	PCDH12	128	0
HGLibB_35350	PCDH12	8	0
HGLibB_35351	PCDH12	209	186
HGLibB_35352	PCDH15	52	0
HGLibB_35353	PCDH15	124	1
HGLibB_35354	PCDH15	40	0
HGLibB_35355	PCDH17	101	1
HGLibB_35356	PCDH17	37	0
HGLibB_35357	PCDH17	68	0
HGLibB_35358	PCDH18	16	1
HGLibB_35359	PCDH18	20	0
HGLibB_35360	PCDH18	29	1
HGLibB_35361	PCDH19	73	0
HGLibB_35362	PCDH19	83	4
HGLibB_35363	PCDH19	91	1
HGLibB_35364	PCDH20	89	0
HGLibB_35365	PCDH20	15	0
HGLibB_35366	PCDH20	46	0
HGLibB_35367	PCDH7	3	0
HGLibB_35368	PCDH7	36	0
HGLibB_35369	PCDH7	152	2
HGLibB_35370	PCDH8	113	0
HGLibB_35371	PCDH8	52	2
HGLibB_35372	PCDH8	68	0
HGLibB_35373	PCDH9	57	1
HGLibB_35374	PCDH9	37	0
HGLibB_35375	PCDH9	30	0
HGLibB_35376	PCDHA1	20	1
HGLibB_35377	PCDHA1	597	137
HGLibB_35378	PCDHA1	1054	985
HGLibB_35379	PCDHA10	83	2
HGLibB_35382	PCDHA11	89	12
HGLibB_35385	PCDHA12	31	0
HGLibB_35388	PCDHA13	71	0
HGLibB_35391	PCDHA2	20	0
HGLibB_35397	PCDHA4	106	1
HGLibB_35400	PCDHA5	40	0
HGLibB_35403	PCDHA6	105	1
HGLibB_35406	PCDHA7	73	0
HGLibB_35409	PCDHA8	97	1
HGLibB_35412	PCDHA9	13	0
HGLibB_35415	PCDHAC1	61	72
HGLibB_35418	PCDHAC2	86	1
HGLibB_35421	PCDHB1	73	1
HGLibB_35422	PCDHB1	81	14
HGLibB_35423	PCDHB1	24	0
HGLibB_35424	PCDHB10	129	169
HGLibB_35425	PCDHB10	195	1
HGLibB_35426	PCDHB10	14	0
HGLibB_35427	PCDHB11	78	0
HGLibB_35428	PCDHB11	101	1
HGLibB_35429	PCDHB11	44	1
HGLibB_35430	PCDHB12	188	0
HGLibB_35431	PCDHB12	79	0
HGLibB_35432	PCDHB12	23	0
HGLibB_35433	PCDHB13	68	0
HGLibB_35434	PCDHB13	55	0
HGLibB_35435	PCDHB13	41	0
HGLibB_35436	PCDHB14	32	1
HGLibB_35437	PCDHB14	5	1
HGLibB_35438	PCDHB14	32	3
HGLibB_35439	PCDHB15	13	0
HGLibB_35440	PCDHB15	33	0
HGLibB_35441	PCDHB15	57	0
HGLibB_35442	PCDHB16	73	0
HGLibB_35443	PCDHB16	55	0
HGLibB_35444	PCDHB16	154	25
HGLibB_35445	PCDHB2	115	0
HGLibB_35446	PCDHB2	33	0
HGLibB_35447	PCDHB2	70	0
HGLibB_35448	PCDHB3	70	0
HGLibB_35449	PCDHB3	29	0
HGLibB_35450	PCDHB3	154	0
HGLibB_35451	PCDHB4	62	0
HGLibB_35452	PCDHB4	8	0
HGLibB_35453	PCDHB4	37	0
HGLibB_35454	PCDHB5	97	13
HGLibB_35455	PCDHB5	163	34
HGLibB_35456	PCDHB5	85	0
HGLibB_35457	PCDHB6	32	0
HGLibB_35458	PCDHB6	108	1
HGLibB_35459	PCDHB6	47	0
HGLibB_35460	PCDHB7	14	0
HGLibB_35461	PCDHB7	17	0
HGLibB_35462	PCDHB7	52	0
HGLibB_35463	PCDHB8	17	0
HGLibB_35464	PCDHB8	69	0
HGLibB_35465	PCDHB8	51	0
HGLibB_35466	PCDHB9	25	0
HGLibB_35467	PCDHB9	40	0
HGLibB_35468	PCDHB9	126	1
HGLibB_35469	PCDHGA1	111	0
HGLibB_35470	PCDHGA1	905	40
HGLibB_35471	PCDHGA1	1294	43
HGLibB_35472	PCDHGA10	30	1
HGLibB_35499	PCDHGA9	198	1
HGLibB_35514	PCDHGB5	60	1
HGLibB_35532	PCDP1	131	1
HGLibB_35533	PCDP1	43	1
HGLibB_35534	PCDP1	23	0
HGLibB_35535	PCED1A	107	0
HGLibB_35536	PCED1A	91	2
HGLibB_35537	PCED1A	76	0
HGLibB_35538	PCED1B	73	0
HGLibB_35539	PCED1B	32	0
HGLibB_35540	PCED1B	49	1
HGLibB_35541	PCF11	62	0
HGLibB_35542	PCF11	26	0
HGLibB_35543	PCF11	46	0
HGLibB_35544	PCGF1	21	0
HGLibB_35545	PCGF1	10	0
HGLibB_35546	PCGF1	38	0
HGLibB_35547	PCGF2	66	0
HGLibB_35548	PCGF2	9	0
HGLibB_35549	PCGF2	32	0
HGLibB_35550	PCGF3	72	0
HGLibB_35551	PCGF3	28	0
HGLibB_35552	PCGF3	19	0
HGLibB_35553	PCGF5	51	0
HGLibB_35554	PCGF5	68	0
HGLibB_35555	PCGF5	6	0
HGLibB_35556	PCGF6	30	0
HGLibB_35557	PCGF6	49	0
HGLibB_35558	PCGF6	74	1
HGLibB_35559	PCID2	24	0
HGLibB_35560	PCID2	5	0
HGLibB_35561	PCID2	32	17
HGLibB_35562	PCIF1	65	2
HGLibB_35563	PCIF1	52	0
HGLibB_35564	PCIF1	92	0
HGLibB_35565	PCK1	0	0
HGLibB_35566	PCK1	98	0
HGLibB_35567	PCK1	21	0
HGLibB_35568	PCK2	87	1
HGLibB_35569	PCK2	39	0
HGLibB_35570	PCK2	84	1
HGLibB_35571	PCLO	111	0
HGLibB_35572	PCLO	60	0
HGLibB_35573	PCLO	90	0
HGLibB_35574	PCM1	42	0
HGLibB_35575	PCM1	30	1
HGLibB_35576	PCM1	42	0
HGLibB_35577	PCMT1	51	1
HGLibB_35578	PCMT1	3	0
HGLibB_35579	PCMT1	71	0
HGLibB_35580	PCMTD1	51	0
HGLibB_35581	PCMTD1	5	0
HGLibB_35582	PCMTD1	137	1
HGLibB_35583	PCMTD2	58	0
HGLibB_35584	PCMTD2	108	622
HGLibB_35585	PCMTD2	113	1
HGLibB_35586	PCNA	12	0
HGLibB_35587	PCNA	18	0
HGLibB_35588	PCNA	4	0
HGLibB_35589	PCNP	30	1
HGLibB_35590	PCNP	58	0
HGLibB_35591	PCNP	222	1
HGLibB_35592	PCNT	29	1
HGLibB_35593	PCNT	13	0
HGLibB_35594	PCNT	21	4
HGLibB_35595	PCNX	40	2
HGLibB_35596	PCNX	73	1
HGLibB_35597	PCNX	61	1
HGLibB_35598	PCNXL2	63	1
HGLibB_35599	PCNXL2	28	0
HGLibB_35600	PCNXL2	21	0
HGLibB_35601	PCNXL3	64	0
HGLibB_35602	PCNXL3	23	0
HGLibB_35603	PCNXL3	39	0
HGLibB_35604	PCOLCE	34	0
HGLibB_35605	PCOLCE	140	4
HGLibB_35606	PCOLCE	99	2
HGLibB_35607	PCOLCE2	40	0
HGLibB_35608	PCOLCE2	89	1
HGLibB_35609	PCOLCE2	65	1
HGLibB_35610	PCP2	58	2
HGLibB_35611	PCP2	208	2
HGLibB_35612	PCP2	44	231
HGLibB_35613	PCP4	54	0
HGLibB_35614	PCP4	102	381
HGLibB_35615	PCP4	52	1
HGLibB_35616	PCP4L1	23	0
HGLibB_35617	PCP4L1	72	0
HGLibB_35618	PCP4L1	42	0
HGLibB_35619	PCSK1	84	4
HGLibB_35620	PCSK1	37	0
HGLibB_35621	PCSK1	35	1
HGLibB_35622	PCSK1N	77	2
HGLibB_35623	PCSK1N	38	1
HGLibB_35624	PCSK1N	49	0
HGLibB_35625	PCSK2	45	0
HGLibB_35626	PCSK2	23	0
HGLibB_35627	PCSK2	38	0
HGLibB_35628	PCSK4	111	1
HGLibB_35629	PCSK4	49	0
HGLibB_35630	PCSK4	77	0
HGLibB_35631	PCSK5	52	1
HGLibB_35632	PCSK5	43	0
HGLibB_35633	PCSK5	33	0
HGLibB_35634	PCSK6	80	2
HGLibB_35635	PCSK6	34	4
HGLibB_35636	PCSK6	7	0
HGLibB_35637	PCSK7	27	0
HGLibB_35638	PCSK7	79	3
HGLibB_35639	PCSK7	10	18
HGLibB_35640	PCSK9	10	0
HGLibB_35641	PCSK9	37	0
HGLibB_35642	PCSK9	47	0
HGLibB_35643	PCTP	76	0
HGLibB_35644	PCTP	24	0
HGLibB_35645	PCTP	9	0
HGLibB_35646	PCYOX1	113	2
HGLibB_35647	PCYOX1	35	2
HGLibB_35648	PCYOX1	19	0
HGLibB_35649	PCYOX1L	69	0
HGLibB_35650	PCYOX1L	150	1
HGLibB_35651	PCYOX1L	38	0
HGLibB_35652	PCYT1A	7	0
HGLibB_35653	PCYT1A	42	0
HGLibB_35654	PCYT1A	17	0
HGLibB_35655	PCYT1B	47	1
HGLibB_35656	PCYT1B	49	0
HGLibB_35657	PCYT1B	76	0
HGLibB_35658	PCYT2	25	0
HGLibB_35659	PCYT2	19	0
HGLibB_35660	PCYT2	75	109
HGLibB_35661	PDAP1	60	5
HGLibB_35662	PDAP1	17	0
HGLibB_35663	PDAP1	53	0
HGLibB_35664	PDC	22	0
HGLibB_35665	PDC	71	0
HGLibB_35666	PDC	13	0
HGLibB_35667	PDCD1	52	1
HGLibB_35668	PDCD1	59	0
HGLibB_35669	PDCD1	74	0
HGLibB_35670	PDCD10	23	7
HGLibB_35671	PDCD10	78	0
HGLibB_35672	PDCD10	2	0
HGLibB_35673	PDCD11	30	0
HGLibB_35674	PDCD11	21	0
HGLibB_35675	PDCD11	75	0
HGLibB_35676	PDCD1LG2	26	0
HGLibB_35677	PDCD1LG2	24	0
HGLibB_35678	PDCD1LG2	76	1
HGLibB_35679	PDCD2	4	0
HGLibB_35680	PDCD2	9	1
HGLibB_35681	PDCD2	29	0
HGLibB_35682	PDCD2L	59	1
HGLibB_35683	PDCD2L	33	0
HGLibB_35684	PDCD2L	13	0
HGLibB_35685	PDCD4	39	0
HGLibB_35686	PDCD4	16	0
HGLibB_35687	PDCD4	70	1
HGLibB_35688	PDCD5	8	0
HGLibB_35689	PDCD5	106	0
HGLibB_35690	PDCD5	74	1
HGLibB_35691	PDCD6	16	0
HGLibB_35692	PDCD6	27	0
HGLibB_35693	PDCD6	13	0
HGLibB_35694	PDCD6IP	29	0
HGLibB_35695	PDCD6IP	28	0
HGLibB_35696	PDCD6IP	126	1
HGLibB_35697	PDCD7	177	1
HGLibB_35698	PDCD7	26	14
HGLibB_35699	PDCD7	29	0
HGLibB_35700	PDCL	35	0
HGLibB_35701	PDCL	201	0
HGLibB_35702	PDCL	65	0
HGLibB_35703	PDCL2	30	0
HGLibB_35704	PDCL2	8	0
HGLibB_35705	PDCL2	60	1
HGLibB_35706	PDCL3	66	1
HGLibB_35707	PDCL3	78	367
HGLibB_35708	PDCL3	15	0
HGLibB_35709	PDDC1	48	0
HGLibB_35710	PDDC1	48	0
HGLibB_35711	PDDC1	5	0
HGLibB_35712	PDE10A	74	0
HGLibB_35713	PDE10A	3	0
HGLibB_35714	PDE10A	49	0
HGLibB_35715	PDE11A	157	0
HGLibB_35716	PDE11A	30	1
HGLibB_35717	PDE11A	79	1
HGLibB_35718	PDE12	3	0
HGLibB_35719	PDE12	21	0
HGLibB_35720	PDE12	50	1
HGLibB_35721	PDE1A	36	0
HGLibB_35722	PDE1A	21	0
HGLibB_35723	PDE1A	41	3
HGLibB_35724	PDE1B	14	0
HGLibB_35725	PDE1B	17	1
HGLibB_35726	PDE1B	10	0
HGLibB_35727	PDE1C	109	63
HGLibB_35728	PDE1C	14	0
HGLibB_35729	PDE1C	61	0
HGLibB_35730	PDE2A	172	0
HGLibB_35731	PDE2A	38	0
HGLibB_35732	PDE2A	52	0
HGLibB_35733	PDE3A	65	0
HGLibB_35734	PDE3A	29	0
HGLibB_35735	PDE3A	19	0
HGLibB_35736	PDE3B	23	0
HGLibB_35737	PDE3B	33	1
HGLibB_35738	PDE3B	114	0
HGLibB_35739	PDE4A	34	1
HGLibB_35740	PDE4A	37	0
HGLibB_35741	PDE4A	79	0
HGLibB_35742	PDE4B	38	1
HGLibB_35743	PDE4B	8	0
HGLibB_35744	PDE4B	86	1
HGLibB_35745	PDE4C	55	2
HGLibB_35746	PDE4C	79	2
HGLibB_35747	PDE4C	28	0
HGLibB_35748	PDE4D	48	2
HGLibB_35749	PDE4D	40	0
HGLibB_35750	PDE4D	251	0
HGLibB_35751	PDE4DIP	5	0
HGLibB_35752	PDE4DIP	27	2
HGLibB_35753	PDE4DIP	6	0
HGLibB_35754	PDE5A	122	0
HGLibB_35755	PDE5A	65	0
HGLibB_35756	PDE5A	15	29
HGLibB_35757	PDE6A	52	0
HGLibB_35758	PDE6A	16	0
HGLibB_35759	PDE6A	38	0
HGLibB_35760	PDE6B	123	2
HGLibB_35761	PDE6B	18	0
HGLibB_35762	PDE6B	50	0
HGLibB_35763	PDE6C	27	0
HGLibB_35764	PDE6C	354	224
HGLibB_35765	PDE6C	67	0
HGLibB_35766	PDE6D	7	1
HGLibB_35767	PDE6D	102	0
HGLibB_35768	PDE6D	12	0
HGLibB_35769	PDE6G	89	1
HGLibB_35770	PDE6G	228	0
HGLibB_35771	PDE6G	91	0
HGLibB_35772	PDE6H	89	1
HGLibB_35773	PDE6H	35	0
HGLibB_35774	PDE6H	59	0
HGLibB_35775	PDE7A	148	1
HGLibB_35776	PDE7A	103	0
HGLibB_35777	PDE7A	26	0
HGLibB_35778	PDE7B	126	1
HGLibB_35779	PDE7B	29	0
HGLibB_35780	PDE7B	84	0
HGLibB_35781	PDE8A	36	0
HGLibB_35782	PDE8A	32	0
HGLibB_35783	PDE8A	62	0
HGLibB_35784	PDE8B	72	1
HGLibB_35785	PDE8B	64	257
HGLibB_35786	PDE8B	86	0
HGLibB_35787	PDE9A	29	0
HGLibB_35788	PDE9A	146	0
HGLibB_35789	PDE9A	34	0
HGLibB_35790	PDF	1	1
HGLibB_35791	PDF	45	0
HGLibB_35792	PDF	42	0
HGLibB_35793	PDGFA	98	0
HGLibB_35794	PDGFA	74	2
HGLibB_35795	PDGFA	16	0
HGLibB_35796	PDGFB	29	0
HGLibB_35797	PDGFB	46	0
HGLibB_35798	PDGFB	124	1
HGLibB_35799	PDGFC	126	0
HGLibB_35800	PDGFC	53	0
HGLibB_35801	PDGFC	47	1
HGLibB_35802	PDGFD	66	0
HGLibB_35803	PDGFD	65	1
HGLibB_35804	PDGFD	60	1
HGLibB_35805	PDGFRA	59	0
HGLibB_35806	PDGFRA	109	0
HGLibB_35807	PDGFRA	72	12
HGLibB_35808	PDGFRB	38	0
HGLibB_35809	PDGFRB	97	15
HGLibB_35810	PDGFRB	155	0
HGLibB_35811	PDGFRL	85	0
HGLibB_35812	PDGFRL	69	24
HGLibB_35813	PDGFRL	58	0
HGLibB_35814	PDHA1	23	0
HGLibB_35815	PDHA1	41	0
HGLibB_35816	PDHA1	109	93
HGLibB_35817	PDHA2	37	0
HGLibB_35818	PDHA2	60	0
HGLibB_35819	PDHA2	57	3
HGLibB_35820	PDHB	22	0
HGLibB_35821	PDHB	41	1
HGLibB_35822	PDHB	14	0
HGLibB_35823	PDHX	80	0
HGLibB_35824	PDHX	43	0
HGLibB_35825	PDHX	79	0
HGLibB_35826	PDIA2	48	1
HGLibB_35827	PDIA2	11	0
HGLibB_35828	PDIA2	70	0
HGLibB_35829	PDIA3	23	1
HGLibB_35830	PDIA3	20	0
HGLibB_35831	PDIA3	91	1
HGLibB_35832	PDIA4	92	0
HGLibB_35833	PDIA4	42	0
HGLibB_35834	PDIA4	66	0
HGLibB_35835	PDIA5	53	0
HGLibB_35836	PDIA5	115	1
HGLibB_35837	PDIA5	50	8
HGLibB_35838	PDIA6	111	0
HGLibB_35839	PDIA6	20	0
HGLibB_35840	PDIA6	74	1
HGLibB_35841	PDIK1L	25	0
HGLibB_35842	PDIK1L	91	0
HGLibB_35843	PDIK1L	2	0
HGLibB_35844	PDILT	45	0
HGLibB_35845	PDILT	67	0
HGLibB_35846	PDILT	177	0
HGLibB_35847	PDK1	35	0
HGLibB_35848	PDK1	51	0
HGLibB_35849	PDK1	111	0
HGLibB_35850	PDK2	0	0
HGLibB_35851	PDK2	47	0
HGLibB_35852	PDK2	118	0
HGLibB_35853	PDK3	10	0
HGLibB_35854	PDK3	42	0
HGLibB_35855	PDK3	3	1
HGLibB_35856	PDK4	184	2
HGLibB_35857	PDK4	35	0
HGLibB_35858	PDK4	77	0
HGLibB_35859	PDLIM1	24	0
HGLibB_35860	PDLIM1	82	1
HGLibB_35861	PDLIM1	67	1
HGLibB_35862	PDLIM2	12	0
HGLibB_35863	PDLIM2	107	0
HGLibB_35864	PDLIM2	46	0
HGLibB_35865	PDLIM3	126	0
HGLibB_35866	PDLIM3	80	0
HGLibB_35867	PDLIM3	88	0
HGLibB_35868	PDLIM4	15	0
HGLibB_35869	PDLIM4	119	40
HGLibB_35870	PDLIM4	27	0
HGLibB_35871	PDLIM5	98	1
HGLibB_35872	PDLIM5	149	12
HGLibB_35873	PDLIM5	37	0
HGLibB_35874	PDLIM7	43	0
HGLibB_35875	PDLIM7	58	1
HGLibB_35876	PDLIM7	25	0
HGLibB_35877	PDP1	12	0
HGLibB_35878	PDP1	26	0
HGLibB_35879	PDP1	69	1
HGLibB_35880	PDP2	28	1
HGLibB_35881	PDP2	74	0
HGLibB_35882	PDP2	56	2
HGLibB_35883	PDPK1	2	0
HGLibB_35884	PDPK1	31	1
HGLibB_35885	PDPK1	37	1
HGLibB_35886	PDPN	38	2
HGLibB_35887	PDPN	60	1
HGLibB_35888	PDPN	44	0
HGLibB_35889	PDPR	71	0
HGLibB_35890	PDPR	23	0
HGLibB_35891	PDPR	59	0
HGLibB_35892	PDRG1	26	0
HGLibB_35893	PDRG1	51	0
HGLibB_35894	PDRG1	43	0
HGLibB_35895	PDS5A	45	0
HGLibB_35896	PDS5A	26	0
HGLibB_35897	PDS5A	56	0
HGLibB_35898	PDS5B	46	0
HGLibB_35899	PDS5B	20	1
HGLibB_35900	PDS5B	78	0
HGLibB_35901	PDSS1	86	1
HGLibB_35902	PDSS1	13	0
HGLibB_35903	PDSS1	58	0
HGLibB_35904	PDSS2	68	3
HGLibB_35905	PDSS2	11	0
HGLibB_35906	PDSS2	47	0
HGLibB_35907	PDX1	116	47
HGLibB_35908	PDX1	24	0
HGLibB_35909	PDX1	86	0
HGLibB_35910	PDXDC1	4	0
HGLibB_35911	PDXDC1	40	0
HGLibB_35912	PDXDC1	188	3
HGLibB_35913	PDXK	87	0
HGLibB_35914	PDXK	79	0
HGLibB_35915	PDXK	34	1
HGLibB_35916	PDXP	43	0
HGLibB_35917	PDXP	86	2
HGLibB_35918	PDXP	74	0
HGLibB_35919	PDYN	32	0
HGLibB_35920	PDYN	37	0
HGLibB_35921	PDYN	40	1
HGLibB_35922	PDZD11	54	1
HGLibB_35923	PDZD11	69	9
HGLibB_35924	PDZD11	7	0
HGLibB_35925	PDZD2	36	0
HGLibB_35926	PDZD2	101	0
HGLibB_35927	PDZD2	34	0
HGLibB_35928	PDZD3	54	0
HGLibB_35929	PDZD3	36	0
HGLibB_35930	PDZD3	11	0
HGLibB_35931	PDZD4	101	0
HGLibB_35932	PDZD4	82	1
HGLibB_35933	PDZD4	11	0
HGLibB_35934	PDZD7	33	0
HGLibB_35935	PDZD7	50	0
HGLibB_35936	PDZD7	11	0
HGLibB_35937	PDZD8	72	12
HGLibB_35938	PDZD8	56	0
HGLibB_35939	PDZD8	12	2
HGLibB_35940	PDZD9	48	1
HGLibB_35941	PDZD9	6	0
HGLibB_35942	PDZD9	42	0
HGLibB_35943	PDZK1	59	1
HGLibB_35944	PDZK1	60	120
HGLibB_35945	PDZK1	65	0
HGLibB_35946	PDZK1IP1	55	0
HGLibB_35947	PDZK1IP1	39	0
HGLibB_35948	PDZK1IP1	124	2
HGLibB_35949	PDZRN3	36	0
HGLibB_35950	PDZRN3	5	0
HGLibB_35951	PDZRN3	31	0
HGLibB_35952	PDZRN4	18	1
HGLibB_35953	PDZRN4	11	0
HGLibB_35954	PDZRN4	43	0
HGLibB_35955	PEA15	66	14
HGLibB_35956	PEA15	87	0
HGLibB_35957	PEA15	31	17
HGLibB_35958	PEAK1	59	0
HGLibB_35959	PEAK1	90	0
HGLibB_35960	PEAK1	43	0
HGLibB_35961	PEAR1	44	0
HGLibB_35962	PEAR1	35	0
HGLibB_35963	PEAR1	29	0
HGLibB_35964	PEBP1	115	1
HGLibB_35965	PEBP1	92	0
HGLibB_35966	PEBP1	61	0
HGLibB_35967	PEBP4	105	2
HGLibB_35968	PEBP4	79	0
HGLibB_35969	PEBP4	57	0
HGLibB_35970	PECAM1	52	26
HGLibB_35971	PECAM1	27	0
HGLibB_35972	PECAM1	40	0
HGLibB_35973	PECR	41	0
HGLibB_35974	PECR	29	0
HGLibB_35975	PECR	165	0
HGLibB_35976	PEF1	58	2
HGLibB_35977	PEF1	10	0
HGLibB_35978	PEF1	60	0
HGLibB_35979	PEG10	85	0
HGLibB_35980	PEG10	21	0
HGLibB_35981	PEG10	37	0
HGLibB_35982	PEG3	97	0
HGLibB_35983	PEG3	88	0
HGLibB_35984	PEG3	74	0
HGLibB_35985	PELI1	78	5
HGLibB_35986	PELI1	81	0
HGLibB_35987	PELI1	95	1
HGLibB_35988	PELI2	37	252
HGLibB_35989	PELI2	45	1
HGLibB_35990	PELI2	46	0
HGLibB_35991	PELI3	115	0
HGLibB_35992	PELI3	26	0
HGLibB_35993	PELI3	73	0
HGLibB_35994	PELO	59	0
HGLibB_35995	PELO	21	0
HGLibB_35996	PELO	29	0
HGLibB_35997	PEMT	148	0
HGLibB_35998	PEMT	56	1
HGLibB_35999	PEMT	62	0
HGLibB_36000	PENK	69	0
HGLibB_36001	PENK	66	1
HGLibB_36002	PENK	30	0
HGLibB_36003	PEPD	69	0
HGLibB_36004	PEPD	33	0
HGLibB_36005	PEPD	42	0
HGLibB_36006	PER1	19	0
HGLibB_36007	PER1	89	147
HGLibB_36008	PER1	64	0
HGLibB_36009	PER2	64	0
HGLibB_36010	PER2	56	0
HGLibB_36011	PER2	2	0
HGLibB_36012	PER3	102	0
HGLibB_36013	PER3	36	0
HGLibB_36014	PER3	29	0
HGLibB_36015	PERP	86	3
HGLibB_36016	PERP	24	0
HGLibB_36017	PERP	57	1
HGLibB_36018	PES1	27	1
HGLibB_36019	PES1	88	1
HGLibB_36020	PES1	19	0
HGLibB_36021	PET100	107	0
HGLibB_36022	PET100	16	0
HGLibB_36023	PET100	18	0
HGLibB_36024	PET112	43	6
HGLibB_36025	PET112	49	0
HGLibB_36026	PET112	22	0
HGLibB_36027	PET117	51	1
HGLibB_36028	PET117	37	1
HGLibB_36029	PET117	20	0
HGLibB_36030	PEX1	37	0
HGLibB_36031	PEX1	38	0
HGLibB_36032	PEX1	19	0
HGLibB_36033	PEX10	57	1
HGLibB_36034	PEX10	38	1
HGLibB_36035	PEX10	76	1
HGLibB_36036	PEX11A	69	1
HGLibB_36037	PEX11A	68	2
HGLibB_36038	PEX11A	37	0
HGLibB_36039	PEX11B	31	0
HGLibB_36040	PEX11B	25	0
HGLibB_36041	PEX11B	76	1
HGLibB_36042	PEX11G	29	0
HGLibB_36043	PEX11G	86	1
HGLibB_36044	PEX11G	53	0
HGLibB_36045	PEX12	37	0
HGLibB_36046	PEX12	143	2
HGLibB_36047	PEX12	51	1
HGLibB_36048	PEX13	66	0
HGLibB_36049	PEX13	16	0
HGLibB_36050	PEX13	24	0
HGLibB_36051	PEX14	90	0
HGLibB_36052	PEX14	98	0
HGLibB_36053	PEX14	30	0
HGLibB_36054	PEX16	14	0
HGLibB_36055	PEX16	98	1
HGLibB_36056	PEX16	29	0
HGLibB_36057	PEX19	97	0
HGLibB_36058	PEX19	1	0
HGLibB_36059	PEX19	43	0
HGLibB_36060	PEX2	50	0
HGLibB_36061	PEX2	64	0
HGLibB_36062	PEX2	30	0
HGLibB_36063	PEX26	3	0
HGLibB_36064	PEX26	53	0
HGLibB_36065	PEX26	46	0
HGLibB_36066	PEX3	45	4
HGLibB_36067	PEX3	60	0
HGLibB_36068	PEX3	30	0
HGLibB_36069	PEX5	13	0
HGLibB_36070	PEX5	4	1
HGLibB_36071	PEX5	58	0
HGLibB_36072	PEX5L	43	0
HGLibB_36073	PEX5L	17	0
HGLibB_36074	PEX5L	66	0
HGLibB_36075	PEX6	41	2
HGLibB_36076	PEX6	61	1
HGLibB_36077	PEX6	57	0
HGLibB_36078	PEX7	37	0
HGLibB_36079	PEX7	0	0
HGLibB_36080	PEX7	27	0
HGLibB_36081	PF4	80	0
HGLibB_36082	PF4	3	0
HGLibB_36083	PF4	44	0
HGLibB_36084	PF4V1	83	0
HGLibB_36085	PF4V1	81	0
HGLibB_36087	PFAS	103	0
HGLibB_36088	PFAS	82	0
HGLibB_36089	PFAS	53	0
HGLibB_36090	PFDN1	35	0
HGLibB_36091	PFDN1	83	38
HGLibB_36092	PFDN1	39	0
HGLibB_36093	PFDN2	39	8
HGLibB_36094	PFDN2	76	7
HGLibB_36095	PFDN2	4	0
HGLibB_36096	PFDN4	113	1
HGLibB_36097	PFDN4	57	0
HGLibB_36098	PFDN4	7	0
HGLibB_36099	PFDN5	83	0
HGLibB_36100	PFDN5	32	0
HGLibB_36101	PFDN5	7	0
HGLibB_36102	PFDN6	34	0
HGLibB_36103	PFDN6	21	15
HGLibB_36104	PFDN6	26	0
HGLibB_36105	PFKFB1	11	0
HGLibB_36106	PFKFB1	16	0
HGLibB_36107	PFKFB1	87	6
HGLibB_36108	PFKFB2	13	1
HGLibB_36109	PFKFB2	7	0
HGLibB_36110	PFKFB2	80	0
HGLibB_36111	PFKFB3	14	0
HGLibB_36112	PFKFB3	135	0
HGLibB_36113	PFKFB3	38	0
HGLibB_36114	PFKFB4	65	5
HGLibB_36115	PFKFB4	22	0
HGLibB_36116	PFKFB4	59	4
HGLibB_36117	PFKL	56	1
HGLibB_36118	PFKL	95	10
HGLibB_36119	PFKL	58	1
HGLibB_36120	PFKM	17	0
HGLibB_36121	PFKM	44	0
HGLibB_36122	PFKM	56	0
HGLibB_36123	PFKP	50	0
HGLibB_36124	PFKP	22	0
HGLibB_36125	PFKP	8	0
HGLibB_36126	PFN1	21	0
HGLibB_36127	PFN1	127	42
HGLibB_36128	PFN1	18	0
HGLibB_36129	PFN2	70	0
HGLibB_36130	PFN2	125	0
HGLibB_36131	PFN2	97	0
HGLibB_36132	PFN3	64	0
HGLibB_36133	PFN3	103	0
HGLibB_36134	PFN3	64	2
HGLibB_36135	PFN4	62	0
HGLibB_36136	PFN4	18	0
HGLibB_36137	PFN4	21	0
HGLibB_36138	PGA3	55	0
HGLibB_36139	PGA3	138	0
HGLibB_36140	PGA3	146	0
HGLibB_36147	PGAM1	14	0
HGLibB_36148	PGAM1	21	0
HGLibB_36149	PGAM1	8	0
HGLibB_36150	PGAM2	66	2
HGLibB_36151	PGAM2	41	0
HGLibB_36152	PGAM2	55	0
HGLibB_36153	PGAM4	32	0
HGLibB_36154	PGAM4	87	1387
HGLibB_36155	PGAM4	24	0
HGLibB_36156	PGAM5	57	1
HGLibB_36157	PGAM5	92	0
HGLibB_36158	PGAM5	95	1
HGLibB_36159	PGAP1	125	0
HGLibB_36160	PGAP1	42	0
HGLibB_36161	PGAP1	16	0
HGLibB_36162	PGAP2	39	1
HGLibB_36163	PGAP2	103	22
HGLibB_36164	PGAP2	107	91
HGLibB_36165	PGAP3	52	0
HGLibB_36166	PGAP3	22	1
HGLibB_36167	PGAP3	104	0
HGLibB_36168	PGBD1	17	0
HGLibB_36169	PGBD1	64	0
HGLibB_36170	PGBD1	87	0
HGLibB_36171	PGBD2	43	0
HGLibB_36172	PGBD2	24	0
HGLibB_36173	PGBD2	96	1
HGLibB_36174	PGBD3	170	0
HGLibB_36175	PGBD3	20	0
HGLibB_36176	PGBD3	53	2
HGLibB_36177	PGBD4	7	0
HGLibB_36178	PGBD4	95	4
HGLibB_36179	PGBD4	33	0
HGLibB_36180	PGC	18	0
HGLibB_36181	PGC	8	0
HGLibB_36182	PGC	53	6
HGLibB_36183	PGD	94	0
HGLibB_36184	PGD	84	0
HGLibB_36185	PGD	16	0
HGLibB_36186	PGF	85	0
HGLibB_36187	PGF	84	172
HGLibB_36188	PGF	125	14
HGLibB_36189	PGGT1B	54	0
HGLibB_36190	PGGT1B	53	0
HGLibB_36191	PGGT1B	33	0
HGLibB_36192	PGK1	51	1
HGLibB_36193	PGK1	46	0
HGLibB_36194	PGK1	13	0
HGLibB_36195	PGK2	102	16
HGLibB_36196	PGK2	43	0
HGLibB_36197	PGK2	88	0
HGLibB_36198	PGLS	45	0
HGLibB_36199	PGLS	68	0
HGLibB_36200	PGLS	29	0
HGLibB_36201	PGLYRP1	25	0
HGLibB_36202	PGLYRP1	67	1
HGLibB_36203	PGLYRP1	48	1
HGLibB_36204	PGLYRP2	37	1
HGLibB_36205	PGLYRP2	2	0
HGLibB_36206	PGLYRP2	55	0
HGLibB_36207	PGLYRP3	27	0
HGLibB_36208	PGLYRP3	82	0
HGLibB_36209	PGLYRP3	44	0
HGLibB_36210	PGLYRP4	53	0
HGLibB_36211	PGLYRP4	43	0
HGLibB_36212	PGLYRP4	17	0
HGLibB_36213	PGM1	41	1
HGLibB_36214	PGM1	95	0
HGLibB_36215	PGM1	60	0
HGLibB_36216	PGM2	43	21
HGLibB_36217	PGM2	29	0
HGLibB_36218	PGM2	12	0
HGLibB_36219	PGM2L1	85	0
HGLibB_36220	PGM2L1	48	0
HGLibB_36221	PGM2L1	17	0
HGLibB_36222	PGM3	7	0
HGLibB_36223	PGM3	26	0
HGLibB_36224	PGM3	15	0
HGLibB_36225	PGM5	48	0
HGLibB_36226	PGM5	79	2
HGLibB_36227	PGM5	83	0
HGLibB_36228	PGP	35	0
HGLibB_36229	PGP	37	0
HGLibB_36230	PGP	21	0
HGLibB_36231	PGPEP1	56	0
HGLibB_36232	PGPEP1	17	0
HGLibB_36233	PGPEP1	109	1
HGLibB_36234	PGPEP1L	64	1
HGLibB_36235	PGPEP1L	52	1
HGLibB_36236	PGPEP1L	15	0
HGLibB_36237	PGR	80	0
HGLibB_36238	PGR	64	10
HGLibB_36239	PGR	32	0
HGLibB_36240	PGRMC1	26	0
HGLibB_36241	PGRMC1	32	0
HGLibB_36242	PGRMC1	67	0
HGLibB_36243	PGRMC2	93	0
HGLibB_36244	PGRMC2	30	0
HGLibB_36245	PGRMC2	43	0
HGLibB_36246	PGS1	57	0
HGLibB_36247	PGS1	135	2
HGLibB_36248	PGS1	130	1
HGLibB_36249	PHACTR1	34	0
HGLibB_36250	PHACTR1	9	0
HGLibB_36251	PHACTR1	15	0
HGLibB_36252	PHACTR2	127	0
HGLibB_36253	PHACTR2	6	1
HGLibB_36254	PHACTR2	97	0
HGLibB_36255	PHACTR3	11	0
HGLibB_36256	PHACTR3	89	0
HGLibB_36257	PHACTR3	35	0
HGLibB_36258	PHACTR4	88	1
HGLibB_36259	PHACTR4	28	0
HGLibB_36260	PHACTR4	26	0
HGLibB_36261	PHAX	68	0
HGLibB_36262	PHAX	4	0
HGLibB_36263	PHAX	28	0
HGLibB_36264	PHB	75	1
HGLibB_36265	PHB	34	1
HGLibB_36266	PHB	0	0
HGLibB_36267	PHB2	35	0
HGLibB_36268	PHB2	5	0
HGLibB_36269	PHB2	29	0
HGLibB_36270	PHC1	75	8
HGLibB_36271	PHC1	34	0
HGLibB_36272	PHC1	17	0
HGLibB_36273	PHC2	40	0
HGLibB_36274	PHC2	37	0
HGLibB_36275	PHC2	73	0
HGLibB_36276	PHC3	27	198
HGLibB_36277	PHC3	14	0
HGLibB_36278	PHC3	138	0
HGLibB_36279	PHEX	47	0
HGLibB_36280	PHEX	53	0
HGLibB_36281	PHEX	80	2
HGLibB_36282	PHF1	4	0
HGLibB_36283	PHF1	52	0
HGLibB_36284	PHF1	23	0
HGLibB_36285	PHF10	0	0
HGLibB_36286	PHF10	15	1
HGLibB_36287	PHF10	33	0
HGLibB_36288	PHF11	77	1
HGLibB_36289	PHF11	104	0
HGLibB_36290	PHF11	82	0
HGLibB_36291	PHF12	67	1
HGLibB_36292	PHF12	18	0
HGLibB_36293	PHF12	39	0
HGLibB_36294	PHF13	69	0
HGLibB_36295	PHF13	45	0
HGLibB_36296	PHF13	77	1
HGLibB_36297	PHF14	69	0
HGLibB_36298	PHF14	32	0
HGLibB_36299	PHF14	108	0
HGLibB_36300	PHF15	10	0
HGLibB_36301	PHF15	78	0
HGLibB_36302	PHF15	13	0
HGLibB_36303	PHF16	28	0
HGLibB_36304	PHF16	89	0
HGLibB_36305	PHF16	106	105
HGLibB_36306	PHF17	7	0
HGLibB_36307	PHF17	35	0
HGLibB_36308	PHF17	40	0
HGLibB_36309	PHF19	104	0
HGLibB_36310	PHF19	30	78
HGLibB_36311	PHF19	19	0
HGLibB_36312	PHF2	19	0
HGLibB_36313	PHF2	7	0
HGLibB_36314	PHF2	9	0
HGLibB_36315	PHF20	65	0
HGLibB_36316	PHF20	59	0
HGLibB_36317	PHF20	31	0
HGLibB_36318	PHF20L1	103	0
HGLibB_36319	PHF20L1	62	247
HGLibB_36320	PHF20L1	21	0
HGLibB_36321	PHF21A	175	3
HGLibB_36322	PHF21A	14	0
HGLibB_36323	PHF21A	36	0
HGLibB_36324	PHF21B	28	0
HGLibB_36325	PHF21B	21	0
HGLibB_36326	PHF21B	238	0
HGLibB_36327	PHF23	155	0
HGLibB_36328	PHF23	79	0
HGLibB_36329	PHF23	136	129
HGLibB_36330	PHF3	60	1
HGLibB_36331	PHF3	11	0
HGLibB_36332	PHF3	8	0
HGLibB_36333	PHF5A	84	1
HGLibB_36334	PHF5A	97	113
HGLibB_36335	PHF5A	40	0
HGLibB_36336	PHF6	159	1
HGLibB_36337	PHF6	51	0
HGLibB_36338	PHF6	54	0
HGLibB_36339	PHF7	88	0
HGLibB_36340	PHF7	7	0
HGLibB_36341	PHF7	3	0
HGLibB_36342	PHF8	99	0
HGLibB_36343	PHF8	100	0
HGLibB_36344	PHF8	72	0
HGLibB_36345	PHGDH	70	1
HGLibB_36346	PHGDH	42	1
HGLibB_36347	PHGDH	104	0
HGLibB_36348	PHGR1	33	1
HGLibB_36349	PHGR1	123	0
HGLibB_36350	PHGR1	24	0
HGLibB_36351	PHIP	27	0
HGLibB_36352	PHIP	43	1
HGLibB_36353	PHIP	78	1
HGLibB_36354	PHKA1	85	0
HGLibB_36355	PHKA1	60	0
HGLibB_36356	PHKA1	37	0
HGLibB_36357	PHKA2	56	32
HGLibB_36358	PHKA2	52	0
HGLibB_36359	PHKA2	74	1
HGLibB_36360	PHKB	57	0
HGLibB_36361	PHKB	32	1
HGLibB_36362	PHKB	22	0
HGLibB_36363	PHKG1	71	0
HGLibB_36364	PHKG1	50	0
HGLibB_36365	PHKG1	37	1
HGLibB_36366	PHKG2	94	1
HGLibB_36367	PHKG2	21	0
HGLibB_36368	PHKG2	13	0
HGLibB_36369	PHLDA1	143	2
HGLibB_36370	PHLDA1	93	0
HGLibB_36371	PHLDA1	46	0
HGLibB_36372	PHLDA2	43	1
HGLibB_36373	PHLDA2	2	0
HGLibB_36374	PHLDA2	62	0
HGLibB_36375	PHLDA3	35	0
HGLibB_36376	PHLDA3	0	0
HGLibB_36377	PHLDA3	48	0
HGLibB_36378	PHLDB1	63	0
HGLibB_36379	PHLDB1	58	0
HGLibB_36380	PHLDB1	43	0
HGLibB_36381	PHLDB2	50	0
HGLibB_36382	PHLDB2	63	0
HGLibB_36383	PHLDB2	51	1
HGLibB_36384	PHLDB3	112	0
HGLibB_36385	PHLDB3	185	0
HGLibB_36386	PHLDB3	9	0
HGLibB_36387	PHLPP1	142	1003
HGLibB_36388	PHLPP1	88	0
HGLibB_36389	PHLPP1	109	0
HGLibB_36390	PHLPP2	191	0
HGLibB_36391	PHLPP2	47	0
HGLibB_36392	PHLPP2	61	0
HGLibB_36393	PHOSPHO1	42	0
HGLibB_36394	PHOSPHO1	39	0
HGLibB_36395	PHOSPHO1	100	0
HGLibB_36396	PHOSPHO2	110	1
HGLibB_36397	PHOSPHO2	154	3
HGLibB_36398	PHOSPHO2	149	146
HGLibB_36399	PHOSPHO2-KLHL23	22	0
HGLibB_36401	PHOSPHO2-KLHL23	56	0
HGLibB_36402	PHOX2A	48	0
HGLibB_36403	PHOX2A	107	269
HGLibB_36404	PHOX2A	62	0
HGLibB_36405	PHOX2B	26	0
HGLibB_36406	PHOX2B	24	0
HGLibB_36407	PHOX2B	93	6
HGLibB_36408	PHPT1	16	0
HGLibB_36409	PHPT1	51	0
HGLibB_36410	PHPT1	11	0
HGLibB_36411	PHRF1	29	0
HGLibB_36412	PHRF1	18	0
HGLibB_36413	PHRF1	112	0
HGLibB_36414	PHTF1	84	0
HGLibB_36415	PHTF1	52	0
HGLibB_36416	PHTF1	11	0
HGLibB_36417	PHTF2	66	0
HGLibB_36418	PHTF2	39	0
HGLibB_36419	PHTF2	22	0
HGLibB_36420	PHYH	16	0
HGLibB_36421	PHYH	98	1
HGLibB_36422	PHYH	181	3
HGLibB_36423	PHYHD1	100	0
HGLibB_36424	PHYHD1	9	0
HGLibB_36425	PHYHD1	8	0
HGLibB_36426	PHYHIP	48	19
HGLibB_36427	PHYHIP	10	0
HGLibB_36428	PHYHIP	143	0
HGLibB_36429	PHYHIPL	66	1
HGLibB_36430	PHYHIPL	33	1
HGLibB_36431	PHYHIPL	3	0
HGLibB_36434	PHYKPL	58	0
HGLibB_36435	PI15	36	2
HGLibB_36436	PI15	147	2
HGLibB_36437	PI15	39	0
HGLibB_36438	PI16	82	0
HGLibB_36439	PI16	190	0
HGLibB_36440	PI16	23	0
HGLibB_36441	PI3	47	0
HGLibB_36442	PI3	31	0
HGLibB_36443	PI3	51	2
HGLibB_36444	PI4K2A	50	35
HGLibB_36445	PI4K2A	37	0
HGLibB_36446	PI4K2A	39	0
HGLibB_36447	PI4K2B	29	0
HGLibB_36448	PI4K2B	128	2
HGLibB_36449	PI4K2B	31	0
HGLibB_36450	PI4KA	76	0
HGLibB_36451	PI4KA	97	0
HGLibB_36452	PI4KA	27	0
HGLibB_36453	PI4KB	139	1
HGLibB_36454	PI4KB	37	0
HGLibB_36455	PI4KB	54	1
HGLibB_36456	PIANP	87	0
HGLibB_36457	PIANP	102	0
HGLibB_36458	PIANP	30	0
HGLibB_36459	PIAS1	117	1
HGLibB_36460	PIAS1	57	0
HGLibB_36461	PIAS1	62	0
HGLibB_36462	PIAS2	128	1
HGLibB_36463	PIAS2	27	0
HGLibB_36464	PIAS2	61	1
HGLibB_36465	PIAS3	35	0
HGLibB_36466	PIAS3	56	1
HGLibB_36467	PIAS3	179	1
HGLibB_36468	PIAS4	116	0
HGLibB_36469	PIAS4	75	0
HGLibB_36470	PIAS4	16	0
HGLibB_36471	PIBF1	28	0
HGLibB_36472	PIBF1	77	1
HGLibB_36473	PIBF1	5	1
HGLibB_36474	PICALM	41	0
HGLibB_36475	PICALM	8	0
HGLibB_36476	PICALM	44	0
HGLibB_36477	PICK1	87	1
HGLibB_36478	PICK1	95	0
HGLibB_36479	PICK1	46	0
HGLibB_36480	PID1	23	0
HGLibB_36481	PID1	90	0
HGLibB_36482	PID1	60	188
HGLibB_36483	PIDD	41	0
HGLibB_36484	PIDD	53	1
HGLibB_36485	PIDD	35	0
HGLibB_36486	PIEZO1	88	0
HGLibB_36487	PIEZO1	21	0
HGLibB_36488	PIEZO1	23	1
HGLibB_36489	PIF1	44	0
HGLibB_36490	PIF1	23	0
HGLibB_36491	PIF1	58	374
HGLibB_36492	PIFO	16	0
HGLibB_36493	PIFO	27	0
HGLibB_36494	PIFO	40	0
HGLibB_36495	PIGA	60	0
HGLibB_36496	PIGA	60	0
HGLibB_36497	PIGA	34	0
HGLibB_36498	PIGB	153	3415
HGLibB_36499	PIGB	98	2279
HGLibB_36500	PIGB	19	0
HGLibB_36501	PIGC	26	0
HGLibB_36502	PIGC	34	0
HGLibB_36503	PIGC	106	1
HGLibB_36504	PIGF	40	1160
HGLibB_36505	PIGF	78	1
HGLibB_36506	PIGF	14	356
HGLibB_36507	PIGG	68	2
HGLibB_36508	PIGG	85	0
HGLibB_36509	PIGG	106	1
HGLibB_36510	PIGH	63	155
HGLibB_36511	PIGH	57	0
HGLibB_36512	PIGH	27	0
HGLibB_36513	PIGK	49	998
HGLibB_36514	PIGK	37	0
HGLibB_36515	PIGK	71	146
HGLibB_36516	PIGL	15	105
HGLibB_36517	PIGL	65	2802
HGLibB_36518	PIGL	49	30
HGLibB_36519	PIGM	186	5499
HGLibB_36520	PIGM	61	0
HGLibB_36521	PIGM	227	8322
HGLibB_36522	PIGN	96	341
HGLibB_36523	PIGN	7	1
HGLibB_36524	PIGN	28	259
HGLibB_36525	PIGO	34	51
HGLibB_36526	PIGO	83	0
HGLibB_36527	PIGO	83	0
HGLibB_36528	PIGP	41	0
HGLibB_36529	PIGP	88	0
HGLibB_36530	PIGP	41	0
HGLibB_36531	PIGQ	22	0
HGLibB_36532	PIGQ	24	0
HGLibB_36533	PIGQ	75	0
HGLibB_36534	PIGR	52	0
HGLibB_36535	PIGR	63	0
HGLibB_36536	PIGR	107	0
HGLibB_36537	PIGS	49	238
HGLibB_36538	PIGS	83	2266
HGLibB_36539	PIGS	208	8163
HGLibB_36540	PIGT	120	316
HGLibB_36541	PIGT	36	0
HGLibB_36542	PIGT	43	0
HGLibB_36543	PIGU	42	711
HGLibB_36544	PIGU	81	145
HGLibB_36545	PIGU	5	14
HGLibB_36546	PIGV	360	15065
HGLibB_36547	PIGV	56	647
HGLibB_36548	PIGV	108	3232
HGLibB_36549	PIGW	39	962
HGLibB_36550	PIGW	121	5032
HGLibB_36551	PIGW	64	26
HGLibB_36552	PIGX	51	0
HGLibB_36553	PIGX	57	1
HGLibB_36554	PIGX	38	1
HGLibB_36555	PIGY	36	0
HGLibB_36556	PIGY	31	0
HGLibB_36557	PIGY	117	3
HGLibB_36558	PIGZ	49	0
HGLibB_36559	PIGZ	25	1
HGLibB_36560	PIGZ	108	0
HGLibB_36561	PIH1D1	97	0
HGLibB_36562	PIH1D1	46	0
HGLibB_36563	PIH1D1	82	0
HGLibB_36564	PIH1D2	76	0
HGLibB_36565	PIH1D2	106	0
HGLibB_36566	PIH1D2	126	16
HGLibB_36567	PIH1D3	5	0
HGLibB_36568	PIH1D3	45	0
HGLibB_36569	PIH1D3	19	1
HGLibB_36570	PIK3AP1	48	0
HGLibB_36571	PIK3AP1	71	264
HGLibB_36572	PIK3AP1	124	0
HGLibB_36573	PIK3C2A	7	0
HGLibB_36574	PIK3C2A	18	1
HGLibB_36575	PIK3C2A	17	1
HGLibB_36576	PIK3C2B	66	4
HGLibB_36577	PIK3C2B	34	16
HGLibB_36578	PIK3C2B	15	0
HGLibB_36579	PIK3C2G	59	1
HGLibB_36580	PIK3C2G	89	0
HGLibB_36581	PIK3C2G	4	0
HGLibB_36582	PIK3C3	54	0
HGLibB_36583	PIK3C3	24	0
HGLibB_36584	PIK3C3	89	0
HGLibB_36585	PIK3CA	63	0
HGLibB_36586	PIK3CA	15	0
HGLibB_36587	PIK3CA	185	0
HGLibB_36588	PIK3CB	14	0
HGLibB_36589	PIK3CB	118	1
HGLibB_36590	PIK3CB	39	0
HGLibB_36591	PIK3CD	34	0
HGLibB_36592	PIK3CD	114	1
HGLibB_36593	PIK3CD	70	0
HGLibB_36594	PIK3CG	70	0
HGLibB_36595	PIK3CG	85	0
HGLibB_36596	PIK3CG	49	0
HGLibB_36597	PIK3IP1	65	0
HGLibB_36598	PIK3IP1	16	0
HGLibB_36599	PIK3IP1	37	0
HGLibB_36600	PIK3R1	29	0
HGLibB_36601	PIK3R1	75	1
HGLibB_36602	PIK3R1	44	0
HGLibB_36603	PIK3R2	39	0
HGLibB_36604	PIK3R2	51	2
HGLibB_36605	PIK3R2	37	0
HGLibB_36606	PIK3R3	139	2
HGLibB_36607	PIK3R3	114	9
HGLibB_36608	PIK3R3	21	0
HGLibB_36609	PIK3R4	56	0
HGLibB_36610	PIK3R4	61	0
HGLibB_36611	PIK3R4	101	1
HGLibB_36612	PIK3R5	2	0
HGLibB_36613	PIK3R5	36	0
HGLibB_36614	PIK3R5	92	0
HGLibB_36615	PIK3R6	64	0
HGLibB_36616	PIK3R6	21	0
HGLibB_36617	PIK3R6	0	0
HGLibB_36618	PIKFYVE	16	0
HGLibB_36619	PIKFYVE	58	0
HGLibB_36620	PIKFYVE	160	1
HGLibB_36621	PILRA	116	3
HGLibB_36622	PILRA	39	0
HGLibB_36623	PILRA	24	0
HGLibB_36624	PILRB	34	0
HGLibB_36625	PILRB	48	70
HGLibB_36626	PILRB	14	0
HGLibB_36627	PIM1	48	0
HGLibB_36628	PIM1	27	0
HGLibB_36629	PIM1	147	0
HGLibB_36630	PIM2	71	2
HGLibB_36631	PIM2	29	0
HGLibB_36632	PIM2	49	0
HGLibB_36633	PIM3	42	0
HGLibB_36634	PIM3	28	0
HGLibB_36635	PIM3	47	1
HGLibB_36636	PIN1	30	0
HGLibB_36637	PIN1	33	0
HGLibB_36638	PIN1	79	0
HGLibB_36639	PIN4	20	0
HGLibB_36640	PIN4	114	4
HGLibB_36641	PIN4	13	0
HGLibB_36642	PINK1	29	0
HGLibB_36643	PINK1	111	66
HGLibB_36644	PINK1	14	0
HGLibB_36645	PINLYP	64	0
HGLibB_36646	PINLYP	26	0
HGLibB_36647	PINLYP	6	0
HGLibB_36648	PINX1	37	1
HGLibB_36649	PINX1	48	0
HGLibB_36650	PINX1	67	1
HGLibB_36652	PION	14	0
HGLibB_36654	PIP	70	0
HGLibB_36655	PIP	72	2
HGLibB_36656	PIP	25	0
HGLibB_36657	PIP4K2A	58	1
HGLibB_36658	PIP4K2A	25	1
HGLibB_36659	PIP4K2A	33	0
HGLibB_36660	PIP4K2B	60	0
HGLibB_36661	PIP4K2B	31	0
HGLibB_36662	PIP4K2B	104	2
HGLibB_36663	PIP4K2C	63	1
HGLibB_36664	PIP4K2C	31	0
HGLibB_36665	PIP4K2C	22	0
HGLibB_36666	PIP5K1A	25	0
HGLibB_36667	PIP5K1A	45	0
HGLibB_36668	PIP5K1A	32	1
HGLibB_36669	PIP5K1B	84	0
HGLibB_36670	PIP5K1B	61	0
HGLibB_36671	PIP5K1B	0	0
HGLibB_36672	PIP5K1C	23	1
HGLibB_36673	PIP5K1C	21	0
HGLibB_36674	PIP5K1C	23	0
HGLibB_36675	PIP5KL1	30	0
HGLibB_36676	PIP5KL1	18	0
HGLibB_36677	PIP5KL1	50	0
HGLibB_36678	PIPOX	61	0
HGLibB_36679	PIPOX	98	1
HGLibB_36680	PIPOX	44	1
HGLibB_36681	PIR	185	2
HGLibB_36682	PIR	42	0
HGLibB_36683	PIR	58	0
HGLibB_36684	PIRT	49	0
HGLibB_36685	PIRT	53	0
HGLibB_36686	PIRT	31	0
HGLibB_36687	PISD	41	0
HGLibB_36688	PISD	53	0
HGLibB_36689	PISD	16	0
HGLibB_36690	PITHD1	39	0
HGLibB_36691	PITHD1	27	0
HGLibB_36692	PITHD1	12	0
HGLibB_36693	PITPNA	22	0
HGLibB_36694	PITPNA	104	0
HGLibB_36695	PITPNA	37	0
HGLibB_36696	PITPNB	6	0
HGLibB_36697	PITPNB	7	1
HGLibB_36698	PITPNB	98	1
HGLibB_36699	PITPNC1	108	1
HGLibB_36700	PITPNC1	61	0
HGLibB_36701	PITPNC1	89	0
HGLibB_36702	PITPNM1	104	1
HGLibB_36703	PITPNM1	34	1
HGLibB_36704	PITPNM1	171	1
HGLibB_36705	PITPNM2	73	0
HGLibB_36706	PITPNM2	17	0
HGLibB_36707	PITPNM2	80	0
HGLibB_36708	PITPNM3	25	0
HGLibB_36709	PITPNM3	20	0
HGLibB_36710	PITPNM3	54	1
HGLibB_36711	PITRM1	17	0
HGLibB_36712	PITRM1	43	1
HGLibB_36713	PITRM1	108	0
HGLibB_36714	PITX1	15	0
HGLibB_36715	PITX1	88	0
HGLibB_36716	PITX1	39	0
HGLibB_36717	PITX2	69	1
HGLibB_36718	PITX2	55	0
HGLibB_36719	PITX2	38	0
HGLibB_36720	PITX3	95	0
HGLibB_36721	PITX3	24	0
HGLibB_36722	PITX3	91	0
HGLibB_36723	PIWIL1	25	0
HGLibB_36724	PIWIL1	55	0
HGLibB_36725	PIWIL1	34	0
HGLibB_36726	PIWIL2	8	0
HGLibB_36727	PIWIL2	46	2
HGLibB_36728	PIWIL2	30	0
HGLibB_36729	PIWIL3	46	1
HGLibB_36730	PIWIL3	69	0
HGLibB_36731	PIWIL3	44	0
HGLibB_36732	PIWIL4	26	1
HGLibB_36733	PIWIL4	113	0
HGLibB_36734	PIWIL4	18	0
HGLibB_36735	PJA1	45	0
HGLibB_36736	PJA1	18	0
HGLibB_36737	PJA1	43	0
HGLibB_36738	PJA2	20	0
HGLibB_36739	PJA2	9	0
HGLibB_36740	PJA2	54	0
HGLibB_36741	PKD1	45	0
HGLibB_36742	PKD1	8	0
HGLibB_36743	PKD1	117	1242
HGLibB_36744	PKD1L1	112	3
HGLibB_36745	PKD1L1	61	0
HGLibB_36746	PKD1L1	33	0
HGLibB_36747	PKD1L3	62	0
HGLibB_36748	PKD1L3	51	0
HGLibB_36749	PKD1L3	68	1
HGLibB_36750	PKD2	35	0
HGLibB_36751	PKD2	9	0
HGLibB_36752	PKD2	43	0
HGLibB_36753	PKD2L1	54	0
HGLibB_36754	PKD2L1	66	0
HGLibB_36755	PKD2L1	139	1
HGLibB_36756	PKD2L2	49	1
HGLibB_36757	PKD2L2	25	0
HGLibB_36758	PKD2L2	166	8
HGLibB_36759	PKDCC	159	0
HGLibB_36760	PKDCC	52	1
HGLibB_36761	PKDCC	11	0
HGLibB_36762	PKDREJ	44	0
HGLibB_36763	PKDREJ	26	0
HGLibB_36764	PKDREJ	21	0
HGLibB_36765	PKHD1	81	19
HGLibB_36766	PKHD1	82	372
HGLibB_36767	PKHD1	26	4
HGLibB_36768	PKHD1L1	21	1
HGLibB_36769	PKHD1L1	13	0
HGLibB_36770	PKHD1L1	33	1
HGLibB_36771	PKIA	86	0
HGLibB_36772	PKIA	37	0
HGLibB_36773	PKIA	22	0
HGLibB_36774	PKIB	32	0
HGLibB_36775	PKIB	69	0
HGLibB_36776	PKIB	154	2
HGLibB_36777	PKIG	12	0
HGLibB_36778	PKIG	56	0
HGLibB_36779	PKIG	42	0
HGLibB_36780	PKLR	40	0
HGLibB_36781	PKLR	12	0
HGLibB_36782	PKLR	44	0
HGLibB_36783	PKM	39	0
HGLibB_36784	PKM	28	0
HGLibB_36785	PKM	53	0
HGLibB_36786	PKMYT1	24	0
HGLibB_36787	PKMYT1	81	1
HGLibB_36788	PKMYT1	63	1
HGLibB_36789	PKN1	188	1
HGLibB_36790	PKN1	37	0
HGLibB_36791	PKN1	28	0
HGLibB_36792	PKN2	41	0
HGLibB_36793	PKN2	81	1
HGLibB_36794	PKN2	4	0
HGLibB_36795	PKN3	39	0
HGLibB_36796	PKN3	7	0
HGLibB_36797	PKN3	50	0
HGLibB_36798	PKNOX1	29	0
HGLibB_36799	PKNOX1	25	0
HGLibB_36800	PKNOX1	106	0
HGLibB_36801	PKNOX2	16	0
HGLibB_36802	PKNOX2	58	0
HGLibB_36803	PKNOX2	24	0
HGLibB_36804	PKP1	26	1
HGLibB_36805	PKP1	73	0
HGLibB_36806	PKP1	72	0
HGLibB_36807	PKP2	62	0
HGLibB_36808	PKP2	123	0
HGLibB_36809	PKP2	18	2
HGLibB_36810	PKP3	54	0
HGLibB_36811	PKP3	85	1
HGLibB_36812	PKP3	80	0
HGLibB_36813	PKP4	13	1
HGLibB_36814	PKP4	65	1
HGLibB_36815	PKP4	113	2
HGLibB_36816	PLA1A	105	1
HGLibB_36817	PLA1A	86	2
HGLibB_36818	PLA1A	62	0
HGLibB_36819	PLA2G10	65	1
HGLibB_36820	PLA2G10	15	0
HGLibB_36821	PLA2G10	26	30
HGLibB_36822	PLA2G12A	61	0
HGLibB_36823	PLA2G12A	31	0
HGLibB_36824	PLA2G12A	49	0
HGLibB_36825	PLA2G12B	32	0
HGLibB_36826	PLA2G12B	72	0
HGLibB_36827	PLA2G12B	5	0
HGLibB_36828	PLA2G15	73	31
HGLibB_36829	PLA2G15	98	64
HGLibB_36830	PLA2G15	25	0
HGLibB_36831	PLA2G16	18	0
HGLibB_36832	PLA2G16	122	1
HGLibB_36833	PLA2G16	86	0
HGLibB_36834	PLA2G1B	31	0
HGLibB_36835	PLA2G1B	12	0
HGLibB_36836	PLA2G1B	54	0
HGLibB_36837	PLA2G2A	59	0
HGLibB_36838	PLA2G2A	74	1
HGLibB_36839	PLA2G2A	41	0
HGLibB_36840	PLA2G2D	24	0
HGLibB_36841	PLA2G2D	134	2
HGLibB_36842	PLA2G2D	69	0
HGLibB_36843	PLA2G2E	57	0
HGLibB_36844	PLA2G2E	92	706
HGLibB_36845	PLA2G2E	9	0
HGLibB_36846	PLA2G2F	125	0
HGLibB_36847	PLA2G2F	10	0
HGLibB_36848	PLA2G2F	56	1
HGLibB_36849	PLA2G3	40	2
HGLibB_36850	PLA2G3	46	12
HGLibB_36851	PLA2G3	65	0
HGLibB_36852	PLA2G4A	26	0
HGLibB_36853	PLA2G4A	32	0
HGLibB_36854	PLA2G4A	50	0
HGLibB_36855	PLA2G4B	43	0
HGLibB_36856	PLA2G4B	16	0
HGLibB_36857	PLA2G4B	102	2
HGLibB_36858	PLA2G4C	61	0
HGLibB_36859	PLA2G4C	57	0
HGLibB_36860	PLA2G4C	24	1
HGLibB_36861	PLA2G4D	52	0
HGLibB_36862	PLA2G4D	50	3
HGLibB_36863	PLA2G4D	28	0
HGLibB_36864	PLA2G4E	24	0
HGLibB_36865	PLA2G4E	42	1
HGLibB_36866	PLA2G4E	5	0
HGLibB_36867	PLA2G4F	79	0
HGLibB_36868	PLA2G4F	13	0
HGLibB_36869	PLA2G4F	29	1
HGLibB_36870	PLA2G5	42	1
HGLibB_36871	PLA2G5	43	0
HGLibB_36872	PLA2G5	39	0
HGLibB_36873	PLA2G6	37	1
HGLibB_36874	PLA2G6	42	0
HGLibB_36875	PLA2G6	43	0
HGLibB_36876	PLA2G7	81	0
HGLibB_36877	PLA2G7	14	0
HGLibB_36878	PLA2G7	8	0
HGLibB_36879	PLA2R1	47	0
HGLibB_36880	PLA2R1	46	0
HGLibB_36881	PLA2R1	81	195
HGLibB_36882	PLAA	59	0
HGLibB_36883	PLAA	39	0
HGLibB_36884	PLAA	14	0
HGLibB_36885	PLAC1	51	0
HGLibB_36886	PLAC1	69	0
HGLibB_36887	PLAC1	31	1
HGLibB_36888	PLAC1L	52	1
HGLibB_36889	PLAC1L	142	1
HGLibB_36890	PLAC1L	88	0
HGLibB_36891	PLAC4	54	0
HGLibB_36892	PLAC4	19	0
HGLibB_36893	PLAC4	78	0
HGLibB_36894	PLAC8	55	0
HGLibB_36895	PLAC8	88	1
HGLibB_36896	PLAC8	13	0
HGLibB_36897	PLAC8L1	65	161
HGLibB_36898	PLAC8L1	83	0
HGLibB_36899	PLAC8L1	97	6
HGLibB_36900	PLAC9	120	1
HGLibB_36901	PLAC9	47	56
HGLibB_36902	PLAC9	18	4
HGLibB_36903	PLAG1	31	1
HGLibB_36904	PLAG1	63	0
HGLibB_36905	PLAG1	40	0
HGLibB_36906	PLAGL1	41	1
HGLibB_36907	PLAGL1	43	0
HGLibB_36908	PLAGL1	23	0
HGLibB_36909	PLAGL2	103	0
HGLibB_36910	PLAGL2	26	2
HGLibB_36911	PLAGL2	74	0
HGLibB_36912	PLAT	46	0
HGLibB_36913	PLAT	65	0
HGLibB_36914	PLAT	40	1
HGLibB_36916	PLAU	16	1
HGLibB_36917	PLAU	46	135
HGLibB_36918	PLAUR	43	1
HGLibB_36919	PLAUR	83	0
HGLibB_36920	PLAUR	25	0
HGLibB_36921	PLB1	61	0
HGLibB_36922	PLB1	48	0
HGLibB_36923	PLB1	139	0
HGLibB_36924	PLBD1	43	0
HGLibB_36925	PLBD1	25	0
HGLibB_36926	PLBD1	1	0
HGLibB_36927	PLBD2	150	2
HGLibB_36928	PLBD2	64	0
HGLibB_36929	PLBD2	28	0
HGLibB_36930	PLCB1	28	0
HGLibB_36931	PLCB1	37	0
HGLibB_36932	PLCB1	57	3
HGLibB_36933	PLCB2	143	0
HGLibB_36934	PLCB2	51	0
HGLibB_36935	PLCB2	70	1
HGLibB_36936	PLCB3	27	0
HGLibB_36937	PLCB3	6	7
HGLibB_36938	PLCB3	68	23
HGLibB_36939	PLCB4	50	0
HGLibB_36940	PLCB4	22	0
HGLibB_36941	PLCB4	20	0
HGLibB_36942	PLCD1	78	4
HGLibB_36943	PLCD1	46	144
HGLibB_36944	PLCD1	71	3
HGLibB_36945	PLCD3	40	1
HGLibB_36946	PLCD3	8	0
HGLibB_36947	PLCD3	184	1
HGLibB_36948	PLCD4	13	0
HGLibB_36949	PLCD4	37	0
HGLibB_36950	PLCD4	12	0
HGLibB_36951	PLCE1	56	0
HGLibB_36952	PLCE1	39	0
HGLibB_36953	PLCE1	41	0
HGLibB_36954	PLCG1	59	0
HGLibB_36955	PLCG1	39	0
HGLibB_36956	PLCG1	75	0
HGLibB_36957	PLCG2	91	1
HGLibB_36958	PLCG2	15	0
HGLibB_36959	PLCG2	74	12
HGLibB_36960	PLCH1	31	4
HGLibB_36961	PLCH1	55	0
HGLibB_36962	PLCH1	93	0
HGLibB_36963	PLCH2	45	1
HGLibB_36964	PLCH2	63	0
HGLibB_36965	PLCH2	75	0
HGLibB_36966	PLCL1	27	1
HGLibB_36967	PLCL1	8	0
HGLibB_36968	PLCL1	74	2
HGLibB_36969	PLCL2	70	0
HGLibB_36970	PLCL2	107	1
HGLibB_36971	PLCL2	36	0
HGLibB_36972	PLCXD1_X	54	1
HGLibB_36973	PLCXD1_X	184	2
HGLibB_36974	PLCXD1_X	216	38
HGLibB_36978	PLCXD2	50	0
HGLibB_36979	PLCXD2	191	6
HGLibB_36980	PLCXD2	25	0
HGLibB_36981	PLCXD3	17	0
HGLibB_36982	PLCXD3	3	0
HGLibB_36983	PLCXD3	21	0
HGLibB_36984	PLCZ1	24	0
HGLibB_36985	PLCZ1	4	0
HGLibB_36986	PLCZ1	4	0
HGLibB_36987	PLD1	38	0
HGLibB_36988	PLD1	32	0
HGLibB_36989	PLD1	19	0
HGLibB_36990	PLD2	53	0
HGLibB_36991	PLD2	50	0
HGLibB_36992	PLD2	78	1
HGLibB_36993	PLD3	4	0
HGLibB_36994	PLD3	62	0
HGLibB_36995	PLD3	99	16
HGLibB_36996	PLD4	28	0
HGLibB_36997	PLD4	45	0
HGLibB_36998	PLD4	59	0
HGLibB_36999	PLD5	40	0
HGLibB_37000	PLD5	53	1
HGLibB_37001	PLD5	36	1
HGLibB_37002	PLD6	46	0
HGLibB_37003	PLD6	60	2
HGLibB_37004	PLD6	72	1
HGLibB_37005	PLEC	15	0
HGLibB_37006	PLEC	37	0
HGLibB_37007	PLEC	4	1
HGLibB_37008	PLEK	37	0
HGLibB_37009	PLEK	94	4
HGLibB_37010	PLEK	57	0
HGLibB_37011	PLEK2	65	2
HGLibB_37012	PLEK2	53	0
HGLibB_37013	PLEK2	97	0
HGLibB_37014	PLEKHA1	30	0
HGLibB_37015	PLEKHA1	23	0
HGLibB_37016	PLEKHA1	66	0
HGLibB_37017	PLEKHA2	54	1
HGLibB_37018	PLEKHA2	31	13
HGLibB_37019	PLEKHA2	6	0
HGLibB_37020	PLEKHA3	33	0
HGLibB_37021	PLEKHA3	12	1
HGLibB_37022	PLEKHA3	6	0
HGLibB_37023	PLEKHA4	31	0
HGLibB_37024	PLEKHA4	87	4
HGLibB_37025	PLEKHA4	86	0
HGLibB_37026	PLEKHA5	51	0
HGLibB_37027	PLEKHA5	83	0
HGLibB_37028	PLEKHA5	87	1
HGLibB_37029	PLEKHA6	17	0
HGLibB_37030	PLEKHA6	43	0
HGLibB_37031	PLEKHA6	21	2
HGLibB_37032	PLEKHA7	20	0
HGLibB_37033	PLEKHA7	28	1
HGLibB_37034	PLEKHA7	14	0
HGLibB_37035	PLEKHA8	25	0
HGLibB_37036	PLEKHA8	165	119
HGLibB_37037	PLEKHA8	125	15
HGLibB_37038	PLEKHB1	94	8
HGLibB_37039	PLEKHB1	29	0
HGLibB_37040	PLEKHB1	44	0
HGLibB_37041	PLEKHB2	51	0
HGLibB_37042	PLEKHB2	46	1
HGLibB_37043	PLEKHB2	62	1
HGLibB_37044	PLEKHD1	25	0
HGLibB_37045	PLEKHD1	31	0
HGLibB_37046	PLEKHD1	24	0
HGLibB_37047	PLEKHF1	83	0
HGLibB_37048	PLEKHF1	27	0
HGLibB_37049	PLEKHF1	48	0
HGLibB_37050	PLEKHF2	28	1
HGLibB_37051	PLEKHF2	32	0
HGLibB_37052	PLEKHF2	24	0
HGLibB_37053	PLEKHG1	67	1
HGLibB_37054	PLEKHG1	132	1
HGLibB_37055	PLEKHG1	22	0
HGLibB_37056	PLEKHG2	86	0
HGLibB_37057	PLEKHG2	77	0
HGLibB_37058	PLEKHG2	52	0
HGLibB_37059	PLEKHG3	46	0
HGLibB_37060	PLEKHG3	49	0
HGLibB_37061	PLEKHG3	22	0
HGLibB_37062	PLEKHG4	31	0
HGLibB_37063	PLEKHG4	78	0
HGLibB_37064	PLEKHG4	48	0
HGLibB_37065	PLEKHG4B	47	0
HGLibB_37066	PLEKHG4B	128	0
HGLibB_37067	PLEKHG4B	101	0
HGLibB_37068	PLEKHG5	164	0
HGLibB_37069	PLEKHG5	50	0
HGLibB_37070	PLEKHG5	70	0
HGLibB_37071	PLEKHG6	60	0
HGLibB_37072	PLEKHG6	72	0
HGLibB_37073	PLEKHG6	36	0
HGLibB_37074	PLEKHG7	90	0
HGLibB_37075	PLEKHG7	86	0
HGLibB_37076	PLEKHG7	15	0
HGLibB_37077	PLEKHH1	64	1
HGLibB_37078	PLEKHH1	32	0
HGLibB_37079	PLEKHH1	11	0
HGLibB_37080	PLEKHH2	16	0
HGLibB_37081	PLEKHH2	29	0
HGLibB_37082	PLEKHH3	54	0
HGLibB_37083	PLEKHH3	108	221
HGLibB_37084	PLEKHH3	31	0
HGLibB_37085	PLEKHJ1	40	0
HGLibB_37086	PLEKHJ1	11	0
HGLibB_37087	PLEKHJ1	19	0
HGLibB_37088	PLEKHM1	66	0
HGLibB_37089	PLEKHM1	52	0
HGLibB_37090	PLEKHM1	93	0
HGLibB_37091	PLEKHM2	88	3
HGLibB_37092	PLEKHM2	30	131
HGLibB_37093	PLEKHM2	109	0
HGLibB_37094	PLEKHM3	95	1
HGLibB_37095	PLEKHM3	61	0
HGLibB_37096	PLEKHM3	65	0
HGLibB_37097	PLEKHN1	73	1
HGLibB_37098	PLEKHN1	38	0
HGLibB_37099	PLEKHN1	58	1
HGLibB_37100	PLEKHO1	56	0
HGLibB_37101	PLEKHO1	81	0
HGLibB_37102	PLEKHO1	97	1
HGLibB_37103	PLEKHO2	206	0
HGLibB_37104	PLEKHO2	19	0
HGLibB_37105	PLEKHO2	42	1
HGLibB_37106	PLEKHS1	49	3
HGLibB_37107	PLEKHS1	27	0
HGLibB_37108	PLEKHS1	43	1
HGLibB_37109	PLG	37	0
HGLibB_37110	PLG	43	0
HGLibB_37111	PLG	93	0
HGLibB_37112	PLGLB1	95	0
HGLibB_37113	PLGLB1	137	2
HGLibB_37114	PLGLB1	9	0
HGLibB_37117	PLGLB2	19	0
HGLibB_37118	PLGRKT	56	104
HGLibB_37119	PLGRKT	6	0
HGLibB_37120	PLGRKT	75	0
HGLibB_37121	PLIN1	18	0
HGLibB_37122	PLIN1	31	0
HGLibB_37123	PLIN1	25	0
HGLibB_37124	PLIN2	48	0
HGLibB_37125	PLIN2	109	1
HGLibB_37126	PLIN2	132	1
HGLibB_37127	PLIN3	59	11
HGLibB_37128	PLIN3	42	0
HGLibB_37129	PLIN3	93	0
HGLibB_37130	PLIN4	50	0
HGLibB_37131	PLIN4	91	2
HGLibB_37132	PLIN4	12	0
HGLibB_37133	PLIN5	119	1
HGLibB_37134	PLIN5	21	0
HGLibB_37135	PLIN5	70	1
HGLibB_37136	PLK1	31	1
HGLibB_37137	PLK1	4	0
HGLibB_37138	PLK1	9	1
HGLibB_37139	PLK1S1	40	0
HGLibB_37140	PLK1S1	50	0
HGLibB_37141	PLK1S1	3	0
HGLibB_37142	PLK2	64	0
HGLibB_37143	PLK2	16	0
HGLibB_37144	PLK2	7	7
HGLibB_37145	PLK3	14	0
HGLibB_37146	PLK3	74	1
HGLibB_37147	PLK3	8	0
HGLibB_37148	PLK4	178	5
HGLibB_37149	PLK4	80	0
HGLibB_37150	PLK4	63	0
HGLibB_37151	PLK5	37	1
HGLibB_37152	PLK5	43	28
HGLibB_37153	PLK5	48	0
HGLibB_37154	PLLP	43	1
HGLibB_37155	PLLP	106	10
HGLibB_37156	PLLP	119	0
HGLibB_37157	PLOD1	207	3
HGLibB_37158	PLOD1	27	0
HGLibB_37159	PLOD1	36	0
HGLibB_37160	PLOD2	55	0
HGLibB_37161	PLOD2	20	0
HGLibB_37162	PLOD2	26	0
HGLibB_37163	PLOD3	54	0
HGLibB_37164	PLOD3	42	1
HGLibB_37165	PLOD3	81	0
HGLibB_37166	PLP1	95	1
HGLibB_37167	PLP1	42	0
HGLibB_37168	PLP1	79	0
HGLibB_37169	PLP2	18	1
HGLibB_37170	PLP2	26	2
HGLibB_37171	PLP2	23	0
HGLibB_37172	PLRG1	25	0
HGLibB_37173	PLRG1	51	0
HGLibB_37174	PLRG1	18	0
HGLibB_37175	PLS1	67	0
HGLibB_37176	PLS1	13	1
HGLibB_37177	PLS1	50	0
HGLibB_37178	PLS3	39	0
HGLibB_37179	PLS3	35	0
HGLibB_37180	PLS3	24	0
HGLibB_37181	PLSCR1	48	0
HGLibB_37182	PLSCR1	140	1
HGLibB_37183	PLSCR1	37	1
HGLibB_37184	PLSCR2	136	1
HGLibB_37185	PLSCR2	63	1
HGLibB_37186	PLSCR2	85	0
HGLibB_37187	PLSCR3	94	1
HGLibB_37188	PLSCR3	71	1
HGLibB_37189	PLSCR3	76	2
HGLibB_37190	PLSCR4	77	0
HGLibB_37191	PLSCR4	83	48
HGLibB_37192	PLSCR4	47	0
HGLibB_37193	PLSCR5	111	1
HGLibB_37194	PLSCR5	24	0
HGLibB_37195	PLSCR5	112	0
HGLibB_37196	PLTP	51	1
HGLibB_37197	PLTP	2	0
HGLibB_37198	PLTP	115	0
HGLibB_37199	PLVAP	98	0
HGLibB_37200	PLVAP	30	0
HGLibB_37201	PLVAP	91	0
HGLibB_37202	PLXDC1	21	0
HGLibB_37203	PLXDC1	20	0
HGLibB_37204	PLXDC1	34	0
HGLibB_37205	PLXDC2	34	0
HGLibB_37206	PLXDC2	20	0
HGLibB_37207	PLXDC2	17	0
HGLibB_37208	PLXNA1	96	1
HGLibB_37209	PLXNA1	220	2
HGLibB_37210	PLXNA1	106	1
HGLibB_37211	PLXNA2	79	0
HGLibB_37212	PLXNA2	94	0
HGLibB_37213	PLXNA2	46	0
HGLibB_37214	PLXNA3	91	0
HGLibB_37215	PLXNA3	3	0
HGLibB_37216	PLXNA3	73	2
HGLibB_37217	PLXNA4	27	0
HGLibB_37218	PLXNA4	21	0
HGLibB_37219	PLXNA4	69	0
HGLibB_37220	PLXNB1	111	112
HGLibB_37221	PLXNB1	22	0
HGLibB_37222	PLXNB1	54	0
HGLibB_37223	PLXNB2	28	0
HGLibB_37224	PLXNB2	65	0
HGLibB_37225	PLXNB2	53	0
HGLibB_37226	PLXNB3	47	0
HGLibB_37227	PLXNB3	65	1
HGLibB_37228	PLXNB3	83	0
HGLibB_37229	PLXNC1	12	0
HGLibB_37230	PLXNC1	100	0
HGLibB_37231	PLXNC1	11	0
HGLibB_37232	PLXND1	51	0
HGLibB_37233	PLXND1	27	0
HGLibB_37234	PLXND1	136	71
HGLibB_37235	PM20D1	110	0
HGLibB_37236	PM20D1	68	2
HGLibB_37237	PM20D1	2	0
HGLibB_37238	PM20D2	92	0
HGLibB_37239	PM20D2	31	0
HGLibB_37240	PM20D2	141	0
HGLibB_37241	PMAIP1	73	0
HGLibB_37242	PMAIP1	11	0
HGLibB_37243	PMAIP1	28	0
HGLibB_37244	PMCH	79	0
HGLibB_37245	PMCH	32	0
HGLibB_37246	PMCH	52	0
HGLibB_37247	PMEL	80	18
HGLibB_37248	PMEL	120	0
HGLibB_37249	PMEL	39	154
HGLibB_37250	PMEPA1	16	0
HGLibB_37251	PMEPA1	32	0
HGLibB_37252	PMEPA1	140	0
HGLibB_37253	PMF1	11	2
HGLibB_37254	PMF1	3	1
HGLibB_37257	PMF1-BGLAP	17	0
HGLibB_37258	PMF1-BGLAP	15	1
HGLibB_37259	PMFBP1	8	0
HGLibB_37260	PMFBP1	41	1
HGLibB_37261	PMFBP1	25	0
HGLibB_37262	PML	27	1
HGLibB_37263	PML	58	0
HGLibB_37264	PML	7	0
HGLibB_37265	PMM1	41	1
HGLibB_37266	PMM1	18	0
HGLibB_37267	PMM1	51	46
HGLibB_37268	PMM2	12	0
HGLibB_37269	PMM2	16	0
HGLibB_37270	PMM2	209	2
HGLibB_37271	PMP2	49	1
HGLibB_37272	PMP2	107	0
HGLibB_37273	PMP2	0	0
HGLibB_37274	PMP22	70	0
HGLibB_37275	PMP22	11	0
HGLibB_37276	PMP22	71	0
HGLibB_37277	PMPCA	81	0
HGLibB_37278	PMPCA	56	0
HGLibB_37279	PMPCA	33	0
HGLibB_37280	PMPCB	60	7
HGLibB_37281	PMPCB	37	0
HGLibB_37282	PMPCB	14	0
HGLibB_37283	PMS1	36	1
HGLibB_37284	PMS1	74	6
HGLibB_37285	PMS1	40	0
HGLibB_37286	PMS2	41	1
HGLibB_37287	PMS2	22	0
HGLibB_37288	PMS2	27	1
HGLibB_37289	PMVK	22	0
HGLibB_37290	PMVK	29	0
HGLibB_37291	PMVK	26	0
HGLibB_37292	PNCK	78	3
HGLibB_37293	PNCK	10	0
HGLibB_37294	PNCK	58	0
HGLibB_37295	PNISR	82	0
HGLibB_37296	PNISR	34	0
HGLibB_37297	PNISR	26	0
HGLibB_37298	PNKD	56	1
HGLibB_37299	PNKD	47	1
HGLibB_37300	PNKD	36	0
HGLibB_37301	PNKP	32	0
HGLibB_37302	PNKP	37	0
HGLibB_37303	PNKP	5	0
HGLibB_37304	PNLIP	141	0
HGLibB_37305	PNLIP	26	0
HGLibB_37306	PNLIP	51	1
HGLibB_37307	PNLIPRP1	88	459
HGLibB_37308	PNLIPRP1	58	0
HGLibB_37309	PNLIPRP1	10	0
HGLibB_37310	PNLIPRP2	34	0
HGLibB_37311	PNLIPRP2	40	0
HGLibB_37312	PNLIPRP2	15	0
HGLibB_37313	PNLIPRP3	26	0
HGLibB_37314	PNLIPRP3	33	1
HGLibB_37315	PNLIPRP3	33	0
HGLibB_37316	PNMA1	56	0
HGLibB_37317	PNMA1	82	0
HGLibB_37318	PNMA1	46	0
HGLibB_37319	PNMA2	50	0
HGLibB_37320	PNMA2	59	1
HGLibB_37321	PNMA2	44	2
HGLibB_37322	PNMA3	315	1
HGLibB_37323	PNMA3	17	0
HGLibB_37324	PNMA3	127	1
HGLibB_37325	PNMA5	48	1
HGLibB_37326	PNMA5	73	0
HGLibB_37327	PNMA5	10	0
HGLibB_37328	PNMA6A	75	1
HGLibB_37329	PNMA6A	140	11
HGLibB_37330	PNMA6A	28	0
HGLibB_37334	PNMAL1	22	0
HGLibB_37335	PNMAL1	34	1
HGLibB_37336	PNMAL1	17	0
HGLibB_37337	PNMAL2	12	0
HGLibB_37338	PNMAL2	63	0
HGLibB_37339	PNMAL2	62	0
HGLibB_37340	PNMT	141	0
HGLibB_37341	PNMT	132	0
HGLibB_37342	PNMT	122	1
HGLibB_37343	PNN	46	0
HGLibB_37344	PNN	16	0
HGLibB_37345	PNN	8	1
HGLibB_37346	PNO1	32	0
HGLibB_37347	PNO1	88	1
HGLibB_37348	PNO1	70	1
HGLibB_37349	PNOC	15	0
HGLibB_37350	PNOC	31	0
HGLibB_37351	PNOC	61	0
HGLibB_37352	PNP	99	0
HGLibB_37353	PNP	73	1
HGLibB_37354	PNP	121	1
HGLibB_37355	PNPLA1	44	1
HGLibB_37356	PNPLA1	32	0
HGLibB_37357	PNPLA1	66	1
HGLibB_37358	PNPLA2	75	1
HGLibB_37359	PNPLA2	38	1
HGLibB_37360	PNPLA2	4	0
HGLibB_37361	PNPLA3	15	0
HGLibB_37362	PNPLA3	78	2
HGLibB_37363	PNPLA3	36	0
HGLibB_37364	PNPLA4	55	0
HGLibB_37365	PNPLA4	19	0
HGLibB_37366	PNPLA4	36	0
HGLibB_37367	PNPLA5	11	0
HGLibB_37368	PNPLA5	18	0
HGLibB_37369	PNPLA5	136	0
HGLibB_37370	PNPLA6	34	0
HGLibB_37371	PNPLA6	31	0
HGLibB_37372	PNPLA6	194	1
HGLibB_37373	PNPLA7	67	0
HGLibB_37374	PNPLA7	4	0
HGLibB_37375	PNPLA7	57	0
HGLibB_37376	PNPLA8	29	0
HGLibB_37377	PNPLA8	3	0
HGLibB_37378	PNPLA8	56	0
HGLibB_37379	PNPO	142	2
HGLibB_37380	PNPO	84	0
HGLibB_37381	PNPO	88	0
HGLibB_37382	PNPT1	29	0
HGLibB_37383	PNPT1	16	0
HGLibB_37384	PNPT1	130	1
HGLibB_37385	PNRC1	305	2
HGLibB_37386	PNRC1	43	0
HGLibB_37387	PNRC1	16	0
HGLibB_37388	PNRC2	19	18
HGLibB_37389	PNRC2	4	0
HGLibB_37390	PNRC2	69	0
HGLibB_37391	POC1A	67	1
HGLibB_37392	POC1A	56	0
HGLibB_37393	POC1A	102	1
HGLibB_37394	POC1B	105	116
HGLibB_37395	POC1B	71	34
HGLibB_37396	POC1B	57	2
HGLibB_37398	POC1B-GALNT4	34	0
HGLibB_37400	POC5	14	0
HGLibB_37401	POC5	36	0
HGLibB_37402	POC5	53	86
HGLibB_37403	PODN	41	0
HGLibB_37404	PODN	21	2
HGLibB_37405	PODN	49	0
HGLibB_37406	PODNL1	46	0
HGLibB_37407	PODNL1	90	2
HGLibB_37408	PODNL1	79	1
HGLibB_37409	PODXL	102	0
HGLibB_37410	PODXL	145	2
HGLibB_37411	PODXL	17	0
HGLibB_37412	PODXL2	67	0
HGLibB_37413	PODXL2	112	1
HGLibB_37414	PODXL2	24	0
HGLibB_37415	POF1B	22	0
HGLibB_37416	POF1B	8	0
HGLibB_37417	POF1B	79	1
HGLibB_37418	POFUT1	0	0
HGLibB_37419	POFUT1	82	2
HGLibB_37420	POFUT1	92	1
HGLibB_37421	POFUT2	20	1
HGLibB_37422	POFUT2	42	0
HGLibB_37423	POFUT2	121	1
HGLibB_37424	POGK	22	0
HGLibB_37425	POGK	138	1
HGLibB_37426	POGK	47	1
HGLibB_37427	POGLUT1	47	0
HGLibB_37428	POGLUT1	3	0
HGLibB_37429	POGLUT1	45	1
HGLibB_37430	POGZ	9	1
HGLibB_37431	POGZ	32	0
HGLibB_37432	POGZ	29	0
HGLibB_37433	POLA1	61	1
HGLibB_37434	POLA1	15	0
HGLibB_37435	POLA1	9	0
HGLibB_37436	POLA2	7	0
HGLibB_37437	POLA2	64	1
HGLibB_37438	POLA2	120	11
HGLibB_37439	POLB	28	1
HGLibB_37440	POLB	34	0
HGLibB_37441	POLB	4	0
HGLibB_37442	POLD1	108	0
HGLibB_37443	POLD1	22	0
HGLibB_37444	POLD1	25	0
HGLibB_37445	POLD2	19	0
HGLibB_37446	POLD2	47	0
HGLibB_37447	POLD2	39	0
HGLibB_37448	POLD3	103	0
HGLibB_37449	POLD3	44	0
HGLibB_37450	POLD3	29	0
HGLibB_37451	POLD4	42	2
HGLibB_37452	POLD4	4	0
HGLibB_37453	POLD4	6	0
HGLibB_37454	POLDIP2	45	0
HGLibB_37455	POLDIP2	25	0
HGLibB_37456	POLDIP2	65	0
HGLibB_37457	POLDIP3	52	0
HGLibB_37458	POLDIP3	21	0
HGLibB_37459	POLDIP3	36	0
HGLibB_37460	POLE	32	0
HGLibB_37461	POLE	22	0
HGLibB_37462	POLE	2	0
HGLibB_37463	POLE2	3	0
HGLibB_37464	POLE2	162	127
HGLibB_37465	POLE2	12	1
HGLibB_37466	POLE3	15	0
HGLibB_37467	POLE3	51	0
HGLibB_37468	POLE3	56	0
HGLibB_37469	POLE4	66	1
HGLibB_37470	POLE4	38	0
HGLibB_37471	POLE4	96	5
HGLibB_37472	POLG	50	1
HGLibB_37473	POLG	150	10
HGLibB_37474	POLG	94	1
HGLibB_37475	POLG2	3	0
HGLibB_37476	POLG2	11	0
HGLibB_37477	POLG2	61	12
HGLibB_37478	POLH	28	0
HGLibB_37479	POLH	33	1
HGLibB_37480	POLH	50	0
HGLibB_37481	POLI	66	0
HGLibB_37482	POLI	13	0
HGLibB_37483	POLI	105	10
HGLibB_37484	POLK	70	1
HGLibB_37485	POLK	13	1
HGLibB_37486	POLK	44	1
HGLibB_37487	POLL	105	1
HGLibB_37488	POLL	80	0
HGLibB_37489	POLL	89	0
HGLibB_37490	POLM	62	1
HGLibB_37491	POLM	179	7
HGLibB_37492	POLM	63	1
HGLibB_37493	POLN	50	0
HGLibB_37494	POLN	41	0
HGLibB_37495	POLN	96	0
HGLibB_37496	POLQ	20	0
HGLibB_37497	POLQ	33	0
HGLibB_37498	POLQ	42	0
HGLibB_37499	POLR1A	40	13
HGLibB_37500	POLR1A	93	0
HGLibB_37501	POLR1A	40	1
HGLibB_37502	POLR1B	42	0
HGLibB_37503	POLR1B	108	0
HGLibB_37504	POLR1B	20	0
HGLibB_37505	POLR1C	118	0
HGLibB_37506	POLR1C	43	0
HGLibB_37507	POLR1C	15	0
HGLibB_37508	POLR1D	58	0
HGLibB_37509	POLR1D	40	1
HGLibB_37510	POLR1D	17	0
HGLibB_37511	POLR1E	174	32
HGLibB_37512	POLR1E	94	0
HGLibB_37513	POLR1E	172	41
HGLibB_37514	POLR2A	17	0
HGLibB_37515	POLR2A	65	0
HGLibB_37516	POLR2A	50	0
HGLibB_37517	POLR2B	52	0
HGLibB_37518	POLR2B	17	1
HGLibB_37519	POLR2B	13	0
HGLibB_37520	POLR2C	22	0
HGLibB_37521	POLR2C	5	0
HGLibB_37522	POLR2C	41	0
HGLibB_37523	POLR2D	8	0
HGLibB_37524	POLR2D	18	0
HGLibB_37525	POLR2D	54	0
HGLibB_37526	POLR2E	37	0
HGLibB_37527	POLR2E	20	0
HGLibB_37528	POLR2E	2	0
HGLibB_37529	POLR2F	28	0
HGLibB_37530	POLR2F	14	0
HGLibB_37531	POLR2F	50	0
HGLibB_37532	POLR2G	23	2
HGLibB_37533	POLR2G	70	1
HGLibB_37534	POLR2G	59	0
HGLibB_37535	POLR2H	27	0
HGLibB_37536	POLR2H	12	0
HGLibB_37537	POLR2H	32	0
HGLibB_37538	POLR2I	11	0
HGLibB_37539	POLR2I	9	0
HGLibB_37540	POLR2I	4	0
HGLibB_37543	POLR2J	97	0
HGLibB_37545	POLR2J2	26	0
HGLibB_37546	POLR2J2	72	0
HGLibB_37550	POLR2K	24	0
HGLibB_37551	POLR2K	11	0
HGLibB_37552	POLR2K	2	0
HGLibB_37553	POLR2L	97	0
HGLibB_37554	POLR2L	3	0
HGLibB_37555	POLR2L	10	0
HGLibB_37556	POLR2M	39	0
HGLibB_37557	POLR2M	14	0
HGLibB_37558	POLR2M	22	0
HGLibB_37559	POLR3A	27	0
HGLibB_37560	POLR3A	111	0
HGLibB_37561	POLR3A	8	0
HGLibB_37562	POLR3B	26	0
HGLibB_37563	POLR3B	1	0
HGLibB_37564	POLR3B	8	0
HGLibB_37565	POLR3C	70	0
HGLibB_37566	POLR3C	69	1
HGLibB_37567	POLR3C	61	0
HGLibB_37568	POLR3D	86	0
HGLibB_37569	POLR3D	71	0
HGLibB_37570	POLR3D	96	0
HGLibB_37571	POLR3E	128	2
HGLibB_37572	POLR3E	154	1
HGLibB_37573	POLR3E	21	0
HGLibB_37574	POLR3F	15	0
HGLibB_37575	POLR3F	6	0
HGLibB_37576	POLR3F	24	0
HGLibB_37577	POLR3G	40	0
HGLibB_37578	POLR3G	1	0
HGLibB_37579	POLR3G	6	0
HGLibB_37580	POLR3GL	36	0
HGLibB_37581	POLR3GL	11	0
HGLibB_37582	POLR3GL	160	1
HGLibB_37583	POLR3H	0	0
HGLibB_37584	POLR3H	254	192
HGLibB_37585	POLR3H	26	0
HGLibB_37586	POLR3K	66	5
HGLibB_37587	POLR3K	23	0
HGLibB_37588	POLR3K	32	0
HGLibB_37589	POLRMT	10	0
HGLibB_37590	POLRMT	16	0
HGLibB_37591	POLRMT	6	0
HGLibB_37592	POM121	45	0
HGLibB_37594	POM121	89	0
HGLibB_37595	POM121C	16	0
HGLibB_37596	POM121C	43	0
HGLibB_37597	POM121C	9	0
HGLibB_37598	POM121L12	92	3
HGLibB_37599	POM121L12	95	0
HGLibB_37600	POM121L12	51	0
HGLibB_37601	POM121L2	34	0
HGLibB_37602	POM121L2	19	1
HGLibB_37603	POM121L2	63	0
HGLibB_37604	POMC	46	6
HGLibB_37605	POMC	135	1
HGLibB_37606	POMC	66	102
HGLibB_37607	POMGNT1	56	1
HGLibB_37608	POMGNT1	29	0
HGLibB_37609	POMGNT1	42	0
HGLibB_37610	POMGNT2	25	0
HGLibB_37611	POMGNT2	78	1
HGLibB_37612	POMGNT2	149	1
HGLibB_37613	POMK	55	0
HGLibB_37614	POMK	109	0
HGLibB_37615	POMK	189	35
HGLibB_37616	POMP	24	0
HGLibB_37617	POMP	25	0
HGLibB_37618	POMP	48	0
HGLibB_37619	POMT1	33	0
HGLibB_37620	POMT1	40	1
HGLibB_37621	POMT1	63	0
HGLibB_37622	POMT2	83	0
HGLibB_37623	POMT2	56	0
HGLibB_37624	POMT2	174	3
HGLibB_37626	POMZP3	71	0
HGLibB_37627	POMZP3	31	1
HGLibB_37628	PON1	25	0
HGLibB_37629	PON1	78	0
HGLibB_37630	PON1	110	85
HGLibB_37631	PON2	18	0
HGLibB_37632	PON2	33	0
HGLibB_37633	PON2	80	0
HGLibB_37634	PON3	32	0
HGLibB_37635	PON3	13	0
HGLibB_37636	PON3	47	0
HGLibB_37637	POP1	10	0
HGLibB_37638	POP1	52	133
HGLibB_37639	POP1	123	1
HGLibB_37640	POP4	39	0
HGLibB_37641	POP4	53	1
HGLibB_37642	POP4	23	0
HGLibB_37643	POP5	36	0
HGLibB_37644	POP5	8	0
HGLibB_37645	POP5	18	0
HGLibB_37646	POP7	44	0
HGLibB_37647	POP7	8	0
HGLibB_37648	POP7	19	0
HGLibB_37649	POPDC2	20	0
HGLibB_37650	POPDC2	54	0
HGLibB_37651	POPDC2	40	0
HGLibB_37652	POPDC3	17	0
HGLibB_37653	POPDC3	43	0
HGLibB_37654	POPDC3	49	0
HGLibB_37655	POR	50	0
HGLibB_37656	POR	103	0
HGLibB_37657	POR	40	0
HGLibB_37658	PORCN	81	1
HGLibB_37659	PORCN	98	1
HGLibB_37660	PORCN	43	0
HGLibB_37661	POSTN	13	0
HGLibB_37662	POSTN	22	0
HGLibB_37663	POSTN	44	1
HGLibB_37664	POT1	95	0
HGLibB_37665	POT1	23	0
HGLibB_37666	POT1	73	0
HGLibB_37673	POTEC	14	0
HGLibB_37676	POTED	42	0
HGLibB_37680	POTEE	25	0
HGLibB_37681	POTEE	146	1
HGLibB_37687	POTEG	59	1
HGLibB_37693	POTEI	92	18
HGLibB_37695	POTEJ	39	0
HGLibB_37700	POU1F1	18	0
HGLibB_37701	POU1F1	10	0
HGLibB_37702	POU1F1	10	0
HGLibB_37703	POU2AF1	55	0
HGLibB_37704	POU2AF1	82	1
HGLibB_37705	POU2AF1	60	0
HGLibB_37706	POU2F1	101	66
HGLibB_37707	POU2F1	65	0
HGLibB_37708	POU2F1	53	0
HGLibB_37709	POU2F2	28	0
HGLibB_37710	POU2F2	116	0
HGLibB_37711	POU2F2	26	0
HGLibB_37712	POU2F3	14	0
HGLibB_37713	POU2F3	64	1
HGLibB_37714	POU2F3	49	0
HGLibB_37715	POU3F1	36	0
HGLibB_37716	POU3F1	11	0
HGLibB_37717	POU3F1	67	0
HGLibB_37718	POU3F2	59	0
HGLibB_37719	POU3F2	185	0
HGLibB_37720	POU3F2	96	0
HGLibB_37721	POU3F3	94	1
HGLibB_37722	POU3F3	120	28
HGLibB_37723	POU3F3	19	0
HGLibB_37724	POU3F4	61	0
HGLibB_37725	POU3F4	86	1
HGLibB_37726	POU3F4	21	0
HGLibB_37727	POU4F1	31	0
HGLibB_37728	POU4F1	123	0
HGLibB_37729	POU4F1	40	0
HGLibB_37730	POU4F2	64	0
HGLibB_37731	POU4F2	66	0
HGLibB_37732	POU4F2	29	0
HGLibB_37733	POU4F3	55	0
HGLibB_37734	POU4F3	70	0
HGLibB_37735	POU4F3	65	13
HGLibB_37736	POU5F1	180	0
HGLibB_37737	POU5F1	117	67
HGLibB_37738	POU5F1	40	1
HGLibB_37739	POU5F1B	62	0
HGLibB_37740	POU5F1B	37	0
HGLibB_37741	POU5F1B	11	2
HGLibB_37742	POU5F2	11	2
HGLibB_37743	POU5F2	58	20
HGLibB_37744	POU5F2	40	0
HGLibB_37745	POU6F1	28	1
HGLibB_37746	POU6F1	25	1
HGLibB_37747	POU6F1	57	0
HGLibB_37748	POU6F2	89	0
HGLibB_37749	POU6F2	32	2
HGLibB_37750	POU6F2	31	0
HGLibB_37751	PP2D1	81	0
HGLibB_37752	PP2D1	53	0
HGLibB_37753	PP2D1	32	0
HGLibB_37754	PPA1	32	0
HGLibB_37755	PPA1	56	0
HGLibB_37756	PPA1	26	0
HGLibB_37757	PPA2	73	0
HGLibB_37758	PPA2	22	0
HGLibB_37759	PPA2	4	0
HGLibB_37760	PPAN	50	1
HGLibB_37761	PPAN	151	0
HGLibB_37762	PPAN	99	0
HGLibB_37763	PPAN-P2RY11	66	18
HGLibB_37765	PPAN-P2RY11	66	0
HGLibB_37766	PPAP2A	58	1
HGLibB_37767	PPAP2A	26	0
HGLibB_37768	PPAP2A	27	4
HGLibB_37769	PPAP2B	70	0
HGLibB_37770	PPAP2B	141	5
HGLibB_37771	PPAP2B	4	0
HGLibB_37772	PPAP2C	56	1
HGLibB_37773	PPAP2C	50	0
HGLibB_37774	PPAP2C	2	0
HGLibB_37775	PPAPDC1A	52	0
HGLibB_37776	PPAPDC1A	12	0
HGLibB_37777	PPAPDC1A	31	0
HGLibB_37778	PPAPDC1B	24	0
HGLibB_37779	PPAPDC1B	41	4
HGLibB_37780	PPAPDC1B	19	0
HGLibB_37781	PPAPDC2	32	0
HGLibB_37782	PPAPDC2	10	0
HGLibB_37783	PPAPDC2	29	0
HGLibB_37784	PPAPDC3	29	178
HGLibB_37785	PPAPDC3	50	0
HGLibB_37786	PPAPDC3	56	5
HGLibB_37787	PPARA	41	0
HGLibB_37788	PPARA	30	0
HGLibB_37789	PPARA	29	0
HGLibB_37790	PPARD	101	1
HGLibB_37791	PPARD	57	0
HGLibB_37792	PPARD	22	16
HGLibB_37793	PPARG	35	0
HGLibB_37794	PPARG	95	0
HGLibB_37795	PPARG	67	0
HGLibB_37796	PPARGC1A	6	0
HGLibB_37797	PPARGC1A	30	1
HGLibB_37798	PPARGC1A	144	2
HGLibB_37799	PPARGC1B	33	0
HGLibB_37800	PPARGC1B	39	0
HGLibB_37801	PPARGC1B	65	0
HGLibB_37802	PPAT	42	0
HGLibB_37803	PPAT	108	1
HGLibB_37804	PPAT	31	0
HGLibB_37805	PPBP	80	0
HGLibB_37806	PPBP	197	1
HGLibB_37807	PPBP	2	0
HGLibB_37808	PPCDC	25	0
HGLibB_37809	PPCDC	47	0
HGLibB_37810	PPCDC	31	0
HGLibB_37811	PPCS	55	0
HGLibB_37812	PPCS	65	8
HGLibB_37813	PPCS	32	0
HGLibB_37814	PPDPF	39	0
HGLibB_37815	PPDPF	74	3
HGLibB_37816	PPDPF	43	0
HGLibB_37817	PPEF1	5	0
HGLibB_37818	PPEF1	102	2
HGLibB_37819	PPEF1	77	0
HGLibB_37820	PPEF2	30	0
HGLibB_37821	PPEF2	46	0
HGLibB_37822	PPEF2	35	1
HGLibB_37823	PPFIA1	119	0
HGLibB_37824	PPFIA1	27	0
HGLibB_37825	PPFIA1	37	0
HGLibB_37826	PPFIA2	101	4
HGLibB_37827	PPFIA2	54	0
HGLibB_37828	PPFIA2	95	1
HGLibB_37829	PPFIA3	27	1
HGLibB_37830	PPFIA3	22	0
HGLibB_37831	PPFIA3	48	0
HGLibB_37832	PPFIA4	56	1
HGLibB_37833	PPFIA4	41	0
HGLibB_37834	PPFIA4	11	0
HGLibB_37835	PPFIBP1	7	0
HGLibB_37836	PPFIBP1	28	0
HGLibB_37837	PPFIBP1	10	0
HGLibB_37838	PPFIBP2	64	1
HGLibB_37839	PPFIBP2	152	1
HGLibB_37840	PPFIBP2	20	0
HGLibB_37841	PPHLN1	37	0
HGLibB_37842	PPHLN1	31	1
HGLibB_37843	PPHLN1	41	0
HGLibB_37844	PPIA	2	0
HGLibB_37845	PPIA	11	0
HGLibB_37846	PPIA	64	3
HGLibB_37847	PPIAL4A	161	2
HGLibB_37848	PPIAL4A	67	0
HGLibB_37849	PPIAL4A	26	1
HGLibB_37855	PPIAL4C	30	0
HGLibB_37857	PPIAL4D	72	0
HGLibB_37858	PPIAL4D	60	0
HGLibB_37860	PPIAL4E	37	0
HGLibB_37864	PPIAL4F	21	0
HGLibB_37868	PPIB	28	0
HGLibB_37869	PPIB	157	1
HGLibB_37870	PPIB	42	54
HGLibB_37871	PPIC	81	0
HGLibB_37872	PPIC	84	1
HGLibB_37873	PPIC	110	0
HGLibB_37874	PPID	11	0
HGLibB_37875	PPID	4	0
HGLibB_37876	PPID	10	0
HGLibB_37877	PPIE	6	0
HGLibB_37878	PPIE	11	0
HGLibB_37879	PPIE	23	0
HGLibB_37880	PPIF	53	1
HGLibB_37881	PPIF	28	0
HGLibB_37882	PPIF	173	2
HGLibB_37883	PPIG	173	2
HGLibB_37884	PPIG	8	0
HGLibB_37885	PPIG	108	1
HGLibB_37886	PPIH	43	0
HGLibB_37887	PPIH	22	0
HGLibB_37888	PPIH	73	0
HGLibB_37889	PPIL1	54	0
HGLibB_37890	PPIL1	79	0
HGLibB_37891	PPIL1	7	0
HGLibB_37892	PPIL2	32	0
HGLibB_37893	PPIL2	44	0
HGLibB_37894	PPIL2	72	0
HGLibB_37895	PPIL3	59	1
HGLibB_37896	PPIL3	17	2
HGLibB_37897	PPIL3	16	0
HGLibB_37898	PPIL4	17	4
HGLibB_37899	PPIL4	31	0
HGLibB_37900	PPIL4	37	8
HGLibB_37901	PPIL6	38	0
HGLibB_37902	PPIL6	16	0
HGLibB_37903	PPIL6	29	0
HGLibB_37904	PPIP5K1	18	0
HGLibB_37905	PPIP5K1	47	0
HGLibB_37906	PPIP5K1	70	0
HGLibB_37907	PPIP5K2	12	0
HGLibB_37908	PPIP5K2	39	0
HGLibB_37909	PPIP5K2	34	1
HGLibB_37910	PPL	30	0
HGLibB_37911	PPL	63	0
HGLibB_37912	PPL	16	0
HGLibB_37913	PPM1A	73	0
HGLibB_37914	PPM1A	52	1
HGLibB_37915	PPM1A	34	1
HGLibB_37916	PPM1B	187	6
HGLibB_37917	PPM1B	66	0
HGLibB_37918	PPM1B	13	0
HGLibB_37919	PPM1D	26	0
HGLibB_37920	PPM1D	74	1
HGLibB_37921	PPM1D	51	12
HGLibB_37922	PPM1E	33	1
HGLibB_37923	PPM1E	145	0
HGLibB_37924	PPM1E	68	1
HGLibB_37925	PPM1F	48	0
HGLibB_37926	PPM1F	157	190
HGLibB_37927	PPM1F	65	56
HGLibB_37928	PPM1G	106	3
HGLibB_37929	PPM1G	23	0
HGLibB_37930	PPM1G	45	0
HGLibB_37931	PPM1H	61	1
HGLibB_37932	PPM1H	37	94
HGLibB_37933	PPM1H	53	0
HGLibB_37934	PPM1J	64	0
HGLibB_37935	PPM1J	31	0
HGLibB_37936	PPM1J	14	5
HGLibB_37937	PPM1K	52	1
HGLibB_37938	PPM1K	161	0
HGLibB_37939	PPM1K	70	0
HGLibB_37940	PPM1L	30	1
HGLibB_37941	PPM1L	16	0
HGLibB_37942	PPM1L	87	47
HGLibB_37943	PPM1M	33	0
HGLibB_37944	PPM1M	77	1
HGLibB_37945	PPM1M	28	0
HGLibB_37946	PPM1N	80	1
HGLibB_37947	PPM1N	18	0
HGLibB_37948	PPM1N	91	1
HGLibB_37949	PPME1	51	2
HGLibB_37950	PPME1	121	0
HGLibB_37951	PPME1	46	0
HGLibB_37952	PPOX	20	0
HGLibB_37953	PPOX	83	0
HGLibB_37954	PPOX	55	0
HGLibB_37955	PPP1CA	28	0
HGLibB_37956	PPP1CA	99	32
HGLibB_37957	PPP1CA	67	0
HGLibB_37958	PPP1CB	23	0
HGLibB_37959	PPP1CB	22	0
HGLibB_37960	PPP1CB	24	0
HGLibB_37961	PPP1CC	14	0
HGLibB_37962	PPP1CC	52	0
HGLibB_37963	PPP1CC	30	0
HGLibB_37964	PPP1R10	19	0
HGLibB_37965	PPP1R10	47	1
HGLibB_37966	PPP1R10	75	0
HGLibB_37967	PPP1R11	16	0
HGLibB_37968	PPP1R11	16	0
HGLibB_37969	PPP1R11	38	10
HGLibB_37970	PPP1R12A	10	0
HGLibB_37971	PPP1R12A	19	0
HGLibB_37972	PPP1R12A	23	2
HGLibB_37973	PPP1R12B	26	0
HGLibB_37974	PPP1R12B	75	0
HGLibB_37975	PPP1R12B	34	0
HGLibB_37976	PPP1R12C	21	0
HGLibB_37977	PPP1R12C	63	0
HGLibB_37978	PPP1R12C	102	1
HGLibB_37979	PPP1R13B	32	0
HGLibB_37980	PPP1R13B	24	16
HGLibB_37981	PPP1R13B	34	0
HGLibB_37982	PPP1R13L	36	1
HGLibB_37983	PPP1R13L	25	0
HGLibB_37984	PPP1R13L	43	0
HGLibB_37985	PPP1R14A	52	0
HGLibB_37986	PPP1R14A	102	203
HGLibB_37987	PPP1R14A	21	1
HGLibB_37988	PPP1R14B	63	1
HGLibB_37989	PPP1R14B	57	0
HGLibB_37990	PPP1R14B	6	0
HGLibB_37991	PPP1R14C	16	0
HGLibB_37992	PPP1R14C	59	0
HGLibB_37993	PPP1R14C	100	1
HGLibB_37994	PPP1R14D	19	1
HGLibB_37995	PPP1R14D	50	0
HGLibB_37996	PPP1R14D	21	0
HGLibB_37997	PPP1R15A	74	0
HGLibB_37998	PPP1R15A	23	0
HGLibB_37999	PPP1R15A	17	0
HGLibB_38000	PPP1R15B	125	0
HGLibB_38001	PPP1R15B	8	0
HGLibB_38002	PPP1R15B	79	97
HGLibB_38003	PPP1R16A	10	0
HGLibB_38004	PPP1R16A	136	0
HGLibB_38005	PPP1R16A	58	0
HGLibB_38006	PPP1R16B	112	4
HGLibB_38007	PPP1R16B	42	0
HGLibB_38008	PPP1R16B	70	0
HGLibB_38009	PPP1R17	30	1
HGLibB_38010	PPP1R17	45	1
HGLibB_38011	PPP1R17	92	0
HGLibB_38012	PPP1R18	20	0
HGLibB_38013	PPP1R18	23	10
HGLibB_38014	PPP1R18	24	0
HGLibB_38015	PPP1R1A	182	1
HGLibB_38016	PPP1R1A	58	0
HGLibB_38017	PPP1R1A	34	0
HGLibB_38018	PPP1R1B	127	0
HGLibB_38019	PPP1R1B	12	0
HGLibB_38020	PPP1R1B	60	0
HGLibB_38021	PPP1R1C	63	0
HGLibB_38022	PPP1R1C	22	0
HGLibB_38023	PPP1R1C	32	0
HGLibB_38024	PPP1R2	53	0
HGLibB_38025	PPP1R2	31	0
HGLibB_38026	PPP1R2	18	0
HGLibB_38027	PPP1R21	22	0
HGLibB_38028	PPP1R21	17	0
HGLibB_38029	PPP1R21	77	0
HGLibB_38030	PPP1R26	127	1
HGLibB_38031	PPP1R26	1	0
HGLibB_38032	PPP1R26	26	0
HGLibB_38033	PPP1R27	114	0
HGLibB_38034	PPP1R27	20	0
HGLibB_38035	PPP1R27	56	0
HGLibB_38036	PPP1R32	72	0
HGLibB_38037	PPP1R32	47	0
HGLibB_38038	PPP1R32	48	0
HGLibB_38039	PPP1R35	55	0
HGLibB_38040	PPP1R35	4	0
HGLibB_38041	PPP1R35	20	0
HGLibB_38042	PPP1R36	113	1
HGLibB_38043	PPP1R36	15	0
HGLibB_38044	PPP1R36	35	0
HGLibB_38045	PPP1R37	16	0
HGLibB_38046	PPP1R37	96	0
HGLibB_38047	PPP1R37	84	2
HGLibB_38048	PPP1R3A	41	0
HGLibB_38049	PPP1R3A	75	0
HGLibB_38050	PPP1R3A	15	0
HGLibB_38051	PPP1R3B	26	0
HGLibB_38052	PPP1R3B	57	0
HGLibB_38053	PPP1R3B	15	0
HGLibB_38054	PPP1R3C	65	0
HGLibB_38055	PPP1R3C	92	3
HGLibB_38056	PPP1R3C	284	9
HGLibB_38057	PPP1R3D	88	11
HGLibB_38058	PPP1R3D	38	0
HGLibB_38059	PPP1R3D	43	0
HGLibB_38060	PPP1R3E	19	0
HGLibB_38061	PPP1R3E	48	0
HGLibB_38062	PPP1R3E	126	3
HGLibB_38063	PPP1R3F	25	0
HGLibB_38064	PPP1R3F	47	0
HGLibB_38065	PPP1R3F	79	1
HGLibB_38066	PPP1R3G	36	0
HGLibB_38067	PPP1R3G	138	12
HGLibB_38068	PPP1R3G	4	0
HGLibB_38069	PPP1R42	112	1
HGLibB_38070	PPP1R42	53	0
HGLibB_38071	PPP1R42	67	0
HGLibB_38072	PPP1R7	27	0
HGLibB_38073	PPP1R7	109	4
HGLibB_38074	PPP1R7	56	1
HGLibB_38075	PPP1R8	10	0
HGLibB_38076	PPP1R8	27	1
HGLibB_38077	PPP1R8	67	0
HGLibB_38078	PPP1R9A	91	189
HGLibB_38079	PPP1R9A	40	0
HGLibB_38080	PPP1R9A	120	0
HGLibB_38081	PPP1R9B	63	0
HGLibB_38082	PPP1R9B	94	1
HGLibB_38083	PPP1R9B	14	0
HGLibB_38084	PPP2CA	70	0
HGLibB_38085	PPP2CA	12	0
HGLibB_38086	PPP2CA	24	0
HGLibB_38087	PPP2CB	28	306
HGLibB_38088	PPP2CB	53	0
HGLibB_38089	PPP2CB	43	0
HGLibB_38090	PPP2R1A	41	1
HGLibB_38091	PPP2R1A	87	1
HGLibB_38092	PPP2R1A	27	0
HGLibB_38093	PPP2R1B	34	0
HGLibB_38094	PPP2R1B	66	0
HGLibB_38095	PPP2R1B	22	0
HGLibB_38096	PPP2R2A	27	0
HGLibB_38097	PPP2R2A	44	0
HGLibB_38098	PPP2R2A	59	0
HGLibB_38099	PPP2R2B	49	2
HGLibB_38100	PPP2R2B	54	0
HGLibB_38101	PPP2R2B	55	0
HGLibB_38102	PPP2R2C	23	0
HGLibB_38103	PPP2R2C	43	0
HGLibB_38104	PPP2R2C	47	0
HGLibB_38105	PPP2R3A	10	0
HGLibB_38106	PPP2R3A	5	0
HGLibB_38107	PPP2R3A	147	0
HGLibB_38108	PPP2R3B_X	115	1
HGLibB_38109	PPP2R3B_X	107	0
HGLibB_38110	PPP2R3B_X	87	1
HGLibB_38114	PPP2R3C	77	0
HGLibB_38115	PPP2R3C	66	0
HGLibB_38116	PPP2R3C	94	2
HGLibB_38117	PPP2R4	25	0
HGLibB_38118	PPP2R4	33	0
HGLibB_38119	PPP2R4	24	0
HGLibB_38120	PPP2R5A	73	15
HGLibB_38121	PPP2R5A	17	0
HGLibB_38122	PPP2R5A	37	0
HGLibB_38123	PPP2R5B	15	0
HGLibB_38124	PPP2R5B	21	0
HGLibB_38125	PPP2R5B	79	0
HGLibB_38126	PPP2R5C	105	0
HGLibB_38127	PPP2R5C	38	0
HGLibB_38128	PPP2R5C	26	0
HGLibB_38129	PPP2R5D	60	1
HGLibB_38130	PPP2R5D	80	1
HGLibB_38131	PPP2R5D	41	0
HGLibB_38132	PPP2R5E	128	1
HGLibB_38133	PPP2R5E	25	0
HGLibB_38134	PPP2R5E	74	1
HGLibB_38135	PPP3CA	73	1
HGLibB_38136	PPP3CA	25	0
HGLibB_38137	PPP3CA	120	4
HGLibB_38138	PPP3CB	30	0
HGLibB_38139	PPP3CB	22	0
HGLibB_38140	PPP3CB	105	1
HGLibB_38141	PPP3CC	51	0
HGLibB_38142	PPP3CC	137	24
HGLibB_38143	PPP3CC	0	0
HGLibB_38144	PPP3R1	71	1
HGLibB_38145	PPP3R1	58	0
HGLibB_38146	PPP3R1	14	0
HGLibB_38147	PPP3R2	20	1
HGLibB_38148	PPP3R2	36	0
HGLibB_38149	PPP3R2	18	0
HGLibB_38150	PPP4C	15	0
HGLibB_38151	PPP4C	145	2
HGLibB_38152	PPP4C	20	0
HGLibB_38153	PPP4R1	107	0
HGLibB_38154	PPP4R1	93	2
HGLibB_38155	PPP4R1	76	1
HGLibB_38156	PPP4R2	22	0
HGLibB_38157	PPP4R2	72	0
HGLibB_38158	PPP4R2	25	1
HGLibB_38159	PPP4R4	49	0
HGLibB_38160	PPP4R4	26	0
HGLibB_38161	PPP4R4	10	0
HGLibB_38162	PPP5C	72	45
HGLibB_38163	PPP5C	148	0
HGLibB_38164	PPP5C	7	0
HGLibB_38165	PPP5D1	69	0
HGLibB_38166	PPP5D1	165	2
HGLibB_38167	PPP5D1	70	0
HGLibB_38168	PPP6C	50	4
HGLibB_38169	PPP6C	13	1
HGLibB_38170	PPP6C	119	0
HGLibB_38171	PPP6R1	21	0
HGLibB_38172	PPP6R1	64	1
HGLibB_38173	PPP6R1	64	0
HGLibB_38174	PPP6R2	13	0
HGLibB_38175	PPP6R2	28	62
HGLibB_38176	PPP6R2	64	0
HGLibB_38177	PPP6R3	66	0
HGLibB_38178	PPP6R3	72	0
HGLibB_38179	PPP6R3	16	0
HGLibB_38180	PPRC1	160	0
HGLibB_38181	PPRC1	42	0
HGLibB_38182	PPRC1	109	1
HGLibB_38183	PPT1	67	0
HGLibB_38184	PPT1	63	0
HGLibB_38185	PPT1	74	1
HGLibB_38186	PPT2	11	0
HGLibB_38187	PPT2	98	0
HGLibB_38188	PPT2	45	0
HGLibB_38189	PPTC7	93	0
HGLibB_38190	PPTC7	25	0
HGLibB_38191	PPTC7	65	0
HGLibB_38192	PPWD1	30	0
HGLibB_38193	PPWD1	11	0
HGLibB_38194	PPWD1	21	0
HGLibB_38195	PPY	21	0
HGLibB_38196	PPY	22	0
HGLibB_38197	PPY	116	0
HGLibB_38198	PQBP1	19	1
HGLibB_38199	PQBP1	19	0
HGLibB_38200	PQBP1	8	0
HGLibB_38201	PQLC1	160	0
HGLibB_38202	PQLC1	26	0
HGLibB_38203	PQLC1	45	2
HGLibB_38204	PQLC2	170	1
HGLibB_38205	PQLC2	71	0
HGLibB_38206	PQLC2	73	0
HGLibB_38207	PQLC3	39	1
HGLibB_38208	PQLC3	17	0
HGLibB_38209	PQLC3	149	1
HGLibB_38210	PRAC	54	0
HGLibB_38211	PRAC	127	0
HGLibB_38212	PRAC	18	1
HGLibB_38214	PRAC1	49	0
HGLibB_38215	PRAC1	55	0
HGLibB_38216	PRADC1	78	0
HGLibB_38217	PRADC1	66	0
HGLibB_38218	PRADC1	115	2
HGLibB_38219	PRAF2	58	0
HGLibB_38220	PRAF2	27	0
HGLibB_38221	PRAF2	12	0
HGLibB_38222	PRAM1	8	0
HGLibB_38223	PRAM1	99	0
HGLibB_38224	PRAM1	73	0
HGLibB_38225	PRAME	54	1
HGLibB_38226	PRAME	147	0
HGLibB_38227	PRAME	79	0
HGLibB_38228	PRAMEF1	68	1
HGLibB_38229	PRAMEF1	76	0
HGLibB_38230	PRAMEF1	53	0
HGLibB_38231	PRAMEF10	69	0
HGLibB_38234	PRAMEF11	38	0
HGLibB_38235	PRAMEF11	14	0
HGLibB_38237	PRAMEF12	145	2
HGLibB_38238	PRAMEF12	82	1
HGLibB_38239	PRAMEF12	106	1
HGLibB_38240	PRAMEF13	39	0
HGLibB_38242	PRAMEF13	42	1
HGLibB_38243	PRAMEF15	84	12
HGLibB_38244	PRAMEF15	299	3
HGLibB_38245	PRAMEF15	421	2
HGLibB_38246	PRAMEF16	25	3
HGLibB_38250	PRAMEF17	28	0
HGLibB_38251	PRAMEF17	10	0
HGLibB_38253	PRAMEF18	122	0
HGLibB_38254	PRAMEF18	26	0
HGLibB_38255	PRAMEF2	161	3
HGLibB_38256	PRAMEF2	45	1
HGLibB_38257	PRAMEF2	15	0
HGLibB_38259	PRAMEF20	148	1
HGLibB_38265	PRAMEF22	54	0
HGLibB_38266	PRAMEF22	70	1
HGLibB_38267	PRAMEF4	12	0
HGLibB_38268	PRAMEF4	33	0
HGLibB_38269	PRAMEF4	96	1
HGLibB_38271	PRAMEF5	266	0
HGLibB_38272	PRAMEF5	35	53
HGLibB_38273	PRAMEF6	29	0
HGLibB_38277	PRAMEF7	21	1
HGLibB_38278	PRAMEF7	30	1
HGLibB_38280	PRAMEF8	5	0
HGLibB_38281	PRAMEF8	91	0
HGLibB_38285	PRAP1	27	0
HGLibB_38286	PRAP1	37	0
HGLibB_38287	PRAP1	89	0
HGLibB_38288	PRB1	128	0
HGLibB_38289	PRB1	142	34
HGLibB_38290	PRB1	113	1
HGLibB_38294	PRB3	12	0
HGLibB_38295	PRB3	23	0
HGLibB_38296	PRB3	145	1
HGLibB_38297	PRB4	65	0
HGLibB_38298	PRB4	23	0
HGLibB_38299	PRB4	69	0
HGLibB_38300	PRC1	28	0
HGLibB_38301	PRC1	16	0
HGLibB_38302	PRC1	28	0
HGLibB_38303	PRCC	142	0
HGLibB_38304	PRCC	102	0
HGLibB_38305	PRCC	33	0
HGLibB_38306	PRCD	28	102
HGLibB_38307	PRCD	30	0
HGLibB_38308	PRCD	80	0
HGLibB_38309	PRCP	119	100
HGLibB_38310	PRCP	56	30
HGLibB_38311	PRCP	11	0
HGLibB_38312	PRDM1	36	0
HGLibB_38313	PRDM1	43	0
HGLibB_38314	PRDM1	59	0
HGLibB_38315	PRDM10	81	0
HGLibB_38316	PRDM10	85	1
HGLibB_38317	PRDM10	63	1
HGLibB_38318	PRDM11	88	0
HGLibB_38319	PRDM11	37	0
HGLibB_38320	PRDM11	51	1
HGLibB_38321	PRDM12	60	0
HGLibB_38322	PRDM12	152	0
HGLibB_38323	PRDM12	66	291
HGLibB_38324	PRDM13	23	0
HGLibB_38325	PRDM13	131	3
HGLibB_38326	PRDM13	89	0
HGLibB_38327	PRDM14	94	59
HGLibB_38328	PRDM14	59	109
HGLibB_38329	PRDM14	77	1
HGLibB_38330	PRDM15	175	2513
HGLibB_38331	PRDM15	59	0
HGLibB_38332	PRDM15	50	8
HGLibB_38333	PRDM16	116	1
HGLibB_38334	PRDM16	138	0
HGLibB_38335	PRDM16	45	0
HGLibB_38336	PRDM2	69	0
HGLibB_38337	PRDM2	36	2
HGLibB_38338	PRDM2	88	1
HGLibB_38339	PRDM4	61	3
HGLibB_38340	PRDM4	63	0
HGLibB_38341	PRDM4	127	0
HGLibB_38342	PRDM5	42	0
HGLibB_38343	PRDM5	19	0
HGLibB_38344	PRDM5	28	0
HGLibB_38345	PRDM6	67	0
HGLibB_38346	PRDM6	3	0
HGLibB_38347	PRDM6	51	0
HGLibB_38348	PRDM7	14	0
HGLibB_38349	PRDM7	7	0
HGLibB_38350	PRDM7	36	0
HGLibB_38351	PRDM8	154	0
HGLibB_38352	PRDM8	48	66
HGLibB_38353	PRDM8	37	0
HGLibB_38354	PRDM9	26	0
HGLibB_38355	PRDM9	14	0
HGLibB_38356	PRDM9	29	0
HGLibB_38357	PRDX1	139	1
HGLibB_38358	PRDX1	24	0
HGLibB_38359	PRDX1	51	1
HGLibB_38360	PRDX2	77	13
HGLibB_38361	PRDX2	21	0
HGLibB_38362	PRDX2	17	0
HGLibB_38363	PRDX3	53	0
HGLibB_38364	PRDX3	65	1
HGLibB_38365	PRDX3	83	1
HGLibB_38366	PRDX4	20	1
HGLibB_38367	PRDX4	95	1
HGLibB_38368	PRDX4	57	0
HGLibB_38369	PRDX5	31	0
HGLibB_38370	PRDX5	39	0
HGLibB_38371	PRDX5	38	0
HGLibB_38372	PRDX6	32	0
HGLibB_38373	PRDX6	41	0
HGLibB_38374	PRDX6	61	0
HGLibB_38375	PREB	112	2
HGLibB_38376	PREB	43	1
HGLibB_38377	PREB	68	0
HGLibB_38378	PRELID1	34	0
HGLibB_38379	PRELID1	12	0
HGLibB_38380	PRELID1	60	169
HGLibB_38381	PRELID2	42	0
HGLibB_38382	PRELID2	29	1
HGLibB_38383	PRELID2	30	0
HGLibB_38384	PRELP	44	1
HGLibB_38385	PRELP	87	0
HGLibB_38386	PRELP	41	2
HGLibB_38387	PREP	32	0
HGLibB_38388	PREP	87	0
HGLibB_38389	PREP	22	0
HGLibB_38390	PREPL	8	0
HGLibB_38391	PREPL	245	4
HGLibB_38392	PREPL	30	0
HGLibB_38393	PREX1	34	0
HGLibB_38394	PREX1	54	1
HGLibB_38395	PREX1	135	1
HGLibB_38396	PREX2	82	0
HGLibB_38397	PREX2	70	0
HGLibB_38398	PREX2	15	0
HGLibB_38399	PRF1	37	0
HGLibB_38400	PRF1	113	17
HGLibB_38401	PRF1	64	1
HGLibB_38402	PRG2	80	1
HGLibB_38403	PRG2	119	0
HGLibB_38404	PRG2	34	0
HGLibB_38405	PRG3	32	0
HGLibB_38406	PRG3	93	1
HGLibB_38407	PRG3	32	9
HGLibB_38408	PRG4	86	0
HGLibB_38409	PRG4	59	0
HGLibB_38410	PRG4	63	0
HGLibB_38411	PRH1	36	0
HGLibB_38412	PRH1	3	0
HGLibB_38413	PRH1	29	0
HGLibB_38414	PRH2	83	0
HGLibB_38415	PRH2	69	1
HGLibB_38416	PRH2	96	0
HGLibB_38417	PRHOXNB	78	0
HGLibB_38418	PRHOXNB	223	98
HGLibB_38419	PRHOXNB	143	0
HGLibB_38420	PRICKLE1	62	0
HGLibB_38421	PRICKLE1	27	0
HGLibB_38422	PRICKLE1	32	0
HGLibB_38423	PRICKLE2	50	1
HGLibB_38424	PRICKLE2	49	0
HGLibB_38425	PRICKLE2	69	0
HGLibB_38426	PRICKLE3	10	0
HGLibB_38427	PRICKLE3	19	0
HGLibB_38428	PRICKLE3	22	0
HGLibB_38429	PRICKLE4	83	0
HGLibB_38430	PRICKLE4	24	1
HGLibB_38431	PRICKLE4	59	0
HGLibB_38432	PRIM1	0	0
HGLibB_38433	PRIM1	11	0
HGLibB_38434	PRIM1	82	560
HGLibB_38435	PRIM2	18	0
HGLibB_38436	PRIM2	40	1
HGLibB_38437	PRIM2	16	0
HGLibB_38438	PRIMA1	121	0
HGLibB_38439	PRIMA1	110	1
HGLibB_38440	PRIMA1	44	0
HGLibB_38441	PRKAA1	10	0
HGLibB_38442	PRKAA1	11	0
HGLibB_38443	PRKAA1	111	2
HGLibB_38444	PRKAA2	59	1
HGLibB_38445	PRKAA2	60	0
HGLibB_38446	PRKAA2	24	0
HGLibB_38447	PRKAB1	56	1
HGLibB_38448	PRKAB1	127	4
HGLibB_38449	PRKAB1	97	0
HGLibB_38450	PRKAB2	48	0
HGLibB_38451	PRKAB2	120	2
HGLibB_38452	PRKAB2	61	1
HGLibB_38453	PRKACA	196	0
HGLibB_38454	PRKACA	1	0
HGLibB_38455	PRKACA	77	0
HGLibB_38456	PRKACB	45	0
HGLibB_38457	PRKACB	24	0
HGLibB_38458	PRKACB	7	0
HGLibB_38459	PRKACG	56	0
HGLibB_38460	PRKACG	76	52
HGLibB_38461	PRKACG	80	3
HGLibB_38462	PRKAG1	49	0
HGLibB_38463	PRKAG1	40	2
HGLibB_38464	PRKAG1	24	0
HGLibB_38465	PRKAG2	27	0
HGLibB_38466	PRKAG2	9	0
HGLibB_38467	PRKAG2	71	0
HGLibB_38468	PRKAG3	3	0
HGLibB_38469	PRKAG3	54	0
HGLibB_38470	PRKAG3	74	1
HGLibB_38471	PRKAR1A	77	122
HGLibB_38472	PRKAR1A	76	0
HGLibB_38473	PRKAR1A	64	0
HGLibB_38474	PRKAR1B	110	0
HGLibB_38475	PRKAR1B	136	1
HGLibB_38476	PRKAR1B	69	2
HGLibB_38477	PRKAR2A	100	0
HGLibB_38478	PRKAR2A	39	0
HGLibB_38479	PRKAR2A	22	0
HGLibB_38480	PRKAR2B	48	0
HGLibB_38481	PRKAR2B	58	0
HGLibB_38482	PRKAR2B	68	3
HGLibB_38483	PRKCA	23	0
HGLibB_38484	PRKCA	2	0
HGLibB_38485	PRKCA	33	0
HGLibB_38486	PRKCB	60	0
HGLibB_38487	PRKCB	40	0
HGLibB_38488	PRKCB	61	0
HGLibB_38489	PRKCD	33	0
HGLibB_38490	PRKCD	234	315
HGLibB_38491	PRKCD	37	492
HGLibB_38492	PRKCDBP	44	0
HGLibB_38493	PRKCDBP	12	0
HGLibB_38494	PRKCDBP	24	0
HGLibB_38495	PRKCE	33	13
HGLibB_38496	PRKCE	63	0
HGLibB_38497	PRKCE	25	0
HGLibB_38498	PRKCG	28	0
HGLibB_38499	PRKCG	33	0
HGLibB_38500	PRKCG	68	0
HGLibB_38501	PRKCH	5	0
HGLibB_38502	PRKCH	154	0
HGLibB_38503	PRKCH	71	9
HGLibB_38504	PRKCI	48	1
HGLibB_38505	PRKCI	194	2
HGLibB_38506	PRKCI	5	0
HGLibB_38507	PRKCQ	28	0
HGLibB_38508	PRKCQ	8	0
HGLibB_38509	PRKCQ	71	0
HGLibB_38510	PRKCSH	17	0
HGLibB_38511	PRKCSH	39	7
HGLibB_38512	PRKCSH	117	0
HGLibB_38513	PRKCZ	40	0
HGLibB_38514	PRKCZ	48	0
HGLibB_38515	PRKCZ	88	3
HGLibB_38516	PRKD1	183	0
HGLibB_38517	PRKD1	49	0
HGLibB_38518	PRKD1	97	0
HGLibB_38519	PRKD2	37	1
HGLibB_38520	PRKD2	56	1
HGLibB_38521	PRKD2	81	123
HGLibB_38522	PRKD3	18	0
HGLibB_38523	PRKD3	38	0
HGLibB_38524	PRKD3	78	0
HGLibB_38525	PRKDC	34	0
HGLibB_38526	PRKDC	36	0
HGLibB_38527	PRKDC	67	1
HGLibB_38528	PRKG1	77	1
HGLibB_38529	PRKG1	126	0
HGLibB_38530	PRKG1	51	1
HGLibB_38531	PRKG2	49	0
HGLibB_38532	PRKG2	124	0
HGLibB_38533	PRKG2	114	1
HGLibB_38534	PRKRA	45	0
HGLibB_38535	PRKRA	19	1
HGLibB_38536	PRKRA	17	0
HGLibB_38537	PRKRIP1	40	0
HGLibB_38538	PRKRIP1	28	0
HGLibB_38539	PRKRIP1	178	1
HGLibB_38540	PRKRIR	87	0
HGLibB_38541	PRKRIR	47	1
HGLibB_38542	PRKRIR	6	0
HGLibB_38543	PRKX	15	0
HGLibB_38544	PRKX	89	0
HGLibB_38545	PRKX	75	0
HGLibB_38546	PRL	44	0
HGLibB_38547	PRL	135	2
HGLibB_38548	PRL	42	0
HGLibB_38549	PRLH	74	2
HGLibB_38550	PRLH	58	1
HGLibB_38551	PRLH	7	0
HGLibB_38552	PRLHR	36	1
HGLibB_38553	PRLHR	61	0
HGLibB_38554	PRLHR	155	1
HGLibB_38555	PRLR	54	0
HGLibB_38556	PRLR	32	0
HGLibB_38557	PRLR	27	0
HGLibB_38558	PRM1	113	0
HGLibB_38559	PRM1	32	2
HGLibB_38560	PRM1	23	1
HGLibB_38561	PRM2	80	162
HGLibB_38562	PRM2	37	0
HGLibB_38563	PRM2	116	1
HGLibB_38564	PRM3	17	0
HGLibB_38565	PRM3	78	0
HGLibB_38566	PRM3	103	0
HGLibB_38567	PRMT1	35	1
HGLibB_38568	PRMT1	82	1
HGLibB_38569	PRMT1	68	1
HGLibB_38570	PRMT10	59	0
HGLibB_38571	PRMT10	72	2
HGLibB_38572	PRMT10	63	0
HGLibB_38573	PRMT2	62	0
HGLibB_38574	PRMT2	66	0
HGLibB_38575	PRMT2	49	1
HGLibB_38576	PRMT3	69	0
HGLibB_38577	PRMT3	37	0
HGLibB_38578	PRMT3	19	0
HGLibB_38579	PRMT5	170	0
HGLibB_38580	PRMT5	19	1
HGLibB_38581	PRMT5	251	1
HGLibB_38582	PRMT6	2	0
HGLibB_38583	PRMT6	37	0
HGLibB_38584	PRMT6	29	0
HGLibB_38585	PRMT7	84	0
HGLibB_38586	PRMT7	70	1
HGLibB_38587	PRMT7	59	0
HGLibB_38588	PRMT8	8	0
HGLibB_38589	PRMT8	43	1
HGLibB_38590	PRMT8	8	1
HGLibB_38591	PRND	55	0
HGLibB_38592	PRND	192	2
HGLibB_38593	PRND	87	2
HGLibB_38594	PRNP	84	1
HGLibB_38595	PRNP	57	0
HGLibB_38596	PRNP	32	0
HGLibB_38597	PROB1	83	0
HGLibB_38598	PROB1	75	0
HGLibB_38599	PROB1	53	4
HGLibB_38600	PROC	70	0
HGLibB_38601	PROC	66	0
HGLibB_38602	PROC	149	0
HGLibB_38603	PROCA1	5	0
HGLibB_38604	PROCA1	50	1
HGLibB_38605	PROCA1	44	0
HGLibB_38606	PROCR	87	0
HGLibB_38607	PROCR	99	0
HGLibB_38608	PROCR	18	0
HGLibB_38609	PRODH	187	39
HGLibB_38610	PRODH	36	0
HGLibB_38611	PRODH	78	0
HGLibB_38612	PRODH2	8	1
HGLibB_38613	PRODH2	91	0
HGLibB_38614	PRODH2	16	0
HGLibB_38615	PROK1	52	0
HGLibB_38616	PROK1	33	0
HGLibB_38617	PROK1	49	0
HGLibB_38618	PROK2	10	0
HGLibB_38619	PROK2	60	0
HGLibB_38620	PROK2	32	24
HGLibB_38621	PROKR1	51	0
HGLibB_38622	PROKR1	31	1
HGLibB_38623	PROKR1	48	0
HGLibB_38624	PROKR2	191	0
HGLibB_38625	PROKR2	56	1
HGLibB_38626	PROKR2	124	1
HGLibB_38627	PROL1	6	0
HGLibB_38628	PROL1	28	0
HGLibB_38629	PROL1	55	0
HGLibB_38630	PROM1	18	0
HGLibB_38631	PROM1	109	0
HGLibB_38632	PROM1	13	0
HGLibB_38633	PROM2	49	0
HGLibB_38634	PROM2	39	0
HGLibB_38635	PROM2	54	0
HGLibB_38636	PROP1	51	0
HGLibB_38637	PROP1	33	0
HGLibB_38638	PROP1	50	4
HGLibB_38639	PROS1	68	0
HGLibB_38640	PROS1	122	0
HGLibB_38641	PROS1	82	0
HGLibB_38642	PROSC	143	7
HGLibB_38643	PROSC	99	0
HGLibB_38644	PROSC	28	0
HGLibB_38645	PROSER1	47	0
HGLibB_38646	PROSER1	67	12
HGLibB_38647	PROSER1	5	0
HGLibB_38648	PROSER2	133	3
HGLibB_38649	PROSER2	145	0
HGLibB_38650	PROSER2	34	0
HGLibB_38651	PROX1	99	0
HGLibB_38652	PROX1	107	0
HGLibB_38653	PROX1	69	0
HGLibB_38654	PROX2	77	46
HGLibB_38655	PROX2	33	0
HGLibB_38656	PROX2	46	0
HGLibB_38657	PROZ	22	0
HGLibB_38658	PROZ	38	2
HGLibB_38659	PROZ	18	0
HGLibB_38660	PRPF18	16	0
HGLibB_38661	PRPF18	2	0
HGLibB_38662	PRPF18	54	0
HGLibB_38663	PRPF19	132	1
HGLibB_38664	PRPF19	6	1
HGLibB_38665	PRPF19	31	0
HGLibB_38666	PRPF3	80	0
HGLibB_38667	PRPF3	162	3
HGLibB_38668	PRPF3	25	0
HGLibB_38669	PRPF31	89	1
HGLibB_38670	PRPF31	18	6
HGLibB_38671	PRPF31	29	0
HGLibB_38672	PRPF38A	54	2
HGLibB_38673	PRPF38A	5	0
HGLibB_38674	PRPF38A	35	0
HGLibB_38675	PRPF38B	43	0
HGLibB_38676	PRPF38B	27	0
HGLibB_38677	PRPF38B	146	1
HGLibB_38678	PRPF39	55	0
HGLibB_38679	PRPF39	31	0
HGLibB_38680	PRPF39	13	0
HGLibB_38681	PRPF4	9	0
HGLibB_38682	PRPF4	14	0
HGLibB_38683	PRPF4	45	0
HGLibB_38684	PRPF40A	11	0
HGLibB_38685	PRPF40A	9	0
HGLibB_38686	PRPF40A	8	0
HGLibB_38687	PRPF40B	57	0
HGLibB_38688	PRPF40B	20	0
HGLibB_38689	PRPF40B	94	0
HGLibB_38690	PRPF4B	19	0
HGLibB_38691	PRPF4B	18	0
HGLibB_38692	PRPF4B	94	1
HGLibB_38693	PRPF6	17	1
HGLibB_38694	PRPF6	8	0
HGLibB_38695	PRPF6	98	0
HGLibB_38696	PRPF8	6	0
HGLibB_38697	PRPF8	71	0
HGLibB_38698	PRPF8	48	0
HGLibB_38699	PRPH	71	4
HGLibB_38700	PRPH	68	0
HGLibB_38701	PRPH	24	0
HGLibB_38702	PRPH2	41	1
HGLibB_38703	PRPH2	15	0
HGLibB_38704	PRPH2	28	0
HGLibB_38705	PRPS1	56	1
HGLibB_38706	PRPS1	69	50
HGLibB_38707	PRPS1	67	6
HGLibB_38708	PRPS1L1	35	0
HGLibB_38709	PRPS1L1	47	1
HGLibB_38710	PRPS1L1	51	0
HGLibB_38711	PRPS2	34	0
HGLibB_38712	PRPS2	40	0
HGLibB_38713	PRPS2	34	0
HGLibB_38714	PRPSAP1	6	0
HGLibB_38715	PRPSAP1	44	0
HGLibB_38716	PRPSAP1	25	0
HGLibB_38717	PRPSAP2	47	0
HGLibB_38718	PRPSAP2	52	0
HGLibB_38719	PRPSAP2	104	1
HGLibB_38720	PRR11	66	0
HGLibB_38721	PRR11	34	1
HGLibB_38722	PRR11	114	0
HGLibB_38723	PRR12	70	0
HGLibB_38724	PRR12	44	1
HGLibB_38725	PRR12	51	0
HGLibB_38726	PRR13	21	0
HGLibB_38727	PRR13	74	1
HGLibB_38728	PRR13	87	1
HGLibB_38729	PRR14	135	1
HGLibB_38730	PRR14	91	42
HGLibB_38731	PRR14	88	0
HGLibB_38732	PRR14L	109	0
HGLibB_38733	PRR14L	72	0
HGLibB_38734	PRR14L	25	1
HGLibB_38735	PRR15	69	0
HGLibB_38736	PRR15	60	0
HGLibB_38737	PRR15	30	0
HGLibB_38738	PRR15L	37	0
HGLibB_38739	PRR15L	115	2
HGLibB_38740	PRR15L	95	0
HGLibB_38741	PRR16	42	0
HGLibB_38742	PRR16	36	1
HGLibB_38743	PRR16	51	0
HGLibB_38744	PRR18	69	0
HGLibB_38745	PRR18	26	0
HGLibB_38746	PRR18	66	0
HGLibB_38747	PRR19	69	0
HGLibB_38748	PRR19	32	0
HGLibB_38749	PRR19	34	0
HGLibB_38750	PRR20A	93	0
HGLibB_38751	PRR20A	190	8
HGLibB_38752	PRR20A	488	0
HGLibB_38765	PRR21	28	1
HGLibB_38766	PRR21	8	0
HGLibB_38767	PRR21	173	1
HGLibB_38768	PRR22	45	1
HGLibB_38769	PRR22	35	0
HGLibB_38770	PRR22	44	1
HGLibB_38771	PRR23A	98	1
HGLibB_38772	PRR23A	17	0
HGLibB_38773	PRR23A	25	0
HGLibB_38774	PRR23B	35	0
HGLibB_38775	PRR23B	122	1
HGLibB_38776	PRR23B	31	0
HGLibB_38777	PRR23C	27	0
HGLibB_38778	PRR23C	57	0
HGLibB_38779	PRR23C	48	0
HGLibB_38780	PRR24	87	4
HGLibB_38781	PRR24	36	0
HGLibB_38782	PRR24	10	1
HGLibB_38783	PRR25	43	0
HGLibB_38784	PRR25	26	0
HGLibB_38785	PRR25	22	0
HGLibB_38786	PRR3	40	0
HGLibB_38787	PRR3	134	1
HGLibB_38788	PRR3	68	0
HGLibB_38789	PRR4	11	0
HGLibB_38790	PRR4	59	0
HGLibB_38791	PRR4	58	2
HGLibB_38792	PRR5	132	18
HGLibB_38793	PRR5	24	0
HGLibB_38794	PRR5	75	749
HGLibB_38795	PRR5-ARHGAP8	121	1
HGLibB_38796	PRR5-ARHGAP8	48	0
HGLibB_38797	PRR5-ARHGAP8	22	0
HGLibB_38798	PRR5L	61	51
HGLibB_38799	PRR5L	15	0
HGLibB_38800	PRR5L	10	0
HGLibB_38801	PRR7	36	0
HGLibB_38802	PRR7	83	0
HGLibB_38803	PRR7	56	18
HGLibB_38804	PRR9	13	0
HGLibB_38805	PRR9	32	0
HGLibB_38806	PRR9	71	0
HGLibB_38807	PRRC1	15	1
HGLibB_38808	PRRC1	48	0
HGLibB_38809	PRRC1	152	1
HGLibB_38810	PRRC2A	18	0
HGLibB_38811	PRRC2A	11	0
HGLibB_38812	PRRC2A	90	64
HGLibB_38813	PRRC2B	78	192
HGLibB_38814	PRRC2B	41	0
HGLibB_38815	PRRC2B	56	8
HGLibB_38816	PRRC2C	46	2
HGLibB_38817	PRRC2C	163	1
HGLibB_38818	PRRC2C	19	0
HGLibB_38819	PRRG1	26	0
HGLibB_38820	PRRG1	29	0
HGLibB_38821	PRRG1	8	0
HGLibB_38822	PRRG2	50	0
HGLibB_38823	PRRG2	29	0
HGLibB_38824	PRRG2	17	0
HGLibB_38825	PRRG3	73	0
HGLibB_38826	PRRG3	82	0
HGLibB_38827	PRRG3	34	0
HGLibB_38828	PRRG4	115	1
HGLibB_38829	PRRG4	35	3
HGLibB_38830	PRRG4	0	0
HGLibB_38831	PRRT1	167	763
HGLibB_38832	PRRT1	109	2
HGLibB_38833	PRRT1	25	0
HGLibB_38834	PRRT2	32	0
HGLibB_38835	PRRT2	56	0
HGLibB_38836	PRRT2	29	0
HGLibB_38837	PRRT3	50	0
HGLibB_38838	PRRT3	25	2
HGLibB_38839	PRRT3	76	0
HGLibB_38840	PRRT4	92	1
HGLibB_38841	PRRT4	62	1
HGLibB_38842	PRRT4	82	0
HGLibB_38843	PRRX1	29	1
HGLibB_38844	PRRX1	93	2
HGLibB_38845	PRRX1	57	1
HGLibB_38846	PRRX2	31	0
HGLibB_38847	PRRX2	18	0
HGLibB_38848	PRRX2	14	0
HGLibB_38849	PRSS1	36	2
HGLibB_38850	PRSS1	20	0
HGLibB_38851	PRSS1	69	2
HGLibB_38852	PRSS12	28	0
HGLibB_38853	PRSS12	122	2
HGLibB_38854	PRSS12	32	0
HGLibB_38855	PRSS16	29	0
HGLibB_38856	PRSS16	127	5
HGLibB_38857	PRSS16	21	0
HGLibB_38858	PRSS2	30	0
HGLibB_38859	PRSS2	85	0
HGLibB_38860	PRSS2	53	0
HGLibB_38861	PRSS21	73	0
HGLibB_38862	PRSS21	29	0
HGLibB_38863	PRSS21	11	1
HGLibB_38864	PRSS22	36	0
HGLibB_38865	PRSS22	6	0
HGLibB_38866	PRSS22	89	0
HGLibB_38867	PRSS23	18	0
HGLibB_38868	PRSS23	34	1
HGLibB_38869	PRSS23	191	1
HGLibB_38870	PRSS27	11	1
HGLibB_38871	PRSS27	23	0
HGLibB_38872	PRSS27	19	0
HGLibB_38873	PRSS3	173	1
HGLibB_38874	PRSS3	87	0
HGLibB_38875	PRSS3	37	0
HGLibB_38876	PRSS33	130	0
HGLibB_38877	PRSS33	54	7
HGLibB_38878	PRSS33	60	0
HGLibB_38879	PRSS35	123	0
HGLibB_38880	PRSS35	62	1
HGLibB_38881	PRSS35	81	0
HGLibB_38882	PRSS36	96	0
HGLibB_38883	PRSS36	30	0
HGLibB_38884	PRSS36	65	0
HGLibB_38885	PRSS37	134	3
HGLibB_38886	PRSS37	130	0
HGLibB_38887	PRSS37	8	0
HGLibB_38888	PRSS38	14	0
HGLibB_38889	PRSS38	52	0
HGLibB_38890	PRSS38	57	0
HGLibB_38891	PRSS42	53	126
HGLibB_38892	PRSS42	40	0
HGLibB_38893	PRSS42	63	0
HGLibB_38894	PRSS45	11	0
HGLibB_38895	PRSS45	69	1
HGLibB_38896	PRSS45	75	0
HGLibB_38897	PRSS46	43	1
HGLibB_38898	PRSS46	35	1
HGLibB_38899	PRSS46	21	0
HGLibB_38900	PRSS48	28	0
HGLibB_38901	PRSS48	13	0
HGLibB_38902	PRSS48	4	0
HGLibB_38903	PRSS50	17	1
HGLibB_38904	PRSS50	106	486
HGLibB_38905	PRSS50	209	0
HGLibB_38906	PRSS53	72	0
HGLibB_38907	PRSS53	57	0
HGLibB_38908	PRSS53	31	0
HGLibB_38909	PRSS54	54	0
HGLibB_38910	PRSS54	39	0
HGLibB_38911	PRSS54	54	1
HGLibB_38912	PRSS55	0	0
HGLibB_38913	PRSS55	94	2
HGLibB_38914	PRSS55	3	0
HGLibB_38915	PRSS56	49	0
HGLibB_38916	PRSS56	28	0
HGLibB_38917	PRSS56	53	1
HGLibB_38918	PRSS57	66	0
HGLibB_38919	PRSS57	55	1
HGLibB_38920	PRSS57	32	0
HGLibB_38921	PRSS58	44	0
HGLibB_38922	PRSS58	16	0
HGLibB_38923	PRSS58	50	0
HGLibB_38924	PRSS8	33	0
HGLibB_38925	PRSS8	70	0
HGLibB_38926	PRSS8	102	64
HGLibB_38927	PRTFDC1	61	0
HGLibB_38928	PRTFDC1	25	0
HGLibB_38929	PRTFDC1	132	0
HGLibB_38930	PRTG	99	0
HGLibB_38931	PRTG	90	0
HGLibB_38932	PRTG	3	0
HGLibB_38933	PRTN3	65	1
HGLibB_38934	PRTN3	55	0
HGLibB_38935	PRTN3	51	0
HGLibB_38936	PRUNE	34	0
HGLibB_38937	PRUNE	9	0
HGLibB_38938	PRUNE	103	1
HGLibB_38939	PRUNE2	127	0
HGLibB_38940	PRUNE2	52	0
HGLibB_38941	PRUNE2	176	1
HGLibB_38942	PRX	75	0
HGLibB_38943	PRX	14	0
HGLibB_38944	PRX	60	0
HGLibB_38946	PRY	166	0
HGLibB_38947	PRY	67	0
HGLibB_38951	PSAP	51	0
HGLibB_38952	PSAP	129	0
HGLibB_38953	PSAP	11	0
HGLibB_38954	PSAPL1	11	0
HGLibB_38955	PSAPL1	42	0
HGLibB_38956	PSAPL1	96	0
HGLibB_38957	PSAT1	22	0
HGLibB_38958	PSAT1	74	1
HGLibB_38959	PSAT1	74	1
HGLibB_38960	PSCA	44	0
HGLibB_38961	PSCA	15	0
HGLibB_38962	PSCA	121	2
HGLibB_38963	PSD	47	2
HGLibB_38964	PSD	31	0
HGLibB_38965	PSD	79	0
HGLibB_38966	PSD2	75	6
HGLibB_38967	PSD2	20	0
HGLibB_38968	PSD2	140	3
HGLibB_38969	PSD3	19	0
HGLibB_38970	PSD3	34	3
HGLibB_38971	PSD3	41	0
HGLibB_38972	PSD4	21	0
HGLibB_38973	PSD4	26	0
HGLibB_38974	PSD4	16	0
HGLibB_38975	PSEN1	94	1
HGLibB_38976	PSEN1	53	0
HGLibB_38977	PSEN1	64	0
HGLibB_38978	PSEN2	28	0
HGLibB_38979	PSEN2	53	1
HGLibB_38980	PSEN2	27	0
HGLibB_38981	PSENEN	40	0
HGLibB_38982	PSENEN	58	0
HGLibB_38983	PSENEN	147	1
HGLibB_38984	PSG1	61	0
HGLibB_38985	PSG1	38	0
HGLibB_38986	PSG1	10	0
HGLibB_38987	PSG11	215	0
HGLibB_38988	PSG11	64	0
HGLibB_38989	PSG11	5	0
HGLibB_38990	PSG2	47	0
HGLibB_38991	PSG2	102	3
HGLibB_38992	PSG2	42	0
HGLibB_38993	PSG3	20	0
HGLibB_38994	PSG3	87	1
HGLibB_38995	PSG3	13	1
HGLibB_38996	PSG4	71	0
HGLibB_38997	PSG4	38	0
HGLibB_38998	PSG4	163	1
HGLibB_38999	PSG5	214	2
HGLibB_39000	PSG5	10	0
HGLibB_39001	PSG5	62	2
HGLibB_39002	PSG6	20	1
HGLibB_39003	PSG6	52	0
HGLibB_39004	PSG6	75	1
HGLibB_39005	PSG8	23	1
HGLibB_39006	PSG8	19	0
HGLibB_39007	PSG8	28	0
HGLibB_39008	PSG9	44	0
HGLibB_39009	PSG9	28	0
HGLibB_39010	PSG9	70	1
HGLibB_39011	PSIP1	2	0
HGLibB_39012	PSIP1	227	1
HGLibB_39013	PSIP1	8	0
HGLibB_39014	PSKH1	59	2
HGLibB_39015	PSKH1	115	1
HGLibB_39016	PSKH1	127	2
HGLibB_39017	PSKH2	25	0
HGLibB_39018	PSKH2	97	0
HGLibB_39019	PSKH2	32	1
HGLibB_39020	PSMA1	27	0
HGLibB_39021	PSMA1	11	1
HGLibB_39022	PSMA1	57	0
HGLibB_39023	PSMA2	37	0
HGLibB_39024	PSMA2	60	0
HGLibB_39025	PSMA2	20	0
HGLibB_39026	PSMA3	26	1
HGLibB_39027	PSMA3	4	0
HGLibB_39028	PSMA3	134	0
HGLibB_39029	PSMA4	7	0
HGLibB_39030	PSMA4	73	0
HGLibB_39031	PSMA4	74	11
HGLibB_39032	PSMA5	21	0
HGLibB_39033	PSMA5	2	0
HGLibB_39034	PSMA5	120	3
HGLibB_39035	PSMA6	7	0
HGLibB_39036	PSMA6	20	0
HGLibB_39037	PSMA6	22	0
HGLibB_39038	PSMA7	11	0
HGLibB_39039	PSMA7	57	0
HGLibB_39040	PSMA7	84	1
HGLibB_39041	PSMA8	15	0
HGLibB_39042	PSMA8	28	0
HGLibB_39043	PSMA8	12	0
HGLibB_39044	PSMB1	20	0
HGLibB_39045	PSMB1	22	0
HGLibB_39046	PSMB1	18	0
HGLibB_39047	PSMB10	141	113
HGLibB_39048	PSMB10	55	0
HGLibB_39049	PSMB10	43	1
HGLibB_39050	PSMB11	88	0
HGLibB_39051	PSMB11	79	0
HGLibB_39052	PSMB11	94	3
HGLibB_39053	PSMB2	12	0
HGLibB_39054	PSMB2	28	0
HGLibB_39055	PSMB2	9	1
HGLibB_39056	PSMB3	7	0
HGLibB_39057	PSMB3	18	0
HGLibB_39058	PSMB3	11	0
HGLibB_39059	PSMB4	9	0
HGLibB_39060	PSMB4	9	0
HGLibB_39061	PSMB4	40	0
HGLibB_39062	PSMB5	30	1
HGLibB_39063	PSMB5	7	0
HGLibB_39064	PSMB5	57	1
HGLibB_39065	PSMB6	101	2
HGLibB_39066	PSMB6	3	0
HGLibB_39067	PSMB6	28	0
HGLibB_39068	PSMB7	69	0
HGLibB_39069	PSMB7	19	0
HGLibB_39070	PSMB7	116	1
HGLibB_39071	PSMB8	28	0
HGLibB_39072	PSMB8	39	0
HGLibB_39073	PSMB8	87	3
HGLibB_39074	PSMB9	22	0
HGLibB_39075	PSMB9	36	0
HGLibB_39076	PSMB9	56	0
HGLibB_39077	PSMC1	26	0
HGLibB_39078	PSMC1	18	0
HGLibB_39079	PSMC1	16	0
HGLibB_39080	PSMC2	77	0
HGLibB_39081	PSMC2	21	0
HGLibB_39082	PSMC2	29	0
HGLibB_39083	PSMC3	83	23
HGLibB_39084	PSMC3	191	0
HGLibB_39085	PSMC3	27	1
HGLibB_39086	PSMC3IP	38	0
HGLibB_39087	PSMC3IP	105	0
HGLibB_39088	PSMC3IP	0	0
HGLibB_39089	PSMC4	20	0
HGLibB_39090	PSMC4	49	0
HGLibB_39091	PSMC4	15	0
HGLibB_39092	PSMC5	87	1
HGLibB_39093	PSMC5	11	0
HGLibB_39094	PSMC5	2	0
HGLibB_39095	PSMC6	35	27
HGLibB_39096	PSMC6	12	0
HGLibB_39097	PSMC6	9	0
HGLibB_39098	PSMD1	11	0
HGLibB_39099	PSMD1	15	0
HGLibB_39100	PSMD1	24	1
HGLibB_39101	PSMD10	20	0
HGLibB_39102	PSMD10	79	0
HGLibB_39103	PSMD10	28	0
HGLibB_39104	PSMD11	57	0
HGLibB_39105	PSMD11	14	0
HGLibB_39106	PSMD11	42	0
HGLibB_39107	PSMD12	6	0
HGLibB_39108	PSMD12	11	0
HGLibB_39109	PSMD12	44	0
HGLibB_39110	PSMD13	61	0
HGLibB_39111	PSMD13	61	2
HGLibB_39112	PSMD13	89	0
HGLibB_39113	PSMD14	12	0
HGLibB_39114	PSMD14	16	0
HGLibB_39115	PSMD14	67	0
HGLibB_39116	PSMD2	23	0
HGLibB_39117	PSMD2	92	0
HGLibB_39118	PSMD2	111	1
HGLibB_39119	PSMD3	12	0
HGLibB_39120	PSMD3	14	0
HGLibB_39121	PSMD3	42	0
HGLibB_39122	PSMD4	15	0
HGLibB_39123	PSMD4	115	0
HGLibB_39124	PSMD4	25	1
HGLibB_39125	PSMD5	66	0
HGLibB_39126	PSMD5	22	0
HGLibB_39127	PSMD5	61	0
HGLibB_39128	PSMD6	62	0
HGLibB_39129	PSMD6	64	0
HGLibB_39130	PSMD6	85	0
HGLibB_39131	PSMD7	49	0
HGLibB_39132	PSMD7	38	0
HGLibB_39133	PSMD7	9	0
HGLibB_39134	PSMD8	24	0
HGLibB_39135	PSMD8	28	0
HGLibB_39136	PSMD8	15	0
HGLibB_39137	PSMD9	26	0
HGLibB_39138	PSMD9	41	1
HGLibB_39139	PSMD9	64	0
HGLibB_39140	PSME1	89	0
HGLibB_39141	PSME1	12	0
HGLibB_39142	PSME1	41	0
HGLibB_39143	PSME2	58	0
HGLibB_39144	PSME2	23	0
HGLibB_39145	PSME2	9	0
HGLibB_39146	PSME3	66	2
HGLibB_39147	PSME3	66	0
HGLibB_39148	PSME3	45	1
HGLibB_39149	PSME4	68	1
HGLibB_39150	PSME4	92	1
HGLibB_39151	PSME4	13	0
HGLibB_39152	PSMF1	173	1
HGLibB_39153	PSMF1	47	0
HGLibB_39154	PSMF1	64	0
HGLibB_39155	PSMG1	42	0
HGLibB_39156	PSMG1	22	0
HGLibB_39157	PSMG1	35	1
HGLibB_39158	PSMG2	31	0
HGLibB_39159	PSMG2	59	0
HGLibB_39160	PSMG2	6	0
HGLibB_39161	PSMG3	11	0
HGLibB_39162	PSMG3	72	0
HGLibB_39163	PSMG3	17	0
HGLibB_39164	PSMG4	7	1
HGLibB_39165	PSMG4	10	0
HGLibB_39166	PSMG4	62	1
HGLibB_39167	PSORS1C1	8	0
HGLibB_39168	PSORS1C1	105	0
HGLibB_39169	PSORS1C1	17	0
HGLibB_39170	PSORS1C2	109	241
HGLibB_39171	PSORS1C2	53	0
HGLibB_39172	PSORS1C2	68	0
HGLibB_39173	PSPC1	41	1
HGLibB_39174	PSPC1	11	0
HGLibB_39175	PSPC1	80	2
HGLibB_39176	PSPH	182	2
HGLibB_39177	PSPH	83	1
HGLibB_39178	PSPH	123	0
HGLibB_39179	PSPN	53	1
HGLibB_39180	PSPN	115	15
HGLibB_39181	PSPN	16	0
HGLibB_39182	PSRC1	16	0
HGLibB_39183	PSRC1	35	0
HGLibB_39184	PSRC1	55	0
HGLibB_39185	PSTK	14	0
HGLibB_39186	PSTK	71	1
HGLibB_39187	PSTK	48	0
HGLibB_39188	PSTPIP1	52	0
HGLibB_39189	PSTPIP1	1	0
HGLibB_39190	PSTPIP1	43	0
HGLibB_39191	PSTPIP2	13	0
HGLibB_39192	PSTPIP2	145	0
HGLibB_39193	PSTPIP2	176	1
HGLibB_39194	PTAFR	36	0
HGLibB_39195	PTAFR	35	0
HGLibB_39196	PTAFR	45	0
HGLibB_39197	PTAR1	30	0
HGLibB_39198	PTAR1	16	0
HGLibB_39199	PTAR1	115	2
HGLibB_39200	PTBP1	10	1
HGLibB_39201	PTBP1	44	0
HGLibB_39202	PTBP1	107	1
HGLibB_39203	PTBP2	52	0
HGLibB_39204	PTBP2	9	0
HGLibB_39205	PTBP2	17	0
HGLibB_39206	PTBP3	21	1
HGLibB_39207	PTBP3	48	0
HGLibB_39208	PTBP3	25	0
HGLibB_39210	PTCD1	35	0
HGLibB_39212	PTCD2	18	0
HGLibB_39213	PTCD2	15	1
HGLibB_39214	PTCD2	3	0
HGLibB_39215	PTCD3	15	0
HGLibB_39216	PTCD3	6	0
HGLibB_39217	PTCD3	72	7
HGLibB_39218	PTCH1	27	0
HGLibB_39219	PTCH1	36	0
HGLibB_39220	PTCH1	55	0
HGLibB_39221	PTCH2	25	1
HGLibB_39222	PTCH2	42	2
HGLibB_39223	PTCH2	34	2
HGLibB_39224	PTCHD1	26	9
HGLibB_39225	PTCHD1	29	0
HGLibB_39226	PTCHD1	16	0
HGLibB_39227	PTCHD2	27	0
HGLibB_39228	PTCHD2	20	0
HGLibB_39229	PTCHD2	62	0
HGLibB_39230	PTCHD3	55	107
HGLibB_39231	PTCHD3	171	0
HGLibB_39232	PTCHD3	98	0
HGLibB_39233	PTCHD4	8	0
HGLibB_39234	PTCHD4	144	1
HGLibB_39235	PTCHD4	46	0
HGLibB_39236	PTCRA	2	0
HGLibB_39237	PTCRA	64	1
HGLibB_39238	PTCRA	37	0
HGLibB_39239	PTDSS1	107	2
HGLibB_39240	PTDSS1	36	1
HGLibB_39241	PTDSS1	33	1
HGLibB_39242	PTDSS2	52	1
HGLibB_39243	PTDSS2	114	5
HGLibB_39244	PTDSS2	48	0
HGLibB_39245	PTEN	47	0
HGLibB_39246	PTEN	35	0
HGLibB_39247	PTEN	54	0
HGLibB_39248	PTER	71	0
HGLibB_39249	PTER	18	0
HGLibB_39250	PTER	13	0
HGLibB_39251	PTF1A	13	0
HGLibB_39252	PTF1A	36	0
HGLibB_39253	PTF1A	37	0
HGLibB_39254	PTGDR	109	1
HGLibB_39255	PTGDR	28	0
HGLibB_39256	PTGDR	46	0
HGLibB_39257	PTGDR2	30	0
HGLibB_39258	PTGDR2	33	51
HGLibB_39259	PTGDR2	146	20
HGLibB_39260	PTGDS	72	1
HGLibB_39261	PTGDS	2	0
HGLibB_39262	PTGDS	34	0
HGLibB_39263	PTGER1	75	1
HGLibB_39264	PTGER1	74	0
HGLibB_39265	PTGER1	75	0
HGLibB_39266	PTGER2	24	0
HGLibB_39267	PTGER2	23	1
HGLibB_39268	PTGER2	8	0
HGLibB_39269	PTGER3	86	3
HGLibB_39270	PTGER3	73	0
HGLibB_39271	PTGER3	57	1
HGLibB_39272	PTGER4	188	2
HGLibB_39273	PTGER4	107	75
HGLibB_39274	PTGER4	29	0
HGLibB_39275	PTGES	58	0
HGLibB_39276	PTGES	66	0
HGLibB_39277	PTGES	15	1
HGLibB_39278	PTGES2	15	1
HGLibB_39279	PTGES2	79	0
HGLibB_39280	PTGES2	57	0
HGLibB_39281	PTGES3	8	4
HGLibB_39282	PTGES3	34	0
HGLibB_39283	PTGES3	35	0
HGLibB_39284	PTGES3L	111	0
HGLibB_39285	PTGES3L	46	0
HGLibB_39286	PTGES3L	90	25
HGLibB_39289	PTGES3L-AARSD1	65	0
HGLibB_39290	PTGFR	130	2
HGLibB_39291	PTGFR	75	1
HGLibB_39292	PTGFR	136	1
HGLibB_39293	PTGFRN	141	0
HGLibB_39294	PTGFRN	228	2
HGLibB_39295	PTGFRN	58	471
HGLibB_39296	PTGIR	111	8
HGLibB_39297	PTGIR	108	0
HGLibB_39298	PTGIR	28	0
HGLibB_39299	PTGIS	70	0
HGLibB_39300	PTGIS	37	0
HGLibB_39301	PTGIS	41	1
HGLibB_39302	PTGR1	42	0
HGLibB_39303	PTGR1	29	0
HGLibB_39304	PTGR1	114	0
HGLibB_39305	PTGR2	45	2
HGLibB_39306	PTGR2	14	0
HGLibB_39307	PTGR2	29	0
HGLibB_39308	PTGS1	53	0
HGLibB_39309	PTGS1	32	0
HGLibB_39310	PTGS1	101	1
HGLibB_39311	PTGS2	29	0
HGLibB_39312	PTGS2	7	0
HGLibB_39313	PTGS2	82	0
HGLibB_39314	PTH	13	0
HGLibB_39315	PTH	40	0
HGLibB_39316	PTH	32	0
HGLibB_39317	PTH1R	67	0
HGLibB_39318	PTH1R	63	251
HGLibB_39319	PTH1R	90	0
HGLibB_39320	PTH2	11	0
HGLibB_39321	PTH2	95	3
HGLibB_39322	PTH2	88	8
HGLibB_39323	PTH2R	28	0
HGLibB_39324	PTH2R	141	0
HGLibB_39325	PTH2R	19	0
HGLibB_39326	PTHLH	22	0
HGLibB_39327	PTHLH	93	4
HGLibB_39328	PTHLH	104	0
HGLibB_39329	PTK2	57	0
HGLibB_39330	PTK2	7	0
HGLibB_39331	PTK2	18	0
HGLibB_39332	PTK2B	17	0
HGLibB_39333	PTK2B	62	1
HGLibB_39334	PTK2B	29	0
HGLibB_39335	PTK6	52	2
HGLibB_39336	PTK6	53	1
HGLibB_39337	PTK6	47	0
HGLibB_39338	PTK7	97	0
HGLibB_39339	PTK7	53	0
HGLibB_39340	PTK7	77	1
HGLibB_39341	PTMA	6	0
HGLibB_39342	PTMA	1	0
HGLibB_39343	PTMA	70	0
HGLibB_39344	PTMS	13	0
HGLibB_39345	PTMS	19	0
HGLibB_39346	PTMS	5	0
HGLibB_39347	PTN	39	0
HGLibB_39348	PTN	109	1
HGLibB_39349	PTN	20	0
HGLibB_39350	PTOV1	24	0
HGLibB_39351	PTOV1	93	0
HGLibB_39352	PTOV1	58	0
HGLibB_39353	PTP4A1	41	0
HGLibB_39354	PTP4A1	27	0
HGLibB_39355	PTP4A1	87	0
HGLibB_39356	PTP4A2	62	0
HGLibB_39357	PTP4A2	47	1
HGLibB_39358	PTP4A2	9	0
HGLibB_39359	PTP4A3	10	0
HGLibB_39360	PTP4A3	46	0
HGLibB_39361	PTP4A3	31	0
HGLibB_39362	PTPDC1	6	0
HGLibB_39363	PTPDC1	59	1
HGLibB_39364	PTPDC1	107	0
HGLibB_39365	PTPLA	28	0
HGLibB_39366	PTPLA	14	0
HGLibB_39367	PTPLA	19	0
HGLibB_39368	PTPLAD1	53	1
HGLibB_39369	PTPLAD1	26	0
HGLibB_39370	PTPLAD1	203	1
HGLibB_39371	PTPLAD2	45	0
HGLibB_39372	PTPLAD2	61	0
HGLibB_39373	PTPLAD2	19	2
HGLibB_39374	PTPLB	78	0
HGLibB_39375	PTPLB	22	0
HGLibB_39376	PTPLB	46	1
HGLibB_39377	PTPMT1	71	0
HGLibB_39378	PTPMT1	42	0
HGLibB_39379	PTPMT1	84	5
HGLibB_39380	PTPN1	186	1
HGLibB_39381	PTPN1	187	0
HGLibB_39382	PTPN1	45	0
HGLibB_39383	PTPN11	5	0
HGLibB_39384	PTPN11	23	0
HGLibB_39385	PTPN11	83	0
HGLibB_39386	PTPN12	21	0
HGLibB_39387	PTPN12	18	0
HGLibB_39388	PTPN13	22	0
HGLibB_39389	PTPN13	72	0
HGLibB_39390	PTPN13	12	1
HGLibB_39391	PTPN14	78	1
HGLibB_39392	PTPN14	63	0
HGLibB_39393	PTPN14	28	0
HGLibB_39394	PTPN18	3	0
HGLibB_39395	PTPN18	5	1
HGLibB_39396	PTPN18	133	409
HGLibB_39397	PTPN2	23	1
HGLibB_39398	PTPN2	6	0
HGLibB_39399	PTPN2	30	0
HGLibB_39400	PTPN20A	308	2
HGLibB_39401	PTPN20A	12	0
HGLibB_39402	PTPN20A	69	0
HGLibB_39406	PTPN21	54	0
HGLibB_39407	PTPN21	87	0
HGLibB_39408	PTPN21	19	0
HGLibB_39409	PTPN22	30	0
HGLibB_39410	PTPN22	81	0
HGLibB_39411	PTPN22	54	0
HGLibB_39412	PTPN23	23	0
HGLibB_39413	PTPN23	11	0
HGLibB_39414	PTPN23	30	0
HGLibB_39415	PTPN3	56	52
HGLibB_39416	PTPN3	36	1
HGLibB_39417	PTPN3	23	0
HGLibB_39418	PTPN4	9	0
HGLibB_39419	PTPN4	33	0
HGLibB_39420	PTPN4	90	1
HGLibB_39421	PTPN5	42	0
HGLibB_39422	PTPN5	46	1
HGLibB_39423	PTPN5	77	0
HGLibB_39424	PTPN6	58	0
HGLibB_39425	PTPN6	63	0
HGLibB_39426	PTPN6	63	39
HGLibB_39427	PTPN7	87	0
HGLibB_39428	PTPN7	69	1
HGLibB_39429	PTPN7	36	1
HGLibB_39430	PTPN9	36	0
HGLibB_39431	PTPN9	25	0
HGLibB_39432	PTPN9	187	0
HGLibB_39433	PTPRA	146	1
HGLibB_39434	PTPRA	132	0
HGLibB_39435	PTPRA	92	1
HGLibB_39436	PTPRB	165	0
HGLibB_39437	PTPRB	41	3
HGLibB_39438	PTPRB	54	0
HGLibB_39439	PTPRC	9	0
HGLibB_39440	PTPRC	279	0
HGLibB_39441	PTPRC	7	1
HGLibB_39442	PTPRCAP	36	0
HGLibB_39443	PTPRCAP	40	0
HGLibB_39444	PTPRCAP	63	0
HGLibB_39445	PTPRD	12	0
HGLibB_39446	PTPRD	102	0
HGLibB_39447	PTPRD	94	2
HGLibB_39448	PTPRE	24	0
HGLibB_39449	PTPRE	25	46
HGLibB_39450	PTPRE	25	0
HGLibB_39451	PTPRF	14	0
HGLibB_39452	PTPRF	48	0
HGLibB_39453	PTPRF	99	1
HGLibB_39454	PTPRG	88	0
HGLibB_39455	PTPRG	127	1
HGLibB_39456	PTPRG	55	0
HGLibB_39457	PTPRH	3	0
HGLibB_39458	PTPRH	61	1
HGLibB_39459	PTPRH	48	0
HGLibB_39460	PTPRJ	0	0
HGLibB_39461	PTPRJ	87	0
HGLibB_39462	PTPRJ	73	0
HGLibB_39463	PTPRK	139	13
HGLibB_39464	PTPRK	139	2
HGLibB_39465	PTPRK	76	0
HGLibB_39466	PTPRM	21	0
HGLibB_39467	PTPRM	42	1
HGLibB_39468	PTPRM	22	0
HGLibB_39469	PTPRN	27	0
HGLibB_39470	PTPRN	6	0
HGLibB_39471	PTPRN	43	0
HGLibB_39472	PTPRN2	46	0
HGLibB_39473	PTPRN2	40	0
HGLibB_39474	PTPRN2	22	1
HGLibB_39475	PTPRO	86	0
HGLibB_39476	PTPRO	3	0
HGLibB_39477	PTPRO	122	458
HGLibB_39478	PTPRQ	24	0
HGLibB_39479	PTPRQ	55	60
HGLibB_39480	PTPRQ	46	0
HGLibB_39481	PTPRR	98	0
HGLibB_39482	PTPRR	81	1
HGLibB_39483	PTPRR	91	0
HGLibB_39484	PTPRS	134	0
HGLibB_39485	PTPRS	60	0
HGLibB_39486	PTPRS	23	0
HGLibB_39487	PTPRT	57	1
HGLibB_39488	PTPRT	16	0
HGLibB_39489	PTPRT	7	0
HGLibB_39490	PTPRU	15	0
HGLibB_39491	PTPRU	84	0
HGLibB_39492	PTPRU	98	0
HGLibB_39493	PTPRZ1	114	0
HGLibB_39494	PTPRZ1	13	0
HGLibB_39495	PTPRZ1	27	0
HGLibB_39496	PTRF	44	0
HGLibB_39497	PTRF	66	0
HGLibB_39498	PTRF	64	1
HGLibB_39499	PTRH1	40	21
HGLibB_39500	PTRH1	57	0
HGLibB_39501	PTRH1	100	2
HGLibB_39502	PTRH2	98	0
HGLibB_39503	PTRH2	83	1
HGLibB_39504	PTRH2	54	0
HGLibB_39505	PTRHD1	57	0
HGLibB_39506	PTRHD1	126	427
HGLibB_39507	PTRHD1	10	0
HGLibB_39508	PTS	42	0
HGLibB_39509	PTS	22	0
HGLibB_39510	PTS	77	1
HGLibB_39511	PTTG1	60	1
HGLibB_39512	PTTG1	102	0
HGLibB_39513	PTTG1	12	0
HGLibB_39514	PTTG1IP	25	0
HGLibB_39515	PTTG1IP	149	0
HGLibB_39516	PTTG1IP	138	1
HGLibB_39517	PTTG2	33	0
HGLibB_39518	PTTG2	38	0
HGLibB_39519	PTTG2	21	0
HGLibB_39520	PTX3	12	0
HGLibB_39521	PTX3	13	0
HGLibB_39522	PTX3	62	0
HGLibB_39523	PTX4	29	0
HGLibB_39524	PTX4	27	13
HGLibB_39525	PTX4	76	2
HGLibB_39526	PUF60	37	0
HGLibB_39527	PUF60	11	0
HGLibB_39528	PUF60	36	0
HGLibB_39529	PUM1	18	0
HGLibB_39530	PUM1	85	0
HGLibB_39531	PUM1	38	0
HGLibB_39532	PUM2	24	0
HGLibB_39533	PUM2	26	0
HGLibB_39534	PUM2	54	0
HGLibB_39535	PURA	91	0
HGLibB_39536	PURA	85	68
HGLibB_39537	PURA	87	0
HGLibB_39538	PURB	38	0
HGLibB_39539	PURB	36	0
HGLibB_39540	PURB	7	0
HGLibB_39541	PURG	33	0
HGLibB_39542	PURG	49	0
HGLibB_39543	PURG	57	0
HGLibB_39544	PUS1	17	0
HGLibB_39545	PUS1	106	4
HGLibB_39546	PUS1	53	0
HGLibB_39547	PUS10	43	0
HGLibB_39548	PUS10	41	786
HGLibB_39549	PUS10	23	0
HGLibB_39550	PUS3	35	0
HGLibB_39551	PUS3	36	0
HGLibB_39552	PUS3	152	0
HGLibB_39553	PUS7	39	0
HGLibB_39554	PUS7	49	0
HGLibB_39555	PUS7	46	0
HGLibB_39556	PUS7L	37	0
HGLibB_39557	PUS7L	85	1
HGLibB_39558	PUS7L	70	26
HGLibB_39559	PUSL1	3	0
HGLibB_39560	PUSL1	36	0
HGLibB_39561	PUSL1	56	0
HGLibB_39562	PVALB	50	0
HGLibB_39563	PVALB	21	0
HGLibB_39564	PVALB	52	0
HGLibB_39565	PVR	44	1
HGLibB_39566	PVR	48	0
HGLibB_39567	PVR	54	2
HGLibB_39568	PVRIG	30	0
HGLibB_39569	PVRIG	17	0
HGLibB_39570	PVRIG	35	0
HGLibB_39571	PVRL1	67	6
HGLibB_39572	PVRL1	57	1
HGLibB_39573	PVRL1	24	0
HGLibB_39574	PVRL2	49	0
HGLibB_39575	PVRL2	52	0
HGLibB_39576	PVRL2	85	1
HGLibB_39577	PVRL3	51	0
HGLibB_39578	PVRL3	34	0
HGLibB_39579	PVRL3	36	0
HGLibB_39580	PVRL4	16	0
HGLibB_39581	PVRL4	109	2
HGLibB_39582	PVRL4	86	0
HGLibB_39583	PWP1	32	0
HGLibB_39584	PWP1	14	0
HGLibB_39585	PWP1	92	0
HGLibB_39586	PWP2	23	0
HGLibB_39587	PWP2	15	0
HGLibB_39588	PWP2	24	0
HGLibB_39589	PWWP2A	22	8
HGLibB_39590	PWWP2A	18	0
HGLibB_39591	PWWP2A	32	0
HGLibB_39592	PWWP2B	91	1
HGLibB_39593	PWWP2B	27	0
HGLibB_39594	PWWP2B	30	0
HGLibB_39595	PXDC1	74	0
HGLibB_39596	PXDC1	59	0
HGLibB_39597	PXDC1	14	0
HGLibB_39598	PXDN	42	1
HGLibB_39599	PXDN	60	0
HGLibB_39600	PXDN	73	0
HGLibB_39601	PXDNL	14	0
HGLibB_39602	PXDNL	5	0
HGLibB_39603	PXK	31	0
HGLibB_39604	PXK	36	0
HGLibB_39605	PXK	60	0
HGLibB_39606	PXMP2	44	0
HGLibB_39607	PXMP2	94	45
HGLibB_39608	PXMP2	23	0
HGLibB_39609	PXMP4	91	6
HGLibB_39610	PXMP4	27	4
HGLibB_39611	PXMP4	115	0
HGLibB_39612	PXN	45	0
HGLibB_39613	PXN	23	0
HGLibB_39614	PXN	20	0
HGLibB_39615	PXT1	19	0
HGLibB_39616	PXT1	45	0
HGLibB_39617	PXT1	93	0
HGLibB_39618	PYCARD	45	0
HGLibB_39619	PYCARD	22	0
HGLibB_39620	PYCARD	41	1
HGLibB_39621	PYCR1	83	0
HGLibB_39622	PYCR1	51	0
HGLibB_39623	PYCR1	57	0
HGLibB_39624	PYCR2	36	0
HGLibB_39625	PYCR2	43	0
HGLibB_39626	PYCR2	52	0
HGLibB_39627	PYCRL	95	0
HGLibB_39628	PYCRL	42	0
HGLibB_39629	PYCRL	133	20
HGLibB_39630	PYDC1	57	0
HGLibB_39631	PYDC1	81	0
HGLibB_39632	PYDC1	53	0
HGLibB_39633	PYGB	119	0
HGLibB_39634	PYGB	11	0
HGLibB_39635	PYGB	251	2
HGLibB_39636	PYGL	0	0
HGLibB_39637	PYGL	47	0
HGLibB_39638	PYGL	39	0
HGLibB_39639	PYGM	40	0
HGLibB_39640	PYGM	90	1
HGLibB_39641	PYGM	69	0
HGLibB_39642	PYGO1	18	1
HGLibB_39643	PYGO1	16	2
HGLibB_39644	PYGO1	35	0
HGLibB_39645	PYGO2	56	0
HGLibB_39646	PYGO2	8	0
HGLibB_39647	PYGO2	49	0
HGLibB_39648	PYHIN1	61	0
HGLibB_39649	PYHIN1	21	0
HGLibB_39650	PYHIN1	50	0
HGLibB_39651	PYROXD1	100	1
HGLibB_39652	PYROXD1	9	0
HGLibB_39653	PYROXD1	17	0
HGLibB_39654	PYROXD2	89	1
HGLibB_39655	PYROXD2	54	0
HGLibB_39656	PYROXD2	28	0
HGLibB_39657	PYURF	12	0
HGLibB_39658	PYURF	33	0
HGLibB_39659	PYURF	53	0
HGLibB_39660	PYY	27	0
HGLibB_39661	PYY	45	1
HGLibB_39662	PYY	37	0
HGLibB_39663	PZP	27	0
HGLibB_39664	PZP	21	11
HGLibB_39665	PZP	113	0
HGLibB_39666	QARS	59	0
HGLibB_39667	QARS	75	1
HGLibB_39668	QARS	65	2
HGLibB_39669	QDPR	77	1
HGLibB_39670	QDPR	37	0
HGLibB_39671	QDPR	24	0
HGLibB_39672	QKI	47	0
HGLibB_39673	QKI	15	0
HGLibB_39674	QKI	78	0
HGLibB_39675	QPCT	52	1
HGLibB_39676	QPCT	28	0
HGLibB_39677	QPCT	130	0
HGLibB_39678	QPCTL	105	1
HGLibB_39679	QPCTL	23	0
HGLibB_39680	QPCTL	42	0
HGLibB_39681	QPRT	69	0
HGLibB_39682	QPRT	39	0
HGLibB_39683	QPRT	11	0
HGLibB_39684	QRFP	38	0
HGLibB_39685	QRFP	19	0
HGLibB_39686	QRFP	68	0
HGLibB_39687	QRFPR	106	132
HGLibB_39688	QRFPR	11	0
HGLibB_39689	QRFPR	14	0
HGLibB_39690	QRICH1	59	0
HGLibB_39691	QRICH1	56	0
HGLibB_39692	QRICH1	8	1
HGLibB_39693	QRICH2	19	0
HGLibB_39694	QRICH2	43	0
HGLibB_39695	QRICH2	47	0
HGLibB_39696	QRSL1	64	0
HGLibB_39697	QRSL1	21	0
HGLibB_39698	QRSL1	75	1
HGLibB_39699	QSER1	16	2
HGLibB_39700	QSER1	14	0
HGLibB_39701	QSER1	30	0
HGLibB_39702	QSOX1	17	1
HGLibB_39703	QSOX1	36	0
HGLibB_39704	QSOX1	37	0
HGLibB_39705	QSOX2	33	0
HGLibB_39706	QSOX2	19	0
HGLibB_39707	QSOX2	127	0
HGLibB_39708	QTRT1	49	0
HGLibB_39709	QTRT1	22	0
HGLibB_39710	QTRT1	34	0
HGLibB_39711	QTRTD1	92	0
HGLibB_39712	QTRTD1	80	18
HGLibB_39713	QTRTD1	79	0
HGLibB_39714	R3HCC1	77	0
HGLibB_39715	R3HCC1	102	0
HGLibB_39716	R3HCC1	26	0
HGLibB_39717	R3HCC1L	83	1
HGLibB_39718	R3HCC1L	28	1
HGLibB_39719	R3HCC1L	57	1
HGLibB_39720	R3HDM1	16	0
HGLibB_39721	R3HDM1	20	0
HGLibB_39722	R3HDM1	89	0
HGLibB_39723	R3HDM2	30	0
HGLibB_39724	R3HDM2	58	17
HGLibB_39725	R3HDM2	52	0
HGLibB_39726	R3HDM4	16	0
HGLibB_39727	R3HDM4	5	0
HGLibB_39728	R3HDM4	55	0
HGLibB_39729	R3HDML	78	1
HGLibB_39730	R3HDML	4	0
HGLibB_39731	R3HDML	111	0
HGLibB_39732	RAB10	97	8
HGLibB_39733	RAB10	20	0
HGLibB_39734	RAB10	71	0
HGLibB_39735	RAB11A	15	0
HGLibB_39736	RAB11A	60	0
HGLibB_39737	RAB11A	45	0
HGLibB_39738	RAB11B	161	2
HGLibB_39739	RAB11B	66	5
HGLibB_39740	RAB11B	116	0
HGLibB_39741	RAB11FIP1	28	0
HGLibB_39742	RAB11FIP1	35	0
HGLibB_39743	RAB11FIP1	50	0
HGLibB_39744	RAB11FIP2	72	0
HGLibB_39745	RAB11FIP2	61	0
HGLibB_39746	RAB11FIP2	70	1
HGLibB_39747	RAB11FIP3	46	0
HGLibB_39748	RAB11FIP3	35	0
HGLibB_39749	RAB11FIP3	49	0
HGLibB_39750	RAB11FIP4	31	0
HGLibB_39751	RAB11FIP4	36	0
HGLibB_39752	RAB11FIP4	25	0
HGLibB_39753	RAB11FIP5	39	0
HGLibB_39754	RAB11FIP5	79	0
HGLibB_39755	RAB11FIP5	42	0
HGLibB_39756	RAB12	45	0
HGLibB_39757	RAB12	56	2
HGLibB_39758	RAB12	38	0
HGLibB_39759	RAB13	71	0
HGLibB_39760	RAB13	40	0
HGLibB_39761	RAB13	28	0
HGLibB_39762	RAB14	50	0
HGLibB_39763	RAB14	20	0
HGLibB_39764	RAB14	56	1
HGLibB_39765	RAB15	63	1
HGLibB_39766	RAB15	34	0
HGLibB_39767	RAB15	18	0
HGLibB_39768	RAB17	29	0
HGLibB_39769	RAB17	21	0
HGLibB_39770	RAB17	26	0
HGLibB_39771	RAB18	24	0
HGLibB_39772	RAB18	63	0
HGLibB_39773	RAB18	10	0
HGLibB_39774	RAB19	82	0
HGLibB_39775	RAB19	70	0
HGLibB_39776	RAB19	44	0
HGLibB_39777	RAB1A	30	0
HGLibB_39778	RAB1A	21	0
HGLibB_39779	RAB1A	54	0
HGLibB_39780	RAB1B	60	0
HGLibB_39781	RAB1B	7	0
HGLibB_39782	RAB1B	37	0
HGLibB_39783	RAB20	120	0
HGLibB_39784	RAB20	39	0
HGLibB_39785	RAB20	53	0
HGLibB_39786	RAB21	16	0
HGLibB_39787	RAB21	9	0
HGLibB_39788	RAB21	7	0
HGLibB_39789	RAB22A	138	2
HGLibB_39790	RAB22A	47	1
HGLibB_39791	RAB22A	36	1
HGLibB_39792	RAB23	63	0
HGLibB_39793	RAB23	44	0
HGLibB_39794	RAB23	64	0
HGLibB_39795	RAB24	35	0
HGLibB_39796	RAB24	32	0
HGLibB_39797	RAB24	13	0
HGLibB_39798	RAB25	80	0
HGLibB_39799	RAB25	15	0
HGLibB_39800	RAB25	7	0
HGLibB_39801	RAB26	34	0
HGLibB_39802	RAB26	70	0
HGLibB_39803	RAB26	56	0
HGLibB_39804	RAB27A	60	0
HGLibB_39805	RAB27A	81	1
HGLibB_39806	RAB27A	28	1
HGLibB_39807	RAB27B	85	0
HGLibB_39808	RAB27B	33	0
HGLibB_39809	RAB27B	70	0
HGLibB_39810	RAB28	110	0
HGLibB_39811	RAB28	22	0
HGLibB_39812	RAB28	52	1
HGLibB_39813	RAB2A	91	0
HGLibB_39814	RAB2A	41	249
HGLibB_39815	RAB2A	106	1
HGLibB_39816	RAB2B	88	2
HGLibB_39817	RAB2B	74	0
HGLibB_39818	RAB2B	87	1
HGLibB_39819	RAB30	72	66
HGLibB_39820	RAB30	30	0
HGLibB_39821	RAB30	109	11
HGLibB_39822	RAB31	94	0
HGLibB_39823	RAB31	40	0
HGLibB_39824	RAB31	107	0
HGLibB_39825	RAB32	26	0
HGLibB_39826	RAB32	77	0
HGLibB_39827	RAB32	75	0
HGLibB_39828	RAB33A	20	0
HGLibB_39829	RAB33A	76	1
HGLibB_39830	RAB33A	59	0
HGLibB_39831	RAB33B	22	0
HGLibB_39832	RAB33B	75	0
HGLibB_39833	RAB33B	14	0
HGLibB_39834	RAB34	6	0
HGLibB_39835	RAB34	39	0
HGLibB_39837	RAB35	65	0
HGLibB_39838	RAB35	59	0
HGLibB_39839	RAB35	38	0
HGLibB_39840	RAB36	47	0
HGLibB_39841	RAB36	89	0
HGLibB_39842	RAB36	66	0
HGLibB_39843	RAB37	117	0
HGLibB_39844	RAB37	63	0
HGLibB_39845	RAB37	44	0
HGLibB_39846	RAB38	94	1
HGLibB_39847	RAB38	136	0
HGLibB_39848	RAB38	29	0
HGLibB_39849	RAB39A	50	1
HGLibB_39850	RAB39A	30	6
HGLibB_39851	RAB39A	36	0
HGLibB_39852	RAB39B	28	1
HGLibB_39853	RAB39B	93	0
HGLibB_39854	RAB39B	61	0
HGLibB_39855	RAB3A	38	3
HGLibB_39856	RAB3A	48	0
HGLibB_39857	RAB3A	56	0
HGLibB_39858	RAB3B	47	0
HGLibB_39859	RAB3B	70	0
HGLibB_39860	RAB3B	73	1
HGLibB_39861	RAB3C	54	0
HGLibB_39862	RAB3C	229	0
HGLibB_39863	RAB3C	24	0
HGLibB_39864	RAB3D	23	0
HGLibB_39865	RAB3D	61	0
HGLibB_39866	RAB3D	62	0
HGLibB_39867	RAB3GAP1	21	0
HGLibB_39868	RAB3GAP1	58	0
HGLibB_39869	RAB3GAP1	63	0
HGLibB_39870	RAB3GAP2	96	0
HGLibB_39871	RAB3GAP2	18	0
HGLibB_39872	RAB3GAP2	88	0
HGLibB_39873	RAB3IL1	61	31
HGLibB_39874	RAB3IL1	14	0
HGLibB_39875	RAB3IL1	8	0
HGLibB_39876	RAB3IP	31	0
HGLibB_39877	RAB3IP	7	0
HGLibB_39878	RAB3IP	27	1
HGLibB_39879	RAB40A	60	8
HGLibB_39880	RAB40A	69	0
HGLibB_39881	RAB40A	63	1
HGLibB_39882	RAB40AL	134	3
HGLibB_39883	RAB40AL	25	0
HGLibB_39884	RAB40AL	21	0
HGLibB_39885	RAB40B	37	0
HGLibB_39886	RAB40B	29	1
HGLibB_39887	RAB40B	80	0
HGLibB_39888	RAB40C	79	0
HGLibB_39889	RAB40C	6	0
HGLibB_39890	RAB40C	52	0
HGLibB_39891	RAB41	27	0
HGLibB_39892	RAB41	57	0
HGLibB_39893	RAB41	153	15
HGLibB_39894	RAB42	70	0
HGLibB_39895	RAB42	102	1
HGLibB_39896	RAB42	48	0
HGLibB_39897	RAB43	171	0
HGLibB_39898	RAB43	2	0
HGLibB_39899	RAB43	47	1
HGLibB_39900	RAB44	20	0
HGLibB_39901	RAB44	43	0
HGLibB_39902	RAB44	118	0
HGLibB_39903	RAB4A	55	0
HGLibB_39904	RAB4A	86	1
HGLibB_39905	RAB4A	16	2
HGLibB_39906	RAB4B	91	1
HGLibB_39907	RAB4B	31	0
HGLibB_39908	RAB4B	25	7
HGLibB_39909	RAB5A	70	0
HGLibB_39910	RAB5A	91	0
HGLibB_39911	RAB5A	38	0
HGLibB_39912	RAB5B	52	1
HGLibB_39913	RAB5B	9	0
HGLibB_39914	RAB5B	22	0
HGLibB_39915	RAB5C	67	0
HGLibB_39916	RAB5C	14	0
HGLibB_39917	RAB5C	55	0
HGLibB_39918	RAB6A	62	0
HGLibB_39919	RAB6A	47	1
HGLibB_39920	RAB6A	49	0
HGLibB_39921	RAB6B	67	0
HGLibB_39922	RAB6B	49	0
HGLibB_39923	RAB6B	57	0
HGLibB_39924	RAB6C	76	0
HGLibB_39925	RAB6C	40	1
HGLibB_39926	RAB6C	60	1
HGLibB_39927	RAB7A	83	1
HGLibB_39928	RAB7A	49	0
HGLibB_39929	RAB7A	15	0
HGLibB_39930	RAB7L1	73	2
HGLibB_39931	RAB7L1	12	0
HGLibB_39932	RAB7L1	60	0
HGLibB_39933	RAB8A	20	1
HGLibB_39934	RAB8A	15	0
HGLibB_39935	RAB8A	42	0
HGLibB_39936	RAB8B	32	0
HGLibB_39937	RAB8B	87	1
HGLibB_39938	RAB8B	12	0
HGLibB_39939	RAB9A	53	0
HGLibB_39940	RAB9A	122	0
HGLibB_39941	RAB9A	11	0
HGLibB_39942	RAB9B	92	1
HGLibB_39943	RAB9B	53	0
HGLibB_39944	RAB9B	130	1
HGLibB_39945	RABAC1	56	1
HGLibB_39946	RABAC1	64	0
HGLibB_39947	RABAC1	80	15
HGLibB_39948	RABEP1	26	0
HGLibB_39949	RABEP1	100	0
HGLibB_39950	RABEP1	22	0
HGLibB_39951	RABEP2	45	0
HGLibB_39952	RABEP2	47	0
HGLibB_39953	RABEP2	116	1
HGLibB_39954	RABEPK	110	1
HGLibB_39955	RABEPK	9	0
HGLibB_39956	RABEPK	19	0
HGLibB_39957	RABGAP1	26	1
HGLibB_39958	RABGAP1	86	2
HGLibB_39959	RABGAP1	57	0
HGLibB_39960	RABGAP1L	14	7
HGLibB_39961	RABGAP1L	54	0
HGLibB_39962	RABGAP1L	35	0
HGLibB_39963	RABGEF1	36	0
HGLibB_39964	RABGEF1	28	0
HGLibB_39965	RABGEF1	29	0
HGLibB_39966	RABGGTA	4	0
HGLibB_39967	RABGGTA	82	3
HGLibB_39968	RABGGTA	54	0
HGLibB_39969	RABGGTB	43	0
HGLibB_39970	RABGGTB	3	0
HGLibB_39971	RABGGTB	8	0
HGLibB_39972	RABIF	79	0
HGLibB_39973	RABIF	244	0
HGLibB_39974	RABIF	75	0
HGLibB_39975	RABL2A	54	0
HGLibB_39976	RABL2A	28	0
HGLibB_39977	RABL2A	23	0
HGLibB_39978	RABL2B	45	0
HGLibB_39979	RABL2B	96	0
HGLibB_39980	RABL2B	10	0
HGLibB_39981	RABL3	18	0
HGLibB_39982	RABL3	17	0
HGLibB_39983	RABL3	11	0
HGLibB_39984	RABL5	51	0
HGLibB_39985	RABL5	103	0
HGLibB_39986	RABL5	34	0
HGLibB_39987	RABL6	28	1
HGLibB_39988	RABL6	18	0
HGLibB_39989	RABL6	83	0
HGLibB_39990	RAC1	26	0
HGLibB_39991	RAC1	29	0
HGLibB_39992	RAC1	37	0
HGLibB_39993	RAC2	64	0
HGLibB_39994	RAC2	68	0
HGLibB_39995	RAC2	22	0
HGLibB_39996	RAC3	69	0
HGLibB_39997	RAC3	24	0
HGLibB_39998	RAC3	32	0
HGLibB_39999	RACGAP1	80	26
HGLibB_40000	RACGAP1	8	0
HGLibB_40001	RACGAP1	8	0
HGLibB_40002	RAD1	46	0
HGLibB_40003	RAD1	67	2
HGLibB_40004	RAD1	40	0
HGLibB_40005	RAD17	8	0
HGLibB_40006	RAD17	21	0
HGLibB_40007	RAD17	63	0
HGLibB_40008	RAD18	80	2
HGLibB_40009	RAD18	9	0
HGLibB_40010	RAD18	44	0
HGLibB_40011	RAD21	28	0
HGLibB_40012	RAD21	3	0
HGLibB_40013	RAD21	19	0
HGLibB_40014	RAD21L1	20	0
HGLibB_40015	RAD21L1	52	0
HGLibB_40016	RAD21L1	33	0
HGLibB_40017	RAD23A	46	3
HGLibB_40018	RAD23A	3	0
HGLibB_40019	RAD23A	55	0
HGLibB_40020	RAD23B	6	0
HGLibB_40021	RAD23B	47	0
HGLibB_40022	RAD23B	4	0
HGLibB_40023	RAD50	12	0
HGLibB_40024	RAD50	38	0
HGLibB_40025	RAD50	7	0
HGLibB_40026	RAD51	82	0
HGLibB_40027	RAD51	59	0
HGLibB_40028	RAD51	21	0
HGLibB_40029	RAD51AP1	28	0
HGLibB_40030	RAD51AP1	100	1
HGLibB_40031	RAD51AP1	9	0
HGLibB_40032	RAD51AP2	81	2
HGLibB_40033	RAD51AP2	82	1
HGLibB_40034	RAD51AP2	8	0
HGLibB_40035	RAD51B	43	228
HGLibB_40036	RAD51B	99	0
HGLibB_40037	RAD51B	117	1
HGLibB_40038	RAD51C	49	0
HGLibB_40039	RAD51C	123	2
HGLibB_40040	RAD51C	23	0
HGLibB_40041	RAD51D	71	1
HGLibB_40042	RAD51D	33	1
HGLibB_40043	RAD51D	96	2
HGLibB_40044	RAD52	26	0
HGLibB_40045	RAD52	109	0
HGLibB_40046	RAD52	130	1
HGLibB_40047	RAD54B	27	0
HGLibB_40048	RAD54B	18	0
HGLibB_40049	RAD54B	28	13
HGLibB_40050	RAD54L	88	0
HGLibB_40051	RAD54L	21	0
HGLibB_40052	RAD54L	88	0
HGLibB_40053	RAD54L2	108	0
HGLibB_40054	RAD54L2	52	0
HGLibB_40055	RAD54L2	32	0
HGLibB_40056	RAD9A	28	1
HGLibB_40057	RAD9A	92	0
HGLibB_40058	RAD9A	29	0
HGLibB_40059	RAD9B	26	0
HGLibB_40060	RAD9B	78	0
HGLibB_40061	RAD9B	5	0
HGLibB_40062	RADIL	39	0
HGLibB_40063	RADIL	71	0
HGLibB_40064	RADIL	12	0
HGLibB_40065	RAE1	49	2
HGLibB_40066	RAE1	19	0
HGLibB_40067	RAE1	4	0
HGLibB_40068	RAET1E	58	0
HGLibB_40069	RAET1E	16	0
HGLibB_40070	RAET1E	59	0
HGLibB_40071	RAET1G	27	0
HGLibB_40072	RAET1G	68	1
HGLibB_40073	RAET1G	29	0
HGLibB_40074	RAET1L	27	0
HGLibB_40075	RAET1L	37	1
HGLibB_40076	RAET1L	90	0
HGLibB_40077	RAF1	58	2
HGLibB_40078	RAF1	89	1
HGLibB_40079	RAF1	46	0
HGLibB_40080	RAG1	49	1
HGLibB_40081	RAG1	20	0
HGLibB_40082	RAG1	125	1
HGLibB_40083	RAG2	21	0
HGLibB_40084	RAG2	26	0
HGLibB_40085	RAG2	15	0
HGLibB_40086	RAI1	106	1
HGLibB_40087	RAI1	120	2
HGLibB_40088	RAI1	65	39
HGLibB_40089	RAI14	86	0
HGLibB_40090	RAI14	26	0
HGLibB_40091	RAI14	66	0
HGLibB_40092	RAI2	59	0
HGLibB_40093	RAI2	25	0
HGLibB_40094	RAI2	73	1
HGLibB_40095	RALA	55	0
HGLibB_40096	RALA	86	1
HGLibB_40097	RALA	10	0
HGLibB_40098	RALB	58	0
HGLibB_40099	RALB	29	0
HGLibB_40100	RALB	75	7
HGLibB_40101	RALBP1	23	0
HGLibB_40102	RALBP1	23	0
HGLibB_40103	RALBP1	82	2
HGLibB_40104	RALGAPA1	14	1
HGLibB_40105	RALGAPA1	49	0
HGLibB_40106	RALGAPA1	27	1
HGLibB_40107	RALGAPA2	37	1
HGLibB_40108	RALGAPA2	37	0
HGLibB_40109	RALGAPA2	60	0
HGLibB_40110	RALGAPB	60	0
HGLibB_40111	RALGAPB	10	0
HGLibB_40112	RALGAPB	28	0
HGLibB_40113	RALGDS	43	2
HGLibB_40114	RALGDS	53	0
HGLibB_40115	RALGDS	45	0
HGLibB_40116	RALGPS1	21	0
HGLibB_40117	RALGPS1	61	0
HGLibB_40118	RALGPS1	53	0
HGLibB_40119	RALGPS2	42	1
HGLibB_40120	RALGPS2	54	67
HGLibB_40121	RALGPS2	31	0
HGLibB_40122	RALY	25	0
HGLibB_40123	RALY	84	0
HGLibB_40124	RALY	31	0
HGLibB_40125	RALYL	10	0
HGLibB_40126	RALYL	50	0
HGLibB_40127	RALYL	102	1
HGLibB_40128	RAMP1	96	0
HGLibB_40129	RAMP1	38	0
HGLibB_40130	RAMP1	22	0
HGLibB_40131	RAMP2	139	3
HGLibB_40132	RAMP2	91	1
HGLibB_40133	RAMP2	26	0
HGLibB_40134	RAMP3	100	3
HGLibB_40135	RAMP3	25	1
HGLibB_40136	RAMP3	83	59
HGLibB_40137	RAN	35	0
HGLibB_40138	RAN	4	0
HGLibB_40139	RAN	16	0
HGLibB_40140	RANBP1	68	0
HGLibB_40141	RANBP1	107	0
HGLibB_40142	RANBP1	20	0
HGLibB_40143	RANBP10	34	0
HGLibB_40144	RANBP10	49	0
HGLibB_40145	RANBP10	12	0
HGLibB_40146	RANBP17	103	134
HGLibB_40147	RANBP17	2	0
HGLibB_40148	RANBP17	68	0
HGLibB_40152	RANBP3	27	0
HGLibB_40153	RANBP3	32	41
HGLibB_40154	RANBP3	48	0
HGLibB_40155	RANBP3L	91	11
HGLibB_40156	RANBP3L	77	0
HGLibB_40157	RANBP6	125	0
HGLibB_40158	RANBP6	154	9
HGLibB_40159	RANBP6	186	1
HGLibB_40160	RANBP9	113	0
HGLibB_40161	RANBP9	16	0
HGLibB_40162	RANBP9	40	0
HGLibB_40163	RANGAP1	58	0
HGLibB_40164	RANGAP1	50	0
HGLibB_40165	RANGAP1	11	0
HGLibB_40166	RANGRF	142	1
HGLibB_40167	RANGRF	50	0
HGLibB_40168	RANGRF	166	1
HGLibB_40169	RAP1A	90	19
HGLibB_40170	RAP1A	51	0
HGLibB_40171	RAP1A	88	1
HGLibB_40172	RAP1B	39	0
HGLibB_40173	RAP1B	73	74
HGLibB_40174	RAP1B	45	0
HGLibB_40175	RAP1GAP	49	1
HGLibB_40176	RAP1GAP	35	0
HGLibB_40177	RAP1GAP	7	0
HGLibB_40178	RAP1GAP2	41	0
HGLibB_40179	RAP1GAP2	26	0
HGLibB_40180	RAP1GAP2	44	0
HGLibB_40181	RAP1GDS1	24	0
HGLibB_40182	RAP1GDS1	31	1
HGLibB_40183	RAP1GDS1	16	0
HGLibB_40184	RAP2A	10	0
HGLibB_40185	RAP2A	157	0
HGLibB_40186	RAP2A	82	0
HGLibB_40187	RAP2B	18	0
HGLibB_40188	RAP2B	84	0
HGLibB_40189	RAP2B	30	0
HGLibB_40190	RAP2C	150	1
HGLibB_40191	RAP2C	110	2
HGLibB_40192	RAP2C	25	1
HGLibB_40193	RAPGEF1	19	0
HGLibB_40194	RAPGEF1	111	1
HGLibB_40195	RAPGEF1	24	0
HGLibB_40196	RAPGEF2	116	0
HGLibB_40197	RAPGEF2	41	1
HGLibB_40198	RAPGEF2	33	5
HGLibB_40199	RAPGEF3	26	0
HGLibB_40200	RAPGEF3	103	0
HGLibB_40201	RAPGEF3	12	0
HGLibB_40202	RAPGEF4	37	0
HGLibB_40203	RAPGEF4	94	1
HGLibB_40204	RAPGEF4	79	0
HGLibB_40205	RAPGEF5	47	0
HGLibB_40206	RAPGEF5	51	0
HGLibB_40207	RAPGEF5	96	261
HGLibB_40208	RAPGEF6	28	0
HGLibB_40209	RAPGEF6	21	0
HGLibB_40210	RAPGEF6	40	1
HGLibB_40211	RAPGEFL1	28	2
HGLibB_40212	RAPGEFL1	139	0
HGLibB_40213	RAPGEFL1	117	1
HGLibB_40214	RAPH1	165	95
HGLibB_40215	RAPH1	38	0
HGLibB_40216	RAPH1	14	0
HGLibB_40217	RAPSN	61	14
HGLibB_40218	RAPSN	55	0
HGLibB_40219	RAPSN	53	0
HGLibB_40220	RARA	165	0
HGLibB_40221	RARA	20	0
HGLibB_40222	RARA	61	0
HGLibB_40223	RARB	60	0
HGLibB_40224	RARB	18	0
HGLibB_40225	RARB	125	5
HGLibB_40226	RARG	92	1
HGLibB_40227	RARG	19	2
HGLibB_40228	RARG	34	0
HGLibB_40229	RARRES1	87	2
HGLibB_40230	RARRES1	66	13
HGLibB_40231	RARRES1	11	0
HGLibB_40232	RARRES2	100	0
HGLibB_40233	RARRES2	34	0
HGLibB_40234	RARRES2	67	0
HGLibB_40235	RARRES3	128	1
HGLibB_40236	RARRES3	22	0
HGLibB_40237	RARRES3	92	136
HGLibB_40238	RARS	12	0
HGLibB_40239	RARS	44	0
HGLibB_40240	RARS	56	0
HGLibB_40241	RARS2	21	0
HGLibB_40242	RARS2	3	0
HGLibB_40243	RARS2	8	0
HGLibB_40244	RASA1	99	1
HGLibB_40245	RASA1	16	0
HGLibB_40246	RASA1	24	0
HGLibB_40247	RASA2	41	0
HGLibB_40248	RASA2	98	0
HGLibB_40249	RASA2	20	0
HGLibB_40250	RASA3	31	1
HGLibB_40251	RASA3	52	0
HGLibB_40252	RASA3	21	0
HGLibB_40253	RASA4	95	0
HGLibB_40254	RASA4	79	0
HGLibB_40255	RASA4	68	7
HGLibB_40259	RASAL1	49	0
HGLibB_40260	RASAL1	66	1
HGLibB_40261	RASAL1	41	0
HGLibB_40262	RASAL2	85	0
HGLibB_40263	RASAL2	19	0
HGLibB_40264	RASAL2	32	0
HGLibB_40265	RASAL3	52	1
HGLibB_40266	RASAL3	134	0
HGLibB_40267	RASAL3	46	2
HGLibB_40268	RASD1	68	0
HGLibB_40269	RASD1	72	0
HGLibB_40270	RASD1	35	2
HGLibB_40271	RASD2	117	1
HGLibB_40272	RASD2	40	0
HGLibB_40273	RASD2	88	0
HGLibB_40274	RASEF	44	1
HGLibB_40275	RASEF	132	0
HGLibB_40276	RASEF	45	2
HGLibB_40277	RASGEF1A	109	0
HGLibB_40278	RASGEF1A	37	0
HGLibB_40279	RASGEF1A	111	0
HGLibB_40280	RASGEF1B	148	0
HGLibB_40281	RASGEF1B	4	0
HGLibB_40282	RASGEF1B	7	0
HGLibB_40283	RASGEF1C	57	0
HGLibB_40284	RASGEF1C	19	0
HGLibB_40285	RASGEF1C	104	9
HGLibB_40286	RASGRF1	15	0
HGLibB_40287	RASGRF1	51	0
HGLibB_40288	RASGRF1	57	1
HGLibB_40289	RASGRF2	29	0
HGLibB_40290	RASGRF2	65	0
HGLibB_40291	RASGRF2	11	0
HGLibB_40292	RASGRP1	68	0
HGLibB_40293	RASGRP1	51	0
HGLibB_40294	RASGRP1	35	0
HGLibB_40295	RASGRP2	105	1
HGLibB_40296	RASGRP2	62	0
HGLibB_40297	RASGRP2	6	0
HGLibB_40298	RASGRP3	93	70
HGLibB_40299	RASGRP3	63	0
HGLibB_40300	RASGRP3	12	0
HGLibB_40301	RASGRP4	19	0
HGLibB_40302	RASGRP4	36	1
HGLibB_40303	RASGRP4	28	12
HGLibB_40304	RASIP1	118	0
HGLibB_40305	RASIP1	5	0
HGLibB_40306	RASIP1	106	3
HGLibB_40307	RASL10A	41	1
HGLibB_40308	RASL10A	21	0
HGLibB_40309	RASL10A	19	0
HGLibB_40310	RASL10B	69	0
HGLibB_40311	RASL10B	30	0
HGLibB_40312	RASL10B	62	1
HGLibB_40313	RASL11A	74	1
HGLibB_40314	RASL11A	43	0
HGLibB_40315	RASL11A	14	0
HGLibB_40316	RASL11B	101	1
HGLibB_40317	RASL11B	51	0
HGLibB_40318	RASL11B	77	1
HGLibB_40319	RASL12	12	0
HGLibB_40320	RASL12	95	2
HGLibB_40321	RASL12	31	1
HGLibB_40322	RASSF1	36	2
HGLibB_40323	RASSF1	46	14
HGLibB_40324	RASSF1	47	0
HGLibB_40325	RASSF2	72	0
HGLibB_40326	RASSF2	125	0
HGLibB_40327	RASSF2	152	16
HGLibB_40328	RASSF3	51	0
HGLibB_40329	RASSF3	51	0
HGLibB_40330	RASSF3	14	1
HGLibB_40331	RASSF4	31	0
HGLibB_40332	RASSF4	37	0
HGLibB_40333	RASSF4	73	0
HGLibB_40334	RASSF5	35	0
HGLibB_40335	RASSF5	65	0
HGLibB_40336	RASSF5	21	0
HGLibB_40337	RASSF6	50	1
HGLibB_40338	RASSF6	14	0
HGLibB_40339	RASSF6	1	0
HGLibB_40340	RASSF7	112	1
HGLibB_40341	RASSF7	52	0
HGLibB_40342	RASSF7	23	0
HGLibB_40343	RASSF8	21	0
HGLibB_40344	RASSF8	75	0
HGLibB_40345	RASSF8	17	0
HGLibB_40346	RASSF9	127	0
HGLibB_40347	RASSF9	13	0
HGLibB_40348	RASSF9	19	0
HGLibB_40349	RAVER1	32	1
HGLibB_40350	RAVER1	24	1
HGLibB_40351	RAVER1	181	1
HGLibB_40352	RAVER2	55	10
HGLibB_40353	RAVER2	52	0
HGLibB_40354	RAVER2	96	25
HGLibB_40355	RAX	224	1
HGLibB_40356	RAX	92	1
HGLibB_40357	RAX	110	0
HGLibB_40358	RAX2	7	3
HGLibB_40359	RAX2	0	0
HGLibB_40360	RAX2	27	0
HGLibB_40361	RB1	55	0
HGLibB_40362	RB1	11	0
HGLibB_40363	RB1	24	0
HGLibB_40364	RB1CC1	90	0
HGLibB_40365	RB1CC1	126	0
HGLibB_40366	RB1CC1	66	1
HGLibB_40367	RBAK	93	1
HGLibB_40368	RBAK	182	0
HGLibB_40369	RBAK	99	0
HGLibB_40376	RBBP4	69	0
HGLibB_40377	RBBP4	49	0
HGLibB_40378	RBBP4	63	0
HGLibB_40379	RBBP5	23	0
HGLibB_40380	RBBP5	8	0
HGLibB_40381	RBBP5	48	0
HGLibB_40382	RBBP6	62	0
HGLibB_40383	RBBP6	14	0
HGLibB_40384	RBBP6	9	1
HGLibB_40385	RBBP7	51	0
HGLibB_40386	RBBP7	57	0
HGLibB_40387	RBBP7	37	1
HGLibB_40388	RBBP8	6	0
HGLibB_40389	RBBP8	12	0
HGLibB_40390	RBBP8	5	0
HGLibB_40391	RBBP8NL	51	0
HGLibB_40392	RBBP8NL	39	0
HGLibB_40393	RBBP8NL	33	0
HGLibB_40394	RBBP9	196	1
HGLibB_40395	RBBP9	5	0
HGLibB_40396	RBBP9	86	1
HGLibB_40397	RBCK1	59	0
HGLibB_40398	RBCK1	118	70
HGLibB_40399	RBCK1	15	0
HGLibB_40400	RBFA	94	0
HGLibB_40401	RBFA	38	0
HGLibB_40402	RBFA	32	0
HGLibB_40403	RBFOX1	88	2
HGLibB_40404	RBFOX1	60	0
HGLibB_40405	RBFOX1	70	0
HGLibB_40406	RBFOX2	88	0
HGLibB_40407	RBFOX2	44	0
HGLibB_40408	RBFOX2	44	0
HGLibB_40409	RBFOX3	106	2
HGLibB_40410	RBFOX3	15	0
HGLibB_40411	RBFOX3	24	0
HGLibB_40412	RBKS	6	0
HGLibB_40413	RBKS	68	0
HGLibB_40414	RBKS	8	0
HGLibB_40415	RBL1	62	2
HGLibB_40416	RBL1	42	0
HGLibB_40417	RBL1	53	0
HGLibB_40418	RBL2	12	0
HGLibB_40419	RBL2	65	1
HGLibB_40420	RBL2	4	0
HGLibB_40421	RBM10	80	0
HGLibB_40422	RBM10	54	0
HGLibB_40423	RBM10	6	0
HGLibB_40424	RBM11	68	0
HGLibB_40425	RBM11	27	0
HGLibB_40426	RBM11	19	0
HGLibB_40427	RBM12	48	0
HGLibB_40428	RBM12	151	2
HGLibB_40429	RBM12	35	0
HGLibB_40430	RBM12B	23	0
HGLibB_40431	RBM12B	86	0
HGLibB_40432	RBM12B	21	0
HGLibB_40433	RBM14	71	1
HGLibB_40434	RBM14	13	0
HGLibB_40435	RBM14	32	3
HGLibB_40437	RBM14-RBM4	189	2
HGLibB_40438	RBM14-RBM4	17	0
HGLibB_40439	RBM15	8	0
HGLibB_40440	RBM15	26	0
HGLibB_40441	RBM15	41	0
HGLibB_40442	RBM15B	13	0
HGLibB_40443	RBM15B	64	0
HGLibB_40444	RBM15B	7	0
HGLibB_40445	RBM17	62	0
HGLibB_40446	RBM17	26	0
HGLibB_40447	RBM17	6	0
HGLibB_40448	RBM18	78	2
HGLibB_40449	RBM18	14	0
HGLibB_40450	RBM18	22	0
HGLibB_40451	RBM19	188	3
HGLibB_40452	RBM19	16	0
HGLibB_40453	RBM19	12	0
HGLibB_40454	RBM20	57	0
HGLibB_40455	RBM20	36	0
HGLibB_40456	RBM20	46	0
HGLibB_40457	RBM22	26	1
HGLibB_40458	RBM22	60	0
HGLibB_40459	RBM22	31	0
HGLibB_40460	RBM23	59	1
HGLibB_40461	RBM23	3	0
HGLibB_40462	RBM23	46	1
HGLibB_40463	RBM24	20	0
HGLibB_40464	RBM24	58	1
HGLibB_40465	RBM24	76	1
HGLibB_40466	RBM25	59	1
HGLibB_40467	RBM25	6	0
HGLibB_40468	RBM25	97	2
HGLibB_40469	RBM26	7	0
HGLibB_40470	RBM26	73	0
HGLibB_40471	RBM26	16	0
HGLibB_40472	RBM27	34	0
HGLibB_40473	RBM27	166	13
HGLibB_40474	RBM27	2	0
HGLibB_40475	RBM28	28	0
HGLibB_40476	RBM28	41	0
HGLibB_40477	RBM28	100	2
HGLibB_40478	RBM3	92	0
HGLibB_40479	RBM3	137	1
HGLibB_40480	RBM3	50	0
HGLibB_40481	RBM33	20	0
HGLibB_40482	RBM33	38	0
HGLibB_40483	RBM33	10	0
HGLibB_40484	RBM34	88	2
HGLibB_40485	RBM34	57	283
HGLibB_40486	RBM34	7	0
HGLibB_40487	RBM38	64	1
HGLibB_40488	RBM38	31	0
HGLibB_40489	RBM38	80	0
HGLibB_40490	RBM39	14	0
HGLibB_40491	RBM39	27	0
HGLibB_40492	RBM39	24	0
HGLibB_40494	RBM4	79	0
HGLibB_40495	RBM4	75	0
HGLibB_40496	RBM41	49	0
HGLibB_40497	RBM41	11	0
HGLibB_40498	RBM41	49	1
HGLibB_40499	RBM42	73	0
HGLibB_40500	RBM42	35	0
HGLibB_40501	RBM42	31	0
HGLibB_40502	RBM43	154	1
HGLibB_40503	RBM43	133	1
HGLibB_40504	RBM43	20	0
HGLibB_40505	RBM44	4	0
HGLibB_40506	RBM44	39	0
HGLibB_40507	RBM44	6	0
HGLibB_40508	RBM45	40	25
HGLibB_40509	RBM45	31	0
HGLibB_40510	RBM45	7	0
HGLibB_40511	RBM46	30	1
HGLibB_40512	RBM46	177	1
HGLibB_40513	RBM46	24	0
HGLibB_40514	RBM47	34	1
HGLibB_40515	RBM47	36	1
HGLibB_40516	RBM47	58	1
HGLibB_40517	RBM48	107	2
HGLibB_40518	RBM48	64	0
HGLibB_40519	RBM48	58	0
HGLibB_40520	RBM4B	14	0
HGLibB_40521	RBM4B	177	0
HGLibB_40522	RBM4B	47	0
HGLibB_40523	RBM5	138	1
HGLibB_40524	RBM5	15	0
HGLibB_40525	RBM5	106	1
HGLibB_40526	RBM6	54	2
HGLibB_40527	RBM6	70	0
HGLibB_40528	RBM6	51	0
HGLibB_40529	RBM7	129	1
HGLibB_40530	RBM7	40	0
HGLibB_40531	RBM7	8	0
HGLibB_40532	RBM8A	9	0
HGLibB_40533	RBM8A	1	0
HGLibB_40534	RBM8A	44	0
HGLibB_40535	RBMS1	41	2
HGLibB_40536	RBMS1	84	0
HGLibB_40537	RBMS1	26	1
HGLibB_40538	RBMS2	15	0
HGLibB_40539	RBMS2	171	2
HGLibB_40540	RBMS2	14	0
HGLibB_40541	RBMS3	25	0
HGLibB_40542	RBMS3	26	0
HGLibB_40543	RBMS3	28	0
HGLibB_40544	RBMX	1	0
HGLibB_40545	RBMX	2	0
HGLibB_40546	RBMX	24	0
HGLibB_40547	RBMX2	33	1
HGLibB_40548	RBMX2	101	2
HGLibB_40549	RBMX2	51	0
HGLibB_40550	RBMXL1	9	0
HGLibB_40551	RBMXL1	21	0
HGLibB_40552	RBMXL1	82	6
HGLibB_40553	RBMXL2	51	0
HGLibB_40554	RBMXL2	23	0
HGLibB_40555	RBMXL2	24	0
HGLibB_40556	RBMXL3	48	0
HGLibB_40557	RBMXL3	26	1
HGLibB_40558	RBMXL3	41	0
HGLibB_40559	RBMY1A1	457	7
HGLibB_40560	RBMY1A1	251	86
HGLibB_40561	RBMY1A1	409	279
HGLibB_40565	RBMY1D	141	1
HGLibB_40574	RBMY1J	49	0
HGLibB_40577	RBP1	6	0
HGLibB_40578	RBP1	160	1
HGLibB_40579	RBP1	19	0
HGLibB_40580	RBP2	105	1
HGLibB_40581	RBP2	88	0
HGLibB_40582	RBP2	49	0
HGLibB_40583	RBP3	124	141
HGLibB_40584	RBP3	145	0
HGLibB_40585	RBP3	71	0
HGLibB_40586	RBP4	14	0
HGLibB_40587	RBP4	30	0
HGLibB_40588	RBP4	99	1
HGLibB_40589	RBP5	7	0
HGLibB_40590	RBP5	31	0
HGLibB_40591	RBP5	10	1
HGLibB_40592	RBP7	28	0
HGLibB_40593	RBP7	15	0
HGLibB_40594	RBP7	30	0
HGLibB_40595	RBPJ	39	0
HGLibB_40596	RBPJ	11	1
HGLibB_40597	RBPJ	36	0
HGLibB_40598	RBPJL	58	0
HGLibB_40599	RBPJL	35	0
HGLibB_40600	RBPJL	72	0
HGLibB_40601	RBPMS	33	0
HGLibB_40602	RBPMS	52	0
HGLibB_40603	RBPMS	45	0
HGLibB_40604	RBPMS2	28	0
HGLibB_40605	RBPMS2	122	0
HGLibB_40606	RBPMS2	17	0
HGLibB_40607	RBX1	24	0
HGLibB_40608	RBX1	5	0
HGLibB_40609	RBX1	7	0
HGLibB_40610	RC3H1	17	0
HGLibB_40611	RC3H1	1	0
HGLibB_40612	RC3H1	46	0
HGLibB_40613	RC3H2	46	0
HGLibB_40614	RC3H2	3	0
HGLibB_40615	RC3H2	24	0
HGLibB_40616	RCAN1	18	0
HGLibB_40617	RCAN1	204	1
HGLibB_40618	RCAN1	108	1
HGLibB_40619	RCAN2	200	1
HGLibB_40620	RCAN2	82	0
HGLibB_40621	RCAN2	52	0
HGLibB_40622	RCAN3	86	0
HGLibB_40623	RCAN3	60	0
HGLibB_40624	RCAN3	105	1
HGLibB_40625	RCBTB1	105	1
HGLibB_40626	RCBTB1	70	1
HGLibB_40627	RCBTB1	49	0
HGLibB_40628	RCBTB2	95	1
HGLibB_40629	RCBTB2	35	0
HGLibB_40630	RCBTB2	58	0
HGLibB_40631	RCC1	1	0
HGLibB_40632	RCC1	25	0
HGLibB_40633	RCC1	116	0
HGLibB_40634	RCC2	56	0
HGLibB_40635	RCC2	17	14
HGLibB_40636	RCC2	40	0
HGLibB_40637	RCCD1	63	0
HGLibB_40638	RCCD1	54	0
HGLibB_40639	RCCD1	45	0
HGLibB_40640	RCE1	13	0
HGLibB_40641	RCE1	43	0
HGLibB_40642	RCE1	166	2
HGLibB_40643	RCHY1	105	0
HGLibB_40644	RCHY1	36	0
HGLibB_40645	RCHY1	54	0
HGLibB_40646	RCL1	50	0
HGLibB_40647	RCL1	34	0
HGLibB_40648	RCL1	29	1
HGLibB_40649	RCN1	9	0
HGLibB_40650	RCN1	13	0
HGLibB_40651	RCN1	43	1
HGLibB_40652	RCN2	21	1
HGLibB_40653	RCN2	17	0
HGLibB_40654	RCN2	55	0
HGLibB_40655	RCN3	16	1
HGLibB_40656	RCN3	0	0
HGLibB_40657	RCN3	27	0
HGLibB_40658	RCOR1	67	1
HGLibB_40659	RCOR1	10	0
HGLibB_40660	RCOR1	13	0
HGLibB_40661	RCOR2	50	0
HGLibB_40662	RCOR2	11	0
HGLibB_40663	RCOR2	56	0
HGLibB_40664	RCOR3	71	42
HGLibB_40665	RCOR3	39	0
HGLibB_40666	RCOR3	25	0
HGLibB_40667	RCSD1	55	1
HGLibB_40668	RCSD1	5	0
HGLibB_40669	RCSD1	23	0
HGLibB_40670	RCVRN	38	0
HGLibB_40671	RCVRN	53	0
HGLibB_40672	RCVRN	31	0
HGLibB_40673	RD3	63	2
HGLibB_40674	RD3	88	0
HGLibB_40675	RD3	22	0
HGLibB_40676	RD3L	163	0
HGLibB_40677	RD3L	24	0
HGLibB_40678	RD3L	131	0
HGLibB_40679	RDH10	66	0
HGLibB_40680	RDH10	26	0
HGLibB_40681	RDH10	57	0
HGLibB_40682	RDH11	57	0
HGLibB_40683	RDH11	5	0
HGLibB_40684	RDH11	79	0
HGLibB_40685	RDH12	43	0
HGLibB_40686	RDH12	66	1
HGLibB_40687	RDH12	55	0
HGLibB_40688	RDH13	25	0
HGLibB_40689	RDH13	41	0
HGLibB_40690	RDH13	78	0
HGLibB_40691	RDH14	32	0
HGLibB_40692	RDH14	73	1
HGLibB_40693	RDH14	197	3
HGLibB_40694	RDH16	21	1
HGLibB_40695	RDH16	58	21
HGLibB_40696	RDH16	86	0
HGLibB_40697	RDH5	22	0
HGLibB_40698	RDH5	130	0
HGLibB_40699	RDH5	23	0
HGLibB_40700	RDH8	19	0
HGLibB_40701	RDH8	85	107
HGLibB_40702	RDH8	142	1
HGLibB_40703	RDM1	37	0
HGLibB_40704	RDM1	30	0
HGLibB_40705	RDM1	90	0
HGLibB_40706	RDX	119	0
HGLibB_40707	RDX	2	0
HGLibB_40708	RDX	3	0
HGLibB_40709	REC8	13	0
HGLibB_40710	REC8	29	0
HGLibB_40711	REC8	59	0
HGLibB_40712	RECK	72	0
HGLibB_40713	RECK	42	0
HGLibB_40714	RECK	18	0
HGLibB_40715	RECQL	124	1065
HGLibB_40716	RECQL	45	0
HGLibB_40717	RECQL	17	0
HGLibB_40718	RECQL4	46	0
HGLibB_40719	RECQL4	52	0
HGLibB_40720	RECQL4	36	0
HGLibB_40721	RECQL5	22	0
HGLibB_40722	RECQL5	51	0
HGLibB_40723	RECQL5	83	0
HGLibB_40724	REEP1	62	0
HGLibB_40725	REEP1	41	0
HGLibB_40726	REEP1	36	0
HGLibB_40727	REEP2	56	1
HGLibB_40728	REEP2	2	0
HGLibB_40729	REEP2	4	0
HGLibB_40730	REEP3	36	1
HGLibB_40731	REEP3	19	0
HGLibB_40732	REEP3	0	0
HGLibB_40733	REEP4	11	0
HGLibB_40734	REEP4	2	0
HGLibB_40735	REEP4	96	0
HGLibB_40736	REEP5	55	1
HGLibB_40737	REEP5	105	197
HGLibB_40738	REEP5	16	0
HGLibB_40739	REEP6	130	0
HGLibB_40740	REEP6	81	0
HGLibB_40741	REEP6	22	0
HGLibB_40742	REG1A	30	0
HGLibB_40743	REG1A	69	0
HGLibB_40744	REG1A	19	0
HGLibB_40745	REG1B	19	0
HGLibB_40746	REG1B	59	0
HGLibB_40747	REG1B	19	0
HGLibB_40748	REG3A	27	0
HGLibB_40749	REG3A	73	2
HGLibB_40750	REG3A	67	0
HGLibB_40751	REG3G	14	0
HGLibB_40752	REG3G	81	0
HGLibB_40753	REG3G	155	0
HGLibB_40754	REG4	27	0
HGLibB_40755	REG4	38	0
HGLibB_40756	REG4	57	1
HGLibB_40757	REL	65	0
HGLibB_40758	REL	36	0
HGLibB_40759	REL	70	1
HGLibB_40760	RELA	2	0
HGLibB_40761	RELA	74	0
HGLibB_40762	RELA	54	0
HGLibB_40763	RELB	80	0
HGLibB_40764	RELB	59	0
HGLibB_40765	RELB	3	0
HGLibB_40766	RELL1	17	0
HGLibB_40767	RELL1	13	0
HGLibB_40768	RELL1	96	0
HGLibB_40769	RELL2	18	0
HGLibB_40770	RELL2	28	0
HGLibB_40771	RELL2	113	1
HGLibB_40772	RELN	85	1
HGLibB_40773	RELN	72	3
HGLibB_40774	RELN	38	1
HGLibB_40775	RELT	140	0
HGLibB_40776	RELT	40	0
HGLibB_40777	RELT	25	1
HGLibB_40778	REM1	80	0
HGLibB_40779	REM1	58	0
HGLibB_40780	REM1	177	5
HGLibB_40781	REM2	19	1
HGLibB_40782	REM2	41	0
HGLibB_40783	REM2	28	0
HGLibB_40784	REN	9	1
HGLibB_40785	REN	6	0
HGLibB_40786	REN	72	0
HGLibB_40787	RENBP	32	0
HGLibB_40788	RENBP	30	0
HGLibB_40789	RENBP	65	0
HGLibB_40790	REP15	29	0
HGLibB_40791	REP15	62	126
HGLibB_40792	REP15	12	0
HGLibB_40793	REPIN1	49	0
HGLibB_40794	REPIN1	82	1
HGLibB_40795	REPIN1	57	0
HGLibB_40796	REPS1	126	4
HGLibB_40797	REPS1	76	0
HGLibB_40798	REPS1	59	1
HGLibB_40799	REPS2	61	0
HGLibB_40800	REPS2	23	0
HGLibB_40801	REPS2	42	0
HGLibB_40802	RER1	31	0
HGLibB_40803	RER1	34	0
HGLibB_40804	RER1	90	0
HGLibB_40805	RERE	7	0
HGLibB_40806	RERE	58	0
HGLibB_40807	RERE	18	0
HGLibB_40808	RERG	28	1
HGLibB_40809	RERG	58	1
HGLibB_40810	RERG	87	0
HGLibB_40811	RERGL	65	0
HGLibB_40812	RERGL	49	1
HGLibB_40813	RERGL	54	1
HGLibB_40814	RESP18	95	3
HGLibB_40815	RESP18	54	0
HGLibB_40816	RESP18	168	1
HGLibB_40817	REST	64	13
HGLibB_40818	REST	63	1
HGLibB_40819	REST	17	0
HGLibB_40820	RET	43	0
HGLibB_40821	RET	287	6
HGLibB_40822	RET	112	2
HGLibB_40823	RETN	37	0
HGLibB_40824	RETN	15	0
HGLibB_40825	RETN	39	0
HGLibB_40826	RETNLB	57	2
HGLibB_40827	RETNLB	58	1
HGLibB_40828	RETNLB	104	2
HGLibB_40829	RETSAT	152	0
HGLibB_40830	RETSAT	27	0
HGLibB_40831	RETSAT	39	0
HGLibB_40832	REV1	73	1
HGLibB_40833	REV1	26	0
HGLibB_40834	REV1	22	1
HGLibB_40835	REV3L	35	0
HGLibB_40836	REV3L	38	0
HGLibB_40837	REV3L	16	0
HGLibB_40838	REXO1	49	0
HGLibB_40839	REXO1	29	0
HGLibB_40840	REXO1	81	0
HGLibB_40841	REXO1L1	58	0
HGLibB_40842	REXO1L1	15	0
HGLibB_40843	REXO1L1	6	0
HGLibB_40844	REXO2	68	0
HGLibB_40845	REXO2	34	0
HGLibB_40846	REXO2	10	1
HGLibB_40847	REXO4	79	0
HGLibB_40848	REXO4	36	1
HGLibB_40849	REXO4	21	0
HGLibB_40850	RFC1	18	0
HGLibB_40851	RFC1	74	1
HGLibB_40852	RFC1	10	0
HGLibB_40853	RFC2	62	0
HGLibB_40854	RFC2	88	1
HGLibB_40855	RFC2	23	0
HGLibB_40856	RFC3	24	0
HGLibB_40857	RFC3	14	0
HGLibB_40858	RFC3	25	1
HGLibB_40859	RFC4	22	0
HGLibB_40860	RFC4	51	1
HGLibB_40861	RFC4	58	121
HGLibB_40862	RFC5	15	0
HGLibB_40863	RFC5	85	0
HGLibB_40864	RFC5	11	0
HGLibB_40865	RFESD	112	0
HGLibB_40866	RFESD	14	0
HGLibB_40867	RFESD	29	0
HGLibB_40868	RFFL	175	1
HGLibB_40869	RFFL	67	1
HGLibB_40870	RFFL	55	0
HGLibB_40871	RFK	20	0
HGLibB_40872	RFK	30	0
HGLibB_40873	RFK	54	0
HGLibB_40874	RFNG	10	0
HGLibB_40875	RFNG	22	0
HGLibB_40876	RFNG	20	0
HGLibB_40877	RFPL1	26	20
HGLibB_40878	RFPL1	50	2
HGLibB_40879	RFPL1	32	0
HGLibB_40880	RFPL2	16	0
HGLibB_40881	RFPL2	94	0
HGLibB_40882	RFPL2	32	0
HGLibB_40883	RFPL3	48	0
HGLibB_40884	RFPL3	44	3
HGLibB_40885	RFPL3	48	0
HGLibB_40886	RFPL4A	139	4
HGLibB_40887	RFPL4A	127	3
HGLibB_40888	RFPL4A	83	0
HGLibB_40890	RFPL4AL1	37	0
HGLibB_40891	RFPL4AL1	67	1
HGLibB_40892	RFPL4B	119	0
HGLibB_40893	RFPL4B	50	0
HGLibB_40894	RFPL4B	86	0
HGLibB_40895	RFT1	56	0
HGLibB_40896	RFT1	58	0
HGLibB_40897	RFT1	8	0
HGLibB_40898	RFTN1	99	0
HGLibB_40899	RFTN1	58	0
HGLibB_40900	RFTN1	14	0
HGLibB_40901	RFTN2	30	0
HGLibB_40902	RFTN2	66	0
HGLibB_40903	RFTN2	68	14
HGLibB_40904	RFWD2	62	0
HGLibB_40905	RFWD2	27	1
HGLibB_40906	RFWD2	42	0
HGLibB_40907	RFWD3	24	0
HGLibB_40908	RFWD3	50	0
HGLibB_40909	RFWD3	49	0
HGLibB_40910	RFX1	36	0
HGLibB_40911	RFX1	26	0
HGLibB_40912	RFX1	176	1
HGLibB_40913	RFX2	33	0
HGLibB_40914	RFX2	48	0
HGLibB_40915	RFX2	40	0
HGLibB_40916	RFX3	65	0
HGLibB_40917	RFX3	118	24
HGLibB_40918	RFX3	15	0
HGLibB_40919	RFX4	50	0
HGLibB_40920	RFX4	104	0
HGLibB_40921	RFX4	111	0
HGLibB_40922	RFX5	66	1
HGLibB_40923	RFX5	55	2
HGLibB_40924	RFX5	11	0
HGLibB_40925	RFX6	17	0
HGLibB_40926	RFX6	29	0
HGLibB_40927	RFX6	43	1
HGLibB_40928	RFX7	24	0
HGLibB_40929	RFX7	5	0
HGLibB_40930	RFX7	130	1
HGLibB_40931	RFX8	84	0
HGLibB_40932	RFX8	92	0
HGLibB_40933	RFX8	67	0
HGLibB_40934	RFXANK	99	0
HGLibB_40935	RFXANK	22	0
HGLibB_40936	RFXANK	83	1
HGLibB_40937	RFXAP	161	1
HGLibB_40938	RFXAP	16	1
HGLibB_40939	RFXAP	13	0
HGLibB_40940	RGAG1	76	0
HGLibB_40941	RGAG1	50	0
HGLibB_40942	RGAG1	27	0
HGLibB_40943	RGAG4	24	0
HGLibB_40944	RGAG4	49	1
HGLibB_40945	RGAG4	47	0
HGLibB_40946	RGCC	56	0
HGLibB_40947	RGCC	50	1
HGLibB_40948	RGCC	144	1
HGLibB_40949	RGL1	57	1
HGLibB_40950	RGL1	8	0
HGLibB_40951	RGL1	24	0
HGLibB_40952	RGL2	132	27
HGLibB_40953	RGL2	97	2
HGLibB_40954	RGL2	74	25
HGLibB_40955	RGL3	29	0
HGLibB_40956	RGL3	71	3
HGLibB_40957	RGL3	7	0
HGLibB_40958	RGL4	65	0
HGLibB_40959	RGL4	16	0
HGLibB_40960	RGL4	62	0
HGLibB_40961	RGMA	85	0
HGLibB_40962	RGMA	22	0
HGLibB_40963	RGMA	23	0
HGLibB_40964	RGMB	127	0
HGLibB_40965	RGMB	56	0
HGLibB_40966	RGMB	18	0
HGLibB_40967	RGN	21	0
HGLibB_40968	RGN	129	1
HGLibB_40969	RGN	129	0
HGLibB_40970	RGP1	140	1
HGLibB_40971	RGP1	28	15
HGLibB_40972	RGP1	10	1
HGLibB_40973	RGPD1	2	0
HGLibB_40974	RGPD1	46	0
HGLibB_40975	RGPD1	34	0
HGLibB_40977	RGPD2	37	0
HGLibB_40978	RGPD2	49	0
HGLibB_40979	RGPD3	33	1
HGLibB_40980	RGPD3	20	1
HGLibB_40981	RGPD3	68	9
HGLibB_40982	RGPD4	31	0
HGLibB_40983	RGPD4	47	0
HGLibB_40984	RGPD4	42	1
HGLibB_40986	RGPD5	77	0
HGLibB_40987	RGPD5	100	0
HGLibB_40989	RGPD6	10	0
HGLibB_40990	RGPD6	59	1
HGLibB_40994	RGR	41	0
HGLibB_40995	RGR	43	0
HGLibB_40996	RGR	76	0
HGLibB_40997	RGS1	133	1
HGLibB_40998	RGS1	68	0
HGLibB_40999	RGS1	23	0
HGLibB_41000	RGS10	31	0
HGLibB_41001	RGS10	74	2
HGLibB_41002	RGS10	28	0
HGLibB_41003	RGS11	28	0
HGLibB_41004	RGS11	11	0
HGLibB_41005	RGS11	69	0
HGLibB_41006	RGS12	97	0
HGLibB_41007	RGS12	15	0
HGLibB_41008	RGS12	43	0
HGLibB_41009	RGS13	94	2
HGLibB_41010	RGS13	21	0
HGLibB_41011	RGS13	27	0
HGLibB_41012	RGS14	36	0
HGLibB_41013	RGS14	44	1
HGLibB_41014	RGS14	71	0
HGLibB_41015	RGS16	66	2
HGLibB_41016	RGS16	23	1
HGLibB_41017	RGS16	3	0
HGLibB_41018	RGS17	193	2
HGLibB_41019	RGS17	8	0
HGLibB_41020	RGS17	120	64
HGLibB_41021	RGS18	72	0
HGLibB_41022	RGS18	20	0
HGLibB_41023	RGS18	28	0
HGLibB_41024	RGS19	123	0
HGLibB_41025	RGS19	32	1
HGLibB_41026	RGS19	25	0
HGLibB_41027	RGS2	22	0
HGLibB_41028	RGS2	170	0
HGLibB_41029	RGS2	53	0
HGLibB_41030	RGS20	17	0
HGLibB_41031	RGS20	34	0
HGLibB_41032	RGS20	58	1
HGLibB_41033	RGS21	96	0
HGLibB_41034	RGS21	68	0
HGLibB_41035	RGS21	32	0
HGLibB_41036	RGS22	73	0
HGLibB_41037	RGS22	22	0
HGLibB_41038	RGS22	46	0
HGLibB_41039	RGS3	69	0
HGLibB_41040	RGS3	101	2
HGLibB_41041	RGS3	9	1
HGLibB_41042	RGS4	53	0
HGLibB_41043	RGS4	33	0
HGLibB_41044	RGS4	27	0
HGLibB_41045	RGS5	96	18
HGLibB_41046	RGS5	86	0
HGLibB_41047	RGS5	39	1
HGLibB_41048	RGS6	65	1
HGLibB_41049	RGS6	91	47
HGLibB_41050	RGS6	105	15
HGLibB_41051	RGS7	13	0
HGLibB_41052	RGS7	90	0
HGLibB_41053	RGS7	29	0
HGLibB_41054	RGS7BP	40	1
HGLibB_41055	RGS7BP	37	4
HGLibB_41056	RGS7BP	61	0
HGLibB_41057	RGS8	34	0
HGLibB_41058	RGS8	35	0
HGLibB_41059	RGS8	60	51
HGLibB_41060	RGS9	36	0
HGLibB_41061	RGS9	195	0
HGLibB_41062	RGS9	15	0
HGLibB_41063	RGS9BP	4	0
HGLibB_41064	RGS9BP	33	0
HGLibB_41065	RGS9BP	42	114
HGLibB_41066	RGSL1	48	0
HGLibB_41067	RGSL1	19	0
HGLibB_41068	RGSL1	7	0
HGLibB_41069	RHAG	62	1
HGLibB_41070	RHAG	94	0
HGLibB_41071	RHAG	83	0
HGLibB_41072	RHBDD1	46	2
HGLibB_41073	RHBDD1	183	0
HGLibB_41074	RHBDD1	80	0
HGLibB_41075	RHBDD2	24	0
HGLibB_41076	RHBDD2	290	1
HGLibB_41077	RHBDD2	90	0
HGLibB_41078	RHBDD3	45	0
HGLibB_41079	RHBDD3	1	0
HGLibB_41080	RHBDD3	72	0
HGLibB_41081	RHBDF1	81	1
HGLibB_41082	RHBDF1	49	0
HGLibB_41083	RHBDF1	26	1
HGLibB_41084	RHBDF2	62	0
HGLibB_41085	RHBDF2	74	1
HGLibB_41086	RHBDF2	54	30
HGLibB_41087	RHBDL2	40	0
HGLibB_41088	RHBDL2	15	0
HGLibB_41089	RHBDL2	115	1
HGLibB_41090	RHBDL3	47	0
HGLibB_41091	RHBDL3	12	0
HGLibB_41092	RHBDL3	44	0
HGLibB_41093	RHCE	67	0
HGLibB_41094	RHCE	3	0
HGLibB_41095	RHCE	122	2
HGLibB_41096	RHCG	99	4
HGLibB_41097	RHCG	40	0
HGLibB_41098	RHCG	60	0
HGLibB_41099	RHD	48	2
HGLibB_41100	RHD	60	0
HGLibB_41101	RHD	98	0
HGLibB_41102	RHEB	86	0
HGLibB_41103	RHEB	80	10
HGLibB_41104	RHEB	11	3
HGLibB_41105	RHEBL1	5	0
HGLibB_41106	RHEBL1	72	1
HGLibB_41107	RHEBL1	100	0
HGLibB_41108	RHNO1	12	1
HGLibB_41109	RHNO1	89	0
HGLibB_41110	RHNO1	53	0
HGLibB_41111	RHO	5	0
HGLibB_41112	RHO	174	0
HGLibB_41113	RHO	58	0
HGLibB_41114	RHOA	37	0
HGLibB_41115	RHOA	10	0
HGLibB_41116	RHOA	46	0
HGLibB_41117	RHOB	44	0
HGLibB_41118	RHOB	78	0
HGLibB_41119	RHOB	16	1
HGLibB_41120	RHOBTB1	21	0
HGLibB_41121	RHOBTB1	67	0
HGLibB_41122	RHOBTB1	57	0
HGLibB_41123	RHOBTB2	65	0
HGLibB_41124	RHOBTB2	91	0
HGLibB_41125	RHOBTB2	147	2
HGLibB_41126	RHOBTB3	33	214
HGLibB_41127	RHOBTB3	30	0
HGLibB_41128	RHOBTB3	40	1
HGLibB_41129	RHOC	56	0
HGLibB_41130	RHOC	14	0
HGLibB_41131	RHOC	91	0
HGLibB_41132	RHOD	80	0
HGLibB_41133	RHOD	12	0
HGLibB_41134	RHOD	55	0
HGLibB_41135	RHOF	53	0
HGLibB_41136	RHOF	51	0
HGLibB_41137	RHOF	11	0
HGLibB_41138	RHOG	72	1
HGLibB_41139	RHOG	47	0
HGLibB_41140	RHOG	55	79
HGLibB_41141	RHOH	35	0
HGLibB_41142	RHOH	44	0
HGLibB_41143	RHOH	84	1
HGLibB_41144	RHOJ	53	0
HGLibB_41145	RHOJ	15	0
HGLibB_41146	RHOJ	162	356
HGLibB_41147	RHOQ	138	0
HGLibB_41148	RHOQ	8	0
HGLibB_41149	RHOQ	22	0
HGLibB_41150	RHOT1	123	2
HGLibB_41151	RHOT1	3	0
HGLibB_41152	RHOT2	55	7
HGLibB_41153	RHOT2	50	0
HGLibB_41154	RHOT2	85	0
HGLibB_41155	RHOU	24	0
HGLibB_41156	RHOU	56	0
HGLibB_41157	RHOU	58	2
HGLibB_41158	RHOV	36	0
HGLibB_41159	RHOV	12	0
HGLibB_41160	RHOV	41	0
HGLibB_41161	RHOXF1	69	0
HGLibB_41162	RHOXF1	10	1
HGLibB_41163	RHOXF1	10	0
HGLibB_41165	RHOXF2	141	0
HGLibB_41166	RHOXF2	62	0
HGLibB_41169	RHOXF2B	12	0
HGLibB_41170	RHPN1	61	0
HGLibB_41171	RHPN1	116	0
HGLibB_41172	RHPN1	57	0
HGLibB_41173	RHPN2	28	0
HGLibB_41174	RHPN2	63	3
HGLibB_41175	RHPN2	174	108
HGLibB_41176	RIBC1	155	0
HGLibB_41177	RIBC1	20	0
HGLibB_41178	RIBC1	70	0
HGLibB_41179	RIC3	41	0
HGLibB_41180	RIC3	54	15
HGLibB_41181	RIC3	6	0
HGLibB_41182	RIC8A	70	1
HGLibB_41183	RIC8A	104	0
HGLibB_41184	RIC8A	90	2
HGLibB_41185	RIC8B	15	1
HGLibB_41186	RIC8B	13	0
HGLibB_41187	RIC8B	126	1
HGLibB_41188	RICTOR	16	0
HGLibB_41189	RICTOR	101	25
HGLibB_41190	RICTOR	38	0
HGLibB_41191	RIF1	23	0
HGLibB_41192	RIF1	5	0
HGLibB_41193	RIF1	27	0
HGLibB_41194	RIIAD1	31	0
HGLibB_41195	RIIAD1	70	1
HGLibB_41196	RIIAD1	84	1
HGLibB_41197	RILP	13	24
HGLibB_41198	RILP	82	0
HGLibB_41199	RILP	61	0
HGLibB_41200	RILPL1	24	0
HGLibB_41201	RILPL1	53	0
HGLibB_41202	RILPL1	72	1
HGLibB_41203	RILPL2	4	0
HGLibB_41204	RILPL2	22	129
HGLibB_41205	RILPL2	8	0
HGLibB_41206	RIMBP2	99	1
HGLibB_41207	RIMBP2	37	0
HGLibB_41208	RIMBP2	18	1
HGLibB_41209	RIMBP3	13	0
HGLibB_41210	RIMBP3	130	0
HGLibB_41211	RIMBP3	86	0
HGLibB_41212	RIMBP3B	111	0
HGLibB_41213	RIMBP3B	37	8
HGLibB_41214	RIMBP3B	78	1
HGLibB_41217	RIMBP3C	60	1
HGLibB_41218	RIMKLA	72	0
HGLibB_41219	RIMKLA	10	0
HGLibB_41220	RIMKLA	18	0
HGLibB_41221	RIMKLB	49	0
HGLibB_41222	RIMKLB	1	0
HGLibB_41223	RIMKLB	37	1
HGLibB_41224	RIMS1	25	0
HGLibB_41225	RIMS1	42	0
HGLibB_41226	RIMS1	51	1
HGLibB_41227	RIMS2	55	0
HGLibB_41228	RIMS2	51	0
HGLibB_41229	RIMS2	102	2
HGLibB_41230	RIMS3	32	34
HGLibB_41231	RIMS3	64	9
HGLibB_41232	RIMS3	59	1
HGLibB_41233	RIMS4	41	2
HGLibB_41234	RIMS4	20	0
HGLibB_41235	RIMS4	88	0
HGLibB_41236	RIN1	72	0
HGLibB_41237	RIN1	69	0
HGLibB_41238	RIN1	68	0
HGLibB_41239	RIN2	53	0
HGLibB_41240	RIN2	131	2
HGLibB_41241	RIN2	17	0
HGLibB_41242	RIN3	38	0
HGLibB_41243	RIN3	33	0
HGLibB_41244	RIN3	20	0
HGLibB_41245	RING1	61	0
HGLibB_41246	RING1	46	0
HGLibB_41247	RING1	22	0
HGLibB_41248	RINL	30	0
HGLibB_41249	RINL	40	0
HGLibB_41250	RINL	44	0
HGLibB_41251	RINT1	25	0
HGLibB_41252	RINT1	23	0
HGLibB_41253	RINT1	54	0
HGLibB_41254	RIOK1	26	0
HGLibB_41255	RIOK1	0	0
HGLibB_41256	RIOK1	79	0
HGLibB_41257	RIOK2	56	0
HGLibB_41258	RIOK2	19	0
HGLibB_41259	RIOK2	114	0
HGLibB_41260	RIOK3	71	0
HGLibB_41261	RIOK3	50	138
HGLibB_41262	RIOK3	56	0
HGLibB_41263	RIPK1	94	254
HGLibB_41264	RIPK1	16	0
HGLibB_41265	RIPK1	86	0
HGLibB_41266	RIPK2	64	0
HGLibB_41267	RIPK2	72	1
HGLibB_41268	RIPK2	30	0
HGLibB_41269	RIPK3	105	13
HGLibB_41270	RIPK3	23	0
HGLibB_41271	RIPK3	89	1
HGLibB_41272	RIPK4	76	2
HGLibB_41273	RIPK4	84	2
HGLibB_41274	RIPK4	36	0
HGLibB_41275	RIPPLY1	241	89
HGLibB_41276	RIPPLY1	48	1
HGLibB_41277	RIPPLY1	79	1
HGLibB_41278	RIPPLY2	37	136
HGLibB_41279	RIPPLY2	111	0
HGLibB_41280	RIPPLY2	61	0
HGLibB_41281	RIPPLY3	30	0
HGLibB_41283	RIPPLY3	83	0
HGLibB_41284	RIT1	10	0
HGLibB_41285	RIT1	14	1
HGLibB_41286	RIT1	145	1
HGLibB_41287	RIT2	37	1
HGLibB_41288	RIT2	27	0
HGLibB_41289	RIT2	42	1
HGLibB_41290	RLBP1	153	0
HGLibB_41291	RLBP1	64	3
HGLibB_41292	RLBP1	55	0
HGLibB_41293	RLF	1	0
HGLibB_41294	RLF	99	0
HGLibB_41295	RLF	16	1
HGLibB_41296	RLIM	24	0
HGLibB_41297	RLIM	31	0
HGLibB_41298	RLIM	21	1
HGLibB_41299	RLN1	3	0
HGLibB_41300	RLN1	81	0
HGLibB_41301	RLN1	9	1
HGLibB_41302	RLN2	52	0
HGLibB_41303	RLN2	71	1
HGLibB_41304	RLN2	65	0
HGLibB_41305	RLN3	22	0
HGLibB_41306	RLN3	15	1
HGLibB_41307	RLN3	41	0
HGLibB_41308	RLTPR	35	0
HGLibB_41309	RLTPR	9	1
HGLibB_41310	RLTPR	95	1
HGLibB_41311	RMDN1	38	0
HGLibB_41312	RMDN1	33	0
HGLibB_41313	RMDN1	50	0
HGLibB_41314	RMDN2	109	1
HGLibB_41315	RMDN2	48	36
HGLibB_41316	RMDN2	2	0
HGLibB_41317	RMDN3	126	2
HGLibB_41318	RMDN3	12	0
HGLibB_41319	RMDN3	68	1
HGLibB_41320	RMI1	9	0
HGLibB_41321	RMI1	46	2
HGLibB_41322	RMI1	70	0
HGLibB_41323	RMI2	33	1
HGLibB_41324	RMI2	79	0
HGLibB_41325	RMI2	22	0
HGLibB_41326	RMND1	13	0
HGLibB_41327	RMND1	86	1
HGLibB_41328	RMND1	77	121
HGLibB_41329	RMND5A	46	0
HGLibB_41330	RMND5A	9	0
HGLibB_41331	RMND5A	24	0
HGLibB_41332	RMND5B	128	247
HGLibB_41333	RMND5B	44	0
HGLibB_41334	RMND5B	57	0
HGLibB_41335	RNASE1	3	0
HGLibB_41336	RNASE1	150	1
HGLibB_41337	RNASE1	59	1
HGLibB_41338	RNASE10	18	0
HGLibB_41339	RNASE10	51	7
HGLibB_41340	RNASE10	20	0
HGLibB_41341	RNASE11	182	0
HGLibB_41342	RNASE11	67	1
HGLibB_41343	RNASE11	43	0
HGLibB_41344	RNASE12	89	0
HGLibB_41345	RNASE12	81	0
HGLibB_41346	RNASE12	69	3
HGLibB_41347	RNASE13	28	0
HGLibB_41348	RNASE13	82	1
HGLibB_41349	RNASE13	134	0
HGLibB_41350	RNASE2	102	1
HGLibB_41351	RNASE2	27	0
HGLibB_41352	RNASE2	13	0
HGLibB_41353	RNASE3	45	1
HGLibB_41354	RNASE3	30	1
HGLibB_41355	RNASE3	27	0
HGLibB_41356	RNASE4	16	0
HGLibB_41357	RNASE4	84	0
HGLibB_41358	RNASE4	96	69
HGLibB_41359	RNASE6	22	0
HGLibB_41360	RNASE6	27	0
HGLibB_41361	RNASE6	57	1
HGLibB_41362	RNASE7	38	0
HGLibB_41363	RNASE7	105	0
HGLibB_41364	RNASE7	27	0
HGLibB_41365	RNASE8	151	5
HGLibB_41366	RNASE8	97	0
HGLibB_41367	RNASE8	74	1
HGLibB_41368	RNASE9	45	0
HGLibB_41369	RNASE9	27	0
HGLibB_41370	RNASE9	18	1
HGLibB_41371	RNASEH1	52	0
HGLibB_41372	RNASEH1	28	0
HGLibB_41373	RNASEH1	27	1
HGLibB_41374	RNASEH2A	69	0
HGLibB_41375	RNASEH2A	43	0
HGLibB_41376	RNASEH2A	49	2
HGLibB_41377	RNASEH2B	19	0
HGLibB_41378	RNASEH2B	75	1
HGLibB_41379	RNASEH2B	21	0
HGLibB_41380	RNASEH2C	98	2
HGLibB_41381	RNASEH2C	36	0
HGLibB_41382	RNASEH2C	101	43
HGLibB_41383	RNASEK	137	1
HGLibB_41384	RNASEK	74	1
HGLibB_41385	RNASEK	13	0
HGLibB_41386	RNASEL	68	0
HGLibB_41387	RNASEL	48	1
HGLibB_41388	RNASEL	13	0
HGLibB_41389	RNASET2	54	0
HGLibB_41390	RNASET2	26	0
HGLibB_41391	RNASET2	119	0
HGLibB_41392	RND1	25	0
HGLibB_41393	RND1	49	0
HGLibB_41394	RND1	295	1
HGLibB_41395	RND2	52	0
HGLibB_41396	RND2	64	1
HGLibB_41397	RND2	25	0
HGLibB_41398	RND3	20	0
HGLibB_41399	RND3	92	0
HGLibB_41400	RND3	67	0
HGLibB_41401	RNF10	21	0
HGLibB_41402	RNF10	41	0
HGLibB_41403	RNF10	36	17
HGLibB_41404	RNF103	51	0
HGLibB_41405	RNF103	7	0
HGLibB_41406	RNF103	152	0
HGLibB_41410	RNF11	20	0
HGLibB_41411	RNF11	48	1
HGLibB_41412	RNF11	95	2
HGLibB_41413	RNF111	18	0
HGLibB_41414	RNF111	29	0
HGLibB_41415	RNF111	68	0
HGLibB_41416	RNF112	187	2
HGLibB_41417	RNF112	36	1
HGLibB_41418	RNF112	72	0
HGLibB_41419	RNF113A	43	0
HGLibB_41420	RNF113A	96	0
HGLibB_41421	RNF113A	13	0
HGLibB_41422	RNF113B	142	1
HGLibB_41423	RNF113B	25	0
HGLibB_41424	RNF113B	30	0
HGLibB_41425	RNF114	16	0
HGLibB_41426	RNF114	37	0
HGLibB_41427	RNF114	9	0
HGLibB_41428	RNF115	77	2
HGLibB_41429	RNF115	97	1
HGLibB_41430	RNF115	49	0
HGLibB_41431	RNF121	32	0
HGLibB_41432	RNF121	24	0
HGLibB_41433	RNF121	24	0
HGLibB_41434	RNF122	71	0
HGLibB_41435	RNF122	105	0
HGLibB_41436	RNF122	7	0
HGLibB_41437	RNF123	52	1
HGLibB_41438	RNF123	71	0
HGLibB_41439	RNF123	18	0
HGLibB_41440	RNF125	53	0
HGLibB_41441	RNF125	24	62
HGLibB_41442	RNF125	35	0
HGLibB_41443	RNF126	69	1
HGLibB_41444	RNF126	34	0
HGLibB_41445	RNF126	17	0
HGLibB_41446	RNF128	13	0
HGLibB_41447	RNF128	87	0
HGLibB_41448	RNF128	20	0
HGLibB_41449	RNF13	19	0
HGLibB_41450	RNF13	39	0
HGLibB_41451	RNF13	13	0
HGLibB_41452	RNF130	116	1
HGLibB_41453	RNF130	8	0
HGLibB_41454	RNF130	45	19
HGLibB_41455	RNF133	190	0
HGLibB_41456	RNF133	14	0
HGLibB_41457	RNF133	35	1
HGLibB_41458	RNF135	20	0
HGLibB_41459	RNF135	3	0
HGLibB_41460	RNF135	17	0
HGLibB_41461	RNF138	99	0
HGLibB_41462	RNF138	43	1
HGLibB_41463	RNF138	18	0
HGLibB_41464	RNF139	17	0
HGLibB_41465	RNF139	41	0
HGLibB_41466	RNF139	19	1
HGLibB_41467	RNF14	29	0
HGLibB_41468	RNF14	65	1
HGLibB_41469	RNF14	80	0
HGLibB_41470	RNF141	48	0
HGLibB_41471	RNF141	73	0
HGLibB_41472	RNF141	13	0
HGLibB_41473	RNF144A	72	0
HGLibB_41474	RNF144A	9	0
HGLibB_41475	RNF144A	137	0
HGLibB_41476	RNF144B	24	0
HGLibB_41477	RNF144B	80	10
HGLibB_41478	RNF144B	21	1
HGLibB_41479	RNF145	61	0
HGLibB_41480	RNF145	80	0
HGLibB_41481	RNF145	50	0
HGLibB_41482	RNF146	42	0
HGLibB_41483	RNF146	42	0
HGLibB_41484	RNF146	17	0
HGLibB_41485	RNF148	80	0
HGLibB_41486	RNF148	102	0
HGLibB_41487	RNF148	30	0
HGLibB_41488	RNF149	22	0
HGLibB_41489	RNF149	12	0
HGLibB_41490	RNF149	114	0
HGLibB_41491	RNF150	70	0
HGLibB_41492	RNF150	14	0
HGLibB_41493	RNF150	53	0
HGLibB_41494	RNF151	109	0
HGLibB_41495	RNF151	73	0
HGLibB_41496	RNF151	102	0
HGLibB_41497	RNF152	12	0
HGLibB_41498	RNF152	93	2
HGLibB_41499	RNF152	98	0
HGLibB_41500	RNF157	31	0
HGLibB_41501	RNF157	42	0
HGLibB_41502	RNF157	18	0
HGLibB_41503	RNF165	27	3
HGLibB_41504	RNF165	30	0
HGLibB_41505	RNF165	97	3
HGLibB_41506	RNF166	60	0
HGLibB_41507	RNF166	57	1
HGLibB_41508	RNF166	40	0
HGLibB_41509	RNF167	65	0
HGLibB_41510	RNF167	26	0
HGLibB_41511	RNF167	51	2
HGLibB_41512	RNF168	25	0
HGLibB_41513	RNF168	9	0
HGLibB_41514	RNF168	49	0
HGLibB_41515	RNF169	26	0
HGLibB_41516	RNF169	49	1
HGLibB_41517	RNF169	21	0
HGLibB_41518	RNF17	35	0
HGLibB_41519	RNF17	82	0
HGLibB_41520	RNF17	92	0
HGLibB_41521	RNF170	25	0
HGLibB_41522	RNF170	129	4
HGLibB_41523	RNF170	15	0
HGLibB_41524	RNF175	23	0
HGLibB_41525	RNF175	45	0
HGLibB_41526	RNF175	43	0
HGLibB_41527	RNF180	33	0
HGLibB_41528	RNF180	113	0
HGLibB_41529	RNF180	44	0
HGLibB_41530	RNF181	11	0
HGLibB_41531	RNF181	76	0
HGLibB_41532	RNF181	27	0
HGLibB_41533	RNF182	6	0
HGLibB_41534	RNF182	23	0
HGLibB_41535	RNF182	29	0
HGLibB_41536	RNF183	61	3
HGLibB_41537	RNF183	54	0
HGLibB_41538	RNF183	95	1
HGLibB_41539	RNF185	52	0
HGLibB_41540	RNF185	58	0
HGLibB_41541	RNF185	80	0
HGLibB_41542	RNF186	109	98
HGLibB_41543	RNF186	47	1
HGLibB_41544	RNF186	19	4
HGLibB_41545	RNF187	48	0
HGLibB_41546	RNF187	22	1
HGLibB_41547	RNF187	46	0
HGLibB_41548	RNF19A	45	0
HGLibB_41549	RNF19A	32	0
HGLibB_41550	RNF19A	23	0
HGLibB_41551	RNF19B	60	0
HGLibB_41552	RNF19B	140	0
HGLibB_41553	RNF19B	81	1
HGLibB_41554	RNF2	124	0
HGLibB_41555	RNF2	177	1
HGLibB_41556	RNF2	55	0
HGLibB_41557	RNF20	14	0
HGLibB_41558	RNF20	21	0
HGLibB_41559	RNF20	15	0
HGLibB_41560	RNF207	30	0
HGLibB_41561	RNF207	32	1
HGLibB_41562	RNF207	22	1
HGLibB_41563	RNF208	67	0
HGLibB_41564	RNF208	23	0
HGLibB_41565	RNF208	51	0
HGLibB_41566	RNF212	30	0
HGLibB_41567	RNF212	30	0
HGLibB_41568	RNF212	5	0
HGLibB_41569	RNF213	62	0
HGLibB_41570	RNF213	53	0
HGLibB_41571	RNF213	6	1
HGLibB_41572	RNF214	41	0
HGLibB_41573	RNF214	17	0
HGLibB_41574	RNF214	19	0
HGLibB_41575	RNF215	20	0
HGLibB_41576	RNF215	64	0
HGLibB_41577	RNF215	127	1
HGLibB_41578	RNF216	55	0
HGLibB_41579	RNF216	48	0
HGLibB_41580	RNF216	29	0
HGLibB_41581	RNF217	56	80
HGLibB_41582	RNF217	24	1
HGLibB_41583	RNF217	10	0
HGLibB_41584	RNF219	163	3
HGLibB_41585	RNF219	54	0
HGLibB_41586	RNF219	2	0
HGLibB_41587	RNF220	7	0
HGLibB_41588	RNF220	124	11
HGLibB_41589	RNF220	17	0
HGLibB_41590	RNF222	45	0
HGLibB_41591	RNF222	63	0
HGLibB_41592	RNF222	104	0
HGLibB_41593	RNF223	69	3
HGLibB_41594	RNF223	17	0
HGLibB_41595	RNF223	37	0
HGLibB_41596	RNF224	78	0
HGLibB_41597	RNF224	49	0
HGLibB_41598	RNF224	35	1
HGLibB_41599	RNF24	8	0
HGLibB_41600	RNF24	46	1
HGLibB_41601	RNF24	81	3
HGLibB_41602	RNF25	60	1
HGLibB_41603	RNF25	41	0
HGLibB_41604	RNF25	18	0
HGLibB_41605	RNF26	40	0
HGLibB_41606	RNF26	111	1
HGLibB_41607	RNF26	68	1
HGLibB_41608	RNF31	9	0
HGLibB_41609	RNF31	61	1
HGLibB_41610	RNF31	106	2
HGLibB_41611	RNF32	60	1
HGLibB_41612	RNF32	9	0
HGLibB_41613	RNF32	13	1
HGLibB_41614	RNF34	67	0
HGLibB_41615	RNF34	47	0
HGLibB_41616	RNF34	72	0
HGLibB_41617	RNF38	96	0
HGLibB_41618	RNF38	49	0
HGLibB_41619	RNF38	80	0
HGLibB_41620	RNF39	36	0
HGLibB_41621	RNF39	28	0
HGLibB_41622	RNF39	43	39
HGLibB_41623	RNF4	40	0
HGLibB_41624	RNF4	50	0
HGLibB_41625	RNF4	3	0
HGLibB_41626	RNF40	43	0
HGLibB_41627	RNF40	27	0
HGLibB_41628	RNF40	51	0
HGLibB_41629	RNF41	83	0
HGLibB_41630	RNF41	66	0
HGLibB_41631	RNF41	69	1
HGLibB_41632	RNF43	24	1
HGLibB_41633	RNF43	52	0
HGLibB_41634	RNF43	215	0
HGLibB_41635	RNF44	24	0
HGLibB_41636	RNF44	74	0
HGLibB_41637	RNF44	68	1
HGLibB_41638	RNF5	56	0
HGLibB_41639	RNF5	78	0
HGLibB_41640	RNF5	9	0
HGLibB_41641	RNF6	40	0
HGLibB_41642	RNF6	67	0
HGLibB_41643	RNF6	22	0
HGLibB_41644	RNF7	31	0
HGLibB_41645	RNF7	23	0
HGLibB_41646	RNF7	204	163
HGLibB_41647	RNF8	8	0
HGLibB_41648	RNF8	32	0
HGLibB_41649	RNF8	14	0
HGLibB_41650	RNFT1	20	0
HGLibB_41651	RNFT1	11	0
HGLibB_41652	RNFT1	37	0
HGLibB_41653	RNFT2	25	0
HGLibB_41654	RNFT2	221	0
HGLibB_41655	RNFT2	9	0
HGLibB_41656	RNGTT	45	1
HGLibB_41657	RNGTT	8	0
HGLibB_41658	RNGTT	51	1
HGLibB_41659	RNH1	106	0
HGLibB_41660	RNH1	21	0
HGLibB_41661	RNH1	113	216
HGLibB_41662	RNLS	14	0
HGLibB_41663	RNLS	12	0
HGLibB_41664	RNLS	61	0
HGLibB_41665	RNMT	122	81
HGLibB_41666	RNMT	27	0
HGLibB_41667	RNMT	20	21
HGLibB_41668	RNMTL1	144	1
HGLibB_41669	RNMTL1	137	2
HGLibB_41670	RNMTL1	58	0
HGLibB_41671	RNPC3	16	0
HGLibB_41672	RNPC3	2	0
HGLibB_41673	RNPC3	98	0
HGLibB_41674	RNPEP	44	0
HGLibB_41675	RNPEP	30	17
HGLibB_41676	RNPEP	58	1
HGLibB_41677	RNPS1	56	0
HGLibB_41678	RNPS1	6	0
HGLibB_41679	RNPS1	3	0
HGLibB_41680	ROBO1	41	2
HGLibB_41681	ROBO1	40	0
HGLibB_41682	ROBO1	60	0
HGLibB_41683	ROBO2	42	0
HGLibB_41684	ROBO2	41	0
HGLibB_41685	ROBO2	113	2
HGLibB_41686	ROBO3	21	0
HGLibB_41687	ROBO3	31	0
HGLibB_41688	ROBO3	52	1
HGLibB_41689	ROBO4	47	0
HGLibB_41690	ROBO4	48	0
HGLibB_41691	ROBO4	155	0
HGLibB_41692	ROCK1	41	0
HGLibB_41693	ROCK1	47	0
HGLibB_41694	ROCK1	30	0
HGLibB_41695	ROCK2	66	2
HGLibB_41696	ROCK2	59	91
HGLibB_41697	ROCK2	4	0
HGLibB_41698	ROGDI	47	0
HGLibB_41699	ROGDI	16	2
HGLibB_41700	ROGDI	97	3
HGLibB_41701	ROM1	27	3
HGLibB_41702	ROM1	68	0
HGLibB_41703	ROM1	87	0
HGLibB_41704	ROMO1	25	0
HGLibB_41705	ROMO1	15	0
HGLibB_41706	ROMO1	31	0
HGLibB_41707	ROPN1	98	0
HGLibB_41708	ROPN1	55	0
HGLibB_41709	ROPN1	1	0
HGLibB_41710	ROPN1B	91	0
HGLibB_41712	ROPN1B	82	5
HGLibB_41713	ROPN1L	33	0
HGLibB_41714	ROPN1L	42	1
HGLibB_41715	ROPN1L	31	0
HGLibB_41716	ROR1	44	0
HGLibB_41717	ROR1	63	1
HGLibB_41718	ROR1	15	0
HGLibB_41719	ROR2	37	0
HGLibB_41720	ROR2	11	0
HGLibB_41721	ROR2	64	0
HGLibB_41722	RORA	31	0
HGLibB_41723	RORA	84	0
HGLibB_41724	RORA	40	1
HGLibB_41725	RORB	95	1
HGLibB_41726	RORB	26	0
HGLibB_41727	RORB	62	1
HGLibB_41728	RORC	31	0
HGLibB_41729	RORC	105	1003
HGLibB_41730	RORC	181	1
HGLibB_41731	ROS1	17	7
HGLibB_41732	ROS1	273	0
HGLibB_41733	ROS1	61	1
HGLibB_41734	RP1	97	1
HGLibB_41735	RP1	170	0
HGLibB_41736	RP1	73	0
HGLibB_41737	RP1L1	70	8
HGLibB_41738	RP1L1	29	1
HGLibB_41739	RP1L1	9	0
HGLibB_41740	RP2	50	81
HGLibB_41741	RP2	28	0
HGLibB_41742	RP2	41	1
HGLibB_41743	RP9	34	0
HGLibB_41744	RP9	116	0
HGLibB_41745	RP9	54	0
HGLibB_41746	RPA1	56	0
HGLibB_41747	RPA1	24	0
HGLibB_41748	RPA1	12	0
HGLibB_41749	RPA2	46	0
HGLibB_41750	RPA2	2	0
HGLibB_41751	RPA2	14	0
HGLibB_41752	RPA3	13	0
HGLibB_41753	RPA3	127	47
HGLibB_41754	RPA3	81	0
HGLibB_41755	RPA4	10	0
HGLibB_41756	RPA4	82	11
HGLibB_41757	RPA4	88	0
HGLibB_41758	RPAIN	19	0
HGLibB_41759	RPAIN	41	0
HGLibB_41760	RPAIN	3	0
HGLibB_41761	RPAP1	16	1
HGLibB_41762	RPAP1	10	1
HGLibB_41763	RPAP1	37	0
HGLibB_41764	RPAP2	66	0
HGLibB_41765	RPAP2	21	0
HGLibB_41766	RPAP2	9	0
HGLibB_41767	RPAP3	14	0
HGLibB_41768	RPAP3	41	0
HGLibB_41769	RPAP3	15	0
HGLibB_41770	RPE	125	1
HGLibB_41771	RPE	113	0
HGLibB_41772	RPE	144	0
HGLibB_41773	RPE65	43	0
HGLibB_41774	RPE65	19	0
HGLibB_41775	RPE65	46	0
HGLibB_41776	RPF1	1	0
HGLibB_41777	RPF1	24	0
HGLibB_41778	RPF1	77	99
HGLibB_41779	RPF2	24	0
HGLibB_41780	RPF2	18	0
HGLibB_41781	RPGR	40	0
HGLibB_41782	RPGR	35	0
HGLibB_41783	RPGR	145	1
HGLibB_41784	RPGRIP1	31	0
HGLibB_41785	RPGRIP1	31	0
HGLibB_41786	RPGRIP1	32	0
HGLibB_41787	RPGRIP1L	36	0
HGLibB_41788	RPGRIP1L	27	0
HGLibB_41789	RPGRIP1L	125	1
HGLibB_41790	RPH3A	85	1
HGLibB_41791	RPH3A	46	0
HGLibB_41792	RPH3A	20	0
HGLibB_41793	RPH3AL	67	0
HGLibB_41794	RPH3AL	93	0
HGLibB_41795	RPH3AL	152	2
HGLibB_41796	RPIA	89	0
HGLibB_41797	RPIA	140	1
HGLibB_41798	RPIA	20	0
HGLibB_41799	RPL10	15	0
HGLibB_41800	RPL10	39	0
HGLibB_41801	RPL10	0	0
HGLibB_41802	RPL10A	120	0
HGLibB_41803	RPL10A	32	0
HGLibB_41804	RPL10A	17	0
HGLibB_41805	RPL10L	91	0
HGLibB_41806	RPL10L	101	0
HGLibB_41807	RPL10L	76	1
HGLibB_41808	RPL11	55	1
HGLibB_41809	RPL11	9	0
HGLibB_41810	RPL11	7	0
HGLibB_41811	RPL12	24	1
HGLibB_41812	RPL12	14	0
HGLibB_41813	RPL12	19	1
HGLibB_41814	RPL13	0	0
HGLibB_41815	RPL13	16	0
HGLibB_41816	RPL13	0	0
HGLibB_41817	RPL13A	15	1
HGLibB_41818	RPL13A	53	0
HGLibB_41819	RPL13A	13	0
HGLibB_41820	RPL14	51	1
HGLibB_41821	RPL14	96	4
HGLibB_41822	RPL14	43	0
HGLibB_41823	RPL15	9	0
HGLibB_41824	RPL15	7	0
HGLibB_41825	RPL15	39	0
HGLibB_41826	RPL17	12	0
HGLibB_41827	RPL17	40	0
HGLibB_41828	RPL17	55	3
HGLibB_41829	RPL17-C18orf32	17	0
HGLibB_41832	RPL18	31	0
HGLibB_41833	RPL18	6	0
HGLibB_41834	RPL18	47	1
HGLibB_41835	RPL18A	5	0
HGLibB_41836	RPL18A	8	0
HGLibB_41837	RPL18A	13	0
HGLibB_41838	RPL19	23	0
HGLibB_41839	RPL19	44	0
HGLibB_41840	RPL19	77	0
HGLibB_41841	RPL21	46	0
HGLibB_41842	RPL21	4	0
HGLibB_41843	RPL21	2	0
HGLibB_41844	RPL22	14	0
HGLibB_41845	RPL22	20	0
HGLibB_41846	RPL22	32	0
HGLibB_41847	RPL22L1	4	0
HGLibB_41848	RPL22L1	21	0
HGLibB_41849	RPL22L1	28	0
HGLibB_41850	RPL23	12	0
HGLibB_41851	RPL23	50	0
HGLibB_41852	RPL23	26	0
HGLibB_41853	RPL23A	3	0
HGLibB_41854	RPL23A	3	0
HGLibB_41855	RPL23A	23	0
HGLibB_41856	RPL24	0	0
HGLibB_41857	RPL24	6	0
HGLibB_41858	RPL24	117	0
HGLibB_41859	RPL26	53	0
HGLibB_41860	RPL26	12	0
HGLibB_41861	RPL26	2	0
HGLibB_41862	RPL26L1	79	3
HGLibB_41863	RPL26L1	17	0
HGLibB_41864	RPL26L1	64	0
HGLibB_41865	RPL27	52	2
HGLibB_41866	RPL27	127	4
HGLibB_41867	RPL27	72	0
HGLibB_41868	RPL27A	61	1
HGLibB_41869	RPL27A	31	1
HGLibB_41870	RPL27A	40	0
HGLibB_41871	RPL28	45	0
HGLibB_41872	RPL28	19	1
HGLibB_41873	RPL28	58	0
HGLibB_41874	RPL29	15	0
HGLibB_41875	RPL29	20	0
HGLibB_41876	RPL29	21	1
HGLibB_41877	RPL3	23	0
HGLibB_41878	RPL3	10	1
HGLibB_41879	RPL3	28	2
HGLibB_41880	RPL30	10	0
HGLibB_41881	RPL30	69	0
HGLibB_41882	RPL30	21	0
HGLibB_41883	RPL31	50	0
HGLibB_41884	RPL31	35	0
HGLibB_41885	RPL31	63	0
HGLibB_41886	RPL32	25	0
HGLibB_41887	RPL32	44	11
HGLibB_41888	RPL32	11	0
HGLibB_41889	RPL34	21	1
HGLibB_41890	RPL34	94	2
HGLibB_41891	RPL34	2	0
HGLibB_41892	RPL35	90	1
HGLibB_41893	RPL35	47	0
HGLibB_41894	RPL35	2	0
HGLibB_41895	RPL35A	3	0
HGLibB_41896	RPL35A	10	0
HGLibB_41897	RPL35A	44	1
HGLibB_41898	RPL36	77	0
HGLibB_41899	RPL36	38	0
HGLibB_41900	RPL36	4	0
HGLibB_41901	RPL36A	72	1
HGLibB_41902	RPL36A	1	0
HGLibB_41903	RPL36A	74	0
HGLibB_41907	RPL36AL	20	0
HGLibB_41908	RPL36AL	112	0
HGLibB_41909	RPL36AL	6	0
HGLibB_41910	RPL37	115	0
HGLibB_41911	RPL37	67	0
HGLibB_41912	RPL37	17	0
HGLibB_41913	RPL37A	19	0
HGLibB_41914	RPL37A	0	0
HGLibB_41915	RPL37A	21	4
HGLibB_41916	RPL38	52	1
HGLibB_41917	RPL38	5	0
HGLibB_41918	RPL38	20	0
HGLibB_41919	RPL39	60	0
HGLibB_41920	RPL39	8	0
HGLibB_41921	RPL39	6	0
HGLibB_41922	RPL39L	22	1
HGLibB_41924	RPL39L	349	2
HGLibB_41925	RPL3L	19	0
HGLibB_41926	RPL3L	101	0
HGLibB_41927	RPL3L	158	1
HGLibB_41928	RPL4	19	0
HGLibB_41929	RPL4	14	0
HGLibB_41930	RPL4	21	0
HGLibB_41931	RPL41	3	0
HGLibB_41932	RPL41	2	0
HGLibB_41933	RPL5	21	41
HGLibB_41934	RPL5	62	1
HGLibB_41935	RPL5	19	0
HGLibB_41936	RPL6	56	0
HGLibB_41937	RPL6	12	1
HGLibB_41938	RPL6	4	0
HGLibB_41939	RPL7	3	0
HGLibB_41940	RPL7	128	0
HGLibB_41941	RPL7	8	1
HGLibB_41942	RPL7A	11	0
HGLibB_41943	RPL7A	15	0
HGLibB_41944	RPL7A	58	0
HGLibB_41945	RPL7L1	31	0
HGLibB_41946	RPL7L1	49	0
HGLibB_41947	RPL7L1	39	0
HGLibB_41948	RPL8	9	0
HGLibB_41949	RPL8	25	0
HGLibB_41950	RPL8	106	1
HGLibB_41951	RPL9	26	0
HGLibB_41952	RPL9	23	9
HGLibB_41953	RPL9	13	1
HGLibB_41954	RPLP0	2	0
HGLibB_41955	RPLP0	6	0
HGLibB_41956	RPLP0	52	75
HGLibB_41957	RPLP1	54	0
HGLibB_41958	RPLP1	19	1
HGLibB_41959	RPLP1	38	0
HGLibB_41960	RPLP2	27	0
HGLibB_41961	RPLP2	58	0
HGLibB_41962	RPLP2	6	0
HGLibB_41963	RPN1	64	0
HGLibB_41964	RPN1	105	2
HGLibB_41965	RPN1	50	181
HGLibB_41966	RPN2	17	2
HGLibB_41967	RPN2	88	0
HGLibB_41968	RPN2	26	1
HGLibB_41969	RPP14	43	0
HGLibB_41970	RPP14	61	0
HGLibB_41971	RPP14	86	0
HGLibB_41972	RPP21	54	0
HGLibB_41973	RPP21	9	0
HGLibB_41974	RPP21	32	0
HGLibB_41975	RPP25	20	0
HGLibB_41976	RPP25	13	0
HGLibB_41977	RPP25	56	0
HGLibB_41978	RPP25L	34	0
HGLibB_41979	RPP25L	14	0
HGLibB_41980	RPP25L	2	0
HGLibB_41981	RPP30	99	0
HGLibB_41982	RPP30	118	1
HGLibB_41983	RPP30	60	0
HGLibB_41984	RPP38	33	0
HGLibB_41985	RPP38	20	0
HGLibB_41986	RPP38	11	0
HGLibB_41987	RPP40	78	0
HGLibB_41988	RPP40	6	0
HGLibB_41989	RPP40	3	0
HGLibB_41990	RPRD1A	78	2
HGLibB_41991	RPRD1A	20	0
HGLibB_41992	RPRD1A	22	0
HGLibB_41993	RPRD1B	32	0
HGLibB_41994	RPRD1B	70	0
HGLibB_41995	RPRD1B	13	0
HGLibB_41996	RPRD2	130	0
HGLibB_41997	RPRD2	42	0
HGLibB_41998	RPRD2	65	0
HGLibB_41999	RPRM	51	0
HGLibB_42000	RPRM	51	1
HGLibB_42001	RPRM	154	1
HGLibB_42002	RPRML	97	2
HGLibB_42003	RPRML	41	1
HGLibB_42004	RPRML	47	0
HGLibB_42006	RPS10	39	0
HGLibB_42007	RPS10	8	0
HGLibB_42008	RPS10-NUDT3	8	0
HGLibB_42009	RPS10-NUDT3	35	0
HGLibB_42011	RPS11	8	1
HGLibB_42012	RPS11	5	0
HGLibB_42013	RPS11	30	40
HGLibB_42014	RPS12	22	0
HGLibB_42015	RPS12	3	0
HGLibB_42016	RPS12	21	13
HGLibB_42017	RPS13	3	0
HGLibB_42018	RPS13	22	0
HGLibB_42019	RPS13	9	1
HGLibB_42020	RPS14	119	1
HGLibB_42021	RPS14	40	0
HGLibB_42022	RPS14	114	1
HGLibB_42023	RPS15	34	0
HGLibB_42024	RPS15	27	0
HGLibB_42025	RPS15	36	0
HGLibB_42026	RPS15A	8	0
HGLibB_42027	RPS15A	79	0
HGLibB_42028	RPS15A	15	0
HGLibB_42029	RPS16	3	0
HGLibB_42030	RPS16	41	0
HGLibB_42031	RPS16	10	0
HGLibB_42032	RPS17	114	1
HGLibB_42033	RPS17	163	2
HGLibB_42034	RPS17	307	0
HGLibB_42038	RPS18	80	0
HGLibB_42039	RPS18	7	0
HGLibB_42040	RPS18	41	1
HGLibB_42041	RPS19	138	4
HGLibB_42042	RPS19	15	0
HGLibB_42043	RPS19	6	0
HGLibB_42044	RPS19BP1	37	0
HGLibB_42045	RPS19BP1	19	0
HGLibB_42046	RPS19BP1	0	0
HGLibB_42047	RPS2	4	0
HGLibB_42048	RPS2	188	0
HGLibB_42049	RPS2	70	0
HGLibB_42050	RPS20	48	13
HGLibB_42051	RPS20	34	0
HGLibB_42052	RPS20	12	0
HGLibB_42053	RPS21	15	0
HGLibB_42054	RPS21	39	0
HGLibB_42055	RPS21	53	0
HGLibB_42056	RPS23	58	0
HGLibB_42057	RPS23	5	0
HGLibB_42058	RPS23	15	0
HGLibB_42059	RPS24	13	0
HGLibB_42060	RPS24	6	0
HGLibB_42061	RPS24	170	2
HGLibB_42062	RPS25	54	1
HGLibB_42063	RPS25	2	0
HGLibB_42064	RPS25	73	1
HGLibB_42065	RPS26	26	0
HGLibB_42066	RPS26	18	0
HGLibB_42067	RPS26	32	1
HGLibB_42068	RPS27	3	0
HGLibB_42069	RPS27	72	1
HGLibB_42070	RPS27	15	1
HGLibB_42071	RPS27A	112	28
HGLibB_42072	RPS27A	81	0
HGLibB_42073	RPS27A	100	1
HGLibB_42074	RPS27L	37	0
HGLibB_42075	RPS27L	32	0
HGLibB_42076	RPS27L	15	0
HGLibB_42077	RPS28	0	0
HGLibB_42078	RPS28	28	0
HGLibB_42079	RPS28	19	0
HGLibB_42080	RPS29	9	0
HGLibB_42081	RPS29	2	0
HGLibB_42082	RPS29	50	0
HGLibB_42083	RPS3	42	0
HGLibB_42084	RPS3	91	18
HGLibB_42085	RPS3	18	0
HGLibB_42086	RPS3A	29	0
HGLibB_42087	RPS3A	45	1
HGLibB_42088	RPS3A	3	0
HGLibB_42089	RPS4X	8	0
HGLibB_42090	RPS4X	106	21
HGLibB_42091	RPS4X	39	0
HGLibB_42092	RPS4Y1	179	0
HGLibB_42093	RPS4Y1	72	1
HGLibB_42094	RPS4Y1	300	0
HGLibB_42095	RPS4Y2	13	0
HGLibB_42096	RPS4Y2	23	0
HGLibB_42097	RPS4Y2	22	0
HGLibB_42098	RPS5	38	0
HGLibB_42099	RPS5	78	2
HGLibB_42100	RPS5	14	0
HGLibB_42101	RPS6	51	3
HGLibB_42102	RPS6	80	0
HGLibB_42103	RPS6	10	0
HGLibB_42104	RPS6KA1	116	52
HGLibB_42105	RPS6KA1	37	0
HGLibB_42106	RPS6KA1	77	0
HGLibB_42107	RPS6KA2	37	0
HGLibB_42108	RPS6KA2	140	0
HGLibB_42109	RPS6KA2	23	0
HGLibB_42110	RPS6KA3	70	0
HGLibB_42111	RPS6KA3	134	14
HGLibB_42112	RPS6KA3	24	0
HGLibB_42113	RPS6KA4	32	1
HGLibB_42114	RPS6KA4	117	1
HGLibB_42115	RPS6KA4	129	180
HGLibB_42116	RPS6KA5	164	1
HGLibB_42117	RPS6KA5	158	0
HGLibB_42118	RPS6KA5	18	2
HGLibB_42119	RPS6KA6	20	0
HGLibB_42120	RPS6KA6	110	0
HGLibB_42121	RPS6KA6	246	2
HGLibB_42122	RPS6KB1	23	0
HGLibB_42123	RPS6KB1	10	0
HGLibB_42124	RPS6KB1	84	0
HGLibB_42125	RPS6KB2	10	0
HGLibB_42126	RPS6KB2	99	5
HGLibB_42127	RPS6KB2	126	28
HGLibB_42128	RPS6KC1	24	0
HGLibB_42129	RPS6KC1	47	0
HGLibB_42130	RPS6KC1	136	0
HGLibB_42131	RPS6KL1	161	0
HGLibB_42132	RPS6KL1	31	0
HGLibB_42133	RPS6KL1	39	0
HGLibB_42134	RPS7	35	0
HGLibB_42135	RPS7	10	0
HGLibB_42136	RPS7	4	0
HGLibB_42137	RPS8	8	0
HGLibB_42138	RPS8	12	0
HGLibB_42139	RPS8	60	0
HGLibB_42140	RPS9	16	1
HGLibB_42141	RPS9	5	0
HGLibB_42142	RPS9	21	0
HGLibB_42143	RPSA	2	0
HGLibB_42144	RPSA	0	0
HGLibB_42145	RPSA	61	0
HGLibB_42146	RPTN	34	0
HGLibB_42147	RPTN	14	0
HGLibB_42148	RPTN	100	0
HGLibB_42149	RPTOR	51	0
HGLibB_42150	RPTOR	18	1
HGLibB_42151	RPTOR	31	0
HGLibB_42152	RPUSD1	42	0
HGLibB_42153	RPUSD1	43	0
HGLibB_42154	RPUSD1	7	0
HGLibB_42155	RPUSD2	94	0
HGLibB_42156	RPUSD2	82	1
HGLibB_42157	RPUSD2	6	0
HGLibB_42158	RPUSD3	44	0
HGLibB_42159	RPUSD3	52	0
HGLibB_42160	RPUSD3	55	0
HGLibB_42161	RPUSD4	57	0
HGLibB_42162	RPUSD4	142	0
HGLibB_42163	RPUSD4	59	0
HGLibB_42164	RQCD1	85	2
HGLibB_42165	RQCD1	8	0
HGLibB_42166	RQCD1	29	0
HGLibB_42167	RRAD	68	0
HGLibB_42168	RRAD	75	0
HGLibB_42169	RRAD	90	0
HGLibB_42170	RRAGA	49	0
HGLibB_42171	RRAGA	84	212
HGLibB_42172	RRAGA	91	1
HGLibB_42173	RRAGB	3	0
HGLibB_42174	RRAGB	112	2
HGLibB_42175	RRAGB	77	10
HGLibB_42176	RRAGC	54	0
HGLibB_42177	RRAGC	10	0
HGLibB_42178	RRAGC	21	0
HGLibB_42179	RRAGD	73	2
HGLibB_42180	RRAGD	72	1
HGLibB_42181	RRAGD	48	0
HGLibB_42182	RRAS	32	0
HGLibB_42183	RRAS	13	0
HGLibB_42184	RRAS	56	0
HGLibB_42185	RRAS2	1	0
HGLibB_42186	RRAS2	34	0
HGLibB_42187	RRAS2	43	1
HGLibB_42188	RRBP1	70	0
HGLibB_42189	RRBP1	32	0
HGLibB_42190	RRBP1	89	0
HGLibB_42191	RREB1	54	1
HGLibB_42192	RREB1	54	1
HGLibB_42193	RREB1	10	0
HGLibB_42194	RRH	12	0
HGLibB_42195	RRH	20	0
HGLibB_42196	RRH	20	0
HGLibB_42197	RRM1	30	0
HGLibB_42198	RRM1	10	0
HGLibB_42199	RRM1	77	0
HGLibB_42200	RRM2	33	0
HGLibB_42201	RRM2	17	0
HGLibB_42202	RRM2	12	0
HGLibB_42203	RRM2B	21	0
HGLibB_42204	RRM2B	92	0
HGLibB_42205	RRM2B	25	0
HGLibB_42206	RRN3	7	0
HGLibB_42207	RRN3	6	0
HGLibB_42208	RRN3	30	0
HGLibB_42209	RRNAD1	55	0
HGLibB_42210	RRNAD1	27	1
HGLibB_42211	RRNAD1	91	0
HGLibB_42212	RRP1	13	0
HGLibB_42213	RRP1	18	0
HGLibB_42214	RRP1	135	0
HGLibB_42215	RRP12	32	0
HGLibB_42216	RRP12	49	0
HGLibB_42217	RRP12	21	0
HGLibB_42218	RRP15	46	1
HGLibB_42219	RRP15	10	0
HGLibB_42220	RRP15	14	0
HGLibB_42221	RRP1B	20	0
HGLibB_42222	RRP1B	10	0
HGLibB_42223	RRP1B	58	1
HGLibB_42224	RRP36	33	22
HGLibB_42225	RRP36	48	0
HGLibB_42226	RRP36	54	0
HGLibB_42227	RRP7A	96	0
HGLibB_42228	RRP7A	33	0
HGLibB_42229	RRP7A	45	0
HGLibB_42230	RRP8	125	2
HGLibB_42231	RRP8	17	1
HGLibB_42232	RRP8	61	0
HGLibB_42233	RRP9	2	0
HGLibB_42234	RRP9	72	0
HGLibB_42235	RRP9	12	0
HGLibB_42236	RRS1	19	1
HGLibB_42237	RRS1	15	0
HGLibB_42238	RRS1	34	0
HGLibB_42239	RS1	95	1
HGLibB_42240	RS1	42	0
HGLibB_42241	RS1	155	4
HGLibB_42242	RSAD1	21	0
HGLibB_42243	RSAD1	9	0
HGLibB_42244	RSAD1	64	0
HGLibB_42245	RSAD2	18	0
HGLibB_42246	RSAD2	64	0
HGLibB_42247	RSAD2	107	2
HGLibB_42248	RSBN1	94	1
HGLibB_42249	RSBN1	88	2
HGLibB_42250	RSBN1	21	3
HGLibB_42251	RSBN1L	114	79
HGLibB_42252	RSBN1L	28	0
HGLibB_42253	RSBN1L	14	0
HGLibB_42254	RSC1A1	50	1
HGLibB_42255	RSC1A1	59	0
HGLibB_42256	RSC1A1	95	0
HGLibB_42257	RSF1	25	0
HGLibB_42258	RSF1	159	0
HGLibB_42259	RSF1	58	0
HGLibB_42260	RSG1	70	0
HGLibB_42261	RSG1	96	13
HGLibB_42262	RSG1	101	0
HGLibB_42263	RSL1D1	7	0
HGLibB_42264	RSL1D1	22	1
HGLibB_42265	RSL1D1	30	0
HGLibB_42266	RSL24D1	67	0
HGLibB_42267	RSL24D1	57	0
HGLibB_42268	RSL24D1	23	0
HGLibB_42269	RSPH1	54	0
HGLibB_42270	RSPH1	51	0
HGLibB_42271	RSPH1	30	0
HGLibB_42272	RSPH10B	58	1
HGLibB_42273	RSPH10B	5	0
HGLibB_42274	RSPH10B	58	0
HGLibB_42275	RSPH10B2	13	0
HGLibB_42276	RSPH10B2	39	0
HGLibB_42277	RSPH10B2	49	0
HGLibB_42278	RSPH3	7	0
HGLibB_42279	RSPH3	48	0
HGLibB_42280	RSPH3	29	0
HGLibB_42281	RSPH4A	108	0
HGLibB_42282	RSPH4A	33	0
HGLibB_42283	RSPH4A	45	0
HGLibB_42284	RSPH6A	44	0
HGLibB_42285	RSPH6A	26	0
HGLibB_42286	RSPH6A	40	0
HGLibB_42287	RSPH9	97	1
HGLibB_42288	RSPH9	43	0
HGLibB_42289	RSPH9	42	1
HGLibB_42290	RSPO1	39	1
HGLibB_42291	RSPO1	103	1
HGLibB_42292	RSPO1	25	6
HGLibB_42293	RSPO2	72	0
HGLibB_42294	RSPO2	102	1
HGLibB_42295	RSPO2	75	2
HGLibB_42296	RSPO3	52	0
HGLibB_42297	RSPO3	51	0
HGLibB_42298	RSPO3	177	1
HGLibB_42299	RSPO4	45	0
HGLibB_42300	RSPO4	56	0
HGLibB_42301	RSPO4	64	0
HGLibB_42302	RSPRY1	21	0
HGLibB_42303	RSPRY1	60	0
HGLibB_42304	RSPRY1	32	1
HGLibB_42305	RSRC1	57	0
HGLibB_42306	RSRC1	18	0
HGLibB_42307	RSRC1	10	0
HGLibB_42308	RSRC2	14	0
HGLibB_42309	RSRC2	34	0
HGLibB_42310	RSRC2	83	0
HGLibB_42311	RSU1	30	0
HGLibB_42312	RSU1	79	0
HGLibB_42313	RSU1	84	94
HGLibB_42314	RTBDN	71	0
HGLibB_42315	RTBDN	80	0
HGLibB_42316	RTBDN	27	0
HGLibB_42317	RTCA	81	0
HGLibB_42318	RTCA	19	0
HGLibB_42319	RTCA	28	0
HGLibB_42320	RTCB	41	1
HGLibB_42321	RTCB	23	0
HGLibB_42323	RTDR1	112	1
HGLibB_42324	RTDR1	2	0
HGLibB_42325	RTDR1	29	1
HGLibB_42326	RTEL1	30	0
HGLibB_42327	RTEL1	50	1
HGLibB_42328	RTEL1	37	0
HGLibB_42329	RTF1	10	0
HGLibB_42330	RTF1	5	0
HGLibB_42331	RTF1	10	0
HGLibB_42332	RTFDC1	35	1
HGLibB_42333	RTFDC1	12	1
HGLibB_42334	RTFDC1	36	1
HGLibB_42335	RTKN	22	0
HGLibB_42336	RTKN	47	0
HGLibB_42337	RTKN	98	0
HGLibB_42338	RTKN2	47	0
HGLibB_42339	RTKN2	40	0
HGLibB_42340	RTKN2	12	0
HGLibB_42341	RTL1	16	0
HGLibB_42342	RTL1	89	0
HGLibB_42343	RTL1	67	1
HGLibB_42344	RTN1	85	1
HGLibB_42345	RTN1	49	0
HGLibB_42346	RTN1	69	0
HGLibB_42347	RTN2	51	0
HGLibB_42348	RTN2	35	1
HGLibB_42349	RTN2	56	0
HGLibB_42350	RTN3	45	0
HGLibB_42351	RTN3	33	1
HGLibB_42352	RTN3	91	1
HGLibB_42353	RTN4	30	1
HGLibB_42354	RTN4	92	1
HGLibB_42355	RTN4	43	0
HGLibB_42356	RTN4IP1	17	0
HGLibB_42357	RTN4IP1	168	3
HGLibB_42358	RTN4IP1	93	0
HGLibB_42359	RTN4R	41	0
HGLibB_42360	RTN4R	63	0
HGLibB_42361	RTN4R	82	0
HGLibB_42362	RTN4RL1	78	1
HGLibB_42363	RTN4RL1	3	0
HGLibB_42364	RTN4RL1	70	31
HGLibB_42365	RTN4RL2	105	0
HGLibB_42366	RTN4RL2	56	0
HGLibB_42367	RTN4RL2	76	1
HGLibB_42368	RTP1	95	79
HGLibB_42369	RTP1	39	0
HGLibB_42370	RTP1	86	0
HGLibB_42371	RTP2	118	3
HGLibB_42372	RTP2	61	0
HGLibB_42373	RTP2	69	0
HGLibB_42374	RTP3	88	0
HGLibB_42375	RTP3	31	0
HGLibB_42376	RTP3	82	0
HGLibB_42377	RTP4	31	0
HGLibB_42378	RTP4	144	1
HGLibB_42379	RTP4	59	0
HGLibB_42380	RTTN	105	0
HGLibB_42381	RTTN	82	0
HGLibB_42382	RTTN	18	0
HGLibB_42383	RUFY1	47	0
HGLibB_42384	RUFY1	50	24
HGLibB_42385	RUFY1	16	0
HGLibB_42386	RUFY2	34	0
HGLibB_42387	RUFY2	32	1
HGLibB_42388	RUFY2	34	2
HGLibB_42389	RUFY3	24	0
HGLibB_42390	RUFY3	7	0
HGLibB_42391	RUFY3	85	14
HGLibB_42392	RUNDC1	33	0
HGLibB_42393	RUNDC1	14	0
HGLibB_42394	RUNDC1	22	0
HGLibB_42395	RUNDC3A	57	0
HGLibB_42396	RUNDC3A	46	1
HGLibB_42397	RUNDC3A	27	0
HGLibB_42398	RUNDC3B	31	0
HGLibB_42399	RUNDC3B	123	1
HGLibB_42400	RUNDC3B	5	0
HGLibB_42401	RUNX1	20	0
HGLibB_42402	RUNX1	33	1
HGLibB_42403	RUNX1	35	0
HGLibB_42404	RUNX1T1	58	0
HGLibB_42405	RUNX1T1	165	1
HGLibB_42406	RUNX1T1	18	0
HGLibB_42407	RUNX2	89	0
HGLibB_42408	RUNX2	62	1
HGLibB_42409	RUNX2	72	0
HGLibB_42410	RUNX3	143	2
HGLibB_42411	RUNX3	39	1
HGLibB_42412	RUNX3	152	0
HGLibB_42413	RUSC1	40	0
HGLibB_42414	RUSC1	8	0
HGLibB_42415	RUSC1	136	0
HGLibB_42416	RUSC2	94	0
HGLibB_42417	RUSC2	37	1
HGLibB_42418	RUSC2	17	0
HGLibB_42419	RUVBL1	12	0
HGLibB_42420	RUVBL1	20	0
HGLibB_42421	RUVBL1	39	1
HGLibB_42422	RUVBL2	52	0
HGLibB_42423	RUVBL2	20	0
HGLibB_42424	RUVBL2	45	0
HGLibB_42425	RWDD1	25	33
HGLibB_42426	RWDD1	10	0
HGLibB_42427	RWDD1	15	0
HGLibB_42428	RWDD2A	23	0
HGLibB_42429	RWDD2A	108	1
HGLibB_42430	RWDD2A	10	0
HGLibB_42431	RWDD2B	51	1
HGLibB_42432	RWDD2B	30	0
HGLibB_42433	RWDD2B	36	0
HGLibB_42434	RWDD3	6	0
HGLibB_42435	RWDD3	98	0
HGLibB_42436	RWDD3	118	0
HGLibB_42437	RWDD4	78	0
HGLibB_42438	RWDD4	24	0
HGLibB_42439	RWDD4	0	0
HGLibB_42440	RXFP1	118	1
HGLibB_42441	RXFP1	53	1
HGLibB_42442	RXFP1	9	0
HGLibB_42443	RXFP2	54	2
HGLibB_42444	RXFP2	97	3
HGLibB_42445	RXFP2	13	0
HGLibB_42446	RXFP3	30	0
HGLibB_42447	RXFP3	77	1
HGLibB_42448	RXFP3	121	2
HGLibB_42449	RXFP4	15	0
HGLibB_42450	RXFP4	50	2
HGLibB_42451	RXFP4	70	0
HGLibB_42452	RXRA	10	0
HGLibB_42453	RXRA	122	49
HGLibB_42454	RXRA	5	0
HGLibB_42455	RXRB	76	1
HGLibB_42456	RXRB	13	0
HGLibB_42457	RXRB	8	0
HGLibB_42458	RXRG	16	0
HGLibB_42459	RXRG	20	0
HGLibB_42460	RXRG	63	0
HGLibB_42461	RYBP	87	0
HGLibB_42462	RYBP	114	1
HGLibB_42463	RYBP	26	0
HGLibB_42464	RYK	101	0
HGLibB_42465	RYK	2	0
HGLibB_42466	RYK	12	0
HGLibB_42467	RYR1	123	0
HGLibB_42468	RYR1	44	0
HGLibB_42469	RYR1	72	0
HGLibB_42470	RYR2	10	0
HGLibB_42471	RYR2	24	2
HGLibB_42472	RYR2	88	276
HGLibB_42473	RYR3	75	0
HGLibB_42474	RYR3	41	1
HGLibB_42475	RYR3	50	1
HGLibB_42476	S100A1	97	187
HGLibB_42477	S100A1	39	0
HGLibB_42478	S100A1	38	0
HGLibB_42479	S100A10	109	0
HGLibB_42480	S100A10	4	0
HGLibB_42481	S100A10	24	0
HGLibB_42482	S100A11	27	0
HGLibB_42483	S100A11	93	0
HGLibB_42484	S100A11	29	1
HGLibB_42485	S100A12	6	0
HGLibB_42486	S100A12	86	0
HGLibB_42487	S100A12	14	0
HGLibB_42488	S100A13	32	0
HGLibB_42489	S100A13	8	0
HGLibB_42490	S100A13	65	0
HGLibB_42491	S100A14	52	1
HGLibB_42492	S100A14	45	0
HGLibB_42493	S100A14	28	0
HGLibB_42494	S100A16	54	1
HGLibB_42495	S100A16	102	0
HGLibB_42496	S100A16	139	3
HGLibB_42497	S100A2	83	0
HGLibB_42498	S100A2	91	2
HGLibB_42499	S100A2	17	1
HGLibB_42500	S100A3	43	1
HGLibB_42501	S100A3	62	0
HGLibB_42502	S100A3	145	0
HGLibB_42503	S100A4	29	17
HGLibB_42504	S100A4	98	0
HGLibB_42505	S100A4	14	0
HGLibB_42506	S100A5	49	0
HGLibB_42507	S100A5	9	0
HGLibB_42508	S100A5	23	0
HGLibB_42509	S100A6	42	0
HGLibB_42510	S100A6	37	0
HGLibB_42511	S100A6	91	0
HGLibB_42512	S100A7	128	0
HGLibB_42513	S100A7	78	0
HGLibB_42514	S100A7	47	1
HGLibB_42515	S100A7A	34	0
HGLibB_42516	S100A7A	38	0
HGLibB_42517	S100A7A	46	0
HGLibB_42518	S100A8	3	0
HGLibB_42519	S100A8	18	0
HGLibB_42520	S100A8	22	0
HGLibB_42521	S100A9	68	0
HGLibB_42522	S100A9	74	1
HGLibB_42523	S100A9	36	0
HGLibB_42524	S100B	47	0
HGLibB_42525	S100B	59	1
HGLibB_42526	S100B	22	0
HGLibB_42527	S100G	41	2
HGLibB_42528	S100G	30	0
HGLibB_42529	S100G	113	0
HGLibB_42530	S100P	149	0
HGLibB_42531	S100P	28	0
HGLibB_42532	S100P	103	0
HGLibB_42533	S100PBP	30	0
HGLibB_42534	S100PBP	12	0
HGLibB_42535	S100PBP	87	2
HGLibB_42536	S100Z	17	2
HGLibB_42537	S100Z	7	0
HGLibB_42538	S100Z	41	0
HGLibB_42539	S1PR1	58	0
HGLibB_42540	S1PR1	38	6
HGLibB_42541	S1PR1	99	0
HGLibB_42542	S1PR2	80	0
HGLibB_42543	S1PR2	31	0
HGLibB_42544	S1PR2	118	0
HGLibB_42545	S1PR3	15	2
HGLibB_42546	S1PR3	30	1
HGLibB_42547	S1PR3	27	0
HGLibB_42548	S1PR4	22	0
HGLibB_42549	S1PR4	49	0
HGLibB_42550	S1PR4	78	1
HGLibB_42551	S1PR5	22	0
HGLibB_42552	S1PR5	17	1
HGLibB_42553	S1PR5	37	0
HGLibB_42554	SAA1	124	1
HGLibB_42555	SAA1	57	0
HGLibB_42556	SAA1	3	0
HGLibB_42557	SAA2	212	2
HGLibB_42558	SAA2	96	347
HGLibB_42559	SAA2	48	61
HGLibB_42565	SAA4	34	0
HGLibB_42566	SAAL1	49	0
HGLibB_42567	SAAL1	58	0
HGLibB_42568	SAAL1	30	0
HGLibB_42569	SAC3D1	40	0
HGLibB_42570	SAC3D1	64	0
HGLibB_42571	SAC3D1	63	0
HGLibB_42572	SACM1L	12	1
HGLibB_42573	SACM1L	64	1
HGLibB_42574	SACM1L	68	1
HGLibB_42575	SACS	17	1
HGLibB_42576	SACS	78	0
HGLibB_42577	SACS	60	0
HGLibB_42578	SAE1	25	2
HGLibB_42579	SAE1	76	1
HGLibB_42580	SAE1	83	0
HGLibB_42581	SAFB	31	0
HGLibB_42582	SAFB	22	0
HGLibB_42583	SAFB	4	0
HGLibB_42584	SAFB2	38	0
HGLibB_42585	SAFB2	201	0
HGLibB_42586	SAFB2	46	0
HGLibB_42587	SAG	42	0
HGLibB_42588	SAG	36	0
HGLibB_42589	SAG	39	1
HGLibB_42590	SAGE1	74	0
HGLibB_42591	SAGE1	71	0
HGLibB_42592	SAGE1	120	25
HGLibB_42593	SALL1	192	0
HGLibB_42594	SALL1	41	0
HGLibB_42595	SALL1	74	2
HGLibB_42596	SALL2	24	0
HGLibB_42597	SALL2	16	0
HGLibB_42598	SALL2	25	0
HGLibB_42599	SALL3	46	0
HGLibB_42600	SALL3	34	0
HGLibB_42601	SALL3	29	0
HGLibB_42602	SALL4	106	0
HGLibB_42603	SALL4	66	0
HGLibB_42604	SALL4	56	1
HGLibB_42605	SAMD1	59	0
HGLibB_42606	SAMD1	82	0
HGLibB_42607	SAMD1	63	4
HGLibB_42608	SAMD10	65	0
HGLibB_42609	SAMD10	26	0
HGLibB_42610	SAMD10	39	1
HGLibB_42611	SAMD11	24	0
HGLibB_42612	SAMD11	109	1
HGLibB_42613	SAMD11	44	0
HGLibB_42614	SAMD12	31	0
HGLibB_42615	SAMD12	34	0
HGLibB_42616	SAMD12	69	0
HGLibB_42617	SAMD13	37	0
HGLibB_42618	SAMD13	55	0
HGLibB_42619	SAMD13	55	0
HGLibB_42620	SAMD14	29	0
HGLibB_42621	SAMD14	73	0
HGLibB_42622	SAMD14	33	0
HGLibB_42623	SAMD15	52	0
HGLibB_42624	SAMD15	11	0
HGLibB_42625	SAMD15	23	0
HGLibB_42626	SAMD3	50	1
HGLibB_42627	SAMD3	41	1
HGLibB_42628	SAMD3	49	0
HGLibB_42629	SAMD4A	62	0
HGLibB_42630	SAMD4A	54	1
HGLibB_42631	SAMD4A	52	0
HGLibB_42632	SAMD4B	10	0
HGLibB_42633	SAMD4B	26	0
HGLibB_42634	SAMD4B	54	0
HGLibB_42635	SAMD5	68	1
HGLibB_42636	SAMD5	104	0
HGLibB_42637	SAMD5	21	0
HGLibB_42638	SAMD7	21	0
HGLibB_42639	SAMD7	48	0
HGLibB_42640	SAMD7	41	0
HGLibB_42641	SAMD8	175	0
HGLibB_42642	SAMD8	126	1
HGLibB_42643	SAMD8	61	0
HGLibB_42644	SAMD9	58	0
HGLibB_42645	SAMD9	69	0
HGLibB_42646	SAMD9	32	0
HGLibB_42647	SAMD9L	24	0
HGLibB_42648	SAMD9L	32	0
HGLibB_42649	SAMD9L	66	1
HGLibB_42650	SAMHD1	48	0
HGLibB_42651	SAMHD1	23	0
HGLibB_42652	SAMHD1	75	0
HGLibB_42653	SAMM50	50	0
HGLibB_42654	SAMM50	3	0
HGLibB_42655	SAMM50	14	0
HGLibB_42656	SAMSN1	129	0
HGLibB_42657	SAMSN1	60	0
HGLibB_42658	SAMSN1	115	1
HGLibB_42659	SAP130	45	1
HGLibB_42660	SAP130	61	0
HGLibB_42661	SAP130	79	0
HGLibB_42662	SAP18	46	0
HGLibB_42663	SAP18	35	0
HGLibB_42664	SAP18	89	0
HGLibB_42665	SAP25	170	153
HGLibB_42666	SAP25	18	0
HGLibB_42667	SAP25	24	1
HGLibB_42668	SAP30	46	0
HGLibB_42669	SAP30	11	0
HGLibB_42670	SAP30	37	0
HGLibB_42671	SAP30BP	46	1
HGLibB_42672	SAP30BP	35	0
HGLibB_42673	SAP30BP	61	1
HGLibB_42674	SAP30L	30	0
HGLibB_42675	SAP30L	121	0
HGLibB_42676	SAP30L	20	0
HGLibB_42677	SAPCD1	58	1
HGLibB_42678	SAPCD1	139	2
HGLibB_42679	SAPCD1	35	0
HGLibB_42680	SAPCD2	4	0
HGLibB_42681	SAPCD2	81	0
HGLibB_42682	SAPCD2	43	0
HGLibB_42683	SAR1A	49	6
HGLibB_42684	SAR1A	145	33
HGLibB_42685	SAR1A	9	0
HGLibB_42686	SAR1B	50	0
HGLibB_42687	SAR1B	87	2
HGLibB_42688	SAR1B	72	1
HGLibB_42689	SARDH	27	0
HGLibB_42690	SARDH	69	1
HGLibB_42691	SARDH	50	5
HGLibB_42692	SARNP	67	0
HGLibB_42693	SARNP	48	0
HGLibB_42694	SARNP	20	0
HGLibB_42695	SARS	83	1
HGLibB_42696	SARS	8	0
HGLibB_42697	SARS	3	0
HGLibB_42698	SARS2	28	28
HGLibB_42699	SARS2	15	0
HGLibB_42700	SARS2	12	0
HGLibB_42701	SART1	78	5
HGLibB_42702	SART1	32	0
HGLibB_42703	SART1	30	0
HGLibB_42704	SART3	4	0
HGLibB_42705	SART3	2	0
HGLibB_42706	SART3	1	0
HGLibB_42707	SASH1	124	3
HGLibB_42708	SASH1	34	0
HGLibB_42709	SASH1	194	0
HGLibB_42710	SASH3	67	0
HGLibB_42711	SASH3	37	0
HGLibB_42712	SASH3	51	0
HGLibB_42713	SASS6	61	0
HGLibB_42714	SASS6	33	0
HGLibB_42715	SASS6	17	0
HGLibB_42716	SAT1	40	1
HGLibB_42717	SAT1	14	0
HGLibB_42718	SAT1	16	0
HGLibB_42719	SAT2	10	0
HGLibB_42720	SAT2	80	0
HGLibB_42721	SAT2	22	0
HGLibB_42722	SATB1	35	1
HGLibB_42723	SATB1	43	0
HGLibB_42724	SATB1	21	0
HGLibB_42725	SATB2	94	0
HGLibB_42726	SATB2	16	0
HGLibB_42727	SATB2	48	0
HGLibB_42728	SATL1	47	0
HGLibB_42729	SATL1	40	0
HGLibB_42730	SATL1	64	0
HGLibB_42731	SAV1	50	1
HGLibB_42732	SAV1	57	0
HGLibB_42733	SAV1	53	0
HGLibB_42734	SAYSD1	28	2
HGLibB_42735	SAYSD1	26	2
HGLibB_42736	SAYSD1	22	0
HGLibB_42737	SBDS	98	2
HGLibB_42738	SBDS	22	0
HGLibB_42739	SBDS	20	0
HGLibB_42740	SBF1	37	0
HGLibB_42741	SBF1	26	0
HGLibB_42742	SBF1	141	97
HGLibB_42743	SBF2	48	0
HGLibB_42744	SBF2	63	0
HGLibB_42745	SBF2	43	0
HGLibB_42746	SBK1	72	0
HGLibB_42747	SBK1	76	0
HGLibB_42748	SBK1	108	2
HGLibB_42749	SBK2	69	0
HGLibB_42750	SBK2	44	0
HGLibB_42751	SBK2	148	28
HGLibB_42752	SBNO1	47	193
HGLibB_42753	SBNO1	102	1
HGLibB_42754	SBNO1	20	0
HGLibB_42755	SBNO2	24	0
HGLibB_42756	SBNO2	22	0
HGLibB_42757	SBNO2	23	0
HGLibB_42758	SBSN	113	0
HGLibB_42759	SBSN	195	20
HGLibB_42760	SBSN	62	1
HGLibB_42761	SBSPON	94	2
HGLibB_42762	SBSPON	34	0
HGLibB_42763	SBSPON	68	0
HGLibB_42764	SC5D	13	0
HGLibB_42765	SC5D	37	1
HGLibB_42766	SC5D	103	0
HGLibB_42767	SCAF1	104	0
HGLibB_42768	SCAF1	50	0
HGLibB_42769	SCAF1	78	0
HGLibB_42770	SCAF11	61	0
HGLibB_42771	SCAF11	3	0
HGLibB_42772	SCAF11	7	0
HGLibB_42773	SCAF4	33	1
HGLibB_42774	SCAF4	65	0
HGLibB_42775	SCAF4	80	0
HGLibB_42776	SCAF8	11	0
HGLibB_42777	SCAF8	67	0
HGLibB_42778	SCAF8	57	0
HGLibB_42779	SCAI	77	0
HGLibB_42780	SCAI	62	0
HGLibB_42781	SCAI	74	0
HGLibB_42782	SCAMP1	52	68
HGLibB_42783	SCAMP1	6	0
HGLibB_42784	SCAMP1	46	0
HGLibB_42785	SCAMP2	112	0
HGLibB_42786	SCAMP2	39	0
HGLibB_42787	SCAMP2	21	0
HGLibB_42788	SCAMP3	15	0
HGLibB_42789	SCAMP3	9	0
HGLibB_42790	SCAMP3	62	0
HGLibB_42791	SCAMP4	30	0
HGLibB_42792	SCAMP4	119	1
HGLibB_42793	SCAMP4	39	1
HGLibB_42794	SCAMP5	48	0
HGLibB_42795	SCAMP5	29	0
HGLibB_42796	SCAMP5	61	0
HGLibB_42797	SCAND1	1	0
HGLibB_42798	SCAND1	57	16
HGLibB_42799	SCAND1	10	0
HGLibB_42800	SCAND3	61	0
HGLibB_42801	SCAND3	171	2
HGLibB_42802	SCAND3	84	1
HGLibB_42803	SCAP	34	1
HGLibB_42804	SCAP	27	0
HGLibB_42805	SCAP	55	3
HGLibB_42806	SCAPER	81	0
HGLibB_42807	SCAPER	8	0
HGLibB_42808	SCAPER	23	0
HGLibB_42809	SCARA3	8	0
HGLibB_42810	SCARA3	6	0
HGLibB_42811	SCARA3	7	0
HGLibB_42812	SCARA5	74	1
HGLibB_42813	SCARA5	78	0
HGLibB_42814	SCARA5	116	0
HGLibB_42815	SCARB1	12	0
HGLibB_42816	SCARB1	69	0
HGLibB_42817	SCARB1	36	0
HGLibB_42818	SCARB2	120	0
HGLibB_42819	SCARB2	103	48
HGLibB_42820	SCARB2	111	1
HGLibB_42821	SCARF1	77	20
HGLibB_42822	SCARF1	77	0
HGLibB_42823	SCARF1	127	0
HGLibB_42824	SCARF2	68	1
HGLibB_42825	SCARF2	21	0
HGLibB_42826	SCARF2	45	0
HGLibB_42827	SCCPDH	40	1
HGLibB_42828	SCCPDH	67	0
HGLibB_42829	SCCPDH	148	0
HGLibB_42830	SCD	80	0
HGLibB_42831	SCD	40	0
HGLibB_42832	SCD	37	0
HGLibB_42833	SCD5	17	0
HGLibB_42834	SCD5	78	0
HGLibB_42835	SCD5	53	1
HGLibB_42836	SCEL	136	0
HGLibB_42837	SCEL	23	0
HGLibB_42838	SCEL	2	0
HGLibB_42839	SCFD1	14	0
HGLibB_42840	SCFD1	64	0
HGLibB_42841	SCFD1	14	0
HGLibB_42842	SCFD2	54	1
HGLibB_42843	SCFD2	66	1
HGLibB_42844	SCFD2	5	0
HGLibB_42845	SCG2	175	0
HGLibB_42846	SCG2	123	13
HGLibB_42847	SCG2	31	0
HGLibB_42848	SCG3	1	0
HGLibB_42849	SCG3	29	9
HGLibB_42850	SCG3	23	0
HGLibB_42851	SCG5	101	1
HGLibB_42852	SCG5	24	0
HGLibB_42853	SCG5	13	0
HGLibB_42854	SCGB1A1	36	0
HGLibB_42855	SCGB1A1	342	4
HGLibB_42856	SCGB1A1	73	0
HGLibB_42857	SCGB1C1	52	0
HGLibB_42858	SCGB1C1	47	3
HGLibB_42859	SCGB1C1	21	0
HGLibB_42860	SCGB1D1	35	1
HGLibB_42861	SCGB1D1	57	1
HGLibB_42862	SCGB1D1	21	0
HGLibB_42863	SCGB1D2	46	0
HGLibB_42864	SCGB1D2	113	0
HGLibB_42865	SCGB1D2	93	0
HGLibB_42866	SCGB1D4	63	0
HGLibB_42867	SCGB1D4	18	0
HGLibB_42868	SCGB1D4	29	0
HGLibB_42869	SCGB2A1	75	0
HGLibB_42870	SCGB2A1	61	0
HGLibB_42871	SCGB2A1	20	0
HGLibB_42872	SCGB2A2	52	0
HGLibB_42873	SCGB2A2	51	12
HGLibB_42874	SCGB2A2	69	0
HGLibB_42875	SCGB2B2	24	1
HGLibB_42876	SCGB2B2	38	0
HGLibB_42877	SCGB2B2	25	0
HGLibB_42878	SCGB3A1	66	0
HGLibB_42879	SCGB3A1	20	110
HGLibB_42880	SCGB3A1	60	0
HGLibB_42881	SCGB3A2	142	4
HGLibB_42882	SCGB3A2	63	0
HGLibB_42883	SCGB3A2	125	0
HGLibB_42884	SCGN	71	0
HGLibB_42885	SCGN	56	0
HGLibB_42886	SCGN	90	0
HGLibB_42887	SCHIP1	29	0
HGLibB_42888	SCHIP1	79	0
HGLibB_42889	SCHIP1	64	0
HGLibB_42890	SCIMP	23	0
HGLibB_42891	SCIMP	10	0
HGLibB_42892	SCIMP	38	0
HGLibB_42893	SCIN	77	1
HGLibB_42894	SCIN	14	0
HGLibB_42895	SCIN	29	0
HGLibB_42896	SCLT1	17	1
HGLibB_42897	SCLT1	53	0
HGLibB_42898	SCLT1	97	0
HGLibB_42899	SCLY	125	2
HGLibB_42900	SCLY	74	0
HGLibB_42901	SCLY	35	0
HGLibB_42902	SCMH1	31	1
HGLibB_42903	SCMH1	35	1
HGLibB_42904	SCMH1	72	0
HGLibB_42905	SCML1	47	0
HGLibB_42906	SCML1	21	0
HGLibB_42907	SCML1	33	1
HGLibB_42908	SCML2	55	0
HGLibB_42909	SCML2	37	0
HGLibB_42910	SCML2	117	1
HGLibB_42911	SCML4	6	0
HGLibB_42912	SCML4	50	2
HGLibB_42913	SCML4	37	0
HGLibB_42914	SCN10A	124	0
HGLibB_42915	SCN10A	17	0
HGLibB_42916	SCN10A	51	1
HGLibB_42917	SCN11A	72	2
HGLibB_42918	SCN11A	21	0
HGLibB_42919	SCN11A	8	1
HGLibB_42920	SCN1A	47	1
HGLibB_42921	SCN1A	27	1
HGLibB_42922	SCN1A	11	1
HGLibB_42923	SCN1B	57	0
HGLibB_42924	SCN1B	23	0
HGLibB_42925	SCN1B	59	0
HGLibB_42926	SCN2A	11	0
HGLibB_42927	SCN2A	255	1
HGLibB_42928	SCN2A	11	0
HGLibB_42929	SCN2B	75	0
HGLibB_42930	SCN2B	5	0
HGLibB_42931	SCN2B	67	237
HGLibB_42932	SCN3A	155	0
HGLibB_42933	SCN3A	45	0
HGLibB_42934	SCN3A	12	0
HGLibB_42935	SCN3B	70	1
HGLibB_42936	SCN3B	53	0
HGLibB_42937	SCN3B	26	0
HGLibB_42938	SCN4A	63	0
HGLibB_42939	SCN4A	45	0
HGLibB_42940	SCN4A	183	0
HGLibB_42941	SCN4B	4	0
HGLibB_42942	SCN4B	6	0
HGLibB_42943	SCN4B	23	0
HGLibB_42944	SCN5A	150	200
HGLibB_42945	SCN5A	34	0
HGLibB_42946	SCN5A	63	0
HGLibB_42947	SCN7A	25	0
HGLibB_42948	SCN7A	68	148
HGLibB_42949	SCN7A	39	0
HGLibB_42950	SCN8A	188	1
HGLibB_42951	SCN8A	28	0
HGLibB_42952	SCN8A	37	1
HGLibB_42953	SCN9A	13	0
HGLibB_42954	SCN9A	71	117
HGLibB_42955	SCN9A	29	1
HGLibB_42956	SCNM1	11	0
HGLibB_42957	SCNM1	110	81
HGLibB_42958	SCNM1	77	0
HGLibB_42959	SCNN1A	42	0
HGLibB_42960	SCNN1A	38	0
HGLibB_42961	SCNN1A	103	0
HGLibB_42962	SCNN1B	75	0
HGLibB_42963	SCNN1B	74	0
HGLibB_42964	SCNN1B	93	3
HGLibB_42965	SCNN1D	18	0
HGLibB_42966	SCNN1D	12	0
HGLibB_42967	SCNN1D	54	1
HGLibB_42968	SCNN1G	29	0
HGLibB_42969	SCNN1G	27	1
HGLibB_42970	SCNN1G	96	0
HGLibB_42971	SCO1	26	0
HGLibB_42972	SCO1	110	1
HGLibB_42973	SCO1	130	0
HGLibB_42974	SCO2	44	1
HGLibB_42975	SCO2	42	0
HGLibB_42976	SCO2	22	0
HGLibB_42977	SCOC	153	2
HGLibB_42978	SCOC	36	0
HGLibB_42979	SCOC	29	0
HGLibB_42980	SCP2	75	0
HGLibB_42981	SCP2	57	1
HGLibB_42982	SCP2	7	0
HGLibB_42983	SCP2D1	57	0
HGLibB_42984	SCP2D1	55	0
HGLibB_42985	SCP2D1	53	0
HGLibB_42986	SCPEP1	37	0
HGLibB_42987	SCPEP1	25	6
HGLibB_42988	SCPEP1	34	1
HGLibB_42989	SCRG1	34	1
HGLibB_42990	SCRG1	91	0
HGLibB_42991	SCRG1	149	0
HGLibB_42992	SCRIB	38	0
HGLibB_42993	SCRIB	122	1
HGLibB_42994	SCRIB	148	1
HGLibB_42995	SCRN1	57	0
HGLibB_42996	SCRN1	64	0
HGLibB_42997	SCRN1	72	0
HGLibB_42998	SCRN2	20	0
HGLibB_42999	SCRN2	7	0
HGLibB_43000	SCRN2	18	0
HGLibB_43001	SCRN3	82	2
HGLibB_43002	SCRN3	63	0
HGLibB_43003	SCRN3	18	47
HGLibB_43004	SCRT1	34	1
HGLibB_43005	SCRT1	101	0
HGLibB_43006	SCRT1	9	0
HGLibB_43007	SCRT2	150	1
HGLibB_43008	SCRT2	41	0
HGLibB_43009	SCRT2	64	0
HGLibB_43010	SCT	63	0
HGLibB_43011	SCT	73	2
HGLibB_43012	SCT	46	1
HGLibB_43013	SCTR	53	0
HGLibB_43014	SCTR	119	2
HGLibB_43015	SCTR	112	1
HGLibB_43016	SCUBE1	4	0
HGLibB_43017	SCUBE1	87	1
HGLibB_43018	SCUBE1	66	51
HGLibB_43019	SCUBE2	90	0
HGLibB_43020	SCUBE2	60	2
HGLibB_43021	SCUBE2	46	28
HGLibB_43022	SCUBE3	106	0
HGLibB_43023	SCUBE3	47	1
HGLibB_43024	SCUBE3	57	1
HGLibB_43025	SCXA	112	0
HGLibB_43026	SCXA	96	0
HGLibB_43027	SCXA	88	0
HGLibB_43031	SCYL1	45	0
HGLibB_43032	SCYL1	51	0
HGLibB_43033	SCYL1	50	17
HGLibB_43034	SCYL2	21	0
HGLibB_43035	SCYL2	59	0
HGLibB_43036	SCYL2	46	0
HGLibB_43037	SCYL3	1	1
HGLibB_43038	SCYL3	103	0
HGLibB_43039	SCYL3	98	0
HGLibB_43040	SDAD1	20	0
HGLibB_43041	SDAD1	18	1
HGLibB_43042	SDAD1	27	0
HGLibB_43043	SDC1	162	23
HGLibB_43044	SDC1	33	1
HGLibB_43045	SDC1	10	0
HGLibB_43046	SDC2	8	0
HGLibB_43047	SDC2	29	0
HGLibB_43048	SDC2	61	1
HGLibB_43049	SDC3	164	0
HGLibB_43050	SDC3	23	0
HGLibB_43051	SDC3	9	0
HGLibB_43052	SDC4	42	0
HGLibB_43053	SDC4	18	0
HGLibB_43054	SDC4	7	0
HGLibB_43055	SDCBP	30	2
HGLibB_43056	SDCBP	13	0
HGLibB_43057	SDCBP	59	0
HGLibB_43058	SDCBP2	49	0
HGLibB_43059	SDCBP2	134	2
HGLibB_43060	SDCBP2	114	29
HGLibB_43061	SDCCAG3	22	1
HGLibB_43062	SDCCAG3	34	1
HGLibB_43063	SDCCAG3	52	0
HGLibB_43064	SDCCAG8	96	2
HGLibB_43065	SDCCAG8	34	1
HGLibB_43066	SDCCAG8	28	0
HGLibB_43067	SDE2	29	0
HGLibB_43068	SDE2	56	2
HGLibB_43069	SDE2	47	235
HGLibB_43070	SDF2	85	0
HGLibB_43071	SDF2	19	0
HGLibB_43072	SDF2	25	0
HGLibB_43073	SDF2L1	37	0
HGLibB_43074	SDF2L1	54	0
HGLibB_43075	SDF2L1	12	0
HGLibB_43076	SDF4	90	676
HGLibB_43077	SDF4	109	1
HGLibB_43078	SDF4	90	1
HGLibB_43079	SDHA	50	73
HGLibB_43080	SDHA	28	0
HGLibB_43081	SDHA	74	2
HGLibB_43082	SDHAF1	12	0
HGLibB_43083	SDHAF1	147	2
HGLibB_43084	SDHAF1	100	3
HGLibB_43085	SDHAF2	54	0
HGLibB_43086	SDHAF2	18	0
HGLibB_43087	SDHAF2	11	0
HGLibB_43088	SDHB	14	1
HGLibB_43089	SDHB	38	1
HGLibB_43090	SDHB	179	0
HGLibB_43091	SDHC	40	0
HGLibB_43092	SDHC	98	0
HGLibB_43093	SDHC	131	0
HGLibB_43094	SDHD	31	0
HGLibB_43095	SDHD	33	0
HGLibB_43096	SDHD	135	0
HGLibB_43097	SDK1	26	0
HGLibB_43098	SDK1	48	0
HGLibB_43099	SDK1	57	0
HGLibB_43100	SDK2	101	2
HGLibB_43101	SDK2	60	0
HGLibB_43102	SDK2	78	0
HGLibB_43103	SDPR	55	0
HGLibB_43104	SDPR	144	6
HGLibB_43105	SDPR	87	138
HGLibB_43106	SDR16C5	40	0
HGLibB_43107	SDR16C5	38	0
HGLibB_43108	SDR16C5	58	0
HGLibB_43109	SDR39U1	44	0
HGLibB_43110	SDR39U1	66	0
HGLibB_43111	SDR39U1	37	0
HGLibB_43112	SDR42E1	58	1
HGLibB_43113	SDR42E1	25	0
HGLibB_43114	SDR42E1	136	0
HGLibB_43115	SDR9C7	56	0
HGLibB_43116	SDR9C7	54	0
HGLibB_43117	SDR9C7	121	15
HGLibB_43118	SDS	65	0
HGLibB_43119	SDS	66	1
HGLibB_43120	SDS	69	0
HGLibB_43121	SDSL	20	0
HGLibB_43122	SDSL	38	0
HGLibB_43123	SDSL	17	0
HGLibB_43124	SEBOX	77	0
HGLibB_43125	SEBOX	38	3
HGLibB_43126	SEBOX	59	1
HGLibB_43127	SEC11A	29	0
HGLibB_43128	SEC11A	135	123
HGLibB_43129	SEC11A	15	0
HGLibB_43130	SEC11C	15	0
HGLibB_43131	SEC11C	4	0
HGLibB_43132	SEC11C	19	0
HGLibB_43133	SEC13	49	0
HGLibB_43134	SEC13	78	0
HGLibB_43135	SEC13	27	0
HGLibB_43136	SEC14L1	74	1
HGLibB_43137	SEC14L1	39	0
HGLibB_43138	SEC14L1	52	1
HGLibB_43139	SEC14L2	31	0
HGLibB_43140	SEC14L2	53	0
HGLibB_43141	SEC14L2	40	0
HGLibB_43142	SEC14L3	61	0
HGLibB_43143	SEC14L3	38	1
HGLibB_43144	SEC14L3	56	0
HGLibB_43145	SEC14L4	37	0
HGLibB_43146	SEC14L4	82	1
HGLibB_43147	SEC14L4	89	1
HGLibB_43148	SEC14L5	32	1
HGLibB_43149	SEC14L5	167	0
HGLibB_43150	SEC14L5	40	1
HGLibB_43151	SEC14L6	152	2
HGLibB_43152	SEC14L6	17	0
HGLibB_43153	SEC14L6	41	0
HGLibB_43154	SEC16A	94	0
HGLibB_43155	SEC16A	122	0
HGLibB_43156	SEC16A	8	0
HGLibB_43157	SEC16B	16	0
HGLibB_43158	SEC16B	12	0
HGLibB_43159	SEC16B	92	0
HGLibB_43160	SEC22A	17	0
HGLibB_43161	SEC22A	27	0
HGLibB_43162	SEC22A	80	5
HGLibB_43163	SEC22C	7	0
HGLibB_43164	SEC22C	77	0
HGLibB_43165	SEC22C	21	1
HGLibB_43166	SEC23A	15	0
HGLibB_43167	SEC23A	107	39
HGLibB_43168	SEC23A	113	8
HGLibB_43169	SEC23B	46	0
HGLibB_43170	SEC23B	34	1
HGLibB_43171	SEC23B	25	24
HGLibB_43172	SEC23IP	6	0
HGLibB_43173	SEC23IP	26	0
HGLibB_43174	SEC23IP	67	0
HGLibB_43175	SEC24A	36	2
HGLibB_43176	SEC24A	22	0
HGLibB_43177	SEC24A	34	0
HGLibB_43178	SEC24B	85	0
HGLibB_43179	SEC24B	46	1
HGLibB_43180	SEC24B	36	0
HGLibB_43181	SEC24C	52	10
HGLibB_43182	SEC24C	11	0
HGLibB_43183	SEC24C	64	0
HGLibB_43184	SEC24D	68	27
HGLibB_43185	SEC24D	51	0
HGLibB_43186	SEC24D	38	0
HGLibB_43187	SEC31A	63	2
HGLibB_43188	SEC31A	119	1746
HGLibB_43189	SEC31A	142	1
HGLibB_43190	SEC31B	36	66
HGLibB_43191	SEC31B	21	0
HGLibB_43192	SEC31B	15	0
HGLibB_43193	SEC61A1	27	0
HGLibB_43194	SEC61A1	51	2
HGLibB_43195	SEC61A1	16	0
HGLibB_43196	SEC61A2	5	1
HGLibB_43197	SEC61A2	17	0
HGLibB_43198	SEC61A2	17	0
HGLibB_43199	SEC61B	24	0
HGLibB_43200	SEC61B	56	0
HGLibB_43201	SEC61B	24	1
HGLibB_43202	SEC61G	49	0
HGLibB_43203	SEC61G	8	0
HGLibB_43204	SEC61G	9	0
HGLibB_43205	SEC62	9	2
HGLibB_43206	SEC62	30	0
HGLibB_43207	SEC62	48	0
HGLibB_43208	SEC63	71	0
HGLibB_43209	SEC63	20	0
HGLibB_43210	SEC63	18	0
HGLibB_43211	SECISBP2	115	0
HGLibB_43212	SECISBP2	35	0
HGLibB_43213	SECISBP2	54	0
HGLibB_43214	SECISBP2L	108	2
HGLibB_43215	SECISBP2L	91	0
HGLibB_43216	SECISBP2L	19	0
HGLibB_43217	SECTM1	28	0
HGLibB_43218	SECTM1	146	0
HGLibB_43219	SECTM1	92	0
HGLibB_43220	SEH1L	74	1
HGLibB_43221	SEH1L	0	0
HGLibB_43222	SEH1L	25	2
HGLibB_43223	SEL1L	21	0
HGLibB_43224	SEL1L	117	1
HGLibB_43225	SEL1L	6	0
HGLibB_43226	SEL1L2	25	0
HGLibB_43227	SEL1L2	40	0
HGLibB_43228	SEL1L2	16	0
HGLibB_43229	SEL1L3	43	0
HGLibB_43230	SEL1L3	79	27
HGLibB_43231	SEL1L3	76	3
HGLibB_43232	SELE	23	0
HGLibB_43233	SELE	35	0
HGLibB_43234	SELE	68	1
HGLibB_43235	SELENBP1	36	0
HGLibB_43236	SELENBP1	167	1
HGLibB_43237	SELENBP1	12	0
HGLibB_43238	SELK	35	1
HGLibB_43239	SELK	11	0
HGLibB_43240	SELK	80	1
HGLibB_43241	SELL	28	0
HGLibB_43242	SELL	76	0
HGLibB_43243	SELL	99	2
HGLibB_43244	SELM	89	0
HGLibB_43245	SELM	33	0
HGLibB_43246	SELM	38	0
HGLibB_43247	SELO	98	0
HGLibB_43248	SELO	38	0
HGLibB_43249	SELO	31	0
HGLibB_43250	SELP	25	0
HGLibB_43251	SELP	47	0
HGLibB_43252	SELP	45	77
HGLibB_43253	SELPLG	20	0
HGLibB_43254	SELPLG	20	0
HGLibB_43255	SELPLG	88	0
HGLibB_43256	SELRC1	30	0
HGLibB_43257	SELRC1	19	0
HGLibB_43258	SELRC1	38	0
HGLibB_43259	SELT	7	0
HGLibB_43260	SELT	52	0
HGLibB_43261	SELT	1	0
HGLibB_43262	SELV	3	0
HGLibB_43263	SELV	38	0
HGLibB_43264	SELV	42	1
HGLibB_43265	SEMA3A	62	0
HGLibB_43266	SEMA3A	62	0
HGLibB_43267	SEMA3A	91	2
HGLibB_43268	SEMA3B	94	16
HGLibB_43269	SEMA3B	29	0
HGLibB_43270	SEMA3B	122	0
HGLibB_43271	SEMA3C	119	0
HGLibB_43272	SEMA3C	24	0
HGLibB_43273	SEMA3C	37	1
HGLibB_43274	SEMA3D	50	0
HGLibB_43275	SEMA3D	57	0
HGLibB_43276	SEMA3D	24	0
HGLibB_43277	SEMA3E	11	0
HGLibB_43278	SEMA3E	26	0
HGLibB_43279	SEMA3E	16	0
HGLibB_43280	SEMA3F	79	0
HGLibB_43281	SEMA3F	188	1
HGLibB_43282	SEMA3F	79	1
HGLibB_43283	SEMA3G	43	0
HGLibB_43284	SEMA3G	87	0
HGLibB_43285	SEMA3G	30	0
HGLibB_43286	SEMA4A	18	0
HGLibB_43287	SEMA4A	71	0
HGLibB_43288	SEMA4A	119	0
HGLibB_43289	SEMA4B	14	1
HGLibB_43290	SEMA4B	129	1
HGLibB_43291	SEMA4B	33	1
HGLibB_43292	SEMA4C	65	0
HGLibB_43293	SEMA4C	12	0
HGLibB_43294	SEMA4C	74	0
HGLibB_43295	SEMA4D	213	2
HGLibB_43296	SEMA4D	172	0
HGLibB_43297	SEMA4D	22	1
HGLibB_43298	SEMA4F	66	0
HGLibB_43299	SEMA4F	7	0
HGLibB_43300	SEMA4F	44	3
HGLibB_43301	SEMA4G	39	121
HGLibB_43302	SEMA4G	201	449
HGLibB_43303	SEMA4G	4	0
HGLibB_43304	SEMA5A	2	0
HGLibB_43305	SEMA5A	45	0
HGLibB_43306	SEMA5A	118	0
HGLibB_43307	SEMA5B	43	0
HGLibB_43308	SEMA5B	53	0
HGLibB_43309	SEMA5B	190	0
HGLibB_43310	SEMA6A	30	0
HGLibB_43311	SEMA6A	24	10
HGLibB_43312	SEMA6A	6	0
HGLibB_43313	SEMA6B	18	0
HGLibB_43314	SEMA6B	31	2
HGLibB_43315	SEMA6B	26	0
HGLibB_43316	SEMA6C	19	0
HGLibB_43317	SEMA6C	104	192
HGLibB_43318	SEMA6C	49	0
HGLibB_43319	SEMA6D	51	0
HGLibB_43320	SEMA6D	43	2
HGLibB_43321	SEMA6D	49	0
HGLibB_43322	SEMA7A	47	0
HGLibB_43323	SEMA7A	93	80
HGLibB_43324	SEMA7A	25	0
HGLibB_43325	SEMG1	143	1
HGLibB_43326	SEMG1	12	0
HGLibB_43327	SEMG1	48	0
HGLibB_43328	SEMG2	97	0
HGLibB_43329	SEMG2	86	0
HGLibB_43330	SEMG2	28	0
HGLibB_43331	SENP1	29	0
HGLibB_43332	SENP1	14	0
HGLibB_43333	SENP1	36	0
HGLibB_43334	SENP2	42	0
HGLibB_43335	SENP2	48	1
HGLibB_43336	SENP2	222	2
HGLibB_43337	SENP3	18	1
HGLibB_43338	SENP3	67	0
HGLibB_43339	SENP3	53	0
HGLibB_43340	SENP5	10	0
HGLibB_43341	SENP5	33	0
HGLibB_43342	SENP5	18	0
HGLibB_43343	SENP6	26	0
HGLibB_43344	SENP6	13	0
HGLibB_43345	SENP6	20	0
HGLibB_43346	SENP7	77	0
HGLibB_43347	SENP7	26	0
HGLibB_43348	SENP7	85	2
HGLibB_43349	SENP8	81	73
HGLibB_43350	SENP8	32	0
HGLibB_43351	SENP8	21	0
HGLibB_43352	15-Sep	18	0
HGLibB_43353	15-Sep	24	1
HGLibB_43354	15-Sep	19	28
HGLibB_43355	SEPHS1	94	0
HGLibB_43356	SEPHS1	31	0
HGLibB_43357	SEPHS1	164	1
HGLibB_43358	SEPHS2	71	10
HGLibB_43359	SEPHS2	38	1
HGLibB_43360	SEPHS2	87	4
HGLibB_43361	SEPN1	98	217
HGLibB_43362	SEPN1	54	0
HGLibB_43363	SEPN1	74	0
HGLibB_43364	SEPP1	50	0
HGLibB_43365	SEPP1	45	0
HGLibB_43366	SEPP1	15	0
HGLibB_43367	SEPSECS	62	1
HGLibB_43368	SEPSECS	75	1
HGLibB_43369	SEPSECS	83	0
HGLibB_43370	10-Sep	44	0
HGLibB_43371	10-Sep	20	0
HGLibB_43372	10-Sep	46	62
HGLibB_43373	11-Sep	185	10
HGLibB_43374	11-Sep	47	0
HGLibB_43375	11-Sep	79	0
HGLibB_43376	12-Sep	37	0
HGLibB_43377	12-Sep	112	10
HGLibB_43378	12-Sep	30	1
HGLibB_43379	14-Sep	29	0
HGLibB_43380	14-Sep	98	1
HGLibB_43381	14-Sep	39	1
HGLibB_43382	2-Sep	31	0
HGLibB_43383	2-Sep	67	0
HGLibB_43384	2-Sep	66	2
HGLibB_43385	3-Sep	41	0
HGLibB_43386	3-Sep	61	672
HGLibB_43387	3-Sep	274	7
HGLibB_43388	4-Sep	51	3
HGLibB_43389	4-Sep	38	0
HGLibB_43390	4-Sep	11	0
HGLibB_43391	5-Sep	39	0
HGLibB_43392	5-Sep	84	0
HGLibB_43393	5-Sep	15	0
HGLibB_43394	6-Sep	99	0
HGLibB_43395	6-Sep	94	18
HGLibB_43396	6-Sep	172	0
HGLibB_43397	7-Sep	17	0
HGLibB_43398	7-Sep	17	0
HGLibB_43399	7-Sep	30	0
HGLibB_43400	8-Sep	22	0
HGLibB_43401	8-Sep	80	0
HGLibB_43402	8-Sep	39	1
HGLibB_43403	9-Sep	27	0
HGLibB_43404	9-Sep	32	0
HGLibB_43405	9-Sep	59	0
HGLibB_43406	SEPW1	21	0
HGLibB_43407	SEPW1	17	0
HGLibB_43408	SEPW1	49	0
HGLibB_43409	SERAC1	23	0
HGLibB_43410	SERAC1	5	0
HGLibB_43411	SERAC1	30	0
HGLibB_43412	SERBP1	75	379
HGLibB_43413	SERBP1	45	2
HGLibB_43414	SERBP1	65	0
HGLibB_43415	SERF1A	4	0
HGLibB_43416	SERF1A	71	1
HGLibB_43417	SERF1A	180	8
HGLibB_43421	SERF2	50	1
HGLibB_43422	SERF2	28	0
HGLibB_43423	SERF2	17	0
HGLibB_43424	SERGEF	70	0
HGLibB_43425	SERGEF	59	0
HGLibB_43426	SERGEF	151	0
HGLibB_43427	SERHL2	32	0
HGLibB_43428	SERHL2	4	0
HGLibB_43429	SERHL2	17	0
HGLibB_43430	SERINC1	31	0
HGLibB_43431	SERINC1	61	2
HGLibB_43432	SERINC1	32	0
HGLibB_43433	SERINC2	14	0
HGLibB_43434	SERINC2	70	0
HGLibB_43435	SERINC2	12	0
HGLibB_43436	SERINC3	19	1
HGLibB_43437	SERINC3	60	0
HGLibB_43438	SERINC3	48	0
HGLibB_43439	SERINC4	16	0
HGLibB_43440	SERINC4	15	0
HGLibB_43441	SERINC4	25	0
HGLibB_43442	SERINC5	30	0
HGLibB_43443	SERINC5	41	0
HGLibB_43444	SERINC5	20	0
HGLibB_43445	SERP1	71	3
HGLibB_43446	SERP1	23	0
HGLibB_43447	SERP1	31	0
HGLibB_43448	SERP2	18	0
HGLibB_43449	SERP2	103	4
HGLibB_43450	SERP2	66	0
HGLibB_43451	SERPINA1	42	0
HGLibB_43452	SERPINA1	99	1
HGLibB_43453	SERPINA1	163	11
HGLibB_43454	SERPINA10	120	0
HGLibB_43455	SERPINA10	21	0
HGLibB_43456	SERPINA10	59	1
HGLibB_43457	SERPINA11	17	0
HGLibB_43458	SERPINA11	106	0
HGLibB_43459	SERPINA11	79	2
HGLibB_43460	SERPINA12	93	0
HGLibB_43461	SERPINA12	69	1
HGLibB_43462	SERPINA12	92	0
HGLibB_43463	SERPINA3	29	1
HGLibB_43464	SERPINA3	44	3
HGLibB_43465	SERPINA3	16	0
HGLibB_43466	SERPINA4	77	0
HGLibB_43467	SERPINA4	33	0
HGLibB_43468	SERPINA4	42	0
HGLibB_43469	SERPINA5	91	0
HGLibB_43470	SERPINA5	91	0
HGLibB_43471	SERPINA5	86	0
HGLibB_43472	SERPINA6	79	0
HGLibB_43473	SERPINA6	44	1
HGLibB_43474	SERPINA6	45	1
HGLibB_43475	SERPINA7	12	0
HGLibB_43476	SERPINA7	89	131
HGLibB_43477	SERPINA7	147	2
HGLibB_43478	SERPINA9	74	35
HGLibB_43479	SERPINA9	77	0
HGLibB_43480	SERPINA9	50	43
HGLibB_43481	SERPINB1	59	0
HGLibB_43482	SERPINB1	26	0
HGLibB_43483	SERPINB1	52	70
HGLibB_43484	SERPINB10	2	0
HGLibB_43485	SERPINB10	102	0
HGLibB_43486	SERPINB10	57	0
HGLibB_43487	SERPINB12	54	0
HGLibB_43488	SERPINB12	97	0
HGLibB_43489	SERPINB12	100	70
HGLibB_43490	SERPINB13	47	0
HGLibB_43491	SERPINB13	63	34
HGLibB_43492	SERPINB13	28	0
HGLibB_43493	SERPINB2	111	1
HGLibB_43494	SERPINB2	20	0
HGLibB_43495	SERPINB2	50	2
HGLibB_43496	SERPINB3	55	1
HGLibB_43497	SERPINB3	137	6
HGLibB_43498	SERPINB3	59	31
HGLibB_43501	SERPINB4	27	0
HGLibB_43502	SERPINB5	48	0
HGLibB_43503	SERPINB5	103	1
HGLibB_43504	SERPINB5	15	0
HGLibB_43505	SERPINB6	71	9
HGLibB_43506	SERPINB6	14	0
HGLibB_43507	SERPINB6	129	1
HGLibB_43508	SERPINB7	20	0
HGLibB_43509	SERPINB7	43	0
HGLibB_43510	SERPINB7	65	1
HGLibB_43511	SERPINB8	105	0
HGLibB_43512	SERPINB8	43	0
HGLibB_43513	SERPINB8	30	0
HGLibB_43514	SERPINB9	24	127
HGLibB_43515	SERPINB9	99	2
HGLibB_43516	SERPINB9	70	0
HGLibB_43517	SERPINC1	55	0
HGLibB_43518	SERPINC1	71	0
HGLibB_43519	SERPINC1	34	0
HGLibB_43520	SERPIND1	107	0
HGLibB_43521	SERPIND1	25	0
HGLibB_43522	SERPIND1	62	0
HGLibB_43523	SERPINE1	34	0
HGLibB_43524	SERPINE1	52	0
HGLibB_43525	SERPINE1	45	0
HGLibB_43526	SERPINE2	58	0
HGLibB_43527	SERPINE2	20	0
HGLibB_43528	SERPINE2	22	0
HGLibB_43529	SERPINE3	20	0
HGLibB_43530	SERPINE3	18	1
HGLibB_43531	SERPINE3	156	0
HGLibB_43532	SERPINF1	69	0
HGLibB_43533	SERPINF1	7	0
HGLibB_43534	SERPINF1	26	0
HGLibB_43535	SERPINF2	64	0
HGLibB_43536	SERPINF2	63	0
HGLibB_43537	SERPINF2	48	0
HGLibB_43538	SERPING1	59	1
HGLibB_43539	SERPING1	98	2
HGLibB_43540	SERPING1	83	0
HGLibB_43541	SERPINH1	92	0
HGLibB_43542	SERPINH1	14	0
HGLibB_43543	SERPINH1	26	0
HGLibB_43544	SERPINI1	28	0
HGLibB_43545	SERPINI1	10	0
HGLibB_43546	SERPINI1	75	0
HGLibB_43547	SERPINI2	163	5
HGLibB_43548	SERPINI2	10	0
HGLibB_43549	SERPINI2	67	1
HGLibB_43550	SERTAD1	77	0
HGLibB_43551	SERTAD1	69	0
HGLibB_43552	SERTAD1	34	0
HGLibB_43553	SERTAD2	176	0
HGLibB_43554	SERTAD2	69	0
HGLibB_43555	SERTAD2	1	0
HGLibB_43556	SERTAD3	44	0
HGLibB_43557	SERTAD3	40	2
HGLibB_43558	SERTAD3	46	0
HGLibB_43559	SERTAD4	89	0
HGLibB_43560	SERTAD4	86	3
HGLibB_43561	SERTAD4	117	485
HGLibB_43562	SERTM1	76	18
HGLibB_43563	SERTM1	10	0
HGLibB_43564	SERTM1	89	0
HGLibB_43565	SESN1	63	0
HGLibB_43566	SESN1	121	0
HGLibB_43567	SESN1	102	0
HGLibB_43568	SESN2	16	0
HGLibB_43569	SESN2	53	1
HGLibB_43570	SESN2	4	0
HGLibB_43571	SESN3	157	164
HGLibB_43572	SESN3	86	0
HGLibB_43573	SESN3	30	0
HGLibB_43574	SESTD1	26	0
HGLibB_43575	SESTD1	22	0
HGLibB_43576	SESTD1	77	0
HGLibB_43577	SET	45	0
HGLibB_43578	SET	52	0
HGLibB_43579	SET	59	0
HGLibB_43580	SETBP1	21	0
HGLibB_43581	SETBP1	33	0
HGLibB_43582	SETBP1	63	0
HGLibB_43583	SETD1A	120	0
HGLibB_43584	SETD1A	16	1
HGLibB_43585	SETD1A	11	0
HGLibB_43586	SETD1B	67	186
HGLibB_43587	SETD1B	194	0
HGLibB_43588	SETD1B	25	0
HGLibB_43589	SETD2	23	0
HGLibB_43590	SETD2	32	0
HGLibB_43591	SETD2	127	0
HGLibB_43592	SETD3	15	0
HGLibB_43593	SETD3	16	0
HGLibB_43594	SETD3	28	0
HGLibB_43595	SETD4	20	0
HGLibB_43596	SETD4	4	0
HGLibB_43597	SETD4	49	0
HGLibB_43598	SETD5	70	1
HGLibB_43599	SETD5	64	0
HGLibB_43600	SETD5	58	0
HGLibB_43601	SETD6	71	0
HGLibB_43602	SETD6	2	1
HGLibB_43603	SETD6	44	0
HGLibB_43604	SETD7	156	2
HGLibB_43605	SETD7	61	0
HGLibB_43606	SETD7	55	1
HGLibB_43607	SETD8	18	0
HGLibB_43608	SETD8	6	0
HGLibB_43609	SETD8	73	6
HGLibB_43610	SETD9	9	0
HGLibB_43611	SETD9	27	0
HGLibB_43612	SETD9	10	0
HGLibB_43613	SETDB1	29	0
HGLibB_43614	SETDB1	12	0
HGLibB_43615	SETDB1	170	3
HGLibB_43616	SETDB2	79	0
HGLibB_43617	SETDB2	105	0
HGLibB_43618	SETDB2	10	0
HGLibB_43619	SETMAR	31	1
HGLibB_43620	SETMAR	21	0
HGLibB_43621	SETMAR	24	0
HGLibB_43622	SETX	26	1
HGLibB_43623	SETX	14	0
HGLibB_43624	SETX	177	0
HGLibB_43625	SEZ6	158	0
HGLibB_43626	SEZ6	31	0
HGLibB_43627	SEZ6	39	1
HGLibB_43628	SEZ6L	58	0
HGLibB_43629	SEZ6L	37	0
HGLibB_43630	SEZ6L	7	0
HGLibB_43631	SEZ6L2	59	0
HGLibB_43632	SEZ6L2	150	0
HGLibB_43633	SEZ6L2	92	1
HGLibB_43634	SF1	15	0
HGLibB_43635	SF1	57	1
HGLibB_43636	SF1	6	0
HGLibB_43637	SF3A1	19	0
HGLibB_43638	SF3A1	60	0
HGLibB_43639	SF3A1	128	1
HGLibB_43640	SF3A2	39	0
HGLibB_43641	SF3A2	27	0
HGLibB_43642	SF3A2	161	1
HGLibB_43643	SF3A3	143	0
HGLibB_43644	SF3A3	108	63
HGLibB_43645	SF3A3	37	21
HGLibB_43646	SF3B1	12	1
HGLibB_43647	SF3B1	24	1
HGLibB_43648	SF3B1	22	0
HGLibB_43649	SF3B14	12	0
HGLibB_43650	SF3B14	22	0
HGLibB_43651	SF3B14	68	0
HGLibB_43652	SF3B2	21	0
HGLibB_43653	SF3B2	25	0
HGLibB_43654	SF3B2	56	0
HGLibB_43655	SF3B3	34	0
HGLibB_43656	SF3B3	157	0
HGLibB_43657	SF3B3	61	0
HGLibB_43658	SF3B4	9	0
HGLibB_43659	SF3B4	57	0
HGLibB_43660	SF3B4	5	0
HGLibB_43661	SF3B5	73	0
HGLibB_43662	SF3B5	2	0
HGLibB_43663	SF3B5	66	5
HGLibB_43664	SFI1	105	0
HGLibB_43665	SFI1	24	0
HGLibB_43666	SFI1	142	1
HGLibB_43667	SFMBT1	22	0
HGLibB_43668	SFMBT1	18	0
HGLibB_43669	SFMBT1	25	0
HGLibB_43670	SFMBT2	53	1
HGLibB_43671	SFMBT2	154	1
HGLibB_43672	SFMBT2	68	0
HGLibB_43673	SFN	45	0
HGLibB_43674	SFN	2	0
HGLibB_43675	SFN	191	2
HGLibB_43676	SFPQ	83	0
HGLibB_43677	SFPQ	31	0
HGLibB_43678	SFPQ	4	0
HGLibB_43679	SFR1	42	2
HGLibB_43680	SFR1	26	0
HGLibB_43681	SFR1	13	0
HGLibB_43682	SFRP1	112	0
HGLibB_43683	SFRP1	16	0
HGLibB_43684	SFRP1	29	0
HGLibB_43685	SFRP2	102	2
HGLibB_43686	SFRP2	19	0
HGLibB_43687	SFRP2	71	0
HGLibB_43688	SFRP4	27	0
HGLibB_43689	SFRP4	118	0
HGLibB_43690	SFRP4	68	1
HGLibB_43691	SFRP5	44	1
HGLibB_43692	SFRP5	60	2
HGLibB_43693	SFRP5	107	0
HGLibB_43694	SFSWAP	6	0
HGLibB_43695	SFSWAP	58	1
HGLibB_43696	SFSWAP	62	0
HGLibB_43697	SFT2D1	26	0
HGLibB_43698	SFT2D1	88	2
HGLibB_43699	SFT2D1	34	0
HGLibB_43700	SFT2D2	60	4
HGLibB_43701	SFT2D2	33	0
HGLibB_43702	SFT2D2	41	1
HGLibB_43703	SFT2D3	62	0
HGLibB_43704	SFT2D3	116	740
HGLibB_43705	SFT2D3	44	1
HGLibB_43706	SFTA2	98	2
HGLibB_43707	SFTA2	264	7
HGLibB_43708	SFTA2	51	0
HGLibB_43709	SFTA3	7	0
HGLibB_43710	SFTA3	65	0
HGLibB_43711	SFTA3	16	0
HGLibB_43712	SFTPA1	111	0
HGLibB_43713	SFTPA1	18	0
HGLibB_43714	SFTPA1	69	1
HGLibB_43715	SFTPA2	23	0
HGLibB_43716	SFTPA2	10	0
HGLibB_43717	SFTPA2	14	0
HGLibB_43718	SFTPB	62	2
HGLibB_43719	SFTPB	48	0
HGLibB_43720	SFTPB	141	619
HGLibB_43721	SFTPC	63	0
HGLibB_43722	SFTPC	48	0
HGLibB_43723	SFTPC	61	0
HGLibB_43724	SFTPD	23	0
HGLibB_43725	SFTPD	94	0
HGLibB_43726	SFTPD	133	211
HGLibB_43727	SFXN1	54	1
HGLibB_43728	SFXN1	92	0
HGLibB_43729	SFXN1	152	0
HGLibB_43730	SFXN2	40	0
HGLibB_43731	SFXN2	38	1
HGLibB_43732	SFXN2	82	0
HGLibB_43733	SFXN3	28	0
HGLibB_43734	SFXN3	69	1
HGLibB_43735	SFXN3	12	0
HGLibB_43736	SFXN4	36	0
HGLibB_43737	SFXN4	122	1
HGLibB_43738	SFXN4	54	0
HGLibB_43739	SFXN5	108	0
HGLibB_43740	SFXN5	12	0
HGLibB_43741	SFXN5	74	0
HGLibB_43742	SGCA	23	0
HGLibB_43743	SGCA	69	7
HGLibB_43744	SGCA	46	0
HGLibB_43745	SGCB	107	0
HGLibB_43746	SGCB	16	0
HGLibB_43747	SGCB	23	0
HGLibB_43748	SGCD	55	0
HGLibB_43749	SGCD	79	0
HGLibB_43750	SGCD	9	0
HGLibB_43751	SGCE	84	1
HGLibB_43752	SGCE	9	0
HGLibB_43753	SGCE	28	0
HGLibB_43754	SGCG	53	0
HGLibB_43755	SGCG	13	0
HGLibB_43756	SGCG	23	0
HGLibB_43757	SGCZ	46	1
HGLibB_43758	SGCZ	17	0
HGLibB_43759	SGCZ	10	45
HGLibB_43760	SGIP1	94	0
HGLibB_43761	SGIP1	13	0
HGLibB_43762	SGIP1	29	0
HGLibB_43763	SGK1	52	0
HGLibB_43764	SGK1	82	0
HGLibB_43765	SGK1	78	1
HGLibB_43766	SGK110	27	0
HGLibB_43767	SGK110	52	0
HGLibB_43768	SGK110	12	0
HGLibB_43769	SGK196	80	0
HGLibB_43771	SGK196	35	0
HGLibB_43772	SGK2	94	1
HGLibB_43773	SGK2	46	0
HGLibB_43774	SGK2	73	0
HGLibB_43775	SGK223	104	0
HGLibB_43776	SGK223	7	0
HGLibB_43777	SGK223	75	0
HGLibB_43778	SGK3	13	1
HGLibB_43779	SGK3	9	0
HGLibB_43780	SGK3	66	0
HGLibB_43781	SGMS1	2	0
HGLibB_43782	SGMS1	37	0
HGLibB_43783	SGMS1	41	0
HGLibB_43784	SGMS2	44	0
HGLibB_43785	SGMS2	103	1
HGLibB_43786	SGMS2	88	0
HGLibB_43787	SGOL1	28	0
HGLibB_43788	SGOL1	37	0
HGLibB_43789	SGOL1	32	0
HGLibB_43790	SGOL2	92	0
HGLibB_43791	SGOL2	10	0
HGLibB_43792	SGOL2	14	0
HGLibB_43793	SGPL1	24	0
HGLibB_43794	SGPL1	91	0
HGLibB_43795	SGPL1	38	56
HGLibB_43796	SGPP1	37	0
HGLibB_43797	SGPP1	21	0
HGLibB_43798	SGPP1	32	0
HGLibB_43799	SGPP2	51	0
HGLibB_43800	SGPP2	29	0
HGLibB_43801	SGPP2	46	1
HGLibB_43802	SGSH	85	0
HGLibB_43803	SGSH	51	0
HGLibB_43804	SGSH	34	0
HGLibB_43805	SGSM1	20	0
HGLibB_43806	SGSM1	27	0
HGLibB_43807	SGSM1	41	0
HGLibB_43808	SGSM2	72	0
HGLibB_43809	SGSM2	37	0
HGLibB_43810	SGSM2	28	0
HGLibB_43811	SGSM3	44	1
HGLibB_43812	SGSM3	61	0
HGLibB_43813	SGSM3	41	0
HGLibB_43814	SGTA	47	0
HGLibB_43815	SGTA	21	1
HGLibB_43816	SGTA	42	0
HGLibB_43817	SGTB	13	0
HGLibB_43818	SGTB	36	0
HGLibB_43819	SGTB	59	0
HGLibB_43820	SH2B1	40	0
HGLibB_43821	SH2B1	15	0
HGLibB_43822	SH2B1	44	0
HGLibB_43823	SH2B2	52	1
HGLibB_43824	SH2B2	175	20
HGLibB_43825	SH2B2	206	2
HGLibB_43826	SH2B3	139	1
HGLibB_43827	SH2B3	16	0
HGLibB_43828	SH2B3	31	0
HGLibB_43829	SH2D1A	46	1
HGLibB_43830	SH2D1A	71	0
HGLibB_43831	SH2D1A	118	2
HGLibB_43832	SH2D1B	24	22
HGLibB_43833	SH2D1B	14	0
HGLibB_43834	SH2D1B	24	0
HGLibB_43835	SH2D2A	31	0
HGLibB_43836	SH2D2A	167	2973
HGLibB_43837	SH2D2A	28	0
HGLibB_43838	SH2D3A	60	0
HGLibB_43839	SH2D3A	31	0
HGLibB_43840	SH2D3A	32	0
HGLibB_43841	SH2D3C	35	0
HGLibB_43842	SH2D3C	76	57
HGLibB_43843	SH2D3C	52	0
HGLibB_43844	SH2D4A	73	0
HGLibB_43845	SH2D4A	52	0
HGLibB_43846	SH2D4A	58	0
HGLibB_43847	SH2D4B	34	0
HGLibB_43848	SH2D4B	21	0
HGLibB_43849	SH2D4B	138	0
HGLibB_43850	SH2D5	55	1
HGLibB_43851	SH2D5	44	0
HGLibB_43852	SH2D5	25	0
HGLibB_43853	SH2D6	88	0
HGLibB_43854	SH2D6	12	0
HGLibB_43855	SH2D6	16	0
HGLibB_43856	SH2D7	50	1
HGLibB_43857	SH2D7	127	980
HGLibB_43858	SH2D7	46	4
HGLibB_43859	SH3BGR	13	0
HGLibB_43860	SH3BGR	38	0
HGLibB_43861	SH3BGR	14	0
HGLibB_43862	SH3BGRL	10	0
HGLibB_43863	SH3BGRL	62	0
HGLibB_43864	SH3BGRL	26	0
HGLibB_43865	SH3BGRL2	103	0
HGLibB_43866	SH3BGRL2	65	0
HGLibB_43867	SH3BGRL2	102	0
HGLibB_43868	SH3BGRL3	67	0
HGLibB_43869	SH3BGRL3	66	2
HGLibB_43870	SH3BGRL3	75	1
HGLibB_43871	SH3BP1	64	1
HGLibB_43872	SH3BP1	72	0
HGLibB_43873	SH3BP1	54	0
HGLibB_43874	SH3BP2	32	0
HGLibB_43875	SH3BP2	35	0
HGLibB_43876	SH3BP2	102	0
HGLibB_43877	SH3BP4	63	0
HGLibB_43878	SH3BP4	36	0
HGLibB_43879	SH3BP4	45	1
HGLibB_43880	SH3BP5	76	0
HGLibB_43881	SH3BP5	45	0
HGLibB_43882	SH3BP5	38	0
HGLibB_43883	SH3BP5L	44	0
HGLibB_43884	SH3BP5L	33	0
HGLibB_43885	SH3BP5L	73	0
HGLibB_43886	SH3D19	93	0
HGLibB_43887	SH3D19	28	0
HGLibB_43888	SH3D19	27	0
HGLibB_43889	SH3D21	10	0
HGLibB_43890	SH3D21	38	0
HGLibB_43891	SH3D21	46	0
HGLibB_43892	SH3GL1	16	0
HGLibB_43893	SH3GL1	90	1
HGLibB_43894	SH3GL1	19	1
HGLibB_43895	SH3GL2	138	0
HGLibB_43896	SH3GL2	222	1
HGLibB_43897	SH3GL2	74	0
HGLibB_43898	SH3GL3	24	1
HGLibB_43899	SH3GL3	42	1
HGLibB_43900	SH3GL3	6	0
HGLibB_43901	SH3GLB1	30	0
HGLibB_43902	SH3GLB1	4	0
HGLibB_43903	SH3GLB1	6	0
HGLibB_43904	SH3GLB2	71	0
HGLibB_43905	SH3GLB2	36	0
HGLibB_43906	SH3GLB2	50	105
HGLibB_43907	SH3KBP1	19	0
HGLibB_43908	SH3KBP1	28	0
HGLibB_43909	SH3KBP1	64	0
HGLibB_43910	SH3PXD2A	65	0
HGLibB_43911	SH3PXD2A	41	0
HGLibB_43912	SH3PXD2A	43	0
HGLibB_43913	SH3PXD2B	47	0
HGLibB_43914	SH3PXD2B	58	1
HGLibB_43915	SH3PXD2B	28	1
HGLibB_43916	SH3RF1	33	0
HGLibB_43917	SH3RF1	54	1
HGLibB_43918	SH3RF1	32	0
HGLibB_43919	SH3RF2	130	1
HGLibB_43920	SH3RF2	28	0
HGLibB_43921	SH3RF2	55	0
HGLibB_43922	SH3RF3	96	191
HGLibB_43923	SH3RF3	65	0
HGLibB_43924	SH3RF3	10	0
HGLibB_43925	SH3TC1	22	0
HGLibB_43926	SH3TC1	44	0
HGLibB_43927	SH3TC1	38	0
HGLibB_43928	SH3TC2	76	2
HGLibB_43929	SH3TC2	17	0
HGLibB_43930	SH3TC2	67	0
HGLibB_43931	SH3YL1	124	0
HGLibB_43932	SH3YL1	14	0
HGLibB_43933	SH3YL1	11	0
HGLibB_43934	SHANK1	135	28
HGLibB_43935	SHANK1	42	0
HGLibB_43936	SHANK1	121	0
HGLibB_43937	SHARPIN	10	0
HGLibB_43938	SHARPIN	24	0
HGLibB_43939	SHARPIN	56	1
HGLibB_43940	SHB	99	0
HGLibB_43941	SHB	23	0
HGLibB_43942	SHB	64	6
HGLibB_43943	SHBG	15	0
HGLibB_43944	SHBG	41	0
HGLibB_43945	SHBG	148	0
HGLibB_43946	SHC1	47	0
HGLibB_43947	SHC1	12	0
HGLibB_43948	SHC1	25	0
HGLibB_43949	SHC2	59	1
HGLibB_43950	SHC2	33	0
HGLibB_43951	SHC2	132	1
HGLibB_43952	SHC3	81	0
HGLibB_43953	SHC3	30	0
HGLibB_43954	SHC3	21	0
HGLibB_43955	SHC4	27	39
HGLibB_43956	SHC4	33	1
HGLibB_43957	SHC4	98	0
HGLibB_43958	SHCBP1	74	0
HGLibB_43959	SHCBP1	85	0
HGLibB_43960	SHCBP1	75	0
HGLibB_43961	SHCBP1L	171	1
HGLibB_43962	SHCBP1L	6	0
HGLibB_43963	SHCBP1L	20	0
HGLibB_43964	SHD	30	0
HGLibB_43965	SHD	117	1
HGLibB_43966	SHD	49	0
HGLibB_43967	SHE	7	0
HGLibB_43968	SHE	59	1
HGLibB_43969	SHE	12	0
HGLibB_43970	SHF	63	0
HGLibB_43971	SHF	30	0
HGLibB_43972	SHF	7	0
HGLibB_43973	SHFM1	42	100
HGLibB_43974	SHFM1	13	0
HGLibB_43975	SHFM1	4	0
HGLibB_43976	SHH	8	0
HGLibB_43977	SHH	39	0
HGLibB_43978	SHH	23	4
HGLibB_43979	SHISA2	95	1
HGLibB_43980	SHISA2	32	0
HGLibB_43981	SHISA2	64	0
HGLibB_43982	SHISA3	39	0
HGLibB_43983	SHISA3	35	0
HGLibB_43984	SHISA3	128	2
HGLibB_43985	SHISA4	49	0
HGLibB_43986	SHISA4	36	0
HGLibB_43987	SHISA4	21	0
HGLibB_43988	SHISA5	55	0
HGLibB_43989	SHISA5	84	1
HGLibB_43990	SHISA5	70	0
HGLibB_43991	SHISA6	49	60
HGLibB_43992	SHISA6	37	0
HGLibB_43993	SHISA6	20	0
HGLibB_43994	SHISA7	18	0
HGLibB_43995	SHISA7	68	1
HGLibB_43996	SHISA7	27	0
HGLibB_43997	SHISA8	84	2
HGLibB_43998	SHISA8	65	0
HGLibB_43999	SHISA8	40	0
HGLibB_44000	SHISA9	78	0
HGLibB_44001	SHISA9	91	2
HGLibB_44002	SHISA9	124	0
HGLibB_44003	SHKBP1	39	11
HGLibB_44004	SHKBP1	15	0
HGLibB_44005	SHKBP1	102	0
HGLibB_44006	SHMT1	9	0
HGLibB_44007	SHMT1	120	2
HGLibB_44008	SHMT1	38	0
HGLibB_44009	SHMT2	78	0
HGLibB_44010	SHMT2	55	0
HGLibB_44011	SHMT2	7	1
HGLibB_44012	SHOC2	54	0
HGLibB_44013	SHOC2	75	1
HGLibB_44014	SHOC2	54	0
HGLibB_44015	SHOX_X	70	1
HGLibB_44016	SHOX_X	83	0
HGLibB_44017	SHOX_X	71	3
HGLibB_44021	SHOX2	99	1
HGLibB_44022	SHOX2	18	0
HGLibB_44023	SHOX2	20	0
HGLibB_44024	SHPK	55	0
HGLibB_44025	SHPK	60	0
HGLibB_44026	SHPK	89	0
HGLibB_44027	SHPRH	230	0
HGLibB_44028	SHPRH	37	0
HGLibB_44029	SHPRH	8	0
HGLibB_44030	SHQ1	98	0
HGLibB_44031	SHQ1	110	0
HGLibB_44032	SHQ1	4	0
HGLibB_44033	SHROOM1	131	0
HGLibB_44034	SHROOM1	77	1
HGLibB_44035	SHROOM1	15	0
HGLibB_44036	SHROOM2	29	32
HGLibB_44037	SHROOM2	48	0
HGLibB_44038	SHROOM2	166	2
HGLibB_44039	SHROOM3	35	0
HGLibB_44040	SHROOM3	67	0
HGLibB_44041	SHROOM3	36	0
HGLibB_44042	SHROOM4	82	0
HGLibB_44043	SHROOM4	7	0
HGLibB_44044	SHROOM4	52	2
HGLibB_44045	SI	13	0
HGLibB_44046	SI	10	1
HGLibB_44047	SI	12	0
HGLibB_44048	SIAE	62	1
HGLibB_44049	SIAE	33	0
HGLibB_44050	SIAE	66	0
HGLibB_44051	SIAH1	41	0
HGLibB_44052	SIAH1	11	0
HGLibB_44053	SIAH1	13	0
HGLibB_44054	SIAH2	107	0
HGLibB_44055	SIAH2	83	1
HGLibB_44056	SIAH2	29	0
HGLibB_44057	SIAH3	72	0
HGLibB_44058	SIAH3	33	0
HGLibB_44059	SIAH3	45	0
HGLibB_44060	SIDT1	24	0
HGLibB_44061	SIDT1	79	1
HGLibB_44062	SIDT1	243	3
HGLibB_44063	SIDT2	41	0
HGLibB_44064	SIDT2	90	3
HGLibB_44065	SIDT2	46	1
HGLibB_44066	SIGIRR	75	0
HGLibB_44067	SIGIRR	61	0
HGLibB_44068	SIGIRR	22	1
HGLibB_44069	SIGLEC1	34	0
HGLibB_44070	SIGLEC1	79	1
HGLibB_44071	SIGLEC1	68	0
HGLibB_44072	SIGLEC10	199	1
HGLibB_44073	SIGLEC10	70	0
HGLibB_44074	SIGLEC10	31	0
HGLibB_44075	SIGLEC11	61	5
HGLibB_44076	SIGLEC11	43	0
HGLibB_44077	SIGLEC11	42	0
HGLibB_44078	SIGLEC12	111	1
HGLibB_44079	SIGLEC12	60	1
HGLibB_44080	SIGLEC12	25	0
HGLibB_44081	SIGLEC14	59	0
HGLibB_44082	SIGLEC14	10	0
HGLibB_44083	SIGLEC14	78	0
HGLibB_44084	SIGLEC15	51	0
HGLibB_44085	SIGLEC15	69	0
HGLibB_44086	SIGLEC15	55	0
HGLibB_44087	SIGLEC5	32	0
HGLibB_44088	SIGLEC5	38	0
HGLibB_44089	SIGLEC5	90	1
HGLibB_44090	SIGLEC6	74	1
HGLibB_44091	SIGLEC6	60	0
HGLibB_44092	SIGLEC6	141	1
HGLibB_44093	SIGLEC7	26	0
HGLibB_44094	SIGLEC7	68	7
HGLibB_44095	SIGLEC7	34	0
HGLibB_44096	SIGLEC8	2	1
HGLibB_44097	SIGLEC8	64	0
HGLibB_44098	SIGLEC8	86	1
HGLibB_44099	SIGLEC9	31	85
HGLibB_44100	SIGLEC9	221	1
HGLibB_44101	SIGLEC9	52	0
HGLibB_44102	SIGLECL1	104	1
HGLibB_44103	SIGLECL1	25	0
HGLibB_44104	SIGLECL1	99	0
HGLibB_44105	SIGMAR1	23	0
HGLibB_44106	SIGMAR1	29	0
HGLibB_44107	SIGMAR1	38	1
HGLibB_44108	SIK1	31	0
HGLibB_44109	SIK1	36	2
HGLibB_44110	SIK1	21	0
HGLibB_44111	SIK2	78	0
HGLibB_44112	SIK2	96	0
HGLibB_44113	SIK2	5	0
HGLibB_44114	SIKE1	56	0
HGLibB_44115	SIKE1	95	0
HGLibB_44116	SIKE1	41	0
HGLibB_44117	SIL1	66	0
HGLibB_44118	SIL1	58	1
HGLibB_44119	SIL1	13	0
HGLibB_44120	SIM1	329	1
HGLibB_44121	SIM1	42	0
HGLibB_44122	SIM1	86	0
HGLibB_44123	SIM2	46	105
HGLibB_44124	SIM2	109	1
HGLibB_44125	SIM2	16	0
HGLibB_44126	SIMC1	82	2
HGLibB_44127	SIMC1	108	304
HGLibB_44128	SIMC1	28	0
HGLibB_44129	SIN3A	11	1
HGLibB_44130	SIN3A	33	0
HGLibB_44131	SIN3A	26	0
HGLibB_44132	SIN3B	135	0
HGLibB_44133	SIN3B	5	0
HGLibB_44134	SIN3B	33	0
HGLibB_44135	SIPA1	36	0
HGLibB_44136	SIPA1	130	0
HGLibB_44137	SIPA1	71	0
HGLibB_44138	SIPA1L1	59	1
HGLibB_44139	SIPA1L1	97	22
HGLibB_44140	SIPA1L1	53	0
HGLibB_44141	SIPA1L2	45	0
HGLibB_44142	SIPA1L2	33	0
HGLibB_44143	SIPA1L2	89	1
HGLibB_44144	SIPA1L3	42	0
HGLibB_44145	SIPA1L3	55	0
HGLibB_44146	SIPA1L3	72	1
HGLibB_44147	SIRPA	95	0
HGLibB_44148	SIRPA	31	1
HGLibB_44149	SIRPA	41	0
HGLibB_44150	SIRPB1	5	0
HGLibB_44151	SIRPB1	15	0
HGLibB_44152	SIRPB1	99	1
HGLibB_44153	SIRPB2	55	0
HGLibB_44154	SIRPB2	35	0
HGLibB_44155	SIRPB2	83	0
HGLibB_44156	SIRPD	14	0
HGLibB_44157	SIRPD	75	0
HGLibB_44158	SIRPD	54	0
HGLibB_44159	SIRPG	44	0
HGLibB_44160	SIRPG	187	0
HGLibB_44161	SIRPG	72	0
HGLibB_44162	SIRT1	20	0
HGLibB_44163	SIRT1	33	0
HGLibB_44164	SIRT1	50	0
HGLibB_44165	SIRT2	69	0
HGLibB_44166	SIRT2	92	0
HGLibB_44167	SIRT2	88	0
HGLibB_44168	SIRT3	56	1
HGLibB_44169	SIRT3	123	1
HGLibB_44170	SIRT3	82	1
HGLibB_44171	SIRT4	66	0
HGLibB_44172	SIRT4	42	1
HGLibB_44173	SIRT4	39	0
HGLibB_44174	SIRT5	68	0
HGLibB_44175	SIRT5	62	389
HGLibB_44176	SIRT5	114	64
HGLibB_44177	SIRT6	55	0
HGLibB_44178	SIRT6	76	0
HGLibB_44179	SIRT6	56	0
HGLibB_44180	SIRT7	188	0
HGLibB_44181	SIRT7	63	0
HGLibB_44182	SIRT7	32	2
HGLibB_44183	SIT1	27	1
HGLibB_44184	SIT1	60	1
HGLibB_44185	SIT1	46	2
HGLibB_44186	SIVA1	19	0
HGLibB_44187	SIVA1	41	0
HGLibB_44188	SIVA1	70	0
HGLibB_44189	SIX1	39	0
HGLibB_44190	SIX1	48	1
HGLibB_44191	SIX1	26	0
HGLibB_44192	SIX2	62	0
HGLibB_44193	SIX2	48	1
HGLibB_44194	SIX2	26	0
HGLibB_44195	SIX3	33	1
HGLibB_44196	SIX3	91	3
HGLibB_44197	SIX3	143	76
HGLibB_44198	SIX4	127	51
HGLibB_44199	SIX4	68	0
HGLibB_44200	SIX4	16	0
HGLibB_44201	SIX5	231	3
HGLibB_44202	SIX5	14	0
HGLibB_44203	SIX5	39	0
HGLibB_44204	SIX6	86	0
HGLibB_44205	SIX6	57	0
HGLibB_44206	SIX6	113	0
HGLibB_44207	SKA1	33	2
HGLibB_44208	SKA1	98	1
HGLibB_44209	SKA1	12	0
HGLibB_44210	SKA2	45	0
HGLibB_44211	SKA2	8	0
HGLibB_44212	SKA2	14	0
HGLibB_44213	SKA3	15	0
HGLibB_44214	SKA3	20	0
HGLibB_44215	SKA3	40	0
HGLibB_44216	SKAP1	30	0
HGLibB_44217	SKAP1	81	0
HGLibB_44218	SKAP1	29	0
HGLibB_44219	SKAP2	50	1
HGLibB_44220	SKAP2	11	0
HGLibB_44221	SKAP2	9	0
HGLibB_44222	SKI	43	0
HGLibB_44223	SKI	50	0
HGLibB_44224	SKI	18	9
HGLibB_44225	SKIDA1	116	1
HGLibB_44226	SKIDA1	55	0
HGLibB_44227	SKIDA1	40	1
HGLibB_44228	SKIL	43	1
HGLibB_44229	SKIL	64	0
HGLibB_44230	SKIL	26	0
HGLibB_44231	SKIV2L	18	0
HGLibB_44232	SKIV2L	94	1
HGLibB_44233	SKIV2L	39	0
HGLibB_44234	SKIV2L2	25	0
HGLibB_44235	SKIV2L2	51	1
HGLibB_44236	SKIV2L2	39	0
HGLibB_44237	SKOR1	52	0
HGLibB_44238	SKOR1	18	0
HGLibB_44239	SKOR1	86	1
HGLibB_44240	SKP1	87	0
HGLibB_44241	SKP1	108	0
HGLibB_44242	SKP1	3	0
HGLibB_44243	SKP2	33	1
HGLibB_44244	SKP2	17	0
HGLibB_44245	SKP2	19	0
HGLibB_44246	SLA	17	0
HGLibB_44247	SLA	71	0
HGLibB_44248	SLA	69	23
HGLibB_44249	SLA2	92	1
HGLibB_44250	SLA2	57	0
HGLibB_44251	SLA2	48	0
HGLibB_44252	SLAIN1	26	0
HGLibB_44253	SLAIN1	21	0
HGLibB_44254	SLAIN1	44	1
HGLibB_44255	SLAIN2	47	1
HGLibB_44256	SLAIN2	162	1
HGLibB_44257	SLAIN2	30	0
HGLibB_44258	SLAMF1	37	0
HGLibB_44259	SLAMF1	69	0
HGLibB_44260	SLAMF1	13	0
HGLibB_44261	SLAMF6	54	0
HGLibB_44262	SLAMF6	44	0
HGLibB_44263	SLAMF6	19	0
HGLibB_44264	SLAMF7	146	1
HGLibB_44265	SLAMF7	72	1
HGLibB_44266	SLAMF7	28	1
HGLibB_44267	SLAMF8	17	0
HGLibB_44268	SLAMF8	30	0
HGLibB_44269	SLAMF8	121	1
HGLibB_44270	SLAMF9	15	0
HGLibB_44271	SLAMF9	70	0
HGLibB_44272	SLAMF9	27	0
HGLibB_44273	SLBP	68	0
HGLibB_44274	SLBP	78	1
HGLibB_44275	SLBP	2	0
HGLibB_44276	SLC10A1	74	3
HGLibB_44277	SLC10A1	212	4
HGLibB_44278	SLC10A1	71	1
HGLibB_44279	SLC10A2	25	0
HGLibB_44280	SLC10A2	88	1
HGLibB_44281	SLC10A2	57	28
HGLibB_44282	SLC10A3	67	0
HGLibB_44283	SLC10A3	50	2
HGLibB_44284	SLC10A3	64	0
HGLibB_44285	SLC10A4	255	1
HGLibB_44286	SLC10A4	54	0
HGLibB_44287	SLC10A4	69	1
HGLibB_44288	SLC10A5	13	0
HGLibB_44289	SLC10A5	35	12
HGLibB_44290	SLC10A5	34	0
HGLibB_44291	SLC10A6	16	0
HGLibB_44292	SLC10A6	31	0
HGLibB_44293	SLC10A6	201	3
HGLibB_44294	SLC10A7	25	0
HGLibB_44295	SLC10A7	19	0
HGLibB_44296	SLC10A7	16	0
HGLibB_44297	SLC11A1	39	0
HGLibB_44298	SLC11A1	44	1
HGLibB_44299	SLC11A1	11	5
HGLibB_44300	SLC11A2	98	10
HGLibB_44301	SLC11A2	25	0
HGLibB_44302	SLC11A2	102	1
HGLibB_44303	SLC12A1	66	0
HGLibB_44304	SLC12A1	11	0
HGLibB_44305	SLC12A1	7	2
HGLibB_44306	SLC12A2	43	0
HGLibB_44307	SLC12A2	51	1
HGLibB_44308	SLC12A2	19	0
HGLibB_44309	SLC12A3	39	0
HGLibB_44310	SLC12A3	46	0
HGLibB_44311	SLC12A3	104	0
HGLibB_44312	SLC12A4	25	0
HGLibB_44313	SLC12A4	110	0
HGLibB_44314	SLC12A4	140	0
HGLibB_44315	SLC12A5	63	0
HGLibB_44316	SLC12A5	81	0
HGLibB_44317	SLC12A5	71	0
HGLibB_44318	SLC12A6	23	2
HGLibB_44319	SLC12A6	22	0
HGLibB_44320	SLC12A6	42	2
HGLibB_44321	SLC12A7	35	0
HGLibB_44322	SLC12A7	11	0
HGLibB_44323	SLC12A7	9	0
HGLibB_44324	SLC12A8	62	1
HGLibB_44325	SLC12A8	42	9
HGLibB_44326	SLC12A8	95	195
HGLibB_44327	SLC12A9	36	0
HGLibB_44328	SLC12A9	23	0
HGLibB_44329	SLC12A9	30	0
HGLibB_44330	SLC13A1	15	0
HGLibB_44331	SLC13A1	31	0
HGLibB_44332	SLC13A1	76	0
HGLibB_44333	SLC13A2	28	0
HGLibB_44334	SLC13A2	32	0
HGLibB_44335	SLC13A2	81	3
HGLibB_44336	SLC13A3	24	0
HGLibB_44337	SLC13A3	165	0
HGLibB_44338	SLC13A3	51	3
HGLibB_44339	SLC13A4	52	97
HGLibB_44340	SLC13A4	10	0
HGLibB_44341	SLC13A4	74	0
HGLibB_44342	SLC13A5	100	1
HGLibB_44343	SLC13A5	41	0
HGLibB_44344	SLC13A5	36	0
HGLibB_44345	SLC14A1	43	0
HGLibB_44346	SLC14A1	52	0
HGLibB_44347	SLC14A1	114	1
HGLibB_44348	SLC14A2	55	0
HGLibB_44349	SLC14A2	13	0
HGLibB_44350	SLC14A2	42	0
HGLibB_44351	SLC15A1	322	2
HGLibB_44352	SLC15A1	23	0
HGLibB_44353	SLC15A1	1	0
HGLibB_44354	SLC15A2	11	0
HGLibB_44355	SLC15A2	125	0
HGLibB_44356	SLC15A2	52	53
HGLibB_44357	SLC15A3	48	1
HGLibB_44358	SLC15A3	50	0
HGLibB_44359	SLC15A3	112	1
HGLibB_44360	SLC15A4	39	1
HGLibB_44361	SLC15A4	87	0
HGLibB_44362	SLC15A4	25	0
HGLibB_44363	SLC16A1	5	0
HGLibB_44364	SLC16A1	11	0
HGLibB_44365	SLC16A1	34	0
HGLibB_44366	SLC16A10	74	0
HGLibB_44367	SLC16A10	50	0
HGLibB_44368	SLC16A10	94	18
HGLibB_44369	SLC16A11	23	246
HGLibB_44370	SLC16A11	77	0
HGLibB_44371	SLC16A11	99	0
HGLibB_44372	SLC16A12	35	1
HGLibB_44373	SLC16A12	23	0
HGLibB_44374	SLC16A12	145	0
HGLibB_44375	SLC16A13	49	0
HGLibB_44376	SLC16A13	36	0
HGLibB_44377	SLC16A13	80	41
HGLibB_44378	SLC16A14	249	1
HGLibB_44379	SLC16A14	25	0
HGLibB_44380	SLC16A14	54	2
HGLibB_44381	SLC16A2	48	0
HGLibB_44382	SLC16A2	49	0
HGLibB_44383	SLC16A2	26	0
HGLibB_44384	SLC16A3	2	0
HGLibB_44385	SLC16A3	76	1
HGLibB_44386	SLC16A3	6	0
HGLibB_44387	SLC16A4	6	0
HGLibB_44388	SLC16A4	78	0
HGLibB_44389	SLC16A4	11	0
HGLibB_44390	SLC16A5	83	3
HGLibB_44391	SLC16A5	60	0
HGLibB_44392	SLC16A5	81	0
HGLibB_44393	SLC16A6	83	1
HGLibB_44394	SLC16A6	131	0
HGLibB_44395	SLC16A6	41	0
HGLibB_44396	SLC16A7	16	0
HGLibB_44397	SLC16A7	101	0
HGLibB_44398	SLC16A7	84	0
HGLibB_44399	SLC16A8	140	0
HGLibB_44400	SLC16A8	57	0
HGLibB_44401	SLC16A8	222	3
HGLibB_44402	SLC16A9	108	1
HGLibB_44403	SLC16A9	11	0
HGLibB_44404	SLC16A9	103	3
HGLibB_44405	SLC17A1	60	0
HGLibB_44406	SLC17A1	87	1
HGLibB_44407	SLC17A1	9	0
HGLibB_44408	SLC17A2	170	16
HGLibB_44409	SLC17A2	78	1
HGLibB_44410	SLC17A2	17	1
HGLibB_44411	SLC17A3	42	6
HGLibB_44412	SLC17A3	17	0
HGLibB_44413	SLC17A3	105	0
HGLibB_44414	SLC17A4	39	0
HGLibB_44415	SLC17A4	76	2
HGLibB_44416	SLC17A4	35	0
HGLibB_44417	SLC17A5	23	0
HGLibB_44418	SLC17A5	4	0
HGLibB_44419	SLC17A5	172	3
HGLibB_44420	SLC17A6	108	0
HGLibB_44421	SLC17A6	144	0
HGLibB_44422	SLC17A6	6	0
HGLibB_44423	SLC17A7	96	0
HGLibB_44424	SLC17A7	72	3
HGLibB_44425	SLC17A7	66	3
HGLibB_44426	SLC17A8	75	1
HGLibB_44427	SLC17A8	34	0
HGLibB_44428	SLC17A8	18	0
HGLibB_44429	SLC17A9	48	1
HGLibB_44430	SLC17A9	25	0
HGLibB_44431	SLC17A9	70	0
HGLibB_44432	SLC18A1	17	0
HGLibB_44433	SLC18A1	6	0
HGLibB_44434	SLC18A1	41	0
HGLibB_44435	SLC18A2	56	0
HGLibB_44436	SLC18A2	56	1
HGLibB_44437	SLC18A2	130	3
HGLibB_44438	SLC18A3	100	0
HGLibB_44439	SLC18A3	52	1
HGLibB_44440	SLC18A3	69	0
HGLibB_44441	SLC18B1	67	3
HGLibB_44442	SLC18B1	3	0
HGLibB_44443	SLC18B1	103	0
HGLibB_44444	SLC19A1	43	0
HGLibB_44445	SLC19A1	15	0
HGLibB_44446	SLC19A1	35	0
HGLibB_44447	SLC19A2	35	0
HGLibB_44448	SLC19A2	92	1
HGLibB_44449	SLC19A2	42	0
HGLibB_44450	SLC19A3	183	3
HGLibB_44451	SLC19A3	31	0
HGLibB_44452	SLC19A3	42	0
HGLibB_44453	SLC1A1	33	0
HGLibB_44454	SLC1A1	57	0
HGLibB_44455	SLC1A1	62	1
HGLibB_44456	SLC1A2	38	0
HGLibB_44457	SLC1A2	32	0
HGLibB_44458	SLC1A2	88	0
HGLibB_44459	SLC1A3	143	26
HGLibB_44460	SLC1A3	114	2
HGLibB_44461	SLC1A3	37	0
HGLibB_44462	SLC1A4	43	0
HGLibB_44463	SLC1A4	103	0
HGLibB_44464	SLC1A4	13	1
HGLibB_44465	SLC1A5	45	1
HGLibB_44466	SLC1A5	49	0
HGLibB_44467	SLC1A5	6	0
HGLibB_44468	SLC1A6	84	0
HGLibB_44469	SLC1A6	42	0
HGLibB_44470	SLC1A6	69	0
HGLibB_44471	SLC1A7	31	0
HGLibB_44472	SLC1A7	17	0
HGLibB_44473	SLC1A7	37	0
HGLibB_44474	SLC20A1	30	0
HGLibB_44475	SLC20A1	128	1
HGLibB_44476	SLC20A1	4	0
HGLibB_44477	SLC20A2	24	0
HGLibB_44478	SLC20A2	81	0
HGLibB_44479	SLC20A2	81	0
HGLibB_44480	SLC22A1	87	0
HGLibB_44481	SLC22A1	4	0
HGLibB_44482	SLC22A1	21	0
HGLibB_44483	SLC22A10	38	0
HGLibB_44484	SLC22A10	50	0
HGLibB_44485	SLC22A10	85	0
HGLibB_44486	SLC22A11	64	0
HGLibB_44487	SLC22A11	38	0
HGLibB_44488	SLC22A11	182	0
HGLibB_44489	SLC22A12	16	0
HGLibB_44490	SLC22A12	56	0
HGLibB_44491	SLC22A12	124	3
HGLibB_44492	SLC22A13	86	1
HGLibB_44493	SLC22A13	114	1
HGLibB_44494	SLC22A13	87	0
HGLibB_44495	SLC22A14	28	0
HGLibB_44496	SLC22A14	28	0
HGLibB_44497	SLC22A14	47	1
HGLibB_44498	SLC22A15	21	1
HGLibB_44499	SLC22A15	23	0
HGLibB_44500	SLC22A15	63	0
HGLibB_44501	SLC22A16	34	0
HGLibB_44502	SLC22A16	7	0
HGLibB_44503	SLC22A16	155	0
HGLibB_44504	SLC22A17	61	0
HGLibB_44505	SLC22A17	18	0
HGLibB_44506	SLC22A17	60	1
HGLibB_44507	SLC22A18	69	0
HGLibB_44508	SLC22A18	36	0
HGLibB_44509	SLC22A18	75	2
HGLibB_44510	SLC22A18AS	67	0
HGLibB_44511	SLC22A18AS	52	0
HGLibB_44512	SLC22A18AS	39	0
HGLibB_44513	SLC22A2	54	0
HGLibB_44514	SLC22A2	127	1
HGLibB_44515	SLC22A2	10	0
HGLibB_44516	SLC22A20	24	0
HGLibB_44517	SLC22A20	157	1
HGLibB_44518	SLC22A20	41	0
HGLibB_44519	SLC22A23	60	0
HGLibB_44520	SLC22A23	60	0
HGLibB_44521	SLC22A23	58	51
HGLibB_44522	SLC22A24	69	1
HGLibB_44523	SLC22A24	7	1
HGLibB_44524	SLC22A24	39	0
HGLibB_44525	SLC22A25	37	0
HGLibB_44526	SLC22A25	21	0
HGLibB_44527	SLC22A25	23	0
HGLibB_44528	SLC22A3	50	2
HGLibB_44529	SLC22A3	24	0
HGLibB_44530	SLC22A3	31	0
HGLibB_44531	SLC22A31	23	0
HGLibB_44532	SLC22A31	72	0
HGLibB_44533	SLC22A31	24	1
HGLibB_44534	SLC22A4	204	0
HGLibB_44535	SLC22A4	87	0
HGLibB_44536	SLC22A4	28	0
HGLibB_44537	SLC22A5	35	1
HGLibB_44538	SLC22A5	14	0
HGLibB_44539	SLC22A5	101	0
HGLibB_44540	SLC22A6	73	0
HGLibB_44541	SLC22A6	67	0
HGLibB_44542	SLC22A6	51	0
HGLibB_44543	SLC22A7	27	0
HGLibB_44544	SLC22A7	76	1
HGLibB_44545	SLC22A7	81	1
HGLibB_44546	SLC22A8	39	0
HGLibB_44547	SLC22A8	51	0
HGLibB_44548	SLC22A8	131	1
HGLibB_44549	SLC22A9	41	2
HGLibB_44550	SLC22A9	35	0
HGLibB_44551	SLC22A9	55	0
HGLibB_44552	SLC23A1	27	0
HGLibB_44553	SLC23A1	48	0
HGLibB_44554	SLC23A1	100	0
HGLibB_44555	SLC23A2	39	0
HGLibB_44556	SLC23A2	179	0
HGLibB_44557	SLC23A2	19	0
HGLibB_44558	SLC23A3	193	0
HGLibB_44559	SLC23A3	14	1
HGLibB_44560	SLC23A3	86	38
HGLibB_44561	SLC24A1	77	0
HGLibB_44562	SLC24A1	131	0
HGLibB_44563	SLC24A1	23	0
HGLibB_44564	SLC24A2	72	0
HGLibB_44565	SLC24A2	50	0
HGLibB_44566	SLC24A2	39	0
HGLibB_44567	SLC24A3	188	599
HGLibB_44568	SLC24A3	53	0
HGLibB_44569	SLC24A3	38	0
HGLibB_44570	SLC24A4	87	2
HGLibB_44571	SLC24A4	57	0
HGLibB_44572	SLC24A4	54	1
HGLibB_44573	SLC24A5	69	0
HGLibB_44574	SLC24A5	38	0
HGLibB_44575	SLC24A5	20	0
HGLibB_44577	SLC24A6	102	1
HGLibB_44578	SLC24A6	151	0
HGLibB_44579	SLC25A1	15	0
HGLibB_44580	SLC25A1	34	0
HGLibB_44581	SLC25A1	113	0
HGLibB_44582	SLC25A10	27	0
HGLibB_44583	SLC25A10	102	0
HGLibB_44584	SLC25A10	16	0
HGLibB_44585	SLC25A11	13	0
HGLibB_44586	SLC25A11	153	0
HGLibB_44587	SLC25A11	78	1
HGLibB_44588	SLC25A12	34	0
HGLibB_44589	SLC25A12	54	0
HGLibB_44590	SLC25A12	55	0
HGLibB_44591	SLC25A13	27	0
HGLibB_44592	SLC25A13	18	0
HGLibB_44593	SLC25A13	77	0
HGLibB_44594	SLC25A14	35	1
HGLibB_44595	SLC25A14	49	0
HGLibB_44596	SLC25A14	95	1
HGLibB_44597	SLC25A15	22	1
HGLibB_44598	SLC25A15	35	0
HGLibB_44599	SLC25A15	51	0
HGLibB_44600	SLC25A16	30	1
HGLibB_44601	SLC25A16	22	0
HGLibB_44602	SLC25A16	35	69
HGLibB_44603	SLC25A17	54	1
HGLibB_44604	SLC25A17	104	0
HGLibB_44605	SLC25A17	61	3
HGLibB_44606	SLC25A18	63	2
HGLibB_44607	SLC25A18	97	40
HGLibB_44608	SLC25A18	46	5
HGLibB_44609	SLC25A19	100	2
HGLibB_44610	SLC25A19	47	0
HGLibB_44611	SLC25A19	26	0
HGLibB_44612	SLC25A2	43	0
HGLibB_44613	SLC25A2	51	0
HGLibB_44614	SLC25A2	29	1
HGLibB_44615	SLC25A20	75	1
HGLibB_44616	SLC25A20	8	0
HGLibB_44617	SLC25A20	50	1
HGLibB_44618	SLC25A21	32	0
HGLibB_44619	SLC25A21	35	0
HGLibB_44620	SLC25A21	38	0
HGLibB_44621	SLC25A22	86	0
HGLibB_44622	SLC25A22	51	0
HGLibB_44623	SLC25A22	50	0
HGLibB_44624	SLC25A23	25	0
HGLibB_44625	SLC25A23	87	0
HGLibB_44626	SLC25A23	48	2
HGLibB_44627	SLC25A24	22	1
HGLibB_44628	SLC25A24	16	0
HGLibB_44629	SLC25A24	6	0
HGLibB_44630	SLC25A25	16	0
HGLibB_44631	SLC25A25	67	0
HGLibB_44632	SLC25A25	32	0
HGLibB_44633	SLC25A26	12	0
HGLibB_44634	SLC25A26	8	0
HGLibB_44635	SLC25A26	37	0
HGLibB_44636	SLC25A27	35	0
HGLibB_44637	SLC25A27	50	0
HGLibB_44638	SLC25A27	44	106
HGLibB_44639	SLC25A28	79	0
HGLibB_44640	SLC25A28	46	0
HGLibB_44641	SLC25A28	65	0
HGLibB_44642	SLC25A29	101	0
HGLibB_44643	SLC25A29	92	1
HGLibB_44644	SLC25A29	37	0
HGLibB_44645	SLC25A3	0	0
HGLibB_44646	SLC25A3	9	0
HGLibB_44647	SLC25A3	24	1
HGLibB_44648	SLC25A30	49	1
HGLibB_44649	SLC25A30	85	52
HGLibB_44650	SLC25A30	17	0
HGLibB_44651	SLC25A31	38	15
HGLibB_44652	SLC25A31	150	1
HGLibB_44653	SLC25A31	82	0
HGLibB_44654	SLC25A32	42	1
HGLibB_44655	SLC25A32	32	0
HGLibB_44656	SLC25A32	42	0
HGLibB_44657	SLC25A33	24	0
HGLibB_44658	SLC25A33	65	0
HGLibB_44659	SLC25A33	79	0
HGLibB_44660	SLC25A34	21	0
HGLibB_44661	SLC25A34	82	1
HGLibB_44662	SLC25A34	39	0
HGLibB_44663	SLC25A35	48	0
HGLibB_44664	SLC25A35	28	0
HGLibB_44665	SLC25A35	109	12
HGLibB_44666	SLC25A36	88	0
HGLibB_44667	SLC25A36	90	1
HGLibB_44668	SLC25A36	27	0
HGLibB_44669	SLC25A37	170	204
HGLibB_44670	SLC25A37	85	0
HGLibB_44671	SLC25A37	53	0
HGLibB_44672	SLC25A38	23	0
HGLibB_44673	SLC25A38	34	0
HGLibB_44674	SLC25A38	79	0
HGLibB_44675	SLC25A39	82	0
HGLibB_44676	SLC25A39	99	11
HGLibB_44677	SLC25A39	158	1
HGLibB_44678	SLC25A4	70	0
HGLibB_44679	SLC25A4	30	0
HGLibB_44680	SLC25A4	30	0
HGLibB_44681	SLC25A40	55	0
HGLibB_44682	SLC25A40	21	2
HGLibB_44683	SLC25A40	100	0
HGLibB_44684	SLC25A41	92	2
HGLibB_44685	SLC25A41	35	2
HGLibB_44686	SLC25A41	1	0
HGLibB_44687	SLC25A42	53	1
HGLibB_44688	SLC25A42	94	62
HGLibB_44689	SLC25A42	52	1
HGLibB_44690	SLC25A43	90	1
HGLibB_44691	SLC25A43	55	0
HGLibB_44692	SLC25A43	23	0
HGLibB_44693	SLC25A44	51	0
HGLibB_44694	SLC25A44	63	0
HGLibB_44695	SLC25A44	224	1
HGLibB_44696	SLC25A45	63	1
HGLibB_44697	SLC25A45	14	1
HGLibB_44698	SLC25A45	8	0
HGLibB_44699	SLC25A46	65	0
HGLibB_44700	SLC25A46	57	0
HGLibB_44701	SLC25A46	4	0
HGLibB_44702	SLC25A47	12	0
HGLibB_44703	SLC25A47	72	1
HGLibB_44704	SLC25A47	27	0
HGLibB_44705	SLC25A48	102	4
HGLibB_44706	SLC25A48	19	0
HGLibB_44707	SLC25A48	100	0
HGLibB_44708	SLC25A5	30	0
HGLibB_44709	SLC25A5	15	0
HGLibB_44710	SLC25A5	51	1
HGLibB_44711	SLC25A51	15	0
HGLibB_44712	SLC25A51	127	0
HGLibB_44713	SLC25A51	162	0
HGLibB_44714	SLC25A52	39	0
HGLibB_44715	SLC25A52	72	55
HGLibB_44716	SLC25A52	115	0
HGLibB_44717	SLC25A53	46	0
HGLibB_44718	SLC25A53	71	1
HGLibB_44719	SLC25A53	61	0
HGLibB_44720	SLC25A6_X	178	2
HGLibB_44721	SLC25A6_X	67	0
HGLibB_44722	SLC25A6_X	171	0
HGLibB_44726	SLC26A1	31	1
HGLibB_44727	SLC26A1	89	0
HGLibB_44728	SLC26A1	72	2
HGLibB_44729	SLC26A10	71	1
HGLibB_44730	SLC26A10	128	121
HGLibB_44731	SLC26A10	16	0
HGLibB_44732	SLC26A11	62	0
HGLibB_44733	SLC26A11	63	0
HGLibB_44734	SLC26A11	44	0
HGLibB_44735	SLC26A2	156	1
HGLibB_44736	SLC26A2	94	0
HGLibB_44737	SLC26A2	13	0
HGLibB_44738	SLC26A3	52	0
HGLibB_44739	SLC26A3	95	0
HGLibB_44740	SLC26A3	82	2
HGLibB_44741	SLC26A4	15	1
HGLibB_44742	SLC26A4	80	1
HGLibB_44743	SLC26A4	47	0
HGLibB_44744	SLC26A5	52	1
HGLibB_44745	SLC26A5	31	0
HGLibB_44746	SLC26A5	51	0
HGLibB_44747	SLC26A6	21	0
HGLibB_44748	SLC26A6	82	0
HGLibB_44749	SLC26A6	52	0
HGLibB_44750	SLC26A7	30	0
HGLibB_44751	SLC26A7	202	0
HGLibB_44752	SLC26A7	22	0
HGLibB_44753	SLC26A8	38	0
HGLibB_44754	SLC26A8	67	0
HGLibB_44755	SLC26A8	118	1
HGLibB_44756	SLC26A9	141	0
HGLibB_44757	SLC26A9	21	0
HGLibB_44758	SLC26A9	33	0
HGLibB_44759	SLC27A1	100	11
HGLibB_44760	SLC27A1	47	0
HGLibB_44761	SLC27A1	99	0
HGLibB_44762	SLC27A2	44	0
HGLibB_44763	SLC27A2	115	0
HGLibB_44764	SLC27A2	22	0
HGLibB_44765	SLC27A3	63	0
HGLibB_44766	SLC27A3	53	0
HGLibB_44767	SLC27A3	67	0
HGLibB_44768	SLC27A4	75	133
HGLibB_44769	SLC27A4	34	0
HGLibB_44770	SLC27A4	134	0
HGLibB_44771	SLC27A5	68	5
HGLibB_44772	SLC27A5	26	0
HGLibB_44773	SLC27A5	19	1
HGLibB_44774	SLC27A6	87	1
HGLibB_44775	SLC27A6	115	23
HGLibB_44776	SLC27A6	35	0
HGLibB_44777	SLC28A1	37	0
HGLibB_44778	SLC28A1	38	0
HGLibB_44779	SLC28A1	25	1
HGLibB_44780	SLC28A2	37	0
HGLibB_44781	SLC28A2	42	0
HGLibB_44782	SLC28A2	48	0
HGLibB_44783	SLC28A3	56	2
HGLibB_44784	SLC28A3	75	1
HGLibB_44785	SLC28A3	18	0
HGLibB_44786	SLC29A1	26	0
HGLibB_44787	SLC29A1	8	0
HGLibB_44788	SLC29A1	137	0
HGLibB_44789	SLC29A2	29	0
HGLibB_44790	SLC29A2	47	1
HGLibB_44791	SLC29A2	8	0
HGLibB_44792	SLC29A3	59	1
HGLibB_44793	SLC29A3	40	0
HGLibB_44794	SLC29A3	24	0
HGLibB_44795	SLC29A4	53	0
HGLibB_44796	SLC29A4	25	0
HGLibB_44797	SLC29A4	33	0
HGLibB_44798	SLC2A1	25	0
HGLibB_44799	SLC2A1	23	0
HGLibB_44800	SLC2A1	96	1
HGLibB_44801	SLC2A10	40	1
HGLibB_44802	SLC2A10	36	0
HGLibB_44803	SLC2A10	72	0
HGLibB_44804	SLC2A11	17	0
HGLibB_44805	SLC2A11	18	0
HGLibB_44806	SLC2A11	54	1
HGLibB_44807	SLC2A12	52	1
HGLibB_44808	SLC2A12	16	0
HGLibB_44809	SLC2A12	35	0
HGLibB_44810	SLC2A13	10	0
HGLibB_44811	SLC2A13	16	0
HGLibB_44812	SLC2A13	54	0
HGLibB_44813	SLC2A14	13	0
HGLibB_44814	SLC2A14	11	0
HGLibB_44815	SLC2A14	34	0
HGLibB_44816	SLC2A2	39	2
HGLibB_44817	SLC2A2	33	0
HGLibB_44818	SLC2A2	69	1
HGLibB_44819	SLC2A3	34	0
HGLibB_44820	SLC2A3	11	0
HGLibB_44821	SLC2A3	72	23
HGLibB_44822	SLC2A4	55	9
HGLibB_44823	SLC2A4	74	0
HGLibB_44824	SLC2A4	113	0
HGLibB_44825	SLC2A4RG	42	0
HGLibB_44826	SLC2A4RG	93	4
HGLibB_44827	SLC2A4RG	40	0
HGLibB_44828	SLC2A5	220	9
HGLibB_44829	SLC2A5	46	0
HGLibB_44830	SLC2A5	23	0
HGLibB_44831	SLC2A6	17	0
HGLibB_44832	SLC2A6	88	0
HGLibB_44833	SLC2A6	58	0
HGLibB_44834	SLC2A7	54	1
HGLibB_44835	SLC2A7	36	0
HGLibB_44836	SLC2A7	22	1
HGLibB_44837	SLC2A8	34	0
HGLibB_44838	SLC2A8	159	3
HGLibB_44839	SLC2A8	33	0
HGLibB_44840	SLC2A9	111	0
HGLibB_44841	SLC2A9	17	0
HGLibB_44842	SLC2A9	47	111
HGLibB_44843	SLC30A1	56	0
HGLibB_44844	SLC30A1	37	1
HGLibB_44845	SLC30A1	44	0
HGLibB_44846	SLC30A10	21	0
HGLibB_44847	SLC30A10	57	2
HGLibB_44848	SLC30A10	97	0
HGLibB_44849	SLC30A2	37	1
HGLibB_44850	SLC30A2	85	6
HGLibB_44851	SLC30A2	25	0
HGLibB_44852	SLC30A3	5	0
HGLibB_44853	SLC30A3	42	1
HGLibB_44854	SLC30A3	38	0
HGLibB_44855	SLC30A4	59	71
HGLibB_44856	SLC30A4	4	0
HGLibB_44857	SLC30A4	64	2
HGLibB_44858	SLC30A5	12	0
HGLibB_44859	SLC30A5	22	0
HGLibB_44860	SLC30A6	133	1
HGLibB_44861	SLC30A6	7	0
HGLibB_44862	SLC30A6	9	1
HGLibB_44863	SLC30A7	57	1
HGLibB_44864	SLC30A7	132	2
HGLibB_44865	SLC30A7	64	49
HGLibB_44866	SLC30A8	59	1
HGLibB_44867	SLC30A8	92	0
HGLibB_44868	SLC30A8	40	0
HGLibB_44869	SLC30A9	37	0
HGLibB_44870	SLC30A9	27	0
HGLibB_44871	SLC30A9	35	0
HGLibB_44872	SLC31A1	48	0
HGLibB_44873	SLC31A1	15	0
HGLibB_44874	SLC31A1	45	44
HGLibB_44875	SLC31A2	42	0
HGLibB_44876	SLC31A2	39	0
HGLibB_44877	SLC31A2	103	0
HGLibB_44878	SLC32A1	66	0
HGLibB_44879	SLC32A1	172	0
HGLibB_44880	SLC32A1	93	0
HGLibB_44881	SLC33A1	67	0
HGLibB_44882	SLC33A1	7	0
HGLibB_44883	SLC33A1	52	0
HGLibB_44884	SLC34A1	28	0
HGLibB_44885	SLC34A1	14	0
HGLibB_44886	SLC34A1	37	2
HGLibB_44887	SLC34A2	0	0
HGLibB_44888	SLC34A2	56	2
HGLibB_44889	SLC34A2	56	0
HGLibB_44890	SLC34A3	11	0
HGLibB_44891	SLC34A3	72	0
HGLibB_44892	SLC34A3	35	0
HGLibB_44893	SLC35A1	8	0
HGLibB_44894	SLC35A1	10	0
HGLibB_44895	SLC35A1	99	0
HGLibB_44896	SLC35A2	10	0
HGLibB_44897	SLC35A2	92	2
HGLibB_44898	SLC35A2	12	0
HGLibB_44899	SLC35A3	43	0
HGLibB_44900	SLC35A3	38	0
HGLibB_44901	SLC35A3	26	0
HGLibB_44902	SLC35A4	26	0
HGLibB_44903	SLC35A4	118	0
HGLibB_44904	SLC35A4	112	0
HGLibB_44905	SLC35A5	24	1
HGLibB_44906	SLC35A5	30	0
HGLibB_44907	SLC35A5	43	0
HGLibB_44908	SLC35B2	74	64
HGLibB_44909	SLC35B2	22	0
HGLibB_44910	SLC35B2	46	1
HGLibB_44911	SLC35B3	55	3
HGLibB_44912	SLC35B3	40	0
HGLibB_44913	SLC35B3	31	0
HGLibB_44914	SLC35B4	30	0
HGLibB_44915	SLC35B4	54	0
HGLibB_44916	SLC35B4	92	332
HGLibB_44917	SLC35C1	49	0
HGLibB_44918	SLC35C1	67	2
HGLibB_44919	SLC35C1	66	1
HGLibB_44920	SLC35C2	22	0
HGLibB_44921	SLC35C2	89	1
HGLibB_44922	SLC35C2	39	0
HGLibB_44923	SLC35D1	44	2
HGLibB_44924	SLC35D1	28	1
HGLibB_44925	SLC35D1	26	1
HGLibB_44926	SLC35D2	173	2
HGLibB_44927	SLC35D2	161	3
HGLibB_44928	SLC35D2	39	0
HGLibB_44929	SLC35D3	49	0
HGLibB_44930	SLC35D3	65	140
HGLibB_44931	SLC35D3	58	0
HGLibB_44932	SLC35E1	40	0
HGLibB_44933	SLC35E1	26	0
HGLibB_44934	SLC35E1	65	0
HGLibB_44936	SLC35E2	29	0
HGLibB_44937	SLC35E2	78	0
HGLibB_44940	SLC35E2B	58	1
HGLibB_44941	SLC35E3	7	0
HGLibB_44942	SLC35E3	21	0
HGLibB_44943	SLC35E3	16	0
HGLibB_44944	SLC35E4	111	2
HGLibB_44945	SLC35E4	37	0
HGLibB_44946	SLC35E4	40	1
HGLibB_44947	SLC35F1	59	2
HGLibB_44948	SLC35F1	31	0
HGLibB_44949	SLC35F1	105	127
HGLibB_44950	SLC35F2	25	0
HGLibB_44951	SLC35F2	27	0
HGLibB_44952	SLC35F2	27	0
HGLibB_44953	SLC35F3	31	94
HGLibB_44954	SLC35F3	55	0
HGLibB_44955	SLC35F3	23	0
HGLibB_44956	SLC35F5	93	1
HGLibB_44957	SLC35F5	71	0
HGLibB_44958	SLC35F5	27	0
HGLibB_44959	SLC35F6	76	0
HGLibB_44960	SLC35F6	99	1
HGLibB_44961	SLC35F6	57	0
HGLibB_44962	SLC35G1	106	0
HGLibB_44963	SLC35G1	14	0
HGLibB_44964	SLC35G1	59	1
HGLibB_44965	SLC35G2	77	1
HGLibB_44966	SLC35G2	53	0
HGLibB_44967	SLC35G2	41	1
HGLibB_44968	SLC35G3	126	0
HGLibB_44969	SLC35G3	61	0
HGLibB_44970	SLC35G3	134	2
HGLibB_44971	SLC35G5	93	104
HGLibB_44972	SLC35G5	31	0
HGLibB_44973	SLC35G5	119	2
HGLibB_44974	SLC35G6	34	0
HGLibB_44975	SLC35G6	79	1
HGLibB_44976	SLC35G6	25	0
HGLibB_44977	SLC36A1	67	0
HGLibB_44978	SLC36A1	65	3
HGLibB_44979	SLC36A1	30	0
HGLibB_44980	SLC36A2	35	0
HGLibB_44981	SLC36A2	15	0
HGLibB_44982	SLC36A2	62	0
HGLibB_44983	SLC36A3	120	0
HGLibB_44984	SLC36A3	37	0
HGLibB_44985	SLC36A3	49	0
HGLibB_44986	SLC36A4	73	0
HGLibB_44987	SLC36A4	21	0
HGLibB_44988	SLC36A4	11	0
HGLibB_44989	SLC37A1	96	0
HGLibB_44990	SLC37A1	39	0
HGLibB_44991	SLC37A1	90	30
HGLibB_44992	SLC37A2	40	0
HGLibB_44993	SLC37A2	86	3
HGLibB_44994	SLC37A2	63	0
HGLibB_44995	SLC37A3	73	0
HGLibB_44996	SLC37A3	94	0
HGLibB_44997	SLC37A3	18	0
HGLibB_44998	SLC37A4	44	0
HGLibB_44999	SLC37A4	41	0
HGLibB_45000	SLC37A4	30	1
HGLibB_45001	SLC38A1	43	0
HGLibB_45002	SLC38A1	4	0
HGLibB_45003	SLC38A1	72	6
HGLibB_45004	SLC38A10	50	1
HGLibB_45005	SLC38A10	71	1
HGLibB_45006	SLC38A10	89	2
HGLibB_45007	SLC38A11	8	0
HGLibB_45008	SLC38A11	9	0
HGLibB_45009	SLC38A11	64	1
HGLibB_45010	SLC38A2	5	0
HGLibB_45011	SLC38A2	64	0
HGLibB_45012	SLC38A2	30	1
HGLibB_45013	SLC38A3	49	0
HGLibB_45014	SLC38A3	86	1
HGLibB_45015	SLC38A3	10	0
HGLibB_45016	SLC38A4	96	11
HGLibB_45017	SLC38A4	54	0
HGLibB_45018	SLC38A4	48	0
HGLibB_45019	SLC38A5	77	48
HGLibB_45020	SLC38A5	28	0
HGLibB_45021	SLC38A5	56	0
HGLibB_45022	SLC38A6	26	0
HGLibB_45023	SLC38A6	166	87
HGLibB_45024	SLC38A6	19	0
HGLibB_45025	SLC38A7	42	1
HGLibB_45026	SLC38A7	46	0
HGLibB_45027	SLC38A7	87	0
HGLibB_45028	SLC38A8	131	0
HGLibB_45029	SLC38A8	58	0
HGLibB_45030	SLC38A8	12	0
HGLibB_45031	SLC38A9	29	0
HGLibB_45032	SLC38A9	109	0
HGLibB_45033	SLC38A9	128	0
HGLibB_45034	SLC39A1	3	0
HGLibB_45035	SLC39A1	54	1
HGLibB_45036	SLC39A1	92	1
HGLibB_45037	SLC39A10	82	0
HGLibB_45038	SLC39A10	65	0
HGLibB_45039	SLC39A10	45	0
HGLibB_45040	SLC39A11	15	0
HGLibB_45041	SLC39A11	60	0
HGLibB_45042	SLC39A11	13	0
HGLibB_45043	SLC39A12	21	0
HGLibB_45044	SLC39A12	58	0
HGLibB_45045	SLC39A12	37	0
HGLibB_45046	SLC39A13	143	2
HGLibB_45047	SLC39A13	36	0
HGLibB_45048	SLC39A13	16	14
HGLibB_45049	SLC39A14	77	3
HGLibB_45050	SLC39A14	98	0
HGLibB_45051	SLC39A14	12	30
HGLibB_45052	SLC39A2	65	0
HGLibB_45053	SLC39A2	57	0
HGLibB_45054	SLC39A2	39	0
HGLibB_45055	SLC39A3	66	0
HGLibB_45056	SLC39A3	58	0
HGLibB_45057	SLC39A3	12	0
HGLibB_45058	SLC39A4	23	0
HGLibB_45059	SLC39A4	31	0
HGLibB_45060	SLC39A4	62	3
HGLibB_45061	SLC39A5	25	0
HGLibB_45062	SLC39A5	133	19
HGLibB_45063	SLC39A5	34	0
HGLibB_45064	SLC39A6	58	0
HGLibB_45065	SLC39A6	51	0
HGLibB_45066	SLC39A6	12	0
HGLibB_45067	SLC39A7	92	0
HGLibB_45068	SLC39A7	51	0
HGLibB_45069	SLC39A7	30	0
HGLibB_45070	SLC39A8	87	0
HGLibB_45071	SLC39A8	35	102
HGLibB_45072	SLC39A8	76	0
HGLibB_45073	SLC39A9	64	1
HGLibB_45074	SLC39A9	38	0
HGLibB_45075	SLC39A9	32	0
HGLibB_45076	SLC3A1	28	35
HGLibB_45077	SLC3A1	63	3
HGLibB_45078	SLC3A1	30	0
HGLibB_45079	SLC3A2	99	1
HGLibB_45080	SLC3A2	39	0
HGLibB_45081	SLC3A2	43	2
HGLibB_45082	SLC40A1	17	0
HGLibB_45083	SLC40A1	52	1
HGLibB_45084	SLC40A1	112	0
HGLibB_45085	SLC41A1	95	0
HGLibB_45086	SLC41A1	71	1
HGLibB_45087	SLC41A1	125	2
HGLibB_45088	SLC41A2	10	0
HGLibB_45089	SLC41A2	7	0
HGLibB_45090	SLC41A2	22	0
HGLibB_45091	SLC41A3	36	0
HGLibB_45092	SLC41A3	84	0
HGLibB_45093	SLC41A3	136	1
HGLibB_45094	SLC43A1	127	1
HGLibB_45095	SLC43A1	146	1
HGLibB_45096	SLC43A1	90	0
HGLibB_45097	SLC43A2	17	0
HGLibB_45098	SLC43A2	25	0
HGLibB_45099	SLC43A2	65	0
HGLibB_45100	SLC43A3	52	0
HGLibB_45101	SLC43A3	16	1
HGLibB_45102	SLC43A3	32	0
HGLibB_45103	SLC44A1	11	0
HGLibB_45104	SLC44A1	170	136
HGLibB_45105	SLC44A1	18	0
HGLibB_45106	SLC44A2	112	0
HGLibB_45107	SLC44A2	72	0
HGLibB_45108	SLC44A2	188	0
HGLibB_45109	SLC44A3	10	0
HGLibB_45110	SLC44A3	42	0
HGLibB_45111	SLC44A3	70	0
HGLibB_45112	SLC44A4	121	0
HGLibB_45113	SLC44A4	10	13
HGLibB_45114	SLC44A4	200	106
HGLibB_45115	SLC44A5	29	0
HGLibB_45116	SLC44A5	73	0
HGLibB_45117	SLC44A5	18	0
HGLibB_45118	SLC45A1	57	2
HGLibB_45119	SLC45A1	49	1
HGLibB_45120	SLC45A1	69	1
HGLibB_45121	SLC45A2	36	0
HGLibB_45122	SLC45A2	18	0
HGLibB_45123	SLC45A2	38	0
HGLibB_45124	SLC45A3	39	0
HGLibB_45125	SLC45A3	16	0
HGLibB_45126	SLC45A3	39	1
HGLibB_45127	SLC45A4	28	0
HGLibB_45128	SLC45A4	57	0
HGLibB_45129	SLC45A4	53	0
HGLibB_45130	SLC46A1	40	0
HGLibB_45131	SLC46A1	57	0
HGLibB_45132	SLC46A1	64	1
HGLibB_45133	SLC46A2	82	0
HGLibB_45134	SLC46A2	9	0
HGLibB_45135	SLC46A2	40	1
HGLibB_45136	SLC46A3	96	0
HGLibB_45137	SLC46A3	19	0
HGLibB_45138	SLC46A3	39	1
HGLibB_45139	SLC47A1	107	1
HGLibB_45140	SLC47A1	59	1
HGLibB_45141	SLC47A1	21	0
HGLibB_45142	SLC47A2	101	1
HGLibB_45143	SLC47A2	147	0
HGLibB_45144	SLC47A2	101	2
HGLibB_45145	SLC48A1	110	0
HGLibB_45146	SLC48A1	36	0
HGLibB_45147	SLC48A1	22	0
HGLibB_45148	SLC4A1	99	1
HGLibB_45149	SLC4A1	19	0
HGLibB_45150	SLC4A1	148	137
HGLibB_45151	SLC4A10	35	0
HGLibB_45152	SLC4A10	199	3
HGLibB_45153	SLC4A10	47	0
HGLibB_45154	SLC4A11	75	1
HGLibB_45155	SLC4A11	53	0
HGLibB_45156	SLC4A11	37	0
HGLibB_45157	SLC4A1AP	82	1
HGLibB_45158	SLC4A1AP	99	8
HGLibB_45159	SLC4A1AP	31	0
HGLibB_45160	SLC4A2	36	1
HGLibB_45161	SLC4A2	60	0
HGLibB_45162	SLC4A2	85	0
HGLibB_45163	SLC4A3	4	3
HGLibB_45164	SLC4A3	63	0
HGLibB_45165	SLC4A3	44	0
HGLibB_45166	SLC4A4	85	0
HGLibB_45167	SLC4A4	80	0
HGLibB_45168	SLC4A4	73	1
HGLibB_45169	SLC4A5	12	0
HGLibB_45170	SLC4A5	148	0
HGLibB_45171	SLC4A5	7	6
HGLibB_45172	SLC4A7	48	1
HGLibB_45173	SLC4A7	174	0
HGLibB_45174	SLC4A7	25	0
HGLibB_45175	SLC4A8	126	1
HGLibB_45176	SLC4A8	88	1
HGLibB_45177	SLC4A8	97	0
HGLibB_45178	SLC4A9	11	0
HGLibB_45179	SLC4A9	76	0
HGLibB_45180	SLC4A9	117	0
HGLibB_45181	SLC50A1	54	0
HGLibB_45182	SLC50A1	39	0
HGLibB_45183	SLC50A1	1	0
HGLibB_45184	SLC51A	108	0
HGLibB_45185	SLC51A	29	0
HGLibB_45186	SLC51A	13	0
HGLibB_45187	SLC51B	46	0
HGLibB_45188	SLC51B	66	0
HGLibB_45189	SLC51B	85	28
HGLibB_45190	SLC52A1	83	0
HGLibB_45191	SLC52A1	39	0
HGLibB_45192	SLC52A1	77	0
HGLibB_45193	SLC52A2	11	0
HGLibB_45194	SLC52A2	162	96
HGLibB_45195	SLC52A2	16	0
HGLibB_45196	SLC52A3	23	0
HGLibB_45197	SLC52A3	83	2
HGLibB_45198	SLC52A3	77	1
HGLibB_45199	SLC5A1	88	1
HGLibB_45200	SLC5A1	16	0
HGLibB_45201	SLC5A1	170	15
HGLibB_45202	SLC5A10	32	0
HGLibB_45203	SLC5A10	118	1
HGLibB_45204	SLC5A10	124	17
HGLibB_45205	SLC5A11	54	1
HGLibB_45206	SLC5A11	0	0
HGLibB_45207	SLC5A11	121	1
HGLibB_45208	SLC5A12	129	0
HGLibB_45209	SLC5A12	76	0
HGLibB_45210	SLC5A12	215	14
HGLibB_45211	SLC5A2	178	134
HGLibB_45212	SLC5A2	81	0
HGLibB_45213	SLC5A2	49	0
HGLibB_45214	SLC5A3	50	1
HGLibB_45215	SLC5A3	63	1
HGLibB_45216	SLC5A3	85	26
HGLibB_45217	SLC5A4	53	2
HGLibB_45218	SLC5A4	38	0
HGLibB_45219	SLC5A4	19	0
HGLibB_45220	SLC5A5	142	1
HGLibB_45221	SLC5A5	143	2
HGLibB_45222	SLC5A5	32	0
HGLibB_45223	SLC5A6	91	1
HGLibB_45224	SLC5A6	35	1
HGLibB_45225	SLC5A6	25	0
HGLibB_45226	SLC5A7	31	0
HGLibB_45227	SLC5A7	65	0
HGLibB_45228	SLC5A7	54	0
HGLibB_45229	SLC5A8	45	0
HGLibB_45230	SLC5A8	93	3
HGLibB_45231	SLC5A8	12	0
HGLibB_45232	SLC5A9	95	0
HGLibB_45233	SLC5A9	68	2
HGLibB_45234	SLC5A9	5	0
HGLibB_45235	SLC6A1	60	1
HGLibB_45236	SLC6A1	140	3
HGLibB_45237	SLC6A1	134	2
HGLibB_45238	SLC6A11	67	7
HGLibB_45239	SLC6A11	72	1
HGLibB_45240	SLC6A11	6	0
HGLibB_45241	SLC6A12	15	0
HGLibB_45242	SLC6A12	44	2
HGLibB_45243	SLC6A12	84	1
HGLibB_45244	SLC6A13	30	0
HGLibB_45245	SLC6A13	44	1
HGLibB_45246	SLC6A13	43	0
HGLibB_45247	SLC6A14	48	0
HGLibB_45248	SLC6A14	24	0
HGLibB_45249	SLC6A14	28	0
HGLibB_45250	SLC6A15	32	0
HGLibB_45251	SLC6A15	57	0
HGLibB_45252	SLC6A15	7	0
HGLibB_45253	SLC6A16	142	2
HGLibB_45254	SLC6A16	83	0
HGLibB_45255	SLC6A16	3	0
HGLibB_45256	SLC6A17	46	0
HGLibB_45257	SLC6A17	32	0
HGLibB_45258	SLC6A17	106	1
HGLibB_45259	SLC6A18	32	0
HGLibB_45260	SLC6A18	82	1
HGLibB_45261	SLC6A18	69	0
HGLibB_45262	SLC6A19	14	0
HGLibB_45263	SLC6A19	36	0
HGLibB_45264	SLC6A19	38	0
HGLibB_45265	SLC6A2	41	0
HGLibB_45266	SLC6A2	59	0
HGLibB_45267	SLC6A2	102	0
HGLibB_45268	SLC6A20	40	2
HGLibB_45269	SLC6A20	22	0
HGLibB_45270	SLC6A20	109	0
HGLibB_45271	SLC6A3	42	0
HGLibB_45272	SLC6A3	26	0
HGLibB_45273	SLC6A3	46	2
HGLibB_45274	SLC6A4	29	0
HGLibB_45275	SLC6A4	52	1
HGLibB_45276	SLC6A4	34	0
HGLibB_45277	SLC6A5	271	0
HGLibB_45278	SLC6A5	313	0
HGLibB_45279	SLC6A5	34	0
HGLibB_45280	SLC6A6	13	0
HGLibB_45281	SLC6A6	67	0
HGLibB_45282	SLC6A6	67	0
HGLibB_45283	SLC6A7	122	1
HGLibB_45284	SLC6A7	39	0
HGLibB_45285	SLC6A7	26	0
HGLibB_45286	SLC6A8	138	0
HGLibB_45287	SLC6A8	92	5
HGLibB_45288	SLC6A8	60	1
HGLibB_45289	SLC6A9	24	0
HGLibB_45290	SLC6A9	70	0
HGLibB_45291	SLC6A9	77	0
HGLibB_45292	SLC7A1	122	0
HGLibB_45293	SLC7A1	53	0
HGLibB_45294	SLC7A1	56	1
HGLibB_45295	SLC7A10	56	40
HGLibB_45296	SLC7A10	22	0
HGLibB_45297	SLC7A10	18	0
HGLibB_45298	SLC7A11	172	0
HGLibB_45299	SLC7A11	147	3
HGLibB_45300	SLC7A11	63	2
HGLibB_45301	SLC7A13	37	1
HGLibB_45302	SLC7A13	13	0
HGLibB_45303	SLC7A13	75	151
HGLibB_45304	SLC7A14	68	0
HGLibB_45305	SLC7A14	87	26
HGLibB_45306	SLC7A14	17	0
HGLibB_45307	SLC7A2	25	0
HGLibB_45308	SLC7A2	53	1
HGLibB_45309	SLC7A2	30	0
HGLibB_45310	SLC7A3	35	0
HGLibB_45311	SLC7A3	44	1
HGLibB_45312	SLC7A3	38	0
HGLibB_45313	SLC7A4	24	0
HGLibB_45314	SLC7A4	88	1
HGLibB_45315	SLC7A4	105	17
HGLibB_45316	SLC7A5	14	0
HGLibB_45317	SLC7A5	114	1
HGLibB_45318	SLC7A5	191	1
HGLibB_45319	SLC7A6	46	0
HGLibB_45320	SLC7A6	36	0
HGLibB_45321	SLC7A6	79	21
HGLibB_45322	SLC7A6OS	25	0
HGLibB_45323	SLC7A6OS	20	0
HGLibB_45324	SLC7A6OS	13	0
HGLibB_45325	SLC7A7	39	0
HGLibB_45326	SLC7A7	27	1
HGLibB_45327	SLC7A7	27	0
HGLibB_45328	SLC7A8	46	167
HGLibB_45329	SLC7A8	31	0
HGLibB_45330	SLC7A8	58	0
HGLibB_45331	SLC7A9	36	0
HGLibB_45332	SLC7A9	74	0
HGLibB_45333	SLC7A9	58	20
HGLibB_45334	SLC8A1	34	0
HGLibB_45335	SLC8A1	74	8
HGLibB_45336	SLC8A1	6	0
HGLibB_45337	SLC8A2	40	0
HGLibB_45338	SLC8A2	37	0
HGLibB_45339	SLC8A2	41	0
HGLibB_45340	SLC8A3	160	1
HGLibB_45341	SLC8A3	80	0
HGLibB_45342	SLC8A3	162	16
HGLibB_45345	SLC8B1	24	0
HGLibB_45346	SLC9A1	62	0
HGLibB_45347	SLC9A1	70	9
HGLibB_45348	SLC9A1	13	0
HGLibB_45349	SLC9A2	110	1
HGLibB_45350	SLC9A2	72	0
HGLibB_45351	SLC9A2	53	1
HGLibB_45352	SLC9A3	52	1
HGLibB_45353	SLC9A3	22	0
HGLibB_45354	SLC9A3	62	0
HGLibB_45355	SLC9A3R1	70	1
HGLibB_45356	SLC9A3R1	21	0
HGLibB_45357	SLC9A3R1	80	1
HGLibB_45358	SLC9A3R2	18	0
HGLibB_45359	SLC9A3R2	32	0
HGLibB_45360	SLC9A3R2	31	1
HGLibB_45361	SLC9A4	156	0
HGLibB_45362	SLC9A4	6	0
HGLibB_45363	SLC9A4	39	0
HGLibB_45364	SLC9A5	25	0
HGLibB_45365	SLC9A5	49	1
HGLibB_45366	SLC9A5	8	0
HGLibB_45367	SLC9A6	45	0
HGLibB_45368	SLC9A6	35	0
HGLibB_45369	SLC9A6	6	0
HGLibB_45370	SLC9A7	38	0
HGLibB_45371	SLC9A7	19	0
HGLibB_45372	SLC9A7	23	0
HGLibB_45373	SLC9A8	42	0
HGLibB_45374	SLC9A8	11	0
HGLibB_45375	SLC9A8	52	1
HGLibB_45376	SLC9A9	88	2
HGLibB_45377	SLC9A9	131	1
HGLibB_45378	SLC9A9	27	0
HGLibB_45379	SLC9B1	33	0
HGLibB_45380	SLC9B1	49	0
HGLibB_45381	SLC9B1	9	0
HGLibB_45382	SLC9B2	181	1
HGLibB_45383	SLC9B2	65	0
HGLibB_45384	SLC9B2	0	0
HGLibB_45385	SLC9C1	24	0
HGLibB_45386	SLC9C1	60	1
HGLibB_45387	SLC9C1	297	4
HGLibB_45388	SLC9C2	60	58
HGLibB_45389	SLC9C2	13	0
HGLibB_45390	SLC9C2	16	0
HGLibB_45391	SLCO1A2	66	1
HGLibB_45392	SLCO1A2	163	35
HGLibB_45393	SLCO1A2	69	0
HGLibB_45394	SLCO1B1	21	0
HGLibB_45395	SLCO1B1	14	0
HGLibB_45396	SLCO1B1	11	0
HGLibB_45397	SLCO1B3	90	0
HGLibB_45398	SLCO1B3	46	0
HGLibB_45399	SLCO1B3	76	0
HGLibB_45400	SLCO1B7	14	0
HGLibB_45401	SLCO1B7	20	0
HGLibB_45402	SLCO1B7	17	1
HGLibB_45403	SLCO1C1	136	0
HGLibB_45404	SLCO1C1	28	1
HGLibB_45405	SLCO1C1	36	0
HGLibB_45406	SLCO2A1	38	0
HGLibB_45407	SLCO2A1	51	0
HGLibB_45408	SLCO2A1	41	0
HGLibB_45409	SLCO2B1	92	0
HGLibB_45410	SLCO2B1	72	7
HGLibB_45411	SLCO2B1	21	0
HGLibB_45412	SLCO3A1	67	1
HGLibB_45413	SLCO3A1	160	1
HGLibB_45414	SLCO3A1	27	0
HGLibB_45415	SLCO4A1	43	0
HGLibB_45416	SLCO4A1	31	0
HGLibB_45417	SLCO4A1	7	0
HGLibB_45418	SLCO4C1	68	0
HGLibB_45419	SLCO4C1	9	0
HGLibB_45420	SLCO4C1	49	0
HGLibB_45421	SLCO5A1	29	0
HGLibB_45422	SLCO5A1	159	5
HGLibB_45423	SLCO5A1	122	0
HGLibB_45424	SLCO6A1	9	0
HGLibB_45425	SLCO6A1	65	2
HGLibB_45426	SLCO6A1	61	0
HGLibB_45427	SLFN11	12	0
HGLibB_45428	SLFN11	25	0
HGLibB_45429	SLFN11	112	0
HGLibB_45430	SLFN12	31	0
HGLibB_45431	SLFN12	18	0
HGLibB_45432	SLFN12	10	0
HGLibB_45433	SLFN12L	46	0
HGLibB_45434	SLFN12L	13	0
HGLibB_45435	SLFN12L	27	0
HGLibB_45436	SLFN13	107	1
HGLibB_45437	SLFN13	51	1
HGLibB_45438	SLFN13	7	0
HGLibB_45439	SLFN14	28	1
HGLibB_45440	SLFN14	24	0
HGLibB_45441	SLFN14	5	0
HGLibB_45442	SLFN5	27	0
HGLibB_45443	SLFN5	66	0
HGLibB_45444	SLFN5	41	0
HGLibB_45445	SLFNL1	100	0
HGLibB_45446	SLFNL1	5	0
HGLibB_45447	SLFNL1	33	1
HGLibB_45448	SLIRP	6	0
HGLibB_45449	SLIRP	86	0
HGLibB_45450	SLIRP	53	0
HGLibB_45451	SLIT1	57	1
HGLibB_45452	SLIT1	47	0
HGLibB_45453	SLIT1	26	0
HGLibB_45454	SLIT2	30	0
HGLibB_45455	SLIT2	59	0
HGLibB_45456	SLIT3	62	962
HGLibB_45457	SLIT3	8	0
HGLibB_45458	SLIT3	9	0
HGLibB_45459	SLITRK1	86	0
HGLibB_45460	SLITRK1	150	0
HGLibB_45461	SLITRK1	98	1
HGLibB_45462	SLITRK2	41	0
HGLibB_45463	SLITRK2	44	0
HGLibB_45464	SLITRK2	93	0
HGLibB_45465	SLITRK3	63	0
HGLibB_45466	SLITRK3	113	1
HGLibB_45467	SLITRK3	22	0
HGLibB_45468	SLITRK4	61	1
HGLibB_45469	SLITRK4	45	0
HGLibB_45470	SLITRK4	6	0
HGLibB_45471	SLITRK5	80	1
HGLibB_45472	SLITRK5	31	0
HGLibB_45473	SLITRK5	35	0
HGLibB_45474	SLITRK6	61	0
HGLibB_45475	SLITRK6	103	0
HGLibB_45476	SLITRK6	60	0
HGLibB_45477	SLK	3	0
HGLibB_45478	SLK	52	0
HGLibB_45479	SLK	100	2
HGLibB_45480	SLMAP	97	0
HGLibB_45481	SLMAP	20	1
HGLibB_45482	SLMAP	30	0
HGLibB_45483	SLMO1	12	0
HGLibB_45484	SLMO1	68	0
HGLibB_45485	SLMO1	39	1
HGLibB_45486	SLMO2	25	0
HGLibB_45487	SLMO2	27	0
HGLibB_45488	SLMO2	3	0
HGLibB_45489	SLN	87	10
HGLibB_45490	SLN	64	1
HGLibB_45491	SLPI	49	8
HGLibB_45492	SLPI	87	19
HGLibB_45493	SLPI	48	3
HGLibB_45494	SLTM	12	1
HGLibB_45495	SLU7	101	0
HGLibB_45496	SLU7	3	0
HGLibB_45497	SLU7	46	38
HGLibB_45498	SLURP1	30	0
HGLibB_45499	SLURP1	38	0
HGLibB_45500	SLURP1	41	0
HGLibB_45501	SLX1A	57	0
HGLibB_45502	SLX1A	135	24
HGLibB_45503	SLX1A	37	0
HGLibB_45507	SLX4	89	0
HGLibB_45508	SLX4	22	0
HGLibB_45509	SLX4	55	0
HGLibB_45510	SLX4IP	62	0
HGLibB_45511	SLX4IP	29	1
HGLibB_45512	SLX4IP	67	1
HGLibB_45513	SMAD1	29	0
HGLibB_45514	SMAD1	81	1
HGLibB_45515	SMAD1	204	0
HGLibB_45516	SMAD2	42	1
HGLibB_45517	SMAD2	58	1
HGLibB_45518	SMAD2	22	0
HGLibB_45519	SMAD3	44	0
HGLibB_45520	SMAD3	163	4
HGLibB_45521	SMAD3	37	0
HGLibB_45522	SMAD4	30	0
HGLibB_45523	SMAD4	65	1
HGLibB_45524	SMAD4	89	1
HGLibB_45525	SMAD5	10	0
HGLibB_45526	SMAD5	48	0
HGLibB_45527	SMAD5	97	0
HGLibB_45528	SMAD6	114	1
HGLibB_45529	SMAD6	103	1
HGLibB_45530	SMAD6	6	0
HGLibB_45531	SMAD7	139	1
HGLibB_45532	SMAD7	98	0
HGLibB_45533	SMAD7	55	1
HGLibB_45534	SMAD9	25	0
HGLibB_45535	SMAD9	193	2
HGLibB_45536	SMAD9	52	0
HGLibB_45537	SMAGP	58	0
HGLibB_45538	SMAGP	35	1
HGLibB_45539	SMAGP	56	3
HGLibB_45540	SMAP1	56	0
HGLibB_45541	SMAP1	49	0
HGLibB_45542	SMAP1	136	0
HGLibB_45543	SMAP2	62	1
HGLibB_45544	SMAP2	25	0
HGLibB_45545	SMAP2	5	0
HGLibB_45546	SMARCA1	225	0
HGLibB_45547	SMARCA1	28	0
HGLibB_45548	SMARCA1	26	0
HGLibB_45549	SMARCA2	177	22
HGLibB_45550	SMARCA2	110	1
HGLibB_45551	SMARCA2	35	0
HGLibB_45552	SMARCA4	66	0
HGLibB_45553	SMARCA4	28	1
HGLibB_45554	SMARCA4	54	32
HGLibB_45555	SMARCA5	53	0
HGLibB_45556	SMARCA5	33	0
HGLibB_45557	SMARCA5	59	0
HGLibB_45558	SMARCAD1	44	1
HGLibB_45559	SMARCAD1	3	0
HGLibB_45560	SMARCAD1	30	0
HGLibB_45561	SMARCAL1	69	0
HGLibB_45562	SMARCAL1	69	0
HGLibB_45563	SMARCAL1	65	0
HGLibB_45564	SMARCB1	80	2
HGLibB_45565	SMARCB1	32	245
HGLibB_45566	SMARCB1	19	0
HGLibB_45567	SMARCC1	27	0
HGLibB_45568	SMARCC1	10	0
HGLibB_45569	SMARCC1	60	0
HGLibB_45570	SMARCC2	59	0
HGLibB_45571	SMARCC2	36	1
HGLibB_45572	SMARCC2	10	0
HGLibB_45573	SMARCD1	44	0
HGLibB_45574	SMARCD1	21	0
HGLibB_45575	SMARCD1	0	0
HGLibB_45576	SMARCD2	57	1
HGLibB_45577	SMARCD2	30	0
HGLibB_45578	SMARCD2	86	68
HGLibB_45579	SMARCD3	15	0
HGLibB_45580	SMARCD3	37	0
HGLibB_45581	SMARCD3	8	0
HGLibB_45582	SMARCE1	9	0
HGLibB_45583	SMARCE1	52	0
HGLibB_45584	SMARCE1	9	0
HGLibB_45585	SMC1A	31	1
HGLibB_45586	SMC1A	10	0
HGLibB_45587	SMC1A	10	0
HGLibB_45588	SMC1B	21	0
HGLibB_45589	SMC1B	13	0
HGLibB_45590	SMC1B	93	1
HGLibB_45591	SMC2	8	0
HGLibB_45592	SMC2	171	36
HGLibB_45593	SMC2	18	0
HGLibB_45594	SMC3	69	0
HGLibB_45595	SMC3	13	0
HGLibB_45596	SMC3	13	0
HGLibB_45597	SMC4	6	0
HGLibB_45598	SMC4	7	0
HGLibB_45599	SMC4	12	0
HGLibB_45600	SMC5	22	0
HGLibB_45601	SMC5	16	0
HGLibB_45602	SMC5	25	0
HGLibB_45603	SMC6	25	0
HGLibB_45604	SMC6	110	0
HGLibB_45605	SMC6	102	0
HGLibB_45606	SMCHD1	33	0
HGLibB_45607	SMCHD1	55	0
HGLibB_45608	SMCHD1	18	0
HGLibB_45609	SMCO2	65	0
HGLibB_45610	SMCO2	30	0
HGLibB_45611	SMCO2	9	0
HGLibB_45612	SMCO3	60	0
HGLibB_45613	SMCO3	79	0
HGLibB_45614	SMCO3	51	0
HGLibB_45615	SMCO4	21	1
HGLibB_45616	SMCO4	88	4
HGLibB_45617	SMCO4	33	0
HGLibB_45618	SMCP	79	0
HGLibB_45619	SMCP	102	49
HGLibB_45620	SMCP	105	1
HGLibB_45626	SMCR7L	7	0
HGLibB_45627	SMCR8	35	350
HGLibB_45628	SMCR8	67	1
HGLibB_45629	SMCR8	29	0
HGLibB_45630	SMCR9	40	0
HGLibB_45631	SMCR9	22	0
HGLibB_45632	SMCR9	27	0
HGLibB_45633	SMDT1	16	0
HGLibB_45634	SMDT1	53	6
HGLibB_45635	SMDT1	58	0
HGLibB_45636	SMEK1	47	0
HGLibB_45637	SMEK1	61	0
HGLibB_45638	SMEK1	70	1
HGLibB_45639	SMEK2	15	0
HGLibB_45640	SMEK2	10	0
HGLibB_45641	SMEK2	74	0
HGLibB_45642	SMG1	92	3
HGLibB_45643	SMG1	38	0
HGLibB_45644	SMG1	296	8
HGLibB_45645	SMG5	15	0
HGLibB_45646	SMG5	1	0
HGLibB_45647	SMG5	8	0
HGLibB_45648	SMG6	37	0
HGLibB_45649	SMG6	5	0
HGLibB_45650	SMG6	27	0
HGLibB_45651	SMG7	17	0
HGLibB_45652	SMG7	44	1
HGLibB_45653	SMG7	78	0
HGLibB_45654	SMG8	130	0
HGLibB_45655	SMG8	16	0
HGLibB_45656	SMG8	50	0
HGLibB_45657	SMG9	52	1
HGLibB_45658	SMG9	196	1
HGLibB_45659	SMG9	93	0
HGLibB_45660	SMIM1	76	1
HGLibB_45661	SMIM1	120	0
HGLibB_45662	SMIM1	71	2
HGLibB_45663	SMIM10	69	0
HGLibB_45664	SMIM10	2	0
HGLibB_45665	SMIM10	74	1
HGLibB_45666	SMIM11	88	0
HGLibB_45667	SMIM11	0	0
HGLibB_45668	SMIM11	2	0
HGLibB_45669	SMIM12	50	0
HGLibB_45670	SMIM12	69	0
HGLibB_45671	SMIM12	27	1
HGLibB_45672	SMIM13	61	0
HGLibB_45673	SMIM13	68	0
HGLibB_45674	SMIM13	16	0
HGLibB_45675	SMIM14	64	1
HGLibB_45676	SMIM14	27	0
HGLibB_45677	SMIM14	28	0
HGLibB_45678	SMIM15	1	0
HGLibB_45679	SMIM15	20	0
HGLibB_45680	SMIM15	16	0
HGLibB_45681	SMIM17	32	1
HGLibB_45682	SMIM17	12	0
HGLibB_45683	SMIM17	34	136
HGLibB_45684	SMIM18	55	108
HGLibB_45685	SMIM18	97	1
HGLibB_45686	SMIM18	87	3
HGLibB_45687	SMIM19	31	0
HGLibB_45688	SMIM19	134	423
HGLibB_45689	SMIM19	90	0
HGLibB_45690	SMIM20	67	1
HGLibB_45691	SMIM20	45	0
HGLibB_45692	SMIM20	2	0
HGLibB_45693	SMIM21	116	0
HGLibB_45694	SMIM21	49	0
HGLibB_45695	SMIM21	303	1
HGLibB_45696	SMIM22	159	0
HGLibB_45697	SMIM22	36	0
HGLibB_45698	SMIM22	18	1
HGLibB_45699	SMIM3	104	14
HGLibB_45700	SMIM3	11	0
HGLibB_45701	SMIM3	43	0
HGLibB_45702	SMIM4	3	0
HGLibB_45703	SMIM4	163	8
HGLibB_45704	SMIM4	84	0
HGLibB_45705	SMIM5	87	0
HGLibB_45706	SMIM5	53	2
HGLibB_45707	SMIM5	50	0
HGLibB_45708	SMIM6	51	0
HGLibB_45709	SMIM6	57	0
HGLibB_45710	SMIM6	39	2
HGLibB_45711	SMIM7	16	0
HGLibB_45712	SMIM7	78	0
HGLibB_45713	SMIM7	21	0
HGLibB_45714	SMIM8	19	0
HGLibB_45715	SMIM8	35	2
HGLibB_45716	SMIM8	41	0
HGLibB_45717	SMIM9	85	1
HGLibB_45718	SMIM9	94	25
HGLibB_45719	SMIM9	68	1
HGLibB_45720	SMKR1	20	0
HGLibB_45721	SMKR1	110	0
HGLibB_45722	SMKR1	72	0
HGLibB_45723	SMLR1	139	0
HGLibB_45724	SMLR1	132	0
HGLibB_45725	SMLR1	79	1
HGLibB_45726	SMN1	29	0
HGLibB_45727	SMN1	40	146
HGLibB_45728	SMN1	10	0
HGLibB_45732	SMNDC1	14	3
HGLibB_45733	SMNDC1	25	0
HGLibB_45734	SMNDC1	31	1
HGLibB_45735	SMO	93	2
HGLibB_45736	SMO	75	1
HGLibB_45737	SMO	49	44
HGLibB_45738	SMOC1	64	0
HGLibB_45739	SMOC1	92	0
HGLibB_45740	SMOC1	28	0
HGLibB_45741	SMOC2	77	0
HGLibB_45742	SMOC2	29	0
HGLibB_45743	SMOC2	114	0
HGLibB_45744	SMOX	255	2
HGLibB_45745	SMOX	33	0
HGLibB_45746	SMOX	49	0
HGLibB_45747	SMPD1	108	2
HGLibB_45748	SMPD1	25	0
HGLibB_45749	SMPD1	107	0
HGLibB_45750	SMPD2	21	0
HGLibB_45751	SMPD2	100	1
HGLibB_45752	SMPD2	189	2
HGLibB_45753	SMPD3	30	0
HGLibB_45754	SMPD3	45	0
HGLibB_45755	SMPD3	77	0
HGLibB_45756	SMPD4	125	11
HGLibB_45757	SMPD4	48	0
HGLibB_45758	SMPD4	80	0
HGLibB_45759	SMPDL3A	69	0
HGLibB_45760	SMPDL3A	197	1
HGLibB_45761	SMPDL3A	18	0
HGLibB_45762	SMPDL3B	62	0
HGLibB_45763	SMPDL3B	17	0
HGLibB_45764	SMPDL3B	66	0
HGLibB_45765	SMPX	45	0
HGLibB_45766	SMPX	75	3
HGLibB_45767	SMPX	4	0
HGLibB_45768	SMR3A	105	1
HGLibB_45769	SMR3A	9	0
HGLibB_45770	SMR3A	41	0
HGLibB_45772	SMR3B	122	1304
HGLibB_45773	SMR3B	83	3
HGLibB_45774	SMS	29	0
HGLibB_45775	SMS	19	0
HGLibB_45776	SMS	36	0
HGLibB_45777	SMTN	41	2
HGLibB_45778	SMTN	19	0
HGLibB_45779	SMTN	203	3
HGLibB_45780	SMTNL2	77	0
HGLibB_45781	SMTNL2	38	0
HGLibB_45782	SMTNL2	5	0
HGLibB_45783	SMU1	12	0
HGLibB_45784	SMU1	13	0
HGLibB_45785	SMU1	36	0
HGLibB_45786	SMUG1	34	0
HGLibB_45787	SMUG1	47	0
HGLibB_45788	SMUG1	236	2
HGLibB_45789	SMURF1	38	0
HGLibB_45790	SMURF1	38	0
HGLibB_45791	SMURF1	15	0
HGLibB_45792	SMURF2	46	0
HGLibB_45793	SMURF2	28	0
HGLibB_45794	SMURF2	33	0
HGLibB_45795	SMYD1	36	0
HGLibB_45796	SMYD1	48	0
HGLibB_45797	SMYD1	86	2
HGLibB_45798	SMYD2	37	0
HGLibB_45799	SMYD2	75	184
HGLibB_45800	SMYD2	64	0
HGLibB_45801	SMYD3	53	0
HGLibB_45802	SMYD3	99	3
HGLibB_45803	SMYD3	23	0
HGLibB_45804	SMYD4	20	1
HGLibB_45805	SMYD4	162	1
HGLibB_45806	SMYD4	134	1
HGLibB_45807	SMYD5	25	0
HGLibB_45808	SMYD5	67	0
HGLibB_45809	SMYD5	69	1
HGLibB_45810	SNAI1	142	0
HGLibB_45811	SNAI1	38	1
HGLibB_45812	SNAI1	15	0
HGLibB_45813	SNAI2	6	1
HGLibB_45814	SNAI2	55	0
HGLibB_45815	SNAI2	67	0
HGLibB_45816	SNAI3	70	0
HGLibB_45817	SNAI3	115	2
HGLibB_45818	SNAI3	27	0
HGLibB_45819	SNAP23	11	1
HGLibB_45820	SNAP23	28	0
HGLibB_45821	SNAP23	67	0
HGLibB_45822	SNAP25	29	0
HGLibB_45823	SNAP25	33	0
HGLibB_45824	SNAP25	22	0
HGLibB_45825	SNAP29	84	4
HGLibB_45826	SNAP29	91	0
HGLibB_45827	SNAP29	210	0
HGLibB_45828	SNAP47	67	1
HGLibB_45829	SNAP47	28	0
HGLibB_45830	SNAP47	33	0
HGLibB_45831	SNAP91	22	0
HGLibB_45832	SNAP91	8	0
HGLibB_45833	SNAPC1	42	0
HGLibB_45834	SNAPC1	14	0
HGLibB_45835	SNAPC1	3	0
HGLibB_45836	SNAPC2	16	0
HGLibB_45837	SNAPC2	8	0
HGLibB_45838	SNAPC2	65	0
HGLibB_45839	SNAPC3	75	1
HGLibB_45840	SNAPC3	17	0
HGLibB_45841	SNAPC3	15	0
HGLibB_45842	SNAPC4	18	0
HGLibB_45843	SNAPC4	141	1
HGLibB_45844	SNAPC4	58	1
HGLibB_45845	SNAPC5	76	1
HGLibB_45846	SNAPC5	35	1
HGLibB_45847	SNAPC5	38	0
HGLibB_45848	SNAPIN	16	0
HGLibB_45849	SNAPIN	21	0
HGLibB_45850	SNAPIN	56	0
HGLibB_45851	SNCA	42	0
HGLibB_45852	SNCA	138	1
HGLibB_45853	SNCA	37	0
HGLibB_45854	SNCAIP	159	1
HGLibB_45855	SNCAIP	21	0
HGLibB_45856	SNCAIP	50	0
HGLibB_45857	SNCB	8	0
HGLibB_45858	SNCB	67	0
HGLibB_45859	SNCB	185	1
HGLibB_45860	SNCG	81	0
HGLibB_45861	SNCG	54	0
HGLibB_45862	SNCG	64	1
HGLibB_45863	SND1	62	0
HGLibB_45864	SND1	102	6
HGLibB_45865	SND1	29	0
HGLibB_45866	SNED1	120	0
HGLibB_45867	SNED1	35	1
HGLibB_45868	SNED1	98	0
HGLibB_45869	SNF8	124	1
HGLibB_45870	SNF8	72	0
HGLibB_45871	SNF8	24	0
HGLibB_45872	SNIP1	97	0
HGLibB_45873	SNIP1	13	0
HGLibB_45874	SNIP1	22	0
HGLibB_45875	SNN	32	0
HGLibB_45876	SNN	78	0
HGLibB_45877	SNN	119	0
HGLibB_45878	SNPH	19	0
HGLibB_45879	SNPH	38	0
HGLibB_45880	SNPH	97	1
HGLibB_45881	SNRK	115	0
HGLibB_45882	SNRK	48	0
HGLibB_45883	SNRK	32	0
HGLibB_45884	SNRNP200	2	0
HGLibB_45885	SNRNP200	129	0
HGLibB_45886	SNRNP200	72	3
HGLibB_45887	SNRNP25	9	0
HGLibB_45888	SNRNP25	12	0
HGLibB_45889	SNRNP25	93	1
HGLibB_45890	SNRNP27	8	0
HGLibB_45891	SNRNP27	24	0
HGLibB_45892	SNRNP27	48	0
HGLibB_45893	SNRNP35	32	9
HGLibB_45894	SNRNP35	3	0
HGLibB_45895	SNRNP35	65	0
HGLibB_45896	SNRNP40	49	0
HGLibB_45897	SNRNP40	131	1
HGLibB_45898	SNRNP40	14	0
HGLibB_45899	SNRNP48	63	1
HGLibB_45900	SNRNP48	29	6
HGLibB_45901	SNRNP48	2	0
HGLibB_45902	SNRNP70	43	0
HGLibB_45903	SNRNP70	12	0
HGLibB_45904	SNRNP70	38	0
HGLibB_45905	SNRPA	30	0
HGLibB_45906	SNRPA	127	1
HGLibB_45907	SNRPA	24	0
HGLibB_45908	SNRPA1	8	0
HGLibB_45909	SNRPA1	53	0
HGLibB_45910	SNRPA1	25	0
HGLibB_45911	SNRPB	69	3
HGLibB_45912	SNRPB	32	0
HGLibB_45913	SNRPB	59	0
HGLibB_45914	SNRPB2	60	3
HGLibB_45915	SNRPB2	58	0
HGLibB_45916	SNRPB2	58	1
HGLibB_45917	SNRPC	14	0
HGLibB_45918	SNRPC	4	0
HGLibB_45919	SNRPD1	22	12
HGLibB_45920	SNRPD1	15	0
HGLibB_45921	SNRPD1	10	0
HGLibB_45922	SNRPD2	20	0
HGLibB_45923	SNRPD2	46	0
HGLibB_45924	SNRPD2	35	0
HGLibB_45925	SNRPD3	8	0
HGLibB_45926	SNRPD3	10	1
HGLibB_45927	SNRPD3	9	0
HGLibB_45928	SNRPE	20	0
HGLibB_45929	SNRPE	9	1
HGLibB_45930	SNRPE	14	0
HGLibB_45931	SNRPF	23	0
HGLibB_45932	SNRPF	13	0
HGLibB_45933	SNRPF	2	0
HGLibB_45934	SNRPG	37	0
HGLibB_45935	SNRPG	52	0
HGLibB_45936	SNRPG	15	0
HGLibB_45937	SNRPN	53	0
HGLibB_45938	SNRPN	55	0
HGLibB_45939	SNRPN	42	8
HGLibB_45940	SNTA1	48	0
HGLibB_45941	SNTA1	19	38
HGLibB_45942	SNTA1	98	0
HGLibB_45943	SNTB1	166	0
HGLibB_45944	SNTB1	48	0
HGLibB_45945	SNTB1	183	0
HGLibB_45946	SNTB2	52	0
HGLibB_45947	SNTB2	173	1
HGLibB_45948	SNTB2	61	0
HGLibB_45949	SNTG1	36	0
HGLibB_45950	SNTG1	130	0
HGLibB_45951	SNTG1	210	0
HGLibB_45952	SNTG2	37	0
HGLibB_45953	SNTG2	71	5
HGLibB_45954	SNTG2	62	21
HGLibB_45955	SNTN	194	0
HGLibB_45956	SNTN	19	0
HGLibB_45957	SNTN	30	0
HGLibB_45958	SNUPN	130	222
HGLibB_45959	SNUPN	64	0
HGLibB_45960	SNUPN	23	0
HGLibB_45961	SNURF	18	0
HGLibB_45962	SNURF	68	60
HGLibB_45963	SNURF	124	0
HGLibB_45964	SNW1	35	0
HGLibB_45965	SNW1	9	0
HGLibB_45966	SNW1	45	0
HGLibB_45967	SNX1	19	0
HGLibB_45968	SNX1	167	118
HGLibB_45969	SNX1	24	2
HGLibB_45970	SNX10	21	0
HGLibB_45971	SNX10	50	1
HGLibB_45972	SNX10	11	0
HGLibB_45973	SNX11	39	0
HGLibB_45974	SNX11	43	0
HGLibB_45975	SNX11	97	0
HGLibB_45976	SNX12	32	0
HGLibB_45977	SNX12	44	0
HGLibB_45978	SNX12	152	1
HGLibB_45979	SNX13	182	1
HGLibB_45980	SNX13	115	0
HGLibB_45981	SNX13	69	0
HGLibB_45982	SNX14	118	114
HGLibB_45983	SNX14	13	0
HGLibB_45984	SNX14	8	0
HGLibB_45985	SNX15	107	10
HGLibB_45986	SNX15	82	0
HGLibB_45987	SNX15	41	0
HGLibB_45988	SNX16	19	0
HGLibB_45989	SNX16	45	0
HGLibB_45990	SNX16	32	0
HGLibB_45991	SNX17	131	0
HGLibB_45992	SNX17	32	0
HGLibB_45993	SNX17	44	0
HGLibB_45994	SNX18	76	0
HGLibB_45995	SNX18	7	0
HGLibB_45996	SNX18	55	0
HGLibB_45997	SNX19	48	62
HGLibB_45998	SNX19	125	2
HGLibB_45999	SNX19	60	0
HGLibB_46000	SNX2	68	0
HGLibB_46001	SNX2	22	0
HGLibB_46002	SNX2	18	0
HGLibB_46003	SNX20	61	1
HGLibB_46004	SNX20	138	2
HGLibB_46005	SNX20	31	0
HGLibB_46006	SNX21	26	0
HGLibB_46007	SNX21	3	0
HGLibB_46008	SNX21	28	0
HGLibB_46009	SNX22	7	0
HGLibB_46010	SNX22	96	0
HGLibB_46011	SNX22	17	0
HGLibB_46012	SNX24	64	40
HGLibB_46013	SNX24	50	0
HGLibB_46014	SNX24	48	0
HGLibB_46015	SNX25	58	0
HGLibB_46016	SNX25	15	0
HGLibB_46017	SNX25	19	0
HGLibB_46018	SNX27	60	0
HGLibB_46019	SNX27	28	0
HGLibB_46020	SNX27	39	0
HGLibB_46021	SNX29	59	0
HGLibB_46022	SNX29	21	0
HGLibB_46023	SNX29	52	0
HGLibB_46024	SNX3	98	1
HGLibB_46025	SNX3	83	0
HGLibB_46026	SNX3	80	3
HGLibB_46027	SNX30	92	0
HGLibB_46028	SNX30	36	0
HGLibB_46029	SNX30	41	1
HGLibB_46030	SNX31	60	0
HGLibB_46031	SNX31	83	0
HGLibB_46032	SNX31	35	0
HGLibB_46033	SNX32	33	2
HGLibB_46034	SNX32	54	0
HGLibB_46035	SNX32	90	1
HGLibB_46036	SNX33	128	113
HGLibB_46037	SNX33	48	14
HGLibB_46038	SNX33	24	1
HGLibB_46039	SNX4	35	0
HGLibB_46040	SNX4	30	0
HGLibB_46041	SNX4	82	1
HGLibB_46042	SNX5	75	8
HGLibB_46043	SNX5	58	0
HGLibB_46044	SNX5	89	2
HGLibB_46045	SNX6	30	1
HGLibB_46046	SNX6	35	0
HGLibB_46047	SNX6	70	810
HGLibB_46048	SNX7	59	1
HGLibB_46049	SNX7	20	0
HGLibB_46050	SNX7	59	0
HGLibB_46051	SNX8	90	0
HGLibB_46052	SNX8	80	0
HGLibB_46053	SNX8	17	0
HGLibB_46054	SNX9	61	0
HGLibB_46055	SNX9	21	0
HGLibB_46056	SNX9	115	0
HGLibB_46057	SOAT1	44	0
HGLibB_46058	SOAT1	41	317
HGLibB_46059	SOAT1	53	0
HGLibB_46060	SOAT2	7	0
HGLibB_46061	SOAT2	16	0
HGLibB_46062	SOAT2	73	0
HGLibB_46063	SOBP	25	0
HGLibB_46064	SOBP	58	0
HGLibB_46065	SOBP	102	0
HGLibB_46066	SOCS1	9	0
HGLibB_46067	SOCS1	22	0
HGLibB_46068	SOCS1	109	0
HGLibB_46069	SOCS2	131	0
HGLibB_46070	SOCS2	35	0
HGLibB_46071	SOCS2	19	0
HGLibB_46072	SOCS3	13	0
HGLibB_46073	SOCS3	81	0
HGLibB_46074	SOCS3	193	0
HGLibB_46075	SOCS4	48	0
HGLibB_46076	SOCS4	36	0
HGLibB_46077	SOCS4	8	0
HGLibB_46078	SOCS5	42	0
HGLibB_46079	SOCS5	36	1
HGLibB_46080	SOCS5	50	1
HGLibB_46081	SOCS6	27	0
HGLibB_46082	SOCS6	8	1
HGLibB_46083	SOCS6	123	1
HGLibB_46084	SOCS7	87	1
HGLibB_46085	SOCS7	109	0
HGLibB_46086	SOCS7	89	0
HGLibB_46087	SOD1	5	0
HGLibB_46088	SOD1	11	0
HGLibB_46089	SOD1	174	0
HGLibB_46090	SOD2	105	1
HGLibB_46091	SOD2	11	0
HGLibB_46092	SOD2	57	1
HGLibB_46093	SOD3	65	4
HGLibB_46094	SOD3	71	0
HGLibB_46095	SOD3	55	0
HGLibB_46096	SOGA1	59	1
HGLibB_46097	SOGA1	24	2
HGLibB_46098	SOGA1	31	0
HGLibB_46099	SOGA2	86	7
HGLibB_46100	SOGA2	12	0
HGLibB_46101	SOGA2	16	0
HGLibB_46102	SOGA3	46	0
HGLibB_46103	SOGA3	19	0
HGLibB_46104	SOGA3	9	0
HGLibB_46105	SOHLH1	9	0
HGLibB_46106	SOHLH1	55	0
HGLibB_46107	SOHLH1	32	0
HGLibB_46108	SOHLH2	43	0
HGLibB_46109	SOHLH2	36	0
HGLibB_46110	SOHLH2	65	0
HGLibB_46111	SOLH	71	2
HGLibB_46112	SOLH	51	85
HGLibB_46113	SOLH	46	1
HGLibB_46114	SON	6	0
HGLibB_46115	SON	21	0
HGLibB_46116	SON	49	1
HGLibB_46117	SORBS1	112	0
HGLibB_46118	SORBS1	40	0
HGLibB_46119	SORBS1	40	101
HGLibB_46120	SORBS2	41	2
HGLibB_46121	SORBS2	8	0
HGLibB_46122	SORBS2	17	0
HGLibB_46123	SORBS3	51	2
HGLibB_46124	SORBS3	82	1
HGLibB_46125	SORBS3	19	0
HGLibB_46126	SORCS1	6	0
HGLibB_46127	SORCS1	16	0
HGLibB_46128	SORCS1	8	0
HGLibB_46129	SORCS2	78	0
HGLibB_46130	SORCS2	49	106
HGLibB_46131	SORCS2	71	2
HGLibB_46132	SORCS3	87	1
HGLibB_46133	SORCS3	99	2
HGLibB_46134	SORCS3	14	0
HGLibB_46135	SORD	73	0
HGLibB_46136	SORD	27	0
HGLibB_46137	SORD	50	2
HGLibB_46138	SORL1	72	2
HGLibB_46139	SORL1	126	1
HGLibB_46140	SORL1	124	1
HGLibB_46141	SORT1	61	1319
HGLibB_46142	SORT1	10	0
HGLibB_46143	SORT1	68	0
HGLibB_46144	SOS1	43	12
HGLibB_46145	SOS1	25	1
HGLibB_46146	SOS1	38	0
HGLibB_46147	SOS2	42	0
HGLibB_46148	SOS2	97	1
HGLibB_46149	SOS2	79	2
HGLibB_46150	SOST	95	1
HGLibB_46151	SOST	22	0
HGLibB_46152	SOST	29	0
HGLibB_46153	SOSTDC1	1	0
HGLibB_46154	SOSTDC1	15	1
HGLibB_46155	SOSTDC1	7	0
HGLibB_46156	SOWAHA	27	0
HGLibB_46157	SOWAHA	95	0
HGLibB_46158	SOWAHA	82	1
HGLibB_46159	SOWAHB	37	0
HGLibB_46160	SOWAHB	104	0
HGLibB_46161	SOWAHB	164	13
HGLibB_46162	SOWAHC	49	0
HGLibB_46163	SOWAHC	8	0
HGLibB_46164	SOWAHC	22	6
HGLibB_46165	SOWAHD	27	0
HGLibB_46166	SOWAHD	78	0
HGLibB_46167	SOWAHD	29	0
HGLibB_46168	SOX1	92	0
HGLibB_46169	SOX1	52	0
HGLibB_46170	SOX1	73	0
HGLibB_46171	SOX10	10	0
HGLibB_46172	SOX10	73	0
HGLibB_46173	SOX10	69	116
HGLibB_46174	SOX11	57	1
HGLibB_46175	SOX11	108	1
HGLibB_46176	SOX11	73	3
HGLibB_46177	SOX12	48	0
HGLibB_46178	SOX12	3	0
HGLibB_46179	SOX12	17	0
HGLibB_46180	SOX13	23	0
HGLibB_46181	SOX13	73	1
HGLibB_46182	SOX13	17	0
HGLibB_46183	SOX14	93	1
HGLibB_46184	SOX14	76	0
HGLibB_46185	SOX14	6	0
HGLibB_46186	SOX15	93	0
HGLibB_46187	SOX15	27	0
HGLibB_46188	SOX15	141	0
HGLibB_46189	SOX17	93	0
HGLibB_46190	SOX17	79	0
HGLibB_46191	SOX17	12	0
HGLibB_46192	SOX18	93	0
HGLibB_46193	SOX18	55	0
HGLibB_46194	SOX18	176	0
HGLibB_46195	SOX2	38	0
HGLibB_46196	SOX2	12	0
HGLibB_46197	SOX2	35	0
HGLibB_46198	SOX21	15	0
HGLibB_46199	SOX21	11	0
HGLibB_46200	SOX21	5	0
HGLibB_46201	SOX3	80	0
HGLibB_46202	SOX3	29	0
HGLibB_46203	SOX3	6	0
HGLibB_46204	SOX30	78	0
HGLibB_46205	SOX30	91	1
HGLibB_46206	SOX30	40	17
HGLibB_46207	SOX4	98	0
HGLibB_46208	SOX4	22	0
HGLibB_46209	SOX4	64	2
HGLibB_46210	SOX5	189	0
HGLibB_46211	SOX5	195	37
HGLibB_46212	SOX5	20	0
HGLibB_46213	SOX6	30	0
HGLibB_46214	SOX6	17	0
HGLibB_46215	SOX6	27	0
HGLibB_46216	SOX7	130	1
HGLibB_46217	SOX7	17	1
HGLibB_46218	SOX7	89	0
HGLibB_46219	SOX8	60	0
HGLibB_46220	SOX8	66	2
HGLibB_46221	SOX8	34	0
HGLibB_46222	SOX9	86	2
HGLibB_46223	SOX9	30	0
HGLibB_46224	SOX9	80	0
HGLibB_46225	SP1	51	0
HGLibB_46226	SP1	23	0
HGLibB_46227	SP1	8	0
HGLibB_46228	SP100	78	0
HGLibB_46229	SP100	67	2
HGLibB_46230	SP100	26	0
HGLibB_46231	SP110	115	0
HGLibB_46232	SP110	44	0
HGLibB_46233	SP110	79	0
HGLibB_46234	SP140	42	0
HGLibB_46235	SP140	116	3
HGLibB_46236	SP140	20	1
HGLibB_46237	SP140L	7	0
HGLibB_46238	SP140L	172	0
HGLibB_46239	SP140L	8	0
HGLibB_46240	SP2	54	0
HGLibB_46241	SP2	31	0
HGLibB_46242	SP2	15	0
HGLibB_46243	SP3	83	2
HGLibB_46244	SP3	48	0
HGLibB_46245	SP3	9	0
HGLibB_46246	SP4	49	0
HGLibB_46247	SP4	14	0
HGLibB_46248	SP4	97	3
HGLibB_46249	SP5	86	1
HGLibB_46250	SP5	115	0
HGLibB_46251	SP5	79	0
HGLibB_46252	SP6	106	197
HGLibB_46253	SP6	6	0
HGLibB_46254	SP6	30	1
HGLibB_46255	SP7	68	0
HGLibB_46256	SP7	82	19
HGLibB_46257	SP7	26	0
HGLibB_46258	SP8	59	281
HGLibB_46259	SP8	78	0
HGLibB_46260	SP8	53	0
HGLibB_46261	SP9	82	0
HGLibB_46262	SP9	68	1
HGLibB_46263	SP9	41	0
HGLibB_46264	SPA17	61	1
HGLibB_46265	SPA17	61	0
HGLibB_46266	SPA17	23	0
HGLibB_46267	SPACA1	55	1
HGLibB_46268	SPACA1	52	0
HGLibB_46269	SPACA1	35	3
HGLibB_46270	SPACA3	29	0
HGLibB_46271	SPACA3	28	0
HGLibB_46272	SPACA3	82	0
HGLibB_46273	SPACA4	61	0
HGLibB_46274	SPACA4	85	0
HGLibB_46275	SPACA4	28	0
HGLibB_46276	SPACA5	94	0
HGLibB_46277	SPACA5	65	202
HGLibB_46278	SPACA5	136	0
HGLibB_46282	SPACA7	22	0
HGLibB_46283	SPACA7	31	0
HGLibB_46284	SPACA7	51	0
HGLibB_46285	SPAG1	123	0
HGLibB_46286	SPAG1	33	0
HGLibB_46287	SPAG1	51	0
HGLibB_46289	SPAG11A	79	1
HGLibB_46290	SPAG11A	264	3
HGLibB_46293	SPAG11B	60	0
HGLibB_46294	SPAG16	54	0
HGLibB_46295	SPAG16	14	0
HGLibB_46296	SPAG16	21	0
HGLibB_46297	SPAG17	8	0
HGLibB_46298	SPAG17	18	1
HGLibB_46299	SPAG17	39	0
HGLibB_46300	SPAG4	21	0
HGLibB_46301	SPAG4	39	0
HGLibB_46302	SPAG4	68	0
HGLibB_46303	SPAG5	126	0
HGLibB_46304	SPAG5	37	1
HGLibB_46305	SPAG5	59	1
HGLibB_46306	SPAG6	38	1
HGLibB_46307	SPAG6	26	0
HGLibB_46308	SPAG6	31	0
HGLibB_46309	SPAG7	162	0
HGLibB_46310	SPAG7	48	0
HGLibB_46311	SPAG7	122	0
HGLibB_46312	SPAG8	22	1
HGLibB_46313	SPAG8	81	16
HGLibB_46314	SPAG8	20	0
HGLibB_46315	SPAG9	32	0
HGLibB_46316	SPAG9	29	0
HGLibB_46317	SPAG9	35	0
HGLibB_46318	SPAM1	70	0
HGLibB_46319	SPAM1	40	1
HGLibB_46320	SPAM1	92	0
HGLibB_46322	SPANXA1	154	0
HGLibB_46323	SPANXA1	213	0
HGLibB_46327	SPANXB1	495	101
HGLibB_46328	SPANXB1	138	1
HGLibB_46329	SPANXB1	94	1
HGLibB_46337	SPANXD	119	5
HGLibB_46341	SPANXE	23	0
HGLibB_46342	SPANXF1	27	0
HGLibB_46343	SPANXF1	111	3
HGLibB_46344	SPANXF1	3	0
HGLibB_46345	SPANXN1	72	1
HGLibB_46346	SPANXN1	7	0
HGLibB_46347	SPANXN1	0	0
HGLibB_46348	SPANXN2	5	0
HGLibB_46349	SPANXN2	53	2
HGLibB_46350	SPANXN2	29	0
HGLibB_46351	SPANXN3	43	1
HGLibB_46352	SPANXN3	20	0
HGLibB_46353	SPANXN3	15	0
HGLibB_46354	SPANXN4	14	0
HGLibB_46355	SPANXN4	129	47
HGLibB_46356	SPANXN4	43	0
HGLibB_46357	SPANXN5	4	0
HGLibB_46358	SPANXN5	117	0
HGLibB_46360	SPARC	44	0
HGLibB_46361	SPARC	61	0
HGLibB_46362	SPARC	210	0
HGLibB_46363	SPARCL1	65	0
HGLibB_46364	SPARCL1	79	4
HGLibB_46365	SPARCL1	55	0
HGLibB_46366	SPAST	4	0
HGLibB_46367	SPAST	59	0
HGLibB_46368	SPAST	17	0
HGLibB_46369	SPATA12	204	0
HGLibB_46370	SPATA12	6	0
HGLibB_46371	SPATA12	39	0
HGLibB_46372	SPATA13	137	1
HGLibB_46373	SPATA13	87	8
HGLibB_46374	SPATA13	68	1
HGLibB_46375	SPATA16	29	0
HGLibB_46376	SPATA16	48	0
HGLibB_46377	SPATA16	76	0
HGLibB_46378	SPATA17	54	1
HGLibB_46379	SPATA17	45	0
HGLibB_46380	SPATA17	25	0
HGLibB_46381	SPATA18	50	0
HGLibB_46382	SPATA18	32	0
HGLibB_46383	SPATA18	28	0
HGLibB_46384	SPATA19	74	1
HGLibB_46385	SPATA19	176	1
HGLibB_46386	SPATA19	126	14
HGLibB_46387	SPATA2	38	0
HGLibB_46388	SPATA2	6	0
HGLibB_46389	SPATA2	57	0
HGLibB_46390	SPATA20	91	0
HGLibB_46391	SPATA20	65	138
HGLibB_46392	SPATA20	19	0
HGLibB_46393	SPATA21	63	0
HGLibB_46394	SPATA21	46	0
HGLibB_46395	SPATA21	25	0
HGLibB_46396	SPATA22	160	1
HGLibB_46397	SPATA22	20	0
HGLibB_46398	SPATA22	53	1
HGLibB_46399	SPATA24	39	0
HGLibB_46400	SPATA24	71	0
HGLibB_46401	SPATA24	56	0
HGLibB_46402	SPATA25	80	0
HGLibB_46403	SPATA25	83	0
HGLibB_46404	SPATA25	22	0
HGLibB_46405	SPATA2L	18	0
HGLibB_46406	SPATA2L	1	0
HGLibB_46407	SPATA2L	9	0
HGLibB_46408	SPATA3	2	0
HGLibB_46409	SPATA3	144	2
HGLibB_46410	SPATA3	92	0
HGLibB_46413	SPATA31A1	101	1
HGLibB_46416	SPATA31A2	95	0
HGLibB_46420	SPATA31A4	55	0
HGLibB_46422	SPATA31A4	18	0
HGLibB_46425	SPATA31A5	20	1
HGLibB_46426	SPATA31A6	1	0
HGLibB_46427	SPATA31A6	104	0
HGLibB_46428	SPATA31A6	62	0
HGLibB_46431	SPATA31A7	22	0
HGLibB_46432	SPATA31C1	98	0
HGLibB_46433	SPATA31C1	105	1
HGLibB_46434	SPATA31C1	43	0
HGLibB_46435	SPATA31C2	9	0
HGLibB_46436	SPATA31C2	83	1
HGLibB_46437	SPATA31C2	88	0
HGLibB_46438	SPATA31D1	133	320
HGLibB_46439	SPATA31D1	37	0
HGLibB_46440	SPATA31D1	42	0
HGLibB_46441	SPATA31D3	114	0
HGLibB_46442	SPATA31D3	93	844
HGLibB_46443	SPATA31D3	40	0
HGLibB_46447	SPATA31E1	58	1
HGLibB_46448	SPATA31E1	28	0
HGLibB_46449	SPATA31E1	22	0
HGLibB_46450	SPATA32	53	0
HGLibB_46451	SPATA32	186	28
HGLibB_46452	SPATA32	10	0
HGLibB_46453	SPATA33	26	2
HGLibB_46456	SPATA4	30	0
HGLibB_46457	SPATA4	19	0
HGLibB_46458	SPATA4	52	0
HGLibB_46459	SPATA5	67	51
HGLibB_46460	SPATA5	12	0
HGLibB_46461	SPATA5	49	0
HGLibB_46462	SPATA5L1	31	0
HGLibB_46463	SPATA5L1	21	0
HGLibB_46464	SPATA5L1	117	0
HGLibB_46465	SPATA6	3	0
HGLibB_46466	SPATA6	48	0
HGLibB_46467	SPATA6	59	1
HGLibB_46468	SPATA6L	52	0
HGLibB_46469	SPATA6L	120	3
HGLibB_46470	SPATA6L	53	0
HGLibB_46471	SPATA7	38	0
HGLibB_46472	SPATA7	203	0
HGLibB_46473	SPATA7	46	0
HGLibB_46474	SPATA8	14	0
HGLibB_46475	SPATA8	69	0
HGLibB_46476	SPATA8	28	0
HGLibB_46477	SPATA9	60	0
HGLibB_46478	SPATA9	44	121
HGLibB_46479	SPATA9	24	0
HGLibB_46480	SPATC1	375	0
HGLibB_46481	SPATC1	60	0
HGLibB_46482	SPATC1	71	0
HGLibB_46483	SPATC1L	58	0
HGLibB_46484	SPATC1L	51	1
HGLibB_46485	SPATC1L	49	0
HGLibB_46486	SPATS1	47	0
HGLibB_46487	SPATS1	26	1
HGLibB_46488	SPATS1	49	0
HGLibB_46489	SPATS2	35	1
HGLibB_46490	SPATS2	50	0
HGLibB_46491	SPATS2	25	87
HGLibB_46492	SPATS2L	28	0
HGLibB_46493	SPATS2L	32	0
HGLibB_46494	SPATS2L	74	3
HGLibB_46495	SPC24	40	0
HGLibB_46496	SPC24	40	22
HGLibB_46497	SPC24	65	0
HGLibB_46498	SPC25	36	0
HGLibB_46499	SPC25	50	0
HGLibB_46500	SPC25	12	0
HGLibB_46501	SPCS1	22	0
HGLibB_46502	SPCS1	40	0
HGLibB_46503	SPCS1	76	2
HGLibB_46504	SPCS2	8	0
HGLibB_46505	SPCS2	34	0
HGLibB_46506	SPCS2	21	1
HGLibB_46507	SPCS3	151	0
HGLibB_46508	SPCS3	37	0
HGLibB_46509	SPCS3	33	10
HGLibB_46510	SPDEF	80	0
HGLibB_46511	SPDEF	36	0
HGLibB_46512	SPDEF	73	0
HGLibB_46513	SPDL1	22	1
HGLibB_46514	SPDL1	50	0
HGLibB_46515	SPDL1	29	0
HGLibB_46516	SPDYA	68	0
HGLibB_46517	SPDYA	53	0
HGLibB_46518	SPDYA	36	0
HGLibB_46519	SPDYC	52	1
HGLibB_46520	SPDYC	22	0
HGLibB_46521	SPDYC	100	0
HGLibB_46524	SPDYE1	57	0
HGLibB_46527	SPDYE2	94	3
HGLibB_46534	SPDYE3	27	1
HGLibB_46535	SPDYE3	36	0
HGLibB_46536	SPDYE3	7	0
HGLibB_46537	SPDYE4	16	1
HGLibB_46538	SPDYE4	7	0
HGLibB_46539	SPDYE4	51	0
HGLibB_46541	SPDYE5	7	0
HGLibB_46542	SPDYE5	5	0
HGLibB_46546	SPECC1	76	260
HGLibB_46547	SPECC1	55	1
HGLibB_46548	SPECC1	57	0
HGLibB_46549	SPECC1L	4	0
HGLibB_46550	SPECC1L	188	5
HGLibB_46551	SPECC1L	22	0
HGLibB_46552	SPEF1	34	0
HGLibB_46553	SPEF1	24	0
HGLibB_46554	SPEF1	70	0
HGLibB_46555	SPEF2	9	0
HGLibB_46556	SPEF2	63	1075
HGLibB_46557	SPEF2	76	0
HGLibB_46558	SPEG	67	0
HGLibB_46559	SPEG	89	14
HGLibB_46560	SPEG	22	0
HGLibB_46561	SPEM1	17	0
HGLibB_46562	SPEM1	41	1
HGLibB_46563	SPEM1	46	2
HGLibB_46564	SPEN	49	0
HGLibB_46565	SPEN	47	0
HGLibB_46566	SPEN	45	0
HGLibB_46567	SPERT	8	0
HGLibB_46568	SPERT	33	0
HGLibB_46569	SPERT	103	1
HGLibB_46570	SPESP1	13	0
HGLibB_46571	SPESP1	74	1
HGLibB_46572	SPESP1	50	0
HGLibB_46573	SPG11	51	0
HGLibB_46574	SPG11	112	100
HGLibB_46575	SPG11	105	1
HGLibB_46576	SPG20	96	2
HGLibB_46577	SPG20	67	0
HGLibB_46578	SPG20	80	0
HGLibB_46579	SPG21	27	0
HGLibB_46580	SPG21	90	0
HGLibB_46581	SPG21	151	0
HGLibB_46582	SPG7	90	0
HGLibB_46583	SPG7	114	0
HGLibB_46584	SPG7	80	0
HGLibB_46585	SPHK1	43	2
HGLibB_46586	SPHK1	22	0
HGLibB_46587	SPHK1	21	0
HGLibB_46588	SPHK2	120	0
HGLibB_46589	SPHK2	45	1
HGLibB_46590	SPHK2	95	1
HGLibB_46591	SPHKAP	24	0
HGLibB_46592	SPHKAP	63	0
HGLibB_46593	SPHKAP	84	0
HGLibB_46594	SPI1	42	0
HGLibB_46595	SPI1	58	2
HGLibB_46596	SPI1	27	1
HGLibB_46597	SPIB	38	0
HGLibB_46598	SPIB	59	0
HGLibB_46599	SPIB	23	0
HGLibB_46600	SPIC	27	1
HGLibB_46601	SPIC	7	0
HGLibB_46602	SPIC	75	133
HGLibB_46603	SPICE1	20	0
HGLibB_46604	SPICE1	102	0
HGLibB_46605	SPICE1	112	0
HGLibB_46609	SPIN1	30	0
HGLibB_46610	SPIN1	9	0
HGLibB_46611	SPIN1	31	0
HGLibB_46612	SPIN2A	31	0
HGLibB_46613	SPIN2A	274	0
HGLibB_46614	SPIN2A	25	0
HGLibB_46618	SPIN3	107	1
HGLibB_46619	SPIN3	108	4
HGLibB_46620	SPIN3	27	0
HGLibB_46621	SPIN4	14	0
HGLibB_46622	SPIN4	121	1
HGLibB_46623	SPIN4	91	0
HGLibB_46624	SPINK1	106	1
HGLibB_46625	SPINK1	91	0
HGLibB_46626	SPINK1	12	32
HGLibB_46627	SPINK13	18	0
HGLibB_46628	SPINK13	164	36
HGLibB_46629	SPINK13	2	0
HGLibB_46630	SPINK14	134	0
HGLibB_46631	SPINK14	58	0
HGLibB_46632	SPINK14	24	0
HGLibB_46633	SPINK2	88	0
HGLibB_46634	SPINK2	51	0
HGLibB_46635	SPINK2	7	0
HGLibB_46636	SPINK4	26	13
HGLibB_46637	SPINK4	112	1
HGLibB_46638	SPINK4	50	0
HGLibB_46639	SPINK5	140	0
HGLibB_46640	SPINK5	16	0
HGLibB_46641	SPINK5	6	0
HGLibB_46642	SPINK6	100	394
HGLibB_46643	SPINK6	49	0
HGLibB_46644	SPINK6	121	1
HGLibB_46645	SPINK7	85	1
HGLibB_46646	SPINK7	6	0
HGLibB_46647	SPINK7	17	0
HGLibB_46648	SPINK8	90	0
HGLibB_46649	SPINK8	40	1
HGLibB_46650	SPINK8	76	0
HGLibB_46651	SPINK9	101	1
HGLibB_46652	SPINK9	15	0
HGLibB_46653	SPINK9	39	0
HGLibB_46654	SPINT1	65	0
HGLibB_46655	SPINT1	79	1
HGLibB_46656	SPINT1	40	0
HGLibB_46657	SPINT2	44	0
HGLibB_46658	SPINT2	40	0
HGLibB_46659	SPINT2	91	0
HGLibB_46660	SPINT3	7	1
HGLibB_46661	SPINT3	25	0
HGLibB_46662	SPINT3	51	1
HGLibB_46663	SPINT4	35	0
HGLibB_46664	SPINT4	29	0
HGLibB_46665	SPINT4	39	0
HGLibB_46666	SPIRE1	5	0
HGLibB_46667	SPIRE1	24	0
HGLibB_46668	SPIRE1	71	2
HGLibB_46669	SPIRE2	33	0
HGLibB_46670	SPIRE2	62	0
HGLibB_46671	SPIRE2	29	0
HGLibB_46672	SPN	35	0
HGLibB_46673	SPN	28	0
HGLibB_46674	SPN	28	0
HGLibB_46675	SPNS1	108	2
HGLibB_46676	SPNS1	64	2
HGLibB_46677	SPNS1	100	1
HGLibB_46678	SPNS2	104	1
HGLibB_46679	SPNS2	114	0
HGLibB_46680	SPNS2	44	0
HGLibB_46681	SPNS3	15	0
HGLibB_46682	SPNS3	104	2
HGLibB_46683	SPNS3	21	0
HGLibB_46684	SPO11	29	0
HGLibB_46685	SPO11	13	0
HGLibB_46686	SPO11	68	1
HGLibB_46687	SPOCD1	58	0
HGLibB_46688	SPOCD1	66	94
HGLibB_46689	SPOCD1	11	1
HGLibB_46690	SPOCK1	80	0
HGLibB_46691	SPOCK1	89	0
HGLibB_46692	SPOCK1	42	2
HGLibB_46693	SPOCK2	155	0
HGLibB_46694	SPOCK2	58	0
HGLibB_46695	SPOCK2	53	0
HGLibB_46696	SPOCK3	4	0
HGLibB_46697	SPOCK3	63	0
HGLibB_46698	SPOCK3	30	0
HGLibB_46699	SPON1	25	0
HGLibB_46700	SPON1	38	0
HGLibB_46701	SPON1	88	0
HGLibB_46702	SPON2	84	1
HGLibB_46703	SPON2	107	17
HGLibB_46704	SPON2	60	2
HGLibB_46705	SPOP	73	0
HGLibB_46706	SPOP	84	5
HGLibB_46707	SPOP	18	0
HGLibB_46708	SPOPL	84	127
HGLibB_46709	SPOPL	5	0
HGLibB_46710	SPOPL	22	0
HGLibB_46711	SPP1	63	0
HGLibB_46712	SPP1	97	1
HGLibB_46713	SPP1	165	3
HGLibB_46714	SPP2	50	0
HGLibB_46715	SPP2	37	0
HGLibB_46716	SPP2	83	97
HGLibB_46717	SPPL2A	12	0
HGLibB_46718	SPPL2A	66	0
HGLibB_46719	SPPL2A	10	0
HGLibB_46720	SPPL2B	62	0
HGLibB_46721	SPPL2B	82	0
HGLibB_46722	SPPL2B	37	0
HGLibB_46723	SPPL2C	122	0
HGLibB_46724	SPPL2C	18	0
HGLibB_46725	SPPL2C	57	0
HGLibB_46726	SPPL3	54	40
HGLibB_46727	SPPL3	57	0
HGLibB_46728	SPPL3	67	0
HGLibB_46729	SPR	26	720
HGLibB_46730	SPR	62	0
HGLibB_46731	SPR	86	0
HGLibB_46732	SPRED1	27	0
HGLibB_46733	SPRED1	117	1
HGLibB_46734	SPRED1	15	0
HGLibB_46735	SPRED2	27	0
HGLibB_46736	SPRED2	52	0
HGLibB_46737	SPRED2	89	0
HGLibB_46738	SPRED3	9	1
HGLibB_46739	SPRED3	65	0
HGLibB_46740	SPRED3	34	0
HGLibB_46741	SPRN	146	1
HGLibB_46742	SPRN	124	0
HGLibB_46743	SPRN	31	0
HGLibB_46744	SPRR1A	160	0
HGLibB_46745	SPRR1A	78	0
HGLibB_46746	SPRR1A	122	0
HGLibB_46747	SPRR1B	143	0
HGLibB_46748	SPRR1B	53	12
HGLibB_46749	SPRR1B	27	0
HGLibB_46751	SPRR2A	120	14
HGLibB_46752	SPRR2A	173	5
HGLibB_46761	SPRR2E	58	0
HGLibB_46762	SPRR2F	68	0
HGLibB_46765	SPRR2G	30	0
HGLibB_46766	SPRR2G	14	0
HGLibB_46767	SPRR2G	55	0
HGLibB_46768	SPRR3	8	0
HGLibB_46769	SPRR3	80	2
HGLibB_46770	SPRR3	38	0
HGLibB_46771	SPRR4	220	2
HGLibB_46772	SPRR4	41	0
HGLibB_46773	SPRR4	71	0
HGLibB_46774	SPRTN	72	1
HGLibB_46775	SPRTN	29	0
HGLibB_46776	SPRTN	6	0
HGLibB_46777	SPRY1	161	1
HGLibB_46778	SPRY1	3	0
HGLibB_46779	SPRY1	221	3
HGLibB_46780	SPRY2	25	0
HGLibB_46781	SPRY2	88	1
HGLibB_46782	SPRY2	42	0
HGLibB_46783	SPRY3_X	107	0
HGLibB_46784	SPRY3_X	257	0
HGLibB_46785	SPRY3_X	42	0
HGLibB_46789	SPRY4	121	0
HGLibB_46790	SPRY4	78	0
HGLibB_46791	SPRY4	78	0
HGLibB_46792	SPRYD3	82	0
HGLibB_46793	SPRYD3	11	0
HGLibB_46794	SPRYD3	49	10
HGLibB_46795	SPRYD4	38	2
HGLibB_46796	SPRYD4	79	0
HGLibB_46797	SPRYD4	121	1
HGLibB_46798	SPRYD7	28	0
HGLibB_46799	SPRYD7	8	0
HGLibB_46800	SPRYD7	28	1
HGLibB_46801	SPSB1	78	2
HGLibB_46802	SPSB1	61	2
HGLibB_46803	SPSB1	58	1
HGLibB_46804	SPSB2	42	0
HGLibB_46805	SPSB2	34	0
HGLibB_46806	SPSB2	40	0
HGLibB_46807	SPSB3	28	0
HGLibB_46808	SPSB3	57	1
HGLibB_46809	SPSB3	61	0
HGLibB_46810	SPSB4	80	0
HGLibB_46811	SPSB4	38	0
HGLibB_46812	SPSB4	70	13
HGLibB_46813	SPTA1	70	0
HGLibB_46814	SPTA1	88	2
HGLibB_46815	SPTA1	16	0
HGLibB_46816	SPTAN1	38	0
HGLibB_46817	SPTAN1	10	0
HGLibB_46818	SPTAN1	38	171
HGLibB_46819	SPTB	47	0
HGLibB_46820	SPTB	92	0
HGLibB_46821	SPTB	69	1
HGLibB_46822	SPTBN1	65	0
HGLibB_46823	SPTBN1	61	0
HGLibB_46824	SPTBN1	45	1
HGLibB_46825	SPTBN2	130	1
HGLibB_46826	SPTBN2	33	1
HGLibB_46827	SPTBN2	139	0
HGLibB_46828	SPTBN4	25	1
HGLibB_46829	SPTBN4	80	0
HGLibB_46830	SPTBN4	69	0
HGLibB_46831	SPTBN5	41	0
HGLibB_46832	SPTBN5	71	0
HGLibB_46833	SPTBN5	64	0
HGLibB_46834	SPTLC1	113	1
HGLibB_46835	SPTLC1	17	0
HGLibB_46836	SPTLC1	25	0
HGLibB_46837	SPTLC2	45	0
HGLibB_46838	SPTLC2	36	2
HGLibB_46839	SPTLC2	37	0
HGLibB_46840	SPTLC3	22	1
HGLibB_46841	SPTLC3	23	2
HGLibB_46842	SPTLC3	97	1
HGLibB_46843	SPTSSA	3	2
HGLibB_46844	SPTSSA	53	0
HGLibB_46845	SPTSSA	55	1
HGLibB_46846	SPTSSB	37	0
HGLibB_46847	SPTSSB	48	1
HGLibB_46848	SPTSSB	32	0
HGLibB_46849	SPTY2D1	16	0
HGLibB_46850	SPTY2D1	62	0
HGLibB_46851	SPTY2D1	15	0
HGLibB_46852	SPZ1	24	0
HGLibB_46853	SPZ1	131	0
HGLibB_46854	SPZ1	26	0
HGLibB_46855	SQLE	54	0
HGLibB_46856	SQLE	122	0
HGLibB_46857	SQLE	61	1
HGLibB_46858	SQRDL	10	0
HGLibB_46859	SQRDL	13	0
HGLibB_46860	SQRDL	93	1
HGLibB_46861	SQSTM1	27	5
HGLibB_46862	SQSTM1	7	0
HGLibB_46863	SQSTM1	144	2
HGLibB_46864	SRA1	61	0
HGLibB_46865	SRA1	0	0
HGLibB_46866	SRA1	32	0
HGLibB_46867	SRBD1	155	119
HGLibB_46868	SRBD1	60	0
HGLibB_46869	SRBD1	109	0
HGLibB_46870	SRC	17	0
HGLibB_46871	SRC	19	1
HGLibB_46872	SRC	48	29
HGLibB_46873	SRCAP	56	0
HGLibB_46874	SRCAP	61	0
HGLibB_46875	SRCAP	33	0
HGLibB_46876	SRCIN1	31	0
HGLibB_46877	SRCIN1	100	0
HGLibB_46878	SRCIN1	26	2
HGLibB_46879	SRCRB4D	41	0
HGLibB_46880	SRCRB4D	116	3
HGLibB_46881	SRCRB4D	65	0
HGLibB_46882	SRD5A1	11	0
HGLibB_46883	SRD5A1	45	0
HGLibB_46884	SRD5A1	11	0
HGLibB_46885	SRD5A2	33	0
HGLibB_46886	SRD5A2	20	0
HGLibB_46887	SRD5A2	60	0
HGLibB_46888	SRD5A3	27	0
HGLibB_46889	SRD5A3	41	0
HGLibB_46890	SRD5A3	126	0
HGLibB_46891	SREBF1	74	1
HGLibB_46892	SREBF1	82	0
HGLibB_46893	SREBF1	18	0
HGLibB_46894	SREBF2	42	0
HGLibB_46895	SREBF2	43	0
HGLibB_46896	SREBF2	85	0
HGLibB_46897	SREK1	90	0
HGLibB_46898	SREK1	48	0
HGLibB_46899	SREK1	166	68
HGLibB_46900	SREK1IP1	26	0
HGLibB_46901	SREK1IP1	19	6
HGLibB_46902	SREK1IP1	28	0
HGLibB_46903	SRF	57	0
HGLibB_46904	SRF	122	0
HGLibB_46905	SRF	47	0
HGLibB_46906	SRFBP1	1	0
HGLibB_46907	SRFBP1	23	278
HGLibB_46908	SRFBP1	39	0
HGLibB_46909	SRGAP1	47	0
HGLibB_46910	SRGAP1	3	3
HGLibB_46911	SRGAP1	35	0
HGLibB_46914	SRGAP2	75	0
HGLibB_46915	SRGAP2B	105	0
HGLibB_46916	SRGAP2B	18	1
HGLibB_46917	SRGAP2B	73	0
HGLibB_46921	SRGAP2D	140	0
HGLibB_46922	SRGAP2D	44	0
HGLibB_46923	SRGAP2D	119	0
HGLibB_46924	SRGAP3	52	1
HGLibB_46925	SRGAP3	32	0
HGLibB_46926	SRGAP3	7	0
HGLibB_46927	SRGN	92	0
HGLibB_46928	SRGN	145	3
HGLibB_46929	SRGN	21	0
HGLibB_46930	SRI	3	0
HGLibB_46931	SRI	61	0
HGLibB_46932	SRI	17	0
HGLibB_46933	SRL	25	0
HGLibB_46934	SRL	75	1
HGLibB_46935	SRL	80	0
HGLibB_46936	SRM	102	0
HGLibB_46937	SRM	80	2
HGLibB_46938	SRM	65	1
HGLibB_46939	SRMS	23	0
HGLibB_46940	SRMS	6	0
HGLibB_46941	SRMS	38	0
HGLibB_46942	SRP14	28	2
HGLibB_46943	SRP14	86	0
HGLibB_46944	SRP14	80	0
HGLibB_46945	SRP19	47	0
HGLibB_46946	SRP19	82	0
HGLibB_46947	SRP19	116	97
HGLibB_46948	SRP54	32	0
HGLibB_46949	SRP54	32	0
HGLibB_46950	SRP54	14	0
HGLibB_46951	SRP68	29	0
HGLibB_46952	SRP68	96	1
HGLibB_46953	SRP68	94	0
HGLibB_46954	SRP72	56	360
HGLibB_46955	SRP72	39	0
HGLibB_46956	SRP72	25	1
HGLibB_46957	SRP9	7	0
HGLibB_46958	SRP9	13	0
HGLibB_46959	SRP9	46	1
HGLibB_46960	SRPK1	4	0
HGLibB_46961	SRPK1	80	2
HGLibB_46962	SRPK1	47	0
HGLibB_46963	SRPK2	68	0
HGLibB_46964	SRPK2	32	1
HGLibB_46965	SRPK2	15	0
HGLibB_46966	SRPK3	116	0
HGLibB_46967	SRPK3	84	0
HGLibB_46968	SRPK3	10	0
HGLibB_46969	SRPR	75	0
HGLibB_46970	SRPR	64	0
HGLibB_46971	SRPR	7	0
HGLibB_46972	SRPRB	70	0
HGLibB_46973	SRPRB	157	0
HGLibB_46974	SRPRB	52	0
HGLibB_46975	SRPX	71	0
HGLibB_46976	SRPX	65	0
HGLibB_46977	SRPX	38	0
HGLibB_46978	SRPX2	42	0
HGLibB_46979	SRPX2	36	0
HGLibB_46980	SRPX2	54	41
HGLibB_46981	SRR	27	0
HGLibB_46982	SRR	95	2
HGLibB_46983	SRR	67	0
HGLibB_46984	SRRD	28	0
HGLibB_46985	SRRD	48	1
HGLibB_46986	SRRD	103	1
HGLibB_46987	SRRM1	34	1
HGLibB_46988	SRRM1	39	0
HGLibB_46989	SRRM1	53	0
HGLibB_46990	SRRM2	45	0
HGLibB_46991	SRRM2	48	3
HGLibB_46992	SRRM2	160	0
HGLibB_46993	SRRM4	171	1
HGLibB_46994	SRRM4	13	0
HGLibB_46995	SRRM4	15	0
HGLibB_46996	SRRM5	43	0
HGLibB_46997	SRRM5	84	0
HGLibB_46998	SRRM5	78	1
HGLibB_46999	SRRT	110	4
HGLibB_47000	SRRT	12	0
HGLibB_47001	SRRT	13	0
HGLibB_47002	SRSF1	3	0
HGLibB_47003	SRSF1	31	0
HGLibB_47004	SRSF1	23	1
HGLibB_47005	SRSF10	77	0
HGLibB_47006	SRSF10	25	0
HGLibB_47007	SRSF10	7	0
HGLibB_47008	SRSF11	123	1
HGLibB_47009	SRSF11	10	1
HGLibB_47010	SRSF11	11	1
HGLibB_47011	SRSF12	37	0
HGLibB_47012	SRSF12	74	0
HGLibB_47013	SRSF12	165	3
HGLibB_47014	SRSF2	1	0
HGLibB_47015	SRSF2	61	0
HGLibB_47016	SRSF2	35	0
HGLibB_47017	SRSF3	9	0
HGLibB_47018	SRSF3	9	2
HGLibB_47019	SRSF3	21	1
HGLibB_47020	SRSF4	52	0
HGLibB_47021	SRSF4	63	1
HGLibB_47022	SRSF4	27	1
HGLibB_47023	SRSF5	9	0
HGLibB_47024	SRSF5	35	0
HGLibB_47025	SRSF5	10	0
HGLibB_47026	SRSF6	10	195
HGLibB_47027	SRSF6	91	0
HGLibB_47028	SRSF6	67	0
HGLibB_47029	SRSF7	18	0
HGLibB_47030	SRSF7	69	0
HGLibB_47031	SRSF7	16	0
HGLibB_47032	SRSF8	85	2
HGLibB_47033	SRSF8	28	0
HGLibB_47034	SRSF8	16	0
HGLibB_47035	SRSF9	12	0
HGLibB_47036	SRSF9	82	0
HGLibB_47037	SRSF9	38	0
HGLibB_47038	SRXN1	41	0
HGLibB_47039	SRXN1	51	0
HGLibB_47040	SRXN1	55	4
HGLibB_47041	SRY	25	0
HGLibB_47042	SRY	3	0
HGLibB_47043	SRY	122	372
HGLibB_47044	SS18	77	0
HGLibB_47045	SS18	31	0
HGLibB_47046	SS18	9	0
HGLibB_47047	SS18L1	78	1
HGLibB_47048	SS18L1	50	0
HGLibB_47049	SS18L1	25	0
HGLibB_47050	SS18L2	14	0
HGLibB_47051	SS18L2	100	0
HGLibB_47052	SS18L2	13	0
HGLibB_47053	SSB	13	0
HGLibB_47054	SSB	55	0
HGLibB_47055	SSB	37	0
HGLibB_47056	SSBP1	90	0
HGLibB_47057	SSBP1	49	0
HGLibB_47058	SSBP1	34	0
HGLibB_47059	SSBP2	14	0
HGLibB_47060	SSBP2	91	0
HGLibB_47061	SSBP2	95	1
HGLibB_47062	SSBP3	73	0
HGLibB_47063	SSBP3	36	0
HGLibB_47064	SSBP3	96	1
HGLibB_47065	SSBP4	21	0
HGLibB_47066	SSBP4	43	1
HGLibB_47067	SSBP4	25	0
HGLibB_47068	SSC5D	156	1
HGLibB_47069	SSC5D	33	0
HGLibB_47070	SSC5D	48	0
HGLibB_47071	SSFA2	35	0
HGLibB_47072	SSFA2	86	0
HGLibB_47073	SSFA2	58	0
HGLibB_47074	SSH1	34	0
HGLibB_47075	SSH1	103	5
HGLibB_47076	SSH1	19	0
HGLibB_47077	SSH2	65	1
HGLibB_47078	SSH2	221	0
HGLibB_47079	SSH2	106	243
HGLibB_47080	SSH3	18	0
HGLibB_47081	SSH3	120	0
HGLibB_47082	SSH3	149	1
HGLibB_47083	SSMEM1	41	1
HGLibB_47084	SSMEM1	25	0
HGLibB_47085	SSMEM1	3	0
HGLibB_47086	SSNA1	9	0
HGLibB_47087	SSNA1	86	1
HGLibB_47088	SSNA1	42	0
HGLibB_47089	SSPN	104	2
HGLibB_47090	SSPN	40	0
HGLibB_47091	SSPN	39	0
HGLibB_47092	SSPO	47	0
HGLibB_47093	SSPO	30	0
HGLibB_47094	SSPO	44	0
HGLibB_47095	SSR1	22	0
HGLibB_47096	SSR1	21	36
HGLibB_47097	SSR1	86	0
HGLibB_47098	SSR2	23	0
HGLibB_47099	SSR2	41	0
HGLibB_47100	SSR2	125	0
HGLibB_47101	SSR3	119	0
HGLibB_47102	SSR3	54	0
HGLibB_47103	SSR3	28	1
HGLibB_47104	SSR4	24	0
HGLibB_47105	SSR4	8	0
HGLibB_47106	SSR4	35	2
HGLibB_47107	SSRP1	56	94
HGLibB_47108	SSRP1	67	39
HGLibB_47109	SSRP1	42	0
HGLibB_47110	SSSCA1	85	2
HGLibB_47111	SSSCA1	34	1
HGLibB_47112	SSSCA1	34	0
HGLibB_47113	SST	58	0
HGLibB_47114	SST	90	1
HGLibB_47115	SST	143	0
HGLibB_47116	SSTR1	155	0
HGLibB_47117	SSTR1	44	0
HGLibB_47118	SSTR1	43	21
HGLibB_47119	SSTR2	49	0
HGLibB_47120	SSTR2	28	0
HGLibB_47121	SSTR2	71	0
HGLibB_47122	SSTR3	44	0
HGLibB_47123	SSTR3	91	1
HGLibB_47124	SSTR3	272	266
HGLibB_47125	SSTR4	68	0
HGLibB_47126	SSTR4	53	0
HGLibB_47127	SSTR4	33	0
HGLibB_47128	SSTR5	58	0
HGLibB_47129	SSTR5	192	52
HGLibB_47130	SSTR5	36	0
HGLibB_47131	SSU72	39	0
HGLibB_47132	SSU72	38	0
HGLibB_47133	SSU72	116	33
HGLibB_47134	SSUH2	30	0
HGLibB_47135	SSUH2	26	1
HGLibB_47136	SSUH2	23	0
HGLibB_47137	SSX1	134	2
HGLibB_47138	SSX1	71	1
HGLibB_47139	SSX1	27	0
HGLibB_47140	SSX2	8	0
HGLibB_47141	SSX2	34	18
HGLibB_47142	SSX2	62	1
HGLibB_47143	SSX2B	55	0
HGLibB_47146	SSX2IP	17	0
HGLibB_47147	SSX2IP	23	5
HGLibB_47148	SSX2IP	12	0
HGLibB_47149	SSX3	29	0
HGLibB_47150	SSX3	1	0
HGLibB_47152	SSX4	36	77
HGLibB_47153	SSX4	79	0
HGLibB_47156	SSX4B	58	0
HGLibB_47157	SSX4B	78	0
HGLibB_47158	SSX5	13	0
HGLibB_47159	SSX5	78	0
HGLibB_47160	SSX5	21	0
HGLibB_47161	SSX7	23	1
HGLibB_47162	SSX7	130	0
HGLibB_47164	ST13	24	0
HGLibB_47165	ST13	1	0
HGLibB_47166	ST13	2	0
HGLibB_47167	ST14	21	0
HGLibB_47168	ST14	153	0
HGLibB_47169	ST14	21	0
HGLibB_47170	ST18	150	0
HGLibB_47171	ST18	138	0
HGLibB_47172	ST18	58	0
HGLibB_47173	ST20	7	0
HGLibB_47174	ST20	19	0
HGLibB_47175	ST20	29	0
HGLibB_47179	ST3GAL1	23	0
HGLibB_47180	ST3GAL1	101	0
HGLibB_47181	ST3GAL1	41	2
HGLibB_47182	ST3GAL2	58	0
HGLibB_47183	ST3GAL2	20	0
HGLibB_47184	ST3GAL2	35	0
HGLibB_47185	ST3GAL3	39	0
HGLibB_47186	ST3GAL3	50	1
HGLibB_47187	ST3GAL3	35	0
HGLibB_47188	ST3GAL4	57	0
HGLibB_47189	ST3GAL4	116	1
HGLibB_47190	ST3GAL4	50	0
HGLibB_47191	ST3GAL5	56	0
HGLibB_47192	ST3GAL5	23	0
HGLibB_47193	ST3GAL5	13	0
HGLibB_47194	ST3GAL6	33	1
HGLibB_47195	ST3GAL6	26	0
HGLibB_47196	ST3GAL6	11	0
HGLibB_47197	ST5	13	0
HGLibB_47198	ST5	20	0
HGLibB_47199	ST5	95	1
HGLibB_47200	ST6GAL1	68	0
HGLibB_47201	ST6GAL1	30	0
HGLibB_47202	ST6GAL1	38	0
HGLibB_47203	ST6GAL2	43	0
HGLibB_47204	ST6GAL2	52	1
HGLibB_47205	ST6GAL2	72	0
HGLibB_47206	ST6GALNAC1	21	0
HGLibB_47207	ST6GALNAC1	41	0
HGLibB_47208	ST6GALNAC1	70	178
HGLibB_47209	ST6GALNAC2	20	1
HGLibB_47210	ST6GALNAC2	136	29
HGLibB_47211	ST6GALNAC2	52	0
HGLibB_47212	ST6GALNAC3	52	0
HGLibB_47213	ST6GALNAC3	39	18
HGLibB_47214	ST6GALNAC3	137	1
HGLibB_47215	ST6GALNAC4	64	0
HGLibB_47216	ST6GALNAC4	38	0
HGLibB_47217	ST6GALNAC4	78	1
HGLibB_47218	ST6GALNAC5	187	4
HGLibB_47219	ST6GALNAC5	70	0
HGLibB_47220	ST6GALNAC5	51	0
HGLibB_47221	ST6GALNAC6	47	0
HGLibB_47222	ST6GALNAC6	99	1
HGLibB_47223	ST6GALNAC6	51	1
HGLibB_47224	ST7	79	0
HGLibB_47225	ST7	115	0
HGLibB_47226	ST7	94	3
HGLibB_47227	ST7L	6	0
HGLibB_47228	ST7L	22	0
HGLibB_47229	ST7L	29	0
HGLibB_47230	ST8SIA1	27	0
HGLibB_47231	ST8SIA1	127	3
HGLibB_47232	ST8SIA1	60	0
HGLibB_47233	ST8SIA2	41	0
HGLibB_47234	ST8SIA2	84	0
HGLibB_47235	ST8SIA2	17	1
HGLibB_47236	ST8SIA3	62	2
HGLibB_47237	ST8SIA3	130	2
HGLibB_47238	ST8SIA3	65	1
HGLibB_47239	ST8SIA4	25	0
HGLibB_47240	ST8SIA4	55	1
HGLibB_47241	ST8SIA4	11	0
HGLibB_47242	ST8SIA5	40	0
HGLibB_47243	ST8SIA5	56	1
HGLibB_47244	ST8SIA5	2	0
HGLibB_47245	ST8SIA6	6	0
HGLibB_47246	ST8SIA6	69	0
HGLibB_47247	ST8SIA6	128	51
HGLibB_47248	STAB1	41	0
HGLibB_47249	STAB1	61	0
HGLibB_47250	STAB1	43	0
HGLibB_47251	STAB2	73	0
HGLibB_47252	STAB2	34	1
HGLibB_47253	STAB2	21	0
HGLibB_47254	STAC	40	1
HGLibB_47255	STAC	98	2
HGLibB_47256	STAC	14	0
HGLibB_47257	STAC2	57	0
HGLibB_47258	STAC2	101	0
HGLibB_47259	STAC2	125	0
HGLibB_47260	STAC3	19	0
HGLibB_47261	STAC3	182	0
HGLibB_47262	STAC3	15	0
HGLibB_47263	STAG1	37	0
HGLibB_47264	STAG1	64	1
HGLibB_47265	STAG1	81	0
HGLibB_47266	STAG2	47	0
HGLibB_47267	STAG2	20	0
HGLibB_47268	STAG2	170	0
HGLibB_47269	STAG3	8	1
HGLibB_47270	STAG3	26	0
HGLibB_47271	STAG3	57	0
HGLibB_47272	STAM	28	0
HGLibB_47273	STAM	15	0
HGLibB_47274	STAM	11	0
HGLibB_47275	STAM2	7	1
HGLibB_47276	STAM2	19	0
HGLibB_47277	STAM2	11	0
HGLibB_47278	STAMBP	86	0
HGLibB_47279	STAMBP	53	15
HGLibB_47280	STAMBP	126	0
HGLibB_47281	STAMBPL1	24	0
HGLibB_47282	STAMBPL1	16	0
HGLibB_47283	STAMBPL1	19	0
HGLibB_47284	STAP1	37	0
HGLibB_47285	STAP1	162	1
HGLibB_47286	STAP1	3	0
HGLibB_47287	STAP2	31	1
HGLibB_47288	STAP2	181	0
HGLibB_47289	STAP2	104	0
HGLibB_47290	STAR	6	0
HGLibB_47291	STAR	13	0
HGLibB_47292	STAR	10	0
HGLibB_47293	STARD10	74	0
HGLibB_47294	STARD10	256	17
HGLibB_47295	STARD10	14	0
HGLibB_47296	STARD13	58	0
HGLibB_47297	STARD13	96	0
HGLibB_47298	STARD13	90	0
HGLibB_47299	STARD3	73	0
HGLibB_47300	STARD3	22	0
HGLibB_47301	STARD3	28	0
HGLibB_47302	STARD3NL	30	0
HGLibB_47303	STARD3NL	21	4
HGLibB_47304	STARD3NL	144	3
HGLibB_47305	STARD4	27	0
HGLibB_47306	STARD4	91	0
HGLibB_47307	STARD4	133	1
HGLibB_47308	STARD5	64	0
HGLibB_47309	STARD5	70	0
HGLibB_47310	STARD5	38	1
HGLibB_47311	STARD6	55	0
HGLibB_47312	STARD6	70	0
HGLibB_47313	STARD6	67	2
HGLibB_47314	STARD7	45	7
HGLibB_47315	STARD7	23	0
HGLibB_47316	STARD7	6	0
HGLibB_47317	STARD8	49	0
HGLibB_47318	STARD8	40	0
HGLibB_47319	STARD8	174	2
HGLibB_47320	STARD9	67	0
HGLibB_47321	STARD9	19	0
HGLibB_47322	STARD9	93	0
HGLibB_47323	STAT1	32	0
HGLibB_47324	STAT1	10	0
HGLibB_47325	STAT1	17	0
HGLibB_47326	STAT2	90	35
HGLibB_47327	STAT2	71	0
HGLibB_47328	STAT2	65	0
HGLibB_47329	STAT3	74	0
HGLibB_47330	STAT3	84	0
HGLibB_47331	STAT3	83	0
HGLibB_47332	STAT4	68	1
HGLibB_47333	STAT4	1	0
HGLibB_47334	STAT4	42	0
HGLibB_47335	STAT5A	10	0
HGLibB_47336	STAT5A	41	0
HGLibB_47337	STAT5A	24	1
HGLibB_47338	STAT5B	104	1
HGLibB_47339	STAT5B	43	0
HGLibB_47340	STAT5B	34	0
HGLibB_47341	STAT6	45	0
HGLibB_47342	STAT6	64	0
HGLibB_47343	STAT6	51	2
HGLibB_47344	STATH	8	0
HGLibB_47345	STATH	85	1
HGLibB_47346	STATH	5	1
HGLibB_47347	STAU1	128	3
HGLibB_47348	STAU1	117	1
HGLibB_47349	STAU1	22	0
HGLibB_47350	STAU2	72	0
HGLibB_47351	STAU2	130	0
HGLibB_47352	STAU2	110	1
HGLibB_47353	STBD1	46	1
HGLibB_47354	STBD1	73	0
HGLibB_47355	STBD1	52	0
HGLibB_47356	STC1	13	0
HGLibB_47357	STC1	109	1
HGLibB_47358	STC1	34	0
HGLibB_47359	STC2	74	0
HGLibB_47360	STC2	62	1
HGLibB_47361	STC2	84	0
HGLibB_47362	STEAP1	60	0
HGLibB_47363	STEAP1	127	28
HGLibB_47364	STEAP1	27	0
HGLibB_47365	STEAP1B	25	2
HGLibB_47366	STEAP1B	51	0
HGLibB_47367	STEAP1B	24	0
HGLibB_47368	STEAP2	128	31
HGLibB_47369	STEAP2	9	0
HGLibB_47370	STEAP2	79	1
HGLibB_47371	STEAP3	57	0
HGLibB_47372	STEAP3	81	0
HGLibB_47373	STEAP3	87	14
HGLibB_47374	STEAP4	54	0
HGLibB_47375	STEAP4	34	0
HGLibB_47376	STEAP4	159	2
HGLibB_47377	STH	75	0
HGLibB_47378	STH	113	0
HGLibB_47379	STH	48	0
HGLibB_47380	STIL	41	0
HGLibB_47381	STIL	10	0
HGLibB_47382	STIL	102	0
HGLibB_47383	STIM1	264	80
HGLibB_47384	STIM1	76	1
HGLibB_47385	STIM1	24	0
HGLibB_47386	STIM2	39	0
HGLibB_47387	STIM2	15	0
HGLibB_47388	STIM2	41	0
HGLibB_47389	STIP1	74	0
HGLibB_47390	STIP1	28	0
HGLibB_47391	STIP1	55	0
HGLibB_47392	STK10	29	0
HGLibB_47393	STK10	47	1
HGLibB_47394	STK10	176	1
HGLibB_47395	STK11	25	0
HGLibB_47396	STK11	41	0
HGLibB_47397	STK11	11	0
HGLibB_47398	STK11IP	59	90
HGLibB_47399	STK11IP	10	0
HGLibB_47400	STK11IP	7	0
HGLibB_47401	STK16	37	1
HGLibB_47402	STK16	54	8
HGLibB_47403	STK16	34	0
HGLibB_47404	STK17A	116	15
HGLibB_47405	STK17A	46	1
HGLibB_47406	STK17A	19	0
HGLibB_47407	STK17B	34	0
HGLibB_47408	STK17B	36	1
HGLibB_47409	STK17B	59	1
HGLibB_47410	STK19	58	0
HGLibB_47411	STK19	20	0
HGLibB_47412	STK19	47	1
HGLibB_47413	STK24	55	2
HGLibB_47414	STK24	58	0
HGLibB_47415	STK24	182	0
HGLibB_47416	STK25	50	98
HGLibB_47417	STK25	82	0
HGLibB_47418	STK25	18	0
HGLibB_47419	STK3	35	3
HGLibB_47420	STK3	50	3
HGLibB_47421	STK3	27	0
HGLibB_47422	STK31	57	0
HGLibB_47423	STK31	11	0
HGLibB_47424	STK31	12	0
HGLibB_47425	STK32A	50	31
HGLibB_47426	STK32A	1	0
HGLibB_47427	STK32A	64	1
HGLibB_47428	STK32B	171	133
HGLibB_47429	STK32B	22	0
HGLibB_47430	STK32B	96	0
HGLibB_47431	STK32C	14	0
HGLibB_47432	STK32C	69	0
HGLibB_47433	STK32C	31	0
HGLibB_47434	STK33	47	0
HGLibB_47435	STK33	54	0
HGLibB_47436	STK33	81	1
HGLibB_47437	STK35	21	0
HGLibB_47438	STK35	74	0
HGLibB_47439	STK35	99	1
HGLibB_47440	STK36	64	1
HGLibB_47441	STK36	26	0
HGLibB_47442	STK36	66	0
HGLibB_47443	STK38	12	0
HGLibB_47444	STK38	24	28
HGLibB_47445	STK38	11	0
HGLibB_47446	STK38L	34	0
HGLibB_47447	STK38L	32	0
HGLibB_47448	STK38L	186	715
HGLibB_47449	STK39	31	0
HGLibB_47450	STK39	150	0
HGLibB_47451	STK39	14	1
HGLibB_47452	STK4	127	1
HGLibB_47453	STK4	32	0
HGLibB_47454	STK4	30	0
HGLibB_47455	STK40	51	1
HGLibB_47456	STK40	74	0
HGLibB_47457	STK40	126	0
HGLibB_47458	STMN1	22	0
HGLibB_47459	STMN1	9	0
HGLibB_47460	STMN1	74	1
HGLibB_47461	STMN2	50	1
HGLibB_47462	STMN2	54	0
HGLibB_47463	STMN2	54	1
HGLibB_47464	STMN3	40	1
HGLibB_47465	STMN3	12	0
HGLibB_47466	STMN3	376	268
HGLibB_47467	STMN4	119	1
HGLibB_47468	STMN4	56	0
HGLibB_47469	STMN4	34	1
HGLibB_47470	STMND1	29	0
HGLibB_47471	STMND1	182	2
HGLibB_47472	STMND1	156	0
HGLibB_47473	STOM	51	1
HGLibB_47474	STOM	76	0
HGLibB_47475	STOM	15	0
HGLibB_47476	STOML1	11	0
HGLibB_47477	STOML1	258	1
HGLibB_47478	STOML1	109	11
HGLibB_47479	STOML2	93	0
HGLibB_47480	STOML2	51	1
HGLibB_47481	STOML2	34	0
HGLibB_47482	STOML3	63	0
HGLibB_47483	STOML3	18	0
HGLibB_47484	STOML3	58	0
HGLibB_47485	STON1	59	1
HGLibB_47486	STON1	16	0
HGLibB_47487	STON1	4	0
HGLibB_47489	STON1-GTF2A1L	107	0
HGLibB_47490	STON1-GTF2A1L	46	0
HGLibB_47491	STON2	59	0
HGLibB_47492	STON2	27	1
HGLibB_47493	STON2	51	0
HGLibB_47494	STOX1	19	0
HGLibB_47495	STOX1	28	0
HGLibB_47496	STOX1	99	175
HGLibB_47497	STOX2	102	2
HGLibB_47498	STOX2	22	14
HGLibB_47499	STOX2	51	0
HGLibB_47500	STPG1	164	0
HGLibB_47501	STPG1	66	62
HGLibB_47502	STPG1	57	0
HGLibB_47503	STPG2	146	0
HGLibB_47504	STPG2	28	0
HGLibB_47505	STPG2	22	0
HGLibB_47506	STRA13	60	0
HGLibB_47507	STRA13	49	0
HGLibB_47508	STRA13	18	0
HGLibB_47509	STRA6	81	1
HGLibB_47510	STRA6	44	0
HGLibB_47511	STRA6	47	0
HGLibB_47512	STRA8	39	1
HGLibB_47513	STRA8	47	0
HGLibB_47514	STRA8	34	0
HGLibB_47515	STRADA	25	0
HGLibB_47516	STRADA	72	0
HGLibB_47517	STRADA	71	0
HGLibB_47518	STRADB	13	0
HGLibB_47519	STRADB	30	0
HGLibB_47520	STRADB	62	0
HGLibB_47521	STRAP	50	47
HGLibB_47522	STRAP	45	1
HGLibB_47523	STRAP	66	0
HGLibB_47524	STRBP	35	0
HGLibB_47525	STRBP	43	0
HGLibB_47526	STRBP	126	0
HGLibB_47527	STRC	18	0
HGLibB_47528	STRC	61	1
HGLibB_47529	STRC	103	0
HGLibB_47530	STRIP1	37	0
HGLibB_47531	STRIP1	51	0
HGLibB_47532	STRIP1	43	2
HGLibB_47533	STRIP2	39	1
HGLibB_47534	STRIP2	62	0
HGLibB_47535	STRIP2	100	0
HGLibB_47536	STRN	5	0
HGLibB_47537	STRN	46	0
HGLibB_47538	STRN	52	0
HGLibB_47539	STRN3	17	1
HGLibB_47540	STRN3	19	0
HGLibB_47541	STRN3	57	1
HGLibB_47542	STRN4	8	0
HGLibB_47543	STRN4	43	0
HGLibB_47544	STRN4	103	0
HGLibB_47545	STS	35	1
HGLibB_47546	STS	16	1
HGLibB_47547	STS	26	0
HGLibB_47548	STT3A	72	1
HGLibB_47549	STT3A	25	0
HGLibB_47550	STT3A	25	0
HGLibB_47551	STT3B	15	0
HGLibB_47552	STT3B	10	0
HGLibB_47553	STT3B	18	0
HGLibB_47554	STUB1	35	1
HGLibB_47555	STUB1	54	88
HGLibB_47556	STUB1	51	2
HGLibB_47557	STX10	17	0
HGLibB_47558	STX10	35	0
HGLibB_47559	STX10	94	0
HGLibB_47560	STX11	171	0
HGLibB_47561	STX11	117	1
HGLibB_47562	STX11	39	0
HGLibB_47563	STX12	70	1
HGLibB_47564	STX12	16	0
HGLibB_47565	STX12	35	0
HGLibB_47566	STX16	49	0
HGLibB_47567	STX16	25	0
HGLibB_47568	STX16	33	0
HGLibB_47569	STX17	36	0
HGLibB_47570	STX17	7	0
HGLibB_47571	STX17	74	0
HGLibB_47572	STX18	12	0
HGLibB_47573	STX18	22	0
HGLibB_47574	STX18	61	0
HGLibB_47575	STX19	32	0
HGLibB_47576	STX19	90	0
HGLibB_47577	STX19	68	0
HGLibB_47578	STX1A	68	0
HGLibB_47579	STX1A	77	0
HGLibB_47580	STX1A	39	0
HGLibB_47581	STX1B	101	0
HGLibB_47582	STX1B	23	1
HGLibB_47583	STX1B	33	1
HGLibB_47584	STX2	13	0
HGLibB_47585	STX2	35	0
HGLibB_47586	STX2	34	1
HGLibB_47587	STX3	57	1
HGLibB_47588	STX3	116	0
HGLibB_47589	STX3	4	0
HGLibB_47590	STX4	37	0
HGLibB_47591	STX4	62	0
HGLibB_47592	STX4	39	0
HGLibB_47593	STX5	92	1
HGLibB_47594	STX5	16	0
HGLibB_47595	STX5	54	0
HGLibB_47596	STX6	82	0
HGLibB_47597	STX6	45	1
HGLibB_47598	STX6	56	2
HGLibB_47599	STX7	21	0
HGLibB_47600	STX7	16	0
HGLibB_47601	STX7	42	0
HGLibB_47602	STX8	58	0
HGLibB_47603	STX8	33	0
HGLibB_47604	STX8	65	0
HGLibB_47605	STXBP1	60	0
HGLibB_47606	STXBP1	31	0
HGLibB_47607	STXBP1	8	0
HGLibB_47608	STXBP2	63	2
HGLibB_47609	STXBP2	18	0
HGLibB_47610	STXBP2	15	0
HGLibB_47611	STXBP3	87	1
HGLibB_47612	STXBP3	16	0
HGLibB_47613	STXBP3	22	0
HGLibB_47614	STXBP4	82	0
HGLibB_47615	STXBP4	70	1
HGLibB_47616	STXBP4	23	0
HGLibB_47617	STXBP5	41	0
HGLibB_47618	STXBP5	16	0
HGLibB_47619	STXBP5	88	2
HGLibB_47620	STXBP5L	12	0
HGLibB_47621	STXBP5L	51	0
HGLibB_47622	STXBP5L	13	0
HGLibB_47623	STXBP6	45	0
HGLibB_47624	STXBP6	36	0
HGLibB_47625	STXBP6	134	2
HGLibB_47626	STYK1	139	0
HGLibB_47627	STYK1	8	0
HGLibB_47628	STYK1	47	0
HGLibB_47629	STYX	54	1
HGLibB_47630	STYX	16	1
HGLibB_47631	STYX	63	0
HGLibB_47632	STYXL1	83	0
HGLibB_47633	STYXL1	82	0
HGLibB_47634	STYXL1	26	0
HGLibB_47635	SUB1	43	1
HGLibB_47636	SUB1	20	0
HGLibB_47637	SUB1	18	0
HGLibB_47638	SUCLA2	53	0
HGLibB_47639	SUCLA2	85	10
HGLibB_47640	SUCLA2	6	0
HGLibB_47641	SUCLG1	79	126
HGLibB_47642	SUCLG1	31	0
HGLibB_47643	SUCLG1	62	1
HGLibB_47644	SUCLG2	28	0
HGLibB_47645	SUCLG2	57	1
HGLibB_47646	SUCLG2	191	1
HGLibB_47647	SUCNR1	37	3
HGLibB_47648	SUCNR1	23	0
HGLibB_47649	SUCNR1	77	1
HGLibB_47650	SUCO	16	0
HGLibB_47651	SUCO	20	1
HGLibB_47652	SUCO	1	0
HGLibB_47653	SUDS3	8	0
HGLibB_47654	SUDS3	16	0
HGLibB_47655	SUDS3	20	0
HGLibB_47656	SUFU	29	0
HGLibB_47657	SUFU	75	0
HGLibB_47658	SUFU	23	0
HGLibB_47659	SUGP1	98	0
HGLibB_47660	SUGP1	56	0
HGLibB_47661	SUGP1	74	1
HGLibB_47662	SUGP2	25	0
HGLibB_47663	SUGP2	17	1
HGLibB_47664	SUGP2	42	0
HGLibB_47665	SUGT1	37	0
HGLibB_47666	SUGT1	23	0
HGLibB_47667	SULF1	202	2
HGLibB_47668	SULF1	150	0
HGLibB_47669	SULF1	181	1
HGLibB_47670	SULF2	44	1
HGLibB_47671	SULF2	67	0
HGLibB_47672	SULF2	39	0
HGLibB_47673	SULT1A1	17	0
HGLibB_47674	SULT1A1	21	0
HGLibB_47675	SULT1A1	13	0
HGLibB_47676	SULT1A2	193	2
HGLibB_47677	SULT1A2	131	1
HGLibB_47679	SULT1A3	109	0
HGLibB_47680	SULT1A3	43	0
HGLibB_47681	SULT1A3	27	0
HGLibB_47682	SULT1A4	71	0
HGLibB_47683	SULT1A4	46	0
HGLibB_47684	SULT1A4	20	0
HGLibB_47685	SULT1B1	29	0
HGLibB_47686	SULT1B1	52	1
HGLibB_47687	SULT1B1	12	0
HGLibB_47688	SULT1C2	140	0
HGLibB_47689	SULT1C2	65	0
HGLibB_47690	SULT1C2	51	0
HGLibB_47691	SULT1C3	65	1
HGLibB_47692	SULT1C3	69	0
HGLibB_47693	SULT1C3	25	1
HGLibB_47694	SULT1C4	30	0
HGLibB_47695	SULT1C4	35	0
HGLibB_47696	SULT1C4	15	0
HGLibB_47697	SULT1E1	76	1
HGLibB_47698	SULT1E1	113	6
HGLibB_47699	SULT1E1	14	0
HGLibB_47700	SULT2A1	47	0
HGLibB_47701	SULT2A1	28	0
HGLibB_47702	SULT2A1	41	1
HGLibB_47703	SULT2B1	28	1
HGLibB_47704	SULT2B1	77	1
HGLibB_47705	SULT2B1	132	0
HGLibB_47706	SULT4A1	114	1
HGLibB_47707	SULT4A1	23	1
HGLibB_47708	SULT4A1	79	2
HGLibB_47709	SULT6B1	21	0
HGLibB_47710	SULT6B1	26	0
HGLibB_47711	SULT6B1	76	0
HGLibB_47712	SUMF1	52	0
HGLibB_47713	SUMF1	203	0
HGLibB_47714	SUMF1	11	0
HGLibB_47715	SUMF2	88	0
HGLibB_47716	SUMF2	14	0
HGLibB_47717	SUMF2	34	0
HGLibB_47718	SUMO1	27	0
HGLibB_47719	SUMO1	90	0
HGLibB_47720	SUMO1	20	1
HGLibB_47721	SUMO2	22	0
HGLibB_47722	SUMO2	34	0
HGLibB_47723	SUMO2	13	0
HGLibB_47724	SUMO3	18	0
HGLibB_47725	SUMO3	77	0
HGLibB_47726	SUMO3	29	0
HGLibB_47727	SUMO4	107	0
HGLibB_47728	SUMO4	85	0
HGLibB_47729	SUMO4	107	0
HGLibB_47730	SUN1	104	1
HGLibB_47731	SUN1	30	0
HGLibB_47732	SUN1	85	0
HGLibB_47733	SUN2	62	1
HGLibB_47734	SUN2	55	27
HGLibB_47735	SUN2	156	1
HGLibB_47736	SUN3	80	21
HGLibB_47737	SUN3	109	0
HGLibB_47738	SUN3	5	1
HGLibB_47739	SUN5	15	0
HGLibB_47740	SUN5	86	1
HGLibB_47741	SUN5	88	110
HGLibB_47742	SUOX	28	0
HGLibB_47743	SUOX	11	0
HGLibB_47744	SUOX	85	0
HGLibB_47745	SUPT16H	72	11
HGLibB_47746	SUPT16H	16	0
HGLibB_47747	SUPT16H	69	0
HGLibB_47748	SUPT20H	40	0
HGLibB_47749	SUPT20H	41	0
HGLibB_47750	SUPT20HL1	31	0
HGLibB_47751	SUPT20HL1	39	0
HGLibB_47752	SUPT20HL1	40	0
HGLibB_47753	SUPT20HL2	59	1
HGLibB_47754	SUPT20HL2	21	0
HGLibB_47755	SUPT20HL2	67	0
HGLibB_47756	SUPT3H	51	1
HGLibB_47757	SUPT3H	6	0
HGLibB_47758	SUPT3H	66	0
HGLibB_47759	SUPT4H1	39	0
HGLibB_47760	SUPT4H1	46	0
HGLibB_47761	SUPT4H1	16	1
HGLibB_47762	SUPT5H	34	0
HGLibB_47763	SUPT5H	40	0
HGLibB_47764	SUPT5H	3	0
HGLibB_47765	SUPT6H	42	0
HGLibB_47766	SUPT6H	68	1
HGLibB_47767	SUPT6H	13	0
HGLibB_47768	SUPT7L	50	0
HGLibB_47769	SUPT7L	51	0
HGLibB_47770	SUPT7L	65	2
HGLibB_47771	SUPV3L1	9	0
HGLibB_47772	SUPV3L1	59	0
HGLibB_47773	SUPV3L1	65	1
HGLibB_47774	SURF1	58	0
HGLibB_47775	SURF1	21	0
HGLibB_47776	SURF1	32	98
HGLibB_47777	SURF2	46	0
HGLibB_47778	SURF2	193	0
HGLibB_47779	SURF2	142	2
HGLibB_47780	SURF4	47	0
HGLibB_47781	SURF4	213	0
HGLibB_47782	SURF4	23	0
HGLibB_47783	SURF6	29	0
HGLibB_47784	SURF6	41	0
HGLibB_47785	SURF6	18	0
HGLibB_47786	SUSD1	23	0
HGLibB_47787	SUSD1	14	0
HGLibB_47788	SUSD1	68	0
HGLibB_47789	SUSD2	85	0
HGLibB_47790	SUSD2	33	138
HGLibB_47791	SUSD2	40	0
HGLibB_47792	SUSD3	43	0
HGLibB_47793	SUSD3	17	0
HGLibB_47794	SUSD3	32	0
HGLibB_47795	SUSD4	79	0
HGLibB_47796	SUSD4	143	0
HGLibB_47797	SUSD4	20	0
HGLibB_47798	SUSD5	66	1
HGLibB_47799	SUSD5	66	0
HGLibB_47800	SUSD5	16	0
HGLibB_47801	SUV39H1	62	1
HGLibB_47802	SUV39H1	25	0
HGLibB_47803	SUV39H1	100	1
HGLibB_47804	SUV39H2	62	0
HGLibB_47805	SUV39H2	66	0
HGLibB_47806	SUV39H2	53	0
HGLibB_47807	SUV420H1	230	2
HGLibB_47808	SUV420H1	25	0
HGLibB_47809	SUV420H1	57	0
HGLibB_47810	SUV420H2	45	0
HGLibB_47811	SUV420H2	47	0
HGLibB_47812	SUV420H2	35	0
HGLibB_47813	SUZ12	28	0
HGLibB_47814	SUZ12	3	0
HGLibB_47815	SUZ12	20	0
HGLibB_47816	SV2A	92	1
HGLibB_47817	SV2A	197	2077
HGLibB_47818	SV2A	51	0
HGLibB_47819	SV2B	128	0
HGLibB_47820	SV2B	84	0
HGLibB_47821	SV2B	51	1
HGLibB_47822	SV2C	40	1
HGLibB_47823	SV2C	111	1
HGLibB_47824	SV2C	30	0
HGLibB_47825	SVEP1	38	28
HGLibB_47826	SVEP1	62	0
HGLibB_47827	SVEP1	26	0
HGLibB_47828	SVIL	186	2
HGLibB_47829	SVIL	83	0
HGLibB_47830	SVIL	132	2
HGLibB_47831	SVIP	77	0
HGLibB_47832	SVIP	24	0
HGLibB_47833	SVIP	13	0
HGLibB_47834	SVOP	22	0
HGLibB_47835	SVOP	16	0
HGLibB_47836	SVOP	97	0
HGLibB_47837	SVOPL	7	0
HGLibB_47838	SVOPL	27	0
HGLibB_47839	SVOPL	59	70
HGLibB_47840	SWAP70	81	0
HGLibB_47841	SWAP70	43	0
HGLibB_47842	SWAP70	14	0
HGLibB_47843	SWSAP1	12	0
HGLibB_47844	SWSAP1	32	1
HGLibB_47845	SWSAP1	36	0
HGLibB_47846	SWT1	11	0
HGLibB_47847	SWT1	2	0
HGLibB_47848	SYAP1	67	0
HGLibB_47849	SYAP1	44	0
HGLibB_47850	SYAP1	12	0
HGLibB_47851	SYBU	37	0
HGLibB_47852	SYBU	42	0
HGLibB_47853	SYBU	58	0
HGLibB_47854	SYCE1	14	0
HGLibB_47855	SYCE1	12	0
HGLibB_47856	SYCE1	39	0
HGLibB_47857	SYCE1L	69	0
HGLibB_47858	SYCE1L	34	0
HGLibB_47859	SYCE1L	34	0
HGLibB_47860	SYCE2	103	1
HGLibB_47861	SYCE2	32	0
HGLibB_47862	SYCE2	43	0
HGLibB_47863	SYCE3	67	4
HGLibB_47864	SYCE3	50	0
HGLibB_47865	SYCE3	147	0
HGLibB_47866	SYCN	72	1
HGLibB_47867	SYCN	112	0
HGLibB_47868	SYCN	63	0
HGLibB_47869	SYCP1	39	0
HGLibB_47870	SYCP1	14	0
HGLibB_47871	SYCP2	5	0
HGLibB_47872	SYCP2	130	818
HGLibB_47873	SYCP2	64	562
HGLibB_47874	SYCP2L	22	0
HGLibB_47875	SYCP2L	8	0
HGLibB_47876	SYCP2L	9	0
HGLibB_47877	SYCP3	56	0
HGLibB_47878	SYCP3	25	1
HGLibB_47879	SYCP3	23	0
HGLibB_47880	SYDE1	275	1
HGLibB_47881	SYDE1	104	1
HGLibB_47882	SYDE1	70	0
HGLibB_47883	SYDE2	20	0
HGLibB_47884	SYDE2	27	1
HGLibB_47885	SYDE2	226	1
HGLibB_47886	SYF2	27	0
HGLibB_47887	SYF2	58	1
HGLibB_47888	SYF2	42	0
HGLibB_47889	SYK	28	0
HGLibB_47890	SYK	19	0
HGLibB_47891	SYK	33	0
HGLibB_47892	SYMPK	24	0
HGLibB_47893	SYMPK	18	0
HGLibB_47894	SYMPK	114	1
HGLibB_47895	SYN1	88	0
HGLibB_47896	SYN1	24	0
HGLibB_47897	SYN1	20	0
HGLibB_47898	SYN2	106	1
HGLibB_47899	SYN2	12	0
HGLibB_47900	SYN2	28	1
HGLibB_47901	SYN3	48	0
HGLibB_47902	SYN3	74	1
HGLibB_47903	SYN3	153	0
HGLibB_47904	SYNC	12	0
HGLibB_47905	SYNC	63	0
HGLibB_47906	SYNC	33	0
HGLibB_47907	SYNCRIP	9	0
HGLibB_47908	SYNCRIP	3	0
HGLibB_47909	SYNCRIP	59	0
HGLibB_47910	SYNDIG1	64	0
HGLibB_47911	SYNDIG1	118	0
HGLibB_47912	SYNDIG1	32	0
HGLibB_47913	SYNDIG1L	66	0
HGLibB_47914	SYNDIG1L	119	1
HGLibB_47915	SYNDIG1L	156	1
HGLibB_47916	SYNE1	22	0
HGLibB_47917	SYNE1	1	0
HGLibB_47918	SYNE1	110	1
HGLibB_47919	SYNE2	107	0
HGLibB_47920	SYNE2	33	0
HGLibB_47921	SYNE2	29	0
HGLibB_47922	SYNE3	80	0
HGLibB_47923	SYNE3	81	0
HGLibB_47924	SYNE3	55	1
HGLibB_47925	SYNE4	48	0
HGLibB_47926	SYNE4	112	1
HGLibB_47927	SYNE4	51	0
HGLibB_47928	SYNGAP1	42	0
HGLibB_47929	SYNGAP1	24	0
HGLibB_47930	SYNGAP1	30	0
HGLibB_47931	SYNGR1	51	33
HGLibB_47932	SYNGR1	154	2
HGLibB_47933	SYNGR1	70	2
HGLibB_47934	SYNGR2	195	1
HGLibB_47935	SYNGR2	75	0
HGLibB_47936	SYNGR2	1	0
HGLibB_47937	SYNGR3	78	0
HGLibB_47938	SYNGR3	117	0
HGLibB_47939	SYNGR3	49	0
HGLibB_47940	SYNGR4	42	0
HGLibB_47941	SYNGR4	61	130
HGLibB_47942	SYNGR4	2	0
HGLibB_47943	SYNJ1	141	1
HGLibB_47944	SYNJ1	21	0
HGLibB_47945	SYNJ1	68	1
HGLibB_47946	SYNJ2	62	0
HGLibB_47947	SYNJ2	4	0
HGLibB_47948	SYNJ2	74	0
HGLibB_47949	SYNJ2BP	122	0
HGLibB_47950	SYNJ2BP	103	0
HGLibB_47951	SYNJ2BP	37	1
HGLibB_47954	SYNJ2BP-COX16	25	0
HGLibB_47955	SYNM	12	0
HGLibB_47956	SYNM	105	0
HGLibB_47957	SYNM	37	0
HGLibB_47958	SYNPO	39	0
HGLibB_47959	SYNPO	131	0
HGLibB_47960	SYNPO	118	1
HGLibB_47961	SYNPO2	30	0
HGLibB_47962	SYNPO2	31	0
HGLibB_47963	SYNPO2	112	1
HGLibB_47964	SYNPO2L	135	0
HGLibB_47965	SYNPO2L	68	1
HGLibB_47966	SYNPO2L	37	0
HGLibB_47967	SYNPR	129	2
HGLibB_47968	SYNPR	58	71
HGLibB_47969	SYNPR	39	0
HGLibB_47970	SYNRG	86	0
HGLibB_47971	SYNRG	109	1
HGLibB_47972	SYNRG	44	0
HGLibB_47973	SYP	91	0
HGLibB_47974	SYP	99	3
HGLibB_47975	SYP	88	0
HGLibB_47976	SYPL1	73	0
HGLibB_47977	SYPL1	35	0
HGLibB_47978	SYPL1	103	0
HGLibB_47979	SYPL2	80	0
HGLibB_47980	SYPL2	25	0
HGLibB_47981	SYPL2	34	0
HGLibB_47982	SYS1	67	1
HGLibB_47983	SYS1	161	0
HGLibB_47984	SYS1	61	1
HGLibB_47985	SYT1	22	0
HGLibB_47986	SYT1	34	0
HGLibB_47987	SYT1	33	1
HGLibB_47988	SYT10	127	3
HGLibB_47989	SYT10	35	0
HGLibB_47990	SYT10	18	0
HGLibB_47991	SYT11	255	3
HGLibB_47992	SYT11	127	288
HGLibB_47993	SYT11	44	0
HGLibB_47994	SYT12	83	0
HGLibB_47995	SYT12	42	0
HGLibB_47996	SYT12	107	1
HGLibB_47997	SYT13	10	0
HGLibB_47998	SYT13	12	0
HGLibB_47999	SYT13	46	1
HGLibB_48000	SYT14	4	0
HGLibB_48001	SYT14	14	0
HGLibB_48002	SYT14	12	1
HGLibB_48003	SYT15	54	0
HGLibB_48004	SYT15	148	2
HGLibB_48005	SYT15	13	0
HGLibB_48006	SYT16	90	0
HGLibB_48007	SYT16	102	0
HGLibB_48008	SYT16	36	0
HGLibB_48009	SYT17	23	0
HGLibB_48010	SYT17	63	0
HGLibB_48011	SYT17	105	1
HGLibB_48012	SYT2	91	3
HGLibB_48013	SYT2	32	0
HGLibB_48014	SYT2	118	1
HGLibB_48015	SYT3	55	0
HGLibB_48016	SYT3	100	1
HGLibB_48017	SYT3	57	0
HGLibB_48018	SYT4	25	0
HGLibB_48019	SYT4	15	0
HGLibB_48020	SYT4	109	55
HGLibB_48021	SYT5	15	0
HGLibB_48022	SYT5	41	0
HGLibB_48023	SYT5	32	0
HGLibB_48024	SYT6	5	0
HGLibB_48025	SYT6	117	0
HGLibB_48026	SYT6	124	0
HGLibB_48027	SYT7	15	0
HGLibB_48028	SYT7	75	0
HGLibB_48029	SYT7	38	0
HGLibB_48030	SYT8	57	0
HGLibB_48031	SYT8	17	0
HGLibB_48032	SYT8	42	0
HGLibB_48033	SYT9	47	0
HGLibB_48034	SYT9	127	0
HGLibB_48035	SYT9	35	0
HGLibB_48036	SYTL1	74	0
HGLibB_48037	SYTL1	69	1
HGLibB_48038	SYTL1	60	0
HGLibB_48039	SYTL2	3	0
HGLibB_48040	SYTL2	182	2
HGLibB_48041	SYTL2	98	8
HGLibB_48042	SYTL3	65	1
HGLibB_48043	SYTL3	35	0
HGLibB_48044	SYTL3	14	0
HGLibB_48045	SYTL4	54	1
HGLibB_48046	SYTL4	133	4
HGLibB_48047	SYTL4	29	0
HGLibB_48048	SYTL5	76	0
HGLibB_48049	SYTL5	168	0
HGLibB_48050	SYTL5	143	4
HGLibB_48051	SYVN1	32	0
HGLibB_48052	SYVN1	186	5
HGLibB_48053	SYVN1	55	0
HGLibB_48054	SZRD1	25	0
HGLibB_48055	SZRD1	31	0
HGLibB_48056	SZRD1	25	0
HGLibB_48057	SZT2	73	0
HGLibB_48058	SZT2	28	0
HGLibB_48059	SZT2	12	0
HGLibB_48060	T	12	0
HGLibB_48061	T	8	0
HGLibB_48062	T	15	0
HGLibB_48063	TAAR1	24	0
HGLibB_48064	TAAR1	19	0
HGLibB_48065	TAAR1	19	0
HGLibB_48066	TAAR2	5	0
HGLibB_48067	TAAR2	23	0
HGLibB_48068	TAAR2	31	1
HGLibB_48069	TAAR5	17	0
HGLibB_48070	TAAR5	166	0
HGLibB_48071	TAAR5	27	0
HGLibB_48072	TAAR6	34	0
HGLibB_48073	TAAR6	44	0
HGLibB_48074	TAAR6	47	0
HGLibB_48075	TAAR8	84	0
HGLibB_48076	TAAR8	16	1
HGLibB_48077	TAAR8	18	0
HGLibB_48078	TAAR9	42	1
HGLibB_48079	TAAR9	65	1
HGLibB_48080	TAAR9	52	1
HGLibB_48081	TAB1	65	1
HGLibB_48082	TAB1	42	1
HGLibB_48083	TAB1	15	0
HGLibB_48084	TAB2	72	0
HGLibB_48085	TAB2	173	2
HGLibB_48086	TAB2	74	1
HGLibB_48087	TAB3	107	1
HGLibB_48088	TAB3	36	0
HGLibB_48089	TAB3	20	0
HGLibB_48090	TAC1	38	0
HGLibB_48091	TAC1	21	0
HGLibB_48092	TAC1	7	0
HGLibB_48093	TAC3	65	2
HGLibB_48094	TAC3	39	0
HGLibB_48095	TAC3	33	1
HGLibB_48096	TAC4	44	2
HGLibB_48097	TAC4	78	0
HGLibB_48098	TAC4	25	0
HGLibB_48099	TACC1	14	2
HGLibB_48100	TACC1	73	0
HGLibB_48101	TACC1	29	0
HGLibB_48102	TACC2	20	0
HGLibB_48103	TACC2	0	0
HGLibB_48104	TACC2	69	0
HGLibB_48105	TACC3	45	1
HGLibB_48106	TACC3	72	2
HGLibB_48107	TACC3	55	0
HGLibB_48108	TACO1	45	0
HGLibB_48109	TACO1	65	0
HGLibB_48110	TACO1	80	1
HGLibB_48111	TACR1	31	1
HGLibB_48112	TACR1	59	1
HGLibB_48113	TACR1	73	0
HGLibB_48114	TACR2	45	0
HGLibB_48115	TACR2	90	0
HGLibB_48116	TACR2	15	0
HGLibB_48117	TACR3	40	0
HGLibB_48118	TACR3	100	1
HGLibB_48119	TACR3	42	0
HGLibB_48120	TACSTD2	47	0
HGLibB_48121	TACSTD2	79	1
HGLibB_48122	TACSTD2	179	1
HGLibB_48123	TADA1	67	0
HGLibB_48124	TADA1	35	0
HGLibB_48125	TADA1	151	1
HGLibB_48126	TADA2A	15	0
HGLibB_48127	TADA2A	38	0
HGLibB_48128	TADA2A	82	0
HGLibB_48129	TADA2B	50	0
HGLibB_48130	TADA2B	91	0
HGLibB_48131	TADA2B	41	0
HGLibB_48132	TADA3	69	1
HGLibB_48133	TADA3	56	2
HGLibB_48134	TADA3	29	0
HGLibB_48135	TAF1	28	0
HGLibB_48136	TAF1	10	0
HGLibB_48137	TAF1	35	0
HGLibB_48138	TAF10	90	0
HGLibB_48139	TAF10	52	0
HGLibB_48140	TAF10	172	0
HGLibB_48141	TAF11	84	0
HGLibB_48142	TAF11	26	0
HGLibB_48143	TAF11	88	1
HGLibB_48144	TAF12	123	32
HGLibB_48145	TAF12	37	0
HGLibB_48146	TAF12	28	0
HGLibB_48147	TAF13	4	0
HGLibB_48148	TAF13	27	0
HGLibB_48149	TAF13	33	0
HGLibB_48150	TAF15	96	1
HGLibB_48151	TAF15	111	3
HGLibB_48152	TAF15	204	1
HGLibB_48153	TAF1A	16	0
HGLibB_48154	TAF1A	17	0
HGLibB_48155	TAF1A	35	1
HGLibB_48156	TAF1B	45	0
HGLibB_48157	TAF1B	28	0
HGLibB_48158	TAF1B	0	0
HGLibB_48159	TAF1C	123	0
HGLibB_48160	TAF1C	63	0
HGLibB_48161	TAF1C	16	0
HGLibB_48162	TAF1D	106	1
HGLibB_48163	TAF1D	67	0
HGLibB_48164	TAF1D	17	0
HGLibB_48165	TAF1L	16	0
HGLibB_48166	TAF1L	25	0
HGLibB_48167	TAF1L	26	0
HGLibB_48168	TAF2	27	0
HGLibB_48169	TAF2	15	1
HGLibB_48170	TAF2	64	0
HGLibB_48171	TAF3	13	0
HGLibB_48172	TAF3	11	0
HGLibB_48173	TAF3	77	211
HGLibB_48174	TAF4	36	0
HGLibB_48175	TAF4	2	0
HGLibB_48176	TAF4	47	0
HGLibB_48177	TAF4B	30	0
HGLibB_48178	TAF4B	27	2
HGLibB_48179	TAF4B	17	0
HGLibB_48180	TAF5	20	0
HGLibB_48181	TAF5	12	0
HGLibB_48182	TAF5	54	0
HGLibB_48183	TAF5L	26	0
HGLibB_48184	TAF5L	38	0
HGLibB_48185	TAF5L	67	14
HGLibB_48186	TAF6	72	0
HGLibB_48187	TAF6	23	1
HGLibB_48188	TAF6	62	0
HGLibB_48189	TAF6L	16	1
HGLibB_48190	TAF6L	49	1
HGLibB_48191	TAF6L	84	2
HGLibB_48192	TAF7	39	0
HGLibB_48193	TAF7	91	0
HGLibB_48194	TAF7	23	1
HGLibB_48195	TAF7L	24	1
HGLibB_48196	TAF7L	97	0
HGLibB_48197	TAF7L	57	0
HGLibB_48198	TAF8	27	0
HGLibB_48199	TAF8	11	0
HGLibB_48200	TAF8	18	0
HGLibB_48201	TAF9	119	0
HGLibB_48202	TAF9	23	0
HGLibB_48203	TAF9	33	0
HGLibB_48204	TAF9B	69	0
HGLibB_48205	TAF9B	48	0
HGLibB_48206	TAF9B	47	1
HGLibB_48207	TAGAP	59	36
HGLibB_48208	TAGAP	67	0
HGLibB_48209	TAGAP	23	0
HGLibB_48210	TAGLN	100	63
HGLibB_48211	TAGLN	35	0
HGLibB_48212	TAGLN	70	1
HGLibB_48213	TAGLN2	65	0
HGLibB_48214	TAGLN2	66	0
HGLibB_48215	TAGLN2	30	0
HGLibB_48216	TAGLN3	76	0
HGLibB_48217	TAGLN3	110	1
HGLibB_48218	TAGLN3	3	0
HGLibB_48219	TAL1	30	0
HGLibB_48220	TAL1	34	0
HGLibB_48221	TAL1	342	10
HGLibB_48222	TAL2	34	1
HGLibB_48223	TAL2	90	0
HGLibB_48224	TAL2	9	0
HGLibB_48225	TALDO1	137	0
HGLibB_48226	TALDO1	33	0
HGLibB_48227	TALDO1	185	1
HGLibB_48228	TAMM41	47	1
HGLibB_48229	TAMM41	55	0
HGLibB_48230	TAMM41	19	0
HGLibB_48231	TANC1	46	0
HGLibB_48232	TANC1	34	14
HGLibB_48233	TANC1	204	1
HGLibB_48234	TANC2	28	0
HGLibB_48235	TANC2	2	0
HGLibB_48236	TANC2	124	1
HGLibB_48237	TANGO2	29	0
HGLibB_48238	TANGO2	60	28
HGLibB_48239	TANGO2	98	0
HGLibB_48240	TANGO6	38	16
HGLibB_48241	TANGO6	68	0
HGLibB_48242	TANGO6	97	1
HGLibB_48243	TANK	184	0
HGLibB_48244	TANK	32	1
HGLibB_48245	TANK	59	0
HGLibB_48246	TAOK1	9	0
HGLibB_48247	TAOK1	39	0
HGLibB_48248	TAOK1	53	0
HGLibB_48249	TAOK2	78	0
HGLibB_48250	TAOK2	91	1
HGLibB_48251	TAOK2	18	0
HGLibB_48252	TAOK3	33	0
HGLibB_48253	TAOK3	40	1
HGLibB_48254	TAOK3	37	1
HGLibB_48255	TAP1	57	1
HGLibB_48256	TAP1	33	0
HGLibB_48257	TAP1	89	105
HGLibB_48258	TAP2	18	0
HGLibB_48259	TAP2	9	0
HGLibB_48260	TAP2	76	0
HGLibB_48261	TAPBP	32	0
HGLibB_48262	TAPBP	78	0
HGLibB_48263	TAPBP	172	2
HGLibB_48264	TAPBPL	68	1
HGLibB_48265	TAPBPL	93	1
HGLibB_48266	TAPBPL	132	2
HGLibB_48267	TAPT1	20	1
HGLibB_48268	TAPT1	18	1
HGLibB_48269	TAPT1	46	0
HGLibB_48270	TARBP1	37	0
HGLibB_48271	TARBP1	50	0
HGLibB_48272	TARBP1	76	0
HGLibB_48273	TARBP2	52	0
HGLibB_48274	TARBP2	52	0
HGLibB_48275	TARBP2	159	2
HGLibB_48276	TARDBP	10	0
HGLibB_48277	TARDBP	15	0
HGLibB_48278	TARDBP	88	0
HGLibB_48279	TARM1	86	0
HGLibB_48280	TARM1	44	0
HGLibB_48281	TARM1	140	1
HGLibB_48282	TARP	31	0
HGLibB_48283	TARP	23	0
HGLibB_48284	TARP	49	1
HGLibB_48285	TARS	46	0
HGLibB_48286	TARS	20	0
HGLibB_48287	TARS	37	78
HGLibB_48288	TARS2	24	0
HGLibB_48289	TARS2	44	0
HGLibB_48290	TARS2	259	9
HGLibB_48291	TARSL2	40	0
HGLibB_48292	TARSL2	34	1
HGLibB_48293	TARSL2	6	0
HGLibB_48294	TAS1R1	58	0
HGLibB_48295	TAS1R1	72	0
HGLibB_48296	TAS1R1	34	0
HGLibB_48297	TAS1R2	93	3
HGLibB_48298	TAS1R2	22	0
HGLibB_48299	TAS1R2	107	0
HGLibB_48300	TAS1R3	23	0
HGLibB_48301	TAS1R3	141	1
HGLibB_48302	TAS1R3	59	0
HGLibB_48303	TAS2R1	114	1
HGLibB_48304	TAS2R1	50	0
HGLibB_48305	TAS2R1	23	19
HGLibB_48306	TAS2R10	33	0
HGLibB_48307	TAS2R10	71	4
HGLibB_48308	TAS2R10	49	0
HGLibB_48309	TAS2R13	36	0
HGLibB_48310	TAS2R13	202	0
HGLibB_48311	TAS2R13	32	0
HGLibB_48312	TAS2R14	23	0
HGLibB_48313	TAS2R14	39	0
HGLibB_48314	TAS2R14	18	0
HGLibB_48315	TAS2R16	4	0
HGLibB_48316	TAS2R16	50	1
HGLibB_48317	TAS2R16	65	1
HGLibB_48318	TAS2R19	56	0
HGLibB_48319	TAS2R19	224	1
HGLibB_48320	TAS2R19	82	1
HGLibB_48321	TAS2R20	48	0
HGLibB_48322	TAS2R20	69	0
HGLibB_48323	TAS2R20	161	0
HGLibB_48324	TAS2R3	151	1
HGLibB_48325	TAS2R3	18	0
HGLibB_48326	TAS2R3	174	0
HGLibB_48327	TAS2R30	48	0
HGLibB_48328	TAS2R30	163	2
HGLibB_48329	TAS2R30	32	0
HGLibB_48330	TAS2R31	145	1
HGLibB_48331	TAS2R31	49	0
HGLibB_48332	TAS2R31	16	0
HGLibB_48333	TAS2R38	36	0
HGLibB_48334	TAS2R38	23	0
HGLibB_48335	TAS2R38	88	8
HGLibB_48336	TAS2R39	36	0
HGLibB_48337	TAS2R39	33	9
HGLibB_48338	TAS2R39	6	0
HGLibB_48339	TAS2R4	50	0
HGLibB_48340	TAS2R4	172	58
HGLibB_48341	TAS2R4	17	0
HGLibB_48342	TAS2R40	28	0
HGLibB_48343	TAS2R40	74	0
HGLibB_48344	TAS2R40	21	0
HGLibB_48345	TAS2R41	54	0
HGLibB_48346	TAS2R41	20	0
HGLibB_48347	TAS2R41	45	1
HGLibB_48348	TAS2R42	27	0
HGLibB_48349	TAS2R42	236	0
HGLibB_48350	TAS2R42	98	2
HGLibB_48351	TAS2R43	157	2
HGLibB_48352	TAS2R43	44	1
HGLibB_48353	TAS2R43	24	0
HGLibB_48354	TAS2R46	52	0
HGLibB_48355	TAS2R46	84	5
HGLibB_48356	TAS2R46	132	7
HGLibB_48357	TAS2R5	39	2
HGLibB_48358	TAS2R5	31	1
HGLibB_48359	TAS2R5	75	0
HGLibB_48360	TAS2R50	56	0
HGLibB_48361	TAS2R50	81	0
HGLibB_48362	TAS2R50	15	0
HGLibB_48363	TAS2R60	45	3
HGLibB_48364	TAS2R60	114	0
HGLibB_48365	TAS2R60	25	0
HGLibB_48366	TAS2R7	156	2
HGLibB_48367	TAS2R7	36	1
HGLibB_48368	TAS2R7	52	0
HGLibB_48369	TAS2R8	34	1
HGLibB_48370	TAS2R8	26	1
HGLibB_48371	TAS2R8	88	0
HGLibB_48372	TAS2R9	46	1
HGLibB_48373	TAS2R9	71	0
HGLibB_48374	TAS2R9	150	0
HGLibB_48375	TASP1	89	0
HGLibB_48376	TASP1	96	0
HGLibB_48377	TASP1	11	0
HGLibB_48378	TAT	60	0
HGLibB_48379	TAT	31	0
HGLibB_48380	TAT	20	0
HGLibB_48381	TATDN1	24	0
HGLibB_48382	TATDN1	37	0
HGLibB_48383	TATDN2	37	0
HGLibB_48384	TATDN2	46	0
HGLibB_48385	TATDN2	48	0
HGLibB_48386	TATDN3	43	0
HGLibB_48387	TATDN3	159	1
HGLibB_48388	TATDN3	53	1
HGLibB_48389	TAX1BP1	51	0
HGLibB_48390	TAX1BP1	25	0
HGLibB_48391	TAX1BP1	49	0
HGLibB_48392	TAX1BP3	59	0
HGLibB_48393	TAX1BP3	59	0
HGLibB_48394	TAX1BP3	63	0
HGLibB_48395	TAZ	9	0
HGLibB_48396	TAZ	37	0
HGLibB_48397	TAZ	128	0
HGLibB_48398	TBATA	65	1
HGLibB_48399	TBATA	76	3
HGLibB_48400	TBATA	80	1
HGLibB_48401	TBC1D1	32	0
HGLibB_48402	TBC1D1	39	0
HGLibB_48403	TBC1D1	47	127
HGLibB_48404	TBC1D10A	21	0
HGLibB_48405	TBC1D10A	13	0
HGLibB_48406	TBC1D10A	133	10
HGLibB_48407	TBC1D10B	59	1
HGLibB_48408	TBC1D10B	57	2
HGLibB_48409	TBC1D10B	62	1
HGLibB_48410	TBC1D10C	147	1
HGLibB_48411	TBC1D10C	18	0
HGLibB_48412	TBC1D10C	32	0
HGLibB_48413	TBC1D12	138	0
HGLibB_48414	TBC1D12	51	0
HGLibB_48415	TBC1D12	66	1
HGLibB_48416	TBC1D13	73	1
HGLibB_48417	TBC1D13	60	0
HGLibB_48418	TBC1D13	151	1
HGLibB_48419	TBC1D14	73	0
HGLibB_48420	TBC1D14	52	1
HGLibB_48421	TBC1D14	24	0
HGLibB_48422	TBC1D15	23	0
HGLibB_48423	TBC1D15	35	452
HGLibB_48424	TBC1D15	36	0
HGLibB_48425	TBC1D16	11	0
HGLibB_48426	TBC1D16	5	0
HGLibB_48427	TBC1D16	35	0
HGLibB_48428	TBC1D17	95	81
HGLibB_48429	TBC1D17	62	0
HGLibB_48430	TBC1D17	18	1
HGLibB_48431	TBC1D19	17	0
HGLibB_48432	TBC1D19	38	0
HGLibB_48433	TBC1D19	114	0
HGLibB_48434	TBC1D2	30	2
HGLibB_48435	TBC1D2	70	0
HGLibB_48436	TBC1D2	94	1
HGLibB_48437	TBC1D20	150	1
HGLibB_48438	TBC1D20	21	1
HGLibB_48439	TBC1D20	84	0
HGLibB_48440	TBC1D21	30	0
HGLibB_48441	TBC1D21	19	0
HGLibB_48442	TBC1D21	12	0
HGLibB_48443	TBC1D22A	136	235
HGLibB_48444	TBC1D22A	56	0
HGLibB_48445	TBC1D22A	89	0
HGLibB_48446	TBC1D22B	93	0
HGLibB_48447	TBC1D22B	24	0
HGLibB_48448	TBC1D22B	136	1
HGLibB_48449	TBC1D23	13	0
HGLibB_48450	TBC1D23	159	5
HGLibB_48451	TBC1D23	82	1
HGLibB_48452	TBC1D24	47	0
HGLibB_48453	TBC1D24	10	0
HGLibB_48454	TBC1D24	28	0
HGLibB_48455	TBC1D25	5	0
HGLibB_48456	TBC1D25	82	0
HGLibB_48457	TBC1D25	68	1
HGLibB_48458	TBC1D26	89	0
HGLibB_48459	TBC1D26	24	0
HGLibB_48460	TBC1D26	232	0
HGLibB_48464	TBC1D29	85	0
HGLibB_48465	TBC1D29	63	0
HGLibB_48466	TBC1D29	14	4
HGLibB_48467	TBC1D2B	85	1
HGLibB_48468	TBC1D2B	72	0
HGLibB_48469	TBC1D2B	60	1
HGLibB_48470	TBC1D3	362	1
HGLibB_48471	TBC1D3	118	1
HGLibB_48472	TBC1D3	641	11
HGLibB_48473	TBC1D30	8	0
HGLibB_48474	TBC1D30	209	1
HGLibB_48475	TBC1D30	56	0
HGLibB_48478	TBC1D31	14	0
HGLibB_48497	TBC1D4	87	0
HGLibB_48498	TBC1D4	112	0
HGLibB_48499	TBC1D4	30	0
HGLibB_48500	TBC1D5	29	0
HGLibB_48501	TBC1D5	38	1
HGLibB_48502	TBC1D5	76	1
HGLibB_48503	TBC1D7	42	0
HGLibB_48504	TBC1D7	72	0
HGLibB_48505	TBC1D7	28	183
HGLibB_48506	TBC1D8	75	0
HGLibB_48507	TBC1D8	23	1
HGLibB_48508	TBC1D8	11	0
HGLibB_48509	TBC1D8B	18	0
HGLibB_48510	TBC1D8B	107	1
HGLibB_48511	TBC1D8B	28	0
HGLibB_48512	TBC1D9	86	1
HGLibB_48513	TBC1D9	41	1
HGLibB_48514	TBC1D9	79	0
HGLibB_48515	TBC1D9B	106	1
HGLibB_48516	TBC1D9B	58	0
HGLibB_48517	TBC1D9B	64	1
HGLibB_48518	TBCA	2	0
HGLibB_48519	TBCA	1	0
HGLibB_48520	TBCA	3	0
HGLibB_48521	TBCB	41	0
HGLibB_48522	TBCB	93	0
HGLibB_48523	TBCB	27	4
HGLibB_48524	TBCC	9	0
HGLibB_48525	TBCC	149	0
HGLibB_48526	TBCC	22	0
HGLibB_48527	TBCCD1	70	0
HGLibB_48528	TBCCD1	84	0
HGLibB_48529	TBCCD1	21	0
HGLibB_48530	TBCD	96	100
HGLibB_48531	TBCD	118	716
HGLibB_48532	TBCD	37	0
HGLibB_48533	TBCE	29	0
HGLibB_48534	TBCE	71	1
HGLibB_48535	TBCE	47	0
HGLibB_48536	TBCEL	73	0
HGLibB_48537	TBCEL	122	0
HGLibB_48538	TBCEL	169	26
HGLibB_48539	TBCK	83	0
HGLibB_48540	TBCK	21	0
HGLibB_48541	TBCK	54	0
HGLibB_48542	TBK1	28	0
HGLibB_48543	TBK1	48	2
HGLibB_48544	TBK1	56	0
HGLibB_48545	TBKBP1	66	0
HGLibB_48546	TBKBP1	76	2
HGLibB_48547	TBKBP1	77	2
HGLibB_48548	TBL1X	16	0
HGLibB_48549	TBL1X	78	1
HGLibB_48550	TBL1X	79	2
HGLibB_48551	TBL1XR1	27	0
HGLibB_48552	TBL1XR1	24	0
HGLibB_48553	TBL1XR1	187	3
HGLibB_48554	TBL1Y	152	1
HGLibB_48555	TBL1Y	78	0
HGLibB_48556	TBL1Y	71	0
HGLibB_48557	TBL2	265	3
HGLibB_48558	TBL2	124	0
HGLibB_48559	TBL2	30	0
HGLibB_48560	TBL3	10	0
HGLibB_48561	TBL3	46	0
HGLibB_48562	TBL3	72	0
HGLibB_48563	TBP	12	0
HGLibB_48564	TBP	13	0
HGLibB_48565	TBP	30	0
HGLibB_48566	TBPL1	78	1
HGLibB_48567	TBPL1	43	2
HGLibB_48568	TBPL1	77	0
HGLibB_48569	TBPL2	22	0
HGLibB_48570	TBPL2	7	1
HGLibB_48571	TBPL2	33	0
HGLibB_48572	TBR1	51	1
HGLibB_48573	TBR1	70	0
HGLibB_48574	TBR1	10	0
HGLibB_48575	TBRG1	65	0
HGLibB_48576	TBRG1	25	0
HGLibB_48577	TBRG1	73	1
HGLibB_48578	TBRG4	140	2
HGLibB_48579	TBRG4	32	0
HGLibB_48580	TBRG4	38	0
HGLibB_48581	TBX1	18	0
HGLibB_48582	TBX1	67	1
HGLibB_48583	TBX1	33	1
HGLibB_48584	TBX10	45	0
HGLibB_48585	TBX10	41	0
HGLibB_48586	TBX10	46	0
HGLibB_48587	TBX15	42	0
HGLibB_48588	TBX15	81	0
HGLibB_48589	TBX15	34	0
HGLibB_48590	TBX18	14	0
HGLibB_48591	TBX18	43	0
HGLibB_48592	TBX18	84	106
HGLibB_48593	TBX19	19	0
HGLibB_48594	TBX19	38	0
HGLibB_48595	TBX19	40	0
HGLibB_48596	TBX2	50	0
HGLibB_48597	TBX2	82	0
HGLibB_48598	TBX2	211	5
HGLibB_48599	TBX20	14	0
HGLibB_48600	TBX20	78	2
HGLibB_48601	TBX20	63	0
HGLibB_48602	TBX21	75	0
HGLibB_48603	TBX21	22	0
HGLibB_48604	TBX21	64	0
HGLibB_48605	TBX22	55	3
HGLibB_48606	TBX22	33	0
HGLibB_48607	TBX22	89	0
HGLibB_48608	TBX3	145	0
HGLibB_48609	TBX3	4	0
HGLibB_48610	TBX3	152	3
HGLibB_48611	TBX4	107	0
HGLibB_48612	TBX4	31	0
HGLibB_48613	TBX4	61	0
HGLibB_48614	TBX5	128	11
HGLibB_48615	TBX5	26	0
HGLibB_48616	TBX5	7	0
HGLibB_48617	TBX6	158	1
HGLibB_48618	TBX6	44	0
HGLibB_48619	TBX6	69	0
HGLibB_48620	TBXA2R	24	0
HGLibB_48621	TBXA2R	21	0
HGLibB_48622	TBXA2R	21	0
HGLibB_48623	TBXAS1	33	0
HGLibB_48624	TBXAS1	11	0
HGLibB_48625	TBXAS1	58	0
HGLibB_48626	TC2N	41	1
HGLibB_48627	TC2N	21	0
HGLibB_48628	TC2N	11	0
HGLibB_48629	TCAIM	109	1
HGLibB_48630	TCAIM	42	0
HGLibB_48631	TCAIM	135	0
HGLibB_48632	TCAP	38	1
HGLibB_48633	TCAP	36	0
HGLibB_48634	TCAP	143	0
HGLibB_48635	TCEA1	39	0
HGLibB_48636	TCEA1	286	23
HGLibB_48637	TCEA1	44	2
HGLibB_48638	TCEA2	125	0
HGLibB_48639	TCEA2	8	0
HGLibB_48640	TCEA2	150	1
HGLibB_48641	TCEA3	48	0
HGLibB_48642	TCEA3	23	58
HGLibB_48643	TCEA3	45	75
HGLibB_48644	TCEAL1	21	0
HGLibB_48645	TCEAL1	54	1
HGLibB_48646	TCEAL1	57	0
HGLibB_48647	TCEAL2	129	4
HGLibB_48648	TCEAL2	78	14
HGLibB_48649	TCEAL2	126	0
HGLibB_48650	TCEAL3	46	0
HGLibB_48651	TCEAL3	40	1
HGLibB_48652	TCEAL3	34	0
HGLibB_48653	TCEAL4	24	0
HGLibB_48654	TCEAL4	90	0
HGLibB_48655	TCEAL4	73	0
HGLibB_48656	TCEAL5	18	0
HGLibB_48657	TCEAL5	138	0
HGLibB_48658	TCEAL5	8	0
HGLibB_48659	TCEAL6	47	1
HGLibB_48660	TCEAL6	14	0
HGLibB_48661	TCEAL6	38	20
HGLibB_48662	TCEAL7	25	0
HGLibB_48663	TCEAL7	28	0
HGLibB_48664	TCEAL7	16	0
HGLibB_48665	TCEAL8	91	13
HGLibB_48666	TCEAL8	100	1
HGLibB_48667	TCEAL8	253	0
HGLibB_48668	TCEANC	29	0
HGLibB_48669	TCEANC	81	0
HGLibB_48670	TCEANC	56	0
HGLibB_48671	TCEANC2	34	0
HGLibB_48672	TCEANC2	31	1
HGLibB_48673	TCEANC2	27	1
HGLibB_48674	TCEB1	5	0
HGLibB_48675	TCEB1	26	0
HGLibB_48676	TCEB1	28	1
HGLibB_48677	TCEB2	47	0
HGLibB_48678	TCEB2	44	0
HGLibB_48679	TCEB2	34	1
HGLibB_48680	TCEB3	67	0
HGLibB_48681	TCEB3	43	0
HGLibB_48682	TCEB3	102	0
HGLibB_48683	TCEB3B	57	1
HGLibB_48684	TCEB3B	103	1
HGLibB_48685	TCEB3B	25	0
HGLibB_48689	TCEB3CL	206	0
HGLibB_48690	TCEB3CL	17	0
HGLibB_48691	TCEB3CL	69	0
HGLibB_48695	TCERG1	95	0
HGLibB_48696	TCERG1	34	0
HGLibB_48697	TCERG1	72	1
HGLibB_48698	TCERG1L	65	0
HGLibB_48699	TCERG1L	13	1
HGLibB_48700	TCERG1L	152	0
HGLibB_48701	TCF12	48	28
HGLibB_48702	TCF12	45	0
HGLibB_48703	TCF12	70	0
HGLibB_48704	TCF15	22	0
HGLibB_48705	TCF15	64	0
HGLibB_48706	TCF15	94	111
HGLibB_48707	TCF19	71	0
HGLibB_48708	TCF19	83	0
HGLibB_48709	TCF19	31	1
HGLibB_48710	TCF20	90	0
HGLibB_48711	TCF20	34	1
HGLibB_48712	TCF20	18	0
HGLibB_48713	TCF21	20	1
HGLibB_48714	TCF21	98	1
HGLibB_48715	TCF21	59	0
HGLibB_48716	TCF23	37	1
HGLibB_48717	TCF23	25	1
HGLibB_48718	TCF23	57	0
HGLibB_48719	TCF24	107	1
HGLibB_48720	TCF24	6	1
HGLibB_48721	TCF24	92	2
HGLibB_48722	TCF25	61	0
HGLibB_48723	TCF25	7	0
HGLibB_48724	TCF25	95	1
HGLibB_48725	TCF3	39	0
HGLibB_48726	TCF3	23	0
HGLibB_48727	TCF3	35	0
HGLibB_48728	TCF4	25	0
HGLibB_48729	TCF4	44	0
HGLibB_48730	TCF4	19	1
HGLibB_48731	TCF7	53	2
HGLibB_48732	TCF7	70	0
HGLibB_48733	TCF7	70	1
HGLibB_48734	TCF7L1	14	0
HGLibB_48735	TCF7L1	59	0
HGLibB_48736	TCF7L1	31	0
HGLibB_48737	TCF7L2	18	0
HGLibB_48738	TCF7L2	28	0
HGLibB_48739	TCF7L2	90	0
HGLibB_48740	TCFL5	48	0
HGLibB_48741	TCFL5	6	0
HGLibB_48742	TCFL5	71	0
HGLibB_48743	TCHH	21	0
HGLibB_48744	TCHH	189	0
HGLibB_48745	TCHH	23	1
HGLibB_48746	TCHHL1	251	85
HGLibB_48747	TCHHL1	81	0
HGLibB_48748	TCHHL1	63	0
HGLibB_48749	TCHP	205	55
HGLibB_48750	TCHP	119	0
HGLibB_48751	TCHP	139	0
HGLibB_48752	TCIRG1	50	0
HGLibB_48753	TCIRG1	30	1
HGLibB_48754	TCIRG1	100	3
HGLibB_48755	TCL1A	15	0
HGLibB_48756	TCL1A	35	0
HGLibB_48757	TCL1A	67	0
HGLibB_48758	TCL1B	15	0
HGLibB_48759	TCL1B	87	0
HGLibB_48760	TCL1B	49	0
HGLibB_48761	TCN1	3	0
HGLibB_48762	TCN1	46	1
HGLibB_48763	TCN1	162	0
HGLibB_48764	TCN2	27	0
HGLibB_48765	TCN2	22	0
HGLibB_48766	TCN2	101	0
HGLibB_48767	TCOF1	119	0
HGLibB_48768	TCOF1	24	0
HGLibB_48769	TCOF1	35	6
HGLibB_48770	TCP1	11	1
HGLibB_48771	TCP1	13	0
HGLibB_48772	TCP1	35	0
HGLibB_48773	TCP10	65	0
HGLibB_48774	TCP10	53	0
HGLibB_48775	TCP10	216	3
HGLibB_48776	TCP10L	51	0
HGLibB_48777	TCP10L	47	0
HGLibB_48778	TCP10L	76	9
HGLibB_48779	TCP10L2	25	1
HGLibB_48780	TCP10L2	86	0
HGLibB_48782	TCP11	100	1
HGLibB_48783	TCP11	59	1
HGLibB_48784	TCP11	14	0
HGLibB_48785	TCP11L1	65	0
HGLibB_48786	TCP11L1	37	0
HGLibB_48787	TCP11L1	138	0
HGLibB_48788	TCP11L2	36	0
HGLibB_48789	TCP11L2	75	1
HGLibB_48790	TCP11L2	235	2
HGLibB_48791	TCP11X2	64	16
HGLibB_48792	TCP11X2	7	0
HGLibB_48793	TCP11X2	38	1
HGLibB_48794	TCTA	45	0
HGLibB_48795	TCTA	18	0
HGLibB_48796	TCTA	168	1
HGLibB_48797	TCTE1	87	1
HGLibB_48798	TCTE1	62	0
HGLibB_48799	TCTE1	49	347
HGLibB_48800	TCTE3	84	3
HGLibB_48801	TCTE3	37	0
HGLibB_48802	TCTE3	22	0
HGLibB_48803	TCTEX1D1	144	7
HGLibB_48804	TCTEX1D1	8	0
HGLibB_48805	TCTEX1D1	32	0
HGLibB_48806	TCTEX1D2	45	0
HGLibB_48807	TCTEX1D2	47	1
HGLibB_48808	TCTEX1D2	16	0
HGLibB_48809	TCTEX1D4	34	0
HGLibB_48810	TCTEX1D4	35	0
HGLibB_48811	TCTEX1D4	53	0
HGLibB_48812	TCTN1	28	0
HGLibB_48813	TCTN1	123	0
HGLibB_48814	TCTN1	1	0
HGLibB_48815	TCTN2	65	0
HGLibB_48816	TCTN2	44	0
HGLibB_48817	TCTN2	34	0
HGLibB_48818	TCTN3	45	0
HGLibB_48819	TCTN3	8	0
HGLibB_48820	TCTN3	88	1
HGLibB_48821	TDG	3	0
HGLibB_48822	TDG	9	0
HGLibB_48823	TDG	25	0
HGLibB_48824	TDGF1	12	0
HGLibB_48825	TDGF1	26	0
HGLibB_48826	TDGF1	56	0
HGLibB_48827	TDO2	77	0
HGLibB_48828	TDO2	5	0
HGLibB_48829	TDO2	18	0
HGLibB_48830	TDP1	80	0
HGLibB_48831	TDP1	46	0
HGLibB_48832	TDP1	12	0
HGLibB_48833	TDP2	25	0
HGLibB_48834	TDP2	65	0
HGLibB_48835	TDP2	42	0
HGLibB_48836	TDRD1	31	0
HGLibB_48837	TDRD1	41	2
HGLibB_48838	TDRD1	59	0
HGLibB_48839	TDRD10	23	0
HGLibB_48840	TDRD10	73	0
HGLibB_48841	TDRD10	14	0
HGLibB_48842	TDRD12	50	1
HGLibB_48843	TDRD12	86	0
HGLibB_48844	TDRD12	49	1
HGLibB_48845	TDRD3	67	0
HGLibB_48846	TDRD3	43	0
HGLibB_48847	TDRD3	7	0
HGLibB_48848	TDRD5	29	0
HGLibB_48849	TDRD5	15	0
HGLibB_48850	TDRD5	53	0
HGLibB_48851	TDRD6	50	0
HGLibB_48852	TDRD6	4	0
HGLibB_48853	TDRD6	24	0
HGLibB_48854	TDRD7	67	1
HGLibB_48855	TDRD7	27	0
HGLibB_48856	TDRD7	78	1
HGLibB_48857	TDRD9	201	0
HGLibB_48858	TDRD9	186	0
HGLibB_48859	TDRD9	151	1
HGLibB_48860	TDRKH	56	0
HGLibB_48861	TDRKH	13	0
HGLibB_48862	TDRKH	136	1
HGLibB_48863	TDRP	15	0
HGLibB_48864	TDRP	72	0
HGLibB_48865	TDRP	116	0
HGLibB_48866	TEAD1	64	1
HGLibB_48867	TEAD1	15	0
HGLibB_48868	TEAD1	164	185
HGLibB_48869	TEAD2	48	0
HGLibB_48870	TEAD2	93	2
HGLibB_48871	TEAD2	47	2
HGLibB_48872	TEAD3	150	2
HGLibB_48873	TEAD3	47	0
HGLibB_48874	TEAD3	77	20
HGLibB_48875	TEAD4	97	0
HGLibB_48876	TEAD4	81	2
HGLibB_48877	TEAD4	63	427
HGLibB_48878	TEC	33	0
HGLibB_48879	TEC	75	6
HGLibB_48880	TEC	73	1
HGLibB_48881	TECPR1	39	0
HGLibB_48882	TECPR1	42	0
HGLibB_48883	TECPR1	122	0
HGLibB_48884	TECPR2	81	1
HGLibB_48885	TECPR2	99	0
HGLibB_48886	TECPR2	59	0
HGLibB_48887	TECR	32	8
HGLibB_48888	TECR	71	1
HGLibB_48889	TECR	19	1
HGLibB_48890	TECRL	22	1
HGLibB_48891	TECRL	83	11
HGLibB_48892	TECRL	173	0
HGLibB_48893	TECTA	103	2
HGLibB_48894	TECTA	73	0
HGLibB_48895	TECTA	54	0
HGLibB_48896	TECTB	51	0
HGLibB_48897	TECTB	50	0
HGLibB_48898	TECTB	97	2
HGLibB_48899	TEDDM1	127	0
HGLibB_48900	TEDDM1	33	0
HGLibB_48901	TEDDM1	26	17
HGLibB_48902	TEF	41	0
HGLibB_48903	TEF	42	0
HGLibB_48904	TEF	28	0
HGLibB_48905	TEFM	39	0
HGLibB_48906	TEFM	55	1
HGLibB_48907	TEFM	51	1
HGLibB_48908	TEK	94	2
HGLibB_48909	TEK	13	2
HGLibB_48910	TEK	26	0
HGLibB_48911	TEKT1	25	0
HGLibB_48912	TEKT1	45	0
HGLibB_48913	TEKT1	157	1
HGLibB_48914	TEKT2	43	0
HGLibB_48915	TEKT2	17	0
HGLibB_48916	TEKT2	78	0
HGLibB_48917	TEKT3	46	9
HGLibB_48918	TEKT3	99	0
HGLibB_48919	TEKT3	173	0
HGLibB_48920	TEKT4	20	0
HGLibB_48921	TEKT4	15	0
HGLibB_48922	TEKT4	84	0
HGLibB_48923	TEKT5	11	0
HGLibB_48924	TEKT5	52	0
HGLibB_48925	TEKT5	40	0
HGLibB_48926	TELO2	18	0
HGLibB_48927	TELO2	86	1
HGLibB_48928	TELO2	38	0
HGLibB_48929	TEN1	46	0
HGLibB_48930	TEN1	30	0
HGLibB_48931	TEN1	107	2
HGLibB_48932	TENC1	58	0
HGLibB_48933	TENC1	53	0
HGLibB_48934	TENC1	37	1
HGLibB_48935	TENM1	18	0
HGLibB_48936	TENM1	59	0
HGLibB_48937	TENM1	71	1
HGLibB_48938	TENM2	15	1
HGLibB_48939	TENM2	118	2
HGLibB_48940	TENM2	55	0
HGLibB_48941	TENM3	20	0
HGLibB_48942	TENM3	84	0
HGLibB_48943	TENM3	157	0
HGLibB_48944	TENM4	151	105
HGLibB_48945	TENM4	32	1
HGLibB_48946	TENM4	75	0
HGLibB_48947	TEP1	52	0
HGLibB_48948	TEP1	58	0
HGLibB_48949	TEP1	48	0
HGLibB_48950	TEPP	24	0
HGLibB_48951	TEPP	5	0
HGLibB_48952	TEPP	125	1
HGLibB_48953	TERF1	69	0
HGLibB_48954	TERF1	33	0
HGLibB_48955	TERF1	46	0
HGLibB_48956	TERF2IP	169	0
HGLibB_48957	TERF2IP	43	2
HGLibB_48958	TERF2IP	159	0
HGLibB_48959	TERT	63	1
HGLibB_48960	TERT	126	1
HGLibB_48961	TERT	66	83
HGLibB_48962	TES	30	0
HGLibB_48963	TES	15	0
HGLibB_48964	TES	107	0
HGLibB_48965	TESC	60	52
HGLibB_48966	TESC	11	0
HGLibB_48967	TESC	24	0
HGLibB_48968	TESK1	15	0
HGLibB_48969	TESK1	29	0
HGLibB_48970	TESK1	31	0
HGLibB_48971	TESK2	9	0
HGLibB_48972	TESK2	99	0
HGLibB_48973	TESK2	88	0
HGLibB_48974	TESPA1	81	0
HGLibB_48975	TESPA1	28	0
HGLibB_48976	TESPA1	26	0
HGLibB_48977	TET1	5	0
HGLibB_48978	TET1	13	0
HGLibB_48979	TET1	20	1
HGLibB_48980	TET2	136	16
HGLibB_48981	TET2	90	0
HGLibB_48982	TET2	46	0
HGLibB_48983	TET3	42	0
HGLibB_48984	TET3	72	1
HGLibB_48985	TET3	31	0
HGLibB_48986	TEX10	34	0
HGLibB_48987	TEX10	41	0
HGLibB_48988	TEX10	10	0
HGLibB_48989	TEX101	101	0
HGLibB_48990	TEX101	46	2
HGLibB_48991	TEX101	34	0
HGLibB_48992	TEX11	35	0
HGLibB_48993	TEX11	90	44
HGLibB_48994	TEX11	24	0
HGLibB_48995	TEX12	77	0
HGLibB_48996	TEX12	31	0
HGLibB_48997	TEX12	101	1
HGLibB_48998	TEX13A	44	0
HGLibB_48999	TEX13A	65	0
HGLibB_49000	TEX13A	86	0
HGLibB_49001	TEX13B	57	0
HGLibB_49002	TEX13B	96	2
HGLibB_49003	TEX13B	53	0
HGLibB_49004	TEX14	39	0
HGLibB_49005	TEX14	54	0
HGLibB_49006	TEX14	47	0
HGLibB_49007	TEX15	87	50
HGLibB_49008	TEX15	10	0
HGLibB_49009	TEX15	77	1
HGLibB_49010	TEX19	11	0
HGLibB_49011	TEX19	19	0
HGLibB_49012	TEX19	6	0
HGLibB_49013	TEX2	13	0
HGLibB_49014	TEX2	50	116
HGLibB_49015	TEX2	65	0
HGLibB_49016	TEX22	34	4
HGLibB_49017	TEX22	42	0
HGLibB_49018	TEX22	91	1
HGLibB_49019	TEX26	8	0
HGLibB_49020	TEX26	23	0
HGLibB_49021	TEX26	118	0
HGLibB_49022	TEX261	27	0
HGLibB_49023	TEX261	7	0
HGLibB_49024	TEX261	32	0
HGLibB_49025	TEX264	91	1
HGLibB_49026	TEX264	129	1
HGLibB_49027	TEX264	31	0
HGLibB_49028	TEX28	73	0
HGLibB_49029	TEX28	21	0
HGLibB_49030	TEX28	44	0
HGLibB_49031	TEX29	49	0
HGLibB_49032	TEX29	127	0
HGLibB_49033	TEX29	39	11
HGLibB_49034	TEX30	3	1
HGLibB_49035	TEX30	98	1
HGLibB_49036	TEX30	30	0
HGLibB_49037	TEX33	69	1
HGLibB_49038	TEX33	72	0
HGLibB_49039	TEX33	29	0
HGLibB_49040	TEX35	5	0
HGLibB_49041	TEX35	43	0
HGLibB_49042	TEX35	33	0
HGLibB_49043	TEX36	74	0
HGLibB_49044	TEX36	19	0
HGLibB_49045	TEX36	62	1
HGLibB_49046	TEX37	160	1
HGLibB_49047	TEX37	60	0
HGLibB_49048	TEX37	57	0
HGLibB_49049	TEX38	33	0
HGLibB_49050	TEX38	15	0
HGLibB_49051	TEX38	54	0
HGLibB_49052	TEX9	33	2
HGLibB_49053	TEX9	82	1
HGLibB_49054	TEX9	51	1
HGLibB_49055	TF	41	0
HGLibB_49056	TF	223	0
HGLibB_49057	TF	75	0
HGLibB_49058	TFAM	11	0
HGLibB_49059	TFAM	60	0
HGLibB_49060	TFAM	19	0
HGLibB_49061	TFAP2A	15	0
HGLibB_49062	TFAP2A	31	112
HGLibB_49063	TFAP2A	149	11
HGLibB_49064	TFAP2B	45	1
HGLibB_49065	TFAP2B	19	0
HGLibB_49066	TFAP2B	39	1
HGLibB_49067	TFAP2C	14	0
HGLibB_49068	TFAP2C	17	0
HGLibB_49069	TFAP2C	78	0
HGLibB_49070	TFAP2D	21	10
HGLibB_49071	TFAP2D	107	2
HGLibB_49072	TFAP2D	60	0
HGLibB_49073	TFAP2E	2	0
HGLibB_49074	TFAP2E	91	1
HGLibB_49075	TFAP2E	42	4
HGLibB_49076	TFAP4	37	0
HGLibB_49077	TFAP4	53	0
HGLibB_49078	TFAP4	8	0
HGLibB_49079	TFB1M	78	0
HGLibB_49080	TFB1M	19	0
HGLibB_49081	TFB1M	23	0
HGLibB_49082	TFB2M	31	0
HGLibB_49083	TFB2M	74	2
HGLibB_49084	TFB2M	55	0
HGLibB_49085	TFCP2	124	0
HGLibB_49086	TFCP2	91	2
HGLibB_49087	TFCP2	9	0
HGLibB_49088	TFCP2L1	57	0
HGLibB_49089	TFCP2L1	62	0
HGLibB_49090	TFCP2L1	71	0
HGLibB_49091	TFDP1	153	2
HGLibB_49092	TFDP1	20	0
HGLibB_49093	TFDP1	69	1
HGLibB_49094	TFDP2	7	0
HGLibB_49095	TFDP2	11	0
HGLibB_49096	TFDP2	48	0
HGLibB_49097	TFDP3	98	0
HGLibB_49098	TFDP3	49	1
HGLibB_49099	TFDP3	39	0
HGLibB_49100	TFE3	62	0
HGLibB_49101	TFE3	46	0
HGLibB_49102	TFE3	42	1
HGLibB_49103	TFEB	38	0
HGLibB_49104	TFEB	107	0
HGLibB_49105	TFEB	38	0
HGLibB_49106	TFEC	23	0
HGLibB_49107	TFEC	1	0
HGLibB_49108	TFEC	98	1
HGLibB_49109	TFF1	63	1
HGLibB_49110	TFF1	21	0
HGLibB_49111	TFF1	32	0
HGLibB_49112	TFF2	73	0
HGLibB_49113	TFF2	72	0
HGLibB_49114	TFF2	61	0
HGLibB_49115	TFF3	251	1
HGLibB_49116	TFF3	85	1
HGLibB_49117	TFF3	33	0
HGLibB_49118	TFG	8	0
HGLibB_49119	TFG	75	0
HGLibB_49120	TFG	102	1
HGLibB_49121	TFIP11	5	0
HGLibB_49122	TFIP11	5	0
HGLibB_49123	TFIP11	50	0
HGLibB_49124	TFPI	88	3
HGLibB_49125	TFPI	43	1
HGLibB_49126	TFPI	70	0
HGLibB_49127	TFPI2	160	135
HGLibB_49128	TFPI2	24	0
HGLibB_49129	TFPI2	65	1
HGLibB_49130	TFPT	31	0
HGLibB_49131	TFPT	22	0
HGLibB_49132	TFPT	37	0
HGLibB_49133	TFR2	58	0
HGLibB_49134	TFR2	53	0
HGLibB_49135	TFR2	17	0
HGLibB_49136	TFRC	70	1
HGLibB_49137	TFRC	23	0
HGLibB_49138	TFRC	24	0
HGLibB_49139	TG	23	0
HGLibB_49140	TG	21	1
HGLibB_49141	TG	24	0
HGLibB_49142	TGDS	8	0
HGLibB_49143	TGDS	3	1
HGLibB_49144	TGDS	130	1
HGLibB_49145	TGFA	49	0
HGLibB_49146	TGFA	46	0
HGLibB_49147	TGFA	77	0
HGLibB_49148	TGFB1	38	1
HGLibB_49149	TGFB1	39	0
HGLibB_49150	TGFB1	31	0
HGLibB_49151	TGFB1I1	30	1
HGLibB_49152	TGFB1I1	61	0
HGLibB_49153	TGFB1I1	69	1
HGLibB_49154	TGFB2	56	0
HGLibB_49155	TGFB2	18	0
HGLibB_49156	TGFB2	27	0
HGLibB_49157	TGFB3	115	1
HGLibB_49158	TGFB3	61	1
HGLibB_49159	TGFB3	45	1
HGLibB_49160	TGFBI	156	4
HGLibB_49161	TGFBI	19	0
HGLibB_49162	TGFBI	21	0
HGLibB_49163	TGFBR1	77	0
HGLibB_49164	TGFBR1	27	0
HGLibB_49165	TGFBR1	29	0
HGLibB_49166	TGFBR2	40	1
HGLibB_49167	TGFBR2	57	0
HGLibB_49168	TGFBR2	54	116
HGLibB_49169	TGFBR3	74	13
HGLibB_49170	TGFBR3	21	0
HGLibB_49171	TGFBR3	63	0
HGLibB_49172	TGFBR3L	55	0
HGLibB_49173	TGFBR3L	19	1
HGLibB_49174	TGFBR3L	51	3
HGLibB_49175	TGFBRAP1	40	0
HGLibB_49176	TGFBRAP1	51	1
HGLibB_49177	TGFBRAP1	161	0
HGLibB_49178	TGIF1	133	0
HGLibB_49179	TGIF1	35	1
HGLibB_49180	TGIF1	17	0
HGLibB_49182	TGIF2	90	2
HGLibB_49183	TGIF2	56	0
HGLibB_49186	TGIF2-C20orf24	25	0
HGLibB_49187	TGIF2LX	87	0
HGLibB_49188	TGIF2LX	14	0
HGLibB_49189	TGIF2LX	37	0
HGLibB_49190	TGIF2LY	25	0
HGLibB_49191	TGIF2LY	23	0
HGLibB_49192	TGIF2LY	60	0
HGLibB_49193	TGM1	45	0
HGLibB_49194	TGM1	47	0
HGLibB_49195	TGM1	45	0
HGLibB_49196	TGM2	21	0
HGLibB_49197	TGM2	23	0
HGLibB_49198	TGM2	18	0
HGLibB_49199	TGM3	63	0
HGLibB_49200	TGM3	83	0
HGLibB_49201	TGM3	164	0
HGLibB_49202	TGM4	57	0
HGLibB_49203	TGM4	82	0
HGLibB_49204	TGM4	15	0
HGLibB_49205	TGM5	22	0
HGLibB_49206	TGM5	94	0
HGLibB_49207	TGM5	40	0
HGLibB_49208	TGM6	37	0
HGLibB_49209	TGM6	101	0
HGLibB_49210	TGM6	30	0
HGLibB_49211	TGM7	79	31
HGLibB_49212	TGM7	29	143
HGLibB_49213	TGM7	124	1
HGLibB_49214	TGOLN2	57	0
HGLibB_49215	TGOLN2	51	0
HGLibB_49216	TGOLN2	43	0
HGLibB_49217	TGS1	22	0
HGLibB_49218	TGS1	124	2
HGLibB_49219	TGS1	133	0
HGLibB_49220	TH	114	3
HGLibB_49221	TH	13	0
HGLibB_49222	TH	30	0
HGLibB_49223	THADA	81	27
HGLibB_49224	THADA	25	0
HGLibB_49225	THADA	16	0
HGLibB_49226	THAP1	53	2
HGLibB_49227	THAP1	52	4
HGLibB_49228	THAP1	10	0
HGLibB_49229	THAP10	58	1
HGLibB_49230	THAP10	17	0
HGLibB_49231	THAP10	10	0
HGLibB_49232	THAP11	93	10
HGLibB_49233	THAP11	27	0
HGLibB_49234	THAP11	53	0
HGLibB_49235	THAP2	13	1
HGLibB_49236	THAP2	62	1
HGLibB_49237	THAP2	21	0
HGLibB_49238	THAP3	38	1
HGLibB_49239	THAP3	24	0
HGLibB_49240	THAP3	31	1
HGLibB_49241	THAP4	50	0
HGLibB_49242	THAP4	38	0
HGLibB_49243	THAP4	67	23
HGLibB_49244	THAP5	136	0
HGLibB_49245	THAP5	85	0
HGLibB_49246	THAP5	112	4
HGLibB_49247	THAP6	62	14
HGLibB_49248	THAP6	29	0
HGLibB_49249	THAP6	12	0
HGLibB_49250	THAP7	67	0
HGLibB_49251	THAP7	64	3
HGLibB_49252	THAP7	75	1
HGLibB_49253	THAP8	225	2
HGLibB_49254	THAP8	10	0
HGLibB_49255	THAP8	101	11
HGLibB_49256	THAP9	70	0
HGLibB_49257	THAP9	133	0
HGLibB_49258	THAP9	172	0
HGLibB_49259	THBD	11	0
HGLibB_49260	THBD	31	1
HGLibB_49261	THBD	17	0
HGLibB_49262	THBS1	31	0
HGLibB_49263	THBS1	119	3
HGLibB_49264	THBS1	69	0
HGLibB_49265	THBS2	92	0
HGLibB_49266	THBS2	15	0
HGLibB_49267	THBS2	37	0
HGLibB_49268	THBS3	35	0
HGLibB_49269	THBS3	120	0
HGLibB_49270	THBS3	48	0
HGLibB_49271	THBS4	135	1
HGLibB_49272	THBS4	30	0
HGLibB_49273	THBS4	63	0
HGLibB_49274	THEG	80	1
HGLibB_49275	THEG	242	1
HGLibB_49276	THEG	15	0
HGLibB_49277	THEGL	50	0
HGLibB_49278	THEGL	77	0
HGLibB_49279	THEGL	50	0
HGLibB_49280	THEM4	31	1
HGLibB_49281	THEM4	33	0
HGLibB_49282	THEM4	14	0
HGLibB_49283	THEM5	73	68
HGLibB_49284	THEM5	51	1
HGLibB_49285	THEM5	117	0
HGLibB_49286	THEM6	68	0
HGLibB_49287	THEM6	130	0
HGLibB_49288	THEM6	32	5
HGLibB_49289	THEMIS	93	4
HGLibB_49290	THEMIS	31	0
HGLibB_49291	THEMIS	36	0
HGLibB_49292	THEMIS2	54	0
HGLibB_49293	THEMIS2	65	42
HGLibB_49294	THEMIS2	74	0
HGLibB_49295	THG1L	63	0
HGLibB_49296	THG1L	97	2
HGLibB_49297	THG1L	61	0
HGLibB_49298	THNSL1	85	3
HGLibB_49299	THNSL1	57	0
HGLibB_49300	THNSL1	179	2
HGLibB_49301	THNSL2	111	0
HGLibB_49302	THNSL2	96	0
HGLibB_49303	THNSL2	39	1
HGLibB_49304	THOC1	9	2
HGLibB_49305	THOC1	48	0
HGLibB_49306	THOC2	15	0
HGLibB_49307	THOC2	12	0
HGLibB_49308	THOC2	12	0
HGLibB_49309	THOC3	109	1
HGLibB_49310	THOC3	58	0
HGLibB_49311	THOC3	13	0
HGLibB_49312	THOC5	112	1
HGLibB_49313	THOC5	42	0
HGLibB_49314	THOC5	227	11
HGLibB_49315	THOC6	40	0
HGLibB_49316	THOC6	133	2
HGLibB_49317	THOC6	94	0
HGLibB_49318	THOC7	48	0
HGLibB_49319	THOC7	7	1
HGLibB_49320	THOC7	30	1
HGLibB_49321	THOP1	26	0
HGLibB_49322	THOP1	106	0
HGLibB_49323	THOP1	9	0
HGLibB_49324	THPO	139	24
HGLibB_49325	THPO	54	1
HGLibB_49326	THPO	22	0
HGLibB_49327	THRA	5	0
HGLibB_49328	THRA	154	1
HGLibB_49329	THRA	69	0
HGLibB_49330	THRAP3	89	1
HGLibB_49331	THRAP3	90	0
HGLibB_49332	THRAP3	40	0
HGLibB_49333	THRB	56	1
HGLibB_49334	THRB	135	60
HGLibB_49335	THRB	43	0
HGLibB_49336	THRSP	30	0
HGLibB_49337	THRSP	105	0
HGLibB_49338	THRSP	54	0
HGLibB_49339	THSD1	87	0
HGLibB_49340	THSD1	124	4
HGLibB_49341	THSD1	82	0
HGLibB_49342	THSD4	57	0
HGLibB_49343	THSD4	24	0
HGLibB_49344	THSD4	74	2
HGLibB_49345	THSD7A	174	0
HGLibB_49346	THSD7A	51	0
HGLibB_49347	THSD7A	92	0
HGLibB_49348	THSD7B	175	3
HGLibB_49349	THSD7B	165	12
HGLibB_49350	THSD7B	254	0
HGLibB_49351	THTPA	99	76
HGLibB_49352	THTPA	67	20
HGLibB_49353	THTPA	25	0
HGLibB_49354	THUMPD1	17	0
HGLibB_49355	THUMPD1	70	0
HGLibB_49356	THUMPD1	140	0
HGLibB_49357	THUMPD2	71	0
HGLibB_49358	THUMPD2	59	0
HGLibB_49359	THUMPD2	61	0
HGLibB_49360	THUMPD3	59	0
HGLibB_49361	THUMPD3	38	1
HGLibB_49362	THUMPD3	79	1
HGLibB_49363	THY1	59	0
HGLibB_49364	THY1	27	0
HGLibB_49365	THY1	106	0
HGLibB_49366	THYN1	6	0
HGLibB_49367	THYN1	30	0
HGLibB_49368	THYN1	107	8
HGLibB_49369	TIA1	144	0
HGLibB_49370	TIA1	51	0
HGLibB_49371	TIA1	15	0
HGLibB_49372	TIAF1	15	0
HGLibB_49373	TIAF1	9	0
HGLibB_49374	TIAF1	55	1
HGLibB_49375	TIAL1	48	1
HGLibB_49376	TIAL1	122	0
HGLibB_49377	TIAL1	34	0
HGLibB_49378	TIAM1	61	0
HGLibB_49379	TIAM1	68	140
HGLibB_49380	TIAM1	92	328
HGLibB_49381	TIAM2	86	0
HGLibB_49382	TIAM2	6	0
HGLibB_49383	TIAM2	35	0
HGLibB_49384	TICAM1	30	0
HGLibB_49385	TICAM1	85	2
HGLibB_49386	TICAM1	110	0
HGLibB_49387	TICAM2	59	1
HGLibB_49388	TICAM2	19	0
HGLibB_49389	TICAM2	73	1
HGLibB_49390	TICRR	7	0
HGLibB_49391	TICRR	33	0
HGLibB_49392	TICRR	78	0
HGLibB_49393	TIE1	92	0
HGLibB_49394	TIE1	41	0
HGLibB_49395	TIE1	47	0
HGLibB_49396	TIFA	26	0
HGLibB_49397	TIFA	28	0
HGLibB_49398	TIFA	3	0
HGLibB_49399	TIFAB	94	1
HGLibB_49400	TIFAB	15	0
HGLibB_49401	TIFAB	26	0
HGLibB_49402	TIGD1	15	0
HGLibB_49403	TIGD1	13	0
HGLibB_49404	TIGD1	22	1
HGLibB_49405	TIGD2	59	1
HGLibB_49406	TIGD2	212	0
HGLibB_49407	TIGD2	51	0
HGLibB_49408	TIGD3	84	0
HGLibB_49409	TIGD3	51	0
HGLibB_49410	TIGD3	25	0
HGLibB_49411	TIGD4	29	0
HGLibB_49412	TIGD4	24	0
HGLibB_49413	TIGD4	30	0
HGLibB_49414	TIGD5	72	0
HGLibB_49415	TIGD5	126	0
HGLibB_49416	TIGD5	22	0
HGLibB_49417	TIGD6	45	0
HGLibB_49418	TIGD6	14	0
HGLibB_49419	TIGD6	34	0
HGLibB_49420	TIGD7	28	0
HGLibB_49421	TIGD7	34	0
HGLibB_49422	TIGD7	76	1
HGLibB_49423	TIGIT	59	0
HGLibB_49424	TIGIT	82	4
HGLibB_49425	TIGIT	31	0
HGLibB_49426	TIMD4	52	1
HGLibB_49427	TIMD4	44	2
HGLibB_49428	TIMD4	24	0
HGLibB_49429	TIMELESS	114	1
HGLibB_49430	TIMELESS	49	1
HGLibB_49431	TIMELESS	223	0
HGLibB_49432	TIMM10	32	0
HGLibB_49433	TIMM10	33	0
HGLibB_49434	TIMM10	43	0
HGLibB_49435	TIMM10B	53	0
HGLibB_49436	TIMM10B	13	0
HGLibB_49437	TIMM10B	1	0
HGLibB_49438	TIMM13	59	1
HGLibB_49439	TIMM13	0	0
HGLibB_49440	TIMM13	40	0
HGLibB_49441	TIMM17A	76	0
HGLibB_49442	TIMM17A	7	0
HGLibB_49443	TIMM17A	9	0
HGLibB_49444	TIMM17B	38	0
HGLibB_49445	TIMM17B	39	0
HGLibB_49446	TIMM17B	32	2
HGLibB_49447	TIMM21	234	0
HGLibB_49448	TIMM21	20	0
HGLibB_49449	TIMM21	33	0
HGLibB_49450	TIMM22	70	1
HGLibB_49451	TIMM22	31	0
HGLibB_49452	TIMM22	7	0
HGLibB_49453	TIMM23	25	0
HGLibB_49454	TIMM23	19	1
HGLibB_49455	TIMM23	89	0
HGLibB_49456	TIMM44	43	0
HGLibB_49457	TIMM44	16	0
HGLibB_49458	TIMM44	72	1
HGLibB_49459	TIMM50	40	0
HGLibB_49460	TIMM50	117	1
HGLibB_49461	TIMM50	41	1
HGLibB_49462	TIMM8A	109	0
HGLibB_49463	TIMM8A	23	31
HGLibB_49464	TIMM8A	28	0
HGLibB_49465	TIMM8B	22	0
HGLibB_49466	TIMM8B	8	0
HGLibB_49467	TIMM8B	98	0
HGLibB_49468	TIMM9	40	0
HGLibB_49469	TIMM9	8	0
HGLibB_49470	TIMM9	90	43
HGLibB_49471	TIMMDC1	38	0
HGLibB_49472	TIMMDC1	48	0
HGLibB_49473	TIMMDC1	6	0
HGLibB_49474	TIMP1	9	0
HGLibB_49475	TIMP1	20	0
HGLibB_49476	TIMP1	47	0
HGLibB_49477	TIMP2	229	56
HGLibB_49478	TIMP2	19	0
HGLibB_49479	TIMP2	96	0
HGLibB_49480	TIMP3	10	0
HGLibB_49481	TIMP3	191	1
HGLibB_49482	TIMP3	105	0
HGLibB_49483	TIMP4	86	0
HGLibB_49484	TIMP4	60	0
HGLibB_49485	TIMP4	79	2
HGLibB_49486	TINAG	24	4
HGLibB_49487	TINAG	15	0
HGLibB_49488	TINAG	59	0
HGLibB_49489	TINAGL1	59	3
HGLibB_49490	TINAGL1	8	0
HGLibB_49491	TINAGL1	72	1
HGLibB_49492	TINF2	20	0
HGLibB_49493	TINF2	25	0
HGLibB_49494	TINF2	10	0
HGLibB_49495	TIPARP	71	3
HGLibB_49496	TIPARP	98	0
HGLibB_49497	TIPARP	41	0
HGLibB_49498	TIPIN	85	0
HGLibB_49499	TIPIN	35	0
HGLibB_49500	TIPIN	6	0
HGLibB_49501	TIPRL	39	0
HGLibB_49502	TIPRL	61	75
HGLibB_49503	TIPRL	29	0
HGLibB_49504	TIRAP	85	0
HGLibB_49505	TIRAP	22	1
HGLibB_49506	TIRAP	69	0
HGLibB_49507	TJAP1	52	1
HGLibB_49508	TJAP1	9	0
HGLibB_49509	TJAP1	23	0
HGLibB_49510	TJP1	32	0
HGLibB_49511	TJP1	46	28
HGLibB_49512	TJP1	27	0
HGLibB_49513	TJP2	23	1
HGLibB_49514	TJP2	39	1
HGLibB_49515	TJP2	37	0
HGLibB_49516	TJP3	41	0
HGLibB_49517	TJP3	36	0
HGLibB_49518	TJP3	68	0
HGLibB_49519	TK1	14	0
HGLibB_49520	TK1	34	0
HGLibB_49521	TK1	120	2
HGLibB_49522	TK2	79	14
HGLibB_49523	TK2	5	0
HGLibB_49524	TK2	17	0
HGLibB_49525	TKT	82	0
HGLibB_49526	TKT	57	0
HGLibB_49527	TKT	142	1
HGLibB_49528	TKTL1	55	1
HGLibB_49529	TKTL1	40	1
HGLibB_49530	TKTL1	22	0
HGLibB_49531	TKTL2	28	0
HGLibB_49532	TKTL2	113	0
HGLibB_49533	TKTL2	89	0
HGLibB_49534	TLCD1	85	0
HGLibB_49535	TLCD1	31	0
HGLibB_49536	TLCD1	34	0
HGLibB_49537	TLCD2	101	2
HGLibB_49538	TLCD2	17	0
HGLibB_49539	TLCD2	121	0
HGLibB_49540	TLDC1	37	1
HGLibB_49541	TLDC1	99	0
HGLibB_49542	TLDC1	26	0
HGLibB_49543	TLDC2	183	7
HGLibB_49544	TLDC2	18	4
HGLibB_49545	TLDC2	55	0
HGLibB_49546	TLE1	22	0
HGLibB_49547	TLE1	38	0
HGLibB_49548	TLE1	11	0
HGLibB_49549	TLE2	23	0
HGLibB_49550	TLE2	225	0
HGLibB_49551	TLE2	6	0
HGLibB_49552	TLE3	19	0
HGLibB_49553	TLE3	11	0
HGLibB_49554	TLE3	84	0
HGLibB_49555	TLE4	55	0
HGLibB_49556	TLE4	21	0
HGLibB_49557	TLE4	69	0
HGLibB_49558	TLE6	49	0
HGLibB_49559	TLE6	90	0
HGLibB_49560	TLE6	116	82
HGLibB_49561	TLK1	28	0
HGLibB_49562	TLK1	38	0
HGLibB_49563	TLK1	82	2
HGLibB_49564	TLK2	50	4
HGLibB_49565	TLK2	34	0
HGLibB_49566	TLK2	92	3
HGLibB_49567	TLL1	104	2
HGLibB_49568	TLL1	30	0
HGLibB_49569	TLL1	69	0
HGLibB_49570	TLL2	68	0
HGLibB_49571	TLL2	42	1
HGLibB_49572	TLL2	53	0
HGLibB_49573	TLN1	1	0
HGLibB_49574	TLN1	43	0
HGLibB_49575	TLN1	1	0
HGLibB_49576	TLN2	33	1
HGLibB_49577	TLN2	102	0
HGLibB_49578	TLN2	12	0
HGLibB_49579	TLR1	78	0
HGLibB_49580	TLR1	34	1
HGLibB_49581	TLR1	20	0
HGLibB_49582	TLR10	16	6
HGLibB_49583	TLR10	50	1
HGLibB_49584	TLR10	22	0
HGLibB_49585	TLR2	95	38
HGLibB_49586	TLR2	111	1
HGLibB_49587	TLR2	23	1
HGLibB_49588	TLR3	39	0
HGLibB_49589	TLR3	106	1
HGLibB_49590	TLR3	11	0
HGLibB_49591	TLR4	82	0
HGLibB_49592	TLR4	56	1
HGLibB_49593	TLR4	34	0
HGLibB_49594	TLR5	44	1
HGLibB_49595	TLR5	182	0
HGLibB_49596	TLR5	77	4
HGLibB_49597	TLR6	38	0
HGLibB_49598	TLR6	43	0
HGLibB_49599	TLR6	25	0
HGLibB_49600	TLR7	167	1
HGLibB_49601	TLR7	161	11
HGLibB_49602	TLR7	9	0
HGLibB_49603	TLR8	126	432
HGLibB_49604	TLR8	5	0
HGLibB_49605	TLR8	44	0
HGLibB_49606	TLR9	57	0
HGLibB_49607	TLR9	13	0
HGLibB_49608	TLR9	60	0
HGLibB_49609	TLX1	10	0
HGLibB_49610	TLX1	30	0
HGLibB_49611	TLX1	54	1
HGLibB_49612	TLX1NB	101	0
HGLibB_49613	TLX1NB	53	1
HGLibB_49614	TLX1NB	45	173
HGLibB_49615	TLX2	4	0
HGLibB_49616	TLX2	227	0
HGLibB_49617	TLX2	31	0
HGLibB_49618	TLX3	85	2
HGLibB_49619	TLX3	50	2
HGLibB_49620	TLX3	121	0
HGLibB_49621	TM2D1	1	0
HGLibB_49622	TM2D1	72	0
HGLibB_49623	TM2D1	132	0
HGLibB_49624	TM2D2	146	2868
HGLibB_49625	TM2D2	56	1
HGLibB_49626	TM2D2	70	1
HGLibB_49627	TM2D3	20	0
HGLibB_49628	TM2D3	108	0
HGLibB_49629	TM2D3	25	0
HGLibB_49630	TM4SF1	15	0
HGLibB_49631	TM4SF1	16	0
HGLibB_49632	TM4SF1	73	1
HGLibB_49633	TM4SF18	86	0
HGLibB_49634	TM4SF18	71	0
HGLibB_49635	TM4SF18	128	0
HGLibB_49636	TM4SF19	8	0
HGLibB_49637	TM4SF19	45	0
HGLibB_49638	TM4SF19	125	0
HGLibB_49639	TM4SF20	70	0
HGLibB_49640	TM4SF20	62	0
HGLibB_49641	TM4SF20	62	0
HGLibB_49642	TM4SF4	54	0
HGLibB_49643	TM4SF4	143	0
HGLibB_49644	TM4SF4	144	9
HGLibB_49645	TM4SF5	62	0
HGLibB_49646	TM4SF5	32	109
HGLibB_49647	TM4SF5	46	0
HGLibB_49648	TM6SF1	56	0
HGLibB_49649	TM6SF1	37	0
HGLibB_49650	TM6SF1	98	221
HGLibB_49651	TM6SF2	32	0
HGLibB_49652	TM6SF2	32	0
HGLibB_49653	TM6SF2	162	0
HGLibB_49654	TM7SF2	125	0
HGLibB_49655	TM7SF2	26	0
HGLibB_49656	TM7SF2	56	0
HGLibB_49657	TM7SF3	141	0
HGLibB_49658	TM7SF3	84	0
HGLibB_49659	TM7SF3	66	0
HGLibB_49660	TM9SF1	91	0
HGLibB_49661	TM9SF1	91	0
HGLibB_49662	TM9SF1	153	0
HGLibB_49663	TM9SF2	39	0
HGLibB_49664	TM9SF2	52	0
HGLibB_49665	TM9SF2	44	0
HGLibB_49666	TM9SF3	96	0
HGLibB_49667	TM9SF3	15	0
HGLibB_49668	TM9SF3	84	10
HGLibB_49669	TM9SF4	185	2
HGLibB_49670	TM9SF4	93	1
HGLibB_49671	TM9SF4	39	0
HGLibB_49672	TMA16	39	0
HGLibB_49673	TMA16	5	0
HGLibB_49674	TMA16	16	0
HGLibB_49675	TMA7	15	0
HGLibB_49676	TMA7	4	0
HGLibB_49677	TMA7	9	0
HGLibB_49678	TMBIM1	80	1
HGLibB_49679	TMBIM1	6	0
HGLibB_49680	TMBIM1	42	0
HGLibB_49681	TMBIM4	82	0
HGLibB_49682	TMBIM4	51	1
HGLibB_49683	TMBIM4	5	0
HGLibB_49684	TMBIM6	98	0
HGLibB_49685	TMBIM6	177	0
HGLibB_49686	TMBIM6	8	0
HGLibB_49687	TMC1	8	0
HGLibB_49688	TMC1	34	0
HGLibB_49689	TMC1	9	0
HGLibB_49690	TMC2	53	0
HGLibB_49691	TMC2	8	0
HGLibB_49692	TMC2	171	2
HGLibB_49693	TMC3	7	0
HGLibB_49694	TMC3	175	3
HGLibB_49695	TMC3	23	0
HGLibB_49696	TMC4	66	1
HGLibB_49697	TMC4	46	1
HGLibB_49698	TMC4	28	0
HGLibB_49699	TMC5	93	2
HGLibB_49700	TMC5	14	1
HGLibB_49701	TMC5	79	1
HGLibB_49702	TMC6	112	0
HGLibB_49703	TMC6	118	1
HGLibB_49704	TMC6	23	0
HGLibB_49705	TMC7	45	2
HGLibB_49706	TMC7	83	0
HGLibB_49707	TMC7	53	1
HGLibB_49708	TMC8	44	0
HGLibB_49709	TMC8	69	0
HGLibB_49710	TMC8	43	1
HGLibB_49711	TMCC1	34	1
HGLibB_49712	TMCC1	40	0
HGLibB_49713	TMCC1	62	0
HGLibB_49714	TMCC2	33	0
HGLibB_49715	TMCC2	28	0
HGLibB_49716	TMCC2	57	0
HGLibB_49717	TMCC3	19	0
HGLibB_49718	TMCC3	67	0
HGLibB_49719	TMCC3	115	10
HGLibB_49720	TMCO1	150	1
HGLibB_49721	TMCO1	84	0
HGLibB_49722	TMCO1	13	0
HGLibB_49723	TMCO2	73	0
HGLibB_49724	TMCO2	140	1
HGLibB_49725	TMCO2	64	1
HGLibB_49726	TMCO3	60	0
HGLibB_49727	TMCO3	108	0
HGLibB_49728	TMCO3	19	0
HGLibB_49729	TMCO4	22	0
HGLibB_49730	TMCO4	60	0
HGLibB_49731	TMCO4	94	1
HGLibB_49732	TMCO5A	115	627
HGLibB_49733	TMCO5A	37	0
HGLibB_49734	TMCO5A	7	0
HGLibB_49735	TMCO6	62	0
HGLibB_49736	TMCO6	61	0
HGLibB_49737	TMCO6	52	0
HGLibB_49738	TMED1	90	2
HGLibB_49739	TMED1	24	0
HGLibB_49740	TMED1	75	0
HGLibB_49741	TMED10	45	0
HGLibB_49742	TMED10	127	2
HGLibB_49743	TMED10	5	0
HGLibB_49744	TMED2	29	0
HGLibB_49745	TMED2	5	0
HGLibB_49746	TMED2	23	0
HGLibB_49747	TMED3	11	1
HGLibB_49748	TMED3	72	1
HGLibB_49749	TMED3	41	1
HGLibB_49750	TMED4	54	1
HGLibB_49751	TMED4	97	1
HGLibB_49752	TMED4	46	0
HGLibB_49753	TMED5	17	0
HGLibB_49754	TMED5	43	0
HGLibB_49755	TMED5	17	0
HGLibB_49756	TMED6	80	0
HGLibB_49757	TMED6	32	0
HGLibB_49758	TMED6	32	0
HGLibB_49759	TMED7	79	0
HGLibB_49760	TMED7	39	0
HGLibB_49761	TMED7	11	0
HGLibB_49763	TMED7-TICAM2	96	3
HGLibB_49764	TMED7-TICAM2	23	0
HGLibB_49765	TMED8	79	0
HGLibB_49766	TMED8	45	1
HGLibB_49767	TMED8	64	14
HGLibB_49768	TMED9	37	140
HGLibB_49769	TMED9	114	330
HGLibB_49770	TMED9	119	0
HGLibB_49773	TMEFF1	107	1
HGLibB_49774	TMEFF2	60	0
HGLibB_49775	TMEFF2	124	0
HGLibB_49776	TMEFF2	25	0
HGLibB_49777	TMEM100	92	292
HGLibB_49778	TMEM100	32	0
HGLibB_49779	TMEM100	38	0
HGLibB_49780	TMEM101	42	0
HGLibB_49781	TMEM101	36	1
HGLibB_49782	TMEM101	33	0
HGLibB_49783	TMEM102	26	0
HGLibB_49784	TMEM102	33	0
HGLibB_49785	TMEM102	29	0
HGLibB_49786	TMEM104	27	0
HGLibB_49787	TMEM104	27	0
HGLibB_49788	TMEM104	51	0
HGLibB_49789	TMEM105	55	0
HGLibB_49790	TMEM105	38	0
HGLibB_49791	TMEM105	139	0
HGLibB_49792	TMEM106A	23	1
HGLibB_49793	TMEM106A	44	2
HGLibB_49794	TMEM106A	21	0
HGLibB_49795	TMEM106B	9	0
HGLibB_49796	TMEM106B	25	0
HGLibB_49797	TMEM106B	16	3
HGLibB_49798	TMEM106C	21	0
HGLibB_49799	TMEM106C	47	0
HGLibB_49800	TMEM106C	137	1
HGLibB_49801	TMEM107	92	3
HGLibB_49802	TMEM107	154	0
HGLibB_49803	TMEM107	37	0
HGLibB_49804	TMEM108	52	0
HGLibB_49805	TMEM108	29	0
HGLibB_49806	TMEM108	12	0
HGLibB_49807	TMEM109	10	0
HGLibB_49808	TMEM109	102	0
HGLibB_49809	TMEM109	123	0
HGLibB_49810	TMEM11	115	1
HGLibB_49811	TMEM11	14	0
HGLibB_49812	TMEM11	152	3
HGLibB_49813	TMEM110	43	0
HGLibB_49814	TMEM110	46	1
HGLibB_49815	TMEM110	85	4
HGLibB_49816	TMEM110-MUSTN1	32	0
HGLibB_49818	TMEM110-MUSTN1	68	1
HGLibB_49819	TMEM114	30	0
HGLibB_49820	TMEM114	9	0
HGLibB_49821	TMEM114	101	2
HGLibB_49822	TMEM115	119	0
HGLibB_49823	TMEM115	38	0
HGLibB_49824	TMEM115	15	0
HGLibB_49825	TMEM116	4	0
HGLibB_49826	TMEM116	14	0
HGLibB_49827	TMEM116	30	0
HGLibB_49828	TMEM117	36	1
HGLibB_49829	TMEM117	33	1
HGLibB_49830	TMEM117	23	0
HGLibB_49831	TMEM119	62	210
HGLibB_49832	TMEM119	2	0
HGLibB_49833	TMEM119	18	0
HGLibB_49834	TMEM120A	71	0
HGLibB_49835	TMEM120A	106	106
HGLibB_49836	TMEM120A	43	0
HGLibB_49837	TMEM120B	48	0
HGLibB_49838	TMEM120B	12	0
HGLibB_49839	TMEM120B	79	0
HGLibB_49840	TMEM121	14	0
HGLibB_49841	TMEM121	79	0
HGLibB_49842	TMEM121	51	0
HGLibB_49843	TMEM123	38	0
HGLibB_49844	TMEM123	28	0
HGLibB_49845	TMEM123	70	4
HGLibB_49846	TMEM125	3	0
HGLibB_49847	TMEM125	71	0
HGLibB_49848	TMEM125	46	1
HGLibB_49849	TMEM126A	142	0
HGLibB_49850	TMEM126A	39	0
HGLibB_49851	TMEM126A	42	0
HGLibB_49852	TMEM126B	47	0
HGLibB_49853	TMEM126B	70	0
HGLibB_49854	TMEM126B	102	0
HGLibB_49855	TMEM127	160	2
HGLibB_49856	TMEM127	59	0
HGLibB_49857	TMEM127	22	0
HGLibB_49858	TMEM128	8	0
HGLibB_49859	TMEM128	24	0
HGLibB_49860	TMEM128	25	0
HGLibB_49861	TMEM129	95	0
HGLibB_49862	TMEM129	101	0
HGLibB_49863	TMEM129	77	0
HGLibB_49864	TMEM130	5	0
HGLibB_49865	TMEM130	105	4
HGLibB_49866	TMEM130	22	1
HGLibB_49867	TMEM131	24	1
HGLibB_49868	TMEM131	7	0
HGLibB_49869	TMEM131	61	0
HGLibB_49870	TMEM132A	93	0
HGLibB_49871	TMEM132A	108	0
HGLibB_49872	TMEM132A	48	7
HGLibB_49873	TMEM132B	54	1
HGLibB_49874	TMEM132B	58	0
HGLibB_49875	TMEM132B	118	0
HGLibB_49876	TMEM132D	33	0
HGLibB_49877	TMEM132D	66	0
HGLibB_49878	TMEM132D	54	0
HGLibB_49879	TMEM132E	78	0
HGLibB_49880	TMEM132E	92	0
HGLibB_49881	TMEM132E	194	0
HGLibB_49882	TMEM133	30	1
HGLibB_49883	TMEM133	81	1
HGLibB_49884	TMEM133	107	1
HGLibB_49885	TMEM134	28	0
HGLibB_49886	TMEM134	33	0
HGLibB_49887	TMEM134	3	0
HGLibB_49888	TMEM135	59	0
HGLibB_49889	TMEM135	73	3
HGLibB_49890	TMEM135	109	1
HGLibB_49891	TMEM136	108	1
HGLibB_49892	TMEM136	30	1
HGLibB_49893	TMEM136	44	0
HGLibB_49894	TMEM138	32	1
HGLibB_49895	TMEM138	37	0
HGLibB_49896	TMEM138	74	1
HGLibB_49897	TMEM139	127	1
HGLibB_49898	TMEM139	51	1
HGLibB_49899	TMEM139	30	0
HGLibB_49900	TMEM140	92	50
HGLibB_49901	TMEM140	106	1
HGLibB_49902	TMEM140	46	0
HGLibB_49903	TMEM141	23	1
HGLibB_49904	TMEM141	87	0
HGLibB_49905	TMEM141	6	0
HGLibB_49906	TMEM143	19	1
HGLibB_49907	TMEM143	19	1
HGLibB_49908	TMEM143	26	0
HGLibB_49909	TMEM144	34	1
HGLibB_49910	TMEM144	51	1
HGLibB_49911	TMEM144	10	0
HGLibB_49912	TMEM145	90	0
HGLibB_49913	TMEM145	7	0
HGLibB_49914	TMEM145	124	2
HGLibB_49915	TMEM147	69	153
HGLibB_49916	TMEM147	44	0
HGLibB_49917	TMEM147	65	1
HGLibB_49918	TMEM14A	25	0
HGLibB_49919	TMEM14A	31	0
HGLibB_49920	TMEM14A	14	0
HGLibB_49921	TMEM14B	4	0
HGLibB_49922	TMEM14B	45	0
HGLibB_49923	TMEM14B	19	2
HGLibB_49924	TMEM14C	16	0
HGLibB_49925	TMEM14C	20	0
HGLibB_49926	TMEM14C	34	0
HGLibB_49927	TMEM14E	56	0
HGLibB_49928	TMEM14E	35	1
HGLibB_49929	TMEM14E	18	0
HGLibB_49930	TMEM150A	29	0
HGLibB_49931	TMEM150A	39	0
HGLibB_49932	TMEM150A	84	3
HGLibB_49933	TMEM150B	55	0
HGLibB_49934	TMEM150B	29	0
HGLibB_49935	TMEM150B	282	4
HGLibB_49936	TMEM150C	51	0
HGLibB_49937	TMEM150C	8	0
HGLibB_49938	TMEM150C	9	0
HGLibB_49939	TMEM151A	46	1
HGLibB_49940	TMEM151A	10	0
HGLibB_49941	TMEM151A	4	0
HGLibB_49942	TMEM151B	28	1
HGLibB_49943	TMEM151B	143	0
HGLibB_49944	TMEM151B	64	0
HGLibB_49945	TMEM154	84	0
HGLibB_49946	TMEM154	13	0
HGLibB_49947	TMEM154	22	0
HGLibB_49948	TMEM155	26	1
HGLibB_49949	TMEM155	80	0
HGLibB_49950	TMEM155	45	0
HGLibB_49951	TMEM156	78	0
HGLibB_49952	TMEM156	51	2
HGLibB_49953	TMEM156	72	109
HGLibB_49954	TMEM158	6	0
HGLibB_49955	TMEM158	174	3
HGLibB_49956	TMEM158	65	0
HGLibB_49957	TMEM159	212	0
HGLibB_49958	TMEM159	47	1
HGLibB_49959	TMEM159	44	0
HGLibB_49960	TMEM160	41	0
HGLibB_49961	TMEM160	65	0
HGLibB_49962	TMEM160	31	0
HGLibB_49963	TMEM161A	23	0
HGLibB_49964	TMEM161A	70	13
HGLibB_49965	TMEM161A	11	0
HGLibB_49966	TMEM161B	36	0
HGLibB_49967	TMEM161B	23	0
HGLibB_49968	TMEM161B	48	0
HGLibB_49969	TMEM163	8	0
HGLibB_49970	TMEM163	11	0
HGLibB_49971	TMEM163	34	0
HGLibB_49972	TMEM164	200	9
HGLibB_49973	TMEM164	9	0
HGLibB_49974	TMEM164	42	0
HGLibB_49975	TMEM165	62	0
HGLibB_49976	TMEM165	58	1
HGLibB_49977	TMEM165	124	0
HGLibB_49978	TMEM167A	218	1
HGLibB_49979	TMEM167A	5	0
HGLibB_49980	TMEM167A	25	0
HGLibB_49981	TMEM167B	25	0
HGLibB_49982	TMEM167B	131	3
HGLibB_49983	TMEM167B	77	0
HGLibB_49984	TMEM168	132	0
HGLibB_49985	TMEM168	38	0
HGLibB_49986	TMEM168	39	1
HGLibB_49987	TMEM169	47	0
HGLibB_49988	TMEM169	61	1
HGLibB_49989	TMEM169	30	0
HGLibB_49990	TMEM17	8	0
HGLibB_49991	TMEM17	43	0
HGLibB_49992	TMEM17	27	0
HGLibB_49993	TMEM170A	89	167
HGLibB_49994	TMEM170A	39	0
HGLibB_49995	TMEM170A	38	0
HGLibB_49996	TMEM170B	17	0
HGLibB_49997	TMEM170B	13	0
HGLibB_49998	TMEM170B	72	0
HGLibB_49999	TMEM171	31	0
HGLibB_50000	TMEM171	99	0
HGLibB_50001	TMEM171	40	21
HGLibB_50002	TMEM173	10	0
HGLibB_50003	TMEM173	53	3
HGLibB_50004	TMEM173	44	0
HGLibB_50005	TMEM174	26	0
HGLibB_50006	TMEM174	144	0
HGLibB_50007	TMEM174	109	3
HGLibB_50008	TMEM175	61	0
HGLibB_50009	TMEM175	15	0
HGLibB_50010	TMEM175	13	0
HGLibB_50011	TMEM176A	28	0
HGLibB_50012	TMEM176A	133	1
HGLibB_50013	TMEM176A	18	1
HGLibB_50014	TMEM176B	33	0
HGLibB_50015	TMEM176B	24	0
HGLibB_50016	TMEM176B	18	0
HGLibB_50017	TMEM177	18	2
HGLibB_50018	TMEM177	22	7
HGLibB_50019	TMEM177	112	0
HGLibB_50020	TMEM178A	8	0
HGLibB_50021	TMEM178A	32	1
HGLibB_50022	TMEM178A	36	0
HGLibB_50023	TMEM178B	87	0
HGLibB_50024	TMEM178B	38	0
HGLibB_50025	TMEM178B	55	1
HGLibB_50026	TMEM179	15	0
HGLibB_50027	TMEM179	53	0
HGLibB_50028	TMEM179	40	1
HGLibB_50029	TMEM179B	59	0
HGLibB_50030	TMEM179B	102	1
HGLibB_50031	TMEM179B	44	0
HGLibB_50032	TMEM18	47	221
HGLibB_50033	TMEM18	81	0
HGLibB_50034	TMEM18	136	0
HGLibB_50035	TMEM180	71	0
HGLibB_50036	TMEM180	6	0
HGLibB_50037	TMEM180	41	0
HGLibB_50038	TMEM181	52	0
HGLibB_50039	TMEM181	5	0
HGLibB_50040	TMEM181	46	0
HGLibB_50041	TMEM182	20	0
HGLibB_50042	TMEM182	178	1
HGLibB_50043	TMEM182	14	0
HGLibB_50044	TMEM183A	59	1
HGLibB_50045	TMEM183A	26	0
HGLibB_50046	TMEM183A	37	1
HGLibB_50050	TMEM184A	38	0
HGLibB_50051	TMEM184A	52	0
HGLibB_50052	TMEM184A	24	0
HGLibB_50053	TMEM184B	7	0
HGLibB_50054	TMEM184B	57	0
HGLibB_50055	TMEM184B	41	0
HGLibB_50056	TMEM184C	103	92
HGLibB_50057	TMEM184C	33	66
HGLibB_50058	TMEM184C	19	0
HGLibB_50059	TMEM185A	30	0
HGLibB_50060	TMEM185A	39	0
HGLibB_50061	TMEM185A	27	0
HGLibB_50062	TMEM185B	123	1
HGLibB_50063	TMEM185B	20	56
HGLibB_50064	TMEM185B	45	0
HGLibB_50065	TMEM186	16	0
HGLibB_50066	TMEM186	36	0
HGLibB_50067	TMEM186	38	0
HGLibB_50068	TMEM187	87	0
HGLibB_50069	TMEM187	63	1
HGLibB_50070	TMEM187	94	0
HGLibB_50071	TMEM189	81	58
HGLibB_50072	TMEM189	82	0
HGLibB_50073	TMEM189	46	1
HGLibB_50077	TMEM19	81	0
HGLibB_50078	TMEM19	79	0
HGLibB_50079	TMEM19	82	0
HGLibB_50080	TMEM190	41	0
HGLibB_50081	TMEM190	87	0
HGLibB_50082	TMEM190	26	0
HGLibB_50083	TMEM191B	35	0
HGLibB_50084	TMEM191B	24	1
HGLibB_50085	TMEM191B	22	0
HGLibB_50086	TMEM191C	32	0
HGLibB_50087	TMEM191C	65	1
HGLibB_50088	TMEM191C	18	0
HGLibB_50089	TMEM192	89	0
HGLibB_50090	TMEM192	172	3
HGLibB_50091	TMEM192	39	0
HGLibB_50092	TMEM194A	71	2
HGLibB_50093	TMEM194A	46	0
HGLibB_50094	TMEM194A	22	0
HGLibB_50095	TMEM194B	26	0
HGLibB_50096	TMEM194B	56	1
HGLibB_50097	TMEM194B	41	0
HGLibB_50098	TMEM196	18	0
HGLibB_50099	TMEM196	5	0
HGLibB_50100	TMEM196	19	0
HGLibB_50101	TMEM198	44	0
HGLibB_50102	TMEM198	46	0
HGLibB_50103	TMEM198	17	0
HGLibB_50104	TMEM199	67	0
HGLibB_50105	TMEM199	67	0
HGLibB_50106	TMEM199	26	0
HGLibB_50107	TMEM2	95	0
HGLibB_50108	TMEM2	40	0
HGLibB_50109	TMEM2	145	2
HGLibB_50110	TMEM200A	8	0
HGLibB_50111	TMEM200A	162	1
HGLibB_50112	TMEM200A	62	0
HGLibB_50113	TMEM200B	19	0
HGLibB_50114	TMEM200B	64	1
HGLibB_50115	TMEM200B	56	0
HGLibB_50116	TMEM200C	99	1
HGLibB_50117	TMEM200C	10	0
HGLibB_50118	TMEM200C	43	108
HGLibB_50119	TMEM201	10	0
HGLibB_50120	TMEM201	92	0
HGLibB_50121	TMEM201	43	1
HGLibB_50122	TMEM202	94	0
HGLibB_50123	TMEM202	77	0
HGLibB_50124	TMEM202	10	0
HGLibB_50125	TMEM203	58	1
HGLibB_50126	TMEM203	40	1
HGLibB_50127	TMEM203	19	0
HGLibB_50128	TMEM204	83	0
HGLibB_50129	TMEM204	52	0
HGLibB_50130	TMEM204	78	0
HGLibB_50131	TMEM205	30	0
HGLibB_50132	TMEM205	140	2
HGLibB_50133	TMEM205	147	1
HGLibB_50134	TMEM206	60	1
HGLibB_50135	TMEM206	42	0
HGLibB_50136	TMEM206	87	0
HGLibB_50137	TMEM207	96	0
HGLibB_50138	TMEM207	176	0
HGLibB_50139	TMEM207	77	1
HGLibB_50140	TMEM208	202	2
HGLibB_50141	TMEM208	52	0
HGLibB_50142	TMEM208	36	0
HGLibB_50143	TMEM209	32	0
HGLibB_50144	TMEM209	41	0
HGLibB_50145	TMEM209	12	0
HGLibB_50146	TMEM211	13	0
HGLibB_50147	TMEM211	134	0
HGLibB_50148	TMEM211	288	0
HGLibB_50149	TMEM212	16	0
HGLibB_50150	TMEM212	44	0
HGLibB_50151	TMEM212	12	0
HGLibB_50152	TMEM213	175	0
HGLibB_50153	TMEM213	101	0
HGLibB_50154	TMEM213	85	0
HGLibB_50155	TMEM214	47	0
HGLibB_50156	TMEM214	105	4
HGLibB_50157	TMEM214	10	0
HGLibB_50158	TMEM215	247	2
HGLibB_50159	TMEM215	40	0
HGLibB_50160	TMEM215	69	1
HGLibB_50161	TMEM216	37	0
HGLibB_50162	TMEM216	113	3
HGLibB_50163	TMEM216	12	0
HGLibB_50164	TMEM217	50	0
HGLibB_50165	TMEM217	25	0
HGLibB_50166	TMEM217	26	3
HGLibB_50167	TMEM218	30	1
HGLibB_50168	TMEM218	32	0
HGLibB_50169	TMEM218	50	0
HGLibB_50170	TMEM219	60	1
HGLibB_50171	TMEM219	23	0
HGLibB_50172	TMEM219	62	0
HGLibB_50173	TMEM220	66	0
HGLibB_50174	TMEM220	54	1
HGLibB_50175	TMEM220	106	0
HGLibB_50176	TMEM221	93	0
HGLibB_50177	TMEM221	26	1
HGLibB_50178	TMEM221	19	0
HGLibB_50179	TMEM222	20	0
HGLibB_50180	TMEM222	71	25
HGLibB_50181	TMEM222	76	0
HGLibB_50182	TMEM223	113	489
HGLibB_50183	TMEM223	42	0
HGLibB_50184	TMEM223	60	0
HGLibB_50185	TMEM225	93	47
HGLibB_50186	TMEM225	8	0
HGLibB_50187	TMEM225	17	0
HGLibB_50188	TMEM229A	39	0
HGLibB_50189	TMEM229A	75	0
HGLibB_50190	TMEM229A	78	0
HGLibB_50191	TMEM229B	69	0
HGLibB_50192	TMEM229B	24	0
HGLibB_50193	TMEM229B	55	0
HGLibB_50194	TMEM230	11	0
HGLibB_50195	TMEM230	3	0
HGLibB_50196	TMEM230	86	0
HGLibB_50197	TMEM231	38	0
HGLibB_50198	TMEM231	132	1
HGLibB_50199	TMEM231	12	0
HGLibB_50200	TMEM232	7	0
HGLibB_50201	TMEM232	19	0
HGLibB_50202	TMEM232	36	0
HGLibB_50203	TMEM233	111	0
HGLibB_50204	TMEM233	22	0
HGLibB_50205	TMEM233	20	0
HGLibB_50206	TMEM234	8	0
HGLibB_50207	TMEM234	216	1
HGLibB_50208	TMEM234	126	0
HGLibB_50209	TMEM235	55	0
HGLibB_50210	TMEM235	224	1
HGLibB_50211	TMEM235	53	0
HGLibB_50212	TMEM236	140	0
HGLibB_50213	TMEM236	35	0
HGLibB_50214	TMEM236	16	2
HGLibB_50215	TMEM237	15	0
HGLibB_50216	TMEM237	27	0
HGLibB_50217	TMEM237	31	0
HGLibB_50218	TMEM238	26	0
HGLibB_50219	TMEM238	183	0
HGLibB_50220	TMEM238	68	0
HGLibB_50221	TMEM239	66	0
HGLibB_50222	TMEM239	69	0
HGLibB_50223	TMEM239	107	1
HGLibB_50224	TMEM240	5	0
HGLibB_50225	TMEM240	51	0
HGLibB_50226	TMEM240	150	2
HGLibB_50227	TMEM241	44	0
HGLibB_50228	TMEM241	19	0
HGLibB_50229	TMEM241	27	0
HGLibB_50230	TMEM242	65	0
HGLibB_50231	TMEM242	55	0
HGLibB_50232	TMEM242	26	1
HGLibB_50233	TMEM243	50	0
HGLibB_50234	TMEM243	129	0
HGLibB_50235	TMEM243	4	0
HGLibB_50236	TMEM244	83	0
HGLibB_50237	TMEM244	44	0
HGLibB_50238	TMEM244	151	4
HGLibB_50239	TMEM245	28	0
HGLibB_50240	TMEM245	64	1
HGLibB_50241	TMEM245	13	0
HGLibB_50242	TMEM246	87	147
HGLibB_50243	TMEM246	140	391
HGLibB_50244	TMEM246	21	0
HGLibB_50245	TMEM247	83	0
HGLibB_50246	TMEM247	36	0
HGLibB_50247	TMEM247	75	0
HGLibB_50248	TMEM248	57	1
HGLibB_50249	TMEM248	47	0
HGLibB_50250	TMEM248	27	0
HGLibB_50251	TMEM249	37	0
HGLibB_50252	TMEM249	96	0
HGLibB_50253	TMEM249	38	1
HGLibB_50254	TMEM25	106	2
HGLibB_50255	TMEM25	16	1
HGLibB_50256	TMEM25	16	0
HGLibB_50257	TMEM251	32	1
HGLibB_50258	TMEM251	46	0
HGLibB_50259	TMEM251	48	0
HGLibB_50260	TMEM252	2	0
HGLibB_50261	TMEM252	58	0
HGLibB_50262	TMEM252	58	0
HGLibB_50263	TMEM253	24	0
HGLibB_50264	TMEM253	32	0
HGLibB_50265	TMEM253	15	0
HGLibB_50266	TMEM254	14	0
HGLibB_50267	TMEM254	17	0
HGLibB_50268	TMEM254	45	0
HGLibB_50269	TMEM255A	5	0
HGLibB_50270	TMEM255A	115	33
HGLibB_50271	TMEM255A	8	0
HGLibB_50272	TMEM255B	53	2
HGLibB_50273	TMEM255B	103	2
HGLibB_50274	TMEM255B	18	0
HGLibB_50275	TMEM256	88	5
HGLibB_50276	TMEM256	40	38
HGLibB_50277	TMEM256	114	2
HGLibB_50278	TMEM257	28	0
HGLibB_50279	TMEM257	28	0
HGLibB_50280	TMEM257	94	0
HGLibB_50281	TMEM258	64	1
HGLibB_50282	TMEM258	67	36
HGLibB_50283	TMEM258	12	0
HGLibB_50284	TMEM259	22	0
HGLibB_50285	TMEM259	48	0
HGLibB_50286	TMEM259	33	0
HGLibB_50287	TMEM26	74	1
HGLibB_50288	TMEM26	76	1
HGLibB_50289	TMEM26	115	2
HGLibB_50290	TMEM260	65	0
HGLibB_50291	TMEM260	33	0
HGLibB_50292	TMEM260	76	0
HGLibB_50293	TMEM261	6	0
HGLibB_50294	TMEM261	35	0
HGLibB_50295	TMEM261	8	0
HGLibB_50296	TMEM27	31	0
HGLibB_50297	TMEM27	37	0
HGLibB_50298	TMEM27	201	5
HGLibB_50299	TMEM30A	33	0
HGLibB_50300	TMEM30A	19	0
HGLibB_50301	TMEM30A	53	0
HGLibB_50302	TMEM30B	36	0
HGLibB_50303	TMEM30B	35	0
HGLibB_50304	TMEM30B	8	0
HGLibB_50305	TMEM31	11	0
HGLibB_50306	TMEM31	32	0
HGLibB_50307	TMEM31	121	1
HGLibB_50308	TMEM33	59	0
HGLibB_50309	TMEM33	23	0
HGLibB_50310	TMEM33	120	0
HGLibB_50311	TMEM35	46	0
HGLibB_50312	TMEM35	23	0
HGLibB_50313	TMEM35	87	0
HGLibB_50314	TMEM37	16	0
HGLibB_50315	TMEM37	189	237
HGLibB_50316	TMEM37	58	0
HGLibB_50317	TMEM38A	79	1
HGLibB_50318	TMEM38A	58	0
HGLibB_50319	TMEM38A	23	0
HGLibB_50320	TMEM38B	70	0
HGLibB_50321	TMEM38B	96	0
HGLibB_50322	TMEM38B	56	1
HGLibB_50323	TMEM39A	26	0
HGLibB_50324	TMEM39A	29	0
HGLibB_50325	TMEM39A	132	9
HGLibB_50326	TMEM39B	26	0
HGLibB_50327	TMEM39B	31	0
HGLibB_50328	TMEM39B	1	0
HGLibB_50329	TMEM40	41	0
HGLibB_50330	TMEM40	40	0
HGLibB_50331	TMEM40	40	0
HGLibB_50332	TMEM41A	32	1
HGLibB_50333	TMEM41A	135	3
HGLibB_50334	TMEM41A	28	0
HGLibB_50335	TMEM41B	13	0
HGLibB_50336	TMEM41B	24	0
HGLibB_50337	TMEM41B	44	0
HGLibB_50338	TMEM42	32	0
HGLibB_50339	TMEM42	37	13
HGLibB_50340	TMEM42	43	5
HGLibB_50341	TMEM43	45	0
HGLibB_50342	TMEM43	29	0
HGLibB_50343	TMEM43	12	0
HGLibB_50344	TMEM44	86	1
HGLibB_50345	TMEM44	29	0
HGLibB_50346	TMEM44	34	0
HGLibB_50347	TMEM45A	64	1
HGLibB_50348	TMEM45A	61	0
HGLibB_50349	TMEM45A	24	0
HGLibB_50350	TMEM45B	52	0
HGLibB_50351	TMEM45B	28	0
HGLibB_50352	TMEM45B	148	0
HGLibB_50353	TMEM47	78	2
HGLibB_50354	TMEM47	72	0
HGLibB_50355	TMEM47	25	0
HGLibB_50357	TMEM48	15	0
HGLibB_50358	TMEM48	56	0
HGLibB_50359	TMEM5	27	0
HGLibB_50360	TMEM5	138	0
HGLibB_50361	TMEM5	20	0
HGLibB_50362	TMEM50A	38	0
HGLibB_50363	TMEM50A	12	0
HGLibB_50364	TMEM50A	40	0
HGLibB_50365	TMEM50B	81	6
HGLibB_50366	TMEM50B	79	1
HGLibB_50367	TMEM50B	50	0
HGLibB_50368	TMEM51	37	0
HGLibB_50369	TMEM51	33	0
HGLibB_50370	TMEM51	103	0
HGLibB_50371	TMEM52	39	0
HGLibB_50372	TMEM52	50	0
HGLibB_50373	TMEM52	37	0
HGLibB_50374	TMEM52B	44	0
HGLibB_50375	TMEM52B	39	0
HGLibB_50376	TMEM52B	81	50
HGLibB_50377	TMEM53	25	0
HGLibB_50378	TMEM53	47	0
HGLibB_50379	TMEM53	76	0
HGLibB_50380	TMEM54	93	1
HGLibB_50381	TMEM54	13	0
HGLibB_50382	TMEM54	90	1
HGLibB_50383	TMEM55A	24	0
HGLibB_50384	TMEM55A	73	1
HGLibB_50385	TMEM55A	46	0
HGLibB_50386	TMEM55B	20	0
HGLibB_50387	TMEM55B	111	0
HGLibB_50388	TMEM55B	32	0
HGLibB_50389	TMEM56	35	23
HGLibB_50390	TMEM56	187	3
HGLibB_50391	TMEM56	117	0
HGLibB_50394	TMEM56-RWDD3	88	0
HGLibB_50395	TMEM57	34	1
HGLibB_50396	TMEM57	23	0
HGLibB_50397	TMEM57	19	3
HGLibB_50398	TMEM59	53	0
HGLibB_50399	TMEM59	30	0
HGLibB_50400	TMEM59	24	1
HGLibB_50401	TMEM59L	70	1
HGLibB_50402	TMEM59L	40	0
HGLibB_50403	TMEM59L	31	3
HGLibB_50404	TMEM60	178	1
HGLibB_50405	TMEM60	69	0
HGLibB_50406	TMEM60	70	0
HGLibB_50407	TMEM61	65	0
HGLibB_50408	TMEM61	134	0
HGLibB_50409	TMEM61	37	0
HGLibB_50410	TMEM62	41	0
HGLibB_50411	TMEM62	58	0
HGLibB_50412	TMEM62	67	0
HGLibB_50413	TMEM63A	198	0
HGLibB_50414	TMEM63A	46	0
HGLibB_50415	TMEM63A	73	0
HGLibB_50416	TMEM63B	61	0
HGLibB_50417	TMEM63B	88	0
HGLibB_50418	TMEM63B	100	0
HGLibB_50419	TMEM63C	49	1
HGLibB_50420	TMEM63C	188	1
HGLibB_50421	TMEM63C	36	0
HGLibB_50422	TMEM64	42	0
HGLibB_50423	TMEM64	25	0
HGLibB_50424	TMEM64	15	0
HGLibB_50425	TMEM65	119	1
HGLibB_50426	TMEM65	59	0
HGLibB_50427	TMEM65	57	0
HGLibB_50428	TMEM66	55	9
HGLibB_50429	TMEM66	41	0
HGLibB_50430	TMEM66	49	0
HGLibB_50431	TMEM67	100	0
HGLibB_50432	TMEM67	19	0
HGLibB_50433	TMEM67	15	0
HGLibB_50434	TMEM68	80	0
HGLibB_50435	TMEM68	5	2
HGLibB_50436	TMEM68	59	0
HGLibB_50437	TMEM69	44	0
HGLibB_50438	TMEM69	48	1
HGLibB_50439	TMEM69	45	0
HGLibB_50440	TMEM70	148	0
HGLibB_50441	TMEM70	21	64
HGLibB_50442	TMEM70	64	0
HGLibB_50443	TMEM71	29	0
HGLibB_50444	TMEM71	103	1
HGLibB_50445	TMEM71	73	0
HGLibB_50446	TMEM72	55	0
HGLibB_50447	TMEM72	80	0
HGLibB_50448	TMEM72	76	0
HGLibB_50449	TMEM74	71	0
HGLibB_50450	TMEM74	52	0
HGLibB_50451	TMEM74	18	1
HGLibB_50452	TMEM74B	55	1
HGLibB_50453	TMEM74B	94	0
HGLibB_50454	TMEM74B	16	0
HGLibB_50455	TMEM79	100	528
HGLibB_50456	TMEM79	18	100
HGLibB_50457	TMEM79	28	0
HGLibB_50458	TMEM81	41	0
HGLibB_50459	TMEM81	62	0
HGLibB_50460	TMEM81	77	0
HGLibB_50461	TMEM82	9	0
HGLibB_50462	TMEM82	24	0
HGLibB_50463	TMEM82	61	0
HGLibB_50464	TMEM86A	29	0
HGLibB_50465	TMEM86A	85	0
HGLibB_50466	TMEM86A	133	1
HGLibB_50467	TMEM86B	199	6
HGLibB_50468	TMEM86B	30	0
HGLibB_50469	TMEM86B	106	1
HGLibB_50470	TMEM87A	41	0
HGLibB_50471	TMEM87A	8	0
HGLibB_50472	TMEM87A	7	0
HGLibB_50473	TMEM87B	21	0
HGLibB_50474	TMEM87B	53	0
HGLibB_50475	TMEM87B	22	0
HGLibB_50476	TMEM88	14	0
HGLibB_50477	TMEM88	79	0
HGLibB_50478	TMEM88	90	0
HGLibB_50479	TMEM88B	13	0
HGLibB_50480	TMEM88B	20	0
HGLibB_50481	TMEM88B	127	0
HGLibB_50482	TMEM89	54	1
HGLibB_50483	TMEM89	8	0
HGLibB_50484	TMEM89	9	0
HGLibB_50485	TMEM8A	39	0
HGLibB_50486	TMEM8A	66	0
HGLibB_50487	TMEM8A	45	0
HGLibB_50488	TMEM8B	62	0
HGLibB_50489	TMEM8B	42	0
HGLibB_50490	TMEM8B	31	0
HGLibB_50491	TMEM8C	54	57
HGLibB_50492	TMEM8C	60	0
HGLibB_50493	TMEM8C	64	0
HGLibB_50494	TMEM9	19	0
HGLibB_50495	TMEM9	279	2
HGLibB_50496	TMEM9	47	1
HGLibB_50497	TMEM91	12	0
HGLibB_50498	TMEM91	26	0
HGLibB_50499	TMEM91	17	0
HGLibB_50500	TMEM92	19	0
HGLibB_50501	TMEM92	54	0
HGLibB_50502	TMEM92	19	0
HGLibB_50503	TMEM95	63	0
HGLibB_50504	TMEM95	250	41
HGLibB_50505	TMEM95	26	0
HGLibB_50506	TMEM97	40	0
HGLibB_50507	TMEM97	68	0
HGLibB_50508	TMEM97	53	24
HGLibB_50509	TMEM98	95	1
HGLibB_50510	TMEM98	33	0
HGLibB_50511	TMEM98	121	0
HGLibB_50512	TMEM99	97	0
HGLibB_50513	TMEM99	31	0
HGLibB_50514	TMEM99	33	1
HGLibB_50515	TMEM9B	18	0
HGLibB_50516	TMEM9B	33	0
HGLibB_50517	TMEM9B	34	57
HGLibB_50518	TMF1	12	0
HGLibB_50519	TMF1	10	0
HGLibB_50520	TMF1	9	0
HGLibB_50521	TMIE	47	0
HGLibB_50522	TMIE	50	0
HGLibB_50523	TMIE	59	1
HGLibB_50524	TMIGD1	52	1
HGLibB_50525	TMIGD1	46	0
HGLibB_50526	TMIGD1	53	0
HGLibB_50527	TMIGD2	53	0
HGLibB_50528	TMIGD2	174	5
HGLibB_50529	TMIGD2	10	0
HGLibB_50530	TMLHE	18	0
HGLibB_50531	TMLHE	62	0
HGLibB_50532	TMLHE	106	2
HGLibB_50533	TMOD1	63	0
HGLibB_50534	TMOD1	37	0
HGLibB_50535	TMOD1	133	42
HGLibB_50536	TMOD2	78	0
HGLibB_50537	TMOD2	57	1
HGLibB_50538	TMOD2	147	0
HGLibB_50539	TMOD3	97	1
HGLibB_50540	TMOD3	99	0
HGLibB_50541	TMOD3	83	0
HGLibB_50542	TMOD4	53	5
HGLibB_50543	TMOD4	64	0
HGLibB_50544	TMOD4	37	0
HGLibB_50545	TMPO	42	0
HGLibB_50546	TMPO	51	0
HGLibB_50547	TMPO	90	1
HGLibB_50548	TMPPE	39	0
HGLibB_50549	TMPPE	18	1
HGLibB_50550	TMPPE	41	0
HGLibB_50551	TMPRSS11A	110	2
HGLibB_50552	TMPRSS11A	70	18
HGLibB_50553	TMPRSS11A	78	2
HGLibB_50554	TMPRSS11B	70	0
HGLibB_50555	TMPRSS11B	23	0
HGLibB_50556	TMPRSS11B	53	1
HGLibB_50557	TMPRSS11D	54	0
HGLibB_50558	TMPRSS11D	62	0
HGLibB_50559	TMPRSS11D	72	0
HGLibB_50560	TMPRSS11E	79	0
HGLibB_50561	TMPRSS11E	96	0
HGLibB_50562	TMPRSS11E	55	0
HGLibB_50563	TMPRSS11F	12	0
HGLibB_50564	TMPRSS11F	4	0
HGLibB_50565	TMPRSS11F	18	0
HGLibB_50566	TMPRSS12	45	8
HGLibB_50567	TMPRSS12	28	1
HGLibB_50568	TMPRSS12	11	0
HGLibB_50569	TMPRSS13	36	0
HGLibB_50570	TMPRSS13	30	0
HGLibB_50571	TMPRSS13	54	0
HGLibB_50572	TMPRSS15	34	0
HGLibB_50573	TMPRSS15	48	0
HGLibB_50574	TMPRSS15	15	0
HGLibB_50575	TMPRSS2	102	0
HGLibB_50576	TMPRSS2	111	1
HGLibB_50577	TMPRSS2	72	0
HGLibB_50578	TMPRSS3	89	177
HGLibB_50579	TMPRSS3	151	1161
HGLibB_50580	TMPRSS3	139	5
HGLibB_50581	TMPRSS4	43	0
HGLibB_50582	TMPRSS4	39	0
HGLibB_50583	TMPRSS4	43	0
HGLibB_50584	TMPRSS5	67	0
HGLibB_50585	TMPRSS5	49	0
HGLibB_50586	TMPRSS5	57	1
HGLibB_50587	TMPRSS6	99	0
HGLibB_50588	TMPRSS6	114	2
HGLibB_50589	TMPRSS6	149	8
HGLibB_50590	TMPRSS7	44	1
HGLibB_50591	TMPRSS7	67	0
HGLibB_50592	TMPRSS7	29	0
HGLibB_50593	TMPRSS9	58	28
HGLibB_50594	TMPRSS9	73	0
HGLibB_50595	TMPRSS9	49	0
HGLibB_50596	TMSB10	26	1
HGLibB_50597	TMSB10	134	154
HGLibB_50598	TMSB10	18	0
HGLibB_50599	TMSB15A	76	4
HGLibB_50600	TMSB15A	129	1
HGLibB_50603	TMSB4X	40	1
HGLibB_50604	TMSB4X	94	0
HGLibB_50605	TMSB4Y	67	1
HGLibB_50606	TMSB4Y	15	0
HGLibB_50607	TMTC1	41	0
HGLibB_50608	TMTC1	27	0
HGLibB_50609	TMTC1	50	0
HGLibB_50610	TMTC2	14	0
HGLibB_50611	TMTC2	67	6
HGLibB_50612	TMTC2	54	1
HGLibB_50613	TMTC3	37	0
HGLibB_50614	TMTC3	21	0
HGLibB_50615	TMTC3	79	2
HGLibB_50616	TMTC4	15	0
HGLibB_50617	TMTC4	93	0
HGLibB_50618	TMTC4	43	0
HGLibB_50619	TMUB1	85	1
HGLibB_50620	TMUB1	5	17
HGLibB_50621	TMUB1	74	0
HGLibB_50622	TMUB2	48	0
HGLibB_50623	TMUB2	49	1
HGLibB_50624	TMUB2	45	0
HGLibB_50625	TMX1	39	0
HGLibB_50626	TMX1	12	0
HGLibB_50627	TMX1	47	99
HGLibB_50628	TMX2	20	0
HGLibB_50629	TMX2	16	1
HGLibB_50630	TMX2	15	0
HGLibB_50631	TMX3	93	1
HGLibB_50632	TMX3	87	1
HGLibB_50633	TMX3	18	0
HGLibB_50634	TMX4	5	0
HGLibB_50635	TMX4	32	0
HGLibB_50636	TMX4	6	0
HGLibB_50637	TNC	15	0
HGLibB_50638	TNC	88	0
HGLibB_50639	TNC	88	1
HGLibB_50640	TNF	39	0
HGLibB_50641	TNF	30	0
HGLibB_50642	TNF	64	0
HGLibB_50643	TNFAIP1	20	0
HGLibB_50644	TNFAIP1	75	0
HGLibB_50645	TNFAIP1	28	16
HGLibB_50646	TNFAIP2	82	1
HGLibB_50647	TNFAIP2	11	1
HGLibB_50648	TNFAIP2	43	1
HGLibB_50649	TNFAIP3	36	0
HGLibB_50650	TNFAIP3	20	0
HGLibB_50651	TNFAIP3	112	4
HGLibB_50652	TNFAIP6	46	0
HGLibB_50653	TNFAIP6	87	0
HGLibB_50654	TNFAIP6	50	1
HGLibB_50655	TNFAIP8	86	2
HGLibB_50656	TNFAIP8	73	1
HGLibB_50657	TNFAIP8	151	2
HGLibB_50658	TNFAIP8L1	14	0
HGLibB_50659	TNFAIP8L1	52	0
HGLibB_50660	TNFAIP8L1	39	49
HGLibB_50661	TNFAIP8L2	91	0
HGLibB_50662	TNFAIP8L2	111	19
HGLibB_50663	TNFAIP8L2	54	0
HGLibB_50666	TNFAIP8L2-SCNM1	24	0
HGLibB_50667	TNFAIP8L3	41	0
HGLibB_50668	TNFAIP8L3	71	2
HGLibB_50669	TNFAIP8L3	115	1
HGLibB_50670	TNFRSF10A	25	0
HGLibB_50671	TNFRSF10A	81	0
HGLibB_50672	TNFRSF10A	162	0
HGLibB_50673	TNFRSF10B	43	0
HGLibB_50674	TNFRSF10B	22	0
HGLibB_50675	TNFRSF10B	104	0
HGLibB_50676	TNFRSF10C	43	0
HGLibB_50677	TNFRSF10C	78	0
HGLibB_50678	TNFRSF10C	63	1
HGLibB_50679	TNFRSF10D	6	0
HGLibB_50680	TNFRSF10D	24	0
HGLibB_50681	TNFRSF10D	73	1
HGLibB_50682	TNFRSF11A	46	2
HGLibB_50683	TNFRSF11A	14	0
HGLibB_50684	TNFRSF11A	224	357
HGLibB_50685	TNFRSF11B	28	0
HGLibB_50686	TNFRSF11B	93	0
HGLibB_50687	TNFRSF11B	93	1
HGLibB_50688	TNFRSF12A	56	0
HGLibB_50689	TNFRSF12A	10	0
HGLibB_50690	TNFRSF12A	40	0
HGLibB_50691	TNFRSF13B	17	0
HGLibB_50692	TNFRSF13B	52	0
HGLibB_50693	TNFRSF13B	60	1
HGLibB_50694	TNFRSF13C	16	0
HGLibB_50695	TNFRSF13C	25	0
HGLibB_50696	TNFRSF13C	47	1
HGLibB_50697	TNFRSF14	26	0
HGLibB_50698	TNFRSF14	59	1
HGLibB_50699	TNFRSF14	71	0
HGLibB_50700	TNFRSF17	71	0
HGLibB_50701	TNFRSF17	60	0
HGLibB_50702	TNFRSF17	24	0
HGLibB_50703	TNFRSF18	156	207
HGLibB_50704	TNFRSF18	27	0
HGLibB_50705	TNFRSF18	104	0
HGLibB_50706	TNFRSF19	22	0
HGLibB_50707	TNFRSF19	13	1
HGLibB_50708	TNFRSF19	52	0
HGLibB_50709	TNFRSF1A	71	1
HGLibB_50710	TNFRSF1A	28	0
HGLibB_50711	TNFRSF1A	9	0
HGLibB_50712	TNFRSF1B	68	0
HGLibB_50713	TNFRSF1B	5	0
HGLibB_50714	TNFRSF1B	25	0
HGLibB_50715	TNFRSF21	81	0
HGLibB_50716	TNFRSF21	21	0
HGLibB_50717	TNFRSF21	42	17
HGLibB_50718	TNFRSF25	113	0
HGLibB_50719	TNFRSF25	24	1
HGLibB_50720	TNFRSF25	33	0
HGLibB_50721	TNFRSF4	111	3
HGLibB_50722	TNFRSF4	19	0
HGLibB_50723	TNFRSF4	58	165
HGLibB_50724	TNFRSF6B	58	0
HGLibB_50725	TNFRSF6B	66	0
HGLibB_50726	TNFRSF6B	33	0
HGLibB_50727	TNFRSF8	15	0
HGLibB_50728	TNFRSF8	68	27
HGLibB_50729	TNFRSF8	43	0
HGLibB_50730	TNFRSF9	16	0
HGLibB_50731	TNFRSF9	65	0
HGLibB_50732	TNFRSF9	206	0
HGLibB_50733	TNFSF10	38	0
HGLibB_50734	TNFSF10	103	0
HGLibB_50735	TNFSF10	4	0
HGLibB_50736	TNFSF11	48	10
HGLibB_50737	TNFSF11	107	0
HGLibB_50738	TNFSF11	15	0
HGLibB_50739	TNFSF12	58	0
HGLibB_50740	TNFSF12	243	1
HGLibB_50741	TNFSF12	105	0
HGLibB_50742	TNFSF12-TNFSF13	54	1
HGLibB_50744	TNFSF12-TNFSF13	13	0
HGLibB_50745	TNFSF13	9	0
HGLibB_50746	TNFSF13	58	2
HGLibB_50747	TNFSF13	130	1
HGLibB_50748	TNFSF13B	74	0
HGLibB_50749	TNFSF13B	108	0
HGLibB_50750	TNFSF13B	5	0
HGLibB_50751	TNFSF14	33	0
HGLibB_50752	TNFSF14	145	1
HGLibB_50753	TNFSF14	65	2
HGLibB_50754	TNFSF15	41	1
HGLibB_50755	TNFSF15	131	0
HGLibB_50756	TNFSF15	47	0
HGLibB_50757	TNFSF18	85	0
HGLibB_50758	TNFSF18	27	0
HGLibB_50759	TNFSF18	51	0
HGLibB_50760	TNFSF4	94	0
HGLibB_50761	TNFSF4	51	0
HGLibB_50762	TNFSF4	90	6
HGLibB_50763	TNFSF8	113	1
HGLibB_50764	TNFSF8	69	0
HGLibB_50765	TNFSF8	108	0
HGLibB_50766	TNFSF9	73	0
HGLibB_50767	TNFSF9	65	0
HGLibB_50768	TNFSF9	37	0
HGLibB_50769	TNIK	192	2
HGLibB_50770	TNIK	4	0
HGLibB_50771	TNIK	45	0
HGLibB_50772	TNIP1	61	0
HGLibB_50773	TNIP1	9	0
HGLibB_50774	TNIP1	35	0
HGLibB_50775	TNIP2	21	0
HGLibB_50776	TNIP2	11	0
HGLibB_50777	TNIP2	81	0
HGLibB_50778	TNIP3	17	0
HGLibB_50779	TNIP3	20	0
HGLibB_50780	TNIP3	79	0
HGLibB_50781	TNK1	27	0
HGLibB_50782	TNK1	4	0
HGLibB_50783	TNK1	45	0
HGLibB_50784	TNK2	108	1
HGLibB_50785	TNK2	45	0
HGLibB_50786	TNK2	26	1
HGLibB_50787	TNKS	9	0
HGLibB_50788	TNKS	40	0
HGLibB_50789	TNKS	54	0
HGLibB_50790	TNKS1BP1	119	2
HGLibB_50791	TNKS1BP1	82	43
HGLibB_50792	TNKS1BP1	33	0
HGLibB_50793	TNKS2	5	26
HGLibB_50794	TNKS2	41	1
HGLibB_50795	TNKS2	68	1
HGLibB_50796	TNMD	45	0
HGLibB_50797	TNMD	151	0
HGLibB_50798	TNMD	94	0
HGLibB_50799	TNN	86	0
HGLibB_50800	TNN	98	5
HGLibB_50801	TNN	13	0
HGLibB_50802	TNNC1	41	7
HGLibB_50803	TNNC1	28	0
HGLibB_50804	TNNC1	10	0
HGLibB_50805	TNNC2	63	0
HGLibB_50806	TNNC2	68	0
HGLibB_50807	TNNC2	67	0
HGLibB_50808	TNNI1	55	2
HGLibB_50809	TNNI1	70	0
HGLibB_50810	TNNI1	34	0
HGLibB_50811	TNNI2	27	205
HGLibB_50812	TNNI2	17	1
HGLibB_50813	TNNI2	67	1
HGLibB_50814	TNNI3	14	0
HGLibB_50815	TNNI3	138	3
HGLibB_50816	TNNI3	7	0
HGLibB_50817	TNNI3K	29	0
HGLibB_50818	TNNI3K	143	2
HGLibB_50819	TNNI3K	13	29
HGLibB_50820	TNNT1	55	0
HGLibB_50821	TNNT1	102	0
HGLibB_50822	TNNT1	30	0
HGLibB_50823	TNNT2	20	0
HGLibB_50824	TNNT2	68	0
HGLibB_50825	TNNT2	17	0
HGLibB_50826	TNNT3	11	0
HGLibB_50827	TNNT3	66	485
HGLibB_50828	TNNT3	167	1
HGLibB_50829	TNP1	7	0
HGLibB_50830	TNP1	130	1
HGLibB_50831	TNP1	8	0
HGLibB_50832	TNP2	45	0
HGLibB_50833	TNP2	11	0
HGLibB_50834	TNP2	46	19
HGLibB_50835	TNPO1	62	0
HGLibB_50836	TNPO1	86	189
HGLibB_50837	TNPO1	28	0
HGLibB_50838	TNPO2	124	17
HGLibB_50839	TNPO2	67	0
HGLibB_50840	TNPO2	18	0
HGLibB_50841	TNPO3	60	0
HGLibB_50842	TNPO3	214	1
HGLibB_50843	TNPO3	147	1
HGLibB_50844	TNR	24	0
HGLibB_50845	TNR	108	0
HGLibB_50846	TNR	164	0
HGLibB_50847	TNRC18	101	0
HGLibB_50848	TNRC18	30	0
HGLibB_50849	TNRC18	27	0
HGLibB_50850	TNRC6A	34	0
HGLibB_50851	TNRC6A	17	0
HGLibB_50852	TNRC6B	21	0
HGLibB_50853	TNRC6B	6	0
HGLibB_50854	TNRC6B	4	0
HGLibB_50855	TNRC6C	58	1
HGLibB_50856	TNRC6C	122	0
HGLibB_50857	TNRC6C	13	0
HGLibB_50858	TNS1	13	0
HGLibB_50859	TNS1	13	41
HGLibB_50860	TNS1	84	0
HGLibB_50861	TNS3	13	0
HGLibB_50862	TNS3	66	2
HGLibB_50863	TNS3	62	0
HGLibB_50864	TNS4	110	920
HGLibB_50865	TNS4	53	0
HGLibB_50866	TNS4	22	0
HGLibB_50867	TNXB	64	1
HGLibB_50868	TNXB	55	0
HGLibB_50869	TNXB	18	17
HGLibB_50870	TOB1	77	0
HGLibB_50871	TOB1	37	0
HGLibB_50872	TOB1	105	80
HGLibB_50873	TOB2	15	0
HGLibB_50874	TOB2	28	0
HGLibB_50875	TOB2	46	1
HGLibB_50876	TOE1	16	0
HGLibB_50877	TOE1	1	0
HGLibB_50878	TOE1	99	0
HGLibB_50879	TOLLIP	43	0
HGLibB_50880	TOLLIP	87	0
HGLibB_50881	TOLLIP	20	0
HGLibB_50882	TOM1	9	0
HGLibB_50883	TOM1	69	1
HGLibB_50884	TOM1	64	0
HGLibB_50885	TOM1L1	26	0
HGLibB_50886	TOM1L1	14	0
HGLibB_50887	TOM1L1	17	0
HGLibB_50888	TOM1L2	8	0
HGLibB_50889	TOM1L2	59	0
HGLibB_50890	TOM1L2	84	0
HGLibB_50891	TOMM20	4	0
HGLibB_50892	TOMM20	5	0
HGLibB_50893	TOMM20	11	0
HGLibB_50894	TOMM20L	26	0
HGLibB_50895	TOMM20L	23	0
HGLibB_50896	TOMM20L	85	1
HGLibB_50897	TOMM22	34	2
HGLibB_50898	TOMM22	16	0
HGLibB_50899	TOMM22	21	0
HGLibB_50900	TOMM34	41	0
HGLibB_50901	TOMM34	31	0
HGLibB_50902	TOMM34	58	0
HGLibB_50903	TOMM40	11	0
HGLibB_50904	TOMM40	9	0
HGLibB_50905	TOMM40	24	0
HGLibB_50906	TOMM40L	53	1
HGLibB_50907	TOMM40L	31	5
HGLibB_50908	TOMM40L	11	0
HGLibB_50909	TOMM5	3	0
HGLibB_50910	TOMM5	55	0
HGLibB_50911	TOMM5	126	1
HGLibB_50912	TOMM6	19	0
HGLibB_50913	TOMM6	14	0
HGLibB_50914	TOMM6	28	1
HGLibB_50915	TOMM7	16	0
HGLibB_50916	TOMM7	32	0
HGLibB_50917	TOMM7	25	0
HGLibB_50918	TOMM70A	89	0
HGLibB_50919	TOMM70A	5	0
HGLibB_50920	TOMM70A	34	0
HGLibB_50921	TONSL	24	1
HGLibB_50922	TONSL	5	0
HGLibB_50923	TONSL	54	2
HGLibB_50924	TOP1	171	0
HGLibB_50925	TOP1	10	0
HGLibB_50926	TOP1	27	0
HGLibB_50927	TOP1MT	24	0
HGLibB_50928	TOP1MT	15	0
HGLibB_50929	TOP1MT	66	1
HGLibB_50930	TOP2A	36	0
HGLibB_50931	TOP2A	4	0
HGLibB_50932	TOP2A	15	0
HGLibB_50933	TOP2B	78	0
HGLibB_50934	TOP2B	18	0
HGLibB_50935	TOP2B	45	2
HGLibB_50936	TOP3A	22	0
HGLibB_50937	TOP3A	42	0
HGLibB_50938	TOP3A	63	0
HGLibB_50939	TOP3B	22	0
HGLibB_50940	TOP3B	65	1
HGLibB_50941	TOP3B	68	0
HGLibB_50942	TOPAZ1	37	0
HGLibB_50943	TOPAZ1	66	0
HGLibB_50944	TOPAZ1	45	1
HGLibB_50945	TOPBP1	26	0
HGLibB_50946	TOPBP1	9	0
HGLibB_50947	TOPBP1	3	0
HGLibB_50948	TOPORS	14	0
HGLibB_50949	TOPORS	76	1
HGLibB_50950	TOPORS	86	3
HGLibB_50951	TOR1A	233	0
HGLibB_50952	TOR1A	42	0
HGLibB_50953	TOR1A	44	0
HGLibB_50954	TOR1AIP1	64	1
HGLibB_50955	TOR1AIP1	11	0
HGLibB_50956	TOR1AIP1	20	0
HGLibB_50957	TOR1AIP2	78	1
HGLibB_50958	TOR1AIP2	144	0
HGLibB_50959	TOR1AIP2	37	0
HGLibB_50960	TOR1B	34	0
HGLibB_50961	TOR1B	123	1
HGLibB_50962	TOR1B	16	0
HGLibB_50963	TOR2A	14	0
HGLibB_50964	TOR2A	39	0
HGLibB_50965	TOR2A	33	1
HGLibB_50966	TOR3A	41	0
HGLibB_50967	TOR3A	47	0
HGLibB_50968	TOR3A	59	2
HGLibB_50969	TOR4A	67	3
HGLibB_50970	TOR4A	26	0
HGLibB_50971	TOR4A	14	0
HGLibB_50972	TOX	93	23
HGLibB_50973	TOX	85	1
HGLibB_50974	TOX	9	0
HGLibB_50975	TOX2	3	0
HGLibB_50976	TOX2	61	1
HGLibB_50977	TOX2	125	1
HGLibB_50978	TOX3	69	0
HGLibB_50979	TOX3	91	37
HGLibB_50980	TOX3	32	0
HGLibB_50981	TOX4	64	0
HGLibB_50982	TOX4	19	0
HGLibB_50983	TOX4	143	1
HGLibB_50984	TP53	41	0
HGLibB_50985	TP53	46	0
HGLibB_50986	TP53	16	0
HGLibB_50987	TP53AIP1	63	0
HGLibB_50988	TP53AIP1	20	0
HGLibB_50989	TP53AIP1	76	0
HGLibB_50990	TP53BP1	11	0
HGLibB_50991	TP53BP1	52	0
HGLibB_50992	TP53BP1	20	0
HGLibB_50993	TP53BP2	50	0
HGLibB_50994	TP53BP2	72	0
HGLibB_50995	TP53BP2	26	0
HGLibB_50996	TP53I11	29	0
HGLibB_50997	TP53I11	62	0
HGLibB_50998	TP53I11	72	1
HGLibB_50999	TP53I13	4	0
HGLibB_51000	TP53I13	22	0
HGLibB_51001	TP53I13	84	0
HGLibB_51002	TP53I3	92	1
HGLibB_51003	TP53I3	107	0
HGLibB_51004	TP53I3	33	0
HGLibB_51005	TP53INP1	19	0
HGLibB_51006	TP53INP1	42	0
HGLibB_51007	TP53INP1	76	0
HGLibB_51008	TP53INP2	52	0
HGLibB_51009	TP53INP2	102	0
HGLibB_51010	TP53INP2	39	0
HGLibB_51011	TP53RK	14	0
HGLibB_51012	TP53RK	3	0
HGLibB_51013	TP53RK	23	0
HGLibB_51015	TP53TG3	183	0
HGLibB_51016	TP53TG3	186	3
HGLibB_51023	TP53TG3D	14	0
HGLibB_51024	TP53TG3D	97	3
HGLibB_51026	TP53TG5	46	0
HGLibB_51027	TP53TG5	28	1
HGLibB_51028	TP53TG5	21	0
HGLibB_51029	TP63	147	1
HGLibB_51030	TP63	32	0
HGLibB_51031	TP63	49	0
HGLibB_51032	TP73	18	2
HGLibB_51033	TP73	113	0
HGLibB_51034	TP73	29	0
HGLibB_51035	TPBG	10	0
HGLibB_51036	TPBG	12	7
HGLibB_51037	TPBG	38	0
HGLibB_51038	TPBGL	72	0
HGLibB_51039	TPBGL	40	0
HGLibB_51040	TPBGL	68	19
HGLibB_51041	TPCN1	103	118
HGLibB_51042	TPCN1	81	1
HGLibB_51043	TPCN1	91	4
HGLibB_51044	TPCN2	82	1
HGLibB_51045	TPCN2	91	0
HGLibB_51046	TPCN2	9	1
HGLibB_51047	TPD52	59	0
HGLibB_51048	TPD52	47	0
HGLibB_51049	TPD52	9	0
HGLibB_51050	TPD52L1	84	24
HGLibB_51051	TPD52L1	82	1
HGLibB_51052	TPD52L1	26	0
HGLibB_51053	TPD52L2	110	0
HGLibB_51054	TPD52L2	52	1
HGLibB_51055	TPD52L2	21	0
HGLibB_51056	TPD52L3	187	0
HGLibB_51057	TPD52L3	138	0
HGLibB_51058	TPD52L3	23	0
HGLibB_51059	TPGS1	28	0
HGLibB_51060	TPGS1	65	0
HGLibB_51061	TPGS1	54	0
HGLibB_51062	TPGS2	105	3
HGLibB_51063	TPGS2	12	0
HGLibB_51064	TPGS2	111	0
HGLibB_51065	TPH1	53	0
HGLibB_51066	TPH1	20	0
HGLibB_51067	TPH1	18	0
HGLibB_51068	TPH2	27	0
HGLibB_51069	TPH2	48	0
HGLibB_51070	TPH2	25	1
HGLibB_51071	TPI1	41	63
HGLibB_51072	TPI1	66	27
HGLibB_51073	TPI1	25	0
HGLibB_51074	TPK1	57	0
HGLibB_51075	TPK1	68	1
HGLibB_51076	TPK1	12	0
HGLibB_51077	TPM1	114	0
HGLibB_51078	TPM1	131	0
HGLibB_51079	TPM1	50	0
HGLibB_51080	TPM2	11	0
HGLibB_51081	TPM2	52	0
HGLibB_51082	TPM2	36	1
HGLibB_51083	TPM3	92	2
HGLibB_51084	TPM3	8	0
HGLibB_51085	TPM3	8	0
HGLibB_51086	TPM4	46	0
HGLibB_51087	TPM4	21	0
HGLibB_51088	TPM4	65	1
HGLibB_51089	TPMT	121	1
HGLibB_51090	TPMT	29	0
HGLibB_51091	TPMT	201	0
HGLibB_51092	TPO	98	0
HGLibB_51093	TPO	98	0
HGLibB_51094	TPO	151	0
HGLibB_51095	TPP1	62	0
HGLibB_51096	TPP1	14	0
HGLibB_51097	TPP1	32	1
HGLibB_51098	TPP2	27	0
HGLibB_51099	TPP2	48	0
HGLibB_51100	TPP2	15	0
HGLibB_51101	TPPP	48	0
HGLibB_51102	TPPP	28	5
HGLibB_51103	TPPP	7	0
HGLibB_51104	TPPP2	93	1
HGLibB_51105	TPPP2	57	2
HGLibB_51106	TPPP2	48	0
HGLibB_51107	TPPP3	20	0
HGLibB_51108	TPPP3	53	0
HGLibB_51109	TPPP3	203	195
HGLibB_51110	TPR	15	0
HGLibB_51111	TPR	79	0
HGLibB_51112	TPR	4	0
HGLibB_51113	TPRA1	71	16
HGLibB_51114	TPRA1	26	0
HGLibB_51115	TPRA1	92	63
HGLibB_51116	TPRG1	30	0
HGLibB_51117	TPRG1	28	0
HGLibB_51118	TPRG1	28	0
HGLibB_51119	TPRG1L	7	0
HGLibB_51120	TPRG1L	26	0
HGLibB_51121	TPRG1L	138	1
HGLibB_51122	TPRKB	12	0
HGLibB_51123	TPRKB	57	55
HGLibB_51124	TPRKB	44	0
HGLibB_51125	TPRN	34	0
HGLibB_51126	TPRN	9	0
HGLibB_51127	TPRN	28	1
HGLibB_51128	TPRX1	76	40
HGLibB_51129	TPRX1	66	0
HGLibB_51130	TPRX1	45	0
HGLibB_51131	TPSAB1	64	1
HGLibB_51132	TPSAB1	76	1
HGLibB_51133	TPSAB1	58	0
HGLibB_51134	TPSD1	32	0
HGLibB_51135	TPSD1	29	0
HGLibB_51136	TPSD1	72	0
HGLibB_51137	TPSG1	144	1
HGLibB_51138	TPSG1	4	0
HGLibB_51139	TPSG1	24	1
HGLibB_51140	TPST1	96	0
HGLibB_51141	TPST1	13	0
HGLibB_51142	TPST1	17	0
HGLibB_51143	TPST2	4	0
HGLibB_51144	TPST2	18	0
HGLibB_51145	TPST2	22	0
HGLibB_51146	TPT1	9	0
HGLibB_51147	TPT1	73	3
HGLibB_51148	TPT1	38	0
HGLibB_51149	TPTE	2	0
HGLibB_51150	TPTE	9	0
HGLibB_51151	TPTE	89	0
HGLibB_51152	TPTE2	10	0
HGLibB_51153	TPTE2	49	0
HGLibB_51154	TPTE2	22	0
HGLibB_51155	TPX2	28	1
HGLibB_51156	TPX2	46	0
HGLibB_51157	TPX2	5	0
HGLibB_51158	TRA2A	24	0
HGLibB_51159	TRA2A	13	0
HGLibB_51160	TRA2A	52	0
HGLibB_51161	TRA2B	54	1
HGLibB_51162	TRA2B	26	0
HGLibB_51163	TRA2B	30	0
HGLibB_51164	TRABD	56	2
HGLibB_51165	TRABD	34	1
HGLibB_51166	TRABD	58	1
HGLibB_51167	TRABD2A	116	538
HGLibB_51168	TRABD2A	106	2
HGLibB_51169	TRABD2A	26	0
HGLibB_51170	TRABD2B	28	0
HGLibB_51171	TRABD2B	20	0
HGLibB_51172	TRABD2B	61	0
HGLibB_51173	TRADD	36	0
HGLibB_51174	TRADD	21	0
HGLibB_51175	TRADD	40	0
HGLibB_51176	TRAF1	81	0
HGLibB_51177	TRAF1	56	1
HGLibB_51178	TRAF1	54	0
HGLibB_51179	TRAF2	20	0
HGLibB_51180	TRAF2	77	0
HGLibB_51181	TRAF2	59	0
HGLibB_51182	TRAF3	74	0
HGLibB_51183	TRAF3	20	0
HGLibB_51184	TRAF3	40	1
HGLibB_51185	TRAF3IP1	4	0
HGLibB_51186	TRAF3IP1	33	0
HGLibB_51187	TRAF3IP1	139	303
HGLibB_51188	TRAF3IP2	51	0
HGLibB_51189	TRAF3IP2	53	1
HGLibB_51190	TRAF3IP2	3	0
HGLibB_51191	TRAF3IP3	13	0
HGLibB_51192	TRAF3IP3	69	0
HGLibB_51193	TRAF3IP3	42	0
HGLibB_51194	TRAF4	69	0
HGLibB_51195	TRAF4	47	0
HGLibB_51196	TRAF4	52	0
HGLibB_51197	TRAF5	33	0
HGLibB_51198	TRAF5	23	0
HGLibB_51199	TRAF5	33	0
HGLibB_51200	TRAF6	89	1
HGLibB_51201	TRAF6	124	1
HGLibB_51202	TRAF6	55	0
HGLibB_51203	TRAF7	39	1
HGLibB_51204	TRAF7	89	3
HGLibB_51205	TRAF7	102	0
HGLibB_51206	TRAFD1	102	1
HGLibB_51207	TRAFD1	123	1
HGLibB_51208	TRAFD1	36	1
HGLibB_51209	TRAIP	12	0
HGLibB_51210	TRAIP	25	0
HGLibB_51211	TRAIP	33	0
HGLibB_51212	TRAK1	30	0
HGLibB_51213	TRAK1	60	9
HGLibB_51214	TRAK1	148	489
HGLibB_51215	TRAK2	36	1
HGLibB_51216	TRAK2	85	1
HGLibB_51217	TRAK2	24	0
HGLibB_51218	TRAM1	39	1
HGLibB_51219	TRAM1	41	0
HGLibB_51220	TRAM1	74	0
HGLibB_51221	TRAM1L1	45	0
HGLibB_51222	TRAM1L1	67	0
HGLibB_51223	TRAM1L1	115	1
HGLibB_51224	TRAM2	47	43
HGLibB_51225	TRAM2	48	0
HGLibB_51226	TRAM2	108	0
HGLibB_51227	TRANK1	25	0
HGLibB_51228	TRANK1	171	0
HGLibB_51229	TRANK1	8	0
HGLibB_51230	TRAP1	36	0
HGLibB_51231	TRAP1	34	0
HGLibB_51232	TRAP1	32	0
HGLibB_51233	TRAPPC1	44	0
HGLibB_51234	TRAPPC1	25	0
HGLibB_51235	TRAPPC1	9	0
HGLibB_51236	TRAPPC10	136	1
HGLibB_51237	TRAPPC10	16	0
HGLibB_51238	TRAPPC10	4	0
HGLibB_51239	TRAPPC11	61	1
HGLibB_51240	TRAPPC11	11	0
HGLibB_51241	TRAPPC11	125	1
HGLibB_51242	TRAPPC12	8	0
HGLibB_51243	TRAPPC12	25	0
HGLibB_51244	TRAPPC12	61	0
HGLibB_51245	TRAPPC13	24	0
HGLibB_51246	TRAPPC13	73	0
HGLibB_51247	TRAPPC13	53	22
HGLibB_51248	TRAPPC2	43	2
HGLibB_51249	TRAPPC2	53	0
HGLibB_51250	TRAPPC2	10	0
HGLibB_51251	TRAPPC2L	68	0
HGLibB_51252	TRAPPC2L	53	0
HGLibB_51253	TRAPPC2L	89	2
HGLibB_51254	TRAPPC3	38	0
HGLibB_51255	TRAPPC3	62	0
HGLibB_51256	TRAPPC3	23	0
HGLibB_51258	TRAPPC3L	22	0
HGLibB_51259	TRAPPC3L	13	0
HGLibB_51260	TRAPPC4	21	0
HGLibB_51261	TRAPPC4	46	0
HGLibB_51262	TRAPPC4	51	0
HGLibB_51263	TRAPPC5	42	0
HGLibB_51264	TRAPPC5	134	2
HGLibB_51265	TRAPPC5	49	0
HGLibB_51266	TRAPPC6A	60	0
HGLibB_51267	TRAPPC6A	86	0
HGLibB_51268	TRAPPC6A	48	0
HGLibB_51269	TRAPPC6B	192	0
HGLibB_51270	TRAPPC6B	94	0
HGLibB_51271	TRAPPC6B	9	0
HGLibB_51272	TRAPPC8	36	0
HGLibB_51273	TRAPPC8	11	0
HGLibB_51274	TRAPPC8	32	1
HGLibB_51275	TRAPPC9	19	0
HGLibB_51276	TRAPPC9	48	1
HGLibB_51277	TRAPPC9	84	1
HGLibB_51278	TRAT1	57	1
HGLibB_51279	TRAT1	24	0
HGLibB_51280	TRDMT1	66	0
HGLibB_51281	TRDMT1	26	3
HGLibB_51282	TRDMT1	7	0
HGLibB_51283	TRDN	30	0
HGLibB_51284	TRDN	12	0
HGLibB_51285	TRDN	29	0
HGLibB_51286	TREH	69	0
HGLibB_51287	TREH	67	0
HGLibB_51288	TREH	95	1
HGLibB_51289	TREM1	66	0
HGLibB_51290	TREM1	64	0
HGLibB_51291	TREM1	81	0
HGLibB_51292	TREM2	206	1
HGLibB_51293	TREM2	64	0
HGLibB_51294	TREM2	60	2
HGLibB_51295	TREML1	82	0
HGLibB_51296	TREML1	133	0
HGLibB_51297	TREML1	12	0
HGLibB_51298	TREML2	45	0
HGLibB_51299	TREML2	75	1
HGLibB_51300	TREML2	58	0
HGLibB_51301	TREML4	12	0
HGLibB_51302	TREML4	53	1
HGLibB_51303	TREML4	69	0
HGLibB_51304	TRERF1	88	0
HGLibB_51305	TRERF1	19	0
HGLibB_51306	TRERF1	22	0
HGLibB_51307	TREX1	48	1
HGLibB_51308	TREX1	72	0
HGLibB_51309	TREX1	84	1
HGLibB_51310	TREX2	62	0
HGLibB_51311	TREX2	80	2
HGLibB_51312	TREX2	96	0
HGLibB_51313	TRH	23	0
HGLibB_51314	TRH	22	0
HGLibB_51315	TRH	96	65
HGLibB_51316	TRHDE	44	0
HGLibB_51317	TRHDE	87	1
HGLibB_51318	TRHDE	15	0
HGLibB_51319	TRHR	28	0
HGLibB_51320	TRHR	69	0
HGLibB_51321	TRHR	36	0
HGLibB_51322	TRIAP1	52	0
HGLibB_51323	TRIAP1	7	0
HGLibB_51324	TRIAP1	64	0
HGLibB_51325	TRIB1	7	0
HGLibB_51326	TRIB1	53	0
HGLibB_51327	TRIB1	54	0
HGLibB_51328	TRIB2	79	1
HGLibB_51329	TRIB2	42	2
HGLibB_51330	TRIB2	41	1
HGLibB_51331	TRIB3	26	0
HGLibB_51332	TRIB3	157	0
HGLibB_51333	TRIB3	69	1
HGLibB_51334	TRIL	9	0
HGLibB_51335	TRIL	46	0
HGLibB_51336	TRIL	70	1
HGLibB_51337	TRIM10	73	60
HGLibB_51338	TRIM10	49	0
HGLibB_51339	TRIM10	2	0
HGLibB_51340	TRIM11	91	1
HGLibB_51341	TRIM11	8	0
HGLibB_51342	TRIM11	19	0
HGLibB_51343	TRIM13	12	0
HGLibB_51344	TRIM13	116	32
HGLibB_51345	TRIM13	15	2
HGLibB_51346	TRIM14	23	0
HGLibB_51347	TRIM14	232	5
HGLibB_51348	TRIM14	9	0
HGLibB_51349	TRIM15	102	2
HGLibB_51350	TRIM15	40	0
HGLibB_51351	TRIM15	78	0
HGLibB_51352	TRIM16	55	1
HGLibB_51353	TRIM16	17	0
HGLibB_51354	TRIM16	40	1
HGLibB_51355	TRIM16L	10	0
HGLibB_51356	TRIM16L	35	0
HGLibB_51357	TRIM16L	102	0
HGLibB_51358	TRIM17	27	0
HGLibB_51359	TRIM17	71	0
HGLibB_51360	TRIM17	16	0
HGLibB_51361	TRIM2	147	0
HGLibB_51362	TRIM2	44	0
HGLibB_51363	TRIM2	13	0
HGLibB_51364	TRIM21	70	0
HGLibB_51365	TRIM21	51	0
HGLibB_51366	TRIM21	9	0
HGLibB_51367	TRIM22	35	0
HGLibB_51368	TRIM22	44	1
HGLibB_51369	TRIM22	38	0
HGLibB_51370	TRIM23	11	0
HGLibB_51371	TRIM23	70	0
HGLibB_51372	TRIM23	5	0
HGLibB_51373	TRIM24	114	3
HGLibB_51374	TRIM24	30	1
HGLibB_51375	TRIM24	36	0
HGLibB_51376	TRIM25	34	1
HGLibB_51377	TRIM25	15	0
HGLibB_51378	TRIM25	110	0
HGLibB_51379	TRIM26	56	0
HGLibB_51380	TRIM26	42	1
HGLibB_51381	TRIM26	38	0
HGLibB_51382	TRIM27	30	0
HGLibB_51383	TRIM27	34	5
HGLibB_51384	TRIM27	37	0
HGLibB_51385	TRIM28	35	1
HGLibB_51386	TRIM28	48	1
HGLibB_51387	TRIM28	99	0
HGLibB_51388	TRIM29	16	0
HGLibB_51389	TRIM29	56	53
HGLibB_51390	TRIM29	86	0
HGLibB_51391	TRIM3	95	0
HGLibB_51392	TRIM3	204	0
HGLibB_51393	TRIM3	26	0
HGLibB_51394	TRIM31	57	0
HGLibB_51395	TRIM31	33	0
HGLibB_51396	TRIM31	49	0
HGLibB_51397	TRIM32	56	0
HGLibB_51398	TRIM32	46	3
HGLibB_51399	TRIM32	28	1
HGLibB_51400	TRIM33	95	0
HGLibB_51401	TRIM33	90	1
HGLibB_51402	TRIM33	74	2
HGLibB_51403	TRIM34	65	73
HGLibB_51404	TRIM34	28	0
HGLibB_51405	TRIM34	6	0
HGLibB_51406	TRIM35	34	0
HGLibB_51407	TRIM35	25	0
HGLibB_51408	TRIM35	32	0
HGLibB_51409	TRIM36	75	0
HGLibB_51410	TRIM36	43	0
HGLibB_51411	TRIM36	87	0
HGLibB_51412	TRIM37	146	0
HGLibB_51413	TRIM37	65	1
HGLibB_51414	TRIM37	7	0
HGLibB_51415	TRIM38	53	1
HGLibB_51416	TRIM38	16	0
HGLibB_51417	TRIM38	18	0
HGLibB_51418	TRIM39	77	0
HGLibB_51419	TRIM39	81	0
HGLibB_51420	TRIM39	148	0
HGLibB_51421	TRIM39-RPP21	148	1
HGLibB_51424	TRIM4	126	55
HGLibB_51425	TRIM4	42	0
HGLibB_51426	TRIM4	31	0
HGLibB_51427	TRIM40	38	0
HGLibB_51428	TRIM40	37	0
HGLibB_51429	TRIM40	43	0
HGLibB_51430	TRIM41	83	2
HGLibB_51431	TRIM41	59	15
HGLibB_51432	TRIM41	154	1
HGLibB_51433	TRIM42	45	0
HGLibB_51434	TRIM42	70	7
HGLibB_51435	TRIM42	85	0
HGLibB_51436	TRIM43	18	0
HGLibB_51437	TRIM43	29	0
HGLibB_51438	TRIM43	31	0
HGLibB_51439	TRIM43B	156	0
HGLibB_51440	TRIM43B	23	0
HGLibB_51441	TRIM43B	14	0
HGLibB_51442	TRIM44	38	0
HGLibB_51443	TRIM44	24	0
HGLibB_51444	TRIM44	41	1
HGLibB_51445	TRIM45	59	0
HGLibB_51446	TRIM45	18	0
HGLibB_51447	TRIM45	105	4
HGLibB_51448	TRIM46	80	1
HGLibB_51449	TRIM46	118	0
HGLibB_51450	TRIM46	19	0
HGLibB_51451	TRIM47	19	0
HGLibB_51452	TRIM47	90	0
HGLibB_51453	TRIM47	29	0
HGLibB_51454	TRIM48	69	0
HGLibB_51455	TRIM48	152	84
HGLibB_51456	TRIM48	70	0
HGLibB_51458	TRIM49	52	6
HGLibB_51469	TRIM5	62	0
HGLibB_51470	TRIM5	182	119
HGLibB_51471	TRIM5	47	0
HGLibB_51472	TRIM50	110	0
HGLibB_51473	TRIM50	44	0
HGLibB_51474	TRIM50	28	0
HGLibB_51475	TRIM52	41	0
HGLibB_51476	TRIM52	16	1
HGLibB_51477	TRIM52	109	0
HGLibB_51478	TRIM54	42	18
HGLibB_51479	TRIM54	32	0
HGLibB_51480	TRIM54	14	0
HGLibB_51481	TRIM55	5	0
HGLibB_51482	TRIM55	25	0
HGLibB_51483	TRIM55	38	1
HGLibB_51484	TRIM56	112	0
HGLibB_51485	TRIM56	88	4
HGLibB_51486	TRIM56	177	1
HGLibB_51487	TRIM58	16	0
HGLibB_51488	TRIM58	87	2
HGLibB_51489	TRIM58	65	0
HGLibB_51490	TRIM59	86	232
HGLibB_51491	TRIM59	67	0
HGLibB_51492	TRIM59	15	0
HGLibB_51494	TRIM6	121	5
HGLibB_51495	TRIM6	7	0
HGLibB_51496	TRIM6-TRIM34	13	0
HGLibB_51497	TRIM6-TRIM34	23	1
HGLibB_51498	TRIM6-TRIM34	26	0
HGLibB_51499	TRIM60	49	0
HGLibB_51500	TRIM60	90	1
HGLibB_51501	TRIM60	33	0
HGLibB_51502	TRIM61	1	0
HGLibB_51503	TRIM61	69	0
HGLibB_51504	TRIM61	87	0
HGLibB_51505	TRIM62	44	161
HGLibB_51506	TRIM62	53	0
HGLibB_51507	TRIM62	38	0
HGLibB_51508	TRIM63	230	42
HGLibB_51509	TRIM63	133	0
HGLibB_51510	TRIM63	58	1
HGLibB_51511	TRIM64	56	1
HGLibB_51512	TRIM64	78	0
HGLibB_51513	TRIM64	119	0
HGLibB_51514	TRIM64B	84	0
HGLibB_51516	TRIM64B	50	0
HGLibB_51517	TRIM64C	19	0
HGLibB_51518	TRIM64C	16	0
HGLibB_51520	TRIM65	35	0
HGLibB_51521	TRIM65	47	0
HGLibB_51522	TRIM65	11	0
HGLibB_51523	TRIM67	24	0
HGLibB_51524	TRIM67	99	0
HGLibB_51525	TRIM67	42	0
HGLibB_51526	TRIM68	47	0
HGLibB_51527	TRIM68	24	1
HGLibB_51528	TRIM68	45	0
HGLibB_51529	TRIM69	42	0
HGLibB_51530	TRIM69	31	0
HGLibB_51531	TRIM69	73	0
HGLibB_51532	TRIM7	35	0
HGLibB_51533	TRIM7	53	0
HGLibB_51534	TRIM7	119	0
HGLibB_51535	TRIM71	60	1
HGLibB_51536	TRIM71	174	0
HGLibB_51537	TRIM71	59	0
HGLibB_51538	TRIM72	133	1
HGLibB_51539	TRIM72	20	0
HGLibB_51540	TRIM72	5	0
HGLibB_51542	TRIM73	84	0
HGLibB_51543	TRIM73	67	0
HGLibB_51547	TRIM77	8	0
HGLibB_51548	TRIM77	58	0
HGLibB_51549	TRIM77	45	0
HGLibB_51550	TRIM8	4	0
HGLibB_51551	TRIM8	91	0
HGLibB_51552	TRIM8	10	0
HGLibB_51553	TRIM9	56	1
HGLibB_51554	TRIM9	66	1
HGLibB_51555	TRIM9	8	0
HGLibB_51556	TRIML1	13	2
HGLibB_51557	TRIML1	5	0
HGLibB_51558	TRIML1	48	0
HGLibB_51559	TRIML2	94	0
HGLibB_51560	TRIML2	27	0
HGLibB_51561	TRIML2	49	0
HGLibB_51562	TRIO	5	0
HGLibB_51563	TRIO	8	0
HGLibB_51564	TRIO	46	0
HGLibB_51565	TRIOBP	11	0
HGLibB_51566	TRIOBP	37	1
HGLibB_51567	TRIOBP	157	0
HGLibB_51568	TRIP10	69	0
HGLibB_51569	TRIP10	67	1
HGLibB_51570	TRIP10	11	0
HGLibB_51571	TRIP11	36	0
HGLibB_51572	TRIP11	38	0
HGLibB_51573	TRIP11	142	0
HGLibB_51574	TRIP12	72	1
HGLibB_51575	TRIP12	65	0
HGLibB_51576	TRIP12	18	0
HGLibB_51577	TRIP13	48	0
HGLibB_51578	TRIP13	56	0
HGLibB_51579	TRIP13	79	1
HGLibB_51580	TRIP4	147	3
HGLibB_51581	TRIP4	94	0
HGLibB_51582	TRIP4	81	1
HGLibB_51583	TRIP6	36	0
HGLibB_51584	TRIP6	46	0
HGLibB_51585	TRIP6	60	0
HGLibB_51586	TRIQK	32	0
HGLibB_51587	TRIQK	59	0
HGLibB_51588	TRIQK	77	1
HGLibB_51589	TRIT1	28	0
HGLibB_51590	TRIT1	59	1
HGLibB_51591	TRIT1	37	1
HGLibB_51592	TRMT1	19	0
HGLibB_51593	TRMT1	33	1
HGLibB_51594	TRMT1	53	0
HGLibB_51595	TRMT10A	68	1
HGLibB_51596	TRMT10A	110	17
HGLibB_51597	TRMT10A	7	0
HGLibB_51598	TRMT10B	88	0
HGLibB_51599	TRMT10B	60	0
HGLibB_51600	TRMT10B	35	0
HGLibB_51601	TRMT10C	24	0
HGLibB_51602	TRMT10C	63	5
HGLibB_51603	TRMT10C	75	0
HGLibB_51604	TRMT11	15	0
HGLibB_51605	TRMT11	5	0
HGLibB_51606	TRMT11	31	2
HGLibB_51607	TRMT112	34	0
HGLibB_51608	TRMT112	7	0
HGLibB_51609	TRMT112	41	0
HGLibB_51610	TRMT12	14	0
HGLibB_51611	TRMT12	31	0
HGLibB_51612	TRMT12	127	1
HGLibB_51613	TRMT13	15	0
HGLibB_51614	TRMT1L	14	0
HGLibB_51615	TRMT1L	67	1
HGLibB_51616	TRMT1L	30	1
HGLibB_51617	TRMT2A	106	1
HGLibB_51618	TRMT2A	41	0
HGLibB_51619	TRMT2A	5	0
HGLibB_51620	TRMT2B	49	0
HGLibB_51621	TRMT2B	71	0
HGLibB_51622	TRMT2B	20	3
HGLibB_51623	TRMT44	58	0
HGLibB_51624	TRMT44	18	0
HGLibB_51625	TRMT44	143	2
HGLibB_51626	TRMT5	53	0
HGLibB_51627	TRMT5	16	0
HGLibB_51628	TRMT5	17	0
HGLibB_51629	TRMT6	59	0
HGLibB_51630	TRMT6	9	0
HGLibB_51631	TRMT6	17	1
HGLibB_51632	TRMT61A	72	0
HGLibB_51633	TRMT61A	17	0
HGLibB_51634	TRMT61A	171	0
HGLibB_51635	TRMT61B	83	0
HGLibB_51636	TRMT61B	23	1
HGLibB_51637	TRMT61B	49	1
HGLibB_51638	TRMU	105	0
HGLibB_51639	TRMU	50	0
HGLibB_51640	TRMU	138	0
HGLibB_51641	TRNAU1AP	43	0
HGLibB_51642	TRNAU1AP	38	0
HGLibB_51643	TRNAU1AP	17	0
HGLibB_51644	TRNP1	44	0
HGLibB_51645	TRNP1	43	0
HGLibB_51646	TRNP1	31	0
HGLibB_51647	TRNT1	61	0
HGLibB_51648	TRNT1	75	0
HGLibB_51649	TRNT1	0	0
HGLibB_51650	TRO	37	0
HGLibB_51651	TRO	108	0
HGLibB_51652	TRO	61	0
HGLibB_51653	TROAP	7	0
HGLibB_51654	TROAP	64	2
HGLibB_51655	TROAP	8	0
HGLibB_51656	TROVE2	30	0
HGLibB_51657	TROVE2	18	0
HGLibB_51658	TROVE2	7	0
HGLibB_51659	TRPA1	9	0
HGLibB_51660	TRPA1	15	0
HGLibB_51661	TRPA1	58	0
HGLibB_51662	TRPC1	23	0
HGLibB_51663	TRPC1	42	0
HGLibB_51664	TRPC1	134	1
HGLibB_51665	TRPC3	62	0
HGLibB_51666	TRPC3	7	0
HGLibB_51667	TRPC3	22	0
HGLibB_51668	TRPC4	48	0
HGLibB_51669	TRPC4	83	0
HGLibB_51670	TRPC4	23	0
HGLibB_51671	TRPC4AP	25	0
HGLibB_51672	TRPC4AP	36	0
HGLibB_51673	TRPC4AP	42	0
HGLibB_51674	TRPC5	17	14
HGLibB_51675	TRPC5	43	0
HGLibB_51676	TRPC5	99	16
HGLibB_51677	TRPC5OS	40	2
HGLibB_51678	TRPC5OS	68	0
HGLibB_51679	TRPC5OS	49	0
HGLibB_51680	TRPC6	68	1
HGLibB_51681	TRPC6	108	0
HGLibB_51682	TRPC6	128	0
HGLibB_51683	TRPC7	25	0
HGLibB_51684	TRPC7	62	58
HGLibB_51685	TRPC7	76	0
HGLibB_51686	TRPM1	51	0
HGLibB_51687	TRPM1	67	0
HGLibB_51688	TRPM1	21	0
HGLibB_51689	TRPM2	130	0
HGLibB_51690	TRPM2	90	155
HGLibB_51691	TRPM2	83	41
HGLibB_51692	TRPM3	59	0
HGLibB_51693	TRPM3	63	0
HGLibB_51694	TRPM3	148	1
HGLibB_51695	TRPM4	87	0
HGLibB_51696	TRPM4	80	0
HGLibB_51697	TRPM4	88	63
HGLibB_51698	TRPM5	76	1
HGLibB_51699	TRPM5	35	0
HGLibB_51700	TRPM5	83	0
HGLibB_51701	TRPM6	109	8
HGLibB_51702	TRPM6	25	0
HGLibB_51703	TRPM6	59	0
HGLibB_51704	TRPM7	27	0
HGLibB_51705	TRPM7	48	0
HGLibB_51706	TRPM7	111	6
HGLibB_51707	TRPM8	120	0
HGLibB_51708	TRPM8	57	0
HGLibB_51709	TRPM8	21	0
HGLibB_51710	TRPS1	90	0
HGLibB_51711	TRPS1	43	0
HGLibB_51712	TRPS1	44	0
HGLibB_51713	TRPT1	117	0
HGLibB_51714	TRPT1	21	10
HGLibB_51715	TRPT1	20	0
HGLibB_51716	TRPV1	68	0
HGLibB_51717	TRPV1	41	0
HGLibB_51718	TRPV1	27	0
HGLibB_51719	TRPV2	66	0
HGLibB_51720	TRPV2	32	0
HGLibB_51721	TRPV2	53	0
HGLibB_51722	TRPV3	28	0
HGLibB_51723	TRPV3	52	1
HGLibB_51724	TRPV3	175	0
HGLibB_51725	TRPV4	12	0
HGLibB_51726	TRPV4	35	0
HGLibB_51727	TRPV4	71	0
HGLibB_51728	TRPV5	161	0
HGLibB_51729	TRPV5	264	0
HGLibB_51730	TRPV5	34	2
HGLibB_51731	TRPV6	54	1
HGLibB_51732	TRPV6	273	17
HGLibB_51733	TRPV6	75	4
HGLibB_51734	TRRAP	8	0
HGLibB_51735	TRRAP	25	0
HGLibB_51736	TRUB1	111	1
HGLibB_51737	TRUB1	44	0
HGLibB_51738	TRUB1	67	1
HGLibB_51739	TRUB2	68	1
HGLibB_51740	TRUB2	4	0
HGLibB_51741	TRUB2	46	0
HGLibB_51742	TSACC	37	0
HGLibB_51743	TSACC	3	0
HGLibB_51744	TSACC	26	0
HGLibB_51745	TSC1	64	0
HGLibB_51746	TSC1	74	1
HGLibB_51747	TSC1	76	0
HGLibB_51748	TSC2	97	1
HGLibB_51749	TSC2	22	0
HGLibB_51750	TSC2	56	0
HGLibB_51751	TSC22D1	5	0
HGLibB_51752	TSC22D1	34	1
HGLibB_51753	TSC22D1	155	0
HGLibB_51754	TSC22D2	56	0
HGLibB_51755	TSC22D2	60	0
HGLibB_51756	TSC22D2	59	0
HGLibB_51757	TSC22D3	74	3
HGLibB_51758	TSC22D3	43	0
HGLibB_51759	TSC22D3	73	0
HGLibB_51760	TSC22D4	50	0
HGLibB_51761	TSC22D4	86	0
HGLibB_51762	TSC22D4	39	0
HGLibB_51763	TSEN15	47	0
HGLibB_51764	TSEN15	76	0
HGLibB_51765	TSEN15	19	0
HGLibB_51766	TSEN2	24	0
HGLibB_51767	TSEN2	40	0
HGLibB_51768	TSEN2	30	0
HGLibB_51769	TSEN34	116	25
HGLibB_51770	TSEN34	102	1
HGLibB_51771	TSEN34	22	0
HGLibB_51772	TSEN54	21	0
HGLibB_51773	TSEN54	48	0
HGLibB_51774	TSEN54	61	1381
HGLibB_51775	TSFM	122	1
HGLibB_51776	TSFM	36	1
HGLibB_51777	TSFM	39	1
HGLibB_51778	TSG101	73	0
HGLibB_51779	TSG101	21	0
HGLibB_51780	TSG101	11	0
HGLibB_51781	TSGA10	30	0
HGLibB_51782	TSGA10	93	0
HGLibB_51783	TSGA10	20	0
HGLibB_51784	TSGA10IP	24	0
HGLibB_51785	TSGA10IP	40	0
HGLibB_51786	TSGA10IP	50	1
HGLibB_51787	TSGA13	61	1
HGLibB_51788	TSGA13	159	0
HGLibB_51789	TSGA13	24	0
HGLibB_51790	TSHB	8	0
HGLibB_51791	TSHB	94	1
HGLibB_51792	TSHB	44	0
HGLibB_51793	TSHR	10	0
HGLibB_51794	TSHR	4	0
HGLibB_51795	TSHR	17	0
HGLibB_51796	TSHZ1	32	0
HGLibB_51797	TSHZ1	128	1
HGLibB_51798	TSHZ1	60	2
HGLibB_51799	TSHZ2	202	3
HGLibB_51800	TSHZ2	14	0
HGLibB_51801	TSHZ2	9	0
HGLibB_51802	TSHZ3	21	0
HGLibB_51803	TSHZ3	36	0
HGLibB_51804	TSHZ3	54	0
HGLibB_51805	TSKS	50	0
HGLibB_51806	TSKS	116	1
HGLibB_51807	TSKS	31	0
HGLibB_51808	TSKU	30	0
HGLibB_51809	TSKU	11	0
HGLibB_51810	TSKU	73	0
HGLibB_51811	TSLP	24	1
HGLibB_51812	TSLP	50	0
HGLibB_51813	TSLP	41	0
HGLibB_51814	TSN	123	142
HGLibB_51815	TSN	63	0
HGLibB_51816	TSN	34	0
HGLibB_51817	TSNARE1	87	1
HGLibB_51818	TSNARE1	49	0
HGLibB_51819	TSNARE1	55	455
HGLibB_51820	TSNAX	27	1
HGLibB_51821	TSNAX	55	15
HGLibB_51822	TSNAX	29	0
HGLibB_51823	TSNAXIP1	39	0
HGLibB_51824	TSNAXIP1	13	0
HGLibB_51825	TSNAXIP1	178	81
HGLibB_51826	TSPAN1	65	0
HGLibB_51827	TSPAN1	61	15
HGLibB_51828	TSPAN1	122	2
HGLibB_51829	TSPAN11	33	0
HGLibB_51830	TSPAN11	71	38
HGLibB_51831	TSPAN11	10	0
HGLibB_51832	TSPAN12	45	1
HGLibB_51833	TSPAN12	58	2
HGLibB_51834	TSPAN12	33	0
HGLibB_51835	TSPAN13	82	0
HGLibB_51836	TSPAN13	109	0
HGLibB_51837	TSPAN13	100	0
HGLibB_51838	TSPAN14	12	0
HGLibB_51839	TSPAN14	38	0
HGLibB_51840	TSPAN14	36	0
HGLibB_51841	TSPAN15	38	0
HGLibB_51842	TSPAN15	16	0
HGLibB_51843	TSPAN15	26	0
HGLibB_51844	TSPAN16	30	0
HGLibB_51845	TSPAN16	28	0
HGLibB_51846	TSPAN16	26	0
HGLibB_51847	TSPAN17	20	0
HGLibB_51848	TSPAN17	77	22
HGLibB_51849	TSPAN17	40	0
HGLibB_51850	TSPAN18	73	0
HGLibB_51851	TSPAN18	38	0
HGLibB_51852	TSPAN18	42	1
HGLibB_51853	TSPAN19	73	1
HGLibB_51854	TSPAN19	51	0
HGLibB_51855	TSPAN19	10	0
HGLibB_51856	TSPAN2	75	1
HGLibB_51857	TSPAN2	18	0
HGLibB_51858	TSPAN2	51	1
HGLibB_51859	TSPAN3	41	51
HGLibB_51860	TSPAN3	114	0
HGLibB_51861	TSPAN3	32	0
HGLibB_51862	TSPAN31	7	0
HGLibB_51863	TSPAN31	144	1
HGLibB_51864	TSPAN31	66	0
HGLibB_51865	TSPAN32	113	8
HGLibB_51866	TSPAN32	162	0
HGLibB_51867	TSPAN32	17	1
HGLibB_51868	TSPAN33	54	0
HGLibB_51869	TSPAN33	11	0
HGLibB_51870	TSPAN33	129	0
HGLibB_51871	TSPAN4	136	2
HGLibB_51872	TSPAN4	111	1
HGLibB_51873	TSPAN4	85	0
HGLibB_51874	TSPAN5	56	40
HGLibB_51875	TSPAN5	67	0
HGLibB_51876	TSPAN5	42	0
HGLibB_51877	TSPAN6	76	0
HGLibB_51878	TSPAN6	8	0
HGLibB_51879	TSPAN6	105	2
HGLibB_51880	TSPAN7	22	0
HGLibB_51881	TSPAN7	26	0
HGLibB_51882	TSPAN7	51	0
HGLibB_51883	TSPAN8	8	0
HGLibB_51884	TSPAN8	104	3
HGLibB_51885	TSPAN8	12	0
HGLibB_51886	TSPAN9	129	1
HGLibB_51887	TSPAN9	4	0
HGLibB_51888	TSPAN9	45	0
HGLibB_51889	TSPEAR	100	0
HGLibB_51890	TSPEAR	46	0
HGLibB_51891	TSPEAR	68	0
HGLibB_51892	TSPO	58	0
HGLibB_51893	TSPO	27	1
HGLibB_51894	TSPO	121	0
HGLibB_51895	TSPO2	48	0
HGLibB_51896	TSPO2	74	1
HGLibB_51897	TSPO2	56	1
HGLibB_51898	TSPY1	454	83
HGLibB_51899	TSPY1	321	0
HGLibB_51900	TSPY1	119	0
HGLibB_51913	TSPYL1	35	0
HGLibB_51914	TSPYL1	34	0
HGLibB_51915	TSPYL1	21	0
HGLibB_51916	TSPYL2	67	0
HGLibB_51917	TSPYL2	6	0
HGLibB_51918	TSPYL2	35	0
HGLibB_51919	TSPYL4	77	0
HGLibB_51920	TSPYL4	56	0
HGLibB_51921	TSPYL4	50	0
HGLibB_51922	TSPYL5	90	0
HGLibB_51923	TSPYL5	30	0
HGLibB_51924	TSPYL5	161	2
HGLibB_51925	TSPYL6	61	0
HGLibB_51926	TSPYL6	59	1
HGLibB_51927	TSPYL6	53	0
HGLibB_51928	TSR1	13	0
HGLibB_51929	TSR1	28	0
HGLibB_51930	TSR1	25	1
HGLibB_51931	TSR2	14	0
HGLibB_51932	TSR2	17	0
HGLibB_51933	TSR2	22	1
HGLibB_51934	TSR3	34	0
HGLibB_51935	TSR3	88	2
HGLibB_51936	TSR3	111	1
HGLibB_51937	TSSC1	1	0
HGLibB_51938	TSSC1	63	9
HGLibB_51939	TSSC1	56	0
HGLibB_51940	TSSC4	33	0
HGLibB_51941	TSSC4	212	2
HGLibB_51942	TSSC4	72	0
HGLibB_51943	TSSK1B	61	0
HGLibB_51944	TSSK1B	70	17
HGLibB_51945	TSSK1B	88	0
HGLibB_51946	TSSK2	97	0
HGLibB_51947	TSSK2	39	5
HGLibB_51948	TSSK2	152	0
HGLibB_51949	TSSK3	36	0
HGLibB_51950	TSSK3	32	1
HGLibB_51951	TSSK3	11	1
HGLibB_51952	TSSK4	76	0
HGLibB_51953	TSSK4	56	0
HGLibB_51954	TSSK4	54	1
HGLibB_51955	TSSK6	54	0
HGLibB_51956	TSSK6	37	0
HGLibB_51957	TSSK6	44	3
HGLibB_51958	TST	92	0
HGLibB_51959	TST	204	1
HGLibB_51960	TST	65	1
HGLibB_51961	TSTA3	57	0
HGLibB_51962	TSTA3	9	0
HGLibB_51963	TSTA3	36	0
HGLibB_51964	TSTD1	33	1
HGLibB_51965	TSTD1	59	0
HGLibB_51966	TSTD1	51	0
HGLibB_51967	TSTD2	37	0
HGLibB_51968	TSTD2	88	93
HGLibB_51969	TSTD2	37	0
HGLibB_51970	TSTD3	73	0
HGLibB_51971	TSTD3	55	0
HGLibB_51972	TSTD3	40	1
HGLibB_51973	TTBK1	55	0
HGLibB_51974	TTBK1	38	0
HGLibB_51975	TTBK1	54	0
HGLibB_51976	TTBK2	26	0
HGLibB_51977	TTBK2	39	1
HGLibB_51978	TTBK2	78	0
HGLibB_51979	TTC1	82	0
HGLibB_51980	TTC1	8	0
HGLibB_51981	TTC1	76	1
HGLibB_51982	TTC12	68	0
HGLibB_51983	TTC12	69	0
HGLibB_51984	TTC12	85	0
HGLibB_51985	TTC13	18	0
HGLibB_51986	TTC13	38	0
HGLibB_51987	TTC13	49	0
HGLibB_51988	TTC14	14	0
HGLibB_51989	TTC14	41	0
HGLibB_51990	TTC14	25	0
HGLibB_51991	TTC16	151	0
HGLibB_51992	TTC16	57	0
HGLibB_51993	TTC16	38	0
HGLibB_51994	TTC17	26	0
HGLibB_51995	TTC17	75	0
HGLibB_51996	TTC17	47	0
HGLibB_51997	TTC18	107	1
HGLibB_51998	TTC18	62	0
HGLibB_51999	TTC18	9	0
HGLibB_52000	TTC19	53	0
HGLibB_52001	TTC19	146	1
HGLibB_52002	TTC19	36	0
HGLibB_52003	TTC21A	53	0
HGLibB_52004	TTC21A	35	0
HGLibB_52005	TTC21A	36	0
HGLibB_52006	TTC21B	29	0
HGLibB_52007	TTC21B	130	1
HGLibB_52008	TTC21B	34	0
HGLibB_52009	TTC22	41	0
HGLibB_52010	TTC22	50	14
HGLibB_52011	TTC22	0	0
HGLibB_52012	TTC23	122	1
HGLibB_52013	TTC23	21	0
HGLibB_52014	TTC23	15	0
HGLibB_52015	TTC23L	115	0
HGLibB_52016	TTC23L	98	0
HGLibB_52017	TTC23L	39	0
HGLibB_52018	TTC24	11	0
HGLibB_52019	TTC24	54	0
HGLibB_52020	TTC24	42	0
HGLibB_52021	TTC25	20	0
HGLibB_52022	TTC25	32	0
HGLibB_52023	TTC25	21	0
HGLibB_52024	TTC26	73	0
HGLibB_52025	TTC26	21	0
HGLibB_52026	TTC26	126	0
HGLibB_52027	TTC27	21	2
HGLibB_52028	TTC27	80	51
HGLibB_52029	TTC27	77	0
HGLibB_52030	TTC28	125	1
HGLibB_52031	TTC28	70	1
HGLibB_52032	TTC28	20	0
HGLibB_52033	TTC29	43	0
HGLibB_52034	TTC29	4	0
HGLibB_52035	TTC29	8	0
HGLibB_52036	TTC3	43	1
HGLibB_52037	TTC3	43	0
HGLibB_52038	TTC3	49	0
HGLibB_52039	TTC30A	97	0
HGLibB_52040	TTC30A	27	0
HGLibB_52041	TTC30A	16	0
HGLibB_52042	TTC30B	37	0
HGLibB_52043	TTC30B	154	1
HGLibB_52044	TTC30B	1	0
HGLibB_52045	TTC31	78	0
HGLibB_52046	TTC31	55	1
HGLibB_52047	TTC31	24	1
HGLibB_52048	TTC32	47	0
HGLibB_52049	TTC32	62	0
HGLibB_52050	TTC32	68	0
HGLibB_52051	TTC33	15	0
HGLibB_52052	TTC33	19	0
HGLibB_52053	TTC33	63	0
HGLibB_52054	TTC34	99	0
HGLibB_52055	TTC34	38	0
HGLibB_52056	TTC34	48	0
HGLibB_52057	TTC36	11	0
HGLibB_52058	TTC36	44	0
HGLibB_52059	TTC36	206	43
HGLibB_52060	TTC37	30	1
HGLibB_52061	TTC37	37	0
HGLibB_52062	TTC37	25	1
HGLibB_52063	TTC38	77	0
HGLibB_52064	TTC38	66	0
HGLibB_52065	TTC38	32	0
HGLibB_52066	TTC39A	84	0
HGLibB_52067	TTC39A	76	1
HGLibB_52068	TTC39A	147	2
HGLibB_52069	TTC39B	67	0
HGLibB_52070	TTC39B	42	0
HGLibB_52071	TTC39B	55	0
HGLibB_52072	TTC39C	14	0
HGLibB_52073	TTC39C	77	1
HGLibB_52074	TTC39C	87	1
HGLibB_52075	TTC4	70	0
HGLibB_52076	TTC4	81	0
HGLibB_52077	TTC4	164	0
HGLibB_52078	TTC40	54	0
HGLibB_52079	TTC40	17	0
HGLibB_52080	TTC40	57	0
HGLibB_52081	TTC5	13	0
HGLibB_52082	TTC5	61	0
HGLibB_52083	TTC5	41	0
HGLibB_52084	TTC7A	47	0
HGLibB_52085	TTC7A	115	0
HGLibB_52086	TTC7A	63	0
HGLibB_52087	TTC7B	37	1
HGLibB_52088	TTC7B	75	0
HGLibB_52089	TTC7B	49	0
HGLibB_52090	TTC8	82	1
HGLibB_52091	TTC8	75	1
HGLibB_52092	TTC8	57	0
HGLibB_52093	TTC9	38	0
HGLibB_52094	TTC9	116	7
HGLibB_52095	TTC9	106	0
HGLibB_52096	TTC9B	74	0
HGLibB_52097	TTC9B	41	29
HGLibB_52098	TTC9B	53	0
HGLibB_52099	TTC9C	30	1
HGLibB_52100	TTC9C	93	0
HGLibB_52101	TTC9C	40	0
HGLibB_52102	TTF1	75	0
HGLibB_52103	TTF1	169	53
HGLibB_52104	TTF1	21	0
HGLibB_52105	TTF2	48	0
HGLibB_52106	TTF2	50	1
HGLibB_52107	TTF2	81	1
HGLibB_52108	TTI1	28	0
HGLibB_52109	TTI1	7	1
HGLibB_52110	TTI1	103	2
HGLibB_52111	TTI2	53	0
HGLibB_52112	TTI2	128	611
HGLibB_52113	TTI2	20	0
HGLibB_52114	TTK	41	0
HGLibB_52115	TTK	34	0
HGLibB_52116	TTK	69	0
HGLibB_52117	TTL	69	0
HGLibB_52118	TTL	12	0
HGLibB_52119	TTL	23	20
HGLibB_52120	TTLL1	81	1
HGLibB_52121	TTLL1	30	1
HGLibB_52122	TTLL1	19	0
HGLibB_52123	TTLL10	117	84
HGLibB_52124	TTLL10	37	0
HGLibB_52125	TTLL10	46	0
HGLibB_52126	TTLL11	99	2
HGLibB_52127	TTLL11	97	2
HGLibB_52128	TTLL11	73	1
HGLibB_52129	TTLL12	88	0
HGLibB_52130	TTLL12	83	4
HGLibB_52131	TTLL12	173	0
HGLibB_52132	TTLL2	21	0
HGLibB_52133	TTLL2	19	0
HGLibB_52134	TTLL2	36	0
HGLibB_52137	TTLL3	15	0
HGLibB_52138	TTLL4	37	0
HGLibB_52139	TTLL4	5	0
HGLibB_52140	TTLL4	106	0
HGLibB_52141	TTLL5	51	2
HGLibB_52142	TTLL5	39	0
HGLibB_52143	TTLL5	53	1
HGLibB_52144	TTLL6	97	0
HGLibB_52145	TTLL6	50	0
HGLibB_52146	TTLL6	41	0
HGLibB_52147	TTLL7	18	1
HGLibB_52148	TTLL7	33	0
HGLibB_52149	TTLL7	158	16
HGLibB_52150	TTLL9	75	0
HGLibB_52151	TTLL9	50	0
HGLibB_52152	TTLL9	11	0
HGLibB_52153	TTN	57	0
HGLibB_52154	TTN	51	1
HGLibB_52155	TTN	49	0
HGLibB_52156	TTPA	28	0
HGLibB_52157	TTPA	31	0
HGLibB_52158	TTPA	102	0
HGLibB_52159	TTPAL	51	0
HGLibB_52160	TTPAL	12	0
HGLibB_52161	TTPAL	12	0
HGLibB_52162	TTR	124	26
HGLibB_52163	TTR	32	0
HGLibB_52164	TTR	61	0
HGLibB_52165	TTYH1	17	0
HGLibB_52166	TTYH1	23	0
HGLibB_52167	TTYH1	45	0
HGLibB_52168	TTYH2	133	0
HGLibB_52169	TTYH2	7	0
HGLibB_52170	TTYH2	19	1
HGLibB_52171	TTYH3	11	1
HGLibB_52172	TTYH3	60	0
HGLibB_52173	TTYH3	73	8
HGLibB_52174	TUB	55	0
HGLibB_52175	TUB	50	1
HGLibB_52176	TUB	36	0
HGLibB_52177	TUBA1A	31	0
HGLibB_52178	TUBA1A	18	19
HGLibB_52179	TUBA1A	24	0
HGLibB_52180	TUBA1B	1	0
HGLibB_52181	TUBA1B	100	0
HGLibB_52182	TUBA1B	3	0
HGLibB_52183	TUBA1C	22	0
HGLibB_52184	TUBA1C	8	0
HGLibB_52185	TUBA1C	16	0
HGLibB_52186	TUBA3C	101	0
HGLibB_52187	TUBA3C	39	0
HGLibB_52188	TUBA3C	186	3
HGLibB_52189	TUBA3D	18	0
HGLibB_52190	TUBA3D	6	0
HGLibB_52191	TUBA3D	22	0
HGLibB_52192	TUBA3E	18	0
HGLibB_52193	TUBA3E	46	0
HGLibB_52194	TUBA3E	41	0
HGLibB_52195	TUBA4A	94	0
HGLibB_52196	TUBA4A	29	4
HGLibB_52197	TUBA4A	87	0
HGLibB_52198	TUBA8	10	0
HGLibB_52199	TUBA8	107	2
HGLibB_52200	TUBA8	50	3
HGLibB_52201	TUBAL3	42	0
HGLibB_52202	TUBAL3	128	0
HGLibB_52203	TUBAL3	60	0
HGLibB_52204	TUBB	45	0
HGLibB_52205	TUBB	18	0
HGLibB_52206	TUBB	65	14
HGLibB_52207	TUBB1	28	0
HGLibB_52208	TUBB1	35	0
HGLibB_52209	TUBB1	55	3
HGLibB_52210	TUBB2A	38	0
HGLibB_52211	TUBB2A	57	0
HGLibB_52212	TUBB2A	62	0
HGLibB_52213	TUBB2B	42	2
HGLibB_52214	TUBB2B	43	0
HGLibB_52215	TUBB2B	9	0
HGLibB_52216	TUBB3	88	0
HGLibB_52217	TUBB3	59	0
HGLibB_52218	TUBB3	25	0
HGLibB_52219	TUBB4A	150	3
HGLibB_52220	TUBB4A	25	0
HGLibB_52221	TUBB4A	43	0
HGLibB_52222	TUBB4B	21	0
HGLibB_52223	TUBB4B	22	0
HGLibB_52224	TUBB4B	13	0
HGLibB_52225	TUBB6	67	0
HGLibB_52226	TUBB6	47	31
HGLibB_52227	TUBB6	36	0
HGLibB_52228	TUBB8	178	1
HGLibB_52229	TUBB8	17	0
HGLibB_52230	TUBB8	116	0
HGLibB_52231	TUBD1	51	0
HGLibB_52232	TUBD1	34	0
HGLibB_52233	TUBD1	84	0
HGLibB_52234	TUBE1	62	1
HGLibB_52235	TUBE1	79	2
HGLibB_52236	TUBE1	48	0
HGLibB_52237	TUBG1	23	0
HGLibB_52238	TUBG1	54	1
HGLibB_52239	TUBG1	10	0
HGLibB_52240	TUBG2	46	2
HGLibB_52241	TUBG2	52	0
HGLibB_52243	TUBGCP2	13	0
HGLibB_52244	TUBGCP2	70	2
HGLibB_52245	TUBGCP2	120	4
HGLibB_52246	TUBGCP3	15	0
HGLibB_52247	TUBGCP3	36	0
HGLibB_52248	TUBGCP3	90	2
HGLibB_52249	TUBGCP4	26	1
HGLibB_52250	TUBGCP4	5	0
HGLibB_52251	TUBGCP4	3	0
HGLibB_52252	TUBGCP5	60	0
HGLibB_52253	TUBGCP5	130	0
HGLibB_52254	TUBGCP5	48	0
HGLibB_52255	TUBGCP6	54	0
HGLibB_52256	TUBGCP6	25	1
HGLibB_52257	TUBGCP6	58	0
HGLibB_52258	TUFM	128	0
HGLibB_52259	TUFM	33	0
HGLibB_52260	TUFM	21	2
HGLibB_52261	TUFT1	80	0
HGLibB_52262	TUFT1	26	0
HGLibB_52263	TUFT1	46	0
HGLibB_52264	TULP1	66	0
HGLibB_52265	TULP1	28	1
HGLibB_52266	TULP1	26	0
HGLibB_52267	TULP2	12	0
HGLibB_52268	TULP2	103	0
HGLibB_52269	TULP2	32	1
HGLibB_52270	TULP3	52	0
HGLibB_52271	TULP3	113	825
HGLibB_52272	TULP3	144	0
HGLibB_52273	TULP4	75	0
HGLibB_52274	TULP4	58	0
HGLibB_52275	TULP4	89	0
HGLibB_52276	TUSC1	38	0
HGLibB_52277	TUSC1	123	2
HGLibB_52278	TUSC1	38	0
HGLibB_52279	TUSC2	168	1
HGLibB_52280	TUSC2	58	1
HGLibB_52281	TUSC2	4	0
HGLibB_52282	TUSC3	24	0
HGLibB_52283	TUSC3	9	0
HGLibB_52284	TUSC3	30	1
HGLibB_52285	TUSC5	42	0
HGLibB_52286	TUSC5	114	0
HGLibB_52287	TUSC5	23	0
HGLibB_52288	TUT1	61	0
HGLibB_52289	TUT1	27	0
HGLibB_52290	TUT1	25	0
HGLibB_52291	TVP23A	62	0
HGLibB_52292	TVP23A	39	0
HGLibB_52293	TVP23A	24	0
HGLibB_52294	TVP23B	80	2
HGLibB_52295	TVP23B	153	1
HGLibB_52296	TVP23B	48	0
HGLibB_52299	TVP23C	64	1
HGLibB_52303	TWF1	69	0
HGLibB_52304	TWF1	9	0
HGLibB_52305	TWF1	80	0
HGLibB_52306	TWF2	32	0
HGLibB_52307	TWF2	55	2
HGLibB_52308	TWF2	48	1
HGLibB_52309	TWIST1	102	0
HGLibB_52310	TWIST1	78	0
HGLibB_52311	TWIST1	100	0
HGLibB_52312	TWIST2	24	0
HGLibB_52313	TWIST2	12	0
HGLibB_52314	TWIST2	117	0
HGLibB_52315	TWISTNB	8	0
HGLibB_52316	TWISTNB	76	2
HGLibB_52317	TWISTNB	14	0
HGLibB_52318	TWSG1	77	0
HGLibB_52319	TWSG1	17	0
HGLibB_52320	TWSG1	72	139
HGLibB_52321	TXK	17	0
HGLibB_52322	TXK	52	0
HGLibB_52323	TXK	86	1
HGLibB_52324	TXLNA	25	0
HGLibB_52325	TXLNA	11	0
HGLibB_52326	TXLNA	21	0
HGLibB_52327	TXLNB	97	1
HGLibB_52328	TXLNB	60	1
HGLibB_52329	TXLNB	58	0
HGLibB_52330	TXLNG	70	2
HGLibB_52331	TXLNG	30	0
HGLibB_52332	TXLNG	84	1
HGLibB_52333	TXN	28	0
HGLibB_52334	TXN	9	0
HGLibB_52335	TXN	48	0
HGLibB_52336	TXN2	14	0
HGLibB_52337	TXN2	126	0
HGLibB_52338	TXN2	19	0
HGLibB_52339	TXNDC11	71	0
HGLibB_52340	TXNDC11	46	0
HGLibB_52341	TXNDC11	30	1
HGLibB_52342	TXNDC12	17	0
HGLibB_52343	TXNDC12	31	0
HGLibB_52344	TXNDC12	16	0
HGLibB_52345	TXNDC15	49	0
HGLibB_52346	TXNDC15	26	0
HGLibB_52347	TXNDC15	84	1
HGLibB_52348	TXNDC16	18	1
HGLibB_52349	TXNDC16	11	1
HGLibB_52350	TXNDC16	55	0
HGLibB_52351	TXNDC17	30	0
HGLibB_52352	TXNDC17	18	25
HGLibB_52353	TXNDC17	45	0
HGLibB_52354	TXNDC2	25	0
HGLibB_52355	TXNDC2	21	0
HGLibB_52356	TXNDC2	42	0
HGLibB_52357	TXNDC5	31	0
HGLibB_52358	TXNDC5	97	6
HGLibB_52359	TXNDC5	46	0
HGLibB_52360	TXNDC8	4	0
HGLibB_52361	TXNDC8	82	1
HGLibB_52362	TXNDC8	10	0
HGLibB_52363	TXNDC9	86	0
HGLibB_52364	TXNDC9	54	110
HGLibB_52365	TXNDC9	14	0
HGLibB_52366	TXNIP	77	0
HGLibB_52367	TXNIP	66	14
HGLibB_52368	TXNIP	23	0
HGLibB_52369	TXNL1	25	0
HGLibB_52370	TXNL1	79	2
HGLibB_52371	TXNL1	17	0
HGLibB_52372	TXNL4A	2	0
HGLibB_52373	TXNL4A	13	1
HGLibB_52374	TXNL4A	26	0
HGLibB_52375	TXNL4B	39	1
HGLibB_52376	TXNL4B	43	1
HGLibB_52377	TXNL4B	55	0
HGLibB_52378	TXNRD1	16	0
HGLibB_52379	TXNRD1	41	0
HGLibB_52380	TXNRD1	17	0
HGLibB_52381	TXNRD2	87	1
HGLibB_52382	TXNRD2	46	0
HGLibB_52383	TXNRD2	30	2
HGLibB_52384	TXNRD3	25	0
HGLibB_52385	TXNRD3	25	0
HGLibB_52386	TXNRD3	40	0
HGLibB_52387	TXNRD3NB	64	1
HGLibB_52388	TXNRD3NB	51	12
HGLibB_52389	TXNRD3NB	37	0
HGLibB_52390	TYK2	70	0
HGLibB_52391	TYK2	72	0
HGLibB_52392	TYK2	78	1
HGLibB_52393	TYMP	71	0
HGLibB_52394	TYMP	152	1
HGLibB_52395	TYMP	77	0
HGLibB_52396	TYMS	25	0
HGLibB_52397	TYMS	13	0
HGLibB_52398	TYMS	34	0
HGLibB_52399	TYR	37	1
HGLibB_52400	TYR	36	0
HGLibB_52401	TYR	43	104
HGLibB_52402	TYRO3	12	0
HGLibB_52403	TYRO3	78	0
HGLibB_52404	TYRO3	26	73
HGLibB_52405	TYROBP	59	0
HGLibB_52406	TYROBP	106	1
HGLibB_52407	TYROBP	88	0
HGLibB_52408	TYRP1	40	0
HGLibB_52409	TYRP1	85	0
HGLibB_52410	TYRP1	40	0
HGLibB_52411	TYSND1	129	0
HGLibB_52412	TYSND1	147	0
HGLibB_52413	TYSND1	56	0
HGLibB_52414	TYW1	103	1
HGLibB_52415	TYW1	23	0
HGLibB_52416	TYW1	18	0
HGLibB_52417	TYW1B	100	50
HGLibB_52418	TYW1B	18	0
HGLibB_52419	TYW1B	134	0
HGLibB_52420	TYW3	25	0
HGLibB_52421	TYW3	57	0
HGLibB_52422	TYW3	26	0
HGLibB_52423	TYW5	14	0
HGLibB_52424	TYW5	50	0
HGLibB_52425	TYW5	185	3
HGLibB_52426	U2AF1	0	0
HGLibB_52427	U2AF1	63	0
HGLibB_52428	U2AF1	8	0
HGLibB_52429	U2AF1L4	37	0
HGLibB_52430	U2AF1L4	61	0
HGLibB_52431	U2AF1L4	92	0
HGLibB_52432	U2AF2	132	1
HGLibB_52433	U2AF2	21	0
HGLibB_52434	U2AF2	76	124
HGLibB_52435	U2SURP	18	0
HGLibB_52436	U2SURP	68	0
HGLibB_52437	U2SURP	8	0
HGLibB_52438	UACA	34	0
HGLibB_52439	UACA	39	0
HGLibB_52440	UACA	103	0
HGLibB_52441	UAP1	37	87
HGLibB_52442	UAP1	142	1
HGLibB_52443	UAP1	40	0
HGLibB_52444	UAP1L1	35	0
HGLibB_52445	UAP1L1	29	0
HGLibB_52446	UAP1L1	70	0
HGLibB_52447	UBA1	46	0
HGLibB_52448	UBA1	32	1
HGLibB_52449	UBA1	28	0
HGLibB_52450	UBA2	22	0
HGLibB_52451	UBA2	9	0
HGLibB_52452	UBA2	22	0
HGLibB_52453	UBA3	32	0
HGLibB_52454	UBA3	135	140
HGLibB_52455	UBA3	7	0
HGLibB_52456	UBA5	16	0
HGLibB_52457	UBA5	43	0
HGLibB_52458	UBA5	23	0
HGLibB_52459	UBA52	20	0
HGLibB_52460	UBA52	39	0
HGLibB_52461	UBA52	178	4
HGLibB_52462	UBA6	47	0
HGLibB_52463	UBA6	52	0
HGLibB_52464	UBA6	34	0
HGLibB_52465	UBA7	34	0
HGLibB_52466	UBA7	56	1
HGLibB_52467	UBA7	101	2
HGLibB_52468	UBAC1	25	0
HGLibB_52469	UBAC1	5	0
HGLibB_52470	UBAC1	55	0
HGLibB_52471	UBAC2	23	0
HGLibB_52472	UBAC2	60	0
HGLibB_52473	UBAC2	63	1
HGLibB_52474	UBALD1	17	1
HGLibB_52475	UBALD1	62	0
HGLibB_52476	UBALD1	57	0
HGLibB_52477	UBALD2	88	1
HGLibB_52478	UBALD2	128	1
HGLibB_52479	UBALD2	91	2
HGLibB_52480	UBAP1	64	0
HGLibB_52481	UBAP1	31	0
HGLibB_52482	UBAP1	18	1
HGLibB_52483	UBAP1L	35	0
HGLibB_52484	UBAP1L	47	0
HGLibB_52485	UBAP1L	42	0
HGLibB_52486	UBAP2	10	0
HGLibB_52487	UBAP2	74	0
HGLibB_52488	UBAP2	58	1
HGLibB_52489	UBAP2L	96	0
HGLibB_52490	UBAP2L	59	1
HGLibB_52491	UBAP2L	82	141
HGLibB_52492	UBASH3A	16	0
HGLibB_52493	UBASH3A	115	1
HGLibB_52494	UBASH3A	129	1
HGLibB_52495	UBASH3B	22	0
HGLibB_52496	UBASH3B	122	0
HGLibB_52497	UBASH3B	41	0
HGLibB_52498	UBB	35	0
HGLibB_52499	UBB	51	0
HGLibB_52500	UBB	38	5
HGLibB_52501	UBC	94	0
HGLibB_52502	UBC	52	20
HGLibB_52503	UBC	50	1
HGLibB_52504	UBD	39	0
HGLibB_52505	UBD	20	0
HGLibB_52506	UBD	44	0
HGLibB_52507	UBE2A	63	0
HGLibB_52508	UBE2A	36	0
HGLibB_52509	UBE2A	25	0
HGLibB_52510	UBE2B	22	0
HGLibB_52511	UBE2B	26	0
HGLibB_52512	UBE2B	27	0
HGLibB_52513	UBE2C	19	62
HGLibB_52514	UBE2C	27	0
HGLibB_52515	UBE2C	51	0
HGLibB_52516	UBE2D1	30	1
HGLibB_52517	UBE2D1	21	0
HGLibB_52518	UBE2D1	54	1
HGLibB_52519	UBE2D2	24	0
HGLibB_52520	UBE2D2	30	0
HGLibB_52521	UBE2D2	16	0
HGLibB_52522	UBE2D3	98	0
HGLibB_52523	UBE2D3	15	0
HGLibB_52524	UBE2D3	44	0
HGLibB_52525	UBE2D4	86	0
HGLibB_52526	UBE2D4	92	0
HGLibB_52527	UBE2D4	44	1
HGLibB_52528	UBE2E1	14	0
HGLibB_52529	UBE2E1	70	2
HGLibB_52530	UBE2E1	27	0
HGLibB_52531	UBE2E2	54	0
HGLibB_52532	UBE2E2	51	0
HGLibB_52533	UBE2E2	31	0
HGLibB_52534	UBE2E3	68	0
HGLibB_52535	UBE2E3	10	0
HGLibB_52536	UBE2E3	59	0
HGLibB_52537	UBE2F	74	1
HGLibB_52538	UBE2F	102	0
HGLibB_52539	UBE2F	61	0
HGLibB_52540	UBE2G1	77	0
HGLibB_52541	UBE2G1	34	0
HGLibB_52542	UBE2G1	39	0
HGLibB_52543	UBE2G2	10	0
HGLibB_52544	UBE2G2	30	0
HGLibB_52545	UBE2G2	73	1
HGLibB_52546	UBE2H	99	1
HGLibB_52547	UBE2H	81	0
HGLibB_52548	UBE2H	14	0
HGLibB_52549	UBE2I	87	0
HGLibB_52550	UBE2I	24	60
HGLibB_52551	UBE2I	158	1
HGLibB_52552	UBE2J1	8	0
HGLibB_52553	UBE2J1	31	0
HGLibB_52554	UBE2J1	59	0
HGLibB_52555	UBE2J2	73	2
HGLibB_52556	UBE2J2	50	0
HGLibB_52557	UBE2J2	44	0
HGLibB_52558	UBE2K	63	0
HGLibB_52559	UBE2K	40	2
HGLibB_52560	UBE2K	89	0
HGLibB_52561	UBE2L3	47	0
HGLibB_52562	UBE2L3	17	0
HGLibB_52563	UBE2L3	72	36
HGLibB_52564	UBE2L6	52	0
HGLibB_52565	UBE2L6	111	1
HGLibB_52566	UBE2L6	58	0
HGLibB_52567	UBE2M	21	0
HGLibB_52568	UBE2M	13	0
HGLibB_52569	UBE2M	31	0
HGLibB_52570	UBE2N	22	0
HGLibB_52571	UBE2N	13	0
HGLibB_52572	UBE2N	36	0
HGLibB_52573	UBE2NL	42	1
HGLibB_52574	UBE2NL	11	0
HGLibB_52575	UBE2NL	110	3
HGLibB_52576	UBE2O	103	1
HGLibB_52577	UBE2O	13	0
HGLibB_52578	UBE2O	42	1
HGLibB_52579	UBE2Q1	59	0
HGLibB_52580	UBE2Q1	16	0
HGLibB_52581	UBE2Q1	27	0
HGLibB_52582	UBE2Q2	15	0
HGLibB_52583	UBE2Q2	14	0
HGLibB_52584	UBE2Q2	23	0
HGLibB_52585	UBE2QL1	9	0
HGLibB_52586	UBE2QL1	62	0
HGLibB_52587	UBE2QL1	71	429
HGLibB_52588	UBE2R2	48	0
HGLibB_52589	UBE2R2	52	0
HGLibB_52590	UBE2R2	56	0
HGLibB_52591	UBE2S	41	0
HGLibB_52592	UBE2S	71	0
HGLibB_52593	UBE2S	52	0
HGLibB_52594	UBE2T	105	1
HGLibB_52595	UBE2T	71	0
HGLibB_52596	UBE2T	57	0
HGLibB_52597	UBE2U	113	3
HGLibB_52598	UBE2U	32	0
HGLibB_52599	UBE2U	46	1
HGLibB_52600	UBE2V1	63	0
HGLibB_52601	UBE2V1	88	1
HGLibB_52602	UBE2V1	32	0
HGLibB_52603	UBE2V2	62	0
HGLibB_52604	UBE2V2	31	0
HGLibB_52605	UBE2V2	85	1
HGLibB_52606	UBE2W	17	2
HGLibB_52607	UBE2W	66	0
HGLibB_52608	UBE2W	115	1
HGLibB_52609	UBE2Z	39	0
HGLibB_52610	UBE2Z	10	0
HGLibB_52611	UBE2Z	75	0
HGLibB_52612	UBE3A	34	0
HGLibB_52613	UBE3A	40	0
HGLibB_52614	UBE3A	89	2
HGLibB_52615	UBE3B	17	0
HGLibB_52616	UBE3B	94	3
HGLibB_52617	UBE3B	64	0
HGLibB_52618	UBE3C	24	1
HGLibB_52619	UBE3C	62	0
HGLibB_52620	UBE3C	124	0
HGLibB_52621	UBE3D	131	0
HGLibB_52622	UBE3D	74	2
HGLibB_52623	UBE3D	15	1
HGLibB_52624	UBE4A	14	0
HGLibB_52625	UBE4A	33	1
HGLibB_52626	UBE4A	140	1
HGLibB_52627	UBE4B	49	0
HGLibB_52628	UBE4B	8	0
HGLibB_52629	UBE4B	19	0
HGLibB_52630	UBFD1	16	0
HGLibB_52631	UBFD1	23	0
HGLibB_52632	UBFD1	52	0
HGLibB_52633	UBIAD1	3	0
HGLibB_52634	UBIAD1	75	1
HGLibB_52635	UBIAD1	65	0
HGLibB_52636	UBL3	17	22
HGLibB_52637	UBL3	76	1
HGLibB_52638	UBL3	55	0
HGLibB_52639	UBL4A	21	0
HGLibB_52640	UBL4A	50	2
HGLibB_52641	UBL4A	49	0
HGLibB_52642	UBL4B	116	2
HGLibB_52643	UBL4B	58	0
HGLibB_52644	UBL4B	58	18
HGLibB_52645	UBL5	16	0
HGLibB_52646	UBL5	9	0
HGLibB_52647	UBL5	23	0
HGLibB_52648	UBL7	54	0
HGLibB_52649	UBL7	48	1
HGLibB_52650	UBL7	30	24
HGLibB_52651	UBLCP1	16	0
HGLibB_52652	UBLCP1	71	0
HGLibB_52653	UBLCP1	34	0
HGLibB_52654	UBN1	49	1
HGLibB_52655	UBN1	9	0
HGLibB_52656	UBN1	63	0
HGLibB_52657	UBN2	52	0
HGLibB_52658	UBN2	13	0
HGLibB_52659	UBN2	4	0
HGLibB_52660	UBOX5	23	0
HGLibB_52661	UBOX5	85	1
HGLibB_52662	UBOX5	75	1
HGLibB_52663	UBP1	52	1
HGLibB_52664	UBP1	78	0
HGLibB_52665	UBP1	68	0
HGLibB_52666	UBQLN1	54	0
HGLibB_52667	UBQLN1	22	0
HGLibB_52668	UBQLN1	70	0
HGLibB_52669	UBQLN2	28	0
HGLibB_52670	UBQLN2	82	1
HGLibB_52671	UBQLN2	53	0
HGLibB_52672	UBQLN3	47	0
HGLibB_52673	UBQLN3	127	2
HGLibB_52674	UBQLN3	156	1
HGLibB_52675	UBQLN4	15	0
HGLibB_52676	UBQLN4	143	0
HGLibB_52677	UBQLN4	29	0
HGLibB_52678	UBQLNL	87	0
HGLibB_52679	UBQLNL	33	0
HGLibB_52680	UBQLNL	40	0
HGLibB_52681	UBR1	82	0
HGLibB_52682	UBR1	25	0
HGLibB_52683	UBR1	145	2
HGLibB_52684	UBR2	65	0
HGLibB_52685	UBR2	26	0
HGLibB_52686	UBR2	31	1
HGLibB_52687	UBR3	14	0
HGLibB_52688	UBR3	10	1
HGLibB_52689	UBR3	8	0
HGLibB_52690	UBR4	41	0
HGLibB_52691	UBR4	140	15
HGLibB_52692	UBR4	115	3
HGLibB_52693	UBR5	92	3
HGLibB_52694	UBR5	4	0
HGLibB_52695	UBR5	9	2
HGLibB_52696	UBR7	37	0
HGLibB_52697	UBR7	29	3
HGLibB_52698	UBR7	12	0
HGLibB_52699	UBTD1	45	0
HGLibB_52700	UBTD1	32	1
HGLibB_52701	UBTD1	65	1
HGLibB_52702	UBTD2	53	0
HGLibB_52703	UBTD2	41	0
HGLibB_52704	UBTD2	117	0
HGLibB_52705	UBTF	17	0
HGLibB_52706	UBTF	28	0
HGLibB_52707	UBTF	14	0
HGLibB_52708	UBXN1	29	1
HGLibB_52709	UBXN1	29	0
HGLibB_52710	UBXN1	42	14
HGLibB_52711	UBXN10	48	0
HGLibB_52712	UBXN10	30	0
HGLibB_52713	UBXN10	16	0
HGLibB_52714	UBXN11	64	0
HGLibB_52715	UBXN11	37	0
HGLibB_52716	UBXN11	62	0
HGLibB_52717	UBXN2A	6	0
HGLibB_52718	UBXN2A	3	0
HGLibB_52719	UBXN2A	67	1
HGLibB_52720	UBXN2B	61	0
HGLibB_52721	UBXN2B	43	0
HGLibB_52722	UBXN2B	39	0
HGLibB_52723	UBXN4	42	0
HGLibB_52724	UBXN4	41	7
HGLibB_52725	UBXN4	9	0
HGLibB_52726	UBXN6	83	52
HGLibB_52727	UBXN6	92	1
HGLibB_52728	UBXN6	45	0
HGLibB_52729	UBXN7	20	0
HGLibB_52730	UBXN7	5	0
HGLibB_52731	UBXN7	56	0
HGLibB_52732	UBXN8	41	0
HGLibB_52733	UBXN8	31	0
HGLibB_52734	UBXN8	8	0
HGLibB_52735	UCHL1	66	0
HGLibB_52736	UCHL1	37	0
HGLibB_52737	UCHL1	188	171
HGLibB_52738	UCHL3	110	183
HGLibB_52739	UCHL3	43	1
HGLibB_52740	UCHL3	92	0
HGLibB_52741	UCHL5	14	0
HGLibB_52742	UCHL5	6	0
HGLibB_52743	UCHL5	18	1
HGLibB_52744	UCK1	44	0
HGLibB_52745	UCK1	66	0
HGLibB_52746	UCK1	104	0
HGLibB_52747	UCK2	41	0
HGLibB_52748	UCK2	15	0
HGLibB_52749	UCK2	97	1
HGLibB_52750	UCKL1	14	0
HGLibB_52751	UCKL1	30	0
HGLibB_52752	UCKL1	11	0
HGLibB_52753	UCMA	65	0
HGLibB_52754	UCMA	59	0
HGLibB_52755	UCMA	36	0
HGLibB_52756	UCN	44	0
HGLibB_52757	UCN	114	0
HGLibB_52758	UCN	131	1
HGLibB_52759	UCN2	48	0
HGLibB_52760	UCN2	26	0
HGLibB_52761	UCN2	28	0
HGLibB_52762	UCN3	19	0
HGLibB_52763	UCN3	45	1
HGLibB_52764	UCN3	122	1
HGLibB_52765	UCP1	33	0
HGLibB_52766	UCP1	27	1
HGLibB_52767	UCP1	49	0
HGLibB_52768	UCP2	32	0
HGLibB_52769	UCP2	33	0
HGLibB_52770	UCP2	59	2
HGLibB_52771	UCP3	141	0
HGLibB_52772	UCP3	133	1
HGLibB_52773	UCP3	49	1
HGLibB_52774	UEVLD	60	1
HGLibB_52775	UEVLD	93	1
HGLibB_52776	UEVLD	64	1
HGLibB_52777	UFC1	7	0
HGLibB_52778	UFC1	52	0
HGLibB_52779	UFC1	61	0
HGLibB_52780	UFD1L	74	0
HGLibB_52781	UFD1L	4	0
HGLibB_52782	UFD1L	77	0
HGLibB_52783	UFL1	66	0
HGLibB_52784	UFL1	8	1
HGLibB_52785	UFL1	30	1
HGLibB_52786	UFM1	40	181
HGLibB_52787	UFM1	38	0
HGLibB_52788	UFM1	5	1
HGLibB_52789	UFSP1	63	0
HGLibB_52790	UFSP1	67	0
HGLibB_52791	UFSP1	23	0
HGLibB_52792	UFSP2	30	0
HGLibB_52793	UFSP2	51	0
HGLibB_52794	UFSP2	13	0
HGLibB_52795	UGCG	26	1
HGLibB_52796	UGCG	108	1
HGLibB_52797	UGCG	29	0
HGLibB_52798	UGDH	42	1
HGLibB_52799	UGDH	4	0
HGLibB_52800	UGDH	71	2
HGLibB_52801	UGGT1	73	0
HGLibB_52802	UGGT1	20	1
HGLibB_52803	UGGT1	123	0
HGLibB_52804	UGGT2	92	0
HGLibB_52805	UGGT2	13	0
HGLibB_52806	UGGT2	0	0
HGLibB_52807	UGP2	13	0
HGLibB_52808	UGP2	19	0
HGLibB_52809	UGP2	94	0
HGLibB_52810	UGT1A1	634	203
HGLibB_52811	UGT1A1	62	0
HGLibB_52812	UGT1A1	61	0
HGLibB_52813	UGT1A10	525	29
HGLibB_52837	UGT2A1	92	0
HGLibB_52838	UGT2A1	177	7
HGLibB_52839	UGT2A1	34	1
HGLibB_52840	UGT2A2	44	0
HGLibB_52843	UGT2A3	75	1
HGLibB_52844	UGT2A3	166	1
HGLibB_52845	UGT2A3	11	0
HGLibB_52846	UGT2B10	27	0
HGLibB_52848	UGT2B10	157	44
HGLibB_52849	UGT2B11	101	2
HGLibB_52850	UGT2B11	39	0
HGLibB_52851	UGT2B11	156	0
HGLibB_52852	UGT2B15	106	2
HGLibB_52853	UGT2B15	31	0
HGLibB_52854	UGT2B15	69	0
HGLibB_52855	UGT2B17	68	1
HGLibB_52861	UGT2B4	54	60
HGLibB_52862	UGT2B4	22	0
HGLibB_52863	UGT2B4	92	0
HGLibB_52864	UGT2B7	74	0
HGLibB_52865	UGT2B7	20	0
HGLibB_52866	UGT2B7	62	0
HGLibB_52867	UGT3A1	108	0
HGLibB_52868	UGT3A1	233	2
HGLibB_52869	UGT3A1	32	1
HGLibB_52870	UGT3A2	34	0
HGLibB_52871	UGT3A2	47	1
HGLibB_52872	UGT3A2	17	0
HGLibB_52873	UGT8	25	0
HGLibB_52874	UGT8	177	4
HGLibB_52875	UGT8	28	0
HGLibB_52876	UHMK1	75	0
HGLibB_52877	UHMK1	127	0
HGLibB_52878	UHMK1	44	0
HGLibB_52879	UHRF1	95	0
HGLibB_52880	UHRF1	97	1
HGLibB_52881	UHRF1	29	0
HGLibB_52882	UHRF1BP1	91	3
HGLibB_52883	UHRF1BP1	56	0
HGLibB_52884	UHRF1BP1	123	1
HGLibB_52885	UHRF1BP1L	94	0
HGLibB_52886	UHRF1BP1L	98	1
HGLibB_52887	UHRF1BP1L	22	1
HGLibB_52888	UHRF2	30	1
HGLibB_52889	UHRF2	172	513
HGLibB_52890	UHRF2	20	1
HGLibB_52891	UIMC1	61	1
HGLibB_52892	UIMC1	28	0
HGLibB_52893	UIMC1	18	0
HGLibB_52894	ULBP1	140	166
HGLibB_52895	ULBP1	49	1
HGLibB_52896	ULBP1	27	0
HGLibB_52897	ULBP2	70	0
HGLibB_52898	ULBP2	16	0
HGLibB_52899	ULBP2	83	1
HGLibB_52900	ULBP3	26	0
HGLibB_52901	ULBP3	122	33
HGLibB_52902	ULBP3	169	1
HGLibB_52903	ULK1	95	4
HGLibB_52904	ULK1	82	0
HGLibB_52905	ULK1	40	0
HGLibB_52906	ULK2	75	0
HGLibB_52907	ULK2	15	0
HGLibB_52908	ULK2	77	0
HGLibB_52909	ULK4	28	0
HGLibB_52910	ULK4	51	0
HGLibB_52911	ULK4	6	0
HGLibB_52912	UMOD	19	0
HGLibB_52913	UMOD	32	0
HGLibB_52914	UMOD	17	0
HGLibB_52915	UMODL1	41	0
HGLibB_52916	UMODL1	227	6
HGLibB_52917	UMODL1	62	1
HGLibB_52918	UMPS	48	0
HGLibB_52919	UMPS	8	0
HGLibB_52920	UMPS	24	0
HGLibB_52921	UNC119	129	0
HGLibB_52922	UNC119	116	0
HGLibB_52923	UNC119	51	0
HGLibB_52924	UNC119B	126	2
HGLibB_52925	UNC119B	79	0
HGLibB_52926	UNC119B	148	2
HGLibB_52927	UNC13A	82	2
HGLibB_52928	UNC13A	27	0
HGLibB_52929	UNC13A	45	0
HGLibB_52930	UNC13B	12	0
HGLibB_52931	UNC13B	145	0
HGLibB_52932	UNC13B	25	0
HGLibB_52933	UNC13C	28	6
HGLibB_52934	UNC13C	28	0
HGLibB_52935	UNC13C	62	2
HGLibB_52936	UNC13D	92	0
HGLibB_52937	UNC13D	16	0
HGLibB_52938	UNC13D	77	0
HGLibB_52939	UNC45A	13	0
HGLibB_52940	UNC45A	105	1
HGLibB_52941	UNC45A	234	2
HGLibB_52942	UNC45B	110	1
HGLibB_52943	UNC45B	13	0
HGLibB_52944	UNC45B	8	0
HGLibB_52945	UNC50	43	0
HGLibB_52946	UNC50	39	0
HGLibB_52947	UNC50	23	0
HGLibB_52948	UNC5A	96	0
HGLibB_52949	UNC5A	60	0
HGLibB_52950	UNC5A	66	0
HGLibB_52951	UNC5B	40	129
HGLibB_52952	UNC5B	39	0
HGLibB_52953	UNC5B	34	1
HGLibB_52954	UNC5C	45	1
HGLibB_52955	UNC5C	94	0
HGLibB_52956	UNC5C	26	0
HGLibB_52957	UNC5CL	28	0
HGLibB_52958	UNC5CL	49	0
HGLibB_52959	UNC5CL	34	0
HGLibB_52960	UNC5D	47	10
HGLibB_52961	UNC5D	99	1
HGLibB_52962	UNC5D	77	1
HGLibB_52963	UNC79	66	0
HGLibB_52964	UNC79	152	0
HGLibB_52965	UNC79	45	0
HGLibB_52966	UNC80	114	0
HGLibB_52967	UNC80	63	1
HGLibB_52968	UNC80	178	3
HGLibB_52969	UNC93A	54	0
HGLibB_52970	UNC93A	82	0
HGLibB_52971	UNC93A	66	1
HGLibB_52972	UNC93B1	36	2
HGLibB_52973	UNC93B1	145	0
HGLibB_52974	UNC93B1	75	1
HGLibB_52975	UNCX	76	1
HGLibB_52976	UNCX	149	0
HGLibB_52977	UNCX	40	0
HGLibB_52978	UNG	42	1
HGLibB_52979	UNG	30	0
HGLibB_52980	UNG	72	0
HGLibB_52981	UNK	94	0
HGLibB_52982	UNK	77	2
HGLibB_52983	UNK	29	0
HGLibB_52984	UNKL	70	0
HGLibB_52985	UNKL	181	13
HGLibB_52986	UNKL	67	1
HGLibB_52987	UPB1	88	0
HGLibB_52988	UPB1	15	0
HGLibB_52989	UPB1	99	1
HGLibB_52990	UPF1	13	2
HGLibB_52991	UPF1	108	0
HGLibB_52992	UPF1	56	0
HGLibB_52993	UPF2	31	0
HGLibB_52994	UPF2	12	0
HGLibB_52995	UPF2	61	0
HGLibB_52996	UPF3A	53	0
HGLibB_52997	UPF3A	30	0
HGLibB_52998	UPF3A	53	175
HGLibB_52999	UPF3B	37	0
HGLibB_53000	UPF3B	85	4
HGLibB_53001	UPF3B	146	0
HGLibB_53002	UPK1A	43	0
HGLibB_53003	UPK1A	58	0
HGLibB_53004	UPK1A	43	2
HGLibB_53005	UPK1B	38	1
HGLibB_53006	UPK1B	49	2
HGLibB_53007	UPK1B	31	1
HGLibB_53008	UPK2	102	0
HGLibB_53009	UPK2	101	0
HGLibB_53010	UPK2	52	1
HGLibB_53011	UPK3A	14	0
HGLibB_53012	UPK3A	90	0
HGLibB_53013	UPK3A	23	0
HGLibB_53014	UPK3B	26	0
HGLibB_53015	UPK3B	37	0
HGLibB_53016	UPK3B	60	2
HGLibB_53017	UPK3BL	15	0
HGLibB_53018	UPK3BL	72	0
HGLibB_53019	UPK3BL	108	12
HGLibB_53020	UPP1	89	8
HGLibB_53021	UPP1	79	1
HGLibB_53022	UPP1	52	0
HGLibB_53023	UPP2	7	0
HGLibB_53024	UPP2	5	0
HGLibB_53025	UPP2	7	0
HGLibB_53026	UPRT	24	1
HGLibB_53027	UPRT	7	0
HGLibB_53028	UPRT	66	0
HGLibB_53029	UQCC	143	0
HGLibB_53030	UQCC	96	0
HGLibB_53031	UQCC	124	0
HGLibB_53035	UQCC2	30	0
HGLibB_53036	UQCC2	55	0
HGLibB_53037	UQCC2	107	0
HGLibB_53038	UQCR10	106	3
HGLibB_53039	UQCR10	83	3
HGLibB_53040	UQCR10	23	0
HGLibB_53041	UQCR11	19	0
HGLibB_53042	UQCR11	36	0
HGLibB_53043	UQCR11	102	0
HGLibB_53044	UQCRB	47	0
HGLibB_53045	UQCRB	84	0
HGLibB_53046	UQCRB	17	0
HGLibB_53047	UQCRC1	77	1
HGLibB_53048	UQCRC1	23	0
HGLibB_53049	UQCRC1	38	0
HGLibB_53050	UQCRC2	21	0
HGLibB_53051	UQCRC2	49	0
HGLibB_53052	UQCRC2	49	0
HGLibB_53053	UQCRFS1	4	0
HGLibB_53054	UQCRFS1	44	0
HGLibB_53055	UQCRFS1	18	23
HGLibB_53056	UQCRH	10	0
HGLibB_53057	UQCRH	3	0
HGLibB_53058	UQCRH	111	2
HGLibB_53059	UQCRHL	93	0
HGLibB_53060	UQCRHL	27	0
HGLibB_53061	UQCRHL	232	2
HGLibB_53062	UQCRQ	129	0
HGLibB_53063	UQCRQ	21	1
HGLibB_53064	UQCRQ	20	0
HGLibB_53068	URB1	72	0
HGLibB_53069	URB1	13	0
HGLibB_53070	URB1	30	0
HGLibB_53071	URB2	46	0
HGLibB_53072	URB2	72	0
HGLibB_53073	URB2	68	15
HGLibB_53074	URGCP	28	0
HGLibB_53075	URGCP	168	4
HGLibB_53076	URGCP-MRPS24	56	0
HGLibB_53079	URI1	48	0
HGLibB_53080	URI1	9	0
HGLibB_53081	URI1	16	1
HGLibB_53082	URM1	132	0
HGLibB_53083	URM1	41	0
HGLibB_53084	URM1	40	0
HGLibB_53085	UROC1	196	0
HGLibB_53086	UROC1	23	0
HGLibB_53087	UROC1	65	1
HGLibB_53088	UROD	148	1
HGLibB_53089	UROD	79	1
HGLibB_53090	UROD	23	0
HGLibB_53091	UROS	35	0
HGLibB_53092	UROS	70	0
HGLibB_53093	UROS	16	0
HGLibB_53094	USB1	17	0
HGLibB_53095	USB1	96	40
HGLibB_53096	USB1	125	116
HGLibB_53097	USE1	10	0
HGLibB_53098	USE1	219	31
HGLibB_53099	USE1	97	3
HGLibB_53100	USF1	82	1
HGLibB_53101	USF1	39	0
HGLibB_53102	USF1	248	7
HGLibB_53103	USF2	31	0
HGLibB_53104	USF2	238	28
HGLibB_53105	USF2	23	0
HGLibB_53106	USH1C	77	0
HGLibB_53107	USH1C	34	0
HGLibB_53108	USH1C	34	1
HGLibB_53109	USH1G	33	0
HGLibB_53110	USH1G	94	9
HGLibB_53111	USH1G	139	1
HGLibB_53112	USH2A	37	0
HGLibB_53113	USH2A	70	1
HGLibB_53114	USH2A	51	0
HGLibB_53115	USHBP1	48	0
HGLibB_53116	USHBP1	29	3
HGLibB_53117	USHBP1	63	0
HGLibB_53118	USMG5	107	15
HGLibB_53119	USMG5	61	0
HGLibB_53120	USMG5	63	0
HGLibB_53121	USO1	51	10
HGLibB_53122	USO1	57	0
HGLibB_53123	USO1	83	2
HGLibB_53124	USP1	84	1
HGLibB_53125	USP1	34	0
HGLibB_53126	USP1	6	0
HGLibB_53127	USP10	7	0
HGLibB_53128	USP10	60	0
HGLibB_53129	USP10	55	0
HGLibB_53130	USP11	85	0
HGLibB_53131	USP11	19	0
HGLibB_53132	USP11	6	0
HGLibB_53133	USP12	110	9
HGLibB_53134	USP12	103	94
HGLibB_53135	USP12	79	0
HGLibB_53136	USP13	86	0
HGLibB_53137	USP13	36	0
HGLibB_53138	USP13	104	0
HGLibB_53139	USP14	38	1
HGLibB_53140	USP14	25	0
HGLibB_53141	USP14	31	0
HGLibB_53142	USP15	43	0
HGLibB_53143	USP15	19	6
HGLibB_53144	USP15	25	0
HGLibB_53145	USP16	40	0
HGLibB_53146	USP16	46	5
HGLibB_53147	USP16	87	3
HGLibB_53148	USP17L10	143	2
HGLibB_53149	USP17L10	21	2
HGLibB_53150	USP17L10	71	0
HGLibB_53151	USP17L11	430	2
HGLibB_53152	USP17L11	362	10
HGLibB_53153	USP17L11	781	3
HGLibB_53158	USP17L13	231	8
HGLibB_53160	USP17L15	23	0
HGLibB_53161	USP17L15	57	0
HGLibB_53162	USP17L15	22	0
HGLibB_53174	USP17L1P	220	1
HGLibB_53175	USP17L2	104	3
HGLibB_53176	USP17L2	34	7
HGLibB_53177	USP17L2	37	0
HGLibB_53188	USP17L24	726	59
HGLibB_53206	USP17L3	109	0
HGLibB_53212	USP17L4	83	1
HGLibB_53213	USP17L4	9	0
HGLibB_53217	USP17L7	137	3
HGLibB_53218	USP17L7	58	0
HGLibB_53219	USP17L7	28	0
HGLibB_53220	USP17L8	93	0
HGLibB_53221	USP17L8	10	0
HGLibB_53222	USP17L8	110	2
HGLibB_53223	USP18	31	0
HGLibB_53224	USP18	60	0
HGLibB_53225	USP18	17	0
HGLibB_53226	USP19	85	1
HGLibB_53227	USP19	62	6
HGLibB_53228	USP19	88	89
HGLibB_53229	USP2	139	1
HGLibB_53230	USP2	69	2
HGLibB_53231	USP2	75	0
HGLibB_53232	USP20	40	0
HGLibB_53233	USP20	63	0
HGLibB_53234	USP20	231	90
HGLibB_53235	USP21	68	2
HGLibB_53236	USP21	21	0
HGLibB_53237	USP21	4	0
HGLibB_53238	USP22	121	0
HGLibB_53239	USP22	106	1
HGLibB_53240	USP22	49	0
HGLibB_53241	USP24	15	0
HGLibB_53242	USP24	26	0
HGLibB_53243	USP24	17	0
HGLibB_53244	USP25	145	4
HGLibB_53245	USP25	43	0
HGLibB_53246	USP25	27	0
HGLibB_53247	USP26	85	1
HGLibB_53248	USP26	52	0
HGLibB_53249	USP26	17	1
HGLibB_53250	USP27X	27	0
HGLibB_53251	USP27X	30	1
HGLibB_53252	USP27X	50	0
HGLibB_53253	USP28	39	0
HGLibB_53254	USP28	235	0
HGLibB_53255	USP28	41	0
HGLibB_53256	USP29	30	1
HGLibB_53257	USP29	109	2
HGLibB_53258	USP29	118	0
HGLibB_53259	USP3	56	0
HGLibB_53260	USP3	55	0
HGLibB_53261	USP3	42	0
HGLibB_53262	USP30	90	0
HGLibB_53263	USP30	36	0
HGLibB_53264	USP30	22	0
HGLibB_53265	USP31	16	1
HGLibB_53266	USP31	119	1
HGLibB_53267	USP31	92	0
HGLibB_53268	USP32	37	0
HGLibB_53269	USP32	33	0
HGLibB_53270	USP32	48	0
HGLibB_53271	USP33	59	25
HGLibB_53272	USP33	68	1
HGLibB_53273	USP33	47	0
HGLibB_53274	USP34	59	229
HGLibB_53275	USP34	32	59
HGLibB_53276	USP34	17	10
HGLibB_53277	USP35	31	0
HGLibB_53278	USP35	43	1
HGLibB_53279	USP35	66	0
HGLibB_53280	USP36	67	0
HGLibB_53281	USP36	23	0
HGLibB_53282	USP36	36	0
HGLibB_53283	USP37	117	1
HGLibB_53284	USP37	22	0
HGLibB_53285	USP37	52	0
HGLibB_53286	USP38	8	0
HGLibB_53287	USP38	34	0
HGLibB_53288	USP38	7	0
HGLibB_53289	USP39	13	0
HGLibB_53290	USP39	28	3
HGLibB_53291	USP39	81	0
HGLibB_53292	USP4	37	0
HGLibB_53293	USP4	11	0
HGLibB_53294	USP4	35	0
HGLibB_53295	USP40	65	0
HGLibB_53296	USP40	62	0
HGLibB_53297	USP40	24	0
HGLibB_53298	USP42	32	0
HGLibB_53299	USP42	88	2
HGLibB_53300	USP42	55	1
HGLibB_53301	USP43	124	0
HGLibB_53302	USP43	69	11
HGLibB_53303	USP43	69	0
HGLibB_53304	USP44	46	0
HGLibB_53305	USP44	145	0
HGLibB_53306	USP44	28	0
HGLibB_53307	USP45	98	0
HGLibB_53308	USP45	59	0
HGLibB_53309	USP45	8	0
HGLibB_53310	USP46	33	0
HGLibB_53311	USP46	40	0
HGLibB_53312	USP46	16	1
HGLibB_53313	USP47	17	0
HGLibB_53314	USP47	133	0
HGLibB_53315	USP47	23	0
HGLibB_53316	USP48	20	1
HGLibB_53317	USP48	67	0
HGLibB_53318	USP48	30	0
HGLibB_53319	USP49	52	0
HGLibB_53320	USP49	13	0
HGLibB_53321	USP49	109	0
HGLibB_53322	USP5	59	3
HGLibB_53323	USP5	7	0
HGLibB_53324	USP5	58	0
HGLibB_53325	USP50	26	0
HGLibB_53326	USP50	44	0
HGLibB_53327	USP50	16	0
HGLibB_53328	USP51	68	0
HGLibB_53329	USP51	46	0
HGLibB_53330	USP51	9	0
HGLibB_53331	USP53	23	1
HGLibB_53332	USP53	42	1
HGLibB_53333	USP53	48	0
HGLibB_53334	USP54	114	0
HGLibB_53335	USP54	7	0
HGLibB_53336	USP54	40	0
HGLibB_53337	USP6	22	0
HGLibB_53338	USP6	125	1
HGLibB_53339	USP6	185	1
HGLibB_53340	USP6NL	49	0
HGLibB_53341	USP6NL	49	1
HGLibB_53342	USP6NL	13	0
HGLibB_53343	USP7	93	1
HGLibB_53344	USP7	13	0
HGLibB_53345	USP7	24	0
HGLibB_53346	USP8	6	0
HGLibB_53347	USP8	61	0
HGLibB_53348	USP8	48	0
HGLibB_53349	USP9X	75	2
HGLibB_53350	USP9X	9	0
HGLibB_53351	USP9X	21	43
HGLibB_53352	USP9Y	6	0
HGLibB_53353	USP9Y	10	0
HGLibB_53354	USP9Y	12	1
HGLibB_53355	USPL1	191	0
HGLibB_53356	USPL1	30	2
HGLibB_53357	USPL1	14	0
HGLibB_53358	UST	34	1
HGLibB_53359	UST	12	0
HGLibB_53360	UST	140	0
HGLibB_53361	UTF1	61	0
HGLibB_53362	UTF1	49	0
HGLibB_53363	UTF1	27	0
HGLibB_53364	UTP11L	52	0
HGLibB_53365	UTP11L	47	1
HGLibB_53366	UTP11L	16	1
HGLibB_53367	UTP14A	10	0
HGLibB_53368	UTP14A	101	1
HGLibB_53369	UTP14A	8	0
HGLibB_53370	UTP14C	28	1
HGLibB_53371	UTP14C	56	0
HGLibB_53372	UTP14C	68	1
HGLibB_53373	UTP15	65	0
HGLibB_53374	UTP15	19	0
HGLibB_53375	UTP15	13	0
HGLibB_53376	UTP18	57	24
HGLibB_53377	UTP18	25	1
HGLibB_53378	UTP18	18	0
HGLibB_53379	UTP20	64	0
HGLibB_53380	UTP20	22	0
HGLibB_53381	UTP20	16	0
HGLibB_53382	UTP23	8	0
HGLibB_53383	UTP23	40	0
HGLibB_53384	UTP23	97	2
HGLibB_53385	UTP3	73	1
HGLibB_53386	UTP3	62	0
HGLibB_53387	UTP3	26	0
HGLibB_53388	UTP6	14	0
HGLibB_53389	UTP6	49	0
HGLibB_53390	UTP6	36	0
HGLibB_53391	UTRN	139	0
HGLibB_53392	UTRN	7	0
HGLibB_53393	UTRN	14	1
HGLibB_53394	UTS2	36	0
HGLibB_53395	UTS2	19	0
HGLibB_53396	UTS2	30	0
HGLibB_53397	UTS2B	42	25
HGLibB_53398	UTS2B	45	0
HGLibB_53399	UTS2B	122	0
HGLibB_53400	UTS2R	103	0
HGLibB_53401	UTS2R	75	0
HGLibB_53402	UTS2R	50	0
HGLibB_53403	UTY	35	0
HGLibB_53404	UTY	10	0
HGLibB_53405	UTY	29	0
HGLibB_53406	UVRAG	11	0
HGLibB_53407	UVRAG	45	1
HGLibB_53408	UVRAG	51	44
HGLibB_53409	UVSSA	143	1
HGLibB_53410	UVSSA	32	0
HGLibB_53411	UVSSA	8	0
HGLibB_53412	UXS1	78	1
HGLibB_53413	UXS1	10	0
HGLibB_53414	UXS1	22	0
HGLibB_53415	UXT	34	1
HGLibB_53416	UXT	36	0
HGLibB_53417	UXT	62	1
HGLibB_53418	VAC14	8	0
HGLibB_53419	VAC14	54	0
HGLibB_53420	VAC14	64	0
HGLibB_53421	VAMP1	197	0
HGLibB_53422	VAMP1	81	0
HGLibB_53423	VAMP1	28	0
HGLibB_53424	VAMP2	59	0
HGLibB_53425	VAMP2	108	0
HGLibB_53426	VAMP2	50	0
HGLibB_53427	VAMP3	119	2
HGLibB_53428	VAMP3	82	0
HGLibB_53429	VAMP3	44	0
HGLibB_53430	VAMP4	37	0
HGLibB_53431	VAMP4	23	0
HGLibB_53432	VAMP4	58	0
HGLibB_53433	VAMP5	62	1
HGLibB_53434	VAMP5	119	0
HGLibB_53435	VAMP5	61	0
HGLibB_53436	VAMP7_X	43	0
HGLibB_53437	VAMP7_X	62	0
HGLibB_53438	VAMP7_X	154	0
HGLibB_53442	VAMP8	28	0
HGLibB_53443	VAMP8	17	0
HGLibB_53444	VAMP8	49	2
HGLibB_53445	VANGL1	38	0
HGLibB_53446	VANGL1	27	1
HGLibB_53447	VANGL1	74	0
HGLibB_53448	VANGL2	51	1
HGLibB_53449	VANGL2	19	0
HGLibB_53450	VANGL2	46	0
HGLibB_53451	VAPA	50	0
HGLibB_53452	VAPA	59	0
HGLibB_53453	VAPA	9	0
HGLibB_53454	VAPB	108	3
HGLibB_53455	VAPB	26	0
HGLibB_53456	VAPB	48	0
HGLibB_53457	VARS	100	0
HGLibB_53458	VARS	44	0
HGLibB_53459	VARS	64	1
HGLibB_53460	VARS2	50	0
HGLibB_53461	VARS2	29	0
HGLibB_53462	VARS2	45	1
HGLibB_53463	VASH1	70	0
HGLibB_53464	VASH1	58	25
HGLibB_53465	VASH1	77	1
HGLibB_53466	VASH2	17	1
HGLibB_53467	VASH2	154	0
HGLibB_53468	VASH2	57	0
HGLibB_53469	VASN	42	0
HGLibB_53470	VASN	122	0
HGLibB_53471	VASN	87	1
HGLibB_53472	VASP	44	0
HGLibB_53473	VASP	60	0
HGLibB_53474	VASP	64	0
HGLibB_53475	VAT1	21	0
HGLibB_53476	VAT1	56	0
HGLibB_53477	VAT1	171	4
HGLibB_53478	VAT1L	34	0
HGLibB_53479	VAT1L	26	0
HGLibB_53480	VAT1L	83	0
HGLibB_53481	VAV1	46	0
HGLibB_53482	VAV1	6	1
HGLibB_53483	VAV1	74	0
HGLibB_53484	VAV2	83	0
HGLibB_53485	VAV2	126	182
HGLibB_53486	VAV2	70	1
HGLibB_53487	VAV3	51	1
HGLibB_53488	VAV3	99	0
HGLibB_53489	VAV3	60	0
HGLibB_53490	VAX1	77	0
HGLibB_53491	VAX1	92	0
HGLibB_53492	VAX1	60	0
HGLibB_53493	VAX2	130	0
HGLibB_53494	VAX2	112	1
HGLibB_53495	VAX2	31	0
HGLibB_53496	VBP1	9	0
HGLibB_53497	VBP1	47	0
HGLibB_53498	VBP1	58	1
HGLibB_53499	VCAM1	20	0
HGLibB_53500	VCAM1	71	0
HGLibB_53501	VCAM1	21	0
HGLibB_53502	VCAN	6	0
HGLibB_53503	VCAN	114	7
HGLibB_53504	VCAN	88	0
HGLibB_53505	VCL	197	2
HGLibB_53506	VCL	51	0
HGLibB_53507	VCL	8	0
HGLibB_53508	VCP	26	0
HGLibB_53509	VCP	6	0
HGLibB_53510	VCP	183	0
HGLibB_53511	VCPIP1	48	0
HGLibB_53512	VCPIP1	25	0
HGLibB_53513	VCPIP1	28	0
HGLibB_53515	VCX	25	0
HGLibB_53516	VCX	54	2
HGLibB_53518	VCX2	44	1
HGLibB_53519	VCX2	179	1
HGLibB_53527	VCY	49	0
HGLibB_53528	VCY	22	0
HGLibB_53532	VDAC1	9	0
HGLibB_53533	VDAC1	15	0
HGLibB_53534	VDAC1	42	1
HGLibB_53535	VDAC2	27	1
HGLibB_53536	VDAC2	29	0
HGLibB_53537	VDAC2	7	0
HGLibB_53538	VDAC3	37	0
HGLibB_53539	VDAC3	14	0
HGLibB_53540	VDAC3	17	0
HGLibB_53541	VDR	58	0
HGLibB_53542	VDR	21	0
HGLibB_53543	VDR	13	0
HGLibB_53544	VEGFA	63	1
HGLibB_53545	VEGFA	42	0
HGLibB_53546	VEGFA	62	72
HGLibB_53547	VEGFB	13	0
HGLibB_53548	VEGFB	13	0
HGLibB_53549	VEGFB	72	0
HGLibB_53550	VEGFC	111	0
HGLibB_53551	VEGFC	76	1
HGLibB_53552	VEGFC	167	1
HGLibB_53553	VENTX	110	0
HGLibB_53554	VENTX	24	0
HGLibB_53555	VENTX	23	0
HGLibB_53556	VEPH1	31	0
HGLibB_53557	VEPH1	66	0
HGLibB_53558	VEPH1	68	0
HGLibB_53559	VEZF1	63	0
HGLibB_53560	VEZF1	22	0
HGLibB_53561	VEZF1	142	2
HGLibB_53562	VEZT	16	0
HGLibB_53563	VEZT	74	0
HGLibB_53564	VEZT	35	0
HGLibB_53565	VGF	51	0
HGLibB_53566	VGF	4	0
HGLibB_53567	VGF	183	0
HGLibB_53568	VGLL1	116	6
HGLibB_53569	VGLL1	90	0
HGLibB_53570	VGLL1	67	0
HGLibB_53571	VGLL2	73	0
HGLibB_53572	VGLL2	22	0
HGLibB_53573	VGLL2	186	5
HGLibB_53574	VGLL3	11	0
HGLibB_53575	VGLL3	105	1
HGLibB_53576	VGLL3	21	0
HGLibB_53577	VGLL4	39	0
HGLibB_53578	VGLL4	92	1
HGLibB_53579	VGLL4	52	0
HGLibB_53580	VHL	9	0
HGLibB_53581	VHL	30	0
HGLibB_53582	VHL	123	1
HGLibB_53583	VIL1	105	1081
HGLibB_53584	VIL1	16	0
HGLibB_53585	VIL1	86	0
HGLibB_53586	VILL	30	0
HGLibB_53587	VILL	101	0
HGLibB_53588	VILL	35	0
HGLibB_53589	VIM	72	2
HGLibB_53590	VIM	55	0
HGLibB_53591	VIM	50	0
HGLibB_53592	VIMP	31	35
HGLibB_53593	VIMP	52	0
HGLibB_53594	VIMP	98	0
HGLibB_53595	VIP	70	0
HGLibB_53596	VIP	1	0
HGLibB_53597	VIP	90	0
HGLibB_53598	VIPAS39	33	113
HGLibB_53599	VIPAS39	199	0
HGLibB_53600	VIPAS39	10	0
HGLibB_53601	VIPR1	32	1
HGLibB_53602	VIPR1	22	0
HGLibB_53603	VIPR1	12	0
HGLibB_53604	VIPR2	79	0
HGLibB_53605	VIPR2	131	21
HGLibB_53606	VIPR2	55	2
HGLibB_53607	VIT	120	0
HGLibB_53608	VIT	35	0
HGLibB_53609	VIT	139	0
HGLibB_53610	VKORC1	22	0
HGLibB_53611	VKORC1	26	1
HGLibB_53612	VKORC1	92	2
HGLibB_53613	VKORC1L1	38	0
HGLibB_53614	VKORC1L1	125	0
HGLibB_53615	VKORC1L1	35	0
HGLibB_53616	VLDLR	23	0
HGLibB_53617	VLDLR	107	0
HGLibB_53618	VLDLR	47	2
HGLibB_53619	VMA21	86	1
HGLibB_53620	VMA21	8	0
HGLibB_53621	VMA21	13	1
HGLibB_53622	VMAC	116	3
HGLibB_53623	VMAC	27	0
HGLibB_53624	VMAC	51	0
HGLibB_53625	VMO1	101	0
HGLibB_53626	VMO1	16	0
HGLibB_53627	VMO1	45	1
HGLibB_53628	VMP1	19	0
HGLibB_53629	VMP1	33	1
HGLibB_53630	VMP1	29	0
HGLibB_53631	VN1R1	53	1
HGLibB_53632	VN1R1	10	0
HGLibB_53633	VN1R1	14	0
HGLibB_53634	VN1R2	42	0
HGLibB_53635	VN1R2	60	0
HGLibB_53636	VN1R2	97	0
HGLibB_53637	VN1R4	49	0
HGLibB_53638	VN1R4	76	1
HGLibB_53639	VN1R4	17	0
HGLibB_53640	VN1R5	31	2
HGLibB_53641	VN1R5	26	0
HGLibB_53642	VN1R5	192	5
HGLibB_53643	VNN1	87	0
HGLibB_53644	VNN1	24	0
HGLibB_53645	VNN1	24	0
HGLibB_53646	VNN2	65	9
HGLibB_53647	VNN2	129	0
HGLibB_53648	VNN2	16	0
HGLibB_53649	VOPP1	56	1
HGLibB_53650	VOPP1	51	0
HGLibB_53651	VOPP1	9	0
HGLibB_53652	VPRBP	28	0
HGLibB_53653	VPRBP	49	0
HGLibB_53654	VPRBP	62	1
HGLibB_53655	VPREB1	12	0
HGLibB_53656	VPREB1	131	3
HGLibB_53657	VPREB1	26	0
HGLibB_53658	VPREB3	64	0
HGLibB_53659	VPREB3	43	0
HGLibB_53660	VPREB3	44	0
HGLibB_53661	VPS11	116	1
HGLibB_53662	VPS11	6	0
HGLibB_53663	VPS11	32	1
HGLibB_53664	VPS13A	34	0
HGLibB_53665	VPS13A	6	0
HGLibB_53666	VPS13A	12	0
HGLibB_53667	VPS13B	71	0
HGLibB_53668	VPS13B	77	25
HGLibB_53669	VPS13B	23	0
HGLibB_53670	VPS13C	4	0
HGLibB_53671	VPS13C	9	0
HGLibB_53672	VPS13C	26	1
HGLibB_53673	VPS13D	23	2
HGLibB_53674	VPS13D	45	0
HGLibB_53675	VPS13D	28	0
HGLibB_53676	VPS16	66	0
HGLibB_53677	VPS16	45	90
HGLibB_53678	VPS16	20	0
HGLibB_53679	VPS18	29	0
HGLibB_53680	VPS18	51	125
HGLibB_53681	VPS18	24	0
HGLibB_53682	VPS25	126	0
HGLibB_53683	VPS25	59	1
HGLibB_53684	VPS25	5	0
HGLibB_53685	VPS26A	43	0
HGLibB_53686	VPS26A	20	0
HGLibB_53687	VPS26A	22	1
HGLibB_53688	VPS26B	97	0
HGLibB_53689	VPS26B	14	0
HGLibB_53690	VPS26B	45	0
HGLibB_53691	VPS28	0	0
HGLibB_53692	VPS28	5	0
HGLibB_53693	VPS28	48	0
HGLibB_53694	VPS29	57	0
HGLibB_53695	VPS29	58	4
HGLibB_53696	VPS29	14	0
HGLibB_53697	VPS33A	30	0
HGLibB_53698	VPS33A	72	0
HGLibB_53699	VPS33A	34	0
HGLibB_53700	VPS33B	55	0
HGLibB_53701	VPS33B	11	1
HGLibB_53702	VPS33B	87	0
HGLibB_53703	VPS35	29	0
HGLibB_53704	VPS35	63	0
HGLibB_53705	VPS35	63	1
HGLibB_53706	VPS36	33	0
HGLibB_53707	VPS36	25	0
HGLibB_53708	VPS36	46	0
HGLibB_53709	VPS37A	68	1
HGLibB_53710	VPS37A	51	0
HGLibB_53711	VPS37A	58	0
HGLibB_53712	VPS37B	45	0
HGLibB_53713	VPS37B	38	0
HGLibB_53714	VPS37B	6	0
HGLibB_53715	VPS37C	43	0
HGLibB_53716	VPS37C	56	0
HGLibB_53717	VPS37C	41	0
HGLibB_53718	VPS37D	52	3
HGLibB_53719	VPS37D	58	0
HGLibB_53720	VPS37D	131	0
HGLibB_53721	VPS39	17	0
HGLibB_53722	VPS39	90	0
HGLibB_53723	VPS39	78	1
HGLibB_53724	VPS41	18	0
HGLibB_53725	VPS41	20	0
HGLibB_53726	VPS41	40	0
HGLibB_53727	VPS45	134	0
HGLibB_53728	VPS45	19	0
HGLibB_53729	VPS45	17	0
HGLibB_53730	VPS4A	54	0
HGLibB_53731	VPS4A	48	1
HGLibB_53732	VPS4A	57	1
HGLibB_53733	VPS4B	6	0
HGLibB_53734	VPS4B	83	0
HGLibB_53735	VPS4B	39	0
HGLibB_53736	VPS51	56	1
HGLibB_53737	VPS51	68	0
HGLibB_53738	VPS51	56	0
HGLibB_53739	VPS52	46	0
HGLibB_53740	VPS52	37	0
HGLibB_53741	VPS52	64	1
HGLibB_53742	VPS53	18	2
HGLibB_53743	VPS53	57	0
HGLibB_53744	VPS53	37	18
HGLibB_53745	VPS54	82	3
HGLibB_53746	VPS54	18	0
HGLibB_53747	VPS54	13	1
HGLibB_53748	VPS72	24	0
HGLibB_53749	VPS72	29	0
HGLibB_53750	VPS72	62	1
HGLibB_53751	VPS8	7	0
HGLibB_53752	VPS8	9	0
HGLibB_53753	VPS8	117	296
HGLibB_53754	VPS9D1	47	0
HGLibB_53755	VPS9D1	56	0
HGLibB_53756	VPS9D1	63	3
HGLibB_53757	VRK1	59	23
HGLibB_53758	VRK1	46	0
HGLibB_53759	VRK1	5	0
HGLibB_53760	VRK2	9	1
HGLibB_53761	VRK2	100	2
HGLibB_53762	VRK2	30	0
HGLibB_53763	VRK3	116	2
HGLibB_53764	VRK3	26	0
HGLibB_53765	VRK3	142	1
HGLibB_53766	VRTN	94	1
HGLibB_53767	VRTN	91	0
HGLibB_53768	VRTN	45	1
HGLibB_53769	VSIG1	57	1
HGLibB_53770	VSIG1	241	1
HGLibB_53771	VSIG1	78	1
HGLibB_53772	VSIG10	37	1
HGLibB_53773	VSIG10	46	0
HGLibB_53774	VSIG10	50	2
HGLibB_53775	VSIG10L	48	0
HGLibB_53776	VSIG10L	40	0
HGLibB_53777	VSIG10L	71	1
HGLibB_53778	VSIG2	81	0
HGLibB_53779	VSIG2	109	1
HGLibB_53780	VSIG2	53	0
HGLibB_53781	VSIG4	243	2
HGLibB_53782	VSIG4	25	0
HGLibB_53783	VSIG4	56	0
HGLibB_53784	VSIG8	250	3
HGLibB_53785	VSIG8	11	0
HGLibB_53786	VSIG8	134	0
HGLibB_53787	VSNL1	57	0
HGLibB_53788	VSNL1	12	0
HGLibB_53789	VSNL1	26	1
HGLibB_53790	VSTM1	12	0
HGLibB_53791	VSTM1	28	0
HGLibB_53792	VSTM1	189	1
HGLibB_53793	VSTM2A	41	1
HGLibB_53794	VSTM2A	106	0
HGLibB_53795	VSTM2A	26	0
HGLibB_53796	VSTM2B	100	13
HGLibB_53797	VSTM2B	52	0
HGLibB_53798	VSTM2B	28	0
HGLibB_53799	VSTM2L	54	0
HGLibB_53800	VSTM2L	41	0
HGLibB_53801	VSTM2L	29	1
HGLibB_53802	VSTM4	230	3
HGLibB_53803	VSTM4	67	0
HGLibB_53804	VSTM4	23	0
HGLibB_53805	VSTM5	83	0
HGLibB_53806	VSTM5	102	0
HGLibB_53807	VSTM5	121	2
HGLibB_53808	VSX1	61	0
HGLibB_53809	VSX1	28	0
HGLibB_53810	VSX1	39	0
HGLibB_53811	VSX2	80	0
HGLibB_53812	VSX2	111	0
HGLibB_53813	VSX2	14	0
HGLibB_53814	VTA1	28	0
HGLibB_53815	VTA1	51	0
HGLibB_53816	VTA1	13	0
HGLibB_53817	VTCN1	19	0
HGLibB_53818	VTCN1	32	0
HGLibB_53819	VTCN1	33	0
HGLibB_53820	VTI1A	150	0
HGLibB_53821	VTI1A	29	0
HGLibB_53822	VTI1A	4	0
HGLibB_53823	VTI1B	19	0
HGLibB_53824	VTI1B	26	0
HGLibB_53825	VTI1B	56	0
HGLibB_53826	VTN	23	1
HGLibB_53827	VTN	35	0
HGLibB_53828	VTN	20	0
HGLibB_53829	VWA1	138	0
HGLibB_53830	VWA1	19	0
HGLibB_53831	VWA1	54	0
HGLibB_53832	VWA2	70	0
HGLibB_53833	VWA2	22	1
HGLibB_53834	VWA2	19	0
HGLibB_53835	VWA3A	27	0
HGLibB_53836	VWA3A	22	0
HGLibB_53837	VWA3A	98	9
HGLibB_53838	VWA3B	63	30
HGLibB_53839	VWA3B	92	2
HGLibB_53840	VWA3B	143	2
HGLibB_53841	VWA5A	64	2
HGLibB_53842	VWA5A	75	0
HGLibB_53843	VWA5A	173	1
HGLibB_53844	VWA5B2	33	0
HGLibB_53845	VWA5B2	41	0
HGLibB_53846	VWA5B2	68	2
HGLibB_53847	VWA7	10	0
HGLibB_53848	VWA7	24	0
HGLibB_53849	VWA7	17	0
HGLibB_53850	VWA8	70	0
HGLibB_53851	VWA8	84	1
HGLibB_53852	VWA8	99	3
HGLibB_53853	VWA9	100	1
HGLibB_53854	VWA9	27	0
HGLibB_53855	VWA9	42	0
HGLibB_53856	VWC2	86	0
HGLibB_53857	VWC2	38	1
HGLibB_53858	VWC2	49	0
HGLibB_53859	VWC2L	39	0
HGLibB_53860	VWC2L	47	0
HGLibB_53861	VWC2L	63	0
HGLibB_53862	VWCE	109	1
HGLibB_53863	VWCE	35	0
HGLibB_53864	VWCE	97	2
HGLibB_53865	VWDE	58	0
HGLibB_53866	VWDE	36	1
HGLibB_53867	VWDE	102	1
HGLibB_53868	VWF	43	0
HGLibB_53869	VWF	99	1
HGLibB_53870	VWF	16	0
HGLibB_53871	WAC	13	0
HGLibB_53872	WAC	50	0
HGLibB_53873	WAC	83	0
HGLibB_53874	WAPAL	62	0
HGLibB_53875	WAPAL	127	2
HGLibB_53876	WAPAL	14	0
HGLibB_53877	WARS	14	0
HGLibB_53878	WARS	50	0
HGLibB_53879	WARS	66	0
HGLibB_53880	WARS2	98	0
HGLibB_53881	WARS2	10	0
HGLibB_53882	WARS2	41	1
HGLibB_53883	WAS	53	0
HGLibB_53884	WAS	56	0
HGLibB_53885	WAS	14	0
HGLibB_53886	WASF1	51	1
HGLibB_53887	WASF1	179	1
HGLibB_53888	WASF1	38	0
HGLibB_53889	WASF2	18	1
HGLibB_53890	WASF2	59	0
HGLibB_53891	WASF2	14	0
HGLibB_53892	WASF3	68	1
HGLibB_53893	WASF3	49	2
HGLibB_53894	WASF3	113	205
HGLibB_53895	WASH1	56	1
HGLibB_53896	WASH1	50	0
HGLibB_53897	WASH1	9	0
HGLibB_53898	WASL	44	11
HGLibB_53899	WASL	114	0
HGLibB_53900	WASL	28	0
HGLibB_53901	WBP1	149	62
HGLibB_53902	WBP1	24	0
HGLibB_53903	WBP1	11	0
HGLibB_53904	WBP11	20	0
HGLibB_53905	WBP11	61	17
HGLibB_53906	WBP11	24	0
HGLibB_53907	WBP1L	125	0
HGLibB_53908	WBP1L	75	1
HGLibB_53909	WBP1L	36	0
HGLibB_53910	WBP2	37	0
HGLibB_53911	WBP2	33	0
HGLibB_53912	WBP2	35	0
HGLibB_53913	WBP2NL	31	0
HGLibB_53914	WBP2NL	63	0
HGLibB_53915	WBP2NL	18	0
HGLibB_53916	WBP4	98	0
HGLibB_53917	WBP4	22	0
HGLibB_53918	WBP4	38	0
HGLibB_53919	WBP5	53	0
HGLibB_53920	WBP5	49	2
HGLibB_53921	WBP5	238	0
HGLibB_53922	WBSCR16	36	0
HGLibB_53923	WBSCR16	53	113
HGLibB_53924	WBSCR16	96	0
HGLibB_53925	WBSCR17	126	388
HGLibB_53926	WBSCR17	52	0
HGLibB_53927	WBSCR17	19	0
HGLibB_53928	WBSCR22	106	3
HGLibB_53929	WBSCR22	45	1
HGLibB_53930	WBSCR22	29	1
HGLibB_53931	WBSCR27	49	0
HGLibB_53932	WBSCR27	38	0
HGLibB_53933	WBSCR27	37	0
HGLibB_53934	WBSCR28	69	2
HGLibB_53935	WBSCR28	91	1
HGLibB_53936	WBSCR28	16	0
HGLibB_53937	WDFY1	93	1
HGLibB_53938	WDFY1	51	1
HGLibB_53939	WDFY1	27	0
HGLibB_53940	WDFY2	20	0
HGLibB_53941	WDFY2	27	0
HGLibB_53942	WDFY2	55	0
HGLibB_53943	WDFY3	33	0
HGLibB_53944	WDFY3	38	0
HGLibB_53945	WDFY3	36	0
HGLibB_53946	WDFY4	51	1
HGLibB_53947	WDFY4	58	13
HGLibB_53948	WDFY4	116	1
HGLibB_53949	WDHD1	101	1
HGLibB_53950	WDHD1	23	0
HGLibB_53951	WDHD1	66	0
HGLibB_53952	WDPCP	63	0
HGLibB_53953	WDPCP	55	0
HGLibB_53954	WDPCP	31	1
HGLibB_53955	WDR1	30	0
HGLibB_53956	WDR1	37	0
HGLibB_53957	WDR1	28	0
HGLibB_53958	WDR11	21	0
HGLibB_53959	WDR11	32	0
HGLibB_53960	WDR11	87	0
HGLibB_53961	WDR12	16	0
HGLibB_53962	WDR12	41	0
HGLibB_53963	WDR12	52	0
HGLibB_53964	WDR13	31	0
HGLibB_53965	WDR13	72	11
HGLibB_53966	WDR13	83	1
HGLibB_53967	WDR16	69	3
HGLibB_53968	WDR16	61	0
HGLibB_53969	WDR16	59	0
HGLibB_53970	WDR17	48	0
HGLibB_53971	WDR17	32	0
HGLibB_53972	WDR17	48	0
HGLibB_53973	WDR18	67	0
HGLibB_53974	WDR18	21	0
HGLibB_53975	WDR18	11	0
HGLibB_53976	WDR19	30	0
HGLibB_53977	WDR19	27	0
HGLibB_53978	WDR19	206	0
HGLibB_53979	WDR20	38	0
HGLibB_53980	WDR20	63	2
HGLibB_53981	WDR20	21	0
HGLibB_53982	WDR24	23	0
HGLibB_53983	WDR24	50	0
HGLibB_53984	WDR24	15	0
HGLibB_53985	WDR25	14	0
HGLibB_53986	WDR25	24	0
HGLibB_53987	WDR25	51	0
HGLibB_53988	WDR26	38	0
HGLibB_53989	WDR26	54	0
HGLibB_53990	WDR26	143	0
HGLibB_53991	WDR27	167	1
HGLibB_53992	WDR27	79	0
HGLibB_53993	WDR27	55	1
HGLibB_53994	WDR3	73	0
HGLibB_53995	WDR3	72	9
HGLibB_53996	WDR3	59	26
HGLibB_53997	WDR31	102	1
HGLibB_53998	WDR31	51	0
HGLibB_53999	WDR31	21	0
HGLibB_54000	WDR33	25	0
HGLibB_54001	WDR33	28	0
HGLibB_54002	WDR33	19	0
HGLibB_54003	WDR34	33	0
HGLibB_54004	WDR34	24	1
HGLibB_54005	WDR34	37	1
HGLibB_54006	WDR35	30	1
HGLibB_54007	WDR35	58	0
HGLibB_54008	WDR35	141	1
HGLibB_54009	WDR36	144	1
HGLibB_54010	WDR36	23	0
HGLibB_54011	WDR36	13	0
HGLibB_54012	WDR37	22	0
HGLibB_54013	WDR37	32	0
HGLibB_54014	WDR37	43	0
HGLibB_54015	WDR38	70	0
HGLibB_54016	WDR38	63	1
HGLibB_54017	WDR38	19	0
HGLibB_54018	WDR4	30	0
HGLibB_54019	WDR4	4	0
HGLibB_54020	WDR4	25	0
HGLibB_54021	WDR41	37	2
HGLibB_54022	WDR41	55	0
HGLibB_54023	WDR41	51	0
HGLibB_54024	WDR43	23	0
HGLibB_54025	WDR43	6	0
HGLibB_54026	WDR43	20	0
HGLibB_54027	WDR44	18	0
HGLibB_54028	WDR44	43	0
HGLibB_54029	WDR44	23	0
HGLibB_54030	WDR45	19	0
HGLibB_54031	WDR45	44	0
HGLibB_54032	WDR45	5	0
HGLibB_54033	WDR45B	79	1
HGLibB_54034	WDR45B	43	0
HGLibB_54035	WDR45B	134	0
HGLibB_54036	WDR46	28	0
HGLibB_54037	WDR46	74	0
HGLibB_54038	WDR46	22	0
HGLibB_54039	WDR47	43	1
HGLibB_54040	WDR47	40	1
HGLibB_54041	WDR47	25	0
HGLibB_54042	WDR48	182	2
HGLibB_54043	WDR48	35	1
HGLibB_54044	WDR48	64	0
HGLibB_54045	WDR49	76	0
HGLibB_54046	WDR49	68	2
HGLibB_54047	WDR49	68	0
HGLibB_54048	WDR5	74	1
HGLibB_54049	WDR5	19	0
HGLibB_54050	WDR5	30	0
HGLibB_54051	WDR52	116	3
HGLibB_54052	WDR52	43	21
HGLibB_54053	WDR52	10	25
HGLibB_54054	WDR53	60	37
HGLibB_54055	WDR53	34	0
HGLibB_54056	WDR53	107	1
HGLibB_54057	WDR54	97	5
HGLibB_54058	WDR54	34	0
HGLibB_54059	WDR54	37	1
HGLibB_54060	WDR55	65	2
HGLibB_54061	WDR55	26	0
HGLibB_54062	WDR55	18	0
HGLibB_54063	WDR59	14	0
HGLibB_54064	WDR59	141	3
HGLibB_54065	WDR59	81	1
HGLibB_54066	WDR5B	77	0
HGLibB_54067	WDR5B	52	1
HGLibB_54068	WDR5B	63	1
HGLibB_54069	WDR6	81	0
HGLibB_54070	WDR6	46	1
HGLibB_54071	WDR6	1	0
HGLibB_54072	WDR60	16	0
HGLibB_54073	WDR60	2	0
HGLibB_54074	WDR60	1	0
HGLibB_54075	WDR61	68	0
HGLibB_54076	WDR61	45	0
HGLibB_54077	WDR61	44	0
HGLibB_54078	WDR62	132	232
HGLibB_54079	WDR62	61	0
HGLibB_54080	WDR62	91	0
HGLibB_54081	WDR63	6	0
HGLibB_54082	WDR63	20	0
HGLibB_54083	WDR63	21	0
HGLibB_54084	WDR65	14	0
HGLibB_54085	WDR65	43	4
HGLibB_54086	WDR65	68	0
HGLibB_54087	WDR66	27	0
HGLibB_54088	WDR66	34	0
HGLibB_54089	WDR66	15	0
HGLibB_54090	WDR67	7	0
HGLibB_54091	WDR67	54	0
HGLibB_54092	WDR67	39	0
HGLibB_54093	WDR7	77	1
HGLibB_54094	WDR7	128	1
HGLibB_54095	WDR7	82	0
HGLibB_54096	WDR70	10	0
HGLibB_54097	WDR70	121	1
HGLibB_54098	WDR70	10	0
HGLibB_54099	WDR72	24	1
HGLibB_54100	WDR72	7	1
HGLibB_54101	WDR72	30	0
HGLibB_54102	WDR73	24	0
HGLibB_54103	WDR73	26	0
HGLibB_54104	WDR73	39	0
HGLibB_54105	WDR74	5	0
HGLibB_54106	WDR74	29	446
HGLibB_54107	WDR74	18	0
HGLibB_54108	WDR75	23	0
HGLibB_54109	WDR75	7	0
HGLibB_54110	WDR75	86	0
HGLibB_54111	WDR76	78	0
HGLibB_54112	WDR76	29	0
HGLibB_54113	WDR76	22	0
HGLibB_54114	WDR77	72	1
HGLibB_54115	WDR77	58	2
HGLibB_54116	WDR77	63	1
HGLibB_54117	WDR78	38	0
HGLibB_54118	WDR78	5	0
HGLibB_54119	WDR78	44	43
HGLibB_54120	WDR81	56	2
HGLibB_54121	WDR81	28	0
HGLibB_54122	WDR81	4	0
HGLibB_54123	WDR82	43	2
HGLibB_54124	WDR82	5	0
HGLibB_54125	WDR82	30	0
HGLibB_54126	WDR83	50	0
HGLibB_54127	WDR83	107	8
HGLibB_54128	WDR83	67	0
HGLibB_54129	WDR83OS	33	0
HGLibB_54130	WDR83OS	120	2
HGLibB_54131	WDR83OS	259	208
HGLibB_54133	WDR85	54	0
HGLibB_54134	WDR85	36	0
HGLibB_54135	WDR86	59	0
HGLibB_54136	WDR86	104	0
HGLibB_54137	WDR86	83	0
HGLibB_54138	WDR87	54	0
HGLibB_54139	WDR87	8	0
HGLibB_54140	WDR87	22	0
HGLibB_54141	WDR88	50	16
HGLibB_54142	WDR88	44	1
HGLibB_54143	WDR88	66	0
HGLibB_54144	WDR89	77	1
HGLibB_54145	WDR89	45	47
HGLibB_54146	WDR89	83	0
HGLibB_54147	WDR90	15	0
HGLibB_54148	WDR90	16	0
HGLibB_54149	WDR90	29	0
HGLibB_54150	WDR91	37	0
HGLibB_54151	WDR91	91	2
HGLibB_54152	WDR91	56	0
HGLibB_54153	WDR92	72	0
HGLibB_54154	WDR92	56	0
HGLibB_54155	WDR92	58	0
HGLibB_54156	WDR93	20	0
HGLibB_54157	WDR93	13	0
HGLibB_54158	WDR93	10	0
HGLibB_54159	WDR96	36	1
HGLibB_54160	WDR96	11	0
HGLibB_54161	WDR96	38	0
HGLibB_54162	WDSUB1	29	0
HGLibB_54163	WDSUB1	37	1
HGLibB_54164	WDSUB1	12	0
HGLibB_54165	WDTC1	76	5
HGLibB_54166	WDTC1	112	297
HGLibB_54167	WDTC1	18	0
HGLibB_54168	WDYHV1	140	6
HGLibB_54169	WDYHV1	13	0
HGLibB_54170	WDYHV1	44	0
HGLibB_54171	WEE1	24	1
HGLibB_54172	WEE1	24	0
HGLibB_54173	WEE1	47	2
HGLibB_54174	WEE2	72	1
HGLibB_54175	WEE2	51	1
HGLibB_54176	WEE2	30	0
HGLibB_54177	WFDC1	20	0
HGLibB_54178	WFDC1	68	75
HGLibB_54179	WFDC1	69	0
HGLibB_54180	WFDC10A	164	52
HGLibB_54181	WFDC10A	81	0
HGLibB_54182	WFDC10A	120	0
HGLibB_54183	WFDC10B	18	0
HGLibB_54184	WFDC10B	58	1
HGLibB_54185	WFDC10B	20	1
HGLibB_54186	WFDC11	55	0
HGLibB_54187	WFDC11	18	1
HGLibB_54188	WFDC11	39	0
HGLibB_54189	WFDC12	16	0
HGLibB_54190	WFDC12	87	1
HGLibB_54191	WFDC12	102	41
HGLibB_54192	WFDC13	52	1
HGLibB_54193	WFDC13	62	0
HGLibB_54194	WFDC13	90	1
HGLibB_54195	WFDC2	63	0
HGLibB_54196	WFDC2	22	0
HGLibB_54197	WFDC2	35	0
HGLibB_54198	WFDC3	89	0
HGLibB_54199	WFDC3	115	1
HGLibB_54200	WFDC3	27	1
HGLibB_54201	WFDC5	4	0
HGLibB_54202	WFDC5	30	2
HGLibB_54203	WFDC5	35	2
HGLibB_54205	WFDC6	12	0
HGLibB_54206	WFDC6	25	0
HGLibB_54207	WFDC8	27	1
HGLibB_54208	WFDC8	77	1
HGLibB_54209	WFDC8	54	0
HGLibB_54210	WFDC9	13	1
HGLibB_54211	WFDC9	48	5
HGLibB_54212	WFDC9	133	3
HGLibB_54213	WFIKKN1	51	0
HGLibB_54214	WFIKKN1	44	0
HGLibB_54215	WFIKKN1	154	0
HGLibB_54216	WFIKKN2	52	0
HGLibB_54217	WFIKKN2	118	1
HGLibB_54218	WFIKKN2	57	0
HGLibB_54219	WFS1	3	0
HGLibB_54220	WFS1	68	66
HGLibB_54221	WFS1	171	0
HGLibB_54222	WHAMM	43	0
HGLibB_54223	WHAMM	121	1
HGLibB_54224	WHAMM	6	1
HGLibB_54225	WHSC1	33	0
HGLibB_54226	WHSC1	34	0
HGLibB_54227	WHSC1	22	0
HGLibB_54228	WHSC1L1	149	227
HGLibB_54229	WHSC1L1	55	0
HGLibB_54230	WHSC1L1	39	0
HGLibB_54231	WIBG	57	1
HGLibB_54232	WIBG	34	0
HGLibB_54233	WIBG	45	0
HGLibB_54234	WIF1	170	2
HGLibB_54235	WIF1	25	13
HGLibB_54236	WIF1	61	0
HGLibB_54237	WIPF1	44	0
HGLibB_54238	WIPF1	28	0
HGLibB_54239	WIPF1	15	0
HGLibB_54240	WIPF2	49	0
HGLibB_54241	WIPF2	106	1
HGLibB_54242	WIPF2	79	0
HGLibB_54243	WIPF3	61	0
HGLibB_54244	WIPF3	6	0
HGLibB_54245	WIPF3	153	0
HGLibB_54246	WIPI1	65	2
HGLibB_54247	WIPI1	9	0
HGLibB_54248	WIPI1	81	0
HGLibB_54249	WIPI2	102	2
HGLibB_54250	WIPI2	61	0
HGLibB_54251	WIPI2	0	0
HGLibB_54252	WISP1	86	0
HGLibB_54253	WISP1	73	137
HGLibB_54254	WISP1	20	0
HGLibB_54255	WISP2	16	0
HGLibB_54256	WISP2	25	0
HGLibB_54257	WISP2	76	119
HGLibB_54258	WISP3	16	1
HGLibB_54259	WISP3	101	1
HGLibB_54260	WISP3	3	0
HGLibB_54261	WIZ	143	88
HGLibB_54262	WIZ	46	0
HGLibB_54263	WIZ	50	0
HGLibB_54264	WLS	63	0
HGLibB_54265	WLS	13	0
HGLibB_54266	WLS	28	0
HGLibB_54267	WNK1	25	0
HGLibB_54268	WNK1	54	0
HGLibB_54269	WNK1	16	0
HGLibB_54270	WNK3	28	0
HGLibB_54271	WNK3	82	1
HGLibB_54272	WNK3	44	0
HGLibB_54273	WNK4	81	0
HGLibB_54274	WNK4	51	0
HGLibB_54275	WNK4	21	0
HGLibB_54276	WNT1	47	0
HGLibB_54277	WNT1	38	1
HGLibB_54278	WNT1	12	0
HGLibB_54279	WNT10A	73	1
HGLibB_54280	WNT10A	104	0
HGLibB_54281	WNT10A	234	2
HGLibB_54282	WNT10B	101	1
HGLibB_54283	WNT10B	59	0
HGLibB_54284	WNT10B	94	0
HGLibB_54285	WNT11	58	0
HGLibB_54286	WNT11	28	0
HGLibB_54287	WNT11	84	0
HGLibB_54288	WNT16	84	0
HGLibB_54289	WNT16	65	0
HGLibB_54290	WNT16	72	2
HGLibB_54291	WNT2	27	0
HGLibB_54292	WNT2	38	0
HGLibB_54293	WNT2	32	1
HGLibB_54294	WNT2B	11	0
HGLibB_54295	WNT2B	72	0
HGLibB_54296	WNT2B	71	1
HGLibB_54297	WNT3	112	1
HGLibB_54298	WNT3	43	0
HGLibB_54299	WNT3	73	4
HGLibB_54300	WNT3A	52	1
HGLibB_54301	WNT3A	95	0
HGLibB_54302	WNT3A	35	0
HGLibB_54303	WNT4	9	0
HGLibB_54304	WNT4	42	1
HGLibB_54305	WNT4	37	0
HGLibB_54306	WNT5A	20	0
HGLibB_54307	WNT5A	23	0
HGLibB_54308	WNT5A	8	0
HGLibB_54309	WNT5B	104	53
HGLibB_54310	WNT5B	37	1
HGLibB_54311	WNT5B	80	1
HGLibB_54312	WNT6	109	1
HGLibB_54313	WNT6	42	0
HGLibB_54314	WNT6	55	0
HGLibB_54315	WNT7A	143	28
HGLibB_54316	WNT7A	29	1
HGLibB_54317	WNT7A	139	1
HGLibB_54318	WNT7B	114	1
HGLibB_54319	WNT7B	132	2
HGLibB_54320	WNT7B	43	0
HGLibB_54321	WNT8A	44	1
HGLibB_54322	WNT8A	69	1
HGLibB_54323	WNT8A	68	422
HGLibB_54324	WNT8B	56	0
HGLibB_54325	WNT8B	158	6
HGLibB_54326	WNT8B	108	1
HGLibB_54327	WNT9A	121	0
HGLibB_54328	WNT9A	41	0
HGLibB_54329	WNT9A	20	0
HGLibB_54330	WNT9B	42	0
HGLibB_54331	WNT9B	51	0
HGLibB_54332	WNT9B	46	0
HGLibB_54333	WRAP53	43	0
HGLibB_54334	WRAP53	118	1
HGLibB_54335	WRAP53	14	0
HGLibB_54336	WRAP73	137	0
HGLibB_54337	WRAP73	93	0
HGLibB_54338	WRAP73	114	1
HGLibB_54339	WRB	62	5
HGLibB_54340	WRB	134	5
HGLibB_54341	WRB	128	0
HGLibB_54342	WRN	25	1
HGLibB_54343	WRN	62	0
HGLibB_54344	WRN	33	0
HGLibB_54345	WRNIP1	77	0
HGLibB_54346	WRNIP1	84	0
HGLibB_54347	WRNIP1	98	0
HGLibB_54348	WSB1	82	1
HGLibB_54349	WSB1	65	9
HGLibB_54350	WSB1	4	0
HGLibB_54351	WSB2	29	0
HGLibB_54352	WSB2	13	0
HGLibB_54353	WSB2	107	0
HGLibB_54354	WSCD1	124	0
HGLibB_54355	WSCD1	117	1
HGLibB_54356	WSCD1	15	0
HGLibB_54357	WSCD2	26	2
HGLibB_54358	WSCD2	105	1
HGLibB_54359	WSCD2	88	0
HGLibB_54360	WT1	27	0
HGLibB_54361	WT1	10	0
HGLibB_54362	WT1	51	2
HGLibB_54363	WTAP	98	0
HGLibB_54364	WTAP	58	0
HGLibB_54365	WTH3DI	42	0
HGLibB_54366	WTH3DI	110	1
HGLibB_54367	WTH3DI	34	0
HGLibB_54368	WTIP	56	0
HGLibB_54369	WTIP	17	0
HGLibB_54370	WTIP	50	0
HGLibB_54371	WWC1	37	0
HGLibB_54372	WWC1	33	1
HGLibB_54373	WWC1	37	140
HGLibB_54374	WWC2	32	0
HGLibB_54375	WWC2	8	0
HGLibB_54376	WWC2	36	214
HGLibB_54377	WWC3	136	0
HGLibB_54378	WWC3	18	0
HGLibB_54379	WWC3	45	2
HGLibB_54380	WWOX	36	1
HGLibB_54381	WWOX	101	1
HGLibB_54382	WWOX	35	0
HGLibB_54383	WWP1	81	2
HGLibB_54384	WWP1	1	0
HGLibB_54385	WWP1	24	1
HGLibB_54386	WWP2	66	0
HGLibB_54387	WWP2	5	0
HGLibB_54388	WWP2	205	2
HGLibB_54389	WWTR1	24	0
HGLibB_54390	WWTR1	49	0
HGLibB_54391	WWTR1	14	0
HGLibB_54392	XAB2	24	0
HGLibB_54393	XAB2	36	0
HGLibB_54394	XAB2	33	0
HGLibB_54395	XAF1	75	0
HGLibB_54396	XAF1	47	1
HGLibB_54397	XAF1	182	0
HGLibB_54398	XAGE1A	82	1
HGLibB_54399	XAGE1A	334	1
HGLibB_54400	XAGE1A	19	1
HGLibB_54401	XAGE1B	63	68
HGLibB_54403	XAGE1B	83	0
HGLibB_54413	XAGE2	9	91
HGLibB_54414	XAGE2	163	2
HGLibB_54415	XAGE2	9	0
HGLibB_54416	XAGE3	61	1
HGLibB_54417	XAGE3	107	13
HGLibB_54418	XAGE3	0	0
HGLibB_54419	XAGE5	62	1
HGLibB_54420	XAGE5	78	3
HGLibB_54421	XAGE5	72	0
HGLibB_54422	XBP1	14	0
HGLibB_54423	XBP1	65	0
HGLibB_54424	XBP1	6	1
HGLibB_54425	XCL1	52	0
HGLibB_54426	XCL1	225	0
HGLibB_54427	XCL1	120	0
HGLibB_54431	XCR1	100	3
HGLibB_54432	XCR1	62	0
HGLibB_54433	XCR1	33	1
HGLibB_54434	XDH	90	0
HGLibB_54435	XDH	84	0
HGLibB_54436	XDH	67	1
HGLibB_54437	XG	6	0
HGLibB_54438	XG	14	0
HGLibB_54439	XG	51	0
HGLibB_54440	XIAP	9	0
HGLibB_54441	XIAP	9	0
HGLibB_54442	XIAP	113	2
HGLibB_54443	XIRP1	35	0
HGLibB_54444	XIRP1	70	67
HGLibB_54445	XIRP1	104	0
HGLibB_54446	XIRP2	79	0
HGLibB_54447	XIRP2	87	0
HGLibB_54448	XIRP2	47	1
HGLibB_54449	XK	26	0
HGLibB_54450	XK	19	0
HGLibB_54451	XK	117	0
HGLibB_54452	XKR3	16	0
HGLibB_54453	XKR3	38	0
HGLibB_54454	XKR3	26	0
HGLibB_54455	XKR4	111	4
HGLibB_54456	XKR4	54	0
HGLibB_54457	XKR4	74	0
HGLibB_54458	XKR6	47	2
HGLibB_54459	XKR6	51	1
HGLibB_54460	XKR6	60	1
HGLibB_54461	XKR7	85	1582
HGLibB_54462	XKR7	25	1
HGLibB_54463	XKR7	16	0
HGLibB_54464	XKR8	58	1
HGLibB_54465	XKR8	33	0
HGLibB_54466	XKR8	104	0
HGLibB_54467	XKR9	44	0
HGLibB_54468	XKR9	103	1
HGLibB_54469	XKR9	100	0
HGLibB_54470	XKRX	44	0
HGLibB_54471	XKRX	23	0
HGLibB_54472	XKRX	15	0
HGLibB_54473	XKRY	266	2
HGLibB_54474	XKRY	279	1
HGLibB_54475	XKRY	175	3
HGLibB_54479	XPA	72	0
HGLibB_54480	XPA	31	0
HGLibB_54481	XPA	135	1
HGLibB_54482	XPC	0	0
HGLibB_54483	XPC	79	1
HGLibB_54484	XPC	177	0
HGLibB_54485	XPNPEP1	25	0
HGLibB_54486	XPNPEP1	35	1
HGLibB_54487	XPNPEP1	66	0
HGLibB_54488	XPNPEP2	13	1
HGLibB_54489	XPNPEP2	33	0
HGLibB_54490	XPNPEP2	111	0
HGLibB_54491	XPNPEP3	53	3
HGLibB_54492	XPNPEP3	30	0
HGLibB_54493	XPNPEP3	33	1
HGLibB_54494	XPO1	52	0
HGLibB_54495	XPO1	29	1
HGLibB_54496	XPO1	8	0
HGLibB_54497	XPO4	113	0
HGLibB_54498	XPO4	60	0
HGLibB_54499	XPO4	57	1
HGLibB_54500	XPO5	69	0
HGLibB_54501	XPO5	37	1
HGLibB_54502	XPO5	26	1
HGLibB_54503	XPO6	34	0
HGLibB_54504	XPO6	27	0
HGLibB_54505	XPO6	6	0
HGLibB_54506	XPO7	97	0
HGLibB_54507	XPO7	131	0
HGLibB_54508	XPO7	27	0
HGLibB_54509	XPOT	70	1
HGLibB_54510	XPOT	44	0
HGLibB_54511	XPOT	98	0
HGLibB_54512	XPR1	42	0
HGLibB_54513	XPR1	60	1
HGLibB_54514	XPR1	22	0
HGLibB_54515	XRCC1	58	0
HGLibB_54516	XRCC1	5	0
HGLibB_54517	XRCC1	40	7
HGLibB_54518	XRCC2	127	0
HGLibB_54519	XRCC2	52	0
HGLibB_54520	XRCC2	10	1
HGLibB_54521	XRCC3	33	0
HGLibB_54522	XRCC3	35	0
HGLibB_54523	XRCC3	25	0
HGLibB_54524	XRCC4	48	20
HGLibB_54525	XRCC4	33	0
HGLibB_54526	XRCC4	79	4
HGLibB_54527	XRCC5	18	0
HGLibB_54528	XRCC5	10	0
HGLibB_54529	XRCC5	12	0
HGLibB_54530	XRCC6	10	0
HGLibB_54531	XRCC6	17	1
HGLibB_54532	XRCC6	15	0
HGLibB_54533	XRCC6BP1	35	0
HGLibB_54534	XRCC6BP1	55	1
HGLibB_54535	XRCC6BP1	29	1
HGLibB_54536	XRN1	45	0
HGLibB_54537	XRN1	40	1
HGLibB_54538	XRN1	80	0
HGLibB_54539	XRN2	34	0
HGLibB_54540	XRN2	70	0
HGLibB_54541	XRN2	69	0
HGLibB_54542	XRRA1	33	4
HGLibB_54543	XRRA1	39	0
HGLibB_54544	XRRA1	88	1
HGLibB_54545	XXYLT1	24	0
HGLibB_54546	XXYLT1	60	0
HGLibB_54547	XXYLT1	67	1
HGLibB_54548	XYLB	52	0
HGLibB_54549	XYLB	6	0
HGLibB_54550	XYLB	62	0
HGLibB_54551	XYLT1	63	0
HGLibB_54552	XYLT1	18	0
HGLibB_54553	XYLT1	78	0
HGLibB_54554	XYLT2	44	0
HGLibB_54555	XYLT2	71	0
HGLibB_54556	XYLT2	83	0
HGLibB_54557	YAE1D1	14	0
HGLibB_54558	YAE1D1	128	0
HGLibB_54559	YAE1D1	30	0
HGLibB_54560	YAF2	17	0
HGLibB_54561	YAF2	57	0
HGLibB_54562	YAF2	23	0
HGLibB_54563	YAP1	38	0
HGLibB_54564	YAP1	60	0
HGLibB_54565	YAP1	2	0
HGLibB_54566	YARS	34	0
HGLibB_54567	YARS	17	0
HGLibB_54568	YARS	62	1
HGLibB_54569	YARS2	73	0
HGLibB_54570	YARS2	20	0
HGLibB_54571	YARS2	84	1
HGLibB_54572	YBEY	57	0
HGLibB_54573	YBEY	33	0
HGLibB_54574	YBEY	90	0
HGLibB_54575	YBX1	27	0
HGLibB_54576	YBX1	11	0
HGLibB_54577	YBX1	55	0
HGLibB_54578	YBX2	73	0
HGLibB_54579	YBX2	15	0
HGLibB_54580	YBX2	37	0
HGLibB_54581	YBX3	92	0
HGLibB_54582	YBX3	27	0
HGLibB_54583	YBX3	10	0
HGLibB_54584	YDJC	33	1
HGLibB_54585	YDJC	71	1
HGLibB_54586	YDJC	28	0
HGLibB_54587	YEATS2	67	0
HGLibB_54588	YEATS2	70	0
HGLibB_54589	YEATS2	18	0
HGLibB_54590	YEATS4	85	1
HGLibB_54591	YEATS4	65	0
HGLibB_54592	YEATS4	65	13
HGLibB_54593	YES1	23	67
HGLibB_54594	YES1	40	0
HGLibB_54595	YES1	19	0
HGLibB_54596	YIF1A	27	0
HGLibB_54597	YIF1A	23	0
HGLibB_54598	YIF1A	75	0
HGLibB_54599	YIF1B	40	0
HGLibB_54600	YIF1B	47	1
HGLibB_54601	YIF1B	25	0
HGLibB_54602	YIPF1	27	0
HGLibB_54603	YIPF1	50	0
HGLibB_54604	YIPF1	100	2
HGLibB_54605	YIPF2	40	1
HGLibB_54606	YIPF2	43	0
HGLibB_54607	YIPF2	67	15
HGLibB_54608	YIPF3	67	1
HGLibB_54609	YIPF3	51	0
HGLibB_54610	YIPF3	38	0
HGLibB_54611	YIPF4	1	0
HGLibB_54612	YIPF4	39	0
HGLibB_54613	YIPF4	70	0
HGLibB_54614	YIPF5	38	0
HGLibB_54615	YIPF5	25	0
HGLibB_54616	YIPF5	30	0
HGLibB_54617	YIPF6	33	0
HGLibB_54618	YIPF6	80	116
HGLibB_54619	YIPF6	13	0
HGLibB_54620	YIPF7	10	0
HGLibB_54621	YIPF7	82	1
HGLibB_54622	YIPF7	152	0
HGLibB_54623	YJEFN3	68	0
HGLibB_54624	YJEFN3	74	25
HGLibB_54625	YJEFN3	39	0
HGLibB_54626	YKT6	51	0
HGLibB_54627	YKT6	34	0
HGLibB_54628	YKT6	6	0
HGLibB_54629	YLPM1	11	0
HGLibB_54630	YLPM1	51	0
HGLibB_54631	YLPM1	24	0
HGLibB_54632	YME1L1	40	0
HGLibB_54633	YME1L1	110	1
HGLibB_54634	YME1L1	8	0
HGLibB_54635	YOD1	43	1
HGLibB_54636	YOD1	65	1
HGLibB_54637	YOD1	44	0
HGLibB_54638	YPEL1	0	0
HGLibB_54639	YPEL1	86	2
HGLibB_54640	YPEL1	61	0
HGLibB_54641	YPEL2	114	0
HGLibB_54642	YPEL2	149	0
HGLibB_54643	YPEL2	12	0
HGLibB_54644	YPEL3	55	0
HGLibB_54645	YPEL3	30	1
HGLibB_54646	YPEL3	11	0
HGLibB_54647	YPEL4	56	0
HGLibB_54648	YPEL4	34	0
HGLibB_54649	YPEL4	125	0
HGLibB_54650	YPEL5	14	0
HGLibB_54651	YPEL5	64	0
HGLibB_54652	YPEL5	16	0
HGLibB_54653	YRDC	121	0
HGLibB_54654	YRDC	23	0
HGLibB_54655	YRDC	126	0
HGLibB_54656	YTHDC1	52	5
HGLibB_54657	YTHDC1	169	2
HGLibB_54658	YTHDC1	24	0
HGLibB_54659	YTHDC2	15	0
HGLibB_54660	YTHDC2	82	2
HGLibB_54661	YTHDC2	81	1
HGLibB_54662	YTHDF1	49	0
HGLibB_54663	YTHDF1	66	0
HGLibB_54664	YTHDF1	149	0
HGLibB_54665	YTHDF2	46	0
HGLibB_54666	YTHDF2	62	0
HGLibB_54667	YTHDF2	26	0
HGLibB_54668	YTHDF3	60	0
HGLibB_54669	YTHDF3	89	1
HGLibB_54670	YTHDF3	124	0
HGLibB_54671	YWHAB	87	0
HGLibB_54672	YWHAB	79	1
HGLibB_54673	YWHAB	44	0
HGLibB_54674	YWHAE	61	0
HGLibB_54675	YWHAE	18	0
HGLibB_54676	YWHAE	69	0
HGLibB_54677	YWHAG	58	1
HGLibB_54678	YWHAG	34	0
HGLibB_54679	YWHAG	46	0
HGLibB_54680	YWHAH	38	44
HGLibB_54681	YWHAH	2	0
HGLibB_54682	YWHAH	51	15
HGLibB_54683	YWHAQ	27	0
HGLibB_54684	YWHAQ	21	0
HGLibB_54685	YWHAQ	50	7
HGLibB_54686	YWHAZ	38	0
HGLibB_54687	YWHAZ	24	0
HGLibB_54688	YWHAZ	164	1
HGLibB_54689	YY1	20	0
HGLibB_54690	YY1	22	0
HGLibB_54691	YY1	95	0
HGLibB_54692	YY1AP1	25	1
HGLibB_54693	YY1AP1	46	1
HGLibB_54694	YY1AP1	16	0
HGLibB_54695	YY2	21	0
HGLibB_54696	YY2	50	0
HGLibB_54697	YY2	59	3
HGLibB_54698	ZACN	28	0
HGLibB_54699	ZACN	17	0
HGLibB_54700	ZACN	51	1
HGLibB_54701	ZADH2	54	1
HGLibB_54702	ZADH2	85	1
HGLibB_54703	ZADH2	22	0
HGLibB_54704	ZAK	44	0
HGLibB_54705	ZAK	21	8
HGLibB_54706	ZAK	81	2
HGLibB_54707	ZAP70	35	0
HGLibB_54708	ZAP70	48	0
HGLibB_54709	ZAP70	22	0
HGLibB_54710	ZAR1	56	1
HGLibB_54711	ZAR1	21	1
HGLibB_54712	ZAR1	5	0
HGLibB_54713	ZAR1L	89	2
HGLibB_54714	ZAR1L	15	0
HGLibB_54715	ZAR1L	26	3
HGLibB_54716	ZBBX	14	0
HGLibB_54717	ZBBX	50	1
HGLibB_54718	ZBBX	15	1
HGLibB_54719	ZBED1_X	138	54
HGLibB_54720	ZBED1_X	129	1
HGLibB_54721	ZBED1_X	180	1
HGLibB_54725	ZBED2	58	1
HGLibB_54726	ZBED2	15	0
HGLibB_54727	ZBED2	66	1
HGLibB_54728	ZBED3	22	1
HGLibB_54729	ZBED3	17	0
HGLibB_54730	ZBED3	28	0
HGLibB_54731	ZBED4	37	5
HGLibB_54732	ZBED4	73	0
HGLibB_54733	ZBED4	26	0
HGLibB_54734	ZBED6	15	0
HGLibB_54735	ZBED6	45	31
HGLibB_54736	ZBED6	59	0
HGLibB_54738	ZBED6CL	67	3
HGLibB_54739	ZBED6CL	114	1
HGLibB_54740	ZBP1	171	1
HGLibB_54741	ZBP1	63	0
HGLibB_54742	ZBP1	90	1
HGLibB_54743	ZBTB1	74	0
HGLibB_54744	ZBTB1	13	0
HGLibB_54745	ZBTB1	25	0
HGLibB_54746	ZBTB10	20	0
HGLibB_54747	ZBTB10	3	0
HGLibB_54748	ZBTB10	37	0
HGLibB_54749	ZBTB11	118	0
HGLibB_54750	ZBTB11	108	0
HGLibB_54751	ZBTB11	24	0
HGLibB_54752	ZBTB12	120	1
HGLibB_54753	ZBTB12	57	1
HGLibB_54754	ZBTB12	44	0
HGLibB_54755	ZBTB14	83	0
HGLibB_54756	ZBTB14	35	0
HGLibB_54757	ZBTB14	33	0
HGLibB_54758	ZBTB16	28	0
HGLibB_54759	ZBTB16	71	0
HGLibB_54760	ZBTB16	58	354
HGLibB_54761	ZBTB17	12	0
HGLibB_54762	ZBTB17	36	0
HGLibB_54763	ZBTB17	7	0
HGLibB_54764	ZBTB18	154	1
HGLibB_54765	ZBTB18	16	0
HGLibB_54766	ZBTB18	46	1
HGLibB_54767	ZBTB2	31	0
HGLibB_54768	ZBTB2	32	0
HGLibB_54769	ZBTB2	57	0
HGLibB_54770	ZBTB20	32	0
HGLibB_54771	ZBTB20	30	0
HGLibB_54772	ZBTB20	8	0
HGLibB_54773	ZBTB21	50	0
HGLibB_54774	ZBTB21	5	0
HGLibB_54775	ZBTB21	31	0
HGLibB_54776	ZBTB22	16	0
HGLibB_54777	ZBTB22	109	0
HGLibB_54778	ZBTB22	61	0
HGLibB_54779	ZBTB24	79	0
HGLibB_54780	ZBTB24	50	0
HGLibB_54781	ZBTB24	10	0
HGLibB_54782	ZBTB25	125	2
HGLibB_54783	ZBTB25	98	1
HGLibB_54784	ZBTB25	36	0
HGLibB_54785	ZBTB26	75	0
HGLibB_54786	ZBTB26	16	0
HGLibB_54787	ZBTB26	56	0
HGLibB_54788	ZBTB3	30	0
HGLibB_54789	ZBTB3	68	0
HGLibB_54790	ZBTB3	168	0
HGLibB_54791	ZBTB32	41	0
HGLibB_54792	ZBTB32	75	0
HGLibB_54793	ZBTB32	6	0
HGLibB_54794	ZBTB33	24	0
HGLibB_54795	ZBTB33	95	6
HGLibB_54796	ZBTB33	19	0
HGLibB_54797	ZBTB34	25	0
HGLibB_54798	ZBTB34	72	0
HGLibB_54799	ZBTB34	104	3
HGLibB_54800	ZBTB37	42	0
HGLibB_54801	ZBTB37	109	0
HGLibB_54802	ZBTB37	109	1
HGLibB_54803	ZBTB38	114	0
HGLibB_54804	ZBTB38	74	0
HGLibB_54805	ZBTB38	45	0
HGLibB_54806	ZBTB39	12	0
HGLibB_54807	ZBTB39	30	0
HGLibB_54808	ZBTB39	27	0
HGLibB_54809	ZBTB4	6	0
HGLibB_54810	ZBTB4	12	0
HGLibB_54811	ZBTB4	115	2
HGLibB_54812	ZBTB40	147	14
HGLibB_54813	ZBTB40	66	1
HGLibB_54814	ZBTB40	71	0
HGLibB_54815	ZBTB41	132	7
HGLibB_54816	ZBTB41	64	0
HGLibB_54817	ZBTB41	34	0
HGLibB_54818	ZBTB42	16	0
HGLibB_54819	ZBTB42	30	0
HGLibB_54820	ZBTB42	4	0
HGLibB_54821	ZBTB43	60	0
HGLibB_54822	ZBTB43	193	21
HGLibB_54823	ZBTB43	10	0
HGLibB_54824	ZBTB44	14	0
HGLibB_54825	ZBTB44	72	6
HGLibB_54826	ZBTB44	105	2
HGLibB_54827	ZBTB45	25	0
HGLibB_54828	ZBTB45	40	0
HGLibB_54829	ZBTB45	32	0
HGLibB_54830	ZBTB46	111	0
HGLibB_54831	ZBTB46	55	0
HGLibB_54832	ZBTB46	49	0
HGLibB_54833	ZBTB47	36	0
HGLibB_54834	ZBTB47	126	0
HGLibB_54835	ZBTB47	57	4
HGLibB_54836	ZBTB48	98	0
HGLibB_54837	ZBTB48	70	0
HGLibB_54838	ZBTB48	41	0
HGLibB_54839	ZBTB49	37	0
HGLibB_54840	ZBTB49	22	0
HGLibB_54841	ZBTB49	137	37
HGLibB_54842	ZBTB5	51	2
HGLibB_54843	ZBTB5	54	0
HGLibB_54844	ZBTB5	5	0
HGLibB_54845	ZBTB6	160	1
HGLibB_54846	ZBTB6	149	17
HGLibB_54847	ZBTB6	33	1
HGLibB_54848	ZBTB7A	29	0
HGLibB_54849	ZBTB7A	78	0
HGLibB_54850	ZBTB7A	23	0
HGLibB_54851	ZBTB7B	19	0
HGLibB_54852	ZBTB7B	5	0
HGLibB_54853	ZBTB7B	78	0
HGLibB_54854	ZBTB7C	184	0
HGLibB_54855	ZBTB7C	23	0
HGLibB_54856	ZBTB7C	49	0
HGLibB_54857	ZBTB8A	56	0
HGLibB_54858	ZBTB8A	58	1
HGLibB_54859	ZBTB8A	74	0
HGLibB_54860	ZBTB8B	69	0
HGLibB_54861	ZBTB8B	79	0
HGLibB_54862	ZBTB8B	22	0
HGLibB_54863	ZBTB8OS	21	0
HGLibB_54864	ZBTB8OS	56	0
HGLibB_54865	ZBTB8OS	32	0
HGLibB_54866	ZBTB9	61	8
HGLibB_54867	ZBTB9	84	0
HGLibB_54868	ZBTB9	63	0
HGLibB_54869	ZC2HC1A	37	1
HGLibB_54870	ZC2HC1A	43	0
HGLibB_54871	ZC2HC1A	206	0
HGLibB_54872	ZC2HC1B	60	0
HGLibB_54873	ZC2HC1B	150	0
HGLibB_54874	ZC2HC1B	35	0
HGLibB_54875	ZC2HC1C	73	2
HGLibB_54876	ZC2HC1C	51	1
HGLibB_54877	ZC2HC1C	94	4
HGLibB_54878	ZC3H10	42	0
HGLibB_54879	ZC3H10	59	4
HGLibB_54880	ZC3H10	74	4
HGLibB_54881	ZC3H11A	115	0
HGLibB_54882	ZC3H11A	50	0
HGLibB_54883	ZC3H11A	5	0
HGLibB_54884	ZC3H12A	67	1
HGLibB_54885	ZC3H12A	167	4
HGLibB_54886	ZC3H12A	49	0
HGLibB_54887	ZC3H12B	72	0
HGLibB_54888	ZC3H12B	19	0
HGLibB_54889	ZC3H12B	28	0
HGLibB_54890	ZC3H12C	96	0
HGLibB_54891	ZC3H12C	15	0
HGLibB_54892	ZC3H12C	60	0
HGLibB_54893	ZC3H13	43	0
HGLibB_54894	ZC3H13	11	0
HGLibB_54895	ZC3H13	4	1
HGLibB_54896	ZC3H14	62	0
HGLibB_54897	ZC3H14	57	1
HGLibB_54898	ZC3H14	36	0
HGLibB_54899	ZC3H15	56	0
HGLibB_54900	ZC3H15	58	1
HGLibB_54901	ZC3H15	42	1
HGLibB_54902	ZC3H18	84	0
HGLibB_54903	ZC3H18	2	1
HGLibB_54904	ZC3H18	22	0
HGLibB_54905	ZC3H3	5	0
HGLibB_54906	ZC3H3	16	0
HGLibB_54907	ZC3H3	50	0
HGLibB_54908	ZC3H4	20	0
HGLibB_54909	ZC3H4	31	0
HGLibB_54910	ZC3H4	56	241
HGLibB_54911	ZC3H6	109	221
HGLibB_54912	ZC3H6	62	0
HGLibB_54913	ZC3H6	33	0
HGLibB_54914	ZC3H7A	17	0
HGLibB_54915	ZC3H7A	204	2
HGLibB_54916	ZC3H7A	60	1
HGLibB_54917	ZC3H7B	16	0
HGLibB_54918	ZC3H7B	71	0
HGLibB_54919	ZC3H7B	42	38
HGLibB_54920	ZC3H8	34	0
HGLibB_54921	ZC3H8	5	0
HGLibB_54922	ZC3H8	65	306
HGLibB_54923	ZC3HAV1	9	0
HGLibB_54924	ZC3HAV1	71	0
HGLibB_54925	ZC3HAV1	5	1
HGLibB_54926	ZC3HAV1L	18	0
HGLibB_54927	ZC3HAV1L	52	0
HGLibB_54928	ZC3HAV1L	94	1
HGLibB_54929	ZC3HC1	75	1
HGLibB_54930	ZC3HC1	60	0
HGLibB_54931	ZC3HC1	84	1
HGLibB_54932	ZC4H2	199	157
HGLibB_54933	ZC4H2	27	0
HGLibB_54934	ZC4H2	21	5
HGLibB_54935	ZCCHC10	13	0
HGLibB_54936	ZCCHC10	69	0
HGLibB_54937	ZCCHC10	40	0
HGLibB_54938	ZCCHC11	104	0
HGLibB_54939	ZCCHC11	46	0
HGLibB_54940	ZCCHC11	29	0
HGLibB_54941	ZCCHC12	25	0
HGLibB_54942	ZCCHC12	38	0
HGLibB_54943	ZCCHC12	20	0
HGLibB_54944	ZCCHC13	21	0
HGLibB_54945	ZCCHC13	34	0
HGLibB_54946	ZCCHC13	18	0
HGLibB_54947	ZCCHC14	65	93
HGLibB_54948	ZCCHC14	72	0
HGLibB_54949	ZCCHC14	54	1
HGLibB_54950	ZCCHC16	63	42
HGLibB_54951	ZCCHC16	114	0
HGLibB_54952	ZCCHC16	76	0
HGLibB_54953	ZCCHC17	21	1
HGLibB_54954	ZCCHC17	52	0
HGLibB_54955	ZCCHC17	45	1
HGLibB_54956	ZCCHC18	22	0
HGLibB_54957	ZCCHC18	6	0
HGLibB_54958	ZCCHC18	88	6
HGLibB_54959	ZCCHC2	17	0
HGLibB_54960	ZCCHC2	40	0
HGLibB_54961	ZCCHC2	2	0
HGLibB_54962	ZCCHC24	2	0
HGLibB_54963	ZCCHC24	16	90
HGLibB_54964	ZCCHC24	38	0
HGLibB_54965	ZCCHC3	52	1
HGLibB_54966	ZCCHC3	36	2
HGLibB_54967	ZCCHC3	97	16
HGLibB_54968	ZCCHC4	153	147
HGLibB_54969	ZCCHC4	16	0
HGLibB_54970	ZCCHC4	9	0
HGLibB_54971	ZCCHC5	41	1
HGLibB_54972	ZCCHC5	55	1
HGLibB_54973	ZCCHC5	97	0
HGLibB_54974	ZCCHC6	37	0
HGLibB_54975	ZCCHC6	72	0
HGLibB_54976	ZCCHC6	48	1
HGLibB_54977	ZCCHC7	4	0
HGLibB_54978	ZCCHC7	12	0
HGLibB_54979	ZCCHC7	64	0
HGLibB_54980	ZCCHC8	66	1
HGLibB_54981	ZCCHC8	11	0
HGLibB_54982	ZCCHC8	82	2
HGLibB_54983	ZCCHC9	65	0
HGLibB_54984	ZCCHC9	19	0
HGLibB_54985	ZCCHC9	18	0
HGLibB_54986	ZCRB1	48	2
HGLibB_54987	ZCRB1	50	0
HGLibB_54988	ZCRB1	112	0
HGLibB_54989	ZCWPW1	3	0
HGLibB_54990	ZCWPW1	107	0
HGLibB_54991	ZCWPW1	120	0
HGLibB_54992	ZCWPW2	1	0
HGLibB_54993	ZCWPW2	48	2
HGLibB_54994	ZCWPW2	108	2
HGLibB_54995	ZDBF2	187	13
HGLibB_54996	ZDBF2	52	6
HGLibB_54997	ZDBF2	54	2
HGLibB_54998	ZDHHC1	171	0
HGLibB_54999	ZDHHC1	19	0
HGLibB_55000	ZDHHC1	16	0
HGLibB_55001	ZDHHC11	61	0
HGLibB_55002	ZDHHC11	75	0
HGLibB_55003	ZDHHC11	77	0
HGLibB_55004	ZDHHC12	97	0
HGLibB_55005	ZDHHC12	80	0
HGLibB_55006	ZDHHC12	36	0
HGLibB_55007	ZDHHC13	98	0
HGLibB_55008	ZDHHC13	107	104
HGLibB_55009	ZDHHC13	35	0
HGLibB_55010	ZDHHC14	73	0
HGLibB_55011	ZDHHC14	147	1
HGLibB_55012	ZDHHC14	74	6
HGLibB_55013	ZDHHC15	51	0
HGLibB_55014	ZDHHC15	16	0
HGLibB_55015	ZDHHC15	35	0
HGLibB_55016	ZDHHC16	55	1
HGLibB_55017	ZDHHC16	44	1
HGLibB_55018	ZDHHC16	6	4
HGLibB_55019	ZDHHC17	13	0
HGLibB_55020	ZDHHC17	153	1
HGLibB_55021	ZDHHC17	28	0
HGLibB_55022	ZDHHC18	47	2
HGLibB_55023	ZDHHC18	114	0
HGLibB_55024	ZDHHC18	62	0
HGLibB_55025	ZDHHC19	4	0
HGLibB_55026	ZDHHC19	28	0
HGLibB_55027	ZDHHC19	95	0
HGLibB_55028	ZDHHC2	60	22
HGLibB_55029	ZDHHC2	111	2
HGLibB_55030	ZDHHC2	53	0
HGLibB_55031	ZDHHC20	2	0
HGLibB_55032	ZDHHC20	93	0
HGLibB_55033	ZDHHC20	7	0
HGLibB_55034	ZDHHC21	144	39
HGLibB_55035	ZDHHC21	64	0
HGLibB_55036	ZDHHC21	21	0
HGLibB_55037	ZDHHC22	30	0
HGLibB_55038	ZDHHC22	106	765
HGLibB_55039	ZDHHC22	52	0
HGLibB_55040	ZDHHC23	57	0
HGLibB_55041	ZDHHC23	68	0
HGLibB_55042	ZDHHC23	21	0
HGLibB_55043	ZDHHC24	32	1
HGLibB_55044	ZDHHC24	92	3
HGLibB_55045	ZDHHC24	71	0
HGLibB_55046	ZDHHC3	37	0
HGLibB_55047	ZDHHC3	60	1
HGLibB_55048	ZDHHC3	8	0
HGLibB_55049	ZDHHC4	59	0
HGLibB_55050	ZDHHC4	59	42
HGLibB_55051	ZDHHC4	87	1
HGLibB_55052	ZDHHC5	33	3
HGLibB_55053	ZDHHC5	41	25
HGLibB_55054	ZDHHC5	22	0
HGLibB_55055	ZDHHC6	33	0
HGLibB_55056	ZDHHC6	94	3
HGLibB_55057	ZDHHC6	51	0
HGLibB_55058	ZDHHC7	195	0
HGLibB_55059	ZDHHC7	156	1
HGLibB_55060	ZDHHC7	45	0
HGLibB_55061	ZDHHC8	46	0
HGLibB_55062	ZDHHC8	10	0
HGLibB_55063	ZDHHC8	72	0
HGLibB_55064	ZDHHC9	40	1
HGLibB_55065	ZDHHC9	83	0
HGLibB_55066	ZDHHC9	95	0
HGLibB_55067	ZEB1	119	2
HGLibB_55068	ZEB1	50	0
HGLibB_55069	ZEB1	16	0
HGLibB_55070	ZEB2	46	0
HGLibB_55071	ZEB2	14	0
HGLibB_55072	ZEB2	105	10
HGLibB_55073	ZER1	28	0
HGLibB_55074	ZER1	87	30
HGLibB_55075	ZER1	10	2
HGLibB_55076	ZFAND1	0	0
HGLibB_55077	ZFAND1	63	0
HGLibB_55078	ZFAND1	68	0
HGLibB_55079	ZFAND2A	45	0
HGLibB_55080	ZFAND2A	74	0
HGLibB_55081	ZFAND2A	101	1
HGLibB_55082	ZFAND2B	51	0
HGLibB_55083	ZFAND2B	36	1
HGLibB_55084	ZFAND2B	17	0
HGLibB_55085	ZFAND3	49	0
HGLibB_55086	ZFAND3	104	15
HGLibB_55087	ZFAND3	18	0
HGLibB_55088	ZFAND4	70	0
HGLibB_55089	ZFAND4	59	0
HGLibB_55090	ZFAND4	21	0
HGLibB_55091	ZFAND5	51	1
HGLibB_55092	ZFAND5	0	0
HGLibB_55093	ZFAND5	35	0
HGLibB_55094	ZFAND6	32	0
HGLibB_55095	ZFAND6	56	0
HGLibB_55096	ZFAND6	49	0
HGLibB_55097	ZFAT	56	1
HGLibB_55098	ZFAT	68	0
HGLibB_55099	ZFAT	44	0
HGLibB_55100	ZFC3H1	9	0
HGLibB_55101	ZFC3H1	23	3
HGLibB_55102	ZFC3H1	43	0
HGLibB_55103	ZFHX2	57	1
HGLibB_55104	ZFHX2	68	2
HGLibB_55105	ZFHX2	64	1
HGLibB_55106	ZFHX3	97	2
HGLibB_55107	ZFHX3	17	1
HGLibB_55108	ZFHX3	71	12
HGLibB_55109	ZFHX4	124	0
HGLibB_55110	ZFHX4	43	0
HGLibB_55111	ZFHX4	14	0
HGLibB_55112	ZFP1	60	0
HGLibB_55113	ZFP1	18	0
HGLibB_55114	ZFP1	33	0
HGLibB_55115	ZFP106	154	0
HGLibB_55116	ZFP106	81	1
HGLibB_55117	ZFP106	35	0
HGLibB_55118	ZFP112	36	1
HGLibB_55119	ZFP112	9	0
HGLibB_55120	ZFP112	27	0
HGLibB_55121	ZFP14	29	0
HGLibB_55122	ZFP14	62	0
HGLibB_55123	ZFP14	27	0
HGLibB_55124	ZFP2	21	0
HGLibB_55125	ZFP2	9	0
HGLibB_55126	ZFP2	4	0
HGLibB_55127	ZFP28	94	1
HGLibB_55128	ZFP28	51	0
HGLibB_55129	ZFP28	37	1
HGLibB_55130	ZFP3	104	0
HGLibB_55131	ZFP3	44	0
HGLibB_55132	ZFP3	20	0
HGLibB_55133	ZFP30	43	1
HGLibB_55134	ZFP30	14	0
HGLibB_55135	ZFP30	88	0
HGLibB_55136	ZFP36	47	0
HGLibB_55137	ZFP36	82	68
HGLibB_55138	ZFP36	12	0
HGLibB_55139	ZFP36L1	93	0
HGLibB_55140	ZFP36L1	49	0
HGLibB_55141	ZFP36L1	31	4
HGLibB_55142	ZFP36L2	45	0
HGLibB_55143	ZFP36L2	64	0
HGLibB_55144	ZFP36L2	13	0
HGLibB_55145	ZFP37	14	0
HGLibB_55146	ZFP37	27	1
HGLibB_55147	ZFP37	23	0
HGLibB_55148	ZFP41	16	0
HGLibB_55149	ZFP41	25	0
HGLibB_55150	ZFP41	49	0
HGLibB_55151	ZFP42	84	0
HGLibB_55152	ZFP42	49	1
HGLibB_55153	ZFP42	125	0
HGLibB_55154	ZFP57	100	3
HGLibB_55155	ZFP57	24	0
HGLibB_55156	ZFP57	32	0
HGLibB_55157	ZFP62	56	0
HGLibB_55158	ZFP62	94	0
HGLibB_55159	ZFP62	55	0
HGLibB_55160	ZFP64	69	2
HGLibB_55161	ZFP64	67	2
HGLibB_55162	ZFP64	36	0
HGLibB_55163	ZFP69	34	0
HGLibB_55164	ZFP69	96	0
HGLibB_55165	ZFP69	105	0
HGLibB_55166	ZFP69B	67	0
HGLibB_55167	ZFP69B	96	7
HGLibB_55168	ZFP69B	30	6
HGLibB_55169	ZFP82	90	2
HGLibB_55170	ZFP82	8	0
HGLibB_55171	ZFP82	54	0
HGLibB_55172	ZFP90	42	0
HGLibB_55173	ZFP90	30	0
HGLibB_55174	ZFP90	47	0
HGLibB_55175	ZFP91	30	0
HGLibB_55176	ZFP91	19	0
HGLibB_55177	ZFP91	86	0
HGLibB_55178	ZFP92	65	0
HGLibB_55179	ZFP92	42	0
HGLibB_55180	ZFP92	99	0
HGLibB_55181	ZFPL1	127	0
HGLibB_55182	ZFPL1	81	0
HGLibB_55183	ZFPL1	43	0
HGLibB_55184	ZFPM1	67	0
HGLibB_55185	ZFPM1	15	0
HGLibB_55186	ZFPM1	18	0
HGLibB_55187	ZFPM2	106	1
HGLibB_55188	ZFPM2	87	1
HGLibB_55189	ZFPM2	31	0
HGLibB_55190	ZFR	23	0
HGLibB_55191	ZFR	21	0
HGLibB_55192	ZFR	40	1
HGLibB_55193	ZFR2	20	160
HGLibB_55194	ZFR2	52	0
HGLibB_55195	ZFR2	22	0
HGLibB_55196	ZFX	10	0
HGLibB_55197	ZFX	74	0
HGLibB_55198	ZFX	146	13
HGLibB_55199	ZFY	16	0
HGLibB_55200	ZFY	49	0
HGLibB_55201	ZFY	51	0
HGLibB_55202	ZFYVE1	17	0
HGLibB_55203	ZFYVE1	72	0
HGLibB_55204	ZFYVE1	44	0
HGLibB_55205	ZFYVE16	58	1
HGLibB_55206	ZFYVE16	11	0
HGLibB_55207	ZFYVE16	63	0
HGLibB_55208	ZFYVE19	27	0
HGLibB_55209	ZFYVE19	72	20
HGLibB_55210	ZFYVE19	88	0
HGLibB_55211	ZFYVE20	12	0
HGLibB_55212	ZFYVE20	73	0
HGLibB_55213	ZFYVE20	14	0
HGLibB_55214	ZFYVE21	270	1
HGLibB_55215	ZFYVE21	102	1
HGLibB_55216	ZFYVE21	23	0
HGLibB_55217	ZFYVE26	43	0
HGLibB_55218	ZFYVE26	18	0
HGLibB_55219	ZFYVE26	21	156
HGLibB_55220	ZFYVE27	31	8
HGLibB_55221	ZFYVE27	67	0
HGLibB_55222	ZFYVE27	55	0
HGLibB_55223	ZFYVE28	56	0
HGLibB_55224	ZFYVE28	137	2
HGLibB_55225	ZFYVE28	23	0
HGLibB_55226	ZFYVE9	43	0
HGLibB_55227	ZFYVE9	40	0
HGLibB_55228	ZFYVE9	68	1
HGLibB_55229	ZG16	102	0
HGLibB_55230	ZG16	74	0
HGLibB_55231	ZG16	49	0
HGLibB_55232	ZG16B	51	0
HGLibB_55233	ZG16B	105	0
HGLibB_55234	ZG16B	69	30
HGLibB_55235	ZGLP1	48	147
HGLibB_55236	ZGLP1	127	3
HGLibB_55237	ZGLP1	34	0
HGLibB_55238	ZGPAT	62	1
HGLibB_55239	ZGPAT	20	30
HGLibB_55240	ZGPAT	104	0
HGLibB_55241	ZHX1	69	1
HGLibB_55242	ZHX1	45	0
HGLibB_55243	ZHX1	36	0
HGLibB_55247	ZHX2	76	0
HGLibB_55248	ZHX2	67	0
HGLibB_55249	ZHX2	6	0
HGLibB_55250	ZHX3	113	101
HGLibB_55251	ZHX3	27	0
HGLibB_55252	ZHX3	25	0
HGLibB_55253	ZIC1	87	0
HGLibB_55254	ZIC1	110	4
HGLibB_55255	ZIC1	24	0
HGLibB_55256	ZIC2	36	0
HGLibB_55257	ZIC2	47	1
HGLibB_55258	ZIC2	92	1
HGLibB_55259	ZIC3	46	0
HGLibB_55260	ZIC3	13	0
HGLibB_55261	ZIC3	114	130
HGLibB_55262	ZIC4	36	0
HGLibB_55263	ZIC4	43	0
HGLibB_55264	ZIC4	143	5
HGLibB_55265	ZIC5	58	0
HGLibB_55266	ZIC5	35	0
HGLibB_55267	ZIC5	20	0
HGLibB_55268	ZIK1	234	19
HGLibB_55269	ZIK1	36	0
HGLibB_55270	ZIK1	42	0
HGLibB_55271	ZIM2	12	0
HGLibB_55274	ZIM3	21	0
HGLibB_55275	ZIM3	52	0
HGLibB_55276	ZIM3	28	0
HGLibB_55277	ZKSCAN1	64	0
HGLibB_55278	ZKSCAN1	82	0
HGLibB_55279	ZKSCAN1	147	1
HGLibB_55280	ZKSCAN2	131	1
HGLibB_55281	ZKSCAN2	104	1
HGLibB_55282	ZKSCAN2	31	0
HGLibB_55283	ZKSCAN3	154	1
HGLibB_55284	ZKSCAN3	85	0
HGLibB_55285	ZKSCAN3	73	1
HGLibB_55286	ZKSCAN4	90	0
HGLibB_55287	ZKSCAN4	78	0
HGLibB_55288	ZKSCAN4	28	1
HGLibB_55289	ZKSCAN5	112	1
HGLibB_55290	ZKSCAN5	57	6
HGLibB_55291	ZKSCAN5	70	2
HGLibB_55292	ZKSCAN7	29	0
HGLibB_55293	ZKSCAN7	121	184
HGLibB_55294	ZKSCAN7	9	0
HGLibB_55295	ZKSCAN8	12	0
HGLibB_55296	ZKSCAN8	29	0
HGLibB_55297	ZKSCAN8	75	1
HGLibB_55298	ZMAT1	202	0
HGLibB_55299	ZMAT1	10	0
HGLibB_55300	ZMAT1	21	0
HGLibB_55301	ZMAT2	19	23
HGLibB_55302	ZMAT2	21	0
HGLibB_55303	ZMAT2	2	0
HGLibB_55304	ZMAT3	77	0
HGLibB_55305	ZMAT3	33	1
HGLibB_55306	ZMAT3	54	0
HGLibB_55307	ZMAT4	90	0
HGLibB_55308	ZMAT4	140	1
HGLibB_55309	ZMAT4	48	0
HGLibB_55310	ZMAT5	40	89
HGLibB_55311	ZMAT5	53	0
HGLibB_55312	ZMAT5	21	1
HGLibB_55313	ZMIZ1	28	0
HGLibB_55314	ZMIZ1	34	0
HGLibB_55315	ZMIZ1	26	1
HGLibB_55316	ZMIZ2	32	0
HGLibB_55317	ZMIZ2	16	1
HGLibB_55318	ZMIZ2	39	1
HGLibB_55319	ZMPSTE24	76	3
HGLibB_55320	ZMPSTE24	19	0
HGLibB_55321	ZMPSTE24	150	2
HGLibB_55322	ZMYM1	95	0
HGLibB_55323	ZMYM1	41	2
HGLibB_55324	ZMYM1	169	11
HGLibB_55325	ZMYM2	17	0
HGLibB_55326	ZMYM2	26	0
HGLibB_55327	ZMYM2	5	0
HGLibB_55328	ZMYM3	86	2
HGLibB_55329	ZMYM3	74	0
HGLibB_55330	ZMYM3	90	1
HGLibB_55331	ZMYM4	27	0
HGLibB_55332	ZMYM4	10	1
HGLibB_55333	ZMYM4	62	104
HGLibB_55334	ZMYM5	78	2
HGLibB_55335	ZMYM5	97	1
HGLibB_55336	ZMYM5	22	0
HGLibB_55337	ZMYM6	10	0
HGLibB_55338	ZMYM6	36	0
HGLibB_55339	ZMYM6	9	0
HGLibB_55340	ZMYM6NB	28	0
HGLibB_55341	ZMYM6NB	90	0
HGLibB_55342	ZMYM6NB	57	0
HGLibB_55343	ZMYND10	16	0
HGLibB_55344	ZMYND10	31	0
HGLibB_55345	ZMYND10	46	0
HGLibB_55346	ZMYND11	59	0
HGLibB_55347	ZMYND11	11	0
HGLibB_55348	ZMYND11	92	1
HGLibB_55349	ZMYND12	54	20
HGLibB_55350	ZMYND12	29	0
HGLibB_55351	ZMYND12	36	1
HGLibB_55352	ZMYND15	19	0
HGLibB_55353	ZMYND15	5	0
HGLibB_55354	ZMYND15	54	0
HGLibB_55355	ZMYND19	40	1
HGLibB_55356	ZMYND19	66	0
HGLibB_55357	ZMYND19	41	0
HGLibB_55358	ZMYND8	60	0
HGLibB_55359	ZMYND8	8	0
HGLibB_55360	ZMYND8	47	0
HGLibB_55361	ZNF10	135	0
HGLibB_55362	ZNF10	54	0
HGLibB_55363	ZNF10	132	1
HGLibB_55364	ZNF100	97	2
HGLibB_55365	ZNF100	35	0
HGLibB_55366	ZNF100	88	0
HGLibB_55367	ZNF101	24	0
HGLibB_55368	ZNF101	34	0
HGLibB_55369	ZNF101	39	0
HGLibB_55370	ZNF106	21	0
HGLibB_55371	ZNF106	2	0
HGLibB_55372	ZNF106	81	2
HGLibB_55373	ZNF107	22	0
HGLibB_55374	ZNF107	47	0
HGLibB_55375	ZNF107	23	0
HGLibB_55376	ZNF114	58	1
HGLibB_55377	ZNF114	157	0
HGLibB_55378	ZNF114	39	0
HGLibB_55379	ZNF117	33	0
HGLibB_55380	ZNF117	8	0
HGLibB_55381	ZNF117	71	4
HGLibB_55382	ZNF12	13	1
HGLibB_55383	ZNF12	132	1
HGLibB_55384	ZNF12	43	0
HGLibB_55385	ZNF121	53	0
HGLibB_55386	ZNF121	89	0
HGLibB_55387	ZNF121	50	0
HGLibB_55388	ZNF124	1	0
HGLibB_55389	ZNF124	17	0
HGLibB_55390	ZNF124	168	3
HGLibB_55391	ZNF131	36	0
HGLibB_55392	ZNF131	34	0
HGLibB_55393	ZNF131	42	0
HGLibB_55394	ZNF132	3	0
HGLibB_55395	ZNF132	89	0
HGLibB_55396	ZNF132	86	3
HGLibB_55397	ZNF133	123	0
HGLibB_55398	ZNF133	62	0
HGLibB_55399	ZNF133	62	0
HGLibB_55400	ZNF134	35	0
HGLibB_55401	ZNF134	11	0
HGLibB_55402	ZNF134	16	0
HGLibB_55403	ZNF135	56	1
HGLibB_55404	ZNF135	97	0
HGLibB_55405	ZNF135	143	1
HGLibB_55406	ZNF136	20	0
HGLibB_55407	ZNF136	173	1
HGLibB_55408	ZNF136	57	0
HGLibB_55409	ZNF138	16	0
HGLibB_55410	ZNF138	135	1
HGLibB_55411	ZNF138	104	0
HGLibB_55412	ZNF14	19	0
HGLibB_55413	ZNF14	29	0
HGLibB_55414	ZNF14	150	1
HGLibB_55415	ZNF140	9	0
HGLibB_55416	ZNF140	34	0
HGLibB_55417	ZNF140	21	0
HGLibB_55418	ZNF141	59	1
HGLibB_55419	ZNF141	56	0
HGLibB_55420	ZNF141	42	0
HGLibB_55421	ZNF142	56	0
HGLibB_55422	ZNF142	21	0
HGLibB_55423	ZNF142	92	1
HGLibB_55424	ZNF143	40	0
HGLibB_55425	ZNF143	2	0
HGLibB_55426	ZNF143	12	0
HGLibB_55427	ZNF146	58	1
HGLibB_55428	ZNF146	80	0
HGLibB_55429	ZNF146	12	0
HGLibB_55430	ZNF148	12	0
HGLibB_55431	ZNF148	108	1
HGLibB_55432	ZNF148	73	0
HGLibB_55433	ZNF154	33	1
HGLibB_55434	ZNF154	68	0
HGLibB_55435	ZNF154	89	1
HGLibB_55436	ZNF155	53	0
HGLibB_55437	ZNF155	92	2
HGLibB_55438	ZNF155	18	1
HGLibB_55439	ZNF157	12	0
HGLibB_55440	ZNF157	51	0
HGLibB_55441	ZNF157	59	0
HGLibB_55442	ZNF16	41	0
HGLibB_55443	ZNF16	29	0
HGLibB_55444	ZNF16	45	1
HGLibB_55445	ZNF160	90	0
HGLibB_55446	ZNF160	92	1
HGLibB_55447	ZNF160	29	0
HGLibB_55448	ZNF165	90	1
HGLibB_55449	ZNF165	35	0
HGLibB_55450	ZNF165	1	0
HGLibB_55451	ZNF169	99	1
HGLibB_55452	ZNF169	113	0
HGLibB_55453	ZNF169	54	2
HGLibB_55454	ZNF17	137	1
HGLibB_55455	ZNF17	49	0
HGLibB_55456	ZNF17	19	0
HGLibB_55457	ZNF174	94	0
HGLibB_55458	ZNF174	25	0
HGLibB_55459	ZNF174	84	303
HGLibB_55460	ZNF175	30	0
HGLibB_55461	ZNF175	31	1
HGLibB_55462	ZNF175	13	1
HGLibB_55465	ZNF177	186	21
HGLibB_55466	ZNF18	16	0
HGLibB_55467	ZNF18	94	1
HGLibB_55468	ZNF18	126	1
HGLibB_55469	ZNF180	50	1
HGLibB_55470	ZNF180	15	0
HGLibB_55471	ZNF180	26	0
HGLibB_55472	ZNF181	81	0
HGLibB_55473	ZNF181	64	14
HGLibB_55474	ZNF181	50	0
HGLibB_55475	ZNF182	64	1
HGLibB_55476	ZNF182	35	0
HGLibB_55477	ZNF182	91	0
HGLibB_55478	ZNF184	75	0
HGLibB_55479	ZNF184	22	0
HGLibB_55480	ZNF184	92	0
HGLibB_55481	ZNF185	82	174
HGLibB_55482	ZNF185	58	0
HGLibB_55483	ZNF185	44	0
HGLibB_55484	ZNF189	41	0
HGLibB_55485	ZNF189	17	0
HGLibB_55486	ZNF189	28	1
HGLibB_55487	ZNF19	223	2
HGLibB_55488	ZNF19	56	239
HGLibB_55489	ZNF19	69	0
HGLibB_55490	ZNF195	21	1
HGLibB_55491	ZNF195	15	0
HGLibB_55492	ZNF195	16	0
HGLibB_55493	ZNF197	24	0
HGLibB_55494	ZNF197	49	0
HGLibB_55495	ZNF197	43	0
HGLibB_55496	ZNF2	100	0
HGLibB_55497	ZNF2	10	1
HGLibB_55498	ZNF2	50	57
HGLibB_55499	ZNF20	45	0
HGLibB_55500	ZNF20	66	1
HGLibB_55501	ZNF20	58	0
HGLibB_55502	ZNF200	63	0
HGLibB_55503	ZNF200	8	0
HGLibB_55504	ZNF200	45	0
HGLibB_55505	ZNF202	59	0
HGLibB_55506	ZNF202	33	1
HGLibB_55507	ZNF202	54	1
HGLibB_55508	ZNF205	192	0
HGLibB_55509	ZNF205	31	1
HGLibB_55510	ZNF205	25	1
HGLibB_55511	ZNF207	36	0
HGLibB_55512	ZNF207	23	0
HGLibB_55513	ZNF207	20	2
HGLibB_55514	ZNF208	23	0
HGLibB_55515	ZNF208	54	2
HGLibB_55516	ZNF208	494	1
HGLibB_55517	ZNF211	124	1
HGLibB_55518	ZNF211	48	1
HGLibB_55519	ZNF211	271	0
HGLibB_55520	ZNF212	71	1
HGLibB_55521	ZNF212	78	2
HGLibB_55522	ZNF212	6	0
HGLibB_55523	ZNF213	79	20
HGLibB_55524	ZNF213	170	1
HGLibB_55525	ZNF213	32	1
HGLibB_55526	ZNF214	113	0
HGLibB_55527	ZNF214	57	0
HGLibB_55528	ZNF214	63	0
HGLibB_55529	ZNF215	34	0
HGLibB_55530	ZNF215	32	0
HGLibB_55531	ZNF215	9	0
HGLibB_55532	ZNF217	69	0
HGLibB_55533	ZNF217	36	0
HGLibB_55534	ZNF217	23	0
HGLibB_55535	ZNF219	27	0
HGLibB_55536	ZNF219	63	0
HGLibB_55537	ZNF219	34	0
HGLibB_55538	ZNF22	15	0
HGLibB_55539	ZNF22	12	0
HGLibB_55540	ZNF22	44	8
HGLibB_55541	ZNF221	45	0
HGLibB_55542	ZNF221	203	0
HGLibB_55543	ZNF221	78	0
HGLibB_55544	ZNF222	97	1
HGLibB_55545	ZNF222	75	0
HGLibB_55546	ZNF222	2	0
HGLibB_55547	ZNF223	99	0
HGLibB_55548	ZNF223	63	0
HGLibB_55549	ZNF223	59	0
HGLibB_55550	ZNF224	36	12
HGLibB_55551	ZNF224	33	0
HGLibB_55552	ZNF224	17	0
HGLibB_55553	ZNF225	63	0
HGLibB_55554	ZNF225	13	0
HGLibB_55555	ZNF225	79	20
HGLibB_55556	ZNF226	37	0
HGLibB_55557	ZNF226	89	1
HGLibB_55558	ZNF226	54	653
HGLibB_55559	ZNF227	48	1
HGLibB_55560	ZNF227	34	0
HGLibB_55561	ZNF227	54	0
HGLibB_55562	ZNF229	85	0
HGLibB_55563	ZNF229	40	1
HGLibB_55564	ZNF229	21	0
HGLibB_55565	ZNF23	30	1
HGLibB_55566	ZNF23	19	0
HGLibB_55567	ZNF23	206	3
HGLibB_55568	ZNF230	91	0
HGLibB_55569	ZNF230	71	1
HGLibB_55570	ZNF230	99	1
HGLibB_55571	ZNF232	53	3
HGLibB_55572	ZNF232	27	0
HGLibB_55573	ZNF232	1	0
HGLibB_55574	ZNF233	63	2
HGLibB_55575	ZNF233	35	1
HGLibB_55576	ZNF233	47	16
HGLibB_55577	ZNF234	34	0
HGLibB_55578	ZNF234	5	0
HGLibB_55579	ZNF234	41	0
HGLibB_55580	ZNF235	182	2
HGLibB_55581	ZNF235	38	2
HGLibB_55582	ZNF235	58	21
HGLibB_55583	ZNF236	119	0
HGLibB_55584	ZNF236	50	0
HGLibB_55585	ZNF236	26	1
HGLibB_55586	ZNF239	71	1
HGLibB_55587	ZNF239	40	0
HGLibB_55588	ZNF239	43	1
HGLibB_55589	ZNF24	153	2
HGLibB_55590	ZNF24	98	1
HGLibB_55591	ZNF24	17	0
HGLibB_55592	ZNF248	103	0
HGLibB_55593	ZNF248	23	0
HGLibB_55594	ZNF248	151	0
HGLibB_55595	ZNF25	40	0
HGLibB_55596	ZNF25	88	0
HGLibB_55597	ZNF25	130	92
HGLibB_55598	ZNF250	18	0
HGLibB_55599	ZNF250	96	0
HGLibB_55600	ZNF250	87	0
HGLibB_55601	ZNF251	52	2
HGLibB_55602	ZNF251	35	0
HGLibB_55603	ZNF251	90	0
HGLibB_55604	ZNF253	14	0
HGLibB_55605	ZNF253	10	0
HGLibB_55606	ZNF253	90	1
HGLibB_55607	ZNF254	29	0
HGLibB_55608	ZNF254	1	0
HGLibB_55609	ZNF254	92	1
HGLibB_55610	ZNF256	87	6
HGLibB_55611	ZNF256	53	1
HGLibB_55612	ZNF256	26	0
HGLibB_55613	ZNF257	32	1
HGLibB_55614	ZNF257	140	1
HGLibB_55615	ZNF257	7	0
HGLibB_55616	ZNF259	58	0
HGLibB_55617	ZNF259	56	0
HGLibB_55618	ZNF259	17	0
HGLibB_55619	ZNF26	32	0
HGLibB_55620	ZNF26	42	0
HGLibB_55621	ZNF26	34	0
HGLibB_55622	ZNF260	48	10
HGLibB_55623	ZNF260	91	0
HGLibB_55624	ZNF260	52	2
HGLibB_55625	ZNF263	42	0
HGLibB_55626	ZNF263	109	3
HGLibB_55627	ZNF263	128	0
HGLibB_55628	ZNF264	48	1
HGLibB_55629	ZNF264	26	1
HGLibB_55630	ZNF264	24	5
HGLibB_55631	ZNF266	53	0
HGLibB_55632	ZNF266	40	0
HGLibB_55633	ZNF266	59	0
HGLibB_55634	ZNF267	51	0
HGLibB_55635	ZNF267	49	1
HGLibB_55636	ZNF267	33	0
HGLibB_55637	ZNF268	131	3
HGLibB_55638	ZNF268	19	0
HGLibB_55639	ZNF268	41	0
[truncated: 33,885 more chars]
