## Supplementary material for "CLPTM1L is a lipid scramblase involved in glycosylphosphatidylinositol biosynthesis": Table S3: Gene scores in unsorted versus sort2 PIGA-KO cells. (part 1 of 2)

### Sheet: MAGeCK output
Table S3: Gene scores in unsorted versus sort2 PIGA-KO cells.
gene	num	neg|score	neg|p-value	neg|fdr	neg|rank	neg|goodsgrna	neg|lfc	pos|score	pos|p-value	pos|fdr	pos|rank	pos|goodsgrna	pos|lfc
PIGS	6	1	1	1	21696	0	7.5745	6.5693e-18	2.2818e-07	0.000495	1	6	7.5745
PIGM	6	0.93593	0.95961	1	20601	1	7.7064	4.287e-15	2.2818e-07	0.000495	2	5	7.7064
PIGW	6	1	1	1	21693	0	7.3672	1.3165e-13	2.2818e-07	0.000495	3	6	7.3672
CD59	6	1	1	1	21694	0	7.0716	2.9647e-12	2.2818e-07	0.000495	4	6	7.0716
PIGV	6	0.99043	0.99046	1	21426	0	6.2004	5.9687e-11	2.2818e-07	0.000495	5	5	6.2004
PIGU	6	1	1	1	21695	0	4.63	1.8707e-10	2.2818e-07	0.000495	6	6	4.63
PIGB	6	0.99991	0.99991	1	21689	0	5.9206	2.4338e-10	2.2818e-07	0.000495	7	5	5.9206
PGAP2	6	0.99366	0.9937	1	21496	0	4.6713	3.4652e-09	2.2818e-07	0.000495	8	4	4.6713
PIGN	6	1	1	1	21692	0	4.7761	3.893e-08	2.2818e-07	0.000495	9	5	4.7761
PIGF	6	0.34089	0.61345	0.994495	12839	2	5.0489	5.2169e-08	2.2818e-07	0.000495	10	4	5.0489
PIGL	6	0.36917	0.63572	0.994878	13410	1	4.1643	2.1134e-07	2.0536e-06	0.00405	11	5	4.1643
DPM3	6	0.86265	0.93295	1	19921	1	0.97404	3.6094e-07	2.5099e-06	0.004538	12	3	0.97404
SEMA4G	6	0.97187	0.97484	1	21025	1	3.3678	3.0432e-06	1.9395e-05	0.032369	13	4	3.3678
NBR1	6	0.72655	0.87036	1	18540	2	1.3786	1.2407e-05	6.3661e-05	0.094719	14	4	1.3786
MOGS	6	0.31524	0.58306	0.993526	12318	2	0.41593	1.2919e-05	6.5486e-05	0.094719	15	3	0.41593
PIGT	6	0.98911	0.98916	1	21389	0	0.53313	2.096e-05	9.4693e-05	0.128403	16	3	0.53313
PIGK	6	0.77469	0.89066	1	18964	1	0.6289	4.1649e-05	0.00017547	0.223937	17	3	0.6289
L3HYPDH	6	0.4593	0.70198	1	14924	2	-2.0735	5.1973e-05	0.00020718	0.249725	18	2	-2.0735
GOLGA7B	6	0.78336	0.8945	1	19074	1	-0.016802	5.6272e-05	0.00021973	0.250912	19	3	-0.016802
NUSAP1	6	0.34304	0.61591	0.994495	12996	4	-4.2558	6.7948e-05	0.00025944	0.267946	20	2	-4.2558
CLPTM1L	6	0.54524	0.76447	1	16106	1	1.1999	7.0368e-05	0.00026948	0.267946	21	4	1.1999
PTRH2	6	0.27619	0.53485	0.985981	11389	4	-4.1422	7.5478e-05	0.00028408	0.267946	22	2	-4.1422
CHST4	6	0.99163	0.99164	1	21461	0	1.0949	7.6066e-05	0.00028499	0.267946	23	3	1.0949
ADRBK2	6	0.80136	0.90255	1	19231	2	-0.17499	7.959e-05	0.0002964	0.267946	24	3	-0.17499
PTPN18	6	0.98606	0.98617	1	21319	0	0.80306	0.00011228	0.00043331	0.37604	25	4	0.80306
ZDHHC22	6	0.54604	0.76504	1	16167	3	-4.5772	0.00011787	0.00045384	0.378713	26	2	-4.5772
GPAA1	6	0.98606	0.98617	1	21302	0	1.3321	0.00013035	0.00049446	0.397323	27	4	1.3321
RORC	6	0.11905	0.31638	0.957991	6689	1	-3.739	0.00014518	0.00054785	0.424505	28	2	-3.739
SYCP2	6	0.43074	0.68109	0.999679	14416	2	-1.6198	0.00017446	0.00063729	0.476784	29	2	-1.6198
DPM1	6	0.2134	0.45283	0.98001	9632	1	-1.4185	0.00019635	0.00069799	0.488502	30	2	-1.4185
hsa-mir-3150a	4	0.11107	0.25375	0.953357	6364	1	0.16573	0.00022581	0.00068293	0.488502	31	2	0.16573
TMEM79	6	0.64224	0.83355	1	17682	1	0.18206	0.00024543	0.00081618	0.553373	32	3	0.18206
ACR	6	0.26446	0.52002	0.985981	11064	2	-3.6466	0.00031696	0.0010142	0.666817	33	2	-3.6466
CCNO	6	0.16891	0.3908	0.971096	8338	2	-0.66232	0.00035284	0.0011119	0.709522	34	3	-0.66232
GYLTL1B	6	0.36952	0.63597	0.994878	13457	3	-3.9004	0.00037289	0.0011626	0.720651	35	2	-3.9004
hsa-mir-7152	4	0.78462	0.84684	1	19087	1	1.8138	0.00043392	0.0012566	0.736821	36	3	1.8138
PA2G4	6	0.8513	0.92696	1	19802	2	-3.4916	0.00044673	0.0013567	0.774622	37	2	-3.4916
IL21R	6	0.91775	0.95463	1	20434	1	-1.4405	0.00052825	0.0015746	0.798321	38	1	-1.4405
HSPA6	6	0.0092078	0.041612	0.872612	876	3	-3.4136	0.00053449	0.0015879	0.798321	39	2	-3.4136
AKR1C3	6	0.80961	0.90642	1	19320	1	-0.37206	0.00053665	0.001592	0.798321	40	3	-0.37206
KIAA1244	6	0.8046	0.90406	1	19246	2	-2.6906	0.00053894	0.0015975	0.798321	41	2	-2.6906
hsa-mir-1207	4	0.83988	0.87107	1	19609	1	-1.2799	0.00058668	0.0016926	0.798321	42	3	-1.2799
hsa-mir-8086	4	0.99988	0.99988	1	21687	0	-1.4513	0.00058668	0.0016926	0.798321	43	3	-1.4513
hsa-mir-663a	4	0.97749	0.97761	1	21115	0	-1.4513	0.00058668	0.0016926	0.798321	44	3	-1.4513
DEFB130	6	0.28717	0.54855	0.993526	11554	1	-2.5749	0.0006046	0.0017823	0.80559	45	2	-2.5749
NXF2	6	0.70384	0.86144	1	18339	2	-0.94881	0.00065677	0.001911	0.841487	46	3	-0.94881
USP34	6	0.078706	0.23269	0.953357	4863	1	0.34269	0.00067733	0.0019739	0.841487	47	3	0.34269
COG1	6	0.32541	0.5953	0.993526	12452	4	-4.8163	0.00067913	0.0019781	0.841487	48	1	-4.8163
PTPN3	6	0.48008	0.71709	1	15171	1	-0.1749	0.00073624	0.0021387	0.879787	49	3	-0.1749
OR2G2	6	0.51707	0.74423	1	15765	3	-0.57858	0.00073994	0.0021492	0.879787	50	3	-0.57858
C17orf59	6	0.36384	0.63173	0.994878	13368	2	-0.8107	0.00077848	0.0022614	0.908599	51	3	-0.8107
EIF3G	6	0.1873	0.41682	0.971359	8817	3	-0.84344	0.00081971	0.0023783	0.938164	52	3	-0.84344
SLC44A4	6	0.22024	0.46192	0.980359	9811	2	-1.1991	0.00084806	0.0024641	0.943286	53	3	-1.1991
KLHL9	6	0.51685	0.74406	1	15759	1	-2.3754	0.00085142	0.0024782	0.943286	54	2	-2.3754
ZNF396	6	0.45633	0.69983	1	14862	3	-0.60236	0.00089731	0.0026096	0.958577	55	3	-0.60236
WDR52	6	0.78055	0.89328	1	19059	2	-0.4436	0.0009289	0.00269	0.958577	56	3	-0.4436
FCRLB	6	0.79248	0.89855	1	19110	2	1.1147	0.00094713	0.0027434	0.958577	57	3	1.1147
DPPA5	6	0.091926	0.26299	0.953357	5504	3	-1.5014	0.0009827	0.0028319	0.958577	58	3	-1.5014
FXYD4	6	0.10561	0.29324	0.953357	6114	2	-1.2369	0.0010243	0.0029419	0.958577	59	3	-1.2369
YES1	6	0.12791	0.32993	0.963653	6955	2	-4.0878	0.001118	0.0032102	0.958577	60	2	-4.0878
GCG	6	0.094153	0.26797	0.953357	5610	3	-1.9866	0.001133	0.0032522	0.958577	61	2	-1.9866
NUDCD3	6	0.49905	0.73098	1	15481	3	-3.1739	0.0011458	0.00328	0.958577	62	2	-3.1739
PLA2G15	6	0.97926	0.98	1	21161	1	-0.67215	0.0011593	0.0033165	0.958577	63	3	-0.67215
NonTargetingControlGuideForHuman_0192	1	0.99878	0.99881	1	21647	0	6.2965	0.0012203	0.0012077	0.72786	64	1	6.2965
TMED9	6	0.42152	0.67438	0.998518	14272	3	-3.376	0.0012244	0.0034927	0.958577	65	2	-3.376
ARHGAP17	6	0.18255	0.41016	0.971359	8741	1	-2.7556	0.00124	0.0035347	0.958577	66	2	-2.7556
VIL1	6	0.65596	0.84313	1	17908	2	-2.7566	0.0012873	0.0036688	0.958577	67	2	-2.7566
ZNF547	6	0.97587	0.97749	1	21084	1	-2.4123	0.0013305	0.0037902	0.958577	68	3	-2.4123
DTWD1	6	0.99662	0.99666	1	21593	0	-0.8834	0.0013305	0.0037902	0.958577	69	3	-0.8834
GPR12	6	0.75373	0.88159	1	18780	2	-1.9931	0.0013305	0.0037902	0.958577	70	3	-1.9931
LRRC58	6	0.80961	0.90642	1	19322	1	-2.5017	0.0013305	0.0037902	0.958577	71	3	-2.5017
RMDN2	6	0.34689	0.6191	0.994495	13046	2	-2.4383	0.0013305	0.0037902	0.958577	72	3	-2.4383
SNRPF	6	0.99973	0.99974	1	21680	0	-1.9351	0.0013305	0.0037902	0.958577	73	3	-1.9351
BCL9	6	0.59107	0.79742	1	16897	2	-1.5809	0.0013305	0.0037902	0.958577	74	3	-1.5809
SYNGR4	6	0.97041	0.97392	1	21011	1	-1.9351	0.0013305	0.0037902	0.958577	75	3	-1.9351
SPR	6	0.36952	0.63597	0.994878	13476	3	-2.2868	0.0013327	0.0037966	0.958577	76	2	-2.2868
MYOZ2	6	0.39354	0.65385	0.996515	13857	3	-3.4508	0.00134	0.0038185	0.958577	77	2	-3.4508
FAM200B	6	0.99602	0.99606	1	21568	0	-1.9455	0.0013645	0.0038756	0.958577	78	2	-1.9455
MTMR2	6	0.89066	0.9486	1	20237	1	-3.9458	0.001383	0.0039235	0.958577	79	1	-3.9458
LAS1L	6	0.98606	0.98617	1	21313	0	-1.4781	0.0014307	0.0040558	0.958577	80	2	-1.4781
CENPT	6	0.78336	0.8945	1	19077	1	-3.0868	0.0014343	0.004064	0.958577	81	2	-3.0868
CGB7	1	0.99853	0.99856	1	21640	0	6.0062	0.0014719	0.001461	0.798321	82	1	6.0062
TNN	6	0.36952	0.63597	0.994878	13439	2	-3.52	0.0014835	0.0041909	0.958577	83	1	-3.52
ATP5G3	6	0.0021869	0.010855	0.827457	227	2	-3.0239	0.0015243	0.0043013	0.958577	84	2	-3.0239
DEFB1	6	0.33443	0.60589	0.994495	12730	2	-3.2208	0.001584	0.0044761	0.958577	85	1	-3.2208
VASH1	6	0.25859	0.51246	0.98508	10879	3	-0.98244	0.0016013	0.004514	0.958577	86	3	-0.98244
C3orf43	6	0.34304	0.61591	0.994495	13006	4	-3.9436	0.0016068	0.004524	0.958577	87	2	-3.9436
hsa-mir-23b	4	0.31313	0.53428	0.985981	12258	2	-3.3654	0.0016595	0.0037811	0.958577	88	1	-3.3654
GBP4	6	0.22293	0.46561	0.980359	9920	1	-4.0736	0.0016604	0.0046847	0.958577	89	2	-4.0736
PTGFRN	6	0.019233	0.077823	0.898593	1666	3	-4.2152	0.001681	0.0047445	0.958577	90	2	-4.2152
ZNF185	6	0.88109	0.94312	1	20110	2	-0.64834	0.0017064	0.0048124	0.958577	91	3	-0.64834
CCPG1	6	0.32541	0.5953	0.993526	12519	4	-3.5227	0.0017348	0.0048882	0.958577	92	2	-3.5227
NPRL3	6	0.058957	0.1854	0.948852	3882	2	-3.4465	0.0017595	0.0049562	0.958577	93	2	-3.4465
RNF10	6	0.5726	0.78403	1	16616	1	-1.2278	0.0017596	0.0049562	0.958577	94	3	-1.2278
NonTargetingControlGuideForHuman_0224	1	0.99823	0.99825	1	21631	0	6.0742	0.0017738	0.0017458	0.80559	95	1	6.0742
DEFB124	6	0.04956	0.16148	0.938781	3455	5	-4.6338	0.001785	0.0050114	0.958577	96	1	-4.6338
ZBTB22	6	0.54524	0.76447	1	16104	2	-1.1067	0.0018168	0.0051063	0.958577	97	3	-1.1067
CPNE2	6	0.4067	0.66347	0.996515	14090	2	-2.9138	0.001829	0.0051424	0.958577	98	2	-2.9138
hsa-mir-218-2	4	0.65796	0.79042	1	17967	2	-3.5854	0.0018606	0.0041462	0.958577	99	1	-3.5854
PTMA	6	0.88392	0.94469	1	20140	1	-0.8834	0.0018645	0.005241	0.958577	100	3	-0.8834
BTRC	6	0.29416	0.55729	0.993526	11789	3	-1.342	0.001876	0.005272	0.958577	101	3	-1.342
RSPO1	6	0.20428	0.44043	0.975267	9420	3	-3.0065	0.0018855	0.0052985	0.958577	102	1	-3.0065
OASL	6	0.86265	0.93295	1	19922	1	-2.7488	0.0019358	0.0054459	0.958577	103	2	-2.7488
CCDC174	6	0.34749	0.61956	0.994495	13108	3	-3.2767	0.0019634	0.0055294	0.958577	104	2	-3.2767
PIGX	6	0.8404	0.92138	1	19626	2	-2.5713	0.001986	0.0055896	0.958577	105	2	-2.5713
DHX8	6	0.99761	0.99765	1	21619	0	-2.4744	0.0019998	0.0056188	0.958577	106	2	-2.4744
ZNF365	6	0.16625	0.38702	0.971096	8202	3	-4.1049	0.0020362	0.0057174	0.958577	107	1	-4.1049
CPM	6	0.44584	0.69219	0.999679	14661	2	-3.1427	0.002065	0.0057968	0.958577	108	2	-3.1427
VWDE	6	0.43865	0.68685	0.999679	14547	3	-2.9444	0.0020822	0.0058365	0.958577	109	2	-2.9444
TNFRSF19	6	0.97041	0.97392	1	20997	1	-1.8097	0.0020865	0.0058461	0.958577	110	1	-1.8097
SYNPR	6	0.20423	0.44035	0.975267	9351	2	-1.0599	0.0021025	0.0058903	0.958577	111	3	-1.0599
LPHN3	6	0.78055	0.89328	1	19025	2	-1.8018	0.0021077	0.0059018	0.958577	112	3	-1.8018
GYPE	3	0.83655	0.83984	1	19599	1	2.4749	0.0021096	0.0041489	0.958577	113	2	2.4749
NANOGNB	6	0.34689	0.6191	0.994495	13084	2	0.08545	0.0021459	0.0060017	0.958577	114	3	0.08545
NAPB	6	0.89066	0.9486	1	20240	1	-1.5343	0.0021459	0.0060017	0.958577	115	3	-1.5343
MPDU1	6	0.97184	0.97482	1	21024	1	0.76994	0.0021527	0.0060172	0.958577	116	3	0.76994
USB1	6	0.33443	0.60589	0.994495	12714	2	-1.1593	0.0021638	0.0060482	0.958577	117	3	-1.1593
HOXC4	6	0.99366	0.9937	1	21495	0	-3.0323	0.0021692	0.0060619	0.958577	118	2	-3.0323
TSEN54	6	0.87143	0.93776	1	19997	2	-3.716	0.0021869	0.006114	0.958577	119	1	-3.716
hsa-mir-598	4	0.96573	0.96565	1	20929	0	0.97061	0.0021914	0.0047846	0.958577	120	2	0.97061
CCDC81	6	0.10561	0.29324	0.953357	6138	2	-1.7793	0.0022043	0.0061623	0.958577	121	3	-1.7793
MAFA	6	0.8404	0.92138	1	19659	2	-4.4806	0.0022372	0.0062463	0.958577	122	1	-4.4806
TRIM42	6	0.76595	0.88681	1	18889	1	0.15128	0.002285	0.0063764	0.958577	123	3	0.15128
OR56B1	6	0.54604	0.76504	1	16154	3	-4.8409	0.0022874	0.0063841	0.958577	124	1	-4.8409
SLC7A14	6	0.48008	0.71709	1	15198	2	-1.2576	0.0022981	0.006412	0.958577	125	3	-1.2576
YWHAH	6	0.86977	0.93683	1	19958	1	-0.52601	0.0023257	0.0064818	0.958577	126	3	-0.52601
SNX33	6	0.85538	0.92912	1	19825	1	-0.39307	0.0023491	0.0065388	0.958577	127	3	-0.39307
FUNDC1	6	0.65697	0.84359	1	17957	1	-2.8596	0.0023514	0.0065434	0.958577	128	2	-2.8596
ZSWIM1	6	0.56502	0.77857	1	16487	3	-3.471	0.0023878	0.0066365	0.958577	129	1	-3.471
TIAM1	6	0.25519	0.50804	0.98508	10746	3	-2.7357	0.0023972	0.006663	0.958577	130	2	-2.7357
GP2	6	0.033989	0.12013	0.924554	2566	2	-1.9216	0.0024126	0.0067004	0.958577	131	2	-1.9216
PPP1R18	6	0.99876	0.99876	1	21646	0	-0.62929	0.0024188	0.006725	0.958577	132	3	-0.62929
SORT1	6	0.28467	0.54538	0.993526	11531	3	-4.9454	0.0024381	0.0067761	0.958577	133	1	-4.9454
STARD3	6	0.86265	0.93295	1	19914	1	-3.8079	0.0025385	0.0070618	0.958577	134	1	-3.8079
GPSM3	6	0.066735	0.20437	0.948852	4289	3	-3.8029	0.0025627	0.0071266	0.958577	135	2	-3.8029
RIPK1	6	0.42152	0.67438	0.998518	14262	3	-4.2457	0.0025786	0.0071732	0.958577	136	2	-4.2457
hsa-mir-3119-1	4	0.69713	0.81653	1	18289	1	-0.75964	0.0025837	0.0054993	0.958577	137	2	-0.75964
TMPRSS3	6	0.87143	0.93776	1	20027	2	-2.4115	0.0025882	0.0072024	0.958577	138	2	-2.4115
SMIM18	6	0.56502	0.77857	1	16538	3	-2.5219	0.0026041	0.0072416	0.958577	139	2	-2.5219
KIAA0101	6	0.71263	0.86488	1	18409	2	-3.8376	0.0026073	0.0072498	0.958577	140	2	-3.8376
ZNF546	6	0.066704	0.20429	0.948852	4277	3	-3.6744	0.002633	0.0073201	0.958577	141	2	-3.6744
MTDH	6	0.037396	0.1294	0.930869	2760	2	-4.5859	0.0026389	0.0073352	0.958577	142	2	-4.5859
HEY1	6	0.51685	0.74406	1	15752	1	-2.0428	0.0026556	0.0073762	0.958577	143	2	-2.0428
POLE2	6	0.99662	0.99666	1	21595	0	-1.2799	0.0027038	0.0075118	0.958577	144	3	-1.2799
ZCWPW1	6	0.17564	0.40039	0.971359	8505	2	-1.3852	0.0027038	0.0075118	0.958577	145	3	-1.3852
CARD11	6	0.25519	0.50804	0.98508	10759	2	-1.8056	0.0027038	0.0075118	0.958577	146	3	-1.8056
MIPEP	6	0.096259	0.27274	0.953357	5702	2	-1.815	0.0027038	0.0075118	0.958577	147	3	-1.815
COG8	6	0.44584	0.69219	0.999679	14673	2	-2.3906	0.0027038	0.0075118	0.958577	148	3	-2.3906
PRDM6	6	0.41462	0.66926	0.998518	14160	3	-3.1907	0.0027038	0.0075118	0.958577	149	3	-3.1907
GJA1	6	0.86977	0.93683	1	19967	1	-0.69173	0.0027038	0.0075118	0.958577	150	3	-0.69173
RTN4RL1	6	0.76721	0.88739	1	18896	2	-2.3728	0.0027038	0.0075118	0.958577	151	3	-2.3728
EME2	6	0.21219	0.45117	0.979061	9606	3	-3.1769	0.0027038	0.0075118	0.958577	152	3	-3.1769
MRPS7	6	0.2377	0.48523	0.980359	10325	3	-2.8417	0.0027038	0.0075118	0.958577	153	3	-2.8417
CPNE4	6	0.51177	0.74033	1	15702	2	-2.0392	0.0027038	0.0075118	0.958577	154	3	-2.0392
ATP2A1	6	0.65554	0.84284	1	17823	3	-3.0428	0.0027393	0.0075976	0.958577	155	2	-3.0428
hsa-mir-4452	4	0.18221	0.35984	0.968091	8633	2	-0.44683	0.0027864	0.0058607	0.958577	156	2	-0.44683
RMND5B	6	0.0010311	0.0052861	0.793467	110	3	-4.7851	0.0027961	0.0077267	0.958577	157	2	-4.7851
MAP4	6	0.23253	0.47841	0.980359	10135	1	-2.9248	0.0028397	0.0078504	0.958577	158	1	-2.9248
RAD51C	6	0.19674	0.42998	0.975267	9150	4	-3.7898	0.0028899	0.0079772	0.958577	159	1	-3.7898
NonTargetingControlGuideForHuman_0636	1	0.99706	0.9971	1	21600	0	5.4765	0.0029395	0.0029127	0.958577	160	1	5.4765
SRSF6	6	0.62714	0.82297	1	17402	3	-4.1997	0.0029401	0.0081123	0.958577	161	1	-4.1997
GHRH	6	0.97821	0.97919	1	21131	1	-3.1625	0.0029707	0.0081945	0.958577	162	2	-3.1625
KIF4B	6	0.23253	0.47841	0.980359	10148	2	-3.2282	0.0029903	0.0082419	0.958577	163	1	-3.2282
CIDEB	6	0.95349	0.96579	1	20787	1	-1.0112	0.0030152	0.0083145	0.958577	164	3	-1.0112
HPGD	6	0.34146	0.61409	0.994495	12895	3	-4.0874	0.0030289	0.0083524	0.958577	165	2	-4.0874
PUS10	6	0.98911	0.98916	1	21397	0	-3.8938	0.0030405	0.0083839	0.958577	166	1	-3.8938
VAMP1	6	0.082108	0.24064	0.953357	5002	3	-4.824	0.0030737	0.0084765	0.958577	167	2	-4.824
MIXL1	6	0.47131	0.71067	1	15038	3	-3.4312	0.0030907	0.008523	0.958577	168	1	-3.4312
OR5A1	6	0.61912	0.81739	1	17281	2	-1.4573	0.0030963	0.0085386	0.958577	169	3	-1.4573
FBXO38	6	0.10055	0.28221	0.953357	5954	2	-4.5513	0.0031154	0.0085856	0.958577	170	2	-4.5513
PCDHA1	6	0.99801	0.99802	1	21629	0	0.70264	0.0031404	0.0086431	0.958577	171	3	0.70264
P2RY1	6	0.065135	0.20057	0.948852	4207	5	-4.9705	0.0031409	0.0086449	0.958577	172	1	-4.9705
NTF4	6	0.47448	0.71301	1	15119	3	-2.5015	0.0031539	0.0086768	0.958577	173	2	-2.5015
ANKRD22	6	0.42152	0.67438	0.998518	14274	3	-2.6705	0.0031911	0.0087654	0.958577	174	1	-2.6705
TM2D2	6	0.47448	0.71301	1	15155	3	-2.3739	0.0032413	0.0088443	0.958577	175	2	-2.3739
ILDR2	6	0.32757	0.59787	0.993526	12672	3	-3.2398	0.0032421	0.0088475	0.958577	176	2	-3.2398
NonTargetingControlGuideForHuman_0076	1	0.99672	0.99678	1	21598	0	5.3419	0.003275	0.0032294	0.958577	177	1	5.3419
CCDC176	6	0.79248	0.89855	1	19150	1	-2.7608	0.0032849	0.008916	0.958577	178	2	-2.7608
CFH	6	0.22844	0.47302	0.980359	10028	2	-4.505	0.0032915	0.0089274	0.958577	179	1	-4.505
hsa-mir-210	4	0.27049	0.48035	0.980359	11146	2	-4.0872	0.0033337	0.0068866	0.958577	180	1	-4.0872
RASSF4	6	0.34146	0.61409	0.994495	12866	3	-4.8664	0.0033918	0.0090948	0.958577	181	1	-4.8664
APOF	6	0.41462	0.66926	0.998518	14175	2	-4.0125	0.003442	0.0091902	0.958577	182	1	-4.0125
MYSM1	6	0.99991	0.99991	1	21688	0	-2.1054	0.0034751	0.0092509	0.958577	183	2	-2.1054
XKR7	6	0.082108	0.24064	0.953357	5000	2	-2.7588	0.0034922	0.0092728	0.958577	184	1	-2.7588
FGF23	6	0.13415	0.33942	0.966516	7171	3	-3.3673	0.0035423	0.0093623	0.958577	185	1	-3.3673
TMEM246	6	0.031844	0.11419	0.924554	2441	3	-4.0294	0.0035582	0.0093874	0.958577	186	2	-4.0294
TCEA3	6	0.1111	0.30403	0.953357	6387	4	-5.0997	0.003562	0.009396	0.958577	187	2	-5.0997
TROAP	6	0.4067	0.66347	0.996515	14106	1	-2.4137	0.0035925	0.0094549	0.958577	188	1	-2.4137
hsa-mir-4529	4	0.95492	0.95477	1	20813	0	-0.4082	0.0036228	0.0074305	0.958577	189	2	-0.4082
RAD9B	6	0.47232	0.71141	1	15084	3	-3.8984	0.0036427	0.0095352	0.958577	190	1	-3.8984
CPA3	6	0.030455	0.11032	0.921006	2330	3	-3.3081	0.0036479	0.0095434	0.958577	191	2	-3.3081
hsa-mir-7113	3	0.92617	0.9262	1	20503	0	1.7789	0.0036511	0.007065	0.958577	192	2	1.7789
NonTargetingControlGuideForHuman_0308	1	0.99631	0.99638	1	21587	0	5.2866	0.003686	0.0036237	0.958577	193	1	5.2866
CXCL2	6	0.042488	0.14308	0.935268	3045	3	-2.7996	0.0036929	0.0096158	0.958577	194	1	-2.7996
MAGOH	6	0.73965	0.87567	1	18637	1	-2.1918	0.003743	0.0096954	0.958577	195	1	-2.1918
HNRNPF	6	0.30502	0.57063	0.993526	11990	3	-3.4262	0.0037932	0.0097844	0.958577	196	1	-3.4262
CTSA	6	0.34146	0.61409	0.994495	12846	3	-3.8295	0.0038266	0.0098423	0.958577	197	2	-3.8295
ZNF618	6	0.44808	0.69378	1	14729	3	-2.6045	0.0038305	0.0098497	0.958577	198	2	-2.6045
GOLGB1	6	0.37235	0.63803	0.994878	13511	3	-3.247	0.0038433	0.0098784	0.958577	199	1	-3.247
hsa-mir-580	4	0.57881	0.72902	1	16668	1	-2.2476	0.003869	0.0078805	0.958577	200	1	-2.2476
SH2D2A	6	0.84809	0.92529	1	19728	1	-3.5461	0.0038935	0.0099697	0.958577	201	1	-3.5461
hsa-mir-6721	4	0.70663	0.81942	1	18384	1	-2.7965	0.0039025	0.0079366	0.958577	202	1	-2.7965
GNL3L	6	0.99534	0.9954	1	21548	0	-3.0375	0.0039117	0.010006	0.958577	203	2	-3.0375
EFCC1	6	0.46293	0.70461	1	14959	3	-3.8727	0.0039311	0.010043	0.958577	204	2	-3.8727
SDPR	6	0.033367	0.11843	0.924554	2504	3	-2.3054	0.0039467	0.010069	0.958577	205	2	-2.3054
SLC22A6	6	0.26065	0.51514	0.98508	10935	4	-5.1212	0.0039584	0.010097	0.958577	206	2	-5.1212
CCL4L1	5	0.14978	0.34762	0.968091	7704	2	-3.1849	0.0039818	0.0088101	0.958577	207	2	-3.1849
SPEF2	6	0.58343	0.79184	1	16828	3	-3.7678	0.0039938	0.010147	0.958577	208	2	-3.7678
NonTargetingControlGuideForHuman_0678	1	0.99598	0.99603	1	21567	0	5.1351	0.0040214	0.0039545	0.958577	209	1	5.1351
METTL2A	6	0.61912	0.81739	1	17293	1	-4.2197	0.004044	0.010224	0.958577	210	1	-4.2197
FARP2	6	0.14926	0.36207	0.968091	7686	3	-3.0786	0.0040904	0.010303	0.958577	211	2	-3.0786
MAN2A2	6	0.016974	0.071016	0.887601	1505	5	-5.125	0.0040941	0.010309	0.958577	212	1	-5.125
CLEC4F	6	0.32579	0.59575	0.993526	12546	3	-3.6058	0.0041443	0.010404	0.958577	213	1	-3.6058
LRRC42	6	0.6418	0.83327	1	17662	3	-4.4601	0.0041944	0.010491	0.958577	214	1	-4.4601
HMGA1	6	0.65554	0.84284	1	17778	3	-4.654	0.0042445	0.010578	0.958577	215	1	-4.654
NonTargetingControlGuideForHuman_0683	1	0.99571	0.99576	1	21560	0	5.0328	0.0042898	0.0042242	0.958577	216	1	5.0328
MAFF	6	0.76721	0.88739	1	18940	2	-3.8526	0.0042947	0.010669	0.958577	217	1	-3.8526
OR5I1	6	0.080303	0.2364	0.953357	4959	3	-3.5866	0.0043176	0.010712	0.958577	218	2	-3.5866
SNIP1	6	0.65697	0.84359	1	17954	1	-2.8355	0.0043448	0.010757	0.958577	219	1	-2.8355
CKLF-CMTM1	5	0.18854	0.41246	0.971359	8830	3	-3.2906	0.0043627	0.009496	0.958577	220	2	-3.2906
NSUN5	6	0.1023	0.28599	0.953357	6016	2	-2.8616	0.0043912	0.010839	0.958577	221	2	-2.8616
ERMAP	6	0.84809	0.92529	1	19712	2	-4.3998	0.004395	0.010843	0.958577	222	2	-4.3998
DDX3Y	6	0.077036	0.22883	0.953357	4760	2	-2.9626	0.0044036	0.010859	0.958577	223	2	-2.9626
TTL	6	0.27158	0.52902	0.985981	11188	3	-3.0851	0.0044952	0.011014	0.958577	224	2	-3.0851
SERPINA7	6	0.8046	0.90406	1	19254	2	-3.1724	0.0045194	0.011059	0.958577	225	2	-3.1724
SPATA12	6	0.069835	0.21182	0.948852	4389	3	-3.4316	0.0045454	0.011098	0.958577	226	1	-3.4316
BACE1	6	0.067085	0.20523	0.948852	4316	4	-3.5421	0.0045528	0.011114	0.958577	227	2	-3.5421
PGAM4	6	0.19998	0.43445	0.975267	9200	2	-4.0902	0.0045955	0.011184	0.958577	228	1	-4.0902
IRF1	6	0.0041693	0.019937	0.851475	421	3	-3.0463	0.0046156	0.011217	0.958577	229	2	-3.0463
WDR74	6	0.92583	0.95671	1	20497	1	-2.9342	0.0046456	0.011276	0.958577	230	1	-2.9342
C9orf41	6	0.14231	0.35177	0.968091	7413	4	-3.2659	0.0046747	0.011326	0.958577	231	2	-3.2659
ITGA3	6	0.057521	0.1818	0.948852	3824	3	-4.4159	0.0046957	0.011364	0.958577	232	1	-4.4159
SPOCD1	6	0.73121	0.87226	1	18582	2	-2.0025	0.0047043	0.011381	0.958577	233	2	-2.0025
TEAD4	6	0.25519	0.50804	0.98508	10749	3	-2.6936	0.0047171	0.011407	0.958577	234	2	-2.6936
VAV2	6	0.071717	0.21629	0.948852	4562	4	-3.4549	0.0047213	0.011416	0.958577	235	2	-3.4549
GP5	6	0.010216	0.04577	0.872612	969	3	-3.3972	0.0047459	0.011458	0.958577	236	1	-3.3972
PREX2	6	0.19773	0.43134	0.975267	9169	4	-4.3239	0.004796	0.011544	0.958577	237	1	-4.3239
CCDC138	6	0.50892	0.73825	1	15654	3	-3.1804	0.004811	0.011571	0.958577	238	2	-3.1804
KCNK16	6	0.86155	0.93236	1	19887	2	-4.5665	0.0048461	0.011635	0.958577	239	1	-4.5665
ATF7	6	0.49905	0.73098	1	15488	3	-3.5223	0.0048626	0.011663	0.958577	240	2	-3.5223
SLIT3	6	0.87702	0.94084	1	20072	2	-2.5625	0.0048962	0.011713	0.958577	241	1	-2.5625
PRAMEF10	4	0.090267	0.22101	0.953357	5437	3	-3.2534	0.0049056	0.0098223	0.958577	242	1	-3.2534
STK36	6	0.25332	0.5056	0.98508	10707	3	-4.1032	0.0049463	0.011801	0.958577	243	1	-4.1032
hsa-mir-9-3	4	0.31313	0.53428	0.985981	12259	2	-3.0396	0.0050393	0.010056	0.958577	244	1	-3.0396
PAX3	6	0.47131	0.71067	1	15050	1	-3.9358	0.0050466	0.011964	0.958577	245	1	-3.9358
UCHL3	6	0.31524	0.58306	0.993526	12312	2	-2.1738	0.0050891	0.012031	0.958577	246	2	-2.1738
PSG8	6	0.45253	0.69707	1	14737	2	-3.5211	0.0050967	0.012043	0.958577	247	1	-3.5211
ENTPD6	6	0.014168	0.061373	0.887601	1299	3	-2.5778	0.00512	0.012078	0.958577	248	2	-2.5778
SERPINB1	6	0.50892	0.73825	1	15631	3	-4.5064	0.0051288	0.012096	0.958577	249	2	-4.5064
DGKB	6	0.24785	0.49839	0.980787	10646	2	-1.3222	0.0051332	0.012102	0.958577	250	2	-1.3222
FBLN1	6	0.29416	0.55729	0.993526	11785	3	-4.4858	0.0051468	0.01213	0.958577	251	1	-4.4858
hsa-mir-6800	4	0.78031	0.84515	1	19008	1	-3.364	0.0052063	0.010358	0.958577	252	1	-3.364
CTCF	6	0.66633	0.84708	1	17999	2	-1.4461	0.0052131	0.012247	0.958577	253	2	-1.4461
DCTPP1	6	0.9927	0.99272	1	21474	0	-3.0794	0.005231	0.012278	0.958577	254	2	-3.0794
MEGF11	6	0.2377	0.48523	0.980359	10303	1	-3.2838	0.0052399	0.012289	0.958577	255	2	-3.2838
YY1AP1	6	0.9843	0.98443	1	21279	1	-2.1358	0.005247	0.012302	0.958577	256	2	-2.1358
SPRTN	6	0.79276	0.89867	1	19190	2	-2.6707	0.0052533	0.012311	0.958577	257	2	-2.6707
NFE2L1	6	0.21665	0.45718	0.980359	9687	4	-4.5305	0.0052971	0.012386	0.958577	258	1	-4.5305
SCAMP1	6	0.89027	0.94839	1	20228	2	-3.4423	0.0053431	0.01246	0.958577	259	2	-3.4423
MRM1	6	0.27619	0.53485	0.985981	11391	4	-4.5722	0.0053472	0.012468	0.958577	260	1	-4.5722
MOB3B	6	0.44626	0.69249	0.999679	14702	2	-2.1955	0.0053973	0.012551	0.958577	261	1	-2.1955
PRKCD	6	0.56502	0.77857	1	16490	3	-3.5127	0.0054154	0.012586	0.958577	262	2	-3.5127
LCE4A	5	0.20242	0.42762	0.975267	9271	2	-4.2421	0.0054186	0.011413	0.958577	263	1	-4.2421
SEC31A	6	0.038933	0.13356	0.933524	2812	4	-2.8965	0.0054474	0.012642	0.958577	264	1	-2.8965
UQCRFS1	6	0.13752	0.34458	0.966516	7310	2	-2.4144	0.0054745	0.012691	0.958577	265	2	-2.4144
HRH2	6	0.44584	0.69219	0.999679	14660	2	-3.3834	0.0054974	0.012728	0.958577	266	1	-3.3834
SAA2	6	0.2376	0.48511	0.980359	10294	4	-3.3783	0.0055523	0.012822	0.958577	267	2	-3.3783
hsa-mir-7848	4	0.046433	0.13553	0.933524	3254	2	-3.1807	0.0055739	0.011007	0.958577	268	1	-3.1807
B3GNT2	6	0.2134	0.45283	0.98001	9651	3	-2.7803	0.0055982	0.012901	0.958577	269	2	-2.7803
NRXN1	6	0.43865	0.68685	0.999679	14524	3	-3.6793	0.0056167	0.012932	0.958577	270	2	-3.6793
OPHN1	6	0.58343	0.79184	1	16810	3	-3.0535	0.0056477	0.012987	0.958577	271	1	-3.0535
KXD1	6	0.10902	0.30054	0.953357	6318	5	-4.1716	0.0056978	0.013072	0.958577	272	1	-4.1716
NonTargetingControlGuideForHuman_0962	1	0.99428	0.99433	1	21521	0	4.7915	0.0057156	0.0056777	0.958577	273	1	4.7915
OR9Q1	6	0.089765	0.2581	0.953357	5373	3	-2.4509	0.0057233	0.013115	0.958577	274	2	-2.4509
C17orf74	6	0.38838	0.65001	0.996515	13721	3	-4.6658	0.0057479	0.013155	0.958577	275	1	-4.6658
hsa-mir-6771	4	0.19655	0.38022	0.971096	9126	2	-0.68036	0.0058156	0.011434	0.958577	276	2	-0.68036
GNL2	6	0.691	0.85644	1	18243	2	-3.3185	0.0058308	0.013301	0.958577	277	2	-3.3185
KRT75	6	0.30431	0.56977	0.993526	11964	2	-2.9057	0.0058637	0.013369	0.958577	278	2	-2.9057
PRDM15	6	0.42152	0.67438	0.998518	14286	3	-4.0784	0.0058981	0.013434	0.958577	279	1	-4.0784
MOB3C	6	0.44584	0.69219	0.999679	14649	2	-2.529	0.0059482	0.013515	0.958577	280	2	-2.529
ESRRG	6	0.071799	0.21648	0.948852	4580	3	-2.0752	0.005963	0.013546	0.958577	281	2	-2.0752
PKN3	6	0.29307	0.55593	0.993526	11732	2	-3.2349	0.0059982	0.013609	0.958577	282	1	-3.2349
CHPF	5	0.28936	0.51945	0.985981	11595	3	-5.1339	0.0060982	0.01262	0.958577	283	2	-5.1339
ASCL3	6	0.1623	0.38128	0.971096	8103	3	-4.7395	0.0060984	0.013774	0.958577	284	1	-4.7395
LSM11	6	0.12811	0.33024	0.963653	6996	4	-3.432	0.0061484	0.013866	0.958577	285	1	-3.432
GPR25	6	0.098385	0.27742	0.953357	5776	1	-3.2209	0.0061985	0.013963	0.958577	286	1	-3.2209
NonTargetingControlGuideForHuman_0698	1	0.99379	0.99382	1	21514	0	4.6783	0.0062104	0.0061678	0.958577	287	1	4.6783
DEFB4A	5	0.37469	0.60537	0.994495	13533	1	-3.2739	0.0062167	0.012837	0.958577	288	2	-3.2739
RIPPLY2	6	0.52612	0.7507	1	15882	2	-3.8212	0.0062413	0.014045	0.958577	289	2	-3.8212
OR6M1	6	0.60976	0.81067	1	17151	2	-3.2771	0.0062486	0.014056	0.958577	290	1	-3.2771
MMP23B	6	0.28437	0.54502	0.993526	11495	4	-3.1807	0.0062631	0.014075	0.958577	291	2	-3.1807
AURKB	6	0.87702	0.94084	1	20071	2	-2.8371	0.0062986	0.014124	0.958577	292	1	-2.8371
OSGIN2	6	0.49166	0.72552	1	15358	3	-3.4283	0.0063191	0.014167	0.958577	293	2	-3.4283
NonTargetingControlGuideForHuman_0802	1	0.99368	0.9937	1	21513	0	4.5883	0.0063194	0.0062878	0.958577	294	1	4.5883
NLGN4X	6	0.16891	0.3908	0.971096	8309	4	-3.5621	0.0063487	0.014219	0.958577	295	1	-3.5621
hsa-mir-4696	4	0.99873	0.99873	1	21645	0	1.2536	0.0063771	0.01246	0.958577	296	2	1.2536
DACT3	6	0.1623	0.38128	0.971096	8100	2	-3.8855	0.0063987	0.014306	0.958577	297	2	-3.8855
SMR3B	4	0.64356	0.77917	1	17691	2	-2.461	0.0064422	0.012572	0.958577	298	1	-2.461
KRTAP19-8	6	0.58343	0.79184	1	16786	3	-3.1068	0.0064488	0.014403	0.958577	299	1	-3.1068
hsa-mir-370	4	0.64406	0.77958	1	17694	1	-0.25127	0.0064652	0.012607	0.958577	300	2	-0.25127
ADPRHL1	6	0.94938	0.96421	1	20724	1	-1.9416	0.0064736	0.014443	0.958577	301	2	-1.9416
SIGLECL1	6	0.23692	0.48419	0.980359	10252	2	-3.5691	0.006481	0.014462	0.958577	302	2	-3.5691
PCSK9	6	0.39092	0.65192	0.996515	13784	2	-3.3735	0.0065489	0.014585	0.958577	303	1	-3.3735
RCAN3	6	0.36952	0.63597	0.994878	13446	3	-3.0022	0.006605	0.014681	0.958577	304	2	-3.0022
hsa-mir-6789	4	0.96235	0.96229	1	20889	0	-4.1272	0.0066091	0.012879	0.958577	305	1	-4.1272
CDK16	6	0.6843	0.85388	1	18168	2	-3.1337	0.006649	0.014758	0.958577	306	1	-3.1337
C15orf32	6	0.23388	0.48017	0.980359	10199	3	-3.937	0.006699	0.01484	0.958577	307	1	-3.937
EDNRB	6	0.24587	0.49585	0.980359	10559	2	-2.9579	0.006725	0.014885	0.958577	308	2	-2.9579
INPP4A	6	0.36195	0.63032	0.994878	13318	3	-3.6936	0.0067451	0.014918	0.958577	309	2	-3.6936
DNMT3B	6	0.67587	0.85068	1	18109	2	-3.246	0.006749	0.014926	0.958577	310	1	-3.246
hsa-mir-147b	4	0.16913	0.34104	0.966516	8344	2	-4.3588	0.006776	0.013196	0.958577	311	1	-4.3588
DOT1L	6	0.54604	0.76504	1	16172	3	-4.0237	0.0067991	0.015011	0.958577	312	1	-4.0237
SCRN3	6	0.8046	0.90406	1	19267	2	-2.6124	0.0068005	0.015014	0.958577	313	2	-2.6124
TBC1D15	6	0.43872	0.6869	0.999679	14594	2	-4.1424	0.0068491	0.015095	0.958577	314	2	-4.1424
VCAM1	6	0.87702	0.94084	1	20051	1	-3.6836	0.0068663	0.015121	0.958577	315	2	-3.6836
hsa-mir-4427	4	0.98932	0.98936	1	21402	0	-0.047949	0.0068817	0.013374	0.958577	316	2	-0.047949
ZIC3	6	0.598	0.80236	1	16951	3	-3.9383	0.0068841	0.015155	0.958577	317	2	-3.9383
RBP3	6	0.24614	0.49619	0.980359	10602	3	-3.9146	0.006912	0.015208	0.958577	318	2	-3.9146
RSU1	6	0.4593	0.70198	1	14880	2	-1.7462	0.0069528	0.01527	0.958577	319	2	-1.7462
CYP11B1	6	0.0013083	0.0066365	0.793467	140	5	-6.1815	0.0069992	0.015342	0.958577	320	1	-6.1815
HUS1	6	0.99761	0.99765	1	21613	0	-3.6496	0.0070295	0.015395	0.958577	321	2	-3.6496
CBX5	6	0.43291	0.68266	0.999679	14471	2	-2.1461	0.0070492	0.015429	0.958577	322	1	-2.1461
LAPTM4B	6	0.58343	0.79184	1	16809	3	-4.7813	0.0070809	0.015479	0.958577	323	2	-4.7813
hsa-mir-6088	3	0.99947	0.99947	1	21673	0	-1.9601	0.007116	0.013541	0.958577	324	1	-1.9601
AUH	6	0.98694	0.987	1	21338	0	-2.049	0.0071493	0.015595	0.958577	325	2	-2.049
PMP22	6	0.58319	0.79168	1	16737	2	-3.6634	0.007166	0.015617	0.958577	326	2	-3.6634
IRF2BPL	6	0.10408	0.28989	0.953357	6097	5	-4.0128	0.0071993	0.015673	0.958577	327	1	-4.0128
FPR1	6	0.085966	0.24952	0.953357	5244	2	-4.4772	0.0072493	0.015762	0.958577	328	1	-4.4772
EMP3	6	0.95742	0.96738	1	20831	1	-2.0465	0.0072777	0.015811	0.958577	329	2	-2.0465
UFM1	6	0.30431	0.56977	0.993526	11972	2	-1.6277	0.0072985	0.015848	0.958577	330	2	-1.6277
LRP4	6	0.60032	0.80402	1	17030	1	-3.1411	0.007309	0.015871	0.958577	331	2	-3.1411
LOC100129924	6	0.34146	0.61409	0.994495	12851	3	-2.6048	0.0073168	0.015885	0.958577	332	2	-2.6048
FOXN1	6	0.49166	0.72552	1	15349	3	-4.5933	0.0073993	0.016031	0.958577	333	1	-4.5933
TMOD4	6	0.92053	0.95535	1	20454	1	-2.5919	0.0074493	0.016112	0.958577	334	1	-2.5919
LATS2	6	0.098385	0.27742	0.953357	5794	2	-3.5475	0.0074611	0.016137	0.958577	335	2	-3.5475
RAMP3	6	0.22844	0.47302	0.980359	10017	2	-1.9996	0.0074994	0.016204	0.958577	336	2	-1.9996
ZSCAN5A	6	0.54524	0.76447	1	16103	1	-3.2128	0.0075034	0.016211	0.958577	337	2	-3.2128
ATXN1L	6	0.31524	0.58306	0.993526	12314	2	-3.5817	0.0075298	0.016259	0.958577	338	2	-3.5817
ZNF695	6	0.82873	0.91561	1	19532	2	-2.1039	0.0075882	0.01636	0.958577	339	2	-2.1039
SRFBP1	6	0.43291	0.68266	0.999679	14457	2	-4.0817	0.0075994	0.01638	0.958577	340	1	-4.0817
EPYC	6	0.86155	0.93236	1	19870	2	-2.0233	0.0076068	0.016393	0.958577	341	2	-2.0233
TBCD	6	0.67015	0.84854	1	18062	2	-3.6823	0.0076281	0.016428	0.958577	342	2	-3.6823
DAZL	6	0.90331	0.95123	1	20324	1	-2.9262	0.0076494	0.016462	0.958577	343	1	-2.9262
GNB2L1	6	0.86265	0.93295	1	19927	2	-3.1646	0.0076994	0.016548	0.958577	344	1	-3.1646
CCDC71	6	0.4593	0.70198	1	14903	2	-1.8477	0.0077055	0.016556	0.958577	345	2	-1.8477
ZNF226	6	0.1572	0.37379	0.968091	7946	4	-4.8094	0.0077494	0.016626	0.958577	346	1	-4.8094
ANGPTL5	6	0.87143	0.93776	1	19994	2	-2.0475	0.0078291	0.016761	0.958577	347	2	-2.0475
ZNF580	6	0.9843	0.98443	1	21264	1	-3.4693	0.0078493	0.016796	0.958577	348	1	-3.4693
ERAL1	6	0.074724	0.22342	0.953357	4671	4	-5.1275	0.0078993	0.016876	0.958577	349	1	-5.1275
NCBP2	6	0.81686	0.90987	1	19415	2	-2.7602	0.0079427	0.016942	0.958577	350	2	-2.7602
hsa-mir-637	4	0.12574	0.27636	0.953357	6900	2	-3.7536	0.0079436	0.015261	0.958577	351	1	-3.7536
SLC6A4	6	0.97041	0.97392	1	20996	1	-3.5679	0.0079493	0.016955	0.958577	352	1	-3.5679
IL3RA_X	6	0.0018102	0.0090583	0.812106	197	1	-2.3067	0.0079916	0.017021	0.958577	353	2	-2.3067
CKS1B	6	0.62839	0.82383	1	17455	2	-4.1192	0.0079993	0.017031	0.958577	354	2	-4.1192
MAS1L	6	0.25332	0.5056	0.98508	10725	1	-2.9087	0.008008	0.017044	0.958577	355	2	-2.9087
ECH1	6	0.79248	0.89855	1	19147	1	-3.1376	0.0080493	0.01712	0.958577	356	1	-3.1376
PLCD1	6	0.79276	0.89867	1	19179	2	-1.6713	0.008068	0.017149	0.958577	357	2	-1.6713
MSL3	6	0.055524	0.17684	0.948852	3721	3	-4.5859	0.0080993	0.017192	0.958577	358	1	-4.5859
NUDT1	6	0.70384	0.86144	1	18374	1	-1.723	0.0081338	0.017248	0.958577	359	2	-1.723
PRKAB1	6	0.25519	0.50804	0.98508	10754	3	-2.5324	0.0081493	0.017275	0.958577	360	1	-2.5324
FSCN1	6	0.33642	0.60825	0.994495	12782	2	-2.9197	0.0081992	0.017356	0.958577	361	1	-2.9197
hsa-mir-4458	4	0.085117	0.21271	0.948852	5224	2	-4.8052	0.0082437	0.015819	0.958577	362	1	-4.8052
MIB2	6	0.35656	0.62628	0.994495	13237	3	-3.7745	0.0082492	0.017441	0.958577	363	2	-3.7745
ZNF660	6	0.51685	0.74406	1	15723	2	-2.9509	0.008266	0.017466	0.958577	364	2	-2.9509
SEC23B	6	0.43074	0.68109	0.999679	14423	3	-2.7063	0.0082965	0.017523	0.958577	365	2	-2.7063
FCGBP	6	0.88109	0.94312	1	20131	2	-3.2257	0.0082992	0.017527	0.958577	366	1	-3.2257
ARMC10	6	0.89027	0.94839	1	20232	2	-2.4887	0.0083103	0.017546	0.958577	367	2	-2.4887
TWF2	6	0.98038	0.98091	1	21173	1	-1.1334	0.0083464	0.017601	0.958577	368	2	-1.1334
CDC42BPA	6	0.47131	0.71067	1	15024	1	-3.6903	0.0084048	0.017698	0.958577	369	2	-3.6903
AGRP	6	0.0040133	0.01924	0.846715	407	2	-3.8533	0.0084271	0.017727	0.958577	370	2	-3.8533
SNX6	6	0.010695	0.047698	0.872612	997	1	-3.7967	0.008499	0.017851	0.958577	371	1	-3.7967
TATDN2	6	0.20423	0.44035	0.975267	9372	3	-4.3908	0.008549	0.017939	0.958577	372	1	-4.3908
C3orf37	6	0.047974	0.15744	0.938781	3302	4	-3.2034	0.0085784	0.01799	0.958577	373	2	-3.2034
CNTN1	6	0.58343	0.79184	1	16798	3	-4.5499	0.008599	0.018035	0.958577	374	1	-4.5499
KCNA1	6	0.39354	0.65385	0.996515	13850	2	-2.8672	0.0086235	0.018077	0.958577	375	2	-2.8672
LRRC8E	6	0.069835	0.21182	0.948852	4376	3	-3.5025	0.0086489	0.018119	0.958577	376	1	-3.5025
PDPR	6	0.42152	0.67438	0.998518	14328	3	-3.7104	0.0086989	0.018204	0.958577	377	1	-3.7104
SSTR3	6	0.15626	0.37242	0.968091	7886	3	-3.4211	0.008714	0.018233	0.958577	378	2	-3.4211
AP2B1	6	0.8513	0.92696	1	19789	2	-2.1991	0.0087488	0.018287	0.958577	379	2	-2.1991
HTRA2	5	0.64705	0.80098	1	17709	2	-4.2855	0.0087543	0.017297	0.958577	380	1	-4.2855
NonTargetingControlGuideForHuman_0310	1	0.99118	0.99116	1	21449	0	4.1819	0.0088186	0.0087845	0.958577	381	1	4.1819
TRPC7	6	0.49905	0.73098	1	15484	2	-1.5894	0.0088334	0.018436	0.958577	382	2	-1.5894
ATG4A	6	0.78336	0.8945	1	19078	1	-2.8109	0.0088487	0.018457	0.958577	383	1	-2.8109
ALPI	6	0.37615	0.64088	0.996515	13567	3	-4.1249	0.0088505	0.018461	0.958577	384	2	-4.1249
SLC26A10	6	0.039271	0.13446	0.933524	2862	2	-2.9617	0.0088962	0.018552	0.958577	385	2	-2.9617
MPZL2	6	0.1823	0.40981	0.971359	8644	3	-4.1848	0.0088987	0.018556	0.958577	386	2	-4.1848
PPP2CB	6	0.22293	0.46561	0.980359	9916	2	-4.1719	0.0089486	0.018644	0.958577	387	1	-4.1719
ZNF442	6	0.83491	0.91866	1	19592	2	-3.0395	0.0089986	0.018741	0.958577	388	1	-3.0395
ABHD4	6	0.75373	0.88159	1	18772	2	-2.9315	0.0090485	0.018824	0.958577	389	2	-2.9315
3-Sep	6	0.17095	0.39378	0.971359	8380	3	-2.7062	0.0090485	0.018824	0.958577	390	1	-2.7062
ANKDD1B	6	0.27785	0.5369	0.98934	11405	3	-3.9412	0.0090918	0.01891	0.958577	391	2	-3.9412
ALPP	6	0.026916	0.10027	0.913842	2130	4	-4.3042	0.0090985	0.018924	0.958577	392	1	-4.3042
LHCGR	6	0.218	0.45898	0.980359	9761	2	-3.1047	0.0091092	0.018941	0.958577	393	2	-3.1047
CCDC12	6	0.56854	0.78112	1	16580	2	-4.4215	0.0091484	0.019001	0.958577	394	1	-4.4215
SLC16A11	6	0.4853	0.7209	1	15260	2	-4.6096	0.0091983	0.019077	0.958577	395	1	-4.6096
NonTargetingControlGuideForHuman_0543	1	0.99075	0.99073	1	21440	0	4.162	0.0092464	0.0092121	0.958577	396	1	4.162
MAGEL2	6	0.98911	0.98916	1	21381	0	-2.8927	0.0092483	0.019155	0.958577	397	1	-2.8927
LCP2	6	0.97587	0.97749	1	21091	1	-2.2973	0.0092777	0.019209	0.958577	398	2	-2.2973
GJB3	6	0.16625	0.38702	0.971096	8204	2	-4.0135	0.009301	0.01925	0.958577	399	2	-4.0135
AQP9	6	0.86265	0.93295	1	19919	1	-2.6623	0.0093186	0.019275	0.958577	400	2	-2.6623
TSNARE1	6	0.74839	0.87932	1	18719	2	-2.8349	0.0093478	0.019334	0.958577	401	2	-2.8349
LPAR6	6	0.38838	0.65001	0.996515	13719	3	-3.47	0.0093481	0.019334	0.958577	402	1	-3.47
LAGE3	6	0.079513	0.23458	0.953357	4896	2	-2.6844	0.0093713	0.019371	0.958577	403	2	-2.6844
hsa-mir-4434	4	0.93471	0.93463	1	20581	1	-3.2417	0.0093768	0.01787	0.958577	404	1	-3.2417
POP1	6	0.42284	0.67534	0.998518	14341	2	-3.3508	0.0094476	0.019494	0.958577	405	2	-3.3508
MROH1	6	0.25332	0.5056	0.98508	10722	3	-3.9273	0.009448	0.019495	0.958577	406	1	-3.9273
TMEM245	6	0.65554	0.84284	1	17864	3	-3.0529	0.0094979	0.019587	0.958577	407	1	-3.0529
TMEM184C	6	0.67587	0.85068	1	18111	1	-2.4154	0.0095361	0.019645	0.958577	408	2	-2.4154
LRRC7	6	0.4194	0.67281	0.998518	14205	2	-2.8846	0.0095977	0.019761	0.958577	409	1	-2.8846
FAM151A	6	0.64728	0.83715	1	17715	2	-3.8938	0.0096071	0.019778	0.958577	410	2	-3.8938
SNURF	6	0.033792	0.11959	0.924554	2513	3	-4.7363	0.009619	0.0198	0.958577	411	2	-4.7363
NARR	5	0.15824	0.36232	0.968091	7991	2	-3.1617	0.0096219	0.018817	0.958577	412	2	-3.1617
CBLC	6	0.49284	0.72639	1	15401	2	-3.3757	0.0096976	0.01993	0.958577	413	1	-3.3757
C5orf63	6	0.096259	0.27274	0.953357	5692	3	-3.2395	0.0097022	0.019936	0.958577	414	2	-3.2395
ZNF792	6	0.28717	0.54855	0.993526	11573	1	-2.9359	0.009744	0.020014	0.958577	415	2	-2.9359
PKD1	6	0.98606	0.98617	1	21305	0	-3.1934	0.0097475	0.02002	0.958577	416	1	-3.1934
hsa-mir-648	4	0.03233	0.098345	0.913345	2450	2	-4.2025	0.0097764	0.018598	0.958577	417	1	-4.2025
PELI1	6	0.24614	0.49619	0.980359	10580	3	-2.2017	0.0097798	0.020085	0.958577	418	2	-2.2017
ABHD17A	6	0.23388	0.48017	0.980359	10177	3	-3.3364	0.0097974	0.020115	0.958577	419	1	-3.3364
MS4A7	6	0.75373	0.88159	1	18804	2	-1.8192	0.0098007	0.020123	0.958577	420	2	-1.8192
hsa-let-7a-2	4	0.37654	0.57962	0.993526	13588	1	-2.7588	0.0098097	0.018661	0.958577	421	1	-2.7588
PTPRB	6	0.17482	0.39925	0.971359	8467	4	-4.0487	0.0098473	0.020208	0.958577	422	1	-4.0487
ARID3B	6	0.05911	0.18577	0.948852	3892	3	-3.8508	0.0098547	0.020221	0.958577	423	2	-3.8508
hsa-mir-4459	4	0.62021	0.76112	1	17388	1	-1.9351	0.0099216	0.01885	0.958577	424	2	-1.9351
hsa-mir-3658	4	0.16913	0.34104	0.966516	8345	2	-3.4187	0.0099216	0.01885	0.958577	425	2	-3.4187
hsa-mir-1273d	4	0.83179	0.86723	1	19543	1	-2.3102	0.0099216	0.01885	0.958577	426	2	-2.3102
ZSCAN25	6	0.75373	0.88159	1	18768	2	-4.5821	0.0099419	0.020357	0.958577	427	2	-4.5821
KBTBD11	6	0.3268	0.59697	0.993526	12627	3	-4.6098	0.0099471	0.020361	0.958577	428	1	-4.6098
PPM1F	6	0.30431	0.56977	0.993526	11979	4	-3.2071	0.0099539	0.020375	0.958577	429	2	-3.2071
NonTargetingControlGuideForHuman_0569	1	0.99001	0.99	1	21413	0	3.989	0.0099928	0.0099478	0.958577	430	1	3.989
LYPD4	6	0.36917	0.63572	0.994878	13403	1	-2.9304	0.009997	0.020448	0.958577	431	1	-2.9304
CREG1	6	0.77469	0.89066	1	18967	1	-0.28626	0.010026	0.020498	0.958577	432	2	-0.28626
MPV17	6	0.012335	0.054191	0.872612	1153	4	-3.8703	0.010038	0.020518	0.958577	433	2	-3.8703
PLAGL1	6	0.94706	0.96334	1	20705	1	-3.4621	0.010047	0.020533	0.958577	434	1	-3.4621
AP1S3	6	0.19225	0.42372	0.971359	9041	3	-5.1073	0.010097	0.020622	0.958577	435	1	-5.1073
NonTargetingControlGuideForHuman_0187	1	0.9899	0.9899	1	21411	0	4.0644	0.010102	0.010043	0.958577	436	1	4.0644
DARC	6	0.13991	0.34822	0.968091	7354	3	-3.6099	0.01016	0.020722	0.958577	437	2	-3.6099
SV2A	6	0.10902	0.30054	0.953357	6297	5	-4.157	0.010197	0.020786	0.958577	438	1	-4.157
RMI2	6	0.81793	0.91037	1	19437	1	-2.2097	0.010227	0.020832	0.958577	439	2	-2.2097
GPATCH2	6	0.030755	0.11118	0.921006	2388	4	-4.4724	0.010296	0.020954	0.958577	440	1	-4.4724
FAM13B	6	0.52743	0.75165	1	15960	3	-2.025	0.0103	0.02096	0.958577	441	2	-2.025
SMCR8	6	0.27417	0.53227	0.985981	11231	3	-4.4534	0.010396	0.021135	0.958577	442	1	-4.4534
GPX6	6	0.071013	0.21466	0.948852	4439	4	-4.5073	0.010446	0.021214	0.958577	443	1	-4.5073
SLC39A14	6	0.64728	0.83715	1	17718	2	-2.4301	0.010522	0.021341	0.958577	444	2	-2.4301
ZFP36	6	0.15146	0.36534	0.968091	7742	2	-3.0395	0.010534	0.021364	0.958577	445	2	-3.0395
XAGE2	6	0.67015	0.84854	1	18053	2	-3.0683	0.010546	0.021385	0.958577	446	1	-3.0683
CCL3	6	0.82327	0.9129	1	19459	2	-3.0244	0.010571	0.021429	0.958577	447	2	-3.0244
NonTargetingControlGuideForHuman_0731	1	0.98941	0.98943	1	21405	0	3.9641	0.010588	0.010531	0.958577	448	1	3.9641
PLAC9	6	0.31524	0.58306	0.993526	12310	2	-0.91722	0.010633	0.021521	0.958577	449	2	-0.91722
CPLX3	6	0.90331	0.95123	1	20325	1	-4.1113	0.010646	0.021545	0.958577	450	1	-4.1113
MARCKS	6	0.10294	0.28738	0.953357	6023	2	-2.5832	0.010677	0.021589	0.958577	451	2	-2.5832
LIN7B	6	0.12199	0.32085	0.960953	6805	4	-4.3014	0.010695	0.021624	0.958577	452	1	-4.3014
HIRIP3	6	0.20423	0.44035	0.975267	9357	2	-4.465	0.010745	0.021705	0.958577	453	2	-4.465
DDX10	6	0.96738	0.97223	1	20946	1	-1.9695	0.010746	0.021706	0.958577	454	2	-1.9695
MBD3	6	0.38838	0.65001	0.996515	13750	3	-4.733	0.010752	0.021714	0.958577	455	2	-4.733
PRR5	6	0.81378	0.90838	1	19351	1	-1.3344	0.010795	0.021785	0.958577	456	2	-1.3344
STX1B	6	0.61912	0.81739	1	17286	1	-1.8504	0.010821	0.021825	0.958577	457	2	-1.8504
DOK2	6	0.096676	0.27367	0.953357	5752	4	-5.3018	0.010833	0.021843	0.958577	458	2	-5.3018
C14orf37	6	0.55452	0.7711	1	16328	3	-2.8154	0.010845	0.021861	0.958577	459	1	-2.8154
TSPAN14	6	0.93101	0.95812	1	20555	1	-3.7179	0.010877	0.021919	0.958577	460	2	-3.7179
ABCC3	6	0.74839	0.87932	1	18734	2	-3.979	0.010895	0.021944	0.958577	461	1	-3.979
hsa-mir-34c	4	0.23857	0.43803	0.975267	10353	2	-2.1128	0.010914	0.020666	0.958577	462	2	-2.1128
POLR1D	6	0.13087	0.33448	0.965607	7058	3	-3.3834	0.010945	0.022024	0.958577	463	1	-3.3834
GRM3	6	0.60976	0.81067	1	17154	2	-2.4356	0.010978	0.022085	0.958577	464	2	-2.4356
HRCT1	6	0.38838	0.65001	0.996515	13765	3	-4.642	0.011009	0.022146	0.958577	465	2	-4.642
NonTargetingControlGuideForHuman_0694	1	0.98897	0.98901	1	21378	0	3.9835	0.011033	0.010964	0.958577	466	1	3.9835
MOCS2	6	0.60032	0.80402	1	17016	2	-4.5466	0.011044	0.022203	0.958577	467	1	-4.5466
NKX3-1	6	0.89027	0.94839	1	20184	2	-0.45482	0.01106	0.02223	0.958577	468	2	-0.45482
MICU1	6	0.76721	0.88739	1	18928	2	-3.301	0.011094	0.022288	0.958577	469	1	-3.301
VCX2	5	0.10524	0.26601	0.953357	6111	2	-2.4923	0.011125	0.021496	0.958577	470	1	-2.4923
NonTargetingControlGuideForHuman_0601	1	0.98883	0.98888	1	21377	0	3.9048	0.011171	0.011101	0.958577	471	1	3.9048
NUDCD2	5	0.38438	0.61482	0.994495	13696	2	-2.7616	0.011175	0.021572	0.958577	472	2	-2.7616
MDGA1	6	0.74839	0.87932	1	18737	2	-2.6691	0.01118	0.022434	0.958577	473	2	-2.6691
METTL15	6	0.54604	0.76504	1	16174	3	-3.1402	0.011194	0.02246	0.958577	474	1	-3.1402
ZSCAN9	6	0.76721	0.88739	1	18924	2	-1.9198	0.011225	0.022509	0.958577	475	2	-1.9198
ODF2L	5	0.29937	0.52983	0.985981	11913	2	-3.0801	0.01125	0.021702	0.958577	476	1	-3.0801
ST6GALNAC4	6	0.2134	0.45283	0.98001	9653	3	-3.908	0.011294	0.022633	0.958577	477	1	-3.908
PRKDC	6	0.90331	0.95123	1	20331	1	-2.735	0.011295	0.022634	0.958577	478	2	-2.735
OR4M1	6	0.88109	0.94312	1	20128	2	-1.8936	0.011334	0.022697	0.958577	479	2	-1.8936
C17orf82	6	0.30614	0.57201	0.993526	12011	1	-1.7735	0.011344	0.022716	0.958577	480	2	-1.7735
ERCC6L	6	0.80136	0.90255	1	19236	1	-2.617	0.011362	0.022748	0.958577	481	2	-2.617
PASD1	6	0.23388	0.48017	0.980359	10225	3	-3.9491	0.011393	0.022798	0.958577	482	1	-3.9491
AGPAT5	6	0.49905	0.73098	1	15482	3	-4.2428	0.011443	0.02287	0.958577	483	2	-4.2428
MB21D2	6	0.061395	0.19142	0.948852	4011	3	-3.5146	0.011443	0.022872	0.958577	484	1	-3.5146
RBKS	6	0.81026	0.90674	1	19340	2	-2.3259	0.011452	0.022886	0.958577	485	2	-2.3259
ADRA1D	6	0.55452	0.7711	1	16352	2	-3.0494	0.011493	0.022956	0.958577	486	1	-3.0494
BTBD11	6	0.96413	0.97052	1	20907	1	-2.4132	0.011539	0.023021	0.958577	487	2	-2.4132
MMP12	6	0.47131	0.71067	1	15044	3	-2.6372	0.011543	0.023028	0.958577	488	1	-2.6372
RAPGEF4	6	0.3053	0.57097	0.993526	11996	3	-3.3858	0.011565	0.023072	0.958577	489	2	-3.3858
OR2T2	6	0.15572	0.37162	0.968091	7843	2	-3.4347	0.011571	0.023084	0.958577	490	2	-3.4347
NEUROD2	6	0.59107	0.79742	1	16902	2	-2.9722	0.011578	0.023095	0.958577	491	2	-2.9722
GRIA3	6	0.11172	0.305	0.953357	6472	4	-4.5933	0.011643	0.023186	0.958577	492	1	-4.5933
FGD2	6	0.83491	0.91866	1	19593	2	-1.2073	0.011701	0.023273	0.958577	493	2	-1.2073
MORN4	6	0.85538	0.92912	1	19808	2	-4.3852	0.011717	0.0233	0.958577	494	2	-4.3852
AGXT2L2	6	0.43291	0.68266	0.999679	14463	3	-2.2184	0.011779	0.023403	0.958577	495	2	-2.2184
PDF	6	0.98606	0.98617	1	21307	0	-3.3206	0.011802	0.023441	0.958577	496	2	-3.3206
NonTargetingControlGuideForHuman_0840	1	0.98817	0.98819	1	21374	0	3.8492	0.011829	0.011773	0.958577	497	1	3.8492
AP1G2	6	0.31375	0.58125	0.993526	12266	3	-4.3987	0.011842	0.023508	0.958577	498	1	-4.3987
hsa-mir-6765	4	0.37654	0.57962	0.993526	13585	2	-1.8147	0.01186	0.022365	0.958577	499	2	-1.8147
NonTargetingControlGuideForHuman_0476	1	0.98813	0.98815	1	21373	0	3.7401	0.011871	0.011809	0.958577	500	1	3.7401
ERO1L	6	0.99455	0.99458	1	21525	0	-2.8691	0.011929	0.023655	0.958577	501	2	-2.8691
DOCK2	6	0.69928	0.85965	1	18329	1	-3.4752	0.011942	0.02368	0.958577	502	1	-3.4752
PPIB	6	0.20875	0.44649	0.979061	9475	2	-4.1955	0.012015	0.023805	0.958577	503	2	-4.1955
KIAA1524	6	0.28717	0.54855	0.993526	11582	2	-4.3097	0.012041	0.02385	0.958577	504	2	-4.3097
CCDC96	6	0.76721	0.88739	1	18917	2	-3.3941	0.012041	0.023851	0.958577	505	2	-3.3941
PLCH2	6	0.35656	0.62628	0.994495	13218	3	-4.6144	0.012091	0.023935	0.958577	506	1	-4.6144
NonTargetingControlGuideForHuman_0171	1	0.98788	0.98791	1	21372	0	3.8334	0.012123	0.012043	0.958577	507	1	3.8334
CARF	6	0.32541	0.5953	0.993526	12513	4	-3.4011	0.012153	0.024049	0.958577	508	2	-3.4011
CMSS1	6	0.97328	0.97572	1	21054	1	-2.5166	0.012191	0.024105	0.958577	509	1	-2.5166
HBEGF	6	0.52743	0.75165	1	15964	3	-2.6606	0.012232	0.024172	0.958577	510	2	-2.6606
hsa-mir-331	4	0.019564	0.06256	0.887601	1672	2	-0.75961	0.012239	0.023057	0.958577	511	2	-0.75961
HYOU1	6	0.23253	0.47841	0.980359	10147	2	-3.5723	0.01224	0.02419	0.958577	512	1	-3.5723
hsa-mir-4773-1	4	0.62973	0.76848	1	17502	1	-1.5248	0.012273	0.023115	0.958577	513	2	-1.5248
PRADC1	6	0.17351	0.39739	0.971359	8414	4	-4.9908	0.01229	0.024266	0.958577	514	1	-4.9908
TATDN1	4	0.9721	0.9721	1	21030	0	-3.0355	0.012305	0.023174	0.958577	515	1	-3.0355
TMEM189	6	0.1374	0.34439	0.966516	7271	4	-4.0756	0.012305	0.024296	0.958577	516	2	-4.0756
hsa-mir-3911	4	0.87468	0.88989	1	20041	1	-0.91671	0.012354	0.02326	0.958577	517	2	-0.91671
CACNA2D1	6	0.014132	0.061232	0.887601	1295	2	-2.5725	0.012385	0.024442	0.958577	518	2	-2.5725
SPATA31D3	6	0.13166	0.33567	0.965607	7079	3	-3.7229	0.01239	0.024452	0.958577	519	1	-3.7229
CABLES1	6	0.32579	0.59575	0.993526	12564	3	-4.2952	0.012399	0.024469	0.958577	520	2	-4.2952
BTBD18	6	0.050551	0.16406	0.946938	3476	3	-4.0786	0.01244	0.024543	0.958577	521	1	-4.0786
GM2A	6	0.26406	0.51952	0.985981	11015	3	-2.821	0.012485	0.024626	0.958577	522	2	-2.821
TRUB2	6	0.65554	0.84284	1	17804	3	-2.9521	0.012489	0.024636	0.958577	523	1	-2.9521
CALHM3	6	0.1158	0.31132	0.957991	6593	4	-4.5658	0.012502	0.024654	0.958577	524	2	-4.5658
CHKA	6	0.24614	0.49619	0.980359	10582	3	-4.7487	0.012539	0.02472	0.959448	525	1	-4.7487
ATG3	6	0.97178	0.97478	1	21022	1	-2.671	0.012589	0.024802	0.960918	526	1	-2.671
hsa-mir-658	4	0.34617	0.55787	0.993526	13043	2	-3.4848	0.012604	0.02368	0.958577	527	1	-3.4848
DGKI	6	0.48008	0.71709	1	15175	2	-2.1235	0.012653	0.024912	0.961774	528	2	-2.1235
ARHGEF35	6	0.88109	0.94312	1	20122	2	-4.1368	0.012689	0.024971	0.961774	529	1	-4.1368
hsa-mir-3684	4	0.67254	0.8019	1	18077	2	-4.0006	0.012704	0.023865	0.958577	530	1	-4.0006
UHRF2	6	0.79276	0.89867	1	19180	2	-1.6919	0.012707	0.025002	0.961774	531	2	-1.6919
CNGA2	6	0.27158	0.52902	0.985981	11156	3	-4.0624	0.012788	0.025157	0.964807	532	2	-4.0624
FAAH2	6	0.49166	0.72552	1	15368	3	-3.9576	0.012829	0.025223	0.964807	533	2	-3.9576
PTPLAD2	6	0.82873	0.91561	1	19510	2	-4.5417	0.012838	0.025241	0.964807	534	1	-4.5417
KIR2DL4	6	0.29307	0.55593	0.993526	11744	2	-3.5461	0.012856	0.025275	0.964807	535	2	-3.5461
KAT6B	6	0.16495	0.38513	0.971096	8182	4	-4.5521	0.012876	0.025303	0.964807	536	2	-4.5521
SLC25A1	6	0.20428	0.44043	0.975267	9408	3	-4.0282	0.012938	0.025414	0.967335	537	1	-4.0282
hsa-mir-1539	4	0.50997	0.67714	0.999679	15659	2	-3.9993	0.013003	0.024416	0.958577	538	1	-3.9993
PATE3	6	0.059424	0.18654	0.948852	3942	5	-5.0822	0.013037	0.02558	0.96867	539	1	-5.0822
hsa-mir-5004	4	0.31956	0.53885	0.992086	12383	2	-3.6313	0.013086	0.024552	0.958577	540	1	-3.6313
hsa-mir-4732	4	0.95492	0.95477	1	20809	0	-2.4445	0.013086	0.024552	0.958577	541	1	-2.4445
C7orf61	6	0.75373	0.88159	1	18765	2	-3.4368	0.013087	0.025664	0.96867	542	1	-3.4368
RARRES3	6	0.22844	0.47302	0.980359	10016	2	-3.8079	0.013091	0.025672	0.96867	543	2	-3.8079
GPM6B	6	0.49166	0.72552	1	15366	3	-4.7414	0.013137	0.025752	0.969013	544	1	-4.7414
NCR3	6	0.76595	0.88681	1	18867	1	-3.827	0.013176	0.025812	0.969013	545	2	-3.827
CELA3B	6	0.61934	0.81755	1	17348	3	-3.0756	0.013186	0.025827	0.969013	546	1	-3.0756
FAM160A2	6	0.1622	0.38115	0.971096	8076	4	-3.135	0.013236	0.025905	0.969013	547	2	-3.135
RPS6KB1	6	0.77469	0.89066	1	18999	1	-3.0596	0.013286	0.025987	0.969013	548	1	-3.0596
NonTargetingControlGuideForHuman_0708	1	0.9867	0.98671	1	21331	0	3.6191	0.013297	0.013212	0.958577	549	1	3.6191
hsa-mir-1283-1	4	0.50997	0.67714	0.999679	15660	2	-3.4962	0.013302	0.024939	0.961774	550	1	-3.4962
NR3C2	6	0.89027	0.94839	1	20209	2	-4.0461	0.013385	0.02615	0.970713	551	1	-4.0461
PBRM1	6	0.58185	0.79073	1	16702	2	-3.7466	0.013435	0.026234	0.970713	552	1	-3.7466
NonTargetingControlGuideForHuman_0114	1	0.98652	0.98654	1	21330	0	3.6298	0.013482	0.013393	0.958577	553	1	3.6298
GSDMD	6	0.62839	0.82383	1	17444	1	-2.7753	0.013535	0.026407	0.970713	554	1	-2.7753
RNMT	6	0.95349	0.96579	1	20800	1	-3.1947	0.013549	0.026434	0.970713	555	2	-3.1947
RECQL	6	0.69176	0.85673	1	18245	2	-3.4588	0.013584	0.026499	0.970713	556	1	-3.4588
EEPD1	6	0.54604	0.76504	1	16219	3	-3.4782	0.013618	0.026555	0.970713	557	2	-3.4782
LDHC	6	0.30614	0.57201	0.993526	12017	3	-3.8289	0.013625	0.026569	0.970713	558	2	-3.8289
EPX	6	0.99761	0.99765	1	21612	0	-2.9236	0.013634	0.026587	0.970713	559	2	-2.9236
hsa-mir-550a-1	4	0.0010383	0.0038103	0.725161	111	2	-2.9171	0.013679	0.025625	0.96867	560	2	-2.9171
hsa-mir-216a	4	0.54658	0.70452	1	16248	2	-3.6295	0.0137	0.025658	0.96867	561	1	-3.6295
TXLNG	6	0.77469	0.89066	1	18973	1	-2.1997	0.01373	0.026749	0.970713	562	2	-2.1997
CCDC90B	6	0.598	0.80236	1	16980	2	-3.5969	0.013734	0.026752	0.970713	563	1	-3.5969
ERC2	6	0.98911	0.98916	1	21400	0	-3.4302	0.013807	0.026875	0.970713	564	2	-3.4302
hsa-mir-4525	4	0.22725	0.42269	0.971359	9946	1	-1.4015	0.013827	0.025888	0.969013	565	2	-1.4015
TNS4	6	0.30824	0.57458	0.993526	12169	4	-4.3119	0.013833	0.02692	0.970713	566	1	-4.3119
USP9X	6	0.35453	0.62476	0.994495	13160	1	-2.31	0.013845	0.026938	0.970713	567	2	-2.31
DPY19L4	6	0.28129	0.54115	0.99347	11427	1	-4.0703	0.013883	0.026999	0.970713	568	1	-4.0703
SNAPC4	6	0.21219	0.45117	0.979061	9595	3	-3.5475	0.013958	0.027129	0.970713	569	1	-3.5475
NOTO	6	0.24614	0.49619	0.980359	10583	3	-4.02	0.013958	0.027129	0.970713	570	1	-4.02
WFDC1	6	0.25332	0.5056	0.98508	10711	3	-3.3964	0.014095	0.027352	0.970713	571	2	-3.3964
hsa-mir-8058	4	0.89125	0.90022	1	20256	1	-1.5552	0.014131	0.026434	0.970713	572	2	-1.5552
hsa-mir-1249	4	0.96573	0.96565	1	20927	0	-1.825	0.014216	0.026574	0.970713	573	2	-1.825
ZFR2	6	0.54604	0.76504	1	16217	3	-4.5541	0.014231	0.027578	0.970713	574	1	-4.5541
MSTN	6	0.33443	0.60589	0.994495	12731	2	-2.5596	0.01428	0.027666	0.970713	575	2	-2.5596
PAPD7	6	0.066427	0.20364	0.948852	4258	4	-4.9012	0.014281	0.027668	0.970713	576	1	-4.9012
SMN1	6	0.54058	0.76111	1	16097	1	-3.3404	0.014322	0.02774	0.970713	577	2	-3.3404
PRDM14	6	0.45432	0.69837	1	14766	2	-2.5278	0.014351	0.027788	0.970713	578	2	-2.5278
ZHX3	6	0.96088	0.96893	1	20866	1	-4.0019	0.014365	0.027818	0.970713	579	2	-4.0019
STK32A	6	0.47131	0.71067	1	15035	2	-1.837	0.014379	0.027839	0.970713	580	2	-1.837
LOC339862	6	0.56502	0.77857	1	16508	3	-3.329	0.01438	0.027841	0.970713	581	1	-3.329
PRSS8	6	0.58319	0.79168	1	16744	2	-1.8522	0.014394	0.027865	0.970713	582	2	-1.8522
NonTargetingControlGuideForHuman_0142	1	0.9856	0.98558	1	21297	0	3.5835	0.014404	0.014304	0.958577	583	1	3.5835
METAP1D	6	0.95349	0.96579	1	20790	1	-1.7039	0.014422	0.027912	0.970713	584	2	-1.7039
HVCN1	6	0.29116	0.55355	0.993526	11599	3	-3.426	0.01443	0.027923	0.970713	585	1	-3.426
WDR53	6	0.56373	0.77763	1	16401	3	-4.0552	0.014444	0.027945	0.970713	586	2	-4.0552
NFKBIB	6	0.037303	0.12914	0.930869	2724	5	-3.0455	0.01448	0.028001	0.970713	587	1	-3.0455
PARPBP	6	0.60032	0.80402	1	17021	3	-3.3849	0.014529	0.028077	0.970713	588	1	-3.3849
ZDHHC5	6	0.90937	0.9526	1	20356	1	-2.2546	0.014537	0.028091	0.970713	589	2	-2.2546
SCUBE2	6	0.064243	0.19839	0.948852	4128	3	-3.1357	0.014576	0.028147	0.970713	590	2	-3.1357
LRP6	6	0.044663	0.14879	0.938781	3144	3	-4.89	0.014579	0.028155	0.970713	591	2	-4.89
CTNNA2	6	0.63771	0.83037	1	17611	1	-2.6973	0.014634	0.028243	0.970713	592	2	-2.6973
GUCY1A2	6	0.61934	0.81755	1	17320	3	-4.8007	0.014728	0.028398	0.970713	593	1	-4.8007
MRPL12	6	0.56373	0.77763	1	16441	2	-3.8902	0.014734	0.028409	0.970713	594	2	-3.8902
NonTargetingControlGuideForHuman_0485	1	0.98525	0.98526	1	21294	0	3.5074	0.014748	0.01465	0.958577	595	1	3.5074
SOAT1	6	0.81686	0.90987	1	19402	2	-3.3875	0.014778	0.028475	0.970713	596	1	-3.3875
ANKRD42	6	0.98911	0.98916	1	21387	0	-2.4388	0.014796	0.028505	0.970713	597	2	-2.4388
MCCC2	6	0.68561	0.85438	1	18191	2	-3.3241	0.014828	0.028552	0.970713	598	1	-3.3241
PRIM1	5	0.9551	0.95717	1	20816	1	-2.6701	0.01486	0.027929	0.970713	599	1	-2.6701
SMARCB1	6	0.4067	0.66347	0.996515	14084	2	-3.4477	0.014877	0.02863	0.970713	600	1	-3.4477
RETSAT	6	0.23253	0.47841	0.980359	10156	2	-4.3058	0.014927	0.028711	0.970713	601	1	-4.3058
UTS2B	6	0.10569	0.2934	0.953357	6147	3	-5.2183	0.014962	0.028764	0.970713	602	2	-5.2183
TNNI2	6	0.25519	0.50804	0.98508	10758	3	-3.3414	0.014977	0.028787	0.970713	603	1	-3.3414
RBM7	6	0.37615	0.64088	0.996515	13564	2	-3.6826	0.015026	0.028874	0.970713	604	1	-3.6826
CST1	6	0.19197	0.42333	0.971359	8971	4	-4.2547	0.01505	0.028911	0.970713	605	2	-4.2547
AHR	6	0.94064	0.96114	1	20631	1	-4.2623	0.015076	0.02895	0.970713	606	1	-4.2623
C19orf52	6	0.81686	0.90987	1	19382	2	-3.1429	0.015126	0.029032	0.970713	607	1	-3.1429
HSD3B7	6	0.011942	0.052642	0.872612	1116	4	-3.9437	0.015175	0.029118	0.970713	608	1	-3.9437
IMPAD1	6	0.0043936	0.02096	0.854197	443	5	-5.8922	0.015225	0.029195	0.970713	609	1	-5.8922
GLIPR2	6	0.32757	0.59787	0.993526	12670	1	-2.0441	0.015229	0.029202	0.970713	610	2	-2.0441
PLK4	6	0.35656	0.62628	0.994495	13224	3	-4.3313	0.015275	0.029275	0.970713	611	1	-4.3313
SCN7A	6	0.78336	0.8945	1	19073	2	-3.666	0.015283	0.02929	0.970713	612	2	-3.666
PLA2G2E	6	0.58343	0.79184	1	16765	3	-3.0569	0.015324	0.02935	0.970713	613	1	-3.0569
ZNF584	6	0.97821	0.97919	1	21125	1	-3.4794	0.01535	0.02939	0.970713	614	2	-3.4794
CTSS	6	0.12199	0.32085	0.960953	6808	2	-1.9379	0.015364	0.029413	0.970713	615	2	-1.9379
CHMP4B	6	0.071799	0.21648	0.948852	4593	1	-3.0768	0.015374	0.029436	0.970713	616	1	-3.0768
MMP24	6	0.076108	0.2267	0.953357	4738	4	-4.4155	0.015424	0.029522	0.970713	617	1	-4.4155
NonTargetingControlGuideForHuman_0100	1	0.98457	0.98459	1	21289	0	3.4974	0.015427	0.015343	0.958577	618	1	3.4974
NonTargetingControlGuideForHuman_0575	1	0.98453	0.98455	1	21288	0	3.447	0.015469	0.015385	0.958577	619	1	3.447
SH2D7	6	0.52543	0.7502	1	15811	3	-1.8114	0.015473	0.029603	0.970713	620	1	-1.8114
SSRP1	6	0.65596	0.84313	1	17903	2	-2.7805	0.015497	0.029645	0.970713	621	2	-2.7805
TBX18	6	0.69859	0.85937	1	18310	2	-3.078	0.015534	0.029715	0.970713	622	2	-3.078
OR2T35	6	0.39354	0.65385	0.996515	13846	3	-4.6213	0.015573	0.029781	0.970713	623	1	-4.6213
OSGIN1	6	0.7402	0.87591	1	18670	2	-3.1687	0.0156	0.029831	0.970713	624	2	-3.1687
ZFYVE26	6	0.14063	0.34926	0.968091	7389	1	-3.9984	0.015622	0.02987	0.970713	625	1	-3.9984
GPR31	6	0.12078	0.319	0.959531	6774	4	-4.9259	0.015652	0.029916	0.970713	626	2	-4.9259
NDST1	6	0.11905	0.31638	0.957991	6686	2	-3.3365	0.015663	0.02994	0.970713	627	2	-3.3365
PDLIM5	6	0.64728	0.83715	1	17742	1	-2.0631	0.015682	0.029966	0.970713	628	2	-2.0631
LMTK3	6	0.0805	0.23687	0.953357	4969	4	-3.8371	0.015722	0.030027	0.970713	629	1	-3.8371
BPIFB4	6	0.13197	0.33616	0.965607	7107	3	-3.5417	0.015726	0.030037	0.970713	630	2	-3.5417
SDF4	6	0.074591	0.22311	0.953357	4665	5	-3.0474	0.015771	0.030122	0.970713	631	1	-3.0474
SF3A3	6	0.28129	0.54115	0.99347	11432	2	-2.4887	0.015801	0.030167	0.970713	632	2	-2.4887
DPP3	6	0.86155	0.93236	1	19875	2	-3.1747	0.015819	0.030196	0.970713	633	2	-3.1747
BRIX1	6	0.69859	0.85937	1	18292	2	-3.8772	0.015821	0.030198	0.970713	634	1	-3.8772
CPNE5	6	0.020703	0.082221	0.903021	1743	5	-5.3596	0.015871	0.030281	0.970713	635	1	-5.3596
NonTargetingControlGuideForHuman_0173	1	0.9841	0.98413	1	21259	0	3.3629	0.015897	0.015811	0.958577	636	1	3.3629
NonTargetingControlGuideForHuman_0031	1	0.98408	0.98411	1	21258	0	3.3013	0.015918	0.015838	0.958577	637	1	3.3013
PHC3	6	0.038321	0.13193	0.933524	2783	4	-4.9314	0.01592	0.030372	0.970713	638	1	-4.9314
hsa-mir-935	4	0.72449	0.82515	1	18514	1	-3.1551	0.015939	0.029712	0.970713	639	1	-3.1551
hsa-mir-548s	4	0.36103	0.56849	0.993526	13300	1	-1.5896	0.015951	0.02974	0.970713	640	2	-1.5896
hsa-mir-1202	4	0.64949	0.78382	1	17756	1	-1.1039	0.015951	0.02974	0.970713	641	2	-1.1039
RPL41	4	0.94445	0.9443	1	20673	0	-2.0637	0.015951	0.02974	0.970713	642	2	-2.0637
hsa-mir-335	4	0.81516	0.85957	1	19358	1	-2.6147	0.015951	0.02974	0.970713	643	2	-2.6147
hsa-mir-6731	4	0.92198	0.92314	1	20466	1	-2.444	0.015951	0.02974	0.970713	644	2	-2.444
hsa-mir-5096	4	0.99898	0.99898	1	21654	0	-1.9716	0.015951	0.02974	0.970713	645	2	-1.9716
OR8J1	6	0.47232	0.71141	1	15063	2	-3.4192	0.01597	0.030453	0.970713	646	1	-3.4192
RAB3GAP2	6	0.34689	0.6191	0.994495	13086	2	-2.8062	0.01598	0.030468	0.970713	647	2	-2.8062
hsa-mir-544a	4	0.15206	0.31591	0.957991	7759	3	-4.5658	0.016022	0.02987	0.970713	648	1	-4.5658
KRTAP4-8	6	0.74839	0.87932	1	18714	1	-3.8605	0.016069	0.030609	0.970713	649	1	-3.8605
RAX2	5	0.7345	0.8518	1	18615	2	-3.33	0.016078	0.030085	0.970713	650	2	-3.33
LOC100507462	5	0.079166	0.21446	0.948852	4879	2	-2.3354	0.016078	0.030085	0.970713	651	2	-2.3354
TTC24	6	0.32071	0.5897	0.993526	12415	2	-3.4865	0.016119	0.030682	0.970713	652	1	-3.4865
SIRT5	6	0.89703	0.94992	1	20271	1	-2.7473	0.016197	0.030809	0.970713	653	2	-2.7473
SH3GLB2	6	0.7402	0.87591	1	18655	2	-2.5048	0.016205	0.030822	0.970713	654	2	-2.5048
SIGLEC6	6	0.14699	0.35869	0.968091	7562	4	-4.328	0.016218	0.030841	0.970713	655	1	-4.328
NonTargetingControlGuideForHuman_0616	1	0.98376	0.98379	1	21257	0	3.3498	0.016241	0.016151	0.958577	656	1	3.3498
KIAA1257	6	0.49844	0.73055	1	15446	2	-3.5762	0.016246	0.030881	0.970713	657	2	-3.5762
FGD4	6	0.86155	0.93236	1	19901	2	-3.2497	0.016268	0.030922	0.970713	658	1	-3.2497
NonTargetingControlGuideForHuman_0702	1	0.98373	0.98375	1	21256	0	3.3794	0.016274	0.016188	0.958577	659	1	3.3794
ZNF740	6	0.073689	0.22098	0.953357	4637	3	-3.1582	0.016318	0.031003	0.970713	660	1	-3.1582
INSRR	6	0.19998	0.43445	0.975267	9218	3	-4.0983	0.016367	0.031096	0.970713	661	1	-4.0983
HOXB6	6	0.038933	0.13356	0.933524	2811	2	-4.1932	0.016417	0.031181	0.970713	662	1	-4.1932
TNNT3	6	0.16625	0.38702	0.971096	8226	2	-3.9795	0.016466	0.03126	0.970713	663	1	-3.9795
IFT122	6	0.13752	0.34458	0.966516	7305	2	-2.843	0.016473	0.031272	0.970713	664	2	-2.843
NOXRED1	6	0.096676	0.27367	0.953357	5743	4	-5.4779	0.016516	0.031347	0.970713	665	1	-5.4779
KRTAP7-1	6	0.10055	0.28221	0.953357	5967	4	-4.1208	0.016541	0.031389	0.970713	666	2	-4.1208
TAAR9	6	0.82873	0.91561	1	19528	2	-2.5763	0.016566	0.031421	0.970713	667	1	-2.5763
NonTargetingControlGuideForHuman_0855	1	0.98343	0.98346	1	21255	0	3.354	0.016568	0.016516	0.958577	668	1	3.354
SDR9C7	6	0.085966	0.24952	0.953357	5239	3	-2.6695	0.016568	0.031426	0.970713	669	2	-2.6695
ZFPM1	6	0.51685	0.74406	1	15750	2	-3.3928	0.016591	0.031467	0.970713	670	2	-3.3928
ZNF19	6	0.27158	0.52902	0.985981	11163	3	-3.9772	0.016614	0.031507	0.970713	671	2	-3.9772
PLEKHH2	5	0.68333	0.82161	1	18144	1	-3.3576	0.016641	0.031071	0.970713	672	1	-3.3576
ZNF793	6	0.61934	0.81755	1	17347	3	-2.7653	0.016665	0.031596	0.970713	673	1	-2.7653
NonTargetingControlGuideForHuman_0084	1	0.98333	0.98336	1	21247	0	3.3334	0.016669	0.016624	0.958577	674	1	3.3334
TRIM48	6	0.598	0.80236	1	16959	2	-2.7616	0.016682	0.031623	0.970713	675	2	-2.7616
TCEB3C	3	0.25586	0.4069	0.971359	10783	1	-1.7176	0.016701	0.024109	0.958577	676	1	-1.7176
TULP3	6	0.065135	0.20057	0.948852	4173	5	-5.0853	0.016715	0.031666	0.970713	677	1	-5.0853
CRYGB	6	0.27533	0.53374	0.985981	11266	1	-3.6511	0.01672	0.03168	0.970713	678	2	-3.6511
TCTE1	6	0.69859	0.85937	1	18293	2	-4.0423	0.016814	0.031834	0.970713	679	1	-4.0423
SLC17A2	6	0.47232	0.71141	1	15064	2	-0.96338	0.01682	0.03184	0.970713	680	2	-0.96338
USP21	6	0.24272	0.49175	0.980359	10392	2	-2.7511	0.016863	0.031911	0.970713	681	1	-2.7511
CXorf36	6	0.035127	0.12321	0.930869	2603	2	-3.1054	0.016913	0.031988	0.970713	682	1	-3.1054
TMEM258	6	0.92053	0.95535	1	20456	1	-0.54542	0.016916	0.03199	0.970713	683	2	-0.54542
MCUR1	6	0.1623	0.38128	0.971096	8090	2	-3.6405	0.016939	0.032022	0.970713	684	2	-3.6405
PRCP	6	0.76595	0.88681	1	18871	1	-2.7489	0.016939	0.032022	0.970713	685	2	-2.7489
FRAT2	6	0.218	0.45898	0.980359	9766	3	-4.8641	0.016963	0.032072	0.970713	686	1	-4.8641
NonTargetingControlGuideForHuman_0619	1	0.983	0.98305	1	21245	0	3.2956	0.016996	0.016966	0.958577	687	1	3.2956
ANKRD18B	6	0.66633	0.84708	1	18005	2	-2.8068	0.017096	0.032303	0.970713	688	2	-2.8068
AP4S1	6	0.99715	0.99719	1	21604	0	-3.817	0.017108	0.032321	0.970713	689	2	-3.817
TM2D3	6	0.55452	0.7711	1	16335	1	-3.8005	0.017135	0.032374	0.970713	690	2	-3.8005
CCL14	6	0.011699	0.051693	0.872612	1096	4	-4.0364	0.017161	0.032417	0.970713	691	1	-4.0364
CLCN2	6	0.28129	0.54115	0.99347	11428	2	-2.8047	0.01717	0.032431	0.970713	692	2	-2.8047
COL13A1	6	0.32579	0.59575	0.993526	12566	3	-4.7663	0.017211	0.032505	0.970713	693	1	-4.7663
NonTargetingControlGuideForHuman_0520	1	0.98273	0.98277	1	21244	0	3.2689	0.017272	0.01725	0.958577	694	1	3.2689
ACTL7A	6	0.25859	0.51246	0.98508	10805	2	-4.4511	0.017282	0.032617	0.970713	695	2	-4.4511
COL4A6	6	0.077979	0.231	0.953357	4808	5	-3.8793	0.01731	0.032666	0.970713	696	1	-3.8793
TEX101	6	0.61912	0.81739	1	17280	2	-3.0425	0.017359	0.032758	0.970713	697	1	-3.0425
SIX3	6	0.33642	0.60825	0.994495	12754	2	-2.1216	0.017367	0.032774	0.970713	698	2	-2.1216
UQCC	6	0.003539	0.017118	0.841922	354	5	-5.7001	0.017409	0.032841	0.970713	699	1	-5.7001
CD6	6	0.44626	0.69249	0.999679	14690	3	-4.5674	0.017414	0.032848	0.970713	700	2	-4.5674
EGFR	6	0.39872	0.65766	0.996515	13888	1	-1.2046	0.017527	0.033054	0.970713	701	2	-1.2046
PHLPP1	6	0.34689	0.6191	0.994495	13082	3	-4.6942	0.017558	0.033109	0.970713	702	1	-4.6942
PLA2G10	6	0.16625	0.38702	0.971096	8203	3	-3.1557	0.01757	0.03313	0.970713	703	2	-3.1557
LRCH2	6	0.56502	0.77857	1	16458	3	-2.0484	0.017593	0.033173	0.970713	704	2	-2.0484
GABRA4	6	0.5726	0.78403	1	16621	2	-3.7831	0.017607	0.033195	0.970713	705	1	-3.7831
PELI2	6	0.13166	0.33567	0.965607	7075	4	-4.3396	0.017657	0.03328	0.970713	706	1	-4.3396
PRKCSH	6	0.1158	0.31132	0.957991	6597	2	-1.6226	0.017687	0.033331	0.970713	707	2	-1.6226
C3orf36	6	0.13727	0.34418	0.966516	7214	4	-4.4402	0.017707	0.033364	0.970713	708	1	-4.4402
hsa-mir-6774	4	0.083642	0.21031	0.948852	5094	3	-4.5265	0.017711	0.032871	0.970713	709	1	-4.5265
B3GNT1	6	0.97587	0.97749	1	21086	1	-2.5478	0.017756	0.033432	0.970713	710	1	-2.5478
CLEC18A	6	0.54524	0.76447	1	16125	1	-1.351	0.017765	0.033456	0.970713	711	2	-1.351
FAM110C	6	0.99455	0.99458	1	21527	0	-3.6806	0.017844	0.033579	0.970713	712	2	-3.6806
hsa-mir-4436a	4	0.07053	0.18874	0.948852	4431	3	-4.4409	0.017877	0.033077	0.970713	713	1	-4.4409
MRPL9	6	0.96738	0.97223	1	20943	1	-3.6182	0.017905	0.033685	0.970713	714	1	-3.6182
FAM167A	6	0.99761	0.99765	1	21617	0	-1.9843	0.017911	0.033695	0.970713	715	2	-1.9843
OR51L1	6	0.97328	0.97572	1	21043	1	-3.2069	0.017954	0.033778	0.970713	716	2	-3.2069
NR2F2	6	0.27619	0.53485	0.985981	11324	4	-4.9298	0.017966	0.033803	0.970713	717	2	-4.9298
ATMIN	6	0.29416	0.55729	0.993526	11787	2	-3.233	0.017994	0.033846	0.970713	718	2	-3.233
RABGAP1L	6	0.51685	0.74406	1	15747	2	-3.6986	0.018001	0.03386	0.970713	719	2	-3.6986
TMEM179B	6	0.58343	0.79184	1	16846	3	-4.1992	0.018004	0.033867	0.970713	720	1	-4.1992
KLF10	6	0.42152	0.67438	0.998518	14319	3	-4.3403	0.018053	0.033936	0.970713	721	1	-4.3403
F9	6	0.15572	0.37162	0.968091	7840	3	-2.8983	0.018103	0.034025	0.970713	722	1	-2.8983
FAM98B	6	0.20875	0.44649	0.979061	9478	1	-2.0369	0.018136	0.034072	0.970713	723	2	-2.0369
CXCL14	6	0.7402	0.87591	1	18648	2	-4.4079	0.018153	0.034101	0.970713	724	1	-4.4079
C12orf29	6	0.96088	0.96893	1	20870	1	-2.8752	0.018195	0.034163	0.970713	725	2	-2.8752
JAG2	6	0.86155	0.93236	1	19893	2	-2.6828	0.018202	0.034173	0.970713	726	2	-2.6828
ANKFN1	6	0.70384	0.86144	1	18345	1	-4.1034	0.018252	0.034258	0.970713	727	1	-4.1034
SIGLEC7	6	0.99715	0.99719	1	21606	0	-1.4598	0.018263	0.034282	0.970713	728	2	-1.4598
MORF4L1	6	0.14814	0.36042	0.968091	7650	3	-4.5815	0.018301	0.034346	0.970713	729	1	-4.5815
ZNF202	6	0.8046	0.90406	1	19276	2	-2.4365	0.018334	0.034402	0.970713	730	2	-2.4365
TBC1D7	6	0.55364	0.77046	1	16302	2	-3.7989	0.018351	0.034431	0.970713	731	1	-3.7989
PTGES3	6	0.11905	0.31638	0.957991	6693	1	-4.3885	0.018358	0.034443	0.970713	732	2	-4.3885
OR52H1	6	0.80136	0.90255	1	19229	1	-3.864	0.018438	0.034584	0.970713	733	2	-3.864
COX6B1	6	0.99366	0.9937	1	21503	0	-2.9342	0.018499	0.034683	0.970713	734	1	-2.9342
TRPM2	6	0.36917	0.63572	0.994878	13399	3	-3.7477	0.01851	0.034696	0.970713	735	2	-3.7477
TAS2R5	6	0.51177	0.74033	1	15676	2	-1.7487	0.018598	0.034848	0.970713	736	2	-1.7487
IREB2	6	0.77469	0.89066	1	18997	2	-3.7981	0.018618	0.034877	0.970713	737	2	-3.7981
C6orf165	6	0.71342	0.86519	1	18446	2	-2.8073	0.018618	0.034877	0.970713	738	2	-2.8073
RHOBTB3	6	0.42152	0.67438	0.998518	14299	3	-3.5494	0.018648	0.034933	0.970713	739	1	-3.5494
hsa-mir-7106	4	0.46786	0.6459	0.996515	15011	2	-3.802	0.018671	0.033773	0.970713	740	1	-3.802
TP53INP2	6	0.21219	0.45117	0.979061	9604	3	-4.5212	0.018698	0.035014	0.970713	741	1	-4.5212
KAZN	6	0.46293	0.70461	1	14942	2	-2.6745	0.01871	0.035036	0.970713	742	2	-2.6745
METTL18	6	0.8513	0.92696	1	19778	2	-2.9801	0.018742	0.035091	0.970713	743	2	-2.9801
CFHR1	6	0.9989	0.9989	1	21652	0	-2.3992	0.01875	0.035099	0.970713	744	2	-2.3992
hsa-mir-592	3	0.12911	0.2715	0.953357	7023	2	-5.6143	0.018764	0.025994	0.969013	745	1	-5.6143
LOC441155	6	0.26065	0.51514	0.98508	10932	4	-3.7025	0.018797	0.03518	0.970713	746	1	-3.7025
ZNF649	6	0.58185	0.79073	1	16691	1	-2.5963	0.018879	0.035317	0.970713	747	2	-2.5963
DESI1	6	0.34146	0.61409	0.994495	12857	3	-2.9477	0.018896	0.035347	0.970713	748	1	-2.9477
CTBP1	6	0.55452	0.7711	1	16332	3	-3.6337	0.018903	0.035357	0.970713	749	2	-3.6337
PCDH20	6	0.73121	0.87226	1	18576	2	-3.8794	0.018919	0.035383	0.970713	750	2	-3.8794
NDUFV3	6	0.8046	0.90406	1	19299	2	-4.0736	0.018943	0.035435	0.970713	751	2	-4.0736
PIF1	6	0.25332	0.5056	0.98508	10733	1	-4.4219	0.018945	0.035439	0.970713	752	1	-4.4219
DEFB112	6	0.50892	0.73825	1	15635	3	-3.7037	0.018984	0.035508	0.970713	753	2	-3.7037
EPM2A	6	0.23692	0.48419	0.980359	10287	2	-3.0255	0.019016	0.035557	0.970713	754	2	-3.0255
SRP72	6	0.95161	0.96504	1	20770	1	-3.7395	0.019044	0.03561	0.970713	755	1	-3.7395
POC1B	6	0.086737	0.25122	0.953357	5268	3	-3.84	0.019049	0.035618	0.970713	756	2	-3.84
CDKN1B	6	0.4067	0.66347	0.996515	14098	1	-0.86832	0.019065	0.035646	0.970713	757	2	-0.86832
LACTB	6	0.4593	0.70198	1	14928	2	-3.3349	0.019094	0.035701	0.970713	758	1	-3.3349
NonTargetingControlGuideForHuman_0501	1	0.9809	0.98093	1	21195	0	3.119	0.019101	0.019063	0.958577	759	1	3.119
HOXA5	6	0.52612	0.7507	1	15873	2	-3.2261	0.019143	0.035773	0.970713	760	1	-3.2261
COL25A1	6	0.050097	0.16286	0.943005	3469	1	-3.645	0.019154	0.035787	0.970713	761	2	-3.645
SRR	6	0.09063	0.26007	0.953357	5475	4	-3.9847	0.019193	0.035854	0.970713	762	1	-3.9847
SERPINA9	6	0.017359	0.072166	0.887601	1554	3	-3.6229	0.019235	0.035925	0.970713	763	2	-3.6229
MNS1	6	0.99534	0.9954	1	21547	0	-3.2388	0.019242	0.035931	0.970713	764	1	-3.2388
ALDH1A3	6	0.12791	0.32993	0.963653	6968	1	-2.7024	0.019276	0.035987	0.970713	765	2	-2.7024
WDR90	6	0.90937	0.9526	1	20364	1	-3.3157	0.019292	0.036018	0.970713	766	1	-3.3157
TRAPPC2	6	0.67587	0.85068	1	18121	2	-2.1922	0.019316	0.036054	0.970713	767	2	-2.1922
NIPA1	6	0.21219	0.45117	0.979061	9600	3	-4.246	0.019341	0.036101	0.970713	768	1	-4.246
CHMP4A	6	0.094153	0.26797	0.953357	5597	2	-3.6004	0.019349	0.036114	0.970713	769	2	-3.6004
KIF13B	6	0.88109	0.94312	1	20105	2	-1.1689	0.019365	0.036132	0.970713	770	2	-1.1689
LINGO2	6	0.22844	0.47302	0.980359	9995	4	-4.2457	0.019391	0.036177	0.970713	771	1	-4.2457
NonTargetingControlGuideForHuman_0066	1	0.98046	0.98049	1	21194	0	3.0724	0.019537	0.019533	0.958577	772	1	3.0724
GPR64	6	0.10653	0.29524	0.953357	6207	3	-4.0098	0.01959	0.036522	0.970713	773	2	-4.0098
C19orf48	6	0.59112	0.79746	1	16921	2	-3.5805	0.019638	0.036605	0.970713	774	1	-3.5805
DNAJB14	6	0.61912	0.81739	1	17270	1	-3.5154	0.019668	0.036657	0.970713	775	2	-3.5154
SFT2D3	6	0.69859	0.85937	1	18291	2	-2.7564	0.019688	0.036697	0.970713	776	1	-2.7564
C15orf48	6	0.71342	0.86519	1	18438	2	-1.7414	0.019709	0.036736	0.970713	777	2	-1.7414
PTPRQ	6	0.65554	0.84284	1	17776	3	-3.5381	0.019726	0.036764	0.970713	778	2	-3.5381
MYO1H	6	0.09063	0.26007	0.953357	5453	3	-4.3065	0.019737	0.036783	0.970713	779	1	-4.3065
CYLD	6	0.98911	0.98916	1	21392	0	-3.0768	0.019775	0.03685	0.970713	780	2	-3.0768
C2CD4B	6	0.029201	0.10679	0.921006	2279	2	-2.972	0.019787	0.036866	0.970713	781	1	-2.972
CT62	6	0.78055	0.89328	1	19048	2	-2.577	0.019791	0.036874	0.970713	782	2	-2.577
MYH4	6	0.87702	0.94084	1	20058	1	-4.1727	0.019985	0.037206	0.970713	783	1	-4.1727
RSPH4A	6	0.35803	0.62733	0.994495	13272	2	-3.8881	0.020014	0.037261	0.970713	784	2	-3.8881
PRSS16	6	0.9989	0.9989	1	21651	0	-2.7919	0.020084	0.037369	0.970713	785	1	-2.7919
SLC39A13	6	0.23961	0.48772	0.980359	10360	3	-3.882	0.020122	0.037432	0.970713	786	2	-3.882
PPAPDC3	6	0.27619	0.53485	0.985981	11336	4	-5.1074	0.020133	0.037451	0.970713	787	1	-5.1074
CYP21A2	6	0.80961	0.90642	1	19317	1	-2.5137	0.020138	0.037458	0.970713	788	2	-2.5137
DCDC1	6	0.99109	0.99112	1	21447	0	-1.1623	0.020155	0.037484	0.970713	789	2	-1.1623
FLOT2	6	0.023879	0.091586	0.911333	1957	4	-3.6921	0.020183	0.037524	0.970713	790	1	-3.6921
NonTargetingControlGuideForHuman_0978	1	0.97979	0.97981	1	21164	0	3.0169	0.020208	0.020205	0.958577	791	1	3.0169
ARID1A	6	0.15572	0.37162	0.968091	7814	4	-4.3511	0.020232	0.037612	0.970713	792	1	-4.3511
WNT8A	6	0.0092078	0.041612	0.872612	875	4	-3.7738	0.020282	0.037681	0.970713	793	1	-3.7738
ZNF320	5	0.39678	0.62695	0.994495	13881	2	-3.4157	0.020287	0.037364	0.970713	794	2	-3.4157
SPATA31A1	4	0.10771	0.24844	0.953357	6233	3	-3.7883	0.020291	0.035145	0.970713	795	1	-3.7883
hsa-mir-2277	4	0.18923	0.36986	0.968091	8835	2	-2.7288	0.020357	0.035196	0.970713	796	1	-2.7288
OR6C1	6	0.62839	0.82383	1	17440	2	-3.4954	0.02038	0.037863	0.970713	797	2	-3.4954
VPS41	6	0.9927	0.99272	1	21484	0	-2.4313	0.020388	0.037873	0.970713	798	2	-2.4313
SLC25A42	6	0.24521	0.49501	0.980359	10431	4	-2.7382	0.02043	0.037945	0.970713	799	2	-2.7382
GNLY	6	0.95349	0.96579	1	20799	1	-2.8384	0.02043	0.037947	0.970713	800	1	-2.8384
GHR	6	0.4194	0.67281	0.998518	14241	3	-3.1398	0.020438	0.037957	0.970713	801	2	-3.1398
hsa-mir-3156-1	4	0.90434	0.90924	1	20333	1	-3.1313	0.020522	0.035334	0.970713	802	1	-3.1313
EXOC8	6	0.2377	0.48523	0.980359	10316	1	-4.0864	0.020529	0.038102	0.970713	803	1	-4.0864
ANK1	6	0.97821	0.97919	1	21127	1	-4.4084	0.020628	0.038271	0.970713	804	1	-4.4084
SUMF2	6	0.34689	0.6191	0.994495	13087	2	-3.7768	0.02063	0.038275	0.970713	805	2	-3.7768
RAB2A	6	0.048865	0.15969	0.938781	3323	4	-4.9592	0.020677	0.03836	0.970713	806	1	-4.9592
ZBTB16	6	0.14699	0.35869	0.968091	7533	4	-5.2027	0.020727	0.038432	0.970713	807	1	-5.2027
NIF3L1	6	0.20151	0.43659	0.975267	9237	3	-4.2908	0.02074	0.038451	0.970713	808	2	-4.2908
hsa-mir-3650	4	0.11436	0.25887	0.953357	6561	3	-4.6897	0.020753	0.035523	0.970713	809	1	-4.6897
NonTargetingControlGuideForHuman_0635	1	0.97921	0.97924	1	21157	0	2.9267	0.020787	0.020746	0.958577	810	1	2.9267
NonTargetingControlGuideForHuman_0879	1	0.97919	0.97921	1	21155	0	2.9613	0.020812	0.020772	0.958577	811	1	2.9613
GLB1L2	6	0.23278	0.47875	0.980359	10163	3	-3.8096	0.020815	0.038577	0.970713	812	2	-3.8096
BCAS1	6	0.94938	0.96421	1	20753	1	-2.6107	0.020824	0.038594	0.970713	813	2	-2.6107
MYBPC1	6	0.0060984	0.028454	0.872612	593	3	-3.6756	0.020857	0.038647	0.970713	814	2	-3.6756
SLC36A3	6	0.1023	0.28599	0.953357	6001	3	-4.6796	0.0209	0.038719	0.970713	815	2	-4.6796
CSRP2	6	0.0070492	0.03259	0.872612	667	5	-5.131	0.020925	0.038769	0.970713	816	1	-5.131
SPCS2	6	0.99715	0.99719	1	21602	0	-2.9248	0.020974	0.038849	0.970713	817	1	-2.9248
NEU4	6	0.48924	0.72377	1	15307	2	-2.878	0.021023	0.038936	0.970713	818	1	-2.878
PSAPL1	6	0.26446	0.52002	0.985981	11068	2	-3.2484	0.021035	0.038952	0.970713	819	2	-3.2484
OR4K13	6	0.95539	0.96652	1	20819	1	-0.86911	0.021052	0.038985	0.970713	820	2	-0.86911
NDFIP2	6	0.54604	0.76504	1	16192	3	-2.6481	0.021073	0.03902	0.970713	821	1	-2.6481
PRHOXNB	6	0.0036045	0.017407	0.841922	359	4	-4.8203	0.021102	0.039078	0.970713	822	2	-4.8203
hsa-mir-3622b	1	0.97889	0.97891	1	21154	0	2.9012	0.021105	0.02105	0.958577	823	1	2.9012
MAGEC3	6	0.98243	0.98267	1	21235	1	-0.89857	0.021166	0.039186	0.970713	824	2	-0.89857
ACO2	6	0.56502	0.77857	1	16459	3	-4.7075	0.021172	0.039194	0.970713	825	1	-4.7075
MFSD6	6	0.35656	0.62628	0.994495	13242	3	-3.4636	0.021191	0.039227	0.970713	826	2	-3.4636
INSM1	6	0.45633	0.69983	1	14870	3	-4.2987	0.021225	0.039292	0.970713	827	2	-4.2987
SOX30	6	0.17364	0.39756	0.971359	8453	3	-3.5276	0.021259	0.039345	0.970713	828	2	-3.5276
KRAS	6	0.79276	0.89867	1	19152	2	-3.9161	0.021271	0.039365	0.970713	829	1	-3.9161
hsa-mir-6808	4	0.3426	0.5553	0.993526	12915	2	-1.9886	0.021281	0.035973	0.970713	830	1	-1.9886
LRRC37A3	6	0.24785	0.49839	0.980787	10656	2	-2.8829	0.02132	0.039447	0.970713	831	1	-2.8829
MLL5	6	0.56854	0.78112	1	16582	3	-4.2941	0.021369	0.039537	0.970713	832	1	-4.2941
USP33	6	0.60032	0.80402	1	17043	3	-3.5519	0.021383	0.039553	0.970713	833	2	-3.5519
DCN	6	0.071717	0.21629	0.948852	4574	4	-4.2874	0.021412	0.039611	0.970713	834	2	-4.2874
ACER1	6	0.065135	0.20057	0.948852	4176	5	-5.1242	0.021419	0.039622	0.970713	835	1	-5.1242
NonTargetingControlGuideForHuman_0790	1	0.97858	0.97861	1	21152	0	2.8891	0.021424	0.021371	0.958577	836	1	2.8891
TANGO6	6	0.42152	0.67438	0.998518	14289	3	-4.1792	0.021455	0.039683	0.970713	837	2	-4.1792
KLHL13	6	0.75715	0.88304	1	18828	1	-0.31773	0.021455	0.039683	0.970713	838	2	-0.31773
UBE2QL1	6	0.38838	0.65001	0.996515	13770	3	-3.0964	0.021468	0.039704	0.970713	839	1	-3.0964
WWC2	6	0.23253	0.47841	0.980359	10151	2	-3.4297	0.021518	0.039791	0.970713	840	1	-3.4297
VDAC2	6	0.9989	0.9989	1	21648	0	-2.0786	0.021562	0.039862	0.970713	841	2	-2.0786
ALG14	6	0.8046	0.90406	1	19286	2	-3.8077	0.021666	0.040044	0.970713	842	1	-3.8077
BOD1L1	6	0.39354	0.65385	0.996515	13831	3	-3.2963	0.021765	0.040194	0.970713	843	1	-3.2963
TMEM231	6	0.046189	0.15276	0.938781	3237	3	-4.281	0.021839	0.040314	0.970713	844	1	-4.281
RILPL2	6	0.35453	0.62476	0.994495	13184	2	-3.2209	0.021839	0.040314	0.970713	845	1	-3.2209
B3GALNT2	6	0.10043	0.28196	0.953357	5947	4	-4.2931	0.021962	0.040519	0.970713	846	1	-4.2931
IRX2	6	0.15572	0.37162	0.968091	7834	2	-4.4079	0.022012	0.040596	0.970713	847	1	-4.4079
RDH14	6	0.64836	0.83792	1	17743	2	-3.1929	0.022061	0.040676	0.970713	848	1	-3.1929
CCNB1	6	0.075364	0.22496	0.953357	4705	4	-4.4351	0.022111	0.040764	0.970713	849	1	-4.4351
TMEM257	6	0.68561	0.85438	1	18198	2	-4.1034	0.02216	0.04084	0.970713	850	1	-4.1034
NonTargetingControlGuideForHuman_0456	1	0.97775	0.97777	1	21118	0	2.8146	0.022246	0.022195	0.958577	851	1	2.8146
ARRDC1	5	0.99763	0.99762	1	21622	0	-2.4919	0.022255	0.040731	0.970713	852	1	-2.4919
CEL	6	0.016591	0.069862	0.887601	1481	4	-5.3538	0.022259	0.041	0.970713	853	1	-5.3538
NonTargetingControlGuideForHuman_0323	1	0.97771	0.97772	1	21117	0	2.8019	0.022288	0.022239	0.958577	854	1	2.8019
TOPAZ1	6	0.31264	0.57994	0.993526	12239	3	-3.8896	0.022358	0.041166	0.970713	855	1	-3.8896
hsa-mir-1269a	4	0.023618	0.074071	0.890905	1922	3	-3.4628	0.02237	0.036897	0.970713	856	1	-3.4628
CCDC74A	6	0.99366	0.9937	1	21497	0	-3.7146	0.022407	0.041254	0.970713	857	1	-3.7146
SPSB2	6	0.43872	0.6869	0.999679	14599	2	-4.4806	0.022456	0.041339	0.970713	858	1	-4.4806
MUTYH	6	0.19225	0.42372	0.971359	9023	3	-3.752	0.022555	0.041517	0.970713	859	1	-3.752
CYP4F22	6	0.12791	0.32993	0.963653	6965	4	-2.9711	0.022654	0.041688	0.970713	860	1	-2.9711
FUBP1	5	0.10779	0.27091	0.953357	6234	1	-2.6331	0.022666	0.041441	0.970713	861	1	-2.6331
OR52K2	6	0.45633	0.69983	1	14853	3	-4.0879	0.022703	0.041761	0.970713	862	1	-4.0879
NonTargetingControlGuideForHuman_0992	1	0.97728	0.97732	1	21109	0	2.6417	0.022715	0.022679	0.958577	863	1	2.6417
FBXO15	6	0.20428	0.44043	0.975267	9421	2	-4.1126	0.022753	0.04185	0.970713	864	1	-4.1126
ZCCHC24	6	0.16189	0.38068	0.971096	8037	2	-3.631	0.022802	0.041929	0.970713	865	2	-3.631
hsa-mir-4745	4	0.99585	0.99582	1	21565	0	-2.2966	0.022832	0.037293	0.970713	866	1	-2.2966
PDS5A	6	0.78055	0.89328	1	19026	2	-4.3793	0.022851	0.042016	0.970713	867	1	-4.3793
PCMTD2	6	0.50772	0.73739	1	15567	2	-3.8571	0.022901	0.042104	0.970713	868	1	-3.8571
RBM47	6	0.8513	0.92696	1	19777	2	-2.5462	0.022999	0.042277	0.970713	869	1	-2.5462
CNN1	6	0.88392	0.94469	1	20142	1	-2.6589	0.023049	0.042357	0.970713	870	1	-2.6589
TCTA	6	0.16189	0.38068	0.971096	8048	2	-4.3132	0.023098	0.042441	0.970713	871	1	-4.3132
IFNW1	6	0.84809	0.92529	1	19720	1	-1.827	0.023197	0.042598	0.970713	872	1	-1.827
ID2	6	0.68561	0.85438	1	18183	1	-3.0845	0.023246	0.042678	0.970713	873	1	-3.0845
ERH	6	0.93101	0.95812	1	20550	1	-1.9601	0.023295	0.042759	0.970713	874	1	-1.9601
PMP2	5	0.12769	0.30792	0.957991	6946	3	-3.9966	0.023325	0.042608	0.970713	875	1	-3.9966
SYNC	6	0.92583	0.95671	1	20492	1	-1.5893	0.023345	0.042842	0.970713	876	1	-1.5893
KCNG2	6	0.094467	0.26868	0.953357	5619	3	-3.718	0.023394	0.042915	0.970713	877	1	-3.718
GLYCTK	6	0.12492	0.32533	0.963653	6878	3	-4.3802	0.023443	0.043013	0.970713	878	1	-4.3802
ABCA2	6	0.91504	0.95396	1	20410	1	-3.3972	0.023452	0.043028	0.970713	879	2	-3.3972
GMIP	6	0.8513	0.92696	1	19796	2	-2.6678	0.023452	0.043028	0.970713	880	2	-2.6678
KRTAP9-8	6	0.81793	0.91037	1	19434	1	-2.6067	0.023452	0.043028	0.970713	881	2	-2.6067
ANGPTL7	6	0.99602	0.99606	1	21584	0	-1.4564	0.023452	0.043028	0.970713	882	2	-1.4564
CRK	6	0.039008	0.13377	0.933524	2828	4	-3.3954	0.023452	0.043028	0.970713	883	2	-3.3954
ADD1	6	0.21219	0.45117	0.979061	9625	3	-4.3026	0.023452	0.043028	0.970713	884	2	-4.3026
TSPAN5	6	0.90331	0.95123	1	20318	1	-2.8715	0.023452	0.043028	0.970713	885	2	-2.8715
C1QTNF2	6	0.58343	0.79184	1	16827	3	-3.4699	0.023452	0.043028	0.970713	886	2	-3.4699
CCDC47	6	0.035581	0.12442	0.930869	2619	2	-1.2405	0.023452	0.043028	0.970713	887	2	-1.2405
CLCC1	6	0.31375	0.58125	0.993526	12300	1	-2.0994	0.023452	0.043028	0.970713	888	2	-2.0994
C18orf32	6	0.39092	0.65192	0.996515	13786	2	-4.3097	0.023452	0.043028	0.970713	889	2	-4.3097
LCNL1	6	0.0039687	0.019046	0.846715	399	3	-4.7994	0.023452	0.043028	0.970713	890	2	-4.7994
TNNI3K	6	0.50772	0.73739	1	15566	3	-3.7339	0.023452	0.043028	0.970713	891	2	-3.7339
ZNF106	6	0.89066	0.9486	1	20243	1	-2.3439	0.023452	0.043028	0.970713	892	2	-2.3439
SLC16A3	6	0.37615	0.64088	0.996515	13583	3	-2.5119	0.023452	0.043028	0.970713	893	2	-2.5119
ERP27	6	0.1786	0.40458	0.971359	8524	4	-3.3376	0.023452	0.043028	0.970713	894	2	-3.3376
RANBP17	6	0.13727	0.34418	0.966516	7220	4	-5.2569	0.023452	0.043028	0.970713	895	2	-5.2569
MCM10	6	0.61243	0.81262	1	17238	2	-3.3341	0.023452	0.043028	0.970713	896	2	-3.3341
C12orf74	6	0.19225	0.42372	0.971359	9016	3	-3.9055	0.023452	0.043028	0.970713	897	2	-3.9055
EPC1	6	0.6418	0.83327	1	17660	2	-3.2075	0.023452	0.043028	0.970713	898	2	-3.2075
CSF3R	6	0.39354	0.65385	0.996515	13837	2	-2.9454	0.023452	0.043028	0.970713	899	2	-2.9454
SERPINB10	6	0.45633	0.69983	1	14835	3	-4.6855	0.023452	0.043028	0.970713	900	2	-4.6855
AKT3	6	0.92583	0.95671	1	20486	1	-3.1634	0.023452	0.043028	0.970713	901	2	-3.1634
SNRPD1	6	0.99995	0.99996	1	21690	0	-2.8752	0.023452	0.043028	0.970713	902	2	-2.8752
CCNH	6	0.11644	0.31234	0.957991	6608	2	-4.4344	0.023452	0.043028	0.970713	903	2	-4.4344
EMC1	6	0.6843	0.85388	1	18159	2	-4.3125	0.023452	0.043028	0.970713	904	2	-4.3125
MCIDAS	6	0.46293	0.70461	1	14964	1	-2.2727	0.023452	0.043028	0.970713	905	2	-2.2727
ZMAT2	6	0.098445	0.27753	0.953357	5812	2	-2.6309	0.023452	0.043028	0.970713	906	2	-2.6309
APOL1	6	0.4067	0.66347	0.996515	14108	3	-3.3624	0.023452	0.043028	0.970713	907	2	-3.3624
CRISP3	6	0.33443	0.60589	0.994495	12734	1	-2.6753	0.023452	0.043028	0.970713	908	2	-2.6753
ASH1L	6	0.7402	0.87591	1	18672	2	-3.0019	0.023452	0.043028	0.970713	909	2	-3.0019
MRPS18B	6	0.7402	0.87591	1	18652	2	-2.0413	0.023452	0.043028	0.970713	910	2	-2.0413
TACR1	6	0.42152	0.67438	0.998518	14305	3	-2.4557	0.023452	0.043028	0.970713	911	2	-2.4557
RPLP0	6	0.83332	0.91788	1	19578	1	-3.1555	0.023452	0.043028	0.970713	912	2	-3.1555
EFR3A	6	0.16891	0.3908	0.971096	8305	3	-4.6123	0.023452	0.043028	0.970713	913	2	-4.6123
MYF6	6	0.78055	0.89328	1	19043	2	-2.9974	0.023452	0.043028	0.970713	914	2	-2.9974
PAH	6	0.99163	0.99164	1	21458	0	-3.8949	0.023452	0.043028	0.970713	915	2	-3.8949
BCL2L13	6	0.22844	0.47302	0.980359	9999	2	-4.0505	0.023452	0.043028	0.970713	916	2	-4.0505
IL1RAP	6	0.95349	0.96579	1	20791	1	-0.64877	0.023452	0.043028	0.970713	917	2	-0.64877
ENY2	6	0.46293	0.70461	1	14953	1	-1.4183	0.023452	0.043028	0.970713	918	2	-1.4183
FYCO1	6	0.75373	0.88159	1	18812	2	-2.9332	0.023452	0.043028	0.970713	919	2	-2.9332
PM20D1	6	0.02612	0.098007	0.913345	2104	3	-3.2285	0.023452	0.043028	0.970713	920	2	-3.2285
TRIM10	6	0.60139	0.80476	1	17069	3	-3.6289	0.023452	0.043028	0.970713	921	2	-3.6289
EHF	6	0.1432	0.35313	0.968091	7431	3	-2.6315	0.023452	0.043028	0.970713	922	2	-2.6315
ZNF696	6	0.65596	0.84313	1	17876	2	-2.7288	0.023452	0.043028	0.970713	923	2	-2.7288
TMEM252	6	0.34304	0.61591	0.994495	13026	4	-4.8851	0.023452	0.043028	0.970713	924	2	-4.8851
C1orf111	6	0.053395	0.17133	0.948852	3616	2	-4.4246	0.023452	0.043028	0.970713	925	2	-4.4246
TMEM119	6	0.93371	0.95893	1	20576	1	-3.0397	0.023452	0.043028	0.970713	926	2	-3.0397
NonTargetingControlGuideForHuman_0228	1	0.97653	0.97656	1	21105	0	2.7699	0.02347	0.023401	0.958577	927	1	2.7699
WDR12	6	0.82873	0.91561	1	19500	2	-3.2695	0.023493	0.0431	0.970713	928	1	-3.2695
NonTargetingControlGuideForHuman_0101	1	0.97648	0.97651	1	21104	0	2.7223	0.023521	0.02345	0.958577	929	1	2.7223
SCGB3A1	6	0.14699	0.35869	0.968091	7523	4	-5.2243	0.023542	0.043174	0.970713	930	1	-5.2243
CLDN11	6	0.12791	0.32993	0.963653	6954	4	-5.1038	0.023591	0.043251	0.971399	931	1	-5.1038
PGM5	6	0.30824	0.57458	0.993526	12113	4	-4.3985	0.023641	0.043322	0.971981	932	1	-4.3985
OR2AG1	6	0.79248	0.89855	1	19118	1	-3.2859	0.02369	0.043407	0.97288	933	1	-3.2859
METTL10	6	0.58185	0.79073	1	16688	1	-3.5759	0.023739	0.043491	0.973623	934	1	-3.5759
DCST1	6	0.39092	0.65192	0.996515	13787	2	-3.5378	0.023813	0.043619	0.973623	935	1	-3.5378
RPS10	5	0.20502	0.43042	0.975267	9425	2	-4.1938	0.02386	0.043534	0.973623	936	1	-4.1938
hsa-mir-3148	4	0.9721	0.9721	1	21029	0	-3.645	0.023886	0.038195	0.970713	937	1	-3.645
ZFYVE9	6	0.59107	0.79742	1	16893	3	-4.6426	0.023986	0.043927	0.979481	938	1	-4.6426
BTG1	6	0.38838	0.65001	0.996515	13772	3	-4.9526	0.024035	0.04402	0.97957	939	1	-4.9526
ZMYM1	6	0.53946	0.76029	1	16076	2	-1.4001	0.024085	0.044108	0.97957	940	1	-1.4001
SRD5A2	6	0.26406	0.51952	0.985981	11022	2	-4.0935	0.024134	0.044186	0.97957	941	1	-4.0935
TRUB1	6	0.52612	0.7507	1	15853	2	-3.437	0.024183	0.044273	0.97957	942	1	-3.437
hsa-mir-527	1	0.97579	0.97582	1	21073	0	2.5747	0.024208	0.024117	0.958577	943	1	2.5747
IVD	6	0.027876	0.10299	0.913842	2199	5	-5.5254	0.024233	0.04434	0.97957	944	1	-5.5254
SNRK	6	0.48924	0.72377	1	15303	3	-4.5655	0.024282	0.044416	0.97957	945	1	-4.5655
GALNT9	6	0.062779	0.19483	0.948852	4082	3	-3.8836	0.02438	0.04458	0.97957	946	1	-3.8836
KRTAP6-3	6	0.011319	0.050185	0.872612	1058	4	-3.9871	0.02443	0.04466	0.97957	947	1	-3.9871
FAM107B	6	0.072837	0.21897	0.953357	4619	3	-4.7456	0.024479	0.044757	0.97957	948	1	-4.7456
COMMD1	6	0.76721	0.88739	1	18939	2	-3.0851	0.024528	0.044855	0.97957	949	1	-3.0851
WISP3	6	0.084722	0.24668	0.953357	5145	3	-2.5556	0.024578	0.04494	0.97957	950	2	-2.5556
URGCP	5	0.25101	0.47936	0.980359	10682	2	-3.5802	0.0246	0.044799	0.97957	951	1	-3.5802
MTHFSD	6	0.5954	0.80053	1	16942	2	-3.7805	0.024627	0.045027	0.97957	952	1	-3.7805
NonTargetingControlGuideForHuman_0428	1	0.97529	0.97531	1	21071	0	2.6476	0.024711	0.02461	0.958577	953	1	2.6476
TMCO5A	6	0.88109	0.94312	1	20096	2	-4.6203	0.024725	0.045194	0.97957	954	1	-4.6203
TEKT1	6	0.058766	0.18492	0.948852	3848	3	-4.1694	0.024775	0.045278	0.97957	955	1	-4.1694
hsa-mir-196a-1	4	0.95088	0.95071	1	20764	0	-1.3707	0.024776	0.038947	0.970713	956	1	-1.3707
SERPINB9	6	0.28362	0.54406	0.993526	11457	4	-4.5637	0.024849	0.045403	0.97957	957	1	-4.5637
BCR	6	0.04158	0.14066	0.935268	2989	2	-4.3364	0.024923	0.045518	0.97957	958	1	-4.3364
RAD51B	6	0.028252	0.10408	0.913842	2225	5	-3.6168	0.024972	0.045592	0.97957	959	1	-3.6168
ITFG2	6	0.4194	0.67281	0.998518	14222	3	-4.5214	0.02512	0.045824	0.97957	960	1	-4.5214
DAGLB	6	0.79248	0.89855	1	19140	1	-2.5412	0.025169	0.045912	0.97957	961	1	-2.5412
ZNHIT2	6	0.72655	0.87036	1	18554	2	-2.226	0.025267	0.046077	0.97957	962	2	-2.226
TPD52L3	6	0.0017426	0.0087407	0.793467	193	4	-6.1353	0.025366	0.046232	0.97957	963	1	-6.1353
ARMCX5-GPRASP2	6	0.2377	0.48523	0.980359	10299	3	-4.5358	0.025415	0.046315	0.97957	964	1	-4.5358
MIOX	6	0.34304	0.61591	0.994495	12919	4	-2.9095	0.025425	0.046333	0.97957	965	2	-2.9095
SCARB2	6	0.14926	0.36207	0.968091	7687	3	-3.3069	0.025466	0.046397	0.97957	966	2	-3.3069
MRPL2	6	0.87702	0.94084	1	20068	1	-2.9194	0.025499	0.046447	0.97957	967	2	-2.9194
RHOG	6	0.63755	0.83027	1	17581	3	-3.8515	0.025512	0.046477	0.97957	968	2	-3.8515
PCP2	6	0.22844	0.47302	0.980359	9998	4	-4.3487	0.025514	0.04648	0.97957	969	1	-4.3487
RFPL1	6	0.72241	0.86874	1	18479	2	-3.059	0.025549	0.046542	0.97957	970	2	-3.059
PAFAH1B2	6	0.062086	0.19316	0.948852	4043	3	-4.4674	0.025563	0.04656	0.97957	971	1	-4.4674
EFCAB6	6	0.18943	0.41979	0.971359	8872	4	-4.5292	0.025612	0.046638	0.97957	972	1	-4.5292
GLI3	6	0.9927	0.99272	1	21473	0	-2.0491	0.025632	0.046673	0.97957	973	2	-2.0491
TPI1	6	0.61243	0.81262	1	17242	2	-2.3041	0.025641	0.046686	0.97957	974	2	-2.3041
HHLA3	5	0.077214	0.21048	0.948852	4764	2	-1.9102	0.025646	0.046584	0.97957	975	2	-1.9102
PRSS55	5	0.07217	0.20002	0.948852	4604	3	-2.7204	0.025646	0.046584	0.97957	976	2	-2.7204
CCSER2	6	0.32757	0.59787	0.993526	12662	3	-2.6913	0.025661	0.046721	0.97957	977	1	-2.6913
FANCD2OS	6	0.062779	0.19483	0.948852	4071	4	-3.7414	0.025711	0.046809	0.97957	978	1	-3.7414
FPR2	6	0.13575	0.34186	0.966516	7200	4	-3.3852	0.02576	0.046883	0.97957	979	1	-3.3852
AP1M1	6	0.27619	0.53485	0.985981	11323	4	-2.8892	0.02578	0.04692	0.97957	980	2	-2.8892
ALAS1	6	0.20428	0.44043	0.975267	9381	2	-4.4193	0.025809	0.046975	0.97957	981	1	-4.4193
TRIP12	6	0.65596	0.84313	1	17874	2	-2.861	0.025882	0.0471	0.97957	982	2	-2.861
NR2F1	6	0.74839	0.87932	1	18726	2	-2.9064	0.025891	0.047115	0.97957	983	2	-2.9064
SREK1	6	0.72241	0.86874	1	18488	2	-3.6044	0.025928	0.047186	0.97957	984	2	-3.6044
CD8B	6	0.0318	0.11408	0.924554	2433	2	-4.3364	0.025957	0.047233	0.97957	985	1	-4.3364
CPA6	6	0.218	0.45898	0.980359	9753	2	-3.6666	0.026055	0.0474	0.97957	986	1	-3.6666
PRR5-ARHGAP8	4	0.31956	0.53885	0.992086	12384	2	-3.8474	0.026092	0.040072	0.970713	987	1	-3.8474
CNTNAP3	6	0.81686	0.90987	1	19394	2	-3.4446	0.026104	0.047479	0.97957	988	2	-3.4446
PNLIPRP1	6	0.16804	0.38955	0.971096	8295	4	-4.2568	0.026154	0.047556	0.97957	989	1	-4.2568
MAP7D3	6	0.71342	0.86519	1	18448	2	-4.1182	0.026203	0.047634	0.97957	990	1	-4.1182
C4orf47	6	0.91504	0.95396	1	20419	1	-4.0524	0.026249	0.047707	0.97957	991	2	-4.0524
KLHL35	6	0.8404	0.92138	1	19644	2	-3.2263	0.026252	0.047714	0.97957	992	1	-3.2263
CAV2	6	0.98243	0.98267	1	21236	1	-3.5679	0.026301	0.047792	0.97957	993	1	-3.5679
TTC27	6	0.83332	0.91788	1	19573	1	-1.7038	0.026328	0.047828	0.97957	994	2	-1.7038
TERF2IP	6	0.00018584	0.001022	0.517542	34	4	-5.26	0.026351	0.047863	0.97957	995	1	-5.26
GABRB2	6	0.066704	0.20429	0.948852	4279	2	-2.9521	0.0264	0.047953	0.97957	996	1	-2.9521
ZSCAN20	6	0.83332	0.91788	1	19561	1	-3.3199	0.026498	0.048126	0.97957	997	1	-3.3199
EIF4EBP2	6	0.044491	0.14835	0.938781	3111	2	-4.3635	0.026501	0.048131	0.97957	998	2	-4.3635
ARHGEF18	6	0.25323	0.50548	0.98508	10704	4	-4.8012	0.026547	0.048209	0.97957	999	1	-4.8012
SLC35F1	6	0.39931	0.65809	0.996515	13933	2	-2.801	0.026547	0.048209	0.97957	1000	2	-2.801
RWDD2A	6	0.29416	0.55729	0.993526	11799	2	-3.2583	0.026576	0.048253	0.97957	1001	2	-3.2583
FPGS	6	0.50069	0.73219	1	15516	3	-3.7011	0.026597	0.048292	0.97957	1002	1	-3.7011
HMGN2	6	0.97587	0.97749	1	21075	1	-0.90897	0.026604	0.0483	0.97957	1003	2	-0.90897
TGM7	6	0.086737	0.25122	0.953357	5264	3	-2.1754	0.02666	0.048402	0.97957	1004	2	-2.1754
ITPRIPL2	6	0.1023	0.28599	0.953357	5994	2	-3.4975	0.026674	0.04843	0.97957	1005	2	-3.4975
CA10	6	0.89027	0.94839	1	20190	2	-2.9558	0.026683	0.048443	0.97957	1006	2	-2.9558
KIAA1551	6	0.34304	0.61591	0.994495	12920	4	-3.4871	0.026744	0.048559	0.97957	1007	1	-3.4871
C11orf71	6	0.81686	0.90987	1	19398	2	-2.6217	0.026749	0.048568	0.97957	1008	2	-2.6217
ZSWIM3	6	0.038312	0.1319	0.933524	2772	3	-3.9494	0.026793	0.048641	0.97957	1009	1	-3.9494
NonTargetingControlGuideForHuman_0240	1	0.97319	0.97323	1	21038	0	2.493	0.026808	0.026735	0.970713	1010	1	2.493
COLEC10	6	0.083089	0.24291	0.953357	5034	3	-3.9934	0.02682	0.048681	0.97957	1011	2	-3.9934
OSBPL3	6	0.99801	0.99802	1	21624	0	-3.6836	0.026843	0.048724	0.97957	1012	1	-3.6836
BLMH	6	0.32757	0.59787	0.993526	12654	2	-4.3715	0.026843	0.048725	0.97957	1013	2	-4.3715
FAM183A	6	0.20428	0.44043	0.975267	9390	2	-3.5721	0.026853	0.04874	0.97957	1014	2	-3.5721
NonTargetingControlGuideForHuman_0933	1	0.97312	0.97316	1	21037	0	2.5009	0.026875	0.026801	0.970713	1015	1	2.5009
GLB1	6	0.35453	0.62476	0.994495	13182	2	-4.5536	0.026892	0.048807	0.97957	1016	1	-4.5536
CYHR1	6	0.49958	0.73136	1	15509	3	-3.5169	0.026904	0.048817	0.97957	1017	2	-3.5169
KCTD2	6	0.24112	0.4897	0.980359	10368	2	-2.9348	0.026918	0.048841	0.97957	1018	2	-2.9348
SERBP1	6	0.13415	0.33942	0.966516	7178	3	-3.9042	0.026941	0.04888	0.97957	1019	1	-3.9042
RGS9BP	6	0.79248	0.89855	1	19125	2	-3.0278	0.026956	0.048908	0.97957	1020	2	-3.0278
SDE2	6	0.46293	0.70461	1	14948	2	-3.8671	0.02699	0.048969	0.97957	1021	1	-3.8671
ASB15	6	0.72241	0.86874	1	18475	2	-3.4667	0.027032	0.049035	0.97957	1022	2	-3.4667
SMTN	6	0.8999	0.95051	1	20305	1	-1.9304	0.027039	0.049043	0.97957	1023	1	-1.9304
hsa-mir-3123	4	0.38427	0.5851	0.993526	13688	2	-4.9203	0.027045	0.04089	0.970713	1024	1	-4.9203
ZAK	6	0.67587	0.85068	1	18115	1	-1.3407	0.02706	0.049073	0.97957	1025	2	-1.3407
CEP120	6	0.73121	0.87226	1	18600	2	-1.3201	0.02706	0.049073	0.97957	1026	2	-1.3201
AKAP8L	6	0.062086	0.19316	0.948852	4029	4	-4.9868	0.027089	0.049116	0.97957	1027	1	-4.9868
MPO	6	0.69859	0.85937	1	18317	2	-3.1687	0.027131	0.049199	0.97957	1028	2	-3.1687
BAZ1A	6	0.25519	0.50804	0.98508	10780	2	-0.47398	0.027164	0.049254	0.97957	1029	2	-0.47398
ZNF143	6	0.56133	0.7759	1	16392	2	-3.1478	0.027173	0.049263	0.97957	1030	2	-3.1478
HN1	6	0.50892	0.73825	1	15597	3	-4.394	0.027187	0.049289	0.97957	1031	1	-4.394
hsa-mir-769	4	0.12111	0.26924	0.953357	6785	3	-5.2696	0.02721	0.041025	0.970713	1032	1	-5.2696
FBXO39	6	0.68561	0.85438	1	18197	1	-0.15151	0.027273	0.049436	0.97957	1033	2	-0.15151
C2orf76	6	0.035981	0.12555	0.930869	2644	3	-4.8957	0.027334	0.049533	0.97957	1034	1	-4.8957
TNKS2	6	0.24785	0.49839	0.980787	10640	3	-3.8467	0.027384	0.049629	0.97957	1035	1	-3.8467
C9orf69	6	0.14805	0.36029	0.968091	7589	1	-4.0524	0.027482	0.049792	0.97957	1036	1	-4.0524
WDR38	6	0.24785	0.49839	0.980787	10658	3	-3.2884	0.027531	0.049874	0.97957	1037	1	-3.2884
SPATA9	6	0.41273	0.66793	0.998518	14134	3	-3.475	0.027572	0.049943	0.97957	1038	2	-3.475
RBM34	6	0.18943	0.41979	0.971359	8860	2	-3.1715	0.02758	0.049956	0.97957	1039	1	-3.1715
TMEM50A	6	0.97328	0.97572	1	21056	1	-3.7552	0.027679	0.050124	0.97957	1040	1	-3.7552
PIK3R5	6	0.49166	0.72552	1	15373	3	-4.7414	0.027715	0.050188	0.97957	1041	2	-4.7414
DOCK3	6	0.3814	0.6448	0.996515	13604	2	-3.3866	0.027753	0.050258	0.97957	1042	2	-3.3866
NonTargetingControlGuideForHuman_0176	1	0.97224	0.97225	1	21036	0	2.4073	0.027756	0.027684	0.970713	1043	1	2.4073
TRPM7	6	0.31375	0.58125	0.993526	12270	2	-4.0789	0.027777	0.050294	0.97957	1044	1	-4.0789
GREB1	6	0.72241	0.86874	1	18503	2	-3.7995	0.027826	0.05038	0.97957	1045	1	-3.7995
TMED10	6	0.92313	0.95599	1	20474	1	-2.5539	0.027896	0.050494	0.97957	1046	2	-2.5539
GUCA2B	6	0.53573	0.75763	1	15986	2	-2.673	0.027915	0.050522	0.97957	1047	2	-2.673
GORASP2	6	0.9927	0.99272	1	21472	0	-2.1118	0.027992	0.050638	0.97957	1048	2	-2.1118
NonTargetingControlGuideForHuman_0253	1	0.972	0.97202	1	21028	0	2.326	0.027999	0.02794	0.970713	1049	1	2.326
RALGPS2	6	0.95349	0.96579	1	20794	1	-3.1327	0.028011	0.050668	0.97957	1050	2	-3.1327
MAPK8	6	0.44584	0.69219	0.999679	14663	2	-3.4209	0.028023	0.050683	0.97957	1051	1	-3.4209
hsa-mir-4665	4	0.7338	0.82819	1	18607	1	-3.2194	0.028064	0.041753	0.970713	1052	1	-3.2194
FZD9	6	0.55452	0.7711	1	16319	2	-3.2584	0.028072	0.050772	0.97957	1053	1	-3.2584
ZNF518B	6	0.018376	0.075227	0.890905	1595	3	-4.6287	0.028121	0.050861	0.97957	1054	1	-4.6287
PRLHR	6	0.021712	0.085232	0.904393	1816	3	-3.2421	0.028184	0.050968	0.97957	1055	2	-3.2421
DGCR14	6	0.89066	0.9486	1	20244	1	-4.1697	0.028219	0.051028	0.97957	1056	1	-4.1697
CIB3	6	0.55364	0.77046	1	16299	3	-3.9249	0.028317	0.051206	0.97957	1057	1	-3.9249
SCN5A	6	0.35656	0.62628	0.994495	13222	3	-3.6811	0.028342	0.051253	0.97957	1058	2	-3.6811
MPP1	6	0.34304	0.61591	0.994495	12947	4	-3.5954	0.028367	0.051297	0.97957	1059	1	-3.5954
EPM2AIP1	6	0.44626	0.69249	0.999679	14717	2	-4.1442	0.028416	0.051379	0.97957	1060	1	-4.1442
KRTAP27-1	6	0.19197	0.42333	0.971359	8968	4	-3.6416	0.028434	0.051405	0.97957	1061	2	-3.6416
NDUFB7	6	0.12791	0.32993	0.963653	6957	2	-4.4511	0.028465	0.051455	0.97957	1062	1	-4.4511
LOC643802	6	0.3205	0.58944	0.993526	12387	3	-3.1616	0.028511	0.051529	0.97957	1063	2	-3.1616
GRM1	6	0.32541	0.5953	0.993526	12535	4	-4.084	0.028514	0.051532	0.97957	1064	1	-4.084
TMEM156	6	0.3099	0.57659	0.993526	12197	2	-3.0612	0.028535	0.051567	0.97957	1065	2	-3.0612
GRHL2	6	0.15146	0.36534	0.968091	7731	2	-3.9705	0.028617	0.051715	0.97957	1066	2	-3.9705
MSANTD3	6	0.15572	0.37162	0.968091	7816	4	-3.9307	0.028651	0.051766	0.97957	1067	2	-3.9307
LUC7L	6	0.69859	0.85937	1	18325	2	-4.02	0.02871	0.051872	0.97957	1068	1	-4.02
TNFSF9	6	0.65596	0.84313	1	17914	2	-3.8349	0.02876	0.05195	0.97957	1069	1	-3.8349
VCY1B	1	0.97122	0.97124	1	21020	0	2.2674	0.028783	0.028675	0.970713	1070	1	2.2674
TMEM165	6	0.086737	0.25122	0.953357	5259	4	-3.656	0.02885	0.052111	0.97957	1071	2	-3.656
IGF2BP3	6	0.58343	0.79184	1	16762	3	-3.923	0.028858	0.052122	0.97957	1072	1	-3.923
QPCT	6	0.36917	0.63572	0.994878	13427	2	-2.306	0.028869	0.052138	0.97957	1073	2	-2.306
KLKB1	6	0.9451	0.96265	1	20684	1	-2.6944	0.028907	0.052204	0.97957	1074	1	-2.6944
LILRA5	6	0.45633	0.69983	1	14851	3	-4.5442	0.028956	0.052281	0.97957	1075	1	-4.5442
UBR2	6	0.91504	0.95396	1	20415	1	-2.5973	0.028966	0.052297	0.97957	1076	2	-2.5973
SP8	6	0.27619	0.53485	0.985981	11346	4	-4.9431	0.029005	0.052352	0.97957	1077	1	-4.9431
KLHL6	6	0.092284	0.26381	0.953357	5511	5	-4.6243	0.029054	0.052433	0.97957	1078	1	-4.6243
CSN3	6	0.040767	0.13853	0.933524	2928	4	-3.8853	0.029103	0.052514	0.97957	1079	1	-3.8853
MAN1A2	6	0.82873	0.91561	1	19525	2	-2.3175	0.029142	0.052575	0.97957	1080	2	-2.3175
ACKR3	6	0.09063	0.26007	0.953357	5461	3	-4.3704	0.029156	0.052605	0.97957	1081	2	-4.3704
KDELR2	6	0.96738	0.97223	1	20961	1	-4.1944	0.029181	0.052645	0.97957	1082	2	-4.1944
GCHFR	6	0.048865	0.15969	0.938781	3328	4	-5.0319	0.029201	0.052675	0.97957	1083	1	-5.0319
TRPT1	6	0.016193	0.068652	0.887601	1456	3	-4.153	0.029239	0.052727	0.97957	1084	2	-4.153
NUBPL	6	0.62926	0.82447	1	17497	3	-3.4119	0.029251	0.052745	0.97957	1085	1	-3.4119
ZMAT4	6	0.094814	0.26949	0.953357	5640	4	-3.8025	0.029259	0.052764	0.97957	1086	2	-3.8025
LRWD1	6	0.10569	0.2934	0.953357	6150	3	-4.0552	0.0293	0.052836	0.97957	1087	1	-4.0552
CD24	6	0.77469	0.89066	1	18990	1	-0.1779	0.029356	0.052924	0.97957	1088	2	-0.1779
TMEM18	6	0.24521	0.49501	0.980359	10460	4	-4.3677	0.029398	0.052996	0.97957	1089	1	-4.3677
GLTSCR1	6	0.24272	0.49175	0.980359	10387	2	-1.8586	0.029415	0.053022	0.97957	1090	2	-1.8586
SETD5	6	0.43865	0.68685	0.999679	14514	3	-2.1733	0.029444	0.053067	0.97957	1091	2	-2.1733
FES	6	0.63755	0.83027	1	17590	3	-3.2934	0.029493	0.05315	0.97957	1092	2	-3.2934
hsa-mir-1293	4	0.33223	0.54783	0.993526	12689	1	-3.5834	0.029541	0.043025	0.970713	1093	1	-3.5834
MTX3	6	0.88109	0.94312	1	20116	2	-4.1113	0.029545	0.053242	0.97957	1094	1	-4.1113
SLC7A9	6	0.85538	0.92912	1	19824	1	-2.5009	0.029552	0.053251	0.97957	1095	2	-2.5009
NonTargetingControlGuideForHuman_0773	1	0.97044	0.97051	1	21018	0	2.205	0.029559	0.029485	0.970713	1096	1	2.205
hsa-mir-374b	4	0.60639	0.7504	1	17147	1	-2.6668	0.029573	0.043049	0.970713	1097	1	-2.6668
IQCE	6	0.010471	0.046797	0.872612	980	3	-2.5622	0.029582	0.053302	0.97957	1098	2	-2.5622
ZC3H8	6	0.96738	0.97223	1	20959	1	-2.3724	0.029594	0.05332	0.97957	1099	1	-2.3724
ZNF812	6	0.11813	0.31493	0.957991	6646	3	-4.1882	0.029643	0.05339	0.97957	1100	1	-4.1882
TTI2	6	0.52743	0.75165	1	15914	3	-4.7155	0.029692	0.053472	0.97957	1101	1	-4.7155
DLG1	6	0.29193	0.55453	0.993526	11672	4	-3.0888	0.029709	0.053491	0.97957	1102	2	-3.0888
hsa-mir-3189	4	0.52814	0.6908	0.999679	15971	2	-4.7646	0.029737	0.043176	0.970713	1103	1	-4.7646
LDHAL6A	6	0.29307	0.55593	0.993526	11742	2	-4.2714	0.02979	0.053627	0.97957	1104	1	-4.2714
PDCL3	6	0.90937	0.9526	1	20369	1	-3.1664	0.029839	0.053706	0.97957	1105	1	-3.1664
CEBPA	6	0.89027	0.94839	1	20204	2	-3.7701	0.029847	0.053719	0.97957	1106	2	-3.7701
MTHFD2L	6	0.84809	0.92529	1	19725	1	-4.1424	0.029889	0.053791	0.97957	1107	1	-4.1424
PALM2	6	0.13727	0.34418	0.966516	7259	4	-3.2145	0.029936	0.053866	0.97957	1108	2	-3.2145
CD4	6	0.61243	0.81262	1	17210	2	-3.5953	0.029938	0.053868	0.97957	1109	1	-3.5953
TLE3	6	0.77469	0.89066	1	18976	1	-3.2314	0.02996	0.053908	0.97957	1110	2	-3.2314
PLCB3	6	0.24614	0.49619	0.980359	10585	3	-4.724	0.030034	0.054029	0.97957	1111	2	-4.724
TOR2A	6	0.98038	0.98091	1	21172	1	-2.7726	0.030036	0.05403	0.97957	1112	1	-2.7726
CSF2RA_X	6	0.49844	0.73055	1	15430	2	-2.8136	0.030134	0.054196	0.97957	1113	1	-2.8136
C6orf120	6	0.64728	0.83715	1	17727	2	-3.5439	0.030143	0.054209	0.97957	1114	2	-3.5439
ABCC5	6	0.78055	0.89328	1	19052	2	-2.3568	0.030178	0.054274	0.97957	1115	2	-2.3568
UBXN4	6	0.99043	0.99046	1	21425	0	-3.3435	0.030183	0.054285	0.97957	1116	1	-3.3435
RBMY1A1	6	0.086737	0.25122	0.953357	5252	2	-1.6501	0.030202	0.054312	0.97957	1117	2	-1.6501
ADAMTS5	6	0.048865	0.15969	0.938781	3336	4	-4.5071	0.030217	0.054336	0.97957	1118	2	-4.5071
hsa-mir-3064	4	0.87806	0.8919	1	20076	1	-2.7115	0.030229	0.043592	0.973623	1119	1	-2.7115
RNF113B	6	0.28717	0.54855	0.993526	11576	1	-3.833	0.030232	0.05436	0.97957	1120	1	-3.833
DCAF8L1	6	0.44584	0.69219	0.999679	14682	3	-2.3467	0.030247	0.054389	0.97957	1121	2	-2.3467
PPP6R2	6	0.30614	0.57201	0.993526	12018	3	-4.1691	0.030301	0.054489	0.97957	1122	2	-4.1691
BHLHB9	6	0.89027	0.94839	1	20214	2	-2.4231	0.03033	0.054524	0.97957	1123	1	-2.4231
FANCA	6	0.62006	0.81803	1	17379	2	-3.3305	0.030341	0.054541	0.97957	1124	2	-3.3305
IL27RA	6	0.43074	0.68109	0.999679	14406	2	-2.4484	0.030371	0.054591	0.97957	1125	2	-2.4484
OR5AS1	6	0.73121	0.87226	1	18591	1	-2.411	0.030391	0.054625	0.97957	1126	2	-2.411
ADRM1	6	0.024382	0.093022	0.911333	1981	4	-4.9871	0.030475	0.054776	0.97957	1127	2	-4.9871
TAS2R4	6	0.1374	0.34439	0.966516	7292	3	-3.6941	0.03052	0.054855	0.97957	1128	2	-3.6941
SPRY2	6	0.21174	0.45057	0.979061	9567	3	-3.731	0.030526	0.054863	0.97957	1129	1	-3.731
SCARB1	6	0.598	0.80236	1	17000	2	-3.7179	0.03056	0.054919	0.97957	1130	2	-3.7179
SMDT1	6	0.75373	0.88159	1	18783	2	-3.1732	0.030575	0.054947	0.97957	1131	1	-3.1732
CPT1A	6	0.4194	0.67281	0.998518	14217	3	-2.7207	0.030619	0.055012	0.97957	1132	2	-2.7207
GRK4	6	0.64728	0.83715	1	17724	1	-3.6002	0.030654	0.055066	0.97957	1133	2	-3.6002
AKR1C4	6	0.30614	0.57201	0.993526	12010	2	-4.0703	0.030673	0.055104	0.97957	1134	1	-4.0703
CDK5RAP3	6	0.20407	0.44013	0.975267	9309	4	-4.4035	0.030722	0.05518	0.97957	1135	1	-4.4035
PLEKHM3	6	0.13727	0.34418	0.966516	7209	4	-4.3769	0.030739	0.055212	0.97957	1136	2	-4.3769
PDZD7	6	0.34689	0.6191	0.994495	13080	3	-3.8962	0.030771	0.055257	0.97957	1137	1	-3.8962
MIEF1	5	0.00077553	0.0035164	0.72181	92	4	-5.0356	0.030832	0.053364	0.97957	1138	1	-5.0356
TRABD2A	6	0.0032162	0.015668	0.83728	334	4	-4.6032	0.030869	0.055435	0.97957	1139	1	-4.6032
ETS1	6	0.99912	0.99913	1	21659	0	-3.773	0.031019	0.055696	0.97957	1140	2	-3.773
AKT1	6	0.4593	0.70198	1	14921	2	-2.6212	0.031059	0.055754	0.97957	1141	2	-2.6212
CATSPERG	6	0.90937	0.9526	1	20376	1	-4.1944	0.031065	0.055767	0.97957	1142	1	-4.1944
hsa-mir-4273	4	0.86316	0.88322	1	19940	1	-3.5461	0.031114	0.044356	0.97957	1143	1	-3.5461
SPTAN1	6	0.63755	0.83027	1	17538	3	-3.9437	0.031114	0.055851	0.97957	1144	1	-3.9437
PRSS50	6	0.062086	0.19316	0.948852	4044	4	-4.8884	0.031164	0.055929	0.97957	1145	1	-4.8884
LLGL1	6	0.61934	0.81755	1	17307	3	-3.6511	0.031213	0.056019	0.97957	1146	1	-3.6511
OR5M11	6	0.8404	0.92138	1	19664	2	-2.8542	0.031259	0.056101	0.97957	1147	2	-2.8542
PKHD1	6	0.24785	0.49839	0.980787	10645	3	-1.4889	0.031262	0.056105	0.97957	1148	1	-1.4889
NonTargetingControlGuideForHuman_0774	1	0.96872	0.96881	1	20980	0	2.1113	0.031278	0.031176	0.970713	1149	1	2.1113
hsa-mir-6861	4	0.28147	0.49462	0.980359	11446	1	-3.8938	0.031311	0.044519	0.97957	1150	1	-3.8938
PRKCA	6	0.60032	0.80402	1	17039	2	-4.0827	0.03133	0.056214	0.97957	1151	2	-4.0827
SGCZ	6	0.089681	0.25792	0.953357	5352	4	-3.4667	0.03136	0.056263	0.97957	1152	1	-3.4667
ABCG1	6	0.52743	0.75165	1	15923	3	-3.8974	0.031409	0.056337	0.97957	1153	1	-3.8974
LOC728392	6	0.40483	0.66212	0.996515	13989	3	-3.4949	0.03141	0.056339	0.97957	1154	2	-3.4949
CLRN1	6	0.9843	0.98443	1	21268	1	-3	0.031458	0.056424	0.97957	1155	1	-3
GABRG3	6	0.0029029	0.014217	0.83728	300	4	-4.9033	0.031507	0.056514	0.97957	1156	1	-4.9033
MMP27	6	0.49844	0.73055	1	15450	3	-2.9469	0.031511	0.056523	0.97957	1157	2	-2.9469
LSMD1	6	0.98243	0.98267	1	21231	1	-4.148	0.031521	0.056538	0.97957	1158	2	-4.148
PRRT1	6	0.20979	0.44791	0.979061	9487	4	-3.4061	0.031605	0.056678	0.97957	1159	1	-3.4061
SMARCD3	6	0.65697	0.84359	1	17943	1	-3.7356	0.031653	0.056765	0.97957	1160	1	-3.7356
ZFPL1	6	0.14814	0.36042	0.968091	7612	4	-4.8767	0.031702	0.056862	0.97957	1161	1	-4.8767
hsa-mir-4509-2	2	0.99209	0.9921	1	21466	0	0.51079	0.031723	0.033349	0.970713	1162	1	0.51079
TP53TG5	6	0.9843	0.98443	1	21275	1	-3.5764	0.0318	0.057024	0.97957	1163	1	-3.5764
TEX30	6	0.64728	0.83715	1	17732	1	-3.5645	0.031844	0.05709	0.97957	1164	2	-3.5645
INIP	6	0.48924	0.72377	1	15320	3	-4.3677	0.031849	0.057099	0.97957	1165	1	-4.3677
CENPK	6	0.80539	0.90442	1	19301	1	-2.9889	0.031915	0.057216	0.97957	1166	2	-2.9889
C6orf223	6	0.15245	0.36681	0.968091	7772	3	-4.0029	0.031923	0.057231	0.97957	1167	1	-4.0029
TYK2	6	0.25859	0.51246	0.98508	10885	3	-3.7682	0.031945	0.05727	0.97957	1168	2	-3.7682
hsa-mir-567	4	0.81921	0.8614	1	19450	1	-3.3654	0.031966	0.045065	0.97957	1169	1	-3.3654
PLEKHM2	6	0.34146	0.61409	0.994495	12907	3	-3.352	0.031996	0.057358	0.97957	1170	1	-3.352
PRDM12	6	0.14699	0.35869	0.968091	7554	4	-5.1916	0.032094	0.057523	0.97957	1171	1	-5.1916
hsa-mir-1247	4	0.39217	0.59086	0.993526	13823	1	0.34214	0.032129	0.045203	0.97957	1172	1	0.34214
IL17RB	6	0.57445	0.78536	1	16642	3	-3.7962	0.032143	0.057604	0.97957	1173	1	-3.7962
B3GALT4	6	0.22024	0.46192	0.980359	9790	3	-3.1465	0.032192	0.057695	0.97957	1174	1	-3.1465
PTH1R	6	0.56502	0.77857	1	16480	3	-4.5861	0.032225	0.057749	0.97957	1175	2	-4.5861
UBQLN3	6	0.2134	0.45283	0.98001	9646	4	-3.7131	0.032241	0.05778	0.97957	1176	1	-3.7131
TBC1D5	6	0.1823	0.40981	0.971359	8646	3	-3.4931	0.03229	0.057862	0.97957	1177	1	-3.4931
AP2A2	6	0.24614	0.49619	0.980359	10568	3	-3.4991	0.032339	0.057935	0.97957	1178	1	-3.4991
C16orf58	6	0.32541	0.5953	0.993526	12524	4	-4.3605	0.032388	0.05802	0.97957	1179	2	-4.3605
NonTargetingControlGuideForHuman_0005	1	0.9676	0.96771	1	20973	0	1.9899	0.032398	0.032326	0.970713	1180	1	1.9899
hsa-mir-4512	4	0.41671	0.60861	0.994495	14194	1	-4.1857	0.032407	0.045459	0.97957	1181	1	-4.1857
NonTargetingControlGuideForHuman_0327	1	0.96756	0.96768	1	20972	0	2.0054	0.032436	0.032371	0.970713	1182	1	2.0054
FASTKD3	6	0.55364	0.77046	1	16306	2	-3.4346	0.032437	0.058108	0.97957	1183	1	-3.4346
PRCD	6	0.16625	0.38702	0.971096	8207	3	-4.8152	0.032474	0.058167	0.97957	1184	2	-4.8152
LYN	6	0.87605	0.94028	1	20046	2	-2.3631	0.032486	0.058187	0.97957	1185	1	-2.3631
ZNF780A	6	0.054716	0.17474	0.948852	3687	2	-4.1177	0.03251	0.05823	0.97957	1186	2	-4.1177
NonTargetingControlGuideForHuman_0393	1	0.96747	0.96759	1	20971	0	1.9418	0.032528	0.03246	0.970713	1187	1	1.9418
C1QTNF3	6	0.8464	0.92439	1	19702	2	-3.0235	0.032546	0.058295	0.97957	1188	2	-3.0235
EFNB2	6	0.93101	0.95812	1	20537	1	-2.8508	0.032584	0.058357	0.97957	1189	1	-2.8508
NTSR1	6	0.3814	0.6448	0.996515	13634	3	-3.8119	0.032633	0.058428	0.97957	1190	1	-3.8119
PDCD10	6	0.17364	0.39756	0.971359	8420	3	-3.3176	0.032663	0.058477	0.97957	1191	2	-3.3176
MCM5	6	0.5726	0.78403	1	16620	2	-2.9259	0.032682	0.058508	0.97957	1192	1	-2.9259
RC3H1	6	0.46293	0.70461	1	14971	2	-3.6588	0.032731	0.05859	0.97957	1193	1	-3.6588
RAD54B	6	0.035127	0.12321	0.930869	2607	2	-3.7829	0.032786	0.058676	0.97957	1194	2	-3.7829
CARD14	6	0.18254	0.41014	0.971359	8726	3	-4.9584	0.032829	0.058743	0.97957	1195	1	-4.9584
SLC5A3	6	0.8513	0.92696	1	19786	2	-2.8319	0.032832	0.058747	0.97957	1196	2	-2.8319
PALB2	6	0.035127	0.12321	0.930869	2608	2	-3.323	0.032878	0.058826	0.97957	1197	1	-3.323
LOC100289561	6	0.84476	0.92354	1	19698	1	-3.6113	0.032884	0.058838	0.97957	1198	2	-3.6113
LOC643037	6	0.40594	0.66293	0.996515	14073	2	-0.78435	0.032935	0.058934	0.97957	1199	2	-0.78435
ZNF2	6	0.22844	0.47302	0.980359	10021	2	-1.3446	0.032971	0.059005	0.97957	1200	2	-1.3446
hsa-mir-3646	4	0.41386	0.60655	0.994495	14145	2	-4.7559	0.03298	0.045958	0.97957	1201	1	-4.7559
SLC39A8	6	0.25859	0.51246	0.98508	10843	3	-4.4786	0.033002	0.059055	0.97957	1202	2	-4.4786
SORCS1	6	0.8046	0.90406	1	19257	2	-2.6348	0.033024	0.059095	0.97957	1203	1	-2.6348
KRTAP12-1	6	0.8404	0.92138	1	19633	2	-4.2056	0.033058	0.059145	0.97957	1204	2	-4.2056
HNRNPK	6	0.73121	0.87226	1	18590	2	-3.0484	0.033084	0.059192	0.97957	1205	2	-3.0484
UBE2NL	6	0.37534	0.64027	0.996515	13535	2	-2.6537	0.033171	0.059345	0.97957	1206	1	-2.6537
hsa-mir-431	4	0.16919	0.34112	0.966516	8348	2	-2.4764	0.033176	0.046127	0.97957	1207	1	-2.4764
ATXN3	6	0.018574	0.075822	0.890905	1604	3	-3.8618	0.033218	0.059418	0.97957	1208	2	-3.8618
ZC3H4	6	0.4593	0.70198	1	14929	2	-3.786	0.03322	0.059421	0.97957	1209	1	-3.786
NDUFA6	6	0.27619	0.53485	0.985981	11386	4	-3.0941	0.033269	0.059497	0.97957	1210	1	-3.0941
ADRB3	6	0.22024	0.46192	0.980359	9789	4	-3.8555	0.033318	0.059586	0.97957	1211	1	-3.8555
SELO	6	0.35803	0.62733	0.994495	13289	2	-3.8453	0.033347	0.059635	0.97957	1212	2	-3.8453
THTPA	6	0.4067	0.66347	0.996515	14086	2	-2.8389	0.033372	0.059671	0.97957	1213	2	-2.8389
SFTPB	6	0.36917	0.63572	0.994878	13422	3	-3.6018	0.033416	0.059744	0.97957	1214	1	-3.6018
TM4SF5	6	0.65554	0.84284	1	17797	3	-4.5359	0.033429	0.059766	0.97957	1215	2	-4.5359
MC1R	6	0.23727	0.48467	0.980359	10290	4	-3.9966	0.03346	0.059811	0.97957	1216	2	-3.9966
PNPLA5	6	0.32757	0.59787	0.993526	12644	2	-3.1957	0.033465	0.059818	0.97957	1217	1	-3.1957
NEK2	6	0.4067	0.66347	0.996515	14115	3	-4.3556	0.033496	0.05987	0.97957	1218	2	-4.3556
NT5DC1	6	0.58319	0.79168	1	16723	2	-3.4289	0.033533	0.059928	0.97957	1219	2	-3.4289
METTL6	6	0.55452	0.7711	1	16323	2	-4.5261	0.033563	0.059988	0.97957	1220	1	-4.5261
RXRA	6	0.19114	0.42218	0.971359	8928	2	-2.3608	0.033605	0.060065	0.97957	1221	2	-2.3608
OR13C9	6	0.4194	0.67281	0.998518	14240	2	-4.0019	0.033611	0.060076	0.97957	1222	1	-4.0019
hsa-mir-329-1	4	0.028441	0.087595	0.904393	2248	3	-4.8238	0.033634	0.046522	0.97957	1223	1	-4.8238
TMEM223	6	0.22024	0.46192	0.980359	9815	3	-4.9087	0.03366	0.060161	0.97957	1224	1	-4.9087
NFAM1	6	0.60139	0.80476	1	17063	3	-3.2398	0.033693	0.060214	0.97957	1225	2	-3.2398
A4GNT	6	0.98038	0.98091	1	21176	1	-3.3081	0.033709	0.060239	0.97957	1226	2	-3.3081
DIRAS2	6	0.39092	0.65192	0.996515	13781	3	-1.9902	0.033709	0.06024	0.97957	1227	1	-1.9902
SLC7A10	6	0.12078	0.319	0.959531	6758	2	-3.645	0.033719	0.060256	0.97957	1228	2	-3.645
LINS	6	0.62839	0.82383	1	17462	1	-4.0175	0.033729	0.060275	0.97957	1229	2	-4.0175
CFDP1	6	0.9451	0.96265	1	20676	1	-2.8771	0.033745	0.060301	0.97957	1230	2	-2.8771
ECT2L	6	0.29912	0.56338	0.993526	11882	1	-2.9363	0.033758	0.060322	0.97957	1231	1	-2.9363
SUSD2	6	0.34146	0.61409	0.994495	12896	3	-3.3448	0.033856	0.06048	0.97957	1232	1	-3.3448
SCAF11	6	0.75373	0.88159	1	18771	2	-1.8934	0.033905	0.06056	0.97957	1233	2	-1.8934
ART3	6	0.54604	0.76504	1	16201	3	-4.48	0.033954	0.060639	0.97957	1234	1	-4.48
DEAF1	6	0.2066	0.44354	0.979061	9434	3	-2.0414	0.033974	0.060673	0.97957	1235	2	-2.0414
VPS39	6	0.47232	0.71141	1	15080	2	-3.3655	0.034	0.060716	0.97957	1236	2	-3.3655
F2RL3	6	0.43074	0.68109	0.999679	14429	2	-4.1069	0.034052	0.060814	0.97957	1237	2	-4.1069
NonTargetingControlGuideForHuman_0180	1	0.96593	0.9661	1	20940	0	1.8957	0.034071	0.034002	0.970713	1238	1	1.8957
C10orf10	6	0.90937	0.9526	1	20373	1	-2.8101	0.0341	0.06089	0.97957	1239	1	-2.8101
GHSR	6	0.34304	0.61591	0.994495	13019	4	-3.974	0.034104	0.060897	0.97957	1240	2	-3.974
NSF	6	0.99944	0.99944	1	21672	0	-3.2635	0.034125	0.060938	0.97957	1241	2	-3.2635
TOX4	6	0.12811	0.33024	0.963653	6976	4	-4.6789	0.034149	0.060973	0.97957	1242	1	-4.6789
C1QTNF6	6	0.10569	0.2934	0.953357	6152	4	-4.2671	0.034151	0.060975	0.97957	1243	2	-4.2671
TMEM225	6	0.15527	0.37097	0.968091	7793	2	-2.9643	0.034177	0.061013	0.97957	1244	2	-2.9643
SRRT	6	0.98343	0.98358	1	21253	1	-2.8394	0.034198	0.061039	0.97957	1245	1	-2.8394
RGS6	6	0.91504	0.95396	1	20407	1	-1.5825	0.034218	0.06107	0.97957	1246	2	-1.5825
RAB44	6	0.46293	0.70461	1	14941	2	-4.7086	0.034247	0.061121	0.97957	1247	1	-4.7086
HTR1A	6	0.15572	0.37162	0.968091	7821	4	-3.9061	0.03426	0.061142	0.97957	1248	2	-3.9061
LRAT	6	0.75715	0.88304	1	18834	2	-2.9363	0.034296	0.0612	0.97957	1249	1	-2.9363
TBC1D29	6	0.39658	0.65605	0.996515	13878	3	-3.8018	0.034318	0.06123	0.97957	1250	2	-3.8018
SLC35A3	6	0.42284	0.67534	0.998518	14365	2	-3.9714	0.034369	0.06132	0.97957	1251	1	-3.9714
FOSL1	6	0.29416	0.55729	0.993526	11778	2	-4.6426	0.034369	0.06132	0.97957	1252	1	-4.6426
HBM	6	0.16495	0.38513	0.971096	8175	3	-3.6763	0.034422	0.061409	0.97957	1253	2	-3.6763
DCDC2B	6	0.87143	0.93776	1	20001	2	-4.3718	0.034443	0.061435	0.97957	1254	1	-4.3718
TPD52L1	6	0.79248	0.89855	1	19132	2	-2.9595	0.034506	0.061543	0.97957	1255	2	-2.9595
DUSP26	6	0.064243	0.19839	0.948852	4139	4	-4.4519	0.034638	0.061759	0.97957	1256	1	-4.4519
SBNO1	6	0.60976	0.81067	1	17153	1	-3.6625	0.034736	0.061923	0.97957	1257	1	-3.6625
BCAN	6	0.99602	0.99606	1	21578	0	-1.7771	0.034785	0.062013	0.97957	1258	1	-1.7771
PRAF2	6	0.88109	0.94312	1	20118	2	-3.5214	0.034833	0.062091	0.97957	1259	1	-3.5214
VGLL4	6	0.22259	0.46513	0.980359	9875	4	-4.0426	0.034931	0.062248	0.97957	1260	1	-4.0426
DCDC2	6	0.0079993	0.0366	0.872612	749	3	-4.8585	0.03498	0.062329	0.97957	1261	1	-4.8585
TAS2R10	6	0.62839	0.82383	1	17478	2	-3.9867	0.035029	0.062405	0.97957	1262	1	-3.9867
NonTargetingControlGuideForHuman_0207	1	0.96495	0.96511	1	20922	0	1.8153	0.035052	0.03501	0.970713	1263	1	1.8153
SERTAD4	6	0.33642	0.60825	0.994495	12771	3	-3.1881	0.035078	0.062489	0.97957	1264	1	-3.1881
ARHGEF9	6	0.25519	0.50804	0.98508	10751	3	-4.5342	0.035127	0.062567	0.97957	1265	1	-4.5342
GRIN2B	6	0.12199	0.32085	0.960953	6813	2	-4.5261	0.035175	0.062635	0.97957	1266	1	-4.5261
USP53	6	0.87143	0.93776	1	20012	2	-2.7217	0.035224	0.062725	0.97957	1267	1	-2.7217
hsa-mir-4632	4	0.92726	0.92778	1	20507	1	-2.7372	0.035268	0.047973	0.97957	1268	1	-2.7372
PCBP4	6	0.8404	0.92138	1	19654	2	-3.6787	0.035273	0.062804	0.97957	1269	1	-3.6787
PDE11A	6	0.20875	0.44649	0.979061	9441	3	-2.6386	0.035322	0.062891	0.97957	1270	1	-2.6386
NonTargetingControlGuideForHuman_0284	1	0.96466	0.9648	1	20921	0	1.7957	0.035337	0.035288	0.970713	1271	1	1.7957
CCL27	6	0.52743	0.75165	1	15952	3	-2.6045	0.035371	0.062978	0.97957	1272	1	-2.6045
SMIM17	6	0.29912	0.56338	0.993526	11883	3	-2.9332	0.03542	0.063046	0.97957	1273	1	-2.9332
CD8A	6	0.34749	0.61956	0.994495	13121	1	-4.1592	0.035468	0.063131	0.97957	1274	1	-4.1592
SPHAR	1	0.9645	0.96464	1	20920	0	1.6655	0.035501	0.035433	0.970713	1275	1	1.6655
OR4A5	6	0.17482	0.39925	0.971359	8469	3	-3.7718	0.035664	0.06344	0.97957	1276	1	-3.7718
BMP2K	6	0.0073842	0.034003	0.872612	698	4	-3.7823	0.035761	0.06359	0.97957	1277	1	-3.7823
DYM	6	0.081297	0.23875	0.953357	4982	3	-3.9793	0.03581	0.06368	0.97957	1278	1	-3.9793
ATG16L2	6	0.38071	0.6443	0.996515	13596	3	-3.7135	0.035883	0.063812	0.97957	1279	1	-3.7135
ADAMTSL2	6	0.59107	0.79742	1	16903	2	-3.1198	0.035883	0.063812	0.97957	1280	1	-3.1198
hsa-mir-432	4	0.15004	0.31291	0.957991	7709	2	-3.8843	0.035954	0.048562	0.97957	1281	1	-3.8843
PDE8B	6	0.23388	0.48017	0.980359	10185	3	-2.1115	0.035957	0.063931	0.97957	1282	1	-2.1115
CFL2	6	0.87354	0.93891	1	20035	1	-2.5889	0.036054	0.06409	0.97957	1283	1	-2.5889
NonTargetingControlGuideForHuman_0247	1	0.96386	0.96402	1	20899	0	1.7499	0.036143	0.036058	0.970713	1284	1	1.7499
PHF20L1	6	0.51177	0.74033	1	15706	2	-4.123	0.036201	0.064334	0.97957	1285	1	-4.123
DHRS11	6	0.23388	0.48017	0.980359	10195	3	-4.4891	0.036249	0.0644	0.97957	1286	1	-4.4891
CDY1	3	0.080907	0.18381	0.948852	4970	1	0.5724	0.036298	0.041817	0.970713	1287	1	0.5724
PMEL	6	0.31264	0.57994	0.993526	12254	3	-4.8498	0.036347	0.064576	0.97957	1288	1	-4.8498
hsa-mir-6090	4	0.72449	0.82515	1	18516	1	-3.2294	0.036361	0.048909	0.97957	1289	1	-3.2294
TMEM241	6	0.32757	0.59787	0.993526	12659	2	-4.3893	0.036493	0.064823	0.97957	1290	1	-4.3893
LOC256021	5	0.02075	0.076955	0.894274	1752	1	-4.1034	0.036544	0.058001	0.97957	1291	1	-4.1034
CFL1	6	0.1623	0.38128	0.971096	8094	3	-4.1899	0.036591	0.064978	0.97957	1292	1	-4.1899
TTC39B	6	0.20407	0.44013	0.975267	9323	4	-5.1418	0.03664	0.065057	0.97957	1293	1	-5.1418
hsa-mir-591	4	0.89791	0.90471	1	20300	1	-3.7352	0.03672	0.049243	0.97957	1294	1	-3.7352
ADCYAP1R1	6	0.61243	0.81262	1	17231	2	-4.1218	0.036737	0.065217	0.97957	1295	1	-4.1218
ZNF548	6	0.32757	0.59787	0.993526	12642	2	-2.876	0.036786	0.065314	0.97957	1296	1	-2.876
hsa-mir-6134	4	0.36332	0.57013	0.993526	13365	2	-3.628	0.036834	0.049338	0.97957	1297	1	-3.628
JPH4	6	0.64728	0.83715	1	17723	2	-4.1182	0.036835	0.065389	0.97957	1298	1	-4.1182
CDC6	6	0.54604	0.76504	1	16238	3	-4.7748	0.037005	0.065678	0.97957	1299	1	-4.7748
FBXL13	6	0.95349	0.96579	1	20798	1	-1.8934	0.037005	0.065678	0.97957	1300	2	-1.8934
CT47B1	4	0.10771	0.24844	0.953357	6231	2	-2.9778	0.037095	0.04957	0.97957	1301	1	-2.9778
ASGR1	6	0.48924	0.72377	1	15285	2	-2.2707	0.037117	0.065863	0.97957	1302	2	-2.2707
COG3	6	0.62839	0.82383	1	17460	2	-3.4503	0.037117	0.065863	0.97957	1303	2	-3.4503
NOTUM	6	0.32541	0.5953	0.993526	12496	4	-3.8707	0.037117	0.065863	0.97957	1304	2	-3.8707
FUNDC2	6	0.8513	0.92696	1	19775	2	-3.4659	0.037117	0.065863	0.97957	1305	2	-3.4659
RC3H2	6	0.32757	0.59787	0.993526	12653	2	-3.9991	0.037117	0.065863	0.97957	1306	2	-3.9991
TRAF3IP2	6	0.8404	0.92138	1	19632	2	-3.2013	0.037117	0.065863	0.97957	1307	2	-3.2013
LCE2B	6	0.30824	0.57458	0.993526	12064	4	-2.9771	0.037117	0.065863	0.97957	1308	2	-2.9771
CDK18	6	0.33779	0.60985	0.994495	12791	3	-3.403	0.037117	0.065863	0.97957	1309	2	-3.403
EEF1A1	6	0.25332	0.5056	0.98508	10728	1	-1.8899	0.037117	0.065863	0.97957	1310	2	-1.8899
MAD2L1	6	0.60976	0.81067	1	17189	1	-1.4513	0.037117	0.065863	0.97957	1311	2	-1.4513
SRY	6	0.30614	0.57201	0.993526	12022	3	-3.6479	0.037117	0.065863	0.97957	1312	2	-3.6479
CDT1	6	0.99602	0.99606	1	21573	0	-2.6731	0.037117	0.065863	0.97957	1313	2	-2.6731
TSACC	6	0.99455	0.99458	1	21528	0	-3.1461	0.037117	0.065863	0.97957	1314	2	-3.1461
OR10A3	6	0.598	0.80236	1	16998	2	-3.5769	0.037117	0.065863	0.97957	1315	2	-3.5769
FIG4	6	0.53573	0.75763	1	15989	2	-2.4447	0.037117	0.065863	0.97957	1316	2	-2.4447
CCNK	6	0.60139	0.80476	1	17095	3	-4.2627	0.037117	0.065863	0.97957	1317	2	-4.2627
GAPT	6	0.26065	0.51514	0.98508	10974	4	-4.0459	0.037117	0.065863	0.97957	1318	2	-4.0459
OCRL	6	0.34749	0.61956	0.994495	13096	1	-3.6802	0.037117	0.065863	0.97957	1319	2	-3.6802
UPK1B	6	0.25332	0.5056	0.98508	10720	1	-1.907	0.037117	0.065863	0.97957	1320	2	-1.907
DDX59	6	0.90937	0.9526	1	20361	1	-3.51	0.037117	0.065863	0.97957	1321	2	-3.51
GPRIN1	6	0.55364	0.77046	1	16311	3	-4.7438	0.037117	0.065863	0.97957	1322	2	-4.7438
LNX1	6	0.36917	0.63572	0.994878	13417	3	-4.1304	0.037117	0.065863	0.97957	1323	2	-4.1304
SLU7	6	0.61912	0.81739	1	17277	2	-3.0899	0.037117	0.065863	0.97957	1324	2	-3.0899
RPL23A	6	0.31001	0.57672	0.993526	12199	2	-3.6372	0.037117	0.065863	0.97957	1325	2	-3.6372
CCDC92	6	0.90331	0.95123	1	20315	1	-3.9226	0.037117	0.065863	0.97957	1326	2	-3.9226
WFS1	6	0.079513	0.23458	0.953357	4900	3	-2.7127	0.037117	0.065863	0.97957	1327	2	-2.7127
PTPRO	6	0.36952	0.63597	0.994878	13445	3	-3.3519	0.037117	0.065863	0.97957	1328	2	-3.3519
CCT8L2	6	0.89703	0.94992	1	20287	1	-3.6932	0.037117	0.065863	0.97957	1329	2	-3.6932
CXorf61	6	0.097292	0.27502	0.953357	5768	4	-4.3563	0.037117	0.065863	0.97957	1330	2	-4.3563
RPS12	6	0.99929	0.99931	1	21663	0	-1.5896	0.037117	0.065863	0.97957	1331	2	-1.5896
FOXQ1	6	0.58319	0.79168	1	16724	3	-2.0466	0.037117	0.065863	0.97957	1332	2	-2.0466
ATP5J2	6	0.47232	0.71141	1	15075	2	-3.8059	0.037117	0.065863	0.97957	1333	2	-3.8059
EIF3J	6	0.85538	0.92912	1	19822	1	-2.577	0.037117	0.065863	0.97957	1334	2	-2.577
C5orf15	6	0.47448	0.71301	1	15152	3	-2.5079	0.037117	0.065863	0.97957	1335	2	-2.5079
OR10G8	6	0.63771	0.83037	1	17624	2	-2.5414	0.037117	0.065863	0.97957	1336	2	-2.5414
RABGGTB	6	0.98911	0.98916	1	21391	0	-1.9716	0.037117	0.065863	0.97957	1337	2	-1.9716
MNX1	6	0.10561	0.29324	0.953357	6130	3	-2.9905	0.037117	0.065863	0.97957	1338	2	-2.9905
TBCA	6	0.89703	0.94992	1	20289	1	-2.5172	0.037117	0.065863	0.97957	1339	2	-2.5172
RDX	6	0.45432	0.69837	1	14784	1	-3.8315	0.037117	0.065863	0.97957	1340	2	-3.8315
KRTAP9-2	6	0.99366	0.9937	1	21500	0	-1.8703	0.037117	0.065863	0.97957	1341	2	-1.8703
RRP1B	6	0.94938	0.96421	1	20717	1	-2.1064	0.037117	0.065863	0.97957	1342	2	-2.1064
DOCK1	6	0.85538	0.92912	1	19832	1	-2.5512	0.037117	0.065863	0.97957	1343	2	-2.5512
NPLOC4	6	0.72241	0.86874	1	18483	1	-2.0306	0.037117	0.065863	0.97957	1344	2	-2.0306
SPRY1	6	0.19114	0.42218	0.971359	8932	3	-3.8488	0.037117	0.065863	0.97957	1345	2	-3.8488
PTPN4	6	0.32579	0.59575	0.993526	12574	2	-3.0648	0.037117	0.065863	0.97957	1346	2	-3.0648
AIF1L	6	0.19114	0.42218	0.971359	8921	4	-3.9641	0.037117	0.065863	0.97957	1347	2	-3.9641
POU2F1	6	0.81686	0.90987	1	19381	2	-2.4744	0.037117	0.065863	0.97957	1348	2	-2.4744
B4GALT3	6	0.96231	0.96962	1	20886	1	-2.6347	0.037117	0.065863	0.97957	1349	2	-2.6347
SLITRK2	6	0.69469	0.85784	1	18257	1	-4.4976	0.037117	0.065863	0.97957	1350	2	-4.4976
TMED3	6	0.86977	0.93683	1	19964	1	-1.7975	0.037117	0.065863	0.97957	1351	2	-1.7975
ZNF614	6	0.3814	0.6448	0.996515	13635	3	-3.9796	0.037117	0.065863	0.97957	1352	2	-3.9796
RBM23	6	0.19558	0.42838	0.975267	9093	4	-2.7278	0.037117	0.065863	0.97957	1353	2	-2.7278
CCDC167	6	0.42284	0.67534	0.998518	14344	2	-2.1088	0.037117	0.065863	0.97957	1354	2	-2.1088
ATG16L1	6	0.053395	0.17133	0.948852	3606	3	-2.9477	0.037117	0.065863	0.97957	1355	2	-2.9477
NPPC	6	0.98911	0.98916	1	21390	0	-3.2239	0.037117	0.065863	0.97957	1356	2	-3.2239
OR5H6	6	0.76721	0.88739	1	18918	2	-3.5405	0.037117	0.065863	0.97957	1357	2	-3.5405
LRRFIP2	6	0.67587	0.85068	1	18103	2	-2.9306	0.037117	0.065863	0.97957	1358	2	-2.9306
LPHN2	6	0.51685	0.74406	1	15740	1	-3.0711	0.037117	0.065863	0.97957	1359	2	-3.0711
ECEL1	6	0.2106	0.449	0.979061	9514	4	-3.0875	0.037117	0.065863	0.97957	1360	2	-3.0875
FRY	6	0.75715	0.88304	1	18826	1	-3.2064	0.037117	0.065863	0.97957	1361	2	-3.2064
IPO7	6	0.86155	0.93236	1	19885	2	-2.2448	0.037117	0.065863	0.97957	1362	2	-2.2448
POLR2L	6	0.094814	0.26949	0.953357	5633	3	-3.2178	0.037117	0.065863	0.97957	1363	2	-3.2178
GPR156	6	0.29416	0.55729	0.993526	11770	2	-1.6365	0.037117	0.065863	0.97957	1364	2	-1.6365
GDF1	6	0.26446	0.52002	0.985981	11067	2	-3.1186	0.037117	0.065863	0.97957	1365	2	-3.1186
TAF3	6	0.96738	0.97223	1	20955	1	-2.9849	0.037117	0.065863	0.97957	1366	2	-2.9849
ANP32B	6	0.75715	0.88304	1	18821	2	-2.5788	0.037117	0.065863	0.97957	1367	2	-2.5788
OR2B11	6	0.69469	0.85784	1	18280	2	-3.7875	0.037117	0.065863	0.97957	1368	2	-3.7875
PGRMC2	6	0.65596	0.84313	1	17877	2	-4.445	0.037117	0.065863	0.97957	1369	2	-4.445
ECHDC3	6	0.64659	0.83666	1	17707	3	-2.9148	0.037117	0.065863	0.97957	1370	2	-2.9148
GPR17	6	0.13087	0.33448	0.965607	7041	3	-4.0371	0.037117	0.065863	0.97957	1371	2	-4.0371
AHSA2	6	0.6418	0.83327	1	17652	2	-2.0259	0.037117	0.065863	0.97957	1372	2	-2.0259
EIF4B	6	0.071799	0.21648	0.948852	4592	3	-3.3363	0.037117	0.065863	0.97957	1373	2	-3.3363
GPN1	6	0.10294	0.28738	0.953357	6033	3	-3.2305	0.037117	0.065863	0.97957	1374	2	-3.2305
PRH1	6	0.99602	0.99606	1	21571	0	-0.90182	0.037117	0.065863	0.97957	1375	2	-0.90182
TP53RK	6	0.89703	0.94992	1	20277	1	-2.2761	0.037117	0.065863	0.97957	1376	2	-2.2761
NCOA6	6	0.29193	0.55453	0.993526	11678	4	-2.9285	0.037117	0.065863	0.97957	1377	2	-2.9285
LCE1A	6	0.93101	0.95812	1	20556	1	-2.6268	0.037127	0.065874	0.97957	1378	1	-2.6268
USP17L8	6	0.58343	0.79184	1	16792	3	-2.8525	0.037371	0.066273	0.984833	1379	1	-2.8525
SPINK6	6	0.43872	0.6869	0.999679	14579	2	-4.2716	0.03742	0.066356	0.985392	1380	1	-4.2716
ZNF469	6	0.15626	0.37242	0.968091	7889	4	-4.3221	0.037566	0.066608	0.987781	1381	1	-4.3221
ABHD17B	6	0.33642	0.60825	0.994495	12755	2	-3.6294	0.037615	0.066683	0.988222	1382	1	-3.6294
TLX1NB	6	0.10038	0.28186	0.953357	5940	5	-3.6052	0.037664	0.066763	0.988724	1383	1	-3.6052
FAM9A	6	0.23063	0.47592	0.980359	10097	4	-4.2103	0.037712	0.066843	0.989245	1384	1	-4.2103
OCIAD2	6	0.09063	0.26007	0.953357	5474	4	-4.5529	0.037907	0.067167	0.992686	1385	1	-4.5529
NonTargetingControlGuideForHuman_0209	1	0.96206	0.96223	1	20883	0	1.6039	0.037937	0.037881	0.970713	1386	1	1.6039
FAM101B	6	0.063683	0.19705	0.948852	4102	4	-5.0642	0.038005	0.067334	0.9938	1387	1	-5.0642
FHDC1	6	0.46293	0.70461	1	14957	1	-2.5434	0.038053	0.067414	0.994296	1388	1	-2.5434
SLC25A53	6	0.10902	0.30054	0.953357	6329	5	-4.0403	0.038102	0.067499	0.994876	1389	1	-4.0403
RAB40C	6	0.4593	0.70198	1	14900	3	-3.5585	0.038151	0.067584	0.994876	1390	1	-3.5585
NUDT12	6	0.65697	0.84359	1	17949	1	-4.1147	0.0382	0.067657	0.994876	1391	1	-4.1147
TAC4	6	0.82575	0.91414	1	19471	1	-4.1985	0.038248	0.067738	0.994876	1392	1	-4.1985
CCDC34	6	0.27533	0.53374	0.985981	11268	2	-3.3282	0.038297	0.067818	0.994876	1393	1	-3.3282
NonTargetingControlGuideForHuman_0730	1	0.96169	0.96185	1	20882	0	1.5652	0.038315	0.038222	0.970713	1394	1	1.5652
C1orf146	6	0.7402	0.87591	1	18678	2	-3.8921	0.038346	0.067905	0.994876	1395	1	-3.8921
AMH	6	0.26906	0.52591	0.985981	11100	4	-3.2479	0.038394	0.067989	0.994876	1396	1	-3.2479
WWC1	6	0.12492	0.32533	0.963653	6889	1	-1.1381	0.038467	0.0681	0.995203	1397	1	-1.1381
ACOT2	6	0.67015	0.84854	1	18049	2	-3.9489	0.038541	0.068225	0.995927	1398	1	-3.9489
CCDC124	6	0.096676	0.27367	0.953357	5739	4	-3.8785	0.038589	0.068299	0.995927	1399	1	-3.8785
CPSF1	6	0.43872	0.6869	0.999679	14598	1	-2.6918	0.038638	0.068378	0.995927	1400	1	-2.6918
GATAD2B	6	0.60976	0.81067	1	17179	2	-4.2623	0.038687	0.068452	0.995927	1401	1	-4.2623
LMLN	5	0.92794	0.94053	1	20516	1	-2.8285	0.038699	0.059713	0.97957	1402	1	-2.8285
MFHAS1	6	0.14699	0.35869	0.968091	7577	4	-4.7425	0.038735	0.068534	0.995927	1403	1	-4.7425
NonTargetingControlGuideForHuman_0281	1	0.96125	0.9614	1	20881	0	1.5275	0.038751	0.038679	0.970713	1404	1	1.5275
hsa-mir-191	4	0.72449	0.82515	1	18511	1	-2.5725	0.03879	0.050989	0.97957	1405	1	-2.5725
KLHL29	6	0.040463	0.13766	0.933524	2886	3	-4.6309	0.038808	0.068653	0.995927	1406	1	-4.6309
DNAH12	6	0.58185	0.79073	1	16677	2	-4.0101	0.03893	0.06887	0.995927	1407	1	-4.0101
hsa-mir-1285-1	4	0.083642	0.21031	0.948852	5091	2	-3.2517	0.038953	0.051116	0.97957	1408	1	-3.2517
ZNF615	6	0.084722	0.24668	0.953357	5117	4	-3.7704	0.039027	0.069038	0.995927	1409	1	-3.7704
OR2A7	2	0.14236	0.23409	0.953357	7415	1	-0.54896	0.039136	0.040442	0.970713	1410	1	-0.54896
OR2F2	6	0.23692	0.48419	0.980359	10246	3	-3.9585	0.039173	0.069278	0.995927	1411	1	-3.9585
KRT25	6	0.11644	0.31234	0.957991	6611	2	-4.505	0.039222	0.069356	0.995927	1412	1	-4.505
STK38L	6	0.56373	0.77763	1	16417	2	-4.3065	0.039271	0.069434	0.995927	1413	1	-4.3065
APLN	6	0.0096066	0.043255	0.872612	908	4	-4.7602	0.039319	0.069515	0.995927	1414	1	-4.7602
ARHGAP1	6	0.044663	0.14879	0.938781	3128	4	-4.9644	0.039417	0.06968	0.995927	1415	1	-4.9644
CEP164	6	0.50892	0.73825	1	15645	3	-4.0162	0.039465	0.069761	0.995927	1416	1	-4.0162
PIK3AP1	6	0.019069	0.077324	0.894536	1660	5	-4.9246	0.039563	0.069917	0.995927	1417	1	-4.9246
CTTN	6	0.43865	0.68685	0.999679	14520	3	-3.5309	0.039611	0.069989	0.995927	1418	1	-3.5309
VIPR2	6	0.4593	0.70198	1	14881	2	-1.5147	0.03966	0.070072	0.995927	1419	1	-1.5147
GBX2	6	0.9843	0.98443	1	21285	1	-3.8365	0.039709	0.070158	0.995927	1420	1	-3.8365
KAL1	6	0.4593	0.70198	1	14882	2	-2.7854	0.039757	0.070234	0.995927	1421	2	-2.7854
STAMBP	6	0.020273	0.080947	0.903021	1713	4	-5.8193	0.039801	0.070315	0.995927	1422	2	-5.8193
SCEL	6	0.32757	0.59787	0.993526	12640	2	-4.2967	0.039846	0.070391	0.995927	1423	2	-4.2967
PCP4	6	0.003442	0.016687	0.841922	349	3	-2.679	0.039855	0.0704	0.995927	1424	1	-2.679
CCDC132	6	0.34749	0.61956	0.994495	13103	2	-3.9444	0.039873	0.070429	0.995927	1425	2	-3.9444
NR0B1	6	0.31524	0.58306	0.993526	12333	4	-4.9131	0.039903	0.070478	0.995927	1426	1	-4.9131
SNRNP35	6	0.91504	0.95396	1	20412	1	-1.9378	0.039935	0.070531	0.995927	1427	2	-1.9378
TRIM62	6	0.43074	0.68109	0.999679	14435	3	-4.7527	0.040001	0.070651	0.995927	1428	1	-4.7527
RAB4B	6	0.31524	0.58306	0.993526	12340	2	-2.761	0.040001	0.070653	0.995927	1429	2	-2.761
PCDHA3	2	0.26924	0.39499	0.971359	11106	1	-0.33911	0.04004	0.041306	0.970713	1430	1	-0.33911
NonTargetingControlGuideForHuman_0985	1	0.95995	0.96011	1	20858	0	1.4026	0.040047	0.039955	0.970713	1431	1	1.4026
LGALS4	6	0.34146	0.61409	0.994495	12864	3	-3.3168	0.040049	0.070727	0.995927	1432	1	-3.3168
NUDT18	6	0.25332	0.5056	0.98508	10710	2	-3.8411	0.040057	0.070741	0.995927	1433	2	-3.8411
CALCA	6	0.37235	0.63803	0.994878	13510	3	-4.0781	0.040135	0.070869	0.995927	1434	2	-4.0781
hsa-mir-5787	4	0.99507	0.99508	1	21538	0	-3.7769	0.04019	0.052175	0.97957	1435	1	-3.7769
hsa-mir-7112-1	4	0.042634	0.12576	0.930869	3052	3	-4.7822	0.040222	0.052196	0.97957	1436	1	-4.7822
FABP1	6	0.089807	0.2582	0.953357	5399	4	-4.2169	0.040244	0.071039	0.995927	1437	1	-4.2169
RIC3	6	0.95742	0.96738	1	20842	1	-1.572	0.040308	0.071158	0.995927	1438	2	-1.572
TFAP2A	6	0.79248	0.89855	1	19144	1	-2.5805	0.040341	0.071207	0.995927	1439	1	-2.5805
hsa-mir-491	4	0.65796	0.79042	1	17972	2	-4.719	0.040385	0.052332	0.97957	1440	1	-4.719
CNTN4	6	0.0087282	0.039616	0.872612	816	4	-4.7594	0.04039	0.071289	0.995927	1441	1	-4.7594
SLC7A8	6	0.33642	0.60825	0.994495	12748	3	-4.3053	0.040438	0.071368	0.995927	1442	1	-4.3053
ZNF468	5	0.17335	0.38796	0.971096	8409	1	-3.5831	0.040445	0.061184	0.97957	1443	1	-3.5831
PSMC3	6	0.0038362	0.018441	0.846715	382	2	-3.1344	0.04047	0.07142	0.995927	1444	2	-3.1344
ZNF579	6	0.19674	0.42998	0.975267	9135	2	-3.0308	0.040487	0.071449	0.995927	1445	2	-3.0308
hsa-mir-6810	4	0.79824	0.85232	1	19203	1	-3.2083	0.040515	0.052445	0.97957	1446	1	-3.2083
LRRC56	6	0.8411	0.92172	1	19684	1	-3.5044	0.040577	0.071604	0.995927	1447	2	-3.5044
CYB5D2	6	0.84809	0.92529	1	19737	2	-3.3567	0.040584	0.071616	0.995927	1448	1	-3.3567
ACSM2A	6	0.218	0.45898	0.980359	9756	3	-3.7055	0.040633	0.071702	0.995927	1449	1	-3.7055
ARHGAP25	6	0.48924	0.72377	1	15301	2	-2.4115	0.040633	0.071702	0.995927	1450	2	-2.4115
ATP5G1	6	0.99455	0.99458	1	21532	0	-2.8516	0.040661	0.071753	0.995927	1451	2	-2.8516
SFXN4	6	0.40594	0.66293	0.996515	14068	3	-3.6551	0.040681	0.071791	0.995927	1452	1	-3.6551
CHFR	6	0.81793	0.91037	1	19428	1	-2.0688	0.040683	0.071792	0.995927	1453	2	-2.0688
BRSK2	6	0.003066	0.014972	0.83728	310	4	-4.2361	0.04073	0.071869	0.995927	1454	1	-4.2361
PPP2R2A	6	0.69928	0.85965	1	18330	2	-3.8653	0.040767	0.071945	0.995927	1455	2	-3.8653
WBP1	6	0.89027	0.94839	1	20218	2	-2.7168	0.040767	0.071945	0.995927	1456	2	-2.7168
C1orf123	6	0.6843	0.85388	1	18149	2	-3.4302	0.040778	0.071964	0.995927	1457	1	-3.4302
CNTROB	6	0.069904	0.21198	0.948852	4403	4	-4.4266	0.040827	0.072031	0.995927	1458	1	-4.4266
RPN1	6	0.2376	0.48511	0.980359	10293	4	-4.7667	0.040876	0.072111	0.995927	1459	1	-4.7667
NAGS	6	0.4067	0.66347	0.996515	14080	2	-3.071	0.040885	0.072129	0.995927	1460	2	-3.071
ATP6V0D2	6	0.046189	0.15276	0.938781	3248	4	-4.3213	0.040902	0.072153	0.995927	1461	2	-4.3213
hsa-mir-330	4	0.67876	0.8068	1	18134	1	-3.9388	0.040905	0.052773	0.97957	1462	1	-3.9388
NGB	6	0.76721	0.88739	1	18911	2	-4.414	0.040924	0.07219	0.995927	1463	1	-4.414
ISX	6	0.30431	0.56977	0.993526	11944	2	-2.2661	0.04102	0.072346	0.995927	1464	2	-2.2661
WDR36	6	0.27533	0.53374	0.985981	11251	2	-2.9276	0.041119	0.072517	0.995927	1465	1	-2.9276
SPINK13	6	0.42284	0.67534	0.998518	14342	2	-2.3102	0.041144	0.072559	0.995927	1466	2	-2.3102
CCDC105	6	0.1786	0.40458	0.971359	8554	3	-4.1853	0.041167	0.072603	0.995927	1467	1	-4.1853
ZNF81	6	0.92053	0.95535	1	20439	1	-4.4278	0.041178	0.072615	0.995927	1468	2	-4.4278
ATXN7	6	0.13415	0.33942	0.966516	7175	3	-4.3681	0.041216	0.072671	0.995927	1469	1	-4.3681
FOSB	6	0.68561	0.85438	1	18196	2	-3.9218	0.041313	0.072743	0.995927	1470	1	-3.9218
ZNF174	6	0.52543	0.7502	1	15820	3	-4.1177	0.041362	0.072783	0.995927	1471	1	-4.1177
TGFB1	6	0.19114	0.42218	0.971359	8939	2	-4.3998	0.04141	0.072809	0.995927	1472	1	-4.3998
OR4K17	6	0.56854	0.78112	1	16561	2	-3.3748	0.041459	0.072852	0.995927	1473	1	-3.3748
SLC35B4	6	0.41462	0.66926	0.998518	14171	2	-4.0743	0.041604	0.072964	0.995927	1474	1	-4.0743
hsa-mir-4754	4	0.92198	0.92314	1	20467	1	-3.5053	0.041718	0.053473	0.97957	1475	1	-3.5053
PCDHAC1	2	0.81487	0.81468	1	19353	0	-0.83787	0.041732	0.042921	0.970713	1476	1	-0.83787
DDI2	6	0.11376	0.30818	0.957991	6537	2	-3.8938	0.04175	0.073075	0.995927	1477	1	-3.8938
POPDC2	6	0.087809	0.25365	0.953357	5306	2	-4.1205	0.041847	0.073148	0.995927	1478	1	-4.1205
hsa-mir-6828	4	0.42691	0.61604	0.994495	14383	2	-3.1989	0.04188	0.053614	0.97957	1479	1	-3.1989
SCN2B	6	0.021712	0.085232	0.904393	1815	4	-5.4226	0.041944	0.07322	0.995927	1480	1	-5.4226
TRIL	6	0.58319	0.79168	1	16749	3	-3.116	0.042042	0.073304	0.995927	1481	1	-3.116
SPATS2	6	0.61912	0.81739	1	17273	2	-2.9136	0.04209	0.073342	0.995927	1482	1	-2.9136
hsa-mir-3147	4	0.83179	0.86723	1	19550	1	-1.8309	0.042205	0.053879	0.97957	1483	1	-1.8309
KCNC2	6	0.43872	0.6869	0.999679	14581	3	-3.2257	0.042333	0.073531	0.995927	1484	1	-3.2257
BDKRB1	6	0.022358	0.087104	0.904393	1845	3	-3.8949	0.04243	0.073605	0.995927	1485	1	-3.8949
C6orf1	6	0.90331	0.95123	1	20314	1	-2.6981	0.042478	0.073649	0.995927	1486	1	-2.6981
COX6A1	6	0.28129	0.54115	0.99347	11415	2	-3.7444	0.042527	0.073689	0.995927	1487	1	-3.7444
KIAA0930	6	0.21174	0.45057	0.979061	9524	3	-3.468	0.042624	0.073762	0.995927	1488	1	-3.468
USP17L3	4	0.40863	0.60276	0.994495	14118	1	-0.62083	0.042659	0.054292	0.97957	1489	1	-0.62083
COMP	6	0.62839	0.82383	1	17446	1	-4.0098	0.042673	0.073803	0.995927	1490	1	-4.0098
CYP4V2	6	0.34304	0.61591	0.994495	12958	4	-4.8851	0.042721	0.073846	0.995927	1491	1	-4.8851
PXDC1	6	0.42152	0.67438	0.998518	14303	3	-4.1594	0.04277	0.073875	0.995927	1492	1	-4.1594
MAGEA12	6	0.020875	0.082702	0.903021	1764	3	-4.0268	0.042818	0.073913	0.995927	1493	1	-4.0268
PLAU	5	0.97434	0.97438	1	21065	0	-2.4923	0.042837	0.063123	0.97957	1494	1	-2.4923
VIPAS39	6	0.078706	0.23269	0.953357	4867	3	-3.9595	0.042867	0.073951	0.995927	1495	1	-3.9595
CAPS	6	0.19197	0.42333	0.971359	8959	4	-4.3424	0.042915	0.074	0.995927	1496	1	-4.3424
PLCZ1	6	0.60976	0.81067	1	17178	1	-1.7995	0.042964	0.074037	0.995927	1497	1	-1.7995
C10orf2	6	0.39354	0.65385	0.996515	13865	2	-3.6233	0.043061	0.074112	0.995927	1498	1	-3.6233
POU4F3	6	0.20407	0.44013	0.975267	9298	4	-4.4337	0.043158	0.074182	0.995927	1499	1	-4.4337
TELO2	6	0.34146	0.61409	0.994495	12897	3	-4.0167	0.043206	0.074216	0.995927	1500	1	-4.0167
SPECC1	6	0.20407	0.44013	0.975267	9277	4	-3.9444	0.043303	0.074281	0.995927	1501	1	-3.9444
FAM63B	6	0.58319	0.79168	1	16753	2	-2.9265	0.043352	0.074317	0.995927	1502	1	-2.9265
PATL1	6	0.65554	0.84284	1	17865	3	-3.6391	0.0434	0.074358	0.995927	1503	1	-3.6391
BBIP1	6	0.31264	0.57994	0.993526	12234	3	-4.2381	0.043521	0.074465	0.995927	1504	1	-4.2381
CELSR3	6	0.1158	0.31132	0.957991	6573	3	-4.6816	0.043594	0.074521	0.995927	1505	1	-4.6816
KRT23	6	0.068223	0.20795	0.948852	4349	3	-3.247	0.043643	0.074553	0.995927	1506	1	-3.247
MAP9	6	0.12811	0.33024	0.963653	6980	4	-4.964	0.04374	0.074629	0.995927	1507	1	-4.964
CELF1	6	0.18254	0.41014	0.971359	8692	3	-5.0504	0.043788	0.07466	0.995927	1508	1	-5.0504
TLR8	6	0.50772	0.73739	1	15568	2	-4.0411	0.043885	0.074728	0.995927	1509	1	-4.0411
ZDBF2	6	0.85538	0.92912	1	19807	1	-1.5462	0.043933	0.074758	0.995927	1510	1	-1.5462
OR6N2	6	0.083089	0.24291	0.953357	5046	2	-2.3905	0.044079	0.074869	0.995927	1511	1	-2.3905
CYP2U1	6	0.11133	0.30441	0.953357	6446	4	-5.2589	0.044176	0.074949	0.995927	1512	1	-5.2589
PTPN23	6	0.74839	0.87932	1	18740	1	-4.0175	0.044224	0.074989	0.995927	1513	1	-4.0175
ZNF28	5	0.98701	0.98699	1	21340	0	-3.9499	0.044293	0.064321	0.97957	1514	1	-3.9499
TRERF1	6	0.73965	0.87567	1	18638	1	-3.6806	0.044321	0.075059	0.995927	1515	1	-3.6806
PTRHD1	6	0.12791	0.32993	0.963653	6959	3	-4.6114	0.044467	0.075179	0.995927	1516	1	-4.6114
CD276	6	0.069835	0.21182	0.948852	4393	4	-5.1804	0.044515	0.07522	0.995927	1517	1	-5.1804
P2RX3	6	0.11819	0.31502	0.957991	6664	3	-4.1587	0.044563	0.075257	0.995927	1518	1	-4.1587
hsa-mir-3620	4	0.27543	0.48673	0.980359	11296	1	-4.2358	0.044606	0.055965	0.97957	1519	1	-4.2358
OR6K6	6	0.54596	0.765	1	16144	2	-1.6919	0.044612	0.075291	0.995927	1520	1	-1.6919
UPF3A	6	0.81686	0.90987	1	19386	2	-3.885	0.04466	0.075326	0.995927	1521	1	-3.885
ZNF471	6	0.20151	0.43659	0.975267	9264	3	-4.0766	0.044709	0.07537	0.995927	1522	1	-4.0766
XAGE1B	2	0.39941	0.47486	0.980359	13934	1	-1.43	0.044718	0.045832	0.97957	1523	1	-1.43
hsa-mir-4539	4	0.26446	0.47256	0.980359	11072	2	-4.2488	0.044898	0.056217	0.97957	1524	1	-4.2488
UBE2C	6	0.56502	0.77857	1	16533	3	-3.2931	0.044902	0.075516	0.995927	1525	1	-3.2931
CAMK2N1	6	0.063683	0.19705	0.948852	4095	3	-2.865	0.044951	0.075553	0.995927	1526	1	-2.865
hsa-mir-3142	2	0.44146	0.50252	0.98508	14623	1	-1.3827	0.045021	0.046115	0.97957	1527	1	-1.3827
GPR78	6	0.10038	0.28186	0.953357	5882	5	-3.935	0.045048	0.075624	0.995927	1528	1	-3.935
HS3ST5	6	0.26446	0.52002	0.985981	11062	3	-2.8739	0.045096	0.075661	0.995927	1529	1	-2.8739
C1orf226	6	0.50892	0.73825	1	15643	3	-3.6925	0.045145	0.075705	0.995927	1530	1	-3.6925
NPFF	6	0.49166	0.72552	1	15380	3	-2.9204	0.045193	0.075738	0.995927	1531	1	-2.9204
OMD	6	0.10852	0.29949	0.953357	6249	4	-3.2053	0.045241	0.075772	0.995927	1532	1	-3.2053
ATP2B1	6	0.63771	0.83037	1	17615	1	-3.418	0.04529	0.075805	0.995927	1533	1	-3.418
TMUB1	6	0.027876	0.10299	0.913842	2185	5	-3.8025	0.045387	0.07586	0.995927	1534	1	-3.8025
LHPP	6	0.12811	0.33024	0.963653	7009	4	-3.3733	0.045435	0.075899	0.995927	1535	1	-3.3733
MBOAT4	6	0.060487	0.18919	0.948852	3975	3	-4.9137	0.045483	0.075927	0.995927	1536	1	-4.9137
NonTargetingControlGuideForHuman_0834	1	0.95449	0.9546	1	20805	0	1.2724	0.045511	0.045538	0.97957	1537	1	1.2724
TMOD3	6	0.016974	0.071016	0.887601	1496	5	-3.8052	0.045532	0.075959	0.995927	1538	1	-3.8052
UNC5B	6	0.0062235	0.029011	0.872612	600	2	-3.5842	0.04558	0.075998	0.995927	1539	1	-3.5842
hsa-mir-3166	4	0.19764	0.38171	0.971096	9168	1	-4.0284	0.045611	0.056821	0.97957	1540	1	-4.0284
CYP4B1	6	0.78055	0.89328	1	19033	2	-4.2312	0.045629	0.076031	0.995927	1541	1	-4.2312
hsa-mir-5707	2	0.97803	0.97818	1	21119	0	-0.1809	0.045652	0.046711	0.97957	1542	1	-0.1809
SSX3	5	0.92794	0.94053	1	20515	1	-0.65824	0.045688	0.065492	0.97957	1543	1	-0.65824
TEKT3	6	0.0067577	0.031331	0.872612	649	4	-4.8784	0.045725	0.076104	0.995927	1544	1	-4.8784
TRAK1	6	0.34089	0.61345	0.994495	12834	2	-3.2664	0.045774	0.07614	0.995927	1545	1	-3.2664
NonTargetingControlGuideForHuman_0580	1	0.95419	0.95431	1	20804	0	1.2739	0.045808	0.045817	0.97957	1546	1	1.2739
HS6ST2	6	0.063683	0.19705	0.948852	4109	1	-2.5845	0.045822	0.07618	0.995927	1547	1	-2.5845
C8B	6	0.16495	0.38513	0.971096	8179	3	-3.6963	0.045871	0.076213	0.995927	1548	1	-3.6963
CCDC180	6	0.22259	0.46513	0.980359	9882	3	-4.664	0.045919	0.076246	0.995927	1549	1	-4.664
SEMA3F	6	0.0138	0.059956	0.885847	1259	5	-4.9391	0.04604	0.07635	0.995927	1550	1	-4.9391
SMYD4	6	0.0051822	0.024423	0.86843	504	4	-4.1882	0.04604	0.07635	0.995927	1551	1	-4.1882
ALLC	6	0.7402	0.87591	1	18673	2	-2.705	0.046113	0.076401	0.995927	1552	1	-2.705
hsa-mir-1343	4	0.454	0.63572	0.994878	14750	2	-2.8059	0.046129	0.057265	0.97957	1553	1	-2.8059
BOLA3	6	0.089807	0.2582	0.953357	5422	4	-4.7772	0.046403	0.076629	0.995927	1554	1	-4.7772
hsa-mir-7974	4	0.52534	0.68873	0.999679	15803	2	-4.5442	0.04642	0.057502	0.97957	1555	1	-4.5442
ATP5F1	6	0.91504	0.95396	1	20408	1	-3.3367	0.046451	0.076658	0.995927	1556	1	-3.3367
RSPH6A	6	0.98766	0.98772	1	21359	0	-4.4601	0.0465	0.0767	0.995927	1557	1	-4.4601
KCNF1	6	0.11905	0.31638	0.957991	6668	3	-4.8183	0.046645	0.076821	0.995927	1558	1	-4.8183
HPRT1	6	0.33443	0.60589	0.994495	12732	2	-3.7829	0.046693	0.076853	0.995927	1559	1	-3.7829
NonTargetingControlGuideForHuman_0421	1	0.95331	0.95343	1	20780	0	1.2197	0.046693	0.046706	0.97957	1560	1	1.2197
TNS1	6	0.18254	0.41014	0.971359	8697	3	-3.1831	0.046741	0.076892	0.995927	1561	1	-3.1831
DQX1	6	0.85538	0.92912	1	19813	1	-4.7086	0.04679	0.076925	0.995927	1562	1	-4.7086
PDZD4	6	0.13991	0.34822	0.968091	7362	4	-3.8398	0.046838	0.076962	0.995927	1563	1	-3.8398
PRAMEF18	5	0.069795	0.19511	0.948852	4374	3	-4.0029	0.046879	0.066448	0.986086	1564	1	-4.0029
OSTM1	6	0.94938	0.96421	1	20752	1	-2.6268	0.046886	0.077	0.995927	1565	1	-2.6268
NonTargetingControlGuideForHuman_0534	1	0.95306	0.9532	1	20778	0	1.1735	0.046941	0.046949	0.97957	1566	1	1.1735
NonTargetingControlGuideForHuman_0508	1	0.95306	0.9532	1	20779	0	1.1735	0.046941	0.046949	0.97957	1567	1	1.1735
DPH5	6	0.047974	0.15744	0.938781	3298	2	-4.4056	0.046959	0.077061	0.995927	1568	1	-4.4056
EEF1E1	6	0.63755	0.83027	1	17536	3	-2.584	0.046959	0.077061	0.995927	1569	1	-2.584
LRP2BP	6	0.19197	0.42333	0.971359	8958	4	-5.0732	0.047031	0.077119	0.995927	1570	1	-5.0732
HMGCR	6	0.67587	0.85068	1	18092	2	-4.483	0.04708	0.077151	0.995927	1571	1	-4.483
NonTargetingControlGuideForHuman_0250	1	0.95289	0.95303	1	20777	0	1.162	0.047112	0.047123	0.97957	1572	1	1.162
NonTargetingControlGuideForHuman_0043	1	0.95288	0.95302	1	20776	0	1.1546	0.047121	0.047131	0.97957	1573	1	1.1546
WFDC9	6	0.0063737	0.029656	0.872612	613	2	-1.7724	0.047128	0.077185	0.995927	1574	1	-1.7724
NonTargetingControlGuideForHuman_0427	1	0.9528	0.95294	1	20775	0	1.1733	0.047205	0.047221	0.97957	1575	1	1.1733
INHBE	6	0.39092	0.65192	0.996515	13806	1	-3.0727	0.047273	0.077285	0.995927	1576	1	-3.0727
TMEM100	6	0.6843	0.85388	1	18152	2	-3.6395	0.04737	0.07736	0.995927	1577	1	-3.6395
ITGA2	6	0.1823	0.40981	0.971359	8649	3	-4.2337	0.047418	0.077396	0.995927	1578	1	-4.2337
AGPAT4	6	0.29307	0.55593	0.993526	11729	3	-3.9563	0.047466	0.077442	0.995927	1579	1	-3.9563
PID1	6	0.13991	0.34822	0.968091	7367	3	-5.1609	0.047515	0.077476	0.995927	1580	1	-5.1609
ATOX1	6	0.69469	0.85784	1	18250	1	-3.6606	0.047611	0.077549	0.995927	1581	1	-3.6606
NonTargetingControlGuideForHuman_0071	1	0.95236	0.95251	1	20774	0	1.1455	0.047641	0.047659	0.97957	1582	1	1.1455
NonTargetingControlGuideForHuman_0592	1	0.95225	0.9524	1	20773	0	1.1207	0.04775	0.047773	0.97957	1583	1	1.1207
RYR2	6	0.75715	0.88304	1	18823	1	-2.3592	0.047998	0.07786	0.995927	1584	1	-2.3592
CYSLTR1	6	0.71263	0.86488	1	18401	2	-3.3316	0.048046	0.077894	0.995927	1585	1	-3.3316
SSX4	4	0.25692	0.46255	0.980359	10790	3	-5.1654	0.048054	0.058908	0.97957	1586	1	-5.1654
SPACA5	6	0.051689	0.16706	0.948852	3501	4	-4.3051	0.048094	0.077938	0.995927	1587	1	-4.3051
SELM	6	0.73121	0.87226	1	18584	2	-4.4451	0.048143	0.077972	0.995927	1588	1	-4.4451
CYCS	6	0.18783	0.41756	0.971359	8819	3	-3.591	0.048215	0.078032	0.995927	1589	1	-3.591
COX7A1	6	0.14699	0.35869	0.968091	7563	4	-3.6831	0.048288	0.078091	0.995927	1590	1	-3.6831
SMIM19	6	0.72241	0.86874	1	18506	1	-4.1966	0.048384	0.078156	0.995927	1591	1	-4.1966
SLC24A3	6	0.81686	0.90987	1	19404	2	-3.6416	0.048432	0.078195	0.995927	1592	1	-3.6416
SURF1	6	0.32757	0.59787	0.993526	12674	3	-3.6496	0.048481	0.07823	0.995927	1593	1	-3.6496
hsa-mir-6761	4	0.79824	0.85232	1	19202	1	-1.8586	0.048523	0.05931	0.97957	1594	1	-1.8586
PLSCR3	6	0.56854	0.78112	1	16571	2	-2.853	0.048529	0.078268	0.995927	1595	1	-2.853
SMARCC2	6	0.65697	0.84359	1	17932	2	-2.4882	0.048577	0.078305	0.995927	1596	1	-2.4882
TMEM70	6	0.079513	0.23458	0.953357	4909	3	-4.2479	0.048674	0.078373	0.995927	1597	1	-4.2479
ZNF750	6	0.19558	0.42838	0.975267	9115	2	-3.8938	0.04877	0.07845	0.995927	1598	1	-3.8938
BLK	6	0.86669	0.93515	1	19948	2	-3.2256	0.048819	0.078487	0.995927	1599	1	-3.2256
ZGLP1	6	0.087809	0.25365	0.953357	5315	2	-4.2598	0.048867	0.078521	0.995927	1600	1	-4.2598
hsa-mir-6744	4	0.68803	0.81382	1	18232	1	-3.0947	0.048878	0.059618	0.97957	1601	1	-3.0947
C10orf105	6	0.20875	0.44649	0.979061	9470	3	-4.1714	0.048915	0.07856	0.995927	1602	1	-4.1714
NonTargetingControlGuideForHuman_0047	1	0.95105	0.95121	1	20768	0	1.0199	0.048949	0.049021	0.97957	1603	1	1.0199
AREL1	6	0.86155	0.93236	1	19866	2	-4.0019	0.048963	0.07859	0.995927	1604	1	-4.0019
SLC35F3	6	0.20428	0.44043	0.975267	9413	3	-4.4366	0.049012	0.078631	0.995927	1605	1	-4.4366
hsa-mir-4684	4	0.015293	0.04994	0.872612	1364	3	-5.2306	0.049104	0.059816	0.97957	1606	1	-5.2306
KIAA0226L	6	0.99534	0.9954	1	21549	0	-3.1376	0.049108	0.078709	0.995927	1607	1	-3.1376
WARS	6	0.58343	0.79184	1	16819	3	-4.6355	0.049156	0.078751	0.995927	1608	1	-4.6355
PRAMEF1	6	0.52743	0.75165	1	15905	3	-3.8638	0.049205	0.078782	0.995927	1609	1	-3.8638
HAO1	6	0.88392	0.94469	1	20143	1	-3.0349	0.049253	0.07882	0.995927	1610	1	-3.0349
PAXIP1	6	0.56502	0.77857	1	16531	3	-4.0412	0.049301	0.07885	0.995927	1611	1	-4.0412
OR5AR1	6	0.97821	0.97919	1	21141	1	-2.6858	0.049398	0.078922	0.995927	1612	1	-2.6858
NonTargetingControlGuideForHuman_0515	1	0.95058	0.95077	1	20757	0	0.98545	0.049419	0.049518	0.97957	1613	1	0.98545
GANAB	6	0.31524	0.58306	0.993526	12342	3	-4.6213	0.049542	0.079033	0.995927	1614	1	-4.6213
LRRN4	6	0.2377	0.48523	0.980359	10307	3	-4.8803	0.049591	0.079068	0.995927	1615	1	-4.8803
ZNF283	6	0.037246	0.129	0.930869	2708	4	-5.0802	0.049639	0.079109	0.995927	1616	1	-5.0802
hsa-mir-4639	4	0.16913	0.34104	0.966516	8346	2	-5.1778	0.049653	0.060306	0.97957	1617	1	-5.1778
MMP17	6	0.1786	0.40458	0.971359	8538	3	-3.5959	0.049687	0.079144	0.995927	1618	1	-3.5959
NonTargetingControlGuideForHuman_0605	1	0.95029	0.95049	1	20756	0	0.97012	0.049708	0.049805	0.97957	1619	1	0.97012
WBSCR17	6	0.73121	0.87226	1	18560	2	-3.0533	0.049735	0.07919	0.995927	1620	1	-3.0533
CHCHD1	6	0.80136	0.90255	1	19225	2	-4.3403	0.049784	0.079221	0.995927	1621	1	-4.3403
hsa-mir-8068	4	0.37654	0.57962	0.993526	13584	1	-3.1207	0.049815	0.060467	0.97957	1622	1	-3.1207
C16orf86	6	0.058766	0.18492	0.948852	3842	3	-4.8891	0.049832	0.079265	0.995927	1623	1	-4.8891
LRG1	6	0.19674	0.42998	0.975267	9159	2	-3.979	0.049928	0.079333	0.995927	1624	1	-3.979
LRR1	6	0.82873	0.91561	1	19520	2	-3.5207	0.049976	0.079372	0.995927	1625	1	-3.5207
NonTargetingControlGuideForHuman_0875	1	0.94994	0.95015	1	20755	0	0.96331	0.050056	0.050152	0.97957	1626	1	0.96331
ACRC	5	0.98038	0.98047	1	21193	0	-3.0902	0.050103	0.069132	0.995927	1627	1	-3.0902
ZNF76	6	0.50892	0.73825	1	15606	3	-3.4405	0.050121	0.079471	0.995927	1628	1	-3.4405
FSD1	6	0.42152	0.67438	0.998518	14310	3	-4.2039	0.050169	0.079502	0.995927	1629	1	-4.2039
CTRL	6	0.24614	0.49619	0.980359	10594	3	-3.2189	0.050266	0.079578	0.995927	1630	1	-3.2189
hsa-mir-7151	4	0.50997	0.67714	0.999679	15661	1	-3.9705	0.050299	0.060886	0.97957	1631	1	-3.9705
C17orf62	6	0.048865	0.15969	0.938781	3329	4	-3.7768	0.050314	0.079623	0.995927	1632	1	-3.7768
NonTargetingControlGuideForHuman_0001	1	0.94967	0.94988	1	20754	0	0.93098	0.050329	0.0504	0.97957	1633	1	0.93098
hsa-mir-6871	4	0.031264	0.095425	0.911333	2410	3	-5.0202	0.050331	0.060922	0.97957	1634	1	-5.0202
KCNIP3	6	0.18254	0.41014	0.971359	8685	4	-3.0767	0.050362	0.079662	0.995927	1635	1	-3.0767
GSTT2B	3	0.49839	0.65305	0.996515	15415	1	-3.4486	0.050441	0.054899	0.97957	1636	1	-3.4486
AK3	6	0.71342	0.86519	1	18452	1	-4.5558	0.050458	0.079737	0.995927	1637	1	-4.5558
ARF4	6	0.033989	0.12013	0.924554	2567	3	-4.2209	0.050507	0.079779	0.995927	1638	1	-4.2209
DCT	6	0.54524	0.76447	1	16128	2	-3.6154	0.050603	0.079861	0.995927	1639	1	-3.6154
PCDHGA9	2	0.027518	0.050445	0.872612	2149	1	-1.0512	0.050611	0.051464	0.97957	1640	1	-1.0512
hsa-mir-4468	4	0.21097	0.40045	0.971359	9515	2	-2.7579	0.050654	0.061219	0.97957	1641	1	-2.7579
PKP2	6	0.17964	0.40606	0.971359	8612	4	-5.1445	0.050699	0.079933	0.995927	1642	1	-5.1445
MORF4L2	6	0.37615	0.64088	0.996515	13561	3	-4.1116	0.050748	0.079973	0.995927	1643	1	-4.1116
C17orf112	6	0.23063	0.47592	0.980359	10088	4	-3.4522	0.050796	0.080018	0.995927	1644	1	-3.4522
C17orf66	6	0.089681	0.25792	0.953357	5350	4	-3.5121	0.050844	0.080054	0.995927	1645	1	-3.5121
NonTargetingControlGuideForHuman_0612	1	0.94913	0.94932	1	20714	0	0.9119	0.050874	0.050918	0.97957	1646	1	0.9119
AKAP7	6	0.75373	0.88159	1	18800	2	-3.7797	0.050892	0.080084	0.995927	1647	1	-3.7797
CHIC2	6	0.98766	0.98772	1	21365	0	-1.2411	0.05094	0.080132	0.995927	1648	1	-1.2411
NonTargetingControlGuideForHuman_0188	1	0.94898	0.94917	1	20713	0	0.8894	0.051021	0.051071	0.97957	1649	1	0.8894
DMRTA1	6	0.81686	0.90987	1	19397	2	-2.502	0.051037	0.080213	0.995927	1650	1	-2.502
NonTargetingControlGuideForHuman_0864	1	0.94884	0.94903	1	20712	0	0.90025	0.051163	0.051215	0.97957	1651	1	0.90025
NonTargetingControlGuideForHuman_0640	1	0.94868	0.94887	1	20710	0	0.89492	0.051323	0.051378	0.97957	1652	1	0.89492
ZCCHC7	6	0.67015	0.84854	1	18059	2	-3.6787	0.051326	0.080453	0.995927	1653	1	-3.6787
LIPK	6	0.094153	0.26797	0.953357	5600	3	-3.9208	0.051374	0.080494	0.995927	1654	1	-3.9208
FOLH1	6	0.40594	0.66293	0.996515	14069	3	-3.6549	0.051566	0.080643	0.995927	1655	1	-3.6549
MCTP2	6	0.35453	0.62476	0.994495	13163	3	-4.4238	0.051663	0.080741	0.995927	1656	1	-4.4238
hsa-mir-3917	4	0.58384	0.73286	1	16871	2	-2.7645	0.051686	0.062118	0.97957	1657	1	-2.7645
HMP19	6	0.43865	0.68685	0.999679	14549	3	-4.6977	0.051711	0.080777	0.995927	1658	1	-4.6977
LIMA1	6	0.21219	0.45117	0.979061	9596	2	-3.4739	0.051807	0.080854	0.995927	1659	1	-3.4739
MAK16	6	0.23063	0.47592	0.980359	10043	4	-3.4008	0.051855	0.080897	0.995927	1660	1	-3.4008
OLR1	6	0.013691	0.059531	0.885847	1254	4	-4.3799	0.051952	0.080978	0.995927	1661	1	-4.3799
PDSS2	6	0.63755	0.83027	1	17579	3	-2.8649	0.052	0.08102	0.995927	1662	1	-2.8649
UQCRHL	6	0.29193	0.55453	0.993526	11699	4	-4.4641	0.052048	0.081049	0.995927	1663	1	-4.4641
PRY	5	0.0053142	0.022031	0.854197	532	3	-5.3124	0.052113	0.070797	0.995927	1664	1	-5.3124
CASK	6	0.0075272	0.034618	0.872612	705	4	-4.7285	0.052192	0.081162	0.995927	1665	1	-4.7285
hsa-mir-1272	4	0.046148	0.13481	0.933524	3235	3	-4.4549	0.052363	0.062718	0.97957	1666	1	-4.4549
IFT52	6	0.56502	0.77857	1	16502	3	-2.637	0.052385	0.081297	0.995927	1667	1	-2.637
hsa-mir-146a	4	0.28408	0.498	0.980787	11463	3	-5.0131	0.052492	0.062825	0.97957	1668	1	-5.0131
HUS1B	6	0.010954	0.048709	0.872612	1018	3	-3.9759	0.052529	0.081404	0.995927	1669	1	-3.9759
BCL3	6	0.084872	0.24701	0.953357	5210	5	-4.4137	0.052673	0.081513	0.995927	1670	1	-4.4137
OR1E2	6	0.58343	0.79184	1	16767	3	-3.6028	0.052721	0.081548	0.995927	1671	1	-3.6028
EZR	6	0.14926	0.36207	0.968091	7700	3	-3.8158	0.052769	0.081586	0.995927	1672	1	-3.8158
MPDZ	6	0.38838	0.65001	0.996515	13766	3	-3.4297	0.052818	0.08162	0.995927	1673	1	-3.4297
KDR	6	0.61243	0.81262	1	17246	2	-3.5417	0.052866	0.081656	0.995927	1674	1	-3.5417
FBXO2	6	0.32541	0.5953	0.993526	12455	4	-3.4146	0.052962	0.081721	0.995927	1675	1	-3.4146
PTPN13	6	0.25859	0.51246	0.98508	10824	2	-4.0101	0.053058	0.081791	0.995927	1676	1	-4.0101
ENTPD5	6	0.4067	0.66347	0.996515	14082	1	-2.6557	0.053106	0.081827	0.995927	1677	1	-2.6557
FAM135A	6	0.22024	0.46192	0.980359	9804	3	-4.0902	0.05325	0.081936	0.995927	1678	1	-4.0902
RAB3IP	6	0.77469	0.89066	1	18974	1	-2.7602	0.053298	0.081971	0.995927	1679	1	-2.7602
MTF2	5	0.95876	0.96002	1	20846	1	-2.5099	0.053318	0.071792	0.995927	1680	1	-2.5099
GSX2	6	0.58343	0.79184	1	16772	3	-4.2428	0.053395	0.082049	0.995927	1681	1	-4.2428
ISY1-RAB43	1	0.94654	0.94672	1	20691	0	-1.4513	0.053461	0.05348	0.97957	1682	1	-1.4513
FAM185A	6	0.52612	0.7507	1	15881	2	-3.8414	0.053491	0.082116	0.995927	1683	1	-3.8414
C16orf72	6	0.96088	0.96893	1	20860	1	-4.077	0.053587	0.082188	0.995927	1684	1	-4.077
CCDC144NL	5	0.012378	0.048132	0.872612	1158	4	-5.0356	0.053699	0.072133	0.995927	1685	1	-5.0356
TNFRSF4	6	0.17564	0.40039	0.971359	8491	2	-3.9958	0.053779	0.08234	0.995927	1686	1	-3.9958
TYRO3	6	0.039008	0.13377	0.933524	2843	4	-5.5789	0.053827	0.082376	0.995927	1687	1	-5.5789
TMEM51	6	0.60032	0.80402	1	17044	1	-4.4063	0.053875	0.082413	0.995927	1688	1	-4.4063
KIAA1161	6	0.49905	0.73098	1	15490	3	-2.632	0.053923	0.082453	0.995927	1689	1	-2.632
TMEM185B	6	0.36952	0.63597	0.994878	13460	2	-4.5206	0.054043	0.08255	0.995927	1690	1	-4.5206
C12orf75	6	0.99043	0.99046	1	21436	0	-3.9097	0.054163	0.082644	0.995927	1691	1	-3.9097
hsa-mir-3680-1	4	0.15948	0.327	0.963653	8021	2	-1.6944	0.054294	0.064372	0.97957	1692	1	-1.6944
AADACL3	6	0.7402	0.87591	1	18687	2	-4.0019	0.054308	0.082739	0.995927	1693	1	-4.0019
hsa-mir-548m	4	0.49179	0.66366	0.99666	15395	1	-4.3889	0.054343	0.064414	0.97957	1694	1	-4.3889
GRIN2D	6	0.99715	0.99719	1	21603	0	-3.0536	0.054356	0.082778	0.995927	1695	1	-3.0536
PRELID1	6	0.8404	0.92138	1	19647	2	-3.4418	0.054404	0.082823	0.995927	1696	1	-3.4418
ZNF433	6	0.60139	0.80476	1	17076	3	-4.7994	0.0545	0.082894	0.995927	1697	1	-4.7994
ZNF763	5	0.44705	0.67468	0.998518	14720	2	-2.3252	0.054622	0.072907	0.995927	1698	1	-2.3252
KCNK2	6	0.7402	0.87591	1	18688	2	-4.3817	0.054692	0.083038	0.995927	1699	1	-4.3817
PPP1R26	6	0.12613	0.32723	0.963653	6915	2	-3.1604	0.054836	0.08316	0.995927	1700	1	-3.1604
GPRC5A	6	0.1432	0.35313	0.968091	7443	4	-5.2811	0.054884	0.083197	0.995927	1701	1	-5.2811
CNNM2	6	0.34749	0.61956	0.994495	13114	2	-2.8109	0.055028	0.083323	0.995927	1702	1	-2.8109
NAA60	6	0.056885	0.18024	0.948852	3783	4	-3.4113	0.055076	0.083364	0.995927	1703	1	-3.4113
hsa-mir-639	4	0.95088	0.95071	1	20762	0	-4.1025	0.055098	0.065054	0.97957	1704	1	-4.1025
FAM9B	6	0.14063	0.34926	0.968091	7381	4	-5.043	0.055172	0.083443	0.995927	1705	1	-5.043
FOXC1	6	0.60976	0.81067	1	17164	1	-4.4079	0.05522	0.083486	0.995927	1706	1	-4.4079
SIMC1	6	0.25519	0.50804	0.98508	10763	3	-3.853	0.055268	0.083522	0.995927	1707	1	-3.853
ANKRD54	6	0.084722	0.24668	0.953357	5133	4	-5.5284	0.055316	0.08357	0.995927	1708	1	-5.5284
LOC402160	6	0.90937	0.9526	1	20377	1	-2.8041	0.055364	0.083604	0.995927	1709	1	-2.8041
SIGLEC9	6	0.046838	0.15444	0.938781	3263	3	-4.067	0.055412	0.083643	0.995927	1710	1	-4.067
RIOK3	6	0.47448	0.71301	1	15097	3	-4.2092	0.05546	0.083683	0.995927	1711	1	-4.2092
SETD1B	6	0.087809	0.25365	0.953357	5297	2	-3.4148	0.055508	0.083718	0.995927	1712	1	-3.4148
KLF13	6	0.48924	0.72377	1	15284	3	-3.5146	0.055556	0.083759	0.995927	1713	1	-3.5146
MTMR10	6	0.60032	0.80402	1	17031	2	-3.1604	0.055628	0.083812	0.995927	1714	1	-3.1604
HRH1	6	0.018692	0.076173	0.890905	1625	5	-5.6969	0.055628	0.083812	0.995927	1715	1	-5.6969
FAM24A	6	0.60139	0.80476	1	17108	3	-3.9071	0.055748	0.083899	0.995927	1716	1	-3.9071
GAS8	6	0.57506	0.7858	1	16656	3	-4.0152	0.055796	0.083931	0.995927	1717	1	-4.0152
FAM115C	6	0.34304	0.61591	0.994495	12966	4	-4.5974	0.055844	0.083963	0.995927	1718	1	-4.5974
TLN2	6	0.21219	0.45117	0.979061	9603	2	-2.6564	0.055892	0.084005	0.995927	1719	1	-2.6564
hsa-mir-3614	4	0.11225	0.25562	0.953357	6515	2	-3.2682	0.055934	0.06578	0.97957	1720	1	-3.2682
B4GALNT1	6	0.57506	0.7858	1	16658	3	-1.999	0.055939	0.084046	0.995927	1721	1	-1.999
CALR3	6	0.28129	0.54115	0.99347	11441	3	-2.5528	0.056035	0.084117	0.995927	1722	1	-2.5528
NonTargetingControlGuideForHuman_0072	1	0.94393	0.94411	1	20670	0	0.789	0.056069	0.056046	0.97957	1723	1	0.789
NonTargetingControlGuideForHuman_0298	1	0.94388	0.94405	1	20669	0	0.80161	0.056124	0.056104	0.97957	1724	1	0.80161
AMDHD2	6	0.21174	0.45057	0.979061	9529	3	-3.1044	0.056179	0.084232	0.995927	1725	1	-3.1044
NonTargetingControlGuideForHuman_0546	1	0.94364	0.94382	1	20668	0	0.82666	0.056363	0.056324	0.97957	1726	1	0.82666
NonTargetingControlGuideForHuman_0541	1	0.94343	0.94362	1	20667	0	0.79667	0.056573	0.05654	0.97957	1727	0	0.79667
ADAM23	6	0.058957	0.1854	0.948852	3872	3	-4.6159	0.056587	0.08454	0.995927	1728	1	-4.6159
KCNG4	6	0.14814	0.36042	0.968091	7652	4	-3.9117	0.056659	0.084599	0.995927	1729	1	-3.9117
MFSD5	6	0.56502	0.77857	1	16509	3	-2.7877	0.056707	0.08463	0.995927	1730	1	-2.7877
OR10J5	6	0.61934	0.81755	1	17313	3	-3.9748	0.056755	0.084672	0.995927	1731	1	-3.9748
TBC1D1	6	0.40594	0.66293	0.996515	14035	3	-4.4215	0.05685	0.084743	0.995927	1732	1	-4.4215
CAPN15	5	0.019994	0.074444	0.890905	1707	4	-3.8809	0.056865	0.074763	0.995927	1733	1	-3.8809
TTC33	6	0.6843	0.85388	1	18171	2	-3.4285	0.056898	0.08478	0.995927	1734	1	-3.4285
NonTargetingControlGuideForHuman_0373	1	0.94301	0.94321	1	20664	0	0.77086	0.056992	0.056962	0.97957	1735	0	0.77086
DRD5	6	0.12791	0.32993	0.963653	6964	4	-5.085	0.056994	0.084857	0.995927	1736	1	-5.085
CRLF1	6	0.95742	0.96738	1	20828	1	-3.0894	0.057042	0.084893	0.995927	1737	1	-3.0894
LOC100288255	1	0.94287	0.94306	1	20662	0	0.74103	0.05713	0.057108	0.97957	1738	0	0.74103
UBN2	6	0.97041	0.97392	1	20994	1	-2.3967	0.057138	0.084968	0.995927	1739	1	-2.3967
OMG	6	0.68561	0.85438	1	18195	2	-3.7436	0.057186	0.085005	0.995927	1740	1	-3.7436
RAPGEF5	6	0.10038	0.28186	0.953357	5889	5	-4.8732	0.057234	0.085039	0.995927	1741	1	-4.8732
CTXN3	6	0.094467	0.26868	0.953357	5613	4	-2.8963	0.057282	0.085076	0.995927	1742	1	-2.8963
IPP	6	0.15867	0.37593	0.970406	8006	3	-3.459	0.057377	0.085157	0.995927	1743	1	-3.459
LCN10	6	0.71342	0.86519	1	18455	2	-3.9404	0.057425	0.085194	0.995927	1744	1	-3.9404
NonTargetingControlGuideForHuman_0629	1	0.94248	0.94267	1	20660	0	0.72792	0.05752	0.057492	0.97957	1745	0	0.72792
SPINK1	6	0.23388	0.48017	0.980359	10209	3	-4.0684	0.057569	0.085301	0.995927	1746	1	-4.0684
ZNF619	6	0.17964	0.40606	0.971359	8600	4	-4.7392	0.057665	0.085385	0.995927	1747	1	-4.7392
MTX1	6	0.31524	0.58306	0.993526	12346	3	-3.4659	0.057713	0.08542	0.995927	1748	1	-3.4659
TRIM59	6	0.62714	0.82297	1	17412	3	-3.758	0.057761	0.085457	0.995927	1749	1	-3.758
LILRB5	6	0.36917	0.63572	0.994878	13392	3	-2.8825	0.057928	0.085602	0.995927	1750	1	-2.8825
TP53I11	6	0.37235	0.63803	0.994878	13516	3	-4.3718	0.058048	0.085697	0.995927	1751	1	-4.3718
SRRM4	6	0.040666	0.13824	0.933524	2911	2	-3.7041	0.058144	0.08577	0.995927	1752	1	-3.7041
HPSE	6	0.019824	0.079631	0.901008	1685	3	-3.2575	0.058192	0.085807	0.995927	1753	1	-3.2575
NonTargetingControlGuideForHuman_0808	1	0.9418	0.94199	1	20650	0	0.66324	0.058204	0.058208	0.97957	1754	0	0.66324
SLC1A2	6	0.22769	0.47203	0.980359	9967	2	-4.6387	0.058239	0.085837	0.995927	1755	1	-4.6387
TRIM17	6	0.56854	0.78112	1	16576	2	-3.4654	0.058287	0.085877	0.995927	1756	1	-3.4654
GPC6	6	0.63771	0.83037	1	17631	2	-2.9605	0.058335	0.085905	0.995927	1757	1	-2.9605
LRSAM1	6	0.8513	0.92696	1	19763	2	-2.8752	0.058383	0.085948	0.995927	1758	1	-2.8752
hsa-mir-18b	4	0.033871	0.10255	0.913842	2556	2	-3.5852	0.058406	0.067909	0.994876	1759	1	-3.5852
hsa-mir-7843	4	0.67254	0.8019	1	18070	2	-4.1265	0.058502	0.068	0.994876	1760	1	-4.1265
BRIP1	6	0.20423	0.44035	0.975267	9359	3	-4.669	0.058527	0.08605	0.995927	1761	1	-4.669
NonTargetingControlGuideForHuman_0739	1	0.94143	0.94163	1	20649	0	0.66754	0.058569	0.058562	0.97957	1762	0	0.66754
HS6ST3	6	0.28467	0.54538	0.993526	11512	3	-4.9629	0.058574	0.086092	0.995927	1763	1	-4.9629
NPSR1	6	0.3096	0.57622	0.993526	12194	3	-3.9489	0.05867	0.086172	0.995927	1764	1	-3.9489
RTP4	6	0.27533	0.53374	0.985981	11254	3	-4.2032	0.058718	0.086209	0.995927	1765	1	-4.2032
ERRFI1	6	0.75373	0.88159	1	18799	2	-2.8725	0.058766	0.086255	0.995927	1766	1	-2.8725
LIPN	6	0.54524	0.76447	1	16110	2	-3.7348	0.058861	0.086334	0.995927	1767	1	-3.7348
LRRTM1	6	0.13415	0.33942	0.966516	7179	3	-3.6058	0.058909	0.086369	0.995927	1768	1	-3.6058
PHF19	6	0.18255	0.41016	0.971359	8736	2	-4.1216	0.059005	0.086444	0.995927	1769	1	-4.1216
LRRN1	6	0.43291	0.68266	0.999679	14448	2	-3.5062	0.059053	0.086479	0.995927	1770	1	-3.5062
RNF121	6	0.72655	0.87036	1	18529	2	-3.8949	0.059148	0.08656	0.995927	1771	1	-3.8949
RNF125	6	0.89027	0.94839	1	20203	2	-3.1243	0.059196	0.086594	0.995927	1772	1	-3.1243
IDI1	6	0.39872	0.65766	0.996515	13928	1	-4.2183	0.059244	0.086634	0.995927	1773	1	-4.2183
WDTC1	6	0.35656	0.62628	0.994495	13241	3	-3.5717	0.059292	0.086669	0.995927	1774	1	-3.5717
FAM83E	6	0.071717	0.21629	0.948852	4568	4	-3.9514	0.05934	0.086714	0.995927	1775	1	-3.9514
NonTargetingControlGuideForHuman_0734	1	0.94063	0.94083	1	20622	0	0.61558	0.059365	0.059359	0.97957	1776	0	0.61558
ASAP2	6	0.16625	0.38702	0.971096	8221	1	-3.7104	0.059388	0.08675	0.995927	1777	1	-3.7104
hsa-mir-512-1	4	0.0001845	0.00072446	0.491182	32	3	-3.469	0.059399	0.068752	0.995927	1778	1	-3.469
EBAG9	6	0.9451	0.96265	1	20687	1	-3.4226	0.059483	0.086831	0.995927	1779	1	-3.4226
AKT2	6	0.17964	0.40606	0.971359	8596	4	-5.2496	0.059531	0.086859	0.995927	1780	1	-5.2496
TKTL2	6	0.33642	0.60825	0.994495	12764	2	-4.236	0.059579	0.086902	0.995927	1781	1	-4.236
hsa-mir-3689b	3	0.094785	0.2109	0.948852	5631	1	-2.2149	0.059793	0.063549	0.97957	1782	1	-2.2149
ANG	6	0.42152	0.67438	0.998518	14288	3	-4.5939	0.059913	0.087172	0.995927	1783	1	-4.5939
AHCYL2	6	0.27533	0.53374	0.985981	11287	3	-4.763	0.0602	0.087392	0.995927	1784	1	-4.763
PPM1H	6	0.059424	0.18654	0.948852	3921	5	-5.0097	0.060391	0.087553	0.995927	1785	1	-5.0097
GOLGA8A	5	0.9551	0.95717	1	20817	1	-4.1973	0.06052	0.077787	0.995927	1786	1	-4.1973
VPS13A	6	0.93101	0.95812	1	20538	1	-3.0395	0.060535	0.087676	0.995927	1787	1	-3.0395
ARMS2	6	0.55364	0.77046	1	16263	2	-3.385	0.060582	0.087705	0.995927	1788	1	-3.385
BATF	6	0.13727	0.34418	0.966516	7260	4	-4.8192	0.06063	0.08775	0.995927	1789	1	-4.8192
FAM154A	6	0.10852	0.29949	0.953357	6260	3	-4.8311	0.060773	0.087863	0.995927	1790	1	-4.8311
NonTargetingControlGuideForHuman_0321	1	0.93913	0.93932	1	20619	0	0.51643	0.060867	0.060893	0.97957	1791	0	0.51643
FBXO9	6	0.3	0.56449	0.993526	11920	4	-3.9837	0.060869	0.087946	0.995927	1792	1	-3.9837
SORBS1	6	0.25519	0.50804	0.98508	10762	3	-4.8866	0.060917	0.087987	0.995927	1793	1	-4.8866
SGTB	6	0.16625	0.38702	0.971096	8201	3	-4.4115	0.060964	0.088022	0.995927	1794	1	-4.4115
ST6GALNAC1	6	0.14063	0.34926	0.968091	7378	3	-4.1714	0.061012	0.088059	0.995927	1795	1	-4.1714
XRCC5	6	0.99944	0.99944	1	21669	0	-2.8752	0.06106	0.088091	0.995927	1796	1	-2.8752
OR52E2	6	0.73121	0.87226	1	18572	2	-3.4767	0.061108	0.08813	0.995927	1797	1	-3.4767
hsa-mir-378b	4	0.4326	0.62012	0.994495	14439	1	-4.4674	0.061128	0.070242	0.995927	1798	1	-4.4674
GUCD1	6	0.58343	0.79184	1	16848	3	-2.8294	0.061155	0.088168	0.995927	1799	1	-2.8294
BTG2	6	0.43291	0.68266	0.999679	14468	2	-2.7361	0.061251	0.088245	0.995927	1800	1	-2.7361
UBE2I	6	0.098445	0.27753	0.953357	5813	3	-4.1066	0.061299	0.088284	0.995927	1801	1	-4.1066
TMEM200C	6	0.054923	0.17526	0.948852	3701	4	-3.489	0.061394	0.088353	0.995927	1802	1	-3.489
NUAK2	6	0.7402	0.87591	1	18679	2	-4.2024	0.061442	0.088393	0.995927	1803	1	-4.2024
PI4KA	6	0.49905	0.73098	1	15475	3	-4.492	0.06149	0.088428	0.995927	1804	1	-4.492
CAPN2	6	0.67587	0.85068	1	18093	2	-2.8074	0.061657	0.088563	0.995927	1805	1	-2.8074
FRMD6	6	0.53573	0.75763	1	16007	3	-3.0127	0.061728	0.08862	0.995927	1806	1	-3.0127
DUSP1	6	0.45432	0.69837	1	14770	3	-2.9447	0.061776	0.088654	0.995927	1807	1	-2.9447
CDC42SE1	6	0.68561	0.85438	1	18204	2	-3.1001	0.061824	0.088694	0.995927	1808	1	-3.1001
SKOR1	6	0.062086	0.19316	0.948852	4036	4	-4.1041	0.061991	0.088817	0.995927	1809	1	-4.1041
RRAGA	6	0.29193	0.55453	0.993526	11640	4	-4.7505	0.061991	0.088817	0.995927	1810	1	-4.7505
hsa-mir-5188	4	0.95878	0.95867	1	20852	0	-3.1842	0.062056	0.071085	0.995927	1811	1	-3.1842
VPS8	6	0.035981	0.12555	0.930869	2646	2	-2.6375	0.062253	0.08903	0.995927	1812	1	-2.6375
ZFYVE20	6	0.71263	0.86488	1	18415	2	-3.0868	0.062301	0.089069	0.995927	1813	1	-3.0868
ATP5J	6	0.75373	0.88159	1	18798	2	-3.6695	0.062396	0.089142	0.995927	1814	1	-3.6695
PHOX2A	6	0.19674	0.42998	0.975267	9153	4	-5.0245	0.062491	0.089215	0.995927	1815	1	-5.0245
C8orf47	6	0.54524	0.76447	1	16130	2	-3.7731	0.062682	0.089356	0.995927	1816	1	-3.7731
GIMAP7	6	0.16625	0.38702	0.971096	8210	4	-3.4996	0.062778	0.089433	0.995927	1817	1	-3.4996
MCOLN3	6	0.15626	0.37242	0.968091	7866	3	-3.0458	0.062825	0.089465	0.995927	1818	1	-3.0458
PRRC1	6	0.18943	0.41979	0.971359	8845	3	-2.6415	0.062873	0.089507	0.995927	1819	1	-2.6415
hsa-mir-1290	4	0.14788	0.3097	0.957991	7584	2	-3.5631	0.062951	0.071878	0.995927	1820	1	-3.5631
PLAC8L1	6	0.21665	0.45718	0.980359	9680	4	-5.0227	0.062968	0.089579	0.995927	1821	1	-5.0227
MED12L	6	0.97821	0.97919	1	21134	1	-4.1944	0.063016	0.089613	0.995927	1822	1	-4.1944
VPS18	6	0.67015	0.84854	1	18057	2	-4.2797	0.063111	0.089694	0.995927	1823	1	-4.2797
PIGH	6	0.52612	0.7507	1	15860	2	-3.924	0.063254	0.089819	0.995927	1824	1	-3.924
hsa-mir-548f-5	4	0.55458	0.71055	1	16359	2	-2.7107	0.063286	0.072175	0.995927	1825	1	-2.7107
ADCY7	6	0.60139	0.80476	1	17099	3	-4.815	0.063445	0.089969	0.995927	1826	1	-4.815
SIRPB2	6	0.13197	0.33616	0.965607	7134	4	-4.1856	0.063492	0.090004	0.995927	1827	1	-4.1856
hsa-mir-33a	4	0.16552	0.33585	0.965607	8190	2	-3.3621	0.063494	0.072354	0.995927	1828	1	-3.3621
FGF14	6	0.18943	0.41979	0.971359	8842	3	-4.7097	0.063588	0.090078	0.995927	1829	1	-4.7097
hsa-mir-455	4	0.85556	0.879	1	19834	1	-2.3164	0.063654	0.072495	0.995927	1830	1	-2.3164
MLEC	6	0.054064	0.17308	0.948852	3635	2	-2.3102	0.063731	0.090197	0.995927	1831	1	-2.3102
ZNF251	6	0.11172	0.305	0.953357	6498	3	-3.9203	0.063802	0.090255	0.995927	1832	1	-3.9203
PRRC2B	6	0.86155	0.93236	1	19874	2	-4.1714	0.063873	0.090315	0.995927	1833	1	-4.1714
MALSU1	6	0.49905	0.73098	1	15474	3	-3.3446	0.063921	0.090353	0.995927	1834	1	-3.3446
ZMYM6NB	6	0.32579	0.59575	0.993526	12543	3	-4.9051	0.064016	0.090425	0.995927	1835	1	-4.9051
SMYD2	6	0.60139	0.80476	1	17078	3	-4.4267	0.064088	0.090484	0.995927	1836	1	-4.4267
FBP2	6	0.83332	0.91788	1	19566	1	-4.0902	0.064207	0.090571	0.995927	1837	1	-4.0902
PSME1	6	0.73121	0.87226	1	18561	1	-3.8077	0.064254	0.090606	0.995927	1838	1	-3.8077
TYR	6	0.34749	0.61956	0.994495	13104	3	-3.5987	0.064302	0.090643	0.995927	1839	1	-3.5987
DEF6	6	0.0088008	0.039917	0.872612	830	5	-4.815	0.06435	0.090669	0.995927	1840	1	-4.815
MLF2	6	0.52543	0.7502	1	15810	2	-3.1551	0.064445	0.09074	0.995927	1841	1	-3.1551
SLC25A27	6	0.8513	0.92696	1	19762	2	-3.2479	0.064492	0.090778	0.995927	1842	1	-3.2479
GATSL2	3	0.68906	0.74175	1	18235	1	-4.3276	0.064494	0.067794	0.994876	1843	1	-4.3276
hsa-mir-4487	3	0.16702	0.31271	0.957991	8230	2	-2.8285	0.064518	0.067812	0.994876	1844	1	-2.8285
EDEM3	6	0.17482	0.39925	0.971359	8475	3	-3.8671	0.06454	0.090824	0.995927	1845	1	-3.8671
WDR1	6	0.92053	0.95535	1	20453	1	-4.1503	0.064588	0.090855	0.995927	1846	1	-4.1503
ATXN7L3B	6	0.67015	0.84854	1	18025	2	-3.6119	0.064635	0.090898	0.995927	1847	1	-3.6119
IZUMO1	6	0.072837	0.21897	0.953357	4611	4	-4.1877	0.064683	0.090932	0.995927	1848	1	-4.1877
FER1L6	6	0.18254	0.41014	0.971359	8723	3	-2.8827	0.06473	0.090972	0.995927	1849	1	-2.8827
ASL	6	0.15146	0.36534	0.968091	7734	3	-4.8683	0.064826	0.091041	0.995927	1850	1	-4.8683
PRAMEF20	4	0.12203	0.27067	0.953357	6816	2	-3.1413	0.064866	0.073569	0.995927	1851	1	-3.1413
SHFM1	6	0.8404	0.92138	1	19641	2	-3.7089	0.064873	0.09108	0.995927	1852	1	-3.7089
ADPGK	6	0.89404	0.94929	1	20262	1	-2.8509	0.064921	0.091128	0.995927	1853	1	-2.8509
PLA2R1	6	0.0024389	0.012045	0.827457	249	5	-4.9371	0.064968	0.091164	0.995927	1854	1	-4.9371
GABBR2	6	0.092284	0.26381	0.953357	5569	5	-3.407	0.065064	0.091225	0.995927	1855	1	-3.407
KRTAP13-1	6	0.34146	0.61409	0.994495	12852	3	-3.4133	0.065111	0.091262	0.995927	1856	1	-3.4133
hsa-mir-4488	4	0.35342	0.56307	0.993526	13156	1	-2.5625	0.065122	0.073794	0.995927	1857	1	-2.5625
PRSS42	6	0.24521	0.49501	0.980359	10503	4	-3.9496	0.065254	0.091387	0.995927	1858	1	-3.9496
8-Mar	6	0.16969	0.39193	0.971359	8355	4	-3.5979	0.065301	0.09142	0.995927	1859	1	-3.5979
OR7G3	6	0.077036	0.22883	0.953357	4759	3	-4.3499	0.065349	0.091461	0.995927	1860	1	-4.3499
IGFBP4	6	0.066427	0.20364	0.948852	4236	4	-4.1304	0.065444	0.091535	0.995927	1861	1	-4.1304
SLC2A9	6	0.29193	0.55453	0.993526	11692	4	-4.8743	0.065492	0.091571	0.995927	1862	1	-4.8743
UAP1	6	0.038933	0.13356	0.933524	2804	3	-4.0472	0.065539	0.091606	0.995927	1863	1	-4.0472
STAG3	6	0.45633	0.69983	1	14863	3	-4.5442	0.065587	0.09165	0.995927	1864	1	-4.5442
DMRTB1	6	0.61912	0.81739	1	17291	2	-4.1503	0.065634	0.091683	0.995927	1865	1	-4.1503
CLIC2	6	0.11133	0.30441	0.953357	6452	4	-4.1891	0.065682	0.091724	0.995927	1866	1	-4.1891
CD200	6	0.04956	0.16148	0.938781	3439	5	-4.1914	0.065729	0.091764	0.995927	1867	1	-4.1914
AP2A1	6	0.039271	0.13446	0.933524	2861	4	-4.9024	0.065777	0.091799	0.995927	1868	1	-4.9024
KRTAP20-1	6	0.96088	0.96893	1	20863	1	-2.5694	0.065825	0.091836	0.995927	1869	1	-2.5694
SPATA31D1	6	0.1023	0.28599	0.953357	5996	2	-4.6923	0.065872	0.091871	0.995927	1870	1	-4.6923
LOC100131094	6	0.93593	0.95961	1	20600	1	-1.6395	0.06592	0.091906	0.995927	1871	1	-1.6395
JAKMIP2	6	0.65596	0.84313	1	17913	2	-3.4031	0.066015	0.091975	0.995927	1872	1	-3.4031
IKZF5	6	0.62392	0.82073	1	17394	1	-3.2787	0.066062	0.092022	0.995927	1873	1	-3.2787
HES5	6	0.19998	0.43445	0.975267	9211	3	-3.6607	0.06611	0.092055	0.995927	1874	1	-3.6607
FAM150A	6	0.46293	0.70461	1	14967	3	-4.5406	0.066252	0.092173	0.995927	1875	1	-4.5406
TMED6	6	0.39603	0.65567	0.996515	13876	3	-4.2855	0.0663	0.092212	0.995927	1876	1	-4.2855
TEX2	6	0.10376	0.28916	0.953357	6063	4	-4.2157	0.066347	0.092244	0.995927	1877	1	-4.2157
NT5C3B	6	0.24521	0.49501	0.980359	10452	4	-4.9835	0.066395	0.092284	0.995927	1878	1	-4.9835
PPP6R3	6	0.31264	0.57994	0.993526	12217	3	-4.3244	0.066442	0.092322	0.995927	1879	1	-4.3244
AFAP1L1	6	0.23063	0.47592	0.980359	10045	4	-3.1035	0.06649	0.092358	0.995927	1880	1	-3.1035
DUSP19	6	0.4593	0.70198	1	14901	2	-3.4884	0.066537	0.092397	0.995927	1881	1	-3.4884
DEFB128	6	0.56373	0.77763	1	16433	2	-4.267	0.066632	0.092471	0.995927	1882	1	-4.267
HKDC1	6	0.39354	0.65385	0.996515	13858	2	-3.7223	0.06668	0.092507	0.995927	1883	1	-3.7223
ZNF781	6	0.20875	0.44649	0.979061	9444	2	-3.6303	0.066775	0.092583	0.995927	1884	1	-3.6303
hsa-mir-4781	4	0.07983	0.20405	0.948852	4951	3	-4.388	0.066811	0.075315	0.995927	1885	1	-4.388
PIP4K2A	6	0.43865	0.68685	0.999679	14504	3	-3.0676	0.066823	0.092613	0.995927	1886	1	-3.0676
AADACL4	6	0.34749	0.61956	0.994495	13099	3	-4.7346	0.06687	0.092652	0.995927	1887	1	-4.7346
KIAA1210	6	0.065135	0.20057	0.948852	4213	5	-5.0915	0.066918	0.092691	0.995927	1888	1	-5.0915
VWF	6	0.23692	0.48419	0.980359	10251	3	-3.4946	0.066965	0.092727	0.995927	1889	1	-3.4946
FAM104A	6	0.94938	0.96421	1	20749	1	-2.9953	0.067012	0.09277	0.995927	1890	1	-2.9953
S1PR3	6	0.15527	0.37097	0.968091	7805	2	-3.0095	0.06706	0.092804	0.995927	1891	1	-3.0095
NonTargetingControlGuideForHuman_0535	1	0.93291	0.93309	1	20573	0	0.39056	0.06709	0.067145	0.992686	1892	0	0.39056
GRK7	6	0.47232	0.71141	1	15083	3	-4.0397	0.067107	0.092845	0.995927	1893	1	-4.0397
C7orf33	6	0.083089	0.24291	0.953357	5019	3	-3.3572	0.067155	0.09288	0.995927	1894	1	-3.3572
FBXO32	6	0.045852	0.15189	0.938781	3231	3	-3.2713	0.067202	0.092912	0.995927	1895	1	-3.2713
SIM2	6	0.1623	0.38128	0.971096	8112	3	-3.5629	0.06725	0.092959	0.995927	1896	1	-3.5629
NonTargetingControlGuideForHuman_0669	1	0.93272	0.93289	1	20572	0	0.36604	0.067278	0.067329	0.9938	1897	0	0.36604
TBX5	6	0.39092	0.65192	0.996515	13779	1	-3.1692	0.067297	0.092993	0.995927	1898	1	-3.1692
RASGRP2	6	0.17964	0.40606	0.971359	8586	4	-3.3201	0.067345	0.093037	0.995927	1899	1	-3.3201
CHD5	6	0.30614	0.57201	0.993526	12051	2	-3.5334	0.067392	0.093073	0.995927	1900	1	-3.5334
C6orf203	6	0.99412	0.99415	1	21517	0	-3.0068	0.06744	0.093119	0.995927	1901	1	-3.0068
C17orf89	6	0.13166	0.33567	0.965607	7087	3	-3.5947	0.067535	0.093189	0.995927	1902	1	-3.5947
C11orf94	6	0.21665	0.45718	0.980359	9710	4	-3.5996	0.067582	0.09323	0.995927	1903	1	-3.5996
hsa-mir-4476	4	0.41386	0.60655	0.994495	14148	2	-3.6828	0.067607	0.076007	0.995927	1904	1	-3.6828
NAT6	6	0.1194	0.3169	0.957991	6735	4	-3.6099	0.067677	0.093298	0.995927	1905	1	-3.6099
UBALD2	6	0.10001	0.28103	0.953357	5847	3	-3.3693	0.067772	0.093371	0.995927	1906	1	-3.3693
PHF11	6	0.0081458	0.037226	0.872612	763	5	-5.5152	0.067843	0.093433	0.995927	1907	1	-5.5152
BPHL	6	0.44584	0.69219	0.999679	14633	2	-3.831	0.067962	0.093521	0.995927	1908	1	-3.831
NonTargetingControlGuideForHuman_0068	1	0.93203	0.93218	1	20564	0	0.34666	0.06797	0.068003	0.994876	1909	0	0.34666
LRRC52	6	0.25859	0.51246	0.98508	10870	3	-4.8297	0.068057	0.093594	0.995927	1910	1	-4.8297
NonTargetingControlGuideForHuman_0737	1	0.9319	0.93206	1	20563	0	0.33779	0.068096	0.068117	0.995203	1911	0	0.33779
SSH2	6	0.046838	0.15444	0.938781	3266	3	-3.1975	0.068152	0.093668	0.995927	1912	1	-3.1975
WRN	6	0.36195	0.63032	0.994878	13349	3	-3.4989	0.068199	0.09371	0.995927	1913	1	-3.4989
hsa-mir-125a	4	0.23769	0.43688	0.975267	10295	1	-1.4155	0.068212	0.076545	0.995927	1914	1	-1.4155
JUNB	6	0.024257	0.09266	0.911333	1970	3	-4.6796	0.068247	0.093749	0.995927	1915	1	-4.6796
TVP23A	6	0.23692	0.48419	0.980359	10277	3	-4.2262	0.068294	0.09379	0.995927	1916	1	-4.2262
hsa-mir-4677	4	0.44906	0.63209	0.994878	14733	2	-4.1971	0.068434	0.076743	0.995927	1917	1	-4.1971
SNX16	6	0.88392	0.94469	1	20149	1	-4.5206	0.068436	0.093896	0.995927	1918	1	-4.5206
NonTargetingControlGuideForHuman_0060	1	0.93155	0.9317	1	20560	0	0.3179	0.068448	0.068462	0.995927	1919	0	0.3179
ARL5C	6	0.084722	0.24668	0.953357	5142	4	-4.8197	0.068484	0.093933	0.995927	1920	1	-4.8197
SNAI3	6	0.44707	0.69307	1	14721	3	-3.7829	0.068579	0.094009	0.995927	1921	1	-3.7829
IL23A	6	0.13991	0.34822	0.968091	7340	3	-5.1119	0.068626	0.094055	0.995927	1922	1	-5.1119
ZMAT5	6	0.13991	0.34822	0.968091	7325	4	-4.1743	0.068674	0.094092	0.995927	1923	1	-4.1743
MPHOSPH10	6	0.55452	0.7711	1	16326	3	-4.0618	0.068745	0.094139	0.995927	1924	1	-4.0618
hsa-mir-8062	4	0.08103	0.20601	0.948852	4975	2	-3.1809	0.068816	0.077085	0.995927	1925	1	-3.1809
EFEMP1	6	0.20428	0.44043	0.975267	9402	3	-2.9926	0.068863	0.094232	0.995927	1926	1	-2.9926
TM6SF1	6	0.23692	0.48419	0.980359	10274	3	-4.8604	0.068958	0.094307	0.995927	1927	1	-4.8604
VCL	6	0.24112	0.4897	0.980359	10366	3	-3.3269	0.069005	0.094347	0.995927	1928	1	-3.3269
hsa-mir-4280	4	0.62021	0.76112	1	17387	1	-3.0886	0.069007	0.077259	0.995927	1929	1	-3.0886
SYT11	6	0.36566	0.6331	0.994878	13379	2	-3.6001	0.069053	0.094387	0.995927	1930	1	-3.6001
PIK3CD	6	0.25859	0.51246	0.98508	10900	3	-4.1002	0.069195	0.094504	0.995927	1931	1	-4.1002
KREMEN1	6	0.27619	0.53485	0.985981	11379	4	-4.9298	0.069242	0.094543	0.995927	1932	1	-4.9298
DHRS4L1	6	0.0087738	0.039805	0.872612	821	3	-3.9368	0.06929	0.094576	0.995927	1933	1	-3.9368
NonTargetingControlGuideForHuman_0217	1	0.93069	0.93085	1	20526	0	0.25096	0.069312	0.069358	0.995927	1934	0	0.25096
FAM72B	2	0.75932	0.75904	1	18844	0	-1.4685	0.069313	0.069631	0.995927	1935	1	-1.4685
AES	6	0.50892	0.73825	1	15644	3	-3.693	0.069337	0.09461	0.995927	1936	1	-3.693
CDS2	6	0.63771	0.83037	1	17632	2	-2.387	0.069385	0.094641	0.995927	1937	1	-2.387
hsa-mir-4437	4	0.069865	0.18765	0.948852	4394	2	-4.582	0.06942	0.077629	0.995927	1938	1	-4.582
C14orf142	6	0.13087	0.33448	0.965607	7059	3	-4.023	0.069479	0.094726	0.995927	1939	1	-4.023
ACVR1C	6	0.079513	0.23458	0.953357	4905	4	-4.1164	0.069527	0.094762	0.995927	1940	1	-4.1164
TMEM147	6	0.60139	0.80476	1	17090	3	-3.881	0.069622	0.094838	0.995927	1941	1	-3.881
COL22A1	6	0.09063	0.26007	0.953357	5471	4	-3.4001	0.069669	0.094875	0.995927	1942	1	-3.4001
hsa-mir-8067	4	0.38427	0.5851	0.993526	13692	2	-4.8512	0.069738	0.077921	0.995927	1943	1	-4.8512
NonTargetingControlGuideForHuman_0482	1	0.93025	0.93042	1	20525	0	0.22695	0.069748	0.069781	0.995927	1944	0	0.22695
NOVA2	6	0.11905	0.31638	0.957991	6691	3	-3.7998	0.069764	0.094955	0.995927	1945	1	-3.7998
KRTAP19-6	6	0.82873	0.91561	1	19517	2	-2.6251	0.069811	0.09499	0.995927	1946	1	-2.6251
CENPC	4	0.17695	0.3523	0.968091	8516	2	-3.5961	0.069817	0.077986	0.995927	1947	1	-3.5961
NonTargetingControlGuideForHuman_0602	1	0.93015	0.93032	1	20524	0	0.21365	0.069853	0.069881	0.995927	1948	0	0.21365
COL23A1	6	0.35453	0.62476	0.994495	13185	3	-2.684	0.069859	0.095028	0.995927	1949	1	-2.684
NPR3	6	0.01443	0.062415	0.887601	1316	3	-3.6154	0.069906	0.095064	0.995927	1950	1	-3.6154
ZNF503	6	0.6843	0.85388	1	18147	2	-2.5947	0.069953	0.095105	0.995927	1951	1	-2.5947
ZNF280C	6	0.98516	0.98529	1	21292	0	-2.7181	0.070001	0.095142	0.995927	1952	1	-2.7181
hsa-mir-1323	4	0.26446	0.47256	0.980359	11074	1	-2.6668	0.07004	0.078194	0.995927	1953	1	-2.6668
SEPN1	6	0.037396	0.1294	0.930869	2756	5	-4.9217	0.070048	0.095184	0.995927	1954	1	-4.9217
SUGP2	6	0.92583	0.95671	1	20494	1	-3.4717	0.070095	0.095212	0.995927	1955	1	-3.4717
AGTR2	6	0.29307	0.55593	0.993526	11754	4	-3.9482	0.070143	0.095257	0.995927	1956	1	-3.9482
NonTargetingControlGuideForHuman_0151	1	0.92985	0.93003	1	20523	0	0.20129	0.070151	0.070166	0.995927	1957	0	0.20129
IL5	6	0.8513	0.92696	1	19752	2	-2.5812	0.07019	0.095295	0.995927	1958	1	-2.5812
CATSPER4	6	0.25519	0.50804	0.98508	10744	2	-3.4382	0.070237	0.095329	0.995927	1959	1	-3.4382
PSORS1C2	6	0.52743	0.75165	1	15920	3	-4.8542	0.070285	0.095363	0.995927	1960	1	-4.8542
TNPO1	6	0.62839	0.82383	1	17451	2	-4.0266	0.070332	0.095405	0.995927	1961	1	-4.0266
KRT6A	6	0.27533	0.53374	0.985981	11275	3	-3.2485	0.07038	0.095448	0.995927	1962	1	-3.2485
hsa-mir-3145	3	0.97626	0.97636	1	21101	0	-3.5831	0.070402	0.073233	0.995927	1963	1	-3.5831
EIF2AK2	6	0.52743	0.75165	1	15927	3	-3.2182	0.070427	0.095494	0.995927	1964	1	-3.2182
SORCS2	6	0.47232	0.71141	1	15056	3	-4.5142	0.070474	0.095527	0.995927	1965	1	-4.5142
C4orf40	6	0.14432	0.35481	0.968091	7472	3	-3.3051	0.070522	0.095562	0.995927	1966	1	-3.3051
PAPL	6	0.10001	0.28103	0.953357	5829	4	-4.3969	0.070664	0.095688	0.995927	1967	1	-4.3969
hsa-mir-200a	4	0.14127	0.29992	0.953357	7402	2	-3.4611	0.070691	0.078762	0.995927	1968	1	-3.4611
SPTBN4	6	0.077421	0.22973	0.953357	4781	4	-4.5411	0.070711	0.09573	0.995927	1969	1	-4.5411
GNAI1	6	0.96565	0.97132	1	20924	1	-2.0157	0.070758	0.095779	0.995927	1970	1	-2.0157
hsa-mir-515-1	3	0.4435	0.59863	0.994495	14625	1	-3.6921	0.070809	0.073617	0.995927	1971	1	-3.6921
hsa-mir-4261	4	0.083642	0.21031	0.948852	5095	2	-2.6128	0.070818	0.07887	0.995927	1972	1	-2.6128
DCAF5	6	0.96088	0.96893	1	20876	1	-2.3072	0.070853	0.095854	0.995927	1973	1	-2.3072
GDPGP1	6	0.98911	0.98916	1	21399	0	-2.7444	0.0709	0.095885	0.995927	1974	1	-2.7444
hsa-mir-3649	4	0.92726	0.92778	1	20510	1	-3.3469	0.070913	0.078961	0.995927	1975	1	-3.3469
GRM2	6	0.077979	0.231	0.953357	4857	5	-4.2525	0.070971	0.095944	0.995927	1976	1	-4.2525
IL15	6	0.30059	0.56518	0.993526	11928	4	-4.1221	0.070971	0.095944	0.995927	1977	1	-4.1221
hsa-mir-3909	4	0.33223	0.54783	0.993526	12688	1	-1.5493	0.07104	0.079069	0.995927	1978	1	-1.5493
SNX2	6	0.61243	0.81262	1	17214	2	-4.2191	0.071042	0.095996	0.995927	1979	1	-4.2191
MEF2C	6	0.89703	0.94992	1	20278	1	-3.3064	0.071208	0.096122	0.995927	1980	1	-3.3064
hsa-mir-185	4	0.67876	0.8068	1	18138	1	-4.6047	0.071326	0.079322	0.995927	1981	1	-4.6047
TGFBR2	6	0.23063	0.47592	0.980359	10050	4	-4.2784	0.071373	0.096242	0.995927	1982	1	-4.2784
SLC35D3	6	0.084872	0.24701	0.953357	5183	5	-5.0599	0.071444	0.096298	0.995927	1983	1	-5.0599
SLCO4A1	6	0.39872	0.65766	0.996515	13929	1	-3.1548	0.071444	0.096298	0.995927	1984	1	-3.1548
TBC1D21	6	0.29307	0.55593	0.993526	11724	2	-3.8902	0.071515	0.096354	0.995927	1985	1	-3.8902
NOC3L	6	0.85538	0.92912	1	19814	1	-4.023	0.071563	0.096395	0.995927	1986	1	-4.023
SRPX	6	0.65596	0.84313	1	17890	2	-3.8978	0.07161	0.09643	0.995927	1987	1	-3.8978
KAT7	6	0.93101	0.95812	1	20553	1	-2.909	0.071657	0.096477	0.995927	1988	1	-2.909
TMEM14A	6	0.74372	0.87736	1	18699	2	-3.7774	0.071705	0.096512	0.995927	1989	1	-3.7774
RHOJ	6	0.43074	0.68109	0.999679	14409	2	-3.6011	0.071752	0.096549	0.995927	1990	1	-3.6011
hsa-mir-5572	4	0.07983	0.20405	0.948852	4943	3	-4.6553	0.07177	0.079714	0.995927	1991	1	-4.6553
DNAJA3	6	0.31264	0.57994	0.993526	12221	3	-3.7256	0.071799	0.096587	0.995927	1992	1	-3.7256
CNOT6L	6	0.44626	0.69249	0.999679	14704	2	-3.3175	0.071846	0.096622	0.995927	1993	1	-3.3175
DUSP13	6	0.039271	0.13446	0.933524	2856	2	-2.6189	0.071941	0.096705	0.995927	1994	1	-2.6189
ETFDH	6	0.10001	0.28103	0.953357	5849	4	-3.7232	0.071988	0.09674	0.995927	1995	1	-3.7232
hsa-mir-6822	4	0.59895	0.7446	1	17008	2	-2.8302	0.071992	0.079904	0.995927	1996	1	-2.8302
CACNG2	6	0.19225	0.42372	0.971359	9049	3	-4.368	0.072036	0.096781	0.995927	1997	1	-4.368
WBSCR16	6	0.062779	0.19483	0.948852	4083	4	-4.8023	0.072083	0.096819	0.995927	1998	1	-4.8023
STRC	6	0.22298	0.46567	0.980359	9933	4	-2.9836	0.07213	0.09685	0.995927	1999	1	-2.9836
TRAF3IP1	6	0.15867	0.37593	0.970406	8005	2	-4.368	0.072225	0.09693	0.995927	2000	1	-4.368
DTX3L	6	0.052174	0.16831	0.948852	3541	3	-5.0306	0.072272	0.096967	0.995927	2001	1	-5.0306
TH	6	0.93831	0.9604	1	20614	1	-3.1044	0.072319	0.096998	0.995927	2002	1	-3.1044
ANO8	6	0.4853	0.7209	1	15262	2	-4.6923	0.072366	0.097032	0.995927	2003	1	-4.6923
OR8B4	6	0.24587	0.49585	0.980359	10539	2	-4.5005	0.072461	0.097109	0.995927	2004	1	-4.5005
CCRL2	6	0.98911	0.98916	1	21395	0	-2.9156	0.072508	0.097147	0.995927	2005	1	-2.9156
TARS	6	0.9843	0.98443	1	21278	1	-3.8005	0.072603	0.097222	0.995927	2006	1	-3.8005
CLDN20	6	0.26065	0.51514	0.98508	10986	4	-4.1122	0.07265	0.097261	0.995927	2007	1	-4.1122
OSR2	6	0.32757	0.59787	0.993526	12655	2	-2.7432	0.072697	0.097291	0.995927	2008	1	-2.7432
SPATA20	6	0.21665	0.45718	0.980359	9681	4	-4.2965	0.072792	0.097364	0.995927	2009	1	-4.2965
NonTargetingControlGuideForHuman_0617	1	0.92717	0.92739	1	20505	0	0.037732	0.072835	0.072843	0.995927	2010	0	0.037732
KRTAP19-2	6	0.95539	0.96652	1	20818	1	-2.7368	0.072839	0.097404	0.995927	2011	1	-2.7368
TMX1	6	0.8046	0.90406	1	19264	2	-4.5396	0.072886	0.09744	0.995927	2012	1	-4.5396
KCNG1	6	0.077979	0.231	0.953357	4812	5	-4.3191	0.072934	0.097471	0.995927	2013	1	-4.3191
MSS51	6	0.40594	0.66293	0.996515	14077	3	-4.5742	0.072981	0.097518	0.995927	2014	1	-4.5742
G3BP1	6	0.057471	0.18167	0.948852	3811	4	-4.0236	0.073028	0.097558	0.995927	2015	1	-4.0236
hsa-mir-4733	4	0.3112	0.53219	0.985981	12200	2	-3.1676	0.07307	0.08087	0.995927	2016	1	-3.1676
SLC5A9	6	0.066735	0.20437	0.948852	4292	3	-3.2138	0.073075	0.097591	0.995927	2017	1	-3.2138
hsa-mir-6081	4	0.30022	0.51844	0.985981	11921	1	-1.1148	0.073133	0.080923	0.995927	2018	1	-1.1148
NOL7	6	0.4853	0.7209	1	15246	2	-3.1324	0.073217	0.09771	0.995927	2019	1	-3.1324
NARG2	6	0.52543	0.7502	1	15837	3	-3.3371	0.073264	0.097738	0.995927	2020	1	-3.3371
EXT1	6	0.2377	0.48523	0.980359	10337	2	-3.6933	0.073311	0.097772	0.995927	2021	1	-3.6933
HMHA1	6	0.38838	0.65001	0.996515	13764	3	-4.4215	0.073359	0.097798	0.995927	2022	1	-4.4215
PLGLB1	6	0.27417	0.53227	0.985981	11248	3	-2.9444	0.073406	0.09783	0.995927	2023	1	-2.9444
CCDC137	6	0.27158	0.52902	0.985981	11159	3	-4.3953	0.073453	0.097872	0.995927	2024	1	-4.3953
ADAM32	6	0.22259	0.46513	0.980359	9872	3	-4.0323	0.0735	0.097908	0.995927	2025	1	-4.0323
TEX14	6	0.2377	0.48523	0.980359	10306	3	-4.5396	0.073595	0.097978	0.995927	2026	1	-4.5396
SCAPER	6	0.80136	0.90255	1	19208	1	-3.104	0.073642	0.098017	0.995927	2027	1	-3.104
RFC4	6	0.36952	0.63597	0.994878	13436	3	-3.2699	0.073689	0.098052	0.995927	2028	1	-3.2699
ZNF843	6	0.48924	0.72377	1	15294	3	-3.3675	0.073736	0.098093	0.995927	2029	1	-3.3675
ATOH7	6	0.33642	0.60825	0.994495	12767	2	-4.2439	0.073831	0.098161	0.995927	2030	1	-4.2439
MTHFR	6	0.36195	0.63032	0.994878	13350	2	-2.8424	0.073878	0.098199	0.995927	2031	1	-2.8424
CBWD2	2	0.81487	0.81468	1	19352	0	-1.4912	0.073919	0.074146	0.995927	2032	1	-1.4912
PRKD1	6	0.11376	0.30818	0.957991	6533	4	-5.1821	0.073972	0.098277	0.995927	2033	1	-5.1821
hsa-mir-126	4	0.89125	0.90022	1	20254	1	-4.2652	0.074052	0.081699	0.995927	2034	1	-4.2652
FAM21A	6	0.13415	0.33942	0.966516	7183	1	-4.4426	0.074067	0.098361	0.995927	2035	1	-4.4426
ZACN	6	0.86689	0.93527	1	19949	2	-2.724	0.074114	0.098395	0.995927	2036	1	-2.724
CHD2	6	0.67015	0.84854	1	18036	2	-4.6203	0.074161	0.098436	0.995927	2037	1	-4.6203
LEPREL4	6	0.055524	0.17684	0.948852	3718	3	-3.7056	0.074208	0.098473	0.995927	2038	1	-3.7056
RBM24	6	0.16804	0.38955	0.971096	8280	4	-3.103	0.07435	0.098592	0.995927	2039	1	-3.103
DNAJC15	6	0.9927	0.99272	1	21481	0	-3.9242	0.074444	0.098668	0.995927	2040	1	-3.9242
PPP1R9A	6	0.20799	0.44544	0.979061	9438	4	-4.7334	0.074586	0.098778	0.995927	2041	1	-4.7334
hsa-mir-4717	4	0.15206	0.31591	0.957991	7754	3	-3.5623	0.074717	0.082278	0.995927	2042	1	-3.5623
hsa-mir-3613	4	0.65796	0.79042	1	17974	2	-2.4512	0.074748	0.082308	0.995927	2043	1	-2.4512
OR1G1	6	0.29416	0.55729	0.993526	11777	3	-3.9705	0.074774	0.098935	0.995927	2044	1	-3.9705
CMTM4	6	0.87143	0.93776	1	19998	2	-4.3065	0.074822	0.098972	0.995927	2045	1	-4.3065
H3F3C	6	0.49905	0.73098	1	15470	3	-4.5509	0.074869	0.099008	0.995927	2046	1	-4.5509
CORIN	6	0.48008	0.71709	1	15173	3	-4.4849	0.075105	0.099196	0.995927	2047	1	-4.4849
MSL1	6	0.2377	0.48523	0.980359	10321	3	-2.4751	0.075152	0.099239	0.995927	2048	1	-2.4751
SLC9A8	6	0.63771	0.83037	1	17627	2	-2.8206	0.075199	0.099281	0.995927	2049	1	-2.8206
TXNDC9	6	0.75715	0.88304	1	18820	1	-2.9733	0.075246	0.099316	0.995927	2050	1	-2.9733
HTR3E	5	0.14464	0.33853	0.966516	7503	1	-3.4368	0.075246	0.090165	0.995927	2051	1	-3.4368
CEP250	6	0.47131	0.71067	1	15046	2	-3.6441	0.075293	0.099359	0.995927	2052	1	-3.6441
SAMD3	6	0.040463	0.13766	0.933524	2888	4	-3.7424	0.07534	0.099397	0.995927	2053	1	-3.7424
PGF	6	0.05212	0.16818	0.948852	3535	3	-5.0083	0.075435	0.099474	0.995927	2054	1	-5.0083
SLC12A8	6	0.31375	0.58125	0.993526	12294	3	-2.2585	0.075529	0.099545	0.995927	2055	1	-2.2585
hsa-mir-1912	2	0.98215	0.98225	1	21209	0	0.34282	0.075549	0.075766	0.995927	2056	1	0.34282
REP15	6	0.75373	0.88159	1	18784	2	-3.5699	0.075576	0.09958	0.995927	2057	1	-3.5699
UTS2R	6	0.077979	0.231	0.953357	4852	5	-5.0752	0.075623	0.099621	0.995927	2058	1	-5.0752
MUC21	6	0.55364	0.77046	1	16285	2	-3.4798	0.075694	0.099677	0.995927	2059	1	-3.4798
SNTA1	6	0.039271	0.13446	0.933524	2859	5	-4.8333	0.075765	0.099734	0.995927	2060	1	-4.8333
RPLP2	6	0.94938	0.96421	1	20736	1	-2.8047	0.075812	0.099766	0.995927	2061	1	-2.8047
HDAC2	6	0.58343	0.79184	1	16825	3	-3.3088	0.075859	0.099807	0.995927	2062	1	-3.3088
WDR67	5	0.93755	0.94571	1	20611	1	-4.5575	0.075896	0.090716	0.995927	2063	1	-4.5575
CDH23	6	0.079734	0.23509	0.953357	4924	4	-4.4703	0.075906	0.099842	0.995927	2064	1	-4.4703
SMPD1	6	0.12488	0.32527	0.963653	6870	4	-3.6744	0.076	0.09991	0.995927	2065	1	-3.6744
PLEKHH3	6	0.21665	0.45718	0.980359	9722	4	-4.626	0.076047	0.099948	0.995927	2066	1	-4.626
HSFX1	5	0.68333	0.82161	1	18143	2	-4.5575	0.076054	0.090851	0.995927	2067	1	-4.5575
AP5M1	6	0.1158	0.31132	0.957991	6581	3	-4.3183	0.076094	0.099989	0.995927	2068	1	-4.3183
CYLC2	6	0.69859	0.85937	1	18306	2	-3.1648	0.076141	0.10003	0.995927	2069	1	-3.1648
PRM2	6	0.48008	0.71709	1	15170	1	-3.0163	0.076189	0.10006	0.995927	2070	1	-3.0163
CYP51A1	6	0.26446	0.52002	0.985981	11053	2	-2.969	0.076236	0.10009	0.995927	2071	1	-2.969
FMO1	6	0.54524	0.76447	1	16108	1	-3.7104	0.076283	0.10013	0.995927	2072	1	-3.7104
SKA1	6	0.64728	0.83715	1	17737	1	-1.7362	0.07633	0.10017	0.995927	2073	1	-1.7362
hsa-mir-4692	4	0.071706	0.19067	0.948852	4539	3	-5.0061	0.076393	0.083772	0.995927	2074	1	-5.0061
VPS16	6	0.6418	0.83327	1	17680	2	-4.0491	0.076424	0.10024	0.995927	2075	1	-4.0491
C1QTNF9B-AS1	6	0.032706	0.11658	0.924554	2468	3	-4.2298	0.076471	0.10028	0.995927	2076	1	-4.2298
ZNF560	6	0.60032	0.80402	1	17019	1	-3.6371	0.076565	0.10034	0.995927	2077	1	-3.6371
EXD2	6	0.43872	0.6869	0.999679	14585	2	-4.0963	0.076612	0.10038	0.995927	2078	1	-4.0963
TREML2	6	0.54604	0.76504	1	16204	3	-4.5417	0.076659	0.10041	0.995927	2079	1	-4.5417
SLC7A13	6	0.99534	0.9954	1	21551	0	-2.0757	0.076707	0.10046	0.995927	2080	1	-2.0757
C12orf57	6	0.015708	0.06723	0.887601	1412	3	-4.4884	0.076754	0.10049	0.995927	2081	1	-4.4884
PDZK1	6	0.42152	0.67438	0.998518	14304	3	-3.1831	0.076801	0.10054	0.995927	2082	1	-3.1831
ZC3H6	6	0.11376	0.30818	0.957991	6538	3	-4.8291	0.076848	0.10057	0.995927	2083	1	-4.8291
CBX6	6	0.80961	0.90642	1	19333	1	-3.3972	0.076942	0.10065	0.995927	2084	1	-3.3972
KCNIP4	6	0.43865	0.68685	0.999679	14510	3	-1.573	0.076989	0.10068	0.995927	2085	1	-1.573
SLC25A16	6	0.80961	0.90642	1	19331	1	-3.4566	0.077107	0.10077	0.995927	2086	1	-3.4566
hsa-mir-571	4	0.42478	0.61442	0.994495	14368	2	-3.6606	0.077246	0.084535	0.995927	2087	1	-3.6606
LEFTY1	6	0.26065	0.51514	0.98508	10976	4	-4.4798	0.077318	0.10093	0.995927	2088	1	-4.4798
CSF2	6	0.38838	0.65001	0.996515	13733	3	-1.9759	0.077413	0.10102	0.995927	2089	1	-1.9759
RPL5	6	0.78055	0.89328	1	19023	2	-3.2771	0.077554	0.10113	0.995927	2090	1	-3.2771
SH3RF3	6	0.10376	0.28916	0.953357	6050	4	-4.1956	0.077765	0.10131	0.995927	2091	1	-4.1956
hsa-mir-2113	4	0.21214	0.40206	0.971359	9585	2	-1.482	0.077814	0.085031	0.995927	2092	1	-1.482
STK25	6	0.074617	0.22318	0.953357	4669	4	-3.4209	0.07793	0.10142	0.995927	2093	1	-3.4209
MAP3K14	6	0.50305	0.73392	1	15522	1	-3.2187	0.077977	0.10146	0.995927	2094	1	-3.2187
PTPRJ	5	0.13974	0.32981	0.963653	7322	4	-4.8163	0.07802	0.092497	0.995927	2095	1	-4.8163
PPP1R14A	6	0.24521	0.49501	0.980359	10477	4	-5.0455	0.078024	0.10149	0.995927	2096	1	-5.0455
SUOX	6	0.76595	0.88681	1	18888	1	-3.8076	0.078071	0.10153	0.995927	2097	1	-3.8076
CNFN	6	0.07317	0.21978	0.953357	4625	3	-3.5781	0.078165	0.10161	0.995927	2098	1	-3.5781
SLC7A6	6	0.30431	0.56977	0.993526	11962	3	-4.6167	0.078306	0.10172	0.995927	2099	1	-4.6167
KCNQ4	6	0.42152	0.67438	0.998518	14280	3	-3.3478	0.078353	0.10176	0.995927	2100	1	-3.3478
PDE5A	6	0.3268	0.59697	0.993526	12604	3	-5.0128	0.078424	0.10181	0.995927	2101	1	-5.0128
BAZ2A	6	0.30824	0.57458	0.993526	12177	4	-4.5866	0.078424	0.10181	0.995927	2102	1	-4.5866
KBTBD8	6	0.26446	0.52002	0.985981	11051	2	-3.0422	0.078494	0.10186	0.995927	2103	1	-3.0422
hsa-mir-222	4	0.98932	0.98936	1	21404	0	-2.6918	0.078524	0.085678	0.995927	2104	1	-2.6918
MBD1	6	0.16625	0.38702	0.971096	8225	3	-3.5634	0.078541	0.1019	0.995927	2105	1	-3.5634
hsa-mir-4276	4	0.47456	0.65084	0.996515	15161	1	-3.0491	0.078635	0.085767	0.995927	2106	1	-3.0491
ZNF837	6	0.098385	0.27742	0.953357	5772	3	-2.8311	0.078635	0.10198	0.995927	2107	1	-2.8311
EXTL1	6	0.60139	0.80476	1	17103	3	-3.716	0.078753	0.10207	0.995927	2108	1	-3.716
PTCHD3	6	0.089681	0.25792	0.953357	5341	3	-3.1191	0.078753	0.10207	0.995927	2109	1	-3.1191
RNF2	6	0.071013	0.21466	0.948852	4440	4	-4.021	0.078823	0.10213	0.995927	2110	1	-4.021
KNSTRN	6	0.99366	0.9937	1	21512	0	-2.3775	0.07887	0.10216	0.995927	2111	1	-2.3775
ADCY4	5	0.98525	0.9853	1	21295	0	-4.0029	0.078963	0.093271	0.995927	2112	1	-4.0029
HIST1H2BL	6	0.36917	0.63572	0.994878	13397	1	-3.7146	0.078964	0.10223	0.995927	2113	1	-3.7146
GGPS1	6	0.81686	0.90987	1	19408	2	-4.3304	0.079011	0.10227	0.995927	2114	1	-4.3304
KRTAP10-11	6	0.72241	0.86874	1	18482	2	-4.1727	0.079058	0.10231	0.995927	2115	1	-4.1727
hsa-mir-2053	4	0.66905	0.79916	1	18023	1	-3.8394	0.079076	0.086176	0.995927	2116	1	-3.8394
HDHD2	6	0.49905	0.73098	1	15455	2	-2.7341	0.079105	0.10234	0.995927	2117	1	-2.7341
GUSB	6	0.38838	0.65001	0.996515	13723	3	-4.7113	0.079152	0.10238	0.995927	2118	1	-4.7113
CCDC78	6	0.44584	0.69219	0.999679	14646	3	-3.7167	0.079199	0.10242	0.995927	2119	1	-3.7167
RASL12	6	0.26406	0.51952	0.985981	11014	3	-2.8621	0.079246	0.10247	0.995927	2120	1	-2.8621
ITGAV	6	0.022798	0.088401	0.904393	1874	3	-3.9174	0.079293	0.1025	0.995927	2121	1	-3.9174
CNTLN	6	0.12791	0.32993	0.963653	6953	2	-2.9682	0.07934	0.10253	0.995927	2122	1	-2.9682
HNRNPDL	6	0.096676	0.27367	0.953357	5732	4	-5.3225	0.079387	0.10256	0.995927	2123	1	-5.3225
KIAA1671	6	0.82873	0.91561	1	19502	2	-2.9793	0.079434	0.1026	0.995927	2124	1	-2.9793
HMGN4	6	0.57456	0.78544	1	16651	3	-3.8671	0.079481	0.10263	0.995927	2125	1	-3.8671
SP3	6	0.61934	0.81755	1	17300	3	-3.1178	0.079528	0.10267	0.995927	2126	1	-3.1178
LRRC8D	6	0.32579	0.59575	0.993526	12551	2	-4.1499	0.079669	0.10278	0.995927	2127	1	-4.1499
hsa-mir-548t	3	0.6294	0.7112	1	17499	1	-3.2008	0.079693	0.08198	0.995927	2128	1	-3.2008
TWSG1	6	0.25859	0.51246	0.98508	10839	4	-5.1382	0.079716	0.10282	0.995927	2129	1	-5.1382
ERVMER34-1	6	0.10376	0.28916	0.953357	6055	4	-3.503	0.079786	0.10287	0.995927	2130	1	-3.503
DAD1	6	0.64728	0.83715	1	17730	2	-2.7403	0.079857	0.10292	0.995927	2131	1	-2.7403
ALG8	6	0.73564	0.87407	1	18621	2	-3.9052	0.079997	0.10302	0.995927	2132	1	-3.9052
SMG7	6	0.44626	0.69249	0.999679	14708	2	-3.5439	0.080044	0.10306	0.995927	2133	1	-3.5439
C1orf87	6	0.50892	0.73825	1	15627	3	-3.6903	0.080138	0.10314	0.995927	2134	1	-3.6903
LSM5	6	0.52543	0.7502	1	15807	3	-3.2469	0.080185	0.10318	0.995927	2135	1	-3.2469
C21orf91	6	0.34146	0.61409	0.994495	12863	3	-3.54	0.080232	0.10322	0.995927	2136	1	-3.54
TRIM11	6	0.31524	0.58306	0.993526	12319	2	-3.002	0.080279	0.10325	0.995927	2137	1	-3.002
KRTAP10-5	6	0.040463	0.13766	0.933524	2893	5	-2.7645	0.080396	0.10335	0.995927	2138	1	-2.7645
S100A1	6	0.72655	0.87036	1	18533	2	-3.7234	0.080467	0.10339	0.995927	2139	1	-3.7234
hsa-mir-3124	4	0.99842	0.99842	1	21638	0	-0.45988	0.080495	0.087446	0.995927	2140	1	-0.45988
NR3C1	6	0.9843	0.98443	1	21269	1	-3.9601	0.080514	0.10344	0.995927	2141	1	-3.9601
hsa-mir-6884	4	0.93241	0.93241	1	20567	1	-3.182	0.080558	0.087511	0.995927	2142	1	-3.182
SPO11	6	0.89703	0.94992	1	20274	1	-3.2293	0.080561	0.10348	0.995927	2143	1	-3.2293
WDR44	6	0.98038	0.98091	1	21187	1	-3.6748	0.080654	0.10355	0.995927	2144	1	-3.6748
CGB1	3	0.47102	0.62598	0.994495	15015	2	-4.8456	0.080764	0.082992	0.995927	2145	1	-4.8456
C1orf227	6	0.075235	0.22463	0.953357	4694	3	-5.1301	0.080842	0.10369	0.995927	2146	1	-5.1301
HIST3H2A	6	0.55364	0.77046	1	16260	2	-3.3719	0.080889	0.10374	0.995927	2147	1	-3.3719
ERC1	6	0.22259	0.46513	0.980359	9850	3	-4.7436	0.080936	0.10377	0.995927	2148	1	-4.7436
LOC646498	1	0.91906	0.91946	1	20436	0	-2.1599	0.080936	0.080955	0.995927	2149	0	-2.1599
hsa-mir-4662b	1	0.91906	0.91946	1	20435	0	-2.1599	0.080936	0.080955	0.995927	2150	0	-2.1599
hsa-mir-1206	1	0.91906	0.91946	1	20437	0	-2.1599	0.080936	0.080955	0.995927	2151	0	-2.1599
KIF1C	6	0.76721	0.88739	1	18938	2	-4.0298	0.08103	0.10385	0.995927	2152	1	-4.0298
hsa-mir-630	4	0.10099	0.23795	0.953357	5978	3	-3.9674	0.08103	0.087948	0.995927	2153	1	-3.9674
COL5A2	6	0.0038362	0.018441	0.846715	383	3	-4.3138	0.081077	0.1039	0.995927	2154	1	-4.3138
RNH1	6	0.14814	0.36042	0.968091	7637	4	-4.2901	0.081123	0.10395	0.995927	2155	1	-4.2901
CLIP2	6	0.12492	0.32533	0.963653	6874	2	-4.2151	0.08117	0.10398	0.995927	2156	1	-4.2151
ZNF486	6	0.0039687	0.019046	0.846715	398	3	-3.2824	0.081217	0.10402	0.995927	2157	1	-3.2824
FCRL1	6	0.077979	0.231	0.953357	4837	5	-3.8299	0.081264	0.10405	0.995927	2158	1	-3.8299
OVCH2	6	0.33443	0.60589	0.994495	12718	2	-2.8465	0.081311	0.10408	0.995927	2159	1	-2.8465
MBD2	6	0.1572	0.37379	0.968091	7928	4	-3.6558	0.081358	0.10411	0.995927	2160	1	-3.6558
GPRIN3	6	0.064243	0.19839	0.948852	4135	3	-4.4534	0.081405	0.10415	0.995927	2161	1	-4.4534
APH1B	6	0.50892	0.73825	1	15592	3	-2.9098	0.081569	0.10429	0.995927	2162	1	-2.9098
LY96	6	0.54524	0.76447	1	16119	3	-4.4219	0.081569	0.10429	0.995927	2163	1	-4.4219
STK33	6	0.10038	0.28186	0.953357	5931	5	-4.4803	0.081639	0.10433	0.995927	2164	1	-4.4803
ARFGAP3	5	0.58275	0.76599	1	16706	2	-3.1137	0.081649	0.095633	0.995927	2165	1	-3.1137
CC2D2B	6	0.99568	0.99573	1	21559	0	-3.0071	0.081686	0.10437	0.995927	2166	1	-3.0071
hsa-mir-188	4	0.49613	0.6669	0.998518	15412	2	-2.0905	0.081691	0.088567	0.995927	2167	1	-2.0905
SLC13A4	6	0.85538	0.92912	1	19810	1	-2.5947	0.08178	0.10446	0.995927	2168	1	-2.5947
ELOVL3	6	0.21174	0.45057	0.979061	9525	3	-3.6423	0.08178	0.10446	0.995927	2169	1	-3.6423
CA5A	6	0.55364	0.77046	1	16273	2	-2.9953	0.081897	0.10456	0.995927	2170	1	-2.9953
WISP1	6	0.11172	0.305	0.953357	6473	4	-3.867	0.081897	0.10456	0.995927	2171	1	-3.867
HSFX2	2	0.72497	0.72545	1	18517	1	-1.9929	0.081908	0.081974	0.995927	2172	1	-1.9929
RBAK-RBAKDN	2	0.16347	0.26489	0.953357	8134	1	-3.6461	0.081908	0.081974	0.995927	2173	1	-3.6461
B3GNT3	6	0.6418	0.83327	1	17668	2	-3.5475	0.081967	0.10461	0.995927	2174	1	-3.5475
HIST1H2BA	6	0.34749	0.61956	0.994495	13113	1	-3.0228	0.082014	0.10465	0.995927	2175	1	-3.0228
hsa-mir-520b	3	0.90851	0.90853	1	20350	0	0.46194	0.082024	0.084178	0.995927	2176	1	0.46194
PTPRE	6	0.81793	0.91037	1	19432	1	-3.1776	0.082155	0.10476	0.995927	2177	1	-3.1776
MTTP	6	0.4593	0.70198	1	14899	3	-4.5861	0.082202	0.10479	0.995927	2178	1	-4.5861
TMEM170A	6	0.74839	0.87932	1	18744	2	-4.5396	0.082248	0.10484	0.995927	2179	1	-4.5396
DNAJB8	6	0.73121	0.87226	1	18573	2	-3.5446	0.082295	0.10488	0.995927	2180	1	-3.5446
RILP	6	0.38838	0.65001	0.996515	13758	3	-4.2691	0.082342	0.10491	0.995927	2181	1	-4.2691
C1orf194	5	0.16866	0.38004	0.971096	8299	2	-4.6267	0.082374	0.096234	0.995927	2182	1	-4.6267
PLGRKT	6	0.23063	0.47592	0.980359	10119	4	-3.9952	0.082389	0.10494	0.995927	2183	1	-3.9952
FASTKD1	6	0.079734	0.23509	0.953357	4921	3	-3.7843	0.082436	0.10497	0.995927	2184	1	-3.7843
PHKG1	6	0.58343	0.79184	1	16790	3	-2.5028	0.082483	0.10501	0.995927	2185	1	-2.5028
PRAMEF5	5	0.0001404	0.00064779	0.484636	26	4	-4.9064	0.082608	0.096453	0.995927	2186	1	-4.9064
hsa-mir-4469	4	0.1512	0.31463	0.957991	7715	1	-3.2978	0.082635	0.089395	0.995927	2187	1	-3.2978
REEP5	6	0.18943	0.41979	0.971359	8871	4	-4.2575	0.08267	0.10516	0.995927	2188	1	-4.2575
ESR1	6	0.44584	0.69219	0.999679	14635	3	-4.7912	0.082787	0.10526	0.995927	2189	1	-4.7912
INMT	6	0.34689	0.6191	0.994495	13072	3	-3.0419	0.082857	0.10532	0.995927	2190	1	-3.0419
CUL9	6	0.2377	0.48523	0.980359	10312	2	-4.3528	0.082904	0.10536	0.995927	2191	1	-4.3528
SEC31B	6	0.047974	0.15744	0.938781	3309	2	-3.4949	0.082951	0.1054	0.995927	2192	1	-3.4949
AGAP1	6	0.25519	0.50804	0.98508	10743	2	-4.1653	0.082998	0.10544	0.995927	2193	1	-4.1653
CERS6	6	0.039008	0.13377	0.933524	2836	4	-4.4194	0.083138	0.10555	0.995927	2194	1	-4.4194
OR1L4	6	0.23388	0.48017	0.980359	10193	3	-3.7949	0.083185	0.10559	0.995927	2195	1	-3.7949
SYT12	6	0.13197	0.33616	0.965607	7119	3	-4.1868	0.083232	0.10562	0.995927	2196	1	-4.1868
IP6K2	6	0.052174	0.16831	0.948852	3564	3	-3.7346	0.083279	0.10566	0.995927	2197	1	-3.7346
RGS7	6	0.34689	0.6191	0.994495	13070	2	-4.3543	0.083325	0.1057	0.995927	2198	1	-4.3543
COPS3	6	0.33419	0.60562	0.994495	12711	4	-2.8205	0.083419	0.10576	0.995927	2199	1	-2.8205
SP6	6	0.48924	0.72377	1	15315	3	-2.4942	0.083466	0.10579	0.995927	2200	1	-2.4942
GDF10	6	0.31524	0.58306	0.993526	12313	2	-3.0933	0.083513	0.10583	0.995927	2201	1	-3.0933
FGFR1	6	0.084722	0.24668	0.953357	5116	3	-4.9478	0.083559	0.10587	0.995927	2202	1	-4.9478
hsa-mir-376b	4	0.068212	0.18488	0.948852	4338	2	-3.5185	0.083578	0.090243	0.995927	2203	1	-3.5185
DUSP16	6	0.88392	0.94469	1	20146	2	-3.3109	0.083606	0.1059	0.995927	2204	1	-3.3109
ZMIZ1	6	0.20875	0.44649	0.979061	9463	1	-4.1955	0.083653	0.10594	0.995927	2205	1	-4.1955
MGP	6	0.58343	0.79184	1	16830	3	-3.6875	0.0837	0.10598	0.995927	2206	1	-3.6875
HES4	6	0.9451	0.96265	1	20682	1	-3.0556	0.083793	0.10606	0.995927	2207	1	-3.0556
SEMA6C	6	0.60139	0.80476	1	17124	3	-3.8244	0.083887	0.10615	0.995927	2208	1	-3.8244
BEX2	6	0.47232	0.71141	1	15079	3	-3.5572	0.083934	0.10618	0.995927	2209	1	-3.5572
NonTargetingControlGuideForHuman_0199	1	0.91596	0.91631	1	20421	0	-0.01681	0.084039	0.083996	0.995927	2210	0	-0.01681
ATR	6	0.218	0.45898	0.980359	9750	3	-4.2333	0.084074	0.10629	0.995927	2211	1	-4.2333
KCNQ3	6	0.51177	0.74033	1	15682	2	-2.8206	0.084121	0.10633	0.995927	2212	1	-2.8206
ALOX5AP	6	0.18254	0.41014	0.971359	8715	4	-4.7882	0.084167	0.10637	0.995927	2213	1	-4.7882
BTG3	6	0.98243	0.98267	1	21230	1	-2.7383	0.084214	0.10641	0.995927	2214	1	-2.7383
SGSM2	6	0.86977	0.93683	1	19974	1	-4.2941	0.084261	0.10644	0.995927	2215	1	-4.2941
HSPA12B	6	0.54604	0.76504	1	16153	3	-4.1497	0.084354	0.10652	0.995927	2216	1	-4.1497
GJA4	6	0.53946	0.76029	1	16074	3	-3.4915	0.084401	0.10656	0.995927	2217	1	-3.4915
ASNS	6	0.9843	0.98443	1	21274	1	-2.6724	0.084495	0.10665	0.995927	2218	1	-2.6724
hsa-mir-4708	4	0.89791	0.90471	1	20301	1	-2.8715	0.084583	0.091132	0.995927	2219	1	-2.8715
OR1A1	6	0.21665	0.45718	0.980359	9678	4	-4.1804	0.084635	0.10676	0.995927	2220	1	-4.1804
FAM181A	6	0.58343	0.79184	1	16823	3	-4.6203	0.084682	0.10681	0.995927	2221	1	-4.6203
ZNF80	6	0.11644	0.31234	0.957991	6615	3	-2.0072	0.084728	0.10685	0.995927	2222	1	-2.0072
HSPA2	6	0.34304	0.61591	0.994495	13022	4	-3.904	0.084775	0.10689	0.995927	2223	1	-3.904
PCSK7	6	0.47448	0.71301	1	15150	3	-4.5574	0.084869	0.10696	0.995927	2224	1	-4.5574
hsa-mir-6773	4	0.10328	0.24152	0.953357	6038	2	-3.5329	0.084897	0.091417	0.995927	2225	1	-3.5329
CA4	6	0.19865	0.43265	0.975267	9176	4	-3.1795	0.084915	0.107	0.995927	2226	1	-3.1795
DNAJC21	6	0.01812	0.074462	0.890905	1583	4	-5.0063	0.084962	0.10704	0.995927	2227	1	-5.0063
ITK	6	0.42951	0.68021	0.999679	14386	3	-3.6998	0.085056	0.10713	0.995927	2228	1	-3.6998
SCPEP1	6	0.4853	0.7209	1	15267	2	-2.9257	0.085149	0.1072	0.995927	2229	1	-2.9257
PITPNM3	6	0.83423	0.91833	1	19586	2	-2.9701	0.085196	0.10723	0.995927	2230	1	-2.9701
WASF3	6	0.0022064	0.010949	0.827457	228	4	-3.6522	0.085243	0.10727	0.995927	2231	1	-3.6522
CYP4A11	6	0.051689	0.16706	0.948852	3518	3	-3.7203	0.085336	0.10735	0.995927	2232	1	-3.7203
DMRTC1	6	0.1194	0.3169	0.957991	6721	4	-4.3559	0.085383	0.10739	0.995927	2233	1	-4.3559
NonTargetingControlGuideForHuman_0633	1	0.91461	0.91496	1	20396	0	-0.10521	0.085389	0.085342	0.995927	2234	0	-0.10521
FBXO21	6	0.054064	0.17308	0.948852	3640	3	-3.4027	0.085429	0.10742	0.995927	2235	1	-3.4027
CDYL2	6	0.0138	0.059956	0.885847	1262	5	-5.1726	0.085476	0.10746	0.995927	2236	1	-5.1726
AAED1	6	0.76595	0.88681	1	18879	1	-4.0399	0.08557	0.10753	0.995927	2237	1	-4.0399
EIF2AK4	6	0.4067	0.66347	0.996515	14085	2	-3.3423	0.085616	0.10756	0.995927	2238	1	-3.3423
NXN	6	0.90937	0.9526	1	20365	1	-2.5295	0.08571	0.10764	0.995927	2239	1	-2.5295
hsa-mir-578	4	0.88477	0.89599	1	20162	1	-4.225	0.085713	0.092115	0.995927	2240	1	-4.225
CTIF	6	0.018746	0.076336	0.890905	1641	5	-5.3015	0.085803	0.10772	0.995927	2241	1	-5.3015
CYP2C18	6	0.43865	0.68685	0.999679	14539	3	-3.1285	0.08585	0.10776	0.995927	2242	1	-3.1285
ANTXR2	6	0.60032	0.80402	1	17050	2	-2.1576	0.085943	0.10783	0.995927	2243	1	-2.1576
FAM117B	6	0.00072942	0.003782	0.725161	89	3	-4.0794	0.08599	0.10787	0.995927	2244	1	-4.0794
MUC16	6	0.1111	0.30403	0.953357	6381	2	-3.5265	0.086036	0.1079	0.995927	2245	1	-3.5265
AASDH	6	0.051689	0.16706	0.948852	3514	4	-4.5842	0.086083	0.10794	0.995927	2246	1	-4.5842
DDB2	6	0.05911	0.18577	0.948852	3905	3	-4.9691	0.086177	0.108	0.995927	2247	1	-4.9691
PDE2A	6	0.14805	0.36029	0.968091	7588	4	-4.7394	0.086223	0.10804	0.995927	2248	1	-4.7394
ZNF567	6	0.30824	0.57458	0.993526	12105	4	-4.627	0.08627	0.10808	0.995927	2249	1	-4.627
SLC27A4	6	0.056361	0.17892	0.948852	3767	3	-5.0165	0.086387	0.10816	0.995927	2250	1	-5.0165
SPIC	6	0.93101	0.95812	1	20549	1	-2.1478	0.086387	0.10816	0.995927	2251	1	-2.1478
DNAH3	6	0.024867	0.094423	0.911333	2005	3	-3.8076	0.086527	0.10827	0.995927	2252	1	-3.8076
MUC2	6	0.45432	0.69837	1	14762	2	-3.9214	0.086527	0.10827	0.995927	2253	1	-3.9214
HIST1H2AM	6	0.97587	0.97749	1	21081	1	-3.8938	0.086597	0.10833	0.995927	2254	1	-3.8938
CST4	5	0.89227	0.92502	1	20259	1	-2.9711	0.086633	0.099877	0.995927	2255	1	-2.9711
OVGP1	6	0.16804	0.38955	0.971096	8276	4	-5.1898	0.086643	0.10836	0.995927	2256	1	-5.1898
GREM2	6	0.14699	0.35869	0.968091	7512	4	-4.5262	0.086737	0.10844	0.995927	2257	1	-4.5262
ARID3C	6	0.04956	0.16148	0.938781	3453	5	-4.1739	0.086783	0.10847	0.995927	2258	1	-4.1739
UGP2	6	0.68561	0.85438	1	18201	1	-3.3367	0.08683	0.1085	0.995927	2259	1	-3.3367
ZBTB20	6	0.52612	0.7507	1	15858	1	-3.3446	0.086876	0.10854	0.995927	2260	1	-3.3446
GNAT1	6	0.33642	0.60825	0.994495	12745	3	-4.8738	0.086923	0.10857	0.995927	2261	1	-4.8738
ACPL2	6	0.99602	0.99606	1	21572	0	-3.7305	0.08697	0.10861	0.995927	2262	1	-3.7305
USP35	6	0.6418	0.83327	1	17651	2	-3.9126	0.087063	0.10868	0.995927	2263	1	-3.9126
GPR182	6	0.39354	0.65385	0.996515	13854	2	-2.7749	0.08711	0.10872	0.995927	2264	1	-2.7749
IGFBP7	6	0.26948	0.52643	0.985981	11124	2	-2.7324	0.087156	0.10875	0.995927	2265	1	-2.7324
hsa-mir-570	4	0.91649	0.91858	1	20423	1	-2.7128	0.087249	0.093473	0.995927	2266	1	-2.7128
STOX1	6	0.61912	0.81739	1	17275	2	-3.8433	0.087296	0.10887	0.995927	2267	1	-3.8433
NKG7	6	0.17364	0.39756	0.971359	8436	3	-3.6098	0.087343	0.10891	0.995927	2268	1	-3.6098
RUNDC3B	6	0.062779	0.19483	0.948852	4087	3	-4.091	0.08739	0.10894	0.995927	2269	1	-4.091
C6orf118	6	0.016193	0.068652	0.887601	1460	4	-3.5815	0.087483	0.10902	0.995927	2270	1	-3.5815
SYNJ2BP	6	0.12341	0.32301	0.963653	6826	4	-3.2536	0.087529	0.10905	0.995927	2271	1	-3.2536
SHANK1	6	0.43872	0.6869	0.999679	14591	2	-4.5909	0.087576	0.1091	0.995927	2272	1	-4.5909
SSR1	6	0.23388	0.48017	0.980359	10200	3	-3.719	0.087623	0.10913	0.995927	2273	1	-3.719
DDX26B	6	0.22024	0.46192	0.980359	9817	3	-4.8625	0.087669	0.10917	0.995927	2274	1	-4.8625
IDI2	6	0.012166	0.053512	0.872612	1125	4	-5.0547	0.087716	0.10921	0.995927	2275	1	-5.0547
HNF4G	6	0.079734	0.23509	0.953357	4916	3	-5.0842	0.087809	0.10928	0.995927	2276	1	-5.0842
GALNT11	6	0.58319	0.79168	1	16728	2	-2.7847	0.087856	0.10932	0.995927	2277	1	-2.7847
ACACA	6	0.51739	0.74445	1	15769	3	-2.9173	0.087902	0.10936	0.995927	2278	1	-2.9173
C16orf87	6	0.79276	0.89867	1	19184	2	-4.3053	0.087949	0.1094	0.995927	2279	1	-4.3053
ARRB2	6	0.23388	0.48017	0.980359	10224	3	-4.9856	0.087996	0.10945	0.995927	2280	1	-4.9856
EPB41L3	6	0.45633	0.69983	1	14817	3	-4.3683	0.088042	0.10948	0.995927	2281	1	-4.3683
CANT1	6	0.218	0.45898	0.980359	9754	3	-4.2661	0.088112	0.10954	0.995927	2282	1	-4.2661
FGA	6	0.5726	0.78403	1	16627	2	-2.6929	0.088112	0.10954	0.995927	2283	1	-2.6929
WDR62	6	0.31524	0.58306	0.993526	12315	3	-4.2647	0.088182	0.1096	0.995927	2284	1	-4.2647
NUDCD1	6	0.86265	0.93295	1	19911	1	-2.3733	0.088229	0.10964	0.995927	2285	1	-2.3733
hsa-mir-451a	4	0.36103	0.56849	0.993526	13303	2	-2.8027	0.088266	0.094385	0.995927	2286	1	-2.8027
HARS2	6	0.84439	0.92335	1	19696	1	-2.909	0.088322	0.10972	0.995927	2287	1	-2.909
SELP	6	0.98243	0.98267	1	21234	1	-3.6806	0.088368	0.10975	0.995927	2288	1	-3.6806
ST3GAL3	6	0.97587	0.97749	1	21078	1	-4.0298	0.088485	0.10984	0.995927	2289	1	-4.0298
ZNF384	6	0.29912	0.56338	0.993526	11909	3	-4.6894	0.088555	0.10989	0.995927	2290	1	-4.6894
CHAC1	6	0.62839	0.82383	1	17449	2	-4.1192	0.088648	0.10996	0.995927	2291	1	-4.1192
hsa-mir-4686	4	0.18923	0.36986	0.968091	8834	3	-5.2486	0.088658	0.094753	0.995927	2292	1	-5.2486
CXCL9	6	0.34146	0.61409	0.994495	12885	3	-3.0536	0.088694	0.11	0.995927	2293	1	-3.0536
EPHA3	6	0.5726	0.78403	1	16625	2	-3.6441	0.088834	0.11011	0.995927	2294	1	-3.6441
RIC8A	6	0.25519	0.50804	0.98508	10765	3	-2.9003	0.088881	0.11014	0.995927	2295	1	-2.9003
HIST2H2AA4	1	0.91109	0.91136	1	20390	0	-2.3354	0.088912	0.088861	0.995927	2296	0	-2.3354
CLCN5	6	0.63755	0.83027	1	17549	3	-4.7704	0.088927	0.11018	0.995927	2297	1	-4.7704
ADAMTS16	6	0.077036	0.22883	0.953357	4756	3	-4.7382	0.088974	0.11021	0.995927	2298	1	-4.7382
UBAP2L	6	0.041106	0.13941	0.933524	2977	5	-5.2593	0.08902	0.11025	0.995927	2299	1	-5.2593
hsa-mir-7976	4	0.94661	0.94644	1	20701	0	-3.165	0.089064	0.095112	0.995927	2300	1	-3.165
CMAS	6	0.14432	0.35481	0.968091	7479	3	-3.8781	0.089207	0.1104	0.995927	2301	1	-3.8781
OR51B2	6	0.65697	0.84359	1	17941	2	-3.8769	0.089253	0.11045	0.995927	2302	1	-3.8769
ADPRM	6	0.61934	0.81755	1	17337	3	-3.8182	0.089346	0.11052	0.995927	2303	1	-3.8182
hsa-mir-3671	3	0.9814	0.9815	1	21200	0	-1.728	0.089348	0.090914	0.995927	2304	1	-1.728
LAX1	6	0.79248	0.89855	1	19116	1	-3.9458	0.089393	0.11056	0.995927	2305	1	-3.9458
CAMTA1	6	0.49844	0.73055	1	15431	2	-3.124	0.089439	0.11059	0.995927	2306	1	-3.124
hsa-mir-7852	3	0.94417	0.94433	1	20671	0	-0.16035	0.089466	0.091032	0.995927	2307	1	-0.16035
SPATS2L	6	0.49905	0.73098	1	15477	2	-4.1944	0.089486	0.11063	0.995927	2308	1	-4.1944
HAUS1	6	0.95742	0.96738	1	20836	1	-2.3261	0.089532	0.11066	0.995927	2309	1	-2.3261
OR1I1	6	0.53946	0.76029	1	16062	2	-3.3408	0.089602	0.11071	0.995927	2310	1	-3.3408
MDM2	6	0.94938	0.96421	1	20723	1	-4.0736	0.089695	0.11078	0.995927	2311	1	-4.0736
TBC1D22A	6	0.34689	0.6191	0.994495	13074	3	-4.7147	0.089765	0.11085	0.995927	2312	1	-4.7147
TMEM9B	6	0.062779	0.19483	0.948852	4090	3	-4.4287	0.089858	0.11093	0.995927	2313	1	-4.4287
GTF3C2	6	0.8046	0.90406	1	19253	2	-4.1697	0.089905	0.11096	0.995927	2314	1	-4.1697
MPZL3	6	0.27619	0.53485	0.985981	11360	4	-4.2378	0.089951	0.11099	0.995927	2315	1	-4.2378
FASTKD5	6	0.039271	0.13446	0.933524	2863	2	-3.6511	0.090044	0.11106	0.995927	2316	1	-3.6511
SERPINB4	4	0.10131	0.23848	0.953357	5983	1	-4.0787	0.090065	0.095985	0.995927	2317	1	-4.0787
PXK	6	0.72655	0.87036	1	18534	2	-3.731	0.090137	0.11114	0.995927	2318	1	-3.731
hsa-mir-551b	4	0.55569	0.71141	1	16370	1	-0.93539	0.090159	0.096061	0.995927	2319	1	-0.93539
PHF13	6	0.598	0.80236	1	17001	2	-3.9168	0.090184	0.11118	0.995927	2320	1	-3.9168
SGIP1	6	0.68561	0.85438	1	18187	1	-3.301	0.090323	0.1113	0.995927	2321	1	-3.301
hsa-mir-572	4	0.97353	0.97354	1	21064	0	-2.0047	0.090456	0.096336	0.995927	2322	1	-2.0047
APOL6	6	0.025261	0.095519	0.911333	2020	5	-3.5534	0.090463	0.11142	0.995927	2323	1	-3.5534
EPB41L5	6	0.11133	0.30441	0.953357	6425	4	-5.3009	0.090509	0.11145	0.995927	2324	1	-5.3009
SNUPN	6	0.50772	0.73739	1	15584	2	-4.2753	0.090602	0.11153	0.995927	2325	1	-4.2753
ZMYM4	6	0.23692	0.48419	0.980359	10253	2	-2.4912	0.090649	0.11157	0.995927	2326	1	-2.4912
SOX10	6	0.53946	0.76029	1	16058	2	-3.1367	0.090695	0.11161	0.995927	2327	1	-3.1367
SOLH	6	0.68561	0.85438	1	18193	2	-2.439	0.090835	0.11172	0.995927	2328	1	-2.439
hsa-mir-6747	4	0.58384	0.73286	1	16870	2	-3.7221	0.090846	0.096696	0.995927	2329	1	-3.7221
GPRC5B	6	0.65554	0.84284	1	17805	3	-4.1847	0.090928	0.1118	0.995927	2330	1	-4.1847
MDH2	6	0.97466	0.97666	1	21066	1	-2.6515	0.090974	0.11183	0.995927	2331	1	-2.6515
FAM92A1	6	0.55364	0.77046	1	16297	2	-3.7563	0.09102	0.11187	0.995927	2332	1	-3.7563
AMPD3	6	0.62839	0.82383	1	17464	2	-2.646	0.09116	0.11201	0.995927	2333	1	-2.646
MPPED2	6	0.11117	0.30415	0.953357	6419	3	-4.5537	0.091206	0.11204	0.995927	2334	1	-4.5537
MNAT1	6	0.18254	0.41014	0.971359	8699	4	-4.7711	0.091253	0.11209	0.995927	2335	1	-4.7711
SIX6	6	0.17964	0.40606	0.971359	8609	4	-5.0855	0.091346	0.11216	0.995927	2336	1	-5.0855
LRRC24	6	0.98038	0.98091	1	21181	1	-2.2205	0.091392	0.1122	0.995927	2337	1	-2.2205
ELSPBP1	6	0.4593	0.70198	1	14917	2	-3.3745	0.091439	0.11224	0.995927	2338	1	-3.3745
CD9	6	0.56502	0.77857	1	16511	3	-4.5143	0.091485	0.11228	0.995927	2339	1	-4.5143
GPR123	6	0.20151	0.43659	0.975267	9244	3	-3.3928	0.091532	0.11232	0.995927	2340	1	-3.3928
OSBP	6	0.094153	0.26797	0.953357	5609	1	-3.5721	0.091578	0.11236	0.995927	2341	1	-3.5721
PAPOLG	6	0.52743	0.75165	1	15915	3	-3.672	0.091717	0.11247	0.995927	2342	1	-3.672
BRD7	6	0.37615	0.64088	0.996515	13577	1	-3.8076	0.091787	0.11252	0.995927	2343	1	-3.8076
TMPRSS6	6	0.17417	0.39834	0.971359	8461	4	-3.2037	0.091903	0.11261	0.995927	2344	1	-3.2037
SCN9A	6	0.4593	0.70198	1	14891	3	-3.9532	0.09195	0.11266	0.995927	2345	1	-3.9532
CCDC64B	6	0.95564	0.96662	1	20821	1	-2.9789	0.091996	0.11268	0.995927	2346	1	-2.9789
TMEFF1	3	0.11391	0.24687	0.953357	6552	2	-3.7418	0.092087	0.093473	0.995927	2347	1	-3.7418
KCNA10	6	0.84809	0.92529	1	19717	2	-3.4678	0.092089	0.11275	0.995927	2348	1	-3.4678
EHHADH	6	0.083354	0.24352	0.953357	5059	4	-4.5855	0.092135	0.11278	0.995927	2349	1	-4.5855
hsa-mir-4758	4	0.098692	0.23435	0.953357	5824	2	-4.9106	0.092142	0.097895	0.995927	2350	1	-4.9106
CREM	6	0.6843	0.85388	1	18146	2	-3.3484	0.092275	0.11289	0.995927	2351	1	-3.3484
PER1	6	0.18675	0.41607	0.971359	8790	2	-4.1676	0.092321	0.11294	0.995927	2352	1	-4.1676
PHKB	6	0.1432	0.35313	0.968091	7435	3	-3.7924	0.092414	0.11302	0.995927	2353	1	-3.7924
hsa-mir-3661	3	0.60138	0.69792	1	17053	1	0.38082	0.092441	0.093814	0.995927	2354	1	0.38082
DNAJC3	6	0.92844	0.95743	1	20519	1	-3.1279	0.092507	0.11308	0.995927	2355	1	-3.1279
XCL2	3	0.38942	0.54441	0.993526	13776	2	-3.3476	0.092512	0.093884	0.995927	2356	1	-3.3476
STUB1	6	0.99662	0.99666	1	21590	0	-2.0181	0.092553	0.11312	0.995927	2357	1	-2.0181
RAI14	6	0.31264	0.57994	0.993526	12252	3	-4.6471	0.092623	0.11318	0.995927	2358	1	-4.6471
KLRG1	6	0.35656	0.62628	0.994495	13244	3	-4.8171	0.092623	0.11318	0.995927	2359	1	-4.8171
hsa-mir-518a-1	4	0.36103	0.56849	0.993526	13307	2	-3.5146	0.092641	0.098362	0.995927	2360	1	-3.5146
NonTargetingControlGuideForHuman_0315	1	0.90733	0.90765	1	20348	0	-0.1767	0.092669	0.092633	0.995927	2361	0	-0.1767
SDHAF1	6	0.22259	0.46513	0.980359	9885	3	-3.1324	0.092692	0.11323	0.995927	2362	1	-3.1324
LTF	6	0.33642	0.60825	0.994495	12776	2	-2.989	0.092739	0.11327	0.995927	2363	1	-2.989
RNF152	6	0.24587	0.49585	0.980359	10552	4	-2.9685	0.092785	0.11331	0.995927	2364	1	-2.9685
FAM188A	6	0.23253	0.47841	0.980359	10133	4	-3.4502	0.092831	0.11335	0.995927	2365	1	-3.4502
NKAIN3	6	0.12199	0.32085	0.960953	6795	3	-4.1678	0.092971	0.11347	0.995927	2366	1	-4.1678
hsa-mir-1248	4	0.44906	0.63209	0.994878	14732	2	-3.0191	0.092999	0.098712	0.995927	2367	1	-3.0191
HTN1	3	0.87128	0.87137	1	19989	1	-0.40076	0.093007	0.09436	0.995927	2368	1	-0.40076
POC5	6	0.50772	0.73739	1	15542	2	-4.0816	0.093017	0.1135	0.995927	2369	1	-4.0816
NonTargetingControlGuideForHuman_0832	1	0.90695	0.90726	1	20347	0	-0.18355	0.093055	0.093022	0.995927	2370	0	-0.18355
KLHDC9	6	0.065135	0.20057	0.948852	4202	5	-5.4565	0.093063	0.11353	0.995927	2371	1	-5.4565
RP2	6	0.80136	0.90255	1	19230	1	-2.1772	0.09311	0.11357	0.995927	2372	1	-2.1772
HIST1H3C	6	0.21219	0.45117	0.979061	9593	3	-3.7989	0.093156	0.11361	0.995927	2373	1	-3.7989
DCLRE1B	6	0.045495	0.15099	0.938781	3196	4	-4.2037	0.093203	0.11365	0.995927	2374	1	-4.2037
ANKRD13C	6	0.056361	0.17892	0.948852	3764	3	-3.7304	0.093249	0.11368	0.995927	2375	1	-3.7304
U2AF2	6	0.35453	0.62476	0.994495	13190	3	-3.0521	0.093295	0.11372	0.995927	2376	1	-3.0521
ITGA7	6	0.23388	0.48017	0.980359	10233	3	-3.8304	0.093342	0.11376	0.995927	2377	1	-3.8304
B4GALT2	6	0.19558	0.42838	0.975267	9099	3	-3.3251	0.093481	0.11388	0.995927	2378	1	-3.3251
MED13L	6	0.59107	0.79742	1	16895	3	-4.627	0.093527	0.11392	0.995927	2379	1	-4.627
NonTargetingControlGuideForHuman_0867	1	0.90639	0.90671	1	20345	0	-0.21175	0.093608	0.093559	0.995927	2380	0	-0.21175
MKL1	6	0.44584	0.69219	0.999679	14675	3	-3.1009	0.09362	0.11399	0.995927	2381	1	-3.1009
hsa-mir-380	4	0.16552	0.33585	0.965607	8189	2	-5.0933	0.093654	0.099311	0.995927	2382	1	-5.0933
RTBDN	6	0.56854	0.78112	1	16555	2	-4.4049	0.093666	0.11403	0.995927	2383	1	-4.4049
PCDHGA6	2	0.87423	0.87436	1	20040	0	-1.6063	0.093787	0.093785	0.995927	2384	1	-1.6063
DECR1	6	0.30824	0.57458	0.993526	12091	4	-3.7438	0.093805	0.11414	0.995927	2385	1	-3.7438
UBXN10	6	0.031041	0.11199	0.922576	2395	3	-4.5214	0.093852	0.11417	0.995927	2386	1	-4.5214
SPN	6	0.83332	0.91788	1	19569	1	-3.6897	0.093898	0.11421	0.995927	2387	1	-3.6897
NonTargetingControlGuideForHuman_0890	1	0.90603	0.90635	1	20343	0	-0.23329	0.093969	0.093921	0.995927	2388	0	-0.23329
NonTargetingControlGuideForHuman_0213	1	0.906	0.90632	1	20342	0	-0.24013	0.094003	0.093959	0.995927	2389	0	-0.24013
ALS2CR8	6	0.077421	0.22973	0.953357	4772	4	-3.3907	0.09413	0.11439	0.995927	2390	1	-3.3907
LRRC37B	5	0.43731	0.66558	0.998518	14498	2	-4.2855	0.094135	0.10629	0.995927	2391	1	-4.2855
NLRP7	6	0.52743	0.75165	1	15907	3	-3.6171	0.094176	0.11443	0.995927	2392	1	-3.6171
WFIKKN2	6	0.24521	0.49501	0.980359	10450	4	-4.419	0.094222	0.11447	0.995927	2393	1	-4.419
NonTargetingControlGuideForHuman_0675	1	0.90575	0.90607	1	20341	0	-0.25802	0.094246	0.094215	0.995927	2394	0	-0.25802
HEPH	6	0.65596	0.84313	1	17906	2	-3.2084	0.094269	0.1145	0.995927	2395	1	-3.2084
ZSCAN5B	6	0.3268	0.59697	0.993526	12618	3	-4.1776	0.094315	0.11454	0.995927	2396	1	-4.1776
HLA-B	6	0.52743	0.75165	1	15955	3	-3.6182	0.094361	0.11458	0.995927	2397	1	-3.6182
RAB5A	6	0.58319	0.79168	1	16709	2	-4.5396	0.094408	0.11461	0.995927	2398	1	-4.5396
CEACAM20	6	0.052697	0.16961	0.948852	3585	4	-3.611	0.094454	0.11465	0.995927	2399	1	-3.611
TTLL5	6	0.96738	0.97223	1	20945	1	-3.3232	0.0945	0.11468	0.995927	2400	1	-3.3232
NonTargetingControlGuideForHuman_0974	1	0.90544	0.90578	1	20340	0	-0.28064	0.09456	0.094531	0.995927	2401	0	-0.28064
DTHD1	6	0.31375	0.58125	0.993526	12287	2	-3.0498	0.094593	0.11475	0.995927	2402	1	-3.0498
EDNRA	6	0.72241	0.86874	1	18498	1	-2.82	0.094593	0.11475	0.995927	2403	1	-2.82
ATP12A	6	0.43918	0.68725	0.999679	14608	2	-3.7179	0.094686	0.11482	0.995927	2404	1	-3.7179
DCBLD1	6	0.61912	0.81739	1	17274	2	-4.5417	0.094732	0.11486	0.995927	2405	1	-4.5417
DOK7	6	0.12199	0.32085	0.960953	6794	4	-5.1585	0.094778	0.11491	0.995927	2406	1	-5.1585
NDRG4	6	0.021712	0.085232	0.904393	1812	5	-5.0036	0.094825	0.11495	0.995927	2407	1	-5.0036
GTF2H2	6	0.017243	0.071834	0.887601	1517	4	-5.7805	0.094871	0.115	0.995927	2408	1	-5.7805
CACNB3	6	0.51685	0.74406	1	15746	2	-2.0452	0.094917	0.11504	0.995927	2409	1	-2.0452
ERG	6	0.58319	0.79168	1	16718	3	-3.3935	0.094964	0.11507	0.995927	2410	1	-3.3935
SUCLG1	6	0.49998	0.73168	1	15514	3	-3.6316	0.09501	0.11511	0.995927	2411	1	-3.6316
MRPS28	6	0.598	0.80236	1	16960	2	-3.3754	0.095102	0.11518	0.995927	2412	1	-3.3754
SLC12A3	6	0.19674	0.42998	0.975267	9144	3	-4.6567	0.095149	0.11522	0.995927	2413	1	-4.6567
GPD2	6	0.066735	0.20437	0.948852	4296	4	-4.1478	0.095195	0.11525	0.995927	2414	1	-4.1478
NonTargetingControlGuideForHuman_0408	1	0.9048	0.90514	1	20339	0	-0.31551	0.095198	0.095158	0.995927	2415	0	-0.31551
hsa-let-7f-2	4	0.16919	0.34112	0.966516	8350	1	-4.1383	0.095211	0.10073	0.995927	2416	1	-4.1383
MMP16	6	0.73348	0.87317	1	18606	2	-3.4795	0.095241	0.1153	0.995927	2417	1	-3.4795
PRKAR1A	6	0.65554	0.84284	1	17840	3	-4.1116	0.095334	0.11537	0.995927	2418	1	-4.1116
DNAAF2	6	0.47448	0.71301	1	15113	3	-2.5032	0.095427	0.11545	0.995927	2419	1	-2.5032
GRAMD4	6	0.36474	0.63242	0.994878	13373	3	-3.213	0.095519	0.11553	0.995927	2420	1	-3.213
GYG1	6	0.011675	0.051595	0.872612	1085	4	-3.7216	0.095565	0.11556	0.995927	2421	1	-3.7216
hsa-mir-3115	4	0.96573	0.96565	1	20926	0	-1.7843	0.095647	0.10112	0.995927	2422	1	-1.7843
RNF175	6	0.032551	0.11614	0.924554	2461	2	-4.4384	0.095658	0.11563	0.995927	2423	1	-4.4384
REEP1	6	0.37235	0.63803	0.994878	13507	3	-4.9151	0.09575	0.11571	0.995927	2424	1	-4.9151
KAT6A	6	0.34304	0.61591	0.994495	12946	4	-4.7232	0.095797	0.11573	0.995927	2425	1	-4.7232
CRYBA2	6	0.16189	0.38068	0.971096	8043	4	-5.1653	0.095843	0.11578	0.995927	2426	1	-5.1653
IL20RB	6	0.044663	0.14879	0.938781	3136	4	-4.318	0.095889	0.11581	0.995927	2427	1	-4.318
hsa-mir-4475	4	0.22938	0.42558	0.9749	10031	2	-2.4901	0.095895	0.10134	0.995927	2428	1	-2.4901
UBAP1L	6	0.88109	0.94312	1	20087	2	-4.5342	0.095982	0.11589	0.995927	2429	1	-4.5342
ZFAT	6	0.53641	0.75812	1	16018	3	-2.8529	0.096028	0.11592	0.995927	2430	1	-2.8529
KIF16B	6	0.70384	0.86144	1	18368	2	-3.9554	0.096121	0.116	0.995927	2431	1	-3.9554
RMND1	6	0.11172	0.305	0.953357	6485	3	-3.2612	0.096167	0.11604	0.995927	2432	1	-3.2612
LRRC3	6	0.14814	0.36042	0.968091	7640	4	-3.521	0.096259	0.11611	0.995927	2433	1	-3.521
TAS1R1	6	0.1111	0.30403	0.953357	6365	3	-4.7392	0.096306	0.11615	0.995927	2434	1	-4.7392
ADAP2	6	0.04575	0.15162	0.938781	3226	3	-4.2103	0.096352	0.11619	0.995927	2435	1	-4.2103
PTGDR2	6	0.019824	0.079631	0.901008	1692	3	-4.2425	0.096398	0.11623	0.995927	2436	1	-4.2425
OSGEPL1	6	0.36429	0.63207	0.994878	13372	3	-3.8888	0.096467	0.11628	0.995927	2437	1	-3.8888
WISP2	6	0.33129	0.60225	0.994495	12685	3	-3.7896	0.096467	0.11628	0.995927	2438	1	-3.7896
SFTPD	6	0.071013	0.21466	0.948852	4457	3	-4.085	0.096537	0.11635	0.995927	2439	1	-4.085
CELSR2	6	0.56854	0.78112	1	16578	2	-3.3599	0.096629	0.11642	0.995927	2440	1	-3.3599
SHC3	6	0.43291	0.68266	0.999679	14476	2	-4.2829	0.096676	0.11646	0.995927	2441	1	-4.2829
ZC3HC1	6	0.27619	0.53485	0.985981	11370	4	-3.3189	0.096768	0.11654	0.995927	2442	1	-3.3189
ERI3	6	0.20423	0.44035	0.975267	9368	2	-3.8772	0.09686	0.11663	0.995927	2443	1	-3.8772
SYT7	6	0.068223	0.20795	0.948852	4351	3	-4.1768	0.096907	0.11666	0.995927	2444	1	-4.1768
ISLR2	6	0.52543	0.7502	1	15812	3	-4.8698	0.096999	0.11675	0.995927	2445	1	-4.8698
ATP4B	6	0.25859	0.51246	0.98508	10829	1	-2.7423	0.097045	0.11679	0.995927	2446	1	-2.7423
ASB4	6	0.22293	0.46561	0.980359	9927	3	-3.6333	0.09723	0.11692	0.995927	2447	1	-3.6333
AR	6	0.76721	0.88739	1	18914	2	-3.4949	0.097276	0.11695	0.995927	2448	1	-3.4949
ROCK2	6	0.93101	0.95812	1	20529	1	-2.4079	0.097323	0.11699	0.995927	2449	1	-2.4079
PACRG	5	0.39678	0.62695	0.994495	13879	2	-3.4322	0.097346	0.10908	0.995927	2450	1	-3.4322
TNFRSF11A	6	0.598	0.80236	1	16989	2	-3.1532	0.097369	0.11702	0.995927	2451	1	-3.1532
AHRR	6	0.36917	0.63572	0.994878	13404	2	-3.3814	0.097415	0.11705	0.995927	2452	1	-3.3814
POMC	6	0.010216	0.04577	0.872612	972	4	-4.8434	0.097461	0.11709	0.995927	2453	1	-4.8434
EIF4ENIF1	6	0.14432	0.35481	0.968091	7500	3	-3.5476	0.097577	0.11718	0.995927	2454	1	-3.5476
APEH	6	0.58343	0.79184	1	16832	3	-4.4782	0.097669	0.11726	0.995927	2455	1	-4.4782
MED13	6	0.18255	0.41016	0.971359	8747	4	-4.0454	0.097785	0.11736	0.995927	2456	1	-4.0454
GRM6	6	0.086737	0.25122	0.953357	5255	4	-4.4295	0.097831	0.11739	0.995927	2457	1	-4.4295
C20orf78	6	0.80961	0.90642	1	19334	2	-4.4036	0.097877	0.11743	0.995927	2458	1	-4.4036
SLC29A2	6	0.98243	0.98267	1	21226	1	-2.5379	0.097923	0.11748	0.995927	2459	1	-2.5379
E2F3	6	0.56373	0.77763	1	16404	1	-2.8796	0.097969	0.11751	0.995927	2460	1	-2.8796
ARHGAP4	6	0.1572	0.37379	0.968091	7979	4	-4.6656	0.098062	0.11759	0.995927	2461	1	-4.6656
WARS2	6	0.24587	0.49585	0.980359	10562	3	-2.9103	0.098108	0.11763	0.995927	2462	1	-2.9103
ADAM12	6	0.1023	0.28599	0.953357	5997	2	-2.5262	0.098154	0.11767	0.995927	2463	1	-2.5262
ASB11	6	0.52543	0.7502	1	15843	3	-4.0963	0.0982	0.11771	0.995927	2464	1	-4.0963
KIAA1755	6	0.05911	0.18577	0.948852	3896	4	-4.1935	0.098246	0.11774	0.995927	2465	1	-4.1935
STK11IP	6	0.66154	0.84528	1	17980	1	-3.0992	0.098431	0.11789	0.995927	2466	1	-3.0992
NonTargetingControlGuideForHuman_0460	1	0.90154	0.90189	1	20310	0	-2.4919	0.09846	0.098427	0.995927	2467	0	-2.4919
NonTargetingControlGuideForHuman_0979	1	0.90154	0.90189	1	20308	0	-2.4919	0.09846	0.098427	0.995927	2468	0	-2.4919
NonTargetingControlGuideForHuman_0390	1	0.90154	0.90189	1	20309	0	-2.4919	0.09846	0.098427	0.995927	2469	0	-2.4919
C2orf80	6	0.091926	0.26299	0.953357	5491	2	-4.1113	0.098477	0.11793	0.995927	2470	1	-4.1113
BCKDHB	6	0.27158	0.52902	0.985981	11162	4	-4.6836	0.098592	0.11801	0.995927	2471	1	-4.6836
CTHRC1	6	0.16804	0.38955	0.971096	8262	4	-3.6574	0.098592	0.11801	0.995927	2472	1	-3.6574
DBNDD1	6	0.40483	0.66212	0.996515	14021	3	-3.705	0.098662	0.11807	0.995927	2473	1	-3.705
PAK2	6	0.3268	0.59697	0.993526	12587	3	-3.0131	0.098708	0.11811	0.995927	2474	1	-3.0131
RIIAD1	6	0.58319	0.79168	1	16738	2	-3.8205	0.0988	0.1182	0.995927	2475	1	-3.8205
C11orf54	6	0.056107	0.17829	0.948852	3735	2	-3.1313	0.098846	0.11824	0.995927	2476	1	-3.1313
ZGPAT	6	0.37235	0.63803	0.994878	13500	3	-3.6186	0.098892	0.11828	0.995927	2477	1	-3.6186
METTL9	6	0.95918	0.96815	1	20856	1	-2.5662	0.098939	0.11832	0.995927	2478	1	-2.5662
ATP13A3	6	0.27158	0.52902	0.985981	11164	3	-3.8186	0.098985	0.11835	0.995927	2479	1	-3.8186
RBAK	6	0.011414	0.050571	0.872612	1067	5	-4.7238	0.099031	0.1184	0.995927	2480	1	-4.7238
ARHGEF10	6	0.65697	0.84359	1	17929	1	-4.1025	0.099077	0.11843	0.995927	2481	1	-4.1025
DEFB4B	4	0.16175	0.33032	0.963653	8035	1	-2.4495	0.099095	0.10416	0.995927	2482	1	-2.4495
INO80C	6	0.43865	0.68685	0.999679	14523	3	-3.0638	0.099123	0.11847	0.995927	2483	1	-3.0638
hsa-mir-758	4	0.13265	0.28684	0.953357	7148	3	-3.588	0.099126	0.10418	0.995927	2484	1	-3.588
TXN2	6	0.39872	0.65766	0.996515	13895	2	-3.0833	0.099169	0.11851	0.995927	2485	1	-3.0833
PIGO	6	0.11133	0.30441	0.953357	6424	4	-5.4312	0.099215	0.11855	0.995927	2486	1	-5.4312
hsa-mir-890	4	0.26618	0.47476	0.980359	11083	2	-4.7382	0.09925	0.10431	0.995927	2487	1	-4.7382
OR51E1	6	0.31264	0.57994	0.993526	12229	3	-3.0344	0.099308	0.11862	0.995927	2488	1	-3.0344
RGS7BP	6	0.52743	0.75165	1	15895	3	-2.5559	0.099354	0.11866	0.995927	2489	1	-2.5559
GRK5	6	0.19197	0.42333	0.971359	8980	4	-3.3565	0.0994	0.1187	0.995927	2490	1	-3.3565
MAP3K8	6	0.75373	0.88159	1	18786	2	-3.0257	0.099469	0.11876	0.995927	2491	1	-3.0257
ZYG11A	6	0.22259	0.46513	0.980359	9877	3	-4.5558	0.099469	0.11876	0.995927	2492	1	-4.5558
hsa-mir-3170	4	0.29509	0.51191	0.98508	11815	2	-4.4915	0.099498	0.10453	0.995927	2493	1	-4.4915
PRKD2	6	0.12078	0.319	0.959531	6770	4	-3.3425	0.099538	0.11881	0.995927	2494	1	-3.3425
GLB1L	6	0.12488	0.32527	0.963653	6860	4	-4.3	0.099723	0.11896	0.995927	2495	1	-4.3
SPOPL	6	0.85538	0.92912	1	19827	2	-2.8969	0.099815	0.11903	0.995927	2496	1	-2.8969
KDM6B	6	0.75373	0.88159	1	18802	2	-3.0768	0.099861	0.11908	0.995927	2497	1	-3.0768
CDK19	6	0.24785	0.49839	0.980787	10665	3	-4.3053	0.099907	0.11911	0.995927	2498	1	-4.3053
DOCK7	6	0.73121	0.87226	1	18585	2	-3.9242	0.099953	0.11915	0.995927	2499	1	-3.9242
hsa-mir-4791	4	0.7153	0.82216	1	18459	1	-2.8109	0.099994	0.10499	0.995927	2500	1	-2.8109
BCAT1	6	0.81793	0.91037	1	19442	1	-2.9856	0.099999	0.11919	0.995927	2501	1	-2.9856
SHQ1	6	0.24587	0.49585	0.980359	10521	3	-4.5957	0.10005	0.11922	0.995927	2502	1	-4.5957
ZKSCAN7	6	0.25519	0.50804	0.98508	10767	2	-3.8769	0.10009	0.11926	0.995927	2503	1	-3.8769
hsa-mir-4291	4	0.97749	0.97761	1	21116	0	-1.4463	0.10015	0.10513	0.995927	2504	1	-1.4463
ZSCAN23	6	0.6843	0.85388	1	18162	2	-3.5659	0.10016	0.11932	0.995927	2505	1	-3.5659
DDX52	6	0.97821	0.97919	1	21139	1	-4.0399	0.10023	0.11937	0.995927	2506	1	-4.0399
TXLNB	6	0.16804	0.38955	0.971096	8291	4	-3.4382	0.10028	0.11942	0.995927	2507	1	-3.4382
CENPF	6	0.032706	0.11658	0.924554	2466	2	-2.5198	0.10032	0.11945	0.995927	2508	1	-2.5198
WHSC1L1	6	0.48008	0.71709	1	15201	2	-4.0703	0.10037	0.11949	0.995927	2509	1	-4.0703
FATE1	6	0.67015	0.84854	1	18054	2	-2.7861	0.10046	0.11956	0.995927	2510	1	-2.7861
IFNA1	5	0.33322	0.56418	0.993526	12694	3	-3.9499	0.10047	0.11181	0.995927	2511	1	-3.9499
ALKBH1	6	0.13564	0.3417	0.966516	7199	3	-3.9642	0.10051	0.1196	0.995927	2512	1	-3.9642
hsa-mir-1273g	4	0.97749	0.97761	1	21113	0	-2.5428	0.10058	0.10551	0.995927	2513	1	-2.5428
SGPL1	6	0.04709	0.15514	0.938781	3282	3	-5.1331	0.10064	0.1197	0.995927	2514	1	-5.1331
DGKA	6	0.29307	0.55593	0.993526	11726	3	-3.0512	0.10083	0.11984	0.995927	2515	1	-3.0512
EPB42	6	0.36195	0.63032	0.994878	13324	2	-4.0423	0.10097	0.11994	0.995927	2516	1	-4.0423
SF3B1	6	0.73121	0.87226	1	18586	1	-1.6953	0.10101	0.11998	0.995927	2517	1	-1.6953
NCOA4	6	0.65596	0.84313	1	17900	2	-3.1557	0.10106	0.12001	0.995927	2518	1	-3.1557
CPO	6	0.49166	0.72552	1	15390	3	-3.6823	0.1011	0.12006	0.995927	2519	1	-3.6823
LRRC6	6	0.598	0.80236	1	16979	2	-3.7875	0.10115	0.12009	0.995927	2520	1	-3.7875
FAM203A	6	0.02612	0.098007	0.913345	2107	5	-3.7939	0.1012	0.12013	0.995927	2521	1	-3.7939
PRAC1	4	0.64356	0.77917	1	17688	2	-3.3727	0.10123	0.10612	0.995927	2522	1	-3.3727
VIPR1	6	0.76721	0.88739	1	18926	2	-3.3834	0.10129	0.1202	0.995927	2523	1	-3.3834
FAM109B	6	0.098445	0.27753	0.953357	5802	2	-4.0355	0.10133	0.12024	0.995927	2524	1	-4.0355
GINM1	6	0.062779	0.19483	0.948852	4088	4	-4.9172	0.10138	0.12027	0.995927	2525	1	-4.9172
TENC1	5	0.72038	0.84331	1	18471	2	-3.3576	0.1014	0.11258	0.995927	2526	1	-3.3576
CAMSAP1	6	0.6418	0.83327	1	17646	2	-2.6094	0.10147	0.12035	0.995927	2527	1	-2.6094
SDHA	6	0.63755	0.83027	1	17566	3	-3.2704	0.10154	0.1204	0.995927	2528	1	-3.2704
hsa-mir-29b-1	4	0.38427	0.5851	0.993526	13691	1	-2.7533	0.1016	0.10644	0.995927	2529	1	-2.7533
PILRB	6	0.62839	0.82383	1	17450	1	-3.2713	0.10166	0.12048	0.995927	2530	1	-3.2713
hsa-mir-5683	4	0.28147	0.49462	0.980359	11448	3	-3.8312	0.10167	0.1065	0.995927	2531	1	-3.8312
PARL	6	0.25332	0.5056	0.98508	10714	4	-2.8344	0.10175	0.12055	0.995927	2532	1	-2.8344
NonTargetingControlGuideForHuman_0893	1	0.89818	0.89853	1	20302	0	-0.3315	0.10182	0.10181	0.995927	2533	0	-0.3315
KHDRBS3	6	0.31375	0.58125	0.993526	12286	2	-3.4209	0.10184	0.12063	0.995927	2534	1	-3.4209
hsa-mir-4510	3	0.98754	0.98767	1	21342	0	-0.8481	0.10187	0.10277	0.995927	2535	1	-0.8481
SHC4	6	0.24587	0.49585	0.980359	10533	2	-4.5859	0.10193	0.1207	0.995927	2536	1	-4.5859
DDR2	6	0.47131	0.71067	1	15023	2	-3.8772	0.10207	0.12081	0.995927	2537	1	-3.8772
FAM81A	6	0.2377	0.48523	0.980359	10315	2	-3.6957	0.10212	0.12085	0.995927	2538	1	-3.6957
KIAA1841	6	0.47131	0.71067	1	15026	1	-3.6496	0.10216	0.12088	0.995927	2539	1	-3.6496
OR4C6	6	0.065135	0.20057	0.948852	4157	5	-4.5608	0.10223	0.12094	0.995927	2540	1	-4.5608
SP5	6	0.056885	0.18024	0.948852	3786	4	-4.4327	0.10235	0.12103	0.995927	2541	1	-4.4327
PRM3	6	0.035981	0.12555	0.930869	2642	4	-4.8601	0.10244	0.1211	0.995927	2542	1	-4.8601
hsa-mir-1282	4	0.21214	0.40206	0.971359	9582	2	-4.6412	0.10244	0.10722	0.995927	2543	1	-4.6412
FEM1A	6	0.0048754	0.023072	0.854197	490	5	-5.7909	0.10249	0.12113	0.995927	2544	1	-5.7909
NonTargetingControlGuideForHuman_0374	1	0.89748	0.89782	1	20291	0	-0.36414	0.10252	0.1025	0.995927	2545	0	-0.36414
IQCF1	6	0.4194	0.67281	0.998518	14239	2	-2.8081	0.10258	0.12122	0.995927	2546	1	-2.8081
ZNF566	6	0.091926	0.26299	0.953357	5500	3	-3.904	0.10262	0.12126	0.995927	2547	1	-3.904
FAM65C	6	0.018746	0.076336	0.890905	1649	5	-4.1541	0.10267	0.12129	0.995927	2548	1	-4.1541
PCYT2	6	0.66633	0.84708	1	18008	1	-3.4285	0.10272	0.12133	0.995927	2549	1	-3.4285
ANKRD20A1	5	0.86478	0.91572	1	19942	1	-3.7781	0.10274	0.1137	0.995927	2550	1	-3.7781
SH3KBP1	6	0.67015	0.84854	1	18027	2	-3.5631	0.10281	0.1214	0.995927	2551	1	-3.5631
NDUFAF2	6	0.93101	0.95812	1	20528	1	-3.6806	0.10299	0.12154	0.995927	2552	1	-3.6806
ISLR	6	0.86155	0.93236	1	19860	2	-3.8315	0.10313	0.12165	0.995927	2553	1	-3.8315
YIPF6	6	0.50892	0.73825	1	15616	3	-4.6688	0.1032	0.1217	0.995927	2554	1	-4.6688
ANGPT2	6	0.20423	0.44035	0.975267	9349	1	-4.5175	0.10327	0.12176	0.995927	2555	1	-4.5175
hsa-mir-6752	4	0.87067	0.88751	1	19982	1	-4.1853	0.10334	0.10805	0.995927	2556	1	-4.1853
MUL1	6	0.027876	0.10299	0.913842	2191	5	-3.3966	0.1034	0.12186	0.995927	2557	1	-3.3966
OVOL2	6	0.63755	0.83027	1	17520	3	-4.0451	0.10345	0.12191	0.995927	2558	1	-4.0451
C10orf82	6	0.44626	0.69249	0.999679	14712	1	-1.6542	0.1035	0.12194	0.995927	2559	1	-1.6542
TXNRD2	6	0.35803	0.62733	0.994495	13253	3	-3.9851	0.10354	0.12198	0.995927	2560	1	-3.9851
KCNT2	6	0.43872	0.6869	0.999679	14586	2	-3.8163	0.10359	0.12202	0.995927	2561	1	-3.8163
ANO9	6	0.21665	0.45718	0.980359	9700	4	-4.8828	0.10363	0.12205	0.995927	2562	1	-4.8828
RNF217	6	0.043279	0.14515	0.938781	3065	2	-2.9733	0.10368	0.1221	0.995927	2563	1	-2.9733
ZCCHC14	6	0.8046	0.90406	1	19295	2	-3.2144	0.10377	0.12217	0.995927	2564	1	-3.2144
JMJD4	6	0.11117	0.30415	0.953357	6404	3	-4.2257	0.10382	0.1222	0.995927	2565	1	-4.2257
hsa-mir-152	4	0.44906	0.63209	0.994878	14734	1	-2.8461	0.10386	0.10854	0.995927	2566	1	-2.8461
RAP1A	6	0.10001	0.28103	0.953357	5865	4	-3.4647	0.10396	0.12232	0.995927	2567	1	-3.4647
OR52K1	6	0.61934	0.81755	1	17296	3	-4.2623	0.104	0.12237	0.995927	2568	1	-4.2623
BAHD1	6	0.069835	0.21182	0.948852	4377	4	-4.6773	0.10409	0.12244	0.995927	2569	1	-4.6773
LOC440243	4	0.55458	0.71055	1	16363	2	-3.8986	0.10414	0.10879	0.995927	2570	1	-3.8986
SELPLG	6	0.34689	0.6191	0.994495	13058	2	-3.6511	0.10428	0.1226	0.995927	2571	1	-3.6511
MOG	6	0.94064	0.96114	1	20645	1	-3.7034	0.10439	0.12269	0.995927	2572	1	-3.7034
IL1RL2	6	0.27158	0.52902	0.985981	11193	3	-4.7524	0.10439	0.12269	0.995927	2573	1	-4.7524
KRT2	6	0.1572	0.37379	0.968091	7961	4	-3.2983	0.10455	0.12281	0.995927	2574	1	-3.2983
LCT	6	0.17564	0.40039	0.971359	8499	2	-4.3469	0.10469	0.12293	0.995927	2575	1	-4.3469
GINS1	6	0.99979	0.99979	1	21683	0	-3.1376	0.10474	0.12297	0.995927	2576	1	-3.1376
ZNF157	6	0.56502	0.77857	1	16521	3	-4.7259	0.10478	0.123	0.995927	2577	1	-4.7259
PPP1R12B	6	0.84809	0.92529	1	19713	1	-4.1442	0.10492	0.12311	0.995927	2578	1	-4.1442
hsa-mir-3180-4	4	0.91649	0.91858	1	20427	1	-3.593	0.10496	0.10955	0.995927	2579	1	-3.593
LYPLA2	6	0.23388	0.48017	0.980359	10235	3	-3.4298	0.10497	0.12315	0.995927	2580	1	-3.4298
LAMC3	6	0.91504	0.95396	1	20400	1	-2.8831	0.10501	0.12319	0.995927	2581	1	-2.8831
PPP3CB	6	0.35803	0.62733	0.994495	13271	2	-3.864	0.1051	0.12327	0.995927	2582	1	-3.864
hsa-mir-4743	4	0.99873	0.99873	1	21644	0	-1.5959	0.10511	0.10968	0.995927	2583	1	-1.5959
TXNDC17	6	0.44584	0.69219	0.999679	14643	2	-4.4765	0.10524	0.12339	0.995927	2584	1	-4.4765
hsa-mir-4484	3	0.88193	0.88199	1	20134	0	-3.5118	0.10526	0.10603	0.995927	2585	1	-3.5118
C2orf40	6	0.36474	0.63242	0.994878	13374	3	-3.2357	0.10529	0.12343	0.995927	2586	1	-3.2357
TSC2	6	0.19197	0.42333	0.971359	8953	4	-4.4195	0.10533	0.12347	0.995927	2587	1	-4.4195
VSTM2A	6	0.019069	0.077324	0.894536	1664	3	-4.5033	0.10538	0.1235	0.995927	2588	1	-4.5033
FAR1	6	0.48008	0.71709	1	15183	2	-3.3928	0.10542	0.12354	0.995927	2589	1	-3.3928
ADCK1	6	0.22024	0.46192	0.980359	9819	2	-3.6215	0.10547	0.12358	0.995927	2590	1	-3.6215
DBX2	6	0.2377	0.48523	0.980359	10335	2	-4.2625	0.10556	0.12364	0.995927	2591	1	-4.2625
DMXL2	6	0.046838	0.15444	0.938781	3262	3	-3.8082	0.10561	0.12369	0.995927	2592	1	-3.8082
OR8J3	6	0.6418	0.83327	1	17676	2	-3.5969	0.10565	0.12372	0.995927	2593	1	-3.5969
CDKL5	6	0.0318	0.11408	0.924554	2429	3	-3.6822	0.10584	0.12387	0.995927	2594	1	-3.6822
TMEM248	6	0.63755	0.83027	1	17585	3	-3.4536	0.10588	0.1239	0.995927	2595	1	-3.4536
GCLM	6	0.20407	0.44013	0.975267	9312	4	-4.2214	0.10593	0.12394	0.995927	2596	1	-4.2214
ITGBL1	6	0.8046	0.90406	1	19296	2	-3.1776	0.10597	0.12398	0.995927	2597	1	-3.1776
NonTargetingControlGuideForHuman_0236	1	0.894	0.89432	1	20261	0	-0.42478	0.106	0.10588	0.995927	2598	0	-0.42478
NonTargetingControlGuideForHuman_0765	1	0.89396	0.89428	1	20260	0	-0.43339	0.10604	0.10593	0.995927	2599	0	-0.43339
VNN2	6	0.37615	0.64088	0.996515	13571	1	-1.0323	0.10607	0.12407	0.995927	2600	1	-1.0323
IRF6	6	0.84809	0.92529	1	19730	2	-2.9797	0.10611	0.1241	0.995927	2601	1	-2.9797
N4BP3	6	0.0090418	0.04092	0.872612	858	5	-3.5562	0.10616	0.12414	0.995927	2602	1	-3.5562
KIAA1211L	6	0.29845	0.56256	0.993526	11840	3	-4.037	0.10625	0.12421	0.995927	2603	1	-4.037
HMMR	6	0.98038	0.98091	1	21189	1	-2.9259	0.1063	0.12425	0.995927	2604	1	-2.9259
COPB1	6	0.16625	0.38702	0.971096	8228	3	-4.6387	0.10634	0.12429	0.995927	2605	1	-4.6387
SPINK9	6	0.15146	0.36534	0.968091	7725	3	-3.4669	0.10639	0.12433	0.995927	2606	1	-3.4669
ITGB5	6	0.72655	0.87036	1	18551	2	-3.4853	0.10643	0.12437	0.995927	2607	1	-3.4853
PRDM8	6	0.22293	0.46561	0.980359	9915	3	-3.8032	0.10648	0.1244	0.995927	2608	1	-3.8032
ASAH1	6	0.30614	0.57201	0.993526	12036	2	-3.864	0.10652	0.12443	0.995927	2609	1	-3.864
WDR81	6	0.8046	0.90406	1	19263	2	-3.0471	0.10657	0.12446	0.995927	2610	1	-3.0471
CACNB4	6	0.24614	0.49619	0.980359	10619	3	-3.5095	0.10662	0.1245	0.995927	2611	1	-3.5095
FGFR1OP2	6	0.62839	0.82383	1	17454	2	-3.7687	0.10666	0.12454	0.995927	2612	1	-3.7687
CLN5	6	0.16891	0.3908	0.971096	8321	2	-4.0685	0.10671	0.12457	0.995927	2613	1	-4.0685
ADAMTS6	6	0.598	0.80236	1	16952	2	-2.9415	0.10675	0.12461	0.995927	2614	1	-2.9415
ABCF3	6	0.4194	0.67281	0.998518	14243	3	-3.0967	0.1068	0.12464	0.995927	2615	1	-3.0967
BOP1	6	0.83332	0.91788	1	19580	1	-1.688	0.10684	0.12468	0.995927	2616	1	-1.688
SLC14A2	6	0.49166	0.72552	1	15331	3	-3.9051	0.10694	0.12475	0.995927	2617	1	-3.9051
LYRM1	6	0.79248	0.89855	1	19113	2	-3.2664	0.10698	0.12479	0.995927	2618	1	-3.2664
HSPA1A	6	0.98243	0.98267	1	21215	1	-4.3403	0.10703	0.12483	0.995927	2619	1	-4.3403
hsa-mir-4306	4	0.41386	0.60655	0.994495	14149	2	-4.9649	0.10707	0.11148	0.995927	2620	1	-4.9649
OR2Y1	6	0.32579	0.59575	0.993526	12555	3	-4.815	0.10707	0.12488	0.995927	2621	1	-4.815
RPS6KA4	6	0.3814	0.6448	0.996515	13631	3	-3.2509	0.10712	0.12491	0.995927	2622	1	-3.2509
hsa-mir-1288	4	0.7338	0.82819	1	18608	1	-1.627	0.10716	0.11156	0.995927	2623	1	-1.627
CACNG1	6	0.56502	0.77857	1	16526	3	-3.1682	0.10717	0.12494	0.995927	2624	1	-3.1682
KHDRBS2	6	0.51685	0.74406	1	15745	2	-3.9972	0.10721	0.12498	0.995927	2625	1	-3.9972
CLEC12A	6	0.016193	0.068652	0.887601	1453	3	-3.324	0.10726	0.12501	0.995927	2626	1	-3.324
KCNJ5	6	0.074724	0.22342	0.953357	4673	4	-4.664	0.1073	0.12505	0.995927	2627	1	-4.664
CUL3	6	0.99043	0.99046	1	21429	0	-3.645	0.10735	0.12509	0.995927	2628	1	-3.645
ZNF16	6	0.62839	0.82383	1	17438	1	-3.6485	0.10742	0.12515	0.995927	2629	1	-3.6485
OCLN	6	0.46608	0.70692	1	14997	3	-4.1023	0.10742	0.12515	0.995927	2630	1	-4.1023
hsa-mir-323a	4	0.48312	0.65721	0.996515	15223	1	-3.4589	0.10744	0.11181	0.995927	2631	1	-3.4589
TMCC1	6	0.15146	0.36534	0.968091	7737	3	-4.898	0.10753	0.12524	0.995927	2632	1	-4.898
BCAM	6	0.023879	0.091586	0.911333	1961	5	-4.7123	0.10762	0.12531	0.995927	2633	1	-4.7123
ISCU	6	0.97587	0.97749	1	21096	1	-2.06	0.10771	0.12537	0.995927	2634	1	-2.06
hsa-mir-3126	4	0.29783	0.51538	0.98508	11823	3	-4.8867	0.10775	0.11207	0.995927	2635	1	-4.8867
ANKRD32	6	0.99944	0.99944	1	21667	0	-3.0257	0.10776	0.12542	0.995927	2636	1	-3.0257
TIMM8A	6	0.51177	0.74033	1	15696	2	-4.0266	0.10781	0.12546	0.995927	2637	1	-4.0266
PLEKHG1	6	0.29193	0.55453	0.993526	11691	4	-3.9093	0.10785	0.1255	0.995927	2638	1	-3.9093
FFAR4	6	0.061383	0.1914	0.948852	3995	4	-4.7585	0.1079	0.12554	0.995927	2639	1	-4.7585
CDK5RAP2	6	0.11133	0.30441	0.953357	6461	4	-3.0157	0.10794	0.12557	0.995927	2640	1	-3.0157
MAGI2	6	0.01812	0.074462	0.890905	1585	3	-4.4351	0.10799	0.12561	0.995927	2641	1	-4.4351
ANKRD33B	6	0.3268	0.59697	0.993526	12578	3	-4.0444	0.10808	0.12569	0.995927	2642	1	-4.0444
PCBD2	6	0.15234	0.36665	0.968091	7769	4	-4.7104	0.10817	0.12577	0.995927	2643	1	-4.7104
NICN1	6	0.50892	0.73825	1	15593	3	-3.4442	0.10826	0.12584	0.995927	2644	1	-3.4442
KPNA5	6	0.065087	0.20045	0.948852	4156	3	-4.5649	0.10831	0.12588	0.995927	2645	1	-4.5649
10-Sep	6	0.0043448	0.02073	0.854197	431	3	-3.5817	0.10836	0.12592	0.995927	2646	1	-3.5817
GRPEL2	6	0.079734	0.23509	0.953357	4929	4	-5.1408	0.10849	0.12604	0.995927	2647	1	-5.1408
SKIL	6	0.8404	0.92138	1	19666	2	-3.8595	0.10863	0.12616	0.995927	2648	1	-3.8595
E2F1	6	0.53946	0.76029	1	16060	2	-3.8186	0.10868	0.12621	0.995927	2649	1	-3.8186
ACSS1	6	0.24521	0.49501	0.980359	10462	4	-5.1756	0.10877	0.12627	0.995927	2650	1	-5.1756
RPS11	6	0.95349	0.96579	1	20788	1	-0.69247	0.10881	0.12631	0.995927	2651	1	-0.69247
DCAF12L1	6	0.056856	0.18016	0.948852	3774	5	-3.5757	0.10886	0.12635	0.995927	2652	1	-3.5757
G6PD	6	0.23063	0.47592	0.980359	10104	4	-2.8768	0.10893	0.12642	0.995927	2653	1	-2.8768
HIST3H2BB	6	0.61934	0.81755	1	17325	3	-4.8007	0.10909	0.12654	0.995927	2654	1	-4.8007
POLA1	6	0.75373	0.88159	1	18773	2	-2.7907	0.10913	0.12658	0.995927	2655	1	-2.7907
MYO1D	6	0.49166	0.72552	1	15355	3	-3.2973	0.1092	0.12664	0.995927	2656	1	-3.2973
DEGS1	6	0.25859	0.51246	0.98508	10896	3	-2.7584	0.1092	0.12664	0.995927	2657	1	-2.7584
hsa-mir-718	4	0.99827	0.99828	1	21633	0	-1.9526	0.10929	0.11348	0.995927	2658	1	-1.9526
RWDD1	6	0.058957	0.1854	0.948852	3864	2	-3.0177	0.10932	0.12673	0.995927	2659	1	-3.0177
ZNF570	6	0.071717	0.21629	0.948852	4551	4	-3.4764	0.10936	0.12677	0.995927	2660	1	-3.4764
hsa-mir-4300	4	0.90434	0.90924	1	20332	1	-4.1424	0.10938	0.11357	0.995927	2661	1	-4.1424
C12orf52	6	0.044663	0.14879	0.938781	3130	4	-3.8826	0.10945	0.12684	0.995927	2662	1	-3.8826
NR1I3	6	0.29416	0.55729	0.993526	11776	3	-4.3793	0.1095	0.12687	0.995927	2663	1	-4.3793
KRT19	6	0.61243	0.81262	1	17233	2	-4.188	0.10954	0.12691	0.995927	2664	1	-4.188
PPAN-P2RY11	2	0.55082	0.57992	0.993526	16258	1	-2.252	0.10957	0.10934	0.995927	2665	1	-2.252
ZNF664-FAM101A	4	0.36332	0.57013	0.993526	13366	2	-3.2495	0.10958	0.11374	0.995927	2666	1	-3.2495
DND1	6	0.13257	0.33707	0.966516	7143	4	-4.2867	0.10963	0.12698	0.995927	2667	1	-4.2867
hsa-mir-558	4	0.99761	0.99761	1	21621	0	-2.8047	0.10972	0.11386	0.995927	2668	1	-2.8047
FXYD5	6	0.02369	0.091045	0.911333	1931	3	-4.5975	0.10977	0.12709	0.995927	2669	1	-4.5975
FMNL2	6	0.2377	0.48523	0.980359	10320	2	-3.1376	0.10986	0.12717	0.995927	2670	1	-3.1376
hsa-mir-520d	3	0.93458	0.93468	1	20579	0	-1.6626	0.10994	0.11049	0.995927	2671	1	-1.6626
SLX4IP	6	0.58343	0.79184	1	16852	3	-3.3981	0.11009	0.12737	0.995927	2672	1	-3.3981
TDP1	6	0.53946	0.76029	1	16046	3	-3.8875	0.11018	0.12745	0.995927	2673	1	-3.8875
FGD1	6	0.042357	0.14271	0.935268	3030	4	-5.1176	0.11023	0.12749	0.995927	2674	1	-5.1176
NonTargetingControlGuideForHuman_0967	1	0.88976	0.89006	1	20175	0	-2.6331	0.11024	0.11016	0.995927	2675	0	-2.6331
PLN	1	0.88976	0.89006	1	20174	0	-2.6331	0.11024	0.11016	0.995927	2676	0	-2.6331
USP17L5	1	0.88976	0.89006	1	20176	0	-2.6331	0.11024	0.11016	0.995927	2677	0	-2.6331
E2F5	6	0.033303	0.11826	0.924554	2489	4	-4.4806	0.11027	0.12753	0.995927	2678	1	-4.4806
IL13RA1	6	0.049084	0.16026	0.938781	3359	1	-3.4949	0.11032	0.12757	0.995927	2679	1	-3.4949
FKBP10	6	0.21174	0.45057	0.979061	9548	4	-3.6371	0.11037	0.12761	0.995927	2680	1	-3.6371
C2orf73	6	0.42152	0.67438	0.998518	14261	3	-3.8131	0.11041	0.12765	0.995927	2681	1	-3.8131
TAP2	6	0.19225	0.42372	0.971359	9032	3	-4.5009	0.11046	0.12769	0.995927	2682	1	-4.5009
ALKBH8	6	0.13087	0.33448	0.965607	7044	3	-4.0675	0.1105	0.12774	0.995927	2683	1	-4.0675
IRG1	6	0.29845	0.56256	0.993526	11870	3	-2.8886	0.11055	0.12777	0.995927	2684	1	-2.8886
EBF2	6	0.2377	0.48523	0.980359	10311	3	-2.8286	0.11059	0.12781	0.995927	2685	1	-2.8286
PEX5L	6	0.40483	0.66212	0.996515	14027	3	-4.9251	0.11064	0.12784	0.995927	2686	1	-4.9251
GSTA2	4	0.020439	0.065056	0.887601	1726	3	-4.8759	0.11064	0.1147	0.995927	2687	1	-4.8759
hsa-mir-887	4	0.46599	0.64453	0.996515	14991	2	-4.839	0.11076	0.11483	0.995927	2688	1	-4.839
hsa-mir-940	4	0.89791	0.90471	1	20297	1	-4.2537	0.11083	0.1149	0.995927	2689	1	-4.2537
IL2RA	6	0.10294	0.28738	0.953357	6028	3	-5.1034	0.11087	0.12803	0.995927	2690	1	-5.1034
AIPL1	6	0.33642	0.60825	0.994495	12769	2	-4.3686	0.11091	0.12806	0.995927	2691	1	-4.3686
LANCL1	6	0.20423	0.44035	0.975267	9361	2	-3.8671	0.11098	0.12812	0.995927	2692	1	-3.8671
INO80	6	0.49905	0.73098	1	15466	2	-3.9744	0.11098	0.12812	0.995927	2693	1	-3.9744
UBL3	6	0.20407	0.44013	0.975267	9315	4	-3.2849	0.11105	0.12818	0.995927	2694	1	-3.2849
VIP	6	0.58319	0.79168	1	16727	3	-4.5655	0.1111	0.12821	0.995927	2695	1	-4.5655
HAP1	6	0.32071	0.5897	0.993526	12407	1	-4.1944	0.11114	0.12825	0.995927	2696	1	-4.1944
NUPL2	6	0.42284	0.67534	0.998518	14361	1	-2.0138	0.11123	0.12833	0.995927	2697	1	-2.0138
ROPN1	6	0.20407	0.44013	0.975267	9327	4	-3.3631	0.11128	0.12836	0.995927	2698	1	-3.3631
NUCKS1	6	0.9927	0.99272	1	21471	0	-2.06	0.11132	0.1284	0.995927	2699	1	-2.06
FFAR1	6	0.14699	0.35869	0.968091	7545	4	-3.382	0.11137	0.12844	0.995927	2700	1	-3.382
hsa-mir-378d-2	4	0.69713	0.81653	1	18286	1	-4.1368	0.11139	0.11543	0.995927	2701	1	-4.1368
RDH10	6	0.29193	0.55453	0.993526	11715	4	-4.4386	0.11141	0.12848	0.995927	2702	1	-4.4386
hsa-mir-6895	4	0.76204	0.83822	1	18861	1	-2.3871	0.1115	0.11553	0.995927	2703	1	-2.3871
TNFRSF18	6	0.18675	0.41607	0.971359	8787	3	-3.6444	0.11155	0.12859	0.995927	2704	1	-3.6444
SNX19	6	0.054064	0.17308	0.948852	3632	4	-3.5988	0.1116	0.12862	0.995927	2705	1	-3.5988
hsa-mir-638	4	0.96573	0.96565	1	20939	0	-3.5608	0.11167	0.1157	0.995927	2706	1	-3.5608
FANK1	6	0.027876	0.10299	0.913842	2175	5	-4.4478	0.11176	0.12874	0.995927	2707	1	-4.4478
RBM11	6	0.13087	0.33448	0.965607	7057	2	-3.8526	0.11176	0.12874	0.995927	2708	1	-3.8526
hsa-mir-151a	4	0.41671	0.60861	0.994495	14195	1	-0.84187	0.11178	0.1158	0.995927	2709	1	-0.84187
ROPN1L	6	0.51685	0.74406	1	15727	2	-4.0244	0.11183	0.1288	0.995927	2710	1	-4.0244
hsa-mir-4700	4	0.046433	0.13553	0.933524	3253	2	-3.1912	0.11184	0.11586	0.995927	2711	1	-3.1912
RANBP3	6	0.58185	0.79073	1	16683	2	-3.0843	0.11196	0.12891	0.995927	2712	1	-3.0843
ABCD4	6	0.1158	0.31132	0.957991	6574	4	-3.155	0.11201	0.12894	0.995927	2713	1	-3.155
CARD10	6	0.56502	0.77857	1	16544	3	-4.5622	0.11214	0.12906	0.995927	2714	1	-4.5622
hsa-mir-135a-1	4	0.60145	0.74657	1	17137	1	-4.2083	0.11215	0.11615	0.995927	2715	1	-4.2083
PCDHB10	6	0.085966	0.24952	0.953357	5246	2	-3.8232	0.11219	0.12909	0.995927	2716	1	-3.8232
hsa-mir-8061	4	0.454	0.63572	0.994878	14760	2	-4.8253	0.11221	0.11619	0.995927	2717	1	-4.8253
BEAN1	6	0.57365	0.7848	1	16638	3	-3.4769	0.11224	0.12912	0.995927	2718	1	-3.4769
NKX2-3	6	0.089807	0.2582	0.953357	5432	5	-3.5597	0.11233	0.1292	0.995927	2719	1	-3.5597
EFHD2	6	0.19674	0.42998	0.975267	9154	4	-4.3701	0.11251	0.12935	0.995927	2720	1	-4.3701
MYCL1	2	0.97494	0.97511	1	21070	0	-1.2696	0.11258	0.11233	0.995927	2721	0	-1.2696
GNB2	6	0.64527	0.83569	1	17695	3	-2.9164	0.1126	0.12943	0.995927	2722	1	-2.9164
RPF1	6	0.97041	0.97392	1	21003	1	-2.4238	0.11265	0.12947	0.995927	2723	1	-2.4238
RPS6KC1	6	0.32757	0.59787	0.993526	12665	3	-4.3556	0.11269	0.1295	0.995927	2724	1	-4.3556
hsa-mir-548u	4	0.99318	0.9932	1	21489	0	-1.2275	0.11279	0.11672	0.995927	2725	1	-1.2275
FGF19	6	0.60032	0.80402	1	17040	2	-2.491	0.11292	0.12969	0.995927	2726	1	-2.491
GOT2	6	0.76145	0.88486	1	18853	1	-2.8433	0.11296	0.12974	0.995927	2727	1	-2.8433
hsa-mir-2861	4	0.91063	0.91392	1	20387	1	-1.8915	0.113	0.1169	0.995927	2728	1	-1.8915
GPIHBP1	6	0.029353	0.10721	0.921006	2282	5	-4.7921	0.11301	0.12978	0.995927	2729	1	-4.7921
IGLL1	6	0.15527	0.37097	0.968091	7796	2	-3.9922	0.11306	0.12982	0.995927	2730	1	-3.9922
CDV3	6	0.52543	0.7502	1	15834	2	-4.1272	0.1131	0.12985	0.995927	2731	1	-4.1272
AVP	6	0.24521	0.49501	0.980359	10451	4	-4.1064	0.11319	0.12994	0.995927	2732	1	-4.1064
KRCC1	6	0.23388	0.48017	0.980359	10214	3	-4.8055	0.11324	0.12997	0.995927	2733	1	-4.8055
OTOA	6	0.33443	0.60589	0.994495	12736	2	-4.5396	0.11333	0.13004	0.995927	2734	1	-4.5396
TTC1	6	0.49905	0.73098	1	15473	2	-2.8748	0.11337	0.13008	0.995927	2735	1	-2.8748
hsa-mir-759	4	0.99585	0.99582	1	21562	0	-2.2322	0.11343	0.11729	0.995927	2736	1	-2.2322
hsa-mir-891a	4	0.61075	0.75379	1	17205	1	-2.0726	0.11349	0.11735	0.995927	2737	1	-2.0726
TNFAIP8L1	6	0.011675	0.051595	0.872612	1084	4	-5.2857	0.11351	0.13019	0.995927	2738	1	-5.2857
ALOX12B	6	0.5769	0.78712	1	16663	2	-4.2496	0.11356	0.13022	0.995927	2739	1	-4.2496
AGO2	6	0.81686	0.90987	1	19405	2	-3.9958	0.11365	0.13032	0.995927	2740	1	-3.9958
RASSF8	6	0.51177	0.74033	1	15677	2	-3.833	0.11369	0.13035	0.995927	2741	1	-3.833
SLC3A1	6	0.4593	0.70198	1	14887	2	-3.2664	0.11374	0.13039	0.995927	2742	1	-3.2664
C9orf152	6	0.65554	0.84284	1	17811	3	-3.4711	0.11378	0.13042	0.995927	2743	1	-3.4711
NonTargetingControlGuideForHuman_0064	1	0.88609	0.8864	1	20170	0	-0.4839	0.11391	0.11387	0.995927	2744	0	-0.4839
MAP7	6	0.027703	0.1025	0.913842	2165	2	-3.6691	0.11392	0.13053	0.995927	2745	1	-3.6691
ODF2	6	0.25859	0.51246	0.98508	10857	3	-3.8496	0.11401	0.13061	0.995927	2746	1	-3.8496
EPGN	6	0.02379	0.091316	0.911333	1938	4	-4.7556	0.11406	0.13066	0.995927	2747	1	-4.7556
SLC26A3	6	0.078706	0.23269	0.953357	4874	4	-4.9298	0.1141	0.13071	0.995927	2748	1	-4.9298
PTDSS2	6	0.23253	0.47841	0.980359	10150	4	-3.4832	0.11415	0.13075	0.995927	2749	1	-3.4832
MRPL38	6	0.44584	0.69219	0.999679	14631	3	-3.5074	0.11424	0.13082	0.995927	2750	1	-3.5074
KIAA0408	6	0.98243	0.98267	1	21213	1	-3.9601	0.11424	0.13082	0.995927	2751	1	-3.9601
AHNAK2	6	0.76721	0.88739	1	18898	2	-2.8796	0.11424	0.13082	0.995927	2752	1	-2.8796
NonTargetingControlGuideForHuman_0901	1	0.88568	0.886	1	20168	0	-0.52069	0.11432	0.11425	0.995927	2753	0	-0.52069
DNAJB11	6	0.67587	0.85068	1	18105	1	-2.073	0.11433	0.1309	0.995927	2754	1	-2.073
YIF1A	6	0.18675	0.41607	0.971359	8795	3	-3.9458	0.11438	0.13093	0.995927	2755	1	-3.9458
TERT	6	0.19197	0.42333	0.971359	8945	4	-2.911	0.11447	0.131	0.995927	2756	1	-2.911
NonTargetingControlGuideForHuman_0109	1	0.88546	0.88578	1	20166	0	-0.51784	0.11454	0.11449	0.995927	2757	0	-0.51784
IDH3B	6	0.12488	0.32527	0.963653	6839	3	-4.0729	0.11456	0.13107	0.995927	2758	1	-4.0729
CSNK2A1	6	0.26065	0.51514	0.98508	10961	4	-3.8985	0.1146	0.13109	0.995927	2759	1	-3.8985
LNX2	6	0.24521	0.49501	0.980359	10448	4	-4.0766	0.11478	0.13125	0.995927	2760	1	-4.0766
TSPAN3	6	0.13166	0.33567	0.965607	7091	3	-3.8611	0.11483	0.13129	0.995927	2761	1	-3.8611
MFSD8	6	0.23063	0.47592	0.980359	10071	4	-3.2779	0.11488	0.13134	0.995927	2762	1	-3.2779
C1orf105	6	0.96738	0.97223	1	20957	1	-4.2113	0.11492	0.13137	0.995927	2763	1	-4.2113
EN2	6	0.34304	0.61591	0.994495	12936	4	-3.3768	0.11497	0.13141	0.995927	2764	1	-3.3768
RAB5B	6	0.15867	0.37593	0.970406	8003	3	-3.2515	0.11501	0.13145	0.995927	2765	1	-3.2515
RDH8	6	0.038933	0.13356	0.933524	2802	2	-3.8638	0.11506	0.13149	0.995927	2766	1	-3.8638
PRODH	6	0.15572	0.37162	0.968091	7846	3	-4.4029	0.1151	0.13152	0.995927	2767	1	-4.4029
HOXC5	6	0.11644	0.31234	0.957991	6614	3	-4.3658	0.11515	0.13156	0.995927	2768	1	-4.3658
EVX1	6	0.60139	0.80476	1	17125	3	-2.5943	0.11519	0.1316	0.995927	2769	1	-2.5943
GABARAPL1	6	0.11559	0.31099	0.957991	6572	4	-4.8604	0.11524	0.13163	0.995927	2770	1	-4.8604
LYZL2	3	0.85237	0.85361	1	19805	1	-4.3276	0.11524	0.1156	0.995927	2771	1	-4.3276
ALS2CL	6	0.10376	0.28916	0.953357	6079	5	-5.0281	0.11533	0.13171	0.995927	2772	1	-5.0281
RPS6	6	0.02379	0.091316	0.911333	1937	3	-3.5062	0.11551	0.13185	0.995927	2773	1	-3.5062
SLC17A6	6	0.042054	0.14192	0.935268	2999	3	-3.0192	0.11569	0.13201	0.995927	2774	1	-3.0192
SUN5	6	0.53946	0.76029	1	16041	2	-3.2294	0.11578	0.1321	0.995927	2775	1	-3.2294
GCAT	6	0.26065	0.51514	0.98508	10955	4	-3.0581	0.11583	0.13214	0.995927	2776	1	-3.0581
RNF115	6	0.29193	0.55453	0.993526	11708	4	-3.5728	0.11592	0.13221	0.995927	2777	1	-3.5728
HBS1L	6	0.30824	0.57458	0.993526	12151	4	-3.5893	0.11597	0.13225	0.995927	2778	1	-3.5893
ATP8A1	6	0.65554	0.84284	1	17850	3	-2.823	0.11606	0.13232	0.995927	2779	1	-2.823
MRPS18C	6	0.91504	0.95396	1	20402	1	-4.054	0.1161	0.13236	0.995927	2780	1	-4.054
SOCS5	6	0.8513	0.92696	1	19787	2	-3.091	0.11633	0.13255	0.995927	2781	1	-3.091
QRFPR	6	0.25519	0.50804	0.98508	10755	2	-3.0323	0.11637	0.13259	0.995927	2782	1	-3.0323
TIPRL	6	0.45432	0.69837	1	14789	2	-4.3543	0.11642	0.13263	0.995927	2783	1	-4.3543
SHISA6	6	0.20151	0.43659	0.975267	9247	3	-4.068	0.11646	0.13267	0.995927	2784	1	-4.068
CDC26	6	0.27533	0.53374	0.985981	11261	2	-4.4938	0.11651	0.13271	0.995927	2785	1	-4.4938
FLT3	6	0.98038	0.98091	1	21180	1	-1.3962	0.11656	0.13274	0.995927	2786	1	-1.3962
hsa-mir-6894	4	0.97488	0.97493	1	21068	0	-2.5587	0.11659	0.12018	0.995927	2787	1	-2.5587
hsa-mir-8066	4	0.071706	0.19067	0.948852	4540	2	-3.712	0.11668	0.12026	0.995927	2788	1	-3.712
OAZ3	6	0.74697	0.87873	1	18703	2	-2.6563	0.11678	0.13292	0.995927	2789	1	-2.6563
TRPM1	6	0.26065	0.51514	0.98508	10968	4	-4.97	0.11687	0.13299	0.995927	2790	1	-4.97
PPP1R15B	6	0.083089	0.24291	0.953357	5038	2	-3.6072	0.11692	0.13304	0.995927	2791	1	-3.6072
TMEM37	6	0.19114	0.42218	0.971359	8931	3	-3.7998	0.11696	0.13308	0.995927	2792	1	-3.7998
SLC2A1	6	0.011675	0.051595	0.872612	1083	3	-3.8938	0.11701	0.13311	0.995927	2793	1	-3.8938
CELF2	6	0.087809	0.25365	0.953357	5310	2	-3.6081	0.11719	0.13325	0.995927	2794	1	-3.6081
FADS1	6	0.23388	0.48017	0.980359	10186	3	-3.5659	0.11724	0.13329	0.995927	2795	1	-3.5659
LHX6	6	0.63755	0.83027	1	17569	3	-2.7182	0.11735	0.13339	0.995927	2796	1	-2.7182
ADAM15	6	0.56502	0.77857	1	16495	3	-3.0192	0.11742	0.13345	0.995927	2797	1	-3.0192
IFITM3	6	0.87702	0.94084	1	20069	1	-4.236	0.11746	0.13349	0.995927	2798	1	-4.236
PIGR	6	0.065135	0.20057	0.948852	4169	5	-5.1307	0.1176	0.13359	0.995927	2799	1	-5.1307
N4BP1	6	0.0073842	0.034003	0.872612	692	4	-5.0821	0.11764	0.13363	0.995927	2800	1	-5.0821
KRTAP9-3	6	0.51685	0.74406	1	15732	3	-3.0294	0.1178	0.13375	0.995927	2801	1	-3.0294
CERS4	6	0.74839	0.87932	1	18738	1	-4.1976	0.1178	0.13375	0.995927	2802	1	-4.1976
POU4F2	6	0.084191	0.24543	0.953357	5099	4	-4.904	0.11787	0.13381	0.995927	2803	1	-4.904
SLC30A4	6	0.1111	0.30403	0.953357	6390	3	-2.6497	0.11792	0.13385	0.995927	2804	1	-2.6497
C21orf62	6	0.45633	0.69983	1	14859	3	-3.0554	0.11796	0.13388	0.995927	2805	1	-3.0554
FBXO43	6	0.80136	0.90255	1	19226	1	-4.2991	0.11801	0.13392	0.995927	2806	1	-4.2991
RS1	6	0.43291	0.68266	0.999679	14460	2	-3.9504	0.11805	0.13396	0.995927	2807	1	-3.9504
ENPP6	6	0.64635	0.83648	1	17706	3	-2.7373	0.11814	0.13404	0.995927	2808	1	-2.7373
NR1D1	6	0.67587	0.85068	1	18104	1	-3.2809	0.11819	0.13407	0.995927	2809	1	-3.2809
ESPL1	6	0.52612	0.7507	1	15866	2	-2.6772	0.11823	0.13411	0.995927	2810	1	-2.6772
hsa-mir-8065	4	0.12293	0.27204	0.953357	6820	2	-4.3388	0.11824	0.1217	0.995927	2811	1	-4.3388
KIF26B	6	0.50772	0.73739	1	15582	2	-4.2024	0.11832	0.1342	0.995927	2812	1	-4.2024
CHRNA7	4	0.72449	0.82515	1	18512	1	-2.3584	0.11842	0.12186	0.995927	2813	1	-2.3584
WIBG	6	0.27533	0.53374	0.985981	11284	3	-4.5622	0.11846	0.13431	0.995927	2814	1	-4.5622
hsa-mir-642a	4	0.010069	0.033842	0.872612	948	2	-1.8223	0.11848	0.12191	0.995927	2815	1	-1.8223
GAL3ST3	6	0.19225	0.42372	0.971359	9013	4	-3.2668	0.11851	0.13434	0.995927	2816	1	-3.2668
hsa-mir-337	4	0.454	0.63572	0.994878	14758	2	-3.487	0.11857	0.12201	0.995927	2817	1	-3.487
ZNF530	6	0.1623	0.38128	0.971096	8109	2	-3.6836	0.1186	0.13442	0.995927	2818	1	-3.6836
CBLN2	6	0.56502	0.77857	1	16499	3	-4.8273	0.11866	0.13447	0.995927	2819	1	-4.8273
hsa-mir-621	4	0.65956	0.79166	1	17976	1	-3.7125	0.11871	0.12214	0.995927	2820	1	-3.7125
POLD4	6	0.35094	0.62218	0.994495	13137	1	-1.9439	0.11878	0.13457	0.995927	2821	1	-1.9439
MAZ	6	0.29307	0.55593	0.993526	11735	3	-3.5098	0.11882	0.13461	0.995927	2822	1	-3.5098
PDGFA	6	0.14432	0.35481	0.968091	7493	3	-3.1569	0.11887	0.13465	0.995927	2823	1	-3.1569
CRISP1	6	0.34304	0.61591	0.994495	12968	4	-4.8981	0.119	0.13477	0.995927	2824	1	-4.8981
LGALS1	6	0.24521	0.49501	0.980359	10476	4	-4.0429	0.11914	0.13487	0.995927	2825	1	-4.0429
LCE3D	6	0.52743	0.75165	1	15949	3	-3.6636	0.11918	0.13491	0.995927	2826	1	-3.6636
MOB1B	6	0.013236	0.05775	0.885847	1209	3	-3.3955	0.11923	0.13495	0.995927	2827	1	-3.3955
CLIC6	6	0.23063	0.47592	0.980359	10102	4	-3.4497	0.11928	0.13498	0.995927	2828	1	-3.4497
SVOPL	6	0.038933	0.13356	0.933524	2817	2	-4.0019	0.11937	0.13507	0.995927	2829	1	-4.0019
NFKBIA	6	0.89027	0.94839	1	20178	2	-2.9157	0.11941	0.13511	0.995927	2830	1	-2.9157
NonTargetingControlGuideForHuman_0849	1	0.88051	0.8808	1	20082	0	-2.7616	0.11949	0.11941	0.995927	2831	0	-2.7616
NonTargetingControlGuideForHuman_0949	1	0.88051	0.8808	1	20083	0	-2.7616	0.11949	0.11941	0.995927	2832	0	-2.7616
ZNF559-ZNF177	4	0.085117	0.21271	0.948852	5226	2	-4.0792	0.11958	0.12297	0.995927	2833	1	-4.0792
ZNF623	6	0.15626	0.37242	0.968091	7892	3	-4.8328	0.11977	0.13543	0.995927	2834	1	-4.8328
ZCCHC13	6	0.53946	0.76029	1	16054	2	-3.6139	0.11986	0.1355	0.995927	2835	1	-3.6139
BCL10	6	0.19225	0.42372	0.971359	9056	3	-3.8013	0.11991	0.13555	0.995927	2836	1	-3.8013
EFCAB2	6	0.69469	0.85784	1	18252	1	-3.4505	0.11995	0.13558	0.995927	2837	1	-3.4505
IGDCC3	5	0.16427	0.37261	0.968091	8136	4	-5.2698	0.11999	0.12889	0.995927	2838	1	-5.2698
hsa-mir-610	4	0.018359	0.059064	0.885847	1590	2	-4.1907	0.12	0.12335	0.995927	2839	1	-4.1907
hsa-mir-6834	4	0.59227	0.7394	1	16932	1	-3.593	0.12004	0.12338	0.995927	2840	1	-3.593
LCE3E	4	0.64356	0.77917	1	17686	2	-3.9066	0.12008	0.12342	0.995927	2841	1	-3.9066
STK38	6	0.75373	0.88159	1	18782	2	-3.5699	0.12009	0.1357	0.995927	2842	1	-3.5699
NEGR1	6	0.39872	0.65766	0.996515	13905	1	-1.7748	0.12023	0.1358	0.995927	2843	1	-1.7748
hsa-mir-4794	3	0.42236	0.57763	0.993526	14332	2	-2.7795	0.12031	0.12051	0.995927	2844	1	-2.7795
hsa-mir-548f-4	3	0.96319	0.96334	1	20897	0	-2.3354	0.12031	0.12051	0.995927	2845	1	-2.3354
hsa-mir-376c	3	0.94188	0.94199	1	20651	0	-2.4919	0.12031	0.12051	0.995927	2846	1	-2.4919
hsa-mir-1908	3	0.97626	0.97636	1	21103	0	-1.1086	0.12031	0.12051	0.995927	2847	1	-1.1086
hsa-mir-548am	3	0.9554	0.95562	1	20820	0	-1.1086	0.12031	0.12051	0.995927	2848	1	-1.1086
hsa-mir-3669	3	0.88193	0.88199	1	20133	0	-1.9601	0.12031	0.12051	0.995927	2849	1	-1.9601
FAM3C	3	0.98754	0.98767	1	21345	0	-1.1086	0.12031	0.12051	0.995927	2850	1	-1.1086
POTEI	3	0.93173	0.93176	1	20561	0	-1.1086	0.12031	0.12051	0.995927	2851	1	-1.1086
IQCF3	6	0.25332	0.5056	0.98508	10736	2	-3.2101	0.12032	0.13587	0.995927	2852	1	-3.2101
NUDT7	6	0.65554	0.84284	1	17847	3	-3.5775	0.12036	0.13591	0.995927	2853	1	-3.5775
KDM2B	6	0.09063	0.26007	0.953357	5463	3	-4.1887	0.12045	0.13599	0.995927	2854	1	-4.1887
GMPR2	6	0.079513	0.23458	0.953357	4894	2	-4.2439	0.1205	0.13604	0.995927	2855	1	-4.2439
MKS1	6	0.98038	0.98091	1	21175	1	-3.4815	0.12054	0.13607	0.995927	2856	1	-3.4815
TMEM95	6	0.16189	0.38068	0.971096	8045	3	-4.6144	0.12063	0.13615	0.995927	2857	1	-4.6144
FAM83D	6	0.045298	0.15047	0.938781	3154	5	-4.4065	0.12068	0.13619	0.995927	2858	1	-4.4065
ZNF790	6	0.16804	0.38955	0.971096	8265	4	-4.1907	0.12072	0.13623	0.995927	2859	1	-4.1907
SLC25A37	6	0.3814	0.6448	0.996515	13623	3	-3.0563	0.12081	0.13631	0.995927	2860	1	-3.0563
EFNA4	6	0.49844	0.73055	1	15451	2	-4.3222	0.1209	0.13638	0.995927	2861	1	-4.3222
TNKS	6	0.33443	0.60589	0.994495	12742	2	-4.439	0.12095	0.13642	0.995927	2862	1	-4.439
TAP1	6	0.36195	0.63032	0.994878	13339	3	-3.044	0.12099	0.13647	0.995927	2863	1	-3.044
hsa-mir-4789	4	0.22725	0.42269	0.971359	9945	2	-2.8556	0.12101	0.1243	0.995927	2864	1	-2.8556
CLK2	6	0.64728	0.83715	1	17711	1	-2.6642	0.12104	0.13651	0.995927	2865	1	-2.6642
CAPN10	6	0.026641	0.099481	0.913842	2124	5	-4.7085	0.12108	0.13655	0.995927	2866	1	-4.7085
TCF15	6	0.083089	0.24291	0.953357	5022	3	-3.8705	0.12113	0.13659	0.995927	2867	1	-3.8705
MC2R	6	0.39872	0.65766	0.996515	13890	2	-3.1326	0.12117	0.13662	0.995927	2868	1	-3.1326
hsa-let-7f-1	4	0.095796	0.22985	0.953357	5672	3	-5.3536	0.12122	0.1245	0.995927	2869	1	-5.3536
ULBP1	6	0.29193	0.55453	0.993526	11663	4	-4.0685	0.12145	0.13684	0.995927	2870	1	-4.0685
hsa-mir-4709	4	0.095796	0.22985	0.953357	5677	3	-5.4989	0.12147	0.12474	0.995927	2871	1	-5.4989
FAM213A	6	0.018029	0.074189	0.890905	1573	3	-4.8401	0.12149	0.13689	0.995927	2872	1	-4.8401
hsa-mir-4303	4	0.22151	0.41488	0.971359	9836	3	-5.0347	0.1215	0.12476	0.995927	2873	1	-5.0347
TNFSF13B	6	0.052697	0.16961	0.948852	3581	4	-5.6289	0.12154	0.13693	0.995927	2874	1	-5.6289
MMP13	6	0.51177	0.74033	1	15695	3	-3.6451	0.12172	0.13708	0.995927	2875	1	-3.6451
C1orf168	6	0.36952	0.63597	0.994878	13441	2	-3.8971	0.12181	0.13716	0.995927	2876	1	-3.8971
SPP2	6	0.15867	0.37593	0.970406	7994	3	-4.466	0.1219	0.13723	0.995927	2877	1	-4.466
VEGFA	6	0.35656	0.62628	0.994495	13198	3	-4.2191	0.12194	0.13728	0.995927	2878	1	-4.2191
FOXRED2	6	0.38323	0.64616	0.996515	13681	3	-4.7075	0.12208	0.1374	0.995927	2879	1	-4.7075
TMUB2	6	0.61934	0.81755	1	17312	3	-4.7242	0.12215	0.13745	0.995927	2880	1	-4.7242
NECAB2	6	0.99976	0.99976	1	21682	0	-1.8696	0.12215	0.13745	0.995927	2881	1	-1.8696
TOR1A	6	0.0012133	0.0061724	0.793467	129	3	-4.7308	0.12221	0.13751	0.995927	2882	1	-4.7308
TRANK1	6	0.15146	0.36534	0.968091	7740	1	-3.7034	0.12226	0.13755	0.995927	2883	1	-3.7034
RIT1	6	0.26948	0.52643	0.985981	11119	1	-2.1227	0.1223	0.13758	0.995927	2884	1	-2.1227
CNOT2	6	0.30614	0.57201	0.993526	12030	4	-4.9406	0.12239	0.13765	0.995927	2885	1	-4.9406
SRSF4	6	0.62926	0.82447	1	17498	3	-2.741	0.12244	0.13769	0.995927	2886	1	-2.741
CDC23	6	0.95742	0.96738	1	20832	1	-3.6372	0.12255	0.13779	0.995927	2887	1	-3.6372
ADAMTS9	6	0.18255	0.41016	0.971359	8744	2	-4.413	0.12255	0.13779	0.995927	2888	1	-4.413
hsa-mir-1287	4	0.3882	0.58795	0.993526	13709	2	-4.1506	0.12259	0.12579	0.995927	2889	1	-4.1506
KDM5C	6	0.96738	0.97223	1	20948	1	-3.1673	0.12262	0.13785	0.995927	2890	1	-3.1673
PHF5A	6	0.39354	0.65385	0.996515	13852	2	-2.7794	0.12266	0.13788	0.995927	2891	1	-2.7794
OR5AP2	6	0.33419	0.60562	0.994495	12710	4	-2.7863	0.12275	0.13796	0.995927	2892	1	-2.7863
MAGEH1	6	0.32541	0.5953	0.993526	12534	4	-4.9259	0.12285	0.13803	0.995927	2893	1	-4.9259
NHLH2	6	0.73121	0.87226	1	18562	2	-4.357	0.12289	0.13807	0.995927	2894	1	-4.357
SPATA31C2	6	0.025909	0.097407	0.913345	2087	4	-4.5395	0.12307	0.13822	0.995927	2895	1	-4.5395
SYTL4	6	0.1823	0.40981	0.971359	8639	3	-3.4643	0.12312	0.13826	0.995927	2896	1	-3.4643
RRP1	6	0.23692	0.48419	0.980359	10279	2	-3.8546	0.12316	0.13829	0.995927	2897	1	-3.8546
RPL3	6	0.99973	0.99974	1	21679	0	-2.3747	0.12323	0.13835	0.995927	2898	1	-2.3747
AXDND1	6	0.061395	0.19142	0.948852	4008	2	-3.8782	0.12323	0.13835	0.995927	2899	1	-3.8782
NonTargetingControlGuideForHuman_0882	1	0.87673	0.87704	1	20049	0	-0.64491	0.12327	0.12318	0.995927	2900	0	-0.64491
LIF	6	0.1374	0.34439	0.966516	7265	2	-3.0741	0.12332	0.13842	0.995927	2901	1	-3.0741
KCNH2	6	0.018376	0.075227	0.890905	1593	3	-4.44	0.12339	0.13848	0.995927	2902	1	-4.44
DLGAP4	6	0.60139	0.80476	1	17101	3	-3.3088	0.12343	0.13851	0.995927	2903	1	-3.3088
RSRC1	6	0.63771	0.83037	1	17639	2	-3.5717	0.12348	0.13855	0.995927	2904	1	-3.5717
FAM193B	6	0.23063	0.47592	0.980359	10122	4	-4.02	0.12352	0.13859	0.995927	2905	1	-4.02
TJAP1	6	0.69469	0.85784	1	18261	2	-3.2813	0.12361	0.13867	0.995927	2906	1	-3.2813
DEFB115	6	0.97821	0.97919	1	21144	1	-4.3733	0.12366	0.1387	0.995927	2907	1	-4.3733
FKBP1B	6	0.012335	0.054191	0.872612	1152	3	-4.1893	0.1237	0.13874	0.995927	2908	1	-4.1893
NXPE3	6	0.32541	0.5953	0.993526	12430	4	-3.6371	0.12375	0.13877	0.995927	2909	1	-3.6371
VIMP	6	0.64728	0.83715	1	17721	2	-3.3069	0.12384	0.13886	0.995927	2910	1	-3.3069
hsa-mir-4802	4	0.3882	0.58795	0.993526	13713	2	-1.2193	0.12393	0.12702	0.995927	2911	1	-1.2193
NonTargetingControlGuideForHuman_0078	1	0.87606	0.87639	1	20048	0	-0.68261	0.12394	0.12383	0.995927	2912	0	-0.68261
hsa-mir-103a-2	4	0.0017173	0.0062089	0.793467	188	2	-4.0322	0.12399	0.12708	0.995927	2913	1	-4.0322
NonTargetingControlGuideForHuman_0536	1	0.87601	0.87635	1	20045	0	-0.68469	0.12399	0.1239	0.995927	2914	0	-0.68469
TSN	6	0.37615	0.64088	0.996515	13576	2	-4.1881	0.12402	0.139	0.995927	2915	1	-4.1881
hsa-mir-3611	1	0.87593	0.87627	1	20044	0	-0.64604	0.12407	0.12397	0.995927	2916	0	-0.64604
AKR7A3	6	0.65554	0.84284	1	17774	3	-2.4426	0.12411	0.13907	0.995927	2917	1	-2.4426
FH	6	0.25859	0.51246	0.98508	10820	2	-4.5005	0.1242	0.13914	0.995927	2918	1	-4.5005
ARSB	6	0.0040133	0.01924	0.846715	409	4	-4.5722	0.12429	0.13922	0.995927	2919	1	-4.5722
C18orf63	6	0.18675	0.41607	0.971359	8807	2	-3.827	0.12438	0.13929	0.995927	2920	1	-3.827
TPCN1	6	0.0063626	0.029607	0.872612	609	4	-3.6886	0.12447	0.13937	0.995927	2921	1	-3.6886
WSB2	6	0.14814	0.36042	0.968091	7635	3	-3.7493	0.12451	0.13941	0.995927	2922	1	-3.7493
PYHIN1	6	0.27533	0.53374	0.985981	11253	3	-4.3092	0.12465	0.13953	0.995927	2923	1	-4.3092
TMSB10	6	0.68561	0.85438	1	18179	1	-3.7034	0.12469	0.13957	0.995927	2924	1	-3.7034
CHMP2B	6	0.32757	0.59787	0.993526	12641	1	-3.4368	0.12474	0.1396	0.995927	2925	1	-3.4368
RGS22	6	0.53946	0.76029	1	16087	3	-4.2822	0.12496	0.13978	0.995927	2926	1	-4.2822
AFAP1L2	6	0.29193	0.55453	0.993526	11619	4	-4.8743	0.12501	0.13982	0.995927	2927	1	-4.8743
OPN4	6	0.50772	0.73739	1	15561	1	-4.2878	0.12508	0.13988	0.995927	2928	1	-4.2878
NFRKB	6	0.51177	0.74033	1	15671	3	-3.8337	0.12508	0.13988	0.995927	2929	1	-3.8337
KBTBD3	6	0.53573	0.75763	1	16005	2	-4.0524	0.1253	0.14008	0.995927	2930	1	-4.0524
RASA4	6	0.16495	0.38513	0.971096	8160	4	-3.3207	0.12537	0.14015	0.995927	2931	1	-3.3207
hsa-mir-543	2	0.040426	0.072931	0.890905	2876	1	-3.1133	0.12541	0.12516	0.995927	2932	0	-3.1133
GAGE2A	2	0.28711	0.40558	0.971359	11550	1	-2.6798	0.12541	0.12516	0.995927	2933	0	-2.6798
hsa-mir-3149	2	0.49312	0.53816	0.991416	15403	1	-2.4547	0.12541	0.12516	0.995927	2934	0	-2.4547
hsa-mir-6862-2	2	0.10918	0.18411	0.948852	6357	1	-4.0473	0.12541	0.12516	0.995927	2935	0	-4.0473
C14orf105	6	0.072837	0.21897	0.953357	4614	3	-3.5202	0.12546	0.14023	0.995927	2936	1	-3.5202
TRIM34	6	0.58343	0.79184	1	16791	3	-3.5372	0.1255	0.14026	0.995927	2937	1	-3.5372
ZNF107	6	0.98243	0.98267	1	21239	1	-3.8377	0.12559	0.14034	0.995927	2938	1	-3.8377
SHROOM2	6	0.26549	0.52132	0.985981	11081	4	-3.3978	0.12568	0.14042	0.995927	2939	1	-3.3978
UGT2B4	6	0.70384	0.86144	1	18346	2	-3.3834	0.12573	0.14046	0.995927	2940	1	-3.3834
NXPH1	6	0.20645	0.44335	0.979061	9433	3	-3.9441	0.126	0.14068	0.995927	2941	1	-3.9441
PPIAL4A	6	0.0072493	0.033442	0.872612	672	4	-3.4672	0.12604	0.14072	0.995927	2942	1	-3.4672
IGFL4	6	0.11133	0.30441	0.953357	6459	4	-3.5081	0.12609	0.14075	0.995927	2943	1	-3.5081
SLC35G5	6	0.22293	0.46561	0.980359	9899	3	-4.0685	0.12622	0.14087	0.995927	2944	1	-4.0685
KCNQ1	6	0.218	0.45898	0.980359	9758	1	-2.176	0.12631	0.14094	0.995927	2945	1	-2.176
HIRA	6	0.65554	0.84284	1	17854	3	-3.3331	0.12636	0.14099	0.995927	2946	1	-3.3331
BZW2	6	0.24272	0.49175	0.980359	10389	3	-2.7396	0.12645	0.14107	0.995927	2947	1	-2.7396
TEAD1	6	0.60139	0.80476	1	17106	3	-3.6119	0.12654	0.14114	0.995927	2948	1	-3.6119
HSD17B14	6	0.0052971	0.024897	0.86843	529	3	-4.9542	0.12663	0.14121	0.995927	2949	1	-4.9542
hsa-mir-19a	3	0.8194	0.82599	1	19452	1	-3.2739	0.12664	0.12661	0.995927	2950	1	-3.2739
LOXL2	6	0.16189	0.38068	0.971096	8046	4	-4.1054	0.12667	0.14125	0.995927	2951	1	-4.1054
LRFN1	6	0.14432	0.35481	0.968091	7481	4	-4.6212	0.12674	0.1413	0.995927	2952	1	-4.6212
CNOT8	6	0.19197	0.42333	0.971359	8969	4	-4.3884	0.12685	0.14139	0.995927	2953	1	-4.3884
NUDT14	6	0.076108	0.2267	0.953357	4732	5	-4.4008	0.1269	0.14143	0.995927	2954	1	-4.4008
FAM71C	6	0.31375	0.58125	0.993526	12302	2	-4.0284	0.12694	0.14148	0.995927	2955	1	-4.0284
C17orf107	6	0.66249	0.84566	1	17987	2	-3.3011	0.12712	0.14162	0.995927	2956	1	-3.3011
ZNF829	6	0.073689	0.22098	0.953357	4634	2	-4.365	0.12717	0.14166	0.995927	2957	1	-4.365
C10orf128	6	0.9451	0.96265	1	20686	1	-3.979	0.1273	0.14176	0.995927	2958	1	-3.979
CLDN2	6	0.56502	0.77857	1	16486	3	-2.8433	0.12739	0.14185	0.995927	2959	1	-2.8433
ANKRD12	6	0.99043	0.99046	1	21432	0	-3.7454	0.12748	0.14192	0.995927	2960	1	-3.7454
CCDC140	6	0.040666	0.13824	0.933524	2909	3	-3.564	0.12753	0.14195	0.995927	2961	1	-3.564
KANSL1	6	0.31524	0.58306	0.993526	12324	3	-4.3137	0.12757	0.14199	0.995927	2962	1	-4.3137
SLC26A2	6	0.18254	0.41014	0.971359	8683	3	-4.0581	0.12762	0.14203	0.995927	2963	1	-4.0581
HEXIM1	6	0.84476	0.92354	1	19699	1	-4.4267	0.12766	0.14207	0.995927	2964	1	-4.4267
FUT5	6	0.13991	0.34822	0.968091	7326	4	-5.3035	0.12771	0.1421	0.995927	2965	1	-5.3035
hsa-mir-144	4	0.95088	0.95071	1	20766	0	-3.1276	0.12775	0.1305	0.995927	2966	1	-3.1276
LGALS9	6	0.81793	0.91037	1	19430	2	-3.1127	0.12777	0.14216	0.995927	2967	1	-3.1127
C20orf194	6	0.1194	0.3169	0.957991	6699	4	-4.7476	0.12784	0.14222	0.995927	2968	1	-4.7476
FABP5	6	0.72241	0.86874	1	18490	2	-3.5738	0.12793	0.14229	0.995927	2969	1	-3.5738
TMEM74	6	0.39476	0.65475	0.996515	13869	3	-4.0383	0.12802	0.14236	0.995927	2970	1	-4.0383
HMHB1	5	0.066032	0.18719	0.948852	4222	2	-4.4849	0.12802	0.13587	0.995927	2971	1	-4.4849
ADAMTS17	6	0.97821	0.97919	1	21145	1	-2.5216	0.12807	0.14241	0.995927	2972	1	-2.5216
CPED1	6	0.90658	0.95197	1	20346	1	-3.1464	0.12811	0.14245	0.995927	2973	1	-3.1464
ERMP1	6	0.44584	0.69219	0.999679	14637	2	-3.4154	0.1282	0.14252	0.995927	2974	1	-3.4154
SALL4	6	0.19197	0.42333	0.971359	9009	4	-4.8881	0.12829	0.1426	0.995927	2975	1	-4.8881
RNF112	6	0.12811	0.33024	0.963653	6987	4	-4.4516	0.12838	0.14267	0.995927	2976	1	-4.4516
C16orf52	6	0.014654	0.06327	0.887601	1321	5	-4.3073	0.12842	0.14271	0.995927	2977	1	-4.3073
hsa-mir-513a-1	4	0.0075601	0.025814	0.872612	707	3	-5.0778	0.12843	0.13117	0.995927	2978	1	-5.0778
MAP10	6	0.19197	0.42333	0.971359	8955	4	-5.0608	0.12847	0.14275	0.995927	2979	1	-5.0608
SURF4	6	0.0048496	0.02296	0.854197	479	4	-4.8732	0.12851	0.14278	0.995927	2980	1	-4.8732
SEC14L2	6	0.52743	0.75165	1	15950	3	-4.7882	0.12856	0.14282	0.995927	2981	1	-4.7882
RIMS3	6	0.43865	0.68685	0.999679	14528	3	-2.2291	0.12865	0.1429	0.995927	2982	1	-2.2291
hsa-mir-1179	4	0.13265	0.28684	0.953357	7147	2	-3.8172	0.12866	0.13135	0.995927	2983	1	-3.8172
SPNS2	6	0.038312	0.1319	0.933524	2774	4	-5.1165	0.12883	0.14305	0.995927	2984	1	-5.1165
LRIG1	6	0.32071	0.5897	0.993526	12405	3	-3.9466	0.12896	0.14317	0.995927	2985	1	-3.9466
SREBF2	6	0.62714	0.82297	1	17424	2	-4.1216	0.12916	0.14334	0.995927	2986	1	-4.1216
TUBA1A	6	0.09063	0.26007	0.953357	5468	3	-4.0685	0.12916	0.14334	0.995927	2987	1	-4.0685
LCE3C	6	0.35453	0.62476	0.994495	13169	2	-3.5653	0.12923	0.14339	0.995927	2988	1	-3.5653
APLP1	6	0.12811	0.33024	0.963653	6972	4	-4.9317	0.12928	0.14343	0.995927	2989	1	-4.9317
KLK8	6	0.20423	0.44035	0.975267	9369	4	-2.7639	0.12932	0.14347	0.995927	2990	1	-2.7639
hsa-mir-7847	4	0.30679	0.52665	0.985981	12059	2	-3.7517	0.12932	0.13197	0.995927	2991	1	-3.7517
TFAP2C	6	0.82575	0.91414	1	19472	2	-3.6372	0.12937	0.14351	0.995927	2992	1	-3.6372
MDFIC	6	0.51208	0.74056	1	15709	2	-2.2659	0.12943	0.14357	0.995927	2993	1	-2.2659
LOX	6	0.025909	0.097407	0.913345	2086	4	-4.2497	0.1295	0.14363	0.995927	2994	1	-4.2497
ABI3	6	0.55489	0.77136	1	16365	3	-2.505	0.12961	0.14372	0.995927	2995	1	-2.505
DHX36	6	0.95742	0.96738	1	20838	1	-3.2058	0.12972	0.14381	0.995927	2996	1	-3.2058
hsa-mir-6859-1	4	0.91649	0.91858	1	20424	1	-3.5439	0.12975	0.13236	0.995927	2997	1	-3.5439
C9orf64	6	0.87702	0.94084	1	20074	1	-2.7563	0.12977	0.14384	0.995927	2998	1	-2.7563
TMEM8C	6	0.011319	0.050185	0.872612	1056	4	-4.9868	0.12981	0.14388	0.995927	2999	1	-4.9868
APOH	6	0.38323	0.64616	0.996515	13648	2	-3.4381	0.12986	0.14391	0.995927	3000	1	-3.4381
FAM180A	6	0.11905	0.31638	0.957991	6677	4	-4.1487	0.1299	0.14395	0.995927	3001	1	-4.1487
VPS52	6	0.89027	0.94839	1	20188	2	-3.2262	0.12995	0.14399	0.995927	3002	1	-3.2262
hsa-mir-4308	4	0.67254	0.8019	1	18075	2	-2.8527	0.13001	0.1326	0.995927	3003	1	-2.8527
WBSCR27	6	0.65554	0.84284	1	17818	3	-4.654	0.13004	0.14406	0.995927	3004	1	-4.654
FCER1A	6	0.16495	0.38513	0.971096	8158	3	-3.8933	0.13008	0.1441	0.995927	3005	1	-3.8933
CLTCL1	6	0.09063	0.26007	0.953357	5451	4	-4.4177	0.13013	0.14414	0.995927	3006	1	-4.4177
WDR89	6	0.035581	0.12442	0.930869	2621	4	-4.2249	0.13017	0.14417	0.995927	3007	1	-4.2249
LSM3	6	0.87143	0.93776	1	19996	2	-3.5018	0.13022	0.14422	0.995927	3008	1	-3.5018
TSTD2	6	0.7402	0.87591	1	18649	2	-4.4849	0.13026	0.14426	0.995927	3009	1	-4.4849
TMEM249	6	0.040463	0.13766	0.933524	2889	2	-4.2694	0.13035	0.14433	0.995927	3010	1	-4.2694
ALDH1L2	6	0.64872	0.83816	1	17747	2	-4.1025	0.1304	0.14437	0.995927	3011	1	-4.1025
CD1B	6	0.27533	0.53374	0.985981	11289	4	-3.9788	0.13044	0.14441	0.995927	3012	1	-3.9788
FAM132A	6	0.34304	0.61591	0.994495	12976	4	-3.2994	0.13049	0.14445	0.995927	3013	1	-3.2994
FAM105B	6	0.34146	0.61409	0.994495	12869	3	-3.734	0.13062	0.14456	0.995927	3014	1	-3.734
HDHD3	6	0.26065	0.51514	0.98508	10985	4	-4.7951	0.13071	0.14464	0.995927	3015	1	-4.7951
ZNF248	6	0.026049	0.097808	0.913345	2093	3	-4.8789	0.13076	0.14467	0.995927	3016	1	-4.8789
hsa-mir-4283-1	4	0.28147	0.49462	0.980359	11449	2	-3.094	0.13078	0.1333	0.995927	3017	1	-3.094
CCL11	6	0.051689	0.16706	0.948852	3520	4	-3.4092	0.13084	0.14474	0.995927	3018	1	-3.4092
hsa-mir-3610	4	0.95088	0.95071	1	20761	0	-2.617	0.13091	0.13343	0.995927	3019	1	-2.617
SACS	6	0.40483	0.66212	0.996515	14025	3	-4.3346	0.13093	0.1448	0.995927	3020	1	-4.3346
INPP4B	6	0.49958	0.73136	1	15507	3	-2.5452	0.13102	0.14488	0.995927	3021	1	-2.5452
C8orf74	6	0.066735	0.20437	0.948852	4308	4	-4.6681	0.13107	0.14491	0.995927	3022	1	-4.6681
NABP1	6	0.23063	0.47592	0.980359	10066	4	-3.8676	0.13111	0.14495	0.995927	3023	1	-3.8676
RMND5A	6	0.89027	0.94839	1	20181	2	-3.264	0.13116	0.14499	0.995927	3024	1	-3.264
hsa-mir-4737	4	0.090267	0.22101	0.953357	5436	3	-3.7634	0.13123	0.13373	0.995927	3025	1	-3.7634
WNT2	6	0.37615	0.64088	0.996515	13557	1	-3.9161	0.13125	0.14506	0.995927	3026	1	-3.9161
DACT2	6	0.15626	0.37242	0.968091	7893	3	-3.8799	0.13129	0.1451	0.995927	3027	1	-3.8799
OGFOD1	6	0.98343	0.98358	1	21249	1	-2.4137	0.13134	0.14513	0.995927	3028	1	-2.4137
P2RY4	6	0.55364	0.77046	1	16261	3	-2.532	0.13143	0.1452	0.995927	3029	1	-2.532
C15orf52	6	0.77469	0.89066	1	18965	1	-4.0347	0.13147	0.14524	0.995927	3030	1	-4.0347
MICB	6	0.92583	0.95671	1	20487	1	-3.5674	0.13161	0.14535	0.995927	3031	1	-3.5674
CNTN5	6	0.078706	0.23269	0.953357	4865	4	-4.5919	0.13165	0.14538	0.995927	3032	1	-4.5919
REPS2	6	0.93593	0.95961	1	20592	1	-3.9458	0.13172	0.14544	0.995927	3033	1	-3.9458
HLA-DRB5	6	0.8513	0.92696	1	19803	2	-3.7769	0.13178	0.1455	0.995927	3034	1	-3.7769
FLJ45513	6	0.98976	0.98982	1	21407	0	-3.4132	0.13183	0.14554	0.995927	3035	1	-3.4132
ZNF385B	6	0.83456	0.91849	1	19589	2	-3.1097	0.13187	0.14557	0.995927	3036	1	-3.1097
CRIP2	6	0.087809	0.25365	0.953357	5299	4	-5.2146	0.13205	0.14572	0.995927	3037	1	-5.2146
BIRC2	6	0.81686	0.90987	1	19410	2	-3.8533	0.1321	0.14576	0.995927	3038	1	-3.8533
CDHR1	6	0.4593	0.70198	1	14920	2	-3.273	0.13219	0.14583	0.995927	3039	1	-3.273
GRAP2	6	0.56502	0.77857	1	16483	3	-3.3624	0.13223	0.14587	0.995927	3040	1	-3.3624
EPB41L2	6	0.29845	0.56256	0.993526	11874	3	-3.2102	0.13228	0.14591	0.995927	3041	1	-3.2102
MRPL40	6	0.97041	0.97392	1	21016	1	-2.6984	0.13232	0.14595	0.995927	3042	1	-2.6984
KRT36	6	0.58343	0.79184	1	16834	3	-4.6748	0.13241	0.14603	0.995927	3043	1	-4.6748
SESN3	6	0.23388	0.48017	0.980359	10181	3	-4.8055	0.1325	0.1461	0.995927	3044	1	-4.8055
SLC15A2	6	0.086737	0.25122	0.953357	5272	2	-3.5154	0.13257	0.14617	0.995927	3045	1	-3.5154
RBM46	6	0.13087	0.33448	0.965607	7042	2	-3.4418	0.13263	0.14622	0.995927	3046	1	-3.4418
OR4D5	6	0.13166	0.33567	0.965607	7089	3	-4.7113	0.13268	0.14627	0.995927	3047	1	-4.7113
hsa-mir-548w	3	0.97626	0.97636	1	21102	0	-1.6626	0.13271	0.13254	0.995927	3048	1	-1.6626
FXYD1	6	0.35656	0.62628	0.994495	13227	3	-4.158	0.13272	0.1463	0.995927	3049	1	-4.158
NonTargetingControlGuideForHuman_0401	1	0.86727	0.86752	1	19953	0	-0.78837	0.13273	0.13258	0.995927	3050	0	-0.78837
DPF3	6	0.14814	0.36042	0.968091	7608	4	-3.0754	0.13277	0.14634	0.995927	3051	1	-3.0754
UBA3	6	0.76163	0.88493	1	18855	1	-3.9245	0.1329	0.14645	0.995927	3052	1	-3.9245
NonTargetingControlGuideForHuman_0387	1	0.86707	0.86731	1	19952	0	-0.80054	0.13293	0.13277	0.995927	3053	0	-0.80054
METTL21C	6	0.7402	0.87591	1	18669	2	-3.3529	0.13295	0.14648	0.995927	3054	1	-3.3529
CHL1	6	0.089765	0.2581	0.953357	5371	2	-3.7034	0.13299	0.14652	0.995927	3055	1	-3.7034
ZNF596	6	0.51685	0.74406	1	15728	1	-4.3058	0.13304	0.14656	0.995927	3056	1	-4.3058
USP17L12	1	0.86694	0.86718	1	19950	0	-0.81234	0.13306	0.13289	0.995927	3057	0	-0.81234
OGG1	6	0.90331	0.95123	1	20321	1	-2.909	0.13317	0.14667	0.995927	3058	1	-2.909
FIZ1	6	0.30598	0.57181	0.993526	12006	3	-3.9637	0.13324	0.14673	0.995927	3059	1	-3.9637
KCNH7	6	0.064243	0.19839	0.948852	4125	3	-4.8994	0.13324	0.14673	0.995927	3060	1	-4.8994
hsa-mir-6769a	4	0.19546	0.37867	0.971096	9086	2	-3.5485	0.13331	0.13567	0.995927	3061	1	-3.5485
FZD8	6	0.30824	0.57458	0.993526	12120	4	-3.9199	0.13335	0.14683	0.995927	3062	1	-3.9199
LCN2	6	0.51241	0.74079	1	15712	3	-3.6578	0.13344	0.1469	0.995927	3063	1	-3.6578
CGREF1	6	7.5478e-05	0.00040136	0.378605	15	4	-2.9696	0.13348	0.14694	0.995927	3064	1	-2.9696
SARS2	6	0.19558	0.42838	0.975267	9116	1	-3.5844	0.13353	0.14698	0.995927	3065	1	-3.5844
MICALL2	6	0.9451	0.96265	1	20679	1	-3.3088	0.13357	0.14702	0.995927	3066	1	-3.3088
RAP1B	6	0.69469	0.85784	1	18265	1	-3.7985	0.13366	0.14708	0.995927	3067	1	-3.7985
MEI1	6	0.79248	0.89855	1	19114	2	-2.5141	0.13371	0.14713	0.995927	3068	1	-2.5141
SH2D5	6	0.79276	0.89867	1	19175	2	-3.0211	0.13377	0.14719	0.995927	3069	1	-3.0211
UFSP1	6	0.61934	0.81755	1	17344	3	-4.3416	0.13377	0.14719	0.995927	3070	1	-4.3416
SLAMF8	6	0.43872	0.6869	0.999679	14588	1	-3.8163	0.13384	0.14725	0.995927	3071	1	-3.8163
CPE	6	0.17964	0.40606	0.971359	8599	4	-3.7378	0.13388	0.14728	0.995927	3072	1	-3.7378
IFNL2	6	0.054145	0.17329	0.948852	3644	5	-4.2128	0.13395	0.14733	0.995927	3073	1	-4.2128
CHCHD6	6	0.056361	0.17892	0.948852	3749	3	-2.6689	0.13395	0.14733	0.995927	3074	1	-2.6689
NOP16	6	0.9451	0.96265	1	20681	1	-3.8902	0.13402	0.14738	0.995927	3075	1	-3.8902
ESCO1	6	0.10294	0.28738	0.953357	6021	2	-3.6325	0.13406	0.14741	0.995927	3076	1	-3.6325
NonTargetingControlGuideForHuman_0758	1	0.8659	0.86615	1	19943	0	-0.87257	0.1341	0.13392	0.995927	3077	0	-0.87257
TNNI3	6	0.54524	0.76447	1	16138	2	-2.9622	0.13411	0.14746	0.995927	3078	1	-2.9622
XKR3	6	0.88109	0.94312	1	20099	2	-4.2623	0.1342	0.14753	0.995927	3079	1	-4.2623
MYB	6	0.93101	0.95812	1	20534	1	-1.7013	0.13424	0.14757	0.995927	3080	1	-1.7013
USP19	6	0.3814	0.6448	0.996515	13630	3	-2.4428	0.13438	0.14768	0.995927	3081	1	-2.4428
ARMCX3	6	0.34146	0.61409	0.994495	12879	3	-3.658	0.13442	0.14771	0.995927	3082	1	-3.658
FAM186A	6	0.27619	0.53485	0.985981	11395	4	-4.2768	0.13446	0.14775	0.995927	3083	1	-4.2768
TIPARP	6	0.33642	0.60825	0.994495	12749	2	-3.839	0.13455	0.14783	0.995927	3084	1	-3.839
MAGEB4	6	0.18675	0.41607	0.971359	8786	3	-3.4328	0.1346	0.14787	0.995927	3085	1	-3.4328
DNAJC5B	6	0.38323	0.64616	0.996515	13680	2	-4.4215	0.13464	0.14791	0.995927	3086	1	-4.4215
UBASH3B	6	0.43074	0.68109	0.999679	14408	1	-3.144	0.13469	0.14795	0.995927	3087	1	-3.144
POMT1	6	0.6843	0.85388	1	18172	2	-3.3439	0.13491	0.14813	0.995927	3088	1	-3.3439
SIGLEC1	6	0.083354	0.24352	0.953357	5055	4	-4.16	0.13504	0.14824	0.995927	3089	1	-4.16
PLXNB1	6	0.58343	0.79184	1	16771	3	-2.8003	0.13509	0.14827	0.995927	3090	1	-2.8003
SPAG8	6	0.053395	0.17133	0.948852	3609	2	-2.5985	0.13513	0.14832	0.995927	3091	1	-2.5985
FAM103A1	6	0.7402	0.87591	1	18650	2	-4.1388	0.13522	0.14838	0.995927	3092	1	-4.1388
KRTAP21-1	6	0.55599	0.77213	1	16379	3	-3.1091	0.13527	0.14842	0.995927	3093	1	-3.1091
RHOBTB1	6	0.45633	0.69983	1	14827	3	-4.4008	0.13531	0.14845	0.995927	3094	1	-4.4008
RSPO2	6	0.23388	0.48017	0.980359	10175	3	-2.9687	0.13549	0.14859	0.995927	3095	1	-2.9687
ARL9	6	0.98343	0.98358	1	21252	1	-3.6802	0.13556	0.14866	0.995927	3096	1	-3.6802
CRIP1	6	0.066735	0.20437	0.948852	4313	5	-4.6033	0.13562	0.14871	0.995927	3097	1	-4.6033
HEBP1	6	0.052697	0.16961	0.948852	3583	4	-3.3942	0.13569	0.14878	0.995927	3098	1	-3.3942
TMEM120A	6	0.16277	0.38198	0.971096	8127	4	-5.0433	0.13576	0.14883	0.995927	3099	1	-5.0433
C17orf105	6	0.075364	0.22496	0.953357	4710	3	-2.8499	0.1358	0.14886	0.995927	3100	1	-2.8499
PLK2	6	0.92053	0.95535	1	20455	1	-3.6538	0.13594	0.14898	0.995927	3101	1	-3.6538
CRB1	6	0.018574	0.075822	0.890905	1611	4	-5.617	0.13598	0.14902	0.995927	3102	1	-5.617
STAB1	6	0.32757	0.59787	0.993526	12673	3	-4.6597	0.13603	0.14906	0.995927	3103	1	-4.6597
ASAH2	6	0.86265	0.93295	1	19938	2	-2.7008	0.13607	0.1491	0.995927	3104	1	-2.7008
AK6	6	0.9927	0.99272	1	21477	0	-3.9877	0.13611	0.14915	0.995927	3105	1	-3.9877
C3orf67	6	0.20407	0.44013	0.975267	9300	4	-4.5695	0.13616	0.14919	0.995927	3106	1	-4.5695
WEE2	6	0.082108	0.24064	0.953357	5007	3	-3.5095	0.13625	0.14927	0.995927	3107	1	-3.5095
SPANXN3	6	0.94938	0.96421	1	20727	1	-3.4625	0.13629	0.1493	0.995927	3108	1	-3.4625
FAHD1	6	0.035994	0.12558	0.930869	2668	4	-4.6956	0.13636	0.14936	0.995927	3109	1	-4.6956
SLC31A1	6	0.30824	0.57458	0.993526	12166	4	-4.9532	0.13636	0.14936	0.995927	3110	1	-4.9532
WDR78	6	0.28129	0.54115	0.99347	11435	2	-4.6387	0.13643	0.14942	0.995927	3111	1	-4.6387
DFFB	6	0.4067	0.66347	0.996515	14095	3	-3.413	0.13647	0.14946	0.995927	3112	1	-3.413
CLEC12B	6	0.071415	0.2156	0.948852	4481	5	-5.1679	0.13652	0.1495	0.995927	3113	1	-5.1679
TBKBP1	6	0.6418	0.83327	1	17664	2	-3.4428	0.13656	0.14955	0.995927	3114	1	-3.4428
TREM1	6	0.020703	0.082221	0.903021	1730	5	-5.2696	0.13665	0.14964	0.995927	3115	1	-5.2696
hsa-mir-4534	4	0.0079627	0.027075	0.872612	745	2	-4.3526	0.13668	0.13887	0.995927	3116	1	-4.3526
GNB1	6	0.26065	0.51514	0.98508	10947	4	-3.9729	0.13669	0.14967	0.995927	3117	1	-3.9729
PHF16	6	0.63755	0.83027	1	17517	3	-4.4598	0.13678	0.14974	0.995927	3118	1	-4.4598
DTNB	6	0.69859	0.85937	1	18294	2	-3.3436	0.13683	0.14977	0.995927	3119	1	-3.3436
ROR1	6	0.13087	0.33448	0.965607	7039	3	-3.1874	0.13687	0.14981	0.995927	3120	1	-3.1874
RAP1GAP	6	0.86155	0.93236	1	19862	2	-3.2684	0.137	0.14992	0.995927	3121	1	-3.2684
KCNN4	6	0.04956	0.16148	0.938781	3438	5	-5.1909	0.13705	0.14995	0.995927	3122	1	-5.1909
CCNB1IP1	6	0.11376	0.30818	0.957991	6548	3	-4.1768	0.13709	0.14999	0.995927	3123	1	-4.1768
CHMP1B	6	0.54604	0.76504	1	16162	3	-3.2325	0.13727	0.15013	0.995927	3124	1	-3.2325
TBC1D31	4	0.68803	0.81382	1	18234	1	-2.8233	0.13728	0.13944	0.995927	3125	1	-2.8233
VWA2	6	0.02369	0.091045	0.911333	1926	2	-3.9958	0.13736	0.15021	0.995927	3126	1	-3.9958
APOPT1	6	0.60139	0.80476	1	17096	3	-3.4769	0.13741	0.15025	0.995927	3127	1	-3.4769
PDE4B	6	0.18254	0.41014	0.971359	8712	3	-2.9621	0.13745	0.15028	0.995927	3128	1	-2.9621
MICA	6	0.62714	0.82297	1	17410	3	-4.7215	0.13749	0.15032	0.995927	3129	1	-4.7215
IL17RE	6	0.43872	0.6869	0.999679	14565	3	-4.7155	0.13754	0.15036	0.995927	3130	1	-4.7155
MICAL3	6	0.1623	0.38128	0.971096	8097	2	-4.3065	0.13761	0.15041	0.995927	3131	1	-4.3065
OR6A2	6	0.47232	0.71141	1	15070	2	-3.7227	0.13767	0.15047	0.995927	3132	1	-3.7227
NOX4	6	0.32579	0.59575	0.993526	12570	2	-3.4925	0.13778	0.15057	0.995927	3133	1	-3.4925
IRF8	6	0.35803	0.62733	0.994495	13282	2	-3.9991	0.13792	0.15068	0.995927	3134	1	-3.9991
TSHZ2	6	0.29142	0.55389	0.993526	11604	3	-3.2342	0.13792	0.15068	0.995927	3135	1	-3.2342
KRBOX4	6	0.39092	0.65192	0.996515	13809	2	-3.1582	0.13801	0.15075	0.995927	3136	1	-3.1582
SLC9C2	6	0.98243	0.98267	1	21212	1	-3.6802	0.13801	0.15075	0.995927	3137	1	-3.6802
TPRKB	6	0.598	0.80236	1	16957	2	-4.2514	0.13814	0.15087	0.995927	3138	1	-4.2514
ADORA2A	6	0.075235	0.22463	0.953357	4697	5	-5.2958	0.13814	0.15087	0.995927	3139	1	-5.2958
ZIM2	1	0.8618	0.86206	1	19908	0	-2.9887	0.1382	0.13799	0.995927	3140	0	-2.9887
hsa-mir-486-2	1	0.8618	0.86206	1	19909	0	-2.9887	0.1382	0.13799	0.995927	3141	0	-2.9887
C2orf16	6	0.74839	0.87932	1	18728	2	-3.2072	0.13821	0.15092	0.995927	3142	1	-3.2072
C7orf41	6	0.23388	0.48017	0.980359	10218	4	-5.115	0.13829	0.151	0.995927	3143	1	-5.115
FMR1NB	6	0.1432	0.35313	0.968091	7424	4	-3.6949	0.13834	0.15104	0.995927	3144	1	-3.6949
JAKMIP1	6	0.94064	0.96114	1	20632	1	-4.3065	0.13843	0.15112	0.995927	3145	1	-4.3065
MAPK1	6	0.52612	0.7507	1	15851	2	-4.2437	0.13847	0.15115	0.995927	3146	1	-4.2437
PHOSPHO2	6	0.15572	0.37162	0.968091	7831	4	-3.42	0.13852	0.15119	0.995927	3147	1	-3.42
SNF8	6	0.41462	0.66926	0.998518	14178	3	-3.9231	0.13856	0.15122	0.995927	3148	1	-3.9231
POLR3H	5	0.97923	0.97933	1	21158	0	-2.4278	0.13857	0.14532	0.995927	3149	1	-2.4278
ZDHHC13	6	0.058913	0.1853	0.948852	3860	4	-4.9765	0.13861	0.15126	0.995927	3150	1	-4.9765
hsa-mir-3978	4	0.54658	0.70452	1	16246	1	-0.88433	0.13863	0.14073	0.995927	3151	1	-0.88433
MPC1	6	0.082108	0.24064	0.953357	5009	2	-3.4098	0.13865	0.1513	0.995927	3152	1	-3.4098
hsa-mir-599	4	0.91355	0.91619	1	20393	1	-1.6758	0.13868	0.14078	0.995927	3153	1	-1.6758
CERS3	6	0.78336	0.8945	1	19063	1	-2.7995	0.13869	0.15133	0.995927	3154	1	-2.7995
RALGPS1	6	0.81686	0.90987	1	19412	2	-3.0299	0.13874	0.15138	0.995927	3155	1	-3.0299
IMMP2L	6	0.40594	0.66293	0.996515	14037	3	-4.057	0.13878	0.15141	0.995927	3156	1	-4.057
PNRC2	6	0.27158	0.52902	0.985981	11179	3	-2.4448	0.13885	0.15147	0.995927	3157	1	-2.4448
IL22	6	0.39872	0.65766	0.996515	13923	2	-3.8451	0.13885	0.15147	0.995927	3158	1	-3.8451
TMEM256	6	0.34304	0.61591	0.994495	13014	4	-3.8902	0.13896	0.15158	0.995927	3159	1	-3.8902
LHFP	6	0.34146	0.61409	0.994495	12900	3	-3.526	0.13901	0.15162	0.995927	3160	1	-3.526
C5orf22	6	0.49166	0.72552	1	15359	3	-4.398	0.13907	0.15169	0.995927	3161	1	-4.398
TNXB	6	0.15572	0.37162	0.968091	7833	4	-3.3984	0.13907	0.15169	0.995927	3162	1	-3.3984
XIRP1	6	0.16495	0.38513	0.971096	8141	3	-4.9765	0.13914	0.15175	0.995927	3163	1	-4.9765
C14orf2	6	0.7402	0.87591	1	18675	2	-2.3616	0.13918	0.15179	0.995927	3164	1	-2.3616
GLRB	6	0.19998	0.43445	0.975267	9207	3	-2.3027	0.13923	0.15183	0.995927	3165	1	-2.3027
SNX14	6	0.28129	0.54115	0.99347	11445	2	-2.791	0.13927	0.15186	0.995927	3166	1	-2.791
ARHGEF33	6	0.19558	0.42838	0.975267	9111	1	-3.2654	0.13932	0.1519	0.995927	3167	1	-3.2654
CSRNP2	6	0.8513	0.92696	1	19747	2	-4.1879	0.13949	0.15204	0.995927	3168	1	-4.1879
FKBP15	6	0.34146	0.61409	0.994495	12868	3	-4.745	0.13954	0.15208	0.995927	3169	1	-4.745
HRASLS5	6	0.27417	0.53227	0.985981	11219	2	-3.9729	0.13958	0.15212	0.995927	3170	1	-3.9729
CHST5	6	0.054145	0.17329	0.948852	3647	5	-5.0099	0.13963	0.15216	0.995927	3171	1	-5.0099
SLC16A14	6	0.024257	0.09266	0.911333	1966	2	-3.6119	0.1398	0.15232	0.995927	3172	1	-3.6119
PPP2R1A	6	0.74839	0.87932	1	18724	2	-2.6238	0.1398	0.15232	0.995927	3173	1	-2.6238
TRIM29	6	0.020273	0.080947	0.903021	1717	4	-4.1576	0.13992	0.1524	0.995927	3174	1	-4.1576
LOC100130348	6	0.096676	0.27367	0.953357	5750	4	-4.9244	0.13992	0.1524	0.995927	3175	1	-4.9244
KLHL18	6	0.69469	0.85784	1	18262	2	-3.7532	0.14003	0.15249	0.995927	3176	1	-3.7532
TCEAL1	6	0.50892	0.73825	1	15620	3	-3.2468	0.14007	0.15253	0.995927	3177	1	-3.2468
TARP	6	0.89027	0.94839	1	20231	2	-3.2997	0.14012	0.15257	0.995927	3178	1	-3.2997
TRIM31	6	0.089765	0.2581	0.953357	5368	4	-4.9799	0.14016	0.1526	0.995927	3179	1	-4.9799
hsa-mir-129-2	4	0.65956	0.79166	1	17977	1	-2.8666	0.14025	0.14227	0.995927	3180	1	-2.8666
OR4K14	6	0.56502	0.77857	1	16467	3	-4.6078	0.14027	0.1527	0.995927	3181	1	-4.6078
hsa-mir-4698	4	0.99824	0.99826	1	21632	0	-2.2018	0.14034	0.14234	0.995927	3182	1	-2.2018
GALNT5	6	0.21219	0.45117	0.979061	9590	4	-3.3189	0.14043	0.15282	0.995927	3183	1	-3.3189
HELZ2	6	0.13415	0.33942	0.966516	7165	3	-4.5717	0.14047	0.15286	0.995927	3184	1	-4.5717
ANO5	6	0.50772	0.73739	1	15558	3	-3.8036	0.14056	0.15294	0.995927	3185	1	-3.8036
MATN2	6	0.1572	0.37379	0.968091	7958	4	-4.7505	0.1406	0.15298	0.995927	3186	1	-4.7505
STRAP	6	0.8513	0.92696	1	19767	2	-3.5751	0.14065	0.15301	0.995927	3187	1	-3.5751
PLRG1	6	0.56502	0.77857	1	16475	3	-3.7309	0.14069	0.15305	0.995927	3188	1	-3.7309
AGER	6	0.40483	0.66212	0.996515	13982	3	-4.7214	0.14074	0.15309	0.995927	3189	1	-4.7214
ZCCHC4	6	0.25859	0.51246	0.98508	10874	3	-4.3658	0.14078	0.15312	0.995927	3190	1	-4.3658
CDH17	6	0.26406	0.51952	0.985981	11026	3	-4.6894	0.14083	0.15315	0.995927	3191	1	-4.6894
hsa-mir-4295	4	0.46599	0.64453	0.996515	14988	1	-3.3857	0.14085	0.14281	0.995927	3192	1	-3.3857
ZNF679	6	0.13991	0.34822	0.968091	7364	3	-4.0457	0.14094	0.15324	0.995927	3193	1	-4.0457
EIF4E1B	6	0.81793	0.91037	1	19436	2	-1.7435	0.141	0.1533	0.995927	3194	1	-1.7435
PRSS48	6	0.0093232	0.042074	0.872612	884	1	-2.4091	0.14105	0.15334	0.995927	3195	1	-2.4091
OR13F1	6	0.27158	0.52902	0.985981	11184	3	-3.6132	0.14109	0.15337	0.995927	3196	1	-3.6132
VMAC	6	0.8404	0.92138	1	19623	2	-4.357	0.14114	0.15341	0.995927	3197	1	-4.357
CDPF1	6	0.25859	0.51246	0.98508	10826	3	-4.5206	0.14118	0.15345	0.995927	3198	1	-4.5206
STPG1	6	0.1786	0.40458	0.971359	8540	4	-4.2292	0.14122	0.1535	0.995927	3199	1	-4.2292
P2RX7	6	0.54604	0.76504	1	16170	3	-3.5811	0.14129	0.15355	0.995927	3200	1	-3.5811
PAIP1	6	0.7402	0.87591	1	18658	2	-3.3076	0.14129	0.15355	0.995927	3201	1	-3.3076
HHAT	6	0.20407	0.44013	0.975267	9290	4	-5.1081	0.1414	0.15365	0.995927	3202	1	-5.1081
TPPP3	6	0.52743	0.75165	1	15913	3	-3.6898	0.14149	0.15373	0.995927	3203	1	-3.6898
CD34	6	0.020632	0.08201	0.903021	1729	3	-2.1186	0.14153	0.15377	0.995927	3204	1	-2.1186
TM9SF1	6	0.01355	0.05898	0.885847	1243	5	-5.2804	0.14162	0.15384	0.995927	3205	1	-5.2804
MKRN1	6	0.56502	0.77857	1	16477	3	-4.0867	0.14167	0.15388	0.995927	3206	1	-4.0867
C2CD4C	6	0.3268	0.59697	0.993526	12601	3	-3.485	0.14171	0.15391	0.995927	3207	1	-3.485
PHF23	6	0.021712	0.085232	0.904393	1820	5	-4.1043	0.14176	0.15395	0.995927	3208	1	-4.1043
LRRIQ1	6	0.37235	0.63803	0.994878	13487	3	-4.1468	0.1418	0.15399	0.995927	3209	1	-4.1468
TFIP11	6	0.97587	0.97749	1	21083	1	-2.06	0.14184	0.15402	0.995927	3210	1	-2.06
HOXA10	6	0.061383	0.1914	0.948852	4004	4	-4.1719	0.14189	0.15405	0.995927	3211	1	-4.1719
TSTD1	6	0.56502	0.77857	1	16473	3	-3.5725	0.14202	0.15417	0.995927	3212	1	-3.5725
PC	6	0.062086	0.19316	0.948852	4028	2	-4.1424	0.14207	0.15421	0.995927	3213	1	-4.1424
OR10G9	6	0.16804	0.38955	0.971096	8286	4	-3.4162	0.14211	0.15426	0.995927	3214	1	-3.4162
THEM5	6	0.47131	0.71067	1	15027	2	-4.0019	0.14215	0.1543	0.995927	3215	1	-4.0019
BMP8A	5	0.31799	0.54882	0.993526	12376	3	-3.7418	0.14221	0.14856	0.995927	3216	1	-3.7418
GADD45G	6	0.43865	0.68685	0.999679	14532	3	-4.8158	0.14224	0.15438	0.995927	3217	1	-4.8158
hsa-mir-8055	4	0.29392	0.51042	0.98508	11758	1	-1.9373	0.14225	0.14411	0.995927	3218	1	-1.9373
SH2D1B	6	0.17482	0.39925	0.971359	8476	2	-3.2662	0.14229	0.15442	0.995927	3219	1	-3.2662
SLC38A2	6	0.35453	0.62476	0.994495	13192	3	-3.5842	0.14233	0.15446	0.995927	3220	1	-3.5842
ODF3L2	6	0.1786	0.40458	0.971359	8535	1	-3.0977	0.1424	0.15452	0.995927	3221	1	-3.0977
GLRA3	6	0.21665	0.45718	0.980359	9679	4	-2.9288	0.1424	0.15452	0.995927	3222	1	-2.9288
NonTargetingControlGuideForHuman_0770	1	0.85758	0.85783	1	19851	0	-0.91101	0.14242	0.1422	0.995927	3223	0	-0.91101
MRPS31	6	0.2377	0.48523	0.980359	10334	3	-4.2822	0.14246	0.15459	0.995927	3224	1	-4.2822
C16orf80	6	0.30431	0.56977	0.993526	11956	3	-4.8278	0.14251	0.15463	0.995927	3225	1	-4.8278
ACVR1	6	0.035581	0.12442	0.930869	2622	3	-3.8389	0.1426	0.15472	0.995927	3226	1	-3.8389
HS6ST1	6	0.3814	0.6448	0.996515	13621	3	-4.6288	0.14264	0.15476	0.995927	3227	1	-4.6288
OR10S1	6	0.17364	0.39756	0.971359	8443	3	-4.2414	0.14273	0.15483	0.995927	3228	1	-4.2414
NonTargetingControlGuideForHuman_0907	1	0.85727	0.85751	1	19849	0	-0.93018	0.14273	0.14253	0.995927	3229	0	-0.93018
PNMA6A	6	0.20151	0.43659	0.975267	9263	3	-3.4341	0.14277	0.15488	0.995927	3230	1	-3.4341
AZU1	6	0.19865	0.43265	0.975267	9175	4	-3.1627	0.14282	0.15491	0.995927	3231	1	-3.1627
RAB28	6	0.15572	0.37162	0.968091	7854	3	-3.6806	0.14286	0.15495	0.995927	3232	1	-3.6806
XRCC6BP1	6	0.49166	0.72552	1	15346	3	-3.0242	0.14295	0.15502	0.995927	3233	1	-3.0242
NACAD	6	0.094153	0.26797	0.953357	5601	3	-2.9854	0.143	0.15507	0.995927	3234	1	-2.9854
DNAJC19	6	0.87702	0.94084	1	20075	1	-4.1025	0.14304	0.1551	0.995927	3235	1	-4.1025
DEFB119	6	0.071717	0.21629	0.948852	4552	4	-3.5138	0.14317	0.15521	0.995927	3236	1	-3.5138
hsa-mir-6748	4	0.58384	0.73286	1	16868	2	-2.6764	0.14318	0.14497	0.995927	3237	1	-2.6764
TRAM2	6	0.27417	0.53227	0.985981	11216	3	-4.3702	0.14324	0.15527	0.995927	3238	1	-4.3702
PANK4	6	0.11644	0.31234	0.957991	6604	2	-3.3003	0.14324	0.15527	0.995927	3239	1	-3.3003
TF	6	0.033989	0.12013	0.924554	2574	4	-5.049	0.14331	0.15532	0.995927	3240	1	-5.049
FAM13C	6	0.0089028	0.040339	0.872612	845	3	-5.3268	0.14335	0.15536	0.995927	3241	1	-5.3268
OSBP2	6	0.24521	0.49501	0.980359	10436	4	-4.4794	0.14339	0.1554	0.995927	3242	1	-4.4794
hsa-mir-3158-1	4	0.19655	0.38022	0.971096	9127	2	-3.8352	0.14348	0.14524	0.995927	3243	1	-3.8352
SFXN5	6	0.52543	0.7502	1	15836	2	-3.7552	0.14348	0.15547	0.995927	3244	1	-3.7552
FLI1	6	0.48008	0.71709	1	15190	2	-3.4255	0.14353	0.15551	0.995927	3245	1	-3.4255
hsa-mir-4292	4	0.41671	0.60861	0.994495	14191	1	-2.9378	0.1436	0.14536	0.995927	3246	1	-2.9378
KRTDAP	5	0.25023	0.47859	0.980359	10674	3	-3.1814	0.14362	0.14984	0.995927	3247	1	-3.1814
NonTargetingControlGuideForHuman_0216	1	0.85635	0.85663	1	19846	0	-0.97686	0.14365	0.14343	0.995927	3248	0	-0.97686
C15orf61	6	0.42152	0.67438	0.998518	14277	3	-4.0399	0.14373	0.15569	0.995927	3249	1	-4.0399
NAGPA	6	0.54604	0.76504	1	16199	3	-3.716	0.14373	0.15569	0.995927	3250	1	-3.716
EPB41L4A	6	0.34749	0.61956	0.994495	13101	2	-4.0734	0.14373	0.15569	0.995927	3251	1	-4.0734
SRGAP1	6	0.57719	0.78732	1	16666	3	-4.137	0.14373	0.15569	0.995927	3252	1	-4.137
RAB30	6	0.16891	0.3908	0.971096	8320	3	-3.9762	0.14384	0.1558	0.995927	3253	1	-3.9762
DMRT2	6	0.3814	0.6448	0.996515	13620	2	-4.0902	0.14388	0.15584	0.995927	3254	1	-4.0902
ASTN1	6	0.1823	0.40981	0.971359	8658	4	-3.7739	0.14392	0.15587	0.995927	3255	1	-3.7739
NonTargetingControlGuideForHuman_0013	1	0.85602	0.85631	1	19840	0	-0.99513	0.14398	0.14376	0.995927	3256	0	-0.99513
KIFC2	6	0.68561	0.85438	1	18190	1	-2.8206	0.14406	0.15599	0.995927	3257	1	-2.8206
RNF39	6	0.86155	0.93236	1	19897	2	-4.2753	0.14412	0.15605	0.995927	3258	1	-4.2753
FMR1	6	0.76595	0.88681	1	18874	2	-3.885	0.14412	0.15605	0.995927	3259	1	-3.885
P2RY13	6	0.21219	0.45117	0.979061	9620	3	-4.7813	0.14419	0.15611	0.995927	3260	1	-4.7813
RARRES2	6	0.25519	0.50804	0.98508	10757	3	-3.9856	0.14423	0.15615	0.995927	3261	1	-3.9856
CEPT1	6	0.17364	0.39756	0.971359	8447	3	-2.5059	0.14432	0.15623	0.995927	3262	1	-2.5059
ETF1	6	0.49166	0.72552	1	15337	3	-4.7786	0.14437	0.15625	0.995927	3263	1	-4.7786
ZC3H7B	6	0.24614	0.49619	0.980359	10608	3	-3.6659	0.14441	0.15629	0.995927	3264	1	-3.6659
C2CD2L	6	0.62714	0.82297	1	17401	2	-2.7702	0.14445	0.15633	0.995927	3265	1	-2.7702
ASNA1	6	0.14814	0.36042	0.968091	7651	4	-5.1981	0.1445	0.15636	0.995927	3266	1	-5.1981
INPP5F	6	0.81793	0.91037	1	19431	1	-2.4052	0.14454	0.1564	0.995927	3267	1	-2.4052
ATF6	6	0.99534	0.9954	1	21557	0	-3.2333	0.14459	0.15643	0.995927	3268	1	-3.2333
SLC4A1	6	0.052174	0.16831	0.948852	3540	3	-3.7346	0.14463	0.15648	0.995927	3269	1	-3.7346
LOC100287399	5	0.0008138	0.0036784	0.725161	94	3	-2.7776	0.14465	0.15077	0.995927	3270	1	-2.7776
CLMP	6	0.058766	0.18492	0.948852	3839	4	-4.4992	0.1447	0.15654	0.995927	3271	1	-4.4992
DENND6A	6	0.49905	0.73098	1	15483	3	-2.415	0.1447	0.15654	0.995927	3272	1	-2.415
CMC2	5	0.010823	0.04262	0.872612	1005	3	-6.0641	0.14475	0.15085	0.995927	3273	1	-6.0641
ZNF440	6	0.98522	0.98535	1	21293	0	-3.1509	0.14476	0.1566	0.995927	3274	1	-3.1509
PMM1	6	0.64846	0.83798	1	17744	2	-3.3914	0.14481	0.15664	0.995927	3275	1	-3.3914
TTC30A	6	0.65697	0.84359	1	17926	1	-3.4704	0.14498	0.15679	0.995927	3276	1	-3.4704
USP12	6	0.22259	0.46513	0.980359	9848	3	-3.6274	0.14507	0.15686	0.995927	3277	1	-3.6274
SLC25A46	6	0.15527	0.37097	0.968091	7794	3	-4.8215	0.14521	0.15698	0.995927	3278	1	-4.8215
SMO	6	0.10431	0.2904	0.953357	6100	5	-4.0707	0.14529	0.15704	0.995927	3279	1	-4.0707
LYPLAL1	6	0.97821	0.97919	1	21142	1	-3.2078	0.14534	0.15708	0.995927	3280	1	-3.2078
TMEM89	6	0.8046	0.90406	1	19262	2	-2.5625	0.14543	0.15716	0.995927	3281	1	-2.5625
FKBP14	6	0.05911	0.18577	0.948852	3902	4	-3.9136	0.14551	0.15724	0.995927	3282	1	-3.9136
ALG3	6	0.97041	0.97392	1	21015	1	-0.66202	0.14565	0.15736	0.995927	3283	1	-0.66202
BAGE	5	0.0028296	0.012158	0.827457	299	2	-4.5575	0.14569	0.15169	0.995927	3284	1	-4.5575
ZCCHC5	6	0.20407	0.44013	0.975267	9310	4	-4.0886	0.14569	0.1574	0.995927	3285	1	-4.0886
RAB41	6	0.76721	0.88739	1	18919	2	-3.5721	0.14574	0.15744	0.995927	3286	1	-3.5721
SENP8	6	0.99163	0.99164	1	21459	0	-3.6836	0.14578	0.15747	0.995927	3287	1	-3.6836
SEC11A	6	0.47448	0.71301	1	15156	3	-4.6059	0.14582	0.15751	0.995927	3288	1	-4.6059
hsa-mir-6835	2	0.74962	0.74951	1	18752	1	-3.3732	0.14589	0.14567	0.995927	3289	0	-3.3732
hsa-mir-548i-3	2	0.9809	0.98104	1	21197	0	-2.4744	0.14589	0.14567	0.995927	3290	0	-2.4744
ASRGL1	6	0.44626	0.69249	0.999679	14700	2	-1.6889	0.14596	0.15761	0.995927	3291	1	-1.6889
ARAP1	6	0.015796	0.067491	0.887601	1416	3	-4.6894	0.146	0.15765	0.995927	3292	1	-4.6894
ZNF138	6	0.0073842	0.034003	0.872612	697	4	-3.8448	0.14604	0.15769	0.995927	3293	1	-3.8448
INTS4	6	0.34689	0.6191	0.994495	13048	2	-3.8648	0.14609	0.15773	0.995927	3294	1	-3.8648
hsa-mir-3652	4	0.96903	0.96897	1	20989	0	-1.7689	0.14615	0.14774	0.995927	3295	1	-1.7689
KCNS1	6	0.33443	0.60589	0.994495	12739	3	-3.1048	0.14622	0.15784	0.995927	3296	1	-3.1048
REM2	6	0.29912	0.56338	0.993526	11910	2	-4.365	0.14626	0.15787	0.995927	3297	1	-4.365
OR2G6	6	0.19674	0.42998	0.975267	9142	3	-3.575	0.14631	0.15791	0.995927	3298	1	-3.575
BCKDK	6	0.05651	0.1793	0.948852	3768	5	-4.3191	0.14644	0.15802	0.995927	3299	1	-4.3191
KIAA1715	6	0.089807	0.2582	0.953357	5427	4	-4.3472	0.14649	0.15806	0.995927	3300	1	-4.3472
RNF186	6	0.32541	0.5953	0.993526	12537	4	-3.8224	0.14653	0.1581	0.995927	3301	1	-3.8224
RNASEH2B	6	0.20875	0.44649	0.979061	9466	2	-3.411	0.14657	0.15814	0.995927	3302	1	-3.411
CMTM7	6	0.47448	0.71301	1	15123	3	-3.5214	0.14662	0.15818	0.995927	3303	1	-3.5214
UCHL1	6	0.16804	0.38955	0.971096	8242	4	-4.7974	0.14666	0.15821	0.995927	3304	1	-4.7974
LDLRAD1	6	0.13415	0.33942	0.966516	7160	2	-4.0684	0.14671	0.15826	0.995927	3305	1	-4.0684
15-Sep	9	0.16948	0.43813	0.975267	8352	5	-3.5831	0.14677	0.18711	0.995927	3306	1	-3.5831
NT5C	6	0.61912	0.81739	1	17284	2	-3.5272	0.14688	0.15839	0.995927	3307	1	-3.5272
PPCS	6	0.96088	0.96893	1	20873	1	-2.3463	0.14688	0.15839	0.995927	3308	1	-2.3463
HLA-DPB1	6	0.12199	0.32085	0.960953	6806	2	-3.412	0.14697	0.15846	0.995927	3309	1	-3.412
METTL20	6	0.30824	0.57458	0.993526	12082	4	-4.3324	0.14706	0.15853	0.995927	3310	1	-4.3324
NEU2	6	0.16495	0.38513	0.971096	8152	3	-4.055	0.14719	0.15863	0.995927	3311	1	-4.055
SPG11	6	0.56502	0.77857	1	16506	3	-3.7466	0.14723	0.15867	0.995927	3312	1	-3.7466
MFSD3	6	0.00067913	0.0035205	0.72181	85	2	-4.5023	0.14728	0.15871	0.995927	3313	1	-4.5023
ST3GAL1	6	0.22024	0.46192	0.980359	9810	3	-4.0109	0.14737	0.15879	0.995927	3314	1	-4.0109
SLC22A23	6	0.037303	0.12914	0.930869	2725	5	-5.1574	0.14748	0.15889	0.995927	3315	1	-5.1574
AP1AR	4	0.92464	0.92544	1	20477	1	-1.834	0.14753	0.14904	0.995927	3316	1	-1.834
VWA5A	6	0.061395	0.19142	0.948852	4013	4	-3.7531	0.14754	0.15894	0.995927	3317	1	-3.7531
OXSM	6	0.29845	0.56256	0.993526	11848	4	-3.508	0.14759	0.15898	0.995927	3318	1	-3.508
SAP25	6	0.53641	0.75812	1	16019	3	-2.9682	0.14763	0.15901	0.995927	3319	1	-2.9682
DDX51	6	0.10561	0.29324	0.953357	6119	1	-3.2294	0.14772	0.1591	0.995927	3320	1	-3.2294
BTD	6	0.93593	0.95961	1	20599	1	-3.2978	0.14772	0.1591	0.995927	3321	1	-3.2978
CASP3	6	0.19998	0.43445	0.975267	9216	3	-2.7174	0.14781	0.15918	0.995927	3322	1	-2.7174
hsa-mir-206	4	0.14373	0.30354	0.953357	7457	3	-3.0036	0.14783	0.14933	0.995927	3323	1	-3.0036
OR4X1	6	0.34304	0.61591	0.994495	12959	4	-2.6913	0.14785	0.15922	0.995927	3324	1	-2.6913
GPR55	6	0.014981	0.064531	0.887601	1342	4	-4.7775	0.1479	0.15926	0.995927	3325	1	-4.7775
KIR2DL1	6	0.11172	0.305	0.953357	6489	4	-4.6266	0.14798	0.15934	0.995927	3326	1	-4.6266
NEK6	6	0.10561	0.29324	0.953357	6135	4	-4.8778	0.14807	0.15941	0.995927	3327	1	-4.8778
MMP9	6	0.13752	0.34458	0.966516	7306	3	-4.6927	0.14812	0.15945	0.995927	3328	1	-4.6927
AGPAT3	6	0.29912	0.56338	0.993526	11901	2	-3.5568	0.14816	0.15949	0.995927	3329	1	-3.5568
GIGYF1	6	0.29307	0.55593	0.993526	11736	2	-3.3435	0.1482	0.15952	0.995927	3330	1	-3.3435
NonTargetingControlGuideForHuman_0996	1	0.85179	0.85209	1	19804	0	-3.0902	0.14821	0.14797	0.995927	3331	0	-3.0902
CCL19	6	0.65554	0.84284	1	17860	3	-3.6487	0.14825	0.15956	0.995927	3332	1	-3.6487
PLA2G4C	6	0.17964	0.40606	0.971359	8593	4	-4.1528	0.14829	0.15959	0.995927	3333	1	-4.1528
hsa-mir-4788	4	0.51056	0.67758	0.999679	15666	2	-4.4738	0.14829	0.14975	0.995927	3334	1	-4.4738
KAT8	6	0.11133	0.30441	0.953357	6468	4	-3.1259	0.14838	0.15967	0.995927	3335	1	-3.1259
KRTAP5-6	6	0.063683	0.19705	0.948852	4097	3	-3.1019	0.14842	0.15971	0.995927	3336	1	-3.1019
CYP2D6	6	0.19197	0.42333	0.971359	8970	4	-3.7289	0.14851	0.15979	0.995927	3337	1	-3.7289
hsa-mir-4438	4	0.16552	0.33585	0.965607	8191	1	-2.5226	0.14858	0.15002	0.995927	3338	1	-2.5226
ZNF43	6	0.066427	0.20364	0.948852	4262	4	-4.3531	0.14864	0.1599	0.995927	3339	1	-4.3531
DYRK4	6	0.1374	0.34439	0.966516	7287	3	-3.9563	0.14869	0.15995	0.995927	3340	1	-3.9563
C14orf80	6	0.59299	0.79878	1	16938	3	-3.9332	0.14875	0.16	0.995927	3341	1	-3.9332
NBEA	6	0.039008	0.13377	0.933524	2830	4	-5.5789	0.14882	0.16006	0.995927	3342	1	-5.5789
CD37	6	0.60032	0.80402	1	17045	2	-4.1442	0.14886	0.16009	0.995927	3343	1	-4.1442
LRP2	6	0.066427	0.20364	0.948852	4253	4	-3.9012	0.149	0.16021	0.995927	3344	1	-3.9012
C5orf64	6	0.10569	0.2934	0.953357	6151	3	-3.6956	0.14908	0.16029	0.995927	3345	1	-3.6956
TESC	6	0.067085	0.20523	0.948852	4318	2	-3.8365	0.14922	0.16041	0.995927	3346	1	-3.8365
LNP1	6	0.84809	0.92529	1	19739	1	-2.1694	0.14926	0.16044	0.995927	3347	1	-2.1694
PCDH12	6	0.029821	0.10851	0.921006	2308	4	-3.3879	0.1493	0.16048	0.995927	3348	1	-3.3879
UVRAG	6	0.98606	0.98617	1	21320	0	-2.7016	0.14935	0.16052	0.995927	3349	1	-2.7016
GJB6	6	0.038933	0.13356	0.933524	2809	3	-3.6227	0.14941	0.16057	0.995927	3350	1	-3.6227
ARSH	6	0.00083439	0.00431	0.779249	95	4	-4.1894	0.14952	0.16067	0.995927	3351	1	-4.1894
TOR3A	6	0.25859	0.51246	0.98508	10818	2	-4.2179	0.14957	0.16071	0.995927	3352	1	-4.2179
SLC35B2	6	0.9843	0.98443	1	21272	1	-3.8365	0.1497	0.16083	0.995927	3353	1	-3.8365
hsa-mir-6763	4	0.58351	0.73261	1	16860	1	-1.4183	0.14973	0.15111	0.995927	3354	1	-1.4183
ITGAX	6	0.33393	0.6053	0.994495	12708	3	-2.7943	0.14974	0.16086	0.995927	3355	1	-2.7943
AP3M2	6	0.34304	0.61591	0.994495	12987	4	-4.7711	0.14983	0.16094	0.995927	3356	1	-4.7711
RHBDD1	6	0.040462	0.13766	0.933524	2877	4	-3.7579	0.14992	0.16101	0.995927	3357	1	-3.7579
HHIPL2	6	0.084872	0.24701	0.953357	5208	5	-5.0041	0.15001	0.16109	0.995927	3358	1	-5.0041
PTPN5	6	0.58319	0.79168	1	16710	3	-3.6071	0.15001	0.16109	0.995927	3359	1	-3.6071
HOXB1	6	0.4194	0.67281	0.998518	14231	3	-3.4916	0.15001	0.16109	0.995927	3360	1	-3.4916
CHRNA9	6	0.27158	0.52902	0.985981	11181	3	-3.9303	0.15014	0.1612	0.995927	3361	1	-3.9303
C22orf15	6	0.11133	0.30441	0.953357	6436	4	-4.7062	0.15023	0.16127	0.995927	3362	1	-4.7062
TMEM132D	6	0.50892	0.73825	1	15624	3	-4.0529	0.15027	0.1613	0.995927	3363	1	-4.0529
PLD6	6	0.20423	0.44035	0.975267	9375	3	-2.6686	0.15031	0.16134	0.995927	3364	1	-2.6686
LRRC31	6	0.12199	0.32085	0.960953	6802	3	-3.2774	0.15036	0.16138	0.995927	3365	1	-3.2774
DAZ1	6	0.014132	0.061232	0.887601	1294	3	-2.1449	0.15053	0.16155	0.995927	3366	1	-2.1449
hsa-mir-548f-2	4	0.95088	0.95071	1	20760	0	-2.2673	0.15055	0.1519	0.995927	3367	1	-2.2673
CCL22	6	0.19558	0.42838	0.975267	9090	3	-3.6989	0.15058	0.16158	0.995927	3368	1	-3.6989
CLN3	6	0.19197	0.42333	0.971359	8982	4	-4.8554	0.15064	0.16165	0.995927	3369	1	-4.8554
NAB1	6	0.80961	0.90642	1	19335	2	-2.6837	0.15071	0.16171	0.995927	3370	1	-2.6837
ACOX1	6	0.58343	0.79184	1	16844	3	-3.8772	0.15084	0.16182	0.995927	3371	1	-3.8772
SEMA7A	6	0.1786	0.40458	0.971359	8530	3	-4.1499	0.15089	0.16186	0.995927	3372	1	-4.1499
GPR62	6	0.0093232	0.042074	0.872612	883	4	-4.3278	0.151	0.16194	0.995927	3373	1	-4.3278
ELK4	6	0.098445	0.27753	0.953357	5820	4	-4.7646	0.15106	0.16199	0.995927	3374	1	-4.7646
NCSTN	6	0.26948	0.52643	0.985981	11120	2	-3.7146	0.15111	0.16203	0.995927	3375	1	-3.7146
GABRR2	6	0.98243	0.98267	1	21223	1	-2.7864	0.15115	0.16208	0.995927	3376	1	-2.7864
RGS8	6	0.4194	0.67281	0.998518	14233	2	-4.3885	0.15122	0.16212	0.995927	3377	1	-4.3885
ZNF692	6	0.025909	0.097407	0.913345	2076	4	-4.12	0.15122	0.16212	0.995927	3378	1	-4.12
GIMAP5	6	0.11515	0.31031	0.957991	6567	2	-4.5005	0.15128	0.16218	0.995927	3379	1	-4.5005
ADAMTS14	6	0.24614	0.49619	0.980359	10589	4	-4.0966	0.15132	0.16222	0.995927	3380	1	-4.0966
TIMP4	6	0.21665	0.45718	0.980359	9669	4	-3.0268	0.15141	0.16229	0.995927	3381	1	-3.0268
SLC4A5	6	0.029803	0.10847	0.921006	2300	3	-4.2486	0.1515	0.16237	0.995927	3382	1	-4.2486
TBC1D17	6	0.26948	0.52643	0.985981	11126	3	-3.4473	0.15154	0.16241	0.995927	3383	1	-3.4473
KRTAP29-1	6	0.18675	0.41607	0.971359	8800	2	-3.9224	0.15163	0.16249	0.995927	3384	1	-3.9224
FAM186B	6	0.13415	0.33942	0.966516	7163	4	-3.719	0.15172	0.16256	0.995927	3385	1	-3.719
PDHA1	6	0.8046	0.90406	1	19252	2	-3.4283	0.15176	0.16259	0.995927	3386	1	-3.4283
RAB3C	6	0.038321	0.13193	0.933524	2789	2	-4.023	0.15181	0.16263	0.995927	3387	1	-4.023
EXOSC3	6	0.74839	0.87932	1	18716	2	-3.8751	0.1519	0.1627	0.995927	3388	1	-3.8751
DEFB133	3	0.38285	0.53781	0.990944	13647	2	-4.7863	0.15196	0.15146	0.995927	3389	1	-4.7863
CENPH	3	0.99786	0.99788	1	21623	0	-2.4919	0.15196	0.15146	0.995927	3390	1	-2.4919
hsa-mir-3180-5	3	0.13589	0.27896	0.953357	7207	1	-1.4513	0.15196	0.15146	0.995927	3391	1	-1.4513
hsa-mir-6086	3	0.33949	0.4937	0.980359	12805	2	-4.8163	0.15196	0.15146	0.995927	3392	1	-4.8163
MIS12	6	0.025661	0.096688	0.913345	2065	3	-4.7259	0.15198	0.16278	0.995927	3393	1	-4.7259
EPS8L2	6	0.38838	0.65001	0.996515	13747	3	-4.9366	0.15211	0.1629	0.995927	3394	1	-4.9366
C1orf106	6	0.1823	0.40981	0.971359	8645	4	-3.8695	0.15216	0.16293	0.995927	3395	1	-3.8695
PCBP3	6	0.052174	0.16831	0.948852	3543	4	-4.4833	0.1522	0.16296	0.995927	3396	1	-4.4833
CSNK1D	6	0.78739	0.8963	1	19091	2	-3.1086	0.15225	0.16301	0.995927	3397	1	-3.1086
GLI1	6	0.80136	0.90255	1	19222	1	-2.6538	0.15229	0.16305	0.995927	3398	1	-2.6538
AK9	6	0.44584	0.69219	0.999679	14652	2	-3.0023	0.15233	0.16308	0.995927	3399	1	-3.0023
CTNNBL1	6	0.4853	0.7209	1	15280	3	-3.8938	0.15242	0.16316	0.995927	3400	1	-3.8938
FOXR1	6	0.029803	0.10847	0.921006	2292	5	-3.3714	0.15247	0.1632	0.995927	3401	1	-3.3714
COL6A5	6	0.0043871	0.020932	0.854197	440	3	-3.6333	0.15251	0.16324	0.995927	3402	1	-3.6333
NonTargetingControlGuideForHuman_0505	1	0.84745	0.84776	1	19704	0	-1.0011	0.15255	0.15234	0.995927	3403	0	-1.0011
PRR5L	6	0.7987	0.90137	1	19204	2	-3.121	0.15257	0.1633	0.995927	3404	1	-3.121
DRP2	6	0.59107	0.79742	1	16918	1	-2.5419	0.15257	0.1633	0.995927	3405	1	-2.5419
APOE	6	0.028458	0.10469	0.914394	2252	3	-4.5144	0.15264	0.16335	0.995927	3406	1	-4.5144
TAS2R1	6	0.13166	0.33567	0.965607	7086	3	-4.5699	0.15268	0.16339	0.995927	3407	1	-4.5699
HNRNPM	6	0.51685	0.74406	1	15726	3	-4.4448	0.15277	0.16347	0.995927	3408	1	-4.4448
C1orf162	6	0.12613	0.32723	0.963653	6921	2	-2.521	0.15282	0.16351	0.995927	3409	1	-2.521
ZNF30	6	0.25859	0.51246	0.98508	10831	1	-3.3469	0.15286	0.16354	0.995927	3410	1	-3.3469
GTF2F1	6	0.32579	0.59575	0.993526	12573	2	-3.942	0.1529	0.16359	0.995927	3411	1	-3.942
TMEM158	6	0.43003	0.68058	0.999679	14394	3	-2.7811	0.15295	0.16362	0.995927	3412	1	-2.7811
RCC2	6	0.18675	0.41607	0.971359	8776	2	-4.0553	0.1531	0.16375	0.995927	3413	1	-4.0553
TRPC5	6	0.98243	0.98267	1	21224	1	-2.1142	0.1531	0.16375	0.995927	3414	1	-2.1142
RABL3	6	0.29416	0.55729	0.993526	11804	2	-3.4743	0.15317	0.16381	0.995927	3415	1	-3.4743
DPP9	6	0.23692	0.48419	0.980359	10260	3	-4.1894	0.15339	0.164	0.995927	3416	1	-4.1894
KRTAP9-7	6	0.4194	0.67281	0.998518	14204	2	-4.4267	0.15345	0.16405	0.995927	3417	1	-4.4267
SLC22A11	6	0.11133	0.30441	0.953357	6422	4	-3.8989	0.15356	0.16415	0.995927	3418	1	-3.8989
MAGEA9	5	0.033834	0.11636	0.924554	2524	2	-4.6267	0.15357	0.15878	0.995927	3419	1	-4.6267
C1orf158	6	0.49905	0.73098	1	15489	3	-3.9161	0.1536	0.1642	0.995927	3420	1	-3.9161
DNAJC16	6	0.49844	0.73055	1	15433	3	-3.2306	0.15365	0.16423	0.995927	3421	1	-3.2306
TFPI2	6	0.7402	0.87591	1	18664	2	-2.9695	0.15369	0.16428	0.995927	3422	1	-2.9695
ANKRD55	6	0.1786	0.40458	0.971359	8543	2	-3.3488	0.15374	0.16432	0.995927	3423	1	-3.3488
MYEOV2	6	0.1823	0.40981	0.971359	8640	3	-3.4815	0.15378	0.16436	0.995927	3424	1	-3.4815
ZNF488	6	0.51794	0.74486	1	15775	3	-3.2802	0.15382	0.16439	0.995927	3425	1	-3.2802
WWOX	6	0.046189	0.15276	0.938781	3245	3	-4.0342	0.15387	0.16443	0.995927	3426	1	-4.0342
SRP19	6	0.32541	0.5953	0.993526	12485	4	-4.4096	0.15391	0.16446	0.995927	3427	1	-4.4096
NMRK2	6	0.23692	0.48419	0.980359	10244	4	-4.0036	0.154	0.16455	0.995927	3428	1	-4.0036
RTP1	6	0.061383	0.1914	0.948852	3998	4	-4.5663	0.15409	0.16463	0.995927	3429	1	-4.5663
CCL21	6	0.91759	0.9546	1	20432	1	-3.3034	0.15417	0.16469	0.995927	3430	1	-3.3034
C19orf21	6	0.058766	0.18492	0.948852	3844	4	-5.1527	0.15422	0.16473	0.995927	3431	1	-5.1527
C4orf19	6	0.8513	0.92696	1	19768	2	-4.1005	0.15426	0.16477	0.995927	3432	1	-4.1005
ANKRD10	6	0.027703	0.1025	0.913842	2156	3	-3.6658	0.15435	0.16485	0.995927	3433	1	-3.6658
PTCD3	6	0.89703	0.94992	1	20285	1	-2.7169	0.15444	0.16493	0.995927	3434	1	-2.7169
COL14A1	6	0.28129	0.54115	0.99347	11442	2	-4.0152	0.15448	0.16496	0.995927	3435	1	-4.0152
IGFBPL1	6	0.598	0.80236	1	16978	3	-3.9751	0.15452	0.165	0.995927	3436	1	-3.9751
SPON2	6	0.40483	0.66212	0.996515	13998	3	-2.6006	0.15457	0.16504	0.995927	3437	1	-2.6006
NABP2	6	0.21665	0.45718	0.980359	9685	4	-5.0227	0.15461	0.16508	0.995927	3438	1	-5.0227
ZBTB38	6	0.13166	0.33567	0.965607	7069	3	-5.1041	0.15465	0.16512	0.995927	3439	1	-5.1041
LRRCC1	6	0.78055	0.89328	1	19024	2	-3.9646	0.1547	0.16516	0.995927	3440	1	-3.9646
SHISA2	6	0.14699	0.35869	0.968091	7536	4	-4.0397	0.15483	0.16527	0.995927	3441	1	-4.0397
IQCG	6	0.11905	0.31638	0.957991	6676	2	-3.9567	0.15487	0.16531	0.995927	3442	1	-3.9567
RBPJ	6	0.47232	0.71141	1	15090	2	-4.5023	0.15496	0.16537	0.995927	3443	1	-4.5023
OR6C3	6	0.50772	0.73739	1	15565	1	-2.8616	0.15509	0.16548	0.995927	3444	1	-2.8616
XKRX	6	0.98766	0.98772	1	21366	0	-3.5977	0.15514	0.16552	0.995927	3445	1	-3.5977
INPP5A	6	0.080303	0.2364	0.953357	4964	2	-2.5824	0.15518	0.16555	0.995927	3446	1	-2.5824
VPS29	6	0.61934	0.81755	1	17374	3	-3.3938	0.15522	0.16559	0.995927	3447	1	-3.3938
TRPV3	6	0.13752	0.34458	0.966516	7300	3	-3.8433	0.15531	0.16565	0.995927	3448	1	-3.8433
hsa-mir-7641-2	2	0.90036	0.9004	1	20306	0	-2.1205	0.15532	0.15507	0.995927	3449	0	-2.1205
AVPR1A	6	0.098445	0.27753	0.953357	5814	3	-3.9507	0.15535	0.16569	0.995927	3450	1	-3.9507
UBL7	6	0.30824	0.57458	0.993526	12174	4	-3.5129	0.15546	0.16579	0.995927	3451	1	-3.5129
KRTAP22-1	6	0.084191	0.24543	0.953357	5103	2	-4.1797	0.15564	0.16595	0.995927	3452	1	-4.1797
GPR85	6	0.89027	0.94839	1	20200	2	-2.7168	0.15564	0.16595	0.995927	3453	1	-2.7168
FAM50B	6	0.61912	0.81739	1	17294	2	-3.8314	0.1557	0.166	0.995927	3454	1	-3.8314
SULF2	6	0.11905	0.31638	0.957991	6671	3	-4.5242	0.15575	0.16604	0.995927	3455	1	-4.5242
HIST1H3J	6	0.17964	0.40606	0.971359	8570	4	-5.199	0.15579	0.16608	0.995927	3456	1	-5.199
TANK	6	0.1111	0.30403	0.953357	6380	3	-3.5374	0.15584	0.16612	0.995927	3457	1	-3.5374
CXorf51A	5	0.09478	0.24572	0.953357	5630	3	-4.1037	0.15586	0.16084	0.995927	3458	1	-4.1037
PRMT8	6	0.3814	0.6448	0.996515	13612	2	-2.4761	0.15588	0.16615	0.995927	3459	1	-2.4761
BRS3	6	0.63755	0.83027	1	17571	3	-3.6506	0.15597	0.16623	0.995927	3460	1	-3.6506
ADARB1	6	0.086737	0.25122	0.953357	5262	4	-3.8946	0.15601	0.16627	0.995927	3461	1	-3.8946
NEFH	6	0.6843	0.85388	1	18148	2	-4.6912	0.1561	0.16634	0.995927	3462	1	-4.6912
REG3G	6	0.04392	0.14686	0.938781	3105	4	-4.4918	0.15618	0.16643	0.995927	3463	1	-4.4918
SPAG9	6	0.062086	0.19316	0.948852	4045	2	-4.3469	0.15627	0.16651	0.995927	3464	1	-4.3469
OR2T29	6	0.38103	0.64455	0.996515	13599	3	-3.1412	0.1564	0.16663	0.995927	3465	1	-3.1412
PURA	6	0.10569	0.2934	0.953357	6167	3	-3.9204	0.15649	0.16672	0.995927	3466	1	-3.9204
MMACHC	6	0.04158	0.14066	0.935268	2984	2	-3.3706	0.15653	0.16675	0.995927	3467	1	-3.3706
FAM184A	6	0.31264	0.57994	0.993526	12231	4	-5.0388	0.15658	0.16679	0.995927	3468	1	-5.0388
C4orf51	6	0.36952	0.63597	0.994878	13468	2	-4.5033	0.15662	0.16683	0.995927	3469	1	-4.5033
IGSF10	6	0.24272	0.49175	0.980359	10402	3	-4.0862	0.15671	0.16691	0.995927	3470	1	-4.0862
ARHGAP24	6	0.6843	0.85388	1	18164	2	-2.9382	0.1568	0.16699	0.995927	3471	1	-2.9382
BRD4	6	0.92856	0.95746	1	20520	1	-3.1019	0.15684	0.16702	0.995927	3472	1	-3.1019
HLA-DMB	6	0.26948	0.52643	0.985981	11131	1	-4.2299	0.15688	0.16707	0.995927	3473	1	-4.2299
ODF1	6	0.47448	0.71301	1	15112	3	-3.1546	0.15693	0.1671	0.995927	3474	1	-3.1546
PSMB10	6	0.49166	0.72552	1	15345	3	-3.748	0.15697	0.16713	0.995927	3475	1	-3.748
CCL26	6	0.09063	0.26007	0.953357	5455	3	-4.2348	0.15701	0.16717	0.995927	3476	1	-4.2348
OSCAR	6	0.32071	0.5897	0.993526	12399	1	-3.9894	0.15706	0.16721	0.995927	3477	1	-3.9894
KIT	6	0.10561	0.29324	0.953357	6124	4	-4.5177	0.1571	0.16724	0.995927	3478	1	-4.5177
hsa-mir-6776	4	0.56532	0.71867	1	16550	1	-2.3104	0.15711	0.15818	0.995927	3479	1	-2.3104
hsa-mir-4669	4	0.012288	0.040797	0.872612	1126	2	-4.6501	0.15711	0.15818	0.995927	3480	1	-4.6501
hsa-mir-5586	4	0.62913	0.76803	1	17489	2	-3.9146	0.15711	0.15818	0.995927	3481	1	-3.9146
hsa-mir-320a	4	0.55569	0.71141	1	16369	1	-3.2037	0.15711	0.15818	0.995927	3482	1	-3.2037
hsa-mir-4530	4	0.11415	0.25857	0.953357	6553	3	-5.2034	0.15711	0.15818	0.995927	3483	1	-5.2034
hsa-mir-3202-1	4	0.96573	0.96565	1	20932	0	-2.7372	0.15711	0.15818	0.995927	3484	1	-2.7372
hsa-mir-6785	4	0.91063	0.91392	1	20380	1	-1.9364	0.15711	0.15818	0.995927	3485	1	-1.9364
hsa-mir-539	4	0.57446	0.72563	1	16649	1	-4.3686	0.15711	0.15818	0.995927	3486	1	-4.3686
hsa-mir-3131	4	0.4326	0.62012	0.994495	14441	2	-4.0281	0.15711	0.15818	0.995927	3487	1	-4.0281
hsa-mir-4271	4	0.37654	0.57962	0.993526	13587	1	-3.5885	0.15711	0.15818	0.995927	3488	1	-3.5885
hsa-mir-4755	4	0.033871	0.10255	0.913842	2554	3	-3.6879	0.15711	0.15818	0.995927	3489	1	-3.6879
hsa-mir-8057	4	0.96903	0.96897	1	20987	0	-1.9351	0.15711	0.15818	0.995927	3490	1	-1.9351
hsa-mir-548q	4	0.98932	0.98936	1	21403	0	-1.722	0.15711	0.15818	0.995927	3491	1	-1.722
hsa-mir-615	4	0.30022	0.51844	0.985981	11922	1	-2.9557	0.15711	0.15818	0.995927	3492	1	-2.9557
hsa-mir-1285-2	4	0.94207	0.94193	1	20658	0	-3.2676	0.15711	0.15818	0.995927	3493	1	-3.2676
hsa-mir-4448	4	0.65796	0.79042	1	17960	2	-3.5905	0.15711	0.15818	0.995927	3494	1	-3.5905
hsa-mir-4712	4	0.18887	0.36936	0.968091	8831	2	-3.9451	0.15711	0.15818	0.995927	3495	1	-3.9451
hsa-mir-4493	4	0.86316	0.88322	1	19941	1	-3.3887	0.15711	0.15818	0.995927	3496	1	-3.3887
hsa-mir-3163	4	0.72449	0.82515	1	18515	1	-3.9894	0.15711	0.15818	0.995927	3497	1	-3.9894
hsa-mir-1273h	4	0.83179	0.86723	1	19548	1	-1.816	0.15711	0.15818	0.995927	3498	1	-1.816
hsa-mir-6508	4	0.12574	0.27636	0.953357	6902	1	-2.8384	0.15711	0.15818	0.995927	3499	1	-2.8384
hsa-mir-4765	4	0.34617	0.55787	0.993526	13042	1	-3.1492	0.15711	0.15818	0.995927	3500	1	-3.1492
hsa-mir-4706	4	0.83179	0.86723	1	19547	1	-3.078	0.15711	0.15818	0.995927	3501	1	-3.078
SMARCD2	6	0.11813	0.31493	0.957991	6656	4	-4.9226	0.15723	0.16736	0.995927	3502	1	-4.9226
LMX1B	6	0.31752	0.58583	0.993526	12370	4	-3.1032	0.15728	0.1674	0.995927	3503	1	-3.1032
TOM1L2	6	0.27533	0.53374	0.985981	11269	3	-4.0571	0.15741	0.16751	0.995927	3504	1	-4.0571
KLC3	6	0.82873	0.91561	1	19519	2	-2.1048	0.15745	0.16755	0.995927	3505	1	-2.1048
NGFR	6	0.76721	0.88739	1	18922	2	-3.0202	0.15749	0.16759	0.995927	3506	1	-3.0202
TP53BP2	6	0.55364	0.77046	1	16290	3	-4.3148	0.15754	0.16763	0.995927	3507	1	-4.3148
PTPRD	6	0.052174	0.16831	0.948852	3545	4	-3.3102	0.15758	0.16767	0.995927	3508	1	-3.3102
ADM2	6	0.98606	0.98617	1	21301	0	-3.7352	0.15763	0.16771	0.995927	3509	1	-3.7352
LMBRD2	6	0.7402	0.87591	1	18686	2	-3.4522	0.15767	0.16776	0.995927	3510	1	-3.4522
SLC44A1	6	0.94295	0.96191	1	20663	1	-2.9871	0.15776	0.16782	0.995927	3511	1	-2.9871
ATP2C1	6	0.53946	0.76029	1	16086	2	-3.7146	0.1578	0.16785	0.995927	3512	1	-3.7146
MT4	6	0.53573	0.75763	1	16003	2	-4.077	0.15784	0.16789	0.995927	3513	1	-4.077
CSPG5	6	0.76721	0.88739	1	18944	2	-4.225	0.15789	0.16792	0.995927	3514	1	-4.225
PLA2G3	6	0.65596	0.84313	1	17902	2	-2.3807	0.15793	0.16796	0.995927	3515	1	-2.3807
SI	6	0.51685	0.74406	1	15731	1	-2.7405	0.15797	0.16801	0.995927	3516	1	-2.7405
BTN3A1	6	0.16625	0.38702	0.971096	8217	2	-3.2997	0.15802	0.16804	0.995927	3517	1	-3.2997
SPATA8	6	0.26406	0.51952	0.985981	11002	3	-3.6441	0.1581	0.16812	0.995927	3518	1	-3.6441
GNL3	6	0.8404	0.92138	1	19625	2	-3.5494	0.15815	0.16815	0.995927	3519	1	-3.5494
ACYP2	6	0.52612	0.7507	1	15876	2	-3.9792	0.15821	0.16821	0.995927	3520	1	-3.9792
TGM2	6	0.56373	0.77763	1	16422	1	-3.6139	0.15821	0.16821	0.995927	3521	1	-3.6139
RNF7	6	0.13087	0.33448	0.965607	7060	3	-4.7666	0.15828	0.16826	0.995927	3522	1	-4.7666
PSMC6	6	0.50069	0.73219	1	15517	3	-2.953	0.15832	0.16829	0.995927	3523	1	-2.953
DDTL	3	0.7657	0.78772	1	18865	1	-3.9499	0.15834	0.15785	0.995927	3524	1	-3.9499
WDR83OS	6	0.93843	0.96043	1	20616	1	-3.5085	0.15837	0.16833	0.995927	3525	1	-3.5085
ALDH4A1	6	0.49166	0.72552	1	15391	3	-3.5654	0.1585	0.16845	0.995927	3526	1	-3.5654
FNDC9	6	0.34304	0.61591	0.994495	13011	4	-4.2822	0.15858	0.16852	0.995927	3527	1	-4.2822
SYTL1	6	0.030747	0.11116	0.921006	2357	5	-4.4362	0.15863	0.16855	0.995927	3528	1	-4.4362
FAM47E	6	0.038933	0.13356	0.933524	2819	5	-5.3903	0.15867	0.16859	0.995927	3529	1	-5.3903
MGRN1	6	0.53573	0.75763	1	16011	2	-3.2663	0.15872	0.16864	0.995927	3530	1	-3.2663
TMEM160	6	0.65596	0.84313	1	17898	2	-4.4344	0.15876	0.16868	0.995927	3531	1	-4.4344
C1QTNF9	6	0.042002	0.14179	0.935268	2997	3	-3.8817	0.1588	0.16872	0.995927	3532	1	-3.8817
EGLN1	6	0.76721	0.88739	1	18941	2	-4.7242	0.15891	0.16882	0.995927	3533	1	-4.7242
GPR149	6	0.35803	0.62733	0.994495	13281	2	-4.5699	0.15891	0.16882	0.995927	3534	1	-4.5699
FAM131B	6	0.61934	0.81755	1	17366	3	-4.7528	0.15898	0.16889	0.995927	3535	1	-4.7528
CCDC40	6	0.6418	0.83327	1	17659	2	-3.6373	0.15902	0.16892	0.995927	3536	1	-3.6373
GPBP1L1	6	0.6418	0.83327	1	17661	2	-3.3682	0.15906	0.16897	0.995927	3537	1	-3.3682
HLA-DMA	6	0.10902	0.30054	0.953357	6310	5	-5.0061	0.15911	0.16901	0.995927	3538	1	-5.0061
SCUBE1	6	0.35803	0.62733	0.994495	13258	2	-1.9439	0.15919	0.16908	0.995927	3539	1	-1.9439
TDRD6	6	0.58343	0.79184	1	16788	3	-4.3987	0.15919	0.16908	0.995927	3540	1	-4.3987
HLTF	6	0.22769	0.47203	0.980359	9963	2	-3.1739	0.15919	0.16908	0.995927	3541	1	-3.1739
NT5C1B-RDH14	6	0.12492	0.32533	0.963653	6875	3	-2.7964	0.15941	0.16926	0.995927	3542	1	-2.7964
ABCB8	6	0.098385	0.27742	0.953357	5780	4	-4.7275	0.15946	0.16931	0.995927	3543	1	-4.7275
ZC4H2	6	0.9927	0.99272	1	21470	0	-3.1089	0.15954	0.16938	0.995927	3544	1	-3.1089
DMP1	6	0.60976	0.81067	1	17150	1	-2.766	0.15963	0.16945	0.995927	3545	1	-2.766
UPB1	6	0.027703	0.1025	0.913842	2162	3	-3.4527	0.15972	0.16954	0.995927	3546	1	-3.4527
UPF2	6	0.38838	0.65001	0.996515	13740	3	-3.6289	0.15985	0.16966	0.995927	3547	1	-3.6289
GMEB1	6	0.16891	0.3908	0.971096	8333	2	-3.3784	0.15989	0.1697	0.995927	3548	1	-3.3784
STAC2	6	0.17964	0.40606	0.971359	8616	4	-4.1622	0.15993	0.16974	0.995927	3549	1	-4.1622
LGR4	6	0.98038	0.98091	1	21174	1	-3.3524	0.16002	0.1698	0.995927	3550	1	-3.3524
COPB2	6	0.54604	0.76504	1	16194	3	-4.197	0.16009	0.16986	0.995927	3551	1	-4.197
SLC30A7	6	0.041106	0.13941	0.933524	2962	5	-4.1801	0.16009	0.16986	0.995927	3552	1	-4.1801
HBD	6	0.003442	0.016687	0.841922	347	4	-5.3532	0.16015	0.16992	0.995927	3553	1	-5.3532
NAA11	6	0.54604	0.76504	1	16208	3	-4.5772	0.1602	0.16996	0.995927	3554	1	-4.5772
LGALS16	5	0.7874	0.88503	1	19096	2	-3.2008	0.16023	0.16479	0.995927	3555	1	-3.2008
PON1	6	0.038933	0.13356	0.933524	2816	4	-5.6037	0.16024	0.17	0.995927	3556	1	-5.6037
SNTN	6	0.087809	0.25365	0.953357	5311	2	-3.8186	0.16028	0.17003	0.995927	3557	1	-3.8186
SLC25A52	6	0.48924	0.72377	1	15288	2	-4.5023	0.16039	0.17012	0.995927	3558	1	-4.5023
DPAGT1	6	0.99602	0.99606	1	21570	0	-2.7862	0.16046	0.17017	0.995927	3559	1	-2.7862
STK32B	6	0.10376	0.28916	0.953357	6070	4	-5.3015	0.1605	0.17021	0.995927	3560	1	-5.3015
SRPX2	6	0.19114	0.42218	0.971359	8918	1	-4.3481	0.16054	0.17025	0.995927	3561	1	-4.3481
NUGGC	6	0.17095	0.39378	0.971359	8368	2	-3.9797	0.16059	0.17029	0.995927	3562	1	-3.9797
SPATA5	6	0.29193	0.55453	0.993526	11690	4	-4.0376	0.16067	0.17037	0.995927	3563	1	-4.0376
OLFM4	6	0.049374	0.16099	0.938781	3394	3	-4.4858	0.16074	0.17042	0.995927	3564	1	-4.4858
ISG15	6	0.28437	0.54502	0.993526	11485	3	-4.1636	0.1608	0.17048	0.995927	3565	1	-4.1636
EPHB3	6	0.089807	0.2582	0.953357	5420	4	-3.2562	0.16085	0.17052	0.995927	3566	1	-3.2562
ZNF764	5	0.10106	0.25798	0.953357	5980	4	-5.3124	0.161	0.16546	0.995927	3567	1	-5.3124
DDI1	6	0.13415	0.33942	0.966516	7169	2	-2.5101	0.16102	0.17068	0.995927	3568	1	-2.5101
ITGA8	6	0.31375	0.58125	0.993526	12289	3	-2.6967	0.16107	0.17072	0.995927	3569	1	-2.6967
PROK2	6	0.14699	0.35869	0.968091	7515	4	-4.2525	0.16111	0.17076	0.995927	3570	1	-4.2525
KRT84	6	0.4593	0.70198	1	14911	2	-3.4469	0.16133	0.17095	0.995927	3571	1	-3.4469
JHDM1D	6	0.047974	0.15744	0.938781	3304	3	-4.8291	0.16137	0.17099	0.995927	3572	1	-4.8291
LAMC1	6	0.087809	0.25365	0.953357	5302	3	-3.4717	0.16141	0.17103	0.995927	3573	1	-3.4717
TOB1	6	0.18254	0.41014	0.971359	8720	3	-4.0303	0.1615	0.1711	0.995927	3574	1	-4.0303
CFC1	5	0.021442	0.079231	0.901008	1801	4	-4.4508	0.16158	0.16601	0.995927	3575	1	-4.4508
IZUMO2	6	0.0090418	0.04092	0.872612	862	5	-3.9055	0.16159	0.17117	0.995927	3576	1	-3.9055
HS3ST3A1	5	0.33322	0.56418	0.993526	12693	3	-3.6172	0.16165	0.16607	0.995927	3577	1	-3.6172
IGSF21	6	0.0043936	0.02096	0.854197	444	5	-4.5456	0.16167	0.17124	0.995927	3578	1	-4.5456
SRBD1	6	0.011568	0.051185	0.872612	1071	4	-5.5591	0.16172	0.17128	0.995927	3579	1	-5.5591
CORT	6	0.098385	0.27742	0.953357	5791	4	-3.0966	0.16176	0.17132	0.995927	3580	1	-3.0966
LGALS14	6	0.89027	0.94839	1	20201	2	-2.2125	0.1618	0.17136	0.995927	3581	1	-2.2125
CPD	6	0.25234	0.50429	0.98508	10688	4	-3.4769	0.16189	0.17143	0.995927	3582	1	-3.4769
CRCT1	6	0.98606	0.98617	1	21300	0	-4.1368	0.16211	0.17163	0.995927	3583	1	-4.1368
SH2D3C	6	0.26854	0.52526	0.985981	11093	4	-3.6381	0.16217	0.17169	0.995927	3584	1	-3.6381
RASGRP3	6	0.1194	0.3169	0.957991	6730	4	-4.4287	0.16224	0.17175	0.995927	3585	1	-4.4287
LOC554223	6	0.014715	0.063512	0.887601	1327	4	-4.0747	0.16228	0.17179	0.995927	3586	1	-4.0747
HNRNPUL1	6	0.12199	0.32085	0.960953	6807	3	-3.6828	0.16235	0.17184	0.995927	3587	1	-3.6828
MR1	6	0.16495	0.38513	0.971096	8156	3	-3.4427	0.16241	0.17191	0.995927	3588	1	-3.4427
ABHD16B	6	0.077979	0.231	0.953357	4830	5	-4.9298	0.16254	0.17203	0.995927	3589	1	-4.9298
NonTargetingControlGuideForHuman_0778	1	0.83732	0.8376	1	19602	0	-1.0891	0.16268	0.16242	0.995927	3590	0	-1.0891
TMEM161A	6	0.45432	0.69837	1	14783	1	-1.3483	0.16274	0.17219	0.995927	3591	1	-1.3483
SCYL3	6	0.24587	0.49585	0.980359	10550	3	-4.0741	0.16274	0.17219	0.995927	3592	1	-4.0741
TTN	6	0.60139	0.80476	1	17085	3	-3.4244	0.16274	0.17219	0.995927	3593	1	-3.4244
GPX5	6	0.049084	0.16026	0.938781	3362	3	-4.2024	0.16274	0.17219	0.995927	3594	1	-4.2024
SPPL3	6	0.041106	0.13941	0.933524	2976	5	-5.199	0.16293	0.17236	0.995927	3595	1	-5.199
BRCC3	6	0.98606	0.98617	1	21321	0	-3.1732	0.16302	0.17243	0.995927	3596	1	-3.1732
SVEP1	6	0.12811	0.33024	0.963653	6990	4	-4.6032	0.16306	0.17248	0.995927	3597	1	-4.6032
ERO1LB	6	0.16891	0.3908	0.971096	8336	3	-4.8158	0.16311	0.17251	0.995927	3598	1	-4.8158
CDX1	6	0.16495	0.38513	0.971096	8170	4	-3.9429	0.16315	0.17256	0.995927	3599	1	-3.9429
CA7	6	0.24521	0.49501	0.980359	10471	4	-4.2872	0.16319	0.1726	0.995927	3600	1	-4.2872
NonTargetingControlGuideForHuman_0402	1	0.83679	0.83707	1	19601	0	-1.1415	0.16321	0.16295	0.995927	3601	0	-1.1415
DBI	6	0.99602	0.99606	1	21583	0	-2.4106	0.16324	0.17264	0.995927	3602	1	-2.4106
IER5L	6	0.0318	0.11408	0.924554	2438	3	-3.5312	0.16332	0.17273	0.995927	3603	1	-3.5312
DIRC2	6	0.1214	0.31993	0.960953	6791	3	-3.6031	0.16337	0.17277	0.995927	3604	1	-3.6031
hsa-mir-505	4	0.63929	0.77576	1	17641	1	-3.812	0.16343	0.16416	0.995927	3605	1	-3.812
PPP3CC	5	0.95114	0.95429	1	20769	1	-1.3015	0.16343	0.16771	0.995927	3606	1	-1.3015
MAT2B	6	0.25859	0.51246	0.98508	10868	3	-3.3624	0.16345	0.17283	0.995927	3607	1	-3.3624
UNC79	6	0.024867	0.094423	0.911333	2012	4	-5.6056	0.16354	0.17291	0.995927	3608	1	-5.6056
C4orf27	6	0.19225	0.42372	0.971359	9040	3	-4.8205	0.16365	0.17301	0.995927	3609	1	-4.8205
SLC5A2	6	0.80136	0.90255	1	19227	2	-3.7007	0.16371	0.17307	0.995927	3610	1	-3.7007
PPARD	6	0.054145	0.17329	0.948852	3683	5	-3.2807	0.16376	0.17311	0.995927	3611	1	-3.2807
BEX1	6	0.97587	0.97749	1	21097	1	-3.9576	0.1638	0.17315	0.995927	3612	1	-3.9576
ATXN7L1	6	0.16891	0.3908	0.971096	8317	2	-4.0203	0.16384	0.17319	0.995927	3613	1	-4.0203
NonTargetingControlGuideForHuman_0474	1	0.8361	0.83636	1	19598	0	-1.1841	0.1639	0.16366	0.995927	3614	0	-1.1841
TMEM240	6	0.27619	0.53485	0.985981	11374	4	-3.0275	0.16393	0.17327	0.995927	3615	1	-3.0275
SLC26A8	6	0.11117	0.30415	0.953357	6406	3	-4.4358	0.16402	0.17335	0.995927	3616	1	-4.4358
HIST1H4L	6	0.041106	0.13941	0.933524	2970	5	-4.3118	0.16406	0.17338	0.995927	3617	1	-4.3118
GABPB2	6	0.11644	0.31234	0.957991	6601	3	-3.7916	0.1641	0.17341	0.995927	3618	1	-3.7916
PIBF1	6	0.83332	0.91788	1	19583	2	-3.665	0.16423	0.17351	0.995927	3619	1	-3.665
hsa-mir-6812	4	0.99318	0.9932	1	21490	0	-3.104	0.16431	0.16503	0.995927	3620	1	-3.104
HIGD1C	6	0.089681	0.25792	0.953357	5362	3	-3.7019	0.16441	0.17366	0.995927	3621	1	-3.7019
hsa-mir-4310	4	0.33928	0.55291	0.993526	12801	2	-3.1676	0.16443	0.16514	0.995927	3622	1	-3.1676
PPP1R3B	6	0.43872	0.6869	0.999679	14600	2	-3.5952	0.16445	0.1737	0.995927	3623	1	-3.5952
EDN1	6	0.44626	0.69249	0.999679	14714	1	-3.3446	0.16449	0.17373	0.995927	3624	1	-3.3446
SCNM1	6	0.14926	0.36207	0.968091	7701	3	-4.2602	0.16454	0.17376	0.995927	3625	1	-4.2602
F12	6	0.43872	0.6869	0.999679	14573	3	-3.4812	0.16458	0.1738	0.995927	3626	1	-3.4812
ZNF250	6	0.10569	0.2934	0.953357	6164	3	-4.5963	0.16467	0.17388	0.995927	3627	1	-4.5963
C9orf3	6	0.010172	0.04559	0.872612	960	3	-4.2373	0.16471	0.17392	0.995927	3628	1	-4.2373
SORD	6	0.78055	0.89328	1	19037	2	-3.4412	0.1648	0.17399	0.995927	3629	1	-3.4412
PLBD2	6	0.34146	0.61409	0.994495	12892	3	-3.7441	0.16484	0.17402	0.995927	3630	1	-3.7441
MAPK15	6	0.1786	0.40458	0.971359	8539	3	-4.0693	0.16493	0.17409	0.995927	3631	1	-4.0693
PRPS1	6	0.16891	0.3908	0.971096	8335	3	-3.4661	0.16497	0.17413	0.995927	3632	1	-3.4661
PFDN6	6	0.41462	0.66926	0.998518	14174	1	-4.1857	0.16501	0.17417	0.995927	3633	1	-4.1857
LSMEM2	6	0.58343	0.79184	1	16763	3	-3.9963	0.16512	0.17425	0.995927	3634	1	-3.9963
OR52B6	6	0.21219	0.45117	0.979061	9605	2	-2.0942	0.16512	0.17425	0.995927	3635	1	-2.0942
ZNF441	6	0.43291	0.68266	0.999679	14456	3	-3.9346	0.16519	0.17431	0.995927	3636	1	-3.9346
HIST1H1D	6	0.86155	0.93236	1	19904	2	-2.7565	0.16527	0.17439	0.995927	3637	1	-2.7565
LAMTOR5	6	0.32579	0.59575	0.993526	12550	3	-2.9676	0.16536	0.17446	0.995927	3638	1	-2.9676
XPO4	6	0.45633	0.69983	1	14841	3	-3.4704	0.1654	0.17451	0.995927	3639	1	-3.4704
SYNPO2L	6	0.12613	0.32723	0.963653	6932	3	-3.6405	0.16547	0.17457	0.995927	3640	1	-3.6405
KIAA0753	6	0.096473	0.27321	0.953357	5716	4	-4.5159	0.16547	0.17457	0.995927	3641	1	-4.5159
SLC15A1	6	0.018935	0.076903	0.894153	1652	3	-4.1579	0.16553	0.17462	0.995927	3642	1	-4.1579
PES1	6	0.56854	0.78112	1	16567	2	-3.5239	0.16562	0.1747	0.995927	3643	1	-3.5239
TXNDC12	6	0.18255	0.41016	0.971359	8740	1	-3.3972	0.16566	0.17474	0.995927	3644	1	-3.3972
hsa-mir-4795	3	0.94188	0.94199	1	20654	0	-2.8796	0.16573	0.16527	0.995927	3645	0	-2.8796
LYZL6	6	0.18254	0.41014	0.971359	8705	4	-4.0312	0.16579	0.17486	0.995927	3646	1	-4.0312
LACC1	6	0.32541	0.5953	0.993526	12508	4	-4.3781	0.16584	0.1749	0.995927	3647	1	-4.3781
BCL2L10	6	0.2377	0.48523	0.980359	10310	2	-4.1916	0.16592	0.17496	0.995927	3648	1	-4.1916
ZNF454	6	0.027703	0.1025	0.913842	2161	5	-3.1726	0.16597	0.175	0.995927	3649	1	-3.1726
RNASE4	6	0.12488	0.32527	0.963653	6841	3	-4.4597	0.16601	0.17503	0.995927	3650	1	-4.4597
ZNF704	6	0.3814	0.6448	0.996515	13618	2	-3.3003	0.16612	0.17512	0.995927	3651	1	-3.3003
ZDHHC4	6	0.42152	0.67438	0.998518	14268	3	-3.8229	0.16612	0.17512	0.995927	3652	1	-3.8229
TMOD2	6	0.041106	0.13941	0.933524	2971	5	-5.342	0.16618	0.17518	0.995927	3653	1	-5.342
TTC9B	6	0.52543	0.7502	1	15844	3	-3.8291	0.16625	0.17524	0.995927	3654	1	-3.8291
FGF4	6	0.15527	0.37097	0.968091	7785	2	-4.1388	0.16625	0.17524	0.995927	3655	1	-4.1388
TEAD2	6	0.88539	0.94553	1	20165	2	-2.9451	0.16631	0.17529	0.995927	3656	1	-2.9451
SLC4A3	6	0.15146	0.36534	0.968091	7726	3	-4.3034	0.16635	0.17533	0.995927	3657	1	-4.3034
TRPM4	6	0.068004	0.20742	0.948852	4336	5	-4.5964	0.1664	0.17537	0.995927	3658	1	-4.5964
GTF3C6	6	0.6418	0.83327	1	17677	2	-4.2113	0.16644	0.17541	0.995927	3659	1	-4.2113
hsa-mir-5696	3	0.1131	0.24536	0.953357	6521	1	-0.15611	0.16646	0.166	0.995927	3660	0	-0.15611
CCNB2	6	0.48924	0.72377	1	15313	1	-3.7471	0.16653	0.17548	0.995927	3661	1	-3.7471
TTLL10	6	0.30614	0.57201	0.993526	12055	3	-4.7065	0.16661	0.17556	0.995927	3662	1	-4.7065
TINF2	6	0.30431	0.56977	0.993526	11953	2	-3.6763	0.1667	0.17563	0.995927	3663	1	-3.6763
C9orf96	6	0.60139	0.80476	1	17105	3	-4.327	0.16674	0.17567	0.995927	3664	1	-4.327
PLEKHA8	6	0.30502	0.57063	0.993526	11991	3	-3.6096	0.16683	0.17574	0.995927	3665	1	-3.6096
OSTN	6	0.035581	0.12442	0.930869	2616	4	-4.8511	0.16687	0.17577	0.995927	3666	1	-4.8511
ARL13B	6	0.96738	0.97223	1	20941	1	-2.3854	0.16692	0.17581	0.995927	3667	1	-2.3854
PRRC2A	6	0.15626	0.37242	0.968091	7902	3	-4.5371	0.16696	0.17584	0.995927	3668	1	-4.5371
INPPL1	6	0.058766	0.18492	0.948852	3846	5	-4.1176	0.16702	0.17589	0.995927	3669	1	-4.1176
CXCR6	6	0.93101	0.95812	1	20540	1	-4.1879	0.16702	0.17589	0.995927	3670	1	-4.1879
GRN	6	0.1786	0.40458	0.971359	8537	1	-3.9489	0.16713	0.17598	0.995927	3671	1	-3.9489
PIGP	6	0.34689	0.6191	0.994495	13060	2	-4.2608	0.16718	0.17602	0.995927	3672	1	-4.2608
PTH	6	0.99043	0.99046	1	21423	0	-4.439	0.16726	0.17609	0.995927	3673	1	-4.439
PI4K2A	6	0.99366	0.9937	1	21504	0	-3.0191	0.16733	0.17614	0.995927	3674	1	-3.0191
CLEC7A	6	0.021322	0.084065	0.903804	1785	5	-5.5808	0.16741	0.17622	0.995927	3675	1	-5.5808
HIGD1B	6	0.18943	0.41979	0.971359	8889	2	-3.1098	0.16741	0.17622	0.995927	3676	1	-3.1098
INTS9	6	0.5726	0.78403	1	16617	2	-3.5431	0.16748	0.17628	0.995927	3677	1	-3.5431
ODF3L1	6	0.32541	0.5953	0.993526	12501	4	-4.2972	0.16752	0.17631	0.995927	3678	1	-4.2972
KRT77	6	0.93593	0.95961	1	20588	1	-4.2829	0.16756	0.17635	0.995927	3679	1	-4.2829
PANK2	6	0.31375	0.58125	0.993526	12279	1	-4.0533	0.16761	0.17639	0.995927	3680	1	-4.0533
TSPYL4	6	0.27619	0.53485	0.985981	11359	4	-4.8291	0.16772	0.17649	0.995927	3681	1	-4.8291
C4orf45	6	0.56502	0.77857	1	16534	3	-4.492	0.16778	0.17656	0.995927	3682	1	-4.492
AIM2	6	0.49905	0.73098	1	15458	2	-3.5018	0.16782	0.17659	0.995927	3683	1	-3.5018
FBXO7	6	0.10055	0.28221	0.953357	5969	2	-2.044	0.16791	0.17666	0.995927	3684	1	-2.044
TLE6	6	0.13197	0.33616	0.965607	7111	4	-3.4548	0.16795	0.1767	0.995927	3685	1	-3.4548
ZNF25	6	0.10001	0.28103	0.953357	5851	3	-4.0677	0.168	0.17673	0.995927	3686	1	-4.0677
SLC43A3	6	0.54604	0.76504	1	16216	3	-3.7136	0.16804	0.17677	0.995927	3687	1	-3.7136
OR52E8	6	0.86155	0.93236	1	19868	2	-3.4196	0.16817	0.17689	0.995927	3688	1	-3.4196
OR2T12	6	0.055524	0.17684	0.948852	3710	4	-5.4425	0.16821	0.17693	0.995927	3689	1	-5.4425
C3orf84	6	0.051133	0.1656	0.948852	3486	3	-3.5552	0.16826	0.17697	0.995927	3690	1	-3.5552
RAB23	6	0.6843	0.85388	1	18151	2	-4.6923	0.16834	0.17704	0.995927	3691	1	-4.6923
GABARAPL2	6	0.62839	0.82383	1	17452	1	-2.3241	0.16838	0.17708	0.995927	3692	1	-2.3241
SERPINB12	6	0.65697	0.84359	1	17940	2	-3.1259	0.16843	0.17712	0.995927	3693	1	-3.1259
PTGER4	6	0.048865	0.15969	0.938781	3327	4	-3.9661	0.16847	0.17715	0.995927	3694	1	-3.9661
PKIA	6	0.75715	0.88304	1	18822	1	-3.2056	0.16851	0.17719	0.995927	3695	1	-3.2056
ZBED6	6	0.61934	0.81755	1	17336	3	-3.6384	0.16856	0.17722	0.995927	3696	1	-3.6384
SNX1	6	0.99965	0.99966	1	21675	0	-2.2701	0.1686	0.17725	0.995927	3697	1	-2.2701
hsa-mir-4719	1	0.83138	0.83161	1	19542	0	-3.2739	0.16862	0.16841	0.995927	3698	0	-3.2739
ZNF568	6	0.48924	0.72377	1	15286	2	-4.0266	0.16869	0.17732	0.995927	3699	1	-4.0266
HSPA4	6	0.88392	0.94469	1	20153	1	-3.3687	0.16873	0.17736	0.995927	3700	1	-3.3687
FSD2	6	0.061395	0.19142	0.948852	4022	3	-4.718	0.16882	0.17743	0.995927	3701	1	-4.718
CCDC134	6	0.068212	0.20793	0.948852	4339	5	-3.6023	0.16886	0.17747	0.995927	3702	1	-3.6023
hsa-mir-5193	4	0.22035	0.4133	0.971359	9825	2	-4.7821	0.16889	0.16944	0.995927	3703	1	-4.7821
CCDC83	6	0.76595	0.88681	1	18887	1	-3.418	0.1689	0.17751	0.995927	3704	1	-3.418
GPAM	6	0.42284	0.67534	0.998518	14355	2	-3.7259	0.16895	0.17754	0.995927	3705	1	-3.7259
STIP1	6	0.42284	0.67534	0.998518	14363	3	-4.0787	0.16899	0.17758	0.995927	3706	1	-4.0787
DYRK1B	6	0.41462	0.66926	0.998518	14173	2	-3.4949	0.16903	0.17762	0.995927	3707	1	-3.4949
C12orf73	6	0.32541	0.5953	0.993526	12480	4	-4.786	0.16908	0.17766	0.995927	3708	1	-4.786
NDUFA9	6	0.044491	0.14835	0.938781	3123	2	-3.7317	0.16912	0.1777	0.995927	3709	1	-3.7317
CCHCR1	6	0.016938	0.0709	0.887601	1491	4	-5.6361	0.16925	0.17781	0.995927	3710	1	-5.6361
SPIN2A	6	0.014132	0.061232	0.887601	1296	2	-4.096	0.16929	0.17784	0.995927	3711	1	-4.096
FRRS1L	6	0.16625	0.38702	0.971096	8209	4	-3.7384	0.16933	0.17788	0.995927	3712	1	-3.7384
COMMD8	6	0.52543	0.7502	1	15825	3	-3.4656	0.16938	0.17791	0.995927	3713	1	-3.4656
VRTN	6	0.025909	0.097407	0.913345	2088	4	-3.4701	0.16946	0.17799	0.995927	3714	1	-3.4701
RSBN1L	6	0.75373	0.88159	1	18778	2	-3.1201	0.16951	0.17803	0.995927	3715	1	-3.1201
STMN3	6	0.52743	0.75165	1	15891	3	-3.9863	0.16955	0.17806	0.995927	3716	1	-3.9863
TAAR8	6	0.32021	0.5891	0.993526	12386	3	-3.3464	0.16964	0.17814	0.995927	3717	1	-3.3464
TENM4	6	0.51177	0.74033	1	15704	3	-3.5052	0.16985	0.17833	0.995927	3718	1	-3.5052
NKX3-2	6	0.028489	0.10477	0.914394	2259	3	-2.6831	0.16989	0.17836	0.995927	3719	1	-2.6831
hsa-mir-450a-1	2	0.87423	0.87436	1	20038	0	-3.3105	0.16992	0.16963	0.995927	3720	0	-3.3105
hsa-mir-1279	2	0.58986	0.60971	0.994495	16880	1	-3.7694	0.16992	0.16963	0.995927	3721	0	-3.7694
hsa-mir-3673	2	0.92981	0.92987	1	20522	0	-1.999	0.16992	0.16963	0.995927	3722	0	-1.999
MOB3A	6	0.21706	0.45772	0.980359	9746	3	-2.8596	0.16994	0.1784	0.995927	3723	1	-2.8596
HHEX	6	0.97821	0.97919	1	21123	1	-3.1011	0.16998	0.17844	0.995927	3724	1	-3.1011
GFM1	6	0.92583	0.95671	1	20500	1	-2.6488	0.17002	0.17847	0.995927	3725	1	-2.6488
PRKACG	6	0.42284	0.67534	0.998518	14358	3	-3.5133	0.17007	0.17851	0.995927	3726	1	-3.5133
hsa-mir-4759	3	0.14096	0.28445	0.953357	7400	2	-3.3476	0.1701	0.16963	0.995927	3727	0	-3.3476
LRGUK	6	0.24587	0.49585	0.980359	10565	3	-4.2386	0.17011	0.17855	0.995927	3728	1	-4.2386
SMC1B	6	0.69469	0.85784	1	18268	1	-3.3166	0.17015	0.17859	0.995927	3729	1	-3.3166
OR10G4	6	0.049084	0.16026	0.938781	3354	3	-4.4976	0.1702	0.17863	0.995927	3730	1	-4.4976
AGBL3	6	0.10001	0.28103	0.953357	5839	4	-4.0615	0.17024	0.17867	0.995927	3731	1	-4.0615
GUCA1B	6	0.45432	0.69837	1	14791	1	-4.2174	0.17028	0.1787	0.995927	3732	1	-4.2174
hsa-mir-6085	4	0.13506	0.29051	0.953357	7190	2	-2.481	0.17034	0.17085	0.995927	3733	1	-2.481
ESF1	6	0.99366	0.9937	1	21505	0	-1.6338	0.17039	0.1788	0.995927	3734	1	-1.6338
TPRA1	6	0.15626	0.37242	0.968091	7872	3	-3.6664	0.17039	0.1788	0.995927	3735	1	-3.6664
HNRNPLL	6	0.41874	0.67232	0.998518	14199	2	-3.2997	0.17048	0.17888	0.995927	3736	1	-3.2997
DOK4	6	0.0138	0.059956	0.885847	1266	5	-4.4606	0.17054	0.17893	0.995927	3737	1	-4.4606
MIER1	6	0.68561	0.85438	1	18208	1	-2.8359	0.17058	0.17896	0.995927	3738	1	-2.8359
hsa-mir-629	4	0.95878	0.95867	1	20850	0	-2.7423	0.1706	0.1711	0.995927	3739	1	-2.7423
hsa-mir-4301	4	0.93731	0.93716	1	20602	1	-3.028	0.1706	0.1711	0.995927	3740	1	-3.028
SBF1	6	0.55364	0.77046	1	16312	2	-3.8201	0.17067	0.17903	0.995927	3741	1	-3.8201
IPO8	6	0.98038	0.98091	1	21168	1	-2.9789	0.1708	0.17915	0.995927	3742	1	-2.9789
TCTN1	6	0.42284	0.67534	0.998518	14354	2	-4.1944	0.17084	0.17919	0.995927	3743	1	-4.1944
HIST1H2BB	6	0.37615	0.64088	0.996515	13559	1	-4.3481	0.17088	0.17922	0.995927	3744	1	-4.3481
hsa-mir-134	4	0.13265	0.28684	0.953357	7145	3	-4.2989	0.17102	0.17149	0.995927	3745	1	-4.2989
FXYD2	6	0.023879	0.091586	0.911333	1960	4	-4.768	0.17108	0.17938	0.995927	3746	1	-4.768
KISS1R	6	0.61243	0.81262	1	17218	2	-3.7361	0.17108	0.17938	0.995927	3747	1	-3.7361
MARVELD3	6	0.50772	0.73739	1	15583	2	-3.1035	0.17119	0.17946	0.995927	3748	1	-3.1035
CST3	6	0.029201	0.10679	0.921006	2273	3	-4.0286	0.17123	0.1795	0.995927	3749	1	-4.0286
PPP1R13B	6	0.90937	0.9526	1	20362	1	-4.3481	0.17129	0.17956	0.995927	3750	1	-4.3481
POLD2	6	0.98243	0.98267	1	21217	1	-2.9888	0.17129	0.17956	0.995927	3751	1	-2.9888
ARHGAP40	6	0.69469	0.85784	1	18258	2	-3.8232	0.1714	0.17965	0.995927	3752	1	-3.8232
C8orf42	4	0.3726	0.57677	0.993526	13532	2	-3.4283	0.1714	0.17186	0.995927	3753	1	-3.4283
TES	6	0.56373	0.77763	1	16426	1	-2.3865	0.17147	0.17971	0.995927	3754	1	-2.3865
AGR3	6	0.64589	0.83615	1	17704	3	-3.1185	0.17147	0.17971	0.995927	3755	1	-3.1185
RRP36	6	0.48466	0.72041	1	15229	3	-3.0323	0.17153	0.17976	0.995927	3756	1	-3.0323
OR2L3	6	0.032706	0.11658	0.924554	2475	2	-4.5571	0.17157	0.1798	0.995927	3757	1	-4.5571
TRH	6	0.031134	0.11222	0.922576	2399	3	-3.8079	0.17166	0.17988	0.995927	3758	1	-3.8079
SEC14L3	6	0.78055	0.89328	1	19047	2	-4.1539	0.1717	0.17991	0.995927	3759	1	-4.1539
MARCO	6	0.38323	0.64616	0.996515	13669	2	-4.05	0.17175	0.17995	0.995927	3760	1	-4.05
PRAMEF4	6	0.18255	0.41016	0.971359	8751	3	-3.9578	0.17179	0.18	0.995927	3761	1	-3.9578
ARHGAP44	6	0.017243	0.071834	0.887601	1518	4	-4.795	0.17183	0.18004	0.995927	3762	1	-4.795
MATN3	6	0.2377	0.48523	0.980359	10329	3	-3.6484	0.17187	0.18008	0.995927	3763	1	-3.6484
MRPL10	6	0.060487	0.18919	0.948852	3969	2	-3.8215	0.17192	0.18011	0.995927	3764	1	-3.8215
PKN1	6	0.10055	0.28221	0.953357	5956	1	-4.1034	0.17196	0.18015	0.995927	3765	1	-4.1034
DKK4	6	0.32541	0.5953	0.993526	12531	4	-3.7739	0.17205	0.18023	0.995927	3766	1	-3.7739
hsa-mir-6788	4	0.92726	0.92778	1	20514	1	-1.8661	0.17209	0.17255	0.995927	3767	1	-1.8661
IZUMO4	6	0.19558	0.42838	0.975267	9110	2	-3.5691	0.17211	0.18028	0.995927	3768	1	-3.5691
CNKSR2	6	0.39092	0.65192	0.996515	13811	3	-4.1137	0.17211	0.18028	0.995927	3769	1	-4.1137
ZCCHC16	6	0.006619	0.030731	0.872612	627	5	-5.777	0.17222	0.18038	0.995927	3770	1	-5.777
MUSK	6	0.95349	0.96579	1	20797	1	-3.9646	0.1723	0.18045	0.995927	3771	1	-3.9646
SLC8A3	6	0.19558	0.42838	0.975267	9091	4	-4.6359	0.17239	0.18052	0.995927	3772	1	-4.6359
ZNF780B	6	0.15626	0.37242	0.968091	7884	3	-3.5977	0.17243	0.18057	0.995927	3773	1	-3.5977
TMEM191C	6	0.65596	0.84313	1	17911	2	-3.8986	0.17256	0.18067	0.995927	3774	1	-3.8986
TUBB6	6	0.1572	0.37379	0.968091	7975	4	-4.0322	0.1726	0.18072	0.995927	3775	1	-4.0322
TMEM56	6	0.016193	0.068652	0.887601	1454	5	-5.8577	0.17267	0.18077	0.995927	3776	1	-5.8577
HSD17B13	6	0.60497	0.80731	1	17144	2	-4.5699	0.17273	0.18083	0.995927	3777	1	-4.5699
PSG9	6	0.018376	0.075227	0.890905	1597	2	-4.1503	0.1728	0.18089	0.995927	3778	1	-4.1503
BRI3	6	0.99455	0.99458	1	21530	0	-2.7816	0.1728	0.18089	0.995927	3779	1	-2.7816
ATP1B3	6	0.56854	0.78112	1	16568	2	-2.6132	0.17286	0.18095	0.995927	3780	1	-2.6132
EPS8L3	6	0.52543	0.7502	1	15835	2	-2.7579	0.17291	0.18099	0.995927	3781	1	-2.7579
TUBB2B	6	0.50772	0.73739	1	15574	1	-2.4428	0.17299	0.18107	0.995927	3782	1	-2.4428
hsa-mir-6843	4	0.42478	0.61442	0.994495	14372	2	-3.2994	0.17302	0.17345	0.995927	3783	1	-3.2994
TEDDM1	6	0.39092	0.65192	0.996515	13793	3	-4.1653	0.17306	0.18112	0.995927	3784	1	-4.1653
CHM	6	0.13415	0.33942	0.966516	7156	2	-3.7444	0.17306	0.18112	0.995927	3785	1	-3.7444
hsa-mir-3165	4	0.013329	0.043919	0.872612	1226	3	-4.8353	0.17318	0.1736	0.995927	3786	1	-4.8353
AKNA	6	0.071415	0.2156	0.948852	4536	5	-4.9569	0.17321	0.18125	0.995927	3787	1	-4.9569
NonTargetingControlGuideForHuman_0870	1	0.82677	0.82698	1	19495	0	-1.2097	0.17323	0.173	0.995927	3788	0	-1.2097
ZNF8	6	0.49284	0.72639	1	15400	2	-3.3757	0.17325	0.18129	0.995927	3789	1	-3.3757
NonTargetingControlGuideForHuman_0346	1	0.82671	0.82693	1	19494	0	-1.2146	0.17329	0.17307	0.995927	3790	0	-1.2146
SLC17A4	6	0.85538	0.92912	1	19817	1	-2.8239	0.17329	0.18133	0.995927	3791	1	-2.8239
DUSP2	6	0.12613	0.32723	0.963653	6911	4	-5.1026	0.17334	0.18136	0.995927	3792	1	-5.1026
NAA40	6	0.062086	0.19316	0.948852	4035	4	-4.2159	0.17338	0.1814	0.995927	3793	1	-4.2159
TMPRSS2	6	0.0090418	0.04092	0.872612	853	5	-4.6038	0.17344	0.18146	0.995927	3794	1	-4.6038
CDC40	6	0.050097	0.16286	0.943005	3473	3	-4.4301	0.17351	0.18151	0.995927	3795	1	-4.4301
USP17L2	6	0.15867	0.37593	0.970406	8004	1	-3.0875	0.17355	0.18154	0.995927	3796	1	-3.0875
hsa-mir-4735	4	0.93483	0.93474	1	20583	1	-3.0118	0.17363	0.17406	0.995927	3797	1	-3.0118
AMZ1	6	0.23063	0.47592	0.980359	10096	4	-4.7343	0.17364	0.18162	0.995927	3798	1	-4.7343
PATL2	6	0.58319	0.79168	1	16730	2	-3.4897	0.17368	0.18166	0.995927	3799	1	-3.4897
KRT8	6	0.64255	0.83375	1	17685	2	-3.6394	0.17372	0.18169	0.995927	3800	1	-3.6394
CLPSL1	6	0.073689	0.22098	0.953357	4638	2	-3.3367	0.17376	0.18173	0.995927	3801	1	-3.3367
C5orf45	6	0.8404	0.92138	1	19616	2	-3.1644	0.17381	0.18177	0.995927	3802	1	-3.1644
HMCN1	6	0.58319	0.79168	1	16726	2	-3.6023	0.17385	0.1818	0.995927	3803	1	-3.6023
ETV4	6	0.014168	0.061373	0.887601	1301	4	-4.9623	0.174	0.18194	0.995927	3804	1	-4.9623
PLK5	6	0.98038	0.98091	1	21177	1	-3.0737	0.174	0.18194	0.995927	3805	1	-3.0737
FRRS1	6	0.41462	0.66926	0.998518	14181	3	-4.1184	0.17415	0.18207	0.995927	3806	1	-4.1184
BTC	6	0.1873	0.41682	0.971359	8815	3	-2.5919	0.17419	0.18211	0.995927	3807	1	-2.5919
hsa-mir-1587	4	0.51056	0.67758	0.999679	15669	2	-4.3109	0.17421	0.17463	0.995927	3808	1	-4.3109
HCST	6	0.10376	0.28916	0.953357	6072	4	-4.3173	0.17424	0.18214	0.995927	3809	1	-4.3173
NonTargetingControlGuideForHuman_0606	1	0.82574	0.82596	1	19469	0	-1.2568	0.17426	0.17405	0.995927	3810	0	-1.2568
ZDHHC16	6	0.49166	0.72552	1	15332	3	-2.896	0.17428	0.18218	0.995927	3811	1	-2.896
SMPD2	6	0.27922	0.53859	0.992086	11411	2	-3.4598	0.17432	0.18222	0.995927	3812	1	-3.4598
NonTargetingControlGuideForHuman_0614	1	0.82561	0.82582	1	19467	0	-1.2445	0.17439	0.17418	0.995927	3813	0	-1.2445
C19orf57	6	0.65596	0.84313	1	17880	2	-3.2997	0.17445	0.18234	0.995927	3814	1	-3.2997
hsa-mir-6824	4	0.054278	0.15532	0.938781	3686	2	-3.2204	0.17447	0.17487	0.995927	3815	1	-3.2204
OR4F5	3	0.69896	0.74727	1	18326	1	-3.0589	0.17455	0.17409	0.995927	3816	0	-3.0589
GPR61	6	0.19197	0.42333	0.971359	9012	4	-4.6514	0.17467	0.18253	0.995927	3817	1	-4.6514
IER5	6	0.89027	0.94839	1	20195	2	-3.6878	0.17471	0.18256	0.995927	3818	1	-3.6878
DIRAS1	6	0.035127	0.12321	0.930869	2605	4	-4.0539	0.17475	0.1826	0.995927	3819	1	-4.0539
SYNGR1	6	0.4786	0.71606	1	15168	2	-1.9761	0.17484	0.18267	0.995927	3820	1	-1.9761
hsa-mir-548aa-1	4	0.62913	0.76803	1	17493	2	-2.3705	0.17485	0.17524	0.995927	3821	1	-2.3705
COL28A1	6	0.54604	0.76504	1	16163	3	-2.9129	0.17501	0.18282	0.995927	3822	1	-2.9129
CYP3A4	6	0.83332	0.91788	1	19575	1	-2.6858	0.17522	0.183	0.995927	3823	1	-2.6858
BCL2	6	0.21219	0.45117	0.979061	9597	4	-4.3364	0.17527	0.18304	0.995927	3824	1	-4.3364
SAA2-SAA4	3	0.10064	0.22206	0.953357	5972	2	-5.4712	0.1753	0.17486	0.995927	3825	0	-5.4712
THEMIS2	6	0.21174	0.45057	0.979061	9527	4	-4.3279	0.17531	0.18307	0.995927	3826	1	-4.3279
hsa-mir-588	4	0.93731	0.93716	1	20603	1	-2.0942	0.17537	0.17575	0.995927	3827	1	-2.0942
LYPD6B	6	0.32541	0.5953	0.993526	12497	4	-4.3556	0.17539	0.18314	0.995927	3828	1	-4.3556
ENGASE	6	0.74839	0.87932	1	18717	2	-3.3714	0.17544	0.18317	0.995927	3829	1	-3.3714
RPL26L1	6	0.92053	0.95535	1	20452	1	-2.1746	0.17548	0.18321	0.995927	3830	1	-2.1746
HOOK2	6	0.17095	0.39378	0.971359	8382	2	-4.0727	0.17559	0.1833	0.995927	3831	1	-4.0727
NLRP9	6	0.32757	0.59787	0.993526	12649	3	-3.4158	0.17565	0.18336	0.995927	3832	1	-3.4158
JKAMP	6	0.24272	0.49175	0.980359	10397	2	-3.5113	0.17576	0.18345	0.995927	3833	1	-3.5113
STOX2	6	0.59299	0.79878	1	16939	3	-2.5699	0.17584	0.18352	0.995927	3834	1	-2.5699
OR2C3	6	0.012455	0.054677	0.872612	1176	5	-4.7339	0.17584	0.18352	0.995927	3835	1	-4.7339
KPNA6	6	0.98911	0.98916	1	21382	0	-3.1433	0.17595	0.18362	0.995927	3836	1	-3.1433
CCDC30	6	0.046838	0.15444	0.938781	3264	2	-2.2565	0.17606	0.18371	0.995927	3837	1	-2.2565
C10orf32	6	0.094153	0.26797	0.953357	5603	1	-3.9466	0.17606	0.18371	0.995927	3838	1	-3.9466
LRRC2	6	0.89066	0.9486	1	20246	1	-1.24	0.17606	0.18371	0.995927	3839	1	-1.24
GJB4	6	0.49166	0.72552	1	15351	3	-4.7414	0.17617	0.1838	0.995927	3840	1	-4.7414
ADM5	6	0.82575	0.91414	1	19484	1	-2.3965	0.17625	0.18386	0.995927	3841	1	-2.3965
COL27A1	6	0.33427	0.60571	0.994495	12712	3	-3.2125	0.17638	0.18395	0.995927	3842	1	-3.2125
CTAGE5	4	0.3882	0.58795	0.993526	13716	2	-4.6832	0.1764	0.17676	0.995927	3843	1	-4.6832
GABRD	6	0.77469	0.89066	1	18989	2	-4.3733	0.17642	0.18399	0.995927	3844	1	-4.3733
TRIM5	6	0.32541	0.5953	0.993526	12457	4	-4.9751	0.17651	0.18407	0.995927	3845	1	-4.9751
NPR2	6	0.2377	0.48523	0.980359	10317	2	-3.0596	0.17664	0.18419	0.995927	3846	1	-3.0596
CD83	6	0.03387	0.11981	0.924554	2531	5	-5.1456	0.17668	0.18422	0.995927	3847	1	-5.1456
C10orf120	6	0.080303	0.2364	0.953357	4957	4	-4.7608	0.17672	0.18426	0.995927	3848	1	-4.7608
PGM2L1	6	0.61934	0.81755	1	17297	3	-4.1412	0.17676	0.1843	0.995927	3849	1	-4.1412
TM9SF2	6	0.10852	0.29949	0.953357	6245	2	-4.6586	0.17681	0.18434	0.995927	3850	1	-4.6586
hsa-mir-542	4	0.83988	0.87107	1	19611	1	-3.4978	0.17682	0.17714	0.995927	3851	1	-3.4978
VSIG2	6	0.062426	0.19399	0.948852	4067	5	-4.376	0.17685	0.18438	0.995927	3852	1	-4.376
NF2	6	0.65239	0.8407	1	17768	2	-2.7714	0.17689	0.18442	0.995927	3853	1	-2.7714
MAST2	6	0.62839	0.82383	1	17474	1	-4.5005	0.17694	0.18445	0.995927	3854	1	-4.5005
SETD4	6	0.52612	0.7507	1	15848	3	-3.7225	0.17698	0.1845	0.995927	3855	1	-3.7225
MAGEA3	6	0.34689	0.6191	0.994495	13073	2	-4.2802	0.17704	0.18454	0.995927	3856	1	-4.2802
NAA38	6	0.598	0.80236	1	17004	2	-3.5113	0.17711	0.18459	0.995927	3857	1	-3.5113
LSAMP	6	0.47232	0.71141	1	15078	2	-3.2396	0.17715	0.18463	0.995927	3858	1	-3.2396
GTF2H2C	2	0.92387	0.92386	1	20476	0	-2.0707	0.17722	0.17694	0.995927	3859	0	-2.0707
LIN28A	6	0.53946	0.76029	1	16043	2	-2.6744	0.17723	0.1847	0.995927	3860	1	-2.6744
KRT73	6	0.50772	0.73739	1	15539	2	-3.2083	0.17732	0.18478	0.995927	3861	1	-3.2083
SON	6	0.97821	0.97919	1	21130	1	-2.7608	0.17741	0.18487	0.995927	3862	1	-2.7608
CCDC64	6	0.12488	0.32527	0.963653	6864	3	-4.0458	0.17747	0.18493	0.995927	3863	1	-4.0458
C10orf107	6	0.19225	0.42372	0.971359	9064	4	-4.4495	0.17758	0.18502	0.995927	3864	1	-4.4495
AKR1B15	6	0.098445	0.27753	0.953357	5821	4	-3.934	0.17762	0.18507	0.995927	3865	1	-3.934
LRFN2	6	0.45633	0.69983	1	14818	3	-3.327	0.17766	0.1851	0.995927	3866	1	-3.327
AMHR2	6	0.44584	0.69219	0.999679	14659	3	-4.5924	0.17771	0.18514	0.995927	3867	1	-4.5924
PCDHA11	2	0.49312	0.53816	0.991416	15404	1	-1.6951	0.17773	0.17746	0.995927	3868	0	-1.6951
MOSPD1	6	0.13415	0.33942	0.966516	7168	4	-4.0158	0.17775	0.18518	0.995927	3869	1	-4.0158
SLC38A9	6	0.14814	0.36042	0.968091	7611	3	-4.8655	0.17781	0.18523	0.995927	3870	1	-4.8655
RBM45	6	0.096559	0.27341	0.953357	5717	3	-3.6993	0.17781	0.18523	0.995927	3871	1	-3.6993
DPYD	6	0.4067	0.66347	0.996515	14096	1	-3.5214	0.17788	0.18529	0.995927	3872	1	-3.5214
HSF2BP	6	0.35803	0.62733	0.994495	13261	2	-3.5159	0.17792	0.18533	0.995927	3873	1	-3.5159
C5orf60	6	0.043279	0.14515	0.938781	3074	2	-4.4246	0.178	0.18541	0.995927	3874	1	-4.4246
GNAT2	6	0.071717	0.21629	0.948852	4549	4	-4.0067	0.17807	0.18546	0.995927	3875	1	-4.0067
KIAA1211	6	0.077421	0.22973	0.953357	4770	5	-5.5173	0.17807	0.18546	0.995927	3876	1	-5.5173
LAT	6	0.98766	0.98772	1	21358	0	-3.1386	0.17818	0.18555	0.995927	3877	1	-3.1386
LIPA	6	0.29116	0.55355	0.993526	11600	3	-3.4503	0.17822	0.18559	0.995927	3878	1	-3.4503
TAF7	6	0.31524	0.58306	0.993526	12336	2	-4.2537	0.17826	0.18563	0.995927	3879	1	-4.2537
C5AR2	6	0.81686	0.90987	1	19377	2	-4.2174	0.1783	0.18567	0.995927	3880	1	-4.2174
CXCR4	6	0.25519	0.50804	0.98508	10766	3	-3.9441	0.17835	0.1857	0.995927	3881	1	-3.9441
BRPF3	6	0.053395	0.17133	0.948852	3622	3	-3.4693	0.17845	0.1858	0.995927	3882	1	-3.4693
SNX24	6	0.024849	0.094377	0.911333	2000	4	-4.874	0.17856	0.18589	0.995927	3883	1	-4.874
TAGLN	6	0.071717	0.21629	0.948852	4558	4	-3.5873	0.1786	0.18593	0.995927	3884	1	-3.5873
PPP5C	6	0.058766	0.18492	0.948852	3851	2	-2.7646	0.17869	0.18601	0.995927	3885	1	-2.7646
UBXN6	6	0.70384	0.86144	1	18342	2	-3.0989	0.17875	0.18607	0.995927	3886	1	-3.0989
hsa-mir-1322	1	0.82122	0.8214	1	19456	0	-3.3576	0.17878	0.17855	0.995927	3887	0	-3.3576
hsa-mir-4679-1	1	0.82122	0.8214	1	19455	0	-3.3576	0.17878	0.17855	0.995927	3888	0	-3.3576
CNPY3	6	0.82873	0.91561	1	19537	2	-3.5456	0.17886	0.18617	0.995927	3889	1	-3.5456
FOXD4L2	5	0.0088944	0.035566	0.872612	839	3	-3.3576	0.17888	0.18185	0.995927	3890	1	-3.3576
NAT9	6	0.024867	0.094423	0.911333	2006	4	-4.9312	0.17894	0.18624	0.995927	3891	1	-4.9312
PHF8	6	0.23388	0.48017	0.980359	10228	3	-4.4252	0.17903	0.18632	0.995927	3892	1	-4.4252
RAB6A	6	0.63755	0.83027	1	17527	3	-4.2359	0.17911	0.18639	0.995927	3893	1	-4.2359
SLC38A5	6	0.78055	0.89328	1	19039	2	-3.2616	0.17916	0.18644	0.995927	3894	1	-3.2616
PTPN6	6	0.037303	0.12914	0.930869	2729	5	-5.2259	0.1792	0.18648	0.995927	3895	1	-5.2259
ATP6V1E2	6	0.052174	0.16831	0.948852	3538	3	-3.4083	0.17931	0.18658	0.995927	3896	1	-3.4083
PCNXL2	6	0.75373	0.88159	1	18796	2	-3.7471	0.17941	0.18667	0.995927	3897	1	-3.7471
FAM47A	6	0.56502	0.77857	1	16525	3	-4.6493	0.17946	0.1867	0.995927	3898	1	-4.6493
HLA-A	6	0.23063	0.47592	0.980359	10099	4	-5.0223	0.17954	0.18678	0.995927	3899	1	-5.0223
SPTSSA	6	0.23063	0.47592	0.980359	10054	4	-3.1807	0.17963	0.18686	0.995927	3900	1	-3.1807
PPP1R12A	6	0.89066	0.9486	1	20249	1	-3.1724	0.17963	0.18686	0.995927	3901	1	-3.1724
GET4	6	0.084872	0.24701	0.953357	5199	5	-4.0166	0.17963	0.18686	0.995927	3902	1	-4.0166
SNPH	6	0.33642	0.60825	0.994495	12770	2	-3.5929	0.17971	0.18694	0.995927	3903	1	-3.5929
VNN1	6	0.74839	0.87932	1	18729	2	-3.3515	0.17978	0.18699	0.995927	3904	1	-3.3515
TMEM52B	6	0.29416	0.55729	0.993526	11788	2	-4.6411	0.17984	0.18704	0.995927	3905	1	-4.6411
ANKS4B	6	0.41462	0.66926	0.998518	14179	3	-4.0512	0.17988	0.18708	0.995927	3906	1	-4.0512
CEP19	6	0.33642	0.60825	0.994495	12775	3	-3.0569	0.18005	0.18724	0.995927	3907	1	-3.0569
TJP1	6	0.046189	0.15276	0.938781	3249	3	-4.1697	0.18016	0.18734	0.995927	3908	1	-4.1697
ADI1	6	0.73307	0.87302	1	18603	2	-3.3192	0.18022	0.18739	0.995927	3909	1	-3.3192
C3AR1	6	0.1623	0.38128	0.971096	8079	3	-3.8029	0.18027	0.18743	0.995927	3910	1	-3.8029
ELFN2	6	0.040767	0.13853	0.933524	2930	5	-4.0932	0.18031	0.18747	0.995927	3911	1	-4.0932
hsa-mir-4509-1	4	0.93241	0.93241	1	20569	1	-3.1476	0.18032	0.18054	0.995927	3912	1	-3.1476
TAGAP	6	0.27619	0.53485	0.985981	11363	4	-4.3701	0.18035	0.18751	0.995927	3913	1	-4.3701
hsa-mir-340	4	0.56874	0.72129	1	16596	2	-4.5805	0.18035	0.18057	0.995927	3914	1	-4.5805
GAD2	6	0.19197	0.42333	0.971359	8966	4	-3.5964	0.18039	0.18754	0.995927	3915	1	-3.5964
PDE6C	6	0.032706	0.11658	0.924554	2469	3	-4.8798	0.18044	0.18759	0.995927	3916	1	-4.8798
KCNK3	6	0.8411	0.92172	1	19683	2	-3.4763	0.1805	0.18765	0.995927	3917	1	-3.4763
SFT2D1	6	0.98694	0.987	1	21336	0	-3.4505	0.18057	0.1877	0.995927	3918	1	-3.4505
RIT2	6	0.16625	0.38702	0.971096	8199	1	-3.2409	0.18061	0.18773	0.995927	3919	1	-3.2409
SLC25A30	6	0.04575	0.15162	0.938781	3219	4	-4.1098	0.18065	0.18778	0.995927	3920	1	-4.1098
FAM220A	6	0.25859	0.51246	0.98508	10865	4	-4.3218	0.18069	0.18781	0.995927	3921	1	-4.3218
RHPN2	6	0.12874	0.33124	0.965607	7022	2	-3.192	0.18082	0.18794	0.995927	3922	1	-3.192
PAK1	6	0.63771	0.83037	1	17612	1	-4.1973	0.18086	0.18798	0.995927	3923	1	-4.1973
hsa-mir-6758	4	0.78934	0.84868	1	19103	1	-2.3713	0.18089	0.18111	0.995927	3924	1	-2.3713
ZNF426	6	0.28362	0.54406	0.993526	11458	4	-4.4159	0.18091	0.18801	0.995927	3925	1	-4.4159
MUC17	6	0.32757	0.59787	0.993526	12648	2	-3.024	0.18095	0.18804	0.995927	3926	1	-3.024
ANXA2	6	0.24587	0.49585	0.980359	10534	4	-4.9532	0.18099	0.18808	0.995927	3927	1	-4.9532
SRC	6	0.16625	0.38702	0.971096	8224	3	-3.4013	0.1811	0.18818	0.995927	3928	1	-3.4013
AUTS2	6	0.10569	0.2934	0.953357	6170	4	-4.8154	0.18116	0.18823	0.995927	3929	1	-4.8154
OR56A1	6	0.071415	0.2156	0.948852	4515	5	-4.9828	0.1812	0.18827	0.995927	3930	1	-4.9828
IRS1	6	0.043416	0.14553	0.938781	3083	4	-3.8784	0.18125	0.18831	0.995927	3931	1	-3.8784
CASS4	6	0.90937	0.9526	1	20374	1	-2.8206	0.18129	0.18834	0.995927	3932	1	-2.8206
WIZ	6	0.65554	0.84284	1	17813	3	-4.557	0.18142	0.18845	0.995927	3933	1	-4.557
SLC43A2	6	0.28437	0.54502	0.993526	11488	3	-4.0005	0.18157	0.18858	0.995927	3934	1	-4.0005
C15orf65	6	0.65554	0.84284	1	17772	3	-2.415	0.18157	0.18858	0.995927	3935	1	-2.415
CCDC150	6	0.86155	0.93236	1	19888	2	-3.6506	0.18165	0.18866	0.995927	3936	1	-3.6506
NUP54	6	0.83332	0.91788	1	19560	1	-3.6538	0.18165	0.18866	0.995927	3937	1	-3.6538
ABCA6	6	0.81686	0.90987	1	19393	2	-3.7775	0.18172	0.18872	0.995927	3938	1	-3.7775
ATG5	6	0.58319	0.79168	1	16736	2	-3.512	0.18176	0.18875	0.995927	3939	1	-3.512
GOLGA6B	4	0.89125	0.90022	1	20258	1	-3.8059	0.18177	0.18196	0.995927	3940	1	-3.8059
C9orf169	6	0.12488	0.32527	0.963653	6851	3	-2.8672	0.1818	0.18879	0.995927	3941	1	-2.8672
C15orf43	6	0.010216	0.04577	0.872612	971	4	-4.1395	0.18184	0.18883	0.995927	3942	1	-4.1395
TRMT44	6	0.75373	0.88159	1	18781	2	-3.4143	0.18189	0.18886	0.995927	3943	1	-3.4143
TFDP1	6	0.077421	0.22973	0.953357	4773	4	-3.3446	0.18193	0.18889	0.995927	3944	1	-3.3446
TAPBPL	6	0.01618	0.068621	0.887601	1441	5	-3.3728	0.18197	0.18893	0.995927	3945	1	-3.3728
TRMT2B	6	0.15867	0.37593	0.970406	7993	4	-4.281	0.18206	0.189	0.995927	3946	1	-4.281
hsa-mir-6087	3	0.98754	0.98767	1	21343	0	-2.9887	0.18209	0.1817	0.995927	3947	0	-2.9887
hsa-mir-2054	3	0.99829	0.99831	1	21634	0	-2.6331	0.18209	0.1817	0.995927	3948	0	-2.6331
CPNE8	3	0.92311	0.92314	1	20473	0	-2.4384	0.18209	0.1817	0.995927	3949	0	-2.4384
hsa-mir-4790	3	0.49943	0.65405	0.996515	15505	2	-4.7863	0.18209	0.1817	0.995927	3950	0	-4.7863
hsa-mir-3133	3	0.35335	0.50788	0.98508	13152	1	-3.1849	0.18209	0.1817	0.995927	3951	0	-3.1849
RAI1	6	0.077979	0.231	0.953357	4811	5	-4.3155	0.18212	0.18906	0.995927	3952	1	-4.3155
OR4C12	6	0.089681	0.25792	0.953357	5340	4	-3.9468	0.18218	0.1891	0.995927	3953	1	-3.9468
HSPA1B	6	0.37235	0.63803	0.994878	13483	3	-4.964	0.18227	0.18918	0.995927	3954	1	-4.964
L2HGDH	6	0.30431	0.56977	0.993526	11970	4	-3.788	0.18235	0.18925	0.995927	3955	1	-3.788
C9orf47	6	0.053395	0.17133	0.948852	3620	2	-2.0903	0.18235	0.18925	0.995927	3956	1	-2.0903
CCDC110	6	0.0052059	0.024524	0.86843	507	4	-5.1015	0.18235	0.18925	0.995927	3957	1	-5.1015
OR1C1	6	0.020381	0.081277	0.903021	1723	3	-4.8742	0.18248	0.18937	0.995927	3958	1	-4.8742
COX6C	6	0.96088	0.96893	1	20880	1	-3.2056	0.18257	0.18944	0.995927	3959	1	-3.2056
KRTAP1-5	6	0.49284	0.72639	1	15399	3	-3.586	0.18263	0.18949	0.995927	3960	1	-3.586
ACBD4	6	0.67015	0.84854	1	18061	2	-4.0816	0.18263	0.18949	0.995927	3961	1	-4.0816
LYL1	6	0.035994	0.12558	0.930869	2658	5	-4.2656	0.18269	0.18954	0.995927	3962	1	-4.2656
NEK8	6	0.25519	0.50804	0.98508	10752	2	-2.4137	0.18274	0.18959	0.995927	3963	1	-2.4137
ZBTB8B	6	0.1572	0.37379	0.968091	7908	4	-5.2438	0.18278	0.18963	0.995927	3964	1	-5.2438
PROX2	6	0.65554	0.84284	1	17834	3	-4.7711	0.18284	0.18968	0.995927	3965	1	-4.7711
PPIL6	6	0.72241	0.86874	1	18474	1	-4.3364	0.18284	0.18968	0.995927	3966	1	-4.3364
AMD1	6	0.80539	0.90442	1	19302	2	-3.9854	0.18291	0.18973	0.995927	3967	1	-3.9854
OST4	5	0.27266	0.50211	0.98508	11208	3	-4.2519	0.18292	0.18558	0.995927	3968	1	-4.2519
HTR2A	6	0.40483	0.66212	0.996515	13984	3	-4.2652	0.18299	0.18981	0.995927	3969	1	-4.2652
STC2	6	0.025261	0.095519	0.911333	2023	5	-5.5418	0.18303	0.18984	0.995927	3970	1	-5.5418
C1orf127	6	0.021322	0.084065	0.903804	1783	3	-4.7046	0.1831	0.1899	0.995927	3971	1	-4.7046
SMARCA4	6	0.46293	0.70461	1	14972	3	-3.9674	0.18318	0.18999	0.995927	3972	1	-3.9674
IGSF3	6	0.48924	0.72377	1	15289	1	-4.1263	0.18318	0.18999	0.995927	3973	1	-4.1263
CYP4X1	6	0.1111	0.30403	0.953357	6373	4	-4.5534	0.18327	0.19006	0.995927	3974	1	-4.5534
CCDC59	6	0.32579	0.59575	0.993526	12571	2	-2.4744	0.18333	0.19012	0.995927	3975	1	-2.4744
PVRL1	6	0.95349	0.96579	1	20793	1	-3.1825	0.18337	0.19015	0.995927	3976	1	-3.1825
CD180	6	0.40594	0.66293	0.996515	14064	3	-2.6516	0.18346	0.19023	0.995927	3977	1	-2.6516
STK17A	6	0.85538	0.92912	1	19831	2	-3.0686	0.18352	0.19028	0.995927	3978	1	-3.0686
DYNLRB2	6	0.48008	0.71709	1	15188	3	-3.4031	0.18352	0.19028	0.995927	3979	1	-3.4031
S100A4	6	0.055524	0.17684	0.948852	3727	3	-3.5832	0.18359	0.19033	0.995927	3980	1	-3.5832
NonTargetingControlGuideForHuman_0202	1	0.81635	0.81659	1	19363	0	-1.3181	0.18365	0.18344	0.995927	3981	0	-1.3181
LHX4	6	0.78055	0.89328	1	19021	2	-3.557	0.18365	0.19038	0.995927	3982	1	-3.557
ITGA4	6	0.86669	0.93515	1	19947	2	-2.6284	0.18365	0.19038	0.995927	3983	1	-2.6284
NonTargetingControlGuideForHuman_0434	1	0.81634	0.81657	1	19362	0	-1.3172	0.18366	0.18345	0.995927	3984	0	-1.3172
LYRM7	6	0.28717	0.54855	0.993526	11552	1	-3.6195	0.18371	0.19044	0.995927	3985	1	-3.6195
DNAAF1	6	0.30824	0.57458	0.993526	12084	4	-4.9147	0.18376	0.19048	0.995927	3986	1	-4.9147
CYP3A7	6	0.02794	0.10317	0.913842	2205	3	-3.8534	0.18382	0.19054	0.995927	3987	1	-3.8534
RCOR3	6	0.20423	0.44035	0.975267	9374	2	-4.4271	0.18382	0.19054	0.995927	3988	1	-4.4271
NRXN3	6	0.20423	0.44035	0.975267	9378	3	-4.6886	0.18393	0.19063	0.995927	3989	1	-4.6886
RRAGC	6	0.28129	0.54115	0.99347	11440	2	-3.2388	0.18405	0.19075	0.995927	3990	1	-3.2388
CYB5R2	6	0.86265	0.93295	1	19918	1	-2.5704	0.18414	0.19082	0.995927	3991	1	-2.5704
ELTD1	6	0.094814	0.26949	0.953357	5638	3	-4.2373	0.18418	0.19086	0.995927	3992	1	-4.2373
PINK1	6	0.19314	0.42497	0.974128	9074	2	-3.889	0.18422	0.1909	0.995927	3993	1	-3.889
HLA-DQA2	6	0.56133	0.7759	1	16393	3	-3.9321	0.18427	0.19094	0.995927	3994	1	-3.9321
hsa-mir-4279	4	0.20203	0.38789	0.971096	9270	2	-3.7906	0.18428	0.18442	0.995927	3995	1	-3.7906
SSR2	6	0.4067	0.66347	0.996515	14113	2	-3.2791	0.18435	0.19102	0.995927	3996	1	-3.2791
NonTargetingControlGuideForHuman_0259	1	0.81563	0.81583	1	19361	0	-1.352	0.18437	0.18416	0.995927	3997	0	-1.352
C9orf135	6	0.057263	0.18116	0.948852	3807	4	-4.6828	0.18439	0.19106	0.995927	3998	1	-4.6828
HEXB	6	0.53946	0.76029	1	16079	2	-3.6836	0.18444	0.19109	0.995927	3999	1	-3.6836
CLDN8	6	0.52743	0.75165	1	15884	3	-4.3885	0.18448	0.19113	0.995927	4000	1	-4.3885
TPBG	6	0.44626	0.69249	0.999679	14698	1	-3.9792	0.18452	0.19117	0.995927	4001	1	-3.9792
RBCK1	6	0.9451	0.96265	1	20680	1	-3.8794	0.18456	0.19121	0.995927	4002	1	-3.8794
TCF12	6	0.040767	0.13853	0.933524	2923	4	-4.7397	0.18461	0.19125	0.995927	4003	1	-4.7397
AATK	6	0.80136	0.90255	1	19223	1	-4.1256	0.18465	0.19129	0.995927	4004	1	-4.1256
hsa-mir-378e	4	0.029343	0.090109	0.911333	2280	3	-5.9493	0.18471	0.18485	0.995927	4005	1	-5.9493
DCST2	6	0.020703	0.082221	0.903021	1734	5	-3.6488	0.18473	0.19136	0.995927	4006	1	-3.6488
GTF2A1L	6	0.87143	0.93776	1	20030	2	-2.3293	0.18484	0.19147	0.995927	4007	1	-2.3293
CMA1	6	0.50772	0.73739	1	15540	1	-4.0939	0.18484	0.19147	0.995927	4008	1	-4.0939
DNAJC14	6	0.086737	0.25122	0.953357	5261	2	-3.4625	0.1849	0.19153	0.995927	4009	1	-3.4625
NAV1	6	0.22259	0.46513	0.980359	9849	3	-4.7921	0.18495	0.19156	0.995927	4010	1	-4.7921
GLI4	6	0.65554	0.84284	1	17794	3	-4.654	0.18501	0.19161	0.995927	4011	1	-4.654
ACTR8	6	0.32071	0.5897	0.993526	12412	2	-4.5921	0.18501	0.19161	0.995927	4012	1	-4.5921
hsa-mir-1233-1	4	0.24288	0.44382	0.979061	10406	2	-3.0645	0.18511	0.18523	0.995927	4013	1	-3.0645
hsa-mir-4311	4	0.92198	0.92314	1	20463	1	-2.4913	0.18514	0.18526	0.995927	4014	1	-2.4913
FAM177B	6	0.22769	0.47203	0.980359	9953	1	-4.1004	0.18516	0.19174	0.995927	4015	1	-4.1004
INSM2	6	0.1623	0.38128	0.971096	8120	2	-4.1791	0.18516	0.19174	0.995927	4016	1	-4.1791
C6orf170	6	0.14926	0.36207	0.968091	7672	3	-1.7543	0.18516	0.19174	0.995927	4017	1	-1.7543
hsa-mir-6816	4	0.454	0.63572	0.994878	14751	2	-4.2386	0.18523	0.18535	0.995927	4018	1	-4.2386
CDKL2	6	0.30824	0.57458	0.993526	12118	4	-3.8116	0.18524	0.19182	0.995927	4019	1	-3.8116
TBC1D3	6	0.0019358	0.0096771	0.823355	207	4	-3.1589	0.18533	0.19188	0.995927	4020	1	-3.1589
EML6	6	0.86155	0.93236	1	19863	2	-3.9984	0.18541	0.19196	0.995927	4021	1	-3.9984
hsa-mir-3161	4	0.37551	0.5789	0.993526	13550	2	-4.161	0.18543	0.18553	0.995927	4022	1	-4.161
C19orf44	6	0.05651	0.1793	0.948852	3771	5	-4.3637	0.18546	0.19199	0.995927	4023	1	-4.3637
hsa-mir-5581	4	0.13506	0.29051	0.953357	7192	2	-4.1102	0.18546	0.18555	0.995927	4024	1	-4.1102
SLC52A2	6	0.1432	0.35313	0.968091	7445	3	-3.5822	0.1855	0.19203	0.995927	4025	1	-3.5822
WNT9A	6	0.20428	0.44043	0.975267	9399	2	-4.1389	0.18558	0.1921	0.995927	4026	1	-4.1389
RRS1	6	0.98847	0.98854	1	21375	0	-1.9952	0.18562	0.19214	0.995927	4027	1	-1.9952
hsa-mir-122	4	0.23247	0.4298	0.975267	10125	2	-2.6743	0.18563	0.18572	0.995927	4028	1	-2.6743
CROT	6	0.6418	0.83327	1	17663	2	-4.305	0.18571	0.19223	0.995927	4029	1	-4.305
hsa-mir-4474	4	0.96573	0.96565	1	20936	0	-3.3484	0.18574	0.18583	0.995927	4030	1	-3.3484
CDKN2A	6	0.052697	0.16961	0.948852	3590	4	-3.8836	0.18584	0.19234	0.995927	4031	1	-3.8836
SLC22A15	6	0.61912	0.81739	1	17276	2	-2.9454	0.18588	0.19237	0.995927	4032	1	-2.9454
TRMT61A	6	0.042488	0.14308	0.935268	3050	4	-4.4252	0.18594	0.19242	0.995927	4033	1	-4.4252
MMP14	6	0.58343	0.79184	1	16854	3	-4.6554	0.18594	0.19242	0.995927	4034	1	-4.6554
JRK	6	0.48008	0.71709	1	15195	3	-3.1831	0.18601	0.19249	0.995927	4035	1	-3.1831
ARG2	6	0.02379	0.091316	0.911333	1940	4	-4.3344	0.18605	0.19252	0.995927	4036	1	-4.3344
ARAP2	6	0.75373	0.88159	1	18806	2	-3.2304	0.18609	0.19257	0.995927	4037	1	-3.2304
CDYL	6	0.98243	0.98267	1	21241	1	-2.3994	0.18622	0.19268	0.995927	4038	1	-2.3994
ERF	6	0.49905	0.73098	1	15491	3	-4.4393	0.18626	0.19272	0.995927	4039	1	-4.4393
C1orf177	6	0.76721	0.88739	1	18905	2	-2.5725	0.18632	0.19277	0.995927	4040	1	-2.5725
TNFAIP1	6	0.51177	0.74033	1	15689	2	-2.9716	0.18639	0.19283	0.995927	4041	1	-2.9716
MITF	6	0.98606	0.98617	1	21316	0	-4.2183	0.18649	0.19291	0.995927	4042	1	-4.2183
MID1IP1	6	0.32757	0.59787	0.993526	12657	2	-3.6795	0.18656	0.19297	0.995927	4043	1	-3.6795
hsa-mir-3664	4	0.26989	0.47956	0.980359	11145	1	-1.9702	0.18662	0.18669	0.995927	4044	1	-1.9702
CTC1	6	0.24272	0.49175	0.980359	10403	2	-4.4426	0.18668	0.19307	0.995927	4045	1	-4.4426
PLSCR4	6	0.18254	0.41014	0.971359	8695	4	-5.1623	0.18673	0.19311	0.995927	4046	1	-5.1623
SERPINE2	6	0.43865	0.68685	0.999679	14541	3	-4.444	0.18677	0.19315	0.995927	4047	1	-4.444
ZNF839	6	0.91504	0.95396	1	20398	1	-4.0531	0.18681	0.19318	0.995927	4048	1	-4.0531
C20orf111	4	0.11952	0.26678	0.953357	6741	3	-3.8299	0.18684	0.18691	0.995927	4049	1	-3.8299
hsa-mir-5685	4	0.78934	0.84868	1	19107	1	-2.2894	0.18689	0.18696	0.995927	4050	1	-2.2894
CCDC17	6	0.12811	0.33024	0.963653	6981	4	-4.7655	0.1869	0.19325	0.995927	4051	1	-4.7655
OR5M10	6	0.29175	0.55431	0.993526	11612	3	-4.1256	0.18694	0.19329	0.995927	4052	1	-4.1256
PBX1	6	0.36917	0.63572	0.994878	13391	2	-2.8174	0.18698	0.19332	0.995927	4053	1	-2.8174
hsa-mir-4254	4	0.25692	0.46255	0.980359	10791	2	-4.9959	0.18702	0.18709	0.995927	4054	1	-4.9959
KCNJ13	6	0.01812	0.074462	0.890905	1577	3	-3.6661	0.18702	0.19336	0.995927	4055	1	-3.6661
PHKA2	6	0.24521	0.49501	0.980359	10442	4	-4.0886	0.18707	0.19339	0.995927	4056	1	-4.0886
PDE1C	6	0.61934	0.81755	1	17324	3	-4.1787	0.18711	0.19343	0.995927	4057	1	-4.1787
ISOC2	6	0.65554	0.84284	1	17785	3	-4.7065	0.18715	0.19347	0.995927	4058	1	-4.7065
hsa-mir-4748	4	0.19321	0.37549	0.970406	9076	2	-4.1787	0.18717	0.18723	0.995927	4059	1	-4.1787
hsa-mir-7844	4	0.29783	0.51538	0.98508	11824	3	-4.8867	0.18721	0.18728	0.995927	4060	1	-4.8867
RNPEP	6	0.62839	0.82383	1	17475	2	-4.2848	0.18721	0.19352	0.995927	4061	1	-4.2848
EIF3M	6	0.43872	0.6869	0.999679	14584	1	-3.1724	0.18721	0.19352	0.995927	4062	1	-3.1724
hsa-mir-3171	2	0.94865	0.94884	1	20709	0	-2.0243	0.18723	0.18687	0.995927	4063	0	-2.0243
hsa-mir-1255b-1	2	0.93555	0.93561	1	20586	0	-3.1648	0.18723	0.18687	0.995927	4064	0	-3.1648
hsa-mir-6859-2	2	0.9809	0.98104	1	21196	0	-2.7403	0.18723	0.18687	0.995927	4065	0	-2.7403
TEX15	6	0.096259	0.27274	0.953357	5707	3	-3.9168	0.18732	0.19361	0.995927	4066	1	-3.9168
FBXO16	6	0.88109	0.94312	1	20103	2	-3.0673	0.18745	0.19373	0.995927	4067	1	-3.0673
ANK3	6	0.089765	0.2581	0.953357	5379	2	-4.1001	0.18753	0.1938	0.995927	4068	1	-4.1001
ADRB1	6	0.20407	0.44013	0.975267	9295	4	-4.6478	0.18762	0.19387	0.995927	4069	1	-4.6478
hsa-mir-3136	4	0.67254	0.8019	1	18072	2	-3.2669	0.18765	0.1877	0.995927	4070	1	-3.2669
ZWINT	6	0.4593	0.70198	1	14894	3	-4.6167	0.18766	0.1939	0.995927	4071	1	-4.6167
PAK6	6	0.22769	0.47203	0.980359	9973	2	-3.236	0.1877	0.19395	0.995927	4072	1	-3.236
ANO4	6	0.3814	0.6448	0.996515	13602	3	-2.5888	0.18774	0.19398	0.995927	4073	1	-2.5888
OR6P1	6	0.073689	0.22098	0.953357	4645	4	-5.2509	0.18783	0.19405	0.995927	4074	1	-5.2509
NNT	6	0.41264	0.66786	0.998518	14130	3	-3.8989	0.18791	0.19414	0.995927	4075	1	-3.8989
TM4SF1	6	0.6843	0.85388	1	18163	2	-3.2373	0.18795	0.19418	0.995927	4076	1	-3.2373
USP18	6	0.34749	0.61956	0.994495	13122	3	-4.6997	0.188	0.19422	0.995927	4077	1	-4.6997
WDR72	6	0.85538	0.92912	1	19820	1	-1.8252	0.18804	0.19425	0.995927	4078	1	-1.8252
POU5F1	6	0.12199	0.32085	0.960953	6796	2	-4.3304	0.18808	0.19429	0.995927	4079	1	-4.3304
RAPH1	6	0.032706	0.11658	0.924554	2473	3	-3.6495	0.18821	0.19441	0.995927	4080	1	-3.6495
ZP4	6	0.14432	0.35481	0.968091	7496	2	-2.9144	0.18829	0.19449	0.995927	4081	1	-2.9144
LDLRAD3	6	0.87702	0.94084	1	20057	1	-3.5235	0.18838	0.19456	0.995927	4082	1	-3.5235
hsa-mir-3913-1	4	0.30022	0.51844	0.985981	11923	1	-3.7829	0.18844	0.18849	0.995927	4083	1	-3.7829
DCAF12	6	0.52612	0.7507	1	15870	3	-3.4611	0.18846	0.19463	0.995927	4084	1	-3.4611
IL13RA2	6	0.21611	0.45645	0.980359	9666	2	-3.2654	0.18853	0.19469	0.995927	4085	1	-3.2654
BAHCC1	6	0.49905	0.73098	1	15485	2	-3.4931	0.18859	0.19474	0.995927	4086	1	-3.4931
TTC37	6	0.95349	0.96579	1	20789	1	-2.9013	0.18863	0.19479	0.995927	4087	1	-2.9013
OR2M7	6	0.086225	0.25011	0.953357	5247	4	-3.2553	0.18872	0.19487	0.995927	4088	1	-3.2553
RHPN1	6	0.092284	0.26381	0.953357	5577	5	-5.1331	0.18876	0.19491	0.995927	4089	1	-5.1331
SLC35G3	6	0.1572	0.37379	0.968091	7931	4	-3.0628	0.1888	0.19494	0.995927	4090	1	-3.0628
ASUN	6	0.037303	0.12914	0.930869	2739	5	-5.3739	0.18884	0.19498	0.995927	4091	1	-5.3739
C3orf33	6	0.86265	0.93295	1	19935	1	-3.0768	0.18888	0.19502	0.995927	4092	1	-3.0768
NonTargetingControlGuideForHuman_0811	1	0.81108	0.81126	1	19346	0	-3.4368	0.18892	0.18875	0.995927	4093	0	-3.4368
RPL17-C18orf32	1	0.81108	0.81126	1	19348	0	-3.4368	0.18892	0.18875	0.995927	4094	0	-3.4368
hsa-mir-3118-5	1	0.81108	0.81126	1	19347	0	-3.4368	0.18892	0.18875	0.995927	4095	0	-3.4368
PPOX	6	0.52743	0.75165	1	15934	3	-4.3174	0.18897	0.1951	0.995927	4096	1	-4.3174
FAM53B	6	0.022798	0.088401	0.904393	1876	4	-4.7011	0.18901	0.19513	0.995927	4097	1	-4.7011
PCNX	6	0.12078	0.319	0.959531	6769	4	-3.0746	0.1891	0.19521	0.995927	4098	1	-3.0746
FIGNL1	6	0.34146	0.61409	0.994495	12884	3	-2.6362	0.18914	0.19524	0.995927	4099	1	-2.6362
ZNF35	6	0.58343	0.79184	1	16803	3	-4.1227	0.18918	0.19528	0.995927	4100	1	-4.1227
OR4L1	6	0.64728	0.83715	1	17731	1	-1.1777	0.18922	0.19532	0.995927	4101	1	-1.1777
C12orf79	6	0.51177	0.74033	1	15684	2	-3.4134	0.18926	0.19535	0.995927	4102	1	-3.4134
hsa-mir-22	4	0.076654	0.19877	0.948852	4752	3	-5.6668	0.18928	0.18931	0.995927	4103	1	-5.6668
RHBDF2	6	0.30824	0.57458	0.993526	12112	4	-4.0328	0.18931	0.19539	0.995927	4104	1	-4.0328
AGAP6	3	0.79365	0.8068	1	19193	1	-3.2739	0.18933	0.18894	0.995927	4105	0	-3.2739
LDB3	6	0.037303	0.12914	0.930869	2720	5	-5.2216	0.18937	0.19545	0.995927	4106	1	-5.2216
LRRC39	6	0.13991	0.34822	0.968091	7339	3	-3.5817	0.18937	0.19545	0.995927	4107	1	-3.5817
BNIP3L	6	0.83332	0.91788	1	19558	1	-3.793	0.18948	0.19554	0.995927	4108	1	-3.793
PSG6	6	0.51177	0.74033	1	15681	3	-3.3754	0.18964	0.19569	0.995927	4109	1	-3.3754
DUSP6	6	0.76721	0.88739	1	18935	2	-3.8838	0.18969	0.19574	0.995927	4110	1	-3.8838
DHX30	6	0.045495	0.15099	0.938781	3198	4	-4.5389	0.18988	0.19591	0.995927	4111	1	-4.5389
ZNF662	6	0.46644	0.70719	1	15002	3	-3.8415	0.18988	0.19591	0.995927	4112	1	-3.8415
hsa-mir-302f	3	0.29837	0.45117	0.979061	11829	1	-4.5925	0.18996	0.18957	0.995927	4113	0	-4.5925
SPC24	6	0.87143	0.93776	1	20005	2	-3.8414	0.18998	0.196	0.995927	4114	1	-3.8414
PTPN7	6	0.598	0.80236	1	16968	2	-3.3166	0.19003	0.19603	0.995927	4115	1	-3.3166
MSC	6	0.0065156	0.03028	0.872612	621	3	-3.8514	0.19007	0.19607	0.995927	4116	1	-3.8514
PEA15	6	0.32541	0.5953	0.993526	12454	4	-3.3176	0.19011	0.19612	0.995927	4117	1	-3.3176
hsa-mir-124-1	4	0.091564	0.2231	0.953357	5484	1	-3.9554	0.19013	0.19015	0.995927	4118	1	-3.9554
CAMK1	6	0.76595	0.88681	1	18891	1	-3.8533	0.19015	0.19616	0.995927	4119	1	-3.8533
ZNF211	6	0.014877	0.064121	0.887601	1335	4	-3.2823	0.19019	0.1962	0.995927	4120	1	-3.2823
TTLL2	6	0.22024	0.46192	0.980359	9801	2	-3.8507	0.19028	0.19627	0.995927	4121	1	-3.8507
C8orf76	6	0.30824	0.57458	0.993526	12114	4	-3.924	0.19032	0.1963	0.995927	4122	1	-3.924
SLITRK6	6	0.030747	0.11116	0.921006	2343	5	-5.3165	0.19036	0.19633	0.995927	4123	1	-5.3165
TCEAL2	6	0.39872	0.65766	0.996515	13896	2	-3.3335	0.1904	0.19637	0.995927	4124	1	-3.3335
PRKG1	6	0.042062	0.14194	0.935268	3004	5	-4.5555	0.19047	0.19643	0.995927	4125	1	-4.5555
NPM2	6	0.17964	0.40606	0.971359	8621	4	-4.7066	0.19057	0.19652	0.995927	4126	1	-4.7066
AP3D1	6	0.72655	0.87036	1	18528	2	-3.8526	0.19066	0.1966	0.995927	4127	1	-3.8526
GATA3	6	0.014168	0.061373	0.887601	1300	3	-3.8183	0.19083	0.19675	0.995927	4128	1	-3.8183
INSIG1	6	0.92339	0.95607	1	20475	1	-3.4871	0.19087	0.19679	0.995927	4129	1	-3.4871
CRISPLD1	6	0.054145	0.17329	0.948852	3656	5	-5.2906	0.19091	0.19682	0.995927	4130	1	-5.2906
hsa-mir-516b-1	3	0.20949	0.35813	0.968091	9485	2	-5.394	0.19093	0.19053	0.995927	4131	0	-5.394
SCAI	6	0.025261	0.095519	0.911333	2025	5	-5.4618	0.19095	0.19687	0.995927	4132	1	-5.4618
BABAM1	6	0.54524	0.76447	1	16136	2	-3.2524	0.191	0.1969	0.995927	4133	1	-3.2524
HIST1H4I	6	0.27158	0.52902	0.985981	11187	4	-5.0701	0.19106	0.19695	0.995927	4134	1	-5.0701
SERPINA11	6	0.43291	0.68266	0.999679	14461	2	-2.9557	0.19112	0.19702	0.995927	4135	1	-2.9557
PARG	6	0.73965	0.87567	1	18628	2	-3.2267	0.19116	0.19705	0.995927	4136	1	-3.2267
HSPBAP1	6	0.86265	0.93295	1	19928	2	-4.0878	0.19123	0.1971	0.995927	4137	1	-4.0878
GALE	6	0.53946	0.76029	1	16048	2	-3.2742	0.19123	0.1971	0.995927	4138	1	-3.2742
SLC6A9	6	0.31264	0.57994	0.993526	12242	3	-4.5931	0.19129	0.19716	0.995927	4139	1	-4.5931
TNFRSF10C	6	0.11522	0.31042	0.957991	6571	4	-4.6734	0.19133	0.1972	0.995927	4140	1	-4.6734
AGPAT2	6	0.94064	0.96114	1	20640	1	-3.3972	0.19137	0.19723	0.995927	4141	1	-3.3972
TRIT1	6	0.53573	0.75763	1	15990	2	-2.5771	0.1915	0.19735	0.995927	4142	1	-2.5771
NDFIP1	6	0.32541	0.5953	0.993526	12435	4	-3.0676	0.19154	0.19738	0.995927	4143	1	-3.0676
CD101	6	0.85538	0.92912	1	19829	1	-3.107	0.19163	0.19746	0.995927	4144	1	-3.107
ASB12	6	0.70384	0.86144	1	18337	2	-2.7233	0.19167	0.1975	0.995927	4145	1	-2.7233
SOCS3	6	0.089765	0.2581	0.953357	5370	3	-4.9742	0.19178	0.1976	0.995927	4146	1	-4.9742
ANKRD9	6	0.09063	0.26007	0.953357	5477	3	-4.164	0.19188	0.19769	0.995927	4147	1	-4.164
KIDINS220	6	0.052697	0.16961	0.948852	3580	4	-5.4618	0.19192	0.19772	0.995927	4148	1	-5.4618
ZNF644	6	0.30824	0.57458	0.993526	12117	4	-4.1162	0.19199	0.19779	0.995927	4149	1	-4.1162
GABRA6	6	0.47812	0.7157	1	15166	2	-3.8796	0.19199	0.19779	0.995927	4150	1	-3.8796
NEUROG1	6	0.2377	0.48523	0.980359	10323	3	-3.7136	0.19209	0.19788	0.995927	4151	1	-3.7136
PDCD7	6	0.019824	0.079631	0.901008	1694	3	-4.305	0.19209	0.19788	0.995927	4152	1	-4.305
MYOM3	6	0.13197	0.33616	0.965607	7106	3	-4.4267	0.19209	0.19788	0.995927	4153	1	-4.4267
CCDC160	6	0.3268	0.59697	0.993526	12616	3	-3.0131	0.19218	0.19795	0.995927	4154	1	-3.0131
MGMT	6	0.34749	0.61956	0.994495	13107	3	-2.7572	0.19226	0.19802	0.995927	4155	1	-2.7572
MCM9	6	0.56502	0.77857	1	16463	3	-3.5415	0.1923	0.19806	0.995927	4156	1	-3.5415
KRTAP5-1	6	0.81793	0.91037	1	19427	1	-3.773	0.19234	0.1981	0.995927	4157	1	-3.773
SMIM11	5	0.2646	0.4937	0.980359	11076	2	-4.3686	0.19236	0.19436	0.995927	4158	1	-4.3686
RPSA	5	0.16203	0.36882	0.968091	8071	2	-3.8949	0.19236	0.19436	0.995927	4159	1	-3.8949
FAM86C1	5	0.19723	0.42198	0.971359	9164	2	-4.054	0.19236	0.19436	0.995927	4160	1	-4.054
ZDHHC20	5	0.46107	0.68777	0.999679	14934	2	-4.1511	0.19236	0.19436	0.995927	4161	1	-4.1511
NBPF24	5	0.92244	0.93777	1	20471	1	-3.9499	0.19236	0.19436	0.995927	4162	1	-3.9499
ST13	5	0.26256	0.49152	0.980359	10989	1	-2.1057	0.19236	0.19436	0.995927	4163	1	-2.1057
SPDYE3	5	0.20473	0.43008	0.975267	9423	1	-2.3354	0.19236	0.19436	0.995927	4164	1	-2.3354
SWT1	5	0.016475	0.062523	0.887601	1468	2	-4.1034	0.19236	0.19436	0.995927	4165	1	-4.1034
RPL21	5	0.96863	0.96878	1	20979	1	-2.6331	0.19236	0.19436	0.995927	4166	1	-2.6331
CHN2	6	0.27619	0.53485	0.985981	11387	4	-3.8655	0.19239	0.19814	0.995927	4167	1	-3.8655
AK7	6	0.8404	0.92138	1	19628	2	-4.6263	0.19251	0.19826	0.995927	4168	1	-4.6263
FMOD	6	0.58319	0.79168	1	16717	3	-3.0088	0.19255	0.1983	0.995927	4169	1	-3.0088
MUC6	6	0.19197	0.42333	0.971359	8954	4	-2.9543	0.19264	0.19837	0.995927	4170	1	-2.9543
RGP1	6	0.042488	0.14308	0.935268	3038	3	-4.1608	0.19268	0.19841	0.995927	4171	1	-4.1608
TMEM140	6	0.34304	0.61591	0.994495	13013	4	-4.2574	0.19281	0.19853	0.995927	4172	1	-4.2574
MCTP1	6	0.29307	0.55593	0.993526	11725	2	-3.8588	0.19285	0.19857	0.995927	4173	1	-3.8588
SERPINB13	6	0.63755	0.83027	1	17601	3	-3.5372	0.19291	0.19864	0.995927	4174	1	-3.5372
TNK1	6	0.040666	0.13824	0.933524	2906	2	-4.0942	0.19291	0.19864	0.995927	4175	1	-4.0942
KATNAL2	6	0.25859	0.51246	0.98508	10841	4	-4.0493	0.19306	0.19877	0.995927	4176	1	-4.0493
MYO5A	6	0.27619	0.53485	0.985981	11347	4	-3.4469	0.1931	0.19881	0.995927	4177	1	-3.4469
CAMK2B	6	0.23692	0.48419	0.980359	10265	4	-3.6933	0.19319	0.19888	0.995927	4178	1	-3.6933
TRAPPC9	6	0.29845	0.56256	0.993526	11834	4	-3.491	0.19323	0.19891	0.995927	4179	1	-3.491
COMMD10	6	0.97587	0.97749	1	21087	1	-2.5152	0.19327	0.19895	0.995927	4180	1	-2.5152
PPM1L	6	0.97195	0.97488	1	21026	1	-3.0969	0.19331	0.19899	0.995927	4181	1	-3.0969
HOXD1	6	0.18254	0.41014	0.971359	8698	3	-4.3372	0.1934	0.19907	0.995927	4182	1	-4.3372
KRIT1	6	0.67015	0.84854	1	18052	2	-3.714	0.19344	0.19911	0.995927	4183	1	-3.714
APOBEC3C	6	0.073689	0.22098	0.953357	4628	3	-4.2988	0.1935	0.19916	0.995927	4184	1	-4.2988
NonTargetingControlGuideForHuman_0925	1	0.8065	0.80667	1	19307	0	-1.3336	0.1935	0.1933	0.995927	4185	0	-1.3336
HOXB8	6	0.0088008	0.039917	0.872612	824	4	-3.6239	0.19363	0.19927	0.995927	4186	1	-3.6239
NonTargetingControlGuideForHuman_0286	1	0.80631	0.80648	1	19306	0	-1.3871	0.19369	0.19348	0.995927	4187	0	-1.3871
PCID2	6	0.022756	0.088287	0.904393	1858	3	-4.1605	0.19373	0.19936	0.995927	4188	1	-4.1605
CFP	6	0.54604	0.76504	1	16211	3	-2.9129	0.19377	0.1994	0.995927	4189	1	-2.9129
FABP2	6	0.18255	0.41016	0.971359	8739	1	-3.51	0.1939	0.1995	0.995927	4190	1	-3.51
TSPAN11	6	0.99534	0.9954	1	21555	0	-3.0177	0.19394	0.19954	0.995927	4191	1	-3.0177
RARG	6	0.70384	0.86144	1	18348	1	-3.0768	0.19403	0.19962	0.995927	4192	1	-3.0768
SSX2	6	0.73346	0.87317	1	18605	2	-2.8021	0.19407	0.19966	0.995927	4193	1	-2.8021
hsa-mir-1278	3	0.3651	0.5198	0.985981	13377	2	-5.0608	0.19407	0.19372	0.995927	4194	0	-5.0608
NonTargetingControlGuideForHuman_0326	1	0.80584	0.806	1	19305	0	-1.4184	0.19416	0.19394	0.995927	4195	0	-1.4184
CADM1	6	0.19114	0.42218	0.971359	8914	3	-4.4668	0.1942	0.19978	0.995927	4196	1	-4.4668
GSTM1	6	0.092484	0.26425	0.953357	5583	4	-3.3642	0.19424	0.19982	0.995927	4197	1	-3.3642
CD74	6	0.20407	0.44013	0.975267	9334	4	-3.5835	0.19428	0.19986	0.995927	4198	1	-3.5835
PUS7	6	0.50327	0.73408	1	15526	3	-4.2641	0.19436	0.19993	0.995927	4199	1	-4.2641
PRRT3	6	0.34304	0.61591	0.994495	12991	4	-4.8444	0.19441	0.19997	0.995927	4200	1	-4.8444
NOS2	6	0.30824	0.57458	0.993526	12070	4	-3.8736	0.19445	0.2	0.995927	4201	1	-3.8736
NonTargetingControlGuideForHuman_0956	1	0.80546	0.80563	1	19304	0	-1.4203	0.19454	0.1943	0.995927	4202	0	-1.4203
NonTargetingControlGuideForHuman_0777	1	0.80541	0.80557	1	19303	0	-1.4259	0.19459	0.19436	0.995927	4203	0	-1.4259
TCTEX1D2	6	0.98243	0.98267	1	21222	1	-3.2713	0.19462	0.20016	0.995927	4204	1	-3.2713
USO1	6	0.8404	0.92138	1	19648	2	-3.436	0.1947	0.20024	0.995927	4205	1	-3.436
P2RY6	6	0.97821	0.97919	1	21138	1	-3.6658	0.1947	0.20024	0.995927	4206	1	-3.6658
TCEAL6	6	0.051133	0.1656	0.948852	3491	3	-3.1376	0.19478	0.20032	0.995927	4207	1	-3.1376
ABAT	6	0.79276	0.89867	1	19151	2	-2.4547	0.19483	0.20035	0.995927	4208	1	-2.4547
EPS8L1	6	0.10569	0.2934	0.953357	6154	3	-3.5859	0.19489	0.20042	0.995927	4209	1	-3.5859
PZP	6	0.50772	0.73739	1	15550	2	-3.1507	0.19497	0.20049	0.995927	4210	1	-3.1507
DCD	6	0.0092078	0.041612	0.872612	870	4	-4.5044	0.19504	0.20054	0.995927	4211	1	-4.5044
OR5B2	6	0.16625	0.38702	0.971096	8220	3	-3.4414	0.19508	0.20058	0.995927	4212	1	-3.4414
PDIA3	6	0.14814	0.36042	0.968091	7613	3	-3.5817	0.19512	0.20061	0.995927	4213	1	-3.5817
TMEM171	6	0.052174	0.16831	0.948852	3563	3	-4.0967	0.1952	0.20069	0.995927	4214	1	-4.0967
PTRH1	6	0.29193	0.55453	0.993526	11623	4	-4.2287	0.1952	0.20069	0.995927	4215	1	-4.2287
C19orf71	6	0.24614	0.49619	0.980359	10601	4	-3.8417	0.19531	0.20079	0.995927	4216	1	-3.8417
RGS17	6	0.062779	0.19483	0.948852	4074	3	-4.2025	0.19537	0.20084	0.995927	4217	1	-4.2025
ALYREF	6	0.55364	0.77046	1	16305	2	-3.2713	0.19541	0.20088	0.995927	4218	1	-3.2713
CCIN	6	0.029821	0.10851	0.921006	2306	3	-3.9144	0.19546	0.20091	0.995927	4219	1	-3.9144
IMPA2	6	0.51685	0.74406	1	15757	2	-2.6262	0.19554	0.20099	0.995927	4220	1	-2.6262
GTSF1L	6	0.63755	0.83027	1	17578	3	-2.9437	0.19558	0.20103	0.995927	4221	1	-2.9437
ARPC1A	6	0.19197	0.42333	0.971359	9010	4	-3.3273	0.19562	0.20107	0.995927	4222	1	-3.3273
SERPINB3	6	0.019903	0.079867	0.901008	1703	4	-3.4378	0.19567	0.20111	0.995927	4223	1	-3.4378
GATA4	6	0.12613	0.32723	0.963653	6910	4	-4.7361	0.19571	0.20115	0.995927	4224	1	-4.7361
IFNGR2	6	0.22024	0.46192	0.980359	9786	4	-4.3556	0.19581	0.20124	0.995927	4225	1	-4.3556
WIF1	6	0.37553	0.64041	0.996515	13552	3	-3.9245	0.19581	0.20124	0.995927	4226	1	-3.9245
PAIP2B	6	0.004603	0.021867	0.854197	458	5	-5.1289	0.19588	0.2013	0.995927	4227	1	-5.1289
TPRX1	6	0.45633	0.69983	1	14802	3	-4.6567	0.19592	0.20133	0.995927	4228	1	-4.6567
GOLGA8O	6	0.98606	0.98617	1	21317	0	-2.0699	0.19602	0.20143	0.995927	4229	1	-2.0699
TNKS1BP1	6	0.42152	0.67438	0.998518	14309	3	-2.9784	0.19613	0.20153	0.995927	4230	1	-2.9784
CDH20	6	0.019903	0.079867	0.901008	1706	3	-4.2936	0.19617	0.20156	0.995927	4231	1	-4.2936
CCDC149	6	0.54604	0.76504	1	16220	3	-4.1574	0.19625	0.20163	0.995927	4232	1	-4.1574
MAP3K7	6	0.33642	0.60825	0.994495	12757	2	-2.9687	0.19629	0.20166	0.995927	4233	1	-2.9687
CREB3L1	6	0.24521	0.49501	0.980359	10514	4	-5.0335	0.19634	0.20169	0.995927	4234	1	-5.0335
FAM122B	6	0.3053	0.57097	0.993526	11995	3	-3.3706	0.19646	0.20181	0.995927	4235	1	-3.3706
EGF	6	0.24785	0.49839	0.980787	10638	3	-3.1326	0.19653	0.20186	0.995927	4236	1	-3.1326
LPCAT4	6	0.011414	0.050571	0.872612	1060	4	-5.0719	0.19653	0.20186	0.995927	4237	1	-5.0719
PPP1R17	6	0.598	0.80236	1	16997	2	-2.2442	0.19659	0.20192	0.995927	4238	1	-2.2442
AGPAT1	6	0.020273	0.080947	0.903021	1710	5	-5.3372	0.19669	0.20201	0.995927	4239	1	-5.3372
STX16	6	0.80961	0.90642	1	19337	2	-4.4063	0.19676	0.20207	0.995927	4240	1	-4.4063
ZNF565	6	0.20428	0.44043	0.975267	9392	4	-4.5406	0.19682	0.20212	0.995927	4241	1	-4.5406
GGH	6	0.29845	0.56256	0.993526	11868	3	-3.9674	0.19692	0.20221	0.995927	4242	1	-3.9674
PABPC1L	6	0.76021	0.88435	1	18847	2	-3.1821	0.19697	0.20226	0.995927	4243	1	-3.1821
TNFSF14	6	0.26948	0.52643	0.985981	11138	3	-4.2509	0.19701	0.20229	0.995927	4244	1	-4.2509
KCNE1L	6	0.32541	0.5953	0.993526	12449	4	-4.8732	0.19713	0.20241	0.995927	4245	1	-4.8732
MRFAP1	6	0.29307	0.55593	0.993526	11734	2	-2.7989	0.19722	0.20248	0.995927	4246	1	-2.7989
PLXND1	6	0.068997	0.20984	0.948852	4371	4	-4.492	0.19726	0.20251	0.995927	4247	1	-4.492
CBWD5	4	0.51056	0.67758	0.999679	15667	2	-4.885	0.1973	0.19719	0.995927	4248	1	-4.885
GPR89B	4	0.98608	0.9861	1	21328	0	-3.4639	0.1973	0.19719	0.995927	4249	1	-3.4639
hsa-mir-1299	4	0.91649	0.91858	1	20429	1	-2.3354	0.1973	0.19719	0.995927	4250	1	-2.3354
hsa-mir-3687	4	0.98608	0.9861	1	21326	0	-3.9991	0.1973	0.19719	0.995927	4251	1	-3.9991
hsa-mir-6827	4	0.5753	0.72628	1	16659	2	-2.2053	0.1973	0.19719	0.995927	4252	1	-2.2053
hsa-mir-4760	4	0.87422	0.88962	1	20037	1	-3.2467	0.1973	0.19719	0.995927	4253	1	-3.2467
hsa-mir-4736	4	0.56532	0.71867	1	16547	1	-2.817	0.1973	0.19719	0.995927	4254	1	-2.817
hsa-mir-4739	4	0.9721	0.9721	1	21033	0	-3.716	0.1973	0.19719	0.995927	4255	1	-3.716
hsa-mir-1273c	4	0.63419	0.77184	1	17507	1	-2.501	0.1973	0.19719	0.995927	4256	1	-2.501
hsa-mir-938	4	0.89125	0.90022	1	20253	1	-3.3022	0.1973	0.19719	0.995927	4257	1	-3.3022
hsa-mir-6738	4	0.10371	0.24221	0.953357	6046	1	-2.2707	0.1973	0.19719	0.995927	4258	1	-2.2707
hsa-mir-7851	4	0.1561	0.32195	0.963653	7858	2	-3.7113	0.1973	0.19719	0.995927	4259	1	-3.7113
hsa-mir-4499	4	0.98776	0.9878	1	21371	0	-2.6984	0.1973	0.19719	0.995927	4260	1	-2.6984
hsa-mir-619	4	0.89125	0.90022	1	20257	1	-2.6973	0.1973	0.19719	0.995927	4261	1	-2.6973
hsa-mir-634	4	0.44022	0.62564	0.994495	14611	2	-4.2917	0.1973	0.19719	0.995927	4262	1	-4.2917
hsa-mir-203a	4	0.0038116	0.013476	0.827457	380	3	-4.9943	0.1973	0.19719	0.995927	4263	1	-4.9943
hsa-mir-3960	4	0.3882	0.58795	0.993526	13711	2	-3.3818	0.1973	0.19719	0.995927	4264	1	-3.3818
hsa-mir-526b	4	0.31193	0.53313	0.985981	12205	3	-4.0582	0.1973	0.19719	0.995927	4265	1	-4.0582
OCLM	4	0.99013	0.99015	1	21414	0	-2.4352	0.1973	0.19719	0.995927	4266	1	-2.4352
hsa-mir-8088	4	0.99207	0.99207	1	21463	0	-3.6511	0.1973	0.19719	0.995927	4267	1	-3.6511
hsa-mir-1281	4	0.71093	0.82076	1	18390	1	-3.182	0.1973	0.19719	0.995927	4268	1	-3.182
hsa-mir-653	4	0.36873	0.57405	0.993526	13387	1	-4.3411	0.1973	0.19719	0.995927	4269	1	-4.3411
SLC38A6	6	0.23388	0.48017	0.980359	10205	3	-3.9297	0.1973	0.20256	0.995927	4270	1	-3.9297
ENDOG	6	0.48924	0.72377	1	15292	3	-3.4516	0.19734	0.2026	0.995927	4271	1	-3.4516
ARMCX6	6	0.72655	0.87036	1	18547	2	-2.7777	0.19747	0.20273	0.995927	4272	1	-2.7777
CCDC36	6	0.3268	0.59697	0.993526	12612	3	-3.3768	0.19751	0.20276	0.995927	4273	1	-3.3768
NR2C1	6	0.98911	0.98916	1	21385	0	-2.4103	0.19755	0.2028	0.995927	4274	1	-2.4103
TNFRSF6B	6	0.073689	0.22098	0.953357	4631	4	-5.1219	0.19759	0.20284	0.995927	4275	1	-5.1219
NSUN2	6	0.75715	0.88304	1	18837	2	-3.3349	0.19768	0.20292	0.995927	4276	1	-3.3349
TRIM7	6	0.45432	0.69837	1	14779	3	-3.643	0.19768	0.20292	0.995927	4277	1	-3.643
ZNF630	6	0.22772	0.47207	0.980359	9981	3	-3.6554	0.19776	0.20299	0.995927	4278	1	-3.6554
CATSPER3	6	0.45633	0.69983	1	14831	3	-3.7567	0.1978	0.20304	0.995927	4279	1	-3.7567
OR2T4	6	0.3268	0.59697	0.993526	12623	3	-3.5439	0.19789	0.20312	0.995927	4280	1	-3.5439
LTB4R2	6	0.21174	0.45057	0.979061	9555	3	-4.4445	0.19793	0.20315	0.995927	4281	1	-4.4445
ZNF184	6	0.048865	0.15969	0.938781	3339	4	-5.1008	0.19799	0.20321	0.995927	4282	1	-5.1008
HS3ST1	6	0.32757	0.59787	0.993526	12658	2	-3.1611	0.19799	0.20321	0.995927	4283	1	-3.1611
SLC16A13	6	0.60139	0.80476	1	17104	3	-3.6977	0.19805	0.20327	0.995927	4284	1	-3.6977
FAM170B	6	0.8046	0.90406	1	19271	2	-3.8986	0.19814	0.20334	0.995927	4285	1	-3.8986
FTSJ2	6	0.31264	0.57994	0.993526	12256	3	-4.1539	0.19822	0.20343	0.995927	4286	1	-4.1539
OR1A2	6	0.29175	0.55431	0.993526	11611	3	-3.587	0.19826	0.20347	0.995927	4287	1	-3.587
GABPB1	6	0.18255	0.41016	0.971359	8749	2	-4.0531	0.19831	0.2035	0.995927	4288	1	-4.0531
RAB3IL1	6	0.16189	0.38068	0.971096	8060	1	-2.8384	0.19837	0.20355	0.995927	4289	1	-2.8384
ZNF71	6	0.28467	0.54538	0.993526	11522	3	-3.4601	0.19837	0.20355	0.995927	4290	1	-3.4601
FAM181B	6	0.73121	0.87226	1	18592	2	-4.1791	0.19843	0.20361	0.995927	4291	1	-4.1791
EXOC4	6	0.026326	0.098592	0.913345	2113	2	-3.1893	0.19847	0.20365	0.995927	4292	1	-3.1893
FOXRED1	6	0.598	0.80236	1	16995	2	-3.8055	0.19856	0.20372	0.995927	4293	1	-3.8055
FGD5	6	0.077421	0.22973	0.953357	4787	4	-4.6583	0.1986	0.20376	0.995927	4294	1	-4.6583
TCEA1	6	0.64728	0.83715	1	17725	1	-2.6359	0.19864	0.20379	0.995927	4295	1	-2.6359
GPC5	6	0.47448	0.71301	1	15108	3	-4.305	0.19872	0.20387	0.995927	4296	1	-4.305
CBX8	6	0.66633	0.84708	1	17997	2	-3.7862	0.19877	0.2039	0.995927	4297	1	-3.7862
WNT5B	6	0.38715	0.64913	0.996515	13700	3	-3.1835	0.19881	0.20394	0.995927	4298	1	-3.1835
TUBA3D	6	0.79276	0.89867	1	19167	2	-3.645	0.19887	0.20399	0.995927	4299	1	-3.645
TAS2R19	6	0.032551	0.11614	0.924554	2453	4	-4.0803	0.19895	0.20405	0.995927	4300	1	-4.0803
HMGCS2	6	0.0318	0.11408	0.924554	2430	1	-4.0734	0.19895	0.20405	0.995927	4301	1	-4.0734
ETNK2	6	0.98038	0.98091	1	21185	1	-3.2915	0.19902	0.20411	0.995927	4302	1	-3.2915
hsa-mir-548h-2	3	0.55431	0.67702	0.999679	16316	1	-4.2855	0.19904	0.19868	0.995927	4303	0	-4.2855
SKI	6	0.58343	0.79184	1	16799	3	-4.1254	0.19906	0.20413	0.995927	4304	1	-4.1254
SPINK4	6	0.077979	0.231	0.953357	4822	5	-4.6766	0.1991	0.20418	0.995927	4305	1	-4.6766
ZFAND3	6	0.24272	0.49175	0.980359	10400	3	-3.4854	0.19916	0.20423	0.995927	4306	1	-3.4854
BPTF	6	0.88109	0.94312	1	20108	2	-2.7262	0.19923	0.20429	0.995927	4307	1	-2.7262
TATDN3	6	0.0152	0.065386	0.887601	1355	4	-4.4992	0.19927	0.20432	0.995927	4308	1	-4.4992
NonTargetingControlGuideForHuman_0457	1	0.80061	0.80085	1	19207	0	-3.5118	0.19939	0.19915	0.995927	4309	0	-3.5118
HCAR2	6	0.19114	0.42218	0.971359	8935	2	-3.827	0.19939	0.20444	0.995927	4310	1	-3.827
FAM45A	6	0.37615	0.64088	0.996515	13574	2	-3.668	0.19948	0.20452	0.995927	4311	1	-3.668
MAP1B	6	0.38323	0.64616	0.996515	13675	3	-4.5819	0.19952	0.20455	0.995927	4312	1	-4.5819
IFI30	6	0.97041	0.97392	1	21008	1	-3.6538	0.19958	0.20461	0.995927	4313	1	-3.6538
DCAF17	6	0.40483	0.66212	0.996515	14030	3	-4.8023	0.19964	0.20468	0.995927	4314	1	-4.8023
ARSF	6	0.76721	0.88739	1	18915	2	-2.8074	0.19973	0.20475	0.995927	4315	1	-2.8074
CDK10	6	0.82575	0.91414	1	19478	1	-3.9242	0.19973	0.20475	0.995927	4316	1	-3.9242
PHKG2	6	0.19558	0.42838	0.975267	9088	3	-3.6371	0.19981	0.20483	0.995927	4317	1	-3.6371
LPPR1	6	0.90331	0.95123	1	20316	1	-3.4291	0.19985	0.20487	0.995927	4318	1	-3.4291
NOS1	6	0.73382	0.87332	1	18610	2	-3.4107	0.19994	0.20495	0.995927	4319	1	-3.4107
PECAM1	6	0.93101	0.95812	1	20548	1	-3.7829	0.19998	0.20498	0.995927	4320	1	-3.7829
FOXO4	6	0.1194	0.3169	0.957991	6715	4	-5.4115	0.20002	0.20502	0.995927	4321	1	-5.4115
ANXA2R	6	0.218	0.45898	0.980359	9768	3	-3.2701	0.20012	0.20511	0.995927	4322	1	-3.2701
CTCFL	6	0.13991	0.34822	0.968091	7356	3	-5.1286	0.20019	0.20518	0.995927	4323	1	-5.1286
FAM92B	6	0.079513	0.23458	0.953357	4889	4	-5.1097	0.20023	0.20521	0.995927	4324	1	-5.1097
SYT4	6	0.89703	0.94992	1	20288	1	-3.6119	0.20027	0.20525	0.995927	4325	1	-3.6119
TSSC4	6	0.17482	0.39925	0.971359	8481	3	-4.2394	0.20031	0.20528	0.995927	4326	1	-4.2394
HNF1A	6	0.089807	0.2582	0.953357	5390	4	-3.8617	0.20038	0.20534	0.995927	4327	1	-3.8617
BPIFB1	6	0.4853	0.7209	1	15266	3	-3.0138	0.20046	0.20542	0.995927	4328	1	-3.0138
CLEC2L	6	0.51685	0.74406	1	15762	1	-4.2829	0.20052	0.20547	0.995927	4329	1	-4.2829
UBE2L3	6	0.11644	0.31234	0.957991	6602	3	-3.6217	0.20063	0.20557	0.995927	4330	1	-3.6217
DENND4A	6	0.87702	0.94084	1	20064	1	-3.3928	0.20069	0.20564	0.995927	4331	1	-3.3928
ZNHIT6	6	0.85538	0.92912	1	19823	1	-3.0768	0.20079	0.20573	0.995927	4332	1	-3.0768
CERS5	6	0.14814	0.36042	0.968091	7645	3	-3.878	0.20079	0.20573	0.995927	4333	1	-3.878
ASNSD1	6	0.25859	0.51246	0.98508	10884	3	-4.1977	0.2009	0.20582	0.995927	4334	1	-4.1977
UCP1	6	0.60976	0.81067	1	17174	2	-2.7478	0.20094	0.20585	0.995927	4335	1	-2.7478
CIR1	6	0.20875	0.44649	0.979061	9446	2	-2.8861	0.20098	0.2059	0.995927	4336	1	-2.8861
ZFYVE1	6	0.10055	0.28221	0.953357	5961	3	-4.6348	0.20104	0.20596	0.995927	4337	1	-4.6348
OR4N4	6	0.042062	0.14194	0.935268	3013	4	-4.2402	0.20104	0.20596	0.995927	4338	1	-4.2402
MBLAC2	6	0.1823	0.40981	0.971359	8659	2	-4.171	0.20117	0.20607	0.995927	4339	1	-4.171
KDM4A	6	0.65554	0.84284	1	17781	3	-3.0893	0.20117	0.20607	0.995927	4340	1	-3.0893
DAG1	6	0.16189	0.38068	0.971096	8047	3	-3.0956	0.20127	0.20618	0.995927	4341	1	-3.0956
TYW1B	6	0.21219	0.45117	0.979061	9621	3	-3.5929	0.20131	0.20622	0.995927	4342	1	-3.5929
GUCY2C	6	0.33642	0.60825	0.994495	12751	3	-4.1742	0.20138	0.20626	0.995927	4343	1	-4.1742
MRPL20	6	0.97713	0.97838	1	21108	1	-3.2153	0.20138	0.20626	0.995927	4344	1	-3.2153
ZNF562	6	0.65554	0.84284	1	17812	3	-3.5202	0.20144	0.20632	0.995927	4345	1	-3.5202
CCRN4L	6	0.50772	0.73739	1	15554	2	-3.1633	0.20148	0.20636	0.995927	4346	1	-3.1633
SMCO3	6	0.027703	0.1025	0.913842	2166	5	-5.0437	0.20152	0.2064	0.995927	4347	1	-5.0437
HSPB3	6	0.50892	0.73825	1	15640	3	-4.7474	0.20157	0.20644	0.995927	4348	1	-4.7474
DNAJB13	6	0.30431	0.56977	0.993526	11984	3	-3.6371	0.20161	0.20648	0.995927	4349	1	-3.6371
DVL2	6	0.77469	0.89066	1	18996	1	-3.5575	0.20169	0.20655	0.995927	4350	1	-3.5575
BOLA1	6	0.19998	0.43445	0.975267	9203	4	-5.1489	0.20173	0.20659	0.995927	4351	1	-5.1489
CIB2	6	0.53573	0.75763	1	16014	2	-3.526	0.20177	0.20664	0.995927	4352	1	-3.526
NACC1	6	0.1158	0.31132	0.957991	6596	2	-1.9878	0.20184	0.20669	0.995927	4353	1	-1.9878
SLC10A2	6	0.35656	0.62628	0.994495	13201	3	-3.7073	0.20184	0.20669	0.995927	4354	1	-3.7073
SUN2	6	0.072837	0.21897	0.953357	4612	3	-3.6139	0.20194	0.20679	0.995927	4355	1	-3.6139
DNASE1L1	6	0.035994	0.12558	0.930869	2664	3	-4.5261	0.20209	0.20691	0.995927	4356	1	-4.5261
CFHR2	6	0.27533	0.53374	0.985981	11277	2	-4.3955	0.20215	0.20696	0.995927	4357	1	-4.3955
LETMD1	6	0.5186	0.74531	1	15781	3	-3.0752	0.20219	0.207	0.995927	4358	1	-3.0752
OR7C2	6	0.24785	0.49839	0.980787	10653	3	-3.6751	0.20229	0.20709	0.995927	4359	1	-3.6751
SSTR1	6	0.098445	0.27753	0.953357	5810	4	-5.3009	0.20229	0.20709	0.995927	4360	1	-5.3009
PGM2	6	0.98606	0.98617	1	21309	0	-2.7561	0.20229	0.20709	0.995927	4361	1	-2.7561
CNN2	6	0.43872	0.6869	0.999679	14567	3	-4.6816	0.2024	0.20718	0.995927	4362	1	-4.6816
VPS53	6	0.45633	0.69983	1	14812	3	-3.3107	0.20244	0.20722	0.995927	4363	1	-3.3107
GPATCH2L	6	0.042488	0.14308	0.935268	3044	3	-5.0289	0.20252	0.2073	0.995927	4364	1	-5.0289
TYW5	6	0.8513	0.92696	1	19760	2	-2.4429	0.20265	0.2074	0.995927	4365	1	-2.4429
MACROD1	6	0.021246	0.083834	0.903804	1777	4	-4.9278	0.20269	0.20743	0.995927	4366	1	-4.9278
CACNA2D2	6	0.60139	0.80476	1	17112	3	-3.2763	0.20286	0.20759	0.995927	4367	1	-3.2763
SALL2	6	0.87143	0.93776	1	20032	2	-3.6263	0.2029	0.20762	0.995927	4368	1	-3.6263
TEX11	6	0.43291	0.68266	0.999679	14484	2	-3.6212	0.20298	0.20769	0.995927	4369	1	-3.6212
PTX4	6	0.069835	0.21182	0.948852	4382	1	-1.8854	0.20302	0.20773	0.995927	4370	1	-1.8854
PPP1R21	6	0.82873	0.91561	1	19518	2	-4.2514	0.20311	0.20781	0.995927	4371	1	-4.2514
NUP153	6	0.67015	0.84854	1	18029	2	-3.1773	0.20319	0.20788	0.995927	4372	1	-3.1773
AKNAD1	6	0.75373	0.88159	1	18788	2	-3.5763	0.20334	0.20802	0.995927	4373	1	-3.5763
TMPRSS9	6	0.1111	0.30403	0.953357	6370	4	-4.8599	0.20334	0.20802	0.995927	4374	1	-4.8599
TRAF3IP3	6	0.46293	0.70461	1	14961	3	-4.8604	0.2034	0.20807	0.995927	4375	1	-4.8604
hsa-mir-548ap	3	0.18814	0.33548	0.965607	8829	2	-4.8456	0.20343	0.20304	0.995927	4376	0	-4.8456
GBE1	6	0.43872	0.6869	0.999679	14575	2	-4.1853	0.20344	0.20811	0.995927	4377	1	-4.1853
LARS	6	0.6843	0.85388	1	18167	2	-2.8776	0.20352	0.20819	0.995927	4378	1	-2.8776
OR4X2	6	0.18943	0.41979	0.971359	8883	3	-4.356	0.20352	0.20819	0.995927	4379	1	-4.356
DHFRL1	6	0.0061977	0.028893	0.872612	597	4	-4.2269	0.20361	0.20828	0.995927	4380	1	-4.2269
KIAA1199	6	0.49166	0.72552	1	15360	3	-3.5654	0.20369	0.20835	0.995927	4381	1	-3.5654
PRR18	6	0.096676	0.27367	0.953357	5729	4	-4.6471	0.20373	0.20839	0.995927	4382	1	-4.6471
CBY3	6	0.82575	0.91414	1	19488	2	-3.9764	0.20379	0.20845	0.995927	4383	1	-3.9764
RUFY1	6	0.58319	0.79168	1	16739	3	-4.7382	0.20379	0.20845	0.995927	4384	1	-4.7382
TFAP2D	6	0.05651	0.1793	0.948852	3770	5	-5.169	0.204	0.20864	0.995927	4385	1	-5.169
FCGR1B	5	0.72038	0.84331	1	18470	2	-3.6511	0.20412	0.20553	0.995927	4386	1	-3.6511
DDX5	6	0.85538	0.92912	1	19826	1	-3.0498	0.20423	0.20885	0.995927	4387	1	-3.0498
SHISA9	6	0.039008	0.13377	0.933524	2837	4	-5.6355	0.20431	0.20893	0.995927	4388	1	-5.6355
LAT2	6	0.10294	0.28738	0.953357	6024	4	-4.9631	0.20436	0.20897	0.995927	4389	1	-4.9631
KHNYN	6	0.024849	0.094377	0.911333	1998	2	-2.7442	0.2044	0.20901	0.995927	4390	1	-2.7442
IFNG	6	0.80961	0.90642	1	19319	2	-3.9608	0.20444	0.20904	0.995927	4391	1	-3.9608
hsa-mir-1302-7	4	0.48195	0.65634	0.996515	15209	2	-3.7464	0.20453	0.20429	0.995927	4392	1	-3.7464
COBLL1	6	0.0075744	0.034824	0.872612	710	3	-3.7153	0.20456	0.20916	0.995927	4393	1	-3.7153
MT3	6	0.13415	0.33942	0.966516	7174	3	-4.0834	0.20461	0.2092	0.995927	4394	1	-4.0834
PHB2	6	0.41462	0.66926	0.998518	14177	1	-3.3217	0.20473	0.2093	0.995927	4395	1	-3.3217
ZNF300	6	0.89703	0.94992	1	20283	1	-2.7816	0.20473	0.2093	0.995927	4396	1	-2.7816
CCNI2	6	0.10376	0.28916	0.953357	6082	4	-5.2911	0.20473	0.2093	0.995927	4397	1	-5.2911
NonTargetingControlGuideForHuman_0576	1	0.79515	0.79551	1	19195	0	-1.4149	0.20485	0.20457	0.995927	4398	0	-1.4149
CEP192	6	0.93101	0.95812	1	20554	1	-1.813	0.20485	0.2094	0.995927	4399	1	-1.813
SMCP	6	0.074403	0.22268	0.953357	4659	4	-3.4957	0.20498	0.20953	0.995927	4400	1	-3.4957
VWA3B	6	0.19558	0.42838	0.975267	9121	4	-3.9884	0.20502	0.20956	0.995927	4401	1	-3.9884
HEPACAM	6	0.074545	0.22301	0.953357	4661	5	-3.3451	0.20506	0.2096	0.995927	4402	1	-3.3451
NonTargetingControlGuideForHuman_0529	1	0.79491	0.79525	1	19194	0	-1.4998	0.20509	0.2048	0.995927	4403	0	-1.4998
KANSL3	6	0.65554	0.84284	1	17808	3	-3.9226	0.2051	0.20964	0.995927	4404	1	-3.9226
PXMP2	6	0.083089	0.24291	0.953357	5030	3	-4.8542	0.20515	0.20968	0.995927	4405	1	-4.8542
GPR107	6	0.45432	0.69837	1	14795	1	-3.9981	0.20521	0.20974	0.995927	4406	1	-3.9981
TIMM9	6	0.36195	0.63032	0.994878	13325	1	-3.7361	0.20527	0.2098	0.995927	4407	1	-3.7361
MEIOB	6	0.089681	0.25792	0.953357	5343	3	-4.0038	0.20535	0.20987	0.995927	4408	1	-4.0038
DNAH10	6	0.05911	0.18577	0.948852	3908	5	-5.1341	0.20535	0.20987	0.995927	4409	1	-5.1341
PIK3C2B	6	0.67737	0.85122	1	18126	2	-3.1939	0.20544	0.20995	0.995927	4410	1	-3.1939
ATP1A2	6	0.12811	0.33024	0.963653	6983	4	-3.5335	0.20548	0.20999	0.995927	4411	1	-3.5335
FOXL1	6	0.04709	0.15514	0.938781	3274	3	-3.2527	0.20552	0.21002	0.995927	4412	1	-3.2527
hsa-mir-299	4	0.14425	0.30434	0.953357	7463	3	-5.4502	0.20553	0.20532	0.995927	4413	1	-5.4502
LRRN2	6	0.36952	0.63597	0.994878	13477	3	-4.4278	0.20569	0.21017	0.995927	4414	1	-4.4278
GALNT1	6	0.93101	0.95812	1	20543	1	-2.6	0.20577	0.21026	0.995927	4415	1	-2.6
GIMAP1	5	0.63397	0.79378	1	17506	2	-2.9016	0.20578	0.20713	0.995927	4416	1	-2.9016
ACSBG1	6	0.0030547	0.014925	0.83728	306	4	-5.0565	0.20587	0.21036	0.995927	4417	1	-5.0565
DEFB131	6	0.69469	0.85784	1	18267	2	-4.2802	0.20598	0.21046	0.995927	4418	1	-4.2802
TMEM219	6	0.40483	0.66212	0.996515	13996	3	-3.7006	0.20598	0.21046	0.995927	4419	1	-3.7006
NAPSA	6	0.41462	0.66926	0.998518	14162	2	-2.8517	0.20606	0.21055	0.995927	4420	1	-2.8517
MT1F	5	0.99522	0.99519	1	21541	0	-2.8796	0.20612	0.20744	0.995927	4421	1	-2.8796
IRGM	6	0.11494	0.30997	0.957991	6565	3	-3.9245	0.20614	0.21062	0.995927	4422	1	-3.9245
NUDT10	6	0.19998	0.43445	0.975267	9214	2	-3.9646	0.20623	0.21069	0.995927	4423	1	-3.9646
hsa-mir-320b-1	4	0.9942	0.99424	1	21519	0	-0.45943	0.20625	0.20608	0.995927	4424	1	-0.45943
hsa-mir-8081	4	0.027664	0.085414	0.904393	2154	2	-4.3875	0.20629	0.20613	0.995927	4425	1	-4.3875
KLLN	6	0.094814	0.26949	0.953357	5649	5	-4.4871	0.20635	0.21082	0.995927	4426	1	-4.4871
PSMA6	6	0.99965	0.99966	1	21676	0	-2.9933	0.20635	0.21082	0.995927	4427	1	-2.9933
ARHGAP8	6	0.61934	0.81755	1	17333	3	-3.2241	0.20647	0.21092	0.995927	4428	1	-3.2241
ZNF672	6	0.04575	0.15162	0.938781	3218	3	-4.183	0.20652	0.21096	0.995927	4429	1	-4.183
TFDP3	6	0.25236	0.50433	0.98508	10695	4	-3.4444	0.20656	0.211	0.995927	4430	1	-3.4444
BIRC6	6	0.82297	0.91276	1	19458	2	-2.7868	0.2066	0.21104	0.995927	4431	1	-2.7868
OR5D18	6	0.20407	0.44013	0.975267	9337	4	-3.0116	0.20664	0.21108	0.995927	4432	1	-3.0116
hsa-mir-1289-2	4	0.9721	0.9721	1	21034	0	-1.3267	0.20669	0.20651	0.995927	4433	1	-1.3267
GPR119	6	0.8404	0.92138	1	19661	2	-2.9414	0.2067	0.21114	0.995927	4434	1	-2.9414
KDM6A	6	0.77469	0.89066	1	18991	2	-3.8633	0.20679	0.21122	0.995927	4435	1	-3.8633
DNAAF3	6	0.97041	0.97392	1	21014	1	-3.773	0.20679	0.21122	0.995927	4436	1	-3.773
CLCN6	6	0.34304	0.61591	0.994495	13029	4	-4.6167	0.20689	0.2113	0.995927	4437	1	-4.6167
AKAP3	6	0.92053	0.95535	1	20450	1	-4.4849	0.20697	0.21139	0.995927	4438	1	-4.4849
ING1	6	0.8513	0.92696	1	19743	2	-3.5332	0.20701	0.21143	0.995927	4439	1	-3.5332
ZNF610	6	0.50892	0.73825	1	15622	3	-2.8497	0.20714	0.21152	0.995927	4440	1	-2.8497
TANGO2	6	0.029864	0.10863	0.921006	2316	2	-4.3543	0.20718	0.21156	0.995927	4441	1	-4.3543
AICDA	6	0.41462	0.66926	0.998518	14185	3	-4.0743	0.20722	0.2116	0.995927	4442	1	-4.0743
PIK3CB	6	0.26446	0.52002	0.985981	11048	2	-3.5329	0.20726	0.21163	0.995927	4443	1	-3.5329
CAP1	6	0.45432	0.69837	1	14772	2	-3.8533	0.20737	0.21172	0.995927	4444	1	-3.8533
LOXL4	6	0.4194	0.67281	0.998518	14207	3	-4.2623	0.20737	0.21172	0.995927	4445	1	-4.2623
hsa-mir-4502	4	0.016346	0.053179	0.872612	1464	3	-3.6582	0.20741	0.20726	0.995927	4446	1	-3.6582
SDCBP2	6	0.86155	0.93236	1	19889	2	-2.9929	0.20743	0.21176	0.995927	4447	1	-2.9929
SLC25A44	6	0.043279	0.14515	0.938781	3066	4	-4.7601	0.20751	0.21183	0.995927	4448	1	-4.7601
hsa-mir-6875	4	0.70663	0.81942	1	18383	1	-3.1555	0.20752	0.20738	0.995927	4449	1	-3.1555
CEP85L	6	0.17095	0.39378	0.971359	8373	3	-3.8307	0.20757	0.2119	0.995927	4450	1	-3.8307
C7orf34	6	0.22259	0.46513	0.980359	9865	4	-4.1485	0.20764	0.21195	0.995927	4451	1	-4.1485
ACOT1	6	0.26446	0.52002	0.985981	11070	3	-1.6784	0.20768	0.21199	0.995927	4452	1	-1.6784
GKAP1	6	0.79276	0.89867	1	19174	2	-3.645	0.20772	0.21203	0.995927	4453	1	-3.645
A4GALT	6	0.04709	0.15514	0.938781	3281	3	-4.2561	0.2078	0.2121	0.995927	4454	1	-4.2561
ST6GALNAC3	6	0.0045265	0.02155	0.854197	449	5	-4.4398	0.2078	0.2121	0.995927	4455	1	-4.4398
C7orf66	6	0.38323	0.64616	0.996515	13667	3	-3.143	0.20791	0.21219	0.995927	4456	1	-3.143
GNG2	6	0.98911	0.98916	1	21384	0	-1.8974	0.20791	0.21219	0.995927	4457	1	-1.8974
NBEAL2	6	0.066427	0.20364	0.948852	4248	4	-3.4607	0.20801	0.21228	0.995927	4458	1	-3.4607
FAM178B	6	0.55599	0.77213	1	16376	3	-2.9788	0.20805	0.21231	0.995927	4459	1	-2.9788
CCDC85C	6	0.16804	0.38955	0.971096	8238	4	-4.0992	0.20809	0.21236	0.995927	4460	1	-4.0992
DARS	6	0.73307	0.87302	1	18602	2	-3.2793	0.20813	0.21239	0.995927	4461	1	-3.2793
ATP6V0D1	6	0.64728	0.83715	1	17736	2	-3.5923	0.20822	0.21248	0.995927	4462	1	-3.5923
hsa-mir-548aq	2	0.53129	0.5655	0.993526	15976	1	-3.9831	0.20832	0.20818	0.995927	4463	0	-3.9831
NUDT6	6	0.066704	0.20429	0.948852	4267	2	-4.368	0.20832	0.21258	0.995927	4464	1	-4.368
PEF1	6	0.94064	0.96114	1	20630	1	-2.4608	0.20842	0.21269	0.995927	4465	1	-2.4608
KRT71	6	0.18255	0.41016	0.971359	8733	3	-4.413	0.20846	0.21273	0.995927	4466	1	-4.413
GIN1	6	0.10569	0.2934	0.953357	6171	4	-3.8736	0.20863	0.21287	0.995927	4467	1	-3.8736
ZDHHC17	6	0.22769	0.47203	0.980359	9965	3	-3.3693	0.20867	0.21291	0.995927	4468	1	-3.3693
hsa-mir-4724	4	0.77609	0.8435	1	19004	1	-2.6908	0.2087	0.20854	0.995927	4469	0	-2.6908
PFN4	6	0.020761	0.082387	0.903021	1762	3	-4.0915	0.20871	0.21294	0.995927	4470	1	-4.0915
OR8K5	6	0.71342	0.86519	1	18442	1	-4.3543	0.20875	0.21297	0.995927	4471	1	-4.3543
UHMK1	6	0.26065	0.51514	0.98508	10940	4	-5.1107	0.20882	0.21304	0.995927	4472	1	-5.1107
DUSP4	6	0.036116	0.12594	0.930869	2689	4	-3.4501	0.20888	0.21309	0.995927	4473	1	-3.4501
PRR14	6	0.33443	0.60589	0.994495	12723	3	-2.4788	0.20892	0.21313	0.995927	4474	1	-2.4788
PIGY	6	0.62839	0.82383	1	17448	1	-3.0752	0.209	0.21319	0.995927	4475	1	-3.0752
PRSS36	6	0.65596	0.84313	1	17883	2	-4.0736	0.20904	0.21323	0.995927	4476	1	-4.0736
AHSG	6	0.89703	0.94992	1	20284	1	-3.7471	0.20909	0.21326	0.995927	4477	1	-3.7471
hsa-mir-4718	4	0.52814	0.6908	0.999679	15969	1	-3.3871	0.20911	0.20893	0.995927	4478	0	-3.3871
ASS1	6	0.14814	0.36042	0.968091	7621	3	-3.5643	0.20913	0.2133	0.995927	4479	1	-3.5643
COPS2	6	0.67015	0.84854	1	18031	2	-2.6756	0.20917	0.21333	0.995927	4480	1	-2.6756
NR2C2	6	0.37235	0.63803	0.994878	13484	3	-3.7204	0.20921	0.21338	0.995927	4481	1	-3.7204
EIF3L	6	0.73965	0.87567	1	18625	1	-3.5904	0.20925	0.21342	0.995927	4482	1	-3.5904
AQP7	6	0.0072661	0.033503	0.872612	678	3	-3.9788	0.20929	0.21345	0.995927	4483	1	-3.9788
SLC11A1	6	0.053395	0.17133	0.948852	3615	3	-4.0946	0.20935	0.21352	0.995927	4484	1	-4.0946
LRRC43	6	0.065135	0.20057	0.948852	4200	5	-4.5725	0.20935	0.21352	0.995927	4485	1	-4.5725
SERPINB6	6	0.36952	0.63597	0.994878	13466	2	-2.4513	0.20942	0.21358	0.995927	4486	1	-2.4513
hsa-mir-7856	4	0.89791	0.90471	1	20294	1	-3.0941	0.20943	0.20927	0.995927	4487	0	-3.0941
PFDN1	6	0.27417	0.53227	0.985981	11227	3	-4.7159	0.20946	0.21361	0.995927	4488	1	-4.7159
POM121L2	6	0.62839	0.82383	1	17443	2	-3.9027	0.2095	0.21365	0.995927	4489	1	-3.9027
MRPS2	6	0.99912	0.99913	1	21657	0	-2.0659	0.20954	0.21368	0.995927	4490	1	-2.0659
PPP1R8	6	0.8513	0.92696	1	19801	2	-3.0992	0.20958	0.21372	0.995927	4491	1	-3.0992
hsa-mir-4504	4	0.29392	0.51042	0.98508	11760	1	-3.2503	0.20959	0.20943	0.995927	4492	0	-3.2503
ZNF655	6	0.94064	0.96114	1	20638	1	-3.9343	0.20962	0.21375	0.995927	4493	1	-3.9343
GUCY1A3	6	0.03276	0.11672	0.924554	2476	3	-3.97	0.20966	0.21379	0.995927	4494	1	-3.97
CMBL	6	0.82575	0.91414	1	19486	2	-3.1957	0.20975	0.21385	0.995927	4495	1	-3.1957
CXorf65	6	0.1572	0.37379	0.968091	7962	4	-5.2231	0.20979	0.21389	0.995927	4496	1	-5.2231
hsa-mir-140	4	0.20421	0.39093	0.971096	9343	3	-3.2324	0.20983	0.20965	0.995927	4497	0	-3.2324
TMEM97	6	0.53573	0.75763	1	15994	3	-3.838	0.20983	0.21392	0.995927	4498	1	-3.838
FLVCR2	6	0.13166	0.33567	0.965607	7071	3	-3.6314	0.20987	0.21396	0.995927	4499	1	-3.6314
BDH1	6	0.44773	0.69352	1	14726	3	-2.8392	0.20991	0.214	0.995927	4500	1	-2.8392
AQP2	6	0.25859	0.51246	0.98508	10849	3	-5.0649	0.21002	0.21409	0.995927	4501	1	-5.0649
NSMF	6	0.65554	0.84284	1	17807	3	-3.2809	0.21002	0.21409	0.995927	4502	1	-3.2809
DHX16	6	0.97587	0.97749	1	21089	1	-2.5386	0.21008	0.21415	0.995927	4503	1	-2.5386
AIG1	6	0.64224	0.83355	1	17683	1	-3.643	0.21012	0.21418	0.995927	4504	1	-3.643
CGGBP1	6	0.36952	0.63597	0.994878	13472	3	-3.885	0.21016	0.21421	0.995927	4505	1	-3.885
PPP4R4	6	0.71342	0.86519	1	18439	2	-4.225	0.2102	0.21425	0.995927	4506	1	-4.225
NonTargetingControlGuideForHuman_0714	1	0.78977	0.79011	1	19108	0	-3.5831	0.21023	0.2099	0.995927	4507	0	-3.5831
PLGLB2	1	0.78977	0.79011	1	19109	0	-3.5831	0.21023	0.2099	0.995927	4508	0	-3.5831
hsa-mir-3945	4	0.45741	0.63825	0.995004	14873	1	-2.4875	0.21025	0.21007	0.995927	4509	0	-2.4875
CXCL5	6	0.25859	0.51246	0.98508	10878	3	-3.9787	0.21029	0.21433	0.995927	4510	1	-3.9787
MAGEB17	6	0.0019038	0.0095348	0.817654	205	4	-4.5532	0.21037	0.2144	0.995927	4511	1	-4.5532
TTK	6	0.89066	0.9486	1	20248	1	-4.236	0.21045	0.21448	0.995927	4512	1	-4.236
FZD5	6	0.29912	0.56338	0.993526	11891	2	-2.7246	0.21049	0.21451	0.995927	4513	1	-2.7246
GZMM	6	0.042062	0.14194	0.935268	3005	4	-4.9385	0.21055	0.21457	0.995927	4514	1	-4.9385
PPM1A	6	0.24521	0.49501	0.980359	10422	4	-4.0594	0.21055	0.21457	0.995927	4515	1	-4.0594
NBL1	3	0.53455	0.6687	0.998518	15985	1	-4.054	0.21065	0.21022	0.995927	4516	0	-4.054
hsa-mir-1277	3	0.8194	0.82599	1	19454	1	-4.6601	0.21065	0.21022	0.995927	4517	0	-4.6601
hsa-mir-1184-3	3	0.74687	0.77567	1	18701	1	-1.9601	0.21065	0.21022	0.995927	4518	0	-1.9601
hsa-mir-548al	3	0.98754	0.98767	1	21344	0	-3.0902	0.21065	0.21022	0.995927	4519	0	-3.0902
hsa-mir-566	3	0.98568	0.98581	1	21298	0	-2.9887	0.21065	0.21022	0.995927	4520	0	-2.9887
hsa-mir-1255b-2	3	0.43068	0.58587	0.993526	14399	1	-3.716	0.21065	0.21022	0.995927	4521	0	-3.716
hsa-mir-548aj-1	3	0.97027	0.97035	1	20990	0	-1.9601	0.21065	0.21022	0.995927	4522	0	-1.9601
hsa-mir-4651	3	0.75636	0.78166	1	18816	1	-3.716	0.21065	0.21022	0.995927	4523	0	-3.716
USP46	6	0.65596	0.84313	1	17896	2	-3.0996	0.21066	0.21468	0.995927	4524	1	-3.0996
GCNT7	6	0.18943	0.41979	0.971359	8874	4	-4.3361	0.21072	0.21473	0.995927	4525	1	-4.3361
ACTL6A	6	0.14432	0.35481	0.968091	7492	3	-3.874	0.2108	0.2148	0.995927	4526	1	-3.874
INPP5D	6	0.030747	0.11116	0.921006	2356	5	-3.7736	0.2108	0.2148	0.995927	4527	1	-3.7736
NANS	6	0.27619	0.53485	0.985981	11313	4	-4.5714	0.21086	0.21486	0.995927	4528	1	-4.5714
BIVM	6	0.66325	0.84592	1	17988	2	-2.8167	0.2109	0.21489	0.995927	4529	1	-2.8167
hsa-mir-6846	4	0.17294	0.3466	0.968091	8404	2	-3.0866	0.21094	0.21077	0.995927	4530	0	-3.0866
ULK4	6	0.97328	0.97572	1	21052	1	-2.0848	0.21095	0.21492	0.995927	4531	1	-2.0848
ZNF346	6	0.29416	0.55729	0.993526	11795	3	-3.8595	0.21101	0.21497	0.995927	4532	1	-3.8595
SLC2A7	6	0.17095	0.39378	0.971359	8383	3	-3.5724	0.21115	0.2151	0.995927	4533	1	-3.5724
LRRK1	5	0.079166	0.21446	0.948852	4881	3	-3.9499	0.21117	0.21227	0.995927	4534	1	-3.9499
KCTD5	6	0.36952	0.63597	0.994878	13454	3	-4.7951	0.21119	0.21512	0.995927	4535	1	-4.7951
TSNAXIP1	6	0.49844	0.73055	1	15417	2	-3.7687	0.21124	0.21516	0.995927	4536	1	-3.7687
TMEM200B	6	0.47448	0.71301	1	15105	3	-3.2994	0.2113	0.21522	0.995927	4537	1	-3.2994
MRPS36	6	0.18943	0.41979	0.971359	8866	2	-2.4559	0.2113	0.21522	0.995927	4538	1	-2.4559
NEURL4	6	0.40483	0.66212	0.996515	14019	3	-4.7829	0.21136	0.21527	0.995927	4539	1	-4.7829
hsa-mir-1264	4	0.78031	0.84515	1	19010	1	-2.6853	0.21136	0.2112	0.995927	4540	0	-2.6853
CALB2	6	0.7402	0.87591	1	18671	2	-4.2559	0.2114	0.2153	0.995927	4541	1	-4.2559
C22orf28	6	0.1374	0.34439	0.966516	7276	3	-3.3495	0.21144	0.21534	0.995927	4542	1	-3.3495
APOOL	6	0.083089	0.24291	0.953357	5048	3	-3.5265	0.21148	0.21537	0.995927	4543	1	-3.5265
CORO1A	6	0.1111	0.30403	0.953357	6369	2	-1.7557	0.21161	0.21548	0.995927	4544	1	-1.7557
SAP18	6	0.73121	0.87226	1	18594	2	-3.5207	0.21165	0.21552	0.995927	4545	1	-3.5207
ACOT8	6	0.4853	0.7209	1	15258	2	-2.5362	0.21171	0.21558	0.995927	4546	1	-2.5362
MRPL3	6	0.598	0.80236	1	16994	2	-3.5082	0.21171	0.21558	0.995927	4547	1	-3.5082
CCDC28B	6	0.24587	0.49585	0.980359	10560	4	-4.3573	0.21185	0.2157	0.995927	4548	1	-4.3573
RPS6KA1	6	0.05212	0.16818	0.948852	3537	3	-4.8881	0.2119	0.21573	0.995927	4549	1	-4.8881
AQPEP	6	0.96738	0.97223	1	20964	1	-4.6426	0.21194	0.21576	0.995927	4550	1	-4.6426
DVL3	6	0.32541	0.5953	0.993526	12437	4	-4.124	0.21198	0.2158	0.995927	4551	1	-4.124
SIGLEC8	6	0.11133	0.30441	0.953357	6451	4	-3.7731	0.21214	0.21596	0.995927	4552	1	-3.7731
DAPP1	6	0.036116	0.12594	0.930869	2680	4	-4.0685	0.21214	0.21596	0.995927	4553	1	-4.0685
GTF2I	6	0.029803	0.10847	0.921006	2302	4	-4.7795	0.21214	0.21596	0.995927	4554	1	-4.7795
ZNF175	6	0.91504	0.95396	1	20397	1	-2.7233	0.21214	0.21596	0.995927	4555	1	-2.7233
JAM3	6	0.23388	0.48017	0.980359	10197	3	-3.718	0.21214	0.21596	0.995927	4556	1	-3.718
ZC3H18	6	0.77469	0.89066	1	18988	2	-4.267	0.21214	0.21596	0.995927	4557	1	-4.267
SETD6	6	0.55489	0.77136	1	16364	3	-3.7873	0.21214	0.21596	0.995927	4558	1	-3.7873
hsa-mir-4318	4	0.011664	0.038854	0.872612	1077	3	-4.95	0.2122	0.21205	0.995927	4559	0	-4.95
PDE7A	6	0.20428	0.44043	0.975267	9395	3	-3.5415	0.21243	0.21623	0.995927	4560	1	-3.5415
CREB3L4	6	0.059424	0.18654	0.948852	3950	5	-3.4404	0.21247	0.21627	0.995927	4561	1	-3.4404
CD209	6	0.26922	0.5261	0.985981	11105	3	-2.0897	0.21251	0.2163	0.995927	4562	1	-2.0897
DEDD	6	0.86265	0.93295	1	19932	1	-3.7432	0.21256	0.21634	0.995927	4563	1	-3.7432
VAMP3	6	0.32541	0.5953	0.993526	12477	4	-3.8899	0.2126	0.21638	0.995927	4564	1	-3.8899
MRPL23	6	0.75715	0.88304	1	18835	1	-4.2797	0.21264	0.21642	0.995927	4565	1	-4.2797
GPR83	6	0.19998	0.43445	0.975267	9213	4	-4.1543	0.21268	0.21646	0.995927	4566	1	-4.1543
WDR3	6	0.45633	0.69983	1	14808	3	-3.7567	0.21276	0.21654	0.995927	4567	1	-3.7567
DIABLO	6	0.51177	0.74033	1	15678	2	-1.1786	0.21284	0.21661	0.995927	4568	1	-1.1786
hsa-mir-4689	4	0.50079	0.67034	0.998518	15518	2	-3.4473	0.21287	0.21271	0.995927	4569	0	-3.4473
GH1	6	0.29307	0.55593	0.993526	11733	3	-4.1797	0.21299	0.21674	0.995927	4570	1	-4.1797
ASMT_X	6	0.00095775	0.0049407	0.793467	104	3	-4.3363	0.21299	0.21674	0.995927	4571	1	-4.3363
PIP5K1B	5	0.60454	0.77773	1	17142	2	-4.6267	0.21304	0.21412	0.995927	4572	1	-4.6267
SLC23A3	6	0.089765	0.2581	0.953357	5374	2	-2.923	0.21305	0.21679	0.995927	4573	1	-2.923
LOC100130357	6	0.46495	0.70609	1	14983	3	-3.4625	0.21309	0.21683	0.995927	4574	1	-3.4625
FAM71E1	6	0.21665	0.45718	0.980359	9728	4	-5.0477	0.21317	0.2169	0.995927	4575	1	-5.0477
THRB	6	0.78055	0.89328	1	19019	2	-2.5217	0.21326	0.21698	0.995927	4576	1	-2.5217
CCDC114	6	0.029803	0.10847	0.921006	2299	3	-4.8388	0.21338	0.21711	0.995927	4577	1	-4.8388
HMX1	6	0.43291	0.68266	0.999679	14465	2	-3.6821	0.21342	0.21715	0.995927	4578	1	-3.6821
KRTAP21-3	4	0.16552	0.33585	0.965607	8186	3	-5.2835	0.21345	0.2133	0.995927	4579	0	-5.2835
CTSG	6	0.71263	0.86488	1	18402	2	-3.5608	0.21348	0.21721	0.995927	4580	1	-3.5608
hsa-mir-561	4	0.033331	0.1011	0.913842	2499	3	-5.6884	0.21353	0.21339	0.995927	4581	0	-5.6884
FBXW9	6	0.35453	0.62476	0.994495	13166	1	-3.8433	0.21354	0.21727	0.995927	4582	1	-3.8433
STAMBPL1	6	0.93101	0.95812	1	20542	1	-3.739	0.21363	0.21734	0.995927	4583	1	-3.739
FTSJD1	4	0.19764	0.38171	0.971096	9167	2	-3.4662	0.21367	0.21354	0.995927	4584	0	-3.4662
ERMARD	6	0.19197	0.42333	0.971359	8948	4	-4.052	0.21377	0.21748	0.995927	4585	1	-4.052
ZG16B	6	0.18943	0.41979	0.971359	8873	3	-4.6088	0.21377	0.21748	0.995927	4586	1	-4.6088
PLEKHG4B	6	0.22024	0.46192	0.980359	9812	3	-4.0869	0.21383	0.21753	0.995927	4587	1	-4.0869
OAS2	6	0.99534	0.9954	1	21544	0	-3.6582	0.21392	0.2176	0.995927	4588	1	-3.6582
hsa-mir-3621	4	0.93731	0.93716	1	20604	1	-2.058	0.21402	0.21388	0.995927	4589	0	-2.058
PLEKHS1	6	0.94304	0.96194	1	20665	1	-2.4761	0.21404	0.21771	0.995927	4590	1	-2.4761
TTC28	6	0.25859	0.51246	0.98508	10855	3	-3.3964	0.21414	0.21781	0.995927	4591	1	-3.3964
MS4A15	6	0.93347	0.95885	1	20574	1	-3.6497	0.21414	0.21781	0.995927	4592	1	-3.6497
INF2	6	0.86155	0.93236	1	19883	2	-4.3411	0.2142	0.21787	0.995927	4593	1	-4.3411
RASGRP4	6	0.32579	0.59575	0.993526	12548	3	-3.3427	0.21427	0.21793	0.995927	4594	1	-3.3427
HMGCL	6	0.54604	0.76504	1	16157	3	-3.9249	0.21427	0.21793	0.995927	4595	1	-3.9249
ZNF131	6	0.99043	0.99046	1	21438	0	-4.4079	0.21437	0.21802	0.995927	4596	1	-4.4079
TRIM4	6	0.92583	0.95671	1	20482	1	-3.8394	0.21445	0.2181	0.995927	4597	1	-3.8394
KRTAP25-1	6	0.82873	0.91561	1	19523	2	-4.1272	0.21449	0.21814	0.995927	4598	1	-4.1272
CST9L	6	0.035581	0.12442	0.930869	2615	4	-5.2796	0.21453	0.21818	0.995927	4599	1	-5.2796
C1GALT1C1	6	0.077421	0.22973	0.953357	4782	4	-4.5208	0.21457	0.21821	0.995927	4600	1	-4.5208
TRIM54	6	0.011319	0.050185	0.872612	1057	2	-4.0616	0.21466	0.21829	0.995927	4601	1	-4.0616
B3GALTL	6	0.73965	0.87567	1	18623	1	-3.2739	0.21466	0.21829	0.995927	4602	1	-3.2739
CYP3A43	6	0.35803	0.62733	0.994495	13270	2	-3.7117	0.21466	0.21829	0.995927	4603	1	-3.7117
hsa-mir-4796	4	0.26446	0.47256	0.980359	11071	2	-4.6942	0.21476	0.21462	0.995927	4604	0	-4.6942
IL6	6	0.87143	0.93776	1	20003	2	-4.1697	0.21478	0.21841	0.995927	4605	1	-4.1697
GPX1	6	0.63755	0.83027	1	17594	3	-4.5719	0.21486	0.21849	0.995927	4606	1	-4.5719
CTH	6	0.63771	0.83037	1	17628	1	-2.9426	0.2149	0.21852	0.995927	4607	1	-2.9426
LCA5L	6	0.58343	0.79184	1	16849	3	-3.8938	0.21494	0.21855	0.995927	4608	1	-3.8938
SLC25A39	6	0.20423	0.44035	0.975267	9362	3	-4.2239	0.21499	0.21859	0.995927	4609	1	-4.2239
SLC29A4	6	0.27533	0.53374	0.985981	11258	2	-4.0571	0.21503	0.21862	0.995927	4610	1	-4.0571
hsa-mir-4290	4	0.94876	0.94861	1	20711	0	-2.9454	0.21513	0.21498	0.995927	4611	0	-2.9454
hsa-mir-450a-2	4	0.50997	0.67714	0.999679	15662	1	-2.9013	0.21513	0.21498	0.995927	4612	0	-2.9013
GOLGA6L4	4	0.9942	0.99424	1	21520	0	-1.8742	0.21513	0.21498	0.995927	4613	0	-1.8742
CEP76	6	0.14926	0.36207	0.968091	7682	3	-4.4511	0.21515	0.21873	0.995927	4614	1	-4.4511
SH3BGRL3	6	0.34304	0.61591	0.994495	12933	4	-4.0126	0.21515	0.21873	0.995927	4615	1	-4.0126
CTRC	6	0.20875	0.44649	0.979061	9457	4	-5.1343	0.21515	0.21873	0.995927	4616	1	-5.1343
CSNK1A1	6	0.81686	0.90987	1	19419	2	-2.4651	0.21523	0.2188	0.995927	4617	1	-2.4651
STYK1	6	0.044663	0.14879	0.938781	3129	3	-3.4424	0.21531	0.21888	0.995927	4618	1	-3.4424
NonTargetingControlGuideForHuman_0033	1	0.78464	0.78493	1	19089	0	-1.5388	0.21536	0.21502	0.995927	4619	0	-1.5388
NonTargetingControlGuideForHuman_0403	1	0.78463	0.78493	1	19088	0	-1.5422	0.21537	0.21503	0.995927	4620	0	-1.5422
DNMT3L	6	0.083354	0.24352	0.953357	5075	4	-3.6919	0.21538	0.21893	0.995927	4621	1	-3.6919
ZNF160	6	0.12488	0.32527	0.963653	6837	3	-3.8394	0.21544	0.21899	0.995927	4622	1	-3.8394
NonTargetingControlGuideForHuman_0052	1	0.7845	0.7848	1	19085	0	-1.5269	0.2155	0.21517	0.995927	4623	0	-1.5269
FAM211B	6	0.71916	0.86749	1	18466	2	-3.6594	0.2155	0.21906	0.995927	4624	1	-3.6594
ACVR1B	6	0.20875	0.44649	0.979061	9469	3	-2.9971	0.21556	0.21911	0.995927	4625	1	-2.9971
NonTargetingControlGuideForHuman_0600	1	0.78439	0.78468	1	19084	0	-1.5134	0.21561	0.21529	0.995927	4626	0	-1.5134
EVA1B	6	0.78336	0.8945	1	19061	1	-3.3698	0.21573	0.21927	0.995927	4627	1	-3.3698
hsa-mir-6749	4	0.3162	0.53649	0.988767	12357	2	-1.7163	0.21574	0.2156	0.995927	4628	0	-1.7163
CDK6	6	0.092284	0.26381	0.953357	5538	5	-5.1179	0.21577	0.2193	0.995927	4629	1	-5.1179
AHCYL1	6	0.36917	0.63572	0.994878	13408	1	-4.1442	0.21583	0.21936	0.995927	4630	1	-4.1442
C22orf43	6	0.29307	0.55593	0.993526	11731	2	-3.2421	0.21591	0.21943	0.995927	4631	1	-3.2421
HSD3B1	6	0.55452	0.7711	1	16338	1	-3.7198	0.21591	0.21943	0.995927	4632	1	-3.7198
ZRANB1	6	0.40594	0.66293	0.996515	14054	3	-4.5637	0.21601	0.21952	0.995927	4633	1	-4.5637
SDR16C5	6	0.36917	0.63572	0.994878	13423	2	-4.5571	0.21605	0.21955	0.995927	4634	1	-4.5571
DNAH2	6	0.46608	0.70692	1	15000	3	-2.9243	0.2161	0.21959	0.995927	4635	1	-2.9243
NonTargetingControlGuideForHuman_0313	1	0.78382	0.78415	1	19083	0	-1.5894	0.21618	0.21586	0.995927	4636	0	-1.5894
FCHO1	6	0.98243	0.98267	1	21237	1	-4.6267	0.21618	0.21967	0.995927	4637	1	-4.6267
FRYL	6	0.24521	0.49501	0.980359	10430	4	-4.5541	0.21622	0.2197	0.995927	4638	1	-4.5541
MIF	6	0.79248	0.89855	1	19138	1	-3.5831	0.21628	0.21976	0.995927	4639	1	-3.5831
SFTPA2	6	0.68561	0.85438	1	18202	2	-3.3715	0.21636	0.21984	0.995927	4640	1	-3.3715
CRYGN	6	0.218	0.45898	0.980359	9764	2	-4.4647	0.21636	0.21984	0.995927	4641	1	-4.4647
hsa-mir-6759	4	0.55458	0.71055	1	16360	2	-4.7602	0.21644	0.21632	0.995927	4642	0	-4.7602
CA14	6	0.24521	0.49501	0.980359	10438	4	-3.1095	0.21649	0.21995	0.995927	4643	1	-3.1095
RNF130	6	0.14926	0.36207	0.968091	7688	3	-3.1742	0.21649	0.21995	0.995927	4644	1	-3.1742
ANKRD50	6	0.15626	0.37242	0.968091	7879	3	-3.1594	0.21657	0.22003	0.995927	4645	1	-3.1594
DEFB121	6	0.41462	0.66926	0.998518	14164	3	-3.7316	0.21663	0.22008	0.995927	4646	1	-3.7316
PPP1R3D	6	0.76145	0.88486	1	18854	1	-4.0349	0.21667	0.22012	0.995927	4647	1	-4.0349
hsa-mir-6886	4	0.30541	0.52492	0.985981	12004	2	-2.5262	0.21674	0.21659	0.995927	4648	0	-2.5262
F11	6	0.027703	0.1025	0.913842	2155	4	-5.2094	0.21688	0.22032	0.995927	4649	1	-5.2094
FAM84A	6	0.015954	0.067964	0.887601	1430	4	-3.6244	0.21692	0.22036	0.995927	4650	1	-3.6244
PLA2G12B	6	0.55364	0.77046	1	16275	2	-3.2396	0.21696	0.2204	0.995927	4651	1	-3.2396
OR5B21	6	0.10376	0.28916	0.953357	6062	5	-3.9792	0.217	0.22043	0.995927	4652	1	-3.9792
PKP3	6	0.054145	0.17329	0.948852	3655	5	-4.2128	0.21704	0.22047	0.995927	4653	1	-4.2128
PLEKHA2	6	0.44626	0.69249	0.999679	14692	3	-2.4688	0.2171	0.22052	0.995927	4654	1	-2.4688
RNASEH2C	6	0.47232	0.71141	1	15058	3	-3.6133	0.21716	0.22057	0.995927	4655	1	-3.6133
hsa-mir-4690	4	0.65956	0.79166	1	17978	1	-3.1136	0.2172	0.21704	0.995927	4656	0	-3.1136
ZNF564	6	0.03179	0.11405	0.924554	2419	4	-5.4521	0.21729	0.22068	0.995927	4657	1	-5.4521
ALDH3A1	6	0.016974	0.071016	0.887601	1497	5	-4.294	0.21729	0.22068	0.995927	4658	1	-4.294
NTRK1	6	0.15626	0.37242	0.968091	7885	4	-4.1828	0.21737	0.22076	0.995927	4659	1	-4.1828
ELMO3	6	0.42284	0.67534	0.998518	14339	3	-3.515	0.21747	0.22085	0.995927	4660	1	-3.515
UTP18	6	0.65697	0.84359	1	17948	1	-2.2986	0.21747	0.22085	0.995927	4661	1	-2.2986
SH3PXD2A	6	0.45633	0.69983	1	14814	3	-4.6597	0.21759	0.22096	0.995927	4662	1	-4.6597
hsa-mir-3668	2	0.51218	0.55166	0.993526	15710	1	-1.8672	0.21763	0.21749	0.995927	4663	0	-1.8672
ALDH3B2	6	0.60032	0.80402	1	17038	2	-2.114	0.21765	0.22102	0.995927	4664	1	-2.114
DLL4	6	0.34089	0.61345	0.994495	12822	3	-3.1935	0.2177	0.22106	0.995927	4665	1	-3.1935
UBXN1	5	0.36118	0.59199	0.993526	13311	2	-4.1511	0.21774	0.21861	0.995927	4666	1	-4.1511
SMAD5	6	0.25519	0.50804	0.98508	10741	4	-3.2967	0.21774	0.22109	0.995927	4667	1	-3.2967
CDY2A	5	0.2384	0.46607	0.980359	10349	3	-5.1099	0.21777	0.21865	0.995927	4668	1	-5.1099
KCNJ3	6	0.01307	0.057103	0.885847	1205	4	-4.1318	0.21778	0.22113	0.995927	4669	1	-4.1318
CCDC58	6	0.87702	0.94084	1	20065	1	-3.2713	0.21784	0.22119	0.995927	4670	1	-3.2713
SEMA6A	6	0.77469	0.89066	1	18972	2	-3.5573	0.21784	0.22119	0.995927	4671	1	-3.5573
GLYATL3	6	0.079513	0.23458	0.953357	4890	5	-4.1961	0.2179	0.22125	0.995927	4672	1	-4.1961
DMC1	6	0.066704	0.20429	0.948852	4281	3	-3.883	0.21794	0.22129	0.995927	4673	1	-3.883
CLEC2D	6	0.082108	0.24064	0.953357	4994	2	-3.9795	0.21798	0.22132	0.995927	4674	1	-3.9795
ZNF597	6	0.054145	0.17329	0.948852	3680	5	-3.7218	0.21802	0.22136	0.995927	4675	1	-3.7218
ZNF276	6	0.028252	0.10408	0.913842	2223	5	-5.2835	0.21806	0.2214	0.995927	4676	1	-5.2835
NEDD4	6	0.86265	0.93295	1	19915	1	-4.1742	0.21811	0.22143	0.995927	4677	1	-4.1742
hsa-mir-384	4	0.33916	0.55283	0.993526	12794	2	-4.6984	0.21914	0.21898	0.995927	4678	0	-4.6984
hsa-mir-4705	4	0.19978	0.38478	0.971096	9185	3	-5.0847	0.21982	0.21965	0.995927	4679	0	-5.0847
TRIM6	5	0.16866	0.38004	0.971096	8297	2	-2.3354	0.22018	0.22095	0.995927	4680	1	-2.3354
hsa-mir-548ae-2	1	0.779	0.77932	1	19006	0	-3.6511	0.221	0.22067	0.995927	4681	0	-3.6511
POTEE	5	0.022436	0.082508	0.903021	1849	3	-3.9499	0.22244	0.22315	0.995927	4682	1	-3.9499
hsa-mir-196b	4	0.454	0.63572	0.994878	14748	2	-4.2805	0.22275	0.2226	0.995927	4683	0	-4.2805
PMF1	5	0.80039	0.89356	1	19205	1	-1.5451	0.2231	0.22379	0.995927	4684	1	-1.5451
hsa-mir-190a	4	0.96235	0.96229	1	20888	0	-2.2182	0.22318	0.22305	0.995927	4685	0	-2.2182
hsa-mir-130b	3	0.40268	0.55783	0.993526	13955	2	-4.9838	0.22369	0.22333	0.995927	4686	0	-4.9838
hsa-mir-3129	3	0.75636	0.78166	1	18815	1	-3.4368	0.22369	0.22333	0.995927	4687	0	-3.4368
hsa-mir-3660	3	0.317	0.47058	0.980359	12366	2	-5.1574	0.22369	0.22333	0.995927	4688	0	-5.1574
hsa-mir-6127	3	0.99429	0.99437	1	21522	0	-2.1599	0.22369	0.22333	0.995927	4689	0	-2.1599
hsa-mir-4658	4	0.069919	0.18774	0.948852	4418	2	-3.6885	0.22379	0.22366	0.995927	4690	0	-3.6885
hsa-mir-4771-1	4	0.42478	0.61442	0.994495	14367	1	-3.9503	0.22388	0.22375	0.995927	4691	0	-3.9503
hsa-mir-142	4	0.66905	0.79916	1	18022	1	-2.8056	0.22401	0.22389	0.995927	4692	0	-2.8056
hsa-mir-553	2	0.44146	0.50252	0.98508	14622	1	-3.0279	0.22469	0.22464	0.995927	4693	0	-3.0279
RGPD6	2	0.61994	0.63341	0.994878	17378	1	-2.8316	0.22469	0.22464	0.995927	4694	0	-2.8316
hsa-mir-5701-1	4	0.454	0.63572	0.994878	14746	2	-2.481	0.22493	0.22484	0.995927	4695	0	-2.481
CLEC2B	5	0.12769	0.30792	0.957991	6947	2	-4.1034	0.22503	0.22567	0.995927	4696	1	-4.1034
EIF1AX	5	0.97158	0.97164	1	21021	0	-3.3576	0.22563	0.22628	0.995927	4697	1	-3.3576
hsa-mir-603	4	0.93731	0.93716	1	20609	1	-2.4447	0.22583	0.22572	0.995927	4698	0	-2.4447
MIF4GD	6	0.60976	0.81067	1	17186	2	-2.0426	0.22615	0.22874	0.995927	4699	1	-2.0426
FAM96B	6	0.86977	0.93683	1	19955	1	-3.1832	0.22615	0.22874	0.995927	4700	1	-3.1832
NXNL2	6	0.34089	0.61345	0.994495	12810	1	-3.2209	0.22615	0.22874	0.995927	4701	1	-3.2209
PPAP2C	6	0.27619	0.53485	0.985981	11332	4	-3.3725	0.22615	0.22874	0.995927	4702	1	-3.3725
PRKAA1	6	0.020381	0.081277	0.903021	1720	2	-2.918	0.22615	0.22874	0.995927	4703	1	-2.918
RYK	6	0.0073842	0.034003	0.872612	696	4	-4.789	0.22615	0.22874	0.995927	4704	1	-4.789
IL18RAP	6	0.1823	0.40981	0.971359	8664	4	-4.8012	0.22615	0.22874	0.995927	4705	1	-4.8012
WDR60	6	0.044491	0.14835	0.938781	3120	3	-3.7645	0.22615	0.22874	0.995927	4706	1	-3.7645
CTNNBIP1	6	0.59107	0.79742	1	16909	3	-4.236	0.22615	0.22874	0.995927	4707	1	-4.236
MUSTN1	6	0.78055	0.89328	1	19045	2	-2.4942	0.22615	0.22874	0.995927	4708	1	-2.4942
YARS2	6	0.22259	0.46513	0.980359	9889	4	-4.2906	0.22615	0.22874	0.995927	4709	1	-4.2906
OR10A4	6	0.018574	0.075822	0.890905	1605	4	-4.2102	0.22615	0.22874	0.995927	4710	1	-4.2102
FAM98A	6	0.14814	0.36042	0.968091	7610	3	-3.7512	0.22615	0.22874	0.995927	4711	1	-3.7512
EPB41L4B	6	0.9591	0.96811	1	20854	1	-3.0002	0.22615	0.22874	0.995927	4712	1	-3.0002
CLPSL2	6	0.24785	0.49839	0.980787	10637	2	-3.1776	0.22615	0.22874	0.995927	4713	1	-3.1776
HAUS7	6	0.13991	0.34822	0.968091	7324	3	-5.0774	0.22615	0.22874	0.995927	4714	1	-5.0774
ANKRD1	6	0.65697	0.84359	1	17951	1	-4.0055	0.22615	0.22874	0.995927	4715	1	-4.0055
VASP	6	0.14699	0.35869	0.968091	7521	4	-5.2027	0.22615	0.22874	0.995927	4716	1	-5.2027
LRRC3C	6	0.11133	0.30441	0.953357	6447	4	-5.369	0.22615	0.22874	0.995927	4717	1	-5.369
COX17	6	0.18943	0.41979	0.971359	8879	2	-3.9941	0.22615	0.22874	0.995927	4718	1	-3.9941
EIF5	6	0.21219	0.45117	0.979061	9614	3	-3.4044	0.22615	0.22874	0.995927	4719	1	-3.4044
C8orf87	6	0.55452	0.7711	1	16333	2	-4.2113	0.22615	0.22874	0.995927	4720	1	-4.2113
PVALB	6	0.8513	0.92696	1	19782	2	-4.1188	0.22615	0.22874	0.995927	4721	1	-4.1188
SIAH2	6	0.13197	0.33616	0.965607	7114	4	-3.7666	0.22615	0.22874	0.995927	4722	1	-3.7666
PMCH	6	0.16495	0.38513	0.971096	8183	4	-4.6213	0.22615	0.22874	0.995927	4723	1	-4.6213
PER2	6	0.47448	0.71301	1	15104	3	-4.1441	0.22615	0.22874	0.995927	4724	1	-4.1441
DYRK3	6	0.77469	0.89066	1	18986	1	-3.9744	0.22615	0.22874	0.995927	4725	1	-3.9744
RGPD1	6	0.78336	0.8945	1	19081	2	-3.5224	0.22615	0.22874	0.995927	4726	1	-3.5224
YAP1	6	0.10294	0.28738	0.953357	6019	3	-4.8395	0.22615	0.22874	0.995927	4727	1	-4.8395
FBXW7	6	0.65554	0.84284	1	17863	3	-3.3003	0.22615	0.22874	0.995927	4728	1	-3.3003
IVNS1ABP	6	0.32579	0.59575	0.993526	12567	3	-4.5888	0.22615	0.22874	0.995927	4729	1	-4.5888
RPS29	6	0.58343	0.79184	1	16856	3	-3.4589	0.22615	0.22874	0.995927	4730	1	-3.4589
MORC4	6	0.74839	0.87932	1	18706	2	-4.2559	0.22615	0.22874	0.995927	4731	1	-4.2559
CRYBA4	6	0.076108	0.2267	0.953357	4743	2	-3.8507	0.22615	0.22874	0.995927	4732	1	-3.8507
DNAJC8	6	0.10561	0.29324	0.953357	6122	2	-2.5222	0.22615	0.22874	0.995927	4733	1	-2.5222
LYPLA1	6	0.35803	0.62733	0.994495	13265	3	-4.1819	0.22615	0.22874	0.995927	4734	1	-4.1819
HIST1H2AE	6	0.29845	0.56256	0.993526	11867	4	-4.8986	0.22615	0.22874	0.995927	4735	1	-4.8986
RTDR1	6	0.089807	0.2582	0.953357	5417	4	-4.5595	0.22615	0.22874	0.995927	4736	1	-4.5595
FAM206A	6	0.64728	0.83715	1	17716	2	-4.5396	0.22615	0.22874	0.995927	4737	1	-4.5396
SERF2	6	0.88109	0.94312	1	20114	2	-3.2635	0.22615	0.22874	0.995927	4738	1	-3.2635
PTGDS	6	0.25859	0.51246	0.98508	10873	3	-4.5306	0.22615	0.22874	0.995927	4739	1	-4.5306
RPL26	6	0.52743	0.75165	1	15896	3	-4.5674	0.22615	0.22874	0.995927	4740	1	-4.5674
SF3B5	6	0.25859	0.51246	0.98508	10871	3	-3.1633	0.22615	0.22874	0.995927	4741	1	-3.1633
GPR33	6	0.56373	0.77763	1	16399	3	-3.524	0.22615	0.22874	0.995927	4742	1	-3.524
PSMA5	6	0.96413	0.97052	1	20910	1	-3.1283	0.22615	0.22874	0.995927	4743	1	-3.1283
ADNP2	6	0.5954	0.80053	1	16941	1	-3.9495	0.22615	0.22874	0.995927	4744	1	-3.9495
RPS25	6	0.39092	0.65192	0.996515	13783	3	-3.1929	0.22615	0.22874	0.995927	4745	1	-3.1929
CCDC144A	6	0.85623	0.92955	1	19842	2	-2.7594	0.22615	0.22874	0.995927	4746	1	-2.7594
DUT	6	0.88392	0.94469	1	20147	1	-2.3965	0.22615	0.22874	0.995927	4747	1	-2.3965
RBMX	6	0.47131	0.71067	1	15040	2	-3.8949	0.22615	0.22874	0.995927	4748	1	-3.8949
CCL24	6	0.22844	0.47302	0.980359	10014	3	-4.1557	0.22615	0.22874	0.995927	4749	1	-4.1557
PLEKHM1	6	0.012335	0.054191	0.872612	1151	5	-5.1242	0.22615	0.22874	0.995927	4750	1	-5.1242
PDPK1	6	0.65697	0.84359	1	17955	1	-2.1312	0.22615	0.22874	0.995927	4751	1	-2.1312
HSD17B7	6	0.56854	0.78112	1	16570	2	-3.6836	0.22615	0.22874	0.995927	4752	1	-3.6836
SEMA5A	6	0.16804	0.38955	0.971096	8239	4	-4.1094	0.22615	0.22874	0.995927	4753	1	-4.1094
COA6	6	0.97821	0.97919	1	21126	1	-4.1714	0.22615	0.22874	0.995927	4754	1	-4.1714
CDK11A	6	0.84809	0.92529	1	19727	1	-3.3754	0.22615	0.22874	0.995927	4755	1	-3.3754
CCDC125	6	0.067085	0.20523	0.948852	4315	3	-4.688	0.22615	0.22874	0.995927	4756	1	-4.688
PPBP	6	0.0039388	0.018902	0.846715	390	5	-4.2816	0.22615	0.22874	0.995927	4757	1	-4.2816
POLR3F	6	0.62714	0.82297	1	17407	2	-3.5844	0.22615	0.22874	0.995927	4758	1	-3.5844
CDRT15	6	0.1158	0.31132	0.957991	6585	2	-3.6903	0.22615	0.22874	0.995927	4759	1	-3.6903
ZNF460	6	0.10569	0.2934	0.953357	6188	4	-3.7155	0.22615	0.22874	0.995927	4760	1	-3.7155
THUMPD2	6	0.1572	0.37379	0.968091	7914	4	-5.1572	0.22615	0.22874	0.995927	4761	1	-5.1572
CEP135	6	0.62714	0.82297	1	17400	2	-3.9225	0.22615	0.22874	0.995927	4762	1	-3.9225
SNRNP48	6	0.85681	0.92986	1	19848	2	-2.4579	0.22615	0.22874	0.995927	4763	1	-2.4579
CBFB	6	0.30824	0.57458	0.993526	12073	4	-4.9656	0.22615	0.22874	0.995927	4764	1	-4.9656
RNPC3	6	0.42152	0.67438	0.998518	14326	3	-3.1296	0.22615	0.22874	0.995927	4765	1	-3.1296
HIST1H3A	6	0.28129	0.54115	0.99347	11438	2	-3.8688	0.22615	0.22874	0.995927	4766	1	-3.8688
C4orf17	6	0.49166	0.72552	1	15350	3	-2.2585	0.22615	0.22874	0.995927	4767	1	-2.2585
GATA6	6	0.0012322	0.0062641	0.793467	131	4	-5.1912	0.22615	0.22874	0.995927	4768	1	-5.1912
RELA	6	0.054145	0.17329	0.948852	3651	5	-5.2311	0.22615	0.22874	0.995927	4769	1	-5.2311
TAF4	6	0.65239	0.8407	1	17769	2	-4.1225	0.22615	0.22874	0.995927	4770	1	-4.1225
POLE	6	0.99602	0.99606	1	21574	0	-4.0318	0.22615	0.22874	0.995927	4771	1	-4.0318
GUCA2A	6	0.15527	0.37097	0.968091	7797	4	-4.6087	0.22615	0.22874	0.995927	4772	1	-4.6087
REEP4	6	0.66633	0.84708	1	18010	2	-2.8206	0.22615	0.22874	0.995927	4773	1	-2.8206
FAM163A	6	0.53946	0.76029	1	16059	2	-4.1742	0.22615	0.22874	0.995927	4774	1	-4.1742
TMEM8A	6	0.6418	0.83327	1	17655	2	-4.6567	0.22615	0.22874	0.995927	4775	1	-4.6567
HMGN1	6	0.22844	0.47302	0.980359	10005	4	-3.7418	0.22615	0.22874	0.995927	4776	1	-3.7418
MRPL44	6	0.81686	0.90987	1	19421	2	-3.6372	0.22615	0.22874	0.995927	4777	1	-3.6372
FUT8	6	0.32541	0.5953	0.993526	12445	4	-3.0729	0.22615	0.22874	0.995927	4778	1	-3.0729
ARSD	6	0.6843	0.85388	1	18175	2	-3.8772	0.22615	0.22874	0.995927	4779	1	-3.8772
RASL11A	6	0.43074	0.68109	0.999679	14403	2	-3.585	0.22615	0.22874	0.995927	4780	1	-3.585
C4orf36	6	0.47131	0.71067	1	15033	1	-3.8059	0.22615	0.22874	0.995927	4781	1	-3.8059
AGO4	6	0.53946	0.76029	1	16078	2	-4.5466	0.22615	0.22874	0.995927	4782	1	-4.5466
ZNF404	6	0.43865	0.68685	0.999679	14535	3	-3.2331	0.22615	0.22874	0.995927	4783	1	-3.2331
CLDN18	6	0.56502	0.77857	1	16476	3	-3.4108	0.22615	0.22874	0.995927	4784	1	-3.4108
BMP7	6	0.15626	0.37242	0.968091	7899	4	-4.1569	0.22615	0.22874	0.995927	4785	1	-4.1569
RPL35	6	0.10038	0.28186	0.953357	5929	5	-3.9489	0.22615	0.22874	0.995927	4786	1	-3.9489
PTCRA	6	0.34146	0.61409	0.994495	12861	3	-3.4008	0.22615	0.22874	0.995927	4787	1	-3.4008
CHRNB1	6	0.42152	0.67438	0.998518	14279	3	-3.5263	0.22615	0.22874	0.995927	4788	1	-3.5263
RPL34	6	0.67587	0.85068	1	18108	2	-3.1468	0.22615	0.22874	0.995927	4789	1	-3.1468
HSD11B1L	6	0.25332	0.5056	0.98508	10727	3	-3.7471	0.22615	0.22874	0.995927	4790	1	-3.7471
ANKRD65	6	0.016938	0.0709	0.887601	1492	2	-3.0211	0.22615	0.22874	0.995927	4791	1	-3.0211
MUM1	6	0.70625	0.8624	1	18382	2	-2.9851	0.22615	0.22874	0.995927	4792	1	-2.9851
ZCCHC2	6	0.45432	0.69837	1	14785	2	-4.6096	0.22615	0.22874	0.995927	4793	1	-4.6096
NDUFA1	6	0.26891	0.52572	0.985981	11098	4	-3.7683	0.22615	0.22874	0.995927	4794	1	-3.7683
POU6F2	6	0.20151	0.43659	0.975267	9254	3	-4.0189	0.22615	0.22874	0.995927	4795	1	-4.0189
COPS5	6	0.92053	0.95535	1	20448	1	-3.384	0.22615	0.22874	0.995927	4796	1	-3.384
NCAPD2	6	0.12811	0.33024	0.963653	6974	4	-4.8253	0.22615	0.22874	0.995927	4797	1	-4.8253
ATAD2	6	0.99984	0.99985	1	21685	0	-1.8218	0.22615	0.22874	0.995927	4798	1	-1.8218
HSD17B3	6	0.24785	0.49839	0.980787	10655	2	-4.5921	0.22615	0.22874	0.995927	4799	1	-4.5921
ALG12	6	0.21665	0.45718	0.980359	9686	4	-4.5252	0.22615	0.22874	0.995927	4800	1	-4.5252
DCTN2	6	0.24785	0.49839	0.980787	10670	1	-3.2128	0.22615	0.22874	0.995927	4801	1	-3.2128
ZNF736	6	0.51177	0.74033	1	15690	3	-4.4598	0.22615	0.22874	0.995927	4802	1	-4.4598
DOCK5	6	0.033367	0.11843	0.924554	2501	2	-3.827	0.22615	0.22874	0.995927	4803	1	-3.827
FOLR3	6	0.22844	0.47302	0.980359	9997	3	-4.4366	0.22615	0.22874	0.995927	4804	1	-4.4366
MRPL48	6	0.86265	0.93295	1	19926	1	-3.9458	0.22615	0.22874	0.995927	4805	1	-3.9458
SLBP	6	0.46608	0.70692	1	14995	3	-2.5799	0.22615	0.22874	0.995927	4806	1	-2.5799
CLPB	6	0.035581	0.12442	0.930869	2618	3	-3.0794	0.22615	0.22874	0.995927	4807	1	-3.0794
CXorf58	6	0.58185	0.79073	1	16672	2	-4.2652	0.22615	0.22874	0.995927	4808	1	-4.2652
PPIA	6	0.35453	0.62476	0.994495	13186	3	-2.9758	0.22615	0.22874	0.995927	4809	1	-2.9758
DHX9	6	0.7402	0.87591	1	18677	2	-3.593	0.22615	0.22874	0.995927	4810	1	-3.593
PSIP1	6	0.040463	0.13766	0.933524	2881	2	-2.8829	0.22615	0.22874	0.995927	4811	1	-2.8829
PGLYRP2	6	0.49166	0.72552	1	15383	3	-3.9636	0.22615	0.22874	0.995927	4812	1	-3.9636
RRH	6	0.84809	0.92529	1	19738	1	-3.6511	0.22615	0.22874	0.995927	4813	1	-3.6511
MRPL24	6	0.071415	0.2156	0.948852	4511	5	-4.9436	0.22615	0.22874	0.995927	4814	1	-4.9436
LHX1	6	0.88392	0.94469	1	20141	2	-4.1899	0.22615	0.22874	0.995927	4815	1	-4.1899
SHISA4	6	0.86155	0.93236	1	19876	2	-4.0816	0.22615	0.22874	0.995927	4816	1	-4.0816
DDX58	6	0.13166	0.33567	0.965607	7065	3	-4.2262	0.22615	0.22874	0.995927	4817	1	-4.2262
CD96	6	0.018574	0.075822	0.890905	1610	3	-4.0216	0.22615	0.22874	0.995927	4818	1	-4.0216
FCER1G	6	0.19795	0.43164	0.975267	9170	4	-3.1975	0.22615	0.22874	0.995927	4819	1	-3.1975
TPTE	6	0.33642	0.60825	0.994495	12752	2	-3.7058	0.22615	0.22874	0.995927	4820	1	-3.7058
ASIP	6	0.95938	0.96823	1	20857	1	-2.598	0.22615	0.22874	0.995927	4821	1	-2.598
GXYLT2	6	0.89703	0.94992	1	20276	1	-4.1001	0.22615	0.22874	0.995927	4822	1	-4.1001
MIPOL1	6	0.99602	0.99606	1	21580	0	-3.3972	0.22615	0.22874	0.995927	4823	1	-3.3972
NDOR1	6	0.8411	0.92172	1	19689	1	-2.4361	0.22615	0.22874	0.995927	4824	1	-2.4361
IQCA1	6	0.97587	0.97749	1	21092	1	-2.6418	0.22615	0.22874	0.995927	4825	1	-2.6418
DCUN1D1	6	0.36195	0.63032	0.994878	13330	1	-3.9336	0.22615	0.22874	0.995927	4826	1	-3.9336
CD226	6	0.26065	0.51514	0.98508	10928	4	-2.7377	0.22615	0.22874	0.995927	4827	1	-2.7377
EIF6	6	0.70384	0.86144	1	18360	1	-2.3965	0.22615	0.22874	0.995927	4828	1	-2.3965
TCP11X2	6	0.22293	0.46561	0.980359	9921	1	-2.3124	0.22615	0.22874	0.995927	4829	1	-2.3124
RRP9	6	0.86977	0.93683	1	19965	1	-3.5461	0.22615	0.22874	0.995927	4830	1	-3.5461
CA8	6	0.22844	0.47302	0.980359	9992	2	-2.9847	0.22615	0.22874	0.995927	4831	1	-2.9847
AHSP	6	0.34749	0.61956	0.994495	13115	3	-4.6173	0.22615	0.22874	0.995927	4832	1	-4.6173
NADK2	6	0.52743	0.75165	1	15959	3	-4.4107	0.22615	0.22874	0.995927	4833	1	-4.4107
SPATA3	6	0.04956	0.16148	0.938781	3446	5	-5.0727	0.22615	0.22874	0.995927	4834	1	-5.0727
REEP2	6	0.32541	0.5953	0.993526	12456	4	-3.4125	0.22615	0.22874	0.995927	4835	1	-3.4125
ARID1B	6	0.10038	0.28186	0.953357	5938	5	-4.8732	0.22615	0.22874	0.995927	4836	1	-4.8732
GADD45B	6	0.24521	0.49501	0.980359	10509	4	-4.1574	0.22615	0.22874	0.995927	4837	1	-4.1574
LCE2A	6	0.11813	0.31493	0.957991	6658	3	-3.9827	0.22615	0.22874	0.995927	4838	1	-3.9827
LRRC10B	6	0.2377	0.48523	0.980359	10327	3	-4.1916	0.22615	0.22874	0.995927	4839	1	-4.1916
C2orf78	6	0.03387	0.11981	0.924554	2549	5	-5.1799	0.22615	0.22874	0.995927	4840	1	-5.1799
HIVEP1	6	0.51794	0.74486	1	15777	3	-3.4035	0.22615	0.22874	0.995927	4841	1	-3.4035
LAMTOR1	6	0.43872	0.6869	0.999679	14572	3	-3.1301	0.22615	0.22874	0.995927	4842	1	-3.1301
ZNF222	6	0.048865	0.15969	0.938781	3331	4	-3.7478	0.22615	0.22874	0.995927	4843	1	-3.7478
CNTNAP5	6	0.54524	0.76447	1	16122	1	-2.9849	0.22615	0.22874	0.995927	4844	1	-2.9849
C1orf141	6	0.0049463	0.023384	0.862809	495	2	-2.6217	0.22615	0.22874	0.995927	4845	1	-2.6217
POLR2K	6	0.58185	0.79073	1	16684	1	-3.4925	0.22615	0.22874	0.995927	4846	1	-3.4925
SMIM10	6	0.10376	0.28916	0.953357	6077	4	-3.2838	0.22615	0.22874	0.995927	4847	1	-3.2838
CRHBP	6	0.39092	0.65192	0.996515	13791	2	-3.8336	0.22615	0.22874	0.995927	4848	1	-3.8336
NME7	6	0.87143	0.93776	1	19992	2	-3.4657	0.22615	0.22874	0.995927	4849	1	-3.4657
ACTR1B	6	0.99662	0.99666	1	21596	0	-3.5815	0.22615	0.22874	0.995927	4850	1	-3.5815
NSA2	6	0.49166	0.72552	1	15352	3	-3.2529	0.22615	0.22874	0.995927	4851	1	-3.2529
COPZ1	6	0.083089	0.24291	0.953357	5023	3	-3.9829	0.22615	0.22874	0.995927	4852	1	-3.9829
NPB	6	0.47448	0.71301	1	15140	3	-2.795	0.22615	0.22874	0.995927	4853	1	-2.795
DDX39A	6	0.083354	0.24352	0.953357	5087	4	-5.4116	0.22615	0.22874	0.995927	4854	1	-5.4116
SRD5A1	6	0.69469	0.85784	1	18255	1	-3.0323	0.22615	0.22874	0.995927	4855	1	-3.0323
MYL4	6	0.17364	0.39756	0.971359	8445	3	-4.3558	0.22615	0.22874	0.995927	4856	1	-4.3558
HECTD2	6	0.32071	0.5897	0.993526	12416	1	-2.1599	0.22615	0.22874	0.995927	4857	1	-2.1599
ADTRP	6	0.1432	0.35313	0.968091	7418	2	-3.5918	0.22615	0.22874	0.995927	4858	1	-3.5918
RPA2	6	0.60032	0.80402	1	17049	3	-2.9682	0.22615	0.22874	0.995927	4859	1	-2.9682
SART3	6	0.99865	0.99865	1	21641	0	-1.4183	0.22615	0.22874	0.995927	4860	1	-1.4183
OTC	6	0.017243	0.071834	0.887601	1524	4	-4.726	0.22615	0.22874	0.995927	4861	1	-4.726
OR5H14	6	0.99494	0.99497	1	21536	0	-2.169	0.22615	0.22874	0.995927	4862	1	-2.169
TXNL4A	6	0.99801	0.99802	1	21625	0	-3.0257	0.22615	0.22874	0.995927	4863	1	-3.0257
GCM1	6	0.19197	0.42333	0.971359	8950	4	-4.0704	0.22615	0.22874	0.995927	4864	1	-4.0704
FAM60A	6	0.69469	0.85784	1	18278	2	-2.3453	0.22615	0.22874	0.995927	4865	1	-2.3453
NDUFC1	6	0.025261	0.095519	0.911333	2034	5	-4.56	0.22615	0.22874	0.995927	4866	1	-4.56
ABHD6	6	0.52743	0.75165	1	15894	3	-4.4668	0.22615	0.22874	0.995927	4867	1	-4.4668
KLF1	6	0.41462	0.66926	0.998518	14184	3	-2.8998	0.22615	0.22874	0.995927	4868	1	-2.8998
C9orf50	6	0.071415	0.2156	0.948852	4471	5	-5.032	0.22615	0.22874	0.995927	4869	1	-5.032
ERCC2	6	0.26446	0.52002	0.985981	11061	3	-4.0152	0.22615	0.22874	0.995927	4870	1	-4.0152
FNBP1	6	0.40594	0.66293	0.996515	14076	2	-4.1049	0.22615	0.22874	0.995927	4871	1	-4.1049
ST8SIA5	6	0.19197	0.42333	0.971359	8998	4	-3.1578	0.22615	0.22874	0.995927	4872	1	-3.1578
CACNA1F	6	0.018518	0.07566	0.890905	1602	2	-4.4393	0.22615	0.22874	0.995927	4873	1	-4.4393
FMO4	6	0.17964	0.40606	0.971359	8622	4	-5.1041	0.22615	0.22874	0.995927	4874	1	-5.1041
MLLT10	6	0.067085	0.20523	0.948852	4321	4	-4.8851	0.22615	0.22874	0.995927	4875	1	-4.8851
FCHO2	6	0.78336	0.8945	1	19062	1	-3.5439	0.22615	0.22874	0.995927	4876	1	-3.5439
TRAF1	6	0.054145	0.17329	0.948852	3684	5	-4.3955	0.22615	0.22874	0.995927	4877	1	-4.3955
MACROD2	6	0.24521	0.49501	0.980359	10505	4	-3.3785	0.22615	0.22874	0.995927	4878	1	-3.3785
EPB41	6	0.99043	0.99046	1	21437	0	-3.3199	0.22615	0.22874	0.995927	4879	1	-3.3199
PHLDA2	6	0.52743	0.75165	1	15917	3	-4.3499	0.22615	0.22874	0.995927	4880	1	-4.3499
GP1BA	6	0.31524	0.58306	0.993526	12337	3	-3.7598	0.22615	0.22874	0.995927	4881	1	-3.7598
PDIK1L	6	0.31524	0.58306	0.993526	12327	4	-3.4689	0.22615	0.22874	0.995927	4882	1	-3.4689
SMIM20	6	0.26406	0.51952	0.985981	11006	2	-3.4291	0.22615	0.22874	0.995927	4883	1	-3.4291
OR51M1	6	0.1623	0.38128	0.971096	8084	3	-3.9111	0.22615	0.22874	0.995927	4884	1	-3.9111
NUP93	6	0.35453	0.62476	0.994495	13159	2	-3.135	0.22615	0.22874	0.995927	4885	1	-3.135
PRR25	6	0.94938	0.96421	1	20750	1	-3.8905	0.22615	0.22874	0.995927	4886	1	-3.8905
ZNRF1	6	0.18254	0.41014	0.971359	8680	3	-4.5622	0.22615	0.22874	0.995927	4887	1	-4.5622
KDM2A	6	0.71263	0.86488	1	18406	2	-3.0192	0.22615	0.22874	0.995927	4888	1	-3.0192
EBI3	6	0.084191	0.24543	0.953357	5102	3	-4.4278	0.22615	0.22874	0.995927	4889	1	-4.4278
EBF3	6	0.13197	0.33616	0.965607	7122	3	-4.2559	0.22615	0.22874	0.995927	4890	1	-4.2559
CA11	6	0.99761	0.99765	1	21618	0	-2.7689	0.22615	0.22874	0.995927	4891	1	-2.7689
TANC2	6	0.41462	0.66926	0.998518	14169	2	-4.1034	0.22615	0.22874	0.995927	4892	1	-4.1034
MSRB1	6	0.34146	0.61409	0.994495	12901	3	-3.3863	0.22615	0.22874	0.995927	4893	1	-3.3863
NDUFB4	6	0.80136	0.90255	1	19216	1	-3.0568	0.22615	0.22874	0.995927	4894	1	-3.0568
PRMT6	6	0.54604	0.76504	1	16210	3	-4.721	0.22615	0.22874	0.995927	4895	1	-4.721
REPIN1	6	0.084872	0.24701	0.953357	5152	5	-4.9799	0.22615	0.22874	0.995927	4896	1	-4.9799
MRPL18	6	0.4853	0.7209	1	15250	3	-3.2361	0.22615	0.22874	0.995927	4897	1	-3.2361
C1orf68	6	0.61243	0.81262	1	17226	3	-3.4693	0.22615	0.22874	0.995927	4898	1	-3.4693
PRPF19	6	0.25519	0.50804	0.98508	10778	2	-3.5146	0.22615	0.22874	0.995927	4899	1	-3.5146
GTF2E2	6	0.69859	0.85937	1	18302	2	-3.3484	0.22615	0.22874	0.995927	4900	1	-3.3484
SNRPD3	6	0.99999	0.99999	1	21691	0	-2.5625	0.22615	0.22874	0.995927	4901	1	-2.5625
EMR1	6	0.0068105	0.031567	0.872612	651	4	-5.6174	0.22615	0.22874	0.995927	4902	1	-5.6174
C6orf132	6	0.64942	0.83866	1	17753	2	-3.5093	0.22615	0.22874	0.995927	4903	1	-3.5093
SLC2A8	6	0.81073	0.90698	1	19342	2	-4.2625	0.22615	0.22874	0.995927	4904	1	-4.2625
NAB2	6	0.4304	0.68085	0.999679	14396	3	-3.2178	0.22615	0.22874	0.995927	4905	1	-3.2178
CPSF3	6	0.74839	0.87932	1	18723	1	-3.4427	0.22615	0.22874	0.995927	4906	1	-3.4427
DLD	6	0.53946	0.76029	1	16080	3	-3.3916	0.22615	0.22874	0.995927	4907	1	-3.3916
TFAP2E	6	0.52543	0.7502	1	15819	2	-2.0487	0.22615	0.22874	0.995927	4908	1	-2.0487
KIAA0391	6	0.26948	0.52643	0.985981	11127	3	-3.7241	0.22615	0.22874	0.995927	4909	1	-3.7241
CCSER1	6	0.36917	0.63572	0.994878	13419	2	-3.638	0.22615	0.22874	0.995927	4910	1	-3.638
TCEAL7	6	0.99852	0.99853	1	21639	0	-3.2239	0.22615	0.22874	0.995927	4911	1	-3.2239
PSMC5	6	0.74839	0.87932	1	18711	1	-3.5159	0.22615	0.22874	0.995927	4912	1	-3.5159
ZNF563	6	0.0063737	0.029656	0.872612	612	2	-4.6567	0.22615	0.22874	0.995927	4913	1	-4.6567
RPP25L	6	0.99109	0.99112	1	21448	0	-2.8561	0.22615	0.22874	0.995927	4914	1	-2.8561
PRPF18	6	0.8046	0.90406	1	19270	2	-2.861	0.22615	0.22874	0.995927	4915	1	-2.861
C20orf85	6	0.073689	0.22098	0.953357	4639	3	-3.1825	0.22615	0.22874	0.995927	4916	1	-3.1825
UXT	6	0.50892	0.73825	1	15618	3	-3.015	0.22615	0.22874	0.995927	4917	1	-3.015
DIP2B	6	0.34304	0.61591	0.994495	12943	4	-4.3573	0.22615	0.22874	0.995927	4918	1	-4.3573
SNRNP200	6	0.22024	0.46192	0.980359	9814	3	-3.5859	0.22615	0.22874	0.995927	4919	1	-3.5859
MT1A	6	0.25234	0.50429	0.98508	10691	4	-4.1821	0.22615	0.22874	0.995927	4920	1	-4.1821
MYBL2	6	0.24521	0.49501	0.980359	10423	4	-4.2345	0.22615	0.22874	0.995927	4921	1	-4.2345
HSD17B12	6	0.67015	0.84854	1	18056	2	-3.4891	0.22615	0.22874	0.995927	4922	1	-3.4891
RAB43	6	0.15146	0.36534	0.968091	7721	3	-3.2934	0.22615	0.22874	0.995927	4923	1	-3.2934
SGMS1	6	0.0036536	0.017614	0.841922	369	3	-4.53	0.22615	0.22874	0.995927	4924	1	-4.53
POLR2E	6	0.8513	0.92696	1	19758	2	-3.9242	0.22615	0.22874	0.995927	4925	1	-3.9242
RNF219	6	0.21665	0.45718	0.980359	9716	4	-4.2965	0.22615	0.22874	0.995927	4926	1	-4.2965
CARD9	6	0.37235	0.63803	0.994878	13517	3	-4.8625	0.22615	0.22874	0.995927	4927	1	-4.8625
RBM27	6	0.81686	0.90987	1	19407	2	-4.0098	0.22615	0.22874	0.995927	4928	1	-4.0098
C17orf47	6	0.89703	0.94992	1	20280	1	-3.7146	0.22615	0.22874	0.995927	4929	1	-3.7146
GALNT2	6	0.1374	0.34439	0.966516	7283	2	-4.1542	0.22615	0.22874	0.995927	4930	1	-4.1542
GPHB5	6	0.84809	0.92529	1	19729	1	-3.394	0.22615	0.22874	0.995927	4931	1	-3.394
BUD31	6	0.97041	0.97392	1	21013	1	-3.1582	0.22615	0.22874	0.995927	4932	1	-3.1582
PLTP	6	0.071415	0.2156	0.948852	4472	5	-4.2465	0.22615	0.22874	0.995927	4933	1	-4.2465
DSTN	6	0.90937	0.9526	1	20355	1	-3.8055	0.22615	0.22874	0.995927	4934	1	-3.8055
C2orf53	6	0.5726	0.78403	1	16626	2	-3.9646	0.22615	0.22874	0.995927	4935	1	-3.9646
GADD45GIP1	6	0.098385	0.27742	0.953357	5788	2	-4.4976	0.22615	0.22874	0.995927	4936	1	-4.4976
SIGLEC12	6	0.14926	0.36207	0.968091	7680	3	-3.786	0.22615	0.22874	0.995927	4937	1	-3.786
ADSS	6	0.58343	0.79184	1	16845	3	-4.6748	0.22615	0.22874	0.995927	4938	1	-4.6748
CDC7	6	0.69859	0.85937	1	18298	2	-2.9848	0.22615	0.22874	0.995927	4939	1	-2.9848
CRYGS	6	0.27619	0.53485	0.985981	11358	4	-3.2663	0.22615	0.22874	0.995927	4940	1	-3.2663
FAM126A	6	0.60032	0.80402	1	17034	1	-2.8616	0.22615	0.22874	0.995927	4941	1	-2.8616
SFN	6	0.14814	0.36042	0.968091	7633	3	-4.7079	0.22615	0.22874	0.995927	4942	1	-4.7079
hsa-mir-4255	4	0.78462	0.84684	1	19086	1	-3.7384	0.22629	0.22616	0.995927	4943	0	-3.7384
NonTargetingControlGuideForHuman_0194	1	0.77365	0.77397	1	18961	0	-1.6297	0.22635	0.226	0.995927	4944	0	-1.6297
hsa-let-7a-1	4	0.30541	0.52492	0.985981	12000	2	-3.126	0.22678	0.22665	0.995927	4945	0	-3.126
SPANXB1	5	0.040758	0.13215	0.933524	2914	3	-3.5581	0.22713	0.22773	0.995927	4946	1	-3.5581
hsa-mir-204	4	0.96415	0.9641	1	20919	0	-2.3083	0.2272	0.22706	0.995927	4947	0	-2.3083
LOC440335	5	0.56059	0.75451	1	16389	2	-3.2739	0.2274	0.22798	0.995927	4948	1	-3.2739
C10orf55	5	0.46379	0.69031	0.999679	14975	3	-4.8456	0.22887	0.22939	0.995927	4949	1	-4.8456
ARHGEF15	5	0.21325	0.43929	0.975267	9628	2	-3.4368	0.22926	0.22977	0.995927	4950	1	-3.4368
AMY1A	5	0.67419	0.81635	1	18084	2	-2.0098	0.23091	0.23137	0.995927	4951	1	-2.0098
NonTargetingControlGuideForHuman_0997	1	0.76817	0.76856	1	18945	0	-3.716	0.23183	0.23154	0.995927	4952	0	-3.716
NonTargetingControlGuideForHuman_0710	1	0.76817	0.76856	1	18946	0	-3.716	0.23183	0.23154	0.995927	4953	0	-3.716
OR6B2	6	0.4194	0.67281	0.998518	14227	3	-2.999	0.23412	0.2362	0.995927	4954	1	-2.999
PRPF6	6	0.57445	0.78536	1	16643	3	-2.6799	0.23416	0.23623	0.995927	4955	1	-2.6799
XRCC4	6	0.99534	0.9954	1	21545	0	-4.1973	0.2342	0.23628	0.995927	4956	1	-4.1973
AMOTL1	6	0.23063	0.47592	0.980359	10051	4	-4.0628	0.23424	0.23631	0.995927	4957	1	-4.0628
FZR1	6	0.89027	0.94839	1	20177	2	-4.5921	0.23432	0.23639	0.995927	4958	1	-4.5921
LHFPL3	6	0.24785	0.49839	0.980787	10647	3	-4.3446	0.23438	0.23645	0.995927	4959	1	-4.3446
TRAPPC13	6	0.53946	0.76029	1	16066	2	-4.414	0.23438	0.23645	0.995927	4960	1	-4.414
NUP107	6	0.27158	0.52902	0.985981	11189	3	-3.2395	0.23444	0.2365	0.995927	4961	1	-3.2395
ROS1	6	0.01443	0.062415	0.887601	1313	3	-3.2657	0.2345	0.23656	0.995927	4962	1	-3.2657
HK3	6	0.038321	0.13193	0.933524	2782	3	-4.3886	0.2345	0.23656	0.995927	4963	1	-4.3886
SPAM1	6	0.40483	0.66212	0.996515	13995	3	-2.6427	0.23456	0.23661	0.995927	4964	1	-2.6427
TRAP1	6	0.55364	0.77046	1	16277	2	-4.327	0.2346	0.23666	0.995927	4965	1	-4.327
ADRA1B	6	0.4067	0.66347	0.996515	14112	1	-3.371	0.23468	0.23674	0.995927	4966	1	-3.371
LRRC59	6	0.81686	0.90987	1	19401	2	-3.3188	0.23468	0.23674	0.995927	4967	1	-3.3188
TNP2	6	0.37615	0.64088	0.996515	13560	2	-2.9799	0.23476	0.23681	0.995927	4968	1	-2.9799
TANC1	6	0.035994	0.12558	0.930869	2661	5	-4.2892	0.23484	0.23688	0.995927	4969	1	-4.2892
NDUFA2	6	0.88109	0.94312	1	20086	2	-3.8215	0.23484	0.23688	0.995927	4970	1	-3.8215
DENND1C	6	0.45633	0.69983	1	14866	3	-4.1797	0.23492	0.23697	0.995927	4971	1	-4.1797
PPP2R3A	6	0.0020597	0.010269	0.827457	217	3	-3.4921	0.23498	0.23703	0.995927	4972	1	-3.4921
ZNF124	6	0.77416	0.89042	1	18962	2	-3.0551	0.23504	0.23709	0.995927	4973	1	-3.0551
ATXN3L	6	0.42152	0.67438	0.998518	14266	3	-3.4553	0.23508	0.23713	0.995927	4974	1	-3.4553
hsa-mir-3929	4	0.99985	0.99985	1	21686	0	-1.1931	0.23509	0.23497	0.995927	4975	0	-1.1931
hsa-mir-184	4	0.44022	0.62564	0.994495	14617	2	-4.502	0.23509	0.23497	0.995927	4976	0	-4.502
hsa-mir-4750	4	0.93731	0.93716	1	20607	1	-3.668	0.23509	0.23497	0.995927	4977	0	-3.668
hsa-mir-6128	4	0.14788	0.3097	0.957991	7582	1	-2.8654	0.23509	0.23497	0.995927	4978	0	-2.8654
hsa-mir-4436b-1	4	0.13828	0.29544	0.953357	7315	2	-5.2161	0.23509	0.23497	0.995927	4979	0	-5.2161
hsa-mir-4650-1	4	0.90434	0.90924	1	20338	1	-3.1602	0.23509	0.23497	0.995927	4980	0	-3.1602
hsa-mir-548h-3	4	0.082464	0.20838	0.948852	5011	3	-4.5077	0.23509	0.23497	0.995927	4981	0	-4.5077
hsa-mir-1321	4	0.9926	0.99263	1	21469	0	-2.2734	0.23509	0.23497	0.995927	4982	0	-2.2734
hsa-mir-1289-1	4	0.33928	0.55291	0.993526	12802	2	-3.2884	0.23509	0.23497	0.995927	4983	0	-3.2884
hsa-mir-302a	4	0.22035	0.4133	0.971359	9826	2	-4.3522	0.23509	0.23497	0.995927	4984	0	-4.3522
hsa-mir-1302-1	4	0.99761	0.99761	1	21620	0	-1.9439	0.23509	0.23497	0.995927	4985	0	-1.9439
hsa-mir-1273a	4	0.9998	0.99979	1	21684	0	-1.728	0.23509	0.23497	0.995927	4986	0	-1.728
hsa-mir-6845	4	0.44081	0.62606	0.994495	14619	1	-3.107	0.23509	0.23497	0.995927	4987	0	-3.107
hsa-mir-1254-2	4	0.98776	0.9878	1	21369	0	-1.844	0.23509	0.23497	0.995927	4988	0	-1.844
hsa-mir-4640	4	0.96745	0.96738	1	20970	0	-2.2938	0.23509	0.23497	0.995927	4989	0	-2.2938
hsa-mir-6858	4	0.7527	0.83485	1	18762	1	-3.3264	0.23509	0.23497	0.995927	4990	0	-3.3264
hsa-mir-1827	4	0.08103	0.20601	0.948852	4973	2	-4.4092	0.23509	0.23497	0.995927	4991	0	-4.4092
SNRPC	4	0.15477	0.31996	0.960953	7783	1	-3.7225	0.23509	0.23497	0.995927	4992	0	-3.7225
hsa-mir-3685	4	0.095796	0.22985	0.953357	5673	3	-3.459	0.23509	0.23497	0.995927	4993	0	-3.459
ZNF479	4	0.38427	0.5851	0.993526	13690	1	-4.1001	0.23509	0.23497	0.995927	4994	0	-4.1001
hsa-mir-8078	4	0.99873	0.99873	1	21643	0	-2.5485	0.23509	0.23497	0.995927	4995	0	-2.5485
hsa-mir-4738	4	0.41386	0.60655	0.994495	14147	2	-4.4265	0.23509	0.23497	0.995927	4996	0	-4.4265
hsa-mir-4697	4	0.68693	0.81321	1	18219	2	-2.8122	0.23509	0.23497	0.995927	4997	0	-2.8122
hsa-mir-7641-1	4	0.98418	0.98418	1	21261	0	-2.226	0.23509	0.23497	0.995927	4998	0	-2.226
hsa-mir-614	4	0.95492	0.95477	1	20810	0	-2.7083	0.23509	0.23497	0.995927	4999	0	-2.7083
hsa-mir-6729	4	0.96573	0.96565	1	20937	0	-2.5434	0.23509	0.23497	0.995927	5000	0	-2.5434
hsa-mir-6832	4	0.59895	0.7446	1	17014	2	-3.3639	0.23509	0.23497	0.995927	5001	0	-3.3639
hsa-mir-320e	4	0.83179	0.86723	1	19546	1	-3.2474	0.23509	0.23497	0.995927	5002	0	-3.2474
hsa-mir-3180-1	4	0.085117	0.21271	0.948852	5227	1	-4.3528	0.23509	0.23497	0.995927	5003	0	-4.3528
hsa-mir-6799	4	0.89791	0.90471	1	20296	1	-4.2811	0.23509	0.23497	0.995927	5004	0	-4.2811
hsa-mir-3665	4	0.74307	0.83143	1	18697	1	-2.9646	0.23509	0.23497	0.995927	5005	0	-2.9646
hsa-mir-7114	4	0.98932	0.98936	1	21401	0	-4.0531	0.23509	0.23497	0.995927	5006	0	-4.0531
hsa-mir-663b	4	0.92198	0.92314	1	20464	1	-3.4811	0.23509	0.23497	0.995927	5007	0	-3.4811
CTAGE6	4	0.085117	0.21271	0.948852	5225	1	-3.5558	0.23509	0.23497	0.995927	5008	0	-3.5558
hsa-mir-636	4	0.89791	0.90471	1	20299	1	-3.9548	0.23509	0.23497	0.995927	5009	0	-3.9548
hsa-mir-4503	4	0.069865	0.18765	0.948852	4395	1	-2.9953	0.23509	0.23497	0.995927	5010	0	-2.9953
hsa-mir-4324	4	0.39445	0.59251	0.993526	13867	2	-3.355	0.23509	0.23497	0.995927	5011	0	-3.355
CUTA	6	0.8046	0.90406	1	19266	2	-4.6764	0.23521	0.23725	0.995927	5012	1	-4.6764
HIST1H1T	6	0.9927	0.99272	1	21480	0	-3.8772	0.23525	0.23728	0.995927	5013	1	-3.8772
RNF139	6	0.59107	0.79742	1	16916	1	-3.9608	0.23531	0.23735	0.995927	5014	1	-3.9608
SEC63	6	0.04158	0.14066	0.935268	2985	3	-4.5226	0.23543	0.23747	0.995927	5015	1	-4.5226
ULBP2	6	0.58319	0.79168	1	16721	2	-3.3698	0.23543	0.23747	0.995927	5016	1	-3.3698
DNAJC18	6	0.025909	0.097407	0.913345	2075	4	-5.7246	0.23549	0.23752	0.995927	5017	1	-5.7246
SLC25A18	6	0.10653	0.29524	0.953357	6210	3	-3.8136	0.23565	0.23767	0.995927	5018	1	-3.8136
TLX2	6	0.040463	0.13766	0.933524	2882	1	-3.7998	0.23569	0.23772	0.995927	5019	1	-3.7998
SLC17A8	6	0.20151	0.43659	0.975267	9255	3	-3.9402	0.23573	0.23775	0.995927	5020	1	-3.9402
SEC11C	6	0.8046	0.90406	1	19258	2	-3.3052	0.23581	0.23783	0.995927	5021	1	-3.3052
KCNK12	6	0.34304	0.61591	0.994495	12916	4	-2.9306	0.23581	0.23783	0.995927	5022	1	-2.9306
GOLT1A	6	0.96738	0.97223	1	20954	1	-2.5559	0.23581	0.23783	0.995927	5023	1	-2.5559
DTX3	6	0.22259	0.46513	0.980359	9855	3	-3.3522	0.23597	0.23798	0.995927	5024	1	-3.3522
CYP46A1	6	0.016193	0.068652	0.887601	1458	3	-4.9396	0.23611	0.23812	0.995927	5025	1	-4.9396
FNDC4	6	0.0071815	0.033141	0.872612	670	2	-3.7104	0.23611	0.23812	0.995927	5026	1	-3.7104
NKAIN4	6	0.035581	0.12442	0.930869	2627	3	-5.2108	0.23617	0.23818	0.995927	5027	1	-5.2108
WDR11	6	0.74839	0.87932	1	18725	2	-3.2205	0.23625	0.23825	0.995927	5028	1	-3.2205
FAM24B	6	0.20423	0.44035	0.975267	9366	3	-4.327	0.23633	0.23832	0.995927	5029	1	-4.327
NFE2L3	6	0.65596	0.84313	1	17875	2	-3.1646	0.23637	0.23836	0.995927	5030	1	-3.1646
TNFRSF21	6	0.54604	0.76504	1	16193	3	-3.6139	0.23641	0.23839	0.995927	5031	1	-3.6139
CRISP2	6	0.11376	0.30818	0.957991	6526	4	-4.9572	0.23649	0.23847	0.995927	5032	1	-4.9572
DGAT2	6	0.04956	0.16148	0.938781	3428	5	-4.684	0.23661	0.23857	0.995927	5033	1	-4.684
SLC25A34	6	0.4194	0.67281	0.998518	14238	2	-3.491	0.23665	0.23861	0.995927	5034	1	-3.491
PTPN22	6	0.61934	0.81755	1	17298	3	-4.5214	0.23671	0.23867	0.995927	5035	1	-4.5214
PARP11	6	0.99602	0.99606	1	21569	0	-3.5475	0.23671	0.23867	0.995927	5036	1	-3.5475
TOX3	6	0.033989	0.12013	0.924554	2578	4	-4.2493	0.23683	0.23878	0.995927	5037	1	-4.2493
KLK10	6	0.4853	0.7209	1	15243	2	-3.3939	0.23683	0.23878	0.995927	5038	1	-3.3939
CRIPAK	6	0.21665	0.45718	0.980359	9712	4	-3.6048	0.23691	0.23885	0.995927	5039	1	-3.6048
ORMDL1	6	0.34304	0.61591	0.994495	12982	4	-4.8582	0.23691	0.23885	0.995927	5040	1	-4.8582
S100PBP	6	0.86265	0.93295	1	19934	1	-3.593	0.23708	0.23901	0.995927	5041	1	-3.593
MINOS1	6	0.70625	0.8624	1	18381	2	-2.5253	0.23708	0.23901	0.995927	5042	1	-2.5253
USP9Y	6	0.88392	0.94469	1	20138	1	-2.4608	0.23714	0.23907	0.995927	5043	1	-2.4608
COPS6	6	0.63319	0.8272	1	17504	2	-3.9424	0.23724	0.23915	0.995927	5044	1	-3.9424
ALMS1	6	0.12078	0.319	0.959531	6750	3	-4.2864	0.23732	0.23923	0.995927	5045	1	-4.2864
XYLB	6	0.54604	0.76504	1	16158	3	-3.9184	0.23732	0.23923	0.995927	5046	1	-3.9184
BAALC	6	0.0056227	0.026357	0.872612	547	4	-3.4579	0.23738	0.23928	0.995927	5047	1	-3.4579
SPTLC2	6	0.47232	0.71141	1	15066	2	-4.1707	0.23742	0.23931	0.995927	5048	1	-4.1707
LRCOL1	6	0.10902	0.30054	0.953357	6331	5	-4.9236	0.23746	0.23934	0.995927	5049	1	-4.9236
MSANTD1	6	0.34304	0.61591	0.994495	12931	4	-4.8981	0.2375	0.23938	0.995927	5050	1	-4.8981
NonTargetingControlGuideForHuman_0736	1	0.76249	0.76281	1	18863	0	-1.6227	0.23751	0.23727	0.995927	5051	0	-1.6227
OR5D14	6	0.18675	0.41607	0.971359	8812	3	-4.4451	0.23754	0.23942	0.995927	5052	1	-4.4451
UHRF1BP1L	6	0.071013	0.21466	0.948852	4459	3	-2.7251	0.2376	0.23947	0.995927	5053	1	-2.7251
PDX1	6	0.43291	0.68266	0.999679	14469	3	-4.3987	0.2376	0.23947	0.995927	5054	1	-4.3987
FRAS1	6	0.0012702	0.0064526	0.793467	133	4	-5.9531	0.23766	0.23953	0.995927	5055	1	-5.9531
PILRA	6	0.80136	0.90255	1	19240	1	-3.1936	0.2377	0.23957	0.995927	5056	1	-3.1936
GPATCH1	6	0.8513	0.92696	1	19790	2	-4.0902	0.23774	0.23961	0.995927	5057	1	-4.0902
PSMD1	6	0.8404	0.92138	1	19635	2	-2.8156	0.23778	0.23964	0.995927	5058	1	-2.8156
NSUN7	6	0.15572	0.37162	0.968091	7820	4	-4.5299	0.23788	0.23974	0.995927	5059	1	-4.5299
CNDP2	6	0.00037599	0.0019954	0.654721	52	4	-4.3472	0.23788	0.23974	0.995927	5060	1	-4.3472
NonTargetingControlGuideForHuman_0517	1	0.76212	0.76245	1	18862	0	-1.6733	0.23788	0.23766	0.995927	5061	0	-1.6733
IFNL1	6	0.40594	0.66293	0.996515	14060	2	-4.225	0.23798	0.23983	0.995927	5062	1	-4.225
WFDC12	6	0.071717	0.21629	0.948852	4572	4	-4.4113	0.23806	0.23991	0.995927	5063	1	-4.4113
ANK2	6	0.089765	0.2581	0.953357	5366	3	-4.2044	0.2381	0.23994	0.995927	5064	1	-4.2044
C15orf54	6	0.87143	0.93776	1	20002	2	-3.4031	0.23814	0.23998	0.995927	5065	1	-3.4031
GPRASP1	6	0.23253	0.47841	0.980359	10142	2	-3.7471	0.23818	0.24003	0.995927	5066	1	-3.7471
CDH5	6	0.16495	0.38513	0.971096	8159	3	-3.0569	0.23822	0.24006	0.995927	5067	1	-3.0569
FSTL5	6	0.56502	0.77857	1	16478	3	-3.2592	0.23826	0.24009	0.995927	5068	1	-3.2592
TLR2	6	0.14926	0.36207	0.968091	7666	3	-2.3182	0.2383	0.24014	0.995927	5069	1	-2.3182
PHYHIP	6	0.037246	0.129	0.930869	2701	4	-4.7392	0.23838	0.24021	0.995927	5070	1	-4.7392
CHST8	6	0.033792	0.11959	0.924554	2514	3	-3.8952	0.23844	0.24026	0.995927	5071	1	-3.8952
SIX4	6	0.50892	0.73825	1	15623	3	-3.8215	0.2385	0.24032	0.995927	5072	1	-3.8215
KLHL14	6	0.86628	0.93493	1	19945	2	-2.699	0.23864	0.24046	0.995927	5073	1	-2.699
SLC25A31	6	0.24272	0.49175	0.980359	10382	3	-4.0862	0.23864	0.24046	0.995927	5074	1	-4.0862
LAMP1	6	0.54604	0.76504	1	16232	3	-2.4941	0.2387	0.24051	0.995927	5075	1	-2.4941
CYB561D1	6	0.0095444	0.043005	0.872612	899	3	-4.5996	0.23874	0.24056	0.995927	5076	1	-4.5996
PRKCE	6	0.1194	0.3169	0.957991	6737	4	-4.8008	0.23878	0.24059	0.995927	5077	1	-4.8008
TNFRSF8	6	0.45432	0.69837	1	14776	1	-3.4704	0.2389	0.2407	0.995927	5078	1	-3.4704
ARHGEF28	6	0.19197	0.42333	0.971359	8964	4	-5.266	0.2389	0.2407	0.995927	5079	1	-5.266
SEC24D	6	0.8404	0.92138	1	19665	2	-2.6597	0.2389	0.2407	0.995927	5080	1	-2.6597
RPS6KA6	6	0.15572	0.37162	0.968091	7815	3	-3.8716	0.2389	0.2407	0.995927	5081	1	-3.8716
GRTP1	6	0.13752	0.34458	0.966516	7299	3	-4.5176	0.23902	0.24081	0.995927	5082	1	-4.5176
OR51I2	6	0.30614	0.57201	0.993526	12026	1	-4.4451	0.23906	0.24086	0.995927	5083	1	-4.4451
IGF2BP2	6	0.34689	0.6191	0.994495	13065	3	-3.6481	0.23912	0.24091	0.995927	5084	1	-3.6481
TAAR1	6	0.80136	0.90255	1	19239	2	-3.739	0.23912	0.24091	0.995927	5085	1	-3.739
IKZF3	6	0.68561	0.85438	1	18206	2	-3.7356	0.23918	0.24097	0.995927	5086	1	-3.7356
RPL9	6	0.98689	0.98695	1	21335	0	-3.2439	0.23922	0.24101	0.995927	5087	1	-3.2439
ZNF521	6	0.56502	0.77857	1	16460	3	-2.9013	0.23926	0.24105	0.995927	5088	1	-2.9013
ST8SIA6	6	0.598	0.80236	1	16975	2	-2.6804	0.2393	0.24108	0.995927	5089	1	-2.6804
LTC4S	6	0.16189	0.38068	0.971096	8065	3	-4.6413	0.23934	0.24111	0.995927	5090	1	-4.6413
MS4A13	6	0.74839	0.87932	1	18718	2	-3.5405	0.2395	0.24128	0.995927	5091	1	-3.5405
FNIP1	6	0.55364	0.77046	1	16310	2	-3.5623	0.23954	0.24132	0.995927	5092	1	-3.5623
ALOX5	6	0.53573	0.75763	1	16013	2	-4.123	0.23958	0.24137	0.995927	5093	1	-4.123
KCNC3	6	0.82873	0.91561	1	19499	2	-2.9531	0.2397	0.24148	0.995927	5094	1	-2.9531
SLC16A5	6	0.40483	0.66212	0.996515	13990	3	-3.5876	0.23974	0.24153	0.995927	5095	1	-3.5876
HOXC9	6	0.16804	0.38955	0.971096	8246	4	-4.7392	0.23978	0.24156	0.995927	5096	1	-4.7392
PCDH17	6	0.2845	0.54518	0.993526	11500	4	-3.2566	0.23984	0.24161	0.995927	5097	1	-3.2566
KCNIP1	6	0.034418	0.12129	0.928888	2589	3	-4.6652	0.2399	0.24167	0.995927	5098	1	-4.6652
C14orf93	6	0.49166	0.72552	1	15344	3	-2.7128	0.23996	0.24172	0.995927	5099	1	-2.7128
C8orf22	6	0.19114	0.42218	0.971359	8913	2	-3.3873	0.24002	0.24178	0.995927	5100	1	-3.3873
CHN1	6	0.17095	0.39378	0.971359	8387	2	-4.3679	0.24008	0.24184	0.995927	5101	1	-4.3679
ERAP2	6	0.14432	0.35481	0.968091	7485	1	-3.1089	0.24018	0.24194	0.995927	5102	1	-3.1089
PCK1	5	0.27392	0.50341	0.98508	11209	3	-3.4486	0.24021	0.24051	0.995927	5103	1	-3.4486
RAD21	5	0.33846	0.56947	0.993526	12793	1	-3.9499	0.24021	0.24051	0.995927	5104	1	-3.9499
RHOT1	5	0.89548	0.92623	1	20264	1	-1.9601	0.24021	0.24051	0.995927	5105	1	-1.9601
LRRC33	5	0.024565	0.08937	0.909463	1990	3	-4.7828	0.24021	0.24051	0.995927	5106	1	-4.7828
ZNF728	5	0.88236	0.92147	1	20135	1	-3.1884	0.24021	0.24051	0.995927	5107	1	-3.1884
CAPN8	5	0.96863	0.96878	1	20977	1	-1.4513	0.24021	0.24051	0.995927	5108	1	-1.4513
CCDC169-SOHLH2	5	0.15938	0.36428	0.968091	8016	4	-3.6316	0.24021	0.24051	0.995927	5109	1	-3.6316
GOLGA8B	5	0.72045	0.84337	1	18472	1	-2.4919	0.24021	0.24051	0.995927	5110	1	-2.4919
CCDC73	5	0.38894	0.61926	0.994495	13775	1	-3.4368	0.24021	0.24051	0.995927	5111	1	-3.4368
SPANXF1	5	0.51187	0.72959	1	15707	1	-2.4297	0.24021	0.24051	0.995927	5112	1	-2.4297
DUX2	5	0.73995	0.85513	1	18647	1	-3.2739	0.24021	0.24051	0.995927	5113	1	-3.2739
C10orf131	5	0.99593	0.99589	1	21566	0	-1.728	0.24021	0.24051	0.995927	5114	1	-1.728
KANK3	6	0.45633	0.69983	1	14868	3	-4.3343	0.24022	0.24197	0.995927	5115	1	-4.3343
SDC3	6	0.1786	0.40458	0.971359	8551	2	-3.7128	0.24026	0.24201	0.995927	5116	1	-3.7128
ASB17	6	0.78055	0.89328	1	19035	2	-2.9236	0.24032	0.24207	0.995927	5117	1	-2.9236
VRK1	6	0.65554	0.84284	1	17782	3	-3.5558	0.24046	0.24219	0.995927	5118	1	-3.5558
IL12RB2	6	0.98038	0.98091	1	21190	1	-4.2414	0.24056	0.24229	0.995927	5119	1	-4.2414
TMEM68	6	0.094153	0.26797	0.953357	5591	3	-4.9133	0.24056	0.24229	0.995927	5120	1	-4.9133
FAN1	6	0.87702	0.94084	1	20056	1	-2.4347	0.24062	0.24235	0.995927	5121	1	-2.4347
ABCB6	6	0.052174	0.16831	0.948852	3551	5	-4.9022	0.24066	0.24239	0.995927	5122	1	-4.9022
OR12D2	6	0.93101	0.95812	1	20545	1	-2.9842	0.24074	0.24247	0.995927	5123	1	-2.9842
COL5A3	6	0.37615	0.64088	0.996515	13569	2	-2.9839	0.24078	0.24251	0.995927	5124	1	-2.9839
UBA5	6	0.94064	0.96114	1	20643	1	-3.6748	0.24082	0.24255	0.995927	5125	1	-3.6748
STARD7	6	0.99973	0.99974	1	21678	0	-2.4608	0.24088	0.24261	0.995927	5126	1	-2.4608
FAM26D	6	0.18943	0.41979	0.971359	8849	2	-3.9785	0.24088	0.24261	0.995927	5127	1	-3.9785
KHDC3L	6	0.22769	0.47203	0.980359	9979	3	-2.7508	0.241	0.24272	0.995927	5128	1	-2.7508
NDST3	6	0.69469	0.85784	1	18272	1	-2.1874	0.241	0.24272	0.995927	5129	1	-2.1874
POTEF	2	0.32664	0.42919	0.975267	12575	1	-4.3275	0.24108	0.24115	0.995927	5130	0	-4.3275
hsa-mir-548ak	2	0.96804	0.96824	1	20975	0	-3.1186	0.24108	0.24115	0.995927	5131	0	-3.1186
hsa-mir-2052	2	0.93555	0.93561	1	20587	0	-3.3587	0.24108	0.24115	0.995927	5132	0	-3.3587
SPATA31A7	2	0.94102	0.94109	1	20648	0	-3.3289	0.24108	0.24115	0.995927	5133	0	-3.3289
DYNLT3	6	0.49166	0.72552	1	15326	3	-4.722	0.24118	0.2429	0.995927	5134	1	-4.722
SIRT7	6	0.10055	0.28221	0.953357	5951	4	-5.2369	0.24126	0.24298	0.995927	5135	1	-5.2369
STAT2	6	0.018746	0.076336	0.890905	1647	5	-5.2805	0.2413	0.24301	0.995927	5136	1	-5.2805
ZNF677	6	0.025909	0.097407	0.913345	2083	4	-3.8064	0.24136	0.24307	0.995927	5137	1	-3.8064
ZBED1_X	6	0.021322	0.084065	0.903804	1782	4	-4.2453	0.24146	0.24317	0.995927	5138	1	-4.2453
KCTD12	6	0.16804	0.38955	0.971096	8263	4	-4.2232	0.2415	0.2432	0.995927	5139	1	-4.2232
BBS12	6	0.17564	0.40039	0.971359	8489	2	-3.0386	0.24162	0.24332	0.995927	5140	1	-3.0386
TRMT1	6	0.15146	0.36534	0.968091	7732	2	-3.6806	0.24166	0.24336	0.995927	5141	1	-3.6806
UBC	6	0.27619	0.53485	0.985981	11353	4	-2.9055	0.24174	0.24343	0.995927	5142	1	-2.9055
CAV3	6	0.79248	0.89855	1	19134	1	-1.9319	0.24178	0.24347	0.995927	5143	1	-1.9319
ANO6	6	0.03179	0.11405	0.924554	2413	3	-4.2239	0.24184	0.24352	0.995927	5144	1	-4.2239
SPSB3	6	0.45633	0.69983	1	14833	3	-3.4783	0.24184	0.24352	0.995927	5145	1	-3.4783
OAZ1	6	0.69469	0.85784	1	18270	2	-3.1943	0.24202	0.24368	0.995927	5146	1	-3.1943
NTRK3	6	0.60139	0.80476	1	17071	3	-3.8179	0.24212	0.24377	0.995927	5147	1	-3.8179
ECM1	6	0.24785	0.49839	0.980787	10652	3	-2.9799	0.24212	0.24377	0.995927	5148	1	-2.9799
AMBRA1	6	0.084872	0.24701	0.953357	5154	5	-3.9276	0.24218	0.24382	0.995927	5149	1	-3.9276
MAP1LC3A	6	0.6843	0.85388	1	18150	2	-3.8055	0.24222	0.24387	0.995927	5150	1	-3.8055
MGAT5B	6	0.27619	0.53485	0.985981	11362	4	-4.6977	0.24226	0.2439	0.995927	5151	1	-4.6977
CD40LG	6	0.026049	0.097808	0.913345	2097	3	-3.0803	0.24238	0.24401	0.995927	5152	1	-3.0803
NCKAP1L	6	0.9997	0.9997	1	21677	0	-2.8752	0.24242	0.24405	0.995927	5153	1	-2.8752
PSMF1	6	0.051689	0.16706	0.948852	3515	4	-4.6212	0.24254	0.24415	0.995927	5154	1	-4.6212
ARAF	6	0.015311	0.065779	0.887601	1366	5	-3.4791	0.24258	0.24418	0.995927	5155	1	-3.4791
USP20	6	0.35656	0.62628	0.994495	13230	3	-4.9092	0.24262	0.24422	0.995927	5156	1	-4.9092
C1orf210	6	0.24587	0.49585	0.980359	10536	4	-4.4641	0.24266	0.24426	0.995927	5157	1	-4.4641
FAM173A	6	0.40483	0.66212	0.996515	14024	3	-3.1363	0.2427	0.2443	0.995927	5158	1	-3.1363
OR52J3	6	0.98529	0.98542	1	21296	0	-3.773	0.24276	0.24436	0.995927	5159	1	-3.773
OAS3	6	0.52743	0.75165	1	15938	3	-3.5475	0.24282	0.24442	0.995927	5160	1	-3.5475
NonTargetingControlGuideForHuman_0561	1	0.75715	0.75744	1	18817	0	-3.7781	0.24285	0.24262	0.995927	5161	0	-3.7781
NonTargetingControlGuideForHuman_0828	1	0.75715	0.75744	1	18818	0	-3.7781	0.24285	0.24262	0.995927	5162	0	-3.7781
hsa-mir-4703	1	0.75715	0.75744	1	18819	0	-3.7781	0.24285	0.24262	0.995927	5163	0	-3.7781
STIL	6	0.60976	0.81067	1	17190	2	-4.3148	0.24286	0.24445	0.995927	5164	1	-4.3148
RGAG1	6	0.8411	0.92172	1	19685	2	-4.3058	0.24292	0.24452	0.995927	5165	1	-4.3058
IL6ST	6	0.3814	0.6448	0.996515	13625	3	-4.5448	0.24298	0.24457	0.995927	5166	1	-4.5448
URB2	6	0.047974	0.15744	0.938781	3300	4	-4.7781	0.24302	0.2446	0.995927	5167	1	-4.7781
PLA2G12A	6	0.29193	0.55453	0.993526	11646	4	-4.9421	0.24306	0.24463	0.995927	5168	1	-4.9421
APOL4	6	0.057471	0.18167	0.948852	3810	3	-3.8232	0.2431	0.24466	0.995927	5169	1	-3.8232
SUPT7L	6	0.58343	0.79184	1	16839	3	-3.7921	0.24314	0.2447	0.995927	5170	1	-3.7921
TLR10	6	0.8513	0.92696	1	19771	2	-4.1499	0.24318	0.24474	0.995927	5171	1	-4.1499
hsa-mir-1298	4	0.098692	0.23435	0.953357	5823	3	-3.4901	0.24319	0.24303	0.995927	5172	0	-3.4901
MRGPRD	6	0.67015	0.84854	1	18037	2	-3.4553	0.24322	0.24477	0.995927	5173	1	-3.4553
GLT8D2	6	0.4067	0.66347	0.996515	14079	2	-4.4079	0.24326	0.24481	0.995927	5174	1	-4.4079
C1QTNF8	6	0.40594	0.66293	0.996515	14034	2	-3.0898	0.24332	0.24487	0.995927	5175	1	-3.0898
SPINK5	6	0.010895	0.048478	0.872612	1008	2	-3.8631	0.24332	0.24487	0.995927	5176	1	-3.8631
ZFP1	6	0.53573	0.75763	1	15999	2	-3.9197	0.24338	0.24492	0.995927	5177	1	-3.9197
EGR3	6	0.15527	0.37097	0.968091	7784	2	-3.2473	0.24342	0.24496	0.995927	5178	1	-3.2473
WASF1	6	0.12078	0.319	0.959531	6748	4	-3.6391	0.24348	0.24502	0.995927	5179	1	-3.6391
UNC93A	6	0.054145	0.17329	0.948852	3673	5	-5.2215	0.24348	0.24502	0.995927	5180	1	-5.2215
ZNF79	6	0.045495	0.15099	0.938781	3201	5	-5.6697	0.24354	0.24508	0.995927	5181	1	-5.6697
hsa-mir-3688-1	4	0.39217	0.59086	0.993526	13822	1	-4.1932	0.24355	0.24338	0.995927	5182	0	-4.1932
LRRC71	6	0.99534	0.9954	1	21550	0	-2.9079	0.24358	0.24511	0.995927	5183	1	-2.9079
EMR3	6	0.0087738	0.039805	0.872612	820	3	-3.8337	0.24362	0.24516	0.995927	5184	1	-3.8337
CSNK1G1	6	0.56854	0.78112	1	16585	2	-3.9877	0.24366	0.24519	0.995927	5185	1	-3.9877
FOXK2	6	0.46495	0.70609	1	14981	3	-2.9296	0.24372	0.24525	0.995927	5186	1	-2.9296
NOVA1	6	0.32757	0.59787	0.993526	12668	2	-3.3322	0.24372	0.24525	0.995927	5187	1	-3.3322
hsa-mir-4435-2	3	0.44745	0.60249	0.994495	14723	1	-2.3354	0.24372	0.24336	0.995927	5188	0	-2.3354
hsa-mir-548o-2	3	0.91453	0.91452	1	20395	0	-2.3354	0.24372	0.24336	0.995927	5189	0	-2.3354
hsa-mir-301a	3	0.97626	0.97636	1	21100	0	-3.0902	0.24372	0.24336	0.995927	5190	0	-3.0902
SMCR7L	3	0.26411	0.41548	0.971359	11029	2	-3.22	0.24372	0.24336	0.995927	5191	0	-3.22
LUC7L2	3	0.19336	0.34104	0.966516	9080	2	-3.2008	0.24372	0.24336	0.995927	5192	0	-3.2008
LOC284385	3	0.041933	0.10214	0.913842	2996	2	-2.6133	0.24372	0.24336	0.995927	5193	0	-2.6133
hsa-let-7b	4	0.57446	0.72563	1	16645	1	-2.5025	0.24375	0.2436	0.995927	5194	0	-2.5025
OAT	6	0.99163	0.99164	1	21451	0	-2.791	0.24378	0.24531	0.995927	5195	1	-2.791
HEPN1	6	0.27533	0.53374	0.985981	11264	3	-2.7631	0.24386	0.24539	0.995927	5196	1	-2.7631
KRT79	6	0.18255	0.41016	0.971359	8753	2	-4.5742	0.2439	0.24543	0.995927	5197	1	-4.5742
RAB22A	6	0.26549	0.52132	0.985981	11080	4	-2.925	0.24394	0.24547	0.995927	5198	1	-2.925
DGKE	6	0.98606	0.98617	1	21322	0	-2.8206	0.244	0.24552	0.995927	5199	1	-2.8206
FSHB	6	0.39354	0.65385	0.996515	13866	3	-4.2868	0.244	0.24552	0.995927	5200	1	-4.2868
IGSF8	6	0.28467	0.54538	0.993526	11511	4	-3.1611	0.24406	0.24557	0.995927	5201	1	-3.1611
GTF2H3	6	0.51685	0.74406	1	15763	3	-4.2537	0.2441	0.24562	0.995927	5202	1	-4.2537
UQCRC1	6	0.69859	0.85937	1	18320	2	-3.8377	0.24424	0.24574	0.995927	5203	1	-3.8377
FAM21B	6	0.0027895	0.013699	0.827457	282	3	-4.5206	0.24424	0.24574	0.995927	5204	1	-4.5206
ACTC1	6	0.6099	0.81077	1	17193	3	-2.868	0.24434	0.24584	0.995927	5205	1	-2.868
LYG2	6	0.27619	0.53485	0.985981	11307	4	-4.0138	0.24438	0.24588	0.995927	5206	1	-4.0138
SMEK2	6	0.60139	0.80476	1	17081	3	-4.0741	0.24444	0.24594	0.995927	5207	1	-4.0741
SDCCAG8	6	0.97939	0.9801	1	21162	1	-3.2331	0.24449	0.24601	0.995927	5208	1	-3.2331
SLC37A4	6	0.34089	0.61345	0.994495	12827	2	-4.6756	0.24455	0.24606	0.995927	5209	1	-4.6756
KIAA0195	6	0.98038	0.98091	1	21186	1	-4.3469	0.24465	0.24615	0.995927	5210	1	-4.3469
CDK2AP2	6	0.36195	0.63032	0.994878	13351	2	-3.0324	0.24477	0.24627	0.995927	5211	1	-3.0324
BSX	6	0.56373	0.77763	1	16396	1	-3.816	0.24477	0.24627	0.995927	5212	1	-3.816
ZDHHC3	6	0.72655	0.87036	1	18552	2	-2.7243	0.24485	0.24634	0.995927	5213	1	-2.7243
CENPC1	4	0.25835	0.46447	0.980359	10800	3	-5.1482	0.24489	0.24473	0.995927	5214	0	-5.1482
hsa-mir-3143	4	0.26989	0.47956	0.980359	11141	1	-3.1301	0.24489	0.24473	0.995927	5215	0	-3.1301
BCLAF1	6	0.16277	0.38198	0.971096	8128	4	-2.9597	0.24493	0.24643	0.995927	5216	1	-2.9597
ZRANB2	6	0.41462	0.66926	0.998518	14156	1	-3.8526	0.24493	0.24643	0.995927	5217	1	-3.8526
HBQ1	6	0.9843	0.98443	1	21282	1	-3.51	0.24501	0.24651	0.995927	5218	1	-3.51
POU2F2	6	0.48008	0.71709	1	15185	2	-4.0531	0.24505	0.24654	0.995927	5219	1	-4.0531
MTHFD1L	6	0.14063	0.34926	0.968091	7385	2	-2.4199	0.24513	0.24662	0.995927	5220	1	-2.4199
RXFP2	6	0.79248	0.89855	1	19137	1	-2.6643	0.24513	0.24662	0.995927	5221	1	-2.6643
FGB	6	0.73121	0.87226	1	18587	1	-2.3649	0.24513	0.24662	0.995927	5222	1	-2.3649
STK3	6	0.84809	0.92529	1	19740	2	-2.0499	0.24529	0.24677	0.995927	5223	1	-2.0499
KLHL20	6	0.21174	0.45057	0.979061	9523	4	-3.2835	0.24535	0.24683	0.995927	5224	1	-3.2835
NOB1	6	0.4194	0.67281	0.998518	14211	2	-4.1338	0.24535	0.24683	0.995927	5225	1	-4.1338
OGDH	6	0.71342	0.86519	1	18445	1	-2.7616	0.24541	0.24687	0.995927	5226	1	-2.7616
hsa-mir-632	4	0.64949	0.78382	1	17760	1	-1.5285	0.24545	0.2453	0.995927	5227	0	-1.5285
LYZL1	6	0.014315	0.06195	0.887601	1308	5	-5.1281	0.24547	0.24694	0.995927	5228	1	-5.1281
LGALS3BP	6	0.3814	0.6448	0.996515	13615	3	-3.8717	0.24557	0.24703	0.995927	5229	1	-3.8717
HDGFRP2	6	0.14814	0.36042	0.968091	7643	3	-3.8693	0.24567	0.24713	0.995927	5230	1	-3.8693
ZMYND12	6	0.96738	0.97223	1	20947	1	-2.4832	0.24567	0.24713	0.995927	5231	1	-2.4832
CLEC4C	6	0.34304	0.61591	0.994495	12974	4	-3.8241	0.24575	0.2472	0.995927	5232	1	-3.8241
PUS7L	6	0.23253	0.47841	0.980359	10130	2	-3.3866	0.24581	0.24726	0.995927	5233	1	-3.3866
KLHL11	6	0.16495	0.38513	0.971096	8169	3	-3.3211	0.24585	0.2473	0.995927	5234	1	-3.3211
NECAP1	6	0.49166	0.72552	1	15339	3	-3.145	0.24589	0.24734	0.995927	5235	1	-3.145
FAM3B	6	0.88109	0.94312	1	20123	2	-4.1678	0.24597	0.24741	0.995927	5236	1	-4.1678
ZNF221	6	0.071799	0.21648	0.948852	4594	2	-3.3373	0.24607	0.2475	0.995927	5237	1	-3.3373
HLA-G	6	0.36195	0.63032	0.994878	13341	2	-3.4889	0.24607	0.2475	0.995927	5238	1	-3.4889
ECE1	6	0.29416	0.55729	0.993526	11802	4	-3.7432	0.24613	0.24756	0.995927	5239	1	-3.7432
MGST2	6	0.42152	0.67438	0.998518	14282	3	-4.2712	0.24621	0.24763	0.995927	5240	1	-4.2712
CEP41	6	0.54524	0.76447	1	16116	3	-4.0301	0.24625	0.24767	0.995927	5241	1	-4.0301
KRTAP15-1	6	0.3268	0.59697	0.993526	12635	3	-3.535	0.24629	0.24771	0.995927	5242	1	-3.535
hsa-mir-5697	4	0.454	0.63572	0.994878	14753	2	-4.8625	0.24629	0.24617	0.995927	5243	0	-4.8625
GAGE1	6	0.0318	0.11408	0.924554	2434	4	-3.0831	0.24633	0.24774	0.995927	5244	1	-3.0831
YEATS4	6	0.65596	0.84313	1	17891	2	-2.6434	0.24637	0.24779	0.995927	5245	1	-2.6434
SEMG2	6	0.36952	0.63597	0.994878	13461	3	-4.5029	0.2464	0.24783	0.995927	5246	1	-4.5029
OR14C36	6	0.15626	0.37242	0.968091	7867	4	-4.0176	0.24648	0.2479	0.995927	5247	1	-4.0176
CES2	6	0.14926	0.36207	0.968091	7683	4	-4.0177	0.24652	0.24794	0.995927	5248	1	-4.0177
SMARCAL1	6	0.018746	0.076336	0.890905	1638	5	-5.3538	0.24656	0.24798	0.995927	5249	1	-5.3538
ZNF419	6	0.58343	0.79184	1	16776	3	-3.4064	0.2466	0.24801	0.995927	5250	1	-3.4064
PLA2G2D	6	0.29175	0.55431	0.993526	11608	3	-4.2083	0.24664	0.24806	0.995927	5251	1	-4.2083
FBXO46	6	0.10038	0.28186	0.953357	5937	5	-3.4067	0.24676	0.24819	0.995927	5252	1	-3.4067
BMP2	6	0.18943	0.41979	0.971359	8886	4	-4.2141	0.2468	0.24822	0.995927	5253	1	-4.2141
DSCR6	4	0.32728	0.54428	0.993526	12637	2	-4.0949	0.24683	0.2467	0.995927	5254	0	-4.0949
UTP6	6	0.096259	0.27274	0.953357	5694	2	-4.1126	0.24684	0.24826	0.995927	5255	1	-4.1126
ZNF774	6	0.19225	0.42372	0.971359	9046	4	-4.786	0.2469	0.24832	0.995927	5256	1	-4.786
ZDHHC2	6	0.52743	0.75165	1	15885	3	-4.5888	0.2469	0.24832	0.995927	5257	1	-4.5888
PWWP2A	6	0.72241	0.86874	1	18491	2	-3.5042	0.24696	0.24837	0.995927	5258	1	-3.5042
hsa-mir-6860	4	0.36332	0.57013	0.993526	13363	2	-2.8067	0.24697	0.24684	0.995927	5259	0	-2.8067
RPA3	6	0.80136	0.90255	1	19213	1	-3.182	0.24708	0.24847	0.995927	5260	1	-3.182
PROM1	6	0.54524	0.76447	1	16120	1	-3.301	0.24712	0.24851	0.995927	5261	1	-3.301
CCDC170	6	0.34749	0.61956	0.994495	13124	2	-3.7521	0.24716	0.24856	0.995927	5262	1	-3.7521
IP6K3	6	0.0079993	0.0366	0.872612	747	1	-2.8432	0.2472	0.24859	0.995927	5263	1	-2.8432
OR1B1	6	0.048865	0.15969	0.938781	3340	4	-5.4712	0.24724	0.24863	0.995927	5264	1	-5.4712
SMLR1	6	0.022855	0.088583	0.904393	1895	5	-4.2691	0.24732	0.2487	0.995927	5265	1	-4.2691
MSANTD3-TMEFF1	6	0.32541	0.5953	0.993526	12438	4	-2.7031	0.24738	0.24876	0.995927	5266	1	-2.7031
hsa-mir-6082	4	0.51893	0.68386	0.999679	15787	2	-3.2319	0.24743	0.24731	0.995927	5267	0	-3.2319
NSRP1	6	0.30431	0.56977	0.993526	11968	3	-4.6554	0.24744	0.24882	0.995927	5268	1	-4.6554
NKX2-8	6	0.73965	0.87567	1	18640	2	-4.1023	0.24748	0.24885	0.995927	5269	1	-4.1023
hsa-mir-3155a	4	0.001425	0.0051958	0.793467	152	2	-1.3922	0.24749	0.24737	0.995927	5270	0	-1.3922
NUP210L	6	0.23388	0.48017	0.980359	10220	3	-4.6818	0.24754	0.24891	0.995927	5271	1	-4.6818
LOC643669	6	0.17889	0.40499	0.971359	8557	3	-3.5085	0.24754	0.24891	0.995927	5272	1	-3.5085
KRT7	6	0.16891	0.3908	0.971096	8322	2	-4.4534	0.24764	0.24899	0.995927	5273	1	-4.4534
F7	6	0.17964	0.40606	0.971359	8625	4	-3.339	0.24768	0.24903	0.995927	5274	1	-3.339
RNF180	6	0.1374	0.34439	0.966516	7285	3	-4.5261	0.24782	0.24917	0.995927	5275	1	-4.5261
hsa-mir-6823	4	0.96903	0.96897	1	20986	0	-4.2421	0.24782	0.24773	0.995927	5276	0	-4.2421
FAM229B	6	0.044491	0.14835	0.938781	3115	3	-5.0147	0.24787	0.24922	0.995927	5277	1	-5.0147
CD81	6	0.73121	0.87226	1	18579	2	-4.5033	0.24791	0.24926	0.995927	5278	1	-4.5033
hsa-mir-3690-1	4	0.1561	0.32195	0.963653	7857	2	-3.2254	0.24795	0.24784	0.995927	5279	0	-3.2254
RDH16	6	0.36952	0.63597	0.994878	13440	3	-3.3088	0.24801	0.24934	0.995927	5280	1	-3.3088
ZNF235	6	0.63755	0.83027	1	17543	3	-3.1225	0.24801	0.24934	0.995927	5281	1	-3.1225
NonTargetingControlGuideForHuman_0969	1	0.75192	0.75217	1	18754	0	-1.7156	0.24808	0.24792	0.995927	5282	0	-1.7156
SLC50A1	6	0.54604	0.76504	1	16159	3	-4.0191	0.24811	0.24943	0.995927	5283	1	-4.0191
EMB	6	0.47131	0.71067	1	15045	3	-2.9035	0.24823	0.24954	0.995927	5284	1	-2.9035
LMO1	6	0.084191	0.24543	0.953357	5112	3	-2.8855	0.24831	0.24961	0.995927	5285	1	-2.8855
SEC23A	6	0.26948	0.52643	0.985981	11108	1	-3.8978	0.24831	0.24961	0.995927	5286	1	-3.8978
PAQR6	6	0.98606	0.98617	1	21315	0	-3.5113	0.24831	0.24961	0.995927	5287	1	-3.5113
hsa-mir-523	2	0.91741	0.9175	1	20431	0	-2.4017	0.24836	0.24841	0.995927	5288	0	-2.4017
RIPPLY1	6	0.044663	0.14879	0.938781	3143	4	-3.7131	0.24839	0.24968	0.995927	5289	1	-3.7131
RFX5	6	0.31264	0.57994	0.993526	12214	3	-2.9693	0.24843	0.24973	0.995927	5290	1	-2.9693
PCDH8	6	0.10376	0.28916	0.953357	6060	4	-4.1854	0.24847	0.24977	0.995927	5291	1	-4.1854
hsa-mir-6867	4	0.93241	0.93241	1	20570	1	-4.3213	0.24849	0.2484	0.995927	5292	0	-4.3213
hsa-mir-107	4	0.454	0.63572	0.994878	14755	2	-4.8442	0.24851	0.24843	0.995927	5293	0	-4.8442
DHX35	6	0.25859	0.51246	0.98508	10817	2	-2.6309	0.24855	0.24985	0.995927	5294	1	-2.6309
NDUFB6	6	0.02379	0.091316	0.911333	1935	3	-3.188	0.24859	0.24989	0.995927	5295	1	-3.188
C16orf71	6	0.29307	0.55593	0.993526	11728	3	-3.6123	0.24865	0.24995	0.995927	5296	1	-3.6123
NonTargetingControlGuideForHuman_0262	1	0.75132	0.75156	1	18753	0	-1.7879	0.24868	0.24852	0.995927	5297	0	-1.7879
SPANXN4	6	0.96413	0.97052	1	20905	1	-3.0323	0.24871	0.25	0.995927	5298	1	-3.0323
FAM177A1	6	0.030747	0.11116	0.921006	2349	5	-5.1916	0.24875	0.25004	0.995927	5299	1	-5.1916
SGPP2	6	0.035127	0.12321	0.930869	2604	4	-4.5016	0.24883	0.25011	0.995927	5300	1	-4.5016
EBLN2	6	0.13197	0.33616	0.965607	7127	3	-4.9058	0.24891	0.25018	0.995927	5301	1	-4.9058
OPN1LW	6	0.10038	0.28186	0.953357	5913	5	-4.9259	0.24895	0.25022	0.995927	5302	1	-4.9259
BAX	6	0.23063	0.47592	0.980359	10081	4	-4.4393	0.24899	0.25026	0.995927	5303	1	-4.4393
PPM1J	6	0.23063	0.47592	0.980359	10115	4	-5.1159	0.24906	0.25034	0.995927	5304	1	-5.1159
hsa-mir-93	4	0.19655	0.38022	0.971096	9125	2	-3.2822	0.24908	0.249	0.995927	5305	0	-3.2822
MECP2	6	0.27619	0.53485	0.985981	11330	4	-4.4527	0.2491	0.25038	0.995927	5306	1	-4.4527
ABHD14B	6	0.12078	0.319	0.959531	6753	2	-2.8752	0.24914	0.25041	0.995927	5307	1	-2.8752
GSG1L	6	0.077979	0.231	0.953357	4810	5	-3.3585	0.24922	0.25051	0.995927	5308	1	-3.3585
CCDC166	6	0.089681	0.25792	0.953357	5357	3	-3.7117	0.24922	0.25051	0.995927	5309	1	-3.7117
VPS37B	6	0.598	0.80236	1	16974	2	-3.8896	0.24922	0.25051	0.995927	5310	1	-3.8896
TTC22	5	0.079166	0.21446	0.948852	4880	2	-3.8809	0.24929	0.24965	0.995927	5311	1	-3.8809
LIMCH1	6	0.19674	0.42998	0.975267	9152	2	-3.4949	0.2493	0.25058	0.995927	5312	1	-3.4949
ZNF624	6	0.30059	0.56518	0.993526	11926	4	-3.5531	0.24938	0.25065	0.995927	5313	1	-3.5531
CTNNB1	6	0.051689	0.16706	0.948852	3512	3	-4.1817	0.2495	0.25077	0.995927	5314	1	-4.1817
CTRB1	5	0.013856	0.053287	0.872612	1272	3	-3.9322	0.24956	0.24992	0.995927	5315	1	-3.9322
OR11L1	6	0.18544	0.41422	0.971359	8766	4	-4.217	0.24964	0.25089	0.995927	5316	1	-4.217
NADSYN1	6	0.1823	0.40981	0.971359	8650	3	-4.0933	0.2497	0.25095	0.995927	5317	1	-4.0933
MICALCL	6	0.69469	0.85784	1	18259	2	-4.3065	0.24974	0.25099	0.995927	5318	1	-4.3065
NLGN1	6	0.010216	0.04577	0.872612	970	4	-3.6869	0.24978	0.25103	0.995927	5319	1	-3.6869
ODF3	6	0.63771	0.83037	1	17626	2	-3.51	0.24982	0.25108	0.995927	5320	1	-3.51
CYTIP	6	0.77469	0.89066	1	18992	2	-2.7112	0.24994	0.25118	0.995927	5321	1	-2.7112
hsa-mir-4784	4	0.84783	0.87498	1	19709	1	-2.1754	0.25008	0.24998	0.995927	5322	0	-2.1754
TMED2	6	0.95742	0.96738	1	20841	1	-3.5113	0.25009	0.25134	0.995927	5323	1	-3.5113
MARVELD2	6	0.13415	0.33942	0.966516	7164	2	-3.9813	0.25009	0.25134	0.995927	5324	1	-3.9813
SLC22A12	6	0.60032	0.80402	1	17037	2	-3.5227	0.25009	0.25134	0.995927	5325	1	-3.5227
CYR61	6	0.16804	0.38955	0.971096	8251	4	-4.5564	0.25009	0.25134	0.995927	5326	1	-4.5564
UGT2B10	5	0.77483	0.87692	1	19000	2	-4.054	0.25019	0.25053	0.995927	5327	1	-4.054
NOC2L	6	0.30614	0.57201	0.993526	12025	3	-2.713	0.25021	0.25145	0.995927	5328	1	-2.713
MPI	6	0.26446	0.52002	0.985981	11032	3	-3.3451	0.25025	0.25149	0.995927	5329	1	-3.3451
VAV3	6	0.071415	0.2156	0.948852	4520	5	-5.3329	0.25029	0.25153	0.995927	5330	1	-5.3329
MTRNR2L5	4	0.7527	0.83485	1	18757	1	-3.2194	0.2503	0.25021	0.995927	5331	0	-3.2194
BCAR3	6	0.61934	0.81755	1	17311	3	-3.6234	0.25033	0.25157	0.995927	5332	1	-3.6234
KRT6C	5	0.91677	0.93505	1	20430	1	-3.5118	0.25036	0.2507	0.995927	5333	1	-3.5118
TMEM42	6	0.13449	0.33993	0.966516	7186	2	-2.2914	0.25037	0.25161	0.995927	5334	1	-2.2914
ERAP1	6	0.0092078	0.041612	0.872612	879	4	-4.0047	0.25041	0.25164	0.995927	5335	1	-4.0047
PMS2	6	0.075364	0.22496	0.953357	4718	2	-2.5422	0.25049	0.25172	0.995927	5336	1	-2.5422
SPTY2D1	6	0.22769	0.47203	0.980359	9954	3	-3.8042	0.25053	0.25175	0.995927	5337	1	-3.8042
TMEM222	6	0.039538	0.13519	0.933524	2866	4	-3.8534	0.25071	0.25193	0.995927	5338	1	-3.8534
C12orf4	6	0.19114	0.42218	0.971359	8919	2	-2.5263	0.25089	0.2521	0.995927	5339	1	-2.5263
CASKIN1	6	0.82575	0.91414	1	19491	1	-3.3972	0.25093	0.25214	0.995927	5340	1	-3.3972
ZNF75D	6	0.033367	0.11843	0.924554	2502	3	-4.8297	0.25096	0.25218	0.995927	5341	1	-4.8297
HAS3	6	0.86155	0.93236	1	19882	2	-2.2522	0.251	0.25221	0.995927	5342	1	-2.2522
hsa-mir-1283-2	4	0.21214	0.40206	0.971359	9581	2	-4.9999	0.25104	0.25093	0.995927	5343	0	-4.9999
NDUFA12	6	0.93843	0.96043	1	20617	1	-3.4524	0.25108	0.25228	0.995927	5344	1	-3.4524
C17orf96	6	0.74839	0.87932	1	18735	1	-3.0408	0.25122	0.25242	0.995927	5345	1	-3.0408
PTCHD1	6	0.4067	0.66347	0.996515	14100	2	-4.3364	0.25122	0.25242	0.995927	5346	1	-4.3364
KIAA1109	6	0.30614	0.57201	0.993526	12038	2	-4.1325	0.25128	0.25247	0.995927	5347	1	-4.1325
GDF3	6	0.56502	0.77857	1	16491	3	-4.6692	0.25136	0.25257	0.995927	5348	1	-4.6692
PDGFRL	6	0.022003	0.086083	0.904393	1839	5	-4.3635	0.25158	0.25279	0.995927	5349	1	-4.3635
S1PR1	6	0.43865	0.68685	0.999679	14555	3	-4.7591	0.25158	0.25279	0.995927	5350	1	-4.7591
AMICA1	6	0.10294	0.28738	0.953357	6029	2	-3.8605	0.25164	0.25285	0.995927	5351	1	-3.8605
HOXB9	6	0.13166	0.33567	0.965607	7090	3	-4.1395	0.25168	0.25289	0.995927	5352	1	-4.1395
NPC1L1	6	0.026523	0.099155	0.913842	2122	5	-4.2064	0.25172	0.25292	0.995927	5353	1	-4.2064
HAUS2	6	0.82575	0.91414	1	19473	1	-2.7372	0.2518	0.253	0.995927	5354	1	-2.7372
HEXIM2	5	0.3315	0.56245	0.993526	12686	1	-3.716	0.25185	0.25217	0.995927	5355	1	-3.716
LIG3	6	0.011094	0.049276	0.872612	1043	3	-4.2744	0.25191	0.25313	0.995927	5356	1	-4.2744
hsa-mir-941-1	4	0.40863	0.60276	0.994495	14117	1	-0.11449	0.25192	0.25184	0.995927	5357	0	-0.11449
GPSM2	6	0.76595	0.88681	1	18875	2	-3.9764	0.25197	0.2532	0.995927	5358	1	-3.9764
FXR1	6	0.31375	0.58125	0.993526	12295	2	-3.4302	0.25197	0.2532	0.995927	5359	1	-3.4302
MEX3D	6	0.93101	0.95812	1	20558	1	-2.6533	0.25211	0.25333	0.995927	5360	1	-2.6533
WDR96	6	0.59107	0.79742	1	16912	1	-3.4668	0.25219	0.25341	0.995927	5361	1	-3.4668
DNAJB7	6	0.69469	0.85784	1	18271	1	-3.7309	0.25219	0.25341	0.995927	5362	1	-3.7309
LGALSL	6	0.49166	0.72552	1	15333	3	-4.7786	0.25219	0.25341	0.995927	5363	1	-4.7786
NIPA2	6	0.075364	0.22496	0.953357	4701	3	-4.2421	0.25231	0.25353	0.995927	5364	1	-4.2421
POU5F2	6	0.1432	0.35313	0.968091	7436	2	-4.0878	0.25231	0.25353	0.995927	5365	1	-4.0878
SLC10A5	6	0.88109	0.94312	1	20093	2	-3.182	0.25243	0.25364	0.995927	5366	1	-3.182
CARD18	6	0.0027185	0.013394	0.827457	272	3	-4.2243	0.25243	0.25364	0.995927	5367	1	-4.2243
ANKRD36	6	0.72241	0.86874	1	18484	1	-3.5368	0.25251	0.25372	0.995927	5368	1	-3.5368
FAM162A	6	0.025909	0.097407	0.913345	2084	5	-4.6775	0.25264	0.25385	0.995927	5369	1	-4.6775
MIR205HG	6	0.35656	0.62628	0.994495	13246	3	-4.5604	0.25264	0.25385	0.995927	5370	1	-4.5604
ZER1	6	0.42284	0.67534	0.998518	14353	1	-2.8339	0.2527	0.25391	0.995927	5371	1	-2.8339
CD3E	6	0.10852	0.29949	0.953357	6253	3	-4.9758	0.25274	0.25395	0.995927	5372	1	-4.9758
THAP4	6	0.53573	0.75763	1	15992	3	-4.654	0.25282	0.25403	0.995927	5373	1	-4.654
APBB3	6	0.1623	0.38128	0.971096	8077	2	-3.4915	0.25286	0.25406	0.995927	5374	1	-3.4915
C1QTNF4	6	0.31524	0.58306	0.993526	12347	3	-3.9993	0.2529	0.2541	0.995927	5375	1	-3.9993
CPSF7	6	0.50772	0.73739	1	15569	2	-3.0723	0.25302	0.25422	0.995927	5376	1	-3.0723
CD300C	6	0.23388	0.48017	0.980359	10232	3	-4.3065	0.25306	0.25426	0.995927	5377	1	-4.3065
HOXB7	6	0.8513	0.92696	1	19770	2	-4.1976	0.25318	0.25438	0.995927	5378	1	-4.1976
ZNF233	6	0.078706	0.23269	0.953357	4877	1	-2.4689	0.25324	0.25443	0.995927	5379	1	-2.4689
NOP10	6	0.98911	0.98916	1	21396	0	-2.909	0.2533	0.2545	0.995927	5380	1	-2.909
ABCA10	6	0.79276	0.89867	1	19162	2	-2.6023	0.25333	0.25454	0.995927	5381	1	-2.6023
KIAA0226	6	0.6843	0.85388	1	18155	2	-4.4989	0.25341	0.25461	0.995927	5382	1	-4.4989
CHST6	6	0.45633	0.69983	1	14844	3	-3.4801	0.25341	0.25461	0.995927	5383	1	-3.4801
SCYL1	6	0.97328	0.97572	1	21045	1	-4.327	0.25353	0.25473	0.995927	5384	1	-4.327
hsa-mir-4757	4	0.11225	0.25562	0.953357	6518	2	-3.0936	0.25354	0.25348	0.995927	5385	0	-3.0936
KRTAP5-11	6	0.97587	0.97749	1	21088	1	-2.2448	0.25357	0.25477	0.995927	5386	1	-2.2448
SEL1L3	6	0.24587	0.49585	0.980359	10555	2	-4.1549	0.25361	0.25482	0.995927	5387	1	-4.1549
hsa-mir-5094	4	0.16987	0.34213	0.966516	8360	3	-5.1567	0.25363	0.25356	0.995927	5388	0	-5.1567
KRT12	6	0.036116	0.12594	0.930869	2683	4	-3.5092	0.25365	0.25485	0.995927	5389	1	-3.5092
GRP	6	0.43074	0.68109	0.999679	14424	2	-4.4287	0.25369	0.2549	0.995927	5390	1	-4.4287
CRB3	6	0.17364	0.39756	0.971359	8417	4	-3.8595	0.25375	0.25495	0.995927	5391	1	-3.8595
INHBA	6	0.13087	0.33448	0.965607	7038	2	-3.7998	0.25375	0.25495	0.995927	5392	1	-3.7998
JDP2	6	0.4194	0.67281	0.998518	14214	2	-4.0266	0.25381	0.25502	0.995927	5393	1	-4.0266
LGI4	6	0.72655	0.87036	1	18553	2	-4.0175	0.25395	0.25515	0.995927	5394	1	-4.0175
CRY1	6	0.5603	0.77517	1	16385	2	-3.1262	0.25401	0.25521	0.995927	5395	1	-3.1262
TMEM164	6	0.98038	0.98091	1	21182	1	-3.6466	0.25404	0.25525	0.995927	5396	1	-3.6466
SNTG2	6	0.53573	0.75763	1	15996	2	-2.6169	0.2541	0.25531	0.995927	5397	1	-2.6169
KRTAP26-1	6	0.24614	0.49619	0.980359	10581	3	-3.9587	0.2541	0.25531	0.995927	5398	1	-3.9587
hsa-mir-541	4	0.56874	0.72129	1	16590	2	-4.2965	0.25416	0.25411	0.995927	5399	0	-4.2965
ANKH	6	0.63755	0.83027	1	17539	3	-2.761	0.25416	0.25537	0.995927	5400	1	-2.761
VAPB	6	0.61934	0.81755	1	17367	3	-3.7957	0.2542	0.25541	0.995927	5401	1	-3.7957
KIAA1328	6	0.89027	0.94839	1	20210	2	-2.6578	0.2543	0.25552	0.995927	5402	1	-2.6578
ZNF697	6	0.0059732	0.027906	0.872612	587	4	-5.1095	0.2543	0.25552	0.995927	5403	1	-5.1095
ENO3	6	0.56854	0.78112	1	16573	3	-2.9018	0.25436	0.25558	0.995927	5404	1	-2.9018
RGL2	6	0.4593	0.70198	1	14919	3	-3.5668	0.25446	0.25567	0.995927	5405	1	-3.5668
YJEFN3	6	0.28467	0.54538	0.993526	11540	3	-4.9454	0.25446	0.25567	0.995927	5406	1	-4.9454
MIEF2	6	0.98694	0.987	1	21339	0	-1.9827	0.25452	0.25573	0.995927	5407	1	-1.9827
TP73	6	0.021322	0.084065	0.903804	1792	3	-5.1014	0.25456	0.25577	0.995927	5408	1	-5.1014
ZC3H12B	6	0.55364	0.77046	1	16268	2	-3.6423	0.2546	0.25581	0.995927	5409	1	-3.6423
PARVG	6	0.64728	0.83715	1	17710	2	-2.648	0.25464	0.25584	0.995927	5410	1	-2.648
hsa-mir-4761	4	0.64949	0.78382	1	17754	1	-4.0298	0.25467	0.25462	0.995927	5411	0	-4.0298
hsa-mir-124-2	4	0.48195	0.65634	0.996515	15213	2	-3.705	0.2547	0.25465	0.995927	5412	0	-3.705
C5orf24	6	0.15146	0.36534	0.968091	7730	2	-3.061	0.25471	0.25592	0.995927	5413	1	-3.061
PRPF31	6	0.27619	0.53485	0.985981	11316	4	-3.8159	0.25475	0.25596	0.995927	5414	1	-3.8159
EIF2AK1	6	0.04332	0.14527	0.938781	3076	5	-5.3812	0.25481	0.25602	0.995927	5415	1	-5.3812
IST1	6	0.8411	0.92172	1	19670	2	-3.9992	0.25487	0.25608	0.995927	5416	1	-3.9992
MED31	6	0.58185	0.79073	1	16704	2	-4.5665	0.25497	0.25617	0.995927	5417	1	-4.5665
ZNF219	6	0.92583	0.95671	1	20498	1	-4.2113	0.25503	0.25623	0.995927	5418	1	-4.2113
hsa-mir-581	4	0.67254	0.8019	1	18082	2	-2.7864	0.25506	0.255	0.995927	5419	0	-2.7864
ZNF224	6	0.75715	0.88304	1	18836	1	-4.2155	0.25509	0.25628	0.995927	5420	1	-4.2155
NKX6-1	6	0.40594	0.66293	0.996515	14061	2	-3.0075	0.25517	0.25635	0.995927	5421	1	-3.0075
CTU1	6	0.54033	0.76091	1	16089	2	-2.4481	0.25517	0.25635	0.995927	5422	1	-2.4481
FAM69A	6	0.066427	0.20364	0.948852	4225	4	-4.0548	0.25534	0.25652	0.995927	5423	1	-4.0548
HSP90B1	6	0.37615	0.64088	0.996515	13554	1	-3.2503	0.25538	0.25656	0.995927	5424	1	-3.2503
ATP6V0A1	6	0.9927	0.99272	1	21476	0	-3.7769	0.25542	0.25659	0.995927	5425	1	-3.7769
HMX2	6	0.48924	0.72377	1	15306	2	-3.9491	0.25552	0.25669	0.995927	5426	1	-3.9491
DLC1	6	0.39092	0.65192	0.996515	13800	3	-3.087	0.25552	0.25669	0.995927	5427	1	-3.087
COA5	6	0.77469	0.89066	1	18979	1	-3.3972	0.25562	0.25677	0.995927	5428	1	-3.3972
PDLIM4	6	0.062086	0.19316	0.948852	4037	3	-3.4739	0.25572	0.25687	0.995927	5429	1	-3.4739
TIFAB	6	0.68561	0.85438	1	18200	2	-3.416	0.25572	0.25687	0.995927	5430	1	-3.416
DPYSL2	6	0.056885	0.18024	0.948852	3782	4	-3.555	0.2558	0.25694	0.995927	5431	1	-3.555
MROH8	6	0.071799	0.21648	0.948852	4591	4	-3.8779	0.25588	0.25701	0.995927	5432	1	-3.8779
SLA	6	0.31264	0.57994	0.993526	12251	3	-4.8881	0.25588	0.25701	0.995927	5433	1	-4.8881
FRMPD1	6	0.049374	0.16099	0.938781	3409	3	-2.4094	0.25593	0.25707	0.995927	5434	1	-2.4094
DCTN5	5	0.21528	0.44138	0.977072	9663	3	-3.2761	0.25593	0.25623	0.995927	5435	0	-3.2761
IRAK2	6	0.17095	0.39378	0.971359	8379	1	-4.0147	0.25599	0.25712	0.995927	5436	1	-4.0147
DCLRE1A	6	0.21219	0.45117	0.979061	9611	2	-3.5959	0.25609	0.25721	0.995927	5437	1	-3.5959
FGD6	6	0.4067	0.66347	0.996515	14103	3	-3.6998	0.25609	0.25721	0.995927	5438	1	-3.6998
PRPH2	6	0.66633	0.84708	1	17993	1	-3.6384	0.25609	0.25721	0.995927	5439	1	-3.6384
hsa-mir-3140	4	0.84362	0.87287	1	19695	1	-2.6657	0.2562	0.25617	0.995927	5440	0	-2.6657
THADA	6	0.38323	0.64616	0.996515	13657	2	-3.7665	0.25621	0.25732	0.995927	5441	1	-3.7665
SOX21	6	0.59107	0.79742	1	16891	1	-3.0768	0.25625	0.25736	0.995927	5442	1	-3.0768
CDK8	6	0.01355	0.05898	0.885847	1233	4	-4.2943	0.25629	0.25739	0.995927	5443	1	-4.2943
SLC37A1	6	0.22769	0.47203	0.980359	9976	2	-4.1004	0.25639	0.25749	0.995927	5444	1	-4.1004
HPSE2	6	0.1572	0.37379	0.968091	7986	4	-4.4639	0.25639	0.25749	0.995927	5445	1	-4.4639
TCHHL1	6	0.60139	0.80476	1	17093	3	-4.601	0.25645	0.25755	0.995927	5446	1	-4.601
GUF1	6	0.80136	0.90255	1	19224	1	-1.4924	0.25649	0.25759	0.995927	5447	1	-1.4924
EPHX3	6	0.030747	0.11116	0.921006	2342	5	-3.6304	0.25652	0.25763	0.995927	5448	1	-3.6304
ASCL2	6	0.10876	0.3	0.953357	6270	3	-3.8449	0.2566	0.25771	0.995927	5449	1	-3.8449
DMKN	6	0.35803	0.62733	0.994495	13284	2	-3.0408	0.25664	0.25775	0.995927	5450	1	-3.0408
CDC5L	6	0.34689	0.6191	0.994495	13049	2	-3.4885	0.2567	0.25781	0.995927	5451	1	-3.4885
CD5L	6	0.050097	0.16286	0.943005	3470	3	-3.0757	0.25676	0.25787	0.995927	5452	1	-3.0757
MAN2B1	6	0.74727	0.87885	1	18704	2	-3.3985	0.2568	0.25791	0.995927	5453	1	-3.3985
EME1	6	0.8513	0.92696	1	19742	2	-2.6327	0.25684	0.25795	0.995927	5454	1	-2.6327
PWWP2B	6	0.084722	0.24668	0.953357	5146	3	-4.1256	0.2569	0.258	0.995927	5455	1	-4.1256
SLC51B	6	0.34304	0.61591	0.994495	12935	4	-4.209	0.25696	0.25806	0.995927	5456	1	-4.209
ITGB1	6	0.86265	0.93295	1	19913	1	-3.526	0.257	0.2581	0.995927	5457	1	-3.526
hsa-mir-2117	4	0.12203	0.27067	0.953357	6818	3	-4.5356	0.25706	0.25703	0.995927	5458	0	-4.5356
ARHGEF16	6	0.93101	0.95812	1	20541	1	-3.6139	0.25707	0.25817	0.995927	5459	1	-3.6139
MTFP1	6	0.93101	0.95812	1	20557	1	-2.1874	0.25713	0.25823	0.995927	5460	1	-2.1874
PITX3	6	0.084722	0.24668	0.953357	5123	3	-5.2345	0.25713	0.25823	0.995927	5461	1	-5.2345
LEMD3	4	0.19321	0.37549	0.970406	9075	1	-2.6515	0.25714	0.25711	0.995927	5462	0	-2.6515
SERP1	6	0.20423	0.44035	0.975267	9348	1	-4.0399	0.25719	0.25829	0.995927	5463	1	-4.0399
FN1	6	0.17964	0.40606	0.971359	8601	4	-4.0506	0.25723	0.25832	0.995927	5464	1	-4.0506
hsa-mir-376a-1	4	0.16919	0.34112	0.966516	8349	1	-2.9815	0.25726	0.25723	0.995927	5465	0	-2.9815
ATOH1	6	0.47131	0.71067	1	15037	2	-3.6545	0.25727	0.25837	0.995927	5466	1	-3.6545
hsa-mir-7705	2	0.29345	0.40936	0.971359	11755	1	-2.1868	0.25729	0.25747	0.995927	5467	0	-2.1868
ANXA8L2	2	0.85818	0.85817	1	19854	0	-3.6787	0.25729	0.25747	0.995927	5468	0	-3.6787
MXD1	6	0.037396	0.1294	0.930869	2755	3	-3.1883	0.25733	0.25843	0.995927	5469	1	-3.1883
OTUB2	6	0.55364	0.77046	1	16270	2	-3.4949	0.25733	0.25843	0.995927	5470	1	-3.4949
ACE2	6	0.20875	0.44649	0.979061	9454	2	-4.1708	0.25739	0.25849	0.995927	5471	1	-4.1708
PAGE1	6	0.19197	0.42333	0.971359	8983	4	-3.0704	0.25743	0.25852	0.995927	5472	1	-3.0704
BMPER	6	0.1786	0.40458	0.971359	8536	3	-4.3177	0.25749	0.25859	0.995927	5473	1	-4.3177
PFN1	6	0.20875	0.44649	0.979061	9482	3	-3.6806	0.25749	0.25859	0.995927	5474	1	-3.6806
hsa-mir-4277	4	0.3162	0.53649	0.988767	12356	2	-3.5279	0.25753	0.2575	0.995927	5475	0	-3.5279
hsa-mir-6772	4	0.20807	0.39642	0.971359	9439	2	-4.0909	0.25753	0.2575	0.995927	5476	0	-4.0909
NR4A3	6	0.0020865	0.010386	0.827457	218	5	-4.6996	0.25755	0.25864	0.995927	5477	1	-4.6996
KRTAP13-2	6	0.14699	0.35869	0.968091	7526	4	-5.2757	0.25762	0.25872	0.995927	5478	1	-5.2757
hsa-mir-219a-1	4	0.78934	0.84868	1	19106	1	-2.8096	0.25762	0.2576	0.995927	5479	0	-2.8096
hsa-mir-339	4	0.49613	0.6669	0.998518	15414	2	-3.872	0.25762	0.2576	0.995927	5480	0	-3.872
hsa-mir-1180	4	0.96739	0.96732	1	20969	0	-3.2415	0.25762	0.2576	0.995927	5481	0	-3.2415
SLC25A29	6	0.30431	0.56977	0.993526	11943	2	-4.2174	0.25766	0.25876	0.995927	5482	1	-4.2174
FCHSD2	6	0.49166	0.72552	1	15392	3	-2.7182	0.2577	0.2588	0.995927	5483	1	-2.7182
FAM21C	4	0.83179	0.86723	1	19545	1	-4.0461	0.25772	0.25769	0.995927	5484	0	-4.0461
SLC22A4	6	0.069835	0.21182	0.948852	4390	3	-4.1944	0.25774	0.25883	0.995927	5485	1	-4.1944
NFX1	6	0.09063	0.26007	0.953357	5464	3	-3.6069	0.25778	0.25887	0.995927	5486	1	-3.6069
DBC1	4	0.13506	0.29051	0.953357	7191	1	-2.1529	0.25781	0.25777	0.995927	5487	0	-2.1529
GPR97	6	0.73965	0.87567	1	18627	1	-2.7975	0.25782	0.25891	0.995927	5488	1	-2.7975
POLR1A	6	0.58319	0.79168	1	16745	2	-3.5265	0.25786	0.25894	0.995927	5489	1	-3.5265
hsa-mir-3666	4	0.29783	0.51538	0.98508	11821	3	-4.8867	0.25787	0.25783	0.995927	5490	0	-4.8867
NDUFB10	6	0.7402	0.87591	1	18666	2	-3.3168	0.25798	0.25906	0.995927	5491	1	-3.3168
WASL	6	0.49844	0.73055	1	15448	1	-3.9458	0.25806	0.25914	0.995927	5492	1	-3.9458
MON1B	6	0.047269	0.15559	0.938781	3289	5	-5.0855	0.2581	0.25918	0.995927	5493	1	-5.0855
hsa-mir-4441	3	0.96319	0.96334	1	20896	0	-1.7706	0.25812	0.25785	0.995927	5494	0	-1.7706
MS4A10	6	0.63771	0.83037	1	17621	2	-4.171	0.25817	0.25926	0.995927	5495	1	-4.171
METTL4	6	0.58343	0.79184	1	16807	3	-4.5268	0.25823	0.25932	0.995927	5496	1	-4.5268
CLEC14A	6	0.68561	0.85438	1	18192	2	-2.7258	0.25823	0.25932	0.995927	5497	1	-2.7258
hsa-mir-4644	4	0.86705	0.88541	1	19951	1	-1.8518	0.25828	0.25823	0.995927	5498	0	-1.8518
hsa-mir-3908	4	0.3882	0.58795	0.993526	13710	2	-4.8405	0.25828	0.25823	0.995927	5499	0	-4.8405
KCNJ15	6	0.11644	0.31234	0.957991	6605	3	-3.6788	0.25835	0.25944	0.995927	5500	1	-3.6788
EAF1	6	0.31524	0.58306	0.993526	12331	3	-3.731	0.25835	0.25944	0.995927	5501	1	-3.731
WNT3A	6	0.015523	0.066606	0.887601	1382	3	-3.8411	0.25841	0.2595	0.995927	5502	1	-3.8411
RACGAP1	6	0.75373	0.88159	1	18767	2	-2.4919	0.25849	0.25957	0.995927	5503	1	-2.4919
VPS13B	6	0.87702	0.94084	1	20063	1	-3.9458	0.25853	0.25962	0.995927	5504	1	-3.9458
B3GALNT1	6	0.32757	0.59787	0.993526	12661	3	-4.0025	0.25857	0.25965	0.995927	5505	1	-4.0025
EYA4	6	0.67587	0.85068	1	18113	2	-3.2294	0.25861	0.25968	0.995927	5506	1	-3.2294
PNMA2	6	0.58343	0.79184	1	16826	3	-3.1296	0.25866	0.25975	0.995927	5507	1	-3.1296
DPCD	6	0.10902	0.30054	0.953357	6289	5	-4.101	0.25872	0.25981	0.995927	5508	1	-4.101
APBA3	6	0.82575	0.91414	1	19487	1	-3.0596	0.25876	0.25985	0.995927	5509	1	-3.0596
GIPC3	6	0.27158	0.52902	0.985981	11160	3	-3.8209	0.25884	0.25992	0.995927	5510	1	-3.8209
PARP3	6	0.042357	0.14271	0.935268	3028	3	-3.2083	0.25888	0.25996	0.995927	5511	1	-3.2083
CHST2	6	0.25332	0.5056	0.98508	10732	3	-4.5064	0.25892	0.26	0.995927	5512	1	-4.5064
ARL17A	5	0.28159	0.51148	0.98508	11450	1	-3.8377	0.25894	0.25925	0.995927	5513	0	-3.8377
LAPTM5	6	0.67015	0.84854	1	18033	2	-2.8214	0.25896	0.26004	0.995927	5514	1	-2.8214
CLGN	6	0.10376	0.28916	0.953357	6052	4	-3.1476	0.25908	0.26016	0.995927	5515	1	-3.1476
PRR7	6	0.042062	0.14194	0.935268	3016	4	-4.3349	0.25908	0.26016	0.995927	5516	1	-4.3349
PIK3CA	6	0.10852	0.29949	0.953357	6265	2	-3.6639	0.25908	0.26016	0.995927	5517	1	-3.6639
hsa-mir-5089	4	0.59895	0.7446	1	17010	2	-3.1183	0.25913	0.25907	0.995927	5518	0	-3.1183
GNA11	6	0.033792	0.11959	0.924554	2517	4	-4.3425	0.25919	0.26026	0.995927	5519	1	-4.3425
PPP1CA	6	0.62714	0.82297	1	17404	2	-4.0531	0.25927	0.26033	0.995927	5520	1	-4.0531
IRS2	6	0.65554	0.84284	1	17783	3	-4.557	0.25927	0.26033	0.995927	5521	1	-4.557
IDUA	6	0.083354	0.24352	0.953357	5065	4	-4.8902	0.25927	0.26033	0.995927	5522	1	-4.8902
hsa-mir-548ax	4	0.62973	0.76848	1	17501	1	-3.7939	0.25934	0.25928	0.995927	5523	0	-3.7939
SMOX	6	0.074423	0.22272	0.953357	4660	4	-4.601	0.25939	0.26045	0.995927	5524	1	-4.601
WDR88	6	0.31264	0.57994	0.993526	12219	3	-3.3875	0.25943	0.26049	0.995927	5525	1	-3.3875
NonTargetingControlGuideForHuman_0937	1	0.74049	0.74076	1	18691	0	-1.827	0.25951	0.25942	0.995927	5526	0	-1.827
SLC16A9	6	0.22024	0.46192	0.980359	9809	2	-2.8796	0.25951	0.26056	0.995927	5527	1	-2.8796
ABHD12	6	0.096259	0.27274	0.953357	5693	4	-3.8201	0.25951	0.26056	0.995927	5528	1	-3.8201
hsa-let-7g	4	0.51056	0.67758	0.999679	15663	2	-3.5238	0.25955	0.2595	0.995927	5529	0	-3.5238
RELN	6	0.6418	0.83327	1	17644	2	-2.8525	0.25966	0.26071	0.995927	5530	1	-2.8525
TMEM177	6	0.079734	0.23509	0.953357	4925	4	-4.157	0.25966	0.26071	0.995927	5531	1	-4.157
TMEM261	6	0.086737	0.25122	0.953357	5275	2	-3.4502	0.25966	0.26071	0.995927	5532	1	-3.4502
C2orf88	6	0.17771	0.40334	0.971359	8521	4	-3.4059	0.25966	0.26071	0.995927	5533	1	-3.4059
NonTargetingControlGuideForHuman_0172	1	0.74028	0.74054	1	18690	0	-1.7463	0.25972	0.25965	0.995927	5534	0	-1.7463
PMEPA1	6	0.24587	0.49585	0.980359	10548	2	-3.8215	0.25978	0.26081	0.995927	5535	1	-3.8215
PTCHD4	6	0.27533	0.53374	0.985981	11278	3	-3.3281	0.25982	0.26084	0.995927	5536	1	-3.3281
HGF	6	0.8411	0.92172	1	19679	1	-4.3125	0.2599	0.26093	0.995927	5537	1	-4.3125
LRRC19	6	0.30824	0.57458	0.993526	12093	4	-4.4983	0.25994	0.26096	0.995927	5538	1	-4.4983
CGN	6	0.44584	0.69219	0.999679	14669	2	-2.6621	0.25998	0.261	0.995927	5539	1	-2.6621
GPR45	6	0.061395	0.19142	0.948852	4024	4	-5.0299	0.26015	0.26115	0.995927	5540	1	-5.0299
SLC2A3	6	0.79276	0.89867	1	19154	2	-3.6241	0.26015	0.26115	0.995927	5541	1	-3.6241
GNAT3	6	0.25519	0.50804	0.98508	10770	2	-3.3553	0.26025	0.26125	0.995927	5542	1	-3.3553
NonTargetingControlGuideForHuman_0439	1	0.73974	0.74	1	18645	0	-1.8629	0.26026	0.2602	0.995927	5543	0	-1.8629
MYL10	6	0.27417	0.53227	0.985981	11233	2	-3.7073	0.26029	0.26129	0.995927	5544	1	-3.7073
CCBE1	6	0.87143	0.93776	1	20014	2	-3.2541	0.26033	0.26132	0.995927	5545	1	-3.2541
LALBA	6	0.28467	0.54538	0.993526	11541	3	-3.7547	0.26037	0.26137	0.995927	5546	1	-3.7547
NYX	6	0.12613	0.32723	0.963653	6913	2	-2.4763	0.26045	0.26144	0.995927	5547	1	-2.4763
LMF1	6	0.79276	0.89867	1	19186	2	-2.848	0.26052	0.2615	0.995927	5548	1	-2.848
SREK1IP1	6	0.8411	0.92172	1	19668	1	-4.0531	0.26052	0.2615	0.995927	5549	1	-4.0531
USP15	6	0.27417	0.53227	0.985981	11240	2	-3.8693	0.26052	0.2615	0.995927	5550	1	-3.8693
hsa-mir-604	4	0.49613	0.6669	0.998518	15410	2	-1.7537	0.2606	0.26053	0.995927	5551	0	-1.7537
DDHD1	6	0.78055	0.89328	1	19042	2	-4.2312	0.26064	0.26162	0.995927	5552	1	-4.2312
KRTAP5-10	6	0.00045694	0.0023856	0.715691	59	3	-5.2833	0.26068	0.26166	0.995927	5553	1	-5.2833
TAPBP	6	0.1572	0.37379	0.968091	7970	4	-3.9329	0.26074	0.26172	0.995927	5554	1	-3.9329
SLC39A4	6	0.13087	0.33448	0.965607	7056	1	-3.7769	0.26074	0.26172	0.995927	5555	1	-3.7769
HTATIP2	6	0.29193	0.55453	0.993526	11620	4	-4.0276	0.2608	0.26178	0.995927	5556	1	-4.0276
CXCL6	6	0.068223	0.20795	0.948852	4356	2	-4.2312	0.26084	0.26181	0.995927	5557	1	-4.2312
G6PC2	6	0.42152	0.67438	0.998518	14293	3	-3.1158	0.26088	0.26185	0.995927	5558	1	-3.1158
COL4A3BP	6	0.598	0.80236	1	16947	2	-3.1081	0.26092	0.26189	0.995927	5559	1	-3.1081
ACBD7	6	0.59107	0.79742	1	16888	1	-3.0263	0.26095	0.26192	0.995927	5560	1	-3.0263
ALG13	6	0.32071	0.5897	0.993526	12419	4	-4.9509	0.26099	0.26196	0.995927	5561	1	-4.9509
WWP2	6	0.05911	0.18577	0.948852	3898	4	-3.6919	0.26103	0.262	0.995927	5562	1	-3.6919
LIPT1	6	0.87702	0.94084	1	20067	1	-3.1193	0.26107	0.26204	0.995927	5563	1	-3.1193
hsa-mir-6796	4	0.18923	0.36986	0.968091	8837	3	-5.2336	0.26108	0.261	0.995927	5564	0	-5.2336
ESAM	6	0.021322	0.084065	0.903804	1790	4	-4.1087	0.26111	0.26207	0.995927	5565	1	-4.1087
hsa-mir-6878	4	0.10371	0.24221	0.953357	6048	1	-3.8902	0.26117	0.26108	0.995927	5566	0	-3.8902
hsa-mir-1538	4	0.46599	0.64453	0.996515	14990	2	-3.9797	0.26129	0.2612	0.995927	5567	0	-3.9797
CYTH3	6	0.8404	0.92138	1	19615	2	-3.1112	0.26135	0.2623	0.995927	5568	1	-3.1112
TGDS	6	0.36917	0.63572	0.994878	13389	2	-3.9843	0.26135	0.2623	0.995927	5569	1	-3.9843
PDK3	6	0.19225	0.42372	0.971359	9065	3	-3.6203	0.26135	0.2623	0.995927	5570	1	-3.6203
DCAF4L2	6	0.077421	0.22973	0.953357	4783	4	-3.364	0.26135	0.2623	0.995927	5571	1	-3.364
LLPH	6	0.89066	0.9486	1	20241	1	-2.7984	0.26135	0.2623	0.995927	5572	1	-2.7984
TBC1D13	6	0.22274	0.46533	0.980359	9895	4	-3.091	0.26135	0.2623	0.995927	5573	1	-3.091
CSB-PGBD3	6	0.066704	0.20429	0.948852	4278	4	-3.2816	0.26135	0.2623	0.995927	5574	1	-3.2816
ZNF675	6	0.28717	0.54855	0.993526	11581	2	-3.2399	0.26135	0.2623	0.995927	5575	1	-3.2399
SHD	6	0.1158	0.31132	0.957991	6575	3	-4.1556	0.26162	0.26257	0.995927	5576	1	-4.1556
BPIFA2	6	0.13087	0.33448	0.965607	7061	4	-4.0158	0.2617	0.26264	0.995927	5577	1	-4.0158
GIT2	6	0.42284	0.67534	0.998518	14364	3	-3.9608	0.26189	0.26281	0.995927	5578	1	-3.9608
MAGEA1	6	0.65554	0.84284	1	17802	3	-3.3501	0.26193	0.26286	0.995927	5579	1	-3.3501
MMP2	6	0.32541	0.5953	0.993526	12520	4	-4.8163	0.26203	0.26295	0.995927	5580	1	-4.8163
MPV17L	6	0.25859	0.51246	0.98508	10806	3	-3.0624	0.26213	0.26304	0.995927	5581	1	-3.0624
DNPH1	6	0.19225	0.42372	0.971359	9027	3	-4.2393	0.26217	0.26307	0.995927	5582	1	-4.2393
WFDC10A	6	0.030755	0.11118	0.921006	2386	4	-4.559	0.26224	0.26315	0.995927	5583	1	-4.559
OR6K2	6	0.4194	0.67281	0.998518	14244	3	-3.5586	0.26228	0.26319	0.995927	5584	1	-3.5586
TMOD1	6	0.92583	0.95671	1	20501	1	-3.4372	0.26232	0.26323	0.995927	5585	1	-3.4372
CCDC127	6	0.60032	0.80402	1	17035	2	-4.0675	0.2624	0.2633	0.995927	5586	1	-4.0675
SCG3	6	0.32579	0.59575	0.993526	12552	2	-3.7558	0.2624	0.2633	0.995927	5587	1	-3.7558
FASTKD2	6	0.63755	0.83027	1	17553	3	-2.5986	0.2624	0.2633	0.995927	5588	1	-2.5986
IPO4	6	0.34689	0.6191	0.994495	13055	2	-4.1182	0.2625	0.2634	0.995927	5589	1	-4.1182
ZNF708	6	0.61934	0.81755	1	17372	3	-3.6878	0.26256	0.26346	0.995927	5590	1	-3.6878
AATF	6	0.54604	0.76504	1	16233	3	-3.8594	0.26264	0.26353	0.995927	5591	1	-3.8594
MRPL52	6	0.82873	0.91561	1	19522	2	-2.7539	0.26264	0.26353	0.995927	5592	1	-2.7539
KIFC1	6	0.97821	0.97919	1	21132	1	-3.0556	0.26264	0.26353	0.995927	5593	1	-3.0556
DRAXIN	6	0.72699	0.87054	1	18557	1	-3.1849	0.26271	0.26361	0.995927	5594	1	-3.1849
SCARF2	6	0.61243	0.81262	1	17244	2	-3.4085	0.26275	0.26365	0.995927	5595	1	-3.4085
NPY	6	0.98243	0.98267	1	21221	1	-1.6973	0.26281	0.26371	0.995927	5596	1	-1.6973
DZIP3	6	0.53641	0.75812	1	16021	3	-2.8195	0.26289	0.26379	0.995927	5597	1	-2.8195
TM7SF3	6	0.054145	0.17329	0.948852	3663	5	-5.1506	0.26289	0.26379	0.995927	5598	1	-5.1506
IFIT3	6	0.31524	0.58306	0.993526	12311	3	-4.8604	0.26295	0.26384	0.995927	5599	1	-4.8604
ELF1	6	0.88392	0.94469	1	20152	2	-3.4031	0.26299	0.26388	0.995927	5600	1	-3.4031
CCT4	6	0.85538	0.92912	1	19833	1	-2.4565	0.26303	0.26392	0.995927	5601	1	-2.4565
CD53	6	0.28717	0.54855	0.993526	11575	3	-4.7086	0.26306	0.26395	0.995927	5602	1	-4.7086
PLCXD2	6	0.46293	0.70461	1	14970	3	-3.7035	0.2631	0.26399	0.995927	5603	1	-3.7035
UBL4B	6	0.24521	0.49501	0.980359	10463	4	-4.5772	0.26316	0.26405	0.995927	5604	1	-4.5772
OR4N2	6	0.11172	0.305	0.953357	6507	4	-3.6722	0.26316	0.26405	0.995927	5605	1	-3.6722
NECAB1	6	0.029803	0.10847	0.921006	2297	3	-4.2655	0.26326	0.26415	0.995927	5606	1	-4.2655
MCMDC2	6	0.18943	0.41979	0.971359	8841	4	-3.408	0.26334	0.26422	0.995927	5607	1	-3.408
FKTN	6	0.63755	0.83027	1	17605	3	-3.8411	0.26338	0.26426	0.995927	5608	1	-3.8411
TWIST1	6	0.04956	0.16148	0.938781	3420	5	-5.3873	0.26342	0.26429	0.995927	5609	1	-5.3873
TTF1	6	0.84809	0.92529	1	19714	1	-3.8595	0.26345	0.26432	0.995927	5610	1	-3.8595
ATG7	6	0.042062	0.14194	0.935268	3001	4	-5.5441	0.26355	0.26442	0.995927	5611	1	-5.5441
MBNL2	6	0.013708	0.059596	0.885847	1257	3	-4.2703	0.26355	0.26442	0.995927	5612	1	-4.2703
UGT1A1	6	0.088904	0.25617	0.953357	5328	3	-3.6318	0.26365	0.26451	0.995927	5613	1	-3.6318
OR51F1	6	0.67587	0.85068	1	18087	2	-2.8074	0.26369	0.26455	0.995927	5614	1	-2.8074
ABP1	6	0.061395	0.19142	0.948852	4023	3	-1.6874	0.26373	0.26458	0.995927	5615	1	-1.6874
EPHA2	6	0.051133	0.1656	0.948852	3485	2	-3.4553	0.2639	0.26476	0.995927	5616	1	-3.4553
2-Mar	6	0.16891	0.3908	0.971096	8325	3	-3.1054	0.26398	0.26484	0.995927	5617	1	-3.1054
TSPY1	6	0.0020365	0.010165	0.827457	216	3	-2.783	0.26408	0.26494	0.995927	5618	1	-2.783
IL12B	6	0.14805	0.36029	0.968091	7598	2	-2.629	0.26416	0.26502	0.995927	5619	1	-2.629
ARID4B	6	0.71342	0.86519	1	18433	2	-2.8341	0.26423	0.2651	0.995927	5620	1	-2.8341
RNF213	6	0.81686	0.90987	1	19396	2	-2.1314	0.26423	0.2651	0.995927	5621	1	-2.1314
TBC1D10C	6	0.23388	0.48017	0.980359	10179	3	-3.8528	0.26431	0.26518	0.995927	5622	1	-3.8528
CDHR5	6	0.49905	0.73098	1	15454	2	-3.7035	0.26435	0.26521	0.995927	5623	1	-3.7035
UBR1	6	0.22772	0.47207	0.980359	9982	3	-3.6432	0.26449	0.26534	0.995927	5624	1	-3.6432
CTNNA3	6	0.043279	0.14515	0.938781	3069	4	-5.4442	0.2646	0.26546	0.995927	5625	1	-5.4442
ESR2	6	0.14063	0.34926	0.968091	7382	4	-3.5924	0.2646	0.26546	0.995927	5626	1	-3.5924
RNASE10	6	0.29307	0.55593	0.993526	11752	1	-3.5815	0.26466	0.26552	0.995927	5627	1	-3.5815
ABLIM2	6	0.17364	0.39756	0.971359	8431	4	-3.087	0.26474	0.26561	0.995927	5628	1	-3.087
RASSF1	6	0.006841	0.031698	0.872612	658	4	-4.7213	0.26474	0.26561	0.995927	5629	1	-4.7213
DEFB104B	1	0.73507	0.73521	1	18618	0	-3.8949	0.26493	0.26484	0.995927	5630	0	-3.8949
NonTargetingControlGuideForHuman_0964	1	0.73507	0.73521	1	18616	0	-3.8949	0.26493	0.26484	0.995927	5631	0	-3.8949
HIST2H4B	1	0.73507	0.73521	1	18617	0	-3.8949	0.26493	0.26484	0.995927	5632	0	-3.8949
TNFAIP8L2-SCNM1	1	0.73507	0.73521	1	18619	0	-3.8949	0.26493	0.26484	0.995927	5633	0	-3.8949
ST3GAL2	6	0.18675	0.41607	0.971359	8778	3	-4.3704	0.26495	0.26582	0.995927	5634	1	-4.3704
OR2B6	6	0.24521	0.49501	0.980359	10506	4	-4.6828	0.26495	0.26582	0.995927	5635	1	-4.6828
TIA1	6	0.27533	0.53374	0.985981	11271	3	-3.2657	0.26495	0.26582	0.995927	5636	1	-3.2657
DZIP1L	6	0.17095	0.39378	0.971359	8378	2	-2.7138	0.26505	0.26591	0.995927	5637	1	-2.7138
SPCS3	6	0.10001	0.28103	0.953357	5837	3	-5.1619	0.26525	0.26611	0.995927	5638	1	-5.1619
MYPN	6	0.066427	0.20364	0.948852	4244	4	-4.9578	0.26525	0.26611	0.995927	5639	1	-4.9578
CORO7-PAM16	6	0.18943	0.41979	0.971359	8878	2	-3.4026	0.26536	0.26622	0.995927	5640	1	-3.4026
TEX9	6	0.4194	0.67281	0.998518	14213	3	-2.9414	0.2654	0.26627	0.995927	5641	1	-2.9414
KCNH6	5	0.26282	0.49179	0.980359	10991	3	-5.1806	0.26544	0.26582	0.995927	5642	0	-5.1806
PLEKHA1	6	0.90937	0.9526	1	20357	1	-4.3411	0.26546	0.26632	0.995927	5643	1	-4.3411
IP6K1	6	0.30824	0.57458	0.993526	12175	4	-4.8878	0.26546	0.26632	0.995927	5644	1	-4.8878
KRTAP6-1	6	0.033303	0.11826	0.924554	2488	5	-5.2183	0.26556	0.26641	0.995927	5645	1	-5.2183
IL6R	6	0.062779	0.19483	0.948852	4089	3	-3.841	0.2656	0.26645	0.995927	5646	1	-3.841
ANAPC7	6	0.29845	0.56256	0.993526	11875	4	-4.0516	0.26566	0.26651	0.995927	5647	1	-4.0516
MTBP	6	0.56502	0.77857	1	16462	3	-3.5465	0.26571	0.26657	0.995927	5648	1	-3.5465
TGOLN2	6	0.26065	0.51514	0.98508	10982	4	-5.0078	0.26577	0.26662	0.995927	5649	1	-5.0078
ADAMTS19	6	0.41462	0.66926	0.998518	14186	2	-2.3778	0.26583	0.26668	0.995927	5650	1	-2.3778
USP17L24	2	0.00010902	0.00021426	0.32744	21	1	-3.3998	0.26591	0.26601	0.995927	5651	0	-3.3998
HTRA1	6	0.63755	0.83027	1	17535	3	-3.2963	0.26591	0.26676	0.995927	5652	1	-3.2963
hsa-mir-5590	2	0.34767	0.44224	0.978855	13127	1	-3.3349	0.26599	0.26609	0.995927	5653	0	-3.3349
LY9	6	0.52743	0.75165	1	15931	3	-3.8655	0.26608	0.26694	0.995927	5654	1	-3.8655
HECW2	6	0.60032	0.80402	1	17018	2	-3.7019	0.26608	0.26694	0.995927	5655	1	-3.7019
CDH13	6	0.081201	0.23853	0.953357	4976	5	-2.965	0.26608	0.26694	0.995927	5656	1	-2.965
PEX7	5	0.96554	0.96582	1	20923	1	-4.4849	0.26611	0.26649	0.995927	5657	0	-4.4849
HOXD11	6	0.87674	0.94069	1	20050	2	-2.4079	0.2662	0.26705	0.995927	5658	1	-2.4079
FAM57A	6	0.18943	0.41979	0.971359	8850	3	-4.6936	0.2662	0.26705	0.995927	5659	1	-4.6936
CYP27B1	6	0.86265	0.93295	1	19936	1	-3.8426	0.2663	0.26714	0.995927	5660	1	-3.8426
AMPH	6	0.20423	0.44035	0.975267	9358	3	-3.8701	0.26634	0.26717	0.995927	5661	1	-3.8701
TCAP	6	0.058766	0.18492	0.948852	3856	2	-4.0526	0.26637	0.26721	0.995927	5662	1	-4.0526
LIMD2	6	0.69176	0.85673	1	18244	2	-3.6085	0.26649	0.26733	0.995927	5663	1	-3.6085
FOXO1	5	0.44061	0.66864	0.998518	14618	2	-3.4368	0.2665	0.26691	0.995927	5664	0	-3.4368
GJB7	6	0.13087	0.33448	0.965607	7045	3	-4.5758	0.26653	0.26737	0.995927	5665	1	-4.5758
DCX	6	0.5726	0.78403	1	16634	2	-4.7079	0.26665	0.26748	0.995927	5666	1	-4.7079
C15orf39	6	0.51177	0.74033	1	15688	3	-4.197	0.26669	0.26751	0.995927	5667	1	-4.197
RABL5	6	0.60032	0.80402	1	17029	3	-4.6214	0.2668	0.26761	0.995927	5668	1	-4.6214
ZNF667	6	0.8513	0.92696	1	19746	2	-2.3874	0.2668	0.26761	0.995927	5669	1	-2.3874
DPH7	5	0.38438	0.61482	0.994495	13695	2	-4.4849	0.26683	0.26723	0.995927	5670	0	-4.4849
C1orf85	6	0.096259	0.27274	0.953357	5695	1	-4.0152	0.26692	0.26773	0.995927	5671	1	-4.0152
UHRF1BP1	6	0.19197	0.42333	0.971359	8990	4	-3.4915	0.26698	0.26779	0.995927	5672	1	-3.4915
PCMTD1	6	0.32071	0.5897	0.993526	12395	3	-3.2305	0.26704	0.26786	0.995927	5673	1	-3.2305
JARID2	6	0.40483	0.66212	0.996515	14012	3	-2.9594	0.26711	0.26793	0.995927	5674	1	-2.9594
POTEG	3	0.32843	0.48238	0.980359	12675	2	-2.9016	0.26725	0.26684	0.995927	5675	0	-2.9016
hsa-mir-4419a	3	0.93173	0.93176	1	20562	0	-2.9887	0.26725	0.26684	0.995927	5676	0	-2.9887
RPS10-NUDT3	3	0.94188	0.94199	1	20653	0	-3.6511	0.26725	0.26684	0.995927	5677	0	-3.6511
hsa-mir-8060	3	0.36052	0.51521	0.98508	13299	1	-4.5925	0.26725	0.26684	0.995927	5678	0	-4.5925
LGALS7B	3	0.29491	0.44754	0.979061	11813	2	-2.9711	0.26725	0.26684	0.995927	5679	0	-2.9711
NPIPA5	3	0.18814	0.33548	0.965607	8828	1	-4.0618	0.26725	0.26684	0.995927	5680	0	-4.0618
hsa-mir-761	3	0.17581	0.32221	0.963653	8515	2	-4.9024	0.26725	0.26684	0.995927	5681	0	-4.9024
FAM118B	6	0.4853	0.7209	1	15279	2	-4.4466	0.26727	0.26809	0.995927	5682	1	-4.4466
ASPM	6	0.1023	0.28599	0.953357	6013	4	-5.2335	0.26731	0.26814	0.995927	5683	1	-5.2335
S1PR2	6	0.19225	0.42372	0.971359	9019	3	-4.866	0.26742	0.26826	0.995927	5684	1	-4.866
SLC4A1AP	6	0.4194	0.67281	0.998518	14237	2	-2.9284	0.26746	0.26829	0.995927	5685	1	-2.9284
STIM1	6	0.19225	0.42372	0.971359	9055	4	-3.9116	0.26754	0.26838	0.995927	5686	1	-3.9116
GPKOW	6	0.027703	0.1025	0.913842	2163	1	-3.7125	0.26758	0.26841	0.995927	5687	1	-3.7125
KDM5D	6	0.23388	0.48017	0.980359	10202	3	-3.9422	0.26764	0.26847	0.995927	5688	1	-3.9422
EBF1	6	0.10569	0.2934	0.953357	6155	3	-3.9707	0.2677	0.26851	0.995927	5689	1	-3.9707
MYT1L	6	0.37235	0.63803	0.994878	13526	3	-4.1379	0.26773	0.26855	0.995927	5690	1	-4.1379
KCTD18	6	0.20151	0.43659	0.975267	9252	3	-3.3668	0.26783	0.26865	0.995927	5691	1	-3.3668
MED20	6	0.1623	0.38128	0.971096	8092	3	-3.6505	0.26789	0.26871	0.995927	5692	1	-3.6505
C1orf54	6	0.15572	0.37162	0.968091	7849	2	-3.7356	0.26797	0.26879	0.995927	5693	1	-3.7356
MAGEE2	6	0.19114	0.42218	0.971359	8912	3	-4.0484	0.26801	0.26882	0.995927	5694	1	-4.0484
MPP6	6	0.38323	0.64616	0.996515	13665	2	-2.8982	0.26808	0.2689	0.995927	5695	1	-2.8982
ITGA2B	6	0.46293	0.70461	1	14947	2	-3.0851	0.26812	0.26894	0.995927	5696	1	-3.0851
DEFB114	6	0.13166	0.33567	0.965607	7070	3	-4.2864	0.26816	0.26897	0.995927	5697	1	-4.2864
KCTD13	6	0.50772	0.73739	1	15572	3	-3.2447	0.2682	0.26901	0.995927	5698	1	-3.2447
C10orf118	6	0.29307	0.55593	0.993526	11717	2	-3.104	0.26824	0.26905	0.995927	5699	1	-3.104
LIPE	6	0.60976	0.81067	1	17191	1	-3.6511	0.26828	0.26909	0.995927	5700	1	-3.6511
MAOA	6	0.94064	0.96114	1	20633	1	-1.9601	0.26863	0.26942	0.995927	5701	1	-1.9601
ZBTB40	6	0.31264	0.57994	0.993526	12220	3	-3.7719	0.26867	0.26946	0.995927	5702	1	-3.7719
RAET1G	6	0.035127	0.12321	0.930869	2599	3	-4.1025	0.2687	0.26949	0.995927	5703	1	-4.1025
R3HDM2	6	0.75264	0.88111	1	18755	2	-3.8742	0.26878	0.26958	0.995927	5704	1	-3.8742
IDH1	6	0.066735	0.20437	0.948852	4310	3	-4.1676	0.26878	0.26958	0.995927	5705	1	-4.1676
KLHDC10	6	0.35453	0.62476	0.994495	13168	2	-3.9676	0.26878	0.26958	0.995927	5706	1	-3.9676
FGF5	6	0.67015	0.84854	1	18026	2	-3.0349	0.26886	0.26965	0.995927	5707	1	-3.0349
GALNT4	6	0.0082742	0.037759	0.872612	781	4	-4.018	0.26896	0.26975	0.995927	5708	1	-4.018
ITIH1	6	0.096676	0.27367	0.953357	5757	4	-4.6206	0.26901	0.2698	0.995927	5709	1	-4.6206
LECT2	6	0.97041	0.97392	1	21012	1	-2.1022	0.26905	0.26983	0.995927	5710	1	-2.1022
MRPL16	6	0.52543	0.7502	1	15842	2	-3.7796	0.26913	0.26991	0.995927	5711	1	-3.7796
GNPTG	6	0.4853	0.7209	1	15272	2	-3.301	0.26913	0.26991	0.995927	5712	1	-3.301
THOC1	5	0.96222	0.9629	1	20885	1	-3.1849	0.26913	0.2695	0.995927	5713	0	-3.1849
KIF1B	6	0.26446	0.52002	0.985981	11044	3	-3.7411	0.26921	0.26998	0.995927	5714	1	-3.7411
KMT2D	6	0.12613	0.32723	0.963653	6929	2	-2.7288	0.26925	0.27001	0.995927	5715	1	-2.7288
RPS23	6	0.75373	0.88159	1	18779	2	-3.2294	0.26929	0.27004	0.995927	5716	1	-3.2294
MTMR7	6	0.47448	0.71301	1	15133	3	-3.1326	0.26932	0.27008	0.995927	5717	1	-3.1326
MID2	6	0.47448	0.71301	1	15159	3	-4.8091	0.26942	0.27018	0.995927	5718	1	-4.8091
OR52D1	6	0.084722	0.24668	0.953357	5141	3	-3.002	0.26948	0.27024	0.995927	5719	1	-3.002
TRAPPC10	6	0.086737	0.25122	0.953357	5274	2	-2.5428	0.26956	0.27031	0.995927	5720	1	-2.5428
GKN1	6	0.25859	0.51246	0.98508	10832	3	-4.6363	0.2696	0.27035	0.995927	5721	1	-4.6363
RAB40A	6	0.17964	0.40606	0.971359	8587	4	-3.0473	0.26967	0.27041	0.995927	5722	1	-3.0473
MRGPRX1	6	0.21219	0.45117	0.979061	9599	3	-2.9051	0.26975	0.2705	0.995927	5723	1	-2.9051
C2orf15	6	0.90331	0.95123	1	20329	1	-3.191	0.26979	0.27054	0.995927	5724	1	-3.191
TAOK1	6	0.60976	0.81067	1	17167	2	-3.1535	0.26983	0.27058	0.995927	5725	1	-3.1535
NTPCR	6	0.058957	0.1854	0.948852	3875	3	-4.1466	0.26987	0.27062	0.995927	5726	1	-4.1466
CALD1	5	0.92244	0.93777	1	20472	1	-2.8532	0.26991	0.27029	0.995927	5727	0	-2.8532
ZNF768	6	0.66633	0.84708	1	17996	2	-2.1531	0.26994	0.27069	0.995927	5728	1	-2.1531
C19orf73	6	0.1724	0.3958	0.971359	8400	2	-3.9213	0.27008	0.27083	0.995927	5729	1	-3.9213
ZYG11B	6	0.10653	0.29524	0.953357	6214	3	-4.077	0.27014	0.27089	0.995927	5730	1	-4.077
GCK	6	0.22844	0.47302	0.980359	10012	2	-2.962	0.27021	0.27097	0.995927	5731	1	-2.962
GPR110	6	0.48008	0.71709	1	15169	2	-3.7538	0.27039	0.27113	0.995927	5732	1	-3.7538
B3GALT5	6	0.55441	0.77102	1	16317	3	-2.7247	0.27039	0.27113	0.995927	5733	1	-2.7247
PSMA1	6	0.76721	0.88739	1	18909	2	-4.1908	0.27045	0.27119	0.995927	5734	1	-4.1908
GOLIM4	4	0.060973	0.1716	0.948852	3983	2	-4.5264	0.2705	0.27034	0.995927	5735	0	-4.5264
KIAA0586	4	0.25035	0.45387	0.980359	10677	1	-3.318	0.2705	0.27034	0.995927	5736	0	-3.318
hsa-mir-5571	4	0.65796	0.79042	1	17968	2	-4.3702	0.2705	0.27034	0.995927	5737	0	-4.3702
hsa-mir-4803	4	0.3882	0.58795	0.993526	13705	2	-3.7442	0.2705	0.27034	0.995927	5738	0	-3.7442
FRA10AC1	4	0.95492	0.95477	1	20808	0	-2.2615	0.2705	0.27034	0.995927	5739	0	-2.2615
hsa-mir-4297	4	0.78031	0.84515	1	19012	1	-3.2114	0.2705	0.27034	0.995927	5740	0	-3.2114
hsa-mir-6719	4	0.62913	0.76803	1	17488	2	-3.9963	0.2705	0.27034	0.995927	5741	0	-3.9963
hsa-mir-3916	4	0.073719	0.19399	0.948852	4650	2	-4.0866	0.2705	0.27034	0.995927	5742	0	-4.0866
hsa-mir-5688	4	0.12111	0.26924	0.953357	6782	3	-3.6793	0.2705	0.27034	0.995927	5743	0	-3.6793
hsa-mir-4425	4	0.23769	0.43688	0.975267	10296	2	-3.1988	0.2705	0.27034	0.995927	5744	0	-3.1988
hsa-mir-198	4	0.93984	0.9397	1	20621	0	-2.2522	0.2705	0.27034	0.995927	5745	0	-2.2522
hsa-mir-4285	4	0.82347	0.86332	1	19463	1	-4.4056	0.2705	0.27034	0.995927	5746	0	-4.4056
hsa-mir-3154	4	0.04975	0.144	0.938781	3459	3	-3.8906	0.2705	0.27034	0.995927	5747	0	-3.8906
hsa-mir-6766	4	0.99079	0.99081	1	21441	0	-2.6075	0.2705	0.27034	0.995927	5748	0	-2.6075
hsa-mir-4660	4	0.07983	0.20405	0.948852	4948	3	-4.3258	0.2705	0.27034	0.995927	5749	0	-4.3258
hsa-mir-2392	4	0.175	0.34954	0.968091	8483	3	-4.3127	0.2705	0.27034	0.995927	5750	0	-4.3127
NAPG	4	0.65796	0.79042	1	17963	2	-3.2479	0.2705	0.27034	0.995927	5751	0	-3.2479
hsa-mir-6870	4	0.6143	0.75654	1	17254	2	-2.4379	0.2705	0.27034	0.995927	5752	0	-2.4379
hsa-mir-3201	4	0.94661	0.94644	1	20694	0	-3.1936	0.2705	0.27034	0.995927	5753	0	-3.1936
hsa-mir-4666a	4	0.6143	0.75654	1	17256	2	-3.1137	0.2705	0.27034	0.995927	5754	0	-3.1137
hsa-mir-3169	4	0.36103	0.56849	0.993526	13310	2	-4.2009	0.2705	0.27034	0.995927	5755	0	-4.2009
hsa-mir-4466	4	0.93962	0.93951	1	20620	0	-2.8823	0.2705	0.27034	0.995927	5756	0	-2.8823
hsa-mir-3185	4	0.35106	0.5614	0.993526	13142	2	-4.808	0.2705	0.27034	0.995927	5757	0	-4.808
hsa-mir-8072	4	0.99318	0.9932	1	21491	0	-3.0257	0.2705	0.27034	0.995927	5758	0	-3.0257
hsa-mir-4442	4	0.92198	0.92314	1	20470	1	-3.7125	0.2705	0.27034	0.995927	5759	0	-3.7125
hsa-mir-186	4	0.51893	0.68386	0.999679	15784	1	-2.3608	0.2705	0.27034	0.995927	5760	0	-2.3608
hsa-mir-1254-1	4	0.55458	0.71055	1	16357	2	-3.7637	0.2705	0.27034	0.995927	5761	0	-3.7637
hsa-mir-8082	4	0.65796	0.79042	1	17966	2	-3.4028	0.2705	0.27034	0.995927	5762	0	-3.4028
hsa-mir-4531	4	0.90434	0.90924	1	20334	1	-4.2197	0.2705	0.27034	0.995927	5763	0	-4.2197
hsa-mir-4264	4	0.64949	0.78382	1	17757	1	-2.5947	0.2705	0.27034	0.995927	5764	0	-2.5947
hsa-mir-365a	4	0.97621	0.97631	1	21098	0	-2.2298	0.2705	0.27034	0.995927	5765	0	-2.2298
hsa-mir-655	4	0.46786	0.6459	0.996515	15009	2	-4.4483	0.2705	0.27034	0.995927	5766	0	-4.4483
hsa-mir-3134	4	0.66905	0.79916	1	18020	1	-3.2101	0.2705	0.27034	0.995927	5767	0	-3.2101
hsa-mir-4298	4	0.36103	0.56849	0.993526	13309	2	-2.4308	0.2705	0.27034	0.995927	5768	0	-2.4308
SPDYE5	4	0.13828	0.29544	0.953357	7316	2	-2.9543	0.2705	0.27034	0.995927	5769	0	-2.9543
hsa-mir-483	4	0.99919	0.99919	1	21661	0	-3.0768	0.2705	0.27034	0.995927	5770	0	-3.0768
hsa-mir-622	4	0.9721	0.9721	1	21032	0	-2.9675	0.2705	0.27034	0.995927	5771	0	-2.9675
OSBPL9	4	0.77135	0.84172	1	18952	1	-3.8394	0.2705	0.27034	0.995927	5772	0	-3.8394
GPR153	6	0.47131	0.71067	1	15049	3	-4.786	0.27052	0.27125	0.995927	5773	1	-4.786
SCGB2A2	6	0.61054	0.81128	1	17201	3	-1.7364	0.27058	0.27131	0.995927	5774	1	-1.7364
CEP170B	6	0.069904	0.21198	0.948852	4416	3	-4.1676	0.27058	0.27131	0.995927	5775	1	-4.1676
NAALADL2	6	0.58185	0.79073	1	16705	1	-3.5475	0.27064	0.27138	0.995927	5776	1	-3.5475
CDC42BPB	6	0.085966	0.24952	0.953357	5235	3	-2.7377	0.2707	0.27144	0.995927	5777	1	-2.7377
HEATR3	6	0.18943	0.41979	0.971359	8892	4	-4.3087	0.27076	0.2715	0.995927	5778	1	-4.3087
NID2	6	0.18675	0.41607	0.971359	8782	2	-3.8584	0.2708	0.27154	0.995927	5779	1	-3.8584
ZNF684	6	0.13087	0.33448	0.965607	7046	3	-3.3466	0.27083	0.27157	0.995927	5780	1	-3.3466
LIPH	6	0.024867	0.094423	0.911333	2007	3	-4.5081	0.27087	0.27161	0.995927	5781	1	-4.5081
UBB	6	0.8404	0.92138	1	19640	2	-2.3226	0.27091	0.27165	0.995927	5782	1	-2.3226
NonTargetingControlGuideForHuman_0039	1	0.72905	0.72922	1	18558	0	-1.9097	0.27095	0.27092	0.995927	5783	0	-1.9097
ENTHD2	6	0.18943	0.41979	0.971359	8863	3	-4.5996	0.27095	0.27169	0.995927	5784	1	-4.5996
SMURF1	6	0.1374	0.34439	0.966516	7273	2	-4.5217	0.27099	0.27173	0.995927	5785	1	-4.5217
GLRA1	6	0.54604	0.76504	1	16196	3	-2.9356	0.27109	0.27182	0.995927	5786	1	-2.9356
CTSL	5	0.77531	0.87723	1	19003	1	-4.5217	0.27112	0.2715	0.995927	5787	0	-4.5217
DNER	6	0.26406	0.51952	0.985981	11028	3	-4.3529	0.27114	0.27188	0.995927	5788	1	-4.3529
EFCAB9	6	0.46293	0.70461	1	14960	2	-3.1466	0.27122	0.27194	0.995927	5789	1	-3.1466
TSPAN17	6	0.54524	0.76447	1	16117	2	-4.1218	0.27128	0.272	0.995927	5790	1	-4.1218
LARP4B	6	0.24785	0.49839	0.980787	10662	2	-2.4313	0.27128	0.272	0.995927	5791	1	-2.4313
TMEM255A	6	0.41332	0.66833	0.998518	14142	3	-2.7933	0.27134	0.27205	0.995927	5792	1	-2.7933
TMTC2	6	0.78336	0.8945	1	19070	2	-2.9813	0.27139	0.27211	0.995927	5793	1	-2.9813
SHMT1	6	0.10852	0.29949	0.953357	6252	3	-2.9961	0.27145	0.27216	0.995927	5794	1	-2.9961
SERP2	6	0.75373	0.88159	1	18769	2	-2.7252	0.27149	0.2722	0.995927	5795	1	-2.7252
ALDH1A1	6	0.1572	0.37379	0.968091	7973	4	-3.3155	0.27157	0.27227	0.995927	5796	1	-3.3155
LOC100506388	6	0.54638	0.76526	1	16243	2	-4.1857	0.27161	0.27231	0.995927	5797	1	-4.1857
WDR16	6	0.31375	0.58125	0.993526	12265	3	-4.4858	0.27165	0.27234	0.995927	5798	1	-4.4858
C7orf62	5	0.13829	0.32722	0.963653	7317	3	-3.715	0.27188	0.27228	0.995927	5799	0	-3.715
ANXA8	5	0.032814	0.11401	0.924554	2477	4	-3.9896	0.2737	0.27408	0.995927	5800	0	-3.9896
hsa-mir-548p	2	0.91092	0.91097	1	20388	0	-3.5721	0.27445	0.2745	0.995927	5801	0	-3.5721
PCDHA9	2	0.46643	0.51961	0.985981	15001	1	-4.2807	0.27445	0.2745	0.995927	5802	0	-4.2807
NonTargetingControlGuideForHuman_0538	1	0.72408	0.72428	1	18509	0	-3.9499	0.27592	0.2759	0.995927	5803	0	-3.9499
NonTargetingControlGuideForHuman_0221	1	0.72408	0.72428	1	18510	0	-3.9499	0.27592	0.2759	0.995927	5804	0	-3.9499
SYNJ2BP-COX16	1	0.72408	0.72428	1	18508	0	-3.9499	0.27592	0.2759	0.995927	5805	0	-3.9499
ZNF48	6	0.24614	0.49619	0.980359	10599	4	-5.0902	0.28083	0.28139	0.995927	5806	1	-5.0902
NEK5	6	0.58319	0.79168	1	16752	2	-3.7035	0.28083	0.28139	0.995927	5807	1	-3.7035
RGPD3	6	0.95742	0.96738	1	20833	1	-1.7733	0.28083	0.28139	0.995927	5808	1	-1.7733
CDK1	6	0.99224	0.99227	1	21468	0	-2.1542	0.28083	0.28139	0.995927	5809	1	-2.1542
STAP1	6	0.13166	0.33567	0.965607	7074	3	-4.5387	0.28083	0.28139	0.995927	5810	1	-4.5387
ARIH2OS	6	0.27533	0.53374	0.985981	11256	2	-4.2359	0.28083	0.28139	0.995927	5811	1	-4.2359
C22orf26	6	0.26446	0.52002	0.985981	11034	2	-3.6384	0.28083	0.28139	0.995927	5812	1	-3.6384
PTCD2	6	0.36952	0.63597	0.994878	13469	2	-3.0019	0.28083	0.28139	0.995927	5813	1	-3.0019
CYTH1	6	0.58185	0.79073	1	16694	2	-2.8168	0.28083	0.28139	0.995927	5814	1	-2.8168
TUBGCP4	6	0.98766	0.98772	1	21348	0	-2.5251	0.28083	0.28139	0.995927	5815	1	-2.5251
RNF135	6	0.073689	0.22098	0.953357	4633	2	-3.5439	0.28083	0.28139	0.995927	5816	1	-3.5439
EFHD1	6	0.63755	0.83027	1	17554	3	-4.7382	0.28083	0.28139	0.995927	5817	1	-4.7382
CCDC157	6	0.028489	0.10477	0.914394	2260	4	-5.0643	0.28083	0.28139	0.995927	5818	1	-5.0643
C9orf173	6	0.99043	0.99046	1	21427	0	-3.4418	0.28083	0.28139	0.995927	5819	1	-3.4418
RRAGB	6	0.0047208	0.022391	0.854197	469	3	-2.5398	0.28083	0.28139	0.995927	5820	1	-2.5398
EIF2S1	6	0.67587	0.85068	1	18096	2	-3.6075	0.28083	0.28139	0.995927	5821	1	-3.6075
DYNC1LI2	6	0.64728	0.83715	1	17740	1	-4.1031	0.28083	0.28139	0.995927	5822	1	-4.1031
RNPS1	6	0.0018855	0.0094367	0.817654	199	3	-2.5307	0.28083	0.28139	0.995927	5823	1	-2.5307
GPX8	6	0.48008	0.71709	1	15202	2	-3.5208	0.28083	0.28139	0.995927	5824	1	-3.5208
SETDB2	6	0.4593	0.70198	1	14889	3	-3.774	0.28083	0.28139	0.995927	5825	1	-3.774
GARNL3	6	0.18943	0.41979	0.971359	8846	2	-4.1503	0.28083	0.28139	0.995927	5826	1	-4.1503
RLN1	6	0.033989	0.12013	0.924554	2565	4	-5.4869	0.28083	0.28139	0.995927	5827	1	-5.4869
SNX21	6	0.39872	0.65766	0.996515	13907	1	-3.3287	0.28083	0.28139	0.995927	5828	1	-3.3287
NPTX1	6	0.48008	0.71709	1	15197	3	-4.5699	0.28083	0.28139	0.995927	5829	1	-4.5699
C5orf38	6	0.064243	0.19839	0.948852	4130	4	-4.0022	0.28083	0.28139	0.995927	5830	1	-4.0022
LMBR1L	6	0.25969	0.5139	0.98508	10905	3	-3.8199	0.28083	0.28139	0.995927	5831	1	-3.8199
PTTG1	6	0.21219	0.45117	0.979061	9608	3	-3.0395	0.28083	0.28139	0.995927	5832	1	-3.0395
SLMO2	6	0.94938	0.96421	1	20740	1	-3.864	0.28083	0.28139	0.995927	5833	1	-3.864
SLC6A16	6	0.24016	0.48844	0.980359	10362	3	-4.6251	0.28083	0.28139	0.995927	5834	1	-4.6251
TMEM134	6	0.82575	0.91414	1	19489	1	-3.6886	0.28083	0.28139	0.995927	5835	1	-3.6886
AAMDC	6	0.052697	0.16961	0.948852	3586	4	-4.987	0.28083	0.28139	0.995927	5836	1	-4.987
CYP2W1	6	0.10569	0.2934	0.953357	6145	3	-4.4774	0.28083	0.28139	0.995927	5837	1	-4.4774
TAGLN3	6	0.027876	0.10299	0.913842	2188	5	-3.8065	0.28083	0.28139	0.995927	5838	1	-3.8065
MYOCD	6	0.037396	0.1294	0.930869	2758	3	-4.6955	0.28083	0.28139	0.995927	5839	1	-4.6955
DDX19B	6	0.8513	0.92696	1	19798	2	-3.9877	0.28083	0.28139	0.995927	5840	1	-3.9877
ATRNL1	6	0.62714	0.82297	1	17396	2	-4.0175	0.28083	0.28139	0.995927	5841	1	-4.0175
EMC9	6	0.51685	0.74406	1	15737	1	-4.3874	0.28083	0.28139	0.995927	5842	1	-4.3874
TBCE	6	0.65554	0.84284	1	17786	3	-4.1272	0.28083	0.28139	0.995927	5843	1	-4.1272
CMYA5	6	0.94938	0.96421	1	20751	1	-3.942	0.28083	0.28139	0.995927	5844	1	-3.942
ATPAF1	6	0.79276	0.89867	1	19172	2	-3.1316	0.28083	0.28139	0.995927	5845	1	-3.1316
NOTCH2	6	0.0033541	0.016274	0.841922	342	5	-4.522	0.28083	0.28139	0.995927	5846	1	-4.522
AGAP3	6	0.40594	0.66293	0.996515	14042	3	-3.7666	0.28083	0.28139	0.995927	5847	1	-3.7666
PIWIL1	6	0.96088	0.96893	1	20874	1	-4.236	0.28083	0.28139	0.995927	5848	1	-4.236
ELAVL4	6	0.56854	0.78112	1	16588	2	-3.2841	0.28083	0.28139	0.995927	5849	1	-3.2841
LIN52	6	0.4853	0.7209	1	15256	2	-2.9417	0.28083	0.28139	0.995927	5850	1	-2.9417
INO80E	6	0.31264	0.57994	0.993526	12247	3	-3.1625	0.28083	0.28139	0.995927	5851	1	-3.1625
GNG12	6	0.51685	0.74406	1	15749	1	-2.9833	0.28083	0.28139	0.995927	5852	1	-2.9833
CRIP3	6	0.52743	0.75165	1	15921	3	-4.381	0.28083	0.28139	0.995927	5853	1	-4.381
DGAT2L6	6	0.33642	0.60825	0.994495	12781	2	-3.2345	0.28083	0.28139	0.995927	5854	1	-3.2345
MANF	6	0.43074	0.68109	0.999679	14434	3	-3.238	0.28083	0.28139	0.995927	5855	1	-3.238
HADH	6	0.53641	0.75812	1	16020	3	-3.2025	0.28083	0.28139	0.995927	5856	1	-3.2025
AHCTF1	6	0.060487	0.18919	0.948852	3977	2	-3.7352	0.28083	0.28139	0.995927	5857	1	-3.7352
C1orf52	6	0.89027	0.94839	1	20202	2	-3.1414	0.28083	0.28139	0.995927	5858	1	-3.1414
ZNF550	6	0.1432	0.35313	0.968091	7432	3	-3.4742	0.28083	0.28139	0.995927	5859	1	-3.4742
RPS3A	6	0.58343	0.79184	1	16794	3	-4.5268	0.28083	0.28139	0.995927	5860	1	-4.5268
GUK1	6	0.13166	0.33567	0.965607	7068	2	-4.5536	0.28083	0.28139	0.995927	5861	1	-4.5536
KLHDC8A	6	0.12811	0.33024	0.963653	7011	4	-4.035	0.28083	0.28139	0.995927	5862	1	-4.035
GNA14	6	0.17364	0.39756	0.971359	8448	4	-4.9083	0.28083	0.28139	0.995927	5863	1	-4.9083
PTPRH	6	0.30824	0.57458	0.993526	12133	4	-3.8969	0.28083	0.28139	0.995927	5864	1	-3.8969
NCOA7	6	0.02369	0.091045	0.911333	1929	3	-4.1697	0.28083	0.28139	0.995927	5865	1	-4.1697
COL11A1	6	0.87702	0.94084	1	20052	1	-2.0422	0.28083	0.28139	0.995927	5866	1	-2.0422
LRRIQ3	6	0.61934	0.81755	1	17345	3	-4.3977	0.28083	0.28139	0.995927	5867	1	-4.3977
PVRL3	6	0.56502	0.77857	1	16472	3	-3.9326	0.28083	0.28139	0.995927	5868	1	-3.9326
MEPE	6	0.18255	0.41016	0.971359	8735	2	-4.3748	0.28083	0.28139	0.995927	5869	1	-4.3748
ACTR10	6	0.43872	0.6869	0.999679	14580	1	-2.8861	0.28083	0.28139	0.995927	5870	1	-2.8861
CDK2	6	0.16804	0.38955	0.971096	8241	4	-3.0768	0.28083	0.28139	0.995927	5871	1	-3.0768
SELV	6	0.6418	0.83327	1	17673	2	-2.9107	0.28083	0.28139	0.995927	5872	1	-2.9107
SLC7A3	6	0.3814	0.6448	0.996515	13624	2	-3.4938	0.28083	0.28139	0.995927	5873	1	-3.4938
SUPT5H	6	0.98766	0.98772	1	21360	0	-4.3885	0.28083	0.28139	0.995927	5874	1	-4.3885
PEX26	6	0.27533	0.53374	0.985981	11291	4	-4.7232	0.28083	0.28139	0.995927	5875	1	-4.7232
DUSP21	6	0.24614	0.49619	0.980359	10573	3	-3.3284	0.28083	0.28139	0.995927	5876	1	-3.3284
RPL7	6	0.38323	0.64616	0.996515	13673	1	-3.1427	0.28083	0.28139	0.995927	5877	1	-3.1427
C9orf131	6	0.039008	0.13377	0.933524	2825	4	-4.9869	0.28083	0.28139	0.995927	5878	1	-4.9869
RAD23A	6	0.96088	0.96893	1	20862	1	-3.043	0.28083	0.28139	0.995927	5879	1	-3.043
ZNF74	6	0.2239	0.4669	0.980359	9941	4	-4.0471	0.28083	0.28139	0.995927	5880	1	-4.0471
APC2	6	0.79276	0.89867	1	19156	2	-3.1932	0.28083	0.28139	0.995927	5881	1	-3.1932
UBXN2A	6	0.8046	0.90406	1	19243	2	-3.3656	0.28083	0.28139	0.995927	5882	1	-3.3656
ARHGAP6	6	0.038312	0.1319	0.933524	2775	3	-2.9959	0.28083	0.28139	0.995927	5883	1	-2.9959
TDRD12	6	0.084872	0.24701	0.953357	5169	5	-3.1926	0.28083	0.28139	0.995927	5884	1	-3.1926
CHD1L	6	0.92583	0.95671	1	20485	1	-3.9336	0.28083	0.28139	0.995927	5885	1	-3.9336
SMARCAD1	6	0.18255	0.41016	0.971359	8729	2	-4.3774	0.28083	0.28139	0.995927	5886	1	-4.3774
UNC5D	6	0.43865	0.68685	0.999679	14558	3	-2.6646	0.28083	0.28139	0.995927	5887	1	-2.6646
RHCE	6	0.13303	0.33775	0.966516	7154	4	-4.2015	0.28083	0.28139	0.995927	5888	1	-4.2015
C16orf97	6	0.0093232	0.042074	0.872612	885	3	-3.7221	0.28083	0.28139	0.995927	5889	1	-3.7221
WDR93	6	0.96413	0.97052	1	20914	1	-3.3706	0.28083	0.28139	0.995927	5890	1	-3.3706
FBXO3	6	0.20407	0.44013	0.975267	9285	4	-4.5053	0.28083	0.28139	0.995927	5891	1	-4.5053
TULP1	6	0.6418	0.83327	1	17650	2	-3.6345	0.28083	0.28139	0.995927	5892	1	-3.6345
MEGF10	6	0.031134	0.11222	0.922576	2404	2	-3.2064	0.28083	0.28139	0.995927	5893	1	-3.2064
TMEM230	6	0.36952	0.63597	0.994878	13465	3	-3.2906	0.28083	0.28139	0.995927	5894	1	-3.2906
DDX19A	6	0.084722	0.24668	0.953357	5144	3	-4.1791	0.28083	0.28139	0.995927	5895	1	-4.1791
LCMT2	6	0.63287	0.82696	1	17503	1	-3.2109	0.28083	0.28139	0.995927	5896	1	-3.2109
FOXD4L5	6	0.50892	0.73825	1	15642	3	-3.2779	0.28083	0.28139	0.995927	5897	1	-3.2779
LOC100130451	6	0.12613	0.32723	0.963653	6918	3	-3.5591	0.28083	0.28139	0.995927	5898	1	-3.5591
CBX4	6	0.49905	0.73098	1	15487	2	-3.7715	0.28083	0.28139	0.995927	5899	1	-3.7715
ZBTB10	6	0.31375	0.58125	0.993526	12281	3	-4.2943	0.28083	0.28139	0.995927	5900	1	-4.2943
GOLGA2	6	0.006841	0.031698	0.872612	659	4	-4.8064	0.28083	0.28139	0.995927	5901	1	-4.8064
GATAD2A	6	0.30824	0.57458	0.993526	12179	4	-3.408	0.28083	0.28139	0.995927	5902	1	-3.408
FSCN2	6	0.11905	0.31638	0.957991	6674	1	-3.5679	0.28083	0.28139	0.995927	5903	1	-3.5679
PSMB6	6	0.80961	0.90642	1	19332	2	-2.625	0.28083	0.28139	0.995927	5904	1	-2.625
EIF4A3	6	0.79248	0.89855	1	19119	1	-2.2053	0.28083	0.28139	0.995927	5905	1	-2.2053
PRTG	6	0.089681	0.25792	0.953357	5359	4	-5.3295	0.28083	0.28139	0.995927	5906	1	-5.3295
SOX12	6	0.88109	0.94312	1	20097	2	-2.7864	0.28083	0.28139	0.995927	5907	1	-2.7864
KIAA2022	6	0.19225	0.42372	0.971359	9033	3	-3.8988	0.28083	0.28139	0.995927	5908	1	-3.8988
MEGF9	6	0.094814	0.26949	0.953357	5634	3	-4.2205	0.28083	0.28139	0.995927	5909	1	-4.2205
ICA1	6	0.12078	0.319	0.959531	6752	4	-4.6836	0.28083	0.28139	0.995927	5910	1	-4.6836
PCDHB15	6	0.95349	0.96579	1	20784	1	-3.7089	0.28083	0.28139	0.995927	5911	1	-3.7089
CNOT3	6	0.19114	0.42218	0.971359	8933	2	-3.9683	0.28083	0.28139	0.995927	5912	1	-3.9683
RAB40AL	6	0.41462	0.66926	0.998518	14168	2	-3.2872	0.28083	0.28139	0.995927	5913	1	-3.2872
OVCA2	6	0.86977	0.93683	1	19975	1	-4.4772	0.28083	0.28139	0.995927	5914	1	-4.4772
CD79B	6	0.40483	0.66212	0.996515	14017	3	-4.941	0.28083	0.28139	0.995927	5915	1	-4.941
TMEM8B	6	0.65697	0.84359	1	17953	2	-3.9223	0.28083	0.28139	0.995927	5916	1	-3.9223
SAMM50	6	0.4593	0.70198	1	14925	3	-3.412	0.28083	0.28139	0.995927	5917	1	-3.412
HOXD12	6	0.34146	0.61409	0.994495	12874	3	-4.651	0.28083	0.28139	0.995927	5918	1	-4.651
HRH3	6	0.56373	0.77763	1	16418	2	-3.1764	0.28083	0.28139	0.995927	5919	1	-3.1764
LIM2	6	0.0038362	0.018441	0.846715	381	4	-4.1883	0.28083	0.28139	0.995927	5920	1	-4.1883
CRMP1	6	0.0048558	0.022985	0.854197	486	3	-4.1117	0.28083	0.28139	0.995927	5921	1	-4.1117
RPL35A	6	0.67104	0.84888	1	18067	1	-3.2388	0.28083	0.28139	0.995927	5922	1	-3.2388
PHAX	6	0.098385	0.27742	0.953357	5785	2	-3.2976	0.28083	0.28139	0.995927	5923	1	-3.2976
HIST1H2BK	6	0.55364	0.77046	1	16291	3	-4.4498	0.28083	0.28139	0.995927	5924	1	-4.4498
ZNF398	6	0.27619	0.53485	0.985981	11367	4	-4.4782	0.28083	0.28139	0.995927	5925	1	-4.4782
SPATA6	6	0.092284	0.26381	0.953357	5575	5	-4.4042	0.28083	0.28139	0.995927	5926	1	-4.4042
TOMM5	6	0.20407	0.44013	0.975267	9321	4	-3.743	0.28083	0.28139	0.995927	5927	1	-3.743
TIMM8B	6	0.18675	0.41607	0.971359	8805	2	-3.135	0.28083	0.28139	0.995927	5928	1	-3.135
KIR3DL1	6	0.14432	0.35481	0.968091	7488	3	-4.6613	0.28083	0.28139	0.995927	5929	1	-4.6613
MSN	6	0.40483	0.66212	0.996515	13985	3	-4.8921	0.28083	0.28139	0.995927	5930	1	-4.8921
BCL2L12	6	0.25332	0.5056	0.98508	10721	2	-3.3553	0.28083	0.28139	0.995927	5931	1	-3.3553
ACTRT3	6	0.81026	0.90674	1	19339	2	-2.6138	0.28083	0.28139	0.995927	5932	1	-2.6138
SPIRE1	6	0.86265	0.93295	1	19925	1	-2.142	0.28083	0.28139	0.995927	5933	1	-2.142
SH3D21	6	0.89027	0.94839	1	20180	2	-3.6416	0.28083	0.28139	0.995927	5934	1	-3.6416
HIST2H2BE	6	0.98911	0.98916	1	21393	0	-4.0284	0.28083	0.28139	0.995927	5935	1	-4.0284
UROD	6	0.25332	0.5056	0.98508	10731	3	-3.1594	0.28083	0.28139	0.995927	5936	1	-3.1594
IGF2R	6	0.18943	0.41979	0.971359	8869	2	-3.3553	0.28083	0.28139	0.995927	5937	1	-3.3553
SRSF1	6	0.95742	0.96738	1	20825	1	-2.7828	0.28083	0.28139	0.995927	5938	1	-2.7828
FBXO17	6	0.15146	0.36534	0.968091	7735	3	-2.8268	0.28083	0.28139	0.995927	5939	1	-2.8268
BTBD9	6	0.35656	0.62628	0.994495	13216	3	-2.7155	0.28083	0.28139	0.995927	5940	1	-2.7155
RPS16	6	0.43291	0.68266	0.999679	14454	2	-4.2608	0.28083	0.28139	0.995927	5941	1	-4.2608
ZNF585B	6	0.26446	0.52002	0.985981	11056	2	-3.5509	0.28083	0.28139	0.995927	5942	1	-3.5509
SLC18B1	6	0.4593	0.70198	1	14890	2	-2.8239	0.28083	0.28139	0.995927	5943	1	-2.8239
CLDN3	6	0.45633	0.69983	1	14803	3	-4.4008	0.28083	0.28139	0.995927	5944	1	-4.4008
IRF7	6	0.0089986	0.040741	0.872612	850	4	-4.2056	0.28083	0.28139	0.995927	5945	1	-4.2056
RPAIN	6	0.81793	0.91037	1	19441	1	-3.2314	0.28083	0.28139	0.995927	5946	1	-3.2314
NDUFV2	6	0.5726	0.78403	1	16615	1	-3.3484	0.28083	0.28139	0.995927	5947	1	-3.3484
APCS	6	0.25859	0.51246	0.98508	10872	3	-2.4587	0.28083	0.28139	0.995927	5948	1	-2.4587
NCK1	6	0.18255	0.41016	0.971359	8737	3	-4.6731	0.28083	0.28139	0.995927	5949	1	-4.6731
PTPRK	6	0.074403	0.22268	0.953357	4658	4	-4.3831	0.28083	0.28139	0.995927	5950	1	-4.3831
C3	6	0.31264	0.57994	0.993526	12243	3	-4.0218	0.28083	0.28139	0.995927	5951	1	-4.0218
FAM104B	6	0.15572	0.37162	0.968091	7829	4	-4.6059	0.28083	0.28139	0.995927	5952	1	-4.6059
SUZ12	6	0.98606	0.98617	1	21310	0	-3.827	0.28083	0.28139	0.995927	5953	1	-3.827
UBIAD1	6	0.10376	0.28916	0.953357	6093	4	-4.7776	0.28083	0.28139	0.995927	5954	1	-4.7776
RNF4	6	0.97587	0.97749	1	21095	1	-4.2183	0.28083	0.28139	0.995927	5955	1	-4.2183
SYTL2	6	0.23388	0.48017	0.980359	10204	3	-2.8007	0.28083	0.28139	0.995927	5956	1	-2.8007
DNAJB12	6	0.42284	0.67534	0.998518	14338	1	-3.4325	0.28083	0.28139	0.995927	5957	1	-3.4325
WDR70	6	0.43872	0.6869	0.999679	14566	2	-3.0596	0.28083	0.28139	0.995927	5958	1	-3.0596
KIF20B	6	0.16189	0.38068	0.971096	8042	2	-2.9363	0.28083	0.28139	0.995927	5959	1	-2.9363
CYB5B	6	0.21219	0.45117	0.979061	9598	2	-2.8485	0.28083	0.28139	0.995927	5960	1	-2.8485
ACP5	6	0.52743	0.75165	1	15928	3	-3.4386	0.28083	0.28139	0.995927	5961	1	-3.4386
ZNHIT1	6	0.13087	0.33448	0.965607	7043	2	-4.3722	0.28083	0.28139	0.995927	5962	1	-4.3722
DIAPH3	6	0.26406	0.51952	0.985981	11024	2	-2.6731	0.28083	0.28139	0.995927	5963	1	-2.6731
C18orf8	6	0.030747	0.11116	0.921006	2358	5	-3.3112	0.28083	0.28139	0.995927	5964	1	-3.3112
TMEM53	6	0.63755	0.83027	1	17531	3	-4.7215	0.28083	0.28139	0.995927	5965	1	-4.7215
DLX2	6	0.23388	0.48017	0.980359	10221	3	-4.2132	0.28083	0.28139	0.995927	5966	1	-4.2132
SYNCRIP	6	0.7402	0.87591	1	18654	2	-2.5625	0.28083	0.28139	0.995927	5967	1	-2.5625
TMIGD1	6	0.020875	0.082702	0.903021	1767	4	-4.3946	0.28083	0.28139	0.995927	5968	1	-4.3946
CCR10	6	0.68561	0.85438	1	18181	2	-3.6371	0.28083	0.28139	0.995927	5969	1	-3.6371
DIS3	6	0.92583	0.95671	1	20495	1	-2.226	0.28083	0.28139	0.995927	5970	1	-2.226
CASZ1	6	0.089807	0.2582	0.953357	5396	4	-4.3966	0.28083	0.28139	0.995927	5971	1	-4.3966
ARL14EP	6	0.43291	0.68266	0.999679	14475	2	-2.7478	0.28083	0.28139	0.995927	5972	1	-2.7478
MYOC	6	0.26065	0.51514	0.98508	10983	4	-2.8896	0.28083	0.28139	0.995927	5973	1	-2.8896
RPS13	6	0.99043	0.99046	1	21417	0	-2.7912	0.28083	0.28139	0.995927	5974	1	-2.7912
NT5E	6	0.5726	0.78403	1	16607	3	-3.3586	0.28083	0.28139	0.995927	5975	1	-3.3586
KRT5	6	0.057521	0.1818	0.948852	3817	4	-4.9777	0.28083	0.28139	0.995927	5976	1	-4.9777
OR1F1	6	0.16804	0.38955	0.971096	8293	4	-3.3949	0.28083	0.28139	0.995927	5977	1	-3.3949
PUSL1	6	0.34304	0.61591	0.994495	12981	4	-4.6167	0.28083	0.28139	0.995927	5978	1	-4.6167
ADCK3	6	0.32541	0.5953	0.993526	12529	4	-3.0288	0.28083	0.28139	0.995927	5979	1	-3.0288
GPX4	6	0.058766	0.18492	0.948852	3853	2	-3.8171	0.28083	0.28139	0.995927	5980	1	-3.8171
PAXBP1	6	0.76721	0.88739	1	18904	2	-3.4905	0.28083	0.28139	0.995927	5981	1	-3.4905
TNRC18	6	0.22024	0.46192	0.980359	9820	2	-4.3222	0.28083	0.28139	0.995927	5982	1	-4.3222
ZNF556	6	0.63755	0.83027	1	17584	3	-4.7382	0.28083	0.28139	0.995927	5983	1	-4.7382
BCO2	6	0.74839	0.87932	1	18739	1	-2.5172	0.28083	0.28139	0.995927	5984	1	-2.5172
POGLUT1	6	0.32541	0.5953	0.993526	12525	4	-4.9259	0.28083	0.28139	0.995927	5985	1	-4.9259
PCMT1	6	0.26065	0.51514	0.98508	10953	4	-4.394	0.28083	0.28139	0.995927	5986	1	-4.394
CCDC38	6	0.44626	0.69249	0.999679	14706	1	-3.6708	0.28083	0.28139	0.995927	5987	1	-3.6708
SLCO2B1	6	0.22259	0.46513	0.980359	9858	3	-4.5746	0.28083	0.28139	0.995927	5988	1	-4.5746
SMIM4	6	0.22259	0.46513	0.980359	9869	3	-4.9953	0.28083	0.28139	0.995927	5989	1	-4.9953
NBPF1	6	0.38838	0.65001	0.996515	13748	3	-4.3819	0.28083	0.28139	0.995927	5990	1	-4.3819
AKIRIN1	6	0.62714	0.82297	1	17423	3	-3.6414	0.28083	0.28139	0.995927	5991	1	-3.6414
C4orf48	6	0.11905	0.31638	0.957991	6692	3	-4.0529	0.28083	0.28139	0.995927	5992	1	-4.0529
SF3B4	6	0.86155	0.93236	1	19899	2	-2.6375	0.28083	0.28139	0.995927	5993	1	-2.6375
BAG5	6	0.5726	0.78403	1	16628	1	-3.0257	0.28083	0.28139	0.995927	5994	1	-3.0257
PNMA3	6	0.0060984	0.028454	0.872612	595	3	-3.8651	0.28083	0.28139	0.995927	5995	1	-3.8651
C3orf38	6	0.065135	0.20057	0.948852	4158	5	-4.3293	0.28083	0.28139	0.995927	5996	1	-4.3293
HNRNPD	6	0.12199	0.32085	0.960953	6803	4	-3.5885	0.28083	0.28139	0.995927	5997	1	-3.5885
SNAPC1	6	0.86265	0.93295	1	19939	1	-3.7967	0.28083	0.28139	0.995927	5998	1	-3.7967
FGD3	6	0.49844	0.73055	1	15427	2	-2.0799	0.28083	0.28139	0.995927	5999	1	-2.0799
CATSPER1	6	0.65697	0.84359	1	17931	2	-4.3718	0.28083	0.28139	0.995927	6000	1	-4.3718
COMTD1	6	0.32071	0.5897	0.993526	12406	1	-4.1516	0.28083	0.28139	0.995927	6001	1	-4.1516
TFB2M	6	0.13415	0.33942	0.966516	7159	2	-4.4511	0.28083	0.28139	0.995927	6002	1	-4.4511
CCT2	6	0.81793	0.91037	1	19429	1	-2.9733	0.28083	0.28139	0.995927	6003	1	-2.9733
KRR1	6	0.10055	0.28221	0.953357	5963	2	-4.4961	0.28083	0.28139	0.995927	6004	1	-4.4961
FBXO45	6	0.10653	0.29524	0.953357	6212	2	-4.0317	0.28083	0.28139	0.995927	6005	1	-4.0317
NAALAD2	6	0.48008	0.71709	1	15172	2	-3.5622	0.28083	0.28139	0.995927	6006	1	-3.5622
RLIM	6	0.49905	0.73098	1	15468	2	-3.7418	0.28083	0.28139	0.995927	6007	1	-3.7418
COX15	6	0.97178	0.97478	1	21023	1	-2.445	0.28083	0.28139	0.995927	6008	1	-2.445
MYBL1	6	0.53946	0.76029	1	16072	2	-2.645	0.28083	0.28139	0.995927	6009	1	-2.645
RARS2	6	0.075364	0.22496	0.953357	4707	1	-3.104	0.28083	0.28139	0.995927	6010	1	-3.104
MOS	6	0.056107	0.17829	0.948852	3733	2	-3.7034	0.28083	0.28139	0.995927	6011	1	-3.7034
PLK1S1	6	0.97587	0.97749	1	21076	1	-4.2437	0.28083	0.28139	0.995927	6012	1	-4.2437
KMT2C	6	0.95349	0.96579	1	20801	1	-1.3117	0.28083	0.28139	0.995927	6013	1	-1.3117
NKAIN1	6	0.39092	0.65192	0.996515	13790	3	-3.337	0.28083	0.28139	0.995927	6014	1	-3.337
BMI1	6	0.24521	0.49501	0.980359	10480	4	-3.9503	0.28083	0.28139	0.995927	6015	1	-3.9503
ARHGAP21	6	0.93593	0.95961	1	20590	1	-2.4815	0.28083	0.28139	0.995927	6016	1	-2.4815
GPR158	6	0.26948	0.52643	0.985981	11132	3	-3.8395	0.28083	0.28139	0.995927	6017	1	-3.8395
STAM2	6	0.089765	0.2581	0.953357	5365	2	-3.2314	0.28083	0.28139	0.995927	6018	1	-3.2314
APOBEC4	6	0.56854	0.78112	1	16575	2	-3.762	0.28083	0.28139	0.995927	6019	1	-3.762
GAMT	6	0.1194	0.3169	0.957991	6718	4	-4.502	0.28083	0.28139	0.995927	6020	1	-4.502
MZT1	6	0.50772	0.73739	1	15549	3	-3.7987	0.28083	0.28139	0.995927	6021	1	-3.7987
ZNF132	6	0.65596	0.84313	1	17901	2	-4.236	0.28083	0.28139	0.995927	6022	1	-4.236
HOXB3	6	0.12199	0.32085	0.960953	6793	3	-4.7602	0.28083	0.28139	0.995927	6023	1	-4.7602
WBSCR28	6	0.31524	0.58306	0.993526	12338	2	-3.4349	0.28083	0.28139	0.995927	6024	1	-3.4349
ATP8B4	6	0.017325	0.072063	0.887601	1539	3	-5.268	0.28083	0.28139	0.995927	6025	1	-5.268
EFHC1	6	0.021322	0.084065	0.903804	1796	4	-4.6975	0.28083	0.28139	0.995927	6026	1	-4.6975
ZMIZ2	6	0.010197	0.045689	0.872612	962	2	-3.3054	0.28083	0.28139	0.995927	6027	1	-3.3054
PLCXD3	6	0.45881	0.70162	1	14879	2	-3.5764	0.28083	0.28139	0.995927	6028	1	-3.5764
SLC39A1	6	0.10038	0.28186	0.953357	5870	5	-3.3652	0.28083	0.28139	0.995927	6029	1	-3.3652
TOPBP1	6	0.60032	0.80402	1	17041	3	-4.3946	0.28083	0.28139	0.995927	6030	1	-4.3946
THRAP3	6	0.33642	0.60825	0.994495	12768	2	-3.1802	0.28083	0.28139	0.995927	6031	1	-3.1802
KLK5	6	0.67094	0.84885	1	18066	2	-3.1022	0.28083	0.28139	0.995927	6032	1	-3.1022
LCK	6	0.76595	0.88681	1	18878	2	-2.6241	0.28083	0.28139	0.995927	6033	1	-2.6241
SS18L2	6	0.62839	0.82383	1	17459	1	-3.1376	0.28083	0.28139	0.995927	6034	1	-3.1376
KIF12	6	0.4853	0.7209	1	15270	3	-2.8682	0.28083	0.28139	0.995927	6035	1	-2.8682
OXNAD1	6	0.86265	0.93295	1	19930	2	-3.7574	0.28083	0.28139	0.995927	6036	1	-3.7574
PLXNA3	6	0.051689	0.16706	0.948852	3519	3	-4.2866	0.28083	0.28139	0.995927	6037	1	-4.2866
NHLRC3	6	0.72655	0.87036	1	18527	2	-2.7841	0.28083	0.28139	0.995927	6038	1	-2.7841
ARL4A	6	0.81686	0.90987	1	19378	2	-2.9771	0.28083	0.28139	0.995927	6039	1	-2.9771
COLEC12	6	0.89703	0.94992	1	20279	1	-3.0868	0.28083	0.28139	0.995927	6040	1	-3.0868
C4orf6	6	0.45633	0.69983	1	14861	3	-4.5944	0.28083	0.28139	0.995927	6041	1	-4.5944
CENPN	6	0.76595	0.88681	1	18872	1	-2.8752	0.28083	0.28139	0.995927	6042	1	-2.8752
MRPL41	6	0.89027	0.94839	1	20199	2	-3.5309	0.28083	0.28139	0.995927	6043	1	-3.5309
NOLC1	6	0.022855	0.088583	0.904393	1894	5	-5.3837	0.28083	0.28139	0.995927	6044	1	-5.3837
ATG9A	6	0.067085	0.20523	0.948852	4327	4	-4.4879	0.28083	0.28139	0.995927	6045	1	-4.4879
LRIG2	6	0.86155	0.93236	1	19881	2	-4.1966	0.28083	0.28139	0.995927	6046	1	-4.1966
MCF2	6	0.20799	0.44544	0.979061	9437	3	-3.3554	0.28083	0.28139	0.995927	6047	1	-3.3554
PSMB4	6	0.70384	0.86144	1	18344	1	-3.3682	0.28083	0.28139	0.995927	6048	1	-3.3682
CXXC11	6	0.29922	0.5635	0.993526	11912	4	-4.3831	0.28083	0.28139	0.995927	6049	1	-4.3831
TUBA1B	6	0.62839	0.82383	1	17461	2	-3.1888	0.28083	0.28139	0.995927	6050	1	-3.1888
AKAP14	6	0.096676	0.27367	0.953357	5740	4	-5.4268	0.28083	0.28139	0.995927	6051	1	-5.4268
SYP	6	0.10001	0.28103	0.953357	5857	3	-2.9979	0.28083	0.28139	0.995927	6052	1	-2.9979
COL6A1	6	0.029864	0.10863	0.921006	2322	3	-3.0545	0.28083	0.28139	0.995927	6053	1	-3.0545
MUC7	6	0.09063	0.26007	0.953357	5469	2	-4.5921	0.28083	0.28139	0.995927	6054	1	-4.5921
PDE12	6	0.50772	0.73739	1	15576	3	-3.1809	0.28083	0.28139	0.995927	6055	1	-3.1809
RPS27	6	0.14063	0.34926	0.968091	7391	2	-2.3163	0.28083	0.28139	0.995927	6056	1	-2.3163
PDE10A	6	0.60139	0.80476	1	17086	3	-2.4369	0.28083	0.28139	0.995927	6057	1	-2.4369
CWF19L2	6	0.99043	0.99046	1	21418	0	-2.7836	0.28083	0.28139	0.995927	6058	1	-2.7836
PHYHIPL	6	0.096676	0.27367	0.953357	5733	4	-3.1675	0.28083	0.28139	0.995927	6059	1	-3.1675
IFT57	6	0.36952	0.63597	0.994878	13443	2	-3.9646	0.28083	0.28139	0.995927	6060	1	-3.9646
RPP40	6	0.039008	0.13377	0.933524	2835	4	-4.7332	0.28083	0.28139	0.995927	6061	1	-4.7332
DPP8	6	0.071013	0.21466	0.948852	4436	4	-4.2714	0.28083	0.28139	0.995927	6062	1	-4.2714
PF4	6	0.1572	0.37379	0.968091	7909	4	-4.0947	0.28083	0.28139	0.995927	6063	1	-4.0947
UQCRH	6	0.086737	0.25122	0.953357	5270	4	-3.4538	0.28083	0.28139	0.995927	6064	1	-3.4538
TOX2	6	0.083089	0.24291	0.953357	5040	3	-3.4556	0.28083	0.28139	0.995927	6065	1	-3.4556
TIFA	6	0.12613	0.32723	0.963653	6924	3	-4.7585	0.28083	0.28139	0.995927	6066	1	-4.7585
S100A8	6	0.089681	0.25792	0.953357	5344	3	-3.535	0.28083	0.28139	0.995927	6067	1	-3.535
OR2AP1	6	0.89066	0.9486	1	20236	1	-2.2476	0.28083	0.28139	0.995927	6068	1	-2.2476
ACY1	6	0.76721	0.88739	1	18933	2	-4.6096	0.28083	0.28139	0.995927	6069	1	-4.6096
RGS16	6	0.53678	0.75837	1	16023	3	-2.5723	0.28083	0.28139	0.995927	6070	1	-2.5723
ELL	6	0.46293	0.70461	1	14952	2	-3.301	0.28083	0.28139	0.995927	6071	1	-3.301
PHF7	6	0.18254	0.41014	0.971359	8707	3	-3.7946	0.28083	0.28139	0.995927	6072	1	-3.7946
ZNF607	6	0.48924	0.72377	1	15293	2	-3.8986	0.28083	0.28139	0.995927	6073	1	-3.8986
SLC9A3R1	6	0.2134	0.45283	0.98001	9654	3	-3.523	0.28083	0.28139	0.995927	6074	1	-3.523
ANO7	6	0.27533	0.53374	0.985981	11281	3	-4.7646	0.28083	0.28139	0.995927	6075	1	-4.7646
KIAA1467	6	0.58343	0.79184	1	16842	3	-3.6171	0.28083	0.28139	0.995927	6076	1	-3.6171
APIP	6	0.35803	0.62733	0.994495	13257	2	-3.4432	0.28083	0.28139	0.995927	6077	1	-3.4432
PAX8	6	0.23836	0.48606	0.980359	10345	4	-2.9719	0.28083	0.28139	0.995927	6078	1	-2.9719
SSMEM1	6	0.10294	0.28738	0.953357	6034	2	-3.864	0.28083	0.28139	0.995927	6079	1	-3.864
SH2B3	6	0.044663	0.14879	0.938781	3138	3	-4.178	0.28083	0.28139	0.995927	6080	1	-4.178
GNAS	6	0.73307	0.87302	1	18604	2	-2.3609	0.28083	0.28139	0.995927	6081	1	-2.3609
JAGN1	6	0.77469	0.89066	1	18969	2	-3.4413	0.28083	0.28139	0.995927	6082	1	-3.4413
GALC	6	0.13991	0.34822	0.968091	7338	3	-4.8	0.28083	0.28139	0.995927	6083	1	-4.8
ENO1	6	0.8513	0.92696	1	19748	2	-3.0808	0.28083	0.28139	0.995927	6084	1	-3.0808
PAX1	6	0.18675	0.41607	0.971359	8806	3	-3.9456	0.28083	0.28139	0.995927	6085	1	-3.9456
MXRA7	6	0.13441	0.3398	0.966516	7184	2	-4.0703	0.28083	0.28139	0.995927	6086	1	-4.0703
SRI	6	0.043416	0.14553	0.938781	3084	4	-4.4273	0.28083	0.28139	0.995927	6087	1	-4.4273
MAGI3	6	0.18943	0.41979	0.971359	8899	3	-2.7684	0.28083	0.28139	0.995927	6088	1	-2.7684
TMEM125	6	0.51685	0.74406	1	15729	3	-3.5195	0.28083	0.28139	0.995927	6089	1	-3.5195
PCDH7	6	0.1432	0.35313	0.968091	7425	3	-4.0876	0.28083	0.28139	0.995927	6090	1	-4.0876
CPXM2	6	0.8046	0.90406	1	19284	2	-1.7733	0.28083	0.28139	0.995927	6091	1	-1.7733
PRKAG3	6	0.21665	0.45718	0.980359	9696	4	-4.8513	0.28083	0.28139	0.995927	6092	1	-4.8513
OR14A16	6	0.61934	0.81755	1	17330	3	-4.5214	0.28083	0.28139	0.995927	6093	1	-4.5214
SKP1	6	0.10569	0.2934	0.953357	6185	3	-3.5021	0.28083	0.28139	0.995927	6094	1	-3.5021
HGD	6	0.65554	0.84284	1	17787	3	-4.6719	0.28083	0.28139	0.995927	6095	1	-4.6719
CCT6B	6	0.79276	0.89867	1	19170	2	-4.4378	0.28083	0.28139	0.995927	6096	1	-4.4378
C14orf132	6	0.044663	0.14879	0.938781	3141	3	-3.9461	0.28083	0.28139	0.995927	6097	1	-3.9461
B4GALNT2	6	0.33349	0.60479	0.994495	12700	3	-3.4947	0.28083	0.28139	0.995927	6098	1	-3.4947
GIMAP8	6	0.084191	0.24543	0.953357	5100	5	-4.9014	0.28083	0.28139	0.995927	6099	1	-4.9014
RELB	6	0.32541	0.5953	0.993526	12502	4	-4.9751	0.28083	0.28139	0.995927	6100	1	-4.9751
CEP63	6	0.65554	0.84284	1	17852	3	-4.557	0.28083	0.28139	0.995927	6101	1	-4.557
DLL1	6	0.31375	0.58125	0.993526	12263	2	-4.1946	0.28083	0.28139	0.995927	6102	1	-4.1946
IL15RA	6	0.0075272	0.034618	0.872612	704	3	-3.8244	0.28083	0.28139	0.995927	6103	1	-3.8244
OR4S1	6	0.16189	0.38068	0.971096	8061	3	-3.1625	0.28083	0.28139	0.995927	6104	1	-3.1625
TDG	6	0.26948	0.52643	0.985981	11111	2	-3.3949	0.28083	0.28139	0.995927	6105	1	-3.3949
ASPDH	6	0.83332	0.91788	1	19574	1	-3.8433	0.28083	0.28139	0.995927	6106	1	-3.8433
VSX2	6	0.44584	0.69219	0.999679	14638	2	-2.909	0.28083	0.28139	0.995927	6107	1	-2.909
ARPP21	6	0.11117	0.30415	0.953357	6398	3	-3.4969	0.28083	0.28139	0.995927	6108	1	-3.4969
NAT8L	6	0.9451	0.96265	1	20674	1	-4.0399	0.28083	0.28139	0.995927	6109	1	-4.0399
ADAMTS7	6	0.79276	0.89867	1	19166	2	-3.0304	0.28083	0.28139	0.995927	6110	1	-3.0304
FZD7	6	0.083354	0.24352	0.953357	5072	5	-5.3536	0.28083	0.28139	0.995927	6111	1	-5.3536
TRIM65	6	0.39872	0.65766	0.996515	13919	2	-3.7967	0.28083	0.28139	0.995927	6112	1	-3.7967
TCN1	6	0.055524	0.17684	0.948852	3729	5	-4.2999	0.28083	0.28139	0.995927	6113	1	-4.2999
LMAN1L	6	0.054064	0.17308	0.948852	3631	4	-4.6719	0.28083	0.28139	0.995927	6114	1	-4.6719
POLG2	6	0.99366	0.9937	1	21507	0	-2.5845	0.28083	0.28139	0.995927	6115	1	-2.5845
NOL12	6	0.07317	0.21978	0.953357	4624	4	-4.4918	0.28083	0.28139	0.995927	6116	1	-4.4918
KLF2	6	0.18254	0.41014	0.971359	8716	3	-3.5855	0.28083	0.28139	0.995927	6117	1	-3.5855
WNT9B	6	0.34304	0.61591	0.994495	12932	4	-4.7232	0.28083	0.28139	0.995927	6118	1	-4.7232
SARS	6	0.054716	0.17474	0.948852	3689	3	-3.4071	0.28083	0.28139	0.995927	6119	1	-3.4071
KRT18	6	0.87702	0.94084	1	20070	1	-3.827	0.28083	0.28139	0.995927	6120	1	-3.827
SLK	6	0.26906	0.52591	0.985981	11099	4	-3.9446	0.28083	0.28139	0.995927	6121	1	-3.9446
ACCSL	6	0.24587	0.49585	0.980359	10554	2	-2.9454	0.28083	0.28139	0.995927	6122	1	-2.9454
HNRNPC	6	0.99163	0.99164	1	21455	0	-3.0768	0.28083	0.28139	0.995927	6123	1	-3.0768
SAA1	6	0.17964	0.40606	0.971359	8618	4	-3.6384	0.28083	0.28139	0.995927	6124	1	-3.6384
BDNF	6	0.028458	0.10469	0.914394	2254	4	-3.9258	0.28083	0.28139	0.995927	6125	1	-3.9258
RNASE1	6	0.24272	0.49175	0.980359	10398	3	-2.2983	0.28083	0.28139	0.995927	6126	1	-2.2983
PNPLA8	6	0.013435	0.058526	0.885847	1229	3	-4.6059	0.28083	0.28139	0.995927	6127	1	-4.6059
KLHL22	6	0.45633	0.69983	1	14867	3	-3.2469	0.28083	0.28139	0.995927	6128	1	-3.2469
FAM32A	6	0.10872	0.29991	0.953357	6269	3	-2.6582	0.28083	0.28139	0.995927	6129	1	-2.6582
C8orf59	6	0.11172	0.305	0.953357	6496	3	-4.9961	0.28083	0.28139	0.995927	6130	1	-4.9961
FAM86B2	3	0.85993	0.86047	1	19858	1	-3.8377	0.28217	0.28182	0.996685	6131	0	-3.8377
hsa-mir-4511	3	0.0049445	0.013616	0.827457	494	2	-4.2601	0.28217	0.28182	0.996685	6132	0	-4.2601
hsa-mir-1252	3	0.37718	0.53212	0.985981	13589	2	-5.0356	0.28217	0.28182	0.996685	6133	0	-5.0356
NonTargetingControlGuideForHuman_0130	1	0.7178	0.7179	1	18463	0	-1.9439	0.2822	0.28208	0.996685	6134	0	-1.9439
URGCP-MRPS24	2	0.6508	0.65892	0.996515	17763	1	-3.0284	0.28247	0.28254	0.996685	6135	0	-3.0284
COMMD3-BMI1	2	0.96804	0.96824	1	20974	0	-2.1708	0.28297	0.28303	0.996685	6136	0	-2.1708
HBG2	2	0.025192	0.046345	0.872612	2019	1	-3.9551	0.2836	0.28369	0.996685	6137	0	-3.9551
RPL10	5	0.53431	0.74093	1	15984	1	-4.4084	0.28466	0.28513	0.996685	6138	0	-4.4084
C7orf73	5	0.038171	0.12628	0.930869	2765	3	-3.5731	0.28466	0.28513	0.996685	6139	0	-3.5731
MYL12B	5	0.01179	0.046042	0.872612	1105	2	-3.7781	0.28466	0.28513	0.996685	6140	0	-3.7781
MAPK8IP3	5	0.61873	0.78542	1	17264	1	-2.9887	0.28466	0.28513	0.996685	6141	0	-2.9887
NBPF9	5	0.46107	0.68777	0.999679	14932	2	-3.3476	0.28466	0.28513	0.996685	6142	0	-3.3476
ZNF90	5	0.10915	0.2735	0.953357	6356	4	-4.8456	0.28466	0.28513	0.996685	6143	0	-4.8456
SEH1L	5	0.80039	0.89356	1	19206	1	-2.0953	0.28466	0.28513	0.996685	6144	0	-2.0953
PF4V1	5	0.33798	0.56897	0.993526	12792	3	-4.9838	0.28466	0.28513	0.996685	6145	0	-4.9838
RPL6	5	0.67853	0.81882	1	18133	2	-2.9887	0.28466	0.28513	0.996685	6146	0	-2.9887
TMEM151A	5	0.49929	0.72293	1	15499	3	-2.7616	0.28466	0.28513	0.996685	6147	0	-2.7616
SPANXN5	5	0.35476	0.58558	0.993526	13194	2	-3.468	0.28466	0.28513	0.996685	6148	0	-3.468
hsa-mir-3177	4	0.00038474	0.0014724	0.626383	55	3	-4.2944	0.28652	0.28633	0.996685	6149	0	-4.2944
hsa-mir-4749	4	0.10174	0.2391	0.953357	5985	3	-5.5362	0.28652	0.28633	0.996685	6150	0	-5.5362
hsa-mir-1269b	4	0.84783	0.87498	1	19705	1	-3.3587	0.28652	0.28633	0.996685	6151	0	-3.3587
hsa-mir-1302-8	4	0.79824	0.85232	1	19200	1	-3.5811	0.28652	0.28633	0.996685	6152	0	-3.5811
hsa-mir-6804	4	0.85556	0.879	1	19837	1	-2.0848	0.28652	0.28633	0.996685	6153	0	-2.0848
hsa-mir-5088	4	0.76204	0.83822	1	18860	1	-4.4056	0.28652	0.28633	0.996685	6154	0	-4.4056
hsa-mir-6865	4	0.14452	0.30473	0.953357	7502	2	-4.0041	0.28652	0.28633	0.996685	6155	0	-4.0041
hsa-mir-613	4	0.34617	0.55787	0.993526	13045	2	-2.357	0.28652	0.28633	0.996685	6156	0	-2.357
hsa-mir-3925	4	0.99898	0.99898	1	21653	0	-2.7564	0.28652	0.28633	0.996685	6157	0	-2.7564
hsa-mir-4283-2	4	0.70663	0.81942	1	18385	1	-2.7169	0.28652	0.28633	0.996685	6158	0	-2.7169
MZT2B	4	0.22725	0.42269	0.971359	9947	1	-2.9953	0.28652	0.28633	0.996685	6159	0	-2.9953
ATP5E	4	0.37551	0.5789	0.993526	13546	2	-4.2591	0.28652	0.28633	0.996685	6160	0	-4.2591
hsa-mir-6739	4	0.99507	0.99508	1	21540	0	-3.2314	0.28652	0.28633	0.996685	6161	0	-3.2314
hsa-mir-3197	4	0.99207	0.99207	1	21464	0	-2.909	0.28652	0.28633	0.996685	6162	0	-2.909
RAB34	4	0.52814	0.6908	0.999679	15968	1	-3.1459	0.28652	0.28633	0.996685	6163	0	-3.1459
hsa-mir-3198-2	4	0.82347	0.86332	1	19462	1	-4.068	0.28652	0.28633	0.996685	6164	0	-4.068
hsa-mir-199a-1	4	0.62021	0.76112	1	17386	1	-3.7574	0.28652	0.28633	0.996685	6165	0	-3.7574
hsa-mir-4516	4	0.98608	0.9861	1	21325	0	-3.6154	0.28652	0.28633	0.996685	6166	0	-3.6154
hsa-mir-208a	4	0.69713	0.81653	1	18285	1	-3.107	0.28652	0.28633	0.996685	6167	0	-3.107
hsa-mir-1284	4	0.96573	0.96565	1	20935	0	-3.1786	0.28652	0.28633	0.996685	6168	0	-3.1786
hsa-mir-6510	4	0.87806	0.8919	1	20081	1	-3.4418	0.28652	0.28633	0.996685	6169	0	-3.4418
hsa-mir-224	4	0.87806	0.8919	1	20080	1	-3.4958	0.28652	0.28633	0.996685	6170	0	-3.4958
hsa-mir-6760	4	0.7527	0.83485	1	18760	1	-3.6372	0.28652	0.28633	0.996685	6171	0	-3.6372
hsa-mir-626	4	0.36103	0.56849	0.993526	13301	1	-2.9933	0.28652	0.28633	0.996685	6172	0	-2.9933
hsa-mir-7162	4	0.12733	0.27875	0.953357	6942	2	-4.9189	0.28652	0.28633	0.996685	6173	0	-4.9189
hsa-mir-661	4	0.19978	0.38478	0.971096	9189	3	-5.1418	0.28652	0.28633	0.996685	6174	0	-5.1418
hsa-mir-2467	4	0.42691	0.61604	0.994495	14381	2	-3.8989	0.28652	0.28633	0.996685	6175	0	-3.8989
hsa-mir-6769b	4	0.31313	0.53428	0.985981	12261	2	-2.7427	0.28652	0.28633	0.996685	6176	0	-2.7427
hsa-mir-877	4	0.95878	0.95867	1	20853	0	-3.4031	0.28652	0.28633	0.996685	6177	0	-3.4031
hsa-mir-937	4	0.80673	0.85588	1	19310	1	-2.7984	0.28652	0.28633	0.996685	6178	0	-2.7984
hsa-mir-143	4	0.15823	0.32516	0.963653	7989	3	-4.1235	0.28652	0.28633	0.996685	6179	0	-4.1235
hsa-mir-671	4	0.33928	0.55291	0.993526	12804	1	-3.5272	0.28652	0.28633	0.996685	6180	0	-3.5272
hsa-mir-4523	4	0.57446	0.72563	1	16650	1	-3.644	0.28652	0.28633	0.996685	6181	0	-3.644
NonTargetingControlGuideForHuman_0926	1	0.71261	0.71272	1	18395	0	-4.0029	0.28739	0.28726	0.996685	6182	0	-4.0029
NonTargetingControlGuideForHuman_0324	1	0.71261	0.71272	1	18392	0	-1.7706	0.28739	0.28726	0.996685	6183	0	-1.7706
hsa-mir-548ba	1	0.71261	0.71272	1	18393	0	-4.0029	0.28739	0.28726	0.996685	6184	0	-4.0029
NonTargetingControlGuideForHuman_0491	1	0.71261	0.71272	1	18394	0	-4.0029	0.28739	0.28726	0.996685	6185	0	-4.0029
SLC12A1	6	0.61934	0.81755	1	17351	3	-3.8626	0.29	0.29046	0.996685	6186	1	-3.8626
SNRPD2	6	0.89027	0.94839	1	20182	2	-4.0298	0.29	0.29046	0.996685	6187	1	-4.0298
GAS2	6	0.8513	0.92696	1	19761	2	-2.7854	0.29	0.29046	0.996685	6188	1	-2.7854
ARMC3	6	0.73121	0.87226	1	18588	1	-3.1582	0.29	0.29046	0.996685	6189	1	-3.1582
PLAC1	6	0.48924	0.72377	1	15305	3	-3.022	0.29011	0.29057	0.996685	6190	1	-3.022
OR4D2	6	0.3814	0.6448	0.996515	13600	2	-2.7954	0.2902	0.29067	0.996685	6191	1	-2.7954
SHKBP1	6	0.16189	0.38068	0.971096	8062	3	-3.2373	0.29039	0.29084	0.996685	6192	1	-3.2373
TEX29	6	0.39092	0.65192	0.996515	13810	3	-3.6378	0.29039	0.29084	0.996685	6193	1	-3.6378
DPY19L2	6	0.017298	0.071977	0.887601	1530	2	-3.8914	0.29039	0.29084	0.996685	6194	1	-3.8914
LAMA3	6	0.20428	0.44043	0.975267	9417	2	-3.7908	0.29049	0.29095	0.996685	6195	1	-3.7908
MCM7	6	0.34304	0.61591	0.994495	12951	4	-4.8981	0.2906	0.29105	0.996685	6196	1	-4.8981
PRG3	6	0.27619	0.53485	0.985981	11306	4	-3.9142	0.2906	0.29105	0.996685	6197	1	-3.9142
POU5F1B	6	0.43865	0.68685	0.999679	14502	3	-4.1458	0.29068	0.29112	0.996685	6198	1	-4.1458
SSU72	6	0.27417	0.53227	0.985981	11244	2	-4.5396	0.29072	0.29116	0.996685	6199	1	-4.5396
TRIM2	6	0.25859	0.51246	0.98508	10816	1	-3.3706	0.29075	0.29119	0.996685	6200	1	-3.3706
GNRH2	6	0.064243	0.19839	0.948852	4137	4	-3.3973	0.29083	0.29126	0.996685	6201	1	-3.3973
EXOSC10	6	0.82873	0.91561	1	19504	2	-3.154	0.29083	0.29126	0.996685	6202	1	-3.154
PSMC2	6	0.83332	0.91788	1	19579	1	-2.9843	0.2909	0.29134	0.996685	6203	1	-2.9843
RNF144A	6	0.23388	0.48017	0.980359	10190	3	-4.0234	0.29096	0.29139	0.996685	6204	1	-4.0234
HECTD1	6	0.11644	0.31234	0.957991	6612	3	-3.6892	0.29096	0.29139	0.996685	6205	1	-3.6892
SCAND1	6	0.64728	0.83715	1	17714	1	-2.7616	0.29106	0.29148	0.996685	6206	1	-2.7616
BACE2	6	0.72655	0.87036	1	18542	2	-3.0726	0.29109	0.29153	0.996685	6207	1	-3.0726
FDFT1	6	0.10561	0.29324	0.953357	6134	5	-3.7743	0.29117	0.2916	0.996685	6208	1	-3.7743
GCGR	6	0.27158	0.52902	0.985981	11195	3	-4.9902	0.29121	0.29164	0.996685	6209	1	-4.9902
SOS1	6	0.35656	0.62628	0.994495	13223	3	-3.8515	0.29124	0.29168	0.996685	6210	1	-3.8515
AMACR	6	0.67015	0.84854	1	18041	2	-3.8426	0.29134	0.29177	0.996685	6211	1	-3.8426
ITGAL	6	0.97821	0.97919	1	21122	1	-2.5045	0.29134	0.29177	0.996685	6212	1	-2.5045
PRC1	6	0.98976	0.98982	1	21408	0	-2.9678	0.2914	0.29182	0.996685	6213	1	-2.9678
GAN	6	0.12811	0.33024	0.963653	7000	4	-5.3373	0.29147	0.29191	0.996685	6214	1	-5.3373
DSG4	6	0.92583	0.95671	1	20490	1	-0.8758	0.29153	0.29196	0.996685	6215	1	-0.8758
TPBGL	6	0.62842	0.82386	1	17481	3	-3.6864	0.29153	0.29196	0.996685	6216	1	-3.6864
PION	2	0.55082	0.57992	0.993526	16259	1	-4.2381	0.29153	0.29166	0.996685	6217	0	-4.2381
RBMY1F	2	0.57007	0.59453	0.993526	16603	1	-1.9842	0.29153	0.29166	0.996685	6218	0	-1.9842
hsa-mir-548g	2	0.23627	0.36573	0.968091	10242	1	-4.5861	0.29153	0.29166	0.996685	6219	0	-4.5861
hsa-mir-5692c-1	2	0.96804	0.96824	1	20976	0	-3.2713	0.29153	0.29166	0.996685	6220	0	-3.2713
TBC1D3F	2	0.83296	0.83281	1	19552	0	-3.8349	0.29153	0.29166	0.996685	6221	0	-3.8349
CDC123	6	0.98684	0.98689	1	21333	0	-1.0894	0.2916	0.29204	0.996685	6222	1	-1.0894
WBP11	6	0.30614	0.57201	0.993526	12009	1	-3.3199	0.29168	0.29211	0.996685	6223	1	-3.3199
INTS12	6	0.16495	0.38513	0.971096	8144	3	-4.0582	0.29168	0.29211	0.996685	6224	1	-4.0582
FAT2	6	0.23063	0.47592	0.980359	10101	4	-5.0223	0.29175	0.29219	0.996685	6225	1	-5.0223
CPNE1	6	0.19114	0.42218	0.971359	8925	3	-3.0349	0.29175	0.29219	0.996685	6226	1	-3.0349
AP3B1	6	0.89703	0.94992	1	20282	1	-3.155	0.29181	0.29224	0.996685	6227	1	-3.155
SENP1	6	0.62839	0.82383	1	17470	2	-3.8985	0.29192	0.29235	0.996685	6228	1	-3.8985
PSMC1	6	0.99715	0.99719	1	21605	0	-3.4347	0.29196	0.29238	0.996685	6229	1	-3.4347
MITD1	6	0.056361	0.17892	0.948852	3750	2	-1.9975	0.29202	0.29244	0.996685	6230	1	-1.9975
CARD6	6	0.27619	0.53485	0.985981	11402	4	-3.7112	0.29202	0.29244	0.996685	6231	1	-3.7112
ZFYVE19	6	0.14814	0.36042	0.968091	7639	4	-5.2271	0.29207	0.29249	0.996685	6232	1	-5.2271
ZSWIM2	6	0.10852	0.29949	0.953357	6263	3	-3.6784	0.29211	0.29253	0.996685	6233	1	-3.6784
CCDC54	6	0.091926	0.26299	0.953357	5489	3	-4.3366	0.29219	0.29261	0.996685	6234	1	-4.3366
DAW1	6	0.27533	0.53374	0.985981	11279	2	-4.0933	0.29223	0.29264	0.996685	6235	1	-4.0933
PTGES3L	6	0.022003	0.086083	0.904393	1831	5	-5.3179	0.29226	0.29268	0.996685	6236	1	-5.3179
OR9G4	6	0.31375	0.58125	0.993526	12272	3	-3.5281	0.2923	0.29272	0.996685	6237	1	-3.5281
KCTD9	6	0.6418	0.83327	1	17645	2	-3.2426	0.29238	0.2928	0.996685	6238	1	-3.2426
MECR	6	0.99761	0.99765	1	21610	0	-2.938	0.29245	0.29287	0.996685	6239	1	-2.938
SLC39A2	6	0.13087	0.33448	0.965607	7062	4	-5.1777	0.29253	0.29295	0.996685	6240	1	-5.1777
MTCH1	6	0.31264	0.57994	0.993526	12230	3	-2.7756	0.29253	0.29295	0.996685	6241	1	-2.7756
MUC1	6	0.99602	0.99606	1	21575	0	-3.6372	0.29264	0.29306	0.996685	6242	1	-3.6372
ANKRD24	6	0.78055	0.89328	1	19056	2	-3.0638	0.29264	0.29306	0.996685	6243	1	-3.0638
NonTargetingControlGuideForHuman_0976	1	0.70735	0.70742	1	18387	0	-1.9301	0.29265	0.29257	0.996685	6244	0	-1.9301
CACFD1	6	0.98243	0.98267	1	21233	1	-4.3276	0.29272	0.29315	0.996685	6245	1	-4.3276
GPR150	6	0.033989	0.12013	0.924554	2573	4	-4.1828	0.29277	0.29321	0.996685	6246	1	-4.1828
DYTN	6	0.98911	0.98916	1	21398	0	-3.1421	0.29296	0.29339	0.996685	6247	1	-3.1421
GCC2	6	0.17482	0.39925	0.971359	8468	2	-3.8162	0.29302	0.29343	0.996685	6248	1	-3.8162
OPA3	6	0.56502	0.77857	1	16461	3	-3.6385	0.29309	0.2935	0.996685	6249	1	-3.6385
SOWAHC	6	0.60139	0.80476	1	17111	3	-3.6831	0.29321	0.29361	0.996685	6250	1	-3.6831
CEACAM19	6	0.17482	0.39925	0.971359	8482	3	-4.0049	0.29321	0.29361	0.996685	6251	1	-4.0049
SLC16A8	6	0.041106	0.13941	0.933524	2950	5	-4.2521	0.29328	0.29369	0.996685	6252	1	-4.2521
NonTargetingControlGuideForHuman_0472	1	0.70672	0.70681	1	18386	0	-1.9138	0.29328	0.29318	0.996685	6253	0	-1.9138
TAS2R39	6	0.19114	0.42218	0.971359	8930	2	-4.3854	0.29341	0.29382	0.996685	6254	1	-4.3854
LIPT2	6	0.039008	0.13377	0.933524	2832	5	-5.2552	0.29341	0.29382	0.996685	6255	1	-5.2552
LRRD1	6	0.81686	0.90987	1	19374	2	-3.1572	0.29341	0.29382	0.996685	6256	1	-3.1572
STARD3NL	6	0.59065	0.79712	1	16881	3	-3.0628	0.29356	0.29398	0.996685	6257	1	-3.0628
TRIM13	6	0.19558	0.42838	0.975267	9114	2	-3.2859	0.29356	0.29398	0.996685	6258	1	-3.2859
C1QTNF7	6	0.98606	0.98617	1	21306	0	-2.0885	0.29362	0.29403	0.996685	6259	1	-2.0885
TMEM204	6	0.039008	0.13377	0.933524	2834	5	-5.2419	0.29366	0.29407	0.996685	6260	1	-5.2419
FAM199X	6	0.48008	0.71709	1	15194	1	-3.0722	0.2937	0.29409	0.996685	6261	1	-3.0722
RHEB	6	0.36952	0.63597	0.994878	13455	2	-3.0829	0.29373	0.29412	0.996685	6262	1	-3.0829
NonTargetingControlGuideForHuman_0754	1	0.70625	0.70635	1	18379	0	-2.0092	0.29375	0.29367	0.996685	6263	0	-2.0092
TSNAX	6	0.020875	0.082702	0.903021	1765	2	-4.2991	0.29387	0.29427	0.996685	6264	1	-4.2991
SERGEF	6	0.026049	0.097808	0.913345	2094	4	-4.7591	0.29392	0.29432	0.996685	6265	1	-4.7591
THSD1	6	0.028252	0.10408	0.913842	2229	4	-4.0032	0.29407	0.29445	0.996685	6266	1	-4.0032
ME1	6	0.20428	0.44043	0.975267	9382	3	-3.2068	0.29413	0.29451	0.996685	6267	1	-3.2068
CDRT15L2	6	0.77361	0.89018	1	18959	2	-2.5467	0.29413	0.29451	0.996685	6268	1	-2.5467
CCDC121	6	0.47448	0.71301	1	15136	3	-3.7763	0.29419	0.29456	0.996685	6269	1	-3.7763
SF3B2	6	0.78055	0.89328	1	19036	2	-3.4806	0.29422	0.29459	0.996685	6270	1	-3.4806
FGL2	6	0.13752	0.34458	0.966516	7295	3	-2.658	0.2943	0.29467	0.996685	6271	1	-2.658
RPS20	6	0.43872	0.6869	0.999679	14568	1	-3.6767	0.29434	0.29472	0.996685	6272	1	-3.6767
ZNF559	6	0.45432	0.69837	1	14792	2	-4.4772	0.29441	0.29479	0.996685	6273	1	-4.4772
PUM2	6	0.50892	0.73825	1	15639	3	-4.5064	0.29445	0.29483	0.996685	6274	1	-4.5064
LONP2	6	0.017298	0.071977	0.887601	1533	3	-4.3998	0.29449	0.29486	0.996685	6275	1	-4.3998
HDGFRP3	6	0.15572	0.37162	0.968091	7824	3	-5.0749	0.29456	0.29493	0.996685	6276	1	-5.0749
ZNF605	6	0.55452	0.7711	1	16329	2	-2.0117	0.2946	0.29497	0.996685	6277	1	-2.0117
GSN	6	0.56502	0.77857	1	16494	3	-4.6692	0.29464	0.29501	0.996685	6278	1	-4.6692
RAB37	6	0.1194	0.3169	0.957991	6708	4	-4.1184	0.29471	0.29509	0.996685	6279	1	-4.1184
ERLIN1	6	0.45432	0.69837	1	14781	3	-4.0675	0.29479	0.29515	0.996685	6280	1	-4.0675
SLC35A2	6	0.81793	0.91037	1	19445	2	-2.7258	0.29479	0.29515	0.996685	6281	1	-2.7258
THBS4	6	0.054064	0.17308	0.948852	3637	3	-4.1348	0.29486	0.29522	0.996685	6282	1	-4.1348
LOC100996485	6	0.80136	0.90255	1	19237	1	-3.0546	0.29494	0.29529	0.996685	6283	0	-3.0546
A1CF	6	0.29416	0.55729	0.993526	11773	2	-4.1222	0.29501	0.29537	0.996685	6284	0	-4.1222
hsa-mir-4777	4	0.98211	0.9821	1	21204	0	-3.8595	0.29505	0.29479	0.996685	6285	0	-3.8595
C1QL1	6	0.24587	0.49585	0.980359	10530	4	-3.2594	0.29505	0.29541	0.996685	6286	0	-3.2594
TNFRSF1B	6	0.47448	0.71301	1	15129	3	-4.5053	0.29509	0.29544	0.996685	6287	0	-4.5053
ULBP3	6	0.15867	0.37593	0.970406	8007	3	-4.1978	0.29513	0.29547	0.996685	6288	0	-4.1978
C11orf88	6	0.0045454	0.021629	0.854197	453	3	-3.3944	0.29516	0.29551	0.996685	6289	0	-3.3944
GIPR	5	0.23798	0.46562	0.980359	10340	3	-4.1511	0.29518	0.29562	0.996685	6290	0	-4.1511
PCDHB12	6	0.10055	0.28221	0.953357	5957	3	-3.8285	0.2952	0.29554	0.996685	6291	0	-3.8285
ZDHHC21	6	0.8513	0.92696	1	19794	2	-4.1368	0.29524	0.29557	0.996685	6292	0	-4.1368
CDH15	6	0.71263	0.86488	1	18431	2	-2.2131	0.29529	0.29563	0.996685	6293	0	-2.2131
N6AMT2	6	0.09063	0.26007	0.953357	5456	4	-4.0166	0.29529	0.29563	0.996685	6294	0	-4.0166
EPPK1	6	0.30026	0.56478	0.993526	11925	4	-3.2456	0.29535	0.29569	0.996685	6295	0	-3.2456
HELLS	5	0.81203	0.90134	1	19350	2	-4.6267	0.29536	0.29581	0.996685	6296	0	-4.6267
RBX1	6	0.99455	0.99458	1	21531	0	-2.3124	0.29539	0.29573	0.996685	6297	0	-2.3124
ZBTB49	6	0.19674	0.42998	0.975267	9139	2	-4.1315	0.29543	0.29576	0.996685	6298	0	-4.1315
RANGRF	6	0.038933	0.13356	0.933524	2814	4	-3.989	0.2955	0.29583	0.996685	6299	0	-3.989
SSTR5	6	0.033929	0.11998	0.924554	2560	4	-4.0743	0.29554	0.29587	0.996685	6300	0	-4.0743
TUBB2A	6	0.24521	0.49501	0.980359	10483	4	-5.0214	0.29558	0.2959	0.996685	6301	0	-5.0214
LOC729059	3	0.27895	0.43102	0.975267	11409	1	-3.1849	0.29559	0.29519	0.996685	6302	0	-3.1849
GHDC	6	0.42152	0.67438	0.998518	14314	3	-4.8632	0.29573	0.29606	0.996685	6303	0	-4.8632
DCBLD2	6	0.65596	0.84313	1	17888	2	-1.4059	0.29576	0.29609	0.996685	6304	0	-1.4059
LYAR	6	0.089681	0.25792	0.953357	5348	3	-3.6002	0.2958	0.29612	0.996685	6305	0	-3.6002
NPHS2	6	0.43872	0.6869	0.999679	14563	2	-4.3469	0.29584	0.29616	0.996685	6306	0	-4.3469
GIMAP4	6	0.0087738	0.039805	0.872612	819	5	-5.2094	0.2959	0.29621	0.996685	6307	0	-5.2094
OR5B17	6	0.55452	0.7711	1	16347	1	-4.1908	0.2959	0.29621	0.996685	6308	0	-4.1908
CPQ	6	0.21219	0.45117	0.979061	9609	3	-3.8888	0.29597	0.29629	0.996685	6309	0	-3.8888
MS4A4A	6	0.17482	0.39925	0.971359	8465	2	-4.4426	0.29597	0.29629	0.996685	6310	0	-4.4426
PRR15	6	0.29193	0.55453	0.993526	11673	4	-4.5358	0.29603	0.29636	0.996685	6311	0	-4.5358
TSHZ1	6	0.38323	0.64616	0.996515	13651	2	-3.7899	0.29607	0.2964	0.996685	6312	0	-3.7899
MFSD4	6	0.00029817	0.001592	0.650138	43	4	-6.2941	0.29614	0.29647	0.996685	6313	0	-6.2941
NMUR1	6	0.38838	0.65001	0.996515	13725	3	-3.8896	0.2962	0.29653	0.996685	6314	0	-3.8896
OR2T3	6	0.16804	0.38955	0.971096	8261	4	-4.0517	0.29625	0.29659	0.996685	6315	0	-4.0517
hsa-mir-4275	4	0.66905	0.79916	1	18021	1	-2.4843	0.29627	0.29601	0.996685	6316	0	-2.4843
DYNC1I2	6	0.99107	0.9911	1	21446	0	-3.2503	0.29629	0.29663	0.996685	6317	0	-3.2503
SMIM9	6	0.28467	0.54538	0.993526	11542	3	-3.6175	0.29635	0.29668	0.996685	6318	0	-3.6175
DEFB113	6	0.01443	0.062415	0.887601	1314	2	-4.4844	0.29635	0.29668	0.996685	6319	0	-4.4844
TCHP	6	0.10653	0.29524	0.953357	6219	4	-3.1054	0.2964	0.29673	0.996685	6320	0	-3.1054
FSBP	6	0.45432	0.69837	1	14780	3	-4.5509	0.29644	0.29677	0.996685	6321	0	-4.5509
MORN2	6	0.15146	0.36534	0.968091	7723	3	-4.7878	0.29648	0.29682	0.996685	6322	0	-4.7878
MAGOHB	5	0.6487	0.80192	1	17745	2	-2.4919	0.29651	0.29694	0.996685	6323	0	-2.4919
PPP1R11	6	0.15146	0.36534	0.968091	7739	2	-3.8836	0.29653	0.29687	0.996685	6324	0	-3.8836
ACAN	6	0.15626	0.37242	0.968091	7895	3	-4.4995	0.29653	0.29687	0.996685	6325	0	-4.4995
TSPAN1	6	0.70625	0.8624	1	18380	2	-1.6243	0.29659	0.29693	0.996685	6326	0	-1.6243
WDPCP	6	0.58343	0.79184	1	16818	3	-4.13	0.29672	0.29705	0.996685	6327	0	-4.13
SPAG6	6	0.56373	0.77763	1	16402	1	-4.0284	0.29672	0.29705	0.996685	6328	0	-4.0284
GLRX2	6	0.73382	0.87332	1	18611	2	-4.2322	0.29687	0.29721	0.996685	6329	0	-4.2322
CYP1A1	6	0.038312	0.1319	0.933524	2773	4	-5.4455	0.29687	0.29721	0.996685	6330	0	-5.4455
COA3	6	0.55452	0.7711	1	16322	2	-4.4049	0.29693	0.29728	0.996685	6331	0	-4.4049
KRTAP9-1	6	0.72655	0.87036	1	18555	2	-3.5179	0.297	0.29735	0.996685	6332	0	-3.5179
C7orf69	6	0.094814	0.26949	0.953357	5662	4	-3.8061	0.29708	0.29741	0.996685	6333	0	-3.8061
TTC12	6	0.083354	0.24352	0.953357	5058	4	-5.3435	0.29717	0.29751	0.996685	6334	0	-5.3435
NME8	6	0.79248	0.89855	1	19131	1	-3.6206	0.29728	0.29762	0.996685	6335	0	-3.6206
APPBP2	6	0.97041	0.97392	1	20993	1	-2.8485	0.2974	0.29774	0.996685	6336	0	-2.8485
PLA2G4E	6	0.73121	0.87226	1	18580	1	-2.4111	0.2974	0.29774	0.996685	6337	0	-2.4111
LYPD6	6	0.070711	0.21395	0.948852	4433	2	-4.1857	0.2974	0.29774	0.996685	6338	0	-4.1857
hsa-mir-5186	4	0.53764	0.69783	1	16032	2	-3.1679	0.2975	0.29726	0.996685	6339	0	-3.1679
SUN3	6	0.1623	0.38128	0.971096	8110	3	-2.0824	0.29753	0.29787	0.996685	6340	0	-2.0824
SHH	6	0.23253	0.47841	0.980359	10145	2	-3.5247	0.29764	0.29798	0.996685	6341	0	-3.5247
CTF1	6	0.024867	0.094423	0.911333	2011	4	-4.2345	0.29775	0.29809	0.996685	6342	0	-4.2345
TFF2	6	0.10902	0.30054	0.953357	6342	5	-4.9835	0.29779	0.29813	0.996685	6343	0	-4.9835
KIAA1468	6	0.99043	0.99046	1	21421	0	-3.3315	0.29783	0.29817	0.996685	6344	0	-3.3315
SAMD4A	6	0.065135	0.20057	0.948852	4166	5	-4.4427	0.29787	0.29821	0.996685	6345	0	-4.4427
EDDM3A	6	0.80136	0.90255	1	19209	1	-3.2662	0.2979	0.29825	0.996685	6346	0	-3.2662
NMB	6	0.90937	0.9526	1	20363	1	-3.4925	0.29794	0.29829	0.996685	6347	0	-3.4925
FBXW11	6	0.094814	0.26949	0.953357	5632	4	-4.8391	0.298	0.29835	0.996685	6348	0	-4.8391
PTPN21	6	0.35803	0.62733	0.994495	13280	3	-4.2965	0.298	0.29835	0.996685	6349	0	-4.2965
hsa-mir-6791	4	0.28761	0.50247	0.98508	11588	2	-3.2488	0.29801	0.29778	0.996685	6350	0	-3.2488
RAVER2	6	0.24521	0.49501	0.980359	10418	4	-4.2269	0.29805	0.29841	0.996685	6351	0	-4.2269
KLHL8	6	0.12492	0.32533	0.963653	6885	2	-2.226	0.29817	0.29851	0.996685	6352	0	-2.226
ZFYVE27	6	0.20407	0.44013	0.975267	9294	4	-3.5042	0.29817	0.29851	0.996685	6353	0	-3.5042
LRRC8C	6	0.83332	0.91788	1	19576	1	-4.575	0.29824	0.29858	0.996685	6354	0	-4.575
SCARF1	6	0.18254	0.41014	0.971359	8686	3	-3.4616	0.29832	0.29865	0.996685	6355	0	-3.4616
DPPA4	6	0.76721	0.88739	1	18912	2	-4.2113	0.29832	0.29865	0.996685	6356	0	-4.2113
TEAD3	6	0.50566	0.73585	1	15536	3	-3.6214	0.29832	0.29865	0.996685	6357	0	-3.6214
VPS25	6	0.39872	0.65766	0.996515	13931	2	-2.4308	0.29839	0.29873	0.996685	6358	0	-2.4308
CA13	6	0.55364	0.77046	1	16286	2	-3.1361	0.29843	0.29877	0.996685	6359	0	-3.1361
NonTargetingControlGuideForHuman_0791	1	0.70154	0.7016	1	18334	0	-4.054	0.29846	0.29843	0.996685	6360	0	-4.054
POTEM	1	0.70154	0.7016	1	18333	0	-4.054	0.29846	0.29843	0.996685	6361	0	-4.054
NonTargetingControlGuideForHuman_0624	1	0.70154	0.7016	1	18335	0	-4.054	0.29846	0.29843	0.996685	6362	0	-4.054
NonTargetingControlGuideForHuman_0895	1	0.70154	0.7016	1	18332	0	-4.054	0.29846	0.29843	0.996685	6363	0	-4.054
ARHGAP5	6	0.51177	0.74033	1	15699	2	-4.1031	0.29847	0.2988	0.996685	6364	0	-4.1031
FKBP9	6	0.086737	0.25122	0.953357	5273	3	-4.5957	0.2985	0.29884	0.996685	6365	0	-4.5957
EFCAB12	6	0.033989	0.12013	0.924554	2564	5	-4.6276	0.29854	0.29887	0.996685	6366	0	-4.6276
TAF12	6	0.95742	0.96738	1	20829	1	-4.2941	0.29865	0.29899	0.996685	6367	0	-4.2941
hsa-mir-942	4	0.22779	0.42345	0.971359	9986	3	-2.9287	0.29868	0.29845	0.996685	6368	0	-2.9287
UGGT2	5	0.63725	0.79557	1	17516	2	-3.0902	0.29873	0.29915	0.996685	6369	0	-3.0902
STX1A	6	0.062086	0.19316	0.948852	4040	3	-4.9454	0.29882	0.29917	0.996685	6370	0	-4.9454
NUDT5	6	0.67015	0.84854	1	18045	2	-2.9742	0.29882	0.29917	0.996685	6371	0	-2.9742
CNST	6	0.2377	0.48523	0.980359	10338	1	-3.3827	0.29888	0.29923	0.996685	6372	0	-3.3827
MX2	6	0.26406	0.51952	0.985981	11021	1	-2.7776	0.29891	0.29926	0.996685	6373	0	-2.7776
SYNRG	6	0.11172	0.305	0.953357	6490	4	-4.2464	0.29895	0.2993	0.996685	6374	0	-4.2464
DDIT3	6	0.3814	0.6448	0.996515	13609	2	-3.273	0.29901	0.29935	0.996685	6375	0	-3.273
TDRP	5	0.20466	0.43	0.975267	9422	3	-5.2912	0.29906	0.29951	0.996685	6376	0	-5.2912
MRPL50	6	0.44626	0.69249	0.999679	14716	2	-2.8879	0.29918	0.29953	0.996685	6377	0	-2.8879
TMPRSS11A	6	0.48404	0.71997	1	15227	3	-3.0817	0.29925	0.2996	0.996685	6378	0	-3.0817
TMEM201	6	0.218	0.45898	0.980359	9763	3	-2.8887	0.29933	0.29968	0.996685	6379	0	-2.8887
STOM	6	0.8404	0.92138	1	19656	2	-3.526	0.29936	0.29972	0.996685	6380	0	-3.526
ASPHD2	6	0.94938	0.96421	1	20733	1	-2.669	0.2994	0.29976	0.996685	6381	0	-2.669
OR2AE1	6	0.20979	0.44791	0.979061	9489	4	-3.2189	0.29944	0.2998	0.996685	6382	0	-3.2189
PPDPF	6	0.30614	0.57201	0.993526	12019	1	-4.1997	0.29948	0.29982	0.996685	6383	0	-4.1997
MGAT4A	6	0.62839	0.82383	1	17442	2	-4.3252	0.29951	0.29986	0.996685	6384	0	-4.3252
RPL37A	5	0.74898	0.8607	1	18750	1	-3.716	0.29951	0.29997	0.996685	6385	0	-3.716
PPP4R2	6	0.043279	0.14515	0.938781	3068	3	-4.2869	0.29955	0.2999	0.996685	6386	0	-4.2869
hsa-mir-6746	4	0.098971	0.23479	0.953357	5827	2	-4.3998	0.29963	0.29939	0.996685	6387	0	-4.3998
LEMD1	6	0.6099	0.81077	1	17196	3	-3.5093	0.29964	0.3	0.996685	6388	0	-3.5093
NKAP	6	0.83332	0.91788	1	19585	1	-3.3168	0.29964	0.3	0.996685	6389	0	-3.3168
C7orf26	6	0.56502	0.77857	1	16504	3	-3.5292	0.29964	0.3	0.996685	6390	0	-3.5292
HOXA1	6	0.24521	0.49501	0.980359	10479	4	-3.253	0.29974	0.30009	0.996685	6391	0	-3.253
MT1X	5	0.29937	0.52983	0.985981	11914	1	-4.0029	0.29977	0.30022	0.996685	6392	0	-4.0029
TNNT1	6	0.21219	0.45117	0.979061	9591	3	-4.0107	0.29978	0.30013	0.996685	6393	0	-4.0107
RPS6KB2	6	0.55452	0.7711	1	16321	1	-2.0033	0.29983	0.30018	0.996685	6394	0	-2.0033
LRRC10	6	0.25859	0.51246	0.98508	10822	3	-4.2179	0.29989	0.30024	0.996685	6395	0	-4.2179
XKR9	6	0.22844	0.47302	0.980359	10026	3	-4.6047	0.29996	0.3003	0.996685	6396	0	-4.6047
RTF1	6	0.34089	0.61345	0.994495	12818	2	-2.7616	0.3	0.30035	0.996685	6397	0	-2.7616
hsa-mir-1263	4	0.14373	0.30354	0.953357	7456	3	-5.2465	0.30004	0.2998	0.996685	6398	0	-5.2465
SLC52A3	6	0.75373	0.88159	1	18770	2	-3.5569	0.30006	0.3004	0.996685	6399	0	-3.5569
ZNF100	6	0.34689	0.6191	0.994495	13085	3	-3.8238	0.30006	0.3004	0.996685	6400	0	-3.8238
TRIM41	6	0.22293	0.46561	0.980359	9914	3	-3.088	0.30011	0.30045	0.996685	6401	0	-3.088
ACSBG2	6	0.4067	0.66347	0.996515	14088	1	-2.6425	0.30015	0.30049	0.996685	6402	0	-2.6425
hsa-mir-6089-1	4	0.0016321	0.0059287	0.793467	174	3	-6.3084	0.30016	0.2999	0.996685	6403	0	-6.3084
hsa-mir-490	4	0.36103	0.56849	0.993526	13308	2	-4.8917	0.30016	0.2999	0.996685	6404	0	-4.8917
IL34	6	0.1374	0.34439	0.966516	7277	3	-3.091	0.30019	0.30053	0.996685	6405	0	-3.091
GJA9	6	0.34089	0.61345	0.994495	12835	3	-3.7294	0.30022	0.30057	0.996685	6406	0	-3.7294
FAM189B	6	0.26065	0.51514	0.98508	10936	4	-3.3612	0.3003	0.30064	0.996685	6407	0	-3.3612
DDO	6	0.36952	0.63597	0.994878	13467	3	-3.6465	0.30034	0.30068	0.996685	6408	0	-3.6465
hsa-mir-5584	4	0.0048548	0.01702	0.841922	481	3	-4.8329	0.30038	0.30014	0.996685	6409	0	-4.8329
ZNF225	6	0.35656	0.62628	0.994495	13211	3	-4.158	0.30047	0.30082	0.996685	6410	0	-4.158
ZNF213	6	0.15527	0.37097	0.968091	7801	2	-2.5036	0.30047	0.30082	0.996685	6411	0	-2.5036
CRP	6	0.52139	0.74727	1	15794	2	-3.8306	0.30056	0.30092	0.996685	6412	0	-3.8306
WDR46	6	0.52543	0.7502	1	15823	2	-3.9407	0.3006	0.30095	0.996685	6413	0	-3.9407
MAGT1	6	0.83332	0.91788	1	19564	2	-4.0531	0.30063	0.30099	0.996685	6414	0	-4.0531
ZNFX1	6	0.28323	0.54358	0.993526	11454	4	-3.4519	0.30069	0.30104	0.996685	6415	0	-3.4519
C14orf159	6	0.37235	0.63803	0.994878	13527	3	-3.3727	0.30077	0.30112	0.996685	6416	0	-3.3727
ATP5B	6	0.36195	0.63032	0.994878	13313	3	-4.6203	0.30088	0.30123	0.996685	6417	0	-4.6203
PPM1B	6	0.31264	0.57994	0.993526	12232	3	-4.1907	0.30088	0.30123	0.996685	6418	0	-4.1907
DERL1	6	0.83491	0.91866	1	19595	2	-3.3931	0.30088	0.30123	0.996685	6419	0	-3.3931
TMEM178A	6	0.44584	0.69219	0.999679	14640	2	-3.4695	0.30088	0.30123	0.996685	6420	0	-3.4695
CKMT1A	4	0.64949	0.78382	1	17758	1	-2.9625	0.30094	0.30069	0.996685	6421	0	-2.9625
BOLL	6	0.99366	0.9937	1	21509	0	-2.5434	0.30103	0.30138	0.996685	6422	0	-2.5434
SMCO2	6	0.65596	0.84313	1	17881	2	-4.4765	0.30103	0.30138	0.996685	6423	0	-4.4765
GIF	6	0.13197	0.33616	0.965607	7129	3	-3.9518	0.30114	0.30149	0.996685	6424	0	-3.9518
CAAP1	6	0.2134	0.45283	0.98001	9641	3	-3.6131	0.30121	0.30156	0.996685	6425	0	-3.6131
hsa-mir-514b	4	0.16552	0.33585	0.965607	8188	1	-1.9612	0.30122	0.30096	0.996685	6426	0	-1.9612
TECR	6	0.1374	0.34439	0.966516	7278	3	-2.8268	0.30129	0.30164	0.996685	6427	0	-2.8268
COA4	6	0.1623	0.38128	0.971096	8086	3	-4.059	0.30129	0.30164	0.996685	6428	0	-4.059
AADAT	6	0.4593	0.70198	1	14885	2	-3.2639	0.30134	0.3017	0.996685	6429	0	-3.2639
GPHA2	6	0.51177	0.74033	1	15683	2	-4.2878	0.30138	0.30174	0.996685	6430	0	-4.2878
BCAR1	6	0.63755	0.83027	1	17547	3	-4.7545	0.30147	0.30183	0.996685	6431	0	-4.7545
CIDEC	6	0.31524	0.58306	0.993526	12326	3	-4.7346	0.30147	0.30183	0.996685	6432	0	-4.7346
F2RL2	6	0.51685	0.74406	1	15744	3	-3.626	0.30147	0.30183	0.996685	6433	0	-3.626
DESI2	6	0.92053	0.95535	1	20449	1	-3.0022	0.30147	0.30183	0.996685	6434	0	-3.0022
AHSA1	6	0.69859	0.85937	1	18315	2	-3.3188	0.30166	0.30202	0.996685	6435	0	-3.3188
LOXL3	6	0.79248	0.89855	1	19124	1	-4.4079	0.30166	0.30202	0.996685	6436	0	-4.4079
LGALS12	6	0.598	0.80236	1	16981	2	-4.02	0.30166	0.30202	0.996685	6437	0	-4.02
RPL32	6	0.99956	0.99956	1	21674	0	-2.4199	0.30166	0.30202	0.996685	6438	0	-2.4199
IFNA2	6	0.024867	0.094423	0.911333	2010	5	-5.0482	0.30179	0.30214	0.996685	6439	0	-5.0482
KCTD19	6	0.88069	0.94289	1	20084	1	-2.5733	0.3019	0.30227	0.996685	6440	0	-2.5733
PGAM2	6	0.79276	0.89867	1	19168	2	-2.6185	0.30194	0.30229	0.996685	6441	0	-2.6185
HESX1	6	0.3814	0.6448	0.996515	13610	2	-2.5009	0.302	0.30234	0.996685	6442	0	-2.5009
ZBTB2	6	0.066704	0.20429	0.948852	4271	3	-4.6855	0.30209	0.30243	0.996685	6443	0	-4.6855
IPMK	6	0.79248	0.89855	1	19111	2	-3.1745	0.30218	0.30252	0.996685	6444	0	-3.1745
KLF16	6	0.80961	0.90642	1	19315	2	-4.4466	0.30228	0.30261	0.996685	6445	0	-4.4466
MAFK	6	0.25265	0.50472	0.98508	10702	3	-3.4446	0.30231	0.30264	0.996685	6446	0	-3.4446
GAL	6	0.14926	0.36207	0.968091	7685	3	-4.05	0.30237	0.3027	0.996685	6447	0	-4.05
LOC100130705	6	0.21665	0.45718	0.980359	9724	4	-5.0477	0.30237	0.3027	0.996685	6448	0	-5.0477
OTUD6B	6	0.084722	0.24668	0.953357	5136	4	-5.4272	0.30246	0.30279	0.996685	6449	0	-5.4272
ATP5D	6	0.4593	0.70198	1	14888	2	-2.4484	0.30261	0.30294	0.996685	6450	0	-2.4484
OR7E24	6	0.34089	0.61345	0.994495	12837	2	-3.6013	0.30265	0.30298	0.996685	6451	0	-3.6013
RPS27A	6	0.25859	0.51246	0.98508	10866	3	-3.5017	0.30269	0.30302	0.996685	6452	0	-3.5017
CDH19	6	0.13727	0.34418	0.966516	7251	4	-3.9961	0.30276	0.30309	0.996685	6453	0	-3.9961
DDX54	6	0.054145	0.17329	0.948852	3681	5	-5.1067	0.30284	0.30316	0.996685	6454	0	-5.1067
CCNG1	6	0.59107	0.79742	1	16889	1	-4.1697	0.30287	0.3032	0.996685	6455	0	-4.1697
FBXO40	6	0.29845	0.56256	0.993526	11869	4	-4.4478	0.30291	0.30324	0.996685	6456	0	-4.4478
LPCAT1	6	0.0071815	0.033141	0.872612	669	4	-5.1504	0.30297	0.3033	0.996685	6457	0	-5.1504
RICTOR	6	0.99455	0.99458	1	21524	0	-3.8079	0.30297	0.3033	0.996685	6458	0	-3.8079
C3orf55	6	0.071415	0.2156	0.948852	4523	5	-5.0353	0.30304	0.30337	0.996685	6459	0	-5.0353
TOX	6	0.47232	0.71141	1	15074	3	-3.1875	0.3031	0.30343	0.996685	6460	0	-3.1875
NR2E1	6	0.11117	0.30415	0.953357	6416	4	-4.419	0.30313	0.30347	0.996685	6461	0	-4.419
POLR3E	6	0.22293	0.46561	0.980359	9922	2	-3.2164	0.30325	0.30358	0.996685	6462	0	-3.2164
CNTN3	6	0.00802	0.036696	0.872612	750	4	-4.2019	0.30328	0.30362	0.996685	6463	0	-4.2019
ZNF284	6	0.54604	0.76504	1	16183	3	-4.3041	0.30332	0.30366	0.996685	6464	0	-4.3041
OR51B6	6	0.1823	0.40981	0.971359	8638	4	-4.1707	0.30336	0.30369	0.996685	6465	0	-4.1707
CDR1	6	0.094814	0.26949	0.953357	5647	4	-5.5021	0.30339	0.30373	0.996685	6466	0	-5.5021
PBX4	6	0.56854	0.78112	1	16583	3	-3.6029	0.30343	0.30377	0.996685	6467	0	-3.6029
TNFSF15	6	0.36195	0.63032	0.994878	13315	2	-1.8197	0.30347	0.3038	0.996685	6468	0	-1.8197
MFGE8	6	0.19225	0.42372	0.971359	9021	3	-4.7199	0.30351	0.30384	0.996685	6469	0	-4.7199
LCE2D	5	0.382	0.61246	0.994495	13644	3	-3.1849	0.30353	0.30398	0.996685	6470	0	-3.1849
C1orf101	6	0.33642	0.60825	0.994495	12762	3	-4.5033	0.3036	0.30392	0.996685	6471	0	-4.5033
ZNF92	6	0.95742	0.96738	1	20845	1	-3.7454	0.30365	0.30398	0.996685	6472	0	-3.7454
CCL8	6	0.2134	0.45283	0.98001	9648	3	-3.3894	0.30371	0.30403	0.996685	6473	0	-3.3894
CTU2	6	0.91504	0.95396	1	20416	1	-1.6555	0.30377	0.3041	0.996685	6474	0	-1.6555
ACP6	6	0.013282	0.057928	0.885847	1220	5	-3.9451	0.3039	0.30423	0.996685	6475	0	-3.9451
ZNF91	6	0.99043	0.99046	1	21439	0	-4.068	0.3039	0.30423	0.996685	6476	0	-4.068
MTSS1	6	0.45633	0.69983	1	14821	3	-3.0191	0.30403	0.30437	0.996685	6477	0	-3.0191
AMELY	5	0.082687	0.2217	0.953357	5012	1	-3.4368	0.30406	0.30452	0.996685	6478	0	-3.4368
NonTargetingControlGuideForHuman_0649	1	0.69591	0.69593	1	18284	0	-1.9656	0.30409	0.30407	0.996685	6479	0	-1.9656
KRTAP10-3	6	0.082108	0.24064	0.953357	5005	3	-4.4902	0.3041	0.30444	0.996685	6480	0	-4.4902
AP2M1	6	0.16804	0.38955	0.971096	8281	4	-4.444	0.3041	0.30444	0.996685	6481	0	-4.444
PCGF3	6	0.1374	0.34439	0.966516	7293	3	-4.7585	0.30425	0.30459	0.996685	6482	0	-4.7585
CHURC1	6	0.096676	0.27367	0.953357	5741	4	-4.378	0.30434	0.30468	0.996685	6483	0	-4.378
SMC5	6	0.80136	0.90255	1	19210	1	-3.864	0.30434	0.30468	0.996685	6484	0	-3.864
NonTargetingControlGuideForHuman_0145	1	0.69564	0.69568	1	18283	0	-2.0553	0.30436	0.30435	0.996685	6485	0	-2.0553
ZC3H13	6	0.61934	0.81755	1	17338	3	-3.826	0.30466	0.305	0.996685	6486	0	-3.826
METTL21D	6	0.10653	0.29524	0.953357	6217	3	-4.1438	0.30466	0.305	0.996685	6487	0	-4.1438
ZNF446	6	0.058957	0.1854	0.948852	3881	2	-2.7109	0.30466	0.305	0.996685	6488	0	-2.7109
PLEC	6	0.8411	0.92172	1	19676	2	-2.9579	0.30466	0.305	0.996685	6489	0	-2.9579
OR5H1	6	0.86977	0.93683	1	19961	1	-1.9321	0.30466	0.305	0.996685	6490	0	-1.9321
CDH4	6	0.087809	0.25365	0.953357	5303	2	-4.1001	0.30466	0.305	0.996685	6491	0	-4.1001
ITIH3	6	0.20407	0.44013	0.975267	9279	4	-4.3758	0.30466	0.305	0.996685	6492	0	-4.3758
PEX5	6	0.76721	0.88739	1	18932	2	-3.4285	0.30466	0.305	0.996685	6493	0	-3.4285
ATP6V1D	6	0.598	0.80236	1	16986	3	-3.7367	0.30511	0.30545	0.996685	6494	0	-3.7367
ABRACL	6	0.92583	0.95671	1	20480	1	-4.1225	0.30511	0.30545	0.996685	6495	0	-4.1225
ING5	6	0.21665	0.45718	0.980359	9683	4	-3.6898	0.30511	0.30545	0.996685	6496	0	-3.6898
TIPIN	6	0.75373	0.88159	1	18791	2	-4.0933	0.30531	0.30565	0.996685	6497	0	-4.0933
NKD2	6	0.051689	0.16706	0.948852	3513	3	-4.0164	0.30531	0.30565	0.996685	6498	0	-4.0164
RAB42	6	0.077421	0.22973	0.953357	4796	5	-4.2597	0.30538	0.30572	0.996685	6499	0	-4.2597
TSSK1B	6	0.060487	0.18919	0.948852	3974	5	-4.942	0.30538	0.30572	0.996685	6500	0	-4.942
LDLRAD4	6	0.36952	0.63597	0.994878	13448	2	-2.5428	0.30551	0.30585	0.996685	6501	0	-2.5428
KRTCAP2	6	0.99973	0.99974	1	21681	0	-2.8047	0.30555	0.30588	0.996685	6502	0	-2.8047
CANX	6	0.49844	0.73055	1	15429	2	-2.576	0.30561	0.30593	0.996685	6503	0	-2.576
FBLN7	6	0.598	0.80236	1	16950	2	-3.8938	0.30566	0.30598	0.996685	6504	0	-3.8938
ACTRT1	6	0.86265	0.93295	1	19929	1	-2.9015	0.30576	0.3061	0.996685	6505	0	-2.9015
NEIL3	6	0.82575	0.91414	1	19477	1	-2.7271	0.30576	0.3061	0.996685	6506	0	-2.7271
TIMP2	6	0.068223	0.20795	0.948852	4353	2	-4.1379	0.30585	0.30618	0.996685	6507	0	-4.1379
CD1A	6	0.58343	0.79184	1	16838	3	-3.8368	0.30592	0.30626	0.996685	6508	0	-3.8368
FTH1P18	6	0.11133	0.30441	0.953357	6432	4	-4.5428	0.30601	0.30634	0.996685	6509	0	-4.5428
MND1	6	0.8046	0.90406	1	19251	2	-4.0266	0.30601	0.30634	0.996685	6510	0	-4.0266
TPSD1	6	0.32757	0.59787	0.993526	12671	3	-4.2183	0.30611	0.30644	0.996685	6511	0	-4.2183
C9	6	0.27619	0.53485	0.985981	11319	4	-5.0062	0.3062	0.30653	0.996685	6512	0	-5.0062
TEX13B	6	0.088775	0.25586	0.953357	5326	5	-5.0347	0.30626	0.3066	0.996685	6513	0	-5.0347
FUT3	6	0.050097	0.16286	0.943005	3462	3	-3.0047	0.30633	0.30667	0.996685	6514	0	-3.0047
LDHA	6	0.082108	0.24064	0.953357	5003	2	-3.9429	0.30633	0.30667	0.996685	6515	0	-3.9429
LRRC20	6	0.58319	0.79168	1	16735	2	-2.7357	0.30644	0.30679	0.996685	6516	0	-2.7357
STEAP2	6	0.16495	0.38513	0.971096	8167	3	-4.034	0.30648	0.30683	0.996685	6517	0	-4.034
FBXL4	6	0.48924	0.72377	1	15308	3	-3.4355	0.30653	0.30689	0.996685	6518	0	-3.4355
ESPN	6	0.20407	0.44013	0.975267	9307	4	-4.7414	0.30653	0.30689	0.996685	6519	0	-4.7414
ASPRV1	6	0.4853	0.7209	1	15259	2	-2.9081	0.30668	0.30703	0.996685	6520	0	-2.9081
MRGPRX4	6	0.44584	0.69219	0.999679	14658	2	-2.6086	0.30679	0.30714	0.996685	6521	0	-2.6086
ELF4	6	0.071799	0.21648	0.948852	4600	2	-4.5005	0.30689	0.30724	0.996685	6522	0	-4.5005
KDM4B	6	0.32541	0.5953	0.993526	12522	4	-4.9509	0.30696	0.30731	0.996685	6523	0	-4.9509
RELL1	6	0.15626	0.37242	0.968091	7891	3	-4.4995	0.30696	0.30731	0.996685	6524	0	-4.4995
ZXDB	6	0.6418	0.83327	1	17653	2	-4.4765	0.30696	0.30731	0.996685	6525	0	-4.4765
CHRNA3	6	0.22293	0.46561	0.980359	9904	1	-2.9733	0.30703	0.30738	0.996685	6526	0	-2.9733
DNAI2	6	0.30614	0.57201	0.993526	12021	3	-4.5268	0.30711	0.30746	0.996685	6527	0	-4.5268
FSCN3	6	0.016488	0.069576	0.887601	1475	4	-3.8928	0.30711	0.30746	0.996685	6528	0	-3.8928
OR2M2	6	0.34875	0.62051	0.994495	13131	3	-3.1743	0.30718	0.30753	0.996685	6529	0	-3.1743
PRB1	6	0.0027984	0.013744	0.827457	284	5	-5.4514	0.30722	0.30757	0.996685	6530	0	-5.4514
METTL21B	6	0.4593	0.70198	1	14930	3	-3.8159	0.30728	0.30762	0.996685	6531	0	-3.8159
S100A11	6	0.3814	0.6448	0.996515	13641	3	-4.5574	0.30728	0.30762	0.996685	6532	0	-4.5574
DLG4	6	0.24272	0.49175	0.980359	10384	2	-4.4451	0.30748	0.3078	0.996685	6533	0	-4.4451
ZCCHC6	6	0.61934	0.81755	1	17309	3	-4.2439	0.30754	0.30786	0.996685	6534	0	-4.2439
SGK223	6	0.010708	0.047749	0.872612	999	4	-4.4539	0.30754	0.30786	0.996685	6535	0	-4.4539
SERTM1	6	0.6418	0.83327	1	17647	2	-3.5651	0.30759	0.30791	0.996685	6536	0	-3.5651
PPIL4	6	0.29416	0.55729	0.993526	11781	3	-4.5438	0.30768	0.308	0.996685	6537	0	-4.5438
NPPA	6	0.044491	0.14835	0.938781	3122	2	-4.2848	0.30768	0.308	0.996685	6538	0	-4.2848
IFNA16	6	0.45432	0.69837	1	14768	1	-2.093	0.30781	0.30814	0.996685	6539	0	-2.093
KRTAP5-7	6	0.28717	0.54855	0.993526	11564	3	-4.6356	0.30781	0.30814	0.996685	6540	0	-4.6356
POLR1E	6	0.4593	0.70198	1	14907	2	-3.6994	0.30789	0.30821	0.996685	6541	0	-3.6994
PODXL	6	0.21219	0.45117	0.979061	9613	3	-3.3867	0.30796	0.3083	0.996685	6542	0	-3.3867
WDR19	6	0.066704	0.20429	0.948852	4272	1	-4.1256	0.308	0.30834	0.996685	6543	0	-4.1256
TXNRD3NB	6	0.34146	0.61409	0.994495	12876	4	-3.3448	0.30807	0.30841	0.996685	6544	0	-3.3448
PPM1D	6	0.50892	0.73825	1	15637	3	-3.6798	0.30807	0.30841	0.996685	6545	0	-3.6798
LHX5	6	0.68561	0.85438	1	18205	1	-2.9953	0.30818	0.30853	0.996685	6546	0	-2.9953
GPN2	6	0.60976	0.81067	1	17158	1	-4.2437	0.30829	0.30864	0.996685	6547	0	-4.2437
SEMA3G	6	0.74839	0.87932	1	18747	1	-4.4287	0.30837	0.30871	0.996685	6548	0	-4.4287
CYTL1	6	0.037303	0.12914	0.930869	2719	5	-3.4881	0.30841	0.30874	0.996685	6549	0	-3.4881
hsa-mir-19b-2	3	0.35245	0.50695	0.98508	13151	2	-5.0855	0.30842	0.30816	0.996685	6550	0	-5.0855
HSDL1	6	0.65596	0.84313	1	17909	2	-3.3657	0.30844	0.30879	0.996685	6551	0	-3.3657
PCF11	6	0.52612	0.7507	1	15856	3	-4.3946	0.30852	0.30886	0.996685	6552	0	-4.3946
CD248	6	0.027225	0.10113	0.913842	2143	4	-4.9566	0.30852	0.30886	0.996685	6553	0	-4.9566
NECAP2	6	0.17964	0.40606	0.971359	8603	4	-4.3514	0.30863	0.30897	0.996685	6554	0	-4.3514
NINL	6	0.19225	0.42372	0.971359	9047	3	-4.6434	0.30863	0.30897	0.996685	6555	0	-4.6434
SSBP1	6	0.10561	0.29324	0.953357	6137	4	-4.9421	0.3087	0.30903	0.996685	6556	0	-4.9421
ITFG3	6	0.082108	0.24064	0.953357	5006	4	-3.6134	0.30874	0.30908	0.996685	6557	0	-3.6134
RARS	6	0.087809	0.25365	0.953357	5305	3	-4.8672	0.30878	0.30911	0.996685	6558	0	-4.8672
SPDYE2L	2	0.35128	0.44446	0.979061	13143	1	-3.4515	0.30881	0.30887	0.996685	6559	0	-3.4515
hsa-mir-3120	2	0.76894	0.76862	1	18947	0	-3.9992	0.30881	0.30887	0.996685	6560	0	-3.9992
hsa-mir-509-3	2	0.10918	0.18411	0.948852	6359	1	-3.7041	0.30881	0.30887	0.996685	6561	0	-3.7041
CCL4L2	2	0.048117	0.085892	0.904393	3311	1	-4.9744	0.30881	0.30887	0.996685	6562	0	-4.9744
POTEH	2	0.11795	0.19753	0.948852	6639	1	-3.6888	0.30881	0.30887	0.996685	6563	0	-3.6888
MLL2	2	0.73029	0.73061	1	18559	1	-4.0597	0.30881	0.30887	0.996685	6564	0	-4.0597
KRTAP2-2	2	0.75499	0.7548	1	18813	0	-2.9664	0.30881	0.30887	0.996685	6565	0	-2.9664
AGAP9	2	0.94625	0.94637	1	20690	0	-2.3788	0.30881	0.30887	0.996685	6566	0	-2.3788
hsa-mir-4528	2	0.81487	0.81468	1	19354	0	-3.9157	0.30881	0.30887	0.996685	6567	0	-3.9157
NCKIPSD	6	0.43865	0.68685	0.999679	14513	3	-3.1313	0.30881	0.30916	0.996685	6568	0	-3.1313
IPO9	6	0.54604	0.76504	1	16221	3	-4.4426	0.30889	0.30923	0.996685	6569	0	-4.4426
GJD2	6	0.082108	0.24064	0.953357	4993	4	-3.3621	0.30896	0.3093	0.996685	6570	0	-3.3621
NES	6	0.44626	0.69249	0.999679	14711	2	-3.2056	0.309	0.30933	0.996685	6571	0	-3.2056
ZNF860	6	0.65596	0.84313	1	17882	2	-3.8488	0.30903	0.30936	0.996685	6572	0	-3.8488
LOC100653515	6	0.34146	0.61409	0.994495	12849	3	-2.6153	0.30915	0.3095	0.996685	6573	0	-2.6153
POU3F3	6	0.077036	0.22883	0.953357	4754	3	-3.5706	0.30922	0.30957	0.996685	6574	0	-3.5706
HSD17B6	6	0.23692	0.48419	0.980359	10248	3	-3.3102	0.30922	0.30957	0.996685	6575	0	-3.3102
BPGM	6	0.1572	0.37379	0.968091	7925	4	-3.1749	0.30933	0.30969	0.996685	6576	0	-3.1749
ATF1	6	0.1194	0.3169	0.957991	6698	4	-5.2691	0.30939	0.30975	0.996685	6577	0	-5.2691
KIAA1804	6	0.21665	0.45718	0.980359	9708	4	-3.327	0.30948	0.30984	0.996685	6578	0	-3.327
SP7	6	0.54524	0.76447	1	16118	2	-3.7198	0.30961	0.30997	0.996685	6579	0	-3.7198
CDRT1	6	0.56373	0.77763	1	16435	2	-3.9704	0.30966	0.31001	0.996685	6580	0	-3.9704
C13orf35	6	0.27619	0.53485	0.985981	11329	4	-4.969	0.3097	0.31005	0.996685	6581	0	-4.969
TFE3	6	0.27417	0.53227	0.985981	11237	4	-4.9949	0.30974	0.31009	0.996685	6582	0	-4.9949
TAF1L	6	0.54638	0.76526	1	16244	2	-3.555	0.30977	0.31012	0.996685	6583	0	-3.555
NonTargetingControlGuideForHuman_0982	1	0.69021	0.69023	0.999679	18239	0	-4.1034	0.30979	0.30985	0.996685	6584	0	-4.1034
NonTargetingControlGuideForHuman_0425	1	0.69021	0.69023	0.999679	18240	0	-1.8711	0.30979	0.30985	0.996685	6585	0	-1.8711
NonTargetingControlGuideForHuman_0237	1	0.69021	0.69023	0.999679	18237	0	-4.1034	0.30979	0.30985	0.996685	6586	0	-4.1034
NonTargetingControlGuideForHuman_0681	1	0.69021	0.69023	0.999679	18238	0	-4.1034	0.30979	0.30985	0.996685	6587	0	-4.1034
MTMR11	6	0.52543	0.7502	1	15816	3	-2.2354	0.30981	0.31017	0.996685	6588	0	-2.2354
LY6G6F	6	0.14432	0.35481	0.968091	7474	4	-4.6167	0.30987	0.31021	0.996685	6589	0	-4.6167
CETN1	6	0.99801	0.99802	1	21628	0	-2.1551	0.30987	0.31021	0.996685	6590	0	-2.1551
LRIT2	6	0.34304	0.61591	0.994495	12995	4	-4.5142	0.30998	0.31034	0.996685	6591	0	-4.5142
LIPJ	6	0.73121	0.87226	1	18574	2	-4.4451	0.30998	0.31034	0.996685	6592	0	-4.4451
OR51B4	6	0.043416	0.14553	0.938781	3087	4	-5.4835	0.31011	0.31048	0.996685	6593	0	-5.4835
SEC14L6	6	0.20151	0.43659	0.975267	9257	3	-3.4203	0.3102	0.31058	0.996685	6594	0	-3.4203
TINAGL1	6	0.23253	0.47841	0.980359	10134	2	-2.398	0.31025	0.31063	0.996685	6595	0	-2.398
AMZ2	6	0.62714	0.82297	1	17428	2	-3.4589	0.31029	0.31067	0.996685	6596	0	-3.4589
ENO2	6	0.019737	0.079363	0.901008	1684	1	-4.0461	0.31033	0.31071	0.996685	6597	0	-4.0461
RAPSN	6	0.071799	0.21648	0.948852	4596	3	-3.6891	0.31038	0.31077	0.996685	6598	0	-3.6891
PRAM1	6	0.12811	0.33024	0.963653	6971	4	-3.3155	0.31044	0.31083	0.996685	6599	0	-3.3155
ZMAT3	6	0.4853	0.7209	1	15233	3	-2.8542	0.31048	0.31087	0.996685	6600	0	-2.8542
FBXO36	6	0.51685	0.74406	1	15756	2	-3.7614	0.31051	0.31091	0.996685	6601	0	-3.7614
KRTAP19-7	6	0.86977	0.93683	1	19969	1	-2.7861	0.31055	0.31095	0.996685	6602	0	-2.7861
MVB12B	6	0.7402	0.87591	1	18662	2	-3.1626	0.31066	0.31105	0.996685	6603	0	-3.1626
TIMD4	6	0.22293	0.46561	0.980359	9901	2	-3.3099	0.31066	0.31105	0.996685	6604	0	-3.3099
CLLU1OS	6	0.37615	0.64088	0.996515	13580	2	-2.7185	0.31066	0.31105	0.996685	6605	0	-2.7185
TCF7	6	0.25859	0.51246	0.98508	10890	3	-3.6695	0.31073	0.31114	0.996685	6606	0	-3.6695
BCL9L	6	0.11133	0.30441	0.953357	6433	4	-4.2244	0.31092	0.31132	0.996685	6607	0	-4.2244
hsa-mir-939	4	0.04975	0.144	0.938781	3458	2	-4.8248	0.31096	0.31078	0.996685	6608	0	-4.8248
ATP8B1	4	0.85556	0.879	1	19835	1	-2.6075	0.31096	0.31078	0.996685	6609	0	-2.6075
GOLGA6C	4	0.94661	0.94644	1	20699	0	-2.9922	0.31096	0.31078	0.996685	6610	0	-2.9922
NBPF15	4	0.81078	0.85763	1	19343	1	-3.9828	0.31096	0.31078	0.996685	6611	0	-3.9828
hsa-mir-494	4	0.64356	0.77917	1	17689	2	-4.6413	0.31096	0.31078	0.996685	6612	0	-4.6413
hsa-mir-4307	4	0.55458	0.71055	1	16361	2	-3.6855	0.31096	0.31078	0.996685	6613	0	-3.6855
hsa-mir-6734	4	0.40111	0.59734	0.993526	13952	2	-3.1219	0.31096	0.31078	0.996685	6614	0	-3.1219
hsa-mir-6507	4	0.92198	0.92314	1	20462	1	-2.4843	0.31096	0.31078	0.996685	6615	0	-2.4843
hsa-mir-1243	4	0.7338	0.82819	1	18609	1	-3.8315	0.31096	0.31078	0.996685	6616	0	-3.8315
hsa-mir-6074	4	0.98418	0.98418	1	21262	0	-3.2194	0.31096	0.31078	0.996685	6617	0	-3.2194
hsa-mir-1913	4	0.28408	0.498	0.980787	11466	3	-4.9897	0.31096	0.31078	0.996685	6618	0	-4.9897
EXOC5	4	0.271	0.48105	0.980359	11152	3	-4.9799	0.31096	0.31078	0.996685	6619	0	-4.9799
hsa-mir-564	4	0.88477	0.89599	1	20154	1	-2.3979	0.31096	0.31078	0.996685	6620	0	-2.3979
hsa-mir-888	4	0.023618	0.074071	0.890905	1923	2	-4.3402	0.31096	0.31078	0.996685	6621	0	-4.3402
hsa-mir-4286	4	0.42691	0.61604	0.994495	14378	2	-2.6756	0.31096	0.31078	0.996685	6622	0	-2.6756
hsa-mir-643	4	0.83179	0.86723	1	19549	1	-2.9254	0.31096	0.31078	0.996685	6623	0	-2.9254
hsa-mir-181b-1	4	0.36332	0.57013	0.993526	13358	2	-4.5024	0.31096	0.31078	0.996685	6624	0	-4.5024
hsa-mir-606	4	0.42691	0.61604	0.994495	14376	2	-2.6756	0.31096	0.31078	0.996685	6625	0	-2.6756
OSER1	4	0.029885	0.091605	0.911333	2324	3	-4.8597	0.31096	0.31078	0.996685	6626	0	-4.8597
hsa-mir-593	4	0.19978	0.38478	0.971096	9182	3	-4.0886	0.31096	0.31078	0.996685	6627	0	-4.0886
hsa-mir-5095	4	0.37654	0.57962	0.993526	13586	1	-2.6075	0.31096	0.31078	0.996685	6628	0	-2.6075
hsa-mir-6780a	4	0.97989	0.97994	1	21165	0	-2.0659	0.31096	0.31078	0.996685	6629	0	-2.0659
hsa-mir-4435-1	4	0.30679	0.52665	0.985981	12062	1	-3.2194	0.31096	0.31078	0.996685	6630	0	-3.2194
hsa-mir-3681	4	0.20006	0.38516	0.971096	9219	2	-2.9537	0.31096	0.31078	0.996685	6631	0	-2.9537
hsa-mir-4445	4	0.85556	0.879	1	19838	1	-3.9704	0.31096	0.31078	0.996685	6632	0	-3.9704
hsa-mir-6880	4	0.48312	0.65721	0.996515	15225	1	-2.6621	0.31096	0.31078	0.996685	6633	0	-2.6621
hsa-mir-6873	4	0.26446	0.47256	0.980359	11073	1	-3.1771	0.31096	0.31078	0.996685	6634	0	-3.1771
hsa-mir-6727	4	0.90434	0.90924	1	20337	1	-3.0866	0.31096	0.31078	0.996685	6635	0	-3.0866
hsa-mir-5585	4	0.67254	0.8019	1	18081	2	-4.5068	0.31096	0.31078	0.996685	6636	0	-4.5068
hsa-mir-6793	4	0.12874	0.28092	0.953357	7019	2	-3.9076	0.31096	0.31078	0.996685	6637	0	-3.9076
hsa-mir-5705	4	0.92198	0.92314	1	20468	1	-3.1947	0.31096	0.31078	0.996685	6638	0	-3.1947
hsa-mir-6165	4	0.0055238	0.019212	0.846715	541	1	-3.1648	0.31096	0.31078	0.996685	6639	0	-3.1648
hsa-mir-5692a-1	4	0.93241	0.93241	1	20566	1	-3.464	0.31096	0.31078	0.996685	6640	0	-3.464
hsa-mir-4678	4	0.022531	0.071017	0.887601	1852	2	-5.4539	0.31096	0.31078	0.996685	6641	0	-5.4539
hsa-mir-548ai	4	0.83988	0.87107	1	19604	1	-3.6139	0.31096	0.31078	0.996685	6642	0	-3.6139
hsa-mir-4668	4	0.46599	0.64453	0.996515	14994	1	-4.0088	0.31096	0.31078	0.996685	6643	0	-4.0088
hsa-mir-7158	4	0.92726	0.92778	1	20513	1	-3.0257	0.31096	0.31078	0.996685	6644	0	-3.0257
HIST1H2AJ	4	0.48195	0.65634	0.996515	15215	2	-3.7464	0.31096	0.31078	0.996685	6645	0	-3.7464
hsa-mir-5010	4	0.97749	0.97761	1	21111	0	-2.8465	0.31096	0.31078	0.996685	6646	0	-2.8465
PAFAH1B1	4	0.71115	0.82084	1	18391	1	-3.518	0.31096	0.31078	0.996685	6647	0	-3.518
hsa-mir-3196	4	0.98776	0.9878	1	21370	0	-3.6075	0.31096	0.31078	0.996685	6648	0	-3.6075
hsa-mir-3135b	4	0.99318	0.9932	1	21488	0	-3.6119	0.31096	0.31078	0.996685	6649	0	-3.6119
KCTD3	4	0.087169	0.21602	0.948852	5284	2	-3.3808	0.31096	0.31078	0.996685	6650	0	-3.3808
hsa-mir-29b-2	4	0.40042	0.59683	0.993526	13948	2	-3.0583	0.31096	0.31078	0.996685	6651	0	-3.0583
hsa-mir-3674	4	0.014961	0.048955	0.872612	1337	2	-4.5419	0.31096	0.31078	0.996685	6652	0	-4.5419
FAM65A	6	0.36195	0.63032	0.994878	13348	1	-4.054	0.31099	0.31139	0.996685	6653	0	-4.054
ANKS1B	6	0.1111	0.30403	0.953357	6367	2	-3.3437	0.31105	0.31145	0.996685	6654	0	-3.3437
C14orf119	6	0.32071	0.5897	0.993526	12396	3	-4.2105	0.31105	0.31145	0.996685	6655	0	-4.2105
ADAM22	6	0.60976	0.81067	1	17169	3	-4.0266	0.31112	0.31153	0.996685	6656	0	-4.0266
SPRR1B	6	0.1432	0.35313	0.968091	7438	2	-3.885	0.31112	0.31153	0.996685	6657	0	-3.885
GPR108	6	0.38838	0.65001	0.996515	13736	3	-3.13	0.31118	0.31159	0.996685	6658	0	-3.13
PI4K2B	6	0.66325	0.84592	1	17989	2	-4.1025	0.31121	0.31162	0.996685	6659	0	-4.1025
SIGLEC5	6	0.72241	0.86874	1	18473	1	-2.5796	0.31127	0.31168	0.996685	6660	0	-2.5796
HEY2	6	0.82873	0.91561	1	19514	2	-3.668	0.31134	0.31176	0.996685	6661	0	-3.668
MAPK10	6	0.54604	0.76504	1	16187	3	-4.426	0.31134	0.31176	0.996685	6662	0	-4.426
YIPF1	6	0.27619	0.53485	0.985981	11350	4	-3.7753	0.31142	0.31182	0.996685	6663	0	-3.7753
KRT31	6	0.18675	0.41607	0.971359	8791	2	-3.2978	0.31149	0.3119	0.996685	6664	0	-3.2978
PIN4	6	0.20875	0.44649	0.979061	9473	1	-2.7663	0.31149	0.3119	0.996685	6665	0	-2.7663
AHNAK	6	0.058766	0.18492	0.948852	3857	3	-4.2044	0.31154	0.31195	0.996685	6666	0	-4.2044
VAMP5	6	0.015796	0.067491	0.887601	1417	5	-5.1166	0.31158	0.31199	0.996685	6667	0	-5.1166
SIPA1L1	6	0.059424	0.18654	0.948852	3916	5	-3.6123	0.31164	0.31204	0.996685	6668	0	-3.6123
SAR1A	6	0.31375	0.58125	0.993526	12303	2	-2.9903	0.31169	0.31209	0.996685	6669	0	-2.9903
UBE2Z	6	0.35656	0.62628	0.994495	13232	3	-4.2771	0.31175	0.31215	0.996685	6670	0	-4.2771
THAP6	6	0.39872	0.65766	0.996515	13913	3	-4.0626	0.31182	0.31222	0.996685	6671	0	-4.0626
KIAA0947	6	0.62714	0.82297	1	17418	2	-3.6486	0.31182	0.31222	0.996685	6672	0	-3.6486
ATRIP	6	0.28437	0.54502	0.993526	11475	2	-4.1354	0.31191	0.31232	0.996685	6673	0	-4.1354
TM2D1	6	0.35453	0.62476	0.994495	13188	2	-3.2061	0.31191	0.31232	0.996685	6674	0	-3.2061
ENHO	6	0.18675	0.41607	0.971359	8781	2	-3.4827	0.31191	0.31232	0.996685	6675	0	-3.4827
OR4S2	6	0.97328	0.97572	1	21044	1	-3.2388	0.31199	0.31239	0.996685	6676	0	-3.2388
KRTAP4-12	6	0.94938	0.96421	1	20743	1	-2.9849	0.31206	0.31246	0.996685	6677	0	-2.9849
C16orf11	6	0.45633	0.69983	1	14850	3	-4.7066	0.3121	0.31249	0.996685	6678	0	-4.7066
MAML3	6	0.056361	0.17892	0.948852	3756	2	-3.2842	0.31217	0.31257	0.996685	6679	0	-3.2842
QTRTD1	6	0.16495	0.38513	0.971096	8151	3	-5.1346	0.31223	0.31262	0.996685	6680	0	-5.1346
CRB2	6	0.76721	0.88739	1	18936	2	-3.817	0.31232	0.3127	0.996685	6681	0	-3.817
RQCD1	6	0.18255	0.41016	0.971359	8746	2	-3.3645	0.31239	0.31278	0.996685	6682	0	-3.3645
DCAF13	6	0.071415	0.2156	0.948852	4499	5	-5.009	0.31239	0.31278	0.996685	6683	0	-5.009
WDFY4	6	0.12078	0.319	0.959531	6765	3	-3.9297	0.31239	0.31278	0.996685	6684	0	-3.9297
AKR1D1	6	0.12791	0.32993	0.963653	6949	4	-3.8704	0.31247	0.31286	0.996685	6685	0	-3.8704
PLCL1	6	0.99499	0.99503	1	21537	0	-2.4371	0.3125	0.31289	0.996685	6686	0	-2.4371
YIPF2	6	0.94938	0.96421	1	20734	1	-2.6189	0.31254	0.31293	0.996685	6687	0	-2.6189
PIP	6	0.58319	0.79168	1	16733	2	-2.8968	0.31258	0.31297	0.996685	6688	0	-2.8968
EBPL	6	0.10902	0.30054	0.953357	6307	5	-5.2906	0.31263	0.31303	0.996685	6689	0	-5.2906
HDAC5	6	0.18943	0.41979	0.971359	8881	3	-4.0399	0.31269	0.31307	0.996685	6690	0	-4.0399
TLDC2	6	0.19225	0.42372	0.971359	9045	4	-4.1828	0.31283	0.31322	0.996685	6691	0	-4.1828
MKRN2	6	0.04575	0.15162	0.938781	3222	2	-4.5102	0.31283	0.31322	0.996685	6692	0	-4.5102
CDC14B	6	0.10569	0.2934	0.953357	6161	4	-4.2671	0.31298	0.31337	0.996685	6693	0	-4.2671
KCNAB2	6	0.97939	0.9801	1	21163	1	-1.8763	0.31298	0.31337	0.996685	6694	0	-1.8763
RHBDD3	6	0.86977	0.93683	1	19977	1	-3.2263	0.31298	0.31337	0.996685	6695	0	-3.2263
WFIKKN1	6	0.03179	0.11405	0.924554	2423	4	-5.4521	0.31306	0.31343	0.996685	6696	0	-5.4521
FAM168B	6	0.58185	0.79073	1	16701	2	-4.0622	0.31309	0.31347	0.996685	6697	0	-4.0622
ZNF775	6	0.20428	0.44043	0.975267	9398	4	-5.0861	0.31322	0.3136	0.996685	6698	0	-5.0861
DLX1	6	0.20875	0.44649	0.979061	9443	4	-4.6224	0.31322	0.3136	0.996685	6699	0	-4.6224
RAB27A	6	0.26065	0.51514	0.98508	10969	4	-3.6321	0.31328	0.31367	0.996685	6700	0	-3.6321
CCDC11	6	0.1158	0.31132	0.957991	6591	2	-4.6912	0.31331	0.31371	0.996685	6701	0	-4.6912
ARF5	6	0.99455	0.99458	1	21534	0	-3.3553	0.31335	0.31374	0.996685	6702	0	-3.3553
HSF1	6	0.99163	0.99164	1	21453	0	-3.5977	0.31355	0.31395	0.996685	6703	0	-3.5977
SEC62	6	0.19558	0.42838	0.975267	9100	3	-4.5214	0.31355	0.31395	0.996685	6704	0	-4.5214
CCDC88A	6	0.05192	0.16767	0.948852	3523	5	-3.3586	0.31355	0.31395	0.996685	6705	0	-3.3586
SRSF3	6	0.72241	0.86874	1	18476	1	-2.0584	0.31355	0.31395	0.996685	6706	0	-2.0584
LYSMD1	6	0.39354	0.65385	0.996515	13864	2	-4.2848	0.31355	0.31395	0.996685	6707	0	-4.2848
UBR5	6	0.98766	0.98772	1	21367	0	-1.9457	0.31355	0.31395	0.996685	6708	0	-1.9457
KIF14	6	0.14175	0.35093	0.968091	7409	4	-3.3981	0.31355	0.31395	0.996685	6709	0	-3.3981
ARL2BP	6	0.81793	0.91037	1	19435	2	-3.3349	0.31379	0.31419	0.996685	6710	0	-3.3349
ISL1	6	0.13727	0.34418	0.966516	7231	4	-5.192	0.31379	0.31419	0.996685	6711	0	-5.192
MED21	6	0.65554	0.84284	1	17839	3	-2.4735	0.31379	0.31419	0.996685	6712	0	-2.4735
TMEM2	6	0.058913	0.1853	0.948852	3862	4	-5.199	0.31386	0.31427	0.996685	6713	0	-5.199
SNX13	6	0.10484	0.29157	0.953357	6108	5	-4.8043	0.3139	0.3143	0.996685	6714	0	-4.8043
GPR22	6	0.50566	0.73585	1	15535	3	-2.7923	0.31399	0.31439	0.996685	6715	0	-2.7923
ADNP	6	0.36195	0.63032	0.994878	13317	1	-2.4884	0.31399	0.31439	0.996685	6716	0	-2.4884
DNAL4	6	0.70384	0.86144	1	18369	2	-1.9016	0.31405	0.31446	0.996685	6717	0	-1.9016
SLC13A5	6	0.10001	0.28103	0.953357	5848	3	-4.5369	0.31412	0.31453	0.996685	6718	0	-4.5369
LSS	6	0.04392	0.14686	0.938781	3103	4	-3.6116	0.31412	0.31453	0.996685	6719	0	-3.6116
OTUB1	6	0.0043448	0.02073	0.854197	432	4	-4.7878	0.31423	0.31465	0.996685	6720	0	-4.7878
FAM3D	6	0.4194	0.67281	0.998518	14248	3	-3.4539	0.31423	0.31465	0.996685	6721	0	-3.4539
ACSM2B	6	0.010503	0.046939	0.872612	983	5	-4.7661	0.31432	0.31475	0.996685	6722	0	-4.7661
MEIS3	6	0.34089	0.61345	0.994495	12823	1	-2.6229	0.31438	0.3148	0.996685	6723	0	-2.6229
AFF2	6	0.23063	0.47592	0.980359	10058	4	-4.5674	0.31449	0.3149	0.996685	6724	0	-4.5674
FLJ44313	6	0.54524	0.76447	1	16142	1	-2.791	0.31453	0.31494	0.996685	6725	0	-2.791
WIPF1	6	0.73121	0.87226	1	18575	1	-3.6886	0.31456	0.31498	0.996685	6726	0	-3.6886
APOD	6	0.39092	0.65192	0.996515	13789	1	-4.5387	0.31462	0.31503	0.996685	6727	0	-4.5387
ATXN2	6	0.065087	0.20045	0.948852	4147	1	-2.7169	0.31462	0.31503	0.996685	6728	0	-2.7169
FAM150B	6	0.63771	0.83037	1	17614	1	-4.1031	0.31467	0.31508	0.996685	6729	0	-4.1031
HOXA3	5	0.50318	0.72518	1	15525	2	-4.0029	0.31469	0.31523	0.996685	6730	0	-4.0029
SPRED1	6	0.1158	0.31132	0.957991	6580	2	-3.6132	0.31471	0.31511	0.996685	6731	0	-3.6132
CHGB	6	0.015167	0.065261	0.887601	1347	4	-5.8377	0.31476	0.31516	0.996685	6732	0	-5.8377
LURAP1	6	0.4593	0.70198	1	14910	2	-2.9179	0.31491	0.3153	0.996685	6733	0	-2.9179
FTO	6	0.02612	0.098007	0.913345	2108	4	-4.7837	0.31491	0.3153	0.996685	6734	0	-4.7837
TNNC2	6	0.1194	0.3169	0.957991	6707	4	-4.3768	0.31491	0.3153	0.996685	6735	0	-4.3768
LSG1	6	0.35833	0.62758	0.994734	13292	2	-3.9168	0.31502	0.3154	0.996685	6736	0	-3.9168
GCH1	6	0.43865	0.68685	0.999679	14518	3	-3.5374	0.31502	0.3154	0.996685	6737	0	-3.5374
EXTL3	6	0.88392	0.94469	1	20150	1	-1.8694	0.31513	0.31552	0.996685	6738	0	-1.8694
STEAP1	6	0.14699	0.35869	0.968091	7522	4	-4.6057	0.31513	0.31552	0.996685	6739	0	-4.6057
DBF4B	6	0.47448	0.71301	1	15137	3	-4.7346	0.31519	0.31558	0.996685	6740	0	-4.7346
ABHD11	6	0.24614	0.49619	0.980359	10569	3	-2.8877	0.31522	0.31561	0.996685	6741	0	-2.8877
LRRK2	6	0.51177	0.74033	1	15675	3	-4.151	0.31526	0.31565	0.996685	6742	0	-4.151
ZNF181	6	0.27619	0.53485	0.985981	11401	4	-4.994	0.31541	0.31578	0.996685	6743	0	-4.994
TMED8	6	0.4593	0.70198	1	14892	3	-4.2025	0.31541	0.31578	0.996685	6744	0	-4.2025
CARHSP1	6	0.78055	0.89328	1	19018	2	-3.2398	0.31541	0.31578	0.996685	6745	0	-3.2398
GNG3	6	0.65697	0.84359	1	17937	2	-4.0685	0.31548	0.31586	0.996685	6746	0	-4.0685
L3MBTL2	6	0.086737	0.25122	0.953357	5278	3	-3.3288	0.31554	0.31591	0.996685	6747	0	-3.3288
CHDH	6	0.65554	0.84284	1	17780	3	-4.1262	0.31554	0.31591	0.996685	6748	0	-4.1262
GPATCH4	6	0.49905	0.73098	1	15462	3	-4.8513	0.31559	0.31595	0.996685	6749	0	-4.8513
LARS2	6	0.94064	0.96114	1	20646	1	-3.0076	0.31565	0.316	0.996685	6750	0	-3.0076
SSX2IP	6	0.58185	0.79073	1	16699	2	-3.5759	0.31565	0.316	0.996685	6751	0	-3.5759
DFNB31	6	0.27619	0.53485	0.985981	11344	4	-4.2303	0.3157	0.31606	0.996685	6752	0	-4.2303
SLPI	6	0.39354	0.65385	0.996515	13845	2	-2.3978	0.31579	0.31616	0.996685	6753	0	-2.3978
TMEM150A	6	0.29416	0.55729	0.993526	11782	2	-3.6685	0.31585	0.31622	0.996685	6754	0	-3.6685
FOXB1	6	0.1786	0.40458	0.971359	8545	3	-4.6433	0.3159	0.31628	0.996685	6755	0	-4.6433
ZFP41	6	0.39354	0.65385	0.996515	13835	3	-4.4121	0.31598	0.31636	0.996685	6756	0	-4.4121
RIMBP3B	6	0.020703	0.082221	0.903021	1738	5	-4.3029	0.31609	0.31647	0.996685	6757	0	-4.3029
MSANTD2	6	0.26906	0.52591	0.985981	11103	4	-3.0421	0.31618	0.31656	0.996685	6758	0	-3.0421
CCDC101	6	0.19558	0.42838	0.975267	9112	1	-2.7564	0.31629	0.31666	0.996685	6759	0	-2.7564
BPY2C	1	0.68371	0.68376	0.999679	18145	0	-2.1183	0.31629	0.31641	0.996685	6760	0	-2.1183
MFSD7	6	0.083354	0.24352	0.953357	5063	4	-5.4299	0.31632	0.31669	0.996685	6761	0	-5.4299
LUM	6	0.11464	0.30952	0.957991	6564	3	-3.7874	0.31636	0.31673	0.996685	6762	0	-3.7874
CCDC63	6	0.76721	0.88739	1	18931	2	-3.2713	0.3164	0.31677	0.996685	6763	0	-3.2713
MYL9	6	0.54604	0.76504	1	16151	3	-2.5302	0.31649	0.31687	0.996685	6764	0	-2.5302
TUBB	6	0.24614	0.49619	0.980359	10584	3	-3.5543	0.31658	0.31696	0.996685	6765	0	-3.5543
GFPT1	6	0.85538	0.92912	1	19816	1	-4.0685	0.31658	0.31696	0.996685	6766	0	-4.0685
NDUFAF1	6	0.10038	0.28186	0.953357	5892	5	-4.5917	0.31675	0.31711	0.996685	6767	0	-4.5917
UNC13C	6	0.36952	0.63597	0.994878	13444	2	-3.472	0.31675	0.31711	0.996685	6768	0	-3.472
GPRASP2	6	0.022798	0.088401	0.904393	1864	4	-4.0672	0.3168	0.31717	0.996685	6769	0	-4.0672
SMNDC1	6	0.99836	0.99837	1	21637	0	-2.9523	0.31686	0.31722	0.996685	6770	0	-2.9523
OC90	6	0.69859	0.85937	1	18321	2	-4.0685	0.31693	0.3173	0.996685	6771	0	-4.0685
TSEN34	6	0.054716	0.17474	0.948852	3688	4	-4.5557	0.31698	0.31736	0.996685	6772	0	-4.5557
ZNF281	6	0.598	0.80236	1	16958	2	-3.5211	0.31709	0.31748	0.996685	6773	0	-3.5211
TNFAIP6	6	0.33443	0.60589	0.994495	12727	4	-4.5775	0.31713	0.31752	0.996685	6774	0	-4.5775
LRP5L	6	0.24521	0.49501	0.980359	10496	4	-4.1574	0.3172	0.31758	0.996685	6775	0	-4.1574
DCK	6	0.59107	0.79742	1	16917	3	-2.9053	0.3172	0.31758	0.996685	6776	0	-2.9053
ITIH4	6	0.15527	0.37097	0.968091	7799	3	-4.5772	0.31728	0.31767	0.996685	6777	0	-4.5772
CHRNG	6	0.16189	0.38068	0.971096	8059	2	-4.0423	0.31731	0.3177	0.996685	6778	0	-4.0423
hsa-mir-548au	3	0.8194	0.82599	1	19453	1	-3.9499	0.31733	0.31709	0.996685	6779	0	-3.9499
hsa-mir-548i-4	3	0.55431	0.67702	0.999679	16315	1	-4.6927	0.31733	0.31709	0.996685	6780	0	-4.6927
SLCO1A2	6	0.19197	0.42333	0.971359	8961	4	-3.9072	0.31735	0.31774	0.996685	6781	0	-3.9072
SLX1A	6	0.31375	0.58125	0.993526	12293	3	-4.7852	0.31739	0.31778	0.996685	6782	0	-4.7852
HIST1H4H	6	0.025661	0.096688	0.913345	2061	4	-4.7812	0.31744	0.31783	0.996685	6783	0	-4.7812
SMIM22	6	0.11172	0.305	0.953357	6495	3	-3.9397	0.31751	0.31791	0.996685	6784	0	-3.9397
CATSPER2	6	0.71342	0.86519	1	18451	1	-3.739	0.31759	0.31798	0.996685	6785	0	-3.739
CAMK2G	6	0.52743	0.75165	1	15911	3	-3.9696	0.31759	0.31798	0.996685	6786	0	-3.9696
MATN1	6	0.56373	0.77763	1	16444	3	-3.9226	0.31772	0.31811	0.996685	6787	0	-3.9226
COQ10B	6	0.60976	0.81067	1	17173	2	-4.4849	0.31779	0.31818	0.996685	6788	0	-4.4849
ST6GALNAC2	6	0.24521	0.49501	0.980359	10493	4	-4.2347	0.3179	0.3183	0.996685	6789	0	-4.2347
WDR91	6	0.28717	0.54855	0.993526	11555	3	-4.7602	0.3179	0.3183	0.996685	6790	0	-4.7602
MSR1	6	0.75715	0.88304	1	18842	2	-3.5249	0.3179	0.3183	0.996685	6791	0	-3.5249
TXNIP	6	0.6843	0.85388	1	18160	2	-3.4639	0.31801	0.31841	0.996685	6792	0	-3.4639
FOS	6	0.27619	0.53485	0.985981	11373	4	-3.0345	0.31801	0.31841	0.996685	6793	0	-3.0345
MRGPRX2	6	0.16625	0.38702	0.971096	8227	4	-3.6828	0.31808	0.31849	0.996685	6794	0	-3.6828
B4GALT6	6	0.43865	0.68685	0.999679	14533	3	-3.5374	0.31812	0.31852	0.996685	6795	0	-3.5374
FADS3	6	0.096259	0.27274	0.953357	5705	4	-4.658	0.31815	0.31855	0.996685	6796	0	-4.658
DUSP15	6	0.53299	0.75569	1	15981	3	-3.9865	0.31819	0.31859	0.996685	6797	0	-3.9865
ESRRA	6	0.059424	0.18654	0.948852	3920	5	-5.1585	0.31825	0.31864	0.996685	6798	0	-5.1585
ZNF354A	6	0.019737	0.079363	0.901008	1682	5	-5.0778	0.3183	0.31869	0.996685	6799	0	-5.0778
TTC21B	6	0.067085	0.20523	0.948852	4320	2	-4.1065	0.31834	0.31873	0.996685	6800	0	-4.1065
NUDT22	6	0.73121	0.87226	1	18569	1	-3.0274	0.31837	0.31876	0.996685	6801	0	-3.0274
TRIM37	6	0.26406	0.51952	0.985981	11007	3	-3.2747	0.31843	0.31881	0.996685	6802	0	-3.2747
PLA2G4A	6	0.58343	0.79184	1	16853	3	-3.6209	0.31848	0.31886	0.996685	6803	0	-3.6209
C4A	6	0.049084	0.16026	0.938781	3357	3	-4.3291	0.31852	0.31889	0.996685	6804	0	-4.3291
FAM171A1	6	0.65554	0.84284	1	17872	3	-4.7232	0.31859	0.31896	0.996685	6805	0	-4.7232
ZDHHC6	6	0.97328	0.97572	1	21062	1	-3.7665	0.31867	0.31903	0.996685	6806	0	-3.7665
BRDT	6	0.67587	0.85068	1	18106	2	-3.9504	0.31878	0.31915	0.996685	6807	0	-3.9504
CYP4F3	6	0.18675	0.41607	0.971359	8792	4	-3.8948	0.31889	0.31926	0.996685	6808	0	-3.8948
PNOC	6	0.71263	0.86488	1	18425	2	-3.758	0.31896	0.31934	0.996685	6809	0	-3.758
SLC22A18	6	0.598	0.80236	1	16969	2	-3.4242	0.319	0.31938	0.996685	6810	0	-3.4242
SMC2	6	0.98766	0.98772	1	21362	0	-4.0693	0.31909	0.31947	0.996685	6811	0	-4.0693
ZNF264	6	0.56373	0.77763	1	16407	3	-3.3822	0.31914	0.31953	0.996685	6812	0	-3.3822
SLC22A18AS	6	0.02369	0.091045	0.911333	1932	3	-4.7574	0.31918	0.31956	0.996685	6813	0	-4.7574
NCK2	6	0.0075272	0.034618	0.872612	706	3	-4.4386	0.31921	0.3196	0.996685	6814	0	-4.4386
TAF5L	6	0.48008	0.71709	1	15178	1	-3.5939	0.31929	0.31967	0.996685	6815	0	-3.5939
RNF214	6	0.76595	0.88681	1	18884	1	-3.793	0.31929	0.31967	0.996685	6816	0	-3.793
ITGB3	6	0.044663	0.14879	0.938781	3148	4	-3.8285	0.31929	0.31967	0.996685	6817	0	-3.8285
TMEM44	6	0.51177	0.74033	1	15673	2	-3.7917	0.31943	0.31983	0.996685	6818	0	-3.7917
TTR	6	0.71263	0.86488	1	18398	2	-3.1136	0.31943	0.31983	0.996685	6819	0	-3.1136
DEFB132	6	0.3268	0.59697	0.993526	12579	3	-2.7182	0.31951	0.31991	0.996685	6820	0	-2.7182
TNFSF11	6	0.026049	0.097808	0.913345	2095	3	-3.7943	0.31958	0.31999	0.996685	6821	0	-3.7943
CASP6	6	0.67015	0.84854	1	18055	2	-4.1613	0.31958	0.31999	0.996685	6822	0	-4.1613
ZNF260	6	0.084722	0.24668	0.953357	5132	3	-2.9763	0.31958	0.31999	0.996685	6823	0	-2.9763
RAB3A	6	0.61934	0.81755	1	17332	3	-2.8545	0.31965	0.32007	0.996685	6824	0	-2.8545
TECPR1	6	0.094467	0.26868	0.953357	5621	3	-4.6088	0.31969	0.3201	0.996685	6825	0	-4.6088
NSD1	6	0.016974	0.071016	0.887601	1494	5	-4.5297	0.31976	0.32016	0.996685	6826	0	-4.5297
SLC26A7	6	0.037246	0.129	0.930869	2699	3	-3.9663	0.31976	0.32016	0.996685	6827	0	-3.9663
KIF1A	6	0.054716	0.17474	0.948852	3691	1	-2.9511	0.31976	0.32016	0.996685	6828	0	-2.9511
SPSB1	6	0.86155	0.93236	1	19859	2	-2.2836	0.31984	0.32025	0.996685	6829	0	-2.2836
PCYT1B	6	0.32541	0.5953	0.993526	12453	4	-3.7003	0.31993	0.32033	0.996685	6830	0	-3.7003
ALDH3A2	6	0.069904	0.21198	0.948852	4415	4	-3.7281	0.32002	0.32043	0.996685	6831	0	-3.7281
CFB	6	0.017325	0.072063	0.887601	1546	4	-4.3303	0.32002	0.32043	0.996685	6832	0	-4.3303
SAGE1	6	0.010079	0.045211	0.872612	954	5	-5.4232	0.32013	0.32054	0.996685	6833	0	-5.4232
OR5H15	6	0.69469	0.85784	1	18275	1	-4.1966	0.32018	0.32059	0.996685	6834	0	-4.1966
SLC9A5	6	0.1111	0.30403	0.953357	6384	3	-2.8949	0.32018	0.32059	0.996685	6835	0	-2.8949
PCDHB5	6	0.4122	0.66752	0.998518	14129	2	-2.0562	0.32024	0.32065	0.996685	6836	0	-2.0562
TTC36	6	0.47131	0.71067	1	15030	3	-4.7704	0.32031	0.32072	0.996685	6837	0	-4.7704
LRRTM4	6	0.18255	0.41016	0.971359	8748	2	-4.118	0.32036	0.32077	0.996685	6838	0	-4.118
OR4C45	6	0.13727	0.34418	0.966516	7217	4	-4.6524	0.32046	0.32087	0.996685	6839	0	-4.6524
PRAMEF12	6	0.10376	0.28916	0.953357	6086	4	-3.5467	0.32056	0.32099	0.996685	6840	0	-3.5467
EFEMP2	6	0.24521	0.49501	0.980359	10414	4	-4.8086	0.32064	0.32106	0.996685	6841	0	-4.8086
CTBS	6	0.50772	0.73739	1	15570	2	-4.0318	0.32075	0.32116	0.996685	6842	0	-4.0318
HIST1H2AK	6	0.058957	0.1854	0.948852	3867	1	-2.6837	0.32078	0.3212	0.996685	6843	0	-2.6837
RFTN2	6	0.096676	0.27367	0.953357	5758	4	-5.4355	0.32084	0.32124	0.996685	6844	0	-5.4355
MBD5	6	0.77902	0.89259	1	19007	2	-3.5207	0.32089	0.32129	0.996685	6845	0	-3.5207
ESYT1	6	0.39872	0.65766	0.996515	13927	1	-4.2414	0.32093	0.32132	0.996685	6846	0	-4.2414
NFKBIZ	6	0.98766	0.98772	1	21350	0	-3.9161	0.32098	0.32138	0.996685	6847	0	-3.9161
PFDN2	6	0.091926	0.26299	0.953357	5503	2	-2.2317	0.32104	0.32144	0.996685	6848	0	-2.2317
PPP2R5A	6	0.38838	0.65001	0.996515	13771	3	-3.2689	0.32109	0.32149	0.996685	6849	0	-3.2689
SLC12A6	6	0.094153	0.26797	0.953357	5598	1	-1.827	0.32117	0.32156	0.996685	6850	0	-1.827
DNTTIP1	6	0.17964	0.40606	0.971359	8582	4	-3.0554	0.32122	0.32162	0.996685	6851	0	-3.0554
TEKT5	6	0.51685	0.74406	1	15725	3	-3.8357	0.32126	0.32165	0.996685	6852	0	-3.8357
RASGRF2	6	0.34749	0.61956	0.994495	13094	2	-3.5154	0.32129	0.32168	0.996685	6853	0	-3.5154
NonTargetingControlGuideForHuman_0307	1	0.67852	0.67853	0.999679	18129	0	-4.1511	0.32148	0.32157	0.996685	6854	0	-4.1511
hsa-mir-1185-2	1	0.67852	0.67853	0.999679	18131	0	-4.1511	0.32148	0.32157	0.996685	6855	0	-4.1511
NonTargetingControlGuideForHuman_0892	1	0.67852	0.67853	0.999679	18130	0	-4.1511	0.32148	0.32157	0.996685	6856	0	-4.1511
hsa-mir-6780b	4	0.57446	0.72563	1	16647	2	-4.312	0.32198	0.32174	0.996685	6857	0	-4.312
GRAP	4	0.20421	0.39093	0.971096	9344	2	-3.6422	0.32211	0.32187	0.996685	6858	0	-3.6422
hsa-mir-378d-1	4	0.97989	0.97994	1	21166	0	-3.8186	0.32242	0.32218	0.996685	6859	0	-3.8186
hsa-mir-4666b	4	0.95492	0.95477	1	20815	0	-3.2656	0.32265	0.3224	0.996685	6860	0	-3.2656
hsa-mir-6856	4	0.58384	0.73286	1	16864	2	-3.8727	0.32344	0.32314	0.996685	6861	0	-3.8727
hsa-mir-5047	4	0.62021	0.76112	1	17385	1	-2.4536	0.3237	0.32342	0.996685	6862	0	-2.4536
hsa-mir-595	4	0.58384	0.73286	1	16863	2	-4.6762	0.3244	0.32412	0.996685	6863	0	-4.6762
hsa-mir-4262	4	0.48195	0.65634	0.996515	15214	2	-2.6598	0.32509	0.3248	0.996685	6864	0	-2.6598
FTSJD2	2	0.85818	0.85817	1	19853	0	-3.8631	0.3256	0.32548	0.996685	6865	0	-3.8631
PCDHGC5	2	0.83296	0.83281	1	19556	0	-3.9213	0.3256	0.32548	0.996685	6866	0	-3.9213
ENO4	4	0.3882	0.58795	0.993526	13714	2	-4.7079	0.32567	0.32539	0.996685	6867	0	-4.7079
hsa-mir-411	4	0.40863	0.60276	0.994495	14119	2	-3.2952	0.32571	0.32542	0.996685	6868	0	-3.2952
C9orf92	5	0.098706	0.25342	0.953357	5825	2	-3.8688	0.32581	0.32639	0.996685	6869	0	-3.8688
RWDD4	5	0.76685	0.87186	1	18895	1	-4.0029	0.32581	0.32639	0.996685	6870	0	-4.0029
PXDNL	5	0.99683	0.99681	1	21599	0	-3.1849	0.32581	0.32639	0.996685	6871	0	-3.1849
VPS28	5	0.96222	0.9629	1	20884	1	-4.2855	0.32581	0.32639	0.996685	6872	0	-4.2855
OR11A1	5	0.1328	0.31722	0.958809	7151	3	-3.9048	0.32581	0.32639	0.996685	6873	0	-3.9048
AAK1	5	0.56173	0.7551	1	16394	1	-3.5118	0.32581	0.32639	0.996685	6874	0	-3.5118
NOSTRIN	5	0.98142	0.98155	1	21201	0	-2.1599	0.32581	0.32639	0.996685	6875	0	-2.1599
NMI	5	0.084525	0.22537	0.953357	5114	2	-3.4368	0.32581	0.32639	0.996685	6876	0	-3.4368
PRAMEF8	5	0.25129	0.47965	0.980359	10683	3	-4.6267	0.32581	0.32639	0.996685	6877	0	-4.6267
ILF2	5	0.11887	0.29176	0.953357	6667	3	-5.4899	0.32581	0.32639	0.996685	6878	0	-5.4899
ZSCAN18	5	0.029466	0.10482	0.91442	2286	3	-3.6316	0.32581	0.32639	0.996685	6879	0	-3.6316
hsa-mir-148b	4	0.2101	0.39924	0.971359	9501	3	-3.0449	0.32581	0.32553	0.996685	6880	0	-3.0449
MLL	4	0.16073	0.32885	0.963653	8029	3	-4.6239	0.326	0.32572	0.996685	6881	0	-4.6239
NonTargetingControlGuideForHuman_0622	1	0.6729	0.67298	0.998518	18083	0	-2.1475	0.3271	0.32725	0.996685	6882	0	-2.1475
AMY2A	4	0.67254	0.8019	1	18069	2	-3.3284	0.32733	0.32702	0.996685	6883	0	-3.3284
hsa-mir-6885	4	0.0086437	0.029249	0.872612	796	1	-2.3343	0.32781	0.32748	0.996685	6884	0	-2.3343
hsa-mir-892a	4	0.29509	0.51191	0.98508	11816	2	-3.5383	0.32828	0.32796	0.996685	6885	0	-3.5383
FAM46C	6	0.35094	0.62218	0.994495	13136	2	-3.2884	0.33102	0.3314	0.996685	6886	0	-3.2884
NPM1	6	0.99455	0.99458	1	21529	0	-3.0019	0.33102	0.3314	0.996685	6887	0	-3.0019
SH3PXD2B	6	0.32541	0.5953	0.993526	12458	4	-2.9995	0.33102	0.3314	0.996685	6888	0	-2.9995
MRPL45	6	0.30431	0.56977	0.993526	11959	3	-4.6543	0.33102	0.3314	0.996685	6889	0	-4.6543
MORN5	6	0.86977	0.93683	1	19966	2	-2.2707	0.33102	0.3314	0.996685	6890	0	-2.2707
SYNJ2	6	0.025261	0.095519	0.911333	2047	5	-5.3086	0.33102	0.3314	0.996685	6891	0	-5.3086
UFD1L	6	0.32541	0.5953	0.993526	12474	4	-4.9984	0.33102	0.3314	0.996685	6892	0	-4.9984
GGT7	6	0.19114	0.42218	0.971359	8920	3	-4.3045	0.33102	0.3314	0.996685	6893	0	-4.3045
PLD3	6	0.1432	0.35313	0.968091	7448	3	-4.6032	0.33102	0.3314	0.996685	6894	0	-4.6032
TOMM20	6	0.85538	0.92912	1	19821	1	-2.4199	0.33102	0.3314	0.996685	6895	0	-2.4199
TMEM218	6	0.020761	0.082387	0.903021	1753	3	-4.4414	0.33102	0.3314	0.996685	6896	0	-4.4414
BCL2L2	6	0.81107	0.90714	1	19344	2	-3.6171	0.33102	0.3314	0.996685	6897	0	-3.6171
PRKRIR	6	0.74839	0.87932	1	18733	2	-2.8844	0.33102	0.3314	0.996685	6898	0	-2.8844
SLC38A1	6	0.19225	0.42372	0.971359	9037	3	-4.2038	0.33102	0.3314	0.996685	6899	0	-4.2038
TMEM154	6	0.77469	0.89066	1	18984	1	-3.4342	0.33102	0.3314	0.996685	6900	0	-3.4342
DEPDC1B	6	0.37235	0.63803	0.994878	13504	3	-3.2661	0.33102	0.3314	0.996685	6901	0	-3.2661
DENND6B	6	0.23063	0.47592	0.980359	10111	4	-3.8234	0.33102	0.3314	0.996685	6902	0	-3.8234
C2CD2	6	0.58185	0.79073	1	16679	2	-3.1232	0.33102	0.3314	0.996685	6903	0	-3.1232
POLR2I	6	0.98137	0.98175	1	21199	1	-2.6842	0.33102	0.3314	0.996685	6904	0	-2.6842
ARL6IP1	6	0.019824	0.079631	0.901008	1690	2	-3.5679	0.33102	0.3314	0.996685	6905	0	-3.5679
CCBL2	6	0.89027	0.94839	1	20213	2	-3.7769	0.33102	0.3314	0.996685	6906	0	-3.7769
ICAM1	6	0.012493	0.054837	0.872612	1179	4	-3.3849	0.33102	0.3314	0.996685	6907	0	-3.3849
GNAL	6	0.42152	0.67438	0.998518	14295	3	-3.6695	0.33102	0.3314	0.996685	6908	0	-3.6695
TMA7	6	0.8411	0.92172	1	19675	1	-3.2739	0.33102	0.3314	0.996685	6909	0	-3.2739
GBP6	6	0.012589	0.055213	0.875015	1188	4	-5.2346	0.33102	0.3314	0.996685	6910	0	-5.2346
EMID1	6	0.81686	0.90987	1	19379	2	-2.0799	0.33102	0.3314	0.996685	6911	0	-2.0799
NKX6-3	6	0.99321	0.99326	1	21493	0	-2.6681	0.33102	0.3314	0.996685	6912	0	-2.6681
DOK6	6	0.13197	0.33616	0.965607	7125	3	-3.6075	0.33102	0.3314	0.996685	6913	0	-3.6075
HEATR6	6	0.41462	0.66926	0.998518	14152	2	-3.4302	0.33102	0.3314	0.996685	6914	0	-3.4302
FAM53A	6	0.56502	0.77857	1	16453	3	-3.7485	0.33102	0.3314	0.996685	6915	0	-3.7485
RAB11FIP4	6	0.68561	0.85438	1	18194	1	-3.754	0.33102	0.3314	0.996685	6916	0	-3.754
KRTAP3-2	6	0.04709	0.15514	0.938781	3275	2	-3.0814	0.33102	0.3314	0.996685	6917	0	-3.0814
MT1B	6	0.51794	0.74486	1	15776	2	-2.5111	0.33102	0.3314	0.996685	6918	0	-2.5111
RPS2	6	0.10055	0.28221	0.953357	5950	3	-4.1814	0.33102	0.3314	0.996685	6919	0	-4.1814
RBL2	6	0.56373	0.77763	1	16416	2	-3.3897	0.33102	0.3314	0.996685	6920	0	-3.3897
PSMA3	6	0.34089	0.61345	0.994495	12829	2	-3.6878	0.33102	0.3314	0.996685	6921	0	-3.6878
VPS13C	6	0.60976	0.81067	1	17172	2	-3.5953	0.33102	0.3314	0.996685	6922	0	-3.5953
RASGEF1B	6	0.021322	0.084065	0.903804	1789	4	-3.7077	0.33102	0.3314	0.996685	6923	0	-3.7077
ABHD13	6	0.218	0.45898	0.980359	9773	2	-3.2504	0.33102	0.3314	0.996685	6924	0	-3.2504
OSM	6	0.99568	0.99573	1	21558	0	-2.8185	0.33102	0.3314	0.996685	6925	0	-2.8185
TMBIM4	6	0.56502	0.77857	1	16482	3	-3.6097	0.33102	0.3314	0.996685	6926	0	-3.6097
NDUFAF6	6	0.99761	0.99765	1	21616	0	-2.6199	0.33102	0.3314	0.996685	6927	0	-2.6199
ALG11	6	0.98243	0.98267	1	21214	1	-2.909	0.33102	0.3314	0.996685	6928	0	-2.909
RBM43	6	0.0073842	0.034003	0.872612	701	4	-4.1556	0.33102	0.3314	0.996685	6929	0	-4.1556
NGDN	6	0.26446	0.52002	0.985981	11059	3	-2.658	0.33102	0.3314	0.996685	6930	0	-2.658
CHODL	6	0.85538	0.92912	1	19818	1	-3.1044	0.33102	0.3314	0.996685	6931	0	-3.1044
STON1	6	0.071799	0.21648	0.948852	4589	3	-3.1296	0.33102	0.3314	0.996685	6932	0	-3.1296
CCNJ	6	0.50772	0.73739	1	15586	3	-4.8114	0.33102	0.3314	0.996685	6933	0	-4.8114
HSPA14	6	0.40594	0.66293	0.996515	14067	2	-3.2361	0.33102	0.3314	0.996685	6934	0	-3.2361
PNPT1	6	0.36917	0.63572	0.994878	13418	2	-4.0363	0.33102	0.3314	0.996685	6935	0	-4.0363
SPAST	6	0.7402	0.87591	1	18689	2	-3.3109	0.33102	0.3314	0.996685	6936	0	-3.3109
NDUFAF3	6	0.96413	0.97052	1	20906	1	-2.2773	0.33102	0.3314	0.996685	6937	0	-2.2773
EID2B	6	0.021322	0.084065	0.903804	1781	3	-3.9273	0.33102	0.3314	0.996685	6938	0	-3.9273
RTN2	6	0.26065	0.51514	0.98508	10959	4	-4.3747	0.33102	0.3314	0.996685	6939	0	-4.3747
ANKRD30A	6	0.58343	0.79184	1	16835	3	-2.684	0.33102	0.3314	0.996685	6940	0	-2.684
FRMD5	6	0.65554	0.84284	1	17779	3	-4.4448	0.33102	0.3314	0.996685	6941	0	-4.4448
PLK1	6	0.61912	0.81739	1	17268	1	-2.8629	0.33102	0.3314	0.996685	6942	0	-2.8629
SH3GLB1	6	0.2377	0.48523	0.980359	10331	2	-3.9	0.33102	0.3314	0.996685	6943	0	-3.9
HIBCH	6	0.37235	0.63803	0.994878	13523	3	-4.9481	0.33102	0.3314	0.996685	6944	0	-4.9481
INCENP	6	0.60032	0.80402	1	17020	2	-3.3383	0.33102	0.3314	0.996685	6945	0	-3.3383
IDE	6	0.24272	0.49175	0.980359	10394	2	-4.2394	0.33102	0.3314	0.996685	6946	0	-4.2394
GAB4	6	0.089807	0.2582	0.953357	5423	4	-4.5677	0.33102	0.3314	0.996685	6947	0	-4.5677
C9orf85	6	0.15527	0.37097	0.968091	7802	2	-3.7125	0.33102	0.3314	0.996685	6948	0	-3.7125
UGDH	6	0.89066	0.9486	1	20239	1	-2.5112	0.33102	0.3314	0.996685	6949	0	-2.5112
DDIT4L	6	0.10561	0.29324	0.953357	6131	3	-2.8664	0.33102	0.3314	0.996685	6950	0	-2.8664
GPX2	6	0.065087	0.20045	0.948852	4154	4	-4.8841	0.33102	0.3314	0.996685	6951	0	-4.8841
CCL13	6	0.59107	0.79742	1	16914	2	-3.8611	0.33102	0.3314	0.996685	6952	0	-3.8611
MYOZ1	6	0.60139	0.80476	1	17100	3	-3.0155	0.33102	0.3314	0.996685	6953	0	-3.0155
BTF3L4	6	0.56373	0.77763	1	16414	2	-3.3107	0.33102	0.3314	0.996685	6954	0	-3.3107
NUP155	6	0.95742	0.96738	1	20826	1	-4.0218	0.33102	0.3314	0.996685	6955	0	-4.0218
DCP1B	6	0.6418	0.83327	1	17656	2	-4.023	0.33102	0.3314	0.996685	6956	0	-4.023
NRF1	6	0.54604	0.76504	1	16200	3	-4.1338	0.33102	0.3314	0.996685	6957	0	-4.1338
SLC11A2	6	0.043416	0.14553	0.938781	3092	3	-3.8119	0.33102	0.3314	0.996685	6958	0	-3.8119
TBX3	6	0.010216	0.04577	0.872612	966	4	-5.4382	0.33102	0.3314	0.996685	6959	0	-5.4382
ATM	6	0.64728	0.83715	1	17734	2	-3.527	0.33102	0.3314	0.996685	6960	0	-3.527
BCL11A	6	0.34749	0.61956	0.994495	13118	2	-4.2492	0.33102	0.3314	0.996685	6961	0	-4.2492
VARS2	6	0.58343	0.79184	1	16778	3	-4.5268	0.33102	0.3314	0.996685	6962	0	-4.5268
FBXL12	6	0.15572	0.37162	0.968091	7841	3	-3.9921	0.33102	0.3314	0.996685	6963	0	-3.9921
VOPP1	6	0.56502	0.77857	1	16454	3	-2.7308	0.33102	0.3314	0.996685	6964	0	-2.7308
TMEM14B	6	0.51177	0.74033	1	15685	2	-4.1695	0.33102	0.3314	0.996685	6965	0	-4.1695
TTC29	6	0.083089	0.24291	0.953357	5029	3	-3.5124	0.33102	0.3314	0.996685	6966	0	-3.5124
PPID	6	0.86155	0.93236	1	19865	2	-2.8206	0.33102	0.3314	0.996685	6967	0	-2.8206
CNOT10	6	0.45432	0.69837	1	14769	1	-3.104	0.33102	0.3314	0.996685	6968	0	-3.104
CNOT1	6	0.45633	0.69983	1	14865	3	-2.5066	0.33102	0.3314	0.996685	6969	0	-2.5066
LSP1	6	0.99836	0.99837	1	21635	0	-3.6119	0.33102	0.3314	0.996685	6970	0	-3.6119
CCDC70	6	0.17303	0.39671	0.971359	8408	4	-4.7745	0.33102	0.3314	0.996685	6971	0	-4.7745
TOP3A	6	0.18255	0.41016	0.971359	8731	2	-4.0597	0.33102	0.3314	0.996685	6972	0	-4.0597
NTNG1	6	0.03387	0.11981	0.924554	2530	5	-5.1572	0.33102	0.3314	0.996685	6973	0	-5.1572
IMPG2	6	0.90937	0.9526	1	20375	1	-3.2056	0.33102	0.3314	0.996685	6974	0	-3.2056
CLUL1	6	0.19558	0.42838	0.975267	9109	2	-4.0762	0.33102	0.3314	0.996685	6975	0	-4.0762
IMPG1	6	0.1194	0.3169	0.957991	6706	4	-4.0721	0.33102	0.3314	0.996685	6976	0	-4.0721
PNPLA2	6	0.026326	0.098592	0.913345	2116	2	-3.5383	0.33102	0.3314	0.996685	6977	0	-3.5383
PSMB7	6	0.16804	0.38955	0.971096	8250	4	-3.7199	0.33102	0.3314	0.996685	6978	0	-3.7199
SPECC1L	6	0.54524	0.76447	1	16102	1	-3.1353	0.33102	0.3314	0.996685	6979	0	-3.1353
WDR4	6	0.15572	0.37162	0.968091	7822	2	-4.2324	0.33102	0.3314	0.996685	6980	0	-4.2324
TMEM184A	6	0.86155	0.93236	1	19879	2	-4.2083	0.33102	0.3314	0.996685	6981	0	-4.2083
SLC22A1	6	0.61934	0.81755	1	17373	3	-3.3551	0.33102	0.3314	0.996685	6982	0	-3.3551
USH1G	6	0.022925	0.088804	0.904393	1904	2	-2.921	0.33102	0.3314	0.996685	6983	0	-2.921
RBM44	6	0.33443	0.60589	0.994495	12735	2	-3.5827	0.33102	0.3314	0.996685	6984	0	-3.5827
CAPG	6	0.40483	0.66212	0.996515	13999	3	-3.1391	0.33102	0.3314	0.996685	6985	0	-3.1391
ANP32E	6	0.8513	0.92696	1	19793	2	-3.7179	0.33102	0.3314	0.996685	6986	0	-3.7179
MRPL14	6	0.029201	0.10679	0.921006	2271	3	-4.7945	0.33102	0.3314	0.996685	6987	0	-4.7945
RCN2	6	0.63319	0.8272	1	17505	2	-3.51	0.33102	0.3314	0.996685	6988	0	-3.51
ABR	6	0.29193	0.55453	0.993526	11632	4	-4.0741	0.33102	0.3314	0.996685	6989	0	-4.0741
PDXDC1	6	0.8513	0.92696	1	19764	2	-3.8867	0.33102	0.3314	0.996685	6990	0	-3.8867
HNRNPU	6	0.99366	0.9937	1	21501	0	-3.2294	0.33102	0.3314	0.996685	6991	0	-3.2294
WSB1	6	0.036664	0.12741	0.930869	2694	4	-4.2128	0.33102	0.3314	0.996685	6992	0	-4.2128
S100A10	6	0.54524	0.76447	1	16132	2	-3.0902	0.33102	0.3314	0.996685	6993	0	-3.0902
SYT14	6	0.99534	0.9954	1	21543	0	-1.9903	0.33102	0.3314	0.996685	6994	0	-1.9903
AKAP4	6	0.00062884	0.0032609	0.72181	79	2	-4.4472	0.33102	0.3314	0.996685	6995	0	-4.4472
TP53I13	6	0.39354	0.65385	0.996515	13847	2	-3.0863	0.33102	0.3314	0.996685	6996	0	-3.0863
KPNB1	6	0.65554	0.84284	1	17857	3	-3.9383	0.33102	0.3314	0.996685	6997	0	-3.9383
ATP8B2	6	0.92053	0.95535	1	20440	1	-3.2657	0.33102	0.3314	0.996685	6998	0	-3.2657
PROL1	6	0.50772	0.73739	1	15578	2	-3.9613	0.33102	0.3314	0.996685	6999	0	-3.9613
KCNJ8	6	0.022003	0.086083	0.904393	1833	4	-4.0124	0.33102	0.3314	0.996685	7000	0	-4.0124
ATP10B	6	0.042062	0.14194	0.935268	3014	4	-3.6307	0.33102	0.3314	0.996685	7001	0	-3.6307
ACTRT2	6	0.075235	0.22463	0.953357	4692	3	-4.1336	0.33102	0.3314	0.996685	7002	0	-4.1336
RABGGTA	6	0.8046	0.90406	1	19260	2	-4.6597	0.33102	0.3314	0.996685	7003	0	-4.6597
FGF12	6	0.23253	0.47841	0.980359	10138	1	-2.6055	0.33102	0.3314	0.996685	7004	0	-2.6055
LIX1L	6	0.1111	0.30403	0.953357	6391	3	-2.7533	0.33102	0.3314	0.996685	7005	0	-2.7533
ZDHHC19	6	0.066735	0.20437	0.948852	4291	4	-4.4598	0.33102	0.3314	0.996685	7006	0	-4.4598
ACTR1A	6	0.22293	0.46561	0.980359	9919	3	-3.1314	0.33102	0.3314	0.996685	7007	0	-3.1314
EIF2S2	6	0.19225	0.42372	0.971359	9052	3	-4.2514	0.33102	0.3314	0.996685	7008	0	-4.2514
EQTN	6	0.28717	0.54855	0.993526	11580	2	-3.8638	0.33102	0.3314	0.996685	7009	0	-3.8638
PIK3C2G	6	0.015954	0.067964	0.887601	1433	5	-3.7565	0.33102	0.3314	0.996685	7010	0	-3.7565
ICOSLG	6	0.34146	0.61409	0.994495	12858	3	-4.9373	0.33102	0.3314	0.996685	7011	0	-4.9373
PCNA	6	0.9989	0.9989	1	21649	0	-3.0395	0.33102	0.3314	0.996685	7012	0	-3.0395
ALG10	6	0.36917	0.63572	0.994878	13393	3	-3.0412	0.33102	0.3314	0.996685	7013	0	-3.0412
CARKD	6	0.27619	0.53485	0.985981	11354	4	-5.0642	0.33102	0.3314	0.996685	7014	0	-5.0642
COL5A1	6	0.96413	0.97052	1	20916	1	-3.0019	0.33102	0.3314	0.996685	7015	0	-3.0019
BLZF1	6	0.18255	0.41016	0.971359	8742	3	-4.6832	0.33102	0.3314	0.996685	7016	0	-4.6832
FAM229A	6	0.29416	0.55729	0.993526	11771	2	-3.1894	0.33102	0.3314	0.996685	7017	0	-3.1894
PPP1R35	6	0.23253	0.47841	0.980359	10159	4	-3.3334	0.33102	0.3314	0.996685	7018	0	-3.3334
SFPQ	6	0.78336	0.8945	1	19079	1	-4.148	0.33102	0.3314	0.996685	7019	0	-4.148
MICU2	6	0.51685	0.74406	1	15758	3	-3.793	0.33102	0.3314	0.996685	7020	0	-3.793
TMEM243	6	0.27619	0.53485	0.985981	11366	4	-3.9368	0.33102	0.3314	0.996685	7021	0	-3.9368
WFDC5	6	0.1374	0.34439	0.966516	7268	2	-2.8114	0.33102	0.3314	0.996685	7022	0	-2.8114
PRDX1	6	0.30614	0.57201	0.993526	12027	3	-3.8663	0.33102	0.3314	0.996685	7023	0	-3.8663
KCNRG	6	0.4194	0.67281	0.998518	14215	2	-3.2108	0.33102	0.3314	0.996685	7024	0	-3.2108
EAF2	6	0.40483	0.66212	0.996515	13975	3	-4.0524	0.33102	0.3314	0.996685	7025	0	-4.0524
HADHB	6	0.29912	0.56338	0.993526	11880	1	-3.0992	0.33102	0.3314	0.996685	7026	0	-3.0992
CER1	6	0.79248	0.89855	1	19127	1	-4.1225	0.33102	0.3314	0.996685	7027	0	-4.1225
CD14	6	0.062426	0.19399	0.948852	4069	5	-4.3404	0.33102	0.3314	0.996685	7028	0	-4.3404
CACNA1C	6	0.59107	0.79742	1	16919	3	-4.5292	0.33102	0.3314	0.996685	7029	0	-4.5292
SLC17A5	6	0.44749	0.69335	1	14724	3	-3.4457	0.33102	0.3314	0.996685	7030	0	-3.4457
MCMBP	6	0.29193	0.55453	0.993526	11626	4	-3.3733	0.33102	0.3314	0.996685	7031	0	-3.3733
SERHL2	6	0.22024	0.46192	0.980359	9792	3	-4.8397	0.33102	0.3314	0.996685	7032	0	-4.8397
ART5	6	0.60139	0.80476	1	17114	3	-3.9027	0.33102	0.3314	0.996685	7033	0	-3.9027
RAN	6	0.33443	0.60589	0.994495	12738	1	-2.9953	0.33102	0.3314	0.996685	7034	0	-2.9953
ANKRD7	6	0.4853	0.7209	1	15247	2	-3.2064	0.33102	0.3314	0.996685	7035	0	-3.2064
NAT1	6	0.63498	0.82846	1	17514	2	-2.4448	0.33102	0.3314	0.996685	7036	0	-2.4448
MFRP	6	0.094467	0.26868	0.953357	5627	2	-4.5742	0.33102	0.3314	0.996685	7037	0	-4.5742
PPA2	6	0.32541	0.5953	0.993526	12463	4	-4.3895	0.33102	0.3314	0.996685	7038	0	-4.3895
TBL1Y	6	0.23253	0.47841	0.980359	10149	3	-3.8391	0.33102	0.3314	0.996685	7039	0	-3.8391
EEF1D	6	0.34146	0.61409	0.994495	12909	3	-4.9863	0.33102	0.3314	0.996685	7040	0	-4.9863
TBL2	6	0.052697	0.16961	0.948852	3577	4	-4.8248	0.33102	0.3314	0.996685	7041	0	-4.8248
ZNF182	6	0.21665	0.45718	0.980359	9689	4	-4.7091	0.33102	0.3314	0.996685	7042	0	-4.7091
PNPLA7	6	0.089765	0.2581	0.953357	5372	4	-4.6855	0.33102	0.3314	0.996685	7043	0	-4.6855
OTUD4	6	0.99163	0.99164	1	21456	0	-2.3038	0.33102	0.3314	0.996685	7044	0	-2.3038
CISH	6	0.14926	0.36207	0.968091	7669	3	-5.027	0.33102	0.3314	0.996685	7045	0	-5.027
TOP2A	6	0.55452	0.7711	1	16350	1	-3.8605	0.33102	0.3314	0.996685	7046	0	-3.8605
SLC20A1	6	0.064646	0.19938	0.948852	4145	4	-4.0055	0.33102	0.3314	0.996685	7047	0	-4.0055
EED	6	0.29193	0.55453	0.993526	11630	4	-4.4641	0.33102	0.3314	0.996685	7048	0	-4.4641
TMEM116	6	0.24614	0.49619	0.980359	10567	3	-3.831	0.33102	0.3314	0.996685	7049	0	-3.831
POLR2D	6	0.8046	0.90406	1	19250	2	-3.8546	0.33102	0.3314	0.996685	7050	0	-3.8546
CDK20	6	0.30824	0.57458	0.993526	12083	4	-5.0015	0.33102	0.3314	0.996685	7051	0	-5.0015
TSHR	6	0.43291	0.68266	0.999679	14453	3	-3.1126	0.33102	0.3314	0.996685	7052	0	-3.1126
NXT2	6	0.86977	0.93683	1	19976	2	-3.072	0.33102	0.3314	0.996685	7053	0	-3.072
C21orf58	6	0.31524	0.58306	0.993526	12322	2	-4.4989	0.33102	0.3314	0.996685	7054	0	-4.4989
ZNF480	6	0.30614	0.57201	0.993526	12044	3	-4.2208	0.33102	0.3314	0.996685	7055	0	-4.2208
PHF1	6	0.23692	0.48419	0.980359	10262	3	-4.3974	0.33102	0.3314	0.996685	7056	0	-4.3974
ZFP2	6	0.04158	0.14066	0.935268	2991	2	-3.1745	0.33102	0.3314	0.996685	7057	0	-3.1745
R3HDML	6	0.092284	0.26381	0.953357	5548	5	-5.0131	0.33102	0.3314	0.996685	7058	0	-5.0131
ELMOD3	6	0.11813	0.31493	0.957991	6663	4	-3.4639	0.33102	0.3314	0.996685	7059	0	-3.4639
RSPH10B	6	0.75373	0.88159	1	18766	2	-2.6342	0.33102	0.3314	0.996685	7060	0	-2.6342
ZNF552	6	0.99534	0.9954	1	21553	0	-3.2635	0.33102	0.3314	0.996685	7061	0	-3.2635
OCEL1	6	0.90937	0.9526	1	20359	1	-4.466	0.33102	0.3314	0.996685	7062	0	-4.466
TSPAN9	6	0.12613	0.32723	0.963653	6934	3	-4.2274	0.33102	0.3314	0.996685	7063	0	-4.2274
TFPT	6	0.52612	0.7507	1	15854	2	-4.3635	0.33102	0.3314	0.996685	7064	0	-4.3635
GGT5	6	0.86155	0.93236	1	19896	2	-4.3053	0.33102	0.3314	0.996685	7065	0	-4.3053
BORA	6	0.11644	0.31234	0.957991	6610	4	-5.1557	0.33102	0.3314	0.996685	7066	0	-5.1557
OR5K3	6	0.79248	0.89855	1	19130	1	-3.6878	0.33102	0.3314	0.996685	7067	0	-3.6878
ATF3	6	0.38838	0.65001	0.996515	13768	3	-4.3233	0.33102	0.3314	0.996685	7068	0	-4.3233
AP4E1	6	0.29193	0.55453	0.993526	11701	4	-4.3277	0.33102	0.3314	0.996685	7069	0	-4.3277
PDCD2	6	0.021542	0.084712	0.904393	1807	3	-3.7666	0.33102	0.3314	0.996685	7070	0	-3.7666
CUL5	6	0.53573	0.75763	1	15998	2	-2.5947	0.33102	0.3314	0.996685	7071	0	-2.5947
LIMS1	6	0.70384	0.86144	1	18359	2	-3.8526	0.33102	0.3314	0.996685	7072	0	-3.8526
JAK2	6	0.6418	0.83327	1	17681	2	-3.5682	0.33102	0.3314	0.996685	7073	0	-3.5682
OR10H5	6	0.22844	0.47302	0.980359	10006	3	-3.3968	0.33102	0.3314	0.996685	7074	0	-3.3968
AFM	6	0.59084	0.79726	1	16883	2	-3.773	0.33102	0.3314	0.996685	7075	0	-3.773
CSTA	6	0.28467	0.54538	0.993526	11538	3	-4.5557	0.33102	0.3314	0.996685	7076	0	-4.5557
LYRM9	6	0.042488	0.14308	0.935268	3048	3	-3.3961	0.33102	0.3314	0.996685	7077	0	-3.3961
VTI1A	6	0.016591	0.069862	0.887601	1483	4	-5.5897	0.33102	0.3314	0.996685	7078	0	-5.5897
FTL	6	0.094467	0.26868	0.953357	5624	3	-3.793	0.33102	0.3314	0.996685	7079	0	-3.793
OLA1	6	0.32071	0.5897	0.993526	12390	2	-4.4215	0.33102	0.3314	0.996685	7080	0	-4.4215
NPAS2	6	0.67587	0.85068	1	18097	2	-3.093	0.33102	0.3314	0.996685	7081	0	-3.093
PPP2R5D	6	0.40483	0.66212	0.996515	13970	3	-3.2101	0.33102	0.3314	0.996685	7082	0	-3.2101
SPAG1	6	0.42284	0.67534	0.998518	14346	3	-4.5417	0.33102	0.3314	0.996685	7083	0	-4.5417
MSANTD4	6	0.065135	0.20057	0.948852	4159	5	-5.2235	0.33102	0.3314	0.996685	7084	0	-5.2235
TCF23	6	0.45633	0.69983	1	14854	3	-2.6004	0.33102	0.3314	0.996685	7085	0	-2.6004
RAD23B	6	0.5726	0.78403	1	16635	3	-2.9442	0.33102	0.3314	0.996685	7086	0	-2.9442
ANAPC2	6	0.089807	0.2582	0.953357	5395	4	-5.363	0.33102	0.3314	0.996685	7087	0	-5.363
RPL22L1	6	0.60976	0.81067	1	17170	1	-3.5368	0.33102	0.3314	0.996685	7088	0	-3.5368
MRPL27	6	0.36917	0.63572	0.994878	13413	1	-3.1582	0.33102	0.3314	0.996685	7089	0	-3.1582
TPST2	6	0.99101	0.99103	1	21445	0	-2.1362	0.33102	0.3314	0.996685	7090	0	-2.1362
IFNA8	6	0.49844	0.73055	1	15436	1	-3.8634	0.33102	0.3314	0.996685	7091	0	-3.8634
DDX18	6	0.93593	0.95961	1	20598	1	-4.3372	0.33102	0.3314	0.996685	7092	0	-4.3372
RPL36	6	0.83332	0.91788	1	19571	1	-3.7305	0.33102	0.3314	0.996685	7093	0	-3.7305
LDHB	6	0.27158	0.52902	0.985981	11203	3	-4.8612	0.33102	0.3314	0.996685	7094	0	-4.8612
VGF	6	0.11376	0.30818	0.957991	6530	4	-4.2035	0.33102	0.3314	0.996685	7095	0	-4.2035
ADIPOQ	6	0.45633	0.69983	1	14823	3	-2.9661	0.33102	0.3314	0.996685	7096	0	-2.9661
G0S2	6	0.019824	0.079631	0.901008	1691	4	-4.3546	0.33102	0.3314	0.996685	7097	0	-4.3546
KIAA1731	6	0.58343	0.79184	1	16756	3	-2.7243	0.33102	0.3314	0.996685	7098	0	-2.7243
GPR75	6	0.73121	0.87226	1	18597	2	-3.6384	0.33102	0.3314	0.996685	7099	0	-3.6384
SERF1A	6	0.56854	0.78112	1	16574	2	-3.2597	0.33102	0.3314	0.996685	7100	0	-3.2597
ATOH8	6	0.23692	0.48419	0.980359	10278	4	-3.8196	0.33102	0.3314	0.996685	7101	0	-3.8196
POLR3G	6	0.32757	0.59787	0.993526	12664	2	-3.3762	0.33102	0.3314	0.996685	7102	0	-3.3762
LBR	6	0.65596	0.84313	1	17910	2	-2.9103	0.33102	0.3314	0.996685	7103	0	-2.9103
CTDSP2	6	0.29416	0.55729	0.993526	11775	3	-2.8517	0.33102	0.3314	0.996685	7104	0	-2.8517
SAFB	6	0.4593	0.70198	1	14896	3	-4.5996	0.33102	0.3314	0.996685	7105	0	-4.5996
OSGEP	6	0.99801	0.99802	1	21626	0	-2.4558	0.33102	0.3314	0.996685	7106	0	-2.4558
TXNDC8	6	0.49166	0.72552	1	15367	3	-3.4384	0.33102	0.3314	0.996685	7107	0	-3.4384
DNAJC6	6	0.4853	0.7209	1	15275	2	-4.4267	0.33102	0.3314	0.996685	7108	0	-4.4267
VWA1	6	0.31375	0.58125	0.993526	12297	3	-4.1997	0.33102	0.3314	0.996685	7109	0	-4.1997
ITGB6	6	0.26065	0.51514	0.98508	10937	4	-3.9926	0.33102	0.3314	0.996685	7110	0	-3.9926
ACTG2	6	0.10294	0.28738	0.953357	6031	3	-3.4654	0.33102	0.3314	0.996685	7111	0	-3.4654
CCDC112	6	0.4853	0.7209	1	15271	3	-4.2512	0.33102	0.3314	0.996685	7112	0	-4.2512
GPS2	6	0.56373	0.77763	1	16437	2	-3.3484	0.33102	0.3314	0.996685	7113	0	-3.3484
TAS2R16	6	0.077979	0.231	0.953357	4854	5	-4.1956	0.33102	0.3314	0.996685	7114	0	-4.1956
C16orf70	6	0.084722	0.24668	0.953357	5134	4	-4.2882	0.33102	0.3314	0.996685	7115	0	-4.2882
SESN2	6	0.094467	0.26868	0.953357	5618	3	-3.6802	0.33102	0.3314	0.996685	7116	0	-3.6802
LRP8	6	0.46293	0.70461	1	14949	3	-4.2977	0.33102	0.3314	0.996685	7117	0	-4.2977
TPR	6	0.4593	0.70198	1	14902	2	-2.7169	0.33102	0.3314	0.996685	7118	0	-2.7169
NUMB	6	0.21665	0.45718	0.980359	9684	4	-4.0956	0.33102	0.3314	0.996685	7119	0	-4.0956
TMPRSS11F	6	0.18943	0.41979	0.971359	8894	3	-3.3185	0.33102	0.3314	0.996685	7120	0	-3.3185
ZNF805	6	0.16495	0.38513	0.971096	8143	4	-4.7737	0.33102	0.3314	0.996685	7121	0	-4.7737
XPOT	6	0.58319	0.79168	1	16722	2	-2.4348	0.33102	0.3314	0.996685	7122	0	-2.4348
PRTN3	6	0.26065	0.51514	0.98508	10952	4	-3.9838	0.33102	0.3314	0.996685	7123	0	-3.9838
RFXAP	6	0.16891	0.3908	0.971096	8304	3	-3.7069	0.33102	0.3314	0.996685	7124	0	-3.7069
GBP1	6	0.86977	0.93683	1	19956	1	-3.5475	0.33102	0.3314	0.996685	7125	0	-3.5475
LTA4H	6	0.3268	0.59697	0.993526	12583	3	-3.7523	0.33102	0.3314	0.996685	7126	0	-3.7523
DEK	6	0.72655	0.87036	1	18549	2	-4.2203	0.33102	0.3314	0.996685	7127	0	-4.2203
ATXN7L2	6	0.60139	0.80476	1	17126	3	-3.2262	0.33102	0.3314	0.996685	7128	0	-3.2262
BTNL3	6	0.071415	0.2156	0.948852	4500	5	-3.4409	0.33102	0.3314	0.996685	7129	0	-3.4409
NMNAT1	6	0.49166	0.72552	1	15354	3	-4.722	0.33102	0.3314	0.996685	7130	0	-4.722
LRRC72	6	0.33395	0.60532	0.994495	12709	4	-3.0131	0.33102	0.3314	0.996685	7131	0	-3.0131
ARID4A	6	0.10001	0.28103	0.953357	5860	3	-2.7861	0.33102	0.3314	0.996685	7132	0	-2.7861
CALML4	6	0.14814	0.36042	0.968091	7626	3	-3.8165	0.33102	0.3314	0.996685	7133	0	-3.8165
MYH1	6	0.69859	0.85937	1	18307	2	-4.1857	0.33102	0.3314	0.996685	7134	0	-4.1857
CD69	6	0.97821	0.97919	1	21147	1	-3.2367	0.33102	0.3314	0.996685	7135	0	-3.2367
EML4	6	0.60139	0.80476	1	17056	3	-2.8397	0.33102	0.3314	0.996685	7136	0	-2.8397
EOGT	6	0.16495	0.38513	0.971096	8171	3	-4.0025	0.33102	0.3314	0.996685	7137	0	-4.0025
LENG1	6	0.17095	0.39378	0.971359	8369	3	-3.2313	0.33102	0.3314	0.996685	7138	0	-3.2313
ATP6V0C	6	0.58185	0.79073	1	16681	1	-2.4295	0.33102	0.3314	0.996685	7139	0	-2.4295
SNX22	6	0.34689	0.6191	0.994495	13056	2	-3.817	0.33102	0.3314	0.996685	7140	0	-3.817
TUSC2	6	0.16189	0.38068	0.971096	8068	3	-4.1272	0.33102	0.3314	0.996685	7141	0	-4.1272
KLHL41	6	0.40483	0.66212	0.996515	14010	3	-4.3304	0.33102	0.3314	0.996685	7142	0	-4.3304
RAG2	6	0.65596	0.84313	1	17879	2	-3.4949	0.33102	0.3314	0.996685	7143	0	-3.4949
C8G	6	0.10852	0.29949	0.953357	6250	4	-5.0684	0.33102	0.3314	0.996685	7144	0	-5.0684
ZBTB42	6	0.98911	0.98916	1	21386	0	-3.5977	0.33102	0.3314	0.996685	7145	0	-3.5977
RPS7	6	0.81793	0.91037	1	19438	2	-3.8603	0.33102	0.3314	0.996685	7146	0	-3.8603
TNFSF10	6	0.11376	0.30818	0.957991	6550	3	-4.4246	0.33102	0.3314	0.996685	7147	0	-4.4246
NFATC4	6	0.19674	0.42998	0.975267	9161	3	-4.3058	0.33102	0.3314	0.996685	7148	0	-4.3058
ZFP69	6	0.26446	0.52002	0.985981	11040	3	-3.7348	0.33102	0.3314	0.996685	7149	0	-3.7348
CDK7	6	0.028489	0.10477	0.914394	2262	2	-3.6582	0.33102	0.3314	0.996685	7150	0	-3.6582
DRAP1	6	0.024257	0.09266	0.911333	1967	3	-4.3316	0.33102	0.3314	0.996685	7151	0	-4.3316
CNKSR1	6	0.34146	0.61409	0.994495	12911	3	-3.9138	0.33102	0.3314	0.996685	7152	0	-3.9138
ANKLE2	6	0.29416	0.55729	0.993526	11769	2	-3.4695	0.33102	0.3314	0.996685	7153	0	-3.4695
SCN4A	6	0.11376	0.30818	0.957991	6539	2	-4.4049	0.33102	0.3314	0.996685	7154	0	-4.4049
GHRL	6	0.52743	0.75165	1	15962	3	-3.8336	0.33102	0.3314	0.996685	7155	0	-3.8336
LPPR4	6	0.54524	0.76447	1	16141	3	-3.7049	0.33102	0.3314	0.996685	7156	0	-3.7049
TRIM8	6	0.013282	0.057928	0.885847	1217	4	-4.9394	0.33102	0.3314	0.996685	7157	0	-4.9394
CCDC13	6	0.45633	0.69983	1	14830	3	-4.5944	0.33102	0.3314	0.996685	7158	0	-4.5944
BIK	6	0.2377	0.48523	0.980359	10302	1	-3.4132	0.33102	0.3314	0.996685	7159	0	-3.4132
ANAPC4	6	0.013435	0.058526	0.885847	1231	1	-2.4295	0.33102	0.3314	0.996685	7160	0	-2.4295
C3orf20	6	0.14699	0.35869	0.968091	7572	4	-3.8053	0.33102	0.3314	0.996685	7161	0	-3.8053
TNRC6B	6	0.5179	0.74484	1	15773	3	-3.0446	0.33102	0.3314	0.996685	7162	0	-3.0446
SPANXN2	6	0.60032	0.80402	1	17042	1	-1.9369	0.33102	0.3314	0.996685	7163	0	-1.9369
PPAP2B	6	0.10561	0.29324	0.953357	6113	4	-5.0078	0.33102	0.3314	0.996685	7164	0	-5.0078
PKN2	6	0.63755	0.83027	1	17541	3	-3.0227	0.33102	0.3314	0.996685	7165	0	-3.0227
NACA	6	0.65554	0.84284	1	17824	3	-2.8793	0.33102	0.3314	0.996685	7166	0	-2.8793
SMPX	6	0.20423	0.44035	0.975267	9354	3	-4.8007	0.33102	0.3314	0.996685	7167	0	-4.8007
SRPK1	6	0.32541	0.5953	0.993526	12446	4	-3.0012	0.33102	0.3314	0.996685	7168	0	-3.0012
LOC643355	6	0.062086	0.19316	0.948852	4039	2	-3.793	0.33102	0.3314	0.996685	7169	0	-3.793
GLTSCR2	6	0.23063	0.47592	0.980359	10120	4	-4.6961	0.33102	0.3314	0.996685	7170	0	-4.6961
TNFRSF13C	6	0.98243	0.98267	1	21218	1	-2.9708	0.33102	0.3314	0.996685	7171	0	-2.9708
POLB	6	0.16625	0.38702	0.971096	8219	3	-4.3722	0.33102	0.3314	0.996685	7172	0	-4.3722
MTA3	6	0.76595	0.88681	1	18881	2	-3.4994	0.33102	0.3314	0.996685	7173	0	-3.4994
ITGA1	6	0.99043	0.99046	1	21415	0	-3.9894	0.33102	0.3314	0.996685	7174	0	-3.9894
KLHDC8B	6	0.54604	0.76504	1	16225	3	-2.9333	0.33102	0.3314	0.996685	7175	0	-2.9333
TPSG1	6	0.27533	0.53374	0.985981	11272	1	-2.7828	0.33102	0.3314	0.996685	7176	0	-2.7828
STX3	6	0.39354	0.65385	0.996515	13829	3	-3.7889	0.33102	0.3314	0.996685	7177	0	-3.7889
C2CD4A	6	0.052697	0.16961	0.948852	3572	4	-4.0503	0.33102	0.3314	0.996685	7178	0	-4.0503
KY	6	0.23388	0.48017	0.980359	10188	3	-3.2557	0.33102	0.3314	0.996685	7179	0	-3.2557
LARP1	6	0.31375	0.58125	0.993526	12291	2	-2.767	0.33102	0.3314	0.996685	7180	0	-2.767
SCN4B	6	0.30431	0.56977	0.993526	11952	2	-2.9575	0.33102	0.3314	0.996685	7181	0	-2.9575
CATSPERB	6	0.30824	0.57458	0.993526	12102	4	-3.3406	0.33102	0.3314	0.996685	7182	0	-3.3406
IPO5	6	0.13727	0.34418	0.966516	7219	4	-3.8952	0.33102	0.3314	0.996685	7183	0	-3.8952
AQP12B	6	0.49209	0.72582	1	15396	2	-4.2625	0.33102	0.3314	0.996685	7184	0	-4.2625
GNG7	6	0.14805	0.36029	0.968091	7590	2	-2.6418	0.33102	0.3314	0.996685	7185	0	-2.6418
GNG5	6	0.78055	0.89328	1	19040	2	-4.2506	0.33102	0.3314	0.996685	7186	0	-4.2506
SPOCK3	6	0.31524	0.58306	0.993526	12345	3	-3.8547	0.33102	0.3314	0.996685	7187	0	-3.8547
CALM1	6	0.079513	0.23458	0.953357	4903	5	-4.8851	0.33102	0.3314	0.996685	7188	0	-4.8851
PPP1R3G	6	0.84565	0.92399	1	19701	2	-3.6729	0.33102	0.3314	0.996685	7189	0	-3.6729
HAUS3	6	0.1623	0.38128	0.971096	8095	2	-4.096	0.33102	0.3314	0.996685	7190	0	-4.096
OGN	6	0.3268	0.59697	0.993526	12628	3	-3.5202	0.33102	0.3314	0.996685	7191	0	-3.5202
SAPCD2	6	0.54674	0.76554	1	16250	2	-3.5214	0.33102	0.3314	0.996685	7192	0	-3.5214
MCTS1	6	0.92856	0.95746	1	20521	1	-3.5583	0.33102	0.3314	0.996685	7193	0	-3.5583
NLRP13	6	0.035981	0.12555	0.930869	2650	4	-4.9779	0.33102	0.3314	0.996685	7194	0	-4.9779
ANXA13	6	0.38323	0.64616	0.996515	13666	2	-3.3049	0.33102	0.3314	0.996685	7195	0	-3.3049
HINFP	6	0.8513	0.92696	1	19755	2	-2.972	0.33102	0.3314	0.996685	7196	0	-2.972
TAF13	6	0.6843	0.85388	1	18161	2	-4.1908	0.33102	0.3314	0.996685	7197	0	-4.1908
OXA1L	6	0.089807	0.2582	0.953357	5409	4	-4.6545	0.33102	0.3314	0.996685	7198	0	-4.6545
MZF1	6	0.34304	0.61591	0.994495	12934	4	-2.8613	0.33102	0.3314	0.996685	7199	0	-2.8613
C9orf163	6	0.014981	0.064531	0.887601	1340	4	-3.9852	0.33102	0.3314	0.996685	7200	0	-3.9852
CCDC154	6	0.11133	0.30441	0.953357	6440	4	-4.9282	0.33102	0.3314	0.996685	7201	0	-4.9282
CCDC152	6	0.22844	0.47302	0.980359	10010	2	-3.5413	0.33102	0.3314	0.996685	7202	0	-3.5413
CCR7	6	0.95349	0.96579	1	20802	1	-3.739	0.33102	0.3314	0.996685	7203	0	-3.739
FGFRL1	6	0.11133	0.30441	0.953357	6450	4	-4.461	0.33102	0.3314	0.996685	7204	0	-4.461
GRSF1	6	0.74839	0.87932	1	18727	2	-4.5571	0.33102	0.3314	0.996685	7205	0	-4.5571
RAE1	6	0.598	0.80236	1	16962	2	-2.6937	0.33102	0.3314	0.996685	7206	0	-2.6937
ADAMTS18	6	0.98606	0.98617	1	21311	0	-2.0317	0.33102	0.3314	0.996685	7207	0	-2.0317
OR2W3	6	0.020273	0.080947	0.903021	1708	4	-3.8734	0.33102	0.3314	0.996685	7208	0	-3.8734
XRCC6	6	0.94064	0.96114	1	20636	1	-3.0177	0.33102	0.3314	0.996685	7209	0	-3.0177
ZNF507	6	0.8513	0.92696	1	19772	2	-4.365	0.33102	0.3314	0.996685	7210	0	-4.365
TMEM27	6	0.58185	0.79073	1	16680	1	-3.4945	0.33102	0.3314	0.996685	7211	0	-3.4945
TNIK	6	0.66193	0.84543	1	17982	2	-4.1296	0.33102	0.3314	0.996685	7212	0	-4.1296
GABRG1	6	0.20423	0.44035	0.975267	9376	2	-4.0672	0.33102	0.3314	0.996685	7213	0	-4.0672
ZNF510	6	0.49844	0.73055	1	15443	1	-2.5624	0.33102	0.3314	0.996685	7214	0	-2.5624
NonTargetingControlGuideForHuman_0513	1	0.66736	0.66738	0.998518	18017	0	-4.1973	0.33264	0.33275	0.999998	7215	0	-4.1973
DEFB106B	1	0.66736	0.66738	0.998518	18015	0	-4.1973	0.33264	0.33275	0.999998	7216	0	-4.1973
NonTargetingControlGuideForHuman_0983	1	0.66736	0.66738	0.998518	18016	0	-4.1973	0.33264	0.33275	0.999998	7217	0	-4.1973
NonTargetingControlGuideForHuman_0725	1	0.66736	0.66738	0.998518	18013	0	-4.1973	0.33264	0.33275	0.999998	7218	0	-4.1973
PPIAL4C	1	0.66736	0.66738	0.998518	18014	0	-4.1973	0.33264	0.33275	0.999998	7219	0	-4.1973
PCDHGB6	2	0.1959	0.31079	0.957991	9123	1	-2.5817	0.3333	0.33317	0.999998	7220	0	-2.5817
MAGEA2B	1	0.66213	0.66213	0.996515	17984	0	-2.2111	0.33787	0.33803	0.999998	7221	0	-2.2111
NonTargetingControlGuideForHuman_0775	1	0.66206	0.66206	0.996515	17983	0	-2.1674	0.33794	0.33811	0.999998	7222	0	-2.1674
NonTargetingControlGuideForHuman_0029	1	0.6617	0.66172	0.996515	17981	0	-2.1106	0.3383	0.33845	0.999998	7223	0	-2.1106
CASC10	3	0.75636	0.78166	1	18814	1	-3.5831	0.33886	0.33855	0.999998	7224	0	-3.5831
hsa-mir-519c	3	0.74687	0.77567	1	18702	1	-4.1973	0.33886	0.33855	0.999998	7225	0	-4.1973
hsa-mir-7108	3	0.88893	0.88898	1	20173	0	-3.1849	0.33886	0.33855	0.999998	7226	0	-3.1849
hsa-mir-522	3	0.54957	0.67498	0.998518	16256	1	-3.5481	0.33886	0.33855	0.999998	7227	0	-3.5481
FLJ27352	3	0.70852	0.75268	1	18389	1	-3.4368	0.33886	0.33855	0.999998	7228	0	-3.4368
CCZ1B	3	0.25081	0.40157	0.971359	10681	1	-4.3686	0.33886	0.33855	0.999998	7229	0	-4.3686
hsa-mir-4251	4	0.80673	0.85588	1	19309	1	-3.815	0.3394	0.33905	0.999998	7230	0	-3.815
hsa-mir-378j	4	0.087202	0.21608	0.948852	5290	2	-2.786	0.3394	0.33905	0.999998	7231	0	-2.786
hsa-mir-885	4	0.22725	0.42269	0.971359	9951	1	-4.1453	0.3394	0.33905	0.999998	7232	0	-4.1453
hsa-mir-1228	4	0.97749	0.97761	1	21112	0	-3.7352	0.3394	0.33905	0.999998	7233	0	-3.7352
hsa-mir-1225	4	0.27543	0.48673	0.980359	11293	1	-3.2978	0.3394	0.33905	0.999998	7234	0	-3.2978
hsa-mir-4694	4	0.21097	0.40045	0.971359	9518	2	-4.5888	0.3394	0.33905	0.999998	7235	0	-4.5888
hsa-mir-3682	4	0.45741	0.63825	0.995004	14874	1	-3.0898	0.3394	0.33905	0.999998	7236	0	-3.0898
hsa-mir-302b	4	0.15004	0.31291	0.957991	7708	2	-3.3204	0.3394	0.33905	0.999998	7237	0	-3.3204
hsa-mir-4716	4	0.99507	0.99508	1	21539	0	-2.9248	0.3394	0.33905	0.999998	7238	0	-2.9248
hsa-mir-492	4	0.65796	0.79042	1	17973	2	-3.857	0.3394	0.33905	0.999998	7239	0	-3.857
hsa-mir-4467	4	0.96903	0.96897	1	20985	0	-3.9795	0.3394	0.33905	0.999998	7240	0	-3.9795
hsa-mir-125b-1	4	0.36103	0.56849	0.993526	13305	1	-3.1648	0.3394	0.33905	0.999998	7241	0	-3.1648
hsa-mir-342	4	0.12111	0.26924	0.953357	6786	3	-4.461	0.3394	0.33905	0.999998	7242	0	-4.461
hsa-mir-4471	4	0.98211	0.9821	1	21208	0	-3.3109	0.3394	0.33905	0.999998	7243	0	-3.3109
hsa-mir-3178	4	0.52534	0.68873	0.999679	15801	2	-4.3343	0.3394	0.33905	0.999998	7244	0	-4.3343
hsa-mir-4507	4	0.87067	0.88751	1	19987	1	-3.5465	0.3394	0.33905	0.999998	7245	0	-3.5465
hsa-mir-6076	4	0.96573	0.96565	1	20933	0	-2.4919	0.3394	0.33905	0.999998	7246	0	-2.4919
hsa-mir-3121	4	0.94207	0.94193	1	20656	0	-2.8829	0.3394	0.33905	0.999998	7247	0	-2.8829
hsa-mir-484	4	0.58351	0.73261	1	16858	2	-4.5772	0.3394	0.33905	0.999998	7248	0	-4.5772
hsa-mir-1305	4	0.98211	0.9821	1	21206	0	-3.4958	0.3394	0.33905	0.999998	7249	0	-3.4958
TRRAP	4	0.94661	0.94644	1	20693	0	-3.2209	0.3394	0.33905	0.999998	7250	0	-3.2209
hsa-mir-582	4	0.31193	0.53313	0.985981	12204	3	-3.0923	0.3394	0.33905	0.999998	7251	0	-3.0923
hsa-mir-328	4	0.32567	0.54313	0.993526	12542	1	-3.6878	0.3394	0.33905	0.999998	7252	0	-3.6878
hsa-mir-3137	4	0.55569	0.71141	1	16372	1	-4.5466	0.3394	0.33905	0.999998	7253	0	-4.5466
hsa-mir-6516	4	0.7153	0.82216	1	18458	1	-2.9887	0.3394	0.33905	0.999998	7254	0	-2.9887
hsa-mir-6080	4	0.42478	0.61442	0.994495	14371	1	-4.0347	0.3394	0.33905	0.999998	7255	0	-4.0347
hsa-mir-454	4	0.89791	0.90471	1	20292	1	-3.5068	0.3394	0.33905	0.999998	7256	0	-3.5068
hsa-mir-1236	4	0.58384	0.73286	1	16869	2	-4.5436	0.3394	0.33905	0.999998	7257	0	-4.5436
EGR2	4	0.88477	0.89599	1	20163	1	-3.6538	0.3394	0.33905	0.999998	7258	0	-3.6538
hsa-mir-3670-1	4	0.048495	0.14079	0.935268	3317	2	-4.1506	0.3394	0.33905	0.999998	7259	0	-4.1506
hsa-mir-7515	4	0.99585	0.99582	1	21561	0	-2.8384	0.3394	0.33905	0.999998	7260	0	-2.8384
hsa-mir-6716	4	0.3882	0.58795	0.993526	13717	2	-3.9021	0.3394	0.33905	0.999998	7261	0	-3.9021
hsa-mir-875	4	0.55569	0.71141	1	16371	1	-3.6529	0.3394	0.33905	0.999998	7262	0	-3.6529
hsa-mir-200b	4	0.24264	0.44348	0.979061	10376	2	-3.2769	0.3394	0.33905	0.999998	7263	0	-3.2769
hsa-mir-30c-2	4	0.92726	0.92778	1	20509	1	-4.3065	0.3394	0.33905	0.999998	7264	0	-4.3065
hsa-mir-5001	4	0.98608	0.9861	1	21327	0	-2.1568	0.3394	0.33905	0.999998	7265	0	-2.1568
CDCA2	6	0.57566	0.78622	1	16661	2	-3.2408	0.34073	0.34117	0.999998	7266	0	-3.2408
SPRYD3	6	0.49166	0.72552	1	15362	3	-4.5933	0.3408	0.34124	0.999998	7267	0	-4.5933
DSG2	6	0.02379	0.091316	0.911333	1939	4	-4.4386	0.34087	0.34132	0.999998	7268	0	-4.4386
TNC	6	0.10001	0.28103	0.953357	5838	4	-4.2373	0.34091	0.34135	0.999998	7269	0	-4.2373
OR8S1	6	0.33642	0.60825	0.994495	12756	3	-3.1911	0.34096	0.34141	0.999998	7270	0	-3.1911
MYCBP	6	0.84809	0.92529	1	19719	2	-2.3548	0.34096	0.34141	0.999998	7271	0	-2.3548
DAAM1	6	0.28437	0.54502	0.993526	11494	3	-3.2617	0.34102	0.34145	0.999998	7272	0	-3.2617
SULT1C4	6	0.49844	0.73055	1	15419	2	-3.7356	0.34114	0.34158	0.999998	7273	0	-3.7356
HDAC7	6	0.10653	0.29524	0.953357	6205	2	-3.2243	0.34114	0.34158	0.999998	7274	0	-3.2243
KRTAP11-1	6	0.3268	0.59697	0.993526	12611	3	-3.8321	0.34114	0.34158	0.999998	7275	0	-3.8321
UPK3B	6	0.82575	0.91414	1	19483	1	-4.077	0.34123	0.34166	0.999998	7276	0	-4.077
ASB10	6	0.24587	0.49585	0.980359	10558	2	-3.9646	0.34126	0.34169	0.999998	7277	0	-3.9646
CLDN15	6	0.38838	0.65001	0.996515	13742	3	-4.0084	0.3413	0.34174	0.999998	7278	0	-4.0084
REST	6	0.021322	0.084065	0.903804	1784	4	-3.9397	0.34135	0.34179	0.999998	7279	0	-3.9397
RPTN	6	0.62839	0.82383	1	17477	1	-4.0461	0.34144	0.34188	0.999998	7280	0	-4.0461
RFX3	6	0.043416	0.14553	0.938781	3096	4	-3.721	0.34148	0.34192	0.999998	7281	0	-3.721
EPT1	6	0.012335	0.054191	0.872612	1150	2	-3.9646	0.34151	0.34196	0.999998	7282	0	-3.9646
CHST15	6	0.40594	0.66293	0.996515	14062	3	-3.6349	0.34157	0.342	0.999998	7283	0	-3.6349
OR6Y1	6	0.65697	0.84359	1	17936	2	-4.2753	0.34169	0.34213	0.999998	7284	0	-4.2753
GPR84	6	0.35453	0.62476	0.994495	13174	3	-4.412	0.34176	0.34219	0.999998	7285	0	-4.412
CUEDC1	6	0.089765	0.2581	0.953357	5369	4	-4.8266	0.34176	0.34219	0.999998	7286	0	-4.8266
LGALS3	6	0.36952	0.63597	0.994878	13453	3	-3.1669	0.34183	0.34225	0.999998	7287	0	-3.1669
CORO2A	6	0.23253	0.47841	0.980359	10136	3	-4.5722	0.34187	0.34229	0.999998	7288	0	-4.5722
PSKH1	6	0.11519	0.31038	0.957991	6569	4	-3.496	0.34197	0.34238	0.999998	7289	0	-3.496
OR10Q1	6	0.1572	0.37379	0.968091	7974	4	-3.33	0.34205	0.34245	0.999998	7290	0	-3.33
APOBEC3A_B	2	0.94841	0.94861	1	20708	0	-1.4263	0.34214	0.34205	0.999998	7291	0	-1.4263
SPIDR	2	0.87423	0.87436	1	20039	0	-3.8611	0.34214	0.34205	0.999998	7292	0	-3.8611
hsa-mir-520g	2	0.32003	0.42523	0.974423	12385	1	-4.6136	0.34214	0.34205	0.999998	7293	0	-4.6136
MBL2	6	0.12078	0.319	0.959531	6762	3	-4.2312	0.34215	0.34257	0.999998	7294	0	-4.2312
TDRD9	6	5.3406e-05	0.00029868	0.32744	11	5	-5.8828	0.34222	0.34264	0.999998	7295	0	-5.8828
G6PC	6	0.29416	0.55729	0.993526	11768	2	-3.2659	0.34222	0.34264	0.999998	7296	0	-3.2659
C11orf93	6	0.14699	0.35869	0.968091	7556	4	-5.2349	0.34235	0.34277	0.999998	7297	0	-5.2349
RAB39A	6	0.8513	0.92696	1	19799	2	-2.4425	0.34235	0.34277	0.999998	7298	0	-2.4425
ZFP69B	6	0.60139	0.80476	1	17079	3	-4.356	0.34235	0.34277	0.999998	7299	0	-4.356
EDEM1	6	0.27619	0.53485	0.985981	11337	4	-4.9431	0.34247	0.3429	0.999998	7300	0	-4.9431
CST7	6	0.25332	0.5056	0.98508	10718	2	-3.0226	0.34247	0.3429	0.999998	7301	0	-3.0226
SRF	6	0.094467	0.26868	0.953357	5626	4	-4.5194	0.34254	0.34297	0.999998	7302	0	-4.5194
CCDC71L	6	0.62839	0.82383	1	17453	1	-3.9388	0.34258	0.34301	0.999998	7303	0	-3.9388
PIP5K1C	6	0.75715	0.88304	1	18832	1	-3.716	0.34272	0.34315	0.999998	7304	0	-3.716
PXN	6	0.044491	0.14835	0.938781	3116	2	-3.7444	0.34304	0.34348	0.999998	7305	0	-3.7444
LRCH3	6	0.98766	0.98772	1	21347	0	-4.1225	0.34307	0.34352	0.999998	7306	0	-4.1225
PPM1N	6	0.18254	0.41014	0.971359	8719	3	-3.512	0.34311	0.34355	0.999998	7307	0	-3.512
LZTFL1	6	0.08024	0.23625	0.953357	4953	4	-3.6941	0.34314	0.34358	0.999998	7308	0	-3.6941
NETO2	6	0.94304	0.96194	1	20666	1	-3.0667	0.34318	0.34362	0.999998	7309	0	-3.0667
FAM221B	6	0.11133	0.30441	0.953357	6469	4	-4.9203	0.34322	0.34366	0.999998	7310	0	-4.9203
SLC27A6	6	0.083354	0.24352	0.953357	5073	4	-3.6276	0.34325	0.3437	0.999998	7311	0	-3.6276
FRMD1	6	0.058957	0.1854	0.948852	3873	4	-3.3076	0.3433	0.34375	0.999998	7312	0	-3.3076
FBXL3	6	0.86977	0.93683	1	19978	1	-4.398	0.3433	0.34375	0.999998	7313	0	-4.398
VRK3	6	0.28717	0.54855	0.993526	11577	3	-3.5109	0.34336	0.3438	0.999998	7314	0	-3.5109
NLRP5	6	0.051689	0.16706	0.948852	3506	3	-4.1754	0.34339	0.34384	0.999998	7315	0	-4.1754
MPHOSPH6	6	0.20407	0.44013	0.975267	9338	4	-3.5882	0.34343	0.34387	0.999998	7316	0	-3.5882
NonTargetingControlGuideForHuman_0876	1	0.65653	0.65656	0.996515	17923	0	-4.2421	0.34347	0.34373	0.999998	7317	0	-4.2421
NonTargetingControlGuideForHuman_0410	1	0.65653	0.65656	0.996515	17922	0	-4.2421	0.34347	0.34373	0.999998	7318	0	-4.2421
NonTargetingControlGuideForHuman_0299	1	0.65653	0.65656	0.996515	17921	0	-4.2421	0.34347	0.34373	0.999998	7319	0	-4.2421
NonTargetingControlGuideForHuman_0844	1	0.65653	0.65656	0.996515	17924	0	-4.2421	0.34347	0.34373	0.999998	7320	0	-4.2421
NonTargetingControlGuideForHuman_0939	1	0.65653	0.65656	0.996515	17919	0	-2.0098	0.34347	0.34373	0.999998	7321	0	-2.0098
NonTargetingControlGuideForHuman_0728	1	0.65653	0.65656	0.996515	17920	0	-4.2421	0.34347	0.34373	0.999998	7322	0	-4.2421
MAF1	6	0.018574	0.075822	0.890905	1606	4	-4.2522	0.34384	0.3443	0.999998	7323	0	-4.2522
SEC61A2	6	0.52612	0.7507	1	15863	1	-3.6154	0.34384	0.3443	0.999998	7324	0	-3.6154
CHRAC1	6	0.056361	0.17892	0.948852	3763	4	-3.8673	0.34384	0.3443	0.999998	7325	0	-3.8673
PCDHB14	6	0.50772	0.73739	1	15581	2	-1.3711	0.34384	0.3443	0.999998	7326	0	-1.3711
PSMA2	6	0.76065	0.88453	1	18849	2	-3.3615	0.34384	0.3443	0.999998	7327	0	-3.3615
STATH	6	0.28467	0.54538	0.993526	11524	3	-3.2583	0.34384	0.3443	0.999998	7328	0	-3.2583
OMA1	6	0.26446	0.52002	0.985981	11043	3	-4.6416	0.34384	0.3443	0.999998	7329	0	-4.6416
CYB5R3	6	0.86155	0.93236	1	19880	2	-4.3949	0.34384	0.3443	0.999998	7330	0	-4.3949
OR9A2	6	0.12791	0.32993	0.963653	6962	1	-2.318	0.34384	0.3443	0.999998	7331	0	-2.318
EML1	6	0.23063	0.47592	0.980359	10116	4	-2.9984	0.34384	0.3443	0.999998	7332	0	-2.9984
ZNF506	6	0.53946	0.76029	1	16056	2	-3.3209	0.34384	0.3443	0.999998	7333	0	-3.3209
ZC3HAV1	6	0.52743	0.75165	1	15951	3	-3.2333	0.34384	0.3443	0.999998	7334	0	-3.2333
ELMOD1	6	0.16495	0.38513	0.971096	8149	4	-5.3027	0.34424	0.34473	0.999998	7335	0	-5.3027
RPL24	5	0.41206	0.64168	0.996515	14128	1	-3.4368	0.34426	0.34485	0.999998	7336	0	-3.4368
FRG2C	5	0.22068	0.44715	0.979061	9828	1	-3.1849	0.34426	0.34485	0.999998	7337	0	-3.1849
CHRNB4	5	0.60454	0.77773	1	17141	2	-2.1599	0.34426	0.34485	0.999998	7338	0	-2.1599
CTAGE9	5	0.45458	0.68173	0.999679	14798	1	-3.2739	0.34426	0.34485	0.999998	7339	0	-3.2739
HIST2H2AC	5	0.96863	0.96878	1	20978	1	-2.2149	0.34426	0.34485	0.999998	7340	0	-2.2149
ZNF726	5	0.36279	0.59357	0.993526	13355	3	-3.1589	0.34426	0.34485	0.999998	7341	0	-3.1589
PHACTR2	6	0.25519	0.50804	0.98508	10747	3	-3.7189	0.34438	0.34488	0.999998	7342	0	-3.7189
LY86	6	0.87143	0.93776	1	20009	2	-3.6826	0.34442	0.34491	0.999998	7343	0	-3.6826
SLC41A2	6	0.70384	0.86144	1	18363	1	-3.1446	0.34446	0.34495	0.999998	7344	0	-3.1446
RPS4X	6	0.8411	0.92172	1	19681	1	-3.2859	0.34453	0.34502	0.999998	7345	0	-3.2859
GLIS2	6	0.056361	0.17892	0.948852	3748	3	-4.1588	0.34463	0.34512	0.999998	7346	0	-4.1588
RPS3	6	0.59107	0.79742	1	16913	1	-3.7982	0.34463	0.34512	0.999998	7347	0	-3.7982
DFFA	6	0.10902	0.30054	0.953357	6311	5	-3.8572	0.34472	0.34521	0.999998	7348	0	-3.8572
SLC35B3	6	0.080303	0.2364	0.953357	4967	1	-4.3635	0.34483	0.34531	0.999998	7349	0	-4.3635
RARRES1	6	0.0039687	0.019046	0.846715	400	1	-2.7453	0.34488	0.34537	0.999998	7350	0	-2.7453
GAK	6	0.23692	0.48419	0.980359	10285	3	-4.48	0.34492	0.3454	0.999998	7351	0	-4.48
MEIS1	6	0.89066	0.9486	1	20245	1	-3.9601	0.34497	0.34546	0.999998	7352	0	-3.9601
KCNJ14	6	0.34749	0.61956	0.994495	13126	2	-2.6721	0.34506	0.34555	0.999998	7353	0	-2.6721
CMTM5	6	0.59107	0.79742	1	16899	2	-4.4219	0.34509	0.34559	0.999998	7354	0	-4.4219
C17orf102	6	0.14699	0.35869	0.968091	7564	4	-4.4294	0.34513	0.34561	0.999998	7355	0	-4.4294
OR14J1	6	0.27224	0.52986	0.985981	11207	1	-4.3253	0.3452	0.34568	0.999998	7356	0	-4.3253
IL18BP	6	0.33351	0.6048	0.994495	12706	4	-3.7898	0.34527	0.34576	0.999998	7357	0	-3.7898
ASCC1	6	0.094467	0.26868	0.953357	5622	3	-4.1855	0.34532	0.34581	0.999998	7358	0	-4.1855
RNF187	6	0.65554	0.84284	1	17869	3	-3.1661	0.34538	0.34587	0.999998	7359	0	-3.1661
THAP2	6	0.44626	0.69249	0.999679	14718	2	-3.1644	0.34545	0.34593	0.999998	7360	0	-3.1644
NCF2	6	0.97587	0.97749	1	21080	1	-3.4561	0.34552	0.34599	0.999998	7361	0	-3.4561
MTX2	6	0.72241	0.86874	1	18477	1	-3.5738	0.34552	0.34599	0.999998	7362	0	-3.5738
TNFSF13	6	0.18943	0.41979	0.971359	8870	3	-3.174	0.34569	0.34617	0.999998	7363	0	-3.174
PROB1	6	0.20151	0.43659	0.975267	9239	4	-5.1584	0.34575	0.34621	0.999998	7364	0	-5.1584
IAH1	6	0.34689	0.6191	0.994495	13052	2	-4.2359	0.34583	0.3463	0.999998	7365	0	-4.2359
C10orf62	6	0.21219	0.45117	0.979061	9610	2	-4.1505	0.34583	0.3463	0.999998	7366	0	-4.1505
WNT7A	6	0.30614	0.57201	0.993526	12013	2	-2.8661	0.34583	0.3463	0.999998	7367	0	-2.8661
PRICKLE1	6	0.69859	0.85937	1	18312	2	-3.5348	0.34591	0.34638	0.999998	7368	0	-3.5348
FAM212A	6	0.077979	0.231	0.953357	4831	5	-4.97	0.34598	0.34646	0.999998	7369	0	-4.97
FMNL1	6	0.051689	0.16706	0.948852	3502	4	-4.9304	0.34598	0.34646	0.999998	7370	0	-4.9304
PAM16	6	0.56502	0.77857	1	16503	3	-4.1225	0.34605	0.34652	0.999998	7371	0	-4.1225
BCORL1	6	0.043279	0.14515	0.938781	3073	1	-3.2978	0.34612	0.34658	0.999998	7372	0	-3.2978
LTBR	6	0.12811	0.33024	0.963653	7010	4	-3.2759	0.34615	0.34662	0.999998	7373	0	-3.2759
NIPSNAP3B	6	0.60139	0.80476	1	17068	3	-2.322	0.34621	0.34667	0.999998	7374	0	-2.322
ARHGEF1	6	0.014654	0.06327	0.887601	1322	4	-4.183	0.34621	0.34667	0.999998	7375	0	-4.183
MKI67IP	6	0.99366	0.9937	1	21494	0	-2.909	0.34626	0.34673	0.999998	7376	0	-2.909
LRRC25	6	0.22259	0.46513	0.980359	9873	4	-5.1952	0.34629	0.34676	0.999998	7377	0	-5.1952
TSEN2	6	0.97587	0.97749	1	21079	1	-4.3595	0.34642	0.34688	0.999998	7378	0	-4.3595
TMEM144	6	0.56502	0.77857	1	16513	3	-2.7297	0.34647	0.34693	0.999998	7379	0	-2.7297
TAS2R46	6	0.70837	0.86321	1	18388	2	-1.5037	0.34659	0.34705	0.999998	7380	0	-1.5037
LRFN3	6	0.43074	0.68109	0.999679	14430	1	-4.1484	0.34665	0.34711	0.999998	7381	0	-4.1484
GCKR	6	0.34146	0.61409	0.994495	12859	3	-3.8256	0.34672	0.34717	0.999998	7382	0	-3.8256
SEC24C	6	0.23063	0.47592	0.980359	10103	4	-4.1914	0.34677	0.34723	0.999998	7383	0	-4.1914
ITGA11	6	0.40594	0.66293	0.996515	14046	3	-3.9698	0.34686	0.34733	0.999998	7384	0	-3.9698
TRPC3	6	0.69859	0.85937	1	18304	2	-4.2191	0.34689	0.34737	0.999998	7385	0	-4.2191
UBE2T	6	0.084872	0.24701	0.953357	5184	5	-4.9799	0.34707	0.34755	0.999998	7386	0	-4.9799
TAS2R20	6	0.19114	0.42218	0.971359	8937	4	-4.1927	0.34714	0.34762	0.999998	7387	0	-4.1927
ENTPD7	6	0.047974	0.15744	0.938781	3308	3	-4.4836	0.34725	0.34773	0.999998	7388	0	-4.4836
FASN	6	0.73965	0.87567	1	18632	1	-2.9448	0.3473	0.34777	0.999998	7389	0	-2.9448
PALM	6	0.080303	0.2364	0.953357	4955	2	-3.3873	0.34735	0.34784	0.999998	7390	0	-3.3873
SLC16A10	6	0.27619	0.53485	0.985981	11339	4	-3.3496	0.34742	0.34791	0.999998	7391	0	-3.3496
POMGNT1	6	0.47448	0.71301	1	15124	3	-4.4056	0.34742	0.34791	0.999998	7392	0	-4.4056
6-Sep	6	0.00047741	0.0024864	0.715691	60	5	-5.9825	0.34742	0.34791	0.999998	7393	0	-5.9825
PCNT	6	0.1786	0.40458	0.971359	8529	2	-2.5045	0.34765	0.34813	0.999998	7394	0	-2.5045
GAL3ST1	6	0.42284	0.67534	0.998518	14357	3	-3.4244	0.34765	0.34813	0.999998	7395	0	-3.4244
GALNTL6	6	0.71263	0.86488	1	18408	2	-4.5306	0.34778	0.34826	0.999998	7396	0	-4.5306
DGCR6	6	0.96413	0.97052	1	20913	1	-3.6661	0.34793	0.34842	0.999998	7397	0	-3.6661
ABI3BP	6	0.25859	0.51246	0.98508	10883	4	-4.5284	0.34793	0.34842	0.999998	7398	0	-4.5284
SNRPN	6	0.1786	0.40458	0.971359	8522	4	-4.7707	0.34793	0.34842	0.999998	7399	0	-4.7707
EIF5A	6	0.2134	0.45283	0.98001	9633	3	-2.9366	0.34793	0.34842	0.999998	7400	0	-2.9366
WFDC11	6	0.79276	0.89867	1	19171	2	-4.3543	0.34806	0.34854	0.999998	7401	0	-4.3543
CFLAR	6	0.81686	0.90987	1	19411	2	-3.827	0.34809	0.34856	0.999998	7402	0	-3.827
GYS1	6	0.069835	0.21182	0.948852	4385	4	-5.2142	0.34818	0.34865	0.999998	7403	0	-5.2142
KLHL28	6	0.32541	0.5953	0.993526	12432	4	-4.9984	0.34818	0.34865	0.999998	7404	0	-4.9984
DYNC2H1	6	0.055252	0.17615	0.948852	3705	2	-3.1316	0.34827	0.34873	0.999998	7405	0	-3.1316
TCEB3CL	6	0.014981	0.064531	0.887601	1344	4	-3.889	0.34834	0.3488	0.999998	7406	0	-3.889
CHUK	6	0.61934	0.81755	1	17365	3	-3.3862	0.34841	0.34887	0.999998	7407	0	-3.3862
AJUBA	6	0.54524	0.76447	1	16124	1	-3.6075	0.34848	0.34895	0.999998	7408	0	-3.6075
SLC7A2	6	0.48924	0.72377	1	15291	3	-4.0736	0.3486	0.34907	0.999998	7409	0	-4.0736
CRYGD	6	0.48924	0.72377	1	15296	2	-3.8696	0.34866	0.34912	0.999998	7410	0	-3.8696
ATP6V1E1	6	0.4853	0.7209	1	15278	3	-3.0188	0.34871	0.34917	0.999998	7411	0	-3.0188
OTUD1	6	0.48008	0.71709	1	15174	1	-4.2113	0.3488	0.34925	0.999998	7412	0	-4.2113
SOX5	6	0.098385	0.27742	0.953357	5792	3	-3.5815	0.34883	0.34928	0.999998	7413	0	-3.5815
SBK2	6	0.87143	0.93776	1	19993	2	-4.2514	0.34887	0.34931	0.999998	7414	0	-4.2514
NonTargetingControlGuideForHuman_0866	1	0.6511	0.65114	0.996515	17767	0	-2.1939	0.3489	0.34908	0.999998	7415	0	-2.1939
ORC2	6	0.95742	0.96738	1	20835	1	-3.1421	0.34894	0.34938	0.999998	7416	0	-3.1421
MED11	6	0.31375	0.58125	0.993526	12290	1	-3.6836	0.34894	0.34938	0.999998	7417	0	-3.6836
C16orf59	6	0.06458	0.1992	0.948852	4144	3	-3.8521	0.34903	0.34947	0.999998	7418	0	-3.8521
hsa-mir-155	4	0.51893	0.68386	0.999679	15785	1	-3.7146	0.34914	0.34886	0.999998	7419	0	-3.7146
WDR54	6	0.90331	0.95123	1	20313	1	-2.6663	0.34915	0.34959	0.999998	7420	0	-2.6663
ZBTB26	6	0.28395	0.54448	0.993526	11462	4	-3.6881	0.34915	0.34959	0.999998	7421	0	-3.6881
NonTargetingControlGuideForHuman_0363	1	0.6508	0.65083	0.996515	17766	0	-2.1559	0.3492	0.34939	0.999998	7422	0	-2.1559
hsa-mir-3689d-2	4	0.68803	0.81382	1	18231	1	-2.789	0.34926	0.34899	0.999998	7423	0	-2.789
CAST	6	0.26065	0.51514	0.98508	10930	4	-5.02	0.34929	0.34973	0.999998	7424	0	-5.02
RNF133	6	0.084722	0.24668	0.953357	5131	3	-4.4647	0.34929	0.34973	0.999998	7425	0	-4.4647
TMEM106B	6	0.81686	0.90987	1	19406	2	-3.4204	0.34929	0.34973	0.999998	7426	0	-3.4204
HNRNPL	6	0.48305	0.71926	1	15220	3	-3.4897	0.34948	0.34993	0.999998	7427	0	-3.4897
C7orf43	6	0.40483	0.66212	0.996515	13980	3	-4.7425	0.34948	0.34993	0.999998	7428	0	-4.7425
C11orf48	6	0.86977	0.93683	1	19972	1	-2.7128	0.34959	0.35004	0.999998	7429	0	-2.7128
NonTargetingControlGuideForHuman_0823	1	0.6504	0.65042	0.996515	17762	0	-2.2683	0.3496	0.34979	0.999998	7430	0	-2.2683
TRIM25	6	0.30431	0.56977	0.993526	11982	2	-2.7051	0.34964	0.35009	0.999998	7431	0	-2.7051
LRIG3	6	0.92053	0.95535	1	20442	1	-3.4553	0.34968	0.35012	0.999998	7432	0	-3.4553
RABAC1	6	0.045298	0.15047	0.938781	3177	5	-5.4962	0.34971	0.35016	0.999998	7433	0	-5.4962
RGS5	6	0.29912	0.56338	0.993526	11894	2	-4.0096	0.34975	0.3502	0.999998	7434	0	-4.0096
GPALPP1	6	0.075364	0.22496	0.953357	4711	4	-4.0169	0.34978	0.35023	0.999998	7435	0	-4.0169
MTCH2	6	0.084722	0.24668	0.953357	5118	4	-3.9863	0.34982	0.35026	0.999998	7436	0	-3.9863
ZNF101	6	0.32757	0.59787	0.993526	12652	2	-4.4631	0.34985	0.3503	0.999998	7437	0	-4.4631
hsa-mir-6854	4	0.93501	0.93491	1	20584	1	-2.5999	0.34991	0.34965	0.999998	7438	0	-2.5999
GAPDHS	6	0.4853	0.7209	1	15252	2	-4.5921	0.34992	0.35037	0.999998	7439	0	-4.5921
SESN1	6	0.025261	0.095519	0.911333	2042	5	-5.4852	0.34992	0.35037	0.999998	7440	0	-5.4852
DUPD1	6	0.22844	0.47302	0.980359	10007	2	-2.9029	0.34992	0.35037	0.999998	7441	0	-2.9029
PLIN3	6	0.15626	0.37242	0.968091	7864	3	-5.1112	0.34999	0.35044	0.999998	7442	0	-5.1112
NAPA	6	0.40483	0.66212	0.996515	13974	3	-4.6304	0.35005	0.3505	0.999998	7443	0	-4.6304
ACTN4	6	0.99318	0.99323	1	21492	0	-3.2121	0.3501	0.35055	0.999998	7444	0	-3.2121
hsa-mir-4768	4	0.059431	0.16785	0.948852	3964	2	-4.6962	0.3501	0.34984	0.999998	7445	0	-4.6962
PLA2G4F	6	0.4593	0.70198	1	14886	2	-3.0902	0.35017	0.35061	0.999998	7446	0	-3.0902
MX1	6	0.096676	0.27367	0.953357	5761	4	-4.1808	0.3502	0.35065	0.999998	7447	0	-4.1808
SPSB4	6	0.52543	0.7502	1	15845	3	-3.8708	0.35026	0.3507	0.999998	7448	0	-3.8708
hsa-mir-5194	4	0.83988	0.87107	1	19605	1	-3.9744	0.35028	0.35001	0.999998	7449	0	-3.9744
SQSTM1	6	0.22834	0.47288	0.980359	9987	3	-2.8311	0.35031	0.35076	0.999998	7450	0	-2.8311
SHISA3	6	0.66325	0.84592	1	17990	2	-4.483	0.35045	0.35089	0.999998	7451	0	-4.483
ESYT3	6	0.29912	0.56338	0.993526	11899	3	-3.7403	0.35052	0.35096	0.999998	7452	0	-3.7403
S100A14	6	0.97041	0.97392	1	21009	1	-3.4141	0.35055	0.35099	0.999998	7453	0	-3.4141
hsa-mir-514a-1	4	0.00033916	0.0013013	0.564653	48	2	-4.0998	0.3506	0.35034	0.999998	7454	0	-4.0998
FHL2	6	0.54524	0.76447	1	16112	3	-4.3681	0.35062	0.35106	0.999998	7455	0	-4.3681
CAMK2N2	6	0.097374	0.27519	0.953357	5769	4	-3.1994	0.35066	0.3511	0.999998	7456	0	-3.1994
PRAMEF16	4	0.14373	0.30354	0.953357	7454	3	-4.6473	0.35068	0.35042	0.999998	7457	0	-4.6473
RANBP3L	4	0.22725	0.42269	0.971359	9948	2	-4.6433	0.35072	0.35046	0.999998	7458	0	-4.6433
POMK	6	0.02794	0.10317	0.913842	2210	5	-4.6751	0.35073	0.35117	0.999998	7459	0	-4.6751
ZRANB3	6	0.30824	0.57458	0.993526	12122	4	-4.9147	0.35077	0.3512	0.999998	7460	0	-4.9147
GTF2H1	6	0.20151	0.43659	0.975267	9267	3	-4.9781	0.3508	0.35123	0.999998	7461	0	-4.9781
PACRGL	6	0.79248	0.89855	1	19112	1	-2.9733	0.35087	0.3513	0.999998	7462	0	-2.9733
AIRE	6	0.98606	0.98617	1	21314	0	-2.5783	0.35087	0.3513	0.999998	7463	0	-2.5783
ACRV1	6	0.021322	0.084065	0.903804	1794	3	-5.23	0.35105	0.35147	0.999998	7464	0	-5.23
BANF2	6	0.65554	0.84284	1	17829	3	-3.7551	0.35105	0.35147	0.999998	7465	0	-3.7551
APOC4	6	0.041106	0.13941	0.933524	2960	5	-4.0931	0.35115	0.35157	0.999998	7466	0	-4.0931
WTIP	6	0.54524	0.76447	1	16109	3	-3.6025	0.35115	0.35157	0.999998	7467	0	-3.6025
CDC42SE2	6	0.29845	0.56256	0.993526	11839	4	-5.0643	0.35126	0.35167	0.999998	7468	0	-5.0643
STXBP3	6	0.74839	0.87932	1	18720	1	-3.1732	0.35129	0.3517	0.999998	7469	0	-3.1732
PTGS2	6	0.35656	0.62628	0.994495	13236	3	-4.6885	0.35133	0.35174	0.999998	7470	0	-4.6885
FAM127C	6	0.87143	0.93776	1	20020	2	-2.9436	0.35138	0.35179	0.999998	7471	0	-2.9436
ABCC6	6	0.49844	0.73055	1	15416	2	-4.2967	0.35138	0.35179	0.999998	7472	0	-4.2967
HDAC6	6	0.14699	0.35869	0.968091	7514	4	-3.1593	0.35147	0.35187	0.999998	7473	0	-3.1593
HBP1	6	0.0019181	0.0095941	0.819502	206	5	-3.9307	0.35155	0.35196	0.999998	7474	0	-3.9307
VGLL2	6	0.22259	0.46513	0.980359	9854	3	-4.6056	0.35175	0.35214	0.999998	7475	0	-4.6056
ZNF22	6	0.93101	0.95812	1	20533	1	-3.1313	0.35191	0.35228	0.999998	7476	0	-3.1313
EGLN2	6	0.36917	0.63572	0.994878	13433	2	-2.3217	0.35191	0.35228	0.999998	7477	0	-2.3217
GIGYF2	6	0.8513	0.92696	1	19759	2	-3.6748	0.35213	0.35251	0.999998	7478	0	-3.6748
GNPNAT1	6	0.8404	0.92138	1	19620	2	-2.06	0.35213	0.35251	0.999998	7479	0	-2.06
ABCB4	6	0.012335	0.054191	0.872612	1146	3	-4.6424	0.35213	0.35251	0.999998	7480	0	-4.6424
DAZAP1	6	0.60032	0.80402	1	17024	2	-2.3093	0.35213	0.35251	0.999998	7481	0	-2.3093
C2orf68	6	0.21219	0.45117	0.979061	9624	4	-4.6413	0.35233	0.35269	0.999998	7482	0	-4.6413
hsa-mir-4674	4	0.12991	0.28269	0.953357	7033	3	-4.2952	0.35238	0.3521	0.999998	7483	0	-4.2952
MYL12A	6	0.60032	0.80402	1	17027	2	-3.1883	0.3524	0.35276	0.999998	7484	0	-3.1883
TRIM63	6	0.058766	0.18492	0.948852	3845	4	-4.6238	0.35245	0.35282	0.999998	7485	0	-4.6238
RFX1	6	0.007921	0.03628	0.872612	744	2	-4.225	0.35255	0.35292	0.999998	7486	0	-4.225
hsa-mir-493	4	0.1561	0.32195	0.963653	7859	2	-3.3974	0.35257	0.35229	0.999998	7487	0	-3.3974
SLC1A3	6	0.8404	0.92138	1	19660	2	-4.1985	0.35262	0.353	0.999998	7488	0	-4.1985
NHEJ1	6	0.092284	0.26381	0.953357	5517	5	-4.1389	0.35266	0.35303	0.999998	7489	0	-4.1389
hsa-mir-139	4	0.012113	0.040239	0.872612	1121	3	-5.8244	0.35273	0.35244	0.999998	7490	0	-5.8244
P2RX4	6	0.20428	0.44043	0.975267	9409	2	-3.1244	0.3528	0.35317	0.999998	7491	0	-3.1244
FAM205A	6	0.81686	0.90987	1	19373	2	-4.466	0.35283	0.35321	0.999998	7492	0	-4.466
FCGR3B	6	0.61934	0.81755	1	17342	3	-3.1957	0.35287	0.35324	0.999998	7493	0	-3.1957
RPGR	6	0.26948	0.52643	0.985981	11118	3	-4.5005	0.3529	0.35328	0.999998	7494	0	-4.5005
CADPS	6	0.031972	0.11454	0.924554	2443	4	-3.459	0.35294	0.35331	0.999998	7495	0	-3.459
ZNF26	6	0.24785	0.49839	0.980787	10660	1	-4.4079	0.35301	0.35338	0.999998	7496	0	-4.4079
MKX	6	0.3268	0.59697	0.993526	12615	3	-3.9554	0.35304	0.35341	0.999998	7497	0	-3.9554
hsa-mir-7845	4	0.88477	0.89599	1	20157	1	-2.5636	0.35309	0.35282	0.999998	7498	0	-2.5636
GLT8D1	6	0.73965	0.87567	1	18634	1	-3.3109	0.3532	0.35357	0.999998	7499	0	-3.3109
hsa-mir-3141	4	0.90105	0.90689	1	20307	1	-3.1175	0.35329	0.35303	0.999998	7500	0	-3.1175
GRAMD1C	6	0.88392	0.94469	1	20144	1	-3.5458	0.35346	0.35383	0.999998	7501	0	-3.5458
PROSER1	6	0.598	0.80236	1	16967	3	-3.1612	0.35346	0.35383	0.999998	7502	0	-3.1612
TPPP	6	0.11336	0.30756	0.957991	6524	3	-3.2095	0.35367	0.35404	0.999998	7503	0	-3.2095
TLN1	6	0.86265	0.93295	1	19917	1	-2.5134	0.35374	0.35411	0.999998	7504	0	-2.5134
KLF14	6	0.14926	0.36207	0.968091	7694	4	-3.4678	0.35378	0.35414	0.999998	7505	0	-3.4678
NFATC2IP	6	0.27158	0.52902	0.985981	11199	4	-4.2525	0.35385	0.35421	0.999998	7506	0	-4.2525
KNDC1	6	0.63755	0.83027	1	17555	3	-4.4079	0.35388	0.35425	0.999998	7507	0	-4.4079
TMEM145	6	0.69176	0.85673	1	18247	2	-1.4802	0.35392	0.35429	0.999998	7508	0	-1.4802
ZNF680	6	0.011675	0.051595	0.872612	1081	3	-4.4336	0.35399	0.35436	0.999998	7509	0	-4.4336
CEBPD	6	0.45432	0.69837	1	14763	3	-4.4983	0.35402	0.3544	0.999998	7510	0	-4.4983
ZSWIM7	6	0.10852	0.29949	0.953357	6247	3	-2.8362	0.35415	0.35453	0.999998	7511	0	-2.8362
ADD3	6	0.1572	0.37379	0.968091	7927	4	-5.2438	0.35415	0.35453	0.999998	7512	0	-5.2438
ALAD	6	0.10561	0.29324	0.953357	6120	2	-2.2786	0.35415	0.35453	0.999998	7513	0	-2.2786
TMPRSS12	6	0.18943	0.41979	0.971359	8880	3	-4.1167	0.35415	0.35453	0.999998	7514	0	-4.1167
SLC52A1	6	0.042062	0.14194	0.935268	3019	4	-5.5613	0.35427	0.35466	0.999998	7515	0	-5.5613
CIITA	6	0.35453	0.62476	0.994495	13164	2	-4.4989	0.35439	0.35478	0.999998	7516	0	-4.4989
ANKRD45	6	0.0348	0.12231	0.930869	2596	4	-4.5031	0.35439	0.35478	0.999998	7517	0	-4.5031
AXIN2	6	0.12811	0.33024	0.963653	6975	4	-4.9151	0.35439	0.35478	0.999998	7518	0	-4.9151
ZNF155	6	0.19329	0.42517	0.974423	9077	4	-3.5818	0.35439	0.35478	0.999998	7519	0	-3.5818
C15orf53	6	0.87702	0.94084	1	20053	1	-3.9744	0.35439	0.35478	0.999998	7520	0	-3.9744
CCDC68	6	0.43291	0.68266	0.999679	14466	2	-4.236	0.35451	0.35489	0.999998	7521	0	-4.236
NKIRAS2	6	0.18255	0.41016	0.971359	8743	3	-3.2469	0.35464	0.35502	0.999998	7522	0	-3.2469
IKZF4	6	0.43074	0.68109	0.999679	14404	3	-4.3681	0.35464	0.35502	0.999998	7523	0	-4.3681
NDUFS1	6	0.077421	0.22973	0.953357	4789	4	-5.3739	0.35464	0.35502	0.999998	7524	0	-5.3739
TK2	6	0.93593	0.95961	1	20595	1	-3.0823	0.35464	0.35502	0.999998	7525	0	-3.0823
NonTargetingControlGuideForHuman_0542	1	0.64536	0.64534	0.996515	17700	0	-2.0532	0.35464	0.35478	0.999998	7526	0	-2.0532
hsa-mir-7978	1	0.64536	0.64534	0.996515	17698	0	-4.2855	0.35464	0.35478	0.999998	7527	0	-4.2855
NonTargetingControlGuideForHuman_0111	1	0.64536	0.64534	0.996515	17699	0	-4.2855	0.35464	0.35478	0.999998	7528	0	-4.2855
NonTargetingControlGuideForHuman_0768	1	0.64536	0.64534	0.996515	17697	0	-4.2855	0.35464	0.35478	0.999998	7529	0	-4.2855
MUC4	6	0.056361	0.17892	0.948852	3762	4	-3.9018	0.35472	0.35511	0.999998	7530	0	-3.9018
TMEM186	6	0.56854	0.78112	1	16564	2	-4.4844	0.35488	0.35527	0.999998	7531	0	-4.4844
NLRC5	6	0.96088	0.96893	1	20872	1	-2.8206	0.35488	0.35527	0.999998	7532	0	-2.8206
HIST1H4E	6	0.71263	0.86488	1	18419	2	-3.3282	0.35495	0.35535	0.999998	7533	0	-3.3282
CDR2	6	0.46293	0.70461	1	14945	2	-2.2772	0.35495	0.35535	0.999998	7534	0	-2.2772
MTRNR2L4	6	0.2134	0.45283	0.98001	9644	3	-3.2491	0.35502	0.35541	0.999998	7535	0	-3.2491
FAM65B	6	0.76721	0.88739	1	18901	2	-4.0298	0.35514	0.35553	0.999998	7536	0	-4.0298
CSMD1	6	0.65554	0.84284	1	17858	3	-2.9695	0.35519	0.35558	0.999998	7537	0	-2.9695
TGFBR3	6	0.1572	0.37379	0.968091	7915	4	-5.1686	0.3553	0.35569	0.999998	7538	0	-5.1686
PLCXD1_X	6	0.011905	0.052495	0.872612	1112	5	-4.9068	0.35535	0.35575	0.999998	7539	0	-4.9068
DCAF15	6	0.18448	0.41287	0.971359	8762	3	-4.1932	0.35539	0.35579	0.999998	7540	0	-4.1932
CARS	6	0.31264	0.57994	0.993526	12215	3	-3.9074	0.35542	0.35582	0.999998	7541	0	-3.9074
AMOT	6	0.13197	0.33616	0.965607	7097	4	-5.2443	0.35551	0.35591	0.999998	7542	0	-5.2443
ZNF804B	6	0.23253	0.47841	0.980359	10132	3	-3.5399	0.35551	0.35591	0.999998	7543	0	-3.5399
XRCC1	6	0.43865	0.68685	0.999679	14540	3	-3.535	0.35551	0.35591	0.999998	7544	0	-3.535
SUGP1	6	0.19197	0.42333	0.971359	8962	4	-4.8927	0.35551	0.35591	0.999998	7545	0	-4.8927
SOWAHD	6	0.17364	0.39756	0.971359	8451	3	-4.1025	0.35561	0.356	0.999998	7546	0	-4.1025
OR6C75	6	0.20407	0.44013	0.975267	9326	4	-4.5695	0.35568	0.35608	0.999998	7547	0	-4.5695
CRYBB3	6	0.94938	0.96421	1	20726	1	-4.1985	0.35573	0.35613	0.999998	7548	0	-4.1985
WDFY2	6	0.49166	0.72552	1	15347	3	-4.5448	0.35577	0.35617	0.999998	7549	0	-4.5448
UCKL1	6	0.49905	0.73098	1	15478	2	-3.6911	0.35584	0.35624	0.999998	7550	0	-3.6911
FN3KRP	6	0.13197	0.33616	0.965607	7131	4	-5.3741	0.35591	0.3563	0.999998	7551	0	-5.3741
AKAP2	6	0.58185	0.79073	1	16695	2	-3.8986	0.35596	0.35635	0.999998	7552	0	-3.8986
RAPGEF2	5	0.4202	0.64937	0.996515	14251	1	-2.3944	0.35597	0.35659	0.999998	7553	0	-2.3944
CEP55	6	0.24521	0.49501	0.980359	10427	4	-4.0239	0.35601	0.3564	0.999998	7554	0	-4.0239
AGGF1	6	0.63755	0.83027	1	17576	3	-4.1899	0.35612	0.35651	0.999998	7555	0	-4.1899
RAET1E	6	0.30824	0.57458	0.993526	12180	4	-4.1866	0.35619	0.35655	0.999998	7556	0	-4.1866
BEST1	6	0.34089	0.61345	0.994495	12832	3	-4.1296	0.35624	0.3566	0.999998	7557	0	-4.1296
ASB7	6	0.23063	0.47592	0.980359	10107	4	-5.1048	0.35624	0.3566	0.999998	7558	0	-5.1048
CALM3	6	0.019824	0.079631	0.901008	1697	2	-4.4047	0.35631	0.35667	0.999998	7559	0	-4.4047
UBE2E1	6	0.99636	0.9964	1	21588	0	-3.2713	0.35631	0.35667	0.999998	7560	0	-3.2713
OR11G2	6	0.084872	0.24701	0.953357	5214	5	-4.9549	0.35641	0.35678	0.999998	7561	0	-4.9549
MORN1	6	0.20428	0.44043	0.975267	9396	4	-4.4535	0.35641	0.35678	0.999998	7562	0	-4.4535
MRPS34	6	0.98971	0.98978	1	21406	0	-2.6327	0.3565	0.35688	0.999998	7563	0	-2.6327
UFSP2	6	0.8404	0.92138	1	19638	2	-3.6437	0.35666	0.35703	0.999998	7564	0	-3.6437
PCDHB1	6	0.056885	0.18024	0.948852	3791	4	-3.6168	0.35666	0.35703	0.999998	7565	0	-3.6168
MAN1A1	6	0.98606	0.98617	1	21299	0	-4.1697	0.35675	0.35712	0.999998	7566	0	-4.1697
THPO	6	0.50892	0.73825	1	15602	3	-3.2779	0.35685	0.35723	0.999998	7567	0	-3.2779
CNOT7	6	0.10376	0.28916	0.953357	6054	4	-4.9482	0.35685	0.35723	0.999998	7568	0	-4.9482
ENDOD1	6	0.43074	0.68109	0.999679	14431	1	-3.3289	0.35692	0.35731	0.999998	7569	0	-3.3289
RASSF3	6	0.34304	0.61591	0.994495	12957	4	-3.7421	0.35699	0.35737	0.999998	7570	0	-3.7421
UCMA	6	0.7402	0.87591	1	18653	2	-4.5536	0.35704	0.35743	0.999998	7571	0	-4.5536
TAS2R60	6	0.054716	0.17474	0.948852	3694	3	-4.3401	0.35711	0.3575	0.999998	7572	0	-4.3401
KRT3	6	0.15146	0.36534	0.968091	7722	4	-3.5574	0.35716	0.35755	0.999998	7573	0	-3.5574
TCOF1	6	0.33642	0.60825	0.994495	12765	2	-3.9489	0.3572	0.35758	0.999998	7574	0	-3.9489
DIAPH1	6	0.72241	0.86874	1	18492	2	-1.2933	0.35723	0.35762	0.999998	7575	0	-1.2933
hsa-mir-422a	4	0.060776	0.17111	0.948852	3980	1	-2.7594	0.35727	0.357	0.999998	7576	0	-2.7594
hsa-mir-4769	4	0.99919	0.99919	1	21660	0	-2.9733	0.35727	0.357	0.999998	7577	0	-2.9733
KRTAP4-9	4	0.95088	0.95071	1	20767	0	-3.1176	0.35727	0.357	0.999998	7578	0	-3.1176
hsa-mir-6125	4	0.94207	0.94193	1	20657	0	-3.6878	0.35727	0.357	0.999998	7579	0	-3.6878
hsa-mir-92b	4	0.39217	0.59086	0.993526	13824	2	-3.0046	0.35727	0.357	0.999998	7580	0	-3.0046
hsa-mir-633	4	0.51056	0.67758	0.999679	15664	2	-3.0353	0.35727	0.357	0.999998	7581	0	-3.0353
hsa-mir-4443	4	0.67254	0.8019	1	18071	2	-3.2689	0.35727	0.357	0.999998	7582	0	-3.2689
DHRS4L2	4	0.2477	0.45033	0.979061	10636	1	-2.1696	0.35727	0.357	0.999998	7583	0	-2.1696
hsa-mir-4258	4	0.074945	0.19598	0.948852	4678	3	-4.4629	0.35727	0.357	0.999998	7584	0	-4.4629
hsa-mir-6891	4	0.94661	0.94644	1	20698	0	-2.7912	0.35727	0.357	0.999998	7585	0	-2.7912
hsa-mir-3180-3	4	0.88477	0.89599	1	20158	1	-2.1729	0.35727	0.357	0.999998	7586	0	-2.1729
hsa-mir-4281	4	0.26989	0.47956	0.980359	11142	2	-3.3617	0.35727	0.357	0.999998	7587	0	-3.3617
hsa-mir-4329	4	0.069919	0.18774	0.948852	4419	2	-4.1394	0.35727	0.357	0.999998	7588	0	-4.1394
hsa-mir-6784	4	0.65796	0.79042	1	17962	2	-2.8519	0.35727	0.357	0.999998	7589	0	-2.8519
hsa-mir-6893	4	0.60145	0.74657	1	17134	2	-4.4837	0.35727	0.357	0.999998	7590	0	-4.4837
hsa-mir-4492	4	0.17956	0.35606	0.968091	8565	3	-4.3066	0.35727	0.357	0.999998	7591	0	-4.3066
hsa-mir-6740	4	0.77135	0.84172	1	18956	1	-3.0228	0.35727	0.357	0.999998	7592	0	-3.0228
hsa-mir-1255a	4	0.12574	0.27636	0.953357	6899	2	-4.5574	0.35727	0.357	0.999998	7593	0	-4.5574
hsa-mir-6783	4	0.82347	0.86332	1	19464	1	-2.8985	0.35727	0.357	0.999998	7594	0	-2.8985
hsa-mir-6851	4	0.98608	0.9861	1	21324	0	-3.793	0.35727	0.357	0.999998	7595	0	-3.793
hsa-mir-6501	4	0.68693	0.81321	1	18217	2	-3.5379	0.35727	0.357	0.999998	7596	0	-3.5379
LIN37	6	0.12492	0.32533	0.963653	6880	2	-4.5033	0.35734	0.35771	0.999998	7597	0	-4.5033
CHERP	6	0.45633	0.69983	1	14871	3	-3.9488	0.35737	0.35775	0.999998	7598	0	-3.9488
TNFAIP8L2	6	0.065135	0.20057	0.948852	4165	5	-4.1066	0.35748	0.35785	0.999998	7599	0	-4.1066
TNNC1	6	0.70384	0.86144	1	18343	1	-3.1446	0.35756	0.35793	0.999998	7600	0	-3.1446
RAB6C	6	0.65554	0.84284	1	17859	3	-3.4896	0.35756	0.35793	0.999998	7601	0	-3.4896
AGTR1	6	0.37235	0.63803	0.994878	13503	3	-4.4908	0.35767	0.35803	0.999998	7602	0	-4.4908
HNRNPA2B1	6	0.53946	0.76029	1	16088	3	-4.3304	0.35767	0.35803	0.999998	7603	0	-4.3304
AMER1	6	0.17482	0.39925	0.971359	8466	2	-3.7454	0.35772	0.35808	0.999998	7604	0	-3.7454
COL24A1	6	0.3268	0.59697	0.993526	12589	3	-4.7776	0.35779	0.35814	0.999998	7605	0	-4.7776
GPR155	6	0.87702	0.94084	1	20061	1	-3.3368	0.35779	0.35814	0.999998	7606	0	-3.3368
TGM6	6	0.073689	0.22098	0.953357	4635	2	-4.5558	0.35786	0.3582	0.999998	7607	0	-4.5558
CDON	6	0.0036045	0.017407	0.841922	360	5	-5.7635	0.35789	0.35824	0.999998	7608	0	-5.7635
ADCK2	6	0.017359	0.072166	0.887601	1553	3	-5.234	0.35795	0.35829	0.999998	7609	0	-5.234
ASZ1	6	0.18255	0.41016	0.971359	8732	4	-3.7969	0.35795	0.35829	0.999998	7610	0	-3.7969
GLP2R	6	0.28717	0.54855	0.993526	11579	3	-4.44	0.35812	0.35846	0.999998	7611	0	-4.44
ACOT6	6	0.62839	0.82383	1	17473	2	-2.3257	0.35812	0.35846	0.999998	7612	0	-2.3257
SEMA3B	6	0.1158	0.31132	0.957991	6588	4	-5.0172	0.35817	0.35851	0.999998	7613	0	-5.0172
TMEM159	6	0.057521	0.1818	0.948852	3818	3	-3.6543	0.35821	0.35854	0.999998	7614	0	-3.6543
C5orf51	6	0.8513	0.92696	1	19792	2	-4.2694	0.35826	0.35859	0.999998	7615	0	-4.2694
FST	6	0.52743	0.75165	1	15918	3	-3.2446	0.35826	0.35859	0.999998	7616	0	-3.2446
ERCC6L2	6	0.78336	0.8945	1	19072	2	-3.4055	0.35842	0.35877	0.999998	7617	0	-3.4055
CNTNAP1	6	0.43872	0.6869	0.999679	14578	1	-2.0329	0.35857	0.35893	0.999998	7618	0	-2.0329
ZFHX3	6	0.86628	0.93493	1	19944	2	-1.9847	0.35857	0.35893	0.999998	7619	0	-1.9847
CHMP3	6	0.90937	0.9526	1	20360	1	-3.7544	0.35864	0.359	0.999998	7620	0	-3.7544
C20orf112	6	0.13727	0.34418	0.966516	7241	4	-3.3247	0.35873	0.35908	0.999998	7621	0	-3.3247
TRAPPC6B	6	0.091926	0.26299	0.953357	5490	4	-5.0822	0.35873	0.35908	0.999998	7622	0	-5.0822
PRDX2	6	0.062086	0.19316	0.948852	4033	1	-3.5764	0.35873	0.35908	0.999998	7623	0	-3.5764
C19orf25	6	0.057521	0.1818	0.948852	3823	2	-3.7146	0.3588	0.35915	0.999998	7624	0	-3.7146
OSBPL2	6	0.20407	0.44013	0.975267	9283	4	-4.5959	0.35883	0.35918	0.999998	7625	0	-4.5959
TECTB	6	0.29959	0.56393	0.993526	11915	4	-4.4782	0.35887	0.35922	0.999998	7626	0	-4.4782
IFIH1	6	0.11172	0.305	0.953357	6479	4	-3.4881	0.3589	0.35926	0.999998	7627	0	-3.4881
CRLF3	6	0.80136	0.90255	1	19214	1	-3.8315	0.35894	0.35929	0.999998	7628	0	-3.8315
PPP2R3B_X	6	0.039008	0.13377	0.933524	2822	5	-3.6464	0.35904	0.35939	0.999998	7629	0	-3.6464
MALL	6	0.17879	0.40485	0.971359	8555	2	-3.4112	0.35915	0.3595	0.999998	7630	0	-3.4112
DTD2	6	0.98243	0.98267	1	21219	1	-3.4281	0.35915	0.3595	0.999998	7631	0	-3.4281
CYP4F8	6	0.39872	0.65766	0.996515	13915	2	-3.3548	0.35915	0.3595	0.999998	7632	0	-3.3548
ST6GALNAC5	6	0.6453	0.83571	1	17696	3	-2.5757	0.3593	0.35966	0.999998	7633	0	-2.5757
TINAG	6	0.64728	0.83715	1	17712	2	-3.182	0.35935	0.35971	0.999998	7634	0	-3.182
LAMB3	6	0.16891	0.3908	0.971096	8337	3	-4.1011	0.35944	0.35979	0.999998	7635	0	-4.1011
SLC7A4	6	0.34689	0.6191	0.994495	13053	3	-3.6798	0.35944	0.35979	0.999998	7636	0	-3.6798
SPPL2C	6	0.43074	0.68109	0.999679	14400	3	-3.5815	0.35944	0.35979	0.999998	7637	0	-3.5815
MAPK3	6	0.044663	0.14879	0.938781	3134	3	-2.4751	0.35944	0.35979	0.999998	7638	0	-2.4751
PDCD4	6	0.88392	0.94469	1	20139	1	-3.2497	0.35974	0.36008	0.999998	7639	0	-3.2497
PDZD8	6	0.43872	0.6869	0.999679	14601	3	-4.7784	0.35989	0.36023	0.999998	7640	0	-4.7784
C10orf99	6	0.32071	0.5897	0.993526	12417	1	-3.9941	0.35989	0.36023	0.999998	7641	0	-3.9941
hsa-mir-519e	3	0.37531	0.53022	0.985981	13534	1	-3.1849	0.35993	0.35972	0.999998	7642	0	-3.1849
SLTM	3	0.83229	0.83632	1	19551	1	-2.8866	0.35993	0.35972	0.999998	7643	0	-2.8866
PAGE2B	3	0.1269	0.26907	0.953357	6937	1	-2.9887	0.35993	0.35972	0.999998	7644	0	-2.9887
hsa-mir-548ag-2	3	0.29179	0.44425	0.979061	11613	2	-2.9887	0.35993	0.35972	0.999998	7645	0	-2.9887
hsa-mir-4762	3	0.049347	0.11845	0.924554	3386	1	-3.8377	0.35993	0.35972	0.999998	7646	0	-3.8377
COL4A2	6	0.94938	0.96421	1	20729	1	-2.5069	0.36003	0.36038	0.999998	7647	0	-2.5069
KIAA1919	6	0.058766	0.18492	0.948852	3849	2	-4.4597	0.36003	0.36038	0.999998	7648	0	-4.4597
ZNF497	6	0.045298	0.15047	0.938781	3158	5	-4.3673	0.3601	0.36044	0.999998	7649	0	-4.3673
ANXA4	6	0.1111	0.30403	0.953357	6386	4	-2.9422	0.36015	0.36049	0.999998	7650	0	-2.9422
NonTargetingControlGuideForHuman_0197	1	0.63982	0.63978	0.996515	17642	0	-2.2709	0.36018	0.36034	0.999998	7651	0	-2.2709
PDGFRA	6	0.066735	0.20437	0.948852	4286	5	-5.0181	0.36024	0.36059	0.999998	7652	0	-5.0181
CCND3	6	0.11813	0.31493	0.957991	6650	3	-2.7631	0.36048	0.36083	0.999998	7653	0	-2.7631
CRTAM	6	0.042488	0.14308	0.935268	3035	3	-3.9512	0.36048	0.36083	0.999998	7654	0	-3.9512
ANKRD34C	6	0.34089	0.61345	0.994495	12824	3	-4.3097	0.36048	0.36083	0.999998	7655	0	-4.3097
CBR1	6	0.43291	0.68266	0.999679	14450	2	-2.94	0.36057	0.36092	0.999998	7656	0	-2.94
ENTPD8	6	0.019737	0.079363	0.901008	1676	2	-4.3949	0.36064	0.36098	0.999998	7657	0	-4.3949
TRIM49	4	0.020803	0.066101	0.887601	1763	2	-2.5777	0.36098	0.36077	0.999998	7658	0	-2.5777
TCF24	6	0.33458	0.60607	0.994495	12743	4	-3.0274	0.36121	0.36155	0.999998	7659	0	-3.0274
DGKG	6	0.52543	0.7502	1	15839	2	-4.4601	0.36121	0.36155	0.999998	7660	0	-4.4601
ZNF561	6	0.77469	0.89066	1	18966	1	-2.8715	0.36121	0.36155	0.999998	7661	0	-2.8715
ZNF645	6	0.10569	0.2934	0.953357	6159	4	-5.319	0.36121	0.36155	0.999998	7662	0	-5.319
SNAI2	6	0.49166	0.72552	1	15385	3	-2.9783	0.36121	0.36155	0.999998	7663	0	-2.9783
VAV1	6	0.10902	0.30054	0.953357	6332	5	-4.9481	0.36121	0.36155	0.999998	7664	0	-4.9481
XBP1	6	0.49166	0.72552	1	15341	3	-3.508	0.36121	0.36155	0.999998	7665	0	-3.508
ZIM3	6	0.19558	0.42838	0.975267	9107	2	-3.9097	0.36121	0.36155	0.999998	7666	0	-3.9097
FUBP3	6	0.35803	0.62733	0.994495	13273	2	-3.5823	0.36121	0.36155	0.999998	7667	0	-3.5823
YME1L1	6	0.53573	0.75763	1	16015	2	-3.9661	0.36121	0.36155	0.999998	7668	0	-3.9661
KRT16	6	0.83332	0.91788	1	19570	2	-3.2305	0.36121	0.36155	0.999998	7669	0	-3.2305
WHAMM	6	0.012493	0.054837	0.872612	1180	4	-5.1535	0.36121	0.36155	0.999998	7670	0	-5.1535
HOXA6	6	0.44584	0.69219	0.999679	14641	2	-3.1376	0.36121	0.36155	0.999998	7671	0	-3.1376
CHST10	6	0.78336	0.8945	1	19071	1	-3.8671	0.36121	0.36155	0.999998	7672	0	-3.8671
CXorf57	6	0.43291	0.68266	0.999679	14488	2	-2.0462	0.36121	0.36155	0.999998	7673	0	-2.0462
ARMCX5	6	0.071415	0.2156	0.948852	4521	5	-4.381	0.36121	0.36155	0.999998	7674	0	-4.381
DHRS13	6	0.029864	0.10863	0.921006	2317	3	-4.1636	0.36121	0.36155	0.999998	7675	0	-4.1636
DBP	6	0.67754	0.85129	1	18127	2	-1.6187	0.36178	0.36211	0.999998	7676	0	-1.6187
FAM5B	4	0.67254	0.8019	1	18080	2	-4.2337	0.36178	0.36158	0.999998	7677	0	-4.2337
ADRBK1	6	0.88109	0.94312	1	20127	2	-4.123	0.36182	0.36214	0.999998	7678	0	-4.123
LRRC73	6	0.1374	0.34439	0.966516	7275	3	-4.992	0.36188	0.3622	0.999998	7679	0	-4.992
NPC2	6	0.68561	0.85438	1	18211	1	-4.0318	0.36194	0.36226	0.999998	7680	0	-4.0318
AK2	6	0.033792	0.11959	0.924554	2516	3	-4.4938	0.36206	0.36235	0.999998	7681	0	-4.4938
CAMKMT	6	0.8404	0.92138	1	19627	2	-4.2174	0.36206	0.36235	0.999998	7682	0	-4.2174
CSNK1G2	6	0.035581	0.12442	0.930869	2623	5	-4.5859	0.36206	0.36235	0.999998	7683	0	-4.5859
LBX1	6	0.011203	0.049727	0.872612	1050	5	-5.4769	0.36206	0.36235	0.999998	7684	0	-5.4769
ZCCHC3	6	0.24521	0.49501	0.980359	10497	4	-2.8596	0.3622	0.36249	0.999998	7685	0	-2.8596
MSRA	6	0.19197	0.42333	0.971359	8944	4	-5.0299	0.3622	0.36249	0.999998	7686	0	-5.0299
SCGB2B2	6	0.91504	0.95396	1	20403	1	-4.2358	0.36227	0.36256	0.999998	7687	0	-4.2358
RUFY3	6	0.54604	0.76504	1	16206	3	-3.4662	0.36237	0.36266	0.999998	7688	0	-3.4662
DEPDC4	6	0.98516	0.98529	1	21290	0	-1.9933	0.36237	0.36266	0.999998	7689	0	-1.9933
TAS2R42	6	0.033367	0.11843	0.924554	2503	3	-3.228	0.36247	0.36276	0.999998	7690	0	-3.228
ZNF177	4	0.90767	0.9117	1	20349	1	-2.5738	0.36255	0.36233	0.999998	7691	0	-2.5738
OR11H2	6	0.56502	0.77857	1	16540	3	-2.9819	0.36258	0.36287	0.999998	7692	0	-2.9819
WDR24	6	0.16189	0.38068	0.971096	8063	2	-3.5558	0.36258	0.36287	0.999998	7693	0	-3.5558
hsa-mir-95	4	0.65796	0.79042	1	17959	2	-2.5268	0.36259	0.36237	0.999998	7694	0	-2.5268
MYO15A	6	0.44584	0.69219	0.999679	14671	2	-2.9268	0.36265	0.36293	0.999998	7695	0	-2.9268
TFAP2B	6	0.15867	0.37593	0.970406	7998	2	-3.0533	0.36282	0.36311	0.999998	7696	0	-3.0533
DR1	6	0.13727	0.34418	0.966516	7239	4	-4.9036	0.36292	0.36322	0.999998	7697	0	-4.9036
SLC2A4	6	0.077421	0.22973	0.953357	4798	4	-5.403	0.36301	0.36332	0.999998	7698	0	-5.403
TMEM66	6	0.43074	0.68109	0.999679	14437	3	-4.5369	0.36301	0.36332	0.999998	7699	0	-4.5369
TEX12	6	0.1194	0.3169	0.957991	6711	4	-3.951	0.36301	0.36332	0.999998	7700	0	-3.951
AKAP13	6	0.23692	0.48419	0.980359	10288	3	-4.6267	0.36301	0.36332	0.999998	7701	0	-4.6267
UQCR11	6	0.60976	0.81067	1	17152	2	-4.1985	0.36311	0.36343	0.999998	7702	0	-4.1985
IMPDH2	6	0.99043	0.99046	1	21419	0	-3.1186	0.36322	0.36353	0.999998	7703	0	-3.1186
CLEC1A	6	0.30824	0.57458	0.993526	12158	4	-5.0684	0.3633	0.36362	0.999998	7704	0	-5.0684
CPSF4L	6	0.27619	0.53485	0.985981	11340	4	-3.948	0.36334	0.36365	0.999998	7705	0	-3.948
KCNG3	6	0.27158	0.52902	0.985981	11158	3	-2.9702	0.36337	0.36369	0.999998	7706	0	-2.9702
ADORA2B	6	0.092284	0.26381	0.953357	5571	5	-4.2018	0.36342	0.36373	0.999998	7707	0	-4.2018
LRRC70	6	0.86265	0.93295	1	19933	1	-3.3563	0.36342	0.36373	0.999998	7708	0	-3.3563
NCR1	6	0.53573	0.75763	1	16002	2	-1.9653	0.36349	0.3638	0.999998	7709	0	-1.9653
SUCO	6	0.61243	0.81262	1	17223	2	-2.3744	0.36349	0.3638	0.999998	7710	0	-2.3744
INSL3	6	0.65554	0.84284	1	17795	3	-3.9764	0.36356	0.36387	0.999998	7711	0	-3.9764
NOL10	6	0.79276	0.89867	1	19155	2	-3.3571	0.36361	0.36392	0.999998	7712	0	-3.3571
ABT1	6	0.72655	0.87036	1	18518	2	-3.6636	0.36365	0.36395	0.999998	7713	0	-3.6636
ARPP19	6	0.21174	0.45057	0.979061	9569	3	-3.6718	0.36373	0.36405	0.999998	7714	0	-3.6718
ARPC1B	6	0.18943	0.41979	0.971359	8844	3	-3.8332	0.36373	0.36405	0.999998	7715	0	-3.8332
MYRIP	6	0.41462	0.66926	0.998518	14157	2	-3.2194	0.3638	0.36412	0.999998	7716	0	-3.2194
PCDHB16	6	0.20407	0.44013	0.975267	9273	4	-4.2737	0.36385	0.36416	0.999998	7717	0	-4.2737
PLCG2	6	0.035127	0.12321	0.930869	2598	3	-3.5817	0.36392	0.36422	0.999998	7718	0	-3.5817
PRMT2	6	0.084872	0.24701	0.953357	5195	5	-5.2473	0.36392	0.36422	0.999998	7719	0	-5.2473
TFEB	6	0.17564	0.40039	0.971359	8500	3	-4.5217	0.36392	0.36422	0.999998	7720	0	-4.5217
CTSW	6	0.8046	0.90406	1	19278	2	-2.7053	0.36401	0.36431	0.999998	7721	0	-2.7053
FGFBP1	6	0.20407	0.44013	0.975267	9297	4	-3.8022	0.36401	0.36431	0.999998	7722	0	-3.8022
SIGLEC11	6	0.93101	0.95812	1	20532	1	-4.4511	0.36406	0.36437	0.999998	7723	0	-4.4511
RAB27B	6	0.25859	0.51246	0.98508	10895	3	-4.8508	0.36436	0.36466	0.999998	7724	0	-4.8508
TOMM40L	6	0.65697	0.84359	1	17952	2	-2.8156	0.36436	0.36466	0.999998	7725	0	-2.8156
HHATL	6	0.98766	0.98772	1	21353	0	-2.7912	0.36436	0.36466	0.999998	7726	0	-2.7912
KIAA0319L	6	0.3639	0.63177	0.994878	13371	3	-3.812	0.36436	0.36466	0.999998	7727	0	-3.812
SEMA3E	6	0.99944	0.99944	1	21671	0	-3.1186	0.36449	0.36481	0.999998	7728	0	-3.1186
GSG1	6	0.41462	0.66926	0.998518	14155	3	-4.0274	0.36449	0.36481	0.999998	7729	0	-4.0274
CCNF	6	0.14805	0.36029	0.968091	7599	1	-4.465	0.36458	0.3649	0.999998	7730	0	-4.465
STEAP3	6	0.43291	0.68266	0.999679	14485	3	-3.0201	0.36458	0.3649	0.999998	7731	0	-3.0201
MTRNR2L2	6	0.98694	0.987	1	21337	0	-2.7616	0.36467	0.36498	0.999998	7732	0	-2.7616
IRAK4	6	0.88109	0.94312	1	20117	2	-4.2359	0.36472	0.36503	0.999998	7733	0	-4.2359
VCPIP1	6	0.0037932	0.018255	0.846715	379	3	-4.4745	0.36494	0.36526	0.999998	7734	0	-4.4745
PDIA5	6	0.12613	0.32723	0.963653	6914	3	-3.9977	0.36494	0.36526	0.999998	7735	0	-3.9977
UACA	6	0.56854	0.78112	1	16565	2	-4.3885	0.36506	0.36539	0.999998	7736	0	-4.3885
MYOG	6	0.22024	0.46192	0.980359	9803	3	-3.8036	0.36513	0.36546	0.999998	7737	0	-3.8036
GLP1R	6	0.4067	0.66347	0.996515	14081	2	-2.5211	0.36517	0.36549	0.999998	7738	0	-2.5211
ZNF343	6	0.11905	0.31638	0.957991	6675	2	-4.3733	0.3652	0.36553	0.999998	7739	0	-4.3733
USP43	6	0.077421	0.22973	0.953357	4792	5	-5.4125	0.36523	0.36556	0.999998	7740	0	-5.4125
GALNT18	6	0.35656	0.62628	0.994495	13251	3	-4.8365	0.36529	0.3656	0.999998	7741	0	-4.8365
BEND5	6	0.99315	0.99318	1	21486	0	-2.6181	0.36529	0.3656	0.999998	7742	0	-2.6181
OSBPL6	6	0.65596	0.84313	1	17894	2	-2.7961	0.36537	0.36569	0.999998	7743	0	-2.7961
DENND1A	6	0.055524	0.17684	0.948852	3716	4	-4.8849	0.36537	0.36569	0.999998	7744	0	-4.8849
ATG4C	6	0.87143	0.93776	1	19999	2	-2.3015	0.36548	0.3658	0.999998	7745	0	-2.3015
FRAT1	6	0.28437	0.54502	0.993526	11497	3	-4.2197	0.36565	0.36596	0.999998	7746	0	-4.2197
ATP6V0B	6	0.55364	0.77046	1	16295	2	-4.1799	0.36565	0.36596	0.999998	7747	0	-4.1799
RIPK3	6	0.33642	0.60825	0.994495	12761	3	-3.1161	0.36565	0.36596	0.999998	7748	0	-3.1161
ATP6V0E1	6	0.77469	0.89066	1	18981	2	-2.8589	0.36565	0.36596	0.999998	7749	0	-2.8589
NonTargetingControlGuideForHuman_0554	1	0.63427	0.63418	0.994878	17511	0	-4.3276	0.36573	0.36585	0.999998	7750	0	-4.3276
CDY2B	1	0.63427	0.63418	0.994878	17512	0	-4.3276	0.36573	0.36585	0.999998	7751	0	-4.3276
NonTargetingControlGuideForHuman_0147	1	0.63427	0.63418	0.994878	17513	0	-4.3276	0.36573	0.36585	0.999998	7752	0	-4.3276
NonTargetingControlGuideForHuman_0783	1	0.63427	0.63418	0.994878	17509	0	-2.0953	0.36573	0.36585	0.999998	7753	0	-2.0953
NonTargetingControlGuideForHuman_0273	1	0.63427	0.63418	0.994878	17508	0	-4.3276	0.36573	0.36585	0.999998	7754	0	-4.3276
MBD3L5	1	0.63427	0.63418	0.994878	17510	0	-2.0953	0.36573	0.36585	0.999998	7755	0	-2.0953
HDAC4	6	0.27158	0.52902	0.985981	11171	3	-3.4743	0.36579	0.3661	0.999998	7756	0	-3.4743
EGR4	6	0.78336	0.8945	1	19082	1	-3.9991	0.36585	0.36618	0.999998	7757	0	-3.9991
MCC	6	0.76721	0.88739	1	18929	2	-3.8377	0.36585	0.36618	0.999998	7758	0	-3.8377
NCS1	6	0.51685	0.74406	1	15734	3	-4.6426	0.36592	0.36624	0.999998	7759	0	-4.6426
OR2J2	6	0.58185	0.79073	1	16687	2	-3.6134	0.36604	0.36636	0.999998	7760	0	-3.6134
MAML1	6	0.39092	0.65192	0.996515	13778	1	-4.2312	0.36604	0.36636	0.999998	7761	0	-4.2312
TMEM57	6	0.43074	0.68109	0.999679	14421	1	-3.3524	0.36604	0.36636	0.999998	7762	0	-3.3524
PMS1	6	0.73965	0.87567	1	18641	1	-3.183	0.36622	0.36652	0.999998	7763	0	-3.183
HFM1	6	0.9927	0.99272	1	21483	0	-3.7356	0.36622	0.36652	0.999998	7764	0	-3.7356
SLC25A28	6	0.65554	0.84284	1	17855	3	-4.5974	0.36634	0.36664	0.999998	7765	0	-4.5974
SERPINC1	6	0.14926	0.36207	0.968091	7681	4	-5.2148	0.36634	0.36664	0.999998	7766	0	-5.2148
AMDHD1	6	0.11644	0.31234	0.957991	6606	3	-4.2972	0.36634	0.36664	0.999998	7767	0	-4.2972
FBN2	6	0.92583	0.95671	1	20489	1	-1.738	0.36642	0.36673	0.999998	7768	0	-1.738
SNCB	6	0.089807	0.2582	0.953357	5425	4	-4.9172	0.36658	0.36688	0.999998	7769	0	-4.9172
FAM194A	6	0.64728	0.83715	1	17722	1	-3.0545	0.36665	0.36695	0.999998	7770	0	-3.0545
SPEG	6	0.62714	0.82297	1	17409	2	-3.9161	0.3667	0.36702	0.999998	7771	0	-3.9161
SLC6A3	6	0.39872	0.65766	0.996515	13897	2	-3.3628	0.3667	0.36702	0.999998	7772	0	-3.3628
MTF1	6	0.96738	0.97223	1	20965	1	-3.8663	0.36675	0.36706	0.999998	7773	0	-3.8663
HPN	6	0.32541	0.5953	0.993526	12440	4	-4.9	0.3668	0.36713	0.999998	7774	0	-4.9
CNR2	6	0.043416	0.14553	0.938781	3088	3	-4.0743	0.3668	0.36713	0.999998	7775	0	-4.0743
SPA17	6	0.10294	0.28738	0.953357	6018	3	-4.1031	0.36687	0.36719	0.999998	7776	0	-4.1031
CALN1	6	0.17364	0.39756	0.971359	8435	3	-3.9608	0.36696	0.36728	0.999998	7777	0	-3.9608
DONSON	6	0.70384	0.86144	1	18366	2	-3.3089	0.36696	0.36728	0.999998	7778	0	-3.3089
FTSJ1	6	0.062779	0.19483	0.948852	4077	3	-4.5471	0.36706	0.36738	0.999998	7779	0	-4.5471
PGK2	6	0.47232	0.71141	1	15088	2	-4.5505	0.36706	0.36738	0.999998	7780	0	-4.5505
OR8D1	6	0.53739	0.75881	1	16028	3	-3.9751	0.36706	0.36738	0.999998	7781	0	-3.9751
IDS	6	0.38838	0.65001	0.996515	13757	3	-4.3446	0.36713	0.36744	0.999998	7782	0	-4.3446
STAP2	6	0.11905	0.31638	0.957991	6678	3	-4.0882	0.36716	0.36747	0.999998	7783	0	-4.0882
UGT1A10	2	0.92019	0.92025	1	20438	0	-1.7403	0.36736	0.36732	0.999998	7784	0	-1.7403
NonTargetingControlGuideForHuman_0153	1	0.62915	0.62906	0.994878	17494	0	-2.2674	0.37085	0.37094	0.999998	7785	0	-2.2674
NonTargetingControlGuideForHuman_0025	1	0.62899	0.62891	0.994878	17486	0	-2.323	0.37101	0.3711	0.999998	7786	0	-2.323
NonTargetingControlGuideForHuman_0352	1	0.62887	0.62877	0.994878	17485	0	-2.2816	0.37113	0.37121	0.999998	7787	0	-2.2816
NonTargetingControlGuideForHuman_0083	1	0.62818	0.62807	0.994878	17436	0	-2.3233	0.37182	0.3719	0.999998	7788	0	-2.3233
hsa-mir-500b	3	0.062361	0.14614	0.938781	4060	2	-3.794	0.37209	0.37196	0.999998	7789	0	-3.794
HIST1H2AI	5	0.042796	0.13673	0.933524	3053	2	-3.5118	0.37223	0.37282	0.999998	7790	0	-3.5118
TRAT1	5	0.069795	0.19511	0.948852	4375	3	-3.8949	0.37223	0.37282	0.999998	7791	0	-3.8949
MPG	5	0.2646	0.4937	0.980359	11078	2	-4.1973	0.37223	0.37282	0.999998	7792	0	-4.1973
SPANXN1	5	0.44705	0.67468	0.998518	14719	2	-3.1814	0.37223	0.37282	0.999998	7793	0	-3.1814
GNG11	5	0.7874	0.88503	1	19094	2	-4.4084	0.37223	0.37282	0.999998	7794	0	-4.4084
TRAPPC4	5	0.81203	0.90134	1	19349	2	-3.716	0.37223	0.37282	0.999998	7795	0	-3.716
ATP5J2-PTCD1	5	0.59935	0.77493	1	17015	2	-4.5575	0.37223	0.37282	0.999998	7796	0	-4.5575
TRMT112	5	0.18983	0.41388	0.971359	8908	2	-3.755	0.37223	0.37282	0.999998	7797	0	-3.755
DEFB134	5	0.45458	0.68173	0.999679	14799	2	-3.1849	0.37223	0.37282	0.999998	7798	0	-3.1849
SPATA33	3	0.61972	0.70652	1	17376	1	-1.4134	0.37256	0.37242	0.999998	7799	0	-1.4134
hsa-mir-3173	4	0.98608	0.9861	1	21329	0	-3.7829	0.37324	0.37303	0.999998	7800	0	-3.7829
hsa-mir-4726	4	0.16269	0.33173	0.965607	8122	2	-3.8988	0.37324	0.37303	0.999998	7801	0	-3.8988
hsa-mir-589	4	0.58384	0.73286	1	16862	2	-3.0941	0.37324	0.37303	0.999998	7802	0	-3.0941
hsa-mir-4728	4	0.55569	0.71141	1	16375	2	-3.0804	0.37324	0.37303	0.999998	7803	0	-3.0804
hsa-mir-3655	4	0.31193	0.53313	0.985981	12206	3	-4.9601	0.37324	0.37303	0.999998	7804	0	-4.9601
hsa-mir-6809	4	0.55569	0.71141	1	16373	1	-3.1745	0.37324	0.37303	0.999998	7805	0	-3.1745
hsa-mir-6863	4	0.62913	0.76803	1	17490	2	-3.7678	0.37324	0.37303	0.999998	7806	0	-3.7678
hsa-mir-628	4	0.84783	0.87498	1	19708	1	-4.096	0.37324	0.37303	0.999998	7807	0	-4.096
hsa-mir-6794	4	0.50079	0.67034	0.998518	15520	1	-3.81	0.37324	0.37303	0.999998	7808	0	-3.81
hsa-mir-4652	4	0.34617	0.55787	0.993526	13044	2	-4.1952	0.37324	0.37303	0.999998	7809	0	-4.1952
hsa-mir-320c-1	4	0.78031	0.84515	1	19011	1	-3.0448	0.37324	0.37303	0.999998	7810	0	-3.0448
hsa-mir-5692c-2	4	0.16175	0.33032	0.963653	8033	1	-3.9213	0.37324	0.37303	0.999998	7811	0	-3.9213
hsa-mir-4753	4	0.83988	0.87107	1	19610	1	-3.9226	0.37324	0.37303	0.999998	7812	0	-3.9226
hsa-mir-135a-2	4	0.58351	0.73261	1	16859	2	-4.0191	0.37324	0.37303	0.999998	7813	0	-4.0191
hsa-mir-4741	4	0.57446	0.72563	1	16644	2	-3.8875	0.37324	0.37303	0.999998	7814	0	-3.8875
hsa-mir-302e	4	0.2475	0.45006	0.979061	10634	2	-3.8769	0.37324	0.37303	0.999998	7815	0	-3.8769
hsa-mir-3907	4	0.4326	0.62012	0.994495	14438	1	-2.7943	0.37324	0.37303	0.999998	7816	0	-2.7943
hsa-mir-575	4	0.40111	0.59734	0.993526	13954	2	-3.1489	0.37324	0.37303	0.999998	7817	0	-3.1489
hsa-mir-4304	4	0.93241	0.93241	1	20568	1	-2.2759	0.37324	0.37303	0.999998	7818	0	-2.2759
hsa-mir-6797	4	0.42691	0.61604	0.994495	14382	2	-4.651	0.37324	0.37303	0.999998	7819	0	-4.651
hsa-mir-548h-1	4	0.78031	0.84515	1	19013	1	-3.9759	0.37324	0.37303	0.999998	7820	0	-3.9759
hsa-mir-6877	4	0.99079	0.99081	1	21443	0	-2.8109	0.37324	0.37303	0.999998	7821	0	-2.8109
hsa-mir-4695	4	0.3882	0.58795	0.993526	13707	2	-3.8188	0.37324	0.37303	0.999998	7822	0	-3.8188
hsa-mir-4792	4	0.84783	0.87498	1	19707	1	-4.0175	0.37324	0.37303	0.999998	7823	0	-4.0175
hsa-mir-15a	4	0.065249	0.17997	0.948852	4216	2	-2.8974	0.37324	0.37303	0.999998	7824	0	-2.8974
hsa-mir-4734	4	0.30541	0.52492	0.985981	11998	2	-4.6736	0.37324	0.37303	0.999998	7825	0	-4.6736
hsa-mir-6798	4	0.006559	0.022597	0.854197	625	3	-5.1805	0.37324	0.37303	0.999998	7826	0	-5.1805
hsa-mir-4431	4	0.92726	0.92778	1	20506	1	-4.4378	0.37324	0.37303	0.999998	7827	0	-4.4378
hsa-mir-3654	4	0.12574	0.27636	0.953357	6901	2	-3.7554	0.37324	0.37303	0.999998	7828	0	-3.7554
hsa-mir-197	4	0.77135	0.84172	1	18955	1	-3.7444	0.37324	0.37303	0.999998	7829	0	-3.7444
hsa-mir-3615	4	0.80673	0.85588	1	19308	1	-3.9704	0.37324	0.37303	0.999998	7830	0	-3.9704
hsa-mir-3146	4	0.91063	0.91392	1	20386	1	-4.305	0.37324	0.37303	0.999998	7831	0	-4.305
hsa-mir-10a	4	0.46599	0.64453	0.996515	14993	1	-3.6466	0.37324	0.37303	0.999998	7832	0	-3.6466
hsa-mir-4449	4	0.66905	0.79916	1	18018	1	-4.4728	0.37324	0.37303	0.999998	7833	0	-4.4728
hsa-mir-4313	4	0.92198	0.92314	1	20461	1	-4.2559	0.37324	0.37303	0.999998	7834	0	-4.2559
NDUFC2-KCTD14	4	0.54041	0.69994	1	16092	2	-3.0326	0.37324	0.37303	0.999998	7835	0	-3.0326
hsa-mir-6790	4	0.64356	0.77917	1	17693	2	-3.348	0.37324	0.37303	0.999998	7836	0	-3.348
hsa-let-7a-3	4	0.26618	0.47476	0.980359	11082	2	-3.5946	0.37324	0.37303	0.999998	7837	0	-3.5946
hsa-mir-3927	4	0.68693	0.81321	1	18221	2	-4.5974	0.37324	0.37303	0.999998	7838	0	-4.5974
hsa-mir-3128	4	0.19978	0.38478	0.971096	9195	3	-4.1137	0.37324	0.37303	0.999998	7839	0	-4.1137
hsa-mir-7107	4	0.48312	0.65721	0.996515	15221	1	-3.8177	0.37324	0.37303	0.999998	7840	0	-3.8177
hsa-mir-378i	4	0.07983	0.20405	0.948852	4950	3	-3.3894	0.37324	0.37303	0.999998	7841	0	-3.3894
USP17L4	4	0.0044041	0.015455	0.83728	446	2	-3.0075	0.37324	0.37303	0.999998	7842	0	-3.0075
RBAK-LOC389458	2	0.28105	0.40195	0.971359	11414	1	-4.7306	0.37626	0.37619	0.999998	7843	0	-4.7306
EPPIN-WFDC6	2	0.20064	0.31742	0.9593	9222	1	-3.7137	0.37626	0.37619	0.999998	7844	0	-3.7137
ERCC6	2	0.45836	0.51402	0.98508	14878	1	-3.4204	0.37626	0.37619	0.999998	7845	0	-3.4204
GOLGA6L9	2	0.76453	0.7642	1	18864	0	-3.1051	0.37626	0.37619	0.999998	7846	0	-3.1051
BIVM-ERCC5	2	0.43322	0.49704	0.980787	14489	1	-4.5639	0.37626	0.37619	0.999998	7847	0	-4.5639
NonTargetingControlGuideForHuman_0782	1	0.62341	0.62315	0.994495	17393	0	-4.3686	0.37659	0.37667	0.999998	7848	0	-4.3686
NonTargetingControlGuideForHuman_0977	1	0.62341	0.62315	0.994495	17390	0	-2.1363	0.37659	0.37667	0.999998	7849	0	-2.1363
NonTargetingControlGuideForHuman_0143	1	0.62341	0.62315	0.994495	17391	0	-4.3686	0.37659	0.37667	0.999998	7850	0	-4.3686
POC1B-GALNT4	1	0.62341	0.62315	0.994495	17392	0	-4.3686	0.37659	0.37667	0.999998	7851	0	-4.3686
hsa-mir-423	1	0.62341	0.62315	0.994495	17389	0	-4.3686	0.37659	0.37667	0.999998	7852	0	-4.3686
LAPTM4A	6	0.063683	0.19705	0.948852	4098	4	-3.8392	0.37693	0.37708	0.999998	7853	0	-3.8392
CENPV	6	0.9927	0.99272	1	21485	0	-3.9224	0.37693	0.37708	0.999998	7854	0	-3.9224
SMTNL2	6	0.048865	0.15969	0.938781	3326	4	-4.9965	0.37693	0.37708	0.999998	7855	0	-4.9965
TET1	6	0.22293	0.46561	0.980359	9924	3	-3.0306	0.37693	0.37708	0.999998	7856	0	-3.0306
SERAC1	6	0.52543	0.7502	1	15821	2	-3.7104	0.37693	0.37708	0.999998	7857	0	-3.7104
CLEC1B	6	0.21174	0.45057	0.979061	9570	3	-2.9144	0.37693	0.37708	0.999998	7858	0	-2.9144
PTPN11	6	0.24521	0.49501	0.980359	10459	4	-5.1026	0.37693	0.37708	0.999998	7859	0	-5.1026
SYT6	6	0.0013083	0.0066365	0.793467	141	5	-5.1278	0.37693	0.37708	0.999998	7860	0	-5.1278
FIGNL2	6	0.049084	0.16026	0.938781	3355	4	-3.9424	0.37693	0.37708	0.999998	7861	0	-3.9424
ARSK	6	0.89703	0.94992	1	20267	1	-2.9815	0.37693	0.37708	0.999998	7862	0	-2.9815
COG5	6	0.084872	0.24701	0.953357	5206	5	-4.6326	0.37693	0.37708	0.999998	7863	0	-4.6326
CDKN1A	6	0.011699	0.051693	0.872612	1090	4	-4.7014	0.37693	0.37708	0.999998	7864	0	-4.7014
SMPDL3A	6	0.082108	0.24064	0.953357	5001	3	-4.5847	0.37693	0.37708	0.999998	7865	0	-4.5847
NELFCD	6	0.56373	0.77763	1	16408	2	-3.793	0.37693	0.37708	0.999998	7866	0	-3.793
CLEC6A	6	0.28129	0.54115	0.99347	11431	2	-4.4278	0.37693	0.37708	0.999998	7867	0	-4.4278
TAL1	6	0.64728	0.83715	1	17739	1	-4.1001	0.37693	0.37708	0.999998	7868	0	-4.1001
KHDC1	6	0.27158	0.52902	0.985981	11198	3	-4.4328	0.37693	0.37708	0.999998	7869	0	-4.4328
LGSN	6	0.23692	0.48419	0.980359	10245	3	-4.7065	0.37693	0.37708	0.999998	7870	0	-4.7065
ACKR4	6	0.14699	0.35869	0.968091	7544	4	-4.7626	0.37693	0.37708	0.999998	7871	0	-4.7626
MCM3AP	6	0.47232	0.71141	1	15054	2	-4.1714	0.37693	0.37708	0.999998	7872	0	-4.1714
TCEB1	6	0.98766	0.98772	1	21364	0	-4.2977	0.37693	0.37708	0.999998	7873	0	-4.2977
GAREML	6	0.32071	0.5897	0.993526	12409	2	-3.9705	0.37693	0.37708	0.999998	7874	0	-3.9705
WDR82	6	0.61934	0.81755	1	17318	3	-4.5214	0.37693	0.37708	0.999998	7875	0	-4.5214
DARS2	6	0.88109	0.94312	1	20085	2	-4.3479	0.37693	0.37708	0.999998	7876	0	-4.3479
RPS9	6	0.86155	0.93236	1	19891	2	-3.979	0.37693	0.37708	0.999998	7877	0	-3.979
NAGLU	6	0.033989	0.12013	0.924554	2568	3	-4.1907	0.37693	0.37708	0.999998	7878	0	-4.1907
THRA	6	0.16891	0.3908	0.971096	8328	3	-4.3144	0.37693	0.37708	0.999998	7879	0	-4.3144
FOXD4L1	6	0.47448	0.71301	1	15146	3	-3.2084	0.37693	0.37708	0.999998	7880	0	-3.2084
MGST3	6	0.45633	0.69983	1	14856	3	-3.0256	0.37693	0.37708	0.999998	7881	0	-3.0256
PPEF1	6	0.26863	0.52538	0.985981	11096	4	-3.2017	0.37693	0.37708	0.999998	7882	0	-3.2017
EDA	6	0.054716	0.17474	0.948852	3696	2	-4.1424	0.37693	0.37708	0.999998	7883	0	-4.1424
MAMDC4	6	0.76721	0.88739	1	18934	2	-4.2967	0.37693	0.37708	0.999998	7884	0	-4.2967
PVR	6	0.28717	0.54855	0.993526	11583	3	-3.3184	0.37693	0.37708	0.999998	7885	0	-3.3184
TRIM72	6	0.022925	0.088804	0.904393	1909	3	-3.8511	0.37693	0.37708	0.999998	7886	0	-3.8511
ARID5A	6	0.15527	0.37097	0.968091	7788	2	-3.2471	0.37693	0.37708	0.999998	7887	0	-3.2471
ZNF394	6	0.092284	0.26381	0.953357	5521	5	-4.9897	0.37693	0.37708	0.999998	7888	0	-4.9897
ZAR1	6	0.19197	0.42333	0.971359	8996	4	-2.8768	0.37693	0.37708	0.999998	7889	0	-2.8768
TMEM167A	6	0.050097	0.16286	0.943005	3467	3	-4.3534	0.37693	0.37708	0.999998	7890	0	-4.3534
RCSD1	6	0.49166	0.72552	1	15330	3	-3.1095	0.37693	0.37708	0.999998	7891	0	-3.1095
TMEM130	6	0.69859	0.85937	1	18311	2	-2.2708	0.37693	0.37708	0.999998	7892	0	-2.2708
RPL18A	6	0.83332	0.91788	1	19582	1	-2.9259	0.37693	0.37708	0.999998	7893	0	-2.9259
GLIS1	6	0.54604	0.76504	1	16150	3	-3.9398	0.37693	0.37708	0.999998	7894	0	-3.9398
RAB11A	6	0.58185	0.79073	1	16693	2	-3.4945	0.37693	0.37708	0.999998	7895	0	-3.4945
MYC	6	0.90937	0.9526	1	20366	1	-2.6611	0.37693	0.37708	0.999998	7896	0	-2.6611
DOCK11	6	0.6843	0.85388	1	18156	2	-4.2414	0.37693	0.37708	0.999998	7897	0	-4.2414
NR5A2	6	0.32541	0.5953	0.993526	12500	4	-4.9385	0.37693	0.37708	0.999998	7898	0	-4.9385
IFI16	6	0.8046	0.90406	1	19292	2	-3.9705	0.37693	0.37708	0.999998	7899	0	-3.9705
RAP1GDS1	6	0.91216	0.95326	1	20392	1	-3.2748	0.37693	0.37708	0.999998	7900	0	-3.2748
IRAK1	6	0.33443	0.60589	0.994495	12719	2	-3.4743	0.37693	0.37708	0.999998	7901	0	-3.4743
KRTAP4-4	6	0.52612	0.7507	1	15867	3	-4.7343	0.37693	0.37708	0.999998	7902	0	-4.7343
CFHR3	6	0.0083083	0.037898	0.872612	786	3	-3.2387	0.37693	0.37708	0.999998	7903	0	-3.2387
UBXN7	6	0.95742	0.96738	1	20839	1	-3.1421	0.37693	0.37708	0.999998	7904	0	-3.1421
DNAJB6	6	0.71263	0.86488	1	18411	2	-3.6174	0.37693	0.37708	0.999998	7905	0	-3.6174
ZC3H3	6	0.8513	0.92696	1	19745	2	-3.6263	0.37693	0.37708	0.999998	7906	0	-3.6263
TLK1	6	0.05212	0.16818	0.948852	3526	2	-4.3125	0.37693	0.37708	0.999998	7907	0	-4.3125
CPLX2	6	0.067085	0.20523	0.948852	4317	3	-3.1044	0.37693	0.37708	0.999998	7908	0	-3.1044
IGFBP1	6	0.071717	0.21629	0.948852	4555	4	-4.133	0.37693	0.37708	0.999998	7909	0	-4.133
CACNA1D	6	0.24614	0.49619	0.980359	10606	3	-3.7762	0.37693	0.37708	0.999998	7910	0	-3.7762
TBC1D25	6	0.28467	0.54538	0.993526	11503	4	-4.4837	0.37693	0.37708	0.999998	7911	0	-4.4837
TOMM70A	6	0.73121	0.87226	1	18570	2	-4.4806	0.37693	0.37708	0.999998	7912	0	-4.4806
RIF1	6	0.98137	0.98175	1	21198	1	-3.4639	0.37693	0.37708	0.999998	7913	0	-3.4639
PEX10	6	0.21665	0.45718	0.980359	9698	4	-3.0554	0.37693	0.37708	0.999998	7914	0	-3.0554
TRIML1	6	0.30824	0.57458	0.993526	12150	4	-5.0684	0.37693	0.37708	0.999998	7915	0	-5.0684
HOXC6	6	0.73121	0.87226	1	18581	1	-2.7912	0.37693	0.37708	0.999998	7916	0	-2.7912
GOLPH3	6	0.92053	0.95535	1	20445	1	-3.4142	0.37693	0.37708	0.999998	7917	0	-3.4142
ZBTB5	6	0.28437	0.54502	0.993526	11481	3	-3.7262	0.37693	0.37708	0.999998	7918	0	-3.7262
LYPD1	6	0.59107	0.79742	1	16908	2	-3.8239	0.37693	0.37708	0.999998	7919	0	-3.8239
TPX2	6	0.89027	0.94839	1	20216	2	-3.0724	0.37693	0.37708	0.999998	7920	0	-3.0724
ZNF791	6	0.0060058	0.028042	0.872612	592	5	-4.5729	0.37693	0.37708	0.999998	7921	0	-4.5729
SCFD2	6	0.21665	0.45718	0.980359	9721	4	-3.6281	0.37693	0.37708	0.999998	7922	0	-3.6281
NR2F6	6	0.77469	0.89066	1	18993	2	-3.2446	0.37693	0.37708	0.999998	7923	0	-3.2446
SLC16A1	6	0.18943	0.41979	0.971359	8848	2	-3.2973	0.37693	0.37708	0.999998	7924	0	-3.2973
RASIP1	6	0.048865	0.15969	0.938781	3341	4	-4.9889	0.37693	0.37708	0.999998	7925	0	-4.9889
TTLL4	6	0.30824	0.57458	0.993526	12116	4	-4.6652	0.37693	0.37708	0.999998	7926	0	-4.6652
TMX4	6	0.73121	0.87226	1	18598	2	-3.2227	0.37693	0.37708	0.999998	7927	0	-3.2227
SIK2	6	0.13727	0.34418	0.966516	7255	4	-3.9441	0.37693	0.37708	0.999998	7928	0	-3.9441
MUS81	6	0.96738	0.97223	1	20949	1	-3.2316	0.37693	0.37708	0.999998	7929	0	-3.2316
OR6C68	6	0.9843	0.98443	1	21273	1	-2.6588	0.37693	0.37708	0.999998	7930	0	-2.6588
HERC2	6	0.5726	0.78403	1	16623	1	-3.9795	0.37693	0.37708	0.999998	7931	0	-3.9795
SAP30BP	6	0.34304	0.61591	0.994495	12954	4	-3.2607	0.37693	0.37708	0.999998	7932	0	-3.2607
TEPP	6	0.083089	0.24291	0.953357	5025	3	-3.9289	0.37693	0.37708	0.999998	7933	0	-3.9289
ARPC3	6	0.89027	0.94839	1	20220	2	-3.883	0.37693	0.37708	0.999998	7934	0	-3.883
ORAI2	6	0.69469	0.85784	1	18253	2	-4.1025	0.37693	0.37708	0.999998	7935	0	-4.1025
GPR162	6	0.4593	0.70198	1	14912	3	-3.1342	0.37693	0.37708	0.999998	7936	0	-3.1342
MAPKAP1	6	0.33129	0.60225	0.994495	12684	4	-4.2078	0.37693	0.37708	0.999998	7937	0	-4.2078
PCDH11Y	6	0.087809	0.25365	0.953357	5298	4	-4.4055	0.37693	0.37708	0.999998	7938	0	-4.4055
HEATR4	6	0.23253	0.47841	0.980359	10158	3	-2.6181	0.37693	0.37708	0.999998	7939	0	-2.6181
DNAJC24	6	0.34304	0.61591	0.994495	13009	4	-4.9359	0.37693	0.37708	0.999998	7940	0	-4.9359
RPL38	6	0.58343	0.79184	1	16800	3	-3.3199	0.37693	0.37708	0.999998	7941	0	-3.3199
TRIM23	6	0.88392	0.94469	1	20145	1	-4.1001	0.37693	0.37708	0.999998	7942	0	-4.1001
ASAH2B	6	0.72655	0.87036	1	18522	2	-4.5102	0.37693	0.37708	0.999998	7943	0	-4.5102
RDH11	6	0.077979	0.231	0.953357	4821	5	-4.994	0.37693	0.37708	0.999998	7944	0	-4.994
DLX6	6	0.51177	0.74033	1	15697	2	-3.386	0.37693	0.37708	0.999998	7945	0	-3.386
MECOM	6	0.27533	0.53374	0.985981	11286	3	-4.1339	0.37693	0.37708	0.999998	7946	0	-4.1339
MASP2	6	0.16625	0.38702	0.971096	8206	3	-4.1067	0.37693	0.37708	0.999998	7947	0	-4.1067
FARSA	6	0.49844	0.73055	1	15440	2	-2.9887	0.37693	0.37708	0.999998	7948	0	-2.9887
PRKCI	6	0.61934	0.81755	1	17315	3	-2.7719	0.37693	0.37708	0.999998	7949	0	-2.7719
SIRPB1	6	0.23692	0.48419	0.980359	10275	3	-3.7346	0.37693	0.37708	0.999998	7950	0	-3.7346
C20orf196	6	0.049084	0.16026	0.938781	3356	2	-2.2567	0.37693	0.37708	0.999998	7951	0	-2.2567
ZNF629	6	0.1786	0.40458	0.971359	8547	3	-3.2978	0.37693	0.37708	0.999998	7952	0	-3.2978
KIAA1147	6	0.14699	0.35869	0.968091	7575	4	-4.4367	0.37693	0.37708	0.999998	7953	0	-4.4367
MAD1L1	6	0.017325	0.072063	0.887601	1537	5	-3.921	0.37693	0.37708	0.999998	7954	0	-3.921
C1orf53	6	0.21665	0.45718	0.980359	9713	4	-4.5568	0.37693	0.37708	0.999998	7955	0	-4.5568
PRKCH	6	0.1572	0.37379	0.968091	7920	4	-4.1957	0.37693	0.37708	0.999998	7956	0	-4.1957
TBXAS1	6	0.75373	0.88159	1	18794	2	-3.6036	0.37693	0.37708	0.999998	7957	0	-3.6036
RBBP9	6	0.00034333	0.0018197	0.650138	50	5	-4.2946	0.37693	0.37708	0.999998	7958	0	-4.2946
TEX35	6	0.72655	0.87036	1	18535	2	-3.7033	0.37693	0.37708	0.999998	7959	0	-3.7033
RBBP8	6	0.62714	0.82297	1	17430	2	-3.2187	0.37693	0.37708	0.999998	7960	0	-3.2187
EPRS	6	0.78055	0.89328	1	19020	2	-3.6066	0.37693	0.37708	0.999998	7961	0	-3.6066
GABRE	6	0.089681	0.25792	0.953357	5337	4	-4.0478	0.37693	0.37708	0.999998	7962	0	-4.0478
AP5B1	6	0.18943	0.41979	0.971359	8893	2	-4.1582	0.37693	0.37708	0.999998	7963	0	-4.1582
DCUN1D4	6	0.34146	0.61409	0.994495	12842	3	-3.7498	0.37693	0.37708	0.999998	7964	0	-3.7498
KLHL31	6	0.044663	0.14879	0.938781	3145	3	-4.1997	0.37693	0.37708	0.999998	7965	0	-4.1997
ZNF286B	6	0.50566	0.73585	1	15534	2	-3.2849	0.37693	0.37708	0.999998	7966	0	-3.2849
UPP2	6	0.71916	0.86749	1	18464	2	-2.7072	0.37693	0.37708	0.999998	7967	0	-2.7072
PRPF38A	6	0.69859	0.85937	1	18305	2	-3.9958	0.37693	0.37708	0.999998	7968	0	-3.9958
PTMS	6	0.90331	0.95123	1	20320	1	-3.3367	0.37693	0.37708	0.999998	7969	0	-3.3367
SIN3B	6	0.16495	0.38513	0.971096	8172	3	-5.1502	0.37693	0.37708	0.999998	7970	0	-5.1502
GBGT1	6	0.75373	0.88159	1	18792	2	-3.643	0.37693	0.37708	0.999998	7971	0	-3.643
C9orf114	6	0.39092	0.65192	0.996515	13795	1	-3.9224	0.37693	0.37708	0.999998	7972	0	-3.9224
TRMT11	6	0.12791	0.32993	0.963653	6969	2	-2.5305	0.37693	0.37708	0.999998	7973	0	-2.5305
NDUFC2	6	0.60976	0.81067	1	17187	2	-2.9169	0.37693	0.37708	0.999998	7974	0	-2.9169
ALDH3B1	6	0.18675	0.41607	0.971359	8788	3	-4.4625	0.37693	0.37708	0.999998	7975	0	-4.4625
TAAR2	6	0.51685	0.74406	1	15736	3	-4.312	0.37693	0.37708	0.999998	7976	0	-4.312
AKTIP	6	0.8404	0.92138	1	19630	2	-2.925	0.37693	0.37708	0.999998	7977	0	-2.925
COPA	6	0.97821	0.97919	1	21149	1	-2.3259	0.37693	0.37708	0.999998	7978	0	-2.3259
HIST1H3G	6	0.65697	0.84359	1	17950	2	-4.0249	0.37693	0.37708	0.999998	7979	0	-4.0249
RHEBL1	6	0.23388	0.48017	0.980359	10184	3	-2.6707	0.37693	0.37708	0.999998	7980	0	-2.6707
RPS14	6	0.024382	0.093022	0.911333	1976	3	-3.8624	0.37693	0.37708	0.999998	7981	0	-3.8624
BRD9	6	0.013282	0.057928	0.885847	1225	4	-4.6691	0.37693	0.37708	0.999998	7982	0	-4.6691
RBM22	6	0.72655	0.87036	1	18548	2	-2.9477	0.37693	0.37708	0.999998	7983	0	-2.9477
GSTA3	6	0.4194	0.67281	0.998518	14230	3	-2.846	0.37693	0.37708	0.999998	7984	0	-2.846
METAP2	6	0.54604	0.76504	1	16195	3	-4.1336	0.37693	0.37708	0.999998	7985	0	-4.1336
RNF212	6	0.61934	0.81755	1	17343	3	-4.1973	0.37693	0.37708	0.999998	7986	0	-4.1973
DPP7	6	0.11519	0.31038	0.957991	6568	4	-3.1547	0.37693	0.37708	0.999998	7987	0	-3.1547
PSG11	6	0.053395	0.17133	0.948852	3613	4	-5.0611	0.37693	0.37708	0.999998	7988	0	-5.0611
COPG1	6	0.055524	0.17684	0.948852	3717	4	-3.2228	0.37693	0.37708	0.999998	7989	0	-3.2228
CAPZA1	6	0.86654	0.93506	1	19946	2	-3.1966	0.37693	0.37708	0.999998	7990	0	-3.1966
CAPSL	6	0.98243	0.98267	1	21242	1	-2.909	0.37693	0.37708	0.999998	7991	0	-2.909
NFYB	6	0.9927	0.99272	1	21482	0	-2.4843	0.37693	0.37708	0.999998	7992	0	-2.4843
C1orf100	6	0.84809	0.92529	1	19741	2	-4.0505	0.37693	0.37708	0.999998	7993	0	-4.0505
WDR45	6	0.60139	0.80476	1	17102	3	-4.7994	0.37693	0.37708	0.999998	7994	0	-4.7994
SYAP1	6	0.29845	0.56256	0.993526	11855	3	-3.5348	0.37693	0.37708	0.999998	7995	0	-3.5348
COPE	6	0.25332	0.5056	0.98508	10708	2	-3.1692	0.37693	0.37708	0.999998	7996	0	-3.1692
TONSL	6	0.44584	0.69219	0.999679	14651	2	-2.226	0.37693	0.37708	0.999998	7997	0	-2.226
RNF13	6	0.76595	0.88681	1	18866	1	-3.4994	0.37693	0.37708	0.999998	7998	0	-3.4994
AQP11	6	0.60976	0.81067	1	17156	2	-4.2437	0.37693	0.37708	0.999998	7999	0	-4.2437
SFR1	6	0.89703	0.94992	1	20270	1	-3.5465	0.37693	0.37708	0.999998	8000	0	-3.5465
KLF12	6	0.80136	0.90255	1	19219	2	-2.5325	0.37693	0.37708	0.999998	8001	0	-2.5325
DDX21	6	0.096473	0.27321	0.953357	5714	3	-3.9561	0.37693	0.37708	0.999998	8002	0	-3.9561
HARS	6	0.95742	0.96738	1	20830	1	-4.3635	0.37693	0.37708	0.999998	8003	0	-4.3635
NUDC	6	0.59084	0.79726	1	16884	2	-3.4066	0.37693	0.37708	0.999998	8004	0	-3.4066
ZC3H11A	6	0.11172	0.305	0.953357	6487	4	-4.1673	0.37693	0.37708	0.999998	8005	0	-4.1673
COQ4	6	0.41462	0.66926	0.998518	14154	3	-4.2883	0.37693	0.37708	0.999998	8006	0	-4.2883
FAM171B	6	0.42152	0.67438	0.998518	14258	3	-3.8042	0.37693	0.37708	0.999998	8007	0	-3.8042
ORC4	6	0.97821	0.97919	1	21143	1	-3.739	0.37693	0.37708	0.999998	8008	0	-3.739
MCM3	6	0.35803	0.62733	0.994495	13285	3	-3.0732	0.37693	0.37708	0.999998	8009	0	-3.0732
ECD	6	0.36952	0.63597	0.994878	13470	2	-4.1681	0.37693	0.37708	0.999998	8010	0	-4.1681
TRIQK	6	0.21665	0.45718	0.980359	9740	4	-3.7808	0.37693	0.37708	0.999998	8011	0	-3.7808
INHA	6	0.0138	0.059956	0.885847	1268	5	-3.4207	0.37693	0.37708	0.999998	8012	0	-3.4207
OR6C2	6	0.73965	0.87567	1	18633	2	-3.3248	0.37693	0.37708	0.999998	8013	0	-3.3248
C12orf45	6	0.1374	0.34439	0.966516	7290	4	-5.3239	0.37693	0.37708	0.999998	8014	0	-5.3239
ADAM2	6	0.89027	0.94839	1	20224	2	-4.0318	0.37693	0.37708	0.999998	8015	0	-4.0318
STRN	6	0.34304	0.61591	0.994495	13027	4	-4.7065	0.37693	0.37708	0.999998	8016	0	-4.7065
BBOX1	6	0.48008	0.71709	1	15186	2	-3.3908	0.37693	0.37708	0.999998	8017	0	-3.3908
HIST1H4B	6	0.34689	0.6191	0.994495	13078	2	-4.4806	0.37693	0.37708	0.999998	8018	0	-4.4806
ILF3	6	0.33642	0.60825	0.994495	12766	2	-3.6607	0.37693	0.37708	0.999998	8019	0	-3.6607
GABPA	6	0.86265	0.93295	1	19923	1	-4.1225	0.37693	0.37708	0.999998	8020	0	-4.1225
NDUFB11	6	0.26446	0.52002	0.985981	11052	3	-4.2135	0.37693	0.37708	0.999998	8021	0	-4.2135
HGS	6	0.14063	0.34926	0.968091	7393	4	-4.2441	0.37693	0.37708	0.999998	8022	0	-4.2441
TTLL1	6	0.011568	0.051185	0.872612	1070	3	-3.4654	0.37693	0.37708	0.999998	8023	0	-3.4654
ING3	6	0.24521	0.49501	0.980359	10461	4	-4.3366	0.37693	0.37708	0.999998	8024	0	-4.3366
OLFML2B	6	0.1823	0.40981	0.971359	8643	3	-4.2174	0.37693	0.37708	0.999998	8025	0	-4.2174
TMEM196	6	0.92828	0.95738	1	20518	1	-3.5475	0.37693	0.37708	0.999998	8026	0	-3.5475
C12orf56	6	0.6418	0.83327	1	17657	2	-3.2479	0.37693	0.37708	0.999998	8027	0	-3.2479
LUZP2	6	0.34146	0.61409	0.994495	12886	3	-4.5989	0.37693	0.37708	0.999998	8028	0	-4.5989
IGLON5	6	0.9927	0.99272	1	21475	0	-3.5764	0.37693	0.37708	0.999998	8029	0	-3.5764
IL3	6	0.11644	0.31234	0.957991	6607	2	-3.5985	0.37693	0.37708	0.999998	8030	0	-3.5985
ZNF234	6	0.79276	0.89867	1	19161	2	-4.236	0.37693	0.37708	0.999998	8031	0	-4.236
SMAP2	6	0.1572	0.37379	0.968091	7941	4	-4.5419	0.37693	0.37708	0.999998	8032	0	-4.5419
PTPRCAP	6	0.35656	0.62628	0.994495	13217	3	-4.5198	0.37693	0.37708	0.999998	8033	0	-4.5198
PGD	6	0.23063	0.47592	0.980359	10084	4	-5.0223	0.37693	0.37708	0.999998	8034	0	-5.0223
ABCC4	6	0.071415	0.2156	0.948852	4537	5	-3.2242	0.37693	0.37708	0.999998	8035	0	-3.2242
MAP3K7CL	6	0.8404	0.92138	1	19667	2	-3.5952	0.37693	0.37708	0.999998	8036	0	-3.5952
CDC20	6	0.98911	0.98916	1	21394	0	-3.9197	0.37693	0.37708	0.999998	8037	0	-3.9197
RFX7	6	0.017325	0.072063	0.887601	1545	3	-3.9568	0.37693	0.37708	0.999998	8038	0	-3.9568
SOD1	6	0.14063	0.34926	0.968091	7384	2	-3.7699	0.37693	0.37708	0.999998	8039	0	-3.7699
LYSMD4	6	0.28129	0.54115	0.99347	11419	1	-3.5113	0.37693	0.37708	0.999998	8040	0	-3.5113
EML2	6	0.10038	0.28186	0.953357	5910	5	-4.9259	0.37693	0.37708	0.999998	8041	0	-4.9259
LYST	6	0.26406	0.51952	0.985981	11009	3	-4.1899	0.37693	0.37708	0.999998	8042	0	-4.1899
ASB2	6	0.8046	0.90406	1	19265	2	-4.1653	0.37693	0.37708	0.999998	8043	0	-4.1653
MUCL1	6	0.25859	0.51246	0.98508	10863	3	-3.7751	0.37693	0.37708	0.999998	8044	0	-3.7751
CXorf27	6	0.1023	0.28599	0.953357	5990	4	-4.0296	0.37693	0.37708	0.999998	8045	0	-4.0296
MUC20	6	0.99602	0.99606	1	21585	0	-4.0266	0.37693	0.37708	0.999998	8046	0	-4.0266
TMA16	6	0.73121	0.87226	1	18595	1	-3.4192	0.37693	0.37708	0.999998	8047	0	-3.4192
TBC1D16	6	0.31375	0.58125	0.993526	12276	1	-3.644	0.37693	0.37708	0.999998	8048	0	-3.644
BHLHE22	6	0.27417	0.53227	0.985981	11214	3	-2.4887	0.37693	0.37708	0.999998	8049	0	-2.4887
FBLIM1	6	0.23692	0.48419	0.980359	10273	3	-3.2479	0.37693	0.37708	0.999998	8050	0	-3.2479
LSM2	6	0.21665	0.45718	0.980359	9697	4	-4.9373	0.37693	0.37708	0.999998	8051	0	-4.9373
KRTAP3-3	6	0.3495	0.62108	0.994495	13135	3	-3.2761	0.37693	0.37708	0.999998	8052	0	-3.2761
PDSS1	6	0.49166	0.72552	1	15328	3	-3.3086	0.37693	0.37708	0.999998	8053	0	-3.3086
RPL14	6	0.97328	0.97572	1	21057	1	-2.5948	0.37693	0.37708	0.999998	8054	0	-2.5948
CCT5	6	0.001986	0.0099377	0.827457	211	2	-4.3885	0.37693	0.37708	0.999998	8055	0	-4.3885
LOC200726	6	0.43291	0.68266	0.999679	14455	2	-4.176	0.37693	0.37708	0.999998	8056	0	-4.176
IRGQ	6	0.61912	0.81739	1	17267	2	-2.9842	0.37693	0.37708	0.999998	8057	0	-2.9842
PDE4DIP	6	0.23388	0.48017	0.980359	10217	3	-2.7958	0.37693	0.37708	0.999998	8058	0	-2.7958
POLI	6	0.31264	0.57994	0.993526	12218	3	-3.461	0.37693	0.37708	0.999998	8059	0	-3.461
IQGAP3	6	0.42152	0.67438	0.998518	14296	3	-4.2358	0.37693	0.37708	0.999998	8060	0	-4.2358
DSCC1	6	0.058957	0.1854	0.948852	3868	1	-4.1225	0.37693	0.37708	0.999998	8061	0	-4.1225
FAM57B	6	0.34689	0.6191	0.994495	13066	3	-4.6346	0.37693	0.37708	0.999998	8062	0	-4.6346
ATP11A	6	0.5726	0.78403	1	16610	2	-3.7471	0.37693	0.37708	0.999998	8063	0	-3.7471
POLR2C	6	0.19225	0.42372	0.971359	9036	3	-3.6452	0.37693	0.37708	0.999998	8064	0	-3.6452
ARHGEF6	6	0.64728	0.83715	1	17717	2	-3.4874	0.37693	0.37708	0.999998	8065	0	-3.4874
HPD	6	0.054145	0.17329	0.948852	3674	5	-3.0523	0.37693	0.37708	0.999998	8066	0	-3.0523
SCGB1D2	6	0.052697	0.16961	0.948852	3588	5	-5.6138	0.37693	0.37708	0.999998	8067	0	-5.6138
PROKR2	6	0.046189	0.15276	0.938781	3241	4	-3.8057	0.37693	0.37708	0.999998	8068	0	-3.8057
SMG6	6	0.61243	0.81262	1	17237	2	-4.2694	0.37693	0.37708	0.999998	8069	0	-4.2694
CC2D1A	6	0.1572	0.37379	0.968091	7963	4	-2.9133	0.37693	0.37708	0.999998	8070	0	-2.9133
PFN2	6	0.053395	0.17133	0.948852	3614	4	-5.6045	0.37693	0.37708	0.999998	8071	0	-5.6045
PTX3	6	0.057521	0.1818	0.948852	3827	2	-3.2635	0.37693	0.37708	0.999998	8072	0	-3.2635
ZNF732	6	0.50538	0.73565	1	15533	2	-2.721	0.37693	0.37708	0.999998	8073	0	-2.721
RALA	6	0.34749	0.61956	0.994495	13106	3	-3.4345	0.37693	0.37708	0.999998	8074	0	-3.4345
EPN1	6	0.56502	0.77857	1	16505	3	-4.0689	0.37693	0.37708	0.999998	8075	0	-4.0689
RHO	6	0.14063	0.34926	0.968091	7395	4	-4.9328	0.37693	0.37708	0.999998	8076	0	-4.9328
KRTAP10-10	6	0.35453	0.62476	0.994495	13178	3	-4.2438	0.37693	0.37708	0.999998	8077	0	-4.2438
VDAC3	6	0.91504	0.95396	1	20409	1	-3.9608	0.37693	0.37708	0.999998	8078	0	-3.9608
PROCA1	6	0.27619	0.53485	0.985981	11382	4	-4.9051	0.37693	0.37708	0.999998	8079	0	-4.9051
PSMD3	6	0.92583	0.95671	1	20491	1	-3.0868	0.37693	0.37708	0.999998	8080	0	-3.0868
DUSP14	6	0.26948	0.52643	0.985981	11139	2	-3.549	0.37693	0.37708	0.999998	8081	0	-3.549
AGR2	6	0.4067	0.66347	0.996515	14109	3	-4.492	0.37693	0.37708	0.999998	8082	0	-4.492
TMEM181	6	0.22024	0.46192	0.980359	9806	4	-4.0552	0.37693	0.37708	0.999998	8083	0	-4.0552
SLC30A3	6	0.36917	0.63572	0.994878	13390	2	-4.1936	0.37693	0.37708	0.999998	8084	0	-4.1936
OR2A14	6	0.02369	0.091045	0.911333	1924	3	-3.4636	0.37693	0.37708	0.999998	8085	0	-3.4636
SLC26A11	6	0.021938	0.08589	0.904393	1824	4	-5.0637	0.37693	0.37708	0.999998	8086	0	-5.0637
OR2A25	6	0.26406	0.51952	0.985981	11019	2	-3.4285	0.37693	0.37708	0.999998	8087	0	-3.4285
ZMYM2	6	0.69859	0.85937	1	18296	2	-3.9764	0.37693	0.37708	0.999998	8088	0	-3.9764
EDC4	6	0.53641	0.75812	1	16022	3	-3.2967	0.37693	0.37708	0.999998	8089	0	-3.2967
CYP2R1	6	0.040666	0.13824	0.933524	2908	4	-4.834	0.37693	0.37708	0.999998	8090	0	-4.834
MTIF3	6	0.18675	0.41607	0.971359	8793	3	-3.2881	0.37693	0.37708	0.999998	8091	0	-3.2881
EIF5B	6	0.89027	0.94839	1	20197	2	-4.0266	0.37693	0.37708	0.999998	8092	0	-4.0266
PLEKHA6	6	0.70384	0.86144	1	18371	2	-4.0647	0.37693	0.37708	0.999998	8093	0	-4.0647
GPR137B	6	0.8404	0.92138	1	19619	2	-3.4821	0.37693	0.37708	0.999998	8094	0	-3.4821
TRIM55	6	0.29307	0.55593	0.993526	11739	1	-2.3073	0.37693	0.37708	0.999998	8095	0	-2.3073
HMGB4	6	0.59107	0.79742	1	16896	2	-2.3617	0.37693	0.37708	0.999998	8096	0	-2.3617
WDHD1	6	0.34146	0.61409	0.994495	12873	3	-4.1424	0.37693	0.37708	0.999998	8097	0	-4.1424
FAM76B	6	0.60139	0.80476	1	17066	3	-4.3262	0.37693	0.37708	0.999998	8098	0	-4.3262
CXCL10	6	0.75373	0.88159	1	18810	2	-3.6639	0.37693	0.37708	0.999998	8099	0	-3.6639
COX6B2	6	0.38838	0.65001	0.996515	13718	3	-4.6889	0.37693	0.37708	0.999998	8100	0	-4.6889
NAA15	6	0.067085	0.20523	0.948852	4323	4	-3.964	0.37693	0.37708	0.999998	8101	0	-3.964
KRTAP9-4	6	0.5741	0.78512	1	16640	3	-3.3861	0.37693	0.37708	0.999998	8102	0	-3.3861
C9orf57	6	0.74839	0.87932	1	18705	1	-3.5498	0.37693	0.37708	0.999998	8103	0	-3.5498
TDO2	6	0.45633	0.69983	1	14843	3	-3.2415	0.37693	0.37708	0.999998	8104	0	-3.2415
GBP5	6	0.7402	0.87591	1	18681	2	-3.2881	0.37693	0.37708	0.999998	8105	0	-3.2881
DYNAP	6	0.19114	0.42218	0.971359	8924	1	-2.909	0.37693	0.37708	0.999998	8106	0	-2.909
TRMT2A	6	0.1823	0.40981	0.971359	8653	3	-4.1776	0.37693	0.37708	0.999998	8107	0	-4.1776
GTF2F2	6	0.98766	0.98772	1	21357	0	-3.1313	0.37693	0.37708	0.999998	8108	0	-3.1313
CD44	6	0.043416	0.14553	0.938781	3082	4	-4.6173	0.37693	0.37708	0.999998	8109	0	-4.6173
HOXC8	6	0.056107	0.17829	0.948852	3738	3	-3.4016	0.37693	0.37708	0.999998	8110	0	-3.4016
EXOSC2	6	0.93593	0.95961	1	20591	1	-3.7198	0.37693	0.37708	0.999998	8111	0	-3.7198
MOBP	6	0.072837	0.21897	0.953357	4618	3	-5.1112	0.37693	0.37708	0.999998	8112	0	-5.1112
MUC22	6	0.020875	0.082702	0.903021	1770	3	-3.9627	0.37693	0.37708	0.999998	8113	0	-3.9627
SYCE3	6	0.049374	0.16099	0.938781	3404	3	-3.4313	0.37693	0.37708	0.999998	8114	0	-3.4313
VPS13D	6	0.5726	0.78403	1	16614	1	-3.8076	0.37693	0.37708	0.999998	8115	0	-3.8076
ZBTB7B	6	0.096676	0.27367	0.953357	5737	4	-4.6098	0.37693	0.37708	0.999998	8116	0	-4.6098
CXCR1	6	0.10569	0.2934	0.953357	6183	3	-5.0042	0.37693	0.37708	0.999998	8117	0	-5.0042
HSPB8	6	0.094467	0.26868	0.953357	5623	3	-4.814	0.37693	0.37708	0.999998	8118	0	-4.814
PRPF3	6	0.44584	0.69219	0.999679	14630	3	-4.3213	0.37693	0.37708	0.999998	8119	0	-4.3213
HSPE1	6	0.98766	0.98772	1	21349	0	-4.2559	0.37693	0.37708	0.999998	8120	0	-4.2559
C6orf58	6	0.8046	0.90406	1	19288	2	-3.8349	0.37693	0.37708	0.999998	8121	0	-3.8349
AOC2	6	0.59107	0.79742	1	16887	3	-4.1338	0.37693	0.37708	0.999998	8122	0	-4.1338
POLR3K	6	0.99043	0.99046	1	21424	0	-3.6748	0.37693	0.37708	0.999998	8123	0	-3.6748
MARS	6	0.1572	0.37379	0.968091	7935	4	-4.897	0.37693	0.37708	0.999998	8124	0	-4.897
RBMX2	6	0.5741	0.78512	1	16639	3	-3.7074	0.37693	0.37708	0.999998	8125	0	-3.7074
MYCL	6	0.19558	0.42838	0.975267	9108	3	-3.4216	0.37693	0.37708	0.999998	8126	0	-3.4216
LELP1	6	0.17964	0.40606	0.971359	8594	4	-5.0855	0.37693	0.37708	0.999998	8127	0	-5.0855
CETN2	6	0.88109	0.94312	1	20095	2	-2.9363	0.37693	0.37708	0.999998	8128	0	-2.9363
NMU	6	0.27619	0.53485	0.985981	11328	4	-4.9431	0.37693	0.37708	0.999998	8129	0	-4.9431
GCSH	6	0.36917	0.63572	0.994878	13430	1	-3.4325	0.37693	0.37708	0.999998	8130	0	-3.4325
CATSPERD	6	0.69469	0.85784	1	18273	1	-4.1653	0.37693	0.37708	0.999998	8131	0	-4.1653
ZNF322	6	0.61912	0.81739	1	17292	1	-2.9099	0.37693	0.37708	0.999998	8132	0	-2.9099
C5orf47	6	0.068223	0.20795	0.948852	4350	2	-2.6588	0.37693	0.37708	0.999998	8133	0	-2.6588
CLNS1A	6	0.0038362	0.018441	0.846715	384	3	-3.8133	0.37693	0.37708	0.999998	8134	0	-3.8133
PTPLA	6	0.55452	0.7711	1	16330	2	-3.384	0.37693	0.37708	0.999998	8135	0	-3.384
GPR34	6	0.60976	0.81067	1	17162	2	-2.7858	0.37693	0.37708	0.999998	8136	0	-2.7858
ZNF575	6	0.85538	0.92912	1	19812	1	-2.7503	0.37693	0.37708	0.999998	8137	0	-2.7503
CTNNA1	6	0.43496	0.68414	0.999679	14497	3	-3.5705	0.37693	0.37708	0.999998	8138	0	-3.5705
MAST4	6	0.25332	0.5056	0.98508	10726	3	-3.6593	0.37693	0.37708	0.999998	8139	0	-3.6593
PDDC1	6	0.092284	0.26381	0.953357	5533	5	-4.8878	0.37693	0.37708	0.999998	8140	0	-4.8878
PDZRN3	6	0.96413	0.97052	1	20901	1	-4.3446	0.37693	0.37708	0.999998	8141	0	-4.3446
ANAPC10	6	0.32541	0.5953	0.993526	12467	4	-4.8732	0.37693	0.37708	0.999998	8142	0	-4.8732
CLPX	6	0.64728	0.83715	1	17719	1	-2.7886	0.37693	0.37708	0.999998	8143	0	-2.7886
FMNL3	6	0.23253	0.47841	0.980359	10143	4	-4.8013	0.37693	0.37708	0.999998	8144	0	-4.8013
CIT	6	0.65554	0.84284	1	17844	3	-4.4202	0.37693	0.37708	0.999998	8145	0	-4.4202
HMGB3	6	0.34749	0.61956	0.994495	13098	2	-2.3965	0.37693	0.37708	0.999998	8146	0	-2.3965
CDR2L	6	0.26065	0.51514	0.98508	10908	4	-4.9954	0.37693	0.37708	0.999998	8147	0	-4.9954
KLRC2	6	0.092284	0.26381	0.953357	5531	5	-2.8188	0.37693	0.37708	0.999998	8148	0	-2.8188
PNKP	6	0.79695	0.90058	1	19197	2	-3.1275	0.37693	0.37708	0.999998	8149	0	-3.1275
R3HDM4	6	0.88109	0.94312	1	20132	2	-4.0807	0.37693	0.37708	0.999998	8150	0	-4.0807
BAI3	6	0.015311	0.065779	0.887601	1367	5	-4.5204	0.37693	0.37708	0.999998	8151	0	-4.5204
ZMYND15	6	0.50892	0.73825	1	15604	3	-3.3168	0.37693	0.37708	0.999998	8152	0	-3.3168
TSC22D1	6	0.14926	0.36207	0.968091	7693	3	-3.7847	0.37693	0.37708	0.999998	8153	0	-3.7847
SLFN14	6	0.09063	0.26007	0.953357	5467	3	-4.054	0.37693	0.37708	0.999998	8154	0	-4.054
SLFNL1	6	0.049084	0.16026	0.938781	3361	3	-3.937	0.37693	0.37708	0.999998	8155	0	-3.937
DTX1	6	0.18943	0.41979	0.971359	8898	3	-4.2437	0.37693	0.37708	0.999998	8156	0	-4.2437
NRIP2	6	0.16804	0.38955	0.971096	8278	4	-5.2216	0.37693	0.37708	0.999998	8157	0	-5.2216
CYP26C1	6	0.011942	0.052642	0.872612	1113	2	-4.5396	0.37693	0.37708	0.999998	8158	0	-4.5396
DTWD2	6	0.29912	0.56338	0.993526	11903	1	-2.9698	0.37693	0.37708	0.999998	8159	0	-2.9698
PIH1D3	6	0.58343	0.79184	1	16766	3	-3.713	0.37693	0.37708	0.999998	8160	0	-3.713
NEXN	6	0.19114	0.42218	0.971359	8940	4	-4.9656	0.37693	0.37708	0.999998	8161	0	-4.9656
UBAC1	6	0.25519	0.50804	0.98508	10777	3	-4.3229	0.37693	0.37708	0.999998	8162	0	-4.3229
ITPRIPL1	6	0.23063	0.47592	0.980359	10063	4	-4.4957	0.37693	0.37708	0.999998	8163	0	-4.4957
GFRA2	6	0.16189	0.38068	0.971096	8040	2	-3.7179	0.37693	0.37708	0.999998	8164	0	-3.7179
TRIO	6	0.61912	0.81739	1	17282	2	-2.8542	0.37693	0.37708	0.999998	8165	0	-2.8542
SFT2D2	6	0.92583	0.95671	1	20481	1	-2.694	0.37693	0.37708	0.999998	8166	0	-2.694
DLEC1	6	0.053395	0.17133	0.948852	3608	4	-4.3159	0.37693	0.37708	0.999998	8167	0	-4.3159
ATAD3B	6	0.2845	0.54518	0.993526	11499	4	-3.5954	0.37693	0.37708	0.999998	8168	0	-3.5954
APC	6	0.55528	0.77164	1	16366	3	-3.2735	0.37693	0.37708	0.999998	8169	0	-3.2735
ZBTB24	6	0.14926	0.36207	0.968091	7670	4	-4.6305	0.37693	0.37708	0.999998	8170	0	-4.6305
KIF21A	6	0.82873	0.91561	1	19530	2	-2.7427	0.37693	0.37708	0.999998	8171	0	-2.7427
C6orf99	6	0.32541	0.5953	0.993526	12462	4	-4.9984	0.37693	0.37708	0.999998	8172	0	-4.9984
DDX6	6	0.33642	0.60825	0.994495	12747	4	-4.6719	0.37693	0.37708	0.999998	8173	0	-4.6719
BARHL1	6	0.36917	0.63572	0.994878	13432	2	-3.2788	0.37693	0.37708	0.999998	8174	0	-3.2788
OR51S1	6	0.43872	0.6869	0.999679	14589	3	-4.7545	0.37693	0.37708	0.999998	8175	0	-4.7545
B3GNT6	6	0.16804	0.38955	0.971096	8270	4	-3.4033	0.37693	0.37708	0.999998	8176	0	-3.4033
CCDC28A	6	0.36917	0.63572	0.994878	13411	2	-4.2518	0.37693	0.37708	0.999998	8177	0	-4.2518
ZBTB21	6	0.069835	0.21182	0.948852	4386	4	-4.7821	0.37693	0.37708	0.999998	8178	0	-4.7821
hsa-mir-4671	3	0.63913	0.71597	1	17640	1	-3.0902	0.38198	0.38193	0.999998	8179	0	-3.0902
hsa-mir-548h-5	3	0.97626	0.97636	1	21099	0	-3.9499	0.38198	0.38193	0.999998	8180	0	-3.9499
hsa-mir-620	3	0.83655	0.83984	1	19600	1	-4.0029	0.38198	0.38193	0.999998	8181	0	-4.0029
GPR75-ASB3	3	0.37718	0.53212	0.985981	13590	2	-5.0356	0.38198	0.38193	0.999998	8182	0	-5.0356
NEDD8-MDP1	3	0.34021	0.49442	0.980359	12806	2	-3.0902	0.38198	0.38193	0.999998	8183	0	-3.0902
NonTargetingControlGuideForHuman_0863	1	0.61738	0.61711	0.994495	17263	0	-2.3649	0.38262	0.38273	0.999998	8184	0	-2.3649
hsa-mir-147a	4	0.83179	0.86723	1	19544	1	-3.3111	0.38307	0.3828	0.999998	8185	0	-3.3111
RPS19BP1	5	0.035968	0.12122	0.928888	2638	2	-4.0829	0.38312	0.38375	0.999998	8186	0	-4.0829
hsa-mir-1231	4	0.81516	0.85957	1	19360	1	-2.3375	0.38328	0.38303	0.999998	8187	0	-2.3375
hsa-mir-3159	4	0.87067	0.88751	1	19983	1	-3.8938	0.38341	0.38316	0.999998	8188	0	-3.8938
KRTAP2-3	2	0.79696	0.79661	1	19198	0	-3.0392	0.38384	0.38376	0.999998	8189	0	-3.0392
hsa-mir-5684	4	0.47042	0.6478	0.996515	15013	1	-3.6966	0.38479	0.38454	0.999998	8190	0	-3.6966
hsa-mir-33b	4	0.67876	0.8068	1	18136	1	-3.7989	0.38484	0.3846	0.999998	8191	0	-3.7989
hsa-mir-3689f	4	0.0032705	0.011634	0.827457	337	2	-3.423	0.38489	0.38465	0.999998	8192	0	-3.423
hsa-mir-4772	4	0.28147	0.49462	0.980359	11447	1	-2.9519	0.38561	0.38538	0.999998	8193	0	-2.9519
hsa-mir-100	4	0.35342	0.56307	0.993526	13157	2	-4.4448	0.38676	0.38652	0.999998	8194	0	-4.4448
NonTargetingControlGuideForHuman_0987	1	0.61265	0.61229	0.994495	17247	0	-4.4084	0.38735	0.38748	0.999998	8195	0	-4.4084
NonTargetingControlGuideForHuman_0607	1	0.61265	0.61229	0.994495	17251	0	-2.1761	0.38735	0.38748	0.999998	8196	0	-2.1761
NonTargetingControlGuideForHuman_0989	1	0.61265	0.61229	0.994495	17248	0	-4.4084	0.38735	0.38748	0.999998	8197	0	-4.4084
NonTargetingControlGuideForHuman_0380	1	0.61265	0.61229	0.994495	17250	0	-4.4084	0.38735	0.38748	0.999998	8198	0	-4.4084
NonTargetingControlGuideForHuman_0943	1	0.61265	0.61229	0.994495	17249	0	-4.4084	0.38735	0.38748	0.999998	8199	0	-4.4084
hsa-mir-520a	4	0.091564	0.2231	0.953357	5482	2	-3.7931	0.3874	0.38716	0.999998	8200	0	-3.7931
AGPHD1	5	0.7345	0.8518	1	18614	2	-4.4084	0.38795	0.38854	0.999998	8201	0	-4.4084
hsa-mir-449b	4	0.97882	0.97888	1	21153	0	-3.0791	0.38896	0.38872	0.999998	8202	0	-3.0791
hsa-mir-548v	4	0.91649	0.91858	1	20422	1	-2.7159	0.38896	0.38872	0.999998	8203	0	-2.7159
hsa-mir-584	4	0.12733	0.27875	0.953357	6940	3	-4.4143	0.3891	0.38885	0.999998	8204	0	-4.4143
hsa-mir-651	4	0.74307	0.83143	1	18696	1	-3.1724	0.38924	0.389	0.999998	8205	0	-3.1724
GYPB	5	0.14796	0.34438	0.966516	7586	3	-4.3586	0.39066	0.39131	0.999998	8206	0	-4.3586
FAM86A	5	0.11864	0.29135	0.953357	6665	4	-4.4344	0.3918	0.3925	0.999998	8207	0	-4.4344
NonTargetingControlGuideForHuman_0684	1	0.60798	0.60761	0.994495	17149	0	-2.4014	0.39202	0.39214	0.999998	8208	0	-2.4014
hsa-mir-521-2	3	0.51621	0.66111	0.996515	15717	1	-2.643	0.39283	0.39271	0.999998	8209	0	-2.643
PTGES3L-AARSD1	2	0.56038	0.58716	0.993526	16386	1	-4.4604	0.39316	0.39296	0.999998	8210	0	-4.4604
PCDHA2	2	0.54103	0.57268	0.993526	16099	1	-4.4818	0.39316	0.39296	0.999998	8211	0	-4.4818
DMRTC1B	2	0.68575	0.68941	0.999679	18216	1	-3.2827	0.39316	0.39296	0.999998	8212	0	-3.2827
NonTargetingControlGuideForHuman_0361	1	0.60651	0.60613	0.994495	17148	0	-2.4222	0.39349	0.39363	0.999998	8213	0	-2.4222
DDX23	6	0.012589	0.055213	0.875015	1185	3	-4.4262	0.39734	0.39757	0.999998	8214	0	-4.4262
PUF60	6	0.99534	0.9954	1	21542	0	-3.3873	0.39734	0.39757	0.999998	8215	0	-3.3873
RPL39	6	0.72241	0.86874	1	18497	2	-3.9224	0.39734	0.39757	0.999998	8216	0	-3.9224
TRAPPC2L	6	0.23063	0.47592	0.980359	10114	4	-3.476	0.39734	0.39757	0.999998	8217	0	-3.476
C14orf79	6	0.0041962	0.020059	0.852723	425	4	-4.9948	0.39734	0.39757	0.999998	8218	0	-4.9948
ABCA7	6	0.45633	0.69983	1	14857	3	-3.9402	0.39734	0.39757	0.999998	8219	0	-3.9402
RBM25	6	0.6099	0.81077	1	17195	3	-2.8333	0.39734	0.39757	0.999998	8220	0	-2.8333
SCML4	6	0.083089	0.24291	0.953357	5042	2	-3.2238	0.39734	0.39757	0.999998	8221	0	-3.2238
NUP133	6	0.65554	0.84284	1	17770	3	-3.5609	0.39734	0.39757	0.999998	8222	0	-3.5609
DAOA	6	0.12492	0.32533	0.963653	6890	2	-4.1265	0.39734	0.39757	0.999998	8223	0	-4.1265
ZCCHC18	6	0.31375	0.58125	0.993526	12301	1	-3.099	0.39734	0.39757	0.999998	8224	0	-3.099
NVL	6	0.086737	0.25122	0.953357	5281	3	-2.8616	0.39734	0.39757	0.999998	8225	0	-2.8616
MRPS26	6	0.54524	0.76447	1	16113	1	-3.1786	0.39734	0.39757	0.999998	8226	0	-3.1786
ELAC2	6	0.30614	0.57201	0.993526	12039	4	-4.9509	0.39734	0.39757	0.999998	8227	0	-4.9509
PTPRN	6	0.68561	0.85438	1	18189	2	-3.8061	0.39734	0.39757	0.999998	8228	0	-3.8061
SLC6A11	6	0.22769	0.47203	0.980359	9957	2	-2.168	0.39734	0.39757	0.999998	8229	0	-2.168
FAM198B	6	0.038933	0.13356	0.933524	2813	3	-4.3942	0.39734	0.39757	0.999998	8230	0	-4.3942
PSMG2	6	0.86155	0.93236	1	19907	2	-3.4554	0.39734	0.39757	0.999998	8231	0	-3.4554
DDX49	6	0.22259	0.46513	0.980359	9862	4	-2.9169	0.39734	0.39757	0.999998	8232	0	-2.9169
APOM	6	0.21634	0.45676	0.980359	9668	2	-2.985	0.39734	0.39757	0.999998	8233	0	-2.985
ZHX2	6	0.015311	0.065779	0.887601	1374	5	-4.8896	0.39734	0.39757	0.999998	8234	0	-4.8896
RSPH10B2	6	0.54524	0.76447	1	16107	2	-4.0703	0.39734	0.39757	0.999998	8235	0	-4.0703
CXCL11	6	0.019737	0.079363	0.901008	1683	1	-2.1054	0.39734	0.39757	0.999998	8236	0	-2.1054
VPS11	6	0.4194	0.67281	0.998518	14210	3	-3.1099	0.39734	0.39757	0.999998	8237	0	-3.1099
C4orf21	6	0.60139	0.80476	1	17088	3	-3.6021	0.39734	0.39757	0.999998	8238	0	-3.6021
CHRNA5	6	0.30431	0.56977	0.993526	11973	3	-3.9481	0.39734	0.39757	0.999998	8239	0	-3.9481
PLXNB3	6	0.32541	0.5953	0.993526	12441	4	-3.1837	0.39734	0.39757	0.999998	8240	0	-3.1837
CHD9	6	0.75373	0.88159	1	18795	2	-3.9503	0.39734	0.39757	0.999998	8241	0	-3.9503
IL10RA	6	0.34304	0.61591	0.994495	12948	4	-4.1403	0.39734	0.39757	0.999998	8242	0	-4.1403
CLSPN	6	0.9843	0.98443	1	21281	1	-3.7471	0.39734	0.39757	0.999998	8243	0	-3.7471
HTT	6	0.95742	0.96738	1	20844	1	-2.5023	0.39734	0.39757	0.999998	8244	0	-2.5023
SRP14	6	0.44584	0.69219	0.999679	14674	2	-2.2063	0.39734	0.39757	0.999998	8245	0	-2.2063
PRDM9	6	0.9989	0.9989	1	21650	0	-3.5399	0.39734	0.39757	0.999998	8246	0	-3.5399
SLIRP	6	0.52743	0.75165	1	15929	3	-4.5436	0.39734	0.39757	0.999998	8247	0	-4.5436
UTP20	6	0.89027	0.94839	1	20221	2	-3.5679	0.39734	0.39757	0.999998	8248	0	-3.5679
TMBIM1	6	0.44584	0.69219	0.999679	14655	3	-4.1556	0.39734	0.39757	0.999998	8249	0	-4.1556
ORC3	6	0.98516	0.98529	1	21291	0	-2.7771	0.39734	0.39757	0.999998	8250	0	-2.7771
PINLYP	6	0.86155	0.93236	1	19895	2	-4.1727	0.39734	0.39757	0.999998	8251	0	-4.1727
DYNC1I1	6	0.34089	0.61345	0.994495	12825	1	-3.5674	0.39734	0.39757	0.999998	8252	0	-3.5674
RGS20	6	0.34689	0.6191	0.994495	13068	3	-3.9027	0.39734	0.39757	0.999998	8253	0	-3.9027
MBOAT2	6	0.066427	0.20364	0.948852	4264	4	-5.4693	0.39734	0.39757	0.999998	8254	0	-5.4693
TGFA	6	0.34304	0.61591	0.994495	13010	4	-4.8303	0.39734	0.39757	0.999998	8255	0	-4.8303
YKT6	6	0.073689	0.22098	0.953357	4643	3	-4.5082	0.39734	0.39757	0.999998	8256	0	-4.5082
LPP	6	0.012412	0.054502	0.872612	1162	4	-5.0601	0.39734	0.39757	0.999998	8257	0	-5.0601
OAZ2	6	0.077421	0.22973	0.953357	4797	4	-3.8506	0.39734	0.39757	0.999998	8258	0	-3.8506
ZNF737	6	0.1194	0.3169	0.957991	6713	4	-3.9661	0.39734	0.39757	0.999998	8259	0	-3.9661
NCF4	6	0.9451	0.96265	1	20689	1	-3.0877	0.39734	0.39757	0.999998	8260	0	-3.0877
PKD2L2	6	0.36195	0.63032	0.994878	13347	2	-2.401	0.39734	0.39757	0.999998	8261	0	-2.401
SLC18A1	6	0.2134	0.45283	0.98001	9650	2	-4.0317	0.39734	0.39757	0.999998	8262	0	-4.0317
LTBP2	6	0.52543	0.7502	1	15841	2	-3.9792	0.39734	0.39757	0.999998	8263	0	-3.9792
AAR2	6	0.10294	0.28738	0.953357	6017	2	-4.6231	0.39734	0.39757	0.999998	8264	0	-4.6231
TCFL5	6	0.87143	0.93776	1	20025	2	-4.0864	0.39734	0.39757	0.999998	8265	0	-4.0864
ABCB5	6	0.32579	0.59575	0.993526	12562	4	-4.2837	0.39734	0.39757	0.999998	8266	0	-4.2837
CCDC173	6	0.60139	0.80476	1	17115	3	-3.3715	0.39734	0.39757	0.999998	8267	0	-3.3715
SOX3	6	0.37235	0.63803	0.994878	13518	3	-4.8805	0.39734	0.39757	0.999998	8268	0	-4.8805
ATF7IP2	6	0.12078	0.319	0.959531	6775	3	-4.1225	0.39734	0.39757	0.999998	8269	0	-4.1225
BBS5	6	0.49166	0.72552	1	15372	3	-3.1415	0.39734	0.39757	0.999998	8270	0	-3.1415
GRIA4	6	0.02379	0.091316	0.911333	1942	5	-4.5482	0.39734	0.39757	0.999998	8271	0	-4.5482
KLC4	6	0.084722	0.24668	0.953357	5120	4	-4.5805	0.39734	0.39757	0.999998	8272	0	-4.5805
WNT5A	6	0.20875	0.44649	0.979061	9479	2	-3.7444	0.39734	0.39757	0.999998	8273	0	-3.7444
TMEM180	6	0.24614	0.49619	0.980359	10609	3	-5.0103	0.39734	0.39757	0.999998	8274	0	-5.0103
THYN1	6	0.00066886	0.0034594	0.72181	84	3	-4.4965	0.39734	0.39757	0.999998	8275	0	-4.4965
API5	6	0.30059	0.56518	0.993526	11927	4	-4.1673	0.39734	0.39757	0.999998	8276	0	-4.1673
C6	6	0.14805	0.36029	0.968091	7593	4	-4.3856	0.39734	0.39757	0.999998	8277	0	-4.3856
HSPB2	6	0.76721	0.88739	1	18920	2	-2.7366	0.39734	0.39757	0.999998	8278	0	-2.7366
LACE1	6	0.065135	0.20057	0.948852	4185	5	-5.0455	0.39734	0.39757	0.999998	8279	0	-5.0455
LONP1	6	0.52612	0.7507	1	15865	2	-3.6836	0.39734	0.39757	0.999998	8280	0	-3.6836
S100A12	6	0.11172	0.305	0.953357	6501	4	-3.6242	0.39734	0.39757	0.999998	8281	0	-3.6242
ADAM11	6	0.23388	0.48017	0.980359	10234	4	-4.5719	0.39734	0.39757	0.999998	8282	0	-4.5719
SOX14	6	0.37235	0.63803	0.994878	13489	3	-3.088	0.39734	0.39757	0.999998	8283	0	-3.088
RPL11	6	0.96088	0.96893	1	20859	1	-2.4843	0.39734	0.39757	0.999998	8284	0	-2.4843
RPL18	6	0.63755	0.83027	1	17606	3	-3.413	0.39734	0.39757	0.999998	8285	0	-3.413
ECM2	6	0.0318	0.11408	0.924554	2439	4	-5.3535	0.39734	0.39757	0.999998	8286	0	-5.3535
ZNF232	6	0.99662	0.99666	1	21592	0	-3.0274	0.39734	0.39757	0.999998	8287	0	-3.0274
PCGF5	6	0.00015265	0.00082759	0.513013	29	4	-4.9669	0.39734	0.39757	0.999998	8288	0	-4.9669
B3GAT1	6	0.41366	0.66857	0.998518	14144	3	-3.376	0.39734	0.39757	0.999998	8289	0	-3.376
UCHL5	6	0.44584	0.69219	0.999679	14634	2	-2.6724	0.39734	0.39757	0.999998	8290	0	-2.6724
SF1	6	0.95349	0.96579	1	20782	1	-3.0191	0.39734	0.39757	0.999998	8291	0	-3.0191
BMPR2	6	0.41311	0.66819	0.998518	14140	3	-3.8977	0.39734	0.39757	0.999998	8292	0	-3.8977
ETV7	6	0.13752	0.34458	0.966516	7313	3	-2.7725	0.39734	0.39757	0.999998	8293	0	-2.7725
BTN2A2	6	0.016974	0.071016	0.887601	1500	5	-4.5921	0.39734	0.39757	0.999998	8294	0	-4.5921
SLC1A5	6	0.30824	0.57458	0.993526	12077	4	-4.8599	0.39734	0.39757	0.999998	8295	0	-4.8599
SFSWAP	6	0.43865	0.68685	0.999679	14554	3	-3.7797	0.39734	0.39757	0.999998	8296	0	-3.7797
SCARA3	6	0.54524	0.76447	1	16137	1	-2.3785	0.39734	0.39757	0.999998	8297	0	-2.3785
RPL8	6	0.5726	0.78403	1	16608	1	-3.1808	0.39734	0.39757	0.999998	8298	0	-3.1808
SMG1	6	0.48924	0.72377	1	15282	1	-2.686	0.39734	0.39757	0.999998	8299	0	-2.686
PITPNB	6	0.028252	0.10408	0.913842	2241	4	-4.6072	0.39734	0.39757	0.999998	8300	0	-4.6072
SRMS	6	0.067085	0.20523	0.948852	4324	2	-4.1797	0.39734	0.39757	0.999998	8301	0	-4.1797
ZNF595	6	0.50772	0.73739	1	15580	1	-3.4031	0.39734	0.39757	0.999998	8302	0	-3.4031
DHX15	6	0.79276	0.89867	1	19158	2	-2.4139	0.39734	0.39757	0.999998	8303	0	-2.4139
FGGY	6	0.24521	0.49501	0.980359	10500	4	-4.1166	0.39734	0.39757	0.999998	8304	0	-4.1166
BCS1L	6	0.26065	0.51514	0.98508	10950	4	-5.0553	0.39734	0.39757	0.999998	8305	0	-5.0553
ST8SIA4	6	0.18675	0.41607	0.971359	8799	3	-2.8415	0.39734	0.39757	0.999998	8306	0	-2.8415
GALNT6	6	0.4853	0.7209	1	15263	2	-4.0303	0.39734	0.39757	0.999998	8307	0	-4.0303
ZNF721	6	0.80136	0.90255	1	19220	2	-2.7018	0.39734	0.39757	0.999998	8308	0	-2.7018
POLRMT	6	0.96413	0.97052	1	20909	1	-3.2713	0.39734	0.39757	0.999998	8309	0	-3.2713
ABCB11	6	0.9451	0.96265	1	20685	1	-3.3088	0.39734	0.39757	0.999998	8310	0	-3.3088
CASKIN2	6	0.13166	0.33567	0.965607	7077	3	-3.554	0.39734	0.39757	0.999998	8311	0	-3.554
SSNA1	6	0.36952	0.63597	0.994878	13451	3	-4.0461	0.39734	0.39757	0.999998	8312	0	-4.0461
RBM15	6	0.11905	0.31638	0.957991	6687	1	-3.2474	0.39734	0.39757	0.999998	8313	0	-3.2474
COPZ2	6	0.030755	0.11118	0.921006	2383	4	-5.7147	0.39734	0.39757	0.999998	8314	0	-5.7147
SEC23IP	6	0.82873	0.91561	1	19509	2	-3.827	0.39734	0.39757	0.999998	8315	0	-3.827
GABRA2	6	0.52743	0.75165	1	15944	3	-3.1705	0.39734	0.39757	0.999998	8316	0	-3.1705
BTF3	6	0.64872	0.83816	1	17748	2	-3.3121	0.39734	0.39757	0.999998	8317	0	-3.3121
DMRT1	6	0.9451	0.96265	1	20677	1	-3.3553	0.39734	0.39757	0.999998	8318	0	-3.3553
MMP25	6	0.30824	0.57458	0.993526	12185	4	-4.4745	0.39734	0.39757	0.999998	8319	0	-4.4745
IFNAR2	6	0.18254	0.41014	0.971359	8704	3	-4.9584	0.39734	0.39757	0.999998	8320	0	-4.9584
CPT1C	6	0.45432	0.69837	1	14777	2	-3.9734	0.39734	0.39757	0.999998	8321	0	-3.9734
SHCBP1L	6	0.15146	0.36534	0.968091	7727	3	-4.0304	0.39734	0.39757	0.999998	8322	0	-4.0304
TLE2	6	0.042357	0.14271	0.935268	3034	3	-3.7418	0.39734	0.39757	0.999998	8323	0	-3.7418
OXT	6	0.1572	0.37379	0.968091	7923	4	-4.0054	0.39734	0.39757	0.999998	8324	0	-4.0054
FNDC8	6	0.03387	0.11981	0.924554	2548	5	-4.5252	0.39734	0.39757	0.999998	8325	0	-4.5252
FAM171A2	6	0.030477	0.11038	0.921006	2335	3	-4.7047	0.39734	0.39757	0.999998	8326	0	-4.7047
XG	6	0.46293	0.70461	1	14951	2	-4.5821	0.39734	0.39757	0.999998	8327	0	-4.5821
SLC8A1	6	0.37235	0.63803	0.994878	13488	3	-3.6698	0.39734	0.39757	0.999998	8328	0	-3.6698
C1orf51	6	0.39872	0.65766	0.996515	13903	3	-3.2092	0.39734	0.39757	0.999998	8329	0	-3.2092
CSTF2	6	0.22293	0.46561	0.980359	9929	3	-4.2187	0.39734	0.39757	0.999998	8330	0	-4.2187
XPO6	6	0.39872	0.65766	0.996515	13909	1	-3.962	0.39734	0.39757	0.999998	8331	0	-3.962
5-Mar	6	0.85623	0.92955	1	19843	2	-3.5397	0.39734	0.39757	0.999998	8332	0	-3.5397
TFCP2L1	6	0.041106	0.13941	0.933524	2947	5	-5.1445	0.39734	0.39757	0.999998	8333	0	-5.1445
EIF5AL1	6	0.40483	0.66212	0.996515	13994	3	-3.1415	0.39734	0.39757	0.999998	8334	0	-3.1415
DCTN4	6	0.4853	0.7209	1	15265	3	-3.8316	0.39734	0.39757	0.999998	8335	0	-3.8316
LUC7L3	6	0.015708	0.06723	0.887601	1410	4	-3.1793	0.39734	0.39757	0.999998	8336	0	-3.1793
PTPDC1	6	0.56373	0.77763	1	16400	2	-2.6967	0.39734	0.39757	0.999998	8337	0	-2.6967
C11orf53	6	0.02794	0.10317	0.913842	2206	3	-4.5699	0.39734	0.39757	0.999998	8338	0	-4.5699
TCEB2	6	0.63755	0.83027	1	17595	3	-4.7704	0.39734	0.39757	0.999998	8339	0	-4.7704
TCEB3	6	0.29845	0.56256	0.993526	11863	3	-4.1025	0.39734	0.39757	0.999998	8340	0	-4.1025
MLANA	6	0.15572	0.37162	0.968091	7819	4	-5.199	0.39734	0.39757	0.999998	8341	0	-5.199
SETD8	6	0.94938	0.96421	1	20718	1	-3.3928	0.39734	0.39757	0.999998	8342	0	-3.3928
KATNBL1	6	0.072837	0.21897	0.953357	4620	4	-3.8073	0.39734	0.39757	0.999998	8343	0	-3.8073
PRSS22	6	0.38838	0.65001	0.996515	13761	3	-4.8139	0.39734	0.39757	0.999998	8344	0	-4.8139
HAUS4	6	0.96887	0.97303	1	20982	1	-3.1946	0.39734	0.39757	0.999998	8345	0	-3.1946
CCDC41	6	0.37615	0.64088	0.996515	13568	2	-3.9213	0.39734	0.39757	0.999998	8346	0	-3.9213
PRPSAP1	6	0.32579	0.59575	0.993526	12558	2	-4.5261	0.39734	0.39757	0.999998	8347	0	-4.5261
TSPAN19	6	0.53946	0.76029	1	16073	3	-3.3565	0.39734	0.39757	0.999998	8348	0	-3.3565
EIF4G3	6	0.10902	0.30054	0.953357	6278	5	-4.4654	0.39734	0.39757	0.999998	8349	0	-4.4654
CDH1	6	0.56502	0.77857	1	16523	3	-4.7259	0.39734	0.39757	0.999998	8350	0	-4.7259
FSIP1	6	0.50772	0.73739	1	15575	1	-4.2638	0.39734	0.39757	0.999998	8351	0	-4.2638
EPHB2	6	0.28129	0.54115	0.99347	11439	2	-3.645	0.39734	0.39757	0.999998	8352	0	-3.645
ZNF544	6	0.045298	0.15047	0.938781	3166	5	-4.3244	0.39734	0.39757	0.999998	8353	0	-4.3244
ZNF532	6	0.58319	0.79168	1	16743	2	-2.7329	0.39734	0.39757	0.999998	8354	0	-2.7329
RAC2	6	0.34146	0.61409	0.994495	12854	3	-3.9093	0.39734	0.39757	0.999998	8355	0	-3.9093
HCFC1	6	0.086737	0.25122	0.953357	5277	2	-3.9771	0.39734	0.39757	0.999998	8356	0	-3.9771
RBP1	6	0.10569	0.2934	0.953357	6142	3	-4.209	0.39734	0.39757	0.999998	8357	0	-4.209
NOP56	6	0.33443	0.60589	0.994495	12720	2	-4.2977	0.39734	0.39757	0.999998	8358	0	-4.2977
RNF182	6	0.035127	0.12321	0.930869	2606	1	-3.9944	0.39734	0.39757	0.999998	8359	0	-3.9944
LPA	6	0.086737	0.25122	0.953357	5280	4	-4.6892	0.39734	0.39757	0.999998	8360	0	-4.6892
COLGALT2	6	0.32541	0.5953	0.993526	12431	4	-3.8156	0.39734	0.39757	0.999998	8361	0	-3.8156
ZBTB32	6	0.22769	0.47203	0.980359	9961	3	-4.5558	0.39734	0.39757	0.999998	8362	0	-4.5558
MED19	6	0.58185	0.79073	1	16676	1	-4.2155	0.39734	0.39757	0.999998	8363	0	-4.2155
ATAD5	6	0.27158	0.52902	0.985981	11182	3	-3.5498	0.39734	0.39757	0.999998	8364	0	-3.5498
MRPS23	6	0.75373	0.88159	1	18807	2	-4.1503	0.39734	0.39757	0.999998	8365	0	-4.1503
TPRN	6	0.91504	0.95396	1	20414	1	-2.8353	0.39734	0.39757	0.999998	8366	0	-2.8353
GIMAP6	6	0.078706	0.23269	0.953357	4873	2	-2.9055	0.39734	0.39757	0.999998	8367	0	-2.9055
HDAC9	6	0.54604	0.76504	1	16175	3	-4.6828	0.39734	0.39757	0.999998	8368	0	-4.6828
ANKRD13A	6	0.28467	0.54538	0.993526	11525	3	-3.8281	0.39734	0.39757	0.999998	8369	0	-3.8281
PKD2	6	0.92583	0.95671	1	20493	1	-3.4982	0.39734	0.39757	0.999998	8370	0	-3.4982
KANK4	6	0.12811	0.33024	0.963653	7003	4	-4.4582	0.39734	0.39757	0.999998	8371	0	-4.4582
FAM168A	6	0.11172	0.305	0.953357	6492	3	-3.472	0.39734	0.39757	0.999998	8372	0	-3.472
TSPYL6	6	0.23063	0.47592	0.980359	10083	4	-3.9427	0.39734	0.39757	0.999998	8373	0	-3.9427
SLC9A4	6	0.061395	0.19142	0.948852	4007	2	-4.1412	0.39734	0.39757	0.999998	8374	0	-4.1412
NEDD8	6	0.19674	0.42998	0.975267	9148	3	-4.8575	0.39734	0.39757	0.999998	8375	0	-4.8575
PDZD9	6	0.66633	0.84708	1	18002	2	-3.7104	0.39734	0.39757	0.999998	8376	0	-3.7104
MRS2	6	0.53573	0.75763	1	15997	2	-3.9759	0.39734	0.39757	0.999998	8377	0	-3.9759
FAM216B	6	0.91759	0.9546	1	20433	1	-3.6367	0.39734	0.39757	0.999998	8378	0	-3.6367
MRPL39	6	0.62869	0.82406	1	17482	3	-3.5258	0.39734	0.39757	0.999998	8379	0	-3.5258
SLC45A2	6	0.86265	0.93295	1	19937	1	-3.9795	0.39734	0.39757	0.999998	8380	0	-3.9795
SCRT1	6	0.22024	0.46192	0.980359	9796	2	-3.318	0.39734	0.39757	0.999998	8381	0	-3.318
PBXIP1	6	0.82916	0.9158	1	19538	2	-4.0007	0.39734	0.39757	0.999998	8382	0	-4.0007
BGLAP	6	0.74839	0.87932	1	18746	1	-2.8042	0.39734	0.39757	0.999998	8383	0	-2.8042
RPUSD2	6	0.056885	0.18024	0.948852	3777	5	-5.1247	0.39734	0.39757	0.999998	8384	0	-5.1247
TIAM2	6	0.11172	0.305	0.953357	6488	4	-4.1446	0.39734	0.39757	0.999998	8385	0	-4.1446
PPP1R14B	6	0.024867	0.094423	0.911333	2013	5	-4.0396	0.39734	0.39757	0.999998	8386	0	-4.0396
KLRK1	6	0.60976	0.81067	1	17157	2	-3.0587	0.39734	0.39757	0.999998	8387	0	-3.0587
C19orf45	6	0.14699	0.35869	0.968091	7560	4	-2.9813	0.39734	0.39757	0.999998	8388	0	-2.9813
NAP1L3	6	0.09063	0.26007	0.953357	5443	4	-4.6464	0.39734	0.39757	0.999998	8389	0	-4.6464
DNAJC11	6	0.89027	0.94839	1	20229	2	-3.6437	0.39734	0.39757	0.999998	8390	0	-3.6437
RPL36AL	6	0.066735	0.20437	0.948852	4302	4	-3.7161	0.39734	0.39757	0.999998	8391	0	-3.7161
NXPE2	6	0.17364	0.39756	0.971359	8446	3	-3.9769	0.39734	0.39757	0.999998	8392	0	-3.9769
ARFRP1	6	0.29193	0.55453	0.993526	11705	4	-3.4654	0.39734	0.39757	0.999998	8393	0	-3.4654
MCM6	6	0.88109	0.94312	1	20113	2	-2.7984	0.39734	0.39757	0.999998	8394	0	-2.7984
WDSUB1	6	0.060487	0.18919	0.948852	3973	2	-3.5699	0.39734	0.39757	0.999998	8395	0	-3.5699
RPS19	6	0.52612	0.7507	1	15878	1	-2.4938	0.39734	0.39757	0.999998	8396	0	-2.4938
SLC16A4	6	0.039008	0.13377	0.933524	2844	4	-4.5271	0.39734	0.39757	0.999998	8397	0	-4.5271
SUPT3H	6	0.26065	0.51514	0.98508	10931	4	-4.8498	0.39734	0.39757	0.999998	8398	0	-4.8498
NUFIP1	6	0.52612	0.7507	1	15855	2	-3.0344	0.39734	0.39757	0.999998	8399	0	-3.0344
ST7L	6	0.88109	0.94312	1	20102	2	-4.3718	0.39734	0.39757	0.999998	8400	0	-4.3718
RBM17	6	0.93101	0.95812	1	20551	1	-4.0531	0.39734	0.39757	0.999998	8401	0	-4.0531
NDUFAF5	6	0.97328	0.97572	1	21063	1	-3.4815	0.39734	0.39757	0.999998	8402	0	-3.4815
GNB1L	6	0.053844	0.17249	0.948852	3629	4	-3.8762	0.39734	0.39757	0.999998	8403	0	-3.8762
CARD8	6	0.039297	0.13453	0.933524	2864	5	-4.7132	0.39734	0.39757	0.999998	8404	0	-4.7132
DIAPH2	6	0.598	0.80236	1	16949	2	-3.773	0.39734	0.39757	0.999998	8405	0	-3.773
OR5M1	6	0.56502	0.77857	1	16529	3	-3.4815	0.39734	0.39757	0.999998	8406	0	-3.4815
CWC25	6	0.29416	0.55729	0.993526	11763	3	-3.3639	0.39734	0.39757	0.999998	8407	0	-3.3639
CDSN	6	0.60032	0.80402	1	17017	1	-3.6355	0.39734	0.39757	0.999998	8408	0	-3.6355
ACBD3	6	0.82873	0.91561	1	19515	2	-4.1388	0.39734	0.39757	0.999998	8409	0	-4.1388
GPR115	6	0.82944	0.91593	1	19541	1	-3.2563	0.39734	0.39757	0.999998	8410	0	-3.2563
FREM2	6	0.80136	0.90255	1	19228	1	-2.8796	0.39734	0.39757	0.999998	8411	0	-2.8796
ACVR2B	6	0.20407	0.44013	0.975267	9316	4	-5.0482	0.39734	0.39757	0.999998	8412	0	-5.0482
AIFM2	6	0.34689	0.6191	0.994495	13076	3	-3.1081	0.39734	0.39757	0.999998	8413	0	-3.1081
FAM175A	6	0.38838	0.65001	0.996515	13752	3	-3.6828	0.39734	0.39757	0.999998	8414	0	-3.6828
OXER1	6	0.38323	0.64616	0.996515	13671	1	-3.7899	0.39734	0.39757	0.999998	8415	0	-3.7899
APBB1IP	6	0.96738	0.97223	1	20962	1	-3.5475	0.39734	0.39757	0.999998	8416	0	-3.5475
NEBL	6	0.34304	0.61591	0.994495	12964	4	-3.5763	0.39734	0.39757	0.999998	8417	0	-3.5763
SMC4	6	0.598	0.80236	1	16972	3	-3.0551	0.39734	0.39757	0.999998	8418	0	-3.0551
ZNF492	6	0.29959	0.56393	0.993526	11916	4	-2.8769	0.39734	0.39757	0.999998	8419	0	-2.8769
KRTAP4-6	6	0.94938	0.96421	1	20730	1	-3.1582	0.39734	0.39757	0.999998	8420	0	-3.1582
WDR63	6	0.28717	0.54855	0.993526	11556	1	-3.6836	0.39734	0.39757	0.999998	8421	0	-3.6836
EEF1B2	6	0.73965	0.87567	1	18644	1	-2.5625	0.39734	0.39757	0.999998	8422	0	-2.5625
NKD1	6	0.8513	0.92696	1	19795	2	-3.3365	0.39734	0.39757	0.999998	8423	0	-3.3365
IQCF2	6	0.8046	0.90406	1	19300	2	-3.6496	0.39734	0.39757	0.999998	8424	0	-3.6496
LTK	6	0.43291	0.68266	0.999679	14452	3	-3.9603	0.39734	0.39757	0.999998	8425	0	-3.9603
KRTAP5-3	6	0.089807	0.2582	0.953357	5433	4	-5.5127	0.39734	0.39757	0.999998	8426	0	-5.5127
NAGK	6	0.014877	0.064121	0.887601	1336	3	-4.2122	0.39734	0.39757	0.999998	8427	0	-4.2122
AASS	6	0.88109	0.94312	1	20091	2	-4.2359	0.39734	0.39757	0.999998	8428	0	-4.2359
VPS4B	6	0.13197	0.33616	0.965607	7099	3	-4.2062	0.39734	0.39757	0.999998	8429	0	-4.2062
CUEDC2	6	0.58185	0.79073	1	16689	2	-3.3822	0.39734	0.39757	0.999998	8430	0	-3.3822
CHMP5	6	0.045495	0.15099	0.938781	3200	4	-4.5164	0.39734	0.39757	0.999998	8431	0	-4.5164
FKBP7	6	0.21665	0.45718	0.980359	9672	4	-4.4799	0.39734	0.39757	0.999998	8432	0	-4.4799
WIPF3	6	0.0023591	0.011666	0.827457	246	4	-5.7936	0.39734	0.39757	0.999998	8433	0	-5.7936
C17orf49	6	0.16891	0.3908	0.971096	8342	3	-3.2649	0.39734	0.39757	0.999998	8434	0	-3.2649
EMCN	6	0.071415	0.2156	0.948852	4534	5	-4.9436	0.39734	0.39757	0.999998	8435	0	-4.9436
ZNF212	6	0.47448	0.71301	1	15142	3	-2.9951	0.39734	0.39757	0.999998	8436	0	-2.9951
FBXL15	6	0.49905	0.73098	1	15461	3	-2.9436	0.39734	0.39757	0.999998	8437	0	-2.9436
TSGA10	6	0.28467	0.54538	0.993526	11505	3	-3.9242	0.39734	0.39757	0.999998	8438	0	-3.9242
OSBPL8	6	0.86265	0.93295	1	19924	1	-2.759	0.39734	0.39757	0.999998	8439	0	-2.759
TAF6L	6	0.71342	0.86519	1	18443	2	-2.5266	0.39734	0.39757	0.999998	8440	0	-2.5266
USP8	6	0.87143	0.93776	1	20028	2	-4.0029	0.39734	0.39757	0.999998	8441	0	-4.0029
CSTF3	6	0.86155	0.93236	1	19884	2	-3.8887	0.39734	0.39757	0.999998	8442	0	-3.8887
RPS24	6	0.31375	0.58125	0.993526	12284	2	-3.8088	0.39734	0.39757	0.999998	8443	0	-3.8088
WDR43	6	0.76721	0.88739	1	18921	2	-3.7444	0.39734	0.39757	0.999998	8444	0	-3.7444
SPINK7	6	0.29307	0.55593	0.993526	11746	3	-3.4262	0.39734	0.39757	0.999998	8445	0	-3.4262
VCAN	6	0.017298	0.071977	0.887601	1528	3	-4.3429	0.39734	0.39757	0.999998	8446	0	-4.3429
VCP	6	0.11376	0.30818	0.957991	6540	1	-3.9203	0.39734	0.39757	0.999998	8447	0	-3.9203
OPCML	6	0.12078	0.319	0.959531	6768	2	-4.5536	0.39734	0.39757	0.999998	8448	0	-4.5536
APPL1	6	0.98766	0.98772	1	21363	0	-3.1582	0.39734	0.39757	0.999998	8449	0	-3.1582
C6orf70	6	0.052697	0.16961	0.948852	3569	4	-4.0435	0.39734	0.39757	0.999998	8450	0	-4.0435
GTPBP8	6	0.1623	0.38128	0.971096	8111	4	-4.6828	0.39734	0.39757	0.999998	8451	0	-4.6828
DDX60	6	0.63771	0.83037	1	17623	1	-3.3553	0.39734	0.39757	0.999998	8452	0	-3.3553
MYL6	6	0.083089	0.24291	0.953357	5020	4	-4.4864	0.39734	0.39757	0.999998	8453	0	-4.4864
RBM10	6	0.50892	0.73825	1	15653	3	-3.7511	0.39734	0.39757	0.999998	8454	0	-3.7511
DHH	6	0.51685	0.74406	1	15751	3	-4.2656	0.39734	0.39757	0.999998	8455	0	-4.2656
RSPO4	6	0.78055	0.89328	1	19030	2	-3.8177	0.39734	0.39757	0.999998	8456	0	-3.8177
ENTPD2	6	0.10038	0.28186	0.953357	5903	5	-5.0321	0.39734	0.39757	0.999998	8457	0	-5.0321
CRELD1	6	0.38838	0.65001	0.996515	13745	3	-4.2883	0.39734	0.39757	0.999998	8458	0	-4.2883
DMTF1	6	0.89703	0.94992	1	20275	1	-3.7829	0.39734	0.39757	0.999998	8459	0	-3.7829
HIGD1A	6	0.84809	0.92529	1	19723	1	-3.2119	0.39734	0.39757	0.999998	8460	0	-3.2119
PXDN	6	0.40483	0.66212	0.996515	13983	3	-4.4976	0.39734	0.39757	0.999998	8461	0	-4.4976
SLC25A24	6	0.4067	0.66347	0.996515	14089	2	-2.8927	0.39734	0.39757	0.999998	8462	0	-2.8927
PHACTR4	6	0.49166	0.72552	1	15371	3	-4.0531	0.39734	0.39757	0.999998	8463	0	-4.0531
MCHR1	6	0.27533	0.53374	0.985981	11290	3	-4.6057	0.39734	0.39757	0.999998	8464	0	-4.6057
SP9	6	0.082108	0.24064	0.953357	4995	4	-3.8983	0.39734	0.39757	0.999998	8465	0	-3.8983
PRPF8	6	0.54524	0.76447	1	16133	3	-3.4765	0.39734	0.39757	0.999998	8466	0	-3.4765
AFF1	6	0.0080745	0.036919	0.872612	758	5	-5.4479	0.39734	0.39757	0.999998	8467	0	-5.4479
CLUH	6	0.23063	0.47592	0.980359	10076	4	-5.0588	0.39734	0.39757	0.999998	8468	0	-5.0588
NRBP1	6	0.16189	0.38068	0.971096	8036	2	-4.3764	0.39734	0.39757	0.999998	8469	0	-4.3764
ITGAE	6	0.4304	0.68085	0.999679	14395	3	-2.6654	0.39734	0.39757	0.999998	8470	0	-2.6654
PPIE	6	0.63771	0.83037	1	17610	1	-3.2556	0.39734	0.39757	0.999998	8471	0	-3.2556
PSMB5	6	0.65697	0.84359	1	17945	2	-2.5943	0.39734	0.39757	0.999998	8472	0	-2.5943
BNIP2	6	0.049092	0.16028	0.938781	3367	3	-3.8995	0.39734	0.39757	0.999998	8473	0	-3.8995
SLC9A6	6	0.4853	0.7209	1	15232	2	-4.5821	0.39734	0.39757	0.999998	8474	0	-4.5821
MC4R	6	0.084872	0.24701	0.953357	5173	5	-4.9301	0.39734	0.39757	0.999998	8475	0	-4.9301
GZMK	6	0.16891	0.3908	0.971096	8324	2	-3.4226	0.39734	0.39757	0.999998	8476	0	-3.4226
CDCA8	6	0.99912	0.99913	1	21658	0	-2.3259	0.39734	0.39757	0.999998	8477	0	-2.3259
C1QB	6	0.17095	0.39378	0.971359	8377	3	-3.6171	0.39734	0.39757	0.999998	8478	0	-3.6171
HNRNPAB	6	0.25234	0.50429	0.98508	10689	4	-4.1019	0.39734	0.39757	0.999998	8479	0	-4.1019
RAB39B	6	0.075235	0.22463	0.953357	4700	4	-5.4779	0.39734	0.39757	0.999998	8480	0	-5.4779
COG4	6	0.11133	0.30441	0.953357	6444	4	-5.2696	0.39734	0.39757	0.999998	8481	0	-5.2696
C3orf17	6	0.080303	0.2364	0.953357	4954	2	-4.028	0.39734	0.39757	0.999998	8482	0	-4.028
C1orf228	6	0.49844	0.73055	1	15452	1	-3.5947	0.39734	0.39757	0.999998	8483	0	-3.5947
ZBTB4	6	0.17351	0.39739	0.971359	8412	4	-4.082	0.39734	0.39757	0.999998	8484	0	-4.082
PALMD	6	0.49166	0.72552	1	15375	3	-3.1326	0.39734	0.39757	0.999998	8485	0	-3.1326
STAR	6	0.8513	0.92696	1	19774	2	-3.6437	0.39734	0.39757	0.999998	8486	0	-3.6437
CES5A	6	0.042062	0.14194	0.935268	3018	5	-5.2328	0.39734	0.39757	0.999998	8487	0	-5.2328
BANF1	6	0.10294	0.28738	0.953357	6030	2	-3.9623	0.39734	0.39757	0.999998	8488	0	-3.9623
GGT6	6	0.3814	0.6448	0.996515	13607	2	-2.9988	0.39734	0.39757	0.999998	8489	0	-2.9988
CSE1L	6	0.67015	0.84854	1	18040	2	-4.6586	0.39734	0.39757	0.999998	8490	0	-4.6586
AK4	6	0.44626	0.69249	0.999679	14685	1	-3.446	0.39734	0.39757	0.999998	8491	0	-3.446
FNTA	6	0.67587	0.85068	1	18094	2	-3.1921	0.39734	0.39757	0.999998	8492	0	-3.1921
REN	6	0.86977	0.93683	1	19963	1	-3.3587	0.39734	0.39757	0.999998	8493	0	-3.3587
SPATA2	6	0.52612	0.7507	1	15868	3	-4.6836	0.39734	0.39757	0.999998	8494	0	-4.6836
THUMPD3	6	0.1572	0.37379	0.968091	7932	4	-4.2231	0.39734	0.39757	0.999998	8495	0	-4.2231
APCDD1L	6	0.037396	0.1294	0.930869	2761	4	-4.3511	0.39734	0.39757	0.999998	8496	0	-4.3511
KIAA0513	6	0.15626	0.37242	0.968091	7870	3	-3.64	0.39734	0.39757	0.999998	8497	0	-3.64
SUCLA2	6	0.32541	0.5953	0.993526	12507	4	-4.3425	0.39734	0.39757	0.999998	8498	0	-4.3425
C22orf24	6	0.00022096	0.0011895	0.537644	41	5	-5.3714	0.39734	0.39757	0.999998	8499	0	-5.3714
EIF3E	6	0.048577	0.15896	0.938781	3318	2	-3.1786	0.39734	0.39757	0.999998	8500	0	-3.1786
NDUFA4L2	6	0.28129	0.54115	0.99347	11436	1	-2.9149	0.39734	0.39757	0.999998	8501	0	-2.9149
NUDT21	6	0.58185	0.79073	1	16696	2	-3.8186	0.39734	0.39757	0.999998	8502	0	-3.8186
CACTIN	6	0.064243	0.19839	0.948852	4132	3	-4.1358	0.39734	0.39757	0.999998	8503	0	-4.1358
REXO1L1	6	0.48924	0.72377	1	15309	2	-3.3553	0.39734	0.39757	0.999998	8504	0	-3.3553
SLC10A7	6	0.90629	0.95189	1	20344	1	-3.2855	0.39734	0.39757	0.999998	8505	0	-3.2855
ADAL	6	0.028458	0.10469	0.914394	2258	2	-3.2742	0.39734	0.39757	0.999998	8506	0	-3.2742
PDCL2	6	0.52743	0.75165	1	15961	3	-2.8383	0.39734	0.39757	0.999998	8507	0	-2.8383
CCDC113	6	0.24614	0.49619	0.980359	10617	3	-4.818	0.39734	0.39757	0.999998	8508	0	-4.818
FABP12	6	0.28717	0.54855	0.993526	11560	2	-4.4534	0.39734	0.39757	0.999998	8509	0	-4.4534
USP11	6	0.037246	0.129	0.930869	2703	3	-3.8688	0.39734	0.39757	0.999998	8510	0	-3.8688
TUBA3E	6	0.9843	0.98443	1	21263	1	-4.0864	0.39734	0.39757	0.999998	8511	0	-4.0864
IL12A	6	0.95918	0.96815	1	20855	1	-3.3037	0.39734	0.39757	0.999998	8512	0	-3.3037
ZNF707	6	0.033792	0.11959	0.924554	2519	3	-3.1102	0.39734	0.39757	0.999998	8513	0	-3.1102
TREH	6	0.084872	0.24701	0.953357	5148	5	-5.0828	0.39734	0.39757	0.999998	8514	0	-5.0828
CACHD1	6	0.17964	0.40606	0.971359	8580	4	-5.1668	0.39734	0.39757	0.999998	8515	0	-5.1668
TNFRSF10D	6	0.56502	0.77857	1	16536	3	-4.3097	0.39734	0.39757	0.999998	8516	0	-4.3097
TMEM141	6	0.39354	0.65385	0.996515	13827	2	-3.8633	0.39734	0.39757	0.999998	8517	0	-3.8633
BCAS4	6	0.13166	0.33567	0.965607	7085	4	-2.9146	0.39734	0.39757	0.999998	8518	0	-2.9146
HIST1H4A	6	0.0043871	0.020932	0.854197	441	4	-4.2064	0.39734	0.39757	0.999998	8519	0	-4.2064
TSPYL2	6	0.15867	0.37593	0.970406	7996	4	-5.1212	0.39734	0.39757	0.999998	8520	0	-5.1212
C11orf96	6	0.50772	0.73739	1	15571	1	-4.3479	0.39734	0.39757	0.999998	8521	0	-4.3479
TIMMDC1	6	0.61934	0.81755	1	17322	3	-4.0582	0.39734	0.39757	0.999998	8522	0	-4.0582
ORC1	6	0.24521	0.49501	0.980359	10429	4	-3.7321	0.39734	0.39757	0.999998	8523	0	-3.7321
HPS3	6	0.62839	0.82383	1	17469	1	-3.1376	0.39734	0.39757	0.999998	8524	0	-3.1376
PSMD12	6	0.98766	0.98772	1	21346	0	-3.1186	0.39734	0.39757	0.999998	8525	0	-3.1186
PEX6	6	0.45633	0.69983	1	14860	3	-3.7704	0.39734	0.39757	0.999998	8526	0	-3.7704
MINK1	6	0.61934	0.81755	1	17302	3	-4.3119	0.39734	0.39757	0.999998	8527	0	-4.3119
NPS	6	0.52612	0.7507	1	15861	2	-3.9161	0.39734	0.39757	0.999998	8528	0	-3.9161
RWDD3	6	0.055524	0.17684	0.948852	3724	3	-4.4378	0.39734	0.39757	0.999998	8529	0	-4.4378
TARSL2	6	0.52612	0.7507	1	15850	1	-4.018	0.39734	0.39757	0.999998	8530	0	-4.018
B3GNT8	6	0.14432	0.35481	0.968091	7473	2	-4.4765	0.39734	0.39757	0.999998	8531	0	-4.4765
ACSM4	6	0.56502	0.77857	1	16518	3	-3.9742	0.39734	0.39757	0.999998	8532	0	-3.9742
DAB2	6	0.071013	0.21466	0.948852	4451	3	-3.379	0.39734	0.39757	0.999998	8533	0	-3.379
HIST1H2BE	6	0.56373	0.77763	1	16428	1	-3.2388	0.39734	0.39757	0.999998	8534	0	-3.2388
BCL6	6	0.72655	0.87036	1	18546	2	-2.5743	0.39734	0.39757	0.999998	8535	0	-2.5743
MSMP	6	0.071415	0.2156	0.948852	4517	5	-4.2124	0.39734	0.39757	0.999998	8536	0	-4.2124
B3GNT4	6	0.73965	0.87567	1	18630	1	-2.8123	0.39734	0.39757	0.999998	8537	0	-2.8123
ANO10	6	0.075235	0.22463	0.953357	4691	4	-4.0274	0.39734	0.39757	0.999998	8538	0	-4.0274
MYL1	6	0.25195	0.50376	0.98508	10685	4	-4.5996	0.39734	0.39757	0.999998	8539	0	-4.5996
CBLL1	6	0.62714	0.82297	1	17429	2	-3.3259	0.39734	0.39757	0.999998	8540	0	-3.3259
PTPN2	6	0.27533	0.53374	0.985981	11265	2	-4.1808	0.39734	0.39757	0.999998	8541	0	-4.1808
LRTM2	6	0.34089	0.61345	0.994495	12821	1	-3.2029	0.39734	0.39757	0.999998	8542	0	-3.2029
CWC22	6	0.99902	0.99902	1	21655	0	-2.8715	0.39734	0.39757	0.999998	8543	0	-2.8715
SEL1L	6	0.1158	0.31132	0.957991	6576	3	-3.7924	0.39734	0.39757	0.999998	8544	0	-3.7924
USP1	6	0.77469	0.89066	1	18970	2	-3.8838	0.39734	0.39757	0.999998	8545	0	-3.8838
TRPV6	6	0.26948	0.52643	0.985981	11133	3	-2.4688	0.39734	0.39757	0.999998	8546	0	-2.4688
PLEKHA3	6	0.14814	0.36042	0.968091	7644	3	-3.8717	0.39734	0.39757	0.999998	8547	0	-3.8717
CAV1	6	0.32071	0.5897	0.993526	12391	2	-2.5198	0.39734	0.39757	0.999998	8548	0	-2.5198
ASCL4	6	0.011203	0.049727	0.872612	1048	5	-3.4044	0.39734	0.39757	0.999998	8549	0	-3.4044
TEX19	6	0.70384	0.86144	1	18356	1	-3.5831	0.39734	0.39757	0.999998	8550	0	-3.5831
PABPC3	6	0.0073369	0.033814	0.872612	688	5	-4.2327	0.39734	0.39757	0.999998	8551	0	-4.2327
MRPL35	6	0.21174	0.45057	0.979061	9553	3	-4.2623	0.39734	0.39757	0.999998	8552	0	-4.2623
EMG1	6	0.43291	0.68266	0.999679	14445	2	-4.4426	0.39734	0.39757	0.999998	8553	0	-4.4426
HIST1H2BI	6	0.97821	0.97919	1	21148	1	-3.0769	0.39734	0.39757	0.999998	8554	0	-3.0769
ACSM5	6	0.43291	0.68266	0.999679	14470	2	-4.0226	0.39734	0.39757	0.999998	8555	0	-4.0226
ZCCHC10	6	0.20875	0.44649	0.979061	9459	2	-4.5387	0.39734	0.39757	0.999998	8556	0	-4.5387
TMEM110	6	0.18675	0.41607	0.971359	8785	2	-3.304	0.39734	0.39757	0.999998	8557	0	-3.304
ARL2	6	0.22259	0.46513	0.980359	9876	4	-5.2085	0.39734	0.39757	0.999998	8558	0	-5.2085
ADAM7	6	0.87143	0.93776	1	20031	2	-2.242	0.39734	0.39757	0.999998	8559	0	-2.242
ARHGEF26	6	0.32071	0.5897	0.993526	12397	2	-4.1677	0.39734	0.39757	0.999998	8560	0	-4.1677
SH3GL3	6	0.69859	0.85937	1	18299	2	-3.3125	0.39734	0.39757	0.999998	8561	0	-3.3125
SEMA4D	6	0.14805	0.36029	0.968091	7602	3	-4.0416	0.39734	0.39757	0.999998	8562	0	-4.0416
B9D2	6	0.26792	0.52446	0.985981	11088	4	-4.0056	0.39734	0.39757	0.999998	8563	0	-4.0056
RFC1	6	0.85538	0.92912	1	19830	1	-3.1044	0.39734	0.39757	0.999998	8564	0	-3.1044
C1orf173	6	0.61934	0.81755	1	17319	3	-4.4242	0.39734	0.39757	0.999998	8565	0	-4.4242
CNGB1	6	0.92053	0.95535	1	20457	1	-3.0866	0.39734	0.39757	0.999998	8566	0	-3.0866
ALDH2	6	0.50892	0.73825	1	15611	3	-3.4905	0.39734	0.39757	0.999998	8567	0	-3.4905
MRPL49	6	0.27619	0.53485	0.985981	11326	4	-5.1074	0.39734	0.39757	0.999998	8568	0	-5.1074
RRN3	6	0.60139	0.80476	1	17070	3	-3.4196	0.39734	0.39757	0.999998	8569	0	-3.4196
HELQ	6	0.046838	0.15444	0.938781	3269	3	-4.4598	0.39734	0.39757	0.999998	8570	0	-4.4598
NME9	6	0.25323	0.50548	0.98508	10706	4	-3.6675	0.39734	0.39757	0.999998	8571	0	-3.6675
GRPEL1	6	0.80961	0.90642	1	19328	1	-3.5044	0.39734	0.39757	0.999998	8572	0	-3.5044
FCF1	6	0.61912	0.81739	1	17272	2	-4.3053	0.39734	0.39757	0.999998	8573	0	-4.3053
CKLF	6	0.54604	0.76504	1	16239	3	-3.5461	0.39734	0.39757	0.999998	8574	0	-3.5461
STX12	6	0.58319	0.79168	1	16720	2	-3.883	0.39734	0.39757	0.999998	8575	0	-3.883
OR56A5	6	0.035994	0.12558	0.930869	2670	3	-3.9292	0.39734	0.39757	0.999998	8576	0	-3.9292
FAM124B	6	0.36952	0.63597	0.994878	13471	2	-2.2477	0.39734	0.39757	0.999998	8577	0	-2.2477
LLGL2	6	0.49386	0.72714	1	15407	3	-3.3725	0.39734	0.39757	0.999998	8578	0	-3.3725
DUOXA1	6	0.54604	0.76504	1	16237	3	-3.7403	0.39734	0.39757	0.999998	8579	0	-3.7403
CRNKL1	6	0.56854	0.78112	1	16581	2	-3.3674	0.39734	0.39757	0.999998	8580	0	-3.3674
ARRDC3	6	0.48008	0.71709	1	15181	2	-3.7199	0.39734	0.39757	0.999998	8581	0	-3.7199
SLITRK4	6	0.71263	0.86488	1	18430	2	-2.7114	0.39734	0.39757	0.999998	8582	0	-2.7114
TSHB	6	0.20875	0.44649	0.979061	9456	2	-3.9429	0.39734	0.39757	0.999998	8583	0	-3.9429
FAM204A	6	0.26446	0.52002	0.985981	11054	2	-3.4347	0.39734	0.39757	0.999998	8584	0	-3.4347
DDX56	6	0.38838	0.65001	0.996515	13735	3	-4.7541	0.39734	0.39757	0.999998	8585	0	-4.7541
SMAD6	6	0.066735	0.20437	0.948852	4303	4	-3.326	0.39734	0.39757	0.999998	8586	0	-3.326
PPARGC1A	6	0.22834	0.47288	0.980359	9989	3	-3.3105	0.39734	0.39757	0.999998	8587	0	-3.3105
C10orf12	6	0.1432	0.35313	0.968091	7434	3	-3.1692	0.39734	0.39757	0.999998	8588	0	-3.1692
ETFB	6	0.56854	0.78112	1	16557	2	-3.7236	0.39734	0.39757	0.999998	8589	0	-3.7236
NonTargetingControlGuideForHuman_0772	1	0.6019	0.60158	0.994495	17140	0	-4.4472	0.3981	0.39829	0.999998	8590	0	-4.4472
SPRR2B	1	0.6019	0.60158	0.994495	17138	0	-4.4472	0.3981	0.39829	0.999998	8591	0	-4.4472
NonTargetingControlGuideForHuman_0159	1	0.6019	0.60158	0.994495	17139	0	-2.2149	0.3981	0.39829	0.999998	8592	0	-2.2149
hsa-mir-1303	4	0.95878	0.95867	1	20848	0	-3.52	0.3989	0.39878	0.999998	8593	0	-3.52
hsa-mir-4463	4	0.22199	0.41555	0.971359	9839	1	-4.3028	0.3989	0.39878	0.999998	8594	0	-4.3028
hsa-mir-136	4	0.94207	0.94193	1	20655	0	-3.6416	0.3989	0.39878	0.999998	8595	0	-3.6416
hsa-mir-7977	4	0.094895	0.22843	0.953357	5668	2	-3.4432	0.3989	0.39878	0.999998	8596	0	-3.4432
hsa-mir-4419b	4	0.99652	0.99653	1	21589	0	-2.9259	0.3989	0.39878	0.999998	8597	0	-2.9259
hsa-mir-765	4	0.99207	0.99207	1	21465	0	-3.2388	0.3989	0.39878	0.999998	8598	0	-3.2388
hsa-mir-6883	4	0.81516	0.85957	1	19357	1	-2.8887	0.3989	0.39878	0.999998	8599	0	-2.8887
hsa-mir-611	4	0.99318	0.9932	1	21487	0	-3.4132	0.3989	0.39878	0.999998	8600	0	-3.4132
hsa-mir-766	4	0.37551	0.5789	0.993526	13547	2	-4.8304	0.3989	0.39878	0.999998	8601	0	-4.8304
hsa-mir-548aj-2	4	0.93241	0.93241	1	20565	1	-4.6742	0.3989	0.39878	0.999998	8602	0	-4.6742
hsa-mir-3194	4	0.42691	0.61604	0.994495	14384	2	-3.0003	0.3989	0.39878	0.999998	8603	0	-3.0003
hsa-mir-6743	4	0.9721	0.9721	1	21035	0	-2.8206	0.3989	0.39878	0.999998	8604	0	-2.8206
hsa-mir-4473	4	0.10174	0.2391	0.953357	5987	3	-5.4104	0.3989	0.39878	0.999998	8605	0	-5.4104
hsa-mir-4538	4	0.92198	0.92314	1	20465	1	-2.7018	0.3989	0.39878	0.999998	8606	0	-2.7018
hsa-mir-6869	4	0.059051	0.1669	0.948852	3884	3	-4.5888	0.3989	0.39878	0.999998	8607	0	-4.5888
hsa-mir-4446	4	0.96573	0.96565	1	20938	0	-3.8605	0.3989	0.39878	0.999998	8608	0	-3.8605
hsa-mir-4472-2	4	0.96573	0.96565	1	20934	0	-3.7089	0.3989	0.39878	0.999998	8609	0	-3.7089
hsa-mir-4721	4	0.025088	0.078253	0.901008	2018	3	-4.5817	0.3989	0.39878	0.999998	8610	0	-4.5817
hsa-mir-548k	4	0.03233	0.098345	0.913345	2449	2	-5.3186	0.3989	0.39878	0.999998	8611	0	-5.3186
hsa-mir-4424	4	0.59895	0.7446	1	17013	2	-4.1155	0.3989	0.39878	0.999998	8612	0	-4.1155
hsa-mir-320d-2	4	0.28761	0.50247	0.98508	11587	1	-3.9027	0.3989	0.39878	0.999998	8613	0	-3.9027
hsa-mir-4284	4	0.068212	0.18488	0.948852	4337	2	-4.035	0.3989	0.39878	0.999998	8614	0	-4.035
hsa-mir-6073	4	0.25835	0.46447	0.980359	10801	3	-2.8395	0.3989	0.39878	0.999998	8615	0	-2.8395
hsa-mir-8059	4	0.88477	0.89599	1	20164	1	-3.6233	0.3989	0.39878	0.999998	8616	0	-3.6233
hsa-mir-4483	4	0.99711	0.99713	1	21601	0	-3.1582	0.3989	0.39878	0.999998	8617	0	-3.1582
hsa-mir-27a	4	0.021314	0.067565	0.887601	1780	2	-4.7933	0.3989	0.39878	0.999998	8618	0	-4.7933
hsa-mir-6849	4	0.67254	0.8019	1	18073	2	-2.7062	0.3989	0.39878	0.999998	8619	0	-2.7062
hsa-mir-98	4	0.88477	0.89599	1	20159	1	-3.7431	0.3989	0.39878	0.999998	8620	0	-3.7431
hsa-mir-513c	4	0.10639	0.24642	0.953357	6195	2	-3.0188	0.3989	0.39878	0.999998	8621	0	-3.0188
hsa-mir-548a-2	4	0.076654	0.19877	0.948852	4753	2	-3.9255	0.3989	0.39878	0.999998	8622	0	-3.9255
RPL13	4	0.99585	0.99582	1	21563	0	-3.5679	0.3989	0.39878	0.999998	8623	0	-3.5679
hsa-mir-6792	4	0.30541	0.52492	0.985981	11997	2	-3.8336	0.3989	0.39878	0.999998	8624	0	-3.8336
hsa-mir-6070	4	0.57446	0.72563	1	16646	2	-3.832	0.3989	0.39878	0.999998	8625	0	-3.832
NonTargetingControlGuideForHuman_0652	1	0.59706	0.59673	0.993526	16945	0	-2.3437	0.40294	0.40313	0.999998	8626	0	-2.3437
hsa-mir-103b-1	1	0.59706	0.59673	0.993526	16946	0	-2.3437	0.40294	0.40313	0.999998	8627	0	-2.3437
NonTargetingControlGuideForHuman_0611	1	0.59671	0.59639	0.993526	16944	0	-2.4531	0.40329	0.40348	0.999998	8628	0	-2.4531
TRMT13	3	0.60138	0.69792	1	17052	1	-3.2739	0.40368	0.40366	0.999998	8629	0	-3.2739
hsa-mir-4801	3	0.30579	0.45898	0.980359	12005	2	-3.794	0.40368	0.40366	0.999998	8630	0	-3.794
ZNF665	5	0.4724	0.69827	1	15093	2	-3.7811	0.40444	0.40515	0.999998	8631	0	-3.7811
OSTC	5	0.12521	0.30341	0.953357	6894	3	-2.9051	0.40444	0.40515	0.999998	8632	0	-2.9051
LOC388813	5	0.95876	0.96002	1	20847	1	-2.6331	0.40444	0.40515	0.999998	8633	0	-2.6331
MTHFS	5	0.075741	0.2075	0.948852	4727	4	-3.8929	0.40444	0.40515	0.999998	8634	0	-3.8929
ITGB3BP	5	0.74861	0.86049	1	18748	2	-4.2855	0.40444	0.40515	0.999998	8635	0	-4.2855
FCGR1A	5	0.042905	0.137	0.933524	3055	3	-4.0724	0.40444	0.40515	0.999998	8636	0	-4.0724
CCDC3	5	0.21129	0.4372	0.975267	9519	3	-5.2034	0.40444	0.40515	0.999998	8637	0	-5.2034
IPCEF1	5	0.14059	0.33134	0.965607	7377	2	-2.9887	0.40444	0.40515	0.999998	8638	0	-2.9887
C7orf50	5	0.16866	0.38004	0.971096	8298	2	-3.7781	0.40444	0.40515	0.999998	8639	0	-3.7781
SNAP91	5	0.2384	0.46607	0.980359	10347	2	-4.3276	0.40444	0.40515	0.999998	8640	0	-4.3276
FAM25A	5	0.74112	0.85581	1	18692	2	-3.0784	0.40444	0.40515	0.999998	8641	0	-3.0784
ATPBD4	5	0.11599	0.28642	0.953357	6598	3	-3.6002	0.40444	0.40515	0.999998	8642	0	-3.6002
MGLL	5	0.39563	0.62584	0.994495	13875	3	-3.3267	0.40444	0.40515	0.999998	8643	0	-3.3267
U2AF1	5	0.23798	0.46562	0.980359	10341	3	-3.2739	0.40444	0.40515	0.999998	8644	0	-3.2739
ZNF331	5	0.03579	0.12081	0.927824	2632	3	-3.6599	0.40444	0.40515	0.999998	8645	0	-3.6599
THEM6	6	0.098445	0.27753	0.953357	5811	3	-4.3046	0.40801	0.40826	0.999998	8646	0	-4.3046
ELAVL1	6	0.41273	0.66793	0.998518	14136	3	-4.5023	0.40801	0.40826	0.999998	8647	0	-4.5023
LECT1	6	0.40594	0.66293	0.996515	14053	2	-4.412	0.40811	0.40835	0.999998	8648	0	-4.412
PGR	6	0.15626	0.37242	0.968091	7903	3	-3.8986	0.40811	0.40835	0.999998	8649	0	-3.8986
HBA1	6	0.0056919	0.026668	0.872612	556	5	-4.0154	0.40823	0.40846	0.999998	8650	0	-4.0154
GALNT15	6	0.14814	0.36042	0.968091	7615	4	-3.7849	0.40832	0.40856	0.999998	8651	0	-3.7849
RAB11B	6	0.0032162	0.015668	0.83728	331	4	-4.1657	0.40844	0.40867	0.999998	8652	0	-4.1657
HIST1H2BG	6	0.78336	0.8945	1	19066	1	-4.2638	0.40844	0.40867	0.999998	8653	0	-4.2638
OR6C6	6	0.27533	0.53374	0.985981	11262	3	-4.839	0.40866	0.4089	0.999998	8654	0	-4.839
NonTargetingControlGuideForHuman_0854	1	0.59129	0.591	0.993526	16922	0	-4.4849	0.40871	0.40888	0.999998	8655	0	-4.4849
NonTargetingControlGuideForHuman_0409	1	0.59129	0.591	0.993526	16926	0	-4.4849	0.40871	0.40888	0.999998	8656	0	-4.4849
NonTargetingControlGuideForHuman_0445	1	0.59129	0.591	0.993526	16923	0	-4.4849	0.40871	0.40888	0.999998	8657	0	-4.4849
NonTargetingControlGuideForHuman_0656	1	0.59129	0.591	0.993526	16924	0	-4.4849	0.40871	0.40888	0.999998	8658	0	-4.4849
hsa-mir-513a-2	1	0.59129	0.591	0.993526	16925	0	-4.4849	0.40871	0.40888	0.999998	8659	0	-4.4849
ENTHD1	6	0.29307	0.55593	0.993526	11719	3	-3.7413	0.40871	0.40894	0.999998	8660	0	-3.7413
WT1	6	0.34749	0.61956	0.994495	13109	2	-3.0458	0.40871	0.40894	0.999998	8661	0	-3.0458
SYT9	6	0.076108	0.2267	0.953357	4744	3	-4.3249	0.40884	0.40908	0.999998	8662	0	-4.3249
TEK	6	0.98152	0.98187	1	21203	1	-2.4483	0.40884	0.40908	0.999998	8663	0	-2.4483
UPF1	6	0.16891	0.3908	0.971096	8332	4	-5.1866	0.40884	0.40908	0.999998	8664	0	-5.1866
FGF2	6	0.04956	0.16148	0.938781	3430	5	-3.6947	0.40901	0.40924	0.999998	8665	0	-3.6947
LRRC38	6	0.94938	0.96421	1	20720	1	-4.2183	0.40901	0.40924	0.999998	8666	0	-4.2183
MYL6B	6	0.60032	0.80402	1	17051	2	-3.7913	0.40901	0.40924	0.999998	8667	0	-3.7913
hsa-mir-635	4	0.97488	0.97493	1	21069	0	-3.8905	0.40908	0.40896	0.999998	8668	0	-3.8905
PDGFRB	6	0.218	0.45898	0.980359	9769	2	-3.7165	0.40918	0.4094	0.999998	8669	0	-3.7165
HIST2H2BF	6	0.6843	0.85388	1	18154	2	-4.6387	0.40922	0.40943	0.999998	8670	0	-4.6387
PNPLA4	6	0.49166	0.72552	1	15325	3	-4.7414	0.40925	0.40946	0.999998	8671	0	-4.7414
BASP1	6	0.32579	0.59575	0.993526	12547	3	-4.688	0.40928	0.40949	0.999998	8672	0	-4.688
TRMT10A	6	0.89703	0.94992	1	20269	1	-3.1874	0.40931	0.40953	0.999998	8673	0	-3.1874
EDARADD	6	0.96738	0.97223	1	20944	1	-2.7117	0.40938	0.40959	0.999998	8674	0	-2.7117
PHTF2	6	0.31264	0.57994	0.993526	12224	3	-3.8112	0.40941	0.40962	0.999998	8675	0	-3.8112
hsa-mir-6770-1	4	0.047747	0.13892	0.933524	3297	1	-2.9539	0.40943	0.40932	0.999998	8676	0	-2.9539
SLFN11	6	0.51685	0.74406	1	15743	2	-4.3213	0.40954	0.40975	0.999998	8677	0	-4.3213
PTGR1	6	0.49844	0.73055	1	15424	1	-4.2797	0.40957	0.40978	0.999998	8678	0	-4.2797
ITIH2	6	0.021542	0.084712	0.904393	1808	3	-3.2426	0.40961	0.40981	0.999998	8679	0	-3.2426
INHBB	6	0.13415	0.33942	0.966516	7177	3	-4.4097	0.40965	0.40985	0.999998	8680	0	-4.4097
NANOG	6	0.4067	0.66347	0.996515	14097	2	-3.9829	0.4097	0.4099	0.999998	8681	0	-3.9829
FAM118A	6	0.13991	0.34822	0.968091	7345	3	-4.0238	0.40975	0.40994	0.999998	8682	0	-4.0238
hsa-mir-4282	4	0.96573	0.96565	1	20928	0	-3.0396	0.40976	0.40966	0.999998	8683	0	-3.0396
hsa-mir-4642	4	0.33916	0.55283	0.993526	12797	2	-4.9394	0.40983	0.40972	0.999998	8684	0	-4.9394
hsa-mir-504	4	0.05306	0.15225	0.938781	3595	2	-4.0982	0.40983	0.40972	0.999998	8685	0	-4.0982
TARS2	6	0.69859	0.85937	1	18303	2	-3.7208	0.40983	0.41001	0.999998	8686	0	-3.7208
WDR13	6	0.066427	0.20364	0.948852	4249	4	-4.818	0.40983	0.41001	0.999998	8687	0	-4.818
SUPT16H	6	0.54604	0.76504	1	16236	3	-3.5775	0.40983	0.41001	0.999998	8688	0	-3.5775
FAM114A1	6	0.32071	0.5897	0.993526	12408	2	-4.231	0.4099	0.41009	0.999998	8689	0	-4.231
hsa-mir-526a-1	2	0.41653	0.48599	0.980359	14190	1	-3.5318	0.40992	0.40968	0.999998	8690	0	-3.5318
SIK1	6	0.19114	0.42218	0.971359	8915	2	-3.3981	0.40996	0.41015	0.999998	8691	0	-3.3981
HSPB1	6	0.16495	0.38513	0.971096	8145	4	-5.2235	0.41006	0.41025	0.999998	8692	0	-5.2235
hsa-mir-5191	4	0.35342	0.56307	0.993526	13154	2	-3.4769	0.41008	0.40997	0.999998	8693	0	-3.4769
GJD3	6	0.8404	0.92138	1	19646	2	-3.4163	0.41009	0.41028	0.999998	8694	0	-3.4163
CDH26	6	0.36917	0.63572	0.994878	13405	2	-4.4674	0.41014	0.41032	0.999998	8695	0	-4.4674
TBCEL	6	0.13277	0.33736	0.966516	7150	4	-3.3135	0.41032	0.4105	0.999998	8696	0	-3.3135
BAIAP2L2	6	0.43918	0.68725	0.999679	14609	3	-3.8416	0.41048	0.41066	0.999998	8697	0	-3.8416
ACRBP	6	0.37235	0.63803	0.994878	13494	3	-4.3201	0.41048	0.41066	0.999998	8698	0	-4.3201
NTN1	6	0.24521	0.49501	0.980359	10501	4	-4.5772	0.41055	0.41072	0.999998	8699	0	-4.5772
COX5B	6	0.44584	0.69219	0.999679	14664	2	-3.4325	0.41063	0.4108	0.999998	8700	0	-3.4325
ARSI	6	0.045298	0.15047	0.938781	3184	5	-5.0973	0.41074	0.4109	0.999998	8701	0	-5.0973
ELMO2	6	0.51695	0.74414	1	15764	3	-3.4965	0.41074	0.4109	0.999998	8702	0	-3.4965
KBTBD6	6	0.62839	0.82383	1	17458	2	-4.3097	0.4109	0.41107	0.999998	8703	0	-4.3097
ITPR2	6	0.31524	0.58306	0.993526	12323	3	-4.023	0.4109	0.41107	0.999998	8704	0	-4.023
FAM180B	6	0.33642	0.60825	0.994495	12763	2	-4.4601	0.41103	0.41121	0.999998	8705	0	-4.4601
hsa-mir-5691	4	0.26989	0.47956	0.980359	11144	1	-2.6808	0.41105	0.41094	0.999998	8706	0	-2.6808
HIST1H2AH	6	0.34304	0.61591	0.994495	13007	4	-4.072	0.41119	0.41136	0.999998	8707	0	-4.072
CACNA1E	6	0.056885	0.18024	0.948852	3803	4	-4.7921	0.41119	0.41136	0.999998	8708	0	-4.7921
H2AFZ	6	0.99455	0.99458	1	21533	0	-2.9849	0.41119	0.41136	0.999998	8709	0	-2.9849
CLDN5	6	0.17364	0.39756	0.971359	8450	3	-3.6552	0.41119	0.41136	0.999998	8710	0	-3.6552
KIAA0247	6	0.4593	0.70198	1	14927	2	-4.0175	0.41132	0.41149	0.999998	8711	0	-4.0175
hsa-mir-302d	4	0.78934	0.84868	1	19102	1	-2.3586	0.41133	0.41123	0.999998	8712	0	-2.3586
OR1E1	6	0.35656	0.62628	0.994495	13208	3	-3.9617	0.41142	0.41157	0.999998	8713	0	-3.9617
IFNGR1	6	0.61912	0.81739	1	17295	2	-2.8995	0.41142	0.41157	0.999998	8714	0	-2.8995
PAPOLB	6	0.49844	0.73055	1	15425	3	-4.0587	0.4116	0.41176	0.999998	8715	0	-4.0587
FAM105A	6	0.32541	0.5953	0.993526	12515	4	-4.8732	0.4116	0.41176	0.999998	8716	0	-4.8732
QPRT	6	0.0087738	0.039805	0.872612	823	3	-4.6869	0.4116	0.41176	0.999998	8717	0	-4.6869
HIST1H2AD	6	0.19114	0.42218	0.971359	8926	1	-4.3065	0.4116	0.41176	0.999998	8718	0	-4.3065
NMRAL1	6	0.3814	0.6448	0.996515	13616	2	-2.8763	0.4116	0.41176	0.999998	8719	0	-2.8763
MED17	6	0.97041	0.97392	1	21005	1	-3.4285	0.41173	0.41189	0.999998	8720	0	-3.4285
NT5M	6	0.94064	0.96114	1	20635	1	-3.5142	0.41178	0.41195	0.999998	8721	0	-3.5142
hsa-mir-5704	4	0.072528	0.19203	0.948852	4605	3	-4.642	0.41179	0.41169	0.999998	8722	0	-4.642
ERLEC1	6	0.094814	0.26949	0.953357	5650	3	-3.3107	0.41184	0.412	0.999998	8723	0	-3.3107
FAM9C	6	0.071415	0.2156	0.948852	4495	5	-5.2027	0.41195	0.41212	0.999998	8724	0	-5.2027
ERP44	6	0.71342	0.86519	1	18441	2	-2.2804	0.41195	0.41212	0.999998	8725	0	-2.2804
hsa-mir-6509	4	0.95878	0.95867	1	20849	0	-4.1499	0.41201	0.4119	0.999998	8726	0	-4.1499
FAM155A	6	0.029864	0.10863	0.921006	2321	5	-4.4485	0.41202	0.41219	0.999998	8727	0	-4.4485
PRF1	6	0.67015	0.84854	1	18028	2	-2.4903	0.41202	0.41219	0.999998	8728	0	-2.4903
DPYSL4	6	0.096259	0.27274	0.953357	5708	3	-3.4064	0.41207	0.41224	0.999998	8729	0	-3.4064
CYS1	6	0.12488	0.32527	0.963653	6849	3	-3.7512	0.4121	0.41227	0.999998	8730	0	-3.7512
FAM46D	6	0.057521	0.1818	0.948852	3825	5	-4.4233	0.41216	0.41233	0.999998	8731	0	-4.4233
PYCRL	6	0.094814	0.26949	0.953357	5644	3	-3.594	0.4122	0.41237	0.999998	8732	0	-3.594
COL8A1	6	0.52543	0.7502	1	15828	2	-4.3403	0.41233	0.4125	0.999998	8733	0	-4.3403
PXMP4	6	0.042062	0.14194	0.935268	3002	4	-4.4945	0.41233	0.4125	0.999998	8734	0	-4.4945
NCLN	6	0.58343	0.79184	1	16777	3	-3.2803	0.41233	0.4125	0.999998	8735	0	-3.2803
PPAP2A	6	0.16804	0.38955	0.971096	8264	4	-3.4982	0.41233	0.4125	0.999998	8736	0	-3.4982
TBCB	6	0.014715	0.063512	0.887601	1323	4	-5.1778	0.41233	0.4125	0.999998	8737	0	-5.1778
UBR3	6	0.26406	0.51952	0.985981	11011	2	-2.8384	0.41247	0.41266	0.999998	8738	0	-2.8384
EHD4	6	0.19668	0.4299	0.975267	9132	3	-3.5553	0.41254	0.41272	0.999998	8739	0	-3.5553
MPLKIP	6	0.8046	0.90406	1	19275	2	-3.1756	0.41254	0.41272	0.999998	8740	0	-3.1756
LRRIQ4	6	0.39092	0.65192	0.996515	13780	2	-3.4342	0.41258	0.41277	0.999998	8741	0	-3.4342
SPATA32	6	0.48924	0.72377	1	15312	2	-3.3558	0.41262	0.4128	0.999998	8742	0	-3.3558
HYKK	3	0.1716	0.31758	0.959531	8397	1	-4.0029	0.41275	0.41272	0.999998	8743	0	-4.0029
BCAP31	6	0.26065	0.51514	0.98508	10938	4	-3.2795	0.41278	0.41297	0.999998	8744	0	-3.2795
PSMA4	6	0.27619	0.53485	0.985981	11372	4	-3.902	0.41278	0.41297	0.999998	8745	0	-3.902
STK16	6	0.42284	0.67534	0.998518	14362	2	-3.3106	0.41286	0.41306	0.999998	8746	0	-3.3106
LRRC8B	6	0.084722	0.24668	0.953357	5124	3	-4.6756	0.41286	0.41306	0.999998	8747	0	-4.6756
ADRB2	6	0.13087	0.33448	0.965607	7054	3	-4.453	0.41294	0.41314	0.999998	8748	0	-4.453
UGT3A1	6	0.16891	0.3908	0.971096	8308	3	-3.2532	0.41297	0.41318	0.999998	8749	0	-3.2532
KLF3	6	0.12488	0.32527	0.963653	6846	3	-5.0392	0.413	0.4132	0.999998	8750	0	-5.0392
WNT4	6	0.49844	0.73055	1	15447	1	-2.5304	0.41307	0.41327	0.999998	8751	0	-2.5304
ARHGAP9	6	0.17482	0.39925	0.971359	8470	3	-4.8672	0.41307	0.41327	0.999998	8752	0	-4.8672
TRIM27	6	0.10055	0.28221	0.953357	5966	3	-4.721	0.41315	0.41334	0.999998	8753	0	-4.721
MMP10	6	0.18943	0.41979	0.971359	8857	2	-2.7288	0.41315	0.41334	0.999998	8754	0	-2.7288
GNAO1	6	0.40594	0.66293	0.996515	14072	3	-3.0667	0.4132	0.4134	0.999998	8755	0	-3.0667
DOC2B	6	0.0059255	0.027687	0.872612	570	3	-4.3825	0.41326	0.41346	0.999998	8756	0	-4.3825
ACTR6	6	0.63771	0.83037	1	17629	2	-4.2174	0.41326	0.41346	0.999998	8757	0	-4.2174
NNMT	6	0.75373	0.88159	1	18805	2	-3.3188	0.41333	0.41352	0.999998	8758	0	-3.3188
MAPKAPK3	6	0.31264	0.57994	0.993526	12223	3	-4.0982	0.41341	0.41361	0.999998	8759	0	-4.0982
PLD1	6	0.60976	0.81067	1	17180	1	-3.9343	0.41341	0.41361	0.999998	8760	0	-3.9343
DST	6	0.029147	0.10662	0.921006	2267	3	-4.5434	0.41346	0.41366	0.999998	8761	0	-4.5434
NIPSNAP3A	6	0.20428	0.44043	0.975267	9411	3	-4.0282	0.41352	0.41373	0.999998	8762	0	-4.0282
SPATA31A2	4	0.0053047	0.018485	0.846715	531	3	-5.2252	0.41355	0.41345	0.999998	8763	0	-5.2252
EIF4E2	6	0.019824	0.079631	0.901008	1688	5	-4.3486	0.41355	0.41375	0.999998	8764	0	-4.3486
NonTargetingControlGuideForHuman_0749	1	0.58639	0.58609	0.993526	16875	0	-2.3823	0.41361	0.41379	0.999998	8765	0	-2.3823
MMEL1	6	0.20423	0.44035	0.975267	9353	2	-3.9043	0.41373	0.41392	0.999998	8766	0	-3.9043
ACVRL1	6	0.35803	0.62733	0.994495	13277	3	-3.8496	0.41373	0.41392	0.999998	8767	0	-3.8496
ESCO2	6	0.43074	0.68109	0.999679	14410	2	-4.2358	0.41381	0.414	0.999998	8768	0	-4.2358
FIBIN	6	0.22772	0.47207	0.980359	9983	3	-3.5871	0.41384	0.41404	0.999998	8769	0	-3.5871
TMEM132A	6	0.29416	0.55729	0.993526	11764	3	-4.7116	0.41392	0.41411	0.999998	8770	0	-4.7116
CRTAP	6	0.042488	0.14308	0.935268	3037	4	-4.2663	0.414	0.41418	0.999998	8771	0	-4.2663
OR3A2	6	0.037303	0.12914	0.930869	2751	5	-5.1567	0.41407	0.41425	0.999998	8772	0	-5.1567
NonTargetingControlGuideForHuman_0630	1	0.5858	0.5855	0.993526	16874	0	-2.5053	0.4142	0.41437	0.999998	8773	0	-2.5053
BOLA2	6	0.01312	0.0573	0.885847	1207	5	-3.9919	0.41421	0.41439	0.999998	8774	0	-3.9919
DUSP18	6	0.31375	0.58125	0.993526	12298	2	-2.8263	0.41428	0.41444	0.999998	8775	0	-2.8263
FAM47B	6	0.066704	0.20429	0.948852	4282	3	-3.7797	0.41433	0.41449	0.999998	8776	0	-3.7797
CNR1	6	0.1572	0.37379	0.968091	7972	4	-3.7689	0.41436	0.41452	0.999998	8777	0	-3.7689
NonTargetingControlGuideForHuman_0186	1	0.58561	0.5853	0.993526	16873	0	-2.4013	0.41439	0.41457	0.999998	8778	0	-2.4013
hsa-mir-6068	4	0.43335	0.62066	0.994495	14491	2	-2.3566	0.41447	0.41436	0.999998	8779	0	-2.3566
CLEC18B	4	0.12111	0.26924	0.953357	6784	3	-3.6239	0.41447	0.41436	0.999998	8780	0	-3.6239
NonTargetingControlGuideForHuman_0722	1	0.58539	0.5851	0.993526	16872	0	-2.5229	0.41461	0.41479	0.999998	8781	0	-2.5229
ACAP2	6	0.01812	0.074462	0.890905	1579	3	-4.0717	0.41481	0.41496	0.999998	8782	0	-4.0717
IL17A	6	0.089807	0.2582	0.953357	5431	4	-4.364	0.41481	0.41496	0.999998	8783	0	-4.364
RSBN1	6	0.63755	0.83027	1	17540	3	-3.0926	0.41481	0.41496	0.999998	8784	0	-3.0926
EXOG	6	0.43865	0.68685	0.999679	14556	3	-4.0493	0.41499	0.41515	0.999998	8785	0	-4.0493
GTF2H4	6	0.19998	0.43445	0.975267	9208	4	-5.0706	0.41499	0.41515	0.999998	8786	0	-5.0706
RASA1	6	0.63771	0.83037	1	17620	2	-3.4946	0.41499	0.41515	0.999998	8787	0	-3.4946
P2RY8_X	6	0.011699	0.051693	0.872612	1094	5	-4.6049	0.4151	0.41526	0.999998	8788	0	-4.6049
CRHR2	5	0.15628	0.35898	0.968091	7904	3	-5.394	0.41518	0.41583	0.999998	8789	0	-5.394
ZNF577	6	0.0025466	0.012583	0.827457	260	4	-4.2787	0.41524	0.41539	0.999998	8790	0	-4.2787
FNBP1L	6	0.49905	0.73098	1	15469	2	-2.4876	0.41524	0.41539	0.999998	8791	0	-2.4876
C1QL4	6	0.089807	0.2582	0.953357	5397	4	-4.2304	0.41524	0.41539	0.999998	8792	0	-4.2304
WDR45B	6	0.34089	0.61345	0.994495	12836	2	-3.4477	0.41524	0.41539	0.999998	8793	0	-3.4477
TACC1	6	0.50772	0.73739	1	15560	2	-4.318	0.4154	0.41554	0.999998	8794	0	-4.318
DNAH9	6	0.24587	0.49585	0.980359	10541	3	-3.7243	0.4154	0.41554	0.999998	8795	0	-3.7243
DIMT1	6	0.97328	0.97572	1	21058	1	-4.0284	0.4154	0.41554	0.999998	8796	0	-4.0284
RNF123	6	0.82873	0.91561	1	19516	2	-2.5251	0.41557	0.41571	0.999998	8797	0	-2.5251
RBP4	6	0.63771	0.83037	1	17637	2	-3.9144	0.41557	0.41571	0.999998	8798	0	-3.9144
CCDC181	6	0.81686	0.90987	1	19369	2	-3.6639	0.41571	0.41585	0.999998	8799	0	-3.6639
SLC17A3	6	0.18943	0.41979	0.971359	8865	2	-2.8985	0.41571	0.41585	0.999998	8800	0	-2.8985
CHMP4C	6	0.79248	0.89855	1	19122	1	-2.9849	0.41571	0.41585	0.999998	8801	0	-2.9849
FREM1	6	0.52743	0.75165	1	15933	3	-4.4674	0.41571	0.41585	0.999998	8802	0	-4.4674
SIKE1	6	0.67587	0.85068	1	18123	2	-4.4344	0.41571	0.41585	0.999998	8803	0	-4.4344
SCO1	6	0.15572	0.37162	0.968091	7845	4	-3.892	0.41571	0.41585	0.999998	8804	0	-3.892
BLVRB	6	0.44584	0.69219	0.999679	14672	3	-2.581	0.41587	0.41603	0.999998	8805	0	-2.581
ARMC9	6	0.16189	0.38068	0.971096	8050	2	-3.8215	0.41595	0.41611	0.999998	8806	0	-3.8215
SULT2B1	6	0.017325	0.072063	0.887601	1535	4	-4.6825	0.416	0.41615	0.999998	8807	0	-4.6825
TSSC1	6	0.78055	0.89328	1	19032	2	-3.6036	0.41606	0.41622	0.999998	8808	0	-3.6036
INS	6	0.44626	0.69249	0.999679	14703	3	-3.2722	0.41606	0.41622	0.999998	8809	0	-3.2722
CDKL3	6	0.2377	0.48523	0.980359	10301	2	-4.143	0.41613	0.41628	0.999998	8810	0	-4.143
HSD17B11	6	0.21174	0.45057	0.979061	9538	3	-3.7086	0.41616	0.41632	0.999998	8811	0	-3.7086
PRAMEF15	6	0.0012575	0.0063887	0.793467	132	5	-3.7722	0.41622	0.41638	0.999998	8812	0	-3.7722
TCEAL8	6	0.021938	0.08589	0.904393	1827	3	-4.0465	0.41626	0.41641	0.999998	8813	0	-4.0465
MSH5	6	0.22024	0.46192	0.980359	9798	3	-4.3097	0.41629	0.41644	0.999998	8814	0	-4.3097
XAGE3	5	0.14978	0.34762	0.968091	7703	4	-2.9483	0.41697	0.41757	0.999998	8815	0	-2.9483
hsa-mir-8075	2	0.73525	0.73542	1	18620	1	-2.2368	0.41743	0.41725	0.999998	8816	0	-2.2368
IQCJ-SCHIP1	2	0.61523	0.62964	0.994878	17262	1	-2.3549	0.418	0.41783	0.999998	8817	0	-2.3549
NME2	5	0.42981	0.65853	0.996515	14391	3	-4.3276	0.41816	0.41875	0.999998	8818	0	-4.3276
TP53TG3	5	0.0024675	0.010713	0.827457	252	4	-4.2309	0.41834	0.41893	0.999998	8819	0	-4.2309
SPDYE6	1	0.58048	0.58025	0.993526	16670	0	-2.2894	0.41952	0.4197	0.999998	8820	0	-2.2894
NonTargetingControlGuideForHuman_0965	1	0.58048	0.58025	0.993526	16669	0	-4.5217	0.41952	0.4197	0.999998	8821	0	-4.5217
NonTargetingControlGuideForHuman_0682	1	0.58048	0.58025	0.993526	16671	0	-4.5217	0.41952	0.4197	0.999998	8822	0	-4.5217
SPRR2A	5	0.090278	0.2369	0.953357	5439	3	-5.4712	0.42008	0.42066	0.999998	8823	0	-5.4712
hsa-mir-3135a	4	0.32728	0.54428	0.993526	12638	2	-3.5656	0.42404	0.42386	0.999998	8824	0	-3.5656
hsa-mir-127	4	0.046433	0.13553	0.933524	3252	3	-5.8227	0.42404	0.42386	0.999998	8825	0	-5.8227
hsa-mir-1302-5	4	0.96235	0.96229	1	20893	0	-3.2978	0.42404	0.42386	0.999998	8826	0	-3.2978
hsa-mir-4682	4	0.16073	0.32885	0.963653	8026	3	-3.1527	0.42404	0.42386	0.999998	8827	0	-3.1527
FOXD4L3	4	0.024672	0.077075	0.894536	1991	3	-4.5725	0.42404	0.42386	0.999998	8828	0	-4.5725
hsa-mir-326	4	0.12733	0.27875	0.953357	6938	2	-5.0385	0.42404	0.42386	0.999998	8829	0	-5.0385
hsa-mir-662	4	0.37551	0.5789	0.993526	13545	2	-4.9966	0.42404	0.42386	0.999998	8830	0	-4.9966
hsa-mir-25	4	0.52814	0.6908	0.999679	15970	2	-3.2264	0.42404	0.42386	0.999998	8831	0	-3.2264
hsa-mir-3915	4	0.96903	0.96897	1	20988	0	-4.4278	0.42404	0.42386	0.999998	8832	0	-4.4278
hsa-mir-4751	4	0.88477	0.89599	1	20160	1	-4.5143	0.42404	0.42386	0.999998	8833	0	-4.5143
hsa-mir-1910	4	0.95492	0.95477	1	20807	0	-3.8887	0.42404	0.42386	0.999998	8834	0	-3.8887
hsa-mir-6787	4	0.69713	0.81653	1	18287	1	-3.8422	0.42404	0.42386	0.999998	8835	0	-3.8422
hsa-mir-7-3	4	0.95492	0.95477	1	20806	0	-3.3873	0.42404	0.42386	0.999998	8836	0	-3.3873
hsa-mir-6882	4	0.94661	0.94644	1	20696	0	-2.9849	0.42404	0.42386	0.999998	8837	0	-2.9849
hsa-mir-1199	4	0.99585	0.99582	1	21564	0	-2.9849	0.42404	0.42386	0.999998	8838	0	-2.9849
hsa-mir-587	4	0.14425	0.30434	0.953357	7465	2	-3.5706	0.42404	0.42386	0.999998	8839	0	-3.5706
hsa-mir-6807	4	0.92726	0.92778	1	20508	1	-4.2421	0.42404	0.42386	0.999998	8840	0	-4.2421
hsa-mir-154	4	0.52814	0.6908	0.999679	15965	1	-3.5558	0.42404	0.42386	0.999998	8841	0	-3.5558
hsa-mir-1268b	4	0.67254	0.8019	1	18078	2	-3.8479	0.42404	0.42386	0.999998	8842	0	-3.8479
hsa-mir-7159	4	0.22035	0.4133	0.971359	9823	2	-4.247	0.42404	0.42386	0.999998	8843	0	-4.247
hsa-mir-6839	4	0.61075	0.75379	1	17204	1	-3.7176	0.42404	0.42386	0.999998	8844	0	-3.7176
hsa-mir-3923	4	0.89125	0.90022	1	20251	1	-3.8076	0.42404	0.42386	0.999998	8845	0	-3.8076
hsa-mir-891b	4	0.18923	0.36986	0.968091	8833	2	-3.2264	0.42404	0.42386	0.999998	8846	0	-3.2264
hsa-mir-6742	4	0.19655	0.38022	0.971096	9124	2	-4.2721	0.42404	0.42386	0.999998	8847	0	-4.2721
hsa-mir-4432	4	0.50997	0.67714	0.999679	15658	2	-3.644	0.42404	0.42386	0.999998	8848	0	-3.644
FAP	4	0.7153	0.82216	1	18461	1	-3.0593	0.42404	0.42386	0.999998	8849	0	-3.0593
hsa-mir-4478	4	0.015343	0.050098	0.872612	1379	2	-3.9192	0.42404	0.42386	0.999998	8850	0	-3.9192
NonTargetingControlGuideForHuman_0032	1	0.5756	0.57529	0.993526	16660	0	-2.4199	0.4244	0.42457	0.999998	8851	0	-2.4199
LSM6	5	0.20104	0.42608	0.975267	9234	2	-3.716	0.42451	0.42507	0.999998	8852	0	-3.716
BCCIP	5	0.38545	0.6159	0.994495	13698	2	-4.0627	0.42451	0.42507	0.999998	8853	0	-4.0627
WTAP	5	0.18242	0.40305	0.971359	8672	3	-5.1099	0.42451	0.42507	0.999998	8854	0	-5.1099
DBF4	5	0.73995	0.85513	1	18646	1	-4.0029	0.42451	0.42507	0.999998	8855	0	-4.0029
hsa-mir-3118-1	1	0.57476	0.57448	0.993526	16653	0	-2.4384	0.42524	0.4254	0.999998	8856	0	-2.4384
hsa-mir-4775	3	0.85237	0.85361	1	19806	1	-3.2739	0.42535	0.42525	0.999998	8857	0	-3.2739
hsa-mir-556	3	0.48518	0.64002	0.996515	15230	2	-4.8163	0.42535	0.42525	0.999998	8858	0	-4.8163
hsa-mir-5591	2	0.85818	0.85817	1	19852	0	-4.0734	0.42672	0.42661	0.999998	8859	0	-4.0734
GAGE12H	2	0.82401	0.82381	1	19466	0	-4.1499	0.42672	0.42661	0.999998	8860	0	-4.1499
SPATA31A3	2	0.38782	0.46748	0.980359	13704	1	-3.6624	0.42672	0.42661	0.999998	8861	0	-3.6624
PHOSPHO2-KLHL23	2	0.6508	0.65892	0.996515	17765	1	-4.4195	0.42672	0.42661	0.999998	8862	0	-4.4195
SCP2	6	0.4067	0.66347	0.996515	14083	3	-3.408	0.42804	0.42819	0.999998	8863	0	-3.408
CALHM2	6	0.32757	0.59787	0.993526	12651	3	-4.5318	0.42804	0.42819	0.999998	8864	0	-4.5318
COL7A1	6	0.35656	0.62628	0.994495	13234	3	-4.8171	0.42804	0.42819	0.999998	8865	0	-4.8171
SLC12A9	6	0.37615	0.64088	0.996515	13578	1	-4.1503	0.42804	0.42819	0.999998	8866	0	-4.1503
TNFRSF25	6	0.1374	0.34439	0.966516	7267	3	-3.6071	0.42804	0.42819	0.999998	8867	0	-3.6071
OR6C74	6	0.13087	0.33448	0.965607	7049	2	-4.225	0.42804	0.42819	0.999998	8868	0	-4.225
FBLN5	6	0.8404	0.92138	1	19621	2	-3.355	0.42804	0.42819	0.999998	8869	0	-3.355
LARP4	6	0.73965	0.87567	1	18636	2	-3.4883	0.42804	0.42819	0.999998	8870	0	-3.4883
ZNF646	6	0.014981	0.064531	0.887601	1339	4	-4.7691	0.42804	0.42819	0.999998	8871	0	-4.7691
LCE1F	6	0.23692	0.48419	0.980359	10281	3	-3.885	0.42804	0.42819	0.999998	8872	0	-3.885
SFTA3	6	0.36917	0.63572	0.994878	13400	3	-4.1838	0.42804	0.42819	0.999998	8873	0	-4.1838
DDN	6	0.32071	0.5897	0.993526	12402	2	-3.5679	0.42804	0.42819	0.999998	8874	0	-3.5679
TAC1	6	0.82873	0.91561	1	19535	2	-4.1188	0.42804	0.42819	0.999998	8875	0	-4.1188
FIS1	6	0.3268	0.59697	0.993526	12629	3	-4.2274	0.42804	0.42819	0.999998	8876	0	-4.2274
AVPI1	6	0.49166	0.72552	1	15335	3	-4.7602	0.42804	0.42819	0.999998	8877	0	-4.7602
CAND1	6	0.28717	0.54855	0.993526	11562	1	-3.7356	0.42804	0.42819	0.999998	8878	0	-3.7356
FMO5	6	0.26406	0.51952	0.985981	11023	4	-4.929	0.42804	0.42819	0.999998	8879	0	-4.929
ATP6AP1L	6	0.68561	0.85438	1	18186	2	-3.5706	0.42804	0.42819	0.999998	8880	0	-3.5706
NBPF3	6	0.88109	0.94312	1	20126	2	-2.6451	0.42804	0.42819	0.999998	8881	0	-2.6451
CST9	6	0.086225	0.25011	0.953357	5248	5	-3.3614	0.42804	0.42819	0.999998	8882	0	-3.3614
CCAR1	6	0.98606	0.98617	1	21304	0	-4.1853	0.42804	0.42819	0.999998	8883	0	-4.1853
TMEM131	6	0.71263	0.86488	1	18400	2	-3.9396	0.42804	0.42819	0.999998	8884	0	-3.9396
PARP8	6	0.20428	0.44043	0.975267	9389	2	-3.8723	0.42804	0.42819	0.999998	8885	0	-3.8723
FBXO47	6	0.038933	0.13356	0.933524	2808	4	-3.5578	0.42804	0.42819	0.999998	8886	0	-3.5578
OPTN	6	0.50892	0.73825	1	15612	3	-4.5921	0.42804	0.42819	0.999998	8887	0	-4.5921
PIK3C2A	6	0.96882	0.973	1	20981	1	-2.6448	0.42804	0.42819	0.999998	8888	0	-2.6448
RAB25	6	0.80961	0.90642	1	19326	2	-2.8047	0.42804	0.42819	0.999998	8889	0	-2.8047
ST20	6	0.96088	0.96893	1	20865	1	-3.1376	0.42804	0.42819	0.999998	8890	0	-3.1376
TOMM34	6	0.10561	0.29324	0.953357	6127	3	-4.4344	0.42804	0.42819	0.999998	8891	0	-4.4344
FER	6	0.20407	0.44013	0.975267	9293	4	-4.1519	0.42804	0.42819	0.999998	8892	0	-4.1519
SRGAP3	6	0.60976	0.81067	1	17192	2	-3.3576	0.42804	0.42819	0.999998	8893	0	-3.3576
HSBP1L1	6	0.043279	0.14515	0.938781	3063	2	-3.8771	0.42804	0.42819	0.999998	8894	0	-3.8771
CALCOCO2	6	0.071013	0.21466	0.948852	4447	4	-4.6173	0.42804	0.42819	0.999998	8895	0	-4.6173
STX17	6	0.21174	0.45057	0.979061	9574	3	-4.4844	0.42804	0.42819	0.999998	8896	0	-4.4844
ALS2	6	0.21174	0.45057	0.979061	9564	3	-5.0562	0.42804	0.42819	0.999998	8897	0	-5.0562
C5orf42	6	0.29193	0.55453	0.993526	11636	4	-4.7835	0.42804	0.42819	0.999998	8898	0	-4.7835
ZNF891	6	0.010581	0.047249	0.872612	991	4	-4.0799	0.42804	0.42819	0.999998	8899	0	-4.0799
HPR	6	0.098445	0.27753	0.953357	5799	3	-3.8163	0.42804	0.42819	0.999998	8900	0	-3.8163
HPS1	6	0.30614	0.57201	0.993526	12020	2	-3.1817	0.42804	0.42819	0.999998	8901	0	-3.1817
LRRTM3	6	0.23063	0.47592	0.980359	10075	4	-4.964	0.42804	0.42819	0.999998	8902	0	-4.964
PRDM7	6	0.63771	0.83037	1	17633	1	-3.8913	0.42804	0.42819	0.999998	8903	0	-3.8913
GCSAML	6	0.97587	0.97749	1	21082	1	-3.7444	0.42804	0.42819	0.999998	8904	0	-3.7444
GPR116	6	0.42284	0.67534	0.998518	14345	2	-3.7615	0.42804	0.42819	0.999998	8905	0	-3.7615
USP5	6	0.43865	0.68685	0.999679	14544	3	-3.9784	0.42804	0.42819	0.999998	8906	0	-3.9784
ANO3	6	0.97587	0.97749	1	21094	1	-3.1606	0.42804	0.42819	0.999998	8907	0	-3.1606
MON1A	6	0.024257	0.09266	0.911333	1965	4	-4.5253	0.42804	0.42819	0.999998	8908	0	-4.5253
AURKA	6	0.44584	0.69219	0.999679	14668	2	-3.2529	0.42804	0.42819	0.999998	8909	0	-3.2529
HNRNPA1	6	0.99366	0.9937	1	21498	0	-2.7643	0.42804	0.42819	0.999998	8910	0	-2.7643
SLC30A6	6	0.1623	0.38128	0.971096	8085	3	-3.0518	0.42804	0.42819	0.999998	8911	0	-3.0518
AARS	6	0.1111	0.30403	0.953357	6366	2	-3.8022	0.42804	0.42819	0.999998	8912	0	-3.8022
NPAT	6	0.97821	0.97919	1	21146	1	-3.7781	0.42804	0.42819	0.999998	8913	0	-3.7781
SHF	6	0.58343	0.79184	1	16793	3	-4.5722	0.42804	0.42819	0.999998	8914	0	-4.5722
B4GALT5	6	0.017359	0.072166	0.887601	1552	3	-3.6225	0.42804	0.42819	0.999998	8915	0	-3.6225
GHRHR	6	0.10038	0.28186	0.953357	5928	5	-4.1076	0.42804	0.42819	0.999998	8916	0	-4.1076
RNF122	6	0.21665	0.45718	0.980359	9727	4	-5.2019	0.42804	0.42819	0.999998	8917	0	-5.2019
CHMP2A	6	0.1194	0.3169	0.957991	6736	4	-4.6646	0.42804	0.42819	0.999998	8918	0	-4.6646
ZNF428	6	0.45633	0.69983	1	14828	3	-4.7271	0.42804	0.42819	0.999998	8919	0	-4.7271
FBXO25	6	0.32579	0.59575	0.993526	12569	2	-3.6373	0.42804	0.42819	0.999998	8920	0	-3.6373
DENND1B	6	0.077979	0.231	0.953357	4856	5	-3.8038	0.42804	0.42819	0.999998	8921	0	-3.8038
XPO1	6	0.58185	0.79073	1	16690	2	-3.104	0.42804	0.42819	0.999998	8922	0	-3.104
FAM122C	6	0.079734	0.23509	0.953357	4940	4	-3.5554	0.42804	0.42819	0.999998	8923	0	-3.5554
SLC22A16	6	0.021712	0.085232	0.904393	1817	3	-3.5678	0.42804	0.42819	0.999998	8924	0	-3.5678
KRT9	6	0.029803	0.10847	0.921006	2296	4	-5.4603	0.42804	0.42819	0.999998	8925	0	-5.4603
TFDP2	6	0.29912	0.56338	0.993526	11890	2	-4.1727	0.42804	0.42819	0.999998	8926	0	-4.1727
RPL12	6	0.98243	0.98267	1	21216	1	-2.5485	0.42804	0.42819	0.999998	8927	0	-2.5485
LOC100507003	6	0.13166	0.33567	0.965607	7082	4	-4.2287	0.42804	0.42819	0.999998	8928	0	-4.2287
CBR3	6	0.05212	0.16818	0.948852	3536	3	-4.4472	0.42804	0.42819	0.999998	8929	0	-4.4472
SEZ6L	6	0.75373	0.88159	1	18787	2	-3.7265	0.42804	0.42819	0.999998	8930	0	-3.7265
MYO1E	6	0.26065	0.51514	0.98508	10921	4	-2.8344	0.42804	0.42819	0.999998	8931	0	-2.8344
NOL11	6	0.52543	0.7502	1	15808	3	-4.6167	0.42804	0.42819	0.999998	8932	0	-4.6167
NCOA5	6	0.22834	0.47288	0.980359	9990	4	-3.4116	0.42804	0.42819	0.999998	8933	0	-3.4116
CDK5	6	0.1572	0.37379	0.968091	7942	4	-4.4177	0.42804	0.42819	0.999998	8934	0	-4.4177
PDE6D	6	0.21219	0.45117	0.979061	9612	3	-2.9685	0.42804	0.42819	0.999998	8935	0	-2.9685
UFC1	6	0.54604	0.76504	1	16160	3	-3.3103	0.42804	0.42819	0.999998	8936	0	-3.3103
CABLES2	6	0.29193	0.55453	0.993526	11633	4	-4.7334	0.42804	0.42819	0.999998	8937	0	-4.7334
TCF25	6	0.035981	0.12555	0.930869	2645	3	-4.6756	0.42804	0.42819	0.999998	8938	0	-4.6756
SMEK1	6	0.10038	0.28186	0.953357	5900	5	-4.9984	0.42804	0.42819	0.999998	8939	0	-4.9984
TMC3	6	0.30614	0.57201	0.993526	12048	4	-4.327	0.42804	0.42819	0.999998	8940	0	-4.327
SLC6A15	6	0.17964	0.40606	0.971359	8608	4	-3.5302	0.42804	0.42819	0.999998	8941	0	-3.5302
S100Z	6	0.035994	0.12558	0.930869	2667	3	-5.287	0.42804	0.42819	0.999998	8942	0	-5.287
C19orf40	6	0.60032	0.80402	1	17025	2	-3.2739	0.42804	0.42819	0.999998	8943	0	-3.2739
MAP2	6	0.32541	0.5953	0.993526	12511	4	-4.1265	0.42804	0.42819	0.999998	8944	0	-4.1265
EMR2	6	0.010079	0.045211	0.872612	953	5	-4.1496	0.42804	0.42819	0.999998	8945	0	-4.1496
SEMA4F	6	0.14699	0.35869	0.968091	7553	4	-4.0974	0.42804	0.42819	0.999998	8946	0	-4.0974
DSG3	6	0.78055	0.89328	1	19016	2	-2.975	0.42804	0.42819	0.999998	8947	0	-2.975
FBXO6	6	0.62839	0.82383	1	17457	1	-2.4843	0.42804	0.42819	0.999998	8948	0	-2.4843
GRM5	6	0.65554	0.84284	1	17817	3	-4.3481	0.42804	0.42819	0.999998	8949	0	-4.3481
SYMPK	6	0.49844	0.73055	1	15434	1	-3.6718	0.42804	0.42819	0.999998	8950	0	-3.6718
CCDC172	6	0.99366	0.9937	1	21508	0	-3.5207	0.42804	0.42819	0.999998	8951	0	-3.5207
SELT	6	0.4853	0.7209	1	15274	3	-3.9844	0.42804	0.42819	0.999998	8952	0	-3.9844
CHRND	6	0.10038	0.28186	0.953357	5875	5	-3.3815	0.42804	0.42819	0.999998	8953	0	-3.3815
TIMM22	6	0.25859	0.51246	0.98508	10881	3	-3.6855	0.42804	0.42819	0.999998	8954	0	-3.6855
ARMC4	6	0.86155	0.93236	1	19892	2	-4.2712	0.42804	0.42819	0.999998	8955	0	-4.2712
SMC3	6	0.78055	0.89328	1	19038	2	-3.0902	0.42804	0.42819	0.999998	8956	0	-3.0902
NR1H4	6	0.10902	0.30054	0.953357	6354	5	-4.1184	0.42804	0.42819	0.999998	8957	0	-4.1184
UPRT	6	0.31264	0.57994	0.993526	12226	3	-3.9818	0.42804	0.42819	0.999998	8958	0	-3.9818
SETMAR	6	0.34689	0.6191	0.994495	13077	2	-3.8055	0.42804	0.42819	0.999998	8959	0	-3.8055
RERE	6	0.5769	0.78712	1	16665	2	-3.6921	0.42804	0.42819	0.999998	8960	0	-3.6921
ALG10B	6	0.12078	0.319	0.959531	6761	2	-3.7199	0.42804	0.42819	0.999998	8961	0	-3.7199
DPP10	6	0.017918	0.073867	0.890905	1568	3	-4.2435	0.42804	0.42819	0.999998	8962	0	-4.2435
IFT43	6	0.8404	0.92138	1	19651	2	-4.2559	0.42804	0.42819	0.999998	8963	0	-4.2559
BVES	6	0.47232	0.71141	1	15059	3	-4.4631	0.42804	0.42819	0.999998	8964	0	-4.4631
C12orf61	6	0.18943	0.41979	0.971359	8856	2	-4.6912	0.42804	0.42819	0.999998	8965	0	-4.6912
TNP1	6	0.36917	0.63572	0.994878	13406	3	-2.7246	0.42804	0.42819	0.999998	8966	0	-2.7246
EMX2	6	0.56502	0.77857	1	16485	3	-4.3839	0.42804	0.42819	0.999998	8967	0	-4.3839
CASP12	6	0.34146	0.61409	0.994495	12903	3	-4.4728	0.42804	0.42819	0.999998	8968	0	-4.4728
RNF19A	6	0.8404	0.92138	1	19652	2	-4.5206	0.42804	0.42819	0.999998	8969	0	-4.5206
GOLM1	6	0.22844	0.47302	0.980359	10000	2	-4.3028	0.42804	0.42819	0.999998	8970	0	-4.3028
PEX13	6	0.72655	0.87036	1	18526	2	-3.9744	0.42804	0.42819	0.999998	8971	0	-3.9744
RPUSD1	6	0.86977	0.93683	1	19962	1	-4.4511	0.42804	0.42819	0.999998	8972	0	-4.4511
PTK2	6	0.63755	0.83027	1	17580	3	-3.0479	0.42804	0.42819	0.999998	8973	0	-3.0479
OR1J4	6	0.094153	0.26797	0.953357	5593	4	-2.931	0.42804	0.42819	0.999998	8974	0	-2.931
C1orf110	6	0.35803	0.62733	0.994495	13290	2	-3.1152	0.42804	0.42819	0.999998	8975	0	-3.1152
WDR75	6	0.36952	0.63597	0.994878	13438	2	-3.8471	0.42804	0.42819	0.999998	8976	0	-3.8471
C4BPA	6	0.15146	0.36534	0.968091	7743	3	-3.5095	0.42804	0.42819	0.999998	8977	0	-3.5095
RAP2B	6	0.39354	0.65385	0.996515	13849	3	-3.6715	0.42804	0.42819	0.999998	8978	0	-3.6715
FGF18	6	0.024849	0.094377	0.911333	2003	4	-5.2216	0.42804	0.42819	0.999998	8979	0	-5.2216
FAM115A	6	0.25519	0.50804	0.98508	10775	3	-3.9764	0.42804	0.42819	0.999998	8980	0	-3.9764
MED30	6	0.96738	0.97223	1	20958	1	-2.9208	0.42804	0.42819	0.999998	8981	0	-2.9208
EI24	6	0.30614	0.57201	0.993526	12034	2	-3.273	0.42804	0.42819	0.999998	8982	0	-3.273
NCAPH	6	0.46495	0.70609	1	14984	3	-4.188	0.42804	0.42819	0.999998	8983	0	-4.188
FBXO34	6	0.24521	0.49501	0.980359	10413	4	-4.9835	0.42804	0.42819	0.999998	8984	0	-4.9835
RGSL1	6	0.87143	0.93776	1	20026	2	-4.1379	0.42804	0.42819	0.999998	8985	0	-4.1379
ZNF257	6	0.11117	0.30415	0.953357	6407	3	-3.3331	0.42804	0.42819	0.999998	8986	0	-3.3331
C4orf22	6	0.036116	0.12594	0.930869	2671	5	-5.2958	0.42804	0.42819	0.999998	8987	0	-5.2958
PURB	6	0.8046	0.90406	1	19272	2	-4.4844	0.42804	0.42819	0.999998	8988	0	-4.4844
FAM195A	6	0.61243	0.81262	1	17208	2	-4.5143	0.42804	0.42819	0.999998	8989	0	-4.5143
MBD3L2	6	0.022756	0.088287	0.904393	1857	3	-4.1571	0.42804	0.42819	0.999998	8990	0	-4.1571
GUCA1A	6	0.0037179	0.017914	0.846715	376	4	-5.7748	0.42804	0.42819	0.999998	8991	0	-5.7748
SRP9	6	0.24614	0.49619	0.980359	10571	4	-4.2421	0.42804	0.42819	0.999998	8992	0	-4.2421
PCYT1A	6	0.96261	0.96977	1	20894	1	-3.4368	0.42804	0.42819	0.999998	8993	0	-3.4368
TRIB1	6	0.23063	0.47592	0.980359	10047	4	-4.9838	0.42804	0.42819	0.999998	8994	0	-4.9838
TRIAP1	6	0.065135	0.20057	0.948852	4191	5	-4.9705	0.42804	0.42819	0.999998	8995	0	-4.9705
ATP13A1	6	0.54604	0.76504	1	16161	3	-3.7944	0.42804	0.42819	0.999998	8996	0	-3.7944
DNM3	6	0.86155	0.93236	1	19890	2	-4.1315	0.42804	0.42819	0.999998	8997	0	-4.1315
SHROOM4	6	0.24614	0.49619	0.980359	10610	3	-4.5861	0.42804	0.42819	0.999998	8998	0	-4.5861
TSPAN31	6	0.048323	0.1583	0.938781	3312	4	-3.573	0.42804	0.42819	0.999998	8999	0	-3.573
BCHE	6	0.80136	0.90255	1	19234	1	-3.7255	0.42804	0.42819	0.999998	9000	0	-3.7255
PTEN	6	0.88109	0.94312	1	20111	2	-4.3469	0.42804	0.42819	0.999998	9001	0	-4.3469
OR10A6	6	0.82575	0.91414	1	19480	1	-4.1944	0.42804	0.42819	0.999998	9002	0	-4.1944
PDCD2L	6	0.7402	0.87591	1	18656	2	-3.5968	0.42804	0.42819	0.999998	9003	0	-3.5968
MTRF1L	6	0.32541	0.5953	0.993526	12518	4	-3.8347	0.42804	0.42819	0.999998	9004	0	-3.8347
MILR1	6	0.39872	0.65766	0.996515	13925	2	-3.1325	0.42804	0.42819	0.999998	9005	0	-3.1325
RBM15B	6	0.19998	0.43445	0.975267	9201	3	-3.7433	0.42804	0.42819	0.999998	9006	0	-3.7433
NAA25	6	0.55452	0.7711	1	16327	3	-4.1384	0.42804	0.42819	0.999998	9007	0	-4.1384
ZNF528	6	0.55452	0.7711	1	16320	2	-3.0452	0.42804	0.42819	0.999998	9008	0	-3.0452
BEX5	6	0.17964	0.40606	0.971359	8598	4	-4.4008	0.42804	0.42819	0.999998	9009	0	-4.4008
IKBKE	6	0.32071	0.5897	0.993526	12393	3	-2.7641	0.42804	0.42819	0.999998	9010	0	-2.7641
PGBD4	6	0.18255	0.41016	0.971359	8730	3	-4.3344	0.42804	0.42819	0.999998	9011	0	-4.3344
SBSN	6	0.1724	0.3958	0.971359	8401	3	-2.6955	0.42804	0.42819	0.999998	9012	0	-2.6955
ST3GAL6	6	0.86265	0.93295	1	19931	1	-3.4413	0.42804	0.42819	0.999998	9013	0	-3.4413
DUSP3	6	0.084722	0.24668	0.953357	5140	4	-5.4272	0.42804	0.42819	0.999998	9014	0	-5.4272
SERPINF1	6	0.010708	0.047749	0.872612	1001	4	-5.6369	0.42804	0.42819	0.999998	9015	0	-5.6369
USP38	6	0.74839	0.87932	1	18730	1	-2.9702	0.42804	0.42819	0.999998	9016	0	-2.9702
ARL1	6	0.32071	0.5897	0.993526	12413	4	-3.5452	0.42804	0.42819	0.999998	9017	0	-3.5452
OR5AN1	6	0.20407	0.44013	0.975267	9284	4	-4.4366	0.42804	0.42819	0.999998	9018	0	-4.4366
IKBKAP	6	0.1194	0.3169	0.957991	6703	4	-3.7844	0.42804	0.42819	0.999998	9019	0	-3.7844
TRPM5	6	0.19225	0.42372	0.971359	9024	4	-3.4446	0.42804	0.42819	0.999998	9020	0	-3.4446
LMX1A	6	0.36917	0.63572	0.994878	13434	3	-3.6463	0.42804	0.42819	0.999998	9021	0	-3.6463
GNGT2	6	0.054716	0.17474	0.948852	3695	1	-3.5558	0.42804	0.42819	0.999998	9022	0	-3.5558
TMEM232	6	0.18943	0.41979	0.971359	8861	2	-3.6491	0.42804	0.42819	0.999998	9023	0	-3.6491
DRGX	6	0.21014	0.44837	0.979061	9510	4	-2.9027	0.42804	0.42819	0.999998	9024	0	-2.9027
DMXL1	6	0.63771	0.83037	1	17635	2	-3.4226	0.42804	0.42819	0.999998	9025	0	-3.4226
CHRM5	6	0.76595	0.88681	1	18877	1	-3.8905	0.42804	0.42819	0.999998	9026	0	-3.8905
EIF3I	6	0.65697	0.84359	1	17939	1	-3.182	0.42804	0.42819	0.999998	9027	0	-3.182
PHF17	6	0.68561	0.85438	1	18182	1	-4.3469	0.42804	0.42819	0.999998	9028	0	-4.3469
ARHGEF12	6	0.21665	0.45718	0.980359	9731	4	-5.0837	0.42804	0.42819	0.999998	9029	0	-5.0837
RPS18	6	0.073689	0.22098	0.953357	4630	2	-3.7294	0.42804	0.42819	0.999998	9030	0	-3.7294
SNN	6	0.17364	0.39756	0.971359	8437	3	-4.906	0.42804	0.42819	0.999998	9031	0	-4.906
ERLIN2	6	0.20151	0.43659	0.975267	9258	4	-3.0781	0.42804	0.42819	0.999998	9032	0	-3.0781
SLC33A1	6	0.24521	0.49501	0.980359	10426	4	-5.009	0.42804	0.42819	0.999998	9033	0	-5.009
GSC2	6	0.62796	0.82354	1	17435	3	-3.2978	0.42804	0.42819	0.999998	9034	0	-3.2978
IARS	6	0.4593	0.70198	1	14904	2	-3.2931	0.42804	0.42819	0.999998	9035	0	-3.2931
LCE1B	6	0.61934	0.81755	1	17371	3	-4.4498	0.42804	0.42819	0.999998	9036	0	-4.4498
PTPRT	6	0.24785	0.49839	0.980787	10664	2	-3.7775	0.42804	0.42819	0.999998	9037	0	-3.7775
CDH10	6	0.71263	0.86488	1	18416	2	-3.1427	0.42804	0.42819	0.999998	9038	0	-3.1427
SAE1	6	0.19225	0.42372	0.971359	9062	3	-3.1232	0.42804	0.42819	0.999998	9039	0	-3.1232
PTGER1	6	0.027876	0.10299	0.913842	2196	5	-4.9282	0.42804	0.42819	0.999998	9040	0	-4.9282
RNF103	6	0.10001	0.28103	0.953357	5866	4	-3.642	0.42804	0.42819	0.999998	9041	0	-3.642
DSCAML1	6	0.1374	0.34439	0.966516	7289	3	-4.465	0.42804	0.42819	0.999998	9042	0	-4.465
PSMB3	6	0.9843	0.98443	1	21277	1	-3.5475	0.42804	0.42819	0.999998	9043	0	-3.5475
SNX18	6	0.19225	0.42372	0.971359	9050	4	-5.2627	0.42804	0.42819	0.999998	9044	0	-5.2627
GULP1	6	0.65554	0.84284	1	17801	3	-2.6951	0.42804	0.42819	0.999998	9045	0	-2.6951
ZNF358	6	0.56502	0.77857	1	16510	3	-4.7075	0.42804	0.42819	0.999998	9046	0	-4.7075
C19orf38	6	0.029803	0.10847	0.921006	2294	5	-4.9022	0.42804	0.42819	0.999998	9047	0	-4.9022
IFI27L1	6	0.04575	0.15162	0.938781	3225	3	-3.8205	0.42804	0.42819	0.999998	9048	0	-3.8205
SCRN2	6	0.23692	0.48419	0.980359	10267	3	-3.6413	0.42804	0.42819	0.999998	9049	0	-3.6413
KIAA1522	6	0.80961	0.90642	1	19313	2	-2.2567	0.42804	0.42819	0.999998	9050	0	-2.2567
MYO5B	6	0.011699	0.051693	0.872612	1100	4	-3.6807	0.42804	0.42819	0.999998	9051	0	-3.6807
TPRG1L	6	0.31375	0.58125	0.993526	12268	2	-4.2157	0.42804	0.42819	0.999998	9052	0	-4.2157
TBPL2	6	0.28437	0.54502	0.993526	11477	2	-3.7905	0.42804	0.42819	0.999998	9053	0	-3.7905
PHF2	6	0.91504	0.95396	1	20417	1	-3.4704	0.42804	0.42819	0.999998	9054	0	-3.4704
ARSJ	6	0.6843	0.85388	1	18157	2	-3.1206	0.42804	0.42819	0.999998	9055	0	-3.1206
PPAPDC1B	6	0.60976	0.81067	1	17183	1	-2.9593	0.42804	0.42819	0.999998	9056	0	-2.9593
ZNF653	6	0.091926	0.26299	0.953357	5501	4	-3.88	0.42804	0.42819	0.999998	9057	0	-3.88
KRTAP12-3	6	0.062086	0.19316	0.948852	4042	3	-3.0455	0.42804	0.42819	0.999998	9058	0	-3.0455
NLN	6	0.36917	0.63572	0.994878	13394	2	-3.9843	0.42804	0.42819	0.999998	9059	0	-3.9843
FLJ25363	6	0.0039687	0.019046	0.846715	401	1	-3.7444	0.42804	0.42819	0.999998	9060	0	-3.7444
MFAP5	6	0.27619	0.53485	0.985981	11335	4	-4.9562	0.42804	0.42819	0.999998	9061	0	-4.9562
NEK4	6	0.10902	0.30054	0.953357	6280	5	-3.0575	0.42804	0.42819	0.999998	9062	0	-3.0575
SLC22A14	6	0.80961	0.90642	1	19327	2	-3.3437	0.42804	0.42819	0.999998	9063	0	-3.3437
SLC25A38	6	0.40483	0.66212	0.996515	14009	3	-4.763	0.42804	0.42819	0.999998	9064	0	-4.763
PFDN4	6	0.17964	0.40606	0.971359	8605	4	-3.5828	0.42804	0.42819	0.999998	9065	0	-3.5828
SDC4	6	0.31264	0.57994	0.993526	12213	3	-4.3	0.42804	0.42819	0.999998	9066	0	-4.3
FOXI2	6	0.84809	0.92529	1	19726	1	-4.2625	0.42804	0.42819	0.999998	9067	0	-4.2625
ZNF706	6	0.54604	0.76504	1	16212	3	-3.445	0.42804	0.42819	0.999998	9068	0	-3.445
ZNF598	6	0.050097	0.16286	0.943005	3468	1	-4.3058	0.42804	0.42819	0.999998	9069	0	-4.3058
NAAA	6	0.083354	0.24352	0.953357	5064	4	-5.3536	0.42804	0.42819	0.999998	9070	0	-5.3536
SPINK2	6	0.028252	0.10408	0.913842	2219	5	-3.6789	0.42804	0.42819	0.999998	9071	0	-3.6789
USP10	6	0.084872	0.24701	0.953357	5207	5	-4.2563	0.42804	0.42819	0.999998	9072	0	-4.2563
RSL1D1	6	0.29912	0.56338	0.993526	11881	2	-3.57	0.42804	0.42819	0.999998	9073	0	-3.57
ZYX	6	0.059424	0.18654	0.948852	3958	5	-4.2402	0.42804	0.42819	0.999998	9074	0	-4.2402
EIF4EBP3	6	0.89027	0.94839	1	20183	2	-2.4232	0.42804	0.42819	0.999998	9075	0	-2.4232
TTYH2	6	0.0077521	0.035569	0.872612	732	3	-3.6352	0.42804	0.42819	0.999998	9076	0	-3.6352
LOC158434	6	0.81686	0.90987	1	19372	2	-3.8772	0.42804	0.42819	0.999998	9077	0	-3.8772
PGM3	6	0.99944	0.99944	1	21668	0	-3.1313	0.42804	0.42819	0.999998	9078	0	-3.1313
ANAPC11	6	0.6418	0.83327	1	17671	2	-3.2608	0.42804	0.42819	0.999998	9079	0	-3.2608
AGO1	6	0.14926	0.36207	0.968091	7662	2	-4.1821	0.42804	0.42819	0.999998	9080	0	-4.1821
HIST4H4	6	0.49905	0.73098	1	15486	2	-4.3213	0.42804	0.42819	0.999998	9081	0	-4.3213
UTRN	6	0.0095444	0.043005	0.872612	902	4	-4.6134	0.42804	0.42819	0.999998	9082	0	-4.6134
CCDC7	6	0.30824	0.57458	0.993526	12134	4	-4.1568	0.42804	0.42819	0.999998	9083	0	-4.1568
RPL15	6	0.77469	0.89066	1	18963	2	-3.1938	0.42804	0.42819	0.999998	9084	0	-3.1938
BRK1	6	0.70555	0.86213	1	18377	2	-2.9319	0.42804	0.42819	0.999998	9085	0	-2.9319
MRPS30	6	0.71263	0.86488	1	18396	2	-2.855	0.42804	0.42819	0.999998	9086	0	-2.855
RAB1B	6	0.45002	0.69524	1	14735	2	-4.2679	0.42804	0.42819	0.999998	9087	0	-4.2679
RAB21	6	0.55452	0.7711	1	16342	2	-2.9953	0.42804	0.42819	0.999998	9088	0	-2.9953
PSMG4	6	0.69859	0.85937	1	18324	2	-3.3436	0.42804	0.42819	0.999998	9089	0	-3.3436
SHMT2	6	0.47232	0.71141	1	15077	3	-3.074	0.42804	0.42819	0.999998	9090	0	-3.074
ATIC	6	0.1023	0.28599	0.953357	6004	4	-3.6174	0.42804	0.42819	0.999998	9091	0	-3.6174
PPFIBP1	6	0.79729	0.90073	1	19199	2	-3.799	0.42804	0.42819	0.999998	9092	0	-3.799
LACRT	6	0.598	0.80236	1	16954	2	-3.4563	0.42804	0.42819	0.999998	9093	0	-3.4563
ZNF33B	6	0.60139	0.80476	1	17060	3	-3.5654	0.42804	0.42819	0.999998	9094	0	-3.5654
ABCB7	6	0.066735	0.20437	0.948852	4311	3	-3.9973	0.42804	0.42819	0.999998	9095	0	-3.9973
MAN1B1	6	0.89703	0.94992	1	20286	1	-3.4625	0.42804	0.42819	0.999998	9096	0	-3.4625
DTD1	6	0.79276	0.89867	1	19183	2	-3.9704	0.42804	0.42819	0.999998	9097	0	-3.9704
ARRDC5	6	0.21174	0.45057	0.979061	9522	4	-5.0725	0.42804	0.42819	0.999998	9098	0	-5.0725
RASSF2	6	0.12613	0.32723	0.963653	6936	3	-4.0363	0.42804	0.42819	0.999998	9099	0	-4.0363
ZBTB17	6	0.74839	0.87932	1	18707	2	-4.4472	0.42804	0.42819	0.999998	9100	0	-4.4472
PTGES	6	0.43865	0.68685	0.999679	14550	3	-2.856	0.42804	0.42819	0.999998	9101	0	-2.856
C19orf59	6	0.39092	0.65192	0.996515	13794	2	-4.5369	0.42804	0.42819	0.999998	9102	0	-4.5369
NEK10	6	0.37235	0.63803	0.994878	13485	3	-3.8976	0.42804	0.42819	0.999998	9103	0	-3.8976
MSLN	6	0.30824	0.57458	0.993526	12129	4	-2.9237	0.42804	0.42819	0.999998	9104	0	-2.9237
DDX1	6	0.22259	0.46513	0.980359	9871	3	-3.2008	0.42804	0.42819	0.999998	9105	0	-3.2008
RPS26	6	0.99801	0.99802	1	21627	0	-3.3484	0.42804	0.42819	0.999998	9106	0	-3.3484
MYH14	6	0.4593	0.70198	1	14909	3	-4.2478	0.42804	0.42819	0.999998	9107	0	-4.2478
BANK1	6	0.4194	0.67281	0.998518	14216	2	-3.4302	0.42804	0.42819	0.999998	9108	0	-3.4302
SP140L	6	0.0067577	0.031331	0.872612	648	4	-4.7619	0.42804	0.42819	0.999998	9109	0	-4.7619
PRLH	6	0.60139	0.80476	1	17057	3	-3.0949	0.42804	0.42819	0.999998	9110	0	-3.0949
SHE	6	0.60139	0.80476	1	17098	3	-3.1313	0.42804	0.42819	0.999998	9111	0	-3.1313
MRPL42	6	0.11813	0.31493	0.957991	6648	4	-5.3289	0.42804	0.42819	0.999998	9112	0	-5.3289
CEP104	6	0.19558	0.42838	0.975267	9096	1	-3.5018	0.42804	0.42819	0.999998	9113	0	-3.5018
GTSE1	6	0.045298	0.15047	0.938781	3151	5	-5.1433	0.42804	0.42819	0.999998	9114	0	-5.1433
KLHL15	6	0.17964	0.40606	0.971359	8573	4	-3.8957	0.42804	0.42819	0.999998	9115	0	-3.8957
HERC6	6	0.65596	0.84313	1	17915	2	-3.6893	0.42804	0.42819	0.999998	9116	0	-3.6893
TCF3	6	0.95742	0.96738	1	20834	1	-4.123	0.42804	0.42819	0.999998	9117	0	-4.123
TRAF2	6	0.1572	0.37379	0.968091	7913	4	-5.3211	0.42804	0.42819	0.999998	9118	0	-5.3211
ENPP4	6	0.22024	0.46192	0.980359	9799	2	-4.1944	0.42804	0.42819	0.999998	9119	0	-4.1944
RBP5	6	0.14805	0.36029	0.968091	7601	2	-3.2887	0.42804	0.42819	0.999998	9120	0	-3.2887
GSTZ1	6	0.16804	0.38955	0.971096	8273	4	-3.7918	0.42804	0.42819	0.999998	9121	0	-3.7918
ATP5O	6	0.8404	0.92138	1	19637	2	-4.4844	0.42804	0.42819	0.999998	9122	0	-4.4844
CLCN7	6	0.10653	0.29524	0.953357	6218	4	-4.4529	0.42804	0.42819	0.999998	9123	0	-4.4529
FBL	6	0.57566	0.78622	1	16662	2	-2.9649	0.42804	0.42819	0.999998	9124	0	-2.9649
PDZD11	6	0.21665	0.45718	0.980359	9744	4	-2.7904	0.42804	0.42819	0.999998	9125	0	-2.7904
CAB39L	6	0.49166	0.72552	1	15364	3	-3.0578	0.42804	0.42819	0.999998	9126	0	-3.0578
ZNF558	6	0.0034806	0.016864	0.841922	351	3	-4.7088	0.42804	0.42819	0.999998	9127	0	-4.7088
GBX1	6	0.12791	0.32993	0.963653	6961	4	-3.0536	0.42804	0.42819	0.999998	9128	0	-3.0536
GNAQ	6	0.15572	0.37162	0.968091	7832	4	-4.3324	0.42804	0.42819	0.999998	9129	0	-4.3324
RBM26	6	0.40483	0.66212	0.996515	13972	3	-4.2304	0.42804	0.42819	0.999998	9130	0	-4.2304
CUL1	6	0.16804	0.38955	0.971096	8268	4	-4.095	0.42804	0.42819	0.999998	9131	0	-4.095
POLA2	6	0.67015	0.84854	1	18032	2	-2.6756	0.42804	0.42819	0.999998	9132	0	-2.6756
EFCAB11	6	0.089681	0.25792	0.953357	5353	4	-4.1564	0.42804	0.42819	0.999998	9133	0	-4.1564
LRRC4C	6	0.11117	0.30415	0.953357	6399	4	-4.8593	0.42804	0.42819	0.999998	9134	0	-4.8593
MDH1	6	0.0318	0.11408	0.924554	2426	5	-4.1797	0.42804	0.42819	0.999998	9135	0	-4.1797
FAM208B	6	0.31524	0.58306	0.993526	12341	3	-4.1797	0.42804	0.42819	0.999998	9136	0	-4.1797
C1orf159	6	0.10569	0.2934	0.953357	6172	3	-4.3348	0.42804	0.42819	0.999998	9137	0	-4.3348
CCDC43	6	0.39872	0.65766	0.996515	13917	3	-3.5129	0.42804	0.42819	0.999998	9138	0	-3.5129
USP54	6	0.46495	0.70609	1	14980	3	-3.5425	0.42804	0.42819	0.999998	9139	0	-3.5425
HSD17B4	6	0.30431	0.56977	0.993526	11966	4	-4.3702	0.42804	0.42819	0.999998	9140	0	-4.3702
IL36RN	6	0.22293	0.46561	0.980359	9912	3	-4.4983	0.42804	0.42819	0.999998	9141	0	-4.4983
HCLS1	6	0.63755	0.83027	1	17587	3	-4.6123	0.42804	0.42819	0.999998	9142	0	-4.6123
SLC35E3	6	0.44584	0.69219	0.999679	14662	2	-3.5368	0.42804	0.42819	0.999998	9143	0	-3.5368
ALG1L	6	0.89027	0.94839	1	20194	2	-4.5909	0.42804	0.42819	0.999998	9144	0	-4.5909
FAAH	6	0.071717	0.21629	0.948852	4576	4	-5.4412	0.42804	0.42819	0.999998	9145	0	-5.4412
ZFAND2B	6	0.29416	0.55729	0.993526	11765	3	-4.1834	0.42804	0.42819	0.999998	9146	0	-4.1834
ASF1B	6	0.74402	0.87749	1	18700	1	-3.59	0.42804	0.42819	0.999998	9147	0	-3.59
TEX261	6	0.018029	0.074189	0.890905	1575	2	-4.1697	0.42804	0.42819	0.999998	9148	0	-4.1697
SOAT2	6	0.82873	0.91561	1	19503	2	-3.0596	0.42804	0.42819	0.999998	9149	0	-3.0596
SRPR	6	0.34146	0.61409	0.994495	12843	3	-3.9974	0.42804	0.42819	0.999998	9150	0	-3.9974
CLUAP1	6	0.14926	0.36207	0.968091	7702	4	-5.1677	0.42804	0.42819	0.999998	9151	0	-5.1677
DBN1	6	0.0087738	0.039805	0.872612	822	2	-4.2148	0.42804	0.42819	0.999998	9152	0	-4.2148
IFIT5	6	0.046189	0.15276	0.938781	3240	4	-5.6817	0.42804	0.42819	0.999998	9153	0	-5.6817
TWISTNB	6	0.82873	0.91561	1	19533	2	-2.8384	0.42804	0.42819	0.999998	9154	0	-2.8384
SEC22C	6	0.83332	0.91788	1	19584	1	-2.9593	0.42804	0.42819	0.999998	9155	0	-2.9593
SNTB2	6	0.086737	0.25122	0.953357	5283	5	-4.6212	0.42804	0.42819	0.999998	9156	0	-4.6212
QARS	6	0.42152	0.67438	0.998518	14281	3	-3.1138	0.42804	0.42819	0.999998	9157	0	-3.1138
NRG4	6	0.40483	0.66212	0.996515	14014	3	-4.2878	0.42804	0.42819	0.999998	9158	0	-4.2878
MED22	6	0.35803	0.62733	0.994495	13269	2	-3.6431	0.42804	0.42819	0.999998	9159	0	-3.6431
KIF7	6	0.022071	0.086277	0.904393	1843	4	-3.8046	0.42804	0.42819	0.999998	9160	0	-3.8046
WNT2B	6	0.066427	0.20364	0.948852	4245	4	-4.2877	0.42804	0.42819	0.999998	9161	0	-4.2877
ACTG1	6	0.54604	0.76504	1	16235	3	-3.4262	0.42804	0.42819	0.999998	9162	0	-3.4262
EEF1A2	6	0.069904	0.21198	0.948852	4408	3	-4.1881	0.42804	0.42819	0.999998	9163	0	-4.1881
SEBOX	6	0.42152	0.67438	0.998518	14302	3	-3.2067	0.42804	0.42819	0.999998	9164	0	-3.2067
RNF220	6	0.22293	0.46561	0.980359	9903	1	-2.9645	0.42804	0.42819	0.999998	9165	0	-2.9645
FAM133B	6	0.98606	0.98617	1	21312	0	-3.182	0.42804	0.42819	0.999998	9166	0	-3.182
TRDMT1	6	0.21219	0.45117	0.979061	9622	3	-4.2381	0.42804	0.42819	0.999998	9167	0	-4.2381
KDM5B	6	0.22769	0.47203	0.980359	9955	2	-4.439	0.42804	0.42819	0.999998	9168	0	-4.439
MEP1A	6	0.56854	0.78112	1	16558	2	-2.8518	0.42804	0.42819	0.999998	9169	0	-2.8518
PFDN5	6	0.4593	0.70198	1	14908	2	-4.439	0.42804	0.42819	0.999998	9170	0	-4.439
RAD50	6	0.67587	0.85068	1	18098	1	-3.7552	0.42804	0.42819	0.999998	9171	0	-3.7552
KRT20	6	0.98243	0.98267	1	21227	1	-3.6195	0.42804	0.42819	0.999998	9172	0	-3.6195
ZNF585A	6	0.0029401	0.014386	0.83728	303	3	-3.8393	0.42804	0.42819	0.999998	9173	0	-3.8393
TIMM17A	6	0.21174	0.45057	0.979061	9530	3	-2.9265	0.42804	0.42819	0.999998	9174	0	-2.9265
LOH12CR1	6	0.058957	0.1854	0.948852	3879	4	-2.8579	0.42804	0.42819	0.999998	9175	0	-2.8579
NUS1	6	0.99944	0.99944	1	21670	0	-3.5764	0.42804	0.42819	0.999998	9176	0	-3.5764
MBD6	6	0.89027	0.94839	1	20186	2	-4.327	0.42804	0.42819	0.999998	9177	0	-4.327
TNPO2	6	0.90331	0.95123	1	20328	1	-3.7034	0.42804	0.42819	0.999998	9178	0	-3.7034
TMEM87A	6	0.71342	0.86519	1	18450	2	-3.7575	0.42804	0.42819	0.999998	9179	0	-3.7575
HSPA5	6	0.003442	0.016687	0.841922	348	2	-2.3124	0.42804	0.42819	0.999998	9180	0	-2.3124
CELF5	6	0.092284	0.26381	0.953357	5535	5	-3.1109	0.42804	0.42819	0.999998	9181	0	-3.1109
MEF2A	6	0.052174	0.16831	0.948852	3544	3	-3.885	0.42804	0.42819	0.999998	9182	0	-3.885
IGBP1	6	0.04158	0.14066	0.935268	2994	2	-2.7965	0.42804	0.42819	0.999998	9183	0	-2.7965
PABPN1L	6	0.017325	0.072063	0.887601	1542	4	-4.7628	0.42804	0.42819	0.999998	9184	0	-4.7628
CUBN	6	0.12488	0.32527	0.963653	6861	3	-3.8171	0.42804	0.42819	0.999998	9185	0	-3.8171
C12orf44	6	0.039008	0.13377	0.933524	2827	4	-5.6118	0.42804	0.42819	0.999998	9186	0	-5.6118
TROVE2	6	0.72241	0.86874	1	18504	2	-3.5815	0.42804	0.42819	0.999998	9187	0	-3.5815
PFKFB2	6	0.36195	0.63032	0.994878	13319	2	-3.352	0.42804	0.42819	0.999998	9188	0	-3.352
C6orf10	6	0.0017332	0.0086937	0.793467	189	2	-3.4376	0.42804	0.42819	0.999998	9189	0	-3.4376
GPR173	6	0.99366	0.9937	1	21499	0	-2.6075	0.42804	0.42819	0.999998	9190	0	-2.6075
EEF1G	6	0.022906	0.088745	0.904393	1900	4	-3.6756	0.42804	0.42819	0.999998	9191	0	-3.6756
RGS18	6	0.35656	0.62628	0.994495	13206	3	-4.6646	0.42804	0.42819	0.999998	9192	0	-4.6646
SLFN13	6	0.26065	0.51514	0.98508	10977	4	-3.1532	0.42804	0.42819	0.999998	9193	0	-3.1532
EXOC6B	6	0.71263	0.86488	1	18404	2	-3.3564	0.42804	0.42819	0.999998	9194	0	-3.3564
OR52A5	6	0.16625	0.38702	0.971096	8212	2	-4.3364	0.42804	0.42819	0.999998	9195	0	-4.3364
DNLZ	6	0.46293	0.70461	1	14962	2	-2.8036	0.42804	0.42819	0.999998	9196	0	-2.8036
FAM135B	6	0.95161	0.96504	1	20771	1	-3.5488	0.42804	0.42819	0.999998	9197	0	-3.5488
IL20	6	0.62006	0.81803	1	17380	2	-2.7798	0.42804	0.42819	0.999998	9198	0	-2.7798
ANKRD29	6	0.26446	0.52002	0.985981	11031	2	-4.2811	0.42804	0.42819	0.999998	9199	0	-4.2811
TDRD3	6	0.019824	0.079631	0.901008	1696	3	-4.5385	0.42804	0.42819	0.999998	9200	0	-4.5385
KLF15	6	0.008524	0.038763	0.872612	795	4	-4.9181	0.42804	0.42819	0.999998	9201	0	-4.9181
ABHD16A	6	0.45633	0.69983	1	14810	3	-4.6638	0.42804	0.42819	0.999998	9202	0	-4.6638
RFC3	6	0.62839	0.82383	1	17468	2	-3.5399	0.42804	0.42819	0.999998	9203	0	-3.5399
EXOSC8	6	0.58185	0.79073	1	16682	1	-3.4593	0.42804	0.42819	0.999998	9204	0	-3.4593
KIF2A	6	0.10001	0.28103	0.953357	5836	3	-3.9911	0.42804	0.42819	0.999998	9205	0	-3.9911
OR52B4	6	0.0056835	0.026627	0.872612	550	4	-4.0483	0.42804	0.42819	0.999998	9206	0	-4.0483
SPINT3	6	0.63771	0.83037	1	17630	3	-2.8433	0.42804	0.42819	0.999998	9207	0	-2.8433
OR13G1	6	0.35803	0.62733	0.994495	13256	2	-3.3105	0.42804	0.42819	0.999998	9208	0	-3.3105
OR10J3	6	0.34304	0.61591	0.994495	12965	4	-4.654	0.42804	0.42819	0.999998	9209	0	-4.654
PPIL1	6	0.054145	0.17329	0.948852	3654	5	-5.3392	0.42804	0.42819	0.999998	9210	0	-5.3392
SOSTDC1	6	0.37235	0.63803	0.994878	13514	3	-2.6533	0.42804	0.42819	0.999998	9211	0	-2.6533
SNX8	6	0.2992	0.56348	0.993526	11911	4	-4.3087	0.42804	0.42819	0.999998	9212	0	-4.3087
TMEM184B	6	0.037246	0.129	0.930869	2717	3	-4.8561	0.42804	0.42819	0.999998	9213	0	-4.8561
MSTO1	6	0.69859	0.85937	1	18308	2	-3.9683	0.42804	0.42819	0.999998	9214	0	-3.9683
CSTF1	6	0.65554	0.84284	1	17828	3	-4.3681	0.42804	0.42819	0.999998	9215	0	-4.3681
KCNV2	6	0.82873	0.91561	1	19506	2	-2.9549	0.42804	0.42819	0.999998	9216	0	-2.9549
SPDYE4	6	0.56373	0.77763	1	16424	3	-3.9465	0.42804	0.42819	0.999998	9217	0	-3.9465
GTF3C1	6	0.60139	0.80476	1	17080	3	-4.6413	0.42804	0.42819	0.999998	9218	0	-4.6413
SSTR2	6	0.50772	0.73739	1	15555	3	-4.4888	0.42804	0.42819	0.999998	9219	0	-4.4888
SYNGR2	6	0.085966	0.24952	0.953357	5236	2	-3.3446	0.42804	0.42819	0.999998	9220	0	-3.3446
AHI1	6	0.27417	0.53227	0.985981	11228	3	-3.2151	0.42804	0.42819	0.999998	9221	0	-3.2151
AFAP1	6	0.49905	0.73098	1	15493	3	-3.9727	0.42804	0.42819	0.999998	9222	0	-3.9727
C1orf95	6	0.8513	0.92696	1	19744	2	-4.1188	0.42804	0.42819	0.999998	9223	0	-4.1188
DNM1L	6	0.4853	0.7209	1	15255	2	-4.023	0.42804	0.42819	0.999998	9224	0	-4.023
DNAJB4	6	0.24785	0.49839	0.980787	10650	2	-3.3913	0.42804	0.42819	0.999998	9225	0	-3.3913
TICRR	6	0.080303	0.2364	0.953357	4960	3	-4.0218	0.42804	0.42819	0.999998	9226	0	-4.0218
SRSF10	6	0.26948	0.52643	0.985981	11134	2	-3.2915	0.42804	0.42819	0.999998	9227	0	-3.2915
SLC22A24	6	0.89066	0.9486	1	20242	1	-3.8032	0.42804	0.42819	0.999998	9228	0	-3.8032
THOC7	6	0.0072493	0.033442	0.872612	675	3	-4.2808	0.42804	0.42819	0.999998	9229	0	-4.2808
ZNF593	6	0.58343	0.79184	1	16817	3	-4.3092	0.42804	0.42819	0.999998	9230	0	-4.3092
TTI1	6	0.53573	0.75763	1	16009	2	-3.8076	0.42804	0.42819	0.999998	9231	0	-3.8076
SGCD	6	0.61051	0.81125	1	17200	3	-3.713	0.42804	0.42819	0.999998	9232	0	-3.713
PRKACB	6	0.598	0.80236	1	16961	2	-3.3322	0.42804	0.42819	0.999998	9233	0	-3.3322
CRKL	6	0.71342	0.86519	1	18447	2	-3.418	0.42804	0.42819	0.999998	9234	0	-3.418
CACYBP	6	0.94938	0.96421	1	20731	1	-2.6189	0.42804	0.42819	0.999998	9235	0	-2.6189
PTPRC	6	0.012938	0.056591	0.885847	1196	2	-2.9953	0.42804	0.42819	0.999998	9236	0	-2.9953
AIDA	6	0.92583	0.95671	1	20484	1	-3.126	0.42804	0.42819	0.999998	9237	0	-3.126
EPSTI1	6	0.33443	0.60589	0.994495	12713	3	-4.2805	0.42804	0.42819	0.999998	9238	0	-4.2805
TMX2	6	0.86155	0.93236	1	19873	2	-3.4625	0.42804	0.42819	0.999998	9239	0	-3.4625
FOXO3	6	0.8046	0.90406	1	19259	2	-2.8832	0.42804	0.42819	0.999998	9240	0	-2.8832
OR1J1	6	0.053736	0.17221	0.948852	3628	4	-3.5045	0.42804	0.42819	0.999998	9241	0	-3.5045
LDLRAP1	6	0.21665	0.45718	0.980359	9729	4	-5.0353	0.42804	0.42819	0.999998	9242	0	-5.0353
PML	6	0.16804	0.38955	0.971096	8296	4	-4.3032	0.42804	0.42819	0.999998	9243	0	-4.3032
EIF3B	6	0.30614	0.57201	0.993526	12049	3	-3.7255	0.42804	0.42819	0.999998	9244	0	-3.7255
CSAD	6	0.8046	0.90406	1	19261	2	-3.5971	0.42804	0.42819	0.999998	9245	0	-3.5971
KIAA1614	6	0.52543	0.7502	1	15806	3	-3.298	0.42804	0.42819	0.999998	9246	0	-3.298
PSMD13	6	0.33642	0.60825	0.994495	12777	3	-4.3087	0.42804	0.42819	0.999998	9247	0	-4.3087
PCSK6	6	0.38838	0.65001	0.996515	13728	3	-2.7973	0.42804	0.42819	0.999998	9248	0	-2.7973
OLIG1	6	0.56502	0.77857	1	16541	3	-3.1607	0.42804	0.42819	0.999998	9249	0	-3.1607
ACOT13	6	0.34089	0.61345	0.994495	12828	3	-4.4466	0.42804	0.42819	0.999998	9250	0	-4.4466
KCMF1	6	0.55599	0.77213	1	16380	3	-3.4451	0.42804	0.42819	0.999998	9251	0	-3.4451
AWAT2	6	0.67015	0.84854	1	18047	2	-3.793	0.42804	0.42819	0.999998	9252	0	-3.793
ABCA9	6	0.6418	0.83327	1	17672	2	-4.1761	0.42804	0.42819	0.999998	9253	0	-4.1761
CHST13	6	0.47448	0.71301	1	15141	3	-3.8219	0.42804	0.42819	0.999998	9254	0	-3.8219
RGL3	6	0.56373	0.77763	1	16409	3	-4.4983	0.42804	0.42819	0.999998	9255	0	-4.4983
RSPH3	6	0.02369	0.091045	0.911333	1928	4	-4.4983	0.42804	0.42819	0.999998	9256	0	-4.4983
TTC26	6	0.056885	0.18024	0.948852	3778	4	-4.9891	0.42804	0.42819	0.999998	9257	0	-4.9891
SLN	5	0.56059	0.75451	1	16388	2	-3.0157	0.42907	0.4296	0.999998	9258	0	-3.0157
CCDC116	5	0.18242	0.40305	0.971359	8673	3	-4.9838	0.43003	0.43057	0.999998	9259	0	-4.9838
NonTargetingControlGuideForHuman_0353	1	0.56974	0.56951	0.993526	16601	0	-2.3252	0.43026	0.43043	0.999998	9260	0	-2.3252
NonTargetingControlGuideForHuman_0929	1	0.56974	0.56951	0.993526	16600	0	-4.5575	0.43026	0.43043	0.999998	9261	0	-4.5575
NonTargetingControlGuideForHuman_0304	1	0.56974	0.56951	0.993526	16602	0	-4.5575	0.43026	0.43043	0.999998	9262	0	-4.5575
DEFB103B	1	0.56974	0.56951	0.993526	16599	0	-4.5575	0.43026	0.43043	0.999998	9263	0	-4.5575
OCM2	4	0.23769	0.43688	0.975267	10297	2	-4.0112	0.4342	0.43401	0.999998	9264	0	-4.0112
hsa-mir-548l	4	0.68693	0.81321	1	18224	2	-2.3192	0.43452	0.43432	0.999998	9265	0	-2.3192
hsa-mir-6811	4	0.48312	0.65721	0.996515	15222	1	-3.3644	0.43452	0.43432	0.999998	9266	0	-3.3644
SPATA31A5	3	0.012914	0.034143	0.872612	1194	1	-1.4188	0.43502	0.43486	0.999998	9267	0	-1.4188
NonTargetingControlGuideForHuman_0521	1	0.56488	0.56475	0.993526	16451	0	-2.4566	0.43512	0.43527	0.999998	9268	0	-2.4566
hsa-mir-3622a	4	0.047116	0.13729	0.933524	3287	3	-4.2954	0.43523	0.43503	0.999998	9269	0	-4.2954
hsa-mir-6514	4	0.11436	0.25887	0.953357	6562	3	-4.1749	0.43525	0.43505	0.999998	9270	0	-4.1749
NonTargetingControlGuideForHuman_0317	1	0.5645	0.56435	0.993526	16449	0	-2.5519	0.4355	0.43563	0.999998	9271	0	-2.5519
NonTargetingControlGuideForHuman_0214	1	0.5645	0.56435	0.993526	16450	0	-2.5519	0.4355	0.43563	0.999998	9272	0	-2.5519
hsa-mir-4634	4	0.97749	0.97761	1	21114	0	-2.5824	0.43557	0.43535	0.999998	9273	0	-2.5824
hsa-mir-3689a	4	0.0095153	0.032048	0.872612	893	3	-5.9605	0.43557	0.43535	0.999998	9274	0	-5.9605
NonTargetingControlGuideForHuman_0857	1	0.5644	0.56425	0.993526	16448	0	-2.5166	0.4356	0.43574	0.999998	9275	0	-2.5166
NonTargetingControlGuideForHuman_0015	1	0.56383	0.56369	0.993526	16447	0	-2.5907	0.43617	0.43632	0.999998	9276	0	-2.5907
hsa-mir-5003	4	0.10371	0.24221	0.953357	6047	1	-4.1315	0.43654	0.4363	0.999998	9277	0	-4.1315
hsa-mir-2909	4	0.020439	0.065056	0.887601	1727	2	-5.5459	0.43699	0.43677	0.999998	9278	0	-5.5459
WFDC6	4	0.36873	0.57405	0.993526	13388	1	-3.4103	0.43728	0.43707	0.999998	9279	0	-3.4103
hsa-mir-4648	4	0.10799	0.24887	0.953357	6239	3	-5.5847	0.43816	0.43794	0.999998	9280	0	-5.5847
hsa-mir-4707	4	0.95492	0.95477	1	20811	0	-4.3998	0.43845	0.43823	0.999998	9281	0	-4.3998
SLC39A5	6	0.94064	0.96114	1	20628	1	-3.2577	0.43962	0.43977	0.999998	9282	0	-3.2577
ACADL	6	0.1786	0.40458	0.971359	8534	2	-3.883	0.43962	0.43977	0.999998	9283	0	-3.883
LMTK2	6	0.069904	0.21198	0.948852	4407	2	-2.686	0.43966	0.43981	0.999998	9284	0	-2.686
TTC39A	6	0.059424	0.18654	0.948852	3956	5	-4.1699	0.4397	0.43984	0.999998	9285	0	-4.1699
ZNF816	6	0.027703	0.1025	0.913842	2158	4	-5.6289	0.43979	0.43993	0.999998	9286	0	-5.6289
LRFN5	6	0.52743	0.75165	1	15893	3	-3.3507	0.43987	0.44001	0.999998	9287	0	-3.3507
KLF5	6	0.65697	0.84359	1	17956	2	-3.188	0.43987	0.44001	0.999998	9288	0	-3.188
MDK	6	0.15867	0.37593	0.970406	8009	3	-2.9482	0.43993	0.44007	0.999998	9289	0	-2.9482
GPR27	6	0.096676	0.27367	0.953357	5755	4	-4.8498	0.44004	0.44018	0.999998	9290	0	-4.8498
SEPHS2	6	0.92053	0.95535	1	20444	1	-1.9378	0.44004	0.44018	0.999998	9291	0	-1.9378
C3orf83	6	0.0072493	0.033442	0.872612	673	3	-3.7943	0.4401	0.44024	0.999998	9292	0	-3.7943
MPZL1	6	0.10852	0.29949	0.953357	6244	2	-4.4976	0.44018	0.44033	0.999998	9293	0	-4.4976
SERINC4	6	0.23253	0.47841	0.980359	10161	1	-3.3157	0.44018	0.44033	0.999998	9294	0	-3.3157
SDC1	6	0.050097	0.16286	0.943005	3471	3	-3.7592	0.44025	0.44041	0.999998	9295	0	-3.7592
FAM166B	6	0.6843	0.85388	1	18169	2	-3.4938	0.44029	0.44044	0.999998	9296	0	-3.4938
C19orf54	6	0.01355	0.05898	0.885847	1237	5	-5.552	0.44033	0.44049	0.999998	9297	0	-5.552
CLRN2	6	0.046838	0.15444	0.938781	3255	3	-4.0091	0.44033	0.44049	0.999998	9298	0	-4.0091
YWHAQ	6	0.4194	0.67281	0.998518	14208	3	-3.885	0.44038	0.44053	0.999998	9299	0	-3.885
YBX1	6	0.79276	0.89867	1	19169	2	-4.357	0.44049	0.44064	0.999998	9300	0	-4.357
MCL1	6	0.084191	0.24543	0.953357	5108	4	-3.8986	0.44049	0.44064	0.999998	9301	0	-3.8986
MFNG	6	0.51177	0.74033	1	15692	2	-3.2666	0.44049	0.44064	0.999998	9302	0	-3.2666
PET112	6	0.86155	0.93236	1	19877	2	-3.103	0.44049	0.44064	0.999998	9303	0	-3.103
NonTargetingControlGuideForHuman_0934	1	0.55951	0.55938	0.993526	16383	0	-4.5925	0.44049	0.44063	0.999998	9304	0	-4.5925
NonTargetingControlGuideForHuman_0960	1	0.55951	0.55938	0.993526	16382	0	-4.5925	0.44049	0.44063	0.999998	9305	0	-4.5925
NonTargetingControlGuideForHuman_0625	1	0.55951	0.55938	0.993526	16384	0	-4.5925	0.44049	0.44063	0.999998	9306	0	-4.5925
ETFA	6	0.72655	0.87036	1	18532	2	-4.5261	0.4406	0.44074	0.999998	9307	0	-4.5261
FPR3	6	0.75373	0.88159	1	18775	2	-3.0757	0.44063	0.44078	0.999998	9308	0	-3.0757
USE1	6	0.077036	0.22883	0.953357	4758	2	-3.2247	0.44066	0.44081	0.999998	9309	0	-3.2247
RPL7A	6	0.43865	0.68685	0.999679	14516	3	-3.1448	0.44069	0.44083	0.999998	9310	0	-3.1448
DHDH	6	0.12078	0.319	0.959531	6764	2	-2.9827	0.44072	0.44087	0.999998	9311	0	-2.9827
STARD13	6	0.014715	0.063512	0.887601	1324	5	-5.7521	0.44078	0.44093	0.999998	9312	0	-5.7521
USMG5	6	0.13727	0.34418	0.966516	7254	4	-5.2032	0.44078	0.44093	0.999998	9313	0	-5.2032
SGOL2	6	0.70384	0.86144	1	18341	1	-3.3484	0.44091	0.44104	0.999998	9314	0	-3.3484
ITGAD	6	0.033792	0.11959	0.924554	2512	4	-4.9482	0.44091	0.44104	0.999998	9315	0	-4.9482
BBS9	6	0.8404	0.92138	1	19643	2	-3.8978	0.44091	0.44104	0.999998	9316	0	-3.8978
C17orf70	6	0.34689	0.6191	0.994495	13069	2	-2.5834	0.44101	0.44115	0.999998	9317	0	-2.5834
KIF25	6	0.11133	0.30441	0.953357	6434	4	-4.8664	0.44112	0.44126	0.999998	9318	0	-4.8664
ITGB8	6	0.065087	0.20045	0.948852	4148	5	-4.8981	0.44112	0.44126	0.999998	9319	0	-4.8981
NCBP1	6	0.53573	0.75763	1	16000	2	-3.864	0.44122	0.44135	0.999998	9320	0	-3.864
PANX2	6	0.60976	0.81067	1	17168	1	-2.8624	0.44125	0.44138	0.999998	9321	0	-2.8624
FAM127B	6	0.54604	0.76504	1	16227	3	-4.3041	0.44128	0.44141	0.999998	9322	0	-4.3041
RAB20	6	0.1023	0.28599	0.953357	6000	4	-4.356	0.44132	0.44146	0.999998	9323	0	-4.356
TCERG1L	6	0.23253	0.47841	0.980359	10155	3	-4.0711	0.4414	0.44154	0.999998	9324	0	-4.0711
FCHSD1	6	0.8513	0.92696	1	19766	2	-4.0101	0.44143	0.44157	0.999998	9325	0	-4.0101
NFKB2	6	0.066735	0.20437	0.948852	4285	4	-5.2959	0.44148	0.44161	0.999998	9326	0	-5.2959
TUBA4A	6	0.10569	0.2934	0.953357	6160	3	-5.0042	0.44153	0.44166	0.999998	9327	0	-5.0042
DDR1	6	0.41462	0.66926	0.998518	14158	1	-2.5908	0.44156	0.44169	0.999998	9328	0	-2.5908
CABP5	6	0.13727	0.34418	0.966516	7210	4	-4.6311	0.44159	0.44172	0.999998	9329	0	-4.6311
C10orf68	6	0.88392	0.94469	1	20137	1	-3.5475	0.44165	0.44178	0.999998	9330	0	-3.5475
PPIG	6	0.33387	0.60523	0.994495	12707	3	-3.416	0.44177	0.44189	0.999998	9331	0	-3.416
FAM200A	6	0.43865	0.68685	0.999679	14527	3	-4.8512	0.44187	0.442	0.999998	9332	0	-4.8512
UGT2A1	6	0.079734	0.23509	0.953357	4934	3	-3.9481	0.44193	0.44207	0.999998	9333	0	-3.9481
RNASE6	6	0.82873	0.91561	1	19508	2	-3.9161	0.44196	0.4421	0.999998	9334	0	-3.9161
APOBEC3A	6	0.051624	0.1669	0.948852	3498	5	-5.5663	0.44199	0.44213	0.999998	9335	0	-5.5663
BEGAIN	6	0.069835	0.21182	0.948852	4384	4	-4.0097	0.44214	0.44229	0.999998	9336	0	-4.0097
CDK15	6	0.045298	0.15047	0.938781	3162	5	-5.6459	0.44214	0.44229	0.999998	9337	0	-5.6459
CCT6A	6	0.52743	0.75165	1	15900	3	-4.5436	0.44214	0.44229	0.999998	9338	0	-4.5436
NRG3	6	0.17095	0.39378	0.971359	8371	2	-4.0317	0.44225	0.4424	0.999998	9339	0	-4.0317
SLC2A13	6	0.96413	0.97052	1	20911	1	-3.0596	0.44231	0.44245	0.999998	9340	0	-3.0596
CCDC103	6	0.25859	0.51246	0.98508	10867	3	-2.0607	0.44231	0.44245	0.999998	9341	0	-2.0607
BSPH1	5	0.22119	0.44769	0.979061	9831	3	-3.543	0.44233	0.44283	0.999998	9342	0	-3.543
ZWILCH	5	0.2384	0.46607	0.980359	10348	3	-4.9572	0.44233	0.44283	0.999998	9343	0	-4.9572
CNOT11	5	0.019141	0.071605	0.887601	1665	3	-5.248	0.44233	0.44283	0.999998	9344	0	-5.248
ZNF714	5	0.10054	0.25697	0.953357	5949	4	-4.3672	0.44233	0.44283	0.999998	9345	0	-4.3672
HS3ST3B1	5	0.021565	0.079631	0.901008	1810	4	-5.5799	0.44233	0.44283	0.999998	9346	0	-5.5799
DYNLRB1	5	0.4724	0.69827	1	15094	2	-3.9499	0.44233	0.44283	0.999998	9347	0	-3.9499
WIPI2	5	0.40461	0.6345	0.994878	13966	3	-3.5277	0.44233	0.44283	0.999998	9348	0	-3.5277
GLRA4	5	0.28359	0.51354	0.98508	11455	2	-4.1973	0.44233	0.44283	0.999998	9349	0	-4.1973
PAGE5	5	0.13222	0.31614	0.957991	7140	3	-3.4322	0.44233	0.44283	0.999998	9350	0	-3.4322
CYP3A5	5	0.6487	0.80192	1	17746	2	-4.2421	0.44233	0.44283	0.999998	9351	0	-4.2421
GSTM2	5	0.11649	0.28735	0.953357	6621	4	-5.3332	0.44233	0.44283	0.999998	9352	0	-5.3332
SLC25A3	5	0.67853	0.81882	1	18132	2	-2.9483	0.44233	0.44283	0.999998	9353	0	-2.9483
FRMD8	6	0.13727	0.34418	0.966516	7237	4	-4.3015	0.44239	0.44253	0.999998	9354	0	-4.3015
WRB	6	0.38323	0.64616	0.996515	13679	3	-2.4296	0.44239	0.44253	0.999998	9355	0	-2.4296
OR5P3	6	0.13415	0.33942	0.966516	7176	3	-2.8611	0.44239	0.44253	0.999998	9356	0	-2.8611
DNAJB3	6	0.44626	0.69249	0.999679	14707	2	-3.885	0.44245	0.44259	0.999998	9357	0	-3.885
DRG1	6	0.75715	0.88304	1	18838	2	-4.2394	0.44253	0.44268	0.999998	9358	0	-4.2394
MBD3L1	6	0.27158	0.52902	0.985981	11170	4	-4.1126	0.44262	0.44277	0.999998	9359	0	-4.1126
XK	6	0.47131	0.71067	1	15022	2	-3.793	0.44262	0.44277	0.999998	9360	0	-3.793
GLYATL1	6	0.089807	0.2582	0.953357	5426	4	-4.5142	0.44262	0.44277	0.999998	9361	0	-4.5142
RAB9B	6	0.19225	0.42372	0.971359	9054	4	-3.3926	0.44275	0.44289	0.999998	9362	0	-3.3926
RERGL	6	0.084872	0.24701	0.953357	5209	5	-3.8937	0.44284	0.44298	0.999998	9363	0	-3.8937
GPATCH3	6	0.75373	0.88159	1	18808	2	-3.4402	0.44284	0.44298	0.999998	9364	0	-3.4402
GPCPD1	6	0.19197	0.42333	0.971359	8994	4	-3.6298	0.44289	0.44303	0.999998	9365	0	-3.6298
ZNF385D	6	0.029201	0.10679	0.921006	2274	3	-3.7089	0.44296	0.44311	0.999998	9366	0	-3.7089
FARP1	6	0.10294	0.28738	0.953357	6032	3	-4.2488	0.44304	0.44318	0.999998	9367	0	-4.2488
OR5F1	6	0.22021	0.46188	0.980359	9783	2	-4.2197	0.4431	0.44324	0.999998	9368	0	-4.2197
SLC5A10	6	0.22844	0.47302	0.980359	10025	3	-4.1944	0.4431	0.44324	0.999998	9369	0	-4.1944
DNAH6	6	0.9843	0.98443	1	21287	1	-3.7309	0.4432	0.44333	0.999998	9370	0	-3.7309
LCAT	6	0.68072	0.8525	1	18142	1	-3.649	0.44324	0.44337	0.999998	9371	0	-3.649
ZNF816-ZNF321P	2	0.097153	0.16541	0.948852	5763	1	-5.127	0.44329	0.44323	0.999998	9372	0	-5.127
MOB4	2	0.77837	0.77807	1	19005	0	-4.2652	0.44329	0.44323	0.999998	9373	0	-4.2652
TMED7-TICAM2	2	0.87038	0.87045	1	19980	0	-3.0307	0.44329	0.44323	0.999998	9374	0	-3.0307
hsa-mir-4693	2	0.58986	0.60971	0.994495	16879	1	-4.5206	0.44329	0.44323	0.999998	9375	0	-4.5206
SPANXE	2	0.93254	0.93257	1	20571	0	-2.792	0.44329	0.44323	0.999998	9376	0	-2.792
CGB2	2	0.073322	0.12749	0.930869	4627	1	-4.0672	0.44329	0.44323	0.999998	9377	0	-4.0672
hsa-mir-7-2	2	0.47511	0.52559	0.985981	15164	1	-4.645	0.44329	0.44323	0.999998	9378	0	-4.645
CD207	6	0.49166	0.72552	1	15342	3	-4.8641	0.44333	0.44347	0.999998	9379	0	-4.8641
MIB1	6	0.34304	0.61591	0.994495	12960	4	-3.5704	0.44333	0.44347	0.999998	9380	0	-3.5704
ZBED4	6	0.6418	0.83327	1	17654	2	-4.3478	0.44338	0.44353	0.999998	9381	0	-4.3478
MMAB	6	0.096259	0.27274	0.953357	5710	3	-3.6861	0.44341	0.44356	0.999998	9382	0	-3.6861
ABHD3	6	0.49166	0.72552	1	15361	3	-3.8005	0.44361	0.44376	0.999998	9383	0	-3.8005
DCLK2	6	0.16495	0.38513	0.971096	8146	3	-5.0685	0.44371	0.44386	0.999998	9384	0	-5.0685
MUC5B	6	0.89703	0.94992	1	20281	1	-2.6951	0.44375	0.4439	0.999998	9385	0	-2.6951
RSG1	6	0.030477	0.11038	0.921006	2333	4	-5.1343	0.44383	0.44396	0.999998	9386	0	-5.1343
FLJ22184	6	0.4194	0.67281	0.998518	14209	3	-3.1223	0.44383	0.44396	0.999998	9387	0	-3.1223
TFAP4	6	0.38323	0.64616	0.996515	13659	3	-4.6356	0.44383	0.44396	0.999998	9388	0	-4.6356
RFXANK	6	0.40594	0.66293	0.996515	14074	3	-3.7146	0.44391	0.44404	0.999998	9389	0	-3.7146
OVCH1	6	0.81686	0.90987	1	19417	2	-3.2654	0.44394	0.44408	0.999998	9390	0	-3.2654
CYP26B1	6	0.17417	0.39834	0.971359	8464	4	-4.9682	0.44397	0.4441	0.999998	9391	0	-4.9682
C2orf72	6	0.075235	0.22463	0.953357	4689	4	-5.2808	0.444	0.44414	0.999998	9392	0	-5.2808
SZT2	6	0.084191	0.24543	0.953357	5110	3	-4.7682	0.44409	0.44422	0.999998	9393	0	-4.7682
KHK	6	0.90331	0.95123	1	20323	1	-2.7539	0.44414	0.44427	0.999998	9394	0	-2.7539
ERMN	6	0.024382	0.093022	0.911333	1982	4	-4.4151	0.44418	0.4443	0.999998	9395	0	-4.4151
KRTAP10-8	6	0.13303	0.33775	0.966516	7152	4	-3.7512	0.44421	0.44433	0.999998	9396	0	-3.7512
CCNG2	6	0.069835	0.21182	0.948852	4380	4	-4.4933	0.44425	0.44436	0.999998	9397	0	-4.4933
C1orf216	6	0.36195	0.63032	0.994878	13323	3	-3.9039	0.44437	0.44449	0.999998	9398	0	-3.9039
SMIM3	6	0.089681	0.25792	0.953357	5358	3	-3.7738	0.44437	0.44449	0.999998	9399	0	-3.7738
HPS6	6	0.43872	0.6869	0.999679	14561	2	-3.6511	0.44437	0.44449	0.999998	9400	0	-3.6511
LIPM	6	0.1572	0.37379	0.968091	7981	4	-4.4451	0.44451	0.44462	0.999998	9401	0	-4.4451
CAMLG	6	0.53946	0.76029	1	16055	2	-2.6236	0.44451	0.44462	0.999998	9402	0	-2.6236
GSDMB	6	0.12613	0.32723	0.963653	6920	3	-3.1849	0.44451	0.44462	0.999998	9403	0	-3.1849
HSF4	6	0.29912	0.56338	0.993526	11893	3	-4.7912	0.44451	0.44462	0.999998	9404	0	-4.7912
AKIRIN2	6	0.62714	0.82297	1	17419	3	-3.6263	0.44469	0.44482	0.999998	9405	0	-3.6263
NRP1	6	0.038312	0.1319	0.933524	2770	4	-5.3601	0.44469	0.44482	0.999998	9406	0	-5.3601
PLA2G7	6	0.28717	0.54855	0.993526	11566	3	-3.6647	0.44486	0.44499	0.999998	9407	0	-3.6647
RPA4	6	0.34689	0.6191	0.994495	13062	2	-3.3282	0.44486	0.44499	0.999998	9408	0	-3.3282
MKLN1	6	0.61243	0.81262	1	17234	2	-2.7964	0.44494	0.44505	0.999998	9409	0	-2.7964
MT1G	6	0.048865	0.15969	0.938781	3342	4	-3.4282	0.44498	0.4451	0.999998	9410	0	-3.4282
ATP1B2	6	0.29307	0.55593	0.993526	11740	2	-3.4673	0.44502	0.44513	0.999998	9411	0	-3.4673
SEC24A	6	0.89066	0.9486	1	20250	1	-3.9877	0.44511	0.44524	0.999998	9412	0	-3.9877
JUN	6	0.29416	0.55729	0.993526	11766	3	-3.5764	0.44511	0.44524	0.999998	9413	0	-3.5764
CDK11B	6	0.76595	0.88681	1	18876	1	-1.8412	0.44519	0.44532	0.999998	9414	0	-1.8412
TBC1D9B	6	0.16804	0.38955	0.971096	8289	4	-3.6202	0.44523	0.44537	0.999998	9415	0	-3.6202
DNASE2B	6	0.81686	0.90987	1	19390	2	-3.6139	0.44528	0.44542	0.999998	9416	0	-3.6139
NonTargetingControlGuideForHuman_0553	1	0.55453	0.55436	0.993526	16356	0	-2.5524	0.44547	0.44557	0.999998	9417	0	-2.5524
MPP3	6	0.015347	0.065908	0.887601	1381	5	-5.6623	0.4456	0.44575	0.999998	9418	0	-5.6623
TRPV1	6	0.2134	0.45283	0.98001	9655	3	-4.98	0.44569	0.44584	0.999998	9419	0	-4.98
BET1L	6	0.65554	0.84284	1	17832	3	-3.5558	0.44569	0.44584	0.999998	9420	0	-3.5558
PRKRIP1	6	0.12791	0.32993	0.963653	6958	1	-3.7305	0.44577	0.44592	0.999998	9421	0	-3.7305
COQ6	6	0.20875	0.44649	0.979061	9464	3	-3.609	0.44577	0.44592	0.999998	9422	0	-3.609
HLA-DOA	6	0.22293	0.46561	0.980359	9930	4	-4.719	0.44583	0.44598	0.999998	9423	0	-4.719
TECRL	6	0.14432	0.35481	0.968091	7487	2	-3.0863	0.44583	0.44598	0.999998	9424	0	-3.0863
NonTargetingControlGuideForHuman_0718	1	0.55406	0.55387	0.993526	16314	0	-2.5833	0.44594	0.44604	0.999998	9425	0	-2.5833
RNASET2	6	0.31524	0.58306	0.993526	12344	3	-4.5064	0.44597	0.44612	0.999998	9426	0	-4.5064
NonTargetingControlGuideForHuman_0484	1	0.55395	0.55377	0.993526	16313	0	-2.5921	0.44605	0.44614	0.999998	9427	0	-2.5921
TRIM40	6	0.14432	0.35481	0.968091	7475	2	-4.6072	0.44609	0.44624	0.999998	9428	0	-4.6072
NXF5	6	0.23278	0.47875	0.980359	10164	4	-3.0006	0.44612	0.44627	0.999998	9429	0	-3.0006
hsa-mir-153-2	3	0.66934	0.73117	1	18024	1	-4.1034	0.44617	0.44599	0.999998	9430	0	-4.1034
hsa-mir-4797	3	0.10311	0.22667	0.953357	6035	1	-4.3147	0.44617	0.44599	0.999998	9431	0	-4.3147
TPMT	6	0.075364	0.22496	0.953357	4716	3	-4.0338	0.44622	0.44637	0.999998	9432	0	-4.0338
KRTAP16-1	6	0.19795	0.43164	0.975267	9171	4	-4.8632	0.44626	0.44641	0.999998	9433	0	-4.8632
OR51F2	6	0.010895	0.048478	0.872612	1011	3	-4.16	0.44635	0.44651	0.999998	9434	0	-4.16
GLYAT	6	0.30824	0.57458	0.993526	12068	4	-4.7574	0.44643	0.44658	0.999998	9435	0	-4.7574
UROS	6	0.3268	0.59697	0.993526	12584	3	-4.8391	0.44643	0.44658	0.999998	9436	0	-4.8391
TRAPPC3	6	0.36917	0.63572	0.994878	13395	2	-3.9282	0.44651	0.44666	0.999998	9437	0	-3.9282
ZBTB9	6	0.29193	0.55453	0.993526	11622	4	-5.0501	0.44651	0.44666	0.999998	9438	0	-5.0501
P4HA3	6	0.031844	0.11419	0.924554	2440	4	-4.4847	0.44666	0.4468	0.999998	9439	0	-4.4847
ZFC3H1	6	0.29845	0.56256	0.993526	11830	3	-3.1109	0.44666	0.4468	0.999998	9440	0	-3.1109
OSBPL1A	6	0.015311	0.065779	0.887601	1369	5	-4.4502	0.44666	0.4468	0.999998	9441	0	-4.4502
ZNF391	6	0.062086	0.19316	0.948852	4041	4	-4.8641	0.44666	0.4468	0.999998	9442	0	-4.8641
TRPV2	6	0.43872	0.6869	0.999679	14574	3	-4.101	0.44666	0.4468	0.999998	9443	0	-4.101
EVX2	6	0.12811	0.33024	0.963653	7001	4	-4.35	0.44686	0.447	0.999998	9444	0	-4.35
G3BP2	6	0.4194	0.67281	0.998518	14242	2	-2.2679	0.44702	0.44716	0.999998	9445	0	-2.2679
OR52N5	6	0.033929	0.11998	0.924554	2562	2	-2.6318	0.44702	0.44716	0.999998	9446	0	-2.6318
GTPBP5	6	0.003066	0.014972	0.83728	309	4	-3.9174	0.44708	0.44722	0.999998	9447	0	-3.9174
LIPC	6	0.23388	0.48017	0.980359	10223	3	-5.0202	0.44712	0.44727	0.999998	9448	0	-5.0202
EMILIN2	6	0.098385	0.27742	0.953357	5793	2	-4.1952	0.44726	0.44741	0.999998	9449	0	-4.1952
HIST1H2AB	6	0.29912	0.56338	0.993526	11879	3	-4.7361	0.44726	0.44741	0.999998	9450	0	-4.7361
ZSCAN2	6	0.40483	0.66212	0.996515	13986	3	-4.3346	0.44734	0.44748	0.999998	9451	0	-4.3346
COLCA2	6	0.31264	0.57994	0.993526	12227	3	-4.0902	0.44738	0.44752	0.999998	9452	0	-4.0902
PRSS33	6	0.36917	0.63572	0.994878	13407	3	-3.8458	0.44741	0.44755	0.999998	9453	0	-3.8458
CDH3	6	0.28717	0.54855	0.993526	11578	3	-4.2506	0.44744	0.44758	0.999998	9454	0	-4.2506
TUBA8	6	0.81686	0.90987	1	19375	2	-2.8329	0.44751	0.44765	0.999998	9455	0	-2.8329
PSPN	6	0.20428	0.44043	0.975267	9394	3	-3.0545	0.44751	0.44765	0.999998	9456	0	-3.0545
FAM120A	6	0.17564	0.40039	0.971359	8506	3	-3.9554	0.44751	0.44765	0.999998	9457	0	-3.9554
ZFP36L1	6	0.13197	0.33616	0.965607	7105	4	-5.2443	0.44763	0.44777	0.999998	9458	0	-5.2443
PLCH1	6	0.075235	0.22463	0.953357	4680	4	-4.4877	0.44763	0.44777	0.999998	9459	0	-4.4877
VSTM2B	6	0.64542	0.8358	1	17702	3	-4.2941	0.44778	0.44793	0.999998	9460	0	-4.2941
NTM	6	0.21665	0.45718	0.980359	9735	4	-4.4749	0.44781	0.44796	0.999998	9461	0	-4.4749
CCDC42	6	0.41462	0.66926	0.998518	14165	1	-2.4601	0.44787	0.44802	0.999998	9462	0	-2.4601
DPY19L3	6	0.58343	0.79184	1	16782	3	-3.891	0.44791	0.44804	0.999998	9463	0	-3.891
MFAP3L	6	0.40594	0.66293	0.996515	14063	2	-2.9613	0.44794	0.44808	0.999998	9464	0	-2.9613
GGN	6	0.017243	0.071834	0.887601	1521	5	-4.6714	0.448	0.44813	0.999998	9465	0	-4.6714
KRTAP5-4	6	0.19197	0.42333	0.971359	8984	4	-5.0853	0.448	0.44813	0.999998	9466	0	-5.0853
RNF181	6	0.49905	0.73098	1	15480	2	-4.3893	0.448	0.44813	0.999998	9467	0	-4.3893
ACP2	6	0.1432	0.35313	0.968091	7423	2	-3.8471	0.44814	0.44827	0.999998	9468	0	-3.8471
HYAL4	6	0.045298	0.15047	0.938781	3186	5	-5.0853	0.44821	0.44834	0.999998	9469	0	-5.0853
HSD11B1	6	0.050097	0.16286	0.943005	3466	2	-3.4235	0.44826	0.44839	0.999998	9470	0	-3.4235
FCAMR	6	0.63771	0.83037	1	17636	1	-3.5844	0.44826	0.44839	0.999998	9471	0	-3.5844
GAS2L3	6	0.29116	0.55355	0.993526	11601	3	-4.0616	0.44833	0.44847	0.999998	9472	0	-4.0616
hsa-mir-4325	4	0.03892	0.116	0.924554	2801	2	-3.9507	0.44839	0.44819	0.999998	9473	0	-3.9507
hsa-mir-548ab	4	0.82347	0.86332	1	19465	1	-3.1337	0.44839	0.44819	0.999998	9474	0	-3.1337
RHOXF2B	4	0.2475	0.45006	0.979061	10632	2	-3.9258	0.44839	0.44819	0.999998	9475	0	-3.9258
hsa-mir-3941	4	0.30541	0.52492	0.985981	11999	2	-4.9304	0.44839	0.44819	0.999998	9476	0	-4.9304
hsa-mir-410	4	0.64356	0.77917	1	17690	2	-4.1555	0.44839	0.44819	0.999998	9477	0	-4.1555
hsa-mir-6829	4	0.094895	0.22843	0.953357	5669	2	-4.2578	0.44839	0.44819	0.999998	9478	0	-4.2578
hsa-mir-6132	4	0.14373	0.30354	0.953357	7453	3	-5.2873	0.44839	0.44819	0.999998	9479	0	-5.2873
hsa-mir-645	4	0.055492	0.15837	0.938781	3709	3	-4.518	0.44839	0.44819	0.999998	9480	0	-4.518
hsa-mir-320d-1	4	0.6143	0.75654	1	17255	2	-3.9231	0.44839	0.44819	0.999998	9481	0	-3.9231
hsa-mir-585	4	0.38427	0.5851	0.993526	13694	1	-3.3977	0.44839	0.44819	0.999998	9482	0	-3.3977
hsa-mir-4287	4	0.084885	0.21234	0.948852	5220	3	-3.6373	0.44839	0.44819	0.999998	9483	0	-3.6373
hsa-mir-8076	4	0.046148	0.13481	0.933524	3236	3	-5.6534	0.44839	0.44819	0.999998	9484	0	-5.6534
hsa-mir-4779	4	0.84783	0.87498	1	19711	1	-3.1313	0.44839	0.44819	0.999998	9485	0	-3.1313
hsa-mir-8053	4	0.64356	0.77917	1	17687	2	-4.2627	0.44839	0.44819	0.999998	9486	0	-4.2627
hsa-mir-4699	4	0.32728	0.54428	0.993526	12636	2	-3.2695	0.44839	0.44819	0.999998	9487	0	-3.2695
hsa-mir-548at	4	0.26989	0.47956	0.980359	11143	2	-4.2393	0.44839	0.44819	0.999998	9488	0	-4.2393
hsa-mir-5695	4	0.60145	0.74657	1	17135	2	-4.7215	0.44839	0.44819	0.999998	9489	0	-4.7215
hsa-mir-5100	4	0.454	0.63572	0.994878	14761	2	-4.8059	0.44839	0.44819	0.999998	9490	0	-4.8059
hsa-mir-5687	4	0.95878	0.95867	1	20851	0	-3.4132	0.44839	0.44819	0.999998	9491	0	-3.4132
hsa-mir-641	4	0.28562	0.49993	0.983183	11548	2	-4.2393	0.44839	0.44819	0.999998	9492	0	-4.2393
hsa-mir-3162	4	0.49179	0.66366	0.99666	15394	2	-4.197	0.44839	0.44819	0.999998	9493	0	-4.197
hsa-mir-4647	4	0.24583	0.44781	0.979061	10515	3	-5.02	0.44839	0.44819	0.999998	9494	0	-5.02
hsa-mir-208b	4	0.92464	0.92544	1	20478	1	-2.8994	0.44839	0.44819	0.999998	9495	0	-2.8994
hsa-mir-6733	4	0.048495	0.14079	0.935268	3316	3	-4.7923	0.44839	0.44819	0.999998	9496	0	-4.7923
hsa-mir-1468	4	0.6143	0.75654	1	17261	2	-3.2128	0.44839	0.44819	0.999998	9497	0	-3.2128
hsa-mir-4305	4	0.95088	0.95071	1	20763	0	-4.5387	0.44839	0.44819	0.999998	9498	0	-4.5387
SLC30A5	4	0.041831	0.12367	0.930869	2995	1	-4.1678	0.44839	0.44819	0.999998	9499	0	-4.1678
hsa-mir-3181	4	0.16175	0.33032	0.963653	8034	2	-4.6164	0.44839	0.44819	0.999998	9500	0	-4.6164
hsa-mir-3937	4	0.87806	0.8919	1	20078	1	-3.4693	0.44839	0.44819	0.999998	9501	0	-3.4693
C4orf3	6	0.25332	0.5056	0.98508	10716	2	-3.418	0.44846	0.4486	0.999998	9502	0	-3.418
BACH2	6	0.10561	0.29324	0.953357	6118	2	-4.2608	0.44846	0.4486	0.999998	9503	0	-4.2608
GBA	6	0.99043	0.99046	1	21416	0	-3.0055	0.44846	0.4486	0.999998	9504	0	-3.0055
TSSK2	6	0.13991	0.34822	0.968091	7330	4	-5.3164	0.44846	0.4486	0.999998	9505	0	-5.3164
ZNF765	6	0.97041	0.97392	1	21001	1	-2.1899	0.44858	0.44872	0.999998	9506	0	-2.1899
ANGPT1	6	0.094814	0.26949	0.953357	5636	4	-3.7761	0.44861	0.44875	0.999998	9507	0	-3.7761
ALX1	6	0.76721	0.88739	1	18937	2	-3.3157	0.44867	0.44881	0.999998	9508	0	-3.3157
ANKRD27	6	0.94938	0.96421	1	20721	1	-3.7574	0.44867	0.44881	0.999998	9509	0	-3.7574
SLC9A1	6	0.37235	0.63803	0.994878	13496	3	-4.1279	0.44879	0.44893	0.999998	9510	0	-4.1279
INTS10	6	0.9451	0.96265	1	20678	1	-3.6146	0.44886	0.44899	0.999998	9511	0	-3.6146
ARHGAP35	6	0.72655	0.87036	1	18541	2	-4.2638	0.44899	0.44913	0.999998	9512	0	-4.2638
LAYN	6	0.014315	0.06195	0.887601	1307	3	-3.7674	0.44899	0.44913	0.999998	9513	0	-3.7674
ZCWPW2	6	0.8046	0.90406	1	19249	2	-1.2169	0.44899	0.44913	0.999998	9514	0	-1.2169
ZNF483	6	0.93101	0.95812	1	20539	1	-3.4743	0.44899	0.44913	0.999998	9515	0	-3.4743
CYP2J2	6	0.30824	0.57458	0.993526	12075	4	-3.6083	0.44899	0.44913	0.999998	9516	0	-3.6083
PDE6G	6	0.0014756	0.0074365	0.793467	161	5	-5.8253	0.44913	0.44926	0.999998	9517	0	-5.8253
CHTF8	6	0.076108	0.2267	0.953357	4750	4	-3.5328	0.44913	0.44926	0.999998	9518	0	-3.5328
SLC1A6	6	0.34146	0.61409	0.994495	12888	4	-5.0172	0.44919	0.44932	0.999998	9519	0	-5.0172
RHOT2	6	0.3814	0.6448	0.996515	13613	3	-4.1776	0.44925	0.44939	0.999998	9520	0	-4.1776
EBNA1BP2	6	0.32071	0.5897	0.993526	12420	3	-4.2105	0.44925	0.44939	0.999998	9521	0	-4.2105
TTC18	6	0.025661	0.096688	0.913345	2064	3	-4.1672	0.44925	0.44939	0.999998	9522	0	-4.1672
MAP4K4	6	0.34304	0.61591	0.994495	12921	4	-4.072	0.44938	0.44951	0.999998	9523	0	-4.072
CASC4	6	0.71342	0.86519	1	18432	2	-2.6135	0.44938	0.44951	0.999998	9524	0	-2.6135
LRRC41	6	0.23063	0.47592	0.980359	10105	4	-4.9838	0.44951	0.44966	0.999998	9525	0	-4.9838
CHD1	6	0.6099	0.81077	1	17194	3	-3.6787	0.44959	0.44973	0.999998	9526	0	-3.6787
CDC42EP5	6	0.012493	0.054837	0.872612	1182	3	-5.1955	0.4497	0.44984	0.999998	9527	0	-5.1955
IFRD2	6	0.56502	0.77857	1	16452	3	-4.7438	0.44979	0.44993	0.999998	9528	0	-4.7438
SCXA	6	0.017243	0.071834	0.887601	1520	5	-4.8275	0.44983	0.44998	0.999998	9529	0	-4.8275
PIH1D2	6	0.045495	0.15099	0.938781	3194	4	-4.41	0.4499	0.45003	0.999998	9530	0	-4.41
AQP6	6	0.29307	0.55593	0.993526	11748	3	-4.7121	0.4499	0.45003	0.999998	9531	0	-4.7121
OR6T1	6	0.011414	0.050571	0.872612	1066	5	-4.1952	0.44996	0.45009	0.999998	9532	0	-4.1952
LRRC15	6	0.27619	0.53485	0.985981	11400	4	-3.2242	0.44999	0.45012	0.999998	9533	0	-3.2242
PALLD	6	0.1623	0.38128	0.971096	8117	4	-4.414	0.45003	0.45016	0.999998	9534	0	-4.414
AP1S2	6	0.99715	0.99719	1	21609	0	-3.0395	0.45011	0.45023	0.999998	9535	0	-3.0395
PYGO1	6	0.61912	0.81739	1	17269	2	-2.844	0.45023	0.45035	0.999998	9536	0	-2.844
TMEM236	6	0.24614	0.49619	0.980359	10570	3	-4.9578	0.45023	0.45035	0.999998	9537	0	-4.9578
QSER1	6	0.53692	0.75847	1	16026	3	-3.6911	0.45023	0.45035	0.999998	9538	0	-3.6911
ROGDI	6	0.15572	0.37162	0.968091	7836	4	-3.8668	0.45023	0.45035	0.999998	9539	0	-3.8668
RAB4A	6	0.36952	0.63597	0.994878	13452	3	-2.7046	0.45023	0.45035	0.999998	9540	0	-2.7046
DOPEY2	6	0.02794	0.10317	0.913842	2202	4	-4.2922	0.45043	0.45055	0.999998	9541	0	-4.2922
NOD2	6	0.49905	0.73098	1	15479	2	-4.2883	0.45043	0.45055	0.999998	9542	0	-4.2883
NonTargetingControlGuideForHuman_0852	1	0.5494	0.54925	0.993526	16254	0	-4.6267	0.4506	0.45068	0.999998	9543	0	-4.6267
NonTargetingControlGuideForHuman_0205	1	0.5494	0.54925	0.993526	16253	0	-4.6267	0.4506	0.45068	0.999998	9544	0	-4.6267
NonTargetingControlGuideForHuman_0470	1	0.5494	0.54925	0.993526	16252	0	-4.6267	0.4506	0.45068	0.999998	9545	0	-4.6267
NonTargetingControlGuideForHuman_0014	1	0.5494	0.54925	0.993526	16255	0	-4.6267	0.4506	0.45068	0.999998	9546	0	-4.6267
NUP85	6	0.79276	0.89867	1	19176	2	-4.1908	0.4506	0.45071	0.999998	9547	0	-4.1908
MRPS10	6	0.85623	0.92955	1	19844	2	-2.7857	0.4506	0.45071	0.999998	9548	0	-2.7857
ATP6V1B1	6	0.56854	0.78112	1	16562	2	-4.3479	0.4506	0.45071	0.999998	9549	0	-4.3479
FAM166A	6	0.82873	0.91561	1	19531	2	-3.8546	0.4506	0.45071	0.999998	9550	0	-3.8546
TMEM30B	6	0.99602	0.99606	1	21581	0	-4.2312	0.45069	0.4508	0.999998	9551	0	-4.2312
TAB3	6	0.56373	0.77763	1	16423	1	-3.5815	0.45074	0.45084	0.999998	9552	0	-3.5815
ARF6	6	0.34146	0.61409	0.994495	12894	3	-4.8282	0.45074	0.45084	0.999998	9553	0	-4.8282
B3GALT2	6	0.041106	0.13941	0.933524	2955	5	-3.755	0.45081	0.45092	0.999998	9554	0	-3.755
DIP2A	6	0.15626	0.37242	0.968091	7876	3	-4.6434	0.45097	0.45108	0.999998	9555	0	-4.6434
OR10AG1	6	0.52543	0.7502	1	15815	2	-2.4102	0.45097	0.45108	0.999998	9556	0	-2.4102
MRC2	6	0.11117	0.30415	0.953357	6417	4	-4.5799	0.45103	0.45114	0.999998	9557	0	-4.5799
ANKAR	6	0.065087	0.20045	0.948852	4153	4	-4.323	0.45109	0.4512	0.999998	9558	0	-4.323
ENOX2	6	0.96088	0.96893	1	20879	1	-2.1972	0.45109	0.4512	0.999998	9559	0	-2.1972
EPHB1	6	0.19114	0.42218	0.971359	8936	3	-2.8371	0.45115	0.45125	0.999998	9560	0	-2.8371
ZNF787	6	0.5726	0.78403	1	16629	1	-2.9861	0.45124	0.45134	0.999998	9561	0	-2.9861
RNF144B	6	0.8404	0.92138	1	19662	2	-3.5179	0.45124	0.45134	0.999998	9562	0	-3.5179
SLC25A35	5	0.46379	0.69031	0.999679	14977	3	-2.8908	0.45384	0.45424	0.999998	9563	0	-2.8908
hsa-mir-5693	3	0.96319	0.96334	1	20898	0	-3.6511	0.45488	0.45465	0.999998	9564	0	-3.6511
RNF103-CHMP3	3	0.19336	0.34104	0.966516	9079	2	-3.2008	0.45534	0.45512	0.999998	9565	0	-3.2008
SPANXA1	5	0.010823	0.04262	0.872612	1006	3	-3.8318	0.45655	0.45698	0.999998	9566	0	-3.8318
BPY2	5	0.018457	0.069301	0.887601	1600	4	-3.6452	0.45765	0.4581	0.999998	9567	0	-3.6452
hsa-mir-4704	3	0.28422	0.43647	0.975267	11470	2	-3.7015	0.45799	0.45777	0.999998	9568	0	-3.7015
hsa-mir-377	4	0.454	0.63572	0.994878	14752	2	-4.7227	0.45851	0.45836	0.999998	9569	0	-4.7227
hsa-mir-3529	4	0.41671	0.60861	0.994495	14192	2	-4.2398	0.45859	0.45844	0.999998	9570	0	-4.2398
SMAGP	5	0.4043	0.63421	0.994878	13963	2	-2.1761	0.45863	0.45906	0.999998	9571	0	-2.1761
CLEC18C	2	0.29345	0.40936	0.971359	11756	1	-3.756	0.45968	0.45976	0.999998	9572	0	-3.756
hsa-mir-548ah	2	0.6508	0.65892	0.996515	17764	1	-4.4778	0.45968	0.45976	0.999998	9573	0	-4.4778
NonTargetingControlGuideForHuman_0889	1	0.53922	0.53898	0.992086	16035	0	-4.6601	0.46078	0.46096	0.999998	9574	0	-4.6601
NonTargetingControlGuideForHuman_0620	1	0.53922	0.53898	0.992086	16033	0	-2.4278	0.46078	0.46096	0.999998	9575	0	-2.4278
NonTargetingControlGuideForHuman_0583	1	0.53922	0.53898	0.992086	16037	0	-2.4278	0.46078	0.46096	0.999998	9576	0	-2.4278
NonTargetingControlGuideForHuman_0222	1	0.53922	0.53898	0.992086	16034	0	-2.4278	0.46078	0.46096	0.999998	9577	0	-2.4278
NonTargetingControlGuideForHuman_0257	1	0.53922	0.53898	0.992086	16038	0	-4.6601	0.46078	0.46096	0.999998	9578	0	-4.6601
NonTargetingControlGuideForHuman_0973	1	0.53922	0.53898	0.992086	16036	0	-2.4278	0.46078	0.46096	0.999998	9579	0	-2.4278
hsa-mir-26b	4	0.10371	0.24221	0.953357	6049	2	-4.1797	0.46172	0.46158	0.999998	9580	0	-4.1797
hsa-mir-3657	4	0.94661	0.94644	1	20692	0	-2.9731	0.46178	0.46165	0.999998	9581	0	-2.9731
hsa-mir-29c	4	0.95088	0.95071	1	20759	0	-3.2819	0.46191	0.46176	0.999998	9582	0	-3.2819
hsa-mir-6762	4	0.07983	0.20405	0.948852	4944	3	-4.9183	0.46197	0.46183	0.999998	9583	0	-4.9183
hsa-mir-372	4	0.083642	0.21031	0.948852	5093	2	-3.8111	0.46302	0.46288	0.999998	9584	0	-3.8111
UMPS	6	0.87143	0.93776	1	20013	2	-3.1934	0.46308	0.46312	0.999998	9585	0	-3.1934
SOCS6	6	0.1236	0.32332	0.963653	6828	3	-3.6889	0.46308	0.46312	0.999998	9586	0	-3.6889
TBC1D30	6	0.062086	0.19316	0.948852	4030	4	-4.8786	0.46308	0.46312	0.999998	9587	0	-4.8786
SNAPC2	6	0.3268	0.59697	0.993526	12588	3	-4.8585	0.46308	0.46312	0.999998	9588	0	-4.8585
ENDOV	6	0.63755	0.83027	1	17586	3	-2.8154	0.46308	0.46312	0.999998	9589	0	-2.8154
FAF1	6	0.82873	0.91561	1	19527	2	-2.7051	0.46308	0.46312	0.999998	9590	0	-2.7051
CLEC4A	6	0.022925	0.088804	0.904393	1901	4	-5.0463	0.46308	0.46312	0.999998	9591	0	-5.0463
HMOX1	6	0.088508	0.25526	0.953357	5321	5	-5.2243	0.46308	0.46312	0.999998	9592	0	-5.2243
ZNF117	6	0.75373	0.88159	1	18793	2	-3.7563	0.46308	0.46312	0.999998	9593	0	-3.7563
LOC81691	6	0.066704	0.20429	0.948852	4280	3	-3.4271	0.46308	0.46312	0.999998	9594	0	-3.4271
CR2	6	0.035994	0.12558	0.930869	2655	3	-4.7992	0.46308	0.46312	0.999998	9595	0	-4.7992
RPS8	6	0.7402	0.87591	1	18665	2	-3.2128	0.46308	0.46312	0.999998	9596	0	-3.2128
F13B	6	0.44584	0.69219	0.999679	14636	3	-4.2144	0.46308	0.46312	0.999998	9597	0	-4.2144
PDCD5	6	0.062426	0.19399	0.948852	4070	5	-3.447	0.46308	0.46312	0.999998	9598	0	-3.447
CLCA2	6	0.046838	0.15444	0.938781	3267	3	-5.0446	0.46308	0.46312	0.999998	9599	0	-5.0446
BTBD6	6	0.40594	0.66293	0.996515	14055	3	-3.6717	0.46308	0.46312	0.999998	9600	0	-3.6717
WDR6	6	0.80136	0.90255	1	19232	2	-2.523	0.46308	0.46312	0.999998	9601	0	-2.523
FGF1	6	0.49166	0.72552	1	15374	3	-3.5574	0.46308	0.46312	0.999998	9602	0	-3.5574
ZNF850	6	0.14063	0.34926	0.968091	7380	3	-4.3159	0.46308	0.46312	0.999998	9603	0	-4.3159
CAGE1	6	0.35803	0.62733	0.994495	13259	3	-3.0192	0.46308	0.46312	0.999998	9604	0	-3.0192
DRAM2	6	0.87143	0.93776	1	20015	2	-4.0029	0.46308	0.46312	0.999998	9605	0	-4.0029
LOC100505549	6	0.11376	0.30818	0.957991	6542	3	-4.0448	0.46308	0.46312	0.999998	9606	0	-4.0448
PHF3	6	0.31752	0.58583	0.993526	12373	4	-2.9024	0.46308	0.46312	0.999998	9607	0	-2.9024
ZNF429	6	0.30824	0.57458	0.993526	12092	4	-4.9277	0.46308	0.46312	0.999998	9608	0	-4.9277
MZB1	6	0.071717	0.21629	0.948852	4554	4	-4.5126	0.46308	0.46312	0.999998	9609	0	-4.5126
FITM1	6	0.018574	0.075822	0.890905	1609	3	-5.3846	0.46308	0.46312	0.999998	9610	0	-5.3846
PIWIL2	6	0.1786	0.40458	0.971359	8548	1	-3.8546	0.46308	0.46312	0.999998	9611	0	-3.8546
CENPM	6	0.72241	0.86874	1	18480	1	-3.6957	0.46308	0.46312	0.999998	9612	0	-3.6957
IFT81	6	0.79276	0.89867	1	19185	2	-3.8186	0.46308	0.46312	0.999998	9613	0	-3.8186
RAD51AP2	6	0.33304	0.60426	0.994495	12691	4	-3.0625	0.46308	0.46312	0.999998	9614	0	-3.0625
RAD17	6	0.92583	0.95671	1	20479	1	-3.716	0.46308	0.46312	0.999998	9615	0	-3.716
CTPS2	6	0.012412	0.054502	0.872612	1159	4	-4.4006	0.46308	0.46312	0.999998	9616	0	-4.4006
OLFM2	6	0.11494	0.30997	0.957991	6566	4	-4.3835	0.46308	0.46312	0.999998	9617	0	-4.3835
WDR87	6	0.69469	0.85784	1	18282	2	-4.0933	0.46308	0.46312	0.999998	9618	0	-4.0933
TMEM200A	6	0.079513	0.23458	0.953357	4888	3	-4.2872	0.46308	0.46312	0.999998	9619	0	-4.2872
PICALM	6	0.59199	0.79807	1	16928	3	-4.6756	0.46308	0.46312	0.999998	9620	0	-4.6756
RPL13A	6	0.52743	0.75165	1	15892	3	-3.2361	0.46308	0.46312	0.999998	9621	0	-3.2361
ZNF273	6	0.45432	0.69837	1	14767	2	-3.8595	0.46308	0.46312	0.999998	9622	0	-3.8595
SLC29A1	6	0.072837	0.21897	0.953357	4622	2	-3.9997	0.46308	0.46312	0.999998	9623	0	-3.9997
KRT13	6	0.10569	0.2934	0.953357	6180	4	-4.6725	0.46308	0.46312	0.999998	9624	0	-4.6725
KRT14	6	0.29845	0.56256	0.993526	11852	3	-3.3364	0.46308	0.46312	0.999998	9625	0	-3.3364
IL31	6	0.11133	0.30441	0.953357	6457	4	-4.234	0.46308	0.46312	0.999998	9626	0	-4.234
ZNF770	6	0.092284	0.26381	0.953357	5509	5	-3.0534	0.46308	0.46312	0.999998	9627	0	-3.0534
LRRC14	6	0.098385	0.27742	0.953357	5790	3	-3.2078	0.46308	0.46312	0.999998	9628	0	-3.2078
PBK	6	0.22024	0.46192	0.980359	9787	3	-3.9661	0.46308	0.46312	0.999998	9629	0	-3.9661
UTP14A	6	0.22024	0.46192	0.980359	9795	2	-2.8206	0.46308	0.46312	0.999998	9630	0	-2.8206
ARL3	6	0.49958	0.73136	1	15508	3	-3.7179	0.46308	0.46312	0.999998	9631	0	-3.7179
C2orf27A	6	0.64942	0.83866	1	17752	2	-3.7427	0.46308	0.46312	0.999998	9632	0	-3.7427
RGR	6	0.19225	0.42372	0.971359	9057	3	-4.6597	0.46308	0.46312	0.999998	9633	0	-4.6597
C6orf47	6	0.40289	0.66073	0.996515	13960	3	-3.1447	0.46308	0.46312	0.999998	9634	0	-3.1447
TRIM67	6	0.23692	0.48419	0.980359	10283	2	-4.2775	0.46308	0.46312	0.999998	9635	0	-4.2775
BMX	6	0.22293	0.46561	0.980359	9925	3	-4.698	0.46308	0.46312	0.999998	9636	0	-4.698
ATF5	6	0.65554	0.84284	1	17803	3	-3.496	0.46308	0.46312	0.999998	9637	0	-3.496
ATAD1	6	0.43865	0.68685	0.999679	14509	3	-3.3659	0.46308	0.46312	0.999998	9638	0	-3.3659
C10orf113	6	0.81686	0.90987	1	19376	2	-3.3215	0.46308	0.46312	0.999998	9639	0	-3.3215
IFT74	6	0.2377	0.48523	0.980359	10324	2	-3.883	0.46308	0.46312	0.999998	9640	0	-3.883
JAZF1	6	0.28467	0.54538	0.993526	11527	3	-3.5788	0.46308	0.46312	0.999998	9641	0	-3.5788
C2orf91	6	0.063683	0.19705	0.948852	4110	3	-3.8771	0.46308	0.46312	0.999998	9642	0	-3.8771
POP5	6	0.99602	0.99606	1	21576	0	-3.4368	0.46308	0.46312	0.999998	9643	0	-3.4368
CDKN2D	6	0.66633	0.84708	1	18000	1	-3.1376	0.46308	0.46312	0.999998	9644	0	-3.1376
TFG	6	0.041106	0.13941	0.933524	2945	5	-5.1777	0.46308	0.46312	0.999998	9645	0	-5.1777
PSMD6	6	0.37235	0.63803	0.994878	13509	3	-4.4908	0.46308	0.46312	0.999998	9646	0	-4.4908
POP7	6	0.14805	0.36029	0.968091	7605	1	-4.0005	0.46308	0.46312	0.999998	9647	0	-4.0005
C8orf34	6	0.14926	0.36207	0.968091	7691	4	-4.8291	0.46308	0.46312	0.999998	9648	0	-4.8291
SLC25A20	6	0.27619	0.53485	0.985981	11396	4	-2.8627	0.46308	0.46312	0.999998	9649	0	-2.8627
ZNF200	6	0.1194	0.3169	0.957991	6740	4	-4.9908	0.46308	0.46312	0.999998	9650	0	-4.9908
FOXN4	6	0.061395	0.19142	0.948852	4005	3	-3.0752	0.46308	0.46312	0.999998	9651	0	-3.0752
GSTA4	6	0.17964	0.40606	0.971359	8615	4	-5.1331	0.46308	0.46312	0.999998	9652	0	-5.1331
PNN	6	0.35803	0.62733	0.994495	13260	3	-4.072	0.46308	0.46312	0.999998	9653	0	-4.072
SOCS4	6	0.18943	0.41979	0.971359	8864	4	-4.6464	0.46308	0.46312	0.999998	9654	0	-4.6464
TET3	6	0.34089	0.61345	0.994495	12830	2	-3.7117	0.46308	0.46312	0.999998	9655	0	-3.7117
MIDN	6	0.41462	0.66926	0.998518	14161	3	-4.272	0.46308	0.46312	0.999998	9656	0	-4.272
DMD	6	0.71263	0.86488	1	18429	2	-3.575	0.46308	0.46312	0.999998	9657	0	-3.575
SYK	6	0.43074	0.68109	0.999679	14402	1	-3.8433	0.46308	0.46312	0.999998	9658	0	-3.8433
ATP2C2	6	0.20428	0.44043	0.975267	9405	3	-3.7629	0.46308	0.46312	0.999998	9659	0	-3.7629
PCDHB4	6	0.18943	0.41979	0.971359	8890	3	-4.1	0.46308	0.46312	0.999998	9660	0	-4.1
SKA2	6	0.38323	0.64616	0.996515	13676	1	-3.5908	0.46308	0.46312	0.999998	9661	0	-3.5908
ZNF519	6	0.25859	0.51246	0.98508	10809	2	-3.6658	0.46308	0.46312	0.999998	9662	0	-3.6658
USF2	6	0.62714	0.82297	1	17406	2	-3.4796	0.46308	0.46312	0.999998	9663	0	-3.4796
SMG5	6	0.34146	0.61409	0.994495	12883	3	-3.2595	0.46308	0.46312	0.999998	9664	0	-3.2595
PRR21	6	0.14432	0.35481	0.968091	7499	2	-3.969	0.46308	0.46312	0.999998	9665	0	-3.969
CSN2	6	0.3268	0.59697	0.993526	12622	3	-3.9985	0.46308	0.46312	0.999998	9666	0	-3.9985
T	6	0.76595	0.88681	1	18892	2	-3.3448	0.46308	0.46312	0.999998	9667	0	-3.3448
POLR3B	6	0.40483	0.66212	0.996515	14000	3	-4.5801	0.46308	0.46312	0.999998	9668	0	-4.5801
C6orf136	6	0.26446	0.52002	0.985981	11036	2	-3.4669	0.46308	0.46312	0.999998	9669	0	-3.4669
FGF13	6	0.15572	0.37162	0.968091	7837	3	-4.3701	0.46308	0.46312	0.999998	9670	0	-4.3701
C11orf74	6	0.56373	0.77763	1	16438	2	-4.0298	0.46308	0.46312	0.999998	9671	0	-4.0298
ATP6V1A	6	0.26446	0.52002	0.985981	11069	4	-4.9259	0.46308	0.46312	0.999998	9672	0	-4.9259
ZNF70	6	0.062779	0.19483	0.948852	4086	4	-3.6026	0.46308	0.46312	0.999998	9673	0	-3.6026
TCEA2	6	0.042062	0.14194	0.935268	3011	4	-4.8655	0.46308	0.46312	0.999998	9674	0	-4.8655
EIF2S3	6	0.88109	0.94312	1	20115	2	-4.3663	0.46308	0.46312	0.999998	9675	0	-4.3663
OTOG	6	0.35453	0.62476	0.994495	13189	2	-3.9093	0.46308	0.46312	0.999998	9676	0	-3.9093
SDC2	6	0.28323	0.54358	0.993526	11453	4	-3.1605	0.46308	0.46312	0.999998	9677	0	-3.1605
GPR56	6	0.19197	0.42333	0.971359	8981	4	-5.2469	0.46308	0.46312	0.999998	9678	0	-5.2469
GRHPR	6	0.23388	0.48017	0.980359	10226	3	-3.6385	0.46308	0.46312	0.999998	9679	0	-3.6385
ELP6	6	0.43291	0.68266	0.999679	14458	2	-4.1315	0.46308	0.46312	0.999998	9680	0	-4.1315
SLC4A8	6	0.10001	0.28103	0.953357	5850	4	-3.7787	0.46308	0.46312	0.999998	9681	0	-3.7787
CCDC25	6	0.28717	0.54855	0.993526	11568	2	-3.3215	0.46308	0.46312	0.999998	9682	0	-3.3215
CARNS1	6	0.36952	0.63597	0.994878	13449	2	-4.4056	0.46308	0.46312	0.999998	9683	0	-4.4056
CUX1	6	0.016488	0.069576	0.887601	1478	5	-3.7447	0.46308	0.46312	0.999998	9684	0	-3.7447
GATSL3	6	0.16625	0.38702	0.971096	8208	2	-4.2149	0.46308	0.46312	0.999998	9685	0	-4.2149
TAF10	6	0.086737	0.25122	0.953357	5267	4	-5.343	0.46308	0.46312	0.999998	9686	0	-5.343
UBE2J1	6	0.89027	0.94839	1	20208	2	-4.3446	0.46308	0.46312	0.999998	9687	0	-4.3446
MTPAP	6	0.94064	0.96114	1	20623	1	-3.1313	0.46308	0.46312	0.999998	9688	0	-3.1313
E2F4	6	0.24587	0.49585	0.980359	10523	3	-4.1899	0.46308	0.46312	0.999998	9689	0	-4.1899
SUDS3	6	0.77469	0.89066	1	18978	1	-3.9242	0.46308	0.46312	0.999998	9690	0	-3.9242
PSORS1C1	6	0.16495	0.38513	0.971096	8166	3	-3.3211	0.46308	0.46312	0.999998	9691	0	-3.3211
RBBP5	6	0.19558	0.42838	0.975267	9105	3	-3.5977	0.46308	0.46312	0.999998	9692	0	-3.5977
LGALS13	6	0.079734	0.23509	0.953357	4931	3	-4.2279	0.46308	0.46312	0.999998	9693	0	-4.2279
RHOQ	6	0.31375	0.58125	0.993526	12282	3	-3.4699	0.46308	0.46312	0.999998	9694	0	-3.4699
CCM2	6	0.098445	0.27753	0.953357	5803	3	-4.1756	0.46308	0.46312	0.999998	9695	0	-4.1756
RNF8	6	0.93593	0.95961	1	20594	1	-4.023	0.46308	0.46312	0.999998	9696	0	-4.023
SPAG17	6	0.78055	0.89328	1	19050	2	-4.4631	0.46308	0.46312	0.999998	9697	0	-4.4631
CPEB3	6	0.16804	0.38955	0.971096	8294	4	-3.917	0.46308	0.46312	0.999998	9698	0	-3.917
TSPAN8	6	0.55364	0.77046	1	16292	2	-3.7368	0.46308	0.46312	0.999998	9699	0	-3.7368
ZNF664	6	0.38323	0.64616	0.996515	13663	3	-3.4285	0.46308	0.46312	0.999998	9700	0	-3.4285
MRPS22	6	0.58319	0.79168	1	16751	3	-3.4289	0.46308	0.46312	0.999998	9701	0	-3.4289
C19orf60	6	0.11905	0.31638	0.957991	6672	4	-2.986	0.46308	0.46312	0.999998	9702	0	-2.986
BRD3	6	0.026326	0.098592	0.913345	2117	4	-4.9021	0.46308	0.46312	0.999998	9703	0	-4.9021
EIF2B2	6	0.19197	0.42333	0.971359	9003	4	-5.1866	0.46308	0.46312	0.999998	9704	0	-5.1866
MCAT	6	0.096259	0.27274	0.953357	5690	4	-5.1437	0.46308	0.46312	0.999998	9705	0	-5.1437
ZNF83	6	0.17964	0.40606	0.971359	8610	4	-4.651	0.46308	0.46312	0.999998	9706	0	-4.651
CDADC1	6	0.17564	0.40039	0.971359	8501	3	-3.2198	0.46308	0.46312	0.999998	9707	0	-3.2198
CCDC19	6	0.34146	0.61409	0.994495	12872	3	-2.8367	0.46308	0.46312	0.999998	9708	0	-2.8367
RGS9	6	0.085966	0.24952	0.953357	5234	2	-3.8605	0.46308	0.46312	0.999998	9709	0	-3.8605
HLA-DRA	6	0.86265	0.93295	1	19920	2	-4.2977	0.46308	0.46312	0.999998	9710	0	-4.2977
ZFP82	6	0.50892	0.73825	1	15591	3	-4.6477	0.46308	0.46312	0.999998	9711	0	-4.6477
HOXA2	6	0.22844	0.47302	0.980359	10023	3	-3.1972	0.46308	0.46312	0.999998	9712	0	-3.1972
KBTBD4	6	0.18943	0.41979	0.971359	8896	3	-4.3721	0.46308	0.46312	0.999998	9713	0	-4.3721
IARS2	6	0.99912	0.99913	1	21656	0	-2.2018	0.46308	0.46312	0.999998	9714	0	-2.2018
UBE4B	6	0.60139	0.80476	1	17075	3	-4.2287	0.46308	0.46312	0.999998	9715	0	-4.2287
F10	6	0.45633	0.69983	1	14837	3	-4.4902	0.46308	0.46312	0.999998	9716	0	-4.4902
TMEM54	6	0.10569	0.2934	0.953357	6143	3	-3.5198	0.46308	0.46312	0.999998	9717	0	-3.5198
FSIP2	6	0.30614	0.57201	0.993526	12041	1	-2.6862	0.46308	0.46312	0.999998	9718	0	-2.6862
PYGO2	6	0.30824	0.57458	0.993526	12146	4	-4.7851	0.46308	0.46312	0.999998	9719	0	-4.7851
BTAF1	6	0.67587	0.85068	1	18088	2	-3.8377	0.46308	0.46312	0.999998	9720	0	-3.8377
TMPRSS11E	6	0.036116	0.12594	0.930869	2690	5	-5.6675	0.46308	0.46312	0.999998	9721	0	-5.6675
H2AFX	6	0.55364	0.77046	1	16284	2	-3.3466	0.46308	0.46312	0.999998	9722	0	-3.3466
TMC1	6	0.81793	0.91037	1	19424	1	-3.5008	0.46308	0.46312	0.999998	9723	0	-3.5008
SNRNP27	6	0.87143	0.93776	1	20024	2	-3.6263	0.46308	0.46312	0.999998	9724	0	-3.6263
ATP6V0A4	6	0.23388	0.48017	0.980359	10203	3	-3.5629	0.46308	0.46312	0.999998	9725	0	-3.5629
NIP7	6	0.97821	0.97919	1	21135	1	-3.4031	0.46308	0.46312	0.999998	9726	0	-3.4031
SLC6A20	6	0.046838	0.15444	0.938781	3268	2	-4.0933	0.46308	0.46312	0.999998	9727	0	-4.0933
SGCB	6	0.56373	0.77763	1	16415	1	-3.5977	0.46308	0.46312	0.999998	9728	0	-3.5977
ME3	6	0.77469	0.89066	1	18995	1	-3.3604	0.46308	0.46312	0.999998	9729	0	-3.3604
ZFP30	6	0.10001	0.28103	0.953357	5842	3	-4.441	0.46308	0.46312	0.999998	9730	0	-4.441
HRASLS2	6	0.74372	0.87736	1	18698	2	-2.255	0.46308	0.46312	0.999998	9731	0	-2.255
NCL	6	0.59107	0.79742	1	16885	1	-2.5625	0.46308	0.46312	0.999998	9732	0	-2.5625
TUBGCP3	6	0.97328	0.97572	1	21047	1	-2.9664	0.46308	0.46312	0.999998	9733	0	-2.9664
UFL1	6	0.31264	0.57994	0.993526	12216	3	-5.0079	0.46308	0.46312	0.999998	9734	0	-5.0079
NGLY1	6	0.18943	0.41979	0.971359	8884	2	-3.7598	0.46308	0.46312	0.999998	9735	0	-3.7598
EVI5	6	0.044491	0.14835	0.938781	3121	2	-4.5369	0.46308	0.46312	0.999998	9736	0	-4.5369
TSPAN6	6	0.53641	0.75812	1	16017	3	-3.0311	0.46308	0.46312	0.999998	9737	0	-3.0311
CAPNS1	6	0.49166	0.72552	1	15329	3	-3.5733	0.46308	0.46312	0.999998	9738	0	-3.5733
SLC35A1	6	0.63771	0.83037	1	17638	2	-3.6065	0.46308	0.46312	0.999998	9739	0	-3.6065
JAKMIP3	6	0.76595	0.88681	1	18883	2	-3.7348	0.46308	0.46312	0.999998	9740	0	-3.7348
CCDC178	6	0.13752	0.34458	0.966516	7302	3	-3.0024	0.46308	0.46312	0.999998	9741	0	-3.0024
ELP2	6	0.42152	0.67438	0.998518	14311	3	-4.2853	0.46308	0.46312	0.999998	9742	0	-4.2853
LEFTY2	6	0.61243	0.81262	1	17212	2	-4.0654	0.46308	0.46312	0.999998	9743	0	-4.0654
FAM216A	6	0.29193	0.55453	0.993526	11652	4	-4.4386	0.46308	0.46312	0.999998	9744	0	-4.4386
CRIPT	6	0.094153	0.26797	0.953357	5605	2	-4.0616	0.46308	0.46312	0.999998	9745	0	-4.0616
RFT1	6	0.47448	0.71301	1	15107	3	-3.8377	0.46308	0.46312	0.999998	9746	0	-3.8377
BYSL	6	0.063683	0.19705	0.948852	4101	2	-3.2314	0.46308	0.46312	0.999998	9747	0	-3.2314
GGT1	6	0.48008	0.71709	1	15193	2	-3.3109	0.46308	0.46312	0.999998	9748	0	-3.3109
GTPBP4	6	0.28129	0.54115	0.99347	11423	1	-3.2739	0.46308	0.46312	0.999998	9749	0	-3.2739
STRN4	6	0.60032	0.80402	1	17048	2	-4.1388	0.46308	0.46312	0.999998	9750	0	-4.1388
PEX3	6	0.67074	0.84877	1	18064	2	-3.1109	0.46308	0.46312	0.999998	9751	0	-3.1109
MAP4K1	6	0.30824	0.57458	0.993526	12178	4	-4.8599	0.46308	0.46312	0.999998	9752	0	-4.8599
FAM109A	6	0.048865	0.15969	0.938781	3325	5	-4.1789	0.46308	0.46312	0.999998	9753	0	-4.1789
GNAZ	6	0.031134	0.11222	0.922576	2403	2	-3.6099	0.46308	0.46312	0.999998	9754	0	-3.6099
PRKCQ	6	0.24614	0.49619	0.980359	10615	3	-3.6935	0.46308	0.46312	0.999998	9755	0	-3.6935
HLCS	6	0.1111	0.30403	0.953357	6382	2	-3.7341	0.46308	0.46312	0.999998	9756	0	-3.7341
GP6	6	0.02612	0.098007	0.913345	2102	4	-3.5275	0.46308	0.46312	0.999998	9757	0	-3.5275
HABP4	6	0.42152	0.67438	0.998518	14257	3	-3.4991	0.46308	0.46312	0.999998	9758	0	-3.4991
TMBIM6	6	0.048865	0.15969	0.938781	3338	5	-5.6457	0.46308	0.46312	0.999998	9759	0	-5.6457
CNTFR	6	0.52612	0.7507	1	15869	3	-4.7232	0.46308	0.46312	0.999998	9760	0	-4.7232
TMEM105	6	0.30614	0.57201	0.993526	12016	4	-4.654	0.46308	0.46312	0.999998	9761	0	-4.654
SEMA6D	6	0.60139	0.80476	1	17127	3	-4.6607	0.46308	0.46312	0.999998	9762	0	-4.6607
ANKRD61	6	0.64728	0.83715	1	17720	2	-3.6668	0.46308	0.46312	0.999998	9763	0	-3.6668
TEX28	6	0.53946	0.76029	1	16061	2	-4.2203	0.46308	0.46312	0.999998	9764	0	-4.2203
S100A13	6	0.5726	0.78403	1	16613	2	-3.7352	0.46308	0.46312	0.999998	9765	0	-3.7352
CDH7	6	0.49844	0.73055	1	15421	2	-2.8206	0.46308	0.46312	0.999998	9766	0	-2.8206
FNDC7	6	0.88109	0.94312	1	20112	2	-3.7352	0.46308	0.46312	0.999998	9767	0	-3.7352
AKAP9	6	0.45432	0.69837	1	14797	2	-2.9887	0.46308	0.46312	0.999998	9768	0	-2.9887
PGAM1	6	0.80961	0.90642	1	19316	2	-3.418	0.46308	0.46312	0.999998	9769	0	-3.418
NKX2-1	6	0.33351	0.6048	0.994495	12704	4	-3.9733	0.46308	0.46312	0.999998	9770	0	-3.9733
GNAI2	6	0.27417	0.53227	0.985981	11218	3	-4.557	0.46308	0.46312	0.999998	9771	0	-4.557
TUBA1C	6	0.016193	0.068652	0.887601	1459	3	-3.9253	0.46308	0.46312	0.999998	9772	0	-3.9253
NACA2	6	0.58343	0.79184	1	16784	3	-3.8596	0.46308	0.46312	0.999998	9773	0	-3.8596
DNAJC7	6	0.54604	0.76504	1	16155	3	-4.5303	0.46308	0.46312	0.999998	9774	0	-4.5303
ANGPTL3	6	0.30431	0.56977	0.993526	11974	2	-3.8769	0.46308	0.46312	0.999998	9775	0	-3.8769
CCDC77	6	0.67015	0.84854	1	18050	2	-3.0529	0.46308	0.46312	0.999998	9776	0	-3.0529
HEYL	6	0.23063	0.47592	0.980359	10080	4	-3.2985	0.46308	0.46312	0.999998	9777	0	-3.2985
IQCH	6	0.73382	0.87332	1	18613	2	-3.3132	0.46308	0.46312	0.999998	9778	0	-3.3132
KCNT1	6	0.13166	0.33567	0.965607	7080	2	-4.368	0.46308	0.46312	0.999998	9779	0	-4.368
HAUS8	6	0.99534	0.9954	1	21552	0	-2.4919	0.46308	0.46312	0.999998	9780	0	-2.4919
UBXN8	6	0.91504	0.95396	1	20406	1	-4.1727	0.46308	0.46312	0.999998	9781	0	-4.1727
SP1	6	0.56502	0.77857	1	16530	3	-4.2811	0.46308	0.46312	0.999998	9782	0	-4.2811
FAM159A	6	0.015708	0.06723	0.887601	1411	5	-3.8617	0.46308	0.46312	0.999998	9783	0	-3.8617
UNC45B	6	0.15572	0.37162	0.968091	7823	2	-4.1514	0.46308	0.46312	0.999998	9784	0	-4.1514
SLC39A6	6	0.56502	0.77857	1	16496	3	-4.6886	0.46308	0.46312	0.999998	9785	0	-4.6886
PFKP	6	0.4067	0.66347	0.996515	14092	2	-3.8705	0.46308	0.46312	0.999998	9786	0	-3.8705
EIF2B5	6	0.32541	0.5953	0.993526	12442	4	-5.0321	0.46308	0.46312	0.999998	9787	0	-5.0321
NLRP8	6	0.56373	0.77763	1	16412	2	-3.7701	0.46308	0.46312	0.999998	9788	0	-3.7701
EIF2B4	6	0.17364	0.39756	0.971359	8424	3	-4.906	0.46308	0.46312	0.999998	9789	0	-4.906
SLC36A1	6	0.88109	0.94312	1	20106	2	-3.8546	0.46308	0.46312	0.999998	9790	0	-3.8546
FAM221A	6	0.30968	0.5763	0.993526	12196	3	-4.4728	0.46308	0.46312	0.999998	9791	0	-4.4728
TMEM17	6	0.76021	0.88435	1	18846	2	-3.0111	0.46308	0.46312	0.999998	9792	0	-3.0111
MSH3	6	0.52612	0.7507	1	15862	1	-3.6139	0.46308	0.46312	0.999998	9793	0	-3.6139
DDX46	6	0.88109	0.94312	1	20130	2	-3.6233	0.46308	0.46312	0.999998	9794	0	-3.6233
ZPLD1	6	0.86155	0.93236	1	19894	2	-3.9704	0.46308	0.46312	0.999998	9795	0	-3.9704
GIMAP2	6	0.65596	0.84313	1	17889	2	-4.6586	0.46308	0.46312	0.999998	9796	0	-4.6586
FOXL2	6	0.056885	0.18024	0.948852	3799	4	-4.9774	0.46308	0.46312	0.999998	9797	0	-4.9774
PRSS37	6	0.024382	0.093022	0.911333	1988	3	-4.376	0.46308	0.46312	0.999998	9798	0	-4.376
TPM3	6	0.88595	0.94585	1	20169	2	-2.5909	0.46308	0.46312	0.999998	9799	0	-2.5909
RUSC1	6	0.32757	0.59787	0.993526	12660	1	-4.575	0.46308	0.46312	0.999998	9800	0	-4.575
GLDC	6	0.1786	0.40458	0.971359	8526	3	-3.7574	0.46308	0.46312	0.999998	9801	0	-3.7574
DGUOK	6	0.04575	0.15162	0.938781	3221	3	-3.8184	0.46308	0.46312	0.999998	9802	0	-3.8184
KCNK17	6	0.69469	0.85784	1	18274	2	-3.4502	0.46308	0.46312	0.999998	9803	0	-3.4502
NECAB3	6	0.03179	0.11405	0.924554	2421	3	-5.3334	0.46308	0.46312	0.999998	9804	0	-5.3334
MAP2K2	6	0.99366	0.9937	1	21502	0	-2.5625	0.46308	0.46312	0.999998	9805	0	-2.5625
UVSSA	6	0.037246	0.129	0.930869	2705	4	-4.22	0.46308	0.46312	0.999998	9806	0	-4.22
GLYATL2	6	0.30824	0.57458	0.993526	12184	4	-5.0468	0.46308	0.46312	0.999998	9807	0	-5.0468
PMFBP1	6	0.40594	0.66293	0.996515	14041	3	-3.666	0.46308	0.46312	0.999998	9808	0	-3.666
DUSP10	6	0.30824	0.57458	0.993526	12100	4	-4.7691	0.46308	0.46312	0.999998	9809	0	-4.7691
CDC42EP4	6	0.40483	0.66212	0.996515	14028	3	-4.0529	0.46308	0.46312	0.999998	9810	0	-4.0529
DIDO1	6	0.25859	0.51246	0.98508	10840	3	-4.0284	0.46308	0.46312	0.999998	9811	0	-4.0284
ADAMTS10	6	0.065135	0.20057	0.948852	4209	5	-4.2424	0.46308	0.46312	0.999998	9812	0	-4.2424
NFATC3	6	0.11133	0.30441	0.953357	6443	4	-4.2244	0.46308	0.46312	0.999998	9813	0	-4.2244
NR6A1	6	0.19114	0.42218	0.971359	8941	4	-4.6937	0.46308	0.46312	0.999998	9814	0	-4.6937
SNRPA1	6	0.61934	0.81755	1	17353	3	-4.3977	0.46308	0.46312	0.999998	9815	0	-4.3977
ATP11B	6	0.52743	0.75165	1	15888	3	-3.0545	0.46308	0.46312	0.999998	9816	0	-3.0545
TMC2	6	0.52743	0.75165	1	15889	3	-3.0319	0.46308	0.46312	0.999998	9817	0	-3.0319
GALNT7	6	0.49166	0.72552	1	15386	3	-3.2187	0.46308	0.46312	0.999998	9818	0	-3.2187
ECT2	6	0.54604	0.76504	1	16188	3	-3.013	0.46308	0.46312	0.999998	9819	0	-3.013
PPAPDC1A	6	0.65554	0.84284	1	17870	3	-3.8415	0.46308	0.46312	0.999998	9820	0	-3.8415
PDE1B	6	0.49844	0.73055	1	15442	1	-2.9733	0.46308	0.46312	0.999998	9821	0	-2.9733
KLHL21	6	0.096259	0.27274	0.953357	5709	3	-4.1834	0.46308	0.46312	0.999998	9822	0	-4.1834
POF1B	6	0.4593	0.70198	1	14926	2	-3.3556	0.46308	0.46312	0.999998	9823	0	-3.3556
SUMO1	6	0.72241	0.86874	1	18481	1	-3.8186	0.46308	0.46312	0.999998	9824	0	-3.8186
ZMYND8	6	0.10038	0.28186	0.953357	5939	5	-4.0181	0.46308	0.46312	0.999998	9825	0	-4.0181
KNG1	6	0.12488	0.32527	0.963653	6854	4	-5.2384	0.46308	0.46312	0.999998	9826	0	-5.2384
CLEC16A	6	0.31375	0.58125	0.993526	12292	3	-4.6506	0.46308	0.46312	0.999998	9827	0	-4.6506
ADHFE1	6	0.60032	0.80402	1	17023	1	-3.8007	0.46308	0.46312	0.999998	9828	0	-3.8007
C1orf198	6	0.58319	0.79168	1	16719	2	-3.1403	0.46308	0.46312	0.999998	9829	0	-3.1403
GDPD5	6	0.24521	0.49501	0.980359	10439	4	-4.0121	0.46308	0.46312	0.999998	9830	0	-4.0121
FAM211A	6	0.79276	0.89867	1	19182	2	-4.4472	0.46308	0.46312	0.999998	9831	0	-4.4472
CX3CL1	6	0.0013412	0.0068044	0.793467	144	4	-4.46	0.46308	0.46312	0.999998	9832	0	-4.46
HSPG2	6	0.40594	0.66293	0.996515	14049	3	-4.1384	0.46308	0.46312	0.999998	9833	0	-4.1384
CC2D2A	6	0.55364	0.77046	1	16278	2	-2.9072	0.46308	0.46312	0.999998	9834	0	-2.9072
ZNF777	6	0.17964	0.40606	0.971359	8579	4	-4.5177	0.46308	0.46312	0.999998	9835	0	-4.5177
ANP32A	6	0.20407	0.44013	0.975267	9292	4	-5.1195	0.46308	0.46312	0.999998	9836	0	-5.1195
TRIM77	6	0.75373	0.88159	1	18789	2	-4.5206	0.46308	0.46312	0.999998	9837	0	-4.5206
PRRG1	6	0.28129	0.54115	0.99347	11425	1	-3.2474	0.46308	0.46312	0.999998	9838	0	-3.2474
CNTNAP2	6	0.0072661	0.033503	0.872612	677	5	-5.1482	0.46308	0.46312	0.999998	9839	0	-5.1482
SYCP2L	6	0.026916	0.10027	0.913842	2129	2	-3.8365	0.46308	0.46312	0.999998	9840	0	-3.8365
ARHGAP29	6	0.58319	0.79168	1	16714	2	-4.3481	0.46308	0.46312	0.999998	9841	0	-4.3481
COL6A2	6	0.037246	0.129	0.930869	2700	2	-3.3852	0.46308	0.46312	0.999998	9842	0	-3.3852
ELMSAN1	6	0.042357	0.14271	0.935268	3033	4	-4.102	0.46308	0.46312	0.999998	9843	0	-4.102
LEPREL1	6	0.60976	0.81067	1	17165	2	-4.4976	0.46308	0.46312	0.999998	9844	0	-4.4976
CYB5R4	6	0.32757	0.59787	0.993526	12639	3	-3.6699	0.46308	0.46312	0.999998	9845	0	-3.6699
CSRP3	6	0.76163	0.88493	1	18856	1	-3.1626	0.46308	0.46312	0.999998	9846	0	-3.1626
TM4SF19	6	0.083089	0.24291	0.953357	5024	3	-4.8429	0.46308	0.46312	0.999998	9847	0	-4.8429
TMEM202	6	0.4853	0.7209	1	15268	3	-4.4933	0.46308	0.46312	0.999998	9848	0	-4.4933
YY1	6	0.67587	0.85068	1	18102	1	-3.7146	0.46308	0.46312	0.999998	9849	0	-3.7146
TMEM163	6	0.97328	0.97572	1	21059	1	-3.6241	0.46308	0.46312	0.999998	9850	0	-3.6241
ANKS6	6	0.15572	0.37162	0.968091	7828	3	-4.2048	0.46308	0.46312	0.999998	9851	0	-4.2048
C15orf57	6	0.038933	0.13356	0.933524	2805	2	-4.1544	0.46308	0.46312	0.999998	9852	0	-4.1544
VMA21	6	0.75715	0.88304	1	18824	1	-2.4261	0.46308	0.46312	0.999998	9853	0	-2.4261
RRM1	6	0.7402	0.87591	1	18684	2	-3.4794	0.46308	0.46312	0.999998	9854	0	-3.4794
CCDC61	6	0.042357	0.14271	0.935268	3032	2	-4.3222	0.46308	0.46312	0.999998	9855	0	-4.3222
C16orf90	6	0.62839	0.82383	1	17480	1	-3.3173	0.46308	0.46312	0.999998	9856	0	-3.3173
PRODH2	6	0.01355	0.05898	0.885847	1241	4	-3.971	0.46308	0.46312	0.999998	9857	0	-3.971
SPERT	6	0.048865	0.15969	0.938781	3349	4	-4.8994	0.46308	0.46312	0.999998	9858	0	-4.8994
SORBS2	6	0.089765	0.2581	0.953357	5376	3	-4.3424	0.46308	0.46312	0.999998	9859	0	-4.3424
CLP1	6	0.89703	0.94992	1	20272	1	-4.1503	0.46308	0.46312	0.999998	9860	0	-4.1503
CSF3	6	0.063683	0.19705	0.948852	4107	2	-3.5113	0.46308	0.46312	0.999998	9861	0	-3.5113
U2SURP	6	0.61243	0.81262	1	17222	2	-3.5475	0.46308	0.46312	0.999998	9862	0	-3.5475
PTGER2	6	0.67587	0.85068	1	18110	2	-3.1934	0.46308	0.46312	0.999998	9863	0	-3.1934
CTDSPL2	6	0.075364	0.22496	0.953357	4703	2	-3.8901	0.46308	0.46312	0.999998	9864	0	-3.8901
SEC16A	6	0.027876	0.10299	0.913842	2184	5	-5.4452	0.46308	0.46312	0.999998	9865	0	-5.4452
PLK3	6	0.34146	0.61409	0.994495	12862	3	-3.2025	0.46308	0.46312	0.999998	9866	0	-3.2025
RNF24	6	0.65554	0.84284	1	17868	3	-2.523	0.46308	0.46312	0.999998	9867	0	-2.523
SEC61G	6	0.97821	0.97919	1	21151	1	-3.4376	0.46308	0.46312	0.999998	9868	0	-3.4376
POLR3A	6	0.52612	0.7507	1	15852	2	-3.9458	0.46308	0.46312	0.999998	9869	0	-3.9458
ELP5	6	0.59107	0.79742	1	16904	1	-3.7998	0.46308	0.46312	0.999998	9870	0	-3.7998
TOR1B	6	0.42284	0.67534	0.998518	14350	2	-3.8888	0.46308	0.46312	0.999998	9871	0	-3.8888
MESDC2	6	0.56373	0.77763	1	16419	2	-4.4976	0.46308	0.46312	0.999998	9872	0	-4.4976
GCN1L1	6	0.5186	0.74531	1	15780	3	-3.3284	0.46308	0.46312	0.999998	9873	0	-3.3284
STAU1	6	0.47131	0.71067	1	15041	2	-3.2053	0.46308	0.46312	0.999998	9874	0	-3.2053
RPUSD3	6	0.24521	0.49501	0.980359	10411	4	-4.8409	0.46308	0.46312	0.999998	9875	0	-4.8409
EVI2A	6	0.29193	0.55453	0.993526	11676	4	-5.0041	0.46308	0.46312	0.999998	9876	0	-5.0041
KCP	6	0.21174	0.45057	0.979061	9580	3	-3.2938	0.46308	0.46312	0.999998	9877	0	-3.2938
CXorf38	6	0.31524	0.58306	0.993526	12316	2	-4.0683	0.46308	0.46312	0.999998	9878	0	-4.0683
FGF7	6	0.10294	0.28738	0.953357	6022	2	-3.6582	0.46308	0.46312	0.999998	9879	0	-3.6582
PREPL	6	0.32071	0.5897	0.993526	12394	3	-4.0461	0.46308	0.46312	0.999998	9880	0	-4.0461
NAP1L2	6	0.12492	0.32533	0.963653	6891	2	-4.2645	0.46308	0.46312	0.999998	9881	0	-4.2645
GCDH	6	0.17964	0.40606	0.971359	8602	4	-4.4616	0.46308	0.46312	0.999998	9882	0	-4.4616
TMEM60	6	0.012455	0.054677	0.872612	1172	5	-4.9103	0.46308	0.46312	0.999998	9883	0	-4.9103
TCEAL5	6	0.20428	0.44043	0.975267	9403	3	-3.3073	0.46308	0.46312	0.999998	9884	0	-3.3073
MXD4	6	0.018746	0.076336	0.890905	1635	5	-3.5294	0.46308	0.46312	0.999998	9885	0	-3.5294
PRMT5	6	0.010708	0.047749	0.872612	1000	3	-4.2709	0.46308	0.46312	0.999998	9886	0	-4.2709
CXorf56	6	0.99534	0.9954	1	21546	0	-3.5721	0.46308	0.46312	0.999998	9887	0	-3.5721
USP45	6	0.03387	0.11981	0.924554	2536	5	-5.4917	0.46308	0.46312	0.999998	9888	0	-5.4917
ADAM28	6	0.10852	0.29949	0.953357	6251	4	-4.148	0.46308	0.46312	0.999998	9889	0	-4.148
SLC25A45	6	0.12811	0.33024	0.963653	6994	4	-3.3677	0.46308	0.46312	0.999998	9890	0	-3.3677
SLC38A11	6	0.8404	0.92138	1	19613	2	-3.1867	0.46308	0.46312	0.999998	9891	0	-3.1867
PHYHD1	6	0.049092	0.16028	0.938781	3381	3	-4.2556	0.46308	0.46312	0.999998	9892	0	-4.2556
SSR4	6	0.81686	0.90987	1	19380	2	-4.3253	0.46308	0.46312	0.999998	9893	0	-4.3253
CADM4	6	0.0088008	0.039917	0.872612	825	4	-4.8851	0.46308	0.46312	0.999998	9894	0	-4.8851
ARF3	6	0.47232	0.71141	1	15089	2	-3.5946	0.46308	0.46312	0.999998	9895	0	-3.5946
PPP1CB	6	0.96088	0.96893	1	20869	1	-3.8663	0.46308	0.46312	0.999998	9896	0	-3.8663
OR8B2	6	0.075235	0.22463	0.953357	4690	3	-4.2194	0.46308	0.46312	0.999998	9897	0	-4.2194
RP1	6	0.056885	0.18024	0.948852	3798	5	-4.5179	0.46308	0.46312	0.999998	9898	0	-4.5179
PLCD3	6	0.1111	0.30403	0.953357	6371	3	-4.1152	0.46308	0.46312	0.999998	9899	0	-4.1152
MGARP	6	0.29307	0.55593	0.993526	11723	3	-3.2101	0.46308	0.46312	0.999998	9900	0	-3.2101
CAPS2	6	0.54604	0.76504	1	16185	3	-3.731	0.46308	0.46312	0.999998	9901	0	-3.731
RPS15A	6	0.3268	0.59697	0.993526	12581	3	-4.2135	0.46308	0.46312	0.999998	9902	0	-4.2135
NUP35	6	0.9843	0.98443	1	21265	1	-4.0284	0.46308	0.46312	0.999998	9903	0	-4.0284
SEC14L5	6	0.012335	0.054191	0.872612	1148	3	-3.0021	0.46308	0.46312	0.999998	9904	0	-3.0021
FAM81B	6	0.094814	0.26949	0.953357	5648	4	-4.7444	0.46308	0.46312	0.999998	9905	0	-4.7444
WDR77	6	0.27619	0.53485	0.985981	11308	4	-2.8319	0.46308	0.46312	0.999998	9906	0	-2.8319
MAGEF1	6	0.094814	0.26949	0.953357	5635	3	-3.6294	0.46308	0.46312	0.999998	9907	0	-3.6294
UBA52	6	0.9868	0.98686	1	21332	0	-3.1845	0.46308	0.46312	0.999998	9908	0	-3.1845
COMMD5	6	0.26948	0.52643	0.985981	11116	3	-4.897	0.46308	0.46312	0.999998	9909	0	-4.897
MGST1	6	0.40483	0.66212	0.996515	13969	3	-3.145	0.46308	0.46312	0.999998	9910	0	-3.145
TCTEX1D1	6	0.078706	0.23269	0.953357	4875	3	-3.6615	0.46308	0.46312	0.999998	9911	0	-3.6615
TRAPPC12	6	0.13727	0.34418	0.966516	7230	4	-5.3353	0.46308	0.46312	0.999998	9912	0	-5.3353
C2orf43	6	0.58343	0.79184	1	16806	3	-3.5381	0.46308	0.46312	0.999998	9913	0	-3.5381
CREBL2	6	0.22024	0.46192	0.980359	9808	3	-3.3428	0.46308	0.46312	0.999998	9914	0	-3.3428
DPF2	6	0.50892	0.73825	1	15598	3	-3.3741	0.46308	0.46312	0.999998	9915	0	-3.3741
UBOX5	6	0.1622	0.38115	0.971096	8073	4	-3.3273	0.46308	0.46312	0.999998	9916	0	-3.3273
UTP23	6	0.85538	0.92912	1	19809	2	-3.6787	0.46308	0.46312	0.999998	9917	0	-3.6787
SPRR3	6	0.28717	0.54855	0.993526	11567	3	-3.9993	0.46308	0.46312	0.999998	9918	0	-3.9993
NAA50	6	0.99602	0.99606	1	21586	0	-3.6441	0.46308	0.46312	0.999998	9919	0	-3.6441
SLC25A26	6	0.86155	0.93236	1	19886	2	-4.2941	0.46308	0.46312	0.999998	9920	0	-4.2941
TMEM128	6	0.34911	0.6208	0.994495	13133	3	-3.5946	0.46308	0.46312	0.999998	9921	0	-3.5946
TEX26	6	0.11117	0.30415	0.953357	6410	2	-3.9458	0.46308	0.46312	0.999998	9922	0	-3.9458
FDX1L	6	0.58343	0.79184	1	16847	3	-4.5029	0.46308	0.46312	0.999998	9923	0	-4.5029
BTBD17	6	0.19197	0.42333	0.971359	8987	4	-3.5014	0.46308	0.46312	0.999998	9924	0	-3.5014
SCN11A	6	0.4853	0.7209	1	15240	2	-2.8099	0.46308	0.46312	0.999998	9925	0	-2.8099
PDXK	6	0.19225	0.42372	0.971359	9051	4	-4.1074	0.46308	0.46312	0.999998	9926	0	-4.1074
RGL1	6	0.95349	0.96579	1	20795	1	-2.6726	0.46308	0.46312	0.999998	9927	0	-2.6726
TCTN3	6	0.47232	0.71141	1	15076	2	-4.2991	0.46308	0.46312	0.999998	9928	0	-4.2991
ZNF557	6	0.34911	0.6208	0.994495	13132	3	-3.625	0.46308	0.46312	0.999998	9929	0	-3.625
HIST2H2AB	6	0.85538	0.92912	1	19819	1	-3.7086	0.46308	0.46312	0.999998	9930	0	-3.7086
EIF2B1	6	0.73121	0.87226	1	18564	2	-3.1792	0.46308	0.46312	0.999998	9931	0	-3.1792
PGC	6	0.87702	0.94084	1	20073	1	-3.8076	0.46308	0.46312	0.999998	9932	0	-3.8076
SHPRH	6	0.037396	0.1294	0.930869	2759	1	-3.6233	0.46308	0.46312	0.999998	9933	0	-3.6233
ANKRD44	6	0.071717	0.21629	0.948852	4565	4	-5.0083	0.46308	0.46312	0.999998	9934	0	-5.0083
TCEANC2	6	0.66633	0.84708	1	18007	1	-3.0399	0.46308	0.46312	0.999998	9935	0	-3.0399
IFNA10	6	0.078706	0.23269	0.953357	4861	1	-3.9894	0.46308	0.46312	0.999998	9936	0	-3.9894
ZNF729	6	0.044491	0.14835	0.938781	3124	4	-4.2144	0.46308	0.46312	0.999998	9937	0	-4.2144
RADIL	6	0.78055	0.89328	1	19022	2	-4.3304	0.46308	0.46312	0.999998	9938	0	-4.3304
CAB39	6	0.97328	0.97572	1	21051	1	-3.1934	0.46308	0.46312	0.999998	9939	0	-3.1934
PRPF40A	6	0.84809	0.92529	1	19724	2	-3.5385	0.46308	0.46312	0.999998	9940	0	-3.5385
ABCA5	6	0.2106	0.449	0.979061	9513	4	-3.1665	0.46308	0.46312	0.999998	9941	0	-3.1665
EIF2B3	6	0.042488	0.14308	0.935268	3042	2	-3.4031	0.46308	0.46312	0.999998	9942	0	-3.4031
CRCP	6	0.8404	0.92138	1	19636	2	-3.0323	0.46308	0.46312	0.999998	9943	0	-3.0323
DPRX	6	0.49166	0.72552	1	15379	3	-3.5424	0.46308	0.46312	0.999998	9944	0	-3.5424
SPRYD7	6	0.20423	0.44035	0.975267	9355	2	-3.2976	0.46308	0.46312	0.999998	9945	0	-3.2976
MPST	6	0.0027746	0.013636	0.827457	276	4	-4.1911	0.46308	0.46312	0.999998	9946	0	-4.1911
TMEM150C	6	0.025661	0.096688	0.913345	2059	2	-3.1081	0.46308	0.46312	0.999998	9947	0	-3.1081
PQBP1	6	0.1023	0.28599	0.953357	6003	2	-3.744	0.46308	0.46312	0.999998	9948	0	-3.744
KDSR	6	0.021712	0.085232	0.904393	1819	5	-4.9124	0.46308	0.46312	0.999998	9949	0	-4.9124
USP14	6	0.72655	0.87036	1	18525	2	-4.096	0.46308	0.46312	0.999998	9950	0	-4.096
STXBP1	6	0.2376	0.48511	0.980359	10292	4	-3.9296	0.46308	0.46312	0.999998	9951	0	-3.9296
TRIM9	6	0.47448	0.71301	1	15139	3	-3.2479	0.46308	0.46312	0.999998	9952	0	-3.2479
IL32	6	0.98766	0.98772	1	21351	0	-2.9643	0.46308	0.46312	0.999998	9953	0	-2.9643
OR7A5	6	0.28467	0.54538	0.993526	11529	3	-3.2295	0.46308	0.46312	0.999998	9954	0	-3.2295
TMEM234	6	0.05212	0.16818	0.948852	3527	2	-2.4921	0.46308	0.46312	0.999998	9955	0	-2.4921
DKK3	6	0.26948	0.52643	0.985981	11130	3	-4.2024	0.46308	0.46312	0.999998	9956	0	-4.2024
PSTK	6	0.61934	0.81755	1	17304	3	-3.1733	0.46308	0.46312	0.999998	9957	0	-3.1733
USP31	6	0.19225	0.42372	0.971359	9017	4	-4.4115	0.46308	0.46312	0.999998	9958	0	-4.4115
RXRB	6	0.49166	0.72552	1	15365	3	-3.1551	0.46308	0.46312	0.999998	9959	0	-3.1551
HTR2B	6	0.5726	0.78403	1	16636	2	-2.8067	0.46308	0.46312	0.999998	9960	0	-2.8067
DBR1	6	0.78794	0.89655	1	19098	1	-3.5817	0.46308	0.46312	0.999998	9961	0	-3.5817
NUP210	6	0.027703	0.1025	0.913842	2157	4	-5.1453	0.46308	0.46312	0.999998	9962	0	-5.1453
RAD52	6	0.1623	0.38128	0.971096	8087	3	-4.0108	0.46308	0.46312	0.999998	9963	0	-4.0108
LCN15	6	0.60139	0.80476	1	17058	3	-4.601	0.46308	0.46312	0.999998	9964	0	-4.601
TSR3	6	0.20633	0.44318	0.979061	9430	3	-3.6095	0.46308	0.46312	0.999998	9965	0	-3.6095
GCSAM	6	0.076108	0.2267	0.953357	4730	3	-4.2719	0.46308	0.46312	0.999998	9966	0	-4.2719
DNMBP	6	0.99929	0.99931	1	21664	0	-2.9643	0.46308	0.46312	0.999998	9967	0	-2.9643
KLF9	6	0.22844	0.47302	0.980359	10027	2	-3.368	0.46308	0.46312	0.999998	9968	0	-3.368
PON3	6	0.58185	0.79073	1	16674	3	-3.6941	0.46308	0.46312	0.999998	9969	0	-3.6941
VAC14	6	0.21665	0.45718	0.980359	9742	4	-4.5319	0.46308	0.46312	0.999998	9970	0	-4.5319
C3orf58	6	0.054145	0.17329	0.948852	3677	5	-4.0177	0.46308	0.46312	0.999998	9971	0	-4.0177
QRICH1	6	0.011568	0.051185	0.872612	1072	4	-5.0973	0.46308	0.46312	0.999998	9972	0	-5.0973
ELMO1	6	0.58343	0.79184	1	16824	3	-3.891	0.46308	0.46312	0.999998	9973	0	-3.891
RNGTT	6	0.41462	0.66926	0.998518	14151	2	-2.6106	0.46308	0.46312	0.999998	9974	0	-2.6106
CLEC4M	6	0.10038	0.28186	0.953357	5877	5	-3.9482	0.46308	0.46312	0.999998	9975	0	-3.9482
GNB3	6	0.96413	0.97052	1	20908	1	-3.1447	0.46308	0.46312	0.999998	9976	0	-3.1447
CECR2	6	0.14699	0.35869	0.968091	7520	4	-4.4226	0.46308	0.46312	0.999998	9977	0	-4.4226
AKAP1	6	0.58343	0.79184	1	16840	3	-3.0064	0.46308	0.46312	0.999998	9978	0	-3.0064
EPB41L1	6	0.74839	0.87932	1	18709	1	-2.9505	0.46308	0.46312	0.999998	9979	0	-2.9505
HACE1	6	0.61912	0.81739	1	17289	2	-3.5721	0.46308	0.46312	0.999998	9980	0	-3.5721
ZPBP	6	0.56067	0.77543	1	16390	2	-2.8886	0.46308	0.46312	0.999998	9981	0	-2.8886
GATS	6	0.10653	0.29524	0.953357	6203	3	-4.1932	0.46308	0.46312	0.999998	9982	0	-4.1932
TMCO2	6	0.020703	0.082221	0.903021	1745	5	-3.7945	0.46308	0.46312	0.999998	9983	0	-3.7945
NonTargetingControlGuideForHuman_0246	1	0.53366	0.53343	0.985981	15982	0	-2.6324	0.46634	0.46638	0.999998	9984	0	-2.6324
hsa-mir-4643	3	0.87472	0.87486	1	20042	1	-2.554	0.46642	0.46619	0.999998	9985	0	-2.554
DNAL1	3	0.12978	0.27226	0.953357	7031	2	-4.2226	0.46642	0.46619	0.999998	9986	0	-4.2226
CSH2	3	0.10064	0.22206	0.953357	5971	1	-4.3236	0.46642	0.46619	0.999998	9987	0	-4.3236
hsa-mir-3662	3	0.89927	0.89937	1	20304	0	-2.5613	0.46642	0.46619	0.999998	9988	0	-2.5613
COX7A2	5	0.42086	0.65	0.996515	14252	2	-2.7616	0.47072	0.47121	0.999998	9989	0	-2.7616
OR4F16	5	0.00073362	0.0033435	0.72181	90	3	-4.7246	0.47072	0.47121	0.999998	9990	0	-4.7246
CAND2	5	0.068907	0.19327	0.948852	4365	3	-3.4157	0.47072	0.47121	0.999998	9991	0	-3.4157
RABL2B	5	0.21528	0.44138	0.977072	9665	3	-5.2698	0.47072	0.47121	0.999998	9992	0	-5.2698
TUBG2	5	0.38894	0.61926	0.994495	13774	2	-3.2739	0.47072	0.47121	0.999998	9993	0	-3.2739
CD3EAP	5	0.72038	0.84331	1	18469	2	-3.3123	0.47072	0.47121	0.999998	9994	0	-3.3123
FAM227B	5	0.18983	0.41388	0.971359	8909	3	-3.3576	0.47072	0.47121	0.999998	9995	0	-3.3576
PRAMEF17	5	0.095742	0.24761	0.953357	5671	2	-3.8993	0.47072	0.47121	0.999998	9996	0	-3.8993
NonTargetingControlGuideForHuman_0980	1	0.52922	0.52901	0.985981	15973	0	-4.6927	0.47078	0.47081	0.999998	9997	0	-4.6927
NonTargetingControlGuideForHuman_0707	1	0.52922	0.52901	0.985981	15974	0	-4.6927	0.47078	0.47081	0.999998	9998	0	-4.6927
NonTargetingControlGuideForHuman_0453	1	0.52922	0.52901	0.985981	15972	0	-4.6927	0.47078	0.47081	0.999998	9999	0	-4.6927
NonTargetingControlGuideForHuman_0451	1	0.52922	0.52901	0.985981	15975	0	-4.6927	0.47078	0.47081	0.999998	10000	0	-4.6927
hsa-mir-1304	4	0.78934	0.84868	1	19100	1	-3.301	0.47357	0.47339	0.999998	10001	0	-3.301
hsa-mir-3193	4	0.99079	0.99081	1	21442	0	-3.182	0.47357	0.47339	0.999998	10002	0	-3.182
GTF2H2D	4	0.034386	0.10396	0.913842	2584	2	-4.131	0.47357	0.47339	0.999998	10003	0	-4.131
hsa-mir-200c	4	0.025714	0.079989	0.901059	2070	2	-3.0417	0.47357	0.47339	0.999998	10004	0	-3.0417
hsa-mir-4330	4	0.96235	0.96229	1	20892	0	-2.7252	0.47357	0.47339	0.999998	10005	0	-2.7252
hsa-mir-8085	4	0.27555	0.48689	0.980359	11303	2	-4.0624	0.47357	0.47339	0.999998	10006	0	-4.0624
hsa-mir-150	4	0.54041	0.69994	1	16093	2	-4.1229	0.47357	0.47339	0.999998	10007	0	-4.1229
hsa-mir-5690	4	0.029885	0.091605	0.911333	2325	1	-3.7563	0.47357	0.47339	0.999998	10008	0	-3.7563
hsa-mir-552	4	0.23335	0.431	0.975267	10172	3	-5.1452	0.47357	0.47339	0.999998	10009	0	-5.1452
hsa-mir-5680	4	0.015343	0.050098	0.872612	1380	3	-5.295	0.47357	0.47339	0.999998	10010	0	-5.295
hsa-mir-3944	4	0.37551	0.5789	0.993526	13543	2	-4.2117	0.47357	0.47339	0.999998	10011	0	-4.2117
TRAPPC3L	4	0.35106	0.5614	0.993526	13139	2	-4.5761	0.47357	0.47339	0.999998	10012	0	-4.5761
hsa-let-7e	4	0.19978	0.38478	0.971096	9184	3	-5.1418	0.47357	0.47339	0.999998	10013	0	-5.1418
hsa-mir-548aw	4	0.36332	0.57013	0.993526	13361	2	-4.0517	0.47357	0.47339	0.999998	10014	0	-4.0517
hsa-mir-4786	4	0.015266	0.049862	0.872612	1361	3	-5.0214	0.47357	0.47339	0.999998	10015	0	-5.0214
SRGAP2	4	0.7153	0.82216	1	18462	1	-4.5102	0.47357	0.47339	0.999998	10016	0	-4.5102
hsa-mir-4421	4	0.096098	0.23033	0.953357	5687	2	-4.1696	0.47357	0.47339	0.999998	10017	0	-4.1696
hsa-mir-6847	4	0.22151	0.41488	0.971359	9837	3	-4.2031	0.47357	0.47339	0.999998	10018	0	-4.2031
hsa-mir-548an	4	0.18221	0.35984	0.968091	8632	2	-4.5273	0.47357	0.47339	0.999998	10019	0	-4.5273
hsa-mir-652	4	0.18923	0.36986	0.968091	8839	2	-3.867	0.47357	0.47339	0.999998	10020	0	-3.867
hsa-mir-425	4	0.64356	0.77917	1	17692	2	-3.2012	0.47357	0.47339	0.999998	10021	0	-3.2012
hsa-mir-6723	4	0.050896	0.14691	0.938781	3478	2	-4.0762	0.47357	0.47339	0.999998	10022	0	-4.0762
hsa-mir-4314	4	0.6143	0.75654	1	17253	2	-3.8493	0.47357	0.47339	0.999998	10023	0	-3.8493
hsa-mir-212	4	0.16073	0.32885	0.963653	8024	3	-3.2012	0.47357	0.47339	0.999998	10024	0	-3.2012
hsa-mir-600	4	0.69713	0.81653	1	18288	1	-3.885	0.47357	0.47339	0.999998	10025	0	-3.885
hsa-mir-4636	4	0.098971	0.23479	0.953357	5826	3	-3.2841	0.47357	0.47339	0.999998	10026	0	-3.2841
hsa-mir-1245a	4	0.92198	0.92314	1	20469	1	-4.4296	0.47357	0.47339	0.999998	10027	0	-4.4296
hsa-mir-489	4	0.084885	0.21234	0.948852	5222	3	-4.5099	0.47357	0.47339	0.999998	10028	0	-4.5099
hsa-mir-362	4	0.0091269	0.030791	0.872612	865	2	-4.5991	0.47357	0.47339	0.999998	10029	0	-4.5991
hsa-mir-1302-4	4	0.38427	0.5851	0.993526	13693	1	-3.8186	0.47357	0.47339	0.999998	10030	0	-3.8186
hsa-mir-627	4	0.78934	0.84868	1	19105	1	-3.4815	0.47357	0.47339	0.999998	10031	0	-3.4815
hsa-mir-548ag-1	4	0.74307	0.83143	1	18693	1	-4.2977	0.47357	0.47339	0.999998	10032	0	-4.2977
MTRNR2L7	4	0.98418	0.98418	1	21260	0	-3.4342	0.47357	0.47339	0.999998	10033	0	-3.4342
POLR2J	4	0.19978	0.38478	0.971096	9183	3	-4.2173	0.47357	0.47339	0.999998	10034	0	-4.2173
hsa-mir-485	4	0.88477	0.89599	1	20156	1	-4.3253	0.47357	0.47339	0.999998	10035	0	-4.3253
APOL3	6	0.052174	0.16831	0.948852	3548	4	-4.7079	0.47468	0.47466	0.999998	10036	0	-4.7079
MTPN	6	0.54524	0.76447	1	16127	1	-3.8315	0.47482	0.47481	0.999998	10037	0	-3.8315
EIF1AD	6	0.96413	0.97052	1	20904	1	-3.7731	0.47491	0.47489	0.999998	10038	0	-3.7731
HLA-E	6	0.04158	0.14066	0.935268	2993	2	-3.4731	0.47491	0.47489	0.999998	10039	0	-3.4731
CDKL4	6	0.28437	0.54502	0.993526	11492	3	-4.3559	0.47506	0.47504	0.999998	10040	0	-4.3559
NKX2-5	6	0.67015	0.84854	1	18043	2	-3.5844	0.47515	0.47515	0.999998	10041	0	-3.5844
NDUFS2	6	0.35453	0.62476	0.994495	13170	3	-4.7574	0.47515	0.47515	0.999998	10042	0	-4.7574
CYB561D2	6	0.33349	0.60479	0.994495	12698	3	-4.1543	0.47529	0.47529	0.999998	10043	0	-4.1543
NonTargetingControlGuideForHuman_0703	1	0.52468	0.52448	0.985981	15796	0	-2.5945	0.47532	0.47532	0.999998	10044	0	-2.5945
SMARCA2	6	0.0088008	0.039917	0.872612	834	4	-5.1143	0.47535	0.47535	0.999998	10045	0	-5.1143
PGK1	6	0.65554	0.84284	1	17806	3	-2.894	0.47538	0.47538	0.999998	10046	0	-2.894
PTPN20A	6	0.2203	0.462	0.980359	9822	2	-3.7016	0.47553	0.47552	0.999998	10047	0	-3.7016
CDH24	6	0.1158	0.31132	0.957991	6577	4	-5.1952	0.47556	0.47555	0.999998	10048	0	-5.1952
CNTN6	6	0.58319	0.79168	1	16712	2	-3.585	0.47559	0.47558	0.999998	10049	0	-3.585
C6orf25	6	0.13752	0.34458	0.966516	7311	2	-3.6991	0.47566	0.47565	0.999998	10050	0	-3.6991
EIF4H	6	0.2377	0.48523	0.980359	10300	3	-4.091	0.47571	0.4757	0.999998	10051	0	-4.091
ARL17B	2	0.51218	0.55166	0.993526	15711	1	-3.5458	0.47571	0.47586	0.999998	10052	0	-3.5458
TGIF2-C20orf24	2	0.65595	0.66327	0.996515	17873	1	-3.4853	0.47571	0.47586	0.999998	10053	0	-3.4853
PROSER2	6	0.26948	0.52643	0.985981	11123	2	-4.4806	0.47584	0.47584	0.999998	10054	0	-4.4806
NUP98	6	0.49209	0.72582	1	15397	3	-3.8611	0.47596	0.47595	0.999998	10055	0	-3.8611
XRRA1	6	0.73965	0.87567	1	18643	1	-3.3248	0.47596	0.47595	0.999998	10056	0	-3.3248
FAM213B	6	0.47131	0.71067	1	15036	1	-2.8396	0.47607	0.47605	0.999998	10057	0	-2.8396
PAG1	6	0.19674	0.42998	0.975267	9149	2	-3.4877	0.47607	0.47605	0.999998	10058	0	-3.4877
NPAS3	6	0.049374	0.16099	0.938781	3396	3	-3.5411	0.47615	0.47612	0.999998	10059	0	-3.5411
PLA2G6	6	0.72241	0.86874	1	18496	1	-4.4938	0.47621	0.47619	0.999998	10060	0	-4.4938
NR1D2	6	0.077979	0.231	0.953357	4805	5	-3.1562	0.47621	0.47619	0.999998	10061	0	-3.1562
BHLHE40	6	0.045495	0.15099	0.938781	3195	4	-5.5935	0.47621	0.47619	0.999998	10062	0	-5.5935
PDCD6	6	0.99412	0.99415	1	21518	0	-2.8026	0.47629	0.47628	0.999998	10063	0	-2.8026
OR10P1	6	0.52743	0.75165	1	15925	3	-4.8698	0.47629	0.47628	0.999998	10064	0	-4.8698
BCL7A	6	0.32541	0.5953	0.993526	12527	4	-4.2661	0.47635	0.47634	0.999998	10065	0	-4.2661
CCDC22	6	0.91504	0.95396	1	20418	1	-3.827	0.47641	0.4764	0.999998	10066	0	-3.827
GPRC6A	6	0.598	0.80236	1	16987	2	-3.7035	0.47647	0.47646	0.999998	10067	0	-3.7035
PPIL2	6	0.86977	0.93683	1	19973	1	-4.1442	0.47653	0.47651	0.999998	10068	0	-4.1442
CLN8	6	0.48008	0.71709	1	15192	1	-3.7967	0.4766	0.47659	0.999998	10069	0	-3.7967
MS4A5	6	0.43865	0.68685	0.999679	14553	3	-4.4738	0.47672	0.47671	0.999998	10070	0	-4.4738
TMLHE	6	0.2239	0.4669	0.980359	9936	4	-3.6963	0.47672	0.47671	0.999998	10071	0	-3.6963
DUSP5	6	0.10001	0.28103	0.953357	5841	5	-5.3136	0.47678	0.47676	0.999998	10072	0	-5.3136
PDZD3	6	0.5726	0.78403	1	16612	2	-3.3586	0.47685	0.47684	0.999998	10073	0	-3.3586
KCNQ5	6	0.045298	0.15047	0.938781	3179	5	-5.0853	0.47694	0.47694	0.999998	10074	0	-5.0853
SPATA16	6	0.8411	0.92172	1	19688	2	-4.318	0.477	0.477	0.999998	10075	0	-4.318
LATS1	6	0.34689	0.6191	0.994495	13071	2	-3.7574	0.4771	0.4771	0.999998	10076	0	-3.7574
MCM2	6	0.18675	0.41607	0.971359	8801	3	-3.9125	0.4771	0.4771	0.999998	10077	0	-3.9125
ADCY6	6	0.29416	0.55729	0.993526	11772	3	-4.5127	0.47722	0.47722	0.999998	10078	0	-4.5127
GGCT	6	0.61934	0.81755	1	17357	3	-3.4418	0.47731	0.4773	0.999998	10079	0	-3.4418
RPS6KL1	6	0.064243	0.19839	0.948852	4129	3	-4.3998	0.47736	0.47736	0.999998	10080	0	-4.3998
HEBP2	6	0.17417	0.39834	0.971359	8462	4	-3.9048	0.47736	0.47736	0.999998	10081	0	-3.9048
ANXA3	6	0.78055	0.89328	1	19055	2	-3.6378	0.47741	0.4774	0.999998	10082	0	-3.6378
CTSE	6	0.19225	0.42372	0.971359	9030	3	-4.2753	0.47748	0.47748	0.999998	10083	0	-4.2753
ARTN	6	0.63755	0.83027	1	17563	3	-4.2972	0.47748	0.47748	0.999998	10084	0	-4.2972
FAM49B	6	0.61934	0.81755	1	17369	3	-3.0851	0.47754	0.47755	0.999998	10085	0	-3.0851
NSUN3	6	0.43291	0.68266	0.999679	14478	2	-4.3028	0.47758	0.47759	0.999998	10086	0	-4.3028
VAPA	6	0.27619	0.53485	0.985981	11312	4	-4.0321	0.47764	0.47764	0.999998	10087	0	-4.0321
CYP2F1	6	0.039008	0.13377	0.933524	2829	4	-4.7726	0.4777	0.4777	0.999998	10088	0	-4.7726
ASPA	6	0.17482	0.39925	0.971359	8474	4	-5.0752	0.47776	0.47775	0.999998	10089	0	-5.0752
FBF1	6	0.28467	0.54538	0.993526	11521	3	-4.7422	0.47782	0.47781	0.999998	10090	0	-4.7422
TM9SF3	6	0.26446	0.52002	0.985981	11065	2	-3.4309	0.47785	0.47785	0.999998	10091	0	-3.4309
CARM1	6	0.030755	0.11118	0.921006	2381	4	-5.5885	0.47796	0.47797	0.999998	10092	0	-5.5885
TCP10L	6	0.10038	0.28186	0.953357	5898	5	-4.5699	0.47817	0.47819	0.999998	10093	0	-4.5699
AGO3	6	0.40594	0.66293	0.996515	14043	3	-4.627	0.47817	0.47819	0.999998	10094	0	-4.627
MTRR	6	0.049092	0.16028	0.938781	3380	3	-3.6467	0.47843	0.47846	0.999998	10095	0	-3.6467
UBE2W	6	0.088775	0.25586	0.953357	5323	5	-4.414	0.47843	0.47846	0.999998	10096	0	-4.414
PPIL3	6	0.43865	0.68685	0.999679	14500	3	-3.1296	0.47843	0.47846	0.999998	10097	0	-3.1296
ELF2	6	0.30824	0.57458	0.993526	12132	4	-3.4727	0.47843	0.47846	0.999998	10098	0	-3.4727
WAC	6	0.78336	0.8945	1	19064	2	-3.6878	0.47843	0.47846	0.999998	10099	0	-3.6878
HORMAD2	6	0.6843	0.85388	1	18174	2	-3.9894	0.47843	0.47846	0.999998	10100	0	-3.9894
RPN2	6	0.25859	0.51246	0.98508	10860	3	-3.5723	0.47843	0.47846	0.999998	10101	0	-3.5723
FETUB	6	0.038321	0.13193	0.933524	2791	3	-4.6554	0.47843	0.47846	0.999998	10102	0	-4.6554
RPS15	6	0.72655	0.87036	1	18519	2	-4.4079	0.47843	0.47846	0.999998	10103	0	-4.4079
MAEL	6	0.0051468	0.024251	0.86843	501	3	-4.7884	0.47867	0.47868	0.999998	10104	0	-4.7884
TEX22	6	0.056107	0.17829	0.948852	3741	4	-4.0861	0.47867	0.47868	0.999998	10105	0	-4.0861
KIF6	6	0.8046	0.90406	1	19280	2	-3.7756	0.47867	0.47868	0.999998	10106	0	-3.7756
HIST1H2AA	6	0.68561	0.85438	1	18203	2	-2.6704	0.47883	0.47883	0.999998	10107	0	-2.6704
MADD	6	0.91504	0.95396	1	20399	1	-3.1776	0.47883	0.47883	0.999998	10108	0	-3.1776
BARX1	6	0.34304	0.61591	0.994495	12928	4	-4.5974	0.47893	0.47892	0.999998	10109	0	-4.5974
APOBEC3D	6	0.079513	0.23458	0.953357	4914	4	-3.7493	0.47893	0.47892	0.999998	10110	0	-3.7493
LYRM5	6	0.10852	0.29949	0.953357	6259	2	-4.5143	0.47893	0.47892	0.999998	10111	0	-4.5143
IL37	6	0.77469	0.89066	1	18998	2	-3.2654	0.479	0.47899	0.999998	10112	0	-3.2654
IGFBP6	6	0.87143	0.93776	1	20034	2	-2.5105	0.479	0.47899	0.999998	10113	0	-2.5105
EPHX2	6	0.81686	0.90987	1	19367	2	-4.1742	0.47906	0.47906	0.999998	10114	0	-4.1742
PIGQ	6	0.48924	0.72377	1	15290	2	-4.2938	0.47913	0.47914	0.999998	10115	0	-4.2938
HERC3	6	0.10902	0.30054	0.953357	6303	5	-4.9236	0.47937	0.47938	0.999998	10116	0	-4.9236
PKDREJ	6	0.16625	0.38702	0.971096	8211	2	-4.1893	0.47941	0.47942	0.999998	10117	0	-4.1893
TET2	6	0.31264	0.57994	0.993526	12237	4	-5.0388	0.47947	0.47948	0.999998	10118	0	-5.0388
SGPP1	6	0.0070492	0.03259	0.872612	665	1	-4.3663	0.47957	0.47958	0.999998	10119	0	-4.3663
PEX14	6	0.14814	0.36042	0.968091	7617	3	-4.8886	0.47957	0.47958	0.999998	10120	0	-4.8886
SPTSSB	6	0.61243	0.81262	1	17215	3	-4.3852	0.47957	0.47958	0.999998	10121	0	-4.3852
PMPCB	6	0.49844	0.73055	1	15428	1	-3.7352	0.47957	0.47958	0.999998	10122	0	-3.7352
OR4K1	6	0.52743	0.75165	1	15958	3	-4.0057	0.47966	0.47968	0.999998	10123	0	-4.0057
TPM1	6	0.079734	0.23509	0.953357	4923	4	-5.3312	0.47972	0.47974	0.999998	10124	0	-5.3312
CCDC130	6	0.30824	0.57458	0.993526	12065	4	-2.9684	0.47978	0.47982	0.999998	10125	0	-2.9684
LSMEM1	6	0.598	0.80236	1	16991	3	-3.9784	0.47986	0.4799	0.999998	10126	0	-3.9784
P2RY14	6	0.1572	0.37379	0.968091	7921	4	-3.2357	0.48007	0.48011	0.999998	10127	0	-3.2357
FIBP	6	0.26065	0.51514	0.98508	10916	4	-3.8667	0.48019	0.48023	0.999998	10128	0	-3.8667
CHRDL1	6	0.49905	0.73098	1	15471	2	-3.9984	0.48019	0.48023	0.999998	10129	0	-3.9984
ATXN1	6	0.41895	0.67249	0.998518	14201	3	-4.2885	0.48019	0.48023	0.999998	10130	0	-4.2885
TMEM217	6	0.56373	0.77763	1	16446	2	-3.8459	0.48019	0.48023	0.999998	10131	0	-3.8459
ZAR1L	6	0.20428	0.44043	0.975267	9407	2	-3.4808	0.48019	0.48023	0.999998	10132	0	-3.4808
IMPACT	6	0.18255	0.41016	0.971359	8750	1	-3.2128	0.48019	0.48023	0.999998	10133	0	-3.2128
UGT2A2	1	0.51931	0.51913	0.985981	15791	0	-4.7246	0.48069	0.48065	0.999998	10134	0	-4.7246
NonTargetingControlGuideForHuman_0699	1	0.51931	0.51913	0.985981	15790	0	-4.7246	0.48069	0.48065	0.999998	10135	0	-4.7246
NonTargetingControlGuideForHuman_0897	1	0.51931	0.51913	0.985981	15793	0	-2.4923	0.48069	0.48065	0.999998	10136	0	-2.4923
NonTargetingControlGuideForHuman_0263	1	0.51931	0.51913	0.985981	15792	0	-4.7246	0.48069	0.48065	0.999998	10137	0	-4.7246
FAM72A	5	0.30335	0.53393	0.985981	11938	3	-3.9687	0.48279	0.48327	0.999998	10138	0	-3.9687
hsa-mir-3065	4	0.0086437	0.029249	0.872612	797	3	-4.9931	0.48385	0.4837	0.999998	10139	0	-4.9931
hsa-mir-221	4	0.20515	0.39223	0.971359	9426	3	-3.468	0.48406	0.48391	0.999998	10140	0	-3.468
hsa-mir-936	4	0.24264	0.44348	0.979061	10375	2	-3.3099	0.48427	0.48412	0.999998	10141	0	-3.3099
hsa-mir-3910-1	4	0.017492	0.05658	0.885847	1555	3	-3.814	0.48431	0.48416	0.999998	10142	0	-3.814
LPPR5	6	0.14926	0.36207	0.968091	7699	3	-3.8129	0.48472	0.48469	0.999998	10143	0	-3.8129
SERTAD2	6	0.020703	0.082221	0.903021	1735	5	-5.3009	0.48472	0.48469	0.999998	10144	0	-5.3009
ZNF329	6	0.078706	0.23269	0.953357	4872	3	-4.6094	0.48472	0.48469	0.999998	10145	0	-4.6094
PAK4	6	0.52743	0.75165	1	15926	3	-4.7343	0.48472	0.48469	0.999998	10146	0	-4.7343
EFNB1	6	0.19114	0.42218	0.971359	8934	3	-4.7097	0.48472	0.48469	0.999998	10147	0	-4.7097
TRIM61	6	0.11905	0.31638	0.957991	6690	3	-5.0069	0.48472	0.48469	0.999998	10148	0	-5.0069
SPATA31A6	6	0.59107	0.79742	1	16892	2	-4.1976	0.48472	0.48469	0.999998	10149	0	-4.1976
DHFR	6	0.39872	0.65766	0.996515	13912	3	-4.7672	0.48472	0.48469	0.999998	10150	0	-4.7672
TTC30B	6	0.022756	0.088287	0.904393	1862	3	-4.2693	0.48472	0.48469	0.999998	10151	0	-4.2693
DZIP1	6	0.19674	0.42998	0.975267	9146	2	-4.1389	0.48472	0.48469	0.999998	10152	0	-4.1389
FOXB2	6	0.075364	0.22496	0.953357	4704	3	-4.1016	0.48472	0.48469	0.999998	10153	0	-4.1016
EXD1	6	0.42152	0.67438	0.998518	14287	3	-2.9802	0.48472	0.48469	0.999998	10154	0	-2.9802
KRTAP19-1	6	0.071717	0.21629	0.948852	4569	5	-3.6863	0.48472	0.48469	0.999998	10155	0	-3.6863
ARHGAP32	6	0.23063	0.47592	0.980359	10070	4	-4.4799	0.48472	0.48469	0.999998	10156	0	-4.4799
C15orf60	6	0.21219	0.45117	0.979061	9615	4	-4.4096	0.48472	0.48469	0.999998	10157	0	-4.4096
WWP1	6	0.53946	0.76029	1	16052	2	-2.0862	0.48472	0.48469	0.999998	10158	0	-2.0862
BIRC7	6	0.56502	0.77857	1	16539	3	-4.4296	0.48472	0.48469	0.999998	10159	0	-4.4296
KDM4C	6	0.4067	0.66347	0.996515	14091	2	-4.2514	0.48472	0.48469	0.999998	10160	0	-4.2514
NUP50	6	0.22844	0.47302	0.980359	10015	2	-3.5214	0.48472	0.48469	0.999998	10161	0	-3.5214
GZMB	6	0.022925	0.088804	0.904393	1902	3	-4.6414	0.48472	0.48469	0.999998	10162	0	-4.6414
BET1	6	0.021542	0.084712	0.904393	1809	4	-5.0782	0.48472	0.48469	0.999998	10163	0	-5.0782
SLC25A41	6	0.1623	0.38128	0.971096	8091	3	-3.5088	0.48472	0.48469	0.999998	10164	0	-3.5088
SMOC2	6	0.021322	0.084065	0.903804	1798	4	-4.8297	0.48472	0.48469	0.999998	10165	0	-4.8297
MAU2	6	0.66249	0.84566	1	17985	2	-4.0175	0.48472	0.48469	0.999998	10166	0	-4.0175
FBLN2	6	0.44584	0.69219	0.999679	14657	3	-3.7384	0.48472	0.48469	0.999998	10167	0	-3.7384
NAE1	6	0.96261	0.96977	1	20895	1	-3.0511	0.48472	0.48469	0.999998	10168	0	-3.0511
ZNF254	6	0.30431	0.56977	0.993526	11980	2	-3.7113	0.48472	0.48469	0.999998	10169	0	-3.7113
RCC1	6	0.27417	0.53227	0.985981	11229	3	-4.6144	0.48472	0.48469	0.999998	10170	0	-4.6144
CACNA1S	6	0.73121	0.87226	1	18566	1	-3.1313	0.48472	0.48469	0.999998	10171	0	-3.1313
SYN3	6	0.10038	0.28186	0.953357	5878	5	-3.2925	0.48472	0.48469	0.999998	10172	0	-3.2925
PABPC1	6	0.17364	0.39756	0.971359	8421	3	-3.6398	0.48472	0.48469	0.999998	10173	0	-3.6398
CDK5R1	6	0.083089	0.24291	0.953357	5017	2	-4.412	0.48472	0.48469	0.999998	10174	0	-4.412
ZNF639	6	0.218	0.45898	0.980359	9772	3	-4.7215	0.48472	0.48469	0.999998	10175	0	-4.7215
EXPH5	6	0.0048558	0.022985	0.854197	482	5	-5.6442	0.48472	0.48469	0.999998	10176	0	-5.6442
PRKACA	6	0.079513	0.23458	0.953357	4912	4	-5.2846	0.48472	0.48469	0.999998	10177	0	-5.2846
GIMD1	6	0.50772	0.73739	1	15564	1	-1.9286	0.48472	0.48469	0.999998	10178	0	-1.9286
GRXCR2	6	0.058766	0.18492	0.948852	3855	5	-4.5522	0.48472	0.48469	0.999998	10179	0	-4.5522
BPIFC	6	0.17964	0.40606	0.971359	8604	4	-4.4616	0.48472	0.48469	0.999998	10180	0	-4.4616
MSI2	6	0.47448	0.71301	1	15149	3	-4.8091	0.48472	0.48469	0.999998	10181	0	-4.8091
SRP54	6	0.99801	0.99802	1	21630	0	-3.384	0.48472	0.48469	0.999998	10182	0	-3.384
HSPB6	6	0.37615	0.64088	0.996515	13570	2	-3.3972	0.48472	0.48469	0.999998	10183	0	-3.3972
ANAPC5	6	0.10653	0.29524	0.953357	6197	3	-4.1575	0.48472	0.48469	0.999998	10184	0	-4.1575
AIMP1	6	0.40483	0.66212	0.996515	13987	3	-2.9254	0.48472	0.48469	0.999998	10185	0	-2.9254
TFEC	6	0.075235	0.22463	0.953357	4681	3	-3.5655	0.48472	0.48469	0.999998	10186	0	-3.5655
HTR1B	6	0.035994	0.12558	0.930869	2669	4	-3.8099	0.48472	0.48469	0.999998	10187	0	-3.8099
RIMKLB	6	0.65554	0.84284	1	17809	3	-3.5904	0.48472	0.48469	0.999998	10188	0	-3.5904
CCDC60	6	0.21174	0.45057	0.979061	9526	3	-4.8689	0.48472	0.48469	0.999998	10189	0	-4.8689
CEP72	6	0.28467	0.54538	0.993526	11533	3	-4.0317	0.48472	0.48469	0.999998	10190	0	-4.0317
PAPOLA	6	0.26446	0.52002	0.985981	11046	3	-3.4309	0.48472	0.48469	0.999998	10191	0	-3.4309
ERBB4	6	0.36917	0.63572	0.994878	13428	3	-2.9569	0.48472	0.48469	0.999998	10192	0	-2.9569
HLA-DQA1	6	0.20151	0.43659	0.975267	9243	3	-3.349	0.48472	0.48469	0.999998	10193	0	-3.349
RPL36A	6	0.34146	0.61409	0.994495	12865	3	-3.904	0.48472	0.48469	0.999998	10194	0	-3.904
XPNPEP1	6	0.17482	0.39925	0.971359	8477	2	-4.1542	0.48472	0.48469	0.999998	10195	0	-4.1542
C5orf55	6	0.63755	0.83027	1	17592	3	-4.3556	0.48472	0.48469	0.999998	10196	0	-4.3556
RBM18	6	0.98606	0.98617	1	21303	0	-3.1376	0.48472	0.48469	0.999998	10197	0	-3.1376
CTDP1	6	0.99662	0.99666	1	21591	0	-3.2978	0.48472	0.48469	0.999998	10198	0	-3.2978
DCAF10	6	0.3814	0.6448	0.996515	13639	3	-3.6836	0.48472	0.48469	0.999998	10199	0	-3.6836
SYNE1	6	0.53573	0.75763	1	15987	3	-3.3205	0.48472	0.48469	0.999998	10200	0	-3.3205
ST8SIA3	6	0.16277	0.38198	0.971096	8126	4	-3.0282	0.48472	0.48469	0.999998	10201	0	-3.0282
TIMM10B	6	0.23063	0.47592	0.980359	10093	4	-3.2189	0.48472	0.48469	0.999998	10202	0	-3.2189
VPS35	6	0.1194	0.3169	0.957991	6739	4	-3.3576	0.48472	0.48469	0.999998	10203	0	-3.3576
TLR1	6	0.82575	0.91414	1	19481	2	-2.8937	0.48472	0.48469	0.999998	10204	0	-2.8937
STAT4	6	0.28467	0.54538	0.993526	11502	3	-3.3219	0.48472	0.48469	0.999998	10205	0	-3.3219
BBX	6	0.066704	0.20429	0.948852	4269	2	-2.6207	0.48472	0.48469	0.999998	10206	0	-2.6207
ZNF165	6	0.72241	0.86874	1	18495	2	-3.9326	0.48472	0.48469	0.999998	10207	0	-3.9326
RBM14	6	0.14063	0.34926	0.968091	7398	2	-2.1077	0.48472	0.48469	0.999998	10208	0	-2.1077
CDC45	6	0.91504	0.95396	1	20411	1	-4.0266	0.48472	0.48469	0.999998	10209	0	-4.0266
HAGHL	6	0.15626	0.37242	0.968091	7883	3	-4.3637	0.48472	0.48469	0.999998	10210	0	-4.3637
THOC3	6	0.54524	0.76447	1	16121	2	-3.1376	0.48472	0.48469	0.999998	10211	0	-3.1376
DNAJC17	6	0.82873	0.91561	1	19505	2	-3.1687	0.48472	0.48469	0.999998	10212	0	-3.1687
TMEM39B	6	0.91504	0.95396	1	20404	1	-4.1225	0.48472	0.48469	0.999998	10213	0	-4.1225
FMO2	6	0.036116	0.12594	0.930869	2688	4	-5.2711	0.48472	0.48469	0.999998	10214	0	-5.2711
C11orf58	6	0.79248	0.89855	1	19117	1	-3.8769	0.48472	0.48469	0.999998	10215	0	-3.8769
INSIG2	6	0.17564	0.40039	0.971359	8497	4	-4.0552	0.48472	0.48469	0.999998	10216	0	-4.0552
C16orf46	6	0.7532	0.88136	1	18764	1	-3.5085	0.48472	0.48469	0.999998	10217	0	-3.5085
SPATA2L	6	0.8046	0.90406	1	19293	2	-3.0724	0.48472	0.48469	0.999998	10218	0	-3.0724
SYNGR3	6	0.29193	0.55453	0.993526	11683	4	-4.9157	0.48472	0.48469	0.999998	10219	0	-4.9157
NOP14	6	0.94064	0.96114	1	20624	1	-3.418	0.48472	0.48469	0.999998	10220	0	-3.418
RASSF6	6	0.40594	0.66293	0.996515	14052	3	-2.9275	0.48472	0.48469	0.999998	10221	0	-2.9275
FCN3	6	0.4304	0.68085	0.999679	14397	3	-4.1442	0.48472	0.48469	0.999998	10222	0	-4.1442
PEX19	6	0.25519	0.50804	0.98508	10776	2	-3.9833	0.48472	0.48469	0.999998	10223	0	-3.9833
HSPH1	6	0.39911	0.65794	0.996515	13932	2	-3.5296	0.48472	0.48469	0.999998	10224	0	-3.5296
ZNF98	6	0.55452	0.7711	1	16346	2	-3.6441	0.48472	0.48469	0.999998	10225	0	-3.6441
MPL	6	0.0089986	0.040741	0.872612	849	3	-3.1209	0.48472	0.48469	0.999998	10226	0	-3.1209
TOE1	6	0.19197	0.42333	0.971359	8989	4	-4.2092	0.48472	0.48469	0.999998	10227	0	-4.2092
SLA2	6	0.092284	0.26381	0.953357	5528	5	-4.9277	0.48472	0.48469	0.999998	10228	0	-4.9277
CXCL12	6	0.39872	0.65766	0.996515	13893	2	-3.9958	0.48472	0.48469	0.999998	10229	0	-3.9958
MTMR14	6	0.20151	0.43659	0.975267	9246	4	-4.5142	0.48472	0.48469	0.999998	10230	0	-4.5142
GPR157	6	0.0040133	0.01924	0.846715	408	4	-4.7715	0.48472	0.48469	0.999998	10231	0	-4.7715
MRPL37	6	0.72241	0.86874	1	18489	1	-4.054	0.48472	0.48469	0.999998	10232	0	-4.054
GAL3ST2	6	0.083089	0.24291	0.953357	5047	4	-4.2239	0.48472	0.48469	0.999998	10233	0	-4.2239
MRTO4	6	0.54604	0.76504	1	16184	3	-4.6231	0.48472	0.48469	0.999998	10234	0	-4.6231
RBM8A	6	0.62839	0.82383	1	17456	1	-3.559	0.48472	0.48469	0.999998	10235	0	-3.559
SMIM15	6	0.21219	0.45117	0.979061	9607	3	-3.5044	0.48472	0.48469	0.999998	10236	0	-3.5044
PSTPIP1	6	0.0011117	0.0056978	0.793467	119	3	-4.7215	0.48472	0.48469	0.999998	10237	0	-4.7215
C2orf54	6	0.93593	0.95961	1	20597	1	-3.864	0.48472	0.48469	0.999998	10238	0	-3.864
KCNK5	6	0.35453	0.62476	0.994495	13180	3	-3.341	0.48472	0.48469	0.999998	10239	0	-3.341
MYOZ3	6	0.56854	0.78112	1	16552	2	-2.7787	0.48472	0.48469	0.999998	10240	0	-2.7787
LIN7A	6	0.14699	0.35869	0.968091	7576	4	-4.6057	0.48472	0.48469	0.999998	10241	0	-4.6057
NXPH4	6	0.96413	0.97052	1	20902	1	-4.3595	0.48472	0.48469	0.999998	10242	0	-4.3595
SRSF2	6	0.79276	0.89867	1	19159	2	-4.0622	0.48472	0.48469	0.999998	10243	0	-4.0622
OR2AK2	6	0.20407	0.44013	0.975267	9296	4	-5.0965	0.48472	0.48469	0.999998	10244	0	-5.0965
AXIN1	6	0.61101	0.81161	1	17206	3	-4.0284	0.48472	0.48469	0.999998	10245	0	-4.0284
CCDC146	6	0.18254	0.41014	0.971359	8696	3	-3.6966	0.48472	0.48469	0.999998	10246	0	-3.6966
RRAS2	6	0.97328	0.97572	1	21050	1	-2.9486	0.48472	0.48469	0.999998	10247	0	-2.9486
KIAA0020	6	0.19225	0.42372	0.971359	9031	3	-3.5295	0.48472	0.48469	0.999998	10248	0	-3.5295
GUCY1B3	6	0.054815	0.175	0.948852	3699	4	-4.1705	0.48472	0.48469	0.999998	10249	0	-4.1705
RLF	6	0.60497	0.80731	1	17143	2	-1.7205	0.48472	0.48469	0.999998	10250	0	-1.7205
ACTR2	6	0.25859	0.51246	0.98508	10815	1	-2.9953	0.48472	0.48469	0.999998	10251	0	-2.9953
OR5K2	6	0.35656	0.62628	0.994495	13209	3	-3.6564	0.48472	0.48469	0.999998	10252	0	-3.6564
MUT	6	0.4067	0.66347	0.996515	14093	3	-4.205	0.48472	0.48469	0.999998	10253	0	-4.205
FBXO24	6	0.056361	0.17892	0.948852	3755	3	-4.4349	0.48472	0.48469	0.999998	10254	0	-4.4349
TEX36	6	0.12811	0.33024	0.963653	6985	4	-3.9795	0.48472	0.48469	0.999998	10255	0	-3.9795
PGGT1B	6	0.52743	0.75165	1	15916	3	-4.6557	0.48472	0.48469	0.999998	10256	0	-4.6557
PIK3R3	6	0.88718	0.94659	1	20171	1	-2.1204	0.48472	0.48469	0.999998	10257	0	-2.1204
H3F3B	6	0.79276	0.89867	1	19181	2	-3.4126	0.48472	0.48469	0.999998	10258	0	-3.4126
ADIPOR1	6	0.88392	0.94469	1	20151	1	-3.8905	0.48472	0.48469	0.999998	10259	0	-3.8905
KIAA0141	6	0.020273	0.080947	0.903021	1718	4	-3.9053	0.48472	0.48469	0.999998	10260	0	-3.9053
MED9	6	0.0047623	0.022572	0.854197	474	4	-5.9337	0.48472	0.48469	0.999998	10261	0	-5.9337
ECHDC2	6	0.024849	0.094377	0.911333	1996	2	-3.4704	0.48472	0.48469	0.999998	10262	0	-3.4704
PLBD1	6	0.6843	0.85388	1	18170	2	-4.6251	0.48472	0.48469	0.999998	10263	0	-4.6251
HIST1H2BD	6	0.1823	0.40981	0.971359	8651	3	-4.1857	0.48472	0.48469	0.999998	10264	0	-4.1857
APOLD1	6	0.62714	0.82297	1	17395	2	-3.2855	0.48472	0.48469	0.999998	10265	0	-3.2855
MMS22L	6	0.94938	0.96421	1	20744	1	-2.7935	0.48472	0.48469	0.999998	10266	0	-2.7935
OR2D3	6	0.058957	0.1854	0.948852	3865	5	-4.0112	0.48472	0.48469	0.999998	10267	0	-4.0112
MS4A6A	6	0.04956	0.16148	0.938781	3429	5	-4.538	0.48472	0.48469	0.999998	10268	0	-4.538
YIPF4	6	0.051689	0.16706	0.948852	3516	3	-4.3202	0.48472	0.48469	0.999998	10269	0	-4.3202
TGFB1I1	6	0.1572	0.37379	0.968091	7980	4	-3.0115	0.48472	0.48469	0.999998	10270	0	-3.0115
NCKAP1	6	0.8513	0.92696	1	19754	2	-3.3548	0.48472	0.48469	0.999998	10271	0	-3.3548
CCER1	6	0.1786	0.40458	0.971359	8550	3	-3.9554	0.48472	0.48469	0.999998	10272	0	-3.9554
COL17A1	6	0.93101	0.95812	1	20559	1	-4.3252	0.48472	0.48469	0.999998	10273	0	-4.3252
MAD2L1BP	6	0.083354	0.24352	0.953357	5077	4	-5.3435	0.48472	0.48469	0.999998	10274	0	-5.3435
MIER2	6	0.18255	0.41016	0.971359	8727	4	-3.5747	0.48472	0.48469	0.999998	10275	0	-3.5747
ZDHHC12	6	0.44584	0.69219	0.999679	14644	2	-4.3874	0.48472	0.48469	0.999998	10276	0	-4.3874
DYNLL1	6	0.59107	0.79742	1	16911	1	-3.5044	0.48472	0.48469	0.999998	10277	0	-3.5044
CARD16	6	0.34089	0.61345	0.994495	12833	3	-4.3688	0.48472	0.48469	0.999998	10278	0	-4.3688
NonTargetingControlGuideForHuman_0127	1	0.51495	0.51481	0.98508	15716	0	-2.7306	0.48505	0.48503	0.999998	10279	0	-2.7306
NonTargetingControlGuideForHuman_0268	1	0.51475	0.51461	0.98508	15715	0	-2.6271	0.48525	0.48524	0.999998	10280	0	-2.6271
NonTargetingControlGuideForHuman_0801	1	0.51408	0.51395	0.98508	15714	0	-2.643	0.48592	0.48594	0.999998	10281	0	-2.643
DEFB108B	5	0.45474	0.68188	0.999679	14800	3	-2.765	0.48624	0.48667	0.999998	10282	0	-2.765
NonTargetingControlGuideForHuman_0163	1	0.51373	0.5136	0.98508	15713	0	-2.6976	0.48627	0.4863	0.999998	10283	0	-2.6976
hsa-mir-3659	4	0.020439	0.065056	0.887601	1728	3	-4.964	0.48662	0.48649	0.999998	10284	0	-4.964
ZNF813	3	0.92617	0.9262	1	20504	0	-4.3686	0.48683	0.48658	0.999998	10285	0	-4.3686
hsa-mir-5708	3	0.12978	0.27226	0.953357	7029	1	-4.054	0.48683	0.48658	0.999998	10286	0	-4.054
PPIAL4G	3	0.59173	0.69345	1	16927	1	-3.5118	0.48683	0.48658	0.999998	10287	0	-3.5118
hsa-mir-4257	3	0.1131	0.24536	0.953357	6522	2	-4.2785	0.48683	0.48658	0.999998	10288	0	-4.2785
hsa-mir-1297	3	0.79365	0.8068	1	19192	1	-4.5575	0.48683	0.48658	0.999998	10289	0	-4.5575
hsa-mir-1915	4	0.59895	0.7446	1	17007	2	-4.0173	0.48684	0.48671	0.999998	10290	0	-4.0173
hsa-mir-4722	4	0.91063	0.91392	1	20382	1	-2.6403	0.4871	0.48698	0.999998	10291	0	-2.6403
hsa-mir-3160-1	4	0.59075	0.73822	1	16882	2	-2.6295	0.48728	0.48714	0.999998	10292	0	-2.6295
hsa-mir-4494	4	0.028441	0.087595	0.904393	2247	2	-2.9595	0.48744	0.48728	0.999998	10293	0	-2.9595
hsa-mir-6868	4	0.00095574	0.0035178	0.72181	103	1	-4.2811	0.48767	0.4875	0.999998	10294	0	-4.2811
POMZP3	5	0.46107	0.68777	0.999679	14933	2	-2.0098	0.4878	0.48822	0.999998	10295	0	-2.0098
CDX2	6	0.49844	0.73055	1	15435	2	-3.4238	0.48918	0.48913	0.999998	10296	0	-3.4238
NSL1	6	0.86265	0.93295	1	19916	1	-3.9576	0.48918	0.48913	0.999998	10297	0	-3.9576
NUTM2A	6	0.10001	0.28103	0.953357	5830	4	-4.5127	0.48925	0.48919	0.999998	10298	0	-4.5127
CDAN1	6	0.2134	0.45283	0.98001	9652	3	-4.4561	0.48928	0.48921	0.999998	10299	0	-4.4561
CD38	6	0.0068105	0.031567	0.872612	653	5	-3.8046	0.48932	0.48926	0.999998	10300	0	-3.8046
RCAN1	6	0.069835	0.21182	0.948852	4383	2	-2.682	0.48939	0.48932	0.999998	10301	0	-2.682
COMMD7	6	0.084872	0.24701	0.953357	5194	5	-5.2146	0.48939	0.48932	0.999998	10302	0	-5.2146
PIKFYVE	6	0.19558	0.42838	0.975267	9104	2	-3.7775	0.48948	0.48941	0.999998	10303	0	-3.7775
GDA	6	0.0070492	0.03259	0.872612	666	3	-5.0685	0.48951	0.48943	0.999998	10304	0	-5.0685
ICMT	6	0.25332	0.5056	0.98508	10735	1	-2.7333	0.48977	0.48971	0.999998	10305	0	-2.7333
ARL14EPL	6	0.29193	0.55453	0.993526	11713	4	-2.746	0.48981	0.48976	0.999998	10306	0	-2.746
RP1L1	6	0.62839	0.82383	1	17479	1	-2.2759	0.48981	0.48976	0.999998	10307	0	-2.2759
SLC38A4	6	0.30824	0.57458	0.993526	12089	4	-4.4081	0.48985	0.4898	0.999998	10308	0	-4.4081
CLVS1	6	0.12078	0.319	0.959531	6773	4	-3.7199	0.48988	0.48983	0.999998	10309	0	-3.7199
DMBX1	6	0.13197	0.33616	0.965607	7124	4	-4.2093	0.48998	0.48994	0.999998	10310	0	-4.2093
CD163	6	0.4853	0.7209	1	15236	2	-2.9516	0.48998	0.48994	0.999998	10311	0	-2.9516
LAMA2	6	0.8046	0.90406	1	19277	2	-4.3481	0.48998	0.48994	0.999998	10312	0	-4.3481
ATRN	6	0.11117	0.30415	0.953357	6412	3	-2.9992	0.48998	0.48994	0.999998	10313	0	-2.9992
IL17F	6	0.12078	0.319	0.959531	6778	3	-3.7454	0.49021	0.49015	0.999998	10314	0	-3.7454
CSGALNACT2	6	0.030747	0.11116	0.921006	2367	5	-5.3829	0.49025	0.4902	0.999998	10315	0	-5.3829
LEPROTL1	6	0.025909	0.097407	0.913345	2080	4	-4.8794	0.49041	0.49036	0.999998	10316	0	-4.8794
CHRNE	6	0.99043	0.99046	1	21433	0	-4.327	0.49041	0.49036	0.999998	10317	0	-4.327
IRF2	6	0.47131	0.71067	1	15029	3	-4.5127	0.49053	0.49048	0.999998	10318	0	-4.5127
SH2B2	6	0.049092	0.16028	0.938781	3370	4	-4.0177	0.49057	0.49053	0.999998	10319	0	-4.0177
NonTargetingControlGuideForHuman_0613	1	0.50941	0.50928	0.98508	15656	0	-4.7558	0.49059	0.49065	0.999998	10320	0	-4.7558
NonTargetingControlGuideForHuman_0928	1	0.50941	0.50928	0.98508	15655	0	-4.7558	0.49059	0.49065	0.999998	10321	0	-4.7558
ZBTB6	6	0.017298	0.071977	0.887601	1529	3	-3.9829	0.4906	0.49056	0.999998	10322	0	-3.9829
NR0B2	6	0.0060058	0.028042	0.872612	589	5	-5.757	0.49064	0.4906	0.999998	10323	0	-5.757
ARHGEF37	6	0.25859	0.51246	0.98508	10854	3	-3.7736	0.49069	0.49065	0.999998	10324	0	-3.7736
EPAS1	6	0.11133	0.30441	0.953357	6445	4	-5.369	0.49073	0.49069	0.999998	10325	0	-5.369
UBN1	6	0.60139	0.80476	1	17094	3	-3.6989	0.49073	0.49069	0.999998	10326	0	-3.6989
TTC38	6	0.31264	0.57994	0.993526	12257	3	-4.7884	0.4908	0.49077	0.999998	10327	0	-4.7884
PALD1	6	0.1374	0.34439	0.966516	7269	2	-4.4806	0.49083	0.4908	0.999998	10328	0	-4.4806
MGAT4B	6	0.71263	0.86488	1	18423	2	-4.4765	0.49089	0.49085	0.999998	10329	0	-4.4765
ATP1A1	6	0.41462	0.66926	0.998518	14153	3	-4.5637	0.49093	0.49089	0.999998	10330	0	-4.5637
ZFP42	6	0.083089	0.24291	0.953357	5043	4	-4.1366	0.49093	0.49089	0.999998	10331	0	-4.1366
TTC5	6	0.28129	0.54115	0.99347	11422	3	-4.8437	0.491	0.49096	0.999998	10332	0	-4.8437
BCL2L15	6	0.10561	0.29324	0.953357	6115	3	-3.3902	0.49103	0.49099	0.999998	10333	0	-3.3902
SAMD14	6	0.4067	0.66347	0.996515	14102	3	-4.7066	0.4911	0.49106	0.999998	10334	0	-4.7066
RPS6KA5	6	0.018935	0.076903	0.894153	1654	4	-4.7299	0.49126	0.49122	0.999998	10335	0	-4.7299
NDUFB5	6	0.30824	0.57458	0.993526	12086	4	-4.9406	0.49126	0.49122	0.999998	10336	0	-4.9406
CEND1	6	0.29193	0.55453	0.993526	11653	4	-3.3943	0.49149	0.49144	0.999998	10337	0	-3.3943
ACIN1	6	0.17095	0.39378	0.971359	8391	3	-3.3902	0.49149	0.49144	0.999998	10338	0	-3.3902
RNF165	6	0.42152	0.67438	0.998518	14270	3	-3.7548	0.49149	0.49144	0.999998	10339	0	-3.7548
ROM1	6	0.10376	0.28916	0.953357	6081	4	-4.1536	0.49149	0.49144	0.999998	10340	0	-4.1536
SNRPB2	6	0.43865	0.68685	0.999679	14529	3	-3.4137	0.49149	0.49144	0.999998	10341	0	-3.4137
C2CD4D	6	0.31673	0.58487	0.993526	12363	4	-3.1337	0.49172	0.49167	0.999998	10342	0	-3.1337
PARP15	6	0.018692	0.076173	0.890905	1624	4	-3.5343	0.49172	0.49167	0.999998	10343	0	-3.5343
DUSP23	6	0.26406	0.51952	0.985981	11010	3	-4.8828	0.49172	0.49167	0.999998	10344	0	-4.8828
MKL2	6	0.068223	0.20795	0.948852	4342	1	-3.9991	0.49189	0.49185	0.999998	10345	0	-3.9991
TMEM214	6	0.98243	0.98267	1	21228	1	-2.3638	0.49196	0.49192	0.999998	10346	0	-2.3638
PCDHA4	2	0.24674	0.37954	0.971096	10621	1	-3.8657	0.49219	0.49235	0.999998	10347	0	-3.8657
AGAP5	2	0.83296	0.83281	1	19555	0	-4.2439	0.49219	0.49235	0.999998	10348	0	-4.2439
hsa-mir-5588	2	0.17511	0.28154	0.953357	8484	1	-3.9597	0.49219	0.49235	0.999998	10349	0	-3.9597
NOMO2	1	0.50474	0.50463	0.98508	15530	0	-2.7338	0.49526	0.49523	0.999998	10350	0	-2.7338
NonTargetingControlGuideForHuman_0868	1	0.5043	0.50422	0.98508	15529	0	-2.6745	0.4957	0.4957	0.999998	10351	0	-2.6745
hsa-mir-519a-2	3	0.90851	0.90853	1	20351	0	-4.1511	0.49654	0.49636	0.999998	10352	0	-4.1511
hsa-mir-5692b	4	0.77135	0.84172	1	18957	1	-3.793	0.49807	0.49787	0.999998	10353	0	-3.793
hsa-mir-5092	4	0.3882	0.58795	0.993526	13712	2	-3.6025	0.49807	0.49787	0.999998	10354	0	-3.6025
hsa-mir-5579	4	0.12023	0.26789	0.953357	6746	2	-3.5674	0.49807	0.49787	0.999998	10355	0	-3.5674
hsa-mir-3195	4	0.97073	0.97067	1	21019	0	-2.7836	0.49807	0.49787	0.999998	10356	0	-2.7836
hsa-mir-4646	4	0.25886	0.46518	0.980359	10901	1	-3.9011	0.49807	0.49787	0.999998	10357	0	-3.9011
TP53TG3D	4	0.56532	0.71867	1	16549	1	-2.7117	0.49807	0.49787	0.999998	10358	0	-2.7117
hsa-mir-4713	4	0.41671	0.60861	0.994495	14193	2	-3.4815	0.49807	0.49787	0.999998	10359	0	-3.4815
hsa-mir-8077	4	0.58351	0.73261	1	16857	1	-3.5659	0.49807	0.49787	0.999998	10360	0	-3.5659
hsa-mir-3648	4	0.96235	0.96229	1	20890	0	-3.5399	0.49807	0.49787	0.999998	10361	0	-3.5399
hsa-mir-4798	4	0.01934	0.061942	0.887601	1668	3	-4.9858	0.49807	0.49787	0.999998	10362	0	-4.9858
hsa-mir-1302-6	4	0.10131	0.23848	0.953357	5981	2	-4.6036	0.49807	0.49787	0.999998	10363	0	-4.6036
MTRNR2L1	4	0.51762	0.68286	0.999679	15772	2	-3.0958	0.49807	0.49787	0.999998	10364	0	-3.0958
hsa-mir-346	4	0.2477	0.45033	0.979061	10635	2	-3.275	0.49807	0.49787	0.999998	10365	0	-3.275
hsa-mir-4326	4	0.97989	0.97994	1	21167	0	-3.8986	0.49807	0.49787	0.999998	10366	0	-3.8986
hsa-mir-5195	4	0.096098	0.23033	0.953357	5685	2	-3.9576	0.49807	0.49787	0.999998	10367	0	-3.9576
HORMAD1	4	0.87067	0.88751	1	19986	1	-3.8887	0.49807	0.49787	0.999998	10368	0	-3.8887
hsa-mir-7702	4	0.2475	0.45006	0.979061	10633	2	-4.7286	0.49807	0.49787	0.999998	10369	0	-4.7286
hsa-mir-4422	4	0.20643	0.39408	0.971359	9432	3	-3.0642	0.49807	0.49787	0.999998	10370	0	-3.0642
hsa-mir-4299	4	0.36332	0.57013	0.993526	13364	2	-3.9058	0.49807	0.49787	0.999998	10371	0	-3.9058
POTEC	4	0.91063	0.91392	1	20378	1	-3.7563	0.49807	0.49787	0.999998	10372	0	-3.7563
hsa-mir-657	4	0.91649	0.91858	1	20428	1	-3.9224	0.49807	0.49787	0.999998	10373	0	-3.9224
hsa-mir-6750	4	0.2805	0.49338	0.980359	11413	2	-3.299	0.49807	0.49787	0.999998	10374	0	-3.299
hsa-mir-6779	4	0.65796	0.79042	1	17969	2	-4.6071	0.49807	0.49787	0.999998	10375	0	-4.6071
hsa-mir-708	4	0.68803	0.81382	1	18230	1	-3.3157	0.49807	0.49787	0.999998	10376	0	-3.3157
hsa-mir-3653	4	0.58384	0.73286	1	16865	2	-2.9682	0.49807	0.49787	0.999998	10377	0	-2.9682
hsa-mir-1251	4	0.30516	0.5246	0.985981	11994	3	-4.0974	0.49807	0.49787	0.999998	10378	0	-4.0974
hsa-mir-548ao	4	0.98211	0.9821	1	21205	0	-4.0531	0.49807	0.49787	0.999998	10379	0	-4.0531
hsa-mir-373	4	0.44022	0.62564	0.994495	14612	2	-4.7116	0.49807	0.49787	0.999998	10380	0	-4.7116
hsa-mir-450b	4	0.95088	0.95071	1	20765	0	-3.1849	0.49807	0.49787	0.999998	10381	0	-3.1849
hsa-mir-760	4	0.87067	0.88751	1	19984	1	-4.6927	0.49807	0.49787	0.999998	10382	0	-4.6927
hsa-mir-602	4	0.014273	0.046816	0.872612	1305	3	-4.8591	0.49807	0.49787	0.999998	10383	0	-4.8591
hsa-mir-7111	4	0.88802	0.8981	1	20172	1	-3.384	0.49807	0.49787	0.999998	10384	0	-3.384
hsa-mir-6836	4	0.271	0.48105	0.980359	11148	3	-4.8743	0.49807	0.49787	0.999998	10385	0	-4.8743
hsa-mir-3651	4	0.79824	0.85232	1	19201	1	-2.7597	0.49807	0.49787	0.999998	10386	0	-2.7597
hsa-mir-153-1	4	0.019564	0.06256	0.887601	1671	2	-3.6195	0.49807	0.49787	0.999998	10387	0	-3.6195
hsa-mir-3934	4	0.05204	0.14972	0.938781	3524	3	-3.9948	0.49807	0.49787	0.999998	10388	0	-3.9948
GPER1	4	0.048495	0.14079	0.935268	3315	3	-4.7006	0.49807	0.49787	0.999998	10389	0	-4.7006
hsa-mir-2681	4	0.20421	0.39093	0.971096	9345	2	-3.8625	0.49807	0.49787	0.999998	10390	0	-3.8625
hsa-mir-1267	4	0.3882	0.58795	0.993526	13715	2	-3.1325	0.49807	0.49787	0.999998	10391	0	-3.1325
hsa-mir-8064	4	0.023557	0.073893	0.890905	1916	3	-4.1601	0.49807	0.49787	0.999998	10392	0	-4.1601
hsa-mir-202	4	0.62021	0.76112	1	17381	1	-3.9225	0.49807	0.49787	0.999998	10393	0	-3.9225
hsa-mir-6818	4	0.15477	0.31996	0.960953	7781	2	-3.4636	0.49807	0.49787	0.999998	10394	0	-3.4636
hsa-mir-1237	4	0.96573	0.96565	1	20925	0	-3.7135	0.49807	0.49787	0.999998	10395	0	-3.7135
CCRL1	5	0.58984	0.76975	1	16878	2	-3.1417	0.49825	0.49865	0.999998	10396	0	-3.1417
INTS3	5	0.29364	0.52387	0.985981	11757	2	-3.9499	0.49825	0.49865	0.999998	10397	0	-3.9499
C1orf94	5	0.25023	0.47859	0.980359	10675	3	-3.3456	0.49825	0.49865	0.999998	10398	0	-3.3456
ZSCAN30	5	0.36279	0.59357	0.993526	13354	3	-5.0099	0.49825	0.49865	0.999998	10399	0	-5.0099
EFNA2	5	0.18703	0.41057	0.971359	8814	4	-4.9024	0.49825	0.49865	0.999998	10400	0	-4.9024
EIF3A	5	0.49929	0.72293	1	15503	3	-4.0029	0.49825	0.49865	0.999998	10401	0	-4.0029
RPF2	5	0.98241	0.9825	1	21210	0	-3.5118	0.49825	0.49865	0.999998	10402	0	-3.5118
ZNF573	5	0.51644	0.73185	1	15718	2	-3.9499	0.49825	0.49865	0.999998	10403	0	-3.9499
LUZP6	5	0.85729	0.91345	1	19850	1	-3.0801	0.49825	0.49865	0.999998	10404	0	-3.0801
H2AFB2	2	0.14236	0.23409	0.953357	7416	1	-4.0691	0.49934	0.49952	0.999998	10405	0	-4.0691
NonTargetingControlGuideForHuman_0345	1	0.49962	0.49961	0.982912	15513	1	-2.554	0.50038	0.50035	0.999998	10406	0	-2.554
hsa-mir-517c	1	0.49962	0.49961	0.982912	15512	1	-2.554	0.50038	0.50035	0.999998	10407	0	-2.554
NonTargetingControlGuideForHuman_0727	1	0.49962	0.49961	0.982912	15511	1	-2.554	0.50038	0.50035	0.999998	10408	0	-2.554
PCDHGA11	2	0.013674	0.025699	0.872612	1249	1	-4.5132	0.5009	0.50108	0.999998	10409	0	-4.5132
MRPS6	6	0.22024	0.46192	0.980359	9794	2	-4.1503	0.50381	0.50371	0.999998	10410	0	-4.1503
NCAPH2	6	0.8046	0.90406	1	19285	2	-3.5651	0.50381	0.50371	0.999998	10411	0	-3.5651
HAND2	6	0.0055326	0.025948	0.872612	544	4	-4.9724	0.50381	0.50371	0.999998	10412	0	-4.9724
F2RL1	6	0.19114	0.42218	0.971359	8916	3	-3.6441	0.50381	0.50371	0.999998	10413	0	-3.6441
HMGB1	6	0.97328	0.97572	1	21061	1	-2.9342	0.50381	0.50371	0.999998	10414	0	-2.9342
PRKAG2	6	0.026326	0.098592	0.913345	2115	3	-4.724	0.50381	0.50371	0.999998	10415	0	-4.724
EN1	6	0.26065	0.51514	0.98508	10923	4	-3.9853	0.50381	0.50371	0.999998	10416	0	-3.9853
DYDC2	6	0.65554	0.84284	1	17799	3	-4.4036	0.50381	0.50371	0.999998	10417	0	-4.4036
CRX	6	0.17564	0.40039	0.971359	8493	3	-4.222	0.50381	0.50371	0.999998	10418	0	-4.222
RPAP2	6	0.90937	0.9526	1	20367	1	-3.833	0.50381	0.50371	0.999998	10419	0	-3.833
IFT20	6	0.0095444	0.043005	0.872612	900	4	-5.8141	0.50381	0.50371	0.999998	10420	0	-5.8141
CDH2	6	0.29307	0.55593	0.993526	11745	3	-3.4023	0.50381	0.50371	0.999998	10421	0	-3.4023
CHD4	6	0.42152	0.67438	0.998518	14294	3	-4.1153	0.50381	0.50371	0.999998	10422	0	-4.1153
ATP5L	6	0.13991	0.34822	0.968091	7344	3	-3.981	0.50381	0.50371	0.999998	10423	0	-3.981
SLC39A10	6	0.65596	0.84313	1	17892	2	-4.1338	0.50381	0.50371	0.999998	10424	0	-4.1338
ISL2	6	0.11376	0.30818	0.957991	6541	4	-5.0437	0.50381	0.50371	0.999998	10425	0	-5.0437
MLYCD	6	0.89027	0.94839	1	20219	2	-3.6788	0.50381	0.50371	0.999998	10426	0	-3.6788
KIF9	6	0.22293	0.46561	0.980359	9909	3	-3.8125	0.50381	0.50371	0.999998	10427	0	-3.8125
KIFAP3	6	0.25859	0.51246	0.98508	10852	4	-4.0942	0.50381	0.50371	0.999998	10428	0	-4.0942
NUPR1	6	0.64728	0.83715	1	17735	2	-3.264	0.50381	0.50371	0.999998	10429	0	-3.264
C20orf144	6	0.25332	0.5056	0.98508	10709	2	-3.4803	0.50381	0.50371	0.999998	10430	0	-3.4803
ASPSCR1	6	0.0045454	0.021629	0.854197	454	4	-5.2627	0.50381	0.50371	0.999998	10431	0	-5.2627
NOP58	6	0.65697	0.84359	1	17947	1	-3.3972	0.50381	0.50371	0.999998	10432	0	-3.3972
EPB49	6	0.14432	0.35481	0.968091	7478	2	-3.4958	0.50381	0.50371	0.999998	10433	0	-3.4958
ZNF669	6	0.20423	0.44035	0.975267	9347	4	-4.3681	0.50381	0.50371	0.999998	10434	0	-4.3681
PSMB2	6	0.97821	0.97919	1	21124	1	-3.5461	0.50381	0.50371	0.999998	10435	0	-3.5461
TRIM14	6	0.88556	0.94563	1	20167	2	-3.4589	0.50381	0.50371	0.999998	10436	0	-3.4589
NELFB	6	0.6418	0.83327	1	17670	2	-3.6748	0.50381	0.50371	0.999998	10437	0	-3.6748
C9orf139	6	0.25519	0.50804	0.98508	10753	2	-4.1791	0.50381	0.50371	0.999998	10438	0	-4.1791
TOMM20L	6	0.76595	0.88681	1	18880	1	-3.6267	0.50381	0.50371	0.999998	10439	0	-3.6267
NUF2	6	0.99366	0.9937	1	21506	0	-4.0816	0.50381	0.50371	0.999998	10440	0	-4.0816
LANCL3	6	0.21174	0.45057	0.979061	9576	3	-4.0794	0.50381	0.50371	0.999998	10441	0	-4.0794
TRIM58	6	0.3268	0.59697	0.993526	12595	3	-4.3137	0.50381	0.50371	0.999998	10442	0	-4.3137
AP2S1	6	0.044663	0.14879	0.938781	3147	3	-4.1342	0.50381	0.50371	0.999998	10443	0	-4.1342
FAM173B	6	0.32541	0.5953	0.993526	12486	4	-4.5509	0.50381	0.50371	0.999998	10444	0	-4.5509
POM121C	6	0.76721	0.88739	1	18908	2	-4.0252	0.50381	0.50371	0.999998	10445	0	-4.0252
ATP6V1H	6	0.21665	0.45718	0.980359	9675	4	-3.4149	0.50381	0.50371	0.999998	10446	0	-3.4149
RNF168	6	0.84809	0.92529	1	19731	2	-3.5944	0.50381	0.50371	0.999998	10447	0	-3.5944
AQP4	6	0.084872	0.24701	0.953357	5176	5	-4.3457	0.50381	0.50371	0.999998	10448	0	-4.3457
MCM4	6	0.51177	0.74033	1	15703	2	-3.2973	0.50381	0.50371	0.999998	10449	0	-3.2973
CDK13	6	0.67587	0.85068	1	18120	2	-4.2559	0.50381	0.50371	0.999998	10450	0	-4.2559
HYDIN	6	0.54524	0.76447	1	16111	2	-2.9733	0.50381	0.50371	0.999998	10451	0	-2.9733
CPNE3	6	0.3268	0.59697	0.993526	12613	3	-4.2359	0.50381	0.50371	0.999998	10452	0	-4.2359
TMEM187	6	0.10569	0.2934	0.953357	6176	4	-3.9639	0.50381	0.50371	0.999998	10453	0	-3.9639
IGFL2	6	0.10043	0.28196	0.953357	5946	4	-4.0461	0.50381	0.50371	0.999998	10454	0	-4.0461
KPRP	6	0.019737	0.079363	0.901008	1681	2	-3.9646	0.50381	0.50371	0.999998	10455	0	-3.9646
RMI1	6	0.598	0.80236	1	16964	2	-2.5137	0.50381	0.50371	0.999998	10456	0	-2.5137
DOCK6	6	0.94938	0.96421	1	20728	1	-4.0787	0.50381	0.50371	0.999998	10457	0	-4.0787
SYS1	6	0.13727	0.34418	0.966516	7249	4	-3.0142	0.50381	0.50371	0.999998	10458	0	-3.0142
TMEM176B	6	0.67104	0.84888	1	18068	1	-3.6528	0.50381	0.50371	0.999998	10459	0	-3.6528
TMEM175	6	0.71263	0.86488	1	18418	2	-3.1058	0.50381	0.50371	0.999998	10460	0	-3.1058
KIAA1456	6	0.69859	0.85937	1	18309	2	-3.7563	0.50381	0.50371	0.999998	10461	0	-3.7563
SLC17A1	6	0.0027746	0.013636	0.827457	273	5	-4.8058	0.50381	0.50371	0.999998	10462	0	-4.8058
DHRS3	6	0.17095	0.39378	0.971359	8381	3	-4.5136	0.50381	0.50371	0.999998	10463	0	-4.5136
KRTAP19-3	6	0.19998	0.43445	0.975267	9217	4	-3.7232	0.50381	0.50371	0.999998	10464	0	-3.7232
TIMP1	6	0.48008	0.71709	1	15199	3	-4.2337	0.50381	0.50371	0.999998	10465	0	-4.2337
ZCRB1	6	0.51685	0.74406	1	15754	2	-3.5774	0.50381	0.50371	0.999998	10466	0	-3.5774
FAM208A	6	0.19197	0.42333	0.971359	9001	4	-4.5053	0.50381	0.50371	0.999998	10467	0	-4.5053
EFNA5	6	0.02369	0.091045	0.911333	1927	4	-5.2307	0.50381	0.50371	0.999998	10468	0	-5.2307
PAM	6	0.40594	0.66293	0.996515	14070	2	-4.0933	0.50381	0.50371	0.999998	10469	0	-4.0933
DKC1	6	0.13991	0.34822	0.968091	7332	3	-3.9981	0.50381	0.50371	0.999998	10470	0	-3.9981
PURG	6	0.62796	0.82354	1	17434	3	-4.5102	0.50381	0.50371	0.999998	10471	0	-4.5102
ATP6V1G1	6	0.063683	0.19705	0.948852	4099	2	-4.465	0.50381	0.50371	0.999998	10472	0	-4.465
TNFRSF1A	6	0.019069	0.077324	0.894536	1659	4	-4.1189	0.50381	0.50371	0.999998	10473	0	-4.1189
LOC100288524	6	0.34146	0.61409	0.994495	12882	3	-4.8664	0.50381	0.50371	0.999998	10474	0	-4.8664
C7orf10	6	0.9843	0.98443	1	21280	1	-3.4704	0.50381	0.50371	0.999998	10475	0	-3.4704
TOM1	6	0.11133	0.30441	0.953357	6421	4	-3.7197	0.50381	0.50371	0.999998	10476	0	-3.7197
FOCAD	6	0.1786	0.40458	0.971359	8553	2	-3.5008	0.50381	0.50371	0.999998	10477	0	-3.5008
C6orf15	6	0.56502	0.77857	1	16520	3	-4.4665	0.50381	0.50371	0.999998	10478	0	-4.4665
DSCR3	6	0.86977	0.93683	1	19979	1	-3.7829	0.50381	0.50371	0.999998	10479	0	-3.7829
ZNF215	6	0.39354	0.65385	0.996515	13859	2	-4.327	0.50381	0.50371	0.999998	10480	0	-4.327
MAGEC2	6	0.8046	0.90406	1	19241	2	-4.5023	0.50381	0.50371	0.999998	10481	0	-4.5023
GALNT8	6	0.72655	0.87036	1	18530	2	-3.318	0.50381	0.50371	0.999998	10482	0	-3.318
ADAM20	6	0.11172	0.305	0.953357	6506	3	-4.0984	0.50381	0.50371	0.999998	10483	0	-4.0984
SPRED3	6	0.058957	0.1854	0.948852	3871	3	-4.5393	0.50381	0.50371	0.999998	10484	0	-4.5393
UBA2	6	0.04158	0.14066	0.935268	2988	1	-3.9877	0.50381	0.50371	0.999998	10485	0	-3.9877
CENPE	6	0.97328	0.97572	1	21041	1	-3.6538	0.50381	0.50371	0.999998	10486	0	-3.6538
NFYC	6	0.4853	0.7209	1	15238	3	-3.8653	0.50381	0.50371	0.999998	10487	0	-3.8653
MVK	6	0.52612	0.7507	1	15864	2	-3.3227	0.50381	0.50371	0.999998	10488	0	-3.3227
CAPN13	6	0.39354	0.65385	0.996515	13839	2	-4.0432	0.50381	0.50371	0.999998	10489	0	-4.0432
PJA2	6	0.50892	0.73825	1	15650	3	-3.3964	0.50381	0.50371	0.999998	10490	0	-3.3964
PCTP	6	0.49905	0.73098	1	15465	3	-4.2608	0.50381	0.50371	0.999998	10491	0	-4.2608
SLC9B1	6	0.60139	0.80476	1	17128	3	-4.0653	0.50381	0.50371	0.999998	10492	0	-4.0653
C16orf93	6	0.26948	0.52643	0.985981	11115	1	-4.2299	0.50381	0.50371	0.999998	10493	0	-4.2299
RPP21	6	0.50892	0.73825	1	15638	3	-4.6477	0.50381	0.50371	0.999998	10494	0	-4.6477
SPIN1	6	0.37615	0.64088	0.996515	13563	1	-4.0175	0.50381	0.50371	0.999998	10495	0	-4.0175
TLR7	6	0.16625	0.38702	0.971096	8198	1	-4.2634	0.50381	0.50371	0.999998	10496	0	-4.2634
SGK3	6	0.29193	0.55453	0.993526	11693	4	-3.4726	0.50381	0.50371	0.999998	10497	0	-3.4726
LGALS8	6	0.7402	0.87591	1	18668	2	-3.0432	0.50381	0.50371	0.999998	10498	0	-3.0432
COL21A1	6	0.0052971	0.024897	0.86843	528	3	-3.6836	0.50381	0.50371	0.999998	10499	0	-3.6836
SLCO4C1	6	0.28717	0.54855	0.993526	11557	4	-4.351	0.50381	0.50371	0.999998	10500	0	-4.351
SLC28A1	6	0.44626	0.69249	0.999679	14715	1	-3.559	0.50381	0.50371	0.999998	10501	0	-3.559
ABCF2	6	0.065135	0.20057	0.948852	4195	5	-3.9641	0.50381	0.50371	0.999998	10502	0	-3.9641
IKBIP	6	0.26406	0.51952	0.985981	11008	3	-4.7548	0.50381	0.50371	0.999998	10503	0	-4.7548
COMMD4	6	0.032551	0.11614	0.924554	2459	3	-3.6845	0.50381	0.50371	0.999998	10504	0	-3.6845
OTOP1	6	0.14036	0.34888	0.968091	7376	4	-4.2578	0.50381	0.50371	0.999998	10505	0	-4.2578
PRPF4	6	0.43074	0.68109	0.999679	14419	1	-3.5566	0.50381	0.50371	0.999998	10506	0	-3.5566
ABCC2	6	0.8404	0.92138	1	19634	2	-2.827	0.50381	0.50371	0.999998	10507	0	-2.827
SOGA3	6	0.23388	0.48017	0.980359	10174	4	-4.1847	0.50381	0.50371	0.999998	10508	0	-4.1847
SOHLH1	6	0.26406	0.51952	0.985981	11003	4	-4.5509	0.50381	0.50371	0.999998	10509	0	-4.5509
NUDT16L1	6	0.32071	0.5897	0.993526	12398	2	-4.1222	0.50381	0.50371	0.999998	10510	0	-4.1222
CDC27	6	0.52543	0.7502	1	15827	3	-4.4665	0.50381	0.50371	0.999998	10511	0	-4.4665
RSAD1	6	0.11133	0.30441	0.953357	6449	4	-4.482	0.50381	0.50371	0.999998	10512	0	-4.482
NEU1	6	0.030747	0.11116	0.921006	2354	5	-5.1916	0.50381	0.50371	0.999998	10513	0	-5.1916
AP1G1	6	0.30614	0.57201	0.993526	12024	3	-3.8377	0.50381	0.50371	0.999998	10514	0	-3.8377
CDC37	6	0.033989	0.12013	0.924554	2569	3	-3.843	0.50381	0.50371	0.999998	10515	0	-3.843
CNTD2	6	0.98911	0.98916	1	21383	0	-4.0693	0.50381	0.50371	0.999998	10516	0	-4.0693
SLCO6A1	6	0.93593	0.95961	1	20593	1	-3.8411	0.50381	0.50371	0.999998	10517	0	-3.8411
TMEM114	6	0.26824	0.52488	0.985981	11091	4	-3.7004	0.50381	0.50371	0.999998	10518	0	-3.7004
BOD1	6	0.28437	0.54502	0.993526	11473	3	-3.4974	0.50381	0.50371	0.999998	10519	0	-3.4974
OR10A7	6	0.23692	0.48419	0.980359	10289	3	-3.3892	0.50381	0.50371	0.999998	10520	0	-3.3892
TBCC	6	0.24785	0.49839	0.980787	10668	2	-3.2056	0.50381	0.50371	0.999998	10521	0	-3.2056
MTMR1	6	0.97328	0.97572	1	21053	1	-3.6441	0.50381	0.50371	0.999998	10522	0	-3.6441
OTX1	6	0.036116	0.12594	0.930869	2675	5	-3.6424	0.50381	0.50371	0.999998	10523	0	-3.6424
MAB21L1	6	0.17482	0.39925	0.971359	8471	3	-4.5819	0.50381	0.50371	0.999998	10524	0	-4.5819
EDN2	6	0.012335	0.054191	0.872612	1145	3	-2.9179	0.50381	0.50371	0.999998	10525	0	-2.9179
RNF31	6	0.2239	0.4669	0.980359	9939	4	-3.5728	0.50381	0.50371	0.999998	10526	0	-3.5728
TOR1AIP1	6	0.92053	0.95535	1	20446	1	-2.8206	0.50381	0.50371	0.999998	10527	0	-2.8206
TAS2R30	6	0.61934	0.81755	1	17303	3	-3.8945	0.50381	0.50371	0.999998	10528	0	-3.8945
MYO1C	6	0.16969	0.39193	0.971359	8354	4	-3.1316	0.50381	0.50371	0.999998	10529	0	-3.1316
RBMXL1	6	0.64904	0.83838	1	17749	2	-3.2235	0.50381	0.50371	0.999998	10530	0	-3.2235
WASH1	6	0.58343	0.79184	1	16773	3	-3.9126	0.50381	0.50371	0.999998	10531	0	-3.9126
ZNF569	6	0.99043	0.99046	1	21420	0	-3.5679	0.50381	0.50371	0.999998	10532	0	-3.5679
SKAP2	6	0.4593	0.70198	1	14895	3	-3.3289	0.50381	0.50371	0.999998	10533	0	-3.3289
VDAC1	6	0.8513	0.92696	1	19800	2	-2.7554	0.50381	0.50371	0.999998	10534	0	-2.7554
SF3B3	6	0.20875	0.44649	0.979061	9442	2	-3.5008	0.50381	0.50371	0.999998	10535	0	-3.5008
CUL4A	6	0.39872	0.65766	0.996515	13918	3	-3.4038	0.50381	0.50371	0.999998	10536	0	-3.4038
COPS7A	6	0.00047741	0.0024864	0.715691	61	5	-4.1578	0.50381	0.50371	0.999998	10537	0	-4.1578
APP	6	0.12078	0.319	0.959531	6751	4	-5.078	0.50381	0.50371	0.999998	10538	0	-5.078
MORC1	6	0.14063	0.34926	0.968091	7383	3	-3.7835	0.50381	0.50371	0.999998	10539	0	-3.7835
ATP2A3	6	0.20875	0.44649	0.979061	9453	2	-2.8616	0.50381	0.50371	0.999998	10540	0	-2.8616
ZNF382	6	0.071415	0.2156	0.948852	4505	5	-3.0996	0.50381	0.50371	0.999998	10541	0	-3.0996
TPT1	6	0.45432	0.69837	1	14773	3	-4.654	0.50381	0.50371	0.999998	10542	0	-4.654
CHST1	6	0.36952	0.63597	0.994878	13463	2	-4.5387	0.50381	0.50371	0.999998	10543	0	-4.5387
C8orf58	6	0.48008	0.71709	1	15184	2	-4.4561	0.50381	0.50371	0.999998	10544	0	-4.4561
MRPS21	6	0.50772	0.73739	1	15546	2	-3.8949	0.50381	0.50371	0.999998	10545	0	-3.8949
CD160	6	0.068223	0.20795	0.948852	4355	3	-3.6529	0.50381	0.50371	0.999998	10546	0	-3.6529
EID2	6	0.1623	0.38128	0.971096	8115	3	-4.6692	0.50381	0.50371	0.999998	10547	0	-4.6692
LRRC26	6	0.25332	0.5056	0.98508	10724	3	-4.3543	0.50381	0.50371	0.999998	10548	0	-4.3543
RGS3	6	0.074591	0.22311	0.953357	4663	5	-4.3409	0.50381	0.50371	0.999998	10549	0	-4.3409
UBL5	6	0.95564	0.96662	1	20822	1	-2.9789	0.50381	0.50371	0.999998	10550	0	-2.9789
SCAMP3	6	0.79276	0.89867	1	19165	2	-3.9011	0.50381	0.50371	0.999998	10551	0	-3.9011
FTCD	6	0.10376	0.28916	0.953357	6075	4	-3.496	0.50381	0.50371	0.999998	10552	0	-3.496
OR1J2	6	0.20407	0.44013	0.975267	9302	4	-3.3238	0.50381	0.50371	0.999998	10553	0	-3.3238
BROX	6	0.1443	0.35477	0.968091	7468	3	-3.5703	0.50381	0.50371	0.999998	10554	0	-3.5703
RNFT2	6	0.046838	0.15444	0.938781	3261	3	-3.3647	0.50381	0.50371	0.999998	10555	0	-3.3647
IRX1	6	0.19225	0.42372	0.971359	9022	4	-4.2004	0.50381	0.50371	0.999998	10556	0	-4.2004
NADK	6	0.0036549	0.017618	0.841922	370	4	-4.0977	0.50381	0.50371	0.999998	10557	0	-4.0977
KIF3C	6	0.64699	0.83694	1	17708	3	-2.6615	0.50381	0.50371	0.999998	10558	0	-2.6615
PSME3	6	0.76721	0.88739	1	18897	2	-2.5783	0.50381	0.50371	0.999998	10559	0	-2.5783
PGP	6	0.58319	0.79168	1	16715	2	-4.0622	0.50381	0.50371	0.999998	10560	0	-4.0622
OR4C15	6	0.09063	0.26007	0.953357	5472	5	-5.2786	0.50381	0.50371	0.999998	10561	0	-5.2786
NDUFB3	6	0.61934	0.81755	1	17368	3	-4.6836	0.50381	0.50371	0.999998	10562	0	-4.6836
LPAR1	6	0.4067	0.66347	0.996515	14094	3	-3.427	0.50381	0.50371	0.999998	10563	0	-3.427
APEX2	6	0.8513	0.92696	1	19788	2	-2.8666	0.50381	0.50371	0.999998	10564	0	-2.8666
PRUNE	6	0.60032	0.80402	1	17046	2	-3.7627	0.50381	0.50371	0.999998	10565	0	-3.7627
TRAPPC11	6	0.4067	0.66347	0.996515	14111	2	-3.393	0.50381	0.50371	0.999998	10566	0	-3.393
OR51I1	6	0.44247	0.68971	0.999679	14624	3	-2.7553	0.50381	0.50371	0.999998	10567	0	-2.7553
SLC12A7	6	0.91202	0.95323	1	20391	1	-3.828	0.50381	0.50371	0.999998	10568	0	-3.828
CX3CR1	6	0.058766	0.18492	0.948852	3858	3	-5.0764	0.50381	0.50371	0.999998	10569	0	-5.0764
MYBPC2	6	0.82575	0.91414	1	19476	1	-4.2855	0.50381	0.50371	0.999998	10570	0	-4.2855
NPM3	6	0.31264	0.57994	0.993526	12244	3	-3.5401	0.50381	0.50371	0.999998	10571	0	-3.5401
CCDC111	6	0.37615	0.64088	0.996515	13575	2	-2.7182	0.50381	0.50371	0.999998	10572	0	-2.7182
ELOVL5	6	0.35453	0.62476	0.994495	13193	3	-3.3484	0.50381	0.50371	0.999998	10573	0	-3.3484
VN1R2	6	0.40483	0.66212	0.996515	14018	3	-4.9087	0.50381	0.50371	0.999998	10574	0	-4.9087
WIPI1	6	0.030755	0.11118	0.921006	2377	4	-3.9664	0.50381	0.50371	0.999998	10575	0	-3.9664
FREM3	6	0.93357	0.95889	1	20575	1	-3.2538	0.50381	0.50371	0.999998	10576	0	-3.2538
RLTPR	6	0.11905	0.31638	0.957991	6681	3	-4.4278	0.50381	0.50371	0.999998	10577	0	-4.4278
NMD3	6	0.58343	0.79184	1	16780	3	-3.7985	0.50381	0.50371	0.999998	10578	0	-3.7985
ANKMY2	6	0.13197	0.33616	0.965607	7135	3	-3.6423	0.50381	0.50371	0.999998	10579	0	-3.6423
MRPL34	6	0.76122	0.88477	1	18851	2	-4.0284	0.50381	0.50371	0.999998	10580	0	-4.0284
TRIM43B	6	0.020761	0.082387	0.903021	1755	3	-3.5113	0.50381	0.50371	0.999998	10581	0	-3.5113
ENTPD4	6	0.35453	0.62476	0.994495	13165	3	-4.786	0.50381	0.50371	0.999998	10582	0	-4.786
C22orf46	6	0.68561	0.85438	1	18214	2	-4.3874	0.50381	0.50371	0.999998	10583	0	-4.3874
AIM1	6	0.19558	0.42838	0.975267	9089	2	-3.6788	0.50381	0.50371	0.999998	10584	0	-3.6788
CALU	6	0.28717	0.54855	0.993526	11585	3	-2.6085	0.50381	0.50371	0.999998	10585	0	-2.6085
TUSC3	6	0.10569	0.2934	0.953357	6156	3	-3.5543	0.50381	0.50371	0.999998	10586	0	-3.5543
DYNC1LI1	6	0.14699	0.35869	0.968091	7548	4	-3.447	0.50381	0.50371	0.999998	10587	0	-3.447
METTL23	6	0.071415	0.2156	0.948852	4474	5	-5.162	0.50381	0.50371	0.999998	10588	0	-5.162
SRSF5	6	0.25859	0.51246	0.98508	10819	2	-3.4185	0.50381	0.50371	0.999998	10589	0	-3.4185
PSMD7	6	0.56373	0.77763	1	16425	3	-4.3595	0.50381	0.50371	0.999998	10590	0	-4.3595
BUB3	6	0.077979	0.231	0.953357	4819	5	-5.0968	0.50381	0.50371	0.999998	10591	0	-5.0968
COG7	6	0.22844	0.47302	0.980359	10019	3	-4.835	0.50381	0.50371	0.999998	10592	0	-4.835
NEMF	6	0.99043	0.99046	1	21422	0	-3.5154	0.50381	0.50371	0.999998	10593	0	-3.5154
MADCAM1	6	0.8046	0.90406	1	19298	2	-3.1638	0.50381	0.50371	0.999998	10594	0	-3.1638
SAT2	6	0.44584	0.69219	0.999679	14647	2	-3.2699	0.50381	0.50371	0.999998	10595	0	-3.2699
DDX11	6	0.0051822	0.024423	0.86843	503	5	-3.5497	0.50381	0.50371	0.999998	10596	0	-3.5497
ERI2	6	0.29193	0.55453	0.993526	11627	4	-5.0933	0.50381	0.50371	0.999998	10597	0	-5.0933
RCN1	6	0.68561	0.85438	1	18199	2	-3.3241	0.50381	0.50371	0.999998	10598	0	-3.3241
OR2Z1	6	0.21219	0.45117	0.979061	9619	4	-4.1572	0.50381	0.50371	0.999998	10599	0	-4.1572
ZC2HC1C	6	0.8404	0.92138	1	19645	2	-2.4981	0.50381	0.50371	0.999998	10600	0	-2.4981
EPDR1	6	0.11172	0.305	0.953357	6482	3	-3.0326	0.50381	0.50371	0.999998	10601	0	-3.0326
NPBWR1	6	0.8411	0.92172	1	19677	2	-3.9764	0.50381	0.50371	0.999998	10602	0	-3.9764
DHX38	6	0.075364	0.22496	0.953357	4713	2	-4.034	0.50381	0.50371	0.999998	10603	0	-4.034
SOCS1	6	0.54524	0.76447	1	16135	1	-2.4884	0.50381	0.50371	0.999998	10604	0	-2.4884
RXFP1	6	0.073689	0.22098	0.953357	4647	4	-3.9674	0.50381	0.50371	0.999998	10605	0	-3.9674
C11orf82	6	0.069904	0.21198	0.948852	4402	4	-4.2463	0.50381	0.50371	0.999998	10606	0	-4.2463
NARS	6	0.052697	0.16961	0.948852	3578	4	-5.4894	0.50381	0.50371	0.999998	10607	0	-5.4894
HIST1H1E	6	0.99406	0.99409	1	21515	0	-2.9849	0.50381	0.50371	0.999998	10608	0	-2.9849
ROBO4	6	0.218	0.45898	0.980359	9757	4	-4.8309	0.50381	0.50371	0.999998	10609	0	-4.8309
ATP1B4	6	0.8046	0.90406	1	19248	2	-3.9489	0.50381	0.50371	0.999998	10610	0	-3.9489
THOP1	6	0.5726	0.78403	1	16632	1	-3.5764	0.50381	0.50371	0.999998	10611	0	-3.5764
NARS2	6	0.76721	0.88739	1	18910	2	-3.9199	0.50381	0.50371	0.999998	10612	0	-3.9199
ACAD9	6	0.13752	0.34458	0.966516	7297	2	-4.398	0.50381	0.50371	0.999998	10613	0	-4.398
NUTF2	6	0.16625	0.38702	0.971096	8193	2	-4.0787	0.50381	0.50371	0.999998	10614	0	-4.0787
FAM228B	6	0.51685	0.74406	1	15755	2	-2.6375	0.50381	0.50371	0.999998	10615	0	-2.6375
CD80	6	0.43872	0.6869	0.999679	14570	3	-4.3893	0.50381	0.50371	0.999998	10616	0	-4.3893
MAML2	6	0.033989	0.12013	0.924554	2571	4	-4.6493	0.50381	0.50371	0.999998	10617	0	-4.6493
PITRM1	6	0.55452	0.7711	1	16353	1	-2.6383	0.50381	0.50371	0.999998	10618	0	-2.6383
TRMT6	6	0.7402	0.87591	1	18685	2	-3.3682	0.50381	0.50371	0.999998	10619	0	-3.3682
OR2A1	6	0.10569	0.2934	0.953357	6158	4	-3.631	0.50381	0.50371	0.999998	10620	0	-3.631
PSME2	6	0.43865	0.68685	0.999679	14525	3	-4.2652	0.50381	0.50371	0.999998	10621	0	-4.2652
LPGAT1	6	0.48008	0.71709	1	15189	2	-3.559	0.50381	0.50371	0.999998	10622	0	-3.559
KLHL42	6	0.54604	0.76504	1	16164	3	-4.4219	0.50381	0.50371	0.999998	10623	0	-4.4219
NKAPL	6	0.78055	0.89328	1	19027	2	-3.3587	0.50381	0.50371	0.999998	10624	0	-3.3587
CTSZ	6	0.62748	0.8232	1	17431	3	-2.7116	0.50381	0.50371	0.999998	10625	0	-2.7116
ZNF444	6	0.22024	0.46192	0.980359	9813	3	-4.8691	0.50381	0.50371	0.999998	10626	0	-4.8691
PHACTR1	6	0.62839	0.82383	1	17471	2	-3.9027	0.50381	0.50371	0.999998	10627	0	-3.9027
KLHL7	6	0.26948	0.52643	0.985981	11109	3	-4.5369	0.50381	0.50371	0.999998	10628	0	-4.5369
RBBP6	6	0.19998	0.43445	0.975267	9206	3	-4.1278	0.50381	0.50371	0.999998	10629	0	-4.1278
MIP	6	0.1823	0.40981	0.971359	8666	3	-3.7415	0.50381	0.50371	0.999998	10630	0	-3.7415
BIRC8	6	0.69859	0.85937	1	18319	2	-3.7775	0.50381	0.50371	0.999998	10631	0	-3.7775
SOX8	6	0.36917	0.63572	0.994878	13396	3	-4.1936	0.50381	0.50371	0.999998	10632	0	-4.1936
RAD18	6	0.94938	0.96421	1	20732	1	-3.7544	0.50381	0.50371	0.999998	10633	0	-3.7544
ZNF169	6	0.23692	0.48419	0.980359	10282	2	-3.1323	0.50381	0.50371	0.999998	10634	0	-3.1323
LPIN1	6	0.39092	0.65192	0.996515	13808	3	-3.4289	0.50381	0.50371	0.999998	10635	0	-3.4289
ERVFRD-1	6	0.69859	0.85937	1	18318	2	-4.5005	0.50381	0.50371	0.999998	10636	0	-4.5005
KIAA0196	6	0.19225	0.42372	0.971359	9066	3	-3.6119	0.50381	0.50371	0.999998	10637	0	-3.6119
APMAP	6	0.058833	0.1851	0.948852	3859	4	-3.4879	0.50381	0.50371	0.999998	10638	0	-3.4879
TAL2	6	0.69069	0.85632	1	18241	2	-2.9069	0.50381	0.50371	0.999998	10639	0	-2.9069
KLHL2	6	0.29307	0.55593	0.993526	11753	3	-3.8927	0.50381	0.50371	0.999998	10640	0	-3.8927
SMR3A	6	0.35656	0.62628	0.994495	13231	3	-3.448	0.50381	0.50371	0.999998	10641	0	-3.448
SCAF4	6	0.089765	0.2581	0.953357	5367	3	-4.1293	0.50381	0.50371	0.999998	10642	0	-4.1293
ITSN2	6	0.15527	0.37097	0.968091	7792	2	-4.1797	0.50381	0.50371	0.999998	10643	0	-4.1797
ERCC5	6	0.27417	0.53227	0.985981	11225	4	-2.8976	0.50381	0.50371	0.999998	10644	0	-2.8976
C11orf91	6	0.1823	0.40981	0.971359	8636	3	-3.7533	0.50381	0.50371	0.999998	10645	0	-3.7533
CD300LD	6	0.1823	0.40981	0.971359	8657	3	-4.2106	0.50381	0.50371	0.999998	10646	0	-4.2106
MRPS25	6	0.13197	0.33616	0.965607	7110	4	-4.1823	0.50381	0.50371	0.999998	10647	0	-4.1823
RNF5	6	0.19197	0.42333	0.971359	8956	4	-4.8767	0.50381	0.50371	0.999998	10648	0	-4.8767
URI1	6	0.87143	0.93776	1	20023	2	-3.3435	0.50381	0.50371	0.999998	10649	0	-3.3435
VHL	6	0.003066	0.014972	0.83728	307	4	-4.0371	0.50381	0.50371	0.999998	10650	0	-4.0371
ZNF430	6	0.80136	0.90255	1	19212	2	-2.9339	0.50381	0.50371	0.999998	10651	0	-2.9339
MAN1C1	6	0.598	0.80236	1	17006	2	-4.4976	0.50381	0.50371	0.999998	10652	0	-4.4976
IPPK	6	0.1374	0.34439	0.966516	7270	3	-3.844	0.50381	0.50371	0.999998	10653	0	-3.844
PRKAR1B	6	0.02612	0.098007	0.913345	2110	3	-3.358	0.50381	0.50371	0.999998	10654	0	-3.358
MAGED2	6	0.098385	0.27742	0.953357	5783	4	-4.5604	0.50381	0.50371	0.999998	10655	0	-4.5604
PCGF2	6	0.096676	0.27367	0.953357	5725	4	-4.8504	0.50381	0.50371	0.999998	10656	0	-4.8504
LILRA1	6	0.34304	0.61591	0.994495	12967	4	-4.2512	0.50381	0.50371	0.999998	10657	0	-4.2512
TXN	6	0.54524	0.76447	1	16139	3	-3.5461	0.50381	0.50371	0.999998	10658	0	-3.5461
TFCP2	6	0.086737	0.25122	0.953357	5257	3	-5.0185	0.50381	0.50371	0.999998	10659	0	-5.0185
FAM86B1	6	0.2599	0.51417	0.98508	10906	2	-2.9733	0.50381	0.50371	0.999998	10660	0	-2.9733
GAST	6	0.58343	0.79184	1	16795	3	-3.3348	0.50381	0.50371	0.999998	10661	0	-3.3348
CCDC151	6	0.598	0.80236	1	16985	2	-4.3893	0.50381	0.50371	0.999998	10662	0	-4.3893
ZNF516	6	0.56502	0.77857	1	16524	3	-3.7816	0.50381	0.50371	0.999998	10663	0	-3.7816
KIRREL3	6	0.26065	0.51514	0.98508	10966	4	-4.3225	0.50381	0.50371	0.999998	10664	0	-4.3225
FAM91A1	6	0.32757	0.59787	0.993526	12656	3	-3.7493	0.50381	0.50371	0.999998	10665	0	-3.7493
KCNE2	6	0.058957	0.1854	0.948852	3874	4	-5.4154	0.50381	0.50371	0.999998	10666	0	-5.4154
C2orf49	6	0.75373	0.88159	1	18776	2	-4.2625	0.50381	0.50371	0.999998	10667	0	-4.2625
COQ10A	6	0.033792	0.11959	0.924554	2509	4	-3.8625	0.50381	0.50371	0.999998	10668	0	-3.8625
CEP95	6	0.70384	0.86144	1	18373	1	-3.5554	0.50381	0.50371	0.999998	10669	0	-3.5554
HIST1H2AG	6	0.43074	0.68109	0.999679	14428	3	-2.9492	0.50381	0.50371	0.999998	10670	0	-2.9492
RBM42	6	0.37615	0.64088	0.996515	13566	2	-4.3252	0.50381	0.50371	0.999998	10671	0	-4.3252
MB21D1	6	0.40594	0.66293	0.996515	14058	2	-3.0478	0.50381	0.50371	0.999998	10672	0	-3.0478
FAM218A	6	0.20151	0.43659	0.975267	9250	3	-3.8499	0.50381	0.50371	0.999998	10673	0	-3.8499
EFNA3	6	0.50772	0.73739	1	15552	1	-3.7012	0.50381	0.50371	0.999998	10674	0	-3.7012
TIAF1	6	0.96088	0.96893	1	20875	1	-2.8415	0.50381	0.50371	0.999998	10675	0	-2.8415
VRK2	6	0.63755	0.83027	1	17591	3	-3.9877	0.50381	0.50371	0.999998	10676	0	-3.9877
SGCE	6	0.5168	0.74403	1	15721	3	-3.1934	0.50381	0.50371	0.999998	10677	0	-3.1934
FAM19A5	6	0.42152	0.67438	0.998518	14315	3	-3.6827	0.50381	0.50371	0.999998	10678	0	-3.6827
HSPA9	6	0.24785	0.49839	0.980787	10642	2	-3.7552	0.50381	0.50371	0.999998	10679	0	-3.7552
ZNF41	6	0.25859	0.51246	0.98508	10838	3	-3.1517	0.50381	0.50371	0.999998	10680	0	-3.1517
H3F3A	6	0.71263	0.86488	1	18414	2	-4.0505	0.50381	0.50371	0.999998	10681	0	-4.0505
TPCN2	6	0.089807	0.2582	0.953357	5410	4	-4.3386	0.50381	0.50371	0.999998	10682	0	-4.3386
CDH16	6	0.27619	0.53485	0.985981	11403	4	-4.2429	0.50381	0.50371	0.999998	10683	0	-4.2429
DLGAP5	6	0.083089	0.24291	0.953357	5044	4	-4.0229	0.50381	0.50371	0.999998	10684	0	-4.0229
USHBP1	6	0.61934	0.81755	1	17329	3	-3.655	0.50381	0.50371	0.999998	10685	0	-3.655
RPL4	6	0.087809	0.25365	0.953357	5314	2	-3.6496	0.50381	0.50371	0.999998	10686	0	-3.6496
AEN	6	0.32071	0.5897	0.993526	12410	3	-3.484	0.50381	0.50371	0.999998	10687	0	-3.484
TNIP1	6	0.71263	0.86488	1	18428	2	-3.7167	0.50381	0.50371	0.999998	10688	0	-3.7167
NUB1	6	0.65554	0.84284	1	17862	3	-3.8621	0.50381	0.50371	0.999998	10689	0	-3.8621
HGSNAT	6	0.82575	0.91414	1	19474	2	-3.9764	0.50381	0.50371	0.999998	10690	0	-3.9764
CYP7B1	6	0.26065	0.51514	0.98508	10984	4	-3.4744	0.50381	0.50371	0.999998	10691	0	-3.4744
VSTM1	6	0.098385	0.27742	0.953357	5779	2	-3.2199	0.50381	0.50371	0.999998	10692	0	-3.2199
SNW1	6	0.77469	0.89066	1	18985	1	-3.883	0.50381	0.50371	0.999998	10693	0	-3.883
ZMYM6	6	0.76595	0.88681	1	18894	1	-3.793	0.50381	0.50371	0.999998	10694	0	-3.793
HSPBP1	6	0.098445	0.27753	0.953357	5805	3	-4.8382	0.50381	0.50371	0.999998	10695	0	-4.8382
TRIM21	6	0.25859	0.51246	0.98508	10882	4	-5.152	0.50381	0.50371	0.999998	10696	0	-5.152
FOXN3	6	0.085966	0.24952	0.953357	5245	3	-4.5028	0.50381	0.50371	0.999998	10697	0	-4.5028
TAZ	6	0.10001	0.28103	0.953357	5828	3	-5.1949	0.50381	0.50371	0.999998	10698	0	-5.1949
GABRB3	6	0.0073369	0.033814	0.872612	682	5	-5.5501	0.50381	0.50371	0.999998	10699	0	-5.5501
PACSIN2	6	0.34689	0.6191	0.994495	13057	2	-4.1797	0.50381	0.50371	0.999998	10700	0	-4.1797
SSUH2	6	0.34089	0.61345	0.994495	12809	1	-3.2354	0.50381	0.50371	0.999998	10701	0	-3.2354
NDUFAB1	6	0.041106	0.13941	0.933524	2954	5	-5.3279	0.50381	0.50371	0.999998	10702	0	-5.3279
ZPBP2	6	0.60976	0.81067	1	17155	3	-4.7232	0.50381	0.50371	0.999998	10703	0	-4.7232
MRPL53	6	0.61934	0.81755	1	17326	3	-3.5754	0.50381	0.50371	0.999998	10704	0	-3.5754
STMN1	6	0.21174	0.45057	0.979061	9559	3	-3.5271	0.50381	0.50371	0.999998	10705	0	-3.5271
VKORC1	6	0.56373	0.77763	1	16431	2	-3.2159	0.50381	0.50371	0.999998	10706	0	-3.2159
TESK2	6	0.017243	0.071834	0.887601	1522	4	-5.7586	0.50381	0.50371	0.999998	10707	0	-5.7586
C7	6	0.089807	0.2582	0.953357	5401	4	-5.363	0.50381	0.50371	0.999998	10708	0	-5.363
CYP11A1	6	0.25859	0.51246	0.98508	10853	3	-4.1797	0.50381	0.50371	0.999998	10709	0	-4.1797
COQ2	6	0.91504	0.95396	1	20401	1	-4.2991	0.50381	0.50371	0.999998	10710	0	-4.2991
GALR3	6	0.55599	0.77213	1	16378	3	-3.2293	0.50381	0.50371	0.999998	10711	0	-3.2293
TNPO3	6	0.031134	0.11222	0.922576	2408	4	-3.7879	0.50381	0.50371	0.999998	10712	0	-3.7879
HIST1H1A	6	0.50001	0.7317	1	15515	3	-3.9929	0.50381	0.50371	0.999998	10713	0	-3.9929
C20orf202	6	0.75715	0.88304	1	18841	2	-4.2753	0.50381	0.50371	0.999998	10714	0	-4.2753
DHDDS	6	0.17964	0.40606	0.971359	8571	4	-4.4299	0.50381	0.50371	0.999998	10715	0	-4.4299
KMT2B	6	0.27417	0.53227	0.985981	11217	4	-4.2378	0.50381	0.50371	0.999998	10716	0	-4.2378
SS18	6	0.010172	0.04559	0.872612	959	4	-4.9804	0.50381	0.50371	0.999998	10717	0	-4.9804
PCED1B	6	0.86155	0.93236	1	19872	2	-3.6371	0.50381	0.50371	0.999998	10718	0	-3.6371
IL23R	6	0.79276	0.89867	1	19173	2	-3.0488	0.50381	0.50371	0.999998	10719	0	-3.0488
SLC46A2	6	0.02369	0.091045	0.911333	1930	3	-3.9568	0.50381	0.50371	0.999998	10720	0	-3.9568
TM4SF20	6	0.37235	0.63803	0.994878	13495	3	-4.8625	0.50381	0.50371	0.999998	10721	0	-4.8625
OIP5	6	0.92583	0.95671	1	20496	1	-3.3859	0.50381	0.50371	0.999998	10722	0	-3.3859
OTUD7A	6	0.1432	0.35313	0.968091	7426	3	-4.0254	0.50381	0.50371	0.999998	10723	0	-4.0254
C1orf35	6	0.25332	0.5056	0.98508	10738	3	-4.6214	0.50381	0.50371	0.999998	10724	0	-4.6214
ZNF23	6	0.10653	0.29524	0.953357	6216	3	-3.4474	0.50381	0.50371	0.999998	10725	0	-3.4474
TPD52	6	0.0025636	0.012667	0.827457	266	4	-4.9751	0.50381	0.50371	0.999998	10726	0	-4.9751
MLLT11	6	0.26948	0.52643	0.985981	11122	3	-3.5137	0.50381	0.50371	0.999998	10727	0	-3.5137
SUPV3L1	6	0.059424	0.18654	0.948852	3949	5	-4.5113	0.50381	0.50371	0.999998	10728	0	-4.5113
EP400	6	0.4194	0.67281	0.998518	14223	2	-4.2155	0.50381	0.50371	0.999998	10729	0	-4.2155
CLEC10A	6	0.1194	0.3169	0.957991	6731	4	-3.2395	0.50381	0.50371	0.999998	10730	0	-3.2395
COX19	6	0.56502	0.77857	1	16456	3	-4.6078	0.50381	0.50371	0.999998	10731	0	-4.6078
PCBP1	6	0.25859	0.51246	0.98508	10876	3	-3.4906	0.50381	0.50371	0.999998	10732	0	-3.4906
TMEM82	6	0.71263	0.86488	1	18427	2	-4.0902	0.50381	0.50371	0.999998	10733	0	-4.0902
CDK9	6	0.033792	0.11959	0.924554	2515	3	-3.7831	0.50381	0.50371	0.999998	10734	0	-3.7831
NDST4	6	0.28717	0.54855	0.993526	11561	3	-4.5192	0.50381	0.50371	0.999998	10735	0	-4.5192
LOC100130480	6	0.077979	0.231	0.953357	4815	5	-5.0529	0.50381	0.50371	0.999998	10736	0	-5.0529
TMEM155	6	0.76721	0.88739	1	18899	2	-4.6567	0.50381	0.50371	0.999998	10737	0	-4.6567
LOC283403	6	0.8411	0.92172	1	19669	1	-3.101	0.50381	0.50371	0.999998	10738	0	-3.101
GPR52	6	0.55364	0.77046	1	16303	3	-4.4844	0.50381	0.50371	0.999998	10739	0	-4.4844
NUPR1L	6	0.038321	0.13193	0.933524	2787	4	-5.0997	0.50381	0.50371	0.999998	10740	0	-5.0997
ZNF223	6	0.25234	0.50429	0.98508	10694	4	-3.992	0.50381	0.50371	0.999998	10741	0	-3.992
MBIP	6	0.73121	0.87226	1	18596	2	-3.6629	0.50381	0.50371	0.999998	10742	0	-3.6629
TRPA1	6	0.31629	0.58437	0.993526	12360	4	-4.1547	0.50381	0.50371	0.999998	10743	0	-4.1547
RNF32	6	0.32757	0.59787	0.993526	12643	3	-3.504	0.50381	0.50371	0.999998	10744	0	-3.504
TOMM40	6	0.62714	0.82297	1	17420	2	-3.9744	0.50381	0.50371	0.999998	10745	0	-3.9744
KCNA2	6	0.087809	0.25365	0.953357	5307	4	-5.1557	0.50381	0.50371	0.999998	10746	0	-5.1557
BEST4	6	0.0057979	0.027138	0.872612	562	3	-4.0298	0.50381	0.50371	0.999998	10747	0	-4.0298
LTN1	6	0.1194	0.3169	0.957991	6734	4	-3.4897	0.50381	0.50371	0.999998	10748	0	-3.4897
RBM48	6	0.51739	0.74445	1	15766	3	-3.7308	0.50381	0.50371	0.999998	10749	0	-3.7308
AGK	6	0.010954	0.048709	0.872612	1015	4	-3.9969	0.50381	0.50371	0.999998	10750	0	-3.9969
SETD7	6	0.20407	0.44013	0.975267	9328	4	-3.3534	0.50381	0.50371	0.999998	10751	0	-3.3534
CCDC27	6	0.17364	0.39756	0.971359	8423	4	-3.9941	0.50381	0.50371	0.999998	10752	0	-3.9941
PTBP2	6	0.37615	0.64088	0.996515	13573	3	-4.197	0.50381	0.50371	0.999998	10753	0	-4.197
MTA1	6	0.29416	0.55729	0.993526	11762	3	-4.3805	0.50381	0.50371	0.999998	10754	0	-4.3805
GALNT12	6	0.059424	0.18654	0.948852	3946	5	-4.4263	0.50381	0.50371	0.999998	10755	0	-4.4263
ZNF140	6	0.029864	0.10863	0.921006	2319	3	-4.0423	0.50381	0.50371	0.999998	10756	0	-4.0423
GPR114	6	0.58343	0.79184	1	16851	3	-2.9275	0.50381	0.50371	0.999998	10757	0	-2.9275
CHP2	6	0.40483	0.66212	0.996515	13993	3	-3.7245	0.50381	0.50371	0.999998	10758	0	-3.7245
SPDEF	6	0.24521	0.49501	0.980359	10464	4	-3.7144	0.50381	0.50371	0.999998	10759	0	-3.7144
ERN1	6	0.018574	0.075822	0.890905	1607	4	-5.581	0.50381	0.50371	0.999998	10760	0	-5.581
CCR8	6	0.089807	0.2582	0.953357	5412	4	-4.8986	0.50381	0.50371	0.999998	10761	0	-4.8986
PEX11A	6	0.34146	0.61409	0.994495	12912	3	-3.0686	0.50381	0.50371	0.999998	10762	0	-3.0686
ARL5A	6	0.37235	0.63803	0.994878	13525	3	-4.6032	0.50381	0.50371	0.999998	10763	0	-4.6032
RABEPK	6	0.02612	0.098007	0.913345	2103	4	-4.124	0.50381	0.50371	0.999998	10764	0	-4.124
HNMT	6	0.094467	0.26868	0.953357	5629	3	-4.3281	0.50381	0.50371	0.999998	10765	0	-4.3281
XIAP	6	0.52743	0.75165	1	15890	3	-2.8073	0.50381	0.50371	0.999998	10766	0	-2.8073
C14orf1	6	0.32541	0.5953	0.993526	12483	4	-4.7215	0.50381	0.50371	0.999998	10767	0	-4.7215
S100A5	6	0.42284	0.67534	0.998518	14356	3	-4.3478	0.50381	0.50371	0.999998	10768	0	-4.3478
PTP4A2	6	0.32541	0.5953	0.993526	12482	4	-3.8029	0.50381	0.50371	0.999998	10769	0	-3.8029
RNF114	6	0.24587	0.49585	0.980359	10551	3	-3.4946	0.50381	0.50371	0.999998	10770	0	-3.4946
C1QTNF5	6	0.598	0.80236	1	17005	3	-3.3941	0.50381	0.50371	0.999998	10771	0	-3.3941
SMARCE1	6	0.63755	0.83027	1	17542	3	-3.7247	0.50381	0.50371	0.999998	10772	0	-3.7247
RPH3AL	6	0.089807	0.2582	0.953357	5415	4	-4.7317	0.50381	0.50371	0.999998	10773	0	-4.7317
SETD9	6	0.11905	0.31638	0.957991	6684	3	-3.6558	0.50381	0.50371	0.999998	10774	0	-3.6558
KHDC1L	6	0.37235	0.63803	0.994878	13505	3	-2.9444	0.50381	0.50371	0.999998	10775	0	-2.9444
THRSP	6	0.18943	0.41979	0.971359	8840	3	-4.6036	0.50381	0.50371	0.999998	10776	0	-4.6036
TWF1	6	0.27158	0.52902	0.985981	11186	3	-4.3394	0.50381	0.50371	0.999998	10777	0	-4.3394
RPH3A	6	0.3814	0.6448	0.996515	13633	3	-3.773	0.50381	0.50371	0.999998	10778	0	-3.773
C1QL2	6	0.046838	0.15444	0.938781	3259	3	-4.8476	0.50381	0.50371	0.999998	10779	0	-4.8476
TMF1	6	0.54625	0.76517	1	16242	2	-2.8752	0.50381	0.50371	0.999998	10780	0	-2.8752
METTL21A	6	0.16804	0.38955	0.971096	8285	4	-4.1469	0.50381	0.50371	0.999998	10781	0	-4.1469
SPINK14	6	0.34089	0.61345	0.994495	12831	2	-4.2437	0.50381	0.50371	0.999998	10782	0	-4.2437
MGAT5	6	0.14432	0.35481	0.968091	7498	3	-3.7738	0.50381	0.50371	0.999998	10783	0	-3.7738
VBP1	6	0.88109	0.94312	1	20098	2	-3.5374	0.50381	0.50371	0.999998	10784	0	-3.5374
LOC100129636	6	0.23063	0.47592	0.980359	10067	4	-3.6647	0.50381	0.50371	0.999998	10785	0	-3.6647
PCDH1	6	0.2377	0.48523	0.980359	10332	2	-4.2183	0.50381	0.50371	0.999998	10786	0	-4.2183
ITPKB	6	0.34304	0.61591	0.994495	12941	4	-4.654	0.50381	0.50371	0.999998	10787	0	-4.654
RPP14	6	0.71263	0.86488	1	18405	2	-4.6927	0.50381	0.50371	0.999998	10788	0	-4.6927
SNRPE	6	0.4067	0.66347	0.996515	14110	2	-3.2294	0.50381	0.50371	0.999998	10789	0	-3.2294
KARS	6	0.018574	0.075822	0.890905	1608	4	-4.599	0.50381	0.50371	0.999998	10790	0	-4.599
ZFP112	6	0.022925	0.088804	0.904393	1907	2	-3.6195	0.50381	0.50371	0.999998	10791	0	-3.6195
C1QBP	6	0.0009943	0.0051114	0.793467	108	4	-3.9338	0.50381	0.50371	0.999998	10792	0	-3.9338
ACTN1	6	0.09063	0.26007	0.953357	5466	3	-4.4219	0.50381	0.50371	0.999998	10793	0	-4.4219
RAD51AP1	6	0.15626	0.37242	0.968091	7878	4	-3.787	0.50381	0.50371	0.999998	10794	0	-3.787
RRP12	6	0.072837	0.21897	0.953357	4613	3	-4.5799	0.50381	0.50371	0.999998	10795	0	-4.5799
MASTL	6	0.61243	0.81262	1	17243	2	-3.6441	0.50381	0.50371	0.999998	10796	0	-3.6441
PYROXD1	6	0.62839	0.82383	1	17463	1	-3.5413	0.50381	0.50371	0.999998	10797	0	-3.5413
C1orf86	6	0.33443	0.60589	0.994495	12716	2	-3.3289	0.50381	0.50371	0.999998	10798	0	-3.3289
CLC	6	0.36195	0.63032	0.994878	13316	3	-4.236	0.50381	0.50371	0.999998	10799	0	-4.236
ANKRD26	6	0.54524	0.76447	1	16101	2	-3.0194	0.50381	0.50371	0.999998	10800	0	-3.0194
ABCC9	6	0.16891	0.3908	0.971096	8319	3	-3.0535	0.50381	0.50371	0.999998	10801	0	-3.0535
FRMD7	6	0.97041	0.97392	1	21017	1	-2.8023	0.50381	0.50371	0.999998	10802	0	-2.8023
PRPF38B	6	0.26406	0.51952	0.985981	11020	1	-4.119	0.50381	0.50371	0.999998	10803	0	-4.119
FGF11	6	0.18254	0.41014	0.971359	8702	3	-3.7346	0.50381	0.50371	0.999998	10804	0	-3.7346
NENF	6	0.23388	0.48017	0.980359	10183	4	-4.4665	0.50381	0.50371	0.999998	10805	0	-4.4665
PHLDB3	6	0.022798	0.088401	0.904393	1867	3	-4.6434	0.50381	0.50371	0.999998	10806	0	-4.6434
SNRNP25	6	0.27158	0.52902	0.985981	11183	3	-3.3322	0.50381	0.50371	0.999998	10807	0	-3.3322
ANKRD11	6	0.71342	0.86519	1	18457	2	-4.1742	0.50381	0.50371	0.999998	10808	0	-4.1742
CAPZB	6	0.97328	0.97572	1	21049	1	-3.9407	0.50381	0.50371	0.999998	10809	0	-3.9407
KCNK4	6	0.17364	0.39756	0.971359	8426	4	-5.2811	0.50381	0.50371	0.999998	10810	0	-5.2811
ZNF778	6	0.43865	0.68685	0.999679	14512	3	-4.9013	0.50381	0.50371	0.999998	10811	0	-4.9013
DNAJC4	6	0.12791	0.32993	0.963653	6951	3	-4.7475	0.50381	0.50371	0.999998	10812	0	-4.7475
VIT	6	0.1023	0.28599	0.953357	6009	2	-4.3469	0.50381	0.50371	0.999998	10813	0	-4.3469
TSTA3	6	0.45633	0.69983	1	14804	3	-4.0816	0.50381	0.50371	0.999998	10814	0	-4.0816
USP51	6	0.10902	0.30054	0.953357	6273	5	-5.1178	0.50381	0.50371	0.999998	10815	0	-5.1178
POGZ	6	0.22259	0.46513	0.980359	9860	3	-4.8593	0.50381	0.50371	0.999998	10816	0	-4.8593
ALG5	6	0.49905	0.73098	1	15463	2	-2.9849	0.50381	0.50371	0.999998	10817	0	-2.9849
LOC646862	6	0.25332	0.5056	0.98508	10717	2	-3.8933	0.50381	0.50371	0.999998	10818	0	-3.8933
CCDC102B	6	0.10653	0.29524	0.953357	6209	4	-4.747	0.50381	0.50371	0.999998	10819	0	-4.747
DPH3	6	0.41462	0.66926	0.998518	14159	3	-3.4613	0.50381	0.50371	0.999998	10820	0	-3.4613
CASC5	6	0.47448	0.71301	1	15118	3	-4.0248	0.50381	0.50371	0.999998	10821	0	-4.0248
LOC100289187	6	0.094467	0.26868	0.953357	5628	4	-4.3915	0.50381	0.50371	0.999998	10822	0	-4.3915
GPR89A	6	0.19197	0.42333	0.971359	8972	4	-4.3884	0.50381	0.50371	0.999998	10823	0	-4.3884
SLC6A18	6	0.15201	0.36616	0.968091	7746	4	-3.8252	0.50381	0.50371	0.999998	10824	0	-3.8252
FAM127A	6	0.8046	0.90406	1	19273	2	-3.9744	0.50381	0.50371	0.999998	10825	0	-3.9744
TRAPPC1	6	0.075235	0.22463	0.953357	4693	3	-5.2499	0.50381	0.50371	0.999998	10826	0	-5.2499
PVRL2	6	0.084872	0.24701	0.953357	5175	5	-4.145	0.50381	0.50371	0.999998	10827	0	-4.145
CYBB	6	0.05212	0.16818	0.948852	3533	4	-4.3988	0.50381	0.50371	0.999998	10828	0	-4.3988
ASXL1	6	0.76053	0.88448	1	18848	2	-3.4457	0.50381	0.50371	0.999998	10829	0	-3.4457
NonTargetingControlGuideForHuman_0591	1	0.49509	0.49507	0.980359	15408	1	-2.69	0.50491	0.50482	0.999998	10830	0	-2.69
hsa-mir-199a-2	3	0.67911	0.73636	1	18140	1	-3.5831	0.50738	0.50715	0.999998	10831	0	-3.5831
hsa-mir-518a-2	3	0.41615	0.57132	0.993526	14189	2	-4.9572	0.50738	0.50715	0.999998	10832	0	-4.9572
OR8U8	3	0.35245	0.50695	0.98508	13149	2	-3.2943	0.50738	0.50715	0.999998	10833	0	-3.2943
hsa-mir-586	2	0.3761	0.46004	0.980359	13553	1	-4.8593	0.50784	0.50799	0.999998	10834	0	-4.8593
RASA4B	2	0.078699	0.1361	0.933524	4859	1	-5.2778	0.50784	0.50799	0.999998	10835	0	-5.2778
hsa-mir-6892	4	0.87806	0.8919	1	20079	1	-2.6769	0.50823	0.50801	0.999998	10836	0	-2.6769
hsa-mir-6071	4	0.68803	0.81382	1	18229	1	-4.505	0.5086	0.50837	0.999998	10837	0	-4.505
hsa-mir-4783	4	0.24583	0.44781	0.979061	10517	3	-4.3933	0.50967	0.5094	0.999998	10838	0	-4.3933
SPESP1	5	0.029359	0.10449	0.914394	2285	3	-3.22	0.50986	0.51022	0.999998	10839	0	-3.22
PSMC3IP	5	0.30399	0.53456	0.985981	11941	2	-4.5217	0.50986	0.51022	0.999998	10840	0	-4.5217
hsa-mir-3926-2	1	0.49012	0.49014	0.980359	15321	1	-4.8163	0.50988	0.50974	0.999998	10841	0	-4.8163
NonTargetingControlGuideForHuman_0822	1	0.49012	0.49014	0.980359	15323	1	-4.8163	0.50988	0.50974	0.999998	10842	0	-4.8163
KRTAP2-4	1	0.49012	0.49014	0.980359	15322	1	-4.8163	0.50988	0.50974	0.999998	10843	0	-4.8163
hsa-mir-670	4	0.035921	0.10805	0.921006	2636	3	-4.8863	0.50991	0.50965	0.999998	10844	0	-4.8863
OFD1	5	0.14763	0.3438	0.966516	7580	3	-4.6927	0.51077	0.51115	0.999998	10845	0	-4.6927
hsa-mir-1972-1	4	0.81516	0.85957	1	19356	1	-3.1867	0.51097	0.51072	0.999998	10846	0	-3.1867
C21orf59	5	0.48148	0.70665	1	15208	3	-4.8163	0.51115	0.51153	0.999998	10847	0	-4.8163
hsa-mir-4451	4	0.15004	0.31291	0.957991	7706	2	-3.4772	0.51121	0.51096	0.999998	10848	0	-3.4772
hsa-mir-2114	4	0.13582	0.29165	0.953357	7201	3	-5.2786	0.51138	0.51112	0.999998	10849	0	-5.2786
hsa-mir-6826	4	0.74307	0.83143	1	18694	1	-2.8209	0.51171	0.51145	0.999998	10850	0	-2.8209
PRRG4	5	0.090278	0.2369	0.953357	5440	3	-3.8443	0.51193	0.5123	0.999998	10851	0	-3.8443
MRPS24	5	0.49929	0.72293	1	15502	3	-3.22	0.51247	0.51285	0.999998	10852	0	-3.22
hsa-mir-548ar	2	0.74962	0.74951	1	18751	1	-2.247	0.51462	0.51476	0.999998	10853	0	-2.247
GDAP1	6	0.90331	0.95123	1	20330	1	-3.2202	0.51537	0.51534	0.999998	10854	0	-3.2202
RAG1	6	0.0095444	0.043005	0.872612	895	4	-3.807	0.51543	0.5154	0.999998	10855	0	-3.807
MOCOS	6	0.65596	0.84313	1	17897	2	-4.5396	0.5155	0.51547	0.999998	10856	0	-4.5396
CCDC106	6	0.29175	0.55431	0.993526	11610	4	-3.8953	0.51561	0.51558	0.999998	10857	0	-3.8953
UPK3BL	6	0.55364	0.77046	1	16280	2	-3.3448	0.51574	0.51571	0.999998	10858	0	-3.3448
MST4	6	0.67015	0.84854	1	18046	2	-3.7355	0.51574	0.51571	0.999998	10859	0	-3.7355
TGFB2	6	0.47448	0.71301	1	15131	3	-4.5574	0.51574	0.51571	0.999998	10860	0	-4.5574
GRIK4	6	0.17964	0.40606	0.971359	8585	4	-3.7367	0.51583	0.51581	0.999998	10861	0	-3.7367
PRSS2	6	0.76595	0.88681	1	18893	2	-4.1742	0.51589	0.51587	0.999998	10862	0	-4.1742
SPATA19	6	0.069904	0.21198	0.948852	4398	4	-3.2167	0.51589	0.51587	0.999998	10863	0	-3.2167
ITLN2	6	0.97821	0.97919	1	21129	1	-4.3479	0.51593	0.51591	0.999998	10864	0	-4.3479
AKAP17A_X	6	0.00057854	0.0030094	0.717495	75	2	-3.8315	0.51596	0.51594	0.999998	10865	0	-3.8315
DHX37	6	0.98038	0.98091	1	21183	1	-3.0768	0.51601	0.516	0.999998	10866	0	-3.0768
INVS	6	0.38838	0.65001	0.996515	13724	3	-2.5007	0.51607	0.51606	0.999998	10867	0	-2.5007
HSPA13	6	0.22293	0.46561	0.980359	9931	4	-3.6244	0.51607	0.51606	0.999998	10868	0	-3.6244
ZNF518A	6	0.15626	0.37242	0.968091	7862	3	-5.0047	0.51612	0.51611	0.999998	10869	0	-5.0047
SLC27A1	6	0.32541	0.5953	0.993526	12506	4	-4.9259	0.51616	0.51616	0.999998	10870	0	-4.9259
TMEM59L	6	0.58319	0.79168	1	16729	2	-3.1417	0.51616	0.51616	0.999998	10871	0	-3.1417
RABGEF1	6	0.17095	0.39378	0.971359	8372	2	-4.2991	0.51622	0.51622	0.999998	10872	0	-4.2991
TRIB2	6	0.31264	0.57994	0.993526	12255	3	-2.8533	0.51629	0.51628	0.999998	10873	0	-2.8533
TTYH3	6	0.94064	0.96114	1	20644	1	-3.5939	0.51633	0.51633	0.999998	10874	0	-3.5939
FAM78A	6	0.97921	0.97996	1	21156	1	-3.6139	0.5164	0.5164	0.999998	10875	0	-3.6139
EAPP	6	0.0138	0.059956	0.885847	1270	5	-5.4906	0.5164	0.5164	0.999998	10876	0	-5.4906
USP16	6	0.040767	0.13853	0.933524	2916	3	-3.6878	0.51649	0.51649	0.999998	10877	0	-3.6878
IFT80	6	0.47232	0.71141	1	15061	3	-3.1057	0.51649	0.51649	0.999998	10878	0	-3.1057
EIF4E	6	0.4593	0.70198	1	14918	2	-3.6763	0.51649	0.51649	0.999998	10879	0	-3.6763
ZNF687	6	0.26065	0.51514	0.98508	10919	4	-4.167	0.51656	0.51656	0.999998	10880	0	-4.167
CCDC80	6	0.1572	0.37379	0.968091	7911	4	-3.5336	0.51666	0.51666	0.999998	10881	0	-3.5336
ANXA9	6	0.89027	0.94839	1	20189	2	-4.4451	0.51673	0.51672	0.999998	10882	0	-4.4451
THAP8	6	0.066735	0.20437	0.948852	4297	3	-4.261	0.51675	0.51675	0.999998	10883	0	-4.261
OR52R1	6	0.81686	0.90987	1	19368	2	-3.5611	0.51692	0.51692	0.999998	10884	0	-3.5611
AUNIP	6	0.56854	0.78112	1	16554	3	-3.3965	0.51692	0.51692	0.999998	10885	0	-3.3965
MAP3K6	6	0.071415	0.2156	0.948852	4491	5	-5.02	0.51697	0.51697	0.999998	10886	0	-5.02
MCF2L2	6	0.24587	0.49585	0.980359	10564	2	-3.3687	0.51703	0.51703	0.999998	10887	0	-3.3687
CYP2B6	6	0.43291	0.68266	0.999679	14480	3	-3.9263	0.51706	0.51705	0.999998	10888	0	-3.9263
FGFR3	6	0.030747	0.11116	0.921006	2344	5	-5.2243	0.51708	0.51709	0.999998	10889	0	-5.2243
KCTD15	6	0.046838	0.15444	0.938781	3256	2	-4.2394	0.51711	0.5171	0.999998	10890	0	-4.2394
KIF20A	6	0.88109	0.94312	1	20119	2	-4.2991	0.51717	0.51715	0.999998	10891	0	-4.2991
ZBTB43	6	0.16189	0.38068	0.971096	8069	2	-3.6139	0.51725	0.51723	0.999998	10892	0	-3.6139
LOC100129216	3	0.69896	0.74727	1	18328	1	-1.6546	0.5174	0.51721	0.999998	10893	0	-1.6546
USP39	6	0.16495	0.38513	0.971096	8173	4	-5.1951	0.51745	0.51744	0.999998	10894	0	-5.1951
HAPLN3	6	0.53573	0.75763	1	16008	2	-3.5275	0.51755	0.51755	0.999998	10895	0	-3.5275
KIAA0754	6	0.61243	0.81262	1	17230	2	-3.7829	0.51766	0.51766	0.999998	10896	0	-3.7829
FAM209B	6	0.35656	0.62628	0.994495	13233	3	-4.5023	0.51766	0.51766	0.999998	10897	0	-4.5023
THAP11	6	0.52743	0.75165	1	15901	3	-4.5189	0.51766	0.51766	0.999998	10898	0	-4.5189
EIF2A	6	0.75715	0.88304	1	18833	1	-3.8526	0.51777	0.51779	0.999998	10899	0	-3.8526
MYT1	6	0.3814	0.6448	0.996515	13617	2	-3.9197	0.51777	0.51779	0.999998	10900	0	-3.9197
NDUFS4	6	0.88109	0.94312	1	20104	2	-3.7198	0.51785	0.51785	0.999998	10901	0	-3.7198
FAM129A	6	0.25859	0.51246	0.98508	10844	3	-4.6059	0.51785	0.51785	0.999998	10902	0	-4.6059
RPL10L	6	0.045495	0.15099	0.938781	3193	5	-4.3287	0.51791	0.51791	0.999998	10903	0	-4.3287
TNFRSF10A	6	0.14814	0.36042	0.968091	7628	3	-4.7649	0.51793	0.51793	0.999998	10904	0	-4.7649
LHX8	6	0.98911	0.98916	1	21379	0	-3.1193	0.51799	0.51798	0.999998	10905	0	-3.1193
KLC1	6	0.012589	0.055213	0.875015	1187	2	-3.0804	0.51799	0.51798	0.999998	10906	0	-3.0804
SEMA4C	6	0.65596	0.84313	1	17899	2	-2.5104	0.51811	0.5181	0.999998	10907	0	-2.5104
MAGEB3	6	0.071013	0.21466	0.948852	4453	4	-5.438	0.51811	0.5181	0.999998	10908	0	-5.438
PHC1	6	0.56854	0.78112	1	16566	2	-3.2992	0.51818	0.51816	0.999998	10909	0	-3.2992
SNX5	6	0.49166	0.72552	1	15327	3	-3.8679	0.51818	0.51816	0.999998	10910	0	-3.8679
TSSK6	6	0.23692	0.48419	0.980359	10249	3	-4.7474	0.51825	0.51823	0.999998	10911	0	-4.7474
UBR4	6	0.66633	0.84708	1	18003	2	-3.7786	0.51825	0.51823	0.999998	10912	0	-3.7786
STS	6	0.41462	0.66926	0.998518	14188	2	-3.0895	0.51832	0.5183	0.999998	10913	0	-3.0895
MED12	6	0.85681	0.92986	1	19847	2	-3.2788	0.51836	0.51835	0.999998	10914	0	-3.2788
NUP188	6	0.27533	0.53374	0.985981	11292	3	-3.1075	0.5184	0.51838	0.999998	10915	0	-3.1075
NTS	6	0.086737	0.25122	0.953357	5254	2	-4.0512	0.51858	0.51856	0.999998	10916	0	-4.0512
OPRK1	6	0.022798	0.088401	0.904393	1868	4	-3.9396	0.51858	0.51856	0.999998	10917	0	-3.9396
ASXL2	6	0.71342	0.86519	1	18434	1	-4.0693	0.51858	0.51856	0.999998	10918	0	-4.0693
PTPRR	6	0.14814	0.36042	0.968091	7646	4	-3.4654	0.51873	0.51871	0.999998	10919	0	-3.4654
NMRK1	6	0.26854	0.52526	0.985981	11095	4	-3.5025	0.51877	0.51875	0.999998	10920	0	-3.5025
CENPBD1	6	0.82873	0.91561	1	19512	2	-3.3932	0.51877	0.51875	0.999998	10921	0	-3.3932
MYH6	6	0.13727	0.34418	0.966516	7228	4	-4.8866	0.51886	0.51884	0.999998	10922	0	-4.8866
CDKN2AIPNL	6	0.24521	0.49501	0.980359	10498	4	-3.5659	0.51886	0.51884	0.999998	10923	0	-3.5659
ARNT	6	0.32541	0.5953	0.993526	12447	4	-4.8867	0.51886	0.51884	0.999998	10924	0	-4.8867
CAMP	6	0.45183	0.69655	1	14736	3	-3.1961	0.51886	0.51884	0.999998	10925	0	-3.1961
SLC44A3	6	0.88392	0.94469	1	20136	1	-3.4958	0.51899	0.51896	0.999998	10926	0	-3.4958
ZKSCAN5	6	0.51685	0.74406	1	15742	2	-3.6949	0.51906	0.51902	0.999998	10927	0	-3.6949
DNAJC1	6	0.8411	0.92172	1	19692	1	-3.0395	0.51906	0.51902	0.999998	10928	0	-3.0395
PTRF	6	0.11133	0.30441	0.953357	6426	4	-4.0947	0.51906	0.51902	0.999998	10929	0	-4.0947
TSC22D4	6	0.11172	0.305	0.953357	6483	4	-4.4919	0.51911	0.51907	0.999998	10930	0	-4.4919
SCG2	6	0.13752	0.34458	0.966516	7304	3	-4.096	0.51916	0.51913	0.999998	10931	0	-4.096
PFKL	6	0.47448	0.71301	1	15126	3	-2.853	0.51929	0.51925	0.999998	10932	0	-2.853
ACADSB	6	0.020761	0.082387	0.903021	1758	3	-3.5659	0.51929	0.51925	0.999998	10933	0	-3.5659
MTMR12	6	0.077036	0.22883	0.953357	4761	3	-3.0131	0.51929	0.51925	0.999998	10934	0	-3.0131
hsa-mir-297	1	0.48067	0.48063	0.980359	15203	1	-4.8456	0.51933	0.51915	0.999998	10935	0	-4.8456
NonTargetingControlGuideForHuman_0900	1	0.48067	0.48063	0.980359	15205	1	-4.8456	0.51933	0.51915	0.999998	10936	0	-4.8456
NonTargetingControlGuideForHuman_0314	1	0.48067	0.48063	0.980359	15204	1	-4.8456	0.51933	0.51915	0.999998	10937	0	-4.8456
IGFN1	6	0.70384	0.86144	1	18372	2	-2.7232	0.51936	0.51932	0.999998	10938	0	-2.7232
HTR2C	6	0.4853	0.7209	1	15245	3	-3.455	0.51948	0.51945	0.999998	10939	0	-3.455
FBXO22	6	0.28129	0.54115	0.99347	11443	3	-4.3008	0.51953	0.5195	0.999998	10940	0	-4.3008
MEX3B	6	0.21174	0.45057	0.979061	9543	4	-4.594	0.5196	0.51957	0.999998	10941	0	-4.594
UCP3	6	0.058766	0.18492	0.948852	3850	3	-3.1126	0.51971	0.51969	0.999998	10942	0	-3.1126
PNMA5	6	0.53946	0.76029	1	16084	3	-3.0546	0.51971	0.51969	0.999998	10943	0	-3.0546
SLC4A9	6	0.1158	0.31132	0.957991	6586	3	-4.2308	0.51971	0.51969	0.999998	10944	0	-4.2308
RASA3	6	0.82873	0.91561	1	19507	2	-3.2015	0.51978	0.51975	0.999998	10945	0	-3.2015
FAM8A1	6	0.24521	0.49501	0.980359	10481	4	-5.0455	0.51992	0.5199	0.999998	10946	0	-5.0455
UBR7	6	0.97041	0.97392	1	20991	1	-3.182	0.51992	0.5199	0.999998	10947	0	-3.182
CEP78	6	0.094814	0.26949	0.953357	5645	4	-4.0479	0.51992	0.5199	0.999998	10948	0	-4.0479
ABCG8	6	0.65554	0.84284	1	17793	3	-3.5634	0.51992	0.5199	0.999998	10949	0	-3.5634
NTAN1	6	0.36195	0.63032	0.994878	13322	3	-3.9343	0.52005	0.52002	0.999998	10950	0	-3.9343
RPS6KA3	6	0.54604	0.76504	1	16176	3	-4.426	0.52005	0.52002	0.999998	10951	0	-4.426
RHBDL2	6	0.48924	0.72377	1	15317	2	-3.9977	0.52009	0.52007	0.999998	10952	0	-3.9977
ATP6V0A2	6	0.33443	0.60589	0.994495	12725	3	-2.795	0.5202	0.52018	0.999998	10953	0	-2.795
RSC1A1	6	0.27417	0.53227	0.985981	11246	4	-4.8457	0.52028	0.52026	0.999998	10954	0	-4.8457
XXYLT1	6	0.40483	0.66212	0.996515	14015	3	-3.4875	0.52042	0.52039	0.999998	10955	0	-3.4875
ABCA3	6	0.35803	0.62733	0.994495	13262	3	-4.6658	0.52053	0.52051	0.999998	10956	0	-4.6658
HPCAL4	6	0.43872	0.6869	0.999679	14587	1	-1.2373	0.52053	0.52051	0.999998	10957	0	-1.2373
PTPN1	6	0.0039141	0.018789	0.846715	387	4	-5.0847	0.52053	0.52051	0.999998	10958	0	-5.0847
KRTCAP3	6	0.19703	0.43037	0.975267	9162	3	-2.6169	0.52063	0.52061	0.999998	10959	0	-2.6169
PTPRM	6	0.47131	0.71067	1	15021	1	-3.7471	0.52072	0.52072	0.999998	10960	0	-3.7471
DDX50	6	0.40483	0.66212	0.996515	14001	3	-4.1556	0.52086	0.52086	0.999998	10961	0	-4.1556
SFI1	6	0.18943	0.41979	0.971359	8855	2	-4.0197	0.52086	0.52086	0.999998	10962	0	-4.0197
MYBBP1A	6	0.4194	0.67281	0.998518	14234	3	-4.394	0.52086	0.52086	0.999998	10963	0	-4.394
FAM102B	6	0.77025	0.88874	1	18948	2	-3.3226	0.52093	0.52092	0.999998	10964	0	-3.3226
CDK17	6	0.44626	0.69249	0.999679	14709	2	-3.8104	0.52097	0.52096	0.999998	10965	0	-3.8104
CHST7	6	0.32541	0.5953	0.993526	12459	4	-4.6123	0.52105	0.52104	0.999998	10966	0	-4.6123
GHITM	6	0.13991	0.34822	0.968091	7337	3	-3.7459	0.52107	0.52107	0.999998	10967	0	-3.7459
DNAJB9	6	0.97587	0.97749	1	21090	1	-4.0101	0.52112	0.52111	0.999998	10968	0	-4.0101
GAB1	6	0.60976	0.81067	1	17184	1	-4.4466	0.52125	0.52126	0.999998	10969	0	-4.4466
HYAL2	6	0.069835	0.21182	0.948852	4378	2	-4.5387	0.52129	0.52129	0.999998	10970	0	-4.5387
HNF1B	6	0.015167	0.065261	0.887601	1348	4	-4.0325	0.52132	0.52133	0.999998	10971	0	-4.0325
MAPK14	6	0.18254	0.41014	0.971359	8709	4	-4.1894	0.52136	0.52136	0.999998	10972	0	-4.1894
FARS2	6	0.086737	0.25122	0.953357	5265	2	-3.3116	0.52143	0.52143	0.999998	10973	0	-3.3116
EEF2K	6	0.075235	0.22463	0.953357	4683	4	-3.3219	0.52143	0.52143	0.999998	10974	0	-3.3219
RTN3	6	0.71342	0.86519	1	18454	1	-3.6141	0.52148	0.52148	0.999998	10975	0	-3.6141
NTNG2	6	0.23388	0.48017	0.980359	10215	3	-3.9355	0.52154	0.52153	0.999998	10976	0	-3.9355
CAPN14	6	0.092284	0.26381	0.953357	5527	5	-3.8853	0.52161	0.52161	0.999998	10977	0	-3.8853
ITM2C	6	0.10001	0.28103	0.953357	5845	3	-5.1448	0.52167	0.52168	0.999998	10978	0	-5.1448
SGCA	6	0.65554	0.84284	1	17792	3	-4.312	0.52171	0.52172	0.999998	10979	0	-4.312
PPP2R2C	6	0.63755	0.83027	1	17598	3	-4.2652	0.52181	0.52182	0.999998	10980	0	-4.2652
MMP26	6	0.88392	0.94469	1	20148	1	-4.0787	0.52184	0.52183	0.999998	10981	0	-4.0787
TTLL7	6	0.98343	0.98358	1	21250	1	-2.2558	0.52186	0.52186	0.999998	10982	0	-2.2558
DMRTC2	6	0.054064	0.17308	0.948852	3639	4	-3.7187	0.52189	0.52188	0.999998	10983	0	-3.7187
STOML1	6	0.019737	0.079363	0.901008	1680	4	-3.8415	0.52196	0.52194	0.999998	10984	0	-3.8415
ZNF576	6	0.049092	0.16028	0.938781	3372	4	-3.7659	0.52196	0.52194	0.999998	10985	0	-3.7659
AMIGO2	6	0.27533	0.53374	0.985981	11263	3	-3.8172	0.52215	0.52214	0.999998	10986	0	-3.8172
ZNF207	6	0.36195	0.63032	0.994878	13340	2	-4.1424	0.52215	0.52214	0.999998	10987	0	-4.1424
TTC7B	6	0.38323	0.64616	0.996515	13682	3	-3.5634	0.52215	0.52214	0.999998	10988	0	-3.5634
ZDHHC8	6	0.65554	0.84284	1	17800	3	-4.5142	0.52215	0.52214	0.999998	10989	0	-4.5142
C17orf100	6	0.61934	0.81755	1	17361	3	-2.7209	0.52215	0.52214	0.999998	10990	0	-2.7209
LCE1E	4	0.19978	0.38478	0.971096	9193	3	-5.3077	0.52225	0.52212	0.999998	10991	0	-5.3077
hsa-mir-324	4	0.11699	0.26285	0.953357	6623	2	-4.5689	0.52225	0.52212	0.999998	10992	0	-4.5689
MRPS9	4	0.21097	0.40045	0.971359	9516	1	-4.4173	0.52225	0.52212	0.999998	10993	0	-4.4173
TMEM48	4	0.54041	0.69994	1	16094	2	-4.629	0.52225	0.52212	0.999998	10994	0	-4.629
hsa-mir-4654	4	0.454	0.63572	0.994878	14749	2	-3.1557	0.52225	0.52212	0.999998	10995	0	-3.1557
hsa-mir-1256	4	0.24583	0.44781	0.979061	10519	3	-5.1719	0.52225	0.52212	0.999998	10996	0	-5.1719
hsa-mir-215	4	0.16269	0.33173	0.965607	8124	2	-3.6966	0.52225	0.52212	0.999998	10997	0	-3.6966
TMSB4Y	4	0.28408	0.498	0.980787	11464	3	-3.177	0.52225	0.52212	0.999998	10998	0	-3.177
hsa-mir-4746	4	0.46599	0.64453	0.996515	14989	2	-4.0412	0.52225	0.52212	0.999998	10999	0	-4.0412
PPIAL4E	4	0.0010228	0.0037528	0.725161	109	2	-5.0078	0.52225	0.52212	0.999998	11000	0	-5.0078
hsa-mir-3167	4	0.30679	0.52665	0.985981	12060	1	-3.9157	0.52225	0.52212	0.999998	11001	0	-3.9157
hsa-mir-675	4	0.33928	0.55291	0.993526	12800	1	-2.9022	0.52225	0.52212	0.999998	11002	0	-2.9022
hsa-mir-513b	4	0.13582	0.29165	0.953357	7206	3	-4.4355	0.52225	0.52212	0.999998	11003	0	-4.4355
hsa-mir-30d	4	0.12874	0.28092	0.953357	7020	1	-2.8931	0.52225	0.52212	0.999998	11004	0	-2.8931
MTRNR2L3	4	0.2101	0.39924	0.971359	9494	3	-4.1419	0.52225	0.52212	0.999998	11005	0	-4.1419
hsa-mir-10b	4	0.89791	0.90471	1	20298	1	-2.7143	0.52225	0.52212	0.999998	11006	0	-2.7143
PMF1-BGLAP	4	0.25886	0.46518	0.980359	10902	1	-3.7332	0.52225	0.52212	0.999998	11007	0	-3.7332
hsa-mir-3153	4	0.97749	0.97761	1	21110	0	-3.7454	0.52225	0.52212	0.999998	11008	0	-3.7454
hsa-mir-4710	4	0.78934	0.84868	1	19101	1	-4.5198	0.52225	0.52212	0.999998	11009	0	-4.5198
hsa-mir-4316	4	0.59227	0.7394	1	16933	1	-3.5239	0.52225	0.52212	0.999998	11010	0	-3.5239
hsa-mir-4312	4	0.30679	0.52665	0.985981	12058	2	-4.1127	0.52225	0.52212	0.999998	11011	0	-4.1127
hsa-mir-6730	4	0.40042	0.59683	0.993526	13950	1	-3.5275	0.52225	0.52212	0.999998	11012	0	-3.5275
hsa-mir-6866	4	0.91649	0.91858	1	20425	1	-2.972	0.52225	0.52212	0.999998	11013	0	-2.972
hsa-mir-6833	4	0.81516	0.85957	1	19359	1	-3.5844	0.52225	0.52212	0.999998	11014	0	-3.5844
hsa-mir-6820	4	0.095796	0.22985	0.953357	5674	3	-4.4002	0.52225	0.52212	0.999998	11015	0	-4.4002
hsa-mir-6777	4	0.93731	0.93716	1	20606	1	-3.9157	0.52225	0.52212	0.999998	11016	0	-3.9157
hsa-mir-3974	4	0.50997	0.67714	0.999679	15657	2	-4.164	0.52225	0.52212	0.999998	11017	0	-4.164
hsa-mir-510	4	0.0032865	0.011686	0.827457	338	3	-4.0187	0.52225	0.52212	0.999998	11018	0	-4.0187
hsa-mir-8084	4	0.29783	0.51538	0.98508	11826	3	-4.9631	0.52225	0.52212	0.999998	11019	0	-4.9631
hsa-mir-92a-1	4	0.26618	0.47476	0.980359	11085	2	-4.0734	0.52225	0.52212	0.999998	11020	0	-4.0734
HNRPLL	4	0.079218	0.20306	0.948852	4882	2	-4.2508	0.52225	0.52212	0.999998	11021	0	-4.2508
hsa-mir-7706	4	0.98211	0.9821	1	21207	0	-3.526	0.52225	0.52212	0.999998	11022	0	-3.526
hsa-mir-4663	4	0.01392	0.045742	0.872612	1290	2	-4.4903	0.52225	0.52212	0.999998	11023	0	-4.4903
hsa-mir-365b	4	0.22151	0.41488	0.971359	9833	3	-5.1688	0.52225	0.52212	0.999998	11024	0	-5.1688
hsa-mir-548az	4	0.68693	0.81321	1	18222	2	-3.7797	0.52225	0.52212	0.999998	11025	0	-3.7797
hsa-mir-548as	4	0.9721	0.9721	1	21031	0	-3.9894	0.52225	0.52212	0.999998	11026	0	-3.9894
hsa-mir-6874	4	0.11749	0.26362	0.953357	6636	3	-4.5917	0.52225	0.52212	0.999998	11027	0	-4.5917
hsa-mir-6736	4	0.95492	0.95477	1	20812	0	-3.6886	0.52225	0.52212	0.999998	11028	0	-3.6886
hsa-mir-151b	4	0.29783	0.51538	0.98508	11822	3	-4.8732	0.52225	0.52212	0.999998	11029	0	-4.8732
hsa-mir-5703	4	0.8358	0.86914	1	19597	1	-2.3824	0.52225	0.52212	0.999998	11030	0	-2.3824
hsa-mir-4436b-2	4	0.065249	0.17997	0.948852	4217	2	-3.586	0.52225	0.52212	0.999998	11031	0	-3.586
hsa-mir-4638	4	0.56874	0.72129	1	16594	2	-4.363	0.52225	0.52212	0.999998	11032	0	-4.363
hsa-mir-4633	4	0.15206	0.31591	0.957991	7749	3	-4.3727	0.52225	0.52212	0.999998	11033	0	-4.3727
hsa-mir-5700	4	0.56874	0.72129	1	16591	2	-4.4524	0.52225	0.52212	0.999998	11034	0	-4.4524
TTLL3	4	0.29783	0.51538	0.98508	11820	3	-4.8453	0.52225	0.52212	0.999998	11035	0	-4.8453
hsa-mir-8087	4	0.23247	0.4298	0.975267	10126	1	-3.5844	0.52225	0.52212	0.999998	11036	0	-3.5844
hsa-mir-181c	4	0.19978	0.38478	0.971096	9187	3	-3.3279	0.52225	0.52212	0.999998	11037	0	-3.3279
CKMT2	6	0.23692	0.48419	0.980359	10271	3	-4.2361	0.52235	0.52234	0.999998	11038	0	-4.2361
TMEM108	6	0.53573	0.75763	1	16012	2	-3.3849	0.52235	0.52234	0.999998	11039	0	-3.3849
CEACAM3	6	0.74839	0.87932	1	18745	2	-4.0963	0.52235	0.52234	0.999998	11040	0	-4.0963
HSPB9	6	0.079513	0.23458	0.953357	4904	2	-3.5796	0.52244	0.52241	0.999998	11041	0	-3.5796
ACAD11	6	0.0013327	0.0067633	0.793467	143	5	-5.1097	0.52252	0.52249	0.999998	11042	0	-5.1097
SARDH	6	0.88109	0.94312	1	20129	2	-3.5877	0.52261	0.52261	0.999998	11043	0	-3.5877
NonTargetingControlGuideForHuman_0674	1	0.47639	0.47638	0.980359	15165	1	-2.7503	0.52361	0.52343	0.999998	11044	0	-2.7503
MTG2	2	0.54103	0.57268	0.993526	16098	1	-3.5917	0.52361	0.52378	0.999998	11045	0	-3.5917
ATP8A2	5	0.74861	0.86049	1	18749	2	-3.5118	0.52462	0.52494	0.999998	11046	0	-3.5118
PSMD14	5	0.51758	0.73241	1	15770	2	-3.382	0.52462	0.52494	0.999998	11047	0	-3.382
ELP4	5	0.03579	0.12081	0.927824	2633	4	-5.2034	0.52462	0.52494	0.999998	11048	0	-5.2034
GSTM4	5	0.39563	0.62584	0.994495	13873	3	-4.9572	0.52462	0.52494	0.999998	11049	0	-4.9572
OR5L1	5	0.050913	0.15474	0.938781	3480	4	-3.3649	0.52462	0.52494	0.999998	11050	0	-3.3649
SMARCD1	5	0.93755	0.94571	1	20612	1	-3.716	0.52462	0.52494	0.999998	11051	0	-3.716
hsa-mir-3156-3	3	0.42261	0.57788	0.993526	14333	2	-2.8501	0.52727	0.52705	0.999998	11052	0	-2.8501
hsa-mir-149	3	0.47102	0.62598	0.994495	15016	2	-3.6511	0.52727	0.52705	0.999998	11053	0	-3.6511
hsa-mir-1972-2	1	0.47149	0.4715	0.980359	15052	1	-4.8743	0.52851	0.52829	0.999998	11054	0	-4.8743
PCDHGC3	2	0.3407	0.43784	0.975267	12807	1	-2.7818	0.53186	0.53202	0.999998	11055	0	-2.7818
RBMY1B	1	0.46741	0.46747	0.980359	15006	1	-2.8979	0.53259	0.53237	0.999998	11056	0	-2.8979
hsa-mir-665	4	0.029343	0.090109	0.911333	2281	3	-4.6843	0.53266	0.5325	0.999998	11057	0	-4.6843
hsa-mir-6842	4	0.65796	0.79042	1	17971	2	-4.3416	0.53278	0.53262	0.999998	11058	0	-4.3416
hsa-mir-3914-2	1	0.46673	0.46676	0.980359	15004	1	-2.7939	0.53327	0.53305	0.999998	11059	0	-2.7939
NonTargetingControlGuideForHuman_0096	1	0.46673	0.46676	0.980359	15005	1	-2.7939	0.53327	0.53305	0.999998	11060	0	-2.7939
NonTargetingControlGuideForHuman_0589	1	0.46646	0.46651	0.980359	15003	1	-2.9014	0.53354	0.53332	0.999998	11061	0	-2.9014
SLC38A3	6	0.084872	0.24701	0.953357	5200	5	-4.1533	0.53397	0.53394	0.999998	11062	0	-4.1533
NSMAF	6	0.1623	0.38128	0.971096	8116	3	-4.262	0.53397	0.53394	0.999998	11063	0	-4.262
YBX3	6	0.23063	0.47592	0.980359	10112	4	-4.6726	0.53397	0.53394	0.999998	11064	0	-4.6726
JTB	6	0.094814	0.26949	0.953357	5654	4	-4.3336	0.53397	0.53394	0.999998	11065	0	-4.3336
RALYL	6	0.094814	0.26949	0.953357	5651	4	-3.6527	0.53397	0.53394	0.999998	11066	0	-3.6527
BAP1	6	0.65554	0.84284	1	17789	3	-4.7395	0.53397	0.53394	0.999998	11067	0	-4.7395
HPGDS	6	0.27533	0.53374	0.985981	11255	2	-3.6289	0.53397	0.53394	0.999998	11068	0	-3.6289
ZADH2	6	0.76595	0.88681	1	18868	2	-3.0966	0.53397	0.53394	0.999998	11069	0	-3.0966
KLRC1	6	0.34304	0.61591	0.994495	12918	4	-3.8979	0.53397	0.53394	0.999998	11070	0	-3.8979
CCDC65	6	0.44626	0.69249	0.999679	14697	3	-4.2486	0.53397	0.53394	0.999998	11071	0	-4.2486
IL9	6	0.044663	0.14879	0.938781	3126	3	-4.1325	0.53397	0.53394	0.999998	11072	0	-4.1325
MAT2A	6	0.55364	0.77046	1	16287	2	-3.5193	0.53397	0.53394	0.999998	11073	0	-3.5193
KCNN1	6	0.16891	0.3908	0.971096	8315	2	-4.3626	0.53397	0.53394	0.999998	11074	0	-4.3626
ACTL8	6	0.47448	0.71301	1	15143	3	-3.9646	0.53397	0.53394	0.999998	11075	0	-3.9646
COL9A3	6	0.28467	0.54538	0.993526	11535	3	-4.5557	0.53397	0.53394	0.999998	11076	0	-4.5557
AMMECR1	6	0.0080745	0.036919	0.872612	757	5	-5.3825	0.53397	0.53394	0.999998	11077	0	-5.3825
AMMECR1L	6	0.71263	0.86488	1	18399	2	-4.225	0.53397	0.53394	0.999998	11078	0	-4.225
PARVA	6	0.14699	0.35869	0.968091	7547	4	-4.3425	0.53397	0.53394	0.999998	11079	0	-4.3425
ALPK2	6	0.89027	0.94839	1	20196	2	-3.4794	0.53397	0.53394	0.999998	11080	0	-3.4794
GCLC	6	0.16189	0.38068	0.971096	8055	3	-4.2083	0.53397	0.53394	0.999998	11081	0	-4.2083
PRICKLE3	6	0.39872	0.65766	0.996515	13914	2	-3.6806	0.53397	0.53394	0.999998	11082	0	-3.6806
SENP5	6	0.35453	0.62476	0.994495	13171	1	-3.9197	0.53397	0.53394	0.999998	11083	0	-3.9197
ITFG1	6	0.17095	0.39378	0.971359	8385	2	-4.0092	0.53397	0.53394	0.999998	11084	0	-4.0092
RASGRP1	6	0.26065	0.51514	0.98508	10970	4	-5.1316	0.53397	0.53394	0.999998	11085	0	-5.1316
MCRS1	6	0.42152	0.67438	0.998518	14297	3	-4.6186	0.53397	0.53394	0.999998	11086	0	-4.6186
FABP4	6	0.22844	0.47302	0.980359	10011	3	-4.4687	0.53397	0.53394	0.999998	11087	0	-4.4687
TMIGD2	6	0.81686	0.90987	1	19420	2	-3.5651	0.53397	0.53394	0.999998	11088	0	-3.5651
KRTAP4-7	6	0.12492	0.32533	0.963653	6876	3	-4.0019	0.53397	0.53394	0.999998	11089	0	-4.0019
PEG10	6	0.7402	0.87591	1	18659	2	-4.2174	0.53397	0.53394	0.999998	11090	0	-4.2174
SERPINI1	6	0.63755	0.83027	1	17558	3	-4.4598	0.53397	0.53394	0.999998	11091	0	-4.4598
CAPN5	6	0.31914	0.58779	0.993526	12382	3	-3.403	0.53397	0.53394	0.999998	11092	0	-3.403
TRIM16L	6	0.016488	0.069576	0.887601	1477	4	-4.7499	0.53397	0.53394	0.999998	11093	0	-4.7499
SMC1A	6	0.4593	0.70198	1	14922	2	-2.7616	0.53397	0.53394	0.999998	11094	0	-2.7616
TUBG1	6	0.58343	0.79184	1	16785	3	-3.3076	0.53397	0.53394	0.999998	11095	0	-3.3076
FAM111A	6	0.19331	0.4252	0.974423	9078	3	-4.1868	0.53397	0.53394	0.999998	11096	0	-4.1868
ARHGEF25	6	0.24785	0.49839	0.980787	10671	3	-4.5557	0.53397	0.53394	0.999998	11097	0	-4.5557
RBM33	6	0.81793	0.91037	1	19425	2	-3.4817	0.53397	0.53394	0.999998	11098	0	-3.4817
METTL13	6	0.058957	0.1854	0.948852	3880	2	-3.3064	0.53397	0.53394	0.999998	11099	0	-3.3064
CSMD3	6	0.078706	0.23269	0.953357	4871	3	-4.5303	0.53397	0.53394	0.999998	11100	0	-4.5303
GPR179	6	0.10569	0.2934	0.953357	6148	4	-3.6364	0.53397	0.53394	0.999998	11101	0	-3.6364
BCAP29	6	0.71342	0.86519	1	18436	2	-3.1367	0.53397	0.53394	0.999998	11102	0	-3.1367
GALM	6	0.61934	0.81755	1	17340	3	-4.0108	0.53397	0.53394	0.999998	11103	0	-4.0108
RAB18	6	0.89027	0.94839	1	20207	2	-4.3663	0.53397	0.53394	0.999998	11104	0	-4.3663
BRPF1	6	0.96088	0.96893	1	20871	1	-3.2596	0.53397	0.53394	0.999998	11105	0	-3.2596
SCN2A	6	0.00018965	0.0010361	0.517542	36	3	-3.8626	0.53397	0.53394	0.999998	11106	0	-3.8626
MAPKAPK5	6	0.80961	0.90642	1	19329	2	-4.6387	0.53397	0.53394	0.999998	11107	0	-4.6387
PTBP1	6	0.083354	0.24352	0.953357	5079	4	-3.8747	0.53397	0.53394	0.999998	11108	0	-3.8747
SRSF11	6	0.0152	0.065386	0.887601	1357	3	-3.5606	0.53397	0.53394	0.999998	11109	0	-3.5606
ALDH16A1	6	0.43865	0.68685	0.999679	14503	3	-3.9213	0.53397	0.53394	0.999998	11110	0	-3.9213
ALCAM	6	0.17964	0.40606	0.971359	8626	4	-2.9345	0.53397	0.53394	0.999998	11111	0	-2.9345
NOTCH3	6	0.27417	0.53227	0.985981	11221	2	-4.3233	0.53397	0.53394	0.999998	11112	0	-4.3233
TBR1	6	0.30824	0.57458	0.993526	12099	4	-4.2808	0.53397	0.53394	0.999998	11113	0	-4.2808
AGAP2	6	0.084191	0.24543	0.953357	5097	4	-3.9392	0.53397	0.53394	0.999998	11114	0	-3.9392
BIRC5	6	0.4194	0.67281	0.998518	14245	2	-3.3819	0.53397	0.53394	0.999998	11115	0	-3.3819
THAP1	6	0.99865	0.99865	1	21642	0	-2.3377	0.53397	0.53394	0.999998	11116	0	-2.3377
CAPN3	6	0.99662	0.99666	1	21597	0	-4.2829	0.53397	0.53394	0.999998	11117	0	-4.2829
KIAA1598	6	0.35656	0.62628	0.994495	13239	3	-4.3479	0.53397	0.53394	0.999998	11118	0	-4.3479
DHODH	6	0.12488	0.32527	0.963653	6845	3	-4.9143	0.53397	0.53394	0.999998	11119	0	-4.9143
OR2K2	6	0.042062	0.14194	0.935268	3017	5	-3.7593	0.53397	0.53394	0.999998	11120	0	-3.7593
EDEM2	6	0.01307	0.057103	0.885847	1202	5	-5.4786	0.53397	0.53394	0.999998	11121	0	-5.4786
ARFIP1	6	0.010708	0.047749	0.872612	1003	3	-4.0743	0.53397	0.53394	0.999998	11122	0	-4.0743
DIO3	6	0.13087	0.33448	0.965607	7047	4	-4.0365	0.53397	0.53394	0.999998	11123	0	-4.0365
ATF4	6	0.12613	0.32723	0.963653	6916	3	-3.8594	0.53397	0.53394	0.999998	11124	0	-3.8594
AQP5	6	0.8404	0.92138	1	19657	2	-3.8905	0.53397	0.53394	0.999998	11125	0	-3.8905
DAP	6	0.017325	0.072063	0.887601	1538	3	-4.318	0.53397	0.53394	0.999998	11126	0	-4.318
RHOA	6	0.58185	0.79073	1	16673	2	-4.4267	0.53397	0.53394	0.999998	11127	0	-4.4267
GPR19	6	0.20875	0.44649	0.979061	9465	1	-4.4401	0.53397	0.53394	0.999998	11128	0	-4.4401
NANOS1	6	0.28467	0.54538	0.993526	11544	3	-4.9091	0.53397	0.53394	0.999998	11129	0	-4.9091
C12orf76	6	0.0112	0.049716	0.872612	1045	4	-4.9687	0.53397	0.53394	0.999998	11130	0	-4.9687
RFNG	6	0.82264	0.91261	1	19457	2	-3.4727	0.53397	0.53394	0.999998	11131	0	-3.4727
GRAMD3	6	0.7402	0.87591	1	18680	2	-3.0874	0.53397	0.53394	0.999998	11132	0	-3.0874
FAM90A1	6	0.1432	0.35313	0.968091	7428	3	-4.466	0.53397	0.53394	0.999998	11133	0	-4.466
METTL5	6	0.56854	0.78112	1	16559	2	-4.0864	0.53397	0.53394	0.999998	11134	0	-4.0864
HMGB2	6	0.40594	0.66293	0.996515	14057	3	-3.4469	0.53397	0.53394	0.999998	11135	0	-3.4469
SOBP	6	0.60976	0.81067	1	17188	2	-4.096	0.53397	0.53394	0.999998	11136	0	-4.096
GJC2	6	0.34146	0.61409	0.994495	12856	3	-3.9974	0.53397	0.53394	0.999998	11137	0	-3.9974
RPL30	6	0.3268	0.59697	0.993526	12598	3	-3.3981	0.53397	0.53394	0.999998	11138	0	-3.3981
DDX4	6	0.96413	0.97052	1	20917	1	-4.4267	0.53397	0.53394	0.999998	11139	0	-4.4267
NPPB	6	0.1572	0.37379	0.968091	7917	4	-5.1686	0.53397	0.53394	0.999998	11140	0	-5.1686
TBL3	6	0.061383	0.1914	0.948852	3991	5	-5.5054	0.53397	0.53394	0.999998	11141	0	-5.5054
UBE2E3	6	0.14432	0.35481	0.968091	7489	4	-5.2335	0.53397	0.53394	0.999998	11142	0	-5.2335
OR8B8	6	0.62714	0.82297	1	17411	2	-3.9458	0.53397	0.53394	0.999998	11143	0	-3.9458
SPPL2A	6	0.23253	0.47841	0.980359	10160	3	-4.9649	0.53397	0.53394	0.999998	11144	0	-4.9649
RRP15	6	0.89027	0.94839	1	20205	2	-3.384	0.53397	0.53394	0.999998	11145	0	-3.384
ABCA8	6	0.14814	0.36042	0.968091	7641	3	-3.1369	0.53397	0.53394	0.999998	11146	0	-3.1369
ANKRD17	6	0.36195	0.63032	0.994878	13352	2	-3.9039	0.53397	0.53394	0.999998	11147	0	-3.9039
NDUFB1	6	0.084872	0.24701	0.953357	5197	5	-4.8743	0.53397	0.53394	0.999998	11148	0	-4.8743
MRPS33	6	0.61934	0.81755	1	17308	3	-4.1329	0.53397	0.53394	0.999998	11149	0	-4.1329
MRPS35	6	0.81686	0.90987	1	19403	2	-4.2312	0.53397	0.53394	0.999998	11150	0	-4.2312
SSH3	6	0.1023	0.28599	0.953357	6008	3	-4.2493	0.53397	0.53394	0.999998	11151	0	-4.2493
RBM41	6	0.10055	0.28221	0.953357	5960	3	-3.7186	0.53397	0.53394	0.999998	11152	0	-3.7186
LRP1B	6	0.4593	0.70198	1	14931	3	-4.7602	0.53397	0.53394	0.999998	11153	0	-4.7602
FBXO31	6	0.1111	0.30403	0.953357	6368	3	-3.7575	0.53397	0.53394	0.999998	11154	0	-3.7575
CIRH1A	6	0.67587	0.85068	1	18101	1	-4.1511	0.53397	0.53394	0.999998	11155	0	-4.1511
MMP15	6	0.33642	0.60825	0.994495	12772	2	-4.5921	0.53397	0.53394	0.999998	11156	0	-4.5921
RAP2A	6	0.20875	0.44649	0.979061	9452	3	-4.456	0.53397	0.53394	0.999998	11157	0	-4.456
H2AFV	6	0.014981	0.064531	0.887601	1343	3	-4.3942	0.53397	0.53394	0.999998	11158	0	-4.3942
STT3B	6	0.49844	0.73055	1	15422	1	-3.3928	0.53397	0.53394	0.999998	11159	0	-3.3928
HDAC3	6	0.10294	0.28738	0.953357	6027	3	-4.0603	0.53397	0.53394	0.999998	11160	0	-4.0603
CPLX1	6	0.68561	0.85438	1	18184	1	-3.8055	0.53397	0.53394	0.999998	11161	0	-3.8055
ZNF589	6	0.4853	0.7209	1	15239	2	-4.1178	0.53397	0.53394	0.999998	11162	0	-4.1178
SH2D6	6	0.34689	0.6191	0.994495	13050	2	-3.6538	0.53397	0.53394	0.999998	11163	0	-3.6538
KCNAB1	6	0.083354	0.24352	0.953357	5088	5	-4.1437	0.53397	0.53394	0.999998	11164	0	-4.1437
CRABP1	6	0.24587	0.49585	0.980359	10545	3	-4.426	0.53397	0.53394	0.999998	11165	0	-4.426
EPS15	6	0.62714	0.82297	1	17422	3	-3.8677	0.53397	0.53394	0.999998	11166	0	-3.8677
CCNA2	6	0.82575	0.91414	1	19492	1	-3.1313	0.53397	0.53394	0.999998	11167	0	-3.1313
TOP1	6	0.15146	0.36534	0.968091	7741	3	-4.4641	0.53397	0.53394	0.999998	11168	0	-4.4641
FAM228A	6	0.16891	0.3908	0.971096	8313	4	-3.5795	0.53397	0.53394	0.999998	11169	0	-3.5795
FERMT2	6	0.67015	0.84854	1	18063	2	-4.4976	0.53397	0.53394	0.999998	11170	0	-4.4976
IMPA1	6	0.14063	0.34926	0.968091	7386	3	-4.9497	0.53397	0.53394	0.999998	11171	0	-4.9497
HSPD1	6	0.47448	0.71301	1	15130	3	-2.8541	0.53397	0.53394	0.999998	11172	0	-2.8541
VN1R1	6	0.52743	0.75165	1	15936	3	-3.2575	0.53397	0.53394	0.999998	11173	0	-3.2575
MRVI1	6	0.55364	0.77046	1	16307	2	-4.4534	0.53397	0.53394	0.999998	11174	0	-4.4534
ORC5	6	0.096259	0.27274	0.953357	5701	4	-4.898	0.53397	0.53394	0.999998	11175	0	-4.898
HGC6.3	6	0.5726	0.78403	1	16609	3	-3.8233	0.53397	0.53394	0.999998	11176	0	-3.8233
UTP15	6	0.65596	0.84313	1	17916	2	-3.9759	0.53397	0.53394	0.999998	11177	0	-3.9759
CHEK1	6	0.79248	0.89855	1	19139	2	-4.0284	0.53397	0.53394	0.999998	11178	0	-4.0284
YIPF7	6	0.11133	0.30441	0.953357	6435	4	-3.6066	0.53397	0.53394	0.999998	11179	0	-3.6066
DCAKD	6	0.29845	0.56256	0.993526	11864	3	-4.3543	0.53397	0.53394	0.999998	11180	0	-4.3543
CLECL1	6	0.93593	0.95961	1	20596	1	-3.9466	0.53397	0.53394	0.999998	11181	0	-3.9466
ADPRH	6	0.53573	0.75763	1	15991	2	-3.8769	0.53397	0.53394	0.999998	11182	0	-3.8769
PARP1	6	0.042488	0.14308	0.935268	3043	3	-4.6144	0.53397	0.53394	0.999998	11183	0	-4.6144
FOXH1	6	0.089681	0.25792	0.953357	5363	4	-4.0903	0.53397	0.53394	0.999998	11184	0	-4.0903
SHARPIN	6	0.70384	0.86144	1	18349	2	-3.3617	0.53397	0.53394	0.999998	11185	0	-3.3617
TMPRSS11D	6	0.054145	0.17329	0.948852	3657	5	-5.1067	0.53397	0.53394	0.999998	11186	0	-5.1067
DNAJA4	6	0.93101	0.95812	1	20531	1	-3.2739	0.53397	0.53394	0.999998	11187	0	-3.2739
IFRD1	6	0.10569	0.2934	0.953357	6184	3	-3.8365	0.53397	0.53394	0.999998	11188	0	-3.8365
IL1RAPL2	6	0.23388	0.48017	0.980359	10230	3	-3.9732	0.53397	0.53394	0.999998	11189	0	-3.9732
N4BP2L2	6	0.24272	0.49175	0.980359	10377	1	-4.3446	0.53397	0.53394	0.999998	11190	0	-4.3446
DEFA4	6	0.48924	0.72377	1	15311	2	-4.3893	0.53397	0.53394	0.999998	11191	0	-4.3893
DPP6	6	0.59107	0.79742	1	16915	2	-3.773	0.53397	0.53394	0.999998	11192	0	-3.773
THAP10	6	0.12199	0.32085	0.960953	6800	4	-3.1572	0.53397	0.53394	0.999998	11193	0	-3.1572
REXO2	6	0.29193	0.55453	0.993526	11641	4	-4.6214	0.53397	0.53394	0.999998	11194	0	-4.6214
ZNF408	6	0.19225	0.42372	0.971359	9028	3	-4.866	0.53397	0.53394	0.999998	11195	0	-4.866
ARNTL2	6	0.048865	0.15969	0.938781	3344	4	-4.6545	0.53397	0.53394	0.999998	11196	0	-4.6545
CEBPG	6	0.1823	0.40981	0.971359	8641	3	-4.1947	0.53397	0.53394	0.999998	11197	0	-4.1947
GPT2	6	0.8046	0.90406	1	19283	2	-4.4246	0.53397	0.53394	0.999998	11198	0	-4.4246
LRTOMT	6	0.077979	0.231	0.953357	4842	5	-5.1074	0.53397	0.53394	0.999998	11199	0	-5.1074
OR3A1	6	0.12492	0.32533	0.963653	6884	2	-3.5446	0.53397	0.53394	0.999998	11200	0	-3.5446
SRPK2	6	0.56373	0.77763	1	16420	2	-3.2739	0.53397	0.53394	0.999998	11201	0	-3.2739
ZNF415	6	0.40594	0.66293	0.996515	14075	2	-4.4631	0.53397	0.53394	0.999998	11202	0	-4.4631
PPP1R16A	6	0.30824	0.57458	0.993526	12063	4	-4.9777	0.53397	0.53394	0.999998	11203	0	-4.9777
EARS2	6	0.092284	0.26381	0.953357	5519	5	-4.874	0.53397	0.53394	0.999998	11204	0	-4.874
PADI2	6	0.30824	0.57458	0.993526	12085	4	-3.9172	0.53397	0.53394	0.999998	11205	0	-3.9172
MFN2	6	0.78336	0.8945	1	19069	1	-3.4347	0.53397	0.53394	0.999998	11206	0	-3.4347
PCGF1	6	0.96088	0.96893	1	20877	1	-4.1188	0.53397	0.53394	0.999998	11207	0	-4.1188
TBC1D22B	6	0.067085	0.20523	0.948852	4322	3	-4.3377	0.53397	0.53394	0.999998	11208	0	-4.3377
MOSPD3	6	0.055524	0.17684	0.948852	3715	5	-3.8096	0.53397	0.53394	0.999998	11209	0	-3.8096
SYVN1	6	0.52743	0.75165	1	15919	3	-4.6346	0.53397	0.53394	0.999998	11210	0	-4.6346
GFM2	6	0.010954	0.048709	0.872612	1016	3	-4.5553	0.53397	0.53394	0.999998	11211	0	-4.5553
KRTAP4-1	6	0.10001	0.28103	0.953357	5833	3	-3.9466	0.53397	0.53394	0.999998	11212	0	-3.9466
ASH2L	6	0.54604	0.76504	1	16234	3	-3.8533	0.53397	0.53394	0.999998	11213	0	-3.8533
DCTN6	6	0.42152	0.67438	0.998518	14312	3	-3.7488	0.53397	0.53394	0.999998	11214	0	-3.7488
GTF2A2	6	0.87143	0.93776	1	20022	2	-3.4625	0.53397	0.53394	0.999998	11215	0	-3.4625
ALG9	6	0.11133	0.30441	0.953357	6437	4	-4.4156	0.53397	0.53394	0.999998	11216	0	-4.4156
MYH13	6	0.49844	0.73055	1	15449	1	-3.5947	0.53397	0.53394	0.999998	11217	0	-3.5947
APOA1BP	6	0.29912	0.56338	0.993526	11907	2	-3.433	0.53397	0.53394	0.999998	11218	0	-3.433
C19orf67	6	0.36952	0.63597	0.994878	13475	3	-4.7851	0.53397	0.53394	0.999998	11219	0	-4.7851
GRIA1	6	0.35453	0.62476	0.994495	13175	3	-4.601	0.53397	0.53394	0.999998	11220	0	-4.601
TAF1	6	0.89703	0.94992	1	20290	1	-4.2559	0.53397	0.53394	0.999998	11221	0	-4.2559
NUDT4	6	0.029201	0.10679	0.921006	2272	3	-3.758	0.53397	0.53394	0.999998	11222	0	-3.758
FAM102A	6	0.23063	0.47592	0.980359	10087	4	-3.3197	0.53397	0.53394	0.999998	11223	0	-3.3197
NOA1	6	0.57719	0.78732	1	16667	1	-3.4639	0.53397	0.53394	0.999998	11224	0	-3.4639
POU1F1	6	0.34146	0.61409	0.994495	12871	3	-3.3563	0.53397	0.53394	0.999998	11225	0	-3.3563
PHYH	6	0.24587	0.49585	0.980359	10531	3	-3.2421	0.53397	0.53394	0.999998	11226	0	-3.2421
PNCK	6	0.43865	0.68685	0.999679	14508	3	-4.0493	0.53397	0.53394	0.999998	11227	0	-4.0493
PRDX4	6	0.23063	0.47592	0.980359	10094	4	-3.1674	0.53397	0.53394	0.999998	11228	0	-3.1674
KLHL26	6	0.42152	0.67438	0.998518	14321	3	-3.7588	0.53397	0.53394	0.999998	11229	0	-3.7588
DMTN	6	0.77469	0.89066	1	18971	1	-3.6802	0.53397	0.53394	0.999998	11230	0	-3.6802
UBE2K	6	0.1572	0.37379	0.968091	7910	4	-4.0637	0.53397	0.53394	0.999998	11231	0	-4.0637
AJAP1	6	0.10902	0.30054	0.953357	6296	5	-3.3901	0.53397	0.53394	0.999998	11232	0	-3.3901
SLFN12	6	0.20423	0.44035	0.975267	9350	3	-3.5572	0.53397	0.53394	0.999998	11233	0	-3.5572
AGA	6	0.1786	0.40458	0.971359	8533	3	-2.8744	0.53397	0.53394	0.999998	11234	0	-2.8744
SCRT2	6	0.24272	0.49175	0.980359	10405	2	-4.4246	0.53397	0.53394	0.999998	11235	0	-4.4246
CSNK2A2	6	0.068223	0.20795	0.948852	4345	1	-3.593	0.53397	0.53394	0.999998	11236	0	-3.593
CCR2	6	0.030755	0.11118	0.921006	2380	4	-3.4299	0.53397	0.53394	0.999998	11237	0	-3.4299
RREB1	6	0.051689	0.16706	0.948852	3504	4	-3.593	0.53397	0.53394	0.999998	11238	0	-3.593
TEX37	6	0.19558	0.42838	0.975267	9102	4	-4.5801	0.53397	0.53394	0.999998	11239	0	-4.5801
C2orf47	6	0.083354	0.24352	0.953357	5071	4	-4.5557	0.53397	0.53394	0.999998	11240	0	-4.5557
RFPL4B	6	0.10902	0.30054	0.953357	6308	5	-4.0516	0.53397	0.53394	0.999998	11241	0	-4.0516
NAT8	6	0.056107	0.17829	0.948852	3740	3	-4.747	0.53397	0.53394	0.999998	11242	0	-4.747
STAT5A	6	0.28467	0.54538	0.993526	11532	3	-4.98	0.53397	0.53394	0.999998	11243	0	-4.98
LRRC16B	6	0.218	0.45898	0.980359	9760	1	-3.301	0.53397	0.53394	0.999998	11244	0	-3.301
MYBPH	6	0.47232	0.71141	1	15065	3	-4.1547	0.53397	0.53394	0.999998	11245	0	-4.1547
NCAPG	6	0.56373	0.77763	1	16443	1	-4.0461	0.53397	0.53394	0.999998	11246	0	-4.0461
ADRA1A	6	0.18254	0.41014	0.971359	8700	3	-4.2917	0.53397	0.53394	0.999998	11247	0	-4.2917
LOC100862671	6	0.11376	0.30818	0.957991	6547	4	-4.4574	0.53397	0.53394	0.999998	11248	0	-4.4574
CS	6	0.53946	0.76029	1	16077	2	-3.7544	0.53397	0.53394	0.999998	11249	0	-3.7544
PHF15	6	0.0318	0.11408	0.924554	2431	4	-3.3555	0.53397	0.53394	0.999998	11250	0	-3.3555
FAM120B	6	0.056107	0.17829	0.948852	3743	3	-4.5461	0.53397	0.53394	0.999998	11251	0	-4.5461
N4BP2	6	0.56502	0.77857	1	16468	3	-2.7297	0.53397	0.53394	0.999998	11252	0	-2.7297
LOC149373	6	0.45432	0.69837	1	14764	3	-4.7505	0.53397	0.53394	0.999998	11253	0	-4.7505
BSN	6	0.22259	0.46513	0.980359	9888	3	-5.0629	0.53397	0.53394	0.999998	11254	0	-5.0629
TRIP10	6	0.21665	0.45718	0.980359	9718	4	-4.045	0.53397	0.53394	0.999998	11255	0	-4.045
PIM2	6	0.19114	0.42218	0.971359	8922	2	-4.1511	0.53397	0.53394	0.999998	11256	0	-4.1511
TIMP3	6	0.035994	0.12558	0.930869	2651	4	-4.8508	0.53397	0.53394	0.999998	11257	0	-4.8508
SLC22A2	6	0.39092	0.65192	0.996515	13797	3	-3.9677	0.53397	0.53394	0.999998	11258	0	-3.9677
GNB4	6	0.4853	0.7209	1	15257	2	-3.3459	0.53397	0.53394	0.999998	11259	0	-3.3459
UBE2G2	6	0.22259	0.46513	0.980359	9870	3	-3.8236	0.53397	0.53394	0.999998	11260	0	-3.8236
KIAA2013	6	0.0036536	0.017614	0.841922	368	3	-4.0827	0.53397	0.53394	0.999998	11261	0	-4.0827
NLRC4	6	0.70384	0.86144	1	18352	1	-3.4426	0.53397	0.53394	0.999998	11262	0	-3.4426
RALGAPB	6	0.1623	0.38128	0.971096	8114	3	-3.9357	0.53397	0.53394	0.999998	11263	0	-3.9357
MIA3	6	0.34304	0.61591	0.994495	13002	4	-4.8013	0.53397	0.53394	0.999998	11264	0	-4.8013
GPN3	6	0.4067	0.66347	0.996515	14104	2	-3.1849	0.53397	0.53394	0.999998	11265	0	-3.1849
FAM49A	6	0.34146	0.61409	0.994495	12881	3	-4.5714	0.53397	0.53394	0.999998	11266	0	-4.5714
SCIMP	6	0.97821	0.97919	1	21120	1	-3.2997	0.53397	0.53394	0.999998	11267	0	-3.2997
FAM83C	6	0.24587	0.49585	0.980359	10529	3	-4.719	0.53397	0.53394	0.999998	11268	0	-4.719
BRCA2	6	0.3268	0.59697	0.993526	12626	3	-4.0933	0.53397	0.53394	0.999998	11269	0	-4.0933
CCDC37	6	0.29416	0.55729	0.993526	11761	4	-4.8453	0.53397	0.53394	0.999998	11270	0	-4.8453
CYP19A1	6	0.05212	0.16818	0.948852	3525	4	-4.5145	0.53397	0.53394	0.999998	11271	0	-4.5145
QDPR	6	0.37235	0.63803	0.994878	13499	3	-4.1899	0.53397	0.53394	0.999998	11272	0	-4.1899
INSC	6	0.61934	0.81755	1	17316	3	-4.3416	0.53397	0.53394	0.999998	11273	0	-4.3416
CDK14	6	0.42152	0.67438	0.998518	14292	3	-3.8165	0.53397	0.53394	0.999998	11274	0	-3.8165
IDNK	6	0.10294	0.28738	0.953357	6026	2	-4.5295	0.53397	0.53394	0.999998	11275	0	-4.5295
BCDIN3D	6	0.55364	0.77046	1	16272	2	-3.9759	0.53397	0.53394	0.999998	11276	0	-3.9759
GOSR2	6	0.8513	0.92696	1	19779	2	-4.2174	0.53397	0.53394	0.999998	11277	0	-4.2174
DHRS4	6	0.14023	0.34867	0.968091	7375	3	-3.9226	0.53397	0.53394	0.999998	11278	0	-3.9226
PTP4A1	6	0.13991	0.34822	0.968091	7334	3	-5.1119	0.53397	0.53394	0.999998	11279	0	-5.1119
PROKR1	6	0.30824	0.57458	0.993526	12172	4	-4.8878	0.53397	0.53394	0.999998	11280	0	-4.8878
CDC73	6	0.65596	0.84313	1	17904	2	-3.5939	0.53397	0.53394	0.999998	11281	0	-3.5939
C9orf40	6	0.20423	0.44035	0.975267	9373	2	-3.7665	0.53397	0.53394	0.999998	11282	0	-3.7665
ARIH1	6	0.61912	0.81739	1	17283	2	-3.7493	0.53397	0.53394	0.999998	11283	0	-3.7493
CDHR4	6	0.12492	0.32533	0.963653	6886	3	-4.5909	0.53397	0.53394	0.999998	11284	0	-4.5909
TBK1	6	0.33642	0.60825	0.994495	12785	3	-3.9487	0.53397	0.53394	0.999998	11285	0	-3.9487
SYT13	6	0.14926	0.36207	0.968091	7665	3	-3.7179	0.53397	0.53394	0.999998	11286	0	-3.7179
NAP1L1	6	0.32579	0.59575	0.993526	12560	2	-4.1025	0.53397	0.53394	0.999998	11287	0	-4.1025
TMEM121	6	0.16495	0.38513	0.971096	8137	4	-5.2373	0.53397	0.53394	0.999998	11288	0	-5.2373
SQRDL	6	0.2377	0.48523	0.980359	10313	4	-3.3166	0.53397	0.53394	0.999998	11289	0	-3.3166
LEF1	6	0.015167	0.065261	0.887601	1352	3	-3.3212	0.53397	0.53394	0.999998	11290	0	-3.3212
PLA2G2F	6	0.18943	0.41979	0.971359	8876	4	-4.6869	0.53397	0.53394	0.999998	11291	0	-4.6869
AP3S1	6	0.087809	0.25365	0.953357	5308	2	-4.2625	0.53397	0.53394	0.999998	11292	0	-4.2625
ADIG	6	0.10852	0.29949	0.953357	6243	2	-3.9794	0.53397	0.53394	0.999998	11293	0	-3.9794
UTY	6	0.67015	0.84854	1	18042	2	-4.368	0.53397	0.53394	0.999998	11294	0	-4.368
DYDC1	6	0.54604	0.76504	1	16165	3	-2.9517	0.53397	0.53394	0.999998	11295	0	-2.9517
CENPW	6	0.62839	0.82383	1	17441	2	-4.2056	0.53397	0.53394	0.999998	11296	0	-4.2056
DCC	6	0.60139	0.80476	1	17121	3	-2.8395	0.53397	0.53394	0.999998	11297	0	-2.8395
FHL5	6	0.30431	0.56977	0.993526	11955	3	-3.1572	0.53397	0.53394	0.999998	11298	0	-3.1572
VWA7	6	0.14926	0.36207	0.968091	7668	3	-3.8444	0.53397	0.53394	0.999998	11299	0	-3.8444
CCNDBP1	6	0.46293	0.70461	1	14950	2	-4.3028	0.53397	0.53394	0.999998	11300	0	-4.3028
UXS1	6	0.17364	0.39756	0.971359	8444	4	-4.3677	0.53397	0.53394	0.999998	11301	0	-4.3677
DNAJA1	6	0.42284	0.67534	0.998518	14348	1	-3.5018	0.53397	0.53394	0.999998	11302	0	-3.5018
FAM110D	6	0.028252	0.10408	0.913842	2231	4	-3.9053	0.53397	0.53394	0.999998	11303	0	-3.9053
DIEXF	6	0.39354	0.65385	0.996515	13833	3	-3.4935	0.53397	0.53394	0.999998	11304	0	-3.4935
ABCB1	6	0.52543	0.7502	1	15824	2	-3.9458	0.53397	0.53394	0.999998	11305	0	-3.9458
EXO5	6	0.09063	0.26007	0.953357	5447	3	-4.6688	0.53397	0.53394	0.999998	11306	0	-4.6688
EIF4A1	6	0.14805	0.36029	0.968091	7592	3	-2.9313	0.53397	0.53394	0.999998	11307	0	-2.9313
CTAGE1	6	0.47232	0.71141	1	15081	2	-3.7775	0.53397	0.53394	0.999998	11308	0	-3.7775
LTV1	6	0.30824	0.57458	0.993526	12159	4	-4.9656	0.53397	0.53394	0.999998	11309	0	-4.9656
SPACA1	6	0.65554	0.84284	1	17825	3	-3.715	0.53397	0.53394	0.999998	11310	0	-3.715
KIF11	6	0.67587	0.85068	1	18090	2	-2.8716	0.53397	0.53394	0.999998	11311	0	-2.8716
TSPO2	6	0.09063	0.26007	0.953357	5470	5	-4.0328	0.53397	0.53394	0.999998	11312	0	-4.0328
RCOR1	6	0.62714	0.82297	1	17408	2	-3.301	0.53397	0.53394	0.999998	11313	0	-3.301
USP25	6	0.59107	0.79742	1	16910	1	-4.1908	0.53397	0.53394	0.999998	11314	0	-4.1908
NLRX1	6	0.025261	0.095519	0.911333	2031	5	-5.6366	0.53397	0.53394	0.999998	11315	0	-5.6366
SH3BGRL	6	0.75373	0.88159	1	18785	2	-4.1001	0.53397	0.53394	0.999998	11316	0	-4.1001
OR4D10	6	0.055524	0.17684	0.948852	3720	4	-5.5264	0.53397	0.53394	0.999998	11317	0	-5.5264
SAMD4B	6	0.8046	0.90406	1	19269	2	-3.8905	0.53397	0.53394	0.999998	11318	0	-3.8905
GRAMD2	6	0.20428	0.44043	0.975267	9397	2	-3.6355	0.53397	0.53394	0.999998	11319	0	-3.6355
MAATS1	6	0.44626	0.69249	0.999679	14699	3	-2.741	0.53397	0.53394	0.999998	11320	0	-2.741
ZNF470	6	0.086737	0.25122	0.953357	5279	3	-4.1839	0.53397	0.53394	0.999998	11321	0	-4.1839
BLM	6	0.15146	0.36534	0.968091	7729	2	-4.0411	0.53397	0.53394	0.999998	11322	0	-4.0411
PSG1	6	0.1786	0.40458	0.971359	8549	3	-4.7786	0.53397	0.53394	0.999998	11323	0	-4.7786
PTP4A3	6	0.89027	0.94839	1	20235	2	-4.3053	0.53397	0.53394	0.999998	11324	0	-4.3053
FLVCR1	6	0.084722	0.24668	0.953357	5128	4	-3.5758	0.53397	0.53394	0.999998	11325	0	-3.5758
DNAH5	6	0.3268	0.59697	0.993526	12576	3	-3.6752	0.53397	0.53394	0.999998	11326	0	-3.6752
CACNG8	6	0.052174	0.16831	0.948852	3553	4	-4.3606	0.53397	0.53394	0.999998	11327	0	-4.3606
SHISA7	6	0.61243	0.81262	1	17245	2	-3.3064	0.53397	0.53394	0.999998	11328	0	-3.3064
ACSM3	6	0.19225	0.42372	0.971359	9039	3	-4.5365	0.53397	0.53394	0.999998	11329	0	-4.5365
GNRH1	6	0.34146	0.61409	0.994495	12891	3	-4.8282	0.53397	0.53394	0.999998	11330	0	-4.8282
F8	6	0.29193	0.55453	0.993526	11677	4	-3.7122	0.53397	0.53394	0.999998	11331	0	-3.7122
KIAA1683	6	0.4067	0.66347	0.996515	14087	3	-3.1337	0.53397	0.53394	0.999998	11332	0	-3.1337
OR2B3	6	0.014715	0.063512	0.887601	1325	4	-3.8039	0.53397	0.53394	0.999998	11333	0	-3.8039
CSF1	6	0.56373	0.77763	1	16427	2	-4.4976	0.53397	0.53394	0.999998	11334	0	-4.4976
CSDE1	6	0.20875	0.44649	0.979061	9450	3	-2.9733	0.53397	0.53394	0.999998	11335	0	-2.9733
TMEM173	6	0.67703	0.8511	1	18124	2	-2.9547	0.53397	0.53394	0.999998	11336	0	-2.9547
UBAP2	6	0.26065	0.51514	0.98508	10913	4	-2.8196	0.53397	0.53394	0.999998	11337	0	-2.8196
ADAMTS12	6	0.045495	0.15099	0.938781	3192	4	-5.5854	0.53397	0.53394	0.999998	11338	0	-5.5854
CFI	6	0.80961	0.90642	1	19330	1	-3.3834	0.53397	0.53394	0.999998	11339	0	-3.3834
RPS6KA2	6	0.29912	0.56338	0.993526	11897	1	-4.1613	0.53397	0.53394	0.999998	11340	0	-4.1613
EVI2B	6	0.71342	0.86519	1	18435	2	-3.4347	0.53397	0.53394	0.999998	11341	0	-3.4347
HIF1A	6	0.02379	0.091316	0.911333	1943	4	-4.5658	0.53397	0.53394	0.999998	11342	0	-4.5658
APLNR	6	0.6418	0.83327	1	17669	2	-3.9157	0.53397	0.53394	0.999998	11343	0	-3.9157
RIMKLA	6	0.23388	0.48017	0.980359	10212	3	-4.4628	0.53397	0.53394	0.999998	11344	0	-4.4628
FYB	6	0.62839	0.82383	1	17437	2	-3.9867	0.53397	0.53394	0.999998	11345	0	-3.9867
LILRB4	6	0.094814	0.26949	0.953357	5641	4	-3.7542	0.53397	0.53394	0.999998	11346	0	-3.7542
DEFB126	6	0.23836	0.48606	0.980359	10346	4	-4.2853	0.53397	0.53394	0.999998	11347	0	-4.2853
IPO13	6	0.43865	0.68685	0.999679	14505	3	-3.7916	0.53397	0.53394	0.999998	11348	0	-3.7916
ADH1A	6	0.22769	0.47203	0.980359	9964	1	-3.951	0.53397	0.53394	0.999998	11349	0	-3.951
FRMPD2	6	0.10852	0.29949	0.953357	6266	2	-3.8949	0.53397	0.53394	0.999998	11350	0	-3.8949
R3HCC1	6	0.4853	0.7209	1	15261	2	-4.2802	0.53397	0.53394	0.999998	11351	0	-4.2802
TSGA13	6	0.19998	0.43445	0.975267	9196	2	-3.5844	0.53397	0.53394	0.999998	11352	0	-3.5844
CCAR2	6	0.16804	0.38955	0.971096	8266	4	-4.7392	0.53397	0.53394	0.999998	11353	0	-4.7392
CXXC1	6	0.084191	0.24543	0.953357	5106	3	-4.5406	0.53397	0.53394	0.999998	11354	0	-4.5406
CREB1	6	0.30824	0.57458	0.993526	12094	4	-3.6107	0.53397	0.53394	0.999998	11355	0	-3.6107
ZNF776	6	0.56502	0.77857	1	16501	3	-2.9342	0.53397	0.53394	0.999998	11356	0	-2.9342
IGFL1	6	0.018698	0.076191	0.890905	1629	4	-4.5563	0.53397	0.53394	0.999998	11357	0	-4.5563
LMNB1	6	0.29193	0.55453	0.993526	11688	4	-4.7334	0.53397	0.53394	0.999998	11358	0	-4.7334
GTPBP3	6	0.99163	0.99164	1	21454	0	-3.4625	0.53397	0.53394	0.999998	11359	0	-3.4625
MERTK	6	0.11376	0.30818	0.957991	6535	3	-3.924	0.53397	0.53394	0.999998	11360	0	-3.924
CWC15	6	0.76595	0.88681	1	18882	2	-4.4219	0.53397	0.53394	0.999998	11361	0	-4.4219
MTR	6	0.66633	0.84708	1	18009	1	-3.5018	0.53397	0.53394	0.999998	11362	0	-3.5018
GFRA3	6	0.23692	0.48419	0.980359	10280	3	-4.1225	0.53397	0.53394	0.999998	11363	0	-4.1225
SMARCC1	6	0.26065	0.51514	0.98508	10980	4	-4.492	0.53397	0.53394	0.999998	11364	0	-4.492
PLAC8	6	0.21665	0.45718	0.980359	9701	4	-3.2775	0.53397	0.53394	0.999998	11365	0	-3.2775
LMBRD1	6	0.056107	0.17829	0.948852	3734	3	-4.6557	0.53397	0.53394	0.999998	11366	0	-4.6557
MARK2	6	0.81026	0.90674	1	19341	2	-3.1309	0.53397	0.53394	0.999998	11367	0	-3.1309
SRPK3	6	0.023879	0.091586	0.911333	1952	4	-5.8093	0.53397	0.53394	0.999998	11368	0	-5.8093
MAGIX	6	0.96088	0.96893	1	20867	1	-3.4368	0.53397	0.53394	0.999998	11369	0	-3.4368
ASAP3	6	0.1374	0.34439	0.966516	7279	3	-4.9274	0.53397	0.53394	0.999998	11370	0	-4.9274
ZNF703	6	0.028252	0.10408	0.913842	2239	4	-5.028	0.53397	0.53394	0.999998	11371	0	-5.028
RHOXF1	6	0.34146	0.61409	0.994495	12899	3	-4.0048	0.53397	0.53394	0.999998	11372	0	-4.0048
OVOL1	6	0.23692	0.48419	0.980359	10269	3	-4.0766	0.53397	0.53394	0.999998	11373	0	-4.0766
PDCD1LG2	6	0.61243	0.81262	1	17227	2	-3.5763	0.53397	0.53394	0.999998	11374	0	-3.5763
CCDC51	6	0.14699	0.35869	0.968091	7559	4	-3.3597	0.53397	0.53394	0.999998	11375	0	-3.3597
LYPD8	6	0.31574	0.5837	0.993526	12355	4	-4.5637	0.53397	0.53394	0.999998	11376	0	-4.5637
C9orf142	6	0.17095	0.39378	0.971359	8375	4	-4.8728	0.53397	0.53394	0.999998	11377	0	-4.8728
PABPC4	6	0.31753	0.58584	0.993526	12374	2	-4.1742	0.53397	0.53394	0.999998	11378	0	-4.1742
OTOL1	6	0.1374	0.34439	0.966516	7281	4	-4.8561	0.53397	0.53394	0.999998	11379	0	-4.8561
ZNF253	6	0.32579	0.59575	0.993526	12553	3	-3.3407	0.53397	0.53394	0.999998	11380	0	-3.3407
COL8A2	6	0.015954	0.067964	0.887601	1434	5	-5.3255	0.53397	0.53394	0.999998	11381	0	-5.3255
XRCC2	6	0.39092	0.65192	0.996515	13812	3	-4.6424	0.53397	0.53394	0.999998	11382	0	-4.6424
SLMO1	6	0.60139	0.80476	1	17067	3	-2.8752	0.53397	0.53394	0.999998	11383	0	-2.8752
SIGLEC14	6	0.63755	0.83027	1	17564	3	-4.1265	0.53397	0.53394	0.999998	11384	0	-4.1265
SERPINI2	6	0.62714	0.82297	1	17397	2	-2.6	0.53397	0.53394	0.999998	11385	0	-2.6
BUB1B	6	0.33642	0.60825	0.994495	12750	3	-2.8206	0.53397	0.53394	0.999998	11386	0	-2.8206
TCF7L1	6	0.50327	0.73408	1	15527	2	-3.5778	0.53397	0.53394	0.999998	11387	0	-3.5778
ZFX	6	0.2134	0.45283	0.98001	9630	2	-3.7587	0.53397	0.53394	0.999998	11388	0	-3.7587
ATP1A4	6	0.75373	0.88159	1	18797	2	-3.6878	0.53397	0.53394	0.999998	11389	0	-3.6878
