## Supplementary material for "CLPTM1L is a lipid scramblase involved in glycosylphosphatidylinositol biosynthesis": Table S3: Gene scores in unsorted versus sort2 PIGA-KO cells. (part 2 of 2)

### Sheet: MAGeCK output (continued)
Table S3: Gene scores in unsorted versus sort2 PIGA-KO cells.
SYBU	6	0.010172	0.04559	0.872612	961	3	-4.7247	0.53397	0.53394	0.999998	11390	0	-4.7247
PPAPDC2	6	0.11376	0.30818	0.957991	6529	3	-4.396	0.53397	0.53394	0.999998	11391	0	-4.396
PRR24	6	0.8411	0.92172	1	19678	2	-4.5859	0.53397	0.53394	0.999998	11392	0	-4.5859
PDP2	6	0.52543	0.7502	1	15830	2	-2.1028	0.53397	0.53394	0.999998	11393	0	-2.1028
CPSF4	6	0.53573	0.75763	1	15995	1	-4.318	0.53397	0.53394	0.999998	11394	0	-4.318
DCTN3	6	0.098445	0.27753	0.953357	5819	3	-4.5406	0.53397	0.53394	0.999998	11395	0	-4.5406
OR5T1	6	0.65596	0.84313	1	17887	2	-4.6434	0.53397	0.53394	0.999998	11396	0	-4.6434
NIT2	6	0.8411	0.92172	1	19674	1	-3.4949	0.53397	0.53394	0.999998	11397	0	-3.4949
C2orf71	6	0.53678	0.75837	1	16024	3	-3.7204	0.53397	0.53394	0.999998	11398	0	-3.7204
TARDBP	6	0.43865	0.68685	0.999679	14557	3	-4.8337	0.53397	0.53394	0.999998	11399	0	-4.8337
ZNF654	6	0.42152	0.67438	0.998518	14283	3	-4.9448	0.53397	0.53394	0.999998	11400	0	-4.9448
SLC16A7	6	0.39354	0.65385	0.996515	13848	3	-4.7711	0.53397	0.53394	0.999998	11401	0	-4.7711
ARMC1	6	0.34304	0.61591	0.994495	13000	4	-4.9949	0.53397	0.53394	0.999998	11402	0	-4.9949
GPRIN2	6	0.19674	0.42998	0.975267	9147	2	-3.6423	0.53397	0.53394	0.999998	11403	0	-3.6423
PSG5	6	0.1724	0.3958	0.971359	8399	2	-3.9478	0.53397	0.53394	0.999998	11404	0	-3.9478
AMFR	6	0.95349	0.96579	1	20786	1	-4.3635	0.53397	0.53394	0.999998	11405	0	-4.3635
LYPD3	6	0.5726	0.78403	1	16606	2	-3.9503	0.53397	0.53394	0.999998	11406	0	-3.9503
C1orf63	6	0.36917	0.63572	0.994878	13420	2	-4.0399	0.53397	0.53394	0.999998	11407	0	-4.0399
RPAP1	6	0.40594	0.66293	0.996515	14036	2	-2.9523	0.53397	0.53394	0.999998	11408	0	-2.9523
TNFRSF12A	6	0.31375	0.58125	0.993526	12264	3	-4.3127	0.53397	0.53394	0.999998	11409	0	-4.3127
TPTE2	6	0.46293	0.70461	1	14954	2	-3.8295	0.53397	0.53394	0.999998	11410	0	-3.8295
HOXA4	6	0.10852	0.29949	0.953357	6254	1	-4.4036	0.53397	0.53394	0.999998	11411	0	-4.4036
C1orf21	6	0.93843	0.96043	1	20615	1	-3.3916	0.53397	0.53394	0.999998	11412	0	-3.3916
ZMAT1	6	0.0097052	0.043662	0.872612	920	3	-3.833	0.53397	0.53394	0.999998	11413	0	-3.833
AIMP2	6	0.049374	0.16099	0.938781	3397	3	-4.2509	0.53397	0.53394	0.999998	11414	0	-4.2509
DEPDC7	6	0.24587	0.49585	0.980359	10561	4	-3.6861	0.53397	0.53394	0.999998	11415	0	-3.6861
STAT1	6	0.43291	0.68266	0.999679	14446	2	-4.1697	0.53397	0.53394	0.999998	11416	0	-4.1697
CTBP2	6	0.029201	0.10679	0.921006	2277	4	-5.0099	0.53397	0.53394	0.999998	11417	0	-5.0099
FGF8	6	0.52543	0.7502	1	15826	2	-3.8076	0.53397	0.53394	0.999998	11418	0	-3.8076
C11orf63	6	0.87143	0.93776	1	20033	2	-3.4418	0.53397	0.53394	0.999998	11419	0	-3.4418
TEX10	6	0.79248	0.89855	1	19141	2	-4.4976	0.53397	0.53394	0.999998	11420	0	-4.4976
GAR1	6	0.96738	0.97223	1	20950	1	-2.7616	0.53397	0.53394	0.999998	11421	0	-2.7616
TMEM109	6	0.043416	0.14553	0.938781	3085	5	-5.4835	0.53397	0.53394	0.999998	11422	0	-5.4835
NRCAM	6	0.44584	0.69219	0.999679	14632	3	-3.3834	0.53397	0.53394	0.999998	11423	0	-3.3834
TBC1D24	6	0.79248	0.89855	1	19115	2	-3.7341	0.53397	0.53394	0.999998	11424	0	-3.7341
C11orf65	6	0.12078	0.319	0.959531	6757	4	-3.5364	0.53397	0.53394	0.999998	11425	0	-3.5364
TLX1	6	0.25859	0.51246	0.98508	10810	3	-4.2197	0.53397	0.53394	0.999998	11426	0	-4.2197
hsa-mir-2110	4	0.89125	0.90022	1	20255	1	-4.4849	0.53426	0.53408	0.999998	11427	0	-4.4849
hsa-mir-4481	4	0.51056	0.67758	0.999679	15665	2	-4.444	0.53494	0.53474	0.999998	11428	0	-4.444
SCGB1C1	4	0.35342	0.56307	0.993526	13155	2	-4.3366	0.53516	0.53496	0.999998	11429	0	-4.3366
PDK2	5	0.031454	0.11083	0.921006	2411	4	-4.1934	0.5373	0.53767	0.999998	11430	0	-4.1934
RANBP2	3	0.68906	0.74175	1	18236	1	-4.7558	0.53741	0.53727	0.999998	11431	0	-4.7558
hsa-mir-3156-2	1	0.46242	0.46259	0.980359	14936	1	-4.9024	0.53758	0.53731	0.999998	11432	0	-4.9024
NonTargetingControlGuideForHuman_0206	1	0.46242	0.46259	0.980359	14938	1	-4.9024	0.53758	0.53731	0.999998	11433	0	-4.9024
NonTargetingControlGuideForHuman_0478	1	0.46242	0.46259	0.980359	14937	1	-4.9024	0.53758	0.53731	0.999998	11434	0	-4.9024
KCNN2	5	0.044698	0.14106	0.935268	3149	4	-5.0855	0.53865	0.53904	0.999998	11435	0	-5.0855
PRAMEF6	2	0.60513	0.62164	0.994495	17145	1	-3.6091	0.53961	0.53973	0.999998	11436	0	-3.6091
NonTargetingControlGuideForHuman_0922	1	0.45824	0.45837	0.980359	14877	1	-2.8081	0.54176	0.54153	0.999998	11437	0	-2.8081
NonTargetingControlGuideForHuman_0023	1	0.45799	0.45812	0.980359	14876	1	-2.8915	0.54201	0.5418	0.999998	11438	0	-2.8915
NonTargetingControlGuideForHuman_0331	1	0.45776	0.4579	0.980359	14875	1	-2.8223	0.54224	0.54203	0.999998	11439	0	-2.8223
RETNLB	6	0.53739	0.75881	1	16030	3	-2.8707	0.54503	0.54501	0.999998	11440	0	-2.8707
MAL	6	0.054145	0.17329	0.948852	3649	5	-4.4332	0.54517	0.54516	0.999998	11441	0	-4.4332
hsa-mir-125b-2	4	0.65796	0.79042	1	17964	2	-4.1016	0.54518	0.54494	0.999998	11442	0	-4.1016
hsa-mir-568	4	0.91063	0.91392	1	20381	1	-3.4704	0.54518	0.54494	0.999998	11443	0	-3.4704
hsa-mir-6084	4	0.65796	0.79042	1	17970	2	-4.1016	0.54518	0.54494	0.999998	11444	0	-4.1016
hsa-mir-141	4	0.454	0.63572	0.994878	14747	2	-3.8925	0.54518	0.54494	0.999998	11445	0	-3.8925
hsa-mir-5706	4	0.14788	0.3097	0.957991	7581	1	-4.305	0.54518	0.54494	0.999998	11446	0	-4.305
hsa-mir-1976	4	0.96573	0.96565	1	20930	0	-4.1031	0.54518	0.54494	0.999998	11447	0	-4.1031
hsa-mir-378a	4	0.48312	0.65721	0.996515	15224	1	-4.034	0.54518	0.54494	0.999998	11448	0	-4.034
hsa-mir-4657	4	0.059051	0.1669	0.948852	3886	3	-3.6936	0.54518	0.54494	0.999998	11449	0	-3.6936
GOLGA6L10	4	0.3162	0.53649	0.988767	12358	2	-4.3954	0.54518	0.54494	0.999998	11450	0	-4.3954
hsa-mir-1253	4	0.1512	0.31463	0.957991	7714	3	-4.1493	0.54518	0.54494	0.999998	11451	0	-4.1493
hsa-mir-625	4	0.46786	0.6459	0.996515	15008	2	-4.5377	0.54518	0.54494	0.999998	11452	0	-4.5377
NME1	4	0.083075	0.20939	0.948852	5016	2	-4.1305	0.54518	0.54494	0.999998	11453	0	-4.1305
hsa-mir-557	4	0.40111	0.59734	0.993526	13951	2	-3.4503	0.54518	0.54494	0.999998	11454	0	-3.4503
hsa-mir-6133	4	0.16073	0.32885	0.963653	8027	3	-5.2539	0.54518	0.54494	0.999998	11455	0	-5.2539
hsa-mir-6848	4	0.17294	0.3466	0.968091	8406	1	-3.8546	0.54518	0.54494	0.999998	11456	0	-3.8546
hsa-let-7d	4	0.0049557	0.017337	0.841922	496	2	-4.7422	0.54518	0.54494	0.999998	11457	0	-4.7422
INS-IGF2	4	0.36103	0.56849	0.993526	13306	2	-3.9213	0.54518	0.54494	0.999998	11458	0	-3.9213
hsa-mir-664b	4	0.94661	0.94644	1	20702	0	-2.8414	0.54518	0.54494	0.999998	11459	0	-2.8414
hsa-mir-20b	4	0.12203	0.27067	0.953357	6814	2	-4.6035	0.54518	0.54494	0.999998	11460	0	-4.6035
hsa-mir-4780	4	0.49613	0.6669	0.998518	15413	2	-3.7544	0.54518	0.54494	0.999998	11461	0	-3.7544
hsa-mir-1306	4	0.33928	0.55291	0.993526	12803	2	-3.6192	0.54518	0.54494	0.999998	11462	0	-3.6192
EFCAB5	4	0.89791	0.90471	1	20293	1	-3.645	0.54518	0.54494	0.999998	11463	0	-3.645
CERCAM	6	0.58343	0.79184	1	16837	3	-3.3698	0.54527	0.54525	0.999998	11464	0	-3.3698
ZNF397	6	0.28717	0.54855	0.993526	11565	2	-3.8215	0.54527	0.54525	0.999998	11465	0	-3.8215
ABCC8	6	0.013659	0.059404	0.885847	1246	4	-4.6229	0.54538	0.54536	0.999998	11466	0	-4.6229
ZKSCAN3	6	0.1194	0.3169	0.957991	6705	4	-4.1817	0.54542	0.5454	0.999998	11467	0	-4.1817
CD3G	6	0.49905	0.73098	1	15495	2	-4.0485	0.54547	0.54545	0.999998	11468	0	-4.0485
LRRC32	6	0.25859	0.51246	0.98508	10834	3	-4.7075	0.54547	0.54545	0.999998	11469	0	-4.7075
C9orf37	6	0.30824	0.57458	0.993526	12090	4	-3.399	0.54554	0.54551	0.999998	11470	0	-3.399
EPHA10	6	0.012455	0.054677	0.872612	1171	5	-5.7749	0.54563	0.54561	0.999998	11471	0	-5.7749
OR51G2	6	0.1111	0.30403	0.953357	6378	4	-4.8625	0.54565	0.54563	0.999998	11472	0	-4.8625
PITPNA	6	0.0022623	0.011213	0.827457	233	3	-4.9643	0.54576	0.54572	0.999998	11473	0	-4.9643
BSCL2	6	0.13257	0.33707	0.966516	7142	4	-3.6145	0.54581	0.54577	0.999998	11474	0	-3.6145
IGF2BP1	6	0.096259	0.27274	0.953357	5691	3	-4.5436	0.54597	0.54591	0.999998	11475	0	-4.5436
ARGFX	6	0.18254	0.41014	0.971359	8701	3	-3.7665	0.54597	0.54591	0.999998	11476	0	-3.7665
CENPO	6	0.17095	0.39378	0.971359	8362	3	-3.6372	0.54597	0.54591	0.999998	11477	0	-3.6372
KCNH5	6	0.20407	0.44013	0.975267	9280	4	-4.3758	0.54607	0.54602	0.999998	11478	0	-4.3758
MMD2	6	0.25075	0.50217	0.98508	10680	2	-3.9123	0.54607	0.54602	0.999998	11479	0	-3.9123
LPAR2	6	0.89027	0.94839	1	20198	2	-3.773	0.54607	0.54602	0.999998	11480	0	-3.773
ISYNA1	6	0.47448	0.71301	1	15157	3	-3.578	0.54629	0.54623	0.999998	11481	0	-3.578
CHAD	6	0.021322	0.084065	0.903804	1793	4	-4.8911	0.54629	0.54623	0.999998	11482	0	-4.8911
ACSL1	6	0.01307	0.057103	0.885847	1206	3	-3.4668	0.54637	0.54632	0.999998	11483	0	-3.4668
SPINT2	6	0.018029	0.074189	0.890905	1574	3	-4.8724	0.54643	0.54639	0.999998	11484	0	-4.8724
MAP3K10	6	0.077979	0.231	0.953357	4841	5	-3.469	0.54643	0.54639	0.999998	11485	0	-3.469
RBFOX2	6	0.34689	0.6191	0.994495	13079	2	-4.7246	0.5465	0.54645	0.999998	11486	0	-4.7246
OR51A2	6	0.21174	0.45057	0.979061	9573	3	-3.4356	0.5465	0.54645	0.999998	11487	0	-3.4356
CNBD2	6	0.76595	0.88681	1	18873	2	-3.4262	0.54656	0.54653	0.999998	11488	0	-3.4262
hsa-mir-3175	3	0.61025	0.702	1	17198	1	-4.7246	0.54672	0.54659	0.999998	11489	0	-4.7246
PPIAL4F	3	0.49263	0.64736	0.996515	15398	2	-3.716	0.54672	0.54659	0.999998	11490	0	-3.716
CXCR7	3	0.45579	0.61084	0.994495	14801	1	-4.3276	0.54672	0.54659	0.999998	11491	0	-4.3276
NonTargetingControlGuideForHuman_0511	1	0.45324	0.4533	0.980359	14742	1	-4.9301	0.54676	0.54662	0.999998	11492	0	-4.9301
NonTargetingControlGuideForHuman_0835	1	0.45324	0.4533	0.980359	14741	1	-4.9301	0.54676	0.54662	0.999998	11493	0	-4.9301
NonTargetingControlGuideForHuman_0812	1	0.45324	0.4533	0.980359	14743	1	-4.9301	0.54676	0.54662	0.999998	11494	0	-4.9301
hsa-mir-3672	1	0.45324	0.4533	0.980359	14744	1	-2.6978	0.54676	0.54662	0.999998	11495	0	-2.6978
NonTargetingControlGuideForHuman_0747	1	0.45324	0.4533	0.980359	14740	1	-4.9301	0.54676	0.54662	0.999998	11496	0	-4.9301
AIFM3	6	0.05911	0.18577	0.948852	3904	3	-5.2137	0.5468	0.54676	0.999998	11497	0	-5.2137
GALNS	6	0.61912	0.81739	1	17290	1	-1.9404	0.5468	0.54676	0.999998	11498	0	-1.9404
LONRF2	6	0.089807	0.2582	0.953357	5403	4	-3.8276	0.54706	0.54701	0.999998	11499	0	-3.8276
FAM76A	6	0.14699	0.35869	0.968091	7518	4	-4.8395	0.54706	0.54701	0.999998	11500	0	-4.8395
STARD4	6	0.084722	0.24668	0.953357	5126	3	-4.0526	0.54706	0.54701	0.999998	11501	0	-4.0526
PJA1	6	0.21219	0.45117	0.979061	9589	2	-4.2039	0.54722	0.54717	0.999998	11502	0	-4.2039
DNAJC13	6	0.74839	0.87932	1	18708	2	-2.4129	0.54724	0.5472	0.999998	11503	0	-2.4129
TIE1	6	0.70384	0.86144	1	18361	2	-4.4976	0.54727	0.54722	0.999998	11504	0	-4.4976
RAB3B	6	0.10038	0.28186	0.953357	5901	5	-5.0098	0.54731	0.54727	0.999998	11505	0	-5.0098
MS4A14	6	0.2239	0.4669	0.980359	9938	4	-3.7921	0.5474	0.54735	0.999998	11506	0	-3.7921
SV2B	6	0.071415	0.2156	0.948852	4497	5	-4.1198	0.5474	0.54735	0.999998	11507	0	-4.1198
CCDC117	6	0.95349	0.96579	1	20796	1	-3.5022	0.5474	0.54735	0.999998	11508	0	-3.5022
LRRC48	6	0.34304	0.61591	0.994495	13012	4	-3.843	0.5475	0.54745	0.999998	11509	0	-3.843
PLAC1L	6	0.28717	0.54855	0.993526	11563	3	-3.4347	0.5475	0.54745	0.999998	11510	0	-3.4347
TMEM203	6	0.63771	0.83037	1	17625	2	-3.2304	0.54764	0.5476	0.999998	11511	0	-3.2304
NPDC1	6	0.04158	0.14066	0.935268	2990	3	-3.9168	0.54777	0.54773	0.999998	11512	0	-3.9168
GPR141	6	0.47131	0.71067	1	15047	1	-4.054	0.54777	0.54773	0.999998	11513	0	-4.054
ECSIT	6	0.094814	0.26949	0.953357	5655	4	-4.231	0.54777	0.54773	0.999998	11514	0	-4.231
YTHDC1	6	0.77025	0.88874	1	18949	1	-3.773	0.54777	0.54773	0.999998	11515	0	-3.773
PRSS1	6	0.87702	0.94084	1	20054	1	-2.9675	0.54777	0.54773	0.999998	11516	0	-2.9675
IL4R	6	0.63755	0.83027	1	17567	3	-4.2354	0.5479	0.54786	0.999998	11517	0	-4.2354
GPAT2	6	0.082108	0.24064	0.953357	4998	3	-4.164	0.5479	0.54786	0.999998	11518	0	-4.164
ASB1	6	0.012166	0.053512	0.872612	1124	4	-4.6652	0.54797	0.54792	0.999998	11519	0	-4.6652
RXRG	6	0.6843	0.85388	1	18165	2	-3.5044	0.54807	0.54802	0.999998	11520	0	-3.5044
CELSR1	6	0.22259	0.46513	0.980359	9861	4	-3.8967	0.54812	0.54808	0.999998	11521	0	-3.8967
PODN	6	0.60139	0.80476	1	17120	3	-4.7505	0.54835	0.54828	0.999998	11522	0	-4.7505
MANSC4	6	0.49905	0.73098	1	15464	2	-1.7643	0.54835	0.54828	0.999998	11523	0	-1.7643
USP17L10	6	0.066427	0.20364	0.948852	4259	4	-3.9755	0.54835	0.54828	0.999998	11524	0	-3.9755
C11orf45	6	0.049374	0.16099	0.938781	3399	5	-5.6243	0.54835	0.54828	0.999998	11525	0	-5.6243
SLC25A40	6	0.20407	0.44013	0.975267	9275	4	-4.2173	0.54835	0.54828	0.999998	11526	0	-4.2173
CTR9	6	0.10055	0.28221	0.953357	5962	4	-4.1508	0.54835	0.54828	0.999998	11527	0	-4.1508
ODAM	6	0.22259	0.46513	0.980359	9891	4	-4.3611	0.54835	0.54828	0.999998	11528	0	-4.3611
TUFM	6	0.14926	0.36207	0.968091	7696	3	-4.1113	0.54835	0.54828	0.999998	11529	0	-4.1113
CD151	6	0.084872	0.24701	0.953357	5188	5	-4.0471	0.54866	0.5486	0.999998	11530	0	-4.0471
CD36	6	0.15527	0.37097	0.968091	7807	2	-3.5595	0.54866	0.5486	0.999998	11531	0	-3.5595
DSE	6	0.98038	0.98091	1	21192	1	-3.6441	0.54866	0.5486	0.999998	11532	0	-3.6441
EWSR1	6	0.8046	0.90406	1	19255	2	-2.8832	0.54866	0.5486	0.999998	11533	0	-2.8832
CHST11	6	0.029803	0.10847	0.921006	2298	3	-4.7443	0.54866	0.5486	0.999998	11534	0	-4.7443
LCA5	6	0.36952	0.63597	0.994878	13464	3	-4.1696	0.54875	0.5487	0.999998	11535	0	-4.1696
LOC100132247	6	0.029132	0.10659	0.921006	2266	3	-3.3204	0.54877	0.54872	0.999998	11536	0	-3.3204
ZNF536	6	0.81686	0.90987	1	19365	2	-3.9991	0.54882	0.54877	0.999998	11537	0	-3.9991
ZEB2	6	0.65554	0.84284	1	17841	3	-3.9856	0.54894	0.54889	0.999998	11538	0	-3.9856
OR6C4	6	0.82873	0.91561	1	19526	2	-3.9011	0.54898	0.54893	0.999998	11539	0	-3.9011
PLEKHG7	6	0.11172	0.305	0.953357	6491	4	-4.507	0.54912	0.54908	0.999998	11540	0	-4.507
HAUS5	6	0.53946	0.76029	1	16049	3	-4.48	0.54912	0.54908	0.999998	11541	0	-4.48
IQGAP2	6	0.30614	0.57201	0.993526	12029	1	-4.4036	0.54912	0.54908	0.999998	11542	0	-4.4036
FLYWCH1	6	0.17564	0.40039	0.971359	8503	2	-4.2183	0.54929	0.54926	0.999998	11543	0	-4.2183
CA5B	6	0.029821	0.10851	0.921006	2313	3	-5.356	0.54929	0.54926	0.999998	11544	0	-5.356
TBRG1	6	0.3268	0.59697	0.993526	12586	3	-4.305	0.54929	0.54926	0.999998	11545	0	-4.305
PAGE4	6	0.40483	0.66212	0.996515	14007	3	-4.6057	0.54929	0.54926	0.999998	11546	0	-4.6057
SNCA	6	0.18943	0.41979	0.971359	8875	3	-4.2943	0.54939	0.54936	0.999998	11547	0	-4.2943
KCND1	6	0.044663	0.14879	0.938781	3146	5	-4.0587	0.54943	0.54939	0.999998	11548	0	-4.0587
STOML2	6	0.56502	0.77857	1	16492	3	-3.3088	0.54954	0.54951	0.999998	11549	0	-3.3088
ALKBH3	6	0.10055	0.28221	0.953357	5964	4	-3.8849	0.54954	0.54951	0.999998	11550	0	-3.8849
PLLP	6	0.15572	0.37162	0.968091	7817	3	-2.727	0.54965	0.54962	0.999998	11551	0	-2.727
SHB	6	0.10561	0.29324	0.953357	6132	3	-4.8986	0.54976	0.54973	0.999998	11552	0	-4.8986
NAT2	6	0.27417	0.53227	0.985981	11220	3	-3.5731	0.54976	0.54973	0.999998	11553	0	-3.5731
GREM1	6	0.22259	0.46513	0.980359	9878	3	-4.9401	0.54981	0.54979	0.999998	11554	0	-4.9401
RORA	6	0.39354	0.65385	0.996515	13828	3	-4.676	0.54985	0.54982	0.999998	11555	0	-4.676
CES1	6	0.21174	0.45057	0.979061	9540	3	-5.1041	0.54985	0.54982	0.999998	11556	0	-5.1041
MEF2BNB	6	0.99163	0.99164	1	21462	0	-2.7101	0.54993	0.54991	0.999998	11557	0	-2.7101
TP53BP1	6	0.97041	0.97392	1	21006	1	-3.6511	0.54999	0.54998	0.999998	11558	0	-3.6511
ZNF865	6	0.10902	0.30054	0.953357	6291	5	-5.2499	0.55004	0.55002	0.999998	11559	0	-5.2499
FAM193A	6	0.10376	0.28916	0.953357	6071	4	-3.9296	0.55004	0.55002	0.999998	11560	0	-3.9296
RALB	6	0.18675	0.41607	0.971359	8794	3	-4.1966	0.55015	0.55012	0.999998	11561	0	-4.1966
ATP6V0E2	6	0.22024	0.46192	0.980359	9800	3	-4.935	0.55015	0.55012	0.999998	11562	0	-4.935
C19orf47	6	0.19225	0.42372	0.971359	9018	3	-3.6904	0.55031	0.5503	0.999998	11563	0	-3.6904
GATA5	6	0.97328	0.97572	1	21040	1	-4.575	0.55031	0.5503	0.999998	11564	0	-4.575
WDR65	6	0.28467	0.54538	0.993526	11508	3	-3.7666	0.55031	0.5503	0.999998	11565	0	-3.7666
ZNF324	6	0.52612	0.7507	1	15847	2	-4.1338	0.55049	0.55048	0.999998	11566	0	-4.1338
SNX15	6	0.13991	0.34822	0.968091	7347	3	-5.1765	0.55049	0.55048	0.999998	11567	0	-5.1765
ROBO2	6	0.47448	0.71301	1	15098	3	-4.0694	0.55056	0.55055	0.999998	11568	0	-4.0694
DUXA	6	0.96413	0.97052	1	20903	1	-4.3148	0.55071	0.5507	0.999998	11569	0	-4.3148
NKIRAS1	6	0.4593	0.70198	1	14916	2	-4.6586	0.55079	0.55078	0.999998	11570	0	-4.6586
ALK	6	0.43872	0.6869	0.999679	14583	2	-2.6258	0.55079	0.55078	0.999998	11571	0	-2.6258
C9orf116	6	0.19197	0.42333	0.971359	8986	4	-4.2092	0.55079	0.55078	0.999998	11572	0	-4.2092
CALM2	6	0.32579	0.59575	0.993526	12563	2	-4.0902	0.55079	0.55078	0.999998	11573	0	-4.0902
CYP1B1	6	0.056107	0.17829	0.948852	3739	4	-4.4922	0.55079	0.55078	0.999998	11574	0	-4.4922
MAPRE1	6	0.0024129	0.01191	0.827457	248	4	-3.227	0.55087	0.55086	0.999998	11575	0	-3.227
ASB18	6	0.25859	0.51246	0.98508	10887	3	-5.0004	0.55093	0.55093	0.999998	11576	0	-5.0004
ADAM29	6	0.20423	0.44035	0.975267	9363	3	-4.0816	0.55093	0.55093	0.999998	11577	0	-4.0816
SAMD13	6	0.27619	0.53485	0.985981	11394	4	-4.969	0.55097	0.55097	0.999998	11578	0	-4.969
FCRLA	6	0.26065	0.51514	0.98508	10917	4	-4.492	0.551	0.55101	0.999998	11579	0	-4.492
NFU1	6	0.19225	0.42372	0.971359	9058	3	-4.7966	0.55108	0.55108	0.999998	11580	0	-4.7966
ZNF485	6	0.75373	0.88159	1	18777	2	-3.3562	0.55114	0.55115	0.999998	11581	0	-3.3562
NFXL1	6	0.63755	0.83027	1	17552	3	-2.8546	0.55114	0.55115	0.999998	11582	0	-2.8546
HIST1H4D	6	0.94736	0.96346	1	20707	1	-2.3826	0.55119	0.5512	0.999998	11583	0	-2.3826
SPATA13	6	0.049374	0.16099	0.938781	3388	4	-4.0481	0.55119	0.5512	0.999998	11584	0	-4.0481
NonTargetingControlGuideForHuman_0784	1	0.44877	0.44885	0.979061	14731	1	-2.8362	0.55123	0.55102	0.999998	11585	0	-2.8362
VWA3A	6	0.81793	0.91037	1	19447	2	-3.9161	0.55123	0.55124	0.999998	11586	0	-3.9161
CST8	6	0.99761	0.99765	1	21611	0	-3.7034	0.55126	0.55126	0.999998	11587	0	-3.7034
ART1	6	0.015167	0.065261	0.887601	1346	4	-3.6625	0.55142	0.55143	0.999998	11588	0	-3.6625
DHPS	6	0.90937	0.9526	1	20354	1	-3.3862	0.55142	0.55143	0.999998	11589	0	-3.3862
OR51B5	6	0.89027	0.94839	1	20192	2	-4.1853	0.55142	0.55143	0.999998	11590	0	-4.1853
LRRC47	6	0.25214	0.50403	0.98508	10686	3	-3.3271	0.55142	0.55143	0.999998	11591	0	-3.3271
LPPR2	6	0.045298	0.15047	0.938781	3163	5	-4.1576	0.55142	0.55143	0.999998	11592	0	-4.1576
NonTargetingControlGuideForHuman_0785	1	0.44853	0.4486	0.979061	14730	1	-2.8866	0.55147	0.55125	0.999998	11593	0	-2.8866
DOCK4	5	0.070066	0.19564	0.948852	4420	4	-4.9572	0.55159	0.55191	0.999998	11594	0	-4.9572
KLRC3	5	0.99	0.99003	1	21412	0	-4.2855	0.55159	0.55191	0.999998	11595	0	-4.2855
GSAP	5	0.032698	0.11373	0.924554	2465	3	-5.1099	0.55159	0.55191	0.999998	11596	0	-5.1099
GSTM5	5	0.10024	0.25637	0.953357	5869	3	-3.0902	0.55159	0.55191	0.999998	11597	0	-3.0902
TNFSF12-TNFSF13	5	0.36279	0.59357	0.993526	13353	3	-3.1849	0.55159	0.55191	0.999998	11598	0	-3.1849
MST1L	5	0.01181	0.046111	0.872612	1106	3	-4.3686	0.55159	0.55191	0.999998	11599	0	-4.3686
TRIM6-TRIM34	5	0.30399	0.53456	0.985981	11939	2	-4.0029	0.55159	0.55191	0.999998	11600	0	-4.0029
CCDC62	5	0.69255	0.82702	1	18248	1	-3.4368	0.55159	0.55191	0.999998	11601	0	-3.4368
MED26	5	0.048057	0.14849	0.938781	3310	2	-4.0029	0.55159	0.55191	0.999998	11602	0	-4.0029
HSPE1-MOB4	5	0.0072722	0.02952	0.872612	679	4	-4.9838	0.55159	0.55191	0.999998	11603	0	-4.9838
CTAG1A	5	0.089446	0.23525	0.953357	5331	4	-5.5799	0.55159	0.55191	0.999998	11604	0	-5.5799
MRPL1	6	0.72655	0.87036	1	18538	2	-4.1944	0.55169	0.55171	0.999998	11605	0	-4.1944
REC8	6	0.20875	0.44649	0.979061	9461	3	-4.6425	0.55169	0.55171	0.999998	11606	0	-4.6425
STRADA	6	0.066427	0.20364	0.948852	4241	4	-5.4038	0.55169	0.55171	0.999998	11607	0	-5.4038
EXOSC9	6	0.31524	0.58306	0.993526	12320	3	-3.2256	0.55169	0.55171	0.999998	11608	0	-3.2256
BMP5	6	0.60139	0.80476	1	17129	3	-3.6986	0.55182	0.55186	0.999998	11609	0	-3.6986
NonTargetingControlGuideForHuman_0226	1	0.44805	0.44813	0.979061	14727	1	-2.9267	0.55195	0.55175	0.999998	11610	0	-2.9267
FAM69B	6	0.33642	0.60825	0.994495	12778	3	-3.3553	0.55195	0.55199	0.999998	11611	0	-3.3553
GGTLC2	6	0.84809	0.92529	1	19715	1	-2.2202	0.55195	0.55199	0.999998	11612	0	-2.2202
TOPORS	6	0.35453	0.62476	0.994495	13187	2	-3.1849	0.55195	0.55199	0.999998	11613	0	-3.1849
PCDHGA10	2	0.55082	0.57992	0.993526	16257	1	-3.6281	0.55463	0.55476	0.999998	11614	0	-3.6281
hsa-mir-3118-2	1	0.44386	0.44397	0.979061	14627	1	-4.9572	0.55614	0.556	0.999998	11615	0	-4.9572
NonTargetingControlGuideForHuman_0711	1	0.44386	0.44397	0.979061	14626	1	-4.9572	0.55614	0.556	0.999998	11616	0	-4.9572
FAM153A	4	0.08103	0.20601	0.948852	4974	3	-3.7532	0.55638	0.55607	0.999998	11617	0	-3.7532
hsa-mir-1200	4	0.62913	0.76803	1	17492	2	-4.2428	0.5579	0.55761	0.999998	11618	0	-4.2428
NonTargetingControlGuideForHuman_0220	1	0.43933	0.43946	0.975267	14610	1	-2.9474	0.56067	0.56056	0.999998	11619	0	-2.9474
NonTargetingControlGuideForHuman_0486	1	0.43914	0.43926	0.975267	14606	1	-2.8774	0.56086	0.56076	0.999998	11620	0	-2.8774
VCX	5	0.14128	0.33255	0.965607	7403	2	-3.8519	0.56273	0.56307	0.999998	11621	0	-3.8519
FSD1L	6	0.36952	0.63597	0.994878	13442	3	-4.5206	0.5629	0.56281	0.999998	11622	0	-4.5206
HIATL1	6	0.26406	0.51952	0.985981	11012	2	-3.827	0.5629	0.56281	0.999998	11623	0	-3.827
SNX10	6	0.27619	0.53485	0.985981	11388	4	-3.185	0.5629	0.56281	0.999998	11624	0	-3.185
LEKR1	6	0.98243	0.98267	1	21232	1	-3.1957	0.5629	0.56281	0.999998	11625	0	-3.1957
STK31	6	0.76721	0.88739	1	18943	2	-3.3672	0.5629	0.56281	0.999998	11626	0	-3.3672
HIST1H4J	6	0.046838	0.15444	0.938781	3260	3	-4.4637	0.5629	0.56281	0.999998	11627	0	-4.4637
VSIG8	6	0.024837	0.094342	0.911333	1992	5	-3.5809	0.5629	0.56281	0.999998	11628	0	-3.5809
C12orf71	6	0.99602	0.99606	1	21579	0	-3.0768	0.5629	0.56281	0.999998	11629	0	-3.0768
PHACTR3	6	0.598	0.80236	1	16956	3	-3.5877	0.5629	0.56281	0.999998	11630	0	-3.5877
EZH2	6	0.72241	0.86874	1	18494	1	-3.9554	0.5629	0.56281	0.999998	11631	0	-3.9554
FILIP1L	6	0.061395	0.19142	0.948852	4009	3	-3.46	0.5629	0.56281	0.999998	11632	0	-3.46
PSMG3	6	0.20053	0.43522	0.975267	9221	3	-4.0618	0.5629	0.56281	0.999998	11633	0	-4.0618
STX18	6	0.93593	0.95961	1	20589	1	-3.7146	0.5629	0.56281	0.999998	11634	0	-3.7146
TXNDC16	6	0.32541	0.5953	0.993526	12451	4	-3.8098	0.5629	0.56281	0.999998	11635	0	-3.8098
OR4A16	6	0.25859	0.51246	0.98508	10898	3	-3.3922	0.5629	0.56281	0.999998	11636	0	-3.3922
OSR1	6	0.17095	0.39378	0.971359	8376	3	-4.236	0.5629	0.56281	0.999998	11637	0	-4.236
NCAPG2	6	0.92053	0.95535	1	20451	1	-3.0768	0.5629	0.56281	0.999998	11638	0	-3.0768
CHPF2	6	0.075364	0.22496	0.953357	4715	3	-4.2559	0.5629	0.56281	0.999998	11639	0	-4.2559
DGCR8	6	0.17095	0.39378	0.971359	8363	1	-4.0461	0.5629	0.56281	0.999998	11640	0	-4.0461
THBD	6	0.83332	0.91788	1	19572	2	-3.1582	0.5629	0.56281	0.999998	11641	0	-3.1582
SCN1A	6	0.39354	0.65385	0.996515	13834	3	-2.9708	0.5629	0.56281	0.999998	11642	0	-2.9708
WDR18	6	0.087809	0.25365	0.953357	5312	3	-4.4249	0.5629	0.56281	0.999998	11643	0	-4.4249
PMAIP1	6	0.15572	0.37162	0.968091	7818	4	-4.231	0.5629	0.56281	0.999998	11644	0	-4.231
ZFAND2A	6	0.21174	0.45057	0.979061	9536	4	-4.7711	0.5629	0.56281	0.999998	11645	0	-4.7711
CXCL16	6	0.34749	0.61956	0.994495	13110	2	-2.9534	0.5629	0.56281	0.999998	11646	0	-2.9534
EMC7	6	0.17095	0.39378	0.971359	8365	4	-4.4624	0.5629	0.56281	0.999998	11647	0	-4.4624
EFR3B	6	0.078706	0.23269	0.953357	4864	2	-3.2314	0.5629	0.56281	0.999998	11648	0	-3.2314
CINP	6	0.65554	0.84284	1	17867	3	-4.5142	0.5629	0.56281	0.999998	11649	0	-4.5142
ZNF134	6	0.12613	0.32723	0.963653	6926	2	-3.883	0.5629	0.56281	0.999998	11650	0	-3.883
HSPA4L	6	0.81686	0.90987	1	19371	2	-4.1031	0.5629	0.56281	0.999998	11651	0	-4.1031
SIN3A	6	0.87702	0.94084	1	20060	1	-3.9203	0.5629	0.56281	0.999998	11652	0	-3.9203
APOL5	6	0.63771	0.83037	1	17608	2	-3.8172	0.5629	0.56281	0.999998	11653	0	-3.8172
MLXIP	6	0.16891	0.3908	0.971096	8334	4	-3.5224	0.5629	0.56281	0.999998	11654	0	-3.5224
HRSP12	6	0.30824	0.57458	0.993526	12119	4	-3.1491	0.5629	0.56281	0.999998	11655	0	-3.1491
MYPOP	6	0.022798	0.088401	0.904393	1869	5	-4.9751	0.5629	0.56281	0.999998	11656	0	-4.9751
TNIP2	6	0.09063	0.26007	0.953357	5454	3	-3.9402	0.5629	0.56281	0.999998	11657	0	-3.9402
MAPK13	6	0.3814	0.6448	0.996515	13622	3	-3.8289	0.5629	0.56281	0.999998	11658	0	-3.8289
EMP1	6	0.035581	0.12442	0.930869	2625	5	-4.7953	0.5629	0.56281	0.999998	11659	0	-4.7953
PPFIA4	6	0.70384	0.86144	1	18354	2	-4.5005	0.5629	0.56281	0.999998	11660	0	-4.5005
PFKFB1	6	0.47448	0.71301	1	15102	3	-3.0006	0.5629	0.56281	0.999998	11661	0	-3.0006
TMEM31	6	0.066735	0.20437	0.948852	4287	3	-4.101	0.5629	0.56281	0.999998	11662	0	-4.101
HTR1F	6	0.34304	0.61591	0.994495	12978	4	-3.5544	0.5629	0.56281	0.999998	11663	0	-3.5544
HIC1	6	0.17364	0.39756	0.971359	8418	3	-3.087	0.5629	0.56281	0.999998	11664	0	-3.087
HECW1	6	0.035981	0.12555	0.930869	2640	2	-4.368	0.5629	0.56281	0.999998	11665	0	-4.368
ABHD12B	6	0.49166	0.72552	1	15377	3	-4.0394	0.5629	0.56281	0.999998	11666	0	-4.0394
CETN3	6	0.37235	0.63803	0.994878	13519	3	-4.8805	0.5629	0.56281	0.999998	11667	0	-4.8805
ORC6	6	0.20428	0.44043	0.975267	9406	2	-3.6767	0.5629	0.56281	0.999998	11668	0	-3.6767
NDUFA13	6	0.28467	0.54538	0.993526	11509	4	-4.3846	0.5629	0.56281	0.999998	11669	0	-4.3846
TLR3	6	0.25519	0.50804	0.98508	10772	3	-3.6656	0.5629	0.56281	0.999998	11670	0	-3.6656
CLEC19A	6	0.19197	0.42333	0.971359	9008	4	-4.6059	0.5629	0.56281	0.999998	11671	0	-4.6059
FOXD2	6	0.56502	0.77857	1	16470	3	-2.9734	0.5629	0.56281	0.999998	11672	0	-2.9734
RPGRIP1	6	0.67587	0.85068	1	18116	2	-4.2638	0.5629	0.56281	0.999998	11673	0	-4.2638
DPH2	6	0.11905	0.31638	0.957991	6694	2	-3.2414	0.5629	0.56281	0.999998	11674	0	-3.2414
ROR2	6	0.032551	0.11614	0.924554	2457	4	-4.8664	0.5629	0.56281	0.999998	11675	0	-4.8664
ASF1A	6	0.92053	0.95535	1	20441	1	-2.7771	0.5629	0.56281	0.999998	11676	0	-2.7771
FDXACB1	6	0.75715	0.88304	1	18839	2	-3.7176	0.5629	0.56281	0.999998	11677	0	-3.7176
SENP6	6	0.93101	0.95812	1	20536	1	-3.0395	0.5629	0.56281	0.999998	11678	0	-3.0395
RANGAP1	6	0.49844	0.73055	1	15438	3	-4.0437	0.5629	0.56281	0.999998	11679	0	-4.0437
GFI1B	6	0.62839	0.82383	1	17445	2	-4.2358	0.5629	0.56281	0.999998	11680	0	-4.2358
KRT85	6	0.013883	0.060265	0.885847	1289	1	-4.2941	0.5629	0.56281	0.999998	11681	0	-4.2941
ZMYND11	6	0.30431	0.56977	0.993526	11978	3	-3.3563	0.5629	0.56281	0.999998	11682	0	-3.3563
PRSS38	6	0.24521	0.49501	0.980359	10472	4	-5.0214	0.5629	0.56281	0.999998	11683	0	-5.0214
MRGPRG	6	0.53299	0.75569	1	15980	2	-3.2183	0.5629	0.56281	0.999998	11684	0	-3.2183
ME2	6	0.072837	0.21897	0.953357	4615	2	-4.2594	0.5629	0.56281	0.999998	11685	0	-4.2594
MRPL4	6	0.6418	0.83327	1	17648	2	-3.9751	0.5629	0.56281	0.999998	11686	0	-3.9751
APOBEC3B	6	0.82575	0.91414	1	19485	2	-2.7984	0.5629	0.56281	0.999998	11687	0	-2.7984
RFC5	6	0.35656	0.62628	0.994495	13203	3	-3.1337	0.5629	0.56281	0.999998	11688	0	-3.1337
4-Sep	6	0.20151	0.43659	0.975267	9238	3	-4.9965	0.5629	0.56281	0.999998	11689	0	-4.9965
SOD2	6	0.58185	0.79073	1	16703	2	-3.4945	0.5629	0.56281	0.999998	11690	0	-3.4945
OR10G3	6	0.4194	0.67281	0.998518	14219	2	-4.5558	0.5629	0.56281	0.999998	11691	0	-4.5558
YWHAB	6	0.18254	0.41014	0.971359	8725	3	-4.0184	0.5629	0.56281	0.999998	11692	0	-4.0184
OR10AD1	6	0.58343	0.79184	1	16829	3	-4.02	0.5629	0.56281	0.999998	11693	0	-4.02
PLEKHJ1	6	0.83762	0.92	1	19603	1	-3.3388	0.5629	0.56281	0.999998	11694	0	-3.3388
S1PR4	6	0.47232	0.71141	1	15085	3	-3.5679	0.5629	0.56281	0.999998	11695	0	-3.5679
C5orf34	6	0.19558	0.42838	0.975267	9113	2	-3.9984	0.5629	0.56281	0.999998	11696	0	-3.9984
CLTA	6	0.598	0.80236	1	16999	2	-3.9336	0.5629	0.56281	0.999998	11697	0	-3.9336
ABCF1	6	0.99715	0.99719	1	21607	0	-3.9097	0.5629	0.56281	0.999998	11698	0	-3.9097
SUMF1	6	0.071799	0.21648	0.948852	4597	4	-4.2726	0.5629	0.56281	0.999998	11699	0	-4.2726
CXADR	6	0.58343	0.79184	1	16797	3	-4.3701	0.5629	0.56281	0.999998	11700	0	-4.3701
LRIT3	6	0.03179	0.11405	0.924554	2424	3	-4.1325	0.5629	0.56281	0.999998	11701	0	-4.1325
DEGS2	6	0.30824	0.57458	0.993526	12096	4	-4.7015	0.5629	0.56281	0.999998	11702	0	-4.7015
CXorf48	6	0.98911	0.98916	1	21388	0	-3.8938	0.5629	0.56281	0.999998	11703	0	-3.8938
ATN1	6	0.42152	0.67438	0.998518	14278	3	-3.8834	0.5629	0.56281	0.999998	11704	0	-3.8834
KLHDC3	6	0.045298	0.15047	0.938781	3160	5	-5.6094	0.5629	0.56281	0.999998	11705	0	-5.6094
EIF1AY	6	0.4194	0.67281	0.998518	14236	3	-4.1491	0.5629	0.56281	0.999998	11706	0	-4.1491
HAL	6	0.98343	0.98358	1	21251	1	-3.1376	0.5629	0.56281	0.999998	11707	0	-3.1376
CENPP	6	0.34146	0.61409	0.994495	12877	3	-4.8282	0.5629	0.56281	0.999998	11708	0	-4.8282
RB1	6	0.097392	0.27523	0.953357	5770	3	-4.6348	0.5629	0.56281	0.999998	11709	0	-4.6348
CCDC158	6	0.17564	0.40039	0.971359	8492	3	-3.6662	0.5629	0.56281	0.999998	11710	0	-3.6662
PKDCC	6	0.01812	0.074462	0.890905	1586	4	-5.0412	0.5629	0.56281	0.999998	11711	0	-5.0412
CPEB2	6	0.029201	0.10679	0.921006	2275	3	-4.0218	0.5629	0.56281	0.999998	11712	0	-4.0218
SNAP23	6	0.67737	0.85122	1	18125	2	-4.398	0.5629	0.56281	0.999998	11713	0	-4.398
F3	6	0.38323	0.64616	0.996515	13677	3	-4.8007	0.5629	0.56281	0.999998	11714	0	-4.8007
APBB1	6	0.78055	0.89328	1	19031	2	-3.4668	0.5629	0.56281	0.999998	11715	0	-3.4668
TNFAIP2	6	0.34146	0.61409	0.994495	12906	3	-3.1903	0.5629	0.56281	0.999998	11716	0	-3.1903
PAFAH2	6	0.077421	0.22973	0.953357	4775	4	-4.3183	0.5629	0.56281	0.999998	11717	0	-4.3183
DDX60L	6	0.053395	0.17133	0.948852	3621	1	-3.8414	0.5629	0.56281	0.999998	11718	0	-3.8414
YPEL3	6	0.39092	0.65192	0.996515	13798	3	-4.3706	0.5629	0.56281	0.999998	11719	0	-4.3706
CLEC4D	6	0.065087	0.20045	0.948852	4155	4	-3.1439	0.5629	0.56281	0.999998	11720	0	-3.1439
PRR4	6	0.7402	0.87591	1	18663	2	-4.466	0.5629	0.56281	0.999998	11721	0	-4.466
MRPS18A	6	0.36952	0.63597	0.994878	13458	3	-4.3403	0.5629	0.56281	0.999998	11722	0	-4.3403
MYD88	6	0.19197	0.42333	0.971359	8949	4	-3.9355	0.5629	0.56281	0.999998	11723	0	-3.9355
POLR3GL	6	0.1823	0.40981	0.971359	8668	3	-4.3809	0.5629	0.56281	0.999998	11724	0	-4.3809
PDZRN4	6	0.36195	0.63032	0.994878	13344	3	-4.3611	0.5629	0.56281	0.999998	11725	0	-4.3611
NFASC	6	0.19225	0.42372	0.971359	9053	3	-3.6002	0.5629	0.56281	0.999998	11726	0	-3.6002
G6PC3	6	0.094467	0.26868	0.953357	5615	3	-3.1957	0.5629	0.56281	0.999998	11727	0	-3.1957
CNBP	6	0.12199	0.32085	0.960953	6801	4	-4.2164	0.5629	0.56281	0.999998	11728	0	-4.2164
IGFALS	6	0.40594	0.66293	0.996515	14059	3	-3.6469	0.5629	0.56281	0.999998	11729	0	-3.6469
CYP17A1	6	0.53946	0.76029	1	16085	2	-3.3563	0.5629	0.56281	0.999998	11730	0	-3.3563
ELMOD2	6	0.51685	0.74406	1	15748	2	-4.412	0.5629	0.56281	0.999998	11731	0	-4.412
FAM133A	6	0.61243	0.81262	1	17224	2	-3.9126	0.5629	0.56281	0.999998	11732	0	-3.9126
ARHGDIG	6	0.27533	0.53374	0.985981	11274	3	-4.0787	0.5629	0.56281	0.999998	11733	0	-4.0787
NADKD1	6	0.21219	0.45117	0.979061	9618	4	-4.3288	0.5629	0.56281	0.999998	11734	0	-4.3288
ALDH7A1	6	0.22024	0.46192	0.980359	9785	2	-3.9458	0.5629	0.56281	0.999998	11735	0	-3.9458
WNT1	6	0.88109	0.94312	1	20089	2	-3.8407	0.5629	0.56281	0.999998	11736	0	-3.8407
KTN1	6	0.67587	0.85068	1	18114	2	-3.4148	0.5629	0.56281	0.999998	11737	0	-3.4148
HMGN3	6	0.015708	0.06723	0.887601	1413	3	-4.1539	0.5629	0.56281	0.999998	11738	0	-4.1539
MLN	6	0.1111	0.30403	0.953357	6377	2	-3.7202	0.5629	0.56281	0.999998	11739	0	-3.7202
FAM26F	6	0.17964	0.40606	0.971359	8575	4	-5.2689	0.5629	0.56281	0.999998	11740	0	-5.2689
TBC1D8	6	0.1623	0.38128	0.971096	8107	4	-5.1728	0.5629	0.56281	0.999998	11741	0	-5.1728
LCORL	6	0.10038	0.28186	0.953357	5919	5	-5.0732	0.5629	0.56281	0.999998	11742	0	-5.0732
TC2N	6	0.30431	0.56977	0.993526	11981	2	-3.2978	0.5629	0.56281	0.999998	11743	0	-3.2978
PATE2	6	0.18943	0.41979	0.971359	8859	4	-3.7477	0.5629	0.56281	0.999998	11744	0	-3.7477
UBE3A	6	0.80136	0.90255	1	19235	1	-3.7768	0.5629	0.56281	0.999998	11745	0	-3.7768
SAP30	6	0.9843	0.98443	1	21276	1	-4.077	0.5629	0.56281	0.999998	11746	0	-4.077
SIRPG	6	0.098445	0.27753	0.953357	5816	3	-5.0691	0.5629	0.56281	0.999998	11747	0	-5.0691
ARRDC4	6	0.61243	0.81262	1	17216	2	-3.9922	0.5629	0.56281	0.999998	11748	0	-3.9922
C10orf95	6	0.089807	0.2582	0.953357	5394	4	-4.2942	0.5629	0.56281	0.999998	11749	0	-4.2942
LIN54	6	0.1158	0.31132	0.957991	6589	3	-3.4744	0.5629	0.56281	0.999998	11750	0	-3.4744
COX8C	6	0.072837	0.21897	0.953357	4608	4	-5.3832	0.5629	0.56281	0.999998	11751	0	-5.3832
PSMA7	6	0.12488	0.32527	0.963653	6843	4	-4.8215	0.5629	0.56281	0.999998	11752	0	-4.8215
RAP2C	6	0.24272	0.49175	0.980359	10381	3	-3.0642	0.5629	0.56281	0.999998	11753	0	-3.0642
OR10H3	6	0.066427	0.20364	0.948852	4261	4	-5.5042	0.5629	0.56281	0.999998	11754	0	-5.5042
GPR180	6	0.021712	0.085232	0.904393	1818	4	-4.7475	0.5629	0.56281	0.999998	11755	0	-4.7475
TRAPPC8	6	0.34146	0.61409	0.994495	12890	3	-3.0266	0.5629	0.56281	0.999998	11756	0	-3.0266
PLXNC1	6	0.62839	0.82383	1	17466	2	-3.8077	0.5629	0.56281	0.999998	11757	0	-3.8077
ACO1	6	0.044491	0.14835	0.938781	3114	3	-4.808	0.5629	0.56281	0.999998	11758	0	-4.808
TAF8	6	0.46293	0.70461	1	14944	2	-3.7829	0.5629	0.56281	0.999998	11759	0	-3.7829
DGAT1	6	0.062779	0.19483	0.948852	4075	3	-4.2062	0.5629	0.56281	0.999998	11760	0	-4.2062
WDR47	6	0.55452	0.7711	1	16340	2	-2.9614	0.5629	0.56281	0.999998	11761	0	-2.9614
PTH2	6	0.62714	0.82297	1	17403	2	-3.1559	0.5629	0.56281	0.999998	11762	0	-3.1559
AZIN1	6	0.27619	0.53485	0.985981	11355	4	-4.73	0.5629	0.56281	0.999998	11763	0	-4.73
LRRC36	6	0.0095444	0.043005	0.872612	898	4	-4.9074	0.5629	0.56281	0.999998	11764	0	-4.9074
STK11	6	0.65697	0.84359	1	17930	2	-3.833	0.5629	0.56281	0.999998	11765	0	-3.833
CEP70	6	0.79248	0.89855	1	19128	2	-2.9106	0.5629	0.56281	0.999998	11766	0	-2.9106
KLHL4	6	0.92053	0.95535	1	20447	1	-3.9203	0.5629	0.56281	0.999998	11767	0	-3.9203
VPS33B	6	0.051624	0.1669	0.948852	3499	5	-4.6147	0.5629	0.56281	0.999998	11768	0	-4.6147
RNFT1	6	0.61036	0.81114	1	17199	3	-3.2763	0.5629	0.56281	0.999998	11769	0	-3.2763
ZNF784	6	0.34304	0.61591	0.994495	13023	4	-4.2768	0.5629	0.56281	0.999998	11770	0	-4.2768
PSMD10	6	0.082108	0.24064	0.953357	4991	2	-4.3576	0.5629	0.56281	0.999998	11771	0	-4.3576
ZFYVE16	6	0.16804	0.38955	0.971096	8247	4	-4.0694	0.5629	0.56281	0.999998	11772	0	-4.0694
FAM214A	6	0.36917	0.63572	0.994878	13402	2	-4.2941	0.5629	0.56281	0.999998	11773	0	-4.2941
CD22	6	0.080303	0.2364	0.953357	4956	3	-4.5306	0.5629	0.56281	0.999998	11774	0	-4.5306
KDELR1	6	0.65554	0.84284	1	17775	3	-3.5154	0.5629	0.56281	0.999998	11775	0	-3.5154
ATRX	6	0.63755	0.83027	1	17544	3	-4.327	0.5629	0.56281	0.999998	11776	0	-4.327
PRSS21	6	0.53946	0.76029	1	16075	2	-3.9011	0.5629	0.56281	0.999998	11777	0	-3.9011
NUMA1	6	0.0073369	0.033814	0.872612	681	5	-4.6231	0.5629	0.56281	0.999998	11778	0	-4.6231
GDF15	6	0.29416	0.55729	0.993526	11783	3	-3.6324	0.5629	0.56281	0.999998	11779	0	-3.6324
CLTB	6	0.78055	0.89328	1	19029	2	-3.9011	0.5629	0.56281	0.999998	11780	0	-3.9011
LIN7C	6	0.29845	0.56256	0.993526	11849	3	-4.4561	0.5629	0.56281	0.999998	11781	0	-4.4561
IL12RB1	6	0.26948	0.52643	0.985981	11135	2	-3.7532	0.5629	0.56281	0.999998	11782	0	-3.7532
PYGB	6	0.059424	0.18654	0.948852	3914	5	-4.5524	0.5629	0.56281	0.999998	11783	0	-4.5524
FKBP3	6	0.12488	0.32527	0.963653	6868	3	-4.534	0.5629	0.56281	0.999998	11784	0	-4.534
OR4K15	6	0.13991	0.34822	0.968091	7352	4	-3.8817	0.5629	0.56281	0.999998	11785	0	-3.8817
PRSS45	6	0.14699	0.35869	0.968091	7549	4	-4.8921	0.5629	0.56281	0.999998	11786	0	-4.8921
ATXN7L3	6	0.87143	0.93776	1	19991	2	-3.6661	0.5629	0.56281	0.999998	11787	0	-3.6661
LOC730159	6	0.13752	0.34458	0.966516	7314	2	-4.5466	0.5629	0.56281	0.999998	11788	0	-4.5466
PPP2R5E	6	0.03179	0.11405	0.924554	2417	4	-3.8459	0.5629	0.56281	0.999998	11789	0	-3.8459
HADHA	6	0.11133	0.30441	0.953357	6465	4	-3.6752	0.5629	0.56281	0.999998	11790	0	-3.6752
POU3F1	6	0.43865	0.68685	0.999679	14552	3	-4.7785	0.5629	0.56281	0.999998	11791	0	-4.7785
PCCA	6	0.37615	0.64088	0.996515	13565	2	-4.0794	0.5629	0.56281	0.999998	11792	0	-4.0794
NDUFB2	6	0.23388	0.48017	0.980359	10192	3	-3.2468	0.5629	0.56281	0.999998	11793	0	-3.2468
PARD6G	6	0.16804	0.38955	0.971096	8282	4	-4.4738	0.5629	0.56281	0.999998	11794	0	-4.4738
MRO	6	0.059424	0.18654	0.948852	3934	5	-5.1653	0.5629	0.56281	0.999998	11795	0	-5.1653
CKAP2	6	0.62869	0.82406	1	17484	3	-2.9342	0.5629	0.56281	0.999998	11796	0	-2.9342
LRRFIP1	6	0.34689	0.6191	0.994495	13054	3	-4.7951	0.5629	0.56281	0.999998	11797	0	-4.7951
OPRL1	6	0.10902	0.30054	0.953357	6343	5	-4.9236	0.5629	0.56281	0.999998	11798	0	-4.9236
CDK3	6	0.8404	0.92138	1	19629	2	-4.1879	0.5629	0.56281	0.999998	11799	0	-4.1879
MPND	6	0.017359	0.072166	0.887601	1550	4	-4.8382	0.5629	0.56281	0.999998	11800	0	-4.8382
FBXL8	6	0.13991	0.34822	0.968091	7365	4	-3.5794	0.5629	0.56281	0.999998	11801	0	-3.5794
ELOVL1	6	0.17758	0.40315	0.971359	8520	3	-3.8818	0.5629	0.56281	0.999998	11802	0	-3.8818
STAM	6	0.019903	0.079867	0.901008	1701	3	-3.8804	0.5629	0.56281	0.999998	11803	0	-3.8804
EIF5A2	6	0.20875	0.44649	0.979061	9462	2	-4.2262	0.5629	0.56281	0.999998	11804	0	-4.2262
YLPM1	6	0.25519	0.50804	0.98508	10768	4	-3.9676	0.5629	0.56281	0.999998	11805	0	-3.9676
VGLL3	6	0.25519	0.50804	0.98508	10782	2	-3.7155	0.5629	0.56281	0.999998	11806	0	-3.7155
DDX53	6	0.040463	0.13766	0.933524	2883	1	-3.1186	0.5629	0.56281	0.999998	11807	0	-3.1186
TTLL9	6	0.84809	0.92529	1	19722	2	-3.9992	0.5629	0.56281	0.999998	11808	0	-3.9992
TSSK3	6	0.3268	0.59697	0.993526	12620	3	-3.1749	0.5629	0.56281	0.999998	11809	0	-3.1749
ARX	6	0.032706	0.11658	0.924554	2474	3	-4.1714	0.5629	0.56281	0.999998	11810	0	-4.1714
C17orf77	6	0.28717	0.54855	0.993526	11571	3	-4.0711	0.5629	0.56281	0.999998	11811	0	-4.0711
LRRC16A	6	0.13727	0.34418	0.966516	7253	4	-3.1303	0.5629	0.56281	0.999998	11812	0	-3.1303
TLE1	6	0.80136	0.90255	1	19221	1	-4.0734	0.5629	0.56281	0.999998	11813	0	-4.0734
KLK12	6	0.43291	0.68266	0.999679	14467	3	-3.6021	0.5629	0.56281	0.999998	11814	0	-3.6021
GEN1	6	0.38838	0.65001	0.996515	13737	3	-4.4159	0.5629	0.56281	0.999998	11815	0	-4.4159
ENKUR	6	0.22293	0.46561	0.980359	9926	2	-3.331	0.5629	0.56281	0.999998	11816	0	-3.331
TCP10	6	0.52743	0.75165	1	15887	3	-3.2348	0.5629	0.56281	0.999998	11817	0	-3.2348
RANBP10	6	0.87143	0.93776	1	20008	2	-3.6787	0.5629	0.56281	0.999998	11818	0	-3.6787
NMNAT2	6	0.6843	0.85388	1	18158	2	-3.846	0.5629	0.56281	0.999998	11819	0	-3.846
CMKLR1	6	0.028252	0.10408	0.913842	2222	4	-4.9041	0.5629	0.56281	0.999998	11820	0	-4.9041
B9D1	6	0.040666	0.13824	0.933524	2907	4	-5.5254	0.5629	0.56281	0.999998	11821	0	-5.5254
LYZL4	6	0.53946	0.76029	1	16040	3	-3.6634	0.5629	0.56281	0.999998	11822	0	-3.6634
UGT2A3	6	0.17095	0.39378	0.971359	8388	3	-3.2003	0.5629	0.56281	0.999998	11823	0	-3.2003
PRSS27	6	0.24587	0.49585	0.980359	10520	2	-3.7104	0.5629	0.56281	0.999998	11824	0	-3.7104
HK1	6	0.56502	0.77857	1	16457	3	-3.8021	0.5629	0.56281	0.999998	11825	0	-3.8021
HES3	6	0.53946	0.76029	1	16047	3	-3.8769	0.5629	0.56281	0.999998	11826	0	-3.8769
TSKU	6	0.45633	0.69983	1	14846	3	-4.3411	0.5629	0.56281	0.999998	11827	0	-4.3411
KDM3A	6	0.033989	0.12013	0.924554	2579	4	-3.9368	0.5629	0.56281	0.999998	11828	0	-3.9368
TNIP3	6	0.81793	0.91037	1	19439	1	-3.827	0.5629	0.56281	0.999998	11829	0	-3.827
EPN2	6	0.22844	0.47302	0.980359	10022	3	-4.5206	0.5629	0.56281	0.999998	11830	0	-4.5206
POLD3	6	0.20428	0.44043	0.975267	9412	2	-4.0849	0.5629	0.56281	0.999998	11831	0	-4.0849
ELAC1	6	0.049374	0.16099	0.938781	3393	3	-3.4148	0.5629	0.56281	0.999998	11832	0	-3.4148
FBXO4	6	0.60139	0.80476	1	17084	3	-3.1256	0.5629	0.56281	0.999998	11833	0	-3.1256
CRH	6	0.44584	0.69219	0.999679	14648	2	-3.1048	0.5629	0.56281	0.999998	11834	0	-3.1048
LHX3	6	0.34689	0.6191	0.994495	13051	3	-2.7168	0.5629	0.56281	0.999998	11835	0	-2.7168
NPY2R	6	0.022798	0.088401	0.904393	1877	3	-4.0451	0.5629	0.56281	0.999998	11836	0	-4.0451
SMURF2	6	0.87702	0.94084	1	20059	2	-4.2848	0.5629	0.56281	0.999998	11837	0	-4.2848
PDIA2	6	0.63755	0.83027	1	17530	3	-4.5571	0.5629	0.56281	0.999998	11838	0	-4.5571
FBXW12	6	0.29416	0.55729	0.993526	11791	3	-2.7887	0.5629	0.56281	0.999998	11839	0	-2.7887
GOLGA7	6	0.017756	0.073372	0.890905	1564	3	-4.5167	0.5629	0.56281	0.999998	11840	0	-4.5167
NUP214	6	0.10902	0.30054	0.953357	6298	5	-3.9436	0.5629	0.56281	0.999998	11841	0	-3.9436
EPO	6	0.13727	0.34418	0.966516	7238	4	-4.642	0.5629	0.56281	0.999998	11842	0	-4.642
RCOR2	6	0.8513	0.92696	1	19797	2	-3.1582	0.5629	0.56281	0.999998	11843	0	-3.1582
CMC4	6	0.040767	0.13853	0.933524	2917	4	-4.1902	0.5629	0.56281	0.999998	11844	0	-4.1902
MDFI	6	0.010632	0.047447	0.872612	996	5	-3.7221	0.5629	0.56281	0.999998	11845	0	-3.7221
COX18	6	0.080303	0.2364	0.953357	4962	2	-3.3706	0.5629	0.56281	0.999998	11846	0	-3.3706
PLEKHH1	6	0.30824	0.57458	0.993526	12121	4	-4.0892	0.5629	0.56281	0.999998	11847	0	-4.0892
TXLNA	6	0.14805	0.36029	0.968091	7587	3	-3.833	0.5629	0.56281	0.999998	11848	0	-3.833
ZCCHC8	6	0.56502	0.77857	1	16546	3	-3.4483	0.5629	0.56281	0.999998	11849	0	-3.4483
EIF3D	6	0.8411	0.92172	1	19671	1	-4.148	0.5629	0.56281	0.999998	11850	0	-4.148
BEST2	6	0.27158	0.52902	0.985981	11202	3	-3.4477	0.5629	0.56281	0.999998	11851	0	-3.4477
ARL8B	6	0.094153	0.26797	0.953357	5607	5	-4.7624	0.5629	0.56281	0.999998	11852	0	-4.7624
CPB2	6	0.20407	0.44013	0.975267	9324	4	-5.1081	0.5629	0.56281	0.999998	11853	0	-5.1081
ANKRD53	6	0.60139	0.80476	1	17062	3	-2.7771	0.5629	0.56281	0.999998	11854	0	-2.7771
OR4F15	6	0.24587	0.49585	0.980359	10526	4	-4.6493	0.5629	0.56281	0.999998	11855	0	-4.6493
A3GALT2	6	0.36952	0.63597	0.994878	13447	3	-4.557	0.5629	0.56281	0.999998	11856	0	-4.557
ARHGEF5	6	0.39354	0.65385	0.996515	13842	3	-4.6231	0.5629	0.56281	0.999998	11857	0	-4.6231
CNTF	6	0.43074	0.68109	0.999679	14420	3	-3.3289	0.5629	0.56281	0.999998	11858	0	-3.3289
BBS1	6	0.97821	0.97919	1	21133	1	-4.2394	0.5629	0.56281	0.999998	11859	0	-4.2394
ACTL9	6	0.059424	0.18654	0.948852	3923	5	-4.3824	0.5629	0.56281	0.999998	11860	0	-4.3824
AFF3	6	0.13197	0.33616	0.965607	7123	4	-3.1308	0.5629	0.56281	0.999998	11861	0	-3.1308
ZNF720	6	0.0318	0.11408	0.924554	2428	2	-3.9956	0.5629	0.56281	0.999998	11862	0	-3.9956
KCNMA1	6	0.9843	0.98443	1	21283	1	-3.4148	0.5629	0.56281	0.999998	11863	0	-3.4148
EPC2	6	0.98766	0.98772	1	21368	0	-3.4285	0.5629	0.56281	0.999998	11864	0	-3.4285
CRYZL1	6	0.65554	0.84284	1	17843	3	-4.3681	0.5629	0.56281	0.999998	11865	0	-4.3681
LRRC57	6	0.26065	0.51514	0.98508	10943	4	-4.6557	0.5629	0.56281	0.999998	11866	0	-4.6557
DCLK3	6	0.20979	0.44791	0.979061	9492	4	-4.3109	0.5629	0.56281	0.999998	11867	0	-4.3109
DEFB110	6	0.59107	0.79742	1	16900	2	-3.6066	0.5629	0.56281	0.999998	11868	0	-3.6066
KCTD11	6	0.10902	0.30054	0.953357	6290	5	-4.0844	0.5629	0.56281	0.999998	11869	0	-4.0844
GIPC1	6	0.42152	0.67438	0.998518	14276	3	-4.5684	0.5629	0.56281	0.999998	11870	0	-4.5684
FXR2	6	0.39872	0.65766	0.996515	13920	2	-4.6072	0.5629	0.56281	0.999998	11871	0	-4.6072
NUTM1	6	0.56502	0.77857	1	16543	3	-3.7146	0.5629	0.56281	0.999998	11872	0	-3.7146
ATP7B	6	0.47232	0.71141	1	15062	3	-3.1188	0.5629	0.56281	0.999998	11873	0	-3.1188
PHTF1	6	0.24521	0.49501	0.980359	10443	4	-4.4769	0.5629	0.56281	0.999998	11874	0	-4.4769
PHPT1	6	0.8404	0.92138	1	19642	2	-4.3874	0.5629	0.56281	0.999998	11875	0	-4.3874
RPP38	6	0.99043	0.99046	1	21434	0	-3.9242	0.5629	0.56281	0.999998	11876	0	-3.9242
RAB9A	6	0.23063	0.47592	0.980359	10124	4	-4.9838	0.5629	0.56281	0.999998	11877	0	-4.9838
GPBAR1	6	0.055524	0.17684	0.948852	3713	5	-5.6316	0.5629	0.56281	0.999998	11878	0	-5.6316
MESDC1	6	0.0093232	0.042074	0.872612	882	2	-4.3304	0.5629	0.56281	0.999998	11879	0	-4.3304
MSX2	6	0.0082742	0.037759	0.872612	780	3	-4.7785	0.5629	0.56281	0.999998	11880	0	-4.7785
NME6	6	0.27417	0.53227	0.985981	11234	2	-4.1966	0.5629	0.56281	0.999998	11881	0	-4.1966
KCTD16	6	0.13727	0.34418	0.966516	7227	4	-5.0202	0.5629	0.56281	0.999998	11882	0	-5.0202
CYP2E1	6	0.24272	0.49175	0.980359	10390	3	-3.0956	0.5629	0.56281	0.999998	11883	0	-3.0956
NPAS4	6	0.25028	0.50153	0.98508	10676	2	-3.9837	0.5629	0.56281	0.999998	11884	0	-3.9837
RHOF	6	0.26065	0.51514	0.98508	10962	4	-4.9569	0.5629	0.56281	0.999998	11885	0	-4.9569
DCAF8	6	0.19558	0.42838	0.975267	9103	3	-3.9488	0.5629	0.56281	0.999998	11886	0	-3.9488
SH3YL1	6	0.21665	0.45718	0.980359	9711	4	-5.1289	0.5629	0.56281	0.999998	11887	0	-5.1289
GNA13	6	0.35453	0.62476	0.994495	13177	3	-3.5044	0.5629	0.56281	0.999998	11888	0	-3.5044
SLFN12L	6	0.65554	0.84284	1	17796	3	-4.4202	0.5629	0.56281	0.999998	11889	0	-4.4202
SAMD15	6	0.62839	0.82383	1	17447	2	-3.8079	0.5629	0.56281	0.999998	11890	0	-3.8079
GRID2	6	0.071717	0.21629	0.948852	4557	4	-3.9331	0.5629	0.56281	0.999998	11891	0	-3.9331
METTL2B	6	0.99455	0.99458	1	21523	0	-3.4625	0.5629	0.56281	0.999998	11892	0	-3.4625
RND1	6	0.0093232	0.042074	0.872612	886	4	-4.4121	0.5629	0.56281	0.999998	11893	0	-4.4121
ITGB7	6	0.091926	0.26299	0.953357	5499	4	-4.3109	0.5629	0.56281	0.999998	11894	0	-4.3109
DDX31	6	0.24587	0.49585	0.980359	10528	3	-4.1907	0.5629	0.56281	0.999998	11895	0	-4.1907
C1D	6	0.86977	0.93683	1	19960	1	-3.5385	0.5629	0.56281	0.999998	11896	0	-3.5385
MC3R	6	0.24785	0.49839	0.980787	10648	3	-3.393	0.5629	0.56281	0.999998	11897	0	-3.393
SSH1	6	0.77469	0.89066	1	18994	1	-3.2314	0.5629	0.56281	0.999998	11898	0	-3.2314
IMPDH1	6	0.46293	0.70461	1	14946	2	-2.7153	0.5629	0.56281	0.999998	11899	0	-2.7153
PSPC1	6	0.89703	0.94992	1	20273	1	-3.5385	0.5629	0.56281	0.999998	11900	0	-3.5385
GOSR1	6	0.26948	0.52643	0.985981	11137	3	-3.8055	0.5629	0.56281	0.999998	11901	0	-3.8055
FAM157A	6	0.61243	0.81262	1	17240	2	-3.4566	0.5629	0.56281	0.999998	11902	0	-3.4566
PPT2	6	0.24587	0.49585	0.980359	10525	3	-4.6387	0.5629	0.56281	0.999998	11903	0	-4.6387
LAG3	6	0.29193	0.55453	0.993526	11634	4	-4.7505	0.5629	0.56281	0.999998	11904	0	-4.7505
AMOTL2	6	0.0087282	0.039616	0.872612	815	3	-3.2742	0.5629	0.56281	0.999998	11905	0	-3.2742
FAM69C	6	0.34304	0.61591	0.994495	12994	4	-4.9109	0.5629	0.56281	0.999998	11906	0	-4.9109
SLCO1B1	6	0.66249	0.84566	1	17986	2	-3.1775	0.5629	0.56281	0.999998	11907	0	-3.1775
VWA9	6	0.1111	0.30403	0.953357	6388	3	-4.2841	0.5629	0.56281	0.999998	11908	0	-4.2841
ARHGEF3	6	0.72655	0.87036	1	18536	2	-3.7756	0.5629	0.56281	0.999998	11909	0	-3.7756
CENPJ	6	0.89703	0.94992	1	20268	1	-4.1272	0.5629	0.56281	0.999998	11910	0	-4.1272
MICAL2	6	0.092284	0.26381	0.953357	5525	5	-4.2314	0.5629	0.56281	0.999998	11911	0	-4.2314
KLK3	6	0.31375	0.58125	0.993526	12273	3	-3.745	0.5629	0.56281	0.999998	11912	0	-3.745
ATPIF1	6	0.3268	0.59697	0.993526	12602	3	-3.526	0.5629	0.56281	0.999998	11913	0	-3.526
TASP1	6	0.016974	0.071016	0.887601	1508	5	-5.5021	0.5629	0.56281	0.999998	11914	0	-5.5021
SELK	6	0.43872	0.6869	0.999679	14596	3	-3.1048	0.5629	0.56281	0.999998	11915	0	-3.1048
SETD1A	6	0.1023	0.28599	0.953357	6006	2	-3.3873	0.5629	0.56281	0.999998	11916	0	-3.3873
CYP2C19	6	0.49166	0.72552	1	15336	3	-3.4368	0.5629	0.56281	0.999998	11917	0	-3.4368
RAD9A	6	0.70384	0.86144	1	18375	1	-3.9944	0.5629	0.56281	0.999998	11918	0	-3.9944
GPR126	6	0.013691	0.059531	0.885847	1255	2	-4.2829	0.5629	0.56281	0.999998	11919	0	-4.2829
TSG101	6	0.28717	0.54855	0.993526	11572	3	-4.323	0.5629	0.56281	0.999998	11920	0	-4.323
B3GNTL1	6	0.58185	0.79073	1	16686	2	-3.4589	0.5629	0.56281	0.999998	11921	0	-3.4589
FUT10	6	0.12837	0.33063	0.964425	7018	4	-3.4891	0.5629	0.56281	0.999998	11922	0	-3.4891
SLC2A14	6	0.29307	0.55593	0.993526	11722	3	-4.2515	0.5629	0.56281	0.999998	11923	0	-4.2515
MTMR3	6	0.62839	0.82383	1	17439	2	-3.9489	0.5629	0.56281	0.999998	11924	0	-3.9489
USP4	6	0.40273	0.66061	0.996515	13959	2	-4.2647	0.5629	0.56281	0.999998	11925	0	-4.2647
FAM110A	6	0.054064	0.17308	0.948852	3633	4	-4.7226	0.5629	0.56281	0.999998	11926	0	-4.7226
SIAH1	6	0.52543	0.7502	1	15838	2	-3.5937	0.5629	0.56281	0.999998	11927	0	-3.5937
BDH2	6	0.15527	0.37097	0.968091	7795	4	-3.9948	0.5629	0.56281	0.999998	11928	0	-3.9948
BIN2	6	0.34689	0.6191	0.994495	13047	3	-3.2624	0.5629	0.56281	0.999998	11929	0	-3.2624
ACTA2	6	0.28437	0.54502	0.993526	11480	3	-3.8956	0.5629	0.56281	0.999998	11930	0	-3.8956
IFI44L	6	0.10561	0.29324	0.953357	6136	2	-3.1582	0.5629	0.56281	0.999998	11931	0	-3.1582
TMED7	6	0.14063	0.34926	0.968091	7392	2	-4.3304	0.5629	0.56281	0.999998	11932	0	-4.3304
DDHD2	6	0.47131	0.71067	1	15032	1	-2.67	0.5629	0.56281	0.999998	11933	0	-2.67
TFAM	6	0.58343	0.79184	1	16774	3	-4.3403	0.5629	0.56281	0.999998	11934	0	-4.3403
DNM2	6	0.60139	0.80476	1	17130	3	-3.3587	0.5629	0.56281	0.999998	11935	0	-3.3587
FOXM1	6	0.47448	0.71301	1	15116	3	-3.1925	0.5629	0.56281	0.999998	11936	0	-3.1925
LPAR4	6	0.50772	0.73739	1	15547	2	-4.6047	0.5629	0.56281	0.999998	11937	0	-4.6047
ADAD2	6	0.092284	0.26381	0.953357	5536	5	-4.2414	0.5629	0.56281	0.999998	11938	0	-4.2414
CNN3	6	0.065135	0.20057	0.948852	4196	5	-5.2125	0.5629	0.56281	0.999998	11939	0	-5.2125
NET1	6	0.27619	0.53485	0.985981	11317	4	-5.0529	0.5629	0.56281	0.999998	11940	0	-5.0529
AGT	6	0.20407	0.44013	0.975267	9319	4	-5.0482	0.5629	0.56281	0.999998	11941	0	-5.0482
BAG3	6	0.13087	0.33448	0.965607	7051	3	-3.3866	0.5629	0.56281	0.999998	11942	0	-3.3866
ANKZF1	6	0.20428	0.44043	0.975267	9384	2	-3.6639	0.5629	0.56281	0.999998	11943	0	-3.6639
PPWD1	6	0.71263	0.86488	1	18412	2	-3.3981	0.5629	0.56281	0.999998	11944	0	-3.3981
OR9K2	6	0.000188	0.0010298	0.517542	35	4	-4.6276	0.5629	0.56281	0.999998	11945	0	-4.6276
C1orf64	6	0.071717	0.21629	0.948852	4548	5	-3.9248	0.5629	0.56281	0.999998	11946	0	-3.9248
STRADB	6	0.37235	0.63803	0.994878	13498	3	-3.6723	0.5629	0.56281	0.999998	11947	0	-3.6723
DLL3	6	0.42284	0.67534	0.998518	14340	2	-3.4743	0.5629	0.56281	0.999998	11948	0	-3.4743
FAM169B	6	0.50892	0.73825	1	15603	3	-3.3289	0.5629	0.56281	0.999998	11949	0	-3.3289
GEMIN6	6	0.30431	0.56977	0.993526	11947	3	-4.5819	0.5629	0.56281	0.999998	11950	0	-4.5819
XPO5	6	0.6843	0.85388	1	18178	2	-3.4148	0.5629	0.56281	0.999998	11951	0	-3.4148
ZNF831	6	0.24521	0.49501	0.980359	10419	4	-5.0455	0.5629	0.56281	0.999998	11952	0	-5.0455
FAM20A	6	0.52743	0.75165	1	15886	3	-4.7527	0.5629	0.56281	0.999998	11953	0	-4.7527
FLG2	6	0.30431	0.56977	0.993526	11949	2	-3.9276	0.5629	0.56281	0.999998	11954	0	-3.9276
CSAG1	6	0.33443	0.60589	0.994495	12717	2	-3.9407	0.5629	0.56281	0.999998	11955	0	-3.9407
FIGLA	6	0.49844	0.73055	1	15423	2	-3.3557	0.5629	0.56281	0.999998	11956	0	-3.3557
RECQL5	6	0.13197	0.33616	0.965607	7113	4	-4.3541	0.5629	0.56281	0.999998	11957	0	-4.3541
DISP1	6	0.29912	0.56338	0.993526	11885	4	-3.3873	0.5629	0.56281	0.999998	11958	0	-3.3873
KRTAP21-2	6	0.3268	0.59697	0.993526	12596	4	-4.5142	0.5629	0.56281	0.999998	11959	0	-4.5142
SLC34A3	6	0.25859	0.51246	0.98508	10869	3	-3.8952	0.5629	0.56281	0.999998	11960	0	-3.8952
ALOX15	6	0.096676	0.27367	0.953357	5756	4	-4.3451	0.5629	0.56281	0.999998	11961	0	-4.3451
UBA1	6	0.71342	0.86519	1	18440	2	-3.7831	0.5629	0.56281	0.999998	11962	0	-3.7831
SLC25A25	6	0.22769	0.47203	0.980359	9969	3	-4.7989	0.5629	0.56281	0.999998	11963	0	-4.7989
SDHAF2	6	0.56373	0.77763	1	16432	2	-3.3928	0.5629	0.56281	0.999998	11964	0	-3.3928
CPEB1	6	0.90331	0.95123	1	20312	1	-3.384	0.5629	0.56281	0.999998	11965	0	-3.384
GNPDA2	6	0.25519	0.50804	0.98508	10748	3	-4.1373	0.5629	0.56281	0.999998	11966	0	-4.1373
TGFBR1	6	0.4853	0.7209	1	15253	3	-3.8061	0.5629	0.56281	0.999998	11967	0	-3.8061
CACNG3	6	0.11813	0.31493	0.957991	6643	4	-4.219	0.5629	0.56281	0.999998	11968	0	-4.219
TRIOBP	6	0.20875	0.44649	0.979061	9483	4	-4.0854	0.5629	0.56281	0.999998	11969	0	-4.0854
LAMC2	6	0.218	0.45898	0.980359	9776	3	-4.5126	0.5629	0.56281	0.999998	11970	0	-4.5126
CCR1	6	0.063683	0.19705	0.948852	4096	4	-2.7887	0.5629	0.56281	0.999998	11971	0	-2.7887
KCNH1	6	0.8046	0.90406	1	19247	2	-3.6988	0.5629	0.56281	0.999998	11972	0	-3.6988
KRTAP19-4	6	0.58319	0.79168	1	16748	2	-4.327	0.5629	0.56281	0.999998	11973	0	-4.327
IGSF9	6	0.13727	0.34418	0.966516	7236	4	-3.2721	0.5629	0.56281	0.999998	11974	0	-3.2721
CLYBL	6	0.1572	0.37379	0.968091	7960	4	-4.8278	0.5629	0.56281	0.999998	11975	0	-4.8278
SLC36A4	6	0.18943	0.41979	0.971359	8862	3	-4.5746	0.5629	0.56281	0.999998	11976	0	-4.5746
ISG20L2	6	0.29912	0.56338	0.993526	11877	4	-3.2314	0.5629	0.56281	0.999998	11977	0	-3.2314
ATRAID	6	0.061395	0.19142	0.948852	4010	4	-4.6219	0.5629	0.56281	0.999998	11978	0	-4.6219
RGS11	6	0.19114	0.42218	0.971359	8923	3	-4.1034	0.5629	0.56281	0.999998	11979	0	-4.1034
DLAT	6	0.72241	0.86874	1	18501	1	-3.4347	0.5629	0.56281	0.999998	11980	0	-3.4347
DSTYK	6	0.51177	0.74033	1	15679	3	-3.4369	0.5629	0.56281	0.999998	11981	0	-3.4369
VMP1	6	0.53573	0.75763	1	16001	2	-3.6821	0.5629	0.56281	0.999998	11982	0	-3.6821
OR5D13	6	0.77469	0.89066	1	18982	1	-3.5885	0.5629	0.56281	0.999998	11983	0	-3.5885
TBC1D2	6	0.25859	0.51246	0.98508	10893	3	-3.2189	0.5629	0.56281	0.999998	11984	0	-3.2189
CPA1	6	0.22259	0.46513	0.980359	9864	4	-4.0001	0.5629	0.56281	0.999998	11985	0	-4.0001
NIT1	6	0.17564	0.40039	0.971359	8512	2	-4.5575	0.5629	0.56281	0.999998	11986	0	-4.5575
LYRM2	6	0.078706	0.23269	0.953357	4866	3	-3.8849	0.5629	0.56281	0.999998	11987	0	-3.8849
FARSB	6	0.45432	0.69837	1	14778	2	-3.8653	0.5629	0.56281	0.999998	11988	0	-3.8653
TCP1	6	0.99455	0.99458	1	21535	0	-3.1376	0.5629	0.56281	0.999998	11989	0	-3.1376
TPM2	6	0.25859	0.51246	0.98508	10833	3	-3.5367	0.5629	0.56281	0.999998	11990	0	-3.5367
SCAF8	6	0.17964	0.40606	0.971359	8627	4	-5.199	0.5629	0.56281	0.999998	11991	0	-5.199
TSPAN33	6	0.084722	0.24668	0.953357	5138	4	-5.3772	0.5629	0.56281	0.999998	11992	0	-5.3772
ABCG2	6	0.49362	0.72697	1	15406	3	-4.4378	0.5629	0.56281	0.999998	11993	0	-4.4378
ANAPC16	6	0.81686	0.90987	1	19409	2	-3.2276	0.5629	0.56281	0.999998	11994	0	-3.2276
PSAP	6	0.14926	0.36207	0.968091	7676	3	-4.6288	0.5629	0.56281	0.999998	11995	0	-4.6288
YTHDF2	6	0.1786	0.40458	0.971359	8527	3	-4.3946	0.5629	0.56281	0.999998	11996	0	-4.3946
OR12D3	6	0.079734	0.23509	0.953357	4926	4	-4.4195	0.5629	0.56281	0.999998	11997	0	-4.4195
CLMN	6	0.56502	0.77857	1	16545	3	-3.0207	0.5629	0.56281	0.999998	11998	0	-3.0207
ZNF142	6	0.1111	0.30403	0.953357	6375	4	-3.6218	0.5629	0.56281	0.999998	11999	0	-3.6218
ZDHHC23	6	0.45633	0.69983	1	14842	3	-4.4008	0.5629	0.56281	0.999998	12000	0	-4.4008
GALNT14	6	0.49905	0.73098	1	15497	3	-3.8131	0.5629	0.56281	0.999998	12001	0	-3.8131
COX20	5	0.25589	0.48444	0.980359	10785	3	-4.1034	0.56464	0.56501	0.999998	12002	0	-4.1034
NonTargetingControlGuideForHuman_0386	1	0.43475	0.43492	0.975267	14493	1	-2.7515	0.56525	0.56513	0.999998	12003	0	-2.7515
NonTargetingControlGuideForHuman_0581	1	0.43475	0.43492	0.975267	14492	1	-4.9838	0.56525	0.56513	0.999998	12004	0	-4.9838
NonTargetingControlGuideForHuman_0903	1	0.43475	0.43492	0.975267	14494	1	-4.9838	0.56525	0.56513	0.999998	12005	0	-4.9838
NonTargetingControlGuideForHuman_0016	1	0.43475	0.43492	0.975267	14495	1	-4.9838	0.56525	0.56513	0.999998	12006	0	-4.9838
VCY	3	0.45728	0.61231	0.994495	14872	2	-4.8743	0.56594	0.5658	0.999998	12007	0	-4.8743
NT5C1B	3	0.03447	0.085306	0.904393	2591	2	-3.8193	0.56594	0.5658	0.999998	12008	0	-3.8193
hsa-mir-1537	3	0.93412	0.93421	1	20578	0	-3.7781	0.56594	0.5658	0.999998	12009	0	-3.7781
hsa-mir-4787	4	0.51056	0.67758	0.999679	15668	2	-4.2733	0.56722	0.567	0.999998	12010	0	-4.2733
hsa-mir-495	4	0.020423	0.064999	0.887601	1725	2	-4.4242	0.56722	0.567	0.999998	12011	0	-4.4242
hsa-mir-4744	4	0.27543	0.48673	0.980359	11295	2	-4.8299	0.56722	0.567	0.999998	12012	0	-4.8299
hsa-mir-4670	4	0.12111	0.26924	0.953357	6781	3	-5.3502	0.56722	0.567	0.999998	12013	0	-5.3502
hsa-mir-548ac	4	0.68803	0.81382	1	18233	1	-3.4743	0.56722	0.567	0.999998	12014	0	-3.4743
hsa-mir-6741	4	0.062264	0.17475	0.948852	4048	2	-3.838	0.56722	0.567	0.999998	12015	0	-3.838
hsa-mir-4683	4	0.454	0.63572	0.994878	14759	2	-4.8805	0.56722	0.567	0.999998	12016	0	-4.8805
hsa-mir-7161	4	0.074945	0.19598	0.948852	4677	3	-4.7378	0.56722	0.567	0.999998	12017	0	-4.7378
hsa-mir-6887	4	0.91649	0.91858	1	20426	1	-4.2608	0.56722	0.567	0.999998	12018	0	-4.2608
hsa-mir-1184-1	4	0.54041	0.69994	1	16090	2	-3.9879	0.56722	0.567	0.999998	12019	0	-3.9879
hsa-mir-6803	4	0.13265	0.28684	0.953357	7146	2	-3.821	0.56722	0.567	0.999998	12020	0	-3.821
hsa-mir-6862-1	4	0.31193	0.53313	0.985981	12203	3	-4.7863	0.56722	0.567	0.999998	12021	0	-4.7863
hsa-mir-500a	4	0.87422	0.88962	1	20036	1	-2.71	0.56722	0.567	0.999998	12022	0	-2.71
hsa-mir-5187	4	0.67876	0.8068	1	18137	1	-3.942	0.56722	0.567	0.999998	12023	0	-3.942
DISC1	4	0.98314	0.98313	1	21246	0	-3.5764	0.56722	0.567	0.999998	12024	0	-3.5764
RBM14-RBM4	4	0.066362	0.18185	0.948852	4223	3	-3.8677	0.56722	0.567	0.999998	12025	0	-3.8677
hsa-mir-363	4	0.74307	0.83143	1	18695	1	-3.7939	0.56722	0.567	0.999998	12026	0	-3.7939
hsa-mir-183	4	0.011873	0.039494	0.872612	1111	3	-4.2312	0.56722	0.567	0.999998	12027	0	-4.2312
hsa-mir-2682	4	0.1512	0.31463	0.957991	7713	1	-4.4609	0.56722	0.567	0.999998	12028	0	-4.4609
hsa-mir-1914	4	0.87806	0.8919	1	20077	1	-3.8377	0.56722	0.567	0.999998	12029	0	-3.8377
hsa-mir-101-2	4	0.033683	0.10204	0.913842	2507	2	-3.9226	0.56722	0.567	0.999998	12030	0	-3.9226
hsa-mir-617	4	0.37551	0.5789	0.993526	13544	2	-4.385	0.56722	0.567	0.999998	12031	0	-4.385
PCDHA12	2	0.10547	0.17842	0.948852	6112	1	-4.2726	0.56896	0.56915	0.999998	12032	0	-4.2726
NonTargetingControlGuideForHuman_0642	1	0.43002	0.43017	0.975267	14392	1	-2.9505	0.56998	0.56973	0.999998	12033	0	-2.9505
NonTargetingControlGuideForHuman_0051	1	0.43002	0.43017	0.975267	14393	1	-2.9505	0.56998	0.56973	0.999998	12034	0	-2.9505
NonTargetingControlGuideForHuman_0550	1	0.42964	0.42978	0.975267	14389	1	-2.9593	0.57036	0.57012	0.999998	12035	0	-2.9593
NonTargetingControlGuideForHuman_0320	1	0.42964	0.42978	0.975267	14390	1	-2.9593	0.57036	0.57012	0.999998	12036	0	-2.9593
NonTargetingControlGuideForHuman_0349	1	0.42956	0.42972	0.975267	14388	1	-2.9879	0.57044	0.5702	0.999998	12037	0	-2.9879
APOL2	6	0.16189	0.38068	0.971096	8041	3	-3.2983	0.57357	0.57354	0.999998	12038	0	-3.2983
CNNM1	6	0.076108	0.2267	0.953357	4737	2	-4.0736	0.57357	0.57354	0.999998	12039	0	-4.0736
ANKRD6	6	0.27158	0.52902	0.985981	11177	3	-2.814	0.57365	0.57362	0.999998	12040	0	-2.814
C16orf89	6	0.86155	0.93236	1	19871	2	-3.5319	0.57365	0.57362	0.999998	12041	0	-3.5319
KAZALD1	6	0.082108	0.24064	0.953357	4996	1	-4.2941	0.57365	0.57362	0.999998	12042	0	-4.2941
GDPD3	6	0.18255	0.41016	0.971359	8728	4	-4.4494	0.57373	0.5737	0.999998	12043	0	-4.4494
ZNF205	6	0.028458	0.10469	0.914394	2255	3	-3.8371	0.57377	0.57374	0.999998	12044	0	-3.8371
TAS2R38	6	0.60139	0.80476	1	17077	3	-4.1424	0.57381	0.57379	0.999998	12045	0	-4.1424
KIAA1462	6	0.19197	0.42333	0.971359	8988	4	-3.0523	0.57391	0.57389	0.999998	12046	0	-3.0523
XRN2	6	0.27158	0.52902	0.985981	11201	4	-4.8612	0.57396	0.57394	0.999998	12047	0	-4.8612
CBY1	6	0.65554	0.84284	1	17851	3	-4.4806	0.57396	0.57394	0.999998	12048	0	-4.4806
SETX	6	0.13087	0.33448	0.965607	7050	1	-3.384	0.57402	0.57399	0.999998	12049	0	-3.384
OR13C8	6	0.075235	0.22463	0.953357	4698	4	-4.4381	0.57406	0.57402	0.999998	12050	0	-4.4381
USP44	6	0.033989	0.12013	0.924554	2570	4	-4.4448	0.57411	0.57407	0.999998	12051	0	-4.4448
NLGN2	6	0.1432	0.35313	0.968091	7417	3	-3.7924	0.57416	0.57413	0.999998	12052	0	-3.7924
UPP1	6	0.81793	0.91037	1	19433	2	-3.4477	0.57416	0.57413	0.999998	12053	0	-3.4477
FAM50A	6	0.16804	0.38955	0.971096	8272	4	-4.4771	0.57426	0.57422	0.999998	12054	0	-4.4771
TCF21	6	0.1572	0.37379	0.968091	7987	4	-4.3755	0.57426	0.57422	0.999998	12055	0	-4.3755
NonTargetingControlGuideForHuman_0458	1	0.42574	0.42592	0.975267	14374	1	-5.0099	0.57426	0.57401	0.999998	12056	0	-5.0099
NonTargetingControlGuideForHuman_0169	1	0.42574	0.42592	0.975267	14373	1	-5.0099	0.57426	0.57401	0.999998	12057	0	-5.0099
C14orf177	6	0.22259	0.46513	0.980359	9867	3	-5.0466	0.57436	0.57431	0.999998	12058	0	-5.0466
OR6Q1	6	0.003539	0.017118	0.841922	355	5	-5.0234	0.57436	0.57431	0.999998	12059	0	-5.0234
SLC5A6	6	0.67015	0.84854	1	18030	2	-3.0451	0.57443	0.57439	0.999998	12060	0	-3.0451
OR51E2	6	0.0012133	0.0061724	0.793467	130	5	-5.1476	0.57446	0.57441	0.999998	12061	0	-5.1476
TTLL6	6	0.58343	0.79184	1	16783	3	-4.7646	0.57456	0.57451	0.999998	12062	0	-4.7646
ATP6V1B2	6	0.20407	0.44013	0.975267	9299	4	-5.2343	0.57456	0.57451	0.999998	12063	0	-5.2343
12-Sep	6	0.40273	0.66061	0.996515	13957	1	-3.0654	0.57467	0.57462	0.999998	12064	0	-3.0654
GPR135	6	0.089807	0.2582	0.953357	5385	4	-4.575	0.57473	0.57469	0.999998	12065	0	-4.575
DEFB127	6	0.49844	0.73055	1	15444	2	-4.0587	0.5748	0.57476	0.999998	12066	0	-4.0587
PSD3	6	0.74839	0.87932	1	18722	2	-4.4344	0.57489	0.57486	0.999998	12067	0	-4.4344
AGPS	6	0.32541	0.5953	0.993526	12523	4	-3.116	0.57489	0.57486	0.999998	12068	0	-3.116
KRTAP8-1	6	0.34304	0.61591	0.994495	12956	4	-4.1722	0.57489	0.57486	0.999998	12069	0	-4.1722
ZNF493	6	0.30824	0.57458	0.993526	12181	4	-5.0684	0.57489	0.57486	0.999998	12070	0	-5.0684
VWA5B2	6	0.44584	0.69219	0.999679	14681	2	-4.4772	0.57507	0.57504	0.999998	12071	0	-4.4772
NTSR2	6	0.006841	0.031698	0.872612	657	5	-4.2895	0.57511	0.57508	0.999998	12072	0	-4.2895
ZBED6CL	3	0.25455	0.40554	0.971359	10740	2	-3.8318	0.57516	0.57501	0.999998	12073	0	-3.8318
PPP1R3A	6	0.1823	0.40981	0.971359	8635	3	-5.049	0.57517	0.57513	0.999998	12074	0	-5.049
KIAA1958	6	0.032128	0.11496	0.924554	2444	5	-4.2068	0.57517	0.57513	0.999998	12075	0	-4.2068
SLC35A4	6	0.1432	0.35313	0.968091	7422	3	-4.941	0.57525	0.5752	0.999998	12076	0	-4.941
TBC1D8B	6	0.17564	0.40039	0.971359	8494	3	-3.9226	0.57525	0.5752	0.999998	12077	0	-3.9226
ADCY10	6	0.53573	0.75763	1	15993	2	-3.6089	0.57535	0.5753	0.999998	12078	0	-3.6089
HDC	6	0.59107	0.79742	1	16907	3	-3.979	0.57539	0.57535	0.999998	12079	0	-3.979
ANKFY1	6	0.044663	0.14879	0.938781	3131	3	-3.7033	0.57542	0.57537	0.999998	12080	0	-3.7033
VIM	6	0.27619	0.53485	0.985981	11321	4	-3.234	0.57546	0.5754	0.999998	12081	0	-3.234
SLC5A1	6	0.65596	0.84313	1	17912	2	-3.1975	0.57551	0.57546	0.999998	12082	0	-3.1975
SMPD4	6	0.033303	0.11826	0.924554	2490	5	-5.5798	0.57554	0.57549	0.999998	12083	0	-5.5798
PCDHGA2	2	0.33343	0.43334	0.975267	12695	1	-3.9694	0.57567	0.57579	0.999998	12084	0	-3.9694
POLR2G	6	0.065135	0.20057	0.948852	4174	5	-4.0494	0.57595	0.5759	0.999998	12085	0	-4.0494
HIPK3	6	0.79248	0.89855	1	19133	1	-3.2749	0.57595	0.5759	0.999998	12086	0	-3.2749
C9orf170	6	0.30824	0.57458	0.993526	12141	4	-4.8878	0.57595	0.5759	0.999998	12087	0	-4.8878
DUS4L	6	0.2377	0.48523	0.980359	10298	2	-3.2879	0.57595	0.5759	0.999998	12088	0	-3.2879
SPTLC3	6	0.1194	0.3169	0.957991	6724	4	-3.4501	0.57595	0.5759	0.999998	12089	0	-3.4501
CAPRIN1	6	0.44584	0.69219	0.999679	14645	2	-4.5369	0.57595	0.5759	0.999998	12090	0	-4.5369
CHMP7	6	0.98336	0.98353	1	21248	1	-4.0175	0.57595	0.5759	0.999998	12091	0	-4.0175
FAM107A	6	0.32541	0.5953	0.993526	12471	4	-4.356	0.57621	0.57616	0.999998	12092	0	-4.356
CD40	6	0.077979	0.231	0.953357	4855	5	-4.969	0.57623	0.57618	0.999998	12093	0	-4.969
ACSL5	6	0.022756	0.088287	0.904393	1860	3	-5.2188	0.57634	0.57628	0.999998	12094	0	-5.2188
HIBADH	6	0.43074	0.68109	0.999679	14436	2	-3.8005	0.57634	0.57628	0.999998	12095	0	-3.8005
TRIM38	6	0.96738	0.97223	1	20956	1	-3.4347	0.57634	0.57628	0.999998	12096	0	-3.4347
CARD17	6	0.040463	0.13766	0.933524	2884	4	-3.3897	0.57647	0.57641	0.999998	12097	0	-3.3897
hsa-mir-5007	4	0.23335	0.431	0.975267	10167	3	-4.9705	0.57649	0.57631	0.999998	12098	0	-4.9705
hsa-mir-3618	4	0.23335	0.431	0.975267	10169	3	-2.7767	0.57649	0.57631	0.999998	12099	0	-2.7767
ABCC10	6	0.26065	0.51514	0.98508	10914	4	-4.5167	0.57653	0.57648	0.999998	12100	0	-4.5167
TXNL1	6	0.96088	0.96893	1	20878	1	-2.9557	0.57653	0.57648	0.999998	12101	0	-2.9557
GREB1L	6	0.28437	0.54502	0.993526	11489	3	-3.4579	0.57658	0.57653	0.999998	12102	0	-3.4579
DPP4	6	0.99662	0.99666	1	21594	0	-3.4347	0.57663	0.57658	0.999998	12103	0	-3.4347
DUSP28	6	0.61934	0.81755	1	17339	3	-4.3543	0.57667	0.57663	0.999998	12104	0	-4.3543
TMCC3	6	0.017756	0.073372	0.890905	1561	4	-4.9356	0.57672	0.57669	0.999998	12105	0	-4.9356
LILRA4	6	0.34146	0.61409	0.994495	12887	3	-4.6254	0.57682	0.5768	0.999998	12106	0	-4.6254
MRPS5	6	0.16189	0.38068	0.971096	8064	2	-3.8671	0.57682	0.5768	0.999998	12107	0	-3.8671
EXOSC4	6	0.14432	0.35481	0.968091	7497	3	-4.3341	0.57688	0.57686	0.999998	12108	0	-4.3341
LEO1	6	0.18255	0.41016	0.971359	8734	4	-5.0468	0.57688	0.57686	0.999998	12109	0	-5.0468
hsa-mir-3184	4	0.44022	0.62564	0.994495	14614	2	-3.5954	0.57693	0.57673	0.999998	12110	0	-3.5954
GKN2	6	0.80136	0.90255	1	19238	2	-4.077	0.57694	0.57693	0.999998	12111	0	-4.077
RASGEF1C	6	0.01307	0.057103	0.885847	1203	3	-4.4303	0.57694	0.57693	0.999998	12112	0	-4.4303
SULT1A3	6	0.12791	0.32993	0.963653	6963	2	-4.2605	0.57699	0.57697	0.999998	12113	0	-4.2605
CXorf49	6	0.0093232	0.042074	0.872612	887	5	-5.7192	0.57702	0.577	0.999998	12114	0	-5.7192
LMAN2	6	0.02612	0.098007	0.913345	2105	4	-3.4973	0.57715	0.57714	0.999998	12115	0	-3.4973
SLC13A3	6	0.17482	0.39925	0.971359	8480	1	-1.9423	0.57724	0.57724	0.999998	12116	0	-1.9423
SFMBT2	6	0.031134	0.11222	0.922576	2406	5	-3.9195	0.57726	0.57727	0.999998	12117	0	-3.9195
hsa-mir-5190	4	0.27555	0.48689	0.980359	11304	2	-3.3939	0.57729	0.5771	0.999998	12118	0	-3.3939
ZNF683	6	0.26476	0.52039	0.985981	11079	3	-3.4382	0.57733	0.57733	0.999998	12119	0	-3.4382
BEND7	6	0.021322	0.084065	0.903804	1791	5	-5.682	0.57733	0.57733	0.999998	12120	0	-5.682
SERINC1	6	0.34749	0.61956	0.994495	13112	2	-3.412	0.57739	0.57739	0.999998	12121	0	-3.412
CALY	6	0.056107	0.17829	0.948852	3742	3	-3.7116	0.57744	0.57744	0.999998	12122	0	-3.7116
GOT1L1	6	0.5726	0.78403	1	16611	2	-4.3481	0.57744	0.57744	0.999998	12123	0	-4.3481
SYCP1	5	0.38438	0.61482	0.994495	13697	2	-4.7558	0.57753	0.57784	0.999998	12124	0	-4.7558
PRAMEF11	5	0.97688	0.97694	1	21106	0	-3.8377	0.57753	0.57784	0.999998	12125	0	-3.8377
KITLG	5	0.9137	0.93367	1	20394	1	-4.0029	0.57753	0.57784	0.999998	12126	0	-4.0029
SPDL1	5	0.53431	0.74093	1	15983	2	-3.6878	0.57753	0.57784	0.999998	12127	0	-3.6878
ROPN1B	5	0.30399	0.53456	0.985981	11940	2	-3.3989	0.57753	0.57784	0.999998	12128	0	-3.3989
CMTM1	5	0.39563	0.62584	0.994495	13871	3	-4.9572	0.57753	0.57784	0.999998	12129	0	-4.9572
MAGEA2	5	0.018724	0.0702	0.887601	1631	4	-4.9301	0.57753	0.57784	0.999998	12130	0	-4.9301
GATA2	5	0.28936	0.51945	0.985981	11596	3	-3.2943	0.57753	0.57784	0.999998	12131	0	-3.2943
TNRC6A	5	0.97566	0.97573	1	21072	0	-3.4368	0.57753	0.57784	0.999998	12132	0	-3.4368
NBPF4	5	0.25589	0.48444	0.980359	10784	3	-3.3576	0.57753	0.57784	0.999998	12133	0	-3.3576
C22orf23	6	0.50772	0.73739	1	15559	2	-3.2276	0.57764	0.57764	0.999998	12134	0	-3.2276
KNTC1	6	0.51177	0.74033	1	15686	2	-3.8551	0.57768	0.57769	0.999998	12135	0	-3.8551
hsa-mir-1244-1	4	0.42691	0.61604	0.994495	14379	2	-4.7226	0.5777	0.57752	0.999998	12136	0	-4.7226
KRTAP5-8	6	0.23388	0.48017	0.980359	10201	4	-4.443	0.57772	0.57772	0.999998	12137	0	-4.443
INO80B	6	0.27533	0.53374	0.985981	11259	2	-2.7265	0.57788	0.57788	0.999998	12138	0	-2.7265
APOO	6	0.67015	0.84854	1	18060	2	-4.1678	0.57788	0.57788	0.999998	12139	0	-4.1678
NUP160	6	0.7402	0.87591	1	18676	2	-3.9336	0.57788	0.57788	0.999998	12140	0	-3.9336
C12orf5	6	0.30824	0.57458	0.993526	12127	4	-3.7019	0.57799	0.57799	0.999998	12141	0	-3.7019
PLEKHB1	6	0.63771	0.83037	1	17617	2	-4.4378	0.57812	0.57811	0.999998	12142	0	-4.4378
LRP10	6	0.057521	0.1818	0.948852	3826	4	-5.0146	0.57812	0.57811	0.999998	12143	0	-5.0146
ADCY5	6	0.40483	0.66212	0.996515	14006	3	-4.0125	0.57812	0.57811	0.999998	12144	0	-4.0125
C12orf77	6	0.79695	0.90058	1	19196	2	-3.6408	0.57812	0.57811	0.999998	12145	0	-3.6408
SP110	6	0.024382	0.093022	0.911333	1985	4	-4.6233	0.57822	0.57821	0.999998	12146	0	-4.6233
IL9R_X	6	0.0047623	0.022572	0.854197	473	5	-4.9005	0.57822	0.57821	0.999998	12147	0	-4.9005
NonTargetingControlGuideForHuman_0810	1	0.42174	0.42194	0.971359	14330	1	-2.9174	0.57826	0.57796	0.999998	12148	0	-2.9174
NonTargetingControlGuideForHuman_0740	1	0.42174	0.42194	0.971359	14331	1	-2.9174	0.57826	0.57796	0.999998	12149	0	-2.9174
JOSD1	6	0.22834	0.47288	0.980359	9988	4	-3.4499	0.57836	0.57835	0.999998	12150	0	-3.4499
TRIM56	6	0.089681	0.25792	0.953357	5351	4	-4.7598	0.57839	0.57839	0.999998	12151	0	-4.7598
OSBPL7	6	0.34304	0.61591	0.994495	12949	4	-4.4687	0.57842	0.57842	0.999998	12152	0	-4.4687
NUDT2	6	0.05739	0.18149	0.948852	3809	3	-3.9748	0.57847	0.57848	0.999998	12153	0	-3.9748
NonTargetingControlGuideForHuman_0295	1	0.42153	0.42171	0.971359	14329	1	-2.9682	0.57847	0.57818	0.999998	12154	0	-2.9682
STXBP5	6	0.029201	0.10679	0.921006	2276	2	-3.9922	0.57854	0.57856	0.999998	12155	0	-3.9922
LGALS2	6	0.087809	0.25365	0.953357	5313	4	-4.4045	0.57856	0.57858	0.999998	12156	0	-4.4045
CHTF18	6	0.039271	0.13446	0.933524	2860	4	-4.4262	0.57859	0.57862	0.999998	12157	0	-4.4262
OR5K4	6	0.48008	0.71709	1	15176	2	-3.1324	0.57861	0.57864	0.999998	12158	0	-3.1324
NonTargetingControlGuideForHuman_0685	1	0.4212	0.42138	0.971359	14256	1	-2.9304	0.5788	0.57852	0.999998	12159	0	-2.9304
NonTargetingControlGuideForHuman_0235	1	0.4212	0.42138	0.971359	14255	1	-2.9304	0.5788	0.57852	0.999998	12160	0	-2.9304
ARHGEF19	6	0.30824	0.57458	0.993526	12160	4	-4.9277	0.57887	0.57891	0.999998	12161	0	-4.9277
ZNF709	6	0.49844	0.73055	1	15445	2	-2.2701	0.57887	0.57891	0.999998	12162	0	-2.2701
SOGA1	6	0.32071	0.5897	0.993526	12388	3	-4.0101	0.57887	0.57891	0.999998	12163	0	-4.0101
DHRS1	6	0.06458	0.1992	0.948852	4143	3	-4.0077	0.57887	0.57891	0.999998	12164	0	-4.0077
CEACAM7	6	0.10986	0.30211	0.953357	6361	2	-3.4017	0.57887	0.57891	0.999998	12165	0	-3.4017
BAAT	6	0.02794	0.10317	0.913842	2209	4	-3.9341	0.57887	0.57891	0.999998	12166	0	-3.9341
KRTAP10-6	6	0.51685	0.74406	1	15739	2	-4.0266	0.57887	0.57891	0.999998	12167	0	-4.0266
NonTargetingControlGuideForHuman_0909	1	0.42097	0.42114	0.971359	14253	1	-2.9857	0.57903	0.57875	0.999998	12168	0	-2.9857
NonTargetingControlGuideForHuman_0813	1	0.42097	0.42114	0.971359	14254	1	-2.9857	0.57903	0.57875	0.999998	12169	0	-2.9857
ZFP3	6	0.19674	0.42998	0.975267	9145	2	-4.1879	0.57919	0.57924	0.999998	12170	0	-4.1879
hsa-mir-5197	4	0.50079	0.67034	0.998518	15519	2	-3.1649	0.57929	0.57914	0.999998	12171	0	-3.1649
hsa-mir-1185-1	4	0.61075	0.75379	1	17203	1	-4.0266	0.57956	0.5794	0.999998	12172	0	-4.0266
hsa-mir-128-1	4	0.019564	0.06256	0.887601	1673	2	-4.7882	0.58016	0.58	0.999998	12173	0	-4.7882
NonTargetingControlGuideForHuman_0437	1	0.41737	0.41751	0.971359	14196	1	-5.0356	0.58263	0.58237	0.999998	12174	0	-5.0356
NonTargetingControlGuideForHuman_0638	1	0.41737	0.41751	0.971359	14198	1	-5.0356	0.58263	0.58237	0.999998	12175	0	-5.0356
NonTargetingControlGuideForHuman_0963	1	0.41737	0.41751	0.971359	14197	1	-5.0356	0.58263	0.58237	0.999998	12176	0	-5.0356
MLL4	3	0.94188	0.94199	1	20652	0	-3.8377	0.58462	0.58447	0.999998	12177	0	-3.8377
CFC1B	3	0.84465	0.84683	1	19697	1	-4.5217	0.58462	0.58447	0.999998	12178	0	-4.5217
hsa-mir-6506	3	0.085017	0.19192	0.948852	5223	2	-3.8377	0.58462	0.58447	0.999998	12179	0	-3.8377
NonTargetingControlGuideForHuman_0126	1	0.4134	0.41357	0.971359	14143	1	-3.0273	0.5866	0.5863	0.999998	12180	0	-3.0273
NonTargetingControlGuideForHuman_0726	1	0.41321	0.41338	0.971359	14141	1	-2.9563	0.58679	0.5865	0.999998	12181	0	-2.9563
hsa-mir-744	4	0.36103	0.56849	0.993526	13302	1	-4.1503	0.58915	0.58906	0.999998	12182	0	-4.1503
hsa-mir-4500	4	0.0018859	0.0067935	0.793467	200	2	-4.1578	0.58915	0.58906	0.999998	12183	0	-4.1578
hsa-mir-873	4	0.23911	0.43876	0.975267	10358	3	-3.3659	0.58915	0.58906	0.999998	12184	0	-3.3659
hsa-mir-6881	4	0.78031	0.84515	1	19015	1	-4.0298	0.58915	0.58906	0.999998	12185	0	-4.0298
hsa-mir-296	4	0.40111	0.59734	0.993526	13953	2	-4.8498	0.58915	0.58906	0.999998	12186	0	-4.8498
hsa-mir-6855	4	0.12293	0.27204	0.953357	6819	1	-3.7104	0.58915	0.58906	0.999998	12187	0	-3.7104
hsa-mir-1260a	4	0.57446	0.72563	1	16648	2	-4.5674	0.58915	0.58906	0.999998	12188	0	-4.5674
SPRR2F	4	0.2101	0.39924	0.971359	9495	3	-5.1716	0.58915	0.58906	0.999998	12189	0	-5.1716
hsa-mir-105-1	4	0.12203	0.27067	0.953357	6815	2	-3.5859	0.58915	0.58906	0.999998	12190	0	-3.5859
hsa-mir-7160	4	0.12111	0.26924	0.953357	6780	3	-4.5764	0.58915	0.58906	0.999998	12191	0	-4.5764
hsa-mir-133b	4	0.39217	0.59086	0.993526	13826	2	-4.3799	0.58915	0.58906	0.999998	12192	0	-4.3799
hsa-mir-597	4	0.021476	0.06803	0.887601	1805	3	-4.637	0.58915	0.58906	0.999998	12193	0	-4.637
hsa-mir-4520a	4	0.0094434	0.03181	0.872612	890	3	-4.9353	0.58915	0.58906	0.999998	12194	0	-4.9353
hsa-mir-488	4	0.22717	0.42258	0.971359	9944	3	-4.3109	0.58915	0.58906	0.999998	12195	0	-4.3109
hsa-mir-605	4	0.93501	0.93491	1	20585	1	-3.1009	0.58915	0.58906	0.999998	12196	0	-3.1009
CBWD1	4	0.42691	0.61604	0.994495	14380	2	-4.7667	0.58915	0.58906	0.999998	12197	0	-4.7667
hsa-mir-6778	4	0.3882	0.58795	0.993526	13708	2	-3.9795	0.58915	0.58906	0.999998	12198	0	-3.9795
hsa-mir-4649	4	0.52534	0.68873	0.999679	15800	2	-4.2987	0.58915	0.58906	0.999998	12199	0	-4.2987
hsa-mir-501	4	0.56874	0.72129	1	16589	2	-4.8513	0.58915	0.58906	0.999998	12200	0	-4.8513
hsa-mir-378f	4	0.48195	0.65634	0.996515	15210	2	-3.5118	0.58915	0.58906	0.999998	12201	0	-3.5118
hsa-mir-4676	4	0.015842	0.051667	0.872612	1419	3	-4.8007	0.58915	0.58906	0.999998	12202	0	-4.8007
hsa-mir-767	4	0.47456	0.65084	0.996515	15160	1	-4.5821	0.58915	0.58906	0.999998	12203	0	-4.5821
hsa-mir-548b	4	0.41386	0.60655	0.994495	14146	2	-4.3908	0.58915	0.58906	0.999998	12204	0	-4.3908
hsa-mir-664a	4	0.040786	0.12094	0.928477	2933	3	-3.7259	0.58915	0.58906	0.999998	12205	0	-3.7259
hsa-mir-4715	4	0.33916	0.55283	0.993526	12799	2	-3.645	0.58915	0.58906	0.999998	12206	0	-3.645
hsa-mir-8054	4	0.58384	0.73286	1	16867	2	-4.8382	0.58915	0.58906	0.999998	12207	0	-4.8382
hsa-mir-9-2	4	0.10799	0.24887	0.953357	6241	3	-4.5458	0.58915	0.58906	0.999998	12208	0	-4.5458
hsa-mir-1227	4	0.271	0.48105	0.980359	11151	3	-4.3562	0.58915	0.58906	0.999998	12209	0	-4.3562
hsa-mir-345	4	0.17956	0.35606	0.968091	8566	3	-5.3584	0.58915	0.58906	0.999998	12210	0	-5.3584
PARD3	5	0.38894	0.61926	0.994495	13773	1	-1.9656	0.58969	0.59007	0.999998	12211	0	-1.9656
ELK1	6	0.96738	0.97223	1	20953	1	-2.8701	0.59032	0.59047	0.999998	12212	0	-2.8701
KCTD7	6	0.30614	0.57201	0.993526	12031	2	-4.2197	0.59032	0.59047	0.999998	12213	0	-4.2197
BMP3	6	0.19838	0.43224	0.975267	9174	4	-3.5998	0.59032	0.59047	0.999998	12214	0	-3.5998
PNMAL2	6	0.025261	0.095519	0.911333	2039	5	-5.2586	0.59032	0.59047	0.999998	12215	0	-5.2586
SEC22A	6	0.93101	0.95812	1	20535	1	-3.7454	0.59032	0.59047	0.999998	12216	0	-3.7454
MVD	6	0.073689	0.22098	0.953357	4644	4	-3.5554	0.59032	0.59047	0.999998	12217	0	-3.5554
KSR1	6	0.071799	0.21648	0.948852	4587	3	-3.3718	0.59032	0.59047	0.999998	12218	0	-3.3718
BCL7C	6	0.67015	0.84854	1	18039	2	-3.4084	0.59032	0.59047	0.999998	12219	0	-3.4084
TMEM212	6	0.87702	0.94084	1	20062	1	-3.1732	0.59032	0.59047	0.999998	12220	0	-3.1732
CPS1	6	0.17964	0.40606	0.971359	8583	4	-4.3799	0.59032	0.59047	0.999998	12221	0	-4.3799
HCN3	6	0.096623	0.27355	0.953357	5720	5	-3.2883	0.59032	0.59047	0.999998	12222	0	-3.2883
AMELX	6	0.0152	0.065386	0.887601	1360	4	-5.0433	0.59032	0.59047	0.999998	12223	0	-5.0433
SYCE1	6	0.59248	0.79843	1	16937	3	-3.1429	0.59032	0.59047	0.999998	12224	0	-3.1429
CTNND2	6	0.054716	0.17474	0.948852	3693	3	-4.7274	0.59032	0.59047	0.999998	12225	0	-4.7274
CLPTM1	6	0.34089	0.61345	0.994495	12816	2	-4.3252	0.59032	0.59047	0.999998	12226	0	-4.3252
DKK2	6	0.047974	0.15744	0.938781	3303	3	-4.8702	0.59032	0.59047	0.999998	12227	0	-4.8702
GATA1	6	0.083354	0.24352	0.953357	5069	4	-3.3662	0.59032	0.59047	0.999998	12228	0	-3.3662
EIF3F	6	0.598	0.80236	1	16963	3	-4.2967	0.59032	0.59047	0.999998	12229	0	-4.2967
C1orf27	6	0.18254	0.41014	0.971359	8691	3	-3.3939	0.59032	0.59047	0.999998	12230	0	-3.3939
SOGA2	6	0.10569	0.2934	0.953357	6178	3	-3.5629	0.59032	0.59047	0.999998	12231	0	-3.5629
SRSF9	6	0.064243	0.19839	0.948852	4134	3	-5.0594	0.59032	0.59047	0.999998	12232	0	-5.0594
TULP2	6	0.47448	0.71301	1	15100	3	-3.8407	0.59032	0.59047	0.999998	12233	0	-3.8407
CCDC159	6	0.25859	0.51246	0.98508	10825	4	-3.6245	0.59032	0.59047	0.999998	12234	0	-3.6245
PLCD4	6	0.55452	0.7711	1	16344	2	-3.7875	0.59032	0.59047	0.999998	12235	0	-3.7875
SYNM	6	0.58185	0.79073	1	16678	2	-4.466	0.59032	0.59047	0.999998	12236	0	-4.466
NMS	6	0.16891	0.3908	0.971096	8327	4	-4.4529	0.59032	0.59047	0.999998	12237	0	-4.4529
METTL7B	6	0.21665	0.45718	0.980359	9670	4	-4.688	0.59032	0.59047	0.999998	12238	0	-4.688
TRAIP	6	0.25332	0.5056	0.98508	10712	1	-3.8938	0.59032	0.59047	0.999998	12239	0	-3.8938
NDUFA4	6	0.1823	0.40981	0.971359	8667	4	-3.1821	0.59032	0.59047	0.999998	12240	0	-3.1821
LRRC29	6	0.0027895	0.013699	0.827457	280	5	-4.4635	0.59032	0.59047	0.999998	12241	0	-4.4635
MEIG1	6	0.27533	0.53374	0.985981	11285	1	-3.5699	0.59032	0.59047	0.999998	12242	0	-3.5699
RNLS	6	0.56502	0.77857	1	16507	3	-3.7181	0.59032	0.59047	0.999998	12243	0	-3.7181
FBXL17	6	0.29912	0.56338	0.993526	11905	2	-4.0284	0.59032	0.59047	0.999998	12244	0	-4.0284
MANBA	6	0.45633	0.69983	1	14848	3	-3.1324	0.59032	0.59047	0.999998	12245	0	-3.1324
ARID2	6	0.1023	0.28599	0.953357	6007	3	-3.5389	0.59032	0.59047	0.999998	12246	0	-3.5389
CTDSPL	6	0.089807	0.2582	0.953357	5402	4	-3.788	0.59032	0.59047	0.999998	12247	0	-3.788
OR1N2	6	0.53946	0.76029	1	16067	2	-4.1556	0.59032	0.59047	0.999998	12248	0	-4.1556
ZBTB39	6	0.16495	0.38513	0.971096	8155	3	-3.707	0.59032	0.59047	0.999998	12249	0	-3.707
SETDB1	6	0.35453	0.62476	0.994495	13161	2	-3.4076	0.59032	0.59047	0.999998	12250	0	-3.4076
SH3BP5L	6	0.58319	0.79168	1	16707	2	-4.2625	0.59032	0.59047	0.999998	12251	0	-4.2625
SELENBP1	6	0.019903	0.079867	0.901008	1700	3	-4.3921	0.59032	0.59047	0.999998	12252	0	-4.3921
KDM1B	6	0.29193	0.55453	0.993526	11675	4	-3.9315	0.59032	0.59047	0.999998	12253	0	-3.9315
PKLR	6	0.93101	0.95812	1	20546	1	-4.575	0.59032	0.59047	0.999998	12254	0	-4.575
RPS17	6	0.0072493	0.033442	0.872612	671	5	-3.6677	0.59032	0.59047	0.999998	12255	0	-3.6677
FAM217A	6	0.020761	0.082387	0.903021	1756	3	-4.4008	0.59032	0.59047	0.999998	12256	0	-4.4008
DSN1	6	0.8513	0.92696	1	19780	2	-3.9466	0.59032	0.59047	0.999998	12257	0	-3.9466
HM13	6	0.97821	0.97919	1	21136	1	-3.3834	0.59032	0.59047	0.999998	12258	0	-3.3834
LCE3A	6	0.12078	0.319	0.959531	6767	3	-2.801	0.59032	0.59047	0.999998	12259	0	-2.801
ADA	6	0.14805	0.36029	0.968091	7591	2	-4.3733	0.59032	0.59047	0.999998	12260	0	-4.3733
TM4SF18	6	0.066427	0.20364	0.948852	4231	4	-5.0593	0.59032	0.59047	0.999998	12261	0	-5.0593
SGK110	6	0.73121	0.87226	1	18593	2	-4.2113	0.59032	0.59047	0.999998	12262	0	-4.2113
PSMA8	6	0.89027	0.94839	1	20230	2	-4.3304	0.59032	0.59047	0.999998	12263	0	-4.3304
TLR5	6	0.11644	0.31234	0.957991	6600	2	-3.4958	0.59032	0.59047	0.999998	12264	0	-3.4958
HIAT1	6	0.5769	0.78712	1	16664	3	-4.2325	0.59032	0.59047	0.999998	12265	0	-4.2325
SLC19A1	6	0.18675	0.41607	0.971359	8783	1	-4.3704	0.59032	0.59047	0.999998	12266	0	-4.3704
PLIN4	6	0.58343	0.79184	1	16789	3	-3.9456	0.59032	0.59047	0.999998	12267	0	-3.9456
ZFYVE28	6	0.47448	0.71301	1	15158	3	-3.8663	0.59032	0.59047	0.999998	12268	0	-3.8663
RPA1	6	0.29193	0.55453	0.993526	11643	4	-4.9675	0.59032	0.59047	0.999998	12269	0	-4.9675
RHOD	6	0.44584	0.69219	0.999679	14639	3	-4.8641	0.59032	0.59047	0.999998	12270	0	-4.8641
DGKH	6	0.27619	0.53485	0.985981	11310	4	-3.4227	0.59032	0.59047	0.999998	12271	0	-3.4227
MCEE	6	0.14814	0.36042	0.968091	7632	4	-3.5717	0.59032	0.59047	0.999998	12272	0	-3.5717
CRTC1	6	0.19558	0.42838	0.975267	9097	2	-4.1049	0.59032	0.59047	0.999998	12273	0	-4.1049
FOXF2	6	0.96738	0.97223	1	20952	1	-4.1442	0.59032	0.59047	0.999998	12274	0	-4.1442
JMJD1C	6	0.45633	0.69983	1	14813	3	-4.2439	0.59032	0.59047	0.999998	12275	0	-4.2439
ZNF727	6	0.1823	0.40981	0.971359	8660	2	-3.5831	0.59032	0.59047	0.999998	12276	0	-3.5831
GCNT2	6	0.04575	0.15162	0.938781	3230	3	-4.6578	0.59032	0.59047	0.999998	12277	0	-4.6578
MAGEB1	6	0.016488	0.069576	0.887601	1470	4	-4.7559	0.59032	0.59047	0.999998	12278	0	-4.7559
UST	6	0.003066	0.014972	0.83728	312	4	-4.0781	0.59032	0.59047	0.999998	12279	0	-4.0781
AVL9	6	0.66633	0.84708	1	18001	2	-3.0395	0.59032	0.59047	0.999998	12280	0	-3.0395
GMPPB	6	0.97041	0.97392	1	20992	1	-3.9011	0.59032	0.59047	0.999998	12281	0	-3.9011
SYPL2	6	0.080303	0.2364	0.953357	4965	2	-4.1592	0.59032	0.59047	0.999998	12282	0	-4.1592
ZKSCAN8	6	0.51177	0.74033	1	15694	2	-3.3214	0.59032	0.59047	0.999998	12283	0	-3.3214
ATF2	6	0.077421	0.22973	0.953357	4771	4	-3.8404	0.59032	0.59047	0.999998	12284	0	-3.8404
LARP6	6	0.30237	0.56737	0.993526	11937	3	-4.2547	0.59032	0.59047	0.999998	12285	0	-4.2547
SLC25A47	6	0.23063	0.47592	0.980359	10053	4	-4.1182	0.59032	0.59047	0.999998	12286	0	-4.1182
LRMP	6	0.74839	0.87932	1	18731	2	-3.8453	0.59032	0.59047	0.999998	12287	0	-3.8453
CCDC15	6	0.44584	0.69219	0.999679	14629	3	-4.492	0.59032	0.59047	0.999998	12288	0	-4.492
ZNF581	6	0.34304	0.61591	0.994495	12923	4	-3.1325	0.59032	0.59047	0.999998	12289	0	-3.1325
GFAP	6	0.36917	0.63572	0.994878	13424	2	-3.0868	0.59032	0.59047	0.999998	12290	0	-3.0868
MYLK	6	0.22024	0.46192	0.980359	9791	4	-4.969	0.59032	0.59047	0.999998	12291	0	-4.969
HRC	6	0.78055	0.89328	1	19049	2	-4.2598	0.59032	0.59047	0.999998	12292	0	-4.2598
PLA2G1B	6	0.50892	0.73825	1	15619	3	-4.0001	0.59032	0.59047	0.999998	12293	0	-4.0001
SWSAP1	6	0.78336	0.8945	1	19067	1	-4.4472	0.59032	0.59047	0.999998	12294	0	-4.4472
RPL23	6	0.8513	0.92696	1	19776	2	-3.6511	0.59032	0.59047	0.999998	12295	0	-3.6511
YPEL2	6	0.11133	0.30441	0.953357	6442	4	-4.2528	0.59032	0.59047	0.999998	12296	0	-4.2528
CAMSAP2	6	0.091926	0.26299	0.953357	5495	3	-4.7232	0.59032	0.59047	0.999998	12297	0	-4.7232
TMEM72	6	0.045495	0.15099	0.938781	3202	5	-5.5261	0.59032	0.59047	0.999998	12298	0	-5.5261
BBC3	6	0.1432	0.35313	0.968091	7450	2	-4.119	0.59032	0.59047	0.999998	12299	0	-4.119
CHRNA10	6	0.041106	0.13941	0.933524	2963	5	-3.5441	0.59032	0.59047	0.999998	12300	0	-3.5441
NLGN3	6	0.1432	0.35313	0.968091	7429	2	-4.5212	0.59032	0.59047	0.999998	12301	0	-4.5212
SCN3A	6	0.0016743	0.0083985	0.793467	185	4	-4.6035	0.59032	0.59047	0.999998	12302	0	-4.6035
MAD2L2	6	0.41264	0.66786	0.998518	14133	3	-3.6266	0.59032	0.59047	0.999998	12303	0	-3.6266
MTNR1A	6	0.32071	0.5897	0.993526	12389	3	-3.5411	0.59032	0.59047	0.999998	12304	0	-3.5411
ADAMTS15	6	0.069904	0.21198	0.948852	4409	3	-4.0053	0.59032	0.59047	0.999998	12305	0	-4.0053
ZNF148	6	0.16891	0.3908	0.971096	8301	4	-3.9888	0.59032	0.59047	0.999998	12306	0	-3.9888
CDK12	6	0.65554	0.84284	1	17848	3	-4.1188	0.59032	0.59047	0.999998	12307	0	-4.1188
CBX1	6	0.13991	0.34822	0.968091	7357	3	-4.9624	0.59032	0.59047	0.999998	12308	0	-4.9624
RUNDC1	6	0.5726	0.78403	1	16630	2	-3.4567	0.59032	0.59047	0.999998	12309	0	-3.4567
FANCF	6	0.071717	0.21629	0.948852	4567	4	-3.5904	0.59032	0.59047	0.999998	12310	0	-3.5904
KAT5	6	0.094153	0.26797	0.953357	5604	3	-4.4036	0.59032	0.59047	0.999998	12311	0	-4.4036
HOXA11	6	0.81686	0.90987	1	19416	2	-4.0859	0.59032	0.59047	0.999998	12312	0	-4.0859
GAP43	6	0.8411	0.92172	1	19694	1	-3.9225	0.59032	0.59047	0.999998	12313	0	-3.9225
SMU1	6	0.88109	0.94312	1	20100	2	-4.3874	0.59032	0.59047	0.999998	12314	0	-4.3874
ORMDL2	6	0.88109	0.94312	1	20124	2	-3.5214	0.59032	0.59047	0.999998	12315	0	-3.5214
FKBP4	6	0.18943	0.41979	0.971359	8858	4	-3.9456	0.59032	0.59047	0.999998	12316	0	-3.9456
C10orf137	6	0.1194	0.3169	0.957991	6726	4	-3.8453	0.59032	0.59047	0.999998	12317	0	-3.8453
TPK1	6	0.041106	0.13941	0.933524	2949	5	-4.0932	0.59032	0.59047	0.999998	12318	0	-4.0932
UNC13B	6	0.13166	0.33567	0.965607	7092	4	-4.4121	0.59032	0.59047	0.999998	12319	0	-4.4121
KIF23	6	0.20428	0.44043	0.975267	9401	2	-4.1139	0.59032	0.59047	0.999998	12320	0	-4.1139
POLR2H	6	0.89027	0.94839	1	20227	2	-4.1697	0.59032	0.59047	0.999998	12321	0	-4.1697
SEC13	6	0.17364	0.39756	0.971359	8416	4	-4.4641	0.59032	0.59047	0.999998	12322	0	-4.4641
TRIM52	6	0.54524	0.76447	1	16100	1	-4.2608	0.59032	0.59047	0.999998	12323	0	-4.2608
AP3M1	6	0.49905	0.73098	1	15496	3	-2.9887	0.59032	0.59047	0.999998	12324	0	-2.9887
ZNF146	6	0.037303	0.12914	0.930869	2732	5	-4.8044	0.59032	0.59047	0.999998	12325	0	-4.8044
GPD1L	6	0.43865	0.68685	0.999679	14530	3	-4.2338	0.59032	0.59047	0.999998	12326	0	-4.2338
RAB8B	6	0.3268	0.59697	0.993526	12597	3	-4.4891	0.59032	0.59047	0.999998	12327	0	-4.4891
RAB7L1	6	0.94064	0.96114	1	20626	1	-3.7829	0.59032	0.59047	0.999998	12328	0	-3.7829
NOV	6	0.47232	0.71141	1	15073	2	-3.3655	0.59032	0.59047	0.999998	12329	0	-3.3655
TMEM255B	6	0.1786	0.40458	0.971359	8525	3	-3.2503	0.59032	0.59047	0.999998	12330	0	-3.2503
ZNF599	6	0.98766	0.98772	1	21355	0	-3.3706	0.59032	0.59047	0.999998	12331	0	-3.3706
ASPH	6	0.99715	0.99719	1	21608	0	-3.8079	0.59032	0.59047	0.999998	12332	0	-3.8079
MKI67	6	0.95349	0.96579	1	20783	1	-3.1313	0.59032	0.59047	0.999998	12333	0	-3.1313
MSH4	6	0.58343	0.79184	1	16836	3	-4.8135	0.59032	0.59047	0.999998	12334	0	-4.8135
MAGEA4	6	0.20423	0.44035	0.975267	9377	3	-4.7226	0.59032	0.59047	0.999998	12335	0	-4.7226
KRT26	6	0.1572	0.37379	0.968091	7912	4	-4.3662	0.59032	0.59047	0.999998	12336	0	-4.3662
CCKAR	6	0.14699	0.35869	0.968091	7524	4	-3.6371	0.59032	0.59047	0.999998	12337	0	-3.6371
ZNF691	6	0.032551	0.11614	0.924554	2455	3	-4.3632	0.59032	0.59047	0.999998	12338	0	-4.3632
C6orf163	6	0.38323	0.64616	0.996515	13674	2	-3.4356	0.59032	0.59047	0.999998	12339	0	-3.4356
NTN3	6	0.071415	0.2156	0.948852	4467	5	-5.1307	0.59032	0.59047	0.999998	12340	0	-5.1307
RNF128	6	0.7402	0.87591	1	18667	2	-4.0491	0.59032	0.59047	0.999998	12341	0	-4.0491
NMBR	6	0.027225	0.10113	0.913842	2145	4	-4.718	0.59032	0.59047	0.999998	12342	0	-4.718
OR5C1	6	0.10055	0.28221	0.953357	5970	2	-3.4505	0.59032	0.59047	0.999998	12343	0	-3.4505
GYPA	6	0.0089028	0.040339	0.872612	842	5	-4.4657	0.59032	0.59047	0.999998	12344	0	-4.4657
ZNF583	6	0.29912	0.56338	0.993526	11889	3	-4.4782	0.59032	0.59047	0.999998	12345	0	-4.4782
SERPINB5	6	0.16625	0.38702	0.971096	8200	3	-4.0282	0.59032	0.59047	0.999998	12346	0	-4.0282
TTC8	6	0.17964	0.40606	0.971359	8619	4	-3.3019	0.59032	0.59047	0.999998	12347	0	-3.3019
RMDN3	6	0.20407	0.44013	0.975267	9314	4	-3.1187	0.59032	0.59047	0.999998	12348	0	-3.1187
TWIST2	6	0.016193	0.068652	0.887601	1445	3	-4.0913	0.59032	0.59047	0.999998	12349	0	-4.0913
MXRA8	6	0.28129	0.54115	0.99347	11418	2	-3.3617	0.59032	0.59047	0.999998	12350	0	-3.3617
C7orf72	6	0.12488	0.32527	0.963653	6863	3	-3.9357	0.59032	0.59047	0.999998	12351	0	-3.9357
RNF149	6	0.049092	0.16028	0.938781	3377	3	-4.0529	0.59032	0.59047	0.999998	12352	0	-4.0529
SLC5A8	6	0.81793	0.91037	1	19448	2	-3.4958	0.59032	0.59047	0.999998	12353	0	-3.4958
S100G	6	0.50772	0.73739	1	15589	2	-4.2414	0.59032	0.59047	0.999998	12354	0	-4.2414
ODC1	6	0.52543	0.7502	1	15814	2	-4.2623	0.59032	0.59047	0.999998	12355	0	-4.2623
GINS3	6	0.82873	0.91561	1	19529	2	-2.8938	0.59032	0.59047	0.999998	12356	0	-2.8938
SERINC2	6	0.077421	0.22973	0.953357	4795	4	-3.5146	0.59032	0.59047	0.999998	12357	0	-3.5146
PPP1R1B	6	0.076108	0.2267	0.953357	4740	3	-4.0767	0.59032	0.59047	0.999998	12358	0	-4.0767
BSND	6	0.63771	0.83037	1	17616	3	-4.6894	0.59032	0.59047	0.999998	12359	0	-4.6894
PITHD1	6	0.49844	0.73055	1	15418	2	-3.7454	0.59032	0.59047	0.999998	12360	0	-3.7454
SAV1	6	0.077979	0.231	0.953357	4826	5	-5.0347	0.59032	0.59047	0.999998	12361	0	-5.0347
OLFML3	6	0.060487	0.18919	0.948852	3976	4	-4.9865	0.59032	0.59047	0.999998	12362	0	-4.9865
NAV3	6	0.19674	0.42998	0.975267	9138	2	-3.7829	0.59032	0.59047	0.999998	12363	0	-3.7829
ONECUT3	6	0.04158	0.14066	0.935268	2983	5	-4.9431	0.59032	0.59047	0.999998	12364	0	-4.9431
MBTD1	6	0.7402	0.87591	1	18674	2	-4.2113	0.59032	0.59047	0.999998	12365	0	-4.2113
MZT2A	6	0.16189	0.38068	0.971096	8049	3	-4.3764	0.59032	0.59047	0.999998	12366	0	-4.3764
CKS2	6	0.05911	0.18577	0.948852	3895	5	-5.0214	0.59032	0.59047	0.999998	12367	0	-5.0214
C16orf3	6	0.10852	0.29949	0.953357	6262	3	-3.5465	0.59032	0.59047	0.999998	12368	0	-3.5465
NLGN4Y	6	0.76595	0.88681	1	18885	2	-2.6391	0.59032	0.59047	0.999998	12369	0	-2.6391
TREML1	6	0.028252	0.10408	0.913842	2227	4	-4.6891	0.59032	0.59047	0.999998	12370	0	-4.6891
ITGA5	6	0.8404	0.92138	1	19612	2	-4.2537	0.59032	0.59047	0.999998	12371	0	-4.2537
SCNN1D	6	0.15527	0.37097	0.968091	7798	4	-3.4554	0.59032	0.59047	0.999998	12372	0	-3.4554
AVPR2	6	0.10759	0.29752	0.953357	6230	4	-3.8417	0.59032	0.59047	0.999998	12373	0	-3.8417
PET100	6	0.4853	0.7209	1	15276	2	-4.0693	0.59032	0.59047	0.999998	12374	0	-4.0693
CMC1	6	0.18254	0.41014	0.971359	8693	3	-4.7556	0.59032	0.59047	0.999998	12375	0	-4.7556
ZNF773	6	0.35242	0.62321	0.994495	13148	2	-3.9407	0.59032	0.59047	0.999998	12376	0	-3.9407
SULT1B1	6	0.29912	0.56338	0.993526	11895	3	-3.5763	0.59032	0.59047	0.999998	12377	0	-3.5763
TBP	6	0.76721	0.88739	1	18916	2	-4.0461	0.59032	0.59047	0.999998	12378	0	-4.0461
ARMCX1	6	0.012493	0.054837	0.872612	1181	4	-4.2814	0.59032	0.59047	0.999998	12379	0	-4.2814
TRAF5	6	0.70555	0.86213	1	18378	2	-4.0827	0.59032	0.59047	0.999998	12380	0	-4.0827
LAIR1	6	0.00010101	0.00054831	0.45754	19	2	-3.2503	0.59032	0.59047	0.999998	12381	0	-3.2503
OGFOD2	6	0.21174	0.45057	0.979061	9532	3	-3.2888	0.59032	0.59047	0.999998	12382	0	-3.2888
KCNJ16	6	0.29912	0.56338	0.993526	11900	3	-4.8023	0.59032	0.59047	0.999998	12383	0	-4.8023
LCE5A	6	0.037303	0.12914	0.930869	2738	5	-4.3188	0.59032	0.59047	0.999998	12384	0	-4.3188
LCN8	6	0.94064	0.96114	1	20627	1	-3.7967	0.59032	0.59047	0.999998	12385	0	-3.7967
CCDC122	6	0.066427	0.20364	0.948852	4233	4	-4.388	0.59032	0.59047	0.999998	12386	0	-4.388
ACTN2	6	0.025661	0.096688	0.913345	2060	3	-4.6464	0.59032	0.59047	0.999998	12387	0	-4.6464
NHS	6	0.23388	0.48017	0.980359	10213	3	-3.3784	0.59032	0.59047	0.999998	12388	0	-3.3784
LTBP1	6	0.10376	0.28916	0.953357	6064	4	-5.3417	0.59032	0.59047	0.999998	12389	0	-5.3417
GEMIN2	6	0.82873	0.91561	1	19536	2	-3.8663	0.59032	0.59047	0.999998	12390	0	-3.8663
DAB1	6	0.072837	0.21897	0.953357	4610	3	-3.8563	0.59032	0.59047	0.999998	12391	0	-3.8563
MOB2	6	0.57506	0.7858	1	16655	3	-3.2859	0.59032	0.59047	0.999998	12392	0	-3.2859
IFNA17	6	0.56502	0.77857	1	16522	3	-3.2968	0.59032	0.59047	0.999998	12393	0	-3.2968
SPC25	6	0.75715	0.88304	1	18825	2	-4.5023	0.59032	0.59047	0.999998	12394	0	-4.5023
ALS2CR12	6	0.41462	0.66926	0.998518	14183	2	-3.5144	0.59032	0.59047	0.999998	12395	0	-3.5144
USP17L15	6	0.45633	0.69983	1	14809	3	-4.4616	0.59032	0.59047	0.999998	12396	0	-4.4616
CTXN1	6	0.035981	0.12555	0.930869	2648	3	-4.3559	0.59032	0.59047	0.999998	12397	0	-4.3559
ATAD3A	6	0.27417	0.53227	0.985981	11215	2	-3.2809	0.59032	0.59047	0.999998	12398	0	-3.2809
ZNF746	6	0.28129	0.54115	0.99347	11433	4	-4.7232	0.59032	0.59047	0.999998	12399	0	-4.7232
TMEM43	6	0.70384	0.86144	1	18362	1	-3.6529	0.59032	0.59047	0.999998	12400	0	-3.6529
DHX33	6	0.5726	0.78403	1	16618	2	-3.8377	0.59032	0.59047	0.999998	12401	0	-3.8377
LOC401052	6	0.04709	0.15514	0.938781	3279	4	-5.115	0.59032	0.59047	0.999998	12402	0	-5.115
RHBDL3	6	0.63755	0.83027	1	17525	3	-4.1539	0.59032	0.59047	0.999998	12403	0	-4.1539
KRT82	6	0.3268	0.59697	0.993526	12592	4	-4.4687	0.59032	0.59047	0.999998	12404	0	-4.4687
ADCK5	6	0.0045265	0.02155	0.854197	448	5	-4.1778	0.59032	0.59047	0.999998	12405	0	-4.1778
GNG4	6	0.10055	0.28221	0.953357	5959	4	-3.4462	0.59032	0.59047	0.999998	12406	0	-3.4462
IL17D	6	0.4194	0.67281	0.998518	14224	2	-3.418	0.59032	0.59047	0.999998	12407	0	-3.418
CLEC11A	6	0.27158	0.52902	0.985981	11173	4	-4.1491	0.59032	0.59047	0.999998	12408	0	-4.1491
DHX57	6	0.40594	0.66293	0.996515	14071	3	-4.3065	0.59032	0.59047	0.999998	12409	0	-4.3065
GRIN3A	6	0.15626	0.37242	0.968091	7868	4	-3.1594	0.59032	0.59047	0.999998	12410	0	-3.1594
ZRSR2	6	0.66633	0.84708	1	17994	1	-3.4309	0.59032	0.59047	0.999998	12411	0	-3.4309
ARC	6	0.036664	0.12741	0.930869	2696	3	-4.7332	0.59032	0.59047	0.999998	12412	0	-4.7332
GSTCD	6	0.028458	0.10469	0.914394	2251	3	-3.6986	0.59032	0.59047	0.999998	12413	0	-3.6986
IL4	6	0.12078	0.319	0.959531	6760	2	-3.7769	0.59032	0.59047	0.999998	12414	0	-3.7769
AFP	6	0.073689	0.22098	0.953357	4640	3	-4.8249	0.59032	0.59047	0.999998	12415	0	-4.8249
LIFR	6	0.22844	0.47302	0.980359	9993	3	-3.7418	0.59032	0.59047	0.999998	12416	0	-3.7418
PRKCDBP	6	0.36952	0.63597	0.994878	13459	2	-4.3097	0.59032	0.59047	0.999998	12417	0	-4.3097
PDLIM2	6	0.04392	0.14686	0.938781	3104	5	-5.2003	0.59032	0.59047	0.999998	12418	0	-5.2003
BLNK	6	0.19795	0.43164	0.975267	9172	4	-3.0344	0.59032	0.59047	0.999998	12419	0	-3.0344
SETD2	6	0.39092	0.65192	0.996515	13813	2	-4.0616	0.59032	0.59047	0.999998	12420	0	-4.0616
TMEM120B	6	0.61934	0.81755	1	17363	3	-4.6464	0.59032	0.59047	0.999998	12421	0	-4.6464
FAM47C	6	0.11813	0.31493	0.957991	6652	3	-5.1373	0.59032	0.59047	0.999998	12422	0	-5.1373
NDUFA5	6	0.34089	0.61345	0.994495	12826	1	-3.8225	0.59032	0.59047	0.999998	12423	0	-3.8225
TRDN	6	0.47232	0.71141	1	15072	2	-4.1742	0.59032	0.59047	0.999998	12424	0	-4.1742
DCUN1D2	6	0.03387	0.11981	0.924554	2535	5	-3.6258	0.59032	0.59047	0.999998	12425	0	-3.6258
PMM2	6	0.26446	0.52002	0.985981	11045	3	-3.9564	0.59032	0.59047	0.999998	12426	0	-3.9564
ADAM19	6	0.20407	0.44013	0.975267	9286	4	-3.3401	0.59032	0.59047	0.999998	12427	0	-3.3401
KANSL1L	6	0.13087	0.33448	0.965607	7048	1	-3.9705	0.59032	0.59047	0.999998	12428	0	-3.9705
CEP290	6	0.90331	0.95123	1	20322	1	-3.52	0.59032	0.59047	0.999998	12429	0	-3.52
ANKRD49	6	0.25332	0.5056	0.98508	10730	3	-4.0767	0.59032	0.59047	0.999998	12430	0	-4.0767
ZNF414	6	0.016488	0.069576	0.887601	1469	2	-3.2128	0.59032	0.59047	0.999998	12431	0	-3.2128
PCCB	6	0.021246	0.083834	0.903804	1775	2	-4.0505	0.59032	0.59047	0.999998	12432	0	-4.0505
TMEM209	6	0.90331	0.95123	1	20326	1	-3.8215	0.59032	0.59047	0.999998	12433	0	-3.8215
AMER3	6	0.60032	0.80402	1	17026	2	-2.9332	0.59032	0.59047	0.999998	12434	0	-2.9332
SFXN3	6	0.63755	0.83027	1	17604	3	-3.7701	0.59032	0.59047	0.999998	12435	0	-3.7701
ZNF586	6	0.92583	0.95671	1	20499	1	-4.096	0.59032	0.59047	0.999998	12436	0	-4.096
RRM2	6	0.35803	0.62733	0.994495	13267	2	-4.1908	0.59032	0.59047	0.999998	12437	0	-4.1908
LMAN1	6	0.4853	0.7209	1	15269	2	-3.5465	0.59032	0.59047	0.999998	12438	0	-3.5465
CIB1	6	0.021938	0.08589	0.904393	1825	2	-4.3065	0.59032	0.59047	0.999998	12439	0	-4.3065
ZNF350	6	0.14805	0.36029	0.968091	7597	3	-4.0345	0.59032	0.59047	0.999998	12440	0	-4.0345
FAM178A	6	0.68561	0.85438	1	18180	2	-3.7444	0.59032	0.59047	0.999998	12441	0	-3.7444
REPS1	6	0.42152	0.67438	0.998518	14322	3	-3.6582	0.59032	0.59047	0.999998	12442	0	-3.6582
C2CD3	6	0.93101	0.95812	1	20547	1	-3.645	0.59032	0.59047	0.999998	12443	0	-3.645
AREG	6	0.071799	0.21648	0.948852	4581	1	-3.5815	0.59032	0.59047	0.999998	12444	0	-3.5815
ARL13A	6	0.42152	0.67438	0.998518	14307	3	-3.3199	0.59032	0.59047	0.999998	12445	0	-3.3199
MAP3K5	6	0.13991	0.34822	0.968091	7329	3	-4.1966	0.59032	0.59047	0.999998	12446	0	-4.1966
C15orf26	6	0.85623	0.92955	1	19845	2	-3.0868	0.59032	0.59047	0.999998	12447	0	-3.0868
DEFA5	6	0.0090418	0.04092	0.872612	857	5	-4.8507	0.59032	0.59047	0.999998	12448	0	-4.8507
RTFDC1	6	0.77469	0.89066	1	18983	2	-2.8069	0.59032	0.59047	0.999998	12449	0	-2.8069
FEM1C	6	0.73121	0.87226	1	18601	1	-4.0529	0.59032	0.59047	0.999998	12450	0	-4.0529
RHOV	6	0.96894	0.97307	1	20984	1	-4.3446	0.59032	0.59047	0.999998	12451	0	-4.3446
NUDT3	6	0.22844	0.47302	0.980359	10020	3	-3.2503	0.59032	0.59047	0.999998	12452	0	-3.2503
BPI	6	0.12811	0.33024	0.963653	6984	4	-3.1938	0.59032	0.59047	0.999998	12453	0	-3.1938
TREML4	6	0.059424	0.18654	0.948852	3945	5	-4.0974	0.59032	0.59047	0.999998	12454	0	-4.0974
DEFB125	6	0.049374	0.16099	0.938781	3390	3	-4.8196	0.59032	0.59047	0.999998	12455	0	-4.8196
TRABD2B	6	0.38838	0.65001	0.996515	13734	3	-3.8772	0.59032	0.59047	0.999998	12456	0	-3.8772
CLIC1	6	0.598	0.80236	1	16948	3	-4.7015	0.59032	0.59047	0.999998	12457	0	-4.7015
CEP97	6	0.29845	0.56256	0.993526	11844	3	-3.7418	0.59032	0.59047	0.999998	12458	0	-3.7418
BRWD3	6	0.13991	0.34822	0.968091	7358	3	-3.864	0.59032	0.59047	0.999998	12459	0	-3.864
TTPAL	6	0.15527	0.37097	0.968091	7786	2	-3.695	0.59032	0.59047	0.999998	12460	0	-3.695
IRX6	6	0.019903	0.079867	0.901008	1699	4	-4.7145	0.59032	0.59047	0.999998	12461	0	-4.7145
RPL17	6	0.071799	0.21648	0.948852	4586	3	-3.2347	0.59032	0.59047	0.999998	12462	0	-3.2347
PDP1	6	0.598	0.80236	1	16990	2	-3.5669	0.59032	0.59047	0.999998	12463	0	-3.5669
RABEP2	6	0.12078	0.319	0.959531	6759	3	-4.3665	0.59032	0.59047	0.999998	12464	0	-4.3665
THOC2	6	0.64728	0.83715	1	17729	2	-3.2739	0.59032	0.59047	0.999998	12465	0	-3.2739
SDF2L1	6	0.1374	0.34439	0.966516	7263	4	-4.7474	0.59032	0.59047	0.999998	12466	0	-4.7474
HMG20A	6	0.2106	0.449	0.979061	9511	4	-3.4527	0.59032	0.59047	0.999998	12467	0	-3.4527
TRPV4	6	0.56854	0.78112	1	16553	3	-3.8866	0.59032	0.59047	0.999998	12468	0	-3.8866
SHC1	6	0.88109	0.94312	1	20107	2	-3.4693	0.59032	0.59047	0.999998	12469	0	-3.4693
GRB10	6	0.0348	0.12231	0.930869	2597	3	-4.1205	0.59032	0.59047	0.999998	12470	0	-4.1205
NFKBIL1	6	0.089681	0.25792	0.953357	5346	3	-3.6529	0.59032	0.59047	0.999998	12471	0	-3.6529
ACTR3	6	0.23063	0.47592	0.980359	10109	4	-4.6961	0.59032	0.59047	0.999998	12472	0	-4.6961
ACBD6	6	0.99836	0.99837	1	21636	0	-2.4396	0.59032	0.59047	0.999998	12473	0	-2.4396
LY6G5C	6	0.218	0.45898	0.980359	9759	3	-4.481	0.59032	0.59047	0.999998	12474	0	-4.481
SYN2	6	0.16969	0.39193	0.971359	8358	4	-3.5847	0.59032	0.59047	0.999998	12475	0	-3.5847
GMPPA	6	0.29912	0.56338	0.993526	11888	3	-2.921	0.59032	0.59047	0.999998	12476	0	-2.921
CNIH2	6	0.90937	0.9526	1	20370	1	-4.2155	0.59032	0.59047	0.999998	12477	0	-4.2155
DYNC2LI1	6	0.3814	0.6448	0.996515	13637	3	-3.8534	0.59032	0.59047	0.999998	12478	0	-3.8534
SHBG	6	0.25332	0.5056	0.98508	10734	2	-3.2178	0.59032	0.59047	0.999998	12479	0	-3.2178
PNPLA1	6	0.50772	0.73739	1	15556	2	-3.6505	0.59032	0.59047	0.999998	12480	0	-3.6505
KIAA1024L	6	0.13991	0.34822	0.968091	7336	4	-4.3426	0.59032	0.59047	0.999998	12481	0	-4.3426
DKKL1	6	0.46549	0.70649	1	14986	3	-3.4892	0.59032	0.59047	0.999998	12482	0	-3.4892
STXBP5L	6	0.26065	0.51514	0.98508	10972	4	-4.2634	0.59032	0.59047	0.999998	12483	0	-4.2634
MARK4	6	0.21174	0.45057	0.979061	9578	3	-4.6152	0.59032	0.59047	0.999998	12484	0	-4.6152
AOC3	6	0.48924	0.72377	1	15319	2	-3.8696	0.59032	0.59047	0.999998	12485	0	-3.8696
CNGA1	6	0.67015	0.84854	1	18034	2	-3.4815	0.59032	0.59047	0.999998	12486	0	-3.4815
POLM	6	0.69859	0.85937	1	18322	2	-2.9799	0.59032	0.59047	0.999998	12487	0	-2.9799
MARK3	6	0.021322	0.084065	0.903804	1786	5	-3.8854	0.59032	0.59047	0.999998	12488	0	-3.8854
ATAD3C	6	0.6418	0.83327	1	17666	2	-3.2479	0.59032	0.59047	0.999998	12489	0	-3.2479
L1CAM	6	0.017243	0.071834	0.887601	1519	5	-3.743	0.59032	0.59047	0.999998	12490	0	-3.743
CHST14	6	0.50772	0.73739	1	15573	3	-3.4625	0.59032	0.59047	0.999998	12491	0	-3.4625
RBM19	6	0.92817	0.95734	1	20517	1	-3.2692	0.59032	0.59047	0.999998	12492	0	-3.2692
RTKN2	6	0.2377	0.48523	0.980359	10322	3	-4.4123	0.59032	0.59047	0.999998	12493	0	-4.4123
ANKRD39	6	0.14699	0.35869	0.968091	7571	4	-4.5801	0.59032	0.59047	0.999998	12494	0	-4.5801
PPIP5K2	6	0.73121	0.87226	1	18583	1	-3.2128	0.59032	0.59047	0.999998	12495	0	-3.2128
SNRNP70	6	0.075364	0.22496	0.953357	4717	2	-4.6072	0.59032	0.59047	0.999998	12496	0	-4.6072
B3GNT9	6	0.59107	0.79742	1	16901	3	-3.7135	0.59032	0.59047	0.999998	12497	0	-3.7135
RHNO1	6	0.045495	0.15099	0.938781	3205	5	-5.2461	0.59032	0.59047	0.999998	12498	0	-5.2461
PRB3	6	0.12344	0.32306	0.963653	6827	3	-3.9463	0.59032	0.59047	0.999998	12499	0	-3.9463
FFAR3	6	0.45633	0.69983	1	14820	3	-4.2216	0.59032	0.59047	0.999998	12500	0	-4.2216
EPOR	6	0.10038	0.28186	0.953357	5895	5	-3.721	0.59032	0.59047	0.999998	12501	0	-3.721
OR13J1	6	0.44584	0.69219	0.999679	14653	2	-4.3819	0.59032	0.59047	0.999998	12502	0	-4.3819
SF3B14	6	0.1823	0.40981	0.971359	8642	4	-4.5557	0.59032	0.59047	0.999998	12503	0	-4.5557
GMFG	6	0.52612	0.7507	1	15879	2	-4.0827	0.59032	0.59047	0.999998	12504	0	-4.0827
TTC14	6	0.085966	0.24952	0.953357	5243	2	-4.2736	0.59032	0.59047	0.999998	12505	0	-4.2736
SOX17	6	0.058913	0.1853	0.948852	3861	4	-5.1186	0.59032	0.59047	0.999998	12506	0	-5.1186
SOX2	6	0.51685	0.74406	1	15741	2	-4.465	0.59032	0.59047	0.999998	12507	0	-4.465
MYLIP	6	0.16495	0.38513	0.971096	8164	4	-4.5406	0.59032	0.59047	0.999998	12508	0	-4.5406
DCAF4	6	0.23692	0.48419	0.980359	10284	3	-4.1868	0.59032	0.59047	0.999998	12509	0	-4.1868
DAPK2	6	0.60139	0.80476	1	17082	3	-3.9822	0.59032	0.59047	0.999998	12510	0	-3.9822
MED15	6	0.28467	0.54538	0.993526	11528	4	-5.0894	0.59032	0.59047	0.999998	12511	0	-5.0894
LASP1	6	0.027876	0.10299	0.913842	2174	5	-3.6328	0.59032	0.59047	0.999998	12512	0	-3.6328
MYH10	6	0.69859	0.85937	1	18300	2	-4.6567	0.59032	0.59047	0.999998	12513	0	-4.6567
PYURF	6	0.81686	0.90987	1	19364	2	-4.4976	0.59032	0.59047	0.999998	12514	0	-4.4976
NOXA1	6	0.10902	0.30054	0.953357	6346	5	-3.219	0.59032	0.59047	0.999998	12515	0	-3.219
GNG10	6	0.34146	0.61409	0.994495	12904	3	-3.4267	0.59032	0.59047	0.999998	12516	0	-3.4267
GLIPR1	6	0.1572	0.37379	0.968091	7936	4	-4.6186	0.59032	0.59047	0.999998	12517	0	-4.6186
SLC39A3	6	0.16804	0.38955	0.971096	8267	4	-5.1567	0.59032	0.59047	0.999998	12518	0	-5.1567
VPREB1	6	0.56854	0.78112	1	16572	2	-3.0752	0.59032	0.59047	0.999998	12519	0	-3.0752
TAF5	6	0.70384	0.86144	1	18365	2	-3.418	0.59032	0.59047	0.999998	12520	0	-3.418
SEMG1	6	0.28129	0.54115	0.99347	11430	3	-4.3381	0.59032	0.59047	0.999998	12521	0	-4.3381
NRP2	6	0.34749	0.61956	0.994495	13117	2	-3.8914	0.59032	0.59047	0.999998	12522	0	-3.8914
MDN1	6	0.56373	0.77763	1	16421	2	-3.8184	0.59032	0.59047	0.999998	12523	0	-3.8184
MEAF6	6	0.36195	0.63032	0.994878	13343	1	-4.1786	0.59032	0.59047	0.999998	12524	0	-4.1786
SPINT4	6	0.11117	0.30415	0.953357	6413	2	-4.483	0.59032	0.59047	0.999998	12525	0	-4.483
PAWR	6	0.80961	0.90642	1	19314	1	-2.7317	0.59032	0.59047	0.999998	12526	0	-2.7317
ICAM5	6	0.049092	0.16028	0.938781	3376	3	-4.2183	0.59032	0.59047	0.999998	12527	0	-4.2183
FGL1	6	0.071717	0.21629	0.948852	4547	4	-5.0004	0.59032	0.59047	0.999998	12528	0	-5.0004
TMEM254	6	0.61912	0.81739	1	17287	2	-3.3109	0.59032	0.59047	0.999998	12529	0	-3.3109
OOEP	6	0.52543	0.7502	1	15832	3	-3.2659	0.59032	0.59047	0.999998	12530	0	-3.2659
C5orf58	6	0.89027	0.94839	1	20234	2	-3.2859	0.59032	0.59047	0.999998	12531	0	-3.2859
MDM1	6	0.44626	0.69249	0.999679	14686	3	-4.2483	0.59032	0.59047	0.999998	12532	0	-4.2483
CABP2	6	0.65596	0.84313	1	17907	2	-4.3595	0.59032	0.59047	0.999998	12533	0	-4.3595
DNAJC22	6	0.17964	0.40606	0.971359	8584	4	-4.0731	0.59032	0.59047	0.999998	12534	0	-4.0731
FOXP3	6	0.33642	0.60825	0.994495	12773	3	-4.2496	0.59032	0.59047	0.999998	12535	0	-4.2496
OR8G2	6	0.58343	0.79184	1	16811	3	-3.0395	0.59032	0.59047	0.999998	12536	0	-3.0395
TRAF3	6	0.21174	0.45057	0.979061	9546	3	-4.5517	0.59032	0.59047	0.999998	12537	0	-4.5517
TPGS2	6	0.40483	0.66212	0.996515	13988	3	-4.7829	0.59032	0.59047	0.999998	12538	0	-4.7829
TMEM216	6	0.70384	0.86144	1	18338	2	-2.8895	0.59032	0.59047	0.999998	12539	0	-2.8895
MLLT1	6	0.1623	0.38128	0.971096	8108	4	-4.7414	0.59032	0.59047	0.999998	12540	0	-4.7414
KIF5A	6	0.47131	0.71067	1	15031	2	-3.9358	0.59032	0.59047	0.999998	12541	0	-3.9358
SEC16B	6	0.25859	0.51246	0.98508	10899	4	-4.13	0.59032	0.59047	0.999998	12542	0	-4.13
GABRG2	6	0.6418	0.83327	1	17678	2	-4.1714	0.59032	0.59047	0.999998	12543	0	-4.1714
VEZT	6	0.21174	0.45057	0.979061	9542	3	-3.9603	0.59032	0.59047	0.999998	12544	0	-3.9603
METTL14	6	0.47232	0.71141	1	15060	3	-3.3259	0.59032	0.59047	0.999998	12545	0	-3.3259
HEMK1	6	0.87702	0.94084	1	20055	1	-3.4132	0.59032	0.59047	0.999998	12546	0	-3.4132
FAM222A	6	0.29845	0.56256	0.993526	11841	3	-3.1109	0.59032	0.59047	0.999998	12547	0	-3.1109
GP1BB	6	0.63755	0.83027	1	17545	3	-3.2394	0.59032	0.59047	0.999998	12548	0	-3.2394
NDUFB8	6	0.76721	0.88739	1	18930	2	-3.1313	0.59032	0.59047	0.999998	12549	0	-3.1313
RUVBL1	6	0.0059227	0.027676	0.872612	566	2	-3.6836	0.59032	0.59047	0.999998	12550	0	-3.6836
HRASLS	6	0.18943	0.41979	0.971359	8853	4	-5.1288	0.59032	0.59047	0.999998	12551	0	-5.1288
ASTE1	6	0.21174	0.45057	0.979061	9554	4	-3.2571	0.59032	0.59047	0.999998	12552	0	-3.2571
STAC3	6	0.09063	0.26007	0.953357	5448	3	-4.2428	0.59032	0.59047	0.999998	12553	0	-4.2428
DNMT3A	6	0.042488	0.14308	0.935268	3047	3	-4.2259	0.59032	0.59047	0.999998	12554	0	-4.2259
TMEM91	6	0.24016	0.48844	0.980359	10361	3	-3.3903	0.59032	0.59047	0.999998	12555	0	-3.3903
GDF5	6	0.1194	0.3169	0.957991	6714	4	-4.7116	0.59032	0.59047	0.999998	12556	0	-4.7116
MESP1	6	0.69859	0.85937	1	18313	2	-3.2582	0.59032	0.59047	0.999998	12557	0	-3.2582
CELF3	6	0.30431	0.56977	0.993526	11977	2	-3.5197	0.59032	0.59047	0.999998	12558	0	-3.5197
YWHAZ	6	0.1786	0.40458	0.971359	8528	2	-4.4358	0.59032	0.59047	0.999998	12559	0	-4.4358
LCP1	6	0.16804	0.38955	0.971096	8255	4	-5.1219	0.59032	0.59047	0.999998	12560	0	-5.1219
MRPL13	6	0.19674	0.42998	0.975267	9137	4	-3.3451	0.59032	0.59047	0.999998	12561	0	-3.3451
FBXO48	6	0.17564	0.40039	0.971359	8495	3	-3.1172	0.59032	0.59047	0.999998	12562	0	-3.1172
PKIG	6	0.78055	0.89328	1	19058	2	-4.1857	0.59032	0.59047	0.999998	12563	0	-4.1857
GLIPR1L2	6	0.49905	0.73098	1	15459	3	-3.4863	0.59032	0.59047	0.999998	12564	0	-3.4863
EFCAB7	6	0.4194	0.67281	0.998518	14249	2	-3.6013	0.59032	0.59047	0.999998	12565	0	-3.6013
COL4A3	6	0.030477	0.11038	0.921006	2331	3	-4.126	0.59032	0.59047	0.999998	12566	0	-4.126
FLT3LG	6	0.27619	0.53485	0.985981	11334	4	-4.7259	0.59032	0.59047	0.999998	12567	0	-4.7259
MYNN	6	0.014877	0.064121	0.887601	1333	4	-5.4615	0.59032	0.59047	0.999998	12568	0	-5.4615
RAPGEF3	6	0.10852	0.29949	0.953357	6248	3	-3.8046	0.59032	0.59047	0.999998	12569	0	-3.8046
HRG	6	0.84809	0.92529	1	19734	1	-4.3874	0.59032	0.59047	0.999998	12570	0	-4.3874
ENAM	6	0.54524	0.76447	1	16123	2	-4.3718	0.59032	0.59047	0.999998	12571	0	-4.3718
SACM1L	6	0.11133	0.30441	0.953357	6464	4	-3.8968	0.59032	0.59047	0.999998	12572	0	-3.8968
NEUROD6	6	0.63771	0.83037	1	17634	1	-3.7907	0.59032	0.59047	0.999998	12573	0	-3.7907
PDPN	6	0.40483	0.66212	0.996515	14002	3	-3.3243	0.59032	0.59047	0.999998	12574	0	-3.3243
FAM131C	6	0.040767	0.13853	0.933524	2915	3	-3.9194	0.59032	0.59047	0.999998	12575	0	-3.9194
KIF27	6	0.23253	0.47841	0.980359	10144	2	-3.0868	0.59032	0.59047	0.999998	12576	0	-3.0868
TOR1AIP2	6	0.0025324	0.012525	0.827457	257	4	-4.3442	0.59032	0.59047	0.999998	12577	0	-4.3442
DDC	6	0.013282	0.057928	0.885847	1223	4	-4.0831	0.59032	0.59047	0.999998	12578	0	-4.0831
GBP7	6	0.42284	0.67534	0.998518	14352	2	-3.6883	0.59032	0.59047	0.999998	12579	0	-3.6883
ADAMTSL3	6	0.27533	0.53374	0.985981	11288	3	-4.7851	0.59032	0.59047	0.999998	12580	0	-4.7851
RPL7L1	6	0.25332	0.5056	0.98508	10723	2	-4.2227	0.59032	0.59047	0.999998	12581	0	-4.2227
VSNL1	6	0.069904	0.21198	0.948852	4410	4	-4.1136	0.59032	0.59047	0.999998	12582	0	-4.1136
PPP2CA	6	0.58319	0.79168	1	16711	3	-4.3977	0.59032	0.59047	0.999998	12583	0	-4.3977
TDGF1	6	0.47448	0.71301	1	15154	3	-4.6514	0.59032	0.59047	0.999998	12584	0	-4.6514
SLC38A8	6	0.16804	0.38955	0.971096	8290	4	-4.5299	0.59032	0.59047	0.999998	12585	0	-4.5299
ZNF549	6	0.56502	0.77857	1	16489	3	-4.4125	0.59032	0.59047	0.999998	12586	0	-4.4125
CRYBA1	6	0.26446	0.52002	0.985981	11047	3	-3.2883	0.59032	0.59047	0.999998	12587	0	-3.2883
DOK1	6	0.64942	0.83866	1	17751	2	-3.0849	0.59032	0.59047	0.999998	12588	0	-3.0849
NonTargetingControlGuideForHuman_0689	1	0.40907	0.40924	0.971359	14123	1	-2.8285	0.59093	0.59065	0.999998	12589	0	-2.8285
NonTargetingControlGuideForHuman_0269	1	0.40907	0.40924	0.971359	14121	1	-5.0608	0.59093	0.59065	0.999998	12590	0	-5.0608
NonTargetingControlGuideForHuman_0676	1	0.40907	0.40924	0.971359	14122	1	-5.0608	0.59093	0.59065	0.999998	12591	0	-5.0608
PALM2-AKAP2	1	0.40907	0.40924	0.971359	14124	1	-5.0608	0.59093	0.59065	0.999998	12592	0	-5.0608
NonTargetingControlGuideForHuman_0559	1	0.40907	0.40924	0.971359	14126	1	-5.0608	0.59093	0.59065	0.999998	12593	0	-5.0608
LIMS3L	1	0.40907	0.40924	0.971359	14127	1	-2.8285	0.59093	0.59065	0.999998	12594	0	-2.8285
NonTargetingControlGuideForHuman_0119	1	0.40907	0.40924	0.971359	14125	1	-5.0608	0.59093	0.59065	0.999998	12595	0	-5.0608
NonTargetingControlGuideForHuman_0475	1	0.40907	0.40924	0.971359	14120	1	-5.0608	0.59093	0.59065	0.999998	12596	0	-5.0608
SSX2B	2	0.66054	0.66717	0.998518	17979	1	-3.6177	0.59123	0.59138	0.999998	12597	0	-3.6177
TRIM74	3	0.85993	0.86047	1	19857	1	-4.5575	0.5929	0.59279	0.999998	12598	0	-4.5575
SPANXD	3	0.052205	0.12466	0.930869	3565	2	-3.7015	0.59516	0.59512	0.999998	12599	0	-3.7015
NonTargetingControlGuideForHuman_0493	1	0.40473	0.40493	0.971359	13967	1	-3.0286	0.59527	0.59498	0.999998	12600	0	-3.0286
NonTargetingControlGuideForHuman_0182	1	0.40447	0.40465	0.971359	13964	1	-2.9816	0.59553	0.59524	0.999998	12601	0	-2.9816
NonTargetingControlGuideForHuman_0816	1	0.40421	0.4044	0.971359	13962	1	-3.037	0.59579	0.59548	0.999998	12602	0	-3.037
NonTargetingControlGuideForHuman_0512	1	0.40421	0.4044	0.971359	13961	1	-3.037	0.59579	0.59548	0.999998	12603	0	-3.037
CYP3A7-CYP3AP1	2	0.14554	0.23873	0.953357	7506	1	-5.2838	0.5977	0.59782	0.999998	12604	0	-5.2838
hsa-mir-711	4	0.0044041	0.015455	0.83728	447	2	-4.9316	0.59827	0.59826	0.999998	12605	0	-4.9316
hsa-mir-219b	4	0.094895	0.22843	0.953357	5667	2	-4.9418	0.59827	0.59826	0.999998	12606	0	-4.9418
hsa-mir-1973	4	0.24264	0.44348	0.979061	10374	2	-4.4088	0.59963	0.59962	0.999998	12607	0	-4.4088
NonTargetingControlGuideForHuman_0384	1	0.40032	0.40047	0.971359	13940	1	-5.0855	0.59968	0.59935	0.999998	12608	0	-5.0855
NonTargetingControlGuideForHuman_0981	1	0.40032	0.40047	0.971359	13945	1	-2.8532	0.59968	0.59935	0.999998	12609	0	-2.8532
NonTargetingControlGuideForHuman_0970	1	0.40032	0.40047	0.971359	13942	1	-5.0855	0.59968	0.59935	0.999998	12610	0	-5.0855
HIST2H3C	1	0.40032	0.40047	0.971359	13939	1	-5.0855	0.59968	0.59935	0.999998	12611	0	-5.0855
HIST1H4K	1	0.40032	0.40047	0.971359	13946	1	-5.0855	0.59968	0.59935	0.999998	12612	0	-5.0855
NonTargetingControlGuideForHuman_0426	1	0.40032	0.40047	0.971359	13943	1	-2.8532	0.59968	0.59935	0.999998	12613	0	-2.8532
NonTargetingControlGuideForHuman_0792	1	0.40032	0.40047	0.971359	13938	1	-5.0855	0.59968	0.59935	0.999998	12614	0	-5.0855
NonTargetingControlGuideForHuman_0407	1	0.40032	0.40047	0.971359	13941	1	-5.0855	0.59968	0.59935	0.999998	12615	0	-5.0855
NonTargetingControlGuideForHuman_0818	1	0.40032	0.40047	0.971359	13937	1	-5.0855	0.59968	0.59935	0.999998	12616	0	-5.0855
NonTargetingControlGuideForHuman_0692	1	0.40032	0.40047	0.971359	13944	1	-5.0855	0.59968	0.59935	0.999998	12617	0	-5.0855
hsa-mir-6720	4	0.15004	0.31291	0.957991	7710	3	-3.1756	0.6005	0.60052	0.999998	12618	0	-3.1756
hsa-mir-194-1	4	0.65796	0.79042	1	17958	2	-4.2144	0.60104	0.60105	0.999998	12619	0	-4.2144
CUL4B	6	0.0048558	0.022985	0.854197	483	4	-4.0112	0.60119	0.60129	0.999998	12620	0	-4.0112
HEPHL1	6	0.12492	0.32533	0.963653	6882	3	-3.7341	0.60119	0.60129	0.999998	12621	0	-3.7341
C1QTNF1	6	0.20407	0.44013	0.975267	9311	4	-3.4997	0.60119	0.60129	0.999998	12622	0	-3.4997
C11orf85	6	0.4853	0.7209	1	15237	3	-3.9942	0.60119	0.60129	0.999998	12623	0	-3.9942
TYROBP	6	0.017243	0.071834	0.887601	1515	5	-5.4154	0.60128	0.60137	0.999998	12624	0	-5.4154
PDAP1	6	0.52743	0.75165	1	15945	3	-3.6904	0.60134	0.60143	0.999998	12625	0	-3.6904
hsa-mir-6513	4	0.93731	0.93716	1	20610	1	-3.2487	0.60137	0.60136	0.999998	12626	0	-3.2487
LAMB2	6	0.085966	0.24952	0.953357	5237	3	-4.9419	0.60143	0.60152	0.999998	12627	0	-4.9419
ZBTB44	6	0.040666	0.13824	0.933524	2910	4	-3.6597	0.60143	0.60152	0.999998	12628	0	-3.6597
HIF1AN	6	0.026326	0.098592	0.913345	2118	3	-4.3499	0.60143	0.60152	0.999998	12629	0	-4.3499
PCDH10	6	0.34304	0.61591	0.994495	12998	4	-3.4828	0.60158	0.60168	0.999998	12630	0	-3.4828
GNPDA1	6	0.10902	0.30054	0.953357	6336	5	-4.8013	0.60158	0.60168	0.999998	12631	0	-4.8013
TENM3	6	0.056885	0.18024	0.948852	3802	4	-5.5322	0.60168	0.60178	0.999998	12632	0	-5.5322
ACN9	6	0.39092	0.65192	0.996515	13803	2	-3.9984	0.60171	0.60182	0.999998	12633	0	-3.9984
BTNL9	6	0.021938	0.08589	0.904393	1826	4	-5.2311	0.60175	0.60186	0.999998	12634	0	-5.2311
JMY	6	0.97328	0.97572	1	21046	1	-4.148	0.60178	0.60189	0.999998	12635	0	-4.148
RAB10	6	0.16189	0.38068	0.971096	8066	2	-4.7558	0.60187	0.60199	0.999998	12636	0	-4.7558
ATF6B	6	0.24587	0.49585	0.980359	10522	4	-4.0734	0.60187	0.60199	0.999998	12637	0	-4.0734
CXXC5	6	0.12199	0.32085	0.960953	6810	4	-4.6642	0.60196	0.60206	0.999998	12638	0	-4.6642
SIVA1	6	0.50892	0.73825	1	15636	3	-4.8183	0.60206	0.60217	0.999998	12639	0	-4.8183
PHLDB1	6	0.75373	0.88159	1	18801	2	-4.2354	0.60214	0.60225	0.999998	12640	0	-4.2354
NIPAL4	6	0.54604	0.76504	1	16223	3	-2.6086	0.60219	0.6023	0.999998	12641	0	-2.6086
RALGAPA1	6	0.69469	0.85784	1	18279	2	-2.4559	0.60223	0.60234	0.999998	12642	0	-2.4559
STAC	6	0.04709	0.15514	0.938781	3277	3	-2.9822	0.60226	0.60237	0.999998	12643	0	-2.9822
RGS12	6	0.25519	0.50804	0.98508	10745	3	-3.9833	0.60233	0.60243	0.999998	12644	0	-3.9833
NXT1	6	0.65596	0.84313	1	17905	2	-4.3817	0.60233	0.60243	0.999998	12645	0	-4.3817
C7orf60	6	0.47448	0.71301	1	15109	3	-3.9487	0.60246	0.60255	0.999998	12646	0	-3.9487
PCDHB9	6	0.079513	0.23458	0.953357	4899	3	-4.2834	0.60251	0.6026	0.999998	12647	0	-4.2834
SLC7A5	6	0.00013064	0.0007062	0.491182	24	4	-4.1998	0.60254	0.60262	0.999998	12648	0	-4.1998
FIBCD1	6	0.16804	0.38955	0.971096	8287	4	-5.3182	0.60256	0.60265	0.999998	12649	0	-5.3182
SUCNR1	6	0.044491	0.14835	0.938781	3112	4	-3.5569	0.60266	0.60274	0.999998	12650	0	-3.5569
SDK2	6	0.074591	0.22311	0.953357	4667	5	-5.3049	0.60266	0.60274	0.999998	12651	0	-5.3049
FOXE3	6	0.096259	0.27274	0.953357	5706	2	-3.7135	0.60266	0.60274	0.999998	12652	0	-3.7135
ACACB	6	0.059424	0.18654	0.948852	3930	5	-3.6354	0.60273	0.60281	0.999998	12653	0	-3.6354
KPNA4	5	0.97923	0.97933	1	21159	0	-3.9499	0.60281	0.6032	0.999998	12654	0	-3.9499
PARP6	5	0.42872	0.65749	0.996515	14385	3	-4.4084	0.60281	0.6032	0.999998	12655	0	-4.4084
HSF2	5	0.13449	0.32031	0.960953	7187	4	-4.9301	0.60281	0.6032	0.999998	12656	0	-4.9301
ZNF682	5	0.46331	0.68987	0.999679	14974	1	-3.7781	0.60281	0.6032	0.999998	12657	0	-3.7781
PHF10	5	0.004061	0.017085	0.841922	410	1	-4.3276	0.60281	0.6032	0.999998	12658	0	-4.3276
CISD2	5	0.14687	0.34243	0.966516	7509	3	-3.8381	0.60281	0.6032	0.999998	12659	0	-3.8381
MNF1	5	0.51644	0.73185	1	15719	2	-3.2739	0.60281	0.6032	0.999998	12660	0	-3.2739
MS4A3	6	0.81686	0.90987	1	19384	2	-4.1225	0.60282	0.6029	0.999998	12661	0	-4.1225
SLC8B1	3	0.018503	0.047907	0.872612	1601	1	-3.9499	0.60283	0.60276	0.999998	12662	0	-3.9499
MBD3L4	3	0.069491	0.16082	0.938781	4373	2	-5.713	0.60283	0.60276	0.999998	12663	0	-5.713
ZDHHC14	6	0.031134	0.11222	0.922576	2402	3	-3.3775	0.60291	0.603	0.999998	12664	0	-3.3775
FGF20	6	0.074717	0.22341	0.953357	4670	5	-4.0463	0.60291	0.603	0.999998	12665	0	-4.0463
OR56B4	6	0.2377	0.48523	0.980359	10318	3	-4.4786	0.60299	0.60309	0.999998	12666	0	-4.4786
CXCR5	6	0.97041	0.97392	1	21000	1	-3.773	0.60304	0.60314	0.999998	12667	0	-3.773
HYAL3	6	0.25859	0.51246	0.98508	10845	3	-5.0649	0.60304	0.60314	0.999998	12668	0	-5.0649
EIF1B	6	0.56502	0.77857	1	16488	3	-4.2197	0.60309	0.60319	0.999998	12669	0	-4.2197
SYT10	6	0.90937	0.9526	1	20368	1	-2.8401	0.60316	0.60327	0.999998	12670	0	-2.8401
DNAH1	6	0.019903	0.079867	0.901008	1704	5	-4.6105	0.60324	0.60335	0.999998	12671	0	-4.6105
ZNF700	6	0.90937	0.9526	1	20358	1	-2.568	0.60331	0.60343	0.999998	12672	0	-2.568
ZIK1	6	0.79248	0.89855	1	19148	2	-3.906	0.60333	0.60344	0.999998	12673	0	-3.906
MEOX1	6	0.35656	0.62628	0.994495	13214	3	-3.6311	0.60339	0.6035	0.999998	12674	0	-3.6311
C8A	6	0.017819	0.073568	0.890905	1565	5	-5.4925	0.60343	0.60353	0.999998	12675	0	-5.4925
NonTargetingControlGuideForHuman_0545	1	0.39634	0.39652	0.971359	13877	1	-2.9942	0.60366	0.60326	0.999998	12676	0	-2.9942
STEAP1B	6	0.26065	0.51514	0.98508	10941	4	-3.4769	0.60369	0.6038	0.999998	12677	0	-3.4769
NUCB2	6	0.90937	0.9526	1	20372	1	-3.5565	0.60369	0.6038	0.999998	12678	0	-3.5565
NLRP3	6	0.033303	0.11826	0.924554	2496	5	-4.4636	0.60369	0.6038	0.999998	12679	0	-4.4636
SF3A2	6	0.016488	0.069576	0.887601	1473	2	-4.1888	0.60369	0.6038	0.999998	12680	0	-4.1888
MAP3K4	6	0.020875	0.082702	0.903021	1769	5	-4.2283	0.60369	0.6038	0.999998	12681	0	-4.2283
NEDD4L	6	0.26065	0.51514	0.98508	10915	4	-3.9332	0.60369	0.6038	0.999998	12682	0	-3.9332
RSPRY1	6	0.63755	0.83027	1	17559	3	-3.6738	0.60369	0.6038	0.999998	12683	0	-3.6738
CNPY4	6	0.61243	0.81262	1	17220	2	-2.4039	0.60369	0.6038	0.999998	12684	0	-2.4039
ARFGAP1	6	0.17482	0.39925	0.971359	8478	3	-4.5005	0.60369	0.6038	0.999998	12685	0	-4.5005
MAP2K6	6	0.74839	0.87932	1	18715	1	-3.739	0.60397	0.60408	0.999998	12686	0	-3.739
PROP1	6	0.1432	0.35313	0.968091	7420	4	-4.6288	0.60408	0.60417	0.999998	12687	0	-4.6288
PPP6C	6	0.24587	0.49585	0.980359	10544	3	-3.3176	0.60408	0.60417	0.999998	12688	0	-3.3176
TLK2	6	0.86977	0.93683	1	19971	2	-2.8677	0.60408	0.60417	0.999998	12689	0	-2.8677
ZNF44	6	0.56854	0.78112	1	16584	3	-4.1016	0.60408	0.60417	0.999998	12690	0	-4.1016
PAQR8	6	0.1572	0.37379	0.968091	7907	4	-5.2931	0.6042	0.60431	0.999998	12691	0	-5.2931
PSD2	6	0.11117	0.30415	0.953357	6400	4	-3.5417	0.60429	0.6044	0.999998	12692	0	-3.5417
TEC	6	0.22259	0.46513	0.980359	9881	3	-3.4947	0.60429	0.6044	0.999998	12693	0	-3.4947
NonTargetingControlGuideForHuman_0741	1	0.39562	0.39582	0.971359	13870	1	-3.1248	0.60438	0.60399	0.999998	12694	0	-3.1248
HSD17B2	6	0.21174	0.45057	0.979061	9565	3	-3.7184	0.60454	0.60465	0.999998	12695	0	-3.7184
WBP5	6	0.0318	0.11408	0.924554	2437	2	-4.3817	0.60454	0.60465	0.999998	12696	0	-4.3817
TRMT10C	6	0.24614	0.49619	0.980359	10604	3	-4.6444	0.60454	0.60465	0.999998	12697	0	-4.6444
MROH2B	6	0.22024	0.46192	0.980359	9816	2	-4.4466	0.60454	0.60465	0.999998	12698	0	-4.4466
OR2L13	6	0.27417	0.53227	0.985981	11210	3	-4.754	0.60479	0.6049	0.999998	12699	0	-4.754
GABRR1	6	0.17364	0.39756	0.971359	8441	3	-4.2359	0.60479	0.6049	0.999998	12700	0	-4.2359
RAF1	6	0.73121	0.87226	1	18577	2	-3.3773	0.60479	0.6049	0.999998	12701	0	-3.3773
KLHL38	6	0.55364	0.77046	1	16266	3	-3.2731	0.60494	0.60504	0.999998	12702	0	-3.2731
MBNL1	6	0.1823	0.40981	0.971359	8652	2	-3.624	0.60494	0.60504	0.999998	12703	0	-3.624
MYO18B	6	0.56502	0.77857	1	16516	3	-3.3354	0.60508	0.60518	0.999998	12704	0	-3.3354
SOWAHB	6	0.31524	0.58306	0.993526	12309	2	-4.4466	0.60512	0.60522	0.999998	12705	0	-4.4466
DNAI1	6	0.085966	0.24952	0.953357	5238	3	-4.3041	0.60519	0.6053	0.999998	12706	0	-4.3041
DRD2	6	0.14699	0.35869	0.968091	7519	4	-4.6997	0.60525	0.60535	0.999998	12707	0	-4.6997
DCUN1D3	6	0.93803	0.96031	1	20613	1	-3.4563	0.60525	0.60535	0.999998	12708	0	-3.4563
SBSPON	6	0.28467	0.54538	0.993526	11513	4	-3.8131	0.60532	0.60542	0.999998	12709	0	-3.8131
CPNE9	6	0.36195	0.63032	0.994878	13320	2	-4.2384	0.60539	0.60549	0.999998	12710	0	-4.2384
SDK1	6	0.1823	0.40981	0.971359	8669	4	-3.9297	0.60545	0.60555	0.999998	12711	0	-3.9297
TMEM139	6	0.39092	0.65192	0.996515	13785	3	-2.7505	0.60566	0.60575	0.999998	12712	0	-2.7505
KCNB1	6	0.21174	0.45057	0.979061	9534	3	-4.227	0.60572	0.60583	0.999998	12713	0	-4.227
FBXO18	6	0.65554	0.84284	1	17791	3	-4.7555	0.60572	0.60583	0.999998	12714	0	-4.7555
RRAGD	6	0.30824	0.57458	0.993526	12161	4	-4.0135	0.60588	0.60597	0.999998	12715	0	-4.0135
CSNK1G3	6	0.23063	0.47592	0.980359	10106	4	-4.5604	0.60599	0.6061	0.999998	12716	0	-4.5604
MAGEC1	6	0.13415	0.33942	0.966516	7181	4	-4.8429	0.60605	0.60616	0.999998	12717	0	-4.8429
ATE1	6	0.50305	0.73392	1	15521	3	-4.231	0.60611	0.60622	0.999998	12718	0	-4.231
NPTXR	6	0.62714	0.82297	1	17398	2	-2.8386	0.60632	0.60643	0.999998	12719	0	-2.8386
NDEL1	6	0.63755	0.83027	1	17548	3	-3.0419	0.60632	0.60643	0.999998	12720	0	-3.0419
PAK1IP1	6	0.14926	0.36207	0.968091	7674	2	-3.4925	0.60632	0.60643	0.999998	12721	0	-3.4925
WSCD2	6	0.0016355	0.0082018	0.793467	177	5	-4.3085	0.60632	0.60643	0.999998	12722	0	-4.3085
PLAGL2	6	0.0032162	0.015668	0.83728	333	3	-3.9898	0.60632	0.60643	0.999998	12723	0	-3.9898
PLP2	6	0.8046	0.90406	1	19244	2	-3.1072	0.60632	0.60643	0.999998	12724	0	-3.1072
SRCIN1	6	0.049092	0.16028	0.938781	3366	3	-4.1831	0.60632	0.60643	0.999998	12725	0	-4.1831
CHCHD7	6	0.8411	0.92172	1	19672	1	-4.1966	0.60632	0.60643	0.999998	12726	0	-4.1966
SAYSD1	6	0.48924	0.72377	1	15314	3	-3.8112	0.60632	0.60643	0.999998	12727	0	-3.8112
C14orf166	6	0.71263	0.86488	1	18420	2	-4.4806	0.60664	0.60675	0.999998	12728	0	-4.4806
TRPS1	6	0.62714	0.82297	1	17417	2	-4.7086	0.60664	0.60675	0.999998	12729	0	-4.7086
ERI1	6	0.28129	0.54115	0.99347	11424	4	-5.079	0.60664	0.60675	0.999998	12730	0	-5.079
FRMD3	6	0.65697	0.84359	1	17928	2	-1.8301	0.60664	0.60675	0.999998	12731	0	-1.8301
NonTargetingControlGuideForHuman_0389	1	0.39179	0.39192	0.971359	13816	1	-5.1099	0.60821	0.60783	0.999998	12732	0	-5.1099
NonTargetingControlGuideForHuman_0986	1	0.39179	0.39192	0.971359	13817	1	-5.1099	0.60821	0.60783	0.999998	12733	0	-5.1099
PHYKPL	1	0.39179	0.39192	0.971359	13818	1	-5.1099	0.60821	0.60783	0.999998	12734	0	-5.1099
hsa-mir-642b	1	0.39179	0.39192	0.971359	13814	1	-2.8776	0.60821	0.60783	0.999998	12735	0	-2.8776
NonTargetingControlGuideForHuman_0514	1	0.39179	0.39192	0.971359	13819	1	-2.8776	0.60821	0.60783	0.999998	12736	0	-2.8776
NonTargetingControlGuideForHuman_0232	1	0.39179	0.39192	0.971359	13820	1	-5.1099	0.60821	0.60783	0.999998	12737	0	-5.1099
NonTargetingControlGuideForHuman_0671	1	0.39179	0.39192	0.971359	13815	1	-2.8776	0.60821	0.60783	0.999998	12738	0	-2.8776
hsa-mir-4667	4	0.012993	0.042932	0.872612	1201	2	-4.1488	0.61094	0.61096	0.999998	12739	0	-4.1488
hsa-mir-4266	4	0.16913	0.34104	0.966516	8343	2	-4.69	0.61094	0.61096	0.999998	12740	0	-4.69
hsa-mir-4454	4	0.27555	0.48689	0.980359	11305	2	-3.8433	0.61094	0.61096	0.999998	12741	0	-3.8433
ARHGAP10	4	0.44081	0.62606	0.994495	14620	1	-3.739	0.61094	0.61096	0.999998	12742	0	-3.739
hsa-mir-4447	4	0.77135	0.84172	1	18954	1	-3.6806	0.61094	0.61096	0.999998	12743	0	-3.6806
hsa-mir-4464	4	0.69713	0.81653	1	18290	1	-4.0933	0.61094	0.61096	0.999998	12744	0	-4.0933
KIAA0317	4	0.36332	0.57013	0.993526	13362	2	-3.9759	0.61094	0.61096	0.999998	12745	0	-3.9759
hsa-mir-6879	4	0.95088	0.95071	1	20758	0	-3.9554	0.61094	0.61096	0.999998	12746	0	-3.9554
hsa-mir-4485	4	0.3815	0.58312	0.993526	13643	2	-3.1678	0.61094	0.61096	0.999998	12747	0	-3.1678
hsa-mir-6786	4	0.91063	0.91392	1	20379	1	-3.833	0.61094	0.61096	0.999998	12748	0	-3.833
BMP8B	4	0.090267	0.22101	0.953357	5438	3	-3.9055	0.61094	0.61096	0.999998	12749	0	-3.9055
hsa-mir-3151	4	0.2101	0.39924	0.971359	9502	3	-4.2965	0.61094	0.61096	0.999998	12750	0	-4.2965
hsa-mir-26a-2	4	0.94661	0.94644	1	20704	0	-3.9097	0.61094	0.61096	0.999998	12751	0	-3.9097
LGALS9C	4	0.084885	0.21234	0.948852	5216	3	-3.491	0.61094	0.61096	0.999998	12752	0	-3.491
hsa-mir-6079	4	0.56044	0.71501	1	16387	1	-3.649	0.61094	0.61096	0.999998	12753	0	-3.649
hsa-mir-1296	4	0.33916	0.55283	0.993526	12795	2	-5.0593	0.61094	0.61096	0.999998	12754	0	-5.0593
hsa-mir-4774	4	0.21214	0.40206	0.971359	9583	2	-4.9366	0.61094	0.61096	0.999998	12755	0	-4.9366
hsa-mir-548i-1	4	0.94661	0.94644	1	20700	0	-4.3817	0.61094	0.61096	0.999998	12756	0	-4.3817
hsa-mir-577	4	0.33223	0.54783	0.993526	12690	2	-4.1102	0.61094	0.61096	0.999998	12757	0	-4.1102
GAGE10	4	0.0096185	0.032376	0.872612	913	2	-5.4305	0.61094	0.61096	0.999998	12758	0	-5.4305
hsa-mir-6782	4	0.089268	0.21943	0.953357	5329	2	-4.9137	0.61094	0.61096	0.999998	12759	0	-4.9137
hsa-mir-502	4	0.17251	0.34598	0.968091	8402	2	-3.6062	0.61094	0.61096	0.999998	12760	0	-3.6062
CNIH1	4	0.082172	0.20792	0.948852	5010	3	-3.512	0.61094	0.61096	0.999998	12761	0	-3.512
hsa-mir-4747	4	0.12821	0.28013	0.953357	7016	3	-4.4045	0.61094	0.61096	0.999998	12762	0	-4.4045
hsa-mir-181b-2	4	0.039701	0.11803	0.924554	2871	2	-4.7291	0.61094	0.61096	0.999998	12763	0	-4.7291
hsa-mir-124-3	3	0.10928	0.23829	0.953357	6360	2	-5.6809	0.6111	0.61103	0.999998	12764	0	-5.6809
NonTargetingControlGuideForHuman_0319	1	0.3878	0.38794	0.971096	13703	1	-3.0189	0.6122	0.61182	0.999998	12765	0	-3.0189
SPANXA2	1	0.38723	0.38736	0.971096	13702	1	-3.0866	0.61277	0.61241	0.999998	12766	0	-3.0866
NonTargetingControlGuideForHuman_0270	1	0.38719	0.38733	0.971096	13701	1	-3.1327	0.61281	0.61245	0.999998	12767	0	-3.1327
SULT1A2	5	0.03465	0.11822	0.924554	2593	3	-4.0296	0.61365	0.61406	0.999998	12768	0	-4.0296
NonTargetingControlGuideForHuman_0732	1	0.38351	0.38363	0.971096	13687	1	-2.9016	0.61649	0.61618	0.999998	12769	0	-2.9016
NonTargetingControlGuideForHuman_0851	1	0.38351	0.38363	0.971096	13686	1	-2.9016	0.61649	0.61618	0.999998	12770	0	-2.9016
NonTargetingControlGuideForHuman_0364	1	0.38351	0.38363	0.971096	13684	1	-2.9016	0.61649	0.61618	0.999998	12771	0	-2.9016
NonTargetingControlGuideForHuman_0663	1	0.38351	0.38363	0.971096	13685	1	-5.1339	0.61649	0.61618	0.999998	12772	0	-5.1339
PDE4A	6	0.58343	0.79184	1	16760	3	-3.8806	0.61805	0.61806	0.999998	12773	0	-3.8806
MAP3K3	6	0.99409	0.99412	1	21516	0	-3.2635	0.61805	0.61806	0.999998	12774	0	-3.2635
KRT33B	6	0.15626	0.37242	0.968091	7900	3	-4.1311	0.61805	0.61806	0.999998	12775	0	-4.1311
RRAS	6	0.042488	0.14308	0.935268	3040	4	-4.9675	0.61805	0.61806	0.999998	12776	0	-4.9675
CNNM4	6	0.71342	0.86519	1	18453	2	-3.8059	0.61805	0.61806	0.999998	12777	0	-3.8059
AASDHPPT	6	0.034575	0.12169	0.930869	2592	4	-4.1577	0.61805	0.61806	0.999998	12778	0	-4.1577
ANKS3	6	0.29193	0.55453	0.993526	11649	4	-5.0611	0.61805	0.61806	0.999998	12779	0	-5.0611
MYO9B	6	0.9451	0.96265	1	20683	1	-4.2623	0.61805	0.61806	0.999998	12780	0	-4.2623
HIC2	6	0.67587	0.85068	1	18100	2	-3.2239	0.61805	0.61806	0.999998	12781	0	-3.2239
SCLT1	6	0.15626	0.37242	0.968091	7875	4	-5.273	0.61805	0.61806	0.999998	12782	0	-5.273
C1R	6	0.40483	0.66212	0.996515	13991	3	-4.1424	0.61805	0.61806	0.999998	12783	0	-4.1424
EML3	6	0.54604	0.76504	1	16222	3	-4.0266	0.61805	0.61806	0.999998	12784	0	-4.0266
SNX20	6	0.036664	0.12741	0.930869	2695	3	-3.1781	0.61805	0.61806	0.999998	12785	0	-3.1781
DPH1	6	0.12811	0.33024	0.963653	6979	4	-4.17	0.61805	0.61806	0.999998	12786	0	-4.17
GOLGA1	6	0.27619	0.53485	0.985981	11371	4	-4.6748	0.61805	0.61806	0.999998	12787	0	-4.6748
UBE4A	6	0.1023	0.28599	0.953357	5989	3	-3.5449	0.61805	0.61806	0.999998	12788	0	-3.5449
VDR	6	0.39092	0.65192	0.996515	13805	3	-3.8507	0.61805	0.61806	0.999998	12789	0	-3.8507
GPR32	6	0.074771	0.22354	0.953357	4674	5	-4.1137	0.61805	0.61806	0.999998	12790	0	-4.1137
MRPL28	6	0.16625	0.38702	0.971096	8196	2	-3.9894	0.61805	0.61806	0.999998	12791	0	-3.9894
WLS	6	0.43074	0.68109	0.999679	14422	2	-4.398	0.61805	0.61806	0.999998	12792	0	-4.398
LCE3B	6	0.024382	0.093022	0.911333	1975	3	-3.8158	0.61805	0.61806	0.999998	12793	0	-3.8158
ARMC8	6	0.57506	0.7858	1	16657	3	-3.0359	0.61805	0.61806	0.999998	12794	0	-3.0359
RIC8B	6	0.0088008	0.039917	0.872612	831	4	-3.9275	0.61805	0.61806	0.999998	12795	0	-3.9275
TBC1D23	6	0.4194	0.67281	0.998518	14202	2	-3.5405	0.61805	0.61806	0.999998	12796	0	-3.5405
EEA1	6	0.78336	0.8945	1	19080	2	-3.2361	0.61805	0.61806	0.999998	12797	0	-3.2361
SH3BGR	6	0.47131	0.71067	1	15048	2	-4.0524	0.61805	0.61806	0.999998	12798	0	-4.0524
TMEM244	6	0.78336	0.8945	1	19060	1	-3.7687	0.61805	0.61806	0.999998	12799	0	-3.7687
VTA1	6	0.58343	0.79184	1	16821	3	-4.5029	0.61805	0.61806	0.999998	12800	0	-4.5029
UBE2N	6	0.97328	0.97572	1	21039	1	-4.1126	0.61805	0.61806	0.999998	12801	0	-4.1126
UBE2O	6	0.0047623	0.022572	0.854197	476	4	-3.7148	0.61805	0.61806	0.999998	12802	0	-3.7148
ZNF609	6	0.34304	0.61591	0.994495	12922	4	-4.7863	0.61805	0.61806	0.999998	12803	0	-4.7863
HNRNPH2	6	0.29845	0.56256	0.993526	11872	3	-4.3719	0.61805	0.61806	0.999998	12804	0	-4.3719
KRTAP9-9	6	0.68561	0.85438	1	18207	2	-3.182	0.61805	0.61806	0.999998	12805	0	-3.182
RASSF9	6	0.21219	0.45117	0.979061	9601	3	-3.6285	0.61805	0.61806	0.999998	12806	0	-3.6285
HCRTR1	6	0.86265	0.93295	1	19910	1	-4.2712	0.61805	0.61806	0.999998	12807	0	-4.2712
TMEM211	6	0.010895	0.048478	0.872612	1007	5	-5.4969	0.61805	0.61806	0.999998	12808	0	-5.4969
HOXB4	6	0.48924	0.72377	1	15318	1	-3.4925	0.61805	0.61806	0.999998	12809	0	-3.4925
DUS3L	6	0.3268	0.59697	0.993526	12624	3	-3.5908	0.61805	0.61806	0.999998	12810	0	-3.5908
ZNF814	6	0.11905	0.31638	0.957991	6695	4	-3.4226	0.61805	0.61806	0.999998	12811	0	-3.4226
NSMCE2	6	0.052174	0.16831	0.948852	3549	4	-5.5668	0.61805	0.61806	0.999998	12812	0	-5.5668
MDGA2	6	0.58319	0.79168	1	16716	2	-3.6658	0.61805	0.61806	0.999998	12813	0	-3.6658
PKP4	6	0.34304	0.61591	0.994495	12939	4	-3.1557	0.61805	0.61806	0.999998	12814	0	-3.1557
DEFB135	6	0.31524	0.58306	0.993526	12335	3	-4.0807	0.61805	0.61806	0.999998	12815	0	-4.0807
KIAA0922	6	0.0039141	0.018789	0.846715	388	4	-4.868	0.61805	0.61806	0.999998	12816	0	-4.868
MYO10	6	0.40483	0.66212	0.996515	13971	3	-3.4455	0.61805	0.61806	0.999998	12817	0	-3.4455
DCXR	6	0.089807	0.2582	0.953357	5389	4	-3.6431	0.61805	0.61806	0.999998	12818	0	-3.6431
TMEM41B	6	0.30614	0.57201	0.993526	12052	3	-4.964	0.61805	0.61806	0.999998	12819	0	-4.964
SLC25A11	6	0.21174	0.45057	0.979061	9568	3	-3.2571	0.61805	0.61806	0.999998	12820	0	-3.2571
OGT	6	0.12078	0.319	0.959531	6771	2	-3.4734	0.61805	0.61806	0.999998	12821	0	-3.4734
C10orf71	6	0.0014826	0.0074707	0.793467	163	3	-4.3565	0.61805	0.61806	0.999998	12822	0	-4.3565
NOC4L	6	0.78336	0.8945	1	19076	2	-4.505	0.61805	0.61806	0.999998	12823	0	-4.505
MFAP1	6	0.29307	0.55593	0.993526	11721	2	-4.5023	0.61805	0.61806	0.999998	12824	0	-4.5023
ZP3	6	0.29307	0.55593	0.993526	11730	3	-4.2714	0.61805	0.61806	0.999998	12825	0	-4.2714
TIGD1	6	0.9843	0.98443	1	21284	1	-3.2739	0.61805	0.61806	0.999998	12826	0	-3.2739
CCDC50	6	0.054064	0.17308	0.948852	3642	3	-4.1572	0.61805	0.61806	0.999998	12827	0	-4.1572
AUP1	6	0.56373	0.77763	1	16405	3	-3.7601	0.61805	0.61806	0.999998	12828	0	-3.7601
NHP2L1	6	0.60976	0.81067	1	17163	2	-3.4368	0.61805	0.61806	0.999998	12829	0	-3.4368
HEXDC	6	0.28467	0.54538	0.993526	11519	3	-3.5866	0.61805	0.61806	0.999998	12830	0	-3.5866
PTER	6	0.14699	0.35869	0.968091	7557	4	-5.2757	0.61805	0.61806	0.999998	12831	0	-5.2757
PTF1A	6	0.71342	0.86519	1	18437	1	-4.2991	0.61805	0.61806	0.999998	12832	0	-4.2991
RNASEL	6	0.14432	0.35481	0.968091	7477	4	-4.9448	0.61805	0.61806	0.999998	12833	0	-4.9448
KCTD4	6	0.26948	0.52643	0.985981	11114	1	-2.8257	0.61805	0.61806	0.999998	12834	0	-2.8257
HSPA12A	6	0.065135	0.20057	0.948852	4208	5	-4.199	0.61805	0.61806	0.999998	12835	0	-4.199
MYO5C	6	0.40483	0.66212	0.996515	13976	3	-4.0937	0.61805	0.61806	0.999998	12836	0	-4.0937
FOXD4	6	0.26446	0.52002	0.985981	11030	4	-4.5719	0.61805	0.61806	0.999998	12837	0	-4.5719
VEGFB	6	0.061383	0.1914	0.948852	3986	4	-5.5225	0.61805	0.61806	0.999998	12838	0	-5.5225
LRRC30	6	0.44626	0.69249	0.999679	14696	2	-4.6263	0.61805	0.61806	0.999998	12839	0	-4.6263
MGAT3	6	0.10001	0.28103	0.953357	5867	3	-4.2106	0.61805	0.61806	0.999998	12840	0	-4.2106
PTPLAD1	6	0.071799	0.21648	0.948852	4590	3	-4.0284	0.61805	0.61806	0.999998	12841	0	-4.0284
GSTK1	6	0.8404	0.92138	1	19663	2	-4.5175	0.61805	0.61806	0.999998	12842	0	-4.5175
USP49	6	0.24521	0.49501	0.980359	10433	4	-4.8409	0.61805	0.61806	0.999998	12843	0	-4.8409
ADAM21	6	0.05911	0.18577	0.948852	3891	3	-4.709	0.61805	0.61806	0.999998	12844	0	-4.709
PDHA2	6	0.15146	0.36534	0.968091	7718	3	-4.4472	0.61805	0.61806	0.999998	12845	0	-4.4472
FAHD2B	6	0.24785	0.49839	0.980787	10659	2	-3.9224	0.61805	0.61806	0.999998	12846	0	-3.9224
ADAD1	6	0.10001	0.28103	0.953357	5862	3	-4.12	0.61805	0.61806	0.999998	12847	0	-4.12
RDM1	6	0.72241	0.86874	1	18493	1	-4.0736	0.61805	0.61806	0.999998	12848	0	-4.0736
RPLP1	6	0.86155	0.93236	1	19898	2	-4.5742	0.61805	0.61806	0.999998	12849	0	-4.5742
C2orf62	6	0.4853	0.7209	1	15277	2	-4.0902	0.61805	0.61806	0.999998	12850	0	-4.0902
BUD13	6	0.8513	0.92696	1	19749	2	-3.7294	0.61805	0.61806	0.999998	12851	0	-3.7294
SLC25A48	6	0.22844	0.47302	0.980359	9994	2	-3.793	0.61805	0.61806	0.999998	12852	0	-3.793
HINT3	6	0.39354	0.65385	0.996515	13853	3	-4.2906	0.61805	0.61806	0.999998	12853	0	-4.2906
IFLTD1	6	0.25859	0.51246	0.98508	10889	3	-3.2025	0.61805	0.61806	0.999998	12854	0	-3.2025
EIF3H	6	0.26948	0.52643	0.985981	11117	1	-4.1317	0.61805	0.61806	0.999998	12855	0	-4.1317
STX2	6	0.26446	0.52002	0.985981	11060	2	-4.2559	0.61805	0.61806	0.999998	12856	0	-4.2559
PATE4	6	0.22769	0.47203	0.980359	9975	4	-3.7815	0.61805	0.61806	0.999998	12857	0	-3.7815
NIPAL1	6	0.74839	0.87932	1	18741	1	-3.52	0.61805	0.61806	0.999998	12858	0	-3.52
RBM4B	6	0.13087	0.33448	0.965607	7036	3	-4.4598	0.61805	0.61806	0.999998	12859	0	-4.4598
CELA2B	6	0.054145	0.17329	0.948852	3650	5	-5.0599	0.61805	0.61806	0.999998	12860	0	-5.0599
OR5M8	6	0.084722	0.24668	0.953357	5127	4	-3.7984	0.61805	0.61806	0.999998	12861	0	-3.7984
PKHD1L1	6	0.15146	0.36534	0.968091	7744	1	-3.5968	0.61805	0.61806	0.999998	12862	0	-3.5968
AZGP1	6	0.011203	0.049727	0.872612	1054	5	-4.7326	0.61805	0.61806	0.999998	12863	0	-4.7326
TUBGCP2	6	0.02612	0.098007	0.913345	2112	3	-3.8176	0.61805	0.61806	0.999998	12864	0	-3.8176
HSPA1L	6	0.14699	0.35869	0.968091	7532	4	-4.9087	0.61805	0.61806	0.999998	12865	0	-4.9087
FAM71F1	6	0.16969	0.39193	0.971359	8356	3	-3.9161	0.61805	0.61806	0.999998	12866	0	-3.9161
ISCA1	6	0.42152	0.67438	0.998518	14300	3	-3.9993	0.61805	0.61806	0.999998	12867	0	-3.9993
KIAA1033	6	0.019903	0.079867	0.901008	1702	4	-4.6441	0.61805	0.61806	0.999998	12868	0	-4.6441
SLC6A6	6	0.096676	0.27367	0.953357	5738	4	-5.3018	0.61805	0.61806	0.999998	12869	0	-5.3018
CCDC120	6	0.26065	0.51514	0.98508	10929	4	-4.9301	0.61805	0.61806	0.999998	12870	0	-4.9301
FTSJ3	6	0.54604	0.76504	1	16178	3	-3.1922	0.61805	0.61806	0.999998	12871	0	-3.1922
AMER2	6	0.011699	0.051693	0.872612	1093	5	-5.9043	0.61805	0.61806	0.999998	12872	0	-5.9043
PRPF39	6	0.69469	0.85784	1	18281	2	-4.023	0.61805	0.61806	0.999998	12873	0	-4.023
DERL2	6	0.29307	0.55593	0.993526	11749	3	-4.5637	0.61805	0.61806	0.999998	12874	0	-4.5637
CPSF2	6	0.12811	0.33024	0.963653	6999	4	-4.3808	0.61805	0.61806	0.999998	12875	0	-4.3808
TCEANC	6	0.19197	0.42333	0.971359	9000	4	-4.6059	0.61805	0.61806	0.999998	12876	0	-4.6059
CNKSR3	6	0.30431	0.56977	0.993526	11963	3	-3.0076	0.61805	0.61806	0.999998	12877	0	-3.0076
FUT7	6	0.31524	0.58306	0.993526	12339	4	-4.9236	0.61805	0.61806	0.999998	12878	0	-4.9236
HFE2	6	0.071415	0.2156	0.948852	4492	5	-5.0667	0.61805	0.61806	0.999998	12879	0	-5.0667
BIRC3	6	0.28717	0.54855	0.993526	11553	3	-4.9526	0.61805	0.61806	0.999998	12880	0	-4.9526
SASS6	6	0.38838	0.65001	0.996515	13732	3	-3.8822	0.61805	0.61806	0.999998	12881	0	-3.8822
ZNRF2	6	0.63771	0.83037	1	17613	2	-3.3367	0.61805	0.61806	0.999998	12882	0	-3.3367
GPR98	6	0.19558	0.42838	0.975267	9122	3	-3.4505	0.61805	0.61806	0.999998	12883	0	-3.4505
OR51Q1	6	0.16625	0.38702	0.971096	8192	2	-4.2878	0.61805	0.61806	0.999998	12884	0	-4.2878
PAAF1	6	0.0092078	0.041612	0.872612	878	5	-3.7582	0.61805	0.61806	0.999998	12885	0	-3.7582
HIST1H2BO	6	0.61934	0.81755	1	17331	3	-4.6464	0.61805	0.61806	0.999998	12886	0	-4.6464
RPRD1B	6	0.25859	0.51246	0.98508	10897	3	-4.101	0.61805	0.61806	0.999998	12887	0	-4.101
GTF2B	6	0.075364	0.22496	0.953357	4706	1	-3.5674	0.61805	0.61806	0.999998	12888	0	-3.5674
SNRPA	6	0.11172	0.305	0.953357	6509	3	-3.9402	0.61805	0.61806	0.999998	12889	0	-3.9402
EDIL3	6	0.52612	0.7507	1	15857	2	-3.8044	0.61805	0.61806	0.999998	12890	0	-3.8044
CHPT1	6	0.45432	0.69837	1	14775	2	-3.4915	0.61805	0.61806	0.999998	12891	0	-3.4915
MED23	6	0.45432	0.69837	1	14790	1	-4.2197	0.61805	0.61806	0.999998	12892	0	-4.2197
CDKN2C	6	0.038321	0.13193	0.933524	2792	3	-3.885	0.61805	0.61806	0.999998	12893	0	-3.885
LCE2C	6	0.52612	0.7507	1	15859	2	-3.9097	0.61805	0.61806	0.999998	12894	0	-3.9097
MOSPD2	6	0.13197	0.33616	0.965607	7132	3	-5.1851	0.61805	0.61806	0.999998	12895	0	-5.1851
POLDIP3	6	0.54604	0.76504	1	16214	3	-4.1011	0.61805	0.61806	0.999998	12896	0	-4.1011
GLTSCR1L	6	0.67587	0.85068	1	18112	2	-4.5198	0.61805	0.61806	0.999998	12897	0	-4.5198
BNIPL	6	0.14814	0.36042	0.968091	7629	4	-3.9167	0.61805	0.61806	0.999998	12898	0	-3.9167
DSPP	6	0.90937	0.9526	1	20371	1	-3.182	0.61805	0.61806	0.999998	12899	0	-3.182
NPC1	6	0.58343	0.79184	1	16770	3	-3.2635	0.61805	0.61806	0.999998	12900	0	-3.2635
RIMBP3	6	0.0025219	0.012469	0.827457	256	5	-5.6396	0.61805	0.61806	0.999998	12901	0	-5.6396
MSRB3	6	0.10038	0.28186	0.953357	5907	5	-4.5247	0.61805	0.61806	0.999998	12902	0	-4.5247
KRT83	6	0.977	0.97829	1	21107	1	-1.6631	0.61805	0.61806	0.999998	12903	0	-1.6631
PLS3	6	0.30614	0.57201	0.993526	12042	2	-4.2612	0.61805	0.61806	0.999998	12904	0	-4.2612
C19orf12	6	0.45633	0.69983	1	14845	3	-3.7294	0.61805	0.61806	0.999998	12905	0	-3.7294
TBC1D10A	6	0.26446	0.52002	0.985981	11066	2	-3.4031	0.61805	0.61806	0.999998	12906	0	-3.4031
SPATC1L	6	0.29193	0.55453	0.993526	11621	4	-3.5918	0.61805	0.61806	0.999998	12907	0	-3.5918
ADAMDEC1	6	0.20407	0.44013	0.975267	9342	4	-3.4187	0.61805	0.61806	0.999998	12908	0	-3.4187
HIST2H4A	6	0.27619	0.53485	0.985981	11342	4	-4.6937	0.61805	0.61806	0.999998	12909	0	-4.6937
DYNC1H1	6	0.52543	0.7502	1	15805	3	-3.6658	0.61805	0.61806	0.999998	12910	0	-3.6658
OCA2	6	0.59107	0.79742	1	16905	2	-4.2359	0.61805	0.61806	0.999998	12911	0	-4.2359
SIL1	6	0.26065	0.51514	0.98508	10957	4	-2.9839	0.61805	0.61806	0.999998	12912	0	-2.9839
ZNF282	6	0.13415	0.33942	0.966516	7161	2	-2.9959	0.61805	0.61806	0.999998	12913	0	-2.9959
PCBP2	6	0.52543	0.7502	1	15829	2	-3.8316	0.61805	0.61806	0.999998	12914	0	-3.8316
SLC1A4	6	0.22024	0.46192	0.980359	9793	3	-5.013	0.61805	0.61806	0.999998	12915	0	-5.013
MYO6	6	0.16891	0.3908	0.971096	8341	3	-3.8846	0.61805	0.61806	0.999998	12916	0	-3.8846
LMOD1	6	0.0087282	0.039616	0.872612	818	4	-3.7493	0.61805	0.61806	0.999998	12917	0	-3.7493
SVIP	6	0.18254	0.41014	0.971359	8684	4	-4.7016	0.61805	0.61806	0.999998	12918	0	-4.7016
SYT15	6	0.54604	0.76504	1	16198	3	-3.9962	0.61805	0.61806	0.999998	12919	0	-3.9962
POLR2B	6	0.54604	0.76504	1	16202	3	-4.3041	0.61805	0.61806	0.999998	12920	0	-4.3041
COLEC11	6	0.22293	0.46561	0.980359	9900	2	-4.2939	0.61805	0.61806	0.999998	12921	0	-4.2939
SLC39A11	6	0.062086	0.19316	0.948852	4031	2	-4.5325	0.61805	0.61806	0.999998	12922	0	-4.5325
TSR1	6	0.68561	0.85438	1	18213	1	-3.3241	0.61805	0.61806	0.999998	12923	0	-3.3241
NHP2	6	0.67587	0.85068	1	18118	2	-3.8315	0.61805	0.61806	0.999998	12924	0	-3.8315
GPR183	6	0.73121	0.87226	1	18599	1	-3.793	0.61805	0.61806	0.999998	12925	0	-3.793
KIAA0368	6	0.026326	0.098592	0.913345	2119	3	-3.5831	0.61805	0.61806	0.999998	12926	0	-3.5831
TDRKH	6	0.098445	0.27753	0.953357	5804	3	-4.4194	0.61805	0.61806	0.999998	12927	0	-4.4194
TYMS	6	0.0051822	0.024423	0.86843	502	3	-5.3313	0.61805	0.61806	0.999998	12928	0	-5.3313
INTS7	6	0.22446	0.46767	0.980359	9942	4	-4.3629	0.61805	0.61806	0.999998	12929	0	-4.3629
AHDC1	6	0.43865	0.68685	0.999679	14537	3	-4.2354	0.61805	0.61806	0.999998	12930	0	-4.2354
CDIPT	6	0.62714	0.82297	1	17416	2	-3.5679	0.61805	0.61806	0.999998	12931	0	-3.5679
TMCO1	6	0.0063626	0.029607	0.872612	606	4	-4.4063	0.61805	0.61806	0.999998	12932	0	-4.4063
OR6C76	6	0.54604	0.76504	1	16205	3	-4.8565	0.61805	0.61806	0.999998	12933	0	-4.8565
PI3	6	0.98243	0.98267	1	21243	1	-4.0531	0.61805	0.61806	0.999998	12934	0	-4.0531
TBX19	6	0.15572	0.37162	0.968091	7842	2	-4.5571	0.61805	0.61806	0.999998	12935	0	-4.5571
LEPR	6	0.34304	0.61591	0.994495	12979	4	-4.8013	0.61805	0.61806	0.999998	12936	0	-4.8013
HIST1H2AC	6	0.3268	0.59697	0.993526	12608	3	-3.8222	0.61805	0.61806	0.999998	12937	0	-3.8222
MFI2	6	0.089807	0.2582	0.953357	5407	4	-4.9525	0.61805	0.61806	0.999998	12938	0	-4.9525
KANK2	6	0.89027	0.94839	1	20217	2	-3.5831	0.61805	0.61806	0.999998	12939	0	-3.5831
CLDND1	6	0.27619	0.53485	0.985981	11325	4	-4.2039	0.61805	0.61806	0.999998	12940	0	-4.2039
RAB24	6	0.29307	0.55593	0.993526	11741	2	-4.5821	0.61805	0.61806	0.999998	12941	0	-4.5821
CD52	6	0.30968	0.5763	0.993526	12195	2	-3.4025	0.61805	0.61806	0.999998	12942	0	-3.4025
MIS18BP1	6	0.56373	0.77763	1	16445	2	-4.148	0.61805	0.61806	0.999998	12943	0	-4.148
SCRIB	6	0.094467	0.26868	0.953357	5617	3	-4.3626	0.61805	0.61806	0.999998	12944	0	-4.3626
MRC1	6	0.16189	0.38068	0.971096	8051	4	-4.6572	0.61805	0.61806	0.999998	12945	0	-4.6572
CASR	6	0.51177	0.74033	1	15674	2	-3.4353	0.61805	0.61806	0.999998	12946	0	-3.4353
TICAM1	6	0.25859	0.51246	0.98508	10886	3	-4.7857	0.61805	0.61806	0.999998	12947	0	-4.7857
MYH9	6	0.017325	0.072063	0.887601	1544	4	-5.3053	0.61805	0.61806	0.999998	12948	0	-5.3053
OTUD7B	6	0.94938	0.96421	1	20741	1	-4.5143	0.61805	0.61806	0.999998	12949	0	-4.5143
CAMKK1	6	0.32541	0.5953	0.993526	12439	4	-4.9868	0.61805	0.61806	0.999998	12950	0	-4.9868
INPP5E	6	0.071415	0.2156	0.948852	4468	5	-5.0977	0.61805	0.61806	0.999998	12951	0	-5.0977
MORC3	6	0.13415	0.33942	0.966516	7158	2	-3.859	0.61805	0.61806	0.999998	12952	0	-3.859
ABCD3	6	0.31524	0.58306	0.993526	12343	2	-4.1315	0.61805	0.61806	0.999998	12953	0	-4.1315
C8orf31	6	0.065135	0.20057	0.948852	4214	5	-4.079	0.61805	0.61806	0.999998	12954	0	-4.079
CAMK4	6	0.30824	0.57458	0.993526	12130	4	-3.7089	0.61805	0.61806	0.999998	12955	0	-3.7089
PSG3	6	0.74839	0.87932	1	18732	1	-3.3168	0.61805	0.61806	0.999998	12956	0	-3.3168
SLC35E1	6	0.8513	0.92696	1	19753	2	-4.4173	0.61805	0.61806	0.999998	12957	0	-4.4173
DEDD2	6	0.8046	0.90406	1	19268	2	-4.6387	0.61805	0.61806	0.999998	12958	0	-4.6387
LTBP4	6	0.56854	0.78112	1	16560	2	-3.9567	0.61805	0.61806	0.999998	12959	0	-3.9567
CHTOP	6	0.35656	0.62628	0.994495	13248	3	-4.5622	0.61805	0.61806	0.999998	12960	0	-4.5622
HARBI1	6	0.23063	0.47592	0.980359	10057	4	-5.1789	0.61805	0.61806	0.999998	12961	0	-5.1789
AFMID	6	0.94938	0.96421	1	20742	1	-4.1025	0.61805	0.61806	0.999998	12962	0	-4.1025
PDS5B	6	0.82575	0.91414	1	19470	2	-3.301	0.61805	0.61806	0.999998	12963	0	-3.301
QSOX1	6	0.99216	0.99218	1	21467	0	-3.1376	0.61805	0.61806	0.999998	12964	0	-3.1376
EEF2	6	0.29416	0.55729	0.993526	11779	2	-3.9792	0.61805	0.61806	0.999998	12965	0	-3.9792
ISCA2	6	0.98847	0.98854	1	21376	0	-3.9646	0.61805	0.61806	0.999998	12966	0	-3.9646
C8orf44	6	0.13166	0.33567	0.965607	7084	4	-4.0038	0.61805	0.61806	0.999998	12967	0	-4.0038
RASGEF1A	6	0.1623	0.38128	0.971096	8082	3	-4.5212	0.61805	0.61806	0.999998	12968	0	-4.5212
MKNK1	6	0.11133	0.30441	0.953357	6463	4	-3.3107	0.61805	0.61806	0.999998	12969	0	-3.3107
ZSCAN10	6	0.10902	0.30054	0.953357	6344	5	-4.4704	0.61805	0.61806	0.999998	12970	0	-4.4704
XPNPEP2	6	0.024382	0.093022	0.911333	1979	4	-4.6051	0.61805	0.61806	0.999998	12971	0	-4.6051
OTUD5	6	0.8046	0.90406	1	19281	2	-3.8059	0.61805	0.61806	0.999998	12972	0	-3.8059
SGCG	6	0.66633	0.84708	1	17995	2	-4.0616	0.61805	0.61806	0.999998	12973	0	-4.0616
PRR9	6	0.1572	0.37379	0.968091	7929	4	-3.5804	0.61805	0.61806	0.999998	12974	0	-3.5804
UBE2M	6	0.83332	0.91788	1	19562	1	-4.1727	0.61805	0.61806	0.999998	12975	0	-4.1727
GSS	6	0.08669	0.25112	0.953357	5251	3	-3.4949	0.61805	0.61806	0.999998	12976	0	-3.4949
KLK7	6	0.65554	0.84284	1	17771	3	-4.6719	0.61805	0.61806	0.999998	12977	0	-4.6719
DRC1	6	0.30824	0.57458	0.993526	12156	4	-3.5721	0.61805	0.61806	0.999998	12978	0	-3.5721
SLC51A	6	0.15204	0.36622	0.968091	7748	3	-3.8185	0.61805	0.61806	0.999998	12979	0	-3.8185
RNF113A	6	0.26446	0.52002	0.985981	11063	3	-4.3213	0.61805	0.61806	0.999998	12980	0	-4.3213
ZBTB14	6	0.47448	0.71301	1	15148	3	-4.7346	0.61805	0.61806	0.999998	12981	0	-4.7346
MCFD2	6	0.16625	0.38702	0.971096	8214	3	-3.5413	0.61805	0.61806	0.999998	12982	0	-3.5413
ABHD1	6	0.41462	0.66926	0.998518	14163	3	-4.5566	0.61805	0.61806	0.999998	12983	0	-4.5566
POLK	6	0.56502	0.77857	1	16514	3	-3.7551	0.61805	0.61806	0.999998	12984	0	-3.7551
KPNA3	6	0.11133	0.30441	0.953357	6454	4	-4.4252	0.61805	0.61806	0.999998	12985	0	-4.4252
ZNF12	6	0.016591	0.069862	0.887601	1482	4	-4.7545	0.61805	0.61806	0.999998	12986	0	-4.7545
SYCP3	6	0.95742	0.96738	1	20840	1	-3.5558	0.61805	0.61806	0.999998	12987	0	-3.5558
DNAJA2	6	0.071799	0.21648	0.948852	4601	3	-3.9822	0.61805	0.61806	0.999998	12988	0	-3.9822
C17orf99	6	0.12492	0.32533	0.963653	6879	4	-3.3842	0.61805	0.61806	0.999998	12989	0	-3.3842
B3GALT6	6	0.052697	0.16961	0.948852	3591	4	-3.4725	0.61805	0.61806	0.999998	12990	0	-3.4725
CLCN1	6	0.0080745	0.036919	0.872612	755	4	-3.9111	0.61805	0.61806	0.999998	12991	0	-3.9111
FSTL4	6	0.0014756	0.0074365	0.793467	162	5	-3.4965	0.61805	0.61806	0.999998	12992	0	-3.4965
PLAC4	6	0.21665	0.45718	0.980359	9745	4	-4.2965	0.61805	0.61806	0.999998	12993	0	-4.2965
SLC39A7	6	0.70384	0.86144	1	18357	2	-4.412	0.61805	0.61806	0.999998	12994	0	-4.412
C9orf43	6	0.11376	0.30818	0.957991	6532	3	-4.532	0.61805	0.61806	0.999998	12995	0	-4.532
TSPAN18	6	0.055195	0.17598	0.948852	3704	3	-4.371	0.61805	0.61806	0.999998	12996	0	-4.371
C10orf88	6	0.61934	0.81755	1	17317	3	-2.8517	0.61805	0.61806	0.999998	12997	0	-2.8517
TMEM88	6	0.16202	0.38088	0.971096	8070	4	-4.3647	0.61805	0.61806	0.999998	12998	0	-4.3647
KCTD21	6	0.39354	0.65385	0.996515	13860	2	-3.923	0.61805	0.61806	0.999998	12999	0	-3.923
NDUFA8	6	0.33129	0.60225	0.994495	12683	3	-3.3597	0.61805	0.61806	0.999998	13000	0	-3.3597
CEBPE	6	0.56502	0.77857	1	16519	3	-3.1654	0.61805	0.61806	0.999998	13001	0	-3.1654
FBXW10	6	0.4853	0.7209	1	15235	2	-3.8905	0.61805	0.61806	0.999998	13002	0	-3.8905
PTGS1	6	0.084722	0.24668	0.953357	5137	4	-4.6346	0.61805	0.61806	0.999998	13003	0	-4.6346
GRIA2	6	0.077421	0.22973	0.953357	4774	4	-4.8297	0.61805	0.61806	0.999998	13004	0	-4.8297
GNG8	6	0.32541	0.5953	0.993526	12493	4	-3.8939	0.61805	0.61806	0.999998	13005	0	-3.8939
MFSD12	6	0.065135	0.20057	0.948852	4189	5	-5.0455	0.61805	0.61806	0.999998	13006	0	-5.0455
ALPK3	6	0.33642	0.60825	0.994495	12780	2	-3.8772	0.61805	0.61806	0.999998	13007	0	-3.8772
ENPEP	6	0.14926	0.36207	0.968091	7673	3	-3.2239	0.61805	0.61806	0.999998	13008	0	-3.2239
SUMO2	6	0.12488	0.32527	0.963653	6856	3	-4.0734	0.61805	0.61806	0.999998	13009	0	-4.0734
FAM20C	6	0.049374	0.16099	0.938781	3392	3	-4.348	0.61805	0.61806	0.999998	13010	0	-4.348
IKZF2	6	0.083354	0.24352	0.953357	5053	4	-3.8525	0.61805	0.61806	0.999998	13011	0	-3.8525
COL12A1	6	0.20875	0.44649	0.979061	9472	2	-4.4056	0.61805	0.61806	0.999998	13012	0	-4.4056
LDLR	6	0.013883	0.060265	0.885847	1288	3	-4.5206	0.61805	0.61806	0.999998	13013	0	-4.5206
BCL6B	6	0.022003	0.086083	0.904393	1841	4	-5.0664	0.61805	0.61806	0.999998	13014	0	-5.0664
TBX15	6	0.14814	0.36042	0.968091	7618	3	-5.12	0.61805	0.61806	0.999998	13015	0	-5.12
CA6	6	0.58343	0.79184	1	16841	3	-4.1696	0.61805	0.61806	0.999998	13016	0	-4.1696
HDGF	6	0.4194	0.67281	0.998518	14246	2	-4.3852	0.61805	0.61806	0.999998	13017	0	-4.3852
INTS2	6	0.22259	0.46513	0.980359	9846	4	-4.0789	0.61805	0.61806	0.999998	13018	0	-4.0789
IFITM1	6	0.55543	0.77174	1	16367	3	-3.0014	0.61805	0.61806	0.999998	13019	0	-3.0014
EGR1	6	0.20428	0.44043	0.975267	9415	3	-4.5466	0.61805	0.61806	0.999998	13020	0	-4.5466
ST3GAL5	6	0.32757	0.59787	0.993526	12646	3	-4.2053	0.61805	0.61806	0.999998	13021	0	-4.2053
OR10W1	6	0.48008	0.71709	1	15179	2	-4.2638	0.61805	0.61806	0.999998	13022	0	-4.2638
TNS3	6	0.45633	0.69983	1	14836	3	-4.4318	0.61805	0.61806	0.999998	13023	0	-4.4318
ST5	6	0.37235	0.63803	0.994878	13502	3	-3.5425	0.61805	0.61806	0.999998	13024	0	-3.5425
MED27	6	0.24521	0.49501	0.980359	10432	4	-4.2702	0.61805	0.61806	0.999998	13025	0	-4.2702
CD47	6	0.47448	0.71301	1	15120	3	-3.4584	0.61805	0.61806	0.999998	13026	0	-3.4584
PAPSS2	6	0.32757	0.59787	0.993526	12650	3	-3.1376	0.61805	0.61806	0.999998	13027	0	-3.1376
ACOT11	6	0.011203	0.049727	0.872612	1055	5	-5.7617	0.61805	0.61806	0.999998	13028	0	-5.7617
SLC35D2	6	0.35453	0.62476	0.994495	13173	3	-3.6198	0.61805	0.61806	0.999998	13029	0	-3.6198
KMT2E	6	0.3268	0.59697	0.993526	12630	3	-3.5904	0.61805	0.61806	0.999998	13030	0	-3.5904
ATP2A2	6	0.34304	0.61591	0.994495	12990	4	-4.8013	0.61805	0.61806	0.999998	13031	0	-4.8013
GRIP1	6	0.38323	0.64616	0.996515	13661	2	-3.8563	0.61805	0.61806	0.999998	13032	0	-3.8563
FGF17	6	0.24521	0.49501	0.980359	10488	4	-3.5259	0.61805	0.61806	0.999998	13033	0	-3.5259
CASP8AP2	6	0.99929	0.99931	1	21662	0	-3.6511	0.61805	0.61806	0.999998	13034	0	-3.6511
EPS15L1	6	0.75373	0.88159	1	18809	2	-3.8365	0.61805	0.61806	0.999998	13035	0	-3.8365
ZFP14	6	0.37235	0.63803	0.994878	13515	3	-3.8912	0.61805	0.61806	0.999998	13036	0	-3.8912
FXN	6	0.28437	0.54502	0.993526	11479	2	-3.9567	0.61805	0.61806	0.999998	13037	0	-3.9567
EIF2D	6	0.61934	0.81755	1	17375	3	-3.9744	0.61805	0.61806	0.999998	13038	0	-3.9744
CNOT4	6	0.17564	0.40039	0.971359	8498	4	-5.0747	0.61805	0.61806	0.999998	13039	0	-5.0747
PSTPIP2	6	0.033989	0.12013	0.924554	2572	4	-4.2524	0.61805	0.61806	0.999998	13040	0	-4.2524
OR5K1	6	0.32541	0.5953	0.993526	12494	4	-4.8732	0.61805	0.61806	0.999998	13041	0	-4.8732
TGIF2LX	6	0.74839	0.87932	1	18712	2	-3.8349	0.61805	0.61806	0.999998	13042	0	-3.8349
GAB3	6	0.13166	0.33567	0.965607	7088	3	-3.9142	0.61805	0.61806	0.999998	13043	0	-3.9142
WDR48	6	0.11133	0.30441	0.953357	6430	4	-3.7829	0.61805	0.61806	0.999998	13044	0	-3.7829
SDCBP	6	0.25332	0.5056	0.98508	10737	3	-4.7147	0.61805	0.61806	0.999998	13045	0	-4.7147
ZBTB1	6	0.27158	0.52902	0.985981	11185	3	-3.9112	0.61805	0.61806	0.999998	13046	0	-3.9112
ATP5H	6	0.4593	0.70198	1	14898	2	-4.1511	0.61805	0.61806	0.999998	13047	0	-4.1511
BRF1	6	0.14814	0.36042	0.968091	7634	3	-3.8005	0.61805	0.61806	0.999998	13048	0	-3.8005
TNFAIP3	6	0.99163	0.99164	1	21450	0	-3.9466	0.61805	0.61806	0.999998	13049	0	-3.9466
CNGB3	6	0.36195	0.63032	0.994878	13346	2	-3.6878	0.61805	0.61806	0.999998	13050	0	-3.6878
CWC27	6	0.8046	0.90406	1	19287	2	-3.2305	0.61805	0.61806	0.999998	13051	0	-3.2305
CDCA4	6	0.25859	0.51246	0.98508	10891	3	-4.808	0.61805	0.61806	0.999998	13052	0	-4.808
METTL3	6	0.49362	0.72697	1	15405	2	-4.2184	0.61805	0.61806	0.999998	13053	0	-4.2184
RNF141	6	0.092284	0.26381	0.953357	5567	5	-5.1296	0.61805	0.61806	0.999998	13054	0	-5.1296
P2RX2	6	0.036116	0.12594	0.930869	2677	5	-5.6208	0.61805	0.61806	0.999998	13055	0	-5.6208
BICD1	6	0.38838	0.65001	0.996515	13753	3	-3.3438	0.61805	0.61806	0.999998	13056	0	-3.3438
TULP4	6	0.16804	0.38955	0.971096	8236	4	-5.2906	0.61805	0.61806	0.999998	13057	0	-5.2906
RCE1	6	0.39968	0.65835	0.996515	13936	2	-3.5734	0.61805	0.61806	0.999998	13058	0	-3.5734
PCDHB3	6	0.022756	0.088287	0.904393	1856	3	-4.7626	0.61805	0.61806	0.999998	13059	0	-4.7626
ZFP36L2	6	0.018935	0.076903	0.894153	1656	3	-5.0019	0.61805	0.61806	0.999998	13060	0	-5.0019
ARHGAP23	6	0.13727	0.34418	0.966516	7225	4	-4.108	0.61805	0.61806	0.999998	13061	0	-4.108
LPHN1	6	0.60976	0.81067	1	17177	1	-2.7912	0.61805	0.61806	0.999998	13062	0	-2.7912
C15orf41	6	0.029864	0.10863	0.921006	2318	4	-4.4948	0.61805	0.61806	0.999998	13063	0	-4.4948
FOXN2	6	0.055524	0.17684	0.948852	3711	4	-4.3718	0.61805	0.61806	0.999998	13064	0	-4.3718
BTBD2	6	0.51177	0.74033	1	15701	3	-4.3233	0.61805	0.61806	0.999998	13065	0	-4.3233
SULT1A1	6	0.42152	0.67438	0.998518	14308	3	-3.5764	0.61805	0.61806	0.999998	13066	0	-3.5764
LURAP1L	6	0.27158	0.52902	0.985981	11175	3	-4.0647	0.61805	0.61806	0.999998	13067	0	-4.0647
PTPRZ1	6	0.071013	0.21466	0.948852	4455	4	-3.8283	0.61805	0.61806	0.999998	13068	0	-3.8283
CILP	6	0.10902	0.30054	0.953357	6325	5	-5.0061	0.61805	0.61806	0.999998	13069	0	-5.0061
RASD1	6	0.42951	0.68021	0.999679	14387	3	-3.7089	0.61805	0.61806	0.999998	13070	0	-3.7089
WDYHV1	6	0.11644	0.31234	0.957991	6613	2	-4.6231	0.61805	0.61806	0.999998	13071	0	-4.6231
ROBO3	6	0.39354	0.65385	0.996515	13851	3	-3.7486	0.61805	0.61806	0.999998	13072	0	-3.7486
ETAA1	6	0.011319	0.050185	0.872612	1059	3	-4.458	0.61805	0.61806	0.999998	13073	0	-4.458
FKBP6	6	0.40594	0.66293	0.996515	14032	3	-3.3706	0.61805	0.61806	0.999998	13074	0	-3.3706
NSDHL	6	0.17964	0.40606	0.971359	8578	4	-5.199	0.61805	0.61806	0.999998	13075	0	-5.199
SSB	6	0.79276	0.89867	1	19157	2	-4.5212	0.61805	0.61806	0.999998	13076	0	-4.5212
CDKN2B	6	0.45633	0.69983	1	14806	3	-4.1043	0.61805	0.61806	0.999998	13077	0	-4.1043
SSX5	6	0.28467	0.54538	0.993526	11534	4	-4.2512	0.61805	0.61806	0.999998	13078	0	-4.2512
BRAP	6	0.11172	0.305	0.953357	6481	3	-4.8839	0.61805	0.61806	0.999998	13079	0	-4.8839
GLDN	6	0.0063626	0.029607	0.872612	607	5	-4.8263	0.61805	0.61806	0.999998	13080	0	-4.8263
C12orf40	6	0.077036	0.22883	0.953357	4757	2	-4.3222	0.61805	0.61806	0.999998	13081	0	-4.3222
C2	6	0.022798	0.088401	0.904393	1865	4	-4.8878	0.61805	0.61806	0.999998	13082	0	-4.8878
CCDC6	6	0.27417	0.53227	0.985981	11243	2	-4.1031	0.61805	0.61806	0.999998	13083	0	-4.1031
SPACA3	6	0.13991	0.34822	0.968091	7360	3	-4.8741	0.61805	0.61806	0.999998	13084	0	-4.8741
PHOX2B	6	0.72241	0.86874	1	18499	1	-3.7034	0.61805	0.61806	0.999998	13085	0	-3.7034
KIF3B	6	0.01443	0.062415	0.887601	1317	3	-4.8696	0.61805	0.61806	0.999998	13086	0	-4.8696
PDC	6	0.24785	0.49839	0.980787	10661	3	-3.9956	0.61805	0.61806	0.999998	13087	0	-3.9956
WEE1	6	0.55452	0.7711	1	16337	2	-3.4226	0.61805	0.61806	0.999998	13088	0	-3.4226
FXYD6	6	0.52612	0.7507	1	15877	2	-4.465	0.61805	0.61806	0.999998	13089	0	-4.465
RNASEK	6	0.0073369	0.033814	0.872612	687	5	-3.6972	0.61805	0.61806	0.999998	13090	0	-3.6972
DYSF	6	0.12613	0.32723	0.963653	6909	3	-4.2883	0.61805	0.61806	0.999998	13091	0	-4.2883
HPS5	6	0.54604	0.76504	1	16191	3	-3.4209	0.61805	0.61806	0.999998	13092	0	-3.4209
OR56A4	6	0.061395	0.19142	0.948852	4025	4	-4.1073	0.61805	0.61806	0.999998	13093	0	-4.1073
TPST1	6	0.2134	0.45283	0.98001	9642	4	-3.2893	0.61805	0.61806	0.999998	13094	0	-3.2893
KRBA1	6	0.029821	0.10851	0.921006	2304	4	-5.4587	0.61805	0.61806	0.999998	13095	0	-5.4587
TNFRSF14	6	0.7402	0.87591	1	18661	2	-3.827	0.61805	0.61806	0.999998	13096	0	-3.827
ASB8	6	0.44626	0.69249	0.999679	14713	3	-4.2187	0.61805	0.61806	0.999998	13097	0	-4.2187
GATC	6	0.12613	0.32723	0.963653	6917	3	-4.7672	0.61805	0.61806	0.999998	13098	0	-4.7672
C6orf201	6	0.51685	0.74406	1	15761	2	-4.1642	0.61805	0.61806	0.999998	13099	0	-4.1642
KIAA0319	6	0.4593	0.70198	1	14914	2	-4.0175	0.61805	0.61806	0.999998	13100	0	-4.0175
SLC4A4	6	0.0081458	0.037226	0.872612	766	5	-4.4283	0.61805	0.61806	0.999998	13101	0	-4.4283
ZIC5	6	0.43865	0.68685	0.999679	14507	3	-4.1075	0.61805	0.61806	0.999998	13102	0	-4.1075
CLCA4	6	0.010708	0.047749	0.872612	998	3	-3.9465	0.61805	0.61806	0.999998	13103	0	-3.9465
TMEM88B	6	0.10569	0.2934	0.953357	6175	4	-5.3954	0.61805	0.61806	0.999998	13104	0	-5.3954
RAB8A	6	0.29307	0.55593	0.993526	11750	2	-3.967	0.61805	0.61806	0.999998	13105	0	-3.967
NKX1-2	6	0.72655	0.87036	1	18545	2	-3.9567	0.61805	0.61806	0.999998	13106	0	-3.9567
FAM196A	6	0.071717	0.21629	0.948852	4564	4	-4.2579	0.61805	0.61806	0.999998	13107	0	-4.2579
ARHGAP19	6	0.96738	0.97223	1	20951	1	-3.6661	0.61805	0.61806	0.999998	13108	0	-3.6661
IFNL4	6	0.14926	0.36207	0.968091	7675	3	-3.9939	0.61805	0.61806	0.999998	13109	0	-3.9939
SUPT6H	6	0.61243	0.81262	1	17228	2	-3.7768	0.61805	0.61806	0.999998	13110	0	-3.7768
GDE1	6	0.29193	0.55453	0.993526	11638	4	-2.9839	0.61805	0.61806	0.999998	13111	0	-2.9839
RNASE2	6	0.60976	0.81067	1	17176	1	-3.4294	0.61805	0.61806	0.999998	13112	0	-3.4294
SCG5	6	0.18254	0.41014	0.971359	8689	3	-3.719	0.61805	0.61806	0.999998	13113	0	-3.719
HSD11B2	6	0.03387	0.11981	0.924554	2540	5	-5.3655	0.61805	0.61806	0.999998	13114	0	-5.3655
CEP57L1	6	0.34749	0.61956	0.994495	13123	2	-3.6384	0.61805	0.61806	0.999998	13115	0	-3.6384
TUBB4B	6	0.96231	0.96962	1	20887	1	-3.7471	0.61805	0.61806	0.999998	13116	0	-3.7471
GRK6	6	0.088775	0.25586	0.953357	5322	5	-4.2207	0.61805	0.61806	0.999998	13117	0	-4.2207
STC1	6	0.020273	0.080947	0.903021	1714	4	-5.0165	0.61805	0.61806	0.999998	13118	0	-5.0165
LRRC66	6	0.0092078	0.041612	0.872612	877	5	-4.705	0.61805	0.61806	0.999998	13119	0	-4.705
SPATC1	6	0.0014835	0.0074725	0.793467	164	5	-5.0837	0.61805	0.61806	0.999998	13120	0	-5.0837
NOX3	6	0.077421	0.22973	0.953357	4769	4	-5.0721	0.61805	0.61806	0.999998	13121	0	-5.0721
ZNF395	6	0.013282	0.057928	0.885847	1218	3	-4.1966	0.61805	0.61806	0.999998	13122	0	-4.1966
IFNA5	6	0.0089028	0.040339	0.872612	847	4	-3.624	0.61805	0.61806	0.999998	13123	0	-3.624
C2orf69	6	0.089807	0.2582	0.953357	5382	4	-3.4412	0.61805	0.61806	0.999998	13124	0	-3.4412
DNMT1	6	0.087809	0.25365	0.953357	5301	2	-4.0007	0.61805	0.61806	0.999998	13125	0	-4.0007
CCL18	6	0.3	0.56449	0.993526	11919	4	-3.2189	0.61805	0.61806	0.999998	13126	0	-3.2189
ISM1	6	0.30824	0.57458	0.993526	12103	4	-4.6836	0.61805	0.61806	0.999998	13127	0	-4.6836
ATP13A5	6	0.098385	0.27742	0.953357	5781	3	-3.182	0.61805	0.61806	0.999998	13128	0	-3.182
TRAM1L1	6	0.096259	0.27274	0.953357	5697	3	-4.6203	0.61805	0.61806	0.999998	13129	0	-4.6203
SLC7A6OS	6	0.78336	0.8945	1	19075	1	-3.6511	0.61805	0.61806	0.999998	13130	0	-3.6511
TRMT10B	6	0.10001	0.28103	0.953357	5832	4	-4.7829	0.61805	0.61806	0.999998	13131	0	-4.7829
HYPK	6	0.39354	0.65385	0.996515	13855	3	-4.9566	0.61805	0.61806	0.999998	13132	0	-4.9566
LOC100127983	6	0.67015	0.84854	1	18058	2	-4.1499	0.61805	0.61806	0.999998	13133	0	-4.1499
VLDLR	6	0.49905	0.73098	1	15476	2	-4.2151	0.61805	0.61806	0.999998	13134	0	-4.2151
C1orf56	6	0.75715	0.88304	1	18827	1	-3.9991	0.61805	0.61806	0.999998	13135	0	-3.9991
TRA2A	6	0.61934	0.81755	1	17327	3	-4.3702	0.61805	0.61806	0.999998	13136	0	-4.3702
POSTN	6	0.63755	0.83027	1	17582	3	-3.4342	0.61805	0.61806	0.999998	13137	0	-3.4342
USP6NL	6	0.86155	0.93236	1	19869	2	-3.4342	0.61805	0.61806	0.999998	13138	0	-3.4342
LRRC49	6	0.069904	0.21198	0.948852	4413	5	-4.554	0.61805	0.61806	0.999998	13139	0	-4.554
HPCA	6	0.9843	0.98443	1	21270	1	-2.5045	0.61805	0.61806	0.999998	13140	0	-2.5045
CLDN14	6	0.29845	0.56256	0.993526	11859	3	-3.8289	0.61805	0.61806	0.999998	13141	0	-3.8289
STX6	6	0.79248	0.89855	1	19135	2	-3.6878	0.61805	0.61806	0.999998	13142	0	-3.6878
TRIB3	6	0.20875	0.44649	0.979061	9449	3	-4.2623	0.61805	0.61806	0.999998	13143	0	-4.2623
UNC45A	6	0.18943	0.41979	0.971359	8888	3	-4.2527	0.61805	0.61806	0.999998	13144	0	-4.2527
RPP25	6	0.20875	0.44649	0.979061	9474	3	-4.4195	0.61805	0.61806	0.999998	13145	0	-4.4195
MMP20	6	0.81686	0.90987	1	19413	2	-4.6597	0.61805	0.61806	0.999998	13146	0	-4.6597
C19orf43	6	0.079513	0.23458	0.953357	4893	2	-4.4902	0.61805	0.61806	0.999998	13147	0	-4.4902
SLAMF1	6	0.27158	0.52902	0.985981	11166	3	-3.9249	0.61805	0.61806	0.999998	13148	0	-3.9249
TLR9	6	0.20407	0.44013	0.975267	9278	4	-5.0356	0.61805	0.61806	0.999998	13149	0	-5.0356
CHCHD3	6	0.010197	0.045689	0.872612	964	3	-4.0703	0.61805	0.61806	0.999998	13150	0	-4.0703
ZNF670	6	0.12488	0.32527	0.963653	6857	3	-4.2625	0.61805	0.61806	0.999998	13151	0	-4.2625
BAG6	6	0.55364	0.77046	1	16274	2	-3.1358	0.61805	0.61806	0.999998	13152	0	-3.1358
KIF4A	6	0.61912	0.81739	1	17266	2	-3.6215	0.61805	0.61806	0.999998	13153	0	-3.6215
USP7	6	0.45253	0.69707	1	14738	2	-3.4854	0.61805	0.61806	0.999998	13154	0	-3.4854
GPR35	6	0.3268	0.59697	0.993526	12614	3	-4.1556	0.61805	0.61806	0.999998	13155	0	-4.1556
SC5D	6	0.21174	0.45057	0.979061	9533	3	-4.645	0.61805	0.61806	0.999998	13156	0	-4.645
VPS54	6	0.87143	0.93776	1	20000	2	-3.5118	0.61805	0.61806	0.999998	13157	0	-3.5118
TNRC6C	6	0.094467	0.26868	0.953357	5616	4	-4.8593	0.61805	0.61806	0.999998	13158	0	-4.8593
OR11H4	6	0.1572	0.37379	0.968091	7945	4	-3.2849	0.61805	0.61806	0.999998	13159	0	-3.2849
MOGAT1	6	0.017359	0.072166	0.887601	1549	1	-4.4451	0.61805	0.61806	0.999998	13160	0	-4.4451
PSME4	6	0.022855	0.088583	0.904393	1888	5	-4.1312	0.61805	0.61806	0.999998	13161	0	-4.1312
ALDOA	6	0.3268	0.59697	0.993526	12606	3	-3.6195	0.61805	0.61806	0.999998	13162	0	-3.6195
GRID2IP	6	0.1572	0.37379	0.968091	7940	4	-5.2539	0.61805	0.61806	0.999998	13163	0	-5.2539
POGK	6	0.31375	0.58125	0.993526	12288	3	-3.9409	0.61805	0.61806	0.999998	13164	0	-3.9409
HLA-F	6	0.084191	0.24543	0.953357	5101	4	-4.1914	0.61805	0.61806	0.999998	13165	0	-4.1914
FBXO10	6	0.1158	0.31132	0.957991	6594	4	-3.4806	0.61805	0.61806	0.999998	13166	0	-3.4806
URB1	6	0.55364	0.77046	1	16269	3	-4.5214	0.61805	0.61806	0.999998	13167	0	-4.5214
KIAA0355	6	0.4593	0.70198	1	14915	3	-3.4368	0.61805	0.61806	0.999998	13168	0	-3.4368
CENPQ	6	0.99163	0.99164	1	21460	0	-4.4844	0.61805	0.61806	0.999998	13169	0	-4.4844
OTX2	6	0.49166	0.72552	1	15387	3	-4.7414	0.61805	0.61806	0.999998	13170	0	-4.7414
PPY	6	0.12078	0.319	0.959531	6754	2	-3.9093	0.61805	0.61806	0.999998	13171	0	-3.9093
CCNT1	6	0.4593	0.70198	1	14893	2	-3.664	0.61805	0.61806	0.999998	13172	0	-3.664
ABCA13	6	0.21174	0.45057	0.979061	9575	4	-5.1489	0.61805	0.61806	0.999998	13173	0	-5.1489
GLUD1	6	0.45253	0.69707	1	14739	2	-3.8526	0.61805	0.61806	0.999998	13174	0	-3.8526
RPS4Y2	6	0.96088	0.96893	1	20868	1	-3.6075	0.61805	0.61806	0.999998	13175	0	-3.6075
MYADML2	6	0.066704	0.20429	0.948852	4266	5	-4.7891	0.61805	0.61806	0.999998	13176	0	-4.7891
BCKDHA	6	0.0073842	0.034003	0.872612	695	4	-4.4141	0.61805	0.61806	0.999998	13177	0	-4.4141
NXNL1	6	0.49905	0.73098	1	15456	3	-4.2835	0.61805	0.61806	0.999998	13178	0	-4.2835
KCNH4	6	0.73121	0.87226	1	18563	1	-3.839	0.61805	0.61806	0.999998	13179	0	-3.839
ZNF785	6	0.078706	0.23269	0.953357	4869	4	-4.8496	0.61805	0.61806	0.999998	13180	0	-4.8496
ZNF85	6	0.50892	0.73825	1	15594	3	-3.7574	0.61805	0.61806	0.999998	13181	0	-3.7574
AADAC	6	0.43872	0.6869	0.999679	14592	1	-3.6661	0.61805	0.61806	0.999998	13182	0	-3.6661
TMEM170B	6	0.16804	0.38955	0.971096	8252	4	-4.2733	0.61805	0.61806	0.999998	13183	0	-4.2733
L1TD1	6	0.079734	0.23509	0.953357	4927	3	-4.8274	0.61805	0.61806	0.999998	13184	0	-4.8274
CASP1	6	0.13415	0.33942	0.966516	7173	2	-4.2524	0.61805	0.61806	0.999998	13185	0	-4.2524
PLS1	6	0.29193	0.55453	0.993526	11707	4	-4.8884	0.61805	0.61806	0.999998	13186	0	-4.8884
NonTargetingControlGuideForHuman_0686	1	0.3797	0.37977	0.971096	13592	1	-3.0432	0.6203	0.62	0.999998	13187	0	-3.0432
DPH6	3	0.58701	0.69132	0.999679	16877	1	-3.9499	0.62037	0.62034	0.999998	13188	0	-3.9499
hsa-mir-105-2	3	0.095868	0.21293	0.948852	5679	2	-3.9499	0.62037	0.62034	0.999998	13189	0	-3.9499
FAM157B	3	0.045709	0.1105	0.921006	3211	2	-5.9741	0.62037	0.62034	0.999998	13190	0	-5.9741
hsa-mir-6853	4	0.54658	0.70452	1	16245	1	-4.2802	0.62066	0.62078	0.999998	13191	0	-4.2802
NonTargetingControlGuideForHuman_0203	1	0.37926	0.37932	0.971096	13591	1	-3.0552	0.62074	0.62047	0.999998	13192	0	-3.0552
hsa-mir-5583-1	4	0.1561	0.32195	0.963653	7856	2	-3.9	0.62093	0.62107	0.999998	13193	0	-3.9
hsa-mir-193a	4	0.55569	0.71141	1	16374	1	-2.821	0.62193	0.62207	0.999998	13194	0	-2.821
hsa-mir-3130-1	4	0.16269	0.33173	0.965607	8123	2	-3.061	0.62276	0.62294	0.999998	13195	0	-3.061
NonTargetingControlGuideForHuman_0305	1	0.37542	0.3755	0.970406	13536	1	-5.1574	0.62458	0.62436	0.999998	13196	0	-5.1574
NonTargetingControlGuideForHuman_0836	1	0.37542	0.3755	0.970406	13542	1	-2.9251	0.62458	0.62436	0.999998	13197	0	-2.9251
DEFB107B	1	0.37542	0.3755	0.970406	13540	1	-5.1574	0.62458	0.62436	0.999998	13198	0	-5.1574
NonTargetingControlGuideForHuman_0443	1	0.37542	0.3755	0.970406	13539	1	-5.1574	0.62458	0.62436	0.999998	13199	0	-5.1574
NonTargetingControlGuideForHuman_0957	1	0.37542	0.3755	0.970406	13541	1	-5.1574	0.62458	0.62436	0.999998	13200	0	-5.1574
NonTargetingControlGuideForHuman_0045	1	0.37542	0.3755	0.970406	13538	1	-5.1574	0.62458	0.62436	0.999998	13201	0	-5.1574
NonTargetingControlGuideForHuman_0820	1	0.37542	0.3755	0.970406	13537	1	-5.1574	0.62458	0.62436	0.999998	13202	0	-5.1574
PCDHGA8	2	0.83296	0.83281	1	19553	0	-3.3305	0.62465	0.62459	0.999998	13203	0	-3.3305
TRIM64C	5	0.81708	0.90275	1	19422	1	-3.5831	0.62649	0.62686	0.999998	13204	0	-3.5831
ACTR3B	5	0.0038497	0.016224	0.841922	385	4	-4.4262	0.62649	0.62686	0.999998	13205	0	-4.4262
RCN3	5	0.075741	0.2075	0.948852	4725	3	-3.9283	0.62649	0.62686	0.999998	13206	0	-3.9283
HIST2H2AA3	5	0.030648	0.10851	0.921006	2340	2	-4.4472	0.62649	0.62686	0.999998	13207	0	-4.4472
RIOK1	5	0.75816	0.86636	1	18843	1	-3.716	0.62649	0.62686	0.999998	13208	0	-3.716
MAT1A	5	0.042905	0.137	0.933524	3054	4	-4.0404	0.62649	0.62686	0.999998	13209	0	-4.0404
SUPT4H1	5	0.49929	0.72293	1	15504	3	-3.3068	0.62649	0.62686	0.999998	13210	0	-3.3068
GJB2	5	0.98701	0.98699	1	21341	0	-4.1034	0.62649	0.62686	0.999998	13211	0	-4.1034
CXorf40B	5	0.2646	0.4937	0.980359	11077	3	-3.4647	0.62649	0.62686	0.999998	13212	0	-3.4647
ELOVL2	5	0.21733	0.44357	0.979061	9747	2	-4.0029	0.62649	0.62686	0.999998	13213	0	-4.0029
NonTargetingControlGuideForHuman_0245	1	0.37141	0.37148	0.968091	13480	1	-3.1187	0.62859	0.62848	0.999998	13214	0	-3.1187
NonTargetingControlGuideForHuman_0487	1	0.37115	0.37123	0.968091	13479	1	-3.0789	0.62885	0.62875	0.999998	13215	0	-3.0789
GUCY2D	6	0.018698	0.076191	0.890905	1628	2	-4.5925	0.62918	0.62921	0.999998	13216	0	-4.5925
CSRNP3	6	0.47131	0.71067	1	15025	1	-3.3157	0.62918	0.62921	0.999998	13217	0	-3.3157
LOC286238	6	0.016974	0.071016	0.887601	1495	5	-5.697	0.62928	0.6293	0.999998	13218	0	-5.697
NKAIN2	6	0.01812	0.074462	0.890905	1580	5	-4.9	0.6294	0.62942	0.999998	13219	0	-4.9
TRIP11	6	0.15626	0.37242	0.968091	7887	3	-5.042	0.6294	0.62942	0.999998	13220	0	-5.042
ZSCAN21	6	0.24785	0.49839	0.980787	10654	4	-4.5293	0.6294	0.62942	0.999998	13221	0	-4.5293
PFKFB4	6	0.16495	0.38513	0.971096	8180	3	-4.6613	0.6294	0.62942	0.999998	13222	0	-4.6613
CNTRL	6	0.99366	0.9937	1	21510	0	-4.1126	0.6294	0.62942	0.999998	13223	0	-4.1126
KRT78	6	0.058957	0.1854	0.948852	3878	4	-4.1466	0.6294	0.62942	0.999998	13224	0	-4.1466
LOC440563	6	0.43872	0.6869	0.999679	14582	1	-3.7444	0.62956	0.62956	0.999998	13225	0	-3.7444
BIN3	6	0.13991	0.34822	0.968091	7351	3	-5.1609	0.62956	0.62956	0.999998	13226	0	-5.1609
TAAR6	6	0.18675	0.41607	0.971359	8777	2	-4.5466	0.62963	0.62964	0.999998	13227	0	-4.5466
SLCO1B3	6	0.49905	0.73098	1	15472	3	-4.7555	0.62963	0.62964	0.999998	13228	0	-4.7555
BBS4	6	0.4194	0.67281	0.998518	14212	3	-4.7475	0.62971	0.62973	0.999998	13229	0	-4.7475
NFKB1	6	0.23063	0.47592	0.980359	10042	4	-4.2835	0.62974	0.62976	0.999998	13230	0	-4.2835
WFDC3	6	0.33642	0.60825	0.994495	12746	3	-4.1064	0.62983	0.62984	0.999998	13231	0	-4.1064
FAM154B	6	0.24521	0.49501	0.980359	10494	4	-5.009	0.62988	0.62988	0.999998	13232	0	-5.009
ZNF366	6	0.071013	0.21466	0.948852	4434	3	-3.9429	0.62992	0.62992	0.999998	13233	0	-3.9429
FANCD2	6	0.70384	0.86144	1	18347	2	-4.3637	0.63008	0.63008	0.999998	13234	0	-4.3637
CCDC88B	6	0.076108	0.2267	0.953357	4747	4	-4.8604	0.63023	0.63023	0.999998	13235	0	-4.8604
FHL1	6	0.21665	0.45718	0.980359	9741	4	-5.1289	0.63023	0.63023	0.999998	13236	0	-5.1289
IMP4	6	0.63755	0.83027	1	17523	3	-4.164	0.63023	0.63023	0.999998	13237	0	-4.164
ATG10	6	0.94064	0.96114	1	20642	1	-2.8281	0.63033	0.63033	0.999998	13238	0	-2.8281
AGBL5	6	0.091926	0.26299	0.953357	5493	2	-4.0007	0.63033	0.63033	0.999998	13239	0	-4.0007
KRTAP10-1	6	0.075235	0.22463	0.953357	4696	5	-4.2386	0.6304	0.63041	0.999998	13240	0	-4.2386
GGA2	6	0.16189	0.38068	0.971096	8044	3	-4.6646	0.63042	0.63042	0.999998	13241	0	-4.6646
MLLT4	6	0.24614	0.49619	0.980359	10578	4	-4.5302	0.63058	0.63057	0.999998	13242	0	-4.5302
ACSL6	6	0.28437	0.54502	0.993526	11496	2	-3.2739	0.63058	0.63057	0.999998	13243	0	-3.2739
NPY1R	6	0.0096477	0.04344	0.872612	916	3	-4.7969	0.63058	0.63057	0.999998	13244	0	-4.7969
C1orf172	6	0.24272	0.49175	0.980359	10399	2	-3.1352	0.63058	0.63057	0.999998	13245	0	-3.1352
CD33	6	0.056885	0.18024	0.948852	3785	4	-4.7921	0.63058	0.63057	0.999998	13246	0	-4.7921
NCR3LG1	6	0.083089	0.24291	0.953357	5033	4	-5.2593	0.63058	0.63057	0.999998	13247	0	-5.2593
MAMSTR	6	0.24785	0.49839	0.980787	10663	2	-4.4267	0.63058	0.63057	0.999998	13248	0	-4.4267
ETS2	6	0.34304	0.61591	0.994495	12986	4	-3.635	0.63076	0.63075	0.999998	13249	0	-3.635
SALL1	6	0.091926	0.26299	0.953357	5506	2	-4.4561	0.63076	0.63075	0.999998	13250	0	-4.4561
KRTAP19-5	6	0.24521	0.49501	0.980359	10453	4	-3.7632	0.63084	0.63083	0.999998	13251	0	-3.7632
BOK	6	0.31264	0.57994	0.993526	12250	3	-3.7418	0.63099	0.63099	0.999998	13252	0	-3.7418
WDR83	6	0.077979	0.231	0.953357	4813	5	-4.994	0.63105	0.63105	0.999998	13253	0	-4.994
DEXI	6	0.9451	0.96265	1	20688	1	-4.0175	0.63108	0.63108	0.999998	13254	0	-4.0175
HDDC2	6	0.38323	0.64616	0.996515	13670	2	-3.6836	0.63135	0.63133	0.999998	13255	0	-3.6836
C6orf211	6	0.51685	0.74406	1	15722	2	-3.7544	0.63135	0.63133	0.999998	13256	0	-3.7544
TAF4B	6	0.094814	0.26949	0.953357	5658	3	-4.002	0.63135	0.63133	0.999998	13257	0	-4.002
CNTD1	6	0.53946	0.76029	1	16057	3	-3.7019	0.63135	0.63133	0.999998	13258	0	-3.7019
NEIL1	6	0.26446	0.52002	0.985981	11038	2	-3.7954	0.63135	0.63133	0.999998	13259	0	-3.7954
VPS72	6	0.7402	0.87591	1	18657	2	-3.9991	0.63135	0.63133	0.999998	13260	0	-3.9991
hsa-mir-6837	4	0.10799	0.24887	0.953357	6235	3	-3.7599	0.63174	0.63186	0.999998	13261	0	-3.7599
SPDYE1	4	0.87067	0.88751	1	19981	1	-4.2083	0.63174	0.63186	0.999998	13262	0	-4.2083
SULT1A4	4	0.68693	0.81321	1	18225	2	-4.4448	0.63174	0.63186	0.999998	13263	0	-4.4448
hsa-mir-8063	4	0.68693	0.81321	1	18220	2	-3.6511	0.63174	0.63186	0.999998	13264	0	-3.6511
hsa-mir-8069	4	0.13188	0.28568	0.953357	7095	2	-3.773	0.63174	0.63186	0.999998	13265	0	-3.773
hsa-mir-4253	4	0.026994	0.083534	0.903804	2135	2	-5.1633	0.63174	0.63186	0.999998	13266	0	-5.1633
hsa-mir-1204	4	0.2101	0.39924	0.971359	9500	3	-5.1398	0.63174	0.63186	0.999998	13267	0	-5.1398
LY75-CD302	4	0.54658	0.70452	1	16249	1	-3.7146	0.63174	0.63186	0.999998	13268	0	-3.7146
hsa-mir-4296	4	0.52534	0.68873	0.999679	15802	2	-3.4993	0.63174	0.63186	0.999998	13269	0	-3.4993
hsa-mir-106a	4	0.454	0.63572	0.994878	14745	2	-3.9683	0.63174	0.63186	0.999998	13270	0	-3.9683
hsa-mir-3198-1	4	0.39217	0.59086	0.993526	13825	1	-3.9725	0.63174	0.63186	0.999998	13271	0	-3.9725
hsa-mir-4778	4	0.40042	0.59683	0.993526	13949	2	-3.7796	0.63174	0.63186	0.999998	13272	0	-3.7796
hsa-mir-943	4	0.14425	0.30434	0.953357	7464	3	-5.4502	0.63174	0.63186	0.999998	13273	0	-5.4502
hsa-mir-6499	4	0.05306	0.15225	0.938781	3596	3	-5.5156	0.63174	0.63186	0.999998	13274	0	-5.5156
hsa-mir-137	4	0.93471	0.93463	1	20582	1	-3.1782	0.63174	0.63186	0.999998	13275	0	-3.1782
CYP2C9	4	0.84783	0.87498	1	19706	1	-3.8772	0.63174	0.63186	0.999998	13276	0	-3.8772
hsa-mir-4498	4	0.44502	0.62914	0.994878	14628	1	-4.0721	0.63174	0.63186	0.999998	13277	0	-4.0721
hsa-mir-369	4	0.17294	0.3466	0.968091	8405	1	-4.2977	0.63174	0.63186	0.999998	13278	0	-4.2977
hsa-mir-301b	4	0.454	0.63572	0.994878	14754	2	-4.4597	0.63174	0.63186	0.999998	13279	0	-4.4597
hsa-mir-6890	4	0.22938	0.42558	0.9749	10032	2	-5.0774	0.63174	0.63186	0.999998	13280	0	-5.0774
hsa-mir-3139	4	0.67254	0.8019	1	18076	2	-3.7444	0.63174	0.63186	0.999998	13281	0	-3.7444
hsa-mir-9-1	4	0.48195	0.65634	0.996515	15212	2	-3.9011	0.63174	0.63186	0.999998	13282	0	-3.9011
hsa-mir-7157	4	0.52534	0.68873	0.999679	15798	2	-4.3683	0.63174	0.63186	0.999998	13283	0	-4.3683
hsa-mir-3976	4	0.16073	0.32885	0.963653	8022	3	-4.5978	0.63174	0.63186	0.999998	13284	0	-4.5978
hsa-mir-320c-2	4	0.65039	0.78454	1	17761	2	-3.6836	0.63174	0.63186	0.999998	13285	0	-3.6836
LILRB1	4	0.30541	0.52492	0.985981	12003	3	-4.5517	0.63174	0.63186	0.999998	13286	0	-4.5517
hsa-mir-4288	4	0.33916	0.55283	0.993526	12796	2	-4.9578	0.63174	0.63186	0.999998	13287	0	-4.9578
hsa-mir-298	4	0.075508	0.19692	0.948852	4720	3	-5.0952	0.63174	0.63186	0.999998	13288	0	-5.0952
hsa-mir-7849	4	0.021476	0.06803	0.887601	1806	3	-4.2303	0.63174	0.63186	0.999998	13289	0	-4.2303
hsa-mir-548a-1	4	0.96573	0.96565	1	20931	0	-3.8772	0.63174	0.63186	0.999998	13290	0	-3.8772
hsa-mir-223	4	0.14373	0.30354	0.953357	7460	3	-5.4703	0.63174	0.63186	0.999998	13291	0	-5.4703
GSTA5	6	0.32757	0.59787	0.993526	12666	3	-4.4426	0.63186	0.63187	0.999998	13292	0	-4.4426
TMEM229A	6	0.048865	0.15969	0.938781	3334	4	-5.4989	0.63186	0.63187	0.999998	13293	0	-5.4989
TMEM126A	6	0.28717	0.54855	0.993526	11584	2	-4.6088	0.63186	0.63187	0.999998	13294	0	-4.6088
TMEM50B	6	0.16495	0.38513	0.971096	8142	4	-3.9724	0.63186	0.63187	0.999998	13295	0	-3.9724
hsa-mir-32	2	0.023842	0.043976	0.872612	1947	1	-3.5286	0.63189	0.6318	0.999998	13296	0	-3.5286
FAR2	6	0.22844	0.47302	0.980359	10002	3	-3.5413	0.63195	0.63194	0.999998	13297	0	-3.5413
ZC3H14	6	0.17964	0.40606	0.971359	8620	4	-4.8253	0.63195	0.63194	0.999998	13298	0	-4.8253
CES3	6	0.19197	0.42333	0.971359	9004	4	-3.9929	0.63202	0.63203	0.999998	13299	0	-3.9929
KIAA1324L	6	0.23063	0.47592	0.980359	10064	4	-5.0223	0.63207	0.63207	0.999998	13300	0	-5.0223
HHIPL1	6	0.14699	0.35869	0.968091	7540	4	-5.1574	0.63207	0.63207	0.999998	13301	0	-5.1574
SLC27A5	6	0.36952	0.63597	0.994878	13462	2	-4.1653	0.63216	0.63217	0.999998	13302	0	-4.1653
PDE1A	6	0.99602	0.99606	1	21582	0	-3.6836	0.63232	0.63235	0.999998	13303	0	-3.6836
CLEC9A	6	0.56854	0.78112	1	16569	2	-4.7402	0.63242	0.63245	0.999998	13304	0	-4.7402
GPR143	6	0.1823	0.40981	0.971359	8647	3	-3.6263	0.63244	0.63246	0.999998	13305	0	-3.6263
TRPM6	6	0.016938	0.0709	0.887601	1490	3	-3.9764	0.63247	0.63251	0.999998	13306	0	-3.9764
OR4C13	6	0.97821	0.97919	1	21150	1	-3.0063	0.63255	0.63258	0.999998	13307	0	-3.0063
NonTargetingControlGuideForHuman_0322	1	0.36742	0.36755	0.968091	13382	1	-5.1806	0.63258	0.63248	0.999998	13308	0	-5.1806
NonTargetingControlGuideForHuman_0695	1	0.36742	0.36755	0.968091	13386	1	-5.1806	0.63258	0.63248	0.999998	13309	0	-5.1806
GOLGA6L6	1	0.36742	0.36755	0.968091	13381	1	-5.1806	0.63258	0.63248	0.999998	13310	0	-5.1806
NonTargetingControlGuideForHuman_0584	1	0.36742	0.36755	0.968091	13385	1	-5.1806	0.63258	0.63248	0.999998	13311	0	-5.1806
NonTargetingControlGuideForHuman_0757	1	0.36742	0.36755	0.968091	13384	1	-5.1806	0.63258	0.63248	0.999998	13312	0	-5.1806
NonTargetingControlGuideForHuman_0234	1	0.36742	0.36755	0.968091	13383	1	-5.1806	0.63258	0.63248	0.999998	13313	0	-5.1806
NonTargetingControlGuideForHuman_0951	1	0.36742	0.36755	0.968091	13380	1	-2.9483	0.63258	0.63248	0.999998	13314	0	-2.9483
FERD3L	6	0.029803	0.10847	0.921006	2291	4	-5.0438	0.63261	0.63264	0.999998	13315	0	-5.0438
SRXN1	6	0.30824	0.57458	0.993526	12136	4	-3.3308	0.63268	0.63272	0.999998	13316	0	-3.3308
OSBPL10	6	0.35453	0.62476	0.994495	13191	3	-3.6571	0.63273	0.63277	0.999998	13317	0	-3.6571
OPN3	6	0.43291	0.68266	0.999679	14473	3	-4.8091	0.63277	0.6328	0.999998	13318	0	-4.8091
FAM159B	6	0.43872	0.6869	0.999679	14593	2	-3.5679	0.63281	0.63283	0.999998	13319	0	-3.5679
THSD7B	6	0.000195	0.0010608	0.517542	38	5	-4.789	0.63283	0.63286	0.999998	13320	0	-4.789
SIPA1	6	0.36917	0.63572	0.994878	13435	3	-4.7285	0.63287	0.63289	0.999998	13321	0	-4.7285
SNX9	6	0.38838	0.65001	0.996515	13741	3	-3.536	0.6329	0.63293	0.999998	13322	0	-3.536
LARGE	6	0.83452	0.91847	1	19588	2	-3.0523	0.63296	0.63299	0.999998	13323	0	-3.0523
NFE2	6	0.094153	0.26797	0.953357	5595	2	-3.5554	0.63296	0.63299	0.999998	13324	0	-3.5554
PTGIR	6	0.052697	0.16961	0.948852	3571	4	-4.7778	0.63304	0.63307	0.999998	13325	0	-4.7778
DDOST	6	0.80961	0.90642	1	19324	2	-4.3481	0.63329	0.63331	0.999998	13326	0	-4.3481
KIAA1009	6	0.048865	0.15969	0.938781	3332	5	-5.2275	0.63329	0.63331	0.999998	13327	0	-5.2275
DPYSL3	6	0.14699	0.35869	0.968091	7555	4	-4.0755	0.63329	0.63331	0.999998	13328	0	-4.0755
NR4A1	6	0.19197	0.42333	0.971359	8947	4	-3.6121	0.63329	0.63331	0.999998	13329	0	-3.6121
HAPLN2	6	0.31524	0.58306	0.993526	12334	3	-4.6144	0.63329	0.63331	0.999998	13330	0	-4.6144
RAPGEFL1	6	0.1158	0.31132	0.957991	6587	2	-4.3885	0.63329	0.63331	0.999998	13331	0	-4.3885
GANC	6	0.85919	0.93113	1	19856	2	-3.7513	0.63329	0.63331	0.999998	13332	0	-3.7513
CENPA	6	0.03179	0.11405	0.924554	2422	4	-3.7868	0.63329	0.63331	0.999998	13333	0	-3.7868
NAIF1	5	0.382	0.61246	0.994495	13645	2	-4.6267	0.63623	0.6366	0.999998	13334	0	-4.6267
NonTargetingControlGuideForHuman_0838	1	0.36344	0.36358	0.968091	13367	1	-3.1022	0.63656	0.63649	0.999998	13335	0	-3.1022
FAM156A	5	0.06321	0.18135	0.948852	4094	4	-3.7285	0.63658	0.63695	0.999998	13336	0	-3.7285
NonTargetingControlGuideForHuman_0193	1	0.36324	0.36337	0.968091	13357	1	-3.1578	0.63676	0.63669	0.999998	13337	0	-3.1578
NonTargetingControlGuideForHuman_0793	1	0.36324	0.36337	0.968091	13356	1	-3.1578	0.63676	0.63669	0.999998	13338	0	-3.1578
AMY1C	2	0.36147	0.4508	0.979061	13312	1	-5.0721	0.63771	0.63768	0.999998	13339	0	-5.0721
hsa-mir-5087	3	0.20122	0.3494	0.968091	9235	1	-4.6267	0.63813	0.63808	0.999998	13340	0	-4.6267
NonTargetingControlGuideForHuman_0807	1	0.35958	0.35973	0.968091	13296	1	-5.2034	0.64042	0.64036	0.999998	13341	0	-5.2034
NonTargetingControlGuideForHuman_0528	1	0.35958	0.35973	0.968091	13297	1	-2.9711	0.64042	0.64036	0.999998	13342	0	-2.9711
NonTargetingControlGuideForHuman_0212	1	0.35958	0.35973	0.968091	13295	1	-2.9711	0.64042	0.64036	0.999998	13343	0	-2.9711
NonTargetingControlGuideForHuman_0365	1	0.35958	0.35973	0.968091	13293	1	-5.2034	0.64042	0.64036	0.999998	13344	0	-5.2034
NonTargetingControlGuideForHuman_0942	1	0.35958	0.35973	0.968091	13294	1	-5.2034	0.64042	0.64036	0.999998	13345	0	-5.2034
CTSV	4	0.68693	0.81321	1	18223	2	-4.6719	0.64069	0.64081	0.999998	13346	0	-4.6719
hsa-mir-3656	4	0.36332	0.57013	0.993526	13360	2	-4.8612	0.64097	0.64107	0.999998	13347	0	-4.8612
hsa-mir-409	4	0.043345	0.12762	0.930869	3081	3	-3.4453	0.64128	0.64139	0.999998	13348	0	-3.4453
hsa-mir-1301	4	0.066362	0.18185	0.948852	4224	3	-5.6723	0.64178	0.64189	0.999998	13349	0	-5.6723
hsa-mir-4480	4	0.10799	0.24887	0.953357	6240	3	-3.6584	0.64224	0.64234	0.999998	13350	0	-3.6584
NonTargetingControlGuideForHuman_0913	1	0.35561	0.35577	0.968091	13196	1	-3.1981	0.64439	0.64439	0.999998	13351	0	-3.1981
MUC15	6	0.31375	0.58125	0.993526	12262	3	-4.5866	0.6444	0.64443	0.999998	13352	0	-4.5866
CHST9	6	0.11172	0.305	0.953357	6508	3	-4.4287	0.6444	0.64443	0.999998	13353	0	-4.4287
F5	6	0.037303	0.12914	0.930869	2737	5	-5.5004	0.6444	0.64443	0.999998	13354	0	-5.5004
TDRD10	6	0.598	0.80236	1	16953	2	-3.9705	0.6444	0.64443	0.999998	13355	0	-3.9705
ZNF627	6	0.83491	0.91866	1	19591	2	-4.1678	0.6444	0.64443	0.999998	13356	0	-4.1678
ACCS	6	0.04709	0.15514	0.938781	3271	4	-4.2588	0.6444	0.64443	0.999998	13357	0	-4.2588
ACD	6	0.34146	0.61409	0.994495	12910	3	-4.651	0.6444	0.64443	0.999998	13358	0	-4.651
USPL1	6	0.094153	0.26797	0.953357	5592	3	-3.2919	0.6444	0.64443	0.999998	13359	0	-3.2919
LY6E	6	0.0039946	0.019158	0.846715	405	5	-5.9868	0.6444	0.64443	0.999998	13360	0	-5.9868
MED4	6	0.13991	0.34822	0.968091	7328	3	-3.8769	0.6444	0.64443	0.999998	13361	0	-3.8769
MAGED1	6	0.8404	0.92138	1	19639	2	-4.2155	0.6444	0.64443	0.999998	13362	0	-4.2155
CPSF3L	6	0.13449	0.33993	0.966516	7185	3	-4.1313	0.6444	0.64443	0.999998	13363	0	-4.1313
CCND1	6	0.015796	0.067491	0.887601	1418	4	-3.7619	0.6444	0.64443	0.999998	13364	0	-3.7619
FAM83H	6	0.082108	0.24064	0.953357	4992	4	-4.6656	0.6444	0.64443	0.999998	13365	0	-4.6656
BNIP3	6	0.56502	0.77857	1	16497	3	-4.44	0.6444	0.64443	0.999998	13366	0	-4.44
OR10A2	6	0.052174	0.16831	0.948852	3556	4	-4.4287	0.6444	0.64443	0.999998	13367	0	-4.4287
CHORDC1	6	0.78336	0.8945	1	19065	2	-3.526	0.6444	0.64443	0.999998	13368	0	-3.526
DDIT4	6	0.84809	0.92529	1	19735	2	-3.8619	0.6444	0.64443	0.999998	13369	0	-3.8619
ACSS2	6	0.25519	0.50804	0.98508	10774	3	-4.2509	0.6444	0.64443	0.999998	13370	0	-4.2509
PCDHB7	6	0.54604	0.76504	1	16224	3	-3.4094	0.6444	0.64443	0.999998	13371	0	-3.4094
FZD10	6	0.10001	0.28103	0.953357	5854	4	-4.4846	0.6444	0.64443	0.999998	13372	0	-4.4846
SMCO4	6	0.55452	0.7711	1	16351	2	-3.7563	0.6444	0.64443	0.999998	13373	0	-3.7563
TOR4A	6	0.68561	0.85438	1	18215	2	-3.5939	0.6444	0.64443	0.999998	13374	0	-3.5939
RHOC	6	0.013691	0.059531	0.885847	1252	4	-4.8613	0.6444	0.64443	0.999998	13375	0	-4.8613
SIX5	6	0.8293	0.91587	1	19539	1	-4.0816	0.6444	0.64443	0.999998	13376	0	-4.0816
GMDS	6	0.1194	0.3169	0.957991	6700	4	-3.5269	0.6444	0.64443	0.999998	13377	0	-3.5269
NAA20	6	0.79276	0.89867	1	19160	2	-3.3484	0.6444	0.64443	0.999998	13378	0	-3.3484
YPEL5	6	0.038933	0.13356	0.933524	2815	4	-4.7012	0.6444	0.64443	0.999998	13379	0	-4.7012
LOC100129361	6	0.11172	0.305	0.953357	6500	3	-4.1714	0.6444	0.64443	0.999998	13380	0	-4.1714
PADI3	6	0.036116	0.12594	0.930869	2678	5	-5.5622	0.6444	0.64443	0.999998	13381	0	-5.5622
ADH5	6	0.072837	0.21897	0.953357	4621	4	-4.4487	0.6444	0.64443	0.999998	13382	0	-4.4487
CCDC168	6	0.24785	0.49839	0.980787	10657	3	-3.7435	0.6444	0.64443	0.999998	13383	0	-3.7435
STARD10	6	0.052697	0.16961	0.948852	3589	4	-4.355	0.6444	0.64443	0.999998	13384	0	-4.355
SYTL3	6	0.24521	0.49501	0.980359	10473	4	-4.6828	0.6444	0.64443	0.999998	13385	0	-4.6828
SLC22A5	6	0.0080745	0.036919	0.872612	752	4	-3.7803	0.6444	0.64443	0.999998	13386	0	-3.7803
OR4C3	6	0.24521	0.49501	0.980359	10457	4	-4.6629	0.6444	0.64443	0.999998	13387	0	-4.6629
CABYR	6	0.87143	0.93776	1	20011	2	-3.9058	0.6444	0.64443	0.999998	13388	0	-3.9058
RAD54L	6	0.34689	0.6191	0.994495	13088	2	-3.4505	0.6444	0.64443	0.999998	13389	0	-3.4505
DISP2	6	0.40483	0.66212	0.996515	14005	3	-3.9683	0.6444	0.64443	0.999998	13390	0	-3.9683
PARS2	6	0.8046	0.90406	1	19290	2	-3.5939	0.6444	0.64443	0.999998	13391	0	-3.5939
RAB33B	6	0.36195	0.63032	0.994878	13338	2	-4.0162	0.6444	0.64443	0.999998	13392	0	-4.0162
ALG2	6	0.70384	0.86144	1	18370	2	-3.3563	0.6444	0.64443	0.999998	13393	0	-3.3563
MDP1	6	0.35803	0.62733	0.994495	13274	3	-4.2506	0.6444	0.64443	0.999998	13394	0	-4.2506
TBX4	6	0.049092	0.16028	0.938781	3368	4	-5.5294	0.6444	0.64443	0.999998	13395	0	-5.5294
KNCN	6	0.4194	0.67281	0.998518	14229	2	-4.2113	0.6444	0.64443	0.999998	13396	0	-4.2113
CLK4	6	0.30824	0.57458	0.993526	12128	4	-3.9058	0.6444	0.64443	0.999998	13397	0	-3.9058
SERPINH1	6	0.43291	0.68266	0.999679	14482	3	-4.4351	0.6444	0.64443	0.999998	13398	0	-4.4351
EMX1	6	0.11813	0.31493	0.957991	6653	4	-4.273	0.6444	0.64443	0.999998	13399	0	-4.273
DNAJB1	6	0.26065	0.51514	0.98508	10912	4	-3.9559	0.6444	0.64443	0.999998	13400	0	-3.9559
IRX4	6	0.09212	0.26342	0.953357	5507	4	-3.8285	0.6444	0.64443	0.999998	13401	0	-3.8285
HERC1	6	0.54604	0.76504	1	16146	3	-3.5113	0.6444	0.64443	0.999998	13402	0	-3.5113
UBE2J2	6	0.8513	0.92696	1	19783	2	-4.3893	0.6444	0.64443	0.999998	13403	0	-4.3893
GSTO2	6	0.38323	0.64616	0.996515	13668	3	-4.8957	0.6444	0.64443	0.999998	13404	0	-4.8957
NOTCH2NL	6	0.16804	0.38955	0.971096	8277	4	-3.8453	0.6444	0.64443	0.999998	13405	0	-3.8453
BRMS1L	6	0.60032	0.80402	1	17022	1	-3.8349	0.6444	0.64443	0.999998	13406	0	-3.8349
CCDC85A	6	0.1111	0.30403	0.953357	6385	3	-3.8496	0.6444	0.64443	0.999998	13407	0	-3.8496
CENPI	6	0.33443	0.60589	0.994495	12729	1	-3.5844	0.6444	0.64443	0.999998	13408	0	-3.5844
SPRR2G	6	0.43872	0.6869	0.999679	14605	2	-4.3028	0.6444	0.64443	0.999998	13409	0	-4.3028
TMEM52	6	0.13752	0.34458	0.966516	7308	3	-4.5212	0.6444	0.64443	0.999998	13410	0	-4.5212
HMBOX1	6	0.29193	0.55453	0.993526	11642	4	-3.7702	0.6444	0.64443	0.999998	13411	0	-3.7702
SWAP70	6	0.098445	0.27753	0.953357	5822	3	-5.1363	0.6444	0.64443	0.999998	13412	0	-5.1363
DAXX	6	0.083089	0.24291	0.953357	5032	3	-4.5436	0.6444	0.64443	0.999998	13413	0	-4.5436
STX4	6	0.93101	0.95812	1	20530	1	-4.2174	0.6444	0.64443	0.999998	13414	0	-4.2174
SMAP1	6	0.29193	0.55453	0.993526	11666	4	-4.9675	0.6444	0.64443	0.999998	13415	0	-4.9675
DSCR4	6	0.34749	0.61956	0.994495	13102	3	-4.4202	0.6444	0.64443	0.999998	13416	0	-4.4202
EFS	6	0.03387	0.11981	0.924554	2543	5	-4.1948	0.6444	0.64443	0.999998	13417	0	-4.1948
PCSK2	6	0.31375	0.58125	0.993526	12277	1	-4.1797	0.6444	0.64443	0.999998	13418	0	-4.1797
NEFM	6	0.61912	0.81739	1	17288	2	-4.1503	0.6444	0.64443	0.999998	13419	0	-4.1503
MAP2K4	6	0.24587	0.49585	0.980359	10566	3	-3.6881	0.6444	0.64443	0.999998	13420	0	-3.6881
DET1	6	0.20875	0.44649	0.979061	9448	3	-3.7363	0.6444	0.64443	0.999998	13421	0	-3.7363
SLC35G1	6	0.42152	0.67438	0.998518	14290	3	-3.4285	0.6444	0.64443	0.999998	13422	0	-3.4285
IL18	6	0.23063	0.47592	0.980359	10073	4	-3.7967	0.6444	0.64443	0.999998	13423	0	-3.7967
MURC	6	0.23388	0.48017	0.980359	10194	3	-4.6818	0.6444	0.64443	0.999998	13424	0	-4.6818
SLC34A1	6	0.72655	0.87036	1	18521	2	-3.7078	0.6444	0.64443	0.999998	13425	0	-3.7078
TMEM182	6	0.024867	0.094423	0.911333	2004	4	-4.3542	0.6444	0.64443	0.999998	13426	0	-4.3542
FZD6	6	0.030477	0.11038	0.921006	2332	2	-4.3315	0.6444	0.64443	0.999998	13427	0	-4.3315
HIST1H3I	6	0.41462	0.66926	0.998518	14170	2	-3.5569	0.6444	0.64443	0.999998	13428	0	-3.5569
NINJ1	6	0.36195	0.63032	0.994878	13345	3	-3.2713	0.6444	0.64443	0.999998	13429	0	-3.2713
PPEF2	6	0.024867	0.094423	0.911333	2008	3	-4.4918	0.6444	0.64443	0.999998	13430	0	-4.4918
GRIK3	6	0.13991	0.34822	0.968091	7346	3	-3.5335	0.6444	0.64443	0.999998	13431	0	-3.5335
OLAH	6	0.23388	0.48017	0.980359	10219	3	-3.8704	0.6444	0.64443	0.999998	13432	0	-3.8704
RPAP3	6	0.026916	0.10027	0.913842	2128	1	-3.6384	0.6444	0.64443	0.999998	13433	0	-3.6384
ZNF572	6	0.42152	0.67438	0.998518	14284	3	-4.8278	0.6444	0.64443	0.999998	13434	0	-4.8278
SPAG16	6	0.33351	0.6048	0.994495	12705	4	-4.363	0.6444	0.64443	0.999998	13435	0	-4.363
CAD	6	0.065135	0.20057	0.948852	4175	5	-5.1756	0.6444	0.64443	0.999998	13436	0	-5.1756
EXOC7	6	0.015954	0.067964	0.887601	1435	5	-4.6431	0.6444	0.64443	0.999998	13437	0	-4.6431
RNF20	6	0.95742	0.96738	1	20843	1	-3.4949	0.6444	0.64443	0.999998	13438	0	-3.4949
SCIN	6	0.83332	0.91788	1	19581	2	-3.7136	0.6444	0.64443	0.999998	13439	0	-3.7136
ERN2	6	0.15572	0.37162	0.968091	7850	2	-4.4079	0.6444	0.64443	0.999998	13440	0	-4.4079
OR6K3	6	0.87143	0.93776	1	20029	2	-3.9548	0.6444	0.64443	0.999998	13441	0	-3.9548
C15orf40	6	0.05911	0.18577	0.948852	3912	4	-5.3687	0.6444	0.64443	0.999998	13442	0	-5.3687
SLC6A19	6	0.45633	0.69983	1	14855	3	-4.4844	0.6444	0.64443	0.999998	13443	0	-4.4844
PSMD11	6	0.4194	0.67281	0.998518	14206	3	-4.357	0.6444	0.64443	0.999998	13444	0	-4.357
UPK3A	6	0.32579	0.59575	0.993526	12544	2	-3.7838	0.6444	0.64443	0.999998	13445	0	-3.7838
PPP1R9B	6	0.037303	0.12914	0.930869	2722	5	-4.334	0.6444	0.64443	0.999998	13446	0	-4.334
CCR9	6	0.45633	0.69983	1	14807	3	-3.8239	0.6444	0.64443	0.999998	13447	0	-3.8239
THEM4	6	0.24587	0.49585	0.980359	10547	2	-3.4011	0.6444	0.64443	0.999998	13448	0	-3.4011
SDHB	6	0.076108	0.2267	0.953357	4746	2	-3.8055	0.6444	0.64443	0.999998	13449	0	-3.8055
KAT2B	6	0.033989	0.12013	0.924554	2581	4	-4.2032	0.6444	0.64443	0.999998	13450	0	-4.2032
PTPRF	6	0.089681	0.25792	0.953357	5354	4	-4.7851	0.6444	0.64443	0.999998	13451	0	-4.7851
KCNH8	6	0.0318	0.11408	0.924554	2436	3	-4.3681	0.6444	0.64443	0.999998	13452	0	-4.3681
APBA2	6	0.54604	0.76504	1	16169	3	-4.5772	0.6444	0.64443	0.999998	13453	0	-4.5772
TOM1L1	6	0.98606	0.98617	1	21318	0	-4.2439	0.6444	0.64443	0.999998	13454	0	-4.2439
MLH3	6	0.036116	0.12594	0.930869	2687	4	-5.5794	0.6444	0.64443	0.999998	13455	0	-5.5794
ZNF671	6	0.0011891	0.0060587	0.793467	127	5	-4.9394	0.6444	0.64443	0.999998	13456	0	-4.9394
POLR2F	6	0.34188	0.61458	0.994495	12914	3	-3.8822	0.6444	0.64443	0.999998	13457	0	-3.8822
DRAM1	6	0.67587	0.85068	1	18091	2	-3.4235	0.6444	0.64443	0.999998	13458	0	-3.4235
ARHGAP12	6	0.47448	0.71301	1	15125	3	-3.384	0.6444	0.64443	0.999998	13459	0	-3.384
TOMM6	6	0.19998	0.43445	0.975267	9197	2	-3.6603	0.6444	0.64443	0.999998	13460	0	-3.6603
APOBEC3H	6	0.056361	0.17892	0.948852	3758	4	-4.7556	0.6444	0.64443	0.999998	13461	0	-4.7556
SH3BP1	6	0.50892	0.73825	1	15601	3	-3.7352	0.6444	0.64443	0.999998	13462	0	-3.7352
NUPL1	6	0.94938	0.96421	1	20739	1	-3.833	0.6444	0.64443	0.999998	13463	0	-3.833
CNIH4	6	0.218	0.45898	0.980359	9752	3	-4.2333	0.6444	0.64443	0.999998	13464	0	-4.2333
TMEM127	6	0.1524	0.36674	0.968091	7771	4	-4.456	0.6444	0.64443	0.999998	13465	0	-4.456
TBXA2R	6	0.48924	0.72377	1	15295	2	-3.8055	0.6444	0.64443	0.999998	13466	0	-3.8055
WDR25	6	0.86155	0.93236	1	19900	2	-3.8949	0.6444	0.64443	0.999998	13467	0	-3.8949
CD3D	6	0.022855	0.088583	0.904393	1893	5	-5.2369	0.6444	0.64443	0.999998	13468	0	-5.2369
OXCT1	6	0.47232	0.71141	1	15055	2	-4.2183	0.6444	0.64443	0.999998	13469	0	-4.2183
NDNL2	6	0.63755	0.83027	1	17565	3	-3.9567	0.6444	0.64443	0.999998	13470	0	-3.9567
AMT	6	0.42152	0.67438	0.998518	14275	3	-3.9234	0.6444	0.64443	0.999998	13471	0	-3.9234
HIST1H1C	6	0.41273	0.66793	0.998518	14137	3	-3.4991	0.6444	0.64443	0.999998	13472	0	-3.4991
PRX	6	0.068369	0.2083	0.948852	4358	5	-4.3191	0.6444	0.64443	0.999998	13473	0	-4.3191
DPY30	6	0.19674	0.42998	0.975267	9155	3	-4.5272	0.6444	0.64443	0.999998	13474	0	-4.5272
BHLHA15	6	0.4786	0.71606	1	15167	3	-3.6587	0.6444	0.64443	0.999998	13475	0	-3.6587
DVL1	6	0.28467	0.54538	0.993526	11518	3	-3.2713	0.6444	0.64443	0.999998	13476	0	-3.2713
DDX39B	6	0.20423	0.44035	0.975267	9356	1	-3.418	0.6444	0.64443	0.999998	13477	0	-3.418
FAXC	6	0.05212	0.16818	0.948852	3530	3	-3.5624	0.6444	0.64443	0.999998	13478	0	-3.5624
CD7	6	0.084872	0.24701	0.953357	5187	5	-5.2465	0.6444	0.64443	0.999998	13479	0	-5.2465
ATG2B	6	0.024382	0.093022	0.911333	1987	4	-4.162	0.6444	0.64443	0.999998	13480	0	-4.162
PRPF40B	6	0.28437	0.54502	0.993526	11490	3	-4.4318	0.6444	0.64443	0.999998	13481	0	-4.4318
DEPDC1	6	0.30614	0.57201	0.993526	12014	3	-4.6774	0.6444	0.64443	0.999998	13482	0	-4.6774
SNRNP40	6	0.36195	0.63032	0.994878	13336	3	-3.7143	0.6444	0.64443	0.999998	13483	0	-3.7143
STK32C	6	0.077421	0.22973	0.953357	4801	4	-4.1625	0.6444	0.64443	0.999998	13484	0	-4.1625
PLAA	6	0.7402	0.87591	1	18683	2	-4.5575	0.6444	0.64443	0.999998	13485	0	-4.5575
IFI27L2	6	0.14699	0.35869	0.968091	7531	4	-3.5085	0.6444	0.64443	0.999998	13486	0	-3.5085
TRMT12	6	0.1432	0.35313	0.968091	7419	3	-4.1137	0.6444	0.64443	0.999998	13487	0	-4.1137
TRMT1L	6	0.40483	0.66212	0.996515	13997	3	-3.5399	0.6444	0.64443	0.999998	13488	0	-3.5399
KRTAP10-4	6	0.39354	0.65385	0.996515	13838	3	-4.5684	0.6444	0.64443	0.999998	13489	0	-4.5684
RSRC2	6	0.51177	0.74033	1	15672	2	-4.236	0.6444	0.64443	0.999998	13490	0	-4.236
FBXO8	6	0.34146	0.61409	0.994495	12855	3	-3.1849	0.6444	0.64443	0.999998	13491	0	-3.1849
FDXR	6	0.29845	0.56256	0.993526	11873	3	-4.7402	0.6444	0.64443	0.999998	13492	0	-4.7402
TIGD6	6	0.34689	0.6191	0.994495	13059	2	-4.5622	0.6444	0.64443	0.999998	13493	0	-4.5622
TTC39C	6	0.066427	0.20364	0.948852	4226	4	-3.3623	0.6444	0.64443	0.999998	13494	0	-3.3623
MED1	6	0.93101	0.95812	1	20527	1	-3.4505	0.6444	0.64443	0.999998	13495	0	-3.4505
HPX	6	0.24272	0.49175	0.980359	10401	4	-4.654	0.6444	0.64443	0.999998	13496	0	-4.654
PHF21A	6	0.34304	0.61591	0.994495	13028	4	-4.6167	0.6444	0.64443	0.999998	13497	0	-4.6167
COL18A1	6	0.20875	0.44649	0.979061	9471	3	-4.5217	0.6444	0.64443	0.999998	13498	0	-4.5217
FASLG	6	0.49905	0.73098	1	15457	2	-3.2938	0.6444	0.64443	0.999998	13499	0	-3.2938
PDCL	6	0.075364	0.22496	0.953357	4712	4	-3.7967	0.6444	0.64443	0.999998	13500	0	-3.7967
ATP8B3	6	0.12199	0.32085	0.960953	6804	1	-4.033	0.6444	0.64443	0.999998	13501	0	-4.033
PWP1	6	0.079734	0.23509	0.953357	4917	4	-4.5799	0.6444	0.64443	0.999998	13502	0	-4.5799
PEX16	6	0.34689	0.6191	0.994495	13067	3	-3.8841	0.6444	0.64443	0.999998	13503	0	-3.8841
SORCS3	6	0.35803	0.62733	0.994495	13283	3	-3.3168	0.6444	0.64443	0.999998	13504	0	-3.3168
STH	6	0.50772	0.73739	1	15562	3	-4.5866	0.6444	0.64443	0.999998	13505	0	-4.5866
SCFD1	6	0.27533	0.53374	0.985981	11252	3	-4.001	0.6444	0.64443	0.999998	13506	0	-4.001
OR2A4	6	0.0078243	0.035868	0.872612	740	5	-5.3405	0.6444	0.64443	0.999998	13507	0	-5.3405
STK39	6	0.027225	0.10113	0.913842	2141	4	-5.3099	0.6444	0.64443	0.999998	13508	0	-5.3099
VPS26B	6	0.01355	0.05898	0.885847	1234	4	-5.2501	0.6444	0.64443	0.999998	13509	0	-5.2501
PARP2	6	0.98343	0.98358	1	21254	1	-3.2713	0.6444	0.64443	0.999998	13510	0	-3.2713
HES2	6	0.44808	0.69378	1	14728	3	-3.3109	0.6444	0.64443	0.999998	13511	0	-3.3109
AP5Z1	6	0.054716	0.17474	0.948852	3697	4	-4.5694	0.6444	0.64443	0.999998	13512	0	-4.5694
ADORA1	6	0.23692	0.48419	0.980359	10250	4	-4.3506	0.6444	0.64443	0.999998	13513	0	-4.3506
ALS2CR11	6	0.76721	0.88739	1	18923	2	-3.0545	0.6444	0.64443	0.999998	13514	0	-3.0545
ZP1	6	0.26065	0.51514	0.98508	10960	4	-3.2713	0.6444	0.64443	0.999998	13515	0	-3.2713
ADO	6	0.76721	0.88739	1	18942	2	-3.5674	0.6444	0.64443	0.999998	13516	0	-3.5674
UBE2Q2	6	0.67587	0.85068	1	18122	2	-4.1031	0.6444	0.64443	0.999998	13517	0	-4.1031
OR4K2	6	0.18254	0.41014	0.971359	8678	4	-3.3265	0.6444	0.64443	0.999998	13518	0	-3.3265
GIT1	6	0.34089	0.61345	0.994495	12815	1	-2.1526	0.6444	0.64443	0.999998	13519	0	-2.1526
C15orf62	6	0.28437	0.54502	0.993526	11471	3	-4.0029	0.6444	0.64443	0.999998	13520	0	-4.0029
MSRB2	6	0.48008	0.71709	1	15191	2	-2.8386	0.6444	0.64443	0.999998	13521	0	-2.8386
TRIM35	6	0.99534	0.9954	1	21556	0	-4.1177	0.6444	0.64443	0.999998	13522	0	-4.1177
ZNF710	6	0.19197	0.42333	0.971359	9006	4	-3.4162	0.6444	0.64443	0.999998	13523	0	-3.4162
KREMEN2	6	0.1623	0.38128	0.971096	8119	3	-4.9244	0.6444	0.64443	0.999998	13524	0	-4.9244
LEPREL2	6	0.1823	0.40981	0.971359	8637	2	-3.9861	0.6444	0.64443	0.999998	13525	0	-3.9861
SPIN4	6	0.01355	0.05898	0.885847	1238	5	-4.4957	0.6444	0.64443	0.999998	13526	0	-4.4957
RBM39	6	0.94064	0.96114	1	20639	1	-4.1256	0.6444	0.64443	0.999998	13527	0	-4.1256
NKRF	6	0.33443	0.60589	0.994495	12721	2	-3.8533	0.6444	0.64443	0.999998	13528	0	-3.8533
SUN1	6	0.027057	0.10065	0.913842	2138	4	-3.715	0.6444	0.64443	0.999998	13529	0	-3.715
SPOCK2	6	0.059424	0.18654	0.948852	3915	5	-5.0468	0.6444	0.64443	0.999998	13530	0	-5.0468
GPR39	6	0.069904	0.21198	0.948852	4399	4	-4.629	0.6444	0.64443	0.999998	13531	0	-4.629
ZNF10	6	0.010954	0.048709	0.872612	1017	5	-3.9901	0.6444	0.64443	0.999998	13532	0	-3.9901
ASB5	6	0.028252	0.10408	0.913842	2236	5	-4.5067	0.6444	0.64443	0.999998	13533	0	-4.5067
CAPZA2	6	0.096259	0.27274	0.953357	5712	2	-4.5742	0.6444	0.64443	0.999998	13534	0	-4.5742
SUSD1	6	0.20428	0.44043	0.975267	9385	4	-4.4107	0.6444	0.64443	0.999998	13535	0	-4.4107
C6orf106	6	0.56502	0.77857	1	16474	3	-4.4765	0.6444	0.64443	0.999998	13536	0	-4.4765
LRRC23	6	0.26406	0.51952	0.985981	11013	2	-3.9489	0.6444	0.64443	0.999998	13537	0	-3.9489
HEATR5B	6	0.098385	0.27742	0.953357	5775	4	-4.7116	0.6444	0.64443	0.999998	13538	0	-4.7116
ZNF133	6	0.025261	0.095519	0.911333	2038	5	-5.4969	0.6444	0.64443	0.999998	13539	0	-5.4969
CCNI	6	0.20979	0.44791	0.979061	9488	4	-4.1352	0.6444	0.64443	0.999998	13540	0	-4.1352
BCL2L14	6	0.81793	0.91037	1	19423	2	-3.6576	0.6444	0.64443	0.999998	13541	0	-3.6576
TSPAN16	6	0.9843	0.98443	1	21286	1	-4.0531	0.6444	0.64443	0.999998	13542	0	-4.0531
F11R	6	0.29959	0.56393	0.993526	11917	4	-3.2607	0.6444	0.64443	0.999998	13543	0	-3.2607
PFKM	6	0.78055	0.89328	1	19054	2	-3.8394	0.6444	0.64443	0.999998	13544	0	-3.8394
BTBD16	6	0.035127	0.12321	0.930869	2601	2	-4.4344	0.6444	0.64443	0.999998	13545	0	-4.4344
ALDH1L1	6	0.43291	0.68266	0.999679	14477	3	-3.4678	0.6444	0.64443	0.999998	13546	0	-3.4678
CYBA	6	0.8513	0.92696	1	19750	2	-4.1049	0.6444	0.64443	0.999998	13547	0	-4.1049
C17orf58	6	0.20151	0.43659	0.975267	9240	4	-4.0603	0.6444	0.64443	0.999998	13548	0	-4.0603
LUZP4	6	0.63755	0.83027	1	17560	3	-3.6195	0.6444	0.64443	0.999998	13549	0	-3.6195
ZBTB11	6	0.16891	0.3908	0.971096	8300	4	-4.8878	0.6444	0.64443	0.999998	13550	0	-4.8878
KANSL2	6	0.55452	0.7711	1	16341	1	-3.6496	0.6444	0.64443	0.999998	13551	0	-3.6496
TRIM64	6	0.10653	0.29524	0.953357	6213	4	-4.2073	0.6444	0.64443	0.999998	13552	0	-4.2073
C11orf31	6	0.60032	0.80402	1	17028	2	-3.7352	0.6444	0.64443	0.999998	13553	0	-3.7352
KIAA1239	6	0.61243	0.81262	1	17213	2	-3.8663	0.6444	0.64443	0.999998	13554	0	-3.8663
IGJ	6	0.10055	0.28221	0.953357	5968	2	-3.9343	0.6444	0.64443	0.999998	13555	0	-3.9343
SSFA2	6	0.64589	0.83615	1	17705	3	-4.4084	0.6444	0.64443	0.999998	13556	0	-4.4084
CCNYL1	6	0.50892	0.73825	1	15634	3	-3.5929	0.6444	0.64443	0.999998	13557	0	-3.5929
LMO7	6	0.13166	0.33567	0.965607	7093	3	-3.474	0.6444	0.64443	0.999998	13558	0	-3.474
YAE1D1	6	0.072837	0.21897	0.953357	4617	2	-4.5505	0.6444	0.64443	0.999998	13559	0	-4.5505
ZFHX4	6	0.086737	0.25122	0.953357	5271	3	-4.8114	0.6444	0.64443	0.999998	13560	0	-4.8114
RFTN1	6	0.23692	0.48419	0.980359	10286	3	-4.1012	0.6444	0.64443	0.999998	13561	0	-4.1012
NUBP2	6	0.1374	0.34439	0.966516	7274	3	-5.1346	0.6444	0.64443	0.999998	13562	0	-5.1346
ZSWIM4	6	0.089807	0.2582	0.953357	5429	4	-4.0769	0.6444	0.64443	0.999998	13563	0	-4.0769
PPP1CC	6	0.13166	0.33567	0.965607	7067	4	-4.9964	0.6444	0.64443	0.999998	13564	0	-4.9964
FITM2	6	0.10038	0.28186	0.953357	5908	5	-4.0553	0.6444	0.64443	0.999998	13565	0	-4.0553
BST2	6	0.63755	0.83027	1	17574	3	-4.0006	0.6444	0.64443	0.999998	13566	0	-4.0006
BLOC1S3	6	0.14432	0.35481	0.968091	7476	3	-4.4555	0.6444	0.64443	0.999998	13567	0	-4.4555
GTF3C4	6	0.50892	0.73825	1	15652	3	-3.2713	0.6444	0.64443	0.999998	13568	0	-3.2713
PPP3R1	6	0.10902	0.30054	0.953357	6340	5	-4.1797	0.6444	0.64443	0.999998	13569	0	-4.1797
SH3RF1	6	0.63755	0.83027	1	17521	3	-3.7352	0.6444	0.64443	0.999998	13570	0	-3.7352
ZNF3	6	0.16625	0.38702	0.971096	8216	3	-3.5239	0.6444	0.64443	0.999998	13571	0	-3.5239
TMEM11	6	0.26792	0.52446	0.985981	11089	4	-4.0208	0.6444	0.64443	0.999998	13572	0	-4.0208
TSR2	6	0.94938	0.96421	1	20735	1	-3.3109	0.6444	0.64443	0.999998	13573	0	-3.3109
RAB5C	6	0.20407	0.44013	0.975267	9331	4	-3.3899	0.6444	0.64443	0.999998	13574	0	-3.3899
POLR2M	6	0.43291	0.68266	0.999679	14483	2	-3.4763	0.6444	0.64443	0.999998	13575	0	-3.4763
CCDC171	6	0.040463	0.13766	0.933524	2894	2	-3.7967	0.6444	0.64443	0.999998	13576	0	-3.7967
MKNK2	6	0.22293	0.46561	0.980359	9905	3	-4.8086	0.6444	0.64443	0.999998	13577	0	-4.8086
SMIM8	6	0.47232	0.71141	1	15069	2	-3.6145	0.6444	0.64443	0.999998	13578	0	-3.6145
OR13C4	6	0.24521	0.49501	0.980359	10502	4	-4.426	0.6444	0.64443	0.999998	13579	0	-4.426
MED8	6	0.76721	0.88739	1	18902	2	-4.1272	0.6444	0.64443	0.999998	13580	0	-4.1272
BDKRB2	6	0.43074	0.68109	0.999679	14418	1	-4.2712	0.6444	0.64443	0.999998	13581	0	-4.2712
PFKFB3	6	0.19197	0.42333	0.971359	8967	4	-3.8989	0.6444	0.64443	0.999998	13582	0	-3.8989
MED7	6	0.77469	0.89066	1	18975	2	-3.1135	0.6444	0.64443	0.999998	13583	0	-3.1135
BLOC1S4	6	0.27417	0.53227	0.985981	11212	3	-3.379	0.6444	0.64443	0.999998	13584	0	-3.379
UGCG	6	0.16891	0.3908	0.971096	8310	2	-3.6334	0.6444	0.64443	0.999998	13585	0	-3.6334
FLG	6	0.096676	0.27367	0.953357	5735	4	-5.3812	0.6444	0.64443	0.999998	13586	0	-5.3812
ERVV-1	6	0.23063	0.47592	0.980359	10117	4	-4.7527	0.6444	0.64443	0.999998	13587	0	-4.7527
TK1	6	0.39698	0.65635	0.996515	13882	3	-4.4267	0.6444	0.64443	0.999998	13588	0	-4.4267
ZNF574	6	0.94064	0.96114	1	20625	1	-3.3576	0.6444	0.64443	0.999998	13589	0	-3.3576
CISD3	6	0.34304	0.61591	0.994495	12940	4	-4.4687	0.6444	0.64443	0.999998	13590	0	-4.4687
PTGR2	6	0.43872	0.6869	0.999679	14559	2	-4.3889	0.6444	0.64443	0.999998	13591	0	-4.3889
WAS	6	0.52743	0.75165	1	15904	3	-4.7343	0.6444	0.64443	0.999998	13592	0	-4.7343
HCRTR2	6	0.065135	0.20057	0.948852	4192	5	-5.0347	0.6444	0.64443	0.999998	13593	0	-5.0347
NRDE2	6	0.079734	0.23509	0.953357	4936	3	-3.6281	0.6444	0.64443	0.999998	13594	0	-3.6281
RFESD	6	0.27158	0.52902	0.985981	11161	3	-5.0392	0.6444	0.64443	0.999998	13595	0	-5.0392
MPHOSPH8	6	0.78055	0.89328	1	19051	2	-4.2855	0.6444	0.64443	0.999998	13596	0	-4.2855
CIZ1	6	0.34304	0.61591	0.994495	13031	4	-4.654	0.6444	0.64443	0.999998	13597	0	-4.654
9-Mar	6	0.089681	0.25792	0.953357	5336	3	-4.2694	0.6444	0.64443	0.999998	13598	0	-4.2694
LILRB3	6	0.18254	0.41014	0.971359	8721	3	-3.7202	0.6444	0.64443	0.999998	13599	0	-3.7202
HILPDA	6	0.73965	0.87567	1	18626	2	-3.645	0.6444	0.64443	0.999998	13600	0	-3.645
FAM170A	6	0.68561	0.85438	1	18188	2	-3.754	0.6444	0.64443	0.999998	13601	0	-3.754
WDR59	6	0.14814	0.36042	0.968091	7638	4	-3.2662	0.6444	0.64443	0.999998	13602	0	-3.2662
MPEG1	6	0.34304	0.61591	0.994495	12924	4	-3.2713	0.6444	0.64443	0.999998	13603	0	-3.2713
C17orf75	6	0.598	0.80236	1	16970	2	-4.4534	0.6444	0.64443	0.999998	13604	0	-4.4534
SGOL1	6	0.99534	0.9954	1	21554	0	-4.1503	0.6444	0.64443	0.999998	13605	0	-4.1503
ARHGAP15	6	0.0055326	0.025948	0.872612	543	4	-4.2092	0.6444	0.64443	0.999998	13606	0	-4.2092
ZNF431	6	0.083354	0.24352	0.953357	5054	4	-5.3435	0.6444	0.64443	0.999998	13607	0	-5.3435
GLIPR1L1	6	0.033303	0.11826	0.924554	2497	4	-4.9654	0.6444	0.64443	0.999998	13608	0	-4.9654
C6orf195	6	0.39092	0.65192	0.996515	13804	2	-3.8818	0.6444	0.64443	0.999998	13609	0	-3.8818
LYSMD2	6	0.218	0.45898	0.980359	9767	2	-4.5342	0.6444	0.64443	0.999998	13610	0	-4.5342
ZNF620	6	0.020875	0.082702	0.903021	1768	4	-5.3086	0.6444	0.64443	0.999998	13611	0	-5.3086
UBE2H	6	0.092284	0.26381	0.953357	5565	5	-4.9277	0.6444	0.64443	0.999998	13612	0	-4.9277
TBX20	6	0.11172	0.305	0.953357	6476	4	-5.4452	0.6444	0.64443	0.999998	13613	0	-5.4452
DNM1	6	0.65554	0.84284	1	17831	3	-4.7555	0.6444	0.64443	0.999998	13614	0	-4.7555
CCK	6	0.071415	0.2156	0.948852	4527	5	-4.3158	0.6444	0.64443	0.999998	13615	0	-4.3158
RPL22	6	0.18943	0.41979	0.971359	8868	3	-3.7289	0.6444	0.64443	0.999998	13616	0	-3.7289
RBMS2	6	0.13991	0.34822	0.968091	7343	4	-3.4684	0.6444	0.64443	0.999998	13617	0	-3.4684
WWTR1	6	0.24614	0.49619	0.980359	10603	4	-4.3846	0.6444	0.64443	0.999998	13618	0	-4.3846
ENAH	6	0.22259	0.46513	0.980359	9887	3	-3.9674	0.6444	0.64443	0.999998	13619	0	-3.9674
RPS5	6	0.23253	0.47841	0.980359	10140	1	-3.9123	0.6444	0.64443	0.999998	13620	0	-3.9123
HLA-DPA1	6	0.00069212	0.0035876	0.72181	86	5	-4.7856	0.6444	0.64443	0.999998	13621	0	-4.7856
SULT1E1	6	0.10376	0.28916	0.953357	6051	4	-3.4727	0.6444	0.64443	0.999998	13622	0	-3.4727
ELOVL6	6	0.21174	0.45057	0.979061	9556	3	-3.3284	0.6444	0.64443	0.999998	13623	0	-3.3284
ELP3	6	0.56502	0.77857	1	16528	3	-3.418	0.6444	0.64443	0.999998	13624	0	-3.418
TPP1	6	0.55452	0.7711	1	16325	2	-3.7964	0.6444	0.64443	0.999998	13625	0	-3.7964
GINS2	6	0.086737	0.25122	0.953357	5256	3	-3.5172	0.6444	0.64443	0.999998	13626	0	-3.5172
ARL5B	6	0.49284	0.72639	1	15402	2	-3.2944	0.6444	0.64443	0.999998	13627	0	-3.2944
OARD1	6	0.99761	0.99765	1	21614	0	-3.4285	0.6444	0.64443	0.999998	13628	0	-3.4285
POU2F3	6	0.071013	0.21466	0.948852	4452	5	-4.2162	0.6444	0.64443	0.999998	13629	0	-4.2162
IRS4	6	0.85901	0.93103	1	19855	1	-3.2705	0.6444	0.64443	0.999998	13630	0	-3.2705
FLRT2	6	0.96413	0.97052	1	20900	1	-3.4243	0.6444	0.64443	0.999998	13631	0	-3.4243
TGM1	6	0.014654	0.06327	0.887601	1320	3	-4.7558	0.6444	0.64443	0.999998	13632	0	-4.7558
SLC6A8	6	0.079513	0.23458	0.953357	4913	3	-3.6911	0.6444	0.64443	0.999998	13633	0	-3.6911
PRRX2	6	0.39092	0.65192	0.996515	13807	1	-3.6139	0.6444	0.64443	0.999998	13634	0	-3.6139
NDNF	6	0.88109	0.94312	1	20092	2	-3.833	0.6444	0.64443	0.999998	13635	0	-3.833
SIRPD	6	0.21665	0.45718	0.980359	9743	4	-4.0974	0.6444	0.64443	0.999998	13636	0	-4.0974
FOSL2	6	0.29307	0.55593	0.993526	11747	3	-3.093	0.6444	0.64443	0.999998	13637	0	-3.093
RNF150	6	0.32541	0.5953	0.993526	12538	4	-4.9	0.6444	0.64443	0.999998	13638	0	-4.9
RBMXL3	6	0.30431	0.56977	0.993526	11965	3	-4.36	0.6444	0.64443	0.999998	13639	0	-4.36
WASF2	6	0.65697	0.84359	1	17927	2	-3.9441	0.6444	0.64443	0.999998	13640	0	-3.9441
SEMA4B	6	0.094814	0.26949	0.953357	5652	3	-3.7753	0.6444	0.64443	0.999998	13641	0	-3.7753
FRG1	6	0.84809	0.92529	1	19732	1	-4.4215	0.6444	0.64443	0.999998	13642	0	-4.4215
DYRK1A	6	0.96893	0.97307	1	20983	1	-3.5399	0.6444	0.64443	0.999998	13643	0	-3.5399
ENPP1	6	0.86155	0.93236	1	19905	2	-2.9135	0.6444	0.64443	0.999998	13644	0	-2.9135
ATP5SL	6	0.045298	0.15047	0.938781	3175	5	-4.6697	0.6444	0.64443	0.999998	13645	0	-4.6697
DOHH	6	0.60139	0.80476	1	17065	3	-3.4839	0.6444	0.64443	0.999998	13646	0	-3.4839
SERTAD1	6	0.1572	0.37379	0.968091	7953	4	-5.2438	0.6444	0.64443	0.999998	13647	0	-5.2438
BMP10	6	0.34146	0.61409	0.994495	12875	3	-4.2941	0.6444	0.64443	0.999998	13648	0	-4.2941
C19orf35	6	0.21665	0.45718	0.980359	9671	4	-3.4503	0.6444	0.64443	0.999998	13649	0	-3.4503
AKT1S1	6	0.50772	0.73739	1	15548	2	-3.3109	0.6444	0.64443	0.999998	13650	0	-3.3109
LOC154872	6	0.071717	0.21629	0.948852	4542	5	-3.7161	0.6444	0.64443	0.999998	13651	0	-3.7161
LCE1D	6	0.60139	0.80476	1	17097	3	-3.8365	0.6444	0.64443	0.999998	13652	0	-3.8365
DEPTOR	6	0.080303	0.2364	0.953357	4958	3	-4.5704	0.6444	0.64443	0.999998	13653	0	-4.5704
ZNF845	6	0.09063	0.26007	0.953357	5450	2	-4.2775	0.6444	0.64443	0.999998	13654	0	-4.2775
STPG2	6	0.024382	0.093022	0.911333	1983	3	-5.0648	0.6444	0.64443	0.999998	13655	0	-5.0648
TLL2	6	0.52743	0.75165	1	15956	3	-4.4668	0.6444	0.64443	0.999998	13656	0	-4.4668
LRRC45	6	0.0032162	0.015668	0.83728	336	4	-4.0516	0.6444	0.64443	0.999998	13657	0	-4.0516
SLCO1B7	6	0.99929	0.99931	1	21665	0	-3.418	0.6444	0.64443	0.999998	13658	0	-3.418
C15orf27	6	0.09063	0.26007	0.953357	5449	4	-4.5602	0.6444	0.64443	0.999998	13659	0	-4.5602
AS3MT	6	0.29193	0.55453	0.993526	11687	4	-4.9549	0.6444	0.64443	0.999998	13660	0	-4.9549
HAX1	6	0.23265	0.47857	0.980359	10162	3	-4.2642	0.6444	0.64443	0.999998	13661	0	-4.2642
FGF3	6	0.14805	0.36029	0.968091	7606	2	-3.7352	0.6444	0.64443	0.999998	13662	0	-3.7352
GPBP1	6	0.065087	0.20045	0.948852	4152	3	-4.0098	0.6444	0.64443	0.999998	13663	0	-4.0098
MRPL51	6	0.47131	0.71067	1	15020	3	-4.3148	0.6444	0.64443	0.999998	13664	0	-4.3148
ZNF439	6	0.14805	0.36029	0.968091	7595	4	-4.6171	0.6444	0.64443	0.999998	13665	0	-4.6171
ZNF594	6	0.038321	0.13193	0.933524	2788	3	-3.3864	0.6444	0.64443	0.999998	13666	0	-3.3864
JSRP1	6	0.26948	0.52643	0.985981	11140	3	-4.5974	0.6444	0.64443	0.999998	13667	0	-4.5974
SP4	6	0.2134	0.45283	0.98001	9643	3	-3.7317	0.6444	0.64443	0.999998	13668	0	-3.7317
CYSTM1	6	0.17964	0.40606	0.971359	8617	4	-4.7436	0.6444	0.64443	0.999998	13669	0	-4.7436
SSBP2	6	0.01355	0.05898	0.885847	1239	4	-4.9478	0.6444	0.64443	0.999998	13670	0	-4.9478
TMC5	6	0.24614	0.49619	0.980359	10597	4	-3.0088	0.6444	0.64443	0.999998	13671	0	-3.0088
KCNK18	6	0.49844	0.73055	1	15441	2	-4.2056	0.6444	0.64443	0.999998	13672	0	-4.2056
WRAP53	6	0.24587	0.49585	0.980359	10527	3	-3.749	0.6444	0.64443	0.999998	13673	0	-3.749
ZBBX	6	0.97587	0.97749	1	21093	1	-3.4815	0.6444	0.64443	0.999998	13674	0	-3.4815
AP1M2	6	0.027225	0.10113	0.913842	2147	5	-4.0988	0.6444	0.64443	0.999998	13675	0	-4.0988
COMMD3	6	0.037246	0.129	0.930869	2710	4	-4.7228	0.6444	0.64443	0.999998	13676	0	-4.7228
PLEKHA7	6	0.44626	0.69249	0.999679	14695	3	-4.2627	0.6444	0.64443	0.999998	13677	0	-4.2627
ZFP37	6	0.2377	0.48523	0.980359	10308	2	-3.5113	0.6444	0.64443	0.999998	13678	0	-3.5113
WAPAL	6	0.23063	0.47592	0.980359	10078	4	-4.0844	0.6444	0.64443	0.999998	13679	0	-4.0844
TCP11	6	0.049092	0.16028	0.938781	3371	5	-3.6599	0.6444	0.64443	0.999998	13680	0	-3.6599
ATG13	6	0.084191	0.24543	0.953357	5098	2	-3.645	0.6444	0.64443	0.999998	13681	0	-3.645
GPR6	6	0.24614	0.49619	0.980359	10577	3	-3.3248	0.6444	0.64443	0.999998	13682	0	-3.3248
CHRNB3	6	0.23388	0.48017	0.980359	10178	3	-3.1832	0.6444	0.64443	0.999998	13683	0	-3.1832
DPPA2	6	0.81686	0.90987	1	19391	2	-3.8533	0.6444	0.64443	0.999998	13684	0	-3.8533
OR1L1	6	0.23388	0.48017	0.980359	10206	3	-4.3496	0.6444	0.64443	0.999998	13685	0	-4.3496
FOLR1	6	0.79276	0.89867	1	19153	2	-3.384	0.6444	0.64443	0.999998	13686	0	-3.384
OR1L3	6	0.056361	0.17892	0.948852	3757	3	-4.6567	0.6444	0.64443	0.999998	13687	0	-4.6567
NPFFR1	6	0.1572	0.37379	0.968091	7950	4	-4.9133	0.6444	0.64443	0.999998	13688	0	-4.9133
BTBD8	6	0.20428	0.44043	0.975267	9393	3	-3.8433	0.6444	0.64443	0.999998	13689	0	-3.8433
MCF2L	6	0.86155	0.93236	1	19861	2	-3.9744	0.6444	0.64443	0.999998	13690	0	-3.9744
TMEM138	6	0.21174	0.45057	0.979061	9547	3	-3.8525	0.6444	0.64443	0.999998	13691	0	-3.8525
ADAM9	6	0.72241	0.86874	1	18486	2	-3.9213	0.6444	0.64443	0.999998	13692	0	-3.9213
CD86	6	0.71916	0.86749	1	18465	2	-3.3484	0.6444	0.64443	0.999998	13693	0	-3.3484
OR10K2	6	0.056361	0.17892	0.948852	3753	4	-3.6234	0.6444	0.64443	0.999998	13694	0	-3.6234
MPZ	6	0.73965	0.87567	1	18642	2	-3.9224	0.6444	0.64443	0.999998	13695	0	-3.9224
OR51G1	6	0.22024	0.46192	0.980359	9802	2	-4.1035	0.6444	0.64443	0.999998	13696	0	-4.1035
SAT1	6	0.40273	0.66061	0.996515	13958	2	-3.3972	0.6444	0.64443	0.999998	13697	0	-3.3972
PDHB	6	0.12199	0.32085	0.960953	6811	2	-3.1832	0.6444	0.64443	0.999998	13698	0	-3.1832
FICD	6	0.34304	0.61591	0.994495	13008	4	-4.8851	0.6444	0.64443	0.999998	13699	0	-4.8851
NOS1AP	6	0.15527	0.37097	0.968091	7806	2	-3.5312	0.6444	0.64443	0.999998	13700	0	-3.5312
UBTF	6	0.77025	0.88874	1	18950	1	-3.4959	0.6444	0.64443	0.999998	13701	0	-3.4959
JMJD8	6	0.27619	0.53485	0.985981	11369	4	-5.0968	0.6444	0.64443	0.999998	13702	0	-5.0968
FCAR	6	0.092284	0.26381	0.953357	5542	5	-4.9147	0.6444	0.64443	0.999998	13703	0	-4.9147
NonTargetingControlGuideForHuman_0904	1	0.35543	0.35557	0.968091	13195	1	-3.1252	0.64457	0.64459	0.999998	13704	0	-3.1252
hsa-mir-376a-2	3	0.12119	0.26009	0.953357	6790	1	-4.2508	0.64703	0.64695	0.999998	13705	0	-4.2508
LOC100288332	3	0.014868	0.038997	0.872612	1332	2	-4.0296	0.64733	0.64725	0.999998	13706	0	-4.0296
NonTargetingControlGuideForHuman_0888	1	0.35181	0.35194	0.968091	13146	1	-5.2259	0.64819	0.6482	0.999998	13707	0	-5.2259
NonTargetingControlGuideForHuman_0430	1	0.35181	0.35194	0.968091	13147	1	-2.9936	0.64819	0.6482	0.999998	13708	0	-2.9936
NonTargetingControlGuideForHuman_0831	1	0.35181	0.35194	0.968091	13145	1	-5.2259	0.64819	0.6482	0.999998	13709	0	-5.2259
NonTargetingControlGuideForHuman_0755	1	0.35181	0.35194	0.968091	13144	1	-5.2259	0.64819	0.6482	0.999998	13710	0	-5.2259
CTAG2	5	0.078941	0.214	0.948852	4878	4	-4.9572	0.64898	0.64934	0.999998	13711	0	-4.9572
CYLC1	5	0.7874	0.88503	1	19095	2	-3.9499	0.64898	0.64934	0.999998	13712	0	-3.9499
TGIF2	5	0.15824	0.36232	0.968091	7990	3	-4.3324	0.64898	0.64934	0.999998	13713	0	-4.3324
NEURL2	5	0.76201	0.86879	1	18858	2	-3.4368	0.64898	0.64934	0.999998	13714	0	-3.4368
TIMM13	5	0.91095	0.93244	1	20389	1	-3.4368	0.64898	0.64934	0.999998	13715	0	-3.4368
GIMAP1-GIMAP5	5	0.33322	0.56418	0.993526	12692	3	-3.715	0.64898	0.64934	0.999998	13716	0	-3.715
ARHGAP20	5	0.62793	0.79041	1	17432	2	-3.8949	0.64898	0.64934	0.999998	13717	0	-3.8949
NEK1	5	0.5676	0.75814	1	16551	2	-3.4368	0.64898	0.64934	0.999998	13718	0	-3.4368
ZNF689	5	0.32511	0.55596	0.993526	12429	3	-5.0356	0.64898	0.64934	0.999998	13719	0	-5.0356
TRNT1	5	0.26282	0.49179	0.980359	10990	3	-5.1806	0.64898	0.64934	0.999998	13720	0	-5.1806
PCDHGB3	2	0.83296	0.83281	1	19554	0	-4.4849	0.65037	0.65027	0.999998	13721	0	-4.4849
NonTargetingControlGuideForHuman_0916	1	0.34831	0.34849	0.968091	13130	1	-3.1365	0.65169	0.65173	0.999998	13722	0	-3.1365
NonTargetingControlGuideForHuman_0637	1	0.3482	0.34839	0.968091	13129	1	-3.1884	0.6518	0.65184	0.999998	13723	0	-3.1884
hsa-mir-548x-2	4	0.94661	0.94644	1	20703	0	-3.7769	0.65181	0.65189	0.999998	13724	0	-3.7769
hsa-mir-6500	4	0.40042	0.59683	0.993526	13947	2	-3.979	0.65181	0.65189	0.999998	13725	0	-3.979
hsa-mir-361	4	0.99079	0.99081	1	21444	0	-3.9097	0.65181	0.65189	0.999998	13726	0	-3.9097
hsa-mir-3678	4	0.96235	0.96229	1	20891	0	-4.0318	0.65181	0.65189	0.999998	13727	0	-4.0318
hsa-mir-649	4	0.12821	0.28013	0.953357	7014	3	-5.5156	0.65181	0.65189	0.999998	13728	0	-5.5156
hsa-mir-650	4	0.52814	0.6908	0.999679	15966	1	-4.2394	0.65181	0.65189	0.999998	13729	0	-4.2394
hsa-mir-6756	4	0.7527	0.83485	1	18763	1	-4.0007	0.65181	0.65189	0.999998	13730	0	-4.0007
CBWD3	4	0.44022	0.62564	0.994495	14613	2	-4.0218	0.65181	0.65189	0.999998	13731	0	-4.0218
hsa-mir-508	4	0.032244	0.098087	0.913345	2446	3	-5.3055	0.65181	0.65189	0.999998	13732	0	-5.3055
hsa-mir-6814	4	0.68693	0.81321	1	18226	2	-3.135	0.65181	0.65189	0.999998	13733	0	-3.135
hsa-mir-4428	4	0.97488	0.97493	1	21067	0	-2.9654	0.65181	0.65189	0.999998	13734	0	-2.9654
hsa-mir-4727	4	0.454	0.63572	0.994878	14756	2	-4.1714	0.65181	0.65189	0.999998	13735	0	-4.1714
hsa-mir-579	4	0.95492	0.95477	1	20814	0	-3.8595	0.65181	0.65189	0.999998	13736	0	-3.8595
ZNF705B	4	0.271	0.48105	0.980359	11154	3	-4.2952	0.65181	0.65189	0.999998	13737	0	-4.2952
hsa-mir-8089	4	0.12821	0.28013	0.953357	7015	3	-4.497	0.65181	0.65189	0.999998	13738	0	-4.497
hsa-mir-519d	4	0.12574	0.27636	0.953357	6898	3	-4.7255	0.65181	0.65189	0.999998	13739	0	-4.7255
C9orf123	4	0.55458	0.71055	1	16362	2	-3.9075	0.65181	0.65189	0.999998	13740	0	-3.9075
hsa-mir-378g	4	0.51893	0.68386	0.999679	15786	1	-4.0284	0.65181	0.65189	0.999998	13741	0	-4.0284
hsa-mir-5698	4	0.05228	0.15034	0.938781	3567	3	-5.6277	0.65181	0.65189	0.999998	13742	0	-5.6277
NonTargetingControlGuideForHuman_0494	1	0.34793	0.34813	0.968091	13128	1	-3.1477	0.65207	0.65211	0.999998	13743	0	-3.1477
hsa-mir-4659a	3	0.87472	0.87486	1	20043	1	-4.6601	0.65473	0.65458	0.999998	13744	0	-4.6601
hsa-mir-4650-2	3	0.67911	0.73636	1	18139	1	-4.054	0.65473	0.65458	0.999998	13745	0	-4.054
GSPT1	3	0.64931	0.72102	1	17750	1	-4.6927	0.65473	0.65458	0.999998	13746	0	-4.6927
OR2T27	6	0.29193	0.55453	0.993526	11680	4	-4.4535	0.65514	0.65514	0.999998	13747	0	-4.4535
ANGPTL2	6	0.18895	0.41909	0.971359	8832	2	-3.4775	0.65514	0.65514	0.999998	13748	0	-3.4775
MBTPS2	6	0.47232	0.71141	1	15086	2	-3.7009	0.65514	0.65514	0.999998	13749	0	-3.7009
CACNA1B	6	0.39872	0.65766	0.996515	13921	3	-4.654	0.65514	0.65514	0.999998	13750	0	-4.654
IFNA7	6	0.32071	0.5897	0.993526	12392	2	-4.0984	0.65538	0.65539	0.999998	13751	0	-4.0984
MORC2	6	0.066735	0.20437	0.948852	4306	3	-5.199	0.65538	0.65539	0.999998	13752	0	-5.199
RABEP1	6	0.22844	0.47302	0.980359	10018	2	-3.8905	0.65548	0.6555	0.999998	13753	0	-3.8905
UNKL	6	0.03908	0.13397	0.933524	2849	5	-4.2271	0.65548	0.6555	0.999998	13754	0	-4.2271
HSPA8	6	0.94938	0.96421	1	20745	1	-3.5764	0.65553	0.65555	0.999998	13755	0	-3.5764
COL6A3	6	0.0011031	0.0056505	0.793467	117	4	-4.0035	0.65559	0.65561	0.999998	13756	0	-4.0035
OR56A3	6	0.51861	0.74532	1	15783	2	-3.3117	0.65565	0.65566	0.999998	13757	0	-3.3117
DKK1	6	0.34089	0.61345	0.994495	12817	3	-3.2255	0.65568	0.65569	0.999998	13758	0	-3.2255
hsa-mir-3180-2	1	0.34431	0.34458	0.966516	13037	1	-5.248	0.65569	0.65573	0.999998	13759	0	-5.248
NonTargetingControlGuideForHuman_0258	1	0.34431	0.34458	0.966516	13040	1	-5.248	0.65569	0.65573	0.999998	13760	0	-5.248
NonTargetingControlGuideForHuman_0966	1	0.34431	0.34458	0.966516	13039	1	-5.248	0.65569	0.65573	0.999998	13761	0	-5.248
NonTargetingControlGuideForHuman_0405	1	0.34431	0.34458	0.966516	13034	1	-5.248	0.65569	0.65573	0.999998	13762	0	-5.248
NonTargetingControlGuideForHuman_0918	1	0.34431	0.34458	0.966516	13035	1	-5.248	0.65569	0.65573	0.999998	13763	0	-5.248
NonTargetingControlGuideForHuman_0687	1	0.34431	0.34458	0.966516	13036	1	-3.0157	0.65569	0.65573	0.999998	13764	0	-3.0157
CXorf51B	1	0.34431	0.34458	0.966516	13038	1	-5.248	0.65569	0.65573	0.999998	13765	0	-5.248
NonTargetingControlGuideForHuman_0927	1	0.34431	0.34458	0.966516	13041	1	-5.248	0.65569	0.65573	0.999998	13766	0	-5.248
MAP3K1	6	0.36952	0.63597	0.994878	13437	3	-4.3222	0.65571	0.65572	0.999998	13767	0	-4.3222
PNLIPRP3	6	0.30614	0.57201	0.993526	12054	2	-4.0584	0.65573	0.65575	0.999998	13768	0	-4.0584
C3orf80	6	0.064243	0.19839	0.948852	4126	3	-4.0418	0.65577	0.65577	0.999998	13769	0	-4.0418
TSPAN32	6	0.03179	0.11405	0.924554	2416	3	-4.1889	0.65582	0.65582	0.999998	13770	0	-4.1889
DENND2C	6	0.38323	0.64616	0.996515	13655	2	-3.9203	0.65589	0.6559	0.999998	13771	0	-3.9203
SLC30A2	6	0.70384	0.86144	1	18353	1	-4.1592	0.65599	0.65599	0.999998	13772	0	-4.1592
ZBTB47	6	0.37235	0.63803	0.994878	13491	3	-3.45	0.65613	0.65614	0.999998	13773	0	-3.45
PTPRG	6	0.20407	0.44013	0.975267	9339	4	-4.5695	0.65613	0.65614	0.999998	13774	0	-4.5695
CEBPZ	6	0.52543	0.7502	1	15809	2	-3.5977	0.65613	0.65614	0.999998	13775	0	-3.5977
NTN4	6	0.1572	0.37379	0.968091	7983	4	-4.9448	0.65613	0.65614	0.999998	13776	0	-4.9448
CLCA1	6	0.054145	0.17329	0.948852	3669	5	-5.1947	0.65622	0.65621	0.999998	13777	0	-5.1947
ERICH1	6	0.022003	0.086083	0.904393	1832	4	-3.9419	0.65626	0.65626	0.999998	13778	0	-3.9419
NUDT11	6	0.37235	0.63803	0.994878	13520	3	-3.5996	0.65635	0.65635	0.999998	13779	0	-3.5996
TOP2B	6	0.598	0.80236	1	17003	2	-2.687	0.65635	0.65635	0.999998	13780	0	-2.687
PIANP	6	0.19197	0.42333	0.971359	8965	4	-5.176	0.65635	0.65635	0.999998	13781	0	-5.176
TOP3B	6	0.3268	0.59697	0.993526	12594	3	-3.6806	0.65644	0.65643	0.999998	13782	0	-3.6806
NR4A2	6	0.20428	0.44043	0.975267	9418	4	-5.0999	0.65644	0.65643	0.999998	13783	0	-5.0999
ZFP64	6	0.81793	0.91037	1	19444	1	-2.2631	0.65649	0.65649	0.999998	13784	0	-2.2631
MMD	6	0.8404	0.92138	1	19650	2	-3.238	0.65654	0.65652	0.999998	13785	0	-3.238
APBA1	6	0.056107	0.17829	0.948852	3745	3	-4.3125	0.65654	0.65652	0.999998	13786	0	-4.3125
PPARGC1B	6	0.75373	0.88159	1	18811	2	-4.4426	0.6566	0.65658	0.999998	13787	0	-4.4426
BAI2	6	0.15572	0.37162	0.968091	7852	2	-4.3148	0.65691	0.65688	0.999998	13788	0	-4.3148
MAF	6	0.35803	0.62733	0.994495	13266	2	-4.4891	0.65691	0.65688	0.999998	13789	0	-4.4891
KCNA6	6	0.52743	0.75165	1	15948	3	-4.8219	0.65691	0.65688	0.999998	13790	0	-4.8219
CIDEA	6	0.075235	0.22463	0.953357	4682	5	-4.3797	0.65691	0.65688	0.999998	13791	0	-4.3797
PCP4L1	6	0.23388	0.48017	0.980359	10182	3	-4.2489	0.65691	0.65688	0.999998	13792	0	-4.2489
MTFMT	6	0.79248	0.89855	1	19121	1	-4.1613	0.65691	0.65688	0.999998	13793	0	-4.1613
RIMBP3C	2	0.6099	0.62544	0.994495	17197	1	-2.6632	0.65706	0.65697	0.999998	13794	0	-2.6632
ABI2	6	0.25859	0.51246	0.98508	10813	4	-4.0984	0.65711	0.6571	0.999998	13795	0	-4.0984
IGIP	6	0.082108	0.24064	0.953357	4999	4	-3.1585	0.65725	0.65723	0.999998	13796	0	-3.1585
ZNF256	6	0.23253	0.47841	0.980359	10154	3	-3.3772	0.65745	0.65744	0.999998	13797	0	-3.3772
FAM151B	6	0.38838	0.65001	0.996515	13720	3	-4.8511	0.65745	0.65744	0.999998	13798	0	-4.8511
MAP1S	6	0.75715	0.88304	1	18831	1	-3.7917	0.65751	0.65748	0.999998	13799	0	-3.7917
SERPINA10	6	0.44626	0.69249	0.999679	14688	3	-3.3088	0.65757	0.65755	0.999998	13800	0	-3.3088
ESD	6	0.051133	0.1656	0.948852	3489	4	-4.2848	0.65761	0.65759	0.999998	13801	0	-4.2848
ADAM33	6	0.075235	0.22463	0.953357	4685	4	-4.1354	0.65776	0.65775	0.999998	13802	0	-4.1354
HIPK4	6	0.24587	0.49585	0.980359	10546	2	-4.7079	0.65776	0.65775	0.999998	13803	0	-4.7079
C2orf82	6	0.025909	0.097407	0.913345	2089	4	-4.6441	0.65776	0.65775	0.999998	13804	0	-4.6441
SERPINA3	6	0.24016	0.48844	0.980359	10363	3	-3.3322	0.65776	0.65775	0.999998	13805	0	-3.3322
OR52W1	6	0.98981	0.98987	1	21409	0	-2.0665	0.65776	0.65775	0.999998	13806	0	-2.0665
RFPL3	6	0.030477	0.11038	0.921006	2337	5	-4.4266	0.65776	0.65775	0.999998	13807	0	-4.4266
ASB13	6	0.018746	0.076336	0.890905	1637	5	-4.5545	0.65776	0.65775	0.999998	13808	0	-4.5545
PROC	6	0.092284	0.26381	0.953357	5574	5	-5.0684	0.6579	0.65788	0.999998	13809	0	-5.0684
FBXO27	6	0.60139	0.80476	1	17089	3	-4.3846	0.65794	0.65793	0.999998	13810	0	-4.3846
KLHL23	6	0.72241	0.86874	1	18507	2	-2.8427	0.65797	0.65796	0.999998	13811	0	-2.8427
TMEM39A	6	0.14644	0.35787	0.968091	7508	2	-4.077	0.65807	0.65806	0.999998	13812	0	-4.077
DNASE1	6	0.58343	0.79184	1	16801	3	-3.6648	0.65817	0.65815	0.999998	13813	0	-3.6648
ZC3H10	6	0.78055	0.89328	1	19044	2	-3.8908	0.65817	0.65815	0.999998	13814	0	-3.8908
PDZK1IP1	6	0.18675	0.41607	0.971359	8789	3	-4.2537	0.65833	0.65831	0.999998	13815	0	-4.2537
CCDC91	6	0.64728	0.83715	1	17738	2	-4.1424	0.65835	0.65834	0.999998	13816	0	-4.1424
DNAH7	6	0.10484	0.29157	0.953357	6109	5	-5.1321	0.65841	0.65841	0.999998	13817	0	-5.1321
C12orf23	6	0.40483	0.66212	0.996515	14011	3	-4.5262	0.65845	0.65845	0.999998	13818	0	-4.5262
ITM2A	6	0.35803	0.62733	0.994495	13252	2	-4.1908	0.65858	0.65858	0.999998	13819	0	-4.1908
MGME1	6	0.89066	0.9486	1	20238	1	-4.0252	0.65858	0.65858	0.999998	13820	0	-4.0252
LCOR	6	0.063683	0.19705	0.948852	4100	4	-3.2809	0.65863	0.65864	0.999998	13821	0	-3.2809
SERPINA1	6	0.10569	0.2934	0.953357	6169	3	-4.5342	0.65866	0.65866	0.999998	13822	0	-4.5342
CASP8	6	0.94736	0.96346	1	20706	1	-3.4285	0.65868	0.65869	0.999998	13823	0	-3.4285
EFCAB1	6	0.32541	0.5953	0.993526	12512	4	-4.9984	0.65904	0.65905	0.999998	13824	0	-4.9984
CRYGC	6	0.88109	0.94312	1	20125	2	-3.9224	0.65904	0.65905	0.999998	13825	0	-3.9224
OR2D2	6	0.65596	0.84313	1	17886	2	-3.6353	0.65904	0.65905	0.999998	13826	0	-3.6353
OS9	6	0.94064	0.96114	1	20641	1	-3.2382	0.65904	0.65905	0.999998	13827	0	-3.2382
FCN1	5	0.57091	0.75982	1	16605	2	-4.6601	0.66008	0.66037	0.999998	13828	0	-4.6601
hsa-mir-4302	4	0.14806	0.30998	0.957991	7607	3	-3.1807	0.66103	0.66113	0.999998	13829	0	-3.1807
hsa-mir-138-2	4	0.17956	0.35606	0.968091	8567	3	-4.2252	0.66141	0.66148	0.999998	13830	0	-4.2252
hsa-mir-3179-1	4	0.0015088	0.0054856	0.793467	165	2	-4.2006	0.66159	0.66166	0.999998	13831	0	-4.2006
HLA-DRB1	5	0.57505	0.76196	1	16654	2	-4.6601	0.66196	0.66221	0.999998	13832	0	-4.6601
hsa-mir-4766	4	0.31313	0.53428	0.985981	12260	2	-4.5695	0.66199	0.66206	0.999998	13833	0	-4.5695
hsa-mir-3920	4	0.64949	0.78382	1	17759	2	-3.6013	0.66199	0.66206	0.999998	13834	0	-3.6013
hsa-mir-1203	4	0.073719	0.19399	0.948852	4649	2	-4.3366	0.66199	0.66206	0.999998	13835	0	-4.3366
hsa-mir-2115	4	0.65796	0.79042	1	17965	2	-4.5214	0.66235	0.66242	0.999998	13836	0	-4.5214
hsa-mir-3973	4	0.033871	0.10255	0.913842	2555	3	-4.1228	0.66235	0.66242	0.999998	13837	0	-4.1228
NonTargetingControlGuideForHuman_0312	1	0.33696	0.33711	0.966516	12789	1	-5.2698	0.66304	0.66307	0.999998	13838	0	-5.2698
NonTargetingControlGuideForHuman_0021	1	0.33696	0.33711	0.966516	12786	1	-5.2698	0.66304	0.66307	0.999998	13839	0	-5.2698
NonTargetingControlGuideForHuman_0690	1	0.33696	0.33711	0.966516	12788	1	-5.2698	0.66304	0.66307	0.999998	13840	0	-5.2698
NonTargetingControlGuideForHuman_0495	1	0.33696	0.33711	0.966516	12790	1	-5.2698	0.66304	0.66307	0.999998	13841	0	-5.2698
NonTargetingControlGuideForHuman_0162	1	0.33696	0.33711	0.966516	12787	1	-5.2698	0.66304	0.66307	0.999998	13842	0	-5.2698
hsa-mir-6770-3	2	0.75932	0.75904	1	18845	0	-4.6387	0.66304	0.66292	0.999998	13843	0	-4.6387
hsa-mir-5582	2	0.57007	0.59453	0.993526	16604	1	-3.7687	0.66304	0.66292	0.999998	13844	0	-3.7687
ANKRD20A2	1	0.33347	0.33359	0.965607	12697	1	-3.26	0.66653	0.66659	0.999998	13845	0	-3.26
NonTargetingControlGuideForHuman_0277	1	0.33344	0.33356	0.965607	12696	1	-3.2655	0.66656	0.66661	0.999998	13846	0	-3.2655
hsa-mir-519b	2	0.26924	0.39499	0.971359	11107	1	-4.1931	0.66931	0.66927	0.999998	13847	0	-4.1931
ZNF69	6	0.35656	0.62628	0.994495	13204	3	-3.5411	0.66978	0.66985	0.999998	13848	0	-3.5411
UBQLN4	6	0.28129	0.54115	0.99347	11421	3	-4.2394	0.66978	0.66985	0.999998	13849	0	-4.2394
SKA3	6	0.95742	0.96738	1	20823	1	-3.9646	0.66978	0.66985	0.999998	13850	0	-3.9646
MOCS3	6	0.069904	0.21198	0.948852	4405	3	-3.7599	0.66978	0.66985	0.999998	13851	0	-3.7599
QKI	6	0.048865	0.15969	0.938781	3351	5	-4.4337	0.66978	0.66985	0.999998	13852	0	-4.4337
BLOC1S1	6	0.49166	0.72552	1	15382	3	-4.7965	0.66978	0.66985	0.999998	13853	0	-4.7965
MOAP1	6	0.62714	0.82297	1	17425	2	-4.1727	0.66978	0.66985	0.999998	13854	0	-4.1727
CRTAC1	6	0.24272	0.49175	0.980359	10380	1	-3.9764	0.66978	0.66985	0.999998	13855	0	-3.9764
SH2B1	6	0.56373	0.77763	1	16430	1	-3.5497	0.66978	0.66985	0.999998	13856	0	-3.5497
RBFOX3	6	0.23692	0.48419	0.980359	10258	4	-3.7632	0.66978	0.66985	0.999998	13857	0	-3.7632
MEST	6	0.23063	0.47592	0.980359	10098	4	-5.0588	0.66978	0.66985	0.999998	13858	0	-5.0588
HERC4	6	0.19114	0.42218	0.971359	8927	3	-4.3035	0.66978	0.66985	0.999998	13859	0	-4.3035
ACADVL	6	0.98038	0.98091	1	21178	1	-3.3553	0.66978	0.66985	0.999998	13860	0	-3.3553
TNNI1	6	0.58319	0.79168	1	16731	2	-3.8212	0.66978	0.66985	0.999998	13861	0	-3.8212
ATG14	6	0.40483	0.66212	0.996515	13968	3	-4.4043	0.66978	0.66985	0.999998	13862	0	-4.4043
SLC39A12	6	0.43865	0.68685	0.999679	14543	3	-4.1005	0.66978	0.66985	0.999998	13863	0	-4.1005
HOXD9	6	0.028252	0.10408	0.913842	2233	4	-4.5147	0.66978	0.66985	0.999998	13864	0	-4.5147
MCCC1	6	0.47448	0.71301	1	15127	3	-4.754	0.66978	0.66985	0.999998	13865	0	-4.754
ACER2	6	0.71951	0.86761	1	18467	2	-3.3852	0.66978	0.66985	0.999998	13866	0	-3.3852
C12orf68	6	0.28717	0.54855	0.993526	11559	3	-3.1705	0.66978	0.66985	0.999998	13867	0	-3.1705
RETN	6	0.53946	0.76029	1	16039	2	-4.5212	0.66978	0.66985	0.999998	13868	0	-4.5212
HRNR	6	0.5741	0.78512	1	16641	3	-3.3928	0.66978	0.66985	0.999998	13869	0	-3.3928
PRAMEF2	6	0.4194	0.67281	0.998518	14220	3	-3.3194	0.66978	0.66985	0.999998	13870	0	-3.3194
NOS3	6	0.32757	0.59787	0.993526	12647	2	-4.2183	0.66978	0.66985	0.999998	13871	0	-4.2183
PSMD8	6	0.18254	0.41014	0.971359	8706	3	-3.9991	0.66978	0.66985	0.999998	13872	0	-3.9991
ZC3H12C	6	0.26446	0.52002	0.985981	11033	3	-4.6997	0.66978	0.66985	0.999998	13873	0	-4.6997
DDB1	6	0.52743	0.75165	1	15912	3	-4.6762	0.66978	0.66985	0.999998	13874	0	-4.6762
CCL17	6	0.25859	0.51246	0.98508	10894	3	-3.9157	0.66978	0.66985	0.999998	13875	0	-3.9157
FBXO11	6	0.21665	0.45718	0.980359	9692	4	-4.3305	0.66978	0.66985	0.999998	13876	0	-4.3305
ATP6V1F	6	0.2203	0.462	0.980359	9821	3	-3.9988	0.66978	0.66985	0.999998	13877	0	-3.9988
SYT5	6	0.061395	0.19142	0.948852	4016	3	-4.2728	0.66978	0.66985	0.999998	13878	0	-4.2728
GDAP1L1	6	0.65554	0.84284	1	17777	3	-4.6356	0.66978	0.66985	0.999998	13879	0	-4.6356
FAM194B	6	0.17364	0.39756	0.971359	8432	4	-3.126	0.66978	0.66985	0.999998	13880	0	-3.126
ENPP7	6	0.035994	0.12558	0.930869	2663	5	-3.8217	0.66978	0.66985	0.999998	13881	0	-3.8217
HERPUD1	6	0.50892	0.73825	1	15599	3	-4.5805	0.66978	0.66985	0.999998	13882	0	-4.5805
SLC25A5	6	0.089681	0.25792	0.953357	5345	4	-4.0433	0.66978	0.66985	0.999998	13883	0	-4.0433
MAP3K12	6	0.4991	0.73101	1	15498	3	-4.2977	0.66978	0.66985	0.999998	13884	0	-4.2977
MBOAT7	6	0.092284	0.26381	0.953357	5581	5	-5.0894	0.66978	0.66985	0.999998	13885	0	-5.0894
GATAD1	6	0.42284	0.67534	0.998518	14360	2	-4.1592	0.66978	0.66985	0.999998	13886	0	-4.1592
NUDT9	6	0.042488	0.14308	0.935268	3049	2	-4.0762	0.66978	0.66985	0.999998	13887	0	-4.0762
SEPP1	6	0.18254	0.41014	0.971359	8676	4	-4.1555	0.66978	0.66985	0.999998	13888	0	-4.1555
LOC100130370	6	0.13727	0.34418	0.966516	7221	4	-3.759	0.66978	0.66985	0.999998	13889	0	-3.759
STIM2	6	0.28437	0.54502	0.993526	11493	2	-4.3998	0.66978	0.66985	0.999998	13890	0	-4.3998
KCNH3	6	0.31264	0.57994	0.993526	12246	3	-3.3553	0.66978	0.66985	0.999998	13891	0	-3.3553
HINT1	6	0.22024	0.46192	0.980359	9797	2	-3.8794	0.66978	0.66985	0.999998	13892	0	-3.8794
PVRIG	6	0.15867	0.37593	0.970406	8000	2	-3.9494	0.66978	0.66985	0.999998	13893	0	-3.9494
SLC25A51	6	0.076108	0.2267	0.953357	4739	3	-3.5118	0.66978	0.66985	0.999998	13894	0	-3.5118
GRIN2A	6	0.45633	0.69983	1	14822	3	-2.5892	0.66978	0.66985	0.999998	13895	0	-2.5892
NRARP	6	0.19225	0.42372	0.971359	9015	4	-3.8222	0.66978	0.66985	0.999998	13896	0	-3.8222
RMDN1	6	0.58343	0.79184	1	16768	3	-4.4246	0.66978	0.66985	0.999998	13897	0	-4.4246
NDUFA3	6	0.045298	0.15047	0.938781	3188	5	-3.5952	0.66978	0.66985	0.999998	13898	0	-3.5952
SLC35G2	6	0.32541	0.5953	0.993526	12530	4	-4.0462	0.66978	0.66985	0.999998	13899	0	-4.0462
SART1	6	0.63771	0.83037	1	17618	1	-4.2414	0.66978	0.66985	0.999998	13900	0	-4.2414
ABCE1	6	0.10653	0.29524	0.953357	6199	3	-4.356	0.66978	0.66985	0.999998	13901	0	-4.356
ARMC7	6	0.30824	0.57458	0.993526	12087	4	-4.2144	0.66978	0.66985	0.999998	13902	0	-4.2144
NALCN	6	0.0010592	0.0054226	0.793467	112	5	-5.7901	0.66978	0.66985	0.999998	13903	0	-5.7901
PSCA	6	0.075235	0.22463	0.953357	4695	4	-4.2906	0.66978	0.66985	0.999998	13904	0	-4.2906
MRPL17	6	0.26065	0.51514	0.98508	10963	4	-3.2078	0.66978	0.66985	0.999998	13905	0	-3.2078
SLC36A2	6	0.31375	0.58125	0.993526	12267	3	-4.2561	0.66978	0.66985	0.999998	13906	0	-4.2561
SNRPG	6	0.97041	0.97392	1	20998	1	-4.3852	0.66978	0.66985	0.999998	13907	0	-4.3852
ANGPTL4	6	0.13727	0.34418	0.966516	7240	4	-3.4455	0.66978	0.66985	0.999998	13908	0	-3.4455
LRRC37A	6	0.071717	0.21629	0.948852	4571	4	-4.2911	0.66978	0.66985	0.999998	13909	0	-4.2911
ZNF180	6	0.58343	0.79184	1	16781	3	-4.2802	0.66978	0.66985	0.999998	13910	0	-4.2802
SNAPC3	6	0.84809	0.92529	1	19718	2	-3.2564	0.66978	0.66985	0.999998	13911	0	-3.2564
TEKT4	6	0.24521	0.49501	0.980359	10449	4	-3.5579	0.66978	0.66985	0.999998	13912	0	-3.5579
YTHDC2	6	0.10852	0.29949	0.953357	6264	3	-3.3107	0.66978	0.66985	0.999998	13913	0	-3.3107
RORB	6	0.094814	0.26949	0.953357	5659	4	-3.788	0.66978	0.66985	0.999998	13914	0	-3.788
TESK1	6	0.033929	0.11998	0.924554	2557	2	-4.1966	0.66978	0.66985	0.999998	13915	0	-4.1966
GLRA2	6	0.31524	0.58306	0.993526	12308	2	-3.3157	0.66978	0.66985	0.999998	13916	0	-3.3157
SLC28A2	6	0.98038	0.98091	1	21170	1	-4.5725	0.66978	0.66985	0.999998	13917	0	-4.5725
SNAI1	6	0.18254	0.41014	0.971359	8722	4	-4.1684	0.66978	0.66985	0.999998	13918	0	-4.1684
UCK2	6	0.25519	0.50804	0.98508	10769	2	-3.8982	0.66978	0.66985	0.999998	13919	0	-3.8982
MAPRE2	6	0.10043	0.28196	0.953357	5945	4	-3.9664	0.66978	0.66985	0.999998	13920	0	-3.9664
ATPAF2	6	0.1432	0.35313	0.968091	7437	4	-4.1673	0.66978	0.66985	0.999998	13921	0	-4.1673
MTERFD1	6	0.34304	0.61591	0.994495	12969	4	-4.2707	0.66978	0.66985	0.999998	13922	0	-4.2707
MFSD2A	6	0.14814	0.36042	0.968091	7616	4	-4.4399	0.66978	0.66985	0.999998	13923	0	-4.4399
TAB1	6	0.29193	0.55453	0.993526	11667	4	-3.2564	0.66978	0.66985	0.999998	13924	0	-3.2564
DEPDC5	6	0.012493	0.054837	0.872612	1177	3	-4.1073	0.66978	0.66985	0.999998	13925	0	-4.1073
SP2	6	0.50772	0.73739	1	15551	3	-4.626	0.66978	0.66985	0.999998	13926	0	-4.626
COASY	6	0.20423	0.44035	0.975267	9370	3	-3.9157	0.66978	0.66985	0.999998	13927	0	-3.9157
KRTAP5-2	6	0.010471	0.046797	0.872612	979	4	-4.4002	0.66978	0.66985	0.999998	13928	0	-4.4002
EPHX4	6	0.20423	0.44035	0.975267	9352	2	-4.0787	0.66978	0.66985	0.999998	13929	0	-4.0787
SCGB2A1	6	0.38838	0.65001	0.996515	13739	3	-3.9242	0.66978	0.66985	0.999998	13930	0	-3.9242
TAS2R50	6	0.033303	0.11826	0.924554	2486	5	-4.3244	0.66978	0.66985	0.999998	13931	0	-4.3244
DOLK	6	0.29845	0.56256	0.993526	11847	4	-4.7548	0.66978	0.66985	0.999998	13932	0	-4.7548
CKM	6	0.41462	0.66926	0.998518	14187	3	-4.7976	0.66978	0.66985	0.999998	13933	0	-4.7976
BAZ1B	6	0.12791	0.32993	0.963653	6966	2	-4.1511	0.66978	0.66985	0.999998	13934	0	-4.1511
SPNS3	6	0.084191	0.24543	0.953357	5107	3	-3.0688	0.66978	0.66985	0.999998	13935	0	-3.0688
POLR1C	6	0.46293	0.70461	1	14965	1	-3.3157	0.66978	0.66985	0.999998	13936	0	-3.3157
CNPPD1	6	0.31524	0.58306	0.993526	12321	2	-3.9562	0.66978	0.66985	0.999998	13937	0	-3.9562
HOXC11	6	0.47232	0.71141	1	15071	2	-3.6221	0.66978	0.66985	0.999998	13938	0	-3.6221
ARGLU1	6	0.47131	0.71067	1	15034	1	-3.9499	0.66978	0.66985	0.999998	13939	0	-3.9499
SERPINB2	6	0.52612	0.7507	1	15874	1	-3.5439	0.66978	0.66985	0.999998	13940	0	-3.5439
HIGD2A	6	0.1111	0.30403	0.953357	6392	4	-4.4002	0.66978	0.66985	0.999998	13941	0	-4.4002
WNT10A	6	0.0081458	0.037226	0.872612	767	5	-4.8507	0.66978	0.66985	0.999998	13942	0	-4.8507
ARMCX4	6	0.39872	0.65766	0.996515	13901	3	-3.4625	0.66978	0.66985	0.999998	13943	0	-3.4625
MED14	6	0.99366	0.9937	1	21511	0	-4.1256	0.66978	0.66985	0.999998	13944	0	-4.1256
MAP7D2	6	0.61243	0.81262	1	17236	2	-3.3449	0.66978	0.66985	0.999998	13945	0	-3.3449
DSCAM	6	0.12811	0.33024	0.963653	7002	4	-4.7004	0.66978	0.66985	0.999998	13946	0	-4.7004
GPR21	6	0.61243	0.81262	1	17219	2	-4.318	0.66978	0.66985	0.999998	13947	0	-4.318
POLE3	6	0.14805	0.36029	0.968091	7604	3	-4.7613	0.66978	0.66985	0.999998	13948	0	-4.7613
PSMD4	6	0.48924	0.72377	1	15281	2	-3.8978	0.66978	0.66985	0.999998	13949	0	-3.8978
SLC13A1	6	0.27757	0.53655	0.988788	11404	3	-4.1225	0.66978	0.66985	0.999998	13950	0	-4.1225
TCL1B	6	0.036116	0.12594	0.930869	2686	5	-4.5989	0.66978	0.66985	0.999998	13951	0	-4.5989
CAMKV	6	0.1443	0.35477	0.968091	7469	3	-4.0616	0.66978	0.66985	0.999998	13952	0	-4.0616
CD1D	6	0.084872	0.24701	0.953357	5149	5	-4.9921	0.66978	0.66985	0.999998	13953	0	-4.9921
TRAF4	6	0.10038	0.28186	0.953357	5941	5	-4.8867	0.66978	0.66985	0.999998	13954	0	-4.8867
IGSF6	6	0.27619	0.53485	0.985981	11349	4	-5.1178	0.66978	0.66985	0.999998	13955	0	-5.1178
TMEM185A	6	0.51685	0.74406	1	15753	2	-4.1256	0.66978	0.66985	0.999998	13956	0	-4.1256
SNX25	6	0.10001	0.28103	0.953357	5864	4	-4.4893	0.66978	0.66985	0.999998	13957	0	-4.4893
SLAMF9	6	0.38838	0.65001	0.996515	13760	3	-4.6889	0.66978	0.66985	0.999998	13958	0	-4.6889
ZNF835	6	0.074255	0.22234	0.953357	4656	4	-4.3776	0.66978	0.66985	0.999998	13959	0	-4.3776
DNAJC9	6	0.21665	0.45718	0.980359	9732	4	-5.0227	0.66978	0.66985	0.999998	13960	0	-5.0227
ZBED2	6	0.084872	0.24701	0.953357	5171	5	-3.2373	0.66978	0.66985	0.999998	13961	0	-3.2373
SLC26A4	6	0.10038	0.28186	0.953357	5932	5	-4.4245	0.66978	0.66985	0.999998	13962	0	-4.4245
KRBOX1	6	0.34304	0.61591	0.994495	13021	4	-3.3157	0.66978	0.66985	0.999998	13963	0	-3.3157
EEFSEC	6	0.19197	0.42333	0.971359	8979	4	-5.0608	0.66978	0.66985	0.999998	13964	0	-5.0608
FAM210A	6	0.11813	0.31493	0.957991	6644	4	-3.5691	0.66978	0.66985	0.999998	13965	0	-3.5691
ABCG5	6	0.22259	0.46513	0.980359	9883	4	-3.8376	0.66978	0.66985	0.999998	13966	0	-3.8376
THEG	6	0.026049	0.097808	0.913345	2096	5	-4.1182	0.66978	0.66985	0.999998	13967	0	-4.1182
KRTAP12-4	6	0.0055326	0.025948	0.872612	542	5	-4.8462	0.66978	0.66985	0.999998	13968	0	-4.8462
CAMSAP3	6	0.11133	0.30441	0.953357	6456	4	-5.321	0.66978	0.66985	0.999998	13969	0	-5.321
ZNF438	6	0.061395	0.19142	0.948852	4012	5	-4.779	0.66978	0.66985	0.999998	13970	0	-4.779
DAGLA	6	0.049092	0.16028	0.938781	3374	4	-3.9223	0.66978	0.66985	0.999998	13971	0	-3.9223
ARMC12	6	0.55364	0.77046	1	16281	3	-3.6119	0.66978	0.66985	0.999998	13972	0	-3.6119
OAS1	6	0.58319	0.79168	1	16755	3	-2.9579	0.66978	0.66985	0.999998	13973	0	-2.9579
COLGALT1	6	0.14699	0.35869	0.968091	7569	4	-5.1916	0.66978	0.66985	0.999998	13974	0	-5.1916
SLC46A1	6	0.53688	0.75845	1	16025	3	-3.4285	0.66978	0.66985	0.999998	13975	0	-3.4285
STXBP2	6	0.53599	0.7578	1	16016	3	-3.1032	0.66978	0.66985	0.999998	13976	0	-3.1032
SDAD1	6	0.83332	0.91788	1	19568	1	-3.4636	0.66978	0.66985	0.999998	13977	0	-3.4636
ICA1L	6	0.52543	0.7502	1	15822	3	-3.9833	0.66978	0.66985	0.999998	13978	0	-3.9833
SH2D3A	6	0.40483	0.66212	0.996515	14020	3	-4.7214	0.66978	0.66985	0.999998	13979	0	-4.7214
ENPP2	6	0.70384	0.86144	1	18351	1	-3.7471	0.66978	0.66985	0.999998	13980	0	-3.7471
C7orf63	6	0.39698	0.65635	0.996515	13885	3	-3.1705	0.66978	0.66985	0.999998	13981	0	-3.1705
UBE2D3	6	0.16936	0.39146	0.971359	8351	3	-3.98	0.66978	0.66985	0.999998	13982	0	-3.98
5-Sep	6	0.023879	0.091586	0.911333	1955	4	-4.0578	0.66978	0.66985	0.999998	13983	0	-4.0578
USP24	6	0.56854	0.78112	1	16563	2	-3.7198	0.66978	0.66985	0.999998	13984	0	-3.7198
CCP110	6	0.075364	0.22496	0.953357	4714	4	-3.3922	0.66978	0.66985	0.999998	13985	0	-3.3922
GCM2	6	0.24587	0.49585	0.980359	10540	2	-4.3889	0.66978	0.66985	0.999998	13986	0	-4.3889
DAP3	6	0.81686	0.90987	1	19418	2	-3.8315	0.66978	0.66985	0.999998	13987	0	-3.8315
NRBF2	6	0.24521	0.49501	0.980359	10491	4	-3.2657	0.66978	0.66985	0.999998	13988	0	-3.2657
PAN3	6	0.8411	0.92172	1	19687	2	-3.827	0.66978	0.66985	0.999998	13989	0	-3.827
OTOP2	6	0.010895	0.048478	0.872612	1010	4	-4.0301	0.66978	0.66985	0.999998	13990	0	-4.0301
TMEM67	6	0.27417	0.53227	0.985981	11241	3	-4.3343	0.66978	0.66985	0.999998	13991	0	-4.3343
ANXA5	6	0.16495	0.38513	0.971096	8148	3	-3.3386	0.66978	0.66985	0.999998	13992	0	-3.3386
OR2A12	6	0.65697	0.84359	1	17938	2	-4.4844	0.66978	0.66985	0.999998	13993	0	-4.4844
SFTPA1	6	0.27158	0.52902	0.985981	11172	3	-3.3928	0.66978	0.66985	0.999998	13994	0	-3.3928
GPER	6	0.24785	0.49839	0.980787	10649	2	-4.3817	0.66978	0.66985	0.999998	13995	0	-4.3817
MTOR	6	0.38323	0.64616	0.996515	13658	2	-3.9503	0.66978	0.66985	0.999998	13996	0	-3.9503
RAB7A	6	0.29193	0.55453	0.993526	11615	4	-4.1282	0.66978	0.66985	0.999998	13997	0	-4.1282
HIPK2	6	0.040767	0.13853	0.933524	2922	4	-3.8188	0.66978	0.66985	0.999998	13998	0	-3.8188
KIAA1549	6	0.13727	0.34418	0.966516	7232	4	-3.2902	0.66978	0.66985	0.999998	13999	0	-3.2902
UBXN2B	6	0.71263	0.86488	1	18422	2	-4.6251	0.66978	0.66985	0.999998	14000	0	-4.6251
PTPRU	6	0.12488	0.32527	0.963653	6852	4	-4.6602	0.66978	0.66985	0.999998	14001	0	-4.6602
KLK13	6	0.58319	0.79168	1	16732	2	-3.6763	0.66978	0.66985	0.999998	14002	0	-3.6763
OXGR1	6	0.017359	0.072166	0.887601	1551	3	-4.0266	0.66978	0.66985	0.999998	14003	0	-4.0266
OR2M3	6	0.062779	0.19483	0.948852	4084	5	-5.3752	0.66978	0.66985	0.999998	14004	0	-5.3752
TACR2	6	0.72241	0.86874	1	18487	2	-4.6742	0.66978	0.66985	0.999998	14005	0	-4.6742
TEX38	6	0.27533	0.53374	0.985981	11283	2	-4.4938	0.66978	0.66985	0.999998	14006	0	-4.4938
CMTM6	6	0.44584	0.69219	0.999679	14678	2	-4.0088	0.66978	0.66985	0.999998	14007	0	-4.0088
PPP2R5B	6	0.81793	0.91037	1	19440	2	-4.2044	0.66978	0.66985	0.999998	14008	0	-4.2044
RNF170	6	0.44584	0.69219	0.999679	14667	2	-3.864	0.66978	0.66985	0.999998	14009	0	-3.864
TCL1A	6	0.23692	0.48419	0.980359	10254	3	-4.3202	0.66978	0.66985	0.999998	14010	0	-4.3202
ZNF766	6	0.2134	0.45283	0.98001	9645	4	-4.2651	0.66978	0.66985	0.999998	14011	0	-4.2651
TTC23	6	0.43074	0.68109	0.999679	14415	2	-3.9391	0.66978	0.66985	0.999998	14012	0	-3.9391
PHF20	6	0.26065	0.51514	0.98508	10924	4	-5.032	0.66978	0.66985	0.999998	14013	0	-5.032
RAMP2	6	0.71342	0.86519	1	18456	2	-3.7035	0.66978	0.66985	0.999998	14014	0	-3.7035
CCT8	6	0.32579	0.59575	0.993526	12561	2	-3.758	0.66978	0.66985	0.999998	14015	0	-3.758
MOB1A	6	0.8513	0.92696	1	19765	2	-3.5679	0.66978	0.66985	0.999998	14016	0	-3.5679
NPAS1	6	0.54604	0.76504	1	16180	3	-3.4945	0.66978	0.66985	0.999998	14017	0	-3.4945
GPR128	6	0.20875	0.44649	0.979061	9455	3	-3.967	0.66978	0.66985	0.999998	14018	0	-3.967
LOC388849	6	0.15146	0.36534	0.968091	7728	2	-4.398	0.66978	0.66985	0.999998	14019	0	-4.398
RXFP4	6	0.093264	0.266	0.953357	5585	4	-3.5462	0.66978	0.66985	0.999998	14020	0	-3.5462
SHROOM1	6	0.17964	0.40606	0.971359	8606	4	-4.9051	0.66978	0.66985	0.999998	14021	0	-4.9051
TMEM64	6	0.56373	0.77763	1	16440	2	-4.305	0.66978	0.66985	0.999998	14022	0	-4.305
YBX2	6	0.28467	0.54538	0.993526	11515	3	-3.9667	0.66978	0.66985	0.999998	14023	0	-3.9667
PRR13	6	0.21174	0.45057	0.979061	9551	3	-3.5823	0.66978	0.66985	0.999998	14024	0	-3.5823
MTHFD2	6	0.52543	0.7502	1	15833	2	-3.7257	0.66978	0.66985	0.999998	14025	0	-3.7257
WDR66	6	0.50772	0.73739	1	15579	2	-4.2113	0.66978	0.66985	0.999998	14026	0	-4.2113
RPS27L	6	0.056107	0.17829	0.948852	3737	3	-4.3852	0.66978	0.66985	0.999998	14027	0	-4.3852
CSNK1E	6	0.13752	0.34458	0.966516	7296	3	-3.3553	0.66978	0.66985	0.999998	14028	0	-3.3553
ZNF195	6	0.50772	0.73739	1	15553	3	-3.3415	0.66978	0.66985	0.999998	14029	0	-3.3415
MYLK3	6	0.10569	0.2934	0.953357	6153	4	-4.2726	0.66978	0.66985	0.999998	14030	0	-4.2726
GIP	6	0.0020362	0.010165	0.827457	215	3	-4.0374	0.66978	0.66985	0.999998	14031	0	-4.0374
RBP7	6	0.16495	0.38513	0.971096	8176	3	-4.8709	0.66978	0.66985	0.999998	14032	0	-4.8709
IGHMBP2	6	0.052174	0.16831	0.948852	3561	3	-4.1298	0.66978	0.66985	0.999998	14033	0	-4.1298
CITED1	6	0.50772	0.73739	1	15585	3	-3.7125	0.66978	0.66985	0.999998	14034	0	-3.7125
PITX1	6	0.10001	0.28103	0.953357	5834	4	-4.7438	0.66978	0.66985	0.999998	14035	0	-4.7438
KIAA1377	6	0.11172	0.305	0.953357	6502	3	-4.094	0.66978	0.66985	0.999998	14036	0	-4.094
KIAA1407	6	0.18943	0.41979	0.971359	8895	3	-4.1709	0.66978	0.66985	0.999998	14037	0	-4.1709
CENPL	6	0.24521	0.49501	0.980359	10492	4	-3.718	0.66978	0.66985	0.999998	14038	0	-3.718
TPP2	6	0.61934	0.81755	1	17350	3	-4.2312	0.66978	0.66985	0.999998	14039	0	-4.2312
DDX25	6	0.068223	0.20795	0.948852	4343	4	-3.0995	0.66978	0.66985	0.999998	14040	0	-3.0995
ASIC3	6	0.029187	0.10674	0.921006	2270	5	-4.521	0.66978	0.66985	0.999998	14041	0	-4.521
KCNJ9	6	0.43872	0.6869	0.999679	14577	2	-4.0252	0.66978	0.66985	0.999998	14042	0	-4.0252
CPB1	6	0.18675	0.41607	0.971359	8797	2	-3.8031	0.66978	0.66985	0.999998	14043	0	-3.8031
MRPS16	6	0.073689	0.22098	0.953357	4646	3	-4.7044	0.66978	0.66985	0.999998	14044	0	-4.7044
SYF2	6	0.86155	0.93236	1	19903	2	-4.0019	0.66978	0.66985	0.999998	14045	0	-4.0019
APOC1	6	0.20407	0.44013	0.975267	9325	4	-5.0482	0.66978	0.66985	0.999998	14046	0	-5.0482
ANKRD18A	6	0.009997	0.044878	0.872612	947	3	-3.7655	0.66978	0.66985	0.999998	14047	0	-3.7655
FAM73B	6	0.055524	0.17684	0.948852	3723	4	-4.135	0.66978	0.66985	0.999998	14048	0	-4.135
DHCR24	6	0.049374	0.16099	0.938781	3407	3	-3.864	0.66978	0.66985	0.999998	14049	0	-3.864
UBE3D	6	0.052174	0.16831	0.948852	3547	3	-5.1361	0.66978	0.66985	0.999998	14050	0	-5.1361
WSCD1	6	0.096676	0.27367	0.953357	5742	4	-4.2477	0.66978	0.66985	0.999998	14051	0	-4.2477
HYAL1	6	0.0088008	0.039917	0.872612	832	4	-5.1107	0.66978	0.66985	0.999998	14052	0	-5.1107
MYOM1	6	0.45432	0.69837	1	14796	3	-4.1225	0.66978	0.66985	0.999998	14053	0	-4.1225
PRKX	6	0.048865	0.15969	0.938781	3352	5	-4.5893	0.66978	0.66985	0.999998	14054	0	-4.5893
SLC6A12	6	0.16969	0.39193	0.971359	8357	3	-3.3364	0.66978	0.66985	0.999998	14055	0	-3.3364
CYP27C1	6	0.45432	0.69837	1	14782	3	-3.4949	0.66978	0.66985	0.999998	14056	0	-3.4949
CYP2A13	6	0.0006212	0.0032198	0.72181	78	4	-4.5	0.66978	0.66985	0.999998	14057	0	-4.5
TRHDE	6	0.3814	0.6448	0.996515	13636	3	-3.3612	0.66978	0.66985	0.999998	14058	0	-3.3612
SOCS7	6	0.043822	0.1466	0.938781	3100	4	-3.4687	0.66978	0.66985	0.999998	14059	0	-3.4687
SNCAIP	6	0.19998	0.43445	0.975267	9198	4	-4.561	0.66978	0.66985	0.999998	14060	0	-4.561
OCSTAMP	6	0.34146	0.61409	0.994495	12878	3	-4.9028	0.66978	0.66985	0.999998	14061	0	-4.9028
MYH15	6	0.061383	0.1914	0.948852	4003	4	-4.3911	0.66978	0.66985	0.999998	14062	0	-4.3911
MRPL43	6	0.10561	0.29324	0.953357	6139	3	-4.2952	0.66978	0.66985	0.999998	14063	0	-4.2952
MED10	6	0.056361	0.17892	0.948852	3761	4	-4.7413	0.66978	0.66985	0.999998	14064	0	-4.7413
KRT32	6	0.0059227	0.027676	0.872612	567	4	-4.7456	0.66978	0.66985	0.999998	14065	0	-4.7456
PNLIPRP2	6	0.50892	0.73825	1	15596	3	-3.8212	0.66978	0.66985	0.999998	14066	0	-3.8212
GDNF	6	0.69469	0.85784	1	18276	1	-3.4899	0.66978	0.66985	0.999998	14067	0	-3.4899
ETV1	6	0.9927	0.99272	1	21478	0	-3.8986	0.66978	0.66985	0.999998	14068	0	-3.8986
TMPRSS15	6	0.012589	0.055213	0.875015	1186	4	-4.6071	0.66978	0.66985	0.999998	14069	0	-4.6071
SLAIN2	6	0.18675	0.41607	0.971359	8779	4	-3.7356	0.66978	0.66985	0.999998	14070	0	-3.7356
DTL	6	0.12811	0.33024	0.963653	7005	4	-3.7996	0.66978	0.66985	0.999998	14071	0	-3.7996
AP4M1	6	0.04332	0.14527	0.938781	3077	5	-3.4435	0.66978	0.66985	0.999998	14072	0	-3.4435
THBS2	6	0.049374	0.16099	0.938781	3389	4	-4.2891	0.66978	0.66985	0.999998	14073	0	-4.2891
KLRD1	6	0.1374	0.34439	0.966516	7288	4	-3.9613	0.66978	0.66985	0.999998	14074	0	-3.9613
SLC3A2	6	0.47448	0.71301	1	15114	3	-3.4527	0.66978	0.66985	0.999998	14075	0	-3.4527
KALRN	6	0.11813	0.31493	0.957991	6647	3	-3.8061	0.66978	0.66985	0.999998	14076	0	-3.8061
DCAF7	6	0.030747	0.11116	0.921006	2369	5	-5.4012	0.66978	0.66985	0.999998	14077	0	-5.4012
JPH2	6	0.018692	0.076173	0.890905	1619	5	-5.2632	0.66978	0.66985	0.999998	14078	0	-5.2632
CRADD	6	0.0048558	0.022985	0.854197	485	4	-4.236	0.66978	0.66985	0.999998	14079	0	-4.236
NARFL	6	0.14699	0.35869	0.968091	7568	4	-5.2027	0.66978	0.66985	0.999998	14080	0	-5.2027
TMTC4	6	0.69469	0.85784	1	18260	1	-4.398	0.66978	0.66985	0.999998	14081	0	-4.398
RNF145	6	0.30824	0.57458	0.993526	12098	4	-4.874	0.66978	0.66985	0.999998	14082	0	-4.874
RFPL2	6	0.071013	0.21466	0.948852	4445	3	-5.0379	0.66978	0.66985	0.999998	14083	0	-5.0379
PRPS2	6	0.53573	0.75763	1	16006	2	-4.0748	0.66978	0.66985	0.999998	14084	0	-4.0748
CISD1	6	0.14699	0.35869	0.968091	7534	4	-4.4367	0.66978	0.66985	0.999998	14085	0	-4.4367
CDKN3	6	0.40483	0.66212	0.996515	14023	3	-3.7794	0.66978	0.66985	0.999998	14086	0	-3.7794
CCNA1	6	0.13752	0.34458	0.966516	7309	2	-4.2625	0.66978	0.66985	0.999998	14087	0	-4.2625
TOB2	6	0.20875	0.44649	0.979061	9447	3	-3.3664	0.66978	0.66985	0.999998	14088	0	-3.3664
C1orf192	6	0.49958	0.73136	1	15510	3	-3.5764	0.66978	0.66985	0.999998	14089	0	-3.5764
ZNF616	6	0.43074	0.68109	0.999679	14433	2	-3.9576	0.66978	0.66985	0.999998	14090	0	-3.9576
SCN1B	6	0.23063	0.47592	0.980359	10044	4	-4.9968	0.66978	0.66985	0.999998	14091	0	-4.9968
SETD3	6	0.25859	0.51246	0.98508	10892	3	-3.7341	0.66978	0.66985	0.999998	14092	0	-3.7341
PWP2	6	0.29845	0.56256	0.993526	11833	3	-3.8663	0.66978	0.66985	0.999998	14093	0	-3.8663
KIAA0232	6	0.35656	0.62628	0.994495	13238	3	-3.5691	0.66978	0.66985	0.999998	14094	0	-3.5691
GORASP1	6	0.65697	0.84359	1	17944	2	-3.3553	0.66978	0.66985	0.999998	14095	0	-3.3553
GARS	6	0.67587	0.85068	1	18095	2	-3.4743	0.66978	0.66985	0.999998	14096	0	-3.4743
COPS7B	6	0.1786	0.40458	0.971359	8544	3	-3.8119	0.66978	0.66985	0.999998	14097	0	-3.8119
LGI2	6	0.21219	0.45117	0.979061	9587	3	-4.7113	0.66978	0.66985	0.999998	14098	0	-4.7113
IRGC	6	0.045298	0.15047	0.938781	3190	5	-5.3331	0.66978	0.66985	0.999998	14099	0	-5.3331
PGPEP1L	6	0.218	0.45898	0.980359	9774	4	-3.6886	0.66978	0.66985	0.999998	14100	0	-3.6886
ZNF578	6	0.050097	0.16286	0.943005	3463	4	-4.3534	0.66978	0.66985	0.999998	14101	0	-4.3534
ROMO1	6	0.54604	0.76504	1	16181	3	-4.096	0.66978	0.66985	0.999998	14102	0	-4.096
IFFO2	6	0.064243	0.19839	0.948852	4124	3	-4.1042	0.66978	0.66985	0.999998	14103	0	-4.1042
FAM122A	6	0.15235	0.36666	0.968091	7770	3	-4.2765	0.66978	0.66985	0.999998	14104	0	-4.2765
ADAMTS20	6	0.2134	0.45283	0.98001	9629	3	-3.5368	0.66978	0.66985	0.999998	14105	0	-3.5368
TAF2	6	0.78055	0.89328	1	19034	2	-4.4049	0.66978	0.66985	0.999998	14106	0	-4.4049
RASL10A	6	0.36917	0.63572	0.994878	13412	2	-3.6496	0.66978	0.66985	0.999998	14107	0	-3.6496
TTC19	6	0.23063	0.47592	0.980359	10048	4	-4.3156	0.66978	0.66985	0.999998	14108	0	-4.3156
TGM4	6	0.071799	0.21648	0.948852	4584	3	-4.6407	0.66978	0.66985	0.999998	14109	0	-4.6407
CACNG4	6	0.20151	0.43659	0.975267	9260	3	-4.9781	0.66978	0.66985	0.999998	14110	0	-4.9781
NSMCE1	6	0.10902	0.30054	0.953357	6282	5	-3.4938	0.66978	0.66985	0.999998	14111	0	-3.4938
OR4C11	6	0.011414	0.050571	0.872612	1064	4	-3.9597	0.66978	0.66985	0.999998	14112	0	-3.9597
ULK2	6	0.17964	0.40606	0.971359	8576	4	-4.9051	0.66978	0.66985	0.999998	14113	0	-4.9051
BLOC1S6	6	0.018698	0.076191	0.890905	1630	5	-3.4838	0.66978	0.66985	0.999998	14114	0	-3.4838
PPP1R36	6	0.38838	0.65001	0.996515	13763	3	-4.5665	0.66978	0.66985	0.999998	14115	0	-4.5665
ZNF385A	6	0.30824	0.57458	0.993526	12108	4	-4.3702	0.66978	0.66985	0.999998	14116	0	-4.3702
TOP1MT	6	0.31264	0.57994	0.993526	12236	3	-3.8663	0.66978	0.66985	0.999998	14117	0	-3.8663
C19orf18	6	0.18254	0.41014	0.971359	8713	4	-3.4598	0.66978	0.66985	0.999998	14118	0	-3.4598
PGS1	6	0.17964	0.40606	0.971359	8614	4	-4.1936	0.66978	0.66985	0.999998	14119	0	-4.1936
CDC20B	6	0.006619	0.030731	0.872612	630	5	-4.5174	0.66978	0.66985	0.999998	14120	0	-4.5174
PPP4C	6	0.43865	0.68685	0.999679	14538	3	-3.4938	0.66978	0.66985	0.999998	14121	0	-3.4938
DLG5	6	0.70384	0.86144	1	18336	2	-4.0567	0.66978	0.66985	0.999998	14122	0	-4.0567
FAM126B	6	0.30824	0.57458	0.993526	12088	4	-4.5214	0.66978	0.66985	0.999998	14123	0	-4.5214
CDC16	6	0.598	0.80236	1	16983	2	-4.0933	0.66978	0.66985	0.999998	14124	0	-4.0933
CROCC	6	0.041106	0.13941	0.933524	2957	5	-4.4524	0.66978	0.66985	0.999998	14125	0	-4.4524
ALDH18A1	6	0.56854	0.78112	1	16577	3	-3.3928	0.66978	0.66985	0.999998	14126	0	-3.3928
LRCH1	6	0.12613	0.32723	0.963653	6930	3	-3.678	0.66978	0.66985	0.999998	14127	0	-3.678
GLOD5	6	0.022925	0.088804	0.904393	1905	2	-3.8978	0.66978	0.66985	0.999998	14128	0	-3.8978
TMEM237	6	0.97328	0.97572	1	21055	1	-3.6639	0.66978	0.66985	0.999998	14129	0	-3.6639
MAGEA10	6	0.64728	0.83715	1	17733	2	-3.9072	0.66978	0.66985	0.999998	14130	0	-3.9072
CYSLTR2	6	0.082108	0.24064	0.953357	5004	4	-3.3107	0.66978	0.66985	0.999998	14131	0	-3.3107
C11orf87	6	0.40483	0.66212	0.996515	13973	3	-3.967	0.66978	0.66985	0.999998	14132	0	-3.967
IGFBP3	6	0.019069	0.077324	0.894536	1661	5	-4.4634	0.66978	0.66985	0.999998	14133	0	-4.4634
PSMC4	6	0.29307	0.55593	0.993526	11743	2	-3.773	0.66978	0.66985	0.999998	14134	0	-3.773
TMEM251	6	0.25519	0.50804	0.98508	10773	4	-4.3028	0.66978	0.66985	0.999998	14135	0	-4.3028
BPIFA1	6	0.14926	0.36207	0.968091	7684	4	-3.177	0.66978	0.66985	0.999998	14136	0	-3.177
TBX6	6	0.20423	0.44035	0.975267	9367	2	-3.7853	0.66978	0.66985	0.999998	14137	0	-3.7853
PPIF	6	0.36384	0.63173	0.994878	13370	3	-3.8459	0.66978	0.66985	0.999998	14138	0	-3.8459
LRRC55	6	0.65554	0.84284	1	17838	3	-4.5261	0.66978	0.66985	0.999998	14139	0	-4.5261
OBSCN	6	0.43865	0.68685	0.999679	14501	3	-4.444	0.66978	0.66985	0.999998	14140	0	-4.444
P4HA1	6	0.34689	0.6191	0.994495	13091	3	-3.4508	0.66978	0.66985	0.999998	14141	0	-3.4508
SIGMAR1	6	0.95742	0.96738	1	20824	1	-3.5558	0.66978	0.66985	0.999998	14142	0	-3.5558
HAT1	6	0.38838	0.65001	0.996515	13730	3	-3.5713	0.66978	0.66985	0.999998	14143	0	-3.5713
RPS21	6	0.0023376	0.011554	0.827457	241	3	-4.7707	0.66978	0.66985	0.999998	14144	0	-4.7707
KLF17	6	0.32071	0.5897	0.993526	12403	2	-3.5475	0.66978	0.66985	0.999998	14145	0	-3.5475
CCDC153	6	0.41462	0.66926	0.998518	14172	3	-4.2181	0.66978	0.66985	0.999998	14146	0	-4.2181
PNPLA3	6	0.56502	0.77857	1	16527	3	-3.4808	0.66978	0.66985	0.999998	14147	0	-3.4808
CCDC84	6	0.69469	0.85784	1	18251	1	-3.4084	0.66978	0.66985	0.999998	14148	0	-3.4084
TDRD5	6	0.65554	0.84284	1	17835	3	-4.4687	0.66978	0.66985	0.999998	14149	0	-4.4687
IFIT1	6	0.16189	0.38068	0.971096	8067	4	-3.4455	0.66978	0.66985	0.999998	14150	0	-3.4455
TMEM253	6	0.16891	0.3908	0.971096	8340	2	-4.0902	0.66978	0.66985	0.999998	14151	0	-4.0902
ASB16	6	0.10852	0.29949	0.953357	6246	2	-3.9458	0.66978	0.66985	0.999998	14152	0	-3.9458
PARP16	6	0.049374	0.16099	0.938781	3401	5	-4.8097	0.66978	0.66985	0.999998	14153	0	-4.8097
PRAP1	6	0.094814	0.26949	0.953357	5656	3	-5.099	0.66978	0.66985	0.999998	14154	0	-5.099
KRT17	6	0.15572	0.37162	0.968091	7825	2	-3.8618	0.66978	0.66985	0.999998	14155	0	-3.8618
COL4A1	6	0.49166	0.72552	1	15363	3	-3.0512	0.66978	0.66985	0.999998	14156	0	-3.0512
HNRNPA3	6	0.598	0.80236	1	16993	2	-3.3011	0.66978	0.66985	0.999998	14157	0	-3.3011
EPHA6	6	0.11644	0.31234	0.957991	6617	3	-4.4745	0.66978	0.66985	0.999998	14158	0	-4.4745
HIST1H2BF	6	0.25859	0.51246	0.98508	10862	4	-4.7555	0.66978	0.66985	0.999998	14159	0	-4.7555
CLIC5	6	0.28467	0.54538	0.993526	11520	3	-3.275	0.66978	0.66985	0.999998	14160	0	-3.275
HOXB2	6	0.043416	0.14553	0.938781	3089	4	-5.566	0.66978	0.66985	0.999998	14161	0	-5.566
RLN3	6	0.59107	0.79742	1	16906	2	-4.2024	0.66978	0.66985	0.999998	14162	0	-4.2024
CAPN12	6	0.21219	0.45117	0.979061	9588	2	-4.4976	0.66978	0.66985	0.999998	14163	0	-4.4976
LOC100130539	6	0.04956	0.16148	0.938781	3415	5	-4.4702	0.66978	0.66985	0.999998	14164	0	-4.4702
IGSF11	6	0.25519	0.50804	0.98508	10764	2	-3.7125	0.66978	0.66985	0.999998	14165	0	-3.7125
TMEM179	6	0.2066	0.44354	0.979061	9435	4	-3.4694	0.66978	0.66985	0.999998	14166	0	-3.4694
GALR2	6	0.42152	0.67438	0.998518	14318	3	-4.8278	0.66978	0.66985	0.999998	14167	0	-4.8278
CFD	6	0.30824	0.57458	0.993526	12137	4	-4.0597	0.66978	0.66985	0.999998	14168	0	-4.0597
IER2	6	0.62714	0.82297	1	17427	3	-3.5049	0.66978	0.66985	0.999998	14169	0	-3.5049
ZNF716	6	0.33069	0.60154	0.994495	12682	2	-3.6836	0.66978	0.66985	0.999998	14170	0	-3.6836
SPCS1	6	0.95349	0.96579	1	20792	1	-3.526	0.66978	0.66985	0.999998	14171	0	-3.526
ZNRF3	6	0.10561	0.29324	0.953357	6128	2	-3.4554	0.66978	0.66985	0.999998	14172	0	-3.4554
EGFL8	6	0.22293	0.46561	0.980359	9913	3	-4.4601	0.66978	0.66985	0.999998	14173	0	-4.4601
BAD	6	0.34304	0.61591	0.994495	12971	4	-3.4235	0.66978	0.66985	0.999998	14174	0	-3.4235
OR52E4	6	0.010503	0.046939	0.872612	985	5	-5.3602	0.66978	0.66985	0.999998	14175	0	-5.3602
EFTUD2	6	0.41462	0.66926	0.998518	14166	3	-4.0967	0.66978	0.66985	0.999998	14176	0	-4.0967
ENG	6	0.1023	0.28599	0.953357	5998	3	-3.7797	0.66978	0.66985	0.999998	14177	0	-3.7797
C1orf185	6	0.99043	0.99046	1	21435	0	-3.5558	0.66978	0.66985	0.999998	14178	0	-3.5558
ZP2	6	0.45633	0.69983	1	14829	3	-4.6088	0.66978	0.66985	0.999998	14179	0	-4.6088
FUT2	6	0.1623	0.38128	0.971096	8083	3	-4.9398	0.66978	0.66985	0.999998	14180	0	-4.9398
GALK2	6	0.21219	0.45117	0.979061	9592	3	-3.6808	0.66978	0.66985	0.999998	14181	0	-3.6808
GEMIN8	6	0.30824	0.57458	0.993526	12167	4	-4.6836	0.66978	0.66985	0.999998	14182	0	-4.6836
ZNF658	6	0.79276	0.89867	1	19164	2	-3.6036	0.66978	0.66985	0.999998	14183	0	-3.6036
FOXP4	6	0.24521	0.49501	0.980359	10415	4	-4.2488	0.66978	0.66985	0.999998	14184	0	-4.2488
TMEM115	6	0.14699	0.35869	0.968091	7539	4	-4.8395	0.66978	0.66985	0.999998	14185	0	-4.8395
PTGES2	6	0.041106	0.13941	0.933524	2972	5	-5.3852	0.66978	0.66985	0.999998	14186	0	-5.3852
MED6	6	0.94938	0.96421	1	20747	1	-3.6538	0.66978	0.66985	0.999998	14187	0	-3.6538
RNF41	6	0.31264	0.57994	0.993526	12228	3	-4.5665	0.66978	0.66985	0.999998	14188	0	-4.5665
DYX1C1	6	0.3814	0.6448	0.996515	13629	3	-4.0701	0.66978	0.66985	0.999998	14189	0	-4.0701
PLEKHG2	6	0.24521	0.49501	0.980359	10437	4	-4.2702	0.66978	0.66985	0.999998	14190	0	-4.2702
MMP11	6	0.024382	0.093022	0.911333	1984	3	-5.2556	0.66978	0.66985	0.999998	14191	0	-5.2556
TADA2A	6	0.13991	0.34822	0.968091	7366	3	-5.0594	0.66978	0.66985	0.999998	14192	0	-5.0594
KISS1	6	0.062086	0.19316	0.948852	4032	2	-4.1516	0.66978	0.66985	0.999998	14193	0	-4.1516
SRSF7	6	0.40483	0.66212	0.996515	13981	3	-4.3346	0.66978	0.66985	0.999998	14194	0	-4.3346
PSG4	6	0.18255	0.41016	0.971359	8752	3	-4.4314	0.66978	0.66985	0.999998	14195	0	-4.4314
SERINC5	6	0.97821	0.97919	1	21128	1	-4.412	0.66978	0.66985	0.999998	14196	0	-4.412
COX11	6	0.55364	0.77046	1	16288	2	-3.5844	0.66978	0.66985	0.999998	14197	0	-3.5844
SMCHD1	6	0.49166	0.72552	1	15376	3	-3.9796	0.66978	0.66985	0.999998	14198	0	-3.9796
SERPINA4	6	0.27158	0.52902	0.985981	11197	3	-3.9121	0.66978	0.66985	0.999998	14199	0	-3.9121
RPL29	6	0.97821	0.97919	1	21137	1	-3.6511	0.66978	0.66985	0.999998	14200	0	-3.6511
GJB5	6	0.079734	0.23509	0.953357	4937	4	-4.6915	0.66978	0.66985	0.999998	14201	0	-4.6915
TENM2	6	0.20407	0.44013	0.975267	9291	4	-3.3302	0.66978	0.66985	0.999998	14202	0	-3.3302
REL	6	0.19197	0.42333	0.971359	8943	4	-4.754	0.66978	0.66985	0.999998	14203	0	-4.754
RBM5	6	0.1823	0.40981	0.971359	8662	4	-4.2157	0.66978	0.66985	0.999998	14204	0	-4.2157
C12orf42	6	0.45633	0.69983	1	14858	3	-4.8728	0.66978	0.66985	0.999998	14205	0	-4.8728
GEM	6	0.11905	0.31638	0.957991	6670	2	-3.7781	0.66978	0.66985	0.999998	14206	0	-3.7781
RASGRF1	6	0.071415	0.2156	0.948852	4525	5	-4.4233	0.66978	0.66985	0.999998	14207	0	-4.4233
ANAPC15	6	0.5954	0.80053	1	16943	3	-3.5594	0.66978	0.66985	0.999998	14208	0	-3.5594
ATL2	6	0.35453	0.62476	0.994495	13179	2	-4.0902	0.66978	0.66985	0.999998	14209	0	-4.0902
OPTC	6	0.050097	0.16286	0.943005	3474	1	-3.8007	0.66978	0.66985	0.999998	14210	0	-3.8007
FOXD4L4	1	0.32979	0.32998	0.963653	12677	1	-5.2912	0.67021	0.67024	0.999998	14211	0	-5.2912
NonTargetingControlGuideForHuman_0419	1	0.32979	0.32998	0.963653	12678	1	-5.2912	0.67021	0.67024	0.999998	14212	0	-5.2912
CT45A2	1	0.32979	0.32998	0.963653	12679	1	-5.2912	0.67021	0.67024	0.999998	14213	0	-5.2912
NonTargetingControlGuideForHuman_0344	1	0.32979	0.32998	0.963653	12681	1	-3.0589	0.67021	0.67024	0.999998	14214	0	-3.0589
NonTargetingControlGuideForHuman_0395	1	0.32979	0.32998	0.963653	12680	1	-3.0589	0.67021	0.67024	0.999998	14215	0	-3.0589
NonTargetingControlGuideForHuman_0467	1	0.32979	0.32998	0.963653	12676	1	-5.2912	0.67021	0.67024	0.999998	14216	0	-5.2912
IGF1	5	0.14405	0.33749	0.966516	7461	4	-3.7811	0.67107	0.67124	0.999998	14217	0	-3.7811
SLC24A6	5	0.009641	0.038344	0.872612	914	4	-3.9514	0.67107	0.67124	0.999998	14218	0	-3.9514
PTPN12	5	0.97923	0.97933	1	21160	0	-3.716	0.67107	0.67124	0.999998	14219	0	-3.716
TACC2	5	0.66358	0.81031	1	17991	2	-4.7558	0.67107	0.67124	0.999998	14220	0	-4.7558
SRA1	5	0.89871	0.92743	1	20303	1	-4.1511	0.67107	0.67124	0.999998	14221	0	-4.1511
LOC730183	5	0.39563	0.62584	0.994495	13874	3	-3.8377	0.67107	0.67124	0.999998	14222	0	-3.8377
POM121	5	0.055384	0.16459	0.948852	3706	3	-4.7558	0.67107	0.67124	0.999998	14223	0	-4.7558
ZNF626	5	0.6563	0.8062	1	17918	2	-3.716	0.67107	0.67124	0.999998	14224	0	-3.716
SPATA31A4	5	0.46379	0.69031	0.999679	14976	3	-4.8456	0.67107	0.67124	0.999998	14225	0	-4.8456
hsa-mir-6502	3	0.82799	0.83278	1	19497	1	-4.1034	0.6712	0.67079	0.999998	14226	0	-4.1034
hsa-mir-548f-3	3	0.69896	0.74727	1	18327	1	-4.1034	0.6712	0.67079	0.999998	14227	0	-4.1034
hsa-mir-4756	3	0.92617	0.9262	1	20502	0	-4.3276	0.6712	0.67079	0.999998	14228	0	-4.3276
C2orf27B	3	0.0027808	0.0077189	0.793467	278	2	-4.5526	0.6712	0.67079	0.999998	14229	0	-4.5526
hsa-mir-4430	4	0.62021	0.76112	1	17384	1	-3.0921	0.67136	0.6715	0.999998	14230	0	-3.0921
hsa-mir-3619	4	0.12874	0.28092	0.953357	7021	2	-3.8905	0.67136	0.6715	0.999998	14231	0	-3.8905
hsa-mir-4259	4	0.62913	0.76803	1	17487	2	-4.3403	0.67136	0.6715	0.999998	14232	0	-4.3403
hsa-mir-34b	4	0.271	0.48105	0.980359	11155	3	-4.9421	0.67136	0.6715	0.999998	14233	0	-4.9421
hsa-mir-1250	4	0.10328	0.24152	0.953357	6037	2	-5.331	0.67136	0.6715	0.999998	14234	0	-5.331
hsa-mir-5739	4	0.20203	0.38789	0.971096	9269	2	-4.7965	0.67136	0.6715	0.999998	14235	0	-4.7965
hsa-mir-548a-3	4	0.15477	0.31996	0.960953	7782	3	-4.394	0.67136	0.6715	0.999998	14236	0	-4.394
POLR2J2	4	0.35106	0.5614	0.993526	13140	2	-3.8905	0.67136	0.6715	0.999998	14237	0	-3.8905
hsa-mir-4417	4	0.7527	0.83485	1	18756	1	-4.1853	0.67136	0.6715	0.999998	14238	0	-4.1853
hsa-mir-421	4	0.78031	0.84515	1	19009	1	-4.3663	0.67136	0.6715	0.999998	14239	0	-4.3663
hsa-mir-30b	4	0.07983	0.20405	0.948852	4942	3	-3.7466	0.67136	0.6715	0.999998	14240	0	-3.7466
hsa-mir-6735	4	0.07983	0.20405	0.948852	4946	3	-4.5861	0.67136	0.6715	0.999998	14241	0	-4.5861
CCBP2	4	0.65796	0.79042	1	17961	2	-3.3279	0.67136	0.6715	0.999998	14242	0	-3.3279
hsa-mir-4685	4	0.048458	0.14069	0.935268	3314	1	-4.1853	0.67136	0.6715	0.999998	14243	0	-4.1853
hsa-mir-7155	4	0.094895	0.22843	0.953357	5665	3	-4.5289	0.67136	0.6715	0.999998	14244	0	-4.5289
hsa-mir-3686	4	0.90434	0.90924	1	20336	1	-4.2797	0.67136	0.6715	0.999998	14245	0	-4.2797
hsa-mir-3122	4	0.23857	0.43803	0.975267	10351	2	-4.679	0.67136	0.6715	0.999998	14246	0	-4.679
hsa-mir-182	4	0.058198	0.16479	0.948852	3836	2	-5.4006	0.67136	0.6715	0.999998	14247	0	-5.4006
hsa-mir-583	4	0.30679	0.52665	0.985981	12061	1	-4.0455	0.67136	0.6715	0.999998	14248	0	-4.0455
hsa-mir-6718	4	0.05228	0.15034	0.938781	3568	3	-5.6808	0.67136	0.6715	0.999998	14249	0	-5.6808
POTEJ	2	0.67532	0.6801	0.999679	18086	1	-3.7495	0.6754	0.67533	0.999998	14250	0	-3.7495
NonTargetingControlGuideForHuman_0036	1	0.32252	0.32261	0.963653	12422	1	-5.3124	0.67748	0.67748	0.999998	14251	0	-5.3124
NonTargetingControlGuideForHuman_0289	1	0.32252	0.32261	0.963653	12424	1	-5.3124	0.67748	0.67748	0.999998	14252	0	-5.3124
NonTargetingControlGuideForHuman_0824	1	0.32252	0.32261	0.963653	12426	1	-5.3124	0.67748	0.67748	0.999998	14253	0	-5.3124
NonTargetingControlGuideForHuman_0556	1	0.32252	0.32261	0.963653	12425	1	-5.3124	0.67748	0.67748	0.999998	14254	0	-5.3124
NonTargetingControlGuideForHuman_0724	1	0.32252	0.32261	0.963653	12423	1	-3.0801	0.67748	0.67748	0.999998	14255	0	-3.0801
NonTargetingControlGuideForHuman_0081	1	0.32252	0.32261	0.963653	12421	1	-5.3124	0.67748	0.67748	0.999998	14256	0	-5.3124
OR11H12	3	0.65929	0.72599	1	17975	1	-3.1417	0.67943	0.67909	0.999998	14257	0	-3.1417
hsa-mir-3675	4	0.040547	0.1203	0.924554	2897	3	-4.815	0.67983	0.67996	0.999998	14258	0	-4.815
STAT6	6	0.39872	0.65766	0.996515	13916	3	-3.713	0.68005	0.68009	0.999998	14259	0	-3.713
GSTO1	6	0.071013	0.21466	0.948852	4464	3	-4.1768	0.68026	0.68031	0.999998	14260	0	-4.1768
GOLGA5	6	0.096676	0.27367	0.953357	5746	4	-3.4962	0.68026	0.68031	0.999998	14261	0	-3.4962
ZNF608	6	0.97587	0.97749	1	21077	1	-3.6933	0.68026	0.68031	0.999998	14262	0	-3.6933
FAM110B	6	0.016193	0.068652	0.887601	1449	3	-3.7924	0.68026	0.68031	0.999998	14263	0	-3.7924
LZTS2	6	0.56854	0.78112	1	16579	2	-3.5283	0.68039	0.68044	0.999998	14264	0	-3.5283
TNFSF4	6	0.040463	0.13766	0.933524	2891	5	-4.9954	0.68046	0.68051	0.999998	14265	0	-4.9954
FADD	6	0.27417	0.53227	0.985981	11247	3	-3.1754	0.68052	0.68057	0.999998	14266	0	-3.1754
PCM1	6	0.80136	0.90255	1	19211	2	-4.6601	0.6806	0.68064	0.999998	14267	0	-4.6601
POLG	6	0.077421	0.22973	0.953357	4785	5	-3.5581	0.68067	0.68072	0.999998	14268	0	-3.5581
CIC	6	0.2377	0.48523	0.980359	10319	3	-4.143	0.68071	0.68076	0.999998	14269	0	-4.143
GSX1	6	0.74839	0.87932	1	18721	1	-4.2506	0.68074	0.68079	0.999998	14270	0	-4.2506
hsa-mir-6715a	4	0.021314	0.067565	0.887601	1779	3	-4.5633	0.68075	0.6809	0.999998	14271	0	-4.5633
SULT2A1	6	0.47232	0.71141	1	15087	3	-4.4598	0.68092	0.68095	0.999998	14272	0	-4.4598
APOA2	6	0.04575	0.15162	0.938781	3227	4	-3.5389	0.68092	0.68095	0.999998	14273	0	-3.5389
NonTargetingControlGuideForHuman_0579	1	0.31906	0.31917	0.959642	12379	1	-3.2241	0.68094	0.68093	0.999998	14274	0	-3.2241
SPIN2B	1	0.31906	0.31917	0.959642	12381	1	-3.2241	0.68094	0.68093	0.999998	14275	0	-3.2241
NonTargetingControlGuideForHuman_0693	1	0.31906	0.31917	0.959642	12380	1	-3.2241	0.68094	0.68093	0.999998	14276	0	-3.2241
SURF2	6	0.089765	0.2581	0.953357	5378	5	-4.0465	0.68099	0.68103	0.999998	14277	0	-4.0465
HBZ	6	0.97041	0.97392	1	21004	1	-3.0888	0.68099	0.68103	0.999998	14278	0	-3.0888
KRT76	6	0.0083353	0.037999	0.872612	790	4	-5.7725	0.6811	0.68113	0.999998	14279	0	-5.7725
TAF1C	6	0.16891	0.3908	0.971096	8312	4	-5.1307	0.6811	0.68113	0.999998	14280	0	-5.1307
GGACT	6	0.071415	0.2156	0.948852	4510	5	-4.9436	0.6811	0.68113	0.999998	14281	0	-4.9436
PPP2R4	6	0.29912	0.56338	0.993526	11886	2	-4.1388	0.68121	0.68123	0.999998	14282	0	-4.1388
SLC25A13	6	0.39872	0.65766	0.996515	13904	3	-4.5939	0.68121	0.68123	0.999998	14283	0	-4.5939
IFNA13	1	0.31875	0.31886	0.959531	12378	1	-3.2347	0.68125	0.68124	0.999998	14284	0	-3.2347
IL22RA1	6	0.071799	0.21648	0.948852	4598	3	-5.0235	0.68131	0.68133	0.999998	14285	0	-5.0235
HTR4	6	0.3268	0.59697	0.993526	12617	3	-3.6303	0.68131	0.68133	0.999998	14286	0	-3.6303
RNASE12	6	0.42152	0.67438	0.998518	14313	3	-3.4456	0.68136	0.68138	0.999998	14287	0	-3.4456
hsa-mir-8079	4	0.7527	0.83485	1	18761	1	-4.5622	0.68139	0.68151	0.999998	14288	0	-4.5622
NonTargetingControlGuideForHuman_0930	1	0.31856	0.31867	0.959531	12377	1	-3.3194	0.68144	0.68144	0.999998	14289	0	-3.3194
TRIM32	6	0.13415	0.33942	0.966516	7157	4	-4.7558	0.68145	0.68146	0.999998	14290	0	-4.7558
hsa-mir-4491	4	0.55458	0.71055	1	16358	2	-2.8529	0.68147	0.68159	0.999998	14291	0	-2.8529
ADAMTSL1	6	0.0083353	0.037999	0.872612	788	3	-2.8011	0.68155	0.68157	0.999998	14292	0	-2.8011
hsa-mir-3616	4	0.92726	0.92778	1	20512	1	-4.4287	0.68159	0.68172	0.999998	14293	0	-4.4287
hsa-mir-2278	4	0.056946	0.16185	0.94064	3804	3	-4.5586	0.68159	0.68172	0.999998	14294	0	-4.5586
DHX32	6	0.089681	0.25792	0.953357	5342	4	-4.1974	0.68162	0.68166	0.999998	14295	0	-4.1974
CA2	6	0.05911	0.18577	0.948852	3910	3	-5.2798	0.68162	0.68166	0.999998	14296	0	-5.2798
MANBAL	6	0.56502	0.77857	1	16464	3	-4.7086	0.68165	0.68168	0.999998	14297	0	-4.7086
ADAMTS13	6	0.24785	0.49839	0.980787	10669	3	-4.054	0.68181	0.68183	0.999998	14298	0	-4.054
hsa-mir-509-1	4	0.071556	0.19042	0.948852	4538	2	-3.8976	0.68198	0.6821	0.999998	14299	0	-3.8976
C14orf183	6	0.52743	0.75165	1	15883	3	-4.0751	0.68216	0.68217	0.999998	14300	0	-4.0751
VN1R5	6	0.19674	0.42998	0.975267	9133	2	-3.9203	0.68216	0.68217	0.999998	14301	0	-3.9203
SEMA6B	6	0.99944	0.99944	1	21666	0	-3.4743	0.68216	0.68217	0.999998	14302	0	-3.4743
ABHD17C	6	0.29193	0.55453	0.993526	11689	4	-5.0611	0.68216	0.68217	0.999998	14303	0	-5.0611
RSL24D1	6	0.49166	0.72552	1	15340	3	-4.4366	0.68216	0.68217	0.999998	14304	0	-4.4366
CCDC135	6	0.0053992	0.025357	0.872612	536	5	-5.7586	0.68216	0.68217	0.999998	14305	0	-5.7586
C1orf122	6	0.084872	0.24701	0.953357	5211	5	-3.827	0.68216	0.68217	0.999998	14306	0	-3.827
NKX2-4	6	0.12613	0.32723	0.963653	6931	4	-3.3666	0.68216	0.68217	0.999998	14307	0	-3.3666
SNAPIN	6	0.47448	0.71301	1	15121	3	-3.5368	0.68216	0.68217	0.999998	14308	0	-3.5368
SPIN3	6	0.31524	0.58306	0.993526	12307	2	-3.8979	0.68216	0.68217	0.999998	14309	0	-3.8979
SIAE	6	0.12078	0.319	0.959531	6777	4	-4.8094	0.68216	0.68217	0.999998	14310	0	-4.8094
SYCE2	6	0.23388	0.48017	0.980359	10227	3	-3.9866	0.68216	0.68217	0.999998	14311	0	-3.9866
CORO6	6	0.17482	0.39925	0.971359	8473	1	-4.322	0.68216	0.68217	0.999998	14312	0	-4.322
SLC5A12	6	0.048865	0.15969	0.938781	3347	5	-5.2275	0.68247	0.68248	0.999998	14313	0	-5.2275
IGF1R	6	0.27619	0.53485	0.985981	11365	4	-4.5722	0.68258	0.6826	0.999998	14314	0	-4.5722
USP32	6	0.87143	0.93776	1	20006	2	-4.4063	0.68267	0.68269	0.999998	14315	0	-4.4063
ZNF668	6	0.43872	0.6869	0.999679	14602	2	-4.2044	0.68267	0.68269	0.999998	14316	0	-4.2044
DENND2D	6	0.26906	0.52591	0.985981	11101	4	-2.983	0.68272	0.68273	0.999998	14317	0	-2.983
VSTM5	6	0.14175	0.35093	0.968091	7411	4	-3.7666	0.68272	0.68273	0.999998	14318	0	-3.7666
LOC391322	6	0.096259	0.27274	0.953357	5700	2	-4.193	0.68277	0.68278	0.999998	14319	0	-4.193
LRBA	6	0.17364	0.39756	0.971359	8427	3	-5.0595	0.68277	0.68278	0.999998	14320	0	-5.0595
KRT81	6	0.038312	0.1319	0.933524	2769	3	-4.5206	0.68285	0.68287	0.999998	14321	0	-4.5206
HFE	6	0.052174	0.16831	0.948852	3550	3	-3.9836	0.68285	0.68287	0.999998	14322	0	-3.9836
SLC16A2	6	0.61934	0.81755	1	17314	3	-4.627	0.68295	0.68296	0.999998	14323	0	-4.627
OR2AT4	6	0.52543	0.7502	1	15817	3	-3.1079	0.68295	0.68296	0.999998	14324	0	-3.1079
DHX58	6	0.9843	0.98443	1	21266	1	-3.3642	0.68308	0.68306	0.999998	14325	0	-3.3642
ICAM3	6	0.076108	0.2267	0.953357	4736	4	-4.5655	0.68308	0.68306	0.999998	14326	0	-4.5655
HTR1D	6	0.23063	0.47592	0.980359	10062	4	-5.1987	0.68308	0.68306	0.999998	14327	0	-5.1987
ADCY3	6	0.089807	0.2582	0.953357	5413	4	-3.7808	0.68317	0.68316	0.999998	14328	0	-3.7808
SAMD1	6	0.03387	0.11981	0.924554	2544	5	-4.5193	0.68331	0.68329	0.999998	14329	0	-4.5193
GMPS	6	0.19114	0.42218	0.971359	8917	3	-4.3839	0.68331	0.68329	0.999998	14330	0	-4.3839
GLTPD2	6	0.20875	0.44649	0.979061	9481	3	-3.6626	0.68331	0.68329	0.999998	14331	0	-3.6626
TRAF7	6	0.040666	0.13824	0.933524	2904	3	-3.3332	0.68331	0.68329	0.999998	14332	0	-3.3332
ITPA	6	0.066427	0.20364	0.948852	4254	4	-3.7844	0.68339	0.68338	0.999998	14333	0	-3.7844
MCOLN1	6	0.04709	0.15514	0.938781	3278	4	-4.6883	0.68339	0.68338	0.999998	14334	0	-4.6883
METTL17	6	0.061395	0.19142	0.948852	4019	3	-4.1092	0.68343	0.68342	0.999998	14335	0	-4.1092
C17orf85	6	0.18943	0.41979	0.971359	8882	3	-4.0797	0.68348	0.68346	0.999998	14336	0	-4.0797
PARD3B	6	0.60976	0.81067	1	17171	2	-3.5929	0.68351	0.68348	0.999998	14337	0	-3.5929
ZBTB33	6	0.39092	0.65192	0.996515	13792	2	-4.3253	0.68358	0.68356	0.999998	14338	0	-4.3253
CEBPB	6	0.17095	0.39378	0.971359	8374	2	-3.8886	0.68366	0.68363	0.999998	14339	0	-3.8886
NonTargetingControlGuideForHuman_0124	1	0.31538	0.31549	0.957991	12354	1	-5.3332	0.68462	0.68466	0.999998	14340	0	-5.3332
NonTargetingControlGuideForHuman_0932	1	0.31538	0.31549	0.957991	12348	1	-3.1009	0.68462	0.68466	0.999998	14341	0	-3.1009
NonTargetingControlGuideForHuman_0940	1	0.31538	0.31549	0.957991	12350	1	-5.3332	0.68462	0.68466	0.999998	14342	0	-5.3332
NonTargetingControlGuideForHuman_0011	1	0.31538	0.31549	0.957991	12352	1	-5.3332	0.68462	0.68466	0.999998	14343	0	-5.3332
NonTargetingControlGuideForHuman_1000	1	0.31538	0.31549	0.957991	12349	1	-5.3332	0.68462	0.68466	0.999998	14344	0	-5.3332
NonTargetingControlGuideForHuman_0721	1	0.31538	0.31549	0.957991	12353	1	-5.3332	0.68462	0.68466	0.999998	14345	0	-5.3332
NonTargetingControlGuideForHuman_0179	1	0.31538	0.31549	0.957991	12351	1	-5.3332	0.68462	0.68466	0.999998	14346	0	-5.3332
PCDHA5	2	0.70105	0.70308	1	18331	1	-4.7613	0.68695	0.68694	0.999998	14347	0	-4.7613
hsa-mir-1244-2	2	0.16347	0.26489	0.953357	8135	1	-5.3881	0.68695	0.68694	0.999998	14348	0	-5.3881
SMN2	2	0.23627	0.36573	0.968091	10243	1	-4.1738	0.68695	0.68694	0.999998	14349	0	-4.1738
14-Sep	3	0.4061	0.56129	0.993526	14078	1	-3.6172	0.68761	0.68736	0.999998	14350	0	-3.6172
hsa-mir-1268a	3	0.89566	0.89575	1	20265	0	-4.2855	0.68761	0.68736	0.999998	14351	0	-4.2855
NonTargetingControlGuideForHuman_0821	1	0.31211	0.31221	0.957991	12211	1	-3.2452	0.68789	0.68788	0.999998	14352	0	-3.2452
NonTargetingControlGuideForHuman_0122	1	0.31211	0.31221	0.957991	12212	1	-3.2452	0.68789	0.68788	0.999998	14353	0	-3.2452
NonTargetingControlGuideForHuman_0743	1	0.31195	0.31203	0.957991	12210	1	-3.3046	0.68805	0.68805	0.999998	14354	0	-3.3046
NonTargetingControlGuideForHuman_0972	1	0.31181	0.3119	0.957991	12201	1	-3.2557	0.68819	0.68819	0.999998	14355	0	-3.2557
SUGT1	4	0.49613	0.6669	0.998518	15411	2	-4.1613	0.69007	0.69007	0.999998	14356	0	-4.1613
hsa-mir-3975	4	0.077356	0.19993	0.948852	4766	3	-4.4107	0.69007	0.69007	0.999998	14357	0	-4.4107
hsa-mir-6795	4	0.1898	0.37067	0.968091	8900	3	-3.2002	0.69007	0.69007	0.999998	14358	0	-3.2002
hsa-mir-381	4	0.93731	0.93716	1	20605	1	-3.8938	0.69007	0.69007	0.999998	14359	0	-3.8938
hsa-mir-6768	4	0.83988	0.87107	1	19608	1	-4.2625	0.69007	0.69007	0.999998	14360	0	-4.2625
hsa-mir-6717	4	0.013329	0.043919	0.872612	1227	3	-3.7627	0.69007	0.69007	0.999998	14361	0	-3.7627
hsa-mir-3692	4	0.12733	0.27875	0.953357	6939	2	-4.8363	0.69007	0.69007	0.999998	14362	0	-4.8363
RTCB	4	0.21625	0.40775	0.971359	9667	2	-4.5645	0.69007	0.69007	0.999998	14363	0	-4.5645
hsa-mir-29a	4	0.15004	0.31291	0.957991	7711	2	-4.8891	0.69007	0.69007	0.999998	14364	0	-4.8891
hsa-mir-8056	4	0.31193	0.53313	0.985981	12207	3	-4.8582	0.69007	0.69007	0.999998	14365	0	-4.8582
hsa-mir-608	4	0.091564	0.2231	0.953357	5481	3	-4.8383	0.69007	0.69007	0.999998	14366	0	-4.8383
POTED	4	0.92726	0.92778	1	20511	1	-4.305	0.69007	0.69007	0.999998	14367	0	-4.305
hsa-mir-4767	4	0.069865	0.18765	0.948852	4396	3	-3.5193	0.69007	0.69007	0.999998	14368	0	-3.5193
hsa-mir-17	4	0.22151	0.41488	0.971359	9835	3	-4.4107	0.69007	0.69007	0.999998	14369	0	-4.4107
hsa-mir-1324	4	0.02284	0.071897	0.887601	1882	3	-3.7202	0.69007	0.69007	0.999998	14370	0	-3.7202
hsa-mir-4444-1	4	0.028441	0.087595	0.904393	2249	1	-4.4511	0.69007	0.69007	0.999998	14371	0	-4.4511
hsa-mir-6726	4	0.51893	0.68386	0.999679	15789	1	-4.2855	0.69007	0.69007	0.999998	14372	0	-4.2855
hsa-mir-4672	4	0.58384	0.73286	1	16866	2	-4.7707	0.69007	0.69007	0.999998	14373	0	-4.7707
hsa-mir-3663	4	0.27795	0.49005	0.980359	11406	3	-3.294	0.69007	0.69007	0.999998	14374	0	-3.294
hsa-mir-6072	4	0.54658	0.70452	1	16247	2	-4.4933	0.69007	0.69007	0.999998	14375	0	-4.4933
hsa-mir-30c-1	4	0.26618	0.47476	0.980359	11084	2	-4.8619	0.69007	0.69007	0.999998	14376	0	-4.8619
hsa-mir-3187	4	0.15206	0.31591	0.957991	7756	3	-4.6947	0.69007	0.69007	0.999998	14377	0	-4.6947
hsa-mir-6813	4	0.72449	0.82515	1	18513	1	-3.8663	0.69007	0.69007	0.999998	14378	0	-3.8663
hsa-mir-320b-2	4	0.39217	0.59086	0.993526	13821	2	-3.9705	0.69007	0.69007	0.999998	14379	0	-3.9705
hsa-mir-548aa-2	4	0.68693	0.81321	1	18227	2	-4.4448	0.69007	0.69007	0.999998	14380	0	-4.4448
hsa-mir-4999	4	0.11749	0.26362	0.953357	6635	2	-4.3416	0.69007	0.69007	0.999998	14381	0	-4.3416
hsa-mir-4655	4	0.015856	0.051716	0.872612	1420	3	-4.4107	0.69007	0.69007	0.999998	14382	0	-4.4107
hsa-mir-4785	4	0.83988	0.87107	1	19606	1	-4.7079	0.69007	0.69007	0.999998	14383	0	-4.7079
hsa-mir-6124	4	0.7153	0.82216	1	18460	1	-4.2151	0.69007	0.69007	0.999998	14384	0	-4.2151
hsa-mir-16-2	4	0.42691	0.61604	0.994495	14377	2	-3.7054	0.69007	0.69007	0.999998	14385	0	-3.7054
hsa-mir-3912	4	0.94425	0.94411	1	20672	0	-3.2404	0.69007	0.69007	0.999998	14386	0	-3.2404
hsa-mir-4519	4	0.033683	0.10204	0.913842	2506	2	-4.0616	0.69007	0.69007	0.999998	14387	0	-4.0616
hsa-mir-1261	4	0.56874	0.72129	1	16598	2	-4.1424	0.69007	0.69007	0.999998	14388	0	-4.1424
hsa-mir-4770	4	0.050896	0.14691	0.938781	3479	2	-3.7764	0.69007	0.69007	0.999998	14389	0	-3.7764
hsa-mir-6078	4	0.41386	0.60655	0.994495	14150	2	-3.8938	0.69007	0.69007	0.999998	14390	0	-3.8938
NonTargetingControlGuideForHuman_0577	1	0.3085	0.3085	0.957991	12186	1	-5.3538	0.6915	0.69152	0.999998	14391	0	-5.3538
NonTargetingControlGuideForHuman_0061	1	0.3085	0.3085	0.957991	12188	1	-3.1215	0.6915	0.69152	0.999998	14392	0	-3.1215
EIF3CL	1	0.3085	0.3085	0.957991	12192	1	-5.3538	0.6915	0.69152	0.999998	14393	0	-5.3538
DEFB105B	1	0.3085	0.3085	0.957991	12189	1	-3.1215	0.6915	0.69152	0.999998	14394	0	-3.1215
NonTargetingControlGuideForHuman_0496	1	0.3085	0.3085	0.957991	12191	1	-3.1215	0.6915	0.69152	0.999998	14395	0	-3.1215
NonTargetingControlGuideForHuman_0133	1	0.3085	0.3085	0.957991	12187	1	-5.3538	0.6915	0.69152	0.999998	14396	0	-5.3538
NonTargetingControlGuideForHuman_0042	1	0.3085	0.3085	0.957991	12190	1	-5.3538	0.6915	0.69152	0.999998	14397	0	-5.3538
NDC80	5	0.49929	0.72293	1	15500	3	-4.7863	0.69273	0.69284	0.999998	14398	0	-4.7863
ZNF674	5	0.49929	0.72293	1	15501	3	-4.3276	0.69273	0.69284	0.999998	14399	0	-4.3276
ACYP1	5	0.075741	0.2075	0.948852	4726	2	-3.8929	0.69273	0.69284	0.999998	14400	0	-3.8929
ANGPTL6	5	0.0048604	0.020262	0.852723	487	3	-5.9741	0.69273	0.69284	0.999998	14401	0	-5.9741
RPS28	5	0.31799	0.54882	0.993526	12375	3	-5.0855	0.69273	0.69284	0.999998	14402	0	-5.0855
MEMO1	5	0.10054	0.25697	0.953357	5948	3	-4.3686	0.69273	0.69284	0.999998	14403	0	-4.3686
AK5	5	0.77531	0.87723	1	19002	1	-3.716	0.69273	0.69284	0.999998	14404	0	-3.716
ZNF808	5	0.43281	0.6613	0.996515	14442	1	-3.9896	0.69273	0.69284	0.999998	14405	0	-3.9896
IFNA4	5	0.11649	0.28735	0.953357	6622	4	-4.9838	0.69273	0.69284	0.999998	14406	0	-4.9838
REEP3	5	0.53208	0.7398	1	15977	2	-3.0589	0.69273	0.69284	0.999998	14407	0	-3.0589
MAGEA8	6	0.14699	0.35869	0.968091	7565	4	-5.2453	0.69327	0.6932	0.999998	14408	0	-5.2453
MMP28	6	0.25519	0.50804	0.98508	10756	2	-4.2081	0.69327	0.6932	0.999998	14409	0	-4.2081
SEL1L2	6	0.69859	0.85937	1	18297	2	-4.2712	0.69327	0.6932	0.999998	14410	0	-4.2712
OR4P4	6	0.32541	0.5953	0.993526	12469	4	-4.2768	0.69327	0.6932	0.999998	14411	0	-4.2768
CYP20A1	6	0.20407	0.44013	0.975267	9306	4	-4.814	0.69327	0.6932	0.999998	14412	0	-4.814
HOGA1	6	0.63755	0.83027	1	17596	3	-3.2864	0.69327	0.6932	0.999998	14413	0	-3.2864
HOMER2	6	0.2377	0.48523	0.980359	10305	4	-4.6413	0.69327	0.6932	0.999998	14414	0	-4.6413
ZNF436	6	0.98766	0.98772	1	21361	0	-4.1225	0.69327	0.6932	0.999998	14415	0	-4.1225
UBASH3A	6	0.018574	0.075822	0.890905	1613	4	-3.7279	0.69327	0.6932	0.999998	14416	0	-3.7279
CTSK	6	0.22293	0.46561	0.980359	9897	1	-4.2262	0.69327	0.6932	0.999998	14417	0	-4.2262
ELK3	6	0.19998	0.43445	0.975267	9202	2	-3.8426	0.69327	0.6932	0.999998	14418	0	-3.8426
KYNU	6	0.1623	0.38128	0.971096	8081	3	-3.8	0.69327	0.6932	0.999998	14419	0	-3.8
C9orf156	6	0.13991	0.34822	0.968091	7355	3	-3.8337	0.69327	0.6932	0.999998	14420	0	-3.8337
KCNK13	6	0.066735	0.20437	0.948852	4294	4	-3.4654	0.69327	0.6932	0.999998	14421	0	-3.4654
RGMB	6	0.21219	0.45117	0.979061	9602	3	-4.9083	0.69327	0.6932	0.999998	14422	0	-4.9083
FERMT3	6	0.41264	0.66786	0.998518	14131	3	-3.0139	0.69327	0.6932	0.999998	14423	0	-3.0139
NAP1L4	6	0.033792	0.11959	0.924554	2521	4	-5.6366	0.69327	0.6932	0.999998	14424	0	-5.6366
PAK7	6	0.33642	0.60825	0.994495	12758	2	-4.0535	0.69327	0.6932	0.999998	14425	0	-4.0535
FAM161B	6	0.20407	0.44013	0.975267	9274	4	-5.1634	0.69327	0.6932	0.999998	14426	0	-5.1634
CBX3	6	0.23253	0.47841	0.980359	10146	3	-4.1613	0.69327	0.6932	0.999998	14427	0	-4.1613
CCDC94	6	0.29912	0.56338	0.993526	11906	2	-3.6658	0.69327	0.6932	0.999998	14428	0	-3.6658
FAM71D	6	0.50772	0.73739	1	15544	3	-3.5885	0.69327	0.6932	0.999998	14429	0	-3.5885
STX5	6	0.21665	0.45718	0.980359	9674	4	-3.4822	0.69327	0.6932	0.999998	14430	0	-3.4822
NAA10	6	0.97587	0.97749	1	21074	1	-3.0132	0.69327	0.6932	0.999998	14431	0	-3.0132
CACNA1H	6	0.34304	0.61591	0.994495	12980	4	-3.7835	0.69327	0.6932	0.999998	14432	0	-3.7835
C4orf26	6	0.67587	0.85068	1	18099	1	-3.8631	0.69327	0.6932	0.999998	14433	0	-3.8631
PISD	6	0.39872	0.65766	0.996515	13911	3	-4.8698	0.69327	0.6932	0.999998	14434	0	-4.8698
KPNA1	6	0.20875	0.44649	0.979061	9445	2	-3.6171	0.69327	0.6932	0.999998	14435	0	-3.6171
CCL28	6	0.25187	0.50364	0.98508	10684	4	-3.9922	0.69327	0.6932	0.999998	14436	0	-3.9922
ORAI1	6	0.99043	0.99046	1	21431	0	-4.4631	0.69327	0.6932	0.999998	14437	0	-4.4631
NRIP1	6	0.045298	0.15047	0.938781	3185	5	-5.4313	0.69327	0.6932	0.999998	14438	0	-5.4313
PRSS58	6	0.58343	0.79184	1	16775	3	-4.2811	0.69327	0.6932	0.999998	14439	0	-4.2811
DPT	6	0.98038	0.98091	1	21184	1	-4.5212	0.69327	0.6932	0.999998	14440	0	-4.5212
PNRC1	6	0.1374	0.34439	0.966516	7282	2	-4.3212	0.69327	0.6932	0.999998	14441	0	-4.3212
MYOF	6	0.81686	0.90987	1	19370	2	-4.6923	0.69327	0.6932	0.999998	14442	0	-4.6923
ORAOV1	6	0.8411	0.92172	1	19680	1	-3.3576	0.69327	0.6932	0.999998	14443	0	-3.3576
FLT4	6	0.023879	0.091586	0.911333	1956	4	-5.6561	0.69327	0.6932	0.999998	14444	0	-5.6561
ARMC6	6	0.003066	0.014972	0.83728	311	4	-4.9578	0.69327	0.6932	0.999998	14445	0	-4.9578
TAF1A	6	0.1623	0.38128	0.971096	8106	2	-3.9226	0.69327	0.6932	0.999998	14446	0	-3.9226
ARFGAP2	6	0.10902	0.30054	0.953357	6304	5	-4.3308	0.69327	0.6932	0.999998	14447	0	-4.3308
LAMTOR2	6	0.32541	0.5953	0.993526	12492	4	-4.8867	0.69327	0.6932	0.999998	14448	0	-4.8867
RCBTB2	6	0.1786	0.40458	0.971359	8546	3	-3.9908	0.69327	0.6932	0.999998	14449	0	-3.9908
OR5R1	6	0.071717	0.21629	0.948852	4575	4	-5.017	0.69327	0.6932	0.999998	14450	0	-5.017
KEL	6	0.28467	0.54538	0.993526	11516	3	-4.2367	0.69327	0.6932	0.999998	14451	0	-4.2367
ZDHHC15	6	0.32541	0.5953	0.993526	12498	4	-3.8977	0.69327	0.6932	0.999998	14452	0	-3.8977
PTAR1	6	0.44707	0.69307	1	14722	3	-4.4287	0.69327	0.6932	0.999998	14453	0	-4.4287
ATAT1	6	0.2377	0.48523	0.980359	10326	3	-3.9416	0.69327	0.6932	0.999998	14454	0	-3.9416
SPTA1	6	0.10759	0.29752	0.953357	6228	4	-3.6546	0.69327	0.6932	0.999998	14455	0	-3.6546
PDGFC	6	0.39872	0.65766	0.996515	13902	3	-4.5558	0.69327	0.6932	0.999998	14456	0	-4.5558
THAP5	6	0.11813	0.31493	0.957991	6645	3	-5.1703	0.69327	0.6932	0.999998	14457	0	-5.1703
KDELR3	6	0.10376	0.28916	0.953357	6078	4	-3.7998	0.69327	0.6932	0.999998	14458	0	-3.7998
C17orf80	6	0.30824	0.57458	0.993526	12123	4	-4.2952	0.69327	0.6932	0.999998	14459	0	-4.2952
LOC729020	6	0.071013	0.21466	0.948852	4454	3	-4.1876	0.69327	0.6932	0.999998	14460	0	-4.1876
MS4A12	6	0.11172	0.305	0.953357	6504	4	-4.0939	0.69327	0.6932	0.999998	14461	0	-4.0939
TMEM74B	6	0.24272	0.49175	0.980359	10386	3	-4.3058	0.69327	0.6932	0.999998	14462	0	-4.3058
SLC4A2	6	0.3814	0.6448	0.996515	13619	3	-4.8395	0.69327	0.6932	0.999998	14463	0	-4.8395
FUT1	6	0.13087	0.33448	0.965607	7055	3	-3.6538	0.69327	0.6932	0.999998	14464	0	-3.6538
CKAP2L	6	0.71342	0.86519	1	18449	2	-4.3885	0.69327	0.6932	0.999998	14465	0	-4.3885
IGSF23	6	0.94279	0.96186	1	20661	1	-3.2064	0.69327	0.6932	0.999998	14466	0	-3.2064
STX7	6	0.071799	0.21648	0.948852	4595	2	-4.1854	0.69327	0.6932	0.999998	14467	0	-4.1854
COX16	6	0.24521	0.49501	0.980359	10466	4	-4.7748	0.69327	0.6932	0.999998	14468	0	-4.7748
ATP9B	6	0.39872	0.65766	0.996515	13906	3	-3.5368	0.69327	0.6932	0.999998	14469	0	-3.5368
ZW10	6	0.89027	0.94839	1	20185	2	-4.6411	0.69327	0.6932	0.999998	14470	0	-4.6411
KLK14	6	0.083089	0.24291	0.953357	5026	2	-4.0549	0.69327	0.6932	0.999998	14471	0	-4.0549
NSMCE4A	6	0.056885	0.18024	0.948852	3795	4	-5.4707	0.69327	0.6932	0.999998	14472	0	-5.4707
ZFY	6	0.29193	0.55453	0.993526	11668	4	-4.9022	0.69327	0.6932	0.999998	14473	0	-4.9022
NDUFAF7	6	0.34304	0.61591	0.994495	12961	4	-3.3613	0.69327	0.6932	0.999998	14474	0	-3.3613
TBL1X	6	0.25859	0.51246	0.98508	10827	3	-3.1659	0.69327	0.6932	0.999998	14475	0	-3.1659
BHMT	6	0.61934	0.81755	1	17305	3	-3.4031	0.69327	0.6932	0.999998	14476	0	-3.4031
PPP1R14C	6	0.24521	0.49501	0.980359	10447	4	-4.3015	0.69327	0.6932	0.999998	14477	0	-4.3015
SCD5	6	0.54604	0.76504	1	16177	3	-3.942	0.69327	0.6932	0.999998	14478	0	-3.942
LIPF	6	0.1572	0.37379	0.968091	7930	4	-4.6425	0.69327	0.6932	0.999998	14479	0	-4.6425
RBM6	6	0.63755	0.83027	1	17602	3	-4.0869	0.69327	0.6932	0.999998	14480	0	-4.0869
ADK	6	0.092284	0.26381	0.953357	5560	5	-4.335	0.69327	0.6932	0.999998	14481	0	-4.335
FIGF	6	0.64589	0.83615	1	17703	3	-3.0315	0.69327	0.6932	0.999998	14482	0	-3.0315
LRIF1	6	0.025661	0.096688	0.913345	2063	2	-4.1899	0.69327	0.6932	0.999998	14483	0	-4.1899
MAX	6	0.8404	0.92138	1	19655	2	-4.3364	0.69327	0.6932	0.999998	14484	0	-4.3364
CYP4F2	6	0.83332	0.91788	1	19565	2	-4.5261	0.69327	0.6932	0.999998	14485	0	-4.5261
AANAT	6	0.12488	0.32527	0.963653	6853	3	-4.8426	0.69327	0.6932	0.999998	14486	0	-4.8426
LOC389895	6	0.85538	0.92912	1	19815	1	-3.7775	0.69327	0.6932	0.999998	14487	0	-3.7775
HS1BP3	6	0.14432	0.35481	0.968091	7482	3	-4.4367	0.69327	0.6932	0.999998	14488	0	-4.4367
WDR26	6	0.28129	0.54115	0.99347	11434	3	-4.2623	0.69327	0.6932	0.999998	14489	0	-4.2623
TAOK3	6	0.15867	0.37593	0.970406	8001	2	-3.8426	0.69327	0.6932	0.999998	14490	0	-3.8426
USP50	6	0.38838	0.65001	0.996515	13722	3	-3.779	0.69327	0.6932	0.999998	14491	0	-3.779
LIN28B	6	0.084872	0.24701	0.953357	5179	5	-5.0933	0.69327	0.6932	0.999998	14492	0	-5.0933
CD300A	6	0.61065	0.81135	1	17202	3	-3.4654	0.69327	0.6932	0.999998	14493	0	-3.4654
ODF4	6	0.42284	0.67534	0.998518	14335	3	-3.6488	0.69327	0.6932	0.999998	14494	0	-3.6488
TAS2R31	6	0.26948	0.52643	0.985981	11112	4	-3.8787	0.69327	0.6932	0.999998	14495	0	-3.8787
SFRP1	6	0.51685	0.74406	1	15730	2	-4.2598	0.69327	0.6932	0.999998	14496	0	-4.2598
REV3L	6	0.18675	0.41607	0.971359	8804	2	-4.465	0.69327	0.6932	0.999998	14497	0	-4.465
UBE2D2	6	0.86977	0.93683	1	19970	2	-3.773	0.69327	0.6932	0.999998	14498	0	-3.773
SLC15A4	6	0.091926	0.26299	0.953357	5505	3	-4.5767	0.69327	0.6932	0.999998	14499	0	-4.5767
BPNT1	6	0.34146	0.61409	0.994495	12845	3	-4.2414	0.69327	0.6932	0.999998	14500	0	-4.2414
ABHD5	6	0.066427	0.20364	0.948852	4239	4	-4.6374	0.69327	0.6932	0.999998	14501	0	-4.6374
APH1A	6	0.1194	0.3169	0.957991	6723	4	-4.4287	0.69327	0.6932	0.999998	14502	0	-4.4287
FAM3A	6	0.033929	0.11998	0.924554	2559	3	-3.9396	0.69327	0.6932	0.999998	14503	0	-3.9396
FZD2	6	0.39872	0.65766	0.996515	13887	3	-4.763	0.69327	0.6932	0.999998	14504	0	-4.763
RHOB	6	0.21665	0.45718	0.980359	9714	4	-3.8958	0.69327	0.6932	0.999998	14505	0	-3.8958
CCDC42B	6	0.065087	0.20045	0.948852	4151	2	-3.6215	0.69327	0.6932	0.999998	14506	0	-3.6215
KCTD17	6	0.38838	0.65001	0.996515	13762	3	-3.51	0.69327	0.6932	0.999998	14507	0	-3.51
WNK1	6	0.8046	0.90406	1	19279	2	-3.6538	0.69327	0.6932	0.999998	14508	0	-3.6538
DENR	6	0.81686	0.90987	1	19414	2	-4.077	0.69327	0.6932	0.999998	14509	0	-4.077
MAP3K13	6	0.49166	0.72552	1	15357	3	-4.6586	0.69327	0.6932	0.999998	14510	0	-4.6586
SLC27A2	6	0.48924	0.72377	1	15310	1	-3.7781	0.69327	0.6932	0.999998	14511	0	-3.7781
KRT222	6	0.22769	0.47203	0.980359	9974	2	-3.666	0.69327	0.6932	0.999998	14512	0	-3.666
MAP1A	6	0.20423	0.44035	0.975267	9371	3	-4.7882	0.69327	0.6932	0.999998	14513	0	-4.7882
FGFBP2	6	0.12492	0.32533	0.963653	6881	2	-3.291	0.69327	0.6932	0.999998	14514	0	-3.291
FUS	6	0.32579	0.59575	0.993526	12549	3	-4.0339	0.69327	0.6932	0.999998	14515	0	-4.0339
MMP8	6	0.47448	0.71301	1	15144	3	-3.7058	0.69327	0.6932	0.999998	14516	0	-3.7058
SPTLC1	6	0.50772	0.73739	1	15538	2	-3.628	0.69327	0.6932	0.999998	14517	0	-3.628
OR10H2	6	0.18675	0.41607	0.971359	8810	3	-4.4096	0.69327	0.6932	0.999998	14518	0	-4.4096
CRAT	6	0.58343	0.79184	1	16802	3	-4.4262	0.69327	0.6932	0.999998	14519	0	-4.4262
RANBP9	6	0.50772	0.73739	1	15545	2	-4.6263	0.69327	0.6932	0.999998	14520	0	-4.6263
MPC1L	6	0.36195	0.63032	0.994878	13326	2	-3.5679	0.69327	0.6932	0.999998	14521	0	-3.5679
GSG2	6	0.2377	0.48523	0.980359	10330	4	-4.3701	0.69327	0.6932	0.999998	14522	0	-4.3701
TNFRSF9	6	0.054064	0.17308	0.948852	3634	4	-4.4874	0.69327	0.6932	0.999998	14523	0	-4.4874
SLC45A3	6	0.1374	0.34439	0.966516	7291	2	-3.8571	0.69327	0.6932	0.999998	14524	0	-3.8571
HP1BP3	6	0.88109	0.94312	1	20094	2	-4.023	0.69327	0.6932	0.999998	14525	0	-4.023
PIFO	6	0.73382	0.87332	1	18612	2	-3.3972	0.69327	0.6932	0.999998	14526	0	-3.3972
ASB3	6	0.15245	0.36681	0.968091	7773	3	-4.0298	0.69327	0.6932	0.999998	14527	0	-4.0298
CFHR5	6	0.60139	0.80476	1	17113	3	-4.1555	0.69327	0.6932	0.999998	14528	0	-4.1555
TAF9	6	0.45432	0.69837	1	14793	3	-4.615	0.69327	0.6932	0.999998	14529	0	-4.615
CHAF1B	6	0.50892	0.73825	1	15605	3	-3.3854	0.69327	0.6932	0.999998	14530	0	-3.3854
C14orf28	6	0.48924	0.72377	1	15304	1	-4.3479	0.69327	0.6932	0.999998	14531	0	-4.3479
TIMM44	6	0.62714	0.82297	1	17413	2	-4.0252	0.69327	0.6932	0.999998	14532	0	-4.0252
RTL1	6	0.077979	0.231	0.953357	4848	5	-5.3077	0.69327	0.6932	0.999998	14533	0	-5.3077
MELK	6	0.17417	0.39834	0.971359	8459	4	-3.3834	0.69327	0.6932	0.999998	14534	0	-3.3834
SUSD5	6	0.10376	0.28916	0.953357	6087	4	-3.5563	0.69327	0.6932	0.999998	14535	0	-3.5563
CDC42BPG	6	0.084722	0.24668	0.953357	5143	5	-4.9719	0.69327	0.6932	0.999998	14536	0	-4.9719
EBLN1	6	0.84809	0.92529	1	19716	1	-3.8186	0.69327	0.6932	0.999998	14537	0	-3.8186
ZNF330	6	0.096676	0.27367	0.953357	5727	4	-4.8299	0.69327	0.6932	0.999998	14538	0	-4.8299
PAPPA	6	0.17417	0.39834	0.971359	8463	4	-4.0438	0.69327	0.6932	0.999998	14539	0	-4.0438
TP53	6	0.22769	0.47203	0.980359	9980	3	-4.4388	0.69327	0.6932	0.999998	14540	0	-4.4388
CDHR2	6	0.033303	0.11826	0.924554	2483	5	-5.2597	0.69327	0.6932	0.999998	14541	0	-5.2597
PKNOX2	6	0.75373	0.88159	1	18803	2	-3.6263	0.69327	0.6932	0.999998	14542	0	-3.6263
UBFD1	6	0.26065	0.51514	0.98508	10956	4	-4.3839	0.69327	0.6932	0.999998	14543	0	-4.3839
FBXO30	6	0.089807	0.2582	0.953357	5418	4	-4.0218	0.69327	0.6932	0.999998	14544	0	-4.0218
PCDH18	6	0.89027	0.94839	1	20212	2	-3.3471	0.69327	0.6932	0.999998	14545	0	-3.3471
CLEC2A	6	0.46495	0.70609	1	14982	3	-4.0218	0.69327	0.6932	0.999998	14546	0	-4.0218
KIF5B	6	0.54524	0.76447	1	16105	1	-2.925	0.69327	0.6932	0.999998	14547	0	-2.925
SLC4A7	6	0.14063	0.34926	0.968091	7388	3	-3.833	0.69327	0.6932	0.999998	14548	0	-3.833
CLCNKA	6	0.8404	0.92138	1	19624	2	-4.2312	0.69327	0.6932	0.999998	14549	0	-4.2312
ABCD1	6	0.23836	0.48606	0.980359	10343	4	-4.2917	0.69327	0.6932	0.999998	14550	0	-4.2917
MICU3	6	0.54604	0.76504	1	16231	3	-4.3222	0.69327	0.6932	0.999998	14551	0	-4.3222
KLHL3	6	0.47448	0.71301	1	15099	3	-4.3559	0.69327	0.6932	0.999998	14552	0	-4.3559
CCNY	6	0.78739	0.8963	1	19093	2	-3.5679	0.69327	0.6932	0.999998	14553	0	-3.5679
VPS36	6	0.43074	0.68109	0.999679	14413	3	-4.557	0.69327	0.6932	0.999998	14554	0	-4.557
OCIAD1	6	0.025661	0.096688	0.913345	2062	5	-5.0353	0.69327	0.6932	0.999998	14555	0	-5.0353
CSH1	6	0.11117	0.30415	0.953357	6403	2	-3.3972	0.69327	0.6932	0.999998	14556	0	-3.3972
GZF1	6	0.011742	0.051863	0.872612	1103	3	-4.4511	0.69327	0.6932	0.999998	14557	0	-4.4511
SLC25A10	6	0.1194	0.3169	0.957991	6725	4	-3.8295	0.69327	0.6932	0.999998	14558	0	-3.8295
ZBTB18	6	0.013282	0.057928	0.885847	1219	5	-3.6312	0.69327	0.6932	0.999998	14559	0	-3.6312
UBLCP1	6	0.24614	0.49619	0.980359	10587	3	-4.8813	0.69327	0.6932	0.999998	14560	0	-4.8813
APOBEC3F	6	0.23836	0.48606	0.980359	10344	4	-4.1363	0.69327	0.6932	0.999998	14561	0	-4.1363
SELE	6	0.61243	0.81262	1	17229	3	-3.7737	0.69327	0.6932	0.999998	14562	0	-3.7737
SCD	6	0.44584	0.69219	0.999679	14676	2	-4.5387	0.69327	0.6932	0.999998	14563	0	-4.5387
OGDHL	6	0.17964	0.40606	0.971359	8572	4	-3.6009	0.69327	0.6932	0.999998	14564	0	-3.6009
ANXA1	6	0.32541	0.5953	0.993526	12487	4	-3.5302	0.69327	0.6932	0.999998	14565	0	-3.5302
UTP11L	6	0.035981	0.12555	0.930869	2639	3	-4.0318	0.69327	0.6932	0.999998	14566	0	-4.0318
FBP1	6	0.40594	0.66293	0.996515	14056	3	-3.9789	0.69327	0.6932	0.999998	14567	0	-3.9789
ZEB1	6	0.27619	0.53485	0.985981	11376	4	-4.13	0.69327	0.6932	0.999998	14568	0	-4.13
CXorf23	6	0.033303	0.11826	0.924554	2494	4	-3.953	0.69327	0.6932	0.999998	14569	0	-3.953
ZBTB12	6	0.13991	0.34822	0.968091	7341	4	-4.3147	0.69327	0.6932	0.999998	14570	0	-4.3147
FAM175B	6	0.077979	0.231	0.953357	4839	5	-5.1382	0.69327	0.6932	0.999998	14571	0	-5.1382
PPL	6	0.53699	0.75852	1	16027	3	-3.7775	0.69327	0.6932	0.999998	14572	0	-3.7775
EDDM3B	6	0.47131	0.71067	1	15042	3	-3.2083	0.69327	0.6932	0.999998	14573	0	-3.2083
PAFAH1B3	6	0.63771	0.83037	1	17607	2	-4.398	0.69327	0.6932	0.999998	14574	0	-4.398
ZNF587B	6	0.035994	0.12558	0.930869	2657	4	-3.8831	0.69327	0.6932	0.999998	14575	0	-3.8831
TXNRD1	6	0.4304	0.68085	0.999679	14398	3	-3.6089	0.69327	0.6932	0.999998	14576	0	-3.6089
LOC100506688	6	0.14926	0.36207	0.968091	7695	4	-4.2216	0.69327	0.6932	0.999998	14577	0	-4.2216
CTTNBP2NL	6	0.49905	0.73098	1	15492	2	-3.6802	0.69327	0.6932	0.999998	14578	0	-3.6802
MAGI1	6	0.60139	0.80476	1	17074	3	-4.5536	0.69327	0.6932	0.999998	14579	0	-4.5536
VMO1	6	0.3414	0.61401	0.994495	12840	2	-3.9598	0.69327	0.6932	0.999998	14580	0	-3.9598
ADAMTSL4	6	0.01812	0.074462	0.890905	1578	2	-4.1442	0.69327	0.6932	0.999998	14581	0	-4.1442
PRAME	6	0.25859	0.51246	0.98508	10808	3	-3.4704	0.69327	0.6932	0.999998	14582	0	-3.4704
MAPK12	6	0.20151	0.43659	0.975267	9259	3	-3.8955	0.69327	0.6932	0.999998	14583	0	-3.8955
FOXJ3	6	0.3814	0.6448	0.996515	13640	3	-4.0038	0.69327	0.6932	0.999998	14584	0	-4.0038
KLRG2	6	0.071717	0.21629	0.948852	4543	4	-4.6401	0.69327	0.6932	0.999998	14585	0	-4.6401
P4HA2	6	0.21665	0.45718	0.980359	9690	4	-4.835	0.69327	0.6932	0.999998	14586	0	-4.835
R3HDM1	6	0.25214	0.50403	0.98508	10687	4	-4.2337	0.69327	0.6932	0.999998	14587	0	-4.2337
MFSD9	6	0.80136	0.90255	1	19218	1	-3.6538	0.69327	0.6932	0.999998	14588	0	-3.6538
INSL6	6	0.53946	0.76029	1	16053	2	-4.5217	0.69327	0.6932	0.999998	14589	0	-4.5217
ZNF18	6	0.071013	0.21466	0.948852	4460	3	-3.7661	0.69327	0.6932	0.999998	14590	0	-3.7661
SP140	6	0.86265	0.93295	1	19912	1	-3.2792	0.69327	0.6932	0.999998	14591	0	-3.2792
C1QC	6	0.18675	0.41607	0.971359	8780	3	-4.5285	0.69327	0.6932	0.999998	14592	0	-4.5285
SATB2	6	0.10902	0.30054	0.953357	6314	5	-4.8159	0.69327	0.6932	0.999998	14593	0	-4.8159
CYP39A1	6	0.32541	0.5953	0.993526	12499	4	-3.3972	0.69327	0.6932	0.999998	14594	0	-3.3972
CRIM1	6	0.17564	0.40039	0.971359	8510	4	-4.6413	0.69327	0.6932	0.999998	14595	0	-4.6413
RAB26	6	0.47448	0.71301	1	15134	3	-4.7147	0.69327	0.6932	0.999998	14596	0	-4.7147
PANK1	6	0.24521	0.49501	0.980359	10470	4	-4.48	0.69327	0.6932	0.999998	14597	0	-4.48
TPD52L2	6	0.24587	0.49585	0.980359	10537	3	-3.8055	0.69327	0.6932	0.999998	14598	0	-3.8055
APOBEC1	6	0.9451	0.96265	1	20675	1	-3.6511	0.69327	0.6932	0.999998	14599	0	-3.6511
ZMYND10	6	0.47131	0.71067	1	15043	3	-4.0554	0.69327	0.6932	0.999998	14600	0	-4.0554
C9orf62	6	0.46293	0.70461	1	14958	3	-3.4347	0.69327	0.6932	0.999998	14601	0	-3.4347
GEMIN5	6	0.92583	0.95671	1	20483	1	-3.7146	0.69327	0.6932	0.999998	14602	0	-3.7146
C18orf21	6	0.65554	0.84284	1	17861	3	-4.2187	0.69327	0.6932	0.999998	14603	0	-4.2187
ARFIP2	6	0.27619	0.53485	0.985981	11322	4	-4.3701	0.69327	0.6932	0.999998	14604	0	-4.3701
MEFV	6	0.035981	0.12555	0.930869	2643	4	-5.0359	0.69327	0.6932	0.999998	14605	0	-5.0359
PIK3IP1	6	0.038933	0.13356	0.933524	2810	4	-5.1898	0.69327	0.6932	0.999998	14606	0	-5.1898
ZNF613	6	0.045495	0.15099	0.938781	3210	4	-5.5935	0.69327	0.6932	0.999998	14607	0	-5.5935
PCDHB6	6	0.32541	0.5953	0.993526	12436	4	-4.5509	0.69327	0.6932	0.999998	14608	0	-4.5509
C5orf28	6	0.0039141	0.018789	0.846715	389	3	-5.143	0.69327	0.6932	0.999998	14609	0	-5.143
ELANE	6	0.024849	0.094377	0.911333	1997	3	-3.8379	0.69327	0.6932	0.999998	14610	0	-3.8379
SLC10A6	6	0.24272	0.49175	0.980359	10388	3	-3.317	0.69327	0.6932	0.999998	14611	0	-3.317
NUP88	6	0.29416	0.55729	0.993526	11767	3	-4.676	0.69327	0.6932	0.999998	14612	0	-4.676
NEO1	6	0.35656	0.62628	0.994495	13200	3	-4.3315	0.69327	0.6932	0.999998	14613	0	-4.3315
CCDC82	6	0.26065	0.51514	0.98508	10939	4	-4.6692	0.69327	0.6932	0.999998	14614	0	-4.6692
PLA2G4B	6	0.97195	0.97488	1	21027	1	-3.0969	0.69327	0.6932	0.999998	14615	0	-3.0969
CTTNBP2	6	0.011675	0.051595	0.872612	1079	5	-4.0909	0.69327	0.6932	0.999998	14616	0	-4.0909
SRSF8	6	0.8513	0.92696	1	19756	2	-3.9407	0.69327	0.6932	0.999998	14617	0	-3.9407
PSD4	6	0.8046	0.90406	1	19291	2	-4.1001	0.69327	0.6932	0.999998	14618	0	-4.1001
NMT1	6	0.60139	0.80476	1	17055	3	-4.7835	0.69327	0.6932	0.999998	14619	0	-4.7835
C7orf55	6	0.0152	0.065386	0.887601	1359	4	-5.2369	0.69327	0.6932	0.999998	14620	0	-5.2369
SEC61A1	6	0.88109	0.94312	1	20090	2	-3.7058	0.69327	0.6932	0.999998	14621	0	-3.7058
ICOS	6	0.34304	0.61591	0.994495	13024	4	-4.8013	0.69327	0.6932	0.999998	14622	0	-4.8013
BRAF	6	0.071013	0.21466	0.948852	4438	3	-3.5656	0.69327	0.6932	0.999998	14623	0	-3.5656
GPC4	6	0.014981	0.064531	0.887601	1338	4	-4.6218	0.69327	0.6932	0.999998	14624	0	-4.6218
TRPC6	6	0.16891	0.3908	0.971096	8330	3	-4.1944	0.69327	0.6932	0.999998	14625	0	-4.1944
TOMM22	6	0.59107	0.79742	1	16890	2	-3.5368	0.69327	0.6932	0.999998	14626	0	-3.5368
GTF3C5	6	0.0052059	0.024524	0.86843	509	4	-4.3229	0.69327	0.6932	0.999998	14627	0	-4.3229
PRIM2	6	0.98243	0.98267	1	21211	1	-3.4347	0.69327	0.6932	0.999998	14628	0	-3.4347
CENPB	6	0.1023	0.28599	0.953357	6015	4	-3.6312	0.69327	0.6932	0.999998	14629	0	-3.6312
DAAM2	6	0.47448	0.71301	1	15110	3	-4.7912	0.69327	0.6932	0.999998	14630	0	-4.7912
IGFBP2	6	0.18943	0.41979	0.971359	8891	2	-4.2991	0.69327	0.6932	0.999998	14631	0	-4.2991
PDE6A	6	0.068223	0.20795	0.948852	4340	4	-4.0342	0.69327	0.6932	0.999998	14632	0	-4.0342
RAB12	6	0.038933	0.13356	0.933524	2806	2	-4.6387	0.69327	0.6932	0.999998	14633	0	-4.6387
GCFC2	6	0.24614	0.49619	0.980359	10579	3	-4.1075	0.69327	0.6932	0.999998	14634	0	-4.1075
OR52A1	6	0.19225	0.42372	0.971359	9044	3	-4.4238	0.69327	0.6932	0.999998	14635	0	-4.4238
RASD2	6	0.34689	0.6191	0.994495	13075	3	-4.5925	0.69327	0.6932	0.999998	14636	0	-4.5925
CUL7	6	0.13197	0.33616	0.965607	7115	4	-3.8537	0.69327	0.6932	0.999998	14637	0	-3.8537
PIAS2	6	0.38323	0.64616	0.996515	13664	3	-3.6771	0.69327	0.6932	0.999998	14638	0	-3.6771
NPL	6	0.52612	0.7507	1	15875	2	-3.8079	0.69327	0.6932	0.999998	14639	0	-3.8079
DNTTIP2	6	0.99163	0.99164	1	21452	0	-3.9894	0.69327	0.6932	0.999998	14640	0	-3.9894
KLHL36	6	0.35656	0.62628	0.994495	13245	3	-4.502	0.69327	0.6932	0.999998	14641	0	-4.502
POMT2	6	0.043279	0.14515	0.938781	3067	4	-4.2488	0.69327	0.6932	0.999998	14642	0	-4.2488
MREG	6	0.28129	0.54115	0.99347	11444	3	-3.756	0.69327	0.6932	0.999998	14643	0	-3.756
CDA	6	0.1111	0.30403	0.953357	6379	3	-4.7155	0.69327	0.6932	0.999998	14644	0	-4.7155
UNC13D	6	0.042062	0.14194	0.935268	3000	4	-4.8059	0.69327	0.6932	0.999998	14645	0	-4.8059
COMT	6	0.691	0.85644	1	18242	2	-3.5368	0.69327	0.6932	0.999998	14646	0	-3.5368
ZNF490	6	0.12078	0.319	0.959531	6772	4	-4.1279	0.69327	0.6932	0.999998	14647	0	-4.1279
PRR11	6	0.096676	0.27367	0.953357	5724	4	-4.9001	0.69327	0.6932	0.999998	14648	0	-4.9001
HOXA13	6	0.094467	0.26868	0.953357	5625	4	-3.6429	0.69327	0.6932	0.999998	14649	0	-3.6429
VPS26A	6	0.60976	0.81067	1	17175	1	-3.6625	0.69327	0.6932	0.999998	14650	0	-3.6625
TMEM63B	6	0.13727	0.34418	0.966516	7256	4	-5.3353	0.69327	0.6932	0.999998	14651	0	-5.3353
PIAS4	6	0.17964	0.40606	0.971359	8611	4	-4.3343	0.69327	0.6932	0.999998	14652	0	-4.3343
ZNF335	6	0.18675	0.41607	0.971359	8811	2	-3.5044	0.69327	0.6932	0.999998	14653	0	-3.5044
EXOSC6	6	0.11117	0.30415	0.953357	6415	4	-5.043	0.69327	0.6932	0.999998	14654	0	-5.043
KLHDC7B	6	0.15867	0.37593	0.970406	8008	4	-4.1838	0.69327	0.6932	0.999998	14655	0	-4.1838
EMC2	6	0.98766	0.98772	1	21352	0	-3.7305	0.69327	0.6932	0.999998	14656	0	-3.7305
IL4I1	6	0.043234	0.14502	0.938781	3062	5	-3.3237	0.69327	0.6932	0.999998	14657	0	-3.3237
ASCL1	6	0.58319	0.79168	1	16741	2	-3.5141	0.69327	0.6932	0.999998	14658	0	-3.5141
OR52N4	6	0.03908	0.13397	0.933524	2850	5	-5.1804	0.69327	0.6932	0.999998	14659	0	-5.1804
ZNF749	6	0.05911	0.18577	0.948852	3909	5	-5.4844	0.69327	0.6932	0.999998	14660	0	-5.4844
DICER1	6	0.089765	0.2581	0.953357	5375	3	-3.9751	0.69327	0.6932	0.999998	14661	0	-3.9751
TMEM25	6	0.11117	0.30415	0.953357	6402	3	-3.6192	0.69327	0.6932	0.999998	14662	0	-3.6192
KIAA0556	6	0.024257	0.09266	0.911333	1969	3	-4.5637	0.69327	0.6932	0.999998	14663	0	-4.5637
SVOP	6	0.15146	0.36534	0.968091	7733	3	-3.5679	0.69327	0.6932	0.999998	14664	0	-3.5679
SMIM13	6	0.24521	0.49501	0.980359	10428	4	-5.0335	0.69327	0.6932	0.999998	14665	0	-5.0335
ZDHHC1	6	0.019824	0.079631	0.901008	1687	3	-3.9354	0.69327	0.6932	0.999998	14666	0	-3.9354
HMX3	6	0.47232	0.71141	1	15057	3	-4.4527	0.69327	0.6932	0.999998	14667	0	-4.4527
IGFBP5	6	0.071717	0.21629	0.948852	4573	4	-5.5274	0.69327	0.6932	0.999998	14668	0	-5.5274
CCDC14	6	0.22293	0.46561	0.980359	9923	2	-3.8215	0.69327	0.6932	0.999998	14669	0	-3.8215
CACUL1	6	0.13166	0.33567	0.965607	7066	4	-4.6832	0.69327	0.6932	0.999998	14670	0	-4.6832
TECTA	6	0.25234	0.50429	0.98508	10690	4	-4.1838	0.69327	0.6932	0.999998	14671	0	-4.1838
FCGRT	6	0.23063	0.47592	0.980359	10046	4	-3.7305	0.69327	0.6932	0.999998	14672	0	-3.7305
SRP68	6	0.071013	0.21466	0.948852	4463	3	-3.8695	0.69327	0.6932	0.999998	14673	0	-3.8695
PSRC1	6	0.15146	0.36534	0.968091	7716	4	-4.409	0.69327	0.6932	0.999998	14674	0	-4.409
CLASP2	6	0.29007	0.5522	0.993526	11598	3	-4.2451	0.69327	0.6932	0.999998	14675	0	-4.2451
RGS2	6	0.15527	0.37097	0.968091	7800	4	-5.1481	0.69327	0.6932	0.999998	14676	0	-5.1481
PPP1R37	6	0.66633	0.84708	1	18011	2	-3.5044	0.69327	0.6932	0.999998	14677	0	-3.5044
UBE2Q1	6	0.61912	0.81739	1	17271	2	-4.1272	0.69327	0.6932	0.999998	14678	0	-4.1272
CRLS1	6	0.31524	0.58306	0.993526	12305	2	-3.4745	0.69327	0.6932	0.999998	14679	0	-3.4745
ZNF711	6	0.040463	0.13766	0.933524	2895	4	-4.8445	0.69327	0.6932	0.999998	14680	0	-4.8445
DACH2	6	0.29193	0.55453	0.993526	11656	4	-3.2616	0.69327	0.6932	0.999998	14681	0	-3.2616
STYX	6	0.50892	0.73825	1	15625	3	-3.6285	0.69327	0.6932	0.999998	14682	0	-3.6285
NREP	6	0.30431	0.56977	0.993526	11948	2	-3.8392	0.69327	0.6932	0.999998	14683	0	-3.8392
GRIN1	6	0.3268	0.59697	0.993526	12632	4	-4.4202	0.69327	0.6932	0.999998	14684	0	-4.4202
CCR6	6	0.027703	0.1025	0.913842	2159	3	-4.5108	0.69327	0.6932	0.999998	14685	0	-4.5108
GAB2	6	0.09063	0.26007	0.953357	5457	3	-4.3322	0.69327	0.6932	0.999998	14686	0	-4.3322
OR10A5	6	0.19558	0.42838	0.975267	9118	4	-4.2917	0.69327	0.6932	0.999998	14687	0	-4.2917
HNRNPA1L2	6	0.34146	0.61409	0.994495	12867	3	-4.0567	0.69327	0.6932	0.999998	14688	0	-4.0567
NIM1	6	0.8464	0.92439	1	19703	2	-3.5044	0.69327	0.6932	0.999998	14689	0	-3.5044
ILDR1	6	0.065135	0.20057	0.948852	4198	5	-4.9835	0.69327	0.6932	0.999998	14690	0	-4.9835
PLEKHF1	6	0.58319	0.79168	1	16750	3	-4.7528	0.69327	0.6932	0.999998	14691	0	-4.7528
IQCD	6	0.039008	0.13377	0.933524	2840	4	-5.5356	0.69327	0.6932	0.999998	14692	0	-5.5356
SLC2A12	6	0.13166	0.33567	0.965607	7083	4	-3.8973	0.69327	0.6932	0.999998	14693	0	-3.8973
NDUFA11	6	0.01355	0.05898	0.885847	1235	5	-4.6218	0.69327	0.6932	0.999998	14694	0	-4.6218
PGAP1	6	0.09063	0.26007	0.953357	5444	4	-4.9757	0.69327	0.6932	0.999998	14695	0	-4.9757
MAGEE1	6	0.22769	0.47203	0.980359	9978	3	-4.5023	0.69327	0.6932	0.999998	14696	0	-4.5023
CRABP2	6	0.34304	0.61591	0.994495	12942	4	-2.9771	0.69327	0.6932	0.999998	14697	0	-2.9771
CCNE2	6	0.4593	0.70198	1	14897	3	-3.6656	0.69327	0.6932	0.999998	14698	0	-3.6656
BRD2	6	0.1111	0.30403	0.953357	6389	1	-4.1516	0.69327	0.6932	0.999998	14699	0	-4.1516
C9orf129	6	0.64728	0.83715	1	17741	1	-3.7835	0.69327	0.6932	0.999998	14700	0	-3.7835
SMIM7	6	0.24614	0.49619	0.980359	10576	3	-3.5368	0.69327	0.6932	0.999998	14701	0	-3.5368
KERA	6	0.02379	0.091316	0.911333	1945	3	-4.0101	0.69327	0.6932	0.999998	14702	0	-4.0101
CRYBB1	6	0.79276	0.89867	1	19189	2	-4.4287	0.69327	0.6932	0.999998	14703	0	-4.4287
FAM160B1	6	0.12613	0.32723	0.963653	6922	3	-3.8112	0.69327	0.6932	0.999998	14704	0	-3.8112
TRMT5	6	0.96738	0.97223	1	20960	1	-3.7701	0.69327	0.6932	0.999998	14705	0	-3.7701
DCPS	6	0.089807	0.2582	0.953357	5380	4	-5.3228	0.69327	0.6932	0.999998	14706	0	-5.3228
COL1A1	6	0.90331	0.95123	1	20317	1	-4.2938	0.69327	0.6932	0.999998	14707	0	-4.2938
CCL20	6	0.0096066	0.043255	0.872612	910	5	-5.5897	0.69327	0.6932	0.999998	14708	0	-5.5897
ABL1	6	0.044663	0.14879	0.938781	3135	3	-4.0727	0.69327	0.6932	0.999998	14709	0	-4.0727
TMEM14C	6	0.82327	0.9129	1	19460	2	-3.6836	0.69327	0.6932	0.999998	14710	0	-3.6836
NCKAP5	6	0.71263	0.86488	1	18403	2	-2.6368	0.69327	0.6932	0.999998	14711	0	-2.6368
ZNF280A	6	0.98243	0.98267	1	21238	1	-3.3972	0.69327	0.6932	0.999998	14712	0	-3.3972
PVRL4	6	0.051624	0.1669	0.948852	3497	5	-5.3823	0.69327	0.6932	0.999998	14713	0	-5.3823
C2orf44	6	0.024382	0.093022	0.911333	1974	3	-5.3265	0.69327	0.6932	0.999998	14714	0	-5.3265
LEP	6	0.22844	0.47302	0.980359	9991	3	-4.1188	0.69327	0.6932	0.999998	14715	0	-4.1188
TSPAN15	6	0.35803	0.62733	0.994495	13278	3	-4.2623	0.69327	0.6932	0.999998	14716	0	-4.2623
ACOT12	6	0.22769	0.47203	0.980359	9971	3	-4.7574	0.69327	0.6932	0.999998	14717	0	-4.7574
MAK	6	0.73965	0.87567	1	18635	2	-4.2439	0.69327	0.6932	0.999998	14718	0	-4.2439
HK2	6	0.012455	0.054677	0.872612	1168	5	-5.5435	0.69327	0.6932	0.999998	14719	0	-5.5435
YIPF3	6	0.56502	0.77857	1	16479	3	-4.2623	0.69327	0.6932	0.999998	14720	0	-4.2623
FBXO5	6	0.13197	0.33616	0.965607	7108	3	-4.5665	0.69327	0.6932	0.999998	14721	0	-4.5665
GRASP	6	0.32071	0.5897	0.993526	12414	3	-4.3372	0.69327	0.6932	0.999998	14722	0	-4.3372
RGL4	6	0.045298	0.15047	0.938781	3173	5	-5.1321	0.69327	0.6932	0.999998	14723	0	-5.1321
TOMM7	6	0.44626	0.69249	0.999679	14687	2	-3.9273	0.69327	0.6932	0.999998	14724	0	-3.9273
SMG8	6	0.10653	0.29524	0.953357	6200	4	-4.8135	0.69327	0.6932	0.999998	14725	0	-4.8135
SBDS	6	0.59299	0.79878	1	16940	3	-3.7146	0.69327	0.6932	0.999998	14726	0	-3.7146
MYH7B	6	0.0052059	0.024524	0.86843	513	5	-5.566	0.69327	0.6932	0.999998	14727	0	-5.566
GTSF1	6	0.011675	0.051595	0.872612	1086	2	-2.9071	0.69327	0.6932	0.999998	14728	0	-2.9071
CKAP4	6	0.34304	0.61591	0.994495	12917	4	-4.8444	0.69327	0.6932	0.999998	14729	0	-4.8444
CXCL1	6	0.041106	0.13941	0.933524	2951	5	-4.5165	0.69327	0.6932	0.999998	14730	0	-4.5165
SH3GL1	6	0.12387	0.32373	0.963653	6832	4	-3.2357	0.69327	0.6932	0.999998	14731	0	-3.2357
FRMD4A	6	0.10376	0.28916	0.953357	6065	4	-3.8961	0.69327	0.6932	0.999998	14732	0	-3.8961
ZNF878	6	0.42284	0.67534	0.998518	14349	3	-4.0088	0.69327	0.6932	0.999998	14733	0	-4.0088
PRNP	6	0.45633	0.69983	1	14838	3	-4.3852	0.69327	0.6932	0.999998	14734	0	-4.3852
NUDT13	6	0.27417	0.53227	0.985981	11232	3	-4.5775	0.69327	0.6932	0.999998	14735	0	-4.5775
SPDYA	6	0.63755	0.83027	1	17575	3	-4.0816	0.69327	0.6932	0.999998	14736	0	-4.0816
C7orf49	6	0.078706	0.23269	0.953357	4876	4	-4.4559	0.69327	0.6932	0.999998	14737	0	-4.4559
MKKS	6	0.03908	0.13397	0.933524	2847	5	-4.2805	0.69327	0.6932	0.999998	14738	0	-4.2805
NOP9	6	0.63755	0.83027	1	17568	3	-4.6123	0.69327	0.6932	0.999998	14739	0	-4.6123
COX10	6	0.15572	0.37162	0.968091	7835	2	-4.5571	0.69327	0.6932	0.999998	14740	0	-4.5571
USP17L13	3	0.23565	0.38562	0.971096	10236	2	-3.2943	0.69431	0.69401	0.999998	14741	0	-3.2943
NonTargetingControlGuideForHuman_0492	1	0.30509	0.30509	0.953518	11992	1	-3.3508	0.69491	0.69494	0.999998	14742	0	-3.3508
NonTargetingControlGuideForHuman_0894	1	0.30487	0.30488	0.953357	11988	1	-3.2763	0.69513	0.69518	0.999998	14743	0	-3.2763
NonTargetingControlGuideForHuman_0392	1	0.30469	0.30467	0.953357	11986	1	-3.3611	0.69531	0.69536	0.999998	14744	0	-3.3611
MTRNR2L8	2	0.30641	0.4171	0.971359	12056	1	-5.2235	0.69816	0.69797	0.999998	14745	0	-5.2235
hsa-mir-3689e	2	0.64038	0.65022	0.996515	17643	1	-4.8561	0.69816	0.69797	0.999998	14746	0	-4.8561
hsa-mir-6511b-2	1	0.30156	0.30154	0.953357	11929	1	-5.374	0.69844	0.69847	0.999998	14747	0	-5.374
NonTargetingControlGuideForHuman_0946	1	0.30156	0.30154	0.953357	11935	1	-5.374	0.69844	0.69847	0.999998	14748	0	-5.374
NonTargetingControlGuideForHuman_0562	1	0.30156	0.30154	0.953357	11930	1	-5.374	0.69844	0.69847	0.999998	14749	0	-5.374
NonTargetingControlGuideForHuman_0800	1	0.30156	0.30154	0.953357	11931	1	-3.1417	0.69844	0.69847	0.999998	14750	0	-3.1417
HSFY2	1	0.30156	0.30154	0.953357	11933	1	-5.374	0.69844	0.69847	0.999998	14751	0	-5.374
NonTargetingControlGuideForHuman_0688	1	0.30156	0.30154	0.953357	11932	1	-3.1417	0.69844	0.69847	0.999998	14752	0	-3.1417
NonTargetingControlGuideForHuman_0560	1	0.30156	0.30154	0.953357	11934	1	-5.374	0.69844	0.69847	0.999998	14753	0	-5.374
hsa-mir-1-1	4	0.59895	0.7446	1	17011	2	-4.8565	0.69902	0.69898	0.999998	14754	0	-4.8565
hsa-mir-6075	4	0.51056	0.67758	0.999679	15670	2	-3.4537	0.69914	0.69911	0.999998	14755	0	-3.4537
hsa-mir-1266	4	0.13188	0.28568	0.953357	7096	1	-3.2242	0.69927	0.69923	0.999998	14756	0	-3.2242
hsa-mir-211	4	0.10328	0.24152	0.953357	6036	3	-4.7455	0.69969	0.69964	0.999998	14757	0	-4.7455
NonTargetingControlGuideForHuman_0294	1	0.29836	0.29832	0.953357	11828	1	-3.2865	0.70164	0.70171	0.999998	14758	0	-3.2865
NonTargetingControlGuideForHuman_0567	1	0.29808	0.29804	0.953357	11827	1	-3.2967	0.70192	0.70199	0.999998	14759	0	-3.2967
TMSB15A	5	0.01162	0.045424	0.872612	1075	4	-5.1574	0.70241	0.70252	0.999998	14760	0	-5.1574
KIAA1704	3	0.36052	0.51521	0.98508	13298	2	-5.0099	0.70278	0.7026	0.999998	14761	0	-5.0099
SLURP1	6	0.98983	0.98988	1	21410	0	-4.3595	0.70284	0.70288	0.999998	14762	0	-4.3595
NBEAL1	6	0.13197	0.33616	0.965607	7098	3	-4.0044	0.70284	0.70288	0.999998	14763	0	-4.0044
AGBL4	6	0.11813	0.31493	0.957991	6654	3	-4.3479	0.70284	0.70288	0.999998	14764	0	-4.3479
DRD4	6	0.58185	0.79073	1	16697	1	-4.1714	0.70284	0.70288	0.999998	14765	0	-4.1714
TIMM17B	6	0.16495	0.38513	0.971096	8150	3	-5.051	0.70284	0.70288	0.999998	14766	0	-5.051
EDC3	6	0.14699	0.35869	0.968091	7528	4	-4.0849	0.70284	0.70288	0.999998	14767	0	-4.0849
MAN2B2	6	0.29193	0.55453	0.993526	11637	4	-4.1109	0.70284	0.70288	0.999998	14768	0	-4.1109
AFG3L2	6	0.36195	0.63032	0.994878	13314	2	-3.8403	0.70284	0.70288	0.999998	14769	0	-3.8403
LENEP	6	0.76721	0.88739	1	18903	2	-4.5821	0.70284	0.70288	0.999998	14770	0	-4.5821
C19orf77	6	0.14814	0.36042	0.968091	7614	3	-4.2056	0.70284	0.70288	0.999998	14771	0	-4.2056
PRM1	6	0.1432	0.35313	0.968091	7442	2	-3.2024	0.70284	0.70288	0.999998	14772	0	-3.2024
OR3A3	6	0.8411	0.92172	1	19691	1	-3.8186	0.70318	0.70321	0.999998	14773	0	-3.8186
ANKRA2	6	0.22769	0.47203	0.980359	9960	3	-3.5022	0.70318	0.70321	0.999998	14774	0	-3.5022
CYP2A6	6	0.29416	0.55729	0.993526	11801	2	-4.1947	0.70318	0.70321	0.999998	14775	0	-4.1947
SAFB2	6	0.075364	0.22496	0.953357	4709	3	-4.654	0.70318	0.70321	0.999998	14776	0	-4.654
SRRM2	6	0.1023	0.28599	0.953357	5992	4	-4.9566	0.70318	0.70321	0.999998	14777	0	-4.9566
RCBTB1	6	0.071717	0.21629	0.948852	4561	5	-3.5885	0.70334	0.7034	0.999998	14778	0	-3.5885
C11orf86	6	0.60139	0.80476	1	17092	3	-4.7505	0.70334	0.7034	0.999998	14779	0	-4.7505
PTGIS	6	0.58319	0.79168	1	16746	2	-4.318	0.70334	0.7034	0.999998	14780	0	-4.318
IKBKB	6	0.056107	0.17829	0.948852	3732	3	-3.6827	0.70342	0.70347	0.999998	14781	0	-3.6827
TM4SF4	6	0.21665	0.45718	0.980359	9730	4	-5.1506	0.70359	0.70364	0.999998	14782	0	-5.1506
IFITM10	6	0.058957	0.1854	0.948852	3876	3	-4.5189	0.70363	0.70367	0.999998	14783	0	-4.5189
CHI3L1	6	0.2134	0.45283	0.98001	9636	3	-4.1317	0.70375	0.70379	0.999998	14784	0	-4.1317
ARMCX2	6	0.23063	0.47592	0.980359	10049	4	-4.6346	0.70375	0.70379	0.999998	14785	0	-4.6346
TCEB3B	6	0.049092	0.16028	0.938781	3365	4	-3.6668	0.70378	0.70383	0.999998	14786	0	-3.6668
TXNDC5	6	0.3268	0.59697	0.993526	12585	4	-4.5142	0.70385	0.70389	0.999998	14787	0	-4.5142
SLC25A14	6	0.29193	0.55453	0.993526	11628	4	-3.1075	0.70396	0.70399	0.999998	14788	0	-3.1075
SOD3	6	0.10038	0.28186	0.953357	5872	5	-4.9549	0.70396	0.70399	0.999998	14789	0	-4.9549
ZNF496	6	0.54604	0.76504	1	16149	3	-4.8409	0.704	0.70404	0.999998	14790	0	-4.8409
PCDHA10	2	0.43322	0.49704	0.980787	14490	1	-2.9283	0.70404	0.70391	0.999998	14791	0	-2.9283
COL19A1	6	0.46608	0.70692	1	14996	3	-3.4198	0.70407	0.70412	0.999998	14792	0	-3.4198
HBB	6	0.00052074	0.0027068	0.716192	68	4	-6.2452	0.7041	0.70415	0.999998	14793	0	-6.2452
BNC2	6	0.0025636	0.012667	0.827457	265	4	-5.0732	0.70425	0.7043	0.999998	14794	0	-5.0732
VGLL1	6	0.033367	0.11843	0.924554	2500	4	-4.4819	0.70425	0.7043	0.999998	14795	0	-4.4819
GABRA5	6	0.98152	0.98187	1	21202	1	-3.0786	0.70425	0.7043	0.999998	14796	0	-3.0786
DNASE1L3	6	0.20423	0.44035	0.975267	9360	4	-4.8599	0.7044	0.70445	0.999998	14797	0	-4.8599
MAP3K9	6	0.050097	0.16286	0.943005	3465	4	-4.3767	0.70444	0.70448	0.999998	14798	0	-4.3767
SGSH	6	0.013659	0.059404	0.885847	1248	4	-4.6493	0.70447	0.70451	0.999998	14799	0	-4.6493
RSPH9	6	0.598	0.80236	1	16984	2	-4.1147	0.70457	0.70461	0.999998	14800	0	-4.1147
GGCX	6	0.19674	0.42998	0.975267	9141	4	-3.3911	0.70463	0.70469	0.999998	14801	0	-3.3911
MATN4	6	0.039271	0.13446	0.933524	2858	4	-3.6725	0.70481	0.70488	0.999998	14802	0	-3.6725
USP48	6	0.2134	0.45283	0.98001	9638	2	-4.0175	0.70481	0.70488	0.999998	14803	0	-4.0175
TMCC2	6	0.62926	0.82447	1	17496	3	-3.4533	0.70481	0.70488	0.999998	14804	0	-3.4533
P2RX5	6	0.035127	0.12321	0.930869	2610	3	-3.4204	0.70481	0.70488	0.999998	14805	0	-3.4204
GMNN	6	0.56854	0.78112	1	16556	2	-4.3819	0.70481	0.70488	0.999998	14806	0	-4.3819
ALDH5A1	6	0.15527	0.37097	0.968091	7804	3	-4.4614	0.70481	0.70488	0.999998	14807	0	-4.4614
SNX32	6	0.014715	0.063512	0.887601	1328	5	-4.4514	0.70481	0.70488	0.999998	14808	0	-4.4514
FUT11	6	0.47448	0.71301	1	15122	3	-3.8913	0.70481	0.70488	0.999998	14809	0	-3.8913
FAM83A	6	0.24521	0.49501	0.980359	10474	4	-3.5706	0.70498	0.70506	0.999998	14810	0	-3.5706
ZNF555	6	0.10055	0.28221	0.953357	5958	3	-3.1192	0.70504	0.70512	0.999998	14811	0	-3.1192
MYO9A	6	0.58343	0.79184	1	16769	3	-3.6974	0.70504	0.70512	0.999998	14812	0	-3.6974
NonTargetingControlGuideForHuman_0525	1	0.29481	0.29473	0.953357	11806	1	-5.394	0.70519	0.70531	0.999998	14813	0	-5.394
NonTargetingControlGuideForHuman_0598	1	0.29481	0.29473	0.953357	11805	1	-5.394	0.70519	0.70531	0.999998	14814	0	-5.394
NonTargetingControlGuideForHuman_0848	1	0.29481	0.29473	0.953357	11812	1	-5.394	0.70519	0.70531	0.999998	14815	0	-5.394
NonTargetingControlGuideForHuman_0700	1	0.29481	0.29473	0.953357	11808	1	-5.394	0.70519	0.70531	0.999998	14816	0	-5.394
NonTargetingControlGuideForHuman_0112	1	0.29481	0.29473	0.953357	11811	1	-5.394	0.70519	0.70531	0.999998	14817	0	-5.394
NonTargetingControlGuideForHuman_0830	1	0.29481	0.29473	0.953357	11809	1	-3.1617	0.70519	0.70531	0.999998	14818	0	-3.1617
NonTargetingControlGuideForHuman_0787	1	0.29481	0.29473	0.953357	11807	1	-5.394	0.70519	0.70531	0.999998	14819	0	-5.394
hsa-mir-371b	1	0.29481	0.29473	0.953357	11810	1	-5.394	0.70519	0.70531	0.999998	14820	0	-5.394
TLE4	6	0.26065	0.51514	0.98508	10981	4	-4.3359	0.70524	0.70533	0.999998	14821	0	-4.3359
LIG4	6	0.38838	0.65001	0.996515	13767	3	-4.6658	0.70528	0.70538	0.999998	14822	0	-4.6658
TTC9	6	0.5726	0.78403	1	16637	3	-4.2623	0.70536	0.70545	0.999998	14823	0	-4.2623
EPHA8	6	0.11644	0.31234	0.957991	6603	3	-4.1073	0.70536	0.70545	0.999998	14824	0	-4.1073
SEC24B	6	0.3814	0.6448	0.996515	13638	3	-4.4844	0.70538	0.70548	0.999998	14825	0	-4.4844
FAM19A2	6	0.95349	0.96579	1	20803	1	-3.8315	0.70548	0.70558	0.999998	14826	0	-3.8315
LTB4R	6	0.063683	0.19705	0.948852	4111	3	-4.2637	0.70548	0.70558	0.999998	14827	0	-4.2637
PLA2G4D	6	0.97041	0.97392	1	21002	1	-4.365	0.70548	0.70558	0.999998	14828	0	-4.365
NHLRC2	6	0.42152	0.67438	0.998518	14298	3	-3.812	0.70563	0.70574	0.999998	14829	0	-3.812
TRIM60	6	0.29193	0.55453	0.993526	11639	4	-4.601	0.70563	0.70574	0.999998	14830	0	-4.601
HERC5	6	0.19674	0.42998	0.975267	9151	2	-4.318	0.70566	0.70575	0.999998	14831	0	-4.318
HIF3A	6	0.56373	0.77763	1	16434	2	-3.6965	0.7057	0.7058	0.999998	14832	0	-3.6965
KRTAP13-3	6	0.19225	0.42372	0.971359	9060	4	-3.1593	0.70574	0.70583	0.999998	14833	0	-3.1593
COL11A2	6	0.35803	0.62733	0.994495	13287	3	-3.8671	0.70578	0.70587	0.999998	14834	0	-3.8671
OR5T3	6	0.04709	0.15514	0.938781	3280	3	-4.7395	0.70586	0.70594	0.999998	14835	0	-4.7395
RHCG	6	0.65697	0.84359	1	17935	2	-4.439	0.70586	0.70594	0.999998	14836	0	-4.439
PGA3	6	0.00018584	0.001022	0.517542	33	5	-5.6858	0.70586	0.70594	0.999998	14837	0	-5.6858
PTPMT1	6	0.24614	0.49619	0.980359	10593	3	-5.027	0.70594	0.70602	0.999998	14838	0	-5.027
SPOP	6	0.29845	0.56256	0.993526	11862	3	-4.4818	0.70594	0.70602	0.999998	14839	0	-4.4818
USP6	6	0.083089	0.24291	0.953357	5018	2	-2.9572	0.70599	0.70608	0.999998	14840	0	-2.9572
AGAP4	6	0.037246	0.129	0.930869	2712	3	-4.7444	0.70602	0.7061	0.999998	14841	0	-4.7444
NLRP11	6	0.3268	0.59697	0.993526	12607	3	-4.023	0.7061	0.70618	0.999998	14842	0	-4.023
PPAN	6	0.018692	0.076173	0.890905	1616	5	-5.1354	0.70615	0.70622	0.999998	14843	0	-5.1354
FIGN	6	0.10759	0.29752	0.953357	6229	4	-3.7079	0.70619	0.70627	0.999998	14844	0	-3.7079
COMMD6	6	0.069904	0.21198	0.948852	4412	3	-4.6201	0.70619	0.70627	0.999998	14845	0	-4.6201
hsa-mir-3609	4	0.087169	0.21602	0.948852	5285	2	-3.8117	0.70805	0.70803	0.999998	14846	0	-3.8117
hsa-mir-5681a	4	0.24583	0.44781	0.979061	10516	3	-3.3982	0.70805	0.70803	0.999998	14847	0	-3.3982
hsa-mir-4506	4	0.19978	0.38478	0.971096	9181	3	-4.4652	0.70805	0.70803	0.999998	14848	0	-4.4652
CDC14A	4	0.31193	0.53313	0.985981	12208	3	-5.0061	0.70805	0.70803	0.999998	14849	0	-5.0061
hsa-mir-6757	4	0.1898	0.37067	0.968091	8902	3	-4.4778	0.70805	0.70803	0.999998	14850	0	-4.4778
hsa-mir-6511a-4	4	0.78934	0.84868	1	19099	1	-4.0685	0.70805	0.70803	0.999998	14851	0	-4.0685
hsa-mir-548f-1	4	0.29783	0.51538	0.98508	11818	3	-4.9131	0.70805	0.70803	0.999998	14852	0	-4.9131
hsa-mir-367	4	0.15206	0.31591	0.957991	7750	3	-5.4191	0.70805	0.70803	0.999998	14853	0	-5.4191
hsa-mir-1262	4	0.36103	0.56849	0.993526	13304	2	-4.0685	0.70805	0.70803	0.999998	14854	0	-4.0685
hsa-mir-4317	4	0.084885	0.21234	0.948852	5217	3	-4.8274	0.70805	0.70803	0.999998	14855	0	-4.8274
hsa-mir-4309	4	0.90434	0.90924	1	20335	1	-4.6088	0.70805	0.70803	0.999998	14856	0	-4.6088
hsa-mir-4455	4	0.04975	0.144	0.938781	3457	2	-4.7951	0.70805	0.70803	0.999998	14857	0	-4.7951
hsa-mir-1229	4	0.012753	0.0422	0.872612	1190	1	-4.4063	0.70805	0.70803	0.999998	14858	0	-4.4063
hsa-mir-4489	4	0.93731	0.93716	1	20608	1	-4.1985	0.70805	0.70803	0.999998	14859	0	-4.1985
hsa-mir-4321	4	0.09097	0.22215	0.953357	5480	2	-4.1412	0.70805	0.70803	0.999998	14860	0	-4.1412
hsa-mir-1183	4	0.68693	0.81321	1	18218	2	-4.5359	0.70805	0.70803	0.999998	14861	0	-4.5359
hsa-mir-31	4	0.56874	0.72129	1	16595	2	-4.6477	0.70805	0.70803	0.999998	14862	0	-4.6477
hsa-mir-551a	4	0.063872	0.1776	0.948852	4113	2	-4.9733	0.70805	0.70803	0.999998	14863	0	-4.9733
hsa-mir-433	4	0.271	0.48105	0.980359	11149	3	-3.7913	0.70805	0.70803	0.999998	14864	0	-3.7913
NonTargetingControlGuideForHuman_0370	1	0.29153	0.29144	0.953357	11605	1	-3.3068	0.70847	0.70856	0.999998	14865	0	-3.3068
NonTargetingControlGuideForHuman_0594	1	0.29153	0.29144	0.953357	11606	1	-3.3068	0.70847	0.70856	0.999998	14866	0	-3.3068
NonTargetingControlGuideForHuman_0333	1	0.29137	0.29129	0.953357	11603	1	-3.3661	0.70863	0.70871	0.999998	14867	0	-3.3661
NonTargetingControlGuideForHuman_0340	1	0.29122	0.29113	0.953357	11602	1	-3.3168	0.70878	0.70886	0.999998	14868	0	-3.3168
hsa-mir-524	3	0.12384	0.26491	0.953357	6831	2	-3.6599	0.71027	0.71014	0.999998	14869	0	-3.6599
NonTargetingControlGuideForHuman_0780	1	0.28805	0.28793	0.953357	11591	1	-5.4137	0.71195	0.71207	0.999998	14870	0	-5.4137
NonTargetingControlGuideForHuman_0999	1	0.28805	0.28793	0.953357	11592	1	-5.4137	0.71195	0.71207	0.999998	14871	0	-5.4137
NonTargetingControlGuideForHuman_0053	1	0.28805	0.28793	0.953357	11593	1	-5.4137	0.71195	0.71207	0.999998	14872	0	-5.4137
NonTargetingControlGuideForHuman_0763	1	0.28805	0.28793	0.953357	11594	1	-3.1814	0.71195	0.71207	0.999998	14873	0	-3.1814
NonTargetingControlGuideForHuman_0278	1	0.28805	0.28793	0.953357	11590	1	-3.1814	0.71195	0.71207	0.999998	14874	0	-3.1814
NonTargetingControlGuideForHuman_0455	1	0.28805	0.28793	0.953357	11589	1	-5.4137	0.71195	0.71207	0.999998	14875	0	-5.4137
DLG2	5	0.51758	0.73241	1	15771	2	-3.8949	0.71313	0.71335	0.999998	14876	0	-3.8949
CCZ1	5	0.11649	0.28735	0.953357	6620	4	-4.9838	0.71313	0.71335	0.999998	14877	0	-4.9838
PHLDA3	5	0.48148	0.70665	1	15207	3	-4.8163	0.71313	0.71335	0.999998	14878	0	-4.8163
MAPT	5	0.47339	0.69917	1	15095	3	-2.7515	0.71313	0.71335	0.999998	14879	0	-2.7515
C15orf38-AP3S2	2	0.51679	0.55497	0.993526	15720	1	-2.9488	0.71454	0.71439	0.999998	14880	0	-2.9488
NonTargetingControlGuideForHuman_0296	1	0.28479	0.28462	0.953357	11545	1	-3.3794	0.71521	0.71534	0.999998	14881	0	-3.3794
CERS1	6	0.61934	0.81755	1	17364	3	-4.7528	0.71529	0.71546	0.999998	14882	0	-4.7528
GDF9	6	0.0067577	0.031331	0.872612	647	4	-4.2928	0.71529	0.71546	0.999998	14883	0	-4.2928
IRAK1BP1	6	0.26065	0.51514	0.98508	10925	4	-3.2179	0.71529	0.71546	0.999998	14884	0	-3.2179
TAT	6	0.40483	0.66212	0.996515	14004	3	-4.0261	0.71529	0.71546	0.999998	14885	0	-4.0261
CD163L1	6	0.80961	0.90642	1	19311	1	-3.0228	0.71529	0.71546	0.999998	14886	0	-3.0228
FABP6	6	0.044663	0.14879	0.938781	3139	3	-4.5717	0.71529	0.71546	0.999998	14887	0	-4.5717
RPL10A	6	0.1023	0.28599	0.953357	6002	3	-4.1177	0.71529	0.71546	0.999998	14888	0	-4.1177
SATB1	6	0.48008	0.71709	1	15187	1	-3.7769	0.71529	0.71546	0.999998	14889	0	-3.7769
FAM155B	6	0.21665	0.45718	0.980359	9695	4	-4.0946	0.71529	0.71546	0.999998	14890	0	-4.0946
CREBZF	6	0.10038	0.28186	0.953357	5876	5	-5.3445	0.71529	0.71546	0.999998	14891	0	-5.3445
EHD2	6	0.88109	0.94312	1	20109	2	-4.5725	0.71529	0.71546	0.999998	14892	0	-4.5725
HSCB	6	0.58343	0.79184	1	16758	3	-3.817	0.71529	0.71546	0.999998	14893	0	-3.817
UBE3B	6	0.92053	0.95535	1	20459	1	-3.6139	0.71529	0.71546	0.999998	14894	0	-3.6139
SMPDL3B	6	0.071415	0.2156	0.948852	4482	5	-5.0667	0.71529	0.71546	0.999998	14895	0	-5.0667
NAMPT	6	0.13197	0.33616	0.965607	7104	3	-4.1653	0.71529	0.71546	0.999998	14896	0	-4.1653
ZSWIM8	6	0.71263	0.86488	1	18426	2	-3.9027	0.71529	0.71546	0.999998	14897	0	-3.9027
OR5A2	6	0.54604	0.76504	1	16218	3	-3.7471	0.71529	0.71546	0.999998	14898	0	-3.7471
C1orf115	6	0.011942	0.052642	0.872612	1114	2	-4.1001	0.71529	0.71546	0.999998	14899	0	-4.1001
DDX20	6	0.55452	0.7711	1	16331	1	-4.0933	0.71529	0.71546	0.999998	14900	0	-4.0933
HIP1	6	0.12488	0.32527	0.963653	6858	3	-4.1367	0.71529	0.71546	0.999998	14901	0	-4.1367
NUDT19	6	0.22259	0.46513	0.980359	9847	3	-4.959	0.71529	0.71546	0.999998	14902	0	-4.959
DAZAP2	6	0.4853	0.7209	1	15242	2	-4.1317	0.71529	0.71546	0.999998	14903	0	-4.1317
OR5P2	6	0.0089028	0.040339	0.872612	841	4	-4.0285	0.71529	0.71546	0.999998	14904	0	-4.0285
HHLA2	6	0.32541	0.5953	0.993526	12514	4	-4.5509	0.71529	0.71546	0.999998	14905	0	-4.5509
PAICS	6	0.25859	0.51246	0.98508	10836	2	-4.0531	0.71529	0.71546	0.999998	14906	0	-4.0531
MYLK2	6	0.071799	0.21648	0.948852	4585	2	-4.1503	0.71529	0.71546	0.999998	14907	0	-4.1503
KPTN	6	0.89027	0.94839	1	20191	2	-3.7701	0.71529	0.71546	0.999998	14908	0	-3.7701
WNT7B	6	0.093423	0.26635	0.953357	5586	4	-3.6343	0.71529	0.71546	0.999998	14909	0	-3.6343
B4GALT1	6	0.23692	0.48419	0.980359	10266	3	-3.7857	0.71529	0.71546	0.999998	14910	0	-3.7857
NUFIP2	6	0.27417	0.53227	0.985981	11226	3	-4.7215	0.71529	0.71546	0.999998	14911	0	-4.7215
OXLD1	6	0.016591	0.069862	0.887601	1484	3	-4.5924	0.71529	0.71546	0.999998	14912	0	-4.5924
EFHB	6	0.22769	0.47203	0.980359	9956	1	-3.6836	0.71529	0.71546	0.999998	14913	0	-3.6836
ASXL3	6	0.32541	0.5953	0.993526	12450	4	-4.2661	0.71529	0.71546	0.999998	14914	0	-4.2661
CEP68	6	0.67015	0.84854	1	18051	2	-3.885	0.71529	0.71546	0.999998	14915	0	-3.885
ZNF841	6	0.054145	0.17329	0.948852	3648	5	-3.628	0.71529	0.71546	0.999998	14916	0	-3.628
THUMPD1	6	0.25859	0.51246	0.98508	10842	4	-4.4054	0.71529	0.71546	0.999998	14917	0	-4.4054
VILL	6	0.10001	0.28103	0.953357	5863	3	-5.0527	0.71529	0.71546	0.999998	14918	0	-5.0527
PQLC3	6	0.24785	0.49839	0.980787	10641	3	-3.8249	0.71529	0.71546	0.999998	14919	0	-3.8249
VASH2	6	0.045298	0.15047	0.938781	3180	5	-5.4818	0.71529	0.71546	0.999998	14920	0	-5.4818
NTF3	6	0.72699	0.87054	1	18556	1	-3.8079	0.71529	0.71546	0.999998	14921	0	-3.8079
ZNF57	6	0.007921	0.03628	0.872612	741	2	-3.9764	0.71529	0.71546	0.999998	14922	0	-3.9764
NKTR	6	0.6056	0.80776	1	17146	3	-4.4378	0.71529	0.71546	0.999998	14923	0	-4.4378
OPALIN	6	0.61934	0.81755	1	17358	3	-4.0781	0.71529	0.71546	0.999998	14924	0	-4.0781
PTK2B	6	0.86155	0.93236	1	19864	2	-3.2039	0.71529	0.71546	0.999998	14925	0	-3.2039
FAM162B	6	0.059424	0.18654	0.948852	3948	5	-5.2937	0.71529	0.71546	0.999998	14926	0	-5.2937
ISY1	6	0.058957	0.1854	0.948852	3863	4	-4.1971	0.71529	0.71546	0.999998	14927	0	-4.1971
PAGE2	6	0.65596	0.84313	1	17884	2	-4.1678	0.71529	0.71546	0.999998	14928	0	-4.1678
PRKRA	6	0.98606	0.98617	1	21323	0	-3.5764	0.71529	0.71546	0.999998	14929	0	-3.5764
PARK7	6	0.7402	0.87591	1	18651	2	-3.528	0.71529	0.71546	0.999998	14930	0	-3.528
H1FOO	6	0.26406	0.51952	0.985981	11004	2	-4.0531	0.71529	0.71546	0.999998	14931	0	-4.0531
PDK1	6	0.26065	0.51514	0.98508	10975	4	-4.6692	0.71529	0.71546	0.999998	14932	0	-4.6692
C3orf30	6	0.36917	0.63572	0.994878	13401	2	-3.9744	0.71529	0.71546	0.999998	14933	0	-3.9744
SHOC2	6	0.21665	0.45718	0.980359	9699	4	-4.3305	0.71529	0.71546	0.999998	14934	0	-4.3305
TBC1D19	6	0.0017426	0.0087407	0.793467	192	4	-4.3626	0.71529	0.71546	0.999998	14935	0	-4.3626
SUSD3	6	0.19558	0.42838	0.975267	9117	2	-4.4891	0.71529	0.71546	0.999998	14936	0	-4.4891
CEP44	6	0.32579	0.59575	0.993526	12556	3	-4.124	0.71529	0.71546	0.999998	14937	0	-4.124
SH3TC1	6	0.46293	0.70461	1	14973	2	-4.2013	0.71529	0.71546	0.999998	14938	0	-4.2013
KDM4D	6	0.0095444	0.043005	0.872612	903	4	-4.0801	0.71529	0.71546	0.999998	14939	0	-4.0801
PGBD1	6	0.041106	0.13941	0.933524	2966	5	-5.1215	0.71529	0.71546	0.999998	14940	0	-5.1215
TFR2	6	0.23063	0.47592	0.980359	10092	4	-5.0468	0.71529	0.71546	0.999998	14941	0	-5.0468
FAXDC2	6	0.4067	0.66347	0.996515	14105	1	-3.9829	0.71529	0.71546	0.999998	14942	0	-3.9829
SH3BP5	6	0.27158	0.52902	0.985981	11174	3	-4.6387	0.71529	0.71546	0.999998	14943	0	-4.6387
C10orf111	6	0.42284	0.67534	0.998518	14343	3	-4.414	0.71529	0.71546	0.999998	14944	0	-4.414
ECE2	6	0.1823	0.40981	0.971359	8654	2	-4.1543	0.71529	0.71546	0.999998	14945	0	-4.1543
CEACAM21	6	0.30614	0.57201	0.993526	12040	3	-4.4156	0.71529	0.71546	0.999998	14946	0	-4.4156
POP4	6	0.56502	0.77857	1	16484	3	-3.7274	0.71529	0.71546	0.999998	14947	0	-3.7274
POLR2A	6	0.044491	0.14835	0.938781	3118	3	-4.4527	0.71529	0.71546	0.999998	14948	0	-4.4527
OAF	6	0.037246	0.129	0.930869	2715	5	-3.7956	0.71529	0.71546	0.999998	14949	0	-3.7956
TIRAP	6	0.077421	0.22973	0.953357	4793	4	-5.3639	0.71529	0.71546	0.999998	14950	0	-5.3639
ST8SIA2	6	0.0023591	0.011666	0.827457	245	4	-6.0189	0.71529	0.71546	0.999998	14951	0	-6.0189
PHGDH	6	0.071013	0.21466	0.948852	4449	4	-3.4974	0.71529	0.71546	0.999998	14952	0	-3.4974
PNMAL1	6	0.35453	0.62476	0.994495	13172	1	-3.7146	0.71529	0.71546	0.999998	14953	0	-3.7146
CHMP6	6	0.33443	0.60589	0.994495	12726	2	-4.2322	0.71529	0.71546	0.999998	14954	0	-4.2322
PLEKHB2	6	0.096259	0.27274	0.953357	5711	5	-4.1834	0.71529	0.71546	0.999998	14955	0	-4.1834
TEKT2	6	0.23388	0.48017	0.980359	10222	4	-5.0532	0.71529	0.71546	0.999998	14956	0	-5.0532
MRPL47	6	0.44584	0.69219	0.999679	14654	3	-3.5764	0.71529	0.71546	0.999998	14957	0	-3.5764
TGIF1	6	0.34749	0.61956	0.994495	13097	2	-3.5831	0.71529	0.71546	0.999998	14958	0	-3.5831
ELOVL4	6	0.61243	0.81262	1	17239	2	-4.4079	0.71529	0.71546	0.999998	14959	0	-4.4079
AURKAIP1	6	0.18255	0.41016	0.971359	8745	4	-4.3748	0.71529	0.71546	0.999998	14960	0	-4.3748
PCDHB8	6	0.10902	0.30054	0.953357	6347	5	-4.8582	0.71529	0.71546	0.999998	14961	0	-4.8582
NUAK1	6	0.032706	0.11658	0.924554	2471	3	-3.5439	0.71529	0.71546	0.999998	14962	0	-3.5439
AGXT2	6	0.63755	0.83027	1	17599	3	-3.9828	0.71529	0.71546	0.999998	14963	0	-3.9828
PADI6	6	0.21665	0.45718	0.980359	9673	4	-4.0812	0.71529	0.71546	0.999998	14964	0	-4.0812
PLXDC2	6	0.37615	0.64088	0.996515	13581	1	-3.9466	0.71529	0.71546	0.999998	14965	0	-3.9466
GNGT1	6	0.97587	0.97749	1	21085	1	-3.7701	0.71529	0.71546	0.999998	14966	0	-3.7701
SOX13	6	0.19558	0.42838	0.975267	9106	4	-3.6372	0.71529	0.71546	0.999998	14967	0	-3.6372
CD274	6	0.81793	0.91037	1	19449	2	-2.6593	0.71529	0.71546	0.999998	14968	0	-2.6593
NLRP10	6	0.16891	0.3908	0.971096	8339	4	-4.7221	0.71529	0.71546	0.999998	14969	0	-4.7221
DUOXA2	6	0.1572	0.37379	0.968091	7959	4	-4.716	0.71529	0.71546	0.999998	14970	0	-4.716
ITPKC	6	0.58185	0.79073	1	16698	2	-4.1791	0.71529	0.71546	0.999998	14971	0	-4.1791
OR2S2	6	0.0069241	0.032064	0.872612	664	3	-4.941	0.71529	0.71546	0.999998	14972	0	-4.941
C4orf29	6	0.042357	0.14271	0.935268	3029	3	-4.3793	0.71529	0.71546	0.999998	14973	0	-4.3793
HDAC1	6	0.011699	0.051693	0.872612	1098	4	-4.227	0.71529	0.71546	0.999998	14974	0	-4.227
NHSL1	6	0.16891	0.3908	0.971096	8302	3	-4.5746	0.71529	0.71546	0.999998	14975	0	-4.5746
CAMTA2	6	0.38022	0.64393	0.996515	13595	3	-3.8404	0.71529	0.71546	0.999998	14976	0	-3.8404
ATP1A3	6	0.87143	0.93776	1	19990	2	-3.6075	0.71529	0.71546	0.999998	14977	0	-3.6075
SPEM1	6	0.066704	0.20429	0.948852	4273	3	-3.6405	0.71529	0.71546	0.999998	14978	0	-3.6405
C20orf201	6	0.25519	0.50804	0.98508	10761	3	-4.8311	0.71529	0.71546	0.999998	14979	0	-4.8311
COQ3	6	0.079513	0.23458	0.953357	4887	4	-3.9345	0.71529	0.71546	0.999998	14980	0	-3.9345
ZNF263	6	0.38323	0.64616	0.996515	13649	1	-4.2797	0.71529	0.71546	0.999998	14981	0	-4.2797
RRP8	6	0.71263	0.86488	1	18424	2	-4.1516	0.71529	0.71546	0.999998	14982	0	-4.1516
STRN3	6	0.011942	0.052642	0.872612	1115	4	-3.3823	0.71529	0.71546	0.999998	14983	0	-3.3823
ZNF259	6	0.14805	0.36029	0.968091	7596	4	-4.2488	0.71529	0.71546	0.999998	14984	0	-4.2488
NELL1	6	0.34304	0.61591	0.994495	12953	4	-4.1116	0.71529	0.71546	0.999998	14985	0	-4.1116
CIAO1	6	0.99761	0.99765	1	21615	0	-1.9376	0.71529	0.71546	0.999998	14986	0	-1.9376
KIF19	6	0.032706	0.11658	0.924554	2467	3	-4.615	0.71529	0.71546	0.999998	14987	0	-4.615
DDX42	6	0.90331	0.95123	1	20319	1	-3.793	0.71529	0.71546	0.999998	14988	0	-3.793
POMP	6	0.64728	0.83715	1	17713	2	-3.9224	0.71529	0.71546	0.999998	14989	0	-3.9224
BLID	6	0.003539	0.017118	0.841922	356	5	-5.6139	0.71529	0.71546	0.999998	14990	0	-5.6139
DHX40	6	0.11376	0.30818	0.957991	6549	2	-4.0544	0.71529	0.71546	0.999998	14991	0	-4.0544
PRRG2	6	0.094467	0.26868	0.953357	5620	4	-4.0397	0.71529	0.71546	0.999998	14992	0	-4.0397
ELOF1	6	0.066704	0.20429	0.948852	4274	1	-4.148	0.71529	0.71546	0.999998	14993	0	-4.148
UBE2F	6	0.027876	0.10299	0.913842	2172	5	-4.3087	0.71529	0.71546	0.999998	14994	0	-4.3087
PARP4	6	0.086737	0.25122	0.953357	5282	2	-4.0512	0.71529	0.71546	0.999998	14995	0	-4.0512
RPL37	6	0.29845	0.56256	0.993526	11846	4	-4.719	0.71529	0.71546	0.999998	14996	0	-4.719
CHRM1	6	0.6418	0.83327	1	17679	2	-3.7701	0.71529	0.71546	0.999998	14997	0	-3.7701
PITPNM2	6	0.0081458	0.037226	0.872612	771	5	-5.4977	0.71529	0.71546	0.999998	14998	0	-5.4977
ZBED3	6	0.74839	0.87932	1	18710	2	-3.7701	0.71529	0.71546	0.999998	14999	0	-3.7701
CSRP2BP	6	0.041106	0.13941	0.933524	2953	5	-4.5912	0.71529	0.71546	0.999998	15000	0	-4.5912
NOX5	6	0.052174	0.16831	0.948852	3542	5	-3.6527	0.71529	0.71546	0.999998	15001	0	-3.6527
SLC2A6	6	0.16495	0.38513	0.971096	8161	4	-3.5049	0.71529	0.71546	0.999998	15002	0	-3.5049
MRPS27	6	0.94938	0.96421	1	20725	1	-3.8671	0.71529	0.71546	0.999998	15003	0	-3.8671
C2orf66	6	0.73121	0.87226	1	18567	2	-4.5505	0.71529	0.71546	0.999998	15004	0	-4.5505
IGFLR1	6	0.084722	0.24668	0.953357	5139	4	-3.8988	0.71529	0.71546	0.999998	15005	0	-3.8988
FLNC	6	0.096045	0.27226	0.953357	5682	5	-4.9022	0.71529	0.71546	0.999998	15006	0	-4.9022
SEPW1	6	0.97821	0.97919	1	21121	1	-3.5764	0.71529	0.71546	0.999998	15007	0	-3.5764
PPP1R15A	6	0.43479	0.68402	0.999679	14496	2	-3.9458	0.71529	0.71546	0.999998	15008	0	-3.9458
EVL	6	0.17964	0.40606	0.971359	8607	4	-4.615	0.71529	0.71546	0.999998	15009	0	-4.615
STMND1	6	0.18254	0.41014	0.971359	8690	3	-3.906	0.71529	0.71546	0.999998	15010	0	-3.906
VN1R4	6	0.29193	0.55453	0.993526	11669	4	-3.7598	0.71529	0.71546	0.999998	15011	0	-3.7598
FGG	6	0.27533	0.53374	0.985981	11270	2	-4.0807	0.71529	0.71546	0.999998	15012	0	-4.0807
FAM192A	6	0.18255	0.41016	0.971359	8738	3	-4.6424	0.71529	0.71546	0.999998	15013	0	-4.6424
HYLS1	6	0.03917	0.13419	0.933524	2852	5	-4.2922	0.71529	0.71546	0.999998	15014	0	-4.2922
RIN2	6	0.52743	0.75165	1	15924	3	-4.5725	0.71529	0.71546	0.999998	15015	0	-4.5725
GBF1	6	0.11813	0.31493	0.957991	6651	4	-3.4588	0.71529	0.71546	0.999998	15016	0	-3.4588
MYO3A	6	0.18254	0.41014	0.971359	8677	3	-3.3655	0.71529	0.71546	0.999998	15017	0	-3.3655
HOOK3	6	0.1111	0.30403	0.953357	6383	2	-4.518	0.71529	0.71546	0.999998	15018	0	-4.518
LRPPRC	6	0.21219	0.45117	0.979061	9617	2	-4.2489	0.71529	0.71546	0.999998	15019	0	-4.2489
LRRC1	6	0.29193	0.55453	0.993526	11703	4	-4.6346	0.71529	0.71546	0.999998	15020	0	-4.6346
PUS1	6	0.4853	0.7209	1	15234	3	-3.3205	0.71529	0.71546	0.999998	15021	0	-3.3205
ENSA	6	0.068223	0.20795	0.948852	4352	3	-4.7655	0.71529	0.71546	0.999998	15022	0	-4.7655
ERBB2IP	6	0.60139	0.80476	1	17131	3	-4.4888	0.71529	0.71546	0.999998	15023	0	-4.4888
TMEM135	6	0.26065	0.51514	0.98508	10910	4	-4.3491	0.71529	0.71546	0.999998	15024	0	-4.3491
CDC25B	6	0.28467	0.54538	0.993526	11526	3	-3.9226	0.71529	0.71546	0.999998	15025	0	-3.9226
OR5AK2	6	0.32541	0.5953	0.993526	12468	4	-3.7096	0.71529	0.71546	0.999998	15026	0	-3.7096
PTGER3	6	0.45633	0.69983	1	14847	3	-4.0647	0.71529	0.71546	0.999998	15027	0	-4.0647
GLUL	6	0.45633	0.69983	1	14824	3	-4.3852	0.71529	0.71546	0.999998	15028	0	-4.3852
CLDN17	6	0.69469	0.85784	1	18249	2	-2.7472	0.71529	0.71546	0.999998	15029	0	-2.7472
RTN4IP1	6	0.50892	0.73825	1	15600	3	-3.4743	0.71529	0.71546	0.999998	15030	0	-3.4743
LYPD5	6	0.65697	0.84359	1	17946	1	-3.7198	0.71529	0.71546	0.999998	15031	0	-3.7198
ZNF189	6	0.053395	0.17133	0.948852	3617	2	-4.5558	0.71529	0.71546	0.999998	15032	0	-4.5558
USP47	6	0.05911	0.18577	0.948852	3907	3	-4.8363	0.71529	0.71546	0.999998	15033	0	-4.8363
SYT8	6	0.43291	0.68266	0.999679	14487	3	-3.8822	0.71529	0.71546	0.999998	15034	0	-3.8822
PLIN1	6	0.94064	0.96114	1	20634	1	-4.096	0.71529	0.71546	0.999998	15035	0	-4.096
GSTM3	6	0.95349	0.96579	1	20785	1	-4.4466	0.71529	0.71546	0.999998	15036	0	-4.4466
OGFRL1	6	0.094814	0.26949	0.953357	5646	4	-4.615	0.71529	0.71546	0.999998	15037	0	-4.615
NAA16	6	0.32579	0.59575	0.993526	12554	3	-4.5268	0.71529	0.71546	0.999998	15038	0	-4.5268
SDSL	6	0.69859	0.85937	1	18316	2	-3.8772	0.71529	0.71546	0.999998	15039	0	-3.8772
ACMSD	6	0.045495	0.15099	0.938781	3206	5	-5.6477	0.71529	0.71546	0.999998	15040	0	-5.6477
ACTB	6	0.001584	0.0079658	0.793467	172	3	-3.7309	0.71529	0.71546	0.999998	15041	0	-3.7309
RUSC2	6	0.056885	0.18024	0.948852	3784	4	-3.5489	0.71529	0.71546	0.999998	15042	0	-3.5489
MIA2	6	0.19225	0.42372	0.971359	9067	4	-4.4233	0.71529	0.71546	0.999998	15043	0	-4.4233
C10orf11	6	0.0033352	0.016188	0.841922	340	3	-4.4085	0.71529	0.71546	0.999998	15044	0	-4.4085
USP26	6	0.074936	0.22392	0.953357	4676	5	-3.1466	0.71529	0.71546	0.999998	15045	0	-3.1466
AMBP	6	0.25332	0.5056	0.98508	10715	2	-4.2004	0.71529	0.71546	0.999998	15046	0	-4.2004
AGMO	6	0.12199	0.32085	0.960953	6797	3	-4.4839	0.71529	0.71546	0.999998	15047	0	-4.4839
HMGA2	6	0.36195	0.63032	0.994878	13335	3	-4.3681	0.71529	0.71546	0.999998	15048	0	-4.3681
LRRC17	6	0.14699	0.35869	0.968091	7538	4	-5.1804	0.71529	0.71546	0.999998	15049	0	-5.1804
RNF223	6	0.3814	0.6448	0.996515	13614	2	-3.9608	0.71529	0.71546	0.999998	15050	0	-3.9608
BZRAP1	6	0.094153	0.26797	0.953357	5599	2	-3.51	0.71529	0.71546	0.999998	15051	0	-3.51
CCDC177	6	0.14432	0.35481	0.968091	7491	4	-4.385	0.71529	0.71546	0.999998	15052	0	-4.385
KRTAP4-5	6	0.6843	0.85388	1	18153	2	-4.4806	0.71529	0.71546	0.999998	15053	0	-4.4806
LZIC	6	0.15572	0.37162	0.968091	7855	3	-3.9613	0.71529	0.71546	0.999998	15054	0	-3.9613
ZC3H7A	6	0.14699	0.35869	0.968091	7529	4	-4.1908	0.71529	0.71546	0.999998	15055	0	-4.1908
YAF2	6	0.094467	0.26868	0.953357	5612	4	-4.4819	0.71529	0.71546	0.999998	15056	0	-4.4819
YARS	6	0.81686	0.90987	1	19400	2	-3.51	0.71529	0.71546	0.999998	15057	0	-3.51
IQUB	6	0.52743	0.75165	1	15942	3	-3.7146	0.71529	0.71546	0.999998	15058	0	-3.7146
GAL3ST4	6	0.54524	0.76447	1	16140	3	-3.8315	0.71529	0.71546	0.999998	15059	0	-3.8315
TRIM16	6	0.49166	0.72552	1	15393	3	-3.8822	0.71529	0.71546	0.999998	15060	0	-3.8822
ZFP57	6	0.39476	0.65475	0.996515	13868	2	-4.0108	0.71529	0.71546	0.999998	15061	0	-4.0108
FAM212B	6	0.0088008	0.039917	0.872612	826	4	-4.0319	0.71529	0.71546	0.999998	15062	0	-4.0319
LRRC3B	6	0.083354	0.24352	0.953357	5089	4	-4.7876	0.71529	0.71546	0.999998	15063	0	-4.7876
SCN10A	6	0.41462	0.66926	0.998518	14176	3	-3.4368	0.71529	0.71546	0.999998	15064	0	-3.4368
RNF146	6	0.93101	0.95812	1	20552	1	-4.1853	0.71529	0.71546	0.999998	15065	0	-4.1853
ARHGEF7	6	0.27533	0.53374	0.985981	11257	3	-4.343	0.71529	0.71546	0.999998	15066	0	-4.343
TNFRSF13B	6	0.24521	0.49501	0.980359	10484	4	-4.8249	0.71529	0.71546	0.999998	15067	0	-4.8249
SLC35D1	6	0.69859	0.85937	1	18295	2	-2.6539	0.71529	0.71546	0.999998	15068	0	-2.6539
RBM3	6	0.15626	0.37242	0.968091	7888	4	-4.4979	0.71529	0.71546	0.999998	15069	0	-4.4979
UBALD1	6	0.17964	0.40606	0.971359	8613	4	-5.0855	0.71529	0.71546	0.999998	15070	0	-5.0855
KIAA1107	6	0.51177	0.74033	1	15705	2	-4.439	0.71529	0.71546	0.999998	15071	0	-4.439
NCR2	6	0.30614	0.57201	0.993526	12012	1	-3.833	0.71529	0.71546	0.999998	15072	0	-3.833
CRYAA	6	0.096676	0.27367	0.953357	5749	4	-4.8094	0.71529	0.71546	0.999998	15073	0	-4.8094
TAF1D	6	0.0065156	0.03028	0.872612	624	4	-4.8405	0.71529	0.71546	0.999998	15074	0	-4.8405
UGT3A2	6	0.11117	0.30415	0.953357	6395	4	-3.8485	0.71529	0.71546	0.999998	15075	0	-3.8485
CDIP1	6	0.12078	0.319	0.959531	6756	3	-4.1534	0.71529	0.71546	0.999998	15076	0	-4.1534
ADAMTS4	6	0.1572	0.37379	0.968091	7949	4	-3.9727	0.71529	0.71546	0.999998	15077	0	-3.9727
TMED5	6	0.34689	0.6191	0.994495	13092	3	-4.0787	0.71529	0.71546	0.999998	15078	0	-4.0787
UQCRB	6	0.39092	0.65192	0.996515	13799	3	-4.5068	0.71529	0.71546	0.999998	15079	0	-4.5068
SH3TC2	6	0.62714	0.82297	1	17414	2	-3.3817	0.71529	0.71546	0.999998	15080	0	-3.3817
MAGEB2	6	0.17364	0.39756	0.971359	8422	3	-4.3771	0.71529	0.71546	0.999998	15081	0	-4.3771
TUBB8	6	0.017325	0.072063	0.887601	1547	4	-4.7638	0.71529	0.71546	0.999998	15082	0	-4.7638
FXYD7	6	0.26065	0.51514	0.98508	10922	4	-3.9507	0.71529	0.71546	0.999998	15083	0	-3.9507
LIN9	6	0.71263	0.86488	1	18421	2	-3.8929	0.71529	0.71546	0.999998	15084	0	-3.8929
RBPMS2	6	0.011699	0.051693	0.872612	1088	4	-4.8179	0.71529	0.71546	0.999998	15085	0	-4.8179
S100B	6	0.32541	0.5953	0.993526	12503	4	-4.2972	0.71529	0.71546	0.999998	15086	0	-4.2972
HAUS6	6	0.40594	0.66293	0.996515	14065	3	-4.256	0.71529	0.71546	0.999998	15087	0	-4.256
SOX6	6	0.16625	0.38702	0.971096	8215	3	-4.5637	0.71529	0.71546	0.999998	15088	0	-4.5637
SOX7	6	0.0014756	0.0074365	0.793467	160	5	-4.4494	0.71529	0.71546	0.999998	15089	0	-4.4494
GPR65	6	0.029578	0.10784	0.921006	2288	4	-4.5799	0.71529	0.71546	0.999998	15090	0	-4.5799
SSTR4	6	0.81686	0.90987	1	19399	2	-4.5102	0.71529	0.71546	0.999998	15091	0	-4.5102
HTRA4	6	0.38323	0.64616	0.996515	13656	2	-4.0484	0.71529	0.71546	0.999998	15092	0	-4.0484
MFSD11	6	0.010471	0.046797	0.872612	978	4	-4.9584	0.71529	0.71546	0.999998	15093	0	-4.9584
RNF126	6	0.61934	0.81755	1	17306	3	-3.2791	0.71529	0.71546	0.999998	15094	0	-3.2791
USP17L7	6	0.20428	0.44043	0.975267	9383	3	-3.8956	0.71529	0.71546	0.999998	15095	0	-3.8956
CLSTN3	6	0.30614	0.57201	0.993526	12053	1	-4.2413	0.71529	0.71546	0.999998	15096	0	-4.2413
SLC2A11	6	0.26406	0.51952	0.985981	11016	4	-3.8479	0.71529	0.71546	0.999998	15097	0	-3.8479
TTC40	6	0.21665	0.45718	0.980359	9736	4	-4.626	0.71529	0.71546	0.999998	15098	0	-4.626
KRTAP10-9	6	0.083089	0.24291	0.953357	5028	3	-4.3125	0.71529	0.71546	0.999998	15099	0	-4.3125
CAMK2A	6	0.47232	0.71141	1	15092	2	-4.5005	0.71529	0.71546	0.999998	15100	0	-4.5005
GNB5	6	0.87605	0.94028	1	20047	2	-3.6748	0.71529	0.71546	0.999998	15101	0	-3.6748
NUDT15	6	0.0020276	0.010128	0.827457	214	5	-3.9914	0.71529	0.71546	0.999998	15102	0	-3.9914
IQCC	6	0.0072493	0.033442	0.872612	674	3	-4.4601	0.71529	0.71546	0.999998	15103	0	-4.4601
INADL	6	0.1432	0.35313	0.968091	7427	2	-4.1985	0.71529	0.71546	0.999998	15104	0	-4.1985
VAMP8	6	0.89404	0.94929	1	20263	1	-2.7491	0.71529	0.71546	0.999998	15105	0	-2.7491
KCNA7	6	0.38838	0.65001	0.996515	13738	3	-3.7701	0.71529	0.71546	0.999998	15106	0	-3.7701
TAAR5	6	0.15626	0.37242	0.968091	7880	4	-5.3115	0.71529	0.71546	0.999998	15107	0	-5.3115
VPS45	6	0.051133	0.1656	0.948852	3487	3	-3.7104	0.71529	0.71546	0.999998	15108	0	-3.7104
SSX1	6	0.29175	0.55431	0.993526	11609	3	-3.7454	0.71529	0.71546	0.999998	15109	0	-3.7454
STX10	6	0.35803	0.62733	0.994495	13255	2	-4.3252	0.71529	0.71546	0.999998	15110	0	-4.3252
OR10Z1	6	0.25859	0.51246	0.98508	10875	4	-4.2937	0.71529	0.71546	0.999998	15111	0	-4.2937
TTF2	6	0.30824	0.57458	0.993526	12072	4	-3.6767	0.71529	0.71546	0.999998	15112	0	-3.6767
C1orf189	6	0.26065	0.51514	0.98508	10979	4	-4.9954	0.71529	0.71546	0.999998	15113	0	-4.9954
FTH1	6	0.016488	0.069576	0.887601	1471	3	-3.4368	0.71529	0.71546	0.999998	15114	0	-3.4368
VTI1B	6	0.47448	0.71301	1	15106	3	-3.793	0.71529	0.71546	0.999998	15115	0	-3.793
MAP2K1	6	0.33443	0.60589	0.994495	12715	3	-4.1117	0.71529	0.71546	0.999998	15116	0	-4.1117
NDUFS3	6	0.13166	0.33567	0.965607	7078	3	-4.5359	0.71529	0.71546	0.999998	15117	0	-4.5359
TMEM190	6	0.15626	0.37242	0.968091	7881	3	-3.81	0.71529	0.71546	0.999998	15118	0	-3.81
CEACAM16	6	0.16495	0.38513	0.971096	8147	4	-3.692	0.71529	0.71546	0.999998	15119	0	-3.692
ADAT1	6	0.10561	0.29324	0.953357	6116	3	-3.4588	0.71529	0.71546	0.999998	15120	0	-3.4588
PAPLN	6	0.39872	0.65766	0.996515	13898	2	-4.1985	0.71529	0.71546	0.999998	15121	0	-4.1985
OR6C65	6	0.062779	0.19483	0.948852	4081	5	-5.0573	0.71529	0.71546	0.999998	15122	0	-5.0573
PIP5KL1	6	0.25519	0.50804	0.98508	10760	3	-3.9	0.71529	0.71546	0.999998	15123	0	-3.9
TMEM198	6	0.038321	0.13193	0.933524	2790	3	-4.1879	0.71529	0.71546	0.999998	15124	0	-4.1879
TLCD2	6	0.43872	0.6869	0.999679	14576	3	-3.7454	0.71529	0.71546	0.999998	15125	0	-3.7454
PGPEP1	6	0.10902	0.30054	0.953357	6287	5	-4.9236	0.71529	0.71546	0.999998	15126	0	-4.9236
TXK	6	0.092284	0.26381	0.953357	5522	5	-4.9014	0.71529	0.71546	0.999998	15127	0	-4.9014
MARK1	6	0.51685	0.74406	1	15733	2	-4.0647	0.71529	0.71546	0.999998	15128	0	-4.0647
OR5B12	6	0.49844	0.73055	1	15453	3	-4.0369	0.71529	0.71546	0.999998	15129	0	-4.0369
DDX3X	6	0.58343	0.79184	1	16822	3	-4.6554	0.71529	0.71546	0.999998	15130	0	-4.6554
OLFM3	6	0.04575	0.15162	0.938781	3228	4	-4.3561	0.71529	0.71546	0.999998	15131	0	-4.3561
COL20A1	6	0.24785	0.49839	0.980787	10639	3	-4.318	0.71529	0.71546	0.999998	15132	0	-4.318
SNAP29	6	0.060487	0.18919	0.948852	3978	3	-4.8741	0.71529	0.71546	0.999998	15133	0	-4.8741
HOXD3	6	0.34689	0.6191	0.994495	13063	3	-3.5039	0.71529	0.71546	0.999998	15134	0	-3.5039
ID3	6	0.42284	0.67534	0.998518	14351	3	-4.6214	0.71529	0.71546	0.999998	15135	0	-4.6214
KIF18A	6	0.15146	0.36534	0.968091	7717	2	-3.7701	0.71529	0.71546	0.999998	15136	0	-3.7701
FOXG1	6	0.27533	0.53374	0.985981	11282	2	-4.465	0.71529	0.71546	0.999998	15137	0	-4.465
VEPH1	6	0.31264	0.57994	0.993526	12253	3	-4.7666	0.71529	0.71546	0.999998	15138	0	-4.7666
INSL4	6	0.17564	0.40039	0.971359	8502	3	-3.6625	0.71529	0.71546	0.999998	15139	0	-3.6625
GMEB2	6	0.86977	0.93683	1	19959	2	-3.6933	0.71529	0.71546	0.999998	15140	0	-3.6933
COX7B2	6	0.13197	0.33616	0.965607	7126	3	-4.5255	0.71529	0.71546	0.999998	15141	0	-4.5255
MME	6	0.10902	0.30054	0.953357	6309	5	-4.8303	0.71529	0.71546	0.999998	15142	0	-4.8303
ASTN2	6	0.065087	0.20045	0.948852	4150	3	-3.5717	0.71529	0.71546	0.999998	15143	0	-3.5717
BRD1	6	0.65554	0.84284	1	17849	3	-4.4687	0.71529	0.71546	0.999998	15144	0	-4.4687
LOC100505478	6	0.29845	0.56256	0.993526	11853	3	-3.6933	0.71529	0.71546	0.999998	15145	0	-3.6933
PAN2	6	0.038321	0.13193	0.933524	2786	3	-3.9481	0.71529	0.71546	0.999998	15146	0	-3.9481
CCDC66	6	0.62714	0.82297	1	17426	2	-4.0317	0.71529	0.71546	0.999998	15147	0	-4.0317
TSPAN7	6	0.8404	0.92138	1	19618	2	-3.8905	0.71529	0.71546	0.999998	15148	0	-3.8905
LMO4	6	0.09063	0.26007	0.953357	5473	3	-3.4743	0.71529	0.71546	0.999998	15149	0	-3.4743
CR1	6	0.61934	0.81755	1	17370	3	-3.817	0.71529	0.71546	0.999998	15150	0	-3.817
CLDN1	6	0.066735	0.20437	0.948852	4312	3	-3.3898	0.71529	0.71546	0.999998	15151	0	-3.3898
KIAA0907	6	0.38103	0.64455	0.996515	13598	3	-4.445	0.71529	0.71546	0.999998	15152	0	-4.445
SHOX2	6	0.28437	0.54502	0.993526	11478	2	-3.6074	0.71529	0.71546	0.999998	15153	0	-3.6074
SNTG1	6	0.060487	0.18919	0.948852	3971	3	-4.1985	0.71529	0.71546	0.999998	15154	0	-4.1985
IGLL5	6	0.50892	0.73825	1	15651	3	-4.6477	0.71529	0.71546	0.999998	15155	0	-4.6477
CILP2	6	0.047974	0.15744	0.938781	3301	2	-2.7903	0.71529	0.71546	0.999998	15156	0	-2.7903
CASQ1	6	0.062086	0.19316	0.948852	4034	2	-4.0529	0.71529	0.71546	0.999998	15157	0	-4.0529
ADAM10	6	0.27417	0.53227	0.985981	11230	2	-4.3637	0.71529	0.71546	0.999998	15158	0	-4.3637
7-Sep	6	0.80997	0.9066	1	19338	2	-3.4368	0.71529	0.71546	0.999998	15159	0	-3.4368
SKP2	6	0.44584	0.69219	0.999679	14677	3	-4.2144	0.71529	0.71546	0.999998	15160	0	-4.2144
NAF1	6	0.95349	0.96579	1	20781	1	-4.0522	0.71529	0.71546	0.999998	15161	0	-4.0522
CPA5	6	0.4194	0.67281	0.998518	14232	2	-3.6933	0.71529	0.71546	0.999998	15162	0	-3.6933
B4GALNT3	6	0.23063	0.47592	0.980359	10123	4	-4.2103	0.71529	0.71546	0.999998	15163	0	-4.2103
SPACA7	6	0.56502	0.77857	1	16471	3	-4.0101	0.71529	0.71546	0.999998	15164	0	-4.0101
TNNT2	6	0.057521	0.1818	0.948852	3822	3	-3.8772	0.71529	0.71546	0.999998	15165	0	-3.8772
PGLYRP4	6	0.26065	0.51514	0.98508	10958	4	-4.9569	0.71529	0.71546	0.999998	15166	0	-4.9569
COA1	6	0.21665	0.45718	0.980359	9723	4	-4.2906	0.71529	0.71546	0.999998	15167	0	-4.2906
GPC3	6	0.014315	0.06195	0.887601	1311	4	-5.779	0.71529	0.71546	0.999998	15168	0	-5.779
FBXL2	6	0.048865	0.15969	0.938781	3324	5	-5.5079	0.71529	0.71546	0.999998	15169	0	-5.5079
WDR76	6	0.53946	0.76029	1	16070	2	-3.8079	0.71529	0.71546	0.999998	15170	0	-3.8079
ARHGEF39	6	0.38323	0.64616	0.996515	13660	2	-3.6748	0.71529	0.71546	0.999998	15171	0	-3.6748
GLTP	6	0.21174	0.45057	0.979061	9579	3	-4.0827	0.71529	0.71546	0.999998	15172	0	-4.0827
COCH	6	0.31629	0.58437	0.993526	12362	4	-3.4743	0.71529	0.71546	0.999998	15173	0	-3.4743
CXCL17	6	0.35453	0.62476	0.994495	13181	2	-3.9093	0.71529	0.71546	0.999998	15174	0	-3.9093
RPL19	6	0.55364	0.77046	1	16296	2	-4.5665	0.71529	0.71546	0.999998	15175	0	-4.5665
SNAPC5	6	0.49905	0.73098	1	15467	3	-3.3472	0.71529	0.71546	0.999998	15176	0	-3.3472
ADAMTS3	6	0.29912	0.56338	0.993526	11902	2	-4.4173	0.71529	0.71546	0.999998	15177	0	-4.4173
SLC40A1	6	0.24521	0.49501	0.980359	10513	4	-4.8632	0.71529	0.71546	0.999998	15178	0	-4.8632
KRT38	6	0.24614	0.49619	0.980359	10611	3	-5.0103	0.71529	0.71546	0.999998	15179	0	-5.0103
ZNF24	6	0.056885	0.18024	0.948852	3793	4	-3.6341	0.71529	0.71546	0.999998	15180	0	-3.6341
S100A2	6	0.071717	0.21629	0.948852	4546	4	-4.64	0.71529	0.71546	0.999998	15181	0	-4.64
IMMT	6	0.55452	0.7711	1	16349	3	-3.9292	0.71529	0.71546	0.999998	15182	0	-3.9292
WDR20	6	0.6418	0.83327	1	17674	2	-4.1188	0.71529	0.71546	0.999998	15183	0	-4.1188
PRR23A	6	0.24521	0.49501	0.980359	10510	4	-3.7835	0.71529	0.71546	0.999998	15184	0	-3.7835
CRELD2	6	0.74839	0.87932	1	18742	1	-3.7939	0.71529	0.71546	0.999998	15185	0	-3.7939
S1PR5	6	0.83491	0.91866	1	19590	2	-3.9646	0.71529	0.71546	0.999998	15186	0	-3.9646
TMEM238	6	0.11376	0.30818	0.957991	6534	3	-4.5318	0.71529	0.71546	0.999998	15187	0	-4.5318
OTP	6	0.09063	0.26007	0.953357	5476	4	-4.6234	0.71529	0.71546	0.999998	15188	0	-4.6234
SPRED2	6	0.28362	0.54406	0.993526	11460	4	-3.821	0.71529	0.71546	0.999998	15189	0	-3.821
SLC1A7	6	0.39354	0.65385	0.996515	13843	3	-3.8614	0.71529	0.71546	0.999998	15190	0	-3.8614
NODAL	6	0.015299	0.065736	0.887601	1365	5	-3.9936	0.71529	0.71546	0.999998	15191	0	-3.9936
RCL1	6	0.38699	0.649	0.996515	13699	3	-3.7902	0.71529	0.71546	0.999998	15192	0	-3.7902
POPDC3	6	0.29193	0.55453	0.993526	11659	4	-4.7835	0.71529	0.71546	0.999998	15193	0	-4.7835
ITM2B	6	0.0065156	0.03028	0.872612	623	4	-4.8853	0.71529	0.71546	0.999998	15194	0	-4.8853
C11orf52	6	0.056856	0.18016	0.948852	3775	5	-3.6248	0.71529	0.71546	0.999998	15195	0	-3.6248
TTYH1	6	0.54524	0.76447	1	16115	2	-4.2652	0.71529	0.71546	0.999998	15196	0	-4.2652
TRNAU1AP	6	0.58185	0.79073	1	16675	2	-4.2623	0.71529	0.71546	0.999998	15197	0	-4.2623
BAG1	6	0.8046	0.90406	1	19256	2	-4.2035	0.71529	0.71546	0.999998	15198	0	-4.2035
RFX6	6	0.43865	0.68685	0.999679	14521	3	-3.5826	0.71529	0.71546	0.999998	15199	0	-3.5826
JAK1	6	0.31524	0.58306	0.993526	12328	2	-3.6648	0.71529	0.71546	0.999998	15200	0	-3.6648
CRYM	6	0.54604	0.76504	1	16209	3	-3.5764	0.71529	0.71546	0.999998	15201	0	-3.5764
DHRS7C	6	0.79248	0.89855	1	19145	2	-3.942	0.71529	0.71546	0.999998	15202	0	-3.942
MTO1	6	0.49166	0.72552	1	15378	3	-4.6164	0.71529	0.71546	0.999998	15203	0	-4.6164
UMOD	6	0.1432	0.35313	0.968091	7440	2	-3.6949	0.71529	0.71546	0.999998	15204	0	-3.6949
EMC3	6	0.10902	0.30054	0.953357	6292	5	-5.0388	0.71529	0.71546	0.999998	15205	0	-5.0388
MEX3A	6	0.40483	0.66212	0.996515	13992	3	-3.51	0.71529	0.71546	0.999998	15206	0	-3.51
NonTargetingControlGuideForHuman_0420	1	0.28448	0.28434	0.953357	11498	1	-3.4215	0.71552	0.71563	0.999998	15207	0	-3.4215
hsa-mir-4263	4	0.56874	0.72129	1	16593	2	-4.6688	0.71554	0.7155	0.999998	15208	0	-4.6688
hsa-mir-4691	4	0.10131	0.23848	0.953357	5982	2	-4.8708	0.71636	0.71629	0.999998	15209	0	-4.8708
hsa-mir-3179-3	3	0.057183	0.13528	0.933524	3806	2	-4.5143	0.71701	0.71682	0.999998	15210	0	-4.5143
hsa-mir-4426	3	0.13274	0.2755	0.953357	7149	2	-5.1339	0.71701	0.71682	0.999998	15211	0	-5.1339
ARPC4-TTLL3	3	0.815	0.82251	1	19355	1	-4.2421	0.71701	0.71682	0.999998	15212	0	-4.2421
NonTargetingControlGuideForHuman_0994	1	0.28171	0.2816	0.953357	11451	1	-5.4331	0.71829	0.71838	0.999998	15213	0	-5.4331
PCDHGB4	2	0.44146	0.50252	0.98508	14621	1	-5.1096	0.71992	0.71983	0.999998	15214	0	-5.1096
NonTargetingControlGuideForHuman_0657	1	0.27884	0.27872	0.953357	11408	1	-3.3464	0.72116	0.72127	0.999998	15215	0	-3.3464
NonTargetingControlGuideForHuman_0110	1	0.27856	0.27847	0.953357	11407	1	-3.3561	0.72144	0.72156	0.999998	15216	0	-3.3561
hsa-mir-3942	3	0.3651	0.5198	0.985981	13378	2	-2.8285	0.72384	0.72369	0.999998	15217	0	-2.8285
CPXCR1	6	0.12811	0.33024	0.963653	6989	4	-4.8805	0.72439	0.7245	0.999998	15218	0	-4.8805
GINS4	6	0.50892	0.73825	1	15632	3	-2.7489	0.72439	0.7245	0.999998	15219	0	-2.7489
TRPV5	6	0.003158	0.015408	0.83728	318	5	-5.0432	0.72439	0.7245	0.999998	15220	0	-5.0432
MRPL21	6	0.1194	0.3169	0.957991	6702	4	-4.6866	0.72439	0.7245	0.999998	15221	0	-4.6866
PPM1M	6	0.4067	0.66347	0.996515	14099	2	-3.6897	0.72439	0.7245	0.999998	15222	0	-3.6897
PTCH2	6	0.35656	0.62628	0.994495	13243	3	-2.7363	0.72439	0.7245	0.999998	15223	0	-2.7363
DDX17	6	0.23063	0.47592	0.980359	10069	4	-4.0214	0.72439	0.7245	0.999998	15224	0	-4.0214
SLC22A10	6	0.76595	0.88681	1	18890	2	-4.2623	0.72439	0.7245	0.999998	15225	0	-4.2623
C5orf46	6	0.24614	0.49619	0.980359	10616	3	-4.0288	0.72439	0.7245	0.999998	15226	0	-4.0288
ANKRD52	6	0.56502	0.77857	1	16535	3	-4.6692	0.72439	0.7245	0.999998	15227	0	-4.6692
RUFY2	6	0.29845	0.56256	0.993526	11851	3	-4.8405	0.72439	0.7245	0.999998	15228	0	-4.8405
NonTargetingControlGuideForHuman_0382	1	0.2755	0.27548	0.953357	11300	1	-5.4523	0.7245	0.72471	0.999998	15229	0	-5.4523
LOC649330	1	0.2755	0.27548	0.953357	11299	1	-5.4523	0.7245	0.72471	0.999998	15230	0	-5.4523
NonTargetingControlGuideForHuman_0993	1	0.2755	0.27548	0.953357	11302	1	-5.4523	0.7245	0.72471	0.999998	15231	0	-5.4523
NonTargetingControlGuideForHuman_0377	1	0.2755	0.27548	0.953357	11301	1	-5.4523	0.7245	0.72471	0.999998	15232	0	-5.4523
NonTargetingControlGuideForHuman_0829	1	0.2755	0.27548	0.953357	11298	1	-5.4523	0.7245	0.72471	0.999998	15233	0	-5.4523
CLVS2	6	0.4593	0.70198	1	14884	2	-4.3819	0.72482	0.72494	0.999998	15234	0	-4.3819
TGFBR3L	6	0.63755	0.83027	1	17533	3	-4.5292	0.72482	0.72494	0.999998	15235	0	-4.5292
SRM	6	0.10376	0.28916	0.953357	6074	4	-4.3259	0.72482	0.72494	0.999998	15236	0	-4.3259
PEX1	6	0.66633	0.84708	1	17998	1	-4.3852	0.72482	0.72494	0.999998	15237	0	-4.3852
CDC37L1	6	0.096676	0.27367	0.953357	5748	4	-5.4442	0.72501	0.72511	0.999998	15238	0	-5.4442
DZANK1	6	0.99163	0.99164	1	21457	0	-4.0318	0.72509	0.72519	0.999998	15239	0	-4.0318
hsa-mir-4515	4	0.84783	0.87498	1	19710	1	-4.3372	0.72512	0.72512	0.999998	15240	0	-4.3372
hsa-mir-5196	4	0.11699	0.26285	0.953357	6625	3	-4.5299	0.72512	0.72512	0.999998	15241	0	-4.5299
hsa-mir-27b	4	0.31193	0.53313	0.985981	12202	3	-4.3681	0.72512	0.72512	0.999998	15242	0	-4.3681
hsa-mir-6754	4	0.7527	0.83485	1	18758	1	-4.1742	0.72512	0.72512	0.999998	15243	0	-4.1742
hsa-mir-3125	4	0.30516	0.5246	0.985981	11993	3	-4.4121	0.72512	0.72512	0.999998	15244	0	-4.4121
hsa-mir-15b	4	0.77135	0.84172	1	18958	1	-4.2312	0.72512	0.72512	0.999998	15245	0	-4.2312
hsa-mir-6129	4	0.4326	0.62012	0.994495	14440	2	-3.8392	0.72512	0.72512	0.999998	15246	0	-3.8392
hsa-mir-4725	4	0.22938	0.42558	0.9749	10030	2	-5.0774	0.72512	0.72512	0.999998	15247	0	-5.0774
hsa-mir-6821	4	0.14373	0.30354	0.953357	7452	3	-4.5652	0.72512	0.72512	0.999998	15248	0	-4.5652
hsa-mir-18a	4	0.077356	0.19993	0.948852	4765	2	-3.2087	0.72512	0.72512	0.999998	15249	0	-3.2087
hsa-mir-1246	4	0.58351	0.73261	1	16861	1	-2.941	0.72512	0.72512	0.999998	15250	0	-2.941
hsa-mir-889	4	0.42478	0.61442	0.994495	14366	1	-3.0993	0.72512	0.72512	0.999998	15251	0	-3.0993
hsa-mir-6819	4	0.32567	0.54313	0.993526	12541	2	-3.2444	0.72512	0.72512	0.999998	15252	0	-3.2444
hsa-mir-3606	4	0.18083	0.3579	0.968091	8628	2	-5.129	0.72512	0.72512	0.999998	15253	0	-5.129
AQR	4	0.60145	0.74657	1	17136	1	-4.2394	0.72512	0.72512	0.999998	15254	0	-4.2394
hsa-mir-4645	4	0.18923	0.36986	0.968091	8836	2	-3.9332	0.72512	0.72512	0.999998	15255	0	-3.9332
hsa-mir-4532	4	0.28562	0.49993	0.983183	11549	2	-4.9874	0.72512	0.72512	0.999998	15256	0	-4.9874
ETNPPL	4	0.28562	0.49993	0.983183	11547	2	-3.6038	0.72512	0.72512	0.999998	15257	0	-3.6038
hsa-mir-3192	4	0.36332	0.57013	0.993526	13359	2	-4.7286	0.72512	0.72512	0.999998	15258	0	-4.7286
hsa-mir-549a	4	0.07983	0.20405	0.948852	4941	3	-4.9384	0.72512	0.72512	0.999998	15259	0	-4.9384
hsa-mir-5093	4	0.94207	0.94193	1	20659	0	-4.1225	0.72512	0.72512	0.999998	15260	0	-4.1225
DXO	4	0.062264	0.17475	0.948852	4047	2	-5.1915	0.72512	0.72512	0.999998	15261	0	-5.1915
hsa-mir-3132	4	0.7527	0.83485	1	18759	1	-4.1177	0.72512	0.72512	0.999998	15262	0	-4.1177
hsa-mir-654	4	0.37551	0.5789	0.993526	13548	2	-4.7876	0.72512	0.72512	0.999998	15263	0	-4.7876
RANBP6	6	0.030755	0.11118	0.921006	2379	4	-4.0131	0.72515	0.72524	0.999998	15264	0	-4.0131
SND1	6	0.72655	0.87036	1	18537	2	-4.4534	0.72517	0.72528	0.999998	15265	0	-4.4534
C14orf178	6	0.059424	0.18654	0.948852	3924	5	-4.6266	0.72523	0.72533	0.999998	15266	0	-4.6266
MPV17L2	6	0.98038	0.98091	1	21169	1	-4.2938	0.72527	0.72538	0.999998	15267	0	-4.2938
ACTR5	6	0.30431	0.56977	0.993526	11976	3	-3.8391	0.72535	0.72547	0.999998	15268	0	-3.8391
HMGCLL1	6	0.071717	0.21629	0.948852	4560	4	-5.4682	0.72544	0.72554	0.999998	15269	0	-5.4682
PPP3CA	6	0.53946	0.76029	1	16051	2	-3.5754	0.72545	0.72556	0.999998	15270	0	-3.5754
PSMG1	6	0.98684	0.98689	1	21334	0	-3.2106	0.72553	0.72563	0.999998	15271	0	-3.2106
DLX5	6	0.59248	0.79843	1	16936	3	-3.7571	0.72557	0.72568	0.999998	15272	0	-3.7571
EYA1	6	0.50892	0.73825	1	15617	3	-3.4483	0.72566	0.72577	0.999998	15273	0	-3.4483
KLRF2	6	0.0088008	0.039917	0.872612	827	4	-4.5385	0.72566	0.72577	0.999998	15274	0	-4.5385
ABCA12	6	0.43865	0.68685	0.999679	14517	3	-4.2991	0.72578	0.72589	0.999998	15275	0	-4.2991
AGAP11	6	0.13415	0.33942	0.966516	7166	3	-4.7993	0.72587	0.72598	0.999998	15276	0	-4.7993
VPS37D	6	0.36195	0.63032	0.994878	13331	3	-4.6977	0.72587	0.72598	0.999998	15277	0	-4.6977
ANKRD13D	6	0.55452	0.7711	1	16354	3	-3.6496	0.72593	0.72605	0.999998	15278	0	-3.6496
HCCS	6	0.60032	0.80402	1	17036	2	-3.7329	0.72595	0.72606	0.999998	15279	0	-3.7329
HNRNPCL1	6	0.068911	0.20963	0.948852	4366	3	-2.7879	0.72597	0.72609	0.999998	15280	0	-2.7879
CASP7	6	0.60976	0.81067	1	17166	2	-3.2127	0.72606	0.72617	0.999998	15281	0	-3.2127
NAGA	6	0.35803	0.62733	0.994495	13263	3	-4.7704	0.72606	0.72617	0.999998	15282	0	-4.7704
ITGB1BP2	6	0.30824	0.57458	0.993526	12126	4	-4.5655	0.72606	0.72617	0.999998	15283	0	-4.5655
SAMD8	6	0.027876	0.10299	0.913842	2183	5	-5.3069	0.72614	0.72625	0.999998	15284	0	-5.3069
PCYOX1	6	0.77361	0.89018	1	18960	2	-3.2824	0.72646	0.72657	0.999998	15285	0	-3.2824
CECR5	6	0.16625	0.38702	0.971096	8197	2	-3.9499	0.72646	0.72657	0.999998	15286	0	-3.9499
CD200R1L	6	0.45432	0.69837	1	14787	2	-4.2489	0.72646	0.72657	0.999998	15287	0	-4.2489
NCEH1	6	0.22844	0.47302	0.980359	10024	3	-4.4151	0.72646	0.72657	0.999998	15288	0	-4.4151
KLHL40	6	0.024849	0.094377	0.911333	2002	4	-4.6557	0.72646	0.72657	0.999998	15289	0	-4.6557
GSE1	6	0.071013	0.21466	0.948852	4461	4	-4.4496	0.72646	0.72657	0.999998	15290	0	-4.4496
EDF1	6	0.29912	0.56338	0.993526	11892	4	-4.0891	0.72646	0.72657	0.999998	15291	0	-4.0891
NAPEPLD	6	0.27619	0.53485	0.985981	11341	4	-4.1729	0.72685	0.72694	0.999998	15292	0	-4.1729
TMEM123	6	0.076108	0.2267	0.953357	4748	3	-4.654	0.72685	0.72694	0.999998	15293	0	-4.654
ZSWIM6	6	0.26065	0.51514	0.98508	10949	4	-4.7951	0.72685	0.72694	0.999998	15294	0	-4.7951
MTMR9	6	0.025261	0.095519	0.911333	2050	5	-3.6298	0.72685	0.72694	0.999998	15295	0	-3.6298
FBXL18	6	0.29416	0.55729	0.993526	11803	2	-4.1714	0.72685	0.72694	0.999998	15296	0	-4.1714
TMC6	6	0.1432	0.35313	0.968091	7439	3	-4.2192	0.72693	0.72703	0.999998	15297	0	-4.2192
BHMT2	6	0.1572	0.37379	0.968091	7951	4	-4.3585	0.72696	0.72705	0.999998	15298	0	-4.3585
TRIM50	6	0.094153	0.26797	0.953357	5608	2	-4.3355	0.727	0.72709	0.999998	15299	0	-4.3355
DLGAP3	6	0.79248	0.89855	1	19149	2	-4.2694	0.72707	0.72716	0.999998	15300	0	-4.2694
PDE8A	6	0.37235	0.63803	0.994878	13506	3	-4.8253	0.72712	0.72722	0.999998	15301	0	-4.8253
OR2L8	6	0.071013	0.21466	0.948852	4462	3	-5.1915	0.72716	0.72726	0.999998	15302	0	-5.1915
SLC16A6	6	0.035981	0.12555	0.930869	2641	4	-4.7363	0.72727	0.72736	0.999998	15303	0	-4.7363
RUNX1	6	0.39872	0.65766	0.996515	13926	2	-4.0298	0.72739	0.72747	0.999998	15304	0	-4.0298
HMGCS1	6	0.59199	0.79807	1	16930	3	-3.1909	0.72739	0.72747	0.999998	15305	0	-3.1909
KCNK10	6	0.16891	0.3908	0.971096	8318	4	-4.4079	0.72739	0.72747	0.999998	15306	0	-4.4079
XPNPEP3	6	0.79276	0.89867	1	19177	2	-4.0736	0.72739	0.72747	0.999998	15307	0	-4.0736
OR10R2	6	0.88109	0.94312	1	20101	2	-3.1516	0.72762	0.72771	0.999998	15308	0	-3.1516
ANKRD16	6	0.11117	0.30415	0.953357	6401	3	-3.6604	0.72762	0.72771	0.999998	15309	0	-3.6604
PRPH	6	0.28467	0.54538	0.993526	11530	3	-3.9224	0.72762	0.72771	0.999998	15310	0	-3.9224
TMEM5	6	0.31375	0.58125	0.993526	12280	1	-3.8526	0.72769	0.72777	0.999998	15311	0	-3.8526
OR6B1	6	0.21174	0.45057	0.979061	9528	3	-5.0049	0.72777	0.72785	0.999998	15312	0	-5.0049
RAB40B	6	0.3268	0.59697	0.993526	12621	3	-3.7612	0.72777	0.72785	0.999998	15313	0	-3.7612
NonTargetingControlGuideForHuman_0201	1	0.27222	0.27222	0.953357	11206	1	-3.3754	0.72778	0.72794	0.999998	15314	0	-3.3754
NonTargetingControlGuideForHuman_0256	1	0.27222	0.27222	0.953357	11205	1	-3.3754	0.72778	0.72794	0.999998	15315	0	-3.3754
LY75	6	0.054064	0.17308	0.948852	3630	3	-3.4681	0.72798	0.72806	0.999998	15316	0	-3.4681
HTN3	2	0.61994	0.63341	0.994878	17377	1	-4.9292	0.73032	0.73027	0.999998	15317	0	-4.9292
hsa-mir-548h-4	2	0.24674	0.37954	0.971096	10620	1	-5.3427	0.73032	0.73027	0.999998	15318	0	-5.3427
FXYD6-FXYD2	2	0.47511	0.52559	0.985981	15163	1	-5.0884	0.73032	0.73027	0.999998	15319	0	-5.0884
hsa-mir-548i-2	3	0.24497	0.39545	0.971359	10409	2	-4.2855	0.73122	0.73112	0.999998	15320	0	-4.2855
SRGN	5	0.15901	0.3636	0.968091	8015	4	-3.2008	0.73253	0.73262	0.999998	15321	0	-3.2008
CCDC74B	5	0.50318	0.72518	1	15524	2	-3.7781	0.73253	0.73262	0.999998	15322	0	-3.7781
PIK3R6	5	0.012683	0.049231	0.872612	1189	3	-3.716	0.73253	0.73262	0.999998	15323	0	-3.716
PRAMEF7	5	0.014208	0.054531	0.872612	1303	2	-2.6271	0.73253	0.73262	0.999998	15324	0	-2.6271
hsa-mir-300	4	0.16552	0.33585	0.965607	8187	3	-3.8388	0.73286	0.73284	0.999998	15325	0	-3.8388
hsa-mir-6737	4	0.91063	0.91392	1	20384	1	-2.4936	0.73286	0.73284	0.999998	15326	0	-2.4936
hsa-mir-1178	4	0.27543	0.48673	0.980359	11297	1	-4.05	0.73286	0.73284	0.999998	15327	0	-4.05
hsa-mir-4537	4	0.454	0.63572	0.994878	14757	2	-4.9796	0.73286	0.73284	0.999998	15328	0	-4.9796
NonTargetingControlGuideForHuman_0024	1	0.26689	0.26686	0.953357	11086	1	-3.3849	0.73311	0.73329	0.999998	15329	0	-3.3849
hsa-mir-132	4	0.12574	0.27636	0.953357	6897	1	-4.3252	0.73413	0.73405	0.999998	15330	0	-4.3252
hsa-mir-4268	4	0.03892	0.116	0.924554	2799	3	-3.6735	0.73413	0.73405	0.999998	15331	0	-3.6735
hsa-mir-8052	4	0.039701	0.11803	0.924554	2870	2	-4.5593	0.73467	0.73458	0.999998	15332	0	-4.5593
BET3L	4	0.021925	0.069306	0.887601	1822	3	-5.2243	0.73488	0.73479	0.999998	15333	0	-5.2243
NonTargetingControlGuideForHuman_0506	1	0.26404	0.26396	0.953357	10997	1	-3.2576	0.73596	0.73613	0.999998	15334	0	-3.2576
NonTargetingControlGuideForHuman_0342	1	0.26404	0.26396	0.953357	10998	1	-3.2576	0.73596	0.73613	0.999998	15335	0	-3.2576
NonTargetingControlGuideForHuman_0254	1	0.26404	0.26396	0.953357	10996	1	-5.4899	0.73596	0.73613	0.999998	15336	0	-5.4899
hsa-mir-520h	1	0.26404	0.26396	0.953357	10995	1	-5.4899	0.73596	0.73613	0.999998	15337	0	-5.4899
NonTargetingControlGuideForHuman_0004	1	0.26404	0.26396	0.953357	10994	1	-5.4899	0.73596	0.73613	0.999998	15338	0	-5.4899
NonTargetingControlGuideForHuman_0489	1	0.26404	0.26396	0.953357	10993	1	-3.2576	0.73596	0.73613	0.999998	15339	0	-3.2576
COMMD2	6	0.0011817	0.0060213	0.793467	125	4	-4.3478	0.73665	0.73683	0.999998	15340	0	-4.3478
CXCR3	6	0.81793	0.91037	1	19426	1	-3.8055	0.73665	0.73683	0.999998	15341	0	-3.8055
MATK	6	0.30824	0.57458	0.993526	12173	4	-4.7851	0.73665	0.73683	0.999998	15342	0	-4.7851
DUSP27	6	0.17095	0.39378	0.971359	8367	3	-4.1311	0.73665	0.73683	0.999998	15343	0	-4.1311
RNF111	6	0.89703	0.94992	1	20266	1	-3.8315	0.73665	0.73683	0.999998	15344	0	-3.8315
HTR3B	6	0.12811	0.33024	0.963653	6991	4	-4.1884	0.73665	0.73683	0.999998	15345	0	-4.1884
STOML3	6	0.48271	0.71901	1	15216	3	-4.7242	0.73665	0.73683	0.999998	15346	0	-4.7242
LRRC46	6	0.051689	0.16706	0.948852	3521	3	-4.5419	0.73665	0.73683	0.999998	15347	0	-4.5419
CDKL1	6	0.21665	0.45718	0.980359	9725	4	-3.8769	0.73665	0.73683	0.999998	15348	0	-3.8769
CERK	6	0.015954	0.067964	0.887601	1426	5	-4.4427	0.73665	0.73683	0.999998	15349	0	-4.4427
FADS2	6	0.066427	0.20364	0.948852	4235	4	-3.6733	0.73665	0.73683	0.999998	15350	0	-3.6733
B3GNT5	6	0.55452	0.7711	1	16324	2	-4.3998	0.73665	0.73683	0.999998	15351	0	-4.3998
KIAA1217	6	0.62714	0.82297	1	17415	2	-3.8315	0.73665	0.73683	0.999998	15352	0	-3.8315
XPA	6	0.23388	0.48017	0.980359	10231	3	-4.1572	0.73665	0.73683	0.999998	15353	0	-4.1572
ATP5L2	6	0.43291	0.68266	0.999679	14479	2	-4.5558	0.73665	0.73683	0.999998	15354	0	-4.5558
BRINP2	6	0.030755	0.11118	0.921006	2387	5	-4.3935	0.73665	0.73683	0.999998	15355	0	-4.3935
XYLT1	6	0.1194	0.3169	0.957991	6738	4	-4.8554	0.73665	0.73683	0.999998	15356	0	-4.8554
PUM1	6	0.049374	0.16099	0.938781	3398	4	-5.0848	0.73665	0.73683	0.999998	15357	0	-5.0848
TENM1	6	0.03387	0.11981	0.924554	2541	5	-5.1686	0.73665	0.73683	0.999998	15358	0	-5.1686
BAI1	6	0.73121	0.87226	1	18565	2	-4.3595	0.73665	0.73683	0.999998	15359	0	-4.3595
SURF6	6	0.069835	0.21182	0.948852	4388	2	-4.5921	0.73665	0.73683	0.999998	15360	0	-4.5921
EMP2	6	0.0014105	0.0071266	0.793467	150	4	-4.9686	0.73665	0.73683	0.999998	15361	0	-4.9686
PRKD3	6	0.22259	0.46513	0.980359	9894	3	-4.5909	0.73665	0.73683	0.999998	15362	0	-4.5909
OR4Q3	6	0.31524	0.58306	0.993526	12332	3	-3.6756	0.73665	0.73683	0.999998	15363	0	-3.6756
G2E3	6	0.069835	0.21182	0.948852	4392	3	-4.188	0.73665	0.73683	0.999998	15364	0	-4.188
SLC37A3	6	0.025261	0.095519	0.911333	2044	5	-5.3515	0.73665	0.73683	0.999998	15365	0	-5.3515
GFOD1	6	0.36474	0.63242	0.994878	13375	3	-4.1182	0.73665	0.73683	0.999998	15366	0	-4.1182
DAPK3	6	0.031134	0.11222	0.922576	2407	3	-3.8526	0.73665	0.73683	0.999998	15367	0	-3.8526
LHFPL1	6	0.039008	0.13377	0.933524	2839	4	-4.7647	0.73665	0.73683	0.999998	15368	0	-4.7647
GLS	6	0.0048754	0.023072	0.854197	492	5	-4.5933	0.73665	0.73683	0.999998	15369	0	-4.5933
PET117	6	0.26406	0.51952	0.985981	11027	2	-3.1048	0.73665	0.73683	0.999998	15370	0	-3.1048
YEATS2	6	0.29845	0.56256	0.993526	11831	3	-3.5118	0.73665	0.73683	0.999998	15371	0	-3.5118
FAM19A1	6	0.061395	0.19142	0.948852	4021	4	-4.4736	0.73665	0.73683	0.999998	15372	0	-4.4736
AVPR1B	6	0.33443	0.60589	0.994495	12740	2	-4.1117	0.73665	0.73683	0.999998	15373	0	-4.1117
MGA	6	0.048865	0.15969	0.938781	3337	4	-5.0657	0.73665	0.73683	0.999998	15374	0	-5.0657
PRPF4B	6	0.18254	0.41014	0.971359	8714	3	-3.5706	0.73665	0.73683	0.999998	15375	0	-3.5706
MRPL46	6	0.26065	0.51514	0.98508	10967	4	-3.9197	0.73665	0.73683	0.999998	15376	0	-3.9197
NXPH2	6	0.018376	0.075227	0.890905	1596	4	-3.7774	0.73665	0.73683	0.999998	15377	0	-3.7774
NRIP3	6	0.037303	0.12914	0.930869	2750	5	-3.7142	0.73665	0.73683	0.999998	15378	0	-3.7142
FOPNL	6	0.60976	0.81067	1	17161	2	-3.5929	0.73665	0.73683	0.999998	15379	0	-3.5929
TMPPE	6	0.0068105	0.031567	0.872612	654	3	-4.5921	0.73665	0.73683	0.999998	15380	0	-4.5921
RPL27	6	0.29307	0.55593	0.993526	11751	2	-3.0931	0.73665	0.73683	0.999998	15381	0	-3.0931
GPR142	6	0.18943	0.41979	0.971359	8847	2	-4.6912	0.73665	0.73683	0.999998	15382	0	-4.6912
CLDN22	6	0.78336	0.8945	1	19068	2	-3.9499	0.73665	0.73683	0.999998	15383	0	-3.9499
CDC34	6	0.25859	0.51246	0.98508	10850	3	-3.5475	0.73665	0.73683	0.999998	15384	0	-3.5475
C9orf89	6	0.098385	0.27742	0.953357	5777	2	-4.2753	0.73665	0.73683	0.999998	15385	0	-4.2753
CFTR	6	0.48924	0.72377	1	15302	3	-4.183	0.73665	0.73683	0.999998	15386	0	-4.183
ZNF208	6	0.00012579	0.00067563	0.488614	23	3	-3.6748	0.73665	0.73683	0.999998	15387	0	-3.6748
NXF3	6	0.45633	0.69983	1	14852	3	-4.1141	0.73665	0.73683	0.999998	15388	0	-4.1141
RNF25	6	0.8513	0.92696	1	19781	2	-4.2829	0.73665	0.73683	0.999998	15389	0	-4.2829
C9orf153	6	0.17564	0.40039	0.971359	8490	3	-4.398	0.73665	0.73683	0.999998	15390	0	-4.398
RNASE9	6	0.19998	0.43445	0.975267	9210	2	-3.637	0.73665	0.73683	0.999998	15391	0	-3.637
AZI1	6	0.031134	0.11222	0.922576	2400	2	-4.0718	0.73665	0.73683	0.999998	15392	0	-4.0718
ESRP1	6	0.20979	0.44791	0.979061	9491	4	-3.5645	0.73665	0.73683	0.999998	15393	0	-3.5645
WWC3	6	0.056885	0.18024	0.948852	3781	4	-3.6656	0.73665	0.73683	0.999998	15394	0	-3.6656
LOR	6	0.50772	0.73739	1	15588	3	-4.1025	0.73665	0.73683	0.999998	15395	0	-4.1025
SFMBT1	6	0.098445	0.27753	0.953357	5808	3	-4.5177	0.73665	0.73683	0.999998	15396	0	-4.5177
DNAJC12	6	0.10569	0.2934	0.953357	6181	3	-4.0005	0.73665	0.73683	0.999998	15397	0	-4.0005
RAB15	6	0.37615	0.64088	0.996515	13556	3	-3.7597	0.73665	0.73683	0.999998	15398	0	-3.7597
C16orf74	6	0.27533	0.53374	0.985981	11273	2	-4.1092	0.73665	0.73683	0.999998	15399	0	-4.1092
RSAD2	6	0.51739	0.74445	1	15767	3	-3.6139	0.73665	0.73683	0.999998	15400	0	-3.6139
PRSS23	6	0.094153	0.26797	0.953357	5606	3	-3.4384	0.73665	0.73683	0.999998	15401	0	-3.4384
SLC7A11	6	0.083089	0.24291	0.953357	5039	3	-3.1707	0.73665	0.73683	0.999998	15402	0	-3.1707
TSPAN2	6	0.30824	0.57458	0.993526	12066	4	-3.3754	0.73665	0.73683	0.999998	15403	0	-3.3754
HACL1	6	0.20407	0.44013	0.975267	9341	4	-3.6738	0.73665	0.73683	0.999998	15404	0	-3.6738
CSPG4	6	0.27417	0.53227	0.985981	11223	3	-4.148	0.73665	0.73683	0.999998	15405	0	-4.148
ZFAND4	6	0.42152	0.67438	0.998518	14316	3	-4.4249	0.73665	0.73683	0.999998	15406	0	-4.4249
MAPK9	6	0.046838	0.15444	0.938781	3257	4	-5.1028	0.73665	0.73683	0.999998	15407	0	-5.1028
ZNF512B	6	0.44584	0.69219	0.999679	14642	3	-3.859	0.73665	0.73683	0.999998	15408	0	-3.859
IMMP1L	6	0.3268	0.59697	0.993526	12577	3	-3.4963	0.73665	0.73683	0.999998	15409	0	-3.4963
APOB	6	0.04709	0.15514	0.938781	3272	4	-4.8957	0.73665	0.73683	0.999998	15410	0	-4.8957
HMSD	6	0.21665	0.45718	0.980359	9709	4	-5.1398	0.73665	0.73683	0.999998	15411	0	-5.1398
ATP2B3	6	0.35656	0.62628	0.994495	13205	3	-4.4385	0.73665	0.73683	0.999998	15412	0	-4.4385
OR1N1	6	0.40483	0.66212	0.996515	13977	3	-3.5475	0.73665	0.73683	0.999998	15413	0	-3.5475
ZNF461	6	0.67587	0.85068	1	18107	2	-3.5425	0.73665	0.73683	0.999998	15414	0	-3.5425
NBN	6	0.036116	0.12594	0.930869	2679	4	-4.8137	0.73665	0.73683	0.999998	15415	0	-4.8137
KHSRP	6	0.043416	0.14553	0.938781	3091	3	-4.709	0.73665	0.73683	0.999998	15416	0	-4.709
CD302	6	0.28437	0.54502	0.993526	11484	2	-3.6887	0.73665	0.73683	0.999998	15417	0	-3.6887
DHX29	6	0.78794	0.89655	1	19097	1	-3.512	0.73665	0.73683	0.999998	15418	0	-3.512
FERMT1	6	0.011819	0.052161	0.872612	1107	5	-3.5717	0.73665	0.73683	0.999998	15419	0	-3.5717
AAAS	6	0.94938	0.96421	1	20746	1	-3.9795	0.73665	0.73683	0.999998	15420	0	-3.9795
CT47A1	6	6.8566e-07	5.248e-06	0.061056	1	5	-4.2607	0.73665	0.73683	0.999998	15421	0	-4.2607
PSMB1	6	0.96088	0.96893	1	20864	1	-3.7146	0.73665	0.73683	0.999998	15422	0	-3.7146
PRAC	6	0.071415	0.2156	0.948852	4529	5	-4.3063	0.73665	0.73683	0.999998	15423	0	-4.3063
TPM4	6	0.34304	0.61591	0.994495	12927	4	-3.6139	0.73665	0.73683	0.999998	15424	0	-3.6139
GPR174	6	0.075364	0.22496	0.953357	4719	2	-3.8079	0.73665	0.73683	0.999998	15425	0	-3.8079
TAS2R14	6	0.96738	0.97223	1	20966	1	-4.1031	0.73665	0.73683	0.999998	15426	0	-4.1031
C21orf2	6	0.052697	0.16961	0.948852	3584	4	-3.9854	0.73665	0.73683	0.999998	15427	0	-3.9854
UBE2V1	6	0.41273	0.66793	0.998518	14135	3	-3.8986	0.73665	0.73683	0.999998	15428	0	-3.8986
NLRP4	6	0.13727	0.34418	0.966516	7257	4	-4.3171	0.73665	0.73683	0.999998	15429	0	-4.3171
TLR4	6	0.47448	0.71301	1	15101	3	-4.1031	0.73665	0.73683	0.999998	15430	0	-4.1031
MBNL3	6	0.60139	0.80476	1	17117	3	-4.0167	0.73665	0.73683	0.999998	15431	0	-4.0167
DPM2	6	0.20151	0.43659	0.975267	9241	3	-4.2083	0.73665	0.73683	0.999998	15432	0	-4.2083
C1orf65	6	0.040463	0.13766	0.933524	2892	4	-3.6903	0.73665	0.73683	0.999998	15433	0	-3.6903
ZXDA	6	0.598	0.80236	1	16966	3	-4.164	0.73665	0.73683	0.999998	15434	0	-4.164
RELL2	6	0.50772	0.73739	1	15563	2	-3.7987	0.73665	0.73683	0.999998	15435	0	-3.7987
PPIP5K1	6	0.063683	0.19705	0.948852	4105	3	-4.6911	0.73665	0.73683	0.999998	15436	0	-4.6911
SYCN	6	0.1194	0.3169	0.957991	6729	4	-4.0633	0.73665	0.73683	0.999998	15437	0	-4.0633
EHD1	6	0.035994	0.12558	0.930869	2666	4	-4.0213	0.73665	0.73683	0.999998	15438	0	-4.0213
SUB1	6	0.71263	0.86488	1	18397	2	-4.1043	0.73665	0.73683	0.999998	15439	0	-4.1043
CTGF	6	0.26948	0.52643	0.985981	11128	4	-4.5243	0.73665	0.73683	0.999998	15440	0	-4.5243
FNDC3A	6	0.14926	0.36207	0.968091	7692	4	-4.6506	0.73665	0.73683	0.999998	15441	0	-4.6506
MTRF1	6	0.78055	0.89328	1	19041	2	-4.5342	0.73665	0.73683	0.999998	15442	0	-4.5342
ZCCHC9	6	0.60139	0.80476	1	17119	3	-4.6214	0.73665	0.73683	0.999998	15443	0	-4.6214
ANPEP	6	0.081587	0.23942	0.953357	4989	5	-4.3684	0.73665	0.73683	0.999998	15444	0	-4.3684
MARS2	6	0.50772	0.73739	1	15590	2	-4.2183	0.73665	0.73683	0.999998	15445	0	-4.2183
PLEKHD1	6	0.36195	0.63032	0.994878	13329	1	-3.9897	0.73665	0.73683	0.999998	15446	0	-3.9897
PDE6B	6	0.077979	0.231	0.953357	4845	5	-5.0752	0.73665	0.73683	0.999998	15447	0	-5.0752
C3orf27	6	0.67015	0.84854	1	18038	2	-4.4278	0.73665	0.73683	0.999998	15448	0	-4.4278
GTF2E1	6	0.0059227	0.027676	0.872612	568	4	-4.6343	0.73665	0.73683	0.999998	15449	0	-4.6343
PROCR	6	0.022003	0.086083	0.904393	1830	5	-4.8861	0.73665	0.73683	0.999998	15450	0	-4.8861
ALKBH6	6	0.061395	0.19142	0.948852	4015	3	-4.4388	0.73665	0.73683	0.999998	15451	0	-4.4388
DIS3L	6	0.073689	0.22098	0.953357	4629	3	-4.3469	0.73665	0.73683	0.999998	15452	0	-4.3469
NLRP14	6	0.013282	0.057928	0.885847	1222	4	-4.4536	0.73665	0.73683	0.999998	15453	0	-4.4536
NLRP1	6	0.098385	0.27742	0.953357	5778	3	-4.9005	0.73665	0.73683	0.999998	15454	0	-4.9005
NCAM2	6	0.23063	0.47592	0.980359	10086	4	-5.0706	0.73665	0.73683	0.999998	15455	0	-5.0706
PIWIL4	6	0.1374	0.34439	0.966516	7272	3	-4.7919	0.73665	0.73683	0.999998	15456	0	-4.7919
SCGB1D4	6	0.094814	0.26949	0.953357	5657	4	-4.6885	0.73665	0.73683	0.999998	15457	0	-4.6885
KATNAL1	6	0.13991	0.34822	0.968091	7331	4	-5.2905	0.73665	0.73683	0.999998	15458	0	-5.2905
RIMBP2	6	0.23692	0.48419	0.980359	10263	3	-3.23	0.73665	0.73683	0.999998	15459	0	-3.23
ZNF823	6	0.3268	0.59697	0.993526	12619	3	-4.7987	0.73665	0.73683	0.999998	15460	0	-4.7987
METTL7A	6	0.41874	0.67232	0.998518	14200	1	-4.076	0.73665	0.73683	0.999998	15461	0	-4.076
SREBF1	6	0.24614	0.49619	0.980359	10586	4	-3.9197	0.73665	0.73683	0.999998	15462	0	-3.9197
PIPOX	6	0.26446	0.52002	0.985981	11057	3	-4.1219	0.73665	0.73683	0.999998	15463	0	-4.1219
SLC9A3R2	6	0.30614	0.57201	0.993526	12015	2	-4.1442	0.73665	0.73683	0.999998	15464	0	-4.1442
C17orf97	6	0.1432	0.35313	0.968091	7447	4	-3.6593	0.73665	0.73683	0.999998	15465	0	-3.6593
SRGAP2B	6	0.032706	0.11658	0.924554	2470	4	-5.5237	0.73665	0.73683	0.999998	15466	0	-5.5237
SLC22A17	6	0.29193	0.55453	0.993526	11648	4	-4.1931	0.73665	0.73683	0.999998	15467	0	-4.1931
CCNB3	6	0.28467	0.54538	0.993526	11536	4	-5.1038	0.73665	0.73683	0.999998	15468	0	-5.1038
PANK3	6	0.089807	0.2582	0.953357	5435	4	-3.5475	0.73665	0.73683	0.999998	15469	0	-3.5475
CXCL13	6	0.39872	0.65766	0.996515	13891	2	-3.2415	0.73665	0.73683	0.999998	15470	0	-3.2415
NCOA1	6	0.10294	0.28738	0.953357	6020	2	-3.2854	0.73665	0.73683	0.999998	15471	0	-3.2854
GGA1	6	0.84554	0.92393	1	19700	2	-3.7829	0.73665	0.73683	0.999998	15472	0	-3.7829
IGDCC4	6	0.58656	0.79415	1	16876	2	-3.6853	0.73665	0.73683	0.999998	15473	0	-3.6853
LPIN2	6	0.079734	0.23509	0.953357	4930	4	-3.5197	0.73665	0.73683	0.999998	15474	0	-3.5197
PAQR3	6	0.076108	0.2267	0.953357	4729	4	-4.4008	0.73665	0.73683	0.999998	15475	0	-4.4008
PARP9	6	0.22844	0.47302	0.980359	10001	3	-3.6145	0.73665	0.73683	0.999998	15476	0	-3.6145
KLK15	6	0.8404	0.92138	1	19658	2	-4.7242	0.73665	0.73683	0.999998	15477	0	-4.7242
ARID3A	6	0.078706	0.23269	0.953357	4860	4	-3.9985	0.73665	0.73683	0.999998	15478	0	-3.9985
OR2T11	6	0.096676	0.27367	0.953357	5726	4	-3.9402	0.73665	0.73683	0.999998	15479	0	-3.9402
FLRT3	6	0.10001	0.28103	0.953357	5852	4	-4.6044	0.73665	0.73683	0.999998	15480	0	-4.6044
C8orf37	6	0.98243	0.98267	1	21225	1	-4.0685	0.73665	0.73683	0.999998	15481	0	-4.0685
ZNF462	6	0.049092	0.16028	0.938781	3378	3	-3.9531	0.73665	0.73683	0.999998	15482	0	-3.9531
ARHGAP28	6	0.065135	0.20057	0.948852	4190	5	-5.0977	0.73665	0.73683	0.999998	15483	0	-5.0977
CD99L2	6	0.53946	0.76029	1	16071	2	-4.414	0.73665	0.73683	0.999998	15484	0	-4.414
TTC13	6	0.60139	0.80476	1	17064	3	-4.3595	0.73665	0.73683	0.999998	15485	0	-4.3595
MMP7	6	0.12811	0.33024	0.963653	6978	4	-4.5541	0.73665	0.73683	0.999998	15486	0	-4.5541
SKIV2L	6	0.022003	0.086083	0.904393	1842	4	-3.8998	0.73665	0.73683	0.999998	15487	0	-3.8998
TBX1	6	0.29193	0.55453	0.993526	11662	4	-3.1872	0.73665	0.73683	0.999998	15488	0	-3.1872
CREB3L2	6	0.43865	0.68685	0.999679	14522	3	-4.6305	0.73665	0.73683	0.999998	15489	0	-4.6305
SLC28A3	6	0.50892	0.73825	1	15647	3	-3.3754	0.73665	0.73683	0.999998	15490	0	-3.3754
MYLPF	6	0.65554	0.84284	1	17810	3	-4.654	0.73665	0.73683	0.999998	15491	0	-4.654
NT5C3A	6	0.75715	0.88304	1	18829	2	-4.3543	0.73665	0.73683	0.999998	15492	0	-4.3543
STXBP4	6	0.16804	0.38955	0.971096	8274	4	-4.4738	0.73665	0.73683	0.999998	15493	0	-4.4738
HUWE1	6	0.56373	0.77763	1	16436	1	-3.7289	0.73665	0.73683	0.999998	15494	0	-3.7289
DEF8	6	0.023879	0.091586	0.911333	1951	5	-4.2231	0.73665	0.73683	0.999998	15495	0	-4.2231
CMPK1	6	0.218	0.45898	0.980359	9755	3	-3.1161	0.73665	0.73683	0.999998	15496	0	-3.1161
ZC3HAV1L	6	0.24521	0.49501	0.980359	10458	4	-4.6424	0.73665	0.73683	0.999998	15497	0	-4.6424
TRIM43	6	0.2377	0.48523	0.980359	10304	1	-4.2197	0.73665	0.73683	0.999998	15498	0	-4.2197
RARB	6	0.02794	0.10317	0.913842	2216	4	-4.0741	0.73665	0.73683	0.999998	15499	0	-4.0741
ACSS3	6	0.80961	0.90642	1	19321	1	-3.6748	0.73665	0.73683	0.999998	15500	0	-3.6748
TYW1	6	0.080303	0.2364	0.953357	4963	2	-4.123	0.73665	0.73683	0.999998	15501	0	-4.123
BTBD10	6	0.00031816	0.0016924	0.650138	45	5	-4.6212	0.73665	0.73683	0.999998	15502	0	-4.6212
CLASRP	6	0.27619	0.53485	0.985981	11398	4	-5.1178	0.73665	0.73683	0.999998	15503	0	-5.1178
HIST1H2BJ	6	0.061383	0.1914	0.948852	3993	4	-3.5499	0.73665	0.73683	0.999998	15504	0	-3.5499
ALPK1	6	0.33642	0.60825	0.994495	12783	2	-4.5725	0.73665	0.73683	0.999998	15505	0	-4.5725
TAS2R3	6	0.0015641	0.0078568	0.793467	169	4	-4.6077	0.73665	0.73683	0.999998	15506	0	-4.6077
PARN	6	0.38323	0.64616	0.996515	13662	2	-3.8377	0.73665	0.73683	0.999998	15507	0	-3.8377
MYO7B	6	0.70384	0.86144	1	18367	2	-4.2753	0.73665	0.73683	0.999998	15508	0	-4.2753
LILRA3	6	0.0069241	0.032064	0.872612	663	2	-4.327	0.73665	0.73683	0.999998	15509	0	-4.327
ANTXR1	6	0.60139	0.80476	1	17073	3	-4.6796	0.73665	0.73683	0.999998	15510	0	-4.6796
AGXT2L1	6	0.0014369	0.0072567	0.793467	153	4	-5.0427	0.73665	0.73683	0.999998	15511	0	-5.0427
CCT3	6	0.89027	0.94839	1	20226	2	-3.8315	0.73665	0.73683	0.999998	15512	0	-3.8315
TAOK2	6	0.47232	0.71141	1	15082	2	-3.6452	0.73665	0.73683	0.999998	15513	0	-3.6452
PPP3R2	6	0.22293	0.46561	0.980359	9910	2	-3.8769	0.73665	0.73683	0.999998	15514	0	-3.8769
PON2	6	0.72655	0.87036	1	18523	2	-4.1908	0.73665	0.73683	0.999998	15515	0	-4.1908
AAMP	6	0.15146	0.36534	0.968091	7736	2	-3.5859	0.73665	0.73683	0.999998	15516	0	-3.5859
BGN	6	0.30614	0.57201	0.993526	12037	2	-3.8315	0.73665	0.73683	0.999998	15517	0	-3.8315
CD300LF	6	0.14926	0.36207	0.968091	7660	4	-3.8129	0.73665	0.73683	0.999998	15518	0	-3.8129
DDX28	6	0.22024	0.46192	0.980359	9784	4	-4.969	0.73665	0.73683	0.999998	15519	0	-4.969
FCGR2A	6	0.82873	0.91561	1	19498	2	-3.7444	0.73665	0.73683	0.999998	15520	0	-3.7444
SERPINE3	6	0.2134	0.45283	0.98001	9640	3	-3.267	0.73665	0.73683	0.999998	15521	0	-3.267
NTMT1	6	0.45633	0.69983	1	14819	3	-4.839	0.73665	0.73683	0.999998	15522	0	-4.839
ERCC3	6	0.1023	0.28599	0.953357	5993	3	-4.7876	0.73665	0.73683	0.999998	15523	0	-4.7876
YWHAE	6	0.13727	0.34418	0.966516	7247	4	-3.8028	0.73665	0.73683	0.999998	15524	0	-3.8028
TCF7L2	6	0.21174	0.45057	0.979061	9557	3	-3.8076	0.73665	0.73683	0.999998	15525	0	-3.8076
CABP1	6	0.24587	0.49585	0.980359	10549	2	-3.7418	0.73665	0.73683	0.999998	15526	0	-3.7418
NLRP6	6	0.05212	0.16818	0.948852	3534	2	-4.0019	0.73665	0.73683	0.999998	15527	0	-4.0019
ATP5I	6	0.87143	0.93776	1	20017	2	-3.5815	0.73665	0.73683	0.999998	15528	0	-3.5815
ARHGAP39	6	0.29193	0.55453	0.993526	11650	4	-4.4641	0.73665	0.73683	0.999998	15529	0	-4.4641
UIMC1	6	0.38838	0.65001	0.996515	13743	3	-3.8076	0.73665	0.73683	0.999998	15530	0	-3.8076
ZNF804A	6	0.49905	0.73098	1	15460	3	-4.7711	0.73665	0.73683	0.999998	15531	0	-4.7711
MTUS1	6	0.34146	0.61409	0.994495	12870	4	-4.3799	0.73665	0.73683	0.999998	15532	0	-4.3799
SNCG	6	0.50892	0.73825	1	15649	3	-4.1388	0.73665	0.73683	0.999998	15533	0	-4.1388
SUMO3	6	0.20875	0.44649	0.979061	9460	2	-4.2394	0.73665	0.73683	0.999998	15534	0	-4.2394
AMN	6	0.49844	0.73055	1	15439	3	-4.6692	0.73665	0.73683	0.999998	15535	0	-4.6692
CLSTN2	6	0.23388	0.48017	0.980359	10189	3	-5.0847	0.73665	0.73683	0.999998	15536	0	-5.0847
ZNF514	6	0.4593	0.70198	1	14923	3	-4.4631	0.73665	0.73683	0.999998	15537	0	-4.4631
SENP3	6	0.23063	0.47592	0.980359	10072	4	-4.7343	0.73665	0.73683	0.999998	15538	0	-4.7343
PLXNB2	6	0.52743	0.75165	1	15898	3	-3.9991	0.73665	0.73683	0.999998	15539	0	-3.9991
MYH11	6	0.55364	0.77046	1	16282	2	-4.1516	0.73665	0.73683	0.999998	15540	0	-4.1516
ALDH9A1	6	0.55452	0.7711	1	16345	1	-3.9489	0.73665	0.73683	0.999998	15541	0	-3.9489
TPO	6	0.0073369	0.033814	0.872612	680	5	-5.6509	0.73665	0.73683	0.999998	15542	0	-5.6509
MPP7	6	0.29193	0.55453	0.993526	11655	4	-4.8884	0.73665	0.73683	0.999998	15543	0	-4.8884
ADRA2B	6	0.057521	0.1818	0.948852	3829	5	-4.7516	0.73665	0.73683	0.999998	15544	0	-4.7516
LRP12	6	0.088318	0.25485	0.953357	5318	5	-3.535	0.73665	0.73683	0.999998	15545	0	-3.535
TIGD3	6	0.77469	0.89066	1	18980	2	-3.864	0.73665	0.73683	0.999998	15546	0	-3.864
LRRC37A2	6	0.4853	0.7209	1	15248	3	-3.6215	0.73665	0.73683	0.999998	15547	0	-3.6215
EIF1	6	0.67015	0.84854	1	18035	2	-3.7769	0.73665	0.73683	0.999998	15548	0	-3.7769
HECA	6	0.060487	0.18919	0.948852	3972	2	-4.0529	0.73665	0.73683	0.999998	15549	0	-4.0529
UBTD1	6	0.50892	0.73825	1	15609	3	-4.1338	0.73665	0.73683	0.999998	15550	0	-4.1338
TMEM14E	6	0.52743	0.75165	1	15909	3	-3.1316	0.73665	0.73683	0.999998	15551	0	-3.1316
RNF157	6	0.22769	0.47203	0.980359	9972	1	-4.148	0.73665	0.73683	0.999998	15552	0	-4.148
ZNF326	6	0.10561	0.29324	0.953357	6140	3	-4.7976	0.73665	0.73683	0.999998	15553	0	-4.7976
CRNN	6	0.071415	0.2156	0.948852	4531	5	-4.3109	0.73665	0.73683	0.999998	15554	0	-4.3109
RUNX1T1	6	0.16804	0.38955	0.971096	8254	4	-4.7342	0.73665	0.73683	0.999998	15555	0	-4.7342
TMEM40	6	0.26948	0.52643	0.985981	11110	1	-4.5198	0.73665	0.73683	0.999998	15556	0	-4.5198
DUSP8	6	0.3814	0.6448	0.996515	13626	2	-3.6442	0.73665	0.73683	0.999998	15557	0	-3.6442
VSTM2L	6	0.50892	0.73825	1	15646	3	-4.8183	0.73665	0.73683	0.999998	15558	0	-4.8183
METRNL	6	0.46293	0.70461	1	14940	2	-3.6963	0.73665	0.73683	0.999998	15559	0	-3.6963
MICALL1	6	0.019824	0.079631	0.901008	1689	4	-4.5106	0.73665	0.73683	0.999998	15560	0	-4.5106
NRAP	6	0.017243	0.071834	0.887601	1526	4	-4.1247	0.73665	0.73683	0.999998	15561	0	-4.1247
NOL4	6	0.2134	0.45283	0.98001	9631	3	-4.3031	0.73665	0.73683	0.999998	15562	0	-4.3031
HOXD10	6	0.15572	0.37162	0.968091	7827	3	-4.6597	0.73665	0.73683	0.999998	15563	0	-4.6597
OR52I2	6	0.10561	0.29324	0.953357	6129	3	-4.9677	0.73665	0.73683	0.999998	15564	0	-4.9677
NAPRT1	6	0.25859	0.51246	0.98508	10859	3	-4.3479	0.73665	0.73683	0.999998	15565	0	-4.3479
C7orf31	6	0.18943	0.41979	0.971359	8867	4	-4.3178	0.73665	0.73683	0.999998	15566	0	-4.3178
KIAA0825	6	0.24272	0.49175	0.980359	10393	3	-4.4084	0.73665	0.73683	0.999998	15567	0	-4.4084
WBP2NL	6	0.92583	0.95671	1	20488	1	-3.5475	0.73665	0.73683	0.999998	15568	0	-3.5475
STRA13	6	0.86155	0.93236	1	19867	2	-3.5475	0.73665	0.73683	0.999998	15569	0	-3.5475
UBAP1	6	0.42152	0.67438	0.998518	14273	3	-4.688	0.73665	0.73683	0.999998	15570	0	-4.688
RPTOR	6	0.090672	0.26016	0.953357	5478	3	-4.5891	0.73665	0.73683	0.999998	15571	0	-4.5891
CDX4	6	0.51794	0.74486	1	15774	2	-3.7034	0.73665	0.73683	0.999998	15572	0	-3.7034
TPH1	6	0.20423	0.44035	0.975267	9379	4	-4.6134	0.73665	0.73683	0.999998	15573	0	-4.6134
C6orf62	6	0.73965	0.87567	1	18631	2	-4.6267	0.73665	0.73683	0.999998	15574	0	-4.6267
PI16	6	0.096259	0.27274	0.953357	5698	3	-3.9705	0.73665	0.73683	0.999998	15575	0	-3.9705
PHRF1	6	0.38103	0.64455	0.996515	13597	3	-3.9944	0.73665	0.73683	0.999998	15576	0	-3.9944
MPC2	6	0.598	0.80236	1	16982	2	-4.414	0.73665	0.73683	0.999998	15577	0	-4.414
CCL25	6	0.083089	0.24291	0.953357	5045	2	-4.357	0.73665	0.73683	0.999998	15578	0	-4.357
COG2	6	0.59107	0.79742	1	16898	2	-3.7471	0.73665	0.73683	0.999998	15579	0	-3.7471
TRIM45	6	0.1572	0.37379	0.968091	7967	4	-3.3939	0.73665	0.73683	0.999998	15580	0	-3.3939
CABP7	6	0.033303	0.11826	0.924554	2491	4	-5.0687	0.73665	0.73683	0.999998	15581	0	-5.0687
FOXA2	6	0.02794	0.10317	0.913842	2215	3	-3.7096	0.73665	0.73683	0.999998	15582	0	-3.7096
PPP1R2	6	0.63771	0.83037	1	17622	2	-4.3635	0.73665	0.73683	0.999998	15583	0	-4.3635
GLO1	6	0.55364	0.77046	1	16308	3	-4.2151	0.73665	0.73683	0.999998	15584	0	-4.2151
ORAI3	6	0.061395	0.19142	0.948852	4020	4	-4.3546	0.73665	0.73683	0.999998	15585	0	-4.3546
PHF12	6	0.11905	0.31638	0.957991	6696	4	-4.0013	0.73665	0.73683	0.999998	15586	0	-4.0013
LBP	6	0.28467	0.54538	0.993526	11523	3	-4.6416	0.73665	0.73683	0.999998	15587	0	-4.6416
RNF138	6	0.1194	0.3169	0.957991	6719	4	-3.7142	0.73665	0.73683	0.999998	15588	0	-3.7142
C9orf72	6	0.18544	0.41422	0.971359	8767	4	-3.2747	0.73665	0.73683	0.999998	15589	0	-3.2747
SEMA4A	6	0.19197	0.42333	0.971359	8991	4	-4.8604	0.73665	0.73683	0.999998	15590	0	-4.8604
HENMT1	6	0.1572	0.37379	0.968091	7952	4	-5.2931	0.73665	0.73683	0.999998	15591	0	-5.2931
RECK	6	0.55364	0.77046	1	16293	3	-4.0859	0.73665	0.73683	0.999998	15592	0	-4.0859
WFDC10B	6	0.78055	0.89328	1	19046	2	-3.1947	0.73665	0.73683	0.999998	15593	0	-3.1947
RABL6	6	0.082108	0.24064	0.953357	4997	4	-5.1452	0.73665	0.73683	0.999998	15594	0	-5.1452
ZNF747	6	0.30431	0.56977	0.993526	11957	3	-4.4386	0.73665	0.73683	0.999998	15595	0	-4.4386
WDR55	6	0.96413	0.97052	1	20915	1	-3.1447	0.73665	0.73683	0.999998	15596	0	-3.1447
AQP10	6	0.028252	0.10408	0.913842	2232	4	-4.8	0.73665	0.73683	0.999998	15597	0	-4.8
HOXB13	6	0.24521	0.49501	0.980359	10420	4	-3.2395	0.73665	0.73683	0.999998	15598	0	-3.2395
TBCCD1	6	0.58319	0.79168	1	16734	2	-4.054	0.73665	0.73683	0.999998	15599	0	-4.054
KCNK7	6	0.54604	0.76504	1	16147	3	-3.9353	0.73665	0.73683	0.999998	15600	0	-3.9353
ATP6AP1	6	0.68072	0.8525	1	18141	1	-3.649	0.73665	0.73683	0.999998	15601	0	-3.649
ZNF789	6	0.27158	0.52902	0.985981	11180	4	-5.085	0.73665	0.73683	0.999998	15602	0	-5.085
INPP5B	6	0.079513	0.23458	0.953357	4906	5	-5.0357	0.73665	0.73683	0.999998	15603	0	-5.0357
CTDSP1	6	0.25075	0.50217	0.98508	10679	3	-4.3481	0.73665	0.73683	0.999998	15604	0	-4.3481
PROZ	6	0.1023	0.28599	0.953357	5995	3	-3.8415	0.73665	0.73683	0.999998	15605	0	-3.8415
TIGD5	6	0.0089028	0.040339	0.872612	843	4	-5.8101	0.73665	0.73683	0.999998	15606	0	-5.8101
FYTTD1	6	0.47448	0.71301	1	15151	3	-3.9984	0.73665	0.73683	0.999998	15607	0	-3.9984
EPCAM	6	0.29845	0.56256	0.993526	11842	3	-4.3595	0.73665	0.73683	0.999998	15608	0	-4.3595
MLF1	6	0.0081458	0.037226	0.872612	770	5	-5.4427	0.73665	0.73683	0.999998	15609	0	-5.4427
ZNRD1	6	0.071717	0.21629	0.948852	4544	5	-4.116	0.73665	0.73683	0.999998	15610	0	-4.116
DNAJC5G	6	0.1023	0.28599	0.953357	6011	3	-4.2155	0.73665	0.73683	0.999998	15611	0	-4.2155
DGKZ	6	0.079513	0.23458	0.953357	4895	4	-4.8142	0.73665	0.73683	0.999998	15612	0	-4.8142
ACY3	6	0.47448	0.71301	1	15153	3	-4.3403	0.73665	0.73683	0.999998	15613	0	-4.3403
DENND5A	6	0.60976	0.81067	1	17182	1	-4.0734	0.73665	0.73683	0.999998	15614	0	-4.0734
DLX4	6	0.20151	0.43659	0.975267	9268	4	-5.1584	0.73665	0.73683	0.999998	15615	0	-5.1584
FAM172A	6	0.24521	0.49501	0.980359	10412	4	-4.9835	0.73665	0.73683	0.999998	15616	0	-4.9835
SLC44A5	6	0.19817	0.43196	0.975267	9173	4	-4.6658	0.73665	0.73683	0.999998	15617	0	-4.6658
WDR7	6	0.14175	0.35093	0.968091	7412	4	-3.3939	0.73665	0.73683	0.999998	15618	0	-3.3939
IFT172	6	0.30431	0.56977	0.993526	11960	2	-4.0423	0.73665	0.73683	0.999998	15619	0	-4.0423
GABBR1	6	0.22293	0.46561	0.980359	9902	4	-3.5475	0.73665	0.73683	0.999998	15620	0	-3.5475
C5orf54	6	0.016193	0.068652	0.887601	1446	3	-3.7542	0.73665	0.73683	0.999998	15621	0	-3.7542
LY6G6D	6	0.55364	0.77046	1	16300	3	-4.3831	0.73665	0.73683	0.999998	15622	0	-4.3831
CMTR2	6	0.025261	0.095519	0.911333	2049	5	-5.5711	0.73665	0.73683	0.999998	15623	0	-5.5711
BACH1	6	0.50892	0.73825	1	15621	3	-4.8828	0.73665	0.73683	0.999998	15624	0	-4.8828
TMEM176A	6	0.26446	0.52002	0.985981	11049	3	-3.8196	0.73665	0.73683	0.999998	15625	0	-3.8196
MED18	6	0.042062	0.14194	0.935268	3012	4	-4.8796	0.73665	0.73683	0.999998	15626	0	-4.8796
CIRBP	6	0.32541	0.5953	0.993526	12481	4	-3.4384	0.73665	0.73683	0.999998	15627	0	-3.4384
GABRQ	6	0.4476	0.69343	1	14725	3	-4.1023	0.73665	0.73683	0.999998	15628	0	-4.1023
B2M	6	0.062779	0.19483	0.948852	4085	3	-4.829	0.73665	0.73683	0.999998	15629	0	-4.829
TMX3	6	0.11172	0.305	0.953357	6484	4	-3.5274	0.73665	0.73683	0.999998	15630	0	-3.5274
TMEM206	6	0.10569	0.2934	0.953357	6149	4	-4.5222	0.73665	0.73683	0.999998	15631	0	-4.5222
OR5AC2	6	0.26406	0.51952	0.985981	11017	3	-4.2348	0.73665	0.73683	0.999998	15632	0	-4.2348
DAB2IP	6	0.0039946	0.019158	0.846715	403	5	-4.6863	0.73665	0.73683	0.999998	15633	0	-4.6863
ABRA	6	0.045298	0.15047	0.938781	3176	5	-4.2863	0.73665	0.73683	0.999998	15634	0	-4.2863
IL17RD	6	0.4593	0.70198	1	14906	3	-4.4096	0.73665	0.73683	0.999998	15635	0	-4.4096
TCF20	6	0.13087	0.33448	0.965607	7037	4	-5.0482	0.73665	0.73683	0.999998	15636	0	-5.0482
SATL1	6	0.32541	0.5953	0.993526	12495	4	-5.0211	0.73665	0.73683	0.999998	15637	0	-5.0211
NTHL1	6	0.11133	0.30441	0.953357	6429	4	-4.2048	0.73665	0.73683	0.999998	15638	0	-4.2048
TAPT1	6	0.65554	0.84284	1	17814	3	-4.557	0.73665	0.73683	0.999998	15639	0	-4.557
AKAP11	6	0.24521	0.49501	0.980359	10468	4	-3.4963	0.73665	0.73683	0.999998	15640	0	-3.4963
ANXA11	6	0.089807	0.2582	0.953357	5393	5	-4.4121	0.73665	0.73683	0.999998	15641	0	-4.4121
PPM1E	6	0.096676	0.27367	0.953357	5753	4	-4.4015	0.73665	0.73683	0.999998	15642	0	-4.4015
BUB1	6	0.23063	0.47592	0.980359	10118	4	-4.6346	0.73665	0.73683	0.999998	15643	0	-4.6346
LRRN4CL	6	0.04709	0.15514	0.938781	3273	5	-4.5568	0.73665	0.73683	0.999998	15644	0	-4.5568
PLA2G16	6	0.025909	0.097407	0.913345	2077	5	-3.72	0.73665	0.73683	0.999998	15645	0	-3.72
GSPT2	6	0.37615	0.64088	0.996515	13555	3	-4.6652	0.73665	0.73683	0.999998	15646	0	-4.6652
RTTN	6	0.028252	0.10408	0.913842	2237	4	-4.5777	0.73665	0.73683	0.999998	15647	0	-4.5777
HCK	6	0.20407	0.44013	0.975267	9305	4	-3.645	0.73665	0.73683	0.999998	15648	0	-3.645
hsa-mir-519a-1	3	0.32564	0.47953	0.980359	12540	1	-2.4676	0.73814	0.73806	0.999998	15649	0	-2.4676
NonTargetingControlGuideForHuman_0936	1	0.26093	0.26086	0.953357	10987	1	-3.4693	0.73907	0.73933	0.999998	15650	0	-3.4693
NonTargetingControlGuideForHuman_0412	1	0.25815	0.25808	0.953357	10794	1	-5.5084	0.74185	0.74211	0.999998	15651	0	-5.5084
NonTargetingControlGuideForHuman_0814	1	0.25815	0.25808	0.953357	10798	1	-5.5084	0.74185	0.74211	0.999998	15652	0	-5.5084
NonTargetingControlGuideForHuman_0227	1	0.25815	0.25808	0.953357	10797	1	-3.2761	0.74185	0.74211	0.999998	15653	0	-3.2761
NonTargetingControlGuideForHuman_0490	1	0.25815	0.25808	0.953357	10793	1	-5.5084	0.74185	0.74211	0.999998	15654	0	-5.5084
NonTargetingControlGuideForHuman_0099	1	0.25815	0.25808	0.953357	10796	1	-5.5084	0.74185	0.74211	0.999998	15655	0	-5.5084
NonTargetingControlGuideForHuman_0504	1	0.25815	0.25808	0.953357	10795	1	-5.5084	0.74185	0.74211	0.999998	15656	0	-5.5084
hsa-mir-8083	4	0.31193	0.53313	0.985981	12209	3	-4.5442	0.74213	0.74206	0.999998	15657	0	-4.5442
hsa-mir-5699	4	0.13188	0.28568	0.953357	7094	3	-5.0015	0.74213	0.74206	0.999998	15658	0	-5.0015
hsa-mir-4460	4	0.21214	0.40206	0.971359	9584	2	-4.8171	0.74213	0.74206	0.999998	15659	0	-4.8171
hsa-mir-4479	4	0.89791	0.90471	1	20295	1	-4.1857	0.74213	0.74206	0.999998	15660	0	-4.1857
ANKHD1-EIF4EBP3	4	0.22725	0.42269	0.971359	9950	2	-4.5442	0.74213	0.74206	0.999998	15661	0	-4.5442
MTRNR2L10	4	0.29392	0.51042	0.98508	11759	2	-4.2977	0.74213	0.74206	0.999998	15662	0	-4.2977
hsa-mir-101-1	4	0.54041	0.69994	1	16091	2	-3.4281	0.74213	0.74206	0.999998	15663	0	-3.4281
hsa-mir-1275	4	0.18923	0.36986	0.968091	8838	3	-3.7257	0.74213	0.74206	0.999998	15664	0	-3.7257
hsa-mir-2116	4	0.13582	0.29165	0.953357	7204	3	-4.6032	0.74213	0.74206	0.999998	15665	0	-4.6032
hsa-mir-644a	4	0.23335	0.431	0.975267	10168	3	-4.48	0.74213	0.74206	0.999998	15666	0	-4.48
hsa-mir-3188	4	0.28408	0.498	0.980787	11465	3	-4.9656	0.74213	0.74206	0.999998	15667	0	-4.9656
hsa-mir-5689	4	0.52346	0.68732	0.999679	15795	2	-4.2439	0.74213	0.74206	0.999998	15668	0	-4.2439
hsa-mir-449c	4	0.67254	0.8019	1	18074	2	-4.5509	0.74213	0.74206	0.999998	15669	0	-4.5509
hsa-mir-545	4	0.0043772	0.015374	0.83728	437	3	-4.0533	0.74213	0.74206	0.999998	15670	0	-4.0533
hsa-mir-3138	4	0.83988	0.87107	1	19607	1	-4.0284	0.74213	0.74206	0.999998	15671	0	-4.0284
hsa-mir-3928	4	0.62021	0.76112	1	17383	1	-4.318	0.74213	0.74206	0.999998	15672	0	-4.318
hsa-mir-4675	4	0.13582	0.29165	0.953357	7203	3	-4.6254	0.74213	0.74206	0.999998	15673	0	-4.6254
hsa-mir-5009	4	0.012113	0.040239	0.872612	1122	3	-4.3029	0.74213	0.74206	0.999998	15674	0	-4.3029
hsa-mir-7975	4	0.25835	0.46447	0.980359	10799	3	-4.4527	0.74213	0.74206	0.999998	15675	0	-4.4527
hsa-mir-3144	4	0.83564	0.86906	1	19596	1	-4.0531	0.74213	0.74206	0.999998	15676	0	-4.0531
hsa-mir-7154	4	0.27543	0.48673	0.980359	11294	3	-3.9997	0.74213	0.74206	0.999998	15677	0	-3.9997
hsa-mir-4270	4	0.12023	0.26789	0.953357	6745	2	-4.9087	0.74213	0.74206	0.999998	15678	0	-4.9087
hsa-mir-544b	4	0.1898	0.37067	0.968091	8905	3	-5.1207	0.74213	0.74206	0.999998	15679	0	-5.1207
hsa-mir-3972	4	0.46786	0.6459	0.996515	15012	2	-4.2977	0.74213	0.74206	0.999998	15680	0	-4.2977
hsa-mir-6857	4	0.11107	0.25375	0.953357	6363	2	-4.453	0.74213	0.74206	0.999998	15681	0	-4.453
hsa-mir-4433	4	0.16073	0.32885	0.963653	8023	3	-3.7613	0.74213	0.74206	0.999998	15682	0	-3.7613
NME1-NME2	3	0.47102	0.62598	0.994495	15014	2	-4.8456	0.74483	0.74478	0.999998	15683	0	-4.8456
DUS2L	3	0.19659	0.34443	0.966516	9128	2	-4.3276	0.74483	0.74478	0.999998	15684	0	-4.3276
EDAR	6	0.045495	0.15099	0.938781	3204	4	-4.395	0.74537	0.74557	0.999998	15685	0	-4.395
B4GALT4	6	0.00018181	0.00099827	0.517542	31	5	-3.9624	0.74537	0.74557	0.999998	15686	0	-3.9624
4-Mar	6	0.18943	0.41979	0.971359	8887	3	-2.9355	0.74537	0.74557	0.999998	15687	0	-2.9355
KCNK15	6	0.025261	0.095519	0.911333	2028	5	-3.1616	0.74537	0.74557	0.999998	15688	0	-3.1616
IL20RA	6	0.49166	0.72552	1	15388	3	-4.4927	0.74537	0.74557	0.999998	15689	0	-4.4927
GAS2L2	6	0.30824	0.57458	0.993526	12079	4	-4.9014	0.74537	0.74557	0.999998	15690	0	-4.9014
KIAA1045	6	0.79248	0.89855	1	19142	1	-4.3276	0.74537	0.74557	0.999998	15691	0	-4.3276
ANKRD2	6	0.28467	0.54538	0.993526	11537	4	-3.8693	0.74537	0.74557	0.999998	15692	0	-3.8693
PI15	6	0.046838	0.15444	0.938781	3265	3	-4.3998	0.74537	0.74557	0.999998	15693	0	-4.3998
TNFRSF10B	6	0.15867	0.37593	0.970406	7995	3	-4.5427	0.74537	0.74557	0.999998	15694	0	-4.5427
C1orf186	6	0.65554	0.84284	1	17815	3	-3.74	0.74537	0.74557	0.999998	15695	0	-3.74
UNC93B1	6	0.12811	0.33024	0.963653	6993	4	-4.2212	0.74537	0.74557	0.999998	15696	0	-4.2212
PRDM2	6	0.27158	0.52902	0.985981	11168	4	-4.1695	0.74537	0.74557	0.999998	15697	0	-4.1695
HIP1R	6	0.38323	0.64616	0.996515	13654	3	-4.4976	0.74537	0.74557	0.999998	15698	0	-4.4976
CEACAM8	6	0.30431	0.56977	0.993526	11958	3	-4.3213	0.74537	0.74557	0.999998	15699	0	-4.3213
PAGR1	6	0.052174	0.16831	0.948852	3557	4	-4.5545	0.74564	0.74585	0.999998	15700	0	-4.5545
FBXO28	6	0.60139	0.80476	1	17059	3	-2.4629	0.74577	0.74598	0.999998	15701	0	-2.4629
C3orf79	6	0.71263	0.86488	1	18413	2	-4.3889	0.74577	0.74598	0.999998	15702	0	-4.3889
KLHL12	6	0.94938	0.96421	1	20716	1	-2.974	0.74577	0.74598	0.999998	15703	0	-2.974
COX6A2	6	0.42152	0.67438	0.998518	14325	3	-3.8591	0.74577	0.74598	0.999998	15704	0	-3.8591
OGFOD3	6	0.13991	0.34822	0.968091	7335	4	-4.5499	0.74577	0.74598	0.999998	15705	0	-4.5499
BAMBI	6	0.16625	0.38702	0.971096	8213	4	-4.4115	0.74597	0.74617	0.999998	15706	0	-4.4115
LSM14A	6	0.056107	0.17829	0.948852	3731	3	-2.5303	0.74608	0.74628	0.999998	15707	0	-2.5303
TCF4	6	0.94064	0.96114	1	20647	1	-3.2211	0.74611	0.74631	0.999998	15708	0	-3.2211
LSM10	6	0.44584	0.69219	0.999679	14665	3	-4.1707	0.74613	0.74633	0.999998	15709	0	-4.1707
DPF1	6	0.30824	0.57458	0.993526	12165	4	-2.7808	0.74622	0.74642	0.999998	15710	0	-2.7808
EFNA1	6	0.05911	0.18577	0.948852	3893	5	-4.2772	0.74628	0.74647	0.999998	15711	0	-4.2772
SGSM3	6	0.30614	0.57201	0.993526	12007	3	-4.0212	0.7463	0.74649	0.999998	15712	0	-4.0212
CLDN24	6	0.012493	0.054837	0.872612	1178	3	-3.9224	0.74648	0.74667	0.999998	15713	0	-3.9224
TSC1	6	0.020703	0.082221	0.903021	1742	5	-5.369	0.74648	0.74667	0.999998	15714	0	-5.369
ETHE1	6	0.8513	0.92696	1	19769	2	-4.3469	0.74648	0.74667	0.999998	15715	0	-4.3469
WNT3	6	0.0033541	0.016274	0.841922	341	4	-4.6112	0.74648	0.74667	0.999998	15716	0	-4.6112
SCAP	6	0.97041	0.97392	1	20995	1	-3.0951	0.74666	0.74686	0.999998	15717	0	-3.0951
MEDAG	6	0.24521	0.49501	0.980359	10445	4	-3.9307	0.74666	0.74686	0.999998	15718	0	-3.9307
MYH7	6	0.42152	0.67438	0.998518	14259	3	-4.7905	0.74666	0.74686	0.999998	15719	0	-4.7905
RABL2A	6	0.050097	0.16286	0.943005	3475	3	-3.9705	0.74666	0.74686	0.999998	15720	0	-3.9705
WBP4	6	0.64728	0.83715	1	17728	1	-4.4451	0.74666	0.74686	0.999998	15721	0	-4.4451
CSTL1	6	0.24521	0.49501	0.980359	10511	4	-3.7172	0.74666	0.74686	0.999998	15722	0	-3.7172
TBX22	6	0.17364	0.39756	0.971359	8425	4	-3.8109	0.74666	0.74686	0.999998	15723	0	-3.8109
TUBB1	6	0.0078243	0.035868	0.872612	738	2	-3.784	0.74666	0.74686	0.999998	15724	0	-3.784
MAP7D1	6	0.38323	0.64616	0.996515	13653	3	-4.4989	0.74684	0.74704	0.999998	15725	0	-4.4989
EBP	6	0.85591	0.92938	1	19839	2	-3.8096	0.74686	0.74706	0.999998	15726	0	-3.8096
C16orf13	6	0.059424	0.18654	0.948852	3944	5	-3.2482	0.74693	0.74712	0.999998	15727	0	-3.2482
FBXO42	6	0.29307	0.55593	0.993526	11718	3	-3.8195	0.74698	0.74718	0.999998	15728	0	-3.8195
TST	6	0.018746	0.076336	0.890905	1648	5	-4.1322	0.74698	0.74718	0.999998	15729	0	-4.1322
CA9	6	0.0025466	0.012583	0.827457	262	5	-4.1622	0.74724	0.74743	0.999998	15730	0	-4.1622
DTNA	6	0.40483	0.66212	0.996515	14026	3	-4.0403	0.74724	0.74743	0.999998	15731	0	-4.0403
NOXO1	6	0.54604	0.76504	1	16145	3	-4.1539	0.74724	0.74743	0.999998	15732	0	-4.1539
OR6B3	6	0.020703	0.082221	0.903021	1750	5	-5.3596	0.74724	0.74743	0.999998	15733	0	-5.3596
HIST3H3	6	0.23063	0.47592	0.980359	10095	4	-2.9367	0.74724	0.74743	0.999998	15734	0	-2.9367
GID8	6	0.43074	0.68109	0.999679	14405	3	-4.0628	0.74724	0.74743	0.999998	15735	0	-4.0628
NPTX2	6	0.13727	0.34418	0.966516	7224	4	-3.5728	0.74724	0.74743	0.999998	15736	0	-3.5728
ANXA10	6	0.6418	0.83327	1	17667	2	-4.2183	0.74724	0.74743	0.999998	15737	0	-4.2183
HN1L	6	0.00053601	0.0027762	0.717056	69	5	-3.7681	0.74724	0.74743	0.999998	15738	0	-3.7681
WDR41	6	0.063683	0.19705	0.948852	4106	4	-3.9038	0.74724	0.74743	0.999998	15739	0	-3.9038
DHX34	6	0.018935	0.076903	0.894153	1655	3	-4.3065	0.74724	0.74743	0.999998	15740	0	-4.3065
FANCE	6	0.99043	0.99046	1	21428	0	-3.0055	0.74724	0.74743	0.999998	15741	0	-3.0055
NonTargetingControlGuideForHuman_0080	1	0.25264	0.2525	0.953357	10700	1	-5.5266	0.74736	0.74765	0.999998	15742	0	-5.5266
NonTargetingControlGuideForHuman_0415	1	0.25264	0.2525	0.953357	10699	1	-5.5266	0.74736	0.74765	0.999998	15743	0	-5.5266
NonTargetingControlGuideForHuman_0910	1	0.25264	0.2525	0.953357	10696	1	-5.5266	0.74736	0.74765	0.999998	15744	0	-5.5266
NonTargetingControlGuideForHuman_0573	1	0.25264	0.2525	0.953357	10697	1	-5.5266	0.74736	0.74765	0.999998	15745	0	-5.5266
NonTargetingControlGuideForHuman_0795	1	0.25264	0.2525	0.953357	10698	1	-5.5266	0.74736	0.74765	0.999998	15746	0	-5.5266
ZNF236	6	0.019737	0.079363	0.901008	1677	4	-4.9503	0.7475	0.74767	0.999998	15747	0	-4.9503
CD63	6	0.16804	0.38955	0.971096	8259	4	-4.8337	0.74761	0.74777	0.999998	15748	0	-4.8337
IL7R	6	0.34304	0.61591	0.994495	12944	4	-3.832	0.74761	0.74777	0.999998	15749	0	-3.832
BCL11B	6	0.24521	0.49501	0.980359	10456	4	-4.9964	0.74761	0.74777	0.999998	15750	0	-4.9964
DIO2	6	0.029803	0.10847	0.921006	2301	2	-3.2818	0.74761	0.74777	0.999998	15751	0	-3.2818
C22orf29	6	0.72241	0.86874	1	18485	2	-4.0531	0.74773	0.74789	0.999998	15752	0	-4.0531
11-Sep	6	0.10038	0.28186	0.953357	5906	5	-4.9	0.74779	0.74795	0.999998	15753	0	-4.9
SMIM21	6	0.00032327	0.0017207	0.650138	46	5	-5.0514	0.74783	0.74799	0.999998	15754	0	-5.0514
CPN1	6	0.12078	0.319	0.959531	6776	3	-3.9097	0.74788	0.74804	0.999998	15755	0	-3.9097
GPANK1	6	0.34146	0.61409	0.994495	12848	3	-4.9703	0.748	0.74817	0.999998	15756	0	-4.9703
CERKL	6	0.14432	0.35481	0.968091	7484	2	-4.3769	0.748	0.74817	0.999998	15757	0	-4.3769
CGA	6	0.0065989	0.030648	0.872612	626	2	-3.9567	0.74811	0.74828	0.999998	15758	0	-3.9567
EZH1	6	0.27533	0.53374	0.985981	11267	3	-3.8612	0.74813	0.74829	0.999998	15759	0	-3.8612
RTEL1	6	0.89027	0.94839	1	20223	2	-3.4337	0.74815	0.74832	0.999998	15760	0	-3.4337
TMEM92	6	0.11376	0.30818	0.957991	6543	3	-4.0448	0.74821	0.74836	0.999998	15761	0	-4.0448
PPT1	6	0.088775	0.25586	0.953357	5324	5	-4.2229	0.74825	0.74842	0.999998	15762	0	-4.2229
UBQLN2	6	0.52743	0.75165	1	15932	3	-3.7341	0.7483	0.74848	0.999998	15763	0	-3.7341
C2orf83	6	0.23692	0.48419	0.980359	10261	3	-4.5575	0.74845	0.74862	0.999998	15764	0	-4.5575
ZBTB41	6	0.87143	0.93776	1	20016	2	-4.0098	0.7485	0.74866	0.999998	15765	0	-4.0098
FGF6	6	0.62839	0.82383	1	17476	2	-4.3446	0.74854	0.7487	0.999998	15766	0	-4.3446
hsa-mir-3679	4	0.33916	0.55283	0.993526	12798	2	-2.9181	0.74934	0.74927	0.999998	15767	0	-2.9181
NonTargetingControlGuideForHuman_0148	1	0.25004	0.24987	0.953357	10673	1	-3.494	0.74996	0.75021	0.999998	15768	0	-3.494
hsa-mir-6503	4	0.67876	0.8068	1	18135	1	-3.5325	0.75024	0.7502	0.999998	15769	0	-3.5325
PCDHGB7	2	0.084438	0.14534	0.938781	5113	2	-4.5139	0.75038	0.75024	0.999998	15770	0	-4.5139
hsa-mir-4495	2	0.24962	0.38329	0.971096	10672	2	-3.964	0.75038	0.75024	0.999998	15771	0	-3.964
FAM25C	5	0.00039589	0.0018279	0.650138	57	4	-5.1805	0.75117	0.75133	0.999998	15772	0	-5.1805
RPL39L	5	0.049136	0.15079	0.938781	3383	3	-4.5938	0.75117	0.75133	0.999998	15773	0	-4.5938
CTAGE15	5	0.48141	0.70659	1	15206	2	-3.8377	0.75117	0.75133	0.999998	15774	0	-3.8377
NonTargetingControlGuideForHuman_0285	1	0.24715	0.247	0.953357	10626	1	-5.5446	0.75285	0.7531	0.999998	15775	0	-5.5446
NonTargetingControlGuideForHuman_0641	1	0.24715	0.247	0.953357	10625	1	-5.5446	0.75285	0.7531	0.999998	15776	0	-5.5446
NonTargetingControlGuideForHuman_0046	1	0.24715	0.247	0.953357	10627	1	-5.5446	0.75285	0.7531	0.999998	15777	0	-5.5446
NonTargetingControlGuideForHuman_0280	1	0.24715	0.247	0.953357	10624	1	-5.5446	0.75285	0.7531	0.999998	15778	0	-5.5446
NonTargetingControlGuideForHuman_0590	1	0.24715	0.247	0.953357	10629	1	-5.5446	0.75285	0.7531	0.999998	15779	0	-5.5446
NonTargetingControlGuideForHuman_0794	1	0.24715	0.247	0.953357	10623	1	-5.5446	0.75285	0.7531	0.999998	15780	0	-5.5446
NonTargetingControlGuideForHuman_0632	1	0.24715	0.247	0.953357	10628	1	-5.5446	0.75285	0.7531	0.999998	15781	0	-5.5446
NonTargetingControlGuideForHuman_0696	1	0.24402	0.24384	0.953357	10408	1	-3.5533	0.75598	0.75624	0.999998	15782	0	-3.5533
ESYT2	6	0.10038	0.28186	0.953357	5874	5	-4.1997	0.75733	0.7574	0.999998	15783	0	-4.1997
GAPDH	6	0.34749	0.61956	0.994495	13095	1	-3.8186	0.75733	0.7574	0.999998	15784	0	-3.8186
SERINC3	6	0.092284	0.26381	0.953357	5544	5	-5.0977	0.75733	0.7574	0.999998	15785	0	-5.0977
CNPY2	6	0.19558	0.42838	0.975267	9120	1	-3.7104	0.75733	0.7574	0.999998	15786	0	-3.7104
FEZF2	6	0.23388	0.48017	0.980359	10191	3	-4.7338	0.75733	0.7574	0.999998	15787	0	-4.7338
RBM28	6	0.30614	0.57201	0.993526	12045	2	-4.365	0.75733	0.7574	0.999998	15788	0	-4.365
TMEM221	6	0.29416	0.55729	0.993526	11796	3	-4.3272	0.75733	0.7574	0.999998	15789	0	-4.3272
SLC18A3	6	0.54604	0.76504	1	16152	3	-3.739	0.75733	0.7574	0.999998	15790	0	-3.739
MLIP	6	0.035981	0.12555	0.930869	2649	1	-4.6072	0.75733	0.7574	0.999998	15791	0	-4.6072
PRDM5	6	0.0041693	0.019937	0.851475	422	3	-4.3817	0.75733	0.7574	0.999998	15792	0	-4.3817
TRIM46	6	0.15626	0.37242	0.968091	7871	4	-4.7951	0.75733	0.7574	0.999998	15793	0	-4.7951
TGFBI	6	0.67587	0.85068	1	18089	1	-3.8595	0.75733	0.7574	0.999998	15794	0	-3.8595
HTR3A	6	0.1572	0.37379	0.968091	7919	4	-4.2107	0.75733	0.7574	0.999998	15795	0	-4.2107
QRICH2	6	0.63755	0.83027	1	17593	3	-4.7545	0.75733	0.7574	0.999998	15796	0	-4.7545
MRPL33	6	0.73965	0.87567	1	18624	2	-3.979	0.75733	0.7574	0.999998	15797	0	-3.979
NFYA	6	0.056361	0.17892	0.948852	3766	2	-4.1427	0.75733	0.7574	0.999998	15798	0	-4.1427
GLS2	6	0.49166	0.72552	1	15338	3	-3.8168	0.75733	0.7574	0.999998	15799	0	-3.8168
TRIM47	6	0.048865	0.15969	0.938781	3350	4	-4.8178	0.75733	0.7574	0.999998	15800	0	-4.8178
ZNF17	6	0.29193	0.55453	0.993526	11625	4	-4.3254	0.75733	0.7574	0.999998	15801	0	-4.3254
SMS	6	0.87143	0.93776	1	19995	2	-4.2991	0.75733	0.7574	0.999998	15802	0	-4.2991
KCNMB4	6	0.58343	0.79184	1	16816	3	-3.6806	0.75733	0.7574	0.999998	15803	0	-3.6806
FRK	6	0.54674	0.76554	1	16251	3	-2.9404	0.75733	0.7574	0.999998	15804	0	-2.9404
ZNF268	6	0.16495	0.38513	0.971096	8140	3	-4.1363	0.75733	0.7574	0.999998	15805	0	-4.1363
DSEL	6	0.14699	0.35869	0.968091	7551	4	-4.941	0.75733	0.7574	0.999998	15806	0	-4.941
CAPN7	6	0.024849	0.094377	0.911333	1994	2	-4.5821	0.75733	0.7574	0.999998	15807	0	-4.5821
SELRC1	6	0.22769	0.47203	0.980359	9970	2	-4.465	0.75733	0.7574	0.999998	15808	0	-4.465
HCRT	6	0.046189	0.15276	0.938781	3244	5	-4.9921	0.75733	0.7574	0.999998	15809	0	-4.9921
FAM161A	6	0.20407	0.44013	0.975267	9333	4	-4.4366	0.75733	0.7574	0.999998	15810	0	-4.4366
RPL3L	6	0.13727	0.34418	0.966516	7234	4	-4.7387	0.75733	0.7574	0.999998	15811	0	-4.7387
PPP1R10	6	0.84809	0.92529	1	19733	2	-3.6806	0.75733	0.7574	0.999998	15812	0	-3.6806
NHLRC4	6	0.52743	0.75165	1	15946	3	-4.2203	0.75733	0.7574	0.999998	15813	0	-4.2203
GPR176	6	0.38838	0.65001	0.996515	13744	3	-4.9366	0.75733	0.7574	0.999998	15814	0	-4.9366
MAS1	6	0.34689	0.6191	0.994495	13093	2	-3.5239	0.75733	0.7574	0.999998	15815	0	-3.5239
C17orf53	6	0.82575	0.91414	1	19493	2	-4.2394	0.75733	0.7574	0.999998	15816	0	-4.2394
RASAL2	6	0.14814	0.36042	0.968091	7631	3	-4.9327	0.75733	0.7574	0.999998	15817	0	-4.9327
ADORA3	6	0.20875	0.44649	0.979061	9468	4	-4.4668	0.75733	0.7574	0.999998	15818	0	-4.4668
QRFP	6	0.40483	0.66212	0.996515	14016	3	-4.9087	0.75733	0.7574	0.999998	15819	0	-4.9087
MMP1	6	0.029864	0.10863	0.921006	2320	3	-3.5706	0.75733	0.7574	0.999998	15820	0	-3.5706
COX7B	6	0.36917	0.63572	0.994878	13398	3	-4.0318	0.75733	0.7574	0.999998	15821	0	-4.0318
SOCS2	6	0.075235	0.22463	0.953357	4684	3	-5.0918	0.75733	0.7574	0.999998	15822	0	-5.0918
DIS3L2	6	0.22024	0.46192	0.980359	9788	4	-3.8846	0.75733	0.7574	0.999998	15823	0	-3.8846
GRB14	6	0.027225	0.10113	0.913842	2139	3	-4.4962	0.75733	0.7574	0.999998	15824	0	-4.4962
ENKD1	6	0.67074	0.84877	1	18065	2	-4.1613	0.75733	0.7574	0.999998	15825	0	-4.1613
DACH1	6	0.88109	0.94312	1	20121	2	-4.034	0.75733	0.7574	0.999998	15826	0	-4.034
ILVBL	6	0.17482	0.39925	0.971359	8472	3	-3.552	0.75733	0.7574	0.999998	15827	0	-3.552
SF3A1	6	0.38323	0.64616	0.996515	13678	3	-3.7899	0.75733	0.7574	0.999998	15828	0	-3.7899
PRKAR2B	6	0.61934	0.81755	1	17310	3	-4.2144	0.75733	0.7574	0.999998	15829	0	-4.2144
C11orf21	6	0.37235	0.63803	0.994878	13531	3	-4.1932	0.75733	0.7574	0.999998	15830	0	-4.1932
TMEM143	6	0.96738	0.97223	1	20942	1	-2.785	0.75733	0.7574	0.999998	15831	0	-2.785
JUP	6	0.16495	0.38513	0.971096	8181	3	-4.7993	0.75733	0.7574	0.999998	15832	0	-4.7993
DFNB59	6	0.083354	0.24352	0.953357	5082	4	-5.3928	0.75733	0.7574	0.999998	15833	0	-5.3928
E2F2	6	0.071717	0.21629	0.948852	4570	4	-5.0361	0.75733	0.7574	0.999998	15834	0	-5.0361
IHH	6	0.054145	0.17329	0.948852	3659	5	-5.1289	0.75733	0.7574	0.999998	15835	0	-5.1289
OR6C70	6	0.096473	0.27321	0.953357	5715	3	-4.2415	0.75733	0.7574	0.999998	15836	0	-4.2415
C11orf1	6	0.34304	0.61591	0.994495	13005	4	-4.1945	0.75733	0.7574	0.999998	15837	0	-4.1945
DDX41	6	0.29845	0.56256	0.993526	11858	3	-5.0025	0.75733	0.7574	0.999998	15838	0	-5.0025
GRM4	6	0.26406	0.51952	0.985981	11001	3	-3.1126	0.75733	0.7574	0.999998	15839	0	-3.1126
MYL7	6	0.55887	0.77416	1	16381	2	-3.8507	0.75733	0.7574	0.999998	15840	0	-3.8507
VAMP4	6	0.94938	0.96421	1	20738	1	-4.1503	0.75733	0.7574	0.999998	15841	0	-4.1503
IDO1	6	0.20151	0.43659	0.975267	9236	4	-4.8784	0.75733	0.7574	0.999998	15842	0	-4.8784
ADCY2	6	0.0089028	0.040339	0.872612	840	3	-4.2048	0.75733	0.7574	0.999998	15843	0	-4.2048
NPEPL1	6	0.35656	0.62628	0.994495	13207	3	-3.2833	0.75733	0.7574	0.999998	15844	0	-3.2833
WDR5	6	0.079513	0.23458	0.953357	4901	4	-4.0857	0.75733	0.7574	0.999998	15845	0	-4.0857
DENND3	6	0.024849	0.094377	0.911333	2001	5	-4.9757	0.75733	0.7574	0.999998	15846	0	-4.9757
TTBK1	6	0.50892	0.73825	1	15610	3	-4.5217	0.75733	0.7574	0.999998	15847	0	-4.5217
SFRP2	6	0.05911	0.18577	0.948852	3894	5	-5.6145	0.75733	0.7574	0.999998	15848	0	-5.6145
HMGN5	6	0.17417	0.39834	0.971359	8460	4	-4.8738	0.75733	0.7574	0.999998	15849	0	-4.8738
RBP2	6	0.017243	0.071834	0.887601	1513	5	-5.2857	0.75733	0.7574	0.999998	15850	0	-5.2857
MAPK4	6	0.22259	0.46513	0.980359	9851	3	-4.3	0.75733	0.7574	0.999998	15851	0	-4.3
CHCHD2	6	0.092284	0.26381	0.953357	5570	5	-5.0706	0.75733	0.7574	0.999998	15852	0	-5.0706
MIS18A	6	0.038321	0.13193	0.933524	2793	3	-4.5861	0.75733	0.7574	0.999998	15853	0	-4.5861
ZNF526	6	0.30824	0.57458	0.993526	12152	4	-3.1371	0.75733	0.7574	0.999998	15854	0	-3.1371
FOXR2	6	0.09063	0.26007	0.953357	5459	3	-4.2147	0.75733	0.7574	0.999998	15855	0	-4.2147
EPHA7	6	0.049092	0.16028	0.938781	3375	4	-4.1868	0.75733	0.7574	0.999998	15856	0	-4.1868
MCHR2	6	0.8046	0.90406	1	19245	2	-4.6203	0.75733	0.7574	0.999998	15857	0	-4.6203
ZNF541	6	0.13727	0.34418	0.966516	7208	4	-3.6215	0.75733	0.7574	0.999998	15858	0	-3.6215
OR5M9	6	0.24521	0.49501	0.980359	10499	4	-3.5831	0.75733	0.7574	0.999998	15859	0	-3.5831
CACNB1	6	0.21665	0.45718	0.980359	9702	4	-5.0719	0.75733	0.7574	0.999998	15860	0	-5.0719
SLC5A7	6	0.50892	0.73825	1	15615	3	-4.626	0.75733	0.7574	0.999998	15861	0	-4.626
ZMPSTE24	6	0.13415	0.33942	0.966516	7172	3	-3.9343	0.75733	0.7574	0.999998	15862	0	-3.9343
LUZP1	6	0.079513	0.23458	0.953357	4910	2	-3.8451	0.75733	0.7574	0.999998	15863	0	-3.8451
UTS2	6	0.27158	0.52902	0.985981	11176	3	-4.3222	0.75733	0.7574	0.999998	15864	0	-4.3222
SH3RF2	6	0.36917	0.63572	0.994878	13416	3	-4.061	0.75733	0.7574	0.999998	15865	0	-4.061
PAPPA2	6	0.19197	0.42333	0.971359	8993	4	-4.322	0.75733	0.7574	0.999998	15866	0	-4.322
NFS1	6	0.63755	0.83027	1	17526	3	-4.4598	0.75733	0.7574	0.999998	15867	0	-4.4598
FAM196B	6	0.03387	0.11981	0.924554	2546	5	-3.6821	0.75733	0.7574	0.999998	15868	0	-3.6821
ALX4	6	0.15572	0.37162	0.968091	7851	3	-4.4296	0.75733	0.7574	0.999998	15869	0	-4.4296
GRIK1	6	0.25859	0.51246	0.98508	10812	3	-4.6688	0.75733	0.7574	0.999998	15870	0	-4.6688
CAPRIN2	6	0.71263	0.86488	1	18410	2	-3.7104	0.75733	0.7574	0.999998	15871	0	-3.7104
XAB2	6	0.26406	0.51952	0.985981	11005	2	-4.2558	0.75733	0.7574	0.999998	15872	0	-4.2558
SDF2	6	0.30824	0.57458	0.993526	12182	4	-4.9897	0.75733	0.7574	0.999998	15873	0	-4.9897
FUT4	6	0.21174	0.45057	0.979061	9566	3	-3.9126	0.75733	0.7574	0.999998	15874	0	-3.9126
KRT6B	6	0.56502	0.77857	1	16455	3	-3.1091	0.75733	0.7574	0.999998	15875	0	-3.1091
ARL6	6	0.038312	0.1319	0.933524	2768	4	-5.074	0.75733	0.7574	0.999998	15876	0	-5.074
PIAS3	6	0.12492	0.32533	0.963653	6873	4	-4.4417	0.75733	0.7574	0.999998	15877	0	-4.4417
FHOD3	6	0.60976	0.81067	1	17159	1	-3.9126	0.75733	0.7574	0.999998	15878	0	-3.9126
PDE3A	6	0.15146	0.36534	0.968091	7720	3	-4.0219	0.75733	0.7574	0.999998	15879	0	-4.0219
C1orf234	6	4.1805e-05	0.00024301	0.32744	10	4	-4.5805	0.75733	0.7574	0.999998	15880	0	-4.5805
REG1A	6	0.16804	0.38955	0.971096	8292	4	-5.2318	0.75733	0.7574	0.999998	15881	0	-5.2318
REG1B	6	0.098445	0.27753	0.953357	5815	4	-5.1572	0.75733	0.7574	0.999998	15882	0	-5.1572
MYL3	6	0.61934	0.81755	1	17321	3	-4.0524	0.75733	0.7574	0.999998	15883	0	-4.0524
SECISBP2L	6	0.084872	0.24701	0.953357	5161	5	-3.8638	0.75733	0.7574	0.999998	15884	0	-3.8638
CCDC86	6	0.65554	0.84284	1	17820	3	-3.3324	0.75733	0.7574	0.999998	15885	0	-3.3324
ZNF432	6	0.029821	0.10851	0.921006	2307	4	-4.958	0.75733	0.7574	0.999998	15886	0	-4.958
CCDC67	6	0.90331	0.95123	1	20327	1	-3.8663	0.75733	0.7574	0.999998	15887	0	-3.8663
FAT1	6	0.12492	0.32533	0.963653	6887	3	-3.9499	0.75733	0.7574	0.999998	15888	0	-3.9499
WDR33	6	0.43291	0.68266	0.999679	14459	2	-4.398	0.75733	0.7574	0.999998	15889	0	-4.398
HIVEP2	6	0.086737	0.25122	0.953357	5266	4	-4.4295	0.75733	0.7574	0.999998	15890	0	-4.4295
ZNF274	6	0.61243	0.81262	1	17211	2	-3.8433	0.75733	0.7574	0.999998	15891	0	-3.8433
TFB1M	6	0.0016463	0.0082565	0.793467	179	4	-4.8132	0.75733	0.7574	0.999998	15892	0	-4.8132
SLAMF6	6	0.49844	0.73055	1	15426	3	-4.7851	0.75733	0.7574	0.999998	15893	0	-4.7851
GYS2	6	0.19225	0.42372	0.971359	9025	3	-4.603	0.75733	0.7574	0.999998	15894	0	-4.603
CLU	6	0.98038	0.98091	1	21188	1	-4.1379	0.75733	0.7574	0.999998	15895	0	-4.1379
LRCH4	6	0.66633	0.84708	1	18004	2	-4.0175	0.75733	0.7574	0.999998	15896	0	-4.0175
SORBS3	6	0.13991	0.34822	0.968091	7368	3	-3.7012	0.75733	0.7574	0.999998	15897	0	-3.7012
FABP7	6	0.60139	0.80476	1	17107	3	-4.2811	0.75733	0.7574	0.999998	15898	0	-4.2811
LARP7	6	0.18254	0.41014	0.971359	8711	4	-5.2846	0.75733	0.7574	0.999998	15899	0	-5.2846
C3orf18	6	0.27619	0.53485	0.985981	11377	4	-4.9024	0.75733	0.7574	0.999998	15900	0	-4.9024
NRG1	6	0.022798	0.088401	0.904393	1873	5	-5.1296	0.75733	0.7574	0.999998	15901	0	-5.1296
HPCAL1	6	0.049374	0.16099	0.938781	3405	3	-4.7711	0.75733	0.7574	0.999998	15902	0	-4.7711
JAM2	6	0.42152	0.67438	0.998518	14269	3	-3.2884	0.75733	0.7574	0.999998	15903	0	-3.2884
GDPD4	6	0.068223	0.20795	0.948852	4341	3	-4.492	0.75733	0.7574	0.999998	15904	0	-4.492
GLYR1	6	0.81686	0.90987	1	19387	2	-2.9271	0.75733	0.7574	0.999998	15905	0	-2.9271
FAM188B	6	0.12811	0.33024	0.963653	6995	4	-4.7655	0.75733	0.7574	0.999998	15906	0	-4.7655
TP53INP1	6	0.19225	0.42372	0.971359	9020	4	-5.1381	0.75733	0.7574	0.999998	15907	0	-5.1381
OR8H2	6	0.32541	0.5953	0.993526	12478	4	-4.2972	0.75733	0.7574	0.999998	15908	0	-4.2972
NPAP1	6	0.020761	0.082387	0.903021	1757	3	-4.1539	0.75733	0.7574	0.999998	15909	0	-4.1539
CDC42EP3	6	0.0053792	0.025276	0.872612	535	3	-4.7652	0.75733	0.7574	0.999998	15910	0	-4.7652
BEX4	6	0.14175	0.35093	0.968091	7410	4	-3.7897	0.75733	0.7574	0.999998	15911	0	-3.7897
RALGAPA2	6	0.089765	0.2581	0.953357	5377	2	-4.2439	0.75733	0.7574	0.999998	15912	0	-4.2439
KLHL1	6	0.72241	0.86874	1	18505	1	-3.6171	0.75733	0.7574	0.999998	15913	0	-3.6171
CD27	6	0.65596	0.84313	1	17893	2	-3.6806	0.75733	0.7574	0.999998	15914	0	-3.6806
AGXT	6	0.10902	0.30054	0.953357	6312	5	-4.9532	0.75733	0.7574	0.999998	15915	0	-4.9532
C6orf52	6	0.37235	0.63803	0.994878	13530	3	-4.4597	0.75733	0.7574	0.999998	15916	0	-4.4597
LHX9	6	0.34304	0.61591	0.994495	12945	4	-3.9759	0.75733	0.7574	0.999998	15917	0	-3.9759
TMCO3	6	0.49166	0.72552	1	15389	3	-3.9407	0.75733	0.7574	0.999998	15918	0	-3.9407
LOC283710	6	0.10653	0.29524	0.953357	6215	3	-4.6288	0.75733	0.7574	0.999998	15919	0	-4.6288
RNF183	6	0.22769	0.47203	0.980359	9977	3	-4.1049	0.75733	0.7574	0.999998	15920	0	-4.1049
TTC23L	6	0.055524	0.17684	0.948852	3712	4	-5.5264	0.75733	0.7574	0.999998	15921	0	-5.5264
C1orf74	6	0.046189	0.15276	0.938781	3242	5	-5.218	0.75733	0.7574	0.999998	15922	0	-5.218
MYO1A	6	0.98606	0.98617	1	21308	0	-3.6806	0.75733	0.7574	0.999998	15923	0	-3.6806
PIK3R4	6	0.045298	0.15047	0.938781	3159	5	-4.44	0.75733	0.7574	0.999998	15924	0	-4.44
C19orf80	6	0.80136	0.90255	1	19233	1	-3.8433	0.75733	0.7574	0.999998	15925	0	-3.8433
ATP5C1	6	0.34304	0.61591	0.994495	12984	4	-4.9949	0.75733	0.7574	0.999998	15926	0	-4.9949
ZFP91	6	0.12811	0.33024	0.963653	6977	4	-4.7004	0.75733	0.7574	0.999998	15927	0	-4.7004
APOBEC3G	6	0.18254	0.41014	0.971359	8674	3	-3.97	0.75733	0.7574	0.999998	15928	0	-3.97
GPR87	6	0.42152	0.67438	0.998518	14264	3	-4.3998	0.75733	0.7574	0.999998	15929	0	-4.3998
PAEP	6	0.76595	0.88681	1	18869	2	-4.1539	0.75733	0.7574	0.999998	15930	0	-4.1539
CITED2	6	0.047222	0.15548	0.938781	3288	5	-4.2702	0.75733	0.7574	0.999998	15931	0	-4.2702
BAG4	6	0.02369	0.091045	0.911333	1925	4	-4.8804	0.75733	0.7574	0.999998	15932	0	-4.8804
CPNE6	6	0.62869	0.82406	1	17483	3	-4.2358	0.75733	0.7574	0.999998	15933	0	-4.2358
DMAP1	6	0.1432	0.35313	0.968091	7446	3	-3.7673	0.75733	0.7574	0.999998	15934	0	-3.7673
HBG1	6	0.0092103	0.041617	0.872612	881	5	-5.3889	0.75733	0.7574	0.999998	15935	0	-5.3889
GPC1	6	0.60139	0.80476	1	17123	3	-4.4601	0.75733	0.7574	0.999998	15936	0	-4.4601
L3MBTL3	6	0.60976	0.81067	1	17185	1	-2.4116	0.75733	0.7574	0.999998	15937	0	-2.4116
EIF4E3	6	0.035581	0.12442	0.930869	2617	4	-5.3946	0.75733	0.7574	0.999998	15938	0	-5.3946
GTPBP1	6	0.30824	0.57458	0.993526	12080	4	-4.6071	0.75733	0.7574	0.999998	15939	0	-4.6071
RAET1L	6	0.72241	0.86874	1	18500	2	-3.8186	0.75733	0.7574	0.999998	15940	0	-3.8186
SH3BP4	6	0.46608	0.70692	1	14998	3	-4.0152	0.75733	0.7574	0.999998	15941	0	-4.0152
C5orf52	6	0.35656	0.62628	0.994495	13202	3	-3.135	0.75733	0.7574	0.999998	15942	0	-3.135
PRMT3	6	0.017325	0.072063	0.887601	1540	4	-4.9193	0.75733	0.7574	0.999998	15943	0	-4.9193
TIMM23	6	0.73121	0.87226	1	18568	1	-4.1388	0.75733	0.7574	0.999998	15944	0	-4.1388
CCDC155	6	0.14432	0.35481	0.968091	7480	3	-3.9343	0.75733	0.7574	0.999998	15945	0	-3.9343
PECR	6	0.013691	0.059531	0.885847	1251	3	-4.3889	0.75733	0.7574	0.999998	15946	0	-4.3889
FGFR2	6	0.29193	0.55453	0.993526	11644	4	-3.9958	0.75733	0.7574	0.999998	15947	0	-3.9958
TMEM30A	6	0.24521	0.49501	0.980359	10487	4	-3.9554	0.75733	0.7574	0.999998	15948	0	-3.9554
SLC46A3	6	0.23931	0.48732	0.980359	10359	3	-3.478	0.75733	0.7574	0.999998	15949	0	-3.478
LRP1	6	0.10001	0.28103	0.953357	5856	3	-4.6411	0.75733	0.7574	0.999998	15950	0	-4.6411
UCN3	6	0.040767	0.13853	0.933524	2920	3	-3.7557	0.75733	0.7574	0.999998	15951	0	-3.7557
OR6X1	6	0.26948	0.52643	0.985981	11125	3	-4.7527	0.75733	0.7574	0.999998	15952	0	-4.7527
PRKAG1	6	0.77469	0.89066	1	18968	2	-3.739	0.75733	0.7574	0.999998	15953	0	-3.739
TCF19	6	0.11133	0.30441	0.953357	6453	4	-3.9795	0.75733	0.7574	0.999998	15954	0	-3.9795
SLC5A4	6	0.39872	0.65766	0.996515	13924	3	-4.8278	0.75733	0.7574	0.999998	15955	0	-4.8278
ZNF14	6	0.20407	0.44013	0.975267	9330	4	-4.1868	0.75733	0.7574	0.999998	15956	0	-4.1868
KLHL5	6	0.8411	0.92172	1	19693	1	-4.4976	0.75733	0.7574	0.999998	15957	0	-4.4976
C10orf53	6	0.19225	0.42372	0.971359	9038	3	-4.7966	0.75733	0.7574	0.999998	15958	0	-4.7966
XAGE1A	6	0.00056825	0.002961	0.717495	71	5	-3.5623	0.75733	0.7574	0.999998	15959	0	-3.5623
BCL2L1	6	0.0075744	0.034824	0.872612	709	4	-4.8625	0.75733	0.7574	0.999998	15960	0	-4.8625
OR5T2	6	0.046838	0.15444	0.938781	3258	4	-4.3286	0.75733	0.7574	0.999998	15961	0	-4.3286
ELF3	6	0.10038	0.28186	0.953357	5896	5	-4.2287	0.75733	0.7574	0.999998	15962	0	-4.2287
B3GALT1	6	0.82873	0.91561	1	19521	2	-2.9767	0.75733	0.7574	0.999998	15963	0	-2.9767
HRH4	6	0.0056835	0.026627	0.872612	552	4	-3.9024	0.75733	0.7574	0.999998	15964	0	-3.9024
KLK11	6	0.5726	0.78403	1	16631	2	-4.318	0.75733	0.7574	0.999998	15965	0	-4.318
GPR1	6	0.60139	0.80476	1	17054	3	-3.2657	0.75733	0.7574	0.999998	15966	0	-3.2657
HNRNPH3	6	0.46293	0.70461	1	14939	2	-4.0832	0.75733	0.7574	0.999998	15967	0	-4.0832
ACADM	6	0.27417	0.53227	0.985981	11236	3	-3.8905	0.75733	0.7574	0.999998	15968	0	-3.8905
KCNE1	6	0.69469	0.85784	1	18266	2	-2.7385	0.75733	0.7574	0.999998	15969	0	-2.7385
OXCT2	6	0.39354	0.65385	0.996515	13861	3	-4.7091	0.75733	0.7574	0.999998	15970	0	-4.7091
PPP1R14D	6	0.15572	0.37162	0.968091	7826	3	-3.9892	0.75733	0.7574	0.999998	15971	0	-3.9892
NFIB	6	0.2134	0.45283	0.98001	9635	4	-4.4526	0.75733	0.7574	0.999998	15972	0	-4.4526
NYAP1	6	0.081587	0.23942	0.953357	4987	5	-5.1572	0.75733	0.7574	0.999998	15973	0	-5.1572
B3GAT3	6	0.2239	0.4669	0.980359	9937	4	-4.0811	0.75733	0.7574	0.999998	15974	0	-4.0811
FCRL4	6	0.39354	0.65385	0.996515	13841	2	-3.9224	0.75733	0.7574	0.999998	15975	0	-3.9224
OSBPL11	6	0.45432	0.69837	1	14774	3	-4.4246	0.75733	0.7574	0.999998	15976	0	-4.4246
TMEM9	6	0.12613	0.32723	0.963653	6919	4	-4.0837	0.75733	0.7574	0.999998	15977	0	-4.0837
C7orf65	6	0.40594	0.66293	0.996515	14033	2	-4.2394	0.75733	0.7574	0.999998	15978	0	-4.2394
LZTR1	6	0.4853	0.7209	1	15273	3	-4.5436	0.75733	0.7574	0.999998	15979	0	-4.5436
AMPD2	6	0.3814	0.6448	0.996515	13606	2	-4.6015	0.75733	0.7574	0.999998	15980	0	-4.6015
HEATR1	6	0.81686	0.90987	1	19388	2	-4.2811	0.75733	0.7574	0.999998	15981	0	-4.2811
BRCA1	6	0.031041	0.11199	0.922576	2393	3	-4.0524	0.75733	0.7574	0.999998	15982	0	-4.0524
RPE65	6	0.89027	0.94839	1	20206	2	-4.398	0.75733	0.7574	0.999998	15983	0	-4.398
STARD9	6	0.17964	0.40606	0.971359	8591	4	-5.1331	0.75733	0.7574	0.999998	15984	0	-5.1331
SPATA4	6	0.094153	0.26797	0.953357	5596	3	-3.9877	0.75733	0.7574	0.999998	15985	0	-3.9877
TAMM41	6	0.30431	0.56977	0.993526	11961	4	-3.773	0.75733	0.7574	0.999998	15986	0	-3.773
RPL28	6	0.38323	0.64616	0.996515	13672	3	-4.9328	0.75733	0.7574	0.999998	15987	0	-4.9328
SLC9A7	6	0.80961	0.90642	1	19323	2	-4.1797	0.75733	0.7574	0.999998	15988	0	-4.1797
HSD3B2	6	0.34749	0.61956	0.994495	13120	2	-3.6496	0.75733	0.7574	0.999998	15989	0	-3.6496
KSR2	6	0.0065156	0.03028	0.872612	616	3	-4.2675	0.75733	0.7574	0.999998	15990	0	-4.2675
TIGD2	6	0.057521	0.1818	0.948852	3828	4	-3.8433	0.75733	0.7574	0.999998	15991	0	-3.8433
GIPC2	6	0.94938	0.96421	1	20715	1	-3.8938	0.75733	0.7574	0.999998	15992	0	-3.8938
GTPBP10	6	0.025261	0.095519	0.911333	2046	5	-5.2146	0.75733	0.7574	0.999998	15993	0	-5.2146
SLC23A2	6	0.12492	0.32533	0.963653	6888	3	-4.8575	0.75733	0.7574	0.999998	15994	0	-4.8575
KRT74	6	0.14926	0.36207	0.968091	7689	4	-3.2994	0.75733	0.7574	0.999998	15995	0	-3.2994
PRRX1	6	0.34304	0.61591	0.994495	12975	4	-3.2182	0.75733	0.7574	0.999998	15996	0	-3.2182
GDF7	6	0.049374	0.16099	0.938781	3395	5	-5.2243	0.75733	0.7574	0.999998	15997	0	-5.2243
IL13	6	0.0093232	0.042074	0.872612	888	5	-5.23	0.75733	0.7574	0.999998	15998	0	-5.23
CUL2	6	0.25859	0.51246	0.98508	10861	3	-3.9646	0.75733	0.7574	0.999998	15999	0	-3.9646
OPA1	6	0.70384	0.86144	1	18364	1	-2.2177	0.75733	0.7574	0.999998	16000	0	-2.2177
CDCA7	6	0.73121	0.87226	1	18589	1	-3.6496	0.75733	0.7574	0.999998	16001	0	-3.6496
JMJD6	6	0.24272	0.49175	0.980359	10378	3	-4.6828	0.75733	0.7574	0.999998	16002	0	-4.6828
GSR	6	0.69859	0.85937	1	18323	2	-3.6496	0.75733	0.7574	0.999998	16003	0	-3.6496
PPP1R3E	6	0.098385	0.27742	0.953357	5789	4	-4.2144	0.75733	0.7574	0.999998	16004	0	-4.2144
TICAM2	6	0.17095	0.39378	0.971359	8389	3	-3.392	0.75733	0.7574	0.999998	16005	0	-3.392
PCSK5	6	0.43291	0.68266	0.999679	14462	3	-3.8376	0.75733	0.7574	0.999998	16006	0	-3.8376
FKRP	6	0.41462	0.66926	0.998518	14167	3	-3.9507	0.75733	0.7574	0.999998	16007	0	-3.9507
TNFSF8	6	0.083354	0.24352	0.953357	5070	4	-4.5763	0.75733	0.7574	0.999998	16008	0	-4.5763
QSOX2	6	0.39092	0.65192	0.996515	13788	2	-4.4246	0.75733	0.7574	0.999998	16009	0	-4.4246
MYL2	6	0.14926	0.36207	0.968091	7677	2	-4.3481	0.75733	0.7574	0.999998	16010	0	-4.3481
IL31RA	6	0.11172	0.305	0.953357	6510	4	-4.3863	0.75733	0.7574	0.999998	16011	0	-4.3863
KCNQ2	6	0.59107	0.79742	1	16920	3	-4.6413	0.75733	0.7574	0.999998	16012	0	-4.6413
H1FNT	6	0.52543	0.7502	1	15831	3	-4.6652	0.75733	0.7574	0.999998	16013	0	-4.6652
ETV6	6	0.24272	0.49175	0.980359	10383	2	-3.8772	0.75733	0.7574	0.999998	16014	0	-3.8772
IL18R1	6	0.24614	0.49619	0.980359	10574	3	-5.0593	0.75733	0.7574	0.999998	16015	0	-5.0593
MORN3	6	0.38323	0.64616	0.996515	13683	2	-4.414	0.75733	0.7574	0.999998	16016	0	-4.414
RIOK2	6	0.10038	0.28186	0.953357	5922	5	-4.9385	0.75733	0.7574	0.999998	16017	0	-4.9385
IRX3	6	0.45432	0.69837	1	14794	3	-4.7786	0.75733	0.7574	0.999998	16018	0	-4.7786
TRO	6	0.16891	0.3908	0.971096	8314	3	-4.8327	0.75733	0.7574	0.999998	16019	0	-4.8327
VTCN1	6	0.41462	0.66926	0.998518	14180	2	-4.368	0.75733	0.7574	0.999998	16020	0	-4.368
C14orf166B	6	0.32541	0.5953	0.993526	12434	4	-5.0211	0.75733	0.7574	0.999998	16021	0	-5.0211
IYD	6	0.70519	0.86199	1	18376	2	-3.5389	0.75733	0.7574	0.999998	16022	0	-3.5389
DNASE1L2	6	0.13197	0.33616	0.965607	7118	4	-4.875	0.75733	0.7574	0.999998	16023	0	-4.875
LENG8	6	0.073689	0.22098	0.953357	4636	4	-4.9801	0.75733	0.7574	0.999998	16024	0	-4.9801
MASP1	6	0.89027	0.94839	1	20233	2	-4.0816	0.75733	0.7574	0.999998	16025	0	-4.0816
TSEN15	6	0.017756	0.073372	0.890905	1562	4	-4.3723	0.75733	0.7574	0.999998	16026	0	-4.3723
SSBP4	6	0.19558	0.42838	0.975267	9119	1	-3.6496	0.75733	0.7574	0.999998	16027	0	-3.6496
BTN3A3	6	0.34146	0.61409	0.994495	12850	4	-4.6894	0.75733	0.7574	0.999998	16028	0	-4.6894
HS2ST1	6	0.32757	0.59787	0.993526	12669	3	-4.9703	0.75733	0.7574	0.999998	16029	0	-4.9703
RIN3	6	0.42668	0.67811	0.999679	14375	2	-3.8687	0.75733	0.7574	0.999998	16030	0	-3.8687
HCFC2	6	0.12613	0.32723	0.963653	6925	3	-3.9791	0.75733	0.7574	0.999998	16031	0	-3.9791
NLK	6	0.24521	0.49501	0.980359	10454	4	-3.9759	0.75733	0.7574	0.999998	16032	0	-3.9759
TADA1	6	0.026049	0.097808	0.913345	2091	4	-4.3202	0.75733	0.7574	0.999998	16033	0	-4.3202
GUCA1C	6	0.25265	0.50471	0.98508	10701	4	-4.034	0.75733	0.7574	0.999998	16034	0	-4.034
RAPGEF1	6	0.23063	0.47592	0.980359	10052	4	-3.8444	0.75733	0.7574	0.999998	16035	0	-3.8444
AHCY	6	0.0092078	0.041612	0.872612	873	4	-4.0047	0.75733	0.7574	0.999998	16036	0	-4.0047
MXI1	6	0.23063	0.47592	0.980359	10065	4	-4.2835	0.75733	0.7574	0.999998	16037	0	-4.2835
UBE2B	6	0.9927	0.99272	1	21479	0	-4.0284	0.75733	0.7574	0.999998	16038	0	-4.0284
PACS1	6	0.35656	0.62628	0.994495	13240	3	-3.7137	0.75733	0.7574	0.999998	16039	0	-3.7137
ATP6V1C1	6	0.45633	0.69983	1	14832	3	-3.4007	0.75733	0.7574	0.999998	16040	0	-3.4007
LAMA4	6	0.011414	0.050571	0.872612	1063	4	-3.9563	0.75733	0.7574	0.999998	16041	0	-3.9563
KRT28	6	0.012493	0.054837	0.872612	1184	4	-5.7093	0.75733	0.7574	0.999998	16042	0	-5.7093
CPA4	6	0.26446	0.52002	0.985981	11037	4	-3.7954	0.75733	0.7574	0.999998	16043	0	-3.7954
VANGL2	6	0.10902	0.30054	0.953357	6301	5	-4.1847	0.75733	0.7574	0.999998	16044	0	-4.1847
GABRA1	6	0.038321	0.13193	0.933524	2785	3	-4.0423	0.75733	0.7574	0.999998	16045	0	-4.0423
CCDC53	6	0.56373	0.77763	1	16398	2	-3.6171	0.75733	0.7574	0.999998	16046	0	-3.6171
KRTAP1-3	6	0.022798	0.088401	0.904393	1866	3	-5.3658	0.75733	0.7574	0.999998	16047	0	-5.3658
CHML	6	0.80136	0.90255	1	19215	2	-4.6096	0.75733	0.7574	0.999998	16048	0	-4.6096
SLC12A2	6	0.094467	0.26868	0.953357	5614	3	-4.7242	0.75733	0.7574	0.999998	16049	0	-4.7242
PRRC2C	6	0.02379	0.091316	0.911333	1936	4	-3.5554	0.75733	0.7574	0.999998	16050	0	-3.5554
GPR148	6	0.16891	0.3908	0.971096	8323	4	-4.0122	0.75733	0.7574	0.999998	16051	0	-4.0122
ADAT2	6	0.75715	0.88304	1	18840	2	-3.1932	0.75733	0.7574	0.999998	16052	0	-3.1932
DUS1L	6	0.65554	0.84284	1	17773	3	-4.7232	0.75733	0.7574	0.999998	16053	0	-4.7232
EXOSC7	6	0.061383	0.1914	0.948852	4000	4	-5.4791	0.75733	0.7574	0.999998	16054	0	-5.4791
LITAF	6	0.10569	0.2934	0.953357	6162	4	-5.2632	0.75733	0.7574	0.999998	16055	0	-5.2632
RTCA	6	0.19998	0.43445	0.975267	9204	3	-4.2045	0.75733	0.7574	0.999998	16056	0	-4.2045
CYP2A7	6	0.12791	0.32993	0.963653	6956	3	-4.6263	0.75733	0.7574	0.999998	16057	0	-4.6263
PXT1	6	0.1443	0.35477	0.968091	7471	3	-3.9227	0.75733	0.7574	0.999998	16058	0	-3.9227
LTBP3	6	0.13166	0.33567	0.965607	7064	4	-4.5925	0.75733	0.7574	0.999998	16059	0	-4.5925
AEBP2	6	0.96413	0.97052	1	20918	1	-3.7665	0.75733	0.7574	0.999998	16060	0	-3.7665
FAM179B	6	0.56854	0.78112	1	16586	3	-4.6231	0.75733	0.7574	0.999998	16061	0	-4.6231
SLC20A2	6	0.14814	0.36042	0.968091	7630	4	-4.5143	0.75733	0.7574	0.999998	16062	0	-4.5143
CCT7	6	0.34304	0.61591	0.994495	12952	4	-4.9835	0.75733	0.7574	0.999998	16063	0	-4.9835
GRIK5	6	0.43865	0.68685	0.999679	14545	3	-4.1516	0.75733	0.7574	0.999998	16064	0	-4.1516
PRSS3	6	0.10569	0.2934	0.953357	6144	4	-4.6796	0.75733	0.7574	0.999998	16065	0	-4.6796
GBAS	6	0.17364	0.39756	0.971359	8434	4	-3.8009	0.75733	0.7574	0.999998	16066	0	-3.8009
GLA	6	0.24785	0.49839	0.980787	10651	3	-4.6652	0.75733	0.7574	0.999998	16067	0	-4.6652
ASIC2	6	0.35453	0.62476	0.994495	13183	3	-3.739	0.75733	0.7574	0.999998	16068	0	-3.739
C8orf46	6	0.1432	0.35313	0.968091	7449	2	-4.2414	0.75733	0.7574	0.999998	16069	0	-4.2414
HAPLN1	6	0.55452	0.7711	1	16339	1	-4.077	0.75733	0.7574	0.999998	16070	0	-4.077
KIAA1549L	6	0.051689	0.16706	0.948852	3507	4	-4.6977	0.75733	0.7574	0.999998	16071	0	-4.6977
PTH2R	6	0.29307	0.55593	0.993526	11737	3	-4.6425	0.75733	0.7574	0.999998	16072	0	-4.6425
SHISA5	6	0.20407	0.44013	0.975267	9289	4	-4.3094	0.75733	0.7574	0.999998	16073	0	-4.3094
NIPAL2	6	0.18254	0.41014	0.971359	8681	3	-4.5458	0.75733	0.7574	0.999998	16074	0	-4.5458
PLEKHO2	6	0.066704	0.20429	0.948852	4276	3	-4.4886	0.75733	0.7574	0.999998	16075	0	-4.4886
C1QA	6	0.0096477	0.04344	0.872612	915	5	-5.2257	0.75733	0.7574	0.999998	16076	0	-5.2257
C17orf104	6	0.30824	0.57458	0.993526	12148	4	-4.9147	0.75733	0.7574	0.999998	16077	0	-4.9147
HTATSF1	6	0.012412	0.054502	0.872612	1163	4	-4.2059	0.75733	0.7574	0.999998	16078	0	-4.2059
LCN9	6	0.60139	0.80476	1	17122	3	-4.5799	0.75733	0.7574	0.999998	16079	0	-4.5799
ATP5A1	6	0.1786	0.40458	0.971359	8523	2	-4.033	0.75733	0.7574	0.999998	16080	0	-4.033
CASC3	6	0.011699	0.051693	0.872612	1095	3	-4.3264	0.75733	0.7574	0.999998	16081	0	-4.3264
OBFC1	6	0.32757	0.59787	0.993526	12667	4	-3.9603	0.75733	0.7574	0.999998	16082	0	-3.9603
E4F1	6	0.92053	0.95535	1	20458	1	-3.7665	0.75733	0.7574	0.999998	16083	0	-3.7665
FAM114A2	6	0.53573	0.75763	1	16004	2	-4.0298	0.75733	0.7574	0.999998	16084	0	-4.0298
MBTPS1	6	0.23063	0.47592	0.980359	10121	4	-3.9429	0.75733	0.7574	0.999998	16085	0	-3.9429
MANSC1	6	0.18254	0.41014	0.971359	8682	4	-5.272	0.75733	0.7574	0.999998	16086	0	-5.272
LEPROT	6	0.43872	0.6869	0.999679	14571	2	-3.411	0.75733	0.7574	0.999998	16087	0	-3.411
DHRS12	6	0.17564	0.40039	0.971359	8508	4	-4.554	0.75733	0.7574	0.999998	16088	0	-4.554
SAA4	3	0.40268	0.55783	0.993526	13956	2	-4.9838	0.75772	0.7577	0.999998	16089	0	-4.9838
hsa-mir-1234	4	0.16987	0.34213	0.966516	8359	3	-4.5819	0.75778	0.75772	0.999998	16090	0	-4.5819
hsa-mir-4256	4	0.087169	0.21602	0.948852	5286	2	-4.1383	0.75778	0.75772	0.999998	16091	0	-4.1383
hsa-mir-190b	4	0.37551	0.5789	0.993526	13549	2	-4.7422	0.75778	0.75772	0.999998	16092	0	-4.7422
hsa-mir-4635	4	0.14788	0.3097	0.957991	7583	2	-4.418	0.75778	0.75772	0.999998	16093	0	-4.418
hsa-mir-130a	4	0.6143	0.75654	1	17258	2	-4.5406	0.75778	0.75772	0.999998	16094	0	-4.5406
hsa-mir-5589	4	0.28761	0.50247	0.98508	11586	2	-4.6399	0.75778	0.75772	0.999998	16095	0	-4.6399
hsa-mir-3127	4	0.26732	0.47618	0.980359	11087	1	-4.1072	0.75778	0.75772	0.999998	16096	0	-4.1072
hsa-mir-4267	4	0.096098	0.23033	0.953357	5688	2	-4.2442	0.75778	0.75772	0.999998	16097	0	-4.2442
C12orf54	4	0.017629	0.056956	0.885847	1560	2	-4.4919	0.75778	0.75772	0.999998	16098	0	-4.4919
hsa-mir-4477a	4	0.043876	0.12902	0.930869	3102	2	-4.3684	0.75778	0.75772	0.999998	16099	0	-4.3684
CLOCK	4	0.28408	0.498	0.980787	11468	3	-5.1677	0.75778	0.75772	0.999998	16100	0	-5.1677
hsa-mir-6864	4	0.19764	0.38171	0.971096	9166	2	-4.6214	0.75778	0.75772	0.999998	16101	0	-4.6214
NonTargetingControlGuideForHuman_0436	1	0.24153	0.24131	0.953357	10371	1	-3.33	0.75847	0.75877	0.999998	16102	0	-3.33
NonTargetingControlGuideForHuman_0971	1	0.24153	0.24131	0.953357	10369	1	-3.33	0.75847	0.75877	0.999998	16103	0	-3.33
NonTargetingControlGuideForHuman_0825	1	0.24153	0.24131	0.953357	10370	1	-5.5623	0.75847	0.75877	0.999998	16104	0	-5.5623
hsa-mir-3607	1	0.24153	0.24131	0.953357	10373	1	-3.33	0.75847	0.75877	0.999998	16105	0	-3.33
NonTargetingControlGuideForHuman_0008	1	0.24153	0.24131	0.953357	10372	1	-3.33	0.75847	0.75877	0.999998	16106	0	-3.33
TSPY2	2	0.24022	0.37102	0.968091	10364	2	-5.0537	0.75978	0.75947	0.999998	16107	0	-5.0537
NonTargetingControlGuideForHuman_0297	1	0.23893	0.23868	0.953357	10356	1	-3.5303	0.76107	0.7614	0.999998	16108	0	-3.5303
NonTargetingControlGuideForHuman_0140	1	0.23875	0.23852	0.953357	10354	1	-3.4859	0.76125	0.76157	0.999998	16109	0	-3.4859
NonTargetingControlGuideForHuman_0225	1	0.23615	0.23588	0.953357	10241	1	-3.3476	0.76385	0.76419	0.999998	16110	0	-3.3476
NonTargetingControlGuideForHuman_0287	1	0.23615	0.23588	0.953357	10237	1	-5.5799	0.76385	0.76419	0.999998	16111	0	-5.5799
NonTargetingControlGuideForHuman_0135	1	0.23615	0.23588	0.953357	10240	1	-3.3476	0.76385	0.76419	0.999998	16112	0	-3.3476
NonTargetingControlGuideForHuman_0886	1	0.23615	0.23588	0.953357	10238	1	-5.5799	0.76385	0.76419	0.999998	16113	0	-5.5799
NonTargetingControlGuideForHuman_0350	1	0.23615	0.23588	0.953357	10239	1	-5.5799	0.76385	0.76419	0.999998	16114	0	-5.5799
hsa-mir-6801	4	0.46175	0.64144	0.996515	14935	2	-3.2745	0.76547	0.76538	0.999998	16115	0	-3.2745
hsa-mir-574	4	0.47456	0.65084	0.996515	15162	2	-2.9564	0.76599	0.76589	0.999998	16116	0	-2.9564
BICC1	6	0.53946	0.76029	1	16068	3	-4.6263	0.76607	0.76611	0.999998	16117	0	-4.6263
KATNA1	6	0.47131	0.71067	1	15028	2	-3.5672	0.76607	0.76611	0.999998	16118	0	-3.5672
SYPL1	6	0.056885	0.18024	0.948852	3776	4	-4.9208	0.76607	0.76611	0.999998	16119	0	-4.9208
PDE4D	6	0.022925	0.088804	0.904393	1908	3	-4.7044	0.76607	0.76611	0.999998	16120	0	-4.7044
C11orf49	6	0.76098	0.88467	1	18850	2	-3.4817	0.76607	0.76611	0.999998	16121	0	-3.4817
FAM124A	6	0.8046	0.90406	1	19294	2	-4.5466	0.76607	0.76611	0.999998	16122	0	-4.5466
1-Dec	6	0.30824	0.57458	0.993526	12109	4	-4.2597	0.76607	0.76611	0.999998	16123	0	-4.2597
SPRYD4	6	0.13727	0.34418	0.966516	7211	4	-4.5486	0.76607	0.76611	0.999998	16124	0	-4.5486
NOL8	6	0.89066	0.9486	1	20247	1	-4.023	0.76607	0.76611	0.999998	16125	0	-4.023
PLCB1	6	0.22024	0.46192	0.980359	9807	3	-4.1239	0.76636	0.76639	0.999998	16126	0	-4.1239
OR2A5	6	0.006619	0.030731	0.872612	632	5	-5.6879	0.76647	0.7665	0.999998	16127	0	-5.6879
PAPD5	6	0.34304	0.61591	0.994495	12989	4	-3.2046	0.76653	0.76656	0.999998	16128	0	-3.2046
OSMR	6	0.017298	0.071977	0.887601	1527	4	-5.1538	0.76653	0.76656	0.999998	16129	0	-5.1538
NonTargetingControlGuideForHuman_0661	1	0.23341	0.23313	0.953357	10173	1	-3.5539	0.76659	0.76697	0.999998	16130	0	-3.5539
TRADD	6	0.96738	0.97223	1	20967	1	-3.2338	0.76661	0.76664	0.999998	16131	0	-3.2338
NonTargetingControlGuideForHuman_0138	1	0.23334	0.23306	0.953357	10166	1	-3.5035	0.76666	0.76705	0.999998	16132	0	-3.5035
NonTargetingControlGuideForHuman_0433	1	0.23327	0.23298	0.953357	10165	1	-3.5598	0.76673	0.76712	0.999998	16133	0	-3.5598
SUV420H2	6	0.36195	0.63032	0.994878	13328	2	-4.5665	0.76678	0.76681	0.999998	16134	0	-4.5665
POLE4	6	0.044491	0.14835	0.938781	3117	3	-4.4246	0.76678	0.76681	0.999998	16135	0	-4.4246
PNISR	6	0.79248	0.89855	1	19146	1	-4.1857	0.76689	0.76693	0.999998	16136	0	-4.1857
PYY	6	0.81686	0.90987	1	19383	2	-3.5775	0.76689	0.76693	0.999998	16137	0	-3.5775
TAS2R43	6	0.56502	0.77857	1	16493	3	-3.6724	0.7671	0.76716	0.999998	16138	0	-3.6724
FOXE1	6	0.076108	0.2267	0.953357	4731	2	-4.032	0.7671	0.76716	0.999998	16139	0	-4.032
HMG20B	6	0.11376	0.30818	0.957991	6545	1	-4.2155	0.7671	0.76716	0.999998	16140	0	-4.2155
NRL	6	0.76721	0.88739	1	18927	2	-3.637	0.7671	0.76716	0.999998	16141	0	-3.637
MAGEB6	6	0.98038	0.98091	1	21191	1	-4.4173	0.7671	0.76716	0.999998	16142	0	-4.4173
LCE6A	6	0.54604	0.76504	1	16215	3	-3.5622	0.7671	0.76716	0.999998	16143	0	-3.5622
ZSCAN31	6	0.92053	0.95535	1	20460	1	-3.0783	0.7671	0.76716	0.999998	16144	0	-3.0783
IL36B	6	0.21174	0.45057	0.979061	9535	3	-4.1256	0.76726	0.76732	0.999998	16145	0	-4.1256
GABRB1	6	0.020761	0.082387	0.903021	1761	3	-4.6911	0.76733	0.7674	0.999998	16146	0	-4.6911
ASAP1	6	0.081201	0.23853	0.953357	4977	5	-3.6104	0.76754	0.7676	0.999998	16147	0	-3.6104
COL9A2	6	0.81686	0.90987	1	19395	2	-4.5909	0.76754	0.7676	0.999998	16148	0	-4.5909
OR13A1	6	0.11117	0.30415	0.953357	6408	3	-4.6363	0.76754	0.7676	0.999998	16149	0	-4.6363
PTBP3	6	0.54524	0.76447	1	16134	2	-3.063	0.76754	0.7676	0.999998	16150	0	-3.063
BRWD1	6	0.14926	0.36207	0.968091	7664	4	-3.9707	0.76754	0.7676	0.999998	16151	0	-3.9707
DMBT1	6	0.040666	0.13824	0.933524	2902	5	-2.9582	0.76754	0.7676	0.999998	16152	0	-2.9582
NOTCH4	6	0.27417	0.53227	0.985981	11211	3	-4.5674	0.76754	0.7676	0.999998	16153	0	-4.5674
HSH2D	6	0.19114	0.42218	0.971359	8942	2	-4.2938	0.76754	0.7676	0.999998	16154	0	-4.2938
SMIM6	6	0.076108	0.2267	0.953357	4749	4	-4.6115	0.76754	0.7676	0.999998	16155	0	-4.6115
SLC2A2	6	0.42284	0.67534	0.998518	14337	3	-4.1338	0.76754	0.7676	0.999998	16156	0	-4.1338
LSR	6	0.12492	0.32533	0.963653	6872	4	-4.7965	0.76774	0.76779	0.999998	16157	0	-4.7965
EPS8	6	0.58185	0.79073	1	16692	1	-3.1561	0.76778	0.76784	0.999998	16158	0	-3.1561
FN3K	6	0.074545	0.22301	0.953357	4662	4	-4.4526	0.76783	0.76788	0.999998	16159	0	-4.4526
HELB	6	0.30824	0.57458	0.993526	12067	4	-4.3207	0.76799	0.76805	0.999998	16160	0	-4.3207
YY2	6	0.22844	0.47302	0.980359	10013	3	-3.9531	0.76799	0.76805	0.999998	16161	0	-3.9531
MOV10	6	0.4194	0.67281	0.998518	14225	3	-2.9891	0.76799	0.76805	0.999998	16162	0	-2.9891
RIBC1	6	0.021712	0.085232	0.904393	1813	3	-4.5126	0.76815	0.76822	0.999998	16163	0	-4.5126
SPARCL1	6	0.20407	0.44013	0.975267	9304	4	-4.7965	0.76819	0.76826	0.999998	16164	0	-4.7965
COMMD9	6	0.42152	0.67438	0.998518	14320	3	-4.8094	0.76825	0.76832	0.999998	16165	0	-4.8094
DNAJC10	6	0.27619	0.53485	0.985981	11314	4	-4.9431	0.76833	0.76839	0.999998	16166	0	-4.9431
ZNF93	5	0.20502	0.43042	0.975267	9424	3	-4.0512	0.76876	0.7689	0.999998	16167	0	-4.0512
CDKN2AIP	5	0.00086645	0.0038993	0.735644	99	3	-4.3586	0.76876	0.7689	0.999998	16168	0	-4.3586
YPEL1	5	0.26282	0.49179	0.980359	10992	3	-3.4322	0.76876	0.7689	0.999998	16169	0	-3.4322
TMEM117	5	0.11311	0.281	0.953357	6523	2	-3.382	0.76876	0.7689	0.999998	16170	0	-3.382
SSX7	5	0.057345	0.16883	0.948852	3808	4	-3.2008	0.76876	0.7689	0.999998	16171	0	-3.2008
ZNF611	5	0.22093	0.44742	0.979061	9830	3	-3.4409	0.76876	0.7689	0.999998	16172	0	-3.4409
C7orf55-LUC7L2	5	0.18703	0.41057	0.971359	8813	4	-4.7863	0.76876	0.7689	0.999998	16173	0	-4.7863
HIST2H3A	5	0.82561	0.90481	1	19468	1	-3.8377	0.76876	0.7689	0.999998	16174	0	-3.8377
OBP2A	5	0.10831	0.27195	0.953357	6242	4	-3.8377	0.76876	0.7689	0.999998	16175	0	-3.8377
RHOXF2	5	0.0076277	0.030855	0.872612	712	4	-4.2571	0.76876	0.7689	0.999998	16176	0	-4.2571
ZNF799	2	0.17883	0.28681	0.953357	8556	2	-5.4913	0.76896	0.76865	0.999998	16177	0	-5.4913
NonTargetingControlGuideForHuman_0208	1	0.23056	0.23025	0.953357	10033	1	-5.5972	0.76944	0.76981	0.999998	16178	0	-5.5972
NonTargetingControlGuideForHuman_0290	1	0.23056	0.23025	0.953357	10035	1	-3.3649	0.76944	0.76981	0.999998	16179	0	-3.3649
NonTargetingControlGuideForHuman_0223	1	0.23056	0.23025	0.953357	10039	1	-5.5972	0.76944	0.76981	0.999998	16180	0	-5.5972
NonTargetingControlGuideForHuman_0123	1	0.23056	0.23025	0.953357	10034	1	-5.5972	0.76944	0.76981	0.999998	16181	0	-5.5972
NonTargetingControlGuideForHuman_0881	1	0.23056	0.23025	0.953357	10040	1	-5.5972	0.76944	0.76981	0.999998	16182	0	-5.5972
NonTargetingControlGuideForHuman_0279	1	0.23056	0.23025	0.953357	10037	1	-5.5972	0.76944	0.76981	0.999998	16183	0	-5.5972
NonTargetingControlGuideForHuman_0537	1	0.23056	0.23025	0.953357	10036	1	-5.5972	0.76944	0.76981	0.999998	16184	0	-5.5972
NonTargetingControlGuideForHuman_0911	1	0.23056	0.23025	0.953357	10038	1	-5.5972	0.76944	0.76981	0.999998	16185	0	-5.5972
TSPY8	1	0.23056	0.23025	0.953357	10041	1	-5.5972	0.76944	0.76981	0.999998	16186	0	-5.5972
hsa-mir-526a-2	3	0.17581	0.32221	0.963653	8514	2	-4.4084	0.77004	0.77004	0.999998	16187	0	-4.4084
AMY2B	3	0.29491	0.44754	0.979061	11814	2	-4.4084	0.77004	0.77004	0.999998	16188	0	-4.4084
hsa-mir-148a	3	0.48518	0.64002	0.996515	15231	2	-4.8163	0.77004	0.77004	0.999998	16189	0	-4.8163
PTCD1	3	0.8194	0.82599	1	19451	1	-4.5217	0.77004	0.77004	0.999998	16190	0	-4.5217
NonTargetingControlGuideForHuman_0767	1	0.22778	0.22745	0.953357	9985	1	-3.5122	0.77222	0.77253	0.999998	16191	0	-3.5122
NonTargetingControlGuideForHuman_0406	1	0.22767	0.22736	0.953357	9952	1	-3.5656	0.77233	0.77262	0.999998	16192	0	-3.5656
hsa-mir-562	4	0.14425	0.30434	0.953357	7467	3	-4.3515	0.77306	0.77297	0.999998	16193	0	-4.3515
hsa-mir-532	4	0.080104	0.20449	0.948852	4952	3	-4.1558	0.77306	0.77297	0.999998	16194	0	-4.1558
H2AFB1	4	0.15206	0.31591	0.957991	7752	3	-4.6304	0.77306	0.77297	0.999998	16195	0	-4.6304
hsa-mir-6850	4	0.91063	0.91392	1	20385	1	-4.3411	0.77306	0.77297	0.999998	16196	0	-4.3411
hsa-mir-1909	4	0.22035	0.4133	0.971359	9827	3	-3.7678	0.77306	0.77297	0.999998	16197	0	-3.7678
hsa-mir-4782	4	0.53251	0.69401	1	15978	2	-3.5811	0.77306	0.77297	0.999998	16198	0	-3.5811
hsa-mir-4800	4	0.00051988	0.0019525	0.654721	67	2	-5.1722	0.77306	0.77297	0.999998	16199	0	-5.1722
hsa-mir-4714	4	0.6143	0.75654	1	17259	2	-3.5025	0.77306	0.77297	0.999998	16200	0	-3.5025
hsa-mir-3612	4	0.68803	0.81382	1	18228	1	-4.236	0.77306	0.77297	0.999998	16201	0	-4.236
hsa-mir-4664	4	0.07983	0.20405	0.948852	4949	3	-4.8503	0.77306	0.77297	0.999998	16202	0	-4.8503
hsa-mir-892b	4	0.035921	0.10805	0.921006	2637	2	-4.9812	0.77306	0.77297	0.999998	16203	0	-4.9812
hsa-mir-548ae-1	4	0.21097	0.40045	0.971359	9517	2	-4.1138	0.77306	0.77297	0.999998	16204	0	-4.1138
hsa-mir-3689d-1	4	0.0091269	0.030791	0.872612	866	3	-4.5991	0.77306	0.77297	0.999998	16205	0	-4.5991
hsa-mir-6131	4	0.38205	0.5835	0.993526	13646	2	-3.4845	0.77306	0.77297	0.999998	16206	0	-3.4845
hsa-mir-4729	4	0.17294	0.3466	0.968091	8403	2	-4.414	0.77306	0.77297	0.999998	16207	0	-4.414
DDA1	4	0.043876	0.12902	0.930869	3101	1	-4.1511	0.77306	0.77297	0.999998	16208	0	-4.1511
SGSM1	6	0.75715	0.88304	1	18830	2	-4.2506	0.77652	0.77661	0.999998	16209	0	-4.2506
ZNF341	6	0.29845	0.56256	0.993526	11854	4	-4.2035	0.77652	0.77661	0.999998	16210	0	-4.2035
GTF3A	6	0.39872	0.65766	0.996515	13900	3	-4.7505	0.77652	0.77661	0.999998	16211	0	-4.7505
MAGEB18	6	0.10561	0.29324	0.953357	6125	4	-4.3404	0.77652	0.77661	0.999998	16212	0	-4.3404
EPN3	6	0.45633	0.69983	1	14834	3	-3.766	0.77652	0.77661	0.999998	16213	0	-3.766
SPICE1	6	0.0022612	0.011208	0.827457	231	5	-5.7771	0.77652	0.77661	0.999998	16214	0	-5.7771
CACNA2D3	6	0.040767	0.13853	0.933524	2924	3	-4.0403	0.77652	0.77661	0.999998	16215	0	-4.0403
ZNF846	6	0.04956	0.16148	0.938781	3437	5	-4.538	0.77652	0.77661	0.999998	16216	0	-4.538
PLOD2	6	0.11376	0.30818	0.957991	6531	4	-4.771	0.77652	0.77661	0.999998	16217	0	-4.771
PGBD3	6	0.15527	0.37097	0.968091	7787	4	-3.2574	0.77652	0.77661	0.999998	16218	0	-3.2574
TAS2R41	6	0.218	0.45898	0.980359	9751	3	-3.9602	0.77652	0.77661	0.999998	16219	0	-3.9602
CAMK1D	6	0.41462	0.66926	0.998518	14182	2	-4.3446	0.77652	0.77661	0.999998	16220	0	-4.3446
ALDH1A2	6	0.1432	0.35313	0.968091	7433	4	-5.1419	0.77652	0.77661	0.999998	16221	0	-5.1419
CBFA2T2	6	0.43872	0.6869	0.999679	14562	3	-4.654	0.77652	0.77661	0.999998	16222	0	-4.654
KCNK1	6	0.12791	0.32993	0.963653	6950	4	-4.059	0.77652	0.77661	0.999998	16223	0	-4.059
C20orf26	6	0.10001	0.28103	0.953357	5840	4	-4.4157	0.77652	0.77661	0.999998	16224	0	-4.4157
UBD	6	0.19225	0.42372	0.971359	9061	3	-4.6411	0.77652	0.77661	0.999998	16225	0	-4.6411
ING2	6	0.48305	0.71926	1	15218	3	-4.2044	0.77652	0.77661	0.999998	16226	0	-4.2044
CEP152	6	0.65554	0.84284	1	17788	3	-3.9466	0.77652	0.77661	0.999998	16227	0	-3.9466
SPATA18	6	0.18675	0.41607	0.971359	8802	3	-4.594	0.77652	0.77661	0.999998	16228	0	-4.594
ETV3	6	0.29307	0.55593	0.993526	11720	3	-3.7453	0.77652	0.77661	0.999998	16229	0	-3.7453
LEPRE1	6	0.43872	0.6869	0.999679	14569	2	-3.6836	0.77652	0.77661	0.999998	16230	0	-3.6836
TMEM233	6	0.4194	0.67281	0.998518	14226	2	-3.7146	0.77652	0.77661	0.999998	16231	0	-3.7146
C19orf33	6	0.4067	0.66347	0.996515	14114	3	-4.7395	0.77652	0.77661	0.999998	16232	0	-4.7395
RPRD2	6	0.10376	0.28916	0.953357	6085	4	-5.3319	0.77652	0.77661	0.999998	16233	0	-5.3319
SUSD4	6	0.17364	0.39756	0.971359	8456	4	-4.0098	0.77652	0.77661	0.999998	16234	0	-4.0098
NLRP2	6	0.058766	0.18492	0.948852	3852	4	-4.0621	0.77652	0.77661	0.999998	16235	0	-4.0621
OMP	6	0.041106	0.13941	0.933524	2946	5	-5.3069	0.77652	0.77661	0.999998	16236	0	-5.3069
PLXDC1	6	0.71263	0.86488	1	18417	2	-4.0423	0.77652	0.77661	0.999998	16237	0	-4.0423
LPCAT3	6	0.38838	0.65001	0.996515	13754	3	-4.0423	0.77652	0.77661	0.999998	16238	0	-4.0423
SIRT1	6	0.49844	0.73055	1	15432	2	-4.0797	0.77652	0.77661	0.999998	16239	0	-4.0797
CLHC1	6	0.4853	0.7209	1	15241	2	-4.2155	0.77652	0.77661	0.999998	16240	0	-4.2155
ALOX15B	6	0.45633	0.69983	1	14816	3	-3.5817	0.77652	0.77661	0.999998	16241	0	-3.5817
NIPBL	6	0.72655	0.87036	1	18550	2	-3.3815	0.77652	0.77661	0.999998	16242	0	-3.3815
OR7D2	6	0.010954	0.048709	0.872612	1012	3	-4.3735	0.77652	0.77661	0.999998	16243	0	-4.3735
INTS1	6	0.34146	0.61409	0.994495	12908	4	-3.5738	0.77652	0.77661	0.999998	16244	0	-3.5738
BCAS2	6	0.37235	0.63803	0.994878	13508	3	-4.6912	0.77652	0.77661	0.999998	16245	0	-4.6912
TMEM174	6	0.035581	0.12442	0.930869	2613	2	-4.1001	0.77652	0.77661	0.999998	16246	0	-4.1001
DENND4B	6	0.24521	0.49501	0.980359	10467	4	-5.0214	0.77652	0.77661	0.999998	16247	0	-5.0214
AKR7A2	6	0.007921	0.03628	0.872612	742	3	-4.7978	0.77652	0.77661	0.999998	16248	0	-4.7978
PDIA6	6	0.052697	0.16961	0.948852	3576	4	-4.1719	0.77652	0.77661	0.999998	16249	0	-4.1719
AGFG1	6	0.12488	0.32527	0.963653	6869	4	-5.2528	0.77652	0.77661	0.999998	16250	0	-5.2528
STAG2	6	0.15527	0.37097	0.968091	7790	3	-3.7146	0.77652	0.77661	0.999998	16251	0	-3.7146
CST6	6	0.077979	0.231	0.953357	4806	5	-4.9431	0.77652	0.77661	0.999998	16252	0	-4.9431
CYP7A1	6	0.11117	0.30415	0.953357	6396	3	-4.2537	0.77652	0.77661	0.999998	16253	0	-4.2537
NR2E3	6	0.058766	0.18492	0.948852	3843	2	-4.1966	0.77652	0.77661	0.999998	16254	0	-4.1966
GPHN	6	0.16625	0.38702	0.971096	8229	2	-4.5012	0.77652	0.77661	0.999998	16255	0	-4.5012
MRRF	6	0.29193	0.55453	0.993526	11616	4	-4.6413	0.77652	0.77661	0.999998	16256	0	-4.6413
EBF4	6	0.0035423	0.017129	0.841922	357	4	-4.6741	0.77652	0.77661	0.999998	16257	0	-4.6741
RB1CC1	6	0.027876	0.10299	0.913842	2181	5	-5.4547	0.77652	0.77661	0.999998	16258	0	-5.4547
ANKRD46	6	0.10653	0.29524	0.953357	6202	2	-3.7444	0.77652	0.77661	0.999998	16259	0	-3.7444
GSTP1	6	0.034418	0.12129	0.928888	2586	3	-4.2665	0.77652	0.77661	0.999998	16260	0	-4.2665
ATG2A	6	0.21219	0.45117	0.979061	9586	2	-3.6625	0.77652	0.77661	0.999998	16261	0	-3.6625
CACNB2	6	0.072837	0.21897	0.953357	4616	3	-4.2982	0.77652	0.77661	0.999998	16262	0	-4.2982
IL27	6	0.47131	0.71067	1	15051	2	-4.3481	0.77652	0.77661	0.999998	16263	0	-4.3481
KIAA1586	6	0.068223	0.20795	0.948852	4346	3	-4.3861	0.77652	0.77661	0.999998	16264	0	-4.3861
GFRA4	6	0.071013	0.21466	0.948852	4437	3	-3.8889	0.77652	0.77661	0.999998	16265	0	-3.8889
CREBBP	6	0.60032	0.80402	1	17032	2	-3.6836	0.77652	0.77661	0.999998	16266	0	-3.6836
GFRA1	6	0.10569	0.2934	0.953357	6187	3	-4.5217	0.77652	0.77661	0.999998	16267	0	-4.5217
COX7C	6	0.40594	0.66293	0.996515	14048	3	-4.0622	0.77652	0.77661	0.999998	16268	0	-4.0622
H1FX	6	0.46293	0.70461	1	14966	3	-4.8219	0.77652	0.77661	0.999998	16269	0	-4.8219
POLQ	6	0.58343	0.79184	1	16796	3	-4.4938	0.77652	0.77661	0.999998	16270	0	-4.4938
C5orf48	6	0.37615	0.64088	0.996515	13579	3	-4.5342	0.77652	0.77661	0.999998	16271	0	-4.5342
CYBRD1	6	0.46495	0.70609	1	14979	3	-4.1556	0.77652	0.77661	0.999998	16272	0	-4.1556
RPRD1A	6	0.51208	0.74056	1	15708	2	-3.3892	0.77652	0.77661	0.999998	16273	0	-3.3892
C1orf116	6	0.21665	0.45718	0.980359	9720	4	-5.1818	0.77652	0.77661	0.999998	16274	0	-5.1818
RAD21L1	6	0.82873	0.91561	1	19534	2	-3.6836	0.77652	0.77661	0.999998	16275	0	-3.6836
CDKN1C	6	0.02612	0.098007	0.913345	2101	3	-5.353	0.77652	0.77661	0.999998	16276	0	-5.353
KRTAP23-1	6	0.61912	0.81739	1	17278	2	-3.6836	0.77652	0.77661	0.999998	16277	0	-3.6836
KRT27	6	0.054145	0.17329	0.948852	3658	5	-5.1398	0.77652	0.77661	0.999998	16278	0	-5.1398
SNX7	6	0.1572	0.37379	0.968091	7978	4	-4.8803	0.77652	0.77661	0.999998	16279	0	-4.8803
PSG2	6	0.89027	0.94839	1	20215	2	-4.5536	0.77652	0.77661	0.999998	16280	0	-4.5536
FAM134A	6	0.20428	0.44043	0.975267	9387	4	-4.5189	0.77652	0.77661	0.999998	16281	0	-4.5189
MAP3K19	6	0.45432	0.69837	1	14765	2	-3.9466	0.77652	0.77661	0.999998	16282	0	-3.9466
ABCA4	6	0.19225	0.42372	0.971359	9014	3	-3.827	0.77652	0.77661	0.999998	16283	0	-3.827
MEA1	6	0.03908	0.13397	0.933524	2845	5	-3.3706	0.77652	0.77661	0.999998	16284	0	-3.3706
KLC2	6	0.40483	0.66212	0.996515	14029	3	-3.4085	0.77652	0.77661	0.999998	16285	0	-3.4085
OR5M3	6	0.079734	0.23509	0.953357	4919	4	-4.9137	0.77652	0.77661	0.999998	16286	0	-4.9137
LMOD2	6	0.54604	0.76504	1	16189	3	-3.3964	0.77652	0.77661	0.999998	16287	0	-3.3964
MPP5	6	0.09063	0.26007	0.953357	5460	2	-3.9449	0.77652	0.77661	0.999998	16288	0	-3.9449
WBSCR22	6	0.67773	0.85136	1	18128	2	-2.83	0.77652	0.77661	0.999998	16289	0	-2.83
C1orf43	6	0.30824	0.57458	0.993526	12115	4	-4.874	0.77652	0.77661	0.999998	16290	0	-4.874
RFK	6	0.96413	0.97052	1	20912	1	-3.773	0.77652	0.77661	0.999998	16291	0	-3.773
SLC6A2	6	0.024849	0.094377	0.911333	1995	4	-4.7841	0.77652	0.77661	0.999998	16292	0	-4.7841
RNF11	6	0.096045	0.27226	0.953357	5683	5	-4.5024	0.77652	0.77661	0.999998	16293	0	-4.5024
COL10A1	6	0.82575	0.91414	1	19479	2	-4.1516	0.77652	0.77661	0.999998	16294	0	-4.1516
IRF9	6	0.55364	0.77046	1	16283	3	-3.5659	0.77652	0.77661	0.999998	16295	0	-3.5659
RAB14	6	0.27619	0.53485	0.985981	11318	4	-4.3701	0.77652	0.77661	0.999998	16296	0	-4.3701
AKR1B10	6	0.071415	0.2156	0.948852	4479	5	-5.02	0.77652	0.77661	0.999998	16297	0	-5.02
FNDC3B	6	0.20407	0.44013	0.975267	9329	4	-5.0482	0.77652	0.77661	0.999998	16298	0	-5.0482
DACT1	6	0.12488	0.32527	0.963653	6838	3	-4.7047	0.77652	0.77661	0.999998	16299	0	-4.7047
ADD2	6	0.010612	0.047364	0.872612	994	5	-4.5864	0.77652	0.77661	0.999998	16300	0	-4.5864
SIT1	6	0.22769	0.47203	0.980359	9968	2	-3.2881	0.77652	0.77661	0.999998	16301	0	-3.2881
PDCD1	6	0.24521	0.49501	0.980359	10465	4	-3.9048	0.77652	0.77661	0.999998	16302	0	-3.9048
IRF2BP1	6	0.032551	0.11614	0.924554	2456	3	-5.1238	0.77652	0.77661	0.999998	16303	0	-5.1238
CLDND2	6	0.1823	0.40981	0.971359	8671	3	-5.0412	0.77652	0.77661	0.999998	16304	0	-5.0412
DMRT3	6	0.98766	0.98772	1	21356	0	-3.6511	0.77652	0.77661	0.999998	16305	0	-3.6511
NAA35	6	0.045298	0.15047	0.938781	3170	5	-5.3869	0.77652	0.77661	0.999998	16306	0	-5.3869
TMEM81	6	0.12811	0.33024	0.963653	7008	4	-4.9151	0.77652	0.77661	0.999998	16307	0	-4.9151
KCTD10	6	0.8404	0.92138	1	19631	2	-4.0902	0.77652	0.77661	0.999998	16308	0	-4.0902
DBH	6	0.20407	0.44013	0.975267	9322	4	-5.1947	0.77652	0.77661	0.999998	16309	0	-5.1947
LPIN3	6	0.34089	0.61345	0.994495	12811	2	-4.0059	0.77652	0.77661	0.999998	16310	0	-4.0059
CD82	6	0.39092	0.65192	0.996515	13782	3	-4.1966	0.77652	0.77661	0.999998	16311	0	-4.1966
RUVBL2	6	0.14432	0.35481	0.968091	7490	4	-4.8565	0.77652	0.77661	0.999998	16312	0	-4.8565
ACAP3	6	0.16189	0.38068	0.971096	8057	2	-4.0098	0.77652	0.77661	0.999998	16313	0	-4.0098
MRPL30	6	0.091926	0.26299	0.953357	5497	2	-4.5838	0.77652	0.77661	0.999998	16314	0	-4.5838
TOLLIP	6	0.018692	0.076173	0.890905	1622	4	-4.2927	0.77652	0.77661	0.999998	16315	0	-4.2927
HIST1H2AL	6	0.27417	0.53227	0.985981	11238	4	-4.9949	0.77652	0.77661	0.999998	16316	0	-4.9949
CLDN25	6	0.096259	0.27274	0.953357	5696	3	-3.9292	0.77652	0.77661	0.999998	16317	0	-3.9292
OPRD1	6	0.34304	0.61591	0.994495	13003	4	-4.2187	0.77652	0.77661	0.999998	16318	0	-4.2187
RNF215	6	0.010216	0.04577	0.872612	967	5	-4.6635	0.77652	0.77661	0.999998	16319	0	-4.6635
DPYS	6	0.1623	0.38128	0.971096	8105	2	-3.7746	0.77652	0.77661	0.999998	16320	0	-3.7746
NEK11	6	0.23253	0.47841	0.980359	10131	4	-4.8599	0.77652	0.77661	0.999998	16321	0	-4.8599
ERVV-2	6	0.069904	0.21198	0.948852	4401	5	-5.2973	0.77652	0.77661	0.999998	16322	0	-5.2973
PLEKHG5	6	0.1786	0.40458	0.971359	8531	4	-4.9562	0.77652	0.77661	0.999998	16323	0	-4.9562
DLK1	6	0.077421	0.22973	0.953357	4780	5	-4.664	0.77652	0.77661	0.999998	16324	0	-4.664
GNS	6	0.60139	0.80476	1	17133	3	-4.5358	0.77652	0.77661	0.999998	16325	0	-4.5358
MYRF	6	0.041106	0.13941	0.933524	2973	5	-5.4968	0.77652	0.77661	0.999998	16326	0	-5.4968
ARL14	6	0.63755	0.83027	1	17546	3	-4.1653	0.77652	0.77661	0.999998	16327	0	-4.1653
CABIN1	6	0.94938	0.96421	1	20737	1	-4.483	0.77652	0.77661	0.999998	16328	0	-4.483
KCNJ1	6	0.48008	0.71709	1	15180	3	-3.7538	0.77652	0.77661	0.999998	16329	0	-3.7538
SYDE2	6	0.04158	0.14066	0.935268	2986	3	-3.9011	0.77652	0.77661	0.999998	16330	0	-3.9011
TSLP	6	0.83332	0.91788	1	19567	2	-4.4976	0.77652	0.77661	0.999998	16331	0	-4.4976
SARNP	6	0.61934	0.81755	1	17356	3	-4.3119	0.77652	0.77661	0.999998	16332	0	-4.3119
CNRIP1	6	0.0052059	0.024524	0.86843	508	4	-5.0286	0.77652	0.77661	0.999998	16333	0	-5.0286
FGF21	6	0.68561	0.85438	1	18185	1	-4.1317	0.77652	0.77661	0.999998	16334	0	-4.1317
VTN	6	0.1374	0.34439	0.966516	7284	2	-4.368	0.77652	0.77661	0.999998	16335	0	-4.368
MFF	6	0.098385	0.27742	0.953357	5774	2	-4.0007	0.77652	0.77661	0.999998	16336	0	-4.0007
MTUS2	6	0.0081458	0.037226	0.872612	764	5	-4.7838	0.77652	0.77661	0.999998	16337	0	-4.7838
OLFML2A	6	0.62714	0.82297	1	17399	2	-3.0628	0.77652	0.77661	0.999998	16338	0	-3.0628
COPG2	6	0.27619	0.53485	0.985981	11384	4	-4.9298	0.77652	0.77661	0.999998	16339	0	-4.9298
KLF4	6	0.19114	0.42218	0.971359	8938	1	-2.9766	0.77652	0.77661	0.999998	16340	0	-2.9766
MANEAL	6	0.38022	0.64393	0.996515	13594	3	-3.3767	0.77652	0.77661	0.999998	16341	0	-3.3767
C4orf32	6	0.2377	0.48523	0.980359	10328	3	-4.2147	0.77652	0.77661	0.999998	16342	0	-4.2147
NCOA3	6	0.21665	0.45718	0.980359	9707	4	-3.9316	0.77652	0.77661	0.999998	16343	0	-3.9316
UGGT1	6	0.1432	0.35313	0.968091	7421	4	-5.1816	0.77652	0.77661	0.999998	16344	0	-5.1816
NDUFS8	6	0.27619	0.53485	0.985981	11375	4	-4.3155	0.77652	0.77661	0.999998	16345	0	-4.3155
PPFIBP2	6	0.032551	0.11614	0.924554	2462	3	-3.8772	0.77652	0.77661	0.999998	16346	0	-3.8772
BARD1	6	0.50892	0.73825	1	15626	3	-4.5821	0.77652	0.77661	0.999998	16347	0	-4.5821
SMKR1	6	0.061383	0.1914	0.948852	3988	5	-5.488	0.77652	0.77661	0.999998	16348	0	-5.488
SLC12A5	6	0.35656	0.62628	0.994495	13221	3	-4.8554	0.77652	0.77661	0.999998	16349	0	-4.8554
AKR1B1	6	0.58319	0.79168	1	16754	3	-4.6894	0.77652	0.77661	0.999998	16350	0	-4.6894
GOLPH3L	6	0.34146	0.61409	0.994495	12841	3	-5.0019	0.77652	0.77661	0.999998	16351	0	-5.0019
SMIM1	6	0.071717	0.21629	0.948852	4566	4	-3.4544	0.77652	0.77661	0.999998	16352	0	-3.4544
OR9A4	6	0.52743	0.75165	1	15939	3	-4.8542	0.77652	0.77661	0.999998	16353	0	-4.8542
ZNF844	6	0.26406	0.51952	0.985981	11018	3	-4.3528	0.77652	0.77661	0.999998	16354	0	-4.3528
IAPP	6	0.94938	0.96421	1	20719	1	-4.2358	0.77652	0.77661	0.999998	16355	0	-4.2358
ENTPD3	6	0.53946	0.76029	1	16082	3	-4.7044	0.77652	0.77661	0.999998	16356	0	-4.7044
KIAA1984	6	0.12613	0.32723	0.963653	6923	3	-4.4096	0.77652	0.77661	0.999998	16357	0	-4.4096
BLCAP	6	0.10038	0.28186	0.953357	5886	5	-5.1051	0.77652	0.77661	0.999998	16358	0	-5.1051
MAPK8IP2	6	0.12613	0.32723	0.963653	6935	4	-3.9977	0.77652	0.77661	0.999998	16359	0	-3.9977
MFSD1	6	0.1572	0.37379	0.968091	7985	4	-4.688	0.77652	0.77661	0.999998	16360	0	-4.688
HTR3C	6	0.42284	0.67534	0.998518	14334	3	-3.4064	0.77652	0.77661	0.999998	16361	0	-3.4064
MLST8	6	0.037246	0.129	0.930869	2714	4	-4.0729	0.77652	0.77661	0.999998	16362	0	-4.0729
KLRC4	6	0.10055	0.28221	0.953357	5955	5	-4.0981	0.77652	0.77661	0.999998	16363	0	-4.0981
RND3	6	0.089807	0.2582	0.953357	5411	4	-5.3823	0.77652	0.77661	0.999998	16364	0	-5.3823
PTCHD2	6	0.52743	0.75165	1	15940	3	-4.1908	0.77652	0.77661	0.999998	16365	0	-4.1908
GRXCR1	6	0.58343	0.79184	1	16757	3	-4.6912	0.77652	0.77661	0.999998	16366	0	-4.6912
NFATC1	6	0.34146	0.61409	0.994495	12880	3	-4.9703	0.77652	0.77661	0.999998	16367	0	-4.9703
NISCH	6	0.29193	0.55453	0.993526	11681	4	-4.2007	0.77652	0.77661	0.999998	16368	0	-4.2007
ABHD10	6	0.36952	0.63597	0.994878	13474	3	-4.2024	0.77652	0.77661	0.999998	16369	0	-4.2024
BTN1A1	6	0.075235	0.22463	0.953357	4699	3	-4.1043	0.77652	0.77661	0.999998	16370	0	-4.1043
GON4L	6	0.15626	0.37242	0.968091	7863	3	-4.5112	0.77652	0.77661	0.999998	16371	0	-4.5112
BAIAP2	6	0.037303	0.12914	0.930869	2721	5	-5.1453	0.77652	0.77661	0.999998	16372	0	-5.1453
SCML1	6	0.48008	0.71709	1	15177	2	-4.188	0.77652	0.77661	0.999998	16373	0	-4.188
ACOT4	6	0.70384	0.86144	1	18358	1	-3.8772	0.77652	0.77661	0.999998	16374	0	-3.8772
ZBTB8OS	6	0.72241	0.86874	1	18502	2	-4.4891	0.77652	0.77661	0.999998	16375	0	-4.4891
GOLT1B	6	0.51685	0.74406	1	15760	3	-3.7289	0.77652	0.77661	0.999998	16376	0	-3.7289
EGFL7	6	0.48924	0.72377	1	15300	3	-4.4202	0.77652	0.77661	0.999998	16377	0	-4.4202
HOXD13	6	0.26065	0.51514	0.98508	10954	4	-4.3872	0.77652	0.77661	0.999998	16378	0	-4.3872
FAM217B	6	0.31264	0.57994	0.993526	12235	4	-4.8094	0.77652	0.77661	0.999998	16379	0	-4.8094
COPS8	6	0.54524	0.76447	1	16114	3	-4.73	0.77652	0.77661	0.999998	16380	0	-4.73
NKX2-2	6	0.65596	0.84313	1	17878	2	-3.5894	0.77652	0.77661	0.999998	16381	0	-3.5894
RARA	6	0.1158	0.31132	0.957991	6590	4	-5.1572	0.77652	0.77661	0.999998	16382	0	-5.1572
BDP1	6	0.55452	0.7711	1	16355	3	-4.2394	0.77652	0.77661	0.999998	16383	0	-4.2394
MAP1LC3B	6	0.043279	0.14515	0.938781	3072	3	-4.6766	0.77652	0.77661	0.999998	16384	0	-4.6766
ZNF136	6	0.0039687	0.019046	0.846715	402	3	-4.0711	0.77652	0.77661	0.999998	16385	0	-4.0711
IL17RC	6	0.14432	0.35481	0.968091	7486	2	-4.4631	0.77652	0.77661	0.999998	16386	0	-4.4631
CSDC2	6	0.2377	0.48523	0.980359	10333	4	-4.8593	0.77652	0.77661	0.999998	16387	0	-4.8593
UBA7	6	0.26824	0.52488	0.985981	11090	4	-3.3291	0.77652	0.77661	0.999998	16388	0	-3.3291
POLR1B	6	0.12199	0.32085	0.960953	6798	3	-4.5715	0.77652	0.77661	0.999998	16389	0	-4.5715
CUTC	6	0.30614	0.57201	0.993526	12046	3	-4.2208	0.77652	0.77661	0.999998	16390	0	-4.2208
C6orf222	6	0.84809	0.92529	1	19721	2	-3.773	0.77652	0.77661	0.999998	16391	0	-3.773
GPM6A	6	0.52743	0.75165	1	15899	3	-4.3686	0.77652	0.77661	0.999998	16392	0	-4.3686
LTB	6	0.15527	0.37097	0.968091	7791	3	-3.6836	0.77652	0.77661	0.999998	16393	0	-3.6836
OR13C3	6	0.65697	0.84359	1	17934	1	-3.6269	0.77652	0.77661	0.999998	16394	0	-3.6269
MTFR2	6	0.63755	0.83027	1	17537	3	-4.5292	0.77652	0.77661	0.999998	16395	0	-4.5292
LINGO3	6	0.44584	0.69219	0.999679	14680	2	-4.4561	0.77652	0.77661	0.999998	16396	0	-4.4561
UQCRQ	6	0.069904	0.21198	0.948852	4400	2	-3.7146	0.77652	0.77661	0.999998	16397	0	-3.7146
ABO	6	0.69469	0.85784	1	18264	2	-4.0019	0.77652	0.77661	0.999998	16398	0	-4.0019
MMAA	6	0.32541	0.5953	0.993526	12532	4	-4.7044	0.77652	0.77661	0.999998	16399	0	-4.7044
TTC25	6	0.43074	0.68109	0.999679	14426	1	-3.8222	0.77652	0.77661	0.999998	16400	0	-3.8222
RIMS4	6	0.24521	0.49501	0.980359	10441	4	-4.3041	0.77652	0.77661	0.999998	16401	0	-4.3041
UGT2B7	6	0.081029	0.23812	0.953357	4972	5	-5.2786	0.77652	0.77661	0.999998	16402	0	-5.2786
SLC24A1	6	0.071717	0.21629	0.948852	4550	4	-5.4412	0.77652	0.77661	0.999998	16403	0	-5.4412
GPR4	6	0.30431	0.56977	0.993526	11942	2	-3.8938	0.77652	0.77661	0.999998	16404	0	-3.8938
C1orf151-NBL1	6	0.013703	0.05958	0.885847	1256	5	-4.1912	0.77652	0.77661	0.999998	16405	0	-4.1912
IKZF1	6	0.12613	0.32723	0.963653	6908	3	-4.5775	0.77652	0.77661	0.999998	16406	0	-4.5775
ZNF879	6	0.44626	0.69249	0.999679	14689	1	-4.3885	0.77652	0.77661	0.999998	16407	0	-4.3885
BARX2	6	0.34304	0.61591	0.994495	13001	4	-4.8013	0.77652	0.77661	0.999998	16408	0	-4.8013
POFUT2	6	0.098445	0.27753	0.953357	5818	4	-4.835	0.77652	0.77661	0.999998	16409	0	-4.835
OTOF	6	0.43865	0.68685	0.999679	14534	3	-4.8158	0.77652	0.77661	0.999998	16410	0	-4.8158
IFITM2	6	0.045495	0.15099	0.938781	3197	4	-3.7517	0.77652	0.77661	0.999998	16411	0	-3.7517
SPATA22	6	0.19558	0.42838	0.975267	9094	3	-3.9407	0.77652	0.77661	0.999998	16412	0	-3.9407
GPR82	6	0.32757	0.59787	0.993526	12663	3	-4.2608	0.77652	0.77661	0.999998	16413	0	-4.2608
FGR	6	0.10038	0.28186	0.953357	5915	5	-5.2473	0.77652	0.77661	0.999998	16414	0	-5.2473
KIF13A	6	0.084872	0.24701	0.953357	5155	5	-4.5683	0.77652	0.77661	0.999998	16415	0	-4.5683
DROSHA	6	0.75373	0.88159	1	18774	2	-4.225	0.77652	0.77661	0.999998	16416	0	-4.225
SLC26A1	6	0.094814	0.26949	0.953357	5661	3	-4.6821	0.77652	0.77661	0.999998	16417	0	-4.6821
SLMAP	6	0.598	0.80236	1	16971	2	-4.3595	0.77652	0.77661	0.999998	16418	0	-4.3595
C1GALT1	6	0.10902	0.30054	0.953357	6277	5	-4.8444	0.77652	0.77661	0.999998	16419	0	-4.8444
ALG6	6	0.017325	0.072063	0.887601	1543	4	-4.1484	0.77652	0.77661	0.999998	16420	0	-4.1484
GRIPAP1	6	0.02794	0.10317	0.913842	2214	3	-4.0677	0.77652	0.77661	0.999998	16421	0	-4.0677
ARHGEF17	6	0.26065	0.51514	0.98508	10973	4	-4.3541	0.77652	0.77661	0.999998	16422	0	-4.3541
SERPINB7	6	0.86155	0.93236	1	19902	2	-4.0218	0.77652	0.77661	0.999998	16423	0	-4.0218
KMO	6	0.083354	0.24352	0.953357	5081	4	-5.013	0.77652	0.77661	0.999998	16424	0	-5.013
FOXK1	6	0.0083083	0.037898	0.872612	784	4	-4.1933	0.77652	0.77661	0.999998	16425	0	-4.1933
RAB33A	6	0.03387	0.11981	0.924554	2539	5	-4.3925	0.77652	0.77661	0.999998	16426	0	-4.3925
ABCC12	6	0.10653	0.29524	0.953357	6220	4	-3.772	0.77652	0.77661	0.999998	16427	0	-3.772
VPS37A	6	0.071415	0.2156	0.948852	4535	5	-4.0155	0.77652	0.77661	0.999998	16428	0	-4.0155
CCDC169	6	0.69469	0.85784	1	18254	1	-3.8005	0.77652	0.77661	0.999998	16429	0	-3.8005
PLCB4	6	0.8513	0.92696	1	19751	2	-4.1177	0.77652	0.77661	0.999998	16430	0	-4.1177
PPP1R27	6	0.19674	0.42998	0.975267	9160	3	-4.3884	0.77652	0.77661	0.999998	16431	0	-4.3884
SAP30L	6	0.43872	0.6869	0.999679	14590	2	-3.3443	0.77652	0.77661	0.999998	16432	0	-3.3443
UBQLN1	6	0.43074	0.68109	0.999679	14425	3	-4.7837	0.77652	0.77661	0.999998	16433	0	-4.7837
SLC24A5	6	0.13727	0.34418	0.966516	7213	4	-4.8511	0.77652	0.77661	0.999998	16434	0	-4.8511
OR1S2	6	0.033303	0.11826	0.924554	2484	4	-4.8567	0.77652	0.77661	0.999998	16435	0	-4.8567
C1orf50	6	0.91504	0.95396	1	20405	1	-4.2414	0.77652	0.77661	0.999998	16436	0	-4.2414
PTN	6	0.1623	0.38128	0.971096	8078	3	-4.1678	0.77652	0.77661	0.999998	16437	0	-4.1678
ELN	6	0.26854	0.52526	0.985981	11094	4	-4.2906	0.77652	0.77661	0.999998	16438	0	-4.2906
PAPD4	6	0.21174	0.45057	0.979061	9563	3	-4.89	0.77652	0.77661	0.999998	16439	0	-4.89
SPATA25	6	0.096676	0.27367	0.953357	5747	4	-5.4268	0.77652	0.77661	0.999998	16440	0	-5.4268
PYCR1	6	0.26065	0.51514	0.98508	10918	4	-5.0078	0.77652	0.77661	0.999998	16441	0	-5.0078
EDA2R	6	0.37615	0.64088	0.996515	13558	3	-4.3001	0.77652	0.77661	0.999998	16442	0	-4.3001
TIMM21	6	0.034418	0.12129	0.928888	2587	1	-4.1113	0.77652	0.77661	0.999998	16443	0	-4.1113
COX14	6	0.049374	0.16099	0.938781	3408	4	-4.97	0.77652	0.77661	0.999998	16444	0	-4.97
FEZ1	6	0.1432	0.35313	0.968091	7441	3	-4.7387	0.77652	0.77661	0.999998	16445	0	-4.7387
MAB21L3	6	0.083354	0.24352	0.953357	5086	4	-3.9242	0.77652	0.77661	0.999998	16446	0	-3.9242
MPPE1	6	0.47448	0.71301	1	15103	3	-4.8437	0.77652	0.77661	0.999998	16447	0	-4.8437
MOGAT3	6	0.0039687	0.019046	0.846715	397	2	-4.0029	0.77652	0.77661	0.999998	16448	0	-4.0029
HCFC1R1	6	0.05911	0.18577	0.948852	3911	3	-3.755	0.77652	0.77661	0.999998	16449	0	-3.755
KIF22	6	0.14926	0.36207	0.968091	7678	4	-4.8718	0.77652	0.77661	0.999998	16450	0	-4.8718
HLA-C	6	0.11133	0.30441	0.953357	6427	4	-5.311	0.77652	0.77661	0.999998	16451	0	-5.311
TP53AIP1	6	0.04332	0.14527	0.938781	3079	5	-5.3	0.77652	0.77661	0.999998	16452	0	-5.3
SPATA17	6	0.68561	0.85438	1	18210	2	-3.8005	0.77652	0.77661	0.999998	16453	0	-3.8005
DDX27	6	0.73965	0.87567	1	18629	2	-4.3528	0.77652	0.77661	0.999998	16454	0	-4.3528
RASA2	6	0.24587	0.49585	0.980359	10563	3	-4.7361	0.77652	0.77661	0.999998	16455	0	-4.7361
NPRL2	6	0.96738	0.97223	1	20963	1	-4.0736	0.77652	0.77661	0.999998	16456	0	-4.0736
ZCCHC12	6	0.99455	0.99458	1	21526	0	-3.9764	0.77652	0.77661	0.999998	16457	0	-3.9764
CLEC3B	6	0.93371	0.95893	1	20577	1	-3.6511	0.77652	0.77661	0.999998	16458	0	-3.6511
CHAF1A	6	0.71342	0.86519	1	18444	2	-4.2855	0.77652	0.77661	0.999998	16459	0	-4.2855
EFCAB4A	6	0.90937	0.9526	1	20352	1	-3.355	0.77652	0.77661	0.999998	16460	0	-3.355
CST11	6	0.20151	0.43659	0.975267	9256	3	-3.9498	0.77652	0.77661	0.999998	16461	0	-3.9498
C9orf84	6	0.98911	0.98916	1	21380	0	-3.8377	0.77652	0.77661	0.999998	16462	0	-3.8377
ETV2	6	0.60976	0.81067	1	17181	2	-3.8772	0.77652	0.77661	0.999998	16463	0	-3.8772
MAP4K5	6	0.32541	0.5953	0.993526	12491	4	-4.327	0.77652	0.77661	0.999998	16464	0	-4.327
GK	6	0.5186	0.74531	1	15782	3	-4.023	0.77652	0.77661	0.999998	16465	0	-4.023
LHFPL4	6	0.93843	0.96043	1	20618	1	-3.3591	0.77652	0.77661	0.999998	16466	0	-3.3591
GPR113	6	0.68561	0.85438	1	18212	1	-3.6046	0.77652	0.77661	0.999998	16467	0	-3.6046
TRIM3	6	0.042488	0.14308	0.935268	3039	4	-5.3539	0.77652	0.77661	0.999998	16468	0	-5.3539
SYT1	6	0.68561	0.85438	1	18209	2	-4.0734	0.77652	0.77661	0.999998	16469	0	-4.0734
LONRF3	6	0.82873	0.91561	1	19524	2	-4.2967	0.77652	0.77661	0.999998	16470	0	-4.2967
KCNK6	6	0.23388	0.48017	0.980359	10187	3	-4.7824	0.77652	0.77661	0.999998	16471	0	-4.7824
RANBP1	6	0.096676	0.27367	0.953357	5754	4	-5.3122	0.77652	0.77661	0.999998	16472	0	-5.3122
BIN1	6	0.038993	0.13373	0.933524	2820	5	-4.4818	0.77652	0.77661	0.999998	16473	0	-4.4818
CYP27A1	6	0.066735	0.20437	0.948852	4309	3	-4.9782	0.77652	0.77661	0.999998	16474	0	-4.9782
RPIA	6	0.094814	0.26949	0.953357	5642	4	-4.2464	0.77652	0.77661	0.999998	16475	0	-4.2464
SMCR9	6	0.035127	0.12321	0.930869	2602	2	-4.3233	0.77652	0.77661	0.999998	16476	0	-4.3233
OR52L1	6	0.43872	0.6869	0.999679	14560	3	-4.815	0.77652	0.77661	0.999998	16477	0	-4.815
AKAP8	6	0.54604	0.76504	1	16182	3	-4.6828	0.77652	0.77661	0.999998	16478	0	-4.6828
STK19	6	0.066735	0.20437	0.948852	4307	5	-4.4325	0.77652	0.77661	0.999998	16479	0	-4.4325
ZNF786	6	0.25519	0.50804	0.98508	10779	4	-4.8981	0.77652	0.77661	0.999998	16480	0	-4.8981
ZNF319	6	0.020381	0.081277	0.903021	1722	4	-4.2798	0.77652	0.77661	0.999998	16481	0	-4.2798
ZNF318	6	0.31264	0.57994	0.993526	12222	3	-4.5931	0.77652	0.77661	0.999998	16482	0	-4.5931
CASC1	6	0.1158	0.31132	0.957991	6584	4	-4.2765	0.77652	0.77661	0.999998	16483	0	-4.2765
MARCKSL1	6	0.86977	0.93683	1	19957	1	-3.7444	0.77652	0.77661	0.999998	16484	0	-3.7444
ANKRD33	6	0.42152	0.67438	0.998518	14301	3	-4.466	0.77652	0.77661	0.999998	16485	0	-4.466
TMEM55B	6	0.19225	0.42372	0.971359	9043	3	-3.8005	0.77652	0.77661	0.999998	16486	0	-3.8005
DNAH8	6	0.8513	0.92696	1	19791	2	-4.2638	0.77652	0.77661	0.999998	16487	0	-4.2638
TMEM62	6	0.27533	0.53374	0.985981	11276	3	-4.5558	0.77652	0.77661	0.999998	16488	0	-4.5558
LRRC4B	6	0.40594	0.66293	0.996515	14050	2	-2.939	0.77652	0.77661	0.999998	16489	0	-2.939
TM9SF4	6	0.11172	0.305	0.953357	6474	3	-3.7002	0.77652	0.77661	0.999998	16490	0	-3.7002
HES7	6	0.13752	0.34458	0.966516	7294	3	-4.5836	0.77652	0.77661	0.999998	16491	0	-4.5836
SYN1	6	0.22259	0.46513	0.980359	9853	4	-5.1678	0.77652	0.77661	0.999998	16492	0	-5.1678
ILKAP	6	0.29845	0.56256	0.993526	11836	4	-4.1043	0.77652	0.77661	0.999998	16493	0	-4.1043
IFNA14	6	0.30824	0.57458	0.993526	12069	4	-4.7361	0.77652	0.77661	0.999998	16494	0	-4.7361
CLPS	6	0.3268	0.59697	0.993526	12591	3	-4.9649	0.77652	0.77661	0.999998	16495	0	-4.9649
NonTargetingControlGuideForHuman_0229	1	0.22245	0.22214	0.953357	9845	1	-3.5295	0.77755	0.77788	0.999998	16496	0	-3.5295
RBMY1J	2	0.2223	0.3469	0.968091	9844	2	-3.9559	0.7777	0.77738	0.999998	16497	0	-3.9559
TCEB3CL2	2	0.12391	0.20656	0.948852	6833	2	-5.5948	0.7777	0.77738	0.999998	16498	0	-5.5948
NOMO3	2	0.2223	0.3469	0.968091	9843	2	-4.2715	0.7777	0.77738	0.999998	16499	0	-4.2715
NonTargetingControlGuideForHuman_0826	1	0.2223	0.222	0.953357	9841	1	-3.5381	0.7777	0.77803	0.999998	16500	0	-3.5381
NonTargetingControlGuideForHuman_0303	1	0.2223	0.222	0.953357	9842	1	-3.5381	0.7777	0.77803	0.999998	16501	0	-3.5381
NonTargetingControlGuideForHuman_0519	1	0.22224	0.22193	0.953357	9840	1	-3.6193	0.77776	0.7781	0.999998	16502	0	-3.6193
NonTargetingControlGuideForHuman_0105	1	0.21994	0.21963	0.953357	9779	1	-3.3989	0.78006	0.7804	0.999998	16503	0	-3.3989
NonTargetingControlGuideForHuman_0332	1	0.21994	0.21963	0.953357	9781	1	-3.3989	0.78006	0.7804	0.999998	16504	0	-3.3989
hsa-mir-3118-3	1	0.21994	0.21963	0.953357	9782	1	-5.6312	0.78006	0.7804	0.999998	16505	0	-5.6312
NonTargetingControlGuideForHuman_0753	1	0.21994	0.21963	0.953357	9780	1	-3.3989	0.78006	0.7804	0.999998	16506	0	-3.3989
NonTargetingControlGuideForHuman_0931	1	0.21994	0.21963	0.953357	9777	1	-5.6312	0.78006	0.7804	0.999998	16507	0	-5.6312
NonTargetingControlGuideForHuman_0766	1	0.21994	0.21963	0.953357	9778	1	-3.3989	0.78006	0.7804	0.999998	16508	0	-3.3989
ZNF587	4	0.048458	0.14069	0.935268	3313	2	-3.8888	0.78117	0.78108	0.999998	16509	0	-3.8888
hsa-mir-521-1	4	0.12574	0.27636	0.953357	6896	1	-4.3852	0.78139	0.78129	0.999998	16510	0	-4.3852
hsa-mir-6872	4	0.51893	0.68386	0.999679	15788	1	-3.9578	0.78175	0.78165	0.999998	16511	0	-3.9578
NonTargetingControlGuideForHuman_0251	1	0.21758	0.21726	0.951852	9749	1	-3.5466	0.78242	0.78274	0.999998	16512	0	-3.5466
SERTAD3	6	0.17364	0.39756	0.971359	8433	4	-4.7555	0.78462	0.78476	0.999998	16513	0	-4.7555
TRPC5OS	6	0.28467	0.54538	0.993526	11539	4	-4.4121	0.78462	0.78476	0.999998	16514	0	-4.4121
CASQ2	6	0.43291	0.68266	0.999679	14444	3	-4.3831	0.78462	0.78476	0.999998	16515	0	-4.3831
MBLAC1	6	0.1194	0.3169	0.957991	6732	4	-3.9476	0.78479	0.78493	0.999998	16516	0	-3.9476
NR5A1	6	0.13727	0.34418	0.966516	7242	4	-4.6725	0.78487	0.78501	0.999998	16517	0	-4.6725
PCDH11X	6	0.0087282	0.039616	0.872612	817	4	-4.9796	0.78487	0.78501	0.999998	16518	0	-4.9796
MRPL19	6	0.52743	0.75165	1	15903	3	-4.5189	0.78487	0.78501	0.999998	16519	0	-4.5189
OR52B2	6	0.21665	0.45718	0.980359	9703	4	-4.5805	0.78487	0.78501	0.999998	16520	0	-4.5805
GPR3	6	0.23063	0.47592	0.980359	10074	4	-4.2634	0.78487	0.78501	0.999998	16521	0	-4.2634
ZNF681	6	0.27533	0.53374	0.985981	11280	2	-4.4344	0.78501	0.78513	0.999998	16522	0	-4.4344
FAM163B	6	0.061395	0.19142	0.948852	4014	4	-3.5458	0.78501	0.78513	0.999998	16523	0	-3.5458
CD70	6	0.29193	0.55453	0.993526	11682	4	-4.2311	0.78501	0.78513	0.999998	16524	0	-4.2311
NonTargetingControlGuideForHuman_0526	1	0.21497	0.21463	0.948852	9661	1	-3.4157	0.78503	0.78532	0.999998	16525	0	-3.4157
NonTargetingControlGuideForHuman_0424	1	0.21497	0.21463	0.948852	9657	1	-5.648	0.78503	0.78532	0.999998	16526	0	-5.648
NonTargetingControlGuideForHuman_0026	1	0.21497	0.21463	0.948852	9658	1	-5.648	0.78503	0.78532	0.999998	16527	0	-5.648
NonTargetingControlGuideForHuman_0955	1	0.21497	0.21463	0.948852	9660	1	-3.4157	0.78503	0.78532	0.999998	16528	0	-3.4157
NonTargetingControlGuideForHuman_0394	1	0.21497	0.21463	0.948852	9662	1	-5.648	0.78503	0.78532	0.999998	16529	0	-5.648
NonTargetingControlGuideForHuman_0905	1	0.21497	0.21463	0.948852	9659	1	-3.4157	0.78503	0.78532	0.999998	16530	0	-3.4157
NDUFB9	6	0.27158	0.52902	0.985981	11196	3	-4.7979	0.78508	0.78521	0.999998	16531	0	-4.7979
CD247	6	0.31524	0.58306	0.993526	12317	3	-4.6796	0.78511	0.78523	0.999998	16532	0	-4.6796
HAS1	6	0.045298	0.15047	0.938781	3182	5	-5.5692	0.78512	0.78525	0.999998	16533	0	-5.5692
LRFN4	6	0.077421	0.22973	0.953357	4779	4	-4.4884	0.78517	0.78529	0.999998	16534	0	-4.4884
IL24	6	0.16495	0.38513	0.971096	8168	3	-3.5984	0.78521	0.78532	0.999998	16535	0	-3.5984
MRAP	6	0.44626	0.69249	0.999679	14701	3	-4.9083	0.78528	0.7854	0.999998	16536	0	-4.9083
GALNT13	6	0.29193	0.55453	0.993526	11709	4	-2.6561	0.78532	0.78545	0.999998	16537	0	-2.6561
RAC3	6	0.27158	0.52902	0.985981	11190	3	-4.8196	0.78536	0.78549	0.999998	16538	0	-4.8196
GTF2IRD2	5	0.13974	0.32981	0.963653	7323	4	-3.9514	0.7854	0.78554	0.999998	16539	0	-3.9514
APAF1	5	0.18401	0.40566	0.971359	8761	3	-5.3332	0.7854	0.78554	0.999998	16540	0	-5.3332
OR2L2	5	0.76201	0.86879	1	18859	2	-4.6927	0.7854	0.78554	0.999998	16541	0	-4.6927
BATF2	5	0.021442	0.079231	0.901008	1800	3	-3.8949	0.7854	0.78554	0.999998	16542	0	-3.8949
HSFY1	5	0.159	0.36359	0.968091	8014	3	-3.8171	0.7854	0.78554	0.999998	16543	0	-3.8171
SLC25A17	6	0.0050215	0.023719	0.866328	498	5	-5.748	0.78547	0.78559	0.999998	16544	0	-5.748
PRDM4	6	0.027876	0.10299	0.913842	2186	5	-5.3579	0.78547	0.78559	0.999998	16545	0	-5.3579
IFT140	6	0.096676	0.27367	0.953357	5744	4	-3.8013	0.78547	0.78559	0.999998	16546	0	-3.8013
IQSEC2	6	0.1572	0.37379	0.968091	7905	4	-5.1572	0.78559	0.78569	0.999998	16547	0	-5.1572
TRIML2	6	0.60139	0.80476	1	17132	3	-3.5775	0.78563	0.78575	0.999998	16548	0	-3.5775
ZNF827	6	0.43074	0.68109	0.999679	14411	2	-4.5665	0.78567	0.78578	0.999998	16549	0	-4.5665
RBMS1	6	0.39354	0.65385	0.996515	13840	2	-3.7653	0.78601	0.78612	0.999998	16550	0	-3.7653
KIAA0895L	6	0.19225	0.42372	0.971359	9042	4	-4.2972	0.78601	0.78612	0.999998	16551	0	-4.2972
ROBO1	6	0.14699	0.35869	0.968091	7511	4	-4.875	0.78601	0.78612	0.999998	16552	0	-4.875
DEFB116	6	0.030747	0.11116	0.921006	2370	5	-5.169	0.78601	0.78612	0.999998	16553	0	-5.169
DOPEY1	6	0.55364	0.77046	1	16298	2	-4.6756	0.78601	0.78612	0.999998	16554	0	-4.6756
PRELP	6	0.10569	0.2934	0.953357	6165	4	-4.3121	0.78601	0.78612	0.999998	16555	0	-4.3121
SYNE2	6	0.56373	0.77763	1	16411	2	-4.2394	0.78601	0.78612	0.999998	16556	0	-4.2394
SLC22A9	6	0.52743	0.75165	1	15937	3	-4.4084	0.78601	0.78612	0.999998	16557	0	-4.4084
CLEC4G	6	0.32541	0.5953	0.993526	12464	4	-4.6317	0.78601	0.78612	0.999998	16558	0	-4.6317
ACOXL	6	0.34089	0.61345	0.994495	12838	3	-3.413	0.78601	0.78612	0.999998	16559	0	-3.413
TDRD1	6	0.29912	0.56338	0.993526	11884	3	-4.7334	0.78601	0.78612	0.999998	16560	0	-4.7334
CCL5	6	0.084191	0.24543	0.953357	5104	4	-4.354	0.78601	0.78612	0.999998	16561	0	-4.354
APITD1-CORT	2	0.21384	0.33547	0.965607	9656	2	-5.0062	0.78616	0.78589	0.999998	16562	0	-5.0062
PROSC	6	0.089681	0.25792	0.953357	5349	3	-4.9161	0.78634	0.78644	0.999998	16563	0	-4.9161
TIGIT	6	0.42152	0.67438	0.998518	14260	3	-4.0432	0.78641	0.78651	0.999998	16564	0	-4.0432
TMEM45B	6	0.13564	0.3417	0.966516	7198	4	-4.5303	0.78641	0.78651	0.999998	16565	0	-4.5303
CELA2A	6	0.10376	0.28916	0.953357	6083	4	-4.8957	0.78647	0.78658	0.999998	16566	0	-4.8957
MYCT1	6	0.23727	0.48467	0.980359	10291	4	-3.2538	0.78652	0.78663	0.999998	16567	0	-3.2538
IQCF5	6	0.17364	0.39756	0.971359	8429	3	-3.4289	0.78657	0.78669	0.999998	16568	0	-3.4289
METTL25	6	0.78055	0.89328	1	19057	2	-4.5921	0.78669	0.7868	0.999998	16569	0	-4.5921
GNMT	6	0.49166	0.72552	1	15384	3	-4.4765	0.78669	0.7868	0.999998	16570	0	-4.4765
C1S	6	0.088318	0.25485	0.953357	5319	5	-3.4234	0.78669	0.7868	0.999998	16571	0	-3.4234
PAX7	6	0.58343	0.79184	1	16855	3	-3.3969	0.78669	0.7868	0.999998	16572	0	-3.3969
OR4E2	6	0.43291	0.68266	0.999679	14472	3	-4.7528	0.78681	0.78692	0.999998	16573	0	-4.7528
CACNA1I	6	0.30824	0.57458	0.993526	12078	4	-4.6652	0.78681	0.78692	0.999998	16574	0	-4.6652
PRR16	6	0.30431	0.56977	0.993526	11946	3	-4.0939	0.78681	0.78692	0.999998	16575	0	-4.0939
ZDHHC24	6	0.20875	0.44649	0.979061	9451	3	-3.2256	0.78688	0.78699	0.999998	16576	0	-3.2256
METTL22	6	0.55599	0.77213	1	16377	3	-4.3889	0.78688	0.78699	0.999998	16577	0	-4.3889
CYB5D1	6	0.29845	0.56256	0.993526	11837	3	-4.1005	0.78688	0.78699	0.999998	16578	0	-4.1005
THOC5	6	0.51177	0.74033	1	15693	2	-3.9789	0.78693	0.78704	0.999998	16579	0	-3.9789
PCDH19	6	0.53946	0.76029	1	16069	3	-4.4278	0.78698	0.7871	0.999998	16580	0	-4.4278
TTLL12	6	0.0092078	0.041612	0.872612	871	5	-5.2857	0.78698	0.7871	0.999998	16581	0	-5.2857
ABCC1	6	0.35656	0.62628	0.994495	13228	3	-4.1853	0.78698	0.7871	0.999998	16582	0	-4.1853
IMP3	6	0.87143	0.93776	1	20019	2	-4.0399	0.78707	0.78719	0.999998	16583	0	-4.0399
NonTargetingControlGuideForHuman_0356	1	0.21235	0.21202	0.948852	9627	1	-3.5719	0.78765	0.78795	0.999998	16584	0	-3.5719
hsa-mir-3667	4	0.91063	0.91392	1	20383	1	-3.1654	0.78804	0.78792	0.999998	16585	0	-3.1654
hsa-mir-219a-2	4	0.42478	0.61442	0.994495	14370	1	-3.9465	0.78804	0.78792	0.999998	16586	0	-3.9465
hsa-mir-624	4	0.42013	0.61105	0.994495	14250	2	-3.6847	0.78804	0.78792	0.999998	16587	0	-3.6847
hsa-mir-770	4	0.25692	0.46255	0.980359	10789	3	-5.1951	0.78804	0.78792	0.999998	16588	0	-5.1951
hsa-mir-195	4	0.2475	0.45006	0.979061	10630	2	-4.3718	0.78804	0.78792	0.999998	16589	0	-4.3718
hsa-mir-4327	4	0.47443	0.65073	0.996515	15096	2	-3.1568	0.78804	0.78792	0.999998	16590	0	-3.1568
hsa-mir-1-2	4	0.30022	0.51844	0.985981	11924	2	-3.605	0.78804	0.78792	0.999998	16591	0	-3.605
hsa-mir-874	4	0.17569	0.35052	0.968091	8513	2	-4.3543	0.78804	0.78792	0.999998	16592	0	-4.3543
hsa-mir-4497	4	0.38427	0.5851	0.993526	13689	2	-4.8498	0.78804	0.78792	0.999998	16593	0	-4.8498
hsa-mir-6515	4	0.42478	0.61442	0.994495	14369	2	-4.7655	0.78804	0.78792	0.999998	16594	0	-4.7655
hsa-mir-4514	4	0.66905	0.79916	1	18019	1	-4.3889	0.78804	0.78792	0.999998	16595	0	-4.3889
hsa-mir-1238	4	0.0088929	0.03004	0.872612	838	3	-5.9868	0.78804	0.78792	0.999998	16596	0	-5.9868
hsa-mir-4274	4	0.15206	0.31591	0.957991	7753	3	-5.2136	0.78804	0.78792	0.999998	16597	0	-5.2136
hsa-mir-3200	4	0.25692	0.46255	0.980359	10786	2	-4.4534	0.78804	0.78792	0.999998	16598	0	-4.4534
hsa-mir-5091	4	0.087169	0.21602	0.948852	5287	2	-5.2412	0.78804	0.78792	0.999998	16599	0	-5.2412
hsa-mir-5090	4	0.16913	0.34104	0.966516	8347	3	-5.343	0.78804	0.78792	0.999998	16600	0	-5.343
ZNF705D	4	0.56874	0.72129	1	16592	2	-4.2797	0.78804	0.78792	0.999998	16601	0	-4.2797
hsa-mir-28	4	0.12733	0.27875	0.953357	6941	2	-3.8841	0.78804	0.78792	0.999998	16602	0	-3.8841
SCHIP1	4	0.12111	0.26924	0.953357	6783	3	-5.3963	0.78804	0.78792	0.999998	16603	0	-5.3963
hsa-mir-6755	4	0.17294	0.3466	0.968091	8407	2	-4.3301	0.78804	0.78792	0.999998	16604	0	-4.3301
hsa-mir-3714	4	0.1898	0.37067	0.968091	8906	3	-4.0794	0.78804	0.78792	0.999998	16605	0	-4.0794
hsa-mir-3174	4	0.2101	0.39924	0.971359	9497	3	-4.5805	0.78804	0.78792	0.999998	16606	0	-4.5805
NonTargetingControlGuideForHuman_0850	1	0.21013	0.20981	0.948852	9505	1	-3.4322	0.78987	0.7902	0.999998	16607	0	-3.4322
NonTargetingControlGuideForHuman_0500	1	0.21013	0.20981	0.948852	9504	1	-5.6645	0.78987	0.7902	0.999998	16608	0	-5.6645
NonTargetingControlGuideForHuman_0058	1	0.21013	0.20981	0.948852	9509	1	-3.4322	0.78987	0.7902	0.999998	16609	0	-3.4322
NonTargetingControlGuideForHuman_0603	1	0.21013	0.20981	0.948852	9506	1	-5.6645	0.78987	0.7902	0.999998	16610	0	-5.6645
NonTargetingControlGuideForHuman_0771	1	0.21013	0.20981	0.948852	9508	1	-5.6645	0.78987	0.7902	0.999998	16611	0	-5.6645
NonTargetingControlGuideForHuman_0095	1	0.21013	0.20981	0.948852	9503	1	-5.6645	0.78987	0.7902	0.999998	16612	0	-5.6645
NonTargetingControlGuideForHuman_0531	1	0.21013	0.20981	0.948852	9507	1	-5.6645	0.78987	0.7902	0.999998	16613	0	-5.6645
PCDHA6	2	0.2097	0.32986	0.963653	9486	2	-3.2914	0.7903	0.79004	0.999998	16614	0	-3.2914
NonTargetingControlGuideForHuman_0185	1	0.20794	0.20768	0.948852	9436	1	-3.6339	0.79206	0.79237	0.999998	16615	0	-3.6339
GMFB	5	0.52535	0.73635	1	15804	1	-4.0029	0.79285	0.793	0.999998	16616	0	-4.0029
ARHGAP11B	3	0.90217	0.90221	1	20311	0	-4.5575	0.79327	0.79315	0.999998	16617	0	-4.5575
hsa-mir-1302-3	3	0.11877	0.25575	0.953357	6666	2	-4.4849	0.79327	0.79315	0.999998	16618	0	-4.4849
hsa-mir-6817	4	0.6143	0.75654	1	17260	2	-3.5233	0.79434	0.79427	0.999998	16619	0	-3.5233
CBLN3	6	0.13727	0.34418	0.966516	7252	4	-4.5377	0.79454	0.79458	0.999998	16620	0	-4.5377
REXO4	6	0.12492	0.32533	0.963653	6871	2	-4.1025	0.79454	0.79458	0.999998	16621	0	-4.1025
DEFA6	6	0.63755	0.83027	1	17557	3	-3.885	0.79454	0.79458	0.999998	16622	0	-3.885
BTBD7	6	0.34304	0.61591	0.994495	12937	4	-3.3436	0.79454	0.79458	0.999998	16623	0	-3.3436
C1orf131	6	0.40594	0.66293	0.996515	14031	2	-4.1225	0.79454	0.79458	0.999998	16624	0	-4.1225
DNAJC5	6	0.0095444	0.043005	0.872612	894	5	-4.5831	0.79454	0.79458	0.999998	16625	0	-4.5831
TXNDC2	6	0.60976	0.81067	1	17160	3	-4.305	0.79454	0.79458	0.999998	16626	0	-4.305
IQSEC1	6	0.041106	0.13941	0.933524	2974	5	-3.7155	0.79454	0.79458	0.999998	16627	0	-3.7155
DIO1	6	0.026916	0.10027	0.913842	2131	4	-3.4289	0.79454	0.79458	0.999998	16628	0	-3.4289
CSTF2T	6	0.040767	0.13853	0.933524	2921	4	-4.98	0.79454	0.79458	0.999998	16629	0	-4.98
SLC26A6	6	0.065135	0.20057	0.948852	4183	5	-5.4442	0.79454	0.79458	0.999998	16630	0	-5.4442
PBOV1	6	0.035981	0.12555	0.930869	2647	3	-4.6072	0.79454	0.79458	0.999998	16631	0	-4.6072
PLB1	6	0.30614	0.57201	0.993526	12023	3	-4.719	0.79454	0.79458	0.999998	16632	0	-4.719
STXBP6	6	0.76721	0.88739	1	18925	2	-4.0816	0.79454	0.79458	0.999998	16633	0	-4.0816
QRSL1	6	0.04956	0.16148	0.938781	3440	5	-4.3758	0.79454	0.79458	0.999998	16634	0	-4.3758
ITPRIP	6	0.056361	0.17892	0.948852	3752	4	-4.8219	0.79454	0.79458	0.999998	16635	0	-4.8219
MAP3K2	6	0.3814	0.6448	0.996515	13603	3	-4.7113	0.79454	0.79458	0.999998	16636	0	-4.7113
RAPGEF6	6	0.53946	0.76029	1	16044	2	-3.5318	0.79454	0.79458	0.999998	16637	0	-3.5318
WNK4	6	0.10653	0.29524	0.953357	6211	4	-3.9164	0.79454	0.79458	0.999998	16638	0	-3.9164
PLXNA1	6	0.0088008	0.039917	0.872612	829	5	-3.7739	0.79454	0.79458	0.999998	16639	0	-3.7739
ORM1	6	0.65554	0.84284	1	17871	3	-4.0218	0.79454	0.79458	0.999998	16640	0	-4.0218
ABTB1	6	0.084191	0.24543	0.953357	5109	2	-4.1188	0.79454	0.79458	0.999998	16641	0	-4.1188
MLNR	6	0.54625	0.76517	1	16241	2	-4.2044	0.79454	0.79458	0.999998	16642	0	-4.2044
RTN4RL2	6	0.045298	0.15047	0.938781	3167	5	-4.3884	0.79454	0.79458	0.999998	16643	0	-4.3884
PELO	6	0.42152	0.67438	0.998518	14285	3	-4.4378	0.79454	0.79458	0.999998	16644	0	-4.4378
NRK	6	0.1572	0.37379	0.968091	7937	4	-4.7443	0.79454	0.79458	0.999998	16645	0	-4.7443
OR1D5	6	0.20407	0.44013	0.975267	9308	4	-5.2048	0.79454	0.79458	0.999998	16646	0	-5.2048
ING4	6	0.60139	0.80476	1	17116	3	-4.5358	0.79454	0.79458	0.999998	16647	0	-4.5358
KRTAP12-2	6	0.30824	0.57458	0.993526	12170	4	-3.4187	0.79454	0.79458	0.999998	16648	0	-3.4187
DENND2A	6	0.0045454	0.021629	0.854197	452	5	-4.9766	0.79454	0.79458	0.999998	16649	0	-4.9766
SYNJ1	6	0.1374	0.34439	0.966516	7266	4	-4.346	0.79454	0.79458	0.999998	16650	0	-4.346
ST14	6	0.0095444	0.043005	0.872612	896	4	-5.7946	0.79454	0.79458	0.999998	16651	0	-5.7946
IDH3A	6	0.11172	0.305	0.953357	6493	4	-5.2404	0.79454	0.79458	0.999998	16652	0	-5.2404
PTCH1	6	0.38323	0.64616	0.996515	13652	2	-4.6015	0.79454	0.79458	0.999998	16653	0	-4.6015
FEM1B	6	0.61934	0.81755	1	17354	3	-4.7246	0.79454	0.79458	0.999998	16654	0	-4.7246
TEP1	6	0.092284	0.26381	0.953357	5512	5	-4.5435	0.79454	0.79458	0.999998	16655	0	-4.5435
SYNE3	6	0.04956	0.16148	0.938781	3433	5	-4.6392	0.79454	0.79458	0.999998	16656	0	-4.6392
CAPZA3	6	0.45633	0.69983	1	14864	3	-4.1126	0.79454	0.79458	0.999998	16657	0	-4.1126
RLN2	6	0.24521	0.49501	0.980359	10508	4	-4.7394	0.79454	0.79458	0.999998	16658	0	-4.7394
FDPS	6	0.35656	0.62628	0.994495	13212	3	-4.4246	0.79454	0.79458	0.999998	16659	0	-4.4246
CACNA2D4	6	0.31264	0.57994	0.993526	12249	3	-3.523	0.79454	0.79458	0.999998	16660	0	-3.523
RGS13	6	0.62926	0.82447	1	17495	3	-3.885	0.79454	0.79458	0.999998	16661	0	-3.885
UQCRC2	6	0.084872	0.24701	0.953357	5157	5	-4.8743	0.79454	0.79458	0.999998	16662	0	-4.8743
REG4	6	0.8046	0.90406	1	19242	2	-3.885	0.79454	0.79458	0.999998	16663	0	-3.885
BMP6	6	0.8046	0.90406	1	19289	2	-3.2468	0.79454	0.79458	0.999998	16664	0	-3.2468
TSPYL1	6	0.21174	0.45057	0.979061	9577	3	-4.3885	0.79454	0.79458	0.999998	16665	0	-4.3885
DCUN1D5	6	0.24785	0.49839	0.980787	10667	3	-4.4366	0.79454	0.79458	0.999998	16666	0	-4.4366
CHP1	6	0.27158	0.52902	0.985981	11192	3	-3.6295	0.79454	0.79458	0.999998	16667	0	-3.6295
WDR86	6	0.13197	0.33616	0.965607	7112	4	-5.3741	0.79454	0.79458	0.999998	16668	0	-5.3741
HSP90AB1	6	0.82944	0.91593	1	19540	2	-4.465	0.79454	0.79458	0.999998	16669	0	-4.465
AGRN	6	0.16189	0.38068	0.971096	8039	2	-3.4868	0.79454	0.79458	0.999998	16670	0	-3.4868
SCGB1D1	6	0.45633	0.69983	1	14811	3	-3.2846	0.79454	0.79458	0.999998	16671	0	-3.2846
WIPF2	6	0.084872	0.24701	0.953357	5165	5	-4.929	0.79454	0.79458	0.999998	16672	0	-4.929
TFF1	6	0.38838	0.65001	0.996515	13769	3	-4.0007	0.79454	0.79458	0.999998	16673	0	-4.0007
SLCO5A1	6	0.011699	0.051693	0.872612	1089	3	-4.2886	0.79454	0.79458	0.999998	16674	0	-4.2886
MTSS1L	6	0.0017426	0.0087407	0.793467	194	4	-3.9086	0.79454	0.79458	0.999998	16675	0	-3.9086
GPC2	6	0.1873	0.41682	0.971359	8816	3	-3.9097	0.79454	0.79458	0.999998	16676	0	-3.9097
PABPC5	6	0.059424	0.18654	0.948852	3927	5	-5.0822	0.79454	0.79458	0.999998	16677	0	-5.0822
STK35	6	0.21174	0.45057	0.979061	9531	3	-3.8507	0.79454	0.79458	0.999998	16678	0	-3.8507
MMP21	6	0.23253	0.47841	0.980359	10153	4	-4.426	0.79454	0.79458	0.999998	16679	0	-4.426
TMPO	6	0.32579	0.59575	0.993526	12568	3	-3.8055	0.79454	0.79458	0.999998	16680	0	-3.8055
ZNF638	6	0.066427	0.20364	0.948852	4247	4	-5.4326	0.79454	0.79458	0.999998	16681	0	-5.4326
TMTC3	6	0.85538	0.92912	1	19828	1	-3.833	0.79454	0.79458	0.999998	16682	0	-3.833
SAR1B	6	0.0065156	0.03028	0.872612	620	4	-4.0995	0.79454	0.79458	0.999998	16683	0	-4.0995
LY6G5B	6	0.039008	0.13377	0.933524	2838	4	-4.5873	0.79454	0.79458	0.999998	16684	0	-4.5873
ANKDD1A	6	0.47232	0.71141	1	15068	3	-4.5571	0.79454	0.79458	0.999998	16685	0	-4.5571
GPR37	6	0.041106	0.13941	0.933524	2965	5	-3.95	0.79454	0.79458	0.999998	16686	0	-3.95
GAD1	6	0.16625	0.38702	0.971096	8223	3	-4.2634	0.79454	0.79458	0.999998	16687	0	-4.2634
ENPP3	6	0.13727	0.34418	0.966516	7229	4	-4.4808	0.79454	0.79458	0.999998	16688	0	-4.4808
OTUD6A	6	0.3814	0.6448	0.996515	13611	3	-4.7232	0.79454	0.79458	0.999998	16689	0	-4.7232
LIG1	6	0.78055	0.89328	1	19017	2	-3.979	0.79454	0.79458	0.999998	16690	0	-3.979
SEPSECS	6	0.37235	0.63803	0.994878	13528	3	-4.0816	0.79454	0.79458	0.999998	16691	0	-4.0816
SNX29	6	0.10902	0.30054	0.953357	6334	5	-3.8782	0.79454	0.79458	0.999998	16692	0	-3.8782
GEMIN4	6	0.30614	0.57201	0.993526	12033	3	-4.6961	0.79454	0.79458	0.999998	16693	0	-4.6961
SDCCAG3	6	0.97041	0.97392	1	20999	1	-2.9896	0.79454	0.79458	0.999998	16694	0	-2.9896
PCDH9	6	0.34396	0.6169	0.994495	13033	3	-3.9567	0.79454	0.79458	0.999998	16695	0	-3.9567
C1RL	6	0.35803	0.62733	0.994495	13264	2	-3.0586	0.79454	0.79458	0.999998	16696	0	-3.0586
SCAMP2	6	0.51685	0.74406	1	15735	2	-4.3774	0.79454	0.79458	0.999998	16697	0	-4.3774
RRM2B	6	0.012412	0.054502	0.872612	1164	4	-4.8549	0.79454	0.79458	0.999998	16698	0	-4.8549
DSC1	6	0.020703	0.082221	0.903021	1740	5	-4.5933	0.79454	0.79458	0.999998	16699	0	-4.5933
TAS1R2	6	0.094814	0.26949	0.953357	5643	3	-3.92	0.79454	0.79458	0.999998	16700	0	-3.92
STAB2	6	0.53946	0.76029	1	16050	2	-3.523	0.79454	0.79458	0.999998	16701	0	-3.523
GXYLT1	6	0.8046	0.90406	1	19297	2	-4.1516	0.79454	0.79458	0.999998	16702	0	-4.1516
ZCCHC17	6	0.24521	0.49501	0.980359	10469	4	-3.1787	0.79454	0.79458	0.999998	16703	0	-3.1787
PPP4R1	6	0.17564	0.40039	0.971359	8511	4	-3.4868	0.79454	0.79458	0.999998	16704	0	-3.4868
BFSP1	6	0.24112	0.4897	0.980359	10365	4	-4.4535	0.79454	0.79458	0.999998	16705	0	-4.4535
METAP1	6	0.089681	0.25792	0.953357	5347	3	-5.1778	0.79454	0.79458	0.999998	16706	0	-5.1778
FBRSL1	6	0.056107	0.17829	0.948852	3736	3	-4.2191	0.79454	0.79458	0.999998	16707	0	-4.2191
MTMR6	6	0.30614	0.57201	0.993526	12032	3	-4.5695	0.79454	0.79458	0.999998	16708	0	-4.5695
PPP1R12C	6	0.022855	0.088583	0.904393	1883	5	-4.9042	0.79454	0.79458	0.999998	16709	0	-4.9042
NSG1	6	0.50892	0.73825	1	15614	3	-4.7658	0.79454	0.79458	0.999998	16710	0	-4.7658
MKRN3	6	0.089807	0.2582	0.953357	5384	4	-3.6593	0.79454	0.79458	0.999998	16711	0	-3.6593
SGTA	6	0.46293	0.70461	1	14963	2	-4.4511	0.79454	0.79458	0.999998	16712	0	-4.4511
TCHH	6	0.098385	0.27742	0.953357	5782	4	-4.969	0.79454	0.79458	0.999998	16713	0	-4.969
BHLHA9	6	0.34749	0.61956	0.994495	13116	3	-3.8055	0.79454	0.79458	0.999998	16714	0	-3.8055
FEZF1	6	0.23253	0.47841	0.980359	10137	2	-4.1963	0.79454	0.79458	0.999998	16715	0	-4.1963
PLXNA4	6	0.049374	0.16099	0.938781	3391	3	-4.3544	0.79454	0.79458	0.999998	16716	0	-4.3544
HIST2H3D	6	0.16804	0.38955	0.971096	8245	4	-4.7785	0.79454	0.79458	0.999998	16717	0	-4.7785
FBXL14	6	0.067085	0.20523	0.948852	4325	3	-4.1486	0.79454	0.79458	0.999998	16718	0	-4.1486
TG	6	0.13752	0.34458	0.966516	7301	1	-3.8663	0.79454	0.79458	0.999998	16719	0	-3.8663
RASSF5	6	0.10376	0.28916	0.953357	6058	4	-4.8391	0.79454	0.79458	0.999998	16720	0	-4.8391
ZAP70	6	0.87143	0.93776	1	20018	2	-4.5505	0.79454	0.79458	0.999998	16721	0	-4.5505
PDCD11	6	0.53946	0.76029	1	16081	2	-4.445	0.79454	0.79458	0.999998	16722	0	-4.445
ZFR	6	0.36917	0.63572	0.994878	13421	1	-3.7769	0.79454	0.79458	0.999998	16723	0	-3.7769
GNAI3	6	0.35803	0.62733	0.994495	13268	3	-4.7704	0.79454	0.79458	0.999998	16724	0	-4.7704
PTTG2	6	0.40483	0.66212	0.996515	14003	3	-4.0218	0.79454	0.79458	0.999998	16725	0	-4.0218
SETBP1	6	0.1823	0.40981	0.971359	8670	4	-4.6424	0.79454	0.79458	0.999998	16726	0	-4.6424
RBM12B	6	0.36952	0.63597	0.994878	13456	3	-4.4616	0.79454	0.79458	0.999998	16727	0	-4.4616
FDCSP	6	0.066427	0.20364	0.948852	4234	5	-4.0915	0.79454	0.79458	0.999998	16728	0	-4.0915
SLC26A9	6	0.27417	0.53227	0.985981	11239	2	-4.2625	0.79454	0.79458	0.999998	16729	0	-4.2625
BANP	6	0.01443	0.062415	0.887601	1315	4	-4.5665	0.79454	0.79458	0.999998	16730	0	-4.5665
NACC2	6	0.11376	0.30818	0.957991	6528	4	-5.2937	0.79454	0.79458	0.999998	16731	0	-5.2937
VAT1	6	0.14432	0.35481	0.968091	7483	3	-4.3884	0.79454	0.79458	0.999998	16732	0	-4.3884
DGCR6L	6	0.16804	0.38955	0.971096	8240	4	-5.242	0.79454	0.79458	0.999998	16733	0	-5.242
SMAD9	6	0.031041	0.11199	0.922576	2396	3	-3.8474	0.79454	0.79458	0.999998	16734	0	-3.8474
SLC47A1	6	0.17564	0.40039	0.971359	8509	3	-3.7289	0.79454	0.79458	0.999998	16735	0	-3.7289
SPAG4	6	0.40483	0.66212	0.996515	13978	3	-4.6411	0.79454	0.79458	0.999998	16736	0	-4.6411
BRSK1	6	0.083354	0.24352	0.953357	5085	4	-4.5782	0.79454	0.79458	0.999998	16737	0	-4.5782
NAA30	6	0.59107	0.79742	1	16886	1	-4.023	0.79454	0.79458	0.999998	16738	0	-4.023
TRPM8	6	0.071415	0.2156	0.948852	4526	5	-5.0078	0.79454	0.79458	0.999998	16739	0	-5.0078
ANKRD34B	6	0.041106	0.13941	0.933524	2938	5	-4.4008	0.79454	0.79458	0.999998	16740	0	-4.4008
ZBTB37	6	0.1623	0.38128	0.971096	8093	2	-3.7421	0.79454	0.79458	0.999998	16741	0	-3.7421
TMEM106A	6	0.95161	0.96504	1	20772	1	-2.4732	0.79454	0.79458	0.999998	16742	0	-2.4732
H6PD	6	0.10561	0.29324	0.953357	6133	3	-4.5949	0.79454	0.79458	0.999998	16743	0	-4.5949
N4BP2L1	6	0.1572	0.37379	0.968091	7976	4	-4.4445	0.79454	0.79458	0.999998	16744	0	-4.4445
LZTS1	6	0.34304	0.61591	0.994495	12977	4	-4.786	0.79454	0.79458	0.999998	16745	0	-4.786
C2CD5	6	0.11117	0.30415	0.953357	6405	2	-4.1498	0.79454	0.79458	0.999998	16746	0	-4.1498
GPR112	6	0.15572	0.37162	0.968091	7839	3	-4.0717	0.79454	0.79458	0.999998	16747	0	-4.0717
IL19	6	0.13197	0.33616	0.965607	7109	3	-3.5731	0.79454	0.79458	0.999998	16748	0	-3.5731
USF1	6	0.4194	0.67281	0.998518	14203	2	-3.7079	0.79454	0.79458	0.999998	16749	0	-3.7079
ANO1	6	0.035994	0.12558	0.930869	2665	3	-4.0019	0.79454	0.79458	0.999998	16750	0	-4.0019
TBCK	6	0.50892	0.73825	1	15641	3	-3.9336	0.79454	0.79458	0.999998	16751	0	-3.9336
SPATA5L1	6	0.1158	0.31132	0.957991	6579	3	-4.8752	0.79454	0.79458	0.999998	16752	0	-4.8752
TMEM161B	6	0.48924	0.72377	1	15316	3	-4.1424	0.79454	0.79458	0.999998	16753	0	-4.1424
C8orf86	6	0.14699	0.35869	0.968091	7573	4	-3.9099	0.79454	0.79458	0.999998	16754	0	-3.9099
HKR1	6	0.045495	0.15099	0.938781	3208	4	-4.9357	0.79454	0.79458	0.999998	16755	0	-4.9357
GSKIP	6	0.24614	0.49619	0.980359	10607	3	-3.9097	0.79454	0.79458	0.999998	16756	0	-3.9097
RAD1	6	0.091926	0.26299	0.953357	5494	2	-4.3862	0.79454	0.79458	0.999998	16757	0	-4.3862
HSPB11	6	0.27417	0.53227	0.985981	11245	2	-3.8595	0.79454	0.79458	0.999998	16758	0	-3.8595
SULT6B1	6	0.8411	0.92172	1	19690	2	-3.8595	0.79454	0.79458	0.999998	16759	0	-3.8595
FBXL6	6	0.39354	0.65385	0.996515	13836	2	-3.9567	0.79454	0.79458	0.999998	16760	0	-3.9567
TMEM45A	6	0.23836	0.48606	0.980359	10342	4	-3.8055	0.79454	0.79458	0.999998	16761	0	-3.8055
C16orf62	6	0.69469	0.85784	1	18277	2	-3.9336	0.79454	0.79458	0.999998	16762	0	-3.9336
MAST1	6	0.63771	0.83037	1	17619	3	-4.4202	0.79454	0.79458	0.999998	16763	0	-4.4202
RGN	6	0.016193	0.068652	0.887601	1447	5	-4.6387	0.79454	0.79458	0.999998	16764	0	-4.6387
ICAM4	6	0.054145	0.17329	0.948852	3671	5	-5.0973	0.79454	0.79458	0.999998	16765	0	-5.0973
SCYL2	6	0.34304	0.61591	0.994495	12955	4	-4.3681	0.79454	0.79458	0.999998	16766	0	-4.3681
UBL4A	6	0.598	0.80236	1	16965	3	-3.6666	0.79454	0.79458	0.999998	16767	0	-3.6666
LGI3	6	0.0043936	0.02096	0.854197	442	5	-3.5659	0.79454	0.79458	0.999998	16768	0	-3.5659
CNTN2	6	0.077421	0.22973	0.953357	4791	4	-3.7486	0.79454	0.79458	0.999998	16769	0	-3.7486
RNF169	6	0.29175	0.55431	0.993526	11607	4	-3.4701	0.79454	0.79458	0.999998	16770	0	-3.4701
AFF4	6	0.18675	0.41607	0.971359	8809	1	-3.8055	0.79454	0.79458	0.999998	16771	0	-3.8055
C17orf72	6	0.38838	0.65001	0.996515	13729	3	-3.688	0.79454	0.79458	0.999998	16772	0	-3.688
CD164	6	0.18254	0.41014	0.971359	8694	3	-4.6433	0.79454	0.79458	0.999998	16773	0	-4.6433
RASL11B	6	0.18254	0.41014	0.971359	8675	4	-3.468	0.79454	0.79458	0.999998	16774	0	-3.468
EFCAB4B	6	0.65554	0.84284	1	17784	3	-4.4918	0.79454	0.79458	0.999998	16775	0	-4.4918
KANK1	6	0.1823	0.40981	0.971359	8661	3	-4.3092	0.79454	0.79458	0.999998	16776	0	-4.3092
PHF21B	6	0.0318	0.11408	0.924554	2427	2	-4.1727	0.79454	0.79458	0.999998	16777	0	-4.1727
RIPK2	6	0.34146	0.61409	0.994495	12905	3	-3.9877	0.79454	0.79458	0.999998	16778	0	-3.9877
SAMD5	6	0.04956	0.16148	0.938781	3449	5	-5.2627	0.79454	0.79458	0.999998	16779	0	-5.2627
SAMD7	6	0.079513	0.23458	0.953357	4911	3	-4.7361	0.79454	0.79458	0.999998	16780	0	-4.7361
GRINA	6	0.05911	0.18577	0.948852	3890	3	-4.05	0.79454	0.79458	0.999998	16781	0	-4.05
TMEM87B	6	0.81686	0.90987	1	19389	2	-4.1499	0.79454	0.79458	0.999998	16782	0	-4.1499
KCTD14	6	0.004603	0.021867	0.854197	457	4	-4.5961	0.79454	0.79458	0.999998	16783	0	-4.5961
EFHC2	6	0.15626	0.37242	0.968091	7882	4	-4.5719	0.79454	0.79458	0.999998	16784	0	-4.5719
RAD51	6	0.028252	0.10408	0.913842	2238	5	-5.5972	0.79454	0.79458	0.999998	16785	0	-5.5972
TUT1	6	0.42152	0.67438	0.998518	14317	3	-4.5939	0.79454	0.79458	0.999998	16786	0	-4.5939
ZNF383	6	0.098445	0.27753	0.953357	5817	4	-3.5815	0.79454	0.79458	0.999998	16787	0	-3.5815
SMG9	6	0.0048496	0.02296	0.854197	478	5	-5.1263	0.79454	0.79458	0.999998	16788	0	-5.1263
SAPCD1	6	0.16804	0.38955	0.971096	8288	4	-3.5541	0.79454	0.79458	0.999998	16789	0	-3.5541
SLC30A10	6	0.051689	0.16706	0.948852	3510	4	-5.3106	0.79454	0.79458	0.999998	16790	0	-5.3106
ASB9	6	0.49166	0.72552	1	15343	3	-3.2722	0.79454	0.79458	0.999998	16791	0	-3.2722
TAS2R40	6	0.21174	0.45057	0.979061	9552	3	-4.0531	0.79454	0.79458	0.999998	16792	0	-4.0531
IQSEC3	6	0.10902	0.30054	0.953357	6285	5	-4.2512	0.79454	0.79458	0.999998	16793	0	-4.2512
TBC1D20	6	0.12488	0.32527	0.963653	6867	4	-4.4413	0.79454	0.79458	0.999998	16794	0	-4.4413
CHAT	6	0.37235	0.63803	0.994878	13513	3	-3.9336	0.79454	0.79458	0.999998	16795	0	-3.9336
PKP1	6	0.061383	0.1914	0.948852	3989	4	-4.5649	0.79454	0.79458	0.999998	16796	0	-4.5649
LPCAT2	6	0.011414	0.050571	0.872612	1061	4	-4.9649	0.79454	0.79458	0.999998	16797	0	-4.9649
EXO1	6	0.20423	0.44035	0.975267	9364	3	-3.6093	0.79454	0.79458	0.999998	16798	0	-3.6093
RAB3GAP1	6	0.037303	0.12914	0.930869	2734	5	-5.2369	0.79454	0.79458	0.999998	16799	0	-5.2369
CHCHD10	6	0.99602	0.99606	1	21577	0	-4.2829	0.79454	0.79458	0.999998	16800	0	-4.2829
SPRR4	6	0.25323	0.50548	0.98508	10705	4	-3.8241	0.79454	0.79458	0.999998	16801	0	-3.8241
CXorf66	6	0.3238	0.59335	0.993526	12427	2	-4.2634	0.79454	0.79458	0.999998	16802	0	-4.2634
GNG13	6	0.56373	0.77763	1	16395	1	-3.7898	0.79454	0.79458	0.999998	16803	0	-3.7898
PRSS46	6	0.69469	0.85784	1	18263	2	-3.0781	0.79454	0.79458	0.999998	16804	0	-3.0781
ATAD2B	6	0.12488	0.32527	0.963653	6855	3	-4.9999	0.79454	0.79458	0.999998	16805	0	-4.9999
TRAPPC6A	6	0.092284	0.26381	0.953357	5550	5	-5.0015	0.79454	0.79458	0.999998	16806	0	-5.0015
MUM1L1	6	0.024257	0.09266	0.911333	1968	4	-4.475	0.79454	0.79458	0.999998	16807	0	-4.475
HAAO	6	0.041106	0.13941	0.933524	2961	5	-5.3228	0.79454	0.79458	0.999998	16808	0	-5.3228
GMCL1	6	0.084722	0.24668	0.953357	5119	5	-5.3641	0.79454	0.79458	0.999998	16809	0	-5.3641
SPHK1	6	0.1023	0.28599	0.953357	6010	3	-3.9358	0.79454	0.79458	0.999998	16810	0	-3.9358
RALGDS	6	0.81686	0.90987	1	19366	2	-4.1543	0.79454	0.79458	0.999998	16811	0	-4.1543
CHCHD4	6	0.071013	0.21466	0.948852	4450	4	-4.3974	0.79454	0.79458	0.999998	16812	0	-4.3974
C2orf61	6	0.79276	0.89867	1	19163	2	-3.7769	0.79454	0.79458	0.999998	16813	0	-3.7769
POU3F4	6	0.14231	0.35177	0.968091	7414	4	-3.5741	0.79454	0.79458	0.999998	16814	0	-3.5741
MRPS11	6	0.34162	0.61427	0.994495	12913	2	-3.9097	0.79454	0.79458	0.999998	16815	0	-3.9097
LMOD3	6	0.55452	0.7711	1	16343	2	-4.2155	0.79454	0.79458	0.999998	16816	0	-4.2155
SLAIN1	6	0.58343	0.79184	1	16812	3	-3.8739	0.79454	0.79458	0.999998	16817	0	-3.8739
PPFIA1	6	0.21219	0.45117	0.979061	9623	3	-4.2694	0.79454	0.79458	0.999998	16818	0	-4.2694
LRIT1	6	0.052174	0.16831	0.948852	3552	5	-4.9024	0.79454	0.79458	0.999998	16819	0	-4.9024
KRTAP10-12	6	0.27533	0.53374	0.985981	11260	3	-4.6214	0.79454	0.79458	0.999998	16820	0	-4.6214
UBE2D1	6	0.58343	0.79184	1	16808	3	-3.0883	0.79454	0.79458	0.999998	16821	0	-3.0883
DENND4C	6	0.3268	0.59697	0.993526	12580	3	-4.2312	0.79454	0.79458	0.999998	16822	0	-4.2312
FANCI	6	0.50892	0.73825	1	15629	3	-3.716	0.79454	0.79458	0.999998	16823	0	-3.716
RAB1A	6	0.12613	0.32723	0.963653	6933	3	-4.6036	0.79454	0.79458	0.999998	16824	0	-4.6036
FANCM	6	0.092284	0.26381	0.953357	5530	5	-4.9406	0.79454	0.79458	0.999998	16825	0	-4.9406
APOBEC2	6	0.012335	0.054191	0.872612	1147	3	-4.2634	0.79454	0.79458	0.999998	16826	0	-4.2634
ZNF229	6	0.10376	0.28916	0.953357	6091	4	-4.6303	0.79454	0.79458	0.999998	16827	0	-4.6303
NFKBID	6	0.0090418	0.04092	0.872612	859	5	-5.5945	0.79454	0.79458	0.999998	16828	0	-5.5945
WDR31	6	0.071415	0.2156	0.948852	4466	5	-3.695	0.79454	0.79458	0.999998	16829	0	-3.695
LINGO4	6	0.53573	0.75763	1	16010	1	-4.3469	0.79454	0.79458	0.999998	16830	0	-4.3469
SLC22A25	6	0.51177	0.74033	1	15698	2	-4.1613	0.79454	0.79458	0.999998	16831	0	-4.1613
SMOC1	6	0.30431	0.56977	0.993526	11971	3	-4.3125	0.79454	0.79458	0.999998	16832	0	-4.3125
COIL	6	0.3268	0.59697	0.993526	12633	3	-3.9836	0.79454	0.79458	0.999998	16833	0	-3.9836
KRTAP9-6	6	0.99043	0.99046	1	21430	0	-2.3019	0.79454	0.79458	0.999998	16834	0	-2.3019
OR1S1	6	0.017243	0.071834	0.887601	1511	4	-3.9756	0.79454	0.79458	0.999998	16835	0	-3.9756
GML	6	0.089807	0.2582	0.953357	5414	5	-4.5271	0.79454	0.79458	0.999998	16836	0	-4.5271
PLIN5	6	0.27619	0.53485	0.985981	11309	4	-3.4289	0.79454	0.79458	0.999998	16837	0	-3.4289
LMNA	6	0.016488	0.069576	0.887601	1474	4	-4.2604	0.79454	0.79458	0.999998	16838	0	-4.2604
MYCN	6	0.39968	0.65835	0.996515	13935	2	-4.0816	0.79454	0.79458	0.999998	16839	0	-4.0816
ZNF280B	6	0.34689	0.6191	0.994495	13090	2	-3.5904	0.79454	0.79458	0.999998	16840	0	-3.5904
MBD4	6	0.04709	0.15514	0.938781	3285	3	-4.9106	0.79454	0.79458	0.999998	16841	0	-4.9106
POU4F1	6	0.42284	0.67534	0.998518	14347	2	-3.979	0.79454	0.79458	0.999998	16842	0	-3.979
TMEM106C	6	0.038312	0.1319	0.933524	2778	4	-4.393	0.79454	0.79458	0.999998	16843	0	-4.393
CASP2	6	0.089681	0.25792	0.953357	5338	4	-4.6726	0.79454	0.79458	0.999998	16844	0	-4.6726
CLIC4	6	0.066735	0.20437	0.948852	4304	3	-3.9693	0.79454	0.79458	0.999998	16845	0	-3.9693
GYG2	6	0.23388	0.48017	0.980359	10208	3	-3.496	0.79454	0.79458	0.999998	16846	0	-3.496
DNAJC27	6	0.076108	0.2267	0.953357	4734	4	-5.152	0.79454	0.79458	0.999998	16847	0	-5.152
SCNN1B	6	0.0065156	0.03028	0.872612	619	4	-5.4618	0.79454	0.79458	0.999998	16848	0	-5.4618
HNRNPUL2	6	0.87143	0.93776	1	20021	2	-3.3875	0.79454	0.79458	0.999998	16849	0	-3.3875
HECTD3	6	0.052697	0.16961	0.948852	3579	4	-4.9262	0.79454	0.79458	0.999998	16850	0	-4.9262
KATNB1	6	0.15527	0.37097	0.968091	7803	4	-3.468	0.79454	0.79458	0.999998	16851	0	-3.468
C11orf68	6	0.11117	0.30415	0.953357	6411	3	-3.7984	0.79454	0.79458	0.999998	16852	0	-3.7984
LIPG	6	0.020703	0.082221	0.903021	1749	5	-5.4799	0.79454	0.79458	0.999998	16853	0	-5.4799
MLXIPL	6	0.13197	0.33616	0.965607	7103	4	-5.3859	0.79454	0.79458	0.999998	16854	0	-5.3859
LY6G6C	6	0.43074	0.68109	0.999679	14414	2	-3.7471	0.79454	0.79458	0.999998	16855	0	-3.7471
KCNA5	6	0.23388	0.48017	0.980359	10216	4	-4.6167	0.79454	0.79458	0.999998	16856	0	-4.6167
F2R	6	0.00076015	0.003934	0.735789	91	3	-4.917	0.79454	0.79458	0.999998	16857	0	-4.917
GLG1	6	0.30824	0.57458	0.993526	12163	4	-4.9147	0.79454	0.79458	0.999998	16858	0	-4.9147
SUPT20HL2	6	0.42152	0.67438	0.998518	14271	3	-4.1005	0.79454	0.79458	0.999998	16859	0	-4.1005
GDF11	6	0.54524	0.76447	1	16126	2	-4.2941	0.79454	0.79458	0.999998	16860	0	-4.2941
ITCH	6	0.18254	0.41014	0.971359	8679	4	-4.7556	0.79454	0.79458	0.999998	16861	0	-4.7556
PPP1R7	6	0.95742	0.96738	1	20827	1	-3.2722	0.79454	0.79458	0.999998	16862	0	-3.2722
LSM14B	6	0.074724	0.22342	0.953357	4672	4	-4.1484	0.79454	0.79458	0.999998	16863	0	-4.1484
PPP6R1	6	0.065135	0.20057	0.948852	4203	5	-5.1026	0.79454	0.79458	0.999998	16864	0	-5.1026
TIAL1	6	0.43074	0.68109	0.999679	14417	3	-4.3885	0.79454	0.79458	0.999998	16865	0	-4.3885
TSHZ3	6	0.0098224	0.044159	0.872612	942	2	-4.5212	0.79454	0.79458	0.999998	16866	0	-4.5212
PARP14	6	0.54604	0.76504	1	16226	3	-4.7574	0.79454	0.79458	0.999998	16867	0	-4.7574
CALCR	6	0.19998	0.43445	0.975267	9205	2	-4.4278	0.79454	0.79458	0.999998	16868	0	-4.4278
ZNF37A	6	0.22293	0.46561	0.980359	9917	3	-4.4088	0.79454	0.79458	0.999998	16869	0	-4.4088
PIEZO1	6	0.29845	0.56256	0.993526	11832	3	-4.9862	0.79454	0.79458	0.999998	16870	0	-4.9862
C1orf112	6	0.39872	0.65766	0.996515	13908	3	-4.1025	0.79454	0.79458	0.999998	16871	0	-4.1025
FOXI3	6	0.34304	0.61591	0.994495	13015	4	-3.468	0.79454	0.79458	0.999998	16872	0	-3.468
FOLR2	6	0.28362	0.54406	0.993526	11461	4	-4.5698	0.79454	0.79458	0.999998	16873	0	-4.5698
SH2D4B	6	0.31375	0.58125	0.993526	12271	3	-4.5924	0.79454	0.79458	0.999998	16874	0	-4.5924
GPA33	6	0.0027895	0.013699	0.827457	281	5	-4.6736	0.79454	0.79458	0.999998	16875	0	-4.6736
CELF6	6	0.071013	0.21466	0.948852	4448	4	-4.5825	0.79454	0.79458	0.999998	16876	0	-4.5825
RAB17	6	0.8411	0.92172	1	19686	1	-4.1966	0.79454	0.79458	0.999998	16877	0	-4.1966
NonTargetingControlGuideForHuman_0645	1	0.20545	0.20517	0.948852	9428	1	-5.6809	0.79455	0.79487	0.999998	16878	0	-5.6809
NonTargetingControlGuideForHuman_0860	1	0.20545	0.20517	0.948852	9429	1	-3.4486	0.79455	0.79487	0.999998	16879	0	-3.4486
NPIPL3	2	0.20543	0.32407	0.963653	9427	2	-5.3527	0.79457	0.7943	0.999998	16880	0	-5.3527
hsa-mir-1193	4	0.069919	0.18774	0.948852	4417	2	-4.155	0.79573	0.79562	0.999998	16881	0	-4.155
ZNF676	2	0.053273	0.094563	0.911333	3597	2	-4.7391	0.79861	0.79827	0.999998	16882	0	-4.7391
NonTargetingControlGuideForHuman_0748	1	0.20092	0.20069	0.948852	9229	1	-5.697	0.79908	0.79938	0.999998	16883	0	-5.697
NonTargetingControlGuideForHuman_0947	1	0.20092	0.20069	0.948852	9226	1	-5.697	0.79908	0.79938	0.999998	16884	0	-5.697
NonTargetingControlGuideForHuman_0574	1	0.20092	0.20069	0.948852	9232	1	-5.697	0.79908	0.79938	0.999998	16885	0	-5.697
CTRB2	1	0.20092	0.20069	0.948852	9224	1	-3.4647	0.79908	0.79938	0.999998	16886	0	-3.4647
NonTargetingControlGuideForHuman_0300	1	0.20092	0.20069	0.948852	9231	1	-5.697	0.79908	0.79938	0.999998	16887	0	-5.697
NonTargetingControlGuideForHuman_0524	1	0.20092	0.20069	0.948852	9233	1	-5.697	0.79908	0.79938	0.999998	16888	0	-5.697
NonTargetingControlGuideForHuman_0418	1	0.20092	0.20069	0.948852	9227	1	-5.697	0.79908	0.79938	0.999998	16889	0	-5.697
NonTargetingControlGuideForHuman_0106	1	0.20092	0.20069	0.948852	9228	1	-3.4647	0.79908	0.79938	0.999998	16890	0	-3.4647
NonTargetingControlGuideForHuman_0210	1	0.20092	0.20069	0.948852	9230	1	-5.697	0.79908	0.79938	0.999998	16891	0	-5.697
TMEM56-RWDD3	1	0.20092	0.20069	0.948852	9225	1	-5.697	0.79908	0.79938	0.999998	16892	0	-5.697
NonTargetingControlGuideForHuman_0002	1	0.20092	0.20069	0.948852	9223	1	-5.697	0.79908	0.79938	0.999998	16893	0	-5.697
POMGNT2	5	0.055036	0.16383	0.945865	3703	4	-3.9516	0.80096	0.80116	0.999998	16894	0	-3.9516
TCP10L2	5	0.12516	0.30331	0.953357	6892	4	-4.9572	0.80096	0.80116	0.999998	16895	0	-4.9572
RAI2	5	0.074979	0.20591	0.948852	4679	4	-4.0618	0.80096	0.80116	0.999998	16896	0	-4.0618
WFDC13	5	0.12516	0.30331	0.953357	6893	4	-3.9499	0.80096	0.80116	0.999998	16897	0	-3.9499
NonTargetingControlGuideForHuman_0450	1	0.19888	0.19863	0.948852	9180	1	-3.6131	0.80112	0.80134	0.999998	16898	0	-3.6131
CTAG1B	1	0.19877	0.19853	0.948852	9179	1	-3.6212	0.80123	0.80145	0.999998	16899	0	-3.6212
NonTargetingControlGuideForHuman_0102	1	0.1987	0.19847	0.948852	9178	1	-3.7027	0.8013	0.80151	0.999998	16900	0	-3.7027
hsa-mir-5002	4	0.07053	0.18874	0.948852	4432	3	-3.7367	0.80164	0.80152	0.999998	16901	0	-3.7367
RIPPLY3	4	0.040547	0.1203	0.924554	2900	3	-5.6058	0.80164	0.80152	0.999998	16902	0	-5.6058
hsa-mir-4461	4	0.17956	0.35606	0.968091	8568	3	-3.7086	0.80164	0.80152	0.999998	16903	0	-3.7086
hsa-mir-4533	4	0.64949	0.78382	1	17755	1	-3.0197	0.80164	0.80152	0.999998	16904	0	-3.0197
hsa-mir-378c	4	0.0043772	0.015374	0.83728	439	3	-4.3421	0.80164	0.80152	0.999998	16905	0	-4.3421
hsa-mir-6767	4	0.78031	0.84515	1	19014	1	-4.4084	0.80164	0.80152	0.999998	16906	0	-4.4084
hsa-mir-609	4	0.073719	0.19399	0.948852	4648	2	-4.5398	0.80164	0.80152	0.999998	16907	0	-4.5398
hsa-mir-26a-1	4	0.046148	0.13481	0.933524	3232	3	-4.8798	0.80164	0.80152	0.999998	16908	0	-4.8798
hsa-mir-6802	4	0.15206	0.31591	0.957991	7757	3	-4.6774	0.80164	0.80152	0.999998	16909	0	-4.6774
hsa-mir-146b	4	0.12023	0.26789	0.953357	6747	2	-5.2711	0.80164	0.80152	0.999998	16910	0	-5.2711
hsa-mir-1226	4	0.12111	0.26924	0.953357	6789	3	-5.248	0.80164	0.80152	0.999998	16911	0	-5.248
hsa-mir-1205	4	0.087202	0.21608	0.948852	5289	3	-5.1321	0.80164	0.80152	0.999998	16912	0	-5.1321
hsa-mir-6815	4	0.018744	0.060194	0.885847	1633	3	-4.3899	0.80164	0.80152	0.999998	16913	0	-4.3899
SLIT2	4	0.46599	0.64453	0.996515	14992	2	-4.7307	0.80164	0.80152	0.999998	16914	0	-4.7307
hsa-mir-1224	4	0.54041	0.69994	1	16096	2	-3.7897	0.80164	0.80152	0.999998	16915	0	-3.7897
hsa-mir-6888	4	0.63682	0.77384	1	17515	2	-4.445	0.80164	0.80152	0.999998	16916	0	-4.445
hsa-mir-601	4	0.62973	0.76848	1	17500	1	-4.5536	0.80164	0.80152	0.999998	16917	0	-4.5536
hsa-mir-4763	4	0.25886	0.46518	0.980359	10903	3	-5.043	0.80164	0.80152	0.999998	16918	0	-5.043
CHRD	6	0.062842	0.19499	0.948852	4092	4	-4.1182	0.80201	0.80187	0.999998	16919	0	-4.1182
ALKBH4	6	0.14926	0.36207	0.968091	7698	3	-3.5104	0.80201	0.80187	0.999998	16920	0	-3.5104
DNAH14	6	0.35656	0.62628	0.994495	13215	3	-4.4049	0.80201	0.80187	0.999998	16921	0	-4.4049
STT3A	6	0.72655	0.87036	1	18524	2	-3.5656	0.80201	0.80187	0.999998	16922	0	-3.5656
TBC1D2B	6	0.26065	0.51514	0.98508	10978	4	-3.9687	0.80201	0.80187	0.999998	16923	0	-3.9687
C11orf80	6	0.1111	0.30403	0.953357	6372	2	-3.9249	0.80201	0.80187	0.999998	16924	0	-3.9249
MRE11A	6	0.28467	0.54538	0.993526	11506	4	-5.1038	0.80201	0.80187	0.999998	16925	0	-5.1038
AP4B1	6	0.013691	0.059531	0.885847	1250	4	-4.758	0.80201	0.80187	0.999998	16926	0	-4.758
NSUN6	6	0.50772	0.73739	1	15587	3	-3.9499	0.80201	0.80187	0.999998	16927	0	-3.9499
SPOCK1	6	0.19197	0.42333	0.971359	9011	4	-5.2372	0.80201	0.80187	0.999998	16928	0	-5.2372
BPIFB6	6	0.11376	0.30818	0.957991	6544	2	-4.1001	0.80201	0.80187	0.999998	16929	0	-4.1001
VPS9D1	6	0.63755	0.83027	1	17522	3	-4.3252	0.80235	0.80222	0.999998	16930	0	-4.3252
CHIC1	6	0.5726	0.78403	1	16622	3	-4.3028	0.80248	0.80237	0.999998	16931	0	-4.3028
MRFAP1L1	6	0.37235	0.63803	0.994878	13524	3	-4.8059	0.80248	0.80237	0.999998	16932	0	-4.8059
PCSK1	6	0.11644	0.31234	0.957991	6609	2	-3.3305	0.80248	0.80237	0.999998	16933	0	-3.3305
SLC9A9	6	0.29416	0.55729	0.993526	11780	2	-3.9897	0.80248	0.80237	0.999998	16934	0	-3.9897
PEBP4	6	0.062127	0.19325	0.948852	4046	5	-3.6063	0.80256	0.80245	0.999998	16935	0	-3.6063
COL4A5	6	0.10561	0.29324	0.953357	6121	3	-3.4046	0.80256	0.80245	0.999998	16936	0	-3.4046
OTOR	6	0.04158	0.14066	0.935268	2987	1	-3.9407	0.80276	0.80265	0.999998	16937	0	-3.9407
CHST12	6	0.25969	0.5139	0.98508	10904	4	-3.7367	0.80276	0.80265	0.999998	16938	0	-3.7367
DAK	6	0.14699	0.35869	0.968091	7546	4	-4.8212	0.8028	0.8027	0.999998	16939	0	-4.8212
PRSS56	6	0.030477	0.11038	0.921006	2339	3	-3.9705	0.8028	0.8027	0.999998	16940	0	-3.9705
ACVR2A	6	0.0071815	0.033141	0.872612	668	3	-4.904	0.8028	0.8027	0.999998	16941	0	-4.904
DHRSX_X	6	0.0053992	0.025357	0.872612	537	5	-3.9277	0.80283	0.80273	0.999998	16942	0	-3.9277
UPF3B	6	0.049374	0.16099	0.938781	3400	2	-4.6203	0.80287	0.80277	0.999998	16943	0	-4.6203
RLBP1	6	0.15888	0.37626	0.97101	8012	4	-4.0384	0.80298	0.80287	0.999998	16944	0	-4.0384
THAP7	6	0.030747	0.11116	0.921006	2364	5	-5.2027	0.80298	0.80287	0.999998	16945	0	-5.2027
IQGAP1	6	0.022855	0.088583	0.904393	1896	5	-3.6289	0.8032	0.80309	0.999998	16946	0	-3.6289
KEAP1	6	0.30944	0.57603	0.993526	12193	3	-4.184	0.8032	0.80309	0.999998	16947	0	-4.184
AIF1	6	0.28437	0.54502	0.993526	11483	3	-4.1047	0.8032	0.80309	0.999998	16948	0	-4.1047
NonTargetingControlGuideForHuman_0204	1	0.19666	0.19643	0.948852	9130	1	-5.713	0.80334	0.80354	0.999998	16949	0	-5.713
NonTargetingControlGuideForHuman_0452	1	0.19666	0.19643	0.948852	9131	1	-3.4807	0.80334	0.80354	0.999998	16950	0	-3.4807
NonTargetingControlGuideForHuman_0975	1	0.19666	0.19643	0.948852	9129	1	-5.713	0.80334	0.80354	0.999998	16951	0	-5.713
FAM198A	6	0.23692	0.48419	0.980359	10276	2	-3.7907	0.80348	0.80336	0.999998	16952	0	-3.7907
TBPL1	6	0.45633	0.69983	1	14826	3	-3.7682	0.80348	0.80336	0.999998	16953	0	-3.7682
GK5	6	0.10569	0.2934	0.953357	6186	4	-4.6816	0.80348	0.80336	0.999998	16954	0	-4.6816
DNAH11	6	0.34749	0.61956	0.994495	13100	2	-4.4173	0.80348	0.80336	0.999998	16955	0	-4.4173
STRIP1	6	0.17095	0.39378	0.971359	8386	4	-3.8519	0.80348	0.80336	0.999998	16956	0	-3.8519
CLIP1	6	0.089807	0.2582	0.953357	5408	4	-5.3228	0.80348	0.80336	0.999998	16957	0	-5.3228
MAP2K3	6	0.26065	0.51514	0.98508	10971	4	-3.0083	0.80348	0.80336	0.999998	16958	0	-3.0083
UPK1A	6	0.16804	0.38955	0.971096	8249	4	-4.9013	0.80348	0.80336	0.999998	16959	0	-4.9013
PAIP2	6	0.31524	0.58306	0.993526	12329	3	-4.3733	0.80348	0.80336	0.999998	16960	0	-4.3733
NT5DC3	6	0.054145	0.17329	0.948852	3675	5	-2.9893	0.80348	0.80336	0.999998	16961	0	-2.9893
TMEM213	6	0.022003	0.086083	0.904393	1834	5	-5.7701	0.8038	0.80368	0.999998	16962	0	-5.7701
VSX1	6	0.34749	0.61956	0.994495	13125	3	-4.3304	0.80394	0.80381	0.999998	16963	0	-4.3304
XRN1	6	0.44584	0.69219	0.999679	14650	2	-3.7595	0.80405	0.80392	0.999998	16964	0	-3.7595
ZNF501	6	0.75373	0.88159	1	18790	2	-2.185	0.80405	0.80392	0.999998	16965	0	-2.185
PLEKHA4	6	0.11172	0.305	0.953357	6475	3	-4.0369	0.80423	0.8041	0.999998	16966	0	-4.0369
MYBPC3	6	0.1823	0.40981	0.971359	8665	4	-5.1437	0.80423	0.8041	0.999998	16967	0	-5.1437
SH3D19	6	0.10852	0.29949	0.953357	6256	3	-4.8839	0.80433	0.80419	0.999998	16968	0	-4.8839
hsa-mir-1825	3	0.49943	0.65405	0.996515	15506	2	-3.181	0.8044	0.80419	0.999998	16969	0	-3.181
NonTargetingControlGuideForHuman_0454	1	0.19447	0.19423	0.948852	9085	1	-3.6884	0.80553	0.8057	0.999998	16970	0	-3.6884
NonTargetingControlGuideForHuman_0776	1	0.1944	0.19417	0.948852	9082	1	-3.6372	0.8056	0.80576	0.999998	16971	0	-3.6372
NonTargetingControlGuideForHuman_0984	1	0.1944	0.19417	0.948852	9083	1	-3.6372	0.8056	0.80576	0.999998	16972	0	-3.6372
NonTargetingControlGuideForHuman_0391	1	0.1944	0.19417	0.948852	9084	1	-3.6372	0.8056	0.80576	0.999998	16973	0	-3.6372
NonTargetingControlGuideForHuman_0335	1	0.19433	0.1941	0.948852	9081	1	-3.7229	0.80567	0.80583	0.999998	16974	0	-3.7229
hsa-mir-576	4	0.11742	0.26353	0.953357	6634	3	-3.2822	0.80741	0.80728	0.999998	16975	0	-3.2822
NonTargetingControlGuideForHuman_0623	1	0.19233	0.19215	0.948852	9069	1	-3.4965	0.80767	0.80784	0.999998	16976	0	-3.4965
NonTargetingControlGuideForHuman_0413	1	0.19233	0.19215	0.948852	9070	1	-5.7288	0.80767	0.80784	0.999998	16977	0	-5.7288
NonTargetingControlGuideForHuman_0318	1	0.19233	0.19215	0.948852	9072	1	-5.7288	0.80767	0.80784	0.999998	16978	0	-5.7288
NonTargetingControlGuideForHuman_0655	1	0.19233	0.19215	0.948852	9073	1	-3.4965	0.80767	0.80784	0.999998	16979	0	-3.4965
NonTargetingControlGuideForHuman_0815	1	0.19233	0.19215	0.948852	9068	1	-5.7288	0.80767	0.80784	0.999998	16980	0	-5.7288
NonTargetingControlGuideForHuman_0566	1	0.19233	0.19215	0.948852	9071	1	-5.7288	0.80767	0.80784	0.999998	16981	0	-5.7288
hsa-mir-1295a	4	0.10771	0.24844	0.953357	6232	3	-4.4302	0.80782	0.8077	0.999998	16982	0	-4.4302
hsa-mir-138-1	4	0.028314	0.08723	0.904393	2244	3	-4.051	0.8085	0.80835	0.999998	16983	0	-4.051
NonTargetingControlGuideForHuman_0621	1	0.19017	0.19002	0.948852	8910	1	-3.6531	0.80983	0.80998	0.999998	16984	0	-3.6531
NonTargetingControlGuideForHuman_0902	1	0.19017	0.19002	0.948852	8911	1	-3.6531	0.80983	0.80998	0.999998	16985	0	-3.6531
COQ5	6	0.089681	0.25792	0.953357	5361	4	-3.6606	0.8116	0.81141	0.999998	16986	0	-3.6606
SESTD1	6	0.089807	0.2582	0.953357	5392	4	-4.0328	0.8116	0.81141	0.999998	16987	0	-4.0328
MDM4	6	0.58343	0.79184	1	16814	3	-4.4262	0.8116	0.81141	0.999998	16988	0	-4.4262
ARHGEF4	6	0.52743	0.75165	1	15908	3	-3.2779	0.8116	0.81141	0.999998	16989	0	-3.2779
SLC35C2	6	0.15527	0.37097	0.968091	7789	2	-4.0101	0.8116	0.81141	0.999998	16990	0	-4.0101
SIGIRR	6	0.38838	0.65001	0.996515	13756	3	-4.8139	0.8116	0.81141	0.999998	16991	0	-4.8139
LEAP2	6	0.25859	0.51246	0.98508	10851	4	-5.0802	0.8116	0.81141	0.999998	16992	0	-5.0802
HOMER3	6	0.16804	0.38955	0.971096	8260	4	-5.2618	0.8116	0.81141	0.999998	16993	0	-5.2618
MIOS	6	0.20407	0.44013	0.975267	9281	4	-4.7965	0.8116	0.81141	0.999998	16994	0	-4.7965
CYP24A1	6	0.34304	0.61591	0.994495	12983	4	-4.1678	0.8116	0.81141	0.999998	16995	0	-4.1678
CD79A	6	0.25332	0.5056	0.98508	10719	3	-4.2191	0.8116	0.81141	0.999998	16996	0	-4.2191
ADAMTSL5	6	0.50772	0.73739	1	15557	3	-4.5436	0.8116	0.81141	0.999998	16997	0	-4.5436
DOC2A	6	0.091926	0.26299	0.953357	5492	2	-4.4079	0.8116	0.81141	0.999998	16998	0	-4.4079
NELFA	6	0.29193	0.55453	0.993526	11716	4	-3.7781	0.8116	0.81141	0.999998	16999	0	-3.7781
TMEM191B	6	0.598	0.80236	1	16992	2	-3.2257	0.8116	0.81141	0.999998	17000	0	-3.2257
DCTN1	6	0.79276	0.89867	1	19178	2	-4.0531	0.8116	0.81141	0.999998	17001	0	-4.0531
SPATA31E1	6	0.10569	0.2934	0.953357	6182	4	-3.712	0.8116	0.81141	0.999998	17002	0	-3.712
SNAP25	6	0.032551	0.11614	0.924554	2451	2	-4.3481	0.8116	0.81141	0.999998	17003	0	-4.3481
NUDT8	6	0.12199	0.32085	0.960953	6809	4	-3.4798	0.8116	0.81141	0.999998	17004	0	-3.4798
FUT6	6	0.069904	0.21198	0.948852	4397	3	-3.9956	0.8116	0.81141	0.999998	17005	0	-3.9956
SMARCA1	6	0.042357	0.14271	0.935268	3027	2	-4.2941	0.8116	0.81141	0.999998	17006	0	-4.2941
MAPKBP1	6	0.011699	0.051693	0.872612	1087	4	-4.0145	0.8116	0.81141	0.999998	17007	0	-4.0145
IQCB1	6	0.14149	0.35057	0.968091	7404	4	-4.4919	0.8116	0.81141	0.999998	17008	0	-4.4919
RTKN	6	0.071717	0.21629	0.948852	4545	5	-5.115	0.8116	0.81141	0.999998	17009	0	-5.115
CACNA1A	6	0.084872	0.24701	0.953357	5190	5	-5.1316	0.8116	0.81141	0.999998	17010	0	-5.1316
KCNMB1	6	0.066735	0.20437	0.948852	4293	4	-5.3946	0.8116	0.81141	0.999998	17011	0	-5.3946
ACOX3	6	0.020273	0.080947	0.903021	1715	4	-4.9393	0.8116	0.81141	0.999998	17012	0	-4.9393
RNF43	6	0.053395	0.17133	0.948852	3612	3	-4.6828	0.8116	0.81141	0.999998	17013	0	-4.6828
PSAT1	6	0.019069	0.077324	0.894536	1658	4	-3.9161	0.8116	0.81141	0.999998	17014	0	-3.9161
TJP2	6	0.1786	0.40458	0.971359	8552	1	-3.8079	0.8116	0.81141	0.999998	17015	0	-3.8079
CORO1B	6	0.22769	0.47203	0.980359	9959	3	-4.3296	0.8116	0.81141	0.999998	17016	0	-4.3296
C1orf174	6	0.34304	0.61591	0.994495	13017	4	-4.1315	0.8116	0.81141	0.999998	17017	0	-4.1315
SLC19A3	6	0.22769	0.47203	0.980359	9966	2	-4.096	0.8116	0.81141	0.999998	17018	0	-4.096
C12orf50	6	0.58343	0.79184	1	16759	3	-4.594	0.8116	0.81141	0.999998	17019	0	-4.594
SLC48A1	6	0.15572	0.37162	0.968091	7830	3	-4.4121	0.8116	0.81141	0.999998	17020	0	-4.4121
EXT2	6	0.033303	0.11826	0.924554	2492	4	-5.0774	0.8116	0.81141	0.999998	17021	0	-5.0774
C9orf91	6	0.064243	0.19839	0.948852	4123	3	-4.4123	0.8116	0.81141	0.999998	17022	0	-4.4123
THEGL	6	0.044491	0.14835	0.938781	3119	5	-4.9024	0.8116	0.81141	0.999998	17023	0	-4.9024
TMEM63C	6	0.10055	0.28221	0.953357	5965	3	-4.4961	0.8116	0.81141	0.999998	17024	0	-4.4961
OR13H1	6	0.32541	0.5953	0.993526	12528	4	-3.5541	0.8116	0.81141	0.999998	17025	0	-3.5541
SLC25A15	6	0.44584	0.69219	0.999679	14666	3	-4.2797	0.8116	0.81141	0.999998	17026	0	-4.2797
CD2BP2	6	0.28362	0.54406	0.993526	11456	4	-4.5637	0.8116	0.81141	0.999998	17027	0	-4.5637
CCDC89	6	0.45432	0.69837	1	14786	3	-3.3859	0.8116	0.81141	0.999998	17028	0	-3.3859
SSBP3	6	0.22259	0.46513	0.980359	9866	3	-4.1424	0.8116	0.81141	0.999998	17029	0	-4.1424
MATR3	6	0.10055	0.28221	0.953357	5952	4	-5.0719	0.8116	0.81141	0.999998	17030	0	-5.0719
PTPRN2	6	0.24272	0.49175	0.980359	10391	4	-4.4076	0.8116	0.81141	0.999998	17031	0	-4.4076
TMCO4	6	0.10569	0.2934	0.953357	6168	4	-4.0529	0.8116	0.81141	0.999998	17032	0	-4.0529
BAIAP2L1	6	0.025261	0.095519	0.911333	2036	5	-4.2397	0.8116	0.81141	0.999998	17033	0	-4.2397
MGAT2	6	0.25519	0.50804	0.98508	10781	2	-4.1499	0.8116	0.81141	0.999998	17034	0	-4.1499
KLF8	6	0.90937	0.9526	1	20353	1	-4.054	0.8116	0.81141	0.999998	17035	0	-4.054
HIST1H3D	6	0.2134	0.45283	0.98001	9637	4	-4.8429	0.8116	0.81141	0.999998	17036	0	-4.8429
FAM129C	6	0.029201	0.10679	0.921006	2278	3	-4.4221	0.8116	0.81141	0.999998	17037	0	-4.4221
FOXD3	6	0.32541	0.5953	0.993526	12472	4	-4.2972	0.8116	0.81141	0.999998	17038	0	-4.2972
CTPS1	6	0.18254	0.41014	0.971359	8708	3	-3.2759	0.8116	0.81141	0.999998	17039	0	-3.2759
PIP5K1A	6	0.15146	0.36534	0.968091	7719	2	-3.864	0.8116	0.81141	0.999998	17040	0	-3.864
HTRA3	6	0.39354	0.65385	0.996515	13856	2	-4.1511	0.8116	0.81141	0.999998	17041	0	-4.1511
STX19	6	0.61243	0.81262	1	17209	2	-4.1697	0.8116	0.81141	0.999998	17042	0	-4.1697
SMIM14	6	0.18943	0.41979	0.971359	8877	3	-4.0787	0.8116	0.81141	0.999998	17043	0	-4.0787
FLAD1	6	0.63755	0.83027	1	17529	3	-3.5801	0.8116	0.81141	0.999998	17044	0	-3.5801
GRHL1	6	0.021322	0.084065	0.903804	1788	4	-4.0939	0.8116	0.81141	0.999998	17045	0	-4.0939
C16orf78	6	0.096328	0.2729	0.953357	5713	5	-5.089	0.8116	0.81141	0.999998	17046	0	-5.089
C9orf171	6	0.79248	0.89855	1	19123	2	-3.9407	0.8116	0.81141	0.999998	17047	0	-3.9407
OR10C1	6	0.10294	0.28738	0.953357	6025	4	-4.3442	0.8116	0.81141	0.999998	17048	0	-4.3442
C3orf35	6	0.43074	0.68109	0.999679	14412	1	-4.0734	0.8116	0.81141	0.999998	17049	0	-4.0734
C14orf39	6	0.20407	0.44013	0.975267	9282	4	-4.6855	0.8116	0.81141	0.999998	17050	0	-4.6855
USP37	6	0.066735	0.20437	0.948852	4288	5	-4.3715	0.8116	0.81141	0.999998	17051	0	-4.3715
MRI1	6	0.14063	0.34926	0.968091	7397	3	-4.8086	0.8116	0.81141	0.999998	17052	0	-4.8086
POLD1	6	0.29193	0.55453	0.993526	11702	4	-4.9157	0.8116	0.81141	0.999998	17053	0	-4.9157
NDUFS7	6	0.1194	0.3169	0.957991	6722	4	-3.7427	0.8116	0.81141	0.999998	17054	0	-3.7427
FIP1L1	6	0.83423	0.91833	1	19587	2	-4.0933	0.8116	0.81141	0.999998	17055	0	-4.0933
CMTM3	6	0.29193	0.55453	0.993526	11645	4	-4.5905	0.8116	0.81141	0.999998	17056	0	-4.5905
RET	6	0.022358	0.087104	0.904393	1847	3	-3.3736	0.8116	0.81141	0.999998	17057	0	-3.3736
C6orf57	6	0.14699	0.35869	0.968091	7574	4	-5.2453	0.8116	0.81141	0.999998	17058	0	-5.2453
WDR27	6	0.16495	0.38513	0.971096	8165	4	-4.077	0.8116	0.81141	0.999998	17059	0	-4.077
PGAP3	6	0.077979	0.231	0.953357	4846	5	-5.2047	0.8116	0.81141	0.999998	17060	0	-5.2047
CHKB	6	0.1823	0.40981	0.971359	8663	3	-3.7285	0.8116	0.81141	0.999998	17061	0	-3.7285
DCHS2	6	0.071717	0.21629	0.948852	4578	4	-3.8387	0.8116	0.81141	0.999998	17062	0	-3.8387
HP	6	0.14814	0.36042	0.968091	7622	3	-3.8079	0.8116	0.81141	0.999998	17063	0	-3.8079
CITED4	6	0.057521	0.1818	0.948852	3819	4	-4.5626	0.8116	0.81141	0.999998	17064	0	-4.5626
BAIAP3	6	0.056885	0.18024	0.948852	3779	5	-5.4977	0.8116	0.81141	0.999998	17065	0	-5.4977
ERGIC2	6	0.40483	0.66212	0.996515	13979	3	-4.0318	0.8116	0.81141	0.999998	17066	0	-4.0318
SOX11	6	0.020381	0.081277	0.903021	1721	4	-3.3704	0.8116	0.81141	0.999998	17067	0	-3.3704
TBX21	6	0.071415	0.2156	0.948852	4508	5	-5.311	0.8116	0.81141	0.999998	17068	0	-5.311
NYAP2	6	0.012365	0.054309	0.872612	1156	4	-3.9161	0.8116	0.81141	0.999998	17069	0	-3.9161
KRTAP4-2	6	0.35656	0.62628	0.994495	13235	3	-3.6237	0.8116	0.81141	0.999998	17070	0	-3.6237
KBTBD2	6	0.23692	0.48419	0.980359	10270	3	-4.3637	0.8116	0.81141	0.999998	17071	0	-4.3637
MYO19	6	0.068954	0.20973	0.948852	4369	4	-4.2025	0.8116	0.81141	0.999998	17072	0	-4.2025
OR4D1	6	0.025261	0.095519	0.911333	2037	5	-4.8271	0.8116	0.81141	0.999998	17073	0	-4.8271
CLCN4	6	0.10569	0.2934	0.953357	6177	4	-4.075	0.8116	0.81141	0.999998	17074	0	-4.075
MRPL11	6	0.082108	0.24064	0.953357	5008	5	-4.7431	0.8116	0.81141	0.999998	17075	0	-4.7431
C18orf25	6	0.1572	0.37379	0.968091	7918	4	-4.456	0.8116	0.81141	0.999998	17076	0	-4.456
KIF2C	6	0.3268	0.59697	0.993526	12610	3	-4.8585	0.8116	0.81141	0.999998	17077	0	-4.8585
OPLAH	6	0.47448	0.71301	1	15111	3	-3.5271	0.8116	0.81141	0.999998	17078	0	-3.5271
PRKAR2A	6	0.025909	0.097407	0.913345	2078	4	-5.7391	0.8116	0.81141	0.999998	17079	0	-5.7391
MBOAT1	6	0.2134	0.45283	0.98001	9634	2	-4.0266	0.8116	0.81141	0.999998	17080	0	-4.0266
WDR37	6	0.65596	0.84313	1	17885	2	-4.4891	0.8116	0.81141	0.999998	17081	0	-4.4891
ARID5B	6	0.29416	0.55729	0.993526	11800	3	-3.8415	0.8116	0.81141	0.999998	17082	0	-3.8415
ZNF407	6	0.56502	0.77857	1	16500	3	-4.7951	0.8116	0.81141	0.999998	17083	0	-4.7951
OR8I2	6	0.084872	0.24701	0.953357	5192	5	-4.3262	0.8116	0.81141	0.999998	17084	0	-4.3262
KIAA1429	6	0.83332	0.91788	1	19577	2	-4.1853	0.8116	0.81141	0.999998	17085	0	-4.1853
FAM89B	6	0.79248	0.89855	1	19126	1	-4.2753	0.8116	0.81141	0.999998	17086	0	-4.2753
SBNO2	6	0.26135	0.51607	0.985981	10988	3	-3.8663	0.8116	0.81141	0.999998	17087	0	-3.8663
XPR1	6	0.56502	0.77857	1	16517	3	-4.1853	0.8116	0.81141	0.999998	17088	0	-4.1853
MED24	6	0.55364	0.77046	1	16271	2	-4.2056	0.8116	0.81141	0.999998	17089	0	-4.2056
KIF5C	6	0.2377	0.48523	0.980359	10309	3	-4.7602	0.8116	0.81141	0.999998	17090	0	-4.7602
MED25	6	0.42152	0.67438	0.998518	14263	3	-4.5144	0.8116	0.81141	0.999998	17091	0	-4.5144
ACHE	6	0.015311	0.065779	0.887601	1370	5	-5.363	0.8116	0.81141	0.999998	17092	0	-5.363
INTU	6	0.019069	0.077324	0.894536	1663	3	-3.3157	0.8116	0.81141	0.999998	17093	0	-3.3157
INTS5	6	0.24521	0.49501	0.980359	10424	4	-3.6681	0.8116	0.81141	0.999998	17094	0	-3.6681
SMAD2	6	0.1823	0.40981	0.971359	8655	3	-3.7533	0.8116	0.81141	0.999998	17095	0	-3.7533
ZNF410	6	0.096045	0.27226	0.953357	5684	5	-4.2506	0.8116	0.81141	0.999998	17096	0	-4.2506
TMEM55A	6	0.22259	0.46513	0.980359	9859	4	-3.8365	0.8116	0.81141	0.999998	17097	0	-3.8365
TMEM259	6	0.61934	0.81755	1	17299	3	-4.0529	0.8116	0.81141	0.999998	17098	0	-4.0529
SOST	6	0.34304	0.61591	0.994495	12970	4	-3.9646	0.8116	0.81141	0.999998	17099	0	-3.9646
PARP10	6	0.25859	0.51246	0.98508	10848	3	-4.1126	0.8116	0.81141	0.999998	17100	0	-4.1126
VAMP2	6	0.046189	0.15276	0.938781	3250	5	-5.0181	0.8116	0.81141	0.999998	17101	0	-5.0181
AQP3	6	0.027876	0.10299	0.913842	2180	5	-5.2971	0.8116	0.81141	0.999998	17102	0	-5.2971
PPIH	6	0.19197	0.42333	0.971359	8978	4	-4.8767	0.8116	0.81141	0.999998	17103	0	-4.8767
ANGEL1	6	0.30431	0.56977	0.993526	11975	3	-4.6894	0.8116	0.81141	0.999998	17104	0	-4.6894
PICK1	6	0.27158	0.52902	0.985981	11194	4	-4.5359	0.8116	0.81141	0.999998	17105	0	-4.5359
PTS	6	0.042062	0.14194	0.935268	3010	4	-4.2206	0.8116	0.81141	0.999998	17106	0	-4.2206
SCO2	6	0.89027	0.94839	1	20225	2	-4.6601	0.8116	0.81141	0.999998	17107	0	-4.6601
OR1L8	6	0.084191	0.24543	0.953357	5096	1	-3.7781	0.8116	0.81141	0.999998	17108	0	-3.7781
SLC35E4	6	0.48305	0.71926	1	15217	3	-4.1315	0.8116	0.81141	0.999998	17109	0	-4.1315
SLC9A3	6	0.3	0.56449	0.993526	11918	4	-4.1678	0.8116	0.81141	0.999998	17110	0	-4.1678
NFATC2	6	0.022003	0.086083	0.904393	1837	4	-4.267	0.8116	0.81141	0.999998	17111	0	-4.267
GPR125	6	0.36195	0.63032	0.994878	13327	2	-4.1853	0.8116	0.81141	0.999998	17112	0	-4.1853
ZNF337	6	0.089807	0.2582	0.953357	5405	5	-5.4195	0.8116	0.81141	0.999998	17113	0	-5.4195
ZMYM5	6	0.34146	0.61409	0.994495	12844	3	-4.2024	0.8116	0.81141	0.999998	17114	0	-4.2024
LIME1	6	0.31264	0.57994	0.993526	12241	3	-4.9419	0.8116	0.81141	0.999998	17115	0	-4.9419
METTL1	6	0.10408	0.28989	0.953357	6096	5	-4.3541	0.8116	0.81141	0.999998	17116	0	-4.3541
TGM5	6	0.30992	0.57662	0.993526	12198	4	-4.1853	0.8116	0.81141	0.999998	17117	0	-4.1853
KCNS2	6	0.35656	0.62628	0.994495	13199	3	-4.5859	0.8116	0.81141	0.999998	17118	0	-4.5859
RBL1	6	0.81686	0.90987	1	19385	2	-4.5143	0.8116	0.81141	0.999998	17119	0	-4.5143
TKTL1	6	0.79276	0.89867	1	19187	2	-3.3398	0.8116	0.81141	0.999998	17120	0	-3.3398
CIAPIN1	6	0.97041	0.97392	1	21010	1	-4.4844	0.8116	0.81141	0.999998	17121	0	-4.4844
PYCARD	6	0.073689	0.22098	0.953357	4642	3	-4.267	0.8116	0.81141	0.999998	17122	0	-4.267
TEX33	6	0.083354	0.24352	0.953357	5074	4	-4.7422	0.8116	0.81141	0.999998	17123	0	-4.7422
SOX4	6	0.017243	0.071834	0.887601	1512	4	-5.0657	0.8116	0.81141	0.999998	17124	0	-5.0657
EMC10	6	0.061383	0.1914	0.948852	3996	4	-4.0197	0.8116	0.81141	0.999998	17125	0	-4.0197
CMIP	6	0.12811	0.33024	0.963653	7013	4	-4.4908	0.8116	0.81141	0.999998	17126	0	-4.4908
PPM1G	6	0.92053	0.95535	1	20443	1	-3.3969	0.8116	0.81141	0.999998	17127	0	-3.3969
WFDC2	6	0.0098611	0.044331	0.872612	944	4	-4.259	0.8116	0.81141	0.999998	17128	0	-4.259
CPNE7	6	0.077421	0.22973	0.953357	4778	4	-3.7987	0.8116	0.81141	0.999998	17129	0	-3.7987
NUP62CL	6	0.37235	0.63803	0.994878	13512	3	-3.5623	0.8116	0.81141	0.999998	17130	0	-3.5623
ZNF311	6	0.22293	0.46561	0.980359	9908	4	-4.4601	0.8116	0.81141	0.999998	17131	0	-4.4601
DAND5	6	0.52612	0.7507	1	15872	3	-4.5558	0.8116	0.81141	0.999998	17132	0	-4.5558
OTUD3	6	0.21665	0.45718	0.980359	9693	4	-4.4524	0.8116	0.81141	0.999998	17133	0	-4.4524
IL2	6	0.24614	0.49619	0.980359	10592	3	-5.0749	0.8116	0.81141	0.999998	17134	0	-5.0749
TMEM194A	6	0.12199	0.32085	0.960953	6812	3	-4.1305	0.8116	0.81141	0.999998	17135	0	-4.1305
MYLK4	6	0.052697	0.16961	0.948852	3575	4	-5.0562	0.8116	0.81141	0.999998	17136	0	-5.0562
LRRC14B	6	0.10902	0.30054	0.953357	6274	5	-4.2972	0.8116	0.81141	0.999998	17137	0	-4.2972
FAM222B	6	0.1158	0.31132	0.957991	6578	4	-5.2027	0.8116	0.81141	0.999998	17138	0	-5.2027
C8orf4	6	0.30614	0.57201	0.993526	12008	1	-4.1126	0.8116	0.81141	0.999998	17139	0	-4.1126
PSMB9	6	0.8046	0.90406	1	19282	2	-4.0318	0.8116	0.81141	0.999998	17140	0	-4.0318
COQ9	6	0.17482	0.39925	0.971359	8479	2	-4.6088	0.8116	0.81141	0.999998	17141	0	-4.6088
C3orf62	6	0.98243	0.98267	1	21240	1	-3.8079	0.8116	0.81141	0.999998	17142	0	-3.8079
ATP2B2	6	0.036116	0.12594	0.930869	2691	4	-4.9361	0.8116	0.81141	0.999998	17143	0	-4.9361
OR8H1	6	0.39354	0.65385	0.996515	13844	2	-4.327	0.8116	0.81141	0.999998	17144	0	-4.327
ZNF511	6	0.50892	0.73825	1	15633	3	-4.0318	0.8116	0.81141	0.999998	17145	0	-4.0318
CCDC142	6	0.61934	0.81755	1	17328	3	-3.8079	0.8116	0.81141	0.999998	17146	0	-3.8079
PREP	6	0.35803	0.62733	0.994495	13286	2	-4.6263	0.8116	0.81141	0.999998	17147	0	-4.6263
GPX7	6	0.27417	0.53227	0.985981	11224	2	-4.1126	0.8116	0.81141	0.999998	17148	0	-4.1126
TCTE3	6	0.28129	0.54115	0.99347	11420	3	-4.1315	0.8116	0.81141	0.999998	17149	0	-4.1315
REEP6	6	0.0095444	0.043005	0.872612	897	4	-4.8618	0.8116	0.81141	0.999998	17150	0	-4.8618
RAB11FIP5	6	0.35656	0.62628	0.994495	13225	3	-4.6088	0.8116	0.81141	0.999998	17151	0	-4.6088
HIST1H2BC	6	0.11133	0.30441	0.953357	6455	4	-4.5131	0.8116	0.81141	0.999998	17152	0	-4.5131
C11orf57	6	0.83332	0.91788	1	19559	2	-4.4267	0.8116	0.81141	0.999998	17153	0	-4.4267
CDK2AP1	6	0.084872	0.24701	0.953357	5191	5	-4.0283	0.8116	0.81141	0.999998	17154	0	-4.0283
FAM117A	6	0.31375	0.58125	0.993526	12275	2	-3.7781	0.8116	0.81141	0.999998	17155	0	-3.7781
FOXS1	6	0.10653	0.29524	0.953357	6221	3	-4.4314	0.8116	0.81141	0.999998	17156	0	-4.4314
RNF6	6	0.25332	0.5056	0.98508	10713	2	-4.398	0.8116	0.81141	0.999998	17157	0	-4.398
ADPRHL2	6	0.34749	0.61956	0.994495	13119	3	-4.2802	0.8116	0.81141	0.999998	17158	0	-4.2802
HAGH	6	0.075235	0.22463	0.953357	4686	4	-4.0734	0.8116	0.81141	0.999998	17159	0	-4.0734
PAPSS1	6	0.19674	0.42998	0.975267	9157	3	-3.2241	0.8116	0.81141	0.999998	17160	0	-3.2241
GJC3	6	0.28467	0.54538	0.993526	11507	3	-3.9646	0.8116	0.81141	0.999998	17161	0	-3.9646
NGFRAP1	6	0.33351	0.6048	0.994495	12701	4	-4.8565	0.8116	0.81141	0.999998	17162	0	-4.8565
AGPAT6	6	0.20151	0.43659	0.975267	9262	3	-4.5261	0.8116	0.81141	0.999998	17163	0	-4.5261
USP30	6	0.089681	0.25792	0.953357	5356	4	-4.8692	0.8116	0.81141	0.999998	17164	0	-4.8692
MMP19	6	0.31375	0.58125	0.993526	12283	1	-4.6263	0.8116	0.81141	0.999998	17165	0	-4.6263
GLT1D1	6	0.38838	0.65001	0.996515	13759	3	-4.7113	0.8116	0.81141	0.999998	17166	0	-4.7113
NAALADL1	6	0.063683	0.19705	0.948852	4103	4	-4.4393	0.8116	0.81141	0.999998	17167	0	-4.4393
ID4	6	0.041106	0.13941	0.933524	2935	5	-3.7329	0.8116	0.81141	0.999998	17168	0	-3.7329
EMC4	6	0.51739	0.74445	1	15768	3	-2.9708	0.8116	0.81141	0.999998	17169	0	-2.9708
RAMP1	6	0.062779	0.19483	0.948852	4076	3	-3.8444	0.8116	0.81141	0.999998	17170	0	-3.8444
KIF15	6	0.071799	0.21648	0.948852	4582	3	-3.9877	0.8116	0.81141	0.999998	17171	0	-3.9877
PPFIA3	6	0.30824	0.57458	0.993526	12168	4	-4.3119	0.8116	0.81141	0.999998	17172	0	-4.3119
ACAA1	6	0.10376	0.28916	0.953357	6080	4	-5.2911	0.8116	0.81141	0.999998	17173	0	-5.2911
P4HTM	6	0.64255	0.83375	1	17684	3	-3.8365	0.8116	0.81141	0.999998	17174	0	-3.8365
GPR137	6	0.1572	0.37379	0.968091	7938	4	-5.1023	0.8116	0.81141	0.999998	17175	0	-5.1023
RHOBTB2	6	0.10376	0.28916	0.953357	6073	5	-4.524	0.8116	0.81141	0.999998	17176	0	-4.524
MCCD1	6	0.56502	0.77857	1	16465	3	-4.0101	0.8116	0.81141	0.999998	17177	0	-4.0101
IQCF6	6	0.29416	0.55729	0.993526	11798	4	-4.0826	0.8116	0.81141	0.999998	17178	0	-4.0826
REV1	6	0.22259	0.46513	0.980359	9886	3	-4.0584	0.8116	0.81141	0.999998	17179	0	-4.0584
RING1	6	0.34304	0.61591	0.994495	13004	4	-4.5142	0.8116	0.81141	0.999998	17180	0	-4.5142
ZNF502	6	0.25859	0.51246	0.98508	10847	4	-3.9713	0.8116	0.81141	0.999998	17181	0	-3.9713
GADD45A	6	0.18254	0.41014	0.971359	8724	3	-4.9385	0.8116	0.81141	0.999998	17182	0	-4.9385
CALML5	6	0.078706	0.23269	0.953357	4868	3	-4.1315	0.8116	0.81141	0.999998	17183	0	-4.1315
HIST1H2BH	6	0.12488	0.32527	0.963653	6865	3	-4.2514	0.8116	0.81141	0.999998	17184	0	-4.2514
KDM5A	6	0.066735	0.20437	0.948852	4300	4	-5.5044	0.8116	0.81141	0.999998	17185	0	-5.5044
TGS1	6	0.022798	0.088401	0.904393	1875	4	-4.3481	0.8116	0.81141	0.999998	17186	0	-4.3481
RNF207	6	0.12791	0.32993	0.963653	6967	3	-3.9629	0.8116	0.81141	0.999998	17187	0	-3.9629
PTHLH	6	0.11813	0.31493	0.957991	6655	3	-4.2191	0.8116	0.81141	0.999998	17188	0	-4.2191
ATP5G2	6	0.27619	0.53485	0.985981	11352	4	-4.0852	0.8116	0.81141	0.999998	17189	0	-4.0852
VEZF1	6	0.10902	0.30054	0.953357	6327	5	-4.8582	0.8116	0.81141	0.999998	17190	0	-4.8582
SIPA1L2	6	0.25859	0.51246	0.98508	10864	3	-4.0529	0.8116	0.81141	0.999998	17191	0	-4.0529
EYS	6	0.17364	0.39756	0.971359	8428	3	-4.1126	0.8116	0.81141	0.999998	17192	0	-4.1126
CCNL2	6	0.037246	0.129	0.930869	2713	3	-5.201	0.8116	0.81141	0.999998	17193	0	-5.201
DOK5	6	0.3268	0.59697	0.993526	12603	3	-3.5629	0.8116	0.81141	0.999998	17194	0	-3.5629
PATZ1	6	0.54604	0.76504	1	16173	3	-3.3642	0.8116	0.81141	0.999998	17195	0	-3.3642
CCDC39	6	0.21174	0.45057	0.979061	9539	4	-4.6692	0.8116	0.81141	0.999998	17196	0	-4.6692
HLF	6	0.11813	0.31493	0.957991	6657	4	-3.5805	0.8116	0.81141	0.999998	17197	0	-3.5805
PLEKHG3	6	0.038312	0.1319	0.933524	2780	5	-3.9031	0.8116	0.81141	0.999998	17198	0	-3.9031
LCN1	6	0.029821	0.10851	0.921006	2303	3	-5.3237	0.8116	0.81141	0.999998	17199	0	-5.3237
CHIT1	6	0.092284	0.26381	0.953357	5563	5	-4.3198	0.8116	0.81141	0.999998	17200	0	-4.3198
CHGA	6	0.0076994	0.035343	0.872612	731	4	-3.864	0.8116	0.81141	0.999998	17201	0	-3.864
ACTL10	6	0.20637	0.44323	0.979061	9431	2	-4.2727	0.8116	0.81141	0.999998	17202	0	-4.2727
SLX4	6	0.10902	0.30054	0.953357	6294	5	-5.2627	0.8116	0.81141	0.999998	17203	0	-5.2627
RGMA	6	0.3814	0.6448	0.996515	13628	2	-3.8079	0.8116	0.81141	0.999998	17204	0	-3.8079
NSFL1C	6	0.24112	0.4897	0.980359	10367	4	-4.0933	0.8116	0.81141	0.999998	17205	0	-4.0933
RDH5	6	0.19674	0.42998	0.975267	9140	3	-4.7919	0.8116	0.81141	0.999998	17206	0	-4.7919
GJD4	6	0.63755	0.83027	1	17532	3	-3.864	0.8116	0.81141	0.999998	17207	0	-3.864
BTK	6	0.47448	0.71301	1	15147	3	-3.8079	0.8116	0.81141	0.999998	17208	0	-3.8079
PIP4K2C	6	0.1194	0.3169	0.957991	6717	4	-4.0101	0.8116	0.81141	0.999998	17209	0	-4.0101
RD3	6	0.34689	0.6191	0.994495	13061	2	-3.1697	0.8116	0.81141	0.999998	17210	0	-3.1697
TCN2	6	0.13197	0.33616	0.965607	7133	4	-5.2722	0.8116	0.81141	0.999998	17211	0	-5.2722
KIAA1644	6	0.0039946	0.019158	0.846715	404	5	-5.9473	0.8116	0.81141	0.999998	17212	0	-5.9473
PMVK	6	0.63771	0.83037	1	17609	2	-4.4378	0.8116	0.81141	0.999998	17213	0	-4.4378
BMPR1B	6	0.02794	0.10317	0.913842	2204	5	-4.6491	0.8116	0.81141	0.999998	17214	0	-4.6491
DUOX1	6	0.030747	0.11116	0.921006	2361	5	-5.1916	0.8116	0.81141	0.999998	17215	0	-5.1916
DCP2	6	0.09212	0.26342	0.953357	5508	4	-3.7466	0.8116	0.81141	0.999998	17216	0	-3.7466
PSMD5	6	0.13727	0.34418	0.966516	7248	4	-4.7945	0.8116	0.81141	0.999998	17217	0	-4.7945
NID1	6	0.0016845	0.0084528	0.793467	186	4	-5.0599	0.8116	0.81141	0.999998	17218	0	-5.0599
EP300	6	0.077979	0.231	0.953357	4828	5	-4.3403	0.8116	0.81141	0.999998	17219	0	-4.3403
CD320	6	0.14432	0.35481	0.968091	7495	4	-4.754	0.8116	0.81141	0.999998	17220	0	-4.754
BSDC1	6	0.28129	0.54115	0.99347	11417	1	-4.0522	0.8116	0.81141	0.999998	17221	0	-4.0522
LOC100130301	6	0.029803	0.10847	0.921006	2295	5	-4.4931	0.8116	0.81141	0.999998	17222	0	-4.4931
PPP1R1C	6	0.036664	0.12741	0.930869	2693	4	-4.6213	0.8116	0.81141	0.999998	17223	0	-4.6213
SLC45A4	6	0.61934	0.81755	1	17355	3	-4.6836	0.8116	0.81141	0.999998	17224	0	-4.6836
MXD3	6	0.16495	0.38513	0.971096	8154	3	-3.8705	0.8116	0.81141	0.999998	17225	0	-3.8705
APEX1	6	0.29845	0.56256	0.993526	11861	3	-4.7079	0.8116	0.81141	0.999998	17226	0	-4.7079
WBP2	6	0.24785	0.49839	0.980787	10643	2	-4.368	0.8116	0.81141	0.999998	17227	0	-4.368
ZBTB7A	6	0.29845	0.56256	0.993526	11876	3	-4.7317	0.8116	0.81141	0.999998	17228	0	-4.7317
PLEKHA5	6	0.17364	0.39756	0.971359	8457	4	-4.1893	0.8116	0.81141	0.999998	17229	0	-4.1893
DBNL	6	0.50327	0.73408	1	15528	2	-4.1281	0.8116	0.81141	0.999998	17230	0	-4.1281
8-Sep	6	0.30824	0.57458	0.993526	12139	4	-4.3119	0.8116	0.81141	0.999998	17231	0	-4.3119
LRRC34	6	0.037303	0.12914	0.930869	2741	5	-5.1337	0.8116	0.81141	0.999998	17232	0	-5.1337
SLITRK3	6	0.1194	0.3169	0.957991	6728	4	-4.943	0.8116	0.81141	0.999998	17233	0	-4.943
FAM210B	6	0.54604	0.76504	1	16228	3	-2.8853	0.8116	0.81141	0.999998	17234	0	-2.8853
IFT46	6	0.37235	0.63803	0.994878	13486	3	-4.9796	0.8116	0.81141	0.999998	17235	0	-4.9796
RNF19B	6	0.077979	0.231	0.953357	4817	5	-5.0062	0.8116	0.81141	0.999998	17236	0	-5.0062
ZNF214	6	0.092284	0.26381	0.953357	5579	5	-4.9656	0.8116	0.81141	0.999998	17237	0	-4.9656
ARF1	6	0.98243	0.98267	1	21229	1	-4.3885	0.8116	0.81141	0.999998	17238	0	-4.3885
OR7A17	6	0.58319	0.79168	1	16742	2	-4.6597	0.8116	0.81141	0.999998	17239	0	-4.6597
THAP9	6	0.0055326	0.025948	0.872612	546	5	-5.8287	0.8116	0.81141	0.999998	17240	0	-5.8287
LYPD2	6	0.17964	0.40606	0.971359	8569	4	-4.2514	0.8116	0.81141	0.999998	17241	0	-4.2514
CLPP	6	0.47131	0.71067	1	15039	3	-3.9161	0.8116	0.81141	0.999998	17242	0	-3.9161
QTRT1	6	0.60139	0.80476	1	17061	3	-4.6214	0.8116	0.81141	0.999998	17243	0	-4.6214
HNRNPR	6	0.020703	0.082221	0.903021	1732	5	-5.0345	0.8116	0.81141	0.999998	17244	0	-5.0345
HOXA9	6	0.20151	0.43659	0.975267	9242	4	-5.2142	0.8116	0.81141	0.999998	17245	0	-5.2142
ZNF582	6	0.31752	0.58583	0.993526	12371	4	-3.8174	0.8116	0.81141	0.999998	17246	0	-3.8174
FUT9	6	0.25519	0.50804	0.98508	10771	3	-4.1821	0.8116	0.81141	0.999998	17247	0	-4.1821
BCL2A1	6	0.48008	0.71709	1	15196	2	-4.2753	0.8116	0.81141	0.999998	17248	0	-4.2753
FAM101A	6	0.024283	0.09274	0.911333	1971	2	-4.1256	0.8116	0.81141	0.999998	17249	0	-4.1256
LMAN2L	6	0.027225	0.10113	0.913842	2146	3	-4.6015	0.8116	0.81141	0.999998	17250	0	-4.6015
KLK2	6	0.02794	0.10317	0.913842	2208	4	-4.4748	0.8116	0.81141	0.999998	17251	0	-4.4748
SPDYC	6	0.049092	0.16028	0.938781	3379	4	-4.5456	0.8116	0.81141	0.999998	17252	0	-4.5456
GLCE	6	0.43865	0.68685	0.999679	14515	3	-4.5909	0.8116	0.81141	0.999998	17253	0	-4.5909
OSCP1	6	0.40594	0.66293	0.996515	14040	3	-4.7919	0.8116	0.81141	0.999998	17254	0	-4.7919
WHSC1	6	0.14814	0.36042	0.968091	7636	3	-4.2509	0.8116	0.81141	0.999998	17255	0	-4.2509
MAP4K3	6	0.44584	0.69219	0.999679	14683	2	-4.1727	0.8116	0.81141	0.999998	17256	0	-4.1727
PTPLB	6	0.052697	0.16961	0.948852	3587	5	-4.6524	0.8116	0.81141	0.999998	17257	0	-4.6524
PPP2R1B	6	0.57467	0.78551	1	16652	3	-4.4806	0.8116	0.81141	0.999998	17258	0	-4.4806
FCER2	6	0.72655	0.87036	1	18520	2	-4.2191	0.8116	0.81141	0.999998	17259	0	-4.2191
C2orf42	6	0.066735	0.20437	0.948852	4284	3	-4.7918	0.8116	0.81141	0.999998	17260	0	-4.7918
IRF3	6	0.004603	0.021867	0.854197	455	4	-4.8891	0.8116	0.81141	0.999998	17261	0	-4.8891
PTOV1	6	0.056107	0.17829	0.948852	3744	4	-4.9168	0.8116	0.81141	0.999998	17262	0	-4.9168
OXR1	6	0.24587	0.49585	0.980359	10532	3	-4.7728	0.8116	0.81141	0.999998	17263	0	-4.7728
DCAF12L2	6	0.048865	0.15969	0.938781	3343	4	-3.8474	0.8116	0.81141	0.999998	17264	0	-3.8474
NonTargetingControlGuideForHuman_0533	1	0.18803	0.18787	0.948852	8820	1	-3.5122	0.81197	0.81212	0.999998	17265	0	-3.5122
NonTargetingControlGuideForHuman_0264	1	0.18803	0.18787	0.948852	8821	1	-5.7445	0.81197	0.81212	0.999998	17266	0	-5.7445
NonTargetingControlGuideForHuman_0523	1	0.18803	0.18787	0.948852	8822	1	-5.7445	0.81197	0.81212	0.999998	17267	0	-5.7445
NonTargetingControlGuideForHuman_0183	1	0.18803	0.18787	0.948852	8823	1	-5.7445	0.81197	0.81212	0.999998	17268	0	-5.7445
NonTargetingControlGuideForHuman_0877	1	0.18803	0.18787	0.948852	8827	1	-5.7445	0.81197	0.81212	0.999998	17269	0	-5.7445
NonTargetingControlGuideForHuman_0885	1	0.18803	0.18787	0.948852	8824	1	-5.7445	0.81197	0.81212	0.999998	17270	0	-5.7445
NonTargetingControlGuideForHuman_0383	1	0.18803	0.18787	0.948852	8825	1	-5.7445	0.81197	0.81212	0.999998	17271	0	-5.7445
NonTargetingControlGuideForHuman_0959	1	0.18803	0.18787	0.948852	8826	1	-5.7445	0.81197	0.81212	0.999998	17272	0	-5.7445
hsa-mir-548ad	4	0.046148	0.13481	0.933524	3234	3	-4.9022	0.81421	0.81411	0.999998	17273	0	-4.9022
hsa-mir-3182	4	0.53764	0.69783	1	16031	2	-4.5996	0.81421	0.81411	0.999998	17274	0	-4.5996
hsa-mir-3938	4	0.89125	0.90022	1	20252	1	-2.4569	0.81421	0.81411	0.999998	17275	0	-2.4569
hsa-mir-1181	4	0.22151	0.41488	0.971359	9832	3	-5.0347	0.81421	0.81411	0.999998	17276	0	-5.0347
SGK196	4	0.51846	0.68351	0.999679	15779	2	-4.3252	0.81421	0.81411	0.999998	17277	0	-4.3252
hsa-mir-3918	4	0.18568	0.36477	0.968091	8773	2	-3.9194	0.81421	0.81411	0.999998	17278	0	-3.9194
hsa-mir-607	4	0.14373	0.30354	0.953357	7455	3	-4.7113	0.81421	0.81411	0.999998	17279	0	-4.7113
hsa-mir-4440	4	0.19978	0.38478	0.971096	9188	3	-4.6388	0.81421	0.81411	0.999998	17280	0	-4.6388
hsa-mir-4328	4	0.0096185	0.032376	0.872612	911	3	-4.2511	0.81421	0.81411	0.999998	17281	0	-4.2511
hsa-mir-4641	4	0.55569	0.71141	1	16368	1	-4.5217	0.81421	0.81411	0.999998	17282	0	-4.5217
hsa-mir-934	4	0.2475	0.45006	0.979061	10631	2	-4.9654	0.81421	0.81411	0.999998	17283	0	-4.9654
hsa-mir-4662a	4	0.028314	0.08723	0.904393	2243	3	-4.0718	0.81421	0.81411	0.999998	17284	0	-4.0718
hsa-mir-1911	4	0.23335	0.431	0.975267	10170	3	-4.5996	0.81421	0.81411	0.999998	17285	0	-4.5996
hsa-mir-548o	4	0.083075	0.20939	0.948852	5014	3	-5.3464	0.81421	0.81411	0.999998	17286	0	-5.3464
hsa-mir-3117	4	0.20421	0.39093	0.971096	9346	3	-4.5996	0.81421	0.81411	0.999998	17287	0	-4.5996
NonTargetingControlGuideForHuman_0367	1	0.18566	0.18549	0.948852	8769	1	-3.6688	0.81434	0.81455	0.999998	17288	0	-3.6688
NonTargetingControlGuideForHuman_0248	1	0.18566	0.18549	0.948852	8770	1	-3.6688	0.81434	0.81455	0.999998	17289	0	-3.6688
NonTargetingControlGuideForHuman_0092	1	0.18566	0.18549	0.948852	8771	1	-3.6688	0.81434	0.81455	0.999998	17290	0	-3.6688
NonTargetingControlGuideForHuman_0007	1	0.18566	0.18549	0.948852	8772	1	-3.6688	0.81434	0.81455	0.999998	17291	0	-3.6688
CHI3L2	3	0.067727	0.15724	0.938781	4333	2	-4.5575	0.81506	0.81487	0.999998	17292	0	-4.5575
TRIM49D1	3	0.30491	0.45805	0.980359	11989	2	-3.8067	0.81506	0.81487	0.999998	17293	0	-3.8067
hsa-mir-520c	3	0.82799	0.83278	1	19496	1	-4.7246	0.81506	0.81487	0.999998	17294	0	-4.7246
GSTT2	5	0.022481	0.082678	0.903021	1850	3	-4.9572	0.81624	0.81643	0.999998	17295	0	-4.9572
ELF5	5	0.3698	0.60048	0.994495	13478	3	-4.6267	0.81624	0.81643	0.999998	17296	0	-4.6267
NonTargetingControlGuideForHuman_0751	1	0.18356	0.18335	0.948852	8758	1	-3.5277	0.81644	0.81667	0.999998	17297	0	-3.5277
MISP	1	0.18356	0.18335	0.948852	8759	1	-5.76	0.81644	0.81667	0.999998	17298	0	-5.76
NonTargetingControlGuideForHuman_0680	1	0.18356	0.18335	0.948852	8755	1	-5.76	0.81644	0.81667	0.999998	17299	0	-5.76
NonTargetingControlGuideForHuman_0079	1	0.18356	0.18335	0.948852	8754	1	-3.5277	0.81644	0.81667	0.999998	17300	0	-3.5277
NonTargetingControlGuideForHuman_0093	1	0.18356	0.18335	0.948852	8757	1	-5.76	0.81644	0.81667	0.999998	17301	0	-5.76
NBPF6	1	0.18356	0.18335	0.948852	8756	1	-3.5277	0.81644	0.81667	0.999998	17302	0	-3.5277
NonTargetingControlGuideForHuman_0088	1	0.18356	0.18335	0.948852	8760	1	-5.76	0.81644	0.81667	0.999998	17303	0	-5.76
PCDHA13	2	0.18125	0.2902	0.953357	8629	2	-5.2019	0.81875	0.81851	0.999998	17304	0	-5.2019
KLRC4-KLRK1	2	0.18125	0.2902	0.953357	8630	2	-3.0268	0.81875	0.81851	0.999998	17305	0	-3.0268
GAGE12B	2	0.18125	0.2902	0.953357	8631	2	-4.3996	0.81875	0.81851	0.999998	17306	0	-4.3996
LPPR3	6	0.27619	0.53485	0.985981	11343	4	-4.5031	0.81884	0.81872	0.999998	17307	0	-4.5031
OR2V2	6	0.55364	0.77046	1	16276	2	-4.6923	0.81884	0.81872	0.999998	17308	0	-4.6923
PAQR9	6	0.081587	0.23942	0.953357	4988	5	-4.1995	0.81884	0.81872	0.999998	17309	0	-4.1995
FOXD1	6	0.1572	0.37379	0.968091	7924	4	-4.118	0.81884	0.81872	0.999998	17310	0	-4.118
POLN	6	0.30431	0.56977	0.993526	11945	3	-4.7646	0.81884	0.81872	0.999998	17311	0	-4.7646
OR7G2	6	0.098445	0.27753	0.953357	5809	3	-4.4063	0.81884	0.81872	0.999998	17312	0	-4.4063
FGF10	6	0.017918	0.073867	0.890905	1569	5	-3.9937	0.81884	0.81872	0.999998	17313	0	-3.9937
TXNRD3	6	0.96088	0.96893	1	20861	1	-3.9499	0.81884	0.81872	0.999998	17314	0	-3.9499
CH25H	6	0.4067	0.66347	0.996515	14101	2	-4.3718	0.81914	0.81902	0.999998	17315	0	-4.3718
ZNF417	6	0.44626	0.69249	0.999679	14693	2	-4.5821	0.81914	0.81902	0.999998	17316	0	-4.5821
SLC17A7	6	0.18254	0.41014	0.971359	8717	3	-4.8969	0.81914	0.81902	0.999998	17317	0	-4.8969
CLIP4	6	0.0063626	0.029607	0.872612	610	5	-4.6965	0.81914	0.81902	0.999998	17318	0	-4.6965
THSD4	6	0.1158	0.31132	0.957991	6583	3	-4.4902	0.81926	0.81914	0.999998	17319	0	-4.4902
LHFPL5	6	0.051689	0.16706	0.948852	3511	3	-4.4487	0.81926	0.81914	0.999998	17320	0	-4.4487
TMEM151B	6	0.16248	0.38156	0.971096	8121	4	-4.1724	0.81937	0.81925	0.999998	17321	0	-4.1724
GPS1	6	0.34089	0.61345	0.994495	12813	2	-4.5217	0.81939	0.81927	0.999998	17322	0	-4.5217
KCNV1	6	0.28437	0.54502	0.993526	11487	3	-4.6167	0.81942	0.8193	0.999998	17323	0	-4.6167
KRT15	6	0.29912	0.56338	0.993526	11904	2	-4.2437	0.81951	0.81939	0.999998	17324	0	-4.2437
ITGB4	6	0.089807	0.2582	0.953357	5424	4	-4.3389	0.81957	0.81944	0.999998	17325	0	-4.3389
UBE2U	6	0.74839	0.87932	1	18713	2	-3.4198	0.81959	0.81946	0.999998	17326	0	-3.4198
TARBP1	6	0.32541	0.5953	0.993526	12448	4	-4.8593	0.81989	0.81977	0.999998	17327	0	-4.8593
PQLC1	6	0.017298	0.071977	0.887601	1532	4	-4.3946	0.81989	0.81977	0.999998	17328	0	-4.3946
EFNB3	6	0.3268	0.59697	0.993526	12609	3	-4.7776	0.81989	0.81977	0.999998	17329	0	-4.7776
RASEF	6	0.061395	0.19142	0.948852	4018	4	-3.563	0.81989	0.81977	0.999998	17330	0	-3.563
TMC7	6	0.025909	0.097407	0.913345	2085	5	-3.7197	0.81989	0.81977	0.999998	17331	0	-3.7197
KHDRBS1	6	0.55364	0.77046	1	16304	3	-4.1742	0.81989	0.81977	0.999998	17332	0	-4.1742
SPDYE2	4	0.02284	0.071897	0.887601	1881	3	-4.7515	0.82029	0.8202	0.999998	17333	0	-4.7515
FOXC2	6	0.62839	0.82383	1	17467	1	-3.5226	0.82033	0.82024	0.999998	17334	0	-3.5226
OR2C1	6	0.27533	0.53374	0.985981	11250	3	-4.2032	0.82033	0.82024	0.999998	17335	0	-4.2032
PCDHGA1	6	0.016367	0.069195	0.887601	1467	3	-3.5505	0.82058	0.82047	0.999998	17336	0	-3.5505
NonTargetingControlGuideForHuman_0565	1	0.17941	0.17918	0.948852	8559	1	-5.7753	0.82059	0.82077	0.999998	17337	0	-5.7753
NonTargetingControlGuideForHuman_0582	1	0.17941	0.17918	0.948852	8562	1	-5.7753	0.82059	0.82077	0.999998	17338	0	-5.7753
NonTargetingControlGuideForHuman_0799	1	0.17941	0.17918	0.948852	8561	1	-5.7753	0.82059	0.82077	0.999998	17339	0	-5.7753
NonTargetingControlGuideForHuman_0948	1	0.17941	0.17918	0.948852	8560	1	-5.7753	0.82059	0.82077	0.999998	17340	0	-5.7753
CNIH	4	0.6143	0.75654	1	17257	2	-4.6493	0.82061	0.82051	0.999998	17341	0	-4.6493
hsa-mir-4486	4	0.87067	0.88751	1	19988	1	-3.2207	0.82061	0.82051	0.999998	17342	0	-3.2207
NonTargetingControlGuideForHuman_0316	1	0.17746	0.17725	0.948852	8518	1	-3.6921	0.82254	0.82274	0.999998	17343	0	-3.6921
NonTargetingControlGuideForHuman_0459	1	0.17735	0.17713	0.948852	8517	1	-3.6997	0.82265	0.82284	0.999998	17344	0	-3.6997
NonTargetingControlGuideForHuman_0781	1	0.1754	0.17518	0.948852	8488	1	-5.7904	0.8246	0.8248	0.999998	17345	0	-5.7904
NonTargetingControlGuideForHuman_0463	1	0.1754	0.17518	0.948852	8485	1	-5.7904	0.8246	0.8248	0.999998	17346	0	-5.7904
NonTargetingControlGuideForHuman_0968	1	0.1754	0.17518	0.948852	8487	1	-3.5581	0.8246	0.8248	0.999998	17347	0	-3.5581
NonTargetingControlGuideForHuman_0843	1	0.1754	0.17518	0.948852	8486	1	-5.7904	0.8246	0.8248	0.999998	17348	0	-5.7904
ANXA8L1	3	0.09369	0.20873	0.948852	5587	2	-4.5925	0.82484	0.82472	0.999998	17349	0	-4.5925
hsa-mir-497	4	0.10174	0.2391	0.953357	5986	3	-4.9499	0.82654	0.82642	0.999998	17350	0	-4.9499
hsa-mir-4508	4	0.25835	0.46447	0.980359	10803	3	-4.594	0.82654	0.82642	0.999998	17351	0	-4.594
hsa-mir-920	4	0.62913	0.76803	1	17491	2	-4.594	0.82654	0.82642	0.999998	17352	0	-4.594
hsa-mir-2355	4	0.07053	0.18874	0.948852	4429	3	-4.8593	0.82654	0.82642	0.999998	17353	0	-4.8593
hsa-mir-8071-1	4	0.011056	0.036958	0.872612	1042	3	-5.9864	0.82654	0.82642	0.999998	17354	0	-5.9864
hsa-mir-548e	4	0.59895	0.7446	1	17012	2	-4.327	0.82654	0.82642	0.999998	17355	0	-4.327
hsa-mir-6077-1	4	0.2101	0.39924	0.971359	9493	3	-3.9636	0.82654	0.82642	0.999998	17356	0	-3.9636
hsa-mir-5006	4	0.44022	0.62564	0.994495	14616	2	-4.7557	0.82654	0.82642	0.999998	17357	0	-4.7557
hsa-mir-623	4	0.88477	0.89599	1	20155	1	-4.439	0.82654	0.82642	0.999998	17358	0	-4.439
hsa-mir-2276	4	0.78934	0.84868	1	19104	1	-4.5888	0.82654	0.82642	0.999998	17359	0	-4.5888
hsa-mir-559	4	0.037883	0.11329	0.924554	2764	3	-4.7476	0.82654	0.82642	0.999998	17360	0	-4.7476
hsa-mir-3683	4	0.11699	0.26285	0.953357	6624	3	-4.7444	0.82654	0.82642	0.999998	17361	0	-4.7444
hsa-mir-555	4	0.03892	0.116	0.924554	2800	3	-4.8969	0.82654	0.82642	0.999998	17362	0	-4.8969
hsa-mir-4470	4	0.23911	0.43876	0.975267	10357	3	-4.6977	0.82654	0.82642	0.999998	17363	0	-4.6977
HMCES	4	0.10174	0.2391	0.953357	5988	3	-5.5047	0.82654	0.82642	0.999998	17364	0	-5.5047
hsa-mir-4456	4	0.94661	0.94644	1	20695	0	-3.3054	0.82654	0.82642	0.999998	17365	0	-3.3054
TMEM110-MUSTN1	4	0.095796	0.22985	0.953357	5675	3	-3.7432	0.82654	0.82642	0.999998	17366	0	-3.7432
NonTargetingControlGuideForHuman_0842	1	0.17336	0.17313	0.948852	8411	1	-3.7665	0.82664	0.82687	0.999998	17367	0	-3.7665
NRBP2	6	0.55364	0.77046	1	16264	3	-4.6267	0.82746	0.82733	0.999998	17368	0	-4.6267
TMEM33	6	0.1572	0.37379	0.968091	7954	4	-4.7307	0.82746	0.82733	0.999998	17369	0	-4.7307
NUP62	6	0.34146	0.61409	0.994495	12889	3	-3.1816	0.82746	0.82733	0.999998	17370	0	-3.1816
SSPO	6	0.44626	0.69249	0.999679	14710	3	-4.7704	0.82746	0.82733	0.999998	17371	0	-4.7704
IL1B	6	0.022003	0.086083	0.904393	1840	5	-4.172	0.82746	0.82733	0.999998	17372	0	-4.172
OGFR	6	0.066427	0.20364	0.948852	4256	4	-4.4806	0.82746	0.82733	0.999998	17373	0	-4.4806
KRTAP5-5	6	0.084872	0.24701	0.953357	5151	5	-5.2569	0.82746	0.82733	0.999998	17374	0	-5.2569
EMILIN1	6	0.061395	0.19142	0.948852	4006	4	-4.5252	0.82746	0.82733	0.999998	17375	0	-4.5252
SMYD3	6	0.17095	0.39378	0.971359	8384	3	-4.8698	0.82746	0.82733	0.999998	17376	0	-4.8698
IGFL3	6	0.11172	0.305	0.953357	6503	4	-4.1127	0.82746	0.82733	0.999998	17377	0	-4.1127
SULT4A1	6	0.083354	0.24352	0.953357	5083	4	-3.1976	0.82746	0.82733	0.999998	17378	0	-3.1976
QPCTL	6	0.18943	0.41979	0.971359	8885	2	-4.2171	0.82746	0.82733	0.999998	17379	0	-4.2171
HABP2	6	0.087179	0.25222	0.953357	5288	4	-4.312	0.82746	0.82733	0.999998	17380	0	-4.312
RBM20	6	0.89027	0.94839	1	20222	2	-4.225	0.82746	0.82733	0.999998	17381	0	-4.225
TUSC5	6	0.29193	0.55453	0.993526	11651	4	-4.7672	0.82746	0.82733	0.999998	17382	0	-4.7672
CCDC107	6	0.39698	0.65635	0.996515	13886	3	-4.225	0.82746	0.82733	0.999998	17383	0	-4.225
TAS1R3	6	0.03387	0.11981	0.924554	2553	5	-3.986	0.82746	0.82733	0.999998	17384	0	-3.986
PAX6	6	0.24521	0.49501	0.980359	10490	4	-4.2151	0.82746	0.82733	0.999998	17385	0	-4.2151
NPY4R	6	0.56502	0.77857	1	16466	3	-4.5167	0.82746	0.82733	0.999998	17386	0	-4.5167
LRRC61	6	0.54524	0.76447	1	16129	1	-4.3446	0.82746	0.82733	0.999998	17387	0	-4.3446
FBXO33	6	0.26406	0.51952	0.985981	10999	2	-3.2078	0.82746	0.82733	0.999998	17388	0	-3.2078
FAM53C	6	0.17095	0.39378	0.971359	8366	2	-4.1966	0.82746	0.82733	0.999998	17389	0	-4.1966
MYH8	6	0.025909	0.097407	0.913345	2073	4	-4.2489	0.82746	0.82733	0.999998	17390	0	-4.2489
C1orf109	6	0.092284	0.26381	0.953357	5547	5	-4.3416	0.82746	0.82733	0.999998	17391	0	-4.3416
CLEC5A	6	0.071415	0.2156	0.948852	4496	5	-3.6827	0.82746	0.82733	0.999998	17392	0	-3.6827
DCAF6	6	0.13415	0.33942	0.966516	7162	2	-4.1442	0.82746	0.82733	0.999998	17393	0	-4.1442
LOC650293	6	0.28129	0.54115	0.99347	11426	3	-4.5442	0.82746	0.82733	0.999998	17394	0	-4.5442
TMEM208	6	0.54604	0.76504	1	16203	3	-4.2991	0.82746	0.82733	0.999998	17395	0	-4.2991
OR6F1	6	0.16804	0.38955	0.971096	8271	4	-3.6827	0.82746	0.82733	0.999998	17396	0	-3.6827
POT1	6	0.056885	0.18024	0.948852	3788	4	-5.4331	0.82746	0.82733	0.999998	17397	0	-5.4331
KDELC2	6	0.020273	0.080947	0.903021	1719	5	-4.9715	0.82746	0.82733	0.999998	17398	0	-4.9715
FNIP2	6	0.52743	0.75165	1	15963	3	-4.4107	0.82746	0.82733	0.999998	17399	0	-4.4107
MIA	6	0.36195	0.63032	0.994878	13337	1	-4.6263	0.82746	0.82733	0.999998	17400	0	-4.6263
PSMD2	6	0.079734	0.23509	0.953357	4932	4	-3.8663	0.82746	0.82733	0.999998	17401	0	-3.8663
KIAA1143	6	0.55364	0.77046	1	16279	2	-4.1503	0.82746	0.82733	0.999998	17402	0	-4.1503
CGNL1	6	0.54604	0.76504	1	16186	3	-4.5921	0.82746	0.82733	0.999998	17403	0	-4.5921
SLC24A4	6	0.3581	0.62739	0.994512	13291	3	-3.3076	0.82746	0.82733	0.999998	17404	0	-3.3076
FYN	6	0.11117	0.30415	0.953357	6409	3	-4.2694	0.82746	0.82733	0.999998	17405	0	-4.2694
BHLHE41	6	0.53946	0.76029	1	16065	2	-4.4036	0.82746	0.82733	0.999998	17406	0	-4.4036
DUSP11	6	0.70384	0.86144	1	18350	2	-4.0616	0.82746	0.82733	0.999998	17407	0	-4.0616
PCNXL3	6	0.34146	0.61409	0.994495	12898	3	-4.5396	0.82746	0.82733	0.999998	17408	0	-4.5396
HIST1H1B	6	0.39872	0.65766	0.996515	13894	2	-4.1256	0.82746	0.82733	0.999998	17409	0	-4.1256
KIN	6	0.0057979	0.027138	0.872612	561	4	-5.0643	0.82746	0.82733	0.999998	17410	0	-5.0643
GPR160	6	0.30824	0.57458	0.993526	12183	4	-3.8663	0.82746	0.82733	0.999998	17411	0	-3.8663
OR5H2	6	0.068954	0.20973	0.948852	4370	4	-4.1682	0.82746	0.82733	0.999998	17412	0	-4.1682
SOHLH2	6	0.3268	0.59697	0.993526	12600	3	-4.9812	0.82746	0.82733	0.999998	17413	0	-4.9812
NEU3	6	0.27417	0.53227	0.985981	11242	4	-4.312	0.82746	0.82733	0.999998	17414	0	-4.312
EID1	6	0.14926	0.36207	0.968091	7661	3	-3.8471	0.82746	0.82733	0.999998	17415	0	-3.8471
EPHA4	6	0.44626	0.69249	0.999679	14705	3	-4.0951	0.82746	0.82733	0.999998	17416	0	-4.0951
CALR	6	0.11905	0.31638	0.957991	6683	4	-4.6816	0.82746	0.82733	0.999998	17417	0	-4.6816
PRR3	6	0.34089	0.61345	0.994495	12812	3	-4.3272	0.82746	0.82733	0.999998	17418	0	-4.3272
FAM120AOS	6	0.0080745	0.036919	0.872612	756	5	-5.974	0.82746	0.82733	0.999998	17419	0	-5.974
PREX1	6	0.010216	0.04577	0.872612	973	4	-4.0119	0.82746	0.82733	0.999998	17420	0	-4.0119
OR2M4	6	0.11813	0.31493	0.957991	6649	3	-4.0951	0.82746	0.82733	0.999998	17421	0	-4.0951
UNC50	6	0.8513	0.92696	1	19784	2	-4.6251	0.82746	0.82733	0.999998	17422	0	-4.6251
ATP6AP2	6	0.28129	0.54115	0.99347	11429	3	-4.6425	0.82746	0.82733	0.999998	17423	0	-4.6425
HEMGN	6	0.65554	0.84284	1	17853	3	-2.7036	0.82746	0.82733	0.999998	17424	0	-2.7036
MFAP2	6	0.027876	0.10299	0.913842	2178	5	-5.4461	0.82746	0.82733	0.999998	17425	0	-5.4461
HRAS	6	0.056361	0.17892	0.948852	3765	3	-4.8196	0.82746	0.82733	0.999998	17426	0	-4.8196
NCAPD3	6	0.040767	0.13853	0.933524	2926	4	-4.0399	0.82746	0.82733	0.999998	17427	0	-4.0399
ONECUT1	6	0.38838	0.65001	0.996515	13727	3	-4.7541	0.82746	0.82733	0.999998	17428	0	-4.7541
TRMT61B	6	0.15626	0.37242	0.968091	7890	4	-5.0599	0.82746	0.82733	0.999998	17429	0	-5.0599
C20orf173	6	0.04956	0.16148	0.938781	3425	5	-4.4877	0.82746	0.82733	0.999998	17430	0	-4.4877
CTSB	6	0.074936	0.22392	0.953357	4675	5	-4.4858	0.82746	0.82733	0.999998	17431	0	-4.4858
RINT1	6	0.094153	0.26797	0.953357	5594	3	-4.1592	0.82746	0.82733	0.999998	17432	0	-4.1592
ARPC5	6	0.10569	0.2934	0.953357	6146	3	-3.8663	0.82746	0.82733	0.999998	17433	0	-3.8663
DGKK	6	0.65554	0.84284	1	17837	3	-3.6738	0.82746	0.82733	0.999998	17434	0	-3.6738
ADARB2	6	0.041106	0.13941	0.933524	2959	5	-3.9059	0.82746	0.82733	0.999998	17435	0	-3.9059
KRT10	6	0.51177	0.74033	1	15691	2	-3.9991	0.82746	0.82733	0.999998	17436	0	-3.9991
TIMM10	6	0.58319	0.79168	1	16740	2	-4.3065	0.82746	0.82733	0.999998	17437	0	-4.3065
GTDC1	6	0.035127	0.12321	0.930869	2609	4	-3.8818	0.82746	0.82733	0.999998	17438	0	-3.8818
TFRC	6	0.23253	0.47841	0.980359	10129	4	-3.4897	0.82746	0.82733	0.999998	17439	0	-3.4897
RFC2	6	0.071415	0.2156	0.948852	4507	5	-3.6512	0.82746	0.82733	0.999998	17440	0	-3.6512
HES1	6	0.24614	0.49619	0.980359	10596	3	-4.305	0.82746	0.82733	0.999998	17441	0	-4.305
SNX12	6	0.23253	0.47841	0.980359	10157	2	-4.2635	0.82746	0.82733	0.999998	17442	0	-4.2635
DCLRE1C	6	0.27158	0.52902	0.985981	11204	3	-4.7979	0.82746	0.82733	0.999998	17443	0	-4.7979
TAF6	6	0.12811	0.33024	0.963653	6973	4	-4.1977	0.82746	0.82733	0.999998	17444	0	-4.1977
GYPC	6	0.01355	0.05898	0.885847	1232	5	-4.74	0.82746	0.82733	0.999998	17445	0	-4.74
METTL16	6	0.058957	0.1854	0.948852	3870	3	-4.6078	0.82746	0.82733	0.999998	17446	0	-4.6078
DDX55	6	0.59199	0.79807	1	16929	3	-2.8283	0.82746	0.82733	0.999998	17447	0	-2.8283
IFFO1	6	0.88109	0.94312	1	20088	2	-4.6411	0.82746	0.82733	0.999998	17448	0	-4.6411
NPVF	6	0.16804	0.38955	0.971096	8257	4	-5.1219	0.82746	0.82733	0.999998	17449	0	-5.1219
MS4A1	6	0.037303	0.12914	0.930869	2731	5	-3.7696	0.82746	0.82733	0.999998	17450	0	-3.7696
IFNAR1	6	0.62714	0.82297	1	17405	2	-4.0616	0.82746	0.82733	0.999998	17451	0	-4.0616
CP	6	0.51685	0.74406	1	15724	3	-4.3889	0.82746	0.82733	0.999998	17452	0	-4.3889
EMC8	6	0.0152	0.065386	0.887601	1356	4	-5.2766	0.82746	0.82733	0.999998	17453	0	-5.2766
DEFB103A	6	0.021712	0.085232	0.904393	1814	3	-3.6836	0.82746	0.82733	0.999998	17454	0	-3.6836
NASP	6	0.3268	0.59697	0.993526	12582	3	-3.6267	0.82746	0.82733	0.999998	17455	0	-3.6267
7-Mar	6	0.12811	0.33024	0.963653	6997	4	-4.5206	0.82746	0.82733	0.999998	17456	0	-4.5206
CCSAP	6	0.035581	0.12442	0.930869	2620	4	-4.505	0.82746	0.82733	0.999998	17457	0	-4.505
EIF4G1	6	0.43865	0.68685	0.999679	14499	3	-4.6066	0.82746	0.82733	0.999998	17458	0	-4.6066
BCL2L11	6	0.598	0.80236	1	16996	3	-4.2967	0.82746	0.82733	0.999998	17459	0	-4.2967
VENTX	6	0.37235	0.63803	0.994878	13529	3	-3.4897	0.82746	0.82733	0.999998	17460	0	-3.4897
PRH2	6	0.012455	0.054677	0.872612	1174	5	-5.5042	0.82746	0.82733	0.999998	17461	0	-5.5042
TRPC4	6	0.089807	0.2582	0.953357	5404	5	-5.0997	0.82746	0.82733	0.999998	17462	0	-5.0997
INPP1	6	0.33349	0.60479	0.994495	12699	4	-3.5038	0.82746	0.82733	0.999998	17463	0	-3.5038
SLC29A3	6	0.86155	0.93236	1	19906	2	-3.9489	0.82746	0.82733	0.999998	17464	0	-3.9489
TGIF2LY	6	0.19197	0.42333	0.971359	8951	4	-5.0853	0.82746	0.82733	0.999998	17465	0	-5.0853
DMRTA2	6	0.22259	0.46513	0.980359	9890	3	-4.1976	0.82746	0.82733	0.999998	17466	0	-4.1976
EIF4G2	6	0.13752	0.34458	0.966516	7303	3	-3.9944	0.82746	0.82733	0.999998	17467	0	-3.9944
PHC2	6	0.22259	0.46513	0.980359	9856	3	-4.1889	0.82746	0.82733	0.999998	17468	0	-4.1889
SLC25A43	6	0.27619	0.53485	0.985981	11383	4	-4.8135	0.82746	0.82733	0.999998	17469	0	-4.8135
CNBD1	6	0.17964	0.40606	0.971359	8592	4	-5.0977	0.82746	0.82733	0.999998	17470	0	-5.0977
TAS2R8	6	0.52743	0.75165	1	15947	3	-3.2946	0.82746	0.82733	0.999998	17471	0	-3.2946
USP36	6	0.034418	0.12129	0.928888	2585	4	-4.8798	0.82746	0.82733	0.999998	17472	0	-4.8798
TMEM235	6	0.043279	0.14515	0.938781	3070	4	-4.4248	0.82746	0.82733	0.999998	17473	0	-4.4248
CRHR1	6	0.88109	0.94312	1	20120	2	-4.2489	0.82746	0.82733	0.999998	17474	0	-4.2489
MRPS12	6	0.54604	0.76504	1	16148	3	-3.9224	0.82746	0.82733	0.999998	17475	0	-3.9224
C3orf14	6	0.18943	0.41979	0.971359	8897	3	-4.7371	0.82746	0.82733	0.999998	17476	0	-4.7371
SPG21	6	0.2377	0.48523	0.980359	10314	3	-4.4351	0.82746	0.82733	0.999998	17477	0	-4.4351
DEFB123	6	0.30614	0.57201	0.993526	12047	1	-4.2208	0.82746	0.82733	0.999998	17478	0	-4.2208
HOXB5	6	0.22769	0.47203	0.980359	9958	2	-3.9764	0.82746	0.82733	0.999998	17479	0	-3.9764
C17orf64	6	0.085966	0.24952	0.953357	5240	2	-4.1424	0.82746	0.82733	0.999998	17480	0	-4.1424
HOXD8	6	0.26948	0.52643	0.985981	11113	2	-4.4079	0.82746	0.82733	0.999998	17481	0	-4.4079
ZBTB7C	6	0.0053792	0.025276	0.872612	534	5	-4.6943	0.82746	0.82733	0.999998	17482	0	-4.6943
ANAPC1	6	0.44584	0.69219	0.999679	14670	2	-4.1503	0.82746	0.82733	0.999998	17483	0	-4.1503
SLC16A12	6	0.033989	0.12013	0.924554	2583	3	-4.1976	0.82746	0.82733	0.999998	17484	0	-4.1976
RNF38	6	0.084872	0.24701	0.953357	5201	5	-5.3829	0.82746	0.82733	0.999998	17485	0	-5.3829
ZNF217	6	0.47448	0.71301	1	15132	3	-3.5289	0.82746	0.82733	0.999998	17486	0	-3.5289
FOXA3	6	0.058957	0.1854	0.948852	3866	3	-4.6731	0.82746	0.82733	0.999998	17487	0	-4.6731
ODF3B	6	0.27619	0.53485	0.985981	11368	4	-4.9298	0.82746	0.82733	0.999998	17488	0	-4.9298
FEN1	6	0.45633	0.69983	1	14805	3	-4.2083	0.82746	0.82733	0.999998	17489	0	-4.2083
CHCHD5	6	0.43865	0.68685	0.999679	14506	3	-4.6066	0.82746	0.82733	0.999998	17490	0	-4.6066
CTSF	6	0.56373	0.77763	1	16397	2	-4.1797	0.82746	0.82733	0.999998	17491	0	-4.1797
CDNF	6	0.015954	0.067964	0.887601	1428	4	-5.8234	0.82746	0.82733	0.999998	17492	0	-5.8234
PRDM13	6	0.25859	0.51246	0.98508	10880	3	-4.6345	0.82746	0.82733	0.999998	17493	0	-4.6345
SPACA4	6	0.15146	0.36534	0.968091	7738	4	-4.7352	0.82746	0.82733	0.999998	17494	0	-4.7352
LPAR5	6	0.26065	0.51514	0.98508	10927	4	-3.7913	0.82746	0.82733	0.999998	17495	0	-3.7913
TMPRSS11B	6	0.059424	0.18654	0.948852	3955	5	-5.0347	0.82746	0.82733	0.999998	17496	0	-5.0347
ZNF443	6	0.17095	0.39378	0.971359	8370	3	-4.7748	0.82746	0.82733	0.999998	17497	0	-4.7748
HSPB7	6	0.1572	0.37379	0.968091	7988	4	-4.5604	0.82746	0.82733	0.999998	17498	0	-4.5604
ZNF517	6	0.12811	0.33024	0.963653	6998	4	-3.6592	0.82746	0.82733	0.999998	17499	0	-3.6592
GAS7	6	0.045298	0.15047	0.938781	3152	5	-4.0877	0.82746	0.82733	0.999998	17500	0	-4.0877
ZNF227	6	0.61934	0.81755	1	17349	3	-4.236	0.82746	0.82733	0.999998	17501	0	-4.236
FLCN	6	0.26446	0.52002	0.985981	11042	2	-3.7964	0.82746	0.82733	0.999998	17502	0	-3.7964
PTPRS	6	0.1572	0.37379	0.968091	7948	4	-4.4858	0.82746	0.82733	0.999998	17503	0	-4.4858
RYR1	6	0.061383	0.1914	0.948852	3997	4	-5.5945	0.82746	0.82733	0.999998	17504	0	-5.5945
AEBP1	6	0.91504	0.95396	1	20420	1	-4.368	0.82746	0.82733	0.999998	17505	0	-4.368
SRD5A3	6	0.39872	0.65766	0.996515	13892	2	-4.5369	0.82746	0.82733	0.999998	17506	0	-4.5369
PYGM	6	0.054716	0.17474	0.948852	3690	4	-4.9419	0.82746	0.82733	0.999998	17507	0	-4.9419
CORO1C	6	0.04956	0.16148	0.938781	3456	5	-5.4425	0.82746	0.82733	0.999998	17508	0	-5.4425
KLRB1	6	0.21219	0.45117	0.979061	9626	3	-3.8377	0.82746	0.82733	0.999998	17509	0	-3.8377
SDS	6	0.018746	0.076336	0.890905	1643	5	-4.5537	0.82746	0.82733	0.999998	17510	0	-4.5537
FAM174B	6	0.31673	0.58487	0.993526	12364	4	-4.5714	0.82746	0.82733	0.999998	17511	0	-4.5714
PIM3	6	0.63755	0.83027	1	17570	3	-4.3817	0.82746	0.82733	0.999998	17512	0	-4.3817
NAT16	6	0.56373	0.77763	1	16410	2	-3.3451	0.82746	0.82733	0.999998	17513	0	-3.3451
HNRNPH1	6	0.2134	0.45283	0.98001	9647	3	-4.4918	0.82746	0.82733	0.999998	17514	0	-4.4918
VSTM4	6	0.089807	0.2582	0.953357	5381	4	-4.575	0.82746	0.82733	0.999998	17515	0	-4.575
SLC22A31	6	0.010954	0.048709	0.872612	1013	4	-3.9901	0.82746	0.82733	0.999998	17516	0	-3.9901
IL17RA	6	0.055524	0.17684	0.948852	3728	3	-3.8663	0.82746	0.82733	0.999998	17517	0	-3.8663
HS3ST4	6	0.14699	0.35869	0.968091	7510	4	-4.4976	0.82746	0.82733	0.999998	17518	0	-4.4976
GGNBP2	6	0.24587	0.49585	0.980359	10538	3	-4.2132	0.82746	0.82733	0.999998	17519	0	-4.2132
PCDP1	6	0.040463	0.13766	0.933524	2880	4	-4.7597	0.82746	0.82733	0.999998	17520	0	-4.7597
RILPL1	6	0.23063	0.47592	0.980359	10055	4	-4.4393	0.82746	0.82733	0.999998	17521	0	-4.4393
C5	6	0.13991	0.34822	0.968091	7370	3	-4.0461	0.82746	0.82733	0.999998	17522	0	-4.0461
CDCA5	6	0.35803	0.62733	0.994495	13275	3	-4.4631	0.82746	0.82733	0.999998	17523	0	-4.4631
CLEC4E	6	0.065135	0.20057	0.948852	4204	5	-4.9705	0.82746	0.82733	0.999998	17524	0	-4.9705
CCDC129	6	0.96738	0.97223	1	20968	1	-3.0263	0.82746	0.82733	0.999998	17525	0	-3.0263
MSMO1	6	0.11133	0.30441	0.953357	6467	4	-4.7878	0.82746	0.82733	0.999998	17526	0	-4.7878
PRL	6	0.81107	0.90714	1	19345	2	-3.9136	0.82746	0.82733	0.999998	17527	0	-3.9136
FECH	6	0.97328	0.97572	1	21048	1	-4.4079	0.82746	0.82733	0.999998	17528	0	-4.4079
TMEM35	6	0.10902	0.30054	0.953357	6353	5	-4.312	0.82746	0.82733	0.999998	17529	0	-4.312
C20orf197	6	0.12488	0.32527	0.963653	6862	4	-3.7099	0.82746	0.82733	0.999998	17530	0	-3.7099
HSDL2	6	0.55364	0.77046	1	16289	3	-4.6554	0.82746	0.82733	0.999998	17531	0	-4.6554
TMEM38A	6	0.43865	0.68685	0.999679	14526	3	-4.4938	0.82746	0.82733	0.999998	17532	0	-4.4938
LHFPL2	6	0.55364	0.77046	1	16262	2	-3.5289	0.82746	0.82733	0.999998	17533	0	-3.5289
FBXW4	6	0.017243	0.071834	0.887601	1523	4	-4.9189	0.82746	0.82733	0.999998	17534	0	-4.9189
LRPAP1	6	0.10001	0.28103	0.953357	5858	3	-3.6512	0.82746	0.82733	0.999998	17535	0	-3.6512
TMEM132B	6	0.077979	0.231	0.953357	4838	5	-4.5813	0.82746	0.82733	0.999998	17536	0	-4.5813
PRB4	6	0.65596	0.84313	1	17895	2	-4.1797	0.82746	0.82733	0.999998	17537	0	-4.1797
ACTL6B	6	0.35094	0.62218	0.994495	13138	3	-4.443	0.82746	0.82733	0.999998	17538	0	-4.443
DUOX2	6	0.86977	0.93683	1	19954	1	-4.1503	0.82746	0.82733	0.999998	17539	0	-4.1503
KCNJ4	6	0.083089	0.24291	0.953357	5037	3	-3.3229	0.82746	0.82733	0.999998	17540	0	-3.3229
PDE3B	6	0.29416	0.55729	0.993526	11774	3	-4.4918	0.82746	0.82733	0.999998	17541	0	-4.4918
EMILIN3	6	0.22259	0.46513	0.980359	9863	3	-4.3718	0.82746	0.82733	0.999998	17542	0	-4.3718
ZNF699	6	0.29912	0.56338	0.993526	11898	1	-4.6411	0.82746	0.82733	0.999998	17543	0	-4.6411
ACP1	6	0.69859	0.85937	1	18301	2	-4.439	0.82746	0.82733	0.999998	17544	0	-4.439
UHRF1	6	0.0096066	0.043255	0.872612	909	4	-4.9782	0.82746	0.82733	0.999998	17545	0	-4.9782
ARHGDIA	6	0.35803	0.62733	0.994495	13254	3	-4.2967	0.82746	0.82733	0.999998	17546	0	-4.2967
OR8B3	6	0.22024	0.46192	0.980359	9805	3	-4.8604	0.82746	0.82733	0.999998	17547	0	-4.8604
CYFIP1	6	0.077979	0.231	0.953357	4827	5	-5.0952	0.82746	0.82733	0.999998	17548	0	-5.0952
F13A1	6	0.075364	0.22496	0.953357	4708	3	-4.7091	0.82746	0.82733	0.999998	17549	0	-4.7091
TRPC1	6	0.34089	0.61345	0.994495	12819	3	-4.1296	0.82746	0.82733	0.999998	17550	0	-4.1296
FGFR1OP	6	0.13727	0.34418	0.966516	7235	4	-4.8664	0.82746	0.82733	0.999998	17551	0	-4.8664
SPIB	6	0.052174	0.16831	0.948852	3558	4	-5.4989	0.82746	0.82733	0.999998	17552	0	-5.4989
IFI44	6	0.016193	0.068652	0.887601	1457	4	-4.5186	0.82746	0.82733	0.999998	17553	0	-4.5186
UNG	6	0.39872	0.65766	0.996515	13910	2	-4.3411	0.82746	0.82733	0.999998	17554	0	-4.3411
KRT72	6	0.43865	0.68685	0.999679	14519	3	-4.1613	0.82746	0.82733	0.999998	17555	0	-4.1613
IBSP	6	0.24587	0.49585	0.980359	10524	3	-4.0254	0.82746	0.82733	0.999998	17556	0	-4.0254
YRDC	6	0.0039388	0.018902	0.846715	394	5	-4.7	0.82746	0.82733	0.999998	17557	0	-4.7
CHEK2	6	0.43074	0.68109	0.999679	14432	2	-4.4472	0.82746	0.82733	0.999998	17558	0	-4.4472
RASSF7	6	0.033792	0.11959	0.924554	2520	5	-3.8593	0.82746	0.82733	0.999998	17559	0	-3.8593
AMN1	6	0.31264	0.57994	0.993526	12248	4	-4.7044	0.82746	0.82733	0.999998	17560	0	-4.7044
ACAA2	6	0.39354	0.65385	0.996515	13862	2	-4.6567	0.82746	0.82733	0.999998	17561	0	-4.6567
OR1L6	6	0.14814	0.36042	0.968091	7623	4	-4.2208	0.82746	0.82733	0.999998	17562	0	-4.2208
RALBP1	6	0.13415	0.33942	0.966516	7180	2	-3.8377	0.82746	0.82733	0.999998	17563	0	-3.8377
C19orf82	6	0.0080745	0.036919	0.872612	754	4	-3.7274	0.82746	0.82733	0.999998	17564	0	-3.7274
GSDMC	6	0.04956	0.16148	0.938781	3434	5	-5.1527	0.82746	0.82733	0.999998	17565	0	-5.1527
LAMB1	6	0.35803	0.62733	0.994495	13279	2	-3.7627	0.82746	0.82733	0.999998	17566	0	-3.7627
CBLN1	6	0.20428	0.44043	0.975267	9416	4	-3.7627	0.82746	0.82733	0.999998	17567	0	-3.7627
CCR5	6	0.11133	0.30441	0.953357	6428	4	-5.321	0.82746	0.82733	0.999998	17568	0	-5.321
RECQL4	6	0.89027	0.94839	1	20193	2	-4.5536	0.82746	0.82733	0.999998	17569	0	-4.5536
DIRAS3	6	0.97041	0.97392	1	21007	1	-3.8663	0.82746	0.82733	0.999998	17570	0	-3.8663
CCM2L	6	0.67015	0.84854	1	18044	2	-3.9458	0.82746	0.82733	0.999998	17571	0	-3.9458
CPOX	6	0.9843	0.98443	1	21267	1	-4.4631	0.82746	0.82733	0.999998	17572	0	-4.4631
C12orf65	6	0.44584	0.69219	0.999679	14684	3	-4.8604	0.82746	0.82733	0.999998	17573	0	-4.8604
KDELC1	6	0.013659	0.059404	0.885847	1247	4	-4.9702	0.82746	0.82733	0.999998	17574	0	-4.9702
C2orf57	6	0.064243	0.19839	0.948852	4133	3	-4.092	0.82746	0.82733	0.999998	17575	0	-4.092
ENDOU	6	0.43865	0.68685	0.999679	14511	3	-4.0827	0.82746	0.82733	0.999998	17576	0	-4.0827
FAH	6	0.66633	0.84708	1	18012	1	-4.5396	0.82746	0.82733	0.999998	17577	0	-4.5396
ZNF622	6	0.33642	0.60825	0.994495	12779	2	-3.9991	0.82746	0.82733	0.999998	17578	0	-3.9991
UBE2R2	6	0.092284	0.26381	0.953357	5510	5	-4.9705	0.82746	0.82733	0.999998	17579	0	-4.9705
SPG20	6	0.29845	0.56256	0.993526	11845	4	-4.3047	0.82746	0.82733	0.999998	17580	0	-4.3047
TTC16	6	0.1623	0.38128	0.971096	8088	4	-5.0078	0.82746	0.82733	0.999998	17581	0	-5.0078
NANP	6	0.075235	0.22463	0.953357	4688	3	-4.6411	0.82746	0.82733	0.999998	17582	0	-4.6411
CLCF1	6	0.61243	0.81262	1	17217	2	-4.368	0.82746	0.82733	0.999998	17583	0	-4.368
SYT17	6	0.18943	0.41979	0.971359	8854	3	-3.7764	0.82746	0.82733	0.999998	17584	0	-3.7764
RNF208	6	0.32541	0.5953	0.993526	12536	4	-3.9358	0.82746	0.82733	0.999998	17585	0	-3.9358
ALB	6	0.26065	0.51514	0.98508	10942	4	-4.9954	0.82746	0.82733	0.999998	17586	0	-4.9954
KIRREL2	6	0.1158	0.31132	0.957991	6592	4	-3.8532	0.82746	0.82733	0.999998	17587	0	-3.8532
OR4B1	6	0.94064	0.96114	1	20629	1	-4.5396	0.82746	0.82733	0.999998	17588	0	-4.5396
RAB3D	6	0.04956	0.16148	0.938781	3419	5	-5.1081	0.82746	0.82733	0.999998	17589	0	-5.1081
C2orf48	6	0.19674	0.42998	0.975267	9136	4	-4.1976	0.82746	0.82733	0.999998	17590	0	-4.1976
STK4	6	0.076108	0.2267	0.953357	4741	2	-4.1025	0.82746	0.82733	0.999998	17591	0	-4.1025
RBMXL2	6	0.15867	0.37593	0.970406	8011	3	-4.1438	0.82746	0.82733	0.999998	17592	0	-4.1438
SLC2A5	6	0.9843	0.98443	1	21271	1	-3.8377	0.82746	0.82733	0.999998	17593	0	-3.8377
ZNF730	6	0.14063	0.34926	0.968091	7394	3	-4.327	0.82746	0.82733	0.999998	17594	0	-4.327
FAM187B	6	0.015311	0.065779	0.887601	1376	5	-5.6134	0.82746	0.82733	0.999998	17595	0	-5.6134
FOXP1	6	0.09063	0.26007	0.953357	5442	3	-5.1285	0.82746	0.82733	0.999998	17596	0	-5.1285
UBAC2	6	0.16277	0.38198	0.971096	8129	4	-3.1744	0.82746	0.82733	0.999998	17597	0	-3.1744
NEFL	6	0.083354	0.24352	0.953357	5061	4	-5.4208	0.82746	0.82733	0.999998	17598	0	-5.4208
PYROXD2	6	0.21665	0.45718	0.980359	9677	4	-3.9705	0.82746	0.82733	0.999998	17599	0	-3.9705
GNPAT	6	0.29193	0.55453	0.993526	11657	4	-3.5383	0.82746	0.82733	0.999998	17600	0	-3.5383
MDC1	6	0.052174	0.16831	0.948852	3539	3	-4.8508	0.82746	0.82733	0.999998	17601	0	-4.8508
SUFU	6	0.20151	0.43659	0.975267	9266	4	-3.9944	0.82746	0.82733	0.999998	17602	0	-3.9944
RGS1	6	0.02794	0.10317	0.913842	2213	4	-4.6922	0.82746	0.82733	0.999998	17603	0	-4.6922
ZNF296	6	0.12811	0.33024	0.963653	6982	4	-4.7655	0.82746	0.82733	0.999998	17604	0	-4.7655
ZNF292	6	0.26406	0.51952	0.985981	11025	2	-4.1034	0.82746	0.82733	0.999998	17605	0	-4.1034
TNR	6	0.15626	0.37242	0.968091	7894	3	-4.8567	0.82746	0.82733	0.999998	17606	0	-4.8567
LOC100652824	6	0.023879	0.091586	0.911333	1953	5	-5.3738	0.82746	0.82733	0.999998	17607	0	-5.3738
ISOC1	6	0.045298	0.15047	0.938781	3178	5	-3.635	0.82746	0.82733	0.999998	17608	0	-3.635
UROC1	6	0.084191	0.24543	0.953357	5111	4	-4.3974	0.82746	0.82733	0.999998	17609	0	-4.3974
HSD17B1	6	0.094814	0.26949	0.953357	5637	3	-4.3854	0.82746	0.82733	0.999998	17610	0	-4.3854
FNDC1	6	0.13727	0.34418	0.966516	7215	4	-4.5091	0.82746	0.82733	0.999998	17611	0	-4.5091
ZFYVE21	6	0.00033986	0.0018046	0.650138	49	5	-4.5033	0.82746	0.82733	0.999998	17612	0	-4.5033
HAND1	6	0.48924	0.72377	1	15298	2	-4.2848	0.82746	0.82733	0.999998	17613	0	-4.2848
ADRA2C	6	0.52743	0.75165	1	15943	3	-4.0616	0.82746	0.82733	0.999998	17614	0	-4.0616
AMIGO1	6	0.35453	0.62476	0.994495	13158	2	-4.1966	0.82746	0.82733	0.999998	17615	0	-4.1966
SAMHD1	6	0.30824	0.57458	0.993526	12164	4	-4.3416	0.82746	0.82733	0.999998	17616	0	-4.3416
PBDC1	6	0.48008	0.71709	1	15200	2	-4.6387	0.82746	0.82733	0.999998	17617	0	-4.6387
STARD6	6	0.26948	0.52643	0.985981	11121	3	-4.1141	0.82746	0.82733	0.999998	17618	0	-4.1141
DNASE2	6	0.084191	0.24543	0.953357	5105	3	-3.4376	0.82746	0.82733	0.999998	17619	0	-3.4376
UQCR10	6	0.72655	0.87036	1	18531	2	-4.2322	0.82746	0.82733	0.999998	17620	0	-4.2322
OR8K1	6	0.6843	0.85388	1	18173	2	-4.0399	0.82746	0.82733	0.999998	17621	0	-4.0399
MYO1G	6	0.03179	0.11405	0.924554	2420	4	-4.268	0.82746	0.82733	0.999998	17622	0	-4.268
OR2A2	6	0.088143	0.25444	0.953357	5316	5	-4.4976	0.82746	0.82733	0.999998	17623	0	-4.4976
BBS2	6	0.54604	0.76504	1	16213	3	-4.7748	0.82746	0.82733	0.999998	17624	0	-4.7748
KRTAP4-11	6	0.5726	0.78403	1	16633	2	-3.9203	0.82746	0.82733	0.999998	17625	0	-3.9203
NonTargetingControlGuideForHuman_0530	1	0.17119	0.17095	0.948852	8396	1	-5.8054	0.82881	0.82899	0.999998	17626	0	-5.8054
NonTargetingControlGuideForHuman_0856	1	0.17119	0.17095	0.948852	8392	1	-3.5731	0.82881	0.82899	0.999998	17627	0	-3.5731
NonTargetingControlGuideForHuman_0921	1	0.17119	0.17095	0.948852	8394	1	-3.5731	0.82881	0.82899	0.999998	17628	0	-3.5731
NonTargetingControlGuideForHuman_0266	1	0.17119	0.17095	0.948852	8395	1	-5.8054	0.82881	0.82899	0.999998	17629	0	-5.8054
NonTargetingControlGuideForHuman_0618	1	0.17119	0.17095	0.948852	8393	1	-5.8054	0.82881	0.82899	0.999998	17630	0	-5.8054
ZNF625	5	0.014333	0.054966	0.873652	1312	4	-5.0855	0.83007	0.83017	0.999998	17631	0	-5.0855
NBPF8	4	0.1898	0.37067	0.968091	8903	3	-3.9692	0.83225	0.83213	0.999998	17632	0	-3.9692
hsa-mir-4752	4	0.30485	0.52422	0.985981	11987	3	-3.2794	0.8324	0.83228	0.999998	17633	0	-3.2794
NonTargetingControlGuideForHuman_0190	1	0.16718	0.16696	0.948852	8234	1	-5.8202	0.83282	0.83307	0.999998	17634	0	-5.8202
NonTargetingControlGuideForHuman_0117	1	0.16718	0.16696	0.948852	8235	1	-5.8202	0.83282	0.83307	0.999998	17635	0	-5.8202
MAGEA9B	1	0.16718	0.16696	0.948852	8232	1	-5.8202	0.83282	0.83307	0.999998	17636	0	-5.8202
NonTargetingControlGuideForHuman_0779	1	0.16718	0.16696	0.948852	8231	1	-5.8202	0.83282	0.83307	0.999998	17637	0	-5.8202
NonTargetingControlGuideForHuman_0328	1	0.16718	0.16696	0.948852	8233	1	-5.8202	0.83282	0.83307	0.999998	17638	0	-5.8202
hsa-mir-4637	3	0.049931	0.11972	0.924554	3461	2	-3.715	0.83417	0.83406	0.999998	17639	0	-3.715
M6PR	6	0.14699	0.35869	0.968091	7552	4	-4.898	0.83427	0.83413	0.999998	17640	0	-4.898
MAGEA10-MAGEA5	6	0.1194	0.3169	0.957991	6709	4	-5.4286	0.83427	0.83413	0.999998	17641	0	-5.4286
NCOR2	6	0.12078	0.319	0.959531	6763	4	-4.4778	0.83427	0.83413	0.999998	17642	0	-4.4778
KIAA1737	6	0.21174	0.45057	0.979061	9521	3	-4.4849	0.83427	0.83413	0.999998	17643	0	-4.4849
ELL3	6	0.10653	0.29524	0.953357	6208	4	-5.3035	0.83427	0.83413	0.999998	17644	0	-5.3035
RASAL3	6	0.27417	0.53227	0.985981	11213	4	-4.4641	0.83427	0.83413	0.999998	17645	0	-4.4641
OR51V1	6	0.1572	0.37379	0.968091	7916	4	-3.8308	0.83427	0.83413	0.999998	17646	0	-3.8308
CCNL1	6	0.34689	0.6191	0.994495	13089	3	-3.0222	0.83427	0.83413	0.999998	17647	0	-3.0222
RIMS2	6	0.020761	0.082387	0.903021	1754	5	-4.3925	0.83427	0.83413	0.999998	17648	0	-4.3925
PARD6B	6	0.24614	0.49619	0.980359	10612	4	-3.3369	0.83462	0.8345	0.999998	17649	0	-3.3369
MTERF	6	0.079513	0.23458	0.953357	4908	3	-3.962	0.83462	0.8345	0.999998	17650	0	-3.962
PAOX	6	0.098445	0.27753	0.953357	5801	3	-4.8478	0.83462	0.8345	0.999998	17651	0	-4.8478
SNRPB	6	0.13752	0.34458	0.966516	7312	2	-4.505	0.83462	0.8345	0.999998	17652	0	-4.505
FAM71F2	6	0.096676	0.27367	0.953357	5736	4	-3.8522	0.83475	0.83462	0.999998	17653	0	-3.8522
CYTH4	6	0.34304	0.61591	0.994495	12973	4	-3.2845	0.83475	0.83462	0.999998	17654	0	-3.2845
NFIX	6	0.37615	0.64088	0.996515	13572	2	-4.1025	0.83475	0.83462	0.999998	17655	0	-4.1025
NonTargetingControlGuideForHuman_0988	1	0.1652	0.16499	0.948852	8185	1	-3.7449	0.8348	0.83504	0.999998	17656	0	-3.7449
EFCAB14	6	0.21665	0.45718	0.980359	9694	4	-5.0719	0.83482	0.83469	0.999998	17657	0	-5.0719
LOXL1	6	0.43074	0.68109	0.999679	14427	3	-4.1944	0.83485	0.83473	0.999998	17658	0	-4.1944
CDCP1	6	0.039538	0.13519	0.933524	2867	4	-3.2257	0.8349	0.83478	0.999998	17659	0	-3.2257
CSNK2A3	6	0.096259	0.27274	0.953357	5699	4	-4.6796	0.83497	0.83486	0.999998	17660	0	-4.6796
SLC2A4RG	6	0.1786	0.40458	0.971359	8542	2	-4.575	0.83497	0.83486	0.999998	17661	0	-4.575
THEMIS	6	0.7402	0.87591	1	18660	2	-4.3446	0.83497	0.83486	0.999998	17662	0	-4.3446
MED28	6	0.029803	0.10847	0.921006	2290	4	-3.6418	0.83508	0.83497	0.999998	17663	0	-3.6418
KIAA0895	6	0.0059271	0.027694	0.872612	572	4	-3.8764	0.83508	0.83497	0.999998	17664	0	-3.8764
CEACAM1	6	0.0013083	0.0066365	0.793467	138	5	-6.1481	0.83508	0.83497	0.999998	17665	0	-6.1481
C13orf45	6	0.31375	0.58125	0.993526	12269	3	-4.676	0.83515	0.83504	0.999998	17666	0	-4.676
NHLRC1	6	0.22293	0.46561	0.980359	9928	4	-3.6735	0.83519	0.83508	0.999998	17667	0	-3.6735
CTLA4	6	0.031041	0.11199	0.922576	2397	4	-5.1831	0.83543	0.83531	0.999998	17668	0	-5.1831
PSD	6	0.16495	0.38513	0.971096	8178	4	-3.9001	0.83543	0.83531	0.999998	17669	0	-3.9001
MAFB	6	0.0018102	0.0090583	0.812106	198	3	-4.6796	0.83543	0.83531	0.999998	17670	0	-4.6796
GC	6	0.040666	0.13824	0.933524	2903	5	-4.5458	0.83543	0.83531	0.999998	17671	0	-4.5458
TRIM36	6	0.51177	0.74033	1	15700	2	-4.5306	0.83543	0.83531	0.999998	17672	0	-4.5306
ZDHHC18	6	0.027876	0.10299	0.913842	2189	5	-5.2579	0.83543	0.83531	0.999998	17673	0	-5.2579
EGFL6	6	0.019233	0.077823	0.898593	1667	4	-4.2525	0.83543	0.83531	0.999998	17674	0	-4.2525
XKR6	6	0.26854	0.52526	0.985981	11092	4	-2.7828	0.83543	0.83531	0.999998	17675	0	-2.7828
CCDC175	6	0.30824	0.57458	0.993526	12076	4	-4.7691	0.83567	0.83556	0.999998	17676	0	-4.7691
PLEK	6	0.17964	0.40606	0.971359	8623	4	-4.3393	0.83574	0.83563	0.999998	17677	0	-4.3393
GRAMD1B	6	0.32579	0.59575	0.993526	12565	3	-3.8356	0.83574	0.83563	0.999998	17678	0	-3.8356
FUZ	6	0.91504	0.95396	1	20413	1	-3.5457	0.83583	0.83572	0.999998	17679	0	-3.5457
CPVL	6	0.10902	0.30054	0.953357	6284	5	-4.0262	0.83591	0.8358	0.999998	17680	0	-4.0262
ZNF534	6	0.0028124	0.013806	0.827457	298	5	-5.8346	0.83591	0.8358	0.999998	17681	0	-5.8346
SHOX_X	6	0.017866	0.073707	0.890905	1567	5	-3.3038	0.83591	0.8358	0.999998	17682	0	-3.3038
CHIA	6	0.65697	0.84359	1	17942	1	-4.3885	0.83591	0.8358	0.999998	17683	0	-4.3885
MFAP4	6	0.066427	0.20364	0.948852	4255	5	-5.4232	0.83603	0.83592	0.999998	17684	0	-5.4232
ULK1	6	0.028252	0.10408	0.913842	2230	4	-4.2662	0.83603	0.83592	0.999998	17685	0	-4.2662
PRR20A	6	1.1059e-05	7.9177e-05	0.244431	5	4	-4.6911	0.83609	0.83597	0.999998	17686	0	-4.6911
NR1H3	6	0.65554	0.84284	1	17790	3	-2.8429	0.83615	0.83603	0.999998	17687	0	-2.8429
GDI1	6	0.73965	0.87567	1	18622	1	-4.3686	0.83616	0.83604	0.999998	17688	0	-4.3686
NonTargetingControlGuideForHuman_0853	1	0.16333	0.16307	0.943185	8132	1	-3.6026	0.83667	0.83695	0.999998	17689	0	-3.6026
NonTargetingControlGuideForHuman_0522	1	0.16333	0.16307	0.943185	8133	1	-5.8349	0.83667	0.83695	0.999998	17690	0	-5.8349
NonTargetingControlGuideForHuman_0862	1	0.16333	0.16307	0.943185	8131	1	-3.6026	0.83667	0.83695	0.999998	17691	0	-3.6026
NonTargetingControlGuideForHuman_0177	1	0.16333	0.16307	0.943185	8130	1	-3.6026	0.83667	0.83695	0.999998	17692	0	-3.6026
hsa-mir-6830	4	0.094895	0.22843	0.953357	5664	3	-4.2798	0.83815	0.83797	0.999998	17693	0	-4.2798
hsa-mir-4521	4	0.23857	0.43803	0.975267	10350	3	-4.9537	0.83815	0.83797	0.999998	17694	0	-4.9537
hsa-mir-3677	4	0.040547	0.1203	0.924554	2898	3	-3.5124	0.83815	0.83797	0.999998	17695	0	-3.5124
hsa-mir-5192	4	0.027624	0.085306	0.904393	2153	3	-4.9179	0.83815	0.83797	0.999998	17696	0	-4.9179
hsa-mir-133a-2	4	0.66418	0.79526	1	17992	1	-2.9768	0.83815	0.83797	0.999998	17697	0	-2.9768
hsa-mir-6825	4	0.52534	0.68873	0.999679	15797	2	-4.8561	0.83815	0.83797	0.999998	17698	0	-4.8561
GRAPL	4	0.11749	0.26362	0.953357	6637	2	-4.5136	0.83815	0.83797	0.999998	17699	0	-4.5136
hsa-mir-518e	4	0.30679	0.52665	0.985981	12057	2	-4.3	0.83815	0.83797	0.999998	17700	0	-4.3
hsa-mir-596	4	0.12574	0.27636	0.953357	6895	2	-4.7155	0.83815	0.83797	0.999998	17701	0	-4.7155
hsa-mir-507	4	0.49613	0.6669	0.998518	15409	2	-4.897	0.83815	0.83797	0.999998	17702	0	-4.897
hsa-mir-487a	4	0.88477	0.89599	1	20161	1	-4.4466	0.83815	0.83797	0.999998	17703	0	-4.4466
hsa-mir-3691	4	0.46786	0.6459	0.996515	15010	2	-4.5417	0.83815	0.83797	0.999998	17704	0	-4.5417
hsa-mir-3935	4	0.20807	0.39642	0.971359	9440	3	-4.6424	0.83815	0.83797	0.999998	17705	0	-4.6424
hsa-mir-6083	4	0.77135	0.84172	1	18951	1	-4.3481	0.83815	0.83797	0.999998	17706	0	-4.3481
hsa-mir-506	4	0.094895	0.22843	0.953357	5670	2	-3.8655	0.83815	0.83797	0.999998	17707	0	-3.8655
MLL3	4	0.6143	0.75654	1	17252	2	-4.6288	0.83815	0.83797	0.999998	17708	0	-4.6288
NonTargetingControlGuideForHuman_0544	1	0.16141	0.16113	0.938781	8032	1	-3.8064	0.83859	0.83887	0.999998	17709	0	-3.8064
NonTargetingControlGuideForHuman_0483	1	0.16134	0.16107	0.938781	8031	1	-3.7596	0.83866	0.83895	0.999998	17710	0	-3.7596
NonTargetingControlGuideForHuman_0919	1	0.15944	0.15918	0.938781	8020	1	-3.6172	0.84056	0.84084	0.999998	17711	0	-3.6172
NonTargetingControlGuideForHuman_0416	1	0.15944	0.15918	0.938781	8019	1	-5.8495	0.84056	0.84084	0.999998	17712	0	-5.8495
NonTargetingControlGuideForHuman_0144	1	0.15944	0.15918	0.938781	8017	1	-5.8495	0.84056	0.84084	0.999998	17713	0	-5.8495
NonTargetingControlGuideForHuman_0376	1	0.15944	0.15918	0.938781	8018	1	-5.8495	0.84056	0.84084	0.999998	17714	0	-5.8495
NGEF	6	0.43918	0.68725	0.999679	14607	3	-4.2506	0.84225	0.84215	0.999998	17715	0	-4.2506
CYB561	6	0.04158	0.14066	0.935268	2992	4	-4.922	0.84225	0.84215	0.999998	17716	0	-4.922
CCDC87	6	0.21174	0.45057	0.979061	9571	4	-4.6629	0.84225	0.84215	0.999998	17717	0	-4.6629
UTP14C	6	0.026916	0.10027	0.913842	2132	3	-3.5519	0.84225	0.84215	0.999998	17718	0	-3.5519
PRICKLE4	6	0.03387	0.11981	0.924554	2538	5	-4.3755	0.84225	0.84215	0.999998	17719	0	-4.3755
MAN2C1	6	0.16189	0.38068	0.971096	8053	4	-4.9298	0.84225	0.84215	0.999998	17720	0	-4.9298
SLC35A5	6	0.48449	0.7203	1	15228	2	-4.0997	0.84225	0.84215	0.999998	17721	0	-4.0997
E2F8	6	0.044663	0.14879	0.938781	3140	4	-4.8128	0.84225	0.84215	0.999998	17722	0	-4.8128
SAMD9L	6	0.72655	0.87036	1	18539	2	-3.9744	0.84225	0.84215	0.999998	17723	0	-3.9744
PODXL2	6	0.057521	0.1818	0.948852	3821	4	-4.3059	0.84225	0.84215	0.999998	17724	0	-4.3059
IQCK	6	0.044663	0.14879	0.938781	3127	3	-4.368	0.84225	0.84215	0.999998	17725	0	-4.368
OR8B12	6	0.045495	0.15099	0.938781	3199	5	-5.5772	0.84225	0.84215	0.999998	17726	0	-5.5772
MGAT1	6	0.54604	0.76504	1	16190	3	-4.7919	0.84225	0.84215	0.999998	17727	0	-4.7919
ARPC5L	6	0.030755	0.11118	0.921006	2385	4	-4.7374	0.84225	0.84215	0.999998	17728	0	-4.7374
SPZ1	6	0.064243	0.19839	0.948852	4136	3	-4.6656	0.84225	0.84215	0.999998	17729	0	-4.6656
ZNF527	6	0.32541	0.5953	0.993526	12521	4	-4.5509	0.84225	0.84215	0.999998	17730	0	-4.5509
MAOB	6	0.1572	0.37379	0.968091	7956	4	-3.7448	0.84225	0.84215	0.999998	17731	0	-3.7448
NANOS2	6	0.20979	0.44791	0.979061	9490	4	-3.5855	0.84225	0.84215	0.999998	17732	0	-3.5855
DDAH2	6	0.53946	0.76029	1	16042	2	-4.6434	0.84225	0.84215	0.999998	17733	0	-4.6434
CALML6	6	0.022756	0.088287	0.904393	1855	3	-4.2719	0.84225	0.84215	0.999998	17734	0	-4.2719
TTC31	6	0.4853	0.7209	1	15249	3	-4.2506	0.84225	0.84215	0.999998	17735	0	-4.2506
TMEM229B	6	0.30824	0.57458	0.993526	12097	4	-4.3702	0.84225	0.84215	0.999998	17736	0	-4.3702
CALCRL	6	0.084722	0.24668	0.953357	5125	3	-4.6586	0.84225	0.84215	0.999998	17737	0	-4.6586
KIF26A	6	0.61243	0.81262	1	17235	3	-3.2541	0.84225	0.84215	0.999998	17738	0	-3.2541
PERP	6	0.13166	0.33567	0.965607	7081	4	-4.4902	0.84225	0.84215	0.999998	17739	0	-4.4902
MLH1	6	0.031041	0.11199	0.922576	2394	3	-4.8337	0.84225	0.84215	0.999998	17740	0	-4.8337
SYNGAP1	6	0.49905	0.73098	1	15494	2	-4.0461	0.84225	0.84215	0.999998	17741	0	-4.0461
C18orf54	6	0.62714	0.82297	1	17421	2	-3.6878	0.84225	0.84215	0.999998	17742	0	-3.6878
MAGEB16	6	0.092284	0.26381	0.953357	5514	5	-4.7624	0.84225	0.84215	0.999998	17743	0	-4.7624
XIRP2	6	0.10038	0.28186	0.953357	5911	5	-4.3556	0.84225	0.84215	0.999998	17744	0	-4.3556
MEPCE	6	0.29307	0.55593	0.993526	11738	3	-4.627	0.84225	0.84215	0.999998	17745	0	-4.627
CDC25A	6	0.065135	0.20057	0.948852	4170	5	-5.1789	0.84225	0.84215	0.999998	17746	0	-5.1789
PDRG1	6	0.8404	0.92138	1	19622	2	-4.4674	0.84225	0.84215	0.999998	17747	0	-4.4674
PROS1	6	0.0138	0.059956	0.885847	1264	5	-5.4755	0.84225	0.84215	0.999998	17748	0	-5.4755
SPHKAP	6	0.25234	0.50429	0.98508	10693	4	-4.5604	0.84225	0.84215	0.999998	17749	0	-4.5604
MN1	6	0.045298	0.15047	0.938781	3172	5	-4.2382	0.84225	0.84215	0.999998	17750	0	-4.2382
2-Sep	6	0.29845	0.56256	0.993526	11843	3	-4.1304	0.84225	0.84215	0.999998	17751	0	-4.1304
ITGA10	6	0.25234	0.50429	0.98508	10692	4	-4.8542	0.84225	0.84215	0.999998	17752	0	-4.8542
NRSN2	6	0.020703	0.082221	0.903021	1748	5	-4.7197	0.84225	0.84215	0.999998	17753	0	-4.7197
SLC25A33	6	0.10376	0.28916	0.953357	6090	4	-5.3515	0.84225	0.84215	0.999998	17754	0	-5.3515
AARD	6	0.31752	0.58583	0.993526	12369	4	-4.8691	0.84225	0.84215	0.999998	17755	0	-4.8691
WDR34	6	0.45633	0.69983	1	14840	3	-4.7066	0.84225	0.84215	0.999998	17756	0	-4.7066
OR7A10	6	0.82575	0.91414	1	19482	1	-4.4344	0.84225	0.84215	0.999998	17757	0	-4.4344
IL22RA2	6	0.0081458	0.037226	0.872612	769	5	-3.6724	0.84225	0.84215	0.999998	17758	0	-3.6724
KIF21B	6	0.27158	0.52902	0.985981	11191	3	-4.2608	0.84225	0.84215	0.999998	17759	0	-4.2608
CPA2	6	0.22844	0.47302	0.980359	10029	4	-4.6731	0.84225	0.84215	0.999998	17760	0	-4.6731
ZDHHC7	6	0.0011817	0.0060213	0.793467	124	4	-5.0649	0.84225	0.84215	0.999998	17761	0	-5.0649
IL1RAPL1	6	0.4593	0.70198	1	14883	2	-2.7378	0.84225	0.84215	0.999998	17762	0	-2.7378
CALB1	6	0.087809	0.25365	0.953357	5309	4	-4.4377	0.84225	0.84215	0.999998	17763	0	-4.4377
ZNF473	6	0.022756	0.088287	0.904393	1854	4	-4.613	0.84225	0.84215	0.999998	17764	0	-4.613
MCPH1	6	0.28467	0.54538	0.993526	11543	4	-4.1317	0.84225	0.84215	0.999998	17765	0	-4.1317
RHBDD2	6	0.0090418	0.04092	0.872612	856	5	-5.5713	0.84225	0.84215	0.999998	17766	0	-5.5713
C1orf233	6	0.50892	0.73825	1	15607	3	-4.8513	0.84225	0.84215	0.999998	17767	0	-4.8513
CEP350	6	0.35803	0.62733	0.994495	13288	3	-3.9419	0.84225	0.84215	0.999998	17768	0	-3.9419
OR2T6	6	0.8513	0.92696	1	19785	2	-4.023	0.84225	0.84215	0.999998	17769	0	-4.023
HUNK	6	0.1374	0.34439	0.966516	7280	3	-4.6263	0.84225	0.84215	0.999998	17770	0	-4.6263
FRZB	6	0.092284	0.26381	0.953357	5556	5	-4.3702	0.84225	0.84215	0.999998	17771	0	-4.3702
TBC1D14	6	0.22259	0.46513	0.980359	9892	4	-3.9993	0.84225	0.84215	0.999998	17772	0	-3.9993
SLC35G6	6	0.78739	0.8963	1	19092	2	-3.6036	0.84225	0.84215	0.999998	17773	0	-3.6036
MTFR1	6	0.19674	0.42998	0.975267	9158	4	-4.0743	0.84225	0.84215	0.999998	17774	0	-4.0743
PHGR1	6	0.09063	0.26007	0.953357	5452	4	-4.4778	0.84225	0.84215	0.999998	17775	0	-4.4778
EIF4EBP1	6	0.89027	0.94839	1	20179	2	-4.6567	0.84225	0.84215	0.999998	17776	0	-4.6567
ATP13A4	6	0.006749	0.03129	0.872612	634	3	-4.2775	0.84225	0.84215	0.999998	17777	0	-4.2775
RALY	6	0.20151	0.43659	0.975267	9249	3	-4.8566	0.84225	0.84215	0.999998	17778	0	-4.8566
TSFM	6	0.21174	0.45057	0.979061	9549	3	-3.9116	0.84225	0.84215	0.999998	17779	0	-3.9116
GPATCH8	6	0.054716	0.17474	0.948852	3692	4	-4.7214	0.84225	0.84215	0.999998	17780	0	-4.7214
GTPBP2	6	0.67587	0.85068	1	18119	2	-4.6756	0.84225	0.84215	0.999998	17781	0	-4.6756
GZMA	6	0.018029	0.074189	0.890905	1576	5	-5.2811	0.84225	0.84215	0.999998	17782	0	-5.2811
C17orf51	6	0.67015	0.84854	1	18048	2	-3.9224	0.84225	0.84215	0.999998	17783	0	-3.9224
SEC61B	6	0.10653	0.29524	0.953357	6206	4	-4.4778	0.84225	0.84215	0.999998	17784	0	-4.4778
PKMYT1	6	0.6843	0.85388	1	18166	2	-3.9489	0.84225	0.84215	0.999998	17785	0	-3.9489
COX8A	6	0.65554	0.84284	1	17827	3	-4.2938	0.84225	0.84215	0.999998	17786	0	-4.2938
ZNF334	6	0.0073842	0.034003	0.872612	702	5	-4.2251	0.84225	0.84215	0.999998	17787	0	-4.2251
WDR73	6	0.054064	0.17308	0.948852	3638	3	-4.1935	0.84225	0.84215	0.999998	17788	0	-4.1935
NXF1	6	0.037246	0.129	0.930869	2707	4	-4.2026	0.84225	0.84215	0.999998	17789	0	-4.2026
SLC22A3	6	0.19674	0.42998	0.975267	9143	2	-3.7982	0.84225	0.84215	0.999998	17790	0	-3.7982
NRD1	6	0.34089	0.61345	0.994495	12820	1	-4.2152	0.84225	0.84215	0.999998	17791	0	-4.2152
H2AFJ	6	0.64728	0.83715	1	17726	2	-4.6426	0.84225	0.84215	0.999998	17792	0	-4.6426
GCNT4	6	0.53946	0.76029	1	16064	2	-4.1742	0.84225	0.84215	0.999998	17793	0	-4.1742
RNF44	6	0.025261	0.095519	0.911333	2040	5	-4.5492	0.84225	0.84215	0.999998	17794	0	-4.5492
FCRL3	6	0.037246	0.129	0.930869	2706	3	-4.023	0.84225	0.84215	0.999998	17795	0	-4.023
MLF1IP	6	0.54604	0.76504	1	16229	3	-4.7394	0.84225	0.84215	0.999998	17796	0	-4.7394
KIFC3	6	0.11172	0.305	0.953357	6505	3	-3.7113	0.84225	0.84215	0.999998	17797	0	-3.7113
MRPL32	6	0.52743	0.75165	1	15953	3	-4.8542	0.84225	0.84215	0.999998	17798	0	-4.8542
APPL2	6	0.040767	0.13853	0.933524	2932	5	-4.9705	0.84225	0.84215	0.999998	17799	0	-4.9705
FBN3	6	0.32541	0.5953	0.993526	12509	4	-3.6008	0.84225	0.84215	0.999998	17800	0	-3.6008
USP40	6	0.12811	0.33024	0.963653	7007	4	-4.8625	0.84225	0.84215	0.999998	17801	0	-4.8625
TBC1D26	6	0.015167	0.065261	0.887601	1350	4	-5.9131	0.84225	0.84215	0.999998	17802	0	-5.9131
ZC2HC1A	6	0.066704	0.20429	0.948852	4268	2	-4.1899	0.84225	0.84215	0.999998	17803	0	-4.1899
RAVER1	6	0.00049698	0.0025909	0.715691	62	3	-4.4115	0.84225	0.84215	0.999998	17804	0	-4.4115
LAMB4	6	0.27619	0.53485	0.985981	11385	4	-4.5722	0.84225	0.84215	0.999998	17805	0	-4.5722
INA	6	0.24521	0.49501	0.980359	10489	4	-4.48	0.84225	0.84215	0.999998	17806	0	-4.48
SFTPC	6	0.092284	0.26381	0.953357	5554	5	-5.0131	0.84225	0.84215	0.999998	17807	0	-5.0131
MPPED1	6	0.056361	0.17892	0.948852	3754	4	-4.6414	0.84225	0.84215	0.999998	17808	0	-4.6414
ACAT1	6	0.0047623	0.022572	0.854197	471	5	-4.3519	0.84225	0.84215	0.999998	17809	0	-4.3519
FBXL22	6	0.0095444	0.043005	0.872612	901	4	-4.6894	0.84225	0.84215	0.999998	17810	0	-4.6894
WNT16	6	0.10376	0.28916	0.953357	6056	4	-4.6332	0.84225	0.84215	0.999998	17811	0	-4.6332
CDC42	6	0.23388	0.48017	0.980359	10211	3	-4.4891	0.84225	0.84215	0.999998	17812	0	-4.4891
CHRM2	6	0.60139	0.80476	1	17109	3	-4.7558	0.84225	0.84215	0.999998	17813	0	-4.7558
NIPSNAP1	6	0.058766	0.18492	0.948852	3847	4	-4.0773	0.84225	0.84215	0.999998	17814	0	-4.0773
DTNBP1	6	0.039271	0.13446	0.933524	2855	2	-3.9499	0.84225	0.84215	0.999998	17815	0	-3.9499
OR10G7	6	0.3268	0.59697	0.993526	12590	3	-4.4844	0.84225	0.84215	0.999998	17816	0	-4.4844
TRAK2	6	0.36195	0.63032	0.994878	13334	3	-3.6553	0.84225	0.84215	0.999998	17817	0	-3.6553
SEMA3D	6	0.077979	0.231	0.953357	4807	5	-4.3987	0.84225	0.84215	0.999998	17818	0	-4.3987
SLC9C1	6	0.14699	0.35869	0.968091	7517	4	-3.9836	0.84225	0.84215	0.999998	17819	0	-3.9836
GLOD4	6	0.10038	0.28186	0.953357	5885	5	-4.3556	0.84225	0.84215	0.999998	17820	0	-4.3556
PGBD2	6	0.028252	0.10408	0.913842	2220	4	-5.1449	0.84225	0.84215	0.999998	17821	0	-5.1449
DERA	6	0.19225	0.42372	0.971359	9034	4	-4.5167	0.84225	0.84215	0.999998	17822	0	-4.5167
FAM169A	6	0.26446	0.52002	0.985981	11039	2	-3.9194	0.84225	0.84215	0.999998	17823	0	-3.9194
MEP1B	6	0.33443	0.60589	0.994495	12722	2	-4.3774	0.84225	0.84215	0.999998	17824	0	-4.3774
HMBS	6	0.17964	0.40606	0.971359	8595	4	-5.1668	0.84225	0.84215	0.999998	17825	0	-5.1668
TMED1	6	0.20151	0.43659	0.975267	9261	3	-4.9781	0.84225	0.84215	0.999998	17826	0	-4.9781
UBE3C	6	0.23063	0.47592	0.980359	10056	4	-5.0936	0.84225	0.84215	0.999998	17827	0	-5.0936
PDLIM1	6	0.072837	0.21897	0.953357	4609	4	-4.023	0.84225	0.84215	0.999998	17828	0	-4.023
RGAG4	6	0.033792	0.11959	0.924554	2511	5	-4.4753	0.84225	0.84215	0.999998	17829	0	-4.4753
TBL1XR1	6	0.062779	0.19483	0.948852	4078	4	-3.9744	0.84225	0.84215	0.999998	17830	0	-3.9744
PLEKHF2	6	0.040463	0.13766	0.933524	2879	3	-4.0902	0.84225	0.84215	0.999998	17831	0	-4.0902
TBATA	6	0.1572	0.37379	0.968091	7971	4	-3.1837	0.84225	0.84215	0.999998	17832	0	-3.1837
STEAP4	6	0.21665	0.45718	0.980359	9737	4	-3.6815	0.84225	0.84215	0.999998	17833	0	-3.6815
GPR133	6	0.19558	0.42838	0.975267	9092	3	-4.5037	0.84225	0.84215	0.999998	17834	0	-4.5037
TCEAL4	6	0.12811	0.33024	0.963653	6992	4	-4.5823	0.84225	0.84215	0.999998	17835	0	-4.5823
BCAS3	6	0.10038	0.28186	0.953357	5925	5	-4.9705	0.84225	0.84215	0.999998	17836	0	-4.9705
PRKAA2	6	0.24521	0.49501	0.980359	10410	4	-4.5541	0.84225	0.84215	0.999998	17837	0	-4.5541
OR4C16	6	0.10718	0.29666	0.953357	6225	4	-4.3253	0.84225	0.84215	0.999998	17838	0	-4.3253
CUX2	6	0.12334	0.32291	0.963653	6824	3	-4.0997	0.84225	0.84215	0.999998	17839	0	-4.0997
CDKAL1	6	0.598	0.80236	1	16973	3	-4.7334	0.84225	0.84215	0.999998	17840	0	-4.7334
RAB19	6	0.25075	0.50216	0.98508	10678	3	-4.541	0.84225	0.84215	0.999998	17841	0	-4.541
ZNF33A	6	0.36952	0.63597	0.994878	13473	3	-3.9949	0.84225	0.84215	0.999998	17842	0	-3.9949
PIK3C3	6	0.61934	0.81755	1	17346	3	-4.3977	0.84225	0.84215	0.999998	17843	0	-4.3977
GART	6	0.47131	0.71067	1	15018	3	-3.9764	0.84225	0.84215	0.999998	17844	0	-3.9764
SLC22A7	6	0.071717	0.21629	0.948852	4563	4	-3.9744	0.84225	0.84215	0.999998	17845	0	-3.9744
ARCN1	6	0.43872	0.6869	0.999679	14603	2	-3.9991	0.84225	0.84215	0.999998	17846	0	-3.9991
S100A7	6	0.17364	0.39756	0.971359	8440	4	-4.7107	0.84225	0.84215	0.999998	17847	0	-4.7107
COL15A1	6	0.094814	0.26949	0.953357	5653	3	-4.0685	0.84225	0.84215	0.999998	17848	0	-4.0685
C6orf141	6	0.016193	0.068652	0.887601	1451	5	-5.7671	0.84225	0.84215	0.999998	17849	0	-5.7671
ZNF772	6	0.0052059	0.024524	0.86843	506	5	-4.5529	0.84225	0.84215	0.999998	17850	0	-4.5529
SPEF1	6	0.14699	0.35869	0.968091	7535	4	-4.1317	0.84225	0.84215	0.999998	17851	0	-4.1317
OXSR1	6	0.15626	0.37242	0.968091	7860	3	-3.6212	0.84225	0.84215	0.999998	17852	0	-3.6212
NDC1	6	0.60139	0.80476	1	17091	3	-4.0461	0.84225	0.84215	0.999998	17853	0	-4.0461
WNT6	6	0.1623	0.38128	0.971096	8101	3	-4.2777	0.84225	0.84215	0.999998	17854	0	-4.2777
FAM89A	6	0.23692	0.48419	0.980359	10255	4	-3.8117	0.84225	0.84215	0.999998	17855	0	-3.8117
LYSMD3	6	0.65554	0.84284	1	17816	3	-3.3862	0.84225	0.84215	0.999998	17856	0	-3.3862
TMEM38B	6	0.19197	0.42333	0.971359	9002	4	-3.7189	0.84225	0.84215	0.999998	17857	0	-3.7189
TAF7L	6	0.041106	0.13941	0.933524	2968	5	-5.5737	0.84225	0.84215	0.999998	17858	0	-5.5737
CACNG5	6	0.071415	0.2156	0.948852	4501	5	-4.5604	0.84225	0.84215	0.999998	17859	0	-4.5604
MVP	6	0.60139	0.80476	1	17110	3	-4.1899	0.84225	0.84215	0.999998	17860	0	-4.1899
RGS21	6	0.26446	0.52002	0.985981	11035	3	-4.3469	0.84225	0.84215	0.999998	17861	0	-4.3469
ZNF197	6	0.32071	0.5897	0.993526	12418	3	-4.7835	0.84225	0.84215	0.999998	17862	0	-4.7835
KIF3A	6	0.97328	0.97572	1	21060	1	-3.9224	0.84225	0.84215	0.999998	17863	0	-3.9224
THAP3	6	0.95742	0.96738	1	20837	1	-4.0902	0.84225	0.84215	0.999998	17864	0	-4.0902
ERGIC3	6	0.56373	0.77763	1	16439	3	-4.7121	0.84225	0.84215	0.999998	17865	0	-4.7121
APOA4	6	0.03917	0.13419	0.933524	2851	5	-4.8224	0.84225	0.84215	0.999998	17866	0	-4.8224
RHOU	6	0.39872	0.65766	0.996515	13922	3	-3.9345	0.84225	0.84215	0.999998	17867	0	-3.9345
SIDT1	6	0.065135	0.20057	0.948852	4179	5	-3.7774	0.84225	0.84215	0.999998	17868	0	-3.7774
TMPRSS7	6	0.058957	0.1854	0.948852	3869	3	-4.4306	0.84225	0.84215	0.999998	17869	0	-4.4306
LMCD1	6	0.13257	0.33707	0.966516	7144	4	-3.7488	0.84225	0.84215	0.999998	17870	0	-3.7488
RFWD3	6	0.076108	0.2267	0.953357	4733	5	-4.4654	0.84225	0.84215	0.999998	17871	0	-4.4654
TTC4	6	0.019824	0.079631	0.901008	1693	4	-4.9478	0.84225	0.84215	0.999998	17872	0	-4.9478
CRBN	6	0.36917	0.63572	0.994878	13414	3	-4.2598	0.84225	0.84215	0.999998	17873	0	-4.2598
IL1RN	6	0.10008	0.28119	0.953357	5868	4	-4.9206	0.84225	0.84215	0.999998	17874	0	-4.9206
BSPRY	6	0.016193	0.068652	0.887601	1443	5	-4.5386	0.84225	0.84215	0.999998	17875	0	-4.5386
FSHR	6	0.10001	0.28103	0.953357	5843	4	-4.2775	0.84225	0.84215	0.999998	17876	0	-4.2775
SLC22A20	6	0.20875	0.44649	0.979061	9476	3	-4.3076	0.84225	0.84215	0.999998	17877	0	-4.3076
KRT37	6	0.79248	0.89855	1	19143	2	-4.3733	0.84225	0.84215	0.999998	17878	0	-4.3733
IL21	6	0.35656	0.62628	0.994495	13210	3	-4.1511	0.84225	0.84215	0.999998	17879	0	-4.1511
TMEM59	6	0.017298	0.071977	0.887601	1534	4	-4.7025	0.84225	0.84215	0.999998	17880	0	-4.7025
LCN6	6	0.65554	0.84284	1	17821	3	-2.4776	0.84225	0.84215	0.999998	17881	0	-2.4776
FURIN	6	0.32579	0.59575	0.993526	12545	2	-3.8315	0.84225	0.84215	0.999998	17882	0	-3.8315
DNAJC2	6	0.10852	0.29949	0.953357	6261	4	-4.8691	0.84225	0.84215	0.999998	17883	0	-4.8691
NPEPPS	6	0.084872	0.24701	0.953357	5177	5	-5.0828	0.84225	0.84215	0.999998	17884	0	-5.0828
KCNC4	6	0.54604	0.76504	1	16207	3	-3.9093	0.84225	0.84215	0.999998	17885	0	-3.9093
CCDC9	6	0.30824	0.57458	0.993526	12110	4	-4.9277	0.84225	0.84215	0.999998	17886	0	-4.9277
PLSCR5	6	0.010612	0.047364	0.872612	993	5	-4.8197	0.84225	0.84215	0.999998	17887	0	-4.8197
TNFRSF17	6	0.14699	0.35869	0.968091	7561	4	-4.5262	0.84225	0.84215	0.999998	17888	0	-4.5262
RD3L	6	0.035994	0.12558	0.930869	2659	4	-5.5754	0.84225	0.84215	0.999998	17889	0	-5.5754
POU6F1	6	0.65554	0.84284	1	17819	3	-3.6036	0.84225	0.84215	0.999998	17890	0	-3.6036
IFI27	6	0.17364	0.39756	0.971359	8458	3	-4.4278	0.84225	0.84215	0.999998	17891	0	-4.4278
C12orf49	6	0.51177	0.74033	1	15680	2	-4.1113	0.84225	0.84215	0.999998	17892	0	-4.1113
SLC12A4	6	0.02794	0.10317	0.913842	2211	4	-5.5052	0.84225	0.84215	0.999998	17893	0	-5.5052
HCN1	6	0.82873	0.91561	1	19501	2	-4.2938	0.84225	0.84215	0.999998	17894	0	-4.2938
HPDL	6	0.012493	0.054837	0.872612	1183	5	-4.7495	0.84225	0.84215	0.999998	17895	0	-4.7495
HMGXB4	6	0.35453	0.62476	0.994495	13162	2	-4.299	0.84225	0.84215	0.999998	17896	0	-4.299
ENTPD1	6	0.58343	0.79184	1	16805	3	-3.6823	0.84225	0.84215	0.999998	17897	0	-3.6823
UBE2D4	6	0.11172	0.305	0.953357	6511	4	-4.5144	0.84225	0.84215	0.999998	17898	0	-4.5144
NPR1	6	0.24521	0.49501	0.980359	10434	4	-3.8949	0.84225	0.84215	0.999998	17899	0	-3.8949
SLC6A1	6	0.64542	0.8358	1	17701	3	-3.0746	0.84225	0.84215	0.999998	17900	0	-3.0746
CLCNKB	6	0.3814	0.6448	0.996515	13642	2	-3.4321	0.84225	0.84215	0.999998	17901	0	-3.4321
INTS8	6	0.94938	0.96421	1	20722	1	-4.0266	0.84225	0.84215	0.999998	17902	0	-4.0266
ZIC1	6	0.033303	0.11826	0.924554	2495	4	-4.9295	0.84225	0.84215	0.999998	17903	0	-4.9295
GSTA1	6	0.030477	0.11038	0.921006	2336	4	-4.6315	0.84225	0.84215	0.999998	17904	0	-4.6315
TSGA10IP	6	0.51794	0.74486	1	15778	3	-3.6351	0.84225	0.84215	0.999998	17905	0	-3.6351
ANKHD1	6	0.066735	0.20437	0.948852	4299	4	-4.3702	0.84225	0.84215	0.999998	17906	0	-4.3702
FAM43A	6	0.091926	0.26299	0.953357	5502	3	-4.4086	0.84225	0.84215	0.999998	17907	0	-4.4086
SEMA3C	6	0.45432	0.69837	1	14771	2	-4.2991	0.84225	0.84215	0.999998	17908	0	-4.2991
NEDD9	6	0.26906	0.52591	0.985981	11104	4	-4.8692	0.84225	0.84215	0.999998	17909	0	-4.8692
FZD3	6	0.079513	0.23458	0.953357	4907	5	-5.299	0.84225	0.84215	0.999998	17910	0	-5.299
SLC6A14	6	0.32071	0.5897	0.993526	12404	3	-4.7015	0.84225	0.84215	0.999998	17911	0	-4.7015
EVPL	6	0.030755	0.11118	0.921006	2371	5	-3.9836	0.84225	0.84215	0.999998	17912	0	-3.9836
TRIM44	6	0.10561	0.29324	0.953357	6123	2	-4.4246	0.84225	0.84215	0.999998	17913	0	-4.4246
LYZ	6	0.55452	0.7711	1	16334	1	-3.825	0.84225	0.84215	0.999998	17914	0	-3.825
TRIM68	6	0.98243	0.98267	1	21220	1	-4.3148	0.84225	0.84215	0.999998	17915	0	-4.3148
MSGN1	6	0.0082742	0.037759	0.872612	778	2	-4.1317	0.84225	0.84215	0.999998	17916	0	-4.1317
NDRG1	6	0.34929	0.62093	0.994495	13134	3	-3.6878	0.84225	0.84215	0.999998	17917	0	-3.6878
IKBKG	6	0.080303	0.2364	0.953357	4961	2	-4.3885	0.84225	0.84215	0.999998	17918	0	-4.3885
TIGD4	6	0.16891	0.3908	0.971096	8331	3	-4.1742	0.84225	0.84215	0.999998	17919	0	-4.1742
CORO7	6	0.24272	0.49175	0.980359	10379	3	-4.6411	0.84225	0.84215	0.999998	17920	0	-4.6411
CYB5A	6	0.24521	0.49501	0.980359	10417	4	-4.171	0.84225	0.84215	0.999998	17921	0	-4.171
FAM179A	6	0.1572	0.37379	0.968091	7977	4	-3.8315	0.84225	0.84215	0.999998	17922	0	-3.8315
SAMD11	6	0.1623	0.38128	0.971096	8104	3	-4.3097	0.84225	0.84215	0.999998	17923	0	-4.3097
LGMN	6	0.14699	0.35869	0.968091	7513	4	-4.8395	0.84225	0.84215	0.999998	17924	0	-4.8395
KLHL34	6	0.47448	0.71301	1	15115	3	-3.4649	0.84225	0.84215	0.999998	17925	0	-3.4649
NLE1	6	0.47448	0.71301	1	15138	3	-4.6434	0.84225	0.84215	0.999998	17926	0	-4.6434
CHRNA2	6	0.35656	0.62628	0.994495	13250	3	-4.096	0.84225	0.84215	0.999998	17927	0	-4.096
ARFGEF1	6	0.58343	0.79184	1	16787	3	-4.4782	0.84225	0.84215	0.999998	17928	0	-4.4782
NPHP1	6	0.27619	0.53485	0.985981	11331	4	-4.6355	0.84225	0.84215	0.999998	17929	0	-4.6355
CCR4	6	0.13087	0.33448	0.965607	7040	4	-4.6869	0.84225	0.84215	0.999998	17930	0	-4.6869
KRTAP20-3	6	0.065634	0.20176	0.948852	4220	4	-4.195	0.84225	0.84215	0.999998	17931	0	-4.195
GPR139	6	0.15178	0.36581	0.968091	7745	4	-3.6124	0.84225	0.84215	0.999998	17932	0	-3.6124
FAM71B	6	0.0074243	0.034163	0.872612	703	2	-4.5859	0.84225	0.84215	0.999998	17933	0	-4.5859
BEST3	6	0.55452	0.7711	1	16318	2	-4.0902	0.84225	0.84215	0.999998	17934	0	-4.0902
C6orf89	6	0.042062	0.14194	0.935268	3006	4	-4.8119	0.84225	0.84215	0.999998	17935	0	-4.8119
ATCAY	6	0.46293	0.70461	1	14943	3	-4.077	0.84225	0.84215	0.999998	17936	0	-4.077
hsa-mir-4656	4	0.1898	0.37067	0.968091	8904	3	-3.1019	0.84305	0.8428	0.999998	17937	0	-3.1019
CT45A5	3	0.35245	0.50695	0.98508	13150	2	-5.0855	0.84322	0.84321	0.999998	17938	0	-5.0855
hsa-mir-944	3	0.065158	0.15192	0.938781	4215	2	-5.8639	0.84322	0.84321	0.999998	17939	0	-5.8639
MTAP	5	0.089446	0.23525	0.953357	5330	4	-3.8929	0.84336	0.84332	0.999998	17940	0	-3.8929
H2AFY	5	0.024392	0.08883	0.904393	1989	4	-4.5297	0.84336	0.84332	0.999998	17941	0	-4.5297
WNK3	5	0.41283	0.6424	0.996515	14138	3	-4.7246	0.84336	0.84332	0.999998	17942	0	-4.7246
HID1	5	0.39678	0.62695	0.994495	13880	3	-4.8163	0.84336	0.84332	0.999998	17943	0	-4.8163
BEND2	5	0.27902	0.50877	0.98508	11410	3	-4.6267	0.84336	0.84332	0.999998	17944	0	-4.6267
KRTAP1-1	5	0.2439	0.47185	0.980359	10407	3	-4.1034	0.84336	0.84332	0.999998	17945	0	-4.1034
E2F6	5	0.14405	0.33749	0.966516	7462	4	-4.9024	0.84336	0.84332	0.999998	17946	0	-4.9024
DPY19L1	5	0.28225	0.51216	0.98508	11452	3	-4.4849	0.84336	0.84332	0.999998	17947	0	-4.4849
MT1E	5	0.0081094	0.032668	0.872612	759	4	-4.1034	0.84336	0.84332	0.999998	17948	0	-4.1034
ECI1	5	0.17335	0.38796	0.971096	8410	2	-4.4849	0.84336	0.84332	0.999998	17949	0	-4.4849
TAF1B	5	0.76201	0.86879	1	18857	2	-4.7558	0.84336	0.84332	0.999998	17950	0	-4.7558
CCL4	5	0.12769	0.30792	0.957991	6945	4	-3.7418	0.84336	0.84332	0.999998	17951	0	-3.7418
CTNNAL1	5	0.21528	0.44138	0.977072	9664	3	-3.1814	0.84336	0.84332	0.999998	17952	0	-3.1814
hsa-mir-4740	4	0.33223	0.54783	0.993526	12687	1	-4.1307	0.84351	0.84328	0.999998	17953	0	-4.1307
NonTargetingControlGuideForHuman_0884	1	0.15567	0.1554	0.938781	7812	1	-5.8639	0.84433	0.84461	0.999998	17954	0	-5.8639
NonTargetingControlGuideForHuman_0738	1	0.15567	0.1554	0.938781	7811	1	-5.8639	0.84433	0.84461	0.999998	17955	0	-5.8639
NonTargetingControlGuideForHuman_0563	1	0.15567	0.1554	0.938781	7809	1	-5.8639	0.84433	0.84461	0.999998	17956	0	-5.8639
NonTargetingControlGuideForHuman_0477	1	0.15567	0.1554	0.938781	7808	1	-3.6316	0.84433	0.84461	0.999998	17957	0	-3.6316
NonTargetingControlGuideForHuman_0953	1	0.15567	0.1554	0.938781	7810	1	-5.8639	0.84433	0.84461	0.999998	17958	0	-5.8639
NonTargetingControlGuideForHuman_0131	1	0.15567	0.1554	0.938781	7813	1	-5.8639	0.84433	0.84461	0.999998	17959	0	-5.8639
NonTargetingControlGuideForHuman_0920	1	0.1538	0.15356	0.938781	7779	1	-3.7887	0.8462	0.84652	0.999998	17960	0	-3.7887
hsa-mir-452	2	0.1535	0.2503	0.953357	7777	2	-4.1457	0.8465	0.84648	0.999998	17961	0	-4.1457
hsa-mir-3689c	2	0.1535	0.2503	0.953357	7778	2	-4.0405	0.8465	0.84648	0.999998	17962	0	-4.0405
LOC100287534	2	0.1535	0.2503	0.953357	7776	2	-5.5286	0.8465	0.84648	0.999998	17963	0	-5.5286
SPRR2E	2	0.008152	0.015511	0.83728	773	2	-5.0286	0.8465	0.84648	0.999998	17964	0	-5.0286
H2AFB3	2	0.1535	0.2503	0.953357	7775	2	-5.2811	0.8465	0.84648	0.999998	17965	0	-5.2811
hsa-mir-550a-3	3	0.38942	0.54441	0.993526	13777	2	-5.0099	0.84775	0.84773	0.999998	17966	0	-5.0099
NonTargetingControlGuideForHuman_0861	1	0.15209	0.15189	0.938781	7762	1	-5.8781	0.84791	0.8482	0.999998	17967	0	-5.8781
NonTargetingControlGuideForHuman_0809	1	0.15209	0.15189	0.938781	7765	1	-5.8781	0.84791	0.8482	0.999998	17968	0	-5.8781
NonTargetingControlGuideForHuman_0139	1	0.15209	0.15189	0.938781	7764	1	-5.8781	0.84791	0.8482	0.999998	17969	0	-5.8781
NonTargetingControlGuideForHuman_0662	1	0.15209	0.15189	0.938781	7760	1	-3.6458	0.84791	0.8482	0.999998	17970	0	-3.6458
NonTargetingControlGuideForHuman_0481	1	0.15209	0.15189	0.938781	7766	1	-3.6458	0.84791	0.8482	0.999998	17971	0	-3.6458
NonTargetingControlGuideForHuman_0883	1	0.15209	0.15189	0.938781	7763	1	-5.8781	0.84791	0.8482	0.999998	17972	0	-5.8781
NonTargetingControlGuideForHuman_0668	1	0.15209	0.15189	0.938781	7761	1	-5.8781	0.84791	0.8482	0.999998	17973	0	-5.8781
SLC25A23	6	0.089807	0.2582	0.953357	5419	4	-4.0824	0.84829	0.84818	0.999998	17974	0	-4.0824
ARHGEF10L	6	0.015954	0.067964	0.887601	1425	4	-5.7666	0.84829	0.84818	0.999998	17975	0	-5.7666
MXRA5	6	0.071799	0.21648	0.948852	4583	4	-5.0605	0.84829	0.84818	0.999998	17976	0	-5.0605
WNT10B	6	0.088318	0.25485	0.953357	5320	5	-4.3969	0.84829	0.84818	0.999998	17977	0	-4.3969
RHD	6	0.21665	0.45718	0.980359	9705	4	-4.8023	0.84829	0.84818	0.999998	17978	0	-4.8023
C12orf10	6	0.27619	0.53485	0.985981	11356	4	-3.6861	0.84829	0.84818	0.999998	17979	0	-3.6861
ST6GAL1	6	0.46608	0.70692	1	14999	3	-3.7188	0.8485	0.8484	0.999998	17980	0	-3.7188
CCDC93	6	0.8046	0.90406	1	19274	2	-4.1256	0.8485	0.8484	0.999998	17981	0	-4.1256
COL6A6	6	0.10561	0.29324	0.953357	6117	2	-4.505	0.84861	0.8485	0.999998	17982	0	-4.505
SLC26A5	6	0.56502	0.77857	1	16481	3	-3.5817	0.84874	0.84864	0.999998	17983	0	-3.5817
CASP10	6	0.069835	0.21182	0.948852	4391	4	-3.2274	0.8488	0.84871	0.999998	17984	0	-3.2274
ELL2	6	0.65554	0.84284	1	17846	3	-2.8677	0.84894	0.84885	0.999998	17985	0	-2.8677
UNK	6	0.24272	0.49175	0.980359	10395	3	-3.6156	0.84894	0.84885	0.999998	17986	0	-3.6156
ACTBL2	6	0.0039388	0.018902	0.846715	392	5	-4.7002	0.84894	0.84885	0.999998	17987	0	-4.7002
ZNF121	6	0.077979	0.231	0.953357	4832	5	-4.1442	0.84894	0.84885	0.999998	17988	0	-4.1442
CBLB	6	0.029821	0.10851	0.921006	2305	5	-5.0936	0.84894	0.84885	0.999998	17989	0	-5.0936
hsa-mir-1273f	4	0.62021	0.76112	1	17382	2	-3.5053	0.84896	0.8487	0.999998	17990	0	-3.5053
hsa-mir-374a	4	0.46786	0.6459	0.996515	15007	2	-3.8223	0.84896	0.8487	0.999998	17991	0	-3.8223
OR2W1	4	0.25692	0.46255	0.980359	10788	2	-4.4451	0.84896	0.8487	0.999998	17992	0	-4.4451
hsa-mir-631	4	0.025088	0.078253	0.901008	2017	3	-5.0408	0.84896	0.8487	0.999998	17993	0	-5.0408
hsa-mir-7156	4	0.14425	0.30434	0.953357	7466	2	-3.65	0.84896	0.8487	0.999998	17994	0	-3.65
hsa-mir-4522	4	0.13582	0.29165	0.953357	7202	3	-3.6008	0.84896	0.8487	0.999998	17995	0	-3.6008
hsa-mir-548ay	4	0.25835	0.46447	0.980359	10804	3	-4.6355	0.84896	0.8487	0.999998	17996	0	-4.6355
hsa-mir-6876	4	0.93471	0.93463	1	20580	1	-3.5369	0.84896	0.8487	0.999998	17997	0	-3.5369
hsa-mir-7854	4	0.035481	0.10691	0.921006	2612	3	-4.286	0.84896	0.8487	0.999998	17998	0	-4.286
TNFRSF11B	6	0.061383	0.1914	0.948852	4002	4	-3.8232	0.84905	0.84895	0.999998	17999	0	-3.8232
FKBP11	6	0.87143	0.93776	1	20010	2	-2.4141	0.84929	0.84919	0.999998	18000	0	-2.4141
C3orf70	6	0.26065	0.51514	0.98508	10945	4	-4.9569	0.84929	0.84919	0.999998	18001	0	-4.9569
CASD1	6	0.19674	0.42998	0.975267	9156	4	-3.9428	0.84929	0.84919	0.999998	18002	0	-3.9428
EXOC1	6	0.2134	0.45283	0.98001	9639	3	-3.4038	0.84929	0.84919	0.999998	18003	0	-3.4038
PPP2R2B	6	0.21665	0.45718	0.980359	9688	4	-4.8828	0.84929	0.84919	0.999998	18004	0	-4.8828
RNASEH2A	6	0.56502	0.77857	1	16512	3	-4.6927	0.84929	0.84919	0.999998	18005	0	-4.6927
BTN3A2	6	0.038312	0.1319	0.933524	2776	3	-4.2602	0.84929	0.84919	0.999998	18006	0	-4.2602
SLC34A2	5	0.07263	0.201	0.948852	4606	4	-5.0608	0.84941	0.84931	0.999998	18007	0	-5.0608
DSG1	6	0.018692	0.076173	0.890905	1614	4	-3.8614	0.8495	0.8494	0.999998	18008	0	-3.8614
ITGA6	6	0.02794	0.10317	0.913842	2200	4	-5.5552	0.8495	0.8494	0.999998	18009	0	-5.5552
CALML3	6	0.09063	0.26007	0.953357	5445	3	-4.9312	0.84957	0.84947	0.999998	18010	0	-4.9312
TSC22D3	6	0.46293	0.70461	1	14969	3	-4.5505	0.84963	0.84953	0.999998	18011	0	-4.5505
LDOC1	6	0.15626	0.37242	0.968091	7861	3	-3.0244	0.84963	0.84953	0.999998	18012	0	-3.0244
CTNS	6	0.037246	0.129	0.930869	2704	4	-4.8246	0.84963	0.84953	0.999998	18013	0	-4.8246
SLC10A1	6	0.22337	0.46621	0.980359	9934	4	-3.8596	0.84963	0.84953	0.999998	18014	0	-3.8596
FAM207A	6	0.32541	0.5953	0.993526	12489	4	-4.9131	0.8497	0.8496	0.999998	18015	0	-4.9131
NonTargetingControlGuideForHuman_0845	1	0.15029	0.15006	0.938781	7712	1	-3.803	0.84971	0.85	0.999998	18016	0	-3.803
IDH3G	6	0.49844	0.73055	1	15437	3	-3.4812	0.84972	0.84963	0.999998	18017	0	-3.4812
RBBP7	6	0.26065	0.51514	0.98508	10926	4	-3.5236	0.84972	0.84963	0.999998	18018	0	-3.5236
CBS	6	0.0073842	0.034003	0.872612	699	4	-5.0458	0.84976	0.84967	0.999998	18019	0	-5.0458
FAM156B	1	0.1486	0.14836	0.938781	7653	1	-5.8922	0.8514	0.85168	0.999998	18020	0	-5.8922
NonTargetingControlGuideForHuman_0750	1	0.1486	0.14836	0.938781	7657	1	-5.8922	0.8514	0.85168	0.999998	18021	0	-5.8922
NonTargetingControlGuideForHuman_0089	1	0.1486	0.14836	0.938781	7659	1	-5.8922	0.8514	0.85168	0.999998	18022	0	-5.8922
NonTargetingControlGuideForHuman_0873	1	0.1486	0.14836	0.938781	7656	1	-5.8922	0.8514	0.85168	0.999998	18023	0	-5.8922
NonTargetingControlGuideForHuman_0160	1	0.1486	0.14836	0.938781	7658	1	-5.8922	0.8514	0.85168	0.999998	18024	0	-5.8922
NonTargetingControlGuideForHuman_0090	1	0.1486	0.14836	0.938781	7654	1	-3.6599	0.8514	0.85168	0.999998	18025	0	-3.6599
NonTargetingControlGuideForHuman_0121	1	0.1486	0.14836	0.938781	7655	1	-5.8922	0.8514	0.85168	0.999998	18026	0	-5.8922
hsa-mir-3919	3	0.317	0.47058	0.980359	12367	2	-4.6927	0.85178	0.85175	0.999998	18027	0	-4.6927
SPATA31D4	2	0.14708	0.24099	0.953357	7579	2	-5.4154	0.85292	0.85287	0.999998	18028	0	-5.4154
hsa-mir-922	4	0.25692	0.46255	0.980359	10792	3	-4.1073	0.85464	0.85437	0.999998	18029	0	-4.1073
NonTargetingControlGuideForHuman_0385	1	0.14515	0.14493	0.938781	7504	1	-5.9062	0.85485	0.85513	0.999998	18030	0	-5.9062
NonTargetingControlGuideForHuman_0859	1	0.14515	0.14493	0.938781	7505	1	-5.9062	0.85485	0.85513	0.999998	18031	0	-5.9062
C11orf24	6	0.016193	0.068652	0.887601	1450	5	-4.1756	0.85588	0.8558	0.999998	18032	0	-4.1756
SPATA21	6	0.10902	0.30054	0.953357	6288	5	-4.9921	0.85588	0.8558	0.999998	18033	0	-4.9921
SMYD5	6	0.089807	0.2582	0.953357	5383	4	-4.7989	0.85588	0.8558	0.999998	18034	0	-4.7989
RIMS1	6	0.0042141	0.020135	0.852723	427	4	-4.505	0.85588	0.8558	0.999998	18035	0	-4.505
PCDHB11	6	0.039008	0.13377	0.933524	2831	4	-3.7764	0.85588	0.8558	0.999998	18036	0	-3.7764
KDM3B	6	0.53946	0.76029	1	16045	2	-4.1442	0.85588	0.8558	0.999998	18037	0	-4.1442
SULT1C3	6	0.018746	0.076336	0.890905	1642	5	-5.3935	0.85588	0.8558	0.999998	18038	0	-5.3935
ZNF529	6	0.23063	0.47592	0.980359	10061	4	-3.6221	0.85588	0.8558	0.999998	18039	0	-3.6221
LPAR3	6	0.29416	0.55729	0.993526	11786	3	-4.6183	0.85588	0.8558	0.999998	18040	0	-4.6183
LST1	6	0.29193	0.55453	0.993526	11712	4	-5.0041	0.85588	0.8558	0.999998	18041	0	-5.0041
NBAS	6	0.19197	0.42333	0.971359	8946	4	-4.5053	0.85588	0.8558	0.999998	18042	0	-4.5053
NTN5	6	0.45633	0.69983	1	14869	3	-4.3893	0.85588	0.8558	0.999998	18043	0	-4.3893
PROX1	6	0.012455	0.054677	0.872612	1173	5	-5.5248	0.85588	0.8558	0.999998	18044	0	-5.5248
PPTC7	6	0.079734	0.23509	0.953357	4933	4	-5.5149	0.85588	0.8558	0.999998	18045	0	-5.5149
TUBB4A	6	0.079734	0.23509	0.953357	4920	4	-4.322	0.85588	0.8558	0.999998	18046	0	-4.322
CDH9	6	0.24587	0.49585	0.980359	10557	3	-4.0371	0.85588	0.8558	0.999998	18047	0	-4.0371
PRTFDC1	6	0.071013	0.21466	0.948852	4441	4	-5.4855	0.85588	0.8558	0.999998	18048	0	-5.4855
SPON1	6	0.17364	0.39756	0.971359	8438	4	-5.0241	0.85588	0.8558	0.999998	18049	0	-5.0241
CLEC3A	6	0.11172	0.305	0.953357	6497	3	-4.9533	0.85588	0.8558	0.999998	18050	0	-4.9533
KRT34	6	0.61934	0.81755	1	17352	3	-4.465	0.85588	0.8558	0.999998	18051	0	-4.465
SS18L1	6	0.039008	0.13377	0.933524	2826	5	-4.4714	0.85588	0.8558	0.999998	18052	0	-4.4714
BCOR	6	0.10376	0.28916	0.953357	6088	4	-3.9273	0.85588	0.8558	0.999998	18053	0	-3.9273
FHL3	6	0.22024	0.46192	0.980359	9818	4	-5.0468	0.85588	0.8558	0.999998	18054	0	-5.0468
ASCC3	6	0.04956	0.16148	0.938781	3448	5	-5.2618	0.85588	0.8558	0.999998	18055	0	-5.2618
FTMT	6	0.24521	0.49501	0.980359	10495	4	-4.9964	0.85588	0.8558	0.999998	18056	0	-4.9964
ISM2	6	0.016974	0.071016	0.887601	1506	5	-5.6839	0.85588	0.8558	0.999998	18057	0	-5.6839
VKORC1L1	6	0.084857	0.24697	0.953357	5147	2	-4.4466	0.85588	0.8558	0.999998	18058	0	-4.4466
ARPC4	6	0.29416	0.55729	0.993526	11784	2	-3.7464	0.85588	0.8558	0.999998	18059	0	-3.7464
PPRC1	6	0.11172	0.305	0.953357	6486	4	-4.943	0.85588	0.8558	0.999998	18060	0	-4.943
IER3	6	0.10038	0.28186	0.953357	5924	5	-4.3831	0.85588	0.8558	0.999998	18061	0	-4.3831
ABHD14A	6	0.29193	0.55453	0.993526	11614	4	-4.1177	0.85588	0.8558	0.999998	18062	0	-4.1177
MEGF8	6	0.76122	0.88477	1	18852	2	-3.9764	0.85588	0.8558	0.999998	18063	0	-3.9764
PPP1R13L	6	0.10852	0.29949	0.953357	6257	2	-4.3127	0.85588	0.8558	0.999998	18064	0	-4.3127
MAP4K2	6	0.24614	0.49619	0.980359	10572	4	-5.162	0.85588	0.8558	0.999998	18065	0	-5.162
NDRG2	6	0.21665	0.45718	0.980359	9717	4	-4.8828	0.85588	0.8558	0.999998	18066	0	-4.8828
RAB11FIP3	6	0.26007	0.51438	0.98508	10907	4	-4.1856	0.85588	0.8558	0.999998	18067	0	-4.1856
FLJ44635	6	0.50772	0.73739	1	15577	3	-4.1592	0.85588	0.8558	0.999998	18068	0	-4.1592
PDLIM7	6	0.94938	0.96421	1	20748	1	-4.3663	0.85588	0.8558	0.999998	18069	0	-4.3663
BEND4	6	0.30824	0.57458	0.993526	12101	4	-4.3372	0.85588	0.8558	0.999998	18070	0	-4.3372
AVIL	6	0.092284	0.26381	0.953357	5549	5	-5.1331	0.85588	0.8558	0.999998	18071	0	-5.1331
ARHGEF40	6	0.27619	0.53485	0.985981	11338	4	-4.7646	0.85588	0.8558	0.999998	18072	0	-4.7646
ANGPTL1	6	0.21665	0.45718	0.980359	9704	4	-3.515	0.85588	0.8558	0.999998	18073	0	-3.515
PPCDC	6	0.63755	0.83027	1	17550	3	-4.096	0.85588	0.8558	0.999998	18074	0	-4.096
UMODL1	6	0.37235	0.63803	0.994878	13490	3	-3.7989	0.85588	0.8558	0.999998	18075	0	-3.7989
PRR14L	6	0.10852	0.29949	0.953357	6258	4	-5.144	0.85588	0.8558	0.999998	18076	0	-5.144
GALNTL5	6	0.86155	0.93236	1	19878	2	-4.0266	0.85588	0.8558	0.999998	18077	0	-4.0266
LCTL	6	0.21665	0.45718	0.980359	9715	4	-4.4799	0.85588	0.8558	0.999998	18078	0	-4.4799
MOXD1	6	0.043279	0.14515	0.938781	3075	3	-4.3364	0.85588	0.8558	0.999998	18079	0	-4.3364
KCNJ12	6	0.0014038	0.0070942	0.793467	149	3	-4.4766	0.85588	0.8558	0.999998	18080	0	-4.4766
ZBTB34	6	0.55364	0.77046	1	16301	2	-4.0266	0.85588	0.8558	0.999998	18081	0	-4.0266
CAT	6	0.061383	0.1914	0.948852	3985	4	-4.4395	0.85588	0.8558	0.999998	18082	0	-4.4395
ADRA2A	6	0.10001	0.28103	0.953357	5835	4	-5.3404	0.85588	0.8558	0.999998	18083	0	-5.3404
COX4I1	6	0.3268	0.59697	0.993526	12593	3	-4.6098	0.85588	0.8558	0.999998	18084	0	-4.6098
PLAUR	6	0.13197	0.33616	0.965607	7117	4	-3.9032	0.85588	0.8558	0.999998	18085	0	-3.9032
ARNT2	6	0.85603	0.92944	1	19841	2	-2.9855	0.85588	0.8558	0.999998	18086	0	-2.9855
ECHDC1	6	0.040463	0.13766	0.933524	2890	3	-4.506	0.85588	0.8558	0.999998	18087	0	-4.506
SUV39H1	6	0.12811	0.33024	0.963653	7006	4	-3.7979	0.85588	0.8558	0.999998	18088	0	-3.7979
RSF1	6	0.054064	0.17308	0.948852	3636	4	-5.3706	0.85588	0.8558	0.999998	18089	0	-5.3706
PEX11B	6	0.19225	0.42372	0.971359	9026	4	-4.5142	0.85588	0.8558	0.999998	18090	0	-4.5142
OR10T2	6	0.24785	0.49839	0.980787	10666	3	-4.9593	0.85588	0.8558	0.999998	18091	0	-4.9593
AGBL2	6	0.1023	0.28599	0.953357	6012	5	-4.0621	0.85588	0.8558	0.999998	18092	0	-4.0621
HIST1H2BN	6	0.025261	0.095519	0.911333	2032	5	-5.2257	0.85588	0.8558	0.999998	18093	0	-5.2257
ANAPC13	6	0.41264	0.66786	0.998518	14132	3	-4.1177	0.85588	0.8558	0.999998	18094	0	-4.1177
TLR6	6	0.36384	0.63173	0.994878	13369	3	-4.6072	0.85588	0.8558	0.999998	18095	0	-4.6072
MFN1	6	0.50518	0.7355	1	15531	2	-4.077	0.85588	0.8558	0.999998	18096	0	-4.077
OR4A47	6	0.030747	0.11116	0.921006	2363	5	-4.6408	0.85588	0.8558	0.999998	18097	0	-4.6408
C5AR1	6	0.01812	0.074462	0.890905	1582	4	-4.3849	0.85588	0.8558	0.999998	18098	0	-4.3849
TMEM47	6	0.55364	0.77046	1	16309	3	-4.0266	0.85588	0.8558	0.999998	18099	0	-4.0266
MYO3B	6	0.30824	0.57458	0.993526	12111	4	-4.9014	0.85588	0.8558	0.999998	18100	0	-4.9014
CDH8	6	0.1786	0.40458	0.971359	8541	3	-4.2736	0.85588	0.8558	0.999998	18101	0	-4.2736
SNX30	6	0.079734	0.23509	0.953357	4939	3	-4.1985	0.85588	0.8558	0.999998	18102	0	-4.1985
EFCAB13	6	0.071013	0.21466	0.948852	4456	3	-4.3446	0.85588	0.8558	0.999998	18103	0	-4.3446
DPYSL5	6	0.20875	0.44649	0.979061	9467	3	-4.3949	0.85588	0.8558	0.999998	18104	0	-4.3949
PTTG1IP	6	0.035994	0.12558	0.930869	2662	3	-4.327	0.85588	0.8558	0.999998	18105	0	-4.327
LPO	6	0.81793	0.91037	1	19443	1	-4.6072	0.85588	0.8558	0.999998	18106	0	-4.6072
LAMA5	6	0.061383	0.1914	0.948852	3992	4	-4.9794	0.85588	0.8558	0.999998	18107	0	-4.9794
TAX1BP1	6	0.069835	0.21182	0.948852	4381	4	-4.7681	0.85588	0.8558	0.999998	18108	0	-4.7681
MRPL54	6	0.33642	0.60825	0.994495	12760	2	-4.3774	0.85588	0.8558	0.999998	18109	0	-4.3774
ZMYM3	6	0.21174	0.45057	0.979061	9544	3	-3.7232	0.85588	0.8558	0.999998	18110	0	-3.7232
FCGR3A	6	0.077421	0.22973	0.953357	4777	4	-5.4125	0.85588	0.8558	0.999998	18111	0	-5.4125
SLC17A9	6	0.083089	0.24291	0.953357	5041	5	-4.7462	0.85588	0.8558	0.999998	18112	0	-4.7462
PEAK1	6	0.42152	0.67438	0.998518	14323	3	-4.9133	0.85588	0.8558	0.999998	18113	0	-4.9133
MMRN2	6	0.18675	0.41607	0.971359	8784	3	-4.33	0.85588	0.8558	0.999998	18114	0	-4.33
PTPN9	6	0.004603	0.021867	0.854197	456	3	-4.7285	0.85588	0.8558	0.999998	18115	0	-4.7285
RGS19	6	0.09063	0.26007	0.953357	5462	2	-4.0736	0.85588	0.8558	0.999998	18116	0	-4.0736
RELT	6	0.15234	0.36665	0.968091	7768	4	-4.1942	0.85588	0.8558	0.999998	18117	0	-4.1942
GPR137C	6	0.28437	0.54502	0.993526	11474	2	-3.7979	0.85588	0.8558	0.999998	18118	0	-3.7979
NXPE1	6	0.0039946	0.019158	0.846715	406	5	-5.0343	0.85588	0.8558	0.999998	18119	0	-5.0343
SLC35F2	6	0.025661	0.096688	0.913345	2066	2	-4.0284	0.85588	0.8558	0.999998	18120	0	-4.0284
RND2	6	0.10561	0.29324	0.953357	6126	4	-4.3372	0.85588	0.8558	0.999998	18121	0	-4.3372
SMC6	6	0.21219	0.45117	0.979061	9616	3	-4.9087	0.85588	0.8558	0.999998	18122	0	-4.9087
TDP2	6	0.073689	0.22098	0.953357	4641	2	-4.5342	0.85588	0.8558	0.999998	18123	0	-4.5342
TRPC4AP	6	0.69469	0.85784	1	18256	2	-4.5023	0.85588	0.8558	0.999998	18124	0	-4.5023
ACE	6	0.76721	0.88739	1	18900	2	-4.4267	0.85588	0.8558	0.999998	18125	0	-4.4267
MPP2	6	0.58185	0.79073	1	16685	2	-4.2712	0.85588	0.8558	0.999998	18126	0	-4.2712
BCL7B	6	0.17964	0.40606	0.971359	8581	4	-4.8728	0.85588	0.8558	0.999998	18127	0	-4.8728
FBXW8	6	0.65554	0.84284	1	17833	3	-4.0505	0.85588	0.8558	0.999998	18128	0	-4.0505
TUBE1	6	0.61934	0.81755	1	17301	3	-4.0019	0.85588	0.8558	0.999998	18129	0	-4.0019
AMIGO3	6	0.018746	0.076336	0.890905	1640	5	-4.6098	0.85588	0.8558	0.999998	18130	0	-4.6098
CXorf64	6	0.6418	0.83327	1	17649	2	-3.8929	0.85588	0.8558	0.999998	18131	0	-3.8929
TYW3	6	0.45633	0.69983	1	14815	3	-4.5442	0.85588	0.8558	0.999998	18132	0	-4.5442
INPP5K	6	0.30824	0.57458	0.993526	12142	4	-4.1388	0.85588	0.8558	0.999998	18133	0	-4.1388
C6orf226	6	0.065135	0.20057	0.948852	4184	5	-4.9835	0.85588	0.8558	0.999998	18134	0	-4.9835
NCDN	6	0.6418	0.83327	1	17658	2	-4.0266	0.85588	0.8558	0.999998	18135	0	-4.0266
GOLGA3	6	0.4194	0.67281	0.998518	14247	2	-3.9273	0.85588	0.8558	0.999998	18136	0	-3.9273
PTK6	6	0.63755	0.83027	1	17573	3	-3.4375	0.85588	0.8558	0.999998	18137	0	-3.4375
ESRP2	6	0.20428	0.44043	0.975267	9391	3	-3.8188	0.85588	0.8558	0.999998	18138	0	-3.8188
OBSL1	6	0.059424	0.18654	0.948852	3937	5	-5.1818	0.85588	0.8558	0.999998	18139	0	-5.1818
MNT	6	0.0068241	0.031625	0.872612	655	4	-4.0571	0.85588	0.8558	0.999998	18140	0	-4.0571
UGT8	6	0.29416	0.55729	0.993526	11793	2	-4.0266	0.85588	0.8558	0.999998	18141	0	-4.0266
PIGZ	6	0.16891	0.3908	0.971096	8329	4	-5.1038	0.85588	0.8558	0.999998	18142	0	-5.1038
FDX1	6	0.21665	0.45718	0.980359	9738	4	-4.8183	0.85588	0.8558	0.999998	18143	0	-4.8183
DNALI1	6	0.062779	0.19483	0.948852	4080	4	-4.0005	0.85588	0.8558	0.999998	18144	0	-4.0005
C1orf61	6	0.14063	0.34926	0.968091	7387	4	-4.3159	0.85588	0.8558	0.999998	18145	0	-4.3159
NPHP3	6	0.045495	0.15099	0.938781	3203	5	-5.1677	0.85588	0.8558	0.999998	18146	0	-5.1677
SDR42E1	6	0.037303	0.12914	0.930869	2727	5	-4.5989	0.85588	0.8558	0.999998	18147	0	-4.5989
DTX2	6	0.55452	0.7711	1	16336	1	-4.1384	0.85588	0.8558	0.999998	18148	0	-4.1384
SUV420H1	6	0.18544	0.41422	0.971359	8768	4	-3.9994	0.85588	0.8558	0.999998	18149	0	-3.9994
TUBB3	6	0.03387	0.11981	0.924554	2545	5	-4.5419	0.85588	0.8558	0.999998	18150	0	-4.5419
ABI1	6	0.092284	0.26381	0.953357	5540	5	-5.2784	0.85588	0.8558	0.999998	18151	0	-5.2784
IDH2	6	0.066704	0.20429	0.948852	4275	2	-4.6679	0.85588	0.8558	0.999998	18152	0	-4.6679
OR7G1	6	0.29193	0.55453	0.993526	11664	4	-4.4888	0.85588	0.8558	0.999998	18153	0	-4.4888
POLDIP2	6	0.46293	0.70461	1	14955	2	-4.0736	0.85588	0.8558	0.999998	18154	0	-4.0736
FZD4	6	0.030747	0.11116	0.921006	2351	5	-4.5537	0.85588	0.8558	0.999998	18155	0	-4.5537
PPP1R3F	6	0.63755	0.83027	1	17556	3	-4.5306	0.85588	0.8558	0.999998	18156	0	-4.5306
ZNF367	6	0.53739	0.75881	1	16029	3	-4.096	0.85588	0.8558	0.999998	18157	0	-4.096
COLQ	6	0.071415	0.2156	0.948852	4513	5	-4.4977	0.85588	0.8558	0.999998	18158	0	-4.4977
VSIG4	6	0.057521	0.1818	0.948852	3830	4	-4.3957	0.85588	0.8558	0.999998	18159	0	-4.3957
RNASE11	6	0.089807	0.2582	0.953357	5391	4	-4.0717	0.85588	0.8558	0.999998	18160	0	-4.0717
NANOS3	6	0.32541	0.5953	0.993526	12466	4	-4.8453	0.85588	0.8558	0.999998	18161	0	-4.8453
PCDHB2	6	0.38838	0.65001	0.996515	13755	3	-4.4772	0.85588	0.8558	0.999998	18162	0	-4.4772
SLC35F6	6	0.041106	0.13941	0.933524	2964	5	-4.3586	0.85588	0.8558	0.999998	18163	0	-4.3586
LILRB2	6	0.5726	0.78403	1	16624	2	-4.2312	0.85588	0.8558	0.999998	18164	0	-4.2312
SERPIND1	6	0.26906	0.52591	0.985981	11102	4	-4.8805	0.85588	0.8558	0.999998	18165	0	-4.8805
GAS1	6	0.27158	0.52902	0.985981	11178	3	-4.1442	0.85588	0.8558	0.999998	18166	0	-4.1442
PSKH2	6	0.05911	0.18577	0.948852	3906	3	-4.1177	0.85588	0.8558	0.999998	18167	0	-4.1177
RDH12	6	0.16891	0.3908	0.971096	8311	4	-4.8641	0.85588	0.8558	0.999998	18168	0	-4.8641
ZBTB45	6	0.30614	0.57201	0.993526	12043	3	-4.439	0.85588	0.8558	0.999998	18169	0	-4.439
CSNK1A1L	6	0.026049	0.097808	0.913345	2092	4	-4.143	0.85588	0.8558	0.999998	18170	0	-4.143
OR2G3	6	0.016488	0.069576	0.887601	1472	4	-4.2699	0.85588	0.8558	0.999998	18171	0	-4.2699
RBMS3	6	0.02612	0.098007	0.913345	2111	3	-4.061	0.85588	0.8558	0.999998	18172	0	-4.061
SPATA24	6	0.12791	0.32993	0.963653	6948	4	-5.2274	0.85588	0.8558	0.999998	18173	0	-5.2274
OR2AG2	6	0.63755	0.83027	1	17603	3	-4.6506	0.85588	0.8558	0.999998	18174	0	-4.6506
EXOC2	6	0.19197	0.42333	0.971359	8976	4	-3.3864	0.85588	0.8558	0.999998	18175	0	-3.3864
KCNJ11	6	0.051133	0.1656	0.948852	3488	4	-4.6363	0.85588	0.8558	0.999998	18176	0	-4.6363
EREG	6	0.016193	0.068652	0.887601	1448	4	-5.3468	0.85588	0.8558	0.999998	18177	0	-5.3468
FOXA1	6	0.63755	0.83027	1	17519	3	-3.2816	0.85588	0.8558	0.999998	18178	0	-3.2816
SZRD1	6	0.068223	0.20795	0.948852	4354	2	-4.4511	0.85588	0.8558	0.999998	18179	0	-4.4511
IL1R2	6	0.48305	0.71926	1	15219	3	-3.5763	0.85588	0.8558	0.999998	18180	0	-3.5763
S100A3	6	0.033989	0.12013	0.924554	2580	4	-4.5767	0.85588	0.8558	0.999998	18181	0	-4.5767
ADAM17	6	0.069835	0.21182	0.948852	4387	5	-4.3059	0.85588	0.8558	0.999998	18182	0	-4.3059
FAM195B	6	0.21665	0.45718	0.980359	9682	4	-4.6477	0.85588	0.8558	0.999998	18183	0	-4.6477
RHBDF1	6	0.14814	0.36042	0.968091	7627	4	-4.4121	0.85588	0.8558	0.999998	18184	0	-4.4121
TMEM167B	6	0.33443	0.60589	0.994495	12728	3	-4.9566	0.85588	0.8558	0.999998	18185	0	-4.9566
KIF18B	6	0.030755	0.11118	0.921006	2375	5	-4.4799	0.85588	0.8558	0.999998	18186	0	-4.4799
ATP6V1G2	6	0.24521	0.49501	0.980359	10504	4	-4.7394	0.85588	0.8558	0.999998	18187	0	-4.7394
ELAVL3	6	0.27619	0.53485	0.985981	11364	4	-4.096	0.85588	0.8558	0.999998	18188	0	-4.096
CSPP1	6	0.20407	0.44013	0.975267	9303	4	-5.1418	0.85588	0.8558	0.999998	18189	0	-5.1418
TMEM69	6	0.61934	0.81755	1	17359	3	-3.4937	0.85588	0.8558	0.999998	18190	0	-3.4937
RDH13	6	0.1572	0.37379	0.968091	7926	4	-5.3302	0.85588	0.8558	0.999998	18191	0	-5.3302
UBE2A	6	0.71263	0.86488	1	18407	2	-4.4472	0.85588	0.8558	0.999998	18192	0	-4.4472
YIF1B	6	0.63755	0.83027	1	17534	3	-4.3949	0.85588	0.8558	0.999998	18193	0	-4.3949
TUBGCP6	6	0.50892	0.73825	1	15648	3	-4.6688	0.85588	0.8558	0.999998	18194	0	-4.6688
CD164L2	6	0.70384	0.86144	1	18355	1	-4.3315	0.85588	0.8558	0.999998	18195	0	-4.3315
OR2V1	6	0.25859	0.51246	0.98508	10807	4	-4.8192	0.85588	0.8558	0.999998	18196	0	-4.8192
GPR88	6	0.43291	0.68266	0.999679	14474	3	-4.3949	0.85588	0.8558	0.999998	18197	0	-4.3949
SMIM5	6	0.27619	0.53485	0.985981	11345	4	-4.994	0.85588	0.8558	0.999998	18198	0	-4.994
CSNK2B	6	0.40594	0.66293	0.996515	14047	3	-4.7707	0.85588	0.8558	0.999998	18199	0	-4.7707
AGFG2	6	0.17564	0.40039	0.971359	8507	2	-4.4765	0.85588	0.8558	0.999998	18200	0	-4.4765
FRS2	6	0.16205	0.38093	0.971096	8072	4	-4.7004	0.85588	0.8558	0.999998	18201	0	-4.7004
CTSO	6	0.52612	0.7507	1	15846	1	-4.2183	0.85588	0.8558	0.999998	18202	0	-4.2183
PGLYRP1	6	0.61934	0.81755	1	17335	3	-2.8467	0.85588	0.8558	0.999998	18203	0	-2.8467
IL11RA	6	0.092284	0.26381	0.953357	5572	5	-3.4091	0.85588	0.8558	0.999998	18204	0	-3.4091
NEB	6	0.02379	0.091316	0.911333	1944	3	-4.4877	0.85588	0.8558	0.999998	18205	0	-4.4877
YIPF5	6	0.28717	0.54855	0.993526	11569	2	-4.3595	0.85588	0.8558	0.999998	18206	0	-4.3595
PLD5	6	0.66633	0.84708	1	18006	2	-3.1697	0.85588	0.8558	0.999998	18207	0	-3.1697
DPCR1	6	0.54604	0.76504	1	16168	3	-4.2598	0.85588	0.8558	0.999998	18208	0	-4.2598
N6AMT1	6	0.027703	0.1025	0.913842	2164	3	-4.5775	0.85588	0.8558	0.999998	18209	0	-4.5775
MFSD6L	6	0.044491	0.14835	0.938781	3110	3	-4.3595	0.85588	0.8558	0.999998	18210	0	-4.3595
MAP1LC3C	6	0.11905	0.31638	0.957991	6679	4	-4.2468	0.85588	0.8558	0.999998	18211	0	-4.2468
NUP37	6	0.43074	0.68109	0.999679	14401	2	-3.3266	0.85588	0.8558	0.999998	18212	0	-3.3266
OR9I1	6	0.32541	0.5953	0.993526	12539	4	-4.8732	0.85588	0.8558	0.999998	18213	0	-4.8732
OR52I1	6	0.0077521	0.035569	0.872612	735	4	-4.1627	0.85588	0.8558	0.999998	18214	0	-4.1627
XRCC3	6	0.45633	0.69983	1	14839	3	-4.1388	0.85588	0.8558	0.999998	18215	0	-4.1388
CCDC85B	6	0.54604	0.76504	1	16197	3	-3.9764	0.85588	0.8558	0.999998	18216	0	-3.9764
MLKL	6	0.0077521	0.035569	0.872612	734	4	-4.1282	0.85588	0.8558	0.999998	18217	0	-4.1282
SKIV2L2	6	0.8404	0.92138	1	19614	2	-4.1791	0.85588	0.8558	0.999998	18218	0	-4.1791
MROH9	6	0.15626	0.37242	0.968091	7901	3	-3.9613	0.85588	0.8558	0.999998	18219	0	-3.9613
ITPR3	6	0.077979	0.231	0.953357	4835	5	-4.9298	0.85588	0.8558	0.999998	18220	0	-4.9298
MRP63	6	0.52543	0.7502	1	15818	3	-4.0019	0.85588	0.8558	0.999998	18221	0	-4.0019
ADAM30	6	0.033792	0.11959	0.924554	2510	4	-4.7574	0.85588	0.8558	0.999998	18222	0	-4.7574
FAM134C	6	0.87702	0.94084	1	20066	1	-4.2174	0.85588	0.8558	0.999998	18223	0	-4.2174
TRIM69	6	0.22259	0.46513	0.980359	9857	3	-4.4511	0.85588	0.8558	0.999998	18224	0	-4.4511
HOXD4	6	0.24521	0.49501	0.980359	10485	4	-3.9346	0.85588	0.8558	0.999998	18225	0	-3.9346
IBA57	6	0.1194	0.3169	0.957991	6727	4	-4.943	0.85588	0.8558	0.999998	18226	0	-4.943
CHMP1A	6	0.31524	0.58306	0.993526	12325	3	-4.5005	0.85588	0.8558	0.999998	18227	0	-4.5005
TPH2	6	0.50772	0.73739	1	15541	3	-4.4498	0.85588	0.8558	0.999998	18228	0	-4.4498
TRPM3	6	0.1572	0.37379	0.968091	7966	4	-4.6686	0.85588	0.8558	0.999998	18229	0	-4.6686
SRL	6	0.10902	0.30054	0.953357	6293	5	-3.7464	0.85588	0.8558	0.999998	18230	0	-3.7464
PKNOX1	6	0.5726	0.78403	1	16619	2	-4.1742	0.85588	0.8558	0.999998	18231	0	-4.1742
DOLPP1	6	0.033792	0.11959	0.924554	2522	4	-4.3631	0.85588	0.8558	0.999998	18232	0	-4.3631
MTRNR2L6	6	0.22293	0.46561	0.980359	9906	4	-4.5167	0.85588	0.8558	0.999998	18233	0	-4.5167
KCNA4	6	0.042488	0.14308	0.935268	3046	3	-4.1966	0.85588	0.8558	0.999998	18234	0	-4.1966
C16orf96	6	0.019903	0.079867	0.901008	1705	4	-4.5763	0.85588	0.8558	0.999998	18235	0	-4.5763
ITGAM	6	0.058766	0.18492	0.948852	3841	3	-4.9172	0.85588	0.8558	0.999998	18236	0	-4.9172
ANKS1A	6	0.11813	0.31493	0.957991	6659	4	-3.5854	0.85588	0.8558	0.999998	18237	0	-3.5854
PTGFR	6	0.084872	0.24701	0.953357	5166	5	-3.8783	0.85588	0.8558	0.999998	18238	0	-3.8783
SMARCA5	6	0.52743	0.75165	1	15902	3	-4.6557	0.85588	0.8558	0.999998	18239	0	-4.6557
DYNLT1	6	0.76721	0.88739	1	18906	2	-4.2753	0.85588	0.8558	0.999998	18240	0	-4.2753
CERS2	6	0.17095	0.39378	0.971359	8390	3	-4.2353	0.85588	0.8558	0.999998	18241	0	-4.2353
NRM	6	0.049084	0.16026	0.938781	3360	3	-5.0719	0.85588	0.8558	0.999998	18242	0	-5.0719
UBP1	6	0.54604	0.76504	1	16171	3	-4.1388	0.85588	0.8558	0.999998	18243	0	-4.1388
NCCRP1	6	0.027225	0.10113	0.913842	2142	3	-4.163	0.85588	0.8558	0.999998	18244	0	-4.163
ASB14	6	0.02794	0.10317	0.913842	2212	5	-5.543	0.85588	0.8558	0.999998	18245	0	-5.543
SYNPO2	6	0.28467	0.54538	0.993526	11517	3	-4.0736	0.85588	0.8558	0.999998	18246	0	-4.0736
TMEFF2	6	0.030747	0.11116	0.921006	2365	5	-5.5126	0.85588	0.8558	0.999998	18247	0	-5.5126
C2orf50	5	0.13222	0.31614	0.957991	7139	4	-4.1511	0.85618	0.85605	0.999998	18248	0	-4.1511
ZNF267	5	0.77483	0.87692	1	19001	2	-4.3276	0.85618	0.85605	0.999998	18249	0	-4.3276
SLC35E2	5	0.01762	0.066455	0.887601	1559	4	-5.5084	0.85618	0.85605	0.999998	18250	0	-5.5084
BAGE2	5	0.012953	0.050136	0.872612	1199	3	-4.1511	0.85618	0.85605	0.999998	18251	0	-4.1511
PTK7	5	0.1123	0.27949	0.953357	6519	4	-4.9838	0.85618	0.85605	0.999998	18252	0	-4.9838
KRTAP2-1	5	0.032566	0.11341	0.924554	2464	4	-3.7523	0.85618	0.85605	0.999998	18253	0	-3.7523
NonTargetingControlGuideForHuman_0954	1	0.14174	0.14149	0.935268	7407	1	-5.9201	0.85826	0.85855	0.999998	18254	0	-5.9201
NonTargetingControlGuideForHuman_0178	1	0.14174	0.14149	0.935268	7405	1	-5.9201	0.85826	0.85855	0.999998	18255	0	-5.9201
NonTargetingControlGuideForHuman_0010	1	0.14174	0.14149	0.935268	7408	1	-5.9201	0.85826	0.85855	0.999998	18256	0	-5.9201
NonTargetingControlGuideForHuman_0786	1	0.14174	0.14149	0.935268	7406	1	-3.6878	0.85826	0.85855	0.999998	18257	0	-3.6878
hsa-mir-516b-2	2	0.14094	0.23199	0.953357	7399	2	-5.6292	0.85906	0.85905	0.999998	18258	0	-5.6292
hsa-mir-1471	4	0.28997	0.50542	0.98508	11597	2	-4.5665	0.85912	0.85878	0.999998	18259	0	-4.5665
MBD3L3	4	0.30541	0.52492	0.985981	12002	2	-4.1551	0.85912	0.85878	0.999998	18260	0	-4.1551
hsa-mir-7109	4	0.22151	0.41488	0.971359	9838	3	-3.9603	0.85912	0.85878	0.999998	18261	0	-3.9603
hsa-mir-214	4	0.0035317	0.012521	0.827457	353	3	-4.4173	0.85912	0.85878	0.999998	18262	0	-4.4173
hsa-mir-6745	4	0.28408	0.498	0.980787	11467	3	-4.6413	0.85912	0.85878	0.999998	18263	0	-4.6413
hsa-mir-4513	4	0.16269	0.33173	0.965607	8125	3	-5.4026	0.85912	0.85878	0.999998	18264	0	-5.4026
hsa-mir-3922	4	0.19978	0.38478	0.971096	9186	3	-5.0965	0.85912	0.85878	0.999998	18265	0	-5.0965
OBP2B	4	0.046148	0.13481	0.933524	3233	3	-4.9854	0.85912	0.85878	0.999998	18266	0	-4.9854
hsa-mir-4319	4	0.049195	0.14257	0.935268	3384	3	-3.6375	0.85912	0.85878	0.999998	18267	0	-3.6375
USP17L1P	4	0.032244	0.098087	0.913345	2445	3	-4.5891	0.85912	0.85878	0.999998	18268	0	-4.5891
hsa-mir-3157	4	0.35342	0.56307	0.993526	13153	2	-4.5342	0.85912	0.85878	0.999998	18269	0	-4.5342
hsa-mir-4490	4	0.013329	0.043919	0.872612	1228	3	-3.7065	0.85912	0.85878	0.999998	18270	0	-3.7065
hsa-mir-4265	4	0.063872	0.1776	0.948852	4114	3	-4.8498	0.85912	0.85878	0.999998	18271	0	-4.8498
hsa-mir-6512	4	0.94661	0.94644	1	20697	0	-4.6088	0.85912	0.85878	0.999998	18272	0	-4.6088
hsa-mir-7704	4	0.12203	0.27067	0.953357	6817	3	-4.0128	0.85912	0.85878	0.999998	18273	0	-4.0128
NonTargetingControlGuideForHuman_0337	1	0.14011	0.13987	0.935268	7373	1	-3.8381	0.85989	0.86017	0.999998	18274	0	-3.8381
NonTargetingControlGuideForHuman_0030	1	0.14011	0.13987	0.935268	7374	1	-3.8381	0.85989	0.86017	0.999998	18275	0	-3.8381
hsa-mir-590	3	0.12978	0.27226	0.953357	7030	2	-4.9838	0.85995	0.85993	0.999998	18276	0	-4.9838
NonTargetingControlGuideForHuman_0701	1	0.14004	0.13979	0.935268	7372	1	-3.8925	0.85996	0.86025	0.999998	18277	0	-3.8925
hsa-mir-516a-2	1	0.13846	0.13825	0.933524	7320	1	-5.9338	0.86154	0.86181	0.999998	18278	0	-5.9338
NonTargetingControlGuideForHuman_0059	1	0.13846	0.13825	0.933524	7319	1	-3.7015	0.86154	0.86181	0.999998	18279	0	-3.7015
NonTargetingControlGuideForHuman_0806	1	0.13846	0.13825	0.933524	7318	1	-5.9338	0.86154	0.86181	0.999998	18280	0	-5.9338
NonTargetingControlGuideForHuman_0568	1	0.13846	0.13825	0.933524	7321	1	-5.9338	0.86154	0.86181	0.999998	18281	0	-5.9338
AP5S1	6	0.040463	0.13766	0.933524	2887	3	-3.6977	0.8617	0.86163	0.999998	18282	0	-3.6977
CHD7	6	0.17095	0.39378	0.971359	8364	3	-4.5459	0.86193	0.86186	0.999998	18283	0	-4.5459
ZNF317	6	0.1432	0.35313	0.968091	7444	3	-4.8585	0.86193	0.86186	0.999998	18284	0	-4.8585
MYH2	6	0.50518	0.7355	1	15532	2	-3.6986	0.86193	0.86186	0.999998	18285	0	-3.6986
TKT	6	0.28717	0.54855	0.993526	11558	4	-4.0992	0.86193	0.86186	0.999998	18286	0	-4.0992
SMAD3	6	0.98766	0.98772	1	21354	0	-4.3852	0.86193	0.86186	0.999998	18287	0	-4.3852
SLC10A3	6	0.026049	0.097808	0.913345	2100	4	-4.8288	0.86193	0.86186	0.999998	18288	0	-4.8288
UCN	6	0.13166	0.33567	0.965607	7076	4	-4.8135	0.86193	0.86186	0.999998	18289	0	-4.8135
XCR1	6	0.50892	0.73825	1	15608	3	-3.6458	0.86193	0.86186	0.999998	18290	0	-3.6458
C6orf7	6	0.022358	0.087104	0.904393	1848	4	-4.8599	0.86193	0.86186	0.999998	18291	0	-4.8599
LYVE1	6	0.29845	0.56256	0.993526	11838	3	-4.9695	0.86193	0.86186	0.999998	18292	0	-4.9695
TLX3	6	0.43291	0.68266	0.999679	14447	3	-3.0778	0.86193	0.86186	0.999998	18293	0	-3.0778
VSIG10	6	0.062086	0.19316	0.948852	4038	2	-4.2625	0.86193	0.86186	0.999998	18294	0	-4.2625
ASIC5	6	0.16804	0.38955	0.971096	8256	4	-4.0694	0.86193	0.86186	0.999998	18295	0	-4.0694
ZNF467	6	0.16891	0.3908	0.971096	8326	3	-3.3041	0.86223	0.86216	0.999998	18296	0	-3.3041
EPHX1	6	0.0138	0.059956	0.885847	1261	5	-5.3332	0.86223	0.86216	0.999998	18297	0	-5.3332
OR1M1	6	0.068223	0.20795	0.948852	4347	2	-4.3817	0.86223	0.86216	0.999998	18298	0	-4.3817
SLC15A3	6	0.10464	0.29115	0.953357	6106	5	-3.1855	0.86223	0.86216	0.999998	18299	0	-3.1855
OR2A42	2	0.10671	0.18029	0.948852	6224	2	-3.6117	0.86225	0.8623	0.999998	18300	0	-3.6117
CD93	6	0.63755	0.83027	1	17589	3	-4.6072	0.86233	0.86225	0.999998	18301	0	-4.6072
GUCY2F	6	0.13197	0.33616	0.965607	7130	3	-4.2916	0.8624	0.86231	0.999998	18302	0	-4.2916
NETO1	6	0.044663	0.14879	0.938781	3132	4	-5.4993	0.86243	0.86235	0.999998	18303	0	-5.4993
RUNX3	6	0.024867	0.094423	0.911333	2009	3	-3.8222	0.86245	0.86237	0.999998	18304	0	-3.8222
PPFIA2	6	0.17364	0.39756	0.971359	8430	4	-4.0727	0.86249	0.8624	0.999998	18305	0	-4.0727
CSRNP1	6	0.01355	0.05898	0.885847	1242	4	-5.1856	0.86258	0.86251	0.999998	18306	0	-5.1856
RAB11FIP1	6	0.11376	0.30818	0.957991	6551	3	-4.2559	0.86266	0.86259	0.999998	18307	0	-4.2559
C12orf43	6	0.27619	0.53485	0.985981	11320	4	-4.9163	0.86291	0.86285	0.999998	18308	0	-4.9163
ST7	6	0.1623	0.38128	0.971096	8089	3	-4.7737	0.86291	0.86285	0.999998	18309	0	-4.7737
IFNL3	6	0.87143	0.93776	1	20007	2	-4.4344	0.86291	0.86285	0.999998	18310	0	-4.4344
PPME1	6	0.10902	0.30054	0.953357	6345	5	-4.8444	0.86291	0.86285	0.999998	18311	0	-4.8444
PIK3R2	6	0.051689	0.16706	0.948852	3503	3	-4.5212	0.86291	0.86285	0.999998	18312	0	-4.5212
GFOD2	6	0.10902	0.30054	0.953357	6350	5	-5.1565	0.86291	0.86285	0.999998	18313	0	-5.1565
RNF167	6	0.36195	0.63032	0.994878	13342	3	-4.1225	0.86291	0.86285	0.999998	18314	0	-4.1225
C22orf42	6	0.079734	0.23509	0.953357	4938	3	-3.9048	0.86291	0.86285	0.999998	18315	0	-3.9048
EPHA1	6	0.20151	0.43659	0.975267	9265	4	-4.6071	0.86316	0.86309	0.999998	18316	0	-4.6071
CEMP1	6	0.13991	0.34822	0.968091	7371	4	-3.6313	0.86316	0.86309	0.999998	18317	0	-3.6313
KRTAP6-2	6	0.12488	0.32527	0.963653	6859	3	-4.0859	0.86316	0.86309	0.999998	18318	0	-4.0859
HCAR1	6	0.20407	0.44013	0.975267	9320	4	-3.8596	0.86319	0.86313	0.999998	18319	0	-3.8596
IL10	6	0.04709	0.15514	0.938781	3284	5	-4.8309	0.8632	0.86314	0.999998	18320	0	-4.8309
TMED4	6	0.10902	0.30054	0.953357	6324	5	-3.5125	0.86322	0.86316	0.999998	18321	0	-3.5125
AARSD1	6	0.018574	0.075822	0.890905	1612	5	-3.9842	0.86333	0.86327	0.999998	18322	0	-3.9842
KRBA2	6	0.20423	0.44035	0.975267	9365	3	-3.692	0.86333	0.86327	0.999998	18323	0	-3.692
LRP11	6	0.36917	0.63572	0.994878	13429	3	-4.2518	0.86333	0.86327	0.999998	18324	0	-4.2518
BRINP3	6	0.10001	0.28103	0.953357	5859	4	-3.9783	0.86333	0.86327	0.999998	18325	0	-3.9783
CD1C	6	0.01812	0.074462	0.890905	1584	4	-5.3473	0.86333	0.86327	0.999998	18326	0	-5.3473
SYTL5	6	0.16189	0.38068	0.971096	8056	3	-4.7768	0.86343	0.86338	0.999998	18327	0	-4.7768
POR	6	0.47232	0.71141	1	15067	3	-4.8291	0.86343	0.86338	0.999998	18328	0	-4.8291
KRTAP1-4	6	0.0056919	0.026668	0.872612	555	5	-3.6242	0.86345	0.8634	0.999998	18329	0	-3.6242
KLHL10	6	0.26065	0.51514	0.98508	10965	4	-5.02	0.86349	0.86344	0.999998	18330	0	-5.02
USP17L11	6	0.0011782	0.0060072	0.793467	123	4	-3.1909	0.86353	0.86348	0.999998	18331	0	-3.1909
hsa-mir-4260	4	0.084885	0.21234	0.948852	5219	3	-4.4274	0.86358	0.86332	0.999998	18332	0	-4.4274
hsa-mir-921	4	0.083642	0.21031	0.948852	5090	3	-4.5058	0.86358	0.86332	0.999998	18333	0	-4.5058
GOLGA6L1	4	0.07983	0.20405	0.948852	4945	3	-3.6326	0.86454	0.86427	0.999998	18334	0	-3.6326
NonTargetingControlGuideForHuman_0009	1	0.13525	0.13508	0.933524	7193	1	-5.9473	0.86475	0.865	0.999998	18335	0	-5.9473
NonTargetingControlGuideForHuman_0447	1	0.13525	0.13508	0.933524	7195	1	-3.715	0.86475	0.865	0.999998	18336	0	-3.715
NonTargetingControlGuideForHuman_0157	1	0.13525	0.13508	0.933524	7194	1	-5.9473	0.86475	0.865	0.999998	18337	0	-5.9473
POLR2J3	1	0.13525	0.13508	0.933524	7197	1	-3.715	0.86475	0.865	0.999998	18338	0	-3.715
NonTargetingControlGuideForHuman_0198	1	0.13525	0.13508	0.933524	7196	1	-5.9473	0.86475	0.865	0.999998	18339	0	-5.9473
hsa-mir-548n	2	0.135	0.22317	0.953357	7189	2	-5.2359	0.865	0.86504	0.999998	18340	0	-5.2359
DDRGK1	5	0.0022412	0.0097992	0.827253	230	4	-5.1339	0.86763	0.86758	0.999998	18341	0	-5.1339
OR8G5	5	0.47213	0.698	1	15053	3	-4.2421	0.86763	0.86758	0.999998	18342	0	-4.2421
IFNA21	5	0.67419	0.81635	1	18085	2	-4.6267	0.86763	0.86758	0.999998	18343	0	-4.6267
UQCC2	5	0.10106	0.25798	0.953357	5979	4	-5.0356	0.86763	0.86758	0.999998	18344	0	-5.0356
GTDC2	5	0.10632	0.26809	0.953357	6194	3	-4.2855	0.86763	0.86758	0.999998	18345	0	-4.2855
KIR3DL2	5	0.043541	0.13844	0.933524	3097	4	-4.1973	0.86763	0.86758	0.999998	18346	0	-4.1973
NonTargetingControlGuideForHuman_0502	1	0.1321	0.13193	0.933524	7138	1	-5.9608	0.8679	0.86818	0.999998	18347	0	-5.9608
NonTargetingControlGuideForHuman_0020	1	0.1321	0.13193	0.933524	7136	1	-5.9608	0.8679	0.86818	0.999998	18348	0	-5.9608
NonTargetingControlGuideForHuman_0847	1	0.1321	0.13193	0.933524	7137	1	-3.7285	0.8679	0.86818	0.999998	18349	0	-3.7285
hsa-mir-3168	4	0.19978	0.38478	0.971096	9191	3	-4.7414	0.86875	0.86851	0.999998	18350	0	-4.7414
WDR85	4	0.24583	0.44781	0.979061	10518	3	-4.97	0.86875	0.86851	0.999998	18351	0	-4.97
hsa-mir-6126	4	0.15206	0.31591	0.957991	7758	3	-5.2136	0.86875	0.86851	0.999998	18352	0	-5.2136
hsa-mir-216b	4	0.77135	0.84172	1	18953	1	-4.5909	0.86875	0.86851	0.999998	18353	0	-4.5909
hsa-mir-4269	4	0.2388	0.43834	0.975267	10355	3	-3.9797	0.86875	0.86851	0.999998	18354	0	-3.9797
hsa-mir-6852	4	0.00063318	0.0023669	0.715691	81	3	-4.5684	0.86875	0.86851	0.999998	18355	0	-4.5684
hsa-mir-8073	4	0.0020113	0.0072469	0.793467	213	3	-4.6156	0.86875	0.86851	0.999998	18356	0	-4.6156
hsa-mir-876	4	0.10799	0.24887	0.953357	6236	3	-5.0392	0.86875	0.86851	0.999998	18357	0	-5.0392
hsa-mir-4457	4	0.48195	0.65634	0.996515	15211	2	-4.8023	0.86875	0.86851	0.999998	18358	0	-4.8023
NXPH3	6	0.48365	0.7197	1	15226	3	-3.7729	0.86905	0.86909	0.999998	18359	0	-3.7729
ZNF286A	6	0.18254	0.41014	0.971359	8703	3	-4.0376	0.86905	0.86909	0.999998	18360	0	-4.0376
CYB5RL	6	0.071415	0.2156	0.948852	4487	5	-4.9828	0.86905	0.86909	0.999998	18361	0	-4.9828
TCEAL3	6	0.016144	0.068513	0.887601	1440	2	-4.327	0.86905	0.86909	0.999998	18362	0	-4.327
MLLT3	6	0.52743	0.75165	1	15897	3	-4.8382	0.86905	0.86909	0.999998	18363	0	-4.8382
SIX1	6	0.98038	0.98091	1	21179	1	-3.3081	0.86905	0.86909	0.999998	18364	0	-3.3081
BAK1	6	0.43865	0.68685	0.999679	14542	3	-4.2623	0.86905	0.86909	0.999998	18365	0	-4.2623
HAS2	6	0.49166	0.72552	1	15353	3	-3.3122	0.86905	0.86909	0.999998	18366	0	-3.3122
TXNDC15	6	0.12488	0.32527	0.963653	6840	4	-3.828	0.86905	0.86909	0.999998	18367	0	-3.828
SERPINF2	6	0.30824	0.57458	0.993526	12171	4	-5.0357	0.86905	0.86909	0.999998	18368	0	-5.0357
NIPAL3	6	0.22259	0.46513	0.980359	9879	3	-4.2439	0.86905	0.86909	0.999998	18369	0	-4.2439
LHB	6	0.089681	0.25792	0.953357	5339	3	-4.1653	0.86905	0.86909	0.999998	18370	0	-4.1653
NUP43	6	0.52612	0.7507	1	15849	3	-4.7438	0.86905	0.86909	0.999998	18371	0	-4.7438
TLDC1	6	0.29416	0.55729	0.993526	11797	2	-4.0531	0.86905	0.86909	0.999998	18372	0	-4.0531
PADI1	6	0.12488	0.32527	0.963653	6848	4	-5.1119	0.86905	0.86909	0.999998	18373	0	-5.1119
UNC5CL	6	0.60139	0.80476	1	17083	3	-4.236	0.86905	0.86909	0.999998	18374	0	-4.236
NRGN	6	0.059424	0.18654	0.948852	3929	5	-4.6402	0.86905	0.86909	0.999998	18375	0	-4.6402
GPR15	6	0.52612	0.7507	1	15880	3	-4.7951	0.86905	0.86909	0.999998	18376	0	-4.7951
FAIM3	6	0.0318	0.11408	0.924554	2432	4	-4.594	0.86905	0.86909	0.999998	18377	0	-4.594
ABCD2	6	0.53946	0.76029	1	16063	3	-4.1966	0.86905	0.86909	0.999998	18378	0	-4.1966
TMEM242	6	0.04956	0.16148	0.938781	3422	5	-5.1527	0.86905	0.86909	0.999998	18379	0	-5.1527
C7orf57	6	0.1023	0.28599	0.953357	6005	3	-5.1229	0.86905	0.86909	0.999998	18380	0	-5.1229
AAGAB	6	0.12811	0.33024	0.963653	7012	4	-4.2056	0.86905	0.86909	0.999998	18381	0	-4.2056
KCNIP2	6	0.42284	0.67534	0.998518	14336	3	-4.8512	0.86905	0.86909	0.999998	18382	0	-4.8512
C16orf54	6	0.094814	0.26949	0.953357	5660	3	-5.1353	0.86905	0.86909	0.999998	18383	0	-5.1353
CHRDL2	6	0.036116	0.12594	0.930869	2674	4	-5.6045	0.86905	0.86909	0.999998	18384	0	-5.6045
SLC25A19	6	0.10038	0.28186	0.953357	5942	5	-5.0951	0.86905	0.86909	0.999998	18385	0	-5.0951
OR4C46	6	0.037246	0.129	0.930869	2716	4	-4.0787	0.86905	0.86909	0.999998	18386	0	-4.0787
TMEM199	6	0.27619	0.53485	0.985981	11361	4	-4.1001	0.86905	0.86909	0.999998	18387	0	-4.1001
LOC100287036	6	0.030755	0.11118	0.921006	2372	5	-5.6464	0.86905	0.86909	0.999998	18388	0	-5.6464
TESPA1	6	0.10376	0.28916	0.953357	6057	4	-4.0771	0.86905	0.86909	0.999998	18389	0	-4.0771
GJC1	6	0.19998	0.43445	0.975267	9215	3	-3.3675	0.86905	0.86909	0.999998	18390	0	-3.3675
ADCK4	6	0.20407	0.44013	0.975267	9276	4	-5.1844	0.86905	0.86909	0.999998	18391	0	-5.1844
BMS1	6	0.16625	0.38702	0.971096	8222	3	-4.1256	0.86905	0.86909	0.999998	18392	0	-4.1256
ANGEL2	6	0.51177	0.74033	1	15687	3	-4.1857	0.86905	0.86909	0.999998	18393	0	-4.1857
MAVS	6	0.094814	0.26949	0.953357	5639	4	-5.4695	0.86905	0.86909	0.999998	18394	0	-5.4695
STYXL1	6	0.04956	0.16148	0.938781	3435	5	-4.6471	0.86905	0.86909	0.999998	18395	0	-4.6471
SIX2	6	0.30824	0.57458	0.993526	12145	4	-3.4402	0.86905	0.86909	0.999998	18396	0	-3.4402
EHBP1L1	6	0.37615	0.64088	0.996515	13562	3	-4.2463	0.86905	0.86909	0.999998	18397	0	-4.2463
RAB32	6	0.49166	0.72552	1	15348	3	-4.0531	0.86905	0.86909	0.999998	18398	0	-4.0531
GPR20	6	0.1572	0.37379	0.968091	7982	4	-4.5684	0.86905	0.86909	0.999998	18399	0	-4.5684
GDPD1	6	0.19197	0.42333	0.971359	8999	4	-4.5574	0.86905	0.86909	0.999998	18400	0	-4.5574
SAMD10	6	0.3268	0.59697	0.993526	12625	3	-3.6986	0.86905	0.86909	0.999998	18401	0	-3.6986
BAZ2B	6	0.56502	0.77857	1	16532	3	-4.7259	0.86905	0.86909	0.999998	18402	0	-4.7259
LTA	6	0.077979	0.231	0.953357	4804	5	-5.0529	0.86905	0.86909	0.999998	18403	0	-5.0529
TNK2	6	0.22844	0.47302	0.980359	9996	3	-3.24	0.86905	0.86909	0.999998	18404	0	-3.24
FAM20B	6	0.34749	0.61956	0.994495	13105	3	-4.439	0.86905	0.86909	0.999998	18405	0	-4.439
MON2	6	0.071717	0.21629	0.948852	4577	5	-5.1098	0.86905	0.86909	0.999998	18406	0	-5.1098
FLT1	6	0.02379	0.091316	0.911333	1946	4	-4.3296	0.86905	0.86909	0.999998	18407	0	-4.3296
TMEM207	6	0.054145	0.17329	0.948852	3665	5	-5.1716	0.86905	0.86909	0.999998	18408	0	-5.1716
H1F0	6	0.077979	0.231	0.953357	4834	5	-5.0078	0.86905	0.86909	0.999998	18409	0	-5.0078
SLIT1	6	0.10038	0.28186	0.953357	5894	5	-3.9308	0.86905	0.86909	0.999998	18410	0	-3.9308
RGS10	6	0.31375	0.58125	0.993526	12299	2	-4.1727	0.86905	0.86909	0.999998	18411	0	-4.1727
DOCK8	6	0.22772	0.47207	0.980359	9984	4	-4.3946	0.86905	0.86909	0.999998	18412	0	-4.3946
SPATS1	6	0.10038	0.28186	0.953357	5935	5	-4.8453	0.86905	0.86909	0.999998	18413	0	-4.8453
C8orf48	6	0.011699	0.051693	0.872612	1092	3	-4.7246	0.86905	0.86909	0.999998	18414	0	-4.7246
PPP2R5C	6	0.098385	0.27742	0.953357	5771	3	-4.5551	0.86905	0.86909	0.999998	18415	0	-4.5551
ARL8A	6	0.16495	0.38513	0.971096	8163	4	-4.4242	0.86905	0.86909	0.999998	18416	0	-4.4242
LIPI	6	0.89027	0.94839	1	20211	2	-4.3058	0.86905	0.86909	0.999998	18417	0	-4.3058
HOPX	6	0.10038	0.28186	0.953357	5891	5	-5.1981	0.86905	0.86909	0.999998	18418	0	-5.1981
SP100	6	0.071717	0.21629	0.948852	4541	4	-4.2429	0.86905	0.86909	0.999998	18419	0	-4.2429
C11orf30	6	0.10038	0.28186	0.953357	5904	5	-5.115	0.86905	0.86909	0.999998	18420	0	-5.115
PAX5	6	0.65697	0.84359	1	17933	1	-4.1908	0.86905	0.86909	0.999998	18421	0	-4.1908
TMEM102	6	0.042357	0.14271	0.935268	3031	3	-4.077	0.86905	0.86909	0.999998	18422	0	-4.077
MAPK6	6	0.16495	0.38513	0.971096	8174	3	-4.9361	0.86905	0.86909	0.999998	18423	0	-4.9361
TMEM183A	6	0.11117	0.30415	0.953357	6418	3	-3.3912	0.86905	0.86909	0.999998	18424	0	-3.3912
C5orf20	6	0.042488	0.14308	0.935268	3051	3	-4.2113	0.86905	0.86909	0.999998	18425	0	-4.2113
CD244	6	0.0017348	0.0087001	0.793467	191	5	-3.879	0.86905	0.86909	0.999998	18426	0	-3.879
OR7D4	6	0.098385	0.27742	0.953357	5786	4	-4.2777	0.86905	0.86909	0.999998	18427	0	-4.2777
IFNA6	6	0.014877	0.064121	0.887601	1334	4	-3.9048	0.86905	0.86909	0.999998	18428	0	-3.9048
IRF5	6	0.071415	0.2156	0.948852	4470	5	-3.2177	0.86905	0.86909	0.999998	18429	0	-3.2177
AP1B1	6	0.071415	0.2156	0.948852	4490	5	-4.97	0.86905	0.86909	0.999998	18430	0	-4.97
MAP3K11	6	0.027876	0.10299	0.913842	2198	5	-5.3165	0.86905	0.86909	0.999998	18431	0	-5.3165
FGF22	6	0.18588	0.41485	0.971359	8774	4	-4.7974	0.86905	0.86909	0.999998	18432	0	-4.7974
GP9	6	0.26948	0.52643	0.985981	11129	3	-4.2509	0.86905	0.86909	0.999998	18433	0	-4.2509
KLHDC4	6	0.25859	0.51246	0.98508	10821	3	-4.6731	0.86905	0.86909	0.999998	18434	0	-4.6731
CTNND1	6	0.066427	0.20364	0.948852	4229	4	-3.9829	0.86905	0.86909	0.999998	18435	0	-3.9829
NOP2	6	0.19998	0.43445	0.975267	9209	4	-4.9236	0.86905	0.86909	0.999998	18436	0	-4.9236
GPX3	6	0.0090418	0.04092	0.872612	852	5	-4.7276	0.86905	0.86909	0.999998	18437	0	-4.7276
GALK1	6	0.20151	0.43659	0.975267	9251	3	-4.1001	0.86905	0.86909	0.999998	18438	0	-4.1001
UNC5C	6	0.0092078	0.041612	0.872612	880	4	-4.5154	0.86905	0.86909	0.999998	18439	0	-4.5154
DBNDD2	6	0.61243	0.81262	1	17225	2	-4.0531	0.86905	0.86909	0.999998	18440	0	-4.0531
ZNF45	6	0.24614	0.49619	0.980359	10600	3	-4.3481	0.86905	0.86909	0.999998	18441	0	-4.3481
GPI	6	0.080395	0.23662	0.953357	4968	4	-4.8248	0.86905	0.86909	0.999998	18442	0	-4.8248
DLX3	6	0.61101	0.81161	1	17207	3	-4.3028	0.86905	0.86909	0.999998	18443	0	-4.3028
SCN3B	6	0.059424	0.18654	0.948852	3919	5	-4.4933	0.86905	0.86909	0.999998	18444	0	-4.4933
GDAP2	6	0.38838	0.65001	0.996515	13726	3	-3.788	0.86905	0.86909	0.999998	18445	0	-3.788
SNX27	6	0.40483	0.66212	0.996515	14013	3	-4.3304	0.86905	0.86909	0.999998	18446	0	-4.3304
HIST1H4C	6	0.34304	0.61591	0.994495	12963	4	-4.654	0.86905	0.86909	0.999998	18447	0	-4.654
CCNT2	6	0.20428	0.44043	0.975267	9414	3	-4.2414	0.86905	0.86909	0.999998	18448	0	-4.2414
MTMR4	6	0.17964	0.40606	0.971359	8589	4	-4.0932	0.86905	0.86909	0.999998	18449	0	-4.0932
DNAJC30	6	0.35453	0.62476	0.994495	13176	3	-4.225	0.86905	0.86909	0.999998	18450	0	-4.225
CHRNA1	6	0.3814	0.6448	0.996515	13601	2	-3.7729	0.86905	0.86909	0.999998	18451	0	-3.7729
IL1R1	6	0.6843	0.85388	1	18176	2	-4.6231	0.86905	0.86909	0.999998	18452	0	-4.6231
UCN2	6	0.61934	0.81755	1	17323	3	-4.6071	0.86905	0.86909	0.999998	18453	0	-4.6071
TAF11	6	0.12488	0.32527	0.963653	6844	3	-4.0029	0.86905	0.86909	0.999998	18454	0	-4.0029
ZNF445	6	0.022855	0.088583	0.904393	1884	5	-3.9111	0.86905	0.86909	0.999998	18455	0	-3.9111
TTBK2	6	0.82575	0.91414	1	19490	1	-4.2056	0.86905	0.86909	0.999998	18456	0	-4.2056
PHLDA1	6	0.10902	0.30054	0.953357	6341	5	-4.8159	0.86905	0.86909	0.999998	18457	0	-4.8159
MAMDC2	6	0.098445	0.27753	0.953357	5807	4	-4.7786	0.86905	0.86909	0.999998	18458	0	-4.7786
PSMD9	6	0.1823	0.40981	0.971359	8648	4	-4.6254	0.86905	0.86909	0.999998	18459	0	-4.6254
MANEA	6	0.46549	0.70649	1	14985	3	-4.6267	0.86905	0.86909	0.999998	18460	0	-4.6267
RAC1	6	0.36195	0.63032	0.994878	13332	3	-4.0903	0.86905	0.86909	0.999998	18461	0	-4.0903
MICAL1	6	0.36474	0.63242	0.994878	13376	3	-3.5974	0.86905	0.86909	0.999998	18462	0	-3.5974
GPR101	6	0.065135	0.20057	0.948852	4167	5	-4.9705	0.86905	0.86909	0.999998	18463	0	-4.9705
VAT1L	6	0.40594	0.66293	0.996515	14045	3	-4.6493	0.86905	0.86909	0.999998	18464	0	-4.6493
GABRP	6	0.18943	0.41979	0.971359	8843	4	-4.0636	0.86905	0.86909	0.999998	18465	0	-4.0636
SLC8A2	6	0.72241	0.86874	1	18478	2	-4.6096	0.86905	0.86909	0.999998	18466	0	-4.6096
EML5	6	0.064704	0.19952	0.948852	4146	5	-4.3946	0.86905	0.86909	0.999998	18467	0	-4.3946
FOXJ1	6	0.039271	0.13446	0.933524	2857	4	-4.7569	0.86905	0.86909	0.999998	18468	0	-4.7569
IL36G	6	0.066427	0.20364	0.948852	4228	5	-4.6419	0.86905	0.86909	0.999998	18469	0	-4.6419
TM7SF2	6	0.19197	0.42333	0.971359	9005	4	-5.1207	0.86905	0.86909	0.999998	18470	0	-5.1207
TTC17	6	0.56854	0.78112	1	16587	3	-4.1225	0.86905	0.86909	0.999998	18471	0	-4.1225
NDP	6	0.13197	0.33616	0.965607	7101	3	-3.8984	0.86905	0.86909	0.999998	18472	0	-3.8984
KRTAP3-1	6	0.22259	0.46513	0.980359	9874	3	-5.0299	0.86905	0.86909	0.999998	18473	0	-5.0299
ENPP5	6	0.015954	0.067964	0.887601	1427	4	-5.7209	0.86905	0.86909	0.999998	18474	0	-5.7209
GPR63	6	0.069904	0.21198	0.948852	4404	4	-4.9569	0.86905	0.86909	0.999998	18475	0	-4.9569
FBXO41	6	0.065135	0.20057	0.948852	4182	5	-4.5684	0.86905	0.86909	0.999998	18476	0	-4.5684
CDS1	6	0.22259	0.46513	0.980359	9884	3	-3.6019	0.86905	0.86909	0.999998	18477	0	-3.6019
POLR3C	6	0.29193	0.55453	0.993526	11695	4	-4.5799	0.86905	0.86909	0.999998	18478	0	-4.5799
ARSG	6	0.1194	0.3169	0.957991	6701	4	-3.5487	0.86905	0.86909	0.999998	18479	0	-3.5487
CABS1	6	0.17564	0.40039	0.971359	8496	3	-4.8784	0.86905	0.86909	0.999998	18480	0	-4.8784
DPEP3	6	0.033989	0.12013	0.924554	2577	4	-4.4952	0.86905	0.86909	0.999998	18481	0	-4.4952
KLK9	6	0.038312	0.1319	0.933524	2781	4	-5.6231	0.86905	0.86909	0.999998	18482	0	-5.6231
KRTAP22-2	6	0.015167	0.065261	0.887601	1353	4	-4.1997	0.86905	0.86909	0.999998	18483	0	-4.1997
PASK	6	0.13752	0.34458	0.966516	7298	2	-4.0284	0.86905	0.86909	0.999998	18484	0	-4.0284
SST	6	0.037303	0.12914	0.930869	2752	5	-5.2906	0.86905	0.86909	0.999998	18485	0	-5.2906
PPA1	6	0.33443	0.60589	0.994495	12724	2	-4.1789	0.86905	0.86909	0.999998	18486	0	-4.1789
PGRMC1	6	0.089807	0.2582	0.953357	5406	4	-5.4373	0.86905	0.86909	0.999998	18487	0	-5.4373
CD72	6	0.30431	0.56977	0.993526	11985	3	-3.8314	0.86905	0.86909	0.999998	18488	0	-3.8314
GPRC5C	6	0.02612	0.098007	0.913345	2106	4	-5.5616	0.86905	0.86909	0.999998	18489	0	-5.5616
GGTLC1	6	0.73121	0.87226	1	18578	2	-4.1653	0.86905	0.86909	0.999998	18490	0	-4.1653
FMN2	6	0.47232	0.71141	1	15091	2	-2.9374	0.86905	0.86909	0.999998	18491	0	-2.9374
SPPL2B	6	0.18675	0.41607	0.971359	8808	3	-4.8442	0.86905	0.86909	0.999998	18492	0	-4.8442
RRAD	6	0.071415	0.2156	0.948852	4478	5	-5.4022	0.86905	0.86909	0.999998	18493	0	-5.4022
CLINT1	6	0.16625	0.38702	0.971096	8194	3	-4.3921	0.86905	0.86909	0.999998	18494	0	-4.3921
CREB3L3	6	0.010503	0.046939	0.872612	989	5	-5.3871	0.86905	0.86909	0.999998	18495	0	-5.3871
CLIC3	6	0.16804	0.38955	0.971096	8284	4	-3.3013	0.86905	0.86909	0.999998	18496	0	-3.3013
TMEM194B	6	0.47448	0.71301	1	15135	3	-3.7805	0.86905	0.86909	0.999998	18497	0	-3.7805
PRR22	6	0.98038	0.98091	1	21171	1	-2.5339	0.86905	0.86909	0.999998	18498	0	-2.5339
NEURL	6	0.038312	0.1319	0.933524	2779	5	-4.7121	0.86905	0.86909	0.999998	18499	0	-4.7121
KCND2	6	0.019824	0.079631	0.901008	1695	5	-4.8104	0.86905	0.86909	0.999998	18500	0	-4.8104
CCDC147	6	0.33642	0.60825	0.994495	12759	3	-3.5343	0.86905	0.86909	0.999998	18501	0	-3.5343
CR1L	6	0.78055	0.89328	1	19053	2	-2.7875	0.86905	0.86909	0.999998	18502	0	-2.7875
PLCB2	6	0.071415	0.2156	0.948852	4533	5	-4.4665	0.86905	0.86909	0.999998	18503	0	-4.4665
CLDN12	6	0.086528	0.25077	0.953357	5250	4	-3.4889	0.86905	0.86909	0.999998	18504	0	-3.4889
ACSF3	6	0.32541	0.5953	0.993526	12461	4	-4.8773	0.86905	0.86909	0.999998	18505	0	-4.8773
P2RX1	6	0.061383	0.1914	0.948852	4001	5	-3.7127	0.86905	0.86909	0.999998	18506	0	-3.7127
MMGT1	6	0.1623	0.38128	0.971096	8113	3	-4.2977	0.86905	0.86909	0.999998	18507	0	-4.2977
CXorf22	6	0.28467	0.54538	0.993526	11504	3	-4.8902	0.86905	0.86909	0.999998	18508	0	-4.8902
ZNF621	6	0.63755	0.83027	1	17588	3	-4.1442	0.86905	0.86909	0.999998	18509	0	-4.1442
C10orf76	6	0.039008	0.13377	0.933524	2841	4	-5.1096	0.86905	0.86909	0.999998	18510	0	-5.1096
HBE1	6	0.029821	0.10851	0.921006	2314	3	-4.3315	0.86905	0.86909	0.999998	18511	0	-4.3315
PELI3	6	0.0081458	0.037226	0.872612	761	5	-4.7314	0.86905	0.86909	0.999998	18512	0	-4.7314
SENP7	6	0.13727	0.34418	0.966516	7246	4	-5.3445	0.86905	0.86909	0.999998	18513	0	-5.3445
KRT1	6	0.3814	0.6448	0.996515	13605	3	-4.077	0.86905	0.86909	0.999998	18514	0	-4.077
ATL1	6	0.80961	0.90642	1	19336	2	-3.6664	0.86905	0.86909	0.999998	18515	0	-3.6664
NUP205	6	0.20428	0.44043	0.975267	9386	4	-3.9885	0.86905	0.86909	0.999998	18516	0	-3.9885
PNLIP	6	0.071415	0.2156	0.948852	4498	5	-5.2846	0.86905	0.86909	0.999998	18517	0	-5.2846
FAIM	6	0.3268	0.59697	0.993526	12634	3	-5.0128	0.86905	0.86909	0.999998	18518	0	-5.0128
FCRL6	6	0.042062	0.14194	0.935268	3015	4	-4.0342	0.86905	0.86909	0.999998	18519	0	-4.0342
ARMC5	6	0.25332	0.5056	0.98508	10739	2	-4.1773	0.86905	0.86909	0.999998	18520	0	-4.1773
CBL	6	0.013236	0.05775	0.885847	1210	3	-4.3222	0.86905	0.86909	0.999998	18521	0	-4.3222
ACOX2	6	0.071717	0.21629	0.948852	4553	4	-5.4036	0.86905	0.86909	0.999998	18522	0	-5.4036
IL26	6	0.36195	0.63032	0.994878	13321	3	-4.3771	0.86905	0.86909	0.999998	18523	0	-4.3771
ALDOC	6	0.066704	0.20429	0.948852	4270	4	-3.6664	0.86905	0.86909	0.999998	18524	0	-3.6664
TRA2B	6	0.70384	0.86144	1	18340	2	-4.1503	0.86905	0.86909	0.999998	18525	0	-4.1503
RAP1GAP2	6	0.10569	0.2934	0.953357	6163	3	-5.2027	0.86905	0.86909	0.999998	18526	0	-5.2027
ALDOB	6	0.013236	0.05775	0.885847	1211	5	-4.5992	0.86905	0.86909	0.999998	18527	0	-4.5992
WBP1L	6	0.083089	0.24291	0.953357	5036	4	-4.2806	0.86905	0.86909	0.999998	18528	0	-4.2806
LCLAT1	6	0.14926	0.36207	0.968091	7690	3	-4.9151	0.86905	0.86909	0.999998	18529	0	-4.9151
NWD1	6	0.27619	0.53485	0.985981	11311	4	-4.7121	0.86905	0.86909	0.999998	18530	0	-4.7121
CC2D1B	6	0.11117	0.30415	0.953357	6397	2	-3.3659	0.86905	0.86909	0.999998	18531	0	-3.3659
DPEP2	6	0.8411	0.92172	1	19673	1	-4.3222	0.86905	0.86909	0.999998	18532	0	-4.3222
FBXL16	6	0.04709	0.15514	0.938781	3286	2	-4.3306	0.86905	0.86909	0.999998	18533	0	-4.3306
RYBP	6	0.24521	0.49501	0.980359	10440	4	-4.0284	0.86905	0.86909	0.999998	18534	0	-4.0284
TUFT1	6	0.10902	0.30054	0.953357	6351	5	-4.8303	0.86905	0.86909	0.999998	18535	0	-4.8303
KIF17	6	0.19762	0.4312	0.975267	9165	4	-3.5723	0.86905	0.86909	0.999998	18536	0	-3.5723
C10orf54	6	0.81793	0.91037	1	19446	2	-4.1225	0.86905	0.86909	0.999998	18537	0	-4.1225
CASP4	6	0.096676	0.27367	0.953357	5762	4	-3.4496	0.86905	0.86909	0.999998	18538	0	-3.4496
PIGC	6	0.1823	0.40981	0.971359	8656	2	-4.1857	0.86905	0.86909	0.999998	18539	0	-4.1857
RABGAP1	6	0.16891	0.3908	0.971096	8307	3	-4.0817	0.86905	0.86909	0.999998	18540	0	-4.0817
CCDC115	6	0.61243	0.81262	1	17221	2	-4.077	0.86905	0.86909	0.999998	18541	0	-4.077
VPRBP	6	0.29193	0.55453	0.993526	11679	4	-4.4888	0.86905	0.86909	0.999998	18542	0	-4.4888
THY1	6	0.42152	0.67438	0.998518	14306	3	-4.7307	0.86905	0.86909	0.999998	18543	0	-4.7307
SLC6A7	6	0.17564	0.40039	0.971359	8504	3	-4.3998	0.86905	0.86909	0.999998	18544	0	-4.3998
UTP3	6	0.29193	0.55453	0.993526	11698	4	-4.6796	0.86905	0.86909	0.999998	18545	0	-4.6796
FAM26E	6	0.091926	0.26299	0.953357	5496	4	-4.8805	0.86905	0.86909	0.999998	18546	0	-4.8805
BID	6	0.01948	0.078569	0.901008	1669	4	-4.3478	0.86905	0.86909	0.999998	18547	0	-4.3478
ZNF277	6	0.079734	0.23509	0.953357	4922	4	-4.6477	0.86905	0.86909	0.999998	18548	0	-4.6477
MIEN1	6	0.40483	0.66212	0.996515	14008	3	-4.1973	0.86905	0.86909	0.999998	18549	0	-4.1973
OR4D11	6	0.10038	0.28186	0.953357	5918	5	-4.8732	0.86905	0.86909	0.999998	18550	0	-4.8732
FBXW5	6	0.31375	0.58125	0.993526	12274	3	-3.3081	0.86905	0.86909	0.999998	18551	0	-3.3081
GNL1	6	0.29912	0.56338	0.993526	11887	3	-4.7711	0.86905	0.86909	0.999998	18552	0	-4.7711
C14orf180	6	0.30431	0.56977	0.993526	11967	2	-4.5306	0.86905	0.86909	0.999998	18553	0	-4.5306
PRG2	6	0.20407	0.44013	0.975267	9288	4	-4.1857	0.86905	0.86909	0.999998	18554	0	-4.1857
M1AP	6	0.34146	0.61409	0.994495	12893	3	-4.1697	0.86905	0.86909	0.999998	18555	0	-4.1697
CUZD1	6	0.2239	0.4669	0.980359	9940	4	-4.2439	0.86905	0.86909	0.999998	18556	0	-4.2439
NonTargetingControlGuideForHuman_0998	1	0.13064	0.13049	0.933524	7035	1	-3.8792	0.86936	0.86955	0.999998	18557	0	-3.8792
TSPY3	1	0.13057	0.13042	0.933524	7034	1	-3.8859	0.86943	0.86963	0.999998	18558	0	-3.8859
NonTargetingControlGuideForHuman_0869	1	0.12912	0.12898	0.930869	7025	1	-5.9741	0.87088	0.8711	0.999998	18559	0	-5.9741
NonTargetingControlGuideForHuman_0769	1	0.12912	0.12898	0.930869	7026	1	-3.7418	0.87088	0.8711	0.999998	18560	0	-3.7418
NonTargetingControlGuideForHuman_0552	1	0.12912	0.12898	0.930869	7024	1	-3.7418	0.87088	0.8711	0.999998	18561	0	-3.7418
NonTargetingControlGuideForHuman_0027	1	0.12912	0.12898	0.930869	7028	1	-5.9741	0.87088	0.8711	0.999998	18562	0	-5.9741
NonTargetingControlGuideForHuman_0241	1	0.12912	0.12898	0.930869	7027	1	-5.9741	0.87088	0.8711	0.999998	18563	0	-5.9741
NonTargetingControlGuideForHuman_0912	1	0.12756	0.12743	0.930869	6944	1	-3.8993	0.87244	0.87269	0.999998	18564	0	-3.8993
NonTargetingControlGuideForHuman_0878	1	0.12756	0.12743	0.930869	6943	1	-3.8993	0.87244	0.87269	0.999998	18565	0	-3.8993
GPSM1	5	0.2264	0.45332	0.980359	9943	3	-5.248	0.87288	0.87289	0.999998	18566	0	-5.248
hsa-mir-4293	4	0.56874	0.72129	1	16597	2	-2.7182	0.87292	0.87271	0.999998	18567	0	-2.7182
hsa-mir-1260b	4	0.15206	0.31591	0.957991	7755	3	-3.7172	0.87292	0.87271	0.999998	18568	0	-3.7172
hsa-mir-4496	4	0.59895	0.7446	1	17009	2	-2.9531	0.8735	0.87328	0.999998	18569	0	-2.9531
hsa-mir-1271	4	0.14373	0.30354	0.953357	7458	3	-4.5544	0.87377	0.87355	0.999998	18570	0	-4.5544
NonTargetingControlGuideForHuman_0509	1	0.12608	0.12596	0.930869	6905	1	-3.755	0.87392	0.87418	0.999998	18571	0	-3.755
NonTargetingControlGuideForHuman_0899	1	0.12608	0.12596	0.930869	6907	1	-3.755	0.87392	0.87418	0.999998	18572	0	-3.755
NonTargetingControlGuideForHuman_0555	1	0.12608	0.12596	0.930869	6904	1	-5.9873	0.87392	0.87418	0.999998	18573	0	-5.9873
NonTargetingControlGuideForHuman_0293	1	0.12608	0.12596	0.930869	6903	1	-3.755	0.87392	0.87418	0.999998	18574	0	-3.755
NonTargetingControlGuideForHuman_0309	1	0.12608	0.12596	0.930869	6906	1	-3.755	0.87392	0.87418	0.999998	18575	0	-3.755
RPRML	6	0.63755	0.83027	1	17600	3	-2.6108	0.8745	0.87457	0.999998	18576	0	-2.6108
RAB11FIP2	6	0.027876	0.10299	0.913842	2176	5	-3.4688	0.8745	0.87457	0.999998	18577	0	-3.4688
CRTC2	6	0.29193	0.55453	0.993526	11685	4	-5.0611	0.8745	0.87457	0.999998	18578	0	-5.0611
MAGEA6	6	0.83491	0.91866	1	19594	2	-3.5611	0.8745	0.87457	0.999998	18579	0	-3.5611
LRTM1	6	0.077421	0.22973	0.953357	4786	4	-5.4402	0.8745	0.87457	0.999998	18580	0	-5.4402
ZNF99	6	0.33351	0.6048	0.994495	12703	4	-3.417	0.87475	0.87483	0.999998	18581	0	-3.417
NUDT17	6	0.0024883	0.012289	0.827457	253	3	-3.9487	0.87475	0.87483	0.999998	18582	0	-3.9487
RAB13	6	0.24614	0.49619	0.980359	10591	3	-4.3479	0.87475	0.87483	0.999998	18583	0	-4.3479
XAGE5	6	0.23063	0.47592	0.980359	10079	4	-3.9774	0.87475	0.87483	0.999998	18584	0	-3.9774
C11orf73	6	0.65554	0.84284	1	17826	3	-3.5904	0.87475	0.87483	0.999998	18585	0	-3.5904
LMO2	6	0.14699	0.35869	0.968091	7541	4	-4.8212	0.87475	0.87483	0.999998	18586	0	-4.8212
GAREM	6	0.016488	0.069576	0.887601	1479	3	-4.5558	0.87475	0.87483	0.999998	18587	0	-4.5558
FAM167B	6	0.8411	0.92172	1	19682	1	-4.466	0.87491	0.87499	0.999998	18588	0	-4.466
DHRS9	6	0.50892	0.73825	1	15613	3	-4.8513	0.87497	0.87505	0.999998	18589	0	-4.8513
ABCB9	6	0.10415	0.29005	0.953357	6098	5	-5.0062	0.87506	0.87515	0.999998	18590	0	-5.0062
KCTD8	6	0.30824	0.57458	0.993526	12081	4	-3.9772	0.87506	0.87515	0.999998	18591	0	-3.9772
WNT8B	6	0.19197	0.42333	0.971359	8952	4	-3.5936	0.87513	0.87521	0.999998	18592	0	-3.5936
ART4	6	0.19114	0.42218	0.971359	8929	3	-4.8881	0.87513	0.87521	0.999998	18593	0	-4.8881
hsa-mir-4536-1	3	0.12472	0.26648	0.953357	6835	3	-4.7863	0.87528	0.87542	0.999998	18594	0	-4.7863
PRB2	3	0.12472	0.26648	0.953357	6834	3	-4.8743	0.87528	0.87542	0.999998	18595	0	-4.8743
UGT2B28	3	0.12472	0.26648	0.953357	6836	3	-3.2763	0.87528	0.87542	0.999998	18596	0	-3.2763
STON1-GTF2A1L	3	0.045709	0.1105	0.921006	3212	3	-5.9741	0.87528	0.87542	0.999998	18597	0	-5.9741
MNDA	6	0.31752	0.58583	0.993526	12372	4	-4.6748	0.87541	0.87549	0.999998	18598	0	-4.6748
ZBTB25	6	0.16804	0.38955	0.971096	8269	4	-3.541	0.87541	0.87549	0.999998	18599	0	-3.541
BRE	6	0.18454	0.41297	0.971359	8763	4	-2.9975	0.87541	0.87549	0.999998	18600	0	-2.9975
ECHS1	6	0.13727	0.34418	0.966516	7223	4	-5.2359	0.87541	0.87549	0.999998	18601	0	-5.2359
NAP1L5	6	0.077036	0.22883	0.953357	4755	4	-4.6894	0.87563	0.8757	0.999998	18602	0	-4.6894
ADH7	6	0.40594	0.66293	0.996515	14044	2	-4.3885	0.87568	0.87575	0.999998	18603	0	-4.3885
TSPAN4	6	0.013148	0.057406	0.885847	1208	5	-3.8362	0.87577	0.87584	0.999998	18604	0	-3.8362
ANKEF1	6	0.042002	0.14179	0.935268	2998	4	-3.7594	0.87577	0.87584	0.999998	18605	0	-3.7594
SNX3	6	0.025909	0.097407	0.913345	2081	4	-3.9513	0.87577	0.87584	0.999998	18606	0	-3.9513
ZFP106	6	0.022756	0.088287	0.904393	1861	4	-5.0607	0.87577	0.87584	0.999998	18607	0	-5.0607
OR4N5	6	0.32579	0.59575	0.993526	12572	2	-4.3481	0.87583	0.87589	0.999998	18608	0	-4.3481
APITD1	6	0.052174	0.16831	0.948852	3559	5	-5.4105	0.87594	0.87601	0.999998	18609	0	-5.4105
SFXN2	6	0.4194	0.67281	0.998518	14228	2	-3.5424	0.87595	0.87603	0.999998	18610	0	-3.5424
PCDHGA12	2	0.12377	0.20636	0.948852	6830	2	-4.1097	0.87623	0.87633	0.999998	18611	0	-4.1097
MAGED4B	2	0.12377	0.20636	0.948852	6829	2	-4.1812	0.87623	0.87633	0.999998	18612	0	-4.1812
NonTargetingControlGuideForHuman_0713	1	0.12307	0.12298	0.930869	6822	1	-6.0004	0.87693	0.87724	0.999998	18613	0	-6.0004
NonTargetingControlGuideForHuman_0578	1	0.12307	0.12298	0.930869	6823	1	-6.0004	0.87693	0.87724	0.999998	18614	0	-6.0004
NonTargetingControlGuideForHuman_0539	1	0.12307	0.12298	0.930869	6821	1	-6.0004	0.87693	0.87724	0.999998	18615	0	-6.0004
hsa-mir-205	4	0.083075	0.20939	0.948852	5015	2	-4.6047	0.87776	0.87758	0.999998	18616	0	-4.6047
RGPD2	4	0.15004	0.31291	0.957991	7707	3	-4.6796	0.87776	0.87758	0.999998	18617	0	-4.6796
hsa-mir-499a	4	0.0056908	0.019729	0.849295	554	3	-5.2817	0.87776	0.87758	0.999998	18618	0	-5.2817
hsa-mir-6840	4	0.11225	0.25562	0.953357	6517	3	-4.1646	0.87776	0.87758	0.999998	18619	0	-4.1646
hsa-mir-563	4	0.10131	0.23848	0.953357	5984	3	-3.9828	0.87776	0.87758	0.999998	18620	0	-3.9828
RFPL4AL1	4	0.19978	0.38478	0.971096	9190	3	-4.7602	0.87776	0.87758	0.999998	18621	0	-4.7602
NRROS	4	0.14788	0.3097	0.957991	7585	3	-4.0139	0.87776	0.87758	0.999998	18622	0	-4.0139
hsa-mir-24-2	4	0.063872	0.1776	0.948852	4115	2	-4.5725	0.87776	0.87758	0.999998	18623	0	-4.5725
hsa-mir-133a-1	4	0.25692	0.46255	0.980359	10787	2	-3.9524	0.87776	0.87758	0.999998	18624	0	-3.9524
hsa-mir-1182	4	0.11436	0.25887	0.953357	6559	3	-3.9249	0.87776	0.87758	0.999998	18625	0	-3.9249
SIGLEC10	5	0.066032	0.18719	0.948852	4221	3	-4.6263	0.87802	0.87803	0.999998	18626	0	-4.6263
LAD1	5	0.15824	0.36232	0.968091	7992	4	-4.8456	0.87802	0.87803	0.999998	18627	0	-4.8456
RGPD4	5	0.16967	0.38179	0.971096	8353	2	-4.2421	0.87802	0.87803	0.999998	18628	0	-4.2421
NonTargetingControlGuideForHuman_0411	1	0.1215	0.12138	0.929248	6792	1	-3.9257	0.8785	0.87876	0.999998	18629	0	-3.9257
GTF2IRD2B	3	0.12093	0.25963	0.953357	6779	3	-2.9936	0.87907	0.87915	0.999998	18630	0	-2.9936
NonTargetingControlGuideForHuman_0155	1	0.12004	0.11996	0.924554	6743	1	-6.0134	0.87996	0.88024	0.999998	18631	0	-6.0134
NonTargetingControlGuideForHuman_0914	1	0.12004	0.11996	0.924554	6742	1	-6.0134	0.87996	0.88024	0.999998	18632	0	-6.0134
NonTargetingControlGuideForHuman_0915	1	0.12004	0.11996	0.924554	6744	1	-6.0134	0.87996	0.88024	0.999998	18633	0	-6.0134
ATP7A	6	0.27158	0.52902	0.985981	11169	3	-4.9731	0.88079	0.88086	0.999998	18634	0	-4.9731
AMPD1	6	0.61934	0.81755	1	17341	3	-4.4844	0.88079	0.88086	0.999998	18635	0	-4.4844
TRAF6	6	0.048865	0.15969	0.938781	3333	5	-3.7472	0.88079	0.88086	0.999998	18636	0	-3.7472
MIIP	6	0.05911	0.18577	0.948852	3899	4	-4.5939	0.88079	0.88086	0.999998	18637	0	-4.5939
ASB6	6	0.58343	0.79184	1	16831	3	-4.8135	0.88079	0.88086	0.999998	18638	0	-4.8135
CD1E	6	0.078706	0.23269	0.953357	4862	3	-4.2829	0.88079	0.88086	0.999998	18639	0	-4.2829
MED16	6	0.14814	0.36042	0.968091	7648	4	-5.0508	0.88079	0.88086	0.999998	18640	0	-5.0508
SPAG7	6	0.011699	0.051693	0.872612	1097	5	-5.5031	0.88079	0.88086	0.999998	18641	0	-5.5031
CD2	6	0.23692	0.48419	0.980359	10272	4	-3.9491	0.88079	0.88086	0.999998	18642	0	-3.9491
CAPNS2	6	0.30824	0.57458	0.993526	12162	4	-4.3893	0.88079	0.88086	0.999998	18643	0	-4.3893
KRTAP5-9	6	0.068954	0.20973	0.948852	4368	5	-3.5485	0.88079	0.88086	0.999998	18644	0	-3.5485
ZNF512	6	0.1194	0.3169	0.957991	6733	4	-5.3852	0.88079	0.88086	0.999998	18645	0	-5.3852
RBFA	6	0.34689	0.6191	0.994495	13081	3	-4.8036	0.88079	0.88086	0.999998	18646	0	-4.8036
LRP3	6	0.28717	0.54855	0.993526	11551	3	-4.615	0.88079	0.88086	0.999998	18647	0	-4.615
KIAA1967	6	0.22293	0.46561	0.980359	9896	3	-4.5571	0.88079	0.88086	0.999998	18648	0	-4.5571
WDR49	6	0.083354	0.24352	0.953357	5084	4	-4.7287	0.88079	0.88086	0.999998	18649	0	-4.7287
TMTC1	6	0.063683	0.19705	0.948852	4104	4	-4.7529	0.88079	0.88086	0.999998	18650	0	-4.7529
GPR171	6	0.42284	0.67534	0.998518	14359	3	-4.6567	0.88079	0.88086	0.999998	18651	0	-4.6567
HINT2	6	0.61901	0.81732	1	17265	2	-2.8223	0.88079	0.88086	0.999998	18652	0	-2.8223
CMTM8	6	0.23388	0.48017	0.980359	10210	4	-5.1296	0.88079	0.88086	0.999998	18653	0	-5.1296
COX4I2	6	0.28437	0.54502	0.993526	11476	3	-4.2878	0.88079	0.88086	0.999998	18654	0	-4.2878
SLC30A9	6	0.76721	0.88739	1	18907	2	-4.4466	0.88079	0.88086	0.999998	18655	0	-4.4466
FSTL1	6	0.10038	0.28186	0.953357	5930	5	-4.9431	0.88079	0.88086	0.999998	18656	0	-4.9431
SLC7A7	6	0.30431	0.56977	0.993526	11954	3	-4.3058	0.88079	0.88086	0.999998	18657	0	-4.3058
ASIC1	6	0.030747	0.11116	0.921006	2350	5	-5.4461	0.88079	0.88086	0.999998	18658	0	-5.4461
BPIFA3	6	0.065135	0.20057	0.948852	4210	5	-5.1854	0.88079	0.88086	0.999998	18659	0	-5.1854
PNO1	6	0.077421	0.22973	0.953357	4788	4	-3.9853	0.88079	0.88086	0.999998	18660	0	-3.9853
LRP5	6	0.12811	0.33024	0.963653	6970	4	-4.1256	0.88079	0.88086	0.999998	18661	0	-4.1256
MACC1	6	0.2377	0.48523	0.980359	10336	3	-4.5974	0.88079	0.88086	0.999998	18662	0	-4.5974
NHLH1	6	0.03387	0.11981	0.924554	2552	5	-5.3219	0.88079	0.88086	0.999998	18663	0	-5.3219
RIN1	6	0.045298	0.15047	0.938781	3169	5	-5.3435	0.88079	0.88086	0.999998	18664	0	-5.3435
KCNS3	6	0.066735	0.20437	0.948852	4301	4	-4.557	0.88079	0.88086	0.999998	18665	0	-4.557
IL17C	6	0.25859	0.51246	0.98508	10835	4	-4.4202	0.88079	0.88086	0.999998	18666	0	-4.4202
EID3	6	0.43291	0.68266	0.999679	14481	3	-4.7786	0.88079	0.88086	0.999998	18667	0	-4.7786
ADAMTS2	6	0.23388	0.48017	0.980359	10229	3	-4.3233	0.88079	0.88086	0.999998	18668	0	-4.3233
CEP85	6	0.015311	0.065779	0.887601	1371	5	-3.665	0.88079	0.88086	0.999998	18669	0	-3.665
SLC35F5	6	0.24614	0.49619	0.980359	10598	3	-4.0685	0.88079	0.88086	0.999998	18670	0	-4.0685
SMIM12	6	0.017959	0.073988	0.890905	1572	5	-5.1281	0.88079	0.88086	0.999998	18671	0	-5.1281
DGKD	6	0.14699	0.35869	0.968091	7558	4	-3.8871	0.88079	0.88086	0.999998	18672	0	-3.8871
DOCK10	6	0.58343	0.79184	1	16813	3	-4.2694	0.88079	0.88086	0.999998	18673	0	-4.2694
FAM63A	6	0.061395	0.19142	0.948852	4017	4	-4.1042	0.88079	0.88086	0.999998	18674	0	-4.1042
WFDC8	6	0.054145	0.17329	0.948852	3643	5	-5.0477	0.88079	0.88086	0.999998	18675	0	-5.0477
KCNA3	6	0.29193	0.55453	0.993526	11706	4	-4.5819	0.88079	0.88086	0.999998	18676	0	-4.5819
FSTL3	6	0.14699	0.35869	0.968091	7567	4	-4.1025	0.88079	0.88086	0.999998	18677	0	-4.1025
CHDC2	6	0.74839	0.87932	1	18736	2	-3.7513	0.88079	0.88086	0.999998	18678	0	-3.7513
SLFN5	6	0.15867	0.37593	0.970406	8002	4	-4.8437	0.88079	0.88086	0.999998	18679	0	-4.8437
C7orf71	6	0.086737	0.25122	0.953357	5269	3	-4.0027	0.88079	0.88086	0.999998	18680	0	-4.0027
SOWAHA	6	0.26065	0.51514	0.98508	10964	4	-4.8114	0.88079	0.88086	0.999998	18681	0	-4.8114
SFRP4	6	0.28467	0.54538	0.993526	11514	3	-3.2987	0.88079	0.88086	0.999998	18682	0	-3.2987
NUBP1	6	0.019737	0.079363	0.901008	1679	3	-4.246	0.88079	0.88086	0.999998	18683	0	-4.246
MAGEA11	6	0.043822	0.1466	0.938781	3099	5	-4.8169	0.88079	0.88086	0.999998	18684	0	-4.8169
MYF5	6	0.28362	0.54406	0.993526	11459	4	-4.3233	0.88079	0.88086	0.999998	18685	0	-4.3233
LAP3	6	0.30824	0.57458	0.993526	12135	4	-4.4498	0.88079	0.88086	0.999998	18686	0	-4.4498
MAST3	6	0.22844	0.47302	0.980359	10009	2	-4.5023	0.88079	0.88086	0.999998	18687	0	-4.5023
DHCR7	6	0.34304	0.61591	0.994495	12999	4	-2.9502	0.88079	0.88086	0.999998	18688	0	-2.9502
KTI12	6	0.015954	0.067964	0.887601	1436	5	-5.8567	0.88079	0.88086	0.999998	18689	0	-5.8567
FAIM2	6	0.39354	0.65385	0.996515	13863	2	-4.6426	0.88079	0.88086	0.999998	18690	0	-4.6426
ATP2B4	6	0.38838	0.65001	0.996515	13749	3	-4.8327	0.88079	0.88086	0.999998	18691	0	-4.8327
NOL6	6	0.47448	0.71301	1	15145	3	-4.6764	0.88079	0.88086	0.999998	18692	0	-4.6764
HLA-DQB1	6	0.13991	0.34822	0.968091	7333	3	-4.4154	0.88079	0.88086	0.999998	18693	0	-4.4154
LOC100132146	6	0.29845	0.56256	0.993526	11857	3	-3.7594	0.88079	0.88086	0.999998	18694	0	-3.7594
NPHP4	6	0.54604	0.76504	1	16166	3	-3.4896	0.88079	0.88086	0.999998	18695	0	-3.4896
PLOD1	6	0.38838	0.65001	0.996515	13731	3	-4.2113	0.88079	0.88086	0.999998	18696	0	-4.2113
CDC25C	6	0.092284	0.26381	0.953357	5580	5	-5.0468	0.88079	0.88086	0.999998	18697	0	-5.0468
PLCG1	6	0.1572	0.37379	0.968091	7955	4	-5.1339	0.88079	0.88086	0.999998	18698	0	-5.1339
CREG2	6	0.30222	0.56718	0.993526	11936	3	-3.7265	0.88079	0.88086	0.999998	18699	0	-3.7265
CDK5R2	6	0.0094929	0.042792	0.872612	891	5	-4.1239	0.88079	0.88086	0.999998	18700	0	-4.1239
UNC13A	6	0.34089	0.61345	0.994495	12808	3	-4.4049	0.88079	0.88086	0.999998	18701	0	-4.4049
PIM1	6	0.092284	0.26381	0.953357	5516	5	-5.0684	0.88079	0.88086	0.999998	18702	0	-5.0684
POU3F2	6	0.010708	0.047749	0.872612	1002	5	-5.4771	0.88079	0.88086	0.999998	18703	0	-5.4771
HMGXB3	6	0.58185	0.79073	1	16700	3	-4.6015	0.88079	0.88086	0.999998	18704	0	-4.6015
CA1	6	0.11172	0.305	0.953357	6512	3	-4.497	0.88079	0.88086	0.999998	18705	0	-4.497
OR51A4	6	0.018692	0.076173	0.890905	1623	4	-4.1025	0.88079	0.88086	0.999998	18706	0	-4.1025
KLB	6	0.13991	0.34822	0.968091	7361	4	-4.3893	0.88079	0.88086	0.999998	18707	0	-4.3893
DLG3	6	0.077979	0.231	0.953357	4849	5	-4.5056	0.88079	0.88086	0.999998	18708	0	-4.5056
SLC25A36	6	0.10001	0.28103	0.953357	5846	5	-4.2318	0.88079	0.88086	0.999998	18709	0	-4.2318
C18orf42	6	0.091926	0.26299	0.953357	5498	4	-3.8061	0.88079	0.88086	0.999998	18710	0	-3.8061
SOX15	6	0.037303	0.12914	0.930869	2745	5	-5.4779	0.88079	0.88086	0.999998	18711	0	-5.4779
PYCR2	6	0.54604	0.76504	1	16179	3	-4.5699	0.88079	0.88086	0.999998	18712	0	-4.5699
RUNDC3A	6	0.012365	0.054309	0.872612	1157	5	-5.2398	0.88079	0.88086	0.999998	18713	0	-5.2398
GZMH	6	0.55364	0.77046	1	16294	2	-4.6764	0.88079	0.88086	0.999998	18714	0	-4.6764
C4orf46	6	0.021246	0.083834	0.903804	1778	5	-5.032	0.88079	0.88086	0.999998	18715	0	-5.032
OR6N1	6	0.30824	0.57458	0.993526	12095	4	-4.7528	0.88079	0.88086	0.999998	18716	0	-4.7528
DLGAP2	6	0.068223	0.20795	0.948852	4344	3	-4.6607	0.88079	0.88086	0.999998	18717	0	-4.6607
PINX1	6	0.050097	0.16286	0.943005	3464	3	-4.4049	0.88079	0.88086	0.999998	18718	0	-4.4049
PHIP	6	0.3268	0.59697	0.993526	12605	3	-3.3954	0.88079	0.88086	0.999998	18719	0	-3.3954
TNFSF18	6	0.071415	0.2156	0.948852	4502	5	-4.492	0.88079	0.88086	0.999998	18720	0	-4.492
SPI1	6	0.098385	0.27742	0.953357	5773	2	-4.5143	0.88079	0.88086	0.999998	18721	0	-4.5143
OPRM1	6	0.043279	0.14515	0.938781	3064	4	-4.1908	0.88079	0.88086	0.999998	18722	0	-4.1908
ARNTL	6	0.03387	0.11981	0.924554	2547	5	-5.2639	0.88079	0.88086	0.999998	18723	0	-5.2639
RNF40	6	0.3814	0.6448	0.996515	13608	3	-4.8114	0.88079	0.88086	0.999998	18724	0	-4.8114
UTF1	6	0.084872	0.24701	0.953357	5163	5	-5.0689	0.88079	0.88086	0.999998	18725	0	-5.0689
RGS4	6	0.29193	0.55453	0.993526	11629	4	-4.929	0.88079	0.88086	0.999998	18726	0	-4.929
L3MBTL4	6	0.15626	0.37242	0.968091	7877	4	-4.357	0.88079	0.88086	0.999998	18727	0	-4.357
REG3A	6	0.17351	0.39739	0.971359	8415	4	-3.9175	0.88079	0.88086	0.999998	18728	0	-3.9175
TSPO	6	0.037303	0.12914	0.930869	2735	5	-5.1567	0.88079	0.88086	0.999998	18729	0	-5.1567
ACPP	6	0.23253	0.47841	0.980359	10139	3	-4.5944	0.88079	0.88086	0.999998	18730	0	-4.5944
SCMH1	6	0.86977	0.93683	1	19968	1	-3.2071	0.88079	0.88086	0.999998	18731	0	-3.2071
PIAS1	6	0.041106	0.13941	0.933524	2975	5	-3.9614	0.88079	0.88086	0.999998	18732	0	-3.9614
PRLR	6	0.27417	0.53227	0.985981	11235	3	-4.2183	0.88079	0.88086	0.999998	18733	0	-4.2183
HIST1H3H	6	0.037303	0.12914	0.930869	2748	5	-4.8198	0.88079	0.88086	0.999998	18734	0	-4.8198
RNASE7	6	0.05911	0.18577	0.948852	3900	3	-4.5909	0.88079	0.88086	0.999998	18735	0	-4.5909
EFCAB3	6	0.084722	0.24668	0.953357	5135	3	-3.9614	0.88079	0.88086	0.999998	18736	0	-3.9614
MINPP1	6	0.051689	0.16706	0.948852	3500	5	-4.724	0.88079	0.88086	0.999998	18737	0	-4.724
RPGRIP1L	6	0.083089	0.24291	0.953357	5027	3	-4.4079	0.88079	0.88086	0.999998	18738	0	-4.4079
RRNAD1	6	0.018692	0.076173	0.890905	1626	5	-5.3582	0.88079	0.88086	0.999998	18739	0	-5.3582
CCND2	6	0.37235	0.63803	0.994878	13501	3	-4.2183	0.88079	0.88086	0.999998	18740	0	-4.2183
PGLYRP3	6	0.012938	0.056591	0.885847	1197	4	-5.1609	0.88079	0.88086	0.999998	18741	0	-5.1609
C4BPB	6	0.11376	0.30818	0.957991	6536	3	-4.2802	0.88079	0.88086	0.999998	18742	0	-4.2802
APOBR	6	0.071013	0.21466	0.948852	4442	3	-5.2086	0.88079	0.88086	0.999998	18743	0	-5.2086
PAX9	6	0.028458	0.10469	0.914394	2250	4	-4.4688	0.88079	0.88086	0.999998	18744	0	-4.4688
FGF9	6	0.081201	0.23853	0.953357	4978	5	-3.9351	0.88079	0.88086	0.999998	18745	0	-3.9351
SLCO3A1	6	0.089807	0.2582	0.953357	5421	4	-3.6274	0.88079	0.88086	0.999998	18746	0	-3.6274
TAX1BP3	6	0.065135	0.20057	0.948852	4178	5	-5.1339	0.88079	0.88086	0.999998	18747	0	-5.1339
SCNN1G	6	0.21174	0.45057	0.979061	9520	3	-4.9497	0.88079	0.88086	0.999998	18748	0	-4.9497
STON2	6	0.026049	0.097808	0.913345	2099	5	-4.8661	0.88079	0.88086	0.999998	18749	0	-4.8661
ZNF354B	6	0.094153	0.26797	0.953357	5602	2	-4.2694	0.88079	0.88086	0.999998	18750	0	-4.2694
TMEM104	6	0.046838	0.15444	0.938781	3270	4	-4.492	0.88079	0.88086	0.999998	18751	0	-4.492
FOXI1	6	0.026049	0.097808	0.913345	2098	5	-4.4036	0.88079	0.88086	0.999998	18752	0	-4.4036
DDX43	6	0.25519	0.50804	0.98508	10742	3	-3.8283	0.88079	0.88086	0.999998	18753	0	-3.8283
TDRD7	6	0.096676	0.27367	0.953357	5760	4	-3.1872	0.88079	0.88086	0.999998	18754	0	-3.1872
OR4D9	6	0.80961	0.90642	1	19312	1	-4.4278	0.88079	0.88086	0.999998	18755	0	-4.4278
ATF7IP	6	0.089681	0.25792	0.953357	5364	3	-4.5033	0.88079	0.88086	0.999998	18756	0	-4.5033
FUCA2	6	0.37235	0.63803	0.994878	13482	3	-3.7224	0.88079	0.88086	0.999998	18757	0	-3.7224
ADAP1	6	0.18254	0.41014	0.971359	8718	3	-5.1165	0.88079	0.88086	0.999998	18758	0	-5.1165
HELZ	6	0.58343	0.79184	1	16820	3	-4.8135	0.88079	0.88086	0.999998	18759	0	-4.8135
HIST1H3F	6	0.045298	0.15047	0.938781	3161	5	-3.5877	0.88079	0.88086	0.999998	18760	0	-3.5877
C9orf9	6	0.084872	0.24701	0.953357	5172	5	-5.0274	0.88079	0.88086	0.999998	18761	0	-5.0274
WDFY1	6	0.023879	0.091586	0.911333	1950	5	-3.9734	0.88079	0.88086	0.999998	18762	0	-3.9734
PRR23C	6	0.092284	0.26381	0.953357	5546	5	-4.9656	0.88079	0.88086	0.999998	18763	0	-4.9656
AACS	6	0.16495	0.38513	0.971096	8139	4	-5.2642	0.88079	0.88086	0.999998	18764	0	-5.2642
LHX2	6	0.071415	0.2156	0.948852	4503	5	-4.5698	0.88079	0.88086	0.999998	18765	0	-4.5698
NRG2	6	0.084872	0.24701	0.953357	5186	5	-4.1092	0.88079	0.88086	0.999998	18766	0	-4.1092
YPEL4	6	0.083089	0.24291	0.953357	5035	4	-4.305	0.88079	0.88086	0.999998	18767	0	-4.305
ST8SIA1	6	0.14699	0.35869	0.968091	7537	4	-4.6057	0.88079	0.88086	0.999998	18768	0	-4.6057
RNASEH1	6	0.82873	0.91561	1	19513	2	-4.3479	0.88079	0.88086	0.999998	18769	0	-4.3479
ASPG	6	0.4853	0.7209	1	15244	3	-4.4215	0.88079	0.88086	0.999998	18770	0	-4.4215
EIF4A2	6	0.11813	0.31493	0.957991	6642	4	-4.1256	0.88079	0.88086	0.999998	18771	0	-4.1256
NELFE	6	0.11376	0.30818	0.957991	6527	3	-3.2528	0.88079	0.88086	0.999998	18772	0	-3.2528
LCE1C	6	0.65554	0.84284	1	17856	3	-4.5775	0.88079	0.88086	0.999998	18773	0	-4.5775
HJURP	6	0.48924	0.72377	1	15283	3	-3.4027	0.88079	0.88086	0.999998	18774	0	-3.4027
KRT35	6	0.30824	0.57458	0.993526	12157	4	-4.4498	0.88079	0.88086	0.999998	18775	0	-4.4498
LAMP2	6	0.10376	0.28916	0.953357	6092	4	-5.4421	0.88079	0.88086	0.999998	18776	0	-5.4421
TCAIM	6	0.1623	0.38128	0.971096	8080	4	-4.7232	0.88079	0.88086	0.999998	18777	0	-4.7232
NCF1	6	0.11172	0.305	0.953357	6478	3	-5.1285	0.88079	0.88086	0.999998	18778	0	-5.1285
SLC23A1	6	0.05911	0.18577	0.948852	3903	5	-4.8599	0.88079	0.88086	0.999998	18779	0	-4.8599
DNAJC25	6	0.066735	0.20437	0.948852	4290	5	-4.492	0.88079	0.88086	0.999998	18780	0	-4.492
NFIA	6	0.30431	0.56977	0.993526	11969	3	-4.5198	0.88079	0.88086	0.999998	18781	0	-4.5198
XPO7	6	0.020703	0.082221	0.903021	1736	5	-5.311	0.88079	0.88086	0.999998	18782	0	-5.311
PLD2	6	0.020761	0.082387	0.903021	1759	5	-4.3727	0.88079	0.88086	0.999998	18783	0	-4.3727
TAF15	6	0.069835	0.21182	0.948852	4379	3	-3.0088	0.88079	0.88086	0.999998	18784	0	-3.0088
LRRC27	6	0.010079	0.045211	0.872612	956	5	-5.6311	0.88079	0.88086	0.999998	18785	0	-5.6311
PSEN2	6	0.14814	0.36042	0.968091	7624	4	-4.0418	0.88079	0.88086	0.999998	18786	0	-4.0418
C22orf31	6	0.1572	0.37379	0.968091	7968	4	-4.8094	0.88079	0.88086	0.999998	18787	0	-4.8094
LNPEP	6	0.0081458	0.037226	0.872612	762	5	-4.7436	0.88079	0.88086	0.999998	18788	0	-4.7436
DES	6	0.066427	0.20364	0.948852	4242	4	-5.4512	0.88079	0.88086	0.999998	18789	0	-5.4512
KCNN3	6	0.38838	0.65001	0.996515	13751	3	-4.8139	0.88079	0.88086	0.999998	18790	0	-4.8139
CEP170	6	0.094467	0.26868	0.953357	5611	2	-4.148	0.88079	0.88086	0.999998	18791	0	-4.148
9-Sep	6	0.028489	0.10477	0.914394	2261	3	-4.2855	0.88079	0.88086	0.999998	18792	0	-4.2855
PLIN2	6	0.018692	0.076173	0.890905	1615	5	-4.4498	0.88079	0.88086	0.999998	18793	0	-4.4498
MYO16	6	0.1023	0.28599	0.953357	5991	4	-4.0296	0.88079	0.88086	0.999998	18794	0	-4.0296
ELOVL7	6	0.00039169	0.0020739	0.661692	56	4	-4.4947	0.88079	0.88086	0.999998	18795	0	-4.4947
CPT2	6	0.65554	0.84284	1	17836	3	-4.7711	0.88079	0.88086	0.999998	18796	0	-4.7711
CEP112	6	0.34304	0.61591	0.994495	12925	4	-3.637	0.88079	0.88086	0.999998	18797	0	-3.637
C1orf204	6	0.11519	0.31038	0.957991	6570	4	-5.051	0.88079	0.88086	0.999998	18798	0	-5.051
LRRC40	6	0.056885	0.18024	0.948852	3796	4	-5.4707	0.88079	0.88086	0.999998	18799	0	-5.4707
RNASE3	6	0.086737	0.25122	0.953357	5258	2	-4.2684	0.88079	0.88086	0.999998	18800	0	-4.2684
BMP15	6	0.089807	0.2582	0.953357	5398	4	-3.761	0.88079	0.88086	0.999998	18801	0	-3.761
USP27X	6	0.066735	0.20437	0.948852	4295	4	-4.4782	0.88079	0.88086	0.999998	18802	0	-4.4782
FSCB	6	0.43074	0.68109	0.999679	14407	2	-3.9911	0.88079	0.88086	0.999998	18803	0	-3.9911
ANKRD34A	6	0.092284	0.26381	0.953357	5537	5	-4.8878	0.88079	0.88086	0.999998	18804	0	-4.8878
LILRA2	6	0.20875	0.44649	0.979061	9458	3	-4.8672	0.88079	0.88086	0.999998	18805	0	-4.8672
RFWD2	6	0.62839	0.82383	1	17472	3	-4.4287	0.88079	0.88086	0.999998	18806	0	-4.4287
OR4F17	6	0.0060984	0.028454	0.872612	594	5	-4.1042	0.88079	0.88086	0.999998	18807	0	-4.1042
IL8	6	0.598	0.80236	1	17002	2	-4.5198	0.88079	0.88086	0.999998	18808	0	-4.5198
VANGL1	6	0.14699	0.35869	0.968091	7543	4	-5.2856	0.88079	0.88086	0.999998	18809	0	-5.2856
WDR35	6	0.18943	0.41979	0.971359	8851	3	-4.4135	0.88079	0.88086	0.999998	18810	0	-4.4135
COTL1	6	0.030755	0.11118	0.921006	2374	4	-5.12	0.88079	0.88086	0.999998	18811	0	-5.12
PHOSPHO1	6	0.19998	0.43445	0.975267	9212	2	-4.4316	0.88079	0.88086	0.999998	18812	0	-4.4316
COL4A4	6	0.19197	0.42333	0.971359	8997	4	-5.1544	0.88079	0.88086	0.999998	18813	0	-5.1544
GFER	6	0.7402	0.87591	1	18682	2	-4.6597	0.88079	0.88086	0.999998	18814	0	-4.6597
hsa-mir-383	4	0.16496	0.33503	0.965607	8184	3	-3.1255	0.88205	0.88185	0.999998	18815	0	-3.1255
DEFB107A	4	0.066715	0.18242	0.948852	4283	3	-4.8313	0.88217	0.88197	0.999998	18816	0	-4.8313
FAM5C	3	0.11774	0.25386	0.953357	6638	3	-4.8163	0.88226	0.88234	0.999998	18817	0	-4.8163
hsa-mir-6511b-1	3	0.045709	0.1105	0.921006	3213	3	-4.8163	0.88226	0.88234	0.999998	18818	0	-4.8163
hsa-mir-4505	4	0.16987	0.34213	0.966516	8361	3	-4.2133	0.88239	0.8822	0.999998	18819	0	-4.2133
NonTargetingControlGuideForHuman_0113	1	0.11703	0.11695	0.924554	6632	1	-3.794	0.88297	0.88327	0.999998	18820	0	-3.794
NonTargetingControlGuideForHuman_0054	1	0.11703	0.11695	0.924554	6633	1	-6.0262	0.88297	0.88327	0.999998	18821	0	-6.0262
NonTargetingControlGuideForHuman_0056	1	0.11703	0.11695	0.924554	6630	1	-3.794	0.88297	0.88327	0.999998	18822	0	-3.794
NonTargetingControlGuideForHuman_0166	1	0.11703	0.11695	0.924554	6626	1	-3.794	0.88297	0.88327	0.999998	18823	0	-3.794
NonTargetingControlGuideForHuman_0540	1	0.11703	0.11695	0.924554	6629	1	-3.794	0.88297	0.88327	0.999998	18824	0	-3.794
NonTargetingControlGuideForHuman_0670	1	0.11703	0.11695	0.924554	6627	1	-3.794	0.88297	0.88327	0.999998	18825	0	-3.794
NonTargetingControlGuideForHuman_0087	1	0.11703	0.11695	0.924554	6631	1	-3.794	0.88297	0.88327	0.999998	18826	0	-3.794
OR4F29	1	0.11703	0.11695	0.924554	6628	1	-6.0262	0.88297	0.88327	0.999998	18827	0	-6.0262
C9orf117	6	0.26446	0.52002	0.985981	11050	3	-4.2829	0.88565	0.88571	0.999998	18828	0	-4.2829
IGSF5	6	0.39092	0.65192	0.996515	13802	3	-4.4609	0.88565	0.88571	0.999998	18829	0	-4.4609
B4GALT7	6	0.1111	0.30403	0.953357	6376	3	-3.7427	0.88565	0.88571	0.999998	18830	0	-3.7427
NonTargetingControlGuideForHuman_0165	1	0.11418	0.11411	0.924554	6558	1	-6.039	0.88582	0.88614	0.999998	18831	0	-6.039
NonTargetingControlGuideForHuman_0990	1	0.11418	0.11411	0.924554	6557	1	-3.8067	0.88582	0.88614	0.999998	18832	0	-3.8067
NonTargetingControlGuideForHuman_0588	1	0.11418	0.11411	0.924554	6554	1	-3.8067	0.88582	0.88614	0.999998	18833	0	-3.8067
CT45A4	1	0.11418	0.11411	0.924554	6556	1	-6.039	0.88582	0.88614	0.999998	18834	0	-6.039
NonTargetingControlGuideForHuman_0570	1	0.11418	0.11411	0.924554	6555	1	-6.039	0.88582	0.88614	0.999998	18835	0	-6.039
ARSE	6	0.030747	0.11116	0.921006	2355	5	-5.3237	0.88588	0.88591	0.999998	18836	0	-5.3237
SLC13A2	6	0.35656	0.62628	0.994495	13247	3	-4.1944	0.88588	0.88591	0.999998	18837	0	-4.1944
MAP2K7	6	0.43291	0.68266	0.999679	14451	3	-4.1578	0.88588	0.88591	0.999998	18838	0	-4.1578
THBS1	6	0.598	0.80236	1	16955	2	-3.4203	0.88594	0.88598	0.999998	18839	0	-3.4203
ADSSL1	6	0.092284	0.26381	0.953357	5551	5	-4.443	0.88594	0.88598	0.999998	18840	0	-4.443
ZXDC	6	0.10653	0.29524	0.953357	6204	4	-3.6577	0.88601	0.88605	0.999998	18841	0	-3.6577
SEMA5B	6	0.067085	0.20523	0.948852	4314	3	-4.8382	0.88604	0.88608	0.999998	18842	0	-4.8382
C19orf26	6	0.58343	0.79184	1	16815	3	-3.4513	0.88612	0.88616	0.999998	18843	0	-3.4513
ADCY9	6	0.001383	0.0069874	0.793467	148	4	-4.6356	0.88642	0.88648	0.999998	18844	0	-4.6356
JUND	6	0.23063	0.47592	0.980359	10113	4	-4.5436	0.88642	0.88648	0.999998	18845	0	-4.5436
PDE4C	6	0.53573	0.75763	1	15988	2	-2.7228	0.88642	0.88648	0.999998	18846	0	-2.7228
ZNF543	6	0.33443	0.60589	0.994495	12741	2	-2.3526	0.88642	0.88648	0.999998	18847	0	-2.3526
STK24	6	0.11644	0.31234	0.957991	6599	4	-4.9481	0.88642	0.88648	0.999998	18848	0	-4.9481
RBMY1D	2	0.10918	0.18411	0.948852	6358	2	-4.7021	0.88646	0.88649	0.999998	18849	0	-4.7021
hsa-mir-4450	4	0.055492	0.15837	0.938781	3708	3	-3.9009	0.88646	0.88623	0.999998	18850	0	-3.9009
hsa-mir-4730	4	0.0053019	0.018478	0.846715	530	3	-4.6713	0.88646	0.88623	0.999998	18851	0	-4.6713
hsa-mir-7850	4	0.059051	0.1669	0.948852	3885	3	-5.5349	0.88646	0.88623	0.999998	18852	0	-5.5349
CXCL3	4	0.14127	0.29992	0.953357	7401	2	-4.4092	0.88646	0.88623	0.999998	18853	0	-4.4092
hsa-mir-4701	4	0.59227	0.7394	1	16934	2	-4.786	0.88646	0.88623	0.999998	18854	0	-4.786
hsa-mir-764	4	0.40454	0.59979	0.994495	13965	1	-4.2499	0.88646	0.88623	0.999998	18855	0	-4.2499
hsa-mir-1469	4	0.44022	0.62564	0.994495	14615	2	-4.9593	0.88646	0.88623	0.999998	18856	0	-4.9593
hsa-mir-640	4	0.1898	0.37067	0.968091	8907	3	-3.7356	0.88646	0.88623	0.999998	18857	0	-3.7356
hsa-mir-511	4	0.3882	0.58795	0.993526	13706	2	-3.9485	0.88646	0.88623	0.999998	18858	0	-3.9485
hsa-mir-659	4	0.87067	0.88751	1	19985	1	-4.5217	0.88646	0.88623	0.999998	18859	0	-4.5217
hsa-mir-8080	4	0.17956	0.35606	0.968091	8564	3	-4.8036	0.88646	0.88623	0.999998	18860	0	-4.8036
hsa-mir-4482	4	0.12111	0.26924	0.953357	6788	3	-5.3406	0.88646	0.88623	0.999998	18861	0	-5.3406
hsa-mir-96	4	0.35106	0.5614	0.993526	13141	2	-4.0399	0.88646	0.88623	0.999998	18862	0	-4.0399
ZNF705A	4	0.52534	0.68873	0.999679	15799	2	-4.5909	0.88646	0.88623	0.999998	18863	0	-4.5909
GMPR	6	0.50317	0.73402	1	15523	2	-4.0904	0.88665	0.88671	0.999998	18864	0	-4.0904
DRD3	6	0.036116	0.12594	0.930869	2682	4	-4.3849	0.88665	0.88671	0.999998	18865	0	-4.3849
PPIC	6	0.0039388	0.018902	0.846715	391	5	-5.5711	0.88672	0.88679	0.999998	18866	0	-5.5711
ZNF451	6	0.31264	0.57994	0.993526	12225	3	-4.959	0.8868	0.88686	0.999998	18867	0	-4.959
ADCY8	6	0.014715	0.063512	0.887601	1326	4	-3.8875	0.8868	0.88686	0.999998	18868	0	-3.8875
KLHDC2	6	0.10431	0.2904	0.953357	6101	5	-5.2905	0.8868	0.88686	0.999998	18869	0	-5.2905
NCALD	6	0.033989	0.12013	0.924554	2563	2	-4.6251	0.8868	0.88686	0.999998	18870	0	-4.6251
ANLN	6	0.1622	0.38115	0.971096	8075	4	-4.8365	0.8868	0.88686	0.999998	18871	0	-4.8365
XKR4	6	0.092284	0.26381	0.953357	5539	5	-5.0599	0.88689	0.88694	0.999998	18872	0	-5.0599
NonTargetingControlGuideForHuman_0077	1	0.11276	0.11272	0.924554	6520	1	-3.9644	0.88724	0.88754	0.999998	18873	0	-3.9644
MEF2B	5	0.0011053	0.0049288	0.793467	118	4	-4.9123	0.88805	0.88814	0.999998	18874	0	-4.9123
MRPS14	5	0.055036	0.16383	0.945865	3702	4	-4.2855	0.88805	0.88814	0.999998	18875	0	-4.2855
NonTargetingControlGuideForHuman_0691	1	0.11141	0.11136	0.921787	6470	1	-3.8193	0.88859	0.88891	0.999998	18876	0	-3.8193
NonTargetingControlGuideForHuman_0729	1	0.11141	0.11136	0.921787	6471	1	-6.0516	0.88859	0.88891	0.999998	18877	0	-6.0516
NonTargetingControlGuideForHuman_0571	1	0.11001	0.10996	0.921006	6362	1	-3.977	0.88999	0.89029	0.999998	18878	0	-3.977
hsa-mir-145	4	0.10639	0.24642	0.953357	6196	2	-3.4789	0.89065	0.89043	0.999998	18879	0	-3.4789
NonTargetingControlGuideForHuman_0593	1	0.10864	0.10856	0.921006	6267	1	-6.0641	0.89136	0.89169	0.999998	18880	0	-6.0641
NonTargetingControlGuideForHuman_0360	1	0.10864	0.10856	0.921006	6268	1	-6.0641	0.89136	0.89169	0.999998	18881	0	-6.0641
TTC7A	6	0.052174	0.16831	0.948852	3562	5	-5.0211	0.89189	0.89203	0.999998	18882	0	-5.0211
CPSF6	6	0.63755	0.83027	1	17528	3	-4.6506	0.89189	0.89203	0.999998	18883	0	-4.6506
MS4A2	6	0.056885	0.18024	0.948852	3790	4	-4.7921	0.89189	0.89203	0.999998	18884	0	-4.7921
FZD1	6	0.025261	0.095519	0.911333	2029	5	-3.9357	0.89189	0.89203	0.999998	18885	0	-3.9357
DNHD1	6	0.52743	0.75165	1	15957	3	-4.7402	0.89189	0.89203	0.999998	18886	0	-4.7402
GOT1	6	0.084722	0.24668	0.953357	5115	4	-4.5719	0.89189	0.89203	0.999998	18887	0	-4.5719
FRMD4B	6	0.14699	0.35869	0.968091	7550	4	-4.8395	0.89189	0.89203	0.999998	18888	0	-4.8395
LSM7	6	0.30824	0.57458	0.993526	12140	4	-4.6652	0.89189	0.89203	0.999998	18889	0	-4.6652
FGFBP3	6	0.24614	0.49619	0.980359	10575	3	-4.3304	0.89189	0.89203	0.999998	18890	0	-4.3304
TPRG1	6	0.24614	0.49619	0.980359	10618	3	-4.1034	0.89189	0.89203	0.999998	18891	0	-4.1034
CGRRF1	6	0.084872	0.24701	0.953357	5182	5	-5.0274	0.89189	0.89203	0.999998	18892	0	-5.0274
CBR4	6	0.16495	0.38513	0.971096	8177	3	-4.365	0.89189	0.89203	0.999998	18893	0	-4.365
ENC1	6	0.028458	0.10469	0.914394	2253	4	-4.3125	0.89189	0.89203	0.999998	18894	0	-4.3125
LETM1	6	0.61934	0.81755	1	17362	3	-4.6464	0.89189	0.89203	0.999998	18895	0	-4.6464
H2AFY2	6	0.32541	0.5953	0.993526	12465	4	-4.7382	0.89189	0.89203	0.999998	18896	0	-4.7382
SIRT3	6	0.028252	0.10408	0.913842	2226	5	-3.8475	0.89189	0.89203	0.999998	18897	0	-3.8475
OR52N1	6	0.0033541	0.016274	0.841922	343	4	-4.5595	0.89189	0.89203	0.999998	18898	0	-4.5595
ARMC2	6	0.33642	0.60825	0.994495	12774	2	-4.1944	0.89189	0.89203	0.999998	18899	0	-4.1944
MTFR1L	6	0.065087	0.20045	0.948852	4149	3	-4.7193	0.89189	0.89203	0.999998	18900	0	-4.7193
TEF	6	0.63755	0.83027	1	17518	3	-4.6434	0.89189	0.89203	0.999998	18901	0	-4.6434
FAM98C	6	0.34304	0.61591	0.994495	12938	4	-4.8981	0.89189	0.89203	0.999998	18902	0	-4.8981
FAM184B	6	0.39092	0.65192	0.996515	13796	3	-4.2559	0.89189	0.89203	0.999998	18903	0	-4.2559
DUSP12	6	0.79276	0.89867	1	19188	2	-4.6586	0.89189	0.89203	0.999998	18904	0	-4.6586
CDH11	6	0.10453	0.29088	0.953357	6104	5	-3.6424	0.89189	0.89203	0.999998	18905	0	-3.6424
SENP2	6	0.14615	0.35744	0.968091	7507	3	-4.0243	0.89189	0.89203	0.999998	18906	0	-4.0243
ZNF425	6	0.4853	0.7209	1	15254	3	-4.398	0.89189	0.89203	0.999998	18907	0	-4.398
KDM8	6	0.0016355	0.0082018	0.793467	178	5	-4.4197	0.89189	0.89203	0.999998	18908	0	-4.4197
NEUROG2	6	0.084722	0.24668	0.953357	5121	3	-4.3125	0.89189	0.89203	0.999998	18909	0	-4.3125
MLPH	6	0.49166	0.72552	1	15356	3	-3.7721	0.89189	0.89203	0.999998	18910	0	-3.7721
RERG	6	0.10569	0.2934	0.953357	6179	4	-3.3075	0.89189	0.89203	0.999998	18911	0	-3.3075
CLDN19	6	0.0080745	0.036919	0.872612	753	4	-4.1503	0.89189	0.89203	0.999998	18912	0	-4.1503
DCLK1	6	0.14805	0.36029	0.968091	7600	4	-4.539	0.89189	0.89203	0.999998	18913	0	-4.539
ACSL3	6	0.071415	0.2156	0.948852	4519	5	-4.5167	0.89189	0.89203	0.999998	18914	0	-4.5167
DYNLL2	6	0.010216	0.04577	0.872612	965	5	-5.6822	0.89189	0.89203	0.999998	18915	0	-5.6822
MTMR8	6	0.0048558	0.022985	0.854197	484	4	-5.8785	0.89189	0.89203	0.999998	18916	0	-5.8785
KIAA0100	6	0.79248	0.89855	1	19120	1	-4.1944	0.89189	0.89203	0.999998	18917	0	-4.1944
COG6	6	0.14814	0.36042	0.968091	7625	3	-4.3469	0.89189	0.89203	0.999998	18918	0	-4.3469
CRYGA	6	0.43865	0.68685	0.999679	14536	3	-4.8158	0.89189	0.89203	0.999998	18919	0	-4.8158
GPR124	6	0.14926	0.36207	0.968091	7671	4	-4.9398	0.89189	0.89203	0.999998	18920	0	-4.9398
HCAR3	6	0.0138	0.059956	0.885847	1269	5	-4.7183	0.89189	0.89203	0.999998	18921	0	-4.7183
PCGF6	6	0.85538	0.92912	1	19811	2	-4.3595	0.89189	0.89203	0.999998	18922	0	-4.3595
WDR92	6	0.059424	0.18654	0.948852	3954	5	-5.0223	0.89189	0.89203	0.999998	18923	0	-5.0223
TIGD7	6	0.19225	0.42372	0.971359	9059	4	-4.6214	0.89189	0.89203	0.999998	18924	0	-4.6214
BZW1	6	0.066427	0.20364	0.948852	4237	4	-4.9224	0.89189	0.89203	0.999998	18925	0	-4.9224
URM1	6	0.20053	0.43522	0.975267	9220	3	-4.3479	0.89189	0.89203	0.999998	18926	0	-4.3479
EXOC3L1	6	0.12078	0.319	0.959531	6755	3	-4.7558	0.89189	0.89203	0.999998	18927	0	-4.7558
B3GNT7	6	0.12488	0.32527	0.963653	6847	4	-5.2088	0.89189	0.89203	0.999998	18928	0	-5.2088
SLCO1C1	6	0.083354	0.24352	0.953357	5078	4	-5.3536	0.89189	0.89203	0.999998	18929	0	-5.3536
PRSS12	6	0.049092	0.16028	0.938781	3364	4	-4.1944	0.89189	0.89203	0.999998	18930	0	-4.1944
S100P	6	0.074591	0.22311	0.953357	4668	5	-5.3823	0.89189	0.89203	0.999998	18931	0	-5.3823
DHRS7B	6	0.066427	0.20364	0.948852	4250	4	-4.414	0.89189	0.89203	0.999998	18932	0	-4.414
HOXC13	6	0.12488	0.32527	0.963653	6866	3	-4.4344	0.89189	0.89203	0.999998	18933	0	-4.4344
TMC4	6	0.096676	0.27367	0.953357	5730	5	-3.8822	0.89189	0.89203	0.999998	18934	0	-3.8822
TBC1D12	6	0.22844	0.47302	0.980359	10008	4	-4.5167	0.89189	0.89203	0.999998	18935	0	-4.5167
BRAT1	6	0.218	0.45898	0.980359	9775	1	-4.2394	0.89189	0.89203	0.999998	18936	0	-4.2394
RIPK4	6	0.053395	0.17133	0.948852	3619	2	-3.7999	0.89189	0.89203	0.999998	18937	0	-3.7999
RBFOX1	6	0.32541	0.5953	0.993526	12504	4	-4.4598	0.89189	0.89203	0.999998	18938	0	-4.4598
AKIP1	6	0.56067	0.77543	1	16391	2	-4.1727	0.89189	0.89203	0.999998	18939	0	-4.1727
TPGS1	6	0.1432	0.35313	0.968091	7451	4	-5.1398	0.89189	0.89203	0.999998	18940	0	-5.1398
MESP2	6	0.003066	0.014972	0.83728	308	4	-4.1272	0.89189	0.89203	0.999998	18941	0	-4.1272
APLF	6	0.24521	0.49501	0.980359	10435	4	-4.5303	0.89189	0.89203	0.999998	18942	0	-4.5303
ACTA1	6	0.0025466	0.012583	0.827457	261	4	-5.3549	0.89189	0.89203	0.999998	18943	0	-5.3549
TYRP1	6	0.080303	0.2364	0.953357	4966	3	-4.6058	0.89189	0.89203	0.999998	18944	0	-4.6058
ERVW-1	6	0.040767	0.13853	0.933524	2925	4	-4.1944	0.89189	0.89203	0.999998	18945	0	-4.1944
ATG4D	6	0.0097052	0.043662	0.872612	918	4	-4.5741	0.89189	0.89203	0.999998	18946	0	-4.5741
SELL	6	0.19225	0.42372	0.971359	9063	4	-4.1944	0.89189	0.89203	0.999998	18947	0	-4.1944
OR1D2	6	0.10038	0.28186	0.953357	5944	5	-4.3364	0.89189	0.89203	0.999998	18948	0	-4.3364
TRHR	6	0.89027	0.94839	1	20187	2	-4.5859	0.89189	0.89203	0.999998	18949	0	-4.5859
HOOK1	6	0.34749	0.61956	0.994495	13111	1	-4.4278	0.89189	0.89203	0.999998	18950	0	-4.4278
CCR3	6	0.11813	0.31493	0.957991	6661	4	-4.2819	0.89189	0.89203	0.999998	18951	0	-4.2819
ECI2	6	0.29193	0.55453	0.993526	11696	4	-4.7994	0.89189	0.89203	0.999998	18952	0	-4.7994
FAM78B	6	0.071415	0.2156	0.948852	4475	5	-4.0845	0.89189	0.89203	0.999998	18953	0	-4.0845
CETP	6	0.032551	0.11614	0.924554	2463	2	-4.4246	0.89189	0.89203	0.999998	18954	0	-4.4246
OR13C5	6	0.13991	0.34822	0.968091	7349	3	-4.9829	0.89189	0.89203	0.999998	18955	0	-4.9829
GRB2	6	0.033989	0.12013	0.924554	2582	4	-4.6482	0.89189	0.89203	0.999998	18956	0	-4.6482
PLD4	6	0.26065	0.51514	0.98508	10911	4	-3.9981	0.89189	0.89203	0.999998	18957	0	-3.9981
FANCG	6	0.28437	0.54502	0.993526	11472	3	-3.7255	0.89189	0.89203	0.999998	18958	0	-3.7255
KLF6	6	0.29193	0.55453	0.993526	11710	4	-4.6646	0.89189	0.89203	0.999998	18959	0	-4.6646
YDJC	6	0.0026389	0.013029	0.827457	268	4	-4.2648	0.89189	0.89203	0.999998	18960	0	-4.2648
ALPL	6	0.20428	0.44043	0.975267	9388	3	-4.8409	0.89189	0.89203	0.999998	18961	0	-4.8409
TMPRSS4	6	0.80136	0.90255	1	19217	2	-4.6251	0.89189	0.89203	0.999998	18962	0	-4.6251
PTGDR	6	0.1623	0.38128	0.971096	8099	4	-4.3704	0.89189	0.89203	0.999998	18963	0	-4.3704
TMEM41A	6	0.12791	0.32993	0.963653	6952	3	-3.5142	0.89189	0.89203	0.999998	18964	0	-3.5142
POLH	6	0.11117	0.30415	0.953357	6394	4	-5.2668	0.89189	0.89203	0.999998	18965	0	-5.2668
PSMB8	6	0.024849	0.094377	0.911333	1999	2	-4.4631	0.89189	0.89203	0.999998	18966	0	-4.4631
FAM43B	6	0.016488	0.069576	0.887601	1476	5	-5.329	0.89189	0.89203	0.999998	18967	0	-5.329
FCGR2B	6	0.25859	0.51246	0.98508	10811	3	-4.7022	0.89189	0.89203	0.999998	18968	0	-4.7022
SECTM1	6	0.032551	0.11614	0.924554	2458	4	-4.9317	0.89189	0.89203	0.999998	18969	0	-4.9317
CLDN10	6	0.056856	0.18016	0.948852	3773	5	-4.7682	0.89189	0.89203	0.999998	18970	0	-4.7682
PRKCG	6	0.010471	0.046797	0.872612	981	2	-4.6756	0.89189	0.89203	0.999998	18971	0	-4.6756
PGLS	6	0.48924	0.72377	1	15299	2	-4.5417	0.89189	0.89203	0.999998	18972	0	-4.5417
PCYOX1L	6	0.24272	0.49175	0.980359	10404	3	-4.2099	0.89189	0.89203	0.999998	18973	0	-4.2099
MIER3	6	0.041106	0.13941	0.933524	2967	5	-4.1528	0.89189	0.89203	0.999998	18974	0	-4.1528
LY6D	6	0.030755	0.11118	0.921006	2382	4	-4.8416	0.89189	0.89203	0.999998	18975	0	-4.8416
ARL4C	6	0.31375	0.58125	0.993526	12285	3	-4.1505	0.89189	0.89203	0.999998	18976	0	-4.1505
CKAP5	6	0.12488	0.32527	0.963653	6842	4	-4.2941	0.89189	0.89203	0.999998	18977	0	-4.2941
GRIN3B	6	0.10001	0.28103	0.953357	5855	4	-4.1503	0.89189	0.89203	0.999998	18978	0	-4.1503
SNAP47	6	0.29193	0.55453	0.993526	11694	4	-4.2155	0.89189	0.89203	0.999998	18979	0	-4.2155
MROH6	6	0.071415	0.2156	0.948852	4506	5	-4.6066	0.89189	0.89203	0.999998	18980	0	-4.6066
FAM35A	6	0.63755	0.83027	1	17577	3	-4.1034	0.89189	0.89203	0.999998	18981	0	-4.1034
DTX4	6	0.056885	0.18024	0.948852	3789	4	-4.8839	0.89189	0.89203	0.999998	18982	0	-4.8839
B3GAT2	6	0.022798	0.088401	0.904393	1872	5	-4.4745	0.89189	0.89203	0.999998	18983	0	-4.4745
A2ML1	6	0.1194	0.3169	0.957991	6697	4	-5.2796	0.89189	0.89203	0.999998	18984	0	-5.2796
ERCC8	6	0.24272	0.49175	0.980359	10396	3	-4.3304	0.89189	0.89203	0.999998	18985	0	-4.3304
TTPA	6	0.21219	0.45117	0.979061	9594	3	-4.3819	0.89189	0.89203	0.999998	18986	0	-4.3819
GDI2	6	0.10569	0.2934	0.953357	6189	3	-4.2155	0.89189	0.89203	0.999998	18987	0	-4.2155
ARPC2	6	0.61934	0.81755	1	17334	3	-4.1727	0.89189	0.89203	0.999998	18988	0	-4.1727
INCA1	6	0.13727	0.34418	0.966516	7250	4	-4.2155	0.89189	0.89203	0.999998	18989	0	-4.2155
TMEM168	6	0.019069	0.077324	0.894536	1662	2	-4.3125	0.89189	0.89203	0.999998	18990	0	-4.3125
NR2C2AP	6	0.59237	0.79834	1	16935	3	-3.4905	0.89189	0.89203	0.999998	18991	0	-3.4905
OIT3	6	0.084872	0.24701	0.953357	5212	5	-5.4452	0.89189	0.89203	0.999998	18992	0	-5.4452
ALX3	6	0.10038	0.28186	0.953357	5923	5	-4.8309	0.89189	0.89203	0.999998	18993	0	-4.8309
CD46	6	0.52743	0.75165	1	15922	3	-4.7707	0.89189	0.89203	0.999998	18994	0	-4.7707
CCL1	6	0.033792	0.11959	0.924554	2523	3	-4.1034	0.89189	0.89203	0.999998	18995	0	-4.1034
MRPL15	6	0.29193	0.55453	0.993526	11704	4	-3.7167	0.89189	0.89203	0.999998	18996	0	-3.7167
ZNF592	6	0.020273	0.080947	0.903021	1709	4	-5.7199	0.89189	0.89203	0.999998	18997	0	-5.7199
IFNLR1	6	0.1194	0.3169	0.957991	6720	4	-5.4286	0.89189	0.89203	0.999998	18998	0	-5.4286
DNTT	6	0.092284	0.26381	0.953357	5573	5	-3.7545	0.89189	0.89203	0.999998	18999	0	-3.7545
APCDD1	6	0.11172	0.305	0.953357	6513	4	-4.6774	0.89189	0.89203	0.999998	19000	0	-4.6774
DLGAP1	6	0.087809	0.25365	0.953357	5300	4	-5.0131	0.89189	0.89203	0.999998	19001	0	-5.0131
SUCLG2	6	0.094153	0.26797	0.953357	5589	4	-4.1944	0.89189	0.89203	0.999998	19002	0	-4.1944
ANKIB1	6	0.030477	0.11038	0.921006	2338	4	-5.0701	0.89189	0.89203	0.999998	19003	0	-5.0701
LPXN	6	0.095829	0.27175	0.953357	5678	5	-4.4888	0.89189	0.89203	0.999998	19004	0	-4.4888
CBX7	6	0.007921	0.03628	0.872612	743	5	-4.577	0.89189	0.89203	0.999998	19005	0	-4.577
PDCD6IP	6	0.29193	0.55453	0.993526	11624	4	-4.5127	0.89189	0.89203	0.999998	19006	0	-4.5127
KLK1	6	0.12199	0.32085	0.960953	6799	4	-4.9751	0.89189	0.89203	0.999998	19007	0	-4.9751
SLAMF7	6	0.037303	0.12914	0.930869	2740	5	-3.7513	0.89189	0.89203	0.999998	19008	0	-3.7513
PTPN14	6	0.1194	0.3169	0.957991	6704	4	-3.8675	0.89189	0.89203	0.999998	19009	0	-3.8675
LRRC28	6	0.19225	0.42372	0.971359	9035	3	-4.3125	0.89189	0.89203	0.999998	19010	0	-4.3125
CHST3	6	0.79276	0.89867	1	19191	2	-4.6567	0.89189	0.89203	0.999998	19011	0	-4.6567
WNT11	6	0.023879	0.091586	0.911333	1959	5	-5.3706	0.89189	0.89203	0.999998	19012	0	-5.3706
AK1	6	0.17218	0.39549	0.971359	8398	4	-4.5068	0.89189	0.89203	0.999998	19013	0	-4.5068
ARRB1	6	0.26948	0.52643	0.985981	11136	3	-4.6346	0.89189	0.89203	0.999998	19014	0	-4.6346
CECR6	6	0.25859	0.51246	0.98508	10837	2	-4.5699	0.89189	0.89203	0.999998	19015	0	-4.5699
BCAT2	6	0.52543	0.7502	1	15813	3	-4.7545	0.89189	0.89203	0.999998	19016	0	-4.7545
PANX3	6	0.0090418	0.04092	0.872612	851	5	-3.7615	0.89189	0.89203	0.999998	19017	0	-3.7615
MET	6	0.089807	0.2582	0.953357	5388	4	-4.7079	0.89189	0.89203	0.999998	19018	0	-4.7079
EFTUD1	6	0.25859	0.51246	0.98508	10877	4	-3.287	0.89189	0.89203	0.999998	19019	0	-3.287
ACSM1	6	0.20428	0.44043	0.975267	9419	4	-4.2753	0.89189	0.89203	0.999998	19020	0	-4.2753
FAM131A	6	0.21174	0.45057	0.979061	9572	4	-4.2559	0.89189	0.89203	0.999998	19021	0	-4.2559
RNASE13	6	0.056361	0.17892	0.948852	3751	5	-4.2438	0.89189	0.89203	0.999998	19022	0	-4.2438
ITGA9	6	0.47131	0.71067	1	15017	2	-3.9861	0.89189	0.89203	0.999998	19023	0	-3.9861
C16orf92	6	0.52743	0.75165	1	15930	3	-3.5485	0.89189	0.89203	0.999998	19024	0	-3.5485
NFE2L2	6	0.30824	0.57458	0.993526	12125	4	-4.7361	0.89189	0.89203	0.999998	19025	0	-4.7361
NAV2	6	0.16625	0.38702	0.971096	8205	3	-4.3469	0.89189	0.89203	0.999998	19026	0	-4.3469
MAL2	6	0.084872	0.24701	0.953357	5181	5	-3.4876	0.89189	0.89203	0.999998	19027	0	-3.4876
MFAP3	6	0.11133	0.30441	0.953357	6460	4	-4.4296	0.89189	0.89203	0.999998	19028	0	-4.4296
SRRD	6	0.20428	0.44043	0.975267	9380	3	-3.8956	0.89189	0.89203	0.999998	19029	0	-3.8956
MAGED4	6	0.020703	0.082221	0.903021	1731	5	-4.1207	0.89189	0.89203	0.999998	19030	0	-4.1207
ALDH6A1	6	0.43865	0.68685	0.999679	14546	3	-4.9328	0.89189	0.89203	0.999998	19031	0	-4.9328
ARHGAP30	6	0.064243	0.19839	0.948852	4140	3	-4.4296	0.89189	0.89203	0.999998	19032	0	-4.4296
AKR1C1	6	0.071013	0.21466	0.948852	4458	4	-5.413	0.89189	0.89203	0.999998	19033	0	-5.413
IGSF1	6	0.022855	0.088583	0.904393	1890	5	-5.3671	0.89189	0.89203	0.999998	19034	0	-5.3671
FABP3	6	0.085966	0.24952	0.953357	5242	4	-4.8414	0.89189	0.89203	0.999998	19035	0	-4.8414
OR1K1	6	0.36917	0.63572	0.994878	13415	3	-4.6894	0.89189	0.89203	0.999998	19036	0	-4.6894
KDM4E	6	0.19197	0.42333	0.971359	9007	4	-5.1091	0.89189	0.89203	0.999998	19037	0	-5.1091
ZKSCAN4	6	0.0048754	0.023072	0.854197	493	5	-4.7889	0.89189	0.89203	0.999998	19038	0	-4.7889
CHID1	6	0.34304	0.61591	0.994495	12930	4	-4.654	0.89189	0.89203	0.999998	19039	0	-4.654
HLX	6	0.32541	0.5953	0.993526	12433	4	-4.4598	0.89189	0.89203	0.999998	19040	0	-4.4598
PKM	6	0.037246	0.129	0.930869	2702	4	-4.8851	0.89189	0.89203	0.999998	19041	0	-4.8851
ACTR3C	6	0.016144	0.068513	0.887601	1438	4	-3.9811	0.89189	0.89203	0.999998	19042	0	-3.9811
BEND3	6	0.052697	0.16961	0.948852	3582	5	-5.6363	0.89189	0.89203	0.999998	19043	0	-5.6363
FKBP1A	6	0.20407	0.44013	0.975267	9287	4	-4.5933	0.89189	0.89203	0.999998	19044	0	-4.5933
SCAMP5	6	0.30824	0.57458	0.993526	12124	4	-4.4983	0.89189	0.89203	0.999998	19045	0	-4.4983
SSR3	6	0.054145	0.17329	0.948852	3676	5	-5.4461	0.89189	0.89203	0.999998	19046	0	-5.4461
ABCC11	6	0.13197	0.33616	0.965607	7128	4	-3.7427	0.89189	0.89203	0.999998	19047	0	-3.7427
MACF1	6	0.00054713	0.0028383	0.717495	70	5	-5.0861	0.89189	0.89203	0.999998	19048	0	-5.0861
ACOT9	6	0.28717	0.54855	0.993526	11574	2	-4.3331	0.89189	0.89203	0.999998	19049	0	-4.3331
R3HCC1L	6	0.40594	0.66293	0.996515	14051	3	-4.0044	0.89189	0.89203	0.999998	19050	0	-4.0044
SCN8A	6	0.10055	0.28221	0.953357	5953	3	-4.4363	0.89189	0.89203	0.999998	19051	0	-4.4363
ZCCHC11	6	0.34304	0.61591	0.994495	12992	4	-4.9109	0.89189	0.89203	0.999998	19052	0	-4.9109
NOMO1	5	0.0023252	0.010149	0.827457	238	4	-5.2259	0.89275	0.89287	0.999998	19053	0	-5.2259
NonTargetingControlGuideForHuman_0085	1	0.10722	0.10707	0.921006	6227	1	-3.9896	0.89278	0.89312	0.999998	19054	0	-3.9896
NonTargetingControlGuideForHuman_0665	1	0.10722	0.10707	0.921006	6226	1	-3.9896	0.89278	0.89312	0.999998	19055	0	-3.9896
GATSL1	5	0.070066	0.19564	0.948852	4421	4	-5.1099	0.89334	0.89348	0.999998	19056	0	-5.1099
NonTargetingControlGuideForHuman_0723	1	0.10593	0.10583	0.921006	6193	1	-3.8443	0.89407	0.89438	0.999998	19057	0	-3.8443
VCX3A	1	0.10593	0.10583	0.921006	6191	1	-6.0766	0.89407	0.89438	0.999998	19058	0	-6.0766
NonTargetingControlGuideForHuman_0265	1	0.10593	0.10583	0.921006	6192	1	-6.0766	0.89407	0.89438	0.999998	19059	0	-6.0766
NonTargetingControlGuideForHuman_0423	1	0.10593	0.10583	0.921006	6190	1	-6.0766	0.89407	0.89438	0.999998	19060	0	-6.0766
hsa-mir-3183	4	0.084885	0.21234	0.948852	5221	3	-3.4723	0.89464	0.89443	0.999998	19061	0	-3.4723
hsa-mir-4524a	4	0.083642	0.21031	0.948852	5092	3	-5.3952	0.89464	0.89443	0.999998	19062	0	-5.3952
hsa-mir-6841	4	0.087732	0.21692	0.950572	5295	3	-3.463	0.89464	0.89443	0.999998	19063	0	-3.463
CNTNAP3B	4	0.23335	0.431	0.975267	10171	3	-5.0455	0.89464	0.89443	0.999998	19064	0	-5.0455
hsa-mir-3176	4	0.2101	0.39924	0.971359	9496	3	-4.261	0.89464	0.89443	0.999998	19065	0	-4.261
hsa-mir-6728	4	0.096098	0.23033	0.953357	5686	2	-3.9655	0.89464	0.89443	0.999998	19066	0	-3.9655
hsa-mir-5189	4	0.22151	0.41488	0.971359	9834	3	-4.7707	0.89464	0.89443	0.999998	19067	0	-4.7707
hsa-mir-302c	4	0.271	0.48105	0.980359	11150	3	-3.7413	0.89464	0.89443	0.999998	19068	0	-3.7413
hsa-mir-217	4	0.67254	0.8019	1	18079	2	-4.7044	0.89464	0.89443	0.999998	19069	0	-4.7044
hsa-mir-646	4	0.055531	0.15847	0.938781	3730	3	-4.7965	0.89464	0.89443	0.999998	19070	0	-4.7965
hsa-mir-3939	4	0.19978	0.38478	0.971096	9194	3	-5.0605	0.89464	0.89443	0.999998	19071	0	-5.0605
NonTargetingControlGuideForHuman_0647	1	0.10464	0.10456	0.914394	6105	1	-4.0507	0.89536	0.89569	0.999998	19072	0	-4.0507
NonTargetingControlGuideForHuman_0302	1	0.10328	0.10322	0.913842	6043	1	-6.0889	0.89672	0.89703	0.999998	19073	0	-6.0889
NonTargetingControlGuideForHuman_0462	1	0.10328	0.10322	0.913842	6041	1	-3.8566	0.89672	0.89703	0.999998	19074	0	-3.8566
NonTargetingControlGuideForHuman_0336	1	0.10328	0.10322	0.913842	6040	1	-6.0889	0.89672	0.89703	0.999998	19075	0	-6.0889
NonTargetingControlGuideForHuman_0667	1	0.10328	0.10322	0.913842	6039	1	-6.0889	0.89672	0.89703	0.999998	19076	0	-6.0889
NonTargetingControlGuideForHuman_0435	1	0.10328	0.10322	0.913842	6045	1	-6.0889	0.89672	0.89703	0.999998	19077	0	-6.0889
NonTargetingControlGuideForHuman_0798	1	0.10328	0.10322	0.913842	6044	1	-3.8566	0.89672	0.89703	0.999998	19078	0	-3.8566
NonTargetingControlGuideForHuman_0706	1	0.10328	0.10322	0.913842	6042	1	-6.0889	0.89672	0.89703	0.999998	19079	0	-6.0889
KIAA1279	6	0.218	0.45898	0.980359	9770	4	-4.6796	0.89687	0.89703	0.999998	19080	0	-4.6796
TRABD	6	0.20875	0.44649	0.979061	9480	2	-2.5069	0.89687	0.89703	0.999998	19081	0	-2.5069
LMBR1	6	0.1374	0.34439	0.966516	7286	3	-4.1966	0.89687	0.89703	0.999998	19082	0	-4.1966
ST6GAL2	6	0.038933	0.13356	0.933524	2807	4	-5.0532	0.89687	0.89703	0.999998	19083	0	-5.0532
TADA3	6	0.49166	0.72552	1	15324	3	-2.9624	0.89687	0.89703	0.999998	19084	0	-2.9624
ATP13A2	6	0.0138	0.059956	0.885847	1260	5	-4.0276	0.89715	0.89728	0.999998	19085	0	-4.0276
DPPA3	6	0.15572	0.37162	0.968091	7844	4	-4.2039	0.89715	0.89728	0.999998	19086	0	-4.2039
PLAG1	6	0.69176	0.85673	1	18246	2	-2.592	0.89715	0.89728	0.999998	19087	0	-2.592
TXNL4B	6	0.49166	0.72552	1	15370	3	-3.748	0.89723	0.89736	0.999998	19088	0	-3.748
ANXA6	6	0.098385	0.27742	0.953357	5787	3	-4.4378	0.89723	0.89736	0.999998	19089	0	-4.4378
PPP1R16B	6	0.82873	0.91561	1	19511	2	-4.5143	0.89723	0.89736	0.999998	19090	0	-4.5143
CLNK	5	0.24709	0.47532	0.980359	10622	3	-4.3276	0.89735	0.89749	0.999998	19091	0	-4.3276
ZNF713	6	0.63755	0.83027	1	17561	3	-2.6922	0.89735	0.89748	0.999998	19092	0	-2.6922
THNSL1	6	0.13991	0.34822	0.968091	7369	4	-4.9207	0.8974	0.89753	0.999998	19093	0	-4.9207
AGPAT9	6	0.74839	0.87932	1	18743	2	-3.0537	0.8974	0.89753	0.999998	19094	0	-3.0537
NT5C1A	6	0.024382	0.093022	0.911333	1977	3	-4.3644	0.89764	0.89778	0.999998	19095	0	-4.3644
UBE2V2	6	0.37235	0.63803	0.994878	13521	3	-3.8289	0.89764	0.89778	0.999998	19096	0	-3.8289
TPPP2	6	0.2134	0.45283	0.98001	9649	4	-4.6464	0.89764	0.89778	0.999998	19097	0	-4.6464
CAMKK2	6	0.071415	0.2156	0.948852	4512	5	-4.7924	0.89764	0.89778	0.999998	19098	0	-4.7924
TBC1D10B	6	0.03387	0.11981	0.924554	2528	5	-3.467	0.89764	0.89778	0.999998	19099	0	-3.467
SLC45A1	6	0.084872	0.24701	0.953357	5198	5	-3.6479	0.89764	0.89778	0.999998	19100	0	-3.6479
ZIC4	6	0.36917	0.63572	0.994878	13426	2	-4.6597	0.89787	0.89803	0.999998	19101	0	-4.6597
CLIP3	6	0.1572	0.37379	0.968091	7934	4	-3.5416	0.89796	0.89812	0.999998	19102	0	-3.5416
FRS3	6	0.33642	0.60825	0.994495	12784	3	-4.8337	0.89796	0.89812	0.999998	19103	0	-4.8337
SLC37A2	6	0.013435	0.058526	0.885847	1230	4	-5.1629	0.89796	0.89812	0.999998	19104	0	-5.1629
hsa-mir-548c	3	0.0023632	0.0065995	0.793467	247	3	-2.9016	0.898	0.89809	0.999998	19105	0	-2.9016
ADC	6	0.066427	0.20364	0.948852	4240	4	-5.027	0.89805	0.89821	0.999998	19106	0	-5.027
ENOPH1	6	0.015954	0.067964	0.887601	1429	5	-5.7441	0.89807	0.89822	0.999998	19107	0	-5.7441
DEFB104A	6	0.049092	0.16028	0.938781	3369	4	-3.8538	0.89812	0.89828	0.999998	19108	0	-3.8538
hsa-mir-516a-1	4	0.0030703	0.010916	0.827457	313	3	-4.0354	0.89837	0.89815	0.999998	19109	0	-4.0354
MT1H	4	0.22725	0.42269	0.971359	9949	2	-3.6372	0.8987	0.89848	0.999998	19110	0	-3.6372
NonTargetingControlGuideForHuman_0446	1	0.10078	0.10078	0.913842	5976	1	-3.8688	0.89922	0.89957	0.999998	19111	0	-3.8688
NonTargetingControlGuideForHuman_0136	1	0.10078	0.10078	0.913842	5975	1	-6.1011	0.89922	0.89957	0.999998	19112	0	-6.1011
NonTargetingControlGuideForHuman_0841	1	0.10078	0.10078	0.913842	5977	1	-6.1011	0.89922	0.89957	0.999998	19113	0	-6.1011
hsa-mir-203b	1	0.10078	0.10078	0.913842	5974	1	-6.1011	0.89922	0.89957	0.999998	19114	0	-6.1011
NonTargetingControlGuideForHuman_0465	1	0.10078	0.10078	0.913842	5973	1	-6.1011	0.89922	0.89957	0.999998	19115	0	-6.1011
hsa-mir-8070	3	0.051608	0.12338	0.930869	3496	3	-4.9024	0.90112	0.90117	0.999998	19116	0	-4.9024
NonTargetingControlGuideForHuman_0355	1	0.098418	0.098388	0.913345	5797	1	-6.1132	0.90158	0.90193	0.999998	19117	0	-6.1132
NonTargetingControlGuideForHuman_0359	1	0.098418	0.098388	0.913345	5795	1	-3.8809	0.90158	0.90193	0.999998	19118	0	-3.8809
NonTargetingControlGuideForHuman_0057	1	0.098418	0.098388	0.913345	5796	1	-3.8809	0.90158	0.90193	0.999998	19119	0	-3.8809
hsa-mir-34a	4	0.094895	0.22843	0.953357	5666	2	-5.2631	0.902	0.90183	0.999998	19120	0	-5.2631
hsa-mir-23a	4	0.12111	0.26924	0.953357	6787	3	-3.9524	0.902	0.90183	0.999998	19121	0	-3.9524
hsa-mir-1470	4	0.033331	0.1011	0.913842	2498	3	-3.7057	0.902	0.90183	0.999998	19122	0	-3.7057
SUPT20H	4	0.12991	0.28269	0.953357	7032	2	-4.6096	0.902	0.90183	0.999998	19123	0	-4.6096
hsa-mir-3164	4	0.1898	0.37067	0.968091	8901	3	-4.8266	0.902	0.90183	0.999998	19124	0	-4.8266
hsa-mir-7153	4	0.055492	0.15837	0.938781	3707	3	-5.6494	0.902	0.90183	0.999998	19125	0	-5.6494
hsa-mir-6505	4	0.54041	0.69994	1	16095	2	-4.8437	0.902	0.90183	0.999998	19126	0	-4.8437
hsa-mir-3940	4	0.85556	0.879	1	19836	1	-4.6434	0.902	0.90183	0.999998	19127	0	-4.6434
LOC100287177	4	0.16073	0.32885	0.963653	8025	3	-4.8632	0.902	0.90183	0.999998	19128	0	-4.8632
hsa-mir-6130	4	0.10799	0.24887	0.953357	6238	3	-4.9419	0.902	0.90183	0.999998	19129	0	-4.9419
TMSB4X	4	0.091564	0.2231	0.953357	5483	2	-4.5387	0.902	0.90183	0.999998	19130	0	-4.5387
hsa-mir-5587	4	0.23247	0.4298	0.975267	10127	3	-4.6894	0.902	0.90183	0.999998	19131	0	-4.6894
hsa-mir-3605	4	0.084885	0.21234	0.948852	5218	3	-5.4682	0.902	0.90183	0.999998	19132	0	-5.4682
hsa-mir-660	4	0.23857	0.43803	0.975267	10352	2	-3.2478	0.902	0.90183	0.999998	19133	0	-3.2478
ADH4	6	0.1374	0.34439	0.966516	7262	3	-4.73	0.90241	0.90255	0.999998	19134	0	-4.73
DUSP22	6	0.0092078	0.041612	0.872612	872	4	-4.2886	0.90241	0.90255	0.999998	19135	0	-4.2886
EDN3	6	0.047974	0.15744	0.938781	3299	3	-4.3718	0.90241	0.90255	0.999998	19136	0	-4.3718
MVB12A	6	0.019737	0.079363	0.901008	1678	3	-4.6748	0.90241	0.90255	0.999998	19137	0	-4.6748
ANKRD40	6	0.15867	0.37593	0.970406	7997	3	-4.4079	0.90241	0.90255	0.999998	19138	0	-4.4079
GRM7	6	0.050097	0.16286	0.943005	3472	3	-4.2598	0.90241	0.90255	0.999998	19139	0	-4.2598
SPIRE2	6	0.29912	0.56338	0.993526	11908	2	-4.2414	0.90241	0.90255	0.999998	19140	0	-4.2414
BICD2	6	0.0089028	0.040339	0.872612	844	5	-4.0626	0.90241	0.90255	0.999998	19141	0	-4.0626
HEATR2	6	0.096676	0.27367	0.953357	5734	4	-3.9841	0.90241	0.90255	0.999998	19142	0	-3.9841
JAG1	6	0.045298	0.15047	0.938781	3189	5	-4.9708	0.90241	0.90255	0.999998	19143	0	-4.9708
METTL12	6	0.56502	0.77857	1	16469	3	-3.8467	0.90241	0.90255	0.999998	19144	0	-3.8467
GPLD1	6	0.059003	0.1855	0.948852	3883	4	-4.1742	0.90241	0.90255	0.999998	19145	0	-4.1742
PAX4	6	0.21174	0.45057	0.979061	9561	4	-4.7813	0.90241	0.90255	0.999998	19146	0	-4.7813
STK17B	6	0.11905	0.31638	0.957991	6685	3	-4.2598	0.90241	0.90255	0.999998	19147	0	-4.2598
LOC100129520	6	0.089807	0.2582	0.953357	5386	4	-5.0299	0.90241	0.90255	0.999998	19148	0	-5.0299
SYNE4	6	0.092284	0.26381	0.953357	5543	5	-4.5325	0.90241	0.90255	0.999998	19149	0	-4.5325
CCDC104	6	0.65554	0.84284	1	17866	3	-3.438	0.90241	0.90255	0.999998	19150	0	-3.438
IFT88	6	0.040666	0.13824	0.933524	2905	3	-4.7748	0.90241	0.90255	0.999998	19151	0	-4.7748
ZNRF4	6	0.020703	0.082221	0.903021	1733	5	-5.3502	0.90241	0.90255	0.999998	19152	0	-5.3502
LYG1	6	0.052697	0.16961	0.948852	3573	4	-4.3288	0.90241	0.90255	0.999998	19153	0	-4.3288
ANKRD13B	6	0.39354	0.65385	0.996515	13832	3	-4.4287	0.90241	0.90255	0.999998	19154	0	-4.4287
NDUFA7	6	0.42152	0.67438	0.998518	14265	3	-4.9292	0.90241	0.90255	0.999998	19155	0	-4.9292
GOLGA6A	6	0.15328	0.36803	0.968091	7774	2	-4.5038	0.90241	0.90255	0.999998	19156	0	-4.5038
CCS	6	0.4853	0.7209	1	15264	3	-4.5406	0.90241	0.90255	0.999998	19157	0	-4.5406
HYI	6	0.34689	0.6191	0.994495	13083	2	-4.439	0.90241	0.90255	0.999998	19158	0	-4.439
DAPK1	6	0.011675	0.051595	0.872612	1078	4	-4.3132	0.90241	0.90255	0.999998	19159	0	-4.3132
HOMEZ	6	0.13727	0.34418	0.966516	7218	4	-5.3165	0.90241	0.90255	0.999998	19160	0	-5.3165
BTN2A1	6	0.065135	0.20057	0.948852	4181	5	-4.6885	0.90241	0.90255	0.999998	19161	0	-4.6885
ARL6IP6	6	0.20428	0.44043	0.975267	9410	3	-4.6305	0.90241	0.90255	0.999998	19162	0	-4.6305
TSPYL5	6	0.15204	0.36622	0.968091	7747	3	-4.2197	0.90241	0.90255	0.999998	19163	0	-4.2197
GABRA3	6	0.039008	0.13377	0.933524	2823	5	-5.5873	0.90241	0.90255	0.999998	19164	0	-5.5873
CHRM4	6	0.016974	0.071016	0.887601	1499	5	-4.7212	0.90241	0.90255	0.999998	19165	0	-4.7212
ALPPL2	6	0.22769	0.47203	0.980359	9962	2	-4.2682	0.90241	0.90255	0.999998	19166	0	-4.2682
TMEM150B	6	0.054145	0.17329	0.948852	3664	5	-3.7638	0.90241	0.90255	0.999998	19167	0	-3.7638
ARHGEF11	6	0.30824	0.57458	0.993526	12149	4	-4.9277	0.90241	0.90255	0.999998	19168	0	-4.9277
IRAK3	6	0.6418	0.83327	1	17675	3	-4.6719	0.90241	0.90255	0.999998	19169	0	-4.6719
COPRS	6	0.049092	0.16028	0.938781	3363	4	-5.1029	0.90241	0.90255	0.999998	19170	0	-5.1029
ENOSF1	6	0.17364	0.39756	0.971359	8439	3	-4.9675	0.90241	0.90255	0.999998	19171	0	-4.9675
ACADS	6	0.033303	0.11826	0.924554	2482	5	-4.5933	0.90241	0.90255	0.999998	19172	0	-4.5933
TMEM126B	6	0.071717	0.21629	0.948852	4556	5	-5.0951	0.90241	0.90255	0.999998	19173	0	-5.0951
ZBTB3	6	0.16189	0.38068	0.971096	8054	3	-4.1742	0.90241	0.90255	0.999998	19174	0	-4.1742
KIF24	6	0.29193	0.55453	0.993526	11674	4	-3.6767	0.90241	0.90255	0.999998	19175	0	-3.6767
FNTB	6	0.0088008	0.039917	0.872612	836	4	-5.0088	0.90241	0.90255	0.999998	19176	0	-5.0088
PLVAP	6	0.023879	0.091586	0.911333	1949	4	-4.9143	0.90241	0.90255	0.999998	19177	0	-4.9143
LGR6	6	0.049374	0.16099	0.938781	3406	3	-4.3288	0.90241	0.90255	0.999998	19178	0	-4.3288
OR8A1	6	0.58319	0.79168	1	16708	3	-3.8913	0.90241	0.90255	0.999998	19179	0	-3.8913
KCNE3	6	0.072837	0.21897	0.953357	4623	3	-4.1742	0.90241	0.90255	0.999998	19180	0	-4.1742
OR2T1	6	0.044663	0.14879	0.938781	3137	4	-4.1478	0.90241	0.90255	0.999998	19181	0	-4.1478
CCNC	6	0.27619	0.53485	0.985981	11327	4	-4.7475	0.90241	0.90255	0.999998	19182	0	-4.7475
MTA2	6	0.071415	0.2156	0.948852	4485	5	-4.6658	0.90241	0.90255	0.999998	19183	0	-4.6658
GCA	6	0.10852	0.29949	0.953357	6255	4	-4.6389	0.90241	0.90255	0.999998	19184	0	-4.6389
C17orf98	6	0.35656	0.62628	0.994495	13249	3	-4.6597	0.90241	0.90255	0.999998	19185	0	-4.6597
GATM	6	0.26065	0.51514	0.98508	10946	4	-4.6692	0.90241	0.90255	0.999998	19186	0	-4.6692
CLDN9	6	0.40594	0.66293	0.996515	14066	2	-4.2183	0.90241	0.90255	0.999998	19187	0	-4.2183
AURKC	6	0.34304	0.61591	0.994495	13020	4	-4.7863	0.90241	0.90255	0.999998	19188	0	-4.7863
PHKA1	6	0.14699	0.35869	0.968091	7516	4	-5.342	0.90241	0.90255	0.999998	19189	0	-5.342
PER3	6	0.043416	0.14553	0.938781	3094	3	-4.4472	0.90241	0.90255	0.999998	19190	0	-4.4472
CLASP1	6	0.61912	0.81739	1	17285	2	-4.1966	0.90241	0.90255	0.999998	19191	0	-4.1966
ZNF641	6	0.006841	0.031698	0.872612	661	4	-5.5178	0.90241	0.90255	0.999998	19192	0	-5.5178
GRID1	6	0.054145	0.17329	0.948852	3682	5	-4.5805	0.90241	0.90255	0.999998	19193	0	-4.5805
SPEN	6	0.63755	0.83027	1	17583	3	-4.786	0.90241	0.90255	0.999998	19194	0	-4.786
ATP10D	6	0.034418	0.12129	0.928888	2590	5	-5.4234	0.90241	0.90255	0.999998	19195	0	-5.4234
ZNF362	6	0.22293	0.46561	0.980359	9898	4	-4.4924	0.90241	0.90255	0.999998	19196	0	-4.4924
PEAR1	6	0.28437	0.54502	0.993526	11482	2	-4.2598	0.90241	0.90255	0.999998	19197	0	-4.2598
ZBTB48	6	0.1194	0.3169	0.957991	6710	4	-4.9263	0.90241	0.90255	0.999998	19198	0	-4.9263
CPEB4	6	0.033989	0.12013	0.924554	2576	4	-4.1627	0.90241	0.90255	0.999998	19199	0	-4.1627
SMAD1	6	0.022855	0.088583	0.904393	1891	5	-4.6885	0.90241	0.90255	0.999998	19200	0	-4.6885
WDR61	6	0.36917	0.63572	0.994878	13431	2	-4.7402	0.90241	0.90255	0.999998	19201	0	-4.7402
INPP5J	6	0.20937	0.44735	0.979061	9484	4	-4.6425	0.90241	0.90255	0.999998	19202	0	-4.6425
SCOC	6	0.067085	0.20523	0.948852	4326	4	-4.8692	0.90241	0.90255	0.999998	19203	0	-4.8692
SLC41A1	6	0.04956	0.16148	0.938781	3444	5	-3.6564	0.90241	0.90255	0.999998	19204	0	-3.6564
DNPEP	6	0.76595	0.88681	1	18886	1	-4.3065	0.90241	0.90255	0.999998	19205	0	-4.3065
NPFFR2	6	0.18254	0.41014	0.971359	8687	3	-4.3774	0.90241	0.90255	0.999998	19206	0	-4.3774
KRT33A	6	0.018692	0.076173	0.890905	1621	4	-4.1966	0.90241	0.90255	0.999998	19207	0	-4.1966
GNA15	6	0.93101	0.95812	1	20544	1	-4.3998	0.90241	0.90255	0.999998	19208	0	-4.3998
ZNF285	6	0.62839	0.82383	1	17465	3	-4.6719	0.90241	0.90255	0.999998	19209	0	-4.6719
PACSIN1	6	0.084872	0.24701	0.953357	5170	5	-5.0588	0.90241	0.90255	0.999998	19210	0	-5.0588
SLC25A2	6	0.56502	0.77857	1	16537	3	-4.7242	0.90241	0.90255	0.999998	19211	0	-4.7242
ZZZ3	6	0.63755	0.83027	1	17551	3	-4.6317	0.90241	0.90255	0.999998	19212	0	-4.6317
TMEM86A	6	0.11133	0.30441	0.953357	6423	4	-4.4378	0.90241	0.90255	0.999998	19213	0	-4.4378
CCDC23	6	0.13166	0.33567	0.965607	7072	4	-4.6748	0.90241	0.90255	0.999998	19214	0	-4.6748
PDGFB	6	0.1432	0.35313	0.968091	7430	3	-4.0512	0.90241	0.90255	0.999998	19215	0	-4.0512
GPR37L1	6	0.34304	0.61591	0.994495	13016	4	-4.9949	0.90241	0.90255	0.999998	19216	0	-4.9949
GGA3	6	0.022756	0.088287	0.904393	1859	4	-5.0626	0.90241	0.90255	0.999998	19217	0	-5.0626
CYP1A2	6	0.096676	0.27367	0.953357	5731	4	-5.4179	0.90241	0.90255	0.999998	19218	0	-5.4179
JAK3	6	0.12492	0.32533	0.963653	6883	4	-4.4378	0.90241	0.90255	0.999998	19219	0	-4.4378
ARHGAP33	6	0.16891	0.3908	0.971096	8306	2	-4.4378	0.90241	0.90255	0.999998	19220	0	-4.4378
RSPO3	6	0.13087	0.33448	0.965607	7053	4	-4.7259	0.90241	0.90255	0.999998	19221	0	-4.7259
ZSWIM5	6	0.24521	0.49501	0.980359	10421	4	-4.318	0.90241	0.90255	0.999998	19222	0	-4.318
PDE9A	6	0.0023591	0.011666	0.827457	244	4	-4.3974	0.90241	0.90255	0.999998	19223	0	-4.3974
PEX11G	6	0.09063	0.26007	0.953357	5458	4	-4.5674	0.90241	0.90255	0.999998	19224	0	-4.5674
RAB38	6	0.096676	0.27367	0.953357	5745	4	-4.7212	0.90241	0.90255	0.999998	19225	0	-4.7212
PIN1	6	0.4593	0.70198	1	14905	2	-4.2414	0.90241	0.90255	0.999998	19226	0	-4.2414
ZNF800	6	0.27619	0.53485	0.985981	11380	4	-4.594	0.90241	0.90255	0.999998	19227	0	-4.594
RNF216	6	0.092284	0.26381	0.953357	5545	5	-4.8456	0.90241	0.90255	0.999998	19228	0	-4.8456
ZNF302	6	0.61912	0.81739	1	17279	2	-4.2394	0.90241	0.90255	0.999998	19229	0	-4.2394
PRELID2	6	0.26446	0.52002	0.985981	11055	2	-4.0744	0.90241	0.90255	0.999998	19230	0	-4.0744
BNC1	6	0.071415	0.2156	0.948852	4514	5	-5.1567	0.90241	0.90255	0.999998	19231	0	-5.1567
C17orf50	6	0.1623	0.38128	0.971096	8098	4	-4.1966	0.90241	0.90255	0.999998	19232	0	-4.1966
GPR132	6	0.029353	0.10721	0.921006	2283	5	-3.4647	0.90241	0.90255	0.999998	19233	0	-3.4647
GLI2	6	0.16804	0.38955	0.971096	8244	4	-3.6551	0.90241	0.90255	0.999998	19234	0	-3.6551
SALL3	6	0.65554	0.84284	1	17845	3	-4.6719	0.90241	0.90255	0.999998	19235	0	-4.6719
RSPH1	6	0.45432	0.69837	1	14788	3	-4.5637	0.90241	0.90255	0.999998	19236	0	-4.5637
CHD3	6	0.074591	0.22311	0.953357	4664	5	-5.2243	0.90241	0.90255	0.999998	19237	0	-5.2243
MFSD10	6	0.25859	0.51246	0.98508	10856	3	-3.5523	0.90241	0.90255	0.999998	19238	0	-3.5523
CNTNAP4	6	0.73965	0.87567	1	18639	2	-4.4674	0.90241	0.90255	0.999998	19239	0	-4.4674
KLRF1	6	0.071013	0.21466	0.948852	4446	4	-5.3602	0.90241	0.90255	0.999998	19240	0	-5.3602
HSP90AA1	6	0.15626	0.37242	0.968091	7874	4	-4.2897	0.90241	0.90255	0.999998	19241	0	-4.2897
C11orf35	6	0.13727	0.34418	0.966516	7245	4	-4.3543	0.90241	0.90255	0.999998	19242	0	-4.3543
HS3ST2	6	0.14926	0.36207	0.968091	7697	4	-4.0099	0.90241	0.90255	0.999998	19243	0	-4.0099
GTF2A1	6	0.077979	0.231	0.953357	4829	5	-4.7199	0.90241	0.90255	0.999998	19244	0	-4.7199
LACTB2	6	0.054716	0.17474	0.948852	3698	3	-4.7558	0.90241	0.90255	0.999998	19245	0	-4.7558
SKAP1	6	0.21174	0.45057	0.979061	9560	4	-5.1343	0.90241	0.90255	0.999998	19246	0	-5.1343
FCN2	6	0.049092	0.16028	0.938781	3382	5	-3.6529	0.90241	0.90255	0.999998	19247	0	-3.6529
LGALS9B	6	0.40483	0.66212	0.996515	14022	3	-4.2991	0.90241	0.90255	0.999998	19248	0	-4.2991
GJA8	6	0.10376	0.28916	0.953357	6067	4	-4.4878	0.90241	0.90255	0.999998	19249	0	-4.4878
IFI6	6	0.03908	0.13397	0.933524	2846	5	-4.7825	0.90241	0.90255	0.999998	19250	0	-4.7825
STK10	6	0.083354	0.24352	0.953357	5076	5	-3.8008	0.90241	0.90255	0.999998	19251	0	-3.8008
TAF9B	6	0.10038	0.28186	0.953357	5890	5	-4.9406	0.90241	0.90255	0.999998	19252	0	-4.9406
TTLL11	6	0.088318	0.25485	0.953357	5317	5	-3.3328	0.90241	0.90255	0.999998	19253	0	-3.3328
MED29	6	0.047974	0.15744	0.938781	3307	4	-4.4219	0.90241	0.90255	0.999998	19254	0	-4.4219
FAM13A	6	0.48924	0.72377	1	15297	3	-4.2797	0.90241	0.90255	0.999998	19255	0	-4.2797
REXO1	6	0.29193	0.55453	0.993526	11686	4	-4.4378	0.90241	0.90255	0.999998	19256	0	-4.4378
ARHGEF38	6	0.18675	0.41607	0.971359	8798	3	-4.3065	0.90241	0.90255	0.999998	19257	0	-4.3065
MYADM	6	0.086737	0.25122	0.953357	5263	4	-4.2635	0.90241	0.90255	0.999998	19258	0	-4.2635
ACAD8	6	0.81686	0.90987	1	19392	2	-4.2183	0.90241	0.90255	0.999998	19259	0	-4.2183
NOL3	6	0.19197	0.42333	0.971359	8960	4	-4.7346	0.90241	0.90255	0.999998	19260	0	-4.7346
IL25	6	0.32071	0.5897	0.993526	12400	3	-4.8192	0.90241	0.90255	0.999998	19261	0	-4.8192
BMPR1A	6	0.02379	0.091316	0.911333	1941	4	-5.1296	0.90241	0.90255	0.999998	19262	0	-5.1296
MAPKAPK2	6	0.60139	0.80476	1	17072	3	-4.2991	0.90241	0.90255	0.999998	19263	0	-4.2991
ARL6IP5	6	0.12613	0.32723	0.963653	6927	3	-4.9065	0.90241	0.90255	0.999998	19264	0	-4.9065
BTG4	6	0.015311	0.065779	0.887601	1373	5	-5.5362	0.90241	0.90255	0.999998	19265	0	-5.5362
PUS3	6	0.23253	0.47841	0.980359	10141	1	-4.2797	0.90241	0.90255	0.999998	19266	0	-4.2797
PCDHB13	6	0.20407	0.44013	0.975267	9272	4	-4.8311	0.90241	0.90255	0.999998	19267	0	-4.8311
CDH12	6	0.0065156	0.03028	0.872612	617	5	-4.6496	0.90241	0.90255	0.999998	19268	0	-4.6496
ZNF551	6	0.036116	0.12594	0.930869	2685	5	-5.1951	0.90241	0.90255	0.999998	19269	0	-5.1951
CD97	6	0.052174	0.16831	0.948852	3555	4	-4.7974	0.90241	0.90255	0.999998	19270	0	-4.7974
RNF14	6	0.16804	0.38955	0.971096	8279	4	-4.6305	0.90241	0.90255	0.999998	19271	0	-4.6305
GRHL3	6	0.015167	0.065261	0.887601	1354	5	-4.7025	0.90241	0.90255	0.999998	19272	0	-4.7025
PDE7B	6	0.10376	0.28916	0.953357	6053	4	-4.2598	0.90241	0.90255	0.999998	19273	0	-4.2598
TTC34	6	0.23692	0.48419	0.980359	10257	3	-4.6836	0.90241	0.90255	0.999998	19274	0	-4.6836
ITPKA	6	0.058766	0.18492	0.948852	3840	4	-5.3743	0.90241	0.90255	0.999998	19275	0	-5.3743
NEK9	6	0.40594	0.66293	0.996515	14038	3	-4.7785	0.90241	0.90255	0.999998	19276	0	-4.7785
AARS2	6	0.063946	0.19771	0.948852	4117	4	-4.4167	0.90241	0.90255	0.999998	19277	0	-4.4167
CHRNA4	6	0.58319	0.79168	1	16747	3	-3.8238	0.90241	0.90255	0.999998	19278	0	-3.8238
ERCC4	6	0.27619	0.53485	0.985981	11381	4	-4.9431	0.90241	0.90255	0.999998	19279	0	-4.9431
KNOP1	6	0.10464	0.29115	0.953357	6107	5	-4.6773	0.90241	0.90255	0.999998	19280	0	-4.6773
CALCOCO1	6	0.61243	0.81262	1	17232	3	-3.758	0.90241	0.90255	0.999998	19281	0	-3.758
OR7C1	6	0.13991	0.34822	0.968091	7353	4	-3.8769	0.90241	0.90255	0.999998	19282	0	-3.8769
TMEM71	6	0.27158	0.52902	0.985981	11157	3	-4.5033	0.90241	0.90255	0.999998	19283	0	-4.5033
MAN2A1	6	0.16804	0.38955	0.971096	8237	4	-4.2797	0.90241	0.90255	0.999998	19284	0	-4.2797
C22orf39	6	0.041106	0.13941	0.933524	2940	5	-4.6326	0.90241	0.90255	0.999998	19285	0	-4.6326
PSEN1	6	0.30824	0.57458	0.993526	12106	4	-4.4983	0.90241	0.90255	0.999998	19286	0	-4.4983
PATE1	6	0.42152	0.67438	0.998518	14267	3	-4.4426	0.90241	0.90255	0.999998	19287	0	-4.4426
CPZ	6	0.13727	0.34418	0.966516	7216	4	-4.7541	0.90241	0.90255	0.999998	19288	0	-4.7541
PPARA	6	0.13087	0.33448	0.965607	7052	2	-4.3505	0.90241	0.90255	0.999998	19289	0	-4.3505
PRRT2	6	0.056361	0.17892	0.948852	3760	4	-4.7836	0.90241	0.90255	0.999998	19290	0	-4.7836
LDHD	6	0.13303	0.33775	0.966516	7153	4	-3.8985	0.90241	0.90255	0.999998	19291	0	-3.8985
ZNF75A	6	0.14699	0.35869	0.968091	7542	4	-5.2757	0.90241	0.90255	0.999998	19292	0	-5.2757
UAP1L1	6	0.071717	0.21629	0.948852	4559	4	-3.9531	0.90241	0.90255	0.999998	19293	0	-3.9531
GJA5	6	0.10902	0.30054	0.953357	6300	5	-4.4687	0.90241	0.90255	0.999998	19294	0	-4.4687
PARD6A	6	0.0061971	0.02889	0.872612	596	4	-5.0818	0.90241	0.90255	0.999998	19295	0	-5.0818
IL36A	6	0.4593	0.70198	1	14913	3	-4.5438	0.90241	0.90255	0.999998	19296	0	-4.5438
APOC3	6	0.030477	0.11038	0.921006	2334	3	-3.0671	0.90241	0.90255	0.999998	19297	0	-3.0671
LOC147646	6	0.35656	0.62628	0.994495	13219	3	-4.4036	0.90241	0.90255	0.999998	19298	0	-4.4036
MOK	6	0.077421	0.22973	0.953357	4776	4	-4.8811	0.90241	0.90255	0.999998	19299	0	-4.8811
PIK3R1	6	0.34304	0.61591	0.994495	12962	4	-4.4378	0.90241	0.90255	0.999998	19300	0	-4.4378
NEDD1	6	0.060487	0.18919	0.948852	3968	4	-3.8849	0.90241	0.90255	0.999998	19301	0	-3.8849
IGSF22	6	0.053395	0.17133	0.948852	3618	4	-5.0593	0.90241	0.90255	0.999998	19302	0	-5.0593
NELL2	6	0.10376	0.28916	0.953357	6068	4	-4.9649	0.90241	0.90255	0.999998	19303	0	-4.9649
NonTargetingControlGuideForHuman_0116	1	0.097269	0.09725	0.913345	5767	1	-4.0327	0.90273	0.90306	0.999998	19304	0	-4.0327
NonTargetingControlGuideForHuman_0626	1	0.097181	0.097168	0.913345	5764	1	-4.0388	0.90282	0.90315	0.999998	19305	0	-4.0388
NonTargetingControlGuideForHuman_0158	1	0.097181	0.097168	0.913345	5765	1	-4.0388	0.90282	0.90315	0.999998	19306	0	-4.0388
hsa-mir-514a-2	1	0.097181	0.097168	0.913345	5766	1	-4.0388	0.90282	0.90315	0.999998	19307	0	-4.0388
NonTargetingControlGuideForHuman_0231	1	0.096024	0.095992	0.913345	5680	1	-3.8929	0.90398	0.9043	0.999998	19308	0	-3.8929
NonTargetingControlGuideForHuman_0200	1	0.096024	0.095992	0.913345	5681	1	-6.1252	0.90398	0.9043	0.999998	19309	0	-6.1252
PRAMEF21	2	0.09278	0.15862	0.938781	5584	2	-4.7786	0.90483	0.90484	0.999998	19310	0	-4.7786
NonTargetingControlGuideForHuman_0037	1	0.094841	0.094811	0.911333	5663	1	-4.0508	0.90516	0.90551	0.999998	19311	0	-4.0508
hsa-mir-323b	4	0.005849	0.020254	0.852723	564	3	-3.8191	0.90544	0.90529	0.999998	19312	0	-3.8191
AKR1C2	5	0.40835	0.6381	0.994907	14116	3	-4.3686	0.90584	0.90593	0.999998	19313	0	-4.3686
PHB	5	0.040143	0.13078	0.933524	2872	4	-3.2389	0.90584	0.90593	0.999998	19314	0	-3.2389
LAIR2	5	0.41283	0.6424	0.996515	14139	3	-4.9301	0.90584	0.90593	0.999998	19315	0	-4.9301
NonTargetingControlGuideForHuman_0677	1	0.093814	0.093763	0.911333	5588	1	-3.9048	0.90619	0.90651	0.999998	19316	0	-3.9048
TSPAN12	6	0.43872	0.6869	0.999679	14564	2	-3.8272	0.90673	0.90687	0.999998	19317	0	-3.8272
OR11H6	6	0.011203	0.049727	0.872612	1051	5	-5.4036	0.90673	0.90687	0.999998	19318	0	-5.4036
APRT	6	0.4194	0.67281	0.998518	14221	3	-4.8512	0.90673	0.90687	0.999998	19319	0	-4.8512
TGFBRAP1	6	0.13197	0.33616	0.965607	7102	4	-4.2059	0.90673	0.90687	0.999998	19320	0	-4.2059
HIST1H3E	6	0.28129	0.54115	0.99347	11416	1	-3.4067	0.90673	0.90687	0.999998	19321	0	-3.4067
RPP30	6	0.23692	0.48419	0.980359	10247	4	-4.6078	0.90673	0.90687	0.999998	19322	0	-4.6078
TBX2	6	0.24785	0.49839	0.980787	10644	4	-5.1178	0.90673	0.90687	0.999998	19323	0	-5.1178
RFPL4A	6	0.13197	0.33616	0.965607	7120	3	-3.1545	0.90673	0.90687	0.999998	19324	0	-3.1545
SIRT6	6	0.033929	0.11998	0.924554	2558	5	-5.0482	0.90673	0.90687	0.999998	19325	0	-5.0482
ADH1B	6	0.0017332	0.0086937	0.793467	190	5	-4.9557	0.90695	0.9071	0.999998	19326	0	-4.9557
ERV3-1	6	0.27417	0.53227	0.985981	11249	3	-4.6688	0.90695	0.9071	0.999998	19327	0	-4.6688
TFPI	6	0.31264	0.57994	0.993526	12245	3	-4.8881	0.90712	0.90726	0.999998	19328	0	-4.8881
RABIF	6	0.006619	0.030731	0.872612	628	5	-5.5172	0.90712	0.90726	0.999998	19329	0	-5.5172
PRKCZ	6	0.30824	0.57458	0.993526	12071	4	-3.8645	0.90712	0.90726	0.999998	19330	0	-3.8645
CDK5RAP1	6	0.10653	0.29524	0.953357	6222	4	-3.3089	0.9072	0.90735	0.999998	19331	0	-3.3089
MTIF2	6	0.22844	0.47302	0.980359	10004	3	-4.4772	0.90742	0.90757	0.999998	19332	0	-4.4772
ESPNL	6	0.11117	0.30415	0.953357	6393	3	-4.5143	0.90742	0.90757	0.999998	19333	0	-4.5143
IPO11	6	0.059424	0.18654	0.948852	3935	5	-5.0347	0.90742	0.90757	0.999998	19334	0	-5.0347
VWA8	6	0.58319	0.79168	1	16713	3	-3.1053	0.90742	0.90757	0.999998	19335	0	-3.1053
UCP2	6	0.44584	0.69219	0.999679	14656	2	-4.0333	0.90742	0.90757	0.999998	19336	0	-4.0333
UGT2B15	6	0.2239	0.4669	0.980359	9935	4	-3.6883	0.90742	0.90757	0.999998	19337	0	-3.6883
OR13D1	6	0.43291	0.68266	0.999679	14464	3	-4.5665	0.90742	0.90757	0.999998	19338	0	-4.5665
ARG1	6	0.19998	0.43445	0.975267	9199	3	-4.483	0.90742	0.90757	0.999998	19339	0	-4.483
ANKRD30B	6	0.16891	0.3908	0.971096	8316	3	-4.4426	0.90762	0.90778	0.999998	19340	0	-4.4426
LIMK2	6	0.066427	0.20364	0.948852	4260	4	-5.394	0.90768	0.90783	0.999998	19341	0	-5.394
NDN	6	0.020703	0.082221	0.903021	1741	5	-4.4949	0.90768	0.90783	0.999998	19342	0	-4.4949
YWHAG	6	0.65554	0.84284	1	17822	3	-3.6231	0.90781	0.90794	0.999998	19343	0	-3.6231
NonTargetingControlGuideForHuman_0368	1	0.091768	0.091748	0.911333	5486	1	-6.1489	0.90823	0.90852	0.999998	19344	0	-6.1489
NonTargetingControlGuideForHuman_0366	1	0.091768	0.091748	0.911333	5488	1	-3.9166	0.90823	0.90852	0.999998	19345	0	-3.9166
NonTargetingControlGuideForHuman_0341	1	0.091768	0.091748	0.911333	5487	1	-6.1489	0.90823	0.90852	0.999998	19346	0	-6.1489
NonTargetingControlGuideForHuman_0610	1	0.091768	0.091748	0.911333	5485	1	-3.9166	0.90823	0.90852	0.999998	19347	0	-3.9166
KRT86	4	0.271	0.48105	0.980359	11147	3	-5.1728	0.90889	0.90869	0.999998	19348	0	-5.1728
hsa-mir-4320	4	0.035921	0.10805	0.921006	2635	3	-3.8778	0.90889	0.90869	0.999998	19349	0	-3.8778
ORM2	4	0.17956	0.35606	0.968091	8563	3	-5.2197	0.90889	0.90869	0.999998	19350	0	-5.2197
hsa-mir-548j	4	0.52814	0.6908	0.999679	15967	2	-4.8219	0.90889	0.90869	0.999998	19351	0	-4.8219
hsa-mir-4517	4	0.12821	0.28013	0.953357	7017	3	-5.0583	0.90889	0.90869	0.999998	19352	0	-5.0583
FAM153B	4	0.062264	0.17475	0.948852	4049	3	-4.1073	0.90889	0.90869	0.999998	19353	0	-4.1073
hsa-mir-554	4	0.37551	0.5789	0.993526	13551	2	-3.9138	0.90889	0.90869	0.999998	19354	0	-3.9138
hsa-mir-3914-1	4	0.11119	0.25395	0.953357	6420	3	-4.4687	0.90889	0.90869	0.999998	19355	0	-4.4687
PCDHGA5	2	0.090939	0.15572	0.938781	5479	2	-4.6095	0.90906	0.90908	0.999998	19356	0	-4.6095
MYOD1	5	0.064339	0.18375	0.948852	4142	4	-5.1806	0.9095	0.90953	0.999998	19357	0	-5.1806
NonTargetingControlGuideForHuman_0150	1	0.089629	0.089591	0.910003	5335	1	-3.9283	0.91037	0.91065	0.999998	19358	0	-3.9283
NonTargetingControlGuideForHuman_0871	1	0.089629	0.089591	0.910003	5333	1	-3.9283	0.91037	0.91065	0.999998	19359	0	-3.9283
NonTargetingControlGuideForHuman_0243	1	0.089629	0.089591	0.910003	5334	1	-6.1606	0.91037	0.91065	0.999998	19360	0	-6.1606
NonTargetingControlGuideForHuman_0132	1	0.089629	0.089591	0.910003	5332	1	-6.1606	0.91037	0.91065	0.999998	19361	0	-6.1606
PCDHGA3	2	0.08885	0.15239	0.938781	5327	2	-3.6298	0.91115	0.9112	0.999998	19362	0	-3.6298
DRG2	6	0.053395	0.17133	0.948852	3610	3	-4.7021	0.91166	0.91184	0.999998	19363	0	-4.7021
NLRP12	6	0.59107	0.79742	1	16894	2	-4.3949	0.91166	0.91184	0.999998	19364	0	-4.3949
TLL1	6	0.062426	0.19399	0.948852	4068	5	-5.4925	0.91166	0.91184	0.999998	19365	0	-5.4925
FAM83F	6	0.25859	0.51246	0.98508	10858	3	-4.2197	0.91166	0.91184	0.999998	19366	0	-4.2197
MLC1	6	0.12811	0.33024	0.963653	6988	4	-5.2473	0.91166	0.91184	0.999998	19367	0	-5.2473
SAMD12	6	0.42152	0.67438	0.998518	14324	3	-4.7512	0.91166	0.91184	0.999998	19368	0	-4.7512
SLC9A2	6	0.059424	0.18654	0.948852	3932	5	-3.9892	0.91166	0.91184	0.999998	19369	0	-3.9892
TMEM169	6	0.63755	0.83027	1	17572	3	-4.575	0.91166	0.91184	0.999998	19370	0	-4.575
EVPLL	6	0.3268	0.59697	0.993526	12599	3	-4.2625	0.91166	0.91184	0.999998	19371	0	-4.2625
PEX2	6	0.053395	0.17133	0.948852	3611	5	-5.0752	0.91166	0.91184	0.999998	19372	0	-5.0752
SLC25A4	6	0.1623	0.38128	0.971096	8096	4	-4.2604	0.91166	0.91184	0.999998	19373	0	-4.2604
SLC4A10	6	0.32541	0.5953	0.993526	12473	4	-3.1605	0.91166	0.91184	0.999998	19374	0	-3.1605
ZIC2	6	0.079734	0.23509	0.953357	4915	4	-4.3222	0.91166	0.91184	0.999998	19375	0	-4.3222
MBP	6	0.25859	0.51246	0.98508	10828	4	-4.5358	0.91166	0.91184	0.999998	19376	0	-4.5358
SMPD3	6	0.14699	0.35869	0.968091	7570	4	-4.9566	0.91166	0.91184	0.999998	19377	0	-4.9566
TMEM101	6	0.54524	0.76447	1	16143	1	-4.3481	0.91166	0.91184	0.999998	19378	0	-4.3481
PEBP1	6	0.027876	0.10299	0.913842	2193	5	-4.6889	0.91166	0.91184	0.999998	19379	0	-4.6889
GFI1	6	0.055524	0.17684	0.948852	3714	4	-4.2414	0.91166	0.91184	0.999998	19380	0	-4.2414
FOXJ2	6	0.010079	0.045211	0.872612	958	5	-5.5692	0.91166	0.91184	0.999998	19381	0	-5.5692
MOCS1	6	0.029864	0.10863	0.921006	2323	3	-4.7636	0.91166	0.91184	0.999998	19382	0	-4.7636
OTOP3	6	0.058957	0.1854	0.948852	3877	3	-4.445	0.91166	0.91184	0.999998	19383	0	-4.445
SNX4	6	0.10376	0.28916	0.953357	6089	4	-4.8391	0.91166	0.91184	0.999998	19384	0	-4.8391
CDC42EP2	6	0.19197	0.42333	0.971359	8957	4	-4.3028	0.91166	0.91184	0.999998	19385	0	-4.3028
RWDD2B	6	0.15867	0.37593	0.970406	8010	2	-4.42	0.91166	0.91184	0.999998	19386	0	-4.42
DYRK2	6	0.040767	0.13853	0.933524	2927	3	-4.0969	0.91166	0.91184	0.999998	19387	0	-4.0969
DFNA5	6	0.3814	0.6448	0.996515	13627	3	-4.0451	0.91166	0.91184	0.999998	19388	0	-4.0451
NEURL1B	6	0.014168	0.061373	0.887601	1298	4	-4.2908	0.91166	0.91184	0.999998	19389	0	-4.2908
NAT14	6	0.075364	0.22496	0.953357	4702	3	-4.6166	0.91166	0.91184	0.999998	19390	0	-4.6166
IFITM5	6	0.030747	0.11116	0.921006	2348	5	-4.6774	0.91166	0.91184	0.999998	19391	0	-4.6774
NEK7	6	0.10902	0.30054	0.953357	6322	5	-4.8303	0.91166	0.91184	0.999998	19392	0	-4.8303
EHBP1	6	0.27619	0.53485	0.985981	11397	4	-4.7976	0.91166	0.91184	0.999998	19393	0	-4.7976
PRR23B	6	0.011699	0.051693	0.872612	1091	3	-4.2197	0.91166	0.91184	0.999998	19394	0	-4.2197
ARHGAP36	6	0.084722	0.24668	0.953357	5122	5	-4.8309	0.91166	0.91184	0.999998	19395	0	-4.8309
RASL10B	6	0.025261	0.095519	0.911333	2026	5	-4.3076	0.91166	0.91184	0.999998	19396	0	-4.3076
APLP2	6	0.59199	0.79807	1	16931	3	-4.327	0.91166	0.91184	0.999998	19397	0	-4.327
CEP57	6	0.033792	0.11959	0.924554	2508	5	-4.5772	0.91166	0.91184	0.999998	19398	0	-4.5772
OLIG2	6	0.05192	0.16767	0.948852	3522	5	-5.4612	0.91166	0.91184	0.999998	19399	0	-5.4612
SERPINB8	6	0.0054724	0.025689	0.872612	539	4	-4.9133	0.91166	0.91184	0.999998	19400	0	-4.9133
PCNP	6	0.04575	0.15162	0.938781	3224	5	-5.0482	0.91166	0.91184	0.999998	19401	0	-5.0482
OR8D4	6	0.18254	0.41014	0.971359	8710	3	-4.5369	0.91166	0.91184	0.999998	19402	0	-4.5369
PENK	6	0.026523	0.099155	0.913842	2123	5	-4.2241	0.91166	0.91184	0.999998	19403	0	-4.2241
ERAS	6	0.0052059	0.024524	0.86843	512	4	-4.5563	0.91166	0.91184	0.999998	19404	0	-4.5563
GOPC	6	0.027876	0.10299	0.913842	2187	5	-3.5545	0.91166	0.91184	0.999998	19405	0	-3.5545
SOX9	6	0.22259	0.46513	0.980359	9893	3	-4.8152	0.91166	0.91184	0.999998	19406	0	-4.8152
LRRC4	6	0.10902	0.30054	0.953357	6317	5	-4.9385	0.91166	0.91184	0.999998	19407	0	-4.9385
FAM149A	6	0.025261	0.095519	0.911333	2045	5	-5.3762	0.91166	0.91184	0.999998	19408	0	-5.3762
PRSS35	6	0.025261	0.095519	0.911333	2043	5	-4.8886	0.91166	0.91184	0.999998	19409	0	-4.8886
NCOR1	6	0.11905	0.31638	0.957991	6680	2	-4.3874	0.91166	0.91184	0.999998	19410	0	-4.3874
VPS33A	6	0.31264	0.57994	0.993526	12238	3	-5.0235	0.91166	0.91184	0.999998	19411	0	-5.0235
MYO7A	6	0.018574	0.075822	0.890905	1603	3	-4.3595	0.91166	0.91184	0.999998	19412	0	-4.3595
NMT2	6	0.32541	0.5953	0.993526	12470	4	-4.9	0.91166	0.91184	0.999998	19413	0	-4.9
BBS7	6	0.22293	0.46561	0.980359	9911	3	-4.2287	0.91166	0.91184	0.999998	19414	0	-4.2287
LDLRAD2	6	0.041106	0.13941	0.933524	2956	5	-4.8343	0.91166	0.91184	0.999998	19415	0	-4.8343
EYA3	6	0.098445	0.27753	0.953357	5798	3	-4.3595	0.91166	0.91184	0.999998	19416	0	-4.3595
IK	6	0.20407	0.44013	0.975267	9317	4	-4.3774	0.91166	0.91184	0.999998	19417	0	-4.3774
TNF	6	0.020875	0.082702	0.903021	1766	4	-5.1026	0.91166	0.91184	0.999998	19418	0	-5.1026
ATP4A	6	0.04575	0.15162	0.938781	3229	4	-4.9218	0.91166	0.91184	0.999998	19419	0	-4.9218
OR2L5	6	0.017325	0.072063	0.887601	1541	5	-4.6536	0.91166	0.91184	0.999998	19420	0	-4.6536
CDK4	6	0.085966	0.24952	0.953357	5241	4	-4.3973	0.91166	0.91184	0.999998	19421	0	-4.3973
GLIS3	6	0.04956	0.16148	0.938781	3418	5	-4.7548	0.91166	0.91184	0.999998	19422	0	-4.7548
GPR68	6	0.065135	0.20057	0.948852	4186	5	-4.5772	0.91166	0.91184	0.999998	19423	0	-4.5772
JRKL	6	0.037396	0.1294	0.930869	2757	5	-5.2856	0.91166	0.91184	0.999998	19424	0	-5.2856
FANCC	6	0.0073842	0.034003	0.872612	691	5	-5.0776	0.91166	0.91184	0.999998	19425	0	-5.0776
TRIM24	6	0.72655	0.87036	1	18544	2	-3.529	0.91166	0.91184	0.999998	19426	0	-3.529
ACOT7	6	0.078706	0.23269	0.953357	4870	3	-3.491	0.91166	0.91184	0.999998	19427	0	-3.491
SLC25A12	6	0.098385	0.27742	0.953357	5784	4	-5.0227	0.91166	0.91184	0.999998	19428	0	-5.0227
GAA	6	0.0088008	0.039917	0.872612	828	5	-4.0628	0.91166	0.91184	0.999998	19429	0	-4.0628
GLE1	6	0.39092	0.65192	0.996515	13801	2	-4.4989	0.91166	0.91184	0.999998	19430	0	-4.4989
RTN4	6	0.079734	0.23509	0.953357	4935	3	-4.2427	0.91166	0.91184	0.999998	19431	0	-4.2427
COQ7	6	0.80961	0.90642	1	19318	2	-4.3595	0.91166	0.91184	0.999998	19432	0	-4.3595
TEX264	6	0.10001	0.28103	0.953357	5831	3	-3.4885	0.91166	0.91184	0.999998	19433	0	-3.4885
TNFAIP8	6	0.056885	0.18024	0.948852	3787	4	-3.7958	0.91166	0.91184	0.999998	19434	0	-3.7958
SAAL1	6	0.16625	0.38702	0.971096	8218	4	-4.7159	0.91166	0.91184	0.999998	19435	0	-4.7159
LOC100129083	6	0.059424	0.18654	0.948852	3936	5	-4.1759	0.91166	0.91184	0.999998	19436	0	-4.1759
TMEM205	6	0.089807	0.2582	0.953357	5430	4	-4.1955	0.91166	0.91184	0.999998	19437	0	-4.1955
EPG5	6	0.23253	0.47841	0.980359	10152	3	-4.4671	0.91166	0.91184	0.999998	19438	0	-4.4671
LSM12	6	0.56373	0.77763	1	16429	2	-4.5622	0.91166	0.91184	0.999998	19439	0	-4.5622
RINL	6	0.24614	0.49619	0.980359	10613	3	-4.3949	0.91166	0.91184	0.999998	19440	0	-4.3949
TCIRG1	6	0.4067	0.66347	0.996515	14107	3	-3.7457	0.91166	0.91184	0.999998	19441	0	-3.7457
ANKRD62	6	0.33443	0.60589	0.994495	12733	3	-4.3065	0.91166	0.91184	0.999998	19442	0	-4.3065
ZBP1	6	0.022855	0.088583	0.904393	1897	5	-4.3034	0.91166	0.91184	0.999998	19443	0	-4.3034
C10orf67	6	0.022925	0.088804	0.904393	1903	4	-4.7857	0.91166	0.91184	0.999998	19444	0	-4.7857
ZNF771	6	0.059424	0.18654	0.948852	3939	5	-5.0706	0.91166	0.91184	0.999998	19445	0	-5.0706
NRN1L	6	0.09063	0.26007	0.953357	5465	2	-4.5033	0.91166	0.91184	0.999998	19446	0	-4.5033
TMPRSS13	6	0.60139	0.80476	1	17118	3	-4.6607	0.91166	0.91184	0.999998	19447	0	-4.6607
SLC14A1	6	0.038312	0.1319	0.933524	2777	4	-3.8256	0.91166	0.91184	0.999998	19448	0	-3.8256
CCDC69	6	0.29193	0.55453	0.993526	11697	4	-4.5582	0.91166	0.91184	0.999998	19449	0	-4.5582
SPNS1	6	0.24587	0.49585	0.980359	10553	4	-3.6315	0.91166	0.91184	0.999998	19450	0	-3.6315
SLC6A13	6	0.52743	0.75165	1	15935	3	-4.445	0.91166	0.91184	0.999998	19451	0	-4.445
KRT40	6	0.20151	0.43659	0.975267	9253	3	-5.0657	0.91166	0.91184	0.999998	19452	0	-5.0657
LOC100288814	6	0.066427	0.20364	0.948852	4263	4	-5.5293	0.91166	0.91184	0.999998	19453	0	-5.5293
TNFAIP8L3	6	0.12613	0.32723	0.963653	6912	3	-3.9035	0.91166	0.91184	0.999998	19454	0	-3.9035
CHSY1	6	0.17964	0.40606	0.971359	8624	4	-3.9408	0.91166	0.91184	0.999998	19455	0	-3.9408
OR4K5	6	0.17364	0.39756	0.971359	8454	3	-4.2625	0.91166	0.91184	0.999998	19456	0	-4.2625
TXNDC11	6	0.10902	0.30054	0.953357	6337	5	-4.326	0.91166	0.91184	0.999998	19457	0	-4.326
TMEM136	6	0.25859	0.51246	0.98508	10888	3	-4.1738	0.91166	0.91184	0.999998	19458	0	-4.1738
TMEM133	6	0.43291	0.68266	0.999679	14443	3	-3.5447	0.91166	0.91184	0.999998	19459	0	-3.5447
LMNB2	6	0.22844	0.47302	0.980359	10003	4	-4.7395	0.91166	0.91184	0.999998	19460	0	-4.7395
MLX	6	0.56502	0.77857	1	16542	3	-4.2197	0.91166	0.91184	0.999998	19461	0	-4.2197
CCDC136	6	0.15572	0.37162	0.968091	7848	3	-5.0725	0.91166	0.91184	0.999998	19462	0	-5.0725
SUMO4	6	0.012455	0.054677	0.872612	1166	5	-5.8111	0.91166	0.91184	0.999998	19463	0	-5.8111
CD5	6	0.092284	0.26381	0.953357	5553	5	-4.718	0.91166	0.91184	0.999998	19464	0	-4.718
BPIFB3	6	0.060487	0.18919	0.948852	3967	3	-4.3222	0.91166	0.91184	0.999998	19465	0	-4.3222
USP29	6	0.11117	0.30415	0.953357	6414	3	-4.1446	0.91166	0.91184	0.999998	19466	0	-4.1446
TAGLN2	6	0.10376	0.28916	0.953357	6069	4	-4.9137	0.91166	0.91184	0.999998	19467	0	-4.9137
ARR3	6	0.58343	0.79184	1	16779	3	-4.2197	0.91166	0.91184	0.999998	19468	0	-4.2197
EGFLAM	6	0.19225	0.42372	0.971359	9048	4	-5.21	0.91166	0.91184	0.999998	19469	0	-5.21
KPNA7	6	0.071717	0.21629	0.948852	4579	4	-4.2194	0.91166	0.91184	0.999998	19470	0	-4.2194
CRAMP1L	6	0.29193	0.55453	0.993526	11665	4	-4.9022	0.91166	0.91184	0.999998	19471	0	-4.9022
FAU	6	0.21174	0.45057	0.979061	9545	3	-5.0884	0.91166	0.91184	0.999998	19472	0	-5.0884
RNF148	6	0.0039388	0.018902	0.846715	395	5	-5.6051	0.91166	0.91184	0.999998	19473	0	-5.6051
ZSCAN16	6	0.01176	0.051931	0.872612	1104	5	-4.8055	0.91166	0.91184	0.999998	19474	0	-4.8055
NQO1	6	0.24614	0.49619	0.980359	10614	4	-4.6464	0.91166	0.91184	0.999998	19475	0	-4.6464
RUNX2	6	0.025261	0.095519	0.911333	2024	5	-5.3525	0.91166	0.91184	0.999998	19476	0	-5.3525
TMEM86B	6	0.062779	0.19483	0.948852	4072	4	-3.9629	0.91166	0.91184	0.999998	19477	0	-3.9629
TEN1	6	0.10902	0.30054	0.953357	6286	5	-3.7265	0.91166	0.91184	0.999998	19478	0	-3.7265
SV2C	6	0.14699	0.35869	0.968091	7530	4	-3.9956	0.91166	0.91184	0.999998	19479	0	-3.9956
SCAMP4	6	0.24587	0.49585	0.980359	10543	2	-4.0451	0.91166	0.91184	0.999998	19480	0	-4.0451
ROCK1	6	0.32541	0.5953	0.993526	12533	4	-4.7215	0.91166	0.91184	0.999998	19481	0	-4.7215
CADPS2	6	0.00030271	0.001618	0.650138	44	5	-4.9005	0.91166	0.91184	0.999998	19482	0	-4.9005
MAGEB5	6	0.20407	0.44013	0.975267	9335	4	-3.164	0.91166	0.91184	0.999998	19483	0	-3.164
SMAD4	6	0.018746	0.076336	0.890905	1639	5	-3.8641	0.91166	0.91184	0.999998	19484	0	-3.8641
TTC9C	6	0.12811	0.33024	0.963653	7004	4	-5.2887	0.91166	0.91184	0.999998	19485	0	-5.2887
TBC1D4	6	0.10569	0.2934	0.953357	6166	4	-5.3954	0.91166	0.91184	0.999998	19486	0	-5.3954
RXFP3	6	0.029187	0.10674	0.921006	2269	5	-4.1556	0.91166	0.91184	0.999998	19487	0	-4.1556
GTPBP6_X	6	0.0048496	0.02296	0.854197	480	3	-4.6563	0.91166	0.91184	0.999998	19488	0	-4.6563
ATG12	6	0.29845	0.56256	0.993526	11871	3	-4.5175	0.91166	0.91184	0.999998	19489	0	-4.5175
RENBP	6	0.1823	0.40981	0.971359	8634	4	-4.7776	0.91166	0.91184	0.999998	19490	0	-4.7776
DOK3	6	0.031134	0.11222	0.922576	2401	4	-3.4938	0.91166	0.91184	0.999998	19491	0	-3.4938
ASGR2	6	0.18675	0.41607	0.971359	8803	3	-4.6692	0.91166	0.91184	0.999998	19492	0	-4.6692
CEACAM6	6	0.45633	0.69983	1	14825	3	-4.2414	0.91166	0.91184	0.999998	19493	0	-4.2414
IBTK	6	0.03387	0.11981	0.924554	2529	5	-3.8926	0.91166	0.91184	0.999998	19494	0	-3.8926
TGFB3	6	0.48924	0.72377	1	15287	3	-3.3963	0.91166	0.91184	0.999998	19495	0	-3.3963
FANCB	6	0.79248	0.89855	1	19136	2	-4.4267	0.91166	0.91184	0.999998	19496	0	-4.4267
FUCA1	6	0.028252	0.10408	0.913842	2221	4	-5.7013	0.91166	0.91184	0.999998	19497	0	-5.7013
TACO1	6	0.0059732	0.027906	0.872612	588	4	-5.0128	0.91166	0.91184	0.999998	19498	0	-5.0128
IFIT2	6	0.10376	0.28916	0.953357	6076	4	-4.2625	0.91166	0.91184	0.999998	19499	0	-4.2625
ZFP90	6	0.32541	0.5953	0.993526	12484	4	-4.7382	0.91166	0.91184	0.999998	19500	0	-4.7382
C7orf25	6	0.26065	0.51514	0.98508	10934	4	-4.7438	0.91166	0.91184	0.999998	19501	0	-4.7438
FAM120C	6	0.077979	0.231	0.953357	4847	5	-5.0415	0.91166	0.91184	0.999998	19502	0	-5.0415
CXorf40A	6	0.25332	0.5056	0.98508	10729	3	-3.3937	0.91166	0.91184	0.999998	19503	0	-3.3937
CCDC88C	6	0.35656	0.62628	0.994495	13229	3	-4.4833	0.91166	0.91184	0.999998	19504	0	-4.4833
FXYD3	6	0.43872	0.6869	0.999679	14597	3	-4.1973	0.91166	0.91184	0.999998	19505	0	-4.1973
DECR2	6	0.086737	0.25122	0.953357	5253	4	-4.3222	0.91166	0.91184	0.999998	19506	0	-4.3222
ZNF782	6	0.48008	0.71709	1	15182	2	-4.207	0.91166	0.91184	0.999998	19507	0	-4.207
EHD3	6	0.018692	0.076173	0.890905	1617	5	-4.9391	0.91166	0.91184	0.999998	19508	0	-4.9391
AGBL1	6	0.065135	0.20057	0.948852	4201	5	-4.9705	0.91166	0.91184	0.999998	19509	0	-4.9705
hsa-mir-5702	4	0.15206	0.31591	0.957991	7751	3	-4.4757	0.91241	0.9122	0.999998	19510	0	-4.4757
NonTargetingControlGuideForHuman_0712	1	0.087536	0.087477	0.904393	5294	1	-6.1722	0.91246	0.91275	0.999998	19511	0	-6.1722
NonTargetingControlGuideForHuman_0230	1	0.087536	0.087477	0.904393	5293	1	-6.1722	0.91246	0.91275	0.999998	19512	0	-6.1722
NonTargetingControlGuideForHuman_0174	1	0.087536	0.087477	0.904393	5292	1	-6.1722	0.91246	0.91275	0.999998	19513	0	-6.1722
NonTargetingControlGuideForHuman_0048	1	0.087536	0.087477	0.904393	5291	1	-3.9399	0.91246	0.91275	0.999998	19514	0	-3.9399
KIR2DL3	5	0.32511	0.55596	0.993526	12428	3	-3.1215	0.91369	0.91376	0.999998	19515	0	-3.1215
LGALS7	5	0.19723	0.42198	0.971359	9163	3	-4.4084	0.91369	0.91376	0.999998	19516	0	-4.4084
LILRA6	5	0.013559	0.052247	0.872612	1244	4	-4.7033	0.91369	0.91376	0.999998	19517	0	-4.7033
ZNF735	5	0.0041899	0.017595	0.841922	424	3	-5.5799	0.91369	0.91376	0.999998	19518	0	-5.5799
ZFAND5	5	0.13409	0.31959	0.960752	7155	4	-5.0608	0.91369	0.91376	0.999998	19519	0	-5.0608
NonTargetingControlGuideForHuman_0311	1	0.085381	0.085337	0.904393	5232	1	-3.9514	0.91462	0.91497	0.999998	19520	0	-3.9514
NonTargetingControlGuideForHuman_0017	1	0.085381	0.085337	0.904393	5228	1	-3.9514	0.91462	0.91497	0.999998	19521	0	-3.9514
NonTargetingControlGuideForHuman_0659	1	0.085381	0.085337	0.904393	5233	1	-6.1837	0.91462	0.91497	0.999998	19522	0	-6.1837
NonTargetingControlGuideForHuman_0660	1	0.085381	0.085337	0.904393	5230	1	-6.1837	0.91462	0.91497	0.999998	19523	0	-6.1837
NonTargetingControlGuideForHuman_0104	1	0.085381	0.085337	0.904393	5231	1	-3.9514	0.91462	0.91497	0.999998	19524	0	-3.9514
NonTargetingControlGuideForHuman_0709	1	0.085381	0.085337	0.904393	5229	1	-3.9514	0.91462	0.91497	0.999998	19525	0	-3.9514
hsa-mir-569	4	0.012056	0.040058	0.872612	1120	3	-5.2318	0.91546	0.9153	0.999998	19526	0	-5.2318
hsa-mir-218-1	4	0.07053	0.18874	0.948852	4430	3	-4.4881	0.91546	0.9153	0.999998	19527	0	-4.4881
hsa-mir-1276	4	0.095796	0.22985	0.953357	5676	3	-4.414	0.91546	0.9153	0.999998	19528	0	-4.414
hsa-mir-6775	4	0.14373	0.30354	0.953357	7459	3	-5.3889	0.91546	0.9153	0.999998	19529	0	-5.3889
hsa-mir-181a-2	4	0.19978	0.38478	0.971096	9192	3	-4.003	0.91546	0.9153	0.999998	19530	0	-4.003
hsa-mir-933	4	0.22035	0.4133	0.971359	9824	2	-4.1314	0.91546	0.9153	0.999998	19531	0	-4.1314
hsa-mir-616	4	0.29783	0.51538	0.98508	11819	3	-5.0951	0.91546	0.9153	0.999998	19532	0	-5.0951
hsa-mir-762	4	0.027553	0.085096	0.904393	2150	3	-4.2675	0.91546	0.9153	0.999998	19533	0	-4.2675
hsa-let-7i	4	0.040547	0.1203	0.924554	2896	3	-3.5665	0.91546	0.9153	0.999998	19534	0	-3.5665
SFRP5	6	0.52743	0.75165	1	15910	3	-3.8799	0.91548	0.9157	0.999998	19535	0	-3.8799
RNF224	6	0.23253	0.47841	0.980359	10128	4	-4.5579	0.91548	0.9157	0.999998	19536	0	-4.5579
ABHD2	6	0.44584	0.69219	0.999679	14679	3	-4.669	0.91548	0.9157	0.999998	19537	0	-4.669
FA2H	6	0.11813	0.31493	0.957991	6640	4	-4.3004	0.91548	0.9157	0.999998	19538	0	-4.3004
CA3	6	0.24614	0.49619	0.980359	10605	3	-4.439	0.91548	0.9157	0.999998	19539	0	-4.439
HOMER1	6	0.10902	0.30054	0.953357	6320	5	-5.2807	0.91548	0.9157	0.999998	19540	0	-5.2807
PLAT	6	0.34304	0.61591	0.994495	13030	4	-4.8303	0.91548	0.9157	0.999998	19541	0	-4.8303
TREM2	6	0.020703	0.082221	0.903021	1746	5	-4.9619	0.91548	0.9157	0.999998	19542	0	-4.9619
FNBP4	6	0.012455	0.054677	0.872612	1167	5	-5.403	0.91548	0.9157	0.999998	19543	0	-5.403
DIXDC1	6	0.0025466	0.012583	0.827457	259	5	-5.3851	0.91548	0.9157	0.999998	19544	0	-5.3851
CYC1	6	0.065135	0.20057	0.948852	4193	5	-5.009	0.91564	0.91587	0.999998	19545	0	-5.009
SIDT2	6	0.15572	0.37162	0.968091	7847	3	-4.3906	0.91564	0.91587	0.999998	19546	0	-4.3906
ZNF280D	6	0.1623	0.38128	0.971096	8118	4	-4.9509	0.9157	0.91593	0.999998	19547	0	-4.9509
RNASE8	6	0.21174	0.45057	0.979061	9558	3	-2.8561	0.91575	0.91598	0.999998	19548	0	-2.8561
PLOD3	6	0.14814	0.36042	0.968091	7619	4	-3.867	0.91579	0.91602	0.999998	19549	0	-3.867
SYT2	6	0.46293	0.70461	1	14968	1	-4.439	0.91585	0.91607	0.999998	19550	0	-4.439
POLR3D	6	0.0318	0.11408	0.924554	2425	4	-5.1382	0.91606	0.91627	0.999998	19551	0	-5.1382
CABP4	6	0.10902	0.30054	0.953357	6326	5	-3.9839	0.91606	0.91627	0.999998	19552	0	-3.9839
PLCE1	6	0.67587	0.85068	1	18117	2	-4.5921	0.91606	0.91627	0.999998	19553	0	-4.5921
NAIP	6	0.0067577	0.031331	0.872612	646	4	-3.9269	0.91606	0.91627	0.999998	19554	0	-3.9269
HDAC11	6	0.052949	0.17021	0.948852	3594	5	-5.1159	0.91606	0.91627	0.999998	19555	0	-5.1159
GNE	6	0.00071919	0.00373	0.725161	88	5	-4.6427	0.91621	0.91643	0.999998	19556	0	-4.6427
POM121L12	6	0.0065156	0.03028	0.872612	622	5	-5.0999	0.91627	0.9165	0.999998	19557	0	-5.0999
PPP1R3C	6	0.040767	0.13853	0.933524	2919	4	-4.6276	0.91627	0.9165	0.999998	19558	0	-4.6276
TMEM107	6	0.22293	0.46561	0.980359	9907	3	-4.4849	0.91627	0.9165	0.999998	19559	0	-4.4849
CYB561A3	6	0.29193	0.55453	0.993526	11617	4	-4.9421	0.91639	0.91664	0.999998	19560	0	-4.9421
NonTargetingControlGuideForHuman_0608	1	0.083331	0.08329	0.903804	5050	1	-6.1951	0.91667	0.91703	0.999998	19561	0	-6.1951
NonTargetingControlGuideForHuman_0742	1	0.083331	0.08329	0.903804	5051	1	-6.1951	0.91667	0.91703	0.999998	19562	0	-6.1951
hsa-mir-4771-2	1	0.083331	0.08329	0.903804	5049	1	-3.9628	0.91667	0.91703	0.999998	19563	0	-3.9628
NonTargetingControlGuideForHuman_0055	1	0.083331	0.08329	0.903804	5052	1	-6.1951	0.91667	0.91703	0.999998	19564	0	-6.1951
PCDHGC4	2	0.082971	0.14302	0.935268	5013	2	-4.7216	0.91703	0.91711	0.999998	19565	0	-4.7216
SLC35E2B	4	0.015266	0.049862	0.872612	1363	3	-3.8679	0.91825	0.91809	0.999998	19566	0	-3.8679
hsa-mir-3617	4	0.25835	0.46447	0.980359	10802	3	-4.9298	0.91843	0.91827	0.999998	19567	0	-4.9298
NonTargetingControlGuideForHuman_0343	1	0.081288	0.081285	0.903021	4981	1	-3.9742	0.91871	0.91912	0.999998	19568	0	-3.9742
NonTargetingControlGuideForHuman_0161	1	0.081288	0.081285	0.903021	4980	1	-6.2065	0.91871	0.91912	0.999998	19569	0	-6.2065
C4B	1	0.081288	0.081285	0.903021	4979	1	-6.2065	0.91871	0.91912	0.999998	19570	0	-6.2065
CTDNEP1	6	0.65554	0.84284	1	17798	3	-4.2421	0.91992	0.92014	0.999998	19571	0	-4.2421
C20orf166	6	0.27619	0.53485	0.985981	11333	4	-4.9024	0.91992	0.92014	0.999998	19572	0	-4.9024
CAMK2D	6	0.34304	0.61591	0.994495	12929	4	-4.3998	0.91992	0.92014	0.999998	19573	0	-4.3998
PRICKLE2	6	0.084872	0.24701	0.953357	5174	5	-4.5582	0.91992	0.92014	0.999998	19574	0	-4.5582
PLCL2	6	0.56373	0.77763	1	16413	3	-4.3446	0.91992	0.92014	0.999998	19575	0	-4.3446
CCDC33	6	0.018935	0.076903	0.894153	1651	4	-4.5263	0.91992	0.92014	0.999998	19576	0	-4.5263
KCNU1	6	0.27942	0.53884	0.992086	11412	3	-4.0874	0.91992	0.92014	0.999998	19577	0	-4.0874
CCL2	6	0.015954	0.067964	0.887601	1431	5	-5.8567	0.91992	0.92014	0.999998	19578	0	-5.8567
MTCP1	6	0.19558	0.42838	0.975267	9087	4	-4.4536	0.91992	0.92014	0.999998	19579	0	-4.4536
TMEM19	6	0.020703	0.082221	0.903021	1737	5	-5.3963	0.91992	0.92014	0.999998	19580	0	-5.3963
TSKS	6	0.05212	0.16818	0.948852	3529	5	-4.9562	0.91992	0.92014	0.999998	19581	0	-4.9562
PIP4K2B	6	0.04575	0.15162	0.938781	3220	5	-4.5124	0.91992	0.92014	0.999998	19582	0	-4.5124
D2HGDH	6	0.071415	0.2156	0.948852	4518	5	-4.9436	0.91992	0.92014	0.999998	19583	0	-4.9436
RFFL	6	0.04956	0.16148	0.938781	3450	5	-4.3423	0.91992	0.92014	0.999998	19584	0	-4.3423
PIGA	6	0.32541	0.5953	0.993526	12526	4	-4.5924	0.91992	0.92014	0.999998	19585	0	-4.5924
PPAT	6	0.14814	0.36042	0.968091	7649	3	-4.4511	0.91992	0.92014	0.999998	19586	0	-4.4511
RTP3	6	0.028252	0.10408	0.913842	2240	5	-5.5972	0.91992	0.92014	0.999998	19587	0	-5.5972
CYP26A1	6	0.042488	0.14308	0.935268	3041	5	-4.2739	0.91992	0.92014	0.999998	19588	0	-4.2739
CREB3	6	0.49166	0.72552	1	15369	3	-4.4173	0.91992	0.92014	0.999998	19589	0	-4.4173
RBM38	6	0.10038	0.28186	0.953357	5905	5	-5.1247	0.91992	0.92014	0.999998	19590	0	-5.1247
TLCD1	6	0.6418	0.83327	1	17665	2	-4.2421	0.91992	0.92014	0.999998	19591	0	-4.2421
APTX	6	0.3814	0.6448	0.996515	13632	3	-4.6434	0.91992	0.92014	0.999998	19592	0	-4.6434
GFPT2	6	0.13991	0.34822	0.968091	7363	4	-3.8771	0.91992	0.92014	0.999998	19593	0	-3.8771
VPS51	6	0.032551	0.11614	0.924554	2454	5	-4.9471	0.91992	0.92014	0.999998	19594	0	-4.9471
CXorf30	6	0.10431	0.2904	0.953357	6099	5	-4.1358	0.91992	0.92014	0.999998	19595	0	-4.1358
FBXL20	6	0.096249	0.27271	0.953357	5689	5	-5.0299	0.91992	0.92014	0.999998	19596	0	-5.0299
KLK6	6	0.035581	0.12442	0.930869	2614	5	-4.9277	0.91992	0.92014	0.999998	19597	0	-4.9277
LBX2	6	0.0075744	0.034824	0.872612	708	5	-5.124	0.91992	0.92014	0.999998	19598	0	-5.124
ABL2	6	0.39872	0.65766	0.996515	13930	2	-4.3635	0.91992	0.92014	0.999998	19599	0	-4.3635
SLITRK5	6	0.033303	0.11826	0.924554	2493	4	-4.3252	0.91992	0.92014	0.999998	19600	0	-4.3252
SEPHS1	6	0.010503	0.046939	0.872612	987	5	-4.296	0.91992	0.92014	0.999998	19601	0	-4.296
TRNP1	6	0.97328	0.97572	1	21042	1	-4.6072	0.91992	0.92014	0.999998	19602	0	-4.6072
C11orf40	6	0.29193	0.55453	0.993526	11661	4	-5.0158	0.91992	0.92014	0.999998	19603	0	-5.0158
KLF11	6	0.11644	0.31234	0.957991	6618	4	-4.734	0.91992	0.92014	0.999998	19604	0	-4.734
ITSN1	6	0.035994	0.12558	0.930869	2652	4	-4.3446	0.91992	0.92014	0.999998	19605	0	-4.3446
RPL27A	6	0.23692	0.48419	0.980359	10256	3	-4.236	0.91992	0.92014	0.999998	19606	0	-4.236
SCGN	6	0.045298	0.15047	0.938781	3156	5	-5.4782	0.91992	0.92014	0.999998	19607	0	-5.4782
KCNK9	6	0.16804	0.38955	0.971096	8248	4	-4.885	0.91992	0.92014	0.999998	19608	0	-4.885
GLTPD1	6	0.218	0.45898	0.980359	9771	4	-3.6818	0.91992	0.92014	0.999998	19609	0	-3.6818
C3orf72	6	0.13197	0.33616	0.965607	7100	4	-4.8219	0.91992	0.92014	0.999998	19610	0	-4.8219
C14orf169	6	0.27619	0.53485	0.985981	11315	4	-4.615	0.91992	0.92014	0.999998	19611	0	-4.615
ADAM18	6	0.19865	0.43265	0.975267	9177	4	-4.3998	0.91992	0.92014	0.999998	19612	0	-4.3998
NTRK2	6	0.083089	0.24291	0.953357	5021	3	-4.6514	0.91992	0.92014	0.999998	19613	0	-4.6514
DCAF4L1	6	0.041106	0.13941	0.933524	2952	5	-5.2143	0.91992	0.92014	0.999998	19614	0	-5.2143
ZNF20	6	0.29193	0.55453	0.993526	11635	4	-4.4989	0.91992	0.92014	0.999998	19615	0	-4.4989
PLEKHG4	6	0.30824	0.57458	0.993526	12147	4	-4.5438	0.91992	0.92014	0.999998	19616	0	-4.5438
VAX2	6	0.066735	0.20437	0.948852	4298	3	-4.7402	0.91992	0.92014	0.999998	19617	0	-4.7402
HDAC8	6	0.0025501	0.012599	0.827457	263	4	-4.521	0.91992	0.92014	0.999998	19618	0	-4.521
METRN	6	0.092284	0.26381	0.953357	5513	5	-4.8599	0.91992	0.92014	0.999998	19619	0	-4.8599
NDUFA10	6	0.25859	0.51246	0.98508	10823	3	-4.2179	0.91992	0.92014	0.999998	19620	0	-4.2179
TAS2R7	6	0.24521	0.49501	0.980359	10475	4	-4.5996	0.91992	0.92014	0.999998	19621	0	-4.5996
CBFA2T3	6	0.11905	0.31638	0.957991	6673	4	-4.0673	0.91992	0.92014	0.999998	19622	0	-4.0673
ARHGEF2	6	0.13727	0.34418	0.966516	7212	4	-5.2569	0.91992	0.92014	0.999998	19623	0	-5.2569
GOLGA4	6	0.24521	0.49501	0.980359	10512	4	-4.6213	0.91992	0.92014	0.999998	19624	0	-4.6213
CCNJL	6	0.077979	0.231	0.953357	4853	5	-5.152	0.91992	0.92014	0.999998	19625	0	-5.152
MCU	6	0.15867	0.37593	0.970406	7999	3	-4.4927	0.91992	0.92014	0.999998	19626	0	-4.4927
COL3A1	6	0.049092	0.16028	0.938781	3373	4	-4.5513	0.91992	0.92014	0.999998	19627	0	-4.5513
HDLBP	6	0.29845	0.56256	0.993526	11850	4	-4.6356	0.91992	0.92014	0.999998	19628	0	-4.6356
ARRDC2	6	0.045495	0.15099	0.938781	3207	4	-4.4344	0.91992	0.92014	0.999998	19629	0	-4.4344
STARD8	6	0.17364	0.39756	0.971359	8442	4	-4.7334	0.91992	0.92014	0.999998	19630	0	-4.7334
PPHLN1	6	0.11813	0.31493	0.957991	6641	3	-5.1373	0.91992	0.92014	0.999998	19631	0	-5.1373
PMPCA	6	0.78055	0.89328	1	19028	2	-4.6567	0.91992	0.92014	0.999998	19632	0	-4.6567
HIST1H4F	6	0.36917	0.63572	0.994878	13425	2	-2.8412	0.91992	0.92014	0.999998	19633	0	-2.8412
FAM214B	6	0.084872	0.24701	0.953357	5189	5	-4.676	0.91992	0.92014	0.999998	19634	0	-4.676
CACNG7	6	0.11905	0.31638	0.957991	6688	4	-4.4511	0.91992	0.92014	0.999998	19635	0	-4.4511
LMF2	6	0.030747	0.11116	0.921006	2345	5	-5.2136	0.91992	0.92014	0.999998	19636	0	-5.2136
SUPT20HL1	6	0.80961	0.90642	1	19325	2	-4.575	0.91992	0.92014	0.999998	19637	0	-4.575
OSTF1	6	0.94064	0.96114	1	20637	1	-4.6426	0.91992	0.92014	0.999998	19638	0	-4.6426
CTSH	6	0.71997	0.8678	1	18468	2	-4.4173	0.91992	0.92014	0.999998	19639	0	-4.4173
KIAA1430	6	0.21665	0.45718	0.980359	9706	4	-4.4833	0.91992	0.92014	0.999998	19640	0	-4.4833
PIRT	6	0.29193	0.55453	0.993526	11684	4	-4.6214	0.91992	0.92014	0.999998	19641	0	-4.6214
BMP4	6	0.10001	0.28103	0.953357	5861	4	-5.0527	0.91992	0.92014	0.999998	19642	0	-5.0527
ZNF853	6	0.84809	0.92529	1	19736	2	-4.3686	0.91992	0.92014	0.999998	19643	0	-4.3686
C11orf70	6	0.58343	0.79184	1	16850	3	-4.2421	0.91992	0.92014	0.999998	19644	0	-4.2421
TMEM99	6	0.25519	0.50804	0.98508	10750	4	-3.6949	0.91992	0.92014	0.999998	19645	0	-3.6949
CLDN16	6	0.059424	0.18654	0.948852	3938	5	-5.0097	0.91992	0.92014	0.999998	19646	0	-5.0097
MROH7	6	0.8404	0.92138	1	19649	2	-3.8384	0.91992	0.92014	0.999998	19647	0	-3.8384
NCKAP5L	6	0.37235	0.63803	0.994878	13481	3	-4.9317	0.91992	0.92014	0.999998	19648	0	-4.9317
TEX13A	6	0.65596	0.84313	1	17917	2	-4.7402	0.91992	0.92014	0.999998	19649	0	-4.7402
FAM149B1	6	0.043416	0.14553	0.938781	3090	3	-4.4989	0.91992	0.92014	0.999998	19650	0	-4.4989
ZKSCAN2	6	0.038312	0.1319	0.933524	2771	4	-4.2784	0.91992	0.92014	0.999998	19651	0	-4.2784
AGL	6	0.34304	0.61591	0.994495	12997	4	-4.7232	0.91992	0.92014	0.999998	19652	0	-4.7232
FAM46A	6	0.022855	0.088583	0.904393	1885	5	-4.734	0.91992	0.92014	0.999998	19653	0	-4.734
CRISPLD2	6	0.31375	0.58125	0.993526	12278	3	-4.7919	0.91992	0.92014	0.999998	19654	0	-4.7919
LIMK1	6	0.16495	0.38513	0.971096	8162	4	-4.7785	0.91992	0.92014	0.999998	19655	0	-4.7785
UBE2E2	6	0.096623	0.27355	0.953357	5719	5	-4.9569	0.91992	0.92014	0.999998	19656	0	-4.9569
FEZ2	6	0.30431	0.56977	0.993526	11983	3	-4.7728	0.91992	0.92014	0.999998	19657	0	-4.7728
C11orf16	6	0.055524	0.17684	0.948852	3726	4	-4.0369	0.91992	0.92014	0.999998	19658	0	-4.0369
PRDX5	6	0.30614	0.57201	0.993526	12050	3	-4.3819	0.91992	0.92014	0.999998	19659	0	-4.3819
GH2	6	0.29416	0.55729	0.993526	11792	3	-5.0128	0.91992	0.92014	0.999998	19660	0	-5.0128
MAG	6	0.36917	0.63572	0.994878	13409	3	-4.8409	0.91992	0.92014	0.999998	19661	0	-4.8409
GNRHR	6	0.37235	0.63803	0.994878	13522	3	-3.3565	0.91992	0.92014	0.999998	19662	0	-3.3565
E2F7	6	0.1374	0.34439	0.966516	7264	3	-5.1765	0.91992	0.92014	0.999998	19663	0	-5.1765
MEGF6	6	0.30431	0.56977	0.993526	11950	3	-4.575	0.91992	0.92014	0.999998	19664	0	-4.575
CLDN7	6	0.065135	0.20057	0.948852	4162	5	-5.4396	0.91992	0.92014	0.999998	19665	0	-5.4396
PARVB	6	0.045495	0.15099	0.938781	3209	4	-5.0087	0.91992	0.92014	0.999998	19666	0	-5.0087
FAM71A	6	0.69859	0.85937	1	18314	2	-4.4344	0.91992	0.92014	0.999998	19667	0	-4.4344
ZFPM2	6	0.059424	0.18654	0.948852	3925	5	-3.9853	0.91992	0.92014	0.999998	19668	0	-3.9853
PEPD	6	0.23692	0.48419	0.980359	10264	3	-5.0069	0.91992	0.92014	0.999998	19669	0	-5.0069
LAMTOR4	6	0.8404	0.92138	1	19617	2	-4.3469	0.91992	0.92014	0.999998	19670	0	-4.3469
INTS6	6	0.1622	0.38115	0.971096	8074	4	-4.4833	0.91992	0.92014	0.999998	19671	0	-4.4833
CCDC179	6	0.077421	0.22973	0.953357	4794	4	-5.4218	0.91992	0.92014	0.999998	19672	0	-5.4218
NMNAT3	6	0.066427	0.20364	0.948852	4252	4	-5.4232	0.91992	0.92014	0.999998	19673	0	-5.4232
RER1	6	0.11133	0.30441	0.953357	6441	4	-4.8083	0.91992	0.92014	0.999998	19674	0	-4.8083
GNA12	6	0.031134	0.11222	0.922576	2409	4	-4.7285	0.91992	0.92014	0.999998	19675	0	-4.7285
POU2AF1	6	0.04956	0.16148	0.938781	3427	5	-4.6388	0.91992	0.92014	0.999998	19676	0	-4.6388
ANP32D	6	0.76721	0.88739	1	18913	2	-3.8891	0.91992	0.92014	0.999998	19677	0	-3.8891
SIRPA	6	0.13197	0.33616	0.965607	7116	3	-5.1205	0.91992	0.92014	0.999998	19678	0	-5.1205
RCVRN	6	0.12791	0.32993	0.963653	6960	3	-4.4943	0.91992	0.92014	0.999998	19679	0	-4.4943
SDHD	6	0.23063	0.47592	0.980359	10082	4	-5.1987	0.91992	0.92014	0.999998	19680	0	-5.1987
SPRN	6	0.037303	0.12914	0.930869	2744	5	-5.2111	0.91992	0.92014	0.999998	19681	0	-5.2111
CKB	6	0.65554	0.84284	1	17842	3	-4.439	0.91992	0.92014	0.999998	19682	0	-4.439
NT5C2	6	0.1572	0.37379	0.968091	7947	4	-4.3819	0.91992	0.92014	0.999998	19683	0	-4.3819
OR2T8	6	0.037573	0.12989	0.933524	2762	4	-4.3446	0.91992	0.92014	0.999998	19684	0	-4.3446
CRYZ	6	0.022855	0.088583	0.904393	1892	5	-5.3579	0.91992	0.92014	0.999998	19685	0	-5.3579
PACSIN3	6	0.598	0.80236	1	16988	3	-4.5719	0.91992	0.92014	0.999998	19686	0	-4.5719
PM20D2	6	0.0010592	0.0054226	0.793467	114	5	-5.84	0.91992	0.92014	0.999998	19687	0	-5.84
XCL1	6	0.042357	0.14271	0.935268	3026	5	-5.3961	0.91992	0.92014	0.999998	19688	0	-5.3961
CNNM3	6	0.32071	0.5897	0.993526	12401	2	-4.2638	0.91992	0.92014	0.999998	19689	0	-4.2638
OXTR	6	0.10001	0.28103	0.953357	5844	4	-3.8534	0.91992	0.92014	0.999998	19690	0	-3.8534
FAM174A	6	0.016974	0.071016	0.887601	1503	5	-5.6198	0.91992	0.92014	0.999998	19691	0	-5.6198
MMS19	6	0.038933	0.13356	0.933524	2818	3	-4.6193	0.91992	0.92014	0.999998	19692	0	-4.6193
ATL3	6	0.041106	0.13941	0.933524	2958	5	-5.4747	0.91992	0.92014	0.999998	19693	0	-5.4747
DMGDH	6	0.10902	0.30054	0.953357	6281	5	-4.8444	0.91992	0.92014	0.999998	19694	0	-4.8444
PRSS53	6	0.23063	0.47592	0.980359	10077	4	-5.0347	0.91992	0.92014	0.999998	19695	0	-5.0347
C8orf33	6	0.054064	0.17308	0.948852	3641	3	-4.1572	0.91992	0.92014	0.999998	19696	0	-4.1572
NDUFS6	6	0.30431	0.56977	0.993526	11951	4	-4.8013	0.91992	0.92014	0.999998	19697	0	-4.8013
DSP	6	0.089807	0.2582	0.953357	5428	4	-5.3432	0.91992	0.92014	0.999998	19698	0	-5.3432
CYFIP2	6	0.19197	0.42333	0.971359	8985	4	-4.3635	0.91992	0.92014	0.999998	19699	0	-4.3635
NDE1	6	0.28437	0.54502	0.993526	11486	4	-5.0281	0.91992	0.92014	0.999998	19700	0	-5.0281
ADH6	6	0.16495	0.38513	0.971096	8138	3	-5.0856	0.91992	0.92014	0.999998	19701	0	-5.0856
FAM111B	6	0.15146	0.36534	0.968091	7724	3	-4.0461	0.91992	0.92014	0.999998	19702	0	-4.0461
TCERG1	6	0.55364	0.77046	1	16267	2	-4.3686	0.91992	0.92014	0.999998	19703	0	-4.3686
SEZ6	6	0.056361	0.17892	0.948852	3759	3	-3.7783	0.91992	0.92014	0.999998	19704	0	-3.7783
C6orf48	6	0.028458	0.10469	0.914394	2257	3	-4.5561	0.91992	0.92014	0.999998	19705	0	-4.5561
FAM96A	6	0.53946	0.76029	1	16083	2	-4.5102	0.91992	0.92014	0.999998	19706	0	-4.5102
PNPLA6	6	0.036116	0.12594	0.930869	2684	4	-5.0672	0.91992	0.92014	0.999998	19707	0	-5.0672
HOXC12	6	0.39698	0.65635	0.996515	13883	3	-3.9296	0.91992	0.92014	0.999998	19708	0	-3.9296
PNMA1	6	0.10902	0.30054	0.953357	6338	5	-4.9236	0.91992	0.92014	0.999998	19709	0	-4.9236
C10orf35	6	0.0083353	0.037999	0.872612	789	3	-4.018	0.91992	0.92014	0.999998	19710	0	-4.018
ATP6V1C2	6	0.22259	0.46513	0.980359	9880	3	-5.0128	0.91992	0.92014	0.999998	19711	0	-5.0128
FAM19A3	6	0.39354	0.65385	0.996515	13830	3	-4.3998	0.91992	0.92014	0.999998	19712	0	-4.3998
PCDHA7	2	0.038495	0.06964	0.887601	2794	2	-6.0899	0.92064	0.92071	0.999998	19713	0	-6.0899
NonTargetingControlGuideForHuman_0643	1	0.079313	0.079343	0.901008	4886	1	-6.2177	0.92069	0.92104	0.999998	19714	0	-6.2177
NonTargetingControlGuideForHuman_0195	1	0.079313	0.079343	0.901008	4885	1	-6.2177	0.92069	0.92104	0.999998	19715	0	-6.2177
NonTargetingControlGuideForHuman_0673	1	0.079313	0.079343	0.901008	4883	1	-6.2177	0.92069	0.92104	0.999998	19716	0	-6.2177
NonTargetingControlGuideForHuman_0752	1	0.079313	0.079343	0.901008	4884	1	-6.2177	0.92069	0.92104	0.999998	19717	0	-6.2177
ITGB1BP1	5	0.22068	0.44715	0.979061	9829	3	-4.7558	0.921	0.92119	0.999998	19718	0	-4.7558
F8A1	5	0.35565	0.58645	0.993526	13197	3	-4.6601	0.921	0.92119	0.999998	19719	0	-4.6601
OR4D6	5	0.13449	0.32031	0.960953	7188	4	-5.0608	0.921	0.92119	0.999998	19720	0	-5.0608
MMP3	5	0.086298	0.22895	0.953357	5249	4	-4.1242	0.921	0.92119	0.999998	19721	0	-4.1242
hsa-mir-6889	4	0.11225	0.25562	0.953357	6516	3	-4.8114	0.92156	0.92144	0.999998	19722	0	-4.8114
hsa-mir-3186	4	0.1088	0.25014	0.953357	6271	3	-3.2065	0.92156	0.92144	0.999998	19723	0	-3.2065
hsa-mir-8074	4	0.017182	0.055665	0.881539	1509	3	-4.9329	0.92156	0.92144	0.999998	19724	0	-4.9329
hsa-mir-4688	4	0.56532	0.71867	1	16548	2	-4.7086	0.92156	0.92144	0.999998	19725	0	-4.7086
hsa-mir-4465	4	0.2101	0.39924	0.971359	9498	3	-5.192	0.92156	0.92144	0.999998	19726	0	-5.192
hsa-mir-618	4	0.2101	0.39924	0.971359	9499	3	-3.3234	0.92156	0.92144	0.999998	19727	0	-3.3234
hsa-mir-802	4	0.030955	0.094571	0.911333	2392	3	-4.9133	0.92156	0.92144	0.999998	19728	0	-4.9133
NonTargetingControlGuideForHuman_0497	1	0.078366	0.078393	0.901008	4858	1	-4.138	0.92163	0.92196	0.999998	19729	0	-4.138
NonTargetingControlGuideForHuman_0219	1	0.077384	0.07739	0.894536	4768	1	-3.9966	0.92262	0.92294	0.999998	19730	0	-3.9966
NonTargetingControlGuideForHuman_0745	1	0.077384	0.07739	0.894536	4767	1	-3.9966	0.92262	0.92294	0.999998	19731	0	-3.9966
hsa-mir-412	3	0.077165	0.17632	0.948852	4763	3	-5.0099	0.92284	0.92289	0.999998	19732	0	-5.0099
CRY2	6	0.092284	0.26381	0.953357	5568	5	-5.0577	0.92342	0.92364	0.999998	19733	0	-5.0577
CST5	6	0.4194	0.67281	0.998518	14235	3	-3.6579	0.92342	0.92364	0.999998	19734	0	-3.6579
CCL23	6	0.040463	0.13766	0.933524	2878	4	-4.1265	0.92342	0.92364	0.999998	19735	0	-4.1265
MRPL55	6	0.10038	0.28186	0.953357	5912	5	-4.8867	0.92342	0.92364	0.999998	19736	0	-4.8867
AGTRAP	6	0.042062	0.14194	0.935268	3003	4	-4.4472	0.92342	0.92364	0.999998	19737	0	-4.4472
GBP3	6	0.059424	0.18654	0.948852	3931	5	-3.7713	0.92342	0.92364	0.999998	19738	0	-3.7713
CELA3A	6	0.021938	0.08589	0.904393	1823	4	-4.2607	0.92342	0.92364	0.999998	19739	0	-4.2607
CXCR2	6	0.17964	0.40606	0.971359	8597	4	-5.2877	0.92342	0.92364	0.999998	19740	0	-5.2877
NonTargetingControlGuideForHuman_0817	1	0.076466	0.076457	0.891832	4751	1	-4.1493	0.92353	0.92387	0.999998	19741	0	-4.1493
STMN2	6	0.58343	0.79184	1	16761	3	-2.7239	0.92359	0.9238	0.999998	19742	0	-2.7239
ADAR	6	0.11464	0.30952	0.957991	6563	4	-4.0993	0.92359	0.9238	0.999998	19743	0	-4.0993
GLRX	6	0.0028124	0.013806	0.827457	295	5	-5.6476	0.92374	0.92395	0.999998	19744	0	-5.6476
CD48	6	0.065135	0.20057	0.948852	4212	5	-4.0393	0.92374	0.92395	0.999998	19745	0	-4.0393
ACER3	6	0.17364	0.39756	0.971359	8449	3	-4.5198	0.92382	0.92403	0.999998	19746	0	-4.5198
PSMB11	6	0.054145	0.17329	0.948852	3652	5	-5.351	0.92382	0.92403	0.999998	19747	0	-5.351
MRGPRF	6	0.0036549	0.017618	0.841922	374	5	-5.0425	0.92382	0.92403	0.999998	19748	0	-5.0425
FLII	6	0.086737	0.25122	0.953357	5260	3	-4.6756	0.92382	0.92403	0.999998	19749	0	-4.6756
IL11	6	0.14063	0.34926	0.968091	7379	3	-3.5062	0.92382	0.92403	0.999998	19750	0	-3.5062
PRRT4	6	0.025261	0.095519	0.911333	2027	5	-3.2717	0.92387	0.92408	0.999998	19751	0	-3.2717
NSUN4	6	0.8513	0.92696	1	19773	2	-2.789	0.92402	0.92423	0.999998	19752	0	-2.789
PCDHGB2	2	0.075902	0.13163	0.933524	4728	2	-5.5584	0.9241	0.92409	0.999998	19753	0	-5.5584
ZNF423	6	0.10376	0.28916	0.953357	6061	4	-5.4505	0.92417	0.92439	0.999998	19754	0	-5.4505
CRTC3	6	0.35656	0.62628	0.994495	13213	3	-4.943	0.9242	0.92442	0.999998	19755	0	-4.943
hsa-mir-7855	4	0.073247	0.19321	0.948852	4626	3	-5.4986	0.92422	0.92413	0.999998	19756	0	-5.4986
GCOM1	6	0.0088008	0.039917	0.872612	833	5	-5.545	0.92426	0.92448	0.999998	19757	0	-5.545
RESP18	6	0.054145	0.17329	0.948852	3670	5	-4.6971	0.92426	0.92448	0.999998	19758	0	-4.6971
CCDC108	6	0.064243	0.19839	0.948852	4141	4	-4.1536	0.92426	0.92448	0.999998	19759	0	-4.1536
NonTargetingControlGuideForHuman_0271	1	0.075627	0.07561	0.890905	4723	1	-6.24	0.92437	0.9247	0.999998	19760	0	-6.24
NonTargetingControlGuideForHuman_0945	1	0.075627	0.07561	0.890905	4724	1	-4.0077	0.92437	0.9247	0.999998	19761	0	-4.0077
NonTargetingControlGuideForHuman_0760	1	0.075627	0.07561	0.890905	4722	1	-6.24	0.92437	0.9247	0.999998	19762	0	-6.24
NonTargetingControlGuideForHuman_0146	1	0.075627	0.07561	0.890905	4721	1	-6.24	0.92437	0.9247	0.999998	19763	0	-6.24
hsa-mir-6751	4	0.16073	0.32885	0.963653	8028	3	-4.2141	0.92459	0.92451	0.999998	19764	0	-4.2141
NonTargetingControlGuideForHuman_0908	1	0.073912	0.073904	0.890905	4655	1	-4.0187	0.92609	0.92635	0.999998	19765	0	-4.0187
NonTargetingControlGuideForHuman_0215	1	0.073912	0.073904	0.890905	4653	1	-6.251	0.92609	0.92635	0.999998	19766	0	-6.251
NonTargetingControlGuideForHuman_0292	1	0.073912	0.073904	0.890905	4652	1	-4.0187	0.92609	0.92635	0.999998	19767	0	-4.0187
NonTargetingControlGuideForHuman_0596	1	0.073912	0.073904	0.890905	4651	1	-4.0187	0.92609	0.92635	0.999998	19768	0	-4.0187
NonTargetingControlGuideForHuman_0184	1	0.073912	0.073904	0.890905	4654	1	-4.0187	0.92609	0.92635	0.999998	19769	0	-4.0187
hsa-mir-30e	4	0.30541	0.52492	0.985981	12001	2	-5.0884	0.92727	0.92723	0.999998	19770	0	-5.0884
hsa-mir-379	4	0.29783	0.51538	0.98508	11825	3	-3.8249	0.92727	0.92723	0.999998	19771	0	-3.8249
KAAG1	4	0.043345	0.12762	0.930869	3080	3	-5.6056	0.92727	0.92723	0.999998	19772	0	-5.6056
hsa-mir-6806	4	0.15004	0.31291	0.957991	7705	3	-4.941	0.92727	0.92723	0.999998	19773	0	-4.941
MEF2BNB-MEF2B	3	0.072705	0.16734	0.948852	4607	3	-5.0356	0.9273	0.92736	0.999998	19774	0	-5.0356
GLB1L3	5	0.31462	0.54543	0.993526	12304	3	-4.4849	0.92772	0.92797	0.999998	19775	0	-4.4849
C16orf55	5	0.13117	0.31426	0.957991	7063	3	-4.6267	0.92772	0.92797	0.999998	19776	0	-4.6267
CGB	5	0.0026934	0.011612	0.827457	269	4	-4.4826	0.92772	0.92797	0.999998	19777	0	-4.4826
MCOLN2	6	0.54524	0.76447	1	16131	3	-4.7361	0.92776	0.92801	0.999998	19778	0	-4.7361
PRIMA1	6	0.03179	0.11405	0.924554	2418	3	-4.2855	0.92776	0.92801	0.999998	19779	0	-4.2855
SLC43A1	6	0.014715	0.063512	0.887601	1329	5	-4.0847	0.92776	0.92801	0.999998	19780	0	-4.0847
HIVEP3	6	0.13991	0.34822	0.968091	7350	3	-4.5859	0.92776	0.92801	0.999998	19781	0	-4.5859
SLC39A9	6	0.34146	0.61409	0.994495	12902	3	-4.5571	0.92776	0.92801	0.999998	19782	0	-4.5571
IL1F10	6	0.042488	0.14308	0.935268	3036	4	-4.6961	0.92776	0.92801	0.999998	19783	0	-4.6961
XYLT2	6	0.23063	0.47592	0.980359	10068	4	-5.0936	0.92776	0.92801	0.999998	19784	0	-5.0936
ACLY	6	0.00021011	0.0011379	0.525279	40	4	-5.1384	0.92776	0.92801	0.999998	19785	0	-5.1384
WDR17	6	0.022925	0.088804	0.904393	1906	5	-4.9021	0.92776	0.92801	0.999998	19786	0	-4.9021
CCDC102A	6	0.20428	0.44043	0.975267	9404	3	-4.9304	0.92776	0.92801	0.999998	19787	0	-4.9304
CCL15	6	0.37615	0.64088	0.996515	13582	3	-3.4637	0.92776	0.92801	0.999998	19788	0	-3.4637
MGAM	6	0.33443	0.60589	0.994495	12737	3	-4.505	0.92776	0.92801	0.999998	19789	0	-4.505
C17orf78	6	0.047974	0.15744	0.938781	3305	3	-4.5277	0.92776	0.92801	0.999998	19790	0	-4.5277
SNX17	6	0.010503	0.046939	0.872612	984	4	-5.9396	0.92776	0.92801	0.999998	19791	0	-5.9396
CSF2RB	6	0.18675	0.41607	0.971359	8796	4	-4.6652	0.92776	0.92801	0.999998	19792	0	-4.6652
JMJD7	6	0.011699	0.051693	0.872612	1099	5	-4.9584	0.92776	0.92801	0.999998	19793	0	-4.9584
CPN2	6	0.23063	0.47592	0.980359	10100	4	-4.8575	0.92776	0.92801	0.999998	19794	0	-4.8575
SHC2	6	0.1572	0.37379	0.968091	7964	4	-4.184	0.92776	0.92801	0.999998	19795	0	-4.184
CD177	6	0.32541	0.5953	0.993526	12505	4	-4.505	0.92776	0.92801	0.999998	19796	0	-4.505
ANKK1	6	0.035127	0.12321	0.930869	2600	4	-4.7392	0.92776	0.92801	0.999998	19797	0	-4.7392
FKBP5	6	0.084872	0.24701	0.953357	5150	5	-4.9421	0.92776	0.92801	0.999998	19798	0	-4.9421
NDUFAF4	6	0.015311	0.065779	0.887601	1372	5	-5.4012	0.92776	0.92801	0.999998	19799	0	-5.4012
TAS2R13	6	0.0067577	0.031331	0.872612	645	4	-4.3663	0.92776	0.92801	0.999998	19800	0	-4.3663
ISG20	6	0.02794	0.10317	0.913842	2203	4	-4.1121	0.92776	0.92801	0.999998	19801	0	-4.1121
CXXC4	6	0.027876	0.10299	0.913842	2195	5	-5.3259	0.92776	0.92801	0.999998	19802	0	-5.3259
ZFAND6	6	0.084872	0.24701	0.953357	5202	5	-4.9675	0.92776	0.92801	0.999998	19803	0	-4.9675
CADM2	6	0.024849	0.094377	0.911333	1993	5	-5.2373	0.92776	0.92801	0.999998	19804	0	-5.2373
PRDX6	6	0.16804	0.38955	0.971096	8253	4	-4.4561	0.92776	0.92801	0.999998	19805	0	-4.4561
ACPT	6	0.077979	0.231	0.953357	4820	5	-5.0752	0.92776	0.92801	0.999998	19806	0	-5.0752
GRIK2	6	0.29845	0.56256	0.993526	11835	3	-4.7989	0.92776	0.92801	0.999998	19807	0	-4.7989
NRAS	6	0.065135	0.20057	0.948852	4168	5	-4.9964	0.92776	0.92801	0.999998	19808	0	-4.9964
OR8H3	6	0.071415	0.2156	0.948852	4488	5	-4.6078	0.92776	0.92801	0.999998	19809	0	-4.6078
SLC5A5	6	0.063721	0.19714	0.948852	4112	4	-3.8437	0.92776	0.92801	0.999998	19810	0	-3.8437
GALT	6	0.054145	0.17329	0.948852	3661	5	-3.6522	0.92776	0.92801	0.999998	19811	0	-3.6522
EXTL2	6	0.022798	0.088401	0.904393	1870	4	-4.5206	0.92776	0.92801	0.999998	19812	0	-4.5206
PANX1	6	0.077421	0.22973	0.953357	4802	4	-4.8196	0.92776	0.92801	0.999998	19813	0	-4.8196
CLK3	6	0.218	0.45898	0.980359	9765	3	-4.5206	0.92776	0.92801	0.999998	19814	0	-4.5206
MEX3C	6	0.030755	0.11118	0.921006	2376	4	-5.1522	0.92776	0.92801	0.999998	19815	0	-5.1522
DNAJC28	6	0.049374	0.16099	0.938781	3403	3	-5.2183	0.92776	0.92801	0.999998	19816	0	-5.2183
PRR19	6	0.61243	0.81262	1	17241	3	-4.654	0.92776	0.92801	0.999998	19817	0	-4.654
RRBP1	6	0.04956	0.16148	0.938781	3424	5	-5.0356	0.92776	0.92801	0.999998	19818	0	-5.0356
BRMS1	6	0.30824	0.57458	0.993526	12104	4	-3.1364	0.92776	0.92801	0.999998	19819	0	-3.1364
FADS6	6	0.37235	0.63803	0.994878	13493	3	-4.3065	0.92776	0.92801	0.999998	19820	0	-4.3065
TBRG4	6	0.10653	0.29524	0.953357	6201	4	-4.654	0.92776	0.92801	0.999998	19821	0	-4.654
CYTH2	6	0.045298	0.15047	0.938781	3191	5	-3.7166	0.92776	0.92801	0.999998	19822	0	-3.7166
OR2T33	6	0.11172	0.305	0.953357	6477	4	-4.6731	0.92776	0.92801	0.999998	19823	0	-4.6731
ESM1	6	0.26065	0.51514	0.98508	10909	4	-4.6886	0.92776	0.92801	0.999998	19824	0	-4.6886
GPRC5D	6	0.40594	0.66293	0.996515	14039	3	-4.3469	0.92776	0.92801	0.999998	19825	0	-4.3469
KDM1A	6	0.029821	0.10851	0.921006	2312	5	-5.7386	0.92776	0.92801	0.999998	19826	0	-5.7386
SAMD9	6	0.037303	0.12914	0.930869	2742	5	-5.2006	0.92776	0.92801	0.999998	19827	0	-5.2006
CARTPT	6	0.071415	0.2156	0.948852	4494	5	-3.9161	0.92776	0.92801	0.999998	19828	0	-3.9161
PDYN	6	0.11172	0.305	0.953357	6514	3	-5.0747	0.92776	0.92801	0.999998	19829	0	-5.0747
MCM8	6	0.36952	0.63597	0.994878	13450	3	-3.5185	0.92776	0.92801	0.999998	19830	0	-3.5185
CNOT6	6	0.05212	0.16818	0.948852	3531	3	-4.6852	0.92776	0.92801	0.999998	19831	0	-4.6852
KCNJ10	6	0.0032162	0.015668	0.83728	335	4	-4.5799	0.92776	0.92801	0.999998	19832	0	-4.5799
MSH6	6	0.058766	0.18492	0.948852	3854	3	-4.254	0.92776	0.92801	0.999998	19833	0	-4.254
SLC25A32	6	0.079513	0.23458	0.953357	4902	3	-4.2249	0.92776	0.92801	0.999998	19834	0	-4.2249
SSPN	6	0.82327	0.9129	1	19461	2	-3.6528	0.92776	0.92801	0.999998	19835	0	-3.6528
PHF14	6	0.084872	0.24701	0.953357	5204	5	-4.929	0.92776	0.92801	0.999998	19836	0	-4.929
ZNF540	6	0.079513	0.23458	0.953357	4897	4	-3.7926	0.92776	0.92801	0.999998	19837	0	-3.7926
GPT	6	0.24587	0.49585	0.980359	10542	4	-4.7075	0.92776	0.92801	0.999998	19838	0	-4.7075
LBH	6	0.11644	0.31234	0.957991	6619	4	-4.3921	0.92776	0.92801	0.999998	19839	0	-4.3921
AIP	6	0.061383	0.1914	0.948852	3987	4	-4.0364	0.92776	0.92801	0.999998	19840	0	-4.0364
PAK3	6	0.29416	0.55729	0.993526	11794	3	-4.8738	0.92776	0.92801	0.999998	19841	0	-4.8738
BBS10	6	0.059424	0.18654	0.948852	3941	5	-4.3842	0.92776	0.92801	0.999998	19842	0	-4.3842
TMEM178B	6	0.15626	0.37242	0.968091	7865	4	-4.1842	0.92776	0.92801	0.999998	19843	0	-4.1842
ASCC2	6	0.037303	0.12914	0.930869	2730	5	-4.1242	0.92776	0.92801	0.999998	19844	0	-4.1242
RAD54L2	6	0.065135	0.20057	0.948852	4171	5	-4.6213	0.92776	0.92801	0.999998	19845	0	-4.6213
MEIS2	6	0.0138	0.059956	0.885847	1271	5	-5.6733	0.92776	0.92801	0.999998	19846	0	-5.6733
IRF4	6	0.052697	0.16961	0.948852	3570	4	-4.5297	0.92776	0.92801	0.999998	19847	0	-4.5297
CBX2	6	0.23063	0.47592	0.980359	10059	4	-4.7155	0.92776	0.92801	0.999998	19848	0	-4.7155
SH3GL2	6	0.041106	0.13941	0.933524	2941	5	-4.9342	0.92776	0.92801	0.999998	19849	0	-4.9342
IL1A	6	0.19197	0.42333	0.971359	8977	4	-3.7622	0.92776	0.92801	0.999998	19850	0	-3.7622
KLHDC1	6	0.17364	0.39756	0.971359	8455	4	-3.906	0.92776	0.92801	0.999998	19851	0	-3.906
IFNK	6	0.035994	0.12558	0.930869	2656	3	-4.3469	0.92776	0.92801	0.999998	19852	0	-4.3469
C2orf70	6	0.29307	0.55593	0.993526	11727	3	-4.8604	0.92776	0.92801	0.999998	19853	0	-4.8604
SHISA8	6	0.45633	0.69983	1	14849	3	-4.439	0.92776	0.92801	0.999998	19854	0	-4.439
FKBPL	6	0.52743	0.75165	1	15906	3	-4.8382	0.92776	0.92801	0.999998	19855	0	-4.8382
FAM227A	6	0.58343	0.79184	1	16804	3	-4.3663	0.92776	0.92801	0.999998	19856	0	-4.3663
SYNDIG1	6	0.11133	0.30441	0.953357	6438	4	-5.248	0.92776	0.92801	0.999998	19857	0	-5.248
PKIB	6	0.077421	0.22973	0.953357	4799	4	-4.2048	0.92776	0.92801	0.999998	19858	0	-4.2048
COBL	6	0.78669	0.89599	1	19090	2	-4.5005	0.92776	0.92801	0.999998	19859	0	-4.5005
OR5V1	6	0.030747	0.11116	0.921006	2359	5	-4.8877	0.92776	0.92801	0.999998	19860	0	-4.8877
FAM84B	6	0.23692	0.48419	0.980359	10259	4	-4.256	0.92776	0.92801	0.999998	19861	0	-4.256
ZNF266	6	0.23063	0.47592	0.980359	10090	4	-4.7882	0.92776	0.92801	0.999998	19862	0	-4.7882
PRSS57	6	0.20407	0.44013	0.975267	9313	4	-4.2588	0.92776	0.92801	0.999998	19863	0	-4.2588
ERBB3	6	0.33458	0.60607	0.994495	12744	4	-4.6557	0.92776	0.92801	0.999998	19864	0	-4.6557
HIPK1	6	0.0028124	0.013806	0.827457	297	5	-5.6311	0.92776	0.92801	0.999998	19865	0	-5.6311
SH3BP2	6	0.068954	0.20973	0.948852	4367	4	-4.3469	0.92776	0.92801	0.999998	19866	0	-4.3469
USP42	6	0.094153	0.26797	0.953357	5590	4	-4.4266	0.92776	0.92801	0.999998	19867	0	-4.4266
GALR1	6	0.598	0.80236	1	16976	3	-3.0081	0.92776	0.92801	0.999998	19868	0	-3.0081
LGI1	6	0.54604	0.76504	1	16240	3	-4.327	0.92776	0.92801	0.999998	19869	0	-4.327
OR4M2	6	0.72655	0.87036	1	18543	2	-4.3065	0.92776	0.92801	0.999998	19870	0	-4.3065
HERPUD2	6	0.10902	0.30054	0.953357	6316	5	-4.8599	0.92776	0.92801	0.999998	19871	0	-4.8599
RRP7A	6	0.13415	0.33942	0.966516	7167	2	-4.3892	0.92776	0.92801	0.999998	19872	0	-4.3892
HDX	6	0.30824	0.57458	0.993526	12144	4	-4.719	0.92776	0.92801	0.999998	19873	0	-4.719
TP63	6	0.010503	0.046939	0.872612	986	5	-5.3324	0.92776	0.92801	0.999998	19874	0	-5.3324
CEP128	6	0.25859	0.51246	0.98508	10846	4	-4.8297	0.92776	0.92801	0.999998	19875	0	-4.8297
LOC100505679	6	0.83332	0.91788	1	19563	2	-4.6927	0.92776	0.92801	0.999998	19876	0	-4.6927
ERCC1	6	0.096676	0.27367	0.953357	5759	4	-4.3999	0.92776	0.92801	0.999998	19877	0	-4.3999
BMF	6	0.060487	0.18919	0.948852	3979	4	-3.7141	0.92776	0.92801	0.999998	19878	0	-3.7141
AKAP5	6	0.24614	0.49619	0.980359	10595	3	-5.0593	0.92776	0.92801	0.999998	19879	0	-5.0593
KLHL25	6	0.011414	0.050571	0.872612	1062	5	-5.0304	0.92776	0.92801	0.999998	19880	0	-5.0304
NOSIP	6	0.077979	0.231	0.953357	4836	5	-5.2235	0.92776	0.92801	0.999998	19881	0	-5.2235
P2RY2	6	0.16189	0.38068	0.971096	8052	3	-4.3764	0.92776	0.92801	0.999998	19882	0	-4.3764
MID1	6	0.43865	0.68685	0.999679	14548	3	-4.8337	0.92776	0.92801	0.999998	19883	0	-4.8337
KLK4	6	0.035994	0.12558	0.930869	2660	5	-5.6086	0.92776	0.92801	0.999998	19884	0	-5.6086
SLC6A17	6	0.29416	0.55729	0.993526	11790	3	-4.4891	0.92776	0.92801	0.999998	19885	0	-4.4891
C5orf30	6	0.11376	0.30818	0.957991	6546	3	-4.885	0.92776	0.92801	0.999998	19886	0	-4.885
SLC25A21	6	0.69469	0.85784	1	18269	2	-4.465	0.92776	0.92801	0.999998	19887	0	-4.465
MPP4	6	0.10376	0.28916	0.953357	6066	4	-4.2729	0.92776	0.92801	0.999998	19888	0	-4.2729
FAM134B	6	0.38838	0.65001	0.996515	13746	3	-4.8327	0.92776	0.92801	0.999998	19889	0	-4.8327
H2BFM	6	0.05911	0.18577	0.948852	3897	4	-4.6355	0.92776	0.92801	0.999998	19890	0	-4.6355
MRPL22	6	0.27158	0.52902	0.985981	11167	3	-4.9902	0.92776	0.92801	0.999998	19891	0	-4.9902
C10orf25	6	0.039008	0.13377	0.933524	2833	5	-5.2283	0.92776	0.92801	0.999998	19892	0	-5.2283
GPR50	6	0.3268	0.59697	0.993526	12631	3	-4.3065	0.92776	0.92801	0.999998	19893	0	-4.3065
PP2D1	6	0.030755	0.11118	0.921006	2378	5	-5.2818	0.92776	0.92801	0.999998	19894	0	-5.2818
MC5R	6	0.1194	0.3169	0.957991	6712	4	-4.0461	0.92776	0.92801	0.999998	19895	0	-4.0461
GALNT10	6	0.42152	0.67438	0.998518	14291	3	-4.439	0.92776	0.92801	0.999998	19896	0	-4.439
ARVCF	6	0.58343	0.79184	1	16764	3	-3.1795	0.92776	0.92801	0.999998	19897	0	-3.1795
COX5A	6	0.10902	0.30054	0.953357	6272	5	-4.8159	0.92776	0.92801	0.999998	19898	0	-4.8159
PBLD	6	0.0097052	0.043662	0.872612	919	4	-4.874	0.92776	0.92801	0.999998	19899	0	-4.874
ETNK1	6	0.10653	0.29524	0.953357	6223	4	-4.9752	0.92776	0.92801	0.999998	19900	0	-4.9752
C3orf52	6	0.11133	0.30441	0.953357	6466	4	-3.8768	0.92776	0.92801	0.999998	19901	0	-3.8768
C16orf45	6	0.016591	0.069862	0.887601	1480	5	-5.199	0.92776	0.92801	0.999998	19902	0	-5.199
TM6SF2	6	0.079513	0.23458	0.953357	4892	4	-5.2215	0.92776	0.92801	0.999998	19903	0	-5.2215
APOA1	6	0.071415	0.2156	0.948852	4504	5	-5.1212	0.92776	0.92801	0.999998	19904	0	-5.1212
hsa-mir-329-2	1	0.072155	0.072167	0.887601	4603	1	-6.2619	0.92784	0.92805	0.999998	19905	0	-6.2619
hsa-mir-6844	1	0.072155	0.072167	0.887601	4602	1	-6.2619	0.92784	0.92805	0.999998	19906	0	-6.2619
NonTargetingControlGuideForHuman_0488	1	0.070365	0.070353	0.887601	4425	1	-4.0404	0.92964	0.92983	0.999998	19907	0	-4.0404
hsa-mir-20a	1	0.070365	0.070353	0.887601	4424	1	-6.2727	0.92964	0.92983	0.999998	19908	0	-6.2727
NonTargetingControlGuideForHuman_0744	1	0.070365	0.070353	0.887601	4426	1	-6.2727	0.92964	0.92983	0.999998	19909	0	-6.2727
NonTargetingControlGuideForHuman_0604	1	0.070365	0.070353	0.887601	4427	1	-6.2727	0.92964	0.92983	0.999998	19910	0	-6.2727
NonTargetingControlGuideForHuman_0347	1	0.070365	0.070353	0.887601	4428	1	-4.0404	0.92964	0.92983	0.999998	19911	0	-4.0404
NonTargetingControlGuideForHuman_0547	1	0.070365	0.070353	0.887601	4423	1	-4.0404	0.92964	0.92983	0.999998	19912	0	-4.0404
hsa-mir-3152	4	0.13582	0.29165	0.953357	7205	3	-5.3279	0.92979	0.92971	0.999998	19913	0	-5.3279
BAGE3	2	0.00014257	0.0002818	0.32744	27	2	-6.7642	0.93028	0.93031	0.999998	19914	0	-6.7642
hsa-mir-5682	4	0.10799	0.24887	0.953357	6237	3	-5.4941	0.93035	0.93026	0.999998	19915	0	-5.4941
hsa-mir-7973-1	4	0.010539	0.03538	0.872612	990	3	-4.5057	0.93041	0.93034	0.999998	19916	0	-4.5057
NonTargetingControlGuideForHuman_0944	1	0.069471	0.069517	0.887601	4372	1	-4.2487	0.93053	0.9307	0.999998	19917	0	-4.2487
SPRY3_X	6	0.010708	0.047749	0.872612	1004	4	-5.3171	0.93101	0.93125	0.999998	19918	0	-5.3171
SAC3D1	6	0.35656	0.62628	0.994495	13220	3	-4.9092	0.93114	0.93137	0.999998	19919	0	-4.9092
PFN3	6	0.020703	0.082221	0.903021	1744	5	-5.3982	0.93114	0.93137	0.999998	19920	0	-5.3982
PLEK2	6	0.17758	0.40315	0.971359	8519	4	-4.2077	0.93114	0.93137	0.999998	19921	0	-4.2077
MTHFD1	6	0.0027984	0.013744	0.827457	283	5	-3.7874	0.93114	0.93137	0.999998	19922	0	-3.7874
CD19	6	0.28129	0.54115	0.99347	11437	3	-4.4844	0.93114	0.93137	0.999998	19923	0	-4.4844
ZHX1	6	0.52612	0.7507	1	15871	2	-3.7843	0.93114	0.93137	0.999998	19924	0	-3.7843
KCTD20	6	0.43291	0.68266	0.999679	14486	2	-4.0964	0.93129	0.93153	0.999998	19925	0	-4.0964
S100A16	6	0.10453	0.29088	0.953357	6103	5	-2.7637	0.93129	0.93153	0.999998	19926	0	-2.7637
NonTargetingControlGuideForHuman_0441	1	0.068683	0.068706	0.887601	4361	1	-6.2834	0.93132	0.93146	0.999998	19927	0	-6.2834
NonTargetingControlGuideForHuman_0833	1	0.068683	0.068706	0.887601	4364	1	-4.0512	0.93132	0.93146	0.999998	19928	0	-4.0512
NonTargetingControlGuideForHuman_0338	1	0.068683	0.068706	0.887601	4362	1	-6.2834	0.93132	0.93146	0.999998	19929	0	-6.2834
NonTargetingControlGuideForHuman_0339	1	0.068683	0.068706	0.887601	4363	1	-6.2834	0.93132	0.93146	0.999998	19930	0	-6.2834
NonTargetingControlGuideForHuman_0249	1	0.068683	0.068706	0.887601	4360	1	-6.2834	0.93132	0.93146	0.999998	19931	0	-6.2834
NonTargetingControlGuideForHuman_0880	1	0.068683	0.068706	0.887601	4359	1	-6.2834	0.93132	0.93146	0.999998	19932	0	-6.2834
FAS	6	0.022855	0.088583	0.904393	1886	5	-3.5897	0.9314	0.93163	0.999998	19933	0	-3.5897
EIF3K	6	0.8513	0.92696	1	19757	2	-3.7551	0.93143	0.93166	0.999998	19934	0	-3.7551
SLC41A3	6	0.0051822	0.024423	0.86843	505	4	-4.265	0.9317	0.93193	0.999998	19935	0	-4.265
PCIF1	6	0.023879	0.091586	0.911333	1958	5	-4.0623	0.9317	0.93193	0.999998	19936	0	-4.0623
GEMIN7	6	0.1572	0.37379	0.968091	7965	4	-4.7307	0.9317	0.93193	0.999998	19937	0	-4.7307
TAC3	6	0.56373	0.77763	1	16442	2	-3.5249	0.9317	0.93193	0.999998	19938	0	-3.5249
FAM64A	6	0.18759	0.41724	0.971359	8818	3	-4.5033	0.9317	0.93193	0.999998	19939	0	-4.5033
NYNRIN	6	0.10001	0.28103	0.953357	5853	4	-4.8728	0.93191	0.93215	0.999998	19940	0	-4.8728
NonTargetingControlGuideForHuman_0152	1	0.067844	0.06788	0.887601	4334	1	-4.2096	0.93216	0.9323	0.999998	19941	0	-4.2096
hsa-mir-325	4	0.18503	0.36384	0.968091	8764	3	-3.1133	0.93266	0.93251	0.999998	19942	0	-3.1133
hsa-mir-924	4	0.28408	0.498	0.980787	11469	3	-4.8007	0.93266	0.93251	0.999998	19943	0	-4.8007
hsa-mir-4723	4	0.07983	0.20405	0.948852	4947	3	-5.0749	0.93266	0.93251	0.999998	19944	0	-5.0749
hsa-mir-128-2	4	0.271	0.48105	0.980359	11153	3	-5.0611	0.93266	0.93251	0.999998	19945	0	-5.0611
hsa-mir-6805	4	0.018359	0.059064	0.885847	1591	3	-4.2286	0.93266	0.93251	0.999998	19946	0	-4.2286
hsa-mir-6732	4	0.029637	0.090941	0.911333	2289	3	-5.5187	0.93266	0.93251	0.999998	19947	0	-5.5187
hsa-mir-4793	4	0.044558	0.13081	0.933524	3125	2	-5.4523	0.93266	0.93251	0.999998	19948	0	-5.4523
hsa-mir-375	4	0.084885	0.21234	0.948852	5215	3	-5.0749	0.93266	0.93251	0.999998	19949	0	-5.0749
hsa-mir-199b	4	0.28562	0.49993	0.983183	11546	3	-4.0689	0.93266	0.93251	0.999998	19950	0	-4.0689
hsa-mir-4453	4	0.025714	0.079989	0.901059	2071	3	-4.8508	0.93266	0.93251	0.999998	19951	0	-4.8508
hsa-mir-548av	4	0.11436	0.25887	0.953357	6560	3	-4.7414	0.93266	0.93251	0.999998	19952	0	-4.7414
NonTargetingControlGuideForHuman_0789	1	0.067119	0.067173	0.887601	4330	1	-4.0618	0.93288	0.93305	0.999998	19953	0	-4.0618
NonTargetingControlGuideForHuman_0715	1	0.067119	0.067173	0.887601	4328	1	-4.0618	0.93288	0.93305	0.999998	19954	0	-4.0618
NonTargetingControlGuideForHuman_0357	1	0.067119	0.067173	0.887601	4331	1	-4.0618	0.93288	0.93305	0.999998	19955	0	-4.0618
NonTargetingControlGuideForHuman_0466	1	0.067119	0.067173	0.887601	4329	1	-6.2941	0.93288	0.93305	0.999998	19956	0	-6.2941
NonTargetingControlGuideForHuman_0094	1	0.067119	0.067173	0.887601	4332	1	-6.2941	0.93288	0.93305	0.999998	19957	0	-6.2941
hsa-mir-7853	2	0.066642	0.11659	0.924554	4265	2	-4.9025	0.93336	0.93338	0.999998	19958	0	-4.9025
CT45A1	5	0.00016017	0.0007596	0.4994	30	4	-6.2619	0.93409	0.93435	0.999998	19959	0	-6.2619
GID4	5	0.15389	0.3548	0.968091	7780	4	-4.5217	0.93409	0.93435	0.999998	19960	0	-4.5217
NonTargetingControlGuideForHuman_0627	1	0.065601	0.065632	0.887601	4218	1	-6.3047	0.9344	0.93459	0.999998	19961	0	-6.3047
NonTargetingControlGuideForHuman_0288	1	0.065601	0.065632	0.887601	4219	1	-6.3047	0.9344	0.93459	0.999998	19962	0	-6.3047
SH2D1A	6	0.10902	0.30054	0.953357	6333	5	-4.0135	0.93489	0.93512	0.999998	19963	0	-4.0135
SPTBN1	6	0.12613	0.32723	0.963653	6928	4	-4.5124	0.93489	0.93512	0.999998	19964	0	-4.5124
SLC18A2	6	0.47448	0.71301	1	15117	3	-4.4601	0.93489	0.93512	0.999998	19965	0	-4.4601
SYCE1L	6	0.598	0.80236	1	16977	3	-4.3686	0.93489	0.93512	0.999998	19966	0	-4.3686
IQCJ	6	0.012938	0.056592	0.885847	1198	4	-4.0347	0.93489	0.93512	0.999998	19967	0	-4.0347
CSHL1	6	0.0090418	0.04092	0.872612	863	5	-5.0687	0.93489	0.93512	0.999998	19968	0	-5.0687
LAMA1	6	0.024382	0.093022	0.911333	1980	4	-4.7784	0.93489	0.93512	0.999998	19969	0	-4.7784
RFX2	6	0.19225	0.42372	0.971359	9029	4	-5.1677	0.93489	0.93512	0.999998	19970	0	-5.1677
NIN	6	0.10038	0.28186	0.953357	5871	5	-5.0098	0.93489	0.93512	0.999998	19971	0	-5.0098
TERF1	6	0.25859	0.51246	0.98508	10830	4	-4.8303	0.93489	0.93512	0.999998	19972	0	-4.8303
NME5	6	0.43865	0.68685	0.999679	14531	3	-4.8337	0.93489	0.93512	0.999998	19973	0	-4.8337
ZNF652	6	0.045298	0.15047	0.938781	3171	5	-4.0413	0.93489	0.93512	0.999998	19974	0	-4.0413
HAO2	6	0.052174	0.16831	0.948852	3560	4	-4.1066	0.93489	0.93512	0.999998	19975	0	-4.1066
UBQLNL	6	0.29845	0.56256	0.993526	11866	3	-4.4601	0.93489	0.93512	0.999998	19976	0	-4.4601
RBPMS	6	0.76595	0.88681	1	18870	2	-4.4426	0.93489	0.93512	0.999998	19977	0	-4.4426
LY6H	6	0.049374	0.16099	0.938781	3402	5	-3.1623	0.93489	0.93512	0.999998	19978	0	-3.1623
RAD51D	6	0.012166	0.053512	0.872612	1123	5	-3.989	0.93489	0.93512	0.999998	19979	0	-3.989
C11orf42	6	0.38323	0.64616	0.996515	13650	3	-4.5417	0.93489	0.93512	0.999998	19980	0	-4.5417
SSC5D	6	0.056885	0.18024	0.948852	3797	5	-5.1393	0.93489	0.93512	0.999998	19981	0	-5.1393
HHIP	6	0.04956	0.16148	0.938781	3423	5	-4.6816	0.93489	0.93512	0.999998	19982	0	-4.6816
C14orf182	6	0.30614	0.57201	0.993526	12028	3	-4.7558	0.93489	0.93512	0.999998	19983	0	-4.7558
PKD1L1	6	0.36195	0.63032	0.994878	13333	3	-4.1786	0.93489	0.93512	0.999998	19984	0	-4.1786
LOC152586	6	0.29193	0.55453	0.993526	11670	4	-4.7505	0.93489	0.93512	0.999998	19985	0	-4.7505
TECPR2	6	0.04956	0.16148	0.938781	3414	5	-4.7307	0.93489	0.93512	0.999998	19986	0	-4.7307
C12orf39	6	0.23388	0.48017	0.980359	10207	4	-4.5102	0.93489	0.93512	0.999998	19987	0	-4.5102
KIAA2018	6	0.018692	0.076173	0.890905	1627	4	-5.8275	0.93489	0.93512	0.999998	19988	0	-5.8275
CASP14	6	0.0055326	0.025948	0.872612	545	4	-5.9317	0.93489	0.93512	0.999998	19989	0	-5.9317
SLC1A1	6	0.63755	0.83027	1	17597	3	-4.4976	0.93489	0.93512	0.999998	19990	0	-4.4976
DHTKD1	6	0.033303	0.11826	0.924554	2485	4	-4.0413	0.93489	0.93512	0.999998	19991	0	-4.0413
STX8	6	0.037303	0.12914	0.930869	2733	5	-5.2366	0.93489	0.93512	0.999998	19992	0	-5.2366
ANKMY1	6	0.047387	0.15589	0.938781	3290	5	-5.2539	0.93489	0.93512	0.999998	19993	0	-5.2539
ABCA1	6	0.0014561	0.0073379	0.793467	155	4	-4.368	0.93489	0.93512	0.999998	19994	0	-4.368
COL1A2	6	0.11813	0.31493	0.957991	6662	4	-4.601	0.93489	0.93512	0.999998	19995	0	-4.601
CRYAB	6	0.29193	0.55453	0.993526	11700	4	-4.815	0.93489	0.93512	0.999998	19996	0	-4.815
ALDH1B1	6	0.016193	0.068652	0.887601	1455	5	-4.6816	0.93489	0.93512	0.999998	19997	0	-4.6816
DTYMK	6	0.30824	0.57458	0.993526	12143	4	-4.3481	0.93489	0.93512	0.999998	19998	0	-4.3481
HRK	6	0.20407	0.44013	0.975267	9332	4	-4.8311	0.93489	0.93512	0.999998	19999	0	-4.8311
ANKRD28	6	0.064243	0.19839	0.948852	4131	4	-4.3679	0.93489	0.93512	0.999998	20000	0	-4.3679
TMEM260	6	0.065135	0.20057	0.948852	4188	5	-4.9572	0.93489	0.93512	0.999998	20001	0	-4.9572
OR51A7	6	0.53273	0.75549	1	15979	3	-4.5417	0.93489	0.93512	0.999998	20002	0	-4.5417
ZNF628	6	0.09063	0.26007	0.953357	5441	4	-5.0321	0.93489	0.93512	0.999998	20003	0	-5.0321
ADM	6	0.022855	0.088583	0.904393	1887	5	-4.7768	0.93489	0.93512	0.999998	20004	0	-4.7768
PROK1	6	0.079513	0.23458	0.953357	4891	5	-4.6544	0.93489	0.93512	0.999998	20005	0	-4.6544
XKR8	6	0.045298	0.15047	0.938781	3155	5	-4.4588	0.93489	0.93512	0.999998	20006	0	-4.4588
BRF2	6	0.77469	0.89066	1	18987	1	-4.3481	0.93489	0.93512	0.999998	20007	0	-4.3481
FBXL7	6	0.015167	0.065261	0.887601	1349	4	-5.2204	0.93489	0.93512	0.999998	20008	0	-5.2204
CREBRF	6	0.20407	0.44013	0.975267	9340	4	-5.0847	0.93489	0.93512	0.999998	20009	0	-5.0847
FKBP8	6	0.1572	0.37379	0.968091	7939	4	-4.3276	0.93489	0.93512	0.999998	20010	0	-4.3276
MAB21L2	6	0.042935	0.14423	0.938781	3056	5	-4.0213	0.93489	0.93512	0.999998	20011	0	-4.0213
ANHX	6	0.026916	0.10027	0.913842	2133	5	-5.4852	0.93489	0.93512	0.999998	20012	0	-5.4852
SRCAP	6	0.32541	0.5953	0.993526	12517	4	-4.9385	0.93489	0.93512	0.999998	20013	0	-4.9385
SIAH3	6	0.061383	0.1914	0.948852	3994	4	-4.5417	0.93489	0.93512	0.999998	20014	0	-4.5417
GLUD2	6	0.34689	0.6191	0.994495	13064	3	-3.277	0.93489	0.93512	0.999998	20015	0	-3.277
KPNA2	6	0.63755	0.83027	1	17562	3	-4.6912	0.93489	0.93512	0.999998	20016	0	-4.6912
ACAT2	6	0.089807	0.2582	0.953357	5387	4	-4.8986	0.93489	0.93512	0.999998	20017	0	-4.8986
ZNF154	6	0.015311	0.065779	0.887601	1375	5	-3.2908	0.93489	0.93512	0.999998	20018	0	-3.2908
CRYBB2	6	0.096259	0.27274	0.953357	5703	3	-5.0319	0.93489	0.93512	0.999998	20019	0	-5.0319
SPTBN2	6	0.0056835	0.026627	0.872612	551	5	-4.6862	0.93489	0.93512	0.999998	20020	0	-4.6862
L3MBTL1	6	0.061395	0.19142	0.948852	4026	4	-4.9656	0.93489	0.93512	0.999998	20021	0	-4.9656
NMUR2	6	0.065135	0.20057	0.948852	4177	5	-4.33	0.93489	0.93512	0.999998	20022	0	-4.33
PRCC	6	0.038933	0.13356	0.933524	2803	3	-4.6426	0.93489	0.93512	0.999998	20023	0	-4.6426
YBEY	6	0.071415	0.2156	0.948852	4493	5	-4.7066	0.93489	0.93512	0.999998	20024	0	-4.7066
PLA2G5	6	0.77469	0.89066	1	18977	2	-4.6251	0.93489	0.93512	0.999998	20025	0	-4.6251
OPN1MW	6	1.8553e-05	0.00011523	0.263861	6	4	-4.9104	0.93489	0.93512	0.999998	20026	0	-4.9104
ICK	6	0.6843	0.85388	1	18177	2	-4.7086	0.93489	0.93512	0.999998	20027	0	-4.7086
HAVCR2	6	0.1572	0.37379	0.968091	7957	4	-4.0295	0.93489	0.93512	0.999998	20028	0	-4.0295
TMEM98	6	0.066735	0.20437	0.948852	4305	4	-4.5102	0.93489	0.93512	0.999998	20029	0	-4.5102
GPR146	6	0.1158	0.31132	0.957991	6582	3	-4.7951	0.93489	0.93512	0.999998	20030	0	-4.7951
CYGB	6	0.0015641	0.0078568	0.793467	170	5	-5.7991	0.93489	0.93512	0.999998	20031	0	-5.7991
ABHD8	6	0.09063	0.26007	0.953357	5446	3	-4.3874	0.93489	0.93512	0.999998	20032	0	-4.3874
HSF5	6	0.29193	0.55453	0.993526	11647	4	-3.7464	0.93489	0.93512	0.999998	20033	0	-3.7464
PARP12	6	0.036116	0.12594	0.930869	2681	5	-5.3027	0.93489	0.93512	0.999998	20034	0	-5.3027
IER3IP1	6	0.1786	0.40458	0.971359	8532	4	-4.7574	0.93489	0.93512	0.999998	20035	0	-4.7574
STARD5	6	0.20875	0.44649	0.979061	9477	4	-5.0611	0.93489	0.93512	0.999998	20036	0	-5.0611
CMTM2	6	0.14699	0.35869	0.968091	7527	4	-4.2053	0.93489	0.93512	0.999998	20037	0	-4.2053
FOXP2	6	0.17964	0.40606	0.971359	8577	4	-4.3481	0.93489	0.93512	0.999998	20038	0	-4.3481
LIAS	6	0.46549	0.70649	1	14987	3	-4.5261	0.93489	0.93512	0.999998	20039	0	-4.5261
PTDSS1	6	0.43872	0.6869	0.999679	14604	3	-3.6364	0.93489	0.93512	0.999998	20040	0	-3.6364
LMO3	6	0.34304	0.61591	0.994495	12950	4	-4.7395	0.93489	0.93512	0.999998	20041	0	-4.7395
RTP2	6	0.13727	0.34418	0.966516	7258	4	-4.7541	0.93489	0.93512	0.999998	20042	0	-4.7541
CYP11B2	6	0.16495	0.38513	0.971096	8157	3	-5.1023	0.93489	0.93512	0.999998	20043	0	-5.1023
IL2RB	6	0.31629	0.58437	0.993526	12361	4	-4.3481	0.93489	0.93512	0.999998	20044	0	-4.3481
JOSD2	6	0.11172	0.305	0.953357	6494	3	-5.1623	0.93489	0.93512	0.999998	20045	0	-5.1623
KLHL30	6	0.077421	0.22973	0.953357	4800	4	-4.3874	0.93489	0.93512	0.999998	20046	0	-4.3874
RBBP8NL	6	0.8404	0.92138	1	19653	2	-4.6411	0.93489	0.93512	0.999998	20047	0	-4.6411
C19orf10	6	0.10569	0.2934	0.953357	6173	4	-4.3276	0.93489	0.93512	0.999998	20048	0	-4.3276
ZSCAN1	6	0.029821	0.10851	0.921006	2310	4	-4.2053	0.93489	0.93512	0.999998	20049	0	-4.2053
TFF3	6	0.016974	0.071016	0.887601	1502	5	-4.6431	0.93489	0.93512	0.999998	20050	0	-4.6431
NR1H2	6	0.23063	0.47592	0.980359	10085	4	-4.8542	0.93489	0.93512	0.999998	20051	0	-4.8542
CDH6	6	0.25859	0.51246	0.98508	10814	4	-4.557	0.93489	0.93512	0.999998	20052	0	-4.557
COX7A2L	6	0.03387	0.11981	0.924554	2542	5	-4.7307	0.93489	0.93512	0.999998	20053	0	-4.7307
BTNL8	6	0.29193	0.55453	0.993526	11618	4	-4.3874	0.93489	0.93512	0.999998	20054	0	-4.3874
ZNF880	6	0.073689	0.22098	0.953357	4632	4	-4.5847	0.93489	0.93512	0.999998	20055	0	-4.5847
NEUROG3	6	0.071013	0.21466	0.948852	4443	3	-4.5417	0.93489	0.93512	0.999998	20056	0	-4.5417
FAM209A	6	0.00066886	0.0034594	0.72181	83	5	-4.5137	0.93489	0.93512	0.999998	20057	0	-4.5137
ARFGEF2	6	0.089681	0.25792	0.953357	5355	3	-3.9276	0.93489	0.93512	0.999998	20058	0	-3.9276
WDFY3	6	0.27158	0.52902	0.985981	11200	3	-4.9377	0.93489	0.93512	0.999998	20059	0	-4.9377
ZNF688	6	0.059424	0.18654	0.948852	3947	5	-4.6557	0.93489	0.93512	0.999998	20060	0	-4.6557
FANCL	6	0.24272	0.49175	0.980359	10385	3	-4.5699	0.93489	0.93512	0.999998	20061	0	-4.5699
CYP4A22	6	0.23388	0.48017	0.980359	10198	4	-4.5417	0.93489	0.93512	0.999998	20062	0	-4.5417
CD109	6	0.43872	0.6869	0.999679	14595	3	-4.5417	0.93489	0.93512	0.999998	20063	0	-4.5417
C15orf56	6	0.017325	0.072063	0.887601	1536	5	-4.3167	0.93489	0.93512	0.999998	20064	0	-4.3167
GNPTAB	6	0.29845	0.56256	0.993526	11865	4	-4.6836	0.93489	0.93512	0.999998	20065	0	-4.6836
DUSP9	6	0.13415	0.33942	0.966516	7182	4	-3.578	0.93489	0.93512	0.999998	20066	0	-3.578
RCHY1	6	0.21665	0.45718	0.980359	9739	4	-4.7285	0.93489	0.93512	0.999998	20067	0	-4.7285
TALDO1	6	0.049374	0.16099	0.938781	3387	3	-4.4846	0.93489	0.93512	0.999998	20068	0	-4.4846
ZNF600	6	0.0082742	0.037759	0.872612	779	4	-5.3237	0.93489	0.93512	0.999998	20069	0	-5.3237
MAFG	6	0.27619	0.53485	0.985981	11390	4	-3.8155	0.93489	0.93512	0.999998	20070	0	-3.8155
SERPINE1	6	0.52543	0.7502	1	15840	3	-4.5622	0.93489	0.93512	0.999998	20071	0	-4.5622
WDR5B	6	0.24521	0.49501	0.980359	10486	4	-3.1878	0.93489	0.93512	0.999998	20072	0	-3.1878
PCOLCE2	6	0.10376	0.28916	0.953357	6084	4	-4.0921	0.93489	0.93512	0.999998	20073	0	-4.0921
TP53I3	6	0.0048754	0.023072	0.854197	491	5	-3.7221	0.93489	0.93512	0.999998	20074	0	-3.7221
ZNF513	6	0.061383	0.1914	0.948852	3990	5	-4.1509	0.93489	0.93512	0.999998	20075	0	-4.1509
FAM129B	6	0.83332	0.91788	1	19557	2	-4.3276	0.93489	0.93512	0.999998	20076	0	-4.3276
hsa-mir-518b	4	0.16073	0.32885	0.963653	8030	3	-5.1572	0.93495	0.93482	0.999998	20077	0	-5.1572
hsa-mir-7846	4	0.29783	0.51538	0.98508	11817	3	-4.8309	0.93507	0.93492	0.999998	20078	0	-4.8309
hsa-mir-517a	3	0.064151	0.14982	0.938781	4122	3	-3.2008	0.93585	0.93597	0.999998	20079	0	-3.2008
NonTargetingControlGuideForHuman_0756	1	0.064003	0.064014	0.887601	4121	1	-4.0829	0.936	0.93616	0.999998	20080	0	-4.0829
NonTargetingControlGuideForHuman_0191	1	0.064003	0.064014	0.887601	4119	1	-4.0829	0.936	0.93616	0.999998	20081	0	-4.0829
NonTargetingControlGuideForHuman_0666	1	0.064003	0.064014	0.887601	4120	1	-6.3152	0.936	0.93616	0.999998	20082	0	-6.3152
NonTargetingControlGuideForHuman_0804	1	0.064003	0.064014	0.887601	4118	1	-4.0829	0.936	0.93616	0.999998	20083	0	-4.0829
NonTargetingControlGuideForHuman_0549	1	0.063131	0.063117	0.887601	4093	1	-4.2414	0.93687	0.93706	0.999998	20084	0	-4.2414
NonTargetingControlGuideForHuman_0022	1	0.062418	0.062417	0.887601	4062	1	-4.0934	0.93758	0.93777	0.999998	20085	0	-4.0934
NonTargetingControlGuideForHuman_0239	1	0.062418	0.062417	0.887601	4061	1	-4.0934	0.93758	0.93777	0.999998	20086	0	-4.0934
NonTargetingControlGuideForHuman_0586	1	0.062418	0.062417	0.887601	4065	1	-4.0934	0.93758	0.93777	0.999998	20087	0	-4.0934
NonTargetingControlGuideForHuman_0218	1	0.062418	0.062417	0.887601	4063	1	-4.0934	0.93758	0.93777	0.999998	20088	0	-4.0934
NonTargetingControlGuideForHuman_0444	1	0.062418	0.062417	0.887601	4066	1	-6.3257	0.93758	0.93777	0.999998	20089	0	-6.3257
NonTargetingControlGuideForHuman_0564	1	0.062418	0.062417	0.887601	4064	1	-4.0934	0.93758	0.93777	0.999998	20090	0	-4.0934
hsa-mir-449a	4	0.062312	0.17486	0.948852	4058	4	-4.9481	0.93769	0.93753	0.999998	20091	0	-4.9481
hsa-mir-4742	4	0.062312	0.17486	0.948852	4057	4	-4.9481	0.93769	0.93753	0.999998	20092	0	-4.9481
hsa-mir-486	4	0.062312	0.17486	0.948852	4059	4	-4.2641	0.93769	0.93753	0.999998	20093	0	-4.2641
hsa-mir-6722	4	0.062312	0.17486	0.948852	4052	4	-4.5549	0.93769	0.93753	0.999998	20094	0	-4.5549
hsa-mir-612	4	0.062312	0.17486	0.948852	4055	4	-4.8718	0.93769	0.93753	0.999998	20095	0	-4.8718
hsa-mir-1291	4	0.062312	0.17486	0.948852	4053	4	-4.3754	0.93769	0.93753	0.999998	20096	0	-4.3754
DOM3Z	4	0.062312	0.17486	0.948852	4056	4	-3.1042	0.93769	0.93753	0.999998	20097	0	-3.1042
hsa-mir-4252	4	0.062312	0.17486	0.948852	4050	4	-3.7458	0.93769	0.93753	0.999998	20098	0	-3.7458
hsa-mir-4540	4	0.062312	0.17486	0.948852	4054	4	-4.5139	0.93769	0.93753	0.999998	20099	0	-4.5139
OR2T5	4	0.062312	0.17486	0.948852	4051	4	-5.0573	0.93769	0.93753	0.999998	20100	0	-5.0573
KBTBD7	6	0.1023	0.28599	0.953357	5999	4	-4.7882	0.93782	0.93807	0.999998	20101	0	-4.7882
HTR7	6	0.03387	0.11981	0.924554	2551	5	-5.2835	0.93782	0.93807	0.999998	20102	0	-5.2835
ALDH8A1	6	0.11172	0.305	0.953357	6499	4	-5.4452	0.93782	0.93807	0.999998	20103	0	-5.4452
ACAD10	6	0.32071	0.5897	0.993526	12411	3	-4.393	0.93782	0.93807	0.999998	20104	0	-4.393
OSBPL5	6	0.043059	0.14457	0.938781	3057	5	-4.3227	0.93782	0.93807	0.999998	20105	0	-4.3227
PAQR7	6	0.030747	0.11116	0.921006	2362	5	-5.3331	0.93798	0.93823	0.999998	20106	0	-5.3331
PRDM10	6	0.022855	0.088583	0.904393	1898	5	-4.4978	0.93798	0.93823	0.999998	20107	0	-4.4978
KIR3DL3	6	0.4194	0.67281	0.998518	14218	3	-4.2784	0.93798	0.93823	0.999998	20108	0	-4.2784
TMEM26	6	0.03908	0.13397	0.933524	2848	5	-3.2388	0.93805	0.9383	0.999998	20109	0	-3.2388
CHAMP1	6	0.12078	0.319	0.959531	6749	3	-3.4991	0.93815	0.9384	0.999998	20110	0	-3.4991
FAF2	6	0.037303	0.12914	0.930869	2746	5	-5.4116	0.93831	0.93856	0.999998	20111	0	-5.4116
PRPS1L1	6	0.60032	0.80402	1	17047	3	-3.1359	0.93831	0.93856	0.999998	20112	0	-3.1359
ILK	6	0.071415	0.2156	0.948852	4516	5	-5.1952	0.93831	0.93856	0.999998	20113	0	-5.1952
HES6	6	0.084872	0.24701	0.953357	5160	5	-4.4485	0.93831	0.93856	0.999998	20114	0	-4.4485
PYDC1	6	0.059424	0.18654	0.948852	3951	5	-5.0347	0.93831	0.93856	0.999998	20115	0	-5.0347
EXOSC5	6	0.32541	0.5953	0.993526	12476	4	-4.9751	0.93831	0.93856	0.999998	20116	0	-4.9751
SLC35C1	6	0.29193	0.55453	0.993526	11658	4	-4.7672	0.93831	0.93856	0.999998	20117	0	-4.7672
CD68	6	0.13727	0.34418	0.966516	7233	4	-4.2407	0.93831	0.93856	0.999998	20118	0	-4.2407
CEP89	6	0.05651	0.1793	0.948852	3769	5	-4.2632	0.93831	0.93856	0.999998	20119	0	-4.2632
ALKBH5	6	0.22293	0.46561	0.980359	9932	3	-3.7889	0.9385	0.93875	0.999998	20120	0	-3.7889
hsa-mir-517b	2	0.061084	0.10749	0.921006	3984	2	-5.6445	0.93892	0.939	0.999998	20121	0	-5.6445
PRY2	1	0.060825	0.060846	0.887601	3982	1	-4.1037	0.93918	0.93936	0.999998	20122	0	-4.1037
hsa-mir-4524b	1	0.060825	0.060846	0.887601	3981	1	-6.336	0.93918	0.93936	0.999998	20123	0	-6.336
PPIAL4D	3	0.060138	0.14155	0.935268	3966	3	-5.1574	0.93986	0.94	0.999998	20124	0	-5.1574
CHRNA6	5	0.074379	0.20463	0.948852	4657	3	-5.6312	0.93997	0.94016	0.999998	20125	0	-5.6312
PACS2	5	0.2646	0.4937	0.980359	11075	3	-3.8193	0.93997	0.94016	0.999998	20126	0	-3.8193
PYGL	5	0.022765	0.083576	0.903804	1863	4	-4.8163	0.93997	0.94016	0.999998	20127	0	-4.8163
PRAMEF13	5	0.018724	0.0702	0.887601	1632	3	-3.8809	0.93997	0.94016	0.999998	20128	0	-3.8809
NonTargetingControlGuideForHuman_0074	1	0.059948	0.05997	0.885847	3965	1	-4.2623	0.94005	0.94024	0.999998	20129	0	-4.2623
NonTargetingControlGuideForHuman_0839	1	0.059097	0.059087	0.885847	3888	1	-6.3463	0.9409	0.9411	0.999998	20130	0	-6.3463
GAGE12J	1	0.059097	0.059087	0.885847	3889	1	-6.3463	0.9409	0.9411	0.999998	20131	0	-6.3463
NonTargetingControlGuideForHuman_0558	1	0.059097	0.059087	0.885847	3887	1	-6.3463	0.9409	0.9411	0.999998	20132	0	-6.3463
C10orf129	6	0.21174	0.45057	0.979061	9550	4	-3.8493	0.9413	0.94155	0.999998	20133	0	-3.8493
CYP4F12	6	0.60139	0.80476	1	17087	3	-4.4844	0.9413	0.94155	0.999998	20134	0	-4.4844
NPHS1	6	0.0025219	0.012469	0.827457	254	5	-5.796	0.9413	0.94155	0.999998	20135	0	-5.796
CD300LG	6	0.092284	0.26381	0.953357	5523	5	-5.1844	0.9413	0.94155	0.999998	20136	0	-5.1844
P2RX6	6	0.083354	0.24352	0.953357	5067	4	-5.3636	0.9413	0.94155	0.999998	20137	0	-5.3636
PDIA4	6	0.096676	0.27367	0.953357	5751	4	-4.9757	0.9413	0.94155	0.999998	20138	0	-4.9757
P4HB	6	0.19558	0.42838	0.975267	9095	4	-5.1038	0.9413	0.94155	0.999998	20139	0	-5.1038
DHRS2	6	0.16804	0.38955	0.971096	8283	4	-3.517	0.9413	0.94155	0.999998	20140	0	-3.517
MYBPHL	6	0.24587	0.49585	0.980359	10535	4	-4.0418	0.9413	0.94155	0.999998	20141	0	-4.0418
SSSCA1	6	0.39698	0.65635	0.996515	13884	3	-3.7178	0.9413	0.94155	0.999998	20142	0	-3.7178
ZNF571	6	0.012412	0.054502	0.872612	1161	5	-5.0643	0.9413	0.94155	0.999998	20143	0	-5.0643
FHIT	6	0.051133	0.1656	0.948852	3490	4	-4.5987	0.9413	0.94155	0.999998	20144	0	-4.5987
ARHGAP26	6	0.65554	0.84284	1	17830	3	-4.4079	0.9413	0.94155	0.999998	20145	0	-4.4079
TCTN2	6	0.029803	0.10847	0.921006	2293	3	-4.9972	0.9413	0.94155	0.999998	20146	0	-4.9972
HOXC10	6	0.46293	0.70461	1	14956	3	-4.7394	0.9413	0.94155	0.999998	20147	0	-4.7394
TUBD1	6	0.30824	0.57458	0.993526	12154	4	-4.8878	0.9413	0.94155	0.999998	20148	0	-4.8878
AQP1	6	0.041106	0.13941	0.933524	2948	5	-4.0552	0.9413	0.94155	0.999998	20149	0	-4.0552
OR8D2	6	0.34146	0.61409	0.994495	12847	3	-4.6742	0.9413	0.94155	0.999998	20150	0	-4.6742
ABHD15	6	0.04956	0.16148	0.938781	3454	5	-5.4268	0.9413	0.94155	0.999998	20151	0	-5.4268
STMN4	6	0.045298	0.15047	0.938781	3153	5	-4.4768	0.9413	0.94155	0.999998	20152	0	-4.4768
CAPN1	6	0.10902	0.30054	0.953357	6279	5	-4.2413	0.9413	0.94155	0.999998	20153	0	-4.2413
PNPO	6	0.063946	0.19771	0.948852	4116	5	-5.2067	0.9413	0.94155	0.999998	20154	0	-5.2067
STAT5B	6	0.20407	0.44013	0.975267	9336	4	-4.8641	0.9413	0.94155	0.999998	20155	0	-4.8641
OR4F6	6	0.040767	0.13853	0.933524	2918	4	-4.4631	0.9413	0.94155	0.999998	20156	0	-4.4631
RCAN2	6	0.065135	0.20057	0.948852	4187	5	-4.3261	0.9413	0.94155	0.999998	20157	0	-4.3261
UBE2G1	6	0.43865	0.68685	0.999679	14551	3	-4.5212	0.9413	0.94155	0.999998	20158	0	-4.5212
ADIRF	6	0.28717	0.54855	0.993526	11570	4	-4.8478	0.9413	0.94155	0.999998	20159	0	-4.8478
C1orf229	6	0.18675	0.41607	0.971359	8775	3	-4.7475	0.9413	0.94155	0.999998	20160	0	-4.7475
GRM8	6	0.027876	0.10299	0.913842	2173	5	-4.8157	0.9413	0.94155	0.999998	20161	0	-4.8157
PRRG3	6	0.056885	0.18024	0.948852	3801	5	-5.5152	0.9413	0.94155	0.999998	20162	0	-5.5152
HLA-DQB2	6	0.014646	0.06324	0.887601	1319	3	-4.5821	0.9413	0.94155	0.999998	20163	0	-4.5821
CYP8B1	6	0.49166	0.72552	1	15381	3	-4.6015	0.9413	0.94155	0.999998	20164	0	-4.6015
TCTEX1D4	6	0.52743	0.75165	1	15941	3	-4.4084	0.9413	0.94155	0.999998	20165	0	-4.4084
SLC32A1	6	0.016974	0.071016	0.887601	1501	5	-4.8299	0.9413	0.94155	0.999998	20166	0	-4.8299
CLEC17A	6	0.084722	0.24668	0.953357	5130	4	-5.4272	0.9413	0.94155	0.999998	20167	0	-5.4272
RP9	6	0.12078	0.319	0.959531	6766	3	-4.8183	0.9413	0.94155	0.999998	20168	0	-4.8183
DSC3	6	0.036116	0.12594	0.930869	2673	4	-4.4806	0.9413	0.94155	0.999998	20169	0	-4.4806
GK2	6	0.018692	0.076173	0.890905	1618	4	-4.0727	0.9413	0.94155	0.999998	20170	0	-4.0727
SMUG1	6	0.10408	0.28989	0.953357	6095	5	-4.2615	0.9413	0.94155	0.999998	20171	0	-4.2615
AKAP12	6	0.027703	0.1025	0.913842	2160	5	-5.0018	0.9413	0.94155	0.999998	20172	0	-5.0018
C9orf16	6	0.23063	0.47592	0.980359	10091	4	-4.9838	0.9413	0.94155	0.999998	20173	0	-4.9838
AP1S1	6	0.54604	0.76504	1	16230	3	-4.7022	0.9413	0.94155	0.999998	20174	0	-4.7022
SCRG1	6	0.0031156	0.01522	0.83728	314	4	-5.2186	0.9413	0.94155	0.999998	20175	0	-5.2186
SCP2D1	6	0.057521	0.1818	0.948852	3820	4	-4.8503	0.9413	0.94155	0.999998	20176	0	-4.8503
SLC7A1	6	0.059424	0.18654	0.948852	3961	5	-4.9968	0.9413	0.94155	0.999998	20177	0	-4.9968
PITPNM1	6	0.0096066	0.043255	0.872612	907	5	-4.1512	0.9413	0.94155	0.999998	20178	0	-4.1512
GDF6	6	0.20151	0.43659	0.975267	9248	4	-4.6894	0.9413	0.94155	0.999998	20179	0	-4.6894
DDX24	6	0.14805	0.36029	0.968091	7603	4	-4.719	0.9413	0.94155	0.999998	20180	0	-4.719
LOXHD1	6	0.27619	0.53485	0.985981	11351	4	-4.6355	0.9413	0.94155	0.999998	20181	0	-4.6355
OR10V1	6	0.14699	0.35869	0.968091	7578	4	-5.2856	0.9413	0.94155	0.999998	20182	0	-5.2856
PPP1R1A	6	0.086737	0.25122	0.953357	5276	5	-4.9481	0.9413	0.94155	0.999998	20183	0	-4.9481
C19orf53	6	0.017298	0.071977	0.887601	1531	3	-5.2969	0.9413	0.94155	0.999998	20184	0	-5.2969
TRIM39	6	0.0053992	0.025357	0.872612	538	5	-5.736	0.9413	0.94155	0.999998	20185	0	-5.736
MAP6	6	0.50892	0.73825	1	15628	3	-4.1226	0.9413	0.94155	0.999998	20186	0	-4.1226
FBXO44	6	0.50566	0.73585	1	15537	2	-2.9561	0.9413	0.94155	0.999998	20187	0	-2.9561
CTXN2	6	0.27417	0.53227	0.985981	11222	3	-3.7448	0.9413	0.94155	0.999998	20188	0	-3.7448
CAPN9	6	0.32541	0.5953	0.993526	12475	4	-3.9871	0.9413	0.94155	0.999998	20189	0	-3.9871
USH1C	6	0.4853	0.7209	1	15251	3	-4.5306	0.9413	0.94155	0.999998	20190	0	-4.5306
PCOLCE	6	0.11905	0.31638	0.957991	6669	3	-3.3003	0.9413	0.94155	0.999998	20191	0	-3.3003
PTPRA	6	0.0059255	0.027687	0.872612	569	5	-4.2763	0.9413	0.94155	0.999998	20192	0	-4.2763
HEG1	6	0.1443	0.35477	0.968091	7470	3	-3.5912	0.9413	0.94155	0.999998	20193	0	-3.5912
OR5AU1	6	0.21174	0.45057	0.979061	9537	4	-4.5775	0.9413	0.94155	0.999998	20194	0	-4.5775
CNP	6	0.012938	0.056591	0.885847	1195	5	-5.4696	0.9413	0.94155	0.999998	20195	0	-5.4696
SDHC	6	0.055524	0.17684	0.948852	3722	4	-5.3898	0.9413	0.94155	0.999998	20196	0	-5.3898
UCK1	6	0.24521	0.49501	0.980359	10425	4	-3.8131	0.9413	0.94155	0.999998	20197	0	-3.8131
SLC22A13	6	0.016974	0.071016	0.887601	1504	5	-4.3097	0.9413	0.94155	0.999998	20198	0	-4.3097
LYRM4	6	0.10902	0.30054	0.953357	6305	5	-4.5775	0.9413	0.94155	0.999998	20199	0	-4.5775
ARAP3	6	0.046189	0.15276	0.938781	3238	5	-4.8713	0.9413	0.94155	0.999998	20200	0	-4.8713
ACSF2	6	0.10902	0.30054	0.953357	6295	5	-4.8303	0.9413	0.94155	0.999998	20201	0	-4.8303
OR10X1	6	0.28437	0.54502	0.993526	11491	3	-3.9633	0.9413	0.94155	0.999998	20202	0	-3.9633
DEFB136	6	0.075235	0.22463	0.953357	4687	4	-3.9513	0.9413	0.94155	0.999998	20203	0	-3.9513
ZNF449	6	0.098445	0.27753	0.953357	5800	4	-4.5306	0.9413	0.94155	0.999998	20204	0	-4.5306
ITLN1	6	0.043416	0.14553	0.938781	3093	4	-4.0212	0.9413	0.94155	0.999998	20205	0	-4.0212
KIAA1324	6	0.26446	0.52002	0.985981	11041	4	-4.4451	0.9413	0.94155	0.999998	20206	0	-4.4451
CD2AP	6	0.31752	0.58583	0.993526	12368	4	-4.6355	0.9413	0.94155	0.999998	20207	0	-4.6355
TARBP2	6	0.24521	0.49501	0.980359	10478	4	-4.0963	0.9413	0.94155	0.999998	20208	0	-4.0963
SCLY	6	0.12341	0.32301	0.963653	6825	4	-4.3885	0.9413	0.94155	0.999998	20209	0	-4.3885
SLC6A5	6	9.276e-05	0.00050632	0.439406	18	5	-5.8094	0.9413	0.94155	0.999998	20210	0	-5.8094
GBA2	6	0.038321	0.13193	0.933524	2784	2	-4.5699	0.9413	0.94155	0.999998	20211	0	-4.5699
CARS2	6	0.065135	0.20057	0.948852	4163	5	-4.9835	0.9413	0.94155	0.999998	20212	0	-4.9835
PDZD2	6	0.055524	0.17684	0.948852	3719	3	-5.2548	0.9413	0.94155	0.999998	20213	0	-5.2548
UBA6	6	0.16625	0.38702	0.971096	8195	4	-4.8867	0.9413	0.94155	0.999998	20214	0	-4.8867
PLXNA2	6	0.10902	0.30054	0.953357	6335	5	-5.3963	0.9413	0.94155	0.999998	20215	0	-5.3963
CREB5	6	0.036664	0.12741	0.930869	2692	3	-4.4267	0.9413	0.94155	0.999998	20216	0	-4.4267
ZNF484	6	0.32579	0.59575	0.993526	12557	4	-4.9236	0.9413	0.94155	0.999998	20217	0	-4.9236
SRRM1	6	0.23063	0.47592	0.980359	10108	4	-4.7707	0.9413	0.94155	0.999998	20218	0	-4.7707
OR8K3	6	0.35803	0.62733	0.994495	13276	3	-4.9251	0.9413	0.94155	0.999998	20219	0	-4.9251
NFKBIE	6	0.16189	0.38068	0.971096	8038	2	-4.6263	0.9413	0.94155	0.999998	20220	0	-4.6263
HAPLN4	6	0.066427	0.20364	0.948852	4238	4	-4.4267	0.9413	0.94155	0.999998	20221	0	-4.4267
DERL3	6	0.025261	0.095519	0.911333	2048	5	-4.786	0.9413	0.94155	0.999998	20222	0	-4.786
MOV10L1	6	0.0013083	0.0066365	0.793467	137	5	-6.1538	0.9413	0.94155	0.999998	20223	0	-6.1538
CIB4	6	0.069904	0.21198	0.948852	4406	3	-4.2995	0.9413	0.94155	0.999998	20224	0	-4.2995
NUTM2G	6	0.056885	0.18024	0.948852	3780	4	-3.9086	0.9413	0.94155	0.999998	20225	0	-3.9086
SASH1	6	0.087809	0.25365	0.953357	5304	3	-4.8891	0.9413	0.94155	0.999998	20226	0	-4.8891
MYL5	6	0.31264	0.57994	0.993526	12233	3	-4.9757	0.9413	0.94155	0.999998	20227	0	-4.9757
NPW	6	0.24521	0.49501	0.980359	10444	4	-4.5143	0.9413	0.94155	0.999998	20228	0	-4.5143
ABLIM3	6	0.10902	0.30054	0.953357	6302	5	-4.9835	0.9413	0.94155	0.999998	20229	0	-4.9835
ACBD5	6	0.05916	0.18589	0.948852	3913	5	-3.6084	0.9413	0.94155	0.999998	20230	0	-3.6084
S100A7A	6	0.32757	0.59787	0.993526	12645	2	-4.4451	0.9413	0.94155	0.999998	20231	0	-4.4451
WTH3DI	6	0.10376	0.28916	0.953357	6059	4	-4.5143	0.9413	0.94155	0.999998	20232	0	-4.5143
C20orf96	6	0.092284	0.26381	0.953357	5515	5	-5.3686	0.9413	0.94155	0.999998	20233	0	-5.3686
STRA8	6	0.33642	0.60825	0.994495	12753	3	-4.7215	0.9413	0.94155	0.999998	20234	0	-4.7215
DENND5B	6	0.041106	0.13941	0.933524	2944	5	-5.1884	0.9413	0.94155	0.999998	20235	0	-5.1884
CWF19L1	6	0.63755	0.83027	1	17524	3	-4.4844	0.9413	0.94155	0.999998	20236	0	-4.4844
NonTargetingControlGuideForHuman_0898	1	0.058246	0.058238	0.885847	3838	1	-4.2674	0.94175	0.94195	0.999998	20237	0	-4.2674
NonTargetingControlGuideForHuman_0958	1	0.058212	0.058211	0.885847	3837	1	-4.2726	0.94179	0.94198	0.999998	20238	0	-4.2726
hsa-mir-4776-1	4	0.0062965	0.021756	0.854197	601	4	-6.087	0.9423	0.94214	0.999998	20239	0	-6.087
hsa-mir-129-1	4	0.018744	0.060194	0.885847	1634	4	-3.9181	0.9423	0.94214	0.999998	20240	0	-3.9181
hsa-mir-7110	4	0.057705	0.16364	0.945224	3831	4	-3.9689	0.9423	0.94214	0.999998	20241	0	-3.9689
hsa-mir-496	4	0.0076111	0.025978	0.872612	711	4	-4.8593	0.9423	0.94214	0.999998	20242	0	-4.8593
hsa-mir-429	4	0.057705	0.16364	0.945224	3832	4	-2.8592	0.9423	0.94214	0.999998	20243	0	-2.8592
hsa-mir-3977	4	0.057705	0.16364	0.945224	3835	4	-4.9631	0.9423	0.94214	0.999998	20244	0	-4.9631
hsa-mir-1292	4	0.057705	0.16364	0.945224	3834	4	-5.0643	0.9423	0.94214	0.999998	20245	0	-5.0643
hsa-mir-6753	4	0.057705	0.16364	0.945224	3833	4	-4.9163	0.9423	0.94214	0.999998	20246	0	-4.9163
hsa-mir-3713	4	0.018359	0.059064	0.885847	1592	4	-5.0801	0.9423	0.94214	0.999998	20247	0	-5.0801
NonTargetingControlGuideForHuman_0473	1	0.057516	0.057489	0.885847	3814	1	-6.3565	0.94248	0.94267	0.999998	20248	0	-6.3565
NonTargetingControlGuideForHuman_0167	1	0.057516	0.057489	0.885847	3812	1	-6.3565	0.94248	0.94267	0.999998	20249	0	-6.3565
NonTargetingControlGuideForHuman_0644	1	0.057516	0.057489	0.885847	3816	1	-6.3565	0.94248	0.94267	0.999998	20250	0	-6.3565
NonTargetingControlGuideForHuman_0276	1	0.057516	0.057489	0.885847	3813	1	-4.1242	0.94248	0.94267	0.999998	20251	0	-4.1242
NonTargetingControlGuideForHuman_0872	1	0.057516	0.057489	0.885847	3815	1	-6.3565	0.94248	0.94267	0.999998	20252	0	-6.3565
hsa-mir-941-2	2	0.057079	0.10094	0.913842	3805	2	-3.757	0.94292	0.94296	0.999998	20253	0	-3.757
NonTargetingControlGuideForHuman_0244	1	0.056824	0.056784	0.885847	3772	1	-4.2828	0.94318	0.94338	0.999998	20254	0	-4.2828
NonTargetingControlGuideForHuman_0507	1	0.056166	0.056141	0.885847	3746	1	-6.3667	0.94383	0.944	0.999998	20255	0	-6.3667
NonTargetingControlGuideForHuman_0275	1	0.056166	0.056141	0.885847	3747	1	-6.3667	0.94383	0.944	0.999998	20256	0	-6.3667
AGMAT	6	0.10038	0.28186	0.953357	5902	5	-4.3546	0.94402	0.94418	0.999998	20257	0	-4.3546
TIMELESS	6	0.0027746	0.013636	0.827457	274	4	-3.2369	0.94402	0.94418	0.999998	20258	0	-3.2369
ZFHX2	6	0.04956	0.16148	0.938781	3431	5	-4.0256	0.94402	0.94418	0.999998	20259	0	-4.0256
STAT3	6	0.071415	0.2156	0.948852	4522	5	-5.4132	0.94402	0.94418	0.999998	20260	0	-5.4132
PIGG	6	0.13727	0.34418	0.966516	7261	4	-4.1943	0.94402	0.94418	0.999998	20261	0	-4.1943
IGF2	6	0.21665	0.45718	0.980359	9676	4	-4.1117	0.94428	0.94444	0.999998	20262	0	-4.1117
S100A6	6	0.31524	0.58306	0.993526	12306	2	-4.5725	0.9444	0.94454	0.999998	20263	0	-4.5725
ZBTB8A	6	0.045298	0.15047	0.938781	3164	5	-5.2565	0.9444	0.94454	0.999998	20264	0	-5.2565
USP2	6	0.083354	0.24352	0.953357	5056	5	-4.4651	0.9444	0.94454	0.999998	20265	0	-4.4651
SLC44A2	6	0.022798	0.088401	0.904393	1871	5	-5.7263	0.9444	0.94454	0.999998	20266	0	-5.7263
HEXA	6	0.015167	0.065261	0.887601	1345	5	-5.7436	0.9444	0.94454	0.999998	20267	0	-5.7436
MOGAT2	6	0.23063	0.47592	0.980359	10110	4	-4.1363	0.9444	0.94454	0.999998	20268	0	-4.1363
SULF1	6	0.0056835	0.026627	0.872612	549	5	-4.1504	0.9444	0.94454	0.999998	20269	0	-4.1504
MAPRE3	6	0.24521	0.49501	0.980359	10416	4	-4.8409	0.9444	0.94454	0.999998	20270	0	-4.8409
LAMP5	6	0.021322	0.084065	0.903804	1787	5	-5.2534	0.9444	0.94454	0.999998	20271	0	-5.2534
CSGALNACT1	6	0.0025219	0.012469	0.827457	255	5	-4.6242	0.94451	0.94466	0.999998	20272	0	-4.6242
TYMP	6	0.059424	0.18654	0.948852	3959	5	-4.8177	0.94452	0.94467	0.999998	20273	0	-4.8177
H2BFWT	6	0.27619	0.53485	0.985981	11399	4	-4.2741	0.94465	0.9448	0.999998	20274	0	-4.2741
NonTargetingControlGuideForHuman_0398	1	0.054858	0.054827	0.872612	3700	1	-6.3767	0.94514	0.94531	0.999998	20275	0	-6.3767
NonTargetingControlGuideForHuman_0012	1	0.05422	0.054222	0.872612	3685	1	-4.298	0.94578	0.94593	0.999998	20276	0	-4.298
NonTargetingControlGuideForHuman_0097	1	0.053562	0.053581	0.872612	3624	1	-6.3867	0.94644	0.94661	0.999998	20277	0	-6.3867
NonTargetingControlGuideForHuman_0461	1	0.053562	0.053581	0.872612	3627	1	-4.1544	0.94644	0.94661	0.999998	20278	0	-4.1544
NonTargetingControlGuideForHuman_0170	1	0.053562	0.053581	0.872612	3626	1	-4.1544	0.94644	0.94661	0.999998	20279	0	-4.1544
NonTargetingControlGuideForHuman_0006	1	0.053562	0.053581	0.872612	3623	1	-4.1544	0.94644	0.94661	0.999998	20280	0	-4.1544
NonTargetingControlGuideForHuman_0796	1	0.053562	0.053581	0.872612	3625	1	-4.1544	0.94644	0.94661	0.999998	20281	0	-4.1544
hsa-mir-6069	4	0.053381	0.15308	0.938781	3604	4	-5.1296	0.94662	0.94645	0.999998	20282	0	-5.1296
hsa-mir-16-1	4	0.053381	0.15308	0.938781	3598	4	-5.0684	0.94662	0.94645	0.999998	20283	0	-5.0684
hsa-mir-520e	4	0.053381	0.15308	0.938781	3601	4	-4.5245	0.94662	0.94645	0.999998	20284	0	-4.5245
hsa-mir-181a-1	4	0.053381	0.15308	0.938781	3603	4	-5.369	0.94662	0.94645	0.999998	20285	0	-5.369
hsa-mir-1302-10	4	0.053381	0.15308	0.938781	3600	4	-5.0684	0.94662	0.94645	0.999998	20286	0	-5.0684
hsa-mir-6838	4	0.053381	0.15308	0.938781	3605	4	-5.4208	0.94662	0.94645	0.999998	20287	0	-5.4208
hsa-mir-487b	4	0.053381	0.15308	0.938781	3602	4	-3.8623	0.94662	0.94645	0.999998	20288	0	-3.8623
hsa-mir-99b	4	0.053381	0.15308	0.938781	3599	4	-5.6964	0.94662	0.94645	0.999998	20289	0	-5.6964
PCDHGB5	3	0.052913	0.1262	0.930869	3592	3	-4.0618	0.94709	0.94726	0.999998	20290	0	-4.0618
SPAG11B	3	0.052913	0.1262	0.930869	3593	3	-5.1574	0.94709	0.94726	0.999998	20291	0	-5.1574
NME3	6	0.096623	0.27355	0.953357	5723	5	-4.7346	0.94712	0.94724	0.999998	20292	0	-4.7346
CNEP1R1	6	0.083354	0.24352	0.953357	5066	4	-4.8708	0.94712	0.94724	0.999998	20293	0	-4.8708
TEFM	6	0.56502	0.77857	1	16515	3	-4.483	0.94712	0.94724	0.999998	20294	0	-4.483
PTAFR	6	0.13752	0.34458	0.966516	7307	3	-4.6015	0.94712	0.94724	0.999998	20295	0	-4.6015
IFNB1	6	0.30824	0.57458	0.993526	12138	4	-3.8424	0.94712	0.94724	0.999998	20296	0	-3.8424
BCMO1	6	0.044663	0.14879	0.938781	3133	5	-4.627	0.94712	0.94724	0.999998	20297	0	-4.627
TUB	6	0.29912	0.56338	0.993526	11896	3	-4.4278	0.94712	0.94724	0.999998	20298	0	-4.4278
ATXN2L	6	0.064243	0.19839	0.948852	4127	5	-3.9446	0.94712	0.94724	0.999998	20299	0	-3.9446
KRTAP13-4	6	0.024867	0.094423	0.911333	2015	5	-5.009	0.94712	0.94724	0.999998	20300	0	-5.009
SHROOM3	6	0.56373	0.77763	1	16406	2	-4.5699	0.94712	0.94724	0.999998	20301	0	-4.5699
EPPIN	6	0.0019928	0.0099624	0.827457	212	5	-4.5386	0.94712	0.94724	0.999998	20302	0	-4.5386
C4B_2	6	0.26065	0.51514	0.98508	10920	4	-4.6692	0.94712	0.94724	0.999998	20303	0	-4.6692
MSMB	6	0.58319	0.79168	1	16725	3	-4.5005	0.94712	0.94724	0.999998	20304	0	-4.5005
HAMP	6	0.043416	0.14553	0.938781	3095	4	-4.5342	0.94712	0.94724	0.999998	20305	0	-4.5342
MEN1	6	0.012412	0.054502	0.872612	1160	4	-4.6062	0.94712	0.94724	0.999998	20306	0	-4.6062
MGEA5	6	0.14814	0.36042	0.968091	7609	4	-5.1981	0.94712	0.94724	0.999998	20307	0	-5.1981
NGF	6	0.19197	0.42333	0.971359	8992	4	-3.66	0.94712	0.94724	0.999998	20308	0	-3.66
C12orf66	6	0.076108	0.2267	0.953357	4742	5	-4.5974	0.94712	0.94724	0.999998	20309	0	-4.5974
TTC21A	6	0.18254	0.41014	0.971359	8688	4	-5.2461	0.94712	0.94724	0.999998	20310	0	-5.2461
GLMN	6	0.084722	0.24668	0.953357	5129	4	-4.1741	0.94712	0.94724	0.999998	20311	0	-4.1741
PDE6H	6	0.0068105	0.031567	0.872612	652	5	-4.7711	0.94712	0.94724	0.999998	20312	0	-4.7711
ZC2HC1B	6	0.027225	0.10113	0.913842	2140	4	-5.4027	0.94712	0.94724	0.999998	20313	0	-5.4027
RBPJL	6	0.037303	0.12914	0.930869	2743	5	-5.2618	0.94712	0.94724	0.999998	20314	0	-5.2618
TRIM28	6	0.030755	0.11118	0.921006	2384	5	-5.6543	0.94712	0.94724	0.999998	20315	0	-5.6543
FRG2	6	0.0034806	0.016864	0.841922	350	5	-4.4955	0.94712	0.94724	0.999998	20316	0	-4.4955
OR2H2	6	0.10038	0.28186	0.953357	5926	5	-5.0335	0.94712	0.94724	0.999998	20317	0	-5.0335
DEFB129	6	0.015708	0.06723	0.887601	1414	4	-4.2581	0.94712	0.94724	0.999998	20318	0	-4.2581
GJA10	6	0.27619	0.53485	0.985981	11393	4	-4.6692	0.94712	0.94724	0.999998	20319	0	-4.6692
EVI5L	6	0.096676	0.27367	0.953357	5728	4	-4.5005	0.94712	0.94724	0.999998	20320	0	-4.5005
SNED1	6	0.045298	0.15047	0.938781	3168	5	-4.8029	0.94712	0.94724	0.999998	20321	0	-4.8029
RPL31	6	0.035581	0.12442	0.930869	2624	5	-5.2032	0.94712	0.94724	0.999998	20322	0	-5.2032
ACTL7B	6	0.0090418	0.04092	0.872612	861	5	-4.911	0.94712	0.94724	0.999998	20323	0	-4.911
RHOH	6	0.23388	0.48017	0.980359	10196	4	-4.5665	0.94712	0.94724	0.999998	20324	0	-4.5665
C19orf81	6	0.020273	0.080947	0.903021	1716	5	-4.7945	0.94712	0.94724	0.999998	20325	0	-4.7945
NCAN	6	0.020703	0.082221	0.903021	1747	5	-3.878	0.94712	0.94724	0.999998	20326	0	-3.878
THBS3	6	0.30824	0.57458	0.993526	12131	4	-4.8599	0.94712	0.94724	0.999998	20327	0	-4.8599
RNF26	6	0.063683	0.19705	0.948852	4108	4	-4.5005	0.94712	0.94724	0.999998	20328	0	-4.5005
MYOT	6	0.29845	0.56256	0.993526	11856	3	-4.5198	0.94712	0.94724	0.999998	20329	0	-4.5198
LOC100144595	6	0.04956	0.16148	0.938781	3441	5	-3.878	0.94712	0.94724	0.999998	20330	0	-3.878
LIX1	6	0.071415	0.2156	0.948852	4532	5	-5.192	0.94712	0.94724	0.999998	20331	0	-5.192
CORO2B	6	0.047974	0.15744	0.938781	3306	3	-4.4084	0.94712	0.94724	0.999998	20332	0	-4.4084
RNF17	6	0.089807	0.2582	0.953357	5400	4	-5.1256	0.94712	0.94724	0.999998	20333	0	-5.1256
CPAMD8	6	0.065135	0.20057	0.948852	4172	5	-5.009	0.94712	0.94724	0.999998	20334	0	-5.009
ZNF230	6	0.010079	0.045211	0.872612	952	5	-5.0764	0.94712	0.94724	0.999998	20335	0	-5.0764
CCDC126	6	0.49844	0.73055	1	15420	3	-4.4466	0.94712	0.94724	0.999998	20336	0	-4.4466
SECISBP2	6	0.10902	0.30054	0.953357	6283	5	-5.0952	0.94712	0.94724	0.999998	20337	0	-5.0952
KRTAP24-1	6	0.62796	0.82354	1	17433	3	-3.968	0.94712	0.94724	0.999998	20338	0	-3.968
DHRS7	6	0.077979	0.231	0.953357	4814	5	-4.6554	0.94712	0.94724	0.999998	20339	0	-4.6554
CSK	6	0.22259	0.46513	0.980359	9868	4	-4.9208	0.94712	0.94724	0.999998	20340	0	-4.9208
DCAF11	6	0.065135	0.20057	0.948852	4164	5	-4.6828	0.94712	0.94724	0.999998	20341	0	-4.6828
SNX31	6	0.030747	0.11116	0.921006	2341	5	-5.3859	0.94712	0.94724	0.999998	20342	0	-5.3859
GABARAP	6	0.03179	0.11405	0.924554	2414	5	-5.2639	0.94712	0.94724	0.999998	20343	0	-5.2639
DALRD3	6	0.19558	0.42838	0.975267	9101	4	-4.8453	0.94712	0.94724	0.999998	20344	0	-4.8453
CLTC	6	0.19197	0.42333	0.971359	8974	4	-4.8927	0.94712	0.94724	0.999998	20345	0	-4.8927
EMC6	6	0.33351	0.6048	0.994495	12702	4	-4.5821	0.94712	0.94724	0.999998	20346	0	-4.5821
PIDD	6	0.11339	0.3076	0.957991	6525	3	-4.2175	0.94712	0.94724	0.999998	20347	0	-4.2175
C19orf66	6	0.037246	0.129	0.930869	2709	5	-5.1678	0.94712	0.94724	0.999998	20348	0	-5.1678
ZNF287	6	0.069904	0.21198	0.948852	4414	4	-4.024	0.94712	0.94724	0.999998	20349	0	-4.024
RAB6B	6	0.084872	0.24701	0.953357	5213	5	-4.9799	0.94712	0.94724	0.999998	20350	0	-4.9799
OR13C2	6	0.02794	0.10317	0.913842	2207	4	-3.781	0.94712	0.94724	0.999998	20351	0	-3.781
SGK1	6	0.077979	0.231	0.953357	4833	5	-4.9298	0.94712	0.94724	0.999998	20352	0	-4.9298
OR2F1	6	0.088775	0.25586	0.953357	5325	5	-4.722	0.94712	0.94724	0.999998	20353	0	-4.722
GFRAL	6	0.27619	0.53485	0.985981	11392	4	-4.6937	0.94712	0.94724	0.999998	20354	0	-4.6937
PHEX	6	0.32541	0.5953	0.993526	12443	4	-4.9	0.94712	0.94724	0.999998	20355	0	-4.9
MTERFD3	6	0.051689	0.16706	0.948852	3508	3	-4.4278	0.94712	0.94724	0.999998	20356	0	-4.4278
ERP29	6	0.033303	0.11826	0.924554	2487	4	-4.5821	0.94712	0.94724	0.999998	20357	0	-4.5821
ANKRD23	6	0.00089521	0.0046345	0.791728	100	5	-4.8327	0.94712	0.94724	0.999998	20358	0	-4.8327
POC1A	6	0.016144	0.068513	0.887601	1439	5	-4.7278	0.94712	0.94724	0.999998	20359	0	-4.7278
INO80D	6	0.027876	0.10299	0.913842	2179	5	-4.7945	0.94712	0.94724	0.999998	20360	0	-4.7945
VWCE	6	0.1623	0.38128	0.971096	8102	3	-4.0883	0.94712	0.94724	0.999998	20361	0	-4.0883
MTM1	6	0.56373	0.77763	1	16403	2	-4.6434	0.94712	0.94724	0.999998	20362	0	-4.6434
6-Mar	6	0.34089	0.61345	0.994495	12814	3	-4.7022	0.94712	0.94724	0.999998	20363	0	-4.7022
COPS4	6	0.044663	0.14879	0.938781	3142	4	-4.483	0.94712	0.94724	0.999998	20364	0	-4.483
FILIP1	6	0.054145	0.17329	0.948852	3678	5	-5.0477	0.94712	0.94724	0.999998	20365	0	-5.0477
STRBP	6	0.39872	0.65766	0.996515	13899	2	-4.5888	0.94712	0.94724	0.999998	20366	0	-4.5888
CLK1	6	0.023879	0.091586	0.911333	1954	4	-4.4691	0.94712	0.94724	0.999998	20367	0	-4.4691
PDK4	6	0.17964	0.40606	0.971359	8590	4	-4.8215	0.94712	0.94724	0.999998	20368	0	-4.8215
CASP5	6	0.042062	0.14194	0.935268	3008	4	-5.5946	0.94712	0.94724	0.999998	20369	0	-5.5946
MMRN1	6	0.037303	0.12914	0.930869	2747	5	-5.0686	0.94712	0.94724	0.999998	20370	0	-5.0686
BCL2L2-PABPN1	6	0.041106	0.13941	0.933524	2979	5	-3.103	0.94712	0.94724	0.999998	20371	0	-3.103
LIMS2	6	0.04575	0.15162	0.938781	3223	3	-4.6523	0.94712	0.94724	0.999998	20372	0	-4.6523
TUBA3C	6	0.046189	0.15276	0.938781	3243	4	-4.483	0.94712	0.94724	0.999998	20373	0	-4.483
IL1RL1	6	0.054145	0.17329	0.948852	3666	5	-5.2856	0.94712	0.94724	0.999998	20374	0	-5.2856
AXL	6	0.22293	0.46561	0.980359	9918	4	-4.5342	0.94712	0.94724	0.999998	20375	0	-4.5342
FAM83G	6	0.26406	0.51952	0.985981	11000	4	-3.8513	0.94712	0.94724	0.999998	20376	0	-3.8513
TRIM22	6	0.49166	0.72552	1	15334	3	-3.9908	0.94712	0.94724	0.999998	20377	0	-3.9908
RBM12	6	0.092284	0.26381	0.953357	5557	5	-4.8456	0.94712	0.94724	0.999998	20378	0	-4.8456
CAPN6	6	0.10902	0.30054	0.953357	6323	5	-4.8159	0.94712	0.94724	0.999998	20379	0	-4.8159
C5orf49	6	0.077979	0.231	0.953357	4818	5	-4.747	0.94712	0.94724	0.999998	20380	0	-4.747
PRMT1	6	0.03387	0.11981	0.924554	2550	5	-4.2494	0.94712	0.94724	0.999998	20381	0	-4.2494
KLHDC7A	6	0.027876	0.10299	0.913842	2192	5	-4.7945	0.94712	0.94724	0.999998	20382	0	-4.7945
PPARG	6	0.096259	0.27274	0.953357	5704	3	-4.6586	0.94712	0.94724	0.999998	20383	0	-4.6586
HDDC3	6	0.092284	0.26381	0.953357	5576	5	-4.8878	0.94712	0.94724	0.999998	20384	0	-4.8878
SLC19A2	6	0.14814	0.36042	0.968091	7642	4	-4.8478	0.94712	0.94724	0.999998	20385	0	-4.8478
SLC22A8	6	0.26065	0.51514	0.98508	10933	4	-4.2936	0.94712	0.94724	0.999998	20386	0	-4.2936
OR14I1	6	0.2106	0.449	0.979061	9512	4	-4.0026	0.94712	0.94724	0.999998	20387	0	-4.0026
NonTargetingControlGuideForHuman_0067	1	0.052258	0.052315	0.872612	3566	1	-6.3967	0.94774	0.94791	0.999998	20388	0	-6.3967
NonTargetingControlGuideForHuman_0397	1	0.051574	0.051635	0.872612	3495	1	-4.3803	0.94843	0.94862	0.999998	20389	0	-4.3803
hsa-mir-5011	4	0.051261	0.14781	0.938781	3494	4	-4.3308	0.94874	0.94858	0.999998	20390	0	-4.3308
hsa-mir-187	4	0.051182	0.14761	0.938781	3493	4	-5.3165	0.94882	0.94867	0.999998	20391	0	-5.3165
hsa-mir-4418	4	0.051167	0.14756	0.938781	3492	4	-4.5446	0.94883	0.94869	0.999998	20392	0	-4.5446
NonTargetingControlGuideForHuman_0679	1	0.050987	0.051032	0.872612	3483	1	-4.1742	0.94901	0.9492	0.999998	20393	0	-4.1742
NonTargetingControlGuideForHuman_0438	1	0.050987	0.051032	0.872612	3482	1	-6.4065	0.94901	0.9492	0.999998	20394	0	-6.4065
NonTargetingControlGuideForHuman_0469	1	0.050987	0.051032	0.872612	3481	1	-6.4065	0.94901	0.9492	0.999998	20395	0	-6.4065
NonTargetingControlGuideForHuman_0837	1	0.050987	0.051032	0.872612	3484	1	-6.4065	0.94901	0.9492	0.999998	20396	0	-6.4065
CYYR1	6	0.018746	0.076336	0.890905	1646	5	-5.4589	0.94961	0.94971	0.999998	20397	0	-5.4589
BLOC1S2	6	0.13197	0.33616	0.965607	7121	4	-4.1291	0.94961	0.94971	0.999998	20398	0	-4.1291
TMEM65	6	0.092284	0.26381	0.953357	5582	5	-4.9656	0.94974	0.94985	0.999998	20399	0	-4.9656
GSC	6	0.14699	0.35869	0.968091	7525	4	-4.5825	0.94977	0.94988	0.999998	20400	0	-4.5825
REM1	6	0.15626	0.37242	0.968091	7897	4	-4.4125	0.94988	0.94999	0.999998	20401	0	-4.4125
BARHL2	5	0.39563	0.62584	0.994495	13872	3	-4.6601	0.94994	0.95014	0.999998	20402	0	-4.6601
UPK2	6	0.046189	0.15276	0.938781	3239	5	-4.7609	0.94999	0.9501	0.999998	20403	0	-4.7609
NFIL3	6	0.0063626	0.029607	0.872612	611	4	-5.6228	0.94999	0.9501	0.999998	20404	0	-5.6228
ANKRD37	6	0.083354	0.24352	0.953357	5062	5	-5.1038	0.94999	0.9501	0.999998	20405	0	-5.1038
SCGB3A2	6	0.098445	0.27753	0.953357	5806	4	-4.0017	0.95012	0.95024	0.999998	20406	0	-4.0017
PRMT7	6	0.1572	0.37379	0.968091	7933	4	-4.8278	0.95018	0.9503	0.999998	20407	0	-4.8278
NonTargetingControlGuideForHuman_0746	1	0.049817	0.049919	0.872612	3460	1	-4.184	0.95018	0.95038	0.999998	20408	0	-4.184
CCL16	6	0.1194	0.3169	0.957991	6716	4	-4.0349	0.95023	0.95035	0.999998	20409	0	-4.0349
hsa-mir-4653	4	0.049418	0.14316	0.935268	3411	4	-5.35	0.95058	0.95042	0.999998	20410	0	-5.35
hsa-mir-4799	4	0.049418	0.14316	0.935268	3413	4	-5.0274	0.95058	0.95042	0.999998	20411	0	-5.0274
hsa-mir-4420	4	0.049418	0.14316	0.935268	3412	4	-5.2776	0.95058	0.95042	0.999998	20412	0	-5.2776
hsa-mir-4472-1	4	0.014273	0.046816	0.872612	1306	4	-5.3619	0.95058	0.95042	0.999998	20413	0	-5.3619
hsa-mir-6504	4	0.049418	0.14316	0.935268	3410	4	-5.2931	0.95058	0.95042	0.999998	20414	0	-5.2931
NonTargetingControlGuideForHuman_0372	1	0.049259	0.049358	0.872612	3385	1	-4.3379	0.95074	0.95092	0.999998	20415	0	-4.3379
NonTargetingControlGuideForHuman_0518	1	0.048643	0.048703	0.872612	3321	1	-6.4261	0.95136	0.95149	0.999998	20416	0	-6.4261
NonTargetingControlGuideForHuman_0479	1	0.048643	0.048703	0.872612	3320	1	-6.4261	0.95136	0.95149	0.999998	20417	0	-6.4261
hsa-mir-550a-2	1	0.048643	0.048703	0.872612	3319	1	-6.4261	0.95136	0.95149	0.999998	20418	0	-6.4261
NonTargetingControlGuideForHuman_0272	1	0.048643	0.048703	0.872612	3322	1	-4.1938	0.95136	0.95149	0.999998	20419	0	-4.1938
POFUT1	5	0.013727	0.05283	0.872612	1258	4	-3.5277	0.95204	0.9522	0.999998	20420	0	-3.5277
NOG	6	0.083089	0.24291	0.953357	5031	3	-5.1935	0.95245	0.95259	0.999998	20421	0	-5.1935
HDHD1	6	0.071013	0.21466	0.948852	4444	4	-4.4472	0.95245	0.95259	0.999998	20422	0	-4.4472
IL33	6	0.50892	0.73825	1	15630	3	-4.7285	0.95245	0.95259	0.999998	20423	0	-4.7285
FOXF1	6	0.34146	0.61409	0.994495	12853	3	-4.954	0.95245	0.95259	0.999998	20424	0	-4.954
TRIP6	6	0.10902	0.30054	0.953357	6313	5	-5.0437	0.95245	0.95259	0.999998	20425	0	-5.0437
S100A9	6	0.28467	0.54538	0.993526	11510	4	-3.9231	0.95245	0.95259	0.999998	20426	0	-3.9231
C10orf90	6	0.0081458	0.037226	0.872612	765	5	-5.6304	0.95245	0.95259	0.999998	20427	0	-5.6304
SLC2A10	6	0.16804	0.38955	0.971096	8275	4	-4.9304	0.95245	0.95259	0.999998	20428	0	-4.9304
SPRR1A	6	0.066427	0.20364	0.948852	4257	4	-5.4603	0.95245	0.95259	0.999998	20429	0	-5.4603
NKX6-2	6	0.47448	0.71301	1	15128	3	-4.6387	0.95245	0.95259	0.999998	20430	0	-4.6387
SYT16	6	0.0016355	0.0082018	0.793467	175	5	-5.8175	0.95245	0.95259	0.999998	20431	0	-5.8175
PAQR4	6	0.0047623	0.022572	0.854197	475	4	-6.0576	0.95245	0.95259	0.999998	20432	0	-6.0576
CYP2S1	6	0.019824	0.079631	0.901008	1686	3	-4.6923	0.95245	0.95259	0.999998	20433	0	-4.6923
TRAFD1	6	0.0028124	0.013806	0.827457	296	5	-4.0276	0.95245	0.95259	0.999998	20434	0	-4.0276
INHBC	6	0.035994	0.12558	0.930869	2653	5	-5.6707	0.95245	0.95259	0.999998	20435	0	-5.6707
MRPL36	6	0.04956	0.16148	0.938781	3416	5	-5.4668	0.95245	0.95259	0.999998	20436	0	-5.4668
PCK2	6	0.16804	0.38955	0.971096	8258	4	-3.9479	0.95245	0.95259	0.999998	20437	0	-3.9479
DCAF16	6	0.73121	0.87226	1	18571	2	-4.6567	0.95245	0.95259	0.999998	20438	0	-4.6567
NDUFS5	6	0.21665	0.45718	0.980359	9719	4	-5.1611	0.95245	0.95259	0.999998	20439	0	-5.1611
ANKRD35	6	0.0023127	0.011453	0.827457	237	5	-6.0514	0.95245	0.95259	0.999998	20440	0	-6.0514
PLEKHG6	6	0.19197	0.42333	0.971359	8973	4	-5.1091	0.95245	0.95259	0.999998	20441	0	-5.1091
CDO1	6	0.025261	0.095519	0.911333	2030	5	-4.2107	0.95245	0.95259	0.999998	20442	0	-4.2107
SOS2	6	0.65697	0.84359	1	17925	1	-4.5536	0.95245	0.95259	0.999998	20443	0	-4.5536
CLDN6	6	0.046189	0.15276	0.938781	3246	4	-4.5859	0.95245	0.95259	0.999998	20444	0	-4.5859
B4GALNT4	6	0.024081	0.092184	0.911333	1964	5	-5.3532	0.95245	0.95259	0.999998	20445	0	-5.3532
ZKSCAN1	6	0.059424	0.18654	0.948852	3940	5	-5.1159	0.95245	0.95259	0.999998	20446	0	-5.1159
USP13	6	0.0050215	0.023719	0.866328	499	5	-5.434	0.95245	0.95259	0.999998	20447	0	-5.434
ARL10	6	0.13166	0.33567	0.965607	7073	3	-4.3764	0.95245	0.95259	0.999998	20448	0	-4.3764
ZSCAN4	6	0.0092078	0.041612	0.872612	874	3	-4.5925	0.95245	0.95259	0.999998	20449	0	-4.5925
TRIM71	6	0.03387	0.11981	0.924554	2537	5	-5.4696	0.95245	0.95259	0.999998	20450	0	-5.4696
GSK3A	6	0.13415	0.33942	0.966516	7170	4	-4.5042	0.95245	0.95259	0.999998	20451	0	-4.5042
ZNF648	6	0.51685	0.74406	1	15738	3	-3.5913	0.95245	0.95259	0.999998	20452	0	-3.5913
CADM3	6	0.56502	0.77857	1	16498	3	-4.8429	0.95245	0.95259	0.999998	20453	0	-4.8429
HNF4A	6	0.11644	0.31234	0.957991	6616	4	-3.3295	0.95245	0.95259	0.999998	20454	0	-3.3295
PDLIM3	6	0.15626	0.37242	0.968091	7869	3	-5.0945	0.95245	0.95259	0.999998	20455	0	-5.0945
KIAA1432	6	0.029821	0.10851	0.921006	2309	4	-4.6453	0.95245	0.95259	0.999998	20456	0	-4.6453
RPS4Y1	6	0.006841	0.031698	0.872612	656	5	-5.141	0.95245	0.95259	0.999998	20457	0	-5.141
KCNMB2	6	0.19197	0.42333	0.971359	8975	4	-3.4687	0.95245	0.95259	0.999998	20458	0	-3.4687
AOX1	6	0.084872	0.24701	0.953357	5205	5	-4.6607	0.95245	0.95259	0.999998	20459	0	-4.6607
CNPY1	6	0.040463	0.13766	0.933524	2885	5	-4.7285	0.95245	0.95259	0.999998	20460	0	-4.7285
BLOC1S5	6	0.048865	0.15969	0.938781	3353	4	-5.5761	0.95245	0.95259	0.999998	20461	0	-5.5761
KCNMB3	6	0.24614	0.49619	0.980359	10590	3	-4.1461	0.95245	0.95259	0.999998	20462	0	-4.1461
ZNF7	6	0.077979	0.231	0.953357	4823	5	-5.0181	0.95245	0.95259	0.999998	20463	0	-5.0181
ZUFSP	6	0.15626	0.37242	0.968091	7898	4	-4.6886	0.95245	0.95259	0.999998	20464	0	-4.6886
KCTD6	6	0.092284	0.26381	0.953357	5566	5	-4.6464	0.95245	0.95259	0.999998	20465	0	-4.6464
NONO	6	0.1572	0.37379	0.968091	7969	4	-5.0412	0.95245	0.95259	0.999998	20466	0	-5.0412
PNKD	6	0.10038	0.28186	0.953357	5927	5	-4.3536	0.95245	0.95259	0.999998	20467	0	-4.3536
BOC	6	0.065135	0.20057	0.948852	4194	5	-5.1884	0.95245	0.95259	0.999998	20468	0	-5.1884
VARS	6	0.24521	0.49501	0.980359	10455	4	-4.8409	0.95245	0.95259	0.999998	20469	0	-4.8409
MYO1B	6	0.077979	0.231	0.953357	4844	5	-5.1331	0.95245	0.95259	0.999998	20470	0	-5.1331
ZNF524	6	0.32579	0.59575	0.993526	12559	3	-4.5369	0.95245	0.95259	0.999998	20471	0	-4.5369
SCGB1A1	6	0.04956	0.16148	0.938781	3451	5	-5.2343	0.95245	0.95259	0.999998	20472	0	-5.2343
TPSAB1	6	0.0318	0.11408	0.924554	2435	5	-4.6648	0.95245	0.95259	0.999998	20473	0	-4.6648
CASP9	6	0.32541	0.5953	0.993526	12510	4	-4.7215	0.95245	0.95259	0.999998	20474	0	-4.7215
KIF2B	6	0.039008	0.13377	0.933524	2842	4	-3.6817	0.95245	0.95259	0.999998	20475	0	-3.6817
STX11	6	0.1158	0.31132	0.957991	6595	4	-4.6869	0.95245	0.95259	0.999998	20476	0	-4.6869
GJA3	6	0.021136	0.083503	0.903804	1774	5	-4.754	0.95245	0.95259	0.999998	20477	0	-4.754
OR10J1	6	0.1572	0.37379	0.968091	7922	4	-3.1037	0.95245	0.95259	0.999998	20478	0	-3.1037
C9orf78	6	0.014315	0.06195	0.887601	1309	4	-4.7065	0.95245	0.95259	0.999998	20479	0	-4.7065
LOC100506422	6	0.14432	0.35481	0.968091	7494	4	-4.4367	0.95245	0.95259	0.999998	20480	0	-4.4367
LSM4	6	0.30614	0.57201	0.993526	12035	3	-4.4033	0.95245	0.95259	0.999998	20481	0	-4.4033
RFX8	6	0.089807	0.2582	0.953357	5434	4	-4.8798	0.95245	0.95259	0.999998	20482	0	-4.8798
RNF34	6	0.10038	0.28186	0.953357	5914	5	-5.043	0.95245	0.95259	0.999998	20483	0	-5.043
HPS4	6	0.12492	0.32533	0.963653	6877	3	-5.0224	0.95245	0.95259	0.999998	20484	0	-5.0224
SMYD1	6	0.34304	0.61591	0.994495	12985	4	-4.6464	0.95245	0.95259	0.999998	20485	0	-4.6464
GRIN2C	6	0.0063626	0.029607	0.872612	608	4	-4.449	0.95245	0.95259	0.999998	20486	0	-4.449
CCDC148	6	0.04709	0.15514	0.938781	3276	5	-4.2754	0.95245	0.95259	0.999998	20487	0	-4.2754
PRDM1	6	0.10653	0.29524	0.953357	6198	3	-4.9133	0.95245	0.95259	0.999998	20488	0	-4.9133
SAG	6	0.47131	0.71067	1	15019	3	-4.5536	0.95245	0.95259	0.999998	20489	0	-4.5536
TMEM247	6	0.006619	0.030731	0.872612	631	5	-5.5613	0.95245	0.95259	0.999998	20490	0	-5.5613
CELA1	6	0.34304	0.61591	0.994495	13032	4	-4.9949	0.95245	0.95259	0.999998	20491	0	-4.9949
RGS14	6	0.066427	0.20364	0.948852	4251	4	-4.9206	0.95245	0.95259	0.999998	20492	0	-4.9206
NOL9	6	0.076108	0.2267	0.953357	4745	4	-5.0577	0.95245	0.95259	0.999998	20493	0	-5.0577
TJP3	6	0.32541	0.5953	0.993526	12444	4	-4.7215	0.95245	0.95259	0.999998	20494	0	-4.7215
SLC31A2	6	0.60032	0.80402	1	17033	2	-4.6764	0.95245	0.95259	0.999998	20495	0	-4.6764
CDH22	6	0.10902	0.30054	0.953357	6306	5	-4.1332	0.95245	0.95259	0.999998	20496	0	-4.1332
AMBN	6	0.29912	0.56338	0.993526	11878	2	-4.4085	0.95245	0.95259	0.999998	20497	0	-4.4085
PCSK1N	6	0.97821	0.97919	1	21140	1	-3.4428	0.95245	0.95259	0.999998	20498	0	-3.4428
MLLT6	6	0.0057979	0.027138	0.872612	560	4	-4.9098	0.95245	0.95259	0.999998	20499	0	-4.9098
OR11H1	6	0.060487	0.18919	0.948852	3970	5	-4.8029	0.95245	0.95259	0.999998	20500	0	-4.8029
DCTD	6	0.22259	0.46513	0.980359	9852	4	-4.081	0.95245	0.95259	0.999998	20501	0	-4.081
ADIPOR2	6	0.036116	0.12594	0.930869	2676	4	-4.158	0.95245	0.95259	0.999998	20502	0	-4.158
AZI2	6	0.21174	0.45057	0.979061	9562	4	-4.0249	0.95245	0.95259	0.999998	20503	0	-4.0249
TCP11L2	6	0.018746	0.076336	0.890905	1650	5	-4.8585	0.95245	0.95259	0.999998	20504	0	-4.8585
HTR5A	6	0.027876	0.10299	0.913842	2182	5	-5.4052	0.95245	0.95259	0.999998	20505	0	-5.4052
MYH3	6	0.58343	0.79184	1	16833	3	-4.7976	0.95245	0.95259	0.999998	20506	0	-4.7976
ST18	6	0.04709	0.15514	0.938781	3283	3	-4.885	0.95245	0.95259	0.999998	20507	0	-4.885
NonTargetingControlGuideForHuman_0018	1	0.047519	0.047533	0.872612	3295	1	-6.4357	0.95248	0.95263	0.999998	20508	0	-6.4357
ANKRD20A3	1	0.047519	0.047533	0.872612	3292	1	-6.4357	0.95248	0.95263	0.999998	20509	0	-6.4357
NonTargetingControlGuideForHuman_0125	1	0.047519	0.047533	0.872612	3293	1	-6.4357	0.95248	0.95263	0.999998	20510	0	-6.4357
NonTargetingControlGuideForHuman_0950	1	0.047519	0.047533	0.872612	3294	1	-4.2034	0.95248	0.95263	0.999998	20511	0	-4.2034
hsa-mir-99a	4	0.047453	0.13817	0.933524	3291	4	-5.3373	0.95255	0.95242	0.999998	20512	0	-5.3373
NonTargetingControlGuideForHuman_0242	1	0.046362	0.046379	0.872612	3251	1	-6.4453	0.95364	0.95374	0.999998	20513	0	-6.4453
hsa-mir-6781	4	0.011572	0.038572	0.872612	1073	4	-4.6476	0.95427	0.95413	0.999998	20514	0	-4.6476
hsa-mir-192	4	0.045726	0.13375	0.933524	3216	4	-4.196	0.95427	0.95413	0.999998	20515	0	-4.196
hsa-mir-1197	4	0.045726	0.13375	0.933524	3214	4	-4.5082	0.95427	0.95413	0.999998	20516	0	-4.5082
hsa-mir-4731	4	0.045726	0.13375	0.933524	3217	4	-4.2951	0.95427	0.95413	0.999998	20517	0	-4.2951
hsa-mir-4289	4	0.027553	0.085096	0.904393	2151	4	-3.7472	0.95427	0.95413	0.999998	20518	0	-3.7472
TRIM64B	4	0.045726	0.13375	0.933524	3215	4	-4.0893	0.95427	0.95413	0.999998	20519	0	-4.0893
ZNF883	5	0.014208	0.054531	0.872612	1304	3	-4.6601	0.95441	0.95458	0.999998	20520	0	-4.6601
DUS2	5	0.010079	0.039925	0.872612	951	4	-5.4331	0.95441	0.95458	0.999998	20521	0	-5.4331
CSN1S1	6	0.19197	0.42333	0.971359	8995	4	-3.6942	0.9547	0.95477	0.999998	20522	0	-3.6942
FRMPD4	6	0.15626	0.37242	0.968091	7896	4	-4.4688	0.9547	0.95477	0.999998	20523	0	-4.4688
SORL1	6	0.010216	0.04577	0.872612	968	5	-3.9628	0.9547	0.95477	0.999998	20524	0	-3.9628
ZNF821	6	0.10038	0.28186	0.953357	5943	5	-4.9549	0.9547	0.95477	0.999998	20525	0	-4.9549
VAMP7_X	6	0.015167	0.065261	0.887601	1351	4	-4.9481	0.9547	0.95477	0.999998	20526	0	-4.9481
TACC3	6	0.44626	0.69249	0.999679	14694	3	-3.2294	0.9547	0.95477	0.999998	20527	0	-3.2294
NNAT	6	0.048865	0.15969	0.938781	3335	4	-5.0979	0.9547	0.95477	0.999998	20528	0	-5.0979
PRMT10	6	0.084872	0.24701	0.953357	5196	5	-5.1799	0.9547	0.95477	0.999998	20529	0	-5.1799
NonTargetingControlGuideForHuman_0516	1	0.04528	0.04529	0.872612	3150	1	-6.4549	0.95472	0.95482	0.999998	20530	0	-6.4549
NDUFV1	6	0.010503	0.046939	0.872612	982	4	-5.2724	0.95483	0.95489	0.999998	20531	0	-5.2724
ENOX1	6	0.19674	0.42998	0.975267	9134	4	-3.4012	0.95489	0.95495	0.999998	20532	0	-3.4012
ATXN10	6	0.20407	0.44013	0.975267	9301	4	-5.0482	0.95501	0.95507	0.999998	20533	0	-5.0482
SCT	6	0.077036	0.22883	0.953357	4762	4	-3.7975	0.95501	0.95507	0.999998	20534	0	-3.7975
SH3BGRL2	6	0.0052059	0.024524	0.86843	510	5	-5.588	0.95501	0.95507	0.999998	20535	0	-5.588
VPS4A	6	0.092284	0.26381	0.953357	5561	5	-3.9316	0.9551	0.95517	0.999998	20536	0	-3.9316
TRIP4	6	0.05212	0.16818	0.948852	3532	4	-3.9346	0.95511	0.95517	0.999998	20537	0	-3.9346
NonTargetingControlGuideForHuman_0108	1	0.044227	0.044194	0.872612	3107	1	-6.4644	0.95577	0.95586	0.999998	20538	0	-6.4644
NonTargetingControlGuideForHuman_0917	1	0.044227	0.044194	0.872612	3108	1	-6.4644	0.95577	0.95586	0.999998	20539	0	-6.4644
PCDHAC2	2	0.044154	0.079289	0.901008	3106	2	-4.6113	0.95585	0.95607	0.999998	20540	0	-4.6113
NonTargetingControlGuideForHuman_0442	1	0.043699	0.043663	0.872612	3098	1	-4.3862	0.9563	0.95641	0.999998	20541	0	-4.3862
NonTargetingControlGuideForHuman_0086	1	0.04315	0.043112	0.872612	3059	1	-6.4738	0.95685	0.957	0.999998	20542	0	-6.4738
NonTargetingControlGuideForHuman_0720	1	0.04315	0.043112	0.872612	3061	1	-6.4738	0.95685	0.957	0.999998	20543	0	-6.4738
NonTargetingControlGuideForHuman_0238	1	0.04315	0.043112	0.872612	3060	1	-4.2415	0.95685	0.957	0.999998	20544	0	-4.2415
NonTargetingControlGuideForHuman_0044	1	0.04315	0.043112	0.872612	3058	1	-6.4738	0.95685	0.957	0.999998	20545	0	-6.4738
CHRNB2	6	0.023879	0.091586	0.911333	1948	4	-5.1119	0.95726	0.95725	0.999998	20546	0	-5.1119
LAMTOR3	6	0.32541	0.5953	0.993526	12479	4	-4.6506	0.95726	0.95725	0.999998	20547	0	-4.6506
AFTPH	6	0.26891	0.52572	0.985981	11097	3	-4.6047	0.95726	0.95725	0.999998	20548	0	-4.6047
CCDC8	6	0.14432	0.35481	0.968091	7501	2	-4.5396	0.95726	0.95725	0.999998	20549	0	-4.5396
HCN4	6	0.13727	0.34418	0.966516	7244	4	-5.3259	0.95726	0.95725	0.999998	20550	0	-5.3259
DEFB118	6	0.092284	0.26381	0.953357	5541	5	-4.6652	0.95726	0.95725	0.999998	20551	0	-4.6652
ZZEF1	6	0.081332	0.23884	0.953357	4983	5	-3.5194	0.95726	0.95725	0.999998	20552	0	-3.5194
U2AF1L4	6	0.079734	0.23509	0.953357	4928	4	-5.4703	0.95726	0.95725	0.999998	20553	0	-5.4703
PI4KB	6	0.036116	0.12594	0.930869	2672	5	-4.4086	0.95726	0.95725	0.999998	20554	0	-4.4086
DUSP7	6	0.065135	0.20057	0.948852	4180	5	-5.0689	0.95726	0.95725	0.999998	20555	0	-5.0689
METTL11B	6	0.11172	0.305	0.953357	6480	4	-3.4876	0.95726	0.95725	0.999998	20556	0	-3.4876
USH2A	6	0.071415	0.2156	0.948852	4530	5	-4.3197	0.95726	0.95725	0.999998	20557	0	-4.3197
PLG	6	0.31524	0.58306	0.993526	12330	3	-4.6927	0.95726	0.95725	0.999998	20558	0	-4.6927
ZNF500	6	0.24614	0.49619	0.980359	10588	3	-4.7086	0.95726	0.95725	0.999998	20559	0	-4.7086
LIMD1	6	0.03544	0.12404	0.930869	2611	5	-4.8094	0.95726	0.95725	0.999998	20560	0	-4.8094
PRDM11	6	0.017243	0.071834	0.887601	1514	5	-5.091	0.95726	0.95725	0.999998	20561	0	-5.091
UBXN11	6	0.071799	0.21648	0.948852	4588	5	-5.2257	0.95726	0.95725	0.999998	20562	0	-5.2257
PDHX	6	0.089807	0.2582	0.953357	5416	4	-5.1186	0.95726	0.95725	0.999998	20563	0	-5.1186
FAM160B2	6	0.19197	0.42333	0.971359	8963	4	-4.8767	0.95726	0.95725	0.999998	20564	0	-4.8767
PEX12	6	0.071415	0.2156	0.948852	4469	5	-4.3998	0.95726	0.95725	0.999998	20565	0	-4.3998
SRSF12	6	0.047633	0.15651	0.938781	3296	5	-4.9686	0.95726	0.95725	0.999998	20566	0	-4.9686
NT5DC2	6	0.29193	0.55453	0.993526	11654	4	-4.6203	0.95726	0.95725	0.999998	20567	0	-4.6203
NAT8B	6	0.092284	0.26381	0.953357	5562	5	-5.1098	0.95726	0.95725	0.999998	20568	0	-5.1098
CMPK2	6	0.31629	0.58437	0.993526	12359	4	-4.6047	0.95726	0.95725	0.999998	20569	0	-4.6047
KLHL17	6	0.20407	0.44013	0.975267	9318	4	-4.7602	0.95726	0.95725	0.999998	20570	0	-4.7602
NPTN	6	0.0060058	0.028042	0.872612	590	5	-4.2407	0.95726	0.95725	0.999998	20571	0	-4.2407
HCN2	6	0.077979	0.231	0.953357	4816	5	-3.8713	0.95726	0.95725	0.999998	20572	0	-3.8713
ZNF77	6	0.040767	0.13853	0.933524	2929	4	-4.7075	0.95726	0.95725	0.999998	20573	0	-4.7075
FFAR2	6	0.26446	0.52002	0.985981	11058	4	-4.5387	0.95726	0.95725	0.999998	20574	0	-4.5387
PCBD1	6	0.092284	0.26381	0.953357	5529	5	-5.0347	0.95726	0.95725	0.999998	20575	0	-5.0347
MAP2K5	6	0.022358	0.087104	0.904393	1846	4	-4.5033	0.95726	0.95725	0.999998	20576	0	-4.5033
ATP9A	6	0.071415	0.2156	0.948852	4484	5	-4.8442	0.95726	0.95725	0.999998	20577	0	-4.8442
CXorf21	6	0.0059271	0.027694	0.872612	571	5	-5.305	0.95726	0.95725	0.999998	20578	0	-5.305
SDR39U1	6	0.27619	0.53485	0.985981	11357	4	-5.0968	0.95726	0.95725	0.999998	20579	0	-5.0968
SCML2	6	0.0013083	0.0066365	0.793467	139	5	-5.5744	0.95726	0.95725	0.999998	20580	0	-5.5744
OR6S1	6	0.068369	0.2083	0.948852	4357	5	-4.5049	0.95726	0.95725	0.999998	20581	0	-4.5049
MAPK7	6	0.11905	0.31638	0.957991	6682	4	-4.6535	0.95726	0.95725	0.999998	20582	0	-4.6535
ID1	6	0.033989	0.12013	0.924554	2575	5	-4.8442	0.95726	0.95725	0.999998	20583	0	-4.8442
ZNF84	6	0.077979	0.231	0.953357	4850	5	-5.1544	0.95726	0.95725	0.999998	20584	0	-5.1544
MST1R	6	0.04956	0.16148	0.938781	3452	5	-4.0284	0.95726	0.95725	0.999998	20585	0	-4.0284
ZFP28	6	0.071415	0.2156	0.948852	4524	5	-3.5505	0.95726	0.95725	0.999998	20586	0	-3.5505
FBXL5	6	0.55452	0.7711	1	16348	3	-3.6343	0.95726	0.95725	0.999998	20587	0	-3.6343
AP3B2	6	0.218	0.45898	0.980359	9762	4	-4.9549	0.95726	0.95725	0.999998	20588	0	-4.9549
SLC4A11	6	0.048865	0.15969	0.938781	3346	5	-4.7343	0.95726	0.95725	0.999998	20589	0	-4.7343
SEC14L4	6	0.0073369	0.033814	0.872612	683	5	-3.9828	0.95726	0.95725	0.999998	20590	0	-3.9828
ARL16	6	0.081587	0.23942	0.953357	4986	5	-4.0932	0.95726	0.95725	0.999998	20591	0	-4.0932
OR2T10	6	0.10038	0.28186	0.953357	5934	5	-4.0863	0.95726	0.95725	0.999998	20592	0	-4.0863
SLC30A1	6	0.2845	0.54518	0.993526	11501	4	-3.752	0.95726	0.95725	0.999998	20593	0	-3.752
PLSCR1	6	0.022003	0.086083	0.904393	1838	5	-3.8182	0.95726	0.95725	0.999998	20594	0	-3.8182
TUBAL3	6	0.17964	0.40606	0.971359	8588	4	-5.1215	0.95726	0.95725	0.999998	20595	0	-5.1215
ASCL5	6	0.022855	0.088583	0.904393	1899	5	-5.2906	0.95726	0.95725	0.999998	20596	0	-5.2906
KRTAP10-7	6	0.1572	0.37379	0.968091	7944	4	-5.2335	0.95726	0.95725	0.999998	20597	0	-5.2335
TMEM61	6	0.016193	0.068652	0.887601	1444	5	-5.6854	0.95726	0.95725	0.999998	20598	0	-5.6854
TCP11L1	6	0.018746	0.076336	0.890905	1636	5	-5.416	0.95726	0.95725	0.999998	20599	0	-5.416
OPN5	6	0.50892	0.73825	1	15595	3	-3.6312	0.95726	0.95725	0.999998	20600	0	-3.6312
KRT24	6	0.10902	0.30054	0.953357	6319	5	-5.1804	0.95726	0.95725	0.999998	20601	0	-5.1804
CKMT1B	6	0.056885	0.18024	0.948852	3800	4	-5.5065	0.95726	0.95725	0.999998	20602	0	-5.5065
C12orf60	6	0.29193	0.55453	0.993526	11714	4	-4.929	0.95726	0.95725	0.999998	20603	0	-4.929
PNMT	6	0.0011891	0.0060587	0.793467	126	5	-5.8593	0.95726	0.95725	0.999998	20604	0	-5.8593
MDH1B	6	0.43291	0.68266	0.999679	14449	2	-3.5513	0.95726	0.95725	0.999998	20605	0	-3.5513
DCSTAMP	6	0.15572	0.37162	0.968091	7838	3	-4.8664	0.95726	0.95725	0.999998	20606	0	-4.8664
IFIT1B	6	0.092284	0.26381	0.953357	5520	5	-5.1081	0.95726	0.95725	0.999998	20607	0	-5.1081
FGF16	6	0.10902	0.30054	0.953357	6348	5	-5.2094	0.95726	0.95725	0.999998	20608	0	-5.2094
SPAG5	6	0.04956	0.16148	0.938781	3443	5	-5.0727	0.95726	0.95725	0.999998	20609	0	-5.0727
NME4	6	0.041106	0.13941	0.933524	2939	5	-5.1668	0.95726	0.95725	0.999998	20610	0	-5.1668
SFTA2	6	0.29193	0.55453	0.993526	11711	4	-4.6796	0.95726	0.95725	0.999998	20611	0	-4.6796
SASH3	6	0.011742	0.051863	0.872612	1102	5	-5.2241	0.95726	0.95725	0.999998	20612	0	-5.2241
ABCB10	6	0.23388	0.48017	0.980359	10180	3	-5.0532	0.95726	0.95725	0.999998	20613	0	-5.0532
CHAC2	6	0.16189	0.38068	0.971096	8058	3	-4.7334	0.95726	0.95725	0.999998	20614	0	-4.7334
PRPSAP2	6	0.10038	0.28186	0.953357	5916	5	-4.6506	0.95726	0.95725	0.999998	20615	0	-4.6506
KBTBD12	6	0.024867	0.094423	0.911333	2014	4	-4.3632	0.95726	0.95725	0.999998	20616	0	-4.3632
STAG1	6	0.11133	0.30441	0.953357	6439	4	-4.5888	0.95726	0.95725	0.999998	20617	0	-4.5888
APBB2	6	0.056885	0.18024	0.948852	3792	4	-4.9953	0.95726	0.95725	0.999998	20618	0	-4.9953
CEACAM4	6	0.10902	0.30054	0.953357	6299	5	-4.0582	0.95726	0.95725	0.999998	20619	0	-4.0582
AOAH	6	0.1111	0.30403	0.953357	6374	3	-4.7079	0.95726	0.95725	0.999998	20620	0	-4.7079
SPATA7	6	0.071799	0.21648	0.948852	4599	3	-4.5033	0.95726	0.95725	0.999998	20621	0	-4.5033
MSH2	6	0.82575	0.91414	1	19475	2	-4.6088	0.95726	0.95725	0.999998	20622	0	-4.6088
PRR15L	6	0.17351	0.39739	0.971359	8413	4	-5.1005	0.95726	0.95725	0.999998	20623	0	-5.1005
SHCBP1	6	0.0073369	0.033814	0.872612	685	5	-5.4618	0.95726	0.95725	0.999998	20624	0	-5.4618
IL16	6	0.24521	0.49501	0.980359	10482	4	-3.5996	0.95726	0.95725	0.999998	20625	0	-3.5996
PCDHGA7	2	0.04221	0.075976	0.890905	3025	2	-6.1049	0.95779	0.95799	0.999998	20626	0	-6.1049
hsa-mir-892c	4	0.015266	0.049862	0.872612	1362	4	-5.1419	0.9578	0.95771	0.999998	20627	0	-5.1419
hsa-mir-4687	4	0.0096185	0.032376	0.872612	912	4	-3.7538	0.9578	0.95771	0.999998	20628	0	-3.7538
hsa-mir-6511a-1	4	0.0422	0.12461	0.930869	3024	4	-5.1912	0.9578	0.95771	0.999998	20629	0	-5.1912
hsa-mir-4278	4	0.040547	0.1203	0.924554	2899	4	-5.2636	0.9578	0.95771	0.999998	20630	0	-5.2636
hsa-mir-1286	4	0.0422	0.12461	0.930869	3023	4	-4.2289	0.9578	0.95771	0.999998	20631	0	-4.2289
hsa-mir-1208	4	0.0422	0.12461	0.930869	3021	4	-4.97	0.9578	0.95771	0.999998	20632	0	-4.97
C15orf38	4	0.0422	0.12461	0.930869	3022	4	-4.2024	0.9578	0.95771	0.999998	20633	0	-4.2024
NonTargetingControlGuideForHuman_0498	1	0.042148	0.042083	0.872612	3020	1	-6.4831	0.95785	0.95802	0.999998	20634	0	-6.4831
KBTBD13	5	0.025737	0.093139	0.911333	2072	4	-5.7904	0.95849	0.95865	0.999998	20635	0	-5.7904
NPBWR2	5	0.025936	0.093753	0.911333	2090	3	-4.7558	0.95849	0.95865	0.999998	20636	0	-4.7558
MT1M	5	0.016253	0.061732	0.887601	1461	4	-4.6927	0.95849	0.95865	0.999998	20637	0	-4.6927
NonTargetingControlGuideForHuman_0704	1	0.041166	0.041071	0.872612	2980	1	-4.2601	0.95883	0.95901	0.999998	20638	0	-4.2601
NonTargetingControlGuideForHuman_0585	1	0.041166	0.041071	0.872612	2981	1	-4.2601	0.95883	0.95901	0.999998	20639	0	-4.2601
NonTargetingControlGuideForHuman_0381	1	0.041166	0.041071	0.872612	2982	1	-6.4924	0.95883	0.95901	0.999998	20640	0	-6.4924
C1QTNF9B	3	0.040817	0.099679	0.913842	2934	3	-5.6143	0.95918	0.95935	0.999998	20641	0	-5.6143
CLSTN1	6	0.048865	0.15969	0.938781	3348	5	-5.2275	0.95935	0.9593	0.999998	20642	0	-5.2275
TRIM33	6	0.0013259	0.0067309	0.793467	142	5	-4.3077	0.95935	0.9593	0.999998	20643	0	-4.3077
EPHB4	6	0.37235	0.63803	0.994878	13492	3	-3.8595	0.95935	0.9593	0.999998	20644	0	-3.8595
NPY5R	6	0.26065	0.51514	0.98508	10951	4	-4.1219	0.95935	0.9593	0.999998	20645	0	-4.1219
NonTargetingControlGuideForHuman_0759	1	0.040609	0.040514	0.872612	2901	1	-4.4191	0.95939	0.95957	0.999998	20646	0	-4.4191
hsa-mir-4661	4	0.016346	0.053179	0.872612	1465	4	-5.9422	0.95944	0.95934	0.999998	20647	0	-5.9422
CNGA3	6	0.0089986	0.040741	0.872612	848	5	-4.289	0.95945	0.95941	0.999998	20648	0	-4.289
COL9A1	6	0.21755	0.45836	0.980359	9748	4	-3.4818	0.95967	0.95964	0.999998	20649	0	-3.4818
DMPK	6	0.11133	0.30441	0.953357	6431	4	-3.0373	0.95967	0.95964	0.999998	20650	0	-3.0373
EXOC3L4	6	0.033792	0.11959	0.924554	2518	4	-3.7418	0.95975	0.95971	0.999998	20651	0	-3.7418
OR5J2	6	0.027225	0.10113	0.913842	2144	3	-4.4076	0.9598	0.95976	0.999998	20652	0	-4.4076
COL16A1	6	0.012455	0.054677	0.872612	1170	5	-3.5177	0.9598	0.95976	0.999998	20653	0	-3.5177
NPNT	6	0.0029118	0.01425	0.83728	301	5	-4.6391	0.9598	0.95976	0.999998	20654	0	-4.6391
NonTargetingControlGuideForHuman_0609	1	0.040156	0.040075	0.872612	2875	1	-4.2694	0.95984	0.95999	0.999998	20655	0	-4.2694
NonTargetingControlGuideForHuman_0819	1	0.040156	0.040075	0.872612	2873	1	-4.2694	0.95984	0.95999	0.999998	20656	0	-4.2694
NonTargetingControlGuideForHuman_0440	1	0.040156	0.040075	0.872612	2874	1	-6.5017	0.95984	0.95999	0.999998	20657	0	-6.5017
NonTargetingControlGuideForHuman_0354	1	0.039699	0.03962	0.872612	2869	1	-4.4237	0.9603	0.96045	0.999998	20658	0	-4.4237
NonTargetingControlGuideForHuman_0233	1	0.039699	0.03962	0.872612	2868	1	-4.4237	0.9603	0.96045	0.999998	20659	0	-4.4237
NonTargetingControlGuideForHuman_0282	1	0.039216	0.03914	0.872612	2853	1	-4.2785	0.96078	0.96091	0.999998	20660	0	-4.2785
NonTargetingControlGuideForHuman_0827	1	0.039216	0.03914	0.872612	2854	1	-6.5108	0.96078	0.96091	0.999998	20661	0	-6.5108
hsa-mir-4764	4	0.038815	0.11572	0.924554	2796	4	-4.5254	0.96119	0.96107	0.999998	20662	0	-4.5254
hsa-mir-6831	4	0.038815	0.11572	0.924554	2797	4	-5.2597	0.96119	0.96107	0.999998	20663	0	-5.2597
hsa-mir-1257	4	0.038815	0.11572	0.924554	2798	4	-5.1179	0.96119	0.96107	0.999998	20664	0	-5.1179
CTSL1	4	0.0057409	0.0199	0.851475	559	4	-5.9811	0.96119	0.96107	0.999998	20665	0	-5.9811
PCDHGB1	2	0.038674	0.06995	0.887601	2795	2	-4.734	0.96133	0.96155	0.999998	20666	0	-4.734
NonTargetingControlGuideForHuman_0788	1	0.038273	0.038194	0.872612	2767	1	-4.2877	0.96173	0.96189	0.999998	20667	0	-4.2877
NonTargetingControlGuideForHuman_0631	1	0.038273	0.038194	0.872612	2766	1	-6.52	0.96173	0.96189	0.999998	20668	0	-6.52
C1QL3	6	0.0022064	0.010949	0.827457	229	5	-5.1333	0.96174	0.96175	0.999998	20669	0	-5.1333
FAHD2A	6	0.10902	0.30054	0.953357	6349	5	-4.9109	0.96174	0.96175	0.999998	20670	0	-4.9109
ZNF830	6	0.043416	0.14553	0.938781	3086	4	-4.8409	0.96174	0.96175	0.999998	20671	0	-4.8409
CDH18	6	0.13991	0.34822	0.968091	7348	3	-4.3331	0.96174	0.96175	0.999998	20672	0	-4.3331
GALP	6	0.030747	0.11116	0.921006	2347	5	-4.8395	0.96174	0.96175	0.999998	20673	0	-4.8395
CD55	6	0.21665	0.45718	0.980359	9733	4	-4.6072	0.96174	0.96175	0.999998	20674	0	-4.6072
GBP2	6	0.23063	0.47592	0.980359	10060	4	-4.7707	0.96174	0.96175	0.999998	20675	0	-4.7707
ALOXE3	6	0.025909	0.097407	0.913345	2079	5	-4.1768	0.96174	0.96175	0.999998	20676	0	-4.1768
MAGEB10	6	0.092284	0.26381	0.953357	5578	5	-4.0474	0.96174	0.96175	0.999998	20677	0	-4.0474
ACAP1	6	0.011675	0.051595	0.872612	1080	5	-4.7121	0.96174	0.96175	0.999998	20678	0	-4.7121
FBN1	6	0.16891	0.3908	0.971096	8303	3	-4.9649	0.96174	0.96175	0.999998	20679	0	-4.9649
ICT1	6	0.049084	0.16026	0.938781	3358	4	-3.7514	0.96174	0.96175	0.999998	20680	0	-3.7514
TNMD	6	0.071013	0.21466	0.948852	4435	4	-4.9083	0.96174	0.96175	0.999998	20681	0	-4.9083
OR10K1	6	0.29193	0.55453	0.993526	11671	4	-4.6387	0.96174	0.96175	0.999998	20682	0	-4.6387
DNAJB2	6	0.27158	0.52902	0.985981	11165	4	-4.2365	0.96174	0.96175	0.999998	20683	0	-4.2365
CALHM1	6	0.071415	0.2156	0.948852	4483	5	-3.7687	0.96174	0.96175	0.999998	20684	0	-3.7687
ARL4D	6	0.18943	0.41979	0.971359	8852	4	-4.8163	0.96174	0.96175	0.999998	20685	0	-4.8163
OR5D16	6	0.14805	0.36029	0.968091	7594	4	-3.1313	0.96174	0.96175	0.999998	20686	0	-3.1313
NUDT16	6	0.011203	0.049727	0.872612	1047	5	-4.9478	0.96174	0.96175	0.999998	20687	0	-4.9478
HIST1H3B	6	0.55364	0.77046	1	16265	3	-4.7475	0.96174	0.96175	0.999998	20688	0	-4.7475
ARV1	6	0.13991	0.34822	0.968091	7327	4	-4.7919	0.96174	0.96175	0.999998	20689	0	-4.7919
NUMBL	6	0.37235	0.63803	0.994878	13497	3	-4.2535	0.96174	0.96175	0.999998	20690	0	-4.2535
GALNT3	6	0.022798	0.088401	0.904393	1878	5	-5.5864	0.96174	0.96175	0.999998	20691	0	-5.5864
RAB35	6	0.065135	0.20057	0.948852	4160	5	-5.0973	0.96174	0.96175	0.999998	20692	0	-5.0973
PSPH	6	0.025909	0.097407	0.913345	2074	4	-3.5548	0.96174	0.96175	0.999998	20693	0	-3.5548
CWH43	6	0.011414	0.050571	0.872612	1065	5	-4.7077	0.96174	0.96175	0.999998	20694	0	-4.7077
DLST	6	0.062086	0.19316	0.948852	4027	4	-4.9656	0.96174	0.96175	0.999998	20695	0	-4.9656
ZNHIT3	6	0.14063	0.34926	0.968091	7396	4	-4.6231	0.96174	0.96175	0.999998	20696	0	-4.6231
MYCBPAP	6	0.03387	0.11981	0.924554	2534	5	-4.8278	0.96174	0.96175	0.999998	20697	0	-4.8278
SLCO2A1	6	0.064243	0.19839	0.948852	4138	3	-4.5742	0.96174	0.96175	0.999998	20698	0	-4.5742
ZNF32	6	0.062779	0.19483	0.948852	4079	5	-5.4651	0.96174	0.96175	0.999998	20699	0	-5.4651
TIMM50	6	0.14926	0.36207	0.968091	7663	3	-3.8314	0.96174	0.96175	0.999998	20700	0	-3.8314
NFIC	6	0.071415	0.2156	0.948852	4509	5	-5.4312	0.96174	0.96175	0.999998	20701	0	-5.4312
CCL3L1	6	1.2515e-06	7.9861e-06	0.061056	2	5	-4.8786	0.96174	0.96175	0.999998	20702	0	-4.8786
ADSL	6	0.02794	0.10317	0.913842	2201	5	-4.2601	0.96174	0.96175	0.999998	20703	0	-4.2601
LONRF1	6	0.0041962	0.020059	0.852723	426	4	-4.6413	0.96174	0.96175	0.999998	20704	0	-4.6413
ANXA7	6	0.011675	0.051595	0.872612	1082	4	-5.2811	0.96174	0.96175	0.999998	20705	0	-5.2811
TRIM26	6	0.30824	0.57458	0.993526	12155	4	-4.9532	0.96174	0.96175	0.999998	20706	0	-4.9532
PLEKHN1	6	0.037303	0.12914	0.930869	2736	5	-4.8625	0.96174	0.96175	0.999998	20707	0	-4.8625
USP28	6	0.031134	0.11222	0.922576	2398	3	-5.1205	0.96174	0.96175	0.999998	20708	0	-5.1205
10-Mar	6	0.24587	0.49585	0.980359	10556	4	-4.5571	0.96174	0.96175	0.999998	20709	0	-4.5571
HSBP1	6	0.013691	0.059531	0.885847	1253	3	-4.6818	0.96174	0.96175	0.999998	20710	0	-4.6818
NCOA2	6	0.022798	0.088401	0.904393	1879	5	-4.8395	0.96174	0.96175	0.999998	20711	0	-4.8395
C20orf141	6	0.010197	0.045689	0.872612	963	5	-5.6193	0.96174	0.96175	0.999998	20712	0	-5.6193
GORAB	6	0.20428	0.44043	0.975267	9400	4	-4.9377	0.96174	0.96175	0.999998	20713	0	-4.9377
DNAJB5	6	0.23388	0.48017	0.980359	10176	3	-4.6096	0.96174	0.96175	0.999998	20714	0	-4.6096
HTR3D	6	0.044491	0.14835	0.938781	3109	4	-4.6072	0.96174	0.96175	0.999998	20715	0	-4.6072
TAB2	6	0.0090418	0.04092	0.872612	854	5	-4.0908	0.96174	0.96175	0.999998	20716	0	-4.0908
BOD1L2	6	0.1572	0.37379	0.968091	7943	4	-4.9133	0.96174	0.96175	0.999998	20717	0	-4.9133
KLF7	6	0.083354	0.24352	0.953357	5057	5	-5.0765	0.96174	0.96175	0.999998	20718	0	-5.0765
SYDE1	6	0.011203	0.049727	0.872612	1053	5	-4.8056	0.96174	0.96175	0.999998	20719	0	-4.8056
ZDHHC11	6	0.092284	0.26381	0.953357	5559	5	-5.3259	0.96174	0.96175	0.999998	20720	0	-5.3259
PITX2	6	0.04956	0.16148	0.938781	3442	5	-4.7786	0.96174	0.96175	0.999998	20721	0	-4.7786
VWC2	6	0.084872	0.24701	0.953357	5167	5	-3.9113	0.96174	0.96175	0.999998	20722	0	-3.9113
ABLIM1	6	0.092284	0.26381	0.953357	5555	5	-4.6836	0.96174	0.96175	0.999998	20723	0	-4.6836
TUSC1	6	0.38022	0.64393	0.996515	13593	3	-4.5217	0.96174	0.96175	0.999998	20724	0	-4.5217
HSD17B10	6	0.39872	0.65766	0.996515	13889	3	-4.2479	0.96174	0.96175	0.999998	20725	0	-4.2479
ERBB2	6	0.059424	0.18654	0.948852	3922	5	-5.0097	0.96174	0.96175	0.999998	20726	0	-5.0097
BTBD1	6	0.21174	0.45057	0.979061	9541	3	-5.1041	0.96174	0.96175	0.999998	20727	0	-5.1041
ZNF554	6	0.059424	0.18654	0.948852	3963	5	-4.7527	0.96174	0.96175	0.999998	20728	0	-4.7527
FGFR4	6	0.34304	0.61591	0.994495	12972	4	-4.7555	0.96174	0.96175	0.999998	20729	0	-4.7555
GPR151	6	0.10569	0.2934	0.953357	6174	4	-4.9092	0.96174	0.96175	0.999998	20730	0	-4.9092
SCNN1A	6	0.048865	0.15969	0.938781	3330	4	-4.5909	0.96174	0.96175	0.999998	20731	0	-4.5909
GADL1	6	0.29193	0.55453	0.993526	11631	4	-4.2702	0.96174	0.96175	0.999998	20732	0	-4.2702
CYB5R1	6	0.0090418	0.04092	0.872612	855	5	-5.4518	0.96174	0.96175	0.999998	20733	0	-5.4518
NonTargetingControlGuideForHuman_0923	1	0.037791	0.03773	0.872612	2763	1	-4.4421	0.96221	0.96238	0.999998	20734	0	-4.4421
PABPC1L2A	5	0.0019619	0.0085965	0.793467	210	4	-4.7246	0.96223	0.9624	0.999998	20735	0	-4.7246
LOC653486	5	0.027586	0.098932	0.913842	2152	4	-4.7246	0.96223	0.9624	0.999998	20736	0	-4.7246
NonTargetingControlGuideForHuman_0941	1	0.037359	0.037289	0.872612	2754	1	-4.2967	0.96264	0.96278	0.999998	20737	0	-4.2967
NonTargetingControlGuideForHuman_0301	1	0.037359	0.037289	0.872612	2753	1	-6.529	0.96264	0.96278	0.999998	20738	0	-6.529
hsa-mir-5694	4	0.037188	0.11145	0.922195	2698	4	-4.4775	0.96281	0.96275	0.999998	20739	0	-4.4775
FAM47E-STBD1	2	0.03699	0.067054	0.887601	2697	2	-6.1812	0.96301	0.96322	0.999998	20740	0	-6.1812
DMWD	6	0.077979	0.231	0.953357	4824	5	-5.3211	0.96363	0.96364	0.999998	20741	0	-5.3211
PEMT	6	0.059424	0.18654	0.948852	3962	5	-5.0936	0.96363	0.96364	0.999998	20742	0	-5.0936
KIAA1191	6	0.29845	0.56256	0.993526	11860	3	-4.9695	0.96363	0.96364	0.999998	20743	0	-4.9695
ELFN1	6	0.032551	0.11614	0.924554	2460	3	-4.6601	0.96374	0.96374	0.999998	20744	0	-4.6601
MRAP2	6	0.17364	0.39756	0.971359	8419	3	-4.4445	0.96381	0.96381	0.999998	20745	0	-4.4445
EXOC3	6	0.084872	0.24701	0.953357	5203	5	-5.072	0.96384	0.96384	0.999998	20746	0	-5.072
HDGFL1	6	0.051689	0.16706	0.948852	3509	3	-4.6885	0.96395	0.96395	0.999998	20747	0	-4.6885
EXOC6	6	0.10569	0.2934	0.953357	6157	4	-5.3323	0.96395	0.96395	0.999998	20748	0	-5.3323
DEFB105A	5	0.070066	0.19564	0.948852	4422	4	-4.2601	0.96396	0.96412	0.999998	20749	0	-4.2601
SRCRB4D	6	0.010954	0.048709	0.872612	1014	4	-5.721	0.96407	0.96406	0.999998	20750	0	-5.721
TBC1D28	3	0.035869	0.088472	0.904393	2634	3	-5.2912	0.96413	0.96426	0.999998	20751	0	-5.2912
hsa-mir-194-2	4	0.02284	0.071897	0.887601	1880	4	-5.3641	0.96428	0.96423	0.999998	20752	0	-5.3641
hsa-mir-498	4	0.035723	0.10753	0.921006	2629	4	-5.6639	0.96428	0.96423	0.999998	20753	0	-5.6639
hsa-mir-647	4	0.022531	0.071017	0.887601	1851	4	-4.8314	0.96428	0.96423	0.999998	20754	0	-4.8314
hsa-let-7c	4	0.035723	0.10753	0.921006	2631	4	-5.0223	0.96428	0.96423	0.999998	20755	0	-5.0223
hsa-mir-4673	4	0.035723	0.10753	0.921006	2630	4	-5.2298	0.96428	0.96423	0.999998	20756	0	-5.2298
NonTargetingControlGuideForHuman_0697	1	0.035623	0.035552	0.872612	2628	1	-4.3147	0.96438	0.96452	0.999998	20757	0	-4.3147
NonTargetingControlGuideForHuman_0283	1	0.034738	0.03468	0.872612	2594	1	-4.3236	0.96526	0.96543	0.999998	20758	0	-4.3236
NonTargetingControlGuideForHuman_0597	1	0.034738	0.03468	0.872612	2595	1	-4.3236	0.96526	0.96543	0.999998	20759	0	-4.3236
hsa-mir-1265	4	0.023079	0.072561	0.890905	1910	4	-4.1021	0.96575	0.96567	0.999998	20760	0	-4.1021
SYNPO	6	0.011203	0.049727	0.872612	1049	5	-4.9658	0.9658	0.9658	0.999998	20761	0	-4.9658
LOC100130880	6	0.012335	0.054191	0.872612	1154	5	-4.8163	0.9658	0.9658	0.999998	20762	0	-4.8163
PRSS54	6	0.21665	0.45718	0.980359	9734	4	-3.9525	0.9658	0.9658	0.999998	20763	0	-3.9525
CST2	6	0.043279	0.14515	0.938781	3071	4	-4.6567	0.9658	0.9658	0.999998	20764	0	-4.6567
KRTAP4-3	6	0.025261	0.095519	0.911333	2022	5	-5.2683	0.9658	0.9658	0.999998	20765	0	-5.2683
FAM160A1	6	0.028252	0.10408	0.913842	2228	5	-5.6309	0.9658	0.9658	0.999998	20766	0	-5.6309
MAPK11	6	0.015708	0.06723	0.887601	1409	5	-4.8805	0.9658	0.9658	0.999998	20767	0	-4.8805
SNX11	6	0.01355	0.05898	0.885847	1236	4	-5.2186	0.9658	0.9658	0.999998	20768	0	-5.2186
THNSL2	6	0.062779	0.19483	0.948852	4073	5	-5.4888	0.9658	0.9658	0.999998	20769	0	-5.4888
JPH3	6	0.024382	0.093022	0.911333	1986	4	-4.6251	0.9658	0.9658	0.999998	20770	0	-4.6251
TMEM192	6	0.10038	0.28186	0.953357	5887	5	-4.6869	0.9658	0.9658	0.999998	20771	0	-4.6869
PAF1	6	0.79248	0.89855	1	19129	2	-4.6088	0.9658	0.9658	0.999998	20772	0	-4.6088
DLEU7	6	0.054145	0.17329	0.948852	3679	5	-4.7837	0.9658	0.9658	0.999998	20773	0	-4.7837
OLFM1	6	0.29193	0.55453	0.993526	11660	4	-3.9992	0.9658	0.9658	0.999998	20774	0	-3.9992
TRAM1	6	0.14063	0.34926	0.968091	7390	4	-5.218	0.9658	0.9658	0.999998	20775	0	-5.218
PROM2	6	0.092284	0.26381	0.953357	5526	5	-4.8599	0.9658	0.9658	0.999998	20776	0	-4.8599
OLIG3	6	0.041106	0.13941	0.933524	2969	5	-5.0329	0.9658	0.9658	0.999998	20777	0	-5.0329
ASPHD1	6	0.066427	0.20364	0.948852	4232	5	-4.9758	0.9658	0.9658	0.999998	20778	0	-4.9758
CBLN4	6	0.44626	0.69249	0.999679	14691	3	-4.7919	0.9658	0.9658	0.999998	20779	0	-4.7919
C19orf70	6	0.14926	0.36207	0.968091	7667	4	-4.9013	0.9658	0.9658	0.999998	20780	0	-4.9013
FAM189A1	6	0.083354	0.24352	0.953357	5080	5	-4.1628	0.9658	0.9658	0.999998	20781	0	-4.1628
ARHGAP22	6	0.068004	0.20742	0.948852	4335	5	-4.8215	0.9658	0.9658	0.999998	20782	0	-4.8215
SEC14L1	6	0.065135	0.20057	0.948852	4199	5	-3.8888	0.9658	0.9658	0.999998	20783	0	-3.8888
ORMDL3	6	0.34304	0.61591	0.994495	12988	4	-4.8159	0.9658	0.9658	0.999998	20784	0	-4.8159
UGT2B11	6	0.074591	0.22311	0.953357	4666	5	-4.9557	0.9658	0.9658	0.999998	20785	0	-4.9557
ACSL4	6	0.42152	0.67438	0.998518	14327	3	-4.8457	0.9658	0.9658	0.999998	20786	0	-4.8457
NLRC3	6	0.04956	0.16148	0.938781	3417	5	-5.1844	0.9658	0.9658	0.999998	20787	0	-5.1844
MAP1LC3B2	6	0.15234	0.36665	0.968091	7767	4	-5.0392	0.9658	0.9658	0.999998	20788	0	-5.0392
SIRT4	6	0.31264	0.57994	0.993526	12240	3	-4.6251	0.9658	0.9658	0.999998	20789	0	-4.6251
IRF2BP2	6	0.033929	0.11998	0.924554	2561	4	-4.8215	0.9658	0.9658	0.999998	20790	0	-4.8215
SPHK2	6	0.030755	0.11118	0.921006	2373	4	-3.7793	0.9658	0.9658	0.999998	20791	0	-3.7793
PCSK4	6	0.024382	0.093022	0.911333	1978	5	-5.1913	0.9658	0.9658	0.999998	20792	0	-5.1913
C20orf27	6	0.10038	0.28186	0.953357	5883	5	-5.115	0.9658	0.9658	0.999998	20793	0	-5.115
ATP6V1G3	6	0.21665	0.45718	0.980359	9691	4	-4.2047	0.9658	0.9658	0.999998	20794	0	-4.2047
CHD8	6	0.016193	0.068652	0.887601	1452	5	-4.3853	0.9658	0.9658	0.999998	20795	0	-4.3853
GRPR	6	0.23692	0.48419	0.980359	10268	4	-5.0701	0.9658	0.9658	0.999998	20796	0	-5.0701
IL17REL	6	0.062779	0.19483	0.948852	4091	4	-5.5231	0.9658	0.9658	0.999998	20797	0	-5.5231
PPP2R3C	6	0.096623	0.27355	0.953357	5718	5	-3.9076	0.9658	0.9658	0.999998	20798	0	-3.9076
RHAG	6	0.037303	0.12914	0.930869	2749	5	-5.3621	0.9658	0.9658	0.999998	20799	0	-5.3621
CELF4	6	0.1572	0.37379	0.968091	7984	4	-5.1799	0.9658	0.9658	0.999998	20800	0	-5.1799
AKAP6	6	0.0077521	0.035569	0.872612	736	4	-4.575	0.9658	0.9658	0.999998	20801	0	-4.575
ZNF354C	6	0.065135	0.20057	0.948852	4205	5	-5.2465	0.9658	0.9658	0.999998	20802	0	-5.2465
ABCG4	6	0.014981	0.064531	0.887601	1341	5	-4.5398	0.9658	0.9658	0.999998	20803	0	-4.5398
LY6K	6	0.0043936	0.02096	0.854197	445	5	-5.5879	0.9658	0.9658	0.999998	20804	0	-5.5879
ZNF474	6	0.026326	0.098592	0.913345	2114	4	-4.5921	0.9658	0.9658	0.999998	20805	0	-4.5921
STRIP2	6	0.059424	0.18654	0.948852	3957	5	-5.0936	0.9658	0.9658	0.999998	20806	0	-5.0936
DLK2	6	0.01355	0.05898	0.885847	1240	5	-4.7015	0.9658	0.9658	0.999998	20807	0	-4.7015
VWC2L	6	0.10038	0.28186	0.953357	5880	5	-5.1799	0.9658	0.9658	0.999998	20808	0	-5.1799
PORCN	6	0.14814	0.36042	0.968091	7647	4	-4.0874	0.9658	0.9658	0.999998	20809	0	-4.0874
ZNF304	6	0.17364	0.39756	0.971359	8452	3	-4.0894	0.9658	0.9658	0.999998	20810	0	-4.0894
CALCB	6	0.025261	0.095519	0.911333	2051	5	-4.4088	0.9658	0.9658	0.999998	20811	0	-4.4088
SLC24A2	6	0.014315	0.06195	0.887601	1310	5	-4.532	0.9658	0.9658	0.999998	20812	0	-4.532
ZNF114	6	0.080988	0.23801	0.953357	4971	5	-3.9349	0.9658	0.9658	0.999998	20813	0	-3.9349
SET	6	0.54604	0.76504	1	16156	3	-4.8565	0.9658	0.9658	0.999998	20814	0	-4.8565
CDCA3	6	0.35453	0.62476	0.994495	13167	3	-4.6251	0.9658	0.9658	0.999998	20815	0	-4.6251
MRPS17	6	0.10038	0.28186	0.953357	5936	5	-4.7015	0.9658	0.9658	0.999998	20816	0	-4.7015
TRIP13	6	0.61934	0.81755	1	17360	3	-3.9524	0.9658	0.9658	0.999998	20817	0	-3.9524
NonTargetingControlGuideForHuman_0865	1	0.033866	0.033799	0.872612	2526	1	-4.3324	0.96613	0.9663	0.999998	20818	0	-4.3324
NonTargetingControlGuideForHuman_0325	1	0.033866	0.033799	0.872612	2525	1	-6.5647	0.96613	0.9663	0.999998	20819	0	-6.5647
NonTargetingControlGuideForHuman_0431	1	0.033866	0.033799	0.872612	2527	1	-6.5647	0.96613	0.9663	0.999998	20820	0	-6.5647
FAM72D	3	0.0085051	0.022915	0.854197	794	3	-5.394	0.96645	0.96656	0.999998	20821	0	-5.394
NonTargetingControlGuideForHuman_0551	1	0.03343	0.033364	0.872612	2505	1	-4.4871	0.96657	0.96672	0.999998	20822	0	-4.4871
NonTargetingControlGuideForHuman_0634	1	0.033035	0.032989	0.872612	2481	1	-6.5735	0.96696	0.96708	0.999998	20823	0	-6.5735
hsa-mir-4322	4	0.032852	0.099726	0.913842	2479	4	-4.2115	0.96715	0.96708	0.999998	20824	0	-4.2115
PRAMEF22	4	0.032852	0.099726	0.913842	2480	4	-5.0599	0.96715	0.96708	0.999998	20825	0	-5.0599
BRINP1	4	0.011664	0.038854	0.872612	1076	4	-4.4864	0.96715	0.96708	0.999998	20826	0	-4.4864
hsa-mir-181d	4	0.032852	0.099726	0.913842	2478	4	-5.5308	0.96715	0.96708	0.999998	20827	0	-5.5308
CHRM3	6	0.051689	0.16706	0.948852	3517	5	-4.9481	0.96751	0.9675	0.999998	20828	0	-4.9481
FAM219B	6	0.015311	0.065779	0.887601	1368	5	-3.5384	0.96751	0.9675	0.999998	20829	0	-3.5384
DCAF8L2	6	0.029187	0.10674	0.921006	2268	5	-3.6607	0.96751	0.9675	0.999998	20830	0	-3.6607
SCAND3	6	0.023879	0.091586	0.911333	1962	5	-3.5102	0.96765	0.96765	0.999998	20831	0	-3.5102
NonTargetingControlGuideForHuman_0267	1	0.03226	0.032186	0.872612	2447	1	-4.3499	0.96774	0.96786	0.999998	20832	0	-4.3499
NonTargetingControlGuideForHuman_0805	1	0.03226	0.032186	0.872612	2448	1	-4.3499	0.96774	0.96786	0.999998	20833	0	-4.3499
NonTargetingControlGuideForHuman_0429	1	0.03187	0.031786	0.872612	2442	1	-4.5091	0.96813	0.96824	0.999998	20834	0	-4.5091
NonTargetingControlGuideForHuman_0995	1	0.031517	0.031421	0.872612	2412	1	-6.5909	0.96848	0.96858	0.999998	20835	0	-6.5909
NonTargetingControlGuideForHuman_0858	1	0.030763	0.030653	0.872612	2391	1	-4.3672	0.96924	0.96933	0.999998	20836	0	-4.3672
NonTargetingControlGuideForHuman_0874	1	0.030763	0.030653	0.872612	2390	1	-6.5995	0.96924	0.96933	0.999998	20837	0	-6.5995
F8A3	1	0.030763	0.030653	0.872612	2389	1	-4.3672	0.96924	0.96933	0.999998	20838	0	-4.3672
ZNF239	6	0.077421	0.22973	0.953357	4784	4	-4.9731	0.96932	0.96934	0.999998	20839	0	-4.9731
LDHAL6B	6	0.15572	0.37162	0.968091	7853	3	-4.2184	0.96932	0.96934	0.999998	20840	0	-4.2184
ETV5	6	0.10038	0.28186	0.953357	5920	5	-4.9157	0.96932	0.96934	0.999998	20841	0	-4.9157
SPINK8	6	0.0090418	0.04092	0.872612	860	5	-5.6094	0.96932	0.96934	0.999998	20842	0	-5.6094
TADA2B	6	0.19558	0.42838	0.975267	9098	4	-4.994	0.96932	0.96934	0.999998	20843	0	-4.994
CPT1B	6	0.1572	0.37379	0.968091	7906	4	-4.8632	0.96932	0.96934	0.999998	20844	0	-4.8632
FAM189A2	6	0.14699	0.35869	0.968091	7566	4	-5.169	0.96932	0.96934	0.999998	20845	0	-5.169
NRN1	6	0.10902	0.30054	0.953357	6330	5	-4.9601	0.96932	0.96934	0.999998	20846	0	-4.9601
IRX5	6	0.014168	0.061373	0.887601	1297	4	-3.9826	0.96932	0.96934	0.999998	20847	0	-3.9826
TRIM15	6	0.25323	0.50548	0.98508	10703	4	-4.8561	0.96932	0.96934	0.999998	20848	0	-4.8561
IFNE	6	0.10038	0.28186	0.953357	5873	5	-4.0205	0.96932	0.96934	0.999998	20849	0	-4.0205
MRGPRX3	6	0.35656	0.62628	0.994495	13226	3	-4.9092	0.96932	0.96934	0.999998	20850	0	-4.9092
THOC6	6	0.46441	0.70569	1	14978	3	-4.6426	0.96932	0.96934	0.999998	20851	0	-4.6426
RPUSD4	6	0.021322	0.084065	0.903804	1797	5	-4.839	0.96932	0.96934	0.999998	20852	0	-4.839
TMEM215	6	0.012455	0.054677	0.872612	1175	5	-4.3453	0.96932	0.96934	0.999998	20853	0	-4.3453
MRGBP	6	0.24521	0.49501	0.980359	10507	4	-4.7748	0.96932	0.96934	0.999998	20854	0	-4.7748
MGAT4C	6	0.24521	0.49501	0.980359	10446	4	-4.8249	0.96932	0.96934	0.999998	20855	0	-4.8249
MYO18A	6	0.054145	0.17329	0.948852	3667	5	-3.8967	0.96932	0.96934	0.999998	20856	0	-3.8967
FKBP2	6	0.31375	0.58125	0.993526	12296	3	-4.6426	0.96932	0.96934	0.999998	20857	0	-4.6426
GSK3B	6	0.089681	0.25792	0.953357	5360	4	-5.3016	0.96932	0.96934	0.999998	20858	0	-5.3016
SPTBN5	6	0.11133	0.30441	0.953357	6462	4	-5.321	0.96932	0.96934	0.999998	20859	0	-5.321
SCCPDH	6	0.0083083	0.037898	0.872612	783	5	-5.4195	0.96932	0.96934	0.999998	20860	0	-5.4195
SPINT1	6	0.030747	0.11116	0.921006	2360	5	-4.875	0.96932	0.96934	0.999998	20861	0	-4.875
LENG9	6	0.13227	0.3366	0.966516	7141	4	-4.6586	0.96932	0.96934	0.999998	20862	0	-4.6586
NGRN	6	0.071415	0.2156	0.948852	4473	5	-3.8942	0.96932	0.96934	0.999998	20863	0	-3.8942
TACR3	6	0.21665	0.45718	0.980359	9726	4	-4.6263	0.96932	0.96934	0.999998	20864	0	-4.6263
MST1	6	0.01307	0.057103	0.885847	1204	4	-4.9933	0.96932	0.96934	0.999998	20865	0	-4.9933
SLC27A3	6	0.059424	0.18654	0.948852	3943	5	-5.1048	0.96932	0.96934	0.999998	20866	0	-5.1048
C19orf24	6	0.0016355	0.0082018	0.793467	176	5	-5.1448	0.96932	0.96934	0.999998	20867	0	-5.1448
ITGB2	6	0.10038	0.28186	0.953357	5933	5	-5.2987	0.96932	0.96934	0.999998	20868	0	-5.2987
SKIDA1	6	0.035994	0.12558	0.930869	2654	5	-3.9266	0.96932	0.96934	0.999998	20869	0	-3.9266
PCDH15	6	0.084872	0.24701	0.953357	5156	5	-4.9157	0.96932	0.96934	0.999998	20870	0	-4.9157
THSD7A	6	0.079734	0.23509	0.953357	4918	4	-4.7613	0.96932	0.96934	0.999998	20871	0	-4.7613
3-Mar	6	0.11813	0.31493	0.957991	6660	4	-4.6426	0.96932	0.96934	0.999998	20872	0	-4.6426
GCNT3	6	0.05212	0.16818	0.948852	3528	5	-4.6681	0.96932	0.96934	0.999998	20873	0	-4.6681
SIRT2	6	0.077421	0.22973	0.953357	4790	5	-5.5254	0.96932	0.96934	0.999998	20874	0	-5.5254
MMADHC	6	0.87143	0.93776	1	20004	2	-3.815	0.96932	0.96934	0.999998	20875	0	-3.815
GTF3C3	6	0.27619	0.53485	0.985981	11378	4	-4.9431	0.96932	0.96934	0.999998	20876	0	-4.9431
LEMD2	6	0.037246	0.129	0.930869	2711	4	-4.885	0.96932	0.96934	0.999998	20877	0	-4.885
RNF166	6	0.10038	0.28186	0.953357	5921	5	-4.7044	0.96932	0.96934	0.999998	20878	0	-4.7044
SLC30A8	6	0.27619	0.53485	0.985981	11348	4	-4.1228	0.96932	0.96934	0.999998	20879	0	-4.1228
CA12	6	0.11133	0.30441	0.953357	6448	4	-4.9419	0.96932	0.96934	0.999998	20880	0	-4.9419
ZSCAN29	6	0.10902	0.30054	0.953357	6352	5	-5.242	0.96932	0.96934	0.999998	20881	0	-5.242
UNCX	6	0.028458	0.10469	0.914394	2256	4	-5.0319	0.96932	0.96934	0.999998	20882	0	-5.0319
AQP8	6	0.068223	0.20795	0.948852	4348	4	-4.1307	0.96932	0.96934	0.999998	20883	0	-4.1307
SCRN1	6	0.077979	0.231	0.953357	4840	5	-5.1668	0.96932	0.96934	0.999998	20884	0	-5.1668
ARSA	6	0.025261	0.095519	0.911333	2021	5	-5.4492	0.96932	0.96934	0.999998	20885	0	-5.4492
ZMYND19	6	0.30824	0.57458	0.993526	12176	4	-4.7361	0.96932	0.96934	0.999998	20886	0	-4.7361
OR1Q1	6	0.055524	0.17684	0.948852	3725	3	-4.5925	0.96932	0.96934	0.999998	20887	0	-4.5925
DBT	6	0.012412	0.054502	0.872612	1165	5	-4.9525	0.96932	0.96934	0.999998	20888	0	-4.9525
MRPS15	6	0.10902	0.30054	0.953357	6321	5	-4.8718	0.96932	0.96934	0.999998	20889	0	-4.8718
AVEN	6	0.027876	0.10299	0.913842	2177	5	-5.4257	0.96932	0.96934	0.999998	20890	0	-5.4257
FUOM	6	0.067085	0.20523	0.948852	4319	4	-4.8891	0.96932	0.96934	0.999998	20891	0	-4.8891
VSIG10L	6	0.066427	0.20364	0.948852	4243	5	-4.5949	0.96932	0.96934	0.999998	20892	0	-4.5949
RAB31	6	0.0078243	0.035868	0.872612	739	5	-5.4002	0.96932	0.96934	0.999998	20893	0	-5.4002
KAT2A	6	0.084872	0.24701	0.953357	5193	5	-4.2162	0.96932	0.96934	0.999998	20894	0	-4.2162
ZDHHC9	6	0.025909	0.097407	0.913345	2082	4	-4.6977	0.96932	0.96934	0.999998	20895	0	-4.6977
CEACAM5	6	0.059424	0.18654	0.948852	3953	5	-4.7882	0.96932	0.96934	0.999998	20896	0	-4.7882
OR5W2	6	0.1023	0.28599	0.953357	6014	4	-4.3634	0.96932	0.96934	0.999998	20897	0	-4.3634
LYNX1	6	0.018692	0.076173	0.890905	1620	4	-5.7935	0.96932	0.96934	0.999998	20898	0	-5.7935
TSTD3	6	0.04956	0.16148	0.938781	3447	5	-4.1558	0.96932	0.96934	0.999998	20899	0	-4.1558
GCC1	6	0.13991	0.34822	0.968091	7342	4	-5.2214	0.96932	0.96934	0.999998	20900	0	-5.2214
OTOS	6	0.20151	0.43659	0.975267	9245	4	-5.1584	0.96932	0.96934	0.999998	20901	0	-5.1584
ZNF491	6	0.059424	0.18654	0.948852	3933	5	-3.2606	0.96932	0.96934	0.999998	20902	0	-3.2606
KRT80	6	0.069904	0.21198	0.948852	4411	4	-5.197	0.96932	0.96934	0.999998	20903	0	-5.197
PSENEN	6	0.031134	0.11222	0.922576	2405	4	-4.6096	0.96932	0.96934	0.999998	20904	0	-4.6096
PRKCB	6	0.0062235	0.029011	0.872612	599	5	-5.169	0.96932	0.96934	0.999998	20905	0	-5.169
hsa-mir-4720	4	0.030345	0.092876	0.911333	2327	4	-5.1081	0.96966	0.9696	0.999998	20906	0	-5.1081
hsa-mir-4518	4	0.030345	0.092876	0.911333	2328	4	-4.538	0.96966	0.9696	0.999998	20907	0	-4.538
hsa-mir-3943	4	0.030345	0.092876	0.911333	2329	4	-5.1433	0.96966	0.9696	0.999998	20908	0	-5.1433
TRIM39-RPP21	2	0.030024	0.05486	0.872612	2326	2	-3.9592	0.96998	0.97016	0.999998	20909	0	-3.9592
NonTargetingControlGuideForHuman_0378	1	0.029848	0.029775	0.872612	2315	1	-6.6081	0.97015	0.97024	0.999998	20910	0	-6.6081
SLC9B2	5	0.029571	0.10515	0.916946	2287	5	-5.1574	0.97043	0.9705	0.999998	20911	0	-5.1574
NonTargetingControlGuideForHuman_0035	1	0.029358	0.02929	0.872612	2284	1	-4.535	0.97064	0.9707	0.999998	20912	0	-4.535
ZSCAN32	6	0.0010592	0.0054226	0.793467	113	5	-4.8671	0.97077	0.97079	0.999998	20913	0	-4.8671
NEUROD1	6	0.053395	0.17133	0.948852	3607	5	-5.2406	0.97077	0.97079	0.999998	20914	0	-5.2406
A2M	6	0.065135	0.20057	0.948852	4161	5	-4.2726	0.97077	0.97079	0.999998	20915	0	-4.2726
TVP23B	6	0.092284	0.26381	0.953357	5564	5	-3.8079	0.97077	0.97079	0.999998	20916	0	-3.8079
TREX2	6	0.051689	0.16706	0.948852	3505	4	-4.9317	0.97077	0.97079	0.999998	20917	0	-4.9317
GLT6D1	6	0.032706	0.11658	0.924554	2472	5	-4.861	0.97077	0.97079	0.999998	20918	0	-4.861
PQLC2	6	0.010079	0.045211	0.872612	957	5	-4.1954	0.97077	0.97079	0.999998	20919	0	-4.1954
SPATA6L	6	0.087809	0.25365	0.953357	5296	4	-4.7736	0.97086	0.97089	0.999998	20920	0	-4.7736
BPIFB2	6	0.26065	0.51514	0.98508	10948	4	-3.8591	0.97091	0.97094	0.999998	20921	0	-3.8591
LRRN3	6	0.052174	0.16831	0.948852	3546	4	-3.7562	0.97092	0.97096	0.999998	20922	0	-3.7562
NOTCH1	6	0.17964	0.40606	0.971359	8574	4	-3.6878	0.97094	0.97098	0.999998	20923	0	-3.6878
NonTargetingControlGuideForHuman_0129	1	0.029006	0.028919	0.872612	2263	1	-6.6166	0.97099	0.97103	0.999998	20924	0	-6.6166
SMCR7	1	0.029006	0.028919	0.872612	2264	1	-6.6166	0.97099	0.97103	0.999998	20925	0	-6.6166
OR52N2	6	0.040666	0.13824	0.933524	2913	5	-4.6341	0.97101	0.97105	0.999998	20926	0	-4.6341
SUV39H2	6	0.23063	0.47592	0.980359	10089	4	-5.0347	0.97109	0.97113	0.999998	20927	0	-5.0347
NonTargetingControlGuideForHuman_0118	1	0.028385	0.028312	0.872612	2245	1	-6.6251	0.97162	0.97163	0.999998	20928	0	-6.6251
NonTargetingControlGuideForHuman_0846	1	0.028385	0.028312	0.872612	2246	1	-4.3928	0.97162	0.97163	0.999998	20929	0	-4.3928
ZNF862	5	0.028282	0.10114	0.913842	2242	5	-4.8163	0.97172	0.97177	0.999998	20930	0	-4.8163
hsa-mir-19b-1	4	0.010376	0.034832	0.872612	977	4	-5.6888	0.972	0.972	0.999998	20931	0	-5.6888
hsa-mir-4681	4	0.0057126	0.019799	0.850632	557	4	-6.0587	0.972	0.972	0.999998	20932	0	-6.0587
hsa-mir-7703	4	0.028001	0.086367	0.904393	2218	4	-5.1433	0.972	0.972	0.999998	20933	0	-5.1433
hsa-mir-4501	2	0.027948	0.05119	0.872612	2217	2	-3.773	0.97205	0.97223	0.999998	20934	0	-3.773
NonTargetingControlGuideForHuman_0291	1	0.027731	0.027661	0.872612	2169	1	-6.6335	0.97227	0.97228	0.999998	20935	0	-6.6335
NonTargetingControlGuideForHuman_0906	1	0.027731	0.027661	0.872612	2168	1	-6.6335	0.97227	0.97228	0.999998	20936	0	-6.6335
NonTargetingControlGuideForHuman_0735	1	0.027731	0.027661	0.872612	2167	1	-6.6335	0.97227	0.97228	0.999998	20937	0	-6.6335
NonTargetingControlGuideForHuman_0417	1	0.027731	0.027661	0.872612	2171	1	-6.6335	0.97227	0.97228	0.999998	20938	0	-6.6335
NonTargetingControlGuideForHuman_0107	1	0.027731	0.027661	0.872612	2170	1	-6.6335	0.97227	0.97228	0.999998	20939	0	-6.6335
HGFAC	6	0.010895	0.048478	0.872612	1009	4	-4.9838	0.9725	0.97254	0.999998	20940	0	-4.9838
UBE2S	6	0.065135	0.20057	0.948852	4197	5	-5.0803	0.9725	0.97254	0.999998	20941	0	-5.0803
LFNG	6	0.061383	0.1914	0.948852	3999	5	-3.9784	0.9725	0.97254	0.999998	20942	0	-3.9784
IL5RA	6	0.092284	0.26381	0.953357	5558	5	-4.7361	0.9725	0.97254	0.999998	20943	0	-4.7361
CLN6	6	0.012455	0.054677	0.872612	1169	5	-5.1033	0.9725	0.97254	0.999998	20944	0	-5.1033
KCNJ2	6	0.0089028	0.040339	0.872612	846	5	-5.4179	0.9725	0.97254	0.999998	20945	0	-5.4179
MSX1	6	0.017243	0.071834	0.887601	1525	5	-4.069	0.9725	0.97254	0.999998	20946	0	-4.069
RASAL1	6	0.02612	0.098007	0.913345	2109	5	-5.4438	0.9725	0.97254	0.999998	20947	0	-5.4438
GPD1	6	0.13727	0.34418	0.966516	7226	4	-4.9366	0.9725	0.97254	0.999998	20948	0	-4.9366
CLDN4	6	0.071415	0.2156	0.948852	4465	5	-5.3486	0.9725	0.97254	0.999998	20949	0	-5.3486
UBTD2	6	0.059424	0.18654	0.948852	3960	5	-4.8052	0.9725	0.97254	0.999998	20950	0	-4.8052
C20orf195	6	0.0138	0.059956	0.885847	1263	5	-5.4232	0.9725	0.97254	0.999998	20951	0	-5.4232
CPLX4	6	0.10902	0.30054	0.953357	6276	5	-4.8851	0.9725	0.97254	0.999998	20952	0	-4.8851
ZC3H15	6	0.34304	0.61591	0.994495	12993	4	-4.7065	0.9725	0.97254	0.999998	20953	0	-4.7065
CNDP1	6	0.30824	0.57458	0.993526	12153	4	-4.7851	0.9725	0.97254	0.999998	20954	0	-4.7851
VASN	6	0.10569	0.2934	0.953357	6141	3	-4.3019	0.9725	0.97254	0.999998	20955	0	-4.3019
GTF2IRD1	6	0.059424	0.18654	0.948852	3952	5	-3.9887	0.9725	0.97254	0.999998	20956	0	-3.9887
HDAC10	6	0.0091647	0.041439	0.872612	867	5	-4.3389	0.9725	0.97254	0.999998	20957	0	-4.3389
PLA2G2A	6	0.31684	0.58501	0.993526	12365	4	-4.0295	0.9725	0.97254	0.999998	20958	0	-4.0295
DDX47	6	0.041106	0.13941	0.933524	2943	5	-5.2689	0.9725	0.97254	0.999998	20959	0	-5.2689
BTLA	6	0.016974	0.071016	0.887601	1507	5	-5.4442	0.9725	0.97254	0.999998	20960	0	-5.4442
BATF3	6	0.32541	0.5953	0.993526	12490	4	-4.8309	0.9725	0.97254	0.999998	20961	0	-4.8309
RTN4R	6	0.10038	0.28186	0.953357	5881	5	-4.7215	0.9725	0.97254	0.999998	20962	0	-4.7215
RYR3	6	0.58343	0.79184	1	16843	3	-2.5812	0.9725	0.97254	0.999998	20963	0	-2.5812
FJX1	6	0.32541	0.5953	0.993526	12516	4	-4.7215	0.9725	0.97254	0.999998	20964	0	-4.7215
P2RY12	6	0.022855	0.088583	0.904393	1889	5	-4.5744	0.9725	0.97254	0.999998	20965	0	-4.5744
LDB1	6	0.081373	0.23894	0.953357	4984	5	-3.8054	0.9725	0.97254	0.999998	20966	0	-3.8054
C10orf114	6	0.0036549	0.017618	0.841922	372	5	-5.3759	0.9725	0.97254	0.999998	20967	0	-5.3759
C15orf59	6	0.04956	0.16148	0.938781	3421	5	-5.0847	0.9725	0.97254	0.999998	20968	0	-5.0847
DIRC1	6	0.10484	0.29157	0.953357	6110	5	-4.1974	0.9725	0.97254	0.999998	20969	0	-4.1974
TBX10	6	0.34304	0.61591	0.994495	13025	4	-4.6912	0.9725	0.97254	0.999998	20970	0	-4.6912
NARF	6	0.077979	0.231	0.953357	4809	5	-3.4732	0.9725	0.97254	0.999998	20971	0	-3.4732
LPL	6	0.12811	0.33024	0.963653	6986	4	-4.1363	0.9725	0.97254	0.999998	20972	0	-4.1363
KLHL33	6	0.23794	0.48554	0.980359	10339	4	-4.9373	0.9725	0.97254	0.999998	20973	0	-4.9373
VPS37C	6	0.30824	0.57458	0.993526	12107	4	-4.6597	0.9725	0.97254	0.999998	20974	0	-4.6597
MSI1	6	0.15626	0.37242	0.968091	7873	4	-5.2861	0.9725	0.97254	0.999998	20975	0	-5.2861
ZNF333	6	0.035581	0.12442	0.930869	2626	3	-4.6897	0.9725	0.97254	0.999998	20976	0	-4.6897
P2RY11	6	0.083354	0.24352	0.953357	5060	4	-4.98	0.9725	0.97254	0.999998	20977	0	-4.98
CCL7	6	0.041106	0.13941	0.933524	2978	5	-4.8561	0.9725	0.97254	0.999998	20978	0	-4.8561
CSMD2	6	0.046189	0.15276	0.938781	3247	5	-4.7646	0.9725	0.97254	0.999998	20979	0	-4.7646
EPHA5	6	0.04956	0.16148	0.938781	3432	5	-4.8311	0.9725	0.97254	0.999998	20980	0	-4.8311
PGM1	6	0.030747	0.11116	0.921006	2353	5	-4.5251	0.9725	0.97254	0.999998	20981	0	-4.5251
TBC1D9	6	0.16495	0.38513	0.971096	8153	3	-4.0784	0.9725	0.97254	0.999998	20982	0	-4.0784
BAG2	6	0.084872	0.24701	0.953357	5162	5	-5.4201	0.9725	0.97254	0.999998	20983	0	-5.4201
BTBD3	6	0.037303	0.12914	0.930869	2718	5	-4.2113	0.9725	0.97254	0.999998	20984	0	-4.2113
IFI35	6	0.016974	0.071016	0.887601	1498	5	-4.959	0.9725	0.97254	0.999998	20985	0	-4.959
RPE	6	0.021322	0.084065	0.903804	1795	5	-5.0501	0.9725	0.97254	0.999998	20986	0	-5.0501
C9orf66	6	0.10376	0.28916	0.953357	6094	5	-4.9482	0.9725	0.97254	0.999998	20987	0	-4.9482
PARM1	6	0.056885	0.18024	0.948852	3794	5	-5.4522	0.9725	0.97254	0.999998	20988	0	-5.4522
NonTargetingControlGuideForHuman_0764	1	0.027349	0.027272	0.872612	2148	1	-4.5605	0.97265	0.97265	0.999998	20989	0	-4.5605
NonTargetingControlGuideForHuman_0572	1	0.027001	0.026927	0.872612	2136	1	-6.6419	0.973	0.97303	0.999998	20990	0	-6.6419
NonTargetingControlGuideForHuman_0154	1	0.027001	0.026927	0.872612	2137	1	-4.4096	0.973	0.97303	0.999998	20991	0	-4.4096
hsa-mir-668	4	0.026908	0.083311	0.903804	2127	4	-4.2547	0.97309	0.9731	0.999998	20992	0	-4.2547
PCDHA8	2	0.026676	0.048939	0.872612	2126	2	-3.777	0.97332	0.9735	0.999998	20993	0	-3.777
NonTargetingControlGuideForHuman_0404	1	0.026351	0.02628	0.872612	2121	1	-6.6502	0.97365	0.97368	0.999998	20994	0	-6.6502
NonTargetingControlGuideForHuman_0650	1	0.026351	0.02628	0.872612	2120	1	-6.6502	0.97365	0.97368	0.999998	20995	0	-6.6502
DEFA1	6	0.00037734	0.0020018	0.654721	53	4	-3.6684	0.97394	0.97403	0.999998	20996	0	-3.6684
ICAM2	6	0.013282	0.057928	0.885847	1224	4	-5.1502	0.97408	0.97416	0.999998	20997	0	-5.1502
MCAM	6	0.026988	0.10046	0.913842	2134	5	-4.1421	0.97408	0.97416	0.999998	20998	0	-4.1421
ARL11	6	0.018746	0.076336	0.890905	1644	5	-4.291	0.97408	0.97416	0.999998	20999	0	-4.291
TMIE	6	0.32541	0.5953	0.993526	12460	4	-3.8589	0.97417	0.97426	0.999998	21000	0	-3.8589
ZC3H12A	6	0.084872	0.24701	0.953357	5159	5	-3.1209	0.97419	0.97428	0.999998	21001	0	-3.1209
hsa-mir-196a-2	4	0.025681	0.079901	0.901008	2068	4	-4.5733	0.97432	0.97436	0.999998	21002	0	-4.5733
hsa-mir-1258	4	0.016346	0.053179	0.872612	1466	4	-5.4529	0.97432	0.97436	0.999998	21003	0	-5.4529
hsa-mir-6764	4	0.025681	0.079901	0.901008	2069	4	-5.4272	0.97432	0.97436	0.999998	21004	0	-5.4272
TRIM73	5	0.025658	0.092892	0.911333	2058	5	-5.3124	0.97434	0.97439	0.999998	21005	0	-5.3124
CHD6	5	0.025658	0.092892	0.911333	2057	5	-5.7753	0.97434	0.97439	0.999998	21006	0	-5.7753
NonTargetingControlGuideForHuman_0733	1	0.025642	0.025564	0.872612	2055	1	-4.4262	0.97436	0.97438	0.999998	21007	0	-4.4262
NonTargetingControlGuideForHuman_0887	1	0.025642	0.025564	0.872612	2054	1	-6.6585	0.97436	0.97438	0.999998	21008	0	-6.6585
NonTargetingControlGuideForHuman_0164	1	0.025642	0.025564	0.872612	2056	1	-6.6585	0.97436	0.97438	0.999998	21009	0	-6.6585
NonTargetingControlGuideForHuman_0274	1	0.024942	0.024848	0.86843	2016	1	-6.6667	0.97506	0.97507	0.999998	21010	0	-6.6667
TRAPPC5	6	0.084872	0.24701	0.953357	5185	5	-4.7672	0.97542	0.97556	0.999998	21011	0	-4.7672
PLP1	6	0.065135	0.20057	0.948852	4206	5	-4.8086	0.97542	0.97556	0.999998	21012	0	-4.8086
ZNF34	6	0.34304	0.61591	0.994495	13018	4	-4.7232	0.97542	0.97556	0.999998	21013	0	-4.7232
PRKG2	6	0.0047208	0.022391	0.854197	470	5	-4.7672	0.97542	0.97556	0.999998	21014	0	-4.7672
LRRC8A	6	0.10038	0.28186	0.953357	5879	5	-4.8593	0.97542	0.97556	0.999998	21015	0	-4.8593
NFAT5	6	0.020761	0.082387	0.903021	1760	5	-4.7382	0.97542	0.97556	0.999998	21016	0	-4.7382
LRRTM2	6	0.0088008	0.039917	0.872612	835	5	-5.3887	0.97542	0.97556	0.999998	21017	0	-5.3887
ADAM8	6	0.079513	0.23458	0.953357	4898	4	-4.7851	0.97542	0.97556	0.999998	21018	0	-4.7851
PRKAB2	6	0.092284	0.26381	0.953357	5532	5	-4.0038	0.97542	0.97556	0.999998	21019	0	-4.0038
NUCB1	6	0.059424	0.18654	0.948852	3926	5	-4.8219	0.97542	0.97556	0.999998	21020	0	-4.8219
SVIL	6	0.01618	0.068621	0.887601	1442	5	-4.1761	0.97542	0.97556	0.999998	21021	0	-4.1761
IL7	6	0.011203	0.049727	0.872612	1052	5	-5.017	0.97542	0.97556	0.999998	21022	0	-5.017
PAX2	6	0.059424	0.18654	0.948852	3917	5	-5.2873	0.97542	0.97556	0.999998	21023	0	-5.2873
DAO	6	0.26065	0.51514	0.98508	10944	4	-4.0258	0.97542	0.97556	0.999998	21024	0	-4.0258
CTSC	6	0.076108	0.2267	0.953357	4735	4	-4.4073	0.97542	0.97556	0.999998	21025	0	-4.4073
FLOT1	6	0.041106	0.13941	0.933524	2942	5	-5.403	0.97542	0.97556	0.999998	21026	0	-5.403
TAS2R9	6	0.0016743	0.0083985	0.793467	184	5	-5.9244	0.97542	0.97556	0.999998	21027	0	-5.9244
SOX1	6	0.071415	0.2156	0.948852	4528	5	-5.1952	0.97542	0.97556	0.999998	21028	0	-5.1952
CPXM1	6	0.020703	0.082221	0.903021	1751	5	-5.248	0.97542	0.97556	0.999998	21029	0	-5.248
KCNAB3	6	0.12488	0.32527	0.963653	6850	4	-4.8641	0.97542	0.97556	0.999998	21030	0	-4.8641
ALAS2	6	0.096623	0.27355	0.953357	5721	5	-4.9087	0.97542	0.97556	0.999998	21031	0	-4.9087
ZNF141	6	0.045298	0.15047	0.938781	3174	5	-4.8604	0.97542	0.97556	0.999998	21032	0	-4.8604
TMC8	6	0.52743	0.75165	1	15954	3	-4.2198	0.97542	0.97556	0.999998	21033	0	-4.2198
LCN12	6	0.083354	0.24352	0.953357	5068	4	-4.6601	0.97542	0.97556	0.999998	21034	0	-4.6601
MINA	6	0.0152	0.065386	0.887601	1358	3	-3.9172	0.97542	0.97556	0.999998	21035	0	-3.9172
AKR1A1	6	0.0065156	0.03028	0.872612	618	5	-4.8846	0.97542	0.97556	0.999998	21036	0	-4.8846
OR2M5	6	0.042062	0.14194	0.935268	3009	4	-5.1321	0.97542	0.97556	0.999998	21037	0	-5.1321
CDC42EP1	6	0.030747	0.11116	0.921006	2346	5	-5.2757	0.97542	0.97556	0.999998	21038	0	-5.2757
AWAT1	6	0.077979	0.231	0.953357	4825	5	-4.885	0.97542	0.97556	0.999998	21039	0	-4.885
DPH3P1	6	0.025661	0.096688	0.913345	2067	5	-4.9087	0.97542	0.97556	0.999998	21040	0	-4.9087
USP3	6	0.071415	0.2156	0.948852	4486	5	-5.0097	0.97542	0.97556	0.999998	21041	0	-5.0097
ZFP92	6	0.052174	0.16831	0.948852	3554	5	-4.7951	0.97542	0.97556	0.999998	21042	0	-4.7951
SIM1	6	0.0043448	0.02073	0.854197	433	5	-5.5056	0.97542	0.97556	0.999998	21043	0	-5.5056
RNF222	6	0.13727	0.34418	0.966516	7243	4	-4.9682	0.97542	0.97556	0.999998	21044	0	-4.9682
ZNF416	6	0.077979	0.231	0.953357	4843	5	-4.7813	0.97542	0.97556	0.999998	21045	0	-4.7813
ADAT3	6	0.13727	0.34418	0.966516	7222	4	-4.9682	0.97542	0.97556	0.999998	21046	0	-4.9682
SLC38A7	6	0.13991	0.34822	0.968091	7359	4	-4.7711	0.97542	0.97556	0.999998	21047	0	-4.7711
ANGPT4	6	0.045298	0.15047	0.938781	3187	5	-5.1219	0.97542	0.97556	0.999998	21048	0	-5.1219
P2RY10	6	0.039297	0.13453	0.933524	2865	5	-4.9649	0.97542	0.97556	0.999998	21049	0	-4.9649
ATP11C	6	0.10038	0.28186	0.953357	5909	5	-4.835	0.97542	0.97556	0.999998	21050	0	-4.835
BMP1	6	0.028252	0.10408	0.913842	2235	5	-5.2636	0.97542	0.97556	0.999998	21051	0	-5.2636
MAP6D1	6	0.10902	0.30054	0.953357	6315	5	-5.0061	0.97542	0.97556	0.999998	21052	0	-5.0061
C20orf24	6	0.081587	0.23942	0.953357	4985	5	-4.9203	0.97542	0.97556	0.999998	21053	0	-4.9203
SIPA1L3	6	0.10431	0.2904	0.953357	6102	5	-4.8478	0.97542	0.97556	0.999998	21054	0	-4.8478
FCRL2	6	0.018746	0.076336	0.890905	1645	5	-4.9649	0.97542	0.97556	0.999998	21055	0	-4.9649
CDHR3	6	0.0072661	0.033503	0.872612	676	4	-5.2655	0.97542	0.97556	0.999998	21056	0	-5.2655
GRB7	6	0.30824	0.57458	0.993526	12074	4	-5.0577	0.97542	0.97556	0.999998	21057	0	-5.0577
PIR	6	0.037303	0.12914	0.930869	2726	5	-3.7946	0.97542	0.97556	0.999998	21058	0	-3.7946
HIST1H2BM	6	0.041106	0.13941	0.933524	2937	5	-5.3239	0.97542	0.97556	0.999998	21059	0	-5.3239
NonTargetingControlGuideForHuman_0648	1	0.024355	0.024257	0.86843	1972	1	-6.6749	0.97564	0.97567	0.999998	21060	0	-6.6749
NonTargetingControlGuideForHuman_0255	1	0.024355	0.024257	0.86843	1973	1	-4.4426	0.97564	0.97567	0.999998	21061	0	-4.4426
hsa-mir-499b	3	0.023899	0.060933	0.887601	1963	3	-5.4137	0.9761	0.9762	0.999998	21062	0	-5.4137
NonTargetingControlGuideForHuman_0422	1	0.023722	0.023651	0.866328	1933	1	-6.6831	0.97628	0.9763	0.999998	21063	0	-6.6831
NonTargetingControlGuideForHuman_0334	1	0.023722	0.023651	0.866328	1934	1	-4.4508	0.97628	0.9763	0.999998	21064	0	-4.4508
hsa-mir-7-1	4	0.023561	0.073904	0.890905	1918	4	-5.5293	0.97644	0.97653	0.999998	21065	0	-5.5293
SSX4B	4	0.023561	0.073904	0.890905	1921	4	-5.1453	0.97644	0.97653	0.999998	21066	0	-5.1453
hsa-mir-4462	4	0.023561	0.073904	0.890905	1919	4	-5.3515	0.97644	0.97653	0.999998	21067	0	-5.3515
hsa-mir-4527	4	0.023561	0.073904	0.890905	1917	4	-5.2111	0.97644	0.97653	0.999998	21068	0	-5.2111
hsa-mir-3926-1	4	0.0001045	0.00042144	0.380982	20	4	-5.2696	0.97644	0.97653	0.999998	21069	0	-5.2696
hsa-mir-676	4	0.023561	0.073904	0.890905	1920	4	-5.2999	0.97644	0.97653	0.999998	21070	0	-5.2999
GRK1	6	0.0036549	0.017618	0.841922	371	4	-5.4464	0.97663	0.97676	0.999998	21071	0	-5.4464
NonTargetingControlGuideForHuman_0672	1	0.02337	0.023307	0.861445	1915	1	-4.606	0.97663	0.97666	0.999998	21072	0	-4.606
DDT	5	0.0233	0.085344	0.904393	1913	5	-4.1444	0.9767	0.97676	0.999998	21073	0	-4.1444
BRD8	5	0.0233	0.085344	0.904393	1914	5	-4.9024	0.9767	0.97676	0.999998	21074	0	-4.9024
SLC10A4	6	0.021246	0.083834	0.903804	1776	5	-4.9956	0.97676	0.9769	0.999998	21075	0	-4.9956
NEIL2	6	0.045298	0.15047	0.938781	3165	5	-4.3462	0.97682	0.97697	0.999998	21076	0	-4.3462
NonTargetingControlGuideForHuman_0646	1	0.023105	0.023051	0.854197	1912	1	-4.4589	0.97689	0.97691	0.999998	21077	0	-4.4589
NonTargetingControlGuideForHuman_0653	1	0.023105	0.023051	0.854197	1911	1	-6.6912	0.97689	0.97691	0.999998	21078	0	-6.6912
NonTargetingControlGuideForHuman_0028	1	0.022552	0.022505	0.854197	1853	1	-4.4669	0.97745	0.97747	0.999998	21079	0	-4.4669
hsa-mir-548y	3	0.022356	0.057236	0.885847	1844	3	-5.9608	0.97764	0.97772	0.999998	21080	0	-5.9608
NonTargetingControlGuideForHuman_0803	1	0.021994	0.021953	0.854197	1829	1	-6.7072	0.97801	0.97803	0.999998	21081	0	-6.7072
CDY1B	1	0.021994	0.021953	0.854197	1828	1	-6.7072	0.97801	0.97803	0.999998	21082	0	-6.7072
ATG4B	6	0.017819	0.073568	0.890905	1566	5	-3.3811	0.97803	0.97816	0.999998	21083	0	-3.3811
ASIC4	6	0.006841	0.031698	0.872612	660	5	-5.4738	0.97803	0.97816	0.999998	21084	0	-5.4738
KIAA0430	6	0.045298	0.15047	0.938781	3183	5	-4.2987	0.97803	0.97816	0.999998	21085	0	-4.2987
BST1	6	0.077836	0.23065	0.953357	4803	4	-4.9833	0.97803	0.97816	0.999998	21086	0	-4.9833
ALG1	6	0.10038	0.28186	0.953357	5884	5	-4.8309	0.97803	0.97816	0.999998	21087	0	-4.8309
FASTK	6	0.027876	0.10299	0.913842	2197	5	-5.5118	0.97803	0.97816	0.999998	21088	0	-5.5118
SBF2	6	0.10038	0.28186	0.953357	5888	5	-4.4085	0.97803	0.97816	0.999998	21089	0	-4.4085
NDRG3	6	0.092284	0.26381	0.953357	5552	5	-5.1789	0.97803	0.97816	0.999998	21090	0	-5.1789
PLEKHO1	6	0.045298	0.15047	0.938781	3157	5	-5.0853	0.97803	0.97816	0.999998	21091	0	-5.0853
ANKRD66	6	0.05911	0.18577	0.948852	3901	5	-5.0172	0.97803	0.97816	0.999998	21092	0	-5.0172
HTR6	6	0.030747	0.11116	0.921006	2352	5	-4.9251	0.97803	0.97816	0.999998	21093	0	-4.9251
PREB	6	0.04332	0.14527	0.938781	3078	5	-3.6049	0.97803	0.97816	0.999998	21094	0	-3.6049
EVC2	6	0.0138	0.059956	0.885847	1267	5	-5.0232	0.97803	0.97816	0.999998	21095	0	-5.0232
PDXP	6	0.032551	0.11614	0.924554	2452	4	-4.7835	0.97803	0.97816	0.999998	21096	0	-4.7835
SERPING1	6	0.081587	0.23942	0.953357	4990	5	-4.5511	0.97803	0.97816	0.999998	21097	0	-4.5511
C4orf33	6	0.054145	0.17329	0.948852	3653	5	-5.0227	0.97803	0.97816	0.999998	21098	0	-5.0227
ITIH6	6	0.029821	0.10851	0.921006	2311	5	-5.2657	0.97803	0.97816	0.999998	21099	0	-5.2657
CFHR4	6	0.054145	0.17329	0.948852	3668	5	-4.9593	0.97803	0.97816	0.999998	21100	0	-4.9593
VPREB3	6	0.34146	0.61409	0.994495	12860	3	-4.6927	0.97803	0.97816	0.999998	21101	0	-4.6927
YOD1	6	0.16804	0.38955	0.971096	8243	4	-3.9911	0.97803	0.97816	0.999998	21102	0	-3.9911
ALOX12	6	0.01812	0.074462	0.890905	1581	5	-3.8523	0.97803	0.97816	0.999998	21103	0	-3.8523
HMOX2	6	0.18507	0.41373	0.971359	8765	4	-4.0374	0.97803	0.97816	0.999998	21104	0	-4.0374
SRRM5	6	0.039008	0.13377	0.933524	2821	5	-5.2942	0.97803	0.97816	0.999998	21105	0	-5.2942
NQO2	6	0.084872	0.24701	0.953357	5153	5	-4.2169	0.97803	0.97816	0.999998	21106	0	-4.2169
EOMES	6	0.50772	0.73739	1	15543	3	-4.7704	0.97803	0.97816	0.999998	21107	0	-4.7704
EYA2	6	0.071415	0.2156	0.948852	4489	5	-5.0078	0.97803	0.97816	0.999998	21108	0	-5.0078
LOC728819	6	0.020703	0.082221	0.903021	1739	5	-5.2589	0.97803	0.97816	0.999998	21109	0	-5.2589
OR5B3	6	0.11133	0.30441	0.953357	6458	4	-3.2058	0.97803	0.97816	0.999998	21110	0	-3.2058
MAPK1IP1L	6	0.054145	0.17329	0.948852	3645	5	-4.8513	0.97803	0.97816	0.999998	21111	0	-4.8513
CNGA4	6	0.039008	0.13377	0.933524	2824	5	-5.7023	0.97803	0.97816	0.999998	21112	0	-5.7023
PRDX3	6	0.059424	0.18654	0.948852	3918	5	-4.8382	0.97803	0.97816	0.999998	21113	0	-4.8382
DGKQ	6	0.029096	0.10649	0.921006	2265	5	-4.9703	0.97803	0.97816	0.999998	21114	0	-4.9703
ACKR2	6	0.011942	0.052642	0.872612	1117	5	-4.9117	0.97803	0.97816	0.999998	21115	0	-4.9117
BRI3BP	6	0.052697	0.16961	0.948852	3574	4	-4.7086	0.97803	0.97816	0.999998	21116	0	-4.7086
SPATA31C1	6	0.0073842	0.034003	0.872612	700	4	-4.351	0.97803	0.97816	0.999998	21117	0	-4.351
TTC3	6	0.14926	0.36207	0.968091	7679	4	-4.7835	0.97803	0.97816	0.999998	21118	0	-4.7835
NonTargetingControlGuideForHuman_0128	1	0.021743	0.021689	0.854197	1821	1	-4.6343	0.97826	0.97828	0.999998	21119	0	-4.6343
hsa-mir-23c	4	0.021633	0.068475	0.887601	1811	4	-5.1456	0.97837	0.97845	0.999998	21120	0	-5.1456
NonTargetingControlGuideForHuman_0432	1	0.021449	0.021394	0.854197	1803	1	-6.7152	0.97855	0.97858	0.999998	21121	0	-6.7152
NonTargetingControlGuideForHuman_0070	1	0.021449	0.021394	0.854197	1802	1	-4.4829	0.97855	0.97858	0.999998	21122	0	-4.4829
NonTargetingControlGuideForHuman_0062	1	0.021449	0.021394	0.854197	1804	1	-6.7152	0.97855	0.97858	0.999998	21123	0	-6.7152
hsa-mir-3118-4	2	0.017343	0.032241	0.872612	1548	2	-4.2121	0.97893	0.97905	0.999998	21124	0	-4.2121
NonTargetingControlGuideForHuman_0503	1	0.020904	0.020856	0.854197	1773	1	-6.7231	0.9791	0.97911	0.999998	21125	0	-6.7231
NonTargetingControlGuideForHuman_0717	1	0.020904	0.020856	0.854197	1772	1	-6.7231	0.9791	0.97911	0.999998	21126	0	-6.7231
NonTargetingControlGuideForHuman_0049	1	0.020904	0.020856	0.854197	1771	1	-6.7231	0.9791	0.97911	0.999998	21127	0	-6.7231
PLA1A	6	0.025261	0.095519	0.911333	2041	5	-3.8217	0.97914	0.97927	0.999998	21128	0	-3.8217
METTL24	6	0.0083083	0.037898	0.872612	782	5	-5.6876	0.97914	0.97927	0.999998	21129	0	-5.6876
DPEP1	6	0.025261	0.095519	0.911333	2035	5	-5.2257	0.97919	0.97933	0.999998	21130	0	-5.2257
GDF2	6	0.042062	0.14194	0.935268	3007	5	-3.303	0.97919	0.97933	0.999998	21131	0	-3.303
MEOX2	6	0.054145	0.17329	0.948852	3662	5	-5.1611	0.97924	0.97938	0.999998	21132	0	-5.1611
ST3GAL4	6	0.10038	0.28186	0.953357	5899	5	-4.3364	0.97925	0.97938	0.999998	21133	0	-4.3364
PRND	6	0.04956	0.16148	0.938781	3436	5	-4.3865	0.97929	0.97943	0.999998	21134	0	-4.3865
NonTargetingControlGuideForHuman_0189	1	0.020422	0.020406	0.854197	1724	1	-4.4987	0.97958	0.97961	0.999998	21135	0	-4.4987
hsa-mir-448	4	0.019865	0.063444	0.887601	1698	4	-5.2556	0.98014	0.98018	0.999998	21136	0	-5.2556
FMN1	6	0.066427	0.20364	0.948852	4227	5	-5.1198	0.98039	0.98053	0.999998	21137	0	-5.1198
FAM19A4	6	0.054145	0.17329	0.948852	3672	5	-5.0837	0.98039	0.98053	0.999998	21138	0	-5.0837
C9orf172	6	0.0073842	0.034003	0.872612	694	5	-5.6117	0.98039	0.98053	0.999998	21139	0	-5.6117
CCDC24	6	0.04956	0.16148	0.938781	3426	5	-4.8801	0.98039	0.98053	0.999998	21140	0	-4.8801
STRA6	6	0.14814	0.36042	0.968091	7620	4	-4.4395	0.98039	0.98053	0.999998	21141	0	-4.4395
SGMS2	6	0.003158	0.015408	0.83728	315	5	-5.6226	0.98039	0.98053	0.999998	21142	0	-5.6226
GRWD1	6	0.025261	0.095519	0.911333	2052	5	-4.964	0.98039	0.98053	0.999998	21143	0	-4.964
BNIP1	6	0.0015615	0.0078449	0.793467	168	5	-4.8582	0.98039	0.98053	0.999998	21144	0	-4.8582
OR2H1	6	0.012335	0.054191	0.872612	1149	5	-5.7536	0.98039	0.98053	0.999998	21145	0	-5.7536
11-Mar	6	0.10902	0.30054	0.953357	6328	5	-4.7555	0.98039	0.98053	0.999998	21146	0	-4.7555
SERPINA5	6	0.020273	0.080947	0.903021	1711	5	-5.7045	0.98039	0.98053	0.999998	21147	0	-5.7045
FMO3	6	0.077979	0.231	0.953357	4851	5	-5.3532	0.98039	0.98053	0.999998	21148	0	-5.3532
NRXN2	6	0.092284	0.26381	0.953357	5534	5	-3.7143	0.98039	0.98053	0.999998	21149	0	-3.7143
EXOC3L2	6	0.17905	0.40522	0.971359	8558	3	-4.7246	0.98039	0.98053	0.999998	21150	0	-4.7246
MAEA	6	0.018376	0.075227	0.890905	1594	5	-4.964	0.98039	0.98053	0.999998	21151	0	-4.964
GSDMA	6	0.0080745	0.036919	0.872612	751	5	-4.7558	0.98039	0.98053	0.999998	21152	0	-4.7558
C8orf82	6	0.34304	0.61591	0.994495	12926	4	-4.8582	0.98039	0.98053	0.999998	21153	0	-4.8582
HIST1H4G	6	0.03387	0.11981	0.924554	2532	5	-5.4234	0.98039	0.98053	0.999998	21154	0	-5.4234
SERPINA6	6	0.066427	0.20364	0.948852	4246	4	-4.0665	0.98039	0.98053	0.999998	21155	0	-4.0665
TSPAN13	6	0.028252	0.10408	0.913842	2224	5	-5.7377	0.98039	0.98053	0.999998	21156	0	-5.7377
CDCP2	6	0.037303	0.12914	0.930869	2728	5	-4.3206	0.98039	0.98053	0.999998	21157	0	-4.3206
ASTL	6	0.017243	0.071834	0.887601	1516	5	-4.4142	0.98039	0.98053	0.999998	21158	0	-4.4142
NRSN1	6	0.10038	0.28186	0.953357	5917	5	-4.9051	0.98039	0.98053	0.999998	21159	0	-4.9051
C21orf33	6	0.054145	0.17329	0.948852	3660	5	-4.8672	0.98039	0.98053	0.999998	21160	0	-4.8672
MPRIP	6	0.034418	0.12129	0.928888	2588	5	-4.9469	0.98039	0.98053	0.999998	21161	0	-4.9469
CLDN23	6	0.022003	0.086083	0.904393	1835	5	-4.9172	0.98039	0.98053	0.999998	21162	0	-4.9172
DIP2C	6	0.045298	0.15047	0.938781	3181	5	-5.0691	0.98039	0.98053	0.999998	21163	0	-5.0691
KIAA1024	6	0.014565	0.062923	0.887601	1318	5	-4.0701	0.98039	0.98053	0.999998	21164	0	-4.0701
DOCK9	6	0.084872	0.24701	0.953357	5164	5	-4.7994	0.98039	0.98053	0.999998	21165	0	-4.7994
ARHGAP11A	6	0.044491	0.14835	0.938781	3113	4	-4.8007	0.98039	0.98053	0.999998	21166	0	-4.8007
EXOSC1	6	0.32541	0.5953	0.993526	12488	4	-4.9259	0.98039	0.98053	0.999998	21167	0	-4.9259
PRR12	6	0.10902	0.30054	0.953357	6355	5	-4.388	0.98039	0.98053	0.999998	21168	0	-4.388
CD84	6	0.027876	0.10299	0.913842	2190	5	-5.2569	0.98039	0.98053	0.999998	21169	0	-5.2569
PIWIL3	6	0.10902	0.30054	0.953357	6339	5	-4.213	0.98039	0.98053	0.999998	21170	0	-4.213
SPARC	6	0.0015615	0.0078449	0.793467	167	5	-4.9526	0.98039	0.98053	0.999998	21171	0	-4.9526
XAF1	6	0.10038	0.28186	0.953357	5893	5	-5.3259	0.98039	0.98053	0.999998	21172	0	-5.3259
INSL5	6	0.026655	0.099529	0.913842	2125	5	-5.0884	0.98039	0.98053	0.999998	21173	0	-5.0884
TARM1	6	0.020273	0.080947	0.903021	1712	5	-5.411	0.98039	0.98053	0.999998	21174	0	-5.411
OR2T34	6	0.03179	0.11405	0.924554	2415	5	-5.7593	0.98039	0.98053	0.999998	21175	0	-5.7593
DDAH1	6	0.15888	0.37626	0.97101	8013	4	-4.7246	0.98039	0.98053	0.999998	21176	0	-4.7246
SRGAP2D	6	0.021322	0.084065	0.903804	1799	5	-5.4339	0.98039	0.98053	0.999998	21177	0	-5.4339
RBM4	3	0.019583	0.050539	0.872612	1675	3	-5.5446	0.98042	0.98051	0.999998	21178	0	-5.5446
hsa-mir-518f	3	0.019583	0.050539	0.872612	1674	3	-5.5266	0.98042	0.98051	0.999998	21179	0	-5.5266
hsa-mir-3921	4	0.019016	0.060986	0.887601	1657	4	-3.3899	0.98098	0.98099	0.999998	21180	0	-3.3899
RAB2B	6	0.025261	0.095519	0.911333	2033	5	-4.7853	0.9814	0.98156	0.999998	21181	0	-4.7853
AK8	6	0.10038	0.28186	0.953357	5897	5	-4.9	0.9814	0.98156	0.999998	21182	0	-4.9
MTL5	6	0.030747	0.11116	0.921006	2368	5	-3.5523	0.98154	0.9817	0.999998	21183	0	-3.5523
CAPN11	6	0.10902	0.30054	0.953357	6275	5	-4.8159	0.98154	0.9817	0.999998	21184	0	-4.8159
SLC38A10	6	0.018935	0.076903	0.894153	1653	5	-4.594	0.98154	0.9817	0.999998	21185	0	-4.594
NonTargetingControlGuideForHuman_0348	1	0.01843	0.01837	0.846715	1599	1	-4.5297	0.98157	0.98162	0.999998	21186	0	-4.5297
NonTargetingControlGuideForHuman_0362	1	0.01843	0.01837	0.846715	1598	1	-4.5297	0.98157	0.98162	0.999998	21187	0	-4.5297
VCX3B	3	0.0027808	0.0077189	0.793467	277	3	-5.0526	0.98159	0.98169	0.999998	21188	0	-5.0526
TMSB15B	3	0.0015089	0.0042539	0.775564	166	3	-5.5084	0.98159	0.98169	0.999998	21189	0	-5.5084
ABTB2	6	0.019542	0.078763	0.901008	1670	5	-3.7715	0.98162	0.98177	0.999998	21190	0	-3.7715
hsa-mir-5008	4	0.018225	0.058666	0.885847	1588	4	-5.2683	0.98178	0.98176	0.999998	21191	0	-5.2683
hsa-mir-4526	4	0.018225	0.058666	0.885847	1589	4	-5.2873	0.98178	0.98176	0.999998	21192	0	-5.2873
KCNJ18	4	0.018225	0.058666	0.885847	1587	4	-4.6625	0.98178	0.98176	0.999998	21193	0	-4.6625
NonTargetingControlGuideForHuman_0761	1	0.017943	0.017906	0.846715	1570	1	-4.5374	0.98206	0.98209	0.999998	21194	0	-4.5374
NonTargetingControlGuideForHuman_0211	1	0.017943	0.017906	0.846715	1571	1	-6.7697	0.98206	0.98209	0.999998	21195	0	-6.7697
hsa-mir-371a	4	0.0047107	0.016513	0.841922	468	4	-4.1081	0.98248	0.98247	0.999998	21196	0	-4.1081
NonTargetingControlGuideForHuman_0115	1	0.017507	0.017469	0.841922	1558	1	-4.545	0.98249	0.98254	0.999998	21197	0	-4.545
NonTargetingControlGuideForHuman_0038	1	0.017507	0.017469	0.841922	1556	1	-6.7773	0.98249	0.98254	0.999998	21198	0	-6.7773
NonTargetingControlGuideForHuman_0050	1	0.017507	0.017469	0.841922	1557	1	-6.7773	0.98249	0.98254	0.999998	21199	0	-6.7773
PRDM16	6	0.015954	0.067964	0.887601	1432	5	-4.3062	0.98253	0.98268	0.999998	21200	0	-4.3062
OR9G1	6	0.040666	0.13824	0.933524	2912	5	-4.4451	0.98253	0.98268	0.999998	21201	0	-4.4451
OR52M1	6	0.010079	0.045211	0.872612	955	5	-4.8797	0.98253	0.98268	0.999998	21202	0	-4.8797
OR10G2	6	0.041106	0.13941	0.933524	2936	5	-5.1557	0.98253	0.98268	0.999998	21203	0	-5.1557
FUK	6	0.0112	0.049716	0.872612	1046	5	-5.1135	0.98253	0.98268	0.999998	21204	0	-5.1135
EHMT1	6	0.028252	0.10408	0.913842	2234	5	-5.2498	0.98253	0.98268	0.999998	21205	0	-5.2498
FBXL19	6	0.066427	0.20364	0.948852	4230	5	-5.0749	0.98253	0.98268	0.999998	21206	0	-5.0749
SAP130	6	0.030747	0.11116	0.921006	2366	5	-4.1887	0.98253	0.98268	0.999998	21207	0	-4.1887
ELAVL2	6	0.017756	0.073372	0.890905	1563	5	-3.8297	0.98253	0.98268	0.999998	21208	0	-3.8297
CD28	6	0.040767	0.13853	0.933524	2931	4	-4.7558	0.98253	0.98268	0.999998	21209	0	-4.7558
GAS6	6	0.071415	0.2156	0.948852	4477	5	-4.8429	0.98253	0.98268	0.999998	21210	0	-4.8429
MYO1F	6	0.092284	0.26381	0.953357	5524	5	-5.0245	0.98253	0.98268	0.999998	21211	0	-5.0245
LSM1	6	0.096623	0.27355	0.953357	5722	5	-4.2021	0.98253	0.98268	0.999998	21212	0	-4.2021
PDILT	6	0.071415	0.2156	0.948852	4476	5	-4.8429	0.98253	0.98268	0.999998	21213	0	-4.8429
RCCD1	6	0.054145	0.17329	0.948852	3646	5	-5.1179	0.98253	0.98268	0.999998	21214	0	-5.1179
GLRX5	6	0.0045265	0.02155	0.854197	450	5	-5.2954	0.98253	0.98268	0.999998	21215	0	-5.2954
PPM1K	6	0.065135	0.20057	0.948852	4211	5	-5.1656	0.98253	0.98268	0.999998	21216	0	-5.1656
GTF2H5	6	0.027876	0.10299	0.913842	2194	5	-4.2749	0.98253	0.98268	0.999998	21217	0	-4.2749
CRLF2_X	6	0.0005701	0.0029702	0.717495	72	5	-5.9061	0.98253	0.98268	0.999998	21218	0	-5.9061
CSRP1	6	0.048865	0.15969	0.938781	3345	5	-5.1135	0.98253	0.98268	0.999998	21219	0	-5.1135
OR2B2	6	0.084872	0.24701	0.953357	5178	5	-5.0341	0.98253	0.98268	0.999998	21220	0	-5.0341
NDST2	6	0.084872	0.24701	0.953357	5158	5	-4.8743	0.98253	0.98268	0.999998	21221	0	-4.8743
CD200R1	6	0.092284	0.26381	0.953357	5518	5	-5.0501	0.98253	0.98268	0.999998	21222	0	-5.0501
ZNF783	6	0.037303	0.12914	0.930869	2723	5	-4.9328	0.98253	0.98268	0.999998	21223	0	-4.9328
CMTR1	6	0.03387	0.11981	0.924554	2533	5	-4.9448	0.98253	0.98268	0.999998	21224	0	-4.9448
CECR1	6	0.022003	0.086083	0.904393	1836	5	-4.5801	0.98253	0.98268	0.999998	21225	0	-4.5801
CLCN3	6	0.084872	0.24701	0.953357	5180	5	-5.0062	0.98253	0.98268	0.999998	21226	0	-5.0062
FAT4	6	0.071415	0.2156	0.948852	4480	5	-4.9828	0.98253	0.98268	0.999998	21227	0	-4.9828
RGPD5	3	0.017204	0.044724	0.872612	1510	3	-5.8781	0.9828	0.9829	0.999998	21228	0	-5.8781
NonTargetingControlGuideForHuman_0599	1	0.016945	0.016914	0.841922	1493	1	-4.7671	0.98305	0.98309	0.999998	21229	0	-4.7671
NonTargetingControlGuideForHuman_0595	1	0.016727	0.016683	0.841922	1489	1	-4.5602	0.98327	0.98331	0.999998	21230	0	-4.5602
NonTargetingControlGuideForHuman_0400	1	0.016727	0.016683	0.841922	1488	1	-6.7925	0.98327	0.98331	0.999998	21231	0	-6.7925
hsa-mir-4423	4	0.0058578	0.02028	0.852723	565	4	-4.6888	0.98328	0.98329	0.999998	21232	0	-4.6888
hsa-mir-424	4	0.0095153	0.032048	0.872612	892	4	-3.9329	0.98328	0.98329	0.999998	21233	0	-3.9329
hsa-mir-520f	4	0.016718	0.054295	0.872612	1486	4	-5.4502	0.98328	0.98329	0.999998	21234	0	-5.4502
MT2A	4	0.016718	0.054295	0.872612	1485	4	-5.2887	0.98328	0.98329	0.999998	21235	0	-5.2887
hsa-mir-103a-1	4	0.016718	0.054295	0.872612	1487	4	-5.2683	0.98328	0.98329	0.999998	21236	0	-5.2683
PODNL1	6	0.050566	0.16411	0.946941	3477	5	-3.5221	0.98341	0.98354	0.999998	21237	0	-3.5221
SHPK	6	0.04956	0.16148	0.938781	3445	5	-5.3237	0.98341	0.98354	0.999998	21238	0	-5.3237
AIFM1	6	0.084872	0.24701	0.953357	5168	5	-4.9799	0.98341	0.98354	0.999998	21239	0	-4.9799
SEMA3A	6	0.025261	0.095519	0.911333	2053	5	-5.2579	0.98355	0.98368	0.999998	21240	0	-5.2579
PCED1A	6	0.0060058	0.028042	0.872612	591	5	-5.6249	0.98355	0.98368	0.999998	21241	0	-5.6249
HEPACAM2	6	0.059424	0.18654	0.948852	3928	5	-4.0313	0.98355	0.98368	0.999998	21242	0	-4.0313
NonTargetingControlGuideForHuman_0098	1	0.016346	0.016264	0.841922	1462	1	-4.5677	0.98365	0.98368	0.999998	21243	0	-4.5677
NonTargetingControlGuideForHuman_0924	1	0.016346	0.016264	0.841922	1463	1	-4.5677	0.98365	0.98368	0.999998	21244	0	-4.5677
hsa-mir-24-1	4	0.016033	0.052262	0.872612	1437	4	-3.7903	0.98397	0.98397	0.999998	21245	0	-3.7903
NonTargetingControlGuideForHuman_0065	1	0.015943	0.015862	0.839375	1423	1	-6.8074	0.98406	0.98409	0.999998	21246	0	-6.8074
NonTargetingControlGuideForHuman_0196	1	0.015943	0.015862	0.839375	1421	1	-4.5751	0.98406	0.98409	0.999998	21247	0	-4.5751
NonTargetingControlGuideForHuman_0471	1	0.015943	0.015862	0.839375	1422	1	-6.8074	0.98406	0.98409	0.999998	21248	0	-6.8074
NonTargetingControlGuideForHuman_0168	1	0.015943	0.015862	0.839375	1424	1	-4.5751	0.98406	0.98409	0.999998	21249	0	-4.5751
NonTargetingControlGuideForHuman_0181	1	0.015717	0.015632	0.83728	1415	1	-4.731	0.98428	0.98431	0.999998	21250	0	-4.731
ESX1	6	0.015554	0.066742	0.887601	1402	6	-5.0281	0.98445	0.98458	0.999998	21251	0	-5.0281
MS4A8	6	0.0138	0.059956	0.885847	1265	6	-4.5033	0.98445	0.98458	0.999998	21252	0	-4.5033
CCKBR	6	0.015554	0.066742	0.887601	1392	6	-5.1506	0.98445	0.98458	0.999998	21253	0	-5.1506
IL17B	6	0.0081458	0.037226	0.872612	772	6	-5.581	0.98445	0.98458	0.999998	21254	0	-5.581
GSTT1	6	0.015554	0.066742	0.887601	1395	6	-4.6956	0.98445	0.98458	0.999998	21255	0	-4.6956
TNFSF12	6	0.015554	0.066742	0.887601	1396	6	-5.0111	0.98445	0.98458	0.999998	21256	0	-5.0111
TSC22D2	6	0.015554	0.066742	0.887601	1400	6	-5.0973	0.98445	0.98458	0.999998	21257	0	-5.0973
TMEM63A	6	0.0027746	0.013636	0.827457	275	6	-5.2343	0.98445	0.98458	0.999998	21258	0	-5.2343
PIH1D1	6	0.003158	0.015408	0.83728	316	6	-5.7013	0.98445	0.98458	0.999998	21259	0	-5.7013
NINJ2	6	0.015554	0.066742	0.887601	1398	6	-4.4932	0.98445	0.98458	0.999998	21260	0	-4.4932
ZNF418	6	0.015554	0.066742	0.887601	1389	6	-4.9481	0.98445	0.98458	0.999998	21261	0	-4.9481
TSPEAR	6	0.015554	0.066742	0.887601	1406	6	-5.3435	0.98445	0.98458	0.999998	21262	0	-5.3435
C16orf95	6	0.015554	0.066742	0.887601	1386	6	-4.8444	0.98445	0.98458	0.999998	21263	0	-4.8444
BFSP2	6	0.013282	0.057928	0.885847	1221	6	-5.363	0.98445	0.98458	0.999998	21264	0	-5.363
C7orf29	6	0.010581	0.047249	0.872612	992	6	-4.8303	0.98445	0.98458	0.999998	21265	0	-4.8303
HNRNPA0	6	0.015554	0.066742	0.887601	1403	6	-4.0312	0.98445	0.98458	0.999998	21266	0	-4.0312
OR8G1	6	0.015554	0.066742	0.887601	1397	6	-5.2238	0.98445	0.98458	0.999998	21267	0	-5.2238
LCMT1	6	0.015554	0.066742	0.887601	1385	6	-4.8718	0.98445	0.98458	0.999998	21268	0	-4.8718
ARIH2	6	0.0043587	0.020799	0.854197	435	6	-4.9949	0.98445	0.98458	0.999998	21269	0	-4.9949
FLNB	6	0.015554	0.066742	0.887601	1407	6	-4.2211	0.98445	0.98458	0.999998	21270	0	-4.2211
JPH1	6	0.015554	0.066742	0.887601	1399	6	-4.9601	0.98445	0.98458	0.999998	21271	0	-4.9601
LXN	6	0.015554	0.066742	0.887601	1405	6	-5.266	0.98445	0.98458	0.999998	21272	0	-5.266
STBD1	6	0.015554	0.066742	0.887601	1394	6	-5.1952	0.98445	0.98458	0.999998	21273	0	-5.1952
SGK2	6	0.015554	0.066742	0.887601	1408	6	-5.2085	0.98445	0.98458	0.999998	21274	0	-5.2085
NR1I2	6	0.015554	0.066742	0.887601	1393	6	-4.9147	0.98445	0.98458	0.999998	21275	0	-4.9147
OR9Q2	6	0.015554	0.066742	0.887601	1390	6	-5.4582	0.98445	0.98458	0.999998	21276	0	-5.4582
PPP1R32	6	0.015554	0.066742	0.887601	1391	6	-5.0357	0.98445	0.98458	0.999998	21277	0	-5.0357
GMNC	6	0.015554	0.066742	0.887601	1388	6	-4.8013	0.98445	0.98458	0.999998	21278	0	-4.8013
FLNA	6	0.015554	0.066742	0.887601	1387	6	-4.3859	0.98445	0.98458	0.999998	21279	0	-4.3859
ESRRB	6	0.0023301	0.011525	0.827457	239	6	-5.3541	0.98445	0.98458	0.999998	21280	0	-5.3541
PARK2	6	0.015554	0.066742	0.887601	1404	6	-5.3998	0.98445	0.98458	0.999998	21281	0	-5.3998
NOX1	6	0.015554	0.066742	0.887601	1401	6	-4.8163	0.98445	0.98458	0.999998	21282	0	-4.8163
ZFAND1	5	0.01553	0.059198	0.885847	1384	5	-5.2259	0.98447	0.98454	0.999998	21283	0	-5.2259
DEFB106A	5	0.01553	0.059198	0.885847	1383	5	-4.9838	0.98447	0.98454	0.999998	21284	0	-4.9838
XPC	5	0.0050962	0.021196	0.854197	500	5	-4.9838	0.98447	0.98454	0.999998	21285	0	-4.9838
hsa-mir-193b	4	0.015318	0.050029	0.872612	1377	4	-5.3099	0.98468	0.98468	0.999998	21286	0	-5.3099
hsa-mir-3936	4	0.015318	0.050029	0.872612	1378	4	-5.3099	0.98468	0.98468	0.999998	21287	0	-5.3099
GPR18	6	0.014726	0.06356	0.887601	1331	6	-4.2289	0.98527	0.98541	0.999998	21288	0	-4.2289
NXPE4	6	0.0039388	0.018902	0.846715	393	6	-4.5629	0.98527	0.98541	0.999998	21289	0	-4.5629
OPN1SW	6	0.014726	0.06356	0.887601	1330	6	-4.3715	0.98527	0.98541	0.999998	21290	0	-4.3715
SMAD7	6	0.0036045	0.017407	0.841922	358	6	-4.2188	0.98543	0.98557	0.999998	21291	0	-4.2188
NonTargetingControlGuideForHuman_0557	1	0.014178	0.014091	0.83728	1302	1	-6.8442	0.98582	0.9858	0.999998	21292	0	-6.8442
TVP23C	4	0.014054	0.046146	0.872612	1293	4	-4.0235	0.98595	0.98595	0.999998	21293	0	-4.0235
hsa-mir-30a	4	0.014054	0.046146	0.872612	1292	4	-5.6222	0.98595	0.98595	0.999998	21294	0	-5.6222
SLC5A11	5	0.003622	0.015314	0.83728	366	5	-5.0855	0.98601	0.98603	0.999998	21295	0	-5.0855
MEF2D	5	0.013986	0.053731	0.872612	1291	5	-5.2912	0.98601	0.98603	0.999998	21296	0	-5.2912
KLHL32	6	0.013862	0.060193	0.885847	1273	6	-3.4837	0.98614	0.98624	0.999998	21297	0	-3.4837
TACSTD2	6	0.013862	0.060193	0.885847	1275	6	-4.8453	0.98614	0.98624	0.999998	21298	0	-4.8453
RAB36	6	0.013862	0.060193	0.885847	1280	6	-5.0537	0.98614	0.98624	0.999998	21299	0	-5.0537
MUC12	6	0.0079993	0.0366	0.872612	748	6	-5.3089	0.98614	0.98624	0.999998	21300	0	-5.3089
BECN1	6	0.010503	0.046939	0.872612	988	6	-5.0485	0.98614	0.98624	0.999998	21301	0	-5.0485
KRT4	6	0.013862	0.060193	0.885847	1283	6	-5.1898	0.98614	0.98624	0.999998	21302	0	-5.1898
FLRT1	6	0.0011031	0.0056505	0.793467	116	6	-5.584	0.98614	0.98624	0.999998	21303	0	-5.584
ALKBH7	6	0.013862	0.060193	0.885847	1284	6	-5.5879	0.98614	0.98624	0.999998	21304	0	-5.5879
CCDC109B	6	0.0073842	0.034003	0.872612	693	6	-5.4797	0.98614	0.98624	0.999998	21305	0	-5.4797
PKD2L1	6	0.013862	0.060193	0.885847	1286	6	-4.8453	0.98614	0.98624	0.999998	21306	0	-4.8453
CYP2C8	6	0.013862	0.060193	0.885847	1277	6	-3.5478	0.98614	0.98624	0.999998	21307	0	-3.5478
GDPD2	6	0.0025501	0.012599	0.827457	264	6	-4.7249	0.98614	0.98624	0.999998	21308	0	-4.7249
SCUBE3	6	0.013862	0.060193	0.885847	1278	6	-4.497	0.98614	0.98624	0.999998	21309	0	-4.497
TUBGCP5	6	0.013862	0.060193	0.885847	1287	6	-5.2136	0.98614	0.98624	0.999998	21310	0	-5.2136
OR4A15	6	0.013862	0.060193	0.885847	1274	6	-5.7267	0.98614	0.98624	0.999998	21311	0	-5.7267
TSSK4	6	0.013862	0.060193	0.885847	1279	6	-5.2073	0.98614	0.98624	0.999998	21312	0	-5.2073
ADAMTS1	6	0.0067577	0.031331	0.872612	650	6	-3.953	0.98614	0.98624	0.999998	21313	0	-3.953
AGTPBP1	6	0.006619	0.030731	0.872612	629	6	-5.4898	0.98614	0.98624	0.999998	21314	0	-5.4898
HTR1E	6	0.0052059	0.024524	0.86843	511	6	-5.1531	0.98614	0.98624	0.999998	21315	0	-5.1531
PHLPP2	6	0.0083353	0.037999	0.872612	787	6	-5.7297	0.98614	0.98624	0.999998	21316	0	-5.7297
TMEM220	6	0.013862	0.060193	0.885847	1281	6	-5.4442	0.98614	0.98624	0.999998	21317	0	-5.4442
SPTB	6	0.013862	0.060193	0.885847	1285	6	-4.5382	0.98614	0.98624	0.999998	21318	0	-4.5382
TTC32	6	0.013862	0.060193	0.885847	1282	6	-5.2683	0.98614	0.98624	0.999998	21319	0	-5.2683
ST6GALNAC6	6	0.013862	0.060193	0.885847	1276	6	-3.4591	0.98614	0.98624	0.999998	21320	0	-3.4591
NonTargetingControlGuideForHuman_0952	1	0.01357	0.01348	0.827457	1245	1	-6.8586	0.98643	0.98644	0.999998	21321	0	-6.8586
NonTargetingControlGuideForHuman_0134	1	0.013272	0.01319	0.827457	1214	1	-4.6335	0.98673	0.98674	0.999998	21322	0	-4.6335
NonTargetingControlGuideForHuman_0329	1	0.013272	0.01319	0.827457	1213	1	-6.8658	0.98673	0.98674	0.999998	21323	0	-6.8658
NonTargetingControlGuideForHuman_0137	1	0.013272	0.01319	0.827457	1216	1	-4.6335	0.98673	0.98674	0.999998	21324	0	-4.6335
NonTargetingControlGuideForHuman_0371	1	0.013272	0.01319	0.827457	1215	1	-4.6335	0.98673	0.98674	0.999998	21325	0	-4.6335
NonTargetingControlGuideForHuman_0499	1	0.013272	0.01319	0.827457	1212	1	-6.8658	0.98673	0.98674	0.999998	21326	0	-6.8658
KIRREL	6	0.0032162	0.015668	0.83728	332	6	-5.204	0.98686	0.98691	0.999998	21327	0	-5.204
PEG3	6	0.0073369	0.033814	0.872612	689	6	-5.6641	0.9869	0.98696	0.999998	21328	0	-5.6641
NonTargetingControlGuideForHuman_0019	1	0.012974	0.012905	0.827457	1200	1	-4.6406	0.98703	0.98703	0.999998	21329	0	-4.6406
hsa-mir-525	4	0.012892	0.042613	0.872612	1192	4	-5.416	0.98711	0.98711	0.999998	21330	0	-5.416
hsa-mir-92a-2	4	0.012892	0.042613	0.872612	1193	4	-5.1136	0.98711	0.98711	0.999998	21331	0	-5.1136
hsa-mir-378h	4	0.012892	0.042613	0.872612	1191	4	-5.7614	0.98711	0.98711	0.999998	21332	0	-5.7614
NonTargetingControlGuideForHuman_0510	1	0.012341	0.012276	0.827457	1155	1	-6.8871	0.98766	0.98769	0.999998	21333	0	-6.8871
GPR26	6	0.0042141	0.020135	0.852723	428	6	-5.9528	0.98767	0.98772	0.999998	21334	0	-5.9528
HAVCR1	6	0.012333	0.054182	0.872612	1132	6	-5.4232	0.98767	0.98772	0.999998	21335	0	-5.4232
MALT1	6	0.012333	0.054182	0.872612	1140	6	-4.2449	0.98767	0.98772	0.999998	21336	0	-4.2449
OR52E6	6	0.012333	0.054182	0.872612	1136	6	-4.9078	0.98767	0.98772	0.999998	21337	0	-4.9078
HR	6	0.0025324	0.012525	0.827457	258	6	-5.6902	0.98767	0.98772	0.999998	21338	0	-5.6902
NAT10	6	0.012333	0.054182	0.872612	1138	6	-5.2439	0.98767	0.98772	0.999998	21339	0	-5.2439
TREX1	6	0.012333	0.054182	0.872612	1141	6	-3.9167	0.98767	0.98772	0.999998	21340	0	-3.9167
UNC119	6	0.012333	0.054182	0.872612	1133	6	-5.0553	0.98767	0.98772	0.999998	21341	0	-5.0553
RBBP4	6	0.012333	0.054182	0.872612	1139	6	-4.8599	0.98767	0.98772	0.999998	21342	0	-4.8599
LDB2	6	0.012333	0.054182	0.872612	1131	6	-5.4818	0.98767	0.98772	0.999998	21343	0	-5.4818
ADAMTS8	6	0.012333	0.054182	0.872612	1137	6	-5.1884	0.98767	0.98772	0.999998	21344	0	-5.1884
FLYWCH2	6	0.00069315	0.0035931	0.72181	87	6	-4.9147	0.98767	0.98772	0.999998	21345	0	-4.9147
CRYL1	6	0.012333	0.054182	0.872612	1144	6	-4.9964	0.98767	0.98772	0.999998	21346	0	-4.9964
OVOL3	6	0.012333	0.054182	0.872612	1130	6	-4.4828	0.98767	0.98772	0.999998	21347	0	-4.4828
SNTB1	6	0.012333	0.054182	0.872612	1142	6	-5.5841	0.98767	0.98772	0.999998	21348	0	-5.5841
NOM1	6	0.012333	0.054182	0.872612	1143	6	-5.1048	0.98767	0.98772	0.999998	21349	0	-5.1048
ZNF345	6	0.012333	0.054182	0.872612	1128	6	-4.9014	0.98767	0.98772	0.999998	21350	0	-4.9014
EVC	6	0.012333	0.054182	0.872612	1129	6	-5.1212	0.98767	0.98772	0.999998	21351	0	-5.1212
C11orf83	6	0.0073369	0.033814	0.872612	684	6	-5.1489	0.98767	0.98772	0.999998	21352	0	-5.1489
ZG16	6	0.012333	0.054182	0.872612	1127	6	-5.6793	0.98767	0.98772	0.999998	21353	0	-5.6793
TRMU	6	0.012333	0.054182	0.872612	1134	6	-5.3235	0.98767	0.98772	0.999998	21354	0	-5.3235
CACNA1G	6	0.012333	0.054182	0.872612	1135	6	-3.5309	0.98767	0.98772	0.999998	21355	0	-3.5309
NonTargetingControlGuideForHuman_0103	1	0.011993	0.011924	0.827457	1118	1	-6.8941	0.98801	0.98803	0.999998	21356	0	-6.8941
NonTargetingControlGuideForHuman_0073	1	0.011993	0.011924	0.827457	1119	1	-6.8941	0.98801	0.98803	0.999998	21357	0	-6.8941
CTSL2	4	0.011829	0.039361	0.872612	1109	4	-5.9562	0.98817	0.98822	0.999998	21358	0	-5.9562
hsa-mir-4535	4	0.011829	0.039361	0.872612	1110	4	-4.6327	0.98817	0.98822	0.999998	21359	0	-4.6327
hsa-mir-1294	4	0.011829	0.039361	0.872612	1108	4	-5.0843	0.98817	0.98822	0.999998	21360	0	-5.0843
NonTargetingControlGuideForHuman_0375	1	0.011708	0.011641	0.827457	1101	1	-4.6688	0.98829	0.98831	0.999998	21361	0	-4.6688
A1BG	6	0.003158	0.015408	0.83728	317	6	-5.6645	0.98836	0.98843	0.999998	21362	0	-5.6645
THG1L	6	0.011606	0.051342	0.872612	1074	6	-5.2259	0.98839	0.98847	0.999998	21363	0	-5.2259
NonTargetingControlGuideForHuman_0639	1	0.011439	0.011375	0.827457	1069	1	-4.6758	0.98856	0.98859	0.999998	21364	0	-4.6758
NonTargetingControlGuideForHuman_0003	1	0.011439	0.011375	0.827457	1068	1	-4.6758	0.98856	0.98859	0.999998	21365	0	-4.6758
NonTargetingControlGuideForHuman_0041	1	0.011154	0.011085	0.827457	1044	1	-6.915	0.98885	0.9889	0.999998	21366	0	-6.915
ADCYAP1	6	0.010986	0.048844	0.872612	1027	6	-4.2162	0.98901	0.98908	0.999998	21367	0	-4.2162
ZBTB46	6	0.010986	0.048844	0.872612	1040	6	-5.35	0.98901	0.98908	0.999998	21368	0	-5.35
PADI4	6	0.010986	0.048844	0.872612	1022	6	-5.3361	0.98901	0.98908	0.999998	21369	0	-5.3361
ZNF420	6	0.010986	0.048844	0.872612	1026	6	-4.9968	0.98901	0.98908	0.999998	21370	0	-4.9968
HELT	6	0.010986	0.048844	0.872612	1032	6	-5.5622	0.98901	0.98908	0.999998	21371	0	-5.5622
LRRC18	6	0.010986	0.048844	0.872612	1031	6	-4.9549	0.98901	0.98908	0.999998	21372	0	-4.9549
SCARA5	6	0.0073369	0.033814	0.872612	686	6	-5.4894	0.98901	0.98908	0.999998	21373	0	-5.4894
ARHGAP18	6	0.010986	0.048844	0.872612	1037	6	-3.527	0.98901	0.98908	0.999998	21374	0	-3.527
RTN1	6	0.010986	0.048844	0.872612	1033	6	-3.5103	0.98901	0.98908	0.999998	21375	0	-3.5103
ARHGAP31	6	0.010986	0.048844	0.872612	1034	6	-5.0389	0.98901	0.98908	0.999998	21376	0	-5.0389
USP22	6	0.010986	0.048844	0.872612	1021	6	-4.3014	0.98901	0.98908	0.999998	21377	0	-4.3014
TMPRSS5	6	0.010986	0.048844	0.872612	1023	6	-4.9799	0.98901	0.98908	0.999998	21378	0	-4.9799
NEUROD4	6	0.010986	0.048844	0.872612	1041	6	-4.2558	0.98901	0.98908	0.999998	21379	0	-4.2558
IWS1	6	0.010986	0.048844	0.872612	1036	6	-5.6355	0.98901	0.98908	0.999998	21380	0	-5.6355
SCAF1	6	0.010986	0.048844	0.872612	1039	6	-4.8884	0.98901	0.98908	0.999998	21381	0	-4.8884
RNMTL1	6	0.010986	0.048844	0.872612	1025	6	-4.5193	0.98901	0.98908	0.999998	21382	0	-4.5193
PIK3CG	6	0.010986	0.048844	0.872612	1019	6	-5.2174	0.98901	0.98908	0.999998	21383	0	-5.2174
LOC100505841	6	0.010986	0.048844	0.872612	1030	6	-4.9572	0.98901	0.98908	0.999998	21384	0	-4.9572
FBXW2	6	0.00038097	0.0020219	0.654721	54	6	-5.4816	0.98901	0.98908	0.999998	21385	0	-5.4816
LGR5	6	0.010986	0.048844	0.872612	1035	6	-5.114	0.98901	0.98908	0.999998	21386	0	-5.114
ETV3L	6	0.010986	0.048844	0.872612	1020	6	-4.9421	0.98901	0.98908	0.999998	21387	0	-4.9421
PPP5D1	6	0.010986	0.048844	0.872612	1029	6	-4.8884	0.98901	0.98908	0.999998	21388	0	-4.8884
DRD1	6	0.010986	0.048844	0.872612	1028	6	-4.855	0.98901	0.98908	0.999998	21389	0	-4.855
ARHGAP27	6	0.010986	0.048844	0.872612	1024	6	-3.715	0.98901	0.98908	0.999998	21390	0	-3.715
YTHDF1	6	0.010986	0.048844	0.872612	1038	6	-5.6436	0.98901	0.98908	0.999998	21391	0	-5.6436
NonTargetingControlGuideForHuman_0069	1	0.010626	0.010573	0.827457	995	1	-4.6965	0.98937	0.9894	0.999998	21392	0	-4.6965
GALNT16	6	0.010367	0.046388	0.872612	976	6	-4.0681	0.98963	0.9897	0.999998	21393	0	-4.0681
NonTargetingControlGuideForHuman_0175	1	0.010345	0.010292	0.827457	975	1	-4.7033	0.98965	0.98966	0.999998	21394	0	-4.7033
SBK1	6	0.010307	0.04612	0.872612	974	6	-3.8015	0.98969	0.98976	0.999998	21395	0	-3.8015
NonTargetingControlGuideForHuman_0306	1	0.010077	0.010025	0.827457	950	1	-6.9424	0.98992	0.98992	0.999998	21396	0	-6.9424
NonTargetingControlGuideForHuman_0762	1	0.010077	0.010025	0.827457	949	1	-4.7101	0.98992	0.98992	0.999998	21397	0	-4.7101
UGT2B17	4	0.009893	0.033259	0.872612	945	4	-4.8401	0.99011	0.99012	0.999998	21398	0	-4.8401
hsa-mir-4804	4	0.009893	0.033259	0.872612	946	4	-5.5231	0.99011	0.99012	0.999998	21399	0	-5.5231
NonTargetingControlGuideForHuman_0040	1	0.0098251	0.0097826	0.827253	943	1	-6.9492	0.99017	0.99016	0.999998	21400	0	-6.9492
LAMP3	6	0.0097777	0.043978	0.872612	922	6	-5.6841	0.99022	0.99026	0.999998	21401	0	-5.6841
RNF151	6	0.0081458	0.037226	0.872612	768	6	-5.1678	0.99022	0.99026	0.999998	21402	0	-5.1678
CD58	6	0.0097777	0.043978	0.872612	941	6	-4.9562	0.99022	0.99026	0.999998	21403	0	-4.9562
DAPL1	6	0.0077521	0.035569	0.872612	733	6	-4.045	0.99022	0.99026	0.999998	21404	0	-4.045
PBX2	6	0.0097777	0.043978	0.872612	923	6	-5.1159	0.99022	0.99026	0.999998	21405	0	-5.1159
YTHDF3	6	0.0097777	0.043978	0.872612	921	6	-5.0299	0.99022	0.99026	0.999998	21406	0	-5.0299
AKAP10	6	0.0096477	0.04344	0.872612	917	6	-5.3943	0.99022	0.99026	0.999998	21407	0	-5.3943
RGCC	6	0.0097777	0.043978	0.872612	934	6	-4.6	0.99022	0.99026	0.999998	21408	0	-4.6
RFX4	6	0.0097777	0.043978	0.872612	939	6	-5.7302	0.99022	0.99026	0.999998	21409	0	-5.7302
COL2A1	6	0.0048754	0.023072	0.854197	489	6	-4.768	0.99022	0.99026	0.999998	21410	0	-4.768
SLC25A22	6	0.0097777	0.043978	0.872612	924	6	-5.3118	0.99022	0.99026	0.999998	21411	0	-5.3118
GLRX3	6	0.0047623	0.022572	0.854197	472	6	-5.4112	0.99022	0.99026	0.999998	21412	0	-5.4112
UNC80	6	0.0097777	0.043978	0.872612	938	6	-3.7131	0.99022	0.99026	0.999998	21413	0	-3.7131
APOC2	6	0.0097777	0.043978	0.872612	925	6	-4.2151	0.99022	0.99026	0.999998	21414	0	-4.2151
KRTAP17-1	6	0.0097777	0.043978	0.872612	937	6	-5.176	0.99022	0.99026	0.999998	21415	0	-5.176
PHLDB2	6	0.0097777	0.043978	0.872612	927	6	-4.9024	0.99022	0.99026	0.999998	21416	0	-4.9024
CCNE1	6	0.0097777	0.043978	0.872612	931	6	-4.556	0.99022	0.99026	0.999998	21417	0	-4.556
ONECUT2	6	0.0097777	0.043978	0.872612	940	6	-5.0642	0.99022	0.99026	0.999998	21418	0	-5.0642
F2	6	0.0097777	0.043978	0.872612	935	6	-4.9562	0.99022	0.99026	0.999998	21419	0	-4.9562
MTNR1B	6	0.0097777	0.043978	0.872612	936	6	-4.3933	0.99022	0.99026	0.999998	21420	0	-4.3933
ZNF836	6	0.0097777	0.043978	0.872612	930	6	-5.4173	0.99022	0.99026	0.999998	21421	0	-5.4173
DSC2	6	0.0097777	0.043978	0.872612	928	6	-4.9163	0.99022	0.99026	0.999998	21422	0	-4.9163
ATHL1	6	0.0097777	0.043978	0.872612	932	6	-5.0529	0.99022	0.99026	0.999998	21423	0	-5.0529
GPNMB	6	0.0097777	0.043978	0.872612	926	6	-4.9163	0.99022	0.99026	0.999998	21424	0	-4.9163
KCNC1	6	0.0097777	0.043978	0.872612	929	6	-4.9219	0.99022	0.99026	0.999998	21425	0	-4.9219
CHRFAM7A	6	0.0097777	0.043978	0.872612	933	6	-4.5284	0.99022	0.99026	0.999998	21426	0	-4.5284
NonTargetingControlGuideForHuman_0658	1	0.0095776	0.009532	0.817654	906	1	-6.9559	0.99042	0.99042	0.999998	21427	0	-6.9559
NonTargetingControlGuideForHuman_0587	1	0.0095776	0.009532	0.817654	904	1	-4.7236	0.99042	0.99042	0.999998	21428	0	-4.7236
NonTargetingControlGuideForHuman_0091	1	0.0095776	0.009532	0.817654	905	1	-6.9559	0.99042	0.99042	0.999998	21429	0	-6.9559
NonTargetingControlGuideForHuman_0261	1	0.0093344	0.0092888	0.817654	889	1	-4.7303	0.99067	0.99064	0.999998	21430	0	-4.7303
C9orf24	6	0.0081458	0.037226	0.872612	760	6	-4.5561	0.99074	0.99076	0.999998	21431	0	-4.5561
SLC47A2	6	0.0092004	0.041584	0.872612	868	6	-5.3535	0.9908	0.99081	0.999998	21432	0	-5.3535
EVA1C	6	0.0092004	0.041584	0.872612	869	6	-4.1377	0.9908	0.99081	0.999998	21433	0	-4.1377
hsa-mir-656	4	0.0090575	0.030572	0.872612	864	4	-4.7183	0.99094	0.99098	0.999998	21434	0	-4.7183
NonTargetingControlGuideForHuman_0464	1	0.0088815	0.0088439	0.799484	837	1	-4.7436	0.99112	0.99109	0.999998	21435	0	-4.7436
NonTargetingControlGuideForHuman_0797	1	0.0087096	0.0086837	0.793467	814	1	-6.9825	0.99129	0.99126	0.999998	21436	0	-6.9825
NonTargetingControlGuideForHuman_0358	1	0.0087096	0.0086837	0.793467	812	1	-6.9825	0.99129	0.99126	0.999998	21437	0	-6.9825
AMY1B	1	0.0087096	0.0086837	0.793467	813	1	-4.7502	0.99129	0.99126	0.999998	21438	0	-4.7502
CAP2	6	0.008669	0.039372	0.872612	808	6	-5.2593	0.99133	0.99134	0.999998	21439	0	-5.2593
KL	6	0.008669	0.039372	0.872612	803	6	-5.1916	0.99133	0.99134	0.999998	21440	0	-5.1916
PKD1L3	6	0.008669	0.039372	0.872612	807	6	-4.9301	0.99133	0.99134	0.999998	21441	0	-4.9301
VEGFC	6	0.0023127	0.011453	0.827457	235	6	-4.9212	0.99133	0.99134	0.999998	21442	0	-4.9212
ATP1B1	6	0.008669	0.039372	0.872612	802	6	-4.796	0.99133	0.99134	0.999998	21443	0	-4.796
ATP10A	6	0.008669	0.039372	0.872612	800	6	-5.2192	0.99133	0.99134	0.999998	21444	0	-5.2192
SULT1C2	6	0.008669	0.039372	0.872612	811	6	-5.089	0.99133	0.99134	0.999998	21445	0	-5.089
SIGLEC15	6	0.0083083	0.037898	0.872612	785	6	-5.1947	0.99133	0.99134	0.999998	21446	0	-5.1947
HOXA7	6	0.0006302	0.0032686	0.72181	80	6	-5.6174	0.99133	0.99134	0.999998	21447	0	-5.6174
CACNG6	6	0.008669	0.039372	0.872612	804	6	-4.6698	0.99133	0.99134	0.999998	21448	0	-4.6698
RPRM	6	0.008669	0.039372	0.872612	799	6	-4.5951	0.99133	0.99134	0.999998	21449	0	-4.5951
NOD1	6	0.0014369	0.0072567	0.793467	154	6	-5.3215	0.99133	0.99134	0.999998	21450	0	-5.3215
MTERFD2	6	0.008669	0.039372	0.872612	805	6	-5.1844	0.99133	0.99134	0.999998	21451	0	-5.1844
KIAA0146	6	0.0043448	0.02073	0.854197	434	6	-5.2953	0.99133	0.99134	0.999998	21452	0	-5.2953
FAM219A	6	0.008669	0.039372	0.872612	809	6	-5.0553	0.99133	0.99134	0.999998	21453	0	-5.0553
ZNF324B	6	0.008669	0.039372	0.872612	806	6	-4.3806	0.99133	0.99134	0.999998	21454	0	-4.3806
CCBL1	6	0.0023127	0.011453	0.827457	236	6	-3.9063	0.99133	0.99134	0.999998	21455	0	-3.9063
PHF6	6	0.008669	0.039372	0.872612	801	6	-4.97	0.99133	0.99134	0.999998	21456	0	-4.97
MRAS	6	0.008669	0.039372	0.872612	810	6	-5.2192	0.99133	0.99134	0.999998	21457	0	-5.2192
STK40	6	0.008669	0.039372	0.872612	798	6	-5.8294	0.99133	0.99134	0.999998	21458	0	-5.8294
NonTargetingControlGuideForHuman_0615	1	0.0083532	0.0083195	0.793467	791	1	-4.7634	0.99165	0.99162	0.999998	21459	0	-4.7634
NonTargetingControlGuideForHuman_0396	1	0.0083532	0.0083195	0.793467	793	1	-4.7634	0.99165	0.99162	0.999998	21460	0	-4.7634
NonTargetingControlGuideForHuman_0891	1	0.0083532	0.0083195	0.793467	792	1	-6.9957	0.99165	0.99162	0.999998	21461	0	-6.9957
hsa-mir-4711	4	0.00827	0.02807	0.872612	777	4	-5.4523	0.99173	0.99175	0.999998	21462	0	-5.4523
hsa-mir-106b	4	0.00827	0.02807	0.872612	775	4	-4.9708	0.99173	0.99175	0.999998	21463	0	-4.9708
hsa-mir-4429	4	0.00827	0.02807	0.872612	776	4	-5.6539	0.99173	0.99175	0.999998	21464	0	-5.6539
NonTargetingControlGuideForHuman_0527	1	0.0081603	0.0081415	0.793467	774	1	-7.0022	0.99184	0.99181	0.999998	21465	0	-7.0022
SPANXC	1	0.0079632	0.0079357	0.793467	746	1	-7.0087	0.99204	0.992	0.999998	21466	0	-7.0087
NonTargetingControlGuideForHuman_0399	1	0.0077745	0.007739	0.793467	737	1	-4.7828	0.99223	0.99219	0.999998	21467	0	-4.7828
SRPRB	6	0.0076471	0.035111	0.872612	725	6	-5.5435	0.99235	0.99239	0.999998	21468	0	-5.5435
RNF185	6	0.0076471	0.035111	0.872612	727	6	-5.0335	0.99235	0.99239	0.999998	21469	0	-5.0335
IL2RG	6	0.0076471	0.035111	0.872612	716	6	-4.1852	0.99235	0.99239	0.999998	21470	0	-4.1852
CNIH3	6	0.0076471	0.035111	0.872612	718	6	-4.9705	0.99235	0.99239	0.999998	21471	0	-4.9705
BFAR	6	0.0076471	0.035111	0.872612	713	6	-5.1679	0.99235	0.99239	0.999998	21472	0	-5.1679
TMCO6	6	0.0076471	0.035111	0.872612	726	6	-5.192	0.99235	0.99239	0.999998	21473	0	-5.192
KRTAP10-2	6	0.0076471	0.035111	0.872612	720	6	-5.6733	0.99235	0.99239	0.999998	21474	0	-5.6733
ARHGDIB	6	0.0076471	0.035111	0.872612	722	6	-4.9835	0.99235	0.99239	0.999998	21475	0	-4.9835
GLCCI1	6	0.0076471	0.035111	0.872612	723	6	-5.321	0.99235	0.99239	0.999998	21476	0	-5.321
AP3S2	6	0.0055042	0.025827	0.872612	540	6	-5.0387	0.99235	0.99239	0.999998	21477	0	-5.0387
KCNB2	6	0.0076471	0.035111	0.872612	724	6	-5.1854	0.99235	0.99239	0.999998	21478	0	-5.1854
ATP5S	6	0.0076471	0.035111	0.872612	728	6	-3.8309	0.99235	0.99239	0.999998	21479	0	-3.8309
KCNJ6	6	0.0076471	0.035111	0.872612	717	6	-4.1166	0.99235	0.99239	0.999998	21480	0	-4.1166
ZNF347	6	0.0076471	0.035111	0.872612	721	6	-5.1456	0.99235	0.99239	0.999998	21481	0	-5.1456
UBE2L6	6	0.0076471	0.035111	0.872612	730	6	-4.9964	0.99235	0.99239	0.999998	21482	0	-4.9964
SYT3	6	0.0076471	0.035111	0.872612	715	6	-4.9705	0.99235	0.99239	0.999998	21483	0	-4.9705
PRUNE2	6	0.0076471	0.035111	0.872612	729	6	-4.2125	0.99235	0.99239	0.999998	21484	0	-4.2125
EHMT2	6	0.0076471	0.035111	0.872612	719	6	-5.0847	0.99235	0.99239	0.999998	21485	0	-5.0847
SH2D4A	6	0.0076471	0.035111	0.872612	714	6	-5.2231	0.99235	0.99239	0.999998	21486	0	-5.2231
NonTargetingControlGuideForHuman_0156	1	0.0073468	0.0072932	0.793467	690	1	-4.7957	0.99265	0.99262	0.999998	21487	0	-4.7957
hsa-mir-7150	4	0.0068841	0.023674	0.866328	662	4	-4.7841	0.99312	0.99313	0.999998	21488	0	-4.7841
ALKBH2	6	0.0067518	0.031298	0.872612	639	6	-4.9838	0.99325	0.99328	0.999998	21489	0	-4.9838
PPP1R42	6	0.0067518	0.031298	0.872612	635	6	-5.0223	0.99325	0.99328	0.999998	21490	0	-5.0223
PFAS	6	0.0067518	0.031298	0.872612	641	6	-5.6862	0.99325	0.99328	0.999998	21491	0	-5.6862
MAPK8IP1	6	0.0067518	0.031298	0.872612	638	6	-5.403	0.99325	0.99328	0.999998	21492	0	-5.403
OR10H1	6	0.0067518	0.031298	0.872612	642	6	-5.375	0.99325	0.99328	0.999998	21493	0	-5.375
MYOM2	6	0.0067518	0.031298	0.872612	640	6	-5.2499	0.99325	0.99328	0.999998	21494	0	-5.2499
GPR161	6	0.0067518	0.031298	0.872612	643	6	-5.5906	0.99325	0.99328	0.999998	21495	0	-5.5906
EMD	6	0.0067518	0.031298	0.872612	636	6	-5.411	0.99325	0.99328	0.999998	21496	0	-5.411
HS3ST6	6	0.0067518	0.031298	0.872612	637	6	-5.0588	0.99325	0.99328	0.999998	21497	0	-5.0588
SCTR	6	0.0043622	0.020817	0.854197	436	6	-4.8993	0.99325	0.99328	0.999998	21498	0	-4.8993
KRTAP20-2	6	0.0067518	0.031298	0.872612	644	6	-5.2642	0.99325	0.99328	0.999998	21499	0	-5.2642
NonTargetingControlGuideForHuman_0369	1	0.0066549	0.0066123	0.793467	633	1	-4.821	0.99335	0.99333	0.999998	21500	0	-4.821
NonTargetingControlGuideForHuman_0120	1	0.0064913	0.0064517	0.793467	614	1	-7.0596	0.99351	0.9935	0.999998	21501	0	-7.0596
NonTargetingControlGuideForHuman_0351	1	0.0064913	0.0064517	0.793467	615	1	-7.0596	0.99351	0.9935	0.999998	21502	0	-7.0596
GRAMD1A	5	0.006341	0.026064	0.872612	605	5	-5.3538	0.99366	0.99364	0.999998	21503	0	-5.3538
C10orf91	6	0.0063262	0.029451	0.872612	604	6	-4.7922	0.99367	0.99372	0.999998	21504	0	-4.7922
MTG1	6	0.0063081	0.029368	0.872612	603	6	-3.8574	0.99369	0.99373	0.999998	21505	0	-3.8574
hsa-mir-503	4	0.0062977	0.02176	0.854197	602	4	-5.7036	0.9937	0.99374	0.999998	21506	0	-5.7036
NonTargetingControlGuideForHuman_0388	1	0.0062062	0.0061646	0.793467	598	1	-7.072	0.99379	0.99382	0.999998	21507	0	-7.072
CYP4F11	6	0.0059544	0.027818	0.872612	582	6	-5.0732	0.99405	0.99408	0.999998	21508	0	-5.0732
STAU2	6	0.0059544	0.027818	0.872612	586	6	-4.3955	0.99405	0.99408	0.999998	21509	0	-4.3955
BRICD5	6	0.0059544	0.027818	0.872612	583	6	-5.1679	0.99405	0.99408	0.999998	21510	0	-5.1679
PITPNC1	6	0.0059544	0.027818	0.872612	579	6	-4.4678	0.99405	0.99408	0.999998	21511	0	-4.4678
CYP4Z1	6	0.0059544	0.027818	0.872612	577	6	-4.9155	0.99405	0.99408	0.999998	21512	0	-4.9155
CCDC97	6	0.0059544	0.027818	0.872612	581	6	-5.1289	0.99405	0.99408	0.999998	21513	0	-5.1289
CAMK1G	6	0.0059544	0.027818	0.872612	575	6	-5.7165	0.99405	0.99408	0.999998	21514	0	-5.7165
SQLE	6	0.0059544	0.027818	0.872612	573	6	-5.0719	0.99405	0.99408	0.999998	21515	0	-5.0719
APOA5	6	0.0059544	0.027818	0.872612	585	6	-4.3848	0.99405	0.99408	0.999998	21516	0	-4.3848
FAM73A	6	0.0059544	0.027818	0.872612	574	6	-4.0427	0.99405	0.99408	0.999998	21517	0	-4.0427
SFXN1	6	0.0059544	0.027818	0.872612	580	6	-5.4228	0.99405	0.99408	0.999998	21518	0	-5.4228
MYEOV	6	0.0059544	0.027818	0.872612	576	6	-5.3326	0.99405	0.99408	0.999998	21519	0	-5.3326
ITPK1	6	0.0016743	0.0083985	0.793467	183	6	-5.3772	0.99405	0.99408	0.999998	21520	0	-5.3772
NCMAP	6	0.0057253	0.026808	0.872612	558	6	-4.5568	0.99405	0.99408	0.999998	21521	0	-4.5568
NEK3	6	0.0056835	0.026627	0.872612	553	6	-5.6817	0.99405	0.99408	0.999998	21522	0	-5.6817
FAM46B	6	0.0059544	0.027818	0.872612	578	6	-4.2211	0.99405	0.99408	0.999998	21523	0	-4.2211
ADCY1	6	0.0059544	0.027818	0.872612	584	6	-5.0353	0.99405	0.99408	0.999998	21524	0	-5.0353
NonTargetingControlGuideForHuman_0414	1	0.0058204	0.0057799	0.793467	563	1	-7.0905	0.99418	0.99421	0.999998	21525	0	-7.0905
NonTargetingControlGuideForHuman_0628	1	0.0056401	0.0055992	0.793467	548	1	-4.8704	0.99436	0.99441	0.999998	21526	0	-4.8704
NonTargetingControlGuideForHuman_0449	1	0.0053717	0.005309	0.793467	533	1	-7.1148	0.99463	0.99465	0.999998	21527	0	-7.1148
NF1	6	0.005286	0.024846	0.86843	526	6	-5.5322	0.99471	0.99474	0.999998	21528	0	-5.5322
HSD17B8	6	0.005286	0.024846	0.86843	518	6	-4.4461	0.99471	0.99474	0.999998	21529	0	-4.4461
FEV	6	0.005286	0.024846	0.86843	522	6	-5.4779	0.99471	0.99474	0.999998	21530	0	-5.4779
SOX18	6	0.005286	0.024846	0.86843	520	6	-5.1527	0.99471	0.99474	0.999998	21531	0	-5.1527
ZFP62	6	0.005286	0.024846	0.86843	527	6	-5.4256	0.99471	0.99474	0.999998	21532	0	-5.4256
MYEF2	6	0.005286	0.024846	0.86843	519	6	-5.1433	0.99471	0.99474	0.999998	21533	0	-5.1433
MSL2	6	0.005286	0.024846	0.86843	525	6	-5.4232	0.99471	0.99474	0.999998	21534	0	-5.4232
OR8U1	6	0.005286	0.024846	0.86843	523	6	-5.0605	0.99471	0.99474	0.999998	21535	0	-5.0605
CES4A	6	0.005286	0.024846	0.86843	521	6	-4.7318	0.99471	0.99474	0.999998	21536	0	-4.7318
GPR152	6	0.005286	0.024846	0.86843	524	6	-5.1321	0.99471	0.99474	0.999998	21537	0	-5.1321
hsa-mir-4315-1	4	0.0052784	0.018402	0.846715	517	4	-5.7093	0.99472	0.99474	0.999998	21538	0	-5.7093
hsa-mir-4439	4	0.0052784	0.018402	0.846715	516	4	-4.9207	0.99472	0.99474	0.999998	21539	0	-4.9207
hsa-mir-4294	4	0.0043772	0.015374	0.83728	438	4	-5.0745	0.99472	0.99474	0.999998	21540	0	-5.0745
NonTargetingControlGuideForHuman_0448	1	0.0052417	0.0051693	0.793467	515	1	-7.1208	0.99476	0.99479	0.999998	21541	0	-7.1208
FRG2B	2	0.0052064	0.010076	0.827457	514	2	-4.2758	0.99479	0.99475	0.999998	21542	0	-4.2758
SPP1	6	0.0049983	0.023604	0.866328	497	6	-5.5006	0.995	0.99504	0.999998	21543	0	-5.5006
hsa-mir-135b	4	0.0048604	0.017032	0.841922	488	4	-3.9267	0.99514	0.99515	0.999998	21544	0	-3.9267
SPAG11A	5	0.0048388	0.020182	0.852723	477	5	-3.6668	0.99516	0.99513	0.999998	21545	0	-3.6668
OR10H4	6	0.0046856	0.022239	0.854197	467	6	-4.5069	0.99531	0.99537	0.999998	21546	0	-4.5069
TYSND1	6	0.0046856	0.022239	0.854197	460	6	-5.5106	0.99531	0.99537	0.999998	21547	0	-5.5106
AKR1E2	6	0.0046856	0.022239	0.854197	465	6	-5.1091	0.99531	0.99537	0.999998	21548	0	-5.1091
BLVRA	6	0.0046856	0.022239	0.854197	466	6	-5.176	0.99531	0.99537	0.999998	21549	0	-5.176
ZNF135	6	0.0039388	0.018902	0.846715	396	6	-4.3759	0.99531	0.99537	0.999998	21550	0	-4.3759
CDCA7L	6	0.0046856	0.022239	0.854197	461	6	-5.663	0.99531	0.99537	0.999998	21551	0	-5.663
OR51T1	6	0.0046856	0.022239	0.854197	464	6	-4.7583	0.99531	0.99537	0.999998	21552	0	-4.7583
PCLO	6	0.0046856	0.022239	0.854197	463	6	-5.6226	0.99531	0.99537	0.999998	21553	0	-5.6226
CTAGE4	6	0.0046856	0.022239	0.854197	462	6	-5.3143	0.99531	0.99537	0.999998	21554	0	-5.3143
TRIM49B	1	0.0046714	0.0045975	0.791647	459	1	-7.1505	0.99533	0.99537	0.999998	21555	0	-7.1505
NonTargetingControlGuideForHuman_0034	1	0.0045372	0.0044519	0.781579	451	1	-7.1563	0.99546	0.9955	0.999998	21556	0	-7.1563
NonTargetingControlGuideForHuman_0548	1	0.0043234	0.0042489	0.775564	430	1	-7.168	0.99568	0.99573	0.999998	21557	0	-7.168
hsa-mir-3199-1	4	0.0042482	0.014947	0.83728	429	4	-5.2567	0.99575	0.99573	0.999998	21558	0	-5.2567
NonTargetingControlGuideForHuman_0938	1	0.004185	0.0041243	0.764788	423	1	-7.1737	0.99582	0.99586	0.999998	21559	0	-7.1737
ASMTL_X	6	0.0041154	0.019685	0.849094	414	6	-5.5438	0.99588	0.99594	0.999998	21560	0	-5.5438
VSIG1	6	0.0041154	0.019685	0.849094	417	6	-3.5553	0.99588	0.99594	0.999998	21561	0	-3.5553
LETM2	6	0.0041154	0.019685	0.849094	418	6	-5.1445	0.99588	0.99594	0.999998	21562	0	-5.1445
PGAM5	6	0.0041154	0.019685	0.849094	416	6	-4.5498	0.99588	0.99594	0.999998	21563	0	-4.5498
PBX3	6	0.0041154	0.019685	0.849094	413	6	-5.2784	0.99588	0.99594	0.999998	21564	0	-5.2784
PALM3	6	0.0041154	0.019685	0.849094	415	6	-5.5782	0.99588	0.99594	0.999998	21565	0	-5.5782
BSG	6	0.0041154	0.019685	0.849094	412	6	-5.1097	0.99588	0.99594	0.999998	21566	0	-5.1097
MAMLD1	6	0.0041154	0.019685	0.849094	411	6	-4.8738	0.99588	0.99594	0.999998	21567	0	-4.8738
ECSCR	6	0.0041154	0.019685	0.849094	420	6	-5.248	0.99588	0.99594	0.999998	21568	0	-5.248
MFSD2B	6	0.0041154	0.019685	0.849094	419	6	-5.3	0.99588	0.99594	0.999998	21569	0	-5.3
ZNF606	6	0.003876	0.018613	0.846715	386	6	-4.8499	0.99612	0.99617	0.999998	21570	0	-4.8499
OR6V1	6	0.0036549	0.017618	0.841922	373	6	-5.7066	0.99615	0.99619	0.999998	21571	0	-5.7066
hsa-mir-382	3	0.0037727	0.010426	0.827457	378	3	-5.9201	0.99623	0.99629	0.999998	21572	0	-5.9201
hsa-mir-5000	4	0.0037313	0.013205	0.827457	377	4	-3.8227	0.99627	0.99626	0.999998	21573	0	-3.8227
NonTargetingControlGuideForHuman_0149	1	0.0036902	0.0036268	0.721909	375	1	-4.9701	0.99631	0.99637	0.999998	21574	0	-4.9701
NonTargetingControlGuideForHuman_0705	1	0.0036231	0.0035684	0.72181	367	1	-7.208	0.99638	0.99644	0.999998	21575	0	-7.208
OR2J3	6	0.0036165	0.01747	0.841922	365	6	-3.609	0.99638	0.99643	0.999998	21576	0	-3.609
OR5L2	6	0.0022612	0.011208	0.827457	232	6	-5.3789	0.99638	0.99643	0.999998	21577	0	-5.3789
CPPED1	6	0.0036165	0.01747	0.841922	364	6	-5.5528	0.99638	0.99643	0.999998	21578	0	-5.5528
C3orf22	6	0.0036165	0.01747	0.841922	361	6	-4.7803	0.99638	0.99643	0.999998	21579	0	-4.7803
FTHL17	6	0.0036165	0.01747	0.841922	363	6	-5.2696	0.99638	0.99643	0.999998	21580	0	-5.2696
IZUMO3	6	0.0036165	0.01747	0.841922	362	6	-5.4799	0.99638	0.99643	0.999998	21581	0	-5.4799
NonTargetingControlGuideForHuman_0651	1	0.0035098	0.0034639	0.72181	352	1	-4.9869	0.99649	0.99655	0.999998	21582	0	-4.9869
NonTargetingControlGuideForHuman_0379	1	0.003426	0.0033845	0.72181	346	1	-4.9925	0.99657	0.99663	0.999998	21583	0	-4.9925
ZNF701	4	0.0034029	0.012074	0.827457	345	4	-4.7626	0.9966	0.99661	0.999998	21584	0	-4.7626
XKRY	6	0.0021057	0.010477	0.827457	219	6	-5.3274	0.99661	0.99665	0.999998	21585	0	-5.3274
IVL	6	0.0033788	0.016386	0.841922	344	6	-3.6808	0.99662	0.99666	0.999998	21586	0	-3.6808
NonTargetingControlGuideForHuman_0075	1	0.003317	0.0032704	0.72181	339	1	-4.9981	0.99668	0.99673	0.999998	21587	0	-4.9981
TP53TG3B	1	0.0032037	0.0031637	0.72181	330	1	-5.0036	0.9968	0.99685	0.999998	21588	0	-5.0036
KMT2A	6	0.0031818	0.015524	0.83728	324	6	-5.2835	0.99682	0.99687	0.999998	21589	0	-5.2835
NRTN	6	0.0031818	0.015524	0.83728	328	6	-5.2125	0.99682	0.99687	0.999998	21590	0	-5.2125
CLRN3	6	0.0031818	0.015524	0.83728	325	6	-5.3237	0.99682	0.99687	0.999998	21591	0	-5.3237
OR51D1	6	0.0031818	0.015524	0.83728	327	6	-5.6159	0.99682	0.99687	0.999998	21592	0	-5.6159
UNC119B	6	0.0031818	0.015524	0.83728	321	6	-4.4575	0.99682	0.99687	0.999998	21593	0	-4.4575
AADACL2	6	0.0031818	0.015524	0.83728	319	6	-5.3119	0.99682	0.99687	0.999998	21594	0	-5.3119
SEZ6L2	6	0.0031818	0.015524	0.83728	326	6	-5.2835	0.99682	0.99687	0.999998	21595	0	-5.2835
GJB1	6	0.0031818	0.015524	0.83728	323	6	-4.6844	0.99682	0.99687	0.999998	21596	0	-4.6844
IFT27	6	0.0031818	0.015524	0.83728	322	6	-5.2366	0.99682	0.99687	0.999998	21597	0	-5.2366
CHADL	6	0.0031818	0.015524	0.83728	329	6	-5.2569	0.99682	0.99687	0.999998	21598	0	-5.2569
KCTD1	6	0.0023301	0.011525	0.827457	240	6	-5.2231	0.99682	0.99687	0.999998	21599	0	-5.2231
PRG4	6	0.0031818	0.015524	0.83728	320	6	-5.2586	0.99682	0.99687	0.999998	21600	0	-5.2586
OLFML1	6	1.9853e-05	0.00012162	0.263861	7	6	-5.6702	0.99682	0.99687	0.999998	21601	0	-5.6702
SYNDIG1L	6	0.0029969	0.014649	0.83728	305	6	-4.7849	0.997	0.99706	0.999998	21602	0	-4.7849
KLHL24	6	0.0029758	0.01456	0.83728	304	6	-4.5186	0.99702	0.99707	0.999998	21603	0	-4.5186
NonTargetingControlGuideForHuman_0664	1	0.0029144	0.0028848	0.717495	302	1	-7.2633	0.99709	0.99712	0.999998	21604	0	-7.2633
SLITRK1	6	0.0027998	0.01375	0.827457	288	6	-5.2856	0.9972	0.99724	0.999998	21605	0	-5.2856
EIF2AK3	6	0.0027998	0.01375	0.827457	293	6	-5.0035	0.9972	0.99724	0.999998	21606	0	-5.0035
VAX1	6	0.0027998	0.01375	0.827457	285	6	-5.169	0.9972	0.99724	0.999998	21607	0	-5.169
SAMSN1	6	0.0027998	0.01375	0.827457	289	6	-5.3889	0.9972	0.99724	0.999998	21608	0	-5.3889
PDGFD	6	0.0027998	0.01375	0.827457	286	6	-4.7376	0.9972	0.99724	0.999998	21609	0	-4.7376
LANCL2	6	0.0027998	0.01375	0.827457	291	6	-5.0139	0.9972	0.99724	0.999998	21610	0	-5.0139
C11orf84	6	0.0027998	0.01375	0.827457	287	6	-5.7228	0.9972	0.99724	0.999998	21611	0	-5.7228
EXD3	6	0.0027998	0.01375	0.827457	294	6	-5.2856	0.9972	0.99724	0.999998	21612	0	-5.2856
UNC5A	6	0.0027998	0.01375	0.827457	290	6	-5.5557	0.9972	0.99724	0.999998	21613	0	-5.5557
UEVLD	6	0.0027998	0.01375	0.827457	292	6	-3.9636	0.9972	0.99724	0.999998	21614	0	-3.9636
NonTargetingControlGuideForHuman_0716	1	0.0027844	0.0027589	0.717056	279	1	-5.0419	0.99722	0.99725	0.999998	21615	0	-5.0419
PABPC1L2B	1	0.0027089	0.0026863	0.716192	271	1	-5.0472	0.99729	0.99732	0.999998	21616	0	-5.0472
NonTargetingControlGuideForHuman_0935	1	0.0027089	0.0026863	0.716192	270	1	-5.0472	0.99729	0.99732	0.999998	21617	0	-5.0472
C8orf44-SGK3	4	0.0025638	0.0092053	0.817654	267	4	-4.9081	0.99744	0.99743	0.999998	21618	0	-4.9081
hsa-mir-518d	4	0.0014213	0.0051857	0.793467	151	4	-6.4684	0.99744	0.99743	0.999998	21619	0	-6.4684
LARP1B	6	0.0024603	0.01215	0.827457	251	6	-3.6433	0.99754	0.99757	0.999998	21620	0	-3.6433
MS4A6E	6	0.0024603	0.01215	0.827457	250	6	-5.2465	0.99754	0.99757	0.999998	21621	0	-5.2465
hsa-mir-4323	4	0.0023399	0.0084281	0.793467	243	4	-5.7675	0.99766	0.99766	0.999998	21622	0	-5.7675
hsa-mir-1307	4	0.0023399	0.0084281	0.793467	242	4	-5.6721	0.99766	0.99766	0.999998	21623	0	-5.6721
FAM83B	6	0.0023111	0.011447	0.827457	234	6	-5.7478	0.99769	0.99773	0.999998	21624	0	-5.7478
MB	6	0.0021616	0.010734	0.827457	226	6	-4.181	0.99784	0.99786	0.999998	21625	0	-4.181
KRT39	6	0.0021616	0.010734	0.827457	221	6	-5.3829	0.99784	0.99786	0.999998	21626	0	-5.3829
PAQR5	6	0.0021616	0.010734	0.827457	222	6	-5.2257	0.99784	0.99786	0.999998	21627	0	-5.2257
WRAP73	6	0.0021616	0.010734	0.827457	223	6	-5.1463	0.99784	0.99786	0.999998	21628	0	-5.1463
ITPR1	6	0.0021616	0.010734	0.827457	224	6	-5.3279	0.99784	0.99786	0.999998	21629	0	-5.3279
DCHS1	6	0.0021616	0.010734	0.827457	225	6	-5.507	0.99784	0.99786	0.999998	21630	0	-5.507
hsa-mir-21	4	0.0021357	0.0076856	0.793467	220	4	-5.7116	0.99786	0.99787	0.999998	21631	0	-5.7116
hsa-mir-518c	4	0.0019496	0.0070148	0.793467	209	4	-4.9194	0.99805	0.99806	0.999998	21632	0	-4.9194
NonTargetingControlGuideForHuman_0260	1	0.0019373	0.0019082	0.654721	208	1	-7.3731	0.99806	0.99808	0.999998	21633	0	-7.3731
EVA1A	6	0.0018959	0.009491	0.817654	203	6	-5.2586	0.9981	0.99811	0.999998	21634	0	-5.2586
ZSCAN22	6	0.0018959	0.009491	0.817654	204	6	-5.7183	0.9981	0.99811	0.999998	21635	0	-5.7183
TGM3	6	0.0018959	0.009491	0.817654	202	6	-5.5237	0.9981	0.99811	0.999998	21636	0	-5.5237
PLSCR2	6	0.0018959	0.009491	0.817654	201	6	-4.1086	0.9981	0.99811	0.999998	21637	0	-4.1086
NonTargetingControlGuideForHuman_0141	1	0.0017906	0.0017677	0.650138	196	1	-7.3931	0.99821	0.99823	0.999998	21638	0	-7.3931
NonTargetingControlGuideForHuman_0896	1	0.0017528	0.0017243	0.650138	195	1	-5.1657	0.99825	0.99827	0.999998	21639	0	-5.1657
ST20-MTHFS	1	0.0017067	0.0016896	0.650138	187	1	-7.403	0.99829	0.99832	0.999998	21640	0	-7.403
DGCR2	6	0.0016661	0.0083601	0.793467	180	6	-5.433	0.99833	0.99835	0.999998	21641	0	-5.433
GCNT1	6	0.0016661	0.0083601	0.793467	182	6	-5.4925	0.99833	0.99835	0.999998	21642	0	-5.4925
PAMR1	6	0.0016661	0.0083601	0.793467	181	6	-4.8241	0.99833	0.99835	0.999998	21643	0	-4.8241
SPRR2D	3	0.001603	0.0045231	0.785069	173	3	-6.0262	0.9984	0.99841	0.999998	21644	0	-6.0262
OCM	6	0.0015644	0.0078577	0.793467	171	6	-6.0556	0.99844	0.99845	0.999998	21645	0	-6.0556
LDOC1L	6	0.0014638	0.0073822	0.793467	157	6	-5.6699	0.99854	0.99854	0.999998	21646	0	-5.6699
IL10RB	6	0.0014638	0.0073822	0.793467	159	6	-5.3015	0.99854	0.99854	0.999998	21647	0	-5.3015
WRNIP1	6	0.0014638	0.0073822	0.793467	156	6	-5.5698	0.99854	0.99854	0.999998	21648	0	-5.5698
BEND6	6	0.0014638	0.0073822	0.793467	158	6	-5.3319	0.99854	0.99854	0.999998	21649	0	-5.3319
KCND3	6	0.0013791	0.0069696	0.793467	146	6	-3.6125	0.99862	0.99863	0.999998	21650	0	-3.6125
CHSY3	6	0.0013791	0.0069696	0.793467	147	6	-3.9997	0.99862	0.99863	0.999998	21651	0	-3.9997
hsa-mir-573	4	0.0013683	0.0049895	0.793467	145	4	-4.8286	0.99863	0.99862	0.999998	21652	0	-4.8286
FAM136A	6	0.0012866	0.0065393	0.793467	135	6	-6.1276	0.99871	0.99872	0.999998	21653	0	-6.1276
INSR	6	0.0012866	0.0065393	0.793467	134	6	-5.5293	0.99871	0.99872	0.999998	21654	0	-5.5293
TMEM239	6	0.0012866	0.0065393	0.793467	136	6	-5.3739	0.99871	0.99872	0.999998	21655	0	-5.3739
TMEM129	6	0.001209	0.0061523	0.793467	128	6	-5.6569	0.99879	0.99879	0.999998	21656	0	-5.6569
SLC25A6_X	6	0.0003703	0.0019653	0.654721	51	6	-4.8976	0.99887	0.99887	0.999998	21657	0	-4.8976
ARL15	6	0.0011256	0.0057649	0.793467	121	6	-5.3918	0.99887	0.99887	0.999998	21658	0	-5.3918
XDH	6	0.0011256	0.0057649	0.793467	122	6	-4.7449	0.99887	0.99887	0.999998	21659	0	-4.7449
AMTN	6	0.0011256	0.0057649	0.793467	120	6	-5.3435	0.99887	0.99887	0.999998	21660	0	-5.3435
NonTargetingControlGuideForHuman_0532	1	0.0011029	0.0010973	0.517542	115	1	-5.2706	0.9989	0.99893	0.999998	21661	0	-5.2706
FHOD1	6	0.000984	0.0050607	0.793467	106	6	-4.8416	0.99902	0.99902	0.999998	21662	0	-4.8416
EGLN3	6	0.000984	0.0050607	0.793467	107	6	-5.4038	0.99902	0.99902	0.999998	21663	0	-5.4038
NonTargetingControlGuideForHuman_0961	1	0.00096867	0.00096495	0.517542	105	1	-7.5302	0.99903	0.99906	0.999998	21664	0	-7.5302
NonTargetingControlGuideForHuman_0082	1	0.00091415	0.00091978	0.517542	102	1	-7.5437	0.99909	0.99911	0.999998	21665	0	-7.5437
NonTargetingControlGuideForHuman_0330	1	0.00091415	0.00091978	0.517542	101	1	-5.3114	0.99909	0.99911	0.999998	21666	0	-5.3114
PNP	6	0.000862	0.004467	0.781579	98	6	-5.4125	0.99914	0.99915	0.999998	21667	0	-5.4125
SERPINA12	6	0.000862	0.004467	0.781579	96	6	-4.5878	0.99914	0.99915	0.999998	21668	0	-4.5878
SPRY4	6	0.000862	0.004467	0.781579	97	6	-5.4503	0.99914	0.99915	0.999998	21669	0	-5.4503
hsa-mir-3116-1	4	0.00015095	0.00060717	0.470474	28	4	-3.9126	0.99914	0.99914	0.999998	21670	0	-3.9126
NonTargetingControlGuideForHuman_0480	1	0.00078835	0.00079474	0.507135	93	1	-7.5703	0.99921	0.99925	0.999998	21671	0	-7.5703
EIF3C	6	0.00065653	0.0033973	0.72181	82	6	-4.8205	0.99934	0.99935	0.999998	21672	0	-4.8205
hsa-mir-3190	4	0.00061448	0.0023011	0.713225	77	4	-6.0683	0.99939	0.99938	0.999998	21673	0	-6.0683
NonTargetingControlGuideForHuman_0719	1	0.00059965	0.00060398	0.470474	76	1	-5.3727	0.9994	0.99944	0.999998	21674	0	-5.3727
LINGO1	6	0.00057118	0.0029765	0.717495	73	6	-3.635	0.99943	0.99943	0.999998	21675	0	-3.635
CTSD	6	0.00057118	0.0029765	0.717495	74	6	-4.7324	0.99943	0.99943	0.999998	21676	0	-4.7324
FCRL5	6	0.00049978	0.002606	0.715691	64	6	-5.4707	0.9995	0.99951	0.999998	21677	0	-5.4707
SPG7	6	0.00049978	0.002606	0.715691	63	6	-5.1225	0.9995	0.99951	0.999998	21678	0	-5.1225
CSTB	6	0.00049978	0.002606	0.715691	66	6	-4.9698	0.9995	0.99951	0.999998	21679	0	-4.9698
TMEM132E	6	0.00049978	0.002606	0.715691	65	6	-5.6433	0.9995	0.99951	0.999998	21680	0	-5.6433
CSF1R	6	0.00040961	0.0021652	0.680801	58	6	-5.7129	0.99959	0.99959	0.999998	21681	0	-5.7129
hsa-mir-1270-1	4	0.00033465	0.0012858	0.564653	47	4	-5.3455	0.99967	0.99965	0.999998	21682	0	-5.3455
NonTargetingControlGuideForHuman_0654	1	0.00027257	0.00027313	0.32744	42	1	-5.5231	0.99973	0.99975	0.999998	21683	0	-5.5231
POLL	6	0.00019851	0.0010781	0.517542	39	6	-5.1396	0.9998	0.9998	0.999998	21684	0	-5.1396
NonTargetingControlGuideForHuman_0991	1	0.00019289	0.00019509	0.32744	37	1	-5.5761	0.99981	0.99983	0.999998	21685	0	-5.5761
NCAM1	6	6.4447e-05	0.0003466	0.341809	14	6	-5.8344	0.99983	0.99982	0.999998	21686	0	-5.8344
NonTargetingControlGuideForHuman_0468	1	0.00013838	0.00014307	0.282178	25	1	-5.6767	0.99986	0.99988	0.999998	21687	0	-5.6767
HLA-DOB	6	5.7136e-05	0.00031602	0.32744	12	6	-5.1756	0.99987	0.99988	0.999998	21688	0	-5.1756
FAM25G	2	0.00011291	0.00022247	0.32744	22	2	-6.2525	0.99989	0.99989	0.999998	21689	0	-6.2525
NonTargetingControlGuideForHuman_0063	1	8.8061e-05	9.0129e-05	0.244431	17	1	-5.7837	0.99991	0.99992	0.999998	21690	0	-5.7837
NonTargetingControlGuideForHuman_0252	1	7.9674e-05	8.2828e-05	0.244431	16	1	-5.7933	0.99992	0.99992	0.999998	21691	0	-5.7933
ERGIC1	6	5.7842e-05	0.00031694	0.32744	13	6	-4.0617	0.99994	0.99994	0.999998	21692	0	-4.0617
LIMS3	5	2.1148e-05	8.6935e-05	0.244431	8	5	-4.5814	0.99995	0.99995	0.999998	21693	0	-4.5814
RAX	6	3.8259e-05	0.00022818	0.32744	9	6	-5.8407	0.99996	0.99996	0.999998	21694	0	-5.8407
NUTM2F	6	5.6748e-06	4.1756e-05	0.226485	4	6	-5.2165	0.99999	1	0.999998	21695	0	-5.2165
CD99_X	6	1.4131e-06	8.4425e-06	0.061056	3	6	-4.7943	1	1	0.999998	21696	0	-4.7943
