## Supplementary material for "CLPTM1L is a lipid scramblase involved in glycosylphosphatidylinositol biosynthesis": Table S4: Guide RNA counts from CRISPR screen. (part 1 of 3)

### Sheet: sgRNA counts
Table S4: Guide RNA counts from CRISPR screen.
sgRNA	Gene	control	sort 2
HGLibA_00001	A1BG	62	1
HGLibA_00002	A1BG	79	0
HGLibA_00003	A1BG	254	1
HGLibA_00004	A1CF	72	0
HGLibA_00005	A1CF	61	3
HGLibA_00006	A1CF	104	0
HGLibA_00007	A2M	33	148
HGLibA_00008	A2M	69	0
HGLibA_00009	A2M	98	0
HGLibA_00010	A2ML1	40	0
HGLibA_00011	A2ML1	79	0
HGLibA_00012	A2ML1	76	1
HGLibA_00013	A3GALT2	93	0
HGLibA_00014	A3GALT2	101	1
HGLibA_00015	A3GALT2	13	0
HGLibA_00016	A4GALT	150	117
HGLibA_00017	A4GALT	154	0
HGLibA_00018	A4GALT	86	19
HGLibA_00019	A4GNT	221	33
HGLibA_00020	A4GNT	30	0
HGLibA_00021	A4GNT	121	301
HGLibA_00022	AAAS	87	1
HGLibA_00023	AAAS	43	0
HGLibA_00024	AAAS	60	0
HGLibA_00025	AACS	125	0
HGLibA_00026	AACS	69	0
HGLibA_00027	AACS	84	0
HGLibA_00028	AADAC	117	77
HGLibA_00029	AADAC	32	0
HGLibA_00030	AADAC	30	0
HGLibA_00031	AADACL2	46	0
HGLibA_00032	AADACL2	111	0
HGLibA_00033	AADACL2	73	28
HGLibA_00034	AADACL3	119	2
HGLibA_00035	AADACL3	72	0
HGLibA_00036	AADACL3	14	0
HGLibA_00037	AADACL4	53	0
HGLibA_00038	AADACL4	44	0
HGLibA_00039	AADACL4	266	4
HGLibA_00040	AADAT	86	1
HGLibA_00041	AADAT	31	1
HGLibA_00042	AADAT	18	0
HGLibA_00043	AAED1	43	0
HGLibA_00044	AAED1	78	0
HGLibA_00045	AAED1	5	0
HGLibA_00046	AAGAB	56	0
HGLibA_00047	AAGAB	143	1
HGLibA_00048	AAGAB	44	0
HGLibA_00049	AAK1	48	0
HGLibA_00050	AAK1	25	0
HGLibA_00051	AAK1	90	40
HGLibA_00052	AAMDC	8	0
HGLibA_00053	AAMDC	71	0
HGLibA_00054	AAMDC	39	0
HGLibA_00055	AAMP	22	0
HGLibA_00056	AAMP	21	0
HGLibA_00057	AAMP	169	7
HGLibA_00058	AANAT	181	0
HGLibA_00059	AANAT	77	0
HGLibA_00060	AANAT	23	0
HGLibA_00061	AAR2	75	7
HGLibA_00062	AAR2	139	1
HGLibA_00063	AAR2	5	0
HGLibA_00064	AARD	98	1
HGLibA_00065	AARD	76	0
HGLibA_00066	AARD	57	0
HGLibA_00067	AARS	13	0
HGLibA_00068	AARS	5	0
HGLibA_00069	AARS	178	179
HGLibA_00070	AARS2	156	28
HGLibA_00071	AARS2	84	0
HGLibA_00072	AARS2	229	0
HGLibA_00073	AARSD1	83	0
HGLibA_00074	AARSD1	119	2
HGLibA_00075	AARSD1	104	0
HGLibA_00076	AASDH	144	32
HGLibA_00077	AASDH	100	8
HGLibA_00078	AASDH	26	1
HGLibA_00079	AASDHPPT	175	0
HGLibA_00080	AASDHPPT	110	11
HGLibA_00081	AASDHPPT	102	2
HGLibA_00082	AASS	6	0
HGLibA_00083	AASS	34	1
HGLibA_00084	AASS	32	0
HGLibA_00085	AATF	29	0
HGLibA_00086	AATF	96	5
HGLibA_00087	AATF	44	0
HGLibA_00088	AATK	49	0
HGLibA_00089	AATK	63	0
HGLibA_00090	AATK	221	0
HGLibA_00091	ABAT	30	7
HGLibA_00092	ABAT	128	2
HGLibA_00093	ABAT	102	264
HGLibA_00094	ABCA1	47	0
HGLibA_00095	ABCA1	250	14
HGLibA_00096	ABCA1	25	0
HGLibA_00097	ABCA10	56	2
HGLibA_00098	ABCA10	54	0
HGLibA_00099	ABCA10	35	0
HGLibA_00100	ABCA12	35	1
HGLibA_00101	ABCA12	32	0
HGLibA_00102	ABCA12	21	3
HGLibA_00103	ABCA13	71	4
HGLibA_00104	ABCA13	109	0
HGLibA_00105	ABCA13	41	0
HGLibA_00106	ABCA2	59	0
HGLibA_00107	ABCA2	39	0
HGLibA_00108	ABCA2	10	0
HGLibA_00109	ABCA3	120	1
HGLibA_00110	ABCA3	37	1
HGLibA_00111	ABCA3	39	24
HGLibA_00112	ABCA4	66	1
HGLibA_00113	ABCA4	126	0
HGLibA_00114	ABCA4	54	29
HGLibA_00115	ABCA5	100	0
HGLibA_00116	ABCA5	23	1
HGLibA_00117	ABCA5	46	0
HGLibA_00118	ABCA6	55	1
HGLibA_00119	ABCA6	19	0
HGLibA_00120	ABCA6	58	2
HGLibA_00121	ABCA7	39	0
HGLibA_00122	ABCA7	90	0
HGLibA_00123	ABCA7	63	0
HGLibA_00124	ABCA8	163	4
HGLibA_00125	ABCA8	60	0
HGLibA_00126	ABCA8	64	0
HGLibA_00127	ABCA9	178	20
HGLibA_00128	ABCA9	33	1
HGLibA_00129	ABCA9	8	0
HGLibA_00130	ABCB1	29	0
HGLibA_00131	ABCB1	82	156
HGLibA_00132	ABCB1	13	0
HGLibA_00133	ABCB10	62	0
HGLibA_00134	ABCB10	98	1
HGLibA_00135	ABCB10	57	1
HGLibA_00136	ABCB11	11	0
HGLibA_00137	ABCB11	27	0
HGLibA_00138	ABCB11	21	0
HGLibA_00139	ABCB4	277	62
HGLibA_00140	ABCB4	38	0
HGLibA_00141	ABCB4	144	1
HGLibA_00142	ABCB5	59	0
HGLibA_00143	ABCB5	71	0
HGLibA_00144	ABCB5	61	3
HGLibA_00145	ABCB6	87	0
HGLibA_00146	ABCB6	50	72
HGLibA_00147	ABCB6	119	1
HGLibA_00148	ABCB7	219	63
HGLibA_00149	ABCB7	10	0
HGLibA_00150	ABCB7	53	1
HGLibA_00151	ABCB8	105	0
HGLibA_00152	ABCB8	157	1
HGLibA_00153	ABCB8	44	0
HGLibA_00154	ABCB9	100	0
HGLibA_00155	ABCB9	159	0
HGLibA_00156	ABCB9	47	12
HGLibA_00157	ABCC1	150	150
HGLibA_00158	ABCC1	68	0
HGLibA_00159	ABCC1	35	0
HGLibA_00160	ABCC10	100	125
HGLibA_00161	ABCC10	32	0
HGLibA_00162	ABCC10	108	0
HGLibA_00163	ABCC11	154	0
HGLibA_00164	ABCC11	81	0
HGLibA_00165	ABCC11	60	0
HGLibA_00166	ABCC12	132	34
HGLibA_00167	ABCC12	56	0
HGLibA_00168	ABCC12	299	4
HGLibA_00169	ABCC2	18	61
HGLibA_00170	ABCC2	3	0
HGLibA_00171	ABCC2	93	16
HGLibA_00172	ABCC3	12	0
HGLibA_00173	ABCC3	33	0
HGLibA_00174	ABCC3	68	0
HGLibA_00175	ABCC4	54	0
HGLibA_00176	ABCC4	108	5
HGLibA_00177	ABCC4	62	0
HGLibA_00178	ABCC5	31	0
HGLibA_00179	ABCC5	72	0
HGLibA_00180	ABCC5	72	2
HGLibA_00181	ABCC6	109	0
HGLibA_00182	ABCC6	51	0
HGLibA_00183	ABCC6	41	0
HGLibA_00184	ABCC8	26	0
HGLibA_00185	ABCC8	277	2
HGLibA_00186	ABCC8	61	80
HGLibA_00187	ABCC9	86	0
HGLibA_00188	ABCC9	29	0
HGLibA_00189	ABCC9	7	0
HGLibA_00190	ABCD1	67	1
HGLibA_00191	ABCD1	120	0
HGLibA_00192	ABCD1	100	483
HGLibA_00193	ABCD2	64	77
HGLibA_00194	ABCD2	48	82
HGLibA_00195	ABCD2	9	0
HGLibA_00196	ABCD3	79	83
HGLibA_00197	ABCD3	58	1
HGLibA_00198	ABCD3	18	0
HGLibA_00199	ABCD4	99	0
HGLibA_00200	ABCD4	162	0
HGLibA_00201	ABCD4	38	2
HGLibA_00202	ABCE1	74	1
HGLibA_00203	ABCE1	116	3
HGLibA_00204	ABCE1	14	0
HGLibA_00205	ABCF1	9	27
HGLibA_00206	ABCF1	37	0
HGLibA_00207	ABCF1	97	4
HGLibA_00208	ABCF2	44	0
HGLibA_00209	ABCF2	40	0
HGLibA_00210	ABCF2	42	0
HGLibA_00211	ABCF3	166	0
HGLibA_00212	ABCF3	86	10
HGLibA_00213	ABCF3	196	0
HGLibA_00214	ABCG1	63	117
HGLibA_00215	ABCG1	81	1
HGLibA_00216	ABCG1	39	0
HGLibA_00217	ABCG2	50	0
HGLibA_00218	ABCG2	41	1
HGLibA_00219	ABCG2	179	0
HGLibA_00220	ABCG4	354	331
HGLibA_00221	ABCG4	117	0
HGLibA_00222	ABCG4	155	0
HGLibA_00223	ABCG5	40	289
HGLibA_00224	ABCG5	149	1
HGLibA_00225	ABCG5	76	64
HGLibA_00226	ABCG8	46	21
HGLibA_00227	ABCG8	40	2
HGLibA_00228	ABCG8	34	0
HGLibA_00229	ABHD1	10	0
HGLibA_00230	ABHD1	90	0
HGLibA_00231	ABHD1	28	0
HGLibA_00232	ABHD10	12	0
HGLibA_00233	ABHD10	32	0
HGLibA_00234	ABHD10	58	0
HGLibA_00235	ABHD11	93	0
HGLibA_00236	ABHD11	40	2
HGLibA_00237	ABHD11	29	0
HGLibA_00238	ABHD12	101	0
HGLibA_00239	ABHD12	97	6
HGLibA_00240	ABHD12	156	20
HGLibA_00241	ABHD12B	148	0
HGLibA_00242	ABHD12B	346	2
HGLibA_00243	ABHD12B	39	0
HGLibA_00244	ABHD13	78	1
HGLibA_00245	ABHD13	18	0
HGLibA_00246	ABHD13	173	1
HGLibA_00247	ABHD14A	15	0
HGLibA_00248	ABHD14A	138	0
HGLibA_00249	ABHD14A	59	0
HGLibA_00250	ABHD14B	123	1
HGLibA_00251	ABHD14B	125	96
HGLibA_00252	ABHD14B	62	0
HGLibA_00253	ABHD15	131	87
HGLibA_00254	ABHD15	115	1
HGLibA_00255	ABHD15	99	0
HGLibA_00256	ABHD16A	6	0
HGLibA_00257	ABHD16A	78	0
HGLibA_00258	ABHD16A	47	108
HGLibA_00259	ABHD16B	115	0
HGLibA_00260	ABHD16B	254	0
HGLibA_00261	ABHD16B	197	0
HGLibA_00262	ABHD17A	13	0
HGLibA_00263	ABHD17A	6	0
HGLibA_00264	ABHD17A	87	0
HGLibA_00265	ABHD17B	54	0
HGLibA_00266	ABHD17B	21	0
HGLibA_00267	ABHD17B	84	1
HGLibA_00268	ABHD17C	69	0
HGLibA_00269	ABHD17C	140	1
HGLibA_00270	ABHD17C	99	0
HGLibA_00271	ABHD2	43	1
HGLibA_00272	ABHD2	312	65
HGLibA_00273	ABHD2	41	1
HGLibA_00274	ABHD3	43	0
HGLibA_00275	ABHD3	124	8
HGLibA_00276	ABHD3	81	30
HGLibA_00277	ABHD4	139	0
HGLibA_00278	ABHD4	91	169
HGLibA_00279	ABHD4	49	0
HGLibA_00280	ABHD5	82	0
HGLibA_00281	ABHD5	60	0
HGLibA_00282	ABHD5	69	1
HGLibA_00283	ABHD6	67	2
HGLibA_00284	ABHD6	16	0
HGLibA_00285	ABHD6	74	2
HGLibA_00286	ABHD8	276	146
HGLibA_00287	ABHD8	38	0
HGLibA_00288	ABHD8	41	0
HGLibA_00289	ABI1	74	0
HGLibA_00290	ABI1	134	0
HGLibA_00291	ABI1	63	0
HGLibA_00292	ABI2	95	43
HGLibA_00293	ABI2	57	35
HGLibA_00294	ABI2	146	53
HGLibA_00295	ABI3	28	0
HGLibA_00296	ABI3	52	1
HGLibA_00297	ABI3	84	1
HGLibA_00298	ABI3BP	94	1
HGLibA_00299	ABI3BP	37	0
HGLibA_00300	ABI3BP	112	1
HGLibA_00301	ABL1	158	0
HGLibA_00302	ABL1	238	6
HGLibA_00303	ABL1	73	0
HGLibA_00304	ABL2	226	3
HGLibA_00305	ABL2	56	0
HGLibA_00306	ABL2	628	432
HGLibA_00307	ABLIM1	42	0
HGLibA_00308	ABLIM1	142	102
HGLibA_00309	ABLIM1	93	0
HGLibA_00310	ABLIM2	245	0
HGLibA_00311	ABLIM2	62	0
HGLibA_00312	ABLIM2	49	0
HGLibA_00313	ABLIM3	85	0
HGLibA_00314	ABLIM3	37	0
HGLibA_00315	ABLIM3	143	0
HGLibA_00316	ABO	46	0
HGLibA_00317	ABO	37	0
HGLibA_00318	ABO	46	0
HGLibA_00319	ABP1	126	1
HGLibA_00320	ABP1	186	3
HGLibA_00321	ABP1	229	1856
HGLibA_00322	ABR	27	0
HGLibA_00323	ABR	74	0
HGLibA_00324	ABR	51	2
HGLibA_00325	ABRA	63	1
HGLibA_00326	ABRA	85	78
HGLibA_00327	ABRA	287	43
HGLibA_00328	ABRACL	15	0
HGLibA_00329	ABRACL	22	0
HGLibA_00330	ABRACL	17	0
HGLibA_00331	ABT1	352	86
HGLibA_00332	ABT1	77	0
HGLibA_00333	ABT1	100	129
HGLibA_00334	ABTB1	36	2
HGLibA_00335	ABTB1	67	0
HGLibA_00336	ABTB1	139	1
HGLibA_00337	ABTB2	131	0
HGLibA_00338	ABTB2	418	49
HGLibA_00339	ABTB2	159	0
HGLibA_00340	ACAA1	49	0
HGLibA_00341	ACAA1	38	0
HGLibA_00342	ACAA1	86	0
HGLibA_00343	ACAA2	12	0
HGLibA_00344	ACAA2	60	53
HGLibA_00345	ACAA2	32	0
HGLibA_00346	ACACA	125	187
HGLibA_00347	ACACA	78	1
HGLibA_00348	ACACA	25	0
HGLibA_00349	ACACB	292	0
HGLibA_00350	ACACB	35	0
HGLibA_00351	ACACB	205	1005
HGLibA_00352	ACAD10	65	0
HGLibA_00353	ACAD10	48	0
HGLibA_00354	ACAD10	31	3
HGLibA_00355	ACAD11	71	71
HGLibA_00356	ACAD11	30	0
HGLibA_00357	ACAD11	107	178
HGLibA_00358	ACAD8	41	0
HGLibA_00359	ACAD8	50	0
HGLibA_00360	ACAD8	35	0
HGLibA_00361	ACAD9	110	61
HGLibA_00362	ACAD9	63	0
HGLibA_00363	ACAD9	26	0
HGLibA_00364	ACADL	88	0
HGLibA_00365	ACADL	35	0
HGLibA_00366	ACADL	173	0
HGLibA_00367	ACADM	55	67
HGLibA_00368	ACADM	11	2
HGLibA_00369	ACADM	50	0
HGLibA_00370	ACADS	73	0
HGLibA_00371	ACADS	99	0
HGLibA_00372	ACADS	156	0
HGLibA_00373	ACADSB	104	254
HGLibA_00374	ACADSB	38	0
HGLibA_00375	ACADSB	24	0
HGLibA_00376	ACADVL	19	66
HGLibA_00377	ACADVL	19	0
HGLibA_00378	ACADVL	34	0
HGLibA_00379	ACAN	106	0
HGLibA_00380	ACAN	83	0
HGLibA_00381	ACAN	68	23
HGLibA_00382	ACAP1	297	111
HGLibA_00383	ACAP1	52	25
HGLibA_00384	ACAP1	45	0
HGLibA_00385	ACAP2	185	12
HGLibA_00386	ACAP2	14	0
HGLibA_00387	ACAP2	112	15
HGLibA_00388	ACAP3	44	0
HGLibA_00389	ACAP3	198	93
HGLibA_00390	ACAP3	36	0
HGLibA_00391	ACAT1	113	2
HGLibA_00392	ACAT1	86	0
HGLibA_00393	ACAT1	88	0
HGLibA_00394	ACAT2	169	3
HGLibA_00395	ACAT2	117	0
HGLibA_00396	ACAT2	242	18
HGLibA_00397	ACBD3	57	0
HGLibA_00398	ACBD3	42	0
HGLibA_00399	ACBD3	32	0
HGLibA_00400	ACBD4	80	0
HGLibA_00401	ACBD4	32	0
HGLibA_00402	ACBD4	61	0
HGLibA_00403	ACBD5	53	2
HGLibA_00404	ACBD5	100	0
HGLibA_00405	ACBD5	45	34
HGLibA_00406	ACBD6	49	0
HGLibA_00407	ACBD6	24	0
HGLibA_00408	ACBD6	3	0
HGLibA_00409	ACBD7	61	0
HGLibA_00410	ACBD7	181	3
HGLibA_00411	ACBD7	14	7
HGLibA_00412	ACCS	29	56
HGLibA_00413	ACCS	139	11
HGLibA_00414	ACCS	115	0
HGLibA_00415	ACCSL	174	9
HGLibA_00416	ACCSL	13	0
HGLibA_00417	ACCSL	2	0
HGLibA_00418	ACD	81	11
HGLibA_00419	ACD	185	0
HGLibA_00420	ACD	39	0
HGLibA_00421	ACE	108	1
HGLibA_00422	ACE	74	0
HGLibA_00423	ACE	41	325
HGLibA_00424	ACE2	33	0
HGLibA_00425	ACE2	130	94
HGLibA_00426	ACE2	245	1
HGLibA_00427	ACER1	210	57
HGLibA_00428	ACER1	66	0
HGLibA_00429	ACER1	97	1
HGLibA_00430	ACER2	29	0
HGLibA_00431	ACER2	8	0
HGLibA_00432	ACER2	52	0
HGLibA_00433	ACER3	99	0
HGLibA_00434	ACER3	68	625
HGLibA_00435	ACER3	25	0
HGLibA_00436	ACHE	131	1
HGLibA_00437	ACHE	92	80
HGLibA_00438	ACHE	81	1
HGLibA_00439	ACIN1	122	1
HGLibA_00440	ACIN1	55	60
HGLibA_00441	ACIN1	53	0
HGLibA_00442	ACKR2	231	0
HGLibA_00443	ACKR2	341	0
HGLibA_00444	ACKR2	365	28
HGLibA_00445	ACKR3	400	1
HGLibA_00446	ACKR3	160	6
HGLibA_00447	ACKR3	222	270
HGLibA_00448	ACKR4	79	0
HGLibA_00449	ACKR4	54	0
HGLibA_00450	ACKR4	102	2
HGLibA_00451	ACLY	49	0
HGLibA_00452	ACLY	59	0
HGLibA_00453	ACLY	176	3
HGLibA_00454	ACMSD	202	0
HGLibA_00455	ACMSD	64	0
HGLibA_00456	ACMSD	61	45
HGLibA_00457	ACN9	95	83
HGLibA_00458	ACN9	109	1
HGLibA_00459	ACN9	48	0
HGLibA_00460	ACO1	80	0
HGLibA_00461	ACO1	14	0
HGLibA_00462	ACO1	224	1
HGLibA_00463	ACO2	44	0
HGLibA_00464	ACO2	88	0
HGLibA_00465	ACO2	60	1
HGLibA_00466	ACOT1	253	25
HGLibA_00467	ACOT1	625	2
HGLibA_00468	ACOT1	63	1
HGLibA_00469	ACOT11	185	2
HGLibA_00470	ACOT11	55	1
HGLibA_00471	ACOT11	84	1
HGLibA_00472	ACOT12	97	0
HGLibA_00473	ACOT12	43	0
HGLibA_00474	ACOT12	21	0
HGLibA_00475	ACOT13	14	0
HGLibA_00476	ACOT13	44	1
HGLibA_00477	ACOT13	64	0
HGLibA_00478	ACOT2	25	1
HGLibA_00479	ACOT2	46	0
HGLibA_00480	ACOT2	42	0
HGLibA_00481	ACOT4	19	0
HGLibA_00482	ACOT4	44	0
HGLibA_00483	ACOT4	49	0
HGLibA_00484	ACOT6	95	55
HGLibA_00485	ACOT6	36	121
HGLibA_00486	ACOT6	19	0
HGLibA_00487	ACOT7	177	2
HGLibA_00488	ACOT7	48	0
HGLibA_00489	ACOT7	152	2
HGLibA_00490	ACOT8	58	0
HGLibA_00491	ACOT8	30	0
HGLibA_00492	ACOT8	267	20
HGLibA_00493	ACOT9	69	1
HGLibA_00494	ACOT9	15	0
HGLibA_00495	ACOT9	110	3
HGLibA_00496	ACOX1	75	2
HGLibA_00497	ACOX1	60	0
HGLibA_00498	ACOX1	23	0
HGLibA_00499	ACOX2	58	102
HGLibA_00500	ACOX2	73	0
HGLibA_00501	ACOX2	81	0
HGLibA_00502	ACOX3	84	73
HGLibA_00503	ACOX3	70	0
HGLibA_00504	ACOX3	25	0
HGLibA_00505	ACOXL	17	0
HGLibA_00506	ACOXL	135	0
HGLibA_00507	ACOXL	56	0
HGLibA_00508	ACP1	102	0
HGLibA_00509	ACP1	72	46
HGLibA_00510	ACP1	32	0
HGLibA_00511	ACP2	126	8
HGLibA_00512	ACP2	87	43
HGLibA_00513	ACP2	43	0
HGLibA_00514	ACP5	37	341
HGLibA_00515	ACP5	57	0
HGLibA_00516	ACP5	33	0
HGLibA_00517	ACP6	106	0
HGLibA_00518	ACP6	81	0
HGLibA_00519	ACP6	54	13
HGLibA_00520	ACPL2	19	0
HGLibA_00521	ACPL2	137	5
HGLibA_00522	ACPL2	26	0
HGLibA_00523	ACPP	71	0
HGLibA_00524	ACPP	10	2
HGLibA_00525	ACPP	142	47
HGLibA_00526	ACPT	87	1
HGLibA_00527	ACPT	66	0
HGLibA_00528	ACPT	102	125
HGLibA_00529	ACR	97	0
HGLibA_00530	ACR	75	0
HGLibA_00531	ACR	27	0
HGLibA_00532	ACRBP	72	75
HGLibA_00533	ACRBP	89	219
HGLibA_00534	ACRBP	28	0
HGLibA_00535	ACRC	40	0
HGLibA_00536	ACRC	9	1
HGLibA_00537	ACRC	198	66
HGLibA_00538	ACRV1	135	0
HGLibA_00539	ACRV1	44	0
HGLibA_00540	ACRV1	55	2
HGLibA_00541	ACSBG1	62	0
HGLibA_00542	ACSBG1	129	1
HGLibA_00543	ACSBG1	249	1
HGLibA_00544	ACSBG2	129	1
HGLibA_00545	ACSBG2	109	0
HGLibA_00546	ACSBG2	44	2
HGLibA_00547	ACSF2	89	0
HGLibA_00548	ACSF2	71	0
HGLibA_00549	ACSF2	44	0
HGLibA_00550	ACSF3	103	0
HGLibA_00551	ACSF3	83	0
HGLibA_00552	ACSF3	4	0
HGLibA_00553	ACSL1	165	166
HGLibA_00554	ACSL1	221	4
HGLibA_00555	ACSL1	100	0
HGLibA_00556	ACSL3	79	14
HGLibA_00557	ACSL3	54	0
HGLibA_00558	ACSL3	99	362
HGLibA_00559	ACSL4	31	0
HGLibA_00560	ACSL4	66	65
HGLibA_00561	ACSL4	153	0
HGLibA_00562	ACSL5	133	0
HGLibA_00563	ACSL5	8	0
HGLibA_00564	ACSL5	65	1
HGLibA_00565	ACSL6	83	16
HGLibA_00566	ACSL6	88	2
HGLibA_00567	ACSL6	26	2
HGLibA_00568	ACSM1	144	115
HGLibA_00569	ACSM1	89	459
HGLibA_00570	ACSM1	39	0
HGLibA_00571	ACSM2A	183	0
HGLibA_00572	ACSM2A	67	3
HGLibA_00573	ACSM2A	93	0
HGLibA_00574	ACSM2B	75	3
HGLibA_00575	ACSM2B	50	0
HGLibA_00576	ACSM2B	47	0
HGLibA_00577	ACSM3	83	6
HGLibA_00578	ACSM3	152	105
HGLibA_00579	ACSM3	68	1
HGLibA_00580	ACSM4	62	0
HGLibA_00581	ACSM4	105	258
HGLibA_00582	ACSM4	99	110
HGLibA_00583	ACSM5	42	0
HGLibA_00584	ACSM5	51	0
HGLibA_00585	ACSM5	50	0
HGLibA_00586	ACSS1	167	0
HGLibA_00587	ACSS1	53	108
HGLibA_00588	ACSS1	22	0
HGLibA_00589	ACSS2	99	0
HGLibA_00590	ACSS2	131	124
HGLibA_00591	ACSS2	48	625
HGLibA_00592	ACSS3	110	84
HGLibA_00593	ACSS3	7	0
HGLibA_00594	ACSS3	16	0
HGLibA_00595	ACTA1	256	271
HGLibA_00596	ACTA1	173	90
HGLibA_00597	ACTA1	285	33
HGLibA_00598	ACTA2	79	0
HGLibA_00599	ACTA2	19	1
HGLibA_00600	ACTA2	4	0
HGLibA_00601	ACTB	44	1
HGLibA_00602	ACTB	49	1
HGLibA_00603	ACTB	247	3
HGLibA_00604	ACTBL2	125	6
HGLibA_00605	ACTBL2	86	14
HGLibA_00606	ACTBL2	169	46
HGLibA_00607	ACTC1	95	0
HGLibA_00608	ACTC1	47	2
HGLibA_00609	ACTC1	32	1
HGLibA_00610	ACTG1	92	0
HGLibA_00611	ACTG1	161	1
HGLibA_00612	ACTG1	5	0
HGLibA_00613	ACTG2	236	16
HGLibA_00614	ACTG2	70	0
HGLibA_00615	ACTG2	75	4
HGLibA_00616	ACTL10	55	0
HGLibA_00617	ACTL10	58	0
HGLibA_00618	ACTL10	286	0
HGLibA_00619	ACTL6A	39	0
HGLibA_00620	ACTL6A	35	0
HGLibA_00621	ACTL6A	111	0
HGLibA_00622	ACTL6B	34	0
HGLibA_00623	ACTL6B	313	104
HGLibA_00624	ACTL6B	78	0
HGLibA_00625	ACTL7A	287	221
HGLibA_00626	ACTL7A	178	391
HGLibA_00627	ACTL7A	248	74
HGLibA_00628	ACTL7B	61	0
HGLibA_00629	ACTL7B	127	1
HGLibA_00630	ACTL7B	215	0
HGLibA_00631	ACTL8	76	0
HGLibA_00632	ACTL8	84	1
HGLibA_00633	ACTL8	30	3
HGLibA_00634	ACTL9	130	6
HGLibA_00635	ACTL9	46	0
HGLibA_00636	ACTL9	23	0
HGLibA_00637	ACTN1	117	126
HGLibA_00638	ACTN1	118	0
HGLibA_00639	ACTN1	47	0
HGLibA_00640	ACTN2	52	0
HGLibA_00641	ACTN2	36	0
HGLibA_00642	ACTN2	183	135
HGLibA_00643	ACTN4	114	2
HGLibA_00644	ACTN4	44	0
HGLibA_00645	ACTN4	11	0
HGLibA_00646	ACTR10	5	0
HGLibA_00647	ACTR10	113	0
HGLibA_00648	ACTR10	12	0
HGLibA_00649	ACTR1A	203	1
HGLibA_00650	ACTR1A	62	0
HGLibA_00651	ACTR1A	189	0
HGLibA_00652	ACTR1B	34	2
HGLibA_00653	ACTR1B	26	0
HGLibA_00654	ACTR1B	19	0
HGLibA_00655	ACTR2	14	0
HGLibA_00656	ACTR2	125	19
HGLibA_00657	ACTR2	10	0
HGLibA_00658	ACTR3	58	0
HGLibA_00659	ACTR3	69	0
HGLibA_00660	ACTR3	49	170
HGLibA_00661	ACTR3B	232	0
HGLibA_00662	ACTR3B	93	0
HGLibA_00663	ACTR3B	232	0
HGLibA_00664	ACTR3C	147	4
HGLibA_00665	ACTR3C	120	1
HGLibA_00666	ACTR3C	62	0
HGLibA_00667	ACTR5	115	0
HGLibA_00668	ACTR5	52	259
HGLibA_00669	ACTR5	35	0
HGLibA_00670	ACTR6	5	0
HGLibA_00671	ACTR6	78	0
HGLibA_00672	ACTR6	62	1
HGLibA_00673	ACTR8	213	0
HGLibA_00674	ACTR8	171	0
HGLibA_00675	ACTR8	47	0
HGLibA_00676	ACTRT1	33	1
HGLibA_00677	ACTRT1	13	1
HGLibA_00678	ACTRT1	98	10
HGLibA_00679	ACTRT2	3	0
HGLibA_00680	ACTRT2	162	0
HGLibA_00681	ACTRT2	101	0
HGLibA_00682	ACTRT3	121	6
HGLibA_00683	ACTRT3	7	0
HGLibA_00684	ACTRT3	25	0
HGLibA_00685	ACVR1	152	2
HGLibA_00686	ACVR1	76	0
HGLibA_00687	ACVR1	48	0
HGLibA_00688	ACVR1B	189	7
HGLibA_00689	ACVR1B	177	0
HGLibA_00690	ACVR1B	18	0
HGLibA_00691	ACVR1C	77	134
HGLibA_00692	ACVR1C	214	1
HGLibA_00693	ACVR1C	131	0
HGLibA_00694	ACVR2A	157	4
HGLibA_00695	ACVR2A	47	1
HGLibA_00696	ACVR2A	71	67
HGLibA_00697	ACVR2B	6	0
HGLibA_00698	ACVR2B	108	1
HGLibA_00699	ACVR2B	288	7
HGLibA_00700	ACVRL1	135	0
HGLibA_00701	ACVRL1	139	3
HGLibA_00702	ACVRL1	91	81
HGLibA_00703	ACY1	48	25
HGLibA_00704	ACY1	52	0
HGLibA_00705	ACY1	60	179
HGLibA_00706	ACY3	54	0
HGLibA_00707	ACY3	65	91
HGLibA_00708	ACY3	23	1
HGLibA_00709	ACYP1	95	0
HGLibA_00710	ACYP1	69	1
HGLibA_00711	ACYP1	93	237
HGLibA_00712	ACYP2	197	191
HGLibA_00713	ACYP2	61	0
HGLibA_00714	ACYP2	8	0
HGLibA_00715	ADA	58	38
HGLibA_00716	ADA	133	3
HGLibA_00717	ADA	22	0
HGLibA_00718	ADAD1	143	0
HGLibA_00719	ADAD1	23	0
HGLibA_00720	ADAD1	5	0
HGLibA_00721	ADAD2	73	0
HGLibA_00722	ADAD2	216	29
HGLibA_00723	ADAD2	143	0
HGLibA_00724	ADAL	150	177
HGLibA_00725	ADAL	95	3
HGLibA_00726	ADAL	24	18
HGLibA_00727	ADAM10	22	0
HGLibA_00728	ADAM10	14	0
HGLibA_00729	ADAM10	52	0
HGLibA_00730	ADAM11	117	2
HGLibA_00731	ADAM11	105	0
HGLibA_00732	ADAM11	80	0
HGLibA_00733	ADAM12	95	0
HGLibA_00734	ADAM12	132	1
HGLibA_00735	ADAM12	105	81
HGLibA_00736	ADAM15	38	0
HGLibA_00737	ADAM15	44	0
HGLibA_00738	ADAM15	224	33
HGLibA_00739	ADAM17	148	0
HGLibA_00740	ADAM17	65	0
HGLibA_00741	ADAM17	136	0
HGLibA_00742	ADAM18	58	0
HGLibA_00743	ADAM18	63	1
HGLibA_00744	ADAM18	49	0
HGLibA_00745	ADAM19	189	0
HGLibA_00746	ADAM19	91	561
HGLibA_00747	ADAM19	3	0
HGLibA_00748	ADAM2	25	0
HGLibA_00749	ADAM2	50	1
HGLibA_00750	ADAM2	3	0
HGLibA_00751	ADAM20	44	0
HGLibA_00752	ADAM20	26	0
HGLibA_00753	ADAM20	120	4
HGLibA_00754	ADAM21	31	168
HGLibA_00755	ADAM21	77	2
HGLibA_00756	ADAM21	5	0
HGLibA_00757	ADAM22	73	0
HGLibA_00758	ADAM22	56	0
HGLibA_00759	ADAM22	83	116
HGLibA_00760	ADAM23	50	1
HGLibA_00761	ADAM23	31	0
HGLibA_00762	ADAM23	157	33
HGLibA_00763	ADAM28	38	0
HGLibA_00764	ADAM28	71	114
HGLibA_00765	ADAM28	34	0
HGLibA_00766	ADAM29	54	0
HGLibA_00767	ADAM29	134	0
HGLibA_00768	ADAM29	47	68
HGLibA_00769	ADAM30	33	0
HGLibA_00770	ADAM30	39	0
HGLibA_00771	ADAM30	152	152
HGLibA_00772	ADAM32	143	0
HGLibA_00773	ADAM32	607	5
HGLibA_00774	ADAM32	41	8
HGLibA_00775	ADAM33	237	1
HGLibA_00776	ADAM33	228	0
HGLibA_00777	ADAM33	22	0
HGLibA_00778	ADAM7	41	0
HGLibA_00779	ADAM7	109	3
HGLibA_00780	ADAM7	31	1
HGLibA_00781	ADAM8	29	0
HGLibA_00782	ADAM8	63	0
HGLibA_00783	ADAM8	133	0
HGLibA_00784	ADAM9	5	0
HGLibA_00785	ADAM9	111	536
HGLibA_00786	ADAM9	12	0
HGLibA_00787	ADAMDEC1	79	35
HGLibA_00788	ADAMDEC1	35	0
HGLibA_00789	ADAMDEC1	67	0
HGLibA_00790	ADAMTS1	132	0
HGLibA_00791	ADAMTS1	163	0
HGLibA_00792	ADAMTS1	95	0
HGLibA_00793	ADAMTS10	101	0
HGLibA_00794	ADAMTS10	50	0
HGLibA_00795	ADAMTS10	138	29
HGLibA_00796	ADAMTS12	28	0
HGLibA_00797	ADAMTS12	121	5
HGLibA_00798	ADAMTS12	50	1
HGLibA_00799	ADAMTS13	72	0
HGLibA_00800	ADAMTS13	261	0
HGLibA_00801	ADAMTS13	59	0
HGLibA_00802	ADAMTS14	103	22
HGLibA_00803	ADAMTS14	82	0
HGLibA_00804	ADAMTS14	62	0
HGLibA_00805	ADAMTS15	34	0
HGLibA_00806	ADAMTS15	123	1
HGLibA_00807	ADAMTS15	13	0
HGLibA_00808	ADAMTS16	93	0
HGLibA_00809	ADAMTS16	269	12
HGLibA_00810	ADAMTS16	80	0
HGLibA_00811	ADAMTS17	166	15
HGLibA_00812	ADAMTS17	187	64
HGLibA_00813	ADAMTS17	12	0
HGLibA_00814	ADAMTS18	39	0
HGLibA_00815	ADAMTS18	75	1
HGLibA_00816	ADAMTS18	28	136
HGLibA_00817	ADAMTS19	145	0
HGLibA_00818	ADAMTS19	145	10
HGLibA_00819	ADAMTS19	56	0
HGLibA_00820	ADAMTS2	96	587
HGLibA_00821	ADAMTS2	72	2
HGLibA_00822	ADAMTS2	128	121
HGLibA_00823	ADAMTS20	234	0
HGLibA_00824	ADAMTS20	12	1
HGLibA_00825	ADAMTS20	140	70
HGLibA_00826	ADAMTS3	83	0
HGLibA_00827	ADAMTS3	14	0
HGLibA_00828	ADAMTS3	68	0
HGLibA_00829	ADAMTS4	59	0
HGLibA_00830	ADAMTS4	91	1
HGLibA_00831	ADAMTS4	37	0
HGLibA_00832	ADAMTS5	31	0
HGLibA_00833	ADAMTS5	136	0
HGLibA_00834	ADAMTS5	39	161
HGLibA_00835	ADAMTS6	7	0
HGLibA_00836	ADAMTS6	3	0
HGLibA_00837	ADAMTS6	63	444
HGLibA_00838	ADAMTS7	39	0
HGLibA_00839	ADAMTS7	38	1
HGLibA_00840	ADAMTS7	13	0
HGLibA_00841	ADAMTS8	61	0
HGLibA_00842	ADAMTS8	109	184
HGLibA_00843	ADAMTS8	77	0
HGLibA_00844	ADAMTS9	30	0
HGLibA_00845	ADAMTS9	41	63
HGLibA_00846	ADAMTS9	165	2
HGLibA_00847	ADAMTSL1	187	0
HGLibA_00848	ADAMTSL1	178	41
HGLibA_00849	ADAMTSL1	63	7
HGLibA_00850	ADAMTSL2	45	0
HGLibA_00851	ADAMTSL2	245	1
HGLibA_00852	ADAMTSL2	66	2
HGLibA_00853	ADAMTSL3	29	2
HGLibA_00854	ADAMTSL3	12	0
HGLibA_00855	ADAMTSL3	48	59
HGLibA_00856	ADAMTSL4	127	114
HGLibA_00857	ADAMTSL4	3	0
HGLibA_00858	ADAMTSL4	162	4
HGLibA_00859	ADAMTSL5	38	0
HGLibA_00860	ADAMTSL5	9	11
HGLibA_00861	ADAMTSL5	27	0
HGLibA_00862	ADAP1	17	0
HGLibA_00863	ADAP1	177	1
HGLibA_00864	ADAP1	114	0
HGLibA_00865	ADAP2	18	0
HGLibA_00866	ADAP2	69	0
HGLibA_00867	ADAP2	16	0
HGLibA_00868	ADAR	114	1
HGLibA_00869	ADAR	150	2
HGLibA_00870	ADAR	73	0
HGLibA_00871	ADARB1	95	0
HGLibA_00872	ADARB1	51	0
HGLibA_00873	ADARB1	76	0
HGLibA_00874	ADARB2	36	0
HGLibA_00875	ADARB2	273	1
HGLibA_00876	ADARB2	157	0
HGLibA_00877	ADAT1	82	0
HGLibA_00878	ADAT1	53	468
HGLibA_00879	ADAT1	6	0
HGLibA_00880	ADAT2	117	0
HGLibA_00881	ADAT2	130	46
HGLibA_00882	ADAT2	96	0
HGLibA_00883	ADAT3	255	13
HGLibA_00884	ADAT3	105	0
HGLibA_00885	ADAT3	54	2
HGLibA_00886	ADC	27	0
HGLibA_00887	ADC	159	0
HGLibA_00888	ADC	27	0
HGLibA_00889	ADCK1	88	209
HGLibA_00890	ADCK1	28	1
HGLibA_00891	ADCK1	139	112
HGLibA_00892	ADCK2	64	302
HGLibA_00893	ADCK2	142	11
HGLibA_00894	ADCK2	225	182
HGLibA_00895	ADCK3	130	2
HGLibA_00896	ADCK3	57	0
HGLibA_00897	ADCK3	56	0
HGLibA_00898	ADCK4	57	0
HGLibA_00899	ADCK4	57	1
HGLibA_00900	ADCK4	42	0
HGLibA_00901	ADCK5	128	42
HGLibA_00902	ADCK5	167	0
HGLibA_00903	ADCK5	44	0
HGLibA_00904	ADCY1	46	0
HGLibA_00905	ADCY1	127	0
HGLibA_00906	ADCY1	46	0
HGLibA_00907	ADCY10	52	0
HGLibA_00908	ADCY10	20	0
HGLibA_00909	ADCY10	38	0
HGLibA_00910	ADCY2	78	0
HGLibA_00911	ADCY2	88	0
HGLibA_00912	ADCY2	29	0
HGLibA_00913	ADCY3	171	45
HGLibA_00914	ADCY3	111	6
HGLibA_00915	ADCY3	56	0
HGLibA_00916	ADCY4	23	123
HGLibA_00917	ADCY4	0	0
HGLibA_00918	ADCY4	53	0
HGLibA_00919	ADCY5	72	0
HGLibA_00920	ADCY5	105	0
HGLibA_00921	ADCY5	132	0
HGLibA_00922	ADCY6	206	0
HGLibA_00923	ADCY6	69	0
HGLibA_00924	ADCY6	37	0
HGLibA_00925	ADCY7	26	3
HGLibA_00926	ADCY7	53	0
HGLibA_00927	ADCY7	67	19
HGLibA_00928	ADCY8	218	0
HGLibA_00929	ADCY8	152	1
HGLibA_00930	ADCY8	74	20
HGLibA_00931	ADCY9	81	0
HGLibA_00932	ADCY9	404	104
HGLibA_00933	ADCY9	201	2
HGLibA_00934	ADCYAP1	55	35
HGLibA_00935	ADCYAP1	56	0
HGLibA_00936	ADCYAP1	37	1
HGLibA_00937	ADCYAP1R1	21	0
HGLibA_00938	ADCYAP1R1	20	0
HGLibA_00939	ADCYAP1R1	62	1
HGLibA_00940	ADD1	47	0
HGLibA_00941	ADD1	214	2
HGLibA_00942	ADD1	78	0
HGLibA_00943	ADD2	203	18
HGLibA_00944	ADD2	187	1
HGLibA_00945	ADD2	236	0
HGLibA_00946	ADD3	53	0
HGLibA_00947	ADD3	58	0
HGLibA_00948	ADD3	54	1
HGLibA_00949	ADH1A	31	0
HGLibA_00950	ADH1A	37	0
HGLibA_00951	ADH1A	147	1
HGLibA_00952	ADH1B	213	75
HGLibA_00953	ADH1B	206	62
HGLibA_00954	ADH1B	243	1
HGLibA_00955	ADH4	108	0
HGLibA_00956	ADH4	134	0
HGLibA_00957	ADH4	47	0
HGLibA_00958	ADH5	119	0
HGLibA_00959	ADH5	23	0
HGLibA_00960	ADH5	94	0
HGLibA_00961	ADH6	50	0
HGLibA_00962	ADH6	61	0
HGLibA_00963	ADH6	38	0
HGLibA_00964	ADH7	12	296
HGLibA_00965	ADH7	61	0
HGLibA_00966	ADH7	30	0
HGLibA_00967	ADHFE1	30	3
HGLibA_00968	ADHFE1	178	0
HGLibA_00969	ADHFE1	9	0
HGLibA_00970	ADI1	77	1
HGLibA_00971	ADI1	101	299
HGLibA_00972	ADI1	56	27
HGLibA_00973	ADIG	80	0
HGLibA_00974	ADIG	40	0
HGLibA_00975	ADIG	134	1
HGLibA_00976	ADIPOQ	29	11
HGLibA_00977	ADIPOQ	102	93
HGLibA_00978	ADIPOQ	77	4
HGLibA_00979	ADIPOR1	54	191
HGLibA_00980	ADIPOR1	121	783
HGLibA_00981	ADIPOR1	29	0
HGLibA_00982	ADIPOR2	58	11
HGLibA_00983	ADIPOR2	172	1
HGLibA_00984	ADIPOR2	36	15
HGLibA_00985	ADIRF	41	1
HGLibA_00986	ADIRF	103	0
HGLibA_00987	ADIRF	112	0
HGLibA_00988	ADK	129	155
HGLibA_00989	ADK	67	1
HGLibA_00990	ADK	42	0
HGLibA_00991	ADM	115	34
HGLibA_00992	ADM	143	16
HGLibA_00993	ADM	171	589
HGLibA_00994	ADM2	58	1
HGLibA_00995	ADM2	21	2
HGLibA_00996	ADM2	37	0
HGLibA_00997	ADM5	32	0
HGLibA_00998	ADM5	93	0
HGLibA_00999	ADM5	12	0
HGLibA_01000	ADNP	13	0
HGLibA_01001	ADNP	129	1
HGLibA_01002	ADNP	20	0
HGLibA_01003	ADNP2	218	3
HGLibA_01004	ADNP2	16	1
HGLibA_01005	ADNP2	16	0
HGLibA_01006	ADO	50	5
HGLibA_01007	ADO	52	0
HGLibA_01008	ADO	43	0
HGLibA_01009	ADORA1	4	0
HGLibA_01010	ADORA1	71	44
HGLibA_01011	ADORA1	241	3
HGLibA_01012	ADORA2A	96	0
HGLibA_01013	ADORA2A	66	1
HGLibA_01014	ADORA2A	104	5
HGLibA_01015	ADORA2B	187	2
HGLibA_01016	ADORA2B	71	1
HGLibA_01017	ADORA2B	54	0
HGLibA_01018	ADORA3	256	2
HGLibA_01019	ADORA3	65	50
HGLibA_01020	ADORA3	40	0
HGLibA_01021	ADPGK	75	0
HGLibA_01022	ADPGK	80	0
HGLibA_01023	ADPGK	73	0
HGLibA_01024	ADPRH	61	1
HGLibA_01025	ADPRH	81	1
HGLibA_01026	ADPRH	26	0
HGLibA_01027	ADPRHL1	67	1
HGLibA_01028	ADPRHL1	208	46
HGLibA_01029	ADPRHL1	49	1
HGLibA_01030	ADPRHL2	112	0
HGLibA_01031	ADPRHL2	65	0
HGLibA_01032	ADPRHL2	112	62
HGLibA_01033	ADPRM	138	0
HGLibA_01034	ADPRM	78	0
HGLibA_01035	ADPRM	32	0
HGLibA_01036	ADRA1A	24	0
HGLibA_01037	ADRA1A	188	1
HGLibA_01038	ADRA1A	8	0
HGLibA_01039	ADRA1B	334	3
HGLibA_01040	ADRA1B	99	0
HGLibA_01041	ADRA1B	41	0
HGLibA_01042	ADRA1D	100	0
HGLibA_01043	ADRA1D	381	4
HGLibA_01044	ADRA1D	76	0
HGLibA_01045	ADRA2A	230	3
HGLibA_01046	ADRA2A	288	2
HGLibA_01047	ADRA2A	128	0
HGLibA_01048	ADRA2B	70	0
HGLibA_01049	ADRA2B	80	87
HGLibA_01050	ADRA2B	88	43
HGLibA_01051	ADRA2C	80	20
HGLibA_01052	ADRA2C	38	0
HGLibA_01053	ADRA2C	184	0
HGLibA_01054	ADRB1	266	3
HGLibA_01055	ADRB1	74	0
HGLibA_01056	ADRB1	56	1
HGLibA_01057	ADRB2	68	1
HGLibA_01058	ADRB2	132	3
HGLibA_01059	ADRB2	57	2
HGLibA_01060	ADRB3	205	1
HGLibA_01061	ADRB3	44	0
HGLibA_01062	ADRB3	25	0
HGLibA_01063	ADRBK1	73	4
HGLibA_01064	ADRBK1	48	2
HGLibA_01065	ADRBK1	44	34
HGLibA_01066	ADRBK2	70	5
HGLibA_01067	ADRBK2	53	56
HGLibA_01068	ADRBK2	21	0
HGLibA_01069	ADRM1	171	24
HGLibA_01070	ADRM1	154	1
HGLibA_01071	ADRM1	4	0
HGLibA_01072	ADSL	99	1
HGLibA_01073	ADSL	43	0
HGLibA_01074	ADSL	144	0
HGLibA_01075	ADSS	24	0
HGLibA_01076	ADSS	29	2
HGLibA_01077	ADSS	54	120
HGLibA_01078	ADSSL1	24	3
HGLibA_01079	ADSSL1	371	0
HGLibA_01080	ADSSL1	34	0
HGLibA_01081	ADTRP	37	22
HGLibA_01082	ADTRP	98	0
HGLibA_01083	ADTRP	129	0
HGLibA_01084	AEBP1	103	0
HGLibA_01085	AEBP1	37	1
HGLibA_01086	AEBP1	24	0
HGLibA_01087	AEBP2	45	0
HGLibA_01088	AEBP2	27	1
HGLibA_01089	AEBP2	22	0
HGLibA_01090	AEN	100	2
HGLibA_01091	AEN	24	0
HGLibA_01092	AEN	98	0
HGLibA_01093	AES	341	0
HGLibA_01094	AES	53	200
HGLibA_01095	AES	170	2
HGLibA_01096	AFAP1	93	4
HGLibA_01097	AFAP1	37	0
HGLibA_01098	AFAP1	68	1
HGLibA_01099	AFAP1L1	104	0
HGLibA_01100	AFAP1L1	151	0
HGLibA_01101	AFAP1L1	68	0
HGLibA_01102	AFAP1L2	69	0
HGLibA_01103	AFAP1L2	34	0
HGLibA_01104	AFAP1L2	85	1
HGLibA_01105	AFF1	61	209
HGLibA_01106	AFF1	117	2
HGLibA_01107	AFF1	14	0
HGLibA_01108	AFF2	123	0
HGLibA_01109	AFF2	42	52
HGLibA_01110	AFF2	43	0
HGLibA_01111	AFF3	9	0
HGLibA_01112	AFF3	135	3
HGLibA_01113	AFF3	77	0
HGLibA_01114	AFF4	29	0
HGLibA_01115	AFF4	17	0
HGLibA_01116	AFF4	116	1
HGLibA_01117	AFG3L2	21	0
HGLibA_01118	AFG3L2	31	0
HGLibA_01119	AFG3L2	58	0
HGLibA_01120	AFM	23	0
HGLibA_01121	AFM	192	0
HGLibA_01122	AFM	38	1
HGLibA_01123	AFMID	36	0
HGLibA_01124	AFMID	52	0
HGLibA_01125	AFMID	171	0
HGLibA_01126	AFP	56	0
HGLibA_01127	AFP	192	116
HGLibA_01128	AFP	16	0
HGLibA_01129	AFTPH	23	0
HGLibA_01130	AFTPH	95	0
HGLibA_01131	AFTPH	136	2
HGLibA_01132	AGA	30	148
HGLibA_01133	AGA	115	4
HGLibA_01134	AGA	26	5
HGLibA_01135	AGAP1	126	14
HGLibA_01136	AGAP1	78	0
HGLibA_01137	AGAP1	11	0
HGLibA_01138	AGAP11	63	16
HGLibA_01139	AGAP11	120	1
HGLibA_01140	AGAP11	72	0
HGLibA_01141	AGAP2	108	0
HGLibA_01142	AGAP2	71	1
HGLibA_01143	AGAP2	119	0
HGLibA_01144	AGAP3	45	16
HGLibA_01145	AGAP3	104	0
HGLibA_01146	AGAP3	194	3
HGLibA_01147	AGAP4	72	1
HGLibA_01148	AGAP4	337	25
HGLibA_01149	AGAP4	127	13
HGLibA_01150	AGAP5	50	33
HGLibA_01153	AGAP6	51	0
HGLibA_01154	AGAP6	8	0
HGLibA_01163	AGAP9	17	0
HGLibA_01164	AGAP9	39	0
HGLibA_01165	AGBL1	140	0
HGLibA_01166	AGBL1	90	0
HGLibA_01167	AGBL1	22	0
HGLibA_01168	AGBL2	30	0
HGLibA_01169	AGBL2	44	0
HGLibA_01170	AGBL2	149	38
HGLibA_01171	AGBL3	102	0
HGLibA_01172	AGBL3	168	210
HGLibA_01173	AGBL3	86	79
HGLibA_01174	AGBL4	80	3
HGLibA_01175	AGBL4	97	181
HGLibA_01176	AGBL4	43	0
HGLibA_01177	AGBL5	188	325
HGLibA_01178	AGBL5	49	0
HGLibA_01179	AGBL5	53	0
HGLibA_01180	AGER	99	1
HGLibA_01181	AGER	65	0
HGLibA_01182	AGER	65	0
HGLibA_01183	AGFG1	13	0
HGLibA_01184	AGFG1	97	0
HGLibA_01185	AGFG1	73	18
HGLibA_01186	AGFG2	85	134
HGLibA_01187	AGFG2	89	195
HGLibA_01188	AGFG2	29	8
HGLibA_01189	AGGF1	30	0
HGLibA_01190	AGGF1	27	0
HGLibA_01191	AGGF1	39	0
HGLibA_01192	AGK	134	0
HGLibA_01193	AGK	96	1
HGLibA_01194	AGK	157	35
HGLibA_01195	AGL	28	13
HGLibA_01196	AGL	31	1
HGLibA_01197	AGL	90	0
HGLibA_01198	AGMAT	211	0
HGLibA_01199	AGMAT	191	1
HGLibA_01200	AGMAT	38	0
HGLibA_01201	AGMO	46	40
HGLibA_01202	AGMO	94	179
HGLibA_01203	AGMO	16	0
HGLibA_01204	AGO1	155	0
HGLibA_01205	AGO1	85	84
HGLibA_01206	AGO1	42	0
HGLibA_01207	AGO2	67	0
HGLibA_01208	AGO2	55	68
HGLibA_01209	AGO2	58	0
HGLibA_01210	AGO3	49	0
HGLibA_01211	AGO3	25	0
HGLibA_01212	AGO3	62	3
HGLibA_01213	AGO4	29	0
HGLibA_01214	AGO4	65	0
HGLibA_01215	AGO4	49	2
HGLibA_01216	AGPAT1	239	1
HGLibA_01217	AGPAT1	85	6
HGLibA_01218	AGPAT1	62	0
HGLibA_01219	AGPAT2	54	0
HGLibA_01220	AGPAT2	86	1
HGLibA_01221	AGPAT2	94	0
HGLibA_01222	AGPAT3	121	0
HGLibA_01223	AGPAT3	173	2
HGLibA_01224	AGPAT3	61	1
HGLibA_01225	AGPAT4	115	0
HGLibA_01226	AGPAT4	57	3
HGLibA_01227	AGPAT4	31	0
HGLibA_01228	AGPAT5	21	1
HGLibA_01229	AGPAT5	63	0
HGLibA_01230	AGPAT5	5	0
HGLibA_01231	AGPAT6	70	0
HGLibA_01232	AGPAT6	173	3
HGLibA_01233	AGPAT6	41	0
HGLibA_01234	AGPAT9	21	0
HGLibA_01235	AGPAT9	69	0
HGLibA_01236	AGPAT9	67	0
HGLibA_01237	AGPHD1	72	1
HGLibA_01238	AGPHD1	33	87
HGLibA_01239	AGPHD1	50	0
HGLibA_01240	AGPS	36	15
HGLibA_01241	AGPS	29	0
HGLibA_01242	AGPS	48	209
HGLibA_01243	AGR2	99	0
HGLibA_01244	AGR2	21	0
HGLibA_01245	AGR2	62	1
HGLibA_01246	AGR3	64	27
HGLibA_01247	AGR3	36	2
HGLibA_01248	AGR3	36	0
HGLibA_01249	AGRN	90	8
HGLibA_01250	AGRN	168	0
HGLibA_01251	AGRN	124	0
HGLibA_01252	AGRP	242	1
HGLibA_01253	AGRP	114	0
HGLibA_01254	AGRP	234	114
HGLibA_01255	AGT	122	318
HGLibA_01256	AGT	59	0
HGLibA_01257	AGT	5	0
HGLibA_01258	AGTPBP1	77	1
HGLibA_01259	AGTPBP1	65	1
HGLibA_01260	AGTPBP1	38	0
HGLibA_01261	AGTR1	85	1
HGLibA_01262	AGTR1	113	2
HGLibA_01263	AGTR1	70	41
HGLibA_01264	AGTR2	58	0
HGLibA_01265	AGTR2	67	0
HGLibA_01266	AGTR2	90	204
HGLibA_01267	AGTRAP	32	0
HGLibA_01268	AGTRAP	185	128
HGLibA_01269	AGTRAP	56	0
HGLibA_01270	AGXT	16	0
HGLibA_01271	AGXT	223	98
HGLibA_01272	AGXT	57	0
HGLibA_01273	AGXT2	28	0
HGLibA_01274	AGXT2	20	0
HGLibA_01275	AGXT2	82	1
HGLibA_01276	AGXT2L1	205	3
HGLibA_01277	AGXT2L1	88	0
HGLibA_01278	AGXT2L1	100	1
HGLibA_01279	AGXT2L2	38	0
HGLibA_01280	AGXT2L2	454	689
HGLibA_01281	AGXT2L2	132	0
HGLibA_01282	AHCTF1	16	1
HGLibA_01283	AHCTF1	150	5
HGLibA_01284	AHCTF1	19	0
HGLibA_01285	AHCY	191	64
HGLibA_01286	AHCY	245	111
HGLibA_01287	AHCY	76	0
HGLibA_01288	AHCYL1	138	1
HGLibA_01289	AHCYL1	15	0
HGLibA_01290	AHCYL1	34	0
HGLibA_01291	AHCYL2	192	113
HGLibA_01292	AHCYL2	120	0
HGLibA_01293	AHCYL2	60	2
HGLibA_01294	AHDC1	30	0
HGLibA_01295	AHDC1	93	0
HGLibA_01296	AHDC1	105	677
HGLibA_01297	AHI1	94	626
HGLibA_01298	AHI1	36	10
HGLibA_01299	AHI1	18	0
HGLibA_01300	AHNAK	165	114
HGLibA_01301	AHNAK	233	0
HGLibA_01302	AHNAK	72	0
HGLibA_01303	AHNAK2	57	1
HGLibA_01304	AHNAK2	10	0
HGLibA_01305	AHNAK2	25	0
HGLibA_01306	AHR	26	0
HGLibA_01307	AHR	140	748
HGLibA_01308	AHR	23	0
HGLibA_01309	AHRR	248	0
HGLibA_01310	AHRR	163	479
HGLibA_01311	AHRR	78	397
HGLibA_01312	AHSA1	43	0
HGLibA_01313	AHSA1	62	0
HGLibA_01314	AHSA1	24	0
HGLibA_01315	AHSA2	69	0
HGLibA_01316	AHSA2	43	0
HGLibA_01317	AHSA2	43	0
HGLibA_01318	AHSG	64	68
HGLibA_01319	AHSG	12	0
HGLibA_01320	AHSG	59	0
HGLibA_01321	AHSP	47	0
HGLibA_01322	AHSP	8	0
HGLibA_01323	AHSP	90	0
HGLibA_01324	AICDA	107	361
HGLibA_01325	AICDA	105	50
HGLibA_01326	AICDA	283	1
HGLibA_01327	AIDA	132	0
HGLibA_01328	AIDA	45	1
HGLibA_01329	AIDA	8	0
HGLibA_01330	AIF1	36	0
HGLibA_01331	AIF1	112	2
HGLibA_01332	AIF1	76	2
HGLibA_01333	AIF1L	2	0
HGLibA_01334	AIF1L	75	1
HGLibA_01335	AIF1L	92	48
HGLibA_01336	AIFM1	47	0
HGLibA_01337	AIFM1	92	2
HGLibA_01338	AIFM1	16	0
HGLibA_01339	AIFM2	99	0
HGLibA_01340	AIFM2	1	0
HGLibA_01341	AIFM2	35	0
HGLibA_01342	AIFM3	91	0
HGLibA_01343	AIFM3	142	0
HGLibA_01344	AIFM3	105	39
HGLibA_01345	AIG1	21	1
HGLibA_01346	AIG1	98	1
HGLibA_01347	AIG1	28	0
HGLibA_01348	AIM1	175	1
HGLibA_01349	AIM1	37	45
HGLibA_01350	AIM1	26	0
HGLibA_01351	AIM2	86	0
HGLibA_01352	AIM2	4	0
HGLibA_01353	AIM2	50	0
HGLibA_01354	AIMP1	97	0
HGLibA_01355	AIMP1	23	0
HGLibA_01356	AIMP1	6	0
HGLibA_01357	AIMP2	62	29
HGLibA_01358	AIMP2	144	1
HGLibA_01359	AIMP2	7	0
HGLibA_01360	AIP	30	1
HGLibA_01361	AIP	63	78
HGLibA_01362	AIP	249	1
HGLibA_01363	AIPL1	111	232
HGLibA_01364	AIPL1	54	0
HGLibA_01365	AIPL1	51	0
HGLibA_01366	AIRE	53	159
HGLibA_01367	AIRE	32	0
HGLibA_01368	AIRE	121	0
HGLibA_01369	AJAP1	221	1
HGLibA_01370	AJAP1	118	50
HGLibA_01371	AJAP1	12	0
HGLibA_01372	AJUBA	96	0
HGLibA_01373	AJUBA	38	0
HGLibA_01374	AJUBA	9	0
HGLibA_01375	AK1	274	159
HGLibA_01376	AK1	49	0
HGLibA_01377	AK1	81	1
HGLibA_01378	AK2	82	126
HGLibA_01379	AK2	69	0
HGLibA_01380	AK2	101	35
HGLibA_01381	AK3	83	0
HGLibA_01382	AK3	17	0
HGLibA_01383	AK3	233	2
HGLibA_01384	AK4	175	0
HGLibA_01385	AK4	82	0
HGLibA_01386	AK4	2	0
HGLibA_01387	AK5	59	0
HGLibA_01388	AK5	47	0
HGLibA_01389	AK5	12	0
HGLibA_01390	AK6	27	0
HGLibA_01391	AK6	56	0
HGLibA_01392	AK6	21	0
HGLibA_01393	AK7	136	0
HGLibA_01394	AK7	82	0
HGLibA_01395	AK7	1	0
HGLibA_01396	AK8	102	0
HGLibA_01397	AK8	74	0
HGLibA_01398	AK8	41	24
HGLibA_01399	AK9	48	0
HGLibA_01400	AK9	46	0
HGLibA_01401	AK9	106	1
HGLibA_01402	AKAP1	377	18
HGLibA_01403	AKAP1	16	0
HGLibA_01404	AKAP1	111	0
HGLibA_01405	AKAP10	313	221
HGLibA_01406	AKAP10	120	32
HGLibA_01407	AKAP10	112	122
HGLibA_01408	AKAP11	57	33
HGLibA_01409	AKAP11	97	1
HGLibA_01410	AKAP11	34	0
HGLibA_01411	AKAP12	43	0
HGLibA_01412	AKAP12	66	1
HGLibA_01413	AKAP12	228	3
HGLibA_01414	AKAP13	46	0
HGLibA_01415	AKAP13	47	0
HGLibA_01416	AKAP13	35	0
HGLibA_01417	AKAP14	71	103
HGLibA_01418	AKAP14	90	0
HGLibA_01419	AKAP14	83	0
HGLibA_01420	AKAP17A_X	394	17
HGLibA_01421	AKAP17A_X	584	4
HGLibA_01422	AKAP17A_X	148	2
HGLibA_01426	AKAP2	18	144
HGLibA_01427	AKAP2	35	0
HGLibA_01428	AKAP2	79	1
HGLibA_01429	AKAP3	8	0
HGLibA_01430	AKAP3	33	0
HGLibA_01431	AKAP3	90	0
HGLibA_01432	AKAP4	20	0
HGLibA_01433	AKAP4	56	0
HGLibA_01434	AKAP4	439	129
HGLibA_01435	AKAP5	33	85
HGLibA_01436	AKAP5	77	106
HGLibA_01437	AKAP5	91	198
HGLibA_01438	AKAP6	89	21
HGLibA_01439	AKAP6	125	0
HGLibA_01440	AKAP6	98	24
HGLibA_01441	AKAP7	48	319
HGLibA_01442	AKAP7	24	0
HGLibA_01443	AKAP7	31	9
HGLibA_01444	AKAP8	34	0
HGLibA_01445	AKAP8	44	0
HGLibA_01446	AKAP8	12	0
HGLibA_01447	AKAP8L	38	0
HGLibA_01448	AKAP8L	236	6
HGLibA_01449	AKAP8L	32	10
HGLibA_01450	AKAP9	102	0
HGLibA_01451	AKAP9	8	0
HGLibA_01452	AKAP9	11	0
HGLibA_01453	AKIP1	97	21
HGLibA_01454	AKIP1	55	0
HGLibA_01455	AKIP1	90	4
HGLibA_01456	AKIRIN1	57	83
HGLibA_01457	AKIRIN1	157	21
HGLibA_01458	AKIRIN1	3	0
HGLibA_01459	AKIRIN2	19	0
HGLibA_01460	AKIRIN2	49	34
HGLibA_01461	AKIRIN2	29	0
HGLibA_01462	AKNA	73	0
HGLibA_01463	AKNA	54	0
HGLibA_01464	AKNA	67	0
HGLibA_01465	AKNAD1	25	0
HGLibA_01466	AKNAD1	45	0
HGLibA_01467	AKNAD1	63	0
HGLibA_01468	AKR1A1	240	2
HGLibA_01469	AKR1A1	127	0
HGLibA_01470	AKR1A1	47	0
HGLibA_01471	AKR1B1	173	30
HGLibA_01472	AKR1B1	100	1
HGLibA_01473	AKR1B1	29	0
HGLibA_01474	AKR1B10	40	0
HGLibA_01475	AKR1B10	10	0
HGLibA_01476	AKR1B10	104	1
HGLibA_01477	AKR1B15	89	0
HGLibA_01478	AKR1B15	63	213
HGLibA_01479	AKR1B15	28	1
HGLibA_01480	AKR1C1	82	1
HGLibA_01481	AKR1C1	18	0
HGLibA_01482	AKR1C1	33	0
HGLibA_01483	AKR1C2	12	52
HGLibA_01484	AKR1C2	49	74
HGLibA_01485	AKR1C2	17	0
HGLibA_01486	AKR1C3	29	0
HGLibA_01487	AKR1C3	31	2
HGLibA_01488	AKR1C3	84	0
HGLibA_01489	AKR1C4	10	0
HGLibA_01490	AKR1C4	20	0
HGLibA_01491	AKR1C4	136	2349
HGLibA_01492	AKR1D1	142	133
HGLibA_01493	AKR1D1	37	0
HGLibA_01494	AKR1D1	45	4
HGLibA_01495	AKR1E2	152	1
HGLibA_01496	AKR1E2	145	162
HGLibA_01497	AKR1E2	59	2
HGLibA_01498	AKR7A2	148	1
HGLibA_01499	AKR7A2	33	0
HGLibA_01500	AKR7A2	180	0
HGLibA_01501	AKR7A3	40	0
HGLibA_01502	AKR7A3	35	1
HGLibA_01503	AKR7A3	47	0
HGLibA_01504	AKT1	74	1
HGLibA_01505	AKT1	194	2
HGLibA_01506	AKT1	81	0
HGLibA_01507	AKT1S1	243	1
HGLibA_01508	AKT1S1	266	0
HGLibA_01509	AKT1S1	75	0
HGLibA_01510	AKT2	60	0
HGLibA_01511	AKT2	96	0
HGLibA_01512	AKT2	79	0
HGLibA_01513	AKT3	46	311
HGLibA_01514	AKT3	55	4
HGLibA_01515	AKT3	1	0
HGLibA_01516	AKTIP	74	0
HGLibA_01517	AKTIP	52	0
HGLibA_01518	AKTIP	23	0
HGLibA_01519	ALAD	85	228
HGLibA_01520	ALAD	232	1
HGLibA_01521	ALAD	223	10
HGLibA_01522	ALAS1	18	0
HGLibA_01523	ALAS1	93	30
HGLibA_01524	ALAS1	67	0
HGLibA_01525	ALAS2	38	1
HGLibA_01526	ALAS2	105	1
HGLibA_01527	ALAS2	70	1
HGLibA_01528	ALB	76	0
HGLibA_01529	ALB	19	1
HGLibA_01530	ALB	43	0
HGLibA_01531	ALCAM	155	0
HGLibA_01532	ALCAM	98	18
HGLibA_01533	ALCAM	32	1
HGLibA_01534	ALDH16A1	23	0
HGLibA_01535	ALDH16A1	80	8
HGLibA_01536	ALDH16A1	126	8
HGLibA_01537	ALDH18A1	88	1
HGLibA_01538	ALDH18A1	81	0
HGLibA_01539	ALDH18A1	51	0
HGLibA_01540	ALDH1A1	57	0
HGLibA_01541	ALDH1A1	80	0
HGLibA_01542	ALDH1A1	94	1
HGLibA_01543	ALDH1A2	20	0
HGLibA_01544	ALDH1A2	35	0
HGLibA_01545	ALDH1A2	103	2
HGLibA_01546	ALDH1A3	16	0
HGLibA_01547	ALDH1A3	196	0
HGLibA_01548	ALDH1A3	50	126
HGLibA_01549	ALDH1B1	31	0
HGLibA_01550	ALDH1B1	79	68
HGLibA_01551	ALDH1B1	161	10
HGLibA_01552	ALDH1L1	96	0
HGLibA_01553	ALDH1L1	28	0
HGLibA_01554	ALDH1L1	172	0
HGLibA_01555	ALDH1L2	61	3
HGLibA_01556	ALDH1L2	116	72
HGLibA_01557	ALDH1L2	13	0
HGLibA_01558	ALDH2	106	0
HGLibA_01559	ALDH2	9	0
HGLibA_01560	ALDH2	186	0
HGLibA_01561	ALDH3A1	79	6
HGLibA_01562	ALDH3A1	74	0
HGLibA_01563	ALDH3A1	40	0
HGLibA_01564	ALDH3A2	199	2
HGLibA_01565	ALDH3A2	64	0
HGLibA_01566	ALDH3A2	56	0
HGLibA_01567	ALDH3B1	58	116
HGLibA_01568	ALDH3B1	4	0
HGLibA_01569	ALDH3B1	150	4
HGLibA_01570	ALDH3B2	133	61
HGLibA_01571	ALDH3B2	149	1
HGLibA_01572	ALDH3B2	112	2
HGLibA_01573	ALDH4A1	112	125
HGLibA_01574	ALDH4A1	50	0
HGLibA_01575	ALDH4A1	57	86
HGLibA_01576	ALDH5A1	38	1
HGLibA_01577	ALDH5A1	23	59
HGLibA_01578	ALDH5A1	92	149
HGLibA_01579	ALDH6A1	91	0
HGLibA_01580	ALDH6A1	105	1
HGLibA_01581	ALDH6A1	38	1
HGLibA_01582	ALDH7A1	61	0
HGLibA_01583	ALDH7A1	8	0
HGLibA_01584	ALDH7A1	89	0
HGLibA_01585	ALDH8A1	156	0
HGLibA_01586	ALDH8A1	173	0
HGLibA_01587	ALDH8A1	62	17
HGLibA_01588	ALDH9A1	23	0
HGLibA_01589	ALDH9A1	16	0
HGLibA_01590	ALDH9A1	80	0
HGLibA_01591	ALDOA	48	0
HGLibA_01592	ALDOA	149	2
HGLibA_01593	ALDOA	119	0
HGLibA_01594	ALDOB	101	2
HGLibA_01595	ALDOB	333	3
HGLibA_01596	ALDOB	42	0
HGLibA_01597	ALDOC	112	0
HGLibA_01598	ALDOC	198	49
HGLibA_01599	ALDOC	56	0
HGLibA_01600	ALG1	151	1
HGLibA_01601	ALG1	50	0
HGLibA_01602	ALG1	64	0
HGLibA_01603	ALG10	145	1
HGLibA_01604	ALG10	22	0
HGLibA_01605	ALG10	27	16
HGLibA_01606	ALG10B	48	0
HGLibA_01607	ALG10B	173	1
HGLibA_01608	ALG10B	65	1
HGLibA_01609	ALG11	9	1
HGLibA_01610	ALG11	2	0
HGLibA_01611	ALG11	12	0
HGLibA_01612	ALG12	200	13
HGLibA_01613	ALG12	121	0
HGLibA_01614	ALG12	33	0
HGLibA_01615	ALG13	80	1
HGLibA_01616	ALG13	33	1
HGLibA_01617	ALG13	40	0
HGLibA_01618	ALG14	43	0
HGLibA_01619	ALG14	12	12
HGLibA_01620	ALG14	72	1
HGLibA_01621	ALG1L	17	0
HGLibA_01622	ALG1L	33	1
HGLibA_01623	ALG1L	30	0
HGLibA_01624	ALG2	122	394
HGLibA_01625	ALG2	25	0
HGLibA_01626	ALG2	91	10
HGLibA_01627	ALG3	71	14
HGLibA_01628	ALG3	137	0
HGLibA_01629	ALG3	59	2
HGLibA_01630	ALG5	65	0
HGLibA_01631	ALG5	65	0
HGLibA_01632	ALG5	30	0
HGLibA_01633	ALG6	72	1
HGLibA_01634	ALG6	65	30
HGLibA_01635	ALG6	85	0
HGLibA_01636	ALG8	40	63
HGLibA_01637	ALG8	34	0
HGLibA_01638	ALG8	136	19
HGLibA_01639	ALG9	81	100
HGLibA_01640	ALG9	70	355
HGLibA_01641	ALG9	5	0
HGLibA_01642	ALK	174	7
HGLibA_01643	ALK	17	0
HGLibA_01644	ALK	45	3
HGLibA_01645	ALKBH1	152	142
HGLibA_01646	ALKBH1	140	0
HGLibA_01647	ALKBH1	74	25
HGLibA_01648	ALKBH2	108	0
HGLibA_01649	ALKBH2	125	2
HGLibA_01650	ALKBH2	54	0
HGLibA_01651	ALKBH3	58	3
HGLibA_01652	ALKBH3	145	170
HGLibA_01653	ALKBH3	77	2
HGLibA_01654	ALKBH4	175	24
HGLibA_01655	ALKBH4	85	3
HGLibA_01656	ALKBH4	52	0
HGLibA_01657	ALKBH5	113	0
HGLibA_01658	ALKBH5	84	0
HGLibA_01659	ALKBH5	61	0
HGLibA_01660	ALKBH6	111	57
HGLibA_01661	ALKBH6	118	0
HGLibA_01662	ALKBH6	19	0
HGLibA_01663	ALKBH7	58	0
HGLibA_01664	ALKBH7	117	0
HGLibA_01665	ALKBH7	39	0
HGLibA_01666	ALKBH8	80	271
HGLibA_01667	ALKBH8	188	3
HGLibA_01668	ALKBH8	31	0
HGLibA_01669	ALLC	49	850
HGLibA_01670	ALLC	18	0
HGLibA_01671	ALLC	8	0
HGLibA_01672	ALMS1	259	45
HGLibA_01673	ALMS1	193	0
HGLibA_01674	ALMS1	18	0
HGLibA_01675	ALOX12	101	1
HGLibA_01676	ALOX12	195	0
HGLibA_01677	ALOX12	189	393
HGLibA_01678	ALOX12B	119	0
HGLibA_01679	ALOX12B	50	0
HGLibA_01680	ALOX12B	243	1
HGLibA_01681	ALOX15	11	0
HGLibA_01682	ALOX15	75	0
HGLibA_01683	ALOX15	73	0
HGLibA_01684	ALOX15B	126	197
HGLibA_01685	ALOX15B	27	51
HGLibA_01686	ALOX15B	137	1
HGLibA_01687	ALOX5	80	0
HGLibA_01688	ALOX5	16	0
HGLibA_01689	ALOX5	38	0
HGLibA_01690	ALOX5AP	73	0
HGLibA_01691	ALOX5AP	64	0
HGLibA_01692	ALOX5AP	165	0
HGLibA_01693	ALOXE3	58	0
HGLibA_01694	ALOXE3	43	0
HGLibA_01695	ALOXE3	87	1
HGLibA_01696	ALPI	280	2
HGLibA_01697	ALPI	37	0
HGLibA_01698	ALPI	232	2
HGLibA_01699	ALPK1	84	0
HGLibA_01700	ALPK1	140	0
HGLibA_01701	ALPK1	82	2
HGLibA_01702	ALPK2	34	2
HGLibA_01703	ALPK2	66	77
HGLibA_01704	ALPK2	56	0
HGLibA_01705	ALPK3	52	0
HGLibA_01706	ALPK3	87	0
HGLibA_01707	ALPK3	8	1
HGLibA_01708	ALPL	170	0
HGLibA_01709	ALPL	62	0
HGLibA_01710	ALPL	47	1
HGLibA_01711	ALPP	229	288
HGLibA_01712	ALPP	280	1
HGLibA_01713	ALPP	87	0
HGLibA_01714	ALPPL2	77	222
HGLibA_01715	ALPPL2	62	0
HGLibA_01716	ALPPL2	277	57
HGLibA_01717	ALS2	124	0
HGLibA_01718	ALS2	88	0
HGLibA_01719	ALS2	10	0
HGLibA_01720	ALS2CL	111	0
HGLibA_01721	ALS2CL	69	0
HGLibA_01722	ALS2CL	233	2
HGLibA_01723	ALS2CR11	35	0
HGLibA_01724	ALS2CR11	37	0
HGLibA_01725	ALS2CR11	72	45
HGLibA_01726	ALS2CR12	19	0
HGLibA_01727	ALS2CR12	53	1
HGLibA_01728	ALS2CR12	91	2
HGLibA_01729	ALS2CR8	203	0
HGLibA_01730	ALS2CR8	51	0
HGLibA_01731	ALS2CR8	44	1
HGLibA_01732	ALX1	70	0
HGLibA_01733	ALX1	101	0
HGLibA_01734	ALX1	43	361
HGLibA_01735	ALX3	110	0
HGLibA_01736	ALX3	43	0
HGLibA_01737	ALX3	70	0
HGLibA_01738	ALX4	139	9
HGLibA_01739	ALX4	51	1
HGLibA_01740	ALX4	85	0
HGLibA_01741	ALYREF	34	0
HGLibA_01742	ALYREF	73	105
HGLibA_01743	ALYREF	108	46
HGLibA_01744	AMACR	22	0
HGLibA_01745	AMACR	34	0
HGLibA_01746	AMACR	102	0
HGLibA_01747	AMBN	93	0
HGLibA_01748	AMBN	40	0
HGLibA_01749	AMBN	135	30
HGLibA_01750	AMBP	183	1
HGLibA_01751	AMBP	114	9
HGLibA_01752	AMBP	34	0
HGLibA_01753	AMBRA1	80	0
HGLibA_01754	AMBRA1	40	0
HGLibA_01755	AMBRA1	67	4
HGLibA_01756	AMD1	105	1
HGLibA_01757	AMD1	28	0
HGLibA_01758	AMD1	46	0
HGLibA_01759	AMDHD1	100	0
HGLibA_01760	AMDHD1	550	1
HGLibA_01761	AMDHD1	33	0
HGLibA_01762	AMDHD2	233	27
HGLibA_01763	AMDHD2	187	0
HGLibA_01764	AMDHD2	86	1
HGLibA_01765	AMELX	81	0
HGLibA_01766	AMELX	233	3
HGLibA_01767	AMELX	6	0
HGLibA_01768	AMELY	13	0
HGLibA_01769	AMELY	81	2
HGLibA_01770	AMELY	138	120
HGLibA_01771	AMER1	161	0
HGLibA_01772	AMER1	41	0
HGLibA_01773	AMER1	195	2
HGLibA_01774	AMER2	178	0
HGLibA_01775	AMER2	196	1
HGLibA_01776	AMER2	108	0
HGLibA_01777	AMER3	34	0
HGLibA_01778	AMER3	101	0
HGLibA_01779	AMER3	13	0
HGLibA_01780	AMFR	81	0
HGLibA_01781	AMFR	43	4
HGLibA_01782	AMFR	32	0
HGLibA_01783	AMH	101	0
HGLibA_01784	AMH	87	2
HGLibA_01785	AMH	88	90
HGLibA_01786	AMHR2	28	0
HGLibA_01787	AMHR2	476	417
HGLibA_01788	AMHR2	129	2
HGLibA_01789	AMICA1	193	0
HGLibA_01790	AMICA1	20	0
HGLibA_01791	AMICA1	86	0
HGLibA_01792	AMIGO1	138	172
HGLibA_01793	AMIGO1	38	0
HGLibA_01794	AMIGO1	22	0
HGLibA_01795	AMIGO2	131	13
HGLibA_01796	AMIGO2	194	320
HGLibA_01797	AMIGO2	33	0
HGLibA_01798	AMIGO3	102	1
HGLibA_01799	AMIGO3	141	0
HGLibA_01800	AMIGO3	137	0
HGLibA_01801	AMMECR1	180	8
HGLibA_01802	AMMECR1	6	0
HGLibA_01803	AMMECR1	105	0
HGLibA_01804	AMMECR1L	91	0
HGLibA_01805	AMMECR1L	56	0
HGLibA_01806	AMMECR1L	20	1
HGLibA_01807	AMN	96	26
HGLibA_01808	AMN	105	1
HGLibA_01809	AMN	118	0
HGLibA_01810	AMN1	44	21
HGLibA_01811	AMN1	74	4
HGLibA_01812	AMN1	34	0
HGLibA_01813	AMOT	54	0
HGLibA_01814	AMOT	76	0
HGLibA_01815	AMOT	45	0
HGLibA_01816	AMOTL1	63	0
HGLibA_01817	AMOTL1	65	3
HGLibA_01818	AMOTL1	291	1
HGLibA_01819	AMOTL2	234	38
HGLibA_01820	AMOTL2	9	0
HGLibA_01821	AMOTL2	8	0
HGLibA_01822	AMPD1	66	10
HGLibA_01823	AMPD1	27	0
HGLibA_01824	AMPD1	59	2
HGLibA_01825	AMPD2	64	5
HGLibA_01826	AMPD2	32	0
HGLibA_01827	AMPD2	115	0
HGLibA_01828	AMPD3	42	0
HGLibA_01829	AMPD3	15	0
HGLibA_01830	AMPD3	123	6
HGLibA_01831	AMPH	33	28
HGLibA_01832	AMPH	130	0
HGLibA_01833	AMPH	43	0
HGLibA_01834	AMT	109	0
HGLibA_01835	AMT	31	793
HGLibA_01836	AMT	30	0
HGLibA_01837	AMTN	51	1
HGLibA_01838	AMTN	48	0
HGLibA_01839	AMTN	102	34
HGLibA_01840	AMY1A	22	0
HGLibA_01841	AMY1A	512	78
HGLibA_01842	AMY1A	84	1
HGLibA_01845	AMY1B	162	54
HGLibA_01846	AMY1C	43	0
HGLibA_01847	AMY1C	36	0
HGLibA_01849	AMY2A	48	0
HGLibA_01851	AMY2A	84	0
HGLibA_01852	AMY2B	34	0
HGLibA_01853	AMY2B	36	0
HGLibA_01854	AMY2B	49	0
HGLibA_01855	AMZ1	148	38
HGLibA_01856	AMZ1	179	45
HGLibA_01857	AMZ1	117	0
HGLibA_01858	AMZ2	21	0
HGLibA_01859	AMZ2	69	0
HGLibA_01860	AMZ2	79	0
HGLibA_01861	ANAPC1	22	0
HGLibA_01862	ANAPC1	58	0
HGLibA_01863	ANAPC1	12	0
HGLibA_01864	ANAPC10	40	0
HGLibA_01865	ANAPC10	22	0
HGLibA_01866	ANAPC10	50	1
HGLibA_01867	ANAPC11	70	1
HGLibA_01868	ANAPC11	14	0
HGLibA_01869	ANAPC11	174	1
HGLibA_01870	ANAPC13	119	136
HGLibA_01871	ANAPC13	47	0
HGLibA_01872	ANAPC13	95	0
HGLibA_01873	ANAPC15	168	0
HGLibA_01874	ANAPC15	100	0
HGLibA_01875	ANAPC15	44	1
HGLibA_01876	ANAPC16	34	0
HGLibA_01877	ANAPC16	16	0
HGLibA_01878	ANAPC16	23	0
HGLibA_01879	ANAPC2	196	115
HGLibA_01880	ANAPC2	6	0
HGLibA_01881	ANAPC2	43	88
HGLibA_01882	ANAPC4	24	0
HGLibA_01883	ANAPC4	11	0
HGLibA_01884	ANAPC4	43	6
HGLibA_01885	ANAPC5	2	0
HGLibA_01886	ANAPC5	108	10
HGLibA_01887	ANAPC5	39	0
HGLibA_01888	ANAPC7	42	40
HGLibA_01889	ANAPC7	60	1
HGLibA_01890	ANAPC7	64	4
HGLibA_01891	ANG	70	0
HGLibA_01892	ANG	44	0
HGLibA_01893	ANG	24	0
HGLibA_01894	ANGEL1	62	225
HGLibA_01895	ANGEL1	12	0
HGLibA_01896	ANGEL1	134	7
HGLibA_01897	ANGEL2	19	0
HGLibA_01898	ANGEL2	20	0
HGLibA_01899	ANGEL2	25	0
HGLibA_01900	ANGPT1	14	0
HGLibA_01901	ANGPT1	77	0
HGLibA_01902	ANGPT1	51	1
HGLibA_01903	ANGPT2	29	14
HGLibA_01904	ANGPT2	36	1
HGLibA_01905	ANGPT2	137	215
HGLibA_01906	ANGPT4	65	1
HGLibA_01907	ANGPT4	65	60
HGLibA_01908	ANGPT4	41	4
HGLibA_01909	ANGPTL1	83	77
HGLibA_01910	ANGPTL1	16	0
HGLibA_01911	ANGPTL1	47	0
HGLibA_01912	ANGPTL2	61	1
HGLibA_01913	ANGPTL2	415	0
HGLibA_01914	ANGPTL2	53	1
HGLibA_01915	ANGPTL3	7	0
HGLibA_01916	ANGPTL3	82	17
HGLibA_01917	ANGPTL3	5	0
HGLibA_01918	ANGPTL4	98	33
HGLibA_01919	ANGPTL4	60	35
HGLibA_01920	ANGPTL4	50	1
HGLibA_01921	ANGPTL5	85	0
HGLibA_01922	ANGPTL5	5	0
HGLibA_01923	ANGPTL5	15	0
HGLibA_01924	ANGPTL6	204	282
HGLibA_01925	ANGPTL6	85	1
HGLibA_01926	ANGPTL6	24	0
HGLibA_01927	ANGPTL7	24	0
HGLibA_01928	ANGPTL7	63	0
HGLibA_01929	ANGPTL7	77	0
HGLibA_01930	ANHX	242	0
HGLibA_01931	ANHX	82	0
HGLibA_01932	ANHX	52	0
HGLibA_01933	ANK1	51	0
HGLibA_01934	ANK1	13	0
HGLibA_01935	ANK1	42	0
HGLibA_01936	ANK2	146	21
HGLibA_01937	ANK2	108	3
HGLibA_01938	ANK2	55	0
HGLibA_01939	ANK3	146	22
HGLibA_01940	ANK3	258	207
HGLibA_01941	ANK3	54	1
HGLibA_01942	ANKAR	53	2
HGLibA_01943	ANKAR	9	0
HGLibA_01944	ANKAR	134	1
HGLibA_01945	ANKDD1A	39	0
HGLibA_01946	ANKDD1A	98	0
HGLibA_01947	ANKDD1A	40	0
HGLibA_01948	ANKDD1B	130	1
HGLibA_01949	ANKDD1B	106	0
HGLibA_01950	ANKDD1B	34	1
HGLibA_01951	ANKEF1	97	1
HGLibA_01952	ANKEF1	90	1
HGLibA_01953	ANKEF1	64	49
HGLibA_01954	ANKFN1	37	81
HGLibA_01955	ANKFN1	31	0
HGLibA_01956	ANKFN1	169	150
HGLibA_01957	ANKFY1	163	2
HGLibA_01958	ANKFY1	39	0
HGLibA_01959	ANKFY1	10	0
HGLibA_01960	ANKH	323	0
HGLibA_01961	ANKH	24	0
HGLibA_01962	ANKH	144	443
HGLibA_01963	ANKHD1	107	0
HGLibA_01964	ANKHD1	68	11
HGLibA_01965	ANKHD1	15	0
HGLibA_01966	ANKHD1-EIF4EBP3	128	2
HGLibA_01968	ANKHD1-EIF4EBP3	77	0
HGLibA_01969	ANKIB1	77	0
HGLibA_01970	ANKIB1	26	0
HGLibA_01971	ANKIB1	85	0
HGLibA_01972	ANKK1	67	0
HGLibA_01973	ANKK1	28	0
HGLibA_01974	ANKK1	438	0
HGLibA_01975	ANKLE2	140	0
HGLibA_01976	ANKLE2	9	0
HGLibA_01977	ANKLE2	40	0
HGLibA_01978	ANKMY1	88	15
HGLibA_01979	ANKMY1	150	0
HGLibA_01980	ANKMY1	58	2
HGLibA_01981	ANKMY2	7	0
HGLibA_01982	ANKMY2	33	0
HGLibA_01983	ANKMY2	64	0
HGLibA_01984	ANKRA2	104	1
HGLibA_01985	ANKRA2	55	1
HGLibA_01986	ANKRA2	144	455
HGLibA_01987	ANKRD1	39	18
HGLibA_01988	ANKRD1	30	221
HGLibA_01989	ANKRD1	72	0
HGLibA_01990	ANKRD10	33	0
HGLibA_01991	ANKRD10	185	6
HGLibA_01992	ANKRD10	320	0
HGLibA_01993	ANKRD11	233	0
HGLibA_01994	ANKRD11	45	0
HGLibA_01995	ANKRD11	46	0
HGLibA_01996	ANKRD12	6	0
HGLibA_01997	ANKRD12	20	0
HGLibA_01998	ANKRD12	49	0
HGLibA_01999	ANKRD13A	64	0
HGLibA_02000	ANKRD13A	8	0
HGLibA_02001	ANKRD13A	88	95
HGLibA_02002	ANKRD13B	99	0
HGLibA_02003	ANKRD13B	117	4
HGLibA_02004	ANKRD13B	237	0
HGLibA_02005	ANKRD13C	38	0
HGLibA_02006	ANKRD13C	231	3
HGLibA_02007	ANKRD13C	5	0
HGLibA_02008	ANKRD13D	28	0
HGLibA_02009	ANKRD13D	39	2
HGLibA_02010	ANKRD13D	83	0
HGLibA_02011	ANKRD16	315	316
HGLibA_02012	ANKRD16	87	0
HGLibA_02013	ANKRD16	75	1
HGLibA_02014	ANKRD17	23	1
HGLibA_02015	ANKRD17	133	1
HGLibA_02016	ANKRD17	21	248
HGLibA_02017	ANKRD18A	282	67
HGLibA_02018	ANKRD18A	11	0
HGLibA_02019	ANKRD18A	12	0
HGLibA_02020	ANKRD18B	16	0
HGLibA_02021	ANKRD18B	123	1
HGLibA_02022	ANKRD18B	25	0
HGLibA_02023	ANKRD2	86	0
HGLibA_02024	ANKRD2	139	0
HGLibA_02025	ANKRD2	128	126
HGLibA_02026	ANKRD20A1	30	1
HGLibA_02027	ANKRD20A1	37	0
HGLibA_02028	ANKRD20A1	194	0
HGLibA_02030	ANKRD20A2	162	385
HGLibA_02034	ANKRD20A3	236	24
HGLibA_02038	ANKRD22	22	0
HGLibA_02039	ANKRD22	48	0
HGLibA_02040	ANKRD22	53	0
HGLibA_02041	ANKRD23	133	3
HGLibA_02042	ANKRD23	234	86
HGLibA_02043	ANKRD23	48	1
HGLibA_02044	ANKRD24	33	0
HGLibA_02045	ANKRD24	82	1
HGLibA_02046	ANKRD24	62	0
HGLibA_02047	ANKRD26	94	0
HGLibA_02048	ANKRD26	101	45
HGLibA_02049	ANKRD26	68	148
HGLibA_02050	ANKRD27	53	0
HGLibA_02051	ANKRD27	122	2
HGLibA_02052	ANKRD27	31	0
HGLibA_02053	ANKRD28	87	0
HGLibA_02054	ANKRD28	217	37
HGLibA_02055	ANKRD28	122	0
HGLibA_02056	ANKRD29	85	349
HGLibA_02057	ANKRD29	105	19
HGLibA_02058	ANKRD29	76	0
HGLibA_02059	ANKRD30A	22	0
HGLibA_02060	ANKRD30A	62	55
HGLibA_02061	ANKRD30A	36	1
HGLibA_02062	ANKRD30B	34	0
HGLibA_02063	ANKRD30B	34	0
HGLibA_02064	ANKRD30B	154	0
HGLibA_02065	ANKRD32	10	0
HGLibA_02066	ANKRD32	3	0
HGLibA_02067	ANKRD32	32	0
HGLibA_02068	ANKRD33	127	0
HGLibA_02069	ANKRD33	65	0
HGLibA_02070	ANKRD33	34	84
HGLibA_02071	ANKRD33B	86	0
HGLibA_02072	ANKRD33B	160	0
HGLibA_02073	ANKRD33B	54	0
HGLibA_02074	ANKRD34A	97	1
HGLibA_02075	ANKRD34A	146	69
HGLibA_02076	ANKRD34A	86	0
HGLibA_02077	ANKRD34B	60	0
HGLibA_02078	ANKRD34B	181	113
HGLibA_02079	ANKRD34B	92	1
HGLibA_02080	ANKRD34C	88	0
HGLibA_02081	ANKRD34C	7	0
HGLibA_02082	ANKRD34C	233	2
HGLibA_02083	ANKRD35	162	0
HGLibA_02084	ANKRD35	259	1
HGLibA_02085	ANKRD35	56	0
HGLibA_02086	ANKRD36	13	0
HGLibA_02087	ANKRD36	23	1
HGLibA_02088	ANKRD36	16	0
HGLibA_02089	ANKRD37	154	15
HGLibA_02090	ANKRD37	168	0
HGLibA_02091	ANKRD37	86	52
HGLibA_02092	ANKRD39	174	4
HGLibA_02093	ANKRD39	32	0
HGLibA_02094	ANKRD39	213	1
HGLibA_02095	ANKRD40	16	0
HGLibA_02096	ANKRD40	36	1
HGLibA_02097	ANKRD40	93	0
HGLibA_02098	ANKRD42	38	0
HGLibA_02099	ANKRD42	32	0
HGLibA_02100	ANKRD42	201	19
HGLibA_02101	ANKRD44	121	17
HGLibA_02102	ANKRD44	91	0
HGLibA_02103	ANKRD44	56	0
HGLibA_02104	ANKRD45	45	0
HGLibA_02105	ANKRD45	127	1
HGLibA_02106	ANKRD45	45	98
HGLibA_02107	ANKRD46	137	1
HGLibA_02108	ANKRD46	68	0
HGLibA_02109	ANKRD46	87	0
HGLibA_02110	ANKRD49	72	0
HGLibA_02111	ANKRD49	151	388
HGLibA_02112	ANKRD49	28	9
HGLibA_02113	ANKRD50	142	10
HGLibA_02114	ANKRD50	87	1
HGLibA_02115	ANKRD50	93	0
HGLibA_02116	ANKRD52	67	0
HGLibA_02117	ANKRD52	34	0
HGLibA_02118	ANKRD52	42	0
HGLibA_02119	ANKRD53	63	0
HGLibA_02120	ANKRD53	45	0
HGLibA_02121	ANKRD53	18	0
HGLibA_02122	ANKRD54	95	11
HGLibA_02123	ANKRD54	22	1
HGLibA_02124	ANKRD54	36	0
HGLibA_02125	ANKRD55	41	1
HGLibA_02126	ANKRD55	142	41
HGLibA_02127	ANKRD55	117	1
HGLibA_02128	ANKRD6	107	19
HGLibA_02129	ANKRD6	265	1
HGLibA_02130	ANKRD6	58	2
HGLibA_02131	ANKRD61	76	0
HGLibA_02132	ANKRD61	33	0
HGLibA_02133	ANKRD61	42	0
HGLibA_02134	ANKRD62	51	0
HGLibA_02135	ANKRD62	144	1
HGLibA_02136	ANKRD62	116	0
HGLibA_02137	ANKRD65	541	2
HGLibA_02138	ANKRD65	191	283
HGLibA_02139	ANKRD65	19	0
HGLibA_02140	ANKRD66	127	0
HGLibA_02141	ANKRD66	48	224
HGLibA_02142	ANKRD66	57	32
HGLibA_02143	ANKRD7	7	0
HGLibA_02144	ANKRD7	54	0
HGLibA_02145	ANKRD7	10	0
HGLibA_02146	ANKRD9	169	249
HGLibA_02147	ANKRD9	107	0
HGLibA_02148	ANKRD9	86	0
HGLibA_02149	ANKS1A	174	0
HGLibA_02150	ANKS1A	58	0
HGLibA_02151	ANKS1A	25	0
HGLibA_02152	ANKS1B	28	0
HGLibA_02153	ANKS1B	44	1
HGLibA_02154	ANKS1B	183	3
HGLibA_02155	ANKS3	34	0
HGLibA_02156	ANKS3	15	0
HGLibA_02157	ANKS3	43	0
HGLibA_02158	ANKS4B	74	0
HGLibA_02159	ANKS4B	81	26
HGLibA_02160	ANKS4B	23	0
HGLibA_02161	ANKS6	29	0
HGLibA_02162	ANKS6	128	28
HGLibA_02163	ANKS6	195	0
HGLibA_02164	ANKZF1	103	12
HGLibA_02165	ANKZF1	80	0
HGLibA_02166	ANKZF1	9	0
HGLibA_02167	ANLN	97	0
HGLibA_02168	ANLN	85	1
HGLibA_02169	ANLN	94	1
HGLibA_02170	ANO1	83	1
HGLibA_02171	ANO1	120	0
HGLibA_02172	ANO1	26	0
HGLibA_02173	ANO10	75	0
HGLibA_02174	ANO10	100	1
HGLibA_02175	ANO10	82	3
HGLibA_02176	ANO3	39	0
HGLibA_02177	ANO3	58	0
HGLibA_02178	ANO3	9	0
HGLibA_02179	ANO4	91	0
HGLibA_02180	ANO4	107	5
HGLibA_02181	ANO4	67	14
HGLibA_02182	ANO5	93	1
HGLibA_02183	ANO5	47	96
HGLibA_02184	ANO5	23	0
HGLibA_02185	ANO6	65	0
HGLibA_02186	ANO6	76	1
HGLibA_02187	ANO6	25	0
HGLibA_02188	ANO7	21	0
HGLibA_02189	ANO7	188	17
HGLibA_02190	ANO7	41	0
HGLibA_02191	ANO8	57	0
HGLibA_02192	ANO8	55	4
HGLibA_02193	ANO8	75	0
HGLibA_02194	ANO9	55	3
HGLibA_02195	ANO9	36	0
HGLibA_02196	ANO9	197	4
HGLibA_02197	ANP32A	100	0
HGLibA_02198	ANP32A	57	0
HGLibA_02199	ANP32A	54	1
HGLibA_02200	ANP32B	81	81
HGLibA_02201	ANP32B	95	1
HGLibA_02202	ANP32B	58	336
HGLibA_02203	ANP32D	27	0
HGLibA_02204	ANP32D	21	0
HGLibA_02205	ANP32D	31	0
HGLibA_02206	ANP32E	18	0
HGLibA_02207	ANP32E	46	3
HGLibA_02208	ANP32E	31	0
HGLibA_02209	ANPEP	80	93
HGLibA_02210	ANPEP	91	407
HGLibA_02211	ANPEP	52	0
HGLibA_02212	ANTXR1	35	12
HGLibA_02213	ANTXR1	39	0
HGLibA_02214	ANTXR1	17	0
HGLibA_02215	ANTXR2	67	0
HGLibA_02216	ANTXR2	40	0
HGLibA_02217	ANTXR2	63	45
HGLibA_02218	ANXA1	81	0
HGLibA_02219	ANXA1	52	0
HGLibA_02220	ANXA1	14	326
HGLibA_02221	ANXA10	24	88
HGLibA_02222	ANXA10	45	0
HGLibA_02223	ANXA10	86	1
HGLibA_02224	ANXA11	63	0
HGLibA_02225	ANXA11	249	465
HGLibA_02226	ANXA11	144	0
HGLibA_02227	ANXA13	131	2
HGLibA_02228	ANXA13	15	133
HGLibA_02229	ANXA13	30	0
HGLibA_02230	ANXA2	38	0
HGLibA_02231	ANXA2	78	0
HGLibA_02232	ANXA2	86	3
HGLibA_02233	ANXA2R	111	1
HGLibA_02234	ANXA2R	19	0
HGLibA_02235	ANXA2R	133	0
HGLibA_02236	ANXA3	38	110
HGLibA_02237	ANXA3	41	0
HGLibA_02238	ANXA3	62	1
HGLibA_02239	ANXA4	159	38
HGLibA_02240	ANXA4	41	0
HGLibA_02241	ANXA4	210	3
HGLibA_02242	ANXA5	47	0
HGLibA_02243	ANXA5	70	3
HGLibA_02244	ANXA5	101	6
HGLibA_02245	ANXA6	86	13
HGLibA_02246	ANXA6	66	84
HGLibA_02247	ANXA6	156	44
HGLibA_02248	ANXA7	151	180
HGLibA_02249	ANXA7	141	0
HGLibA_02250	ANXA7	21	0
HGLibA_02251	ANXA8	251	735
HGLibA_02252	ANXA8	117	0
HGLibA_02253	ANXA8	260	142
HGLibA_02254	ANXA8L1	58	0
HGLibA_02255	ANXA8L1	88	0
HGLibA_02256	ANXA8L1	68	0
HGLibA_02257	ANXA8L2	39	0
HGLibA_02258	ANXA8L2	31	0
HGLibA_02260	ANXA9	21	0
HGLibA_02261	ANXA9	31	0
HGLibA_02262	ANXA9	81	0
HGLibA_02263	AOAH	35	1
HGLibA_02264	AOAH	119	0
HGLibA_02265	AOAH	24	0
HGLibA_02269	AOC2	73	0
HGLibA_02270	AOC2	68	0
HGLibA_02271	AOC2	64	99
HGLibA_02272	AOC3	81	18
HGLibA_02273	AOC3	185	16
HGLibA_02274	AOC3	15	0
HGLibA_02275	AOX1	88	0
HGLibA_02276	AOX1	77	0
HGLibA_02277	AOX1	39	0
HGLibA_02278	AP1AR	16	0
HGLibA_02279	AP1AR	152	0
HGLibA_02280	AP1B1	65	0
HGLibA_02281	AP1B1	39	0
HGLibA_02282	AP1B1	30	0
HGLibA_02283	AP1G1	163	10
HGLibA_02284	AP1G1	26	0
HGLibA_02285	AP1G1	48	0
HGLibA_02286	AP1G2	47	0
HGLibA_02287	AP1G2	57	0
HGLibA_02288	AP1G2	159	75
HGLibA_02289	AP1M1	75	1
HGLibA_02290	AP1M1	75	100
HGLibA_02291	AP1M1	34	0
HGLibA_02292	AP1M2	48	1
HGLibA_02293	AP1M2	81	553
HGLibA_02294	AP1M2	214	169
HGLibA_02295	AP1S1	106	32
HGLibA_02296	AP1S1	38	2
HGLibA_02297	AP1S1	57	0
HGLibA_02298	AP1S2	5	0
HGLibA_02299	AP1S2	15	0
HGLibA_02300	AP1S2	73	0
HGLibA_02301	AP1S3	75	0
HGLibA_02302	AP1S3	37	0
HGLibA_02303	AP1S3	58	0
HGLibA_02304	AP2A1	622	15
HGLibA_02305	AP2A1	98	0
HGLibA_02306	AP2A1	51	0
HGLibA_02307	AP2A2	48	3
HGLibA_02308	AP2A2	60	9
HGLibA_02309	AP2A2	44	0
HGLibA_02310	AP2B1	39	0
HGLibA_02311	AP2B1	41	0
HGLibA_02312	AP2B1	71	21
HGLibA_02313	AP2M1	57	0
HGLibA_02314	AP2M1	22	0
HGLibA_02315	AP2M1	14	0
HGLibA_02316	AP2S1	81	0
HGLibA_02317	AP2S1	44	0
HGLibA_02318	AP2S1	61	1
HGLibA_02319	AP3B1	59	0
HGLibA_02320	AP3B1	22	0
HGLibA_02321	AP3B1	18	0
HGLibA_02322	AP3B2	35	0
HGLibA_02323	AP3B2	26	0
HGLibA_02324	AP3B2	10	0
HGLibA_02325	AP3D1	36	0
HGLibA_02326	AP3D1	22	0
HGLibA_02327	AP3D1	48	337
HGLibA_02328	AP3M1	110	1
HGLibA_02329	AP3M1	7	0
HGLibA_02330	AP3M1	10	0
HGLibA_02331	AP3M2	117	1
HGLibA_02332	AP3M2	40	0
HGLibA_02333	AP3M2	105	4
HGLibA_02334	AP3S1	167	0
HGLibA_02335	AP3S1	82	1
HGLibA_02336	AP3S1	12	0
HGLibA_02337	AP3S2	266	2
HGLibA_02338	AP3S2	331	7
HGLibA_02339	AP3S2	30	23
HGLibA_02340	AP4B1	239	220
HGLibA_02341	AP4B1	60	0
HGLibA_02342	AP4B1	51	0
HGLibA_02343	AP4E1	60	11
HGLibA_02344	AP4E1	88	103
HGLibA_02345	AP4E1	15	0
HGLibA_02346	AP4M1	105	7
HGLibA_02347	AP4M1	91	38
HGLibA_02348	AP4M1	133	24
HGLibA_02349	AP4S1	32	0
HGLibA_02350	AP4S1	62	0
HGLibA_02351	AP4S1	20	0
HGLibA_02352	AP5B1	32	0
HGLibA_02353	AP5B1	151	0
HGLibA_02354	AP5B1	92	1
HGLibA_02355	AP5M1	44	186
HGLibA_02356	AP5M1	21	0
HGLibA_02357	AP5M1	37	0
HGLibA_02358	AP5S1	194	0
HGLibA_02359	AP5S1	217	104
HGLibA_02360	AP5S1	33	0
HGLibA_02361	AP5Z1	121	0
HGLibA_02362	AP5Z1	221	93
HGLibA_02363	AP5Z1	103	3
HGLibA_02364	APAF1	52	0
HGLibA_02365	APAF1	10	0
HGLibA_02366	APAF1	134	11
HGLibA_02367	APBA1	104	0
HGLibA_02368	APBA1	58	1
HGLibA_02369	APBA1	49	0
HGLibA_02370	APBA2	16	0
HGLibA_02371	APBA2	42	0
HGLibA_02372	APBA2	33	55
HGLibA_02373	APBA3	105	0
HGLibA_02374	APBA3	272	29
HGLibA_02375	APBA3	17	0
HGLibA_02376	APBB1	45	115
HGLibA_02377	APBB1	18	0
HGLibA_02378	APBB1	34	4
HGLibA_02379	APBB1IP	67	0
HGLibA_02380	APBB1IP	24	0
HGLibA_02381	APBB1IP	13	0
HGLibA_02382	APBB2	37	0
HGLibA_02383	APBB2	21	0
HGLibA_02384	APBB2	64	0
HGLibA_02385	APBB3	3	0
HGLibA_02386	APBB3	107	0
HGLibA_02387	APBB3	132	463
HGLibA_02388	APC	85	0
HGLibA_02389	APC	10	0
HGLibA_02390	APC	127	1
HGLibA_02391	APC2	2	0
HGLibA_02392	APC2	33	0
HGLibA_02393	APC2	63	0
HGLibA_02394	APCDD1	29	0
HGLibA_02395	APCDD1	81	225
HGLibA_02396	APCDD1	64	1
HGLibA_02397	APCDD1L	218	17
HGLibA_02398	APCDD1L	103	0
HGLibA_02399	APCDD1L	42	410
HGLibA_02400	APCS	49	0
HGLibA_02401	APCS	6	0
HGLibA_02402	APCS	32	0
HGLibA_02403	APEH	64	0
HGLibA_02404	APEH	23	4
HGLibA_02405	APEH	42	0
HGLibA_02406	APEX1	32	135
HGLibA_02407	APEX1	122	0
HGLibA_02408	APEX1	78	0
HGLibA_02409	APEX2	7	0
HGLibA_02410	APEX2	30	2
HGLibA_02411	APEX2	44	1
HGLibA_02412	APH1A	72	0
HGLibA_02413	APH1A	68	148
HGLibA_02414	APH1A	113	1
HGLibA_02415	APH1B	207	0
HGLibA_02416	APH1B	43	0
HGLibA_02417	APH1B	71	20
HGLibA_02418	API5	45	0
HGLibA_02419	API5	24	0
HGLibA_02420	API5	8	0
HGLibA_02421	APIP	24	0
HGLibA_02422	APIP	61	209
HGLibA_02423	APIP	18	0
HGLibA_02424	APITD1	29	0
HGLibA_02425	APITD1	151	121
HGLibA_02426	APITD1	132	450
HGLibA_02427	APITD1-CORT	43	0
HGLibA_02430	APLF	36	0
HGLibA_02431	APLF	22	0
HGLibA_02432	APLF	73	0
HGLibA_02433	APLN	120	18
HGLibA_02434	APLN	100	60
HGLibA_02435	APLN	331	0
HGLibA_02436	APLNR	11	0
HGLibA_02437	APLNR	28	0
HGLibA_02438	APLNR	51	0
HGLibA_02439	APLP1	55	67
HGLibA_02440	APLP1	46	2
HGLibA_02441	APLP1	66	303
HGLibA_02442	APLP2	28	0
HGLibA_02443	APLP2	107	0
HGLibA_02444	APLP2	52	0
HGLibA_02445	APMAP	234	0
HGLibA_02446	APMAP	140	48
HGLibA_02447	APMAP	93	2
HGLibA_02448	APOA1	112	1
HGLibA_02449	APOA1	57	0
HGLibA_02450	APOA1	78	0
HGLibA_02451	APOA1BP	55	36
HGLibA_02452	APOA1BP	37	0
HGLibA_02453	APOA1BP	33	0
HGLibA_02454	APOA2	182	43
HGLibA_02455	APOA2	100	1
HGLibA_02456	APOA2	105	3
HGLibA_02457	APOA4	236	2
HGLibA_02458	APOA4	68	0
HGLibA_02459	APOA4	109	9
HGLibA_02460	APOA5	135	560
HGLibA_02461	APOA5	241	1
HGLibA_02462	APOA5	287	233
HGLibA_02463	APOB	140	0
HGLibA_02464	APOB	98	0
HGLibA_02465	APOB	98	26
HGLibA_02466	APOBEC1	46	2
HGLibA_02467	APOBEC1	85	0
HGLibA_02468	APOBEC1	18	0
HGLibA_02469	APOBEC2	23	78
HGLibA_02470	APOBEC2	167	0
HGLibA_02471	APOBEC2	131	67
HGLibA_02472	APOBEC3A	84	162
HGLibA_02473	APOBEC3A	69	0
HGLibA_02474	APOBEC3A	113	0
HGLibA_02477	APOBEC3A_B	107	0
HGLibA_02478	APOBEC3B	133	0
HGLibA_02479	APOBEC3B	22	0
HGLibA_02480	APOBEC3B	242	1
HGLibA_02481	APOBEC3C	176	1
HGLibA_02482	APOBEC3C	43	1
HGLibA_02483	APOBEC3C	74	3
HGLibA_02484	APOBEC3D	86	2
HGLibA_02485	APOBEC3D	136	21
HGLibA_02486	APOBEC3D	133	550
HGLibA_02487	APOBEC3F	16	0
HGLibA_02488	APOBEC3F	77	0
HGLibA_02489	APOBEC3F	156	0
HGLibA_02490	APOBEC3G	94	0
HGLibA_02491	APOBEC3G	33	0
HGLibA_02492	APOBEC3G	52	0
HGLibA_02493	APOBEC3H	20	0
HGLibA_02494	APOBEC3H	114	39
HGLibA_02495	APOBEC3H	64	1
HGLibA_02496	APOBEC4	7	0
HGLibA_02497	APOBEC4	95	6
HGLibA_02498	APOBEC4	31	0
HGLibA_02499	APOBR	118	13
HGLibA_02500	APOBR	34	26
HGLibA_02501	APOBR	87	0
HGLibA_02502	APOC1	42	0
HGLibA_02503	APOC1	43	0
HGLibA_02504	APOC1	95	0
HGLibA_02505	APOC2	53	0
HGLibA_02506	APOC2	162	139
HGLibA_02507	APOC2	38	0
HGLibA_02508	APOC3	46	0
HGLibA_02509	APOC3	39	59
HGLibA_02510	APOC3	194	739
HGLibA_02511	APOC4	176	0
HGLibA_02512	APOC4	117	0
HGLibA_02513	APOC4	85	48
HGLibA_02514	APOD	98	38
HGLibA_02515	APOD	31	0
HGLibA_02516	APOD	21	0
HGLibA_02517	APOE	224	26
HGLibA_02518	APOE	41	1
HGLibA_02519	APOE	215	0
HGLibA_02520	APOF	89	0
HGLibA_02521	APOF	147	19
HGLibA_02522	APOF	147	42
HGLibA_02523	APOH	111	0
HGLibA_02524	APOH	23	0
HGLibA_02525	APOH	33	0
HGLibA_02526	APOL1	2	0
HGLibA_02527	APOL1	99	0
HGLibA_02528	APOL1	238	1
HGLibA_02529	APOL2	153	224
HGLibA_02530	APOL2	56	2
HGLibA_02531	APOL2	139	0
HGLibA_02532	APOL3	78	1
HGLibA_02533	APOL3	127	44
HGLibA_02534	APOL3	68	0
HGLibA_02535	APOL4	137	0
HGLibA_02536	APOL4	26	0
HGLibA_02537	APOL4	169	330
HGLibA_02538	APOL5	21	0
HGLibA_02539	APOL5	47	0
HGLibA_02540	APOL5	108	0
HGLibA_02541	APOL6	36	1
HGLibA_02542	APOL6	118	0
HGLibA_02543	APOL6	55	1
HGLibA_02544	APOLD1	195	0
HGLibA_02545	APOLD1	21	0
HGLibA_02546	APOLD1	24	0
HGLibA_02547	APOM	11	0
HGLibA_02548	APOM	57	0
HGLibA_02549	APOM	159	0
HGLibA_02550	APOO	26	0
HGLibA_02551	APOO	43	1
HGLibA_02552	APOO	36	1
HGLibA_02553	APOOL	82	0
HGLibA_02554	APOOL	85	0
HGLibA_02555	APOOL	28	0
HGLibA_02556	APOPT1	30	103
HGLibA_02557	APOPT1	18	0
HGLibA_02558	APOPT1	114	3
HGLibA_02559	APP	151	0
HGLibA_02560	APP	44	0
HGLibA_02561	APP	87	12
HGLibA_02562	APPBP2	12	0
HGLibA_02563	APPBP2	48	0
HGLibA_02564	APPBP2	49	38
HGLibA_02565	APPL1	17	0
HGLibA_02566	APPL1	22	0
HGLibA_02567	APPL1	9	0
HGLibA_02568	APPL2	33	2
HGLibA_02569	APPL2	37	2
HGLibA_02570	APPL2	70	90
HGLibA_02571	APRT	108	78
HGLibA_02572	APRT	81	0
HGLibA_02573	APRT	76	0
HGLibA_02574	APTX	89	0
HGLibA_02575	APTX	79	1
HGLibA_02576	APTX	31	0
HGLibA_02577	AQP1	105	2
HGLibA_02578	AQP1	187	0
HGLibA_02579	AQP1	69	0
HGLibA_02580	AQP10	78	2
HGLibA_02581	AQP10	206	1
HGLibA_02582	AQP10	24	0
HGLibA_02583	AQP11	196	2
HGLibA_02584	AQP11	37	0
HGLibA_02585	AQP11	25	0
HGLibA_02586	AQP12B	60	1
HGLibA_02587	AQP12B	85	3
HGLibA_02588	AQP12B	149	1
HGLibA_02589	AQP2	97	0
HGLibA_02590	AQP2	168	2
HGLibA_02591	AQP2	96	0
HGLibA_02592	AQP3	65	0
HGLibA_02593	AQP3	63	0
HGLibA_02594	AQP3	61	0
HGLibA_02595	AQP4	195	0
HGLibA_02596	AQP4	29	0
HGLibA_02597	AQP4	50	41
HGLibA_02598	AQP5	59	0
HGLibA_02599	AQP5	156	67
HGLibA_02600	AQP5	36	285
HGLibA_02601	AQP6	68	0
HGLibA_02602	AQP6	128	0
HGLibA_02603	AQP6	63	0
HGLibA_02604	AQP7	31	0
HGLibA_02605	AQP7	65	1
HGLibA_02606	AQP7	190	218
HGLibA_02607	AQP8	168	1
HGLibA_02608	AQP8	195	2
HGLibA_02609	AQP8	100	103
HGLibA_02610	AQP9	57	0
HGLibA_02611	AQP9	56	313
HGLibA_02612	AQP9	56	99
HGLibA_02613	AQPEP	18	0
HGLibA_02614	AQPEP	25	0
HGLibA_02615	AQPEP	134	1
HGLibA_02616	AQR	17	184
HGLibA_02617	AQR	67	2
HGLibA_02618	AR	15	0
HGLibA_02619	AR	80	1
HGLibA_02620	AR	11	0
HGLibA_02621	ARAF	115	49
HGLibA_02622	ARAF	150	1
HGLibA_02623	ARAF	69	17
HGLibA_02624	ARAP1	62	1
HGLibA_02625	ARAP1	86	56
HGLibA_02626	ARAP1	221	5
HGLibA_02627	ARAP2	127	0
HGLibA_02628	ARAP2	37	29
HGLibA_02629	ARAP2	2	0
HGLibA_02630	ARAP3	120	0
HGLibA_02631	ARAP3	41	74
HGLibA_02632	ARAP3	66	0
HGLibA_02633	ARC	235	86
HGLibA_02634	ARC	433	3
HGLibA_02635	ARC	101	12
HGLibA_02636	ARCN1	53	0
HGLibA_02637	ARCN1	16	0
HGLibA_02638	ARCN1	121	53
HGLibA_02639	AREG	14	0
HGLibA_02640	AREG	60	0
HGLibA_02641	AREG	12	22
HGLibA_02642	AREL1	135	32
HGLibA_02643	AREL1	28	0
HGLibA_02644	AREL1	17	0
HGLibA_02645	ARF1	30	0
HGLibA_02646	ARF1	18	0
HGLibA_02647	ARF1	17	0
HGLibA_02648	ARF3	143	0
HGLibA_02649	ARF3	82	0
HGLibA_02650	ARF3	120	0
HGLibA_02651	ARF4	229	6
HGLibA_02652	ARF4	104	120
HGLibA_02653	ARF4	90	196
HGLibA_02654	ARF5	19	2
HGLibA_02655	ARF5	18	0
HGLibA_02656	ARF5	26	0
HGLibA_02657	ARF6	127	0
HGLibA_02658	ARF6	154	0
HGLibA_02659	ARF6	69	1
HGLibA_02660	ARFGAP1	57	0
HGLibA_02661	ARFGAP1	61	48
HGLibA_02662	ARFGAP1	50	1
HGLibA_02663	ARFGAP2	102	0
HGLibA_02664	ARFGAP2	68	0
HGLibA_02665	ARFGAP2	60	1
HGLibA_02666	ARFGAP3	93	153
HGLibA_02667	ARFGAP3	65	1
HGLibA_02668	ARFGAP3	8	0
HGLibA_02669	ARFGEF1	21	0
HGLibA_02670	ARFGEF1	69	129
HGLibA_02671	ARFGEF1	55	0
HGLibA_02672	ARFGEF2	34	0
HGLibA_02673	ARFGEF2	84	2
HGLibA_02674	ARFGEF2	171	214
HGLibA_02675	ARFIP1	177	191
HGLibA_02676	ARFIP1	91	0
HGLibA_02677	ARFIP1	31	0
HGLibA_02678	ARFIP2	13	0
HGLibA_02679	ARFIP2	45	0
HGLibA_02680	ARFIP2	66	17
HGLibA_02681	ARFRP1	129	0
HGLibA_02682	ARFRP1	83	1
HGLibA_02683	ARFRP1	117	7
HGLibA_02684	ARG1	52	179
HGLibA_02685	ARG1	31	11
HGLibA_02686	ARG1	94	0
HGLibA_02687	ARG2	75	173
HGLibA_02688	ARG2	125	5
HGLibA_02689	ARG2	171	1
HGLibA_02690	ARGFX	13	0
HGLibA_02691	ARGFX	52	0
HGLibA_02692	ARGFX	45	0
HGLibA_02693	ARGLU1	31	1
HGLibA_02694	ARGLU1	118	0
HGLibA_02695	ARGLU1	39	0
HGLibA_02696	ARHGAP1	41	62
HGLibA_02697	ARHGAP1	92	14
HGLibA_02698	ARHGAP1	285	14
HGLibA_02699	ARHGAP10	69	0
HGLibA_02700	ARHGAP10	21	0
HGLibA_02701	ARHGAP11A	24	23
HGLibA_02702	ARHGAP11A	131	59
HGLibA_02703	ARHGAP11A	36	0
HGLibA_02704	ARHGAP11B	26	0
HGLibA_02705	ARHGAP11B	33	116
HGLibA_02706	ARHGAP11B	17	0
HGLibA_02707	ARHGAP12	6	0
HGLibA_02708	ARHGAP12	22	0
HGLibA_02709	ARHGAP12	65	43
HGLibA_02710	ARHGAP15	208	0
HGLibA_02711	ARHGAP15	144	73
HGLibA_02712	ARHGAP15	89	53
HGLibA_02713	ARHGAP17	137	757
HGLibA_02714	ARHGAP17	30	0
HGLibA_02715	ARHGAP17	81	0
HGLibA_02716	ARHGAP18	115	23
HGLibA_02717	ARHGAP18	120	0
HGLibA_02718	ARHGAP18	60	11
HGLibA_02719	ARHGAP19	39	241
HGLibA_02720	ARHGAP19	112	5
HGLibA_02721	ARHGAP19	40	0
HGLibA_02722	ARHGAP20	88	0
HGLibA_02723	ARHGAP20	23	0
HGLibA_02724	ARHGAP20	39	0
HGLibA_02725	ARHGAP21	13	0
HGLibA_02726	ARHGAP21	34	102
HGLibA_02727	ARHGAP21	22	0
HGLibA_02728	ARHGAP22	36	0
HGLibA_02729	ARHGAP22	79	52
HGLibA_02730	ARHGAP22	165	0
HGLibA_02731	ARHGAP23	27	0
HGLibA_02732	ARHGAP23	55	503
HGLibA_02733	ARHGAP23	118	36
HGLibA_02734	ARHGAP24	53	0
HGLibA_02735	ARHGAP24	80	57
HGLibA_02736	ARHGAP24	39	0
HGLibA_02737	ARHGAP25	123	65
HGLibA_02738	ARHGAP25	31	0
HGLibA_02739	ARHGAP25	75	0
HGLibA_02740	ARHGAP26	16	0
HGLibA_02741	ARHGAP26	59	0
HGLibA_02742	ARHGAP26	31	0
HGLibA_02743	ARHGAP27	50	1
HGLibA_02744	ARHGAP27	50	0
HGLibA_02745	ARHGAP27	69	2
HGLibA_02746	ARHGAP28	44	14
HGLibA_02747	ARHGAP28	34	0
HGLibA_02748	ARHGAP28	26	0
HGLibA_02749	ARHGAP29	3	0
HGLibA_02750	ARHGAP29	64	473
HGLibA_02751	ARHGAP29	48	3
HGLibA_02752	ARHGAP30	32	0
HGLibA_02753	ARHGAP30	59	0
HGLibA_02754	ARHGAP30	149	0
HGLibA_02755	ARHGAP31	63	0
HGLibA_02756	ARHGAP31	114	0
HGLibA_02757	ARHGAP31	24	0
HGLibA_02758	ARHGAP32	18	28
HGLibA_02759	ARHGAP32	50	3
HGLibA_02760	ARHGAP32	40	9
HGLibA_02761	ARHGAP33	104	0
HGLibA_02762	ARHGAP33	46	0
HGLibA_02763	ARHGAP33	93	0
HGLibA_02764	ARHGAP35	41	7
HGLibA_02765	ARHGAP35	49	10
HGLibA_02766	ARHGAP35	27	1
HGLibA_02767	ARHGAP36	68	0
HGLibA_02768	ARHGAP36	36	28
HGLibA_02769	ARHGAP36	167	17
HGLibA_02770	ARHGAP39	99	1
HGLibA_02771	ARHGAP39	43	0
HGLibA_02772	ARHGAP39	232	19
HGLibA_02773	ARHGAP4	60	0
HGLibA_02774	ARHGAP4	93	401
HGLibA_02775	ARHGAP4	126	3
HGLibA_02776	ARHGAP40	112	1
HGLibA_02777	ARHGAP40	315	2
HGLibA_02778	ARHGAP40	102	0
HGLibA_02779	ARHGAP44	77	0
HGLibA_02780	ARHGAP44	329	95
HGLibA_02781	ARHGAP44	86	3
HGLibA_02782	ARHGAP5	44	0
HGLibA_02783	ARHGAP5	30	0
HGLibA_02784	ARHGAP5	19	0
HGLibA_02785	ARHGAP6	192	49
HGLibA_02786	ARHGAP6	138	38
HGLibA_02787	ARHGAP6	122	0
HGLibA_02788	ARHGAP8	42	0
HGLibA_02789	ARHGAP8	256	215
HGLibA_02790	ARHGAP8	117	2
HGLibA_02791	ARHGAP9	64	514
HGLibA_02792	ARHGAP9	247	140
HGLibA_02793	ARHGAP9	7	0
HGLibA_02794	ARHGDIA	66	0
HGLibA_02795	ARHGDIA	51	77
HGLibA_02796	ARHGDIA	52	0
HGLibA_02797	ARHGDIB	68	0
HGLibA_02798	ARHGDIB	192	56
HGLibA_02799	ARHGDIB	99	1
HGLibA_02800	ARHGDIG	57	0
HGLibA_02801	ARHGDIG	186	0
HGLibA_02802	ARHGDIG	74	14
HGLibA_02803	ARHGEF1	178	67
HGLibA_02804	ARHGEF1	98	3
HGLibA_02805	ARHGEF1	238	620
HGLibA_02806	ARHGEF10	28	2
HGLibA_02807	ARHGEF10	152	0
HGLibA_02808	ARHGEF10	222	11
HGLibA_02809	ARHGEF10L	101	14
HGLibA_02810	ARHGEF10L	92	0
HGLibA_02811	ARHGEF10L	80	12
HGLibA_02812	ARHGEF11	25	0
HGLibA_02813	ARHGEF11	55	1
HGLibA_02814	ARHGEF11	16	0
HGLibA_02815	ARHGEF12	85	1
HGLibA_02816	ARHGEF12	38	0
HGLibA_02817	ARHGEF12	8	14
HGLibA_02818	ARHGEF15	79	0
HGLibA_02819	ARHGEF15	104	0
HGLibA_02820	ARHGEF15	22	0
HGLibA_02821	ARHGEF16	32	0
HGLibA_02822	ARHGEF16	83	1
HGLibA_02823	ARHGEF16	46	0
HGLibA_02824	ARHGEF17	94	0
HGLibA_02825	ARHGEF17	61	9
HGLibA_02826	ARHGEF17	66	0
HGLibA_02827	ARHGEF18	157	0
HGLibA_02828	ARHGEF18	135	3
HGLibA_02829	ARHGEF18	60	0
HGLibA_02830	ARHGEF19	68	0
HGLibA_02831	ARHGEF19	52	0
HGLibA_02832	ARHGEF19	13	0
HGLibA_02833	ARHGEF2	32	0
HGLibA_02834	ARHGEF2	26	0
HGLibA_02835	ARHGEF2	44	0
HGLibA_02836	ARHGEF25	166	1
HGLibA_02837	ARHGEF25	70	66
HGLibA_02838	ARHGEF25	12	11
HGLibA_02839	ARHGEF26	127	0
HGLibA_02840	ARHGEF26	36	0
HGLibA_02841	ARHGEF26	27	0
HGLibA_02842	ARHGEF28	92	0
HGLibA_02843	ARHGEF28	87	0
HGLibA_02844	ARHGEF28	31	0
HGLibA_02845	ARHGEF3	16	0
HGLibA_02846	ARHGEF3	20	0
HGLibA_02847	ARHGEF3	40	0
HGLibA_02848	ARHGEF33	31	0
HGLibA_02849	ARHGEF33	77	0
HGLibA_02850	ARHGEF33	5	0
HGLibA_02851	ARHGEF35	32	0
HGLibA_02852	ARHGEF35	46	3
HGLibA_02853	ARHGEF35	36	0
HGLibA_02854	ARHGEF37	90	0
HGLibA_02855	ARHGEF37	152	1
HGLibA_02856	ARHGEF37	70	42
HGLibA_02857	ARHGEF38	141	217
HGLibA_02858	ARHGEF38	42	0
HGLibA_02859	ARHGEF38	16	0
HGLibA_02860	ARHGEF39	57	34
HGLibA_02861	ARHGEF39	109	73
HGLibA_02862	ARHGEF39	16	0
HGLibA_02863	ARHGEF4	64	0
HGLibA_02864	ARHGEF4	37	3
HGLibA_02865	ARHGEF4	105	0
HGLibA_02866	ARHGEF40	54	0
HGLibA_02867	ARHGEF40	52	1
HGLibA_02868	ARHGEF40	95	41
HGLibA_02869	ARHGEF5	57	0
HGLibA_02870	ARHGEF5	68	2
HGLibA_02871	ARHGEF5	106	2
HGLibA_02872	ARHGEF6	10	4
HGLibA_02873	ARHGEF6	29	5
HGLibA_02874	ARHGEF6	7	0
HGLibA_02875	ARHGEF7	144	2
HGLibA_02876	ARHGEF7	30	0
HGLibA_02877	ARHGEF7	157	0
HGLibA_02878	ARHGEF9	64	0
HGLibA_02879	ARHGEF9	16	0
HGLibA_02880	ARHGEF9	68	0
HGLibA_02881	ARID1A	98	0
HGLibA_02882	ARID1A	105	0
HGLibA_02883	ARID1A	65	0
HGLibA_02884	ARID1B	32	311
HGLibA_02885	ARID1B	42	2
HGLibA_02886	ARID1B	4	0
HGLibA_02887	ARID2	192	296
HGLibA_02888	ARID2	103	92
HGLibA_02889	ARID2	182	70
HGLibA_02890	ARID3A	373	107
HGLibA_02891	ARID3A	40	1
HGLibA_02892	ARID3A	23	122
HGLibA_02893	ARID3B	86	0
HGLibA_02894	ARID3B	13	0
HGLibA_02895	ARID3B	173	1096
HGLibA_02896	ARID3C	60	44
HGLibA_02897	ARID3C	64	0
HGLibA_02898	ARID3C	121	0
HGLibA_02899	ARID4A	144	0
HGLibA_02900	ARID4A	4	0
HGLibA_02901	ARID4A	57	1
HGLibA_02902	ARID4B	50	66
HGLibA_02903	ARID4B	42	0
HGLibA_02904	ARID4B	45	0
HGLibA_02905	ARID5A	50	2
HGLibA_02906	ARID5A	208	1
HGLibA_02907	ARID5A	124	0
HGLibA_02908	ARID5B	199	83
HGLibA_02909	ARID5B	100	1
HGLibA_02910	ARID5B	12	0
HGLibA_02911	ARIH1	18	0
HGLibA_02912	ARIH1	35	0
HGLibA_02913	ARIH1	23	0
HGLibA_02914	ARIH2	115	209
HGLibA_02915	ARIH2	74	0
HGLibA_02916	ARIH2	223	19
HGLibA_02917	ARIH2OS	16	1
HGLibA_02918	ARIH2OS	30	10
HGLibA_02919	ARIH2OS	158	57
HGLibA_02920	ARL1	26	0
HGLibA_02921	ARL1	118	7
HGLibA_02922	ARL1	24	0
HGLibA_02923	ARL10	128	0
HGLibA_02924	ARL10	134	0
HGLibA_02925	ARL10	26	2
HGLibA_02926	ARL11	54	1
HGLibA_02927	ARL11	66	1
HGLibA_02928	ARL11	71	58
HGLibA_02929	ARL13A	6	0
HGLibA_02930	ARL13A	37	0
HGLibA_02931	ARL13A	98	1
HGLibA_02932	ARL13B	85	119
HGLibA_02933	ARL13B	5	39
HGLibA_02934	ARL13B	90	44
HGLibA_02935	ARL14	23	91
HGLibA_02936	ARL14	67	41
HGLibA_02937	ARL14	36	356
HGLibA_02938	ARL14EP	126	0
HGLibA_02939	ARL14EP	25	0
HGLibA_02940	ARL14EP	92	231
HGLibA_02941	ARL14EPL	18	57
HGLibA_02942	ARL14EPL	90	1
HGLibA_02943	ARL14EPL	94	0
HGLibA_02944	ARL15	164	192
HGLibA_02945	ARL15	131	0
HGLibA_02946	ARL15	67	0
HGLibA_02947	ARL16	135	8
HGLibA_02948	ARL16	55	0
HGLibA_02949	ARL16	37	145
HGLibA_02950	ARL17A	17	0
HGLibA_02951	ARL17A	41	0
HGLibA_02952	ARL17A	45	0
HGLibA_02955	ARL17B	61	0
HGLibA_02956	ARL2	122	0
HGLibA_02957	ARL2	38	0
HGLibA_02958	ARL2	158	134
HGLibA_02959	ARL2BP	92	9
HGLibA_02960	ARL2BP	27	0
HGLibA_02961	ARL2BP	35	0
HGLibA_02962	ARL3	10	0
HGLibA_02963	ARL3	42	0
HGLibA_02964	ARL3	23	0
HGLibA_02965	ARL4A	19	0
HGLibA_02966	ARL4A	30	0
HGLibA_02967	ARL4A	56	0
HGLibA_02968	ARL4C	236	1
HGLibA_02969	ARL4C	37	0
HGLibA_02970	ARL4C	75	0
HGLibA_02971	ARL4D	33	0
HGLibA_02972	ARL4D	245	3
HGLibA_02973	ARL4D	98	2
HGLibA_02974	ARL5A	19	0
HGLibA_02975	ARL5A	7	0
HGLibA_02976	ARL5A	50	2
HGLibA_02977	ARL5B	20	0
HGLibA_02978	ARL5B	49	0
HGLibA_02979	ARL5B	103	0
HGLibA_02980	ARL5C	93	0
HGLibA_02981	ARL5C	16	0
HGLibA_02982	ARL5C	96	1
HGLibA_02983	ARL6	161	3
HGLibA_02984	ARL6	99	3
HGLibA_02985	ARL6	102	0
HGLibA_02986	ARL6IP1	6	0
HGLibA_02987	ARL6IP1	177	0
HGLibA_02988	ARL6IP1	21	0
HGLibA_02989	ARL6IP5	26	65
HGLibA_02990	ARL6IP5	48	0
HGLibA_02991	ARL6IP5	87	0
HGLibA_02992	ARL6IP6	81	4
HGLibA_02993	ARL6IP6	92	1
HGLibA_02994	ARL6IP6	119	28
HGLibA_02995	ARL8A	173	2
HGLibA_02996	ARL8A	64	83
HGLibA_02997	ARL8A	41	1
HGLibA_02998	ARL8B	72	0
HGLibA_02999	ARL8B	213	0
HGLibA_03000	ARL8B	54	2
HGLibA_03001	ARL9	35	0
HGLibA_03002	ARL9	26	0
HGLibA_03003	ARL9	119	24
HGLibA_03004	ARMC1	69	0
HGLibA_03005	ARMC1	10	0
HGLibA_03006	ARMC1	95	55
HGLibA_03007	ARMC10	55	6
HGLibA_03008	ARMC10	117	0
HGLibA_03009	ARMC10	105	0
HGLibA_03010	ARMC12	59	0
HGLibA_03011	ARMC12	177	0
HGLibA_03012	ARMC12	90	0
HGLibA_03013	ARMC2	33	0
HGLibA_03014	ARMC2	65	42
HGLibA_03015	ARMC2	28	0
HGLibA_03016	ARMC3	10	0
HGLibA_03017	ARMC3	12	0
HGLibA_03018	ARMC3	33	0
HGLibA_03019	ARMC4	67	0
HGLibA_03020	ARMC4	49	0
HGLibA_03021	ARMC4	36	0
HGLibA_03022	ARMC5	102	0
HGLibA_03023	ARMC5	261	1
HGLibA_03024	ARMC5	126	7
HGLibA_03025	ARMC6	189	2
HGLibA_03026	ARMC6	275	235
HGLibA_03027	ARMC6	110	84
HGLibA_03028	ARMC7	62	0
HGLibA_03029	ARMC7	123	1
HGLibA_03030	ARMC7	55	0
HGLibA_03031	ARMC8	124	412
HGLibA_03032	ARMC8	70	0
HGLibA_03033	ARMC8	30	0
HGLibA_03034	ARMC9	11	0
HGLibA_03035	ARMC9	117	0
HGLibA_03036	ARMC9	50	0
HGLibA_03037	ARMCX1	158	0
HGLibA_03038	ARMCX1	114	7
HGLibA_03039	ARMCX1	86	1
HGLibA_03040	ARMCX2	60	0
HGLibA_03041	ARMCX2	54	78
HGLibA_03042	ARMCX2	91	1
HGLibA_03043	ARMCX3	49	0
HGLibA_03044	ARMCX3	54	0
HGLibA_03045	ARMCX3	65	0
HGLibA_03046	ARMCX4	64	0
HGLibA_03047	ARMCX4	85	62
HGLibA_03048	ARMCX4	32	0
HGLibA_03049	ARMCX5	126	53
HGLibA_03050	ARMCX5	53	0
HGLibA_03051	ARMCX5	28	0
HGLibA_03052	ARMCX5-GPRASP2	28	0
HGLibA_03053	ARMCX5-GPRASP2	64	0
HGLibA_03054	ARMCX5-GPRASP2	62	0
HGLibA_03055	ARMCX6	100	793
HGLibA_03056	ARMCX6	30	0
HGLibA_03057	ARMCX6	25	0
HGLibA_03058	ARMS2	41	0
HGLibA_03059	ARMS2	172	1
HGLibA_03060	ARMS2	66	0
HGLibA_03061	ARNT	61	0
HGLibA_03062	ARNT	22	0
HGLibA_03063	ARNT	67	0
HGLibA_03064	ARNT2	65	0
HGLibA_03065	ARNT2	84	0
HGLibA_03066	ARNT2	130	2
HGLibA_03067	ARNTL	64	1
HGLibA_03068	ARNTL	66	0
HGLibA_03069	ARNTL	23	81
HGLibA_03070	ARNTL2	64	37
HGLibA_03071	ARNTL2	53	0
HGLibA_03072	ARNTL2	53	1
HGLibA_03073	ARPC1A	65	0
HGLibA_03074	ARPC1A	47	1
HGLibA_03075	ARPC1A	138	0
HGLibA_03076	ARPC1B	113	2
HGLibA_03077	ARPC1B	21	0
HGLibA_03078	ARPC1B	135	0
HGLibA_03079	ARPC2	56	2
HGLibA_03080	ARPC2	19	0
HGLibA_03081	ARPC2	24	0
HGLibA_03082	ARPC3	42	0
HGLibA_03083	ARPC3	28	0
HGLibA_03084	ARPC3	20	1
HGLibA_03085	ARPC4	40	0
HGLibA_03086	ARPC4	333	3
HGLibA_03087	ARPC4	148	0
HGLibA_03090	ARPC4-TTLL3	158	0
HGLibA_03091	ARPC5	64	0
HGLibA_03092	ARPC5	9	0
HGLibA_03093	ARPC5	84	7
HGLibA_03094	ARPC5L	59	0
HGLibA_03095	ARPC5L	220	0
HGLibA_03096	ARPC5L	113	3
HGLibA_03097	ARPP19	87	0
HGLibA_03098	ARPP19	93	1
HGLibA_03099	ARPP19	28	1
HGLibA_03100	ARPP21	77	2
HGLibA_03101	ARPP21	57	0
HGLibA_03102	ARPP21	36	74
HGLibA_03103	ARR3	30	0
HGLibA_03104	ARR3	74	133
HGLibA_03105	ARR3	105	0
HGLibA_03106	ARRB1	214	0
HGLibA_03107	ARRB1	40	0
HGLibA_03108	ARRB1	72	0
HGLibA_03109	ARRB2	41	0
HGLibA_03110	ARRB2	34	0
HGLibA_03111	ARRB2	34	0
HGLibA_03112	ARRDC1	11	26
HGLibA_03113	ARRDC1	42	8
HGLibA_03114	ARRDC1	6	0
HGLibA_03115	ARRDC2	102	0
HGLibA_03116	ARRDC2	91	0
HGLibA_03117	ARRDC2	43	0
HGLibA_03118	ARRDC3	31	0
HGLibA_03119	ARRDC3	45	0
HGLibA_03120	ARRDC3	222	0
HGLibA_03121	ARRDC4	84	0
HGLibA_03122	ARRDC4	24	0
HGLibA_03123	ARRDC4	47	1
HGLibA_03124	ARRDC5	11	0
HGLibA_03125	ARRDC5	67	4
HGLibA_03126	ARRDC5	82	0
HGLibA_03127	ARSA	70	0
HGLibA_03128	ARSA	34	0
HGLibA_03129	ARSA	45	1
HGLibA_03130	ARSB	116	25
HGLibA_03131	ARSB	272	499
HGLibA_03132	ARSB	181	29
HGLibA_03133	ARSD	10	0
HGLibA_03134	ARSD	229	0
HGLibA_03135	ARSD	52	13
HGLibA_03136	ARSE	133	33
HGLibA_03137	ARSE	85	0
HGLibA_03138	ARSE	107	0
HGLibA_03139	ARSF	39	0
HGLibA_03140	ARSF	44	0
HGLibA_03141	ARSF	56	48
HGLibA_03142	ARSG	75	0
HGLibA_03143	ARSG	170	65
HGLibA_03144	ARSG	36	0
HGLibA_03145	ARSH	149	0
HGLibA_03146	ARSH	132	1
HGLibA_03147	ARSH	9	0
HGLibA_03148	ARSI	106	0
HGLibA_03149	ARSI	114	0
HGLibA_03150	ARSI	130	0
HGLibA_03151	ARSJ	57	2
HGLibA_03152	ARSJ	27	0
HGLibA_03153	ARSJ	17	0
HGLibA_03154	ARSK	29	0
HGLibA_03155	ARSK	49	1
HGLibA_03156	ARSK	88	0
HGLibA_03157	ART1	174	0
HGLibA_03158	ART1	67	75
HGLibA_03159	ART1	15	0
HGLibA_03160	ART3	22	149
HGLibA_03161	ART3	33	87
HGLibA_03162	ART3	40	0
HGLibA_03163	ART4	180	1
HGLibA_03164	ART4	142	3
HGLibA_03165	ART4	52	0
HGLibA_03166	ART5	20	0
HGLibA_03167	ART5	36	0
HGLibA_03168	ART5	19	0
HGLibA_03169	ARTN	66	0
HGLibA_03170	ARTN	64	24
HGLibA_03171	ARTN	70	0
HGLibA_03172	ARV1	41	32
HGLibA_03173	ARV1	68	239
HGLibA_03174	ARV1	64	8
HGLibA_03175	ARVCF	86	0
HGLibA_03176	ARVCF	152	19
HGLibA_03177	ARVCF	26	61
HGLibA_03178	ARX	52	1
HGLibA_03179	ARX	527	15
HGLibA_03180	ARX	26	0
HGLibA_03181	AS3MT	63	0
HGLibA_03182	AS3MT	44	0
HGLibA_03183	AS3MT	29	0
HGLibA_03184	ASAH1	161	130
HGLibA_03185	ASAH1	31	0
HGLibA_03186	ASAH1	25	0
HGLibA_03187	ASAH2	91	0
HGLibA_03188	ASAH2	34	0
HGLibA_03189	ASAH2	31	0
HGLibA_03190	ASAH2B	74	0
HGLibA_03191	ASAH2B	17	0
HGLibA_03192	ASAH2B	55	0
HGLibA_03193	ASAP1	114	3
HGLibA_03194	ASAP1	43	13
HGLibA_03195	ASAP1	30	0
HGLibA_03196	ASAP2	116	48
HGLibA_03197	ASAP2	38	0
HGLibA_03198	ASAP2	44	0
HGLibA_03199	ASAP3	59	0
HGLibA_03200	ASAP3	201	0
HGLibA_03201	ASAP3	13	0
HGLibA_03202	ASB1	263	7
HGLibA_03203	ASB1	344	1
HGLibA_03204	ASB1	104	31
HGLibA_03205	ASB10	192	1
HGLibA_03206	ASB10	33	157
HGLibA_03207	ASB10	173	0
HGLibA_03208	ASB11	63	5
HGLibA_03209	ASB11	114	7
HGLibA_03210	ASB11	157	121
HGLibA_03211	ASB12	86	0
HGLibA_03212	ASB12	53	33
HGLibA_03213	ASB12	19	0
HGLibA_03214	ASB13	66	0
HGLibA_03215	ASB13	46	0
HGLibA_03216	ASB13	77	0
HGLibA_03217	ASB14	65	0
HGLibA_03218	ASB14	135	3
HGLibA_03219	ASB14	42	3
HGLibA_03220	ASB15	188	39
HGLibA_03221	ASB15	225	1
HGLibA_03222	ASB15	57	0
HGLibA_03223	ASB16	144	0
HGLibA_03224	ASB16	285	2
HGLibA_03225	ASB16	40	0
HGLibA_03226	ASB17	30	0
HGLibA_03227	ASB17	34	0
HGLibA_03228	ASB17	50	1
HGLibA_03229	ASB18	136	1
HGLibA_03230	ASB18	92	0
HGLibA_03231	ASB18	171	400
HGLibA_03232	ASB2	77	0
HGLibA_03233	ASB2	38	0
HGLibA_03234	ASB2	4	0
HGLibA_03235	ASB3	218	10
HGLibA_03236	ASB3	198	3
HGLibA_03237	ASB3	10	0
HGLibA_03238	ASB4	29	0
HGLibA_03239	ASB4	140	7
HGLibA_03240	ASB4	63	51
HGLibA_03241	ASB5	97	0
HGLibA_03242	ASB5	73	4
HGLibA_03243	ASB5	134	1
HGLibA_03244	ASB6	31	1
HGLibA_03245	ASB6	70	0
HGLibA_03246	ASB6	50	5
HGLibA_03247	ASB7	30	13
HGLibA_03248	ASB7	103	19
HGLibA_03249	ASB7	47	0
HGLibA_03250	ASB8	139	1
HGLibA_03251	ASB8	11	110
HGLibA_03252	ASB8	26	0
HGLibA_03253	ASB9	23	18
HGLibA_03254	ASB9	36	52
HGLibA_03255	ASB9	27	102
HGLibA_03256	ASCC1	107	28
HGLibA_03257	ASCC1	202	0
HGLibA_03258	ASCC1	28	0
HGLibA_03259	ASCC2	68	45
HGLibA_03260	ASCC2	110	72
HGLibA_03261	ASCC2	138	2
HGLibA_03262	ASCC3	99	11
HGLibA_03263	ASCC3	76	15
HGLibA_03264	ASCC3	38	0
HGLibA_03265	ASCL1	20	0
HGLibA_03266	ASCL1	62	0
HGLibA_03267	ASCL1	126	0
HGLibA_03268	ASCL2	251	2
HGLibA_03269	ASCL2	490	2
HGLibA_03270	ASCL2	185	1
HGLibA_03271	ASCL3	101	1
HGLibA_03272	ASCL3	102	177
HGLibA_03273	ASCL3	128	2
HGLibA_03274	ASCL4	57	0
HGLibA_03275	ASCL4	97	1
HGLibA_03276	ASCL4	172	0
HGLibA_03277	ASCL5	73	44
HGLibA_03278	ASCL5	56	0
HGLibA_03279	ASCL5	67	0
HGLibA_03280	ASF1A	147	2
HGLibA_03281	ASF1A	52	0
HGLibA_03282	ASF1A	37	1
HGLibA_03283	ASF1B	152	325
HGLibA_03284	ASF1B	71	0
HGLibA_03285	ASF1B	24	0
HGLibA_03286	ASGR1	83	0
HGLibA_03287	ASGR1	16	0
HGLibA_03288	ASGR1	62	1
HGLibA_03289	ASGR2	39	0
HGLibA_03290	ASGR2	136	1
HGLibA_03291	ASGR2	63	0
HGLibA_03292	ASH1L	83	0
HGLibA_03293	ASH1L	72	0
HGLibA_03294	ASH1L	36	0
HGLibA_03295	ASH2L	73	4
HGLibA_03296	ASH2L	88	0
HGLibA_03297	ASH2L	64	0
HGLibA_03298	ASIC1	51	0
HGLibA_03299	ASIC1	78	7
HGLibA_03300	ASIC1	79	1
HGLibA_03301	ASIC2	114	0
HGLibA_03302	ASIC2	24	0
HGLibA_03303	ASIC2	92	0
HGLibA_03304	ASIC3	100	1
HGLibA_03305	ASIC3	124	10
HGLibA_03306	ASIC3	75	1
HGLibA_03307	ASIC4	397	7
HGLibA_03308	ASIC4	203	137
HGLibA_03309	ASIC4	72	0
HGLibA_03310	ASIC5	42	47
HGLibA_03311	ASIC5	82	0
HGLibA_03312	ASIC5	81	162
HGLibA_03313	ASIP	110	0
HGLibA_03314	ASIP	94	0
HGLibA_03315	ASIP	19	0
HGLibA_03316	ASL	181	1
HGLibA_03317	ASL	58	3
HGLibA_03318	ASL	113	11
HGLibA_03319	ASMT_X	444	216
HGLibA_03320	ASMT_X	209	60
HGLibA_03321	ASMT_X	247	209
HGLibA_03325	ASMTL_X	71	13
HGLibA_03326	ASMTL_X	108	0
HGLibA_03327	ASMTL_X	54	0
HGLibA_03331	ASNA1	88	0
HGLibA_03332	ASNA1	93	17
HGLibA_03333	ASNA1	44	1
HGLibA_03334	ASNS	38	3
HGLibA_03335	ASNS	11	0
HGLibA_03336	ASNS	56	0
HGLibA_03337	ASNSD1	98	44
HGLibA_03338	ASNSD1	185	9
HGLibA_03339	ASNSD1	41	0
HGLibA_03340	ASPA	101	1
HGLibA_03341	ASPA	45	0
HGLibA_03342	ASPA	108	3
HGLibA_03343	ASPDH	36	0
HGLibA_03344	ASPDH	32	0
HGLibA_03345	ASPDH	88	269
HGLibA_03346	ASPG	86	0
HGLibA_03347	ASPG	81	0
HGLibA_03348	ASPG	24	0
HGLibA_03349	ASPH	18	0
HGLibA_03350	ASPH	9	0
HGLibA_03351	ASPH	16	0
HGLibA_03352	ASPHD1	202	40
HGLibA_03353	ASPHD1	147	26
HGLibA_03354	ASPHD1	88	0
HGLibA_03355	ASPHD2	171	195
HGLibA_03356	ASPHD2	52	0
HGLibA_03357	ASPHD2	55	1
HGLibA_03358	ASPM	18	2
HGLibA_03359	ASPM	69	0
HGLibA_03360	ASPM	86	232
HGLibA_03361	ASPRV1	76	0
HGLibA_03362	ASPRV1	15	0
HGLibA_03363	ASPRV1	43	0
HGLibA_03364	ASPSCR1	719	313
HGLibA_03365	ASPSCR1	142	267
HGLibA_03366	ASPSCR1	67	0
HGLibA_03367	ASRGL1	59	0
HGLibA_03368	ASRGL1	170	1
HGLibA_03369	ASRGL1	59	1
HGLibA_03370	ASS1	124	1
HGLibA_03371	ASS1	37	0
HGLibA_03372	ASS1	56	0
HGLibA_03373	ASTE1	164	0
HGLibA_03374	ASTE1	63	0
HGLibA_03375	ASTE1	64	2
HGLibA_03376	ASTL	231	14
HGLibA_03377	ASTL	72	0
HGLibA_03378	ASTL	114	0
HGLibA_03379	ASTN1	62	0
HGLibA_03380	ASTN1	56	0
HGLibA_03381	ASTN1	94	16
HGLibA_03382	ASTN2	22	0
HGLibA_03383	ASTN2	16	0
HGLibA_03384	ASTN2	95	0
HGLibA_03385	ASUN	64	1
HGLibA_03386	ASUN	66	0
HGLibA_03387	ASUN	231	6
HGLibA_03388	ASXL1	11	0
HGLibA_03389	ASXL1	336	52
HGLibA_03390	ASXL1	182	0
HGLibA_03391	ASXL2	56	0
HGLibA_03392	ASXL2	51	0
HGLibA_03393	ASXL2	19	0
HGLibA_03394	ASXL3	32	1
HGLibA_03395	ASXL3	83	0
HGLibA_03396	ASXL3	54	0
HGLibA_03397	ASZ1	158	26
HGLibA_03398	ASZ1	59	0
HGLibA_03399	ASZ1	15	0
HGLibA_03400	ATAD1	46	0
HGLibA_03401	ATAD1	23	0
HGLibA_03402	ATAD1	65	213
HGLibA_03403	ATAD2	17	0
HGLibA_03404	ATAD2	7	0
HGLibA_03405	ATAD2	38	0
HGLibA_03406	ATAD2B	78	0
HGLibA_03407	ATAD2B	60	13
HGLibA_03408	ATAD2B	10	0
HGLibA_03409	ATAD3A	67	2
HGLibA_03410	ATAD3A	145	10
HGLibA_03411	ATAD3A	134	0
HGLibA_03412	ATAD3B	126	2
HGLibA_03413	ATAD3B	51	0
HGLibA_03414	ATAD3B	55	0
HGLibA_03415	ATAD3C	18	0
HGLibA_03416	ATAD3C	78	15
HGLibA_03417	ATAD3C	72	5
HGLibA_03418	ATAD5	6	0
HGLibA_03419	ATAD5	12	0
HGLibA_03420	ATAD5	69	92
HGLibA_03421	ATAT1	78	0
HGLibA_03422	ATAT1	4	0
HGLibA_03423	ATAT1	50	1
HGLibA_03424	ATCAY	32	1
HGLibA_03425	ATCAY	51	13
HGLibA_03426	ATCAY	164	0
HGLibA_03427	ATE1	56	50
HGLibA_03428	ATE1	188	0
HGLibA_03429	ATE1	24	0
HGLibA_03430	ATF1	100	1
HGLibA_03431	ATF1	58	2
HGLibA_03432	ATF1	103	642
HGLibA_03433	ATF2	87	0
HGLibA_03434	ATF2	59	0
HGLibA_03435	ATF2	64	0
HGLibA_03436	ATF3	57	1
HGLibA_03437	ATF3	142	0
HGLibA_03438	ATF3	34	0
HGLibA_03439	ATF4	2	0
HGLibA_03440	ATF4	13	0
HGLibA_03441	ATF4	101	2
HGLibA_03442	ATF5	14	0
HGLibA_03443	ATF5	29	0
HGLibA_03444	ATF5	11	0
HGLibA_03445	ATF6	31	0
HGLibA_03446	ATF6	52	2
HGLibA_03447	ATF6	45	0
HGLibA_03448	ATF6B	20	0
HGLibA_03449	ATF6B	63	0
HGLibA_03450	ATF6B	136	2
HGLibA_03451	ATF7	120	0
HGLibA_03452	ATF7	27	0
HGLibA_03453	ATF7	37	6
HGLibA_03454	ATF7IP	72	51
HGLibA_03455	ATF7IP	45	1
HGLibA_03456	ATF7IP	13	1
HGLibA_03457	ATF7IP2	133	60
HGLibA_03458	ATF7IP2	96	40
HGLibA_03459	ATF7IP2	18	0
HGLibA_03460	ATG10	26	0
HGLibA_03461	ATG10	34	0
HGLibA_03462	ATG10	58	74
HGLibA_03463	ATG12	56	0
HGLibA_03464	ATG12	103	1
HGLibA_03465	ATG12	57	3
HGLibA_03466	ATG13	44	4
HGLibA_03467	ATG13	150	9
HGLibA_03468	ATG13	173	6
HGLibA_03469	ATG14	112	0
HGLibA_03470	ATG14	89	0
HGLibA_03471	ATG14	14	0
HGLibA_03472	ATG16L1	41	2
HGLibA_03473	ATG16L1	6	0
HGLibA_03474	ATG16L1	172	0
HGLibA_03475	ATG16L2	285	142
HGLibA_03476	ATG16L2	46	0
HGLibA_03477	ATG16L2	71	0
HGLibA_03478	ATG2A	99	57
HGLibA_03479	ATG2A	28	38
HGLibA_03480	ATG2A	109	0
HGLibA_03481	ATG2B	116	0
HGLibA_03482	ATG2B	50	0
HGLibA_03483	ATG2B	173	166
HGLibA_03484	ATG3	13	0
HGLibA_03485	ATG3	15	0
HGLibA_03486	ATG3	108	69
HGLibA_03487	ATG4A	24	1
HGLibA_03488	ATG4A	52	21
HGLibA_03489	ATG4A	12	0
HGLibA_03490	ATG4B	126	5
HGLibA_03491	ATG4B	64	0
HGLibA_03492	ATG4B	136	0
HGLibA_03493	ATG4C	93	45
HGLibA_03494	ATG4C	30	2
HGLibA_03495	ATG4C	37	0
HGLibA_03496	ATG4D	192	2
HGLibA_03497	ATG4D	41	0
HGLibA_03498	ATG4D	224	5
HGLibA_03499	ATG5	63	0
HGLibA_03500	ATG5	82	1
HGLibA_03501	ATG5	16	0
HGLibA_03502	ATG7	53	0
HGLibA_03503	ATG7	60	0
HGLibA_03504	ATG7	134	30
HGLibA_03505	ATG9A	42	0
HGLibA_03506	ATG9A	53	1
HGLibA_03507	ATG9A	218	1
HGLibA_03508	ATHL1	294	12
HGLibA_03509	ATHL1	262	21
HGLibA_03510	ATHL1	61	2
HGLibA_03511	ATIC	83	182
HGLibA_03512	ATIC	52	0
HGLibA_03513	ATIC	2	0
HGLibA_03514	ATL1	18	0
HGLibA_03515	ATL1	29	0
HGLibA_03516	ATL1	14	0
HGLibA_03517	ATL2	43	27
HGLibA_03518	ATL2	27	0
HGLibA_03519	ATL2	24	0
HGLibA_03520	ATL3	63	129
HGLibA_03521	ATL3	78	113
HGLibA_03522	ATL3	26	0
HGLibA_03523	ATM	96	1
HGLibA_03524	ATM	15	0
HGLibA_03525	ATM	4	0
HGLibA_03526	ATMIN	98	0
HGLibA_03527	ATMIN	98	0
HGLibA_03528	ATMIN	7	0
HGLibA_03529	ATN1	74	0
HGLibA_03530	ATN1	236	3
HGLibA_03531	ATN1	19	0
HGLibA_03532	ATOH1	127	5
HGLibA_03533	ATOH1	39	0
HGLibA_03534	ATOH1	287	0
HGLibA_03535	ATOH7	244	1
HGLibA_03536	ATOH7	31	100
HGLibA_03537	ATOH7	104	0
HGLibA_03538	ATOH8	108	0
HGLibA_03539	ATOH8	85	0
HGLibA_03540	ATOH8	114	1
HGLibA_03541	ATOX1	117	1
HGLibA_03542	ATOX1	15	0
HGLibA_03543	ATOX1	107	6
HGLibA_03544	ATP10A	74	4
HGLibA_03545	ATP10A	220	14
HGLibA_03546	ATP10A	181	28
HGLibA_03547	ATP10B	0	0
HGLibA_03548	ATP10B	186	25
HGLibA_03549	ATP10B	75	0
HGLibA_03550	ATP10D	236	0
HGLibA_03551	ATP10D	73	0
HGLibA_03552	ATP10D	150	0
HGLibA_03553	ATP11A	64	1
HGLibA_03554	ATP11A	35	0
HGLibA_03555	ATP11A	90	0
HGLibA_03556	ATP11B	2	0
HGLibA_03557	ATP11B	34	24
HGLibA_03558	ATP11B	71	0
HGLibA_03559	ATP11C	43	0
HGLibA_03560	ATP11C	66	83
HGLibA_03561	ATP11C	50	0
HGLibA_03562	ATP12A	28	0
HGLibA_03563	ATP12A	23	0
HGLibA_03564	ATP12A	71	0
HGLibA_03565	ATP13A1	53	1
HGLibA_03566	ATP13A1	86	0
HGLibA_03567	ATP13A1	11	0
HGLibA_03568	ATP13A2	66	1
HGLibA_03569	ATP13A2	57	0
HGLibA_03570	ATP13A2	51	0
HGLibA_03571	ATP13A3	65	3
HGLibA_03572	ATP13A3	52	0
HGLibA_03573	ATP13A3	72	0
HGLibA_03574	ATP13A4	322	0
HGLibA_03575	ATP13A4	98	1
HGLibA_03576	ATP13A4	65	161
HGLibA_03577	ATP13A5	90	0
HGLibA_03578	ATP13A5	84	0
HGLibA_03579	ATP13A5	231	0
HGLibA_03580	ATP1A1	260	81
HGLibA_03581	ATP1A1	42	41
HGLibA_03582	ATP1A1	42	0
HGLibA_03583	ATP1A2	140	80
HGLibA_03584	ATP1A2	261	39
HGLibA_03585	ATP1A2	5	0
HGLibA_03586	ATP1A3	44	0
HGLibA_03587	ATP1A3	33	0
HGLibA_03588	ATP1A3	26	0
HGLibA_03589	ATP1A4	30	0
HGLibA_03590	ATP1A4	70	0
HGLibA_03591	ATP1A4	32	0
HGLibA_03592	ATP1B1	171	25
HGLibA_03593	ATP1B1	68	0
HGLibA_03594	ATP1B1	52	16
HGLibA_03595	ATP1B2	36	0
HGLibA_03596	ATP1B2	131	3
HGLibA_03597	ATP1B2	113	0
HGLibA_03598	ATP1B3	49	0
HGLibA_03599	ATP1B3	27	0
HGLibA_03600	ATP1B3	61	52
HGLibA_03601	ATP1B4	34	0
HGLibA_03602	ATP1B4	73	1
HGLibA_03603	ATP1B4	6	0
HGLibA_03604	ATP2A1	40	0
HGLibA_03605	ATP2A1	84	0
HGLibA_03606	ATP2A1	41	0
HGLibA_03607	ATP2A2	38	0
HGLibA_03608	ATP2A2	23	0
HGLibA_03609	ATP2A2	10	0
HGLibA_03610	ATP2A3	306	0
HGLibA_03611	ATP2A3	35	0
HGLibA_03612	ATP2A3	57	0
HGLibA_03613	ATP2B1	72	129
HGLibA_03614	ATP2B1	317	0
HGLibA_03615	ATP2B1	14	0
HGLibA_03616	ATP2B2	85	115
HGLibA_03617	ATP2B2	255	1
HGLibA_03618	ATP2B2	24	2
HGLibA_03619	ATP2B3	136	0
HGLibA_03620	ATP2B3	74	2
HGLibA_03621	ATP2B3	21	0
HGLibA_03622	ATP2B4	85	0
HGLibA_03623	ATP2B4	66	3
HGLibA_03624	ATP2B4	14	2
HGLibA_03625	ATP2C1	204	155
HGLibA_03626	ATP2C1	17	0
HGLibA_03627	ATP2C1	93	1
HGLibA_03628	ATP2C2	37	0
HGLibA_03629	ATP2C2	97	0
HGLibA_03630	ATP2C2	111	0
HGLibA_03631	ATP4A	162	52
HGLibA_03632	ATP4A	32	0
HGLibA_03633	ATP4A	61	2
HGLibA_03634	ATP4B	113	2
HGLibA_03635	ATP4B	61	70
HGLibA_03636	ATP4B	39	0
HGLibA_03637	ATP5A1	237	49
HGLibA_03638	ATP5A1	38	0
HGLibA_03639	ATP5A1	21	0
HGLibA_03640	ATP5B	94	18
HGLibA_03641	ATP5B	70	1
HGLibA_03642	ATP5B	395	0
HGLibA_03643	ATP5C1	18	0
HGLibA_03644	ATP5C1	81	1
HGLibA_03645	ATP5C1	43	188
HGLibA_03646	ATP5D	178	0
HGLibA_03647	ATP5D	149	0
HGLibA_03648	ATP5D	166	9
HGLibA_03649	ATP5E	39	0
HGLibA_03650	ATP5E	69	0
HGLibA_03651	ATP5F1	56	0
HGLibA_03652	ATP5F1	37	0
HGLibA_03653	ATP5F1	13	0
HGLibA_03654	ATP5G1	225	59
HGLibA_03655	ATP5G1	29	0
HGLibA_03656	ATP5G1	78	1
HGLibA_03657	ATP5G2	37	0
HGLibA_03658	ATP5G2	11	0
HGLibA_03659	ATP5G2	118	0
HGLibA_03660	ATP5G3	18	8
HGLibA_03661	ATP5G3	160	0
HGLibA_03662	ATP5G3	47	0
HGLibA_03663	ATP5H	9	0
HGLibA_03664	ATP5H	21	0
HGLibA_03665	ATP5H	30	2
HGLibA_03666	ATP5I	49	0
HGLibA_03667	ATP5I	21	0
HGLibA_03668	ATP5I	49	1
HGLibA_03669	ATP5J	54	0
HGLibA_03670	ATP5J	58	0
HGLibA_03671	ATP5J	35	2
HGLibA_03672	ATP5J2	69	0
HGLibA_03673	ATP5J2	104	0
HGLibA_03674	ATP5J2	0	0
HGLibA_03675	ATP5J2-PTCD1	255	0
HGLibA_03676	ATP5J2-PTCD1	79	0
HGLibA_03677	ATP5J2-PTCD1	24	0
HGLibA_03678	ATP5L	244	0
HGLibA_03679	ATP5L	20	0
HGLibA_03680	ATP5L	83	10
HGLibA_03681	ATP5L2	15	0
HGLibA_03682	ATP5L2	68	0
HGLibA_03683	ATP5L2	64	4
HGLibA_03684	ATP5O	34	1
HGLibA_03685	ATP5O	4	0
HGLibA_03686	ATP5O	39	30
HGLibA_03687	ATP5S	60	316
HGLibA_03688	ATP5S	64	1
HGLibA_03689	ATP5S	97	23
HGLibA_03690	ATP5SL	117	412
HGLibA_03691	ATP5SL	67	1
HGLibA_03692	ATP5SL	16	0
HGLibA_03693	ATP6AP1	250	3
HGLibA_03694	ATP6AP1	115	0
HGLibA_03695	ATP6AP1	44	0
HGLibA_03696	ATP6AP1L	9	0
HGLibA_03697	ATP6AP1L	217	3
HGLibA_03698	ATP6AP1L	26	0
HGLibA_03699	ATP6AP2	27	0
HGLibA_03700	ATP6AP2	158	0
HGLibA_03701	ATP6AP2	32	0
HGLibA_03702	ATP6V0A1	23	0
HGLibA_03703	ATP6V0A1	30	1
HGLibA_03704	ATP6V0A1	15	0
HGLibA_03705	ATP6V0A2	138	1
HGLibA_03706	ATP6V0A2	70	114
HGLibA_03707	ATP6V0A2	19	150
HGLibA_03708	ATP6V0A4	43	1
HGLibA_03709	ATP6V0A4	7	0
HGLibA_03710	ATP6V0A4	88	1
HGLibA_03711	ATP6V0B	2	0
HGLibA_03712	ATP6V0B	66	2
HGLibA_03713	ATP6V0B	159	6
HGLibA_03714	ATP6V0C	11	0
HGLibA_03715	ATP6V0C	35	0
HGLibA_03716	ATP6V0C	12	0
HGLibA_03717	ATP6V0D1	26	0
HGLibA_03718	ATP6V0D1	44	0
HGLibA_03719	ATP6V0D1	9	0
HGLibA_03720	ATP6V0D2	43	0
HGLibA_03721	ATP6V0D2	70	0
HGLibA_03722	ATP6V0D2	82	0
HGLibA_03723	ATP6V0E1	30	0
HGLibA_03724	ATP6V0E1	77	0
HGLibA_03725	ATP6V0E1	51	2
HGLibA_03726	ATP6V0E2	35	0
HGLibA_03727	ATP6V0E2	106	0
HGLibA_03728	ATP6V0E2	131	3
HGLibA_03729	ATP6V1A	7	0
HGLibA_03730	ATP6V1A	70	0
HGLibA_03731	ATP6V1A	45	0
HGLibA_03732	ATP6V1B1	119	1
HGLibA_03733	ATP6V1B1	57	0
HGLibA_03734	ATP6V1B1	18	0
HGLibA_03735	ATP6V1B2	91	0
HGLibA_03736	ATP6V1B2	8	0
HGLibA_03737	ATP6V1B2	34	0
HGLibA_03738	ATP6V1C1	145	1
HGLibA_03739	ATP6V1C1	148	77
HGLibA_03740	ATP6V1C1	11	1
HGLibA_03741	ATP6V1C2	36	0
HGLibA_03742	ATP6V1C2	85	2
HGLibA_03743	ATP6V1C2	53	0
HGLibA_03744	ATP6V1D	46	0
HGLibA_03745	ATP6V1D	21	24
HGLibA_03746	ATP6V1D	22	0
HGLibA_03747	ATP6V1E1	10	0
HGLibA_03748	ATP6V1E1	57	19
HGLibA_03749	ATP6V1E1	50	0
HGLibA_03750	ATP6V1E2	107	0
HGLibA_03751	ATP6V1E2	74	1
HGLibA_03752	ATP6V1E2	101	52
HGLibA_03753	ATP6V1F	23	0
HGLibA_03754	ATP6V1F	389	113
HGLibA_03755	ATP6V1F	45	0
HGLibA_03756	ATP6V1G1	227	1
HGLibA_03757	ATP6V1G1	51	16
HGLibA_03758	ATP6V1G1	32	0
HGLibA_03759	ATP6V1G2	116	0
HGLibA_03760	ATP6V1G2	74	0
HGLibA_03761	ATP6V1G2	21	0
HGLibA_03762	ATP6V1G3	45	1
HGLibA_03763	ATP6V1G3	30	0
HGLibA_03764	ATP6V1G3	25	0
HGLibA_03765	ATP6V1H	98	23
HGLibA_03766	ATP6V1H	10	0
HGLibA_03767	ATP6V1H	77	1
HGLibA_03768	ATP7A	27	8
HGLibA_03769	ATP7A	25	0
HGLibA_03770	ATP7A	41	196
HGLibA_03771	ATP7B	69	0
HGLibA_03772	ATP7B	21	1
HGLibA_03773	ATP7B	61	0
HGLibA_03774	ATP8A1	182	2
HGLibA_03775	ATP8A1	104	0
HGLibA_03776	ATP8A1	17	37
HGLibA_03777	ATP8A2	82	0
HGLibA_03778	ATP8A2	29	0
HGLibA_03779	ATP8A2	37	1
HGLibA_03780	ATP8B1	8	1
HGLibA_03781	ATP8B1	48	0
HGLibA_03782	ATP8B2	43	0
HGLibA_03783	ATP8B2	30	1
HGLibA_03784	ATP8B2	57	0
HGLibA_03785	ATP8B3	33	0
HGLibA_03786	ATP8B3	14	0
HGLibA_03787	ATP8B3	203	1
HGLibA_03788	ATP8B4	91	118
HGLibA_03789	ATP8B4	126	254
HGLibA_03790	ATP8B4	75	22
HGLibA_03791	ATP9A	66	0
HGLibA_03792	ATP9A	80	0
HGLibA_03793	ATP9A	121	25
HGLibA_03794	ATP9B	125	23
HGLibA_03795	ATP9B	8	12
HGLibA_03796	ATP9B	36	246
HGLibA_03797	ATPAF1	23	0
HGLibA_03798	ATPAF1	16	0
HGLibA_03799	ATPAF1	40	1
HGLibA_03800	ATPAF2	121	2
HGLibA_03801	ATPAF2	60	1
HGLibA_03802	ATPAF2	126	0
HGLibA_03803	ATPBD4	48	0
HGLibA_03804	ATPBD4	194	13
HGLibA_03805	ATPBD4	14	0
HGLibA_03806	ATPIF1	76	0
HGLibA_03807	ATPIF1	141	1
HGLibA_03808	ATPIF1	23	0
HGLibA_03809	ATR	97	1
HGLibA_03810	ATR	25	0
HGLibA_03811	ATR	41	0
HGLibA_03812	ATRAID	170	1
HGLibA_03813	ATRAID	98	118
HGLibA_03814	ATRAID	72	0
HGLibA_03815	ATRIP	33	0
HGLibA_03816	ATRIP	30	0
HGLibA_03817	ATRIP	32	0
HGLibA_03818	ATRN	141	0
HGLibA_03819	ATRN	45	0
HGLibA_03820	ATRN	44	1
HGLibA_03821	ATRNL1	1	0
HGLibA_03822	ATRNL1	72	0
HGLibA_03823	ATRNL1	17	0
HGLibA_03824	ATRX	150	1
HGLibA_03825	ATRX	45	1
HGLibA_03826	ATRX	34	0
HGLibA_03827	ATXN1	61	0
HGLibA_03828	ATXN1	309	4
HGLibA_03829	ATXN1	19	0
HGLibA_03830	ATXN10	47	1
HGLibA_03831	ATXN10	89	52
HGLibA_03832	ATXN10	22	0
HGLibA_03833	ATXN1L	19	0
HGLibA_03834	ATXN1L	84	0
HGLibA_03835	ATXN1L	53	0
HGLibA_03836	ATXN2	23	0
HGLibA_03837	ATXN2	198	7
HGLibA_03838	ATXN2	55	1
HGLibA_03839	ATXN2L	80	2
HGLibA_03840	ATXN2L	45	18
HGLibA_03841	ATXN2L	192	0
HGLibA_03842	ATXN3	13	0
HGLibA_03843	ATXN3	66	100
HGLibA_03844	ATXN3	114	1
HGLibA_03845	ATXN3L	137	0
HGLibA_03846	ATXN3L	46	0
HGLibA_03847	ATXN3L	58	0
HGLibA_03848	ATXN7	56	24
HGLibA_03849	ATXN7	132	38
HGLibA_03850	ATXN7	132	0
HGLibA_03851	ATXN7L1	123	1
HGLibA_03852	ATXN7L1	21	0
HGLibA_03853	ATXN7L1	78	21
HGLibA_03854	ATXN7L2	11	0
HGLibA_03855	ATXN7L2	69	2
HGLibA_03856	ATXN7L2	78	0
HGLibA_03857	ATXN7L3	28	0
HGLibA_03858	ATXN7L3	114	0
HGLibA_03859	ATXN7L3	70	0
HGLibA_03860	ATXN7L3B	54	0
HGLibA_03861	ATXN7L3B	12	0
HGLibA_03862	ATXN7L3B	14	0
HGLibA_03863	AUH	39	16
HGLibA_03864	AUH	22	74
HGLibA_03865	AUH	51	0
HGLibA_03866	AUNIP	30	0
HGLibA_03867	AUNIP	16	0
HGLibA_03868	AUNIP	166	0
HGLibA_03869	AUP1	152	0
HGLibA_03870	AUP1	175	0
HGLibA_03871	AUP1	51	2
HGLibA_03872	AURKA	92	0
HGLibA_03873	AURKA	37	1
HGLibA_03874	AURKA	23	14
HGLibA_03875	AURKAIP1	47	0
HGLibA_03876	AURKAIP1	28	0
HGLibA_03877	AURKAIP1	189	40
HGLibA_03878	AURKB	3	0
HGLibA_03879	AURKB	66	1
HGLibA_03880	AURKB	72	0
HGLibA_03881	AURKC	47	0
HGLibA_03882	AURKC	32	0
HGLibA_03883	AURKC	70	1
HGLibA_03884	AUTS2	129	32
HGLibA_03885	AUTS2	24	0
HGLibA_03886	AUTS2	60	7
HGLibA_03887	AVEN	117	0
HGLibA_03888	AVEN	216	169
HGLibA_03889	AVEN	165	0
HGLibA_03890	AVIL	49	1
HGLibA_03891	AVIL	110	260
HGLibA_03892	AVIL	63	66
HGLibA_03893	AVL9	64	0
HGLibA_03894	AVL9	112	3
HGLibA_03895	AVL9	15	0
HGLibA_03896	AVP	76	1
HGLibA_03897	AVP	46	0
HGLibA_03898	AVP	150	1
HGLibA_03899	AVPI1	1	0
HGLibA_03900	AVPI1	29	0
HGLibA_03901	AVPI1	159	8
HGLibA_03902	AVPR1A	51	1
HGLibA_03903	AVPR1A	59	0
HGLibA_03904	AVPR1A	85	1
HGLibA_03905	AVPR1B	20	0
HGLibA_03906	AVPR1B	47	0
HGLibA_03907	AVPR1B	108	3
HGLibA_03908	AVPR2	53	0
HGLibA_03909	AVPR2	107	0
HGLibA_03910	AVPR2	9	0
HGLibA_03911	AWAT1	32	0
HGLibA_03912	AWAT1	43	0
HGLibA_03913	AWAT1	39	0
HGLibA_03914	AWAT2	78	1
HGLibA_03915	AWAT2	45	0
HGLibA_03916	AWAT2	18	0
HGLibA_03917	AXDND1	52	0
HGLibA_03918	AXDND1	17	0
HGLibA_03919	AXDND1	73	1
HGLibA_03920	AXIN1	72	0
HGLibA_03921	AXIN1	60	0
HGLibA_03922	AXIN1	73	0
HGLibA_03923	AXIN2	152	52
HGLibA_03924	AXIN2	55	1
HGLibA_03925	AXIN2	50	0
HGLibA_03926	AXL	34	52
HGLibA_03927	AXL	57	12
HGLibA_03928	AXL	39	85
HGLibA_03929	AZGP1	124	0
HGLibA_03930	AZGP1	80	1
HGLibA_03931	AZGP1	32	0
HGLibA_03932	AZI1	107	6
HGLibA_03933	AZI1	186	0
HGLibA_03934	AZI1	45	1
HGLibA_03935	AZI2	32	0
HGLibA_03936	AZI2	86	0
HGLibA_03937	AZI2	56	0
HGLibA_03938	AZIN1	41	0
HGLibA_03939	AZIN1	36	16
HGLibA_03940	AZIN1	29	0
HGLibA_03941	AZU1	120	1
HGLibA_03942	AZU1	14	0
HGLibA_03943	AZU1	114	0
HGLibA_03944	B2M	192	3075
HGLibA_03945	B2M	13	1
HGLibA_03946	B2M	53	51
HGLibA_03947	B3GALNT1	91	1
HGLibA_03948	B3GALNT1	60	204
HGLibA_03949	B3GALNT1	206	176
HGLibA_03950	B3GALNT2	146	0
HGLibA_03951	B3GALNT2	41	0
HGLibA_03952	B3GALNT2	62	0
HGLibA_03953	B3GALT1	133	0
HGLibA_03954	B3GALT1	62	1
HGLibA_03955	B3GALT1	15	0
HGLibA_03956	B3GALT2	68	0
HGLibA_03957	B3GALT2	149	18
HGLibA_03958	B3GALT2	46	0
HGLibA_03959	B3GALT4	67	0
HGLibA_03960	B3GALT4	46	0
HGLibA_03961	B3GALT4	217	0
HGLibA_03962	B3GALT5	62	0
HGLibA_03963	B3GALT5	161	2
HGLibA_03964	B3GALT5	83	21
HGLibA_03965	B3GALT6	13	0
HGLibA_03966	B3GALT6	165	0
HGLibA_03967	B3GALT6	223	0
HGLibA_03968	B3GALTL	48	0
HGLibA_03969	B3GALTL	133	0
HGLibA_03970	B3GALTL	20	0
HGLibA_03971	B3GAT1	28	0
HGLibA_03972	B3GAT1	162	5
HGLibA_03973	B3GAT1	12	0
HGLibA_03974	B3GAT2	245	0
HGLibA_03975	B3GAT2	111	0
HGLibA_03976	B3GAT2	114	0
HGLibA_03977	B3GAT3	83	0
HGLibA_03978	B3GAT3	128	2
HGLibA_03979	B3GAT3	35	51
HGLibA_03980	B3GNT1	204	0
HGLibA_03981	B3GNT1	15	0
HGLibA_03982	B3GNT1	39	0
HGLibA_03983	B3GNT2	170	3
HGLibA_03984	B3GNT2	85	1
HGLibA_03985	B3GNT2	32	1
HGLibA_03986	B3GNT3	29	0
HGLibA_03987	B3GNT3	91	0
HGLibA_03988	B3GNT3	72	32
HGLibA_03989	B3GNT4	138	0
HGLibA_03990	B3GNT4	290	114
HGLibA_03991	B3GNT4	29	4
HGLibA_03992	B3GNT5	17	0
HGLibA_03993	B3GNT5	17	0
HGLibA_03994	B3GNT5	85	0
HGLibA_03995	B3GNT6	62	0
HGLibA_03996	B3GNT6	135	0
HGLibA_03997	B3GNT6	101	101
HGLibA_03998	B3GNT7	281	2
HGLibA_03999	B3GNT7	48	0
HGLibA_04000	B3GNT7	240	6
HGLibA_04001	B3GNT8	215	0
HGLibA_04002	B3GNT8	33	0
HGLibA_04003	B3GNT8	117	474
HGLibA_04004	B3GNT9	99	366
HGLibA_04005	B3GNT9	8	0
HGLibA_04006	B3GNT9	86	51
HGLibA_04007	B3GNTL1	23	0
HGLibA_04008	B3GNTL1	67	0
HGLibA_04009	B3GNTL1	96	2
HGLibA_04010	B4GALNT1	10	0
HGLibA_04011	B4GALNT1	84	0
HGLibA_04012	B4GALNT1	28	0
HGLibA_04013	B4GALNT2	116	52
HGLibA_04014	B4GALNT2	106	1
HGLibA_04015	B4GALNT2	106	20
HGLibA_04016	B4GALNT3	64	0
HGLibA_04017	B4GALNT3	41	1
HGLibA_04018	B4GALNT3	101	12
HGLibA_04019	B4GALNT4	240	2
HGLibA_04020	B4GALNT4	200	0
HGLibA_04021	B4GALNT4	138	8
HGLibA_04022	B4GALT1	115	2
HGLibA_04023	B4GALT1	203	54
HGLibA_04024	B4GALT1	54	10
HGLibA_04025	B4GALT2	48	0
HGLibA_04026	B4GALT2	45	0
HGLibA_04027	B4GALT2	208	0
HGLibA_04028	B4GALT3	14	0
HGLibA_04029	B4GALT3	9	0
HGLibA_04030	B4GALT3	22	0
HGLibA_04031	B4GALT4	95	80
HGLibA_04032	B4GALT4	90	1
HGLibA_04033	B4GALT4	148	6
HGLibA_04034	B4GALT5	159	6
HGLibA_04035	B4GALT5	15	0
HGLibA_04036	B4GALT5	69	0
HGLibA_04037	B4GALT6	17	0
HGLibA_04038	B4GALT6	49	0
HGLibA_04039	B4GALT6	42	0
HGLibA_04040	B4GALT7	239	50
HGLibA_04041	B4GALT7	39	0
HGLibA_04042	B4GALT7	72	1
HGLibA_04043	B9D1	97	0
HGLibA_04044	B9D1	97	0
HGLibA_04045	B9D1	21	0
HGLibA_04046	B9D2	166	8
HGLibA_04047	B9D2	59	0
HGLibA_04048	B9D2	102	0
HGLibA_04049	BAALC	80	1
HGLibA_04050	BAALC	140	0
HGLibA_04051	BAALC	251	0
HGLibA_04052	BAAT	49	0
HGLibA_04053	BAAT	86	985
HGLibA_04054	BAAT	67	410
HGLibA_04055	BABAM1	89	1
HGLibA_04056	BABAM1	38	0
HGLibA_04057	BABAM1	24	0
HGLibA_04058	BACE1	133	94
HGLibA_04059	BACE1	38	0
HGLibA_04060	BACE1	204	190
HGLibA_04061	BACE2	152	0
HGLibA_04062	BACE2	139	101
HGLibA_04063	BACE2	46	0
HGLibA_04064	BACH1	190	0
HGLibA_04065	BACH1	103	66
HGLibA_04066	BACH1	54	68
HGLibA_04067	BACH2	90	0
HGLibA_04068	BACH2	86	0
HGLibA_04069	BACH2	40	0
HGLibA_04070	BAD	71	3
HGLibA_04071	BAD	116	1
HGLibA_04072	BAD	322	2
HGLibA_04073	BAG1	17	0
HGLibA_04074	BAG1	79	0
HGLibA_04075	BAG1	5	0
HGLibA_04076	BAG2	75	41
HGLibA_04077	BAG2	18	19
HGLibA_04078	BAG2	35	50
HGLibA_04079	BAG3	23	0
HGLibA_04080	BAG3	53	0
HGLibA_04081	BAG3	24	0
HGLibA_04082	BAG4	62	37
HGLibA_04083	BAG4	20	0
HGLibA_04084	BAG4	173	2
HGLibA_04085	BAG5	14	0
HGLibA_04086	BAG5	40	0
HGLibA_04087	BAG5	56	20
HGLibA_04088	BAG6	42	0
HGLibA_04089	BAG6	121	290
HGLibA_04090	BAG6	3	0
HGLibA_04091	BAGE	134	530
HGLibA_04092	BAGE	98	0
HGLibA_04093	BAGE	483	9
HGLibA_04094	BAGE2	36	1
HGLibA_04095	BAGE2	40	0
HGLibA_04096	BAGE2	283	1
HGLibA_04097	BAGE3	419	1235
HGLibA_04098	BAGE3	62	0
HGLibA_04106	BAHCC1	95	0
HGLibA_04107	BAHCC1	89	0
HGLibA_04108	BAHCC1	77	39
HGLibA_04109	BAHD1	212	0
HGLibA_04110	BAHD1	32	0
HGLibA_04111	BAHD1	56	0
HGLibA_04112	BAI1	31	0
HGLibA_04113	BAI1	22	9
HGLibA_04114	BAI1	124	0
HGLibA_04115	BAI2	59	0
HGLibA_04116	BAI2	99	0
HGLibA_04117	BAI2	122	0
HGLibA_04118	BAI3	71	0
HGLibA_04119	BAI3	44	17
HGLibA_04120	BAI3	133	24
HGLibA_04121	BAIAP2	9	0
HGLibA_04122	BAIAP2	60	1
HGLibA_04123	BAIAP2	199	1
HGLibA_04124	BAIAP2L1	126	13
HGLibA_04125	BAIAP2L1	66	1
HGLibA_04126	BAIAP2L1	46	3
HGLibA_04127	BAIAP2L2	138	66
HGLibA_04128	BAIAP2L2	87	0
HGLibA_04129	BAIAP2L2	110	0
HGLibA_04130	BAIAP3	76	1
HGLibA_04131	BAIAP3	87	0
HGLibA_04132	BAIAP3	241	59
HGLibA_04133	BAK1	24	0
HGLibA_04134	BAK1	61	0
HGLibA_04135	BAK1	80	31
HGLibA_04136	BAMBI	66	0
HGLibA_04137	BAMBI	127	53
HGLibA_04138	BAMBI	41	0
HGLibA_04139	BANF1	212	272
HGLibA_04140	BANF1	34	0
HGLibA_04141	BANF1	213	79
HGLibA_04142	BANF2	65	3
HGLibA_04143	BANF2	48	2
HGLibA_04144	BANF2	24	0
HGLibA_04145	BANK1	106	0
HGLibA_04146	BANK1	7	0
HGLibA_04147	BANK1	25	0
HGLibA_04148	BANP	141	0
HGLibA_04149	BANP	258	604
HGLibA_04150	BANP	110	66
HGLibA_04151	BAP1	19	0
HGLibA_04152	BAP1	30	0
HGLibA_04153	BAP1	5	0
HGLibA_04154	BARD1	71	6
HGLibA_04155	BARD1	81	0
HGLibA_04156	BARD1	57	0
HGLibA_04157	BARHL1	48	0
HGLibA_04158	BARHL1	28	1
HGLibA_04159	BARHL1	17	0
HGLibA_04160	BARHL2	6	0
HGLibA_04161	BARHL2	28	2
HGLibA_04162	BARHL2	70	0
HGLibA_04163	BARX1	41	0
HGLibA_04164	BARX1	53	3
HGLibA_04165	BARX1	35	0
HGLibA_04166	BARX2	52	22
HGLibA_04167	BARX2	97	1
HGLibA_04168	BARX2	26	0
HGLibA_04169	BASP1	369	0
HGLibA_04170	BASP1	32	0
HGLibA_04171	BASP1	93	0
HGLibA_04172	BATF	136	55
HGLibA_04173	BATF	37	1
HGLibA_04174	BATF	79	1
HGLibA_04175	BATF2	1	0
HGLibA_04176	BATF2	181	66
HGLibA_04177	BATF2	122	1
HGLibA_04178	BATF3	78	0
HGLibA_04179	BATF3	45	0
HGLibA_04180	BATF3	207	0
HGLibA_04181	BAX	66	0
HGLibA_04182	BAX	185	124
HGLibA_04183	BAX	57	0
HGLibA_04184	BAZ1A	65	4
HGLibA_04185	BAZ1A	167	0
HGLibA_04186	BAZ1A	80	0
HGLibA_04187	BAZ1B	116	10
HGLibA_04188	BAZ1B	17	0
HGLibA_04189	BAZ1B	107	205
HGLibA_04190	BAZ2A	44	128
HGLibA_04191	BAZ2A	139	161
HGLibA_04192	BAZ2A	7	0
HGLibA_04193	BAZ2B	70	0
HGLibA_04194	BAZ2B	23	0
HGLibA_04195	BAZ2B	34	0
HGLibA_04196	BBC3	209	306
HGLibA_04197	BBC3	18	0
HGLibA_04198	BBC3	77	226
HGLibA_04199	BBIP1	146	3
HGLibA_04200	BBIP1	36	0
HGLibA_04201	BBIP1	100	0
HGLibA_04202	BBOX1	17	0
HGLibA_04203	BBOX1	35	0
HGLibA_04204	BBOX1	86	0
HGLibA_04205	BBS1	21	0
HGLibA_04206	BBS1	12	1
HGLibA_04207	BBS1	28	0
HGLibA_04208	BBS10	53	0
HGLibA_04209	BBS10	60	209
HGLibA_04210	BBS10	91	4
HGLibA_04211	BBS12	6	0
HGLibA_04212	BBS12	12	23
HGLibA_04213	BBS12	97	0
HGLibA_04214	BBS2	48	38
HGLibA_04215	BBS2	65	1
HGLibA_04216	BBS2	21	0
HGLibA_04217	BBS4	12	1
HGLibA_04218	BBS4	86	1
HGLibA_04219	BBS4	38	0
HGLibA_04220	BBS5	63	0
HGLibA_04221	BBS5	75	0
HGLibA_04222	BBS5	16	0
HGLibA_04223	BBS7	33	0
HGLibA_04224	BBS7	105	104
HGLibA_04225	BBS7	30	0
HGLibA_04226	BBS9	21	327
HGLibA_04227	BBS9	42	0
HGLibA_04228	BBS9	80	250
HGLibA_04229	BBX	27	11
HGLibA_04230	BBX	5	0
HGLibA_04231	BBX	123	6
HGLibA_04232	BCAM	82	0
HGLibA_04233	BCAM	127	0
HGLibA_04234	BCAM	60	0
HGLibA_04235	BCAN	29	0
HGLibA_04236	BCAN	86	138
HGLibA_04237	BCAN	59	8
HGLibA_04238	BCAP29	54	0
HGLibA_04239	BCAP29	23	0
HGLibA_04240	BCAP29	15	47
HGLibA_04241	BCAP31	80	0
HGLibA_04242	BCAP31	61	382
HGLibA_04243	BCAP31	96	3
HGLibA_04244	BCAR1	126	275
HGLibA_04245	BCAR1	30	0
HGLibA_04246	BCAR1	28	0
HGLibA_04247	BCAR3	49	0
HGLibA_04248	BCAR3	51	0
HGLibA_04249	BCAR3	137	0
HGLibA_04250	BCAS1	35	1
HGLibA_04251	BCAS1	98	1
HGLibA_04252	BCAS1	198	36
HGLibA_04253	BCAS2	58	60
HGLibA_04254	BCAS2	33	0
HGLibA_04255	BCAS2	40	0
HGLibA_04256	BCAS3	78	0
HGLibA_04257	BCAS3	100	3
HGLibA_04258	BCAS3	28	2
HGLibA_04259	BCAS4	42	0
HGLibA_04260	BCAS4	180	0
HGLibA_04261	BCAS4	109	6
HGLibA_04262	BCAT1	24	34
HGLibA_04263	BCAT1	50	0
HGLibA_04264	BCAT1	37	1
HGLibA_04265	BCAT2	23	0
HGLibA_04266	BCAT2	72	16
HGLibA_04267	BCAT2	44	0
HGLibA_04268	BCCIP	30	1
HGLibA_04269	BCCIP	145	1
HGLibA_04270	BCCIP	34	0
HGLibA_04271	BCDIN3D	85	0
HGLibA_04272	BCDIN3D	41	12
HGLibA_04273	BCDIN3D	18	0
HGLibA_04274	BCHE	37	280
HGLibA_04275	BCHE	14	0
HGLibA_04276	BCHE	32	0
HGLibA_04277	BCKDHA	139	27
HGLibA_04278	BCKDHA	211	3
HGLibA_04279	BCKDHA	46	0
HGLibA_04280	BCKDHB	51	0
HGLibA_04281	BCKDHB	17	0
HGLibA_04282	BCKDHB	68	1
HGLibA_04283	BCKDK	71	1
HGLibA_04284	BCKDK	106	18
HGLibA_04285	BCKDK	98	5
HGLibA_04286	BCL10	8	0
HGLibA_04287	BCL10	56	0
HGLibA_04288	BCL10	84	0
HGLibA_04289	BCL11A	30	1
HGLibA_04290	BCL11A	63	1
HGLibA_04291	BCL11A	114	2
HGLibA_04292	BCL11B	125	11
HGLibA_04293	BCL11B	113	0
HGLibA_04294	BCL11B	67	0
HGLibA_04295	BCL2	244	43
HGLibA_04296	BCL2	65	108
HGLibA_04297	BCL2	96	0
HGLibA_04298	BCL2A1	72	2
HGLibA_04299	BCL2A1	23	0
HGLibA_04300	BCL2A1	65	0
HGLibA_04301	BCL2L1	22	0
HGLibA_04302	BCL2L1	239	0
HGLibA_04303	BCL2L1	197	3
HGLibA_04304	BCL2L10	119	114
HGLibA_04305	BCL2L10	55	106
HGLibA_04306	BCL2L10	30	0
HGLibA_04307	BCL2L11	50	1
HGLibA_04308	BCL2L11	52	2
HGLibA_04309	BCL2L11	17	0
HGLibA_04310	BCL2L12	113	0
HGLibA_04311	BCL2L12	17	0
HGLibA_04312	BCL2L12	51	6
HGLibA_04313	BCL2L13	99	0
HGLibA_04314	BCL2L13	78	0
HGLibA_04315	BCL2L13	91	0
HGLibA_04316	BCL2L14	47	0
HGLibA_04317	BCL2L14	43	0
HGLibA_04318	BCL2L14	70	194
HGLibA_04319	BCL2L15	54	49
HGLibA_04320	BCL2L15	130	28
HGLibA_04321	BCL2L15	51	0
HGLibA_04322	BCL2L2	67	0
HGLibA_04323	BCL2L2	3	1
HGLibA_04324	BCL2L2	25	0
HGLibA_04325	BCL2L2-PABPN1	52	2
HGLibA_04326	BCL2L2-PABPN1	79	18
HGLibA_04327	BCL2L2-PABPN1	79	10
HGLibA_04328	BCL3	105	0
HGLibA_04329	BCL3	68	0
HGLibA_04330	BCL3	151	0
HGLibA_04331	BCL6	76	3
HGLibA_04332	BCL6	16	0
HGLibA_04333	BCL6	15	0
HGLibA_04334	BCL6B	92	1
HGLibA_04335	BCL6B	188	1
HGLibA_04336	BCL6B	153	205
HGLibA_04337	BCL7A	41	1
HGLibA_04338	BCL7A	34	0
HGLibA_04339	BCL7A	212	49
HGLibA_04340	BCL7B	19	2
HGLibA_04341	BCL7B	80	87
HGLibA_04342	BCL7B	64	318
HGLibA_04343	BCL7C	26	0
HGLibA_04344	BCL7C	2	0
HGLibA_04345	BCL7C	74	1
HGLibA_04346	BCL9	73	146
HGLibA_04347	BCL9	32	0
HGLibA_04348	BCL9	51	11
HGLibA_04349	BCL9L	37	0
HGLibA_04350	BCL9L	75	0
HGLibA_04351	BCL9L	99	0
HGLibA_04352	BCLAF1	81	0
HGLibA_04353	BCLAF1	33	1
HGLibA_04354	BCLAF1	30	1
HGLibA_04355	BCMO1	75	1
HGLibA_04356	BCMO1	86	4
HGLibA_04357	BCMO1	53	0
HGLibA_04358	BCO2	8	0
HGLibA_04359	BCO2	107	0
HGLibA_04360	BCO2	85	0
HGLibA_04361	BCOR	75	0
HGLibA_04362	BCOR	13	0
HGLibA_04363	BCOR	69	0
HGLibA_04364	BCORL1	179	19
HGLibA_04365	BCORL1	12	0
HGLibA_04366	BCORL1	228	2
HGLibA_04367	BCR	26	0
HGLibA_04368	BCR	187	64
HGLibA_04369	BCR	32	0
HGLibA_04370	BCS1L	4	0
HGLibA_04371	BCS1L	53	0
HGLibA_04372	BCS1L	68	1
HGLibA_04373	BDH1	134	0
HGLibA_04374	BDH1	11	0
HGLibA_04375	BDH1	83	6
HGLibA_04376	BDH2	115	0
HGLibA_04377	BDH2	45	0
HGLibA_04378	BDH2	115	13
HGLibA_04379	BDKRB1	46	0
HGLibA_04380	BDKRB1	207	0
HGLibA_04381	BDKRB1	283	0
HGLibA_04382	BDKRB2	33	0
HGLibA_04383	BDKRB2	104	0
HGLibA_04384	BDKRB2	35	0
HGLibA_04385	BDNF	132	0
HGLibA_04386	BDNF	50	0
HGLibA_04387	BDNF	202	6
HGLibA_04388	BDP1	65	5
HGLibA_04389	BDP1	71	1
HGLibA_04390	BDP1	53	3
HGLibA_04391	BEAN1	416	18
HGLibA_04392	BEAN1	41	14
HGLibA_04393	BEAN1	172	8
HGLibA_04394	BECN1	50	0
HGLibA_04395	BECN1	87	0
HGLibA_04396	BECN1	271	0
HGLibA_04397	BEGAIN	253	40
HGLibA_04398	BEGAIN	81	0
HGLibA_04399	BEGAIN	81	1
HGLibA_04400	BEND2	340	40
HGLibA_04401	BEND2	79	1
HGLibA_04402	BEND2	77	0
HGLibA_04403	BEND3	126	1
HGLibA_04404	BEND3	88	0
HGLibA_04405	BEND3	24	0
HGLibA_04406	BEND4	71	0
HGLibA_04407	BEND4	61	8
HGLibA_04408	BEND4	26	0
HGLibA_04409	BEND5	81	0
HGLibA_04410	BEND5	6	0
HGLibA_04411	BEND5	144	0
HGLibA_04412	BEND6	55	0
HGLibA_04413	BEND6	107	1
HGLibA_04414	BEND6	61	0
HGLibA_04415	BEND7	100	193
HGLibA_04416	BEND7	118	1
HGLibA_04417	BEND7	51	0
HGLibA_04418	BEST1	117	1
HGLibA_04419	BEST1	140	1
HGLibA_04420	BEST1	20	0
HGLibA_04421	BEST2	115	1
HGLibA_04422	BEST2	65	0
HGLibA_04423	BEST2	26	0
HGLibA_04424	BEST3	14	0
HGLibA_04425	BEST3	16	0
HGLibA_04426	BEST3	96	119
HGLibA_04427	BEST4	303	2
HGLibA_04428	BEST4	12	0
HGLibA_04429	BEST4	70	1
HGLibA_04430	BET1	52	0
HGLibA_04431	BET1	40	0
HGLibA_04432	BET1	167	3
HGLibA_04433	BET1L	51	0
HGLibA_04434	BET1L	53	0
HGLibA_04435	BET1L	58	24
HGLibA_04436	BET3L	185	1
HGLibA_04437	BET3L	110	1
HGLibA_04438	BET3L	36	0
HGLibA_04439	BEX1	33	0
HGLibA_04440	BEX1	73	1
HGLibA_04441	BEX1	82	25
HGLibA_04442	BEX2	84	0
HGLibA_04443	BEX2	57	4
HGLibA_04444	BEX2	180	1
HGLibA_04445	BEX4	67	0
HGLibA_04446	BEX4	55	0
HGLibA_04447	BEX4	88	3
HGLibA_04448	BEX5	45	1
HGLibA_04449	BEX5	3	0
HGLibA_04450	BEX5	51	1
HGLibA_04451	BFAR	78	0
HGLibA_04452	BFAR	36	0
HGLibA_04453	BFAR	54	0
HGLibA_04454	BFSP1	14	0
HGLibA_04455	BFSP1	74	0
HGLibA_04456	BFSP1	225	0
HGLibA_04457	BFSP2	114	0
HGLibA_04458	BFSP2	100	0
HGLibA_04459	BFSP2	126	34
HGLibA_04460	BGLAP	21	1
HGLibA_04461	BGLAP	61	2
HGLibA_04462	BGLAP	295	5
HGLibA_04463	BGN	219	594
HGLibA_04464	BGN	127	0
HGLibA_04465	BGN	40	1
HGLibA_04466	BHLHA15	76	0
HGLibA_04467	BHLHA15	141	4
HGLibA_04468	BHLHA15	175	0
HGLibA_04469	BHLHA9	48	1
HGLibA_04470	BHLHA9	260	68
HGLibA_04471	BHLHA9	187	0
HGLibA_04472	BHLHB9	58	0
HGLibA_04473	BHLHB9	33	0
HGLibA_04474	BHLHB9	35	0
HGLibA_04475	BHLHE22	231	2
HGLibA_04476	BHLHE22	72	0
HGLibA_04477	BHLHE22	190	38
HGLibA_04478	BHLHE40	229	1
HGLibA_04479	BHLHE40	98	0
HGLibA_04480	BHLHE40	109	1
HGLibA_04481	BHLHE41	63	0
HGLibA_04482	BHLHE41	44	0
HGLibA_04483	BHLHE41	37	29
HGLibA_04484	BHMT	20	0
HGLibA_04485	BHMT	17	105
HGLibA_04486	BHMT	81	1
HGLibA_04487	BHMT2	23	0
HGLibA_04488	BHMT2	104	0
HGLibA_04489	BHMT2	166	5
HGLibA_04490	BICC1	71	0
HGLibA_04491	BICC1	17	0
HGLibA_04492	BICC1	22	5
HGLibA_04493	BICD1	5	0
HGLibA_04494	BICD1	81	60
HGLibA_04495	BICD1	71	0
HGLibA_04496	BICD2	39	2
HGLibA_04497	BICD2	161	0
HGLibA_04498	BICD2	96	0
HGLibA_04499	BID	108	0
HGLibA_04500	BID	164	0
HGLibA_04501	BID	148	0
HGLibA_04502	BIK	13	0
HGLibA_04503	BIK	19	0
HGLibA_04504	BIK	5	0
HGLibA_04505	BIN1	70	0
HGLibA_04506	BIN1	148	0
HGLibA_04507	BIN1	135	1
HGLibA_04508	BIN2	156	0
HGLibA_04509	BIN2	97	3
HGLibA_04510	BIN2	7	0
HGLibA_04511	BIN3	64	60
HGLibA_04512	BIN3	96	1
HGLibA_04513	BIN3	53	0
HGLibA_04514	BIRC2	7	0
HGLibA_04515	BIRC2	74	0
HGLibA_04516	BIRC2	18	3
HGLibA_04517	BIRC3	14	2
HGLibA_04518	BIRC3	38	3
HGLibA_04519	BIRC3	70	1
HGLibA_04520	BIRC5	54	1
HGLibA_04521	BIRC5	205	28
HGLibA_04522	BIRC5	17	0
HGLibA_04523	BIRC6	139	3
HGLibA_04524	BIRC6	84	0
HGLibA_04525	BIRC6	52	0
HGLibA_04526	BIRC7	44	0
HGLibA_04527	BIRC7	21	0
HGLibA_04528	BIRC7	46	54
HGLibA_04529	BIRC8	61	1
HGLibA_04530	BIRC8	3	0
HGLibA_04531	BIRC8	15	0
HGLibA_04532	BIVM	61	2
HGLibA_04533	BIVM	98	6
HGLibA_04534	BIVM	274	0
HGLibA_04537	BIVM-ERCC5	14	0
HGLibA_04538	BLCAP	122	0
HGLibA_04539	BLCAP	41	0
HGLibA_04540	BLCAP	381	14
HGLibA_04541	BLID	96	0
HGLibA_04542	BLID	38	0
HGLibA_04543	BLID	59	164
HGLibA_04544	BLK	87	42
HGLibA_04545	BLK	114	0
HGLibA_04546	BLK	15	0
HGLibA_04547	BLM	136	0
HGLibA_04548	BLM	50	0
HGLibA_04549	BLM	46	0
HGLibA_04550	BLMH	142	0
HGLibA_04551	BLMH	208	1
HGLibA_04552	BLMH	24	7
HGLibA_04553	BLNK	84	1
HGLibA_04554	BLNK	12	0
HGLibA_04555	BLNK	62	0
HGLibA_04556	BLOC1S1	62	0
HGLibA_04557	BLOC1S1	85	115
HGLibA_04558	BLOC1S1	59	126
HGLibA_04559	BLOC1S2	153	0
HGLibA_04560	BLOC1S2	105	2
HGLibA_04561	BLOC1S2	23	10
HGLibA_04562	BLOC1S3	212	0
HGLibA_04563	BLOC1S3	144	0
HGLibA_04564	BLOC1S3	197	0
HGLibA_04565	BLOC1S4	11	0
HGLibA_04566	BLOC1S4	102	0
HGLibA_04567	BLOC1S4	281	62
HGLibA_04568	BLOC1S5	58	0
HGLibA_04569	BLOC1S5	122	6
HGLibA_04570	BLOC1S5	60	1
HGLibA_04571	BLOC1S6	127	0
HGLibA_04572	BLOC1S6	68	1
HGLibA_04573	BLOC1S6	40	0
HGLibA_04574	BLVRA	174	2
HGLibA_04575	BLVRA	124	0
HGLibA_04576	BLVRA	65	0
HGLibA_04577	BLVRB	214	1
HGLibA_04578	BLVRB	33	0
HGLibA_04579	BLVRB	43	87
HGLibA_04580	BLZF1	58	0
HGLibA_04581	BLZF1	121	0
HGLibA_04582	BLZF1	60	0
HGLibA_04583	BMF	31	0
HGLibA_04584	BMF	168	16
HGLibA_04585	BMF	85	118
HGLibA_04586	BMI1	32	0
HGLibA_04587	BMI1	55	0
HGLibA_04588	BMI1	57	0
HGLibA_04589	BMP1	76	0
HGLibA_04590	BMP1	170	0
HGLibA_04591	BMP1	92	0
HGLibA_04592	BMP10	16	0
HGLibA_04593	BMP10	71	71
HGLibA_04594	BMP10	216	921
HGLibA_04595	BMP15	84	0
HGLibA_04596	BMP15	129	13
HGLibA_04597	BMP15	81	1
HGLibA_04598	BMP2	79	57
HGLibA_04599	BMP2	221	0
HGLibA_04600	BMP2	265	4
HGLibA_04601	BMP2K	281	2
HGLibA_04602	BMP2K	148	0
HGLibA_04603	BMP2K	45	41
HGLibA_04604	BMP3	70	0
HGLibA_04605	BMP3	109	1
HGLibA_04606	BMP3	47	0
HGLibA_04607	BMP4	28	1
HGLibA_04608	BMP4	113	0
HGLibA_04609	BMP4	135	0
HGLibA_04610	BMP5	183	1
HGLibA_04611	BMP5	46	0
HGLibA_04612	BMP5	16	0
HGLibA_04613	BMP6	36	0
HGLibA_04614	BMP6	73	6933
HGLibA_04615	BMP6	33	0
HGLibA_04616	BMP7	291	559
HGLibA_04617	BMP7	46	0
HGLibA_04618	BMP7	102	1
HGLibA_04619	BMP8A	302	443
HGLibA_04620	BMP8A	154	0
HGLibA_04621	BMP8A	300	4
HGLibA_04622	BMP8B	320	0
HGLibA_04623	BMP8B	54	0
HGLibA_04624	BMP8B	269	0
HGLibA_04625	BMPER	92	3
HGLibA_04626	BMPER	40	0
HGLibA_04627	BMPER	134	46
HGLibA_04628	BMPR1A	27	0
HGLibA_04629	BMPR1A	178	119
HGLibA_04630	BMPR1A	188	104
HGLibA_04631	BMPR1B	78	36
HGLibA_04632	BMPR1B	94	1
HGLibA_04633	BMPR1B	16	0
HGLibA_04634	BMPR2	27	0
HGLibA_04635	BMPR2	83	0
HGLibA_04636	BMPR2	24	11
HGLibA_04637	BMS1	16	0
HGLibA_04638	BMS1	48	0
HGLibA_04639	BMS1	170	1
HGLibA_04640	BMX	33	1
HGLibA_04641	BMX	103	0
HGLibA_04642	BMX	46	0
HGLibA_04643	BNC1	94	0
HGLibA_04644	BNC1	53	0
HGLibA_04645	BNC1	93	76
HGLibA_04646	BNC2	54	0
HGLibA_04647	BNC2	58	199
HGLibA_04648	BNC2	352	0
HGLibA_04649	BNIP1	356	132
HGLibA_04650	BNIP1	106	0
HGLibA_04651	BNIP1	46	0
HGLibA_04652	BNIP2	37	41
HGLibA_04653	BNIP2	127	0
HGLibA_04654	BNIP2	125	378
HGLibA_04655	BNIP3	66	0
HGLibA_04656	BNIP3	42	0
HGLibA_04657	BNIP3	106	90
HGLibA_04658	BNIP3L	59	0
HGLibA_04659	BNIP3L	42	1
HGLibA_04660	BNIP3L	11	0
HGLibA_04661	BNIPL	90	1
HGLibA_04662	BNIPL	17	0
HGLibA_04663	BNIPL	65	1
HGLibA_04664	BOC	24	2
HGLibA_04665	BOC	119	0
HGLibA_04666	BOC	37	0
HGLibA_04667	BOD1	157	395
HGLibA_04668	BOD1	34	0
HGLibA_04669	BOD1	64	4
HGLibA_04670	BOD1L1	61	0
HGLibA_04671	BOD1L1	24	0
HGLibA_04672	BOD1L1	57	0
HGLibA_04673	BOD1L2	51	1
HGLibA_04674	BOD1L2	130	0
HGLibA_04675	BOD1L2	42	0
HGLibA_04676	BOK	57	1
HGLibA_04677	BOK	113	149
HGLibA_04678	BOK	41	0
HGLibA_04679	BOLA1	3	0
HGLibA_04680	BOLA1	115	189
HGLibA_04681	BOLA1	25	2
HGLibA_04682	BOLA2	75	9
HGLibA_04683	BOLA2	408	7
HGLibA_04684	BOLA2	195	5
HGLibA_04688	BOLA3	56	0
HGLibA_04689	BOLA3	169	0
HGLibA_04690	BOLA3	164	8
HGLibA_04691	BOLL	9	0
HGLibA_04692	BOLL	38	0
HGLibA_04693	BOLL	26	4
HGLibA_04694	BOP1	13	0
HGLibA_04695	BOP1	33	0
HGLibA_04696	BOP1	198	0
HGLibA_04697	BORA	74	0
HGLibA_04698	BORA	226	3
HGLibA_04699	BORA	8	0
HGLibA_04700	BPGM	127	1
HGLibA_04701	BPGM	31	0
HGLibA_04702	BPGM	88	0
HGLibA_04703	BPHL	52	0
HGLibA_04704	BPHL	122	1
HGLibA_04705	BPHL	84	0
HGLibA_04706	BPI	96	184
HGLibA_04707	BPI	184	0
HGLibA_04708	BPI	47	3
HGLibA_04709	BPIFA1	108	101
HGLibA_04710	BPIFA1	139	9
HGLibA_04711	BPIFA1	121	2
HGLibA_04712	BPIFA2	6	0
HGLibA_04713	BPIFA2	182	3
HGLibA_04714	BPIFA2	60	0
HGLibA_04715	BPIFA3	42	0
HGLibA_04716	BPIFA3	37	0
HGLibA_04717	BPIFA3	176	101
HGLibA_04718	BPIFB1	62	0
HGLibA_04719	BPIFB1	64	0
HGLibA_04720	BPIFB1	79	2
HGLibA_04721	BPIFB2	140	0
HGLibA_04722	BPIFB2	28	0
HGLibA_04723	BPIFB2	35	75
HGLibA_04724	BPIFB3	476	1
HGLibA_04725	BPIFB3	76	4
HGLibA_04726	BPIFB3	27	0
HGLibA_04727	BPIFB4	21	0
HGLibA_04728	BPIFB4	115	1
HGLibA_04729	BPIFB4	148	36
HGLibA_04730	BPIFB6	42	1
HGLibA_04731	BPIFB6	76	0
HGLibA_04732	BPIFB6	36	0
HGLibA_04733	BPIFC	41	0
HGLibA_04734	BPIFC	44	0
HGLibA_04735	BPIFC	22	0
HGLibA_04736	BPNT1	18	5
HGLibA_04737	BPNT1	67	4
HGLibA_04738	BPNT1	72	2
HGLibA_04739	BPTF	8	0
HGLibA_04740	BPTF	73	0
HGLibA_04741	BPTF	21	0
HGLibA_04742	BPY2	83	259
HGLibA_04743	BPY2	193	3
HGLibA_04744	BPY2	188	268
HGLibA_04750	BPY2C	172	20
HGLibA_04751	BRAF	55	198
HGLibA_04752	BRAF	23	0
HGLibA_04753	BRAF	181	23
HGLibA_04754	BRAP	268	0
HGLibA_04755	BRAP	24	0
HGLibA_04756	BRAP	57	0
HGLibA_04757	BRAT1	164	1
HGLibA_04758	BRAT1	75	0
HGLibA_04759	BRAT1	39	0
HGLibA_04760	BRCA1	7	0
HGLibA_04761	BRCA1	136	2
HGLibA_04762	BRCA1	130	267
HGLibA_04763	BRCA2	17	0
HGLibA_04764	BRCA2	75	1
HGLibA_04765	BRCA2	127	2
HGLibA_04766	BRCC3	78	0
HGLibA_04767	BRCC3	28	0
HGLibA_04768	BRCC3	19	1
HGLibA_04769	BRD1	68	1
HGLibA_04770	BRD1	20	0
HGLibA_04771	BRD1	95	0
HGLibA_04772	BRD2	40	0
HGLibA_04773	BRD2	32	0
HGLibA_04774	BRD2	105	0
HGLibA_04775	BRD3	156	72
HGLibA_04776	BRD3	11	0
HGLibA_04777	BRD3	107	0
HGLibA_04778	BRD4	60	9
HGLibA_04779	BRD4	218	7
HGLibA_04780	BRD4	6	0
HGLibA_04781	BRD7	46	0
HGLibA_04782	BRD7	87	0
HGLibA_04783	BRD7	20	1
HGLibA_04784	BRD8	26	170
HGLibA_04785	BRD8	80	0
HGLibA_04786	BRD8	86	4
HGLibA_04787	BRD9	47	0
HGLibA_04788	BRD9	88	0
HGLibA_04789	BRD9	123	0
HGLibA_04790	BRDT	118	0
HGLibA_04791	BRDT	181	2
HGLibA_04792	BRDT	64	0
HGLibA_04793	BRE	15	1
HGLibA_04794	BRE	33	3
HGLibA_04795	BRE	264	153
HGLibA_04796	BRF1	108	0
HGLibA_04797	BRF1	23	0
HGLibA_04798	BRF1	12	0
HGLibA_04799	BRF2	41	0
HGLibA_04800	BRF2	59	0
HGLibA_04801	BRF2	42	0
HGLibA_04802	BRI3	32	0
HGLibA_04803	BRI3	7	0
HGLibA_04804	BRI3	15	2
HGLibA_04805	BRI3BP	122	1
HGLibA_04806	BRI3BP	97	0
HGLibA_04807	BRI3BP	218	164
HGLibA_04808	BRICD5	116	9
HGLibA_04809	BRICD5	344	1
HGLibA_04810	BRICD5	109	1
HGLibA_04811	BRINP1	33	0
HGLibA_04812	BRINP1	114	0
HGLibA_04813	BRINP1	78	0
HGLibA_04814	BRINP2	9	1
HGLibA_04815	BRINP2	73	9
HGLibA_04816	BRINP2	68	0
HGLibA_04817	BRINP3	105	3
HGLibA_04818	BRINP3	77	0
HGLibA_04819	BRINP3	84	205
HGLibA_04820	BRIP1	262	191
HGLibA_04821	BRIP1	91	2
HGLibA_04822	BRIP1	41	0
HGLibA_04823	BRIX1	74	15
HGLibA_04824	BRIX1	50	0
HGLibA_04825	BRIX1	71	375
HGLibA_04826	BRK1	61	0
HGLibA_04827	BRK1	55	0
HGLibA_04828	BRK1	130	4
HGLibA_04829	BRMS1	35	81
HGLibA_04830	BRMS1	99	84
HGLibA_04831	BRMS1	30	0
HGLibA_04832	BRMS1L	96	1
HGLibA_04833	BRMS1L	41	0
HGLibA_04834	BRMS1L	17	0
HGLibA_04835	BROX	58	44
HGLibA_04836	BROX	118	0
HGLibA_04837	BROX	211	82
HGLibA_04838	BRPF1	36	0
HGLibA_04839	BRPF1	62	0
HGLibA_04840	BRPF1	8	0
HGLibA_04841	BRPF3	248	1
HGLibA_04842	BRPF3	13	0
HGLibA_04843	BRPF3	11	0
HGLibA_04844	BRS3	180	279
HGLibA_04845	BRS3	47	29
HGLibA_04846	BRS3	63	0
HGLibA_04847	BRSK1	44	0
HGLibA_04848	BRSK1	74	1
HGLibA_04849	BRSK1	84	0
HGLibA_04850	BRSK2	115	0
HGLibA_04851	BRSK2	243	0
HGLibA_04852	BRSK2	117	10
HGLibA_04853	BRWD1	92	44
HGLibA_04854	BRWD1	93	1
HGLibA_04855	BRWD1	17	0
HGLibA_04856	BRWD3	80	0
HGLibA_04857	BRWD3	60	0
HGLibA_04858	BRWD3	64	5
HGLibA_04859	BSCL2	170	0
HGLibA_04860	BSCL2	200	68
HGLibA_04861	BSCL2	60	121
HGLibA_04862	BSDC1	144	0
HGLibA_04863	BSDC1	34	0
HGLibA_04864	BSDC1	45	1
HGLibA_04865	BSG	206	7
HGLibA_04866	BSG	133	0
HGLibA_04867	BSG	43	6
HGLibA_04868	BSN	74	0
HGLibA_04869	BSN	93	0
HGLibA_04870	BSN	136	0
HGLibA_04871	BSND	12	1
HGLibA_04872	BSND	90	0
HGLibA_04873	BSND	17	0
HGLibA_04874	BSPH1	68	30
HGLibA_04875	BSPH1	70	0
HGLibA_04876	BSPH1	73	0
HGLibA_04877	BSPRY	276	141
HGLibA_04878	BSPRY	90	62
HGLibA_04879	BSPRY	199	0
HGLibA_04880	BST1	42	0
HGLibA_04881	BST1	1188	3
HGLibA_04882	BST1	47	0
HGLibA_04883	BST2	70	132
HGLibA_04884	BST2	48	2
HGLibA_04885	BST2	69	0
HGLibA_04886	BSX	21	0
HGLibA_04887	BSX	76	0
HGLibA_04888	BSX	209	0
HGLibA_04889	BTAF1	15	0
HGLibA_04890	BTAF1	73	0
HGLibA_04891	BTAF1	14	0
HGLibA_04892	BTBD1	66	0
HGLibA_04893	BTBD1	72	0
HGLibA_04894	BTBD1	31	0
HGLibA_04895	BTBD10	121	0
HGLibA_04896	BTBD10	137	5
HGLibA_04897	BTBD10	71	192
HGLibA_04898	BTBD11	141	0
HGLibA_04899	BTBD11	137	0
HGLibA_04900	BTBD11	30	0
HGLibA_04901	BTBD16	89	0
HGLibA_04902	BTBD16	16	0
HGLibA_04903	BTBD16	33	0
HGLibA_04904	BTBD17	70	0
HGLibA_04905	BTBD17	154	7
HGLibA_04906	BTBD17	102	4
HGLibA_04907	BTBD18	144	66
HGLibA_04908	BTBD18	86	2
HGLibA_04909	BTBD18	23	0
HGLibA_04910	BTBD2	19	1
HGLibA_04911	BTBD2	74	180
HGLibA_04912	BTBD2	31	1
HGLibA_04913	BTBD3	156	1
HGLibA_04914	BTBD3	169	1
HGLibA_04915	BTBD3	116	78
HGLibA_04916	BTBD6	60	0
HGLibA_04917	BTBD6	34	0
HGLibA_04918	BTBD6	38	0
HGLibA_04919	BTBD7	12	84
HGLibA_04920	BTBD7	32	0
HGLibA_04921	BTBD7	48	87
HGLibA_04922	BTBD8	15	0
HGLibA_04923	BTBD8	123	1
HGLibA_04924	BTBD8	114	0
HGLibA_04925	BTBD9	52	7
HGLibA_04926	BTBD9	53	0
HGLibA_04927	BTBD9	42	0
HGLibA_04928	BTC	183	0
HGLibA_04929	BTC	60	0
HGLibA_04930	BTC	83	0
HGLibA_04931	BTD	9	0
HGLibA_04932	BTD	54	1
HGLibA_04933	BTD	25	0
HGLibA_04934	BTF3	14	122
HGLibA_04935	BTF3	75	100
HGLibA_04936	BTF3	44	0
HGLibA_04937	BTF3L4	11	31
HGLibA_04938	BTF3L4	4	1
HGLibA_04939	BTF3L4	56	0
HGLibA_04940	BTG1	62	28
HGLibA_04941	BTG1	105	122
HGLibA_04942	BTG1	170	39
HGLibA_04943	BTG2	43	0
HGLibA_04944	BTG2	165	0
HGLibA_04945	BTG2	403	0
HGLibA_04946	BTG3	162	1
HGLibA_04947	BTG3	234	24
HGLibA_04948	BTG3	7	0
HGLibA_04949	BTG4	69	0
HGLibA_04950	BTG4	92	87
HGLibA_04951	BTG4	20	2
HGLibA_04952	BTK	125	98
HGLibA_04953	BTK	102	7
HGLibA_04954	BTK	28	47
HGLibA_04955	BTLA	52	40
HGLibA_04956	BTLA	158	74
HGLibA_04957	BTLA	76	20
HGLibA_04958	BTN1A1	73	1
HGLibA_04959	BTN1A1	37	0
HGLibA_04960	BTN1A1	82	87
HGLibA_04961	BTN2A1	116	1
HGLibA_04962	BTN2A1	213	0
HGLibA_04963	BTN2A1	66	17
HGLibA_04964	BTN2A2	62	0
HGLibA_04965	BTN2A2	3	0
HGLibA_04966	BTN2A2	128	0
HGLibA_04967	BTN3A1	13	0
HGLibA_04968	BTN3A1	52	20
HGLibA_04969	BTN3A1	130	0
HGLibA_04970	BTN3A2	96	3
HGLibA_04971	BTN3A2	38	91
HGLibA_04972	BTN3A2	91	0
HGLibA_04973	BTN3A3	57	0
HGLibA_04974	BTN3A3	33	0
HGLibA_04975	BTN3A3	64	3
HGLibA_04976	BTNL3	129	7
HGLibA_04977	BTNL3	115	0
HGLibA_04978	BTNL3	101	0
HGLibA_04979	BTNL8	42	6
HGLibA_04980	BTNL8	59	0
HGLibA_04981	BTNL8	42	1
HGLibA_04982	BTNL9	143	203
HGLibA_04983	BTNL9	193	1
HGLibA_04984	BTNL9	44	0
HGLibA_04985	BTRC	82	12
HGLibA_04986	BTRC	43	1
HGLibA_04987	BTRC	131	0
HGLibA_04988	BUB1	110	0
HGLibA_04989	BUB1	32	1
HGLibA_04990	BUB1	59	0
HGLibA_04991	BUB1B	257	0
HGLibA_04992	BUB1B	76	7
HGLibA_04993	BUB1B	27	0
HGLibA_04994	BUB3	65	2
HGLibA_04995	BUB3	13	0
HGLibA_04996	BUB3	110	3
HGLibA_04997	BUD13	33	2
HGLibA_04998	BUD13	107	0
HGLibA_04999	BUD13	39	1060
HGLibA_05000	BUD31	47	0
HGLibA_05001	BUD31	5	0
HGLibA_05002	BUD31	5	0
HGLibA_05003	BVES	31	0
HGLibA_05004	BVES	27	0
HGLibA_05005	BVES	6	0
HGLibA_05006	BYSL	258	266
HGLibA_05007	BYSL	10	0
HGLibA_05008	BYSL	20	0
HGLibA_05009	BZRAP1	161	1
HGLibA_05010	BZRAP1	156	43
HGLibA_05011	BZRAP1	8	0
HGLibA_05012	BZW1	225	3
HGLibA_05013	BZW1	128	0
HGLibA_05014	BZW1	60	0
HGLibA_05015	BZW2	32	0
HGLibA_05016	BZW2	95	1
HGLibA_05017	BZW2	71	0
HGLibA_05018	C10orf10	49	2
HGLibA_05019	C10orf10	39	0
HGLibA_05020	C10orf10	57	15
HGLibA_05021	C10orf105	66	0
HGLibA_05022	C10orf105	32	6
HGLibA_05023	C10orf105	196	0
HGLibA_05024	C10orf107	89	0
HGLibA_05025	C10orf107	42	36
HGLibA_05026	C10orf107	74	15
HGLibA_05027	C10orf11	130	0
HGLibA_05028	C10orf11	469	8
HGLibA_05029	C10orf11	173	1
HGLibA_05030	C10orf111	134	587
HGLibA_05031	C10orf111	23	0
HGLibA_05032	C10orf111	36	1
HGLibA_05033	C10orf113	25	0
HGLibA_05034	C10orf113	91	326
HGLibA_05035	C10orf113	62	1
HGLibA_05036	C10orf114	301	0
HGLibA_05037	C10orf114	207	2
HGLibA_05038	C10orf114	217	228
HGLibA_05039	C10orf118	17	0
HGLibA_05040	C10orf118	46	1
HGLibA_05041	C10orf118	42	153
HGLibA_05042	C10orf12	122	28
HGLibA_05043	C10orf12	99	6
HGLibA_05044	C10orf12	105	0
HGLibA_05045	C10orf120	178	11
HGLibA_05046	C10orf120	122	2
HGLibA_05047	C10orf120	21	0
HGLibA_05048	C10orf128	69	0
HGLibA_05049	C10orf128	18	1
HGLibA_05050	C10orf128	54	2
HGLibA_05051	C10orf129	113	173
HGLibA_05052	C10orf129	88	62
HGLibA_05053	C10orf129	40	0
HGLibA_05054	C10orf131	52	0
HGLibA_05055	C10orf131	7	0
HGLibA_05056	C10orf131	19	0
HGLibA_05057	C10orf137	61	3
HGLibA_05058	C10orf137	24	0
HGLibA_05059	C10orf137	11	0
HGLibA_05060	C10orf2	158	1
HGLibA_05061	C10orf2	50	1
HGLibA_05062	C10orf2	98	0
HGLibA_05063	C10orf25	49	0
HGLibA_05064	C10orf25	103	0
HGLibA_05065	C10orf25	36	0
HGLibA_05066	C10orf32	28	2
HGLibA_05067	C10orf32	130	3
HGLibA_05068	C10orf32	24	0
HGLibA_05069	C10orf35	171	40
HGLibA_05070	C10orf35	159	2
HGLibA_05071	C10orf35	20	0
HGLibA_05072	C10orf53	26	0
HGLibA_05073	C10orf53	78	41
HGLibA_05074	C10orf53	60	0
HGLibA_05075	C10orf54	92	1
HGLibA_05076	C10orf54	21	0
HGLibA_05077	C10orf54	50	2
HGLibA_05078	C10orf55	77	162
HGLibA_05079	C10orf55	117	1
HGLibA_05080	C10orf55	39	0
HGLibA_05081	C10orf62	87	11
HGLibA_05082	C10orf62	32	7
HGLibA_05083	C10orf62	101	1
HGLibA_05084	C10orf67	163	110
HGLibA_05085	C10orf67	196	15
HGLibA_05086	C10orf67	24	0
HGLibA_05087	C10orf68	31	0
HGLibA_05088	C10orf68	6	0
HGLibA_05089	C10orf68	10	1
HGLibA_05090	C10orf71	11	0
HGLibA_05091	C10orf71	242	7
HGLibA_05092	C10orf71	145	215
HGLibA_05093	C10orf76	202	99
HGLibA_05094	C10orf76	80	0
HGLibA_05095	C10orf76	48	0
HGLibA_05096	C10orf82	91	0
HGLibA_05097	C10orf82	53	0
HGLibA_05098	C10orf82	41	0
HGLibA_05099	C10orf88	106	24
HGLibA_05100	C10orf88	87	0
HGLibA_05101	C10orf88	63	0
HGLibA_05102	C10orf90	58	41
HGLibA_05103	C10orf90	193	0
HGLibA_05104	C10orf90	97	0
HGLibA_05105	C10orf91	105	1
HGLibA_05106	C10orf91	63	0
HGLibA_05107	C10orf91	122	0
HGLibA_05108	C10orf95	117	0
HGLibA_05109	C10orf95	39	78
HGLibA_05110	C10orf95	96	0
HGLibA_05111	C10orf99	32	1
HGLibA_05112	C10orf99	123	59
HGLibA_05113	C10orf99	4	19
HGLibA_05114	C11orf1	44	138
HGLibA_05115	C11orf1	39	1
HGLibA_05116	C11orf1	37	4
HGLibA_05117	C11orf16	171	1
HGLibA_05118	C11orf16	68	1
HGLibA_05119	C11orf16	120	330
HGLibA_05120	C11orf21	26	0
HGLibA_05121	C11orf21	64	0
HGLibA_05122	C11orf21	42	0
HGLibA_05123	C11orf24	73	1
HGLibA_05124	C11orf24	171	105
HGLibA_05125	C11orf24	162	0
HGLibA_05126	C11orf30	70	0
HGLibA_05127	C11orf30	41	1
HGLibA_05128	C11orf30	46	0
HGLibA_05129	C11orf31	52	9
HGLibA_05130	C11orf31	52	0
HGLibA_05131	C11orf31	122	10
HGLibA_05132	C11orf35	49	59
HGLibA_05133	C11orf35	82	0
HGLibA_05134	C11orf35	93	0
HGLibA_05135	C11orf40	14	0
HGLibA_05136	C11orf40	55	0
HGLibA_05137	C11orf40	40	0
HGLibA_05138	C11orf42	41	0
HGLibA_05139	C11orf42	41	0
HGLibA_05140	C11orf42	49	0
HGLibA_05141	C11orf45	45	1
HGLibA_05142	C11orf45	220	14
HGLibA_05143	C11orf45	85	4
HGLibA_05144	C11orf48	81	0
HGLibA_05145	C11orf48	6	0
HGLibA_05146	C11orf48	9	0
HGLibA_05147	C11orf49	53	0
HGLibA_05148	C11orf49	107	1
HGLibA_05149	C11orf49	26	1
HGLibA_05150	C11orf52	179	0
HGLibA_05151	C11orf52	85	0
HGLibA_05152	C11orf52	30	0
HGLibA_05153	C11orf53	267	0
HGLibA_05154	C11orf53	62	1
HGLibA_05155	C11orf53	103	0
HGLibA_05156	C11orf54	123	1
HGLibA_05157	C11orf54	9	0
HGLibA_05158	C11orf54	53	0
HGLibA_05159	C11orf57	207	1
HGLibA_05160	C11orf57	24	0
HGLibA_05161	C11orf57	42	20
HGLibA_05162	C11orf58	33	0
HGLibA_05163	C11orf58	68	10
HGLibA_05164	C11orf58	0	0
HGLibA_05165	C11orf63	12	0
HGLibA_05166	C11orf63	14	0
HGLibA_05167	C11orf63	34	0
HGLibA_05168	C11orf65	18	0
HGLibA_05169	C11orf65	80	20
HGLibA_05170	C11orf65	67	95
HGLibA_05171	C11orf68	25	1
HGLibA_05172	C11orf68	179	0
HGLibA_05173	C11orf68	153	2
HGLibA_05174	C11orf70	32	0
HGLibA_05175	C11orf70	26	0
HGLibA_05176	C11orf70	33	0
HGLibA_05177	C11orf71	141	0
HGLibA_05178	C11orf71	172	4
HGLibA_05179	C11orf71	28	0
HGLibA_05180	C11orf73	42	1
HGLibA_05181	C11orf73	35	32
HGLibA_05182	C11orf73	83	0
HGLibA_05183	C11orf74	21	0
HGLibA_05184	C11orf74	7	1
HGLibA_05185	C11orf74	76	0
HGLibA_05186	C11orf80	69	0
HGLibA_05187	C11orf80	159	3
HGLibA_05188	C11orf80	55	52
HGLibA_05189	C11orf82	33	0
HGLibA_05190	C11orf82	12	0
HGLibA_05191	C11orf82	93	46
HGLibA_05192	C11orf83	122	1
HGLibA_05193	C11orf83	112	1
HGLibA_05194	C11orf83	114	18
HGLibA_05195	C11orf84	101	0
HGLibA_05196	C11orf84	88	3
HGLibA_05197	C11orf84	159	27
HGLibA_05198	C11orf85	83	5
HGLibA_05199	C11orf85	145	79
HGLibA_05200	C11orf85	34	0
HGLibA_05201	C11orf86	31	0
HGLibA_05202	C11orf86	95	167
HGLibA_05203	C11orf86	33	1
HGLibA_05204	C11orf87	105	0
HGLibA_05205	C11orf87	73	0
HGLibA_05206	C11orf87	27	0
HGLibA_05207	C11orf88	58	0
HGLibA_05208	C11orf88	55	0
HGLibA_05209	C11orf88	36	1
HGLibA_05210	C11orf91	114	0
HGLibA_05211	C11orf91	14	0
HGLibA_05212	C11orf91	53	0
HGLibA_05213	C11orf93	94	99
HGLibA_05214	C11orf93	219	5
HGLibA_05215	C11orf93	148	1
HGLibA_05216	C11orf94	503	577
HGLibA_05217	C11orf94	40	0
HGLibA_05218	C11orf94	51	0
HGLibA_05219	C11orf96	24	0
HGLibA_05220	C11orf96	8	0
HGLibA_05221	C11orf96	294	2
HGLibA_05222	C12orf10	103	0
HGLibA_05223	C12orf10	72	0
HGLibA_05224	C12orf10	40	2
HGLibA_05225	C12orf23	31	38
HGLibA_05226	C12orf23	64	0
HGLibA_05227	C12orf23	69	96
HGLibA_05228	C12orf29	36	51
HGLibA_05229	C12orf29	24	18
HGLibA_05230	C12orf29	48	0
HGLibA_05231	C12orf39	78	0
HGLibA_05232	C12orf39	113	0
HGLibA_05233	C12orf39	44	81
HGLibA_05234	C12orf4	14	0
HGLibA_05235	C12orf4	58	0
HGLibA_05236	C12orf4	84	36
HGLibA_05237	C12orf40	24	0
HGLibA_05238	C12orf40	15	0
HGLibA_05239	C12orf40	215	38
HGLibA_05240	C12orf42	37	53
HGLibA_05241	C12orf42	63	0
HGLibA_05242	C12orf42	59	0
HGLibA_05243	C12orf43	73	1
HGLibA_05244	C12orf43	57	0
HGLibA_05245	C12orf43	48	4
HGLibA_05246	C12orf44	84	0
HGLibA_05247	C12orf44	22	0
HGLibA_05248	C12orf44	69	0
HGLibA_05249	C12orf45	200	1
HGLibA_05250	C12orf45	5	0
HGLibA_05251	C12orf45	44	0
HGLibA_05252	C12orf49	106	0
HGLibA_05253	C12orf49	63	0
HGLibA_05254	C12orf49	156	14
HGLibA_05255	C12orf5	53	231
HGLibA_05256	C12orf5	49	1
HGLibA_05257	C12orf5	43	98
HGLibA_05258	C12orf50	40	0
HGLibA_05259	C12orf50	11	31
HGLibA_05260	C12orf50	31	1
HGLibA_05261	C12orf52	230	1
HGLibA_05262	C12orf52	199	121
HGLibA_05263	C12orf52	62	158
HGLibA_05264	C12orf54	47	21
HGLibA_05265	C12orf54	271	32
HGLibA_05266	C12orf56	37	0
HGLibA_05267	C12orf56	6	0
HGLibA_05268	C12orf56	103	1
HGLibA_05269	C12orf57	327	2
HGLibA_05270	C12orf57	41	142
HGLibA_05271	C12orf57	56	1
HGLibA_05272	C12orf60	158	6
HGLibA_05273	C12orf60	38	0
HGLibA_05274	C12orf60	26	0
HGLibA_05275	C12orf61	22	1
HGLibA_05276	C12orf61	96	0
HGLibA_05277	C12orf61	151	0
HGLibA_05278	C12orf65	70	174
HGLibA_05279	C12orf65	76	112
HGLibA_05280	C12orf65	63	1
HGLibA_05281	C12orf66	131	13
HGLibA_05282	C12orf66	108	0
HGLibA_05283	C12orf66	49	0
HGLibA_05284	C12orf68	57	80
HGLibA_05285	C12orf68	174	19
HGLibA_05286	C12orf68	188	52
HGLibA_05287	C12orf71	12	0
HGLibA_05288	C12orf71	355	108
HGLibA_05289	C12orf71	11	0
HGLibA_05290	C12orf73	125	0
HGLibA_05291	C12orf73	161	0
HGLibA_05292	C12orf73	45	0
HGLibA_05293	C12orf74	71	0
HGLibA_05294	C12orf74	64	0
HGLibA_05295	C12orf74	18	0
HGLibA_05296	C12orf75	11	0
HGLibA_05297	C12orf75	60	0
HGLibA_05298	C12orf75	84	0
HGLibA_05299	C12orf76	4	0
HGLibA_05300	C12orf76	25	0
HGLibA_05301	C12orf76	70	0
HGLibA_05302	C12orf77	20	0
HGLibA_05303	C12orf77	66	0
HGLibA_05304	C12orf77	38	0
HGLibA_05305	C12orf79	42	34
HGLibA_05306	C12orf79	79	5
HGLibA_05307	C12orf79	14	1
HGLibA_05308	C13orf35	96	1
HGLibA_05309	C13orf35	88	2
HGLibA_05310	C13orf35	71	0
HGLibA_05311	C13orf45	22	0
HGLibA_05312	C13orf45	75	0
HGLibA_05313	C13orf45	132	1
HGLibA_05314	C14orf1	177	1
HGLibA_05315	C14orf1	60	1
HGLibA_05316	C14orf1	17	0
HGLibA_05317	C14orf105	58	0
HGLibA_05318	C14orf105	20	0
HGLibA_05319	C14orf105	47	0
HGLibA_05320	C14orf119	13	0
HGLibA_05321	C14orf119	101	0
HGLibA_05322	C14orf119	40	0
HGLibA_05323	C14orf132	69	0
HGLibA_05324	C14orf132	204	2
HGLibA_05325	C14orf132	100	1
HGLibA_05326	C14orf142	63	2
HGLibA_05327	C14orf142	242	388
HGLibA_05328	C14orf142	13	0
HGLibA_05329	C14orf159	54	0
HGLibA_05330	C14orf159	27	0
HGLibA_05331	C14orf159	3	0
HGLibA_05332	C14orf166	49	0
HGLibA_05333	C14orf166	15	0
HGLibA_05334	C14orf166	47	4
HGLibA_05335	C14orf166B	51	2
HGLibA_05336	C14orf166B	59	0
HGLibA_05337	C14orf166B	33	29
HGLibA_05338	C14orf169	124	23
HGLibA_05339	C14orf169	57	0
HGLibA_05340	C14orf169	58	1
HGLibA_05341	C14orf177	66	0
HGLibA_05342	C14orf177	114	243
HGLibA_05343	C14orf177	39	0
HGLibA_05344	C14orf178	151	0
HGLibA_05345	C14orf178	94	0
HGLibA_05346	C14orf178	44	0
HGLibA_05347	C14orf180	35	0
HGLibA_05348	C14orf180	38	2
HGLibA_05349	C14orf180	28	0
HGLibA_05350	C14orf182	35	0
HGLibA_05351	C14orf182	134	1
HGLibA_05352	C14orf182	34	0
HGLibA_05353	C14orf183	20	33
HGLibA_05354	C14orf183	39	0
HGLibA_05355	C14orf183	22	0
HGLibA_05356	C14orf2	50	0
HGLibA_05357	C14orf2	13	0
HGLibA_05358	C14orf2	159	119
HGLibA_05359	C14orf28	38	92
HGLibA_05360	C14orf28	63	0
HGLibA_05361	C14orf28	15	0
HGLibA_05362	C14orf37	113	0
HGLibA_05363	C14orf37	51	0
HGLibA_05364	C14orf37	10	3
HGLibA_05365	C14orf39	67	0
HGLibA_05366	C14orf39	78	66
HGLibA_05367	C14orf39	6	0
HGLibA_05368	C14orf79	147	0
HGLibA_05369	C14orf79	249	1
HGLibA_05370	C14orf79	32	0
HGLibA_05371	C14orf80	244	188
HGLibA_05372	C14orf80	18	0
HGLibA_05373	C14orf80	109	1
HGLibA_05374	C14orf93	23	0
HGLibA_05375	C14orf93	119	1
HGLibA_05376	C14orf93	41	0
HGLibA_05377	C15orf26	26	26
HGLibA_05378	C15orf26	80	76
HGLibA_05379	C15orf26	45	3
HGLibA_05380	C15orf27	125	0
HGLibA_05381	C15orf27	188	9
HGLibA_05382	C15orf27	20	0
HGLibA_05383	C15orf32	33	0
HGLibA_05384	C15orf32	245	51
HGLibA_05385	C15orf32	60	4
HGLibA_05386	C15orf38	348	282
HGLibA_05387	C15orf38	77	0
HGLibA_05388	C15orf38	75	0
HGLibA_05390	C15orf38-AP3S2	126	8
HGLibA_05391	C15orf38-AP3S2	122	1
HGLibA_05392	C15orf39	40	0
HGLibA_05393	C15orf39	55	1
HGLibA_05394	C15orf39	147	1
HGLibA_05395	C15orf40	2	0
HGLibA_05396	C15orf40	26	0
HGLibA_05397	C15orf40	55	0
HGLibA_05398	C15orf41	209	56
HGLibA_05399	C15orf41	214	0
HGLibA_05400	C15orf41	73	0
HGLibA_05401	C15orf43	148	2
HGLibA_05402	C15orf43	221	3
HGLibA_05403	C15orf43	93	1
HGLibA_05404	C15orf48	157	725
HGLibA_05405	C15orf48	47	0
HGLibA_05406	C15orf48	105	0
HGLibA_05407	C15orf52	32	0
HGLibA_05408	C15orf52	112	0
HGLibA_05409	C15orf52	10	0
HGLibA_05410	C15orf53	24	1
HGLibA_05411	C15orf53	23	0
HGLibA_05412	C15orf53	43	1
HGLibA_05413	C15orf54	36	0
HGLibA_05414	C15orf54	73	39
HGLibA_05415	C15orf54	39	1
HGLibA_05416	C15orf56	171	1
HGLibA_05417	C15orf56	153	0
HGLibA_05418	C15orf56	139	0
HGLibA_05419	C15orf57	120	1
HGLibA_05420	C15orf57	16	0
HGLibA_05421	C15orf57	19	0
HGLibA_05422	C15orf59	78	1
HGLibA_05423	C15orf59	69	397
HGLibA_05424	C15orf59	95	102
HGLibA_05425	C15orf60	24	0
HGLibA_05426	C15orf60	9	0
HGLibA_05427	C15orf60	43	45
HGLibA_05428	C15orf61	68	0
HGLibA_05429	C15orf61	56	4
HGLibA_05430	C15orf61	15	27
HGLibA_05431	C15orf62	31	0
HGLibA_05432	C15orf62	126	165
HGLibA_05433	C15orf62	57	27
HGLibA_05434	C15orf65	33	0
HGLibA_05435	C15orf65	165	1
HGLibA_05436	C15orf65	125	1
HGLibA_05437	C16orf11	99	0
HGLibA_05438	C16orf11	114	1
HGLibA_05439	C16orf11	38	1
HGLibA_05440	C16orf13	79	9
HGLibA_05441	C16orf13	82	0
HGLibA_05442	C16orf13	59	0
HGLibA_05443	C16orf3	24	0
HGLibA_05444	C16orf3	20	2
HGLibA_05445	C16orf3	82	0
HGLibA_05446	C16orf45	60	0
HGLibA_05447	C16orf45	403	0
HGLibA_05448	C16orf45	40	0
HGLibA_05449	C16orf46	168	106
HGLibA_05450	C16orf46	9	0
HGLibA_05451	C16orf46	29	0
HGLibA_05452	C16orf52	232	43
HGLibA_05453	C16orf52	351	42
HGLibA_05454	C16orf52	102	1
HGLibA_05455	C16orf54	116	1
HGLibA_05456	C16orf54	240	0
HGLibA_05457	C16orf54	51	0
HGLibA_05458	C16orf55	71	0
HGLibA_05459	C16orf55	76	27
HGLibA_05460	C16orf55	40	0
HGLibA_05461	C16orf58	3	0
HGLibA_05462	C16orf58	152	0
HGLibA_05463	C16orf58	76	1
HGLibA_05464	C16orf59	112	0
HGLibA_05465	C16orf59	167	404
HGLibA_05466	C16orf59	383	0
HGLibA_05467	C16orf62	17	0
HGLibA_05468	C16orf62	118	0
HGLibA_05469	C16orf62	46	65
HGLibA_05470	C16orf70	95	0
HGLibA_05471	C16orf70	133	1
HGLibA_05472	C16orf70	77	0
HGLibA_05473	C16orf71	134	0
HGLibA_05474	C16orf71	81	0
HGLibA_05475	C16orf71	39	0
HGLibA_05476	C16orf72	24	1
HGLibA_05477	C16orf72	113	5
HGLibA_05478	C16orf72	147	2
HGLibA_05479	C16orf74	154	3
HGLibA_05480	C16orf74	115	0
HGLibA_05481	C16orf74	8	0
HGLibA_05482	C16orf78	23	8
HGLibA_05483	C16orf78	73	0
HGLibA_05484	C16orf78	114	359
HGLibA_05485	C16orf80	33	0
HGLibA_05486	C16orf80	87	1
HGLibA_05487	C16orf80	52	0
HGLibA_05488	C16orf86	46	0
HGLibA_05489	C16orf86	64	15
HGLibA_05490	C16orf86	278	309
HGLibA_05491	C16orf87	57	0
HGLibA_05492	C16orf87	165	7
HGLibA_05493	C16orf87	49	0
HGLibA_05494	C16orf89	67	0
HGLibA_05495	C16orf89	176	69
HGLibA_05496	C16orf89	38	0
HGLibA_05497	C16orf90	17	0
HGLibA_05498	C16orf90	57	1
HGLibA_05499	C16orf90	72	0
HGLibA_05500	C16orf92	7	0
HGLibA_05501	C16orf92	92	1
HGLibA_05502	C16orf92	24	0
HGLibA_05503	C16orf93	310	1
HGLibA_05504	C16orf93	28	0
HGLibA_05505	C16orf93	23	65
HGLibA_05506	C16orf95	50	0
HGLibA_05507	C16orf95	225	0
HGLibA_05508	C16orf95	67	0
HGLibA_05509	C16orf96	213	73
HGLibA_05510	C16orf96	52	0
HGLibA_05511	C16orf96	23	0
HGLibA_05512	C16orf97	48	0
HGLibA_05513	C16orf97	288	261
HGLibA_05514	C16orf97	1	0
HGLibA_05515	C17orf100	44	0
HGLibA_05516	C17orf100	30	0
HGLibA_05517	C17orf100	178	1
HGLibA_05518	C17orf102	59	3
HGLibA_05519	C17orf102	81	0
HGLibA_05520	C17orf102	43	1
HGLibA_05521	C17orf104	65	1
HGLibA_05522	C17orf104	43	0
HGLibA_05523	C17orf104	72	0
HGLibA_05524	C17orf105	16	0
HGLibA_05525	C17orf105	63	0
HGLibA_05526	C17orf105	116	291
HGLibA_05527	C17orf107	20	0
HGLibA_05528	C17orf107	71	1
HGLibA_05529	C17orf107	114	0
HGLibA_05530	C17orf112	37	76
HGLibA_05531	C17orf112	51	1
HGLibA_05532	C17orf112	63	0
HGLibA_05533	C17orf47	26	0
HGLibA_05534	C17orf47	16	0
HGLibA_05535	C17orf47	0	0
HGLibA_05536	C17orf49	76	0
HGLibA_05537	C17orf49	111	2
HGLibA_05538	C17orf49	132	1
HGLibA_05539	C17orf50	56	189
HGLibA_05540	C17orf50	114	0
HGLibA_05541	C17orf50	218	0
HGLibA_05542	C17orf51	176	9
HGLibA_05543	C17orf51	27	0
HGLibA_05544	C17orf51	25	0
HGLibA_05545	C17orf53	26	0
HGLibA_05546	C17orf53	21	0
HGLibA_05547	C17orf53	108	0
HGLibA_05548	C17orf58	46	0
HGLibA_05549	C17orf58	41	145
HGLibA_05550	C17orf58	131	0
HGLibA_05551	C17orf59	156	0
HGLibA_05552	C17orf59	212	10
HGLibA_05553	C17orf59	237	2
HGLibA_05554	C17orf62	96	1
HGLibA_05555	C17orf62	38	0
HGLibA_05556	C17orf62	43	0
HGLibA_05557	C17orf64	209	0
HGLibA_05558	C17orf64	23	0
HGLibA_05559	C17orf64	39	1
HGLibA_05560	C17orf66	70	22
HGLibA_05561	C17orf66	72	1
HGLibA_05562	C17orf66	36	0
HGLibA_05563	C17orf70	101	0
HGLibA_05564	C17orf70	141	0
HGLibA_05565	C17orf70	51	0
HGLibA_05566	C17orf72	157	1
HGLibA_05567	C17orf72	49	0
HGLibA_05568	C17orf72	29	1
HGLibA_05569	C17orf74	59	0
HGLibA_05570	C17orf74	141	0
HGLibA_05571	C17orf74	28	1
HGLibA_05572	C17orf75	37	4
HGLibA_05573	C17orf75	12	514
HGLibA_05574	C17orf75	26	0
HGLibA_05575	C17orf77	142	361
HGLibA_05576	C17orf77	17	0
HGLibA_05577	C17orf77	6	0
HGLibA_05578	C17orf78	24	0
HGLibA_05579	C17orf78	47	0
HGLibA_05580	C17orf78	98	409
HGLibA_05581	C17orf80	120	9
HGLibA_05582	C17orf80	33	0
HGLibA_05583	C17orf80	33	0
HGLibA_05584	C17orf82	4	0
HGLibA_05585	C17orf82	53	0
HGLibA_05586	C17orf82	160	0
HGLibA_05587	C17orf85	66	17
HGLibA_05588	C17orf85	37	0
HGLibA_05589	C17orf85	65	658
HGLibA_05590	C17orf89	276	1
HGLibA_05591	C17orf89	3	0
HGLibA_05592	C17orf89	119	21
HGLibA_05593	C17orf96	33	0
HGLibA_05594	C17orf96	149	1
HGLibA_05595	C17orf96	28	0
HGLibA_05596	C17orf97	56	0
HGLibA_05597	C17orf97	101	0
HGLibA_05598	C17orf97	43	2
HGLibA_05599	C17orf98	159	8
HGLibA_05600	C17orf98	26	0
HGLibA_05601	C17orf98	48	0
HGLibA_05602	C17orf99	126	0
HGLibA_05603	C17orf99	84	0
HGLibA_05604	C17orf99	308	5
HGLibA_05605	C18orf21	103	0
HGLibA_05606	C18orf21	17	0
HGLibA_05607	C18orf21	51	24
HGLibA_05608	C18orf25	84	3
HGLibA_05609	C18orf25	67	1
HGLibA_05610	C18orf25	34	0
HGLibA_05611	C18orf32	83	8
HGLibA_05612	C18orf32	31	0
HGLibA_05613	C18orf32	28	0
HGLibA_05614	C18orf42	137	125
HGLibA_05615	C18orf42	51	1
HGLibA_05616	C18orf42	79	0
HGLibA_05617	C18orf54	48	18
HGLibA_05618	C18orf54	21	0
HGLibA_05619	C18orf54	70	0
HGLibA_05620	C18orf63	152	2
HGLibA_05621	C18orf63	21	0
HGLibA_05622	C18orf63	26	0
HGLibA_05623	C18orf8	86	0
HGLibA_05624	C18orf8	10	0
HGLibA_05625	C18orf8	95	72
HGLibA_05626	C19orf10	127	123
HGLibA_05627	C19orf10	100	0
HGLibA_05628	C19orf10	22	0
HGLibA_05629	C19orf12	75	21
HGLibA_05630	C19orf12	60	1
HGLibA_05631	C19orf12	25	0
HGLibA_05632	C19orf18	134	168
HGLibA_05633	C19orf18	45	1
HGLibA_05634	C19orf18	28	14
HGLibA_05635	C19orf21	83	0
HGLibA_05636	C19orf21	127	0
HGLibA_05637	C19orf21	522	0
HGLibA_05638	C19orf24	191	1
HGLibA_05639	C19orf24	90	8
HGLibA_05640	C19orf24	101	0
HGLibA_05641	C19orf25	10	0
HGLibA_05642	C19orf25	297	4
HGLibA_05643	C19orf25	107	24
HGLibA_05644	C19orf26	29	0
HGLibA_05645	C19orf26	69	0
HGLibA_05646	C19orf26	119	0
HGLibA_05647	C19orf33	58	0
HGLibA_05648	C19orf33	80	0
HGLibA_05649	C19orf33	126	33
HGLibA_05650	C19orf35	70	0
HGLibA_05651	C19orf35	31	0
HGLibA_05652	C19orf35	90	4
HGLibA_05653	C19orf38	115	0
HGLibA_05654	C19orf38	33	1
HGLibA_05655	C19orf38	114	0
HGLibA_05656	C19orf40	7	0
HGLibA_05657	C19orf40	218	91
HGLibA_05658	C19orf40	35	0
HGLibA_05659	C19orf43	247	54
HGLibA_05660	C19orf43	209	15
HGLibA_05661	C19orf43	264	2
HGLibA_05662	C19orf44	134	1
HGLibA_05663	C19orf44	139	132
HGLibA_05664	C19orf44	88	0
HGLibA_05665	C19orf45	137	0
HGLibA_05666	C19orf45	79	0
HGLibA_05667	C19orf45	105	0
HGLibA_05668	C19orf47	35	0
HGLibA_05669	C19orf47	70	0
HGLibA_05670	C19orf47	54	0
HGLibA_05671	C19orf48	74	1
HGLibA_05672	C19orf48	130	0
HGLibA_05673	C19orf48	116	378
HGLibA_05674	C19orf52	16	0
HGLibA_05675	C19orf52	99	0
HGLibA_05676	C19orf52	22	0
HGLibA_05677	C19orf53	66	1
HGLibA_05678	C19orf53	286	0
HGLibA_05679	C19orf53	177	1
HGLibA_05680	C19orf54	121	87
HGLibA_05681	C19orf54	130	0
HGLibA_05682	C19orf54	101	2
HGLibA_05683	C19orf57	46	6
HGLibA_05684	C19orf57	14	0
HGLibA_05685	C19orf57	39	0
HGLibA_05686	C19orf59	136	54
HGLibA_05687	C19orf59	140	0
HGLibA_05688	C19orf59	33	14
HGLibA_05689	C19orf60	80	7
HGLibA_05690	C19orf60	16	0
HGLibA_05691	C19orf60	184	22
HGLibA_05692	C19orf66	200	111
HGLibA_05693	C19orf66	32	0
HGLibA_05694	C19orf66	20	0
HGLibA_05695	C19orf67	48	159
HGLibA_05696	C19orf67	183	2
HGLibA_05697	C19orf67	28	0
HGLibA_05698	C19orf70	65	0
HGLibA_05699	C19orf70	129	0
HGLibA_05700	C19orf70	29	0
HGLibA_05701	C19orf71	43	0
HGLibA_05702	C19orf71	121	1
HGLibA_05703	C19orf71	155	0
HGLibA_05704	C19orf73	148	1
HGLibA_05705	C19orf73	259	2
HGLibA_05706	C19orf73	128	0
HGLibA_05707	C19orf77	129	123
HGLibA_05708	C19orf77	77	2
HGLibA_05709	C19orf77	11	0
HGLibA_05710	C19orf80	17	0
HGLibA_05711	C19orf80	19	0
HGLibA_05712	C19orf80	33	0
HGLibA_05713	C19orf81	51	16
HGLibA_05714	C19orf81	158	0
HGLibA_05715	C19orf81	177	1
HGLibA_05716	C19orf82	73	219
HGLibA_05717	C19orf82	90	0
HGLibA_05718	C19orf82	81	99
HGLibA_05719	C1D	50	1
HGLibA_05720	C1D	32	0
HGLibA_05721	C1D	21	0
HGLibA_05722	C1GALT1	41	24
HGLibA_05723	C1GALT1	82	43
HGLibA_05724	C1GALT1	37	0
HGLibA_05725	C1GALT1C1	79	0
HGLibA_05726	C1GALT1C1	65	0
HGLibA_05727	C1GALT1C1	43	0
HGLibA_05728	C1orf100	36	1
HGLibA_05729	C1orf100	44	0
HGLibA_05730	C1orf100	1	121
HGLibA_05731	C1orf101	89	0
HGLibA_05732	C1orf101	37	0
HGLibA_05733	C1orf101	46	14
HGLibA_05734	C1orf105	54	0
HGLibA_05735	C1orf105	65	5
HGLibA_05736	C1orf105	61	0
HGLibA_05737	C1orf106	55	0
HGLibA_05738	C1orf106	189	0
HGLibA_05739	C1orf106	73	1
HGLibA_05740	C1orf109	50	18
HGLibA_05741	C1orf109	74	0
HGLibA_05742	C1orf109	9	0
HGLibA_05743	C1orf110	78	0
HGLibA_05744	C1orf110	65	4
HGLibA_05745	C1orf110	120	19
HGLibA_05746	C1orf111	35	1
HGLibA_05747	C1orf111	173	3
HGLibA_05748	C1orf111	58	0
HGLibA_05749	C1orf112	111	1
HGLibA_05750	C1orf112	21	0
HGLibA_05751	C1orf112	38	393
HGLibA_05752	C1orf115	29	0
HGLibA_05753	C1orf115	49	0
HGLibA_05754	C1orf115	72	136
HGLibA_05755	C1orf116	39	2
HGLibA_05756	C1orf116	23	0
HGLibA_05757	C1orf116	60	0
HGLibA_05758	C1orf122	54	3
HGLibA_05759	C1orf122	96	3
HGLibA_05760	C1orf122	62	1
HGLibA_05761	C1orf123	49	2
HGLibA_05762	C1orf123	97	0
HGLibA_05763	C1orf123	63	0
HGLibA_05764	C1orf127	20	1
HGLibA_05765	C1orf127	119	0
HGLibA_05766	C1orf127	11	0
HGLibA_05767	C1orf131	25	4
HGLibA_05768	C1orf131	103	0
HGLibA_05769	C1orf131	21	0
HGLibA_05770	C1orf141	271	35
HGLibA_05771	C1orf141	16	0
HGLibA_05772	C1orf141	46	0
HGLibA_05773	C1orf146	34	33
HGLibA_05774	C1orf146	39	0
HGLibA_05775	C1orf146	50	94
HGLibA_05776	C1orf151-NBL1	171	2
HGLibA_05777	C1orf151-NBL1	136	590
HGLibA_05778	C1orf151-NBL1	359	73
HGLibA_05779	C1orf158	60	33
HGLibA_05780	C1orf158	58	0
HGLibA_05781	C1orf158	64	83
HGLibA_05782	C1orf159	196	37
HGLibA_05783	C1orf159	256	0
HGLibA_05784	C1orf159	98	0
HGLibA_05785	C1orf162	35	0
HGLibA_05786	C1orf162	87	0
HGLibA_05787	C1orf162	27	0
HGLibA_05788	C1orf168	21	0
HGLibA_05789	C1orf168	144	2
HGLibA_05790	C1orf168	112	3
HGLibA_05791	C1orf172	26	0
HGLibA_05792	C1orf172	151	0
HGLibA_05793	C1orf172	50	1
HGLibA_05794	C1orf173	23	0
HGLibA_05795	C1orf173	49	37
HGLibA_05796	C1orf173	12	0
HGLibA_05797	C1orf174	69	0
HGLibA_05798	C1orf174	62	0
HGLibA_05799	C1orf174	39	0
HGLibA_05800	C1orf177	51	0
HGLibA_05801	C1orf177	49	0
HGLibA_05802	C1orf177	67	0
HGLibA_05803	C1orf185	38	1
HGLibA_05804	C1orf185	50	0
HGLibA_05805	C1orf185	12	0
HGLibA_05806	C1orf186	41	3
HGLibA_05807	C1orf186	88	0
HGLibA_05808	C1orf186	25	0
HGLibA_05809	C1orf189	70	0
HGLibA_05810	C1orf189	39	0
HGLibA_05811	C1orf189	56	7
HGLibA_05812	C1orf192	66	0
HGLibA_05813	C1orf192	49	1
HGLibA_05814	C1orf192	95	0
HGLibA_05815	C1orf194	226	0
HGLibA_05816	C1orf194	96	0
HGLibA_05817	C1orf194	26	2
HGLibA_05818	C1orf198	261	95
HGLibA_05819	C1orf198	30	0
HGLibA_05820	C1orf198	168	2
HGLibA_05821	C1orf204	70	19
HGLibA_05822	C1orf204	182	17
HGLibA_05823	C1orf204	194	0
HGLibA_05824	C1orf21	97	0
HGLibA_05825	C1orf21	17	0
HGLibA_05826	C1orf21	13	0
HGLibA_05827	C1orf210	48	0
HGLibA_05828	C1orf210	44	1
HGLibA_05829	C1orf210	38	0
HGLibA_05830	C1orf216	119	1
HGLibA_05831	C1orf216	30	0
HGLibA_05832	C1orf216	52	40
HGLibA_05833	C1orf226	12	0
HGLibA_05834	C1orf226	34	0
HGLibA_05835	C1orf226	18	0
HGLibA_05836	C1orf227	70	191
HGLibA_05837	C1orf227	101	0
HGLibA_05838	C1orf227	41	1
HGLibA_05839	C1orf228	64	24
HGLibA_05840	C1orf228	145	0
HGLibA_05841	C1orf228	7	0
HGLibA_05842	C1orf229	156	0
HGLibA_05843	C1orf229	179	1
HGLibA_05844	C1orf229	174	0
HGLibA_05845	C1orf233	132	76
HGLibA_05846	C1orf233	76	0
HGLibA_05847	C1orf233	56	2
HGLibA_05848	C1orf234	364	0
HGLibA_05849	C1orf234	102	0
HGLibA_05850	C1orf234	288	169
HGLibA_05851	C1orf27	64	1
HGLibA_05852	C1orf27	84	0
HGLibA_05853	C1orf27	18	0
HGLibA_05854	C1orf35	36	0
HGLibA_05855	C1orf35	178	5
HGLibA_05856	C1orf35	204	0
HGLibA_05857	C1orf43	43	0
HGLibA_05858	C1orf43	25	0
HGLibA_05859	C1orf43	42	0
HGLibA_05860	C1orf50	39	0
HGLibA_05861	C1orf50	60	227
HGLibA_05862	C1orf50	47	0
HGLibA_05863	C1orf51	11	0
HGLibA_05864	C1orf51	96	39
HGLibA_05865	C1orf51	92	0
HGLibA_05866	C1orf52	136	267
HGLibA_05867	C1orf52	23	0
HGLibA_05868	C1orf52	25	0
HGLibA_05869	C1orf53	5	0
HGLibA_05870	C1orf53	317	150
HGLibA_05871	C1orf53	37	0
HGLibA_05872	C1orf54	152	1
HGLibA_05873	C1orf54	105	1
HGLibA_05874	C1orf54	38	0
HGLibA_05875	C1orf56	78	1
HGLibA_05876	C1orf56	36	2
HGLibA_05877	C1orf56	14	0
HGLibA_05878	C1orf61	65	0
HGLibA_05879	C1orf61	195	2
HGLibA_05880	C1orf61	54	0
HGLibA_05881	C1orf63	137	1
HGLibA_05882	C1orf63	183	4
HGLibA_05883	C1orf63	26	190
HGLibA_05884	C1orf64	71	1
HGLibA_05885	C1orf64	67	0
HGLibA_05886	C1orf64	11	0
HGLibA_05887	C1orf65	51	0
HGLibA_05888	C1orf65	72	0
HGLibA_05889	C1orf65	327	7
HGLibA_05890	C1orf68	105	1
HGLibA_05891	C1orf68	47	0
HGLibA_05892	C1orf68	64	0
HGLibA_05893	C1orf74	115	2
HGLibA_05894	C1orf74	74	0
HGLibA_05895	C1orf74	61	1
HGLibA_05896	C1orf85	160	0
HGLibA_05897	C1orf85	35	0
HGLibA_05898	C1orf85	15	0
HGLibA_05899	C1orf86	17	0
HGLibA_05900	C1orf86	77	0
HGLibA_05901	C1orf86	96	12
HGLibA_05902	C1orf87	41	0
HGLibA_05903	C1orf87	19	0
HGLibA_05904	C1orf87	61	1
HGLibA_05905	C1orf94	255	120
HGLibA_05906	C1orf94	87	7
HGLibA_05907	C1orf94	81	9
HGLibA_05908	C1orf95	27	1
HGLibA_05909	C1orf95	60	0
HGLibA_05910	C1orf95	33	0
HGLibA_05911	C1QA	40	0
HGLibA_05912	C1QA	37	0
HGLibA_05913	C1QA	85	51
HGLibA_05914	C1QB	20	0
HGLibA_05915	C1QB	86	0
HGLibA_05916	C1QB	17	0
HGLibA_05917	C1QBP	402	0
HGLibA_05918	C1QBP	349	4
HGLibA_05919	C1QBP	133	0
HGLibA_05920	C1QC	69	25
HGLibA_05921	C1QC	45	0
HGLibA_05922	C1QC	240	128
HGLibA_05923	C1QL1	4	0
HGLibA_05924	C1QL1	110	0
HGLibA_05925	C1QL1	329	0
HGLibA_05926	C1QL2	55	27
HGLibA_05927	C1QL2	180	4
HGLibA_05928	C1QL2	15	0
HGLibA_05929	C1QL3	239	1
HGLibA_05930	C1QL3	203	0
HGLibA_05931	C1QL3	65	0
HGLibA_05932	C1QL4	160	1
HGLibA_05933	C1QL4	270	5
HGLibA_05934	C1QL4	225	0
HGLibA_05935	C1QTNF1	66	66
HGLibA_05936	C1QTNF1	40	0
HGLibA_05937	C1QTNF1	132	0
HGLibA_05938	C1QTNF2	138	0
HGLibA_05939	C1QTNF2	73	5
HGLibA_05940	C1QTNF2	170	1
HGLibA_05941	C1QTNF3	58	0
HGLibA_05942	C1QTNF3	173	1
HGLibA_05943	C1QTNF3	16	0
HGLibA_05944	C1QTNF4	145	0
HGLibA_05945	C1QTNF4	100	7
HGLibA_05946	C1QTNF4	182	42
HGLibA_05947	C1QTNF5	214	2
HGLibA_05948	C1QTNF5	419	12
HGLibA_05949	C1QTNF5	101	0
HGLibA_05950	C1QTNF6	247	0
HGLibA_05951	C1QTNF6	45	0
HGLibA_05952	C1QTNF6	63	0
HGLibA_05953	C1QTNF7	30	0
HGLibA_05954	C1QTNF7	55	175
HGLibA_05955	C1QTNF7	34	0
HGLibA_05956	C1QTNF8	216	6
HGLibA_05957	C1QTNF8	101	0
HGLibA_05958	C1QTNF8	54	106
HGLibA_05959	C1QTNF9	26	0
HGLibA_05960	C1QTNF9	60	1
HGLibA_05961	C1QTNF9	94	0
HGLibA_05962	C1QTNF9B	81	1
HGLibA_05963	C1QTNF9B	38	0
HGLibA_05964	C1QTNF9B	95	0
HGLibA_05965	C1QTNF9B-AS1	214	68
HGLibA_05966	C1QTNF9B-AS1	325	1
HGLibA_05967	C1QTNF9B-AS1	81	128
HGLibA_05968	C1R	79	0
HGLibA_05969	C1R	8	0
HGLibA_05970	C1R	79	0
HGLibA_05971	C1RL	53	24
HGLibA_05972	C1RL	133	131
HGLibA_05973	C1RL	66	0
HGLibA_05974	C1S	61	1
HGLibA_05975	C1S	69	6
HGLibA_05976	C1S	93	2
HGLibA_05977	C2	151	0
HGLibA_05978	C2	76	0
HGLibA_05979	C2	50	0
HGLibA_05980	C20orf111	52	4
HGLibA_05981	C20orf111	224	5
HGLibA_05982	C20orf111	123	18
HGLibA_05983	C20orf112	111	0
HGLibA_05984	C20orf112	59	114
HGLibA_05985	C20orf112	115	0
HGLibA_05986	C20orf141	155	5
HGLibA_05987	C20orf141	304	12
HGLibA_05988	C20orf141	113	52
HGLibA_05989	C20orf144	154	1
HGLibA_05990	C20orf144	351	0
HGLibA_05991	C20orf144	98	120
HGLibA_05992	C20orf166	130	0
HGLibA_05993	C20orf166	79	0
HGLibA_05994	C20orf166	104	1
HGLibA_05995	C20orf173	79	22
HGLibA_05996	C20orf173	93	2
HGLibA_05997	C20orf173	151	1
HGLibA_05998	C20orf194	52	2
HGLibA_05999	C20orf194	117	0
HGLibA_06000	C20orf194	60	0
HGLibA_06001	C20orf195	145	0
HGLibA_06002	C20orf195	58	0
HGLibA_06003	C20orf195	68	172
HGLibA_06004	C20orf196	178	31
HGLibA_06005	C20orf196	48	12
HGLibA_06006	C20orf196	45	0
HGLibA_06007	C20orf197	24	0
HGLibA_06008	C20orf197	71	1
HGLibA_06009	C20orf197	83	0
HGLibA_06010	C20orf201	62	0
HGLibA_06011	C20orf201	121	0
HGLibA_06012	C20orf201	216	0
HGLibA_06013	C20orf202	40	0
HGLibA_06014	C20orf202	27	0
HGLibA_06015	C20orf202	80	0
HGLibA_06016	C20orf24	87	0
HGLibA_06017	C20orf24	107	314
HGLibA_06018	C20orf24	156	0
HGLibA_06019	C20orf26	86	45
HGLibA_06020	C20orf26	40	9
HGLibA_06021	C20orf26	73	0
HGLibA_06022	C20orf27	196	0
HGLibA_06023	C20orf27	46	0
HGLibA_06024	C20orf27	163	1
HGLibA_06025	C20orf78	68	38
HGLibA_06026	C20orf78	43	0
HGLibA_06027	C20orf78	97	1
HGLibA_06028	C20orf85	145	1
HGLibA_06029	C20orf85	201	1
HGLibA_06030	C20orf85	65	0
HGLibA_06031	C20orf96	49	60
HGLibA_06032	C20orf96	76	0
HGLibA_06033	C20orf96	126	0
HGLibA_06034	C21orf2	69	83
HGLibA_06035	C21orf2	164	1
HGLibA_06036	C21orf2	101	1
HGLibA_06037	C21orf33	86	1
HGLibA_06038	C21orf33	68	0
HGLibA_06039	C21orf33	111	8
HGLibA_06040	C21orf58	49	0
HGLibA_06041	C21orf58	82	0
HGLibA_06042	C21orf58	17	0
HGLibA_06043	C21orf59	89	0
HGLibA_06044	C21orf59	71	10
HGLibA_06045	C21orf59	75	1
HGLibA_06046	C21orf62	39	0
HGLibA_06047	C21orf62	57	0
HGLibA_06048	C21orf62	116	54
HGLibA_06049	C21orf91	26	151
HGLibA_06050	C21orf91	28	0
HGLibA_06051	C21orf91	13	0
HGLibA_06052	C22orf15	60	3
HGLibA_06053	C22orf15	95	0
HGLibA_06054	C22orf15	56	0
HGLibA_06055	C22orf23	66	0
HGLibA_06056	C22orf23	73	0
HGLibA_06057	C22orf23	62	0
HGLibA_06058	C22orf24	114	1
HGLibA_06059	C22orf24	100	0
HGLibA_06060	C22orf24	250	1
HGLibA_06061	C22orf26	212	69
HGLibA_06062	C22orf26	102	0
HGLibA_06063	C22orf26	9	0
HGLibA_06064	C22orf28	116	1
HGLibA_06065	C22orf28	54	1
HGLibA_06066	C22orf28	16	0
HGLibA_06067	C22orf29	15	0
HGLibA_06068	C22orf29	114	128
HGLibA_06069	C22orf29	213	1
HGLibA_06070	C22orf31	40	0
HGLibA_06071	C22orf31	19	1
HGLibA_06072	C22orf31	21	0
HGLibA_06073	C22orf39	36	0
HGLibA_06074	C22orf39	83	3
HGLibA_06075	C22orf39	164	0
HGLibA_06076	C22orf42	132	0
HGLibA_06077	C22orf42	90	39
HGLibA_06078	C22orf42	101	30
HGLibA_06079	C22orf43	9	0
HGLibA_06080	C22orf43	21	4
HGLibA_06081	C22orf43	135	5
HGLibA_06082	C22orf46	6	0
HGLibA_06083	C22orf46	108	0
HGLibA_06084	C22orf46	37	0
HGLibA_06085	C2CD2	25	0
HGLibA_06086	C2CD2	136	2
HGLibA_06087	C2CD2	37	1
HGLibA_06088	C2CD2L	23	0
HGLibA_06089	C2CD2L	72	29
HGLibA_06090	C2CD2L	34	0
HGLibA_06091	C2CD3	74	2
HGLibA_06092	C2CD3	13	2
HGLibA_06093	C2CD3	17	0
HGLibA_06094	C2CD4A	192	1
HGLibA_06095	C2CD4A	115	49
HGLibA_06096	C2CD4A	181	0
HGLibA_06097	C2CD4B	146	29
HGLibA_06098	C2CD4B	318	226
HGLibA_06099	C2CD4B	24	0
HGLibA_06100	C2CD4C	193	52
HGLibA_06101	C2CD4C	71	53
HGLibA_06102	C2CD4C	83	0
HGLibA_06103	C2CD4D	102	0
HGLibA_06104	C2CD4D	99	0
HGLibA_06105	C2CD4D	141	47
HGLibA_06106	C2CD5	24	0
HGLibA_06107	C2CD5	101	5
HGLibA_06108	C2CD5	213	101
HGLibA_06109	C2orf15	65	0
HGLibA_06110	C2orf15	19	31
HGLibA_06111	C2orf15	126	1
HGLibA_06112	C2orf16	63	3
HGLibA_06113	C2orf16	33	0
HGLibA_06114	C2orf16	9	0
HGLibA_06115	C2orf27A	28	0
HGLibA_06116	C2orf27A	73	0
HGLibA_06117	C2orf27A	11	0
HGLibA_06118	C2orf27B	137	395
HGLibA_06119	C2orf27B	35	1
HGLibA_06121	C2orf40	146	0
HGLibA_06122	C2orf40	76	0
HGLibA_06123	C2orf40	31	1
HGLibA_06124	C2orf42	63	27
HGLibA_06125	C2orf42	71	0
HGLibA_06126	C2orf42	22	0
HGLibA_06127	C2orf43	62	0
HGLibA_06128	C2orf43	9	0
HGLibA_06129	C2orf43	53	0
HGLibA_06130	C2orf44	118	0
HGLibA_06131	C2orf44	136	41
HGLibA_06132	C2orf44	31	0
HGLibA_06133	C2orf47	65	3
HGLibA_06134	C2orf47	60	15
HGLibA_06135	C2orf47	23	0
HGLibA_06136	C2orf48	116	0
HGLibA_06137	C2orf48	27	1
HGLibA_06138	C2orf48	14	0
HGLibA_06139	C2orf49	178	0
HGLibA_06140	C2orf49	35	0
HGLibA_06141	C2orf49	44	0
HGLibA_06142	C2orf50	150	1
HGLibA_06143	C2orf50	101	0
HGLibA_06144	C2orf50	25	0
HGLibA_06145	C2orf53	11	0
HGLibA_06146	C2orf53	112	0
HGLibA_06147	C2orf53	18	0
HGLibA_06148	C2orf54	18	50
HGLibA_06149	C2orf54	58	0
HGLibA_06150	C2orf54	61	0
HGLibA_06151	C2orf57	231	0
HGLibA_06152	C2orf57	49	0
HGLibA_06153	C2orf57	108	3
HGLibA_06154	C2orf61	18	0
HGLibA_06155	C2orf61	18	0
HGLibA_06156	C2orf61	49	4
HGLibA_06157	C2orf62	12	0
HGLibA_06158	C2orf62	10	0
HGLibA_06159	C2orf62	43	2
HGLibA_06160	C2orf66	33	0
HGLibA_06161	C2orf66	39	0
HGLibA_06162	C2orf66	8	1
HGLibA_06163	C2orf68	46	0
HGLibA_06164	C2orf68	145	353
HGLibA_06165	C2orf68	111	7
HGLibA_06166	C2orf69	74	0
HGLibA_06167	C2orf69	319	71
HGLibA_06168	C2orf69	34	0
HGLibA_06169	C2orf70	85	0
HGLibA_06170	C2orf70	203	0
HGLibA_06171	C2orf70	81	0
HGLibA_06172	C2orf71	146	1
HGLibA_06173	C2orf71	40	0
HGLibA_06174	C2orf71	62	0
HGLibA_06175	C2orf72	402	5
HGLibA_06176	C2orf72	162	98
HGLibA_06177	C2orf72	194	0
HGLibA_06178	C2orf73	168	0
HGLibA_06179	C2orf73	26	1
HGLibA_06180	C2orf73	27	0
HGLibA_06181	C2orf76	176	0
HGLibA_06182	C2orf76	45	31
HGLibA_06183	C2orf76	64	9
HGLibA_06184	C2orf78	40	136
HGLibA_06185	C2orf78	67	0
HGLibA_06186	C2orf78	19	0
HGLibA_06187	C2orf80	130	0
HGLibA_06188	C2orf80	109	2
HGLibA_06189	C2orf80	137	2
HGLibA_06190	C2orf82	149	3
HGLibA_06191	C2orf82	170	0
HGLibA_06192	C2orf82	85	4
HGLibA_06193	C2orf83	159	0
HGLibA_06194	C2orf83	152	2
HGLibA_06195	C2orf83	34	0
HGLibA_06196	C2orf88	179	39
HGLibA_06197	C2orf88	20	0
HGLibA_06198	C2orf88	128	2
HGLibA_06199	C2orf91	56	100
HGLibA_06200	C2orf91	163	118
HGLibA_06201	C2orf91	38	0
HGLibA_06202	C3	77	0
HGLibA_06203	C3	76	0
HGLibA_06204	C3	36	0
HGLibA_06205	C3AR1	68	0
HGLibA_06206	C3AR1	128	1
HGLibA_06207	C3AR1	31	270
HGLibA_06208	C3orf14	11	1
HGLibA_06209	C3orf14	236	261
HGLibA_06210	C3orf14	85	14
HGLibA_06211	C3orf17	121	2
HGLibA_06212	C3orf17	16	0
HGLibA_06213	C3orf17	21	0
HGLibA_06214	C3orf18	114	2
HGLibA_06215	C3orf18	29	0
HGLibA_06216	C3orf18	63	1
HGLibA_06217	C3orf20	65	2
HGLibA_06218	C3orf20	115	0
HGLibA_06219	C3orf20	214	0
HGLibA_06220	C3orf22	47	0
HGLibA_06221	C3orf22	87	0
HGLibA_06222	C3orf22	95	0
HGLibA_06223	C3orf27	14	0
HGLibA_06224	C3orf27	35	0
HGLibA_06225	C3orf27	80	81
HGLibA_06226	C3orf30	16	0
HGLibA_06227	C3orf30	91	77
HGLibA_06228	C3orf30	28	0
HGLibA_06229	C3orf33	13	0
HGLibA_06230	C3orf33	7	0
HGLibA_06231	C3orf33	52	0
HGLibA_06232	C3orf35	67	0
HGLibA_06233	C3orf35	41	1
HGLibA_06234	C3orf35	113	1
HGLibA_06235	C3orf36	21	2
HGLibA_06236	C3orf36	47	2
HGLibA_06237	C3orf36	158	0
HGLibA_06238	C3orf37	152	3
HGLibA_06239	C3orf37	84	3
HGLibA_06240	C3orf37	103	120
HGLibA_06241	C3orf38	56	28
HGLibA_06242	C3orf38	82	0
HGLibA_06243	C3orf38	86	0
HGLibA_06244	C3orf43	43	0
HGLibA_06245	C3orf43	30	122
HGLibA_06246	C3orf43	101	189
HGLibA_06247	C3orf52	56	1
HGLibA_06248	C3orf52	117	4
HGLibA_06249	C3orf52	99	22
HGLibA_06250	C3orf55	57	0
HGLibA_06251	C3orf55	30	0
HGLibA_06252	C3orf55	44	0
HGLibA_06253	C3orf58	97	0
HGLibA_06254	C3orf58	19	0
HGLibA_06255	C3orf58	95	57
HGLibA_06256	C3orf62	20	0
HGLibA_06257	C3orf62	103	0
HGLibA_06258	C3orf62	30	1
HGLibA_06259	C3orf67	56	172
HGLibA_06260	C3orf67	108	12
HGLibA_06261	C3orf67	79	3
HGLibA_06262	C3orf70	30	0
HGLibA_06263	C3orf70	61	23
HGLibA_06264	C3orf70	120	21
HGLibA_06265	C3orf72	53	0
HGLibA_06266	C3orf72	65	0
HGLibA_06267	C3orf72	23	1
HGLibA_06268	C3orf79	13	0
HGLibA_06269	C3orf79	45	49
HGLibA_06270	C3orf79	33	3
HGLibA_06271	C3orf80	171	0
HGLibA_06272	C3orf80	111	0
HGLibA_06273	C3orf80	142	1
HGLibA_06274	C3orf83	338	0
HGLibA_06275	C3orf83	227	0
HGLibA_06276	C3orf83	350	0
HGLibA_06277	C3orf84	171	572
HGLibA_06278	C3orf84	84	0
HGLibA_06279	C3orf84	66	20
HGLibA_06280	C4A	76	0
HGLibA_06281	C4A	138	0
HGLibA_06282	C4A	161	0
HGLibA_06283	C4B	116	1
HGLibA_06286	C4B_2	46	1
HGLibA_06287	C4B_2	63	65
HGLibA_06288	C4B_2	152	0
HGLibA_06289	C4BPA	55	0
HGLibA_06290	C4BPA	30	0
HGLibA_06291	C4BPA	148	2
HGLibA_06292	C4BPB	91	0
HGLibA_06293	C4BPB	161	0
HGLibA_06294	C4BPB	57	146
HGLibA_06295	C4orf17	91	34
HGLibA_06296	C4orf17	18	0
HGLibA_06297	C4orf17	149	133
HGLibA_06298	C4orf19	121	1
HGLibA_06299	C4orf19	135	1
HGLibA_06300	C4orf19	58	0
HGLibA_06301	C4orf21	90	25
HGLibA_06302	C4orf21	28	6
HGLibA_06303	C4orf21	13	1
HGLibA_06304	C4orf22	56	0
HGLibA_06305	C4orf22	88	11
HGLibA_06306	C4orf22	63	70
HGLibA_06307	C4orf26	81	0
HGLibA_06308	C4orf26	74	0
HGLibA_06309	C4orf26	19	0
HGLibA_06310	C4orf27	55	0
HGLibA_06311	C4orf27	36	35
HGLibA_06312	C4orf27	59	0
HGLibA_06313	C4orf29	74	0
HGLibA_06314	C4orf29	25	0
HGLibA_06315	C4orf29	142	15
HGLibA_06316	C4orf3	32	167
HGLibA_06317	C4orf3	181	0
HGLibA_06318	C4orf3	27	0
HGLibA_06319	C4orf32	66	126
HGLibA_06320	C4orf32	98	6
HGLibA_06321	C4orf32	53	0
HGLibA_06322	C4orf33	34	0
HGLibA_06323	C4orf33	114	168
HGLibA_06324	C4orf33	88	0
HGLibA_06325	C4orf36	122	0
HGLibA_06326	C4orf36	36	17
HGLibA_06327	C4orf36	2	0
HGLibA_06328	C4orf40	114	0
HGLibA_06329	C4orf40	143	57
HGLibA_06330	C4orf40	11	0
HGLibA_06331	C4orf45	33	0
HGLibA_06332	C4orf45	43	2
HGLibA_06333	C4orf45	141	0
HGLibA_06334	C4orf46	65	0
HGLibA_06335	C4orf46	239	2
HGLibA_06336	C4orf46	57	1
HGLibA_06337	C4orf47	48	9
HGLibA_06338	C4orf47	35	0
HGLibA_06339	C4orf47	43	0
HGLibA_06340	C4orf48	331	62
HGLibA_06341	C4orf48	197	173
HGLibA_06342	C4orf48	18	0
HGLibA_06343	C4orf51	47	0
HGLibA_06344	C4orf51	36	1
HGLibA_06345	C4orf51	39	1
HGLibA_06346	C4orf6	50	0
HGLibA_06347	C4orf6	84	0
HGLibA_06348	C4orf6	29	0
HGLibA_06349	C5	50	0
HGLibA_06350	C5	18	3
HGLibA_06351	C5	120	0
HGLibA_06352	C5AR1	295	190
HGLibA_06353	C5AR1	92	16
HGLibA_06354	C5AR1	88	0
HGLibA_06355	C5AR2	140	0
HGLibA_06356	C5AR2	151	0
HGLibA_06357	C5AR2	44	0
HGLibA_06358	C5orf15	35	0
HGLibA_06359	C5orf15	72	0
HGLibA_06360	C5orf15	77	0
HGLibA_06361	C5orf20	21	0
HGLibA_06362	C5orf20	121	7
HGLibA_06363	C5orf20	146	61
HGLibA_06364	C5orf22	46	1
HGLibA_06365	C5orf22	62	0
HGLibA_06366	C5orf22	19	0
HGLibA_06367	C5orf24	300	0
HGLibA_06368	C5orf24	27	0
HGLibA_06369	C5orf24	178	17
HGLibA_06370	C5orf28	43	0
HGLibA_06371	C5orf28	104	1
HGLibA_06372	C5orf28	119	188
HGLibA_06373	C5orf30	44	0
HGLibA_06374	C5orf30	225	9
HGLibA_06375	C5orf30	23	0
HGLibA_06376	C5orf34	148	0
HGLibA_06377	C5orf34	23	0
HGLibA_06378	C5orf34	17	0
HGLibA_06379	C5orf38	219	1
HGLibA_06380	C5orf38	172	1
HGLibA_06381	C5orf38	14	0
HGLibA_06382	C5orf42	47	0
HGLibA_06383	C5orf42	49	0
HGLibA_06384	C5orf42	115	2
HGLibA_06385	C5orf45	120	1
HGLibA_06386	C5orf45	35	0
HGLibA_06387	C5orf45	48	0
HGLibA_06388	C5orf46	75	0
HGLibA_06389	C5orf46	38	0
HGLibA_06390	C5orf46	63	1
HGLibA_06391	C5orf47	160	18
HGLibA_06392	C5orf47	90	2
HGLibA_06393	C5orf47	44	0
HGLibA_06394	C5orf48	118	1
HGLibA_06395	C5orf48	43	8
HGLibA_06396	C5orf48	16	2
HGLibA_06397	C5orf49	93	0
HGLibA_06398	C5orf49	80	0
HGLibA_06399	C5orf49	48	11
HGLibA_06400	C5orf51	24	0
HGLibA_06401	C5orf51	34	31
HGLibA_06402	C5orf51	67	0
HGLibA_06403	C5orf52	147	0
HGLibA_06404	C5orf52	7	0
HGLibA_06405	C5orf52	33	0
HGLibA_06406	C5orf54	67	1
HGLibA_06407	C5orf54	115	0
HGLibA_06408	C5orf54	76	0
HGLibA_06409	C5orf55	76	167
HGLibA_06410	C5orf55	57	0
HGLibA_06411	C5orf55	211	1
HGLibA_06412	C5orf58	31	24
HGLibA_06413	C5orf58	51	0
HGLibA_06414	C5orf58	31	0
HGLibA_06415	C5orf60	39	26
HGLibA_06416	C5orf60	25	0
HGLibA_06417	C5orf60	189	0
HGLibA_06418	C5orf63	68	0
HGLibA_06419	C5orf63	154	4
HGLibA_06420	C5orf63	21	0
HGLibA_06421	C5orf64	98	0
HGLibA_06422	C5orf64	32	0
HGLibA_06423	C5orf64	102	0
HGLibA_06424	C6	140	6
HGLibA_06425	C6	59	0
HGLibA_06426	C6	40	0
HGLibA_06427	C6orf1	109	0
HGLibA_06428	C6orf1	60	0
HGLibA_06429	C6orf1	23	0
HGLibA_06430	C6orf10	32	0
HGLibA_06431	C6orf10	141	71
HGLibA_06432	C6orf10	168	14
HGLibA_06433	C6orf106	64	0
HGLibA_06434	C6orf106	61	0
HGLibA_06435	C6orf106	34	0
HGLibA_06436	C6orf118	136	1
HGLibA_06437	C6orf118	137	2
HGLibA_06438	C6orf118	108	26
HGLibA_06439	C6orf120	198	5
HGLibA_06440	C6orf120	21	0
HGLibA_06441	C6orf120	93	39
HGLibA_06442	C6orf132	90	68
HGLibA_06443	C6orf132	78	0
HGLibA_06444	C6orf132	15	2
HGLibA_06445	C6orf136	2	0
HGLibA_06446	C6orf136	54	0
HGLibA_06447	C6orf136	95	7
HGLibA_06448	C6orf141	95	1
HGLibA_06449	C6orf141	64	64
HGLibA_06450	C6orf141	341	0
HGLibA_06451	C6orf15	43	0
HGLibA_06452	C6orf15	121	195
HGLibA_06453	C6orf15	111	0
HGLibA_06454	C6orf163	69	88
HGLibA_06455	C6orf163	65	1
HGLibA_06456	C6orf163	7	0
HGLibA_06457	C6orf165	14	0
HGLibA_06458	C6orf165	77	0
HGLibA_06459	C6orf165	39	0
HGLibA_06460	C6orf170	140	0
HGLibA_06461	C6orf170	95	247
HGLibA_06462	C6orf170	173	186
HGLibA_06463	C6orf195	21	17
HGLibA_06464	C6orf195	62	0
HGLibA_06465	C6orf195	48	0
HGLibA_06466	C6orf201	81	0
HGLibA_06467	C6orf201	25	1
HGLibA_06468	C6orf201	32	0
HGLibA_06469	C6orf203	102	0
HGLibA_06470	C6orf203	24	0
HGLibA_06471	C6orf203	25	0
HGLibA_06472	C6orf211	101	0
HGLibA_06473	C6orf211	28	1
HGLibA_06474	C6orf211	6	0
HGLibA_06475	C6orf222	109	1
HGLibA_06476	C6orf222	22	0
HGLibA_06477	C6orf222	22	0
HGLibA_06478	C6orf223	47	2
HGLibA_06479	C6orf223	437	23
HGLibA_06480	C6orf223	24	519
HGLibA_06481	C6orf226	65	0
HGLibA_06482	C6orf226	93	1
HGLibA_06483	C6orf226	50	0
HGLibA_06484	C6orf25	86	196
HGLibA_06485	C6orf25	47	0
HGLibA_06486	C6orf25	144	1
HGLibA_06487	C6orf47	59	0
HGLibA_06488	C6orf47	346	26
HGLibA_06489	C6orf47	13	0
HGLibA_06490	C6orf48	67	66
HGLibA_06491	C6orf48	130	0
HGLibA_06492	C6orf48	183	16
HGLibA_06493	C6orf52	81	0
HGLibA_06494	C6orf52	64	0
HGLibA_06495	C6orf52	42	0
HGLibA_06496	C6orf57	42	0
HGLibA_06497	C6orf57	207	0
HGLibA_06498	C6orf57	69	0
HGLibA_06499	C6orf58	58	1
HGLibA_06500	C6orf58	25	0
HGLibA_06501	C6orf58	45	0
HGLibA_06502	C6orf62	66	2
HGLibA_06503	C6orf62	14	1
HGLibA_06504	C6orf62	29	0
HGLibA_06505	C6orf7	101	1
HGLibA_06506	C6orf7	62	0
HGLibA_06507	C6orf7	185	5
HGLibA_06508	C6orf70	98	0
HGLibA_06509	C6orf70	84	1
HGLibA_06510	C6orf70	19	0
HGLibA_06511	C6orf89	48	0
HGLibA_06512	C6orf89	68	94
HGLibA_06513	C6orf89	27	0
HGLibA_06514	C6orf99	74	0
HGLibA_06515	C6orf99	9	1
HGLibA_06516	C6orf99	38	1
HGLibA_06517	C7	66	2
HGLibA_06518	C7	3	0
HGLibA_06519	C7	37	36
HGLibA_06520	C7orf10	148	0
HGLibA_06521	C7orf10	6	0
HGLibA_06522	C7orf10	21	0
HGLibA_06523	C7orf25	107	0
HGLibA_06524	C7orf25	184	0
HGLibA_06525	C7orf25	74	37
HGLibA_06526	C7orf26	90	0
HGLibA_06527	C7orf26	40	394
HGLibA_06528	C7orf26	148	1
HGLibA_06529	C7orf29	315	1
HGLibA_06530	C7orf29	175	1
HGLibA_06531	C7orf29	47	0
HGLibA_06532	C7orf31	48	0
HGLibA_06533	C7orf31	35	0
HGLibA_06534	C7orf31	125	124
HGLibA_06535	C7orf33	235	40
HGLibA_06536	C7orf33	85	2
HGLibA_06537	C7orf33	44	0
HGLibA_06538	C7orf34	103	68
HGLibA_06539	C7orf34	111	0
HGLibA_06540	C7orf34	147	184
HGLibA_06541	C7orf41	47	0
HGLibA_06542	C7orf41	82	0
HGLibA_06543	C7orf41	109	1
HGLibA_06544	C7orf43	66	61
HGLibA_06545	C7orf43	55	0
HGLibA_06546	C7orf43	37	0
HGLibA_06547	C7orf49	35	0
HGLibA_06548	C7orf49	12	0
HGLibA_06549	C7orf49	19	0
HGLibA_06550	C7orf50	156	1
HGLibA_06551	C7orf50	151	1
HGLibA_06552	C7orf50	91	0
HGLibA_06553	C7orf55	109	2
HGLibA_06554	C7orf55	68	0
HGLibA_06555	C7orf55	215	0
HGLibA_06556	C7orf55-LUC7L2	32	0
HGLibA_06558	C7orf55-LUC7L2	93	0
HGLibA_06559	C7orf57	54	0
HGLibA_06560	C7orf57	213	1
HGLibA_06561	C7orf57	129	4
HGLibA_06562	C7orf60	52	0
HGLibA_06563	C7orf60	108	0
HGLibA_06564	C7orf60	45	71
HGLibA_06565	C7orf61	82	0
HGLibA_06566	C7orf61	20	1
HGLibA_06567	C7orf61	49	0
HGLibA_06568	C7orf62	89	1
HGLibA_06569	C7orf62	67	321
HGLibA_06570	C7orf62	63	0
HGLibA_06571	C7orf63	99	10
HGLibA_06572	C7orf63	102	1
HGLibA_06573	C7orf63	57	0
HGLibA_06574	C7orf65	52	3
HGLibA_06575	C7orf65	78	852
HGLibA_06576	C7orf65	28	0
HGLibA_06577	C7orf66	43	130
HGLibA_06578	C7orf66	113	3
HGLibA_06579	C7orf66	34	4
HGLibA_06580	C7orf69	106	161
HGLibA_06581	C7orf69	56	0
HGLibA_06582	C7orf69	14	0
HGLibA_06583	C7orf71	269	38
HGLibA_06584	C7orf71	59	0
HGLibA_06585	C7orf71	120	1
HGLibA_06586	C7orf72	78	0
HGLibA_06587	C7orf72	58	0
HGLibA_06588	C7orf72	21	12
HGLibA_06589	C7orf73	100	7
HGLibA_06590	C7orf73	5	91
HGLibA_06591	C7orf73	82	0
HGLibA_06592	C8A	83	0
HGLibA_06593	C8A	137	1
HGLibA_06594	C8A	57	0
HGLibA_06595	C8B	130	126
HGLibA_06596	C8B	106	2
HGLibA_06597	C8B	43	2
HGLibA_06598	C8G	47	0
HGLibA_06599	C8G	76	1
HGLibA_06600	C8G	177	451
HGLibA_06601	C8orf22	145	0
HGLibA_06602	C8orf22	6	0
HGLibA_06603	C8orf22	14	0
HGLibA_06604	C8orf31	118	1
HGLibA_06605	C8orf31	45	3
HGLibA_06606	C8orf31	92	0
HGLibA_06607	C8orf33	158	0
HGLibA_06608	C8orf33	46	2
HGLibA_06609	C8orf33	126	3
HGLibA_06610	C8orf34	118	473
HGLibA_06611	C8orf34	44	0
HGLibA_06612	C8orf34	43	0
HGLibA_06613	C8orf37	72	25
HGLibA_06614	C8orf37	30	0
HGLibA_06615	C8orf37	26	0
HGLibA_06616	C8orf4	16	0
HGLibA_06617	C8orf4	37	1
HGLibA_06618	C8orf4	38	72
HGLibA_06619	C8orf42	23	0
HGLibA_06620	C8orf42	8	3
HGLibA_06621	C8orf42	234	132
HGLibA_06622	C8orf44	61	37
HGLibA_06623	C8orf44	22	0
HGLibA_06624	C8orf44	50	0
HGLibA_06625	C8orf44-SGK3	94	1193
HGLibA_06627	C8orf44-SGK3	62	53
HGLibA_06628	C8orf46	50	0
HGLibA_06629	C8orf46	434	0
HGLibA_06630	C8orf46	35	0
HGLibA_06631	C8orf47	25	0
HGLibA_06632	C8orf47	85	18
HGLibA_06633	C8orf47	59	12
HGLibA_06634	C8orf48	21	0
HGLibA_06635	C8orf48	83	43
HGLibA_06636	C8orf48	88	1
HGLibA_06637	C8orf58	40	0
HGLibA_06638	C8orf58	157	216
HGLibA_06639	C8orf58	59	0
HGLibA_06640	C8orf59	3	0
HGLibA_06641	C8orf59	48	0
HGLibA_06642	C8orf59	84	0
HGLibA_06643	C8orf74	82	0
HGLibA_06644	C8orf74	283	1
HGLibA_06645	C8orf74	76	17
HGLibA_06646	C8orf76	40	0
HGLibA_06647	C8orf76	22	0
HGLibA_06648	C8orf76	44	0
HGLibA_06649	C8orf82	77	0
HGLibA_06650	C8orf82	36	0
HGLibA_06651	C8orf82	95	0
HGLibA_06652	C8orf86	68	0
HGLibA_06653	C8orf86	11	0
HGLibA_06654	C8orf86	116	0
HGLibA_06655	C8orf87	6	0
HGLibA_06656	C8orf87	32	20
HGLibA_06657	C8orf87	19	0
HGLibA_06658	C9	35	15
HGLibA_06659	C9	63	2
HGLibA_06660	C9	49	18
HGLibA_06661	C9orf114	109	0
HGLibA_06662	C9orf114	37	1
HGLibA_06663	C9orf114	32	0
HGLibA_06664	C9orf116	19	0
HGLibA_06665	C9orf116	78	0
HGLibA_06666	C9orf116	59	17
HGLibA_06667	C9orf117	41	53
HGLibA_06668	C9orf117	55	0
HGLibA_06669	C9orf117	216	1
HGLibA_06670	C9orf123	63	3
HGLibA_06671	C9orf123	20	0
HGLibA_06672	C9orf123	19	0
HGLibA_06673	C9orf129	19	0
HGLibA_06674	C9orf129	19	0
HGLibA_06675	C9orf129	90	2
HGLibA_06676	C9orf131	65	0
HGLibA_06677	C9orf131	155	586
HGLibA_06678	C9orf131	100	57
HGLibA_06679	C9orf135	80	0
HGLibA_06680	C9orf135	275	7
HGLibA_06681	C9orf135	74	0
HGLibA_06682	C9orf139	153	1
HGLibA_06683	C9orf139	114	1
HGLibA_06684	C9orf139	0	0
HGLibA_06685	C9orf142	201	23
HGLibA_06686	C9orf142	19	0
HGLibA_06687	C9orf142	54	1
HGLibA_06688	C9orf152	43	0
HGLibA_06689	C9orf152	72	118
HGLibA_06690	C9orf152	86	2
HGLibA_06691	C9orf153	12	0
HGLibA_06692	C9orf153	70	0
HGLibA_06693	C9orf153	93	0
HGLibA_06694	C9orf156	117	0
HGLibA_06695	C9orf156	7	0
HGLibA_06696	C9orf156	96	2
HGLibA_06697	C9orf16	186	0
HGLibA_06698	C9orf16	77	0
HGLibA_06699	C9orf16	58	4
HGLibA_06700	C9orf163	159	0
HGLibA_06701	C9orf163	266	0
HGLibA_06702	C9orf163	51	0
HGLibA_06703	C9orf169	104	9
HGLibA_06704	C9orf169	116	1
HGLibA_06705	C9orf169	265	0
HGLibA_06706	C9orf170	39	0
HGLibA_06707	C9orf170	45	11
HGLibA_06708	C9orf170	48	1
HGLibA_06709	C9orf171	229	35
HGLibA_06710	C9orf171	85	0
HGLibA_06711	C9orf171	33	0
HGLibA_06712	C9orf172	87	0
HGLibA_06713	C9orf172	38	0
HGLibA_06714	C9orf172	275	222
HGLibA_06715	C9orf173	3	0
HGLibA_06716	C9orf173	10	0
HGLibA_06717	C9orf173	7	0
HGLibA_06718	C9orf24	206	0
HGLibA_06719	C9orf24	65	1
HGLibA_06720	C9orf24	109	0
HGLibA_06721	C9orf3	211	6
HGLibA_06722	C9orf3	126	402
HGLibA_06723	C9orf3	122	2
HGLibA_06724	C9orf37	115	163
HGLibA_06725	C9orf37	172	0
HGLibA_06726	C9orf37	95	1
HGLibA_06727	C9orf40	217	2
HGLibA_06728	C9orf40	66	0
HGLibA_06729	C9orf40	12	206
HGLibA_06730	C9orf41	46	0
HGLibA_06731	C9orf41	55	457
HGLibA_06732	C9orf41	98	10
HGLibA_06733	C9orf43	144	0
HGLibA_06734	C9orf43	60	43
HGLibA_06735	C9orf43	106	19
HGLibA_06736	C9orf47	384	169
HGLibA_06737	C9orf47	111	0
HGLibA_06738	C9orf47	119	1
HGLibA_06739	C9orf50	127	0
HGLibA_06740	C9orf50	76	0
HGLibA_06741	C9orf50	76	0
HGLibA_06742	C9orf57	3	0
HGLibA_06743	C9orf57	29	1
HGLibA_06744	C9orf57	57	43
HGLibA_06745	C9orf62	106	7
HGLibA_06746	C9orf62	58	0
HGLibA_06747	C9orf62	16	0
HGLibA_06748	C9orf64	108	0
HGLibA_06749	C9orf64	236	30
HGLibA_06750	C9orf64	65	1
HGLibA_06751	C9orf66	39	0
HGLibA_06752	C9orf66	75	0
HGLibA_06753	C9orf66	173	1
HGLibA_06754	C9orf69	11	0
HGLibA_06755	C9orf69	36	0
HGLibA_06756	C9orf69	41	0
HGLibA_06757	C9orf72	104	0
HGLibA_06758	C9orf72	76	0
HGLibA_06759	C9orf72	36	197
HGLibA_06760	C9orf78	168	65
HGLibA_06761	C9orf78	73	0
HGLibA_06762	C9orf78	148	0
HGLibA_06763	C9orf84	76	1
HGLibA_06764	C9orf84	13	3
HGLibA_06765	C9orf84	21	0
HGLibA_06766	C9orf85	12	0
HGLibA_06767	C9orf85	144	7
HGLibA_06768	C9orf85	49	0
HGLibA_06769	C9orf89	177	0
HGLibA_06770	C9orf89	41	0
HGLibA_06771	C9orf89	42	0
HGLibA_06772	C9orf9	172	6
HGLibA_06773	C9orf9	33	0
HGLibA_06774	C9orf9	130	1
HGLibA_06775	C9orf91	25	0
HGLibA_06776	C9orf91	44	0
HGLibA_06777	C9orf91	218	121
HGLibA_06778	C9orf92	114	0
HGLibA_06779	C9orf92	42	53
HGLibA_06780	C9orf92	11	0
HGLibA_06781	C9orf96	58	0
HGLibA_06782	C9orf96	135	1
HGLibA_06783	C9orf96	36	0
HGLibA_06784	CA1	34	0
HGLibA_06785	CA1	81	1
HGLibA_06786	CA1	13	0
HGLibA_06787	CA10	49	24
HGLibA_06788	CA10	50	14
HGLibA_06789	CA10	227	0
HGLibA_06790	CA11	16	0
HGLibA_06791	CA11	21	2
HGLibA_06792	CA11	24	0
HGLibA_06793	CA12	106	2
HGLibA_06794	CA12	60	2
HGLibA_06795	CA12	48	0
HGLibA_06796	CA13	142	267
HGLibA_06797	CA13	85	1
HGLibA_06798	CA13	35	0
HGLibA_06799	CA14	38	1
HGLibA_06800	CA14	31	0
HGLibA_06801	CA14	138	63
HGLibA_06802	CA2	70	0
HGLibA_06803	CA2	71	71
HGLibA_06804	CA2	87	0
HGLibA_06805	CA3	99	0
HGLibA_06806	CA3	214	0
HGLibA_06807	CA3	88	0
HGLibA_06808	CA4	77	890
HGLibA_06809	CA4	43	119
HGLibA_06810	CA4	72	10
HGLibA_06811	CA5A	79	6
HGLibA_06812	CA5A	17	0
HGLibA_06813	CA5A	119	0
HGLibA_06814	CA5B	164	0
HGLibA_06815	CA5B	49	2
HGLibA_06816	CA5B	73	0
HGLibA_06817	CA6	11	0
HGLibA_06818	CA6	76	0
HGLibA_06819	CA6	14	0
HGLibA_06820	CA7	220	0
HGLibA_06821	CA7	51	0
HGLibA_06822	CA7	14	0
HGLibA_06823	CA8	36	0
HGLibA_06824	CA8	148	0
HGLibA_06825	CA8	67	0
HGLibA_06826	CA9	44	1
HGLibA_06827	CA9	176	0
HGLibA_06828	CA9	77	1
HGLibA_06829	CAAP1	98	1
HGLibA_06830	CAAP1	129	585
HGLibA_06831	CAAP1	25	18
HGLibA_06832	CAB39	64	1
HGLibA_06833	CAB39	11	0
HGLibA_06834	CAB39	8	0
HGLibA_06835	CAB39L	17	0
HGLibA_06836	CAB39L	42	1
HGLibA_06837	CAB39L	223	150
HGLibA_06838	CABIN1	28	0
HGLibA_06839	CABIN1	65	1
HGLibA_06840	CABIN1	22	0
HGLibA_06841	CABLES1	56	0
HGLibA_06842	CABLES1	59	0
HGLibA_06843	CABLES1	36	0
HGLibA_06844	CABLES2	366	0
HGLibA_06845	CABLES2	139	71
HGLibA_06846	CABLES2	49	249
HGLibA_06847	CABP1	42	0
HGLibA_06848	CABP1	69	0
HGLibA_06849	CABP1	106	0
HGLibA_06850	CABP2	20	0
HGLibA_06851	CABP2	89	0
HGLibA_06852	CABP2	40	0
HGLibA_06853	CABP4	100	0
HGLibA_06854	CABP4	76	47
HGLibA_06855	CABP4	231	39
HGLibA_06856	CABP5	67	38
HGLibA_06857	CABP5	30	1
HGLibA_06858	CABP5	38	0
HGLibA_06859	CABP7	26	229
HGLibA_06860	CABP7	234	107
HGLibA_06861	CABP7	145	1
HGLibA_06862	CABS1	66	0
HGLibA_06863	CABS1	22	0
HGLibA_06864	CABS1	107	4
HGLibA_06865	CABYR	31	1
HGLibA_06866	CABYR	103	0
HGLibA_06867	CABYR	53	0
HGLibA_06868	CACFD1	54	3
HGLibA_06869	CACFD1	25	1
HGLibA_06870	CACFD1	21	3
HGLibA_06871	CACHD1	54	83
HGLibA_06872	CACHD1	50	4
HGLibA_06873	CACHD1	10	1
HGLibA_06874	CACNA1A	18	0
HGLibA_06875	CACNA1A	69	1
HGLibA_06876	CACNA1A	53	39
HGLibA_06877	CACNA1B	63	0
HGLibA_06878	CACNA1B	101	46
HGLibA_06879	CACNA1B	41	0
HGLibA_06880	CACNA1C	9	0
HGLibA_06881	CACNA1C	34	0
HGLibA_06882	CACNA1C	144	0
HGLibA_06883	CACNA1D	114	1
HGLibA_06884	CACNA1D	159	4
HGLibA_06885	CACNA1D	52	1
HGLibA_06886	CACNA1E	116	4
HGLibA_06887	CACNA1E	46	0
HGLibA_06888	CACNA1E	9	0
HGLibA_06889	CACNA1F	590	720
HGLibA_06890	CACNA1F	154	2
HGLibA_06891	CACNA1F	1	0
HGLibA_06892	CACNA1G	42	1
HGLibA_06893	CACNA1G	193	82
HGLibA_06894	CACNA1G	84	0
HGLibA_06895	CACNA1H	110	0
HGLibA_06896	CACNA1H	304	1
HGLibA_06897	CACNA1H	132	0
HGLibA_06898	CACNA1I	109	0
HGLibA_06899	CACNA1I	79	55
HGLibA_06900	CACNA1I	61	0
HGLibA_06901	CACNA1S	11	0
HGLibA_06902	CACNA1S	36	0
HGLibA_06903	CACNA1S	85	104
HGLibA_06904	CACNA2D1	79	0
HGLibA_06905	CACNA2D1	8	0
HGLibA_06906	CACNA2D1	190	13
HGLibA_06907	CACNA2D2	47	13
HGLibA_06908	CACNA2D2	19	0
HGLibA_06909	CACNA2D2	37	0
HGLibA_06910	CACNA2D3	133	53
HGLibA_06911	CACNA2D3	130	103
HGLibA_06912	CACNA2D3	26	0
HGLibA_06913	CACNA2D4	72	0
HGLibA_06914	CACNA2D4	40	0
HGLibA_06915	CACNA2D4	51	0
HGLibA_06916	CACNB1	72	0
HGLibA_06917	CACNB1	82	1
HGLibA_06918	CACNB1	33	0
HGLibA_06919	CACNB2	214	0
HGLibA_06920	CACNB2	35	0
HGLibA_06921	CACNB2	26	0
HGLibA_06922	CACNB3	222	1
HGLibA_06923	CACNB3	68	0
HGLibA_06924	CACNB3	107	0
HGLibA_06925	CACNB4	59	0
HGLibA_06926	CACNB4	155	4
HGLibA_06927	CACNB4	47	21
HGLibA_06928	CACNG1	10	0
HGLibA_06929	CACNG1	109	0
HGLibA_06930	CACNG1	38	0
HGLibA_06931	CACNG2	99	1
HGLibA_06932	CACNG2	45	0
HGLibA_06933	CACNG2	38	18
HGLibA_06934	CACNG3	19	0
HGLibA_06935	CACNG3	92	111
HGLibA_06936	CACNG3	66	0
HGLibA_06937	CACNG4	67	0
HGLibA_06938	CACNG4	69	0
HGLibA_06939	CACNG4	179	0
HGLibA_06940	CACNG5	39	0
HGLibA_06941	CACNG5	49	0
HGLibA_06942	CACNG5	56	0
HGLibA_06943	CACNG6	63	0
HGLibA_06944	CACNG6	123	0
HGLibA_06945	CACNG6	143	0
HGLibA_06946	CACNG7	23	0
HGLibA_06947	CACNG7	49	0
HGLibA_06948	CACNG7	189	324
HGLibA_06949	CACNG8	143	0
HGLibA_06950	CACNG8	98	749
HGLibA_06951	CACNG8	282	0
HGLibA_06952	CACTIN	71	0
HGLibA_06953	CACTIN	136	4
HGLibA_06954	CACTIN	79	0
HGLibA_06955	CACUL1	53	1
HGLibA_06956	CACUL1	33	0
HGLibA_06957	CACUL1	41	0
HGLibA_06958	CACYBP	145	665
HGLibA_06959	CACYBP	34	0
HGLibA_06960	CACYBP	3	0
HGLibA_06961	CAD	75	8
HGLibA_06962	CAD	37	4
HGLibA_06963	CAD	64	36
HGLibA_06964	CADM1	55	0
HGLibA_06965	CADM1	31	0
HGLibA_06966	CADM1	50	0
HGLibA_06967	CADM2	29	0
HGLibA_06968	CADM2	268	0
HGLibA_06969	CADM2	45	0
HGLibA_06970	CADM3	26	0
HGLibA_06971	CADM3	141	1
HGLibA_06972	CADM3	69	0
HGLibA_06973	CADM4	91	0
HGLibA_06974	CADM4	169	0
HGLibA_06975	CADM4	117	0
HGLibA_06976	CADPS	170	8
HGLibA_06977	CADPS	85	219
HGLibA_06978	CADPS	110	1
HGLibA_06979	CADPS2	83	0
HGLibA_06980	CADPS2	72	0
HGLibA_06981	CADPS2	90	0
HGLibA_06982	CAGE1	97	43
HGLibA_06983	CAGE1	50	1
HGLibA_06984	CAGE1	72	1
HGLibA_06985	CALB1	45	0
HGLibA_06986	CALB1	155	448
HGLibA_06987	CALB1	24	2
HGLibA_06988	CALB2	17	0
HGLibA_06989	CALB2	86	0
HGLibA_06990	CALB2	100	40
HGLibA_06991	CALCA	47	0
HGLibA_06992	CALCA	47	1
HGLibA_06993	CALCA	170	0
HGLibA_06994	CALCB	73	22
HGLibA_06995	CALCB	108	0
HGLibA_06996	CALCB	44	421
HGLibA_06997	CALCOCO1	96	0
HGLibA_06998	CALCOCO1	98	0
HGLibA_06999	CALCOCO1	28	0
HGLibA_07000	CALCOCO2	75	0
HGLibA_07001	CALCOCO2	19	0
HGLibA_07002	CALCOCO2	115	0
HGLibA_07003	CALCR	100	545
HGLibA_07004	CALCR	24	0
HGLibA_07005	CALCR	25	0
HGLibA_07006	CALCRL	130	0
HGLibA_07007	CALCRL	74	0
HGLibA_07008	CALCRL	53	0
HGLibA_07009	CALD1	60	0
HGLibA_07010	CALD1	17	0
HGLibA_07011	CALD1	18	0
HGLibA_07012	CALHM1	72	0
HGLibA_07013	CALHM1	68	0
HGLibA_07014	CALHM1	55	1
HGLibA_07015	CALHM2	16	0
HGLibA_07016	CALHM2	94	0
HGLibA_07017	CALHM2	42	0
HGLibA_07018	CALHM3	83	0
HGLibA_07019	CALHM3	151	0
HGLibA_07020	CALHM3	130	1
HGLibA_07021	CALM1	102	158
HGLibA_07022	CALM1	41	0
HGLibA_07023	CALM1	5	0
HGLibA_07024	CALM2	55	0
HGLibA_07025	CALM2	120	2
HGLibA_07026	CALM2	15	0
HGLibA_07027	CALM3	131	0
HGLibA_07028	CALM3	137	25
HGLibA_07029	CALM3	33	0
HGLibA_07030	CALML3	312	0
HGLibA_07031	CALML3	147	38
HGLibA_07032	CALML3	61	22
HGLibA_07033	CALML4	175	1
HGLibA_07034	CALML4	64	0
HGLibA_07035	CALML4	46	1
HGLibA_07036	CALML5	107	0
HGLibA_07037	CALML5	15	51
HGLibA_07038	CALML5	143	0
HGLibA_07039	CALML6	31	0
HGLibA_07040	CALML6	165	2
HGLibA_07041	CALML6	134	109
HGLibA_07042	CALN1	21	0
HGLibA_07043	CALN1	55	147
HGLibA_07044	CALN1	5	0
HGLibA_07045	CALR	23	6
HGLibA_07046	CALR	65	0
HGLibA_07047	CALR	124	0
HGLibA_07048	CALR3	141	2
HGLibA_07049	CALR3	70	1
HGLibA_07050	CALR3	74	1
HGLibA_07051	CALU	45	1
HGLibA_07052	CALU	169	0
HGLibA_07053	CALU	19	0
HGLibA_07054	CALY	69	0
HGLibA_07055	CALY	444	39
HGLibA_07056	CALY	29	10
HGLibA_07057	CAMK1	30	0
HGLibA_07058	CAMK1	3	0
HGLibA_07059	CAMK1	25	73
HGLibA_07060	CAMK1D	37	6
HGLibA_07061	CAMK1D	43	0
HGLibA_07062	CAMK1D	68	0
HGLibA_07063	CAMK1G	86	59
HGLibA_07064	CAMK1G	83	0
HGLibA_07065	CAMK1G	210	6
HGLibA_07066	CAMK2A	84	0
HGLibA_07067	CAMK2A	25	0
HGLibA_07068	CAMK2A	62	1
HGLibA_07069	CAMK2B	29	0
HGLibA_07070	CAMK2B	199	22
HGLibA_07071	CAMK2B	24	2
HGLibA_07072	CAMK2D	174	97
HGLibA_07073	CAMK2D	27	0
HGLibA_07074	CAMK2D	27	1
HGLibA_07075	CAMK2G	39	0
HGLibA_07076	CAMK2G	55	0
HGLibA_07077	CAMK2G	91	0
HGLibA_07078	CAMK2N1	42	0
HGLibA_07079	CAMK2N1	159	1
HGLibA_07080	CAMK2N1	29	0
HGLibA_07081	CAMK2N2	56	0
HGLibA_07082	CAMK2N2	166	39
HGLibA_07083	CAMK2N2	158	75
HGLibA_07084	CAMK4	25	28
HGLibA_07085	CAMK4	20	0
HGLibA_07086	CAMK4	32	6
HGLibA_07087	CAMKK1	49	0
HGLibA_07088	CAMKK1	179	3
HGLibA_07089	CAMKK1	34	0
HGLibA_07090	CAMKK2	92	0
HGLibA_07091	CAMKK2	78	2
HGLibA_07092	CAMKK2	65	0
HGLibA_07093	CAMKMT	11	0
HGLibA_07094	CAMKMT	116	0
HGLibA_07095	CAMKMT	34	0
HGLibA_07096	CAMKV	268	1
HGLibA_07097	CAMKV	85	1
HGLibA_07098	CAMKV	33	0
HGLibA_07099	CAMLG	94	1
HGLibA_07100	CAMLG	47	0
HGLibA_07101	CAMLG	32	0
HGLibA_07102	CAMP	227	140
HGLibA_07103	CAMP	83	0
HGLibA_07104	CAMP	112	3
HGLibA_07105	CAMSAP1	23	0
HGLibA_07106	CAMSAP1	12	0
HGLibA_07107	CAMSAP1	79	14
HGLibA_07108	CAMSAP2	24	0
HGLibA_07109	CAMSAP2	71	1
HGLibA_07110	CAMSAP2	41	2
HGLibA_07111	CAMSAP3	23	0
HGLibA_07112	CAMSAP3	134	1
HGLibA_07113	CAMSAP3	80	1
HGLibA_07114	CAMTA1	78	0
HGLibA_07115	CAMTA1	270	79
HGLibA_07116	CAMTA1	130	34
HGLibA_07117	CAMTA2	95	1
HGLibA_07118	CAMTA2	31	1
HGLibA_07119	CAMTA2	91	24
HGLibA_07120	CAND1	15	286
HGLibA_07121	CAND1	31	0
HGLibA_07122	CAND1	113	337
HGLibA_07123	CAND2	15	0
HGLibA_07124	CAND2	95	74
HGLibA_07125	CAND2	245	33
HGLibA_07126	CANT1	21	0
HGLibA_07127	CANT1	52	1
HGLibA_07128	CANT1	12	0
HGLibA_07129	CANX	40	2
HGLibA_07130	CANX	41	0
HGLibA_07131	CANX	79	2
HGLibA_07132	CAP1	107	83
HGLibA_07133	CAP1	13	1
HGLibA_07134	CAP1	33	143
HGLibA_07135	CAP2	81	0
HGLibA_07136	CAP2	79	74
HGLibA_07137	CAP2	71	1
HGLibA_07138	CAPG	59	0
HGLibA_07139	CAPG	33	0
HGLibA_07140	CAPG	150	0
HGLibA_07141	CAPN1	149	2
HGLibA_07142	CAPN1	41	1
HGLibA_07143	CAPN1	92	0
HGLibA_07144	CAPN10	42	0
HGLibA_07145	CAPN10	247	0
HGLibA_07146	CAPN10	324	8
HGLibA_07147	CAPN11	58	40
HGLibA_07148	CAPN11	58	5
HGLibA_07149	CAPN11	32	2
HGLibA_07150	CAPN12	115	0
HGLibA_07151	CAPN12	25	0
HGLibA_07152	CAPN12	116	0
HGLibA_07153	CAPN13	73	0
HGLibA_07154	CAPN13	23	0
HGLibA_07155	CAPN13	133	1
HGLibA_07156	CAPN14	84	0
HGLibA_07157	CAPN14	105	167
HGLibA_07158	CAPN14	33	0
HGLibA_07159	CAPN15	303	0
HGLibA_07160	CAPN15	290	3
HGLibA_07161	CAPN15	148	0
HGLibA_07162	CAPN2	59	0
HGLibA_07163	CAPN2	67	1
HGLibA_07164	CAPN2	20	0
HGLibA_07165	CAPN3	13	0
HGLibA_07166	CAPN3	24	48
HGLibA_07167	CAPN3	33	0
HGLibA_07168	CAPN5	17	0
HGLibA_07169	CAPN5	78	9
HGLibA_07170	CAPN5	18	0
HGLibA_07171	CAPN6	36	10
HGLibA_07172	CAPN6	93	0
HGLibA_07173	CAPN6	75	2
HGLibA_07174	CAPN7	134	0
HGLibA_07175	CAPN7	385	225
HGLibA_07176	CAPN7	21	3
HGLibA_07177	CAPN8	11	0
HGLibA_07178	CAPN8	4	0
HGLibA_07179	CAPN8	6	0
HGLibA_07180	CAPN9	120	0
HGLibA_07181	CAPN9	89	104
HGLibA_07182	CAPN9	23	0
HGLibA_07183	CAPNS1	11	0
HGLibA_07184	CAPNS1	28	0
HGLibA_07185	CAPNS1	99	198
HGLibA_07186	CAPNS2	48	0
HGLibA_07187	CAPNS2	58	0
HGLibA_07188	CAPNS2	63	0
HGLibA_07189	CAPRIN1	46	1
HGLibA_07190	CAPRIN1	164	102
HGLibA_07191	CAPRIN1	50	1
HGLibA_07192	CAPRIN2	50	303
HGLibA_07193	CAPRIN2	49	1
HGLibA_07194	CAPRIN2	32	33
HGLibA_07195	CAPS	140	0
HGLibA_07196	CAPS	91	0
HGLibA_07197	CAPS	80	0
HGLibA_07198	CAPS2	63	118
HGLibA_07199	CAPS2	40	175
HGLibA_07200	CAPS2	30	0
HGLibA_07201	CAPSL	88	0
HGLibA_07202	CAPSL	16	0
HGLibA_07203	CAPSL	7	0
HGLibA_07204	CAPZA1	103	2
HGLibA_07205	CAPZA1	34	0
HGLibA_07206	CAPZA1	65	0
HGLibA_07207	CAPZA2	185	165
HGLibA_07208	CAPZA2	34	37
HGLibA_07209	CAPZA2	21	0
HGLibA_07210	CAPZA3	46	1
HGLibA_07211	CAPZA3	71	79
HGLibA_07212	CAPZA3	38	0
HGLibA_07213	CAPZB	33	0
HGLibA_07214	CAPZB	31	1
HGLibA_07215	CAPZB	52	0
HGLibA_07216	CARD10	88	0
HGLibA_07217	CARD10	88	0
HGLibA_07218	CARD10	51	3
HGLibA_07219	CARD11	96	3
HGLibA_07220	CARD11	6	0
HGLibA_07221	CARD11	84	0
HGLibA_07222	CARD14	53	0
HGLibA_07223	CARD14	35	0
HGLibA_07224	CARD14	39	0
HGLibA_07225	CARD16	19	1
HGLibA_07226	CARD16	61	0
HGLibA_07227	CARD16	86	0
HGLibA_07228	CARD17	125	30
HGLibA_07229	CARD17	96	487
HGLibA_07230	CARD17	68	1
HGLibA_07231	CARD18	116	1
HGLibA_07232	CARD18	27	0
HGLibA_07233	CARD18	158	132
HGLibA_07234	CARD6	43	0
HGLibA_07235	CARD6	86	1
HGLibA_07236	CARD6	28	0
HGLibA_07237	CARD8	56	3
HGLibA_07238	CARD8	114	0
HGLibA_07239	CARD8	69	0
HGLibA_07240	CARD9	20	0
HGLibA_07241	CARD9	62	0
HGLibA_07242	CARD9	73	0
HGLibA_07243	CARF	38	0
HGLibA_07244	CARF	302	7
HGLibA_07245	CARF	145	41
HGLibA_07246	CARHSP1	102	0
HGLibA_07247	CARHSP1	22	2
HGLibA_07248	CARHSP1	20	0
HGLibA_07249	CARKD	98	11
HGLibA_07250	CARKD	89	0
HGLibA_07251	CARKD	140	206
HGLibA_07252	CARM1	46	0
HGLibA_07253	CARM1	77	0
HGLibA_07254	CARM1	129	0
HGLibA_07255	CARNS1	78	0
HGLibA_07256	CARNS1	50	4
HGLibA_07257	CARNS1	117	0
HGLibA_07258	CARS	56	0
HGLibA_07259	CARS	84	0
HGLibA_07260	CARS	177	1
HGLibA_07261	CARS2	63	1
HGLibA_07262	CARS2	51	0
HGLibA_07263	CARS2	20	0
HGLibA_07264	CARTPT	166	0
HGLibA_07265	CARTPT	238	13
HGLibA_07266	CARTPT	167	141
HGLibA_07267	CASC1	90	0
HGLibA_07268	CASC1	115	16
HGLibA_07269	CASC1	45	0
HGLibA_07272	CASC10	44	0
HGLibA_07273	CASC3	67	21
HGLibA_07274	CASC3	27	0
HGLibA_07275	CASC3	26	0
HGLibA_07276	CASC4	25	0
HGLibA_07277	CASC4	106	0
HGLibA_07278	CASC4	54	685
HGLibA_07279	CASC5	58	11
HGLibA_07280	CASC5	14	0
HGLibA_07281	CASC5	11	0
HGLibA_07282	CASD1	125	4
HGLibA_07283	CASD1	41	1
HGLibA_07284	CASD1	71	1
HGLibA_07285	CASK	137	0
HGLibA_07286	CASK	312	132
HGLibA_07287	CASK	50	65
HGLibA_07288	CASKIN1	105	0
HGLibA_07289	CASKIN1	12	60
HGLibA_07290	CASKIN1	48	1
HGLibA_07291	CASKIN2	180	0
HGLibA_07292	CASKIN2	21	0
HGLibA_07293	CASKIN2	126	0
HGLibA_07294	CASP1	8	0
HGLibA_07295	CASP1	123	85
HGLibA_07296	CASP1	11	0
HGLibA_07297	CASP10	103	1
HGLibA_07298	CASP10	36	0
HGLibA_07299	CASP10	94	2
HGLibA_07300	CASP12	36	0
HGLibA_07301	CASP12	14	0
HGLibA_07302	CASP12	24	0
HGLibA_07303	CASP14	196	241
HGLibA_07304	CASP14	89	0
HGLibA_07305	CASP14	124	8
HGLibA_07306	CASP2	137	0
HGLibA_07307	CASP2	47	1
HGLibA_07308	CASP2	14	8
HGLibA_07309	CASP3	138	0
HGLibA_07310	CASP3	50	15
HGLibA_07311	CASP3	50	0
HGLibA_07312	CASP4	197	331
HGLibA_07313	CASP4	92	0
HGLibA_07314	CASP4	26	2
HGLibA_07315	CASP5	49	1
HGLibA_07316	CASP5	55	0
HGLibA_07317	CASP5	73	0
HGLibA_07318	CASP6	32	9
HGLibA_07319	CASP6	58	1
HGLibA_07320	CASP6	56	919
HGLibA_07321	CASP7	59	0
HGLibA_07322	CASP7	112	0
HGLibA_07323	CASP7	42	0
HGLibA_07324	CASP8	140	0
HGLibA_07325	CASP8	21	0
HGLibA_07326	CASP8	15	0
HGLibA_07327	CASP8AP2	30	0
HGLibA_07328	CASP8AP2	16	0
HGLibA_07329	CASP8AP2	27	12
HGLibA_07330	CASP9	31	0
HGLibA_07331	CASP9	78	0
HGLibA_07332	CASP9	41	1
HGLibA_07333	CASQ1	28	0
HGLibA_07334	CASQ1	10	0
HGLibA_07335	CASQ1	11	0
HGLibA_07336	CASQ2	39	2
HGLibA_07337	CASQ2	52	0
HGLibA_07338	CASQ2	57	12
HGLibA_07339	CASR	81	1
HGLibA_07340	CASR	88	0
HGLibA_07341	CASR	14	0
HGLibA_07342	CASS4	9	0
HGLibA_07343	CASS4	161	561
HGLibA_07344	CASS4	22	0
HGLibA_07345	CAST	40	0
HGLibA_07346	CAST	49	33
HGLibA_07347	CAST	68	0
HGLibA_07348	CASZ1	105	0
HGLibA_07349	CASZ1	168	686
HGLibA_07350	CASZ1	42	43
HGLibA_07351	CAT	31	1
HGLibA_07352	CAT	46	0
HGLibA_07353	CAT	110	151
HGLibA_07354	CATSPER1	154	152
HGLibA_07355	CATSPER1	114	49
HGLibA_07356	CATSPER1	15	0
HGLibA_07357	CATSPER2	12	0
HGLibA_07358	CATSPER2	82	0
HGLibA_07359	CATSPER2	56	1
HGLibA_07360	CATSPER3	30	257
HGLibA_07361	CATSPER3	69	0
HGLibA_07362	CATSPER3	285	0
HGLibA_07363	CATSPER4	56	1
HGLibA_07364	CATSPER4	79	0
HGLibA_07365	CATSPER4	102	1
HGLibA_07366	CATSPERB	30	1
HGLibA_07367	CATSPERB	31	0
HGLibA_07368	CATSPERB	143	86
HGLibA_07369	CATSPERD	43	0
HGLibA_07370	CATSPERD	18	0
HGLibA_07371	CATSPERD	59	2
HGLibA_07372	CATSPERG	7	0
HGLibA_07373	CATSPERG	23	0
HGLibA_07374	CATSPERG	70	0
HGLibA_07375	CAV1	66	0
HGLibA_07376	CAV1	74	72
HGLibA_07377	CAV1	85	0
HGLibA_07378	CAV2	70	0
HGLibA_07379	CAV2	34	5
HGLibA_07380	CAV2	56	3
HGLibA_07381	CAV3	333	14
HGLibA_07382	CAV3	12	0
HGLibA_07383	CAV3	30	0
HGLibA_07384	CBFA2T2	61	2
HGLibA_07385	CBFA2T2	21	0
HGLibA_07386	CBFA2T2	167	316
HGLibA_07387	CBFA2T3	323	2
HGLibA_07388	CBFA2T3	327	0
HGLibA_07389	CBFA2T3	184	1
HGLibA_07390	CBFB	53	0
HGLibA_07391	CBFB	31	5
HGLibA_07392	CBFB	91	0
HGLibA_07393	CBL	23	0
HGLibA_07394	CBL	103	1
HGLibA_07395	CBL	271	142
HGLibA_07396	CBLB	30	0
HGLibA_07397	CBLB	88	104
HGLibA_07398	CBLB	92	1
HGLibA_07399	CBLC	173	1
HGLibA_07400	CBLC	54	0
HGLibA_07401	CBLC	48	0
HGLibA_07402	CBLL1	36	315
HGLibA_07403	CBLL1	24	0
HGLibA_07404	CBLL1	5	0
HGLibA_07405	CBLN1	84	0
HGLibA_07406	CBLN1	108	1
HGLibA_07407	CBLN1	146	1
HGLibA_07408	CBLN2	141	0
HGLibA_07409	CBLN2	221	0
HGLibA_07410	CBLN2	23	0
HGLibA_07411	CBLN3	58	26
HGLibA_07412	CBLN3	17	26
HGLibA_07413	CBLN3	62	0
HGLibA_07414	CBLN4	178	0
HGLibA_07415	CBLN4	182	91
HGLibA_07416	CBLN4	19	0
HGLibA_07417	CBR1	137	1
HGLibA_07418	CBR1	249	574
HGLibA_07419	CBR1	103	2
HGLibA_07420	CBR3	3	0
HGLibA_07421	CBR3	29	5
HGLibA_07422	CBR3	238	236
HGLibA_07423	CBR4	67	0
HGLibA_07424	CBR4	112	1
HGLibA_07425	CBR4	10	0
HGLibA_07426	CBS	107	93
HGLibA_07427	CBS	128	67
HGLibA_07428	CBS	208	3
HGLibA_07429	CBWD1	14	1
HGLibA_07430	CBWD1	20	0
HGLibA_07431	CBWD1	71	0
HGLibA_07432	CBWD2	18	0
HGLibA_07436	CBWD3	26	136
HGLibA_07437	CBWD3	178	66
HGLibA_07439	CBWD5	53	0
HGLibA_07444	CBX1	111	0
HGLibA_07445	CBX1	91	0
HGLibA_07446	CBX1	97	0
HGLibA_07447	CBX2	156	99
HGLibA_07448	CBX2	70	0
HGLibA_07449	CBX2	62	2
HGLibA_07450	CBX3	107	0
HGLibA_07451	CBX3	17	0
HGLibA_07452	CBX3	13	0
HGLibA_07453	CBX4	114	8
HGLibA_07454	CBX4	77	1
HGLibA_07455	CBX4	80	0
HGLibA_07456	CBX5	50	0
HGLibA_07457	CBX5	97	10
HGLibA_07458	CBX5	158	47
HGLibA_07459	CBX6	24	0
HGLibA_07460	CBX6	70	1
HGLibA_07461	CBX6	101	73
HGLibA_07462	CBX7	64	0
HGLibA_07463	CBX7	484	2
HGLibA_07464	CBX7	102	46
HGLibA_07465	CBX8	58	166
HGLibA_07466	CBX8	48	0
HGLibA_07467	CBX8	23	28
HGLibA_07468	CBY1	77	30
HGLibA_07469	CBY1	31	0
HGLibA_07470	CBY1	24	0
HGLibA_07471	CBY3	59	0
HGLibA_07472	CBY3	40	0
HGLibA_07473	CBY3	74	71
HGLibA_07474	CC2D1A	205	104
HGLibA_07475	CC2D1A	56	73
HGLibA_07476	CC2D1A	84	1
HGLibA_07477	CC2D1B	147	107
HGLibA_07478	CC2D1B	73	0
HGLibA_07479	CC2D1B	142	1
HGLibA_07480	CC2D2A	13	0
HGLibA_07481	CC2D2A	56	4
HGLibA_07482	CC2D2A	130	0
HGLibA_07483	CC2D2B	59	6
HGLibA_07484	CC2D2B	37	0
HGLibA_07485	CC2D2B	29	0
HGLibA_07486	CCAR1	7	0
HGLibA_07487	CCAR1	43	0
HGLibA_07488	CCAR1	29	0
HGLibA_07489	CCAR2	14	0
HGLibA_07490	CCAR2	169	1
HGLibA_07491	CCAR2	48	0
HGLibA_07492	CCBE1	87	0
HGLibA_07493	CCBE1	237	1
HGLibA_07494	CCBE1	26	1
HGLibA_07495	CCBL1	138	89
HGLibA_07496	CCBL1	192	11
HGLibA_07497	CCBL1	100	0
HGLibA_07498	CCBL2	40	29
HGLibA_07499	CCBL2	11	0
HGLibA_07500	CCBL2	13	0
HGLibA_07503	CCBP2	14	0
HGLibA_07504	CCDC101	72	17
HGLibA_07505	CCDC101	22	0
HGLibA_07506	CCDC101	3	0
HGLibA_07507	CCDC102A	130	0
HGLibA_07508	CCDC102A	36	0
HGLibA_07509	CCDC102A	204	62
HGLibA_07510	CCDC102B	96	364
HGLibA_07511	CCDC102B	96	164
HGLibA_07512	CCDC102B	10	1
HGLibA_07513	CCDC103	78	1
HGLibA_07514	CCDC103	65	2
HGLibA_07515	CCDC103	162	1
HGLibA_07516	CCDC104	19	0
HGLibA_07517	CCDC104	36	0
HGLibA_07518	CCDC104	58	0
HGLibA_07519	CCDC105	26	0
HGLibA_07520	CCDC105	119	0
HGLibA_07521	CCDC105	18	0
HGLibA_07522	CCDC106	127	0
HGLibA_07523	CCDC106	179	16
HGLibA_07524	CCDC106	261	7
HGLibA_07525	CCDC107	35	0
HGLibA_07526	CCDC107	182	223
HGLibA_07527	CCDC107	41	0
HGLibA_07528	CCDC108	93	0
HGLibA_07529	CCDC108	41	112
HGLibA_07530	CCDC108	90	1
HGLibA_07531	CCDC109B	100	1
HGLibA_07532	CCDC109B	87	0
HGLibA_07533	CCDC109B	241	1
HGLibA_07534	CCDC11	39	0
HGLibA_07535	CCDC11	136	1
HGLibA_07536	CCDC11	26	0
HGLibA_07537	CCDC110	91	15
HGLibA_07538	CCDC110	81	68
HGLibA_07539	CCDC110	110	0
HGLibA_07540	CCDC111	37	19
HGLibA_07541	CCDC111	87	0
HGLibA_07542	CCDC111	26	0
HGLibA_07543	CCDC112	20	1
HGLibA_07544	CCDC112	90	5
HGLibA_07545	CCDC112	23	0
HGLibA_07546	CCDC113	144	0
HGLibA_07547	CCDC113	33	0
HGLibA_07548	CCDC113	92	2
HGLibA_07549	CCDC114	92	5
HGLibA_07550	CCDC114	57	5
HGLibA_07551	CCDC114	169	5
HGLibA_07552	CCDC115	81	3
HGLibA_07553	CCDC115	75	1
HGLibA_07554	CCDC115	197	1
HGLibA_07555	CCDC116	32	0
HGLibA_07556	CCDC116	80	1
HGLibA_07557	CCDC116	103	17
HGLibA_07558	CCDC117	56	0
HGLibA_07559	CCDC117	13	0
HGLibA_07560	CCDC117	54	0
HGLibA_07561	CCDC12	76	0
HGLibA_07562	CCDC12	35	0
HGLibA_07563	CCDC12	110	0
HGLibA_07564	CCDC120	13	0
HGLibA_07565	CCDC120	65	1
HGLibA_07566	CCDC120	41	0
HGLibA_07567	CCDC121	36	1
HGLibA_07568	CCDC121	61	7
HGLibA_07569	CCDC121	22	0
HGLibA_07570	CCDC122	90	0
HGLibA_07571	CCDC122	42	1
HGLibA_07572	CCDC122	49	0
HGLibA_07573	CCDC124	205	0
HGLibA_07574	CCDC124	230	1
HGLibA_07575	CCDC124	64	2
HGLibA_07576	CCDC125	160	131
HGLibA_07577	CCDC125	4	0
HGLibA_07578	CCDC125	8	0
HGLibA_07579	CCDC126	15	0
HGLibA_07580	CCDC126	35	164
HGLibA_07581	CCDC126	18	0
HGLibA_07582	CCDC127	30	1
HGLibA_07583	CCDC127	42	41
HGLibA_07584	CCDC127	30	3
HGLibA_07585	CCDC129	97	0
HGLibA_07586	CCDC129	56	2
HGLibA_07587	CCDC129	18	44
HGLibA_07588	CCDC13	48	3
HGLibA_07589	CCDC13	12	0
HGLibA_07590	CCDC13	70	0
HGLibA_07591	CCDC130	64	0
HGLibA_07592	CCDC130	70	0
HGLibA_07593	CCDC130	35	0
HGLibA_07594	CCDC132	49	0
HGLibA_07595	CCDC132	47	0
HGLibA_07596	CCDC132	104	1
HGLibA_07597	CCDC134	159	1
HGLibA_07598	CCDC134	73	0
HGLibA_07599	CCDC134	51	0
HGLibA_07600	CCDC135	126	59
HGLibA_07601	CCDC135	97	1
HGLibA_07602	CCDC135	109	152
HGLibA_07603	CCDC136	18	11
HGLibA_07604	CCDC136	116	350
HGLibA_07605	CCDC136	44	0
HGLibA_07606	CCDC137	17	0
HGLibA_07607	CCDC137	53	2
HGLibA_07608	CCDC137	96	41
HGLibA_07609	CCDC138	76	0
HGLibA_07610	CCDC138	102	1
HGLibA_07611	CCDC138	31	1
HGLibA_07612	CCDC14	109	0
HGLibA_07613	CCDC14	35	0
HGLibA_07614	CCDC14	13	0
HGLibA_07615	CCDC140	178	1
HGLibA_07616	CCDC140	19	0
HGLibA_07617	CCDC140	207	10
HGLibA_07618	CCDC142	24	0
HGLibA_07619	CCDC142	38	0
HGLibA_07620	CCDC142	38	0
HGLibA_07621	CCDC144A	57	0
HGLibA_07622	CCDC144A	14	0
HGLibA_07623	CCDC144A	3	0
HGLibA_07624	CCDC144NL	46	0
HGLibA_07625	CCDC144NL	55	0
HGLibA_07626	CCDC144NL	38	0
HGLibA_07627	CCDC146	10	0
HGLibA_07628	CCDC146	229	1
HGLibA_07629	CCDC146	148	18
HGLibA_07630	CCDC147	27	0
HGLibA_07631	CCDC147	50	0
HGLibA_07632	CCDC147	22	0
HGLibA_07633	CCDC148	53	3
HGLibA_07634	CCDC148	54	5
HGLibA_07635	CCDC148	116	0
HGLibA_07636	CCDC149	83	0
HGLibA_07637	CCDC149	37	0
HGLibA_07638	CCDC149	89	0
HGLibA_07639	CCDC15	59	4
HGLibA_07640	CCDC15	12	0
HGLibA_07641	CCDC15	19	0
HGLibA_07642	CCDC150	29	0
HGLibA_07643	CCDC150	40	1
HGLibA_07644	CCDC150	46	0
HGLibA_07645	CCDC151	19	0
HGLibA_07646	CCDC151	44	0
HGLibA_07647	CCDC151	113	1
HGLibA_07648	CCDC152	149	0
HGLibA_07649	CCDC152	30	0
HGLibA_07650	CCDC152	64	0
HGLibA_07651	CCDC153	106	1
HGLibA_07652	CCDC153	13	3
HGLibA_07653	CCDC153	44	0
HGLibA_07654	CCDC154	122	3
HGLibA_07655	CCDC154	57	0
HGLibA_07656	CCDC154	316	25
HGLibA_07657	CCDC155	75	2
HGLibA_07658	CCDC155	197	145
HGLibA_07659	CCDC155	109	118
HGLibA_07660	CCDC157	376	429
HGLibA_07661	CCDC157	89	0
HGLibA_07662	CCDC157	51	1
HGLibA_07663	CCDC158	95	1
HGLibA_07664	CCDC158	191	121
HGLibA_07665	CCDC158	46	0
HGLibA_07666	CCDC159	205	1
HGLibA_07667	CCDC159	117	1
HGLibA_07668	CCDC159	46	0
HGLibA_07669	CCDC160	24	0
HGLibA_07670	CCDC160	5	0
HGLibA_07671	CCDC160	69	0
HGLibA_07672	CCDC166	76	0
HGLibA_07673	CCDC166	74	0
HGLibA_07674	CCDC166	390	22
HGLibA_07675	CCDC167	48	0
HGLibA_07676	CCDC167	167	123
HGLibA_07677	CCDC167	44	1
HGLibA_07678	CCDC168	44	0
HGLibA_07679	CCDC168	73	0
HGLibA_07680	CCDC168	103	1
HGLibA_07681	CCDC169	11	0
HGLibA_07682	CCDC169	32	0
HGLibA_07683	CCDC169	81	1
HGLibA_07684	CCDC169-SOHLH2	35	0
HGLibA_07685	CCDC169-SOHLH2	67	0
HGLibA_07687	CCDC17	272	102
HGLibA_07688	CCDC17	130	53
HGLibA_07689	CCDC17	57	1
HGLibA_07690	CCDC170	49	0
HGLibA_07691	CCDC170	39	0
HGLibA_07692	CCDC170	112	0
HGLibA_07693	CCDC171	216	94
HGLibA_07694	CCDC171	58	0
HGLibA_07695	CCDC171	149	1
HGLibA_07696	CCDC172	30	0
HGLibA_07697	CCDC172	47	0
HGLibA_07698	CCDC172	12	0
HGLibA_07699	CCDC173	39	0
HGLibA_07700	CCDC173	9	0
HGLibA_07701	CCDC173	55	0
HGLibA_07702	CCDC174	22	1
HGLibA_07703	CCDC174	6	0
HGLibA_07704	CCDC174	82	2
HGLibA_07705	CCDC175	209	0
HGLibA_07706	CCDC175	97	2
HGLibA_07707	CCDC175	456	0
HGLibA_07708	CCDC176	79	0
HGLibA_07709	CCDC176	71	1
HGLibA_07710	CCDC176	46	0
HGLibA_07711	CCDC177	203	14
HGLibA_07712	CCDC177	183	0
HGLibA_07713	CCDC177	183	379
HGLibA_07714	CCDC178	107	2
HGLibA_07715	CCDC178	8	0
HGLibA_07716	CCDC178	36	0
HGLibA_07717	CCDC179	96	576
HGLibA_07718	CCDC179	178	0
HGLibA_07719	CCDC179	72	1
HGLibA_07720	CCDC180	84	1
HGLibA_07721	CCDC180	32	0
HGLibA_07722	CCDC180	97	7
HGLibA_07723	CCDC181	11	0
HGLibA_07724	CCDC181	36	0
HGLibA_07725	CCDC181	36	0
HGLibA_07726	CCDC19	13	0
HGLibA_07727	CCDC19	106	20
HGLibA_07728	CCDC19	24	0
HGLibA_07729	CCDC22	50	0
HGLibA_07730	CCDC22	24	0
HGLibA_07731	CCDC22	121	0
HGLibA_07732	CCDC23	24	0
HGLibA_07733	CCDC23	11	0
HGLibA_07734	CCDC23	121	0
HGLibA_07735	CCDC24	34	7
HGLibA_07736	CCDC24	65	0
HGLibA_07737	CCDC24	76	19
HGLibA_07738	CCDC25	6	0
HGLibA_07739	CCDC25	77	0
HGLibA_07740	CCDC25	16	0
HGLibA_07741	CCDC27	190	3
HGLibA_07742	CCDC27	88	5
HGLibA_07743	CCDC27	41	0
HGLibA_07744	CCDC28A	111	0
HGLibA_07745	CCDC28A	31	1
HGLibA_07746	CCDC28A	86	0
HGLibA_07747	CCDC28B	78	89
HGLibA_07748	CCDC28B	89	75
HGLibA_07749	CCDC28B	100	0
HGLibA_07750	CCDC3	61	0
HGLibA_07751	CCDC3	73	75
HGLibA_07752	CCDC3	86	0
HGLibA_07753	CCDC30	32	0
HGLibA_07754	CCDC30	159	0
HGLibA_07755	CCDC30	17	0
HGLibA_07756	CCDC33	38	0
HGLibA_07757	CCDC33	131	0
HGLibA_07758	CCDC33	164	0
HGLibA_07759	CCDC34	108	0
HGLibA_07760	CCDC34	62	1
HGLibA_07761	CCDC34	35	0
HGLibA_07762	CCDC36	56	0
HGLibA_07763	CCDC36	101	59
HGLibA_07764	CCDC36	2	0
HGLibA_07765	CCDC37	21	0
HGLibA_07766	CCDC37	34	37
HGLibA_07767	CCDC37	83	2
HGLibA_07768	CCDC38	37	0
HGLibA_07769	CCDC38	15	0
HGLibA_07770	CCDC38	63	0
HGLibA_07771	CCDC39	24	0
HGLibA_07772	CCDC39	64	0
HGLibA_07773	CCDC39	43	0
HGLibA_07774	CCDC40	188	0
HGLibA_07775	CCDC40	52	0
HGLibA_07776	CCDC40	70	0
HGLibA_07777	CCDC41	66	3
HGLibA_07778	CCDC41	21	0
HGLibA_07779	CCDC41	95	8
HGLibA_07780	CCDC42	237	0
HGLibA_07781	CCDC42	123	60
HGLibA_07782	CCDC42	127	15
HGLibA_07783	CCDC42B	50	0
HGLibA_07784	CCDC42B	18	0
HGLibA_07785	CCDC42B	555	70
HGLibA_07786	CCDC43	204	5
HGLibA_07787	CCDC43	57	0
HGLibA_07788	CCDC43	26	0
HGLibA_07789	CCDC47	122	218
HGLibA_07790	CCDC47	3	0
HGLibA_07791	CCDC47	57	0
HGLibA_07792	CCDC50	77	1
HGLibA_07793	CCDC50	129	0
HGLibA_07794	CCDC50	93	0
HGLibA_07795	CCDC51	208	50
HGLibA_07796	CCDC51	50	3
HGLibA_07797	CCDC51	73	0
HGLibA_07798	CCDC53	133	196
HGLibA_07799	CCDC53	88	0
HGLibA_07800	CCDC53	7	0
HGLibA_07801	CCDC54	62	0
HGLibA_07802	CCDC54	65	7
HGLibA_07803	CCDC54	15	0
HGLibA_07804	CCDC58	29	0
HGLibA_07805	CCDC58	7	0
HGLibA_07806	CCDC58	3	0
HGLibA_07807	CCDC59	12	0
HGLibA_07808	CCDC59	151	0
HGLibA_07809	CCDC59	31	0
HGLibA_07810	CCDC6	75	3
HGLibA_07811	CCDC6	14	0
HGLibA_07812	CCDC6	76	2
HGLibA_07813	CCDC60	1	0
HGLibA_07814	CCDC60	62	0
HGLibA_07815	CCDC60	180	63
HGLibA_07816	CCDC61	33	0
HGLibA_07817	CCDC61	17	2
HGLibA_07818	CCDC61	18	0
HGLibA_07819	CCDC62	77	0
HGLibA_07820	CCDC62	31	0
HGLibA_07821	CCDC62	10	0
HGLibA_07822	CCDC63	50	0
HGLibA_07823	CCDC63	9	0
HGLibA_07824	CCDC63	104	0
HGLibA_07825	CCDC64	182	0
HGLibA_07826	CCDC64	37	0
HGLibA_07827	CCDC64	81	0
HGLibA_07828	CCDC64B	108	97
HGLibA_07829	CCDC64B	32	43
HGLibA_07830	CCDC64B	13	0
HGLibA_07831	CCDC65	45	0
HGLibA_07832	CCDC65	144	0
HGLibA_07833	CCDC65	32	0
HGLibA_07834	CCDC66	44	0
HGLibA_07835	CCDC66	76	0
HGLibA_07836	CCDC66	21	0
HGLibA_07837	CCDC67	14	1
HGLibA_07838	CCDC67	17	1
HGLibA_07839	CCDC67	43	0
HGLibA_07840	CCDC68	11	0
HGLibA_07841	CCDC68	190	100
HGLibA_07842	CCDC68	42	0
HGLibA_07843	CCDC69	12	206
HGLibA_07844	CCDC69	44	0
HGLibA_07845	CCDC69	43	115
HGLibA_07846	CCDC7	12	12
HGLibA_07847	CCDC7	40	133
HGLibA_07848	CCDC7	40	0
HGLibA_07849	CCDC70	54	0
HGLibA_07850	CCDC70	489	331
HGLibA_07851	CCDC70	29	0
HGLibA_07852	CCDC71	69	0
HGLibA_07853	CCDC71	83	0
HGLibA_07854	CCDC71	135	0
HGLibA_07855	CCDC71L	8	0
HGLibA_07856	CCDC71L	56	0
HGLibA_07857	CCDC71L	109	0
HGLibA_07858	CCDC73	2	0
HGLibA_07859	CCDC73	6	0
HGLibA_07860	CCDC73	13	0
HGLibA_07861	CCDC74A	8	1
HGLibA_07862	CCDC74A	50	0
HGLibA_07863	CCDC74A	29	1
HGLibA_07864	CCDC74B	21	0
HGLibA_07865	CCDC74B	129	0
HGLibA_07866	CCDC74B	89	104
HGLibA_07867	CCDC77	97	1
HGLibA_07868	CCDC77	11	0
HGLibA_07869	CCDC77	11	0
HGLibA_07870	CCDC78	80	2
HGLibA_07871	CCDC78	30	3
HGLibA_07872	CCDC78	121	495
HGLibA_07873	CCDC8	24	0
HGLibA_07874	CCDC8	46	0
HGLibA_07875	CCDC8	254	0
HGLibA_07876	CCDC80	89	7
HGLibA_07877	CCDC80	57	1
HGLibA_07878	CCDC80	222	3
HGLibA_07879	CCDC81	131	212
HGLibA_07880	CCDC81	123	0
HGLibA_07881	CCDC81	16	0
HGLibA_07882	CCDC82	23	1
HGLibA_07883	CCDC82	99	0
HGLibA_07884	CCDC82	50	0
HGLibA_07885	CCDC83	99	7
HGLibA_07886	CCDC83	8	0
HGLibA_07887	CCDC83	97	1
HGLibA_07888	CCDC84	66	0
HGLibA_07889	CCDC84	32	4
HGLibA_07890	CCDC84	106	1
HGLibA_07891	CCDC85A	25	0
HGLibA_07892	CCDC85A	53	1
HGLibA_07893	CCDC85A	10	0
HGLibA_07894	CCDC85B	23	0
HGLibA_07895	CCDC85B	14	0
HGLibA_07896	CCDC85B	107	31
HGLibA_07897	CCDC85C	117	2
HGLibA_07898	CCDC85C	58	0
HGLibA_07899	CCDC85C	75	0
HGLibA_07900	CCDC86	124	4
HGLibA_07901	CCDC86	97	1
HGLibA_07902	CCDC86	33	4
HGLibA_07903	CCDC87	16	0
HGLibA_07904	CCDC87	16	2
HGLibA_07905	CCDC87	23	1
HGLibA_07906	CCDC88A	91	1
HGLibA_07907	CCDC88A	69	0
HGLibA_07908	CCDC88A	25	0
HGLibA_07909	CCDC88B	79	27
HGLibA_07910	CCDC88B	48	1
HGLibA_07911	CCDC88B	51	0
HGLibA_07912	CCDC88C	62	0
HGLibA_07913	CCDC88C	15	0
HGLibA_07914	CCDC88C	48	0
HGLibA_07915	CCDC89	136	78
HGLibA_07916	CCDC89	27	4
HGLibA_07917	CCDC89	99	3
HGLibA_07918	CCDC9	59	0
HGLibA_07919	CCDC9	24	0
HGLibA_07920	CCDC9	33	0
HGLibA_07921	CCDC90B	14	0
HGLibA_07922	CCDC90B	29	0
HGLibA_07923	CCDC90B	12	0
HGLibA_07924	CCDC91	46	0
HGLibA_07925	CCDC91	300	1
HGLibA_07926	CCDC91	14	0
HGLibA_07927	CCDC92	26	1
HGLibA_07928	CCDC92	82	0
HGLibA_07929	CCDC92	40	0
HGLibA_07930	CCDC93	36	133
HGLibA_07931	CCDC93	7	0
HGLibA_07932	CCDC93	32	0
HGLibA_07933	CCDC94	26	0
HGLibA_07934	CCDC94	29	0
HGLibA_07935	CCDC94	177	0
HGLibA_07936	CCDC96	30	0
HGLibA_07937	CCDC96	75	3
HGLibA_07938	CCDC96	14	0
HGLibA_07939	CCDC97	199	185
HGLibA_07940	CCDC97	166	0
HGLibA_07941	CCDC97	111	0
HGLibA_07942	CCER1	141	0
HGLibA_07943	CCER1	37	3
HGLibA_07944	CCER1	184	913
HGLibA_07945	CCHCR1	71	68
HGLibA_07946	CCHCR1	432	12
HGLibA_07947	CCHCR1	115	1
HGLibA_07948	CCIN	130	3
HGLibA_07949	CCIN	289	752
HGLibA_07950	CCIN	10	75
HGLibA_07951	CCK	68	0
HGLibA_07952	CCK	94	0
HGLibA_07953	CCK	51	1
HGLibA_07954	CCKAR	39	0
HGLibA_07955	CCKAR	27	29
HGLibA_07956	CCKAR	73	3
HGLibA_07957	CCKBR	65	0
HGLibA_07958	CCKBR	97	2
HGLibA_07959	CCKBR	165	0
HGLibA_07960	CCL1	73	0
HGLibA_07961	CCL1	25	1
HGLibA_07962	CCL1	99	0
HGLibA_07963	CCL11	108	22
HGLibA_07964	CCL11	16	0
HGLibA_07965	CCL11	63	0
HGLibA_07966	CCL13	8	1
HGLibA_07967	CCL13	87	65
HGLibA_07968	CCL13	20	0
HGLibA_07969	CCL14	133	0
HGLibA_07970	CCL14	111	0
HGLibA_07971	CCL14	44	0
HGLibA_07972	CCL15	131	53
HGLibA_07973	CCL15	46	214
HGLibA_07974	CCL15	65	0
HGLibA_07975	CCL16	65	0
HGLibA_07976	CCL16	214	2
HGLibA_07977	CCL16	106	0
HGLibA_07978	CCL17	25	0
HGLibA_07979	CCL17	46	11
HGLibA_07980	CCL17	92	0
HGLibA_07981	CCL18	56	0
HGLibA_07982	CCL18	139	4
HGLibA_07983	CCL18	51	0
HGLibA_07984	CCL19	135	883
HGLibA_07985	CCL19	53	1
HGLibA_07986	CCL19	31	0
HGLibA_07987	CCL2	204	44
HGLibA_07988	CCL2	54	0
HGLibA_07989	CCL2	109	47
HGLibA_07990	CCL20	54	0
HGLibA_07991	CCL20	64	1
HGLibA_07992	CCL20	121	0
HGLibA_07993	CCL21	141	1
HGLibA_07994	CCL21	11	0
HGLibA_07995	CCL21	119	3
HGLibA_07996	CCL22	69	0
HGLibA_07997	CCL22	112	0
HGLibA_07998	CCL22	55	0
HGLibA_07999	CCL23	102	1
HGLibA_08000	CCL23	71	1
HGLibA_08001	CCL23	38	0
HGLibA_08002	CCL24	42	211
HGLibA_08003	CCL24	230	0
HGLibA_08004	CCL24	5	0
HGLibA_08005	CCL25	123	0
HGLibA_08006	CCL25	27	0
HGLibA_08007	CCL25	8	0
HGLibA_08008	CCL26	117	0
HGLibA_08009	CCL26	90	30
HGLibA_08010	CCL26	62	0
HGLibA_08011	CCL27	104	0
HGLibA_08012	CCL27	44	0
HGLibA_08013	CCL27	120	279
HGLibA_08014	CCL28	71	160
HGLibA_08015	CCL28	75	2
HGLibA_08016	CCL28	20	0
HGLibA_08017	CCL3	22	0
HGLibA_08018	CCL3	19	0
HGLibA_08019	CCL3	44	0
HGLibA_08020	CCL3L1	499	210
HGLibA_08021	CCL3L1	222	1
HGLibA_08022	CCL3L1	156	0
HGLibA_08026	CCL4	111	2
HGLibA_08027	CCL4	104	625
HGLibA_08028	CCL4	68	0
HGLibA_08029	CCL4L1	14	0
HGLibA_08030	CCL4L1	81	99
HGLibA_08031	CCL4L1	57	0
HGLibA_08034	CCL4L2	192	0
HGLibA_08035	CCL5	147	64
HGLibA_08036	CCL5	69	0
HGLibA_08037	CCL5	54	1
HGLibA_08038	CCL7	41	57
HGLibA_08039	CCL7	34	20
HGLibA_08040	CCL7	61	0
HGLibA_08041	CCL8	39	45
HGLibA_08042	CCL8	225	0
HGLibA_08043	CCL8	77	0
HGLibA_08044	CCM2	142	31
HGLibA_08045	CCM2	5	0
HGLibA_08046	CCM2	101	2
HGLibA_08047	CCM2L	92	0
HGLibA_08048	CCM2L	67	351
HGLibA_08049	CCM2L	19	62
HGLibA_08050	CCNA1	17	0
HGLibA_08051	CCNA1	29	0
HGLibA_08052	CCNA1	7	0
HGLibA_08053	CCNA2	40	0
HGLibA_08054	CCNA2	28	0
HGLibA_08055	CCNA2	24	0
HGLibA_08056	CCNB1	120	0
HGLibA_08057	CCNB1	38	1
HGLibA_08058	CCNB1	151	1
HGLibA_08059	CCNB1IP1	87	2
HGLibA_08060	CCNB1IP1	140	55
HGLibA_08061	CCNB1IP1	153	1
HGLibA_08062	CCNB2	191	34
HGLibA_08063	CCNB2	63	102
HGLibA_08064	CCNB2	33	0
HGLibA_08065	CCNB3	110	16
HGLibA_08066	CCNB3	43	7
HGLibA_08067	CCNB3	49	4
HGLibA_08068	CCNC	58	0
HGLibA_08069	CCNC	25	0
HGLibA_08070	CCNC	51	99
HGLibA_08071	CCND1	135	0
HGLibA_08072	CCND1	129	56
HGLibA_08073	CCND1	335	139
HGLibA_08074	CCND2	179	2
HGLibA_08075	CCND2	52	0
HGLibA_08076	CCND2	28	0
HGLibA_08077	CCND3	127	1
HGLibA_08078	CCND3	170	45
HGLibA_08079	CCND3	123	2
HGLibA_08080	CCNDBP1	51	0
HGLibA_08081	CCNDBP1	97	161
HGLibA_08082	CCNDBP1	40	17
HGLibA_08083	CCNE1	48	165
HGLibA_08084	CCNE1	64	0
HGLibA_08085	CCNE1	44	0
HGLibA_08086	CCNE2	39	0
HGLibA_08087	CCNE2	101	0
HGLibA_08088	CCNE2	20	0
HGLibA_08089	CCNF	38	0
HGLibA_08090	CCNF	21	0
HGLibA_08091	CCNF	82	3
HGLibA_08092	CCNG1	35	0
HGLibA_08093	CCNG1	116	2
HGLibA_08094	CCNG1	70	20
HGLibA_08095	CCNG2	43	0
HGLibA_08096	CCNG2	20	49
HGLibA_08097	CCNG2	176	338
HGLibA_08098	CCNH	31	0
HGLibA_08099	CCNH	150	45
HGLibA_08100	CCNH	73	1
HGLibA_08101	CCNI	64	22
HGLibA_08102	CCNI	139	2
HGLibA_08103	CCNI	8	0
HGLibA_08104	CCNI2	6	0
HGLibA_08105	CCNI2	89	3
HGLibA_08106	CCNI2	58	0
HGLibA_08107	CCNJ	22	0
HGLibA_08108	CCNJ	38	0
HGLibA_08109	CCNJ	30	36
HGLibA_08110	CCNJL	65	0
HGLibA_08111	CCNJL	106	0
HGLibA_08112	CCNJL	47	50
HGLibA_08113	CCNK	101	1
HGLibA_08114	CCNK	88	47
HGLibA_08115	CCNK	11	0
HGLibA_08116	CCNL1	54	28
HGLibA_08117	CCNL1	74	0
HGLibA_08118	CCNL1	49	0
HGLibA_08119	CCNL2	238	0
HGLibA_08120	CCNL2	7	0
HGLibA_08121	CCNL2	76	126
HGLibA_08122	CCNO	198	3
HGLibA_08123	CCNO	117	0
HGLibA_08124	CCNO	115	7
HGLibA_08125	CCNT1	23	0
HGLibA_08126	CCNT1	146	50
HGLibA_08127	CCNT1	80	24
HGLibA_08128	CCNT2	25	0
HGLibA_08129	CCNT2	32	0
HGLibA_08130	CCNT2	23	0
HGLibA_08131	CCNY	39	0
HGLibA_08132	CCNY	83	106
HGLibA_08133	CCNY	66	0
HGLibA_08134	CCNYL1	88	0
HGLibA_08135	CCNYL1	17	0
HGLibA_08136	CCNYL1	18	0
HGLibA_08137	CCP110	93	0
HGLibA_08138	CCP110	69	0
HGLibA_08139	CCP110	185	7
HGLibA_08140	CCPG1	76	0
HGLibA_08141	CCPG1	172	1
HGLibA_08142	CCPG1	12	0
HGLibA_08143	CCR1	48	187
HGLibA_08144	CCR1	174	0
HGLibA_08145	CCR1	34	11
HGLibA_08146	CCR10	61	0
HGLibA_08147	CCR10	68	0
HGLibA_08148	CCR10	17	0
HGLibA_08149	CCR2	75	0
HGLibA_08150	CCR2	76	89
HGLibA_08151	CCR2	42	1
HGLibA_08152	CCR3	282	4
HGLibA_08153	CCR3	103	279
HGLibA_08154	CCR3	71	35
HGLibA_08155	CCR4	157	46
HGLibA_08156	CCR4	61	0
HGLibA_08157	CCR4	30	0
HGLibA_08158	CCR5	75	232
HGLibA_08159	CCR5	69	0
HGLibA_08160	CCR5	59	0
HGLibA_08161	CCR6	199	138
HGLibA_08162	CCR6	112	0
HGLibA_08163	CCR6	30	0
HGLibA_08164	CCR7	57	7
HGLibA_08165	CCR7	21	0
HGLibA_08166	CCR7	4	0
HGLibA_08167	CCR8	100	86
HGLibA_08168	CCR8	43	5
HGLibA_08169	CCR8	39	0
HGLibA_08170	CCR9	18	0
HGLibA_08171	CCR9	51	36
HGLibA_08172	CCR9	176	2
HGLibA_08173	CCRL1	38	0
HGLibA_08174	CCRL1	48	3
HGLibA_08175	CCRL1	19	0
HGLibA_08176	CCRL2	48	7
HGLibA_08177	CCRL2	15	0
HGLibA_08178	CCRL2	31	0
HGLibA_08179	CCRN4L	20	0
HGLibA_08180	CCRN4L	94	0
HGLibA_08181	CCRN4L	68	0
HGLibA_08182	CCS	40	498
HGLibA_08183	CCS	94	181
HGLibA_08184	CCS	88	1
HGLibA_08185	CCSAP	50	0
HGLibA_08186	CCSAP	213	1
HGLibA_08187	CCSAP	245	1
HGLibA_08188	CCSER1	76	272
HGLibA_08189	CCSER1	2	0
HGLibA_08190	CCSER1	82	143
HGLibA_08191	CCSER2	118	50
HGLibA_08192	CCSER2	19	0
HGLibA_08193	CCSER2	94	122
HGLibA_08194	CCT2	52	0
HGLibA_08195	CCT2	7	0
HGLibA_08196	CCT2	17	0
HGLibA_08197	CCT3	12	0
HGLibA_08198	CCT3	97	9
HGLibA_08199	CCT3	32	0
HGLibA_08200	CCT4	15	0
HGLibA_08201	CCT4	79	291
HGLibA_08202	CCT4	83	4
HGLibA_08203	CCT5	25	0
HGLibA_08204	CCT5	311	716
HGLibA_08205	CCT5	149	0
HGLibA_08206	CCT6A	53	70
HGLibA_08207	CCT6A	25	0
HGLibA_08208	CCT6A	32	0
HGLibA_08209	CCT6B	21	0
HGLibA_08210	CCT6B	46	0
HGLibA_08211	CCT6B	29	23
HGLibA_08212	CCT7	127	12
HGLibA_08213	CCT7	29	117
HGLibA_08214	CCT7	38	39
HGLibA_08215	CCT8	41	1
HGLibA_08216	CCT8	109	7
HGLibA_08217	CCT8	34	2
HGLibA_08218	CCT8L2	24	1
HGLibA_08219	CCT8L2	32	0
HGLibA_08220	CCT8L2	29	2
HGLibA_08221	CCZ1	12	0
HGLibA_08222	CCZ1	48	0
HGLibA_08223	CCZ1	38	1
HGLibA_08224	CCZ1B	93	0
HGLibA_08225	CCZ1B	138	192
HGLibA_08226	CCZ1B	13	0
HGLibA_08227	CD101	37	0
HGLibA_08228	CD101	41	0
HGLibA_08229	CD101	58	149
HGLibA_08230	CD109	119	17
HGLibA_08231	CD109	26	0
HGLibA_08232	CD109	40	0
HGLibA_08233	CD14	168	0
HGLibA_08234	CD14	278	0
HGLibA_08235	CD14	72	0
HGLibA_08236	CD151	37	3
HGLibA_08237	CD151	51	1
HGLibA_08238	CD151	48	0
HGLibA_08239	CD160	99	0
HGLibA_08240	CD160	65	2
HGLibA_08241	CD160	19	0
HGLibA_08242	CD163	61	15
HGLibA_08243	CD163	86	66
HGLibA_08244	CD163	40	0
HGLibA_08245	CD163L1	29	0
HGLibA_08246	CD163L1	73	0
HGLibA_08247	CD163L1	211	3
HGLibA_08248	CD164	34	143
HGLibA_08249	CD164	91	1
HGLibA_08250	CD164	73	0
HGLibA_08251	CD164L2	26	0
HGLibA_08252	CD164L2	56	0
HGLibA_08253	CD164L2	58	198
HGLibA_08254	CD177	38	0
HGLibA_08255	CD177	221	1
HGLibA_08256	CD177	237	3
HGLibA_08257	CD180	65	0
HGLibA_08258	CD180	56	0
HGLibA_08259	CD180	84	69
HGLibA_08260	CD19	60	0
HGLibA_08261	CD19	48	0
HGLibA_08262	CD19	29	0
HGLibA_08263	CD1A	124	2
HGLibA_08264	CD1A	54	0
HGLibA_08265	CD1A	13	0
HGLibA_08266	CD1B	40	69
HGLibA_08267	CD1B	96	34
HGLibA_08268	CD1B	57	0
HGLibA_08269	CD1C	97	1
HGLibA_08270	CD1C	124	1
HGLibA_08271	CD1C	73	0
HGLibA_08272	CD1D	208	0
HGLibA_08273	CD1D	26	0
HGLibA_08274	CD1D	44	0
HGLibA_08275	CD1E	84	1
HGLibA_08276	CD1E	29	0
HGLibA_08277	CD1E	101	1
HGLibA_08278	CD2	26	0
HGLibA_08279	CD2	65	590
HGLibA_08280	CD2	38	0
HGLibA_08281	CD200	62	0
HGLibA_08282	CD200	55	3
HGLibA_08283	CD200	83	1
HGLibA_08284	CD200R1	23	1
HGLibA_08285	CD200R1	23	0
HGLibA_08286	CD200R1	72	2
HGLibA_08287	CD200R1L	31	0
HGLibA_08288	CD200R1L	14	0
HGLibA_08289	CD200R1L	46	0
HGLibA_08290	CD207	37	0
HGLibA_08291	CD207	57	17
HGLibA_08292	CD207	77	0
HGLibA_08293	CD209	74	2
HGLibA_08294	CD209	47	2
HGLibA_08295	CD209	29	33
HGLibA_08296	CD22	120	66
HGLibA_08297	CD22	88	0
HGLibA_08298	CD22	27	0
HGLibA_08299	CD226	53	5
HGLibA_08300	CD226	118	0
HGLibA_08301	CD226	57	8
HGLibA_08302	CD24	2	0
HGLibA_08303	CD24	659	54
HGLibA_08304	CD24	389	78
HGLibA_08305	CD244	299	27
HGLibA_08306	CD244	19	0
HGLibA_08307	CD244	47	188
HGLibA_08308	CD247	79	1
HGLibA_08309	CD247	32	0
HGLibA_08310	CD247	116	0
HGLibA_08311	CD248	184	176
HGLibA_08312	CD248	58	0
HGLibA_08313	CD248	178	2
HGLibA_08314	CD27	114	0
HGLibA_08315	CD27	30	0
HGLibA_08316	CD27	79	18
HGLibA_08317	CD274	163	89
HGLibA_08318	CD274	66	0
HGLibA_08319	CD274	45	0
HGLibA_08320	CD276	85	37
HGLibA_08321	CD276	142	3
HGLibA_08322	CD276	205	514
HGLibA_08323	CD28	87	0
HGLibA_08324	CD28	89	0
HGLibA_08325	CD28	35	443
HGLibA_08326	CD2AP	77	68
HGLibA_08327	CD2AP	18	0
HGLibA_08328	CD2AP	61	390
HGLibA_08329	CD2BP2	78	2
HGLibA_08330	CD2BP2	27	2
HGLibA_08331	CD2BP2	31	0
HGLibA_08332	CD300A	31	0
HGLibA_08333	CD300A	88	3
HGLibA_08334	CD300A	128	1
HGLibA_08335	CD300C	41	0
HGLibA_08336	CD300C	380	32
HGLibA_08337	CD300C	77	0
HGLibA_08338	CD300LD	315	17
HGLibA_08339	CD300LD	70	1
HGLibA_08340	CD300LD	44	0
HGLibA_08341	CD300LF	108	0
HGLibA_08342	CD300LF	106	0
HGLibA_08343	CD300LF	58	1
HGLibA_08344	CD300LG	57	0
HGLibA_08345	CD300LG	48	221
HGLibA_08346	CD300LG	94	1
HGLibA_08347	CD302	58	10
HGLibA_08348	CD302	27	0
HGLibA_08349	CD302	143	2
HGLibA_08350	CD320	31	0
HGLibA_08351	CD320	147	8
HGLibA_08352	CD320	117	0
HGLibA_08353	CD33	62	120
HGLibA_08354	CD33	56	0
HGLibA_08355	CD33	39	1
HGLibA_08356	CD34	142	0
HGLibA_08357	CD34	79	17
HGLibA_08358	CD34	83	1
HGLibA_08359	CD36	160	69
HGLibA_08360	CD36	46	0
HGLibA_08361	CD36	60	0
HGLibA_08362	CD37	156	1
HGLibA_08363	CD37	171	1
HGLibA_08364	CD37	24	0
HGLibA_08365	CD38	129	130
HGLibA_08366	CD38	314	896
HGLibA_08367	CD38	193	88
HGLibA_08368	CD3D	86	5
HGLibA_08369	CD3D	41	0
HGLibA_08370	CD3D	60	0
HGLibA_08371	CD3E	43	0
HGLibA_08372	CD3E	153	5
HGLibA_08373	CD3E	172	0
HGLibA_08374	CD3EAP	29	0
HGLibA_08375	CD3EAP	47	0
HGLibA_08376	CD3EAP	12	6
HGLibA_08377	CD3G	117	9
HGLibA_08378	CD3G	61	293
HGLibA_08379	CD3G	6	0
HGLibA_08380	CD4	12	0
HGLibA_08381	CD4	57	0
HGLibA_08382	CD4	33	0
HGLibA_08383	CD40	82	0
HGLibA_08384	CD40	52	1
HGLibA_08385	CD40	203	173
HGLibA_08386	CD40LG	110	80
HGLibA_08387	CD40LG	133	0
HGLibA_08388	CD40LG	43	47
HGLibA_08389	CD44	44	6
HGLibA_08390	CD44	46	2
HGLibA_08391	CD44	95	0
HGLibA_08392	CD46	66	0
HGLibA_08393	CD46	16	33
HGLibA_08394	CD46	30	139
HGLibA_08395	CD47	54	0
HGLibA_08396	CD47	38	0
HGLibA_08397	CD47	3	0
HGLibA_08398	CD48	83	0
HGLibA_08399	CD48	116	0
HGLibA_08400	CD48	81	1
HGLibA_08401	CD5	175	12
HGLibA_08402	CD5	125	4
HGLibA_08403	CD5	44	97
HGLibA_08404	CD52	14	0
HGLibA_08405	CD52	198	1133
HGLibA_08406	CD52	13	3
HGLibA_08407	CD53	47	0
HGLibA_08408	CD53	45	0
HGLibA_08409	CD53	61	7
HGLibA_08410	CD55	54	5
HGLibA_08411	CD55	172	380
HGLibA_08412	CD55	52	3
HGLibA_08413	CD58	70	0
HGLibA_08414	CD58	101	0
HGLibA_08415	CD58	95	0
HGLibA_08416	CD59	285	10848
HGLibA_08417	CD59	105	9988
HGLibA_08418	CD59	537	70485
HGLibA_08419	CD5L	7	0
HGLibA_08420	CD5L	159	28
HGLibA_08421	CD5L	11	0
HGLibA_08422	CD6	87	4
HGLibA_08423	CD6	311	0
HGLibA_08424	CD6	291	1
HGLibA_08425	CD63	105	0
HGLibA_08426	CD63	113	1
HGLibA_08427	CD63	42	0
HGLibA_08428	CD68	118	1
HGLibA_08429	CD68	44	0
HGLibA_08430	CD68	52	5
HGLibA_08431	CD69	6	0
HGLibA_08432	CD69	154	328
HGLibA_08433	CD69	36	0
HGLibA_08434	CD7	81	0
HGLibA_08435	CD7	173	0
HGLibA_08436	CD7	56	12
HGLibA_08437	CD70	60	0
HGLibA_08438	CD70	96	0
HGLibA_08439	CD70	95	6
HGLibA_08440	CD72	45	1
HGLibA_08441	CD72	49	0
HGLibA_08442	CD72	52	1
HGLibA_08443	CD74	78	0
HGLibA_08444	CD74	76	56
HGLibA_08445	CD74	75	6
HGLibA_08446	CD79A	78	12
HGLibA_08447	CD79A	81	0
HGLibA_08448	CD79A	131	0
HGLibA_08449	CD79B	1	0
HGLibA_08450	CD79B	34	444
HGLibA_08451	CD79B	133	0
HGLibA_08452	CD80	116	177
HGLibA_08453	CD80	48	0
HGLibA_08454	CD80	37	2
HGLibA_08455	CD81	36	0
HGLibA_08456	CD81	20	0
HGLibA_08457	CD81	71	0
HGLibA_08458	CD82	168	7
HGLibA_08459	CD82	57	0
HGLibA_08460	CD82	84	46
HGLibA_08461	CD83	76	0
HGLibA_08462	CD83	95	0
HGLibA_08463	CD83	149	0
HGLibA_08464	CD84	43	0
HGLibA_08465	CD84	47	336
HGLibA_08466	CD84	65	0
HGLibA_08467	CD86	7	0
HGLibA_08468	CD86	80	0
HGLibA_08469	CD86	64	31
HGLibA_08470	CD8A	79	0
HGLibA_08471	CD8A	143	8
HGLibA_08472	CD8A	46	0
HGLibA_08473	CD8B	214	0
HGLibA_08474	CD8B	68	0
HGLibA_08475	CD8B	103	0
HGLibA_08476	CD9	40	1
HGLibA_08477	CD9	68	8
HGLibA_08478	CD9	32	0
HGLibA_08479	CD93	86	2
HGLibA_08480	CD93	24	0
HGLibA_08481	CD93	37	1
HGLibA_08482	CD96	104	0
HGLibA_08483	CD96	34	0
HGLibA_08484	CD96	98	2
HGLibA_08485	CD97	26	0
HGLibA_08486	CD97	78	0
HGLibA_08487	CD97	17	0
HGLibA_08488	CD99_X	134	22
HGLibA_08489	CD99_X	187	740
HGLibA_08490	CD99_X	255	3
HGLibA_08494	CD99L2	17	0
HGLibA_08495	CD99L2	57	0
HGLibA_08496	CD99L2	89	1
HGLibA_08497	CDA	99	0
HGLibA_08498	CDA	21	143
HGLibA_08499	CDA	58	0
HGLibA_08500	CDADC1	152	58
HGLibA_08501	CDADC1	86	45
HGLibA_08502	CDADC1	23	0
HGLibA_08503	CDAN1	271	14
HGLibA_08504	CDAN1	69	7
HGLibA_08505	CDAN1	161	1
HGLibA_08506	CDC123	53	0
HGLibA_08507	CDC123	68	1
HGLibA_08508	CDC123	123	1
HGLibA_08509	CDC14A	13	0
HGLibA_08510	CDC14A	42	0
HGLibA_08511	CDC14B	92	0
HGLibA_08512	CDC14B	443	149
HGLibA_08513	CDC14B	57	1
HGLibA_08514	CDC16	54	0
HGLibA_08515	CDC16	75	4
HGLibA_08516	CDC16	47	0
HGLibA_08517	CDC20	47	0
HGLibA_08518	CDC20	44	0
HGLibA_08519	CDC20	14	0
HGLibA_08520	CDC20B	58	0
HGLibA_08521	CDC20B	39	3
HGLibA_08522	CDC20B	53	0
HGLibA_08523	CDC23	15	0
HGLibA_08524	CDC23	50	0
HGLibA_08525	CDC23	24	0
HGLibA_08526	CDC25A	82	0
HGLibA_08527	CDC25A	31	0
HGLibA_08528	CDC25A	27	0
HGLibA_08529	CDC25B	66	2
HGLibA_08530	CDC25B	81	0
HGLibA_08531	CDC25B	41	0
HGLibA_08532	CDC25C	27	205
HGLibA_08533	CDC25C	60	0
HGLibA_08534	CDC25C	54	5
HGLibA_08535	CDC26	18	0
HGLibA_08536	CDC26	28	0
HGLibA_08537	CDC26	131	0
HGLibA_08538	CDC27	21	0
HGLibA_08539	CDC27	33	0
HGLibA_08540	CDC27	54	0
HGLibA_08541	CDC34	14	0
HGLibA_08542	CDC34	90	1
HGLibA_08543	CDC34	110	105
HGLibA_08544	CDC37	188	0
HGLibA_08545	CDC37	58	0
HGLibA_08546	CDC37	213	749
HGLibA_08547	CDC37L1	59	1
HGLibA_08548	CDC37L1	81	1
HGLibA_08549	CDC37L1	67	1
HGLibA_08550	CDC40	53	6
HGLibA_08551	CDC40	104	1
HGLibA_08552	CDC40	192	4
HGLibA_08553	CDC42	12	0
HGLibA_08554	CDC42	39	0
HGLibA_08555	CDC42	76	2
HGLibA_08556	CDC42BPA	172	24
HGLibA_08557	CDC42BPA	21	1
HGLibA_08558	CDC42BPA	103	120
HGLibA_08559	CDC42BPB	19	0
HGLibA_08560	CDC42BPB	182	46
HGLibA_08561	CDC42BPB	65	0
HGLibA_08562	CDC42BPG	83	2
HGLibA_08563	CDC42BPG	53	0
HGLibA_08564	CDC42BPG	181	0
HGLibA_08565	CDC42EP1	81	0
HGLibA_08566	CDC42EP1	145	1
HGLibA_08567	CDC42EP1	74	0
HGLibA_08568	CDC42EP2	55	2
HGLibA_08569	CDC42EP2	91	0
HGLibA_08570	CDC42EP2	47	0
HGLibA_08571	CDC42EP3	194	4
HGLibA_08572	CDC42EP3	238	2
HGLibA_08573	CDC42EP3	15	0
HGLibA_08574	CDC42EP4	21	0
HGLibA_08575	CDC42EP4	98	0
HGLibA_08576	CDC42EP4	104	1
HGLibA_08577	CDC42EP5	133	1
HGLibA_08578	CDC42EP5	228	1
HGLibA_08579	CDC42EP5	122	88
HGLibA_08580	CDC42SE1	77	0
HGLibA_08581	CDC42SE1	59	0
HGLibA_08582	CDC42SE1	10	0
HGLibA_08583	CDC42SE2	223	0
HGLibA_08584	CDC42SE2	29	0
HGLibA_08585	CDC42SE2	87	0
HGLibA_08586	CDC45	13	0
HGLibA_08587	CDC45	80	14
HGLibA_08588	CDC45	15	0
HGLibA_08589	CDC5L	124	0
HGLibA_08590	CDC5L	82	261
HGLibA_08591	CDC5L	14	0
HGLibA_08592	CDC6	43	2
HGLibA_08593	CDC6	17	0
HGLibA_08594	CDC6	36	0
HGLibA_08595	CDC7	80	0
HGLibA_08596	CDC7	27	0
HGLibA_08597	CDC7	1	0
HGLibA_08598	CDC73	35	0
HGLibA_08599	CDC73	38	595
HGLibA_08600	CDC73	9	0
HGLibA_08601	CDCA2	70	1
HGLibA_08602	CDCA2	120	1
HGLibA_08603	CDCA2	60	0
HGLibA_08604	CDCA3	130	0
HGLibA_08605	CDCA3	68	0
HGLibA_08606	CDCA3	47	79
HGLibA_08607	CDCA4	124	24
HGLibA_08608	CDCA4	89	0
HGLibA_08609	CDCA4	10	0
HGLibA_08610	CDCA5	39	0
HGLibA_08611	CDCA5	96	1
HGLibA_08612	CDCA5	78	0
HGLibA_08613	CDCA7	99	62
HGLibA_08614	CDCA7	118	215
HGLibA_08615	CDCA7	18	0
HGLibA_08616	CDCA7L	80	0
HGLibA_08617	CDCA7L	29	1
HGLibA_08618	CDCA7L	51	0
HGLibA_08619	CDCA8	14	0
HGLibA_08620	CDCA8	54	0
HGLibA_08621	CDCA8	163	151
HGLibA_08622	CDCP1	347	433
HGLibA_08623	CDCP1	233	0
HGLibA_08624	CDCP1	192	164
HGLibA_08625	CDCP2	36	0
HGLibA_08626	CDCP2	40	0
HGLibA_08627	CDCP2	43	1
HGLibA_08628	CDH1	13	0
HGLibA_08629	CDH1	117	292
HGLibA_08630	CDH1	106	0
HGLibA_08631	CDH10	228	72
HGLibA_08632	CDH10	39	328
HGLibA_08633	CDH10	50	0
HGLibA_08634	CDH11	104	0
HGLibA_08635	CDH11	35	0
HGLibA_08636	CDH11	76	1
HGLibA_08637	CDH12	13	0
HGLibA_08638	CDH12	156	8
HGLibA_08639	CDH12	53	0
HGLibA_08640	CDH13	86	1
HGLibA_08641	CDH13	101	213
HGLibA_08642	CDH13	21	16
HGLibA_08643	CDH15	75	61
HGLibA_08644	CDH15	100	1
HGLibA_08645	CDH15	51	0
HGLibA_08646	CDH16	187	6
HGLibA_08647	CDH16	34	0
HGLibA_08648	CDH16	32	1
HGLibA_08649	CDH17	41	0
HGLibA_08650	CDH17	21	0
HGLibA_08651	CDH17	118	0
HGLibA_08652	CDH18	28	19
HGLibA_08653	CDH18	135	5
HGLibA_08654	CDH18	46	0
HGLibA_08655	CDH19	118	0
HGLibA_08656	CDH19	100	1
HGLibA_08657	CDH19	99	0
HGLibA_08658	CDH2	58	0
HGLibA_08659	CDH2	254	21
HGLibA_08660	CDH2	57	0
HGLibA_08661	CDH20	109	2
HGLibA_08662	CDH20	234	223
HGLibA_08663	CDH20	17	0
HGLibA_08664	CDH22	50	2
HGLibA_08665	CDH22	80	0
HGLibA_08666	CDH22	95	37
HGLibA_08667	CDH23	146	0
HGLibA_08668	CDH23	82	178
HGLibA_08669	CDH23	94	0
HGLibA_08670	CDH24	75	0
HGLibA_08671	CDH24	256	0
HGLibA_08672	CDH24	8	10
HGLibA_08673	CDH26	43	3
HGLibA_08674	CDH26	20	0
HGLibA_08675	CDH26	93	1
HGLibA_08676	CDH3	236	0
HGLibA_08677	CDH3	105	0
HGLibA_08678	CDH3	51	0
HGLibA_08679	CDH4	17	3
HGLibA_08680	CDH4	172	91
HGLibA_08681	CDH4	50	0
HGLibA_08682	CDH5	65	4
HGLibA_08683	CDH5	68	224
HGLibA_08684	CDH5	195	90
HGLibA_08685	CDH6	142	2
HGLibA_08686	CDH6	34	261
HGLibA_08687	CDH6	26	0
HGLibA_08688	CDH7	12	0
HGLibA_08689	CDH7	137	0
HGLibA_08690	CDH7	21	1
HGLibA_08691	CDH8	87	0
HGLibA_08692	CDH8	122	75
HGLibA_08693	CDH8	67	0
HGLibA_08694	CDH9	62	0
HGLibA_08695	CDH9	113	3
HGLibA_08696	CDH9	15	1
HGLibA_08697	CDHR1	43	0
HGLibA_08698	CDHR1	7	0
HGLibA_08699	CDHR1	61	0
HGLibA_08700	CDHR2	128	1
HGLibA_08701	CDHR2	40	0
HGLibA_08702	CDHR2	48	0
HGLibA_08703	CDHR3	107	0
HGLibA_08704	CDHR3	109	42
HGLibA_08705	CDHR3	62	35
HGLibA_08706	CDHR4	47	0
HGLibA_08707	CDHR4	218	57
HGLibA_08708	CDHR4	68	2
HGLibA_08709	CDHR5	126	2
HGLibA_08710	CDHR5	47	0
HGLibA_08711	CDHR5	24	0
HGLibA_08712	CDIP1	54	4
HGLibA_08713	CDIP1	114	0
HGLibA_08714	CDIP1	39	0
HGLibA_08715	CDIPT	15	0
HGLibA_08716	CDIPT	18	0
HGLibA_08717	CDIPT	26	0
HGLibA_08718	CDK1	33	0
HGLibA_08719	CDK1	18	0
HGLibA_08720	CDK1	112	0
HGLibA_08721	CDK10	39	0
HGLibA_08722	CDK10	81	0
HGLibA_08723	CDK10	24	0
HGLibA_08724	CDK11A	1	0
HGLibA_08725	CDK11A	15	0
HGLibA_08726	CDK11A	20	0
HGLibA_08727	CDK11B	50	27
HGLibA_08728	CDK11B	114	24
HGLibA_08729	CDK11B	67	18
HGLibA_08730	CDK12	36	0
HGLibA_08731	CDK12	11	0
HGLibA_08732	CDK12	63	0
HGLibA_08733	CDK13	28	0
HGLibA_08734	CDK13	15	0
HGLibA_08735	CDK13	23	0
HGLibA_08736	CDK14	12	0
HGLibA_08737	CDK14	93	9
HGLibA_08738	CDK14	46	0
HGLibA_08739	CDK15	39	1
HGLibA_08740	CDK15	71	0
HGLibA_08741	CDK15	74	1
HGLibA_08742	CDK16	37	0
HGLibA_08743	CDK16	94	0
HGLibA_08744	CDK16	45	4
HGLibA_08745	CDK17	49	0
HGLibA_08746	CDK17	114	2
HGLibA_08747	CDK17	27	0
HGLibA_08748	CDK18	181	0
HGLibA_08749	CDK18	20	0
HGLibA_08750	CDK18	35	0
HGLibA_08751	CDK19	112	143
HGLibA_08752	CDK19	57	0
HGLibA_08753	CDK19	24	0
HGLibA_08754	CDK2	168	62
HGLibA_08755	CDK2	33	1
HGLibA_08756	CDK2	30	2
HGLibA_08757	CDK20	40	0
HGLibA_08758	CDK20	20	0
HGLibA_08759	CDK20	66	0
HGLibA_08760	CDK2AP1	76	0
HGLibA_08761	CDK2AP1	45	1
HGLibA_08762	CDK2AP1	146	1
HGLibA_08763	CDK2AP2	129	1
HGLibA_08764	CDK2AP2	61	0
HGLibA_08765	CDK2AP2	81	318
HGLibA_08766	CDK3	58	1
HGLibA_08767	CDK3	34	0
HGLibA_08768	CDK3	7	0
HGLibA_08769	CDK4	316	0
HGLibA_08770	CDK4	131	326
HGLibA_08771	CDK4	50	0
HGLibA_08772	CDK5	70	0
HGLibA_08773	CDK5	14	0
HGLibA_08774	CDK5	39	0
HGLibA_08775	CDK5R1	162	1
HGLibA_08776	CDK5R1	168	225
HGLibA_08777	CDK5R1	4	0
HGLibA_08778	CDK5R2	332	6
HGLibA_08779	CDK5R2	519	131
HGLibA_08780	CDK5R2	37	0
HGLibA_08781	CDK5RAP1	113	0
HGLibA_08782	CDK5RAP1	49	1
HGLibA_08783	CDK5RAP1	33	0
HGLibA_08784	CDK5RAP2	44	0
HGLibA_08785	CDK5RAP2	43	0
HGLibA_08786	CDK5RAP2	47	0
HGLibA_08787	CDK5RAP3	117	6
HGLibA_08788	CDK5RAP3	34	13
HGLibA_08789	CDK5RAP3	41	0
HGLibA_08790	CDK6	68	218
HGLibA_08791	CDK6	30	0
HGLibA_08792	CDK6	105	17
HGLibA_08793	CDK7	64	0
HGLibA_08794	CDK7	28	76
HGLibA_08795	CDK7	214	174
HGLibA_08796	CDK8	75	33
HGLibA_08797	CDK8	84	26
HGLibA_08798	CDK8	84	0
HGLibA_08799	CDK9	37	0
HGLibA_08800	CDK9	117	0
HGLibA_08801	CDK9	138	3
HGLibA_08802	CDKAL1	52	0
HGLibA_08803	CDKAL1	17	1
HGLibA_08804	CDKAL1	25	0
HGLibA_08805	CDKL1	108	1
HGLibA_08806	CDKL1	36	1
HGLibA_08807	CDKL1	30	0
HGLibA_08808	CDKL2	44	0
HGLibA_08809	CDKL2	69	1
HGLibA_08810	CDKL2	28	0
HGLibA_08811	CDKL3	76	1
HGLibA_08812	CDKL3	11	12
HGLibA_08813	CDKL3	98	1
HGLibA_08814	CDKL4	103	27
HGLibA_08815	CDKL4	84	0
HGLibA_08816	CDKL4	92	56
HGLibA_08817	CDKL5	78	22
HGLibA_08818	CDKL5	191	81
HGLibA_08819	CDKL5	27	0
HGLibA_08820	CDKN1A	139	164
HGLibA_08821	CDKN1A	97	154
HGLibA_08822	CDKN1A	6	0
HGLibA_08823	CDKN1B	126	0
HGLibA_08824	CDKN1B	6	0
HGLibA_08825	CDKN1B	86	0
HGLibA_08826	CDKN1C	92	4
HGLibA_08827	CDKN1C	169	92
HGLibA_08828	CDKN1C	92	0
HGLibA_08829	CDKN2A	74	0
HGLibA_08830	CDKN2A	376	1
HGLibA_08831	CDKN2A	105	0
HGLibA_08832	CDKN2AIP	43	61
HGLibA_08833	CDKN2AIP	116	231
HGLibA_08834	CDKN2AIP	12	0
HGLibA_08835	CDKN2AIPNL	147	0
HGLibA_08836	CDKN2AIPNL	294	0
HGLibA_08837	CDKN2AIPNL	45	0
HGLibA_08838	CDKN2B	27	0
HGLibA_08839	CDKN2B	11	0
HGLibA_08840	CDKN2B	167	52
HGLibA_08841	CDKN2C	264	9
HGLibA_08842	CDKN2C	37	0
HGLibA_08843	CDKN2C	68	0
HGLibA_08844	CDKN2D	47	0
HGLibA_08845	CDKN2D	167	0
HGLibA_08846	CDKN2D	7	0
HGLibA_08847	CDKN3	97	0
HGLibA_08848	CDKN3	42	0
HGLibA_08849	CDKN3	15	0
HGLibA_08850	CDNF	139	1
HGLibA_08851	CDNF	123	0
HGLibA_08852	CDNF	10	0
HGLibA_08853	CDO1	37	0
HGLibA_08854	CDO1	80	1
HGLibA_08855	CDO1	105	1
HGLibA_08856	CDON	154	140
HGLibA_08857	CDON	67	0
HGLibA_08858	CDON	32	0
HGLibA_08859	CDPF1	56	1
HGLibA_08860	CDPF1	181	0
HGLibA_08861	CDPF1	188	257
HGLibA_08862	CDR1	25	0
HGLibA_08863	CDR1	58	78
HGLibA_08864	CDR1	79	154
HGLibA_08865	CDR2	92	19
HGLibA_08866	CDR2	43	0
HGLibA_08867	CDR2	86	0
HGLibA_08868	CDR2L	18	27
HGLibA_08869	CDR2L	123	19
HGLibA_08870	CDR2L	48	468
HGLibA_08871	CDRT1	99	1
HGLibA_08872	CDRT1	21	43
HGLibA_08873	CDRT1	84	0
HGLibA_08874	CDRT15	56	0
HGLibA_08875	CDRT15	11	0
HGLibA_08876	CDRT15	249	150
HGLibA_08877	CDRT15L2	81	1
HGLibA_08878	CDRT15L2	66	1
HGLibA_08879	CDRT15L2	56	1
HGLibA_08880	CDS1	37	3
HGLibA_08881	CDS1	40	29
HGLibA_08882	CDS1	72	0
HGLibA_08883	CDS2	49	0
HGLibA_08884	CDS2	67	0
HGLibA_08885	CDS2	24	94
HGLibA_08886	CDSN	137	3
HGLibA_08887	CDSN	127	561
HGLibA_08888	CDSN	16	0
HGLibA_08889	CDT1	63	0
HGLibA_08890	CDT1	34	0
HGLibA_08891	CDT1	288	4
HGLibA_08892	CDV3	28	0
HGLibA_08893	CDV3	87	0
HGLibA_08894	CDV3	78	0
HGLibA_08895	CDX1	78	0
HGLibA_08896	CDX1	119	3
HGLibA_08897	CDX1	103	1
HGLibA_08898	CDX2	145	0
HGLibA_08899	CDX2	49	0
HGLibA_08900	CDX2	103	1
HGLibA_08901	CDX4	302	1
HGLibA_08902	CDX4	124	191
HGLibA_08903	CDX4	24	0
HGLibA_08904	CDY1	115	3
HGLibA_08905	CDY1	441	66
HGLibA_08906	CDY1	187	1
HGLibA_08909	CDY1B	133	55
HGLibA_08911	CDY2A	239	325
HGLibA_08912	CDY2A	57	0
HGLibA_08916	CDYL	43	4
HGLibA_08917	CDYL	32	0
HGLibA_08918	CDYL	129	0
HGLibA_08919	CDYL2	91	2
HGLibA_08920	CDYL2	104	1
HGLibA_08921	CDYL2	206	3
HGLibA_08922	CEACAM1	137	0
HGLibA_08923	CEACAM1	70	0
HGLibA_08924	CEACAM1	86	7
HGLibA_08925	CEACAM16	30	0
HGLibA_08926	CEACAM16	248	0
HGLibA_08927	CEACAM16	254	171
HGLibA_08928	CEACAM19	45	0
HGLibA_08929	CEACAM19	12	0
HGLibA_08930	CEACAM19	9	0
HGLibA_08931	CEACAM20	92	1
HGLibA_08932	CEACAM20	49	2
HGLibA_08933	CEACAM20	96	548
HGLibA_08934	CEACAM21	30	0
HGLibA_08935	CEACAM21	92	49
HGLibA_08936	CEACAM21	117	0
HGLibA_08937	CEACAM3	28	0
HGLibA_08938	CEACAM3	81	1
HGLibA_08939	CEACAM3	31	12
HGLibA_08940	CEACAM4	57	7
HGLibA_08941	CEACAM4	36	3
HGLibA_08942	CEACAM4	99	0
HGLibA_08943	CEACAM5	40	0
HGLibA_08944	CEACAM5	56	0
HGLibA_08945	CEACAM5	169	0
HGLibA_08946	CEACAM6	101	0
HGLibA_08947	CEACAM6	56	0
HGLibA_08948	CEACAM6	49	0
HGLibA_08949	CEACAM7	298	10
HGLibA_08950	CEACAM7	69	113
HGLibA_08951	CEACAM7	42	0
HGLibA_08952	CEACAM8	15	0
HGLibA_08953	CEACAM8	71	1
HGLibA_08954	CEACAM8	105	5
HGLibA_08955	CEBPA	74	1
HGLibA_08956	CEBPA	47	0
HGLibA_08957	CEBPA	24	0
HGLibA_08958	CEBPB	240	12
HGLibA_08959	CEBPB	25	0
HGLibA_08960	CEBPB	124	2
HGLibA_08961	CEBPD	83	0
HGLibA_08962	CEBPD	170	207
HGLibA_08963	CEBPD	86	1
HGLibA_08964	CEBPE	62	0
HGLibA_08965	CEBPE	180	0
HGLibA_08966	CEBPE	103	27
HGLibA_08967	CEBPG	45	1
HGLibA_08968	CEBPG	27	0
HGLibA_08969	CEBPG	8	0
HGLibA_08970	CEBPZ	72	0
HGLibA_08971	CEBPZ	37	0
HGLibA_08972	CEBPZ	74	1
HGLibA_08973	CECR1	111	13
HGLibA_08974	CECR1	114	0
HGLibA_08975	CECR1	57	0
HGLibA_08976	CECR2	74	0
HGLibA_08977	CECR2	24	0
HGLibA_08978	CECR2	36	1
HGLibA_08979	CECR5	128	260
HGLibA_08980	CECR5	194	1
HGLibA_08981	CECR5	30	0
HGLibA_08982	CECR6	52	0
HGLibA_08983	CECR6	58	0
HGLibA_08984	CECR6	136	0
HGLibA_08985	CEL	321	350
HGLibA_08986	CEL	63	0
HGLibA_08987	CEL	35	0
HGLibA_08988	CELA1	45	0
HGLibA_08989	CELA1	43	0
HGLibA_08990	CELA1	109	0
HGLibA_08991	CELA2A	56	0
HGLibA_08992	CELA2A	144	1
HGLibA_08993	CELA2A	101	0
HGLibA_08994	CELA2B	56	760
HGLibA_08995	CELA2B	126	70
HGLibA_08996	CELA2B	32	0
HGLibA_08997	CELA3A	219	39
HGLibA_08998	CELA3A	59	0
HGLibA_08999	CELA3A	97	0
HGLibA_09000	CELA3B	88	0
HGLibA_09001	CELA3B	53	1
HGLibA_09002	CELA3B	74	1
HGLibA_09003	CELF1	14	0
HGLibA_09004	CELF1	67	4
HGLibA_09005	CELF1	52	18
HGLibA_09006	CELF2	68	0
HGLibA_09007	CELF2	32	0
HGLibA_09008	CELF2	116	0
HGLibA_09009	CELF3	82	4
HGLibA_09010	CELF3	43	0
HGLibA_09011	CELF3	83	75
HGLibA_09012	CELF4	126	0
HGLibA_09013	CELF4	89	0
HGLibA_09014	CELF4	59	0
HGLibA_09015	CELF5	11	0
HGLibA_09016	CELF5	99	7
HGLibA_09017	CELF5	60	0
HGLibA_09018	CELF6	176	70
HGLibA_09019	CELF6	151	1
HGLibA_09020	CELF6	130	0
HGLibA_09021	CELSR1	32	0
HGLibA_09022	CELSR1	109	0
HGLibA_09023	CELSR1	44	2
HGLibA_09024	CELSR2	216	9
HGLibA_09025	CELSR2	92	4
HGLibA_09026	CELSR2	55	0
HGLibA_09027	CELSR3	36	0
HGLibA_09028	CELSR3	106	0
HGLibA_09029	CELSR3	167	1
HGLibA_09030	CEMP1	145	0
HGLibA_09031	CEMP1	78	0
HGLibA_09032	CEMP1	65	0
HGLibA_09033	CEND1	51	1
HGLibA_09034	CEND1	58	24
HGLibA_09035	CEND1	51	0
HGLibA_09036	CENPA	215	2
HGLibA_09037	CENPA	184	0
HGLibA_09038	CENPA	177	0
HGLibA_09039	CENPB	63	78
HGLibA_09040	CENPB	286	47
HGLibA_09041	CENPB	73	1
HGLibA_09042	CENPBD1	35	23
HGLibA_09043	CENPBD1	64	0
HGLibA_09044	CENPBD1	95	2
HGLibA_09045	CENPC	86	1
HGLibA_09046	CENPC	39	0
HGLibA_09047	CENPC1	51	4
HGLibA_09048	CENPC1	48	3
HGLibA_09049	CENPC1	5	0
HGLibA_09050	CENPE	35	1
HGLibA_09051	CENPE	56	0
HGLibA_09052	CENPE	24	3
HGLibA_09053	CENPF	180	147
HGLibA_09054	CENPF	56	0
HGLibA_09055	CENPF	133	1
HGLibA_09056	CENPH	11	0
HGLibA_09057	CENPH	4	0
HGLibA_09058	CENPI	36	0
HGLibA_09059	CENPI	105	0
HGLibA_09060	CENPI	9	0
HGLibA_09061	CENPJ	11	0
HGLibA_09062	CENPJ	15	0
HGLibA_09063	CENPJ	10	0
HGLibA_09064	CENPK	26	2
HGLibA_09065	CENPK	88	0
HGLibA_09066	CENPK	117	152
HGLibA_09067	CENPL	34	0
HGLibA_09068	CENPL	56	0
HGLibA_09069	CENPL	37	28
HGLibA_09070	CENPM	25	0
HGLibA_09071	CENPM	54	0
HGLibA_09072	CENPM	17	0
HGLibA_09073	CENPN	11	0
HGLibA_09074	CENPN	117	70
HGLibA_09075	CENPN	76	0
HGLibA_09076	CENPO	33	54
HGLibA_09077	CENPO	54	0
HGLibA_09078	CENPO	190	0
HGLibA_09079	CENPP	20	1
HGLibA_09080	CENPP	24	17
HGLibA_09081	CENPP	37	0
HGLibA_09082	CENPQ	23	0
HGLibA_09083	CENPQ	11	0
HGLibA_09084	CENPQ	19	0
HGLibA_09085	CENPT	142	612
HGLibA_09086	CENPT	28	0
HGLibA_09087	CENPT	111	2
HGLibA_09088	CENPV	17	0
HGLibA_09089	CENPV	38	0
HGLibA_09090	CENPV	13	0
HGLibA_09091	CENPW	129	0
HGLibA_09092	CENPW	71	2
HGLibA_09093	CENPW	13	0
HGLibA_09094	CEP104	35	0
HGLibA_09095	CEP104	112	7
HGLibA_09096	CEP104	24	0
HGLibA_09097	CEP112	27	0
HGLibA_09098	CEP112	27	1
HGLibA_09099	CEP112	31	0
HGLibA_09100	CEP120	90	136
HGLibA_09101	CEP120	28	0
HGLibA_09102	CEP120	72	0
HGLibA_09103	CEP128	145	183
HGLibA_09104	CEP128	88	0
HGLibA_09105	CEP128	25	0
HGLibA_09106	CEP135	43	0
HGLibA_09107	CEP135	44	185
HGLibA_09108	CEP135	27	0
HGLibA_09109	CEP152	88	0
HGLibA_09110	CEP152	51	0
HGLibA_09111	CEP152	55	0
HGLibA_09112	CEP164	205	1
HGLibA_09113	CEP164	19	0
HGLibA_09114	CEP164	47	0
HGLibA_09115	CEP170	30	0
HGLibA_09116	CEP170	102	708
HGLibA_09117	CEP170	122	90
HGLibA_09118	CEP170B	112	0
HGLibA_09119	CEP170B	133	0
HGLibA_09120	CEP170B	79	0
HGLibA_09121	CEP19	211	699
HGLibA_09122	CEP19	14	12
HGLibA_09123	CEP19	39	0
HGLibA_09124	CEP192	16	0
HGLibA_09125	CEP192	11	0
HGLibA_09126	CEP192	60	0
HGLibA_09127	CEP250	156	0
HGLibA_09128	CEP250	87	2
HGLibA_09129	CEP250	26	0
HGLibA_09130	CEP290	40	4
HGLibA_09131	CEP290	11	0
HGLibA_09132	CEP290	16	0
HGLibA_09133	CEP350	72	0
HGLibA_09134	CEP350	110	84
HGLibA_09135	CEP350	19	0
HGLibA_09136	CEP41	32	25
HGLibA_09137	CEP41	49	0
HGLibA_09138	CEP41	13	0
HGLibA_09139	CEP44	68	0
HGLibA_09140	CEP44	40	0
HGLibA_09141	CEP44	38	0
HGLibA_09142	CEP55	79	5
HGLibA_09143	CEP55	89	24
HGLibA_09144	CEP55	19	0
HGLibA_09145	CEP57	104	141
HGLibA_09146	CEP57	123	6
HGLibA_09147	CEP57	37	52
HGLibA_09148	CEP57L1	42	0
HGLibA_09149	CEP57L1	21	0
HGLibA_09150	CEP57L1	87	0
HGLibA_09151	CEP63	52	0
HGLibA_09152	CEP63	60	57
HGLibA_09153	CEP63	24	0
HGLibA_09154	CEP68	20	0
HGLibA_09155	CEP68	15	0
HGLibA_09156	CEP68	58	0
HGLibA_09157	CEP70	74	0
HGLibA_09158	CEP70	106	1
HGLibA_09159	CEP70	38	0
HGLibA_09160	CEP72	117	0
HGLibA_09161	CEP72	77	1
HGLibA_09162	CEP72	69	0
HGLibA_09163	CEP76	86	321
HGLibA_09164	CEP76	46	0
HGLibA_09165	CEP76	58	0
HGLibA_09166	CEP78	25	220
HGLibA_09167	CEP78	41	2
HGLibA_09168	CEP78	59	0
HGLibA_09169	CEP85	36	0
HGLibA_09170	CEP85	59	0
HGLibA_09171	CEP85	38	11
HGLibA_09172	CEP85L	64	3
HGLibA_09173	CEP85L	42	0
HGLibA_09174	CEP85L	44	1
HGLibA_09175	CEP89	89	0
HGLibA_09176	CEP89	76	6
HGLibA_09177	CEP89	53	1
HGLibA_09178	CEP95	89	1
HGLibA_09179	CEP95	71	0
HGLibA_09180	CEP95	13	0
HGLibA_09181	CEP97	99	0
HGLibA_09182	CEP97	48	0
HGLibA_09183	CEP97	50	0
HGLibA_09184	CEPT1	48	0
HGLibA_09185	CEPT1	77	0
HGLibA_09186	CEPT1	60	0
HGLibA_09187	CER1	12	6
HGLibA_09188	CER1	24	0
HGLibA_09189	CER1	34	0
HGLibA_09190	CERCAM	117	0
HGLibA_09191	CERCAM	186	0
HGLibA_09192	CERCAM	76	53
HGLibA_09193	CERK	101	1
HGLibA_09194	CERK	128	2
HGLibA_09195	CERK	148	7
HGLibA_09196	CERKL	42	0
HGLibA_09197	CERKL	193	87
HGLibA_09198	CERKL	32	0
HGLibA_09199	CERS1	27	1
HGLibA_09200	CERS1	20	1
HGLibA_09201	CERS1	101	1
HGLibA_09202	CERS2	148	0
HGLibA_09203	CERS2	37	0
HGLibA_09204	CERS2	30	0
HGLibA_09205	CERS3	32	1
HGLibA_09206	CERS3	152	68
HGLibA_09207	CERS3	27	0
HGLibA_09208	CERS4	86	0
HGLibA_09209	CERS4	18	0
HGLibA_09210	CERS4	39	0
HGLibA_09211	CERS5	136	4
HGLibA_09212	CERS5	22	0
HGLibA_09213	CERS5	4	0
HGLibA_09214	CERS6	159	14
HGLibA_09215	CERS6	46	0
HGLibA_09216	CERS6	107	0
HGLibA_09217	CES1	89	0
HGLibA_09218	CES1	86	0
HGLibA_09219	CES1	136	1
HGLibA_09220	CES2	120	1
HGLibA_09221	CES2	29	0
HGLibA_09222	CES2	39	45
HGLibA_09223	CES3	187	1
HGLibA_09224	CES3	53	0
HGLibA_09225	CES3	63	60
HGLibA_09226	CES4A	65	0
HGLibA_09227	CES4A	241	0
HGLibA_09228	CES4A	107	0
HGLibA_09229	CES5A	97	241
HGLibA_09230	CES5A	79	0
HGLibA_09231	CES5A	47	0
HGLibA_09232	CETN1	265	1
HGLibA_09233	CETN1	17	1
HGLibA_09234	CETN1	21	0
HGLibA_09235	CETN2	33	0
HGLibA_09236	CETN2	3	0
HGLibA_09237	CETN2	41	0
HGLibA_09238	CETN3	38	0
HGLibA_09239	CETN3	18	0
HGLibA_09240	CETN3	24	22
HGLibA_09241	CETP	149	0
HGLibA_09242	CETP	48	0
HGLibA_09243	CETP	163	1
HGLibA_09244	CFB	110	0
HGLibA_09245	CFB	133	4
HGLibA_09246	CFB	42	2
HGLibA_09247	CFC1	78	0
HGLibA_09248	CFC1	47	19
HGLibA_09249	CFC1	125	1
HGLibA_09250	CFC1B	50	0
HGLibA_09252	CFC1B	31	0
HGLibA_09253	CFD	127	1
HGLibA_09254	CFD	64	0
HGLibA_09255	CFD	79	2
HGLibA_09256	CFDP1	31	0
HGLibA_09257	CFDP1	48	169
HGLibA_09258	CFDP1	43	0
HGLibA_09259	CFH	88	131
HGLibA_09260	CFH	10	0
HGLibA_09261	CFH	32	0
HGLibA_09262	CFHR1	24	0
HGLibA_09263	CFHR1	88	26
HGLibA_09264	CFHR1	150	43
HGLibA_09265	CFHR2	33	0
HGLibA_09266	CFHR2	56	1
HGLibA_09267	CFHR2	111	20
HGLibA_09268	CFHR3	94	1
HGLibA_09269	CFHR3	162	3
HGLibA_09270	CFHR3	117	87
HGLibA_09271	CFHR4	128	488
HGLibA_09272	CFHR4	45	55
HGLibA_09273	CFHR4	27	0
HGLibA_09274	CFHR5	30	0
HGLibA_09275	CFHR5	62	0
HGLibA_09276	CFHR5	31	0
HGLibA_09277	CFI	16	0
HGLibA_09278	CFI	29	0
HGLibA_09279	CFI	24	0
HGLibA_09280	CFL1	104	1
HGLibA_09281	CFL1	57	106
HGLibA_09282	CFL1	57	0
HGLibA_09283	CFL2	15	0
HGLibA_09284	CFL2	120	56
HGLibA_09285	CFL2	4	0
HGLibA_09286	CFLAR	109	0
HGLibA_09287	CFLAR	54	1
HGLibA_09288	CFLAR	45	48
HGLibA_09289	CFP	87	0
HGLibA_09290	CFP	34	0
HGLibA_09291	CFP	34	0
HGLibA_09292	CFTR	65	0
HGLibA_09293	CFTR	31	1
HGLibA_09294	CFTR	23	0
HGLibA_09295	CGA	325	99
HGLibA_09296	CGA	406	4
HGLibA_09297	CGA	78	1
HGLibA_09298	CGB	226	13
HGLibA_09299	CGB	231	6
HGLibA_09300	CGB	212	5
HGLibA_09301	CGB1	231	0
HGLibA_09302	CGB1	43	0
HGLibA_09306	CGB2	144	14
HGLibA_09310	CGB7	23	0
HGLibA_09316	CGGBP1	46	56
HGLibA_09317	CGGBP1	103	1
HGLibA_09318	CGGBP1	67	1
HGLibA_09319	CGN	18	0
HGLibA_09320	CGN	56	0
HGLibA_09321	CGN	99	172
HGLibA_09322	CGNL1	34	165
HGLibA_09323	CGNL1	82	2
HGLibA_09324	CGNL1	30	0
HGLibA_09325	CGREF1	204	7
HGLibA_09326	CGREF1	469	4
HGLibA_09327	CGREF1	60	1
HGLibA_09328	CGRRF1	24	0
HGLibA_09329	CGRRF1	77	0
HGLibA_09330	CGRRF1	52	0
HGLibA_09331	CH25H	31	0
HGLibA_09332	CH25H	132	0
HGLibA_09333	CH25H	41	0
HGLibA_09334	CHAC1	154	0
HGLibA_09335	CHAC1	12	0
HGLibA_09336	CHAC1	92	125
HGLibA_09337	CHAC2	50	0
HGLibA_09338	CHAC2	169	1
HGLibA_09339	CHAC2	20	0
HGLibA_09340	CHAD	38	0
HGLibA_09341	CHAD	307	200
HGLibA_09342	CHAD	40	0
HGLibA_09343	CHADL	73	0
HGLibA_09344	CHADL	149	0
HGLibA_09345	CHADL	57	1
HGLibA_09346	CHAF1A	42	0
HGLibA_09347	CHAF1A	82	1
HGLibA_09348	CHAF1A	88	210
HGLibA_09349	CHAF1B	19	0
HGLibA_09350	CHAF1B	97	19
HGLibA_09351	CHAF1B	148	0
HGLibA_09352	CHAMP1	138	0
HGLibA_09353	CHAMP1	143	17
HGLibA_09354	CHAMP1	110	88
HGLibA_09355	CHAT	13	0
HGLibA_09356	CHAT	202	1
HGLibA_09357	CHAT	34	0
HGLibA_09358	CHCHD1	34	0
HGLibA_09359	CHCHD1	121	1
HGLibA_09360	CHCHD1	32	0
HGLibA_09361	CHCHD10	35	0
HGLibA_09362	CHCHD10	39	0
HGLibA_09363	CHCHD10	28	5
HGLibA_09364	CHCHD2	48	0
HGLibA_09365	CHCHD2	51	1
HGLibA_09366	CHCHD2	26	0
HGLibA_09367	CHCHD3	247	121
HGLibA_09368	CHCHD3	39	0
HGLibA_09369	CHCHD3	55	0
HGLibA_09370	CHCHD4	120	331
HGLibA_09371	CHCHD4	178	63
HGLibA_09372	CHCHD4	59	0
HGLibA_09373	CHCHD5	109	0
HGLibA_09374	CHCHD5	51	0
HGLibA_09375	CHCHD5	38	66
HGLibA_09376	CHCHD6	231	46
HGLibA_09377	CHCHD6	29	0
HGLibA_09378	CHCHD6	25	0
HGLibA_09379	CHCHD7	41	0
HGLibA_09380	CHCHD7	38	52
HGLibA_09381	CHCHD7	19	227
HGLibA_09382	CHD1	99	4
HGLibA_09383	CHD1	261	72
HGLibA_09384	CHD1	53	0
HGLibA_09385	CHD1L	49	0
HGLibA_09386	CHD1L	40	0
HGLibA_09387	CHD1L	7	0
HGLibA_09388	CHD2	56	15
HGLibA_09389	CHD2	44	0
HGLibA_09390	CHD2	30	0
HGLibA_09391	CHD3	76	0
HGLibA_09392	CHD3	47	0
HGLibA_09393	CHD3	42	6
HGLibA_09394	CHD4	51	0
HGLibA_09395	CHD4	228	1
HGLibA_09396	CHD4	134	1
HGLibA_09397	CHD5	123	0
HGLibA_09398	CHD5	112	52
HGLibA_09399	CHD5	23	0
HGLibA_09400	CHD6	33	0
HGLibA_09401	CHD6	122	28
HGLibA_09402	CHD6	100	0
HGLibA_09403	CHD7	114	2
HGLibA_09404	CHD7	23	0
HGLibA_09405	CHD7	29	0
HGLibA_09406	CHD8	37	0
HGLibA_09407	CHD8	148	78
HGLibA_09408	CHD8	141	1
HGLibA_09409	CHD9	47	0
HGLibA_09410	CHD9	69	2
HGLibA_09411	CHD9	39	185
HGLibA_09412	CHDC2	15	0
HGLibA_09413	CHDC2	31	0
HGLibA_09414	CHDC2	32	0
HGLibA_09415	CHDH	62	0
HGLibA_09416	CHDH	38	3
HGLibA_09417	CHDH	85	1
HGLibA_09418	CHEK1	10	0
HGLibA_09419	CHEK1	58	9
HGLibA_09420	CHEK1	47	20
HGLibA_09421	CHEK2	24	0
HGLibA_09422	CHEK2	37	0
HGLibA_09423	CHEK2	43	0
HGLibA_09424	CHERP	118	2
HGLibA_09425	CHERP	41	0
HGLibA_09426	CHERP	90	0
HGLibA_09427	CHFR	91	0
HGLibA_09428	CHFR	34	0
HGLibA_09429	CHFR	164	124
HGLibA_09430	CHGA	128	14
HGLibA_09431	CHGA	78	1
HGLibA_09432	CHGA	580	318
HGLibA_09433	CHGB	163	1
HGLibA_09434	CHGB	59	1
HGLibA_09435	CHGB	147	87
HGLibA_09436	CHI3L1	182	0
HGLibA_09437	CHI3L1	58	1
HGLibA_09438	CHI3L1	36	0
HGLibA_09439	CHI3L2	30	0
HGLibA_09440	CHI3L2	38	0
HGLibA_09441	CHIA	16	0
HGLibA_09442	CHIA	35	1
HGLibA_09443	CHIA	16	2
HGLibA_09444	CHIC1	26	0
HGLibA_09445	CHIC1	104	176
HGLibA_09446	CHIC1	55	0
HGLibA_09447	CHIC2	100	112
HGLibA_09448	CHIC2	18	0
HGLibA_09449	CHIC2	6	0
HGLibA_09450	CHID1	81	94
HGLibA_09451	CHID1	82	1
HGLibA_09452	CHID1	65	0
HGLibA_09453	CHIT1	22	0
HGLibA_09454	CHIT1	47	6
HGLibA_09455	CHIT1	142	1
HGLibA_09456	CHKA	31	1
HGLibA_09457	CHKA	15	0
HGLibA_09458	CHKA	28	0
HGLibA_09459	CHKB	57	0
HGLibA_09460	CHKB	117	5
HGLibA_09461	CHKB	45	0
HGLibA_09462	CHL1	118	1
HGLibA_09463	CHL1	60	97
HGLibA_09464	CHL1	8	0
HGLibA_09465	CHM	24	1
HGLibA_09466	CHM	122	1
HGLibA_09467	CHM	9	1
HGLibA_09468	CHML	87	0
HGLibA_09469	CHML	27	0
HGLibA_09470	CHML	21	0
HGLibA_09471	CHMP1A	49	1
HGLibA_09472	CHMP1A	80	35
HGLibA_09473	CHMP1A	107	0
HGLibA_09474	CHMP1B	61	94
HGLibA_09475	CHMP1B	296	8
HGLibA_09476	CHMP1B	99	311
HGLibA_09477	CHMP2A	58	1
HGLibA_09478	CHMP2A	29	54
HGLibA_09479	CHMP2A	57	1
HGLibA_09480	CHMP2B	116	28
HGLibA_09481	CHMP2B	141	55
HGLibA_09482	CHMP2B	20	0
HGLibA_09483	CHMP3	30	3
HGLibA_09484	CHMP3	35	0
HGLibA_09485	CHMP3	18	0
HGLibA_09486	CHMP4A	51	42
HGLibA_09487	CHMP4A	171	138
HGLibA_09488	CHMP4A	119	0
HGLibA_09489	CHMP4B	44	1
HGLibA_09490	CHMP4B	168	7
HGLibA_09491	CHMP4B	52	2
HGLibA_09492	CHMP4C	74	30
HGLibA_09493	CHMP4C	31	0
HGLibA_09494	CHMP4C	11	1
HGLibA_09495	CHMP5	39	3
HGLibA_09496	CHMP5	99	1
HGLibA_09497	CHMP5	160	3
HGLibA_09498	CHMP6	105	56
HGLibA_09499	CHMP6	28	0
HGLibA_09500	CHMP6	22	0
HGLibA_09501	CHMP7	97	74
HGLibA_09502	CHMP7	26	0
HGLibA_09503	CHMP7	29	39
HGLibA_09504	CHN1	57	0
HGLibA_09505	CHN1	119	1
HGLibA_09506	CHN1	43	0
HGLibA_09507	CHN2	94	0
HGLibA_09508	CHN2	59	0
HGLibA_09509	CHN2	40	0
HGLibA_09510	CHODL	47	0
HGLibA_09511	CHODL	34	46
HGLibA_09512	CHODL	90	0
HGLibA_09513	CHORDC1	89	0
HGLibA_09514	CHORDC1	15	0
HGLibA_09515	CHORDC1	11	0
HGLibA_09516	CHP1	109	0
HGLibA_09517	CHP1	132	0
HGLibA_09518	CHP1	23	0
HGLibA_09519	CHP2	13	0
HGLibA_09520	CHP2	98	1
HGLibA_09521	CHP2	167	2
HGLibA_09522	CHPF	56	134
HGLibA_09523	CHPF	199	0
HGLibA_09524	CHPF	120	293
HGLibA_09525	CHPF2	260	146
HGLibA_09526	CHPF2	81	0
HGLibA_09527	CHPF2	29	0
HGLibA_09528	CHPT1	58	0
HGLibA_09529	CHPT1	11	0
HGLibA_09530	CHPT1	77	1039
HGLibA_09531	CHRAC1	126	0
HGLibA_09532	CHRAC1	34	3
HGLibA_09533	CHRAC1	162	195
HGLibA_09534	CHRD	302	63
HGLibA_09535	CHRD	111	1
HGLibA_09536	CHRD	236	73
HGLibA_09537	CHRDL1	49	1
HGLibA_09538	CHRDL1	39	1
HGLibA_09539	CHRDL1	64	0
HGLibA_09540	CHRDL2	60	1
HGLibA_09541	CHRDL2	79	2
HGLibA_09542	CHRDL2	52	1
HGLibA_09543	CHRFAM7A	99	14
HGLibA_09544	CHRFAM7A	111	0
HGLibA_09545	CHRFAM7A	41	0
HGLibA_09546	CHRM1	73	0
HGLibA_09547	CHRM1	62	0
HGLibA_09548	CHRM1	29	0
HGLibA_09549	CHRM2	50	0
HGLibA_09550	CHRM2	26	0
HGLibA_09551	CHRM2	37	0
HGLibA_09552	CHRM3	131	14
HGLibA_09553	CHRM3	26	0
HGLibA_09554	CHRM3	162	1
HGLibA_09555	CHRM4	184	2
HGLibA_09556	CHRM4	205	272
HGLibA_09557	CHRM4	293	2
HGLibA_09558	CHRM5	24	0
HGLibA_09559	CHRM5	31	4
HGLibA_09560	CHRM5	57	38
HGLibA_09561	CHRNA1	98	1
HGLibA_09562	CHRNA1	59	0
HGLibA_09563	CHRNA1	83	0
HGLibA_09564	CHRNA10	146	0
HGLibA_09565	CHRNA10	37	0
HGLibA_09566	CHRNA10	54	6
HGLibA_09567	CHRNA2	187	0
HGLibA_09568	CHRNA2	26	1
HGLibA_09569	CHRNA2	17	0
HGLibA_09570	CHRNA3	31	194
HGLibA_09571	CHRNA3	3	0
HGLibA_09572	CHRNA3	277	0
HGLibA_09573	CHRNA4	57	0
HGLibA_09574	CHRNA4	118	0
HGLibA_09575	CHRNA4	97	0
HGLibA_09576	CHRNA5	37	0
HGLibA_09577	CHRNA5	11	1
HGLibA_09578	CHRNA5	74	1
HGLibA_09579	CHRNA6	78	0
HGLibA_09580	CHRNA6	32	2
HGLibA_09581	CHRNA6	54	185
HGLibA_09582	CHRNA7	3	0
HGLibA_09583	CHRNA7	60	0
HGLibA_09584	CHRNA7	109	58
HGLibA_09585	CHRNA9	25	156
HGLibA_09586	CHRNA9	35	2
HGLibA_09587	CHRNA9	125	31
HGLibA_09588	CHRNB1	94	0
HGLibA_09589	CHRNB1	261	1
HGLibA_09590	CHRNB1	29	0
HGLibA_09591	CHRNB2	22	0
HGLibA_09592	CHRNB2	162	0
HGLibA_09593	CHRNB2	49	3
HGLibA_09594	CHRNB3	30	0
HGLibA_09595	CHRNB3	66	0
HGLibA_09596	CHRNB3	61	1
HGLibA_09597	CHRNB4	11	0
HGLibA_09598	CHRNB4	268	3
HGLibA_09599	CHRNB4	49	1
HGLibA_09600	CHRND	47	32
HGLibA_09601	CHRND	139	1
HGLibA_09602	CHRND	86	0
HGLibA_09603	CHRNE	39	0
HGLibA_09604	CHRNE	48	0
HGLibA_09605	CHRNE	38	0
HGLibA_09606	CHRNG	49	0
HGLibA_09607	CHRNG	124	10
HGLibA_09608	CHRNG	162	0
HGLibA_09609	CHST1	151	5
HGLibA_09610	CHST1	110	2
HGLibA_09611	CHST1	29	0
HGLibA_09612	CHST10	104	0
HGLibA_09613	CHST10	10	0
HGLibA_09614	CHST10	30	0
HGLibA_09615	CHST11	74	1
HGLibA_09616	CHST11	230	111
HGLibA_09617	CHST11	129	13
HGLibA_09618	CHST12	61	0
HGLibA_09619	CHST12	143	1
HGLibA_09620	CHST12	116	3
HGLibA_09621	CHST13	321	3
HGLibA_09622	CHST13	43	0
HGLibA_09623	CHST13	40	0
HGLibA_09624	CHST14	6	0
HGLibA_09625	CHST14	15	0
HGLibA_09626	CHST14	93	6
HGLibA_09627	CHST15	58	106
HGLibA_09628	CHST15	132	35
HGLibA_09629	CHST15	113	0
HGLibA_09630	CHST2	336	0
HGLibA_09631	CHST2	228	1
HGLibA_09632	CHST2	172	1
HGLibA_09633	CHST3	41	0
HGLibA_09634	CHST3	53	0
HGLibA_09635	CHST3	10	3
HGLibA_09636	CHST4	50	384
HGLibA_09637	CHST4	135	27
HGLibA_09638	CHST4	52	130
HGLibA_09639	CHST5	342	37
HGLibA_09640	CHST5	116	0
HGLibA_09641	CHST5	141	4
HGLibA_09642	CHST6	151	0
HGLibA_09643	CHST6	20	35
HGLibA_09644	CHST6	165	11
HGLibA_09645	CHST7	173	2
HGLibA_09646	CHST7	89	0
HGLibA_09647	CHST7	52	0
HGLibA_09648	CHST8	62	0
HGLibA_09649	CHST8	171	1
HGLibA_09650	CHST8	242	318
HGLibA_09651	CHST9	26	0
HGLibA_09652	CHST9	71	1
HGLibA_09653	CHST9	12	0
HGLibA_09654	CHSY1	76	67
HGLibA_09655	CHSY1	152	8
HGLibA_09656	CHSY1	45	0
HGLibA_09657	CHSY3	159	2
HGLibA_09658	CHSY3	167	1
HGLibA_09659	CHSY3	359	0
HGLibA_09660	CHTF18	244	1
HGLibA_09661	CHTF18	125	15
HGLibA_09662	CHTF18	171	0
HGLibA_09663	CHTF8	139	2
HGLibA_09664	CHTF8	76	4
HGLibA_09665	CHTF8	129	0
HGLibA_09666	CHTOP	124	10
HGLibA_09667	CHTOP	27	2
HGLibA_09668	CHTOP	100	2
HGLibA_09669	CHUK	80	528
HGLibA_09670	CHUK	69	1
HGLibA_09671	CHUK	69	39
HGLibA_09672	CHURC1	142	0
HGLibA_09673	CHURC1	96	8
HGLibA_09674	CHURC1	35	74
HGLibA_09675	CIAO1	45	0
HGLibA_09676	CIAO1	29	0
HGLibA_09677	CIAO1	116	52
HGLibA_09678	CIAPIN1	27	0
HGLibA_09679	CIAPIN1	16	0
HGLibA_09680	CIAPIN1	19	0
HGLibA_09681	CIB1	84	1
HGLibA_09682	CIB1	23	0
HGLibA_09683	CIB1	27	0
HGLibA_09684	CIB2	60	149
HGLibA_09685	CIB2	94	2
HGLibA_09686	CIB2	49	0
HGLibA_09687	CIB3	26	0
HGLibA_09688	CIB3	37	0
HGLibA_09689	CIB3	76	0
HGLibA_09690	CIB4	29	0
HGLibA_09691	CIB4	134	6
HGLibA_09692	CIB4	44	1
HGLibA_09693	CIC	120	0
HGLibA_09694	CIC	206	5
HGLibA_09695	CIC	84	0
HGLibA_09696	CIDEA	79	0
HGLibA_09697	CIDEA	12	0
HGLibA_09698	CIDEA	160	0
HGLibA_09699	CIDEB	42	1
HGLibA_09700	CIDEB	42	0
HGLibA_09701	CIDEB	22	1
HGLibA_09702	CIDEC	45	0
HGLibA_09703	CIDEC	48	7
HGLibA_09704	CIDEC	99	0
HGLibA_09705	CIITA	22	0
HGLibA_09706	CIITA	55	0
HGLibA_09707	CIITA	100	0
HGLibA_09708	CILP	43	1
HGLibA_09709	CILP	87	12
HGLibA_09710	CILP	17	0
HGLibA_09711	CILP2	28	0
HGLibA_09712	CILP2	33	0
HGLibA_09713	CILP2	318	0
HGLibA_09714	CINP	10	0
HGLibA_09715	CINP	9	0
HGLibA_09716	CINP	61	0
HGLibA_09717	CIR1	92	2
HGLibA_09718	CIR1	120	1
HGLibA_09719	CIR1	21	26
HGLibA_09720	CIRBP	26	0
HGLibA_09721	CIRBP	64	0
HGLibA_09722	CIRBP	21	0
HGLibA_09723	CIRH1A	36	0
HGLibA_09724	CIRH1A	18	1
HGLibA_09725	CIRH1A	40	0
HGLibA_09726	CISD1	174	10
HGLibA_09727	CISD1	129	6
HGLibA_09728	CISD1	16	0
HGLibA_09729	CISD2	8	0
HGLibA_09730	CISD2	162	63
HGLibA_09731	CISD2	124	3
HGLibA_09732	CISD3	35	0
HGLibA_09733	CISD3	59	3
HGLibA_09734	CISD3	127	0
HGLibA_09735	CISH	92	0
HGLibA_09736	CISH	46	330
HGLibA_09737	CISH	38	1
HGLibA_09738	CIT	49	0
HGLibA_09739	CIT	37	0
HGLibA_09740	CIT	37	0
HGLibA_09741	CITED1	112	1
HGLibA_09742	CITED1	42	0
HGLibA_09743	CITED1	9	0
HGLibA_09744	CITED2	77	0
HGLibA_09745	CITED2	119	0
HGLibA_09746	CITED2	119	0
HGLibA_09747	CITED4	64	28
HGLibA_09748	CITED4	70	313
HGLibA_09749	CITED4	153	0
HGLibA_09750	CIZ1	85	0
HGLibA_09751	CIZ1	51	0
HGLibA_09752	CIZ1	32	2
HGLibA_09753	CKAP2	115	1
HGLibA_09754	CKAP2	27	0
HGLibA_09755	CKAP2	25	0
HGLibA_09756	CKAP2L	25	0
HGLibA_09757	CKAP2L	88	1
HGLibA_09758	CKAP2L	42	3
HGLibA_09759	CKAP4	175	368
HGLibA_09760	CKAP4	29	0
HGLibA_09761	CKAP4	64	1
HGLibA_09762	CKAP5	28	1
HGLibA_09763	CKAP5	23	2
HGLibA_09764	CKAP5	98	0
HGLibA_09765	CKB	168	5
HGLibA_09766	CKB	38	0
HGLibA_09767	CKB	64	0
HGLibA_09768	CKLF	18	0
HGLibA_09769	CKLF	99	4
HGLibA_09770	CKLF	14	32
HGLibA_09771	CKLF-CMTM1	52	0
HGLibA_09772	CKLF-CMTM1	76	1
HGLibA_09773	CKLF-CMTM1	86	2
HGLibA_09774	CKM	93	0
HGLibA_09775	CKM	68	0
HGLibA_09776	CKM	22	2
HGLibA_09777	CKMT1A	405	543
HGLibA_09778	CKMT1A	11	0
HGLibA_09779	CKMT1A	70	0
HGLibA_09780	CKMT1B	90	1
HGLibA_09781	CKMT1B	81	588
HGLibA_09782	CKMT1B	36	0
HGLibA_09783	CKMT2	60	5
HGLibA_09784	CKMT2	168	1
HGLibA_09785	CKMT2	17	0
HGLibA_09786	CKS1B	35	4
HGLibA_09787	CKS1B	35	0
HGLibA_09788	CKS1B	84	1
HGLibA_09789	CKS2	102	4
HGLibA_09790	CKS2	79	2
HGLibA_09791	CKS2	34	0
HGLibA_09792	CLASP1	18	0
HGLibA_09793	CLASP1	101	3
HGLibA_09794	CLASP1	31	0
HGLibA_09795	CLASP2	79	1
HGLibA_09796	CLASP2	15	0
HGLibA_09797	CLASP2	205	237
HGLibA_09798	CLASRP	109	1
HGLibA_09799	CLASRP	81	0
HGLibA_09800	CLASRP	125	0
HGLibA_09801	CLC	61	0
HGLibA_09802	CLC	102	0
HGLibA_09803	CLC	37	0
HGLibA_09804	CLCA1	58	0
HGLibA_09805	CLCA1	121	168
HGLibA_09806	CLCA1	54	0
HGLibA_09807	CLCA2	130	9
HGLibA_09808	CLCA2	78	0
HGLibA_09809	CLCA2	29	0
HGLibA_09810	CLCA4	35	0
HGLibA_09811	CLCA4	141	0
HGLibA_09812	CLCA4	163	0
HGLibA_09813	CLCC1	16	0
HGLibA_09814	CLCC1	52	47
HGLibA_09815	CLCC1	118	1
HGLibA_09816	CLCF1	55	10
HGLibA_09817	CLCF1	58	1
HGLibA_09818	CLCF1	40	0
HGLibA_09819	CLCN1	195	0
HGLibA_09820	CLCN1	95	2
HGLibA_09821	CLCN1	142	0
HGLibA_09822	CLCN2	21	2
HGLibA_09823	CLCN2	262	0
HGLibA_09824	CLCN2	184	2
HGLibA_09825	CLCN3	34	0
HGLibA_09826	CLCN3	63	0
HGLibA_09827	CLCN3	48	0
HGLibA_09828	CLCN4	48	0
HGLibA_09829	CLCN4	54	0
HGLibA_09830	CLCN4	139	3
HGLibA_09831	CLCN5	376	68
HGLibA_09832	CLCN5	41	1
HGLibA_09833	CLCN5	5	0
HGLibA_09834	CLCN6	163	0
HGLibA_09835	CLCN6	36	0
HGLibA_09836	CLCN6	28	0
HGLibA_09837	CLCN7	21	0
HGLibA_09838	CLCN7	88	2
HGLibA_09839	CLCN7	154	0
HGLibA_09840	CLCNKA	64	0
HGLibA_09841	CLCNKA	71	0
HGLibA_09842	CLCNKA	88	1
HGLibA_09843	CLCNKB	73	0
HGLibA_09844	CLCNKB	20	0
HGLibA_09845	CLCNKB	100	2
HGLibA_09846	CLDN1	137	27
HGLibA_09847	CLDN1	179	27
HGLibA_09848	CLDN1	133	32
HGLibA_09849	CLDN10	139	82
HGLibA_09850	CLDN10	78	1
HGLibA_09851	CLDN10	30	0
HGLibA_09852	CLDN11	56	4
HGLibA_09853	CLDN11	129	0
HGLibA_09854	CLDN11	39	0
HGLibA_09855	CLDN12	118	73
HGLibA_09856	CLDN12	142	105
HGLibA_09857	CLDN12	33	0
HGLibA_09858	CLDN14	29	0
HGLibA_09859	CLDN14	62	0
HGLibA_09860	CLDN14	166	0
HGLibA_09861	CLDN15	92	0
HGLibA_09862	CLDN15	226	506
HGLibA_09863	CLDN15	41	0
HGLibA_09864	CLDN16	68	1
HGLibA_09865	CLDN16	18	0
HGLibA_09866	CLDN16	26	1
HGLibA_09867	CLDN17	77	0
HGLibA_09868	CLDN17	20	0
HGLibA_09869	CLDN17	44	0
HGLibA_09870	CLDN18	3	0
HGLibA_09871	CLDN18	101	1
HGLibA_09872	CLDN18	16	0
HGLibA_09873	CLDN19	292	44
HGLibA_09874	CLDN19	45	226
HGLibA_09875	CLDN19	123	2
HGLibA_09876	CLDN2	37	1
HGLibA_09877	CLDN2	28	0
HGLibA_09878	CLDN2	15	0
HGLibA_09879	CLDN20	30	16
HGLibA_09880	CLDN20	28	0
HGLibA_09881	CLDN20	73	0
HGLibA_09882	CLDN22	15	0
HGLibA_09883	CLDN22	50	226
HGLibA_09884	CLDN22	27	0
HGLibA_09885	CLDN23	358	1
HGLibA_09886	CLDN23	55	19
HGLibA_09887	CLDN23	355	0
HGLibA_09888	CLDN24	88	6
HGLibA_09889	CLDN24	120	269
HGLibA_09890	CLDN24	175	159
HGLibA_09891	CLDN25	14	0
HGLibA_09892	CLDN25	62	0
HGLibA_09893	CLDN25	143	23
HGLibA_09894	CLDN3	16	60
HGLibA_09895	CLDN3	127	29
HGLibA_09896	CLDN3	70	7
HGLibA_09897	CLDN4	67	0
HGLibA_09898	CLDN4	76	0
HGLibA_09899	CLDN4	38	125
HGLibA_09900	CLDN5	204	1
HGLibA_09901	CLDN5	45	0
HGLibA_09902	CLDN5	98	0
HGLibA_09903	CLDN6	109	16
HGLibA_09904	CLDN6	67	0
HGLibA_09905	CLDN6	47	0
HGLibA_09906	CLDN7	46	8
HGLibA_09907	CLDN7	167	0
HGLibA_09908	CLDN7	53	0
HGLibA_09909	CLDN8	58	49
HGLibA_09910	CLDN8	30	0
HGLibA_09911	CLDN8	73	5
HGLibA_09912	CLDN9	103	108
HGLibA_09913	CLDN9	75	0
HGLibA_09914	CLDN9	169	2
HGLibA_09915	CLDND1	76	43
HGLibA_09916	CLDND1	25	0
HGLibA_09917	CLDND1	18	0
HGLibA_09918	CLDND2	153	1
HGLibA_09919	CLDND2	74	0
HGLibA_09920	CLDND2	45	0
HGLibA_09921	CLEC10A	9	0
HGLibA_09922	CLEC10A	42	14
HGLibA_09923	CLEC10A	83	0
HGLibA_09924	CLEC11A	55	1
HGLibA_09925	CLEC11A	10	0
HGLibA_09926	CLEC11A	99	0
HGLibA_09927	CLEC12A	30	0
HGLibA_09928	CLEC12A	63	21
HGLibA_09929	CLEC12A	68	13
HGLibA_09930	CLEC12B	32	0
HGLibA_09931	CLEC12B	67	1
HGLibA_09932	CLEC12B	52	27
HGLibA_09933	CLEC14A	83	0
HGLibA_09934	CLEC14A	140	0
HGLibA_09935	CLEC14A	92	0
HGLibA_09936	CLEC16A	174	40
HGLibA_09937	CLEC16A	10	0
HGLibA_09938	CLEC16A	33	0
HGLibA_09939	CLEC17A	31	0
HGLibA_09940	CLEC17A	72	1
HGLibA_09941	CLEC17A	63	0
HGLibA_09942	CLEC18A	323	10
HGLibA_09943	CLEC18A	122	0
HGLibA_09944	CLEC18A	63	1
HGLibA_09947	CLEC18B	40	0
HGLibA_09950	CLEC18C	129	4
HGLibA_09951	CLEC19A	252	1
HGLibA_09952	CLEC19A	52	59
HGLibA_09953	CLEC19A	50	21
HGLibA_09954	CLEC1A	88	595
HGLibA_09955	CLEC1A	51	10
HGLibA_09956	CLEC1A	93	2
HGLibA_09957	CLEC1B	72	1
HGLibA_09958	CLEC1B	83	0
HGLibA_09959	CLEC1B	163	0
HGLibA_09960	CLEC2A	55	23
HGLibA_09961	CLEC2A	90	0
HGLibA_09962	CLEC2A	39	0
HGLibA_09963	CLEC2B	126	1
HGLibA_09964	CLEC2B	76	0
HGLibA_09965	CLEC2B	45	127
HGLibA_09966	CLEC2D	38	16
HGLibA_09967	CLEC2D	194	29
HGLibA_09968	CLEC2D	15	0
HGLibA_09969	CLEC2L	40	0
HGLibA_09970	CLEC2L	29	0
HGLibA_09971	CLEC2L	83	0
HGLibA_09972	CLEC3A	106	0
HGLibA_09973	CLEC3A	75	0
HGLibA_09974	CLEC3A	111	1
HGLibA_09975	CLEC3B	40	0
HGLibA_09976	CLEC3B	24	0
HGLibA_09977	CLEC3B	167	0
HGLibA_09978	CLEC4A	68	0
HGLibA_09979	CLEC4A	66	0
HGLibA_09980	CLEC4A	4	0
HGLibA_09981	CLEC4C	65	2
HGLibA_09982	CLEC4C	188	1
HGLibA_09983	CLEC4C	74	4
HGLibA_09984	CLEC4D	57	153
HGLibA_09985	CLEC4D	33	0
HGLibA_09986	CLEC4D	57	71
HGLibA_09987	CLEC4E	5	1
HGLibA_09988	CLEC4E	210	44
HGLibA_09989	CLEC4E	78	113
HGLibA_09990	CLEC4F	51	87
HGLibA_09991	CLEC4F	19	0
HGLibA_09992	CLEC4F	63	13
HGLibA_09993	CLEC4G	262	2
HGLibA_09994	CLEC4G	37	0
HGLibA_09995	CLEC4G	116	0
HGLibA_09996	CLEC4M	141	31
HGLibA_09997	CLEC4M	145	83
HGLibA_09998	CLEC4M	46	17
HGLibA_09999	CLEC5A	109	0
HGLibA_10000	CLEC5A	48	0
HGLibA_10001	CLEC5A	90	0
HGLibA_10002	CLEC6A	47	0
HGLibA_10003	CLEC6A	89	6
HGLibA_10004	CLEC6A	52	19
HGLibA_10005	CLEC7A	13	0
HGLibA_10006	CLEC7A	94	2
HGLibA_10007	CLEC7A	78	1
HGLibA_10008	CLEC9A	14	0
HGLibA_10009	CLEC9A	114	10
HGLibA_10010	CLEC9A	23	0
HGLibA_10011	CLECL1	25	0
HGLibA_10012	CLECL1	24	0
HGLibA_10013	CLECL1	7	0
HGLibA_10014	CLGN	57	0
HGLibA_10015	CLGN	49	1
HGLibA_10016	CLGN	41	0
HGLibA_10017	CLHC1	19	0
HGLibA_10018	CLHC1	63	0
HGLibA_10019	CLHC1	90	0
HGLibA_10020	CLIC1	70	6
HGLibA_10021	CLIC1	56	1
HGLibA_10022	CLIC1	20	0
HGLibA_10023	CLIC2	162	10
HGLibA_10024	CLIC2	31	1
HGLibA_10025	CLIC2	84	9
HGLibA_10026	CLIC3	23	0
HGLibA_10027	CLIC3	97	0
HGLibA_10028	CLIC3	221	230
HGLibA_10029	CLIC4	86	0
HGLibA_10030	CLIC4	25	10
HGLibA_10031	CLIC4	137	31
HGLibA_10032	CLIC5	26	0
HGLibA_10033	CLIC5	228	3
HGLibA_10034	CLIC5	134	109
HGLibA_10035	CLIC6	299	0
HGLibA_10036	CLIC6	140	7
HGLibA_10037	CLIC6	26	0
HGLibA_10038	CLINT1	84	21
HGLibA_10039	CLINT1	33	53
HGLibA_10040	CLINT1	41	0
HGLibA_10041	CLIP1	32	0
HGLibA_10042	CLIP1	99	2
HGLibA_10043	CLIP1	66	213
HGLibA_10044	CLIP2	22	2
HGLibA_10045	CLIP2	54	1
HGLibA_10046	CLIP2	120	0
HGLibA_10047	CLIP3	58	0
HGLibA_10048	CLIP3	129	1
HGLibA_10049	CLIP3	55	0
HGLibA_10050	CLIP4	105	2
HGLibA_10051	CLIP4	262	25
HGLibA_10052	CLIP4	95	4
HGLibA_10053	CLK1	75	1
HGLibA_10054	CLK1	98	0
HGLibA_10055	CLK1	141	0
HGLibA_10056	CLK2	152	3
HGLibA_10057	CLK2	55	0
HGLibA_10058	CLK2	19	0
HGLibA_10059	CLK3	139	137
HGLibA_10060	CLK3	236	111
HGLibA_10061	CLK3	40	2
HGLibA_10062	CLK4	33	0
HGLibA_10063	CLK4	76	120
HGLibA_10064	CLK4	36	0
HGLibA_10065	CLLU1OS	78	0
HGLibA_10066	CLLU1OS	116	59
HGLibA_10067	CLLU1OS	97	40
HGLibA_10068	CLMN	33	0
HGLibA_10069	CLMN	13	0
HGLibA_10070	CLMN	66	0
HGLibA_10071	CLMP	23	0
HGLibA_10072	CLMP	37	0
HGLibA_10073	CLMP	183	151
HGLibA_10074	CLN3	64	0
HGLibA_10075	CLN3	94	212
HGLibA_10076	CLN3	69	1
HGLibA_10077	CLN5	175	3
HGLibA_10078	CLN5	15	0
HGLibA_10079	CLN5	8	0
HGLibA_10080	CLN6	25	7
HGLibA_10081	CLN6	69	0
HGLibA_10082	CLN6	75	1
HGLibA_10083	CLN8	35	0
HGLibA_10084	CLN8	132	21
HGLibA_10085	CLN8	183	0
HGLibA_10086	CLNK	15	0
HGLibA_10087	CLNK	82	0
HGLibA_10088	CLNK	87	0
HGLibA_10089	CLNS1A	139	15
HGLibA_10090	CLNS1A	3	0
HGLibA_10091	CLNS1A	159	3
HGLibA_10092	CLOCK	93	0
HGLibA_10093	CLOCK	35	179
HGLibA_10094	CLP1	78	0
HGLibA_10095	CLP1	29	61
HGLibA_10096	CLP1	15	0
HGLibA_10097	CLPB	116	3
HGLibA_10098	CLPB	160	2
HGLibA_10099	CLPB	5	0
HGLibA_10100	CLPP	103	7
HGLibA_10101	CLPP	213	9
HGLibA_10102	CLPP	61	0
HGLibA_10103	CLPS	113	0
HGLibA_10104	CLPS	45	0
HGLibA_10105	CLPS	63	1
HGLibA_10106	CLPSL1	169	1
HGLibA_10107	CLPSL1	186	2
HGLibA_10108	CLPSL1	35	3
HGLibA_10109	CLPSL2	8	0
HGLibA_10110	CLPSL2	121	66
HGLibA_10111	CLPSL2	239	0
HGLibA_10112	CLPTM1	118	1
HGLibA_10113	CLPTM1	11	0
HGLibA_10114	CLPTM1	52	0
HGLibA_10115	CLPTM1L	108	1
HGLibA_10116	CLPTM1L	61	1
HGLibA_10117	CLPTM1L	67	0
HGLibA_10118	CLPX	66	0
HGLibA_10119	CLPX	23	0
HGLibA_10120	CLPX	29	0
HGLibA_10121	CLRN1	14	0
HGLibA_10122	CLRN1	36	1
HGLibA_10123	CLRN1	50	0
HGLibA_10124	CLRN2	202	38
HGLibA_10125	CLRN2	43	0
HGLibA_10126	CLRN2	135	0
HGLibA_10127	CLRN3	138	0
HGLibA_10128	CLRN3	61	0
HGLibA_10129	CLRN3	71	0
HGLibA_10130	CLSPN	48	0
HGLibA_10131	CLSPN	37	0
HGLibA_10132	CLSPN	20	3
HGLibA_10133	CLSTN1	94	0
HGLibA_10134	CLSTN1	54	0
HGLibA_10135	CLSTN1	81	0
HGLibA_10136	CLSTN2	63	0
HGLibA_10137	CLSTN2	66	0
HGLibA_10138	CLSTN2	35	0
HGLibA_10139	CLSTN3	12	0
HGLibA_10140	CLSTN3	44	0
HGLibA_10141	CLSTN3	143	1
HGLibA_10142	CLTA	32	0
HGLibA_10143	CLTA	10	0
HGLibA_10144	CLTA	59	0
HGLibA_10145	CLTB	53	0
HGLibA_10146	CLTB	66	0
HGLibA_10147	CLTB	21	1
HGLibA_10148	CLTC	48	34
HGLibA_10149	CLTC	86	766
HGLibA_10150	CLTC	104	216
HGLibA_10151	CLTCL1	115	0
HGLibA_10152	CLTCL1	86	15
HGLibA_10153	CLTCL1	90	0
HGLibA_10154	CLU	63	1
HGLibA_10155	CLU	50	3
HGLibA_10156	CLU	119	0
HGLibA_10157	CLUAP1	60	30
HGLibA_10158	CLUAP1	145	7
HGLibA_10159	CLUAP1	35	94
HGLibA_10160	CLUH	135	0
HGLibA_10161	CLUH	65	0
HGLibA_10162	CLUH	95	0
HGLibA_10163	CLUL1	31	0
HGLibA_10164	CLUL1	41	0
HGLibA_10165	CLUL1	198	1
HGLibA_10166	CLVS1	121	35
HGLibA_10167	CLVS1	112	26
HGLibA_10168	CLVS1	304	247
HGLibA_10169	CLVS2	10	31
HGLibA_10170	CLVS2	76	1
HGLibA_10171	CLVS2	24	0
HGLibA_10172	CLYBL	13	0
HGLibA_10173	CLYBL	68	31
HGLibA_10174	CLYBL	66	0
HGLibA_10175	CMA1	17	0
HGLibA_10176	CMA1	13	0
HGLibA_10177	CMA1	86	0
HGLibA_10178	CMAS	182	0
HGLibA_10179	CMAS	69	0
HGLibA_10180	CMAS	46	4
HGLibA_10181	CMBL	142	116
HGLibA_10182	CMBL	9	3
HGLibA_10183	CMBL	71	175
HGLibA_10184	CMC1	150	0
HGLibA_10185	CMC1	16	0
HGLibA_10186	CMC1	25	0
HGLibA_10187	CMC2	82	22
HGLibA_10188	CMC2	159	2
HGLibA_10189	CMC2	28	12
HGLibA_10190	CMC4	160	7
HGLibA_10191	CMC4	121	1
HGLibA_10192	CMC4	97	22
HGLibA_10193	CMIP	80	0
HGLibA_10194	CMIP	47	1
HGLibA_10195	CMIP	111	0
HGLibA_10196	CMKLR1	143	0
HGLibA_10197	CMKLR1	196	140
HGLibA_10198	CMKLR1	101	20
HGLibA_10199	CMPK1	56	2
HGLibA_10200	CMPK1	181	0
HGLibA_10201	CMPK1	23	0
HGLibA_10202	CMPK2	101	0
HGLibA_10203	CMPK2	73	0
HGLibA_10204	CMPK2	63	0
HGLibA_10205	CMSS1	47	0
HGLibA_10206	CMSS1	42	0
HGLibA_10207	CMSS1	26	0
HGLibA_10208	CMTM1	63	0
HGLibA_10209	CMTM1	69	1
HGLibA_10210	CMTM1	42	0
HGLibA_10211	CMTM2	155	1
HGLibA_10212	CMTM2	159	89
HGLibA_10213	CMTM2	65	1
HGLibA_10214	CMTM3	48	266
HGLibA_10215	CMTM3	42	4
HGLibA_10216	CMTM3	14	0
HGLibA_10217	CMTM4	43	1
HGLibA_10218	CMTM4	27	0
HGLibA_10219	CMTM4	53	0
HGLibA_10220	CMTM5	40	0
HGLibA_10221	CMTM5	38	0
HGLibA_10222	CMTM5	72	15
HGLibA_10223	CMTM6	60	0
HGLibA_10224	CMTM6	23	0
HGLibA_10225	CMTM6	35	13
HGLibA_10226	CMTM7	78	0
HGLibA_10227	CMTM7	86	0
HGLibA_10228	CMTM7	133	0
HGLibA_10229	CMTM8	55	0
HGLibA_10230	CMTM8	32	99
HGLibA_10231	CMTM8	81	1
HGLibA_10232	CMTR1	256	0
HGLibA_10233	CMTR1	151	2
HGLibA_10234	CMTR1	104	1
HGLibA_10235	CMTR2	77	0
HGLibA_10236	CMTR2	38	0
HGLibA_10237	CMTR2	53	4
HGLibA_10238	CMYA5	48	0
HGLibA_10239	CMYA5	33	19
HGLibA_10240	CMYA5	27	0
HGLibA_10241	CNBD1	34	3
HGLibA_10242	CNBD1	41	0
HGLibA_10243	CNBD1	40	0
HGLibA_10244	CNBD2	24	0
HGLibA_10245	CNBD2	89	0
HGLibA_10246	CNBD2	40	2
HGLibA_10247	CNBP	53	2
HGLibA_10248	CNBP	45	1
HGLibA_10249	CNBP	155	0
HGLibA_10250	CNDP1	116	59
HGLibA_10251	CNDP1	54	0
HGLibA_10252	CNDP1	62	3
HGLibA_10253	CNDP2	143	1
HGLibA_10254	CNDP2	243	3
HGLibA_10255	CNDP2	420	75
HGLibA_10256	CNEP1R1	35	0
HGLibA_10257	CNEP1R1	84	0
HGLibA_10258	CNEP1R1	43	0
HGLibA_10259	CNFN	185	0
HGLibA_10260	CNFN	9	0
HGLibA_10261	CNFN	34	0
HGLibA_10262	CNGA1	57	12
HGLibA_10263	CNGA1	18	0
HGLibA_10264	CNGA1	15	0
HGLibA_10265	CNGA2	95	0
HGLibA_10266	CNGA2	26	0
HGLibA_10267	CNGA2	50	69
HGLibA_10268	CNGA3	98	0
HGLibA_10269	CNGA3	73	0
HGLibA_10270	CNGA3	73	0
HGLibA_10271	CNGA4	158	6
HGLibA_10272	CNGA4	141	1
HGLibA_10273	CNGA4	59	0
HGLibA_10274	CNGB1	50	0
HGLibA_10275	CNGB1	9	0
HGLibA_10276	CNGB1	63	0
HGLibA_10277	CNGB3	14	0
HGLibA_10278	CNGB3	26	2
HGLibA_10279	CNGB3	38	60
HGLibA_10280	CNIH	50	0
HGLibA_10281	CNIH	29	5
HGLibA_10282	CNIH	43	1
HGLibA_10284	CNIH1	138	1
HGLibA_10285	CNIH1	169	96
HGLibA_10286	CNIH2	30	6
HGLibA_10287	CNIH2	39	0
HGLibA_10288	CNIH2	55	1
HGLibA_10289	CNIH3	89	0
HGLibA_10290	CNIH3	56	0
HGLibA_10291	CNIH3	52	14
HGLibA_10292	CNIH4	48	0
HGLibA_10293	CNIH4	21	0
HGLibA_10294	CNIH4	110	0
HGLibA_10295	CNKSR1	44	0
HGLibA_10296	CNKSR1	72	0
HGLibA_10297	CNKSR1	149	0
HGLibA_10298	CNKSR2	45	0
HGLibA_10299	CNKSR2	167	0
HGLibA_10300	CNKSR2	17	0
HGLibA_10301	CNKSR3	53	0
HGLibA_10302	CNKSR3	105	0
HGLibA_10303	CNKSR3	40	1
HGLibA_10304	CNN1	22	14
HGLibA_10305	CNN1	54	0
HGLibA_10306	CNN1	21	0
HGLibA_10307	CNN2	303	7
HGLibA_10308	CNN2	125	0
HGLibA_10309	CNN2	117	2
HGLibA_10310	CNN3	71	5
HGLibA_10311	CNN3	16	0
HGLibA_10312	CNN3	64	0
HGLibA_10313	CNNM1	93	4
HGLibA_10314	CNNM1	16	0
HGLibA_10315	CNNM1	13	0
HGLibA_10316	CNNM2	16	0
HGLibA_10317	CNNM2	58	5
HGLibA_10318	CNNM2	23	0
HGLibA_10319	CNNM3	70	49
HGLibA_10320	CNNM3	122	4
HGLibA_10321	CNNM3	54	0
HGLibA_10322	CNNM4	46	0
HGLibA_10323	CNNM4	23	0
HGLibA_10324	CNNM4	154	1
HGLibA_10325	CNOT1	91	178
HGLibA_10326	CNOT1	78	3
HGLibA_10327	CNOT1	8	0
HGLibA_10328	CNOT10	11	0
HGLibA_10329	CNOT10	6	0
HGLibA_10330	CNOT10	100	0
HGLibA_10331	CNOT11	126	0
HGLibA_10332	CNOT11	235	8
HGLibA_10333	CNOT11	102	12
HGLibA_10334	CNOT2	92	371
HGLibA_10335	CNOT2	138	1
HGLibA_10336	CNOT2	118	2
HGLibA_10337	CNOT3	231	21
HGLibA_10338	CNOT3	7	0
HGLibA_10339	CNOT3	52	0
HGLibA_10340	CNOT4	116	1
HGLibA_10341	CNOT4	84	2
HGLibA_10342	CNOT4	55	0
HGLibA_10343	CNOT6	103	15
HGLibA_10344	CNOT6	38	0
HGLibA_10345	CNOT6	200	8
HGLibA_10346	CNOT6L	59	45
HGLibA_10347	CNOT6L	78	4
HGLibA_10348	CNOT6L	129	636
HGLibA_10349	CNOT7	111	1
HGLibA_10350	CNOT7	102	0
HGLibA_10351	CNOT7	104	78
HGLibA_10352	CNOT8	33	0
HGLibA_10353	CNOT8	90	39
HGLibA_10354	CNOT8	9	0
HGLibA_10355	CNP	152	52
HGLibA_10356	CNP	93	0
HGLibA_10357	CNP	202	0
HGLibA_10358	CNPPD1	23	0
HGLibA_10359	CNPPD1	108	0
HGLibA_10360	CNPPD1	26	0
HGLibA_10361	CNPY1	47	0
HGLibA_10362	CNPY1	74	179
HGLibA_10363	CNPY1	183	1
HGLibA_10364	CNPY2	54	0
HGLibA_10365	CNPY2	22	0
HGLibA_10366	CNPY2	103	0
HGLibA_10367	CNPY3	153	33
HGLibA_10368	CNPY3	224	13
HGLibA_10369	CNPY3	58	0
HGLibA_10370	CNPY4	119	0
HGLibA_10371	CNPY4	50	1
HGLibA_10372	CNPY4	17	0
HGLibA_10373	CNR1	191	0
HGLibA_10374	CNR1	99	0
HGLibA_10375	CNR1	27	0
HGLibA_10376	CNR2	12	0
HGLibA_10377	CNR2	136	114
HGLibA_10378	CNR2	142	0
HGLibA_10379	CNRIP1	87	57
HGLibA_10380	CNRIP1	78	0
HGLibA_10381	CNRIP1	98	2
HGLibA_10382	CNST	104	1
HGLibA_10383	CNST	214	308
HGLibA_10384	CNST	24	0
HGLibA_10385	CNTD1	174	0
HGLibA_10386	CNTD1	21	0
HGLibA_10387	CNTD1	15	0
HGLibA_10388	CNTD2	58	1
HGLibA_10389	CNTD2	34	0
HGLibA_10390	CNTD2	17	0
HGLibA_10391	CNTF	76	4
HGLibA_10392	CNTF	71	12
HGLibA_10393	CNTF	48	0
HGLibA_10394	CNTFR	82	0
HGLibA_10395	CNTFR	11	1
HGLibA_10396	CNTFR	65	0
HGLibA_10397	CNTLN	33	0
HGLibA_10398	CNTLN	120	992
HGLibA_10399	CNTLN	98	154
HGLibA_10400	CNTN1	56	0
HGLibA_10401	CNTN1	63	0
HGLibA_10402	CNTN1	17	0
HGLibA_10403	CNTN2	214	1
HGLibA_10404	CNTN2	110	8
HGLibA_10405	CNTN2	88	0
HGLibA_10406	CNTN3	112	22
HGLibA_10407	CNTN3	120	25
HGLibA_10408	CNTN3	111	0
HGLibA_10409	CNTN4	88	0
HGLibA_10410	CNTN4	22	1
HGLibA_10411	CNTN4	254	763
HGLibA_10412	CNTN5	47	0
HGLibA_10413	CNTN5	22	10
HGLibA_10414	CNTN5	73	0
HGLibA_10415	CNTN6	24	0
HGLibA_10416	CNTN6	57	2
HGLibA_10417	CNTN6	51	1
HGLibA_10418	CNTNAP1	90	1
HGLibA_10419	CNTNAP1	12	0
HGLibA_10420	CNTNAP1	14	0
HGLibA_10421	CNTNAP2	174	47
HGLibA_10422	CNTNAP2	55	27
HGLibA_10423	CNTNAP2	130	9
HGLibA_10424	CNTNAP3	20	0
HGLibA_10425	CNTNAP3	190	6
HGLibA_10426	CNTNAP3	28	0
HGLibA_10427	CNTNAP3B	41	0
HGLibA_10428	CNTNAP3B	83	0
HGLibA_10429	CNTNAP3B	30	0
HGLibA_10430	CNTNAP4	21	0
HGLibA_10431	CNTNAP4	30	0
HGLibA_10432	CNTNAP4	83	87
HGLibA_10433	CNTNAP5	12	0
HGLibA_10434	CNTNAP5	22	0
HGLibA_10435	CNTNAP5	65	9
HGLibA_10436	CNTRL	26	0
HGLibA_10437	CNTRL	34	8
HGLibA_10438	CNTRL	20	0
HGLibA_10439	CNTROB	222	109
HGLibA_10440	CNTROB	37	62
HGLibA_10441	CNTROB	115	0
HGLibA_10442	COA1	17	0
HGLibA_10443	COA1	100	0
HGLibA_10444	COA1	49	0
HGLibA_10445	COA3	123	0
HGLibA_10446	COA3	110	0
HGLibA_10447	COA3	30	0
HGLibA_10448	COA4	61	129
HGLibA_10449	COA4	42	0
HGLibA_10450	COA4	123	73
HGLibA_10451	COA5	56	1
HGLibA_10452	COA5	100	0
HGLibA_10453	COA5	10	0
HGLibA_10454	COA6	108	20
HGLibA_10455	COA6	22	0
HGLibA_10456	COA6	30	0
HGLibA_10457	COASY	153	462
HGLibA_10458	COASY	25	0
HGLibA_10459	COASY	73	105
HGLibA_10460	COBL	140	2
HGLibA_10461	COBL	22	4
HGLibA_10462	COBL	67	34
HGLibA_10463	COBLL1	264	81
HGLibA_10464	COBLL1	18	0
HGLibA_10465	COBLL1	104	465
HGLibA_10466	COCH	73	0
HGLibA_10467	COCH	215	2
HGLibA_10468	COCH	102	209
HGLibA_10469	COG1	83	1
HGLibA_10470	COG1	92	0
HGLibA_10471	COG1	83	0
HGLibA_10472	COG2	95	0
HGLibA_10473	COG2	24	2
HGLibA_10474	COG2	22	1
HGLibA_10475	COG3	13	2
HGLibA_10476	COG3	74	1
HGLibA_10477	COG3	40	0
HGLibA_10478	COG4	86	0
HGLibA_10479	COG4	55	1
HGLibA_10480	COG4	14	0
HGLibA_10481	COG5	26	0
HGLibA_10482	COG5	39	0
HGLibA_10483	COG5	48	0
HGLibA_10484	COG6	63	8
HGLibA_10485	COG6	70	2
HGLibA_10486	COG6	35	0
HGLibA_10487	COG7	32	1
HGLibA_10488	COG7	52	1
HGLibA_10489	COG7	88	3
HGLibA_10490	COG8	131	1
HGLibA_10491	COG8	8	0
HGLibA_10492	COG8	151	0
HGLibA_10493	COIL	6	0
HGLibA_10494	COIL	60	0
HGLibA_10495	COIL	91	16
HGLibA_10496	COL10A1	57	345
HGLibA_10497	COL10A1	103	0
HGLibA_10498	COL10A1	9	0
HGLibA_10499	COL11A1	55	0
HGLibA_10500	COL11A1	5	0
HGLibA_10501	COL11A1	0	0
HGLibA_10502	COL11A2	80	0
HGLibA_10503	COL11A2	184	158
HGLibA_10504	COL11A2	57	0
HGLibA_10505	COL12A1	75	1
HGLibA_10506	COL12A1	29	0
HGLibA_10507	COL12A1	131	4
HGLibA_10508	COL13A1	33	0
HGLibA_10509	COL13A1	81	15
HGLibA_10510	COL13A1	47	0
HGLibA_10511	COL14A1	45	1
HGLibA_10512	COL14A1	121	58
HGLibA_10513	COL14A1	26	0
HGLibA_10514	COL15A1	19	0
HGLibA_10515	COL15A1	186	44
HGLibA_10516	COL15A1	111	2
HGLibA_10517	COL16A1	116	0
HGLibA_10518	COL16A1	107	1
HGLibA_10519	COL16A1	61	0
HGLibA_10520	COL17A1	30	3
HGLibA_10521	COL17A1	67	0
HGLibA_10522	COL17A1	24	0
HGLibA_10523	COL18A1	120	0
HGLibA_10524	COL18A1	67	0
HGLibA_10525	COL18A1	92	0
HGLibA_10526	COL19A1	206	2
HGLibA_10527	COL19A1	109	125
HGLibA_10528	COL19A1	81	0
HGLibA_10529	COL1A1	108	0
HGLibA_10530	COL1A1	28	0
HGLibA_10531	COL1A1	41	908
HGLibA_10532	COL1A2	143	1
HGLibA_10533	COL1A2	101	0
HGLibA_10534	COL1A2	60	444
HGLibA_10535	COL20A1	56	0
HGLibA_10536	COL20A1	51	33
HGLibA_10537	COL20A1	27	0
HGLibA_10538	COL21A1	17	0
HGLibA_10539	COL21A1	331	67
HGLibA_10540	COL21A1	52	0
HGLibA_10541	COL22A1	74	1
HGLibA_10542	COL22A1	80	0
HGLibA_10543	COL22A1	322	311
HGLibA_10544	COL23A1	73	0
HGLibA_10545	COL23A1	56	0
HGLibA_10546	COL23A1	212	275
HGLibA_10547	COL24A1	22	0
HGLibA_10548	COL24A1	118	0
HGLibA_10549	COL24A1	73	0
HGLibA_10550	COL25A1	57	0
HGLibA_10551	COL25A1	36	0
HGLibA_10552	COL25A1	190	0
HGLibA_10553	COL27A1	37	0
HGLibA_10554	COL27A1	169	0
HGLibA_10555	COL27A1	57	0
HGLibA_10556	COL28A1	7	0
HGLibA_10557	COL28A1	119	5
HGLibA_10558	COL28A1	41	0
HGLibA_10559	COL2A1	284	164
HGLibA_10560	COL2A1	62	2
HGLibA_10561	COL2A1	72	1
HGLibA_10562	COL3A1	135	3
HGLibA_10563	COL3A1	26	0
HGLibA_10564	COL3A1	26	0
HGLibA_10565	COL4A1	19	0
HGLibA_10566	COL4A1	42	0
HGLibA_10567	COL4A1	70	0
HGLibA_10568	COL4A2	65	0
HGLibA_10569	COL4A2	49	0
HGLibA_10570	COL4A2	30	0
HGLibA_10571	COL4A3	70	0
HGLibA_10572	COL4A3	260	286
HGLibA_10573	COL4A3	89	0
HGLibA_10574	COL4A3BP	0	0
HGLibA_10575	COL4A3BP	112	42
HGLibA_10576	COL4A3BP	17	0
HGLibA_10577	COL4A4	28	1
HGLibA_10578	COL4A4	56	0
HGLibA_10579	COL4A4	120	1
HGLibA_10580	COL4A5	156	1
HGLibA_10581	COL4A5	66	22
HGLibA_10582	COL4A5	39	12
HGLibA_10583	COL4A6	49	0
HGLibA_10584	COL4A6	59	0
HGLibA_10585	COL4A6	75	0
HGLibA_10586	COL5A1	23	0
HGLibA_10587	COL5A1	8	0
HGLibA_10588	COL5A1	53	0
HGLibA_10589	COL5A2	142	0
HGLibA_10590	COL5A2	392	0
HGLibA_10591	COL5A2	41	12
HGLibA_10592	COL5A3	28	0
HGLibA_10593	COL5A3	83	0
HGLibA_10594	COL5A3	56	0
HGLibA_10595	COL6A1	262	2
HGLibA_10596	COL6A1	51	1
HGLibA_10597	COL6A1	2	0
HGLibA_10598	COL6A2	196	5
HGLibA_10599	COL6A2	15	0
HGLibA_10600	COL6A2	107	0
HGLibA_10601	COL6A3	217	49
HGLibA_10602	COL6A3	110	70
HGLibA_10603	COL6A3	93	0
HGLibA_10604	COL6A5	184	2
HGLibA_10605	COL6A5	101	0
HGLibA_10606	COL6A5	118	2
HGLibA_10607	COL6A6	87	1
HGLibA_10608	COL6A6	54	0
HGLibA_10609	COL6A6	245	414
HGLibA_10610	COL7A1	62	0
HGLibA_10611	COL7A1	115	0
HGLibA_10612	COL7A1	110	0
HGLibA_10613	COL8A1	33	0
HGLibA_10614	COL8A1	17	0
HGLibA_10615	COL8A1	20	0
HGLibA_10616	COL8A2	170	1
HGLibA_10617	COL8A2	79	5
HGLibA_10618	COL8A2	116	0
HGLibA_10619	COL9A1	40	1
HGLibA_10620	COL9A1	77	0
HGLibA_10621	COL9A1	176	0
HGLibA_10622	COL9A2	72	18
HGLibA_10623	COL9A2	97	3
HGLibA_10624	COL9A2	54	3
HGLibA_10625	COL9A3	62	64
HGLibA_10626	COL9A3	149	0
HGLibA_10627	COL9A3	94	0
HGLibA_10628	COLCA2	406	82
HGLibA_10629	COLCA2	46	0
HGLibA_10630	COLCA2	64	0
HGLibA_10631	COLEC10	77	0
HGLibA_10632	COLEC10	78	3
HGLibA_10633	COLEC10	6	0
HGLibA_10634	COLEC11	33	46
HGLibA_10635	COLEC11	21	0
HGLibA_10636	COLEC11	132	64
HGLibA_10637	COLEC12	3	0
HGLibA_10638	COLEC12	23	0
HGLibA_10639	COLEC12	14	0
HGLibA_10640	COLGALT1	75	0
HGLibA_10641	COLGALT1	80	17
HGLibA_10642	COLGALT1	112	171
HGLibA_10643	COLGALT2	152	1
HGLibA_10644	COLGALT2	94	0
HGLibA_10645	COLGALT2	33	0
HGLibA_10646	COLQ	78	1
HGLibA_10647	COLQ	38	0
HGLibA_10648	COLQ	58	0
HGLibA_10649	COMMD1	41	0
HGLibA_10650	COMMD1	54	3
HGLibA_10651	COMMD1	34	0
HGLibA_10652	COMMD10	44	0
HGLibA_10653	COMMD10	69	39
HGLibA_10654	COMMD10	18	0
HGLibA_10655	COMMD2	131	101
HGLibA_10656	COMMD2	117	2
HGLibA_10657	COMMD2	67	0
HGLibA_10658	COMMD3	79	2
HGLibA_10659	COMMD3	40	2
HGLibA_10660	COMMD3	68	0
HGLibA_10664	COMMD4	165	1
HGLibA_10665	COMMD4	16	0
HGLibA_10666	COMMD4	110	0
HGLibA_10667	COMMD5	47	114
HGLibA_10668	COMMD5	99	0
HGLibA_10669	COMMD5	7	0
HGLibA_10670	COMMD6	27	0
HGLibA_10671	COMMD6	109	1
HGLibA_10672	COMMD6	169	6
HGLibA_10673	COMMD7	140	3
HGLibA_10674	COMMD7	67	1
HGLibA_10675	COMMD7	26	0
HGLibA_10676	COMMD8	111	4
HGLibA_10677	COMMD8	98	1
HGLibA_10678	COMMD8	31	0
HGLibA_10679	COMMD9	37	3
HGLibA_10680	COMMD9	67	0
HGLibA_10681	COMMD9	38	0
HGLibA_10682	COMP	43	16
HGLibA_10683	COMP	288	1
HGLibA_10684	COMP	400	4
HGLibA_10685	COMT	37	0
HGLibA_10686	COMT	20	0
HGLibA_10687	COMT	83	0
HGLibA_10688	COMTD1	153	0
HGLibA_10689	COMTD1	27	34
HGLibA_10690	COMTD1	96	0
HGLibA_10691	COPA	47	1
HGLibA_10692	COPA	27	0
HGLibA_10693	COPA	3	0
HGLibA_10694	COPB1	36	0
HGLibA_10695	COPB1	142	0
HGLibA_10696	COPB1	73	1
HGLibA_10697	COPB2	49	0
HGLibA_10698	COPB2	67	2
HGLibA_10699	COPB2	21	146
HGLibA_10700	COPE	79	114
HGLibA_10701	COPE	44	0
HGLibA_10702	COPE	61	0
HGLibA_10703	COPG1	119	95
HGLibA_10704	COPG1	70	0
HGLibA_10705	COPG1	3	1
HGLibA_10706	COPG2	58	0
HGLibA_10707	COPG2	24	0
HGLibA_10708	COPG2	37	12
HGLibA_10709	COPRS	179	104
HGLibA_10710	COPRS	293	0
HGLibA_10711	COPRS	137	0
HGLibA_10712	COPS2	92	163
HGLibA_10713	COPS2	108	84
HGLibA_10714	COPS2	47	0
HGLibA_10715	COPS3	33	268
HGLibA_10716	COPS3	130	1
HGLibA_10717	COPS3	55	0
HGLibA_10718	COPS4	119	2
HGLibA_10719	COPS4	174	2
HGLibA_10720	COPS4	53	0
HGLibA_10721	COPS5	39	1
HGLibA_10722	COPS5	56	98
HGLibA_10723	COPS5	32	0
HGLibA_10724	COPS6	23	0
HGLibA_10725	COPS6	203	30
HGLibA_10726	COPS6	31	62
HGLibA_10727	COPS7A	100	0
HGLibA_10728	COPS7A	117	0
HGLibA_10729	COPS7A	260	1
HGLibA_10730	COPS7B	21	0
HGLibA_10731	COPS7B	62	66
HGLibA_10732	COPS7B	123	94
HGLibA_10733	COPS8	34	0
HGLibA_10734	COPS8	44	0
HGLibA_10735	COPS8	29	0
HGLibA_10736	COPZ1	28	0
HGLibA_10737	COPZ1	78	0
HGLibA_10738	COPZ1	51	0
HGLibA_10739	COPZ2	66	0
HGLibA_10740	COPZ2	39	0
HGLibA_10741	COPZ2	76	0
HGLibA_10742	COQ10A	94	11
HGLibA_10743	COQ10A	67	17
HGLibA_10744	COQ10A	81	0
HGLibA_10745	COQ10B	36	1
HGLibA_10746	COQ10B	124	3
HGLibA_10747	COQ10B	95	55
HGLibA_10748	COQ2	14	0
HGLibA_10749	COQ2	88	0
HGLibA_10750	COQ2	15	14
HGLibA_10751	COQ3	151	2
HGLibA_10752	COQ3	120	2
HGLibA_10753	COQ3	102	2
HGLibA_10754	COQ4	33	0
HGLibA_10755	COQ4	107	0
HGLibA_10756	COQ4	12	0
HGLibA_10757	COQ5	138	0
HGLibA_10758	COQ5	17	0
HGLibA_10759	COQ5	65	2
HGLibA_10760	COQ6	46	0
HGLibA_10761	COQ6	116	0
HGLibA_10762	COQ6	60	0
HGLibA_10763	COQ7	23	1
HGLibA_10764	COQ7	70	1
HGLibA_10765	COQ7	34	0
HGLibA_10766	COQ9	79	0
HGLibA_10767	COQ9	108	78
HGLibA_10768	COQ9	24	0
HGLibA_10769	CORIN	68	0
HGLibA_10770	CORIN	104	0
HGLibA_10771	CORIN	113	16
HGLibA_10772	CORO1A	45	0
HGLibA_10773	CORO1A	198	62
HGLibA_10774	CORO1A	89	0
HGLibA_10775	CORO1B	256	2
HGLibA_10776	CORO1B	65	0
HGLibA_10777	CORO1B	273	1
HGLibA_10778	CORO1C	62	9
HGLibA_10779	CORO1C	131	142
HGLibA_10780	CORO1C	44	1
HGLibA_10781	CORO2A	56	0
HGLibA_10782	CORO2A	11	0
HGLibA_10783	CORO2A	105	0
HGLibA_10784	CORO2B	72	0
HGLibA_10785	CORO2B	244	5
HGLibA_10786	CORO2B	71	0
HGLibA_10787	CORO6	111	0
HGLibA_10788	CORO6	28	3
HGLibA_10789	CORO6	135	26
HGLibA_10790	CORO7	17	0
HGLibA_10791	CORO7	110	0
HGLibA_10792	CORO7	39	2
HGLibA_10793	CORO7-PAM16	6	0
HGLibA_10794	CORO7-PAM16	130	0
HGLibA_10795	CORO7-PAM16	249	32
HGLibA_10796	CORT	133	0
HGLibA_10797	CORT	187	5
HGLibA_10798	CORT	84	41
HGLibA_10799	COTL1	35	0
HGLibA_10800	COTL1	68	3
HGLibA_10801	COTL1	162	0
HGLibA_10802	COX10	9	0
HGLibA_10803	COX10	25	0
HGLibA_10804	COX10	25	0
HGLibA_10805	COX11	13	0
HGLibA_10806	COX11	48	0
HGLibA_10807	COX11	76	0
HGLibA_10808	COX14	9	1
HGLibA_10809	COX14	124	1
HGLibA_10810	COX14	32	0
HGLibA_10811	COX15	43	0
HGLibA_10812	COX15	109	0
HGLibA_10813	COX15	40	9
HGLibA_10814	COX16	60	0
HGLibA_10815	COX16	94	3
HGLibA_10816	COX16	39	0
HGLibA_10817	COX17	41	0
HGLibA_10818	COX17	202	0
HGLibA_10819	COX17	61	0
HGLibA_10820	COX18	37	1
HGLibA_10821	COX18	8	0
HGLibA_10822	COX18	59	66
HGLibA_10823	COX19	53	0
HGLibA_10824	COX19	1	1
HGLibA_10825	COX19	14	0
HGLibA_10826	COX20	121	0
HGLibA_10827	COX20	7	0
HGLibA_10828	COX20	46	0
HGLibA_10829	COX4I1	89	3
HGLibA_10830	COX4I1	16	0
HGLibA_10831	COX4I1	50	0
HGLibA_10832	COX4I2	122	4
HGLibA_10833	COX4I2	53	0
HGLibA_10834	COX4I2	130	2
HGLibA_10835	COX5A	38	1
HGLibA_10836	COX5A	37	11
HGLibA_10837	COX5A	273	1
HGLibA_10838	COX5B	23	0
HGLibA_10839	COX5B	6	0
HGLibA_10840	COX5B	456	0
HGLibA_10841	COX6A1	27	0
HGLibA_10842	COX6A1	19	0
HGLibA_10843	COX6A1	93	41
HGLibA_10844	COX6A2	75	1
HGLibA_10845	COX6A2	51	0
HGLibA_10846	COX6A2	38	0
HGLibA_10847	COX6B1	9	0
HGLibA_10848	COX6B1	28	0
HGLibA_10849	COX6B1	15	0
HGLibA_10850	COX6B2	47	0
HGLibA_10851	COX6B2	8	0
HGLibA_10852	COX6B2	48	15
HGLibA_10853	COX6C	11	16
HGLibA_10854	COX6C	147	0
HGLibA_10855	COX6C	12	0
HGLibA_10856	COX7A1	49	0
HGLibA_10857	COX7A1	104	0
HGLibA_10858	COX7A1	526	68
HGLibA_10859	COX7A2	43	0
HGLibA_10860	COX7A2	60	57
HGLibA_10861	COX7A2	102	172
HGLibA_10862	COX7A2L	130	0
HGLibA_10863	COX7A2L	39	0
HGLibA_10864	COX7A2L	51	3
HGLibA_10865	COX7B	60	1
HGLibA_10866	COX7B	13	0
HGLibA_10867	COX7B	24	0
HGLibA_10868	COX7B2	15	0
HGLibA_10869	COX7B2	75	0
HGLibA_10870	COX7B2	24	0
HGLibA_10871	COX7C	60	15
HGLibA_10872	COX7C	17	5
HGLibA_10873	COX7C	76	0
HGLibA_10874	COX8A	57	0
HGLibA_10875	COX8A	49	1
HGLibA_10876	COX8A	57	146
HGLibA_10877	COX8C	20	0
HGLibA_10878	COX8C	262	0
HGLibA_10879	COX8C	5	0
HGLibA_10880	CP	27	0
HGLibA_10881	CP	18	0
HGLibA_10882	CP	19	0
HGLibA_10883	CPA1	10	0
HGLibA_10884	CPA1	65	0
HGLibA_10885	CPA1	49	199
HGLibA_10886	CPA2	51	0
HGLibA_10887	CPA2	89	0
HGLibA_10888	CPA2	62	0
HGLibA_10889	CPA3	31	0
HGLibA_10890	CPA3	149	31
HGLibA_10891	CPA3	217	157
HGLibA_10892	CPA4	86	0
HGLibA_10893	CPA4	10	0
HGLibA_10894	CPA4	86	10
HGLibA_10895	CPA5	104	0
HGLibA_10896	CPA5	42	0
HGLibA_10897	CPA5	72	169
HGLibA_10898	CPA6	108	0
HGLibA_10899	CPA6	66	5
HGLibA_10900	CPA6	86	1
HGLibA_10901	CPAMD8	172	16
HGLibA_10902	CPAMD8	66	0
HGLibA_10903	CPAMD8	305	1
HGLibA_10904	CPB1	29	0
HGLibA_10905	CPB1	184	3
HGLibA_10906	CPB1	51	60
HGLibA_10907	CPB2	63	0
HGLibA_10908	CPB2	30	0
HGLibA_10909	CPB2	68	1
HGLibA_10910	CPD	61	0
HGLibA_10911	CPD	186	0
HGLibA_10912	CPD	53	0
HGLibA_10913	CPE	16	1
HGLibA_10914	CPE	48	2
HGLibA_10915	CPE	156	14
HGLibA_10916	CPEB1	19	0
HGLibA_10917	CPEB1	68	0
HGLibA_10918	CPEB1	1	0
HGLibA_10919	CPEB2	15	0
HGLibA_10920	CPEB2	182	316
HGLibA_10921	CPEB2	9	2
HGLibA_10922	CPEB3	39	1
HGLibA_10923	CPEB3	28	0
HGLibA_10924	CPEB3	8	0
HGLibA_10925	CPEB4	58	0
HGLibA_10926	CPEB4	107	0
HGLibA_10927	CPEB4	143	1
HGLibA_10928	CPED1	23	0
HGLibA_10929	CPED1	130	29
HGLibA_10930	CPED1	27	11
HGLibA_10931	CPLX1	33	0
HGLibA_10932	CPLX1	34	0
HGLibA_10933	CPLX1	20	1
HGLibA_10934	CPLX2	122	0
HGLibA_10935	CPLX2	199	1
HGLibA_10936	CPLX2	85	74
HGLibA_10937	CPLX3	50	0
HGLibA_10938	CPLX3	21	0
HGLibA_10939	CPLX3	84	2
HGLibA_10940	CPLX4	41	363
HGLibA_10941	CPLX4	151	1
HGLibA_10942	CPLX4	22	44
HGLibA_10943	CPM	62	2
HGLibA_10944	CPM	20	0
HGLibA_10945	CPM	34	0
HGLibA_10946	CPN1	159	17
HGLibA_10947	CPN1	18	0
HGLibA_10948	CPN1	68	0
HGLibA_10949	CPN2	81	0
HGLibA_10950	CPN2	135	0
HGLibA_10951	CPN2	35	0
HGLibA_10952	CPNE1	55	0
HGLibA_10953	CPNE1	58	0
HGLibA_10954	CPNE1	117	8
HGLibA_10955	CPNE2	177	3
HGLibA_10956	CPNE2	200	2
HGLibA_10957	CPNE2	115	4
HGLibA_10958	CPNE3	75	0
HGLibA_10959	CPNE3	56	87
HGLibA_10960	CPNE3	63	1
HGLibA_10961	CPNE4	38	0
HGLibA_10962	CPNE4	53	1
HGLibA_10963	CPNE4	142	56
HGLibA_10964	CPNE5	82	0
HGLibA_10965	CPNE5	56	1
HGLibA_10966	CPNE5	133	0
HGLibA_10967	CPNE6	32	0
HGLibA_10968	CPNE6	26	0
HGLibA_10969	CPNE6	209	26
HGLibA_10970	CPNE7	61	0
HGLibA_10971	CPNE7	153	0
HGLibA_10972	CPNE7	17	0
HGLibA_10973	CPNE8	4	0
HGLibA_10974	CPNE8	63	0
HGLibA_10975	CPNE9	47	0
HGLibA_10976	CPNE9	82	0
HGLibA_10977	CPNE9	115	0
HGLibA_10978	CPO	64	62
HGLibA_10979	CPO	24	0
HGLibA_10980	CPO	104	485
HGLibA_10981	CPOX	148	0
HGLibA_10982	CPOX	84	0
HGLibA_10983	CPOX	39	0
HGLibA_10984	CPPED1	250	0
HGLibA_10985	CPPED1	94	0
HGLibA_10986	CPPED1	259	1
HGLibA_10987	CPQ	135	1
HGLibA_10988	CPQ	137	0
HGLibA_10989	CPQ	107	576
HGLibA_10990	CPS1	48	188
HGLibA_10991	CPS1	64	2
HGLibA_10992	CPS1	35	8
HGLibA_10993	CPSF1	99	98
HGLibA_10994	CPSF1	15	0
HGLibA_10995	CPSF1	71	1
HGLibA_10996	CPSF2	79	1
HGLibA_10997	CPSF2	108	0
HGLibA_10998	CPSF2	76	7
HGLibA_10999	CPSF3	17	1
HGLibA_11000	CPSF3	92	1
HGLibA_11001	CPSF3	20	0
HGLibA_11002	CPSF3L	84	0
HGLibA_11003	CPSF3L	214	0
HGLibA_11004	CPSF3L	8	0
HGLibA_11005	CPSF4	62	1
HGLibA_11006	CPSF4	15	1
HGLibA_11007	CPSF4	88	0
HGLibA_11008	CPSF4L	184	132
HGLibA_11009	CPSF4L	39	1
HGLibA_11010	CPSF4L	19	1
HGLibA_11011	CPSF6	32	0
HGLibA_11012	CPSF6	26	0
HGLibA_11013	CPSF6	18	1
HGLibA_11014	CPSF7	26	1
HGLibA_11015	CPSF7	151	20
HGLibA_11016	CPSF7	26	0
HGLibA_11017	CPT1A	140	209
HGLibA_11018	CPT1A	81	116
HGLibA_11019	CPT1A	23	0
HGLibA_11020	CPT1B	64	0
HGLibA_11021	CPT1B	72	0
HGLibA_11022	CPT1B	76	1
HGLibA_11023	CPT1C	29	0
HGLibA_11024	CPT1C	78	0
HGLibA_11025	CPT1C	67	0
HGLibA_11026	CPT2	43	0
HGLibA_11027	CPT2	47	0
HGLibA_11028	CPT2	108	0
HGLibA_11029	CPVL	97	0
HGLibA_11030	CPVL	52	0
HGLibA_11031	CPVL	78	0
HGLibA_11032	CPXCR1	57	1
HGLibA_11033	CPXCR1	46	0
HGLibA_11034	CPXCR1	40	0
HGLibA_11035	CPXM1	49	0
HGLibA_11036	CPXM1	112	0
HGLibA_11037	CPXM1	59	0
HGLibA_11038	CPXM2	12	0
HGLibA_11039	CPXM2	146	5
HGLibA_11040	CPXM2	94	0
HGLibA_11041	CPZ	53	9
HGLibA_11042	CPZ	93	5
HGLibA_11043	CPZ	68	0
HGLibA_11044	CR1	91	0
HGLibA_11045	CR1	38	0
HGLibA_11046	CR1	154	0
HGLibA_11047	CR1L	71	0
HGLibA_11048	CR1L	36	0
HGLibA_11049	CR1L	34	0
HGLibA_11050	CR2	66	0
HGLibA_11051	CR2	168	2
HGLibA_11052	CR2	16	0
HGLibA_11053	CRABP1	63	80
HGLibA_11054	CRABP1	62	0
HGLibA_11055	CRABP1	227	0
HGLibA_11056	CRABP2	135	0
HGLibA_11057	CRABP2	20	0
HGLibA_11058	CRABP2	46	83
HGLibA_11059	CRADD	242	27
HGLibA_11060	CRADD	250	1
HGLibA_11061	CRADD	178	1
HGLibA_11062	CRAMP1L	43	0
HGLibA_11063	CRAMP1L	102	121
HGLibA_11064	CRAMP1L	36	0
HGLibA_11065	CRAT	9	0
HGLibA_11066	CRAT	25	0
HGLibA_11067	CRAT	109	0
HGLibA_11068	CRB1	105	0
HGLibA_11069	CRB1	120	11
HGLibA_11070	CRB1	81	2
HGLibA_11071	CRB2	327	2
HGLibA_11072	CRB2	56	48
HGLibA_11073	CRB2	22	0
HGLibA_11074	CRB3	96	0
HGLibA_11075	CRB3	116	0
HGLibA_11076	CRB3	206	9
HGLibA_11077	CRBN	31	0
HGLibA_11078	CRBN	135	110
HGLibA_11079	CRBN	17	0
HGLibA_11080	CRCP	25	0
HGLibA_11081	CRCP	11	0
HGLibA_11082	CRCP	105	0
HGLibA_11083	CRCT1	30	0
HGLibA_11084	CRCT1	77	0
HGLibA_11085	CRCT1	72	0
HGLibA_11086	CREB1	39	105
HGLibA_11087	CREB1	48	0
HGLibA_11088	CREB1	24	0
HGLibA_11089	CREB3	64	0
HGLibA_11090	CREB3	62	0
HGLibA_11091	CREB3	20	2
HGLibA_11092	CREB3L1	21	84
HGLibA_11093	CREB3L1	215	2
HGLibA_11094	CREB3L1	38	0
HGLibA_11095	CREB3L2	70	4
HGLibA_11096	CREB3L2	14	0
HGLibA_11097	CREB3L2	79	0
HGLibA_11098	CREB3L3	179	1
HGLibA_11099	CREB3L3	152	0
HGLibA_11100	CREB3L3	51	0
HGLibA_11101	CREB3L4	48	0
HGLibA_11102	CREB3L4	78	0
HGLibA_11103	CREB3L4	70	0
HGLibA_11104	CREB5	50	12
HGLibA_11105	CREB5	258	0
HGLibA_11106	CREB5	40	0
HGLibA_11107	CREBBP	16	0
HGLibA_11108	CREBBP	94	5
HGLibA_11109	CREBBP	61	0
HGLibA_11110	CREBL2	114	0
HGLibA_11111	CREBL2	25	0
HGLibA_11112	CREBL2	134	25
HGLibA_11113	CREBRF	68	3
HGLibA_11114	CREBRF	44	0
HGLibA_11115	CREBRF	20	17
HGLibA_11116	CREBZF	170	229
HGLibA_11117	CREBZF	74	0
HGLibA_11118	CREBZF	59	1
HGLibA_11119	CREG1	178	1
HGLibA_11120	CREG1	107	0
HGLibA_11121	CREG1	82	54
HGLibA_11122	CREG2	60	0
HGLibA_11123	CREG2	109	0
HGLibA_11124	CREG2	222	25
HGLibA_11125	CRELD1	76	0
HGLibA_11126	CRELD1	133	0
HGLibA_11127	CRELD1	33	0
HGLibA_11128	CRELD2	83	0
HGLibA_11129	CRELD2	33	0
HGLibA_11130	CRELD2	18	1
HGLibA_11131	CREM	84	23
HGLibA_11132	CREM	9	0
HGLibA_11133	CREM	47	5
HGLibA_11134	CRH	33	0
HGLibA_11135	CRH	75	182
HGLibA_11136	CRH	64	0
HGLibA_11137	CRHBP	52	0
HGLibA_11138	CRHBP	259	16
HGLibA_11139	CRHBP	72	14
HGLibA_11140	CRHR1	57	352
HGLibA_11141	CRHR1	96	3
HGLibA_11142	CRHR1	8	0
HGLibA_11143	CRHR2	48	0
HGLibA_11144	CRHR2	44	1
HGLibA_11145	CRHR2	102	250
HGLibA_11146	CRIM1	162	17
HGLibA_11147	CRIM1	15	7
HGLibA_11148	CRIM1	125	226
HGLibA_11149	CRIP1	154	251
HGLibA_11150	CRIP1	168	1
HGLibA_11151	CRIP1	34	0
HGLibA_11152	CRIP2	131	0
HGLibA_11153	CRIP2	96	28
HGLibA_11154	CRIP2	72	0
HGLibA_11155	CRIP3	103	0
HGLibA_11156	CRIP3	30	0
HGLibA_11157	CRIP3	3	0
HGLibA_11158	CRIPAK	45	1
HGLibA_11159	CRIPAK	43	0
HGLibA_11160	CRIPAK	104	0
HGLibA_11161	CRIPT	48	0
HGLibA_11162	CRIPT	20	0
HGLibA_11163	CRIPT	157	23
HGLibA_11164	CRISP1	53	24
HGLibA_11165	CRISP1	51	0
HGLibA_11166	CRISP1	151	5
HGLibA_11167	CRISP2	150	0
HGLibA_11168	CRISP2	28	0
HGLibA_11169	CRISP2	50	0
HGLibA_11170	CRISP3	182	1
HGLibA_11171	CRISP3	137	1
HGLibA_11172	CRISP3	6	0
HGLibA_11173	CRISPLD1	36	0
HGLibA_11174	CRISPLD1	56	0
HGLibA_11175	CRISPLD1	160	1
HGLibA_11176	CRISPLD2	136	1
HGLibA_11177	CRISPLD2	36	0
HGLibA_11178	CRISPLD2	45	0
HGLibA_11179	CRK	347	0
HGLibA_11180	CRK	127	1
HGLibA_11181	CRK	147	0
HGLibA_11182	CRKL	11	0
HGLibA_11183	CRKL	11	0
HGLibA_11184	CRKL	64	64
HGLibA_11185	CRLF1	84	0
HGLibA_11186	CRLF1	105	0
HGLibA_11187	CRLF1	18	0
HGLibA_11188	CRLF2_X	12	0
HGLibA_11189	CRLF2_X	120	1
HGLibA_11190	CRLF2_X	94	0
HGLibA_11194	CRLF3	82	0
HGLibA_11195	CRLF3	27	0
HGLibA_11196	CRLF3	33	4
HGLibA_11197	CRLS1	15	0
HGLibA_11198	CRLS1	84	6
HGLibA_11199	CRLS1	48	0
HGLibA_11200	CRMP1	65	0
HGLibA_11201	CRMP1	197	0
HGLibA_11202	CRMP1	96	0
HGLibA_11203	CRNKL1	29	35
HGLibA_11204	CRNKL1	14	0
HGLibA_11205	CRNKL1	20	0
HGLibA_11206	CRNN	34	0
HGLibA_11207	CRNN	111	0
HGLibA_11208	CRNN	40	0
HGLibA_11209	CROCC	97	2
HGLibA_11210	CROCC	16	0
HGLibA_11211	CROCC	109	197
HGLibA_11212	CROT	18	0
HGLibA_11213	CROT	29	0
HGLibA_11214	CROT	79	0
HGLibA_11215	CRP	114	0
HGLibA_11216	CRP	8	0
HGLibA_11217	CRP	210	46
HGLibA_11218	CRTAC1	91	31
HGLibA_11219	CRTAC1	31	0
HGLibA_11220	CRTAC1	15	1
HGLibA_11221	CRTAM	70	109
HGLibA_11222	CRTAM	223	0
HGLibA_11223	CRTAM	137	18
HGLibA_11224	CRTAP	84	0
HGLibA_11225	CRTAP	32	179
HGLibA_11226	CRTAP	184	120
HGLibA_11227	CRTC1	78	0
HGLibA_11228	CRTC1	425	172
HGLibA_11229	CRTC1	50	0
HGLibA_11230	CRTC2	33	0
HGLibA_11231	CRTC2	36	264
HGLibA_11232	CRTC2	37	0
HGLibA_11233	CRTC3	121	0
HGLibA_11234	CRTC3	35	1
HGLibA_11235	CRTC3	275	116
HGLibA_11236	CRX	7	0
HGLibA_11237	CRX	47	0
HGLibA_11238	CRX	7	0
HGLibA_11239	CRY1	192	22
HGLibA_11240	CRY1	76	4
HGLibA_11241	CRY1	19	0
HGLibA_11242	CRY2	133	6
HGLibA_11243	CRY2	85	0
HGLibA_11244	CRY2	49	0
HGLibA_11245	CRYAA	32	0
HGLibA_11246	CRYAA	46	0
HGLibA_11247	CRYAA	183	12
HGLibA_11248	CRYAB	57	1
HGLibA_11249	CRYAB	40	0
HGLibA_11250	CRYAB	82	0
HGLibA_11251	CRYBA1	12	0
HGLibA_11252	CRYBA1	34	0
HGLibA_11253	CRYBA1	56	2
HGLibA_11254	CRYBA2	160	7
HGLibA_11255	CRYBA2	39	0
HGLibA_11256	CRYBA2	62	0
HGLibA_11257	CRYBA4	98	0
HGLibA_11258	CRYBA4	132	3
HGLibA_11259	CRYBA4	247	0
HGLibA_11260	CRYBB1	57	0
HGLibA_11261	CRYBB1	21	0
HGLibA_11262	CRYBB1	31	0
HGLibA_11263	CRYBB2	351	1
HGLibA_11264	CRYBB2	75	0
HGLibA_11265	CRYBB2	84	0
HGLibA_11266	CRYBB3	53	0
HGLibA_11267	CRYBB3	75	0
HGLibA_11268	CRYBB3	270	494
HGLibA_11269	CRYGA	72	1
HGLibA_11270	CRYGA	36	0
HGLibA_11271	CRYGA	84	0
HGLibA_11272	CRYGB	91	2
HGLibA_11273	CRYGB	31	17
HGLibA_11274	CRYGB	156	1
HGLibA_11275	CRYGC	24	0
HGLibA_11276	CRYGC	40	54
HGLibA_11277	CRYGC	25	12
HGLibA_11278	CRYGD	20	0
HGLibA_11279	CRYGD	37	0
HGLibA_11280	CRYGD	46	0
HGLibA_11281	CRYGN	120	0
HGLibA_11282	CRYGN	50	0
HGLibA_11283	CRYGN	104	0
HGLibA_11284	CRYGS	77	0
HGLibA_11285	CRYGS	53	0
HGLibA_11286	CRYGS	39	0
HGLibA_11287	CRYL1	114	0
HGLibA_11288	CRYL1	86	0
HGLibA_11289	CRYL1	36	21
HGLibA_11290	CRYM	56	5
HGLibA_11291	CRYM	52	0
HGLibA_11292	CRYM	85	0
HGLibA_11293	CRYZ	15	0
HGLibA_11294	CRYZ	71	0
HGLibA_11295	CRYZ	39	0
HGLibA_11296	CRYZL1	11	0
HGLibA_11297	CRYZL1	12	0
HGLibA_11298	CRYZL1	47	1
HGLibA_11299	CS	45	0
HGLibA_11300	CS	202	42
HGLibA_11301	CS	44	0
HGLibA_11302	CSAD	7	0
HGLibA_11303	CSAD	19	2
HGLibA_11304	CSAD	51	39
HGLibA_11305	CSAG1	34	0
HGLibA_11306	CSAG1	70	26
HGLibA_11307	CSAG1	52	0
HGLibA_11308	CSB-PGBD3	53	26
HGLibA_11309	CSB-PGBD3	260	68
HGLibA_11310	CSB-PGBD3	102	1
HGLibA_11311	CSDC2	136	0
HGLibA_11312	CSDC2	50	47
HGLibA_11313	CSDC2	42	2
HGLibA_11314	CSDE1	199	122
HGLibA_11315	CSDE1	113	26
HGLibA_11316	CSDE1	26	0
HGLibA_11317	CSE1L	37	1
HGLibA_11318	CSE1L	73	175
HGLibA_11319	CSE1L	19	16
HGLibA_11320	CSF1	20	0
HGLibA_11321	CSF1	55	1
HGLibA_11322	CSF1	25	208
HGLibA_11323	CSF1R	124	2
HGLibA_11324	CSF1R	127	101
HGLibA_11325	CSF1R	206	0
HGLibA_11326	CSF2	91	0
HGLibA_11327	CSF2	72	0
HGLibA_11328	CSF2	102	1
HGLibA_11329	CSF2RA_X	72	25
HGLibA_11330	CSF2RA_X	15	41
HGLibA_11331	CSF2RA_X	194	111
HGLibA_11335	CSF2RB	44	0
HGLibA_11336	CSF2RB	24	0
HGLibA_11337	CSF2RB	39	0
HGLibA_11338	CSF3	5	0
HGLibA_11339	CSF3	162	1
HGLibA_11340	CSF3	5	0
HGLibA_11341	CSF3R	99	0
HGLibA_11342	CSF3R	208	33
HGLibA_11343	CSF3R	10	0
HGLibA_11344	CSGALNACT1	49	2
HGLibA_11345	CSGALNACT1	23	0
HGLibA_11346	CSGALNACT1	50	11
HGLibA_11347	CSGALNACT2	90	2
HGLibA_11348	CSGALNACT2	53	0
HGLibA_11349	CSGALNACT2	42	0
HGLibA_11350	CSH1	156	0
HGLibA_11351	CSH1	20	1
HGLibA_11352	CSH1	16	0
HGLibA_11353	CSH2	147	3
HGLibA_11354	CSH2	48	20
HGLibA_11355	CSH2	9	0
HGLibA_11356	CSHL1	195	0
HGLibA_11357	CSHL1	73	1
HGLibA_11358	CSHL1	121	0
HGLibA_11359	CSK	18	0
HGLibA_11360	CSK	81	0
HGLibA_11361	CSK	151	0
HGLibA_11362	CSMD1	51	1
HGLibA_11363	CSMD1	72	7
HGLibA_11364	CSMD1	60	0
HGLibA_11365	CSMD2	72	547
HGLibA_11366	CSMD2	31	1
HGLibA_11367	CSMD2	44	0
HGLibA_11368	CSMD3	31	0
HGLibA_11369	CSMD3	169	0
HGLibA_11370	CSMD3	43	0
HGLibA_11371	CSN1S1	48	0
HGLibA_11372	CSN1S1	51	0
HGLibA_11373	CSN1S1	61	0
HGLibA_11374	CSN2	19	0
HGLibA_11375	CSN2	9	0
HGLibA_11376	CSN2	44	0
HGLibA_11377	CSN3	39	0
HGLibA_11378	CSN3	139	1
HGLibA_11379	CSN3	71	76
HGLibA_11380	CSNK1A1	46	0
HGLibA_11381	CSNK1A1	39	0
HGLibA_11382	CSNK1A1	63	0
HGLibA_11383	CSNK1A1L	181	0
HGLibA_11384	CSNK1A1L	22	0
HGLibA_11385	CSNK1A1L	119	0
HGLibA_11386	CSNK1D	211	0
HGLibA_11387	CSNK1D	81	0
HGLibA_11388	CSNK1D	7	0
HGLibA_11389	CSNK1E	47	0
HGLibA_11390	CSNK1E	73	13
HGLibA_11391	CSNK1E	17	0
HGLibA_11392	CSNK1G1	122	3
HGLibA_11393	CSNK1G1	13	0
HGLibA_11394	CSNK1G1	38	0
HGLibA_11395	CSNK1G2	72	0
HGLibA_11396	CSNK1G2	157	0
HGLibA_11397	CSNK1G2	163	199
HGLibA_11398	CSNK1G3	92	93
HGLibA_11399	CSNK1G3	34	0
HGLibA_11400	CSNK1G3	52	5
HGLibA_11401	CSNK2A1	29	4
HGLibA_11402	CSNK2A1	62	0
HGLibA_11403	CSNK2A1	68	1
HGLibA_11404	CSNK2A2	16	0
HGLibA_11405	CSNK2A2	168	27
HGLibA_11406	CSNK2A2	50	0
HGLibA_11407	CSNK2A3	101	3
HGLibA_11408	CSNK2A3	32	0
HGLibA_11409	CSNK2A3	227	27
HGLibA_11410	CSNK2B	17	0
HGLibA_11411	CSNK2B	66	0
HGLibA_11412	CSNK2B	63	60
HGLibA_11413	CSPG4	108	5
HGLibA_11414	CSPG4	56	0
HGLibA_11415	CSPG4	38	0
HGLibA_11416	CSPG5	39	0
HGLibA_11417	CSPG5	132	2
HGLibA_11418	CSPG5	83	1
HGLibA_11419	CSPP1	50	1
HGLibA_11420	CSPP1	44	0
HGLibA_11421	CSPP1	34	0
HGLibA_11422	CSRNP1	185	4
HGLibA_11423	CSRNP1	129	0
HGLibA_11424	CSRNP1	39	0
HGLibA_11425	CSRNP2	48	0
HGLibA_11426	CSRNP2	26	0
HGLibA_11427	CSRNP2	61	0
HGLibA_11428	CSRNP3	91	4
HGLibA_11429	CSRNP3	12	0
HGLibA_11430	CSRNP3	23	0
HGLibA_11431	CSRP1	51	0
HGLibA_11432	CSRP1	97	130
HGLibA_11433	CSRP1	20	0
HGLibA_11434	CSRP2	44	0
HGLibA_11435	CSRP2	154	0
HGLibA_11436	CSRP2	299	479
HGLibA_11437	CSRP2BP	35	3
HGLibA_11438	CSRP2BP	115	2
HGLibA_11439	CSRP2BP	86	0
HGLibA_11440	CSRP3	31	0
HGLibA_11441	CSRP3	159	3
HGLibA_11442	CSRP3	5	0
HGLibA_11443	CST1	45	3
HGLibA_11444	CST1	29	0
HGLibA_11445	CST1	98	0
HGLibA_11446	CST11	36	1
HGLibA_11447	CST11	30	0
HGLibA_11448	CST11	66	1
HGLibA_11449	CST2	148	75
HGLibA_11450	CST2	171	35
HGLibA_11451	CST2	26	0
HGLibA_11452	CST3	70	0
HGLibA_11453	CST3	153	8
HGLibA_11454	CST3	124	7
HGLibA_11455	CST4	64	0
HGLibA_11456	CST4	45	35
HGLibA_11457	CST4	75	0
HGLibA_11458	CST5	25	0
HGLibA_11459	CST5	76	55
HGLibA_11460	CST5	82	0
HGLibA_11461	CST6	207	0
HGLibA_11462	CST6	96	0
HGLibA_11463	CST6	58	0
HGLibA_11464	CST7	203	9
HGLibA_11465	CST7	13	15
HGLibA_11466	CST7	74	1
HGLibA_11467	CST8	23	0
HGLibA_11468	CST8	155	6
HGLibA_11469	CST8	20	0
HGLibA_11470	CST9	73	115
HGLibA_11471	CST9	141	57
HGLibA_11472	CST9	155	4
HGLibA_11473	CST9L	119	60
HGLibA_11474	CST9L	154	5
HGLibA_11475	CST9L	137	0
HGLibA_11476	CSTA	1	0
HGLibA_11477	CSTA	45	0
HGLibA_11478	CSTA	65	0
HGLibA_11479	CSTB	179	108
HGLibA_11480	CSTB	137	2
HGLibA_11481	CSTB	193	0
HGLibA_11482	CSTF1	85	1
HGLibA_11483	CSTF1	4	0
HGLibA_11484	CSTF1	30	0
HGLibA_11485	CSTF2	167	59
HGLibA_11486	CSTF2	55	1
HGLibA_11487	CSTF2	53	0
HGLibA_11488	CSTF2T	49	2
HGLibA_11489	CSTF2T	17	0
HGLibA_11490	CSTF2T	116	1
HGLibA_11491	CSTF3	7	0
HGLibA_11492	CSTF3	5	0
HGLibA_11493	CSTF3	41	0
HGLibA_11494	CSTL1	85	0
HGLibA_11495	CSTL1	21	277
HGLibA_11496	CSTL1	59	1
HGLibA_11497	CT45A1	123	170
HGLibA_11498	CT45A1	28	3
HGLibA_11499	CT45A1	177	108
HGLibA_11501	CT45A2	63	0
HGLibA_11508	CT45A4	81	0
HGLibA_11509	CT45A5	77	0
HGLibA_11510	CT45A5	30	0
HGLibA_11515	CT47A1	1329	199
HGLibA_11516	CT47A1	512	3
HGLibA_11517	CT47A1	224	140
HGLibA_11551	CT47B1	110	0
HGLibA_11552	CT47B1	220	2
HGLibA_11554	CT62	23	0
HGLibA_11555	CT62	37	0
HGLibA_11556	CT62	77	1
HGLibA_11557	CTAG1A	12	0
HGLibA_11558	CTAG1A	128	89
HGLibA_11559	CTAG1A	66	11
HGLibA_11562	CTAG1B	210	131
HGLibA_11563	CTAG2	90	1
HGLibA_11564	CTAG2	134	1
HGLibA_11565	CTAG2	157	0
HGLibA_11566	CTAGE1	23	0
HGLibA_11567	CTAGE1	10	0
HGLibA_11568	CTAGE1	100	0
HGLibA_11569	CTAGE15	40	0
HGLibA_11570	CTAGE15	63	0
HGLibA_11571	CTAGE15	67	0
HGLibA_11572	CTAGE4	48	0
HGLibA_11573	CTAGE4	89	1
HGLibA_11574	CTAGE4	55	58
HGLibA_11575	CTAGE5	72	1
HGLibA_11576	CTAGE5	98	210
HGLibA_11577	CTAGE6	5	0
HGLibA_11578	CTAGE6	176	1
HGLibA_11580	CTAGE9	25	0
HGLibA_11581	CTAGE9	10	0
HGLibA_11582	CTAGE9	4	0
HGLibA_11583	CTBP1	102	0
HGLibA_11584	CTBP1	95	0
HGLibA_11585	CTBP1	99	200
HGLibA_11586	CTBP2	38	0
HGLibA_11587	CTBP2	234	3
HGLibA_11588	CTBP2	90	0
HGLibA_11589	CTBS	27	0
HGLibA_11590	CTBS	20	105
HGLibA_11591	CTBS	69	0
HGLibA_11592	CTC1	118	122
HGLibA_11593	CTC1	97	0
HGLibA_11594	CTC1	185	1
HGLibA_11595	CTCF	18	0
HGLibA_11596	CTCF	77	427
HGLibA_11597	CTCF	101	19
HGLibA_11598	CTCFL	18	2
HGLibA_11599	CTCFL	53	61
HGLibA_11600	CTCFL	67	0
HGLibA_11601	CTDNEP1	27	0
HGLibA_11602	CTDNEP1	26	0
HGLibA_11603	CTDNEP1	106	0
HGLibA_11604	CTDP1	70	0
HGLibA_11605	CTDP1	39	0
HGLibA_11606	CTDP1	14	0
HGLibA_11607	CTDSP1	135	2
HGLibA_11608	CTDSP1	164	5
HGLibA_11609	CTDSP1	58	0
HGLibA_11610	CTDSP2	12	0
HGLibA_11611	CTDSP2	74	0
HGLibA_11612	CTDSP2	78	35
HGLibA_11613	CTDSPL	11	0
HGLibA_11614	CTDSPL	215	105
HGLibA_11615	CTDSPL	22	0
HGLibA_11616	CTDSPL2	11	0
HGLibA_11617	CTDSPL2	113	0
HGLibA_11618	CTDSPL2	151	87
HGLibA_11619	CTF1	220	0
HGLibA_11620	CTF1	169	14
HGLibA_11621	CTF1	75	0
HGLibA_11622	CTGF	50	2
HGLibA_11623	CTGF	154	1
HGLibA_11624	CTGF	89	0
HGLibA_11625	CTH	19	0
HGLibA_11626	CTH	11	0
HGLibA_11627	CTH	182	78
HGLibA_11628	CTHRC1	44	180
HGLibA_11629	CTHRC1	95	1
HGLibA_11630	CTHRC1	136	0
HGLibA_11631	CTIF	162	1
HGLibA_11632	CTIF	48	0
HGLibA_11633	CTIF	59	2
HGLibA_11634	CTLA4	110	363
HGLibA_11635	CTLA4	30	0
HGLibA_11636	CTLA4	208	24
HGLibA_11637	CTNNA1	31	19
HGLibA_11638	CTNNA1	199	30
HGLibA_11639	CTNNA1	239	64
HGLibA_11640	CTNNA2	24	2
HGLibA_11641	CTNNA2	50	0
HGLibA_11642	CTNNA2	36	0
HGLibA_11643	CTNNA3	90	1
HGLibA_11644	CTNNA3	225	18
HGLibA_11645	CTNNA3	78	37
HGLibA_11646	CTNNAL1	61	0
HGLibA_11647	CTNNAL1	51	0
HGLibA_11648	CTNNAL1	24	0
HGLibA_11649	CTNNB1	82	11
HGLibA_11650	CTNNB1	117	263
HGLibA_11651	CTNNB1	87	0
HGLibA_11652	CTNNBIP1	44	0
HGLibA_11653	CTNNBIP1	151	0
HGLibA_11654	CTNNBIP1	2	0
HGLibA_11655	CTNNBL1	20	0
HGLibA_11656	CTNNBL1	72	1
HGLibA_11657	CTNNBL1	28	0
HGLibA_11658	CTNND1	58	4
HGLibA_11659	CTNND1	114	26
HGLibA_11660	CTNND1	73	0
HGLibA_11661	CTNND2	4	0
HGLibA_11662	CTNND2	71	0
HGLibA_11663	CTNND2	33	0
HGLibA_11664	CTNS	131	48
HGLibA_11665	CTNS	188	1
HGLibA_11666	CTNS	77	1
HGLibA_11667	CTPS1	81	26
HGLibA_11668	CTPS1	16	0
HGLibA_11669	CTPS1	76	83
HGLibA_11670	CTPS2	66	34
HGLibA_11671	CTPS2	75	48
HGLibA_11672	CTPS2	11	0
HGLibA_11673	CTR9	38	0
HGLibA_11674	CTR9	128	1
HGLibA_11675	CTR9	11	0
HGLibA_11676	CTRB1	332	1
HGLibA_11677	CTRB1	261	1
HGLibA_11678	CTRB1	335	269
HGLibA_11681	CTRB2	118	128
HGLibA_11682	CTRC	102	1
HGLibA_11683	CTRC	188	0
HGLibA_11684	CTRC	45	0
HGLibA_11685	CTRL	28	0
HGLibA_11686	CTRL	215	199
HGLibA_11687	CTRL	117	1
HGLibA_11688	CTSA	64	0
HGLibA_11689	CTSA	28	0
HGLibA_11690	CTSA	62	0
HGLibA_11691	CTSB	165	2
HGLibA_11692	CTSB	51	0
HGLibA_11693	CTSB	261	1
HGLibA_11694	CTSC	114	17
HGLibA_11695	CTSC	31	20
HGLibA_11696	CTSC	45	0
HGLibA_11697	CTSD	108	0
HGLibA_11698	CTSD	96	0
HGLibA_11699	CTSD	208	0
HGLibA_11700	CTSE	42	0
HGLibA_11701	CTSE	63	1
HGLibA_11702	CTSE	82	53
HGLibA_11703	CTSF	108	184
HGLibA_11704	CTSF	25	0
HGLibA_11705	CTSF	29	0
HGLibA_11706	CTSG	14	2
HGLibA_11707	CTSG	51	3
HGLibA_11708	CTSG	102	0
HGLibA_11709	CTSH	64	69
HGLibA_11710	CTSH	6	0
HGLibA_11711	CTSH	8	0
HGLibA_11712	CTSK	19	0
HGLibA_11713	CTSK	22	0
HGLibA_11714	CTSK	105	0
HGLibA_11715	CTSL	56	0
HGLibA_11716	CTSL	54	0
HGLibA_11717	CTSL	33	1
HGLibA_11719	CTSL1	267	0
HGLibA_11720	CTSL1	75	96
HGLibA_11721	CTSL2	132	0
HGLibA_11722	CTSL2	100	0
HGLibA_11723	CTSL2	141	0
HGLibA_11724	CTSO	24	43
HGLibA_11725	CTSO	54	17
HGLibA_11726	CTSO	23	0
HGLibA_11727	CTSS	147	4
HGLibA_11728	CTSS	11	0
HGLibA_11729	CTSS	30	0
HGLibA_11731	CTSV	28	0
HGLibA_11732	CTSV	46	249
HGLibA_11733	CTSW	51	0
HGLibA_11734	CTSW	175	196
HGLibA_11735	CTSW	34	2
HGLibA_11736	CTSZ	46	2
HGLibA_11737	CTSZ	98	902
HGLibA_11738	CTSZ	106	0
HGLibA_11739	CTTN	100	0
HGLibA_11740	CTTN	31	4
HGLibA_11741	CTTN	99	26
HGLibA_11742	CTTNBP2	140	0
HGLibA_11743	CTTNBP2	190	54
HGLibA_11744	CTTNBP2	83	0
HGLibA_11745	CTTNBP2NL	110	3
HGLibA_11746	CTTNBP2NL	111	72
HGLibA_11747	CTTNBP2NL	12	0
HGLibA_11748	CTU1	99	1
HGLibA_11749	CTU1	100	0
HGLibA_11750	CTU1	266	3
HGLibA_11751	CTU2	2	0
HGLibA_11752	CTU2	134	0
HGLibA_11753	CTU2	94	0
HGLibA_11754	CTXN1	117	10
HGLibA_11755	CTXN1	69	0
HGLibA_11756	CTXN1	473	276
HGLibA_11757	CTXN2	4	0
HGLibA_11758	CTXN2	71	0
HGLibA_11759	CTXN2	90	10
HGLibA_11760	CTXN3	122	13
HGLibA_11761	CTXN3	61	1
HGLibA_11762	CTXN3	109	0
HGLibA_11763	CUBN	89	0
HGLibA_11764	CUBN	95	0
HGLibA_11765	CUBN	108	3
HGLibA_11766	CUEDC1	48	0
HGLibA_11767	CUEDC1	217	158
HGLibA_11768	CUEDC1	145	1
HGLibA_11769	CUEDC2	16	2
HGLibA_11770	CUEDC2	74	0
HGLibA_11771	CUEDC2	11	0
HGLibA_11772	CUL1	59	0
HGLibA_11773	CUL1	55	0
HGLibA_11774	CUL1	99	0
HGLibA_11775	CUL2	11	19
HGLibA_11776	CUL2	23	0
HGLibA_11777	CUL2	92	371
HGLibA_11778	CUL3	13	0
HGLibA_11779	CUL3	6	0
HGLibA_11780	CUL3	37	77
HGLibA_11781	CUL4A	7	0
HGLibA_11782	CUL4A	39	0
HGLibA_11783	CUL4A	35	0
HGLibA_11784	CUL4B	183	1
HGLibA_11785	CUL4B	223	26
HGLibA_11786	CUL4B	116	276
HGLibA_11787	CUL5	2	0
HGLibA_11788	CUL5	30	6
HGLibA_11789	CUL5	40	0
HGLibA_11790	CUL7	113	153
HGLibA_11791	CUL7	36	0
HGLibA_11792	CUL7	49	0
HGLibA_11793	CUL9	168	13
HGLibA_11794	CUL9	27	0
HGLibA_11795	CUL9	175	131
HGLibA_11796	CUTA	40	14
HGLibA_11797	CUTA	75	3
HGLibA_11798	CUTA	42	0
HGLibA_11799	CUTC	26	0
HGLibA_11800	CUTC	48	0
HGLibA_11801	CUTC	95	1
HGLibA_11802	CUX1	237	0
HGLibA_11803	CUX1	37	0
HGLibA_11804	CUX1	64	0
HGLibA_11805	CUX2	138	50
HGLibA_11806	CUX2	42	390
HGLibA_11807	CUX2	245	7
HGLibA_11808	CUZD1	115	107
HGLibA_11809	CUZD1	12	0
HGLibA_11810	CUZD1	19	0
HGLibA_11811	CWC15	88	1
HGLibA_11812	CWC15	14	0
HGLibA_11813	CWC15	37	0
HGLibA_11814	CWC22	14	0
HGLibA_11815	CWC22	18	51
HGLibA_11816	CWC22	39	0
HGLibA_11817	CWC25	10	0
HGLibA_11818	CWC25	56	0
HGLibA_11819	CWC25	15	0
HGLibA_11820	CWC27	35	2
HGLibA_11821	CWC27	76	0
HGLibA_11822	CWC27	18	0
HGLibA_11823	CWF19L1	44	0
HGLibA_11824	CWF19L1	47	0
HGLibA_11825	CWF19L1	7	0
HGLibA_11826	CWF19L2	5	0
HGLibA_11827	CWF19L2	45	11
HGLibA_11828	CWF19L2	18	0
HGLibA_11829	CWH43	87	0
HGLibA_11830	CWH43	97	580
HGLibA_11831	CWH43	68	10
HGLibA_11832	CX3CL1	186	73
HGLibA_11833	CX3CL1	289	1
HGLibA_11834	CX3CL1	355	3
HGLibA_11835	CX3CR1	146	1
HGLibA_11836	CX3CR1	62	4
HGLibA_11837	CX3CR1	90	0
HGLibA_11838	CXADR	13	0
HGLibA_11839	CXADR	50	0
HGLibA_11840	CXADR	14	1
HGLibA_11841	CXCL1	30	1
HGLibA_11842	CXCL1	79	1
HGLibA_11843	CXCL1	65	0
HGLibA_11844	CXCL10	15	0
HGLibA_11845	CXCL10	16	0
HGLibA_11846	CXCL10	40	3
HGLibA_11847	CXCL11	212	1
HGLibA_11848	CXCL11	147	0
HGLibA_11849	CXCL11	149	13
HGLibA_11850	CXCL12	8	0
HGLibA_11851	CXCL12	34	188
HGLibA_11852	CXCL12	4	0
HGLibA_11853	CXCL13	8	0
HGLibA_11854	CXCL13	14	0
HGLibA_11855	CXCL13	53	0
HGLibA_11856	CXCL14	66	0
HGLibA_11857	CXCL14	36	7
HGLibA_11858	CXCL14	24	0
HGLibA_11859	CXCL16	190	0
HGLibA_11860	CXCL16	59	0
HGLibA_11861	CXCL16	245	5
HGLibA_11862	CXCL17	22	0
HGLibA_11863	CXCL17	119	0
HGLibA_11864	CXCL17	87	39
HGLibA_11865	CXCL2	27	0
HGLibA_11866	CXCL2	233	73
HGLibA_11867	CXCL2	20	0
HGLibA_11868	CXCL3	48	0
HGLibA_11869	CXCL3	177	0
HGLibA_11870	CXCL3	61	0
HGLibA_11871	CXCL5	61	45
HGLibA_11872	CXCL5	173	294
HGLibA_11873	CXCL5	3	0
HGLibA_11874	CXCL6	103	3
HGLibA_11875	CXCL6	17	1
HGLibA_11876	CXCL6	91	205
HGLibA_11877	CXCL9	190	0
HGLibA_11878	CXCL9	64	0
HGLibA_11879	CXCL9	88	7
HGLibA_11880	CXCR1	38	0
HGLibA_11881	CXCR1	7	0
HGLibA_11882	CXCR1	161	0
HGLibA_11883	CXCR2	66	1
HGLibA_11884	CXCR2	72	69
HGLibA_11885	CXCR2	82	35
HGLibA_11886	CXCR3	19	129
HGLibA_11887	CXCR3	22	0
HGLibA_11888	CXCR3	29	0
HGLibA_11889	CXCR4	68	0
HGLibA_11890	CXCR4	39	55
HGLibA_11891	CXCR4	151	33
HGLibA_11892	CXCR5	64	0
HGLibA_11893	CXCR5	48	0
HGLibA_11894	CXCR5	71	0
HGLibA_11895	CXCR6	48	1
HGLibA_11896	CXCR6	6	0
HGLibA_11897	CXCR6	80	140
HGLibA_11898	CXCR7	110	0
HGLibA_11900	CXCR7	34	1
HGLibA_11901	CXorf21	127	341
HGLibA_11902	CXorf21	150	2
HGLibA_11903	CXorf21	133	0
HGLibA_11904	CXorf22	79	0
HGLibA_11905	CXorf22	54	0
HGLibA_11906	CXorf22	75	0
HGLibA_11907	CXorf23	138	0
HGLibA_11908	CXorf23	109	5
HGLibA_11909	CXorf23	59	0
HGLibA_11910	CXorf27	152	2
HGLibA_11911	CXorf27	101	0
HGLibA_11912	CXorf27	70	2
HGLibA_11913	CXorf30	55	518
HGLibA_11914	CXorf30	92	0
HGLibA_11915	CXorf30	48	0
HGLibA_11916	CXorf36	334	77
HGLibA_11917	CXorf36	51	0
HGLibA_11918	CXorf36	68	2
HGLibA_11919	CXorf38	32	0
HGLibA_11920	CXorf38	123	6
HGLibA_11921	CXorf38	18	0
HGLibA_11922	CXorf40A	24	0
HGLibA_11923	CXorf40A	32	0
HGLibA_11924	CXorf40A	188	1
HGLibA_11925	CXorf40B	118	14
HGLibA_11926	CXorf40B	61	0
HGLibA_11927	CXorf40B	74	0
HGLibA_11928	CXorf48	17	0
HGLibA_11929	CXorf48	26	0
HGLibA_11930	CXorf48	97	146
HGLibA_11931	CXorf49	83	0
HGLibA_11932	CXorf49	157	0
HGLibA_11933	CXorf49	232	26
HGLibA_11937	CXorf51A	156	5
HGLibA_11938	CXorf51A	55	0
HGLibA_11939	CXorf51A	149	14
HGLibA_11942	CXorf51B	65	0
HGLibA_11943	CXorf56	46	73
HGLibA_11944	CXorf56	38	0
HGLibA_11945	CXorf56	19	0
HGLibA_11946	CXorf57	48	0
HGLibA_11947	CXorf57	121	0
HGLibA_11948	CXorf57	9	0
HGLibA_11949	CXorf58	30	0
HGLibA_11950	CXorf58	49	3
HGLibA_11951	CXorf58	34	0
HGLibA_11952	CXorf61	83	24
HGLibA_11953	CXorf61	327	213
HGLibA_11954	CXorf61	42	0
HGLibA_11955	CXorf64	64	0
HGLibA_11956	CXorf64	45	0
HGLibA_11957	CXorf64	27	0
HGLibA_11958	CXorf65	99	219
HGLibA_11959	CXorf65	96	64
HGLibA_11960	CXorf65	88	0
HGLibA_11961	CXorf66	185	1
HGLibA_11962	CXorf66	53	1
HGLibA_11963	CXorf66	31	0
HGLibA_11964	CXXC1	192	98
HGLibA_11965	CXXC1	67	0
HGLibA_11966	CXXC1	117	0
HGLibA_11967	CXXC11	202	0
HGLibA_11968	CXXC11	133	7
HGLibA_11969	CXXC11	264	0
HGLibA_11970	CXXC4	449	73
HGLibA_11971	CXXC4	406	0
HGLibA_11972	CXXC4	72	34
HGLibA_11973	CXXC5	322	55
HGLibA_11974	CXXC5	111	1
HGLibA_11975	CXXC5	43	0
HGLibA_11976	CYB561	118	1
HGLibA_11977	CYB561	31	0
HGLibA_11978	CYB561	120	24
HGLibA_11979	CYB561A3	272	0
HGLibA_11980	CYB561A3	61	0
HGLibA_11981	CYB561A3	202	3
HGLibA_11982	CYB561D1	74	0
HGLibA_11983	CYB561D1	130	509
HGLibA_11984	CYB561D1	43	8
HGLibA_11985	CYB561D2	54	61
HGLibA_11986	CYB561D2	110	0
HGLibA_11987	CYB561D2	27	79
HGLibA_11988	CYB5A	45	38
HGLibA_11989	CYB5A	41	0
HGLibA_11990	CYB5A	40	11
HGLibA_11991	CYB5B	4	0
HGLibA_11992	CYB5B	106	1
HGLibA_11993	CYB5B	70	0
HGLibA_11994	CYB5D1	122	246
HGLibA_11995	CYB5D1	72	0
HGLibA_11996	CYB5D1	59	0
HGLibA_11997	CYB5D2	81	0
HGLibA_11998	CYB5D2	101	0
HGLibA_11999	CYB5D2	47	4
HGLibA_12000	CYB5R1	33	0
HGLibA_12001	CYB5R1	85	3
HGLibA_12002	CYB5R1	71	27
HGLibA_12003	CYB5R2	46	0
HGLibA_12004	CYB5R2	41	1
HGLibA_12005	CYB5R2	28	0
HGLibA_12006	CYB5R3	7	0
HGLibA_12007	CYB5R3	19	0
HGLibA_12008	CYB5R3	47	1
HGLibA_12009	CYB5R4	47	0
HGLibA_12010	CYB5R4	96	0
HGLibA_12011	CYB5R4	139	86
HGLibA_12012	CYB5RL	125	129
HGLibA_12013	CYB5RL	96	1
HGLibA_12014	CYB5RL	67	0
HGLibA_12015	CYBA	54	0
HGLibA_12016	CYBA	10	0
HGLibA_12017	CYBA	51	5
HGLibA_12018	CYBB	5	0
HGLibA_12019	CYBB	45	0
HGLibA_12020	CYBB	137	3
HGLibA_12021	CYBRD1	26	127
HGLibA_12022	CYBRD1	80	1
HGLibA_12023	CYBRD1	34	9
HGLibA_12024	CYC1	110	0
HGLibA_12025	CYC1	63	46
HGLibA_12026	CYC1	196	1
HGLibA_12027	CYCS	104	16
HGLibA_12028	CYCS	64	0
HGLibA_12029	CYCS	19	0
HGLibA_12030	CYFIP1	23	86
HGLibA_12031	CYFIP1	95	0
HGLibA_12032	CYFIP1	52	0
HGLibA_12033	CYFIP2	60	0
HGLibA_12034	CYFIP2	87	2
HGLibA_12035	CYFIP2	128	1
HGLibA_12036	CYGB	293	109
HGLibA_12037	CYGB	260	3
HGLibA_12038	CYGB	109	0
HGLibA_12039	CYHR1	31	0
HGLibA_12040	CYHR1	103	0
HGLibA_12041	CYHR1	75	1
HGLibA_12042	CYLC1	57	0
HGLibA_12043	CYLC1	29	0
HGLibA_12044	CYLC1	40	0
HGLibA_12045	CYLC2	41	0
HGLibA_12046	CYLC2	3	0
HGLibA_12047	CYLC2	7	0
HGLibA_12048	CYLD	15	0
HGLibA_12049	CYLD	51	8
HGLibA_12050	CYLD	19	0
HGLibA_12051	CYP11A1	63	221
HGLibA_12052	CYP11A1	29	0
HGLibA_12053	CYP11A1	64	0
HGLibA_12054	CYP11B1	155	1
HGLibA_12055	CYP11B1	20	0
HGLibA_12056	CYP11B1	76	0
HGLibA_12057	CYP11B2	60	1
HGLibA_12058	CYP11B2	117	1
HGLibA_12059	CYP11B2	32	0
HGLibA_12060	CYP17A1	30	0
HGLibA_12061	CYP17A1	23	0
HGLibA_12062	CYP17A1	198	3
HGLibA_12063	CYP19A1	23	0
HGLibA_12064	CYP19A1	178	65
HGLibA_12065	CYP19A1	88	0
HGLibA_12066	CYP1A1	94	1
HGLibA_12067	CYP1A1	180	0
HGLibA_12068	CYP1A1	72	0
HGLibA_12069	CYP1A2	62	0
HGLibA_12070	CYP1A2	138	104
HGLibA_12071	CYP1A2	25	1
HGLibA_12072	CYP1B1	192	12
HGLibA_12073	CYP1B1	104	0
HGLibA_12074	CYP1B1	23	0
HGLibA_12075	CYP20A1	130	1
HGLibA_12076	CYP20A1	37	5
HGLibA_12077	CYP20A1	4	0
HGLibA_12078	CYP21A2	122	0
HGLibA_12079	CYP21A2	5	0
HGLibA_12080	CYP21A2	48	0
HGLibA_12081	CYP24A1	52	1
HGLibA_12082	CYP24A1	30	0
HGLibA_12083	CYP24A1	55	0
HGLibA_12084	CYP26A1	256	6
HGLibA_12085	CYP26A1	42	0
HGLibA_12086	CYP26A1	122	0
HGLibA_12087	CYP26B1	119	125
HGLibA_12088	CYP26B1	142	1
HGLibA_12089	CYP26B1	53	0
HGLibA_12090	CYP26C1	116	362
HGLibA_12091	CYP26C1	395	0
HGLibA_12092	CYP26C1	43	0
HGLibA_12093	CYP27A1	79	1
HGLibA_12094	CYP27A1	33	0
HGLibA_12095	CYP27A1	188	130
HGLibA_12096	CYP27B1	250	7
HGLibA_12097	CYP27B1	36	1
HGLibA_12098	CYP27B1	55	1
HGLibA_12099	CYP27C1	142	446
HGLibA_12100	CYP27C1	13	0
HGLibA_12101	CYP27C1	42	0
HGLibA_12102	CYP2A13	107	0
HGLibA_12103	CYP2A13	283	2
HGLibA_12104	CYP2A13	48	1
HGLibA_12105	CYP2A6	72	1
HGLibA_12106	CYP2A6	43	0
HGLibA_12107	CYP2A6	86	0
HGLibA_12108	CYP2A7	107	0
HGLibA_12109	CYP2A7	166	5
HGLibA_12110	CYP2A7	17	0
HGLibA_12111	CYP2B6	30	0
HGLibA_12112	CYP2B6	51	2
HGLibA_12113	CYP2B6	52	31
HGLibA_12114	CYP2C18	10	0
HGLibA_12115	CYP2C18	50	0
HGLibA_12116	CYP2C18	202	18
HGLibA_12117	CYP2C19	8	0
HGLibA_12118	CYP2C19	114	405
HGLibA_12119	CYP2C19	22	0
HGLibA_12120	CYP2C8	33	0
HGLibA_12121	CYP2C8	32	0
HGLibA_12122	CYP2C8	104	2
HGLibA_12123	CYP2C9	38	0
HGLibA_12124	CYP2C9	6	0
HGLibA_12125	CYP2C9	47	1
HGLibA_12126	CYP2D6	47	0
HGLibA_12127	CYP2D6	82	52
HGLibA_12128	CYP2D6	42	0
HGLibA_12129	CYP2E1	135	1
HGLibA_12130	CYP2E1	146	1
HGLibA_12131	CYP2E1	60	0
HGLibA_12132	CYP2F1	113	3
HGLibA_12133	CYP2F1	161	343
HGLibA_12134	CYP2F1	75	0
HGLibA_12135	CYP2J2	53	1
HGLibA_12136	CYP2J2	65	74
HGLibA_12137	CYP2J2	30	6
HGLibA_12138	CYP2R1	161	0
HGLibA_12139	CYP2R1	165	46
HGLibA_12140	CYP2R1	58	0
HGLibA_12141	CYP2S1	56	0
HGLibA_12142	CYP2S1	158	1
HGLibA_12143	CYP2S1	91	2
HGLibA_12144	CYP2U1	101	0
HGLibA_12145	CYP2U1	31	0
HGLibA_12146	CYP2U1	33	0
HGLibA_12147	CYP2W1	8	0
HGLibA_12148	CYP2W1	84	3
HGLibA_12149	CYP2W1	29	0
HGLibA_12150	CYP39A1	19	0
HGLibA_12151	CYP39A1	32	0
HGLibA_12152	CYP39A1	70	3
HGLibA_12153	CYP3A4	136	6
HGLibA_12154	CYP3A4	66	0
HGLibA_12155	CYP3A4	0	0
HGLibA_12156	CYP3A43	136	5
HGLibA_12157	CYP3A43	21	0
HGLibA_12158	CYP3A43	32	0
HGLibA_12159	CYP3A5	24	0
HGLibA_12160	CYP3A5	23	0
HGLibA_12161	CYP3A5	9	1
HGLibA_12162	CYP3A7	43	0
HGLibA_12163	CYP3A7	146	34
HGLibA_12164	CYP3A7	161	151
HGLibA_12165	CYP3A7-CYP3AP1	159	2
HGLibA_12168	CYP46A1	101	110
HGLibA_12169	CYP46A1	99	0
HGLibA_12170	CYP46A1	81	0
HGLibA_12171	CYP4A11	8	0
HGLibA_12172	CYP4A11	152	5
HGLibA_12173	CYP4A11	193	476
HGLibA_12174	CYP4A22	36	2
HGLibA_12175	CYP4A22	50	0
HGLibA_12176	CYP4A22	70	3
HGLibA_12177	CYP4B1	78	0
HGLibA_12178	CYP4B1	113	148
HGLibA_12179	CYP4B1	71	94
HGLibA_12180	CYP4F11	37	0
HGLibA_12181	CYP4F11	87	0
HGLibA_12182	CYP4F11	57	6
HGLibA_12183	CYP4F12	18	0
HGLibA_12184	CYP4F12	94	5
HGLibA_12185	CYP4F12	35	0
HGLibA_12186	CYP4F2	33	2
HGLibA_12187	CYP4F2	27	0
HGLibA_12188	CYP4F2	61	0
HGLibA_12189	CYP4F22	46	11
HGLibA_12190	CYP4F22	86	0
HGLibA_12191	CYP4F22	162	0
HGLibA_12192	CYP4F3	65	198
HGLibA_12193	CYP4F3	30	0
HGLibA_12194	CYP4F3	259	2
HGLibA_12195	CYP4F8	80	9
HGLibA_12196	CYP4F8	67	0
HGLibA_12197	CYP4F8	58	1
HGLibA_12198	CYP4V2	95	672
HGLibA_12199	CYP4V2	36	0
HGLibA_12200	CYP4V2	48	0
HGLibA_12201	CYP4X1	33	0
HGLibA_12202	CYP4X1	92	0
HGLibA_12203	CYP4X1	37	1
HGLibA_12204	CYP4Z1	89	1
HGLibA_12205	CYP4Z1	33	0
HGLibA_12206	CYP4Z1	40	1
HGLibA_12207	CYP51A1	57	30
HGLibA_12208	CYP51A1	63	241
HGLibA_12209	CYP51A1	50	1
HGLibA_12210	CYP7A1	33	0
HGLibA_12211	CYP7A1	69	0
HGLibA_12212	CYP7A1	95	396
HGLibA_12213	CYP7B1	138	2
HGLibA_12214	CYP7B1	5	0
HGLibA_12215	CYP7B1	36	2
HGLibA_12216	CYP8B1	68	2
HGLibA_12217	CYP8B1	62	0
HGLibA_12218	CYP8B1	74	0
HGLibA_12219	CYR61	57	1
HGLibA_12220	CYR61	44	0
HGLibA_12221	CYR61	38	0
HGLibA_12222	CYS1	109	2
HGLibA_12223	CYS1	212	18
HGLibA_12224	CYS1	337	0
HGLibA_12225	CYSLTR1	83	1
HGLibA_12226	CYSLTR1	30	0
HGLibA_12227	CYSLTR1	49	0
HGLibA_12228	CYSLTR2	48	48
HGLibA_12229	CYSLTR2	96	0
HGLibA_12230	CYSLTR2	17	31
HGLibA_12231	CYSTM1	100	121
HGLibA_12232	CYSTM1	56	0
HGLibA_12233	CYSTM1	145	2
HGLibA_12234	CYTH1	2	0
HGLibA_12235	CYTH1	10	0
HGLibA_12236	CYTH1	4	0
HGLibA_12237	CYTH2	118	49
HGLibA_12238	CYTH2	255	748
HGLibA_12239	CYTH2	65	0
HGLibA_12240	CYTH3	28	0
HGLibA_12241	CYTH3	11	0
HGLibA_12242	CYTH3	24	0
HGLibA_12243	CYTH4	127	1
HGLibA_12244	CYTH4	69	0
HGLibA_12245	CYTH4	54	0
HGLibA_12246	CYTIP	138	7
HGLibA_12247	CYTIP	75	0
HGLibA_12248	CYTIP	14	0
HGLibA_12249	CYTL1	58	0
HGLibA_12250	CYTL1	148	0
HGLibA_12251	CYTL1	144	0
HGLibA_12252	CYYR1	303	0
HGLibA_12253	CYYR1	59	0
HGLibA_12254	CYYR1	144	0
HGLibA_12255	D2HGDH	276	0
HGLibA_12256	D2HGDH	74	0
HGLibA_12257	D2HGDH	38	104
HGLibA_12258	DAAM1	44	22
HGLibA_12259	DAAM1	38	0
HGLibA_12260	DAAM1	133	0
HGLibA_12261	DAAM2	57	0
HGLibA_12262	DAAM2	112	0
HGLibA_12263	DAAM2	51	107
HGLibA_12264	DAB1	136	1
HGLibA_12265	DAB1	82	33
HGLibA_12266	DAB1	11	0
HGLibA_12267	DAB2	99	139
HGLibA_12268	DAB2	113	0
HGLibA_12269	DAB2	96	11
HGLibA_12270	DAB2IP	8	0
HGLibA_12271	DAB2IP	114	0
HGLibA_12272	DAB2IP	97	1
HGLibA_12273	DACH1	22	252
HGLibA_12274	DACH1	43	1
HGLibA_12275	DACH1	41	0
HGLibA_12276	DACH2	164	1
HGLibA_12277	DACH2	42	0
HGLibA_12278	DACH2	41	0
HGLibA_12279	DACT1	90	0
HGLibA_12280	DACT1	26	0
HGLibA_12281	DACT1	287	1
HGLibA_12282	DACT2	83	0
HGLibA_12283	DACT2	127	71
HGLibA_12284	DACT2	88	0
HGLibA_12285	DACT3	117	0
HGLibA_12286	DACT3	342	9
HGLibA_12287	DACT3	16	0
HGLibA_12288	DAD1	64	0
HGLibA_12289	DAD1	17	0
HGLibA_12290	DAD1	53	131
HGLibA_12291	DAG1	180	0
HGLibA_12292	DAG1	69	4
HGLibA_12293	DAG1	266	0
HGLibA_12294	DAGLA	63	0
HGLibA_12295	DAGLA	80	0
HGLibA_12296	DAGLA	58	3
HGLibA_12297	DAGLB	28	0
HGLibA_12298	DAGLB	42	3
HGLibA_12299	DAGLB	55	0
HGLibA_12300	DAK	27	25
HGLibA_12301	DAK	63	2
HGLibA_12302	DAK	127	0
HGLibA_12303	DALRD3	222	326
HGLibA_12304	DALRD3	25	0
HGLibA_12305	DALRD3	51	2
HGLibA_12306	DAND5	71	0
HGLibA_12307	DAND5	88	0
HGLibA_12308	DAND5	21	0
HGLibA_12309	DAO	48	1
HGLibA_12310	DAO	39	0
HGLibA_12311	DAO	77	66
HGLibA_12312	DAOA	27	0
HGLibA_12313	DAOA	29	0
HGLibA_12314	DAOA	33	0
HGLibA_12315	DAP	121	0
HGLibA_12316	DAP	54	0
HGLibA_12317	DAP	47	0
HGLibA_12318	DAP3	30	0
HGLibA_12319	DAP3	27	0
HGLibA_12320	DAP3	20	0
HGLibA_12321	DAPK1	288	4
HGLibA_12322	DAPK1	22	1
HGLibA_12323	DAPK1	70	1
HGLibA_12324	DAPK2	80	1
HGLibA_12325	DAPK2	7	0
HGLibA_12326	DAPK2	135	600
HGLibA_12327	DAPK3	90	0
HGLibA_12328	DAPK3	36	0
HGLibA_12329	DAPK3	151	0
HGLibA_12330	DAPL1	178	1
HGLibA_12331	DAPL1	72	0
HGLibA_12332	DAPL1	114	0
HGLibA_12333	DAPP1	77	152
HGLibA_12334	DAPP1	72	0
HGLibA_12335	DAPP1	124	0
HGLibA_12336	DARC	38	0
HGLibA_12337	DARC	19	0
HGLibA_12338	DARC	60	0
HGLibA_12339	DARS	69	0
HGLibA_12340	DARS	69	1
HGLibA_12341	DARS	90	159
HGLibA_12342	DARS2	7	0
HGLibA_12343	DARS2	35	0
HGLibA_12344	DARS2	21	0
HGLibA_12345	DAW1	178	49
HGLibA_12346	DAW1	70	3
HGLibA_12347	DAW1	32	85
HGLibA_12348	DAXX	124	0
HGLibA_12349	DAXX	127	0
HGLibA_12350	DAXX	49	0
HGLibA_12351	DAZ1	71	2
HGLibA_12352	DAZ1	223	263
HGLibA_12353	DAZ1	108	67
HGLibA_12363	DAZAP1	165	2
HGLibA_12364	DAZAP1	81	0
HGLibA_12365	DAZAP1	58	1
HGLibA_12366	DAZAP2	86	0
HGLibA_12367	DAZAP2	106	0
HGLibA_12368	DAZAP2	18	1
HGLibA_12369	DAZL	15	0
HGLibA_12370	DAZL	17	0
HGLibA_12371	DAZL	20	0
HGLibA_12373	DBC1	212	2
HGLibA_12374	DBC1	32	1
HGLibA_12375	DBF4	37	0
HGLibA_12376	DBF4	14	0
HGLibA_12377	DBF4	3	0
HGLibA_12378	DBF4B	82	0
HGLibA_12379	DBF4B	62	0
HGLibA_12380	DBF4B	79	3
HGLibA_12381	DBH	51	1
HGLibA_12382	DBH	84	1
HGLibA_12383	DBH	43	4
HGLibA_12384	DBI	31	0
HGLibA_12385	DBI	17	0
HGLibA_12386	DBI	26	0
HGLibA_12387	DBN1	46	0
HGLibA_12388	DBN1	429	1
HGLibA_12389	DBN1	6	0
HGLibA_12390	DBNDD1	9	0
HGLibA_12391	DBNDD1	94	0
HGLibA_12392	DBNDD1	97	0
HGLibA_12393	DBNDD2	135	0
HGLibA_12394	DBNDD2	50	0
HGLibA_12395	DBNDD2	21	0
HGLibA_12396	DBNL	46	0
HGLibA_12397	DBNL	24	0
HGLibA_12398	DBNL	212	591
HGLibA_12399	DBP	328	1
HGLibA_12400	DBP	89	66
HGLibA_12401	DBP	254	1
HGLibA_12402	DBR1	11	0
HGLibA_12403	DBR1	9	0
HGLibA_12404	DBR1	143	0
HGLibA_12405	DBT	48	0
HGLibA_12406	DBT	132	0
HGLibA_12407	DBT	75	2
HGLibA_12408	DBX2	42	0
HGLibA_12409	DBX2	137	3
HGLibA_12410	DBX2	68	0
HGLibA_12411	DCAF10	210	2
HGLibA_12412	DCAF10	58	0
HGLibA_12413	DCAF10	13	0
HGLibA_12414	DCAF11	59	5
HGLibA_12415	DCAF11	72	0
HGLibA_12416	DCAF11	220	2
HGLibA_12417	DCAF12	96	2
HGLibA_12418	DCAF12	43	28
HGLibA_12419	DCAF12	102	2
HGLibA_12420	DCAF12L1	151	6
HGLibA_12421	DCAF12L1	57	0
HGLibA_12422	DCAF12L1	199	33
HGLibA_12423	DCAF12L2	75	0
HGLibA_12424	DCAF12L2	41	11
HGLibA_12425	DCAF12L2	182	1
HGLibA_12426	DCAF13	44	0
HGLibA_12427	DCAF13	44	0
HGLibA_12428	DCAF13	58	8
HGLibA_12429	DCAF15	22	0
HGLibA_12430	DCAF15	171	0
HGLibA_12431	DCAF15	495	21
HGLibA_12432	DCAF16	37	0
HGLibA_12433	DCAF16	33	0
HGLibA_12434	DCAF16	25	2
HGLibA_12435	DCAF17	53	0
HGLibA_12436	DCAF17	56	2
HGLibA_12437	DCAF17	47	0
HGLibA_12438	DCAF4	154	0
HGLibA_12439	DCAF4	47	7
HGLibA_12440	DCAF4	54	0
HGLibA_12441	DCAF4L1	81	47
HGLibA_12442	DCAF4L1	95	0
HGLibA_12443	DCAF4L1	58	0
HGLibA_12444	DCAF4L2	52	0
HGLibA_12445	DCAF4L2	101	0
HGLibA_12446	DCAF4L2	52	440
HGLibA_12447	DCAF5	33	0
HGLibA_12448	DCAF5	34	1
HGLibA_12449	DCAF5	30	1
HGLibA_12450	DCAF6	119	2
HGLibA_12451	DCAF6	44	0
HGLibA_12452	DCAF6	64	0
HGLibA_12453	DCAF7	71	22
HGLibA_12454	DCAF7	71	0
HGLibA_12455	DCAF7	75	118
HGLibA_12456	DCAF8	97	1
HGLibA_12457	DCAF8	80	2
HGLibA_12458	DCAF8	101	1
HGLibA_12459	DCAF8L1	46	1
HGLibA_12460	DCAF8L1	80	0
HGLibA_12461	DCAF8L1	151	1
HGLibA_12462	DCAF8L2	63	2
HGLibA_12463	DCAF8L2	185	319
HGLibA_12464	DCAF8L2	86	12
HGLibA_12465	DCAKD	61	126
HGLibA_12466	DCAKD	79	2
HGLibA_12467	DCAKD	91	3
HGLibA_12468	DCBLD1	36	0
HGLibA_12469	DCBLD1	144	0
HGLibA_12470	DCBLD1	34	0
HGLibA_12471	DCBLD2	42	0
HGLibA_12472	DCBLD2	67	0
HGLibA_12473	DCBLD2	209	2
HGLibA_12474	DCC	25	0
HGLibA_12475	DCC	102	1
HGLibA_12476	DCC	86	54
HGLibA_12477	DCD	218	1
HGLibA_12478	DCD	152	5
HGLibA_12479	DCD	123	46
HGLibA_12480	DCDC1	133	5
HGLibA_12481	DCDC1	56	0
HGLibA_12482	DCDC1	33	207
HGLibA_12483	DCDC2	36	0
HGLibA_12484	DCDC2	261	127
HGLibA_12485	DCDC2	61	0
HGLibA_12486	DCDC2B	33	0
HGLibA_12487	DCDC2B	9	0
HGLibA_12488	DCDC2B	45	0
HGLibA_12489	DCHS1	260	11
HGLibA_12490	DCHS1	102	1
HGLibA_12491	DCHS1	91	0
HGLibA_12492	DCHS2	66	0
HGLibA_12493	DCHS2	78	1
HGLibA_12494	DCHS2	212	60
HGLibA_12495	DCK	55	0
HGLibA_12496	DCK	16	176
HGLibA_12497	DCK	42	7
HGLibA_12498	DCLK1	46	0
HGLibA_12499	DCLK1	63	1
HGLibA_12500	DCLK1	161	0
HGLibA_12501	DCLK2	120	2
HGLibA_12502	DCLK2	66	3
HGLibA_12503	DCLK2	40	0
HGLibA_12504	DCLK3	59	0
HGLibA_12505	DCLK3	124	1
HGLibA_12506	DCLK3	21	0
HGLibA_12507	DCLRE1A	58	0
HGLibA_12508	DCLRE1A	65	438
HGLibA_12509	DCLRE1A	16	10
HGLibA_12510	DCLRE1B	55	0
HGLibA_12511	DCLRE1B	128	0
HGLibA_12512	DCLRE1B	156	2
HGLibA_12513	DCLRE1C	52	0
HGLibA_12514	DCLRE1C	74	0
HGLibA_12515	DCLRE1C	61	0
HGLibA_12516	DCN	71	103
HGLibA_12517	DCN	61	6
HGLibA_12518	DCN	34	0
HGLibA_12519	DCP1B	43	1
HGLibA_12520	DCP1B	56	0
HGLibA_12521	DCP1B	66	11
HGLibA_12522	DCP2	171	3
HGLibA_12523	DCP2	27	0
HGLibA_12524	DCP2	25	0
HGLibA_12525	DCPS	60	0
HGLibA_12526	DCPS	87	9
HGLibA_12527	DCPS	42	5
HGLibA_12528	DCST1	49	4
HGLibA_12529	DCST1	58	3
HGLibA_12530	DCST1	120	192
HGLibA_12531	DCST2	63	3
HGLibA_12532	DCST2	118	0
HGLibA_12533	DCST2	136	44
HGLibA_12534	DCSTAMP	45	0
HGLibA_12535	DCSTAMP	33	0
HGLibA_12536	DCSTAMP	94	1
HGLibA_12537	DCT	66	17
HGLibA_12538	DCT	80	1
HGLibA_12539	DCT	48	0
HGLibA_12540	DCTD	151	30
HGLibA_12541	DCTD	67	27
HGLibA_12542	DCTD	82	1
HGLibA_12543	DCTN1	50	0
HGLibA_12544	DCTN1	46	0
HGLibA_12545	DCTN1	17	92
HGLibA_12546	DCTN2	90	0
HGLibA_12547	DCTN2	3	0
HGLibA_12548	DCTN2	117	9
HGLibA_12549	DCTN3	103	0
HGLibA_12550	DCTN3	23	0
HGLibA_12551	DCTN3	18	14
HGLibA_12552	DCTN4	45	0
HGLibA_12553	DCTN4	1	0
HGLibA_12554	DCTN4	46	0
HGLibA_12555	DCTN5	76	0
HGLibA_12556	DCTN5	70	403
HGLibA_12557	DCTN5	72	0
HGLibA_12558	DCTN6	86	0
HGLibA_12559	DCTN6	45	0
HGLibA_12560	DCTN6	4	0
HGLibA_12561	DCTPP1	105	19
HGLibA_12562	DCTPP1	19	0
HGLibA_12563	DCTPP1	193	3
HGLibA_12564	DCUN1D1	20	0
HGLibA_12565	DCUN1D1	104	7
HGLibA_12566	DCUN1D1	13	12
HGLibA_12567	DCUN1D2	65	0
HGLibA_12568	DCUN1D2	78	0
HGLibA_12569	DCUN1D2	89	0
HGLibA_12570	DCUN1D3	186	32
HGLibA_12571	DCUN1D3	71	0
HGLibA_12572	DCUN1D3	28	1
HGLibA_12573	DCUN1D4	7	0
HGLibA_12574	DCUN1D4	77	27
HGLibA_12575	DCUN1D4	52	11
HGLibA_12576	DCUN1D5	145	1
HGLibA_12577	DCUN1D5	29	1
HGLibA_12578	DCUN1D5	19	11
HGLibA_12579	DCX	62	0
HGLibA_12580	DCX	132	2
HGLibA_12581	DCX	38	1
HGLibA_12582	DCXR	47	0
HGLibA_12583	DCXR	212	0
HGLibA_12584	DCXR	107	43
HGLibA_12585	DDA1	193	0
HGLibA_12586	DDA1	23	0
HGLibA_12587	DDAH1	112	0
HGLibA_12588	DDAH1	31	0
HGLibA_12589	DDAH1	261	74
HGLibA_12590	DDAH2	94	1
HGLibA_12591	DDAH2	117	0
HGLibA_12592	DDAH2	59	0
HGLibA_12593	DDB1	49	1
HGLibA_12594	DDB1	70	4
HGLibA_12595	DDB1	29	0
HGLibA_12596	DDB2	87	418
HGLibA_12597	DDB2	55	127
HGLibA_12598	DDB2	107	1
HGLibA_12599	DDC	100	1
HGLibA_12600	DDC	230	2
HGLibA_12601	DDC	69	9
HGLibA_12602	DDHD1	16	0
HGLibA_12603	DDHD1	56	1
HGLibA_12604	DDHD1	97	60
HGLibA_12605	DDHD2	86	34
HGLibA_12606	DDHD2	20	0
HGLibA_12607	DDHD2	21	0
HGLibA_12608	DDI1	57	0
HGLibA_12609	DDI1	148	1
HGLibA_12610	DDI1	16	0
HGLibA_12611	DDI2	46	0
HGLibA_12612	DDI2	70	0
HGLibA_12613	DDI2	159	1
HGLibA_12614	DDIT3	92	0
HGLibA_12615	DDIT3	8	0
HGLibA_12616	DDIT3	83	0
HGLibA_12617	DDIT4	45	0
HGLibA_12618	DDIT4	40	25
HGLibA_12619	DDIT4	89	0
HGLibA_12620	DDIT4L	78	0
HGLibA_12621	DDIT4L	58	0
HGLibA_12622	DDIT4L	14	0
HGLibA_12623	DDN	11	0
HGLibA_12624	DDN	144	160
HGLibA_12625	DDN	60	0
HGLibA_12626	DDO	44	0
HGLibA_12627	DDO	19	0
HGLibA_12628	DDO	23	0
HGLibA_12629	DDOST	41	0
HGLibA_12630	DDOST	62	507
HGLibA_12631	DDOST	20	0
HGLibA_12632	DDR1	31	1
HGLibA_12633	DDR1	168	0
HGLibA_12634	DDR1	207	2
HGLibA_12635	DDR2	10	0
HGLibA_12636	DDR2	108	0
HGLibA_12637	DDR2	27	27
HGLibA_12638	DDRGK1	381	8
HGLibA_12639	DDRGK1	209	386
HGLibA_12640	DDRGK1	72	0
HGLibA_12641	DDT	121	26
HGLibA_12642	DDT	95	0
HGLibA_12643	DDT	495	0
HGLibA_12644	DDTL	22	0
HGLibA_12645	DDTL	43	5
HGLibA_12646	DDTL	88	0
HGLibA_12647	DDX1	6	0
HGLibA_12648	DDX1	3	0
HGLibA_12649	DDX1	98	3
HGLibA_12650	DDX10	60	1
HGLibA_12651	DDX10	8	0
HGLibA_12652	DDX10	56	1
HGLibA_12653	DDX11	145	61
HGLibA_12654	DDX11	45	0
HGLibA_12655	DDX11	248	19
HGLibA_12656	DDX17	54	0
HGLibA_12657	DDX17	68	0
HGLibA_12658	DDX17	50	0
HGLibA_12659	DDX18	43	0
HGLibA_12660	DDX18	10	0
HGLibA_12661	DDX18	65	0
HGLibA_12662	DDX19A	60	1
HGLibA_12663	DDX19A	87	522
HGLibA_12664	DDX19A	107	5
HGLibA_12665	DDX19B	67	0
HGLibA_12666	DDX19B	4	0
HGLibA_12667	DDX19B	47	1
HGLibA_12668	DDX20	32	0
HGLibA_12669	DDX20	35	0
HGLibA_12670	DDX20	24	0
HGLibA_12671	DDX21	61	24
HGLibA_12672	DDX21	138	0
HGLibA_12673	DDX21	26	0
HGLibA_12674	DDX23	86	0
HGLibA_12675	DDX23	186	47
HGLibA_12676	DDX23	17	0
HGLibA_12677	DDX24	35	0
HGLibA_12678	DDX24	103	0
HGLibA_12679	DDX24	58	0
HGLibA_12680	DDX25	54	3
HGLibA_12681	DDX25	235	0
HGLibA_12682	DDX25	75	0
HGLibA_12683	DDX26B	54	2
HGLibA_12684	DDX26B	42	0
HGLibA_12685	DDX26B	28	0
HGLibA_12686	DDX27	29	4
HGLibA_12687	DDX27	61	0
HGLibA_12688	DDX27	82	1
HGLibA_12689	DDX28	195	185
HGLibA_12690	DDX28	111	262
HGLibA_12691	DDX28	44	0
HGLibA_12692	DDX31	17	0
HGLibA_12693	DDX31	119	1
HGLibA_12694	DDX31	28	90
HGLibA_12695	DDX39A	100	0
HGLibA_12696	DDX39A	10	0
HGLibA_12697	DDX39A	81	0
HGLibA_12698	DDX39B	39	16
HGLibA_12699	DDX39B	24	1
HGLibA_12700	DDX39B	200	3
HGLibA_12701	DDX3X	67	0
HGLibA_12702	DDX3X	47	2
HGLibA_12703	DDX3X	33	0
HGLibA_12704	DDX3Y	134	1
HGLibA_12705	DDX3Y	18	48
HGLibA_12706	DDX3Y	53	0
HGLibA_12707	DDX4	27	0
HGLibA_12708	DDX4	4	0
HGLibA_12709	DDX4	48	2
HGLibA_12710	DDX41	113	130
HGLibA_12711	DDX41	112	1
HGLibA_12712	DDX41	80	0
HGLibA_12713	DDX42	25	0
HGLibA_12714	DDX42	22	1
HGLibA_12715	DDX42	35	1
HGLibA_12716	DDX43	90	0
HGLibA_12717	DDX43	29	0
HGLibA_12718	DDX43	60	1
HGLibA_12719	DDX46	42	0
HGLibA_12720	DDX46	28	0
HGLibA_12721	DDX46	65	5
HGLibA_12722	DDX47	80	5
HGLibA_12723	DDX47	47	0
HGLibA_12724	DDX47	53	0
HGLibA_12725	DDX49	9	0
HGLibA_12726	DDX49	77	0
HGLibA_12727	DDX49	159	1
HGLibA_12728	DDX5	91	0
HGLibA_12729	DDX5	97	0
HGLibA_12730	DDX5	46	0
HGLibA_12731	DDX50	10	0
HGLibA_12732	DDX50	35	0
HGLibA_12733	DDX50	29	9
HGLibA_12734	DDX51	129	102
HGLibA_12735	DDX51	6	0
HGLibA_12736	DDX51	37	0
HGLibA_12737	DDX52	32	0
HGLibA_12738	DDX52	62	2812
HGLibA_12739	DDX52	18	2
HGLibA_12740	DDX53	15	0
HGLibA_12741	DDX53	139	0
HGLibA_12742	DDX53	12	0
HGLibA_12743	DDX54	85	0
HGLibA_12744	DDX54	53	0
HGLibA_12745	DDX54	110	0
HGLibA_12746	DDX55	45	2
HGLibA_12747	DDX55	59	18
HGLibA_12748	DDX55	76	0
HGLibA_12749	DDX56	59	15
HGLibA_12750	DDX56	77	0
HGLibA_12751	DDX56	21	0
HGLibA_12752	DDX58	0	0
HGLibA_12753	DDX58	123	2
HGLibA_12754	DDX58	94	1
HGLibA_12755	DDX59	14	0
HGLibA_12756	DDX59	9	0
HGLibA_12757	DDX59	17	1
HGLibA_12758	DDX6	90	318
HGLibA_12759	DDX6	76	1
HGLibA_12760	DDX6	64	2
HGLibA_12761	DDX60	61	0
HGLibA_12762	DDX60	32	0
HGLibA_12763	DDX60	6	0
HGLibA_12764	DDX60L	18	0
HGLibA_12765	DDX60L	28	0
HGLibA_12766	DDX60L	233	33
HGLibA_12767	DEAF1	89	261
HGLibA_12768	DEAF1	318	2
HGLibA_12769	DEAF1	213	2
HGLibA_12770	2021-12-01	68	0
HGLibA_12771	2021-12-01	43	6
HGLibA_12772	2021-12-01	24	6
HGLibA_12773	DECR1	41	2
HGLibA_12774	DECR1	48	1
HGLibA_12775	DECR1	3	0
HGLibA_12776	DECR2	155	1
HGLibA_12777	DECR2	49	0
HGLibA_12778	DECR2	44	0
HGLibA_12779	DEDD	64	9
HGLibA_12780	DEDD	198	0
HGLibA_12781	DEDD	11	0
HGLibA_12782	DEDD2	41	0
HGLibA_12783	DEDD2	46	0
HGLibA_12784	DEDD2	42	0
HGLibA_12785	DEF6	61	0
HGLibA_12786	DEF6	121	0
HGLibA_12787	DEF6	88	41
HGLibA_12788	DEF8	94	0
HGLibA_12789	DEF8	89	0
HGLibA_12790	DEF8	73	0
HGLibA_12791	DEFA1	591	1199
HGLibA_12792	DEFA1	351	33
HGLibA_12793	DEFA1	56	454
HGLibA_12800	DEFA4	72	48
HGLibA_12801	DEFA4	84	1
HGLibA_12802	DEFA4	5	0
HGLibA_12803	DEFA5	128	0
HGLibA_12804	DEFA5	41	0
HGLibA_12805	DEFA5	82	0
HGLibA_12806	DEFA6	13	0
HGLibA_12807	DEFA6	179	97
HGLibA_12808	DEFA6	26	0
HGLibA_12809	DEFB1	31	1
HGLibA_12810	DEFB1	120	60
HGLibA_12811	DEFB1	22	0
HGLibA_12812	DEFB103A	50	29
HGLibA_12813	DEFB103A	21	0
HGLibA_12814	DEFB103A	101	94
HGLibA_12818	DEFB104A	23	0
HGLibA_12819	DEFB104A	59	19
HGLibA_12820	DEFB104A	86	2
HGLibA_12824	DEFB105A	33	0
HGLibA_12825	DEFB105A	122	1
HGLibA_12826	DEFB105A	43	0
HGLibA_12829	DEFB105B	46	0
HGLibA_12830	DEFB106A	36	1
HGLibA_12831	DEFB106A	151	75
HGLibA_12832	DEFB106A	43	0
HGLibA_12835	DEFB106B	14	0
HGLibA_12836	DEFB107A	75	3
HGLibA_12837	DEFB107A	42	80
HGLibA_12838	DEFB107A	38	45
HGLibA_12841	DEFB107B	71	1
HGLibA_12842	DEFB108B	40	0
HGLibA_12843	DEFB108B	21	329
HGLibA_12844	DEFB108B	42	0
HGLibA_12845	DEFB110	50	0
HGLibA_12846	DEFB110	40	0
HGLibA_12847	DEFB110	23	0
HGLibA_12848	DEFB112	103	157
HGLibA_12849	DEFB112	59	0
HGLibA_12850	DEFB112	14	0
HGLibA_12851	DEFB113	24	22
HGLibA_12852	DEFB113	141	0
HGLibA_12853	DEFB113	196	43
HGLibA_12854	DEFB114	79	0
HGLibA_12855	DEFB114	44	0
HGLibA_12856	DEFB114	232	9
HGLibA_12857	DEFB115	38	0
HGLibA_12858	DEFB115	137	17
HGLibA_12859	DEFB115	16	0
HGLibA_12860	DEFB116	93	0
HGLibA_12861	DEFB116	36	0
HGLibA_12862	DEFB116	28	3
HGLibA_12863	DEFB118	76	0
HGLibA_12864	DEFB118	136	0
HGLibA_12865	DEFB118	50	0
HGLibA_12866	DEFB119	35	0
HGLibA_12867	DEFB119	103	62
HGLibA_12868	DEFB119	224	419
HGLibA_12869	DEFB121	72	1
HGLibA_12870	DEFB121	33	0
HGLibA_12871	DEFB121	201	15
HGLibA_12872	DEFB123	31	0
HGLibA_12873	DEFB123	40	0
HGLibA_12874	DEFB123	122	2
HGLibA_12875	DEFB124	107	1
HGLibA_12876	DEFB124	57	0
HGLibA_12877	DEFB124	107	1
HGLibA_12878	DEFB125	5	0
HGLibA_12879	DEFB125	134	6
HGLibA_12880	DEFB125	42	1
HGLibA_12881	DEFB126	83	630
HGLibA_12882	DEFB126	85	1
HGLibA_12883	DEFB126	34	0
HGLibA_12884	DEFB127	156	0
HGLibA_12885	DEFB127	88	3
HGLibA_12886	DEFB127	31	0
HGLibA_12887	DEFB128	40	0
HGLibA_12888	DEFB128	118	40
HGLibA_12889	DEFB128	30	1
HGLibA_12890	DEFB129	151	0
HGLibA_12891	DEFB129	30	0
HGLibA_12892	DEFB129	59	1
HGLibA_12893	DEFB130	39	4
HGLibA_12894	DEFB130	50	0
HGLibA_12895	DEFB130	117	1
HGLibA_12896	DEFB131	38	0
HGLibA_12897	DEFB131	182	3
HGLibA_12898	DEFB131	53	1
HGLibA_12899	DEFB132	92	0
HGLibA_12900	DEFB132	20	0
HGLibA_12901	DEFB132	104	153
HGLibA_12902	DEFB133	46	0
HGLibA_12903	DEFB133	71	0
HGLibA_12904	DEFB134	88	0
HGLibA_12905	DEFB134	11	0
HGLibA_12906	DEFB134	10	0
HGLibA_12907	DEFB135	50	0
HGLibA_12908	DEFB135	85	3
HGLibA_12909	DEFB135	47	0
HGLibA_12910	DEFB136	77	1
HGLibA_12911	DEFB136	123	94
HGLibA_12912	DEFB136	54	0
HGLibA_12913	DEFB4A	96	1
HGLibA_12914	DEFB4A	96	0
HGLibA_12915	DEFB4A	95	3
HGLibA_12916	DEFB4B	18	89
HGLibA_12917	DEFB4B	101	276
HGLibA_12918	DEFB4B	87	1
HGLibA_12919	DEGS1	130	30
HGLibA_12920	DEGS1	136	0
HGLibA_12921	DEGS1	134	1
HGLibA_12922	DEGS2	106	1
HGLibA_12923	DEGS2	88	0
HGLibA_12924	DEGS2	46	0
HGLibA_12925	DEK	12	0
HGLibA_12926	DEK	76	0
HGLibA_12927	DEK	13	0
HGLibA_12928	DENND1A	89	39
HGLibA_12929	DENND1A	55	0
HGLibA_12930	DENND1A	169	45
HGLibA_12931	DENND1B	136	1
HGLibA_12932	DENND1B	37	0
HGLibA_12933	DENND1B	49	0
HGLibA_12934	DENND1C	195	1
HGLibA_12935	DENND1C	50	28
HGLibA_12936	DENND1C	66	1
HGLibA_12937	DENND2A	122	2
HGLibA_12938	DENND2A	227	0
HGLibA_12939	DENND2A	43	0
HGLibA_12940	DENND2C	74	118
HGLibA_12941	DENND2C	25	0
HGLibA_12942	DENND2C	29	0
HGLibA_12943	DENND2D	137	1
HGLibA_12944	DENND2D	119	66
HGLibA_12945	DENND2D	132	0
HGLibA_12946	DENND3	266	691
HGLibA_12947	DENND3	55	0
HGLibA_12948	DENND3	89	0
HGLibA_12949	DENND4A	81	0
HGLibA_12950	DENND4A	16	0
HGLibA_12951	DENND4A	123	1
HGLibA_12952	DENND4B	52	0
HGLibA_12953	DENND4B	112	1
HGLibA_12954	DENND4B	73	1
HGLibA_12955	DENND4C	123	1
HGLibA_12956	DENND4C	40	1
HGLibA_12957	DENND4C	55	20
HGLibA_12958	DENND5A	21	0
HGLibA_12959	DENND5A	15	0
HGLibA_12960	DENND5A	33	0
HGLibA_12961	DENND5B	39	65
HGLibA_12962	DENND5B	57	2
HGLibA_12963	DENND5B	128	1
HGLibA_12964	DENND6A	35	0
HGLibA_12965	DENND6A	66	241
HGLibA_12966	DENND6A	4	0
HGLibA_12967	DENND6B	160	0
HGLibA_12968	DENND6B	25	0
HGLibA_12969	DENND6B	206	70
HGLibA_12970	DENR	25	0
HGLibA_12971	DENR	17	0
HGLibA_12972	DENR	25	0
HGLibA_12973	DEPDC1	61	2
HGLibA_12974	DEPDC1	26	0
HGLibA_12975	DEPDC1	27	0
HGLibA_12976	DEPDC1B	75	2
HGLibA_12977	DEPDC1B	60	0
HGLibA_12978	DEPDC1B	34	0
HGLibA_12979	DEPDC4	49	0
HGLibA_12980	DEPDC4	149	0
HGLibA_12981	DEPDC4	45	1
HGLibA_12982	DEPDC5	123	111
HGLibA_12983	DEPDC5	121	0
HGLibA_12984	DEPDC5	97	0
HGLibA_12985	DEPDC7	19	2
HGLibA_12986	DEPDC7	96	313
HGLibA_12987	DEPDC7	131	0
HGLibA_12988	DEPTOR	93	0
HGLibA_12989	DEPTOR	48	0
HGLibA_12990	DEPTOR	44	0
HGLibA_12991	DERA	36	0
HGLibA_12992	DERA	61	0
HGLibA_12993	DERA	46	0
HGLibA_12994	DERL1	14	0
HGLibA_12995	DERL1	31	0
HGLibA_12996	DERL1	8	0
HGLibA_12997	DERL2	142	19
HGLibA_12998	DERL2	45	0
HGLibA_12999	DERL2	40	5
HGLibA_13000	DERL3	212	0
HGLibA_13001	DERL3	105	7
HGLibA_13002	DERL3	95	50
HGLibA_13003	DES	8	0
HGLibA_13004	DES	92	0
HGLibA_13005	DES	33	0
HGLibA_13006	DESI1	60	0
HGLibA_13007	DESI1	63	0
HGLibA_13008	DESI1	20	0
HGLibA_13009	DESI2	22	0
HGLibA_13010	DESI2	56	1303
HGLibA_13011	DESI2	19	0
HGLibA_13012	DET1	19	40
HGLibA_13013	DET1	137	2
HGLibA_13014	DET1	43	9
HGLibA_13015	DEXI	32	0
HGLibA_13016	DEXI	200	375
HGLibA_13017	DEXI	115	1
HGLibA_13018	DFFA	313	0
HGLibA_13019	DFFA	91	36
HGLibA_13020	DFFA	71	0
HGLibA_13021	DFFB	35	0
HGLibA_13022	DFFB	34	77
HGLibA_13023	DFFB	117	11
HGLibA_13024	DFNA5	19	69
HGLibA_13025	DFNA5	30	1
HGLibA_13026	DFNA5	31	1
HGLibA_13027	DFNB31	287	2
HGLibA_13028	DFNB31	69	0
HGLibA_13029	DFNB31	72	0
HGLibA_13030	DFNB59	63	1039
HGLibA_13031	DFNB59	120	3
HGLibA_13032	DFNB59	57	67
HGLibA_13033	DGAT1	70	0
HGLibA_13034	DGAT1	21	0
HGLibA_13035	DGAT1	36	0
HGLibA_13036	DGAT2	135	98
HGLibA_13037	DGAT2	154	1
HGLibA_13038	DGAT2	215	142
HGLibA_13039	DGAT2L6	17	0
HGLibA_13040	DGAT2L6	83	2
HGLibA_13041	DGAT2L6	12	101
HGLibA_13042	DGCR14	18	0
HGLibA_13043	DGCR14	4	0
HGLibA_13044	DGCR14	22	15
HGLibA_13045	DGCR2	79	24
HGLibA_13046	DGCR2	143	26
HGLibA_13047	DGCR2	94	203
HGLibA_13048	DGCR6	41	0
HGLibA_13049	DGCR6	15	0
HGLibA_13050	DGCR6	74	0
HGLibA_13051	DGCR6L	61	1
HGLibA_13052	DGCR6L	71	0
HGLibA_13053	DGCR6L	43	0
HGLibA_13054	DGCR8	50	0
HGLibA_13055	DGCR8	12	0
HGLibA_13056	DGCR8	156	458
HGLibA_13057	DGKA	20	543
HGLibA_13058	DGKA	114	0
HGLibA_13059	DGKA	68	0
HGLibA_13060	DGKB	29	0
HGLibA_13061	DGKB	118	196
HGLibA_13062	DGKB	107	2
HGLibA_13063	DGKD	128	6
HGLibA_13064	DGKD	254	2
HGLibA_13065	DGKD	24	0
HGLibA_13066	DGKE	109	0
HGLibA_13067	DGKE	18	0
HGLibA_13068	DGKE	20	1
HGLibA_13069	DGKG	88	1
HGLibA_13070	DGKG	65	43
HGLibA_13071	DGKG	10	0
HGLibA_13072	DGKH	54	2
HGLibA_13073	DGKH	57	10
HGLibA_13074	DGKH	25	0
HGLibA_13075	DGKI	115	27
HGLibA_13076	DGKI	58	0
HGLibA_13077	DGKI	71	0
HGLibA_13078	DGKK	18	0
HGLibA_13079	DGKK	100	550
HGLibA_13080	DGKK	34	0
HGLibA_13081	DGKQ	197	0
HGLibA_13082	DGKQ	68	0
HGLibA_13083	DGKQ	174	0
HGLibA_13084	DGKZ	113	0
HGLibA_13085	DGKZ	275	0
HGLibA_13086	DGKZ	17	0
HGLibA_13087	DGUOK	131	99
HGLibA_13088	DGUOK	39	0
HGLibA_13089	DGUOK	78	0
HGLibA_13090	DHCR24	15	0
HGLibA_13091	DHCR24	112	1
HGLibA_13092	DHCR24	150	34
HGLibA_13093	DHCR7	28	80
HGLibA_13094	DHCR7	191	3
HGLibA_13095	DHCR7	137	6
HGLibA_13096	DHDDS	146	2
HGLibA_13097	DHDDS	121	1
HGLibA_13098	DHDDS	107	1
HGLibA_13099	DHDH	152	2
HGLibA_13100	DHDH	173	1
HGLibA_13101	DHDH	155	0
HGLibA_13102	DHFR	81	0
HGLibA_13103	DHFR	46	0
HGLibA_13104	DHFR	104	108
HGLibA_13105	DHFRL1	158	120
HGLibA_13106	DHFRL1	64	0
HGLibA_13107	DHFRL1	107	0
HGLibA_13108	DHH	126	0
HGLibA_13109	DHH	84	0
HGLibA_13110	DHH	231	100
HGLibA_13111	DHODH	52	32
HGLibA_13112	DHODH	10	3
HGLibA_13113	DHODH	59	0
HGLibA_13114	DHPS	74	0
HGLibA_13115	DHPS	18	0
HGLibA_13116	DHPS	48	18
HGLibA_13117	DHRS1	107	0
HGLibA_13118	DHRS1	80	0
HGLibA_13119	DHRS1	32	0
HGLibA_13120	DHRS11	74	0
HGLibA_13121	DHRS11	9	3
HGLibA_13122	DHRS11	53	1
HGLibA_13123	DHRS12	95	0
HGLibA_13124	DHRS12	57	2
HGLibA_13125	DHRS12	110	0
HGLibA_13126	DHRS13	141	1
HGLibA_13127	DHRS13	241	145
HGLibA_13128	DHRS13	20	0
HGLibA_13129	DHRS2	170	0
HGLibA_13130	DHRS2	45	0
HGLibA_13131	DHRS2	72	0
HGLibA_13132	DHRS3	179	2
HGLibA_13133	DHRS3	39	0
HGLibA_13134	DHRS3	39	0
HGLibA_13135	DHRS4	133	4
HGLibA_13136	DHRS4	80	1
HGLibA_13137	DHRS4	53	0
HGLibA_13138	DHRS4L1	256	3
HGLibA_13139	DHRS4L1	39	64
HGLibA_13140	DHRS4L1	65	1
HGLibA_13141	DHRS4L2	74	0
HGLibA_13142	DHRS4L2	237	0
HGLibA_13143	DHRS4L2	13	0
HGLibA_13144	DHRS7	194	491
HGLibA_13145	DHRS7	38	0
HGLibA_13146	DHRS7	93	1
HGLibA_13147	DHRS7B	18	0
HGLibA_13148	DHRS7B	63	0
HGLibA_13149	DHRS7B	51	0
HGLibA_13150	DHRS7C	29	0
HGLibA_13151	DHRS7C	37	0
HGLibA_13152	DHRS7C	111	0
HGLibA_13153	DHRS9	125	58
HGLibA_13154	DHRS9	18	1
HGLibA_13155	DHRS9	65	0
HGLibA_13156	DHRSX_X	172	52
HGLibA_13157	DHRSX_X	219	33
HGLibA_13158	DHRSX_X	33	1
HGLibA_13162	DHTKD1	123	55
HGLibA_13163	DHTKD1	103	0
HGLibA_13164	DHTKD1	85	2
HGLibA_13165	DHX15	52	0
HGLibA_13166	DHX15	27	0
HGLibA_13167	DHX15	5	0
HGLibA_13168	DHX16	8	0
HGLibA_13169	DHX16	48	0
HGLibA_13170	DHX16	47	1
HGLibA_13171	DHX29	148	0
HGLibA_13172	DHX29	26	64
HGLibA_13173	DHX29	24	0
HGLibA_13174	DHX30	47	7
HGLibA_13175	DHX30	87	2
HGLibA_13176	DHX30	77	56
HGLibA_13177	DHX32	83	0
HGLibA_13178	DHX32	78	0
HGLibA_13179	DHX32	16	0
HGLibA_13180	DHX33	34	0
HGLibA_13181	DHX33	151	0
HGLibA_13182	DHX33	38	0
HGLibA_13183	DHX34	158	29
HGLibA_13184	DHX34	120	0
HGLibA_13185	DHX34	65	0
HGLibA_13186	DHX35	77	1
HGLibA_13187	DHX35	40	0
HGLibA_13188	DHX35	69	0
HGLibA_13189	DHX36	6	0
HGLibA_13190	DHX36	26	0
HGLibA_13191	DHX36	68	1
HGLibA_13192	DHX37	223	3
HGLibA_13193	DHX37	133	42
HGLibA_13194	DHX37	69	1
HGLibA_13195	DHX38	48	0
HGLibA_13196	DHX38	35	0
HGLibA_13197	DHX38	137	0
HGLibA_13198	DHX40	157	41
HGLibA_13199	DHX40	22	0
HGLibA_13200	DHX40	20	0
HGLibA_13201	DHX57	86	0
HGLibA_13202	DHX57	55	0
HGLibA_13203	DHX57	10	0
HGLibA_13204	DHX58	35	0
HGLibA_13205	DHX58	88	6
HGLibA_13206	DHX58	81	0
HGLibA_13207	DHX8	40	0
HGLibA_13208	DHX8	51	2
HGLibA_13209	DHX8	5	0
HGLibA_13210	DHX9	64	0
HGLibA_13211	DHX9	12	0
HGLibA_13212	DHX9	23	0
HGLibA_13213	DIABLO	46	0
HGLibA_13214	DIABLO	67	0
HGLibA_13215	DIABLO	107	338
HGLibA_13216	DIAPH1	47	0
HGLibA_13217	DIAPH1	17	0
HGLibA_13218	DIAPH1	107	0
HGLibA_13219	DIAPH2	36	0
HGLibA_13220	DIAPH2	95	0
HGLibA_13221	DIAPH2	63	1
HGLibA_13222	DIAPH3	17	0
HGLibA_13223	DIAPH3	98	12
HGLibA_13224	DIAPH3	142	1
HGLibA_13225	DICER1	47	0
HGLibA_13226	DICER1	7	0
HGLibA_13227	DICER1	48	0
HGLibA_13228	DIDO1	98	0
HGLibA_13229	DIDO1	68	9
HGLibA_13230	DIDO1	19	0
HGLibA_13231	DIEXF	49	130
HGLibA_13232	DIEXF	88	400
HGLibA_13233	DIEXF	52	1
HGLibA_13234	DIMT1	9	0
HGLibA_13235	DIMT1	60	0
HGLibA_13236	DIMT1	22	0
HGLibA_13237	DIO1	180	413
HGLibA_13238	DIO1	14	0
HGLibA_13239	DIO1	63	0
HGLibA_13240	DIO2	237	0
HGLibA_13241	DIO2	77	0
HGLibA_13242	DIO2	378	12
HGLibA_13243	DIO3	34	0
HGLibA_13244	DIO3	90	1
HGLibA_13245	DIO3	191	2
HGLibA_13246	DIP2A	25	1
HGLibA_13247	DIP2A	116	0
HGLibA_13248	DIP2A	95	26
HGLibA_13249	DIP2B	45	2
HGLibA_13250	DIP2B	36	0
HGLibA_13251	DIP2B	275	12
HGLibA_13252	DIP2C	200	61
HGLibA_13253	DIP2C	49	0
HGLibA_13254	DIP2C	76	0
HGLibA_13255	DIRAS1	119	12
HGLibA_13256	DIRAS1	108	1
HGLibA_13257	DIRAS1	196	1
HGLibA_13258	DIRAS2	18	0
HGLibA_13259	DIRAS2	136	0
HGLibA_13260	DIRAS2	115	0
HGLibA_13261	DIRAS3	20	4
HGLibA_13262	DIRAS3	97	1
HGLibA_13263	DIRAS3	43	0
HGLibA_13264	DIRC1	72	2
HGLibA_13265	DIRC1	34	0
HGLibA_13266	DIRC1	28	0
HGLibA_13267	DIRC2	119	9
HGLibA_13268	DIRC2	58	1
HGLibA_13269	DIRC2	15	0
HGLibA_13270	DIS3	8	0
HGLibA_13271	DIS3	151	1
HGLibA_13272	DIS3	1	0
HGLibA_13273	DIS3L	47	89
HGLibA_13274	DIS3L	85	172
HGLibA_13275	DIS3L	20	0
HGLibA_13276	DIS3L2	135	2
HGLibA_13277	DIS3L2	126	5
HGLibA_13278	DIS3L2	7	0
HGLibA_13279	DISC1	59	1
HGLibA_13280	DISC1	10	0
HGLibA_13281	DISP1	55	0
HGLibA_13282	DISP1	44	4
HGLibA_13283	DISP1	77	0
HGLibA_13284	DISP2	249	2
HGLibA_13285	DISP2	78	0
HGLibA_13286	DISP2	84	0
HGLibA_13287	DIXDC1	114	42
HGLibA_13288	DIXDC1	89	1
HGLibA_13289	DIXDC1	177	2
HGLibA_13290	DKC1	11	0
HGLibA_13291	DKC1	22	1
HGLibA_13292	DKC1	65	0
HGLibA_13293	DKK1	25	0
HGLibA_13294	DKK1	35	0
HGLibA_13295	DKK1	200	7
HGLibA_13296	DKK2	223	12
HGLibA_13297	DKK2	98	0
HGLibA_13298	DKK2	112	143
HGLibA_13299	DKK3	38	258
HGLibA_13300	DKK3	25	0
HGLibA_13301	DKK3	141	0
HGLibA_13302	DKK4	39	0
HGLibA_13303	DKK4	268	3
HGLibA_13304	DKK4	197	3
HGLibA_13305	DKKL1	66	0
HGLibA_13306	DKKL1	168	126
HGLibA_13307	DKKL1	17	0
HGLibA_13308	DLAT	56	0
HGLibA_13309	DLAT	5	0
HGLibA_13310	DLAT	21	1
HGLibA_13311	DLC1	36	0
HGLibA_13312	DLC1	110	210
HGLibA_13313	DLC1	61	0
HGLibA_13314	DLD	131	1
HGLibA_13315	DLD	37	10
HGLibA_13316	DLD	55	0
HGLibA_13317	DLEC1	4	0
HGLibA_13318	DLEC1	73	0
HGLibA_13319	DLEC1	205	4
HGLibA_13320	DLEU7	124	0
HGLibA_13321	DLEU7	261	21
HGLibA_13322	DLEU7	59	0
HGLibA_13323	DLG1	73	0
HGLibA_13324	DLG1	41	0
HGLibA_13325	DLG1	58	0
HGLibA_13326	DLG2	31	0
HGLibA_13327	DLG2	55	0
HGLibA_13328	DLG2	22	1
HGLibA_13329	DLG3	78	2
HGLibA_13330	DLG3	71	0
HGLibA_13331	DLG3	37	1
HGLibA_13332	DLG4	163	0
HGLibA_13333	DLG4	51	122
HGLibA_13334	DLG4	74	0
HGLibA_13335	DLG5	46	0
HGLibA_13336	DLG5	96	0
HGLibA_13337	DLG5	48	0
HGLibA_13338	DLGAP1	57	422
HGLibA_13339	DLGAP1	75	331
HGLibA_13340	DLGAP1	200	1
HGLibA_13341	DLGAP2	312	0
HGLibA_13342	DLGAP2	64	0
HGLibA_13343	DLGAP2	188	1
HGLibA_13344	DLGAP3	49	1
HGLibA_13345	DLGAP3	41	0
HGLibA_13346	DLGAP3	14	1
HGLibA_13347	DLGAP4	10	0
HGLibA_13348	DLGAP4	40	1
HGLibA_13349	DLGAP4	280	2
HGLibA_13350	DLGAP5	75	5
HGLibA_13351	DLGAP5	113	1
HGLibA_13352	DLGAP5	23	3
HGLibA_13353	DLK1	86	43
HGLibA_13354	DLK1	170	1
HGLibA_13355	DLK1	168	48
HGLibA_13356	DLK2	181	35
HGLibA_13357	DLK2	95	0
HGLibA_13358	DLK2	29	0
HGLibA_13359	DLL1	117	2
HGLibA_13360	DLL1	59	0
HGLibA_13361	DLL1	159	0
HGLibA_13362	DLL3	26	0
HGLibA_13363	DLL3	97	0
HGLibA_13364	DLL3	20	0
HGLibA_13365	DLL4	22	0
HGLibA_13366	DLL4	194	0
HGLibA_13367	DLL4	226	1
HGLibA_13368	DLST	66	266
HGLibA_13369	DLST	37	0
HGLibA_13370	DLST	343	180
HGLibA_13371	DLX1	132	3
HGLibA_13372	DLX1	95	1
HGLibA_13373	DLX1	50	39
HGLibA_13374	DLX2	184	186
HGLibA_13375	DLX2	12	0
HGLibA_13376	DLX2	218	13
HGLibA_13377	DLX3	54	0
HGLibA_13378	DLX3	74	0
HGLibA_13379	DLX3	68	13
HGLibA_13380	DLX4	36	0
HGLibA_13381	DLX4	117	5
HGLibA_13382	DLX4	18	0
HGLibA_13383	DLX5	133	1
HGLibA_13384	DLX5	92	0
HGLibA_13385	DLX5	116	22
HGLibA_13386	DLX6	61	332
HGLibA_13387	DLX6	193	0
HGLibA_13388	DLX6	76	1
HGLibA_13389	DMAP1	143	0
HGLibA_13390	DMAP1	133	2
HGLibA_13391	DMAP1	46	0
HGLibA_13392	DMBT1	134	58
HGLibA_13393	DMBT1	80	8
HGLibA_13394	DMBT1	62	0
HGLibA_13395	DMBX1	71	0
HGLibA_13396	DMBX1	164	0
HGLibA_13397	DMBX1	100	0
HGLibA_13398	DMC1	37	2
HGLibA_13399	DMC1	76	0
HGLibA_13400	DMC1	123	81
HGLibA_13401	DMD	50	2
HGLibA_13402	DMD	20	0
HGLibA_13403	DMD	16	0
HGLibA_13404	DMGDH	91	0
HGLibA_13405	DMGDH	18	82
HGLibA_13406	DMGDH	44	0
HGLibA_13407	DMKN	248	0
HGLibA_13408	DMKN	15	0
HGLibA_13409	DMKN	86	0
HGLibA_13410	DMP1	87	0
HGLibA_13411	DMP1	39	0
HGLibA_13412	DMP1	54	53
HGLibA_13413	DMPK	72	0
HGLibA_13414	DMPK	98	1
HGLibA_13415	DMPK	84	0
HGLibA_13416	DMRT1	57	0
HGLibA_13417	DMRT1	136	1
HGLibA_13418	DMRT1	10	0
HGLibA_13419	DMRT2	34	0
HGLibA_13420	DMRT2	56	5
HGLibA_13421	DMRT2	36	0
HGLibA_13422	DMRT3	126	0
HGLibA_13423	DMRT3	6	0
HGLibA_13424	DMRT3	62	1
HGLibA_13425	DMRTA1	52	0
HGLibA_13426	DMRTA1	62	6
HGLibA_13427	DMRTA1	76	0
HGLibA_13428	DMRTA2	98	0
HGLibA_13429	DMRTA2	29	0
HGLibA_13430	DMRTA2	202	1
HGLibA_13431	DMRTB1	53	21
HGLibA_13432	DMRTB1	39	0
HGLibA_13433	DMRTB1	254	1
HGLibA_13434	DMRTC1	320	24
HGLibA_13435	DMRTC1	95	51
HGLibA_13436	DMRTC1	120	10
HGLibA_13437	DMRTC1B	32	0
HGLibA_13438	DMRTC1B	180	292
HGLibA_13440	DMRTC2	309	10
HGLibA_13441	DMRTC2	132	2
HGLibA_13442	DMRTC2	34	0
HGLibA_13443	DMTF1	74	0
HGLibA_13444	DMTF1	14	0
HGLibA_13445	DMTF1	36	0
HGLibA_13446	DMTN	78	0
HGLibA_13447	DMTN	102	122
HGLibA_13448	DMTN	90	0
HGLibA_13449	DMWD	176	0
HGLibA_13450	DMWD	123	5
HGLibA_13451	DMWD	58	1
HGLibA_13452	DMXL1	14	0
HGLibA_13453	DMXL1	81	0
HGLibA_13454	DMXL1	31	3
HGLibA_13455	DMXL2	61	0
HGLibA_13456	DMXL2	102	102
HGLibA_13457	DMXL2	188	16
HGLibA_13458	DNAAF1	160	0
HGLibA_13459	DNAAF1	54	0
HGLibA_13460	DNAAF1	124	0
HGLibA_13461	DNAAF2	90	141
HGLibA_13462	DNAAF2	14	0
HGLibA_13463	DNAAF2	78	0
HGLibA_13464	DNAAF3	283	0
HGLibA_13465	DNAAF3	42	3
HGLibA_13466	DNAAF3	11	1
HGLibA_13467	DNAH1	115	7
HGLibA_13468	DNAH1	393	183
HGLibA_13469	DNAH1	78	2
HGLibA_13470	DNAH10	83	0
HGLibA_13471	DNAH10	124	24
HGLibA_13472	DNAH10	76	0
HGLibA_13473	DNAH11	29	0
HGLibA_13474	DNAH11	55	0
HGLibA_13475	DNAH11	22	0
HGLibA_13476	DNAH12	15	8
HGLibA_13477	DNAH12	24	2
HGLibA_13478	DNAH12	66	38
HGLibA_13479	DNAH14	96	32
HGLibA_13480	DNAH14	28	0
HGLibA_13481	DNAH14	39	1
HGLibA_13482	DNAH2	7	0
HGLibA_13483	DNAH2	166	2
HGLibA_13484	DNAH2	126	8
HGLibA_13485	DNAH3	94	1
HGLibA_13486	DNAH3	61	635
HGLibA_13487	DNAH3	13	0
HGLibA_13488	DNAH5	12	1
HGLibA_13489	DNAH5	7	0
HGLibA_13490	DNAH5	120	0
HGLibA_13491	DNAH6	32	48
HGLibA_13492	DNAH6	26	1
HGLibA_13493	DNAH6	63	61
HGLibA_13494	DNAH7	66	32
HGLibA_13495	DNAH7	78	1
HGLibA_13496	DNAH7	56	134
HGLibA_13497	DNAH8	23	0
HGLibA_13498	DNAH8	15	0
HGLibA_13499	DNAH8	34	2
HGLibA_13500	DNAH9	45	1
HGLibA_13501	DNAH9	73	0
HGLibA_13502	DNAH9	13	0
HGLibA_13503	DNAI1	135	138
HGLibA_13504	DNAI1	93	2
HGLibA_13505	DNAI1	41	4
HGLibA_13506	DNAI2	145	0
HGLibA_13507	DNAI2	43	0
HGLibA_13508	DNAI2	72	13
HGLibA_13509	DNAJA1	87	16
HGLibA_13510	DNAJA1	88	5
HGLibA_13511	DNAJA1	48	0
HGLibA_13512	DNAJA2	22	2
HGLibA_13513	DNAJA2	43	0
HGLibA_13514	DNAJA2	169	13
HGLibA_13515	DNAJA3	2	0
HGLibA_13516	DNAJA3	54	0
HGLibA_13517	DNAJA3	74	17
HGLibA_13518	DNAJA4	14	0
HGLibA_13519	DNAJA4	30	0
HGLibA_13520	DNAJA4	63	0
HGLibA_13521	DNAJB1	66	37
HGLibA_13522	DNAJB1	60	0
HGLibA_13523	DNAJB1	97	0
HGLibA_13524	DNAJB11	20	0
HGLibA_13525	DNAJB11	28	0
HGLibA_13526	DNAJB11	100	0
HGLibA_13527	DNAJB12	4	0
HGLibA_13528	DNAJB12	104	1782
HGLibA_13529	DNAJB12	12	0
HGLibA_13530	DNAJB13	123	56
HGLibA_13531	DNAJB13	87	152
HGLibA_13532	DNAJB13	228	6
HGLibA_13533	DNAJB14	515	77
HGLibA_13534	DNAJB14	49	0
HGLibA_13535	DNAJB14	66	31
HGLibA_13536	DNAJB2	100	0
HGLibA_13537	DNAJB2	80	0
HGLibA_13538	DNAJB2	54	1
HGLibA_13539	DNAJB3	119	1
HGLibA_13540	DNAJB3	5	0
HGLibA_13541	DNAJB3	160	23
HGLibA_13542	DNAJB4	101	0
HGLibA_13543	DNAJB4	17	0
HGLibA_13544	DNAJB4	13	0
HGLibA_13545	DNAJB5	26	0
HGLibA_13546	DNAJB5	87	36
HGLibA_13547	DNAJB5	130	340
HGLibA_13548	DNAJB6	26	1
HGLibA_13549	DNAJB6	35	4
HGLibA_13550	DNAJB6	9	0
HGLibA_13551	DNAJB7	107	1
HGLibA_13552	DNAJB7	15	0
HGLibA_13553	DNAJB7	68	0
HGLibA_13554	DNAJB8	52	1
HGLibA_13555	DNAJB8	21	0
HGLibA_13556	DNAJB8	16	0
HGLibA_13557	DNAJB9	27	1
HGLibA_13558	DNAJB9	36	0
HGLibA_13559	DNAJB9	8	0
HGLibA_13560	DNAJC1	76	0
HGLibA_13561	DNAJC1	164	0
HGLibA_13562	DNAJC1	12	1
HGLibA_13563	DNAJC10	45	0
HGLibA_13564	DNAJC10	25	1
HGLibA_13565	DNAJC10	66	1
HGLibA_13566	DNAJC11	37	0
HGLibA_13567	DNAJC11	10	0
HGLibA_13568	DNAJC11	42	1
HGLibA_13569	DNAJC12	85	1
HGLibA_13570	DNAJC12	75	0
HGLibA_13571	DNAJC12	144	52
HGLibA_13572	DNAJC13	109	1
HGLibA_13573	DNAJC13	68	0
HGLibA_13574	DNAJC13	120	0
HGLibA_13575	DNAJC14	139	114
HGLibA_13576	DNAJC14	10	0
HGLibA_13577	DNAJC14	172	0
HGLibA_13578	DNAJC15	176	1
HGLibA_13579	DNAJC15	40	0
HGLibA_13580	DNAJC15	12	0
HGLibA_13581	DNAJC16	50	1
HGLibA_13582	DNAJC16	94	21
HGLibA_13583	DNAJC16	146	58
HGLibA_13584	DNAJC17	60	117
HGLibA_13585	DNAJC17	19	0
HGLibA_13586	DNAJC17	36	21
HGLibA_13587	DNAJC18	49	0
HGLibA_13588	DNAJC18	61	0
HGLibA_13589	DNAJC18	172	52
HGLibA_13590	DNAJC19	20	0
HGLibA_13591	DNAJC19	46	0
HGLibA_13592	DNAJC19	38	1
HGLibA_13593	DNAJC2	208	18
HGLibA_13594	DNAJC2	44	0
HGLibA_13595	DNAJC2	39	0
HGLibA_13596	DNAJC21	371	57
HGLibA_13597	DNAJC21	100	3
HGLibA_13598	DNAJC21	41	0
HGLibA_13599	DNAJC22	67	0
HGLibA_13600	DNAJC22	123	0
HGLibA_13601	DNAJC22	57	1
HGLibA_13602	DNAJC24	57	0
HGLibA_13603	DNAJC24	98	0
HGLibA_13604	DNAJC24	48	1
HGLibA_13605	DNAJC25	46	1
HGLibA_13606	DNAJC25	192	2
HGLibA_13607	DNAJC25	108	0
HGLibA_13608	DNAJC27	28	0
HGLibA_13609	DNAJC27	38	0
HGLibA_13610	DNAJC27	24	1
HGLibA_13611	DNAJC28	19	0
HGLibA_13612	DNAJC28	65	0
HGLibA_13613	DNAJC28	30	4
HGLibA_13614	DNAJC3	133	0
HGLibA_13615	DNAJC3	46	0
HGLibA_13616	DNAJC3	34	1
HGLibA_13617	DNAJC30	63	3
HGLibA_13618	DNAJC30	195	0
HGLibA_13619	DNAJC30	95	2
HGLibA_13620	DNAJC4	122	0
HGLibA_13621	DNAJC4	90	81
HGLibA_13622	DNAJC4	25	2
HGLibA_13623	DNAJC5	118	33
HGLibA_13624	DNAJC5	24	146
HGLibA_13625	DNAJC5	63	2
HGLibA_13626	DNAJC5B	21	0
HGLibA_13627	DNAJC5B	35	0
HGLibA_13628	DNAJC5B	74	1
HGLibA_13629	DNAJC5G	115	0
HGLibA_13630	DNAJC5G	15	0
HGLibA_13631	DNAJC5G	20	0
HGLibA_13632	DNAJC6	69	0
HGLibA_13633	DNAJC6	6	0
HGLibA_13634	DNAJC6	36	0
HGLibA_13635	DNAJC7	19	0
HGLibA_13636	DNAJC7	17	0
HGLibA_13637	DNAJC7	10	0
HGLibA_13638	DNAJC8	106	3
HGLibA_13639	DNAJC8	7	0
HGLibA_13640	DNAJC8	16	0
HGLibA_13641	DNAJC9	7	0
HGLibA_13642	DNAJC9	95	0
HGLibA_13643	DNAJC9	56	1
HGLibA_13644	DNAL1	28	0
HGLibA_13645	DNAL1	150	1
HGLibA_13646	DNAL4	96	21
HGLibA_13647	DNAL4	61	1
HGLibA_13648	DNAL4	16	0
HGLibA_13649	DNALI1	165	0
HGLibA_13650	DNALI1	130	0
HGLibA_13651	DNALI1	70	157
HGLibA_13652	DNASE1	49	0
HGLibA_13653	DNASE1	46	0
HGLibA_13654	DNASE1	47	0
HGLibA_13655	DNASE1L1	33	31
HGLibA_13656	DNASE1L1	76	0
HGLibA_13657	DNASE1L1	97	79
HGLibA_13658	DNASE1L2	99	0
HGLibA_13659	DNASE1L2	45	0
HGLibA_13660	DNASE1L2	17	1
HGLibA_13661	DNASE1L3	74	0
HGLibA_13662	DNASE1L3	113	0
HGLibA_13663	DNASE1L3	132	3
HGLibA_13664	DNASE2	266	54
HGLibA_13665	DNASE2	88	327
HGLibA_13666	DNASE2	56	0
HGLibA_13667	DNASE2B	5	0
HGLibA_13668	DNASE2B	46	0
HGLibA_13669	DNASE2B	19	0
HGLibA_13670	DND1	133	1
HGLibA_13671	DND1	152	0
HGLibA_13672	DND1	198	0
HGLibA_13673	DNER	67	0
HGLibA_13674	DNER	104	0
HGLibA_13675	DNER	27	0
HGLibA_13676	DNHD1	47	0
HGLibA_13677	DNHD1	25	0
HGLibA_13678	DNHD1	29	0
HGLibA_13679	DNLZ	210	0
HGLibA_13680	DNLZ	133	91
HGLibA_13681	DNLZ	63	1
HGLibA_13682	DNM1	72	0
HGLibA_13683	DNM1	10	0
HGLibA_13684	DNM1	128	3
HGLibA_13685	DNM1L	44	0
HGLibA_13686	DNM1L	85	0
HGLibA_13687	DNM1L	38	0
HGLibA_13688	DNM2	62	6
HGLibA_13689	DNM2	24	0
HGLibA_13690	DNM2	30	0
HGLibA_13691	DNM3	55	0
HGLibA_13692	DNM3	5	0
HGLibA_13693	DNM3	46	0
HGLibA_13694	DNMBP	64	0
HGLibA_13695	DNMBP	26	0
HGLibA_13696	DNMBP	17	0
HGLibA_13697	DNMT1	159	2
HGLibA_13698	DNMT1	41	4
HGLibA_13699	DNMT1	21	0
HGLibA_13700	DNMT3A	367	3
HGLibA_13701	DNMT3A	158	58
HGLibA_13702	DNMT3A	18	1
HGLibA_13703	DNMT3B	172	3
HGLibA_13704	DNMT3B	10	0
HGLibA_13705	DNMT3B	12	0
HGLibA_13706	DNMT3L	113	27
HGLibA_13707	DNMT3L	46	1
HGLibA_13708	DNMT3L	51	0
HGLibA_13709	DNPEP	80	0
HGLibA_13710	DNPEP	22	0
HGLibA_13711	DNPEP	20	2
HGLibA_13712	DNPH1	49	0
HGLibA_13713	DNPH1	65	230
HGLibA_13714	DNPH1	21	0
HGLibA_13715	DNTT	176	0
HGLibA_13716	DNTT	110	0
HGLibA_13717	DNTT	57	0
HGLibA_13718	DNTTIP1	5	0
HGLibA_13719	DNTTIP1	37	8
HGLibA_13720	DNTTIP1	59	3
HGLibA_13721	DNTTIP2	6	0
HGLibA_13722	DNTTIP2	12	0
HGLibA_13723	DNTTIP2	37	0
HGLibA_13724	DOC2A	217	2
HGLibA_13725	DOC2A	14	0
HGLibA_13726	DOC2A	51	3
HGLibA_13727	DOC2B	144	0
HGLibA_13728	DOC2B	136	2
HGLibA_13729	DOC2B	108	0
HGLibA_13730	DOCK1	72	0
HGLibA_13731	DOCK1	0	0
HGLibA_13732	DOCK1	23	304
HGLibA_13733	DOCK10	85	6
HGLibA_13734	DOCK10	204	1
HGLibA_13735	DOCK10	126	0
HGLibA_13736	DOCK11	11	0
HGLibA_13737	DOCK11	45	0
HGLibA_13738	DOCK11	74	1
HGLibA_13739	DOCK2	161	0
HGLibA_13740	DOCK2	176	1
HGLibA_13741	DOCK2	6	0
HGLibA_13742	DOCK3	48	4
HGLibA_13743	DOCK3	22	0
HGLibA_13744	DOCK3	75	0
HGLibA_13745	DOCK4	69	0
HGLibA_13746	DOCK4	75	0
HGLibA_13747	DOCK4	26	0
HGLibA_13748	DOCK5	92	0
HGLibA_13749	DOCK5	198	0
HGLibA_13750	DOCK5	20	1
HGLibA_13751	DOCK6	14	1
HGLibA_13752	DOCK6	27	0
HGLibA_13753	DOCK6	67	0
HGLibA_13754	DOCK7	93	0
HGLibA_13755	DOCK7	35	0
HGLibA_13756	DOCK7	5	170
HGLibA_13757	DOCK8	54	19
HGLibA_13758	DOCK8	27	0
HGLibA_13759	DOCK8	80	1
HGLibA_13760	DOCK9	36	0
HGLibA_13761	DOCK9	55	40
HGLibA_13762	DOCK9	103	1
HGLibA_13763	DOHH	33	208
HGLibA_13764	DOHH	30	0
HGLibA_13765	DOHH	322	277
HGLibA_13766	DOK1	187	32
HGLibA_13767	DOK1	244	2
HGLibA_13768	DOK1	77	1
HGLibA_13769	DOK2	41	999
HGLibA_13770	DOK2	52	0
HGLibA_13771	DOK2	61	256
HGLibA_13772	DOK3	151	0
HGLibA_13773	DOK3	259	12
HGLibA_13774	DOK3	39	87
HGLibA_13775	DOK4	107	266
HGLibA_13776	DOK4	222	0
HGLibA_13777	DOK4	83	0
HGLibA_13778	DOK5	63	301
HGLibA_13779	DOK5	42	1
HGLibA_13780	DOK5	113	1
HGLibA_13781	DOK6	193	0
HGLibA_13782	DOK6	52	0
HGLibA_13783	DOK6	10	0
HGLibA_13784	DOK7	89	1
HGLibA_13785	DOK7	40	0
HGLibA_13786	DOK7	321	0
HGLibA_13787	DOLK	131	4
HGLibA_13788	DOLK	40	2
HGLibA_13789	DOLK	16	0
HGLibA_13790	DOLPP1	47	0
HGLibA_13791	DOLPP1	150	1
HGLibA_13792	DOLPP1	148	1
HGLibA_13793	DOM3Z	95	609
HGLibA_13794	DOM3Z	189	3
HGLibA_13795	DOM3Z	35	1
HGLibA_13796	DONSON	36	0
HGLibA_13797	DONSON	113	0
HGLibA_13798	DONSON	44	0
HGLibA_13799	DOPEY1	47	81
HGLibA_13800	DOPEY1	33	1
HGLibA_13801	DOPEY1	65	0
HGLibA_13802	DOPEY2	164	0
HGLibA_13803	DOPEY2	22	0
HGLibA_13804	DOPEY2	112	758
HGLibA_13805	DOT1L	94	0
HGLibA_13806	DOT1L	41	0
HGLibA_13807	DOT1L	48	1
HGLibA_13808	DPAGT1	22	0
HGLibA_13809	DPAGT1	5	0
HGLibA_13810	DPAGT1	191	1
HGLibA_13811	DPCD	75	0
HGLibA_13812	DPCD	60	1
HGLibA_13813	DPCD	134	0
HGLibA_13814	DPCR1	70	0
HGLibA_13815	DPCR1	44	0
HGLibA_13816	DPCR1	35	26
HGLibA_13817	DPEP1	83	3
HGLibA_13818	DPEP1	110	1
HGLibA_13819	DPEP1	118	0
HGLibA_13820	DPEP2	84	0
HGLibA_13821	DPEP2	20	0
HGLibA_13822	DPEP2	28	0
HGLibA_13823	DPEP3	45	0
HGLibA_13824	DPEP3	36	0
HGLibA_13825	DPEP3	213	0
HGLibA_13826	DPF1	89	33
HGLibA_13827	DPF1	87	0
HGLibA_13828	DPF1	249	0
HGLibA_13829	DPF2	62	0
HGLibA_13830	DPF2	63	0
HGLibA_13831	DPF2	46	1
HGLibA_13832	DPF3	103	346
HGLibA_13833	DPF3	65	1
HGLibA_13834	DPF3	83	1
HGLibA_13835	DPH1	93	0
HGLibA_13836	DPH1	13	0
HGLibA_13837	DPH1	118	0
HGLibA_13838	DPH2	176	1
HGLibA_13839	DPH2	30	0
HGLibA_13840	DPH2	66	4
HGLibA_13841	DPH3	81	0
HGLibA_13842	DPH3	45	0
HGLibA_13843	DPH3	88	0
HGLibA_13844	DPH3P1	59	2
HGLibA_13845	DPH3P1	233	108
HGLibA_13846	DPH3P1	51	10
HGLibA_13847	DPH5	165	142
HGLibA_13848	DPH5	33	2
HGLibA_13849	DPH5	55	1
HGLibA_13852	DPH6	143	3
HGLibA_13853	DPH7	110	81
HGLibA_13854	DPH7	520	0
HGLibA_13855	DPH7	86	1
HGLibA_13856	DPM1	138	0
HGLibA_13857	DPM1	176	2989
HGLibA_13858	DPM1	19	0
HGLibA_13859	DPM2	99	3654
HGLibA_13860	DPM2	78	5079
HGLibA_13861	DPM2	23	789
HGLibA_13862	DPM3	24	728
HGLibA_13863	DPM3	75	0
HGLibA_13864	DPM3	36	1215
HGLibA_13865	DPP10	128	0
HGLibA_13866	DPP10	142	113
HGLibA_13867	DPP10	259	93
HGLibA_13868	DPP3	51	0
HGLibA_13869	DPP3	29	105
HGLibA_13870	DPP3	51	2
HGLibA_13871	DPP4	17	0
HGLibA_13872	DPP4	9	0
HGLibA_13873	DPP4	51	0
HGLibA_13874	DPP6	12	0
HGLibA_13875	DPP6	75	0
HGLibA_13876	DPP6	58	5
HGLibA_13877	DPP7	139	1
HGLibA_13878	DPP7	317	179
HGLibA_13879	DPP7	121	4
HGLibA_13880	DPP8	102	0
HGLibA_13881	DPP8	63	0
HGLibA_13882	DPP8	6	0
HGLibA_13883	DPP9	129	0
HGLibA_13884	DPP9	113	11
HGLibA_13885	DPP9	93	0
HGLibA_13886	DPPA2	211	159
HGLibA_13887	DPPA2	25	0
HGLibA_13888	DPPA2	20	53
HGLibA_13889	DPPA3	35	0
HGLibA_13890	DPPA3	72	0
HGLibA_13891	DPPA3	68	13
HGLibA_13892	DPPA4	53	0
HGLibA_13893	DPPA4	61	0
HGLibA_13894	DPPA4	216	2
HGLibA_13895	DPPA5	121	1
HGLibA_13896	DPPA5	39	0
HGLibA_13897	DPPA5	120	1
HGLibA_13898	DPRX	55	0
HGLibA_13899	DPRX	169	0
HGLibA_13900	DPRX	7	0
HGLibA_13901	DPT	23	2
HGLibA_13902	DPT	10	0
HGLibA_13903	DPT	26	0
HGLibA_13904	DPY19L1	92	21
HGLibA_13905	DPY19L1	55	537
HGLibA_13906	DPY19L1	20	0
HGLibA_13907	DPY19L2	43	227
HGLibA_13908	DPY19L2	11	0
HGLibA_13909	DPY19L2	89	103
HGLibA_13910	DPY19L3	41	1
HGLibA_13911	DPY19L3	36	0
HGLibA_13912	DPY19L3	266	39
HGLibA_13913	DPY19L4	136	397
HGLibA_13914	DPY19L4	47	1
HGLibA_13915	DPY19L4	33	0
HGLibA_13916	DPY30	74	0
HGLibA_13917	DPY30	77	1
HGLibA_13918	DPY30	126	0
HGLibA_13919	DPYD	94	67
HGLibA_13920	DPYD	23	0
HGLibA_13921	DPYD	27	0
HGLibA_13922	DPYS	34	0
HGLibA_13923	DPYS	98	0
HGLibA_13924	DPYS	35	0
HGLibA_13925	DPYSL2	130	0
HGLibA_13926	DPYSL2	161	183
HGLibA_13927	DPYSL2	106	0
HGLibA_13928	DPYSL3	33	0
HGLibA_13929	DPYSL3	77	0
HGLibA_13930	DPYSL3	61	0
HGLibA_13931	DPYSL4	57	0
HGLibA_13932	DPYSL4	37	0
HGLibA_13933	DPYSL4	258	201
HGLibA_13934	DPYSL5	57	1
HGLibA_13935	DPYSL5	76	4
HGLibA_13936	DPYSL5	17	0
HGLibA_13937	DQX1	68	7
HGLibA_13938	DQX1	110	24
HGLibA_13939	DQX1	32	0
HGLibA_13940	DR1	30	0
HGLibA_13941	DR1	137	44
HGLibA_13942	DR1	109	1
HGLibA_13943	DRAM1	73	2
HGLibA_13944	DRAM1	82	510
HGLibA_13945	DRAM1	67	1
HGLibA_13946	DRAM2	13	0
HGLibA_13947	DRAM2	16	0
HGLibA_13948	DRAM2	17	0
HGLibA_13949	DRAP1	311	0
HGLibA_13950	DRAP1	45	3
HGLibA_13951	DRAP1	133	0
HGLibA_13952	DRAXIN	186	0
HGLibA_13953	DRAXIN	172	1
HGLibA_13954	DRAXIN	18	0
HGLibA_13955	DRC1	224	5
HGLibA_13956	DRC1	33	0
HGLibA_13957	DRC1	29	0
HGLibA_13958	DRD1	102	445
HGLibA_13959	DRD1	106	35
HGLibA_13960	DRD1	65	0
HGLibA_13961	DRD2	48	0
HGLibA_13962	DRD2	31	0
HGLibA_13963	DRD2	62	0
HGLibA_13964	DRD3	136	0
HGLibA_13965	DRD3	123	1
HGLibA_13966	DRD3	166	1
HGLibA_13967	DRD4	45	0
HGLibA_13968	DRD4	110	0
HGLibA_13969	DRD4	82	4
HGLibA_13970	DRD5	48	344
HGLibA_13971	DRD5	86	1
HGLibA_13972	DRD5	183	190
HGLibA_13973	DRG1	48	0
HGLibA_13974	DRG1	99	0
HGLibA_13975	DRG1	57	66
HGLibA_13976	DRG2	56	0
HGLibA_13977	DRG2	162	0
HGLibA_13978	DRG2	28	1
HGLibA_13979	DRGX	19	0
HGLibA_13980	DRGX	2	0
HGLibA_13981	DRGX	139	1
HGLibA_13982	DROSHA	17	0
HGLibA_13983	DROSHA	29	0
HGLibA_13984	DROSHA	37	0
HGLibA_13985	DRP2	96	0
HGLibA_13986	DRP2	15	0
HGLibA_13987	DRP2	34	0
HGLibA_13988	DSC1	88	0
HGLibA_13989	DSC1	232	1
HGLibA_13990	DSC1	152	185
HGLibA_13991	DSC2	104	74
HGLibA_13992	DSC2	37	0
HGLibA_13993	DSC2	26	0
HGLibA_13994	DSC3	26	1
HGLibA_13995	DSC3	103	0
HGLibA_13996	DSC3	71	192
HGLibA_13997	DSCAM	206	6
HGLibA_13998	DSCAM	175	0
HGLibA_13999	DSCAM	65	2
HGLibA_14000	DSCAML1	29	0
HGLibA_14001	DSCAML1	169	0
HGLibA_14002	DSCAML1	106	0
HGLibA_14003	DSCC1	4	0
HGLibA_14004	DSCC1	120	134
HGLibA_14005	DSCC1	12	24
HGLibA_14006	DSCR3	22	0
HGLibA_14007	DSCR3	47	2
HGLibA_14008	DSCR3	22	0
HGLibA_14009	DSCR4	74	1
HGLibA_14010	DSCR4	29	0
HGLibA_14011	DSCR4	9	0
HGLibA_14012	DSCR6	140	51
HGLibA_14013	DSCR6	41	0
HGLibA_14014	DSCR6	96	0
HGLibA_14015	DSE	43	10
HGLibA_14016	DSE	66	0
HGLibA_14017	DSE	53	23
HGLibA_14018	DSEL	46	0
HGLibA_14019	DSEL	12	0
HGLibA_14020	DSEL	47	2
HGLibA_14021	DSG1	115	0
HGLibA_14022	DSG1	37	0
HGLibA_14023	DSG1	87	1
HGLibA_14024	DSG2	382	19
HGLibA_14025	DSG2	113	12
HGLibA_14026	DSG2	140	0
HGLibA_14027	DSG3	71	92
HGLibA_14028	DSG3	35	0
HGLibA_14029	DSG3	19	0
HGLibA_14030	DSG4	12	0
HGLibA_14031	DSG4	48	0
HGLibA_14032	DSG4	14	0
HGLibA_14033	DSN1	84	215
HGLibA_14034	DSN1	25	0
HGLibA_14035	DSN1	36	0
HGLibA_14036	DSP	27	0
HGLibA_14037	DSP	93	0
HGLibA_14038	DSP	99	0
HGLibA_14039	DSPP	22	4
HGLibA_14040	DSPP	12	0
HGLibA_14041	DSPP	12	0
HGLibA_14042	DST	97	25
HGLibA_14043	DST	302	0
HGLibA_14044	DST	120	3
HGLibA_14045	DSTN	29	1
HGLibA_14046	DSTN	13	0
HGLibA_14047	DSTN	27	0
HGLibA_14048	DSTYK	51	0
HGLibA_14049	DSTYK	21	0
HGLibA_14050	DSTYK	13	0
HGLibA_14051	DTD1	301	2
HGLibA_14052	DTD1	99	0
HGLibA_14053	DTD1	30	0
HGLibA_14054	DTD2	76	0
HGLibA_14055	DTD2	31	1
HGLibA_14056	DTD2	270	1
HGLibA_14057	DTHD1	96	1
HGLibA_14058	DTHD1	6	32
HGLibA_14059	DTHD1	86	29
HGLibA_14060	DTL	175	0
HGLibA_14061	DTL	59	0
HGLibA_14062	DTL	55	0
HGLibA_14063	DTNA	133	13
HGLibA_14064	DTNA	41	0
HGLibA_14065	DTNA	49	0
HGLibA_14066	DTNB	70	7
HGLibA_14067	DTNB	17	0
HGLibA_14068	DTNB	18	0
HGLibA_14069	DTNBP1	20	0
HGLibA_14070	DTNBP1	53	0
HGLibA_14071	DTNBP1	309	76
HGLibA_14072	DTWD1	41	0
HGLibA_14073	DTWD1	88	230
HGLibA_14074	DTWD1	0	0
HGLibA_14075	DTWD2	23	0
HGLibA_14076	DTWD2	114	2
HGLibA_14077	DTWD2	8	0
HGLibA_14078	DTX1	158	0
HGLibA_14079	DTX1	118	0
HGLibA_14080	DTX1	109	0
HGLibA_14081	DTX2	18	0
HGLibA_14082	DTX2	48	0
HGLibA_14083	DTX2	119	0
HGLibA_14084	DTX3	247	51
HGLibA_14085	DTX3	170	0
HGLibA_14086	DTX3	18	0
HGLibA_14087	DTX3L	32	0
HGLibA_14088	DTX3L	88	13
HGLibA_14089	DTX3L	132	4
HGLibA_14090	DTX4	107	248
HGLibA_14091	DTX4	78	60
HGLibA_14092	DTX4	54	0
HGLibA_14093	DTYMK	90	0
HGLibA_14094	DTYMK	119	0
HGLibA_14095	DTYMK	121	0
HGLibA_14096	DUOX1	97	0
HGLibA_14097	DUOX1	110	100
HGLibA_14098	DUOX1	40	0
HGLibA_14099	DUOX2	35	66
HGLibA_14100	DUOX2	58	0
HGLibA_14101	DUOX2	50	0
HGLibA_14102	DUOXA1	73	0
HGLibA_14103	DUOXA1	36	111
HGLibA_14104	DUOXA1	46	0
HGLibA_14105	DUOXA2	351	1
HGLibA_14106	DUOXA2	124	0
HGLibA_14107	DUOXA2	60	0
HGLibA_14108	DUPD1	189	244
HGLibA_14109	DUPD1	102	0
HGLibA_14110	DUPD1	105	1
HGLibA_14111	DUS1L	72	0
HGLibA_14112	DUS1L	9	0
HGLibA_14113	DUS1L	23	0
HGLibA_14114	DUS2	161	1
HGLibA_14115	DUS2	127	0
HGLibA_14116	DUS2	70	0
HGLibA_14118	DUS2L	23	0
HGLibA_14119	DUS2L	108	0
HGLibA_14120	DUS3L	76	1
HGLibA_14121	DUS3L	74	0
HGLibA_14122	DUS3L	104	110
HGLibA_14123	DUS4L	12	1
HGLibA_14124	DUS4L	64	0
HGLibA_14125	DUS4L	95	5
HGLibA_14126	DUSP1	77	23
HGLibA_14127	DUSP1	75	0
HGLibA_14128	DUSP1	105	1
HGLibA_14129	DUSP10	59	0
HGLibA_14130	DUSP10	56	305
HGLibA_14131	DUSP10	46	1
HGLibA_14132	DUSP11	27	0
HGLibA_14133	DUSP11	13	0
HGLibA_14134	DUSP11	27	1
HGLibA_14135	DUSP12	25	0
HGLibA_14136	DUSP12	100	75
HGLibA_14137	DUSP12	27	3
HGLibA_14138	DUSP13	46	0
HGLibA_14139	DUSP13	300	3
HGLibA_14140	DUSP13	93	0
HGLibA_14141	DUSP14	129	1
HGLibA_14142	DUSP14	27	3
HGLibA_14143	DUSP14	3	0
HGLibA_14144	DUSP15	57	0
HGLibA_14145	DUSP15	73	0
HGLibA_14146	DUSP15	147	2
HGLibA_14147	DUSP16	107	19
HGLibA_14148	DUSP16	73	8
HGLibA_14149	DUSP16	30	0
HGLibA_14150	DUSP18	84	0
HGLibA_14151	DUSP18	71	2
HGLibA_14152	DUSP18	76	0
HGLibA_14153	DUSP19	131	89
HGLibA_14154	DUSP19	57	0
HGLibA_14155	DUSP19	10	0
HGLibA_14156	DUSP2	59	0
HGLibA_14157	DUSP2	174	356
HGLibA_14158	DUSP2	140	4
HGLibA_14159	DUSP21	6	1
HGLibA_14160	DUSP21	23	0
HGLibA_14161	DUSP21	140	0
HGLibA_14162	DUSP22	211	3
HGLibA_14163	DUSP22	140	35
HGLibA_14164	DUSP22	62	553
HGLibA_14165	DUSP23	138	0
HGLibA_14166	DUSP23	51	5
HGLibA_14167	DUSP23	40	0
HGLibA_14168	DUSP26	353	0
HGLibA_14169	DUSP26	230	19
HGLibA_14170	DUSP26	32	191
HGLibA_14171	DUSP27	112	1
HGLibA_14172	DUSP27	22	0
HGLibA_14173	DUSP27	36	0
HGLibA_14174	DUSP28	436	536
HGLibA_14175	DUSP28	76	0
HGLibA_14176	DUSP28	60	0
HGLibA_14177	DUSP3	102	5
HGLibA_14178	DUSP3	93	30
HGLibA_14179	DUSP3	6	0
HGLibA_14180	DUSP4	115	146
HGLibA_14181	DUSP4	111	0
HGLibA_14182	DUSP4	37	0
HGLibA_14183	DUSP5	217	1
HGLibA_14184	DUSP5	21	1
HGLibA_14185	DUSP5	139	325
HGLibA_14186	DUSP6	42	46
HGLibA_14187	DUSP6	34	19
HGLibA_14188	DUSP6	47	0
HGLibA_14189	DUSP7	205	97
HGLibA_14190	DUSP7	81	6
HGLibA_14191	DUSP7	128	2
HGLibA_14192	DUSP8	329	430
HGLibA_14193	DUSP8	8	0
HGLibA_14194	DUSP8	52	0
HGLibA_14195	DUSP9	119	7
HGLibA_14196	DUSP9	134	1
HGLibA_14197	DUSP9	96	0
HGLibA_14198	DUT	1	0
HGLibA_14199	DUT	95	1
HGLibA_14200	DUT	20	0
HGLibA_14201	DUX2	15	0
HGLibA_14202	DUX2	169	1
HGLibA_14203	DUX2	84	0
HGLibA_14204	DUXA	206	1
HGLibA_14205	DUXA	17	0
HGLibA_14206	DUXA	28	0
HGLibA_14207	DVL1	138	89
HGLibA_14208	DVL1	20	0
HGLibA_14209	DVL1	147	0
HGLibA_14210	DVL2	75	1
HGLibA_14211	DVL2	14	0
HGLibA_14212	DVL2	48	24
HGLibA_14213	DVL3	220	0
HGLibA_14214	DVL3	57	1
HGLibA_14215	DVL3	117	1
HGLibA_14217	DXO	41	0
HGLibA_14218	DXO	323	31
HGLibA_14219	DYDC1	32	0
HGLibA_14220	DYDC1	49	0
HGLibA_14221	DYDC1	53	0
HGLibA_14222	DYDC2	53	0
HGLibA_14223	DYDC2	27	0
HGLibA_14224	DYDC2	35	0
HGLibA_14225	DYM	212	7
HGLibA_14226	DYM	58	0
HGLibA_14227	DYM	22	66
HGLibA_14228	DYNAP	10	0
HGLibA_14229	DYNAP	125	2
HGLibA_14230	DYNAP	41	0
HGLibA_14231	DYNC1H1	161	0
HGLibA_14232	DYNC1H1	49	0
HGLibA_14233	DYNC1H1	66	0
HGLibA_14234	DYNC1I1	64	30
HGLibA_14235	DYNC1I1	116	252
HGLibA_14236	DYNC1I1	9	0
HGLibA_14237	DYNC1I2	97	28
HGLibA_14238	DYNC1I2	88	3
HGLibA_14239	DYNC1I2	17	0
HGLibA_14240	DYNC1LI1	81	1
HGLibA_14241	DYNC1LI1	100	0
HGLibA_14242	DYNC1LI1	8	0
HGLibA_14243	DYNC1LI2	129	1
HGLibA_14244	DYNC1LI2	8	2
HGLibA_14245	DYNC1LI2	31	0
HGLibA_14246	DYNC2H1	433	123
HGLibA_14247	DYNC2H1	109	14
HGLibA_14248	DYNC2H1	3	0
HGLibA_14249	DYNC2LI1	26	0
HGLibA_14250	DYNC2LI1	44	0
HGLibA_14251	DYNC2LI1	39	0
HGLibA_14252	DYNLL1	109	0
HGLibA_14253	DYNLL1	17	0
HGLibA_14254	DYNLL1	0	0
HGLibA_14255	DYNLL2	43	0
HGLibA_14256	DYNLL2	459	6
HGLibA_14257	DYNLL2	23	0
HGLibA_14258	DYNLRB1	15	0
HGLibA_14259	DYNLRB1	26	0
HGLibA_14260	DYNLRB1	45	305
HGLibA_14261	DYNLRB2	32	0
HGLibA_14262	DYNLRB2	121	0
HGLibA_14263	DYNLRB2	65	0
HGLibA_14264	DYNLT1	18	2
HGLibA_14265	DYNLT1	24	0
HGLibA_14266	DYNLT1	60	3
HGLibA_14267	DYNLT3	12	0
HGLibA_14268	DYNLT3	52	105
HGLibA_14269	DYNLT3	30	0
HGLibA_14270	DYRK1A	132	33
HGLibA_14271	DYRK1A	21	0
HGLibA_14272	DYRK1A	18	0
HGLibA_14273	DYRK1B	57	3
HGLibA_14274	DYRK1B	81	0
HGLibA_14275	DYRK1B	72	43
HGLibA_14276	DYRK2	69	0
HGLibA_14277	DYRK2	11	0
HGLibA_14278	DYRK2	61	0
HGLibA_14279	DYRK3	26	0
HGLibA_14280	DYRK3	62	0
HGLibA_14281	DYRK3	45	0
HGLibA_14282	DYRK4	58	0
HGLibA_14283	DYRK4	151	0
HGLibA_14284	DYRK4	163	0
HGLibA_14285	DYSF	18	0
HGLibA_14286	DYSF	70	12
HGLibA_14287	DYSF	62	0
HGLibA_14288	DYTN	30	0
HGLibA_14289	DYTN	57	0
HGLibA_14290	DYTN	10	4
HGLibA_14291	DYX1C1	79	1
HGLibA_14292	DYX1C1	21	4
HGLibA_14293	DYX1C1	173	114
HGLibA_14294	DZANK1	111	81
HGLibA_14295	DZANK1	31	0
HGLibA_14296	DZANK1	33	69
HGLibA_14297	DZIP1	0	0
HGLibA_14298	DZIP1	190	2
HGLibA_14299	DZIP1	50	0
HGLibA_14300	DZIP1L	64	1
HGLibA_14301	DZIP1L	80	0
HGLibA_14302	DZIP1L	295	1
HGLibA_14303	DZIP3	114	5
HGLibA_14304	DZIP3	67	1
HGLibA_14305	DZIP3	70	1
HGLibA_14306	E2F1	183	0
HGLibA_14307	E2F1	162	0
HGLibA_14308	E2F1	327	0
HGLibA_14309	E2F2	79	1
HGLibA_14310	E2F2	87	16
HGLibA_14311	E2F2	62	18
HGLibA_14312	E2F3	13	0
HGLibA_14313	E2F3	91	5
HGLibA_14314	E2F3	106	13
HGLibA_14315	E2F4	152	1
HGLibA_14316	E2F4	7	0
HGLibA_14317	E2F4	34	0
HGLibA_14318	E2F5	50	0
HGLibA_14319	E2F5	48	2
HGLibA_14320	E2F5	34	0
HGLibA_14321	E2F6	31	1
HGLibA_14322	E2F6	25	0
HGLibA_14323	E2F6	27	157
HGLibA_14324	E2F7	26	0
HGLibA_14325	E2F7	31	0
HGLibA_14326	E2F7	62	171
HGLibA_14327	E2F8	34	13
HGLibA_14328	E2F8	81	4
HGLibA_14329	E2F8	140	66
HGLibA_14330	E4F1	26	0
HGLibA_14331	E4F1	53	0
HGLibA_14332	E4F1	68	1
HGLibA_14333	EAF1	119	0
HGLibA_14334	EAF1	119	0
HGLibA_14335	EAF1	27	0
HGLibA_14336	EAF2	5	0
HGLibA_14337	EAF2	67	0
HGLibA_14338	EAF2	22	0
HGLibA_14339	EAPP	71	0
HGLibA_14340	EAPP	108	0
HGLibA_14341	EAPP	36	4
HGLibA_14342	EARS2	77	1
HGLibA_14343	EARS2	106	0
HGLibA_14344	EARS2	83	0
HGLibA_14345	EBAG9	51	0
HGLibA_14346	EBAG9	11	0
HGLibA_14347	EBAG9	34	0
HGLibA_14348	EBF1	87	0
HGLibA_14349	EBF1	63	0
HGLibA_14350	EBF1	17	0
HGLibA_14351	EBF2	23	0
HGLibA_14352	EBF2	118	1
HGLibA_14353	EBF2	203	54
HGLibA_14354	EBF3	174	4
HGLibA_14355	EBF3	50	77
HGLibA_14356	EBF3	87	2
HGLibA_14357	EBF4	339	2
HGLibA_14358	EBF4	90	0
HGLibA_14359	EBF4	39	0
HGLibA_14360	EBI3	26	0
HGLibA_14361	EBI3	94	0
HGLibA_14362	EBI3	197	205
HGLibA_14363	EBLN1	10	1
HGLibA_14364	EBLN1	27	0
HGLibA_14365	EBLN1	55	0
HGLibA_14366	EBLN2	24	0
HGLibA_14367	EBLN2	19	0
HGLibA_14368	EBLN2	57	0
HGLibA_14369	EBNA1BP2	43	0
HGLibA_14370	EBNA1BP2	33	0
HGLibA_14371	EBNA1BP2	41	0
HGLibA_14372	EBP	294	57
HGLibA_14373	EBP	56	86
HGLibA_14374	EBP	197	0
HGLibA_14375	EBPL	98	0
HGLibA_14376	EBPL	158	0
HGLibA_14377	EBPL	86	0
HGLibA_14378	ECD	22	0
HGLibA_14379	ECD	65	30
HGLibA_14380	ECD	228	161
HGLibA_14381	ECE1	90	1
HGLibA_14382	ECE1	43	0
HGLibA_14383	ECE1	32	0
HGLibA_14384	ECE2	16	0
HGLibA_14385	ECE2	126	20
HGLibA_14386	ECE2	149	0
HGLibA_14387	ECEL1	107	1
HGLibA_14388	ECEL1	94	2
HGLibA_14389	ECEL1	89	44
HGLibA_14390	ECH1	148	1
HGLibA_14391	ECH1	68	0
HGLibA_14392	ECH1	74	1
HGLibA_14393	ECHDC1	26	28
HGLibA_14394	ECHDC1	13	15
HGLibA_14395	ECHDC1	141	358
HGLibA_14396	ECHDC2	11	0
HGLibA_14397	ECHDC2	172	2
HGLibA_14398	ECHDC2	19	0
HGLibA_14399	ECHDC3	357	0
HGLibA_14400	ECHDC3	102	0
HGLibA_14401	ECHDC3	6	0
HGLibA_14402	ECHS1	66	0
HGLibA_14403	ECHS1	85	1
HGLibA_14404	ECHS1	149	0
HGLibA_14405	ECI1	78	0
HGLibA_14406	ECI1	106	0
HGLibA_14407	ECI1	199	3
HGLibA_14408	ECI2	149	2
HGLibA_14409	ECI2	45	0
HGLibA_14410	ECI2	106	0
HGLibA_14411	ECM1	35	0
HGLibA_14412	ECM1	54	0
HGLibA_14413	ECM1	100	0
HGLibA_14414	ECM2	5	0
HGLibA_14415	ECM2	303	1
HGLibA_14416	ECM2	48	0
HGLibA_14417	ECSCR	80	155
HGLibA_14418	ECSCR	35	0
HGLibA_14419	ECSCR	37	0
HGLibA_14420	ECSIT	92	3
HGLibA_14421	ECSIT	51	21
HGLibA_14422	ECSIT	89	0
HGLibA_14423	ECT2	9	0
HGLibA_14424	ECT2	36	0
HGLibA_14425	ECT2	76	0
HGLibA_14426	ECT2L	4	0
HGLibA_14427	ECT2L	26	0
HGLibA_14428	ECT2L	10	0
HGLibA_14429	EDA	67	0
HGLibA_14430	EDA	165	110
HGLibA_14431	EDA	49	337
HGLibA_14432	EDA2R	58	0
HGLibA_14433	EDA2R	26	0
HGLibA_14434	EDA2R	158	1
HGLibA_14435	EDAR	276	1
HGLibA_14436	EDAR	95	0
HGLibA_14437	EDAR	48	0
HGLibA_14438	EDARADD	39	39
HGLibA_14439	EDARADD	161	10
HGLibA_14440	EDARADD	386	455
HGLibA_14441	EDC3	76	0
HGLibA_14442	EDC3	31	0
HGLibA_14443	EDC3	94	5
HGLibA_14444	EDC4	106	0
HGLibA_14445	EDC4	130	0
HGLibA_14446	EDC4	13	0
HGLibA_14447	EDDM3A	42	0
HGLibA_14448	EDDM3A	19	0
HGLibA_14449	EDDM3A	12	350
HGLibA_14450	EDDM3B	74	0
HGLibA_14451	EDDM3B	9	0
HGLibA_14452	EDDM3B	32	2
HGLibA_14453	EDEM1	12	0
HGLibA_14454	EDEM1	86	0
HGLibA_14455	EDEM1	33	0
HGLibA_14456	EDEM2	171	3
HGLibA_14457	EDEM2	7	0
HGLibA_14458	EDEM2	112	0
HGLibA_14459	EDEM3	145	825
HGLibA_14460	EDEM3	22	0
HGLibA_14461	EDEM3	105	29
HGLibA_14462	EDF1	38	0
HGLibA_14463	EDF1	32	0
HGLibA_14464	EDF1	80	32
HGLibA_14465	EDIL3	25	4
HGLibA_14466	EDIL3	12	0
HGLibA_14467	EDIL3	79	160
HGLibA_14468	EDN1	105	14
HGLibA_14469	EDN1	36	0
HGLibA_14470	EDN1	43	6
HGLibA_14471	EDN2	197	0
HGLibA_14472	EDN2	206	0
HGLibA_14473	EDN2	27	0
HGLibA_14474	EDN3	59	0
HGLibA_14475	EDN3	215	0
HGLibA_14476	EDN3	214	24
HGLibA_14477	EDNRA	69	11
HGLibA_14478	EDNRA	53	4
HGLibA_14479	EDNRA	32	0
HGLibA_14480	EDNRB	48	11
HGLibA_14481	EDNRB	172	127
HGLibA_14482	EDNRB	100	214
HGLibA_14483	EEA1	16	6
HGLibA_14484	EEA1	199	7
HGLibA_14485	EEA1	12	0
HGLibA_14486	EED	43	0
HGLibA_14487	EED	50	0
HGLibA_14488	EED	29	1
HGLibA_14489	EEF1A1	154	17
HGLibA_14490	EEF1A1	98	1
HGLibA_14491	EEF1A1	49	352
HGLibA_14492	EEF1A2	109	77
HGLibA_14493	EEF1A2	18	0
HGLibA_14494	EEF1A2	28	9
HGLibA_14495	EEF1B2	69	3
HGLibA_14496	EEF1B2	6	0
HGLibA_14497	EEF1B2	35	0
HGLibA_14498	EEF1D	85	0
HGLibA_14499	EEF1D	53	0
HGLibA_14500	EEF1D	57	0
HGLibA_14501	EEF1E1	63	0
HGLibA_14502	EEF1E1	56	0
HGLibA_14503	EEF1E1	135	1
HGLibA_14504	EEF1G	146	9
HGLibA_14505	EEF1G	135	477
HGLibA_14506	EEF1G	153	340
HGLibA_14507	EEF2	47	0
HGLibA_14508	EEF2	34	0
HGLibA_14509	EEF2	134	88
HGLibA_14510	EEF2K	146	1
HGLibA_14511	EEF2K	102	0
HGLibA_14512	EEF2K	68	1
HGLibA_14513	EEFSEC	80	0
HGLibA_14514	EEFSEC	58	0
HGLibA_14515	EEFSEC	50	0
HGLibA_14516	EEPD1	46	0
HGLibA_14517	EEPD1	153	65
HGLibA_14518	EEPD1	123	0
HGLibA_14519	EFCAB1	22	2
HGLibA_14520	EFCAB1	19	0
HGLibA_14521	EFCAB1	41	0
HGLibA_14522	EFCAB11	71	0
HGLibA_14523	EFCAB11	209	1
HGLibA_14524	EFCAB11	17	0
HGLibA_14525	EFCAB12	166	2
HGLibA_14526	EFCAB12	266	2
HGLibA_14527	EFCAB12	220	0
HGLibA_14528	EFCAB13	91	0
HGLibA_14529	EFCAB13	78	1
HGLibA_14530	EFCAB13	78	4
HGLibA_14531	EFCAB14	28	0
HGLibA_14532	EFCAB14	18	1
HGLibA_14533	EFCAB14	36	0
HGLibA_14534	EFCAB2	49	0
HGLibA_14535	EFCAB2	7	0
HGLibA_14536	EFCAB2	10	1
HGLibA_14537	EFCAB3	66	1
HGLibA_14538	EFCAB3	22	11
HGLibA_14539	EFCAB3	57	0
HGLibA_14540	EFCAB4A	115	0
HGLibA_14541	EFCAB4A	25	1
HGLibA_14542	EFCAB4A	20	0
HGLibA_14543	EFCAB4B	68	0
HGLibA_14544	EFCAB4B	8	0
HGLibA_14545	EFCAB4B	36	0
HGLibA_14546	EFCAB5	7	0
HGLibA_14547	EFCAB5	17	0
HGLibA_14548	EFCAB6	125	56
HGLibA_14549	EFCAB6	34	0
HGLibA_14550	EFCAB6	83	1
HGLibA_14551	EFCAB7	76	85
HGLibA_14552	EFCAB7	8	0
HGLibA_14553	EFCAB7	28	0
HGLibA_14554	EFCAB9	118	0
HGLibA_14555	EFCAB9	12	0
HGLibA_14556	EFCAB9	3	0
HGLibA_14557	EFCC1	141	1
HGLibA_14558	EFCC1	161	0
HGLibA_14559	EFCC1	204	4
HGLibA_14560	EFEMP1	55	0
HGLibA_14561	EFEMP1	67	0
HGLibA_14562	EFEMP1	85	192
HGLibA_14563	EFEMP2	116	1
HGLibA_14564	EFEMP2	53	14
HGLibA_14565	EFEMP2	232	4
HGLibA_14566	EFHB	28	0
HGLibA_14567	EFHB	114	39
HGLibA_14568	EFHB	17	0
HGLibA_14569	EFHC1	66	1
HGLibA_14570	EFHC1	119	0
HGLibA_14571	EFHC1	141	42
HGLibA_14572	EFHC2	27	0
HGLibA_14573	EFHC2	50	1
HGLibA_14574	EFHC2	79	0
HGLibA_14575	EFHD1	30	0
HGLibA_14576	EFHD1	98	1
HGLibA_14577	EFHD1	69	0
HGLibA_14578	EFHD2	197	3
HGLibA_14579	EFHD2	95	21
HGLibA_14580	EFHD2	71	0
HGLibA_14581	EFNA1	90	0
HGLibA_14582	EFNA1	67	43
HGLibA_14583	EFNA1	155	1
HGLibA_14584	EFNA2	16	1
HGLibA_14585	EFNA2	53	0
HGLibA_14586	EFNA2	87	65
HGLibA_14587	EFNA3	13	1
HGLibA_14588	EFNA3	24	2
HGLibA_14589	EFNA3	5	0
HGLibA_14590	EFNA4	46	0
HGLibA_14591	EFNA4	122	232
HGLibA_14592	EFNA4	40	0
HGLibA_14593	EFNA5	281	1
HGLibA_14594	EFNA5	67	1
HGLibA_14595	EFNA5	103	380
HGLibA_14596	EFNB1	57	0
HGLibA_14597	EFNB1	162	35
HGLibA_14598	EFNB1	47	244
HGLibA_14599	EFNB2	92	0
HGLibA_14600	EFNB2	143	1
HGLibA_14601	EFNB2	14	0
HGLibA_14602	EFNB3	87	488
HGLibA_14603	EFNB3	23	0
HGLibA_14604	EFNB3	86	21
HGLibA_14605	EFR3A	70	0
HGLibA_14606	EFR3A	86	205
HGLibA_14607	EFR3A	98	2
HGLibA_14608	EFR3B	10	0
HGLibA_14609	EFR3B	193	443
HGLibA_14610	EFR3B	31	9
HGLibA_14611	EFS	103	1
HGLibA_14612	EFS	74	202
HGLibA_14613	EFS	170	37
HGLibA_14614	EFTUD1	20	0
HGLibA_14615	EFTUD1	68	0
HGLibA_14616	EFTUD1	69	0
HGLibA_14617	EFTUD2	125	3
HGLibA_14618	EFTUD2	53	0
HGLibA_14619	EFTUD2	19	0
HGLibA_14620	EGF	98	0
HGLibA_14621	EGF	45	0
HGLibA_14622	EGF	39	0
HGLibA_14623	EGFL6	231	131
HGLibA_14624	EGFL6	148	0
HGLibA_14625	EGFL6	142	1
HGLibA_14626	EGFL7	109	65
HGLibA_14627	EGFL7	36	0
HGLibA_14628	EGFL7	48	135
HGLibA_14629	EGFL8	42	0
HGLibA_14630	EGFL8	67	65
HGLibA_14631	EGFL8	115	2
HGLibA_14632	EGFLAM	40	0
HGLibA_14633	EGFLAM	76	0
HGLibA_14634	EGFLAM	135	304
HGLibA_14635	EGFR	80	2
HGLibA_14636	EGFR	60	0
HGLibA_14637	EGFR	19	0
HGLibA_14638	EGLN1	52	0
HGLibA_14639	EGLN1	42	0
HGLibA_14640	EGLN1	43	0
HGLibA_14641	EGLN2	46	0
HGLibA_14642	EGLN2	193	0
HGLibA_14643	EGLN2	65	1
HGLibA_14644	EGLN3	88	6
HGLibA_14645	EGLN3	91	1
HGLibA_14646	EGLN3	99	6
HGLibA_14647	EGR1	93	26
HGLibA_14648	EGR1	114	35
HGLibA_14649	EGR1	10	0
HGLibA_14650	EGR2	3	0
HGLibA_14651	EGR2	21	5
HGLibA_14652	EGR2	28	0
HGLibA_14653	EGR3	249	61
HGLibA_14654	EGR3	98	0
HGLibA_14655	EGR3	158	23
HGLibA_14656	EGR4	142	81
HGLibA_14657	EGR4	52	0
HGLibA_14658	EGR4	117	0
HGLibA_14659	EHBP1	44	14
HGLibA_14660	EHBP1	32	1
HGLibA_14661	EHBP1	11	0
HGLibA_14662	EHBP1L1	36	0
HGLibA_14663	EHBP1L1	76	1
HGLibA_14664	EHBP1L1	45	3
HGLibA_14665	EHD1	199	1
HGLibA_14666	EHD1	59	0
HGLibA_14667	EHD1	211	18
HGLibA_14668	EHD2	139	0
HGLibA_14669	EHD2	52	0
HGLibA_14670	EHD2	23	2
HGLibA_14671	EHD3	31	0
HGLibA_14672	EHD3	96	0
HGLibA_14673	EHD3	139	15
HGLibA_14674	EHD4	14	0
HGLibA_14675	EHD4	86	25
HGLibA_14676	EHD4	141	1
HGLibA_14677	EHF	95	0
HGLibA_14678	EHF	96	20
HGLibA_14679	EHF	82	0
HGLibA_14680	EHHADH	98	0
HGLibA_14681	EHHADH	70	1
HGLibA_14682	EHHADH	48	0
HGLibA_14683	EHMT1	63	0
HGLibA_14684	EHMT1	201	0
HGLibA_14685	EHMT1	160	0
HGLibA_14686	EHMT2	101	0
HGLibA_14687	EHMT2	142	0
HGLibA_14688	EHMT2	55	0
HGLibA_14689	EI24	17	0
HGLibA_14690	EI24	141	9
HGLibA_14691	EI24	111	698
HGLibA_14692	EID1	37	1
HGLibA_14693	EID1	162	2
HGLibA_14694	EID1	27	0
HGLibA_14695	EID2	101	4
HGLibA_14696	EID2	104	0
HGLibA_14697	EID2	27	0
HGLibA_14698	EID2B	14	0
HGLibA_14699	EID2B	96	0
HGLibA_14700	EID2B	287	67
HGLibA_14701	EID3	43	38
HGLibA_14702	EID3	60	0
HGLibA_14703	EID3	36	0
HGLibA_14704	EIF1	26	0
HGLibA_14705	EIF1	14	0
HGLibA_14706	EIF1	80	29
HGLibA_14707	EIF1AD	98	5
HGLibA_14708	EIF1AD	29	16
HGLibA_14709	EIF1AD	38	70
HGLibA_14710	EIF1AX	17	0
HGLibA_14711	EIF1AX	60	1
HGLibA_14712	EIF1AX	7	1
HGLibA_14713	EIF1AY	68	280
HGLibA_14714	EIF1AY	69	113
HGLibA_14715	EIF1AY	14	0
HGLibA_14716	EIF1B	94	1
HGLibA_14717	EIF1B	198	48
HGLibA_14718	EIF1B	56	0
HGLibA_14719	EIF2A	10	0
HGLibA_14720	EIF2A	121	0
HGLibA_14721	EIF2A	23	0
HGLibA_14722	EIF2AK1	62	33
HGLibA_14723	EIF2AK1	20	0
HGLibA_14724	EIF2AK1	89	0
HGLibA_14725	EIF2AK2	22	0
HGLibA_14726	EIF2AK2	45	0
HGLibA_14727	EIF2AK2	19	0
HGLibA_14728	EIF2AK3	436	18
HGLibA_14729	EIF2AK3	93	1
HGLibA_14730	EIF2AK3	185	0
HGLibA_14731	EIF2AK4	37	0
HGLibA_14732	EIF2AK4	109	73
HGLibA_14733	EIF2AK4	50	1079
HGLibA_14734	EIF2B1	35	0
HGLibA_14735	EIF2B1	34	0
HGLibA_14736	EIF2B1	45	0
HGLibA_14737	EIF2B2	98	21
HGLibA_14738	EIF2B2	17	208
HGLibA_14739	EIF2B2	102	0
HGLibA_14740	EIF2B3	264	30
HGLibA_14741	EIF2B3	12	0
HGLibA_14742	EIF2B3	110	3
HGLibA_14743	EIF2B4	100	216
HGLibA_14744	EIF2B4	106	14
HGLibA_14745	EIF2B4	92	6
HGLibA_14746	EIF2B5	129	0
HGLibA_14747	EIF2B5	65	0
HGLibA_14748	EIF2B5	62	2
HGLibA_14749	EIF2D	13	0
HGLibA_14750	EIF2D	35	0
HGLibA_14751	EIF2D	78	0
HGLibA_14752	EIF2S1	13	1
HGLibA_14753	EIF2S1	78	5
HGLibA_14754	EIF2S1	5	0
HGLibA_14755	EIF2S2	136	51
HGLibA_14756	EIF2S2	120	0
HGLibA_14757	EIF2S2	11	0
HGLibA_14758	EIF2S3	39	1
HGLibA_14759	EIF2S3	21	0
HGLibA_14760	EIF2S3	21	0
HGLibA_14761	EIF3A	15	0
HGLibA_14762	EIF3A	20	0
HGLibA_14763	EIF3A	36	3
HGLibA_14764	EIF3B	49	1
HGLibA_14765	EIF3B	106	0
HGLibA_14766	EIF3B	12	0
HGLibA_14767	EIF3C	443	217
HGLibA_14768	EIF3C	136	42
HGLibA_14769	EIF3C	283	114
HGLibA_14773	EIF3D	40	0
HGLibA_14774	EIF3D	44	0
HGLibA_14775	EIF3D	67	0
HGLibA_14776	EIF3E	21	0
HGLibA_14777	EIF3E	506	134
HGLibA_14778	EIF3E	67	0
HGLibA_14779	EIF3F	17	0
HGLibA_14780	EIF3F	17	0
HGLibA_14781	EIF3F	28	0
HGLibA_14782	EIF3G	96	71
HGLibA_14783	EIF3G	137	2
HGLibA_14784	EIF3G	30	0
HGLibA_14785	EIF3H	27	0
HGLibA_14786	EIF3H	30	1
HGLibA_14787	EIF3H	109	1
HGLibA_14788	EIF3I	8	0
HGLibA_14789	EIF3I	20	0
HGLibA_14790	EIF3I	16	0
HGLibA_14791	EIF3J	13	0
HGLibA_14792	EIF3J	10	0
HGLibA_14793	EIF3J	129	0
HGLibA_14794	EIF3K	28	1
HGLibA_14795	EIF3K	79	0
HGLibA_14796	EIF3K	46	0
HGLibA_14797	EIF3L	32	0
HGLibA_14798	EIF3L	12	0
HGLibA_14799	EIF3L	64	1
HGLibA_14800	EIF3M	41	0
HGLibA_14801	EIF3M	19	0
HGLibA_14802	EIF3M	17	0
HGLibA_14803	EIF4A1	205	551
HGLibA_14804	EIF4A1	47	1
HGLibA_14805	EIF4A1	133	0
HGLibA_14806	EIF4A2	50	8
HGLibA_14807	EIF4A2	93	0
HGLibA_14808	EIF4A2	66	1
HGLibA_14809	EIF4A3	73	21
HGLibA_14810	EIF4A3	2	0
HGLibA_14811	EIF4A3	75	0
HGLibA_14812	EIF4B	164	1048
HGLibA_14813	EIF4B	85	28
HGLibA_14814	EIF4B	73	19
HGLibA_14815	EIF4E	180	4
HGLibA_14816	EIF4E	126	2
HGLibA_14817	EIF4E	57	0
HGLibA_14818	EIF4E1B	65	6
HGLibA_14819	EIF4E1B	124	172
HGLibA_14820	EIF4E1B	104	1
HGLibA_14821	EIF4E2	114	287
HGLibA_14822	EIF4E2	223	14
HGLibA_14823	EIF4E2	168	452
HGLibA_14824	EIF4E3	51	33
HGLibA_14825	EIF4E3	100	0
HGLibA_14826	EIF4E3	32	0
HGLibA_14827	EIF4EBP1	29	0
HGLibA_14828	EIF4EBP1	63	0
HGLibA_14829	EIF4EBP1	56	62
HGLibA_14830	EIF4EBP2	98	0
HGLibA_14831	EIF4EBP2	214	2
HGLibA_14832	EIF4EBP2	20	0
HGLibA_14833	EIF4EBP3	74	3
HGLibA_14834	EIF4EBP3	85	8
HGLibA_14835	EIF4EBP3	74	0
HGLibA_14836	EIF4ENIF1	161	0
HGLibA_14837	EIF4ENIF1	172	0
HGLibA_14838	EIF4ENIF1	80	0
HGLibA_14839	EIF4G1	23	0
HGLibA_14840	EIF4G1	39	0
HGLibA_14841	EIF4G1	43	1
HGLibA_14842	EIF4G2	90	151
HGLibA_14843	EIF4G2	29	3
HGLibA_14844	EIF4G2	86	0
HGLibA_14845	EIF4G3	39	36
HGLibA_14846	EIF4G3	119	36
HGLibA_14847	EIF4G3	4	0
HGLibA_14848	EIF4H	29	0
HGLibA_14849	EIF4H	22	0
HGLibA_14850	EIF4H	125	0
HGLibA_14851	EIF5	64	41
HGLibA_14852	EIF5	41	0
HGLibA_14853	EIF5	74	37
HGLibA_14854	EIF5A	157	6
HGLibA_14855	EIF5A	64	80
HGLibA_14856	EIF5A	40	0
HGLibA_14857	EIF5A2	32	0
HGLibA_14858	EIF5A2	2	0
HGLibA_14859	EIF5A2	101	0
HGLibA_14860	EIF5AL1	30	0
HGLibA_14861	EIF5AL1	40	153
HGLibA_14862	EIF5AL1	95	0
HGLibA_14863	EIF5B	21	12
HGLibA_14864	EIF5B	20	0
HGLibA_14865	EIF5B	14	0
HGLibA_14866	EIF6	32	0
HGLibA_14867	EIF6	47	0
HGLibA_14868	EIF6	17	1
HGLibA_14869	ELAC1	84	143
HGLibA_14870	ELAC1	93	134
HGLibA_14871	ELAC1	162	0
HGLibA_14872	ELAC2	54	11
HGLibA_14873	ELAC2	2	0
HGLibA_14874	ELAC2	68	146
HGLibA_14875	ELANE	10	0
HGLibA_14876	ELANE	223	165
HGLibA_14877	ELANE	20	0
HGLibA_14878	ELAVL1	221	0
HGLibA_14879	ELAVL1	44	0
HGLibA_14880	ELAVL1	76	0
HGLibA_14881	ELAVL2	64	1
HGLibA_14882	ELAVL2	198	0
HGLibA_14883	ELAVL2	76	0
HGLibA_14884	ELAVL3	124	79
HGLibA_14885	ELAVL3	65	25
HGLibA_14886	ELAVL3	31	3
HGLibA_14887	ELAVL4	18	0
HGLibA_14888	ELAVL4	42	0
HGLibA_14889	ELAVL4	24	0
HGLibA_14890	ELF1	15	0
HGLibA_14891	ELF1	82	101
HGLibA_14892	ELF1	55	0
HGLibA_14893	ELF2	17	1
HGLibA_14894	ELF2	82	1
HGLibA_14895	ELF2	15	0
HGLibA_14896	ELF3	37	0
HGLibA_14897	ELF3	180	2
HGLibA_14898	ELF3	67	0
HGLibA_14899	ELF4	30	355
HGLibA_14900	ELF4	72	0
HGLibA_14901	ELF4	211	1
HGLibA_14902	ELF5	84	4
HGLibA_14903	ELF5	179	1
HGLibA_14904	ELF5	31	0
HGLibA_14905	ELFN1	113	2
HGLibA_14906	ELFN1	196	0
HGLibA_14907	ELFN1	69	0
HGLibA_14908	ELFN2	360	0
HGLibA_14909	ELFN2	114	1
HGLibA_14910	ELFN2	146	1
HGLibA_14911	ELK1	22	0
HGLibA_14912	ELK1	23	0
HGLibA_14913	ELK1	52	2
HGLibA_14914	ELK3	136	1
HGLibA_14915	ELK3	186	0
HGLibA_14916	ELK3	62	1
HGLibA_14917	ELK4	27	1
HGLibA_14918	ELK4	94	118
HGLibA_14919	ELK4	107	11
HGLibA_14920	ELL	40	0
HGLibA_14921	ELL	29	0
HGLibA_14922	ELL	22	0
HGLibA_14923	ELL2	20	0
HGLibA_14924	ELL2	25	0
HGLibA_14925	ELL2	46	0
HGLibA_14926	ELL3	27	0
HGLibA_14927	ELL3	139	50
HGLibA_14928	ELL3	81	810
HGLibA_14929	ELMO1	27	1
HGLibA_14930	ELMO1	50	1
HGLibA_14931	ELMO1	41	0
HGLibA_14932	ELMO2	148	35
HGLibA_14933	ELMO2	117	45
HGLibA_14934	ELMO2	48	0
HGLibA_14935	ELMO3	85	0
HGLibA_14936	ELMO3	59	0
HGLibA_14937	ELMO3	136	1
HGLibA_14938	ELMOD1	69	1
HGLibA_14939	ELMOD1	211	1
HGLibA_14940	ELMOD1	67	0
HGLibA_14941	ELMOD2	36	0
HGLibA_14942	ELMOD2	41	7
HGLibA_14943	ELMOD2	48	15
HGLibA_14944	ELMOD3	43	0
HGLibA_14945	ELMOD3	61	0
HGLibA_14946	ELMOD3	111	25
HGLibA_14947	ELMSAN1	95	361
HGLibA_14948	ELMSAN1	15	0
HGLibA_14949	ELMSAN1	198	109
HGLibA_14950	ELN	37	0
HGLibA_14951	ELN	41	50
HGLibA_14952	ELN	156	0
HGLibA_14953	ELOF1	33	0
HGLibA_14954	ELOF1	21	1
HGLibA_14955	ELOF1	163	19
HGLibA_14956	ELOVL1	107	148
HGLibA_14957	ELOVL1	43	0
HGLibA_14958	ELOVL1	60	0
HGLibA_14959	ELOVL2	10	0
HGLibA_14960	ELOVL2	184	135
HGLibA_14961	ELOVL2	15	0
HGLibA_14962	ELOVL3	61	0
HGLibA_14963	ELOVL3	59	0
HGLibA_14964	ELOVL3	37	0
HGLibA_14965	ELOVL4	51	10
HGLibA_14966	ELOVL4	56	157
HGLibA_14967	ELOVL4	21	0
HGLibA_14968	ELOVL5	39	2
HGLibA_14969	ELOVL5	135	0
HGLibA_14970	ELOVL5	5	0
HGLibA_14971	ELOVL6	70	1
HGLibA_14972	ELOVL6	56	0
HGLibA_14973	ELOVL6	126	0
HGLibA_14974	ELOVL7	54	1
HGLibA_14975	ELOVL7	24	0
HGLibA_14976	ELOVL7	34	0
HGLibA_14977	ELP2	88	1
HGLibA_14978	ELP2	12	0
HGLibA_14979	ELP2	47	0
HGLibA_14980	ELP3	67	20
HGLibA_14981	ELP3	60	0
HGLibA_14982	ELP3	77	247
HGLibA_14983	ELP4	0	0
HGLibA_14984	ELP4	111	1
HGLibA_14985	ELP4	135	2
HGLibA_14986	ELP5	96	0
HGLibA_14987	ELP5	30	0
HGLibA_14988	ELP5	21	0
HGLibA_14989	ELP6	52	0
HGLibA_14990	ELP6	22	0
HGLibA_14991	ELP6	62	1
HGLibA_14992	ELSPBP1	44	0
HGLibA_14993	ELSPBP1	59	0
HGLibA_14994	ELSPBP1	69	0
HGLibA_14995	ELTD1	55	1
HGLibA_14996	ELTD1	19	0
HGLibA_14997	ELTD1	85	0
HGLibA_14998	EMB	65	0
HGLibA_14999	EMB	117	1
HGLibA_15000	EMB	118	0
HGLibA_15001	EMC1	52	0
HGLibA_15002	EMC1	84	60
HGLibA_15003	EMC1	38	0
HGLibA_15004	EMC10	21	0
HGLibA_15005	EMC10	59	0
HGLibA_15006	EMC10	168	31
HGLibA_15007	EMC2	19	0
HGLibA_15008	EMC2	22	1
HGLibA_15009	EMC2	31	0
HGLibA_15010	EMC3	103	475
HGLibA_15011	EMC3	112	58
HGLibA_15012	EMC3	52	1
HGLibA_15013	EMC4	31	1
HGLibA_15014	EMC4	57	0
HGLibA_15015	EMC4	20	0
HGLibA_15016	EMC6	91	0
HGLibA_15017	EMC6	161	1
HGLibA_15018	EMC6	29	0
HGLibA_15019	EMC7	55	0
HGLibA_15020	EMC7	62	118
HGLibA_15021	EMC7	149	125
HGLibA_15022	EMC8	71	1
HGLibA_15023	EMC8	101	1
HGLibA_15024	EMC8	201	2
HGLibA_15025	EMC9	73	33
HGLibA_15026	EMC9	69	0
HGLibA_15027	EMC9	30	0
HGLibA_15028	EMCN	70	3
HGLibA_15029	EMCN	76	0
HGLibA_15030	EMCN	4	0
HGLibA_15031	EMD	52	1
HGLibA_15032	EMD	102	3
HGLibA_15033	EMD	81	1
HGLibA_15034	EME1	29	0
HGLibA_15035	EME1	46	510
HGLibA_15036	EME1	79	67
HGLibA_15037	EME2	280	0
HGLibA_15038	EME2	158	1
HGLibA_15039	EME2	156	0
HGLibA_15040	EMG1	43	2
HGLibA_15041	EMG1	46	0
HGLibA_15042	EMG1	50	0
HGLibA_15043	EMID1	58	0
HGLibA_15044	EMID1	1	0
HGLibA_15045	EMID1	98	194
HGLibA_15046	EMILIN1	135	0
HGLibA_15047	EMILIN1	45	7
HGLibA_15048	EMILIN1	49	7
HGLibA_15049	EMILIN2	65	0
HGLibA_15050	EMILIN2	29	0
HGLibA_15051	EMILIN2	169	0
HGLibA_15052	EMILIN3	150	68
HGLibA_15053	EMILIN3	70	0
HGLibA_15054	EMILIN3	21	0
HGLibA_15055	EML1	74	31
HGLibA_15056	EML1	154	0
HGLibA_15057	EML1	69	0
HGLibA_15058	EML2	50	29
HGLibA_15059	EML2	106	1
HGLibA_15060	EML2	5	0
HGLibA_15061	EML3	35	5
HGLibA_15062	EML3	13	0
HGLibA_15063	EML3	140	0
HGLibA_15064	EML4	33	0
HGLibA_15065	EML4	55	0
HGLibA_15066	EML4	17	1
HGLibA_15067	EML5	214	0
HGLibA_15068	EML5	182	0
HGLibA_15069	EML5	82	25
HGLibA_15070	EML6	14	0
HGLibA_15071	EML6	217	20
HGLibA_15072	EML6	67	96
HGLibA_15073	EMP1	135	4
HGLibA_15074	EMP1	44	0
HGLibA_15075	EMP1	22	193
HGLibA_15076	EMP2	34	0
HGLibA_15077	EMP2	119	5
HGLibA_15078	EMP2	208	0
HGLibA_15079	EMP3	91	7
HGLibA_15080	EMP3	17	0
HGLibA_15081	EMP3	74	0
HGLibA_15082	EMR1	265	1754
HGLibA_15083	EMR1	116	25
HGLibA_15084	EMR1	50	0
HGLibA_15085	EMR2	82	2
HGLibA_15086	EMR2	70	97
HGLibA_15087	EMR2	194	650
HGLibA_15088	EMR3	35	1
HGLibA_15089	EMR3	15	0
HGLibA_15090	EMR3	227	5
HGLibA_15091	EMX1	35	0
HGLibA_15092	EMX1	187	0
HGLibA_15093	EMX1	162	10
HGLibA_15094	EMX2	48	0
HGLibA_15095	EMX2	40	0
HGLibA_15096	EMX2	97	2
HGLibA_15097	EN1	45	1
HGLibA_15098	EN1	37	2
HGLibA_15099	EN1	81	3
HGLibA_15100	EN2	123	0
HGLibA_15101	EN2	38	48
HGLibA_15102	EN2	29	0
HGLibA_15103	ENAH	112	8
HGLibA_15104	ENAH	49	0
HGLibA_15105	ENAH	15	0
HGLibA_15106	ENAM	12	0
HGLibA_15107	ENAM	50	0
HGLibA_15108	ENAM	75	0
HGLibA_15109	ENC1	108	176
HGLibA_15110	ENC1	223	274
HGLibA_15111	ENC1	151	0
HGLibA_15112	ENDOD1	234	1
HGLibA_15113	ENDOD1	99	0
HGLibA_15114	ENDOD1	4	0
HGLibA_15115	ENDOG	112	0
HGLibA_15116	ENDOG	239	28
HGLibA_15117	ENDOG	56	0
HGLibA_15118	ENDOU	44	2
HGLibA_15119	ENDOU	25	2
HGLibA_15120	ENDOU	46	1
HGLibA_15121	ENDOV	17	0
HGLibA_15122	ENDOV	40	13
HGLibA_15123	ENDOV	47	0
HGLibA_15124	ENG	109	0
HGLibA_15125	ENG	276	2
HGLibA_15126	ENG	17	0
HGLibA_15127	ENGASE	38	0
HGLibA_15128	ENGASE	32	0
HGLibA_15129	ENGASE	57	0
HGLibA_15130	ENHO	111	2
HGLibA_15131	ENHO	191	0
HGLibA_15132	ENHO	42	0
HGLibA_15133	ENKD1	27	1
HGLibA_15134	ENKD1	77	0
HGLibA_15135	ENKD1	161	0
HGLibA_15136	ENKUR	27	0
HGLibA_15137	ENKUR	54	28
HGLibA_15138	ENKUR	20	0
HGLibA_15139	ENO1	26	0
HGLibA_15140	ENO1	18	0
HGLibA_15141	ENO1	11	0
HGLibA_15142	ENO2	239	2
HGLibA_15143	ENO2	157	91
HGLibA_15144	ENO2	16	0
HGLibA_15145	ENO3	108	172
HGLibA_15146	ENO3	82	1
HGLibA_15147	ENO3	110	14
HGLibA_15148	ENO4	102	0
HGLibA_15149	ENO4	74	0
HGLibA_15150	ENO4	59	33
HGLibA_15151	ENOPH1	53	1
HGLibA_15152	ENOPH1	120	0
HGLibA_15153	ENOPH1	127	0
HGLibA_15154	ENOSF1	105	0
HGLibA_15155	ENOSF1	114	1
HGLibA_15156	ENOSF1	31	0
HGLibA_15157	ENOX1	119	23
HGLibA_15158	ENOX1	81	1
HGLibA_15159	ENOX1	67	2
HGLibA_15160	ENOX2	146	0
HGLibA_15161	ENOX2	39	0
HGLibA_15162	ENOX2	117	13
HGLibA_15163	ENPEP	116	486
HGLibA_15164	ENPEP	8	0
HGLibA_15165	ENPEP	80	0
HGLibA_15166	ENPP1	44	0
HGLibA_15167	ENPP1	19	3
HGLibA_15168	ENPP1	38	0
HGLibA_15169	ENPP2	77	116
HGLibA_15170	ENPP2	14	1
HGLibA_15171	ENPP2	96	0
HGLibA_15172	ENPP3	90	34
HGLibA_15173	ENPP3	70	0
HGLibA_15174	ENPP3	14	0
HGLibA_15175	ENPP4	13	0
HGLibA_15176	ENPP4	82	0
HGLibA_15177	ENPP4	44	1
HGLibA_15178	ENPP5	75	1
HGLibA_15179	ENPP5	130	49
HGLibA_15180	ENPP5	71	1
HGLibA_15181	ENPP6	43	0
HGLibA_15182	ENPP6	80	0
HGLibA_15183	ENPP6	52	0
HGLibA_15184	ENPP7	103	107
HGLibA_15185	ENPP7	103	319
HGLibA_15186	ENPP7	18	0
HGLibA_15187	ENSA	26	0
HGLibA_15188	ENSA	66	8
HGLibA_15189	ENSA	10	0
HGLibA_15190	ENTHD1	96	0
HGLibA_15191	ENTHD1	60	0
HGLibA_15192	ENTHD1	28	0
HGLibA_15193	ENTHD2	102	47
HGLibA_15194	ENTHD2	76	1
HGLibA_15195	ENTHD2	130	62
HGLibA_15196	ENTPD1	27	0
HGLibA_15197	ENTPD1	71	1
HGLibA_15198	ENTPD1	36	0
HGLibA_15199	ENTPD2	249	36
HGLibA_15200	ENTPD2	129	57
HGLibA_15201	ENTPD2	50	0
HGLibA_15202	ENTPD3	21	0
HGLibA_15203	ENTPD3	44	0
HGLibA_15204	ENTPD3	56	1
HGLibA_15205	ENTPD4	28	0
HGLibA_15206	ENTPD4	8	0
HGLibA_15207	ENTPD4	48	0
HGLibA_15208	ENTPD5	60	0
HGLibA_15209	ENTPD5	151	20
HGLibA_15210	ENTPD5	122	196
HGLibA_15211	ENTPD6	98	0
HGLibA_15212	ENTPD6	71	0
HGLibA_15213	ENTPD6	123	0
HGLibA_15214	ENTPD7	82	0
HGLibA_15215	ENTPD7	112	2
HGLibA_15216	ENTPD7	283	4
HGLibA_15217	ENTPD8	43	0
HGLibA_15218	ENTPD8	308	59
HGLibA_15219	ENTPD8	125	83
HGLibA_15220	ENY2	52	269
HGLibA_15221	ENY2	77	2
HGLibA_15222	ENY2	53	2
HGLibA_15223	EOGT	125	1
HGLibA_15224	EOGT	42	0
HGLibA_15225	EOGT	28	0
HGLibA_15226	EOMES	97	57
HGLibA_15227	EOMES	29	0
HGLibA_15228	EOMES	69	99
HGLibA_15229	EP300	60	1
HGLibA_15230	EP300	100	0
HGLibA_15231	EP300	67	56
HGLibA_15232	EP400	36	5
HGLibA_15233	EP400	91	1
HGLibA_15234	EP400	116	0
HGLibA_15235	EPAS1	48	0
HGLibA_15236	EPAS1	90	0
HGLibA_15237	EPAS1	83	1
HGLibA_15238	EPB41	18	0
HGLibA_15239	EPB41	36	0
HGLibA_15240	EPB41	16	0
HGLibA_15241	EPB41L1	49	0
HGLibA_15242	EPB41L1	82	13
HGLibA_15243	EPB41L1	76	0
HGLibA_15244	EPB41L2	61	137
HGLibA_15245	EPB41L2	38	0
HGLibA_15246	EPB41L2	6	0
HGLibA_15247	EPB41L3	29	0
HGLibA_15248	EPB41L3	18	0
HGLibA_15249	EPB41L3	50	0
HGLibA_15250	EPB41L4A	32	45
HGLibA_15251	EPB41L4A	58	0
HGLibA_15252	EPB41L4A	68	0
HGLibA_15253	EPB41L4B	202	224
HGLibA_15254	EPB41L4B	42	1
HGLibA_15255	EPB41L4B	28	0
HGLibA_15256	EPB41L5	53	0
HGLibA_15257	EPB41L5	97	0
HGLibA_15258	EPB41L5	17	0
HGLibA_15259	EPB42	87	123
HGLibA_15260	EPB42	122	1
HGLibA_15261	EPB42	107	61
HGLibA_15262	EPB49	193	3
HGLibA_15263	EPB49	19	2
HGLibA_15264	EPB49	261	313
HGLibA_15265	EPC1	112	37
HGLibA_15266	EPC1	41	0
HGLibA_15267	EPC1	64	24
HGLibA_15268	EPC2	24	1
HGLibA_15269	EPC2	29	0
HGLibA_15270	EPC2	28	34
HGLibA_15271	EPCAM	48	0
HGLibA_15272	EPCAM	84	0
HGLibA_15273	EPCAM	15	0
HGLibA_15274	EPDR1	128	3
HGLibA_15275	EPDR1	100	0
HGLibA_15276	EPDR1	142	0
HGLibA_15277	EPG5	184	0
HGLibA_15278	EPG5	33	0
HGLibA_15279	EPG5	36	1
HGLibA_15280	EPGN	62	0
HGLibA_15281	EPGN	153	1
HGLibA_15282	EPGN	25	0
HGLibA_15283	EPHA1	81	0
HGLibA_15284	EPHA1	78	157
HGLibA_15285	EPHA1	167	0
HGLibA_15286	EPHA10	135	2
HGLibA_15287	EPHA10	163	0
HGLibA_15288	EPHA10	89	0
HGLibA_15289	EPHA2	45	0
HGLibA_15290	EPHA2	75	0
HGLibA_15291	EPHA2	169	5
HGLibA_15292	EPHA3	162	1
HGLibA_15293	EPHA3	124	0
HGLibA_15294	EPHA3	37	0
HGLibA_15295	EPHA4	46	0
HGLibA_15296	EPHA4	23	0
HGLibA_15297	EPHA4	139	2
HGLibA_15298	EPHA5	142	51
HGLibA_15299	EPHA5	60	24
HGLibA_15300	EPHA5	88	0
HGLibA_15301	EPHA6	162	47
HGLibA_15302	EPHA6	33	0
HGLibA_15303	EPHA6	27	0
HGLibA_15304	EPHA7	48	425
HGLibA_15305	EPHA7	93	0
HGLibA_15306	EPHA7	158	91
HGLibA_15307	EPHA8	207	5
HGLibA_15308	EPHA8	193	0
HGLibA_15309	EPHA8	158	249
HGLibA_15310	EPHB1	53	1
HGLibA_15311	EPHB1	90	0
HGLibA_15312	EPHB1	256	1
HGLibA_15313	EPHB2	63	0
HGLibA_15314	EPHB2	174	12
HGLibA_15315	EPHB2	60	0
HGLibA_15316	EPHB3	201	0
HGLibA_15317	EPHB3	77	0
HGLibA_15318	EPHB3	30	0
HGLibA_15319	EPHB4	112	0
HGLibA_15320	EPHB4	127	203
HGLibA_15321	EPHB4	59	0
HGLibA_15322	EPHX1	152	0
HGLibA_15323	EPHX1	138	1
HGLibA_15324	EPHX1	44	11
HGLibA_15325	EPHX2	42	0
HGLibA_15326	EPHX2	32	11
HGLibA_15327	EPHX2	36	0
HGLibA_15328	EPHX3	115	2
HGLibA_15329	EPHX3	47	36
HGLibA_15330	EPHX3	136	0
HGLibA_15331	EPHX4	99	0
HGLibA_15332	EPHX4	99	40
HGLibA_15333	EPHX4	38	0
HGLibA_15334	EPM2A	94	0
HGLibA_15335	EPM2A	78	226
HGLibA_15336	EPM2A	49	1
HGLibA_15337	EPM2AIP1	32	0
HGLibA_15338	EPM2AIP1	120	2
HGLibA_15339	EPM2AIP1	82	1
HGLibA_15340	EPN1	77	0
HGLibA_15341	EPN1	45	1
HGLibA_15342	EPN1	57	0
HGLibA_15343	EPN2	362	32
HGLibA_15344	EPN2	62	205
HGLibA_15345	EPN2	36	0
HGLibA_15346	EPN3	69	28
HGLibA_15347	EPN3	41	4
HGLibA_15348	EPN3	81	0
HGLibA_15349	EPO	17	0
HGLibA_15350	EPO	11	0
HGLibA_15351	EPO	61	3
HGLibA_15352	EPOR	175	0
HGLibA_15353	EPOR	164	1
HGLibA_15354	EPOR	56	0
HGLibA_15355	EPPIN	55	0
HGLibA_15356	EPPIN	73	0
HGLibA_15357	EPPIN	34	0
HGLibA_15358	EPPIN-WFDC6	125	1958
HGLibA_15360	EPPIN-WFDC6	22	0
HGLibA_15361	EPPK1	93	395
HGLibA_15362	EPPK1	100	23
HGLibA_15363	EPPK1	206	0
HGLibA_15364	EPRS	13	5
HGLibA_15365	EPRS	43	0
HGLibA_15366	EPRS	145	0
HGLibA_15367	EPS15	34	0
HGLibA_15368	EPS15	11	0
HGLibA_15369	EPS15	33	0
HGLibA_15370	EPS15L1	67	0
HGLibA_15371	EPS15L1	11	0
HGLibA_15372	EPS15L1	107	0
HGLibA_15373	EPS8	230	10
HGLibA_15374	EPS8	93	0
HGLibA_15375	EPS8	13	1
HGLibA_15376	EPS8L1	329	3
HGLibA_15377	EPS8L1	199	0
HGLibA_15378	EPS8L1	82	0
HGLibA_15379	EPS8L2	122	0
HGLibA_15380	EPS8L2	116	3
HGLibA_15381	EPS8L2	55	1
HGLibA_15382	EPS8L3	66	512
HGLibA_15383	EPS8L3	37	0
HGLibA_15384	EPS8L3	53	0
HGLibA_15385	EPSTI1	136	0
HGLibA_15386	EPSTI1	120	0
HGLibA_15387	EPSTI1	52	0
HGLibA_15388	EPT1	101	1
HGLibA_15389	EPT1	15	0
HGLibA_15390	EPT1	143	1
HGLibA_15391	EPX	8	0
HGLibA_15392	EPX	8	0
HGLibA_15393	EPX	66	0
HGLibA_15394	EPYC	28	0
HGLibA_15395	EPYC	19	0
HGLibA_15396	EPYC	22	0
HGLibA_15397	EQTN	5	0
HGLibA_15398	EQTN	42	18
HGLibA_15399	EQTN	27	0
HGLibA_15400	ERAL1	33	0
HGLibA_15401	ERAL1	13	0
HGLibA_15402	ERAL1	72	30
HGLibA_15403	ERAP1	130	0
HGLibA_15404	ERAP1	69	0
HGLibA_15405	ERAP1	129	15
HGLibA_15406	ERAP2	85	224
HGLibA_15407	ERAP2	99	0
HGLibA_15408	ERAP2	19	0
HGLibA_15409	ERAS	40	0
HGLibA_15410	ERAS	99	0
HGLibA_15411	ERAS	237	5
HGLibA_15412	ERBB2	48	2
HGLibA_15413	ERBB2	55	0
HGLibA_15414	ERBB2	38	0
HGLibA_15415	ERBB2IP	38	0
HGLibA_15416	ERBB2IP	48	1
HGLibA_15417	ERBB2IP	14	0
HGLibA_15418	ERBB3	27	0
HGLibA_15419	ERBB3	55	1
HGLibA_15420	ERBB3	76	43
HGLibA_15421	ERBB4	35	1
HGLibA_15422	ERBB4	62	110
HGLibA_15423	ERBB4	10	0
HGLibA_15424	ERC1	16	0
HGLibA_15425	ERC1	137	2
HGLibA_15426	ERC1	59	1
HGLibA_15427	ERC2	28	0
HGLibA_15428	ERC2	16	0
HGLibA_15429	ERC2	27	1
HGLibA_15430	ERCC1	186	3
HGLibA_15431	ERCC1	34	0
HGLibA_15432	ERCC1	32	0
HGLibA_15433	ERCC2	19	0
HGLibA_15434	ERCC2	5	0
HGLibA_15435	ERCC2	82	0
HGLibA_15436	ERCC3	14	0
HGLibA_15437	ERCC3	126	4
HGLibA_15438	ERCC3	137	137
HGLibA_15439	ERCC4	15	0
HGLibA_15440	ERCC4	81	0
HGLibA_15441	ERCC4	60	1
HGLibA_15442	ERCC5	77	0
HGLibA_15443	ERCC5	97	1
HGLibA_15444	ERCC5	30	1
HGLibA_15448	ERCC6L	38	0
HGLibA_15449	ERCC6L	16	0
HGLibA_15450	ERCC6L	79	2
HGLibA_15451	ERCC6L2	29	0
HGLibA_15452	ERCC6L2	49	2
HGLibA_15453	ERCC6L2	21	1
HGLibA_15454	ERCC8	14	0
HGLibA_15455	ERCC8	134	1
HGLibA_15456	ERCC8	47	0
HGLibA_15457	EREG	31	0
HGLibA_15458	EREG	151	67
HGLibA_15459	EREG	78	9
HGLibA_15460	ERF	59	0
HGLibA_15461	ERF	9	0
HGLibA_15462	ERF	84	0
HGLibA_15463	ERG	148	35
HGLibA_15464	ERG	97	0
HGLibA_15465	ERG	108	1
HGLibA_15466	ERGIC1	70	0
HGLibA_15467	ERGIC1	87	195
HGLibA_15468	ERGIC1	91	25
HGLibA_15469	ERGIC2	10	0
HGLibA_15470	ERGIC2	30	0
HGLibA_15471	ERGIC2	55	0
HGLibA_15472	ERGIC3	60	0
HGLibA_15473	ERGIC3	16	0
HGLibA_15474	ERGIC3	129	306
HGLibA_15475	ERH	70	0
HGLibA_15476	ERH	37	19
HGLibA_15477	ERH	3	0
HGLibA_15478	ERI1	39	0
HGLibA_15479	ERI1	54	62
HGLibA_15480	ERI1	114	0
HGLibA_15481	ERI2	6	0
HGLibA_15482	ERI2	63	0
HGLibA_15483	ERI2	21	0
HGLibA_15484	ERI3	142	97
HGLibA_15485	ERI3	119	0
HGLibA_15486	ERI3	27	0
HGLibA_15487	ERICH1	136	0
HGLibA_15488	ERICH1	110	162
HGLibA_15489	ERICH1	111	13
HGLibA_15490	ERLEC1	81	0
HGLibA_15491	ERLEC1	93	13
HGLibA_15492	ERLEC1	60	453
HGLibA_15493	ERLIN1	42	0
HGLibA_15494	ERLIN1	51	0
HGLibA_15495	ERLIN1	29	3
HGLibA_15496	ERLIN2	89	0
HGLibA_15497	ERLIN2	106	0
HGLibA_15498	ERLIN2	89	45
HGLibA_15499	ERMAP	77	281
HGLibA_15500	ERMAP	73	360
HGLibA_15501	ERMAP	34	0
HGLibA_15502	ERMARD	60	2
HGLibA_15503	ERMARD	61	1
HGLibA_15504	ERMARD	43	0
HGLibA_15505	ERMN	71	419
HGLibA_15506	ERMN	25	0
HGLibA_15507	ERMN	106	40
HGLibA_15508	ERMP1	33	0
HGLibA_15509	ERMP1	178	21
HGLibA_15510	ERMP1	6	1
HGLibA_15511	ERN1	56	1
HGLibA_15512	ERN1	126	2
HGLibA_15513	ERN1	213	0
HGLibA_15514	ERN2	54	0
HGLibA_15515	ERN2	77	0
HGLibA_15516	ERN2	19	0
HGLibA_15517	ERO1L	28	0
HGLibA_15518	ERO1L	16	0
HGLibA_15519	ERO1L	103	0
HGLibA_15520	ERO1LB	85	12
HGLibA_15521	ERO1LB	16	0
HGLibA_15522	ERO1LB	83	0
HGLibA_15523	ERP27	101	0
HGLibA_15524	ERP27	163	441
HGLibA_15525	ERP27	121	4
HGLibA_15526	ERP29	91	36
HGLibA_15527	ERP29	150	149
HGLibA_15528	ERP29	157	0
HGLibA_15529	ERP44	18	0
HGLibA_15530	ERP44	22	0
HGLibA_15531	ERP44	73	0
HGLibA_15532	ERRFI1	257	1
HGLibA_15533	ERRFI1	35	179
HGLibA_15534	ERRFI1	43	0
HGLibA_15535	ERV3-1	46	0
HGLibA_15536	ERV3-1	138	3
HGLibA_15537	ERV3-1	60	0
HGLibA_15538	ERVFRD-1	42	0
HGLibA_15539	ERVFRD-1	36	1
HGLibA_15540	ERVFRD-1	12	0
HGLibA_15541	ERVMER34-1	190	10
HGLibA_15542	ERVMER34-1	35	0
HGLibA_15543	ERVMER34-1	130	2
HGLibA_15544	ERVV-1	70	0
HGLibA_15545	ERVV-1	32	1
HGLibA_15546	ERVV-1	47	0
HGLibA_15547	ERVV-2	44	0
HGLibA_15548	ERVV-2	15	0
HGLibA_15549	ERVV-2	189	0
HGLibA_15550	ERVW-1	28	26
HGLibA_15551	ERVW-1	63	1
HGLibA_15552	ERVW-1	91	3
HGLibA_15553	ESAM	85	0
HGLibA_15554	ESAM	68	0
HGLibA_15555	ESAM	89	0
HGLibA_15556	ESCO1	86	1
HGLibA_15557	ESCO1	93	16
HGLibA_15558	ESCO1	112	0
HGLibA_15559	ESCO2	34	0
HGLibA_15560	ESCO2	104	25
HGLibA_15561	ESCO2	10	1
HGLibA_15562	ESD	196	0
HGLibA_15563	ESD	14	0
HGLibA_15564	ESD	76	40
HGLibA_15565	ESF1	51	1
HGLibA_15566	ESF1	156	1
HGLibA_15567	ESF1	42	12
HGLibA_15568	ESM1	120	0
HGLibA_15569	ESM1	22	0
HGLibA_15570	ESM1	89	0
HGLibA_15571	ESPL1	52	0
HGLibA_15572	ESPL1	218	6
HGLibA_15573	ESPL1	103	0
HGLibA_15574	ESPN	75	0
HGLibA_15575	ESPN	67	0
HGLibA_15576	ESPN	87	36
HGLibA_15577	ESPNL	139	1
HGLibA_15578	ESPNL	86	100
HGLibA_15579	ESPNL	228	0
HGLibA_15580	ESR1	114	704
HGLibA_15581	ESR1	24	0
HGLibA_15582	ESR1	4	0
HGLibA_15583	ESR2	89	1
HGLibA_15584	ESR2	110	0
HGLibA_15585	ESR2	185	0
HGLibA_15586	ESRP1	102	0
HGLibA_15587	ESRP1	162	0
HGLibA_15588	ESRP1	67	0
HGLibA_15589	ESRP2	108	155
HGLibA_15590	ESRP2	66	1
HGLibA_15591	ESRP2	223	3
HGLibA_15592	ESRRA	32	0
HGLibA_15593	ESRRA	32	1
HGLibA_15594	ESRRA	73	2
HGLibA_15595	ESRRB	258	2
HGLibA_15596	ESRRB	81	64
HGLibA_15597	ESRRB	194	108
HGLibA_15598	ESRRG	56	0
HGLibA_15599	ESRRG	108	1
HGLibA_15600	ESRRG	123	36
HGLibA_15601	ESX1	92	0
HGLibA_15602	ESX1	162	1
HGLibA_15603	ESX1	92	1
HGLibA_15604	ESYT1	109	0
HGLibA_15605	ESYT1	210	516
HGLibA_15606	ESYT1	10	0
HGLibA_15607	ESYT2	294	3
HGLibA_15608	ESYT2	213	1
HGLibA_15609	ESYT2	61	0
HGLibA_15610	ESYT3	51	1
HGLibA_15611	ESYT3	198	0
HGLibA_15612	ESYT3	105	0
HGLibA_15613	ETAA1	81	0
HGLibA_15614	ETAA1	139	2
HGLibA_15615	ETAA1	23	0
HGLibA_15616	ETF1	42	0
HGLibA_15617	ETF1	142	3
HGLibA_15618	ETF1	58	1
HGLibA_15619	ETFA	33	0
HGLibA_15620	ETFA	126	2
HGLibA_15621	ETFA	63	0
HGLibA_15622	ETFB	109	300
HGLibA_15623	ETFB	30	2
HGLibA_15624	ETFB	118	0
HGLibA_15625	ETFDH	15	0
HGLibA_15626	ETFDH	100	46
HGLibA_15627	ETFDH	112	3
HGLibA_15628	ETHE1	13	0
HGLibA_15629	ETHE1	57	12
HGLibA_15630	ETHE1	38	0
HGLibA_15631	ETNK1	31	0
HGLibA_15632	ETNK1	104	0
HGLibA_15633	ETNK1	82	0
HGLibA_15634	ETNK2	19	0
HGLibA_15635	ETNK2	6	0
HGLibA_15636	ETNK2	41	0
HGLibA_15638	ETNPPL	71	58
HGLibA_15639	ETNPPL	69	0
HGLibA_15640	ETS1	35	1
HGLibA_15641	ETS1	99	29
HGLibA_15642	ETS1	33	70
HGLibA_15643	ETS2	52	76
HGLibA_15644	ETS2	27	0
HGLibA_15645	ETS2	58	0
HGLibA_15646	ETV1	19	0
HGLibA_15647	ETV1	7	0
HGLibA_15648	ETV1	17	0
HGLibA_15649	ETV2	56	0
HGLibA_15650	ETV2	225	1
HGLibA_15651	ETV2	16	0
HGLibA_15652	ETV3	55	0
HGLibA_15653	ETV3	29	0
HGLibA_15654	ETV3	99	1
HGLibA_15655	ETV3L	79	0
HGLibA_15656	ETV3L	75	275
HGLibA_15657	ETV3L	106	0
HGLibA_15658	ETV4	33	0
HGLibA_15659	ETV4	77	0
HGLibA_15660	ETV4	242	243
HGLibA_15661	ETV5	20	0
HGLibA_15662	ETV5	26	0
HGLibA_15663	ETV5	29	0
HGLibA_15664	ETV6	10	0
HGLibA_15665	ETV6	20	4
HGLibA_15666	ETV6	113	0
HGLibA_15667	ETV7	172	2
HGLibA_15668	ETV7	147	324
HGLibA_15669	ETV7	116	0
HGLibA_15670	EVA1A	262	6
HGLibA_15671	EVA1A	76	0
HGLibA_15672	EVA1A	110	1
HGLibA_15673	EVA1B	53	0
HGLibA_15674	EVA1B	104	1
HGLibA_15675	EVA1B	37	0
HGLibA_15676	EVA1C	80	0
HGLibA_15677	EVA1C	95	1
HGLibA_15678	EVA1C	133	1
HGLibA_15679	EVC	155	0
HGLibA_15680	EVC	206	0
HGLibA_15681	EVC	21	0
HGLibA_15682	EVC2	57	1
HGLibA_15683	EVC2	76	0
HGLibA_15684	EVC2	79	0
HGLibA_15685	EVI2A	50	0
HGLibA_15686	EVI2A	48	2
HGLibA_15687	EVI2A	15	0
HGLibA_15688	EVI2B	69	0
HGLibA_15689	EVI2B	7	0
HGLibA_15690	EVI2B	11	0
HGLibA_15691	EVI5	30	0
HGLibA_15692	EVI5	43	0
HGLibA_15693	EVI5	177	94
HGLibA_15694	EVI5L	46	16
HGLibA_15695	EVI5L	70	1
HGLibA_15696	EVI5L	42	0
HGLibA_15697	EVL	43	21
HGLibA_15698	EVL	31	3
HGLibA_15699	EVL	104	360
HGLibA_15700	EVPL	31	0
HGLibA_15701	EVPL	104	0
HGLibA_15702	EVPL	188	1
HGLibA_15703	EVPLL	83	0
HGLibA_15704	EVPLL	384	112
HGLibA_15705	EVPLL	130	0
HGLibA_15706	EVX1	99	0
HGLibA_15707	EVX1	52	16
HGLibA_15708	EVX1	82	0
HGLibA_15709	EVX2	107	195
HGLibA_15710	EVX2	88	0
HGLibA_15711	EVX2	86	0
HGLibA_15712	EWSR1	44	14
HGLibA_15713	EWSR1	76	0
HGLibA_15714	EWSR1	21	1
HGLibA_15715	EXD1	153	0
HGLibA_15716	EXD1	57	52
HGLibA_15717	EXD1	75	0
HGLibA_15718	EXD2	21	0
HGLibA_15719	EXD2	43	1
HGLibA_15720	EXD2	41	0
HGLibA_15721	EXD3	61	0
HGLibA_15722	EXD3	63	0
HGLibA_15723	EXD3	160	35
HGLibA_15724	EXO1	112	1
HGLibA_15725	EXO1	212	227
HGLibA_15726	EXO1	22	0
HGLibA_15727	EXO5	19	0
HGLibA_15728	EXO5	171	0
HGLibA_15729	EXO5	36	4
HGLibA_15730	EXOC1	22	0
HGLibA_15731	EXOC1	104	20
HGLibA_15732	EXOC1	55	1
HGLibA_15733	EXOC2	107	23
HGLibA_15734	EXOC2	92	4
HGLibA_15735	EXOC2	66	0
HGLibA_15736	EXOC3	76	7
HGLibA_15737	EXOC3	79	0
HGLibA_15738	EXOC3	149	2
HGLibA_15739	EXOC3L1	144	0
HGLibA_15740	EXOC3L1	102	0
HGLibA_15741	EXOC3L1	50	2
HGLibA_15742	EXOC3L2	148	22
HGLibA_15743	EXOC3L2	335	0
HGLibA_15744	EXOC3L2	63	0
HGLibA_15745	EXOC3L4	142	5
HGLibA_15746	EXOC3L4	59	1
HGLibA_15747	EXOC3L4	196	1
HGLibA_15748	EXOC4	103	267
HGLibA_15749	EXOC4	115	8
HGLibA_15750	EXOC4	20	0
HGLibA_15751	EXOC5	85	1
HGLibA_15752	EXOC5	40	0
HGLibA_15753	EXOC6	66	0
HGLibA_15754	EXOC6	36	0
HGLibA_15755	EXOC6	55	3
HGLibA_15756	EXOC6B	9	2
HGLibA_15757	EXOC6B	22	0
HGLibA_15758	EXOC6B	82	0
HGLibA_15759	EXOC7	51	101
HGLibA_15760	EXOC7	110	2
HGLibA_15761	EXOC7	12	0
HGLibA_15762	EXOC8	54	3
HGLibA_15763	EXOC8	156	2
HGLibA_15764	EXOC8	116	0
HGLibA_15765	EXOG	20	0
HGLibA_15766	EXOG	22	487
HGLibA_15767	EXOG	45	0
HGLibA_15768	EXOSC1	32	5
HGLibA_15769	EXOSC1	94	0
HGLibA_15770	EXOSC1	38	0
HGLibA_15771	EXOSC10	23	0
HGLibA_15772	EXOSC10	39	0
HGLibA_15773	EXOSC10	15	0
HGLibA_15774	EXOSC2	19	0
HGLibA_15775	EXOSC2	78	56
HGLibA_15776	EXOSC2	24	1
HGLibA_15777	EXOSC3	158	2
HGLibA_15778	EXOSC3	71	0
HGLibA_15779	EXOSC3	118	0
HGLibA_15780	EXOSC4	36	0
HGLibA_15781	EXOSC4	398	3
HGLibA_15782	EXOSC4	57	8
HGLibA_15783	EXOSC5	38	99
HGLibA_15784	EXOSC5	62	0
HGLibA_15785	EXOSC5	88	0
HGLibA_15786	EXOSC6	426	1
HGLibA_15787	EXOSC6	288	0
HGLibA_15788	EXOSC6	130	0
HGLibA_15789	EXOSC7	121	1
HGLibA_15790	EXOSC7	80	0
HGLibA_15791	EXOSC7	44	0
HGLibA_15792	EXOSC8	8	0
HGLibA_15793	EXOSC8	57	0
HGLibA_15794	EXOSC8	63	0
HGLibA_15795	EXOSC9	58	4
HGLibA_15796	EXOSC9	35	2
HGLibA_15797	EXOSC9	147	19
HGLibA_15798	EXPH5	19	0
HGLibA_15799	EXPH5	136	36
HGLibA_15800	EXPH5	74	1
HGLibA_15801	EXT1	25	0
HGLibA_15802	EXT1	138	1
HGLibA_15803	EXT1	12	0
HGLibA_15804	EXT2	106	11
HGLibA_15805	EXT2	126	4
HGLibA_15806	EXT2	61	0
HGLibA_15807	EXTL1	67	2
HGLibA_15808	EXTL1	49	35
HGLibA_15809	EXTL1	2	0
HGLibA_15810	EXTL2	74	0
HGLibA_15811	EXTL2	155	42
HGLibA_15812	EXTL2	23	0
HGLibA_15813	EXTL3	253	238
HGLibA_15814	EXTL3	122	1
HGLibA_15815	EXTL3	235	2
HGLibA_15816	EYA1	31	0
HGLibA_15817	EYA1	73	0
HGLibA_15818	EYA1	47	0
HGLibA_15819	EYA2	94	0
HGLibA_15820	EYA2	49	48
HGLibA_15821	EYA2	61	0
HGLibA_15822	EYA3	18	0
HGLibA_15823	EYA3	59	481
HGLibA_15824	EYA3	101	1
HGLibA_15825	EYA4	75	0
HGLibA_15826	EYA4	68	0
HGLibA_15827	EYA4	7	0
HGLibA_15828	EYS	33	1
HGLibA_15829	EYS	85	0
HGLibA_15830	EYS	77	0
HGLibA_15831	EZH1	90	1
HGLibA_15832	EZH1	52	0
HGLibA_15833	EZH1	123	0
HGLibA_15834	EZH2	42	0
HGLibA_15835	EZH2	104	0
HGLibA_15836	EZH2	22	12
HGLibA_15837	EZR	33	134
HGLibA_15838	EZR	26	0
HGLibA_15839	EZR	145	1
HGLibA_15840	F10	26	0
HGLibA_15841	F10	61	0
HGLibA_15842	F10	10	0
HGLibA_15843	F11	125	2
HGLibA_15844	F11	90	0
HGLibA_15845	F11	230	1
HGLibA_15846	F11R	161	0
HGLibA_15847	F11R	20	1
HGLibA_15848	F11R	12	0
HGLibA_15849	F12	35	0
HGLibA_15850	F12	38	0
HGLibA_15851	F12	63	0
HGLibA_15852	F13A1	163	3
HGLibA_15853	F13A1	37	2
HGLibA_15854	F13A1	102	341
HGLibA_15855	F13B	76	9
HGLibA_15856	F13B	68	61
HGLibA_15857	F13B	13	0
HGLibA_15858	F2	323	19
HGLibA_15859	F2	112	9
HGLibA_15860	F2	213	12
HGLibA_15861	F2R	41	0
HGLibA_15862	F2R	19	31
HGLibA_15863	F2R	98	0
HGLibA_15864	F2RL1	3	0
HGLibA_15865	F2RL1	28	0
HGLibA_15866	F2RL1	350	23
HGLibA_15867	F2RL2	58	18
HGLibA_15868	F2RL2	55	103
HGLibA_15869	F2RL2	15	0
HGLibA_15870	F2RL3	43	0
HGLibA_15871	F2RL3	185	0
HGLibA_15872	F2RL3	67	0
HGLibA_15873	F3	23	0
HGLibA_15874	F3	102	1
HGLibA_15875	F3	30	0
HGLibA_15876	F5	86	0
HGLibA_15877	F5	4	0
HGLibA_15878	F5	134	170
HGLibA_15879	F7	252	0
HGLibA_15880	F7	79	0
HGLibA_15881	F7	135	0
HGLibA_15882	F8	38	3
HGLibA_15883	F8	192	1
HGLibA_15884	F8	5	0
HGLibA_15885	F8A1	120	0
HGLibA_15886	F8A1	194	0
HGLibA_15887	F8A1	158	3
HGLibA_15893	F8A3	380	2
HGLibA_15894	F9	83	32
HGLibA_15895	F9	76	34
HGLibA_15896	F9	12	10
HGLibA_15897	FA2H	35	2
HGLibA_15898	FA2H	190	1
HGLibA_15899	FA2H	95	34
HGLibA_15900	FAAH	137	20
HGLibA_15901	FAAH	88	0
HGLibA_15902	FAAH	42	2
HGLibA_15903	FAAH2	75	3
HGLibA_15904	FAAH2	37	0
HGLibA_15905	FAAH2	16	0
HGLibA_15906	FABP1	71	1
HGLibA_15907	FABP1	122	0
HGLibA_15908	FABP1	12	0
HGLibA_15909	FABP12	85	0
HGLibA_15910	FABP12	18	0
HGLibA_15911	FABP12	159	0
HGLibA_15912	FABP2	181	0
HGLibA_15913	FABP2	30	109
HGLibA_15914	FABP2	24	0
HGLibA_15915	FABP3	147	120
HGLibA_15916	FABP3	37	1
HGLibA_15917	FABP3	58	16
HGLibA_15918	FABP4	32	3
HGLibA_15919	FABP4	140	0
HGLibA_15920	FABP4	73	2
HGLibA_15921	FABP5	130	0
HGLibA_15922	FABP5	89	0
HGLibA_15923	FABP5	14	29
HGLibA_15924	FABP6	16	0
HGLibA_15925	FABP6	178	1
HGLibA_15926	FABP6	126	80
HGLibA_15927	FABP7	123	228
HGLibA_15928	FABP7	32	0
HGLibA_15929	FABP7	22	0
HGLibA_15930	FADD	289	2
HGLibA_15931	FADD	43	0
HGLibA_15932	FADD	231	0
HGLibA_15933	FADS1	71	0
HGLibA_15934	FADS1	13	1
HGLibA_15935	FADS1	124	1
HGLibA_15936	FADS2	112	469
HGLibA_15937	FADS2	175	1960
HGLibA_15938	FADS2	62	1
HGLibA_15939	FADS3	214	169
HGLibA_15940	FADS3	185	66
HGLibA_15941	FADS3	40	1
HGLibA_15942	FADS6	69	1
HGLibA_15943	FADS6	14	0
HGLibA_15944	FADS6	53	0
HGLibA_15945	FAF1	45	0
HGLibA_15946	FAF1	53	4
HGLibA_15947	FAF1	50	0
HGLibA_15948	FAF2	295	80
HGLibA_15949	FAF2	131	0
HGLibA_15950	FAF2	74	0
HGLibA_15951	FAH	28	0
HGLibA_15952	FAH	37	1
HGLibA_15953	FAH	95	0
HGLibA_15954	FAHD1	167	0
HGLibA_15955	FAHD1	48	0
HGLibA_15956	FAHD1	82	0
HGLibA_15957	FAHD2A	82	1
HGLibA_15958	FAHD2A	28	0
HGLibA_15959	FAHD2A	79	0
HGLibA_15960	FAHD2B	83	0
HGLibA_15961	FAHD2B	5	0
HGLibA_15962	FAHD2B	141	1
HGLibA_15963	FAIM	57	0
HGLibA_15964	FAIM	19	0
HGLibA_15965	FAIM	52	0
HGLibA_15966	FAIM2	106	1
HGLibA_15967	FAIM2	118	74
HGLibA_15968	FAIM2	51	0
HGLibA_15969	FAIM3	85	0
HGLibA_15970	FAIM3	243	0
HGLibA_15971	FAIM3	83	0
HGLibA_15972	FAM101A	472	4
HGLibA_15973	FAM101A	226	218
HGLibA_15974	FAM101A	37	0
HGLibA_15975	FAM101B	102	0
HGLibA_15976	FAM101B	174	0
HGLibA_15977	FAM101B	37	0
HGLibA_15978	FAM102A	118	0
HGLibA_15979	FAM102A	18	0
HGLibA_15980	FAM102A	74	0
HGLibA_15981	FAM102B	60	0
HGLibA_15982	FAM102B	180	89
HGLibA_15983	FAM102B	193	0
HGLibA_15984	FAM103A1	26	0
HGLibA_15985	FAM103A1	154	0
HGLibA_15986	FAM103A1	66	20
HGLibA_15987	FAM104A	60	0
HGLibA_15988	FAM104A	85	0
HGLibA_15989	FAM104A	13	0
HGLibA_15990	FAM104B	171	56
HGLibA_15991	FAM104B	55	0
HGLibA_15992	FAM104B	43	1
HGLibA_15993	FAM105A	55	0
HGLibA_15994	FAM105A	266	0
HGLibA_15995	FAM105A	58	1
HGLibA_15996	FAM105B	68	0
HGLibA_15997	FAM105B	182	25
HGLibA_15998	FAM105B	52	0
HGLibA_15999	FAM107A	45	0
HGLibA_16000	FAM107A	26	0
HGLibA_16001	FAM107A	57	0
HGLibA_16002	FAM107B	10	0
HGLibA_16003	FAM107B	106	173
HGLibA_16004	FAM107B	20	0
HGLibA_16005	FAM109A	233	0
HGLibA_16006	FAM109A	112	0
HGLibA_16007	FAM109A	226	5
HGLibA_16008	FAM109B	86	0
HGLibA_16009	FAM109B	21	0
HGLibA_16010	FAM109B	112	102
HGLibA_16011	FAM110A	150	0
HGLibA_16012	FAM110A	117	0
HGLibA_16013	FAM110A	81	0
HGLibA_16014	FAM110B	77	0
HGLibA_16015	FAM110B	192	25
HGLibA_16016	FAM110B	290	0
HGLibA_16017	FAM110C	141	1
HGLibA_16018	FAM110C	142	1
HGLibA_16019	FAM110C	25	1
HGLibA_16020	FAM110D	119	0
HGLibA_16021	FAM110D	333	3
HGLibA_16022	FAM110D	161	62
HGLibA_16023	FAM111A	87	19
HGLibA_16024	FAM111A	59	12
HGLibA_16025	FAM111A	13	0
HGLibA_16026	FAM111B	37	0
HGLibA_16027	FAM111B	92	362
HGLibA_16028	FAM111B	47	1
HGLibA_16029	FAM114A1	40	33
HGLibA_16030	FAM114A1	22	0
HGLibA_16031	FAM114A1	44	0
HGLibA_16032	FAM114A2	16	0
HGLibA_16033	FAM114A2	67	0
HGLibA_16034	FAM114A2	39	0
HGLibA_16035	FAM115A	100	0
HGLibA_16036	FAM115A	5	0
HGLibA_16037	FAM115A	19	0
HGLibA_16038	FAM115C	301	600
HGLibA_16039	FAM115C	15	0
HGLibA_16040	FAM115C	90	80
HGLibA_16041	FAM117A	41	0
HGLibA_16042	FAM117A	36	40
HGLibA_16043	FAM117A	63	174
HGLibA_16044	FAM117B	412	104
HGLibA_16045	FAM117B	63	0
HGLibA_16046	FAM117B	19	1
HGLibA_16047	FAM118A	108	0
HGLibA_16048	FAM118A	100	203
HGLibA_16049	FAM118A	128	1
HGLibA_16050	FAM118B	45	1
HGLibA_16051	FAM118B	11	0
HGLibA_16052	FAM118B	100	1
HGLibA_16053	FAM120A	27	0
HGLibA_16054	FAM120A	89	0
HGLibA_16055	FAM120A	81	0
HGLibA_16056	FAM120AOS	220	0
HGLibA_16057	FAM120AOS	189	17
HGLibA_16058	FAM120AOS	232	2
HGLibA_16059	FAM120B	15	0
HGLibA_16060	FAM120B	52	0
HGLibA_16061	FAM120B	17	0
HGLibA_16062	FAM120C	93	2
HGLibA_16063	FAM120C	28	0
HGLibA_16064	FAM120C	51	1
HGLibA_16065	FAM122A	656	18
HGLibA_16066	FAM122A	52	0
HGLibA_16067	FAM122A	38	0
HGLibA_16068	FAM122B	64	1
HGLibA_16069	FAM122B	68	0
HGLibA_16070	FAM122B	125	1
HGLibA_16071	FAM122C	89	12
HGLibA_16072	FAM122C	50	41
HGLibA_16073	FAM122C	207	0
HGLibA_16074	FAM124A	145	1
HGLibA_16075	FAM124A	24	94
HGLibA_16076	FAM124A	32	2
HGLibA_16077	FAM124B	13	0
HGLibA_16078	FAM124B	93	0
HGLibA_16079	FAM124B	134	23
HGLibA_16080	FAM126A	17	0
HGLibA_16081	FAM126A	2	0
HGLibA_16082	FAM126A	12	12
HGLibA_16083	FAM126B	114	31
HGLibA_16084	FAM126B	15	0
HGLibA_16085	FAM126B	31	2
HGLibA_16086	FAM127A	32	0
HGLibA_16087	FAM127A	25	0
HGLibA_16088	FAM127A	23	0
HGLibA_16089	FAM127B	179	0
HGLibA_16090	FAM127B	39	2
HGLibA_16091	FAM127B	25	0
HGLibA_16092	FAM127C	40	309
HGLibA_16093	FAM127C	5	0
HGLibA_16094	FAM127C	72	0
HGLibA_16095	FAM129A	91	0
HGLibA_16096	FAM129A	69	0
HGLibA_16097	FAM129A	167	1
HGLibA_16098	FAM129B	36	0
HGLibA_16099	FAM129B	30	0
HGLibA_16100	FAM129B	117	1
HGLibA_16101	FAM129C	28	0
HGLibA_16102	FAM129C	277	175
HGLibA_16103	FAM129C	81	0
HGLibA_16104	FAM131A	109	235
HGLibA_16105	FAM131A	141	0
HGLibA_16106	FAM131A	12	15
HGLibA_16107	FAM131B	31	1
HGLibA_16108	FAM131B	263	53
HGLibA_16109	FAM131B	43	3
HGLibA_16110	FAM131C	177	4
HGLibA_16111	FAM131C	218	0
HGLibA_16112	FAM131C	169	100
HGLibA_16113	FAM132A	127	0
HGLibA_16114	FAM132A	134	0
HGLibA_16115	FAM132A	31	0
HGLibA_16116	FAM133A	64	26
HGLibA_16117	FAM133A	53	1
HGLibA_16118	FAM133A	33	0
HGLibA_16119	FAM133B	36	0
HGLibA_16120	FAM133B	5	0
HGLibA_16121	FAM133B	16	0
HGLibA_16122	FAM134A	12	0
HGLibA_16123	FAM134A	15	0
HGLibA_16124	FAM134A	151	320
HGLibA_16125	FAM134B	75	0
HGLibA_16126	FAM134B	67	0
HGLibA_16127	FAM134B	9	0
HGLibA_16128	FAM134C	31	0
HGLibA_16129	FAM134C	73	0
HGLibA_16130	FAM134C	28	0
HGLibA_16131	FAM135A	16	0
HGLibA_16132	FAM135A	91	2
HGLibA_16133	FAM135A	59	0
HGLibA_16134	FAM135B	54	13
HGLibA_16135	FAM135B	14	0
HGLibA_16136	FAM135B	30	68
HGLibA_16137	FAM136A	209	385
HGLibA_16138	FAM136A	101	22
HGLibA_16139	FAM136A	160	588
HGLibA_16140	FAM13A	11	0
HGLibA_16141	FAM13A	84	1
HGLibA_16142	FAM13A	78	1
HGLibA_16143	FAM13B	40	0
HGLibA_16144	FAM13B	35	0
HGLibA_16145	FAM13B	189	95
HGLibA_16146	FAM13C	139	7
HGLibA_16147	FAM13C	136	43
HGLibA_16148	FAM13C	101	3
HGLibA_16149	FAM149A	86	2
HGLibA_16150	FAM149A	228	85
HGLibA_16151	FAM149A	116	4
HGLibA_16152	FAM149B1	133	3
HGLibA_16153	FAM149B1	44	0
HGLibA_16154	FAM149B1	39	0
HGLibA_16155	FAM150A	46	1
HGLibA_16156	FAM150A	27	0
HGLibA_16157	FAM150A	156	0
HGLibA_16158	FAM150B	26	1
HGLibA_16159	FAM150B	121	315
HGLibA_16160	FAM150B	11	0
HGLibA_16161	FAM151A	198	2
HGLibA_16162	FAM151A	35	0
HGLibA_16163	FAM151A	116	0
HGLibA_16164	FAM151B	146	0
HGLibA_16165	FAM151B	31	0
HGLibA_16166	FAM151B	82	0
HGLibA_16167	FAM153A	28	1
HGLibA_16168	FAM153A	324	334
HGLibA_16169	FAM153A	61	181
HGLibA_16170	FAM153B	112	64
HGLibA_16172	FAM153B	152	0
HGLibA_16173	FAM154A	197	10
HGLibA_16174	FAM154A	55	0
HGLibA_16175	FAM154A	37	1
HGLibA_16176	FAM154B	83	0
HGLibA_16177	FAM154B	34	120
HGLibA_16178	FAM154B	50	1
HGLibA_16179	FAM155A	63	0
HGLibA_16180	FAM155A	261	115
HGLibA_16181	FAM155A	245	113
HGLibA_16182	FAM155B	52	0
HGLibA_16183	FAM155B	124	0
HGLibA_16184	FAM155B	46	0
HGLibA_16185	FAM156A	44	0
HGLibA_16186	FAM156A	157	3
HGLibA_16187	FAM156A	131	9
HGLibA_16190	FAM156B	119	0
HGLibA_16191	FAM157A	50	1
HGLibA_16192	FAM157A	88	0
HGLibA_16193	FAM157A	78	0
HGLibA_16194	FAM157B	12	0
HGLibA_16195	FAM157B	150	0
HGLibA_16196	FAM157B	70	0
HGLibA_16197	FAM159A	168	0
HGLibA_16198	FAM159A	129	35
HGLibA_16199	FAM159A	96	0
HGLibA_16200	FAM159B	48	0
HGLibA_16201	FAM159B	104	0
HGLibA_16202	FAM159B	93	0
HGLibA_16203	FAM160A1	44	1
HGLibA_16204	FAM160A1	118	20
HGLibA_16205	FAM160A1	32	0
HGLibA_16206	FAM160A2	91	1
HGLibA_16207	FAM160A2	168	1
HGLibA_16208	FAM160A2	41	0
HGLibA_16209	FAM160B1	119	3
HGLibA_16210	FAM160B1	23	0
HGLibA_16211	FAM160B1	23	1
HGLibA_16212	FAM160B2	32	78
HGLibA_16213	FAM160B2	76	0
HGLibA_16214	FAM160B2	22	1
HGLibA_16215	FAM161A	10	0
HGLibA_16216	FAM161A	31	0
HGLibA_16217	FAM161A	38	0
HGLibA_16218	FAM161B	79	0
HGLibA_16219	FAM161B	75	1
HGLibA_16220	FAM161B	97	0
HGLibA_16221	FAM162A	100	109
HGLibA_16222	FAM162A	74	8
HGLibA_16223	FAM162A	59	0
HGLibA_16224	FAM162B	60	0
HGLibA_16225	FAM162B	142	1
HGLibA_16226	FAM162B	262	5
HGLibA_16227	FAM163A	61	144
HGLibA_16228	FAM163A	2	0
HGLibA_16229	FAM163A	22	0
HGLibA_16230	FAM163B	69	1
HGLibA_16231	FAM163B	66	146
HGLibA_16232	FAM163B	99	1
HGLibA_16233	FAM166A	41	0
HGLibA_16234	FAM166A	34	471
HGLibA_16235	FAM166A	18	0
HGLibA_16236	FAM166B	40	204
HGLibA_16237	FAM166B	30	0
HGLibA_16238	FAM166B	115	402
HGLibA_16239	FAM167A	28	0
HGLibA_16240	FAM167A	33	0
HGLibA_16241	FAM167A	239	0
HGLibA_16242	FAM167B	79	356
HGLibA_16243	FAM167B	88	45
HGLibA_16244	FAM167B	41	0
HGLibA_16245	FAM168A	8	1
HGLibA_16246	FAM168A	77	0
HGLibA_16247	FAM168A	67	0
HGLibA_16248	FAM168B	100	4
HGLibA_16249	FAM168B	27	0
HGLibA_16250	FAM168B	240	3
HGLibA_16251	FAM169A	61	0
HGLibA_16252	FAM169A	59	22
HGLibA_16253	FAM169A	26	0
HGLibA_16254	FAM169B	104	1
HGLibA_16255	FAM169B	77	0
HGLibA_16256	FAM169B	76	0
HGLibA_16257	FAM170A	85	0
HGLibA_16258	FAM170A	22	0
HGLibA_16259	FAM170A	11	0
HGLibA_16260	FAM170B	311	1
HGLibA_16261	FAM170B	47	0
HGLibA_16262	FAM170B	70	237
HGLibA_16263	FAM171A1	235	201
HGLibA_16264	FAM171A1	25	0
HGLibA_16265	FAM171A1	44	0
HGLibA_16266	FAM171A2	272	21
HGLibA_16267	FAM171A2	64	1
HGLibA_16268	FAM171A2	161	0
HGLibA_16269	FAM171B	83	192
HGLibA_16270	FAM171B	46	57
HGLibA_16271	FAM171B	124	1
HGLibA_16272	FAM172A	76	0
HGLibA_16273	FAM172A	65	0
HGLibA_16274	FAM172A	25	1
HGLibA_16275	FAM173A	84	0
HGLibA_16276	FAM173A	58	1
HGLibA_16277	FAM173A	242	0
HGLibA_16278	FAM173B	110	2
HGLibA_16279	FAM173B	85	1
HGLibA_16280	FAM173B	50	0
HGLibA_16281	FAM174A	59	0
HGLibA_16282	FAM174A	143	0
HGLibA_16283	FAM174A	70	0
HGLibA_16284	FAM174B	253	0
HGLibA_16285	FAM174B	217	0
HGLibA_16286	FAM174B	63	126
HGLibA_16287	FAM175A	48	1
HGLibA_16288	FAM175A	20	0
HGLibA_16289	FAM175A	61	1
HGLibA_16290	FAM175B	99	0
HGLibA_16291	FAM175B	72	0
HGLibA_16292	FAM175B	215	80
HGLibA_16293	FAM177A1	45	1
HGLibA_16294	FAM177A1	47	0
HGLibA_16295	FAM177A1	21	0
HGLibA_16296	FAM177B	52	0
HGLibA_16297	FAM177B	25	0
HGLibA_16298	FAM177B	24	1
HGLibA_16299	FAM178A	44	1
HGLibA_16300	FAM178A	73	0
HGLibA_16301	FAM178A	13	0
HGLibA_16302	FAM178B	12	0
HGLibA_16303	FAM178B	98	1
HGLibA_16304	FAM178B	126	0
HGLibA_16305	FAM179A	187	24
HGLibA_16306	FAM179A	88	155
HGLibA_16307	FAM179A	149	110
HGLibA_16308	FAM179B	29	0
HGLibA_16309	FAM179B	48	0
HGLibA_16310	FAM179B	73	0
HGLibA_16311	FAM180A	178	0
HGLibA_16312	FAM180A	203	2
HGLibA_16313	FAM180A	47	108
HGLibA_16314	FAM180B	76	0
HGLibA_16315	FAM180B	33	0
HGLibA_16316	FAM180B	29	11
HGLibA_16317	FAM181A	121	1
HGLibA_16318	FAM181A	40	1
HGLibA_16319	FAM181A	46	2
HGLibA_16320	FAM181B	103	2
HGLibA_16321	FAM181B	55	0
HGLibA_16322	FAM181B	196	5
HGLibA_16323	FAM183A	103	0
HGLibA_16324	FAM183A	96	0
HGLibA_16325	FAM183A	21	0
HGLibA_16326	FAM184A	62	0
HGLibA_16327	FAM184A	54	35
HGLibA_16328	FAM184A	60	29
HGLibA_16329	FAM184B	76	0
HGLibA_16330	FAM184B	145	0
HGLibA_16331	FAM184B	23	0
HGLibA_16332	FAM185A	164	4
HGLibA_16333	FAM185A	31	0
HGLibA_16334	FAM185A	14	0
HGLibA_16335	FAM186A	63	180
HGLibA_16336	FAM186A	37	0
HGLibA_16337	FAM186A	75	1
HGLibA_16338	FAM186B	54	4
HGLibA_16339	FAM186B	162	9
HGLibA_16340	FAM186B	268	415
HGLibA_16341	FAM187B	40	0
HGLibA_16342	FAM187B	73	206
HGLibA_16343	FAM187B	119	0
HGLibA_16344	FAM188A	83	178
HGLibA_16345	FAM188A	80	120
HGLibA_16346	FAM188A	33	1
HGLibA_16347	FAM188B	91	1
HGLibA_16348	FAM188B	95	72
HGLibA_16349	FAM188B	57	0
HGLibA_16350	FAM189A1	123	0
HGLibA_16351	FAM189A1	123	1
HGLibA_16352	FAM189A1	71	0
HGLibA_16353	FAM189A2	40	3
HGLibA_16354	FAM189A2	93	12
HGLibA_16355	FAM189A2	50	0
HGLibA_16356	FAM189B	186	0
HGLibA_16357	FAM189B	173	6
HGLibA_16358	FAM189B	63	0
HGLibA_16359	FAM192A	21	0
HGLibA_16360	FAM192A	13	0
HGLibA_16361	FAM192A	193	3
HGLibA_16362	FAM193A	64	0
HGLibA_16363	FAM193A	116	0
HGLibA_16364	FAM193A	99	0
HGLibA_16365	FAM193B	75	0
HGLibA_16366	FAM193B	20	0
HGLibA_16367	FAM193B	35	0
HGLibA_16368	FAM194A	310	0
HGLibA_16369	FAM194A	26	4
HGLibA_16370	FAM194A	34	72
HGLibA_16371	FAM194B	88	1
HGLibA_16372	FAM194B	92	4
HGLibA_16373	FAM194B	53	1
HGLibA_16374	FAM195A	54	1
HGLibA_16375	FAM195A	80	0
HGLibA_16376	FAM195A	74	0
HGLibA_16377	FAM195B	36	221
HGLibA_16378	FAM195B	229	8
HGLibA_16379	FAM195B	19	0
HGLibA_16380	FAM196A	14	0
HGLibA_16381	FAM196A	159	0
HGLibA_16382	FAM196A	122	143
HGLibA_16383	FAM196B	108	0
HGLibA_16384	FAM196B	216	377
HGLibA_16385	FAM196B	121	3
HGLibA_16386	FAM198A	95	0
HGLibA_16387	FAM198A	90	4
HGLibA_16388	FAM198A	31	1
HGLibA_16389	FAM198B	177	162
HGLibA_16390	FAM198B	81	0
HGLibA_16391	FAM198B	5	0
HGLibA_16392	FAM199X	25	0
HGLibA_16393	FAM199X	103	0
HGLibA_16394	FAM199X	103	243
HGLibA_16395	FAM19A1	70	0
HGLibA_16396	FAM19A1	78	0
HGLibA_16397	FAM19A1	105	3
HGLibA_16398	FAM19A2	75	2
HGLibA_16399	FAM19A2	20	0
HGLibA_16400	FAM19A2	37	0
HGLibA_16401	FAM19A3	96	0
HGLibA_16402	FAM19A3	35	2
HGLibA_16403	FAM19A3	30	0
HGLibA_16404	FAM19A4	105	1
HGLibA_16405	FAM19A4	49	1
HGLibA_16406	FAM19A4	25	0
HGLibA_16407	FAM19A5	32	1
HGLibA_16408	FAM19A5	78	1
HGLibA_16409	FAM19A5	28	47
HGLibA_16410	FAM200A	49	764
HGLibA_16411	FAM200A	68	0
HGLibA_16412	FAM200A	27	0
HGLibA_16413	FAM200B	54	106
HGLibA_16414	FAM200B	28	0
HGLibA_16415	FAM200B	42	0
HGLibA_16416	FAM203A	167	0
HGLibA_16417	FAM203A	203	356
HGLibA_16418	FAM203A	159	0
HGLibA_16419	FAM204A	8	0
HGLibA_16420	FAM204A	76	8
HGLibA_16421	FAM204A	77	0
HGLibA_16422	FAM205A	54	0
HGLibA_16423	FAM205A	45	0
HGLibA_16424	FAM205A	133	70
HGLibA_16425	FAM206A	27	4
HGLibA_16426	FAM206A	51	0
HGLibA_16427	FAM206A	57	1
HGLibA_16428	FAM207A	146	0
HGLibA_16429	FAM207A	148	51
HGLibA_16430	FAM207A	343	87
HGLibA_16431	FAM208A	52	0
HGLibA_16432	FAM208A	66	0
HGLibA_16433	FAM208A	31	0
HGLibA_16434	FAM208B	44	1
HGLibA_16435	FAM208B	107	2
HGLibA_16436	FAM208B	12	78
HGLibA_16437	FAM209A	170	2
HGLibA_16438	FAM209A	108	1
HGLibA_16439	FAM209A	99	3
HGLibA_16440	FAM209B	137	0
HGLibA_16441	FAM209B	51	0
HGLibA_16442	FAM209B	69	84
HGLibA_16443	FAM20A	37	1
HGLibA_16444	FAM20A	91	155
HGLibA_16445	FAM20A	22	117
HGLibA_16446	FAM20B	100	1
HGLibA_16447	FAM20B	79	1
HGLibA_16448	FAM20B	32	0
HGLibA_16449	FAM20C	35	0
HGLibA_16450	FAM20C	126	0
HGLibA_16451	FAM20C	30	0
HGLibA_16452	FAM210A	155	92
HGLibA_16453	FAM210A	62	3
HGLibA_16454	FAM210A	261	0
HGLibA_16455	FAM210B	88	0
HGLibA_16456	FAM210B	57	3
HGLibA_16457	FAM210B	53	0
HGLibA_16458	FAM211A	62	0
HGLibA_16459	FAM211A	21	0
HGLibA_16460	FAM211A	46	1
HGLibA_16461	FAM211B	137	0
HGLibA_16462	FAM211B	144	22
HGLibA_16463	FAM211B	89	917
HGLibA_16464	FAM212A	30	0
HGLibA_16465	FAM212A	38	0
HGLibA_16466	FAM212A	103	0
HGLibA_16467	FAM212B	104	65
HGLibA_16468	FAM212B	151	806
HGLibA_16469	FAM212B	92	3
HGLibA_16470	FAM213A	125	388
HGLibA_16471	FAM213A	70	1
HGLibA_16472	FAM213A	302	0
HGLibA_16473	FAM213B	18	0
HGLibA_16474	FAM213B	116	0
HGLibA_16475	FAM213B	142	0
HGLibA_16476	FAM214A	42	0
HGLibA_16477	FAM214A	20	40
HGLibA_16478	FAM214A	4	0
HGLibA_16479	FAM214B	58	0
HGLibA_16480	FAM214B	82	0
HGLibA_16481	FAM214B	32	0
HGLibA_16482	FAM216A	42	0
HGLibA_16483	FAM216A	7	0
HGLibA_16484	FAM216A	27	0
HGLibA_16485	FAM216B	102	0
HGLibA_16486	FAM216B	2	0
HGLibA_16487	FAM216B	20	0
HGLibA_16488	FAM217A	110	1
HGLibA_16489	FAM217A	16	0
HGLibA_16490	FAM217A	152	1
HGLibA_16491	FAM217B	50	0
HGLibA_16492	FAM217B	29	0
HGLibA_16493	FAM217B	44	0
HGLibA_16494	FAM218A	66	0
HGLibA_16495	FAM218A	71	1
HGLibA_16496	FAM218A	81	0
HGLibA_16497	FAM219A	59	2
HGLibA_16498	FAM219A	246	4
HGLibA_16499	FAM219A	122	0
HGLibA_16500	FAM219B	224	113
HGLibA_16501	FAM219B	51	0
HGLibA_16502	FAM219B	122	2
HGLibA_16503	FAM21A	256	1
HGLibA_16504	FAM21A	42	0
HGLibA_16505	FAM21A	93	1
HGLibA_16506	FAM21B	35	0
HGLibA_16507	FAM21B	44	6
HGLibA_16508	FAM21B	382	225
HGLibA_16509	FAM21C	205	0
HGLibA_16510	FAM21C	71	1
HGLibA_16512	FAM220A	140	37
HGLibA_16513	FAM220A	128	0
HGLibA_16514	FAM220A	85	0
HGLibA_16515	FAM221A	76	0
HGLibA_16516	FAM221A	26	81
HGLibA_16517	FAM221A	16	0
HGLibA_16518	FAM221B	104	1
HGLibA_16519	FAM221B	90	0
HGLibA_16520	FAM221B	100	1
HGLibA_16521	FAM222A	66	0
HGLibA_16522	FAM222A	38	0
HGLibA_16523	FAM222A	68	0
HGLibA_16524	FAM222B	86	0
HGLibA_16525	FAM222B	135	0
HGLibA_16526	FAM222B	10	0
HGLibA_16527	FAM227A	65	0
HGLibA_16528	FAM227A	75	77
HGLibA_16529	FAM227A	54	1
HGLibA_16530	FAM227B	51	0
HGLibA_16531	FAM227B	106	502
HGLibA_16532	FAM227B	73	1
HGLibA_16533	FAM228A	108	1
HGLibA_16534	FAM228A	10	0
HGLibA_16535	FAM228A	22	0
HGLibA_16536	FAM228B	26	0
HGLibA_16537	FAM228B	37	0
HGLibA_16538	FAM228B	62	43
HGLibA_16539	FAM229A	8	0
HGLibA_16540	FAM229A	137	5
HGLibA_16541	FAM229A	407	4
HGLibA_16542	FAM229B	22	0
HGLibA_16543	FAM229B	109	1
HGLibA_16544	FAM229B	6	0
HGLibA_16545	FAM24A	111	0
HGLibA_16546	FAM24A	48	0
HGLibA_16547	FAM24A	12	0
HGLibA_16548	FAM24B	5	0
HGLibA_16549	FAM24B	135	82
HGLibA_16550	FAM24B	99	18
HGLibA_16551	FAM25A	30	0
HGLibA_16552	FAM25A	120	532
HGLibA_16553	FAM25A	176	1
HGLibA_16554	FAM25C	296	14
HGLibA_16555	FAM25C	258	0
HGLibA_16556	FAM25C	84	425
HGLibA_16557	FAM25G	209	0
HGLibA_16559	FAM25G	466	9
HGLibA_16560	FAM26D	34	1
HGLibA_16561	FAM26D	167	0
HGLibA_16562	FAM26D	41	0
HGLibA_16563	FAM26E	33	0
HGLibA_16564	FAM26E	154	1
HGLibA_16565	FAM26E	99	23
HGLibA_16566	FAM26F	27	428
HGLibA_16567	FAM26F	208	1
HGLibA_16568	FAM26F	60	2
HGLibA_16569	FAM32A	7	0
HGLibA_16570	FAM32A	196	1
HGLibA_16571	FAM32A	376	80
HGLibA_16572	FAM35A	23	0
HGLibA_16573	FAM35A	29	0
HGLibA_16574	FAM35A	82	2
HGLibA_16575	FAM3A	319	1
HGLibA_16576	FAM3A	35	0
HGLibA_16577	FAM3A	41	1
HGLibA_16578	FAM3B	145	361
HGLibA_16579	FAM3B	43	0
HGLibA_16580	FAM3B	60	749
HGLibA_16581	FAM3C	17	0
HGLibA_16582	FAM3C	50	0
HGLibA_16583	FAM3D	84	0
HGLibA_16584	FAM3D	142	0
HGLibA_16585	FAM3D	84	0
HGLibA_16586	FAM43A	130	0
HGLibA_16587	FAM43A	31	0
HGLibA_16588	FAM43A	21	0
HGLibA_16589	FAM43B	52	0
HGLibA_16590	FAM43B	141	0
HGLibA_16591	FAM43B	108	2
HGLibA_16592	FAM45A	52	0
HGLibA_16593	FAM45A	105	331
HGLibA_16594	FAM45A	34	0
HGLibA_16595	FAM46A	69	0
HGLibA_16596	FAM46A	68	0
HGLibA_16597	FAM46A	57	0
HGLibA_16598	FAM46B	68	0
HGLibA_16599	FAM46B	61	2
HGLibA_16600	FAM46B	102	0
HGLibA_16601	FAM46C	289	284
HGLibA_16602	FAM46C	5	0
HGLibA_16603	FAM46C	141	0
HGLibA_16604	FAM46D	38	0
HGLibA_16605	FAM46D	80	0
HGLibA_16606	FAM46D	81	2
HGLibA_16607	FAM47A	110	1
HGLibA_16608	FAM47A	39	0
HGLibA_16609	FAM47A	21	0
HGLibA_16610	FAM47B	65	63
HGLibA_16611	FAM47B	175	0
HGLibA_16612	FAM47B	8	0
HGLibA_16613	FAM47C	113	2
HGLibA_16614	FAM47C	55	0
HGLibA_16615	FAM47C	57	0
HGLibA_16616	FAM47E	73	1
HGLibA_16617	FAM47E	277	2
HGLibA_16618	FAM47E	90	71
HGLibA_16619	FAM47E-STBD1	114	0
HGLibA_16620	FAM47E-STBD1	68	0
HGLibA_16622	FAM49A	56	0
HGLibA_16623	FAM49A	49	0
HGLibA_16624	FAM49A	52	57
HGLibA_16625	FAM49B	44	0
HGLibA_16626	FAM49B	38	0
HGLibA_16627	FAM49B	34	0
HGLibA_16628	FAM50A	61	10
HGLibA_16629	FAM50A	54	0
HGLibA_16630	FAM50A	52	0
HGLibA_16631	FAM50B	74	2
HGLibA_16632	FAM50B	85	0
HGLibA_16633	FAM50B	33	0
HGLibA_16634	FAM53A	74	0
HGLibA_16635	FAM53A	15	0
HGLibA_16636	FAM53A	194	0
HGLibA_16637	FAM53B	220	3
HGLibA_16638	FAM53B	77	0
HGLibA_16639	FAM53B	105	0
HGLibA_16640	FAM53C	52	1
HGLibA_16641	FAM53C	48	53
HGLibA_16642	FAM53C	146	128
HGLibA_16643	FAM57A	146	0
HGLibA_16644	FAM57A	121	0
HGLibA_16645	FAM57A	17	1
HGLibA_16646	FAM57B	143	14
HGLibA_16647	FAM57B	27	0
HGLibA_16648	FAM57B	39	1
HGLibA_16649	FAM5B	37	0
HGLibA_16650	FAM5B	110	0
HGLibA_16652	FAM5C	47	0
HGLibA_16653	FAM5C	71	1
HGLibA_16655	FAM60A	20	0
HGLibA_16656	FAM60A	84	3
HGLibA_16657	FAM60A	91	0
HGLibA_16658	FAM63A	61	22
HGLibA_16659	FAM63A	84	322
HGLibA_16660	FAM63A	63	0
HGLibA_16661	FAM63B	31	0
HGLibA_16662	FAM63B	24	0
HGLibA_16663	FAM63B	58	0
HGLibA_16664	FAM64A	291	1
HGLibA_16665	FAM64A	219	0
HGLibA_16666	FAM64A	49	0
HGLibA_16667	FAM65A	107	0
HGLibA_16668	FAM65A	94	6
HGLibA_16669	FAM65A	63	0
HGLibA_16670	FAM65B	54	0
HGLibA_16671	FAM65B	244	2
HGLibA_16672	FAM65B	57	0
HGLibA_16673	FAM65C	179	0
HGLibA_16674	FAM65C	141	0
HGLibA_16675	FAM65C	69	171
HGLibA_16676	FAM69A	74	0
HGLibA_16677	FAM69A	57	0
HGLibA_16678	FAM69A	88	0
HGLibA_16679	FAM69B	34	0
HGLibA_16680	FAM69B	106	0
HGLibA_16681	FAM69B	99	276
HGLibA_16682	FAM69C	22	0
HGLibA_16683	FAM69C	52	1
HGLibA_16684	FAM69C	9	0
HGLibA_16685	FAM71A	107	2
HGLibA_16686	FAM71A	36	0
HGLibA_16687	FAM71A	102	515
HGLibA_16688	FAM71B	61	0
HGLibA_16689	FAM71B	139	77
HGLibA_16690	FAM71B	25	0
HGLibA_16691	FAM71C	50	0
HGLibA_16692	FAM71C	142	1
HGLibA_16693	FAM71C	20	0
HGLibA_16694	FAM71D	85	0
HGLibA_16695	FAM71D	30	0
HGLibA_16696	FAM71D	37	3
HGLibA_16697	FAM71E1	64	1
HGLibA_16698	FAM71E1	101	1
HGLibA_16699	FAM71E1	73	0
HGLibA_16700	FAM71F1	121	0
HGLibA_16701	FAM71F1	10	0
HGLibA_16702	FAM71F1	16	0
HGLibA_16703	FAM71F2	256	3
HGLibA_16704	FAM71F2	117	0
HGLibA_16705	FAM71F2	49	0
HGLibA_16706	FAM72A	50	0
HGLibA_16707	FAM72A	89	2
HGLibA_16708	FAM72A	281	83
HGLibA_16709	FAM72B	61	0
HGLibA_16710	FAM72B	288	5
HGLibA_16712	FAM72D	35	0
HGLibA_16714	FAM72D	251	0
HGLibA_16715	FAM73A	32	0
HGLibA_16716	FAM73A	71	0
HGLibA_16717	FAM73A	164	796
HGLibA_16718	FAM73B	54	0
HGLibA_16719	FAM73B	137	1
HGLibA_16720	FAM73B	106	0
HGLibA_16721	FAM76A	78	0
HGLibA_16722	FAM76A	131	0
HGLibA_16723	FAM76A	59	0
HGLibA_16724	FAM76B	12	0
HGLibA_16725	FAM76B	13	0
HGLibA_16726	FAM76B	37	1
HGLibA_16727	FAM78A	218	1
HGLibA_16728	FAM78A	50	0
HGLibA_16729	FAM78A	16	0
HGLibA_16730	FAM78B	118	0
HGLibA_16731	FAM78B	90	0
HGLibA_16732	FAM78B	50	0
HGLibA_16733	FAM81A	119	0
HGLibA_16734	FAM81A	17	2
HGLibA_16735	FAM81A	35	1
HGLibA_16736	FAM81B	22	66
HGLibA_16737	FAM81B	47	0
HGLibA_16738	FAM81B	66	0
HGLibA_16739	FAM83A	120	1
HGLibA_16740	FAM83A	40	0
HGLibA_16741	FAM83A	43	0
HGLibA_16742	FAM83B	81	1
HGLibA_16743	FAM83B	126	0
HGLibA_16744	FAM83B	51	0
HGLibA_16745	FAM83C	44	1
HGLibA_16746	FAM83C	79	1
HGLibA_16747	FAM83C	115	0
HGLibA_16748	FAM83D	134	90
HGLibA_16749	FAM83D	74	0
HGLibA_16750	FAM83D	83	0
HGLibA_16751	FAM83E	24	1
HGLibA_16752	FAM83E	47	0
HGLibA_16753	FAM83E	33	0
HGLibA_16754	FAM83F	227	0
HGLibA_16755	FAM83F	94	1
HGLibA_16756	FAM83F	40	0
HGLibA_16757	FAM83G	188	0
HGLibA_16758	FAM83G	124	18
HGLibA_16759	FAM83G	146	0
HGLibA_16760	FAM83H	333	227
HGLibA_16761	FAM83H	69	0
HGLibA_16762	FAM83H	39	1
HGLibA_16763	FAM84A	109	0
HGLibA_16764	FAM84A	127	1
HGLibA_16765	FAM84A	118	205
HGLibA_16766	FAM84B	155	3
HGLibA_16767	FAM84B	128	25
HGLibA_16768	FAM84B	76	0
HGLibA_16769	FAM86A	170	1
HGLibA_16770	FAM86A	123	63
HGLibA_16771	FAM86A	70	0
HGLibA_16772	FAM86B1	274	98
HGLibA_16773	FAM86B1	116	21
HGLibA_16774	FAM86B1	10	0
HGLibA_16775	FAM86B2	24	0
HGLibA_16778	FAM86C1	13	0
HGLibA_16779	FAM86C1	58	53
HGLibA_16780	FAM86C1	347	1
HGLibA_16781	FAM89A	39	66
HGLibA_16782	FAM89A	88	1
HGLibA_16783	FAM89A	303	536
HGLibA_16784	FAM89B	66	1
HGLibA_16785	FAM89B	72	371
HGLibA_16786	FAM89B	21	0
HGLibA_16787	FAM8A1	62	2
HGLibA_16788	FAM8A1	27	0
HGLibA_16789	FAM8A1	58	1
HGLibA_16790	FAM90A1	263	6
HGLibA_16791	FAM90A1	50	0
HGLibA_16792	FAM90A1	19	0
HGLibA_16793	FAM91A1	47	0
HGLibA_16794	FAM91A1	78	0
HGLibA_16795	FAM91A1	62	16
HGLibA_16796	FAM92A1	11	0
HGLibA_16797	FAM92A1	9	0
HGLibA_16798	FAM92A1	71	0
HGLibA_16799	FAM92B	128	0
HGLibA_16800	FAM92B	44	0
HGLibA_16801	FAM92B	249	258
HGLibA_16802	FAM96A	35	4
HGLibA_16803	FAM96A	60	0
HGLibA_16804	FAM96A	83	0
HGLibA_16805	FAM96B	12	0
HGLibA_16806	FAM96B	80	0
HGLibA_16807	FAM96B	16	0
HGLibA_16808	FAM98A	102	303
HGLibA_16809	FAM98A	13	0
HGLibA_16810	FAM98A	55	49
HGLibA_16811	FAM98B	26	0
HGLibA_16812	FAM98B	41	0
HGLibA_16813	FAM98B	66	71
HGLibA_16814	FAM98C	47	1
HGLibA_16815	FAM98C	158	0
HGLibA_16816	FAM98C	110	0
HGLibA_16817	FAM9A	69	0
HGLibA_16818	FAM9A	114	1
HGLibA_16819	FAM9A	14	0
HGLibA_16820	FAM9B	54	11
HGLibA_16821	FAM9B	68	1
HGLibA_16822	FAM9B	192	36
HGLibA_16823	FAM9C	43	15
HGLibA_16824	FAM9C	184	2
HGLibA_16825	FAM9C	71	237
HGLibA_16826	FAN1	23	0
HGLibA_16827	FAN1	74	20
HGLibA_16828	FAN1	61	153
HGLibA_16829	FANCA	170	1
HGLibA_16830	FANCA	123	0
HGLibA_16831	FANCA	28	0
HGLibA_16832	FANCB	15	22
HGLibA_16833	FANCB	35	0
HGLibA_16834	FANCB	20	0
HGLibA_16835	FANCC	134	2
HGLibA_16836	FANCC	133	42
HGLibA_16837	FANCC	97	6
HGLibA_16838	FANCD2	29	1
HGLibA_16839	FANCD2	64	0
HGLibA_16840	FANCD2	17	0
HGLibA_16841	FANCD2OS	151	26
HGLibA_16842	FANCD2OS	120	1
HGLibA_16843	FANCD2OS	64	1
HGLibA_16844	FANCE	181	0
HGLibA_16845	FANCE	29	0
HGLibA_16846	FANCE	20	0
HGLibA_16847	FANCF	169	13
HGLibA_16848	FANCF	69	0
HGLibA_16849	FANCF	196	2
HGLibA_16850	FANCG	145	109
HGLibA_16851	FANCG	42	0
HGLibA_16852	FANCG	27	0
HGLibA_16853	FANCI	67	0
HGLibA_16854	FANCI	51	0
HGLibA_16855	FANCI	32	0
HGLibA_16856	FANCL	205	1
HGLibA_16857	FANCL	43	0
HGLibA_16858	FANCL	57	0
HGLibA_16859	FANCM	65	2
HGLibA_16860	FANCM	62	0
HGLibA_16861	FANCM	45	1
HGLibA_16862	FANK1	38	0
HGLibA_16863	FANK1	79	0
HGLibA_16864	FANK1	128	0
HGLibA_16865	FAP	25	0
HGLibA_16866	FAP	76	457
HGLibA_16867	FAR1	36	0
HGLibA_16868	FAR1	13	0
HGLibA_16869	FAR1	17	0
HGLibA_16870	FAR2	54	58
HGLibA_16871	FAR2	116	1
HGLibA_16872	FAR2	121	132
HGLibA_16873	FARP1	200	0
HGLibA_16874	FARP1	119	141
HGLibA_16875	FARP1	43	10
HGLibA_16876	FARP2	23	0
HGLibA_16877	FARP2	87	6
HGLibA_16878	FARP2	38	2
HGLibA_16879	FARS2	91	136
HGLibA_16880	FARS2	19	0
HGLibA_16881	FARS2	251	0
HGLibA_16882	FARSA	63	0
HGLibA_16883	FARSA	10	0
HGLibA_16884	FARSA	10	0
HGLibA_16885	FARSB	26	13
HGLibA_16886	FARSB	40	0
HGLibA_16887	FARSB	32	0
HGLibA_16888	FAS	48	37
HGLibA_16889	FAS	167	92
HGLibA_16890	FAS	57	0
HGLibA_16891	FASLG	43	42
HGLibA_16892	FASLG	29	0
HGLibA_16893	FASLG	44	0
HGLibA_16894	FASN	203	0
HGLibA_16895	FASN	89	0
HGLibA_16896	FASN	26	1
HGLibA_16897	FASTK	45	0
HGLibA_16898	FASTK	160	45
HGLibA_16899	FASTK	53	0
HGLibA_16900	FASTKD1	51	11
HGLibA_16901	FASTKD1	7	0
HGLibA_16902	FASTKD1	7	0
HGLibA_16903	FASTKD2	18	150
HGLibA_16904	FASTKD2	119	40
HGLibA_16905	FASTKD2	22	0
HGLibA_16906	FASTKD3	32	0
HGLibA_16907	FASTKD3	33	21
HGLibA_16908	FASTKD3	27	1
HGLibA_16909	FASTKD5	18	0
HGLibA_16910	FASTKD5	78	5
HGLibA_16911	FASTKD5	266	131
HGLibA_16912	FAT1	291	1
HGLibA_16913	FAT1	17	1
HGLibA_16914	FAT1	35	0
HGLibA_16915	FAT2	85	1
HGLibA_16916	FAT2	46	0
HGLibA_16917	FAT2	29	1
HGLibA_16918	FAT4	147	3
HGLibA_16919	FAT4	62	1
HGLibA_16920	FAT4	39	0
HGLibA_16921	FATE1	98	27
HGLibA_16922	FATE1	62	0
HGLibA_16923	FATE1	58	1
HGLibA_16924	FAU	34	0
HGLibA_16925	FAU	81	0
HGLibA_16926	FAU	55	0
HGLibA_16927	FAXC	159	78
HGLibA_16928	FAXC	16	0
HGLibA_16929	FAXC	32	0
HGLibA_16930	FAXDC2	32	8
HGLibA_16931	FAXDC2	47	0
HGLibA_16932	FAXDC2	15	1
HGLibA_16933	FBF1	19	44
HGLibA_16934	FBF1	80	0
HGLibA_16935	FBF1	10	0
HGLibA_16936	FBL	162	7
HGLibA_16937	FBL	39	0
HGLibA_16938	FBL	94	58
HGLibA_16939	FBLIM1	115	1
HGLibA_16940	FBLIM1	6	0
HGLibA_16941	FBLIM1	80	24
HGLibA_16942	FBLN1	77	0
HGLibA_16943	FBLN1	64	0
HGLibA_16944	FBLN1	17	0
HGLibA_16945	FBLN2	20	0
HGLibA_16946	FBLN2	188	0
HGLibA_16947	FBLN2	79	0
HGLibA_16948	FBLN5	4	0
HGLibA_16949	FBLN5	95	0
HGLibA_16950	FBLN5	47	0
HGLibA_16951	FBLN7	164	1
HGLibA_16952	FBLN7	122	279
HGLibA_16953	FBLN7	41	0
HGLibA_16954	FBN1	149	44
HGLibA_16955	FBN1	28	0
HGLibA_16956	FBN1	145	390
HGLibA_16957	FBN2	76	0
HGLibA_16958	FBN2	156	174
HGLibA_16959	FBN2	84	0
HGLibA_16960	FBN3	84	0
HGLibA_16961	FBN3	72	0
HGLibA_16962	FBN3	46	0
HGLibA_16963	FBP1	46	1
HGLibA_16964	FBP1	107	35
HGLibA_16965	FBP1	16	0
HGLibA_16966	FBP2	72	0
HGLibA_16967	FBP2	18	0
HGLibA_16968	FBP2	81	0
HGLibA_16969	FBRSL1	90	2
HGLibA_16970	FBRSL1	349	0
HGLibA_16971	FBRSL1	17	0
HGLibA_16972	FBXL12	43	0
HGLibA_16973	FBXL12	100	0
HGLibA_16974	FBXL12	30	0
HGLibA_16975	FBXL13	0	23
HGLibA_16976	FBXL13	40	0
HGLibA_16977	FBXL13	127	4
HGLibA_16978	FBXL14	196	199
HGLibA_16979	FBXL14	303	0
HGLibA_16980	FBXL14	120	0
HGLibA_16981	FBXL15	233	0
HGLibA_16982	FBXL15	15	0
HGLibA_16983	FBXL15	23	0
HGLibA_16984	FBXL16	241	1
HGLibA_16985	FBXL16	118	115
HGLibA_16986	FBXL16	167	0
HGLibA_16987	FBXL17	18	0
HGLibA_16988	FBXL17	128	415
HGLibA_16989	FBXL17	17	0
HGLibA_16990	FBXL18	30	0
HGLibA_16991	FBXL18	64	0
HGLibA_16992	FBXL18	133	0
HGLibA_16993	FBXL19	104	0
HGLibA_16994	FBXL19	125	1
HGLibA_16995	FBXL19	96	0
HGLibA_16996	FBXL2	116	5
HGLibA_16997	FBXL2	30	0
HGLibA_16998	FBXL2	38	1
HGLibA_16999	FBXL20	58	0
HGLibA_17000	FBXL20	61	116
HGLibA_17001	FBXL20	130	1
HGLibA_17002	FBXL22	40	1
HGLibA_17003	FBXL22	29	0
HGLibA_17004	FBXL22	148	1
HGLibA_17005	FBXL3	140	0
HGLibA_17006	FBXL3	33	0
HGLibA_17007	FBXL3	12	0
HGLibA_17008	FBXL4	76	2
HGLibA_17009	FBXL4	17	0
HGLibA_17010	FBXL4	45	0
HGLibA_17011	FBXL5	21	331
HGLibA_17012	FBXL5	73	224
HGLibA_17013	FBXL5	52	3
HGLibA_17014	FBXL6	69	0
HGLibA_17015	FBXL6	150	1
HGLibA_17016	FBXL6	68	79
HGLibA_17017	FBXL7	252	261
HGLibA_17018	FBXL7	184	0
HGLibA_17019	FBXL7	90	1
HGLibA_17020	FBXL8	63	0
HGLibA_17021	FBXL8	256	0
HGLibA_17022	FBXL8	77	0
HGLibA_17023	FBXO10	80	1
HGLibA_17024	FBXO10	135	23
HGLibA_17025	FBXO10	131	162
HGLibA_17026	FBXO11	19	0
HGLibA_17027	FBXO11	66	507
HGLibA_17028	FBXO11	47	1
HGLibA_17029	FBXO15	59	0
HGLibA_17030	FBXO15	18	0
HGLibA_17031	FBXO15	108	0
HGLibA_17032	FBXO16	77	0
HGLibA_17033	FBXO16	17	1
HGLibA_17034	FBXO16	19	0
HGLibA_17035	FBXO17	59	1
HGLibA_17036	FBXO17	4	0
HGLibA_17037	FBXO17	11	0
HGLibA_17038	FBXO18	40	34
HGLibA_17039	FBXO18	13	0
HGLibA_17040	FBXO18	67	0
HGLibA_17041	FBXO2	41	0
HGLibA_17042	FBXO2	8	0
HGLibA_17043	FBXO2	61	0
HGLibA_17044	FBXO21	81	2
HGLibA_17045	FBXO21	108	1
HGLibA_17046	FBXO21	89	100
HGLibA_17047	FBXO22	66	0
HGLibA_17048	FBXO22	46	0
HGLibA_17049	FBXO22	140	379
HGLibA_17050	FBXO24	114	21
HGLibA_17051	FBXO24	102	47
HGLibA_17052	FBXO24	57	0
HGLibA_17053	FBXO25	6	0
HGLibA_17054	FBXO25	32	0
HGLibA_17055	FBXO25	135	706
HGLibA_17056	FBXO27	36	0
HGLibA_17057	FBXO27	37	202
HGLibA_17058	FBXO27	115	0
HGLibA_17059	FBXO28	30	0
HGLibA_17060	FBXO28	89	0
HGLibA_17061	FBXO28	44	2
HGLibA_17062	FBXO3	17	0
HGLibA_17063	FBXO3	28	0
HGLibA_17064	FBXO3	29	0
HGLibA_17065	FBXO30	99	0
HGLibA_17066	FBXO30	34	0
HGLibA_17067	FBXO30	209	1
HGLibA_17068	FBXO31	138	0
HGLibA_17069	FBXO31	220	0
HGLibA_17070	FBXO31	83	1
HGLibA_17071	FBXO32	36	42
HGLibA_17072	FBXO32	94	66
HGLibA_17073	FBXO32	275	28
HGLibA_17074	FBXO33	122	43
HGLibA_17075	FBXO33	39	0
HGLibA_17076	FBXO33	32	0
HGLibA_17077	FBXO34	79	17
HGLibA_17078	FBXO34	8	0
HGLibA_17079	FBXO34	40	36
HGLibA_17080	FBXO36	124	1
HGLibA_17081	FBXO36	69	1
HGLibA_17082	FBXO36	43	0
HGLibA_17083	FBXO38	176	1
HGLibA_17084	FBXO38	34	0
HGLibA_17085	FBXO38	69	0
HGLibA_17086	FBXO39	131	0
HGLibA_17087	FBXO39	35	0
HGLibA_17088	FBXO39	70	0
HGLibA_17089	FBXO4	24	0
HGLibA_17090	FBXO4	39	1
HGLibA_17091	FBXO4	19	0
HGLibA_17092	FBXO40	103	153
HGLibA_17093	FBXO40	147	0
HGLibA_17094	FBXO40	57	0
HGLibA_17095	FBXO41	50	0
HGLibA_17096	FBXO41	98	0
HGLibA_17097	FBXO41	103	43
HGLibA_17098	FBXO42	139	17
HGLibA_17099	FBXO42	163	357
HGLibA_17100	FBXO42	199	4
HGLibA_17101	FBXO43	24	0
HGLibA_17102	FBXO43	12	0
HGLibA_17103	FBXO43	33	0
HGLibA_17104	FBXO44	549	0
HGLibA_17105	FBXO44	99	0
HGLibA_17106	FBXO44	104	0
HGLibA_17107	FBXO45	184	0
HGLibA_17108	FBXO45	204	65
HGLibA_17109	FBXO45	78	243
HGLibA_17110	FBXO46	199	0
HGLibA_17111	FBXO46	105	0
HGLibA_17112	FBXO46	67	1
HGLibA_17113	FBXO47	19	0
HGLibA_17114	FBXO47	49	0
HGLibA_17115	FBXO47	10	0
HGLibA_17116	FBXO48	106	0
HGLibA_17117	FBXO48	84	56
HGLibA_17118	FBXO48	19	0
HGLibA_17119	FBXO5	83	0
HGLibA_17120	FBXO5	200	41
HGLibA_17121	FBXO5	25	0
HGLibA_17122	FBXO6	54	61
HGLibA_17123	FBXO6	15	0
HGLibA_17124	FBXO6	77	0
HGLibA_17125	FBXO7	38	0
HGLibA_17126	FBXO7	69	21
HGLibA_17127	FBXO7	158	214
HGLibA_17128	FBXO8	22	0
HGLibA_17129	FBXO8	43	0
HGLibA_17130	FBXO8	14	0
HGLibA_17131	FBXO9	133	36
HGLibA_17132	FBXO9	14	0
HGLibA_17133	FBXO9	179	1
HGLibA_17134	FBXW10	10	0
HGLibA_17135	FBXW10	64	0
HGLibA_17136	FBXW10	19	1
HGLibA_17137	FBXW11	76	260
HGLibA_17138	FBXW11	150	0
HGLibA_17139	FBXW11	18	0
HGLibA_17140	FBXW12	54	22
HGLibA_17141	FBXW12	58	0
HGLibA_17142	FBXW12	57	30
HGLibA_17143	FBXW2	55	117
HGLibA_17144	FBXW2	158	0
HGLibA_17145	FBXW2	123	0
HGLibA_17146	FBXW4	93	231
HGLibA_17147	FBXW4	67	0
HGLibA_17148	FBXW4	144	22
HGLibA_17149	FBXW5	31	0
HGLibA_17150	FBXW5	43	2
HGLibA_17151	FBXW5	113	0
HGLibA_17152	FBXW7	29	11
HGLibA_17153	FBXW7	41	0
HGLibA_17154	FBXW7	95	1
HGLibA_17155	FBXW8	70	0
HGLibA_17156	FBXW8	54	0
HGLibA_17157	FBXW8	86	5
HGLibA_17158	FBXW9	90	0
HGLibA_17159	FBXW9	33	0
HGLibA_17160	FBXW9	201	0
HGLibA_17161	FCAMR	36	4
HGLibA_17162	FCAMR	130	0
HGLibA_17163	FCAMR	154	0
HGLibA_17164	FCAR	13	0
HGLibA_17165	FCAR	48	1
HGLibA_17166	FCAR	71	0
HGLibA_17167	FCER1A	137	2
HGLibA_17168	FCER1A	64	0
HGLibA_17169	FCER1A	70	0
HGLibA_17170	FCER1G	213	41
HGLibA_17171	FCER1G	17	0
HGLibA_17172	FCER1G	112	94
HGLibA_17173	FCER2	58	1
HGLibA_17174	FCER2	45	1
HGLibA_17175	FCER2	71	312
HGLibA_17176	FCF1	29	0
HGLibA_17177	FCF1	79	3
HGLibA_17178	FCF1	5	0
HGLibA_17179	FCGBP	106	0
HGLibA_17180	FCGBP	18	0
HGLibA_17181	FCGBP	28	0
HGLibA_17182	FCGR1A	13	0
HGLibA_17183	FCGR1A	119	0
HGLibA_17184	FCGR1A	220	0
HGLibA_17185	FCGR1B	51	1
HGLibA_17186	FCGR1B	47	1
HGLibA_17187	FCGR1B	198	89
HGLibA_17188	FCGR2A	18	0
HGLibA_17189	FCGR2A	7	0
HGLibA_17190	FCGR2A	10	0
HGLibA_17191	FCGR2B	42	2
HGLibA_17192	FCGR2B	21	0
HGLibA_17193	FCGR2B	88	1
HGLibA_17194	FCGR3A	54	0
HGLibA_17195	FCGR3A	47	0
HGLibA_17196	FCGR3A	64	157
HGLibA_17197	FCGR3B	55	56
HGLibA_17198	FCGR3B	39	0
HGLibA_17199	FCGR3B	62	1
HGLibA_17200	FCGRT	75	0
HGLibA_17201	FCGRT	44	0
HGLibA_17202	FCGRT	72	0
HGLibA_17203	FCHO1	108	5
HGLibA_17204	FCHO1	51	0
HGLibA_17205	FCHO1	82	3
HGLibA_17206	FCHO2	17	0
HGLibA_17207	FCHO2	46	289
HGLibA_17208	FCHO2	37	0
HGLibA_17209	FCHSD1	15	0
HGLibA_17210	FCHSD1	67	0
HGLibA_17211	FCHSD1	181	0
HGLibA_17212	FCHSD2	28	0
HGLibA_17213	FCHSD2	23	0
HGLibA_17214	FCHSD2	53	36
HGLibA_17215	FCN1	58	0
HGLibA_17216	FCN1	119	0
HGLibA_17217	FCN1	114	0
HGLibA_17218	FCN2	78	77
HGLibA_17219	FCN2	151	0
HGLibA_17220	FCN2	128	0
HGLibA_17221	FCN3	19	0
HGLibA_17222	FCN3	4	0
HGLibA_17223	FCN3	37	386
HGLibA_17224	FCRL1	18	0
HGLibA_17225	FCRL1	104	0
HGLibA_17226	FCRL1	90	113
HGLibA_17227	FCRL2	139	1
HGLibA_17228	FCRL2	63	29
HGLibA_17229	FCRL2	23	0
HGLibA_17230	FCRL3	38	0
HGLibA_17231	FCRL3	147	0
HGLibA_17232	FCRL3	195	0
HGLibA_17233	FCRL4	138	0
HGLibA_17234	FCRL4	32	0
HGLibA_17235	FCRL4	53	0
HGLibA_17236	FCRL5	64	1
HGLibA_17237	FCRL5	116	0
HGLibA_17238	FCRL5	223	1
HGLibA_17239	FCRL6	97	0
HGLibA_17240	FCRL6	273	92
HGLibA_17241	FCRL6	14	34
HGLibA_17242	FCRLA	92	0
HGLibA_17243	FCRLA	37	5
HGLibA_17244	FCRLA	138	0
HGLibA_17245	FCRLB	88	14
HGLibA_17246	FCRLB	114	0
HGLibA_17247	FCRLB	25	0
HGLibA_17248	FDCSP	35	2
HGLibA_17249	FDCSP	54	0
HGLibA_17250	FDCSP	119	207
HGLibA_17251	FDFT1	88	0
HGLibA_17252	FDFT1	162	131
HGLibA_17253	FDFT1	31	0
HGLibA_17254	FDPS	27	0
HGLibA_17255	FDPS	127	1
HGLibA_17256	FDPS	25	1
HGLibA_17257	FDX1	123	1
HGLibA_17258	FDX1	12	0
HGLibA_17259	FDX1	28	2
HGLibA_17260	FDX1L	9	0
HGLibA_17261	FDX1L	183	0
HGLibA_17262	FDX1L	50	0
HGLibA_17263	FDXACB1	158	9
HGLibA_17264	FDXACB1	66	0
HGLibA_17265	FDXACB1	51	0
HGLibA_17266	FDXR	91	0
HGLibA_17267	FDXR	48	0
HGLibA_17268	FDXR	103	0
HGLibA_17269	FECH	35	0
HGLibA_17270	FECH	30	0
HGLibA_17271	FECH	16	0
HGLibA_17272	FEM1A	160	223
HGLibA_17273	FEM1A	119	0
HGLibA_17274	FEM1A	138	1
HGLibA_17275	FEM1B	55	0
HGLibA_17276	FEM1B	60	0
HGLibA_17277	FEM1B	30	0
HGLibA_17278	FEM1C	17	0
HGLibA_17279	FEM1C	37	0
HGLibA_17280	FEM1C	30	1
HGLibA_17281	FEN1	212	3
HGLibA_17282	FEN1	66	2
HGLibA_17283	FEN1	31	0
HGLibA_17284	FER	26	1
HGLibA_17285	FER	46	0
HGLibA_17286	FER	66	48
HGLibA_17287	FER1L6	91	253
HGLibA_17288	FER1L6	77	0
HGLibA_17289	FER1L6	67	3
HGLibA_17290	FERD3L	131	0
HGLibA_17291	FERD3L	167	145
HGLibA_17292	FERD3L	63	0
HGLibA_17293	FERMT1	189	1
HGLibA_17294	FERMT1	71	1
HGLibA_17295	FERMT1	99	0
HGLibA_17296	FERMT2	15	0
HGLibA_17297	FERMT2	50	57
HGLibA_17298	FERMT2	19	1
HGLibA_17299	FERMT3	64	0
HGLibA_17300	FERMT3	223	15
HGLibA_17301	FERMT3	24	1
HGLibA_17302	FES	49	0
HGLibA_17303	FES	49	0
HGLibA_17304	FES	139	0
HGLibA_17305	FETUB	78	0
HGLibA_17306	FETUB	224	3
HGLibA_17307	FETUB	12	0
HGLibA_17308	FEV	105	282
HGLibA_17309	FEV	216	0
HGLibA_17310	FEV	55	184
HGLibA_17311	FEZ1	92	1
HGLibA_17312	FEZ1	131	542
HGLibA_17313	FEZ1	14	0
HGLibA_17314	FEZ2	100	61
HGLibA_17315	FEZ2	45	0
HGLibA_17316	FEZ2	33	0
HGLibA_17317	FEZF1	38	0
HGLibA_17318	FEZF1	43	1
HGLibA_17319	FEZF1	95	2
HGLibA_17320	FEZF2	187	1
HGLibA_17321	FEZF2	94	69
HGLibA_17322	FEZF2	34	4
HGLibA_17323	FFAR1	60	0
HGLibA_17324	FFAR1	70	0
HGLibA_17325	FFAR1	71	0
HGLibA_17326	FFAR2	185	41
HGLibA_17327	FFAR2	43	0
HGLibA_17328	FFAR2	67	0
HGLibA_17329	FFAR3	42	0
HGLibA_17330	FFAR3	29	0
HGLibA_17331	FFAR3	67	1
HGLibA_17332	FFAR4	24	0
HGLibA_17333	FFAR4	137	0
HGLibA_17334	FFAR4	76	0
HGLibA_17335	FGA	121	2
HGLibA_17336	FGA	67	0
HGLibA_17337	FGA	78	111
HGLibA_17338	FGB	4	0
HGLibA_17339	FGB	35	0
HGLibA_17340	FGB	24	276
HGLibA_17341	FGD1	13	0
HGLibA_17342	FGD1	93	0
HGLibA_17343	FGD1	185	186
HGLibA_17344	FGD2	174	110
HGLibA_17345	FGD2	114	47
HGLibA_17346	FGD2	154	17
HGLibA_17347	FGD3	144	170
HGLibA_17348	FGD3	10	0
HGLibA_17349	FGD3	91	0
HGLibA_17350	FGD4	30	0
HGLibA_17351	FGD4	26	1
HGLibA_17352	FGD4	63	0
HGLibA_17353	FGD5	322	0
HGLibA_17354	FGD5	53	140
HGLibA_17355	FGD5	71	0
HGLibA_17356	FGD6	64	132
HGLibA_17357	FGD6	68	0
HGLibA_17358	FGD6	108	115
HGLibA_17359	FGF1	6	0
HGLibA_17360	FGF1	15	0
HGLibA_17361	FGF1	42	0
HGLibA_17362	FGF10	101	2
HGLibA_17363	FGF10	285	0
HGLibA_17364	FGF10	139	38
HGLibA_17365	FGF11	20	0
HGLibA_17366	FGF11	104	73
HGLibA_17367	FGF11	141	47
HGLibA_17368	FGF12	79	1
HGLibA_17369	FGF12	65	4
HGLibA_17370	FGF12	10	0
HGLibA_17371	FGF13	16	0
HGLibA_17372	FGF13	9	0
HGLibA_17373	FGF13	88	0
HGLibA_17374	FGF14	85	3
HGLibA_17375	FGF14	30	0
HGLibA_17376	FGF14	54	1
HGLibA_17377	FGF16	43	0
HGLibA_17378	FGF16	102	2
HGLibA_17379	FGF16	43	2
HGLibA_17380	FGF17	79	1
HGLibA_17381	FGF17	107	0
HGLibA_17382	FGF17	37	0
HGLibA_17383	FGF18	509	50
HGLibA_17384	FGF18	46	0
HGLibA_17385	FGF18	151	152
HGLibA_17386	FGF19	211	1
HGLibA_17387	FGF19	86	10
HGLibA_17388	FGF19	130	10
HGLibA_17389	FGF2	143	0
HGLibA_17390	FGF2	272	6
HGLibA_17391	FGF2	36	0
HGLibA_17392	FGF20	138	41
HGLibA_17393	FGF20	33	25
HGLibA_17394	FGF20	454	1
HGLibA_17395	FGF21	91	0
HGLibA_17396	FGF21	23	0
HGLibA_17397	FGF21	76	1
HGLibA_17398	FGF22	47	0
HGLibA_17399	FGF22	37	0
HGLibA_17400	FGF22	242	40
HGLibA_17401	FGF23	133	0
HGLibA_17402	FGF23	38	0
HGLibA_17403	FGF23	118	0
HGLibA_17404	FGF3	152	0
HGLibA_17405	FGF3	16	0
HGLibA_17406	FGF3	92	32
HGLibA_17407	FGF4	63	0
HGLibA_17408	FGF4	30	0
HGLibA_17409	FGF4	77	0
HGLibA_17410	FGF5	31	0
HGLibA_17411	FGF5	33	0
HGLibA_17412	FGF5	35	1
HGLibA_17413	FGF6	333	18
HGLibA_17414	FGF6	47	76
HGLibA_17415	FGF6	75	1
HGLibA_17416	FGF7	101	0
HGLibA_17417	FGF7	1	0
HGLibA_17418	FGF7	33	2
HGLibA_17419	FGF8	50	0
HGLibA_17420	FGF8	37	0
HGLibA_17421	FGF8	85	0
HGLibA_17422	FGF9	69	4
HGLibA_17423	FGF9	346	228
HGLibA_17424	FGF9	100	129
HGLibA_17425	FGFBP1	63	0
HGLibA_17426	FGFBP1	130	2
HGLibA_17427	FGFBP1	140	0
HGLibA_17428	FGFBP2	232	12
HGLibA_17429	FGFBP2	159	1
HGLibA_17430	FGFBP2	5	0
HGLibA_17431	FGFBP3	91	44
HGLibA_17432	FGFBP3	175	0
HGLibA_17433	FGFBP3	94	0
HGLibA_17434	FGFR1	34	0
HGLibA_17435	FGFR1	87	145
HGLibA_17436	FGFR1	49	0
HGLibA_17437	FGFR1OP	30	0
HGLibA_17438	FGFR1OP	65	2
HGLibA_17439	FGFR1OP	52	0
HGLibA_17440	FGFR1OP2	38	0
HGLibA_17441	FGFR1OP2	19	1
HGLibA_17442	FGFR1OP2	81	1
HGLibA_17443	FGFR2	66	0
HGLibA_17444	FGFR2	51	0
HGLibA_17445	FGFR2	90	262
HGLibA_17446	FGFR3	124	35
HGLibA_17447	FGFR3	309	788
HGLibA_17448	FGFR3	296	28
HGLibA_17449	FGFR4	65	4
HGLibA_17450	FGFR4	46	1
HGLibA_17451	FGFR4	113	4
HGLibA_17452	FGFRL1	4	0
HGLibA_17453	FGFRL1	212	0
HGLibA_17454	FGFRL1	183	0
HGLibA_17455	FGG	32	0
HGLibA_17456	FGG	76	0
HGLibA_17457	FGG	91	77
HGLibA_17458	FGGY	112	0
HGLibA_17459	FGGY	68	0
HGLibA_17460	FGGY	47	0
HGLibA_17461	FGL1	63	1
HGLibA_17462	FGL1	59	58
HGLibA_17463	FGL1	29	2
HGLibA_17464	FGL2	38	1
HGLibA_17465	FGL2	93	0
HGLibA_17466	FGL2	141	216
HGLibA_17467	FGR	69	51
HGLibA_17468	FGR	40	2
HGLibA_17469	FGR	77	0
HGLibA_17470	FH	111	3
HGLibA_17471	FH	34	2
HGLibA_17472	FH	50	0
HGLibA_17473	FHDC1	150	68
HGLibA_17474	FHDC1	84	2
HGLibA_17475	FHDC1	19	13
HGLibA_17476	FHIT	52	17
HGLibA_17477	FHIT	150	0
HGLibA_17478	FHIT	27	1
HGLibA_17479	FHL1	45	2
HGLibA_17480	FHL1	58	0
HGLibA_17481	FHL1	89	6
HGLibA_17482	FHL2	12	0
HGLibA_17483	FHL2	73	127
HGLibA_17484	FHL2	199	298
HGLibA_17485	FHL3	110	0
HGLibA_17486	FHL3	32	0
HGLibA_17487	FHL3	40	0
HGLibA_17488	FHL5	70	2
HGLibA_17489	FHL5	8	0
HGLibA_17490	FHL5	59	0
HGLibA_17491	FHOD1	145	144
HGLibA_17492	FHOD1	116	0
HGLibA_17493	FHOD1	43	2
HGLibA_17494	FHOD3	75	2
HGLibA_17495	FHOD3	32	13
HGLibA_17496	FHOD3	56	0
HGLibA_17497	FIBCD1	173	0
HGLibA_17498	FIBCD1	151	0
HGLibA_17499	FIBCD1	78	0
HGLibA_17500	FIBIN	103	35
HGLibA_17501	FIBIN	106	3
HGLibA_17502	FIBIN	146	30
HGLibA_17503	FIBP	48	3
HGLibA_17504	FIBP	92	25
HGLibA_17505	FIBP	119	0
HGLibA_17506	FICD	17	0
HGLibA_17507	FICD	31	0
HGLibA_17508	FICD	144	0
HGLibA_17509	FIG4	35	13
HGLibA_17510	FIG4	90	67
HGLibA_17511	FIG4	38	1
HGLibA_17512	FIGF	140	2
HGLibA_17513	FIGF	101	0
HGLibA_17514	FIGF	42	1
HGLibA_17515	FIGLA	55	40
HGLibA_17516	FIGLA	60	20
HGLibA_17517	FIGLA	7	0
HGLibA_17518	FIGN	125	0
HGLibA_17519	FIGN	215	0
HGLibA_17520	FIGN	20	191
HGLibA_17521	FIGNL1	69	6
HGLibA_17522	FIGNL1	39	54
HGLibA_17523	FIGNL1	40	1
HGLibA_17524	FIGNL2	284	3
HGLibA_17525	FIGNL2	89	0
HGLibA_17526	FIGNL2	163	0
HGLibA_17527	FILIP1	53	0
HGLibA_17528	FILIP1	93	0
HGLibA_17529	FILIP1	44	0
HGLibA_17530	FILIP1L	13	0
HGLibA_17531	FILIP1L	98	79
HGLibA_17532	FILIP1L	20	0
HGLibA_17533	FIP1L1	69	2
HGLibA_17534	FIP1L1	107	54
HGLibA_17535	FIP1L1	18	0
HGLibA_17536	FIS1	77	0
HGLibA_17537	FIS1	17	0
HGLibA_17538	FIS1	55	0
HGLibA_17539	FITM1	3	0
HGLibA_17540	FITM1	262	0
HGLibA_17541	FITM1	90	8
HGLibA_17542	FITM2	139	234
HGLibA_17543	FITM2	121	1
HGLibA_17544	FITM2	88	9
HGLibA_17545	FIZ1	127	1
HGLibA_17546	FIZ1	82	0
HGLibA_17547	FIZ1	109	0
HGLibA_17548	FJX1	107	0
HGLibA_17549	FJX1	118	0
HGLibA_17550	FJX1	80	0
HGLibA_17551	FKBP10	40	0
HGLibA_17552	FKBP10	179	95
HGLibA_17553	FKBP10	19	0
HGLibA_17554	FKBP11	54	0
HGLibA_17555	FKBP11	35	0
HGLibA_17556	FKBP11	102	10
HGLibA_17557	FKBP14	92	0
HGLibA_17558	FKBP14	97	930
HGLibA_17559	FKBP14	158	93
HGLibA_17560	FKBP15	39	1
HGLibA_17561	FKBP15	324	0
HGLibA_17562	FKBP15	45	0
HGLibA_17563	FKBP1A	106	0
HGLibA_17564	FKBP1A	152	0
HGLibA_17565	FKBP1A	15	0
HGLibA_17566	FKBP1B	202	6
HGLibA_17567	FKBP1B	131	0
HGLibA_17568	FKBP1B	33	0
HGLibA_17569	FKBP2	40	0
HGLibA_17570	FKBP2	49	1
HGLibA_17571	FKBP2	104	262
HGLibA_17572	FKBP3	65	3
HGLibA_17573	FKBP3	127	1
HGLibA_17574	FKBP3	79	2
HGLibA_17575	FKBP4	51	0
HGLibA_17576	FKBP4	10	0
HGLibA_17577	FKBP4	249	1
HGLibA_17578	FKBP5	25	0
HGLibA_17579	FKBP5	100	3
HGLibA_17580	FKBP5	35	0
HGLibA_17581	FKBP6	15	0
HGLibA_17582	FKBP6	42	4
HGLibA_17583	FKBP6	50	0
HGLibA_17584	FKBP7	3	1
HGLibA_17585	FKBP7	16	0
HGLibA_17586	FKBP7	46	0
HGLibA_17587	FKBP8	169	1
HGLibA_17588	FKBP8	63	0
HGLibA_17589	FKBP8	101	52
HGLibA_17590	FKBP9	77	1
HGLibA_17591	FKBP9	173	0
HGLibA_17592	FKBP9	78	0
HGLibA_17593	FKBPL	41	14
HGLibA_17594	FKBPL	57	1
HGLibA_17595	FKBPL	23	2
HGLibA_17596	FKRP	126	0
HGLibA_17597	FKRP	163	94
HGLibA_17598	FKRP	23	0
HGLibA_17599	FKTN	89	0
HGLibA_17600	FKTN	11	147
HGLibA_17601	FKTN	64	0
HGLibA_17602	FLAD1	43	0
HGLibA_17603	FLAD1	20	2
HGLibA_17604	FLAD1	46	0
HGLibA_17605	FLCN	117	607
HGLibA_17606	FLCN	29	0
HGLibA_17607	FLCN	39	0
HGLibA_17608	FLG	65	1
HGLibA_17609	FLG	40	0
HGLibA_17610	FLG	66	0
HGLibA_17611	FLG2	87	200
HGLibA_17612	FLG2	70	1
HGLibA_17613	FLG2	6	0
HGLibA_17614	FLI1	161	30
HGLibA_17615	FLI1	116	0
HGLibA_17616	FLI1	21	0
HGLibA_17617	FLII	89	0
HGLibA_17618	FLII	113	119
HGLibA_17619	FLII	77	7
HGLibA_17620	FLJ22184	44	0
HGLibA_17621	FLJ22184	105	0
HGLibA_17622	FLJ22184	12	0
HGLibA_17623	FLJ25363	40	0
HGLibA_17624	FLJ25363	21	0
HGLibA_17625	FLJ25363	247	34
HGLibA_17626	FLJ27352	55	0
HGLibA_17627	FLJ27352	6	0
HGLibA_17629	FLJ44313	73	31
HGLibA_17630	FLJ44313	64	1
HGLibA_17631	FLJ44313	19	0
HGLibA_17632	FLJ44635	140	13
HGLibA_17633	FLJ44635	40	3
HGLibA_17634	FLJ44635	90	0
HGLibA_17635	FLJ45513	23	0
HGLibA_17636	FLJ45513	133	0
HGLibA_17637	FLJ45513	8	1
HGLibA_17638	FLNA	84	2
HGLibA_17639	FLNA	83	7
HGLibA_17640	FLNA	100	20
HGLibA_17641	FLNB	38	122
HGLibA_17642	FLNB	313	157
HGLibA_17643	FLNB	61	87
HGLibA_17644	FLNC	146	731
HGLibA_17645	FLNC	75	3
HGLibA_17646	FLNC	69	0
HGLibA_17647	FLOT1	47	15
HGLibA_17648	FLOT1	35	0
HGLibA_17649	FLOT1	132	222
HGLibA_17650	FLOT2	159	0
HGLibA_17651	FLOT2	44	1
HGLibA_17652	FLOT2	175	1
HGLibA_17653	FLRT1	69	0
HGLibA_17654	FLRT1	228	21
HGLibA_17655	FLRT1	262	15
HGLibA_17656	FLRT2	23	0
HGLibA_17657	FLRT2	19	0
HGLibA_17658	FLRT2	16	0
HGLibA_17659	FLRT3	75	17
HGLibA_17660	FLRT3	41	0
HGLibA_17661	FLRT3	4	0
HGLibA_17662	FLT1	152	382
HGLibA_17663	FLT1	118	0
HGLibA_17664	FLT1	74	0
HGLibA_17665	FLT3	122	211
HGLibA_17666	FLT3	110	0
HGLibA_17667	FLT3	295	409
HGLibA_17668	FLT3LG	41	1
HGLibA_17669	FLT3LG	62	3
HGLibA_17670	FLT3LG	29	0
HGLibA_17671	FLT4	241	3
HGLibA_17672	FLT4	87	0
HGLibA_17673	FLT4	86	29
HGLibA_17674	FLVCR1	193	55
HGLibA_17675	FLVCR1	56	5
HGLibA_17676	FLVCR1	14	0
HGLibA_17677	FLVCR2	76	0
HGLibA_17678	FLVCR2	90	110
HGLibA_17679	FLVCR2	84	5
HGLibA_17680	FLYWCH1	74	19
HGLibA_17681	FLYWCH1	55	0
HGLibA_17682	FLYWCH1	337	2
HGLibA_17683	FLYWCH2	233	1
HGLibA_17684	FLYWCH2	214	94
HGLibA_17685	FLYWCH2	49	0
HGLibA_17686	FMN1	40	129
HGLibA_17687	FMN1	73	1
HGLibA_17688	FMN1	55	154
HGLibA_17689	FMN2	85	0
HGLibA_17690	FMN2	77	0
HGLibA_17691	FMN2	63	175
HGLibA_17692	FMNL1	83	1
HGLibA_17693	FMNL1	80	0
HGLibA_17694	FMNL1	319	0
HGLibA_17695	FMNL2	60	0
HGLibA_17696	FMNL2	102	1
HGLibA_17697	FMNL2	109	0
HGLibA_17698	FMNL3	54	0
HGLibA_17699	FMNL3	6	0
HGLibA_17700	FMNL3	52	0
HGLibA_17701	FMO1	77	55
HGLibA_17702	FMO1	14	0
HGLibA_17703	FMO1	178	188
HGLibA_17704	FMO2	128	4
HGLibA_17705	FMO2	104	46
HGLibA_17706	FMO2	89	271
HGLibA_17707	FMO3	44	0
HGLibA_17708	FMO3	223	0
HGLibA_17709	FMO3	70	0
HGLibA_17710	FMO4	42	0
HGLibA_17711	FMO4	60	10
HGLibA_17712	FMO4	64	1
HGLibA_17713	FMO5	44	81
HGLibA_17714	FMO5	51	0
HGLibA_17715	FMO5	3	0
HGLibA_17716	FMOD	118	0
HGLibA_17717	FMOD	133	32
HGLibA_17718	FMOD	94	1
HGLibA_17719	FMR1	76	0
HGLibA_17720	FMR1	45	0
HGLibA_17721	FMR1	20	0
HGLibA_17722	FMR1NB	119	67
HGLibA_17723	FMR1NB	57	0
HGLibA_17724	FMR1NB	27	0
HGLibA_17725	FN1	76	1
HGLibA_17726	FN1	58	0
HGLibA_17727	FN1	49	0
HGLibA_17728	FN3K	340	0
HGLibA_17729	FN3K	76	7
HGLibA_17730	FN3K	115	0
HGLibA_17731	FN3KRP	127	328
HGLibA_17732	FN3KRP	60	1
HGLibA_17733	FN3KRP	80	177
HGLibA_17734	FNBP1	4	0
HGLibA_17735	FNBP1	82	0
HGLibA_17736	FNBP1	60	2
HGLibA_17737	FNBP1L	30	8
HGLibA_17738	FNBP1L	23	0
HGLibA_17739	FNBP1L	65	126
HGLibA_17740	FNBP4	51	0
HGLibA_17741	FNBP4	79	7
HGLibA_17742	FNBP4	39	0
HGLibA_17743	FNDC1	35	495
HGLibA_17744	FNDC1	49	22
HGLibA_17745	FNDC1	132	241
HGLibA_17746	FNDC3A	59	91
HGLibA_17747	FNDC3A	59	0
HGLibA_17748	FNDC3A	45	0
HGLibA_17749	FNDC3B	44	0
HGLibA_17750	FNDC3B	86	4
HGLibA_17751	FNDC3B	70	0
HGLibA_17752	FNDC4	24	0
HGLibA_17753	FNDC4	172	0
HGLibA_17754	FNDC4	233	23
HGLibA_17755	FNDC7	48	0
HGLibA_17756	FNDC7	3	0
HGLibA_17757	FNDC7	35	0
HGLibA_17758	FNDC8	138	30
HGLibA_17759	FNDC8	124	0
HGLibA_17760	FNDC8	60	23
HGLibA_17761	FNDC9	81	1
HGLibA_17762	FNDC9	6	0
HGLibA_17763	FNDC9	118	0
HGLibA_17764	FNIP1	24	0
HGLibA_17765	FNIP1	62	0
HGLibA_17766	FNIP1	85	1
HGLibA_17767	FNIP2	53	0
HGLibA_17768	FNIP2	57	0
HGLibA_17769	FNIP2	55	196
HGLibA_17770	FNTA	58	0
HGLibA_17771	FNTA	6	0
HGLibA_17772	FNTA	69	0
HGLibA_17773	FNTB	107	0
HGLibA_17774	FNTB	98	0
HGLibA_17775	FNTB	61	0
HGLibA_17776	FOCAD	31	12
HGLibA_17777	FOCAD	106	0
HGLibA_17778	FOCAD	46	0
HGLibA_17779	FOLH1	100	10
HGLibA_17780	FOLH1	42	2
HGLibA_17781	FOLH1	28	0
HGLibA_17782	FOLR1	11	0
HGLibA_17783	FOLR1	225	1
HGLibA_17784	FOLR1	11	0
HGLibA_17785	FOLR2	29	0
HGLibA_17786	FOLR2	74	0
HGLibA_17787	FOLR2	43	27
HGLibA_17788	FOLR3	26	0
HGLibA_17789	FOLR3	5	0
HGLibA_17790	FOLR3	133	0
HGLibA_17791	FOPNL	104	9
HGLibA_17792	FOPNL	23	205
HGLibA_17793	FOPNL	129	1
HGLibA_17794	FOS	79	0
HGLibA_17795	FOS	84	258
HGLibA_17796	FOS	52	36
HGLibA_17797	FOSB	99	0
HGLibA_17798	FOSB	119	0
HGLibA_17799	FOSB	15	0
HGLibA_17800	FOSL1	158	60
HGLibA_17801	FOSL1	100	1
HGLibA_17802	FOSL1	56	0
HGLibA_17803	FOSL2	18	0
HGLibA_17804	FOSL2	18	0
HGLibA_17805	FOSL2	113	2
HGLibA_17806	FOXA1	115	0
HGLibA_17807	FOXA1	89	0
HGLibA_17808	FOXA1	40	0
HGLibA_17809	FOXA2	173	66
HGLibA_17810	FOXA2	185	5
HGLibA_17811	FOXA2	95	0
HGLibA_17812	FOXA3	66	0
HGLibA_17813	FOXA3	240	35
HGLibA_17814	FOXA3	30	0
HGLibA_17815	FOXB1	128	2
HGLibA_17816	FOXB1	84	66
HGLibA_17817	FOXB1	116	10
HGLibA_17818	FOXB2	186	2
HGLibA_17819	FOXB2	87	0
HGLibA_17820	FOXB2	18	1
HGLibA_17821	FOXC1	335	0
HGLibA_17822	FOXC1	27	0
HGLibA_17823	FOXC1	25	0
HGLibA_17824	FOXC2	59	0
HGLibA_17825	FOXC2	111	47
HGLibA_17826	FOXC2	44	1
HGLibA_17827	FOXD1	68	0
HGLibA_17828	FOXD1	158	28
HGLibA_17829	FOXD1	226	1
HGLibA_17830	FOXD2	83	1
HGLibA_17831	FOXD2	42	0
HGLibA_17832	FOXD2	167	0
HGLibA_17833	FOXD3	101	121
HGLibA_17834	FOXD3	47	0
HGLibA_17835	FOXD3	145	2
HGLibA_17836	FOXD4	28	0
HGLibA_17837	FOXD4	34	0
HGLibA_17838	FOXD4	191	0
HGLibA_17839	FOXD4L1	113	2
HGLibA_17840	FOXD4L1	8	0
HGLibA_17841	FOXD4L1	88	13
HGLibA_17842	FOXD4L2	136	12
HGLibA_17843	FOXD4L2	311	2
HGLibA_17844	FOXD4L2	359	3
HGLibA_17845	FOXD4L3	14	0
HGLibA_17846	FOXD4L3	124	0
HGLibA_17850	FOXD4L4	78	0
HGLibA_17851	FOXD4L5	39	25
HGLibA_17852	FOXD4L5	94	0
HGLibA_17853	FOXD4L5	41	15
HGLibA_17857	FOXE1	142	0
HGLibA_17858	FOXE1	70	1
HGLibA_17859	FOXE1	137	1
HGLibA_17860	FOXE3	96	2
HGLibA_17861	FOXE3	130	0
HGLibA_17862	FOXE3	79	0
HGLibA_17863	FOXF1	68	0
HGLibA_17864	FOXF1	38	0
HGLibA_17865	FOXF1	78	12
HGLibA_17866	FOXF2	38	0
HGLibA_17867	FOXF2	27	0
HGLibA_17868	FOXF2	12	0
HGLibA_17869	FOXG1	147	0
HGLibA_17870	FOXG1	39	0
HGLibA_17871	FOXG1	36	0
HGLibA_17872	FOXH1	179	45
HGLibA_17873	FOXH1	160	99
HGLibA_17874	FOXH1	26	0
HGLibA_17875	FOXI1	201	0
HGLibA_17876	FOXI1	169	36
HGLibA_17877	FOXI1	118	3
HGLibA_17878	FOXI2	19	0
HGLibA_17879	FOXI2	156	0
HGLibA_17880	FOXI2	266	0
HGLibA_17881	FOXI3	304	0
HGLibA_17882	FOXI3	46	0
HGLibA_17883	FOXI3	41	0
HGLibA_17884	FOXJ1	244	1
HGLibA_17885	FOXJ1	58	0
HGLibA_17886	FOXJ1	148	22
HGLibA_17887	FOXJ2	114	0
HGLibA_17888	FOXJ2	123	0
HGLibA_17889	FOXJ2	73	0
HGLibA_17890	FOXJ3	118	1
HGLibA_17891	FOXJ3	14	0
HGLibA_17892	FOXJ3	50	102
HGLibA_17893	FOXK1	139	0
HGLibA_17894	FOXK1	81	0
HGLibA_17895	FOXK1	104	1098
HGLibA_17896	FOXK2	90	321
HGLibA_17897	FOXK2	98	0
HGLibA_17898	FOXK2	6	0
HGLibA_17899	FOXL1	178	231
HGLibA_17900	FOXL1	181	1
HGLibA_17901	FOXL1	201	4
HGLibA_17902	FOXL2	84	0
HGLibA_17903	FOXL2	93	0
HGLibA_17904	FOXL2	100	0
HGLibA_17905	FOXM1	37	0
HGLibA_17906	FOXM1	95	0
HGLibA_17907	FOXM1	83	0
HGLibA_17908	FOXN1	246	4
HGLibA_17909	FOXN1	164	0
HGLibA_17910	FOXN1	65	4
HGLibA_17911	FOXN2	85	0
HGLibA_17912	FOXN2	101	0
HGLibA_17913	FOXN2	20	0
HGLibA_17914	FOXN3	26	1
HGLibA_17915	FOXN3	64	0
HGLibA_17916	FOXN3	188	1
HGLibA_17917	FOXN4	182	0
HGLibA_17918	FOXN4	60	0
HGLibA_17919	FOXN4	42	0
HGLibA_17920	FOXO1	448	37
HGLibA_17921	FOXO1	150	0
HGLibA_17922	FOXO1	41	232
HGLibA_17923	FOXO3	113	45
HGLibA_17924	FOXO3	54	0
HGLibA_17925	FOXO3	6	0
HGLibA_17926	FOXO4	130	0
HGLibA_17927	FOXO4	151	0
HGLibA_17928	FOXO4	87	2
HGLibA_17929	FOXP1	35	0
HGLibA_17930	FOXP1	80	4
HGLibA_17931	FOXP1	111	1115
HGLibA_17932	FOXP2	15	0
HGLibA_17933	FOXP2	89	0
HGLibA_17934	FOXP2	49	0
HGLibA_17935	FOXP3	24	1
HGLibA_17936	FOXP3	240	1
HGLibA_17937	FOXP3	18	0
HGLibA_17938	FOXP4	56	29
HGLibA_17939	FOXP4	121	134
HGLibA_17940	FOXP4	27	0
HGLibA_17941	FOXQ1	49	0
HGLibA_17942	FOXQ1	83	6
HGLibA_17943	FOXQ1	500	202
HGLibA_17944	FOXR1	108	0
HGLibA_17945	FOXR1	59	0
HGLibA_17946	FOXR1	80	39
HGLibA_17947	FOXR2	13	0
HGLibA_17948	FOXR2	59	52
HGLibA_17949	FOXR2	26	0
HGLibA_17950	FOXRED1	155	1
HGLibA_17951	FOXRED1	76	0
HGLibA_17952	FOXRED1	24	0
HGLibA_17953	FOXRED2	103	0
HGLibA_17954	FOXRED2	35	0
HGLibA_17955	FOXRED2	24	0
HGLibA_17956	FOXS1	355	130
HGLibA_17957	FOXS1	150	0
HGLibA_17958	FOXS1	17	0
HGLibA_17959	FPGS	101	0
HGLibA_17960	FPGS	33	0
HGLibA_17961	FPGS	59	0
HGLibA_17962	FPR1	41	1
HGLibA_17963	FPR1	37	13
HGLibA_17964	FPR1	158	8
HGLibA_17965	FPR2	183	71
HGLibA_17966	FPR2	10	0
HGLibA_17967	FPR2	74	5
HGLibA_17968	FPR3	101	0
HGLibA_17969	FPR3	194	5
HGLibA_17970	FPR3	34	0
HGLibA_17971	FRA10AC1	25	5
HGLibA_17972	FRA10AC1	32	1
HGLibA_17973	FRA10AC1	1	0
HGLibA_17974	FRAS1	167	1
HGLibA_17975	FRAS1	118	36
HGLibA_17976	FRAS1	56	2
HGLibA_17977	FRAT1	140	5
HGLibA_17978	FRAT1	216	0
HGLibA_17979	FRAT1	78	0
HGLibA_17980	FRAT2	421	0
HGLibA_17981	FRAT2	274	0
HGLibA_17982	FRAT2	104	0
HGLibA_17983	FREM1	13	0
HGLibA_17984	FREM1	33	0
HGLibA_17985	FREM1	46	333
HGLibA_17986	FREM2	15	1
HGLibA_17987	FREM2	106	155
HGLibA_17988	FREM2	16	1
HGLibA_17989	FREM3	15	0
HGLibA_17990	FREM3	125	1
HGLibA_17991	FREM3	138	0
HGLibA_17992	FRG1	17	0
HGLibA_17993	FRG1	6	0
HGLibA_17994	FRG1	61	0
HGLibA_17995	FRG2	214	23
HGLibA_17996	FRG2	77	0
HGLibA_17997	FRG2	21	1
HGLibA_17998	FRG2B	137	3
HGLibA_17999	FRG2B	100	0
HGLibA_18001	FRG2C	127	0
HGLibA_18002	FRG2C	35	0
HGLibA_18003	FRG2C	23	0
HGLibA_18004	FRK	37	1
HGLibA_18005	FRK	12	0
HGLibA_18006	FRK	53	0
HGLibA_18007	FRMD1	248	1
HGLibA_18008	FRMD1	289	298
HGLibA_18009	FRMD1	69	0
HGLibA_18010	FRMD3	104	96
HGLibA_18011	FRMD3	234	0
HGLibA_18012	FRMD3	119	0
HGLibA_18013	FRMD4A	52	0
HGLibA_18014	FRMD4A	39	3
HGLibA_18015	FRMD4A	117	0
HGLibA_18016	FRMD4B	31	0
HGLibA_18017	FRMD4B	30	0
HGLibA_18018	FRMD4B	120	0
HGLibA_18019	FRMD5	1	0
HGLibA_18020	FRMD5	34	3
HGLibA_18021	FRMD5	53	0
HGLibA_18022	FRMD6	59	1
HGLibA_18023	FRMD6	85	2
HGLibA_18024	FRMD6	55	1
HGLibA_18025	FRMD7	67	25
HGLibA_18026	FRMD7	16	0
HGLibA_18027	FRMD7	10	0
HGLibA_18028	FRMD8	63	1
HGLibA_18029	FRMD8	228	2
HGLibA_18030	FRMD8	110	36
HGLibA_18031	FRMPD1	155	110
HGLibA_18032	FRMPD1	138	1
HGLibA_18033	FRMPD1	66	0
HGLibA_18034	FRMPD2	194	340
HGLibA_18035	FRMPD2	61	0
HGLibA_18036	FRMPD2	208	140
HGLibA_18037	FRMPD4	79	0
HGLibA_18038	FRMPD4	38	0
HGLibA_18039	FRMPD4	168	0
HGLibA_18040	FRRS1	32	12
HGLibA_18041	FRRS1	95	2
HGLibA_18042	FRRS1	29	0
HGLibA_18043	FRRS1L	13	0
HGLibA_18044	FRRS1L	196	0
HGLibA_18045	FRRS1L	50	1
HGLibA_18046	FRS2	95	150
HGLibA_18047	FRS2	18	0
HGLibA_18048	FRS2	45	75
HGLibA_18049	FRS3	199	23
HGLibA_18050	FRS3	117	26
HGLibA_18051	FRS3	32	0
HGLibA_18052	FRY	19	0
HGLibA_18053	FRY	70	1
HGLibA_18054	FRY	15	0
HGLibA_18055	FRYL	83	635
HGLibA_18056	FRYL	41	98
HGLibA_18057	FRYL	60	0
HGLibA_18058	FRZB	98	0
HGLibA_18059	FRZB	87	0
HGLibA_18060	FRZB	24	0
HGLibA_18061	FSBP	126	0
HGLibA_18062	FSBP	9	0
HGLibA_18063	FSBP	19	0
HGLibA_18064	FSCB	118	0
HGLibA_18065	FSCB	48	0
HGLibA_18066	FSCB	16	0
HGLibA_18067	FSCN1	140	0
HGLibA_18068	FSCN1	163	0
HGLibA_18069	FSCN1	152	1
HGLibA_18070	FSCN2	47	1
HGLibA_18071	FSCN2	305	0
HGLibA_18072	FSCN2	34	0
HGLibA_18073	FSCN3	165	1
HGLibA_18074	FSCN3	102	0
HGLibA_18075	FSCN3	38	1
HGLibA_18076	FSD1	51	110
HGLibA_18077	FSD1	55	0
HGLibA_18078	FSD1	85	0
HGLibA_18079	FSD1L	63	0
HGLibA_18080	FSD1L	33	0
HGLibA_18081	FSD1L	16	0
HGLibA_18082	FSD2	115	19
HGLibA_18083	FSD2	78	0
HGLibA_18084	FSD2	96	240
HGLibA_18085	FSHB	171	0
HGLibA_18086	FSHB	73	1
HGLibA_18087	FSHB	36	0
HGLibA_18088	FSHR	11	0
HGLibA_18089	FSHR	113	0
HGLibA_18090	FSHR	71	5
HGLibA_18091	FSIP1	26	1
HGLibA_18092	FSIP1	25	0
HGLibA_18093	FSIP1	87	195
HGLibA_18094	FSIP2	185	0
HGLibA_18095	FSIP2	8	0
HGLibA_18096	FSIP2	43	0
HGLibA_18097	FST	39	1
HGLibA_18098	FST	123	2
HGLibA_18099	FST	76	1
HGLibA_18100	FSTL1	92	0
HGLibA_18101	FSTL1	26	0
HGLibA_18102	FSTL1	35	0
HGLibA_18103	FSTL3	143	0
HGLibA_18104	FSTL3	112	0
HGLibA_18105	FSTL3	74	1
HGLibA_18106	FSTL4	54	0
HGLibA_18107	FSTL4	93	34
HGLibA_18108	FSTL4	108	1
HGLibA_18109	FSTL5	116	1
HGLibA_18110	FSTL5	21	0
HGLibA_18111	FSTL5	71	0
HGLibA_18112	FTCD	20	66
HGLibA_18113	FTCD	69	3
HGLibA_18114	FTCD	121	0
HGLibA_18115	FTH1	12	0
HGLibA_18116	FTH1	243	26
HGLibA_18117	FTH1	66	0
HGLibA_18118	FTH1P18	133	791
HGLibA_18119	FTH1P18	95	0
HGLibA_18120	FTH1P18	104	0
HGLibA_18121	FTHL17	105	188
HGLibA_18122	FTHL17	271	1
HGLibA_18123	FTHL17	40	0
HGLibA_18124	FTL	78	2
HGLibA_18125	FTL	183	0
HGLibA_18126	FTL	19	1
HGLibA_18127	FTMT	54	12
HGLibA_18128	FTMT	5	0
HGLibA_18129	FTMT	163	3
HGLibA_18130	FTO	173	14
HGLibA_18131	FTO	202	1
HGLibA_18132	FTO	75	76
HGLibA_18133	FTSJ1	163	3
HGLibA_18134	FTSJ1	80	5
HGLibA_18135	FTSJ1	133	15
HGLibA_18136	FTSJ2	68	14
HGLibA_18137	FTSJ2	80	0
HGLibA_18138	FTSJ2	49	0
HGLibA_18139	FTSJ3	28	162
HGLibA_18140	FTSJ3	76	62
HGLibA_18141	FTSJ3	15	1
HGLibA_18142	FTSJD1	92	0
HGLibA_18143	FTSJD1	154	0
HGLibA_18145	FTSJD2	48	0
HGLibA_18147	FTSJD2	24	0
HGLibA_18148	FUBP1	12	0
HGLibA_18149	FUBP1	132	2
HGLibA_18150	FUBP1	18	0
HGLibA_18151	FUBP3	45	0
HGLibA_18152	FUBP3	58	6
HGLibA_18153	FUBP3	65	1
HGLibA_18154	FUCA1	136	1
HGLibA_18155	FUCA1	8	0
HGLibA_18156	FUCA1	40	0
HGLibA_18157	FUCA2	55	68
HGLibA_18158	FUCA2	29	0
HGLibA_18159	FUCA2	92	262
HGLibA_18160	FUK	72	0
HGLibA_18161	FUK	178	1
HGLibA_18162	FUK	200	0
HGLibA_18163	FUNDC1	49	2
HGLibA_18164	FUNDC1	66	42
HGLibA_18165	FUNDC1	69	99
HGLibA_18166	FUNDC2	87	1
HGLibA_18167	FUNDC2	39	0
HGLibA_18168	FUNDC2	29	6
HGLibA_18169	FUOM	37	0
HGLibA_18170	FUOM	80	0
HGLibA_18171	FUOM	91	68
HGLibA_18172	FURIN	31	0
HGLibA_18173	FURIN	14	0
HGLibA_18174	FURIN	73	0
HGLibA_18175	FUS	45	0
HGLibA_18176	FUS	215	0
HGLibA_18177	FUS	155	1
HGLibA_18178	FUT1	17	0
HGLibA_18179	FUT1	163	1
HGLibA_18180	FUT1	99	0
HGLibA_18181	FUT10	47	0
HGLibA_18182	FUT10	114	1
HGLibA_18183	FUT10	72	2
HGLibA_18184	FUT11	25	0
HGLibA_18185	FUT11	82	0
HGLibA_18186	FUT11	214	0
HGLibA_18187	FUT2	75	0
HGLibA_18188	FUT2	104	47
HGLibA_18189	FUT2	20	0
HGLibA_18190	FUT3	264	1
HGLibA_18191	FUT3	108	1
HGLibA_18192	FUT3	81	0
HGLibA_18193	FUT4	306	101
HGLibA_18194	FUT4	33	0
HGLibA_18195	FUT4	68	4
HGLibA_18196	FUT5	42	2
HGLibA_18197	FUT5	225	175
HGLibA_18198	FUT5	20	0
HGLibA_18199	FUT6	171	0
HGLibA_18200	FUT6	47	53
HGLibA_18201	FUT6	104	0
HGLibA_18202	FUT7	85	0
HGLibA_18203	FUT7	12	0
HGLibA_18204	FUT7	21	0
HGLibA_18205	FUT8	135	4
HGLibA_18206	FUT8	42	0
HGLibA_18207	FUT8	42	0
HGLibA_18208	FUT9	14	0
HGLibA_18209	FUT9	38	0
HGLibA_18210	FUT9	63	36
HGLibA_18211	FUZ	24	0
HGLibA_18212	FUZ	41	0
HGLibA_18213	FUZ	46	46
HGLibA_18214	FXN	25	0
HGLibA_18215	FXN	26	0
HGLibA_18216	FXN	59	3
HGLibA_18217	FXR1	7	0
HGLibA_18218	FXR1	25	0
HGLibA_18219	FXR1	55	0
HGLibA_18220	FXR2	26	0
HGLibA_18221	FXR2	95	0
HGLibA_18222	FXR2	16	0
HGLibA_18223	FXYD1	87	0
HGLibA_18224	FXYD1	60	0
HGLibA_18225	FXYD1	51	43
HGLibA_18226	FXYD2	88	3
HGLibA_18227	FXYD2	17	0
HGLibA_18228	FXYD2	53	128
HGLibA_18229	FXYD3	25	0
HGLibA_18230	FXYD3	130	0
HGLibA_18231	FXYD3	34	0
HGLibA_18232	FXYD4	20	0
HGLibA_18233	FXYD4	76	110
HGLibA_18234	FXYD4	141	2
HGLibA_18235	FXYD5	148	0
HGLibA_18236	FXYD5	34	0
HGLibA_18237	FXYD5	257	10
HGLibA_18238	FXYD6	111	53
HGLibA_18239	FXYD6	19	0
HGLibA_18240	FXYD6	60	0
HGLibA_18243	FXYD6-FXYD2	53	0
HGLibA_18244	FXYD7	83	0
HGLibA_18245	FXYD7	34	0
HGLibA_18246	FXYD7	90	0
HGLibA_18247	FYB	62	15
HGLibA_18248	FYB	16	0
HGLibA_18249	FYB	12	0
HGLibA_18250	FYCO1	68	0
HGLibA_18251	FYCO1	81	0
HGLibA_18252	FYCO1	3	0
HGLibA_18253	FYN	97	203
HGLibA_18254	FYN	122	0
HGLibA_18255	FYN	47	1
HGLibA_18256	FYTTD1	25	0
HGLibA_18257	FYTTD1	58	0
HGLibA_18258	FYTTD1	61	5
HGLibA_18259	FZD1	66	0
HGLibA_18260	FZD1	64	0
HGLibA_18261	FZD1	94	2
HGLibA_18262	FZD10	22	0
HGLibA_18263	FZD10	147	0
HGLibA_18264	FZD10	83	0
HGLibA_18265	FZD2	39	0
HGLibA_18266	FZD2	127	2
HGLibA_18267	FZD2	90	195
HGLibA_18268	FZD3	42	0
HGLibA_18269	FZD3	141	1
HGLibA_18270	FZD3	119	22
HGLibA_18271	FZD4	97	3
HGLibA_18272	FZD4	87	5
HGLibA_18273	FZD4	88	0
HGLibA_18274	FZD5	40	0
HGLibA_18275	FZD5	132	2
HGLibA_18276	FZD5	367	1
HGLibA_18277	FZD6	10	0
HGLibA_18278	FZD6	182	0
HGLibA_18279	FZD6	193	0
HGLibA_18280	FZD7	161	0
HGLibA_18281	FZD7	45	0
HGLibA_18282	FZD7	174	0
HGLibA_18283	FZD8	42	0
HGLibA_18284	FZD8	71	1
HGLibA_18285	FZD8	184	0
HGLibA_18286	FZD9	19	0
HGLibA_18287	FZD9	76	48
HGLibA_18288	FZD9	72	145
HGLibA_18289	FZR1	60	2
HGLibA_18290	FZR1	182	22
HGLibA_18291	FZR1	56	0
HGLibA_18292	G0S2	204	0
HGLibA_18293	G0S2	34	0
HGLibA_18294	G0S2	265	0
HGLibA_18295	G2E3	75	1
HGLibA_18296	G2E3	15	0
HGLibA_18297	G2E3	132	35
HGLibA_18298	G3BP1	202	2
HGLibA_18299	G3BP1	112	1
HGLibA_18300	G3BP1	58	87
HGLibA_18301	G3BP2	139	113
HGLibA_18302	G3BP2	66	1
HGLibA_18303	G3BP2	12	17
HGLibA_18304	G6PC	6	0
HGLibA_18305	G6PC	74	3
HGLibA_18306	G6PC	10	0
HGLibA_18307	G6PC2	49	119
HGLibA_18308	G6PC2	53	0
HGLibA_18309	G6PC2	56	0
HGLibA_18310	G6PC3	105	0
HGLibA_18311	G6PC3	8	0
HGLibA_18312	G6PC3	98	0
HGLibA_18313	G6PD	200	0
HGLibA_18314	G6PD	104	0
HGLibA_18315	G6PD	51	0
HGLibA_18316	GAA	274	0
HGLibA_18317	GAA	295	2
HGLibA_18318	GAA	111	1
HGLibA_18319	GAB1	65	264
HGLibA_18320	GAB1	57	0
HGLibA_18321	GAB1	78	35
HGLibA_18322	GAB2	163	0
HGLibA_18323	GAB2	98	193
HGLibA_18324	GAB2	281	5
HGLibA_18325	GAB3	10	0
HGLibA_18326	GAB3	180	1
HGLibA_18327	GAB3	63	0
HGLibA_18328	GAB4	65	0
HGLibA_18329	GAB4	252	68
HGLibA_18330	GAB4	234	21
HGLibA_18331	GABARAP	71	0
HGLibA_18332	GABARAP	173	0
HGLibA_18333	GABARAP	102	1
HGLibA_18334	GABARAPL1	60	4
HGLibA_18335	GABARAPL1	113	1
HGLibA_18336	GABARAPL1	12	0
HGLibA_18337	GABARAPL2	11	0
HGLibA_18338	GABARAPL2	32	0
HGLibA_18339	GABARAPL2	106	7
HGLibA_18340	GABBR1	85	0
HGLibA_18341	GABBR1	108	0
HGLibA_18342	GABBR1	7	0
HGLibA_18343	GABBR2	100	3
HGLibA_18344	GABBR2	126	0
HGLibA_18345	GABBR2	195	59
HGLibA_18346	GABPA	15	0
HGLibA_18347	GABPA	33	0
HGLibA_18348	GABPA	16	0
HGLibA_18349	GABPB1	31	0
HGLibA_18350	GABPB1	33	0
HGLibA_18351	GABPB1	120	0
HGLibA_18352	GABPB2	24	0
HGLibA_18353	GABPB2	109	0
HGLibA_18354	GABPB2	184	325
HGLibA_18355	GABRA1	18	13
HGLibA_18356	GABRA1	16	0
HGLibA_18357	GABRA1	22	0
HGLibA_18358	GABRA2	55	1
HGLibA_18359	GABRA2	52	0
HGLibA_18360	GABRA2	4	0
HGLibA_18361	GABRA3	50	0
HGLibA_18362	GABRA3	72	1
HGLibA_18363	GABRA3	102	0
HGLibA_18364	GABRA4	7	0
HGLibA_18365	GABRA4	83	153
HGLibA_18366	GABRA4	28	0
HGLibA_18367	GABRA5	72	0
HGLibA_18368	GABRA5	9	0
HGLibA_18369	GABRA5	39	119
HGLibA_18370	GABRA6	23	0
HGLibA_18371	GABRA6	180	152
HGLibA_18372	GABRA6	148	12
HGLibA_18373	GABRB1	66	63
HGLibA_18374	GABRB1	129	134
HGLibA_18375	GABRB1	183	158
HGLibA_18376	GABRB2	237	0
HGLibA_18377	GABRB2	133	16
HGLibA_18378	GABRB2	42	0
HGLibA_18379	GABRB3	179	60
HGLibA_18380	GABRB3	18	0
HGLibA_18381	GABRB3	112	0
HGLibA_18382	GABRD	37	0
HGLibA_18383	GABRD	138	2
HGLibA_18384	GABRD	162	27
HGLibA_18385	GABRE	7	0
HGLibA_18386	GABRE	117	0
HGLibA_18387	GABRE	64	97
HGLibA_18388	GABRG1	47	103
HGLibA_18389	GABRG1	8	0
HGLibA_18390	GABRG1	66	0
HGLibA_18391	GABRG2	15	0
HGLibA_18392	GABRG2	51	0
HGLibA_18393	GABRG2	12	0
HGLibA_18394	GABRG3	80	0
HGLibA_18395	GABRG3	5	0
HGLibA_18396	GABRG3	140	91
HGLibA_18397	GABRP	78	0
HGLibA_18398	GABRP	138	0
HGLibA_18399	GABRP	24	0
HGLibA_18400	GABRQ	332	33
HGLibA_18401	GABRQ	79	14
HGLibA_18402	GABRQ	68	132
HGLibA_18403	GABRR1	38	86
HGLibA_18404	GABRR1	103	61
HGLibA_18405	GABRR1	49	0
HGLibA_18406	GABRR2	42	0
HGLibA_18407	GABRR2	19	38
HGLibA_18408	GABRR2	10	0
HGLibA_18409	GAD1	203	2
HGLibA_18410	GAD1	12	0
HGLibA_18411	GAD1	76	0
HGLibA_18412	GAD2	62	1
HGLibA_18413	GAD2	46	0
HGLibA_18414	GAD2	99	0
HGLibA_18415	GADD45A	103	8
HGLibA_18416	GADD45A	72	0
HGLibA_18417	GADD45A	14	2
HGLibA_18418	GADD45B	12	0
HGLibA_18419	GADD45B	118	27
HGLibA_18420	GADD45B	122	4
HGLibA_18421	GADD45G	34	0
HGLibA_18422	GADD45G	137	0
HGLibA_18423	GADD45G	22	0
HGLibA_18424	GADD45GIP1	67	0
HGLibA_18425	GADD45GIP1	29	0
HGLibA_18426	GADD45GIP1	4	0
HGLibA_18427	GADL1	51	0
HGLibA_18428	GADL1	89	1
HGLibA_18429	GADL1	22	2
HGLibA_18430	GAGE1	1365	150
HGLibA_18431	GAGE1	158	2
HGLibA_18432	GAGE1	701	33
HGLibA_18433	GAGE10	120	36
HGLibA_18434	GAGE10	191	76
HGLibA_18435	GAGE10	8	0
HGLibA_18437	GAGE12B	43	2
HGLibA_18454	GAGE12H	31	1
HGLibA_18455	GAGE12H	30	1
HGLibA_18460	GAGE12J	88	1
HGLibA_18466	GAGE2A	0	0
HGLibA_18467	GAGE2A	131	0
HGLibA_18490	GAK	246	3
HGLibA_18491	GAK	100	0
HGLibA_18492	GAK	25	0
HGLibA_18493	GAL	56	9
HGLibA_18494	GAL	145	1
HGLibA_18495	GAL	82	0
HGLibA_18496	GAL3ST1	94	0
HGLibA_18497	GAL3ST1	131	8
HGLibA_18498	GAL3ST1	29	0
HGLibA_18499	GAL3ST2	26	0
HGLibA_18500	GAL3ST2	382	0
HGLibA_18501	GAL3ST2	462	6
HGLibA_18502	GAL3ST3	118	1
HGLibA_18503	GAL3ST3	83	1
HGLibA_18504	GAL3ST3	42	0
HGLibA_18505	GAL3ST4	13	0
HGLibA_18506	GAL3ST4	33	0
HGLibA_18507	GAL3ST4	25	0
HGLibA_18508	GALC	100	0
HGLibA_18509	GALC	61	0
HGLibA_18510	GALC	66	0
HGLibA_18511	GALE	59	0
HGLibA_18512	GALE	75	1
HGLibA_18513	GALE	69	0
HGLibA_18514	GALK1	126	1
HGLibA_18515	GALK1	142	0
HGLibA_18516	GALK1	43	0
HGLibA_18517	GALK2	22	0
HGLibA_18518	GALK2	90	0
HGLibA_18519	GALK2	99	0
HGLibA_18520	GALM	13	0
HGLibA_18521	GALM	71	0
HGLibA_18522	GALM	21	0
HGLibA_18523	GALNS	85	2
HGLibA_18524	GALNS	83	1
HGLibA_18525	GALNS	18	1
HGLibA_18526	GALNT1	6	0
HGLibA_18527	GALNT1	35	0
HGLibA_18528	GALNT1	9	0
HGLibA_18529	GALNT10	84	1
HGLibA_18530	GALNT10	64	0
HGLibA_18531	GALNT10	89	1
HGLibA_18532	GALNT11	100	79
HGLibA_18533	GALNT11	67	6
HGLibA_18534	GALNT11	155	16
HGLibA_18535	GALNT12	358	55
HGLibA_18536	GALNT12	57	0
HGLibA_18537	GALNT12	74	0
HGLibA_18538	GALNT13	255	2
HGLibA_18539	GALNT13	101	2
HGLibA_18540	GALNT13	148	9
HGLibA_18541	GALNT14	41	5
HGLibA_18542	GALNT14	42	0
HGLibA_18543	GALNT14	176	1
HGLibA_18544	GALNT15	53	1
HGLibA_18545	GALNT15	79	1
HGLibA_18546	GALNT15	77	1
HGLibA_18547	GALNT16	282	22
HGLibA_18548	GALNT16	61	0
HGLibA_18549	GALNT16	164	0
HGLibA_18550	GALNT18	43	0
HGLibA_18551	GALNT18	66	92
HGLibA_18552	GALNT18	120	0
HGLibA_18553	GALNT2	208	0
HGLibA_18554	GALNT2	29	0
HGLibA_18555	GALNT2	6	0
HGLibA_18556	GALNT3	27	0
HGLibA_18557	GALNT3	88	0
HGLibA_18558	GALNT3	175	6
HGLibA_18559	GALNT4	212	0
HGLibA_18560	GALNT4	102	0
HGLibA_18561	GALNT4	331	1
HGLibA_18562	GALNT5	82	0
HGLibA_18563	GALNT5	24	0
HGLibA_18564	GALNT5	38	1
HGLibA_18565	GALNT6	83	120
HGLibA_18566	GALNT6	103	1
HGLibA_18567	GALNT6	36	0
HGLibA_18568	GALNT7	145	2
HGLibA_18569	GALNT7	63	5
HGLibA_18570	GALNT7	6	0
HGLibA_18571	GALNT8	50	0
HGLibA_18572	GALNT8	173	1
HGLibA_18573	GALNT8	172	0
HGLibA_18574	GALNT9	58	1
HGLibA_18575	GALNT9	147	0
HGLibA_18576	GALNT9	39	147
HGLibA_18577	GALNTL5	52	0
HGLibA_18578	GALNTL5	25	0
HGLibA_18579	GALNTL5	24	0
HGLibA_18580	GALNTL6	92	0
HGLibA_18581	GALNTL6	39	0
HGLibA_18582	GALNTL6	68	0
HGLibA_18583	GALP	99	151
HGLibA_18584	GALP	67	0
HGLibA_18585	GALP	147	59
HGLibA_18586	GALR1	158	0
HGLibA_18587	GALR1	93	0
HGLibA_18588	GALR1	68	0
HGLibA_18589	GALR2	11	0
HGLibA_18590	GALR2	161	1
HGLibA_18591	GALR2	42	0
HGLibA_18592	GALR3	23	0
HGLibA_18593	GALR3	123	0
HGLibA_18594	GALR3	102	0
HGLibA_18595	GALT	40	0
HGLibA_18596	GALT	108	0
HGLibA_18597	GALT	90	0
HGLibA_18598	GAMT	61	0
HGLibA_18599	GAMT	57	0
HGLibA_18600	GAMT	4	0
HGLibA_18601	GAN	170	1
HGLibA_18602	GAN	36	0
HGLibA_18603	GAN	82	0
HGLibA_18604	GANAB	86	2
HGLibA_18605	GANAB	61	73
HGLibA_18606	GANAB	53	0
HGLibA_18607	GANC	13	1
HGLibA_18608	GANC	157	135
HGLibA_18609	GANC	39	0
HGLibA_18610	GAP43	23	0
HGLibA_18611	GAP43	13	9
HGLibA_18612	GAP43	38	21
HGLibA_18613	GAPDH	132	1
HGLibA_18614	GAPDH	106	84
HGLibA_18615	GAPDH	20	0
HGLibA_18616	GAPDHS	37	0
HGLibA_18617	GAPDHS	1	0
HGLibA_18618	GAPDHS	72	0
HGLibA_18619	GAPT	99	0
HGLibA_18620	GAPT	81	0
HGLibA_18621	GAPT	64	1
HGLibA_18622	GAR1	38	0
HGLibA_18623	GAR1	23	0
HGLibA_18624	GAR1	27	1
HGLibA_18625	GAREM	88	0
HGLibA_18626	GAREM	120	0
HGLibA_18627	GAREM	214	181
HGLibA_18628	GAREML	126	0
HGLibA_18629	GAREML	0	0
HGLibA_18630	GAREML	50	0
HGLibA_18631	GARNL3	75	1
HGLibA_18632	GARNL3	9	0
HGLibA_18633	GARNL3	86	0
HGLibA_18634	GARS	71	6
HGLibA_18635	GARS	23	6
HGLibA_18636	GARS	31	0
HGLibA_18637	GART	13	0
HGLibA_18638	GART	24	0
HGLibA_18639	GART	69	64
HGLibA_18640	GAS1	154	0
HGLibA_18641	GAS1	52	0
HGLibA_18642	GAS1	56	0
HGLibA_18643	GAS2	27	1
HGLibA_18644	GAS2	40	0
HGLibA_18645	GAS2	90	48
HGLibA_18646	GAS2L2	45	23
HGLibA_18647	GAS2L2	51	0
HGLibA_18648	GAS2L2	104	0
HGLibA_18649	GAS2L3	60	17
HGLibA_18650	GAS2L3	90	42
HGLibA_18651	GAS2L3	81	17
HGLibA_18652	GAS6	123	0
HGLibA_18653	GAS6	34	135
HGLibA_18654	GAS6	45	0
HGLibA_18655	GAS7	69	0
HGLibA_18656	GAS7	150	0
HGLibA_18657	GAS7	104	0
HGLibA_18658	GAS8	85	0
HGLibA_18659	GAS8	77	0
HGLibA_18660	GAS8	61	0
HGLibA_18661	GAST	119	1
HGLibA_18662	GAST	200	20
HGLibA_18663	GAST	13	0
HGLibA_18664	GATA1	41	0
HGLibA_18665	GATA1	94	0
HGLibA_18666	GATA1	21	0
HGLibA_18667	GATA2	45	0
HGLibA_18668	GATA2	110	0
HGLibA_18669	GATA2	104	0
HGLibA_18670	GATA3	147	0
HGLibA_18671	GATA3	110	228
HGLibA_18672	GATA3	174	30
HGLibA_18673	GATA4	51	1
HGLibA_18674	GATA4	69	0
HGLibA_18675	GATA4	115	3
HGLibA_18676	GATA5	147	0
HGLibA_18677	GATA5	50	0
HGLibA_18678	GATA5	72	0
HGLibA_18679	GATA6	31	0
HGLibA_18680	GATA6	498	522
HGLibA_18681	GATA6	106	0
HGLibA_18682	GATAD1	84	0
HGLibA_18683	GATAD1	14	0
HGLibA_18684	GATAD1	7	92
HGLibA_18685	GATAD2A	102	0
HGLibA_18686	GATAD2A	92	0
HGLibA_18687	GATAD2A	38	4
HGLibA_18688	GATAD2B	13	1
HGLibA_18689	GATAD2B	31	15
HGLibA_18690	GATAD2B	36	1
HGLibA_18691	GATC	120	2
HGLibA_18692	GATC	193	545
HGLibA_18693	GATC	30	0
HGLibA_18694	GATM	51	547
HGLibA_18695	GATM	49	0
HGLibA_18696	GATM	22	0
HGLibA_18697	GATS	28	0
HGLibA_18698	GATS	47	154
HGLibA_18699	GATS	117	0
HGLibA_18700	GATSL1	45	0
HGLibA_18701	GATSL1	116	56
HGLibA_18702	GATSL1	60	0
HGLibA_18703	GATSL2	67	0
HGLibA_18704	GATSL2	33	4
HGLibA_18705	GATSL2	76	0
HGLibA_18706	GATSL3	330	1
HGLibA_18707	GATSL3	69	35
HGLibA_18708	GATSL3	10	43
HGLibA_18709	GBA	20	0
HGLibA_18710	GBA	39	5
HGLibA_18711	GBA	19	0
HGLibA_18712	GBA2	79	1
HGLibA_18713	GBA2	207	0
HGLibA_18714	GBA2	18	0
HGLibA_18715	GBAS	28	0
HGLibA_18716	GBAS	100	0
HGLibA_18717	GBAS	21	0
HGLibA_18718	GBE1	4	0
HGLibA_18719	GBE1	125	70
HGLibA_18720	GBE1	24	0
HGLibA_18721	GBF1	70	2
HGLibA_18722	GBF1	27	0
HGLibA_18723	GBF1	21	0
HGLibA_18724	GBGT1	76	1
HGLibA_18725	GBGT1	23	0
HGLibA_18726	GBGT1	52	1
HGLibA_18727	GBP1	4	0
HGLibA_18728	GBP1	18	0
HGLibA_18729	GBP1	38	1
HGLibA_18730	GBP2	102	150
HGLibA_18731	GBP2	34	138
HGLibA_18732	GBP2	73	0
HGLibA_18733	GBP3	87	0
HGLibA_18734	GBP3	57	0
HGLibA_18735	GBP3	126	1
HGLibA_18736	GBP4	17	72
HGLibA_18737	GBP4	115	1
HGLibA_18738	GBP4	28	0
HGLibA_18739	GBP5	103	1
HGLibA_18740	GBP5	14	0
HGLibA_18741	GBP5	54	38
HGLibA_18742	GBP6	261	1
HGLibA_18743	GBP6	63	0
HGLibA_18744	GBP6	8	0
HGLibA_18745	GBP7	63	2
HGLibA_18746	GBP7	11	0
HGLibA_18747	GBP7	27	0
HGLibA_18748	GBX1	162	1
HGLibA_18749	GBX1	46	1
HGLibA_18750	GBX1	155	28
HGLibA_18751	GBX2	35	8
HGLibA_18752	GBX2	68	1
HGLibA_18753	GBX2	63	0
HGLibA_18754	GC	160	1
HGLibA_18755	GC	153	0
HGLibA_18756	GC	36	0
HGLibA_18757	GCA	43	172
HGLibA_18758	GCA	111	0
HGLibA_18759	GCA	49	0
HGLibA_18760	GCAT	188	0
HGLibA_18761	GCAT	43	1
HGLibA_18762	GCAT	87	552
HGLibA_18763	GCC1	64	5
HGLibA_18764	GCC1	56	0
HGLibA_18765	GCC1	27	19
HGLibA_18766	GCC2	114	3
HGLibA_18767	GCC2	79	1
HGLibA_18768	GCC2	7	0
HGLibA_18769	GCDH	116	0
HGLibA_18770	GCDH	156	0
HGLibA_18771	GCDH	11	0
HGLibA_18772	GCFC2	23	0
HGLibA_18773	GCFC2	62	2
HGLibA_18774	GCFC2	102	392
HGLibA_18775	GCG	183	139
HGLibA_18776	GCG	167	0
HGLibA_18777	GCG	133	3
HGLibA_18778	GCGR	60	20
HGLibA_18779	GCGR	36	6
HGLibA_18780	GCGR	40	0
HGLibA_18781	GCH1	45	3
HGLibA_18782	GCH1	19	0
HGLibA_18783	GCH1	64	0
HGLibA_18784	GCHFR	67	32
HGLibA_18785	GCHFR	81	0
HGLibA_18786	GCHFR	54	0
HGLibA_18787	GCK	65	0
HGLibA_18788	GCK	82	0
HGLibA_18789	GCK	81	0
HGLibA_18790	GCKR	56	2
HGLibA_18791	GCKR	141	177
HGLibA_18792	GCKR	98	3
HGLibA_18793	GCLC	387	4
HGLibA_18794	GCLC	148	60
HGLibA_18795	GCLC	6	0
HGLibA_18796	GCLM	56	53
HGLibA_18797	GCLM	19	91
HGLibA_18798	GCLM	142	407
HGLibA_18799	GCM1	154	0
HGLibA_18800	GCM1	0	0
HGLibA_18801	GCM1	66	0
HGLibA_18802	GCM2	77	65
HGLibA_18803	GCM2	132	0
HGLibA_18804	GCM2	151	31
HGLibA_18805	GCN1L1	74	1
HGLibA_18806	GCN1L1	107	1
HGLibA_18807	GCN1L1	37	0
HGLibA_18808	GCNT1	36	95
HGLibA_18809	GCNT1	126	1
HGLibA_18810	GCNT1	71	1
HGLibA_18811	GCNT2	216	0
HGLibA_18812	GCNT2	111	1
HGLibA_18813	GCNT2	15	0
HGLibA_18814	GCNT3	39	0
HGLibA_18815	GCNT3	164	26
HGLibA_18816	GCNT3	42	1
HGLibA_18817	GCNT4	52	0
HGLibA_18818	GCNT4	52	1
HGLibA_18819	GCNT4	21	0
HGLibA_18820	GCNT7	51	0
HGLibA_18821	GCNT7	95	0
HGLibA_18822	GCNT7	102	0
HGLibA_18823	GCOM1	138	2
HGLibA_18824	GCOM1	88	51
HGLibA_18825	GCOM1	82	51
HGLibA_18826	GCSAM	49	2
HGLibA_18827	GCSAM	147	1
HGLibA_18828	GCSAM	13	0
HGLibA_18829	GCSAML	31	0
HGLibA_18830	GCSAML	13	0
HGLibA_18831	GCSAML	34	4
HGLibA_18832	GCSH	23	0
HGLibA_18833	GCSH	66	16
HGLibA_18834	GCSH	113	328
HGLibA_18835	GDA	12	0
HGLibA_18836	GDA	277	41
HGLibA_18837	GDA	172	130
HGLibA_18838	GDAP1	66	0
HGLibA_18839	GDAP1	18	1
HGLibA_18840	GDAP1	80	0
HGLibA_18841	GDAP1L1	50	0
HGLibA_18842	GDAP1L1	7	0
HGLibA_18843	GDAP1L1	46	0
HGLibA_18844	GDAP2	80	0
HGLibA_18845	GDAP2	25	0
HGLibA_18846	GDAP2	75	1
HGLibA_18847	GDE1	57	3
HGLibA_18848	GDE1	50	1
HGLibA_18849	GDE1	17	0
HGLibA_18850	GDF1	245	1
HGLibA_18851	GDF1	135	5
HGLibA_18852	GDF1	22	0
HGLibA_18853	GDF10	138	2
HGLibA_18854	GDF10	103	158
HGLibA_18855	GDF10	110	1
HGLibA_18856	GDF11	17	0
HGLibA_18857	GDF11	78	0
HGLibA_18858	GDF11	29	0
HGLibA_18859	GDF15	13	0
HGLibA_18860	GDF15	77	27
HGLibA_18861	GDF15	224	0
HGLibA_18862	GDF2	133	464
HGLibA_18863	GDF2	112	18
HGLibA_18864	GDF2	52	0
HGLibA_18865	GDF3	15	0
HGLibA_18866	GDF3	40	0
HGLibA_18867	GDF3	43	2
HGLibA_18868	GDF5	50	0
HGLibA_18869	GDF5	328	36
HGLibA_18870	GDF5	37	0
HGLibA_18871	GDF6	43	0
HGLibA_18872	GDF6	207	166
HGLibA_18873	GDF6	76	0
HGLibA_18874	GDF7	151	1
HGLibA_18875	GDF7	104	0
HGLibA_18876	GDF7	265	51
HGLibA_18877	GDF9	113	2
HGLibA_18878	GDF9	59	0
HGLibA_18879	GDF9	246	122
HGLibA_18880	GDI1	95	79
HGLibA_18881	GDI1	70	0
HGLibA_18882	GDI1	142	0
HGLibA_18883	GDI2	42	0
HGLibA_18884	GDI2	49	3
HGLibA_18885	GDI2	68	13
HGLibA_18886	GDNF	38	0
HGLibA_18887	GDNF	81	37
HGLibA_18888	GDNF	23	1
HGLibA_18889	GDPD1	51	111
HGLibA_18890	GDPD1	81	6
HGLibA_18891	GDPD1	61	0
HGLibA_18892	GDPD2	138	0
HGLibA_18893	GDPD2	82	9
HGLibA_18894	GDPD2	161	1
HGLibA_18895	GDPD3	95	0
HGLibA_18896	GDPD3	148	0
HGLibA_18897	GDPD3	53	0
HGLibA_18898	GDPD4	41	1
HGLibA_18899	GDPD4	11	0
HGLibA_18900	GDPD4	203	1
HGLibA_18901	GDPD5	66	0
HGLibA_18902	GDPD5	187	0
HGLibA_18903	GDPD5	68	18
HGLibA_18904	GDPGP1	24	0
HGLibA_18905	GDPGP1	217	9
HGLibA_18906	GDPGP1	24	0
HGLibA_18907	GEM	144	222
HGLibA_18908	GEM	15	0
HGLibA_18909	GEM	194	185
HGLibA_18910	GEMIN2	17	0
HGLibA_18911	GEMIN2	24	0
HGLibA_18912	GEMIN2	58	0
HGLibA_18913	GEMIN4	121	0
HGLibA_18914	GEMIN4	35	0
HGLibA_18915	GEMIN4	65	0
HGLibA_18916	GEMIN5	12	0
HGLibA_18917	GEMIN5	45	0
HGLibA_18918	GEMIN5	64	1
HGLibA_18919	GEMIN6	72	0
HGLibA_18920	GEMIN6	56	103
HGLibA_18921	GEMIN6	13	12
HGLibA_18922	GEMIN7	92	1
HGLibA_18923	GEMIN7	124	1
HGLibA_18924	GEMIN7	83	0
HGLibA_18925	GEMIN8	68	68
HGLibA_18926	GEMIN8	27	7
HGLibA_18927	GEMIN8	43	0
HGLibA_18928	GEN1	43	2
HGLibA_18929	GEN1	29	0
HGLibA_18930	GEN1	5	10
HGLibA_18931	GET4	163	1
HGLibA_18932	GET4	78	0
HGLibA_18933	GET4	53	0
HGLibA_18934	GFAP	21	0
HGLibA_18935	GFAP	37	0
HGLibA_18936	GFAP	133	0
HGLibA_18937	GFER	38	0
HGLibA_18938	GFER	43	1
HGLibA_18939	GFER	110	0
HGLibA_18940	GFI1	116	1
HGLibA_18941	GFI1	142	0
HGLibA_18942	GFI1	147	2
HGLibA_18943	GFI1B	43	0
HGLibA_18944	GFI1B	4	1
HGLibA_18945	GFI1B	11	0
HGLibA_18946	GFM1	44	0
HGLibA_18947	GFM1	40	1
HGLibA_18948	GFM1	127	0
HGLibA_18949	GFM2	22	0
HGLibA_18950	GFM2	36	1
HGLibA_18951	GFM2	105	62
HGLibA_18952	GFOD1	186	0
HGLibA_18953	GFOD1	197	0
HGLibA_18954	GFOD1	82	0
HGLibA_18955	GFOD2	69	0
HGLibA_18956	GFOD2	128	193
HGLibA_18957	GFOD2	53	0
HGLibA_18958	GFPT1	35	19
HGLibA_18959	GFPT1	12	0
HGLibA_18960	GFPT1	56	0
HGLibA_18961	GFPT2	58	0
HGLibA_18962	GFPT2	107	0
HGLibA_18963	GFPT2	171	1
HGLibA_18964	GFRA1	56	0
HGLibA_18965	GFRA1	110	0
HGLibA_18966	GFRA1	68	0
HGLibA_18967	GFRA2	290	2
HGLibA_18968	GFRA2	9	0
HGLibA_18969	GFRA2	58	66
HGLibA_18970	GFRA3	24	0
HGLibA_18971	GFRA3	36	246
HGLibA_18972	GFRA3	121	9
HGLibA_18973	GFRA4	181	0
HGLibA_18974	GFRA4	88	0
HGLibA_18975	GFRA4	217	108
HGLibA_18976	GFRAL	30	0
HGLibA_18977	GFRAL	49	15
HGLibA_18978	GFRAL	16	0
HGLibA_18979	GGA1	38	1
HGLibA_18980	GGA1	82	1
HGLibA_18981	GGA1	20	0
HGLibA_18982	GGA2	169	0
HGLibA_18983	GGA2	48	0
HGLibA_18984	GGA2	19	0
HGLibA_18985	GGA3	68	0
HGLibA_18986	GGA3	164	1
HGLibA_18987	GGA3	44	26
HGLibA_18988	GGACT	238	0
HGLibA_18989	GGACT	297	163
HGLibA_18990	GGACT	217	25
HGLibA_18991	GGCT	38	12
HGLibA_18992	GGCT	83	1
HGLibA_18993	GGCT	69	3
HGLibA_18994	GGCX	103	231
HGLibA_18995	GGCX	40	0
HGLibA_18996	GGCX	245	289
HGLibA_18997	GGH	89	28
HGLibA_18998	GGH	67	0
HGLibA_18999	GGH	15	0
HGLibA_19000	GGN	306	2
HGLibA_19001	GGN	66	1
HGLibA_19002	GGN	91	1
HGLibA_19003	GGNBP2	33	0
HGLibA_19004	GGNBP2	15	0
HGLibA_19005	GGNBP2	17	24
HGLibA_19006	GGPS1	13	0
HGLibA_19007	GGPS1	83	0
HGLibA_19008	GGPS1	68	10
HGLibA_19009	GGT1	70	0
HGLibA_19010	GGT1	11	0
HGLibA_19011	GGT1	153	117
HGLibA_19012	GGT5	74	0
HGLibA_19013	GGT5	44	0
HGLibA_19014	GGT5	69	1
HGLibA_19015	GGT6	85	5
HGLibA_19016	GGT6	31	0
HGLibA_19017	GGT6	140	0
HGLibA_19018	GGT7	176	325
HGLibA_19019	GGT7	118	0
HGLibA_19020	GGT7	11	0
HGLibA_19021	GGTLC1	48	0
HGLibA_19022	GGTLC1	29	0
HGLibA_19023	GGTLC1	61	0
HGLibA_19024	GGTLC2	72	0
HGLibA_19025	GGTLC2	28	0
HGLibA_19026	GGTLC2	47	1
HGLibA_19027	GH1	44	0
HGLibA_19028	GH1	318	27
HGLibA_19029	GH1	64	1
HGLibA_19030	GH2	81	0
HGLibA_19031	GH2	207	234
HGLibA_19032	GH2	64	1
HGLibA_19033	GHDC	49	0
HGLibA_19034	GHDC	59	0
HGLibA_19035	GHDC	275	694
HGLibA_19036	GHITM	69	0
HGLibA_19037	GHITM	78	15
HGLibA_19038	GHITM	32	0
HGLibA_19039	GHR	54	0
HGLibA_19040	GHR	25	0
HGLibA_19041	GHR	40	0
HGLibA_19042	GHRH	168	1
HGLibA_19043	GHRH	66	0
HGLibA_19044	GHRH	74	0
HGLibA_19045	GHRHR	64	332
HGLibA_19046	GHRHR	2	0
HGLibA_19047	GHRHR	111	168
HGLibA_19048	GHRL	135	186
HGLibA_19049	GHRL	92	0
HGLibA_19050	GHRL	38	0
HGLibA_19051	GHSR	38	0
HGLibA_19052	GHSR	226	5
HGLibA_19053	GHSR	31	0
HGLibA_19054	GID4	56	0
HGLibA_19055	GID4	0	0
HGLibA_19056	GID4	55	1
HGLibA_19057	GID8	115	0
HGLibA_19058	GID8	42	0
HGLibA_19059	GID8	39	0
HGLibA_19060	GIF	16	0
HGLibA_19061	GIF	326	44
HGLibA_19062	GIF	106	226
HGLibA_19063	GIGYF1	109	0
HGLibA_19064	GIGYF1	162	2
HGLibA_19065	GIGYF1	119	198
HGLibA_19066	GIGYF2	45	0
HGLibA_19067	GIGYF2	36	0
HGLibA_19068	GIGYF2	12	0
HGLibA_19069	GIMAP1	73	14
HGLibA_19070	GIMAP1	119	0
HGLibA_19071	GIMAP1	34	26
HGLibA_19073	GIMAP1-GIMAP5	200	0
HGLibA_19074	GIMAP1-GIMAP5	195	157
HGLibA_19075	GIMAP2	16	0
HGLibA_19076	GIMAP2	11	0
HGLibA_19077	GIMAP2	61	42
HGLibA_19078	GIMAP4	254	107
HGLibA_19079	GIMAP4	65	0
HGLibA_19080	GIMAP4	42	61
HGLibA_19081	GIMAP5	76	0
HGLibA_19082	GIMAP5	415	1
HGLibA_19083	GIMAP5	75	0
HGLibA_19084	GIMAP6	305	3
HGLibA_19085	GIMAP6	17	0
HGLibA_19086	GIMAP6	81	0
HGLibA_19087	GIMAP7	20	0
HGLibA_19088	GIMAP7	94	4
HGLibA_19089	GIMAP7	34	0
HGLibA_19090	GIMAP8	34	54
HGLibA_19091	GIMAP8	159	107
HGLibA_19092	GIMAP8	76	0
HGLibA_19093	GIMD1	39	0
HGLibA_19094	GIMD1	45	0
HGLibA_19095	GIMD1	11	0
HGLibA_19096	GIN1	64	1
HGLibA_19097	GIN1	76	0
HGLibA_19098	GIN1	176	5
HGLibA_19099	GINM1	180	9066
HGLibA_19100	GINM1	82	0
HGLibA_19101	GINM1	18	0
HGLibA_19102	GINS1	22	25
HGLibA_19103	GINS1	8	0
HGLibA_19104	GINS1	13	0
HGLibA_19105	GINS2	114	59
HGLibA_19106	GINS2	28	0
HGLibA_19107	GINS2	21	0
HGLibA_19108	GINS3	96	0
HGLibA_19109	GINS3	117	0
HGLibA_19110	GINS3	7	0
HGLibA_19111	GINS4	64	0
HGLibA_19112	GINS4	39	0
HGLibA_19113	GINS4	36	0
HGLibA_19114	GIP	330	613
HGLibA_19115	GIP	14	64
HGLibA_19116	GIP	81	0
HGLibA_19117	GIPC1	144	59
HGLibA_19118	GIPC1	54	0
HGLibA_19119	GIPC1	28	3
HGLibA_19120	GIPC2	24	0
HGLibA_19121	GIPC2	13	0
HGLibA_19122	GIPC2	15	0
HGLibA_19123	GIPC3	95	0
HGLibA_19124	GIPC3	83	0
HGLibA_19125	GIPC3	142	0
HGLibA_19126	GIPR	35	1
HGLibA_19127	GIPR	25	0
HGLibA_19128	GIPR	65	1
HGLibA_19129	GIT1	66	4
HGLibA_19130	GIT1	71	0
HGLibA_19131	GIT1	119	0
HGLibA_19132	GIT2	142	0
HGLibA_19133	GIT2	49	2
HGLibA_19134	GIT2	91	1
HGLibA_19135	GJA1	138	11
HGLibA_19136	GJA1	41	0
HGLibA_19137	GJA1	122	1
HGLibA_19138	GJA10	131	1
HGLibA_19139	GJA10	30	1
HGLibA_19140	GJA10	99	10
HGLibA_19141	GJA3	157	1
HGLibA_19142	GJA3	99	490
HGLibA_19143	GJA3	284	0
HGLibA_19144	GJA4	68	0
HGLibA_19145	GJA4	93	2
HGLibA_19146	GJA4	137	5
HGLibA_19147	GJA5	142	2
HGLibA_19148	GJA5	72	5
HGLibA_19149	GJA5	76	54
HGLibA_19150	GJA8	183	8
HGLibA_19151	GJA8	94	0
HGLibA_19152	GJA8	39	0
HGLibA_19153	GJA9	17	0
HGLibA_19154	GJA9	23	0
HGLibA_19155	GJA9	60	0
HGLibA_19156	GJB1	75	38
HGLibA_19157	GJB1	212	6
HGLibA_19158	GJB1	75	1
HGLibA_19159	GJB2	212	5
HGLibA_19160	GJB2	46	0
HGLibA_19161	GJB2	26	0
HGLibA_19162	GJB3	161	1
HGLibA_19163	GJB3	177	0
HGLibA_19164	GJB3	29	0
HGLibA_19165	GJB4	78	80
HGLibA_19166	GJB4	54	0
HGLibA_19167	GJB4	68	0
HGLibA_19168	GJB5	17	0
HGLibA_19169	GJB5	422	61
HGLibA_19170	GJB5	143	1
HGLibA_19171	GJB6	84	0
HGLibA_19172	GJB6	102	0
HGLibA_19173	GJB6	132	55
HGLibA_19174	GJB7	58	4
HGLibA_19175	GJB7	30	0
HGLibA_19176	GJB7	12	0
HGLibA_19177	GJC1	167	6
HGLibA_19178	GJC1	79	0
HGLibA_19179	GJC1	22	0
HGLibA_19180	GJC2	193	76
HGLibA_19181	GJC2	83	4
HGLibA_19182	GJC2	33	19
HGLibA_19183	GJC3	101	0
HGLibA_19184	GJC3	27	3
HGLibA_19185	GJC3	51	0
HGLibA_19186	GJD2	64	0
HGLibA_19187	GJD2	92	0
HGLibA_19188	GJD2	37	0
HGLibA_19189	GJD3	93	29
HGLibA_19190	GJD3	208	0
HGLibA_19191	GJD3	177	0
HGLibA_19192	GJD4	60	1
HGLibA_19193	GJD4	70	67
HGLibA_19194	GJD4	41	2
HGLibA_19195	GK	43	7
HGLibA_19196	GK	50	2
HGLibA_19197	GK	18	0
HGLibA_19198	GK2	68	0
HGLibA_19199	GK2	137	1
HGLibA_19200	GK2	78	0
HGLibA_19201	GK5	288	82
HGLibA_19202	GK5	127	25
HGLibA_19203	GK5	26	1
HGLibA_19204	GKAP1	116	1
HGLibA_19205	GKAP1	34	0
HGLibA_19206	GKAP1	34	0
HGLibA_19207	GKN1	60	0
HGLibA_19208	GKN1	172	1
HGLibA_19209	GKN1	104	0
HGLibA_19210	GKN2	102	0
HGLibA_19211	GKN2	16	1
HGLibA_19212	GKN2	41	0
HGLibA_19213	GLA	39	1
HGLibA_19214	GLA	34	1
HGLibA_19215	GLA	38	0
HGLibA_19216	GLB1	43	0
HGLibA_19217	GLB1	95	1
HGLibA_19218	GLB1	136	0
HGLibA_19219	GLB1L	36	0
HGLibA_19220	GLB1L	128	3
HGLibA_19221	GLB1L	28	0
HGLibA_19222	GLB1L2	140	0
HGLibA_19223	GLB1L2	155	0
HGLibA_19224	GLB1L2	178	38
HGLibA_19225	GLB1L3	90	1
HGLibA_19226	GLB1L3	47	0
HGLibA_19227	GLB1L3	38	0
HGLibA_19228	GLCCI1	101	0
HGLibA_19229	GLCCI1	245	1
HGLibA_19230	GLCCI1	183	0
HGLibA_19231	GLCE	24	0
HGLibA_19232	GLCE	56	0
HGLibA_19233	GLCE	54	0
HGLibA_19234	GLDC	93	0
HGLibA_19235	GLDC	164	71
HGLibA_19236	GLDC	68	0
HGLibA_19237	GLDN	226	14
HGLibA_19238	GLDN	10	1
HGLibA_19239	GLDN	137	394
HGLibA_19240	GLE1	116	0
HGLibA_19241	GLE1	66	1
HGLibA_19242	GLE1	67	0
HGLibA_19243	GLG1	26	0
HGLibA_19244	GLG1	33	0
HGLibA_19245	GLG1	38	0
HGLibA_19246	GLI1	37	1
HGLibA_19247	GLI1	72	0
HGLibA_19248	GLI1	27	0
HGLibA_19249	GLI2	30	0
HGLibA_19250	GLI2	210	75
HGLibA_19251	GLI2	74	0
HGLibA_19252	GLI3	265	1
HGLibA_19253	GLI3	186	357
HGLibA_19254	GLI3	99	732
HGLibA_19255	GLI4	138	0
HGLibA_19256	GLI4	78	0
HGLibA_19257	GLI4	59	0
HGLibA_19258	GLIPR1	61	29
HGLibA_19259	GLIPR1	25	0
HGLibA_19260	GLIPR1	17	0
HGLibA_19261	GLIPR1L1	324	80
HGLibA_19262	GLIPR1L1	36	0
HGLibA_19263	GLIPR1L1	23	2
HGLibA_19264	GLIPR1L2	123	0
HGLibA_19265	GLIPR1L2	21	0
HGLibA_19266	GLIPR1L2	27	17
HGLibA_19267	GLIPR2	25	0
HGLibA_19268	GLIPR2	60	0
HGLibA_19269	GLIPR2	149	0
HGLibA_19270	GLIS1	36	0
HGLibA_19271	GLIS1	28	14
HGLibA_19272	GLIS1	114	1
HGLibA_19273	GLIS2	85	1
HGLibA_19274	GLIS2	13	0
HGLibA_19275	GLIS2	71	0
HGLibA_19276	GLIS3	83	1
HGLibA_19277	GLIS3	96	0
HGLibA_19278	GLIS3	209	1
HGLibA_19279	GLMN	76	1
HGLibA_19280	GLMN	109	0
HGLibA_19281	GLMN	78	1
HGLibA_19282	GLO1	32	0
HGLibA_19283	GLO1	49	0
HGLibA_19284	GLO1	10	0
HGLibA_19285	GLOD4	48	0
HGLibA_19286	GLOD4	52	2
HGLibA_19287	GLOD4	44	0
HGLibA_19288	GLOD5	54	0
HGLibA_19289	GLOD5	112	0
HGLibA_19290	GLOD5	233	0
HGLibA_19291	GLP1R	83	21
HGLibA_19292	GLP1R	122	0
HGLibA_19293	GLP1R	31	2
HGLibA_19294	GLP2R	101	0
HGLibA_19295	GLP2R	153	3
HGLibA_19296	GLP2R	20	0
HGLibA_19297	GLRA1	68	2
HGLibA_19298	GLRA1	31	0
HGLibA_19299	GLRA1	55	0
HGLibA_19300	GLRA2	91	72
HGLibA_19301	GLRA2	7	0
HGLibA_19302	GLRA2	46	0
HGLibA_19303	GLRA3	143	5
HGLibA_19304	GLRA3	63	0
HGLibA_19305	GLRA3	135	8
HGLibA_19306	GLRA4	54	2
HGLibA_19307	GLRA4	56	0
HGLibA_19308	GLRA4	12	0
HGLibA_19309	GLRB	74	4
HGLibA_19310	GLRB	88	3
HGLibA_19311	GLRB	58	0
HGLibA_19312	GLRX	143	1
HGLibA_19313	GLRX	276	1
HGLibA_19314	GLRX	54	87
HGLibA_19315	GLRX2	85	0
HGLibA_19316	GLRX2	169	10
HGLibA_19317	GLRX2	34	0
HGLibA_19318	GLRX3	153	0
HGLibA_19319	GLRX3	215	0
HGLibA_19320	GLRX3	91	3
HGLibA_19321	GLRX5	88	1
HGLibA_19322	GLRX5	280	0
HGLibA_19323	GLRX5	110	91
HGLibA_19324	GLS	57	82
HGLibA_19325	GLS	112	11
HGLibA_19326	GLS	121	0
HGLibA_19327	GLS2	45	0
HGLibA_19328	GLS2	62	18
HGLibA_19329	GLS2	170	27
HGLibA_19330	GLT1D1	127	2
HGLibA_19331	GLT1D1	69	0
HGLibA_19332	GLT1D1	7	0
HGLibA_19333	GLT6D1	41	0
HGLibA_19334	GLT6D1	256	5
HGLibA_19335	GLT6D1	66	0
HGLibA_19336	GLT8D1	69	0
HGLibA_19337	GLT8D1	22	0
HGLibA_19338	GLT8D1	14	0
HGLibA_19339	GLT8D2	14	1
HGLibA_19340	GLT8D2	23	0
HGLibA_19341	GLT8D2	54	102
HGLibA_19342	GLTP	103	6
HGLibA_19343	GLTP	31	1
HGLibA_19344	GLTP	20	0
HGLibA_19345	GLTPD1	185	0
HGLibA_19346	GLTPD1	112	0
HGLibA_19347	GLTPD1	87	0
HGLibA_19348	GLTPD2	241	1
HGLibA_19349	GLTPD2	103	1
HGLibA_19350	GLTPD2	43	0
HGLibA_19351	GLTSCR1	1	0
HGLibA_19352	GLTSCR1	246	0
HGLibA_19353	GLTSCR1	48	0
HGLibA_19354	GLTSCR1L	14	0
HGLibA_19355	GLTSCR1L	30	101
HGLibA_19356	GLTSCR1L	21	0
HGLibA_19357	GLTSCR2	63	9
HGLibA_19358	GLTSCR2	110	4
HGLibA_19359	GLTSCR2	102	0
HGLibA_19360	GLUD1	6	0
HGLibA_19361	GLUD1	76	0
HGLibA_19362	GLUD1	4	0
HGLibA_19363	GLUD2	29	0
HGLibA_19364	GLUD2	165	2
HGLibA_19365	GLUD2	643	679
HGLibA_19366	GLUL	25	44
HGLibA_19367	GLUL	31	148
HGLibA_19368	GLUL	39	0
HGLibA_19369	GLYAT	86	1
HGLibA_19370	GLYAT	42	1
HGLibA_19371	GLYAT	38	0
HGLibA_19372	GLYATL1	396	112
HGLibA_19373	GLYATL1	47	100
HGLibA_19374	GLYATL1	96	1
HGLibA_19375	GLYATL2	18	0
HGLibA_19376	GLYATL2	58	0
HGLibA_19377	GLYATL2	35	0
HGLibA_19378	GLYATL3	152	163
HGLibA_19379	GLYATL3	50	185
HGLibA_19380	GLYATL3	83	63
HGLibA_19381	GLYCTK	24	283
HGLibA_19382	GLYCTK	28	3
HGLibA_19383	GLYCTK	221	1
HGLibA_19384	GLYR1	183	0
HGLibA_19385	GLYR1	16	0
HGLibA_19386	GLYR1	144	115
HGLibA_19387	GM2A	153	1
HGLibA_19388	GM2A	129	0
HGLibA_19389	GM2A	70	0
HGLibA_19390	GMCL1	64	0
HGLibA_19391	GMCL1	195	0
HGLibA_19392	GMCL1	36	2
HGLibA_19393	GMDS	115	0
HGLibA_19394	GMDS	97	0
HGLibA_19395	GMDS	28	0
HGLibA_19396	GMEB1	63	2
HGLibA_19397	GMEB1	163	3
HGLibA_19398	GMEB1	9	0
HGLibA_19399	GMEB2	26	0
HGLibA_19400	GMEB2	39	0
HGLibA_19401	GMEB2	89	36
HGLibA_19402	GMFB	105	2
HGLibA_19403	GMFB	70	21
HGLibA_19404	GMFB	30	0
HGLibA_19405	GMFG	40	4
HGLibA_19406	GMFG	88	137
HGLibA_19407	GMFG	16	0
HGLibA_19408	GMIP	60	0
HGLibA_19409	GMIP	186	3
HGLibA_19410	GMIP	120	0
HGLibA_19411	GML	56	0
HGLibA_19412	GML	27	0
HGLibA_19413	GML	68	0
HGLibA_19414	GMNC	57	0
HGLibA_19415	GMNC	69	0
HGLibA_19416	GMNC	104	285
HGLibA_19417	GMNN	83	0
HGLibA_19418	GMNN	23	14
HGLibA_19419	GMNN	47	1
HGLibA_19420	GMPPA	233	0
HGLibA_19421	GMPPA	95	13
HGLibA_19422	GMPPA	61	0
HGLibA_19423	GMPPB	31	0
HGLibA_19424	GMPPB	60	1
HGLibA_19425	GMPPB	24	0
HGLibA_19426	GMPR	134	10
HGLibA_19427	GMPR	19	0
HGLibA_19428	GMPR	291	35
HGLibA_19429	GMPR2	83	628
HGLibA_19430	GMPR2	24	0
HGLibA_19431	GMPR2	119	1
HGLibA_19432	GMPS	108	44
HGLibA_19433	GMPS	71	0
HGLibA_19434	GMPS	16	0
HGLibA_19435	GNA11	325	1
HGLibA_19436	GNA11	91	0
HGLibA_19437	GNA11	73	0
HGLibA_19438	GNA12	424	0
HGLibA_19439	GNA12	71	0
HGLibA_19440	GNA12	164	31
HGLibA_19441	GNA13	187	0
HGLibA_19442	GNA13	19	0
HGLibA_19443	GNA13	14	0
HGLibA_19444	GNA14	146	0
HGLibA_19445	GNA14	13	28
HGLibA_19446	GNA14	34	12
HGLibA_19447	GNA15	37	1
HGLibA_19448	GNA15	20	0
HGLibA_19449	GNA15	19	1
HGLibA_19450	GNAI1	47	143
HGLibA_19451	GNAI1	89	2
HGLibA_19452	GNAI1	25	0
HGLibA_19453	GNAI2	11	1
HGLibA_19454	GNAI2	107	23
HGLibA_19455	GNAI2	78	2
HGLibA_19456	GNAI3	60	0
HGLibA_19457	GNAI3	20	0
HGLibA_19458	GNAI3	80	0
HGLibA_19459	GNAL	42	0
HGLibA_19460	GNAL	28	0
HGLibA_19461	GNAL	36	0
HGLibA_19462	GNAO1	183	0
HGLibA_19463	GNAO1	41	0
HGLibA_19464	GNAO1	42	0
HGLibA_19465	GNAQ	143	162
HGLibA_19466	GNAQ	34	5
HGLibA_19467	GNAQ	12	0
HGLibA_19468	GNAS	59	0
HGLibA_19469	GNAS	26	0
HGLibA_19470	GNAS	34	0
HGLibA_19471	GNAT1	62	1
HGLibA_19472	GNAT1	62	1
HGLibA_19473	GNAT1	75	6
HGLibA_19474	GNAT2	55	0
HGLibA_19475	GNAT2	73	9
HGLibA_19476	GNAT2	75	1
HGLibA_19477	GNAT3	10	0
HGLibA_19478	GNAT3	96	0
HGLibA_19479	GNAT3	68	0
HGLibA_19480	GNAZ	60	0
HGLibA_19481	GNAZ	164	207
HGLibA_19482	GNAZ	110	438
HGLibA_19483	GNB1	42	1
HGLibA_19484	GNB1	144	1
HGLibA_19485	GNB1	68	0
HGLibA_19486	GNB1L	283	0
HGLibA_19487	GNB1L	292	0
HGLibA_19488	GNB1L	188	1
HGLibA_19489	GNB2	331	1
HGLibA_19490	GNB2	36	0
HGLibA_19491	GNB2	259	22
HGLibA_19492	GNB2L1	110	0
HGLibA_19493	GNB2L1	75	21
HGLibA_19494	GNB2L1	51	0
HGLibA_19495	GNB3	149	0
HGLibA_19496	GNB3	4	0
HGLibA_19497	GNB3	15	0
HGLibA_19498	GNB4	64	12
HGLibA_19499	GNB4	50	0
HGLibA_19500	GNB4	20	0
HGLibA_19501	GNB5	15	0
HGLibA_19502	GNB5	55	58
HGLibA_19503	GNB5	8	0
HGLibA_19504	GNE	217	7
HGLibA_19505	GNE	109	47
HGLibA_19506	GNE	35	0
HGLibA_19507	GNG10	88	0
HGLibA_19508	GNG10	145	0
HGLibA_19509	GNG10	15	0
HGLibA_19510	GNG11	28	0
HGLibA_19511	GNG11	69	0
HGLibA_19512	GNG11	24	67
HGLibA_19513	GNG12	97	0
HGLibA_19514	GNG12	35	0
HGLibA_19515	GNG12	8	0
HGLibA_19516	GNG13	87	1
HGLibA_19517	GNG13	15	0
HGLibA_19518	GNG13	14	0
HGLibA_19519	GNG2	79	0
HGLibA_19520	GNG2	24	0
HGLibA_19521	GNG2	77	2
HGLibA_19522	GNG3	22	0
HGLibA_19523	GNG3	30	0
HGLibA_19524	GNG3	77	0
HGLibA_19525	GNG4	46	0
HGLibA_19526	GNG4	121	10
HGLibA_19527	GNG4	126	0
HGLibA_19528	GNG5	53	1
HGLibA_19529	GNG5	25	0
HGLibA_19530	GNG5	42	0
HGLibA_19531	GNG7	4	0
HGLibA_19532	GNG7	150	5
HGLibA_19533	GNG7	17	0
HGLibA_19534	GNG8	69	3
HGLibA_19535	GNG8	83	0
HGLibA_19536	GNG8	4	0
HGLibA_19537	GNGT1	28	1
HGLibA_19538	GNGT1	45	172
HGLibA_19539	GNGT1	47	1
HGLibA_19540	GNGT2	14	0
HGLibA_19541	GNGT2	21	0
HGLibA_19542	GNGT2	235	0
HGLibA_19543	GNL1	60	1
HGLibA_19544	GNL1	28	2
HGLibA_19545	GNL1	22	0
HGLibA_19546	GNL2	68	96
HGLibA_19547	GNL2	47	0
HGLibA_19548	GNL2	99	125
HGLibA_19549	GNL3	38	0
HGLibA_19550	GNL3	27	0
HGLibA_19551	GNL3	40	0
HGLibA_19552	GNL3L	107	0
HGLibA_19553	GNL3L	96	0
HGLibA_19554	GNL3L	29	0
HGLibA_19555	GNLY	18	0
HGLibA_19556	GNLY	52	0
HGLibA_19557	GNLY	34	20
HGLibA_19558	GNMT	58	1
HGLibA_19559	GNMT	20	0
HGLibA_19560	GNMT	51	65
HGLibA_19561	GNPAT	35	0
HGLibA_19562	GNPAT	43	0
HGLibA_19563	GNPAT	85	0
HGLibA_19564	GNPDA1	86	6
HGLibA_19565	GNPDA1	110	13
HGLibA_19566	GNPDA1	36	0
HGLibA_19567	GNPDA2	45	0
HGLibA_19568	GNPDA2	63	0
HGLibA_19569	GNPDA2	15	0
HGLibA_19570	GNPNAT1	4	0
HGLibA_19571	GNPNAT1	10	0
HGLibA_19572	GNPNAT1	23	0
HGLibA_19573	GNPTAB	48	1
HGLibA_19574	GNPTAB	8	0
HGLibA_19575	GNPTAB	33	0
HGLibA_19576	GNPTG	13	0
HGLibA_19577	GNPTG	48	0
HGLibA_19578	GNPTG	80	0
HGLibA_19579	GNRH1	12	0
HGLibA_19580	GNRH1	68	6
HGLibA_19581	GNRH1	8	0
HGLibA_19582	GNRH2	58	0
HGLibA_19583	GNRH2	54	4
HGLibA_19584	GNRH2	77	32
HGLibA_19585	GNRHR	22	0
HGLibA_19586	GNRHR	84	0
HGLibA_19587	GNRHR	103	4
HGLibA_19588	GNS	48	0
HGLibA_19589	GNS	28	0
HGLibA_19590	GNS	29	0
HGLibA_19591	GOLGA1	40	0
HGLibA_19592	GOLGA1	40	34
HGLibA_19593	GOLGA1	48	0
HGLibA_19594	GOLGA2	117	397
HGLibA_19595	GOLGA2	147	1
HGLibA_19596	GOLGA2	57	0
HGLibA_19597	GOLGA3	46	0
HGLibA_19598	GOLGA3	145	689
HGLibA_19599	GOLGA3	106	2
HGLibA_19600	GOLGA4	60	0
HGLibA_19601	GOLGA4	61	0
HGLibA_19602	GOLGA4	19	0
HGLibA_19603	GOLGA5	80	1
HGLibA_19604	GOLGA5	37	0
HGLibA_19605	GOLGA5	66	0
HGLibA_19606	GOLGA6A	58	51
HGLibA_19607	GOLGA6A	464	46
HGLibA_19608	GOLGA6A	36	0
HGLibA_19609	GOLGA6B	36	70
HGLibA_19610	GOLGA6B	5	0
HGLibA_19611	GOLGA6B	163	0
HGLibA_19613	GOLGA6C	29	0
HGLibA_19614	GOLGA6C	477	3
HGLibA_19618	GOLGA6L1	70	0
HGLibA_19619	GOLGA6L1	212	343
HGLibA_19620	GOLGA6L1	99	48
HGLibA_19621	GOLGA6L10	47	0
HGLibA_19623	GOLGA6L10	47	1
HGLibA_19624	GOLGA6L4	24	1
HGLibA_19625	GOLGA6L4	9	0
HGLibA_19626	GOLGA6L4	0	0
HGLibA_19627	GOLGA6L6	42	87
HGLibA_19632	GOLGA6L9	82	14
HGLibA_19633	GOLGA7	296	8
HGLibA_19634	GOLGA7	6	0
HGLibA_19635	GOLGA7	41	0
HGLibA_19636	GOLGA7B	22	0
HGLibA_19637	GOLGA7B	29	0
HGLibA_19638	GOLGA7B	2	0
HGLibA_19639	GOLGA8A	21	0
HGLibA_19640	GOLGA8A	24	0
HGLibA_19641	GOLGA8A	27	2
HGLibA_19642	GOLGA8B	5	0
HGLibA_19643	GOLGA8B	7	0
HGLibA_19644	GOLGA8B	2	0
HGLibA_19645	GOLGA8O	5	0
HGLibA_19646	GOLGA8O	41	60
HGLibA_19647	GOLGA8O	34	0
HGLibA_19648	GOLGB1	11	0
HGLibA_19649	GOLGB1	101	0
HGLibA_19650	GOLGB1	60	0
HGLibA_19651	GOLIM4	113	1
HGLibA_19652	GOLIM4	94	12
HGLibA_19653	GOLM1	76	0
HGLibA_19654	GOLM1	47	0
HGLibA_19655	GOLM1	256	19
HGLibA_19656	GOLPH3	76	0
HGLibA_19657	GOLPH3	120	0
HGLibA_19658	GOLPH3	32	0
HGLibA_19659	GOLPH3L	77	0
HGLibA_19660	GOLPH3L	50	0
HGLibA_19661	GOLPH3L	81	0
HGLibA_19662	GOLT1A	34	0
HGLibA_19663	GOLT1A	87	4
HGLibA_19664	GOLT1A	32	5
HGLibA_19665	GOLT1B	92	0
HGLibA_19666	GOLT1B	38	0
HGLibA_19667	GOLT1B	12	8
HGLibA_19668	GON4L	19	0
HGLibA_19669	GON4L	77	0
HGLibA_19670	GON4L	253	5
HGLibA_19671	GOPC	106	2
HGLibA_19672	GOPC	48	21
HGLibA_19673	GOPC	46	2
HGLibA_19674	GORAB	96	0
HGLibA_19675	GORAB	24	12
HGLibA_19676	GORAB	69	0
HGLibA_19677	GORASP1	78	50
HGLibA_19678	GORASP1	136	0
HGLibA_19679	GORASP1	37	0
HGLibA_19680	GORASP2	104	11
HGLibA_19681	GORASP2	47	0
HGLibA_19682	GORASP2	34	0
HGLibA_19683	GOSR1	127	75
HGLibA_19684	GOSR1	7	0
HGLibA_19685	GOSR1	44	0
HGLibA_19686	GOSR2	11	0
HGLibA_19687	GOSR2	39	0
HGLibA_19688	GOSR2	20	0
HGLibA_19689	GOT1	85	19
HGLibA_19690	GOT1	20	0
HGLibA_19691	GOT1	106	66
HGLibA_19692	GOT1L1	71	0
HGLibA_19693	GOT1L1	44	0
HGLibA_19694	GOT1L1	80	43
HGLibA_19695	GOT2	117	0
HGLibA_19696	GOT2	127	94
HGLibA_19697	GOT2	257	13
HGLibA_19698	GP1BA	75	20
HGLibA_19699	GP1BA	30	0
HGLibA_19700	GP1BA	42	0
HGLibA_19701	GP1BB	106	1
HGLibA_19702	GP1BB	36	0
HGLibA_19703	GP1BB	80	0
HGLibA_19704	GP2	101	2
HGLibA_19705	GP2	104	726
HGLibA_19706	GP2	17	0
HGLibA_19707	GP5	10	0
HGLibA_19708	GP5	105	2
HGLibA_19709	GP5	15	0
HGLibA_19710	GP6	18	0
HGLibA_19711	GP6	210	0
HGLibA_19712	GP6	59	51
HGLibA_19713	GP9	237	42
HGLibA_19714	GP9	41	0
HGLibA_19715	GP9	131	0
HGLibA_19716	GPA33	64	0
HGLibA_19717	GPA33	135	0
HGLibA_19718	GPA33	85	0
HGLibA_19719	GPAA1	174	1588
HGLibA_19720	GPAA1	103	10028
HGLibA_19721	GPAA1	122	2438
HGLibA_19722	GPALPP1	85	0
HGLibA_19723	GPALPP1	24	0
HGLibA_19724	GPALPP1	32	0
HGLibA_19725	GPAM	163	2
HGLibA_19726	GPAM	17	0
HGLibA_19727	GPAM	34	0
HGLibA_19728	GPANK1	225	0
HGLibA_19729	GPANK1	122	0
HGLibA_19730	GPANK1	64	0
HGLibA_19731	GPAT2	200	70
HGLibA_19732	GPAT2	79	2
HGLibA_19733	GPAT2	18	0
HGLibA_19734	GPATCH1	38	0
HGLibA_19735	GPATCH1	140	0
HGLibA_19736	GPATCH1	31	1
HGLibA_19737	GPATCH2	81	3
HGLibA_19738	GPATCH2	72	0
HGLibA_19739	GPATCH2	100	0
HGLibA_19740	GPATCH2L	42	0
HGLibA_19741	GPATCH2L	143	2
HGLibA_19742	GPATCH2L	109	0
HGLibA_19743	GPATCH3	36	0
HGLibA_19744	GPATCH3	8	0
HGLibA_19745	GPATCH3	115	1
HGLibA_19746	GPATCH4	14	0
HGLibA_19747	GPATCH4	59	0
HGLibA_19748	GPATCH4	97	0
HGLibA_19749	GPATCH8	76	0
HGLibA_19750	GPATCH8	40	0
HGLibA_19751	GPATCH8	156	1
HGLibA_19752	GPBAR1	151	2
HGLibA_19753	GPBAR1	94	15
HGLibA_19754	GPBAR1	118	1
HGLibA_19755	GPBP1	66	0
HGLibA_19756	GPBP1	22	0
HGLibA_19757	GPBP1	139	9
HGLibA_19758	GPBP1L1	7	0
HGLibA_19759	GPBP1L1	106	0
HGLibA_19760	GPBP1L1	59	0
HGLibA_19761	GPC1	16	0
HGLibA_19762	GPC1	74	1
HGLibA_19763	GPC1	32	0
HGLibA_19764	GPC2	21	0
HGLibA_19765	GPC2	92	1
HGLibA_19766	GPC2	48	0
HGLibA_19767	GPC3	186	0
HGLibA_19768	GPC3	86	0
HGLibA_19769	GPC3	18	0
HGLibA_19770	GPC4	62	0
HGLibA_19771	GPC4	213	0
HGLibA_19772	GPC4	123	2
HGLibA_19773	GPC5	139	0
HGLibA_19774	GPC5	50	0
HGLibA_19775	GPC5	204	32
HGLibA_19776	GPC6	39	108
HGLibA_19777	GPC6	61	0
HGLibA_19778	GPC6	36	1
HGLibA_19779	GPCPD1	104	0
HGLibA_19780	GPCPD1	48	0
HGLibA_19781	GPCPD1	55	1
HGLibA_19782	GPD1	38	2
HGLibA_19783	GPD1	65	0
HGLibA_19784	GPD1	102	0
HGLibA_19785	GPD1L	20	0
HGLibA_19786	GPD1L	24	1
HGLibA_19787	GPD1L	49	2
HGLibA_19788	GPD2	50	0
HGLibA_19789	GPD2	151	1
HGLibA_19790	GPD2	66	0
HGLibA_19791	GPER	41	0
HGLibA_19792	GPER	180	3
HGLibA_19793	GPER	144	2
HGLibA_19796	GPER1	144	0
HGLibA_19797	GPHA2	42	2
HGLibA_19798	GPHA2	131	6
HGLibA_19799	GPHA2	25	1
HGLibA_19800	GPHB5	25	0
HGLibA_19801	GPHB5	56	101
HGLibA_19802	GPHB5	83	7
HGLibA_19803	GPHN	21	0
HGLibA_19804	GPHN	101	0
HGLibA_19805	GPHN	62	0
HGLibA_19806	GPI	313	0
HGLibA_19807	GPI	35	0
HGLibA_19808	GPI	65	0
HGLibA_19809	GPIHBP1	88	76
HGLibA_19810	GPIHBP1	350	1
HGLibA_19811	GPIHBP1	84	212
HGLibA_19812	GPKOW	51	0
HGLibA_19813	GPKOW	79	0
HGLibA_19814	GPKOW	178	1
HGLibA_19815	GPLD1	158	78
HGLibA_19816	GPLD1	153	1
HGLibA_19817	GPLD1	61	201
HGLibA_19818	GPM6A	139	0
HGLibA_19819	GPM6A	35	0
HGLibA_19820	GPM6A	53	0
HGLibA_19821	GPM6B	36	0
HGLibA_19822	GPM6B	7	0
HGLibA_19823	GPM6B	47	0
HGLibA_19824	GPN1	226	2
HGLibA_19825	GPN1	47	0
HGLibA_19826	GPN1	61	1
HGLibA_19827	GPN2	60	0
HGLibA_19828	GPN2	77	0
HGLibA_19829	GPN2	22	0
HGLibA_19830	GPN3	17	0
HGLibA_19831	GPN3	108	1
HGLibA_19832	GPN3	21	0
HGLibA_19833	GPNMB	63	2
HGLibA_19834	GPNMB	156	62
HGLibA_19835	GPNMB	84	2
HGLibA_19836	GPR1	46	0
HGLibA_19837	GPR1	13	0
HGLibA_19838	GPR1	68	2
HGLibA_19839	GPR101	18	0
HGLibA_19840	GPR101	150	0
HGLibA_19841	GPR101	40	2
HGLibA_19842	GPR107	16	0
HGLibA_19843	GPR107	93	4
HGLibA_19844	GPR107	44	0
HGLibA_19845	GPR108	83	50
HGLibA_19846	GPR108	69	0
HGLibA_19847	GPR108	71	0
HGLibA_19848	GPR110	39	0
HGLibA_19849	GPR110	17	0
HGLibA_19850	GPR110	10	0
HGLibA_19851	GPR112	13	0
HGLibA_19852	GPR112	88	2
HGLibA_19853	GPR112	34	0
HGLibA_19854	GPR113	31	0
HGLibA_19855	GPR113	89	0
HGLibA_19856	GPR113	57	0
HGLibA_19857	GPR114	63	0
HGLibA_19858	GPR114	35	0
HGLibA_19859	GPR114	191	0
HGLibA_19860	GPR115	37	1
HGLibA_19861	GPR115	48	434
HGLibA_19862	GPR115	112	0
HGLibA_19863	GPR116	14	0
HGLibA_19864	GPR116	7	0
HGLibA_19865	GPR116	100	2
HGLibA_19866	GPR119	46	0
HGLibA_19867	GPR119	54	1
HGLibA_19868	GPR119	62	0
HGLibA_19869	GPR12	64	0
HGLibA_19870	GPR12	25	0
HGLibA_19871	GPR12	26	0
HGLibA_19872	GPR123	131	1
HGLibA_19873	GPR123	116	0
HGLibA_19874	GPR123	215	2
HGLibA_19875	GPR124	104	0
HGLibA_19876	GPR124	59	0
HGLibA_19877	GPR124	56	0
HGLibA_19878	GPR125	118	123
HGLibA_19879	GPR125	61	0
HGLibA_19880	GPR125	10	0
HGLibA_19881	GPR126	27	1
HGLibA_19882	GPR126	151	2
HGLibA_19883	GPR126	26	1
HGLibA_19884	GPR128	27	0
HGLibA_19885	GPR128	78	0
HGLibA_19886	GPR128	152	2
HGLibA_19887	GPR132	93	3
HGLibA_19888	GPR132	157	0
HGLibA_19889	GPR132	22	0
HGLibA_19890	GPR133	83	3
HGLibA_19891	GPR133	190	767
HGLibA_19892	GPR133	80	0
HGLibA_19893	GPR135	180	1
HGLibA_19894	GPR135	91	0
HGLibA_19895	GPR135	107	0
HGLibA_19896	GPR137	127	67
HGLibA_19897	GPR137	63	0
HGLibA_19898	GPR137	134	1
HGLibA_19899	GPR137B	141	119
HGLibA_19900	GPR137B	31	0
HGLibA_19901	GPR137B	31	0
HGLibA_19902	GPR137C	34	0
HGLibA_19903	GPR137C	19	0
HGLibA_19904	GPR137C	206	45
HGLibA_19905	GPR139	107	0
HGLibA_19906	GPR139	72	1
HGLibA_19907	GPR139	13	0
HGLibA_19908	GPR141	18	0
HGLibA_19909	GPR141	22	0
HGLibA_19910	GPR141	42	0
HGLibA_19911	GPR142	35	0
HGLibA_19912	GPR142	28	0
HGLibA_19913	GPR142	22	0
HGLibA_19914	GPR143	9	0
HGLibA_19915	GPR143	53	1
HGLibA_19916	GPR143	66	0
HGLibA_19917	GPR146	48	0
HGLibA_19918	GPR146	67	1
HGLibA_19919	GPR146	85	134
HGLibA_19920	GPR148	130	934
HGLibA_19921	GPR148	113	0
HGLibA_19922	GPR148	169	0
HGLibA_19923	GPR149	69	96
HGLibA_19924	GPR149	37	0
HGLibA_19925	GPR149	19	0
HGLibA_19926	GPR15	283	254
HGLibA_19927	GPR15	142	0
HGLibA_19928	GPR15	57	0
HGLibA_19929	GPR150	106	15
HGLibA_19930	GPR150	70	0
HGLibA_19931	GPR150	163	1
HGLibA_19932	GPR151	121	0
HGLibA_19933	GPR151	127	1
HGLibA_19934	GPR151	21	12
HGLibA_19935	GPR152	81	0
HGLibA_19936	GPR152	75	0
HGLibA_19937	GPR152	52	0
HGLibA_19938	GPR153	125	1
HGLibA_19939	GPR153	59	0
HGLibA_19940	GPR153	64	0
HGLibA_19941	GPR155	47	0
HGLibA_19942	GPR155	15	1
HGLibA_19943	GPR155	28	0
HGLibA_19944	GPR156	142	1
HGLibA_19945	GPR156	67	0
HGLibA_19946	GPR156	82	0
HGLibA_19947	GPR157	351	168
HGLibA_19948	GPR157	63	0
HGLibA_19949	GPR157	273	47
HGLibA_19950	GPR158	45	135
HGLibA_19951	GPR158	26	0
HGLibA_19952	GPR158	6	0
HGLibA_19953	GPR160	54	151
HGLibA_19954	GPR160	88	0
HGLibA_19955	GPR160	33	1
HGLibA_19956	GPR161	121	1
HGLibA_19957	GPR161	88	12
HGLibA_19958	GPR161	56	0
HGLibA_19959	GPR162	156	37
HGLibA_19960	GPR162	182	1
HGLibA_19961	GPR162	153	0
HGLibA_19962	GPR17	98	4
HGLibA_19963	GPR17	107	0
HGLibA_19964	GPR17	170	1
HGLibA_19965	GPR171	36	1
HGLibA_19966	GPR171	72	43
HGLibA_19967	GPR171	49	0
HGLibA_19968	GPR173	36	0
HGLibA_19969	GPR173	67	0
HGLibA_19970	GPR173	53	0
HGLibA_19971	GPR174	20	0
HGLibA_19972	GPR174	147	0
HGLibA_19973	GPR174	29	293
HGLibA_19974	GPR176	157	152
HGLibA_19975	GPR176	62	0
HGLibA_19976	GPR176	43	403
HGLibA_19977	GPR179	8	0
HGLibA_19978	GPR179	185	81
HGLibA_19979	GPR179	71	55
HGLibA_19980	GPR18	101	1
HGLibA_19981	GPR18	51	0
HGLibA_19982	GPR18	59	0
HGLibA_19983	GPR180	31	261
HGLibA_19984	GPR180	38	310
HGLibA_19985	GPR180	13	0
HGLibA_19986	GPR182	77	0
HGLibA_19987	GPR182	110	0
HGLibA_19988	GPR182	79	0
HGLibA_19989	GPR183	38	0
HGLibA_19990	GPR183	3	0
HGLibA_19991	GPR183	13	1
HGLibA_19992	GPR19	33	0
HGLibA_19993	GPR19	98	277
HGLibA_19994	GPR19	42	0
HGLibA_19995	GPR20	132	15
HGLibA_19996	GPR20	177	0
HGLibA_19997	GPR20	46	0
HGLibA_19998	GPR21	50	0
HGLibA_19999	GPR21	8	0
HGLibA_20000	GPR21	55	1
HGLibA_20001	GPR22	86	1
HGLibA_20002	GPR22	141	0
HGLibA_20003	GPR22	58	0
HGLibA_20004	GPR25	142	72
HGLibA_20005	GPR25	55	0
HGLibA_20006	GPR25	209	0
HGLibA_20007	GPR26	139	0
HGLibA_20008	GPR26	163	0
HGLibA_20009	GPR26	213	0
HGLibA_20010	GPR27	153	1
HGLibA_20011	GPR27	215	0
HGLibA_20012	GPR27	88	2
HGLibA_20013	GPR3	102	1
HGLibA_20014	GPR3	42	0
HGLibA_20015	GPR3	69	0
HGLibA_20016	GPR31	33	0
HGLibA_20017	GPR31	142	10
HGLibA_20018	GPR31	72	1
HGLibA_20019	GPR32	19	0
HGLibA_20020	GPR32	180	0
HGLibA_20021	GPR32	16	0
HGLibA_20022	GPR33	31	0
HGLibA_20023	GPR33	103	0
HGLibA_20024	GPR33	88	0
HGLibA_20025	GPR34	26	0
HGLibA_20026	GPR34	99	0
HGLibA_20027	GPR34	145	160
HGLibA_20028	GPR35	28	0
HGLibA_20029	GPR35	105	328
HGLibA_20030	GPR35	67	1
HGLibA_20031	GPR37	93	1
HGLibA_20032	GPR37	125	1
HGLibA_20033	GPR37	52	0
HGLibA_20034	GPR37L1	68	1
HGLibA_20035	GPR37L1	126	0
HGLibA_20036	GPR37L1	114	2
HGLibA_20037	GPR39	210	8
HGLibA_20038	GPR39	37	7
HGLibA_20039	GPR39	136	85
HGLibA_20040	GPR4	63	76
HGLibA_20041	GPR4	233	0
HGLibA_20042	GPR4	15	1
HGLibA_20043	GPR45	138	3
HGLibA_20044	GPR45	110	58
HGLibA_20045	GPR45	236	482
HGLibA_20046	GPR50	56	0
HGLibA_20047	GPR50	234	7
HGLibA_20048	GPR50	17	0
HGLibA_20049	GPR52	35	0
HGLibA_20050	GPR52	32	0
HGLibA_20051	GPR52	276	53
HGLibA_20052	GPR55	70	41
HGLibA_20053	GPR55	190	0
HGLibA_20054	GPR55	67	0
HGLibA_20055	GPR56	4	0
HGLibA_20056	GPR56	122	0
HGLibA_20057	GPR56	25	0
HGLibA_20058	GPR6	20	0
HGLibA_20059	GPR6	73	0
HGLibA_20060	GPR6	149	0
HGLibA_20061	GPR61	68	0
HGLibA_20062	GPR61	233	2
HGLibA_20063	GPR61	38	2
HGLibA_20064	GPR62	56	0
HGLibA_20065	GPR62	411	1
HGLibA_20066	GPR62	188	57
HGLibA_20067	GPR63	56	16
HGLibA_20068	GPR63	71	0
HGLibA_20069	GPR63	48	0
HGLibA_20070	GPR64	115	1
HGLibA_20071	GPR64	36	50
HGLibA_20072	GPR64	42	0
HGLibA_20073	GPR65	194	42
HGLibA_20074	GPR65	19	0
HGLibA_20075	GPR65	106	2
HGLibA_20076	GPR68	167	16
HGLibA_20077	GPR68	126	0
HGLibA_20078	GPR68	45	5
HGLibA_20079	GPR75	60	0
HGLibA_20080	GPR75	16	0
HGLibA_20081	GPR75	108	0
HGLibA_20082	GPR75-ASB3	55	0
HGLibA_20085	GPR78	60	0
HGLibA_20086	GPR78	94	0
HGLibA_20087	GPR78	202	0
HGLibA_20088	GPR82	104	44
HGLibA_20089	GPR82	44	0
HGLibA_20090	GPR82	135	511
HGLibA_20091	GPR83	30	0
HGLibA_20092	GPR83	64	2
HGLibA_20093	GPR83	36	253
HGLibA_20094	GPR84	26	0
HGLibA_20095	GPR84	124	0
HGLibA_20096	GPR84	61	2
HGLibA_20097	GPR85	8	0
HGLibA_20098	GPR85	24	0
HGLibA_20099	GPR85	87	0
HGLibA_20100	GPR87	107	1032
HGLibA_20101	GPR87	14	0
HGLibA_20102	GPR87	24	0
HGLibA_20103	GPR88	40	0
HGLibA_20104	GPR88	89	26
HGLibA_20105	GPR88	101	1
HGLibA_20106	GPR89A	142	161
HGLibA_20107	GPR89A	43	1
HGLibA_20108	GPR89A	5	36
HGLibA_20111	GPR89B	16	0
HGLibA_20112	GPR97	21	0
HGLibA_20113	GPR97	81	1
HGLibA_20114	GPR97	47	0
HGLibA_20115	GPR98	150	3
HGLibA_20116	GPR98	77	1
HGLibA_20117	GPR98	109	1
HGLibA_20118	GPRASP1	24	17
HGLibA_20119	GPRASP1	75	0
HGLibA_20120	GPRASP1	26	0
HGLibA_20121	GPRASP2	87	0
HGLibA_20122	GPRASP2	92	1
HGLibA_20123	GPRASP2	104	0
HGLibA_20124	GPRC5A	74	1
HGLibA_20125	GPRC5A	124	0
HGLibA_20126	GPRC5A	353	3
HGLibA_20127	GPRC5B	63	2
HGLibA_20128	GPRC5B	20	1
HGLibA_20129	GPRC5B	91	0
HGLibA_20130	GPRC5C	25	0
HGLibA_20131	GPRC5C	10	0
HGLibA_20132	GPRC5C	135	0
HGLibA_20133	GPRC5D	102	0
HGLibA_20134	GPRC5D	65	62
HGLibA_20135	GPRC5D	51	0
HGLibA_20136	GPRC6A	40	0
HGLibA_20137	GPRC6A	51	0
HGLibA_20138	GPRC6A	26	0
HGLibA_20139	GPRIN1	6	0
HGLibA_20140	GPRIN1	168	9
HGLibA_20141	GPRIN1	96	0
HGLibA_20142	GPRIN2	31	0
HGLibA_20143	GPRIN2	163	0
HGLibA_20144	GPRIN2	258	1
HGLibA_20145	GPRIN3	72	1
HGLibA_20146	GPRIN3	118	37
HGLibA_20147	GPRIN3	125	1
HGLibA_20148	GPS1	62	0
HGLibA_20149	GPS1	132	0
HGLibA_20150	GPS1	107	0
HGLibA_20151	GPS2	51	0
HGLibA_20152	GPS2	75	0
HGLibA_20153	GPS2	2	0
HGLibA_20154	GPSM1	96	0
HGLibA_20155	GPSM1	79	0
HGLibA_20156	GPSM1	80	0
HGLibA_20157	GPSM2	65	0
HGLibA_20158	GPSM2	39	0
HGLibA_20159	GPSM2	86	6
HGLibA_20160	GPSM3	59	346
HGLibA_20161	GPSM3	222	304
HGLibA_20162	GPSM3	81	0
HGLibA_20163	GPT	50	2
HGLibA_20164	GPT	31	0
HGLibA_20165	GPT	107	0
HGLibA_20166	GPT2	7	0
HGLibA_20167	GPT2	74	0
HGLibA_20168	GPT2	48	1
HGLibA_20169	GPX1	77	33
HGLibA_20170	GPX1	86	53
HGLibA_20171	GPX1	34	0
HGLibA_20172	GPX2	135	10
HGLibA_20173	GPX2	60	47
HGLibA_20174	GPX2	4	0
HGLibA_20175	GPX3	111	193
HGLibA_20176	GPX3	120	98
HGLibA_20177	GPX3	89	3
HGLibA_20178	GPX4	193	0
HGLibA_20179	GPX4	274	5
HGLibA_20180	GPX4	23	1
HGLibA_20181	GPX5	144	8
HGLibA_20182	GPX5	28	0
HGLibA_20183	GPX5	44	0
HGLibA_20184	GPX6	140	5
HGLibA_20185	GPX6	195	3
HGLibA_20186	GPX6	52	49
HGLibA_20187	GPX7	40	0
HGLibA_20188	GPX7	81	1
HGLibA_20189	GPX7	139	0
HGLibA_20190	GPX8	23	0
HGLibA_20191	GPX8	73	0
HGLibA_20192	GPX8	112	0
HGLibA_20193	GRAMD1A	101	0
HGLibA_20194	GRAMD1A	80	0
HGLibA_20195	GRAMD1A	274	71
HGLibA_20196	GRAMD1B	88	1
HGLibA_20197	GRAMD1B	112	501
HGLibA_20198	GRAMD1B	93	3
HGLibA_20199	GRAMD1C	66	18
HGLibA_20200	GRAMD1C	17	0
HGLibA_20201	GRAMD1C	61	9
HGLibA_20202	GRAMD2	26	0
HGLibA_20203	GRAMD2	8	0
HGLibA_20204	GRAMD2	159	3
HGLibA_20205	GRAMD3	34	0
HGLibA_20206	GRAMD3	143	46
HGLibA_20207	GRAMD3	67	259
HGLibA_20208	GRAMD4	98	16
HGLibA_20209	GRAMD4	104	0
HGLibA_20210	GRAMD4	145	0
HGLibA_20211	GRAP	65	1
HGLibA_20212	GRAP	109	81
HGLibA_20213	GRAP	109	1
HGLibA_20214	GRAP2	35	0
HGLibA_20215	GRAP2	71	0
HGLibA_20216	GRAP2	28	0
HGLibA_20217	GRAPL	103	17
HGLibA_20219	GRAPL	40	0
HGLibA_20220	GRASP	86	89
HGLibA_20221	GRASP	184	0
HGLibA_20222	GRASP	51	64
HGLibA_20223	GRB10	303	0
HGLibA_20224	GRB10	300	2
HGLibA_20225	GRB10	181	2
HGLibA_20226	GRB14	60	0
HGLibA_20227	GRB14	122	1176
HGLibA_20228	GRB14	14	2
HGLibA_20229	GRB2	52	43
HGLibA_20230	GRB2	132	4
HGLibA_20231	GRB2	211	2
HGLibA_20232	GRB7	108	1
HGLibA_20233	GRB7	61	0
HGLibA_20234	GRB7	37	0
HGLibA_20235	GREB1	91	22
HGLibA_20236	GREB1	32	0
HGLibA_20237	GREB1	105	311
HGLibA_20238	GREB1L	209	0
HGLibA_20239	GREB1L	74	0
HGLibA_20240	GREB1L	110	14
HGLibA_20241	GREM1	141	6
HGLibA_20242	GREM1	42	1
HGLibA_20243	GREM1	74	0
HGLibA_20244	GREM2	115	0
HGLibA_20245	GREM2	149	1
HGLibA_20246	GREM2	47	0
HGLibA_20247	GRHL1	178	62
HGLibA_20248	GRHL1	102	0
HGLibA_20249	GRHL1	99	1
HGLibA_20250	GRHL2	43	1
HGLibA_20251	GRHL2	40	79
HGLibA_20252	GRHL2	28	0
HGLibA_20253	GRHL3	187	39
HGLibA_20254	GRHL3	82	54
HGLibA_20255	GRHL3	35	0
HGLibA_20256	GRHPR	5	0
HGLibA_20257	GRHPR	38	66
HGLibA_20258	GRHPR	109	72
HGLibA_20259	GRIA1	17	0
HGLibA_20260	GRIA1	28	0
HGLibA_20261	GRIA1	60	0
HGLibA_20262	GRIA2	94	10
HGLibA_20263	GRIA2	67	0
HGLibA_20264	GRIA2	118	2
HGLibA_20265	GRIA3	79	3
HGLibA_20266	GRIA3	16	3
HGLibA_20267	GRIA3	169	126
HGLibA_20268	GRIA4	106	0
HGLibA_20269	GRIA4	120	1
HGLibA_20270	GRIA4	27	3
HGLibA_20271	GRID1	209	0
HGLibA_20272	GRID1	83	125
HGLibA_20273	GRID1	104	0
HGLibA_20274	GRID2	15	2
HGLibA_20275	GRID2	244	35
HGLibA_20276	GRID2	76	1
HGLibA_20277	GRID2IP	133	0
HGLibA_20278	GRID2IP	70	0
HGLibA_20279	GRID2IP	104	3
HGLibA_20280	GRIK1	39	0
HGLibA_20281	GRIK1	34	0
HGLibA_20282	GRIK1	78	0
HGLibA_20283	GRIK2	58	81
HGLibA_20284	GRIK2	38	206
HGLibA_20285	GRIK2	105	2
HGLibA_20286	GRIK3	115	8
HGLibA_20287	GRIK3	112	0
HGLibA_20288	GRIK3	182	1207
HGLibA_20289	GRIK4	88	81
HGLibA_20290	GRIK4	82	1
HGLibA_20291	GRIK4	57	0
HGLibA_20292	GRIK5	25	0
HGLibA_20293	GRIK5	17	0
HGLibA_20294	GRIK5	79	0
HGLibA_20295	GRIN1	79	1
HGLibA_20296	GRIN1	67	0
HGLibA_20297	GRIN1	185	223
HGLibA_20298	GRIN2A	91	101
HGLibA_20299	GRIN2A	80	0
HGLibA_20300	GRIN2A	51	0
HGLibA_20301	GRIN2B	49	0
HGLibA_20302	GRIN2B	68	1
HGLibA_20303	GRIN2B	66	0
HGLibA_20304	GRIN2C	508	96
HGLibA_20305	GRIN2C	190	0
HGLibA_20306	GRIN2C	98	0
HGLibA_20307	GRIN2D	153	6
HGLibA_20308	GRIN2D	59	5
HGLibA_20309	GRIN2D	151	0
HGLibA_20310	GRIN3A	122	0
HGLibA_20311	GRIN3A	221	1
HGLibA_20312	GRIN3A	70	0
HGLibA_20313	GRIN3B	92	2
HGLibA_20314	GRIN3B	134	6
HGLibA_20315	GRIN3B	72	0
HGLibA_20316	GRINA	24	0
HGLibA_20317	GRINA	93	1
HGLibA_20318	GRINA	21	0
HGLibA_20319	GRIP1	138	0
HGLibA_20320	GRIP1	11	0
HGLibA_20321	GRIP1	18	0
HGLibA_20322	GRIPAP1	108	309
HGLibA_20323	GRIPAP1	120	0
HGLibA_20324	GRIPAP1	110	26
HGLibA_20325	GRK1	210	0
HGLibA_20326	GRK1	62	0
HGLibA_20327	GRK1	100	19
HGLibA_20328	GRK4	57	0
HGLibA_20329	GRK4	3	0
HGLibA_20330	GRK4	3	0
HGLibA_20331	GRK5	41	1
HGLibA_20332	GRK5	48	5
HGLibA_20333	GRK5	80	101
HGLibA_20334	GRK6	125	9
HGLibA_20335	GRK6	22	0
HGLibA_20336	GRK6	512	8
HGLibA_20337	GRK7	17	0
HGLibA_20338	GRK7	65	7
HGLibA_20339	GRK7	139	0
HGLibA_20340	GRM1	88	87
HGLibA_20341	GRM1	139	1
HGLibA_20342	GRM1	52	0
HGLibA_20343	GRM2	60	11
HGLibA_20344	GRM2	123	1
HGLibA_20345	GRM2	72	126
HGLibA_20346	GRM3	209	1
HGLibA_20347	GRM3	45	0
HGLibA_20348	GRM3	128	102
HGLibA_20349	GRM4	95	1
HGLibA_20350	GRM4	35	0
HGLibA_20351	GRM4	13	0
HGLibA_20352	GRM5	47	29
HGLibA_20353	GRM5	87	1
HGLibA_20354	GRM5	49	1
HGLibA_20355	GRM6	49	24
HGLibA_20356	GRM6	68	0
HGLibA_20357	GRM6	137	5
HGLibA_20358	GRM7	175	3
HGLibA_20359	GRM7	17	0
HGLibA_20360	GRM7	118	1
HGLibA_20361	GRM8	46	19
HGLibA_20362	GRM8	54	0
HGLibA_20363	GRM8	158	12
HGLibA_20364	GRN	160	20
HGLibA_20365	GRN	52	0
HGLibA_20366	GRN	102	0
HGLibA_20367	GRP	117	31
HGLibA_20368	GRP	50	0
HGLibA_20369	GRP	80	1
HGLibA_20370	GRPEL1	144	1
HGLibA_20371	GRPEL1	79	0
HGLibA_20372	GRPEL1	34	0
HGLibA_20373	GRPEL2	116	0
HGLibA_20374	GRPEL2	48	1
HGLibA_20375	GRPEL2	74	0
HGLibA_20376	GRPR	39	0
HGLibA_20377	GRPR	160	269
HGLibA_20378	GRPR	118	3
HGLibA_20379	GRSF1	68	0
HGLibA_20380	GRSF1	130	95
HGLibA_20381	GRSF1	35	0
HGLibA_20382	GRTP1	57	0
HGLibA_20383	GRTP1	173	95
HGLibA_20384	GRTP1	54	0
HGLibA_20385	GRWD1	124	2
HGLibA_20386	GRWD1	124	1
HGLibA_20387	GRWD1	56	1
HGLibA_20388	GRXCR1	55	1
HGLibA_20389	GRXCR1	310	106
HGLibA_20390	GRXCR1	53	0
HGLibA_20391	GRXCR2	82	1
HGLibA_20392	GRXCR2	121	0
HGLibA_20393	GRXCR2	95	0
HGLibA_20394	GSAP	87	1
HGLibA_20395	GSAP	54	0
HGLibA_20396	GSAP	92	139
HGLibA_20397	GSC	137	1
HGLibA_20398	GSC	161	0
HGLibA_20399	GSC	73	0
HGLibA_20400	GSC2	51	3
HGLibA_20401	GSC2	99	0
HGLibA_20402	GSC2	270	0
HGLibA_20403	GSDMA	87	0
HGLibA_20404	GSDMA	160	0
HGLibA_20405	GSDMA	69	1
HGLibA_20406	GSDMB	130	2
HGLibA_20407	GSDMB	97	13
HGLibA_20408	GSDMB	18	0
HGLibA_20409	GSDMC	69	71
HGLibA_20410	GSDMC	22	0
HGLibA_20411	GSDMC	49	0
HGLibA_20412	GSDMD	21	0
HGLibA_20413	GSDMD	22	0
HGLibA_20414	GSDMD	64	0
HGLibA_20415	GSE1	142	2
HGLibA_20416	GSE1	248	1
HGLibA_20417	GSE1	32	9
HGLibA_20418	GSG1	98	123
HGLibA_20419	GSG1	71	2
HGLibA_20420	GSG1	178	39
HGLibA_20421	GSG1L	63	0
HGLibA_20422	GSG1L	79	1
HGLibA_20423	GSG1L	126	11
HGLibA_20424	GSG2	33	0
HGLibA_20425	GSG2	168	393
HGLibA_20426	GSG2	76	0
HGLibA_20427	GSK3A	53	1
HGLibA_20428	GSK3A	94	0
HGLibA_20429	GSK3A	82	0
HGLibA_20430	GSK3B	31	43
HGLibA_20431	GSK3B	134	1
HGLibA_20432	GSK3B	96	76
HGLibA_20433	GSKIP	31	0
HGLibA_20434	GSKIP	35	1
HGLibA_20435	GSKIP	37	1
HGLibA_20436	GSN	220	151
HGLibA_20437	GSN	32	1
HGLibA_20438	GSN	40	0
HGLibA_20439	GSPT1	20	0
HGLibA_20440	GSPT1	54	7
HGLibA_20441	GSPT2	67	1
HGLibA_20442	GSPT2	104	1
HGLibA_20443	GSPT2	23	0
HGLibA_20444	GSR	18	0
HGLibA_20445	GSR	133	72
HGLibA_20446	GSR	43	0
HGLibA_20447	GSS	17	0
HGLibA_20448	GSS	52	22
HGLibA_20449	GSS	432	2
HGLibA_20450	GSTA1	17	1
HGLibA_20451	GSTA1	263	61
HGLibA_20452	GSTA1	31	0
HGLibA_20453	GSTA2	179	5
HGLibA_20454	GSTA2	188	121
HGLibA_20455	GSTA2	37	18
HGLibA_20456	GSTA3	122	73
HGLibA_20457	GSTA3	56	7
HGLibA_20458	GSTA3	67	18
HGLibA_20459	GSTA4	23	0
HGLibA_20460	GSTA4	47	0
HGLibA_20461	GSTA4	38	1
HGLibA_20462	GSTA5	28	2
HGLibA_20463	GSTA5	112	0
HGLibA_20464	GSTA5	78	68
HGLibA_20465	GSTCD	111	30
HGLibA_20466	GSTCD	140	273
HGLibA_20467	GSTCD	52	0
HGLibA_20468	GSTK1	39	112
HGLibA_20469	GSTK1	59	0
HGLibA_20470	GSTK1	21	0
HGLibA_20471	GSTM1	115	0
HGLibA_20472	GSTM1	94	0
HGLibA_20473	GSTM1	43	0
HGLibA_20474	GSTM2	9	0
HGLibA_20475	GSTM2	76	14
HGLibA_20476	GSTM2	57	1
HGLibA_20477	GSTM3	22	162
HGLibA_20478	GSTM3	23	0
HGLibA_20479	GSTM3	35	0
HGLibA_20480	GSTM4	65	0
HGLibA_20481	GSTM4	31	4
HGLibA_20482	GSTM4	53	0
HGLibA_20483	GSTM5	284	3
HGLibA_20484	GSTM5	22	0
HGLibA_20485	GSTM5	160	0
HGLibA_20486	GSTO1	37	15
HGLibA_20487	GSTO1	58	1
HGLibA_20488	GSTO1	44	0
HGLibA_20489	GSTO2	184	980
HGLibA_20490	GSTO2	22	0
HGLibA_20491	GSTO2	57	120
HGLibA_20492	GSTP1	111	3
HGLibA_20493	GSTP1	13	0
HGLibA_20494	GSTP1	180	61
HGLibA_20495	GSTT1	46	0
HGLibA_20496	GSTT1	86	0
HGLibA_20497	GSTT1	155	1
HGLibA_20498	GSTT2	30	1
HGLibA_20499	GSTT2	34	0
HGLibA_20500	GSTT2	146	115
HGLibA_20501	GSTT2B	46	0
HGLibA_20502	GSTT2B	25	0
HGLibA_20503	GSTT2B	79	1
HGLibA_20504	GSTZ1	175	0
HGLibA_20505	GSTZ1	20	0
HGLibA_20506	GSTZ1	62	0
HGLibA_20507	GSX1	20	0
HGLibA_20508	GSX1	22	0
HGLibA_20509	GSX1	700	95
HGLibA_20510	GSX2	8	0
HGLibA_20511	GSX2	128	17
HGLibA_20512	GSX2	65	0
HGLibA_20513	GTDC1	87	20
HGLibA_20514	GTDC1	16	0
HGLibA_20515	GTDC1	137	212
HGLibA_20516	GTDC2	182	31
HGLibA_20517	GTDC2	35	0
HGLibA_20518	GTDC2	220	14
HGLibA_20519	GTF2A1	183	0
HGLibA_20520	GTF2A1	36	0
HGLibA_20521	GTF2A1	117	0
HGLibA_20522	GTF2A1L	40	130
HGLibA_20523	GTF2A1L	46	1
HGLibA_20524	GTF2A1L	86	1
HGLibA_20525	GTF2A2	31	0
HGLibA_20526	GTF2A2	28	0
HGLibA_20527	GTF2A2	34	0
HGLibA_20528	GTF2B	38	42
HGLibA_20529	GTF2B	146	0
HGLibA_20530	GTF2B	21	0
HGLibA_20531	GTF2E1	21	0
HGLibA_20532	GTF2E1	27	5
HGLibA_20533	GTF2E1	155	68
HGLibA_20534	GTF2E2	2	0
HGLibA_20535	GTF2E2	44	21
HGLibA_20536	GTF2E2	64	0
HGLibA_20537	GTF2F1	261	2
HGLibA_20538	GTF2F1	145	17
HGLibA_20539	GTF2F1	24	0
HGLibA_20540	GTF2F2	5	0
HGLibA_20541	GTF2F2	18	0
HGLibA_20542	GTF2F2	13	40
HGLibA_20543	GTF2H1	93	1
HGLibA_20544	GTF2H1	79	0
HGLibA_20545	GTF2H1	57	0
HGLibA_20546	GTF2H2	74	0
HGLibA_20547	GTF2H2	136	0
HGLibA_20548	GTF2H2	141	388
HGLibA_20549	GTF2H2C	30	52
HGLibA_20550	GTF2H2C	86	23
HGLibA_20552	GTF2H2D	286	9
HGLibA_20553	GTF2H2D	14	0
HGLibA_20554	GTF2H2D	89	0
HGLibA_20555	GTF2H3	59	3
HGLibA_20556	GTF2H3	23	0
HGLibA_20557	GTF2H3	133	0
HGLibA_20558	GTF2H4	29	0
HGLibA_20559	GTF2H4	21	0
HGLibA_20560	GTF2H4	75	0
HGLibA_20561	GTF2H5	66	0
HGLibA_20562	GTF2H5	45	0
HGLibA_20563	GTF2H5	121	0
HGLibA_20564	GTF2I	130	328
HGLibA_20565	GTF2I	25	0
HGLibA_20566	GTF2I	27	0
HGLibA_20567	GTF2IRD1	53	0
HGLibA_20568	GTF2IRD1	49	0
HGLibA_20569	GTF2IRD1	156	162
HGLibA_20570	GTF2IRD2	35	0
HGLibA_20571	GTF2IRD2	24	0
HGLibA_20572	GTF2IRD2	67	0
HGLibA_20573	GTF2IRD2B	76	0
HGLibA_20574	GTF2IRD2B	37	0
HGLibA_20575	GTF2IRD2B	136	1
HGLibA_20576	GTF3A	67	1
HGLibA_20577	GTF3A	13	1
HGLibA_20578	GTF3A	45	2
HGLibA_20579	GTF3C1	61	1
HGLibA_20580	GTF3C1	26	0
HGLibA_20581	GTF3C1	14	0
HGLibA_20582	GTF3C2	38	263
HGLibA_20583	GTF3C2	61	0
HGLibA_20584	GTF3C2	78	419
HGLibA_20585	GTF3C3	56	0
HGLibA_20586	GTF3C3	37	346
HGLibA_20587	GTF3C3	35	319
HGLibA_20588	GTF3C4	112	3
HGLibA_20589	GTF3C4	35	0
HGLibA_20590	GTF3C4	14	2
HGLibA_20591	GTF3C5	180	0
HGLibA_20592	GTF3C5	134	97
HGLibA_20593	GTF3C5	164	1
HGLibA_20594	GTF3C6	52	3
HGLibA_20595	GTF3C6	48	0
HGLibA_20596	GTF3C6	11	0
HGLibA_20597	GTPBP1	56	0
HGLibA_20598	GTPBP1	80	71
HGLibA_20599	GTPBP1	97	5
HGLibA_20600	GTPBP10	51	5
HGLibA_20601	GTPBP10	44	0
HGLibA_20602	GTPBP10	10	0
HGLibA_20603	GTPBP2	29	1
HGLibA_20604	GTPBP2	29	24
HGLibA_20605	GTPBP2	71	1
HGLibA_20606	GTPBP3	18	0
HGLibA_20607	GTPBP3	58	1
HGLibA_20608	GTPBP3	59	0
HGLibA_20609	GTPBP4	19	0
HGLibA_20610	GTPBP4	28	0
HGLibA_20611	GTPBP4	14	0
HGLibA_20612	GTPBP5	217	0
HGLibA_20613	GTPBP5	308	11
HGLibA_20614	GTPBP5	210	162
HGLibA_20615	GTPBP6_X	37	0
HGLibA_20616	GTPBP6_X	51	1
HGLibA_20617	GTPBP6_X	105	23
HGLibA_20621	GTPBP8	8	0
HGLibA_20622	GTPBP8	56	0
HGLibA_20623	GTPBP8	34	0
HGLibA_20624	GTSE1	99	0
HGLibA_20625	GTSE1	4	0
HGLibA_20626	GTSE1	91	0
HGLibA_20627	GTSF1	41	0
HGLibA_20628	GTSF1	221	3
HGLibA_20629	GTSF1	164	0
HGLibA_20630	GTSF1L	37	1
HGLibA_20631	GTSF1L	34	0
HGLibA_20632	GTSF1L	108	1
HGLibA_20633	GUCA1A	154	0
HGLibA_20634	GUCA1A	407	4
HGLibA_20635	GUCA1A	133	43
HGLibA_20636	GUCA1B	142	0
HGLibA_20637	GUCA1B	53	56
HGLibA_20638	GUCA1B	14	1
HGLibA_20639	GUCA1C	59	68
HGLibA_20640	GUCA1C	67	65
HGLibA_20641	GUCA1C	60	1
HGLibA_20642	GUCA2A	205	0
HGLibA_20643	GUCA2A	134	153
HGLibA_20644	GUCA2A	38	0
HGLibA_20645	GUCA2B	63	51
HGLibA_20646	GUCA2B	45	60
HGLibA_20647	GUCA2B	293	1
HGLibA_20648	GUCD1	62	0
HGLibA_20649	GUCD1	280	97
HGLibA_20650	GUCD1	17	0
HGLibA_20651	GUCY1A2	49	0
HGLibA_20652	GUCY1A2	75	0
HGLibA_20653	GUCY1A2	30	0
HGLibA_20654	GUCY1A3	78	0
HGLibA_20655	GUCY1A3	148	1
HGLibA_20656	GUCY1A3	28	1
HGLibA_20657	GUCY1B3	187	137
HGLibA_20658	GUCY1B3	92	13
HGLibA_20659	GUCY1B3	65	0
HGLibA_20660	GUCY2C	50	3
HGLibA_20661	GUCY2C	78	0
HGLibA_20662	GUCY2C	49	0
HGLibA_20663	GUCY2D	275	51
HGLibA_20664	GUCY2D	45	0
HGLibA_20665	GUCY2D	75	0
HGLibA_20666	GUCY2F	26	0
HGLibA_20667	GUCY2F	121	11
HGLibA_20668	GUCY2F	83	487
HGLibA_20669	GUF1	79	4
HGLibA_20670	GUF1	126	39
HGLibA_20671	GUF1	11	0
HGLibA_20672	GUK1	11	1
HGLibA_20673	GUK1	117	0
HGLibA_20674	GUK1	24	0
HGLibA_20675	GULP1	79	0
HGLibA_20676	GULP1	41	0
HGLibA_20677	GULP1	9	0
HGLibA_20678	GUSB	42	3
HGLibA_20679	GUSB	80	0
HGLibA_20680	GUSB	89	0
HGLibA_20681	GXYLT1	82	0
HGLibA_20682	GXYLT1	108	0
HGLibA_20683	GXYLT1	40	0
HGLibA_20684	GXYLT2	105	0
HGLibA_20685	GXYLT2	32	0
HGLibA_20686	GXYLT2	241	1
HGLibA_20687	GYG1	163	0
HGLibA_20688	GYG1	319	1
HGLibA_20689	GYG1	110	34
HGLibA_20690	GYG2	112	3
HGLibA_20691	GYG2	31	0
HGLibA_20692	GYG2	60	0
HGLibA_20693	GYLTL1B	60	122
HGLibA_20694	GYLTL1B	98	1
HGLibA_20695	GYLTL1B	50	0
HGLibA_20696	GYPA	106	0
HGLibA_20697	GYPA	68	0
HGLibA_20698	GYPA	82	1
HGLibA_20699	GYPB	284	5
HGLibA_20700	GYPB	39	0
HGLibA_20701	GYPB	110	233
HGLibA_20702	GYPC	77	0
HGLibA_20703	GYPC	14	0
HGLibA_20704	GYPC	93	0
HGLibA_20705	GYPE	177	54
HGLibA_20706	GYPE	50	0
HGLibA_20707	GYPE	27	0
HGLibA_20708	GYS1	33	0
HGLibA_20709	GYS1	57	1
HGLibA_20710	GYS1	135	28
HGLibA_20711	GYS2	20	0
HGLibA_20712	GYS2	60	0
HGLibA_20713	GYS2	59	1
HGLibA_20714	GZF1	55	157
HGLibA_20715	GZF1	225	0
HGLibA_20716	GZF1	24	0
HGLibA_20717	GZMA	56	0
HGLibA_20718	GZMA	77	0
HGLibA_20719	GZMA	256	1
HGLibA_20720	GZMB	247	143
HGLibA_20721	GZMB	76	0
HGLibA_20722	GZMB	54	0
HGLibA_20723	GZMH	77	106
HGLibA_20724	GZMH	61	93
HGLibA_20725	GZMH	31	1
HGLibA_20726	GZMK	56	1
HGLibA_20727	GZMK	99	0
HGLibA_20728	GZMK	50	0
HGLibA_20729	GZMM	138	6
HGLibA_20730	GZMM	124	1
HGLibA_20731	GZMM	231	421
HGLibA_20732	H1F0	88	406
HGLibA_20733	H1F0	99	0
HGLibA_20734	H1F0	62	0
HGLibA_20735	H1FNT	86	0
HGLibA_20736	H1FNT	116	2
HGLibA_20737	H1FNT	37	0
HGLibA_20738	H1FOO	206	2
HGLibA_20739	H1FOO	197	0
HGLibA_20740	H1FOO	54	155
HGLibA_20741	H1FX	114	2
HGLibA_20742	H1FX	35	0
HGLibA_20743	H1FX	80	0
HGLibA_20744	H2AFB1	46	0
HGLibA_20745	H2AFB1	177	0
HGLibA_20746	H2AFB1	103	0
HGLibA_20749	H2AFB2	311	59
HGLibA_20752	H2AFB3	166	13
HGLibA_20753	H2AFJ	80	0
HGLibA_20754	H2AFJ	40	0
HGLibA_20755	H2AFJ	60	0
HGLibA_20756	H2AFV	34	0
HGLibA_20757	H2AFV	149	0
HGLibA_20758	H2AFV	149	89
HGLibA_20759	H2AFX	90	0
HGLibA_20760	H2AFX	75	0
HGLibA_20761	H2AFX	114	0
HGLibA_20762	H2AFY	49	0
HGLibA_20763	H2AFY	153	294
HGLibA_20764	H2AFY	34	2
HGLibA_20765	H2AFY2	82	0
HGLibA_20766	H2AFY2	54	0
HGLibA_20767	H2AFY2	27	0
HGLibA_20768	H2AFZ	10	1
HGLibA_20769	H2AFZ	12	0
HGLibA_20770	H2AFZ	20	0
HGLibA_20771	H2BFM	92	0
HGLibA_20772	H2BFM	50	0
HGLibA_20773	H2BFM	25	0
HGLibA_20774	H2BFWT	83	5
HGLibA_20775	H2BFWT	36	0
HGLibA_20776	H2BFWT	173	5
HGLibA_20777	H3F3A	5	0
HGLibA_20778	H3F3A	65	1
HGLibA_20779	H3F3A	49	0
HGLibA_20780	H3F3B	33	0
HGLibA_20781	H3F3B	113	0
HGLibA_20782	H3F3B	37	15
HGLibA_20783	H3F3C	80	1
HGLibA_20784	H3F3C	75	12
HGLibA_20785	H3F3C	67	0
HGLibA_20786	H6PD	372	0
HGLibA_20787	H6PD	55	141
HGLibA_20788	H6PD	218	0
HGLibA_20789	HAAO	92	0
HGLibA_20790	HAAO	70	0
HGLibA_20791	HAAO	31	0
HGLibA_20792	HABP2	85	121
HGLibA_20793	HABP2	120	324
HGLibA_20794	HABP2	246	2
HGLibA_20795	HABP4	71	0
HGLibA_20796	HABP4	13	0
HGLibA_20797	HABP4	25	0
HGLibA_20798	HACE1	40	0
HGLibA_20799	HACE1	89	0
HGLibA_20800	HACE1	57	19
HGLibA_20801	HACL1	122	96
HGLibA_20802	HACL1	136	1
HGLibA_20803	HACL1	136	0
HGLibA_20804	HADH	75	8
HGLibA_20805	HADH	27	0
HGLibA_20806	HADH	67	0
HGLibA_20807	HADHA	59	0
HGLibA_20808	HADHA	64	2
HGLibA_20809	HADHA	4	0
HGLibA_20810	HADHB	24	6
HGLibA_20811	HADHB	76	0
HGLibA_20812	HADHB	14	0
HGLibA_20813	HAGH	122	0
HGLibA_20814	HAGH	31	0
HGLibA_20815	HAGH	138	0
HGLibA_20816	HAGHL	36	1
HGLibA_20817	HAGHL	182	0
HGLibA_20818	HAGHL	66	419
HGLibA_20819	HAL	14	0
HGLibA_20820	HAL	12	0
HGLibA_20821	HAL	11	0
HGLibA_20822	HAMP	87	17
HGLibA_20823	HAMP	171	4
HGLibA_20824	HAMP	36	0
HGLibA_20825	HAND1	63	1
HGLibA_20826	HAND1	95	0
HGLibA_20827	HAND1	62	1
HGLibA_20828	HAND2	358	14
HGLibA_20829	HAND2	141	1
HGLibA_20830	HAND2	355	0
HGLibA_20831	HAO1	11	0
HGLibA_20832	HAO1	46	0
HGLibA_20833	HAO1	12	0
HGLibA_20834	HAO2	142	5
HGLibA_20835	HAO2	191	0
HGLibA_20836	HAO2	48	0
HGLibA_20837	HAP1	11	0
HGLibA_20838	HAP1	51	0
HGLibA_20839	HAP1	137	0
HGLibA_20840	HAPLN1	32	1
HGLibA_20841	HAPLN1	37	1
HGLibA_20842	HAPLN1	26	0
HGLibA_20843	HAPLN2	229	0
HGLibA_20844	HAPLN2	99	0
HGLibA_20845	HAPLN2	131	0
HGLibA_20846	HAPLN3	75	0
HGLibA_20847	HAPLN3	207	0
HGLibA_20848	HAPLN3	33	0
HGLibA_20849	HAPLN4	39	0
HGLibA_20850	HAPLN4	34	0
HGLibA_20851	HAPLN4	171	0
HGLibA_20852	HARBI1	40	4
HGLibA_20853	HARBI1	63	0
HGLibA_20854	HARBI1	85	2
HGLibA_20855	HARS	79	0
HGLibA_20856	HARS	15	0
HGLibA_20857	HARS	45	29
HGLibA_20858	HARS2	24	0
HGLibA_20859	HARS2	82	0
HGLibA_20860	HARS2	7	0
HGLibA_20861	HAS1	210	17
HGLibA_20862	HAS1	264	2
HGLibA_20863	HAS1	162	1
HGLibA_20864	HAS2	32	11
HGLibA_20865	HAS2	190	29
HGLibA_20866	HAS2	61	0
HGLibA_20867	HAS3	25	0
HGLibA_20868	HAS3	120	0
HGLibA_20869	HAS3	108	0
HGLibA_20870	HAT1	57	0
HGLibA_20871	HAT1	57	1
HGLibA_20872	HAT1	30	0
HGLibA_20873	HAUS1	16	0
HGLibA_20874	HAUS1	5	0
HGLibA_20875	HAUS1	43	0
HGLibA_20876	HAUS2	52	0
HGLibA_20877	HAUS2	133	14
HGLibA_20878	HAUS2	20	0
HGLibA_20879	HAUS3	121	1
HGLibA_20880	HAUS3	77	0
HGLibA_20881	HAUS3	42	1
HGLibA_20882	HAUS4	85	0
HGLibA_20883	HAUS4	25	0
HGLibA_20884	HAUS4	26	0
HGLibA_20885	HAUS5	45	0
HGLibA_20886	HAUS5	46	0
HGLibA_20887	HAUS5	33	1
HGLibA_20888	HAUS6	24	1
HGLibA_20889	HAUS6	84	3
HGLibA_20890	HAUS6	56	0
HGLibA_20891	HAUS7	69	40
HGLibA_20892	HAUS7	16	0
HGLibA_20893	HAUS7	89	0
HGLibA_20894	HAUS8	83	0
HGLibA_20895	HAUS8	73	0
HGLibA_20896	HAUS8	43	0
HGLibA_20897	HAVCR1	66	2
HGLibA_20898	HAVCR1	108	0
HGLibA_20899	HAVCR1	46	0
HGLibA_20900	HAVCR2	16	0
HGLibA_20901	HAVCR2	127	0
HGLibA_20902	HAVCR2	49	0
HGLibA_20903	HAX1	125	58
HGLibA_20904	HAX1	91	1
HGLibA_20905	HAX1	16	38
HGLibA_20906	HBA1	289	151
HGLibA_20907	HBA1	114	5
HGLibA_20908	HBA1	35	0
HGLibA_20912	HBB	201	23
HGLibA_20913	HBB	146	127
HGLibA_20914	HBB	104	24
HGLibA_20915	HBD	137	225
HGLibA_20916	HBD	43	0
HGLibA_20917	HBD	347	304
HGLibA_20918	HBE1	44	0
HGLibA_20919	HBE1	80	135
HGLibA_20920	HBE1	118	0
HGLibA_20921	HBEGF	168	14
HGLibA_20922	HBEGF	64	0
HGLibA_20923	HBEGF	150	1
HGLibA_20924	HBG1	12	1
HGLibA_20925	HBG1	59	1
HGLibA_20926	HBG1	84	0
HGLibA_20927	HBG2	33	5
HGLibA_20928	HBG2	225	106
HGLibA_20930	HBM	107	101
HGLibA_20931	HBM	21	2
HGLibA_20932	HBM	196	4
HGLibA_20933	HBP1	77	0
HGLibA_20934	HBP1	114	0
HGLibA_20935	HBP1	85	0
HGLibA_20936	HBQ1	21	4
HGLibA_20937	HBQ1	90	0
HGLibA_20938	HBQ1	104	0
HGLibA_20939	HBS1L	48	0
HGLibA_20940	HBS1L	44	0
HGLibA_20941	HBS1L	58	0
HGLibA_20942	HBZ	56	17
HGLibA_20943	HBZ	39	5
HGLibA_20944	HBZ	135	60
HGLibA_20945	HCAR1	56	1
HGLibA_20946	HCAR1	46	0
HGLibA_20947	HCAR1	393	1
HGLibA_20948	HCAR2	163	0
HGLibA_20949	HCAR2	44	8
HGLibA_20950	HCAR2	58	0
HGLibA_20951	HCAR3	58	2
HGLibA_20952	HCAR3	83	0
HGLibA_20953	HCAR3	76	0
HGLibA_20954	HCCS	29	1
HGLibA_20955	HCCS	16	0
HGLibA_20956	HCCS	49	0
HGLibA_20957	HCFC1	18	0
HGLibA_20958	HCFC1	161	1
HGLibA_20959	HCFC1	116	0
HGLibA_20960	HCFC1R1	100	2
HGLibA_20961	HCFC1R1	54	0
HGLibA_20962	HCFC1R1	92	2
HGLibA_20963	HCFC2	13	0
HGLibA_20964	HCFC2	259	161
HGLibA_20965	HCFC2	46	0
HGLibA_20966	HCK	47	0
HGLibA_20967	HCK	166	0
HGLibA_20968	HCK	28	0
HGLibA_20969	HCLS1	31	0
HGLibA_20970	HCLS1	16	0
HGLibA_20971	HCLS1	50	9
HGLibA_20972	HCN1	37	0
HGLibA_20973	HCN1	23	1
HGLibA_20974	HCN1	36	0
HGLibA_20975	HCN2	314	0
HGLibA_20976	HCN2	100	3
HGLibA_20977	HCN2	87	24
HGLibA_20978	HCN3	189	0
HGLibA_20979	HCN3	78	0
HGLibA_20980	HCN3	116	3
HGLibA_20981	HCN4	97	1
HGLibA_20982	HCN4	83	1
HGLibA_20983	HCN4	142	13
HGLibA_20984	HCRT	63	0
HGLibA_20985	HCRT	217	0
HGLibA_20986	HCRT	64	97
HGLibA_20987	HCRTR1	12	16
HGLibA_20988	HCRTR1	38	1
HGLibA_20989	HCRTR1	62	0
HGLibA_20990	HCRTR2	54	0
HGLibA_20991	HCRTR2	84	0
HGLibA_20992	HCRTR2	54	0
HGLibA_20993	HCST	155	2
HGLibA_20994	HCST	51	72
HGLibA_20995	HCST	102	0
HGLibA_20996	HDAC1	194	2
HGLibA_20997	HDAC1	189	1
HGLibA_20998	HDAC1	182	1
HGLibA_20999	HDAC10	145	0
HGLibA_21000	HDAC10	222	28
HGLibA_21001	HDAC10	288	1
HGLibA_21002	HDAC11	73	0
HGLibA_21003	HDAC11	293	21
HGLibA_21004	HDAC11	243	47
HGLibA_21005	HDAC2	38	0
HGLibA_21006	HDAC2	17	0
HGLibA_21007	HDAC2	58	60
HGLibA_21008	HDAC3	111	0
HGLibA_21009	HDAC3	43	0
HGLibA_21010	HDAC3	157	5
HGLibA_21011	HDAC4	71	0
HGLibA_21012	HDAC4	146	6
HGLibA_21013	HDAC4	79	0
HGLibA_21014	HDAC5	92	1
HGLibA_21015	HDAC5	164	138
HGLibA_21016	HDAC5	23	0
HGLibA_21017	HDAC6	40	0
HGLibA_21018	HDAC6	174	52
HGLibA_21019	HDAC6	44	0
HGLibA_21020	HDAC7	165	0
HGLibA_21021	HDAC7	62	3
HGLibA_21022	HDAC7	141	2
HGLibA_21023	HDAC8	239	0
HGLibA_21024	HDAC8	142	33
HGLibA_21025	HDAC8	124	0
HGLibA_21026	HDAC9	37	171
HGLibA_21027	HDAC9	165	16
HGLibA_21028	HDAC9	47	0
HGLibA_21029	HDC	79	10
HGLibA_21030	HDC	151	189
HGLibA_21031	HDC	38	0
HGLibA_21032	HDDC2	20	0
HGLibA_21033	HDDC2	41	0
HGLibA_21034	HDDC2	15	0
HGLibA_21035	HDDC3	113	0
HGLibA_21036	HDDC3	65	0
HGLibA_21037	HDDC3	60	0
HGLibA_21038	HDGF	112	13
HGLibA_21039	HDGF	34	0
HGLibA_21040	HDGF	9	0
HGLibA_21041	HDGFL1	44	0
HGLibA_21042	HDGFL1	197	4
HGLibA_21043	HDGFL1	80	1
HGLibA_21044	HDGFRP2	113	1
HGLibA_21045	HDGFRP2	30	0
HGLibA_21046	HDGFRP2	123	0
HGLibA_21047	HDGFRP3	46	109
HGLibA_21048	HDGFRP3	31	0
HGLibA_21049	HDGFRP3	174	0
HGLibA_21050	HDHD1	41	0
HGLibA_21051	HDHD1	71	0
HGLibA_21052	HDHD1	124	1
HGLibA_21053	HDHD2	53	1
HGLibA_21054	HDHD2	39	0
HGLibA_21055	HDHD2	15	0
HGLibA_21056	HDHD3	110	2
HGLibA_21057	HDHD3	60	0
HGLibA_21058	HDHD3	45	10
HGLibA_21059	HDLBP	130	6
HGLibA_21060	HDLBP	64	0
HGLibA_21061	HDLBP	21	0
HGLibA_21062	HDX	67	0
HGLibA_21063	HDX	27	0
HGLibA_21064	HDX	12	0
HGLibA_21065	HEATR1	19	0
HGLibA_21066	HEATR1	51	2
HGLibA_21067	HEATR1	54	0
HGLibA_21068	HEATR2	115	230
HGLibA_21069	HEATR2	258	1001
HGLibA_21070	HEATR2	108	0
HGLibA_21071	HEATR3	45	1
HGLibA_21072	HEATR3	95	0
HGLibA_21073	HEATR3	100	31
HGLibA_21074	HEATR4	18	0
HGLibA_21075	HEATR4	150	0
HGLibA_21076	HEATR4	64	2
HGLibA_21077	HEATR5B	12	0
HGLibA_21078	HEATR5B	55	0
HGLibA_21079	HEATR5B	34	0
HGLibA_21080	HEATR6	8	0
HGLibA_21081	HEATR6	55	99
HGLibA_21082	HEATR6	0	0
HGLibA_21083	HEBP1	138	0
HGLibA_21084	HEBP1	10	0
HGLibA_21085	HEBP1	139	12
HGLibA_21086	HEBP2	55	0
HGLibA_21087	HEBP2	138	261
HGLibA_21088	HEBP2	73	3
HGLibA_21089	HECA	244	41
HGLibA_21090	HECA	42	0
HGLibA_21091	HECA	36	52
HGLibA_21092	HECTD1	8	0
HGLibA_21093	HECTD1	45	28
HGLibA_21094	HECTD1	10	1
HGLibA_21095	HECTD2	28	0
HGLibA_21096	HECTD2	2	0
HGLibA_21097	HECTD2	124	148
HGLibA_21098	HECTD3	93	638
HGLibA_21099	HECTD3	44	0
HGLibA_21100	HECTD3	66	0
HGLibA_21101	HECW1	26	1
HGLibA_21102	HECW1	17	0
HGLibA_21103	HECW1	217	2
HGLibA_21104	HECW2	71	0
HGLibA_21105	HECW2	27	0
HGLibA_21106	HECW2	29	0
HGLibA_21107	HEG1	210	58
HGLibA_21108	HEG1	111	1
HGLibA_21109	HEG1	132	23
HGLibA_21110	HELB	37	0
HGLibA_21111	HELB	198	0
HGLibA_21112	HELB	256	562
HGLibA_21113	HELLS	43	2
HGLibA_21114	HELLS	23	0
HGLibA_21115	HELLS	31	3
HGLibA_21116	HELQ	140	2
HGLibA_21117	HELQ	2	0
HGLibA_21118	HELQ	82	1
HGLibA_21119	HELT	113	0
HGLibA_21120	HELT	84	104
HGLibA_21121	HELT	88	80
HGLibA_21122	HELZ	97	0
HGLibA_21123	HELZ	37	0
HGLibA_21124	HELZ	18	0
HGLibA_21125	HELZ2	267	0
HGLibA_21126	HELZ2	448	1
HGLibA_21127	HELZ2	124	0
HGLibA_21128	HEMGN	38	0
HGLibA_21129	HEMGN	49	5
HGLibA_21130	HEMGN	42	0
HGLibA_21131	HEMK1	79	0
HGLibA_21132	HEMK1	32	0
HGLibA_21133	HEMK1	75	0
HGLibA_21134	HENMT1	65	73
HGLibA_21135	HENMT1	10	0
HGLibA_21136	HENMT1	33	47
HGLibA_21137	HEPACAM	118	47
HGLibA_21138	HEPACAM	233	57
HGLibA_21139	HEPACAM	87	2
HGLibA_21140	HEPACAM2	68	2
HGLibA_21141	HEPACAM2	78	13
HGLibA_21142	HEPACAM2	94	7
HGLibA_21143	HEPH	74	1
HGLibA_21144	HEPH	21	0
HGLibA_21145	HEPH	32	0
HGLibA_21146	HEPHL1	32	1
HGLibA_21147	HEPHL1	244	2
HGLibA_21148	HEPHL1	29	0
HGLibA_21149	HEPN1	6	0
HGLibA_21150	HEPN1	99	4
HGLibA_21151	HEPN1	157	332
HGLibA_21152	HERC1	26	0
HGLibA_21153	HERC1	9	0
HGLibA_21154	HERC1	32	0
HGLibA_21155	HERC2	4	0
HGLibA_21156	HERC2	95	0
HGLibA_21157	HERC2	65	294
HGLibA_21158	HERC3	116	2
HGLibA_21159	HERC3	62	0
HGLibA_21160	HERC3	72	0
HGLibA_21161	HERC4	46	1
HGLibA_21162	HERC4	48	0
HGLibA_21163	HERC4	55	0
HGLibA_21164	HERC5	185	14
HGLibA_21165	HERC5	165	264
HGLibA_21166	HERC5	93	118
HGLibA_21167	HERC6	37	0
HGLibA_21168	HERC6	43	163
HGLibA_21169	HERC6	47	90
HGLibA_21170	HERPUD1	56	0
HGLibA_21171	HERPUD1	63	0
HGLibA_21172	HERPUD1	5	0
HGLibA_21173	HERPUD2	27	0
HGLibA_21174	HERPUD2	28	0
HGLibA_21175	HERPUD2	100	11
HGLibA_21176	HES1	16	0
HGLibA_21177	HES1	54	7
HGLibA_21178	HES1	319	35
HGLibA_21179	HES2	97	0
HGLibA_21180	HES2	29	0
HGLibA_21181	HES2	17	0
HGLibA_21182	HES3	76	0
HGLibA_21183	HES3	142	505
HGLibA_21184	HES3	10	2
HGLibA_21185	HES4	145	0
HGLibA_21186	HES4	31	0
HGLibA_21187	HES4	217	0
HGLibA_21188	HES5	132	128
HGLibA_21189	HES5	71	0
HGLibA_21190	HES5	138	6
HGLibA_21191	HES6	111	0
HGLibA_21192	HES6	216	82
HGLibA_21193	HES6	244	0
HGLibA_21194	HES7	36	0
HGLibA_21195	HES7	27	0
HGLibA_21196	HES7	255	11
HGLibA_21197	HESX1	52	0
HGLibA_21198	HESX1	11	0
HGLibA_21199	HESX1	115	0
HGLibA_21200	HEXA	34	1
HGLibA_21201	HEXA	53	0
HGLibA_21202	HEXA	119	128
HGLibA_21203	HEXB	24	0
HGLibA_21204	HEXB	29	0
HGLibA_21205	HEXB	42	1
HGLibA_21206	HEXDC	161	2
HGLibA_21207	HEXDC	52	1
HGLibA_21208	HEXDC	65	1
HGLibA_21209	HEXIM1	69	0
HGLibA_21210	HEXIM1	33	1
HGLibA_21211	HEXIM1	31	0
HGLibA_21212	HEXIM2	51	14
HGLibA_21213	HEXIM2	11	0
HGLibA_21214	HEXIM2	95	1
HGLibA_21215	HEY1	45	1
HGLibA_21216	HEY1	45	3
HGLibA_21217	HEY1	53	1
HGLibA_21218	HEY2	66	0
HGLibA_21219	HEY2	33	0
HGLibA_21220	HEY2	4	0
HGLibA_21221	HEYL	53	0
HGLibA_21222	HEYL	13	0
HGLibA_21223	HEYL	78	451
HGLibA_21224	HFE	101	0
HGLibA_21225	HFE	102	155
HGLibA_21226	HFE	42	114
HGLibA_21227	HFE2	146	0
HGLibA_21228	HFE2	48	0
HGLibA_21229	HFE2	98	1
HGLibA_21230	HFM1	24	0
HGLibA_21231	HFM1	27	0
HGLibA_21232	HFM1	24	0
HGLibA_21233	HGC6.3	18	0
HGLibA_21234	HGC6.3	107	4
HGLibA_21235	HGC6.3	106	0
HGLibA_21236	HGD	43	12
HGLibA_21237	HGD	18	0
HGLibA_21238	HGD	47	1
HGLibA_21239	HGF	72	0
HGLibA_21240	HGF	27	2
HGLibA_21241	HGF	159	1
HGLibA_21242	HGFAC	63	0
HGLibA_21243	HGFAC	38	0
HGLibA_21244	HGFAC	293	146
HGLibA_21245	HGS	255	103
HGLibA_21246	HGS	54	0
HGLibA_21247	HGS	119	106
HGLibA_21248	HGSNAT	69	1
HGLibA_21249	HGSNAT	45	0
HGLibA_21250	HGSNAT	27	0
HGLibA_21251	HHAT	21	0
HGLibA_21252	HHAT	51	1
HGLibA_21253	HHAT	110	2
HGLibA_21254	HHATL	13	0
HGLibA_21255	HHATL	28	0
HGLibA_21256	HHATL	105	0
HGLibA_21257	HHEX	26	0
HGLibA_21258	HHEX	70	0
HGLibA_21259	HHEX	91	0
HGLibA_21260	HHIP	71	1
HGLibA_21261	HHIP	21	0
HGLibA_21262	HHIP	45	0
HGLibA_21263	HHIPL1	89	0
HGLibA_21264	HHIPL1	126	35
HGLibA_21265	HHIPL1	77	0
HGLibA_21266	HHIPL2	115	0
HGLibA_21267	HHIPL2	16	0
HGLibA_21268	HHIPL2	86	82
HGLibA_21269	HHLA2	161	5
HGLibA_21270	HHLA2	47	0
HGLibA_21271	HHLA2	33	1
HGLibA_21272	HHLA3	0	0
HGLibA_21273	HHLA3	149	1
HGLibA_21274	HHLA3	152	123
HGLibA_21275	HIAT1	8	1
HGLibA_21276	HIAT1	134	133
HGLibA_21277	HIAT1	11	0
HGLibA_21278	HIATL1	15	0
HGLibA_21279	HIATL1	104	0
HGLibA_21280	HIATL1	25	0
HGLibA_21281	HIBADH	65	0
HGLibA_21282	HIBADH	115	1
HGLibA_21283	HIBADH	51	0
HGLibA_21284	HIBCH	90	1
HGLibA_21285	HIBCH	38	127
HGLibA_21286	HIBCH	46	0
HGLibA_21287	HIC1	135	456
HGLibA_21288	HIC1	74	470
HGLibA_21289	HIC1	69	0
HGLibA_21290	HIC2	14	1
HGLibA_21291	HIC2	165	2
HGLibA_21292	HIC2	71	0
HGLibA_21293	HID1	2	0
HGLibA_21294	HID1	59	0
HGLibA_21295	HID1	128	0
HGLibA_21296	HIF1A	124	20
HGLibA_21297	HIF1A	43	2
HGLibA_21298	HIF1A	7	0
HGLibA_21299	HIF1AN	36	1
HGLibA_21300	HIF1AN	89	0
HGLibA_21301	HIF1AN	47	0
HGLibA_21302	HIF3A	78	0
HGLibA_21303	HIF3A	36	0
HGLibA_21304	HIF3A	75	0
HGLibA_21305	HIGD1A	10	0
HGLibA_21306	HIGD1A	30	26
HGLibA_21307	HIGD1A	5	0
HGLibA_21308	HIGD1B	16	0
HGLibA_21309	HIGD1B	161	17
HGLibA_21310	HIGD1B	159	4
HGLibA_21311	HIGD1C	26	1
HGLibA_21312	HIGD1C	21	0
HGLibA_21313	HIGD1C	113	0
HGLibA_21314	HIGD2A	70	82
HGLibA_21315	HIGD2A	127	86
HGLibA_21316	HIGD2A	205	117
HGLibA_21317	HILPDA	32	1
HGLibA_21318	HILPDA	14	0
HGLibA_21319	HILPDA	41	0
HGLibA_21320	HINFP	65	0
HGLibA_21321	HINFP	20	0
HGLibA_21322	HINFP	165	1
HGLibA_21323	HINT1	93	1
HGLibA_21324	HINT1	101	2
HGLibA_21325	HINT1	20	0
HGLibA_21326	HINT2	49	0
HGLibA_21327	HINT2	22	0
HGLibA_21328	HINT2	81	5
HGLibA_21329	HINT3	114	3
HGLibA_21330	HINT3	19	0
HGLibA_21331	HINT3	39	52
HGLibA_21332	HIP1	69	0
HGLibA_21333	HIP1	92	103
HGLibA_21334	HIP1	24	0
HGLibA_21335	HIP1R	61	20
HGLibA_21336	HIP1R	36	48
HGLibA_21337	HIP1R	28	0
HGLibA_21338	HIPK1	72	286
HGLibA_21339	HIPK1	77	509
HGLibA_21340	HIPK1	51	2
HGLibA_21341	HIPK2	90	77
HGLibA_21342	HIPK2	124	1
HGLibA_21343	HIPK2	82	3
HGLibA_21344	HIPK3	13	0
HGLibA_21345	HIPK3	166	4
HGLibA_21346	HIPK3	10	0
HGLibA_21347	HIPK4	55	0
HGLibA_21348	HIPK4	140	0
HGLibA_21349	HIPK4	44	0
HGLibA_21350	HIRA	85	1
HGLibA_21351	HIRA	123	60
HGLibA_21352	HIRA	170	0
HGLibA_21353	HIRIP3	142	24
HGLibA_21354	HIRIP3	63	233
HGLibA_21355	HIRIP3	24	0
HGLibA_21356	HIST1H1A	25	0
HGLibA_21357	HIST1H1A	354	1
HGLibA_21358	HIST1H1A	2	0
HGLibA_21359	HIST1H1B	44	8
HGLibA_21360	HIST1H1B	46	0
HGLibA_21361	HIST1H1B	73	0
HGLibA_21362	HIST1H1C	73	0
HGLibA_21363	HIST1H1C	46	0
HGLibA_21364	HIST1H1C	77	9
HGLibA_21365	HIST1H1D	7	0
HGLibA_21366	HIST1H1D	36	0
HGLibA_21367	HIST1H1D	6	0
HGLibA_21368	HIST1H1E	253	16
HGLibA_21369	HIST1H1E	19	0
HGLibA_21370	HIST1H1E	6	0
HGLibA_21371	HIST1H1T	32	0
HGLibA_21372	HIST1H1T	178	505
HGLibA_21373	HIST1H1T	23	0
HGLibA_21374	HIST1H2AA	124	0
HGLibA_21375	HIST1H2AA	36	0
HGLibA_21376	HIST1H2AA	83	5
HGLibA_21377	HIST1H2AB	75	1
HGLibA_21378	HIST1H2AB	69	0
HGLibA_21379	HIST1H2AB	47	0
HGLibA_21380	HIST1H2AC	26	0
HGLibA_21381	HIST1H2AC	50	0
HGLibA_21382	HIST1H2AC	59	0
HGLibA_21383	HIST1H2AD	278	126
HGLibA_21384	HIST1H2AD	35	0
HGLibA_21385	HIST1H2AD	48	0
HGLibA_21386	HIST1H2AE	8	0
HGLibA_21387	HIST1H2AE	68	0
HGLibA_21388	HIST1H2AE	32	0
HGLibA_21389	HIST1H2AG	27	1
HGLibA_21390	HIST1H2AG	58	0
HGLibA_21391	HIST1H2AG	56	1
HGLibA_21392	HIST1H2AH	61	0
HGLibA_21393	HIST1H2AH	13	0
HGLibA_21394	HIST1H2AH	38	0
HGLibA_21395	HIST1H2AI	202	71
HGLibA_21396	HIST1H2AI	79	0
HGLibA_21397	HIST1H2AI	10	0
HGLibA_21398	HIST1H2AJ	126	2
HGLibA_21399	HIST1H2AJ	63	0
HGLibA_21400	HIST1H2AJ	61	245
HGLibA_21401	HIST1H2AK	25	0
HGLibA_21402	HIST1H2AK	21	0
HGLibA_21403	HIST1H2AK	284	216
HGLibA_21404	HIST1H2AL	114	1
HGLibA_21405	HIST1H2AL	22	0
HGLibA_21406	HIST1H2AL	100	0
HGLibA_21407	HIST1H2AM	40	0
HGLibA_21408	HIST1H2AM	20	0
HGLibA_21409	HIST1H2AM	24	0
HGLibA_21410	HIST1H2BA	97	2
HGLibA_21411	HIST1H2BA	166	0
HGLibA_21412	HIST1H2BA	36	0
HGLibA_21413	HIST1H2BB	36	1
HGLibA_21414	HIST1H2BB	19	0
HGLibA_21415	HIST1H2BB	18	0
HGLibA_21416	HIST1H2BC	6	0
HGLibA_21417	HIST1H2BC	66	0
HGLibA_21418	HIST1H2BC	47	0
HGLibA_21419	HIST1H2BD	44	1
HGLibA_21420	HIST1H2BD	30	0
HGLibA_21421	HIST1H2BD	86	0
HGLibA_21422	HIST1H2BE	4	0
HGLibA_21423	HIST1H2BE	93	0
HGLibA_21424	HIST1H2BE	36	0
HGLibA_21425	HIST1H2BF	14	0
HGLibA_21426	HIST1H2BF	69	0
HGLibA_21427	HIST1H2BF	61	0
HGLibA_21428	HIST1H2BG	53	1
HGLibA_21429	HIST1H2BG	64	0
HGLibA_21430	HIST1H2BG	21	39
HGLibA_21431	HIST1H2BH	34	1
HGLibA_21432	HIST1H2BH	92	5
HGLibA_21433	HIST1H2BH	53	0
HGLibA_21434	HIST1H2BI	15	0
HGLibA_21435	HIST1H2BI	24	0
HGLibA_21436	HIST1H2BI	168	0
HGLibA_21437	HIST1H2BJ	95	0
HGLibA_21438	HIST1H2BJ	86	0
HGLibA_21439	HIST1H2BJ	35	0
HGLibA_21440	HIST1H2BK	171	16
HGLibA_21441	HIST1H2BK	51	0
HGLibA_21442	HIST1H2BK	95	0
HGLibA_21443	HIST1H2BL	26	0
HGLibA_21444	HIST1H2BL	21	0
HGLibA_21445	HIST1H2BL	138	0
HGLibA_21446	HIST1H2BM	90	25
HGLibA_21447	HIST1H2BM	17	0
HGLibA_21448	HIST1H2BM	123	54
HGLibA_21449	HIST1H2BN	55	2
HGLibA_21450	HIST1H2BN	83	87
HGLibA_21451	HIST1H2BN	36	0
HGLibA_21452	HIST1H2BO	17	0
HGLibA_21453	HIST1H2BO	31	2
HGLibA_21454	HIST1H2BO	135	195
HGLibA_21455	HIST1H3A	48	0
HGLibA_21456	HIST1H3A	69	1
HGLibA_21457	HIST1H3A	112	0
HGLibA_21458	HIST1H3B	128	27
HGLibA_21459	HIST1H3B	37	2
HGLibA_21460	HIST1H3B	74	0
HGLibA_21461	HIST1H3C	96	62
HGLibA_21462	HIST1H3C	56	0
HGLibA_21463	HIST1H3C	23	106
HGLibA_21464	HIST1H3D	171	2
HGLibA_21465	HIST1H3D	58	0
HGLibA_21466	HIST1H3D	127	0
HGLibA_21467	HIST1H3E	24	1
HGLibA_21468	HIST1H3E	191	221
HGLibA_21469	HIST1H3E	54	0
HGLibA_21470	HIST1H3F	126	0
HGLibA_21471	HIST1H3F	178	0
HGLibA_21472	HIST1H3F	107	0
HGLibA_21473	HIST1H3G	137	1
HGLibA_21474	HIST1H3G	0	0
HGLibA_21475	HIST1H3G	17	0
HGLibA_21476	HIST1H3H	49	10
HGLibA_21477	HIST1H3H	253	37
HGLibA_21478	HIST1H3H	85	2
HGLibA_21479	HIST1H3I	75	1
HGLibA_21480	HIST1H3I	129	0
HGLibA_21481	HIST1H3I	42	0
HGLibA_21482	HIST1H3J	52	0
HGLibA_21483	HIST1H3J	125	15
HGLibA_21484	HIST1H3J	25	0
HGLibA_21485	HIST1H4A	337	88
HGLibA_21486	HIST1H4A	45	0
HGLibA_21487	HIST1H4A	158	15
HGLibA_21488	HIST1H4B	33	0
HGLibA_21489	HIST1H4B	62	18
HGLibA_21490	HIST1H4B	140	3
HGLibA_21491	HIST1H4C	22	1
HGLibA_21492	HIST1H4C	143	0
HGLibA_21493	HIST1H4C	166	0
HGLibA_21494	HIST1H4D	100	93
HGLibA_21495	HIST1H4D	59	0
HGLibA_21496	HIST1H4D	33	21
HGLibA_21497	HIST1H4E	9	0
HGLibA_21498	HIST1H4E	59	153
HGLibA_21499	HIST1H4E	46	0
HGLibA_21500	HIST1H4F	240	1
HGLibA_21501	HIST1H4F	90	1
HGLibA_21502	HIST1H4F	229	39
HGLibA_21503	HIST1H4G	155	2
HGLibA_21504	HIST1H4G	68	0
HGLibA_21505	HIST1H4G	39	0
HGLibA_21506	HIST1H4H	56	0
HGLibA_21507	HIST1H4H	185	38
HGLibA_21508	HIST1H4H	41	0
HGLibA_21509	HIST1H4I	73	16
HGLibA_21510	HIST1H4I	53	0
HGLibA_21511	HIST1H4I	78	267
HGLibA_21512	HIST1H4J	18	0
HGLibA_21513	HIST1H4J	236	348
HGLibA_21514	HIST1H4J	94	2
HGLibA_21518	HIST1H4L	202	1
HGLibA_21519	HIST1H4L	30	0
HGLibA_21520	HIST1H4L	36	0
HGLibA_21521	HIST2H2AA3	218	0
HGLibA_21522	HIST2H2AA3	589	19
HGLibA_21523	HIST2H2AA3	36	0
HGLibA_21526	HIST2H2AA4	24	46
HGLibA_21527	HIST2H2AB	41	0
HGLibA_21528	HIST2H2AB	24	0
HGLibA_21529	HIST2H2AB	84	0
HGLibA_21530	HIST2H2AC	84	5
HGLibA_21531	HIST2H2AC	78	0
HGLibA_21532	HIST2H2AC	49	0
HGLibA_21533	HIST2H2BE	12	0
HGLibA_21534	HIST2H2BE	19	0
HGLibA_21535	HIST2H2BE	10	0
HGLibA_21536	HIST2H2BF	35	0
HGLibA_21537	HIST2H2BF	116	2
HGLibA_21538	HIST2H2BF	31	36
HGLibA_21539	HIST2H3A	70	0
HGLibA_21540	HIST2H3A	65	0
HGLibA_21541	HIST2H3A	81	0
HGLibA_21544	HIST2H3C	121	0
HGLibA_21545	HIST2H3D	35	0
HGLibA_21546	HIST2H3D	27	0
HGLibA_21547	HIST2H3D	147	0
HGLibA_21548	HIST2H4A	71	0
HGLibA_21549	HIST2H4A	138	211
HGLibA_21550	HIST2H4A	100	1
HGLibA_21554	HIST3H2A	132	86
HGLibA_21555	HIST3H2A	132	2
HGLibA_21556	HIST3H2A	12	0
HGLibA_21557	HIST3H2BB	48	0
HGLibA_21558	HIST3H2BB	55	1
HGLibA_21559	HIST3H2BB	37	0
HGLibA_21560	HIST3H3	98	0
HGLibA_21561	HIST3H3	49	0
HGLibA_21562	HIST3H3	108	0
HGLibA_21563	HIST4H4	241	7
HGLibA_21564	HIST4H4	254	28
HGLibA_21565	HIST4H4	59	53
HGLibA_21566	HIVEP1	114	0
HGLibA_21567	HIVEP1	45	0
HGLibA_21568	HIVEP1	107	65
HGLibA_21569	HIVEP2	35	0
HGLibA_21570	HIVEP2	72	123
HGLibA_21571	HIVEP2	42	0
HGLibA_21572	HIVEP3	27	0
HGLibA_21573	HIVEP3	135	0
HGLibA_21574	HIVEP3	26	0
HGLibA_21575	HJURP	49	0
HGLibA_21576	HJURP	29	136
HGLibA_21577	HJURP	38	1
HGLibA_21578	HK1	39	0
HGLibA_21579	HK1	68	0
HGLibA_21580	HK1	79	219
HGLibA_21581	HK2	152	0
HGLibA_21582	HK2	72	0
HGLibA_21583	HK2	19	0
HGLibA_21584	HK3	37	0
HGLibA_21585	HK3	41	0
HGLibA_21586	HK3	181	1
HGLibA_21587	HKDC1	63	0
HGLibA_21588	HKDC1	16	0
HGLibA_21589	HKDC1	49	3
HGLibA_21590	HKR1	72	0
HGLibA_21591	HKR1	237	0
HGLibA_21592	HKR1	72	0
HGLibA_21593	HLA-A	245	0
HGLibA_21594	HLA-A	114	0
HGLibA_21595	HLA-A	181	28
HGLibA_21596	HLA-B	86	0
HGLibA_21597	HLA-B	72	0
HGLibA_21598	HLA-B	65	1
HGLibA_21599	HLA-C	249	0
HGLibA_21600	HLA-C	39	0
HGLibA_21601	HLA-C	15	0
HGLibA_21602	HLA-DMA	31	8
HGLibA_21603	HLA-DMA	185	2
HGLibA_21604	HLA-DMA	92	2
HGLibA_21605	HLA-DMB	71	2
HGLibA_21606	HLA-DMB	129	1
HGLibA_21607	HLA-DMB	25	0
HGLibA_21608	HLA-DOA	82	1
HGLibA_21609	HLA-DOA	111	247
HGLibA_21610	HLA-DOA	103	40
HGLibA_21611	HLA-DOB	47	0
HGLibA_21612	HLA-DOB	83	1
HGLibA_21613	HLA-DOB	153	44
HGLibA_21614	HLA-DPA1	106	3
HGLibA_21615	HLA-DPA1	43	2
HGLibA_21616	HLA-DPA1	228	1
HGLibA_21617	HLA-DPB1	59	0
HGLibA_21618	HLA-DPB1	178	0
HGLibA_21619	HLA-DPB1	52	15
HGLibA_21620	HLA-DQA1	4	0
HGLibA_21621	HLA-DQA1	103	23
HGLibA_21622	HLA-DQA1	134	9
HGLibA_21623	HLA-DQA2	169	0
HGLibA_21624	HLA-DQA2	46	0
HGLibA_21625	HLA-DQA2	20	0
HGLibA_21626	HLA-DQB1	52	4
HGLibA_21627	HLA-DQB1	256	32
HGLibA_21628	HLA-DQB1	30	0
HGLibA_21629	HLA-DQB2	107	0
HGLibA_21630	HLA-DQB2	239	104
HGLibA_21631	HLA-DQB2	137	1
HGLibA_21632	HLA-DRA	9	0
HGLibA_21633	HLA-DRA	65	2
HGLibA_21634	HLA-DRA	19	0
HGLibA_21635	HLA-DRB1	152	100
HGLibA_21636	HLA-DRB1	65	0
HGLibA_21637	HLA-DRB1	224	0
HGLibA_21638	HLA-DRB5	43	0
HGLibA_21639	HLA-DRB5	13	1
HGLibA_21640	HLA-DRB5	116	180
HGLibA_21641	HLA-E	36	0
HGLibA_21642	HLA-E	235	45
HGLibA_21643	HLA-E	69	1
HGLibA_21644	HLA-F	230	74
HGLibA_21645	HLA-F	76	0
HGLibA_21646	HLA-F	123	13
HGLibA_21647	HLA-G	208	1
HGLibA_21648	HLA-G	64	0
HGLibA_21649	HLA-G	262	3
HGLibA_21650	HLCS	140	0
HGLibA_21651	HLCS	17	0
HGLibA_21652	HLCS	45	1
HGLibA_21653	HLF	105	0
HGLibA_21654	HLF	13	0
HGLibA_21655	HLF	155	3
HGLibA_21656	HLTF	60	3
HGLibA_21657	HLTF	17	0
HGLibA_21658	HLTF	3	0
HGLibA_21659	HLX	177	246
HGLibA_21660	HLX	72	0
HGLibA_21661	HLX	49	2
HGLibA_21662	HM13	42	2
HGLibA_21663	HM13	30	0
HGLibA_21664	HM13	33	0
HGLibA_21665	HMBOX1	58	2
HGLibA_21666	HMBOX1	15	1
HGLibA_21667	HMBOX1	75	269
HGLibA_21668	HMBS	50	16
HGLibA_21669	HMBS	36	160
HGLibA_21670	HMBS	26	0
HGLibA_21673	HMCES	73	0
HGLibA_21674	HMCN1	54	0
HGLibA_21675	HMCN1	23	0
HGLibA_21676	HMCN1	78	0
HGLibA_21677	HMG20A	41	0
HGLibA_21678	HMG20A	54	5
HGLibA_21679	HMG20A	66	3
HGLibA_21680	HMG20B	54	0
HGLibA_21681	HMG20B	263	2
HGLibA_21682	HMG20B	23	0
HGLibA_21683	HMGA1	96	0
HGLibA_21684	HMGA1	33	0
HGLibA_21685	HMGA1	59	0
HGLibA_21686	HMGA2	100	0
HGLibA_21687	HMGA2	16	0
HGLibA_21688	HMGA2	17	0
HGLibA_21689	HMGB1	35	0
HGLibA_21690	HMGB1	10	0
HGLibA_21691	HMGB1	9	0
HGLibA_21692	HMGB2	19	6
HGLibA_21693	HMGB2	49	0
HGLibA_21694	HMGB2	45	0
HGLibA_21695	HMGB3	65	0
HGLibA_21696	HMGB3	59	0
HGLibA_21697	HMGB3	11	0
HGLibA_21698	HMGB4	67	0
HGLibA_21699	HMGB4	6	1
HGLibA_21700	HMGB4	136	294
HGLibA_21701	HMGCL	53	0
HGLibA_21702	HMGCL	70	0
HGLibA_21703	HMGCL	99	1
HGLibA_21704	HMGCLL1	32	0
HGLibA_21705	HMGCLL1	68	0
HGLibA_21706	HMGCLL1	120	2
HGLibA_21707	HMGCR	43	0
HGLibA_21708	HMGCR	46	25
HGLibA_21709	HMGCR	101	0
HGLibA_21710	HMGCS1	54	0
HGLibA_21711	HMGCS1	70	0
HGLibA_21712	HMGCS1	71	0
HGLibA_21713	HMGCS2	354	0
HGLibA_21714	HMGCS2	19	0
HGLibA_21715	HMGCS2	117	6
HGLibA_21716	HMGN1	188	194
HGLibA_21717	HMGN1	19	0
HGLibA_21718	HMGN1	130	1
HGLibA_21719	HMGN2	43	0
HGLibA_21720	HMGN2	144	2
HGLibA_21721	HMGN2	25	0
HGLibA_21722	HMGN3	44	0
HGLibA_21723	HMGN3	22	0
HGLibA_21724	HMGN3	137	1
HGLibA_21725	HMGN4	199	265
HGLibA_21726	HMGN4	52	115
HGLibA_21727	HMGN4	147	247
HGLibA_21728	HMGN5	86	0
HGLibA_21729	HMGN5	33	0
HGLibA_21730	HMGN5	102	1
HGLibA_21731	HMGXB3	30	0
HGLibA_21732	HMGXB3	43	0
HGLibA_21733	HMGXB3	28	0
HGLibA_21734	HMGXB4	88	1
HGLibA_21735	HMGXB4	141	2
HGLibA_21736	HMGXB4	43	0
HGLibA_21737	HMHA1	62	1
HGLibA_21738	HMHA1	56	0
HGLibA_21739	HMHA1	110	1
HGLibA_21740	HMHB1	36	0
HGLibA_21741	HMHB1	160	35
HGLibA_21742	HMHB1	3	0
HGLibA_21743	HMMR	73	0
HGLibA_21744	HMMR	12	0
HGLibA_21745	HMMR	5	0
HGLibA_21746	HMOX1	84	91
HGLibA_21747	HMOX1	155	0
HGLibA_21748	HMOX1	125	0
HGLibA_21749	HMOX2	60	0
HGLibA_21750	HMOX2	144	173
HGLibA_21751	HMOX2	184	0
HGLibA_21752	HMP19	59	0
HGLibA_21753	HMP19	13	0
HGLibA_21754	HMP19	44	7
HGLibA_21755	HMSD	45	435
HGLibA_21756	HMSD	54	0
HGLibA_21757	HMSD	20	1
HGLibA_21758	HMX1	171	1
HGLibA_21759	HMX1	34	0
HGLibA_21760	HMX1	102	0
HGLibA_21761	HMX2	45	1
HGLibA_21762	HMX2	102	1
HGLibA_21763	HMX2	131	1
HGLibA_21764	HMX3	134	4
HGLibA_21765	HMX3	98	0
HGLibA_21766	HMX3	30	0
HGLibA_21767	HN1	24	16
HGLibA_21768	HN1	7	0
HGLibA_21769	HN1	47	0
HGLibA_21770	HN1L	174	1
HGLibA_21771	HN1L	49	1
HGLibA_21772	HN1L	118	37
HGLibA_21773	HNF1A	92	0
HGLibA_21774	HNF1A	42	1
HGLibA_21775	HNF1A	124	0
HGLibA_21776	HNF1B	100	0
HGLibA_21777	HNF1B	58	0
HGLibA_21778	HNF1B	134	1214
HGLibA_21779	HNF4A	94	1
HGLibA_21780	HNF4A	190	0
HGLibA_21781	HNF4A	116	5
HGLibA_21782	HNF4G	67	3
HGLibA_21783	HNF4G	44	0
HGLibA_21784	HNF4G	135	55
HGLibA_21785	HNMT	159	5
HGLibA_21786	HNMT	18	0
HGLibA_21787	HNMT	60	1
HGLibA_21788	HNRNPA0	51	0
HGLibA_21789	HNRNPA0	75	0
HGLibA_21790	HNRNPA0	71	0
HGLibA_21791	HNRNPA1	72	0
HGLibA_21792	HNRNPA1	11	0
HGLibA_21793	HNRNPA1	28	0
HGLibA_21794	HNRNPA1L2	110	0
HGLibA_21795	HNRNPA1L2	8	0
HGLibA_21796	HNRNPA1L2	53	0
HGLibA_21797	HNRNPA2B1	94	5
HGLibA_21798	HNRNPA2B1	27	0
HGLibA_21799	HNRNPA2B1	86	3
HGLibA_21800	HNRNPA3	41	0
HGLibA_21801	HNRNPA3	22	0
HGLibA_21802	HNRNPA3	28	0
HGLibA_21803	HNRNPAB	137	2
HGLibA_21804	HNRNPAB	39	0
HGLibA_21805	HNRNPAB	112	8
HGLibA_21806	HNRNPC	26	27
HGLibA_21807	HNRNPC	30	0
HGLibA_21808	HNRNPC	33	0
HGLibA_21809	HNRNPCL1	281	321
HGLibA_21810	HNRNPCL1	303	6
HGLibA_21811	HNRNPCL1	102	16
HGLibA_21812	HNRNPD	75	1
HGLibA_21813	HNRNPD	171	307
HGLibA_21814	HNRNPD	6	0
HGLibA_21815	HNRNPDL	159	2
HGLibA_21816	HNRNPDL	218	0
HGLibA_21817	HNRNPDL	76	0
HGLibA_21818	HNRNPF	192	29
HGLibA_21819	HNRNPF	51	0
HGLibA_21820	HNRNPF	90	586
HGLibA_21821	HNRNPH1	110	25
HGLibA_21822	HNRNPH1	73	0
HGLibA_21823	HNRNPH1	62	1
HGLibA_21824	HNRNPH2	76	56
HGLibA_21825	HNRNPH2	148	126
HGLibA_21826	HNRNPH2	31	0
HGLibA_21827	HNRNPH3	18	0
HGLibA_21828	HNRNPH3	130	0
HGLibA_21829	HNRNPH3	27	0
HGLibA_21830	HNRNPK	7	0
HGLibA_21831	HNRNPK	84	0
HGLibA_21832	HNRNPK	96	37
HGLibA_21833	HNRNPL	78	1
HGLibA_21834	HNRNPL	20	0
HGLibA_21835	HNRNPL	51	0
HGLibA_21836	HNRNPLL	146	1
HGLibA_21837	HNRNPLL	157	0
HGLibA_21838	HNRNPLL	42	1
HGLibA_21839	HNRNPM	49	0
HGLibA_21840	HNRNPM	28	0
HGLibA_21841	HNRNPM	102	632
HGLibA_21842	HNRNPR	136	4
HGLibA_21843	HNRNPR	41	4
HGLibA_21844	HNRNPR	39	0
HGLibA_21845	HNRNPU	21	0
HGLibA_21846	HNRNPU	37	0
HGLibA_21847	HNRNPU	7	0
HGLibA_21848	HNRNPUL1	50	0
HGLibA_21849	HNRNPUL1	194	13
HGLibA_21850	HNRNPUL1	64	2
HGLibA_21851	HNRNPUL2	16	0
HGLibA_21852	HNRNPUL2	23	0
HGLibA_21853	HNRNPUL2	76	38
HGLibA_21857	HNRPLL	248	0
HGLibA_21860	HOGA1	24	0
HGLibA_21861	HOGA1	235	0
HGLibA_21862	HOGA1	59	228
HGLibA_21863	HOMER1	97	0
HGLibA_21864	HOMER1	45	0
HGLibA_21865	HOMER1	57	69
HGLibA_21866	HOMER2	31	0
HGLibA_21867	HOMER2	119	0
HGLibA_21868	HOMER2	68	0
HGLibA_21869	HOMER3	26	0
HGLibA_21870	HOMER3	48	24
HGLibA_21871	HOMER3	40	0
HGLibA_21872	HOMEZ	50	0
HGLibA_21873	HOMEZ	20	0
HGLibA_21874	HOMEZ	173	0
HGLibA_21875	HOOK1	21	0
HGLibA_21876	HOOK1	112	14
HGLibA_21877	HOOK1	16	0
HGLibA_21878	HOOK2	154	0
HGLibA_21879	HOOK2	209	558
HGLibA_21880	HOOK2	77	0
HGLibA_21881	HOOK3	89	83
HGLibA_21882	HOOK3	63	6
HGLibA_21883	HOOK3	38	0
HGLibA_21884	HOPX	215	0
HGLibA_21885	HOPX	231	672
HGLibA_21886	HOPX	67	1
HGLibA_21887	HORMAD1	49	1
HGLibA_21888	HORMAD1	21	0
HGLibA_21889	HORMAD2	26	0
HGLibA_21890	HORMAD2	66	0
HGLibA_21891	HORMAD2	52	0
HGLibA_21892	HOXA1	128	0
HGLibA_21893	HOXA1	6	0
HGLibA_21894	HOXA1	75	31
HGLibA_21895	HOXA10	65	0
HGLibA_21896	HOXA10	80	6
HGLibA_21897	HOXA10	35	45
HGLibA_21898	HOXA11	3	0
HGLibA_21899	HOXA11	37	0
HGLibA_21900	HOXA11	16	0
HGLibA_21901	HOXA13	176	159
HGLibA_21902	HOXA13	261	289
HGLibA_21903	HOXA13	40	0
HGLibA_21904	HOXA2	69	0
HGLibA_21905	HOXA2	210	285
HGLibA_21906	HOXA2	36	0
HGLibA_21907	HOXA3	25	0
HGLibA_21908	HOXA3	71	1296
HGLibA_21909	HOXA3	180	112
HGLibA_21910	HOXA4	19	0
HGLibA_21911	HOXA4	211	1
HGLibA_21912	HOXA4	128	0
HGLibA_21913	HOXA5	77	0
HGLibA_21914	HOXA5	23	0
HGLibA_21915	HOXA5	98	0
HGLibA_21916	HOXA6	79	0
HGLibA_21917	HOXA6	89	0
HGLibA_21918	HOXA6	9	0
HGLibA_21919	HOXA7	253	14
HGLibA_21920	HOXA7	252	1
HGLibA_21921	HOXA7	262	2
HGLibA_21922	HOXA9	180	33
HGLibA_21923	HOXA9	38	0
HGLibA_21924	HOXA9	48	10
HGLibA_21925	HOXB1	9	0
HGLibA_21926	HOXB1	29	1
HGLibA_21927	HOXB1	37	1
HGLibA_21928	HOXB13	83	0
HGLibA_21929	HOXB13	52	0
HGLibA_21930	HOXB13	80	0
HGLibA_21931	HOXB2	48	0
HGLibA_21932	HOXB2	60	1
HGLibA_21933	HOXB2	134	5
HGLibA_21934	HOXB3	27	0
HGLibA_21935	HOXB3	145	8
HGLibA_21936	HOXB3	97	0
HGLibA_21937	HOXB4	97	0
HGLibA_21938	HOXB4	163	0
HGLibA_21939	HOXB4	32	0
HGLibA_21940	HOXB5	42	0
HGLibA_21941	HOXB5	135	58
HGLibA_21942	HOXB5	8	0
HGLibA_21943	HOXB6	254	0
HGLibA_21944	HOXB6	36	0
HGLibA_21945	HOXB6	141	2
HGLibA_21946	HOXB7	108	4
HGLibA_21947	HOXB7	352	3
HGLibA_21948	HOXB7	148	0
HGLibA_21949	HOXB8	67	0
HGLibA_21950	HOXB8	199	2
HGLibA_21951	HOXB8	86	0
HGLibA_21952	HOXB9	52	0
HGLibA_21953	HOXB9	214	202
HGLibA_21954	HOXB9	113	3
HGLibA_21955	HOXC10	121	2
HGLibA_21956	HOXC10	77	0
HGLibA_21957	HOXC10	61	0
HGLibA_21958	HOXC11	30	0
HGLibA_21959	HOXC11	199	703
HGLibA_21960	HOXC11	41	0
HGLibA_21961	HOXC12	75	240
HGLibA_21962	HOXC12	70	0
HGLibA_21963	HOXC12	108	3
HGLibA_21964	HOXC13	91	0
HGLibA_21965	HOXC13	144	0
HGLibA_21966	HOXC13	65	0
HGLibA_21967	HOXC4	87	0
HGLibA_21968	HOXC4	38	0
HGLibA_21969	HOXC4	12	0
HGLibA_21970	HOXC5	136	1
HGLibA_21971	HOXC5	31	0
HGLibA_21972	HOXC5	112	0
HGLibA_21973	HOXC6	70	0
HGLibA_21974	HOXC6	8	0
HGLibA_21975	HOXC6	34	1
HGLibA_21976	HOXC8	57	0
HGLibA_21977	HOXC8	4	0
HGLibA_21978	HOXC8	32	101
HGLibA_21979	HOXC9	82	0
HGLibA_21980	HOXC9	86	0
HGLibA_21981	HOXC9	100	0
HGLibA_21982	HOXD1	102	0
HGLibA_21983	HOXD1	31	0
HGLibA_21984	HOXD1	49	0
HGLibA_21985	HOXD10	98	0
HGLibA_21986	HOXD10	78	0
HGLibA_21987	HOXD10	129	2
HGLibA_21988	HOXD11	57	0
HGLibA_21989	HOXD11	95	2
HGLibA_21990	HOXD11	23	0
HGLibA_21991	HOXD12	128	0
HGLibA_21992	HOXD12	51	1
HGLibA_21993	HOXD12	18	1
HGLibA_21994	HOXD13	55	0
HGLibA_21995	HOXD13	65	0
HGLibA_21996	HOXD13	71	1
HGLibA_21997	HOXD3	37	1
HGLibA_21998	HOXD3	89	0
HGLibA_21999	HOXD3	95	133
HGLibA_22000	HOXD4	107	0
HGLibA_22001	HOXD4	315	66
HGLibA_22002	HOXD4	52	2
HGLibA_22003	HOXD8	109	5
HGLibA_22004	HOXD8	19	1
HGLibA_22005	HOXD8	48	2
HGLibA_22006	HOXD9	94	0
HGLibA_22007	HOXD9	10	0
HGLibA_22008	HOXD9	164	0
HGLibA_22009	HP	56	0
HGLibA_22010	HP	27	0
HGLibA_22011	HP	52	2
HGLibA_22012	HP1BP3	46	0
HGLibA_22013	HP1BP3	38	4
HGLibA_22014	HP1BP3	16	0
HGLibA_22015	HPCA	27	0
HGLibA_22016	HPCA	50	0
HGLibA_22017	HPCA	10	0
HGLibA_22018	HPCAL1	46	0
HGLibA_22019	HPCAL1	21	2
HGLibA_22020	HPCAL1	133	1
HGLibA_22021	HPCAL4	125	2
HGLibA_22022	HPCAL4	38	0
HGLibA_22023	HPCAL4	77	1
HGLibA_22024	HPD	40	0
HGLibA_22025	HPD	75	8
HGLibA_22026	HPD	62	0
HGLibA_22027	HPDL	128	0
HGLibA_22028	HPDL	509	12
HGLibA_22029	HPDL	176	1
HGLibA_22030	HPGD	48	0
HGLibA_22031	HPGD	100	0
HGLibA_22032	HPGD	44	0
HGLibA_22033	HPGDS	71	0
HGLibA_22034	HPGDS	23	0
HGLibA_22035	HPGDS	28	1
HGLibA_22036	HPN	56	1
HGLibA_22037	HPN	103	0
HGLibA_22038	HPN	134	0
HGLibA_22039	HPR	104	195
HGLibA_22040	HPR	35	0
HGLibA_22041	HPR	33	0
HGLibA_22042	HPRT1	65	2
HGLibA_22043	HPRT1	92	0
HGLibA_22044	HPRT1	28	0
HGLibA_22045	HPS1	134	166
HGLibA_22046	HPS1	122	0
HGLibA_22047	HPS1	9	0
HGLibA_22048	HPS3	129	1
HGLibA_22049	HPS3	12	0
HGLibA_22050	HPS3	22	0
HGLibA_22051	HPS4	25	0
HGLibA_22052	HPS4	55	1
HGLibA_22053	HPS4	84	1
HGLibA_22054	HPS5	55	0
HGLibA_22055	HPS5	42	1
HGLibA_22056	HPS5	71	3
HGLibA_22057	HPS6	24	0
HGLibA_22058	HPS6	199	1
HGLibA_22059	HPS6	127	6
HGLibA_22060	HPSE	175	3
HGLibA_22061	HPSE	69	0
HGLibA_22062	HPSE	141	531
HGLibA_22063	HPSE2	99	77
HGLibA_22064	HPSE2	62	1
HGLibA_22065	HPSE2	83	1
HGLibA_22066	HPX	33	48
HGLibA_22067	HPX	130	0
HGLibA_22068	HPX	148	58
HGLibA_22069	HR	190	0
HGLibA_22070	HR	135	3
HGLibA_22071	HR	252	1
HGLibA_22072	HRAS	32	0
HGLibA_22073	HRAS	61	4
HGLibA_22074	HRAS	62	137
HGLibA_22075	HRASLS	34	0
HGLibA_22076	HRASLS	60	0
HGLibA_22077	HRASLS	65	1
HGLibA_22078	HRASLS2	147	8
HGLibA_22079	HRASLS2	101	0
HGLibA_22080	HRASLS2	7	0
HGLibA_22081	HRASLS5	17	0
HGLibA_22082	HRASLS5	95	65
HGLibA_22083	HRASLS5	99	19
HGLibA_22084	HRC	21	0
HGLibA_22085	HRC	325	7
HGLibA_22086	HRC	44	2
HGLibA_22087	HRCT1	174	0
HGLibA_22088	HRCT1	168	0
HGLibA_22089	HRCT1	65	0
HGLibA_22090	HRG	114	0
HGLibA_22091	HRG	19	0
HGLibA_22092	HRG	8	0
HGLibA_22093	HRH1	87	194
HGLibA_22094	HRH1	79	0
HGLibA_22095	HRH1	155	327
HGLibA_22096	HRH2	15	0
HGLibA_22097	HRH2	75	0
HGLibA_22098	HRH2	3	0
HGLibA_22099	HRH3	79	1
HGLibA_22100	HRH3	86	0
HGLibA_22101	HRH3	21	0
HGLibA_22102	HRH4	104	1
HGLibA_22103	HRH4	81	16
HGLibA_22104	HRH4	25	0
HGLibA_22105	HRK	92	0
HGLibA_22106	HRK	117	13
HGLibA_22107	HRK	435	1
HGLibA_22108	HRNR	62	0
HGLibA_22109	HRNR	103	0
HGLibA_22110	HRNR	98	1
HGLibA_22111	HRSP12	28	0
HGLibA_22112	HRSP12	121	1
HGLibA_22113	HRSP12	35	80
HGLibA_22114	HS1BP3	255	272
HGLibA_22115	HS1BP3	5	0
HGLibA_22116	HS1BP3	36	0
HGLibA_22117	HS2ST1	44	0
HGLibA_22118	HS2ST1	12	0
HGLibA_22119	HS2ST1	113	2
HGLibA_22120	HS3ST1	189	0
HGLibA_22121	HS3ST1	201	0
HGLibA_22122	HS3ST1	121	1
HGLibA_22123	HS3ST2	44	0
HGLibA_22124	HS3ST2	96	35
HGLibA_22125	HS3ST2	97	69
HGLibA_22126	HS3ST3A1	42	0
HGLibA_22127	HS3ST3A1	105	0
HGLibA_22128	HS3ST3A1	125	0
HGLibA_22129	HS3ST3B1	85	1
HGLibA_22130	HS3ST3B1	69	0
HGLibA_22131	HS3ST3B1	151	55
HGLibA_22132	HS3ST4	138	0
HGLibA_22133	HS3ST4	81	0
HGLibA_22134	HS3ST4	36	0
HGLibA_22135	HS3ST5	47	0
HGLibA_22136	HS3ST5	86	45
HGLibA_22137	HS3ST5	3	0
HGLibA_22138	HS3ST6	71	35
HGLibA_22139	HS3ST6	85	0
HGLibA_22140	HS3ST6	61	0
HGLibA_22141	HS6ST1	59	0
HGLibA_22142	HS6ST1	140	0
HGLibA_22143	HS6ST1	292	0
HGLibA_22144	HS6ST2	253	11
HGLibA_22145	HS6ST2	37	1
HGLibA_22146	HS6ST2	151	2
HGLibA_22147	HS6ST3	59	0
HGLibA_22148	HS6ST3	229	0
HGLibA_22149	HS6ST3	32	0
HGLibA_22150	HSBP1	238	376
HGLibA_22151	HSBP1	64	1
HGLibA_22152	HSBP1	32	144
HGLibA_22153	HSBP1L1	265	12
HGLibA_22154	HSBP1L1	329	0
HGLibA_22155	HSBP1L1	19	0
HGLibA_22156	HSCB	10	0
HGLibA_22157	HSCB	53	1
HGLibA_22158	HSCB	21	97
HGLibA_22159	HSD11B1	109	0
HGLibA_22160	HSD11B1	182	0
HGLibA_22161	HSD11B1	62	0
HGLibA_22162	HSD11B1L	153	217
HGLibA_22163	HSD11B1L	2	0
HGLibA_22164	HSD11B1L	42	0
HGLibA_22165	HSD11B2	96	198
HGLibA_22166	HSD11B2	10	0
HGLibA_22167	HSD11B2	29	0
HGLibA_22168	HSD17B1	17	0
HGLibA_22169	HSD17B1	75	0
HGLibA_22170	HSD17B1	20	0
HGLibA_22171	HSD17B10	92	0
HGLibA_22172	HSD17B10	89	0
HGLibA_22173	HSD17B10	122	1
HGLibA_22174	HSD17B11	156	8
HGLibA_22175	HSD17B11	44	23
HGLibA_22176	HSD17B11	85	0
HGLibA_22177	HSD17B12	26	1
HGLibA_22178	HSD17B12	84	0
HGLibA_22179	HSD17B12	21	40
HGLibA_22180	HSD17B13	40	0
HGLibA_22181	HSD17B13	34	48
HGLibA_22182	HSD17B13	33	0
HGLibA_22183	HSD17B14	34	328
HGLibA_22184	HSD17B14	337	43
HGLibA_22185	HSD17B14	84	20
HGLibA_22186	HSD17B2	319	3
HGLibA_22187	HSD17B2	40	1
HGLibA_22188	HSD17B2	55	0
HGLibA_22189	HSD17B3	50	0
HGLibA_22190	HSD17B3	113	0
HGLibA_22191	HSD17B3	31	1
HGLibA_22192	HSD17B4	83	38
HGLibA_22193	HSD17B4	62	35
HGLibA_22194	HSD17B4	18	0
HGLibA_22195	HSD17B6	10	0
HGLibA_22196	HSD17B6	10	0
HGLibA_22197	HSD17B6	67	0
HGLibA_22198	HSD17B7	92	193
HGLibA_22199	HSD17B7	47	1
HGLibA_22200	HSD17B7	32	0
HGLibA_22201	HSD17B8	179	4
HGLibA_22202	HSD17B8	150	13
HGLibA_22203	HSD17B8	101	0
HGLibA_22204	HSD3B1	16	1
HGLibA_22205	HSD3B1	17	46
HGLibA_22206	HSD3B1	121	23
HGLibA_22207	HSD3B2	105	3145
HGLibA_22208	HSD3B2	79	0
HGLibA_22209	HSD3B2	27	0
HGLibA_22210	HSD3B7	128	1
HGLibA_22211	HSD3B7	136	0
HGLibA_22212	HSD3B7	367	211
HGLibA_22213	HSDL1	281	0
HGLibA_22214	HSDL1	179	146
HGLibA_22215	HSDL1	44	0
HGLibA_22216	HSDL2	21	73
HGLibA_22217	HSDL2	27	1
HGLibA_22218	HSDL2	97	0
HGLibA_22219	HSF1	19	0
HGLibA_22220	HSF1	6	0
HGLibA_22221	HSF1	37	0
HGLibA_22222	HSF2	59	0
HGLibA_22223	HSF2	56	0
HGLibA_22224	HSF2	52	0
HGLibA_22225	HSF2BP	11	1
HGLibA_22226	HSF2BP	86	12
HGLibA_22227	HSF2BP	137	0
HGLibA_22228	HSF4	230	3
HGLibA_22229	HSF4	112	0
HGLibA_22230	HSF4	37	0
HGLibA_22231	HSF5	25	0
HGLibA_22232	HSF5	104	1
HGLibA_22233	HSF5	41	1
HGLibA_22234	HSFX1	38	1
HGLibA_22235	HSFX1	28	17
HGLibA_22236	HSFX1	109	5
HGLibA_22239	HSFX2	583	5
HGLibA_22240	HSFY1	133	0
HGLibA_22241	HSFY1	176	1
HGLibA_22242	HSFY1	103	4
HGLibA_22245	HSFY2	43	0
HGLibA_22246	HSH2D	207	628
HGLibA_22247	HSH2D	28	0
HGLibA_22248	HSH2D	26	0
HGLibA_22249	HSP90AA1	405	8
HGLibA_22250	HSP90AA1	82	1
HGLibA_22251	HSP90AA1	30	1
HGLibA_22252	HSP90AB1	58	0
HGLibA_22253	HSP90AB1	96	194
HGLibA_22254	HSP90AB1	22	0
HGLibA_22255	HSP90B1	3	0
HGLibA_22256	HSP90B1	116	0
HGLibA_22257	HSP90B1	169	4
HGLibA_22258	HSPA12A	133	0
HGLibA_22259	HSPA12A	44	0
HGLibA_22260	HSPA12A	132	4
HGLibA_22261	HSPA12B	140	214
HGLibA_22262	HSPA12B	19	1
HGLibA_22263	HSPA12B	60	0
HGLibA_22264	HSPA13	113	0
HGLibA_22265	HSPA13	48	1
HGLibA_22266	HSPA13	58	0
HGLibA_22267	HSPA14	7	0
HGLibA_22268	HSPA14	69	0
HGLibA_22269	HSPA14	7	0
HGLibA_22270	HSPA1A	38	13
HGLibA_22271	HSPA1A	28	0
HGLibA_22272	HSPA1A	34	1
HGLibA_22273	HSPA1B	146	0
HGLibA_22274	HSPA1B	89	0
HGLibA_22275	HSPA1B	15	0
HGLibA_22276	HSPA1L	141	1
HGLibA_22277	HSPA1L	94	0
HGLibA_22278	HSPA1L	63	1
HGLibA_22279	HSPA2	209	0
HGLibA_22280	HSPA2	142	0
HGLibA_22281	HSPA2	291	2
HGLibA_22282	HSPA4	19	1
HGLibA_22283	HSPA4	132	1
HGLibA_22284	HSPA4	59	0
HGLibA_22285	HSPA4L	103	37
HGLibA_22286	HSPA4L	18	0
HGLibA_22287	HSPA4L	60	0
HGLibA_22288	HSPA5	4	0
HGLibA_22289	HSPA5	267	39
HGLibA_22290	HSPA5	69	115
HGLibA_22291	HSPA6	148	408
HGLibA_22292	HSPA6	215	0
HGLibA_22293	HSPA6	49	0
HGLibA_22294	HSPA8	82	33
HGLibA_22295	HSPA8	32	0
HGLibA_22296	HSPA8	28	216
HGLibA_22297	HSPA9	50	1
HGLibA_22298	HSPA9	64	0
HGLibA_22299	HSPA9	12	0
HGLibA_22300	HSPB1	40	5
HGLibA_22301	HSPB1	161	0
HGLibA_22302	HSPB1	89	1
HGLibA_22303	HSPB11	97	1
HGLibA_22304	HSPB11	34	1
HGLibA_22305	HSPB11	79	1
HGLibA_22306	HSPB2	166	33
HGLibA_22307	HSPB2	40	0
HGLibA_22308	HSPB2	124	10
HGLibA_22309	HSPB3	21	0
HGLibA_22310	HSPB3	56	0
HGLibA_22311	HSPB3	116	0
HGLibA_22312	HSPB6	30	0
HGLibA_22313	HSPB6	190	533
HGLibA_22314	HSPB6	382	361
HGLibA_22315	HSPB7	198	0
HGLibA_22316	HSPB7	126	1
HGLibA_22317	HSPB7	161	1
HGLibA_22318	HSPB8	129	10
HGLibA_22319	HSPB8	41	0
HGLibA_22320	HSPB8	125	91
HGLibA_22321	HSPB9	123	25
HGLibA_22322	HSPB9	11	0
HGLibA_22323	HSPB9	6	0
HGLibA_22324	HSPBAP1	47	0
HGLibA_22325	HSPBAP1	103	24
HGLibA_22326	HSPBAP1	55	0
HGLibA_22327	HSPBP1	220	355
HGLibA_22328	HSPBP1	118	0
HGLibA_22329	HSPBP1	193	195
HGLibA_22330	HSPD1	31	0
HGLibA_22331	HSPD1	67	7
HGLibA_22332	HSPD1	64	126
HGLibA_22333	HSPE1	93	1
HGLibA_22334	HSPE1	49	0
HGLibA_22335	HSPE1	14	0
HGLibA_22336	HSPE1-MOB4	162	0
HGLibA_22337	HSPE1-MOB4	22	0
HGLibA_22338	HSPE1-MOB4	47	0
HGLibA_22339	HSPG2	45	0
HGLibA_22340	HSPG2	169	93
HGLibA_22341	HSPG2	39	104
HGLibA_22342	HSPH1	35	0
HGLibA_22343	HSPH1	63	0
HGLibA_22344	HSPH1	208	1252
HGLibA_22345	HTATIP2	38	27
HGLibA_22346	HTATIP2	65	1207
HGLibA_22347	HTATIP2	98	96
HGLibA_22348	HTATSF1	74	0
HGLibA_22349	HTATSF1	18	0
HGLibA_22350	HTATSF1	81	0
HGLibA_22351	HTN1	11	26
HGLibA_22352	HTN1	19	0
HGLibA_22353	HTN3	57	0
HGLibA_22354	HTN3	24	0
HGLibA_22355	HTR1A	71	3
HGLibA_22356	HTR1A	107	0
HGLibA_22357	HTR1A	80	14
HGLibA_22358	HTR1B	105	0
HGLibA_22359	HTR1B	102	2
HGLibA_22360	HTR1B	106	59
HGLibA_22361	HTR1D	58	0
HGLibA_22362	HTR1D	40	0
HGLibA_22363	HTR1D	52	0
HGLibA_22364	HTR1E	166	133
HGLibA_22365	HTR1E	88	2
HGLibA_22366	HTR1E	68	1
HGLibA_22367	HTR1F	111	3
HGLibA_22368	HTR1F	44	0
HGLibA_22369	HTR1F	70	5
HGLibA_22370	HTR2A	24	0
HGLibA_22371	HTR2A	87	1
HGLibA_22372	HTR2A	35	1
HGLibA_22373	HTR2B	61	0
HGLibA_22374	HTR2B	38	0
HGLibA_22375	HTR2B	65	0
HGLibA_22376	HTR2C	60	0
HGLibA_22377	HTR2C	130	1
HGLibA_22378	HTR2C	60	0
HGLibA_22379	HTR3A	54	109
HGLibA_22380	HTR3A	123	0
HGLibA_22381	HTR3A	151	1
HGLibA_22382	HTR3B	72	3
HGLibA_22383	HTR3B	26	0
HGLibA_22384	HTR3B	57	1
HGLibA_22385	HTR3C	88	0
HGLibA_22386	HTR3C	23	1
HGLibA_22387	HTR3C	62	1
HGLibA_22388	HTR3D	208	2
HGLibA_22389	HTR3D	29	0
HGLibA_22390	HTR3D	149	0
HGLibA_22391	HTR3E	116	42
HGLibA_22392	HTR3E	20	1
HGLibA_22393	HTR3E	42	4
HGLibA_22394	HTR4	122	139
HGLibA_22395	HTR4	61	0
HGLibA_22396	HTR4	133	1
HGLibA_22397	HTR5A	116	0
HGLibA_22398	HTR5A	80	1
HGLibA_22399	HTR5A	65	0
HGLibA_22400	HTR6	91	3
HGLibA_22401	HTR6	101	0
HGLibA_22402	HTR6	69	0
HGLibA_22403	HTR7	71	0
HGLibA_22404	HTR7	129	50
HGLibA_22405	HTR7	67	0
HGLibA_22406	HTRA1	17	0
HGLibA_22407	HTRA1	124	112
HGLibA_22408	HTRA1	35	0
HGLibA_22409	HTRA2	7	0
HGLibA_22410	HTRA2	111	81
HGLibA_22411	HTRA2	8	0
HGLibA_22412	HTRA3	46	2
HGLibA_22413	HTRA3	204	0
HGLibA_22414	HTRA3	68	0
HGLibA_22415	HTRA4	108	0
HGLibA_22416	HTRA4	28	55
HGLibA_22417	HTRA4	48	0
HGLibA_22418	HTT	64	0
HGLibA_22419	HTT	95	0
HGLibA_22420	HTT	59	0
HGLibA_22421	HUNK	69	0
HGLibA_22422	HUNK	236	0
HGLibA_22423	HUNK	177	47
HGLibA_22424	HUS1	17	1
HGLibA_22425	HUS1	38	0
HGLibA_22426	HUS1	11	1
HGLibA_22427	HUS1B	143	0
HGLibA_22428	HUS1B	192	0
HGLibA_22429	HUS1B	319	0
HGLibA_22430	HUWE1	97	0
HGLibA_22431	HUWE1	9	0
HGLibA_22432	HUWE1	16	5
HGLibA_22433	HVCN1	13	15
HGLibA_22434	HVCN1	48	0
HGLibA_22435	HVCN1	68	0
HGLibA_22436	HYAL1	59	1
HGLibA_22437	HYAL1	121	0
HGLibA_22438	HYAL1	102	0
HGLibA_22439	HYAL2	41	0
HGLibA_22440	HYAL2	9	0
HGLibA_22441	HYAL2	167	46
HGLibA_22442	HYAL3	120	0
HGLibA_22443	HYAL3	119	1
HGLibA_22444	HYAL3	12	0
HGLibA_22445	HYAL4	61	0
HGLibA_22446	HYAL4	29	0
HGLibA_22447	HYAL4	57	0
HGLibA_22448	HYDIN	21	0
HGLibA_22449	HYDIN	68	0
HGLibA_22450	HYDIN	19	0
HGLibA_22451	HYI	66	10
HGLibA_22452	HYI	36	0
HGLibA_22453	HYI	52	0
HGLibA_22456	HYKK	88	0
HGLibA_22457	HYLS1	93	0
HGLibA_22458	HYLS1	156	1
HGLibA_22459	HYLS1	83	1
HGLibA_22460	HYOU1	57	0
HGLibA_22461	HYOU1	15	0
HGLibA_22462	HYOU1	142	94
HGLibA_22463	HYPK	114	2
HGLibA_22464	HYPK	9	0
HGLibA_22465	HYPK	42	0
HGLibA_22466	IAH1	154	2
HGLibA_22467	IAH1	69	0
HGLibA_22468	IAH1	65	19
HGLibA_22469	IAPP	31	2
HGLibA_22470	IAPP	41	17
HGLibA_22471	IAPP	25	0
HGLibA_22472	IARS	12	0
HGLibA_22473	IARS	93	0
HGLibA_22474	IARS	16	0
HGLibA_22475	IARS2	36	0
HGLibA_22476	IARS2	2	1
HGLibA_22477	IARS2	7	0
HGLibA_22478	IBA57	313	2
HGLibA_22479	IBA57	41	0
HGLibA_22480	IBA57	112	410
HGLibA_22481	IBSP	111	4
HGLibA_22482	IBSP	37	7
HGLibA_22483	IBSP	16	0
HGLibA_22484	IBTK	30	44
HGLibA_22485	IBTK	11	0
HGLibA_22486	IBTK	47	34
HGLibA_22487	ICA1	57	0
HGLibA_22488	ICA1	118	1
HGLibA_22489	ICA1	112	183
HGLibA_22490	ICA1L	96	0
HGLibA_22491	ICA1L	49	3
HGLibA_22492	ICA1L	26	0
HGLibA_22493	ICAM1	127	0
HGLibA_22494	ICAM1	86	0
HGLibA_22495	ICAM1	130	0
HGLibA_22496	ICAM2	345	181
HGLibA_22497	ICAM2	82	5
HGLibA_22498	ICAM2	221	3
HGLibA_22499	ICAM3	175	0
HGLibA_22500	ICAM3	32	0
HGLibA_22501	ICAM3	60	202
HGLibA_22502	ICAM4	23	0
HGLibA_22503	ICAM4	85	0
HGLibA_22504	ICAM4	94	8
HGLibA_22505	ICAM5	155	0
HGLibA_22506	ICAM5	20	17
HGLibA_22507	ICAM5	140	1
HGLibA_22508	ICK	33	0
HGLibA_22509	ICK	26	0
HGLibA_22510	ICK	28	0
HGLibA_22511	ICMT	95	0
HGLibA_22512	ICMT	11	0
HGLibA_22513	ICMT	115	0
HGLibA_22514	ICOS	44	0
HGLibA_22515	ICOS	10	0
HGLibA_22516	ICOS	43	0
HGLibA_22517	ICOSLG	48	0
HGLibA_22518	ICOSLG	83	0
HGLibA_22519	ICOSLG	198	1
HGLibA_22520	ICT1	17	0
HGLibA_22521	ICT1	72	0
HGLibA_22522	ICT1	45	2
HGLibA_22523	ID1	123	72
HGLibA_22524	ID1	70	29
HGLibA_22525	ID1	202	6
HGLibA_22526	ID2	20	3
HGLibA_22527	ID2	83	20
HGLibA_22528	ID2	27	2
HGLibA_22529	ID3	27	0
HGLibA_22530	ID3	30	0
HGLibA_22531	ID3	100	0
HGLibA_22532	ID4	127	1
HGLibA_22533	ID4	124	11
HGLibA_22534	ID4	225	598
HGLibA_22535	IDE	111	2
HGLibA_22536	IDE	21	0
HGLibA_22537	IDE	2	0
HGLibA_22538	IDH1	88	3
HGLibA_22539	IDH1	43	3
HGLibA_22540	IDH1	9	2
HGLibA_22541	IDH2	136	1
HGLibA_22542	IDH2	37	0
HGLibA_22543	IDH2	26	0
HGLibA_22544	IDH3A	35	0
HGLibA_22545	IDH3A	142	0
HGLibA_22546	IDH3A	64	87
HGLibA_22547	IDH3B	550	10
HGLibA_22548	IDH3B	126	46
HGLibA_22549	IDH3B	38	0
HGLibA_22550	IDH3G	51	0
HGLibA_22551	IDH3G	166	217
HGLibA_22552	IDH3G	77	0
HGLibA_22553	IDI1	41	0
HGLibA_22554	IDI1	18	11
HGLibA_22555	IDI1	76	12
HGLibA_22556	IDI2	113	173
HGLibA_22557	IDI2	257	7
HGLibA_22558	IDI2	144	9
HGLibA_22559	IDNK	190	2
HGLibA_22560	IDNK	33	0
HGLibA_22561	IDNK	19	0
HGLibA_22562	IDO1	77	0
HGLibA_22563	IDO1	57	0
HGLibA_22564	IDO1	42	0
HGLibA_22565	IDS	26	0
HGLibA_22566	IDS	67	0
HGLibA_22567	IDS	90	346
HGLibA_22568	IDUA	117	3
HGLibA_22569	IDUA	193	1
HGLibA_22570	IDUA	63	0
HGLibA_22571	IER2	19	0
HGLibA_22572	IER2	97	0
HGLibA_22573	IER2	41	0
HGLibA_22574	IER3	99	1
HGLibA_22575	IER3	393	0
HGLibA_22576	IER3	113	0
HGLibA_22577	IER3IP1	284	22
HGLibA_22578	IER3IP1	15	0
HGLibA_22579	IER3IP1	78	0
HGLibA_22580	IER5	62	246
HGLibA_22581	IER5	321	0
HGLibA_22582	IER5	38	0
HGLibA_22583	IER5L	28	0
HGLibA_22584	IER5L	35	2
HGLibA_22585	IER5L	696	0
HGLibA_22586	IFFO1	25	5
HGLibA_22587	IFFO1	138	1
HGLibA_22588	IFFO1	39	0
HGLibA_22589	IFFO2	164	0
HGLibA_22590	IFFO2	76	0
HGLibA_22591	IFFO2	49	5
HGLibA_22592	IFI16	42	8
HGLibA_22593	IFI16	4	0
HGLibA_22594	IFI16	78	0
HGLibA_22595	IFI27	34	0
HGLibA_22596	IFI27	95	1
HGLibA_22597	IFI27	59	0
HGLibA_22598	IFI27L1	17	3
HGLibA_22599	IFI27L1	295	323
HGLibA_22600	IFI27L1	42	0
HGLibA_22601	IFI27L2	21	0
HGLibA_22602	IFI27L2	10	0
HGLibA_22603	IFI27L2	79	202
HGLibA_22604	IFI30	15	1
HGLibA_22605	IFI30	74	1
HGLibA_22606	IFI30	170	0
HGLibA_22607	IFI35	121	9
HGLibA_22608	IFI35	78	0
HGLibA_22609	IFI35	84	0
HGLibA_22610	IFI44	142	12
HGLibA_22611	IFI44	8	0
HGLibA_22612	IFI44	98	0
HGLibA_22613	IFI44L	140	14
HGLibA_22614	IFI44L	127	0
HGLibA_22615	IFI44L	3	0
HGLibA_22616	IFI6	131	135
HGLibA_22617	IFI6	229	289
HGLibA_22618	IFI6	242	1
HGLibA_22619	IFIH1	51	0
HGLibA_22620	IFIH1	1	0
HGLibA_22621	IFIH1	56	180
HGLibA_22622	IFIT1	82	0
HGLibA_22623	IFIT1	45	2
HGLibA_22624	IFIT1	23	0
HGLibA_22625	IFIT1B	72	0
HGLibA_22626	IFIT1B	19	0
HGLibA_22627	IFIT1B	171	50
HGLibA_22628	IFIT2	109	13
HGLibA_22629	IFIT2	26	19
HGLibA_22630	IFIT2	42	12
HGLibA_22631	IFIT3	25	107
HGLibA_22632	IFIT3	183	0
HGLibA_22633	IFIT3	45	0
HGLibA_22634	IFIT5	7	0
HGLibA_22635	IFIT5	27	0
HGLibA_22636	IFIT5	86	0
HGLibA_22637	IFITM1	41	0
HGLibA_22638	IFITM1	153	72
HGLibA_22639	IFITM1	74	0
HGLibA_22640	IFITM10	214	35
HGLibA_22641	IFITM10	35	0
HGLibA_22642	IFITM10	68	82
HGLibA_22643	IFITM2	46	1
HGLibA_22644	IFITM2	190	0
HGLibA_22645	IFITM2	296	14
HGLibA_22646	IFITM3	87	0
HGLibA_22647	IFITM3	37	0
HGLibA_22648	IFITM3	4	0
HGLibA_22649	IFITM5	239	91
HGLibA_22650	IFITM5	180	11
HGLibA_22651	IFITM5	48	2
HGLibA_22652	IFLTD1	81	14
HGLibA_22653	IFLTD1	97	1
HGLibA_22654	IFLTD1	10	68
HGLibA_22655	IFNA1	17	16
HGLibA_22656	IFNA1	283	6
HGLibA_22657	IFNA1	24	0
HGLibA_22658	IFNA10	18	0
HGLibA_22659	IFNA10	13	15
HGLibA_22660	IFNA10	172	2
HGLibA_22663	IFNA13	105	202
HGLibA_22664	IFNA14	97	31
HGLibA_22665	IFNA14	55	0
HGLibA_22666	IFNA14	47	33
HGLibA_22667	IFNA16	51	0
HGLibA_22668	IFNA16	24	0
HGLibA_22669	IFNA16	64	0
HGLibA_22670	IFNA17	29	0
HGLibA_22671	IFNA17	31	0
HGLibA_22672	IFNA17	6	0
HGLibA_22673	IFNA2	90	0
HGLibA_22674	IFNA2	47	0
HGLibA_22675	IFNA2	132	9
HGLibA_22676	IFNA21	82	0
HGLibA_22677	IFNA21	30	0
HGLibA_22678	IFNA21	32	0
HGLibA_22679	IFNA4	56	20
HGLibA_22680	IFNA4	101	0
HGLibA_22681	IFNA4	102	101
HGLibA_22682	IFNA5	75	0
HGLibA_22683	IFNA5	68	0
HGLibA_22684	IFNA5	115	62
HGLibA_22685	IFNA6	285	3
HGLibA_22686	IFNA6	57	0
HGLibA_22687	IFNA6	27	0
HGLibA_22688	IFNA7	156	39
HGLibA_22689	IFNA7	47	0
HGLibA_22690	IFNA7	62	0
HGLibA_22691	IFNA8	109	1
HGLibA_22692	IFNA8	0	0
HGLibA_22693	IFNA8	17	0
HGLibA_22694	IFNAR1	27	81
HGLibA_22695	IFNAR1	56	0
HGLibA_22696	IFNAR1	75	0
HGLibA_22697	IFNAR2	69	0
HGLibA_22698	IFNAR2	9	0
HGLibA_22699	IFNAR2	63	0
HGLibA_22700	IFNB1	28	5
HGLibA_22701	IFNB1	82	0
HGLibA_22702	IFNB1	59	193
HGLibA_22703	IFNE	11	2
HGLibA_22704	IFNE	45	2
HGLibA_22705	IFNE	120	335
HGLibA_22706	IFNG	16	0
HGLibA_22707	IFNG	13	0
HGLibA_22708	IFNG	143	3
HGLibA_22709	IFNGR1	76	35
HGLibA_22710	IFNGR1	31	0
HGLibA_22711	IFNGR1	35	397
HGLibA_22712	IFNGR2	47	1
HGLibA_22713	IFNGR2	71	0
HGLibA_22714	IFNGR2	133	4
HGLibA_22715	IFNK	160	3
HGLibA_22716	IFNK	145	4
HGLibA_22717	IFNK	14	0
HGLibA_22718	IFNL1	72	1
HGLibA_22719	IFNL1	57	101
HGLibA_22720	IFNL1	85	131
HGLibA_22721	IFNL2	58	0
HGLibA_22722	IFNL2	76	827
HGLibA_22723	IFNL2	80	3
HGLibA_22724	IFNL3	34	0
HGLibA_22725	IFNL3	40	1
HGLibA_22726	IFNL3	89	0
HGLibA_22727	IFNL4	36	0
HGLibA_22728	IFNL4	229	1
HGLibA_22729	IFNL4	231	70
HGLibA_22730	IFNLR1	230	0
HGLibA_22731	IFNLR1	45	55
HGLibA_22732	IFNLR1	105	0
HGLibA_22733	IFNW1	43	0
HGLibA_22734	IFNW1	7	0
HGLibA_22735	IFNW1	50	0
HGLibA_22736	IFRD1	7	0
HGLibA_22737	IFRD1	62	0
HGLibA_22738	IFRD1	59	0
HGLibA_22739	IFRD2	65	0
HGLibA_22740	IFRD2	56	197
HGLibA_22741	IFRD2	97	0
HGLibA_22742	IFT122	134	2
HGLibA_22743	IFT122	80	0
HGLibA_22744	IFT122	34	0
HGLibA_22745	IFT140	127	0
HGLibA_22746	IFT140	100	6
HGLibA_22747	IFT140	67	0
HGLibA_22748	IFT172	25	0
HGLibA_22749	IFT172	18	0
HGLibA_22750	IFT172	77	251
HGLibA_22751	IFT20	110	3
HGLibA_22752	IFT20	186	3
HGLibA_22753	IFT20	175	3
HGLibA_22754	IFT27	72	0
HGLibA_22755	IFT27	56	0
HGLibA_22756	IFT27	152	0
HGLibA_22757	IFT43	40	0
HGLibA_22758	IFT43	32	0
HGLibA_22759	IFT43	26	0
HGLibA_22760	IFT46	109	0
HGLibA_22761	IFT46	67	2
HGLibA_22762	IFT46	37	0
HGLibA_22763	IFT52	45	0
HGLibA_22764	IFT52	58	3
HGLibA_22765	IFT52	34	0
HGLibA_22766	IFT57	18	0
HGLibA_22767	IFT57	74	426
HGLibA_22768	IFT57	64	0
HGLibA_22769	IFT74	7	0
HGLibA_22770	IFT74	16	0
HGLibA_22771	IFT74	66	131
HGLibA_22772	IFT80	72	0
HGLibA_22773	IFT80	32	3
HGLibA_22774	IFT80	33	20
HGLibA_22775	IFT81	36	0
HGLibA_22776	IFT81	22	1
HGLibA_22777	IFT81	7	0
HGLibA_22778	IFT88	33	4
HGLibA_22779	IFT88	86	1
HGLibA_22780	IFT88	121	0
HGLibA_22781	IGBP1	221	12
HGLibA_22782	IGBP1	4	0
HGLibA_22783	IGBP1	23	0
HGLibA_22784	IGDCC3	97	0
HGLibA_22785	IGDCC3	82	0
HGLibA_22786	IGDCC3	69	0
HGLibA_22787	IGDCC4	14	0
HGLibA_22788	IGDCC4	15	571
HGLibA_22789	IGDCC4	150	300
HGLibA_22790	IGF1	100	0
HGLibA_22791	IGF1	56	0
HGLibA_22792	IGF1	78	65
HGLibA_22793	IGF1R	64	0
HGLibA_22794	IGF1R	56	0
HGLibA_22795	IGF1R	168	57
HGLibA_22796	IGF2	132	2
HGLibA_22797	IGF2	60	87
HGLibA_22798	IGF2	138	2
HGLibA_22799	IGF2BP1	81	0
HGLibA_22800	IGF2BP1	51	0
HGLibA_22801	IGF2BP1	53	2
HGLibA_22802	IGF2BP2	41	1
HGLibA_22803	IGF2BP2	49	0
HGLibA_22804	IGF2BP2	80	34
HGLibA_22805	IGF2BP3	44	33
HGLibA_22806	IGF2BP3	99	0
HGLibA_22807	IGF2BP3	107	78
HGLibA_22808	IGF2R	145	0
HGLibA_22809	IGF2R	138	73
HGLibA_22810	IGF2R	33	0
HGLibA_22811	IGFALS	140	0
HGLibA_22812	IGFALS	152	0
HGLibA_22813	IGFALS	39	0
HGLibA_22814	IGFBP1	304	73
HGLibA_22815	IGFBP1	283	0
HGLibA_22816	IGFBP1	33	0
HGLibA_22817	IGFBP2	151	1
HGLibA_22818	IGFBP2	100	43
HGLibA_22819	IGFBP2	75	21
HGLibA_22820	IGFBP3	611	89
HGLibA_22821	IGFBP3	291	178
HGLibA_22822	IGFBP3	84	0
HGLibA_22823	IGFBP4	20	0
HGLibA_22824	IGFBP4	185	0
HGLibA_22825	IGFBP4	206	57
HGLibA_22826	IGFBP5	19	0
HGLibA_22827	IGFBP5	103	51
HGLibA_22828	IGFBP5	115	6
HGLibA_22829	IGFBP6	124	0
HGLibA_22830	IGFBP6	92	0
HGLibA_22831	IGFBP6	42	0
HGLibA_22832	IGFBP7	140	1
HGLibA_22833	IGFBP7	92	0
HGLibA_22834	IGFBP7	224	43
HGLibA_22835	IGFBPL1	78	1
HGLibA_22836	IGFBPL1	231	36
HGLibA_22837	IGFBPL1	36	0
HGLibA_22838	IGFL1	333	23
HGLibA_22839	IGFL1	101	0
HGLibA_22840	IGFL1	55	1
HGLibA_22841	IGFL2	124	40
HGLibA_22842	IGFL2	87	0
HGLibA_22843	IGFL2	46	0
HGLibA_22844	IGFL3	14	152
HGLibA_22845	IGFL3	199	91
HGLibA_22846	IGFL3	73	0
HGLibA_22847	IGFL4	122	0
HGLibA_22848	IGFL4	71	0
HGLibA_22849	IGFL4	67	1
HGLibA_22850	IGFLR1	61	0
HGLibA_22851	IGFLR1	15	0
HGLibA_22852	IGFLR1	13	0
HGLibA_22853	IGFN1	939	343
HGLibA_22854	IGFN1	66	1
HGLibA_22855	IGFN1	238	83
HGLibA_22856	IGHMBP2	473	1
HGLibA_22857	IGHMBP2	188	32
HGLibA_22858	IGHMBP2	36	0
HGLibA_22859	IGIP	53	0
HGLibA_22860	IGIP	208	20
HGLibA_22861	IGIP	10	0
HGLibA_22862	IGJ	28	0
HGLibA_22863	IGJ	176	178
HGLibA_22864	IGJ	21	1
HGLibA_22865	IGLL1	5	0
HGLibA_22866	IGLL1	36	1
HGLibA_22867	IGLL1	59	16
HGLibA_22868	IGLL5	39	0
HGLibA_22869	IGLL5	46	1
HGLibA_22870	IGLL5	70	0
HGLibA_22871	IGLON5	56	0
HGLibA_22872	IGLON5	9	1
HGLibA_22873	IGLON5	54	119
HGLibA_22874	IGSF1	76	35
HGLibA_22875	IGSF1	21	0
HGLibA_22876	IGSF1	76	5
HGLibA_22877	IGSF10	130	35
HGLibA_22878	IGSF10	49	0
HGLibA_22879	IGSF10	121	159
HGLibA_22880	IGSF11	79	6
HGLibA_22881	IGSF11	47	0
HGLibA_22882	IGSF11	102	0
HGLibA_22883	IGSF21	241	33
HGLibA_22884	IGSF21	105	0
HGLibA_22885	IGSF21	67	0
HGLibA_22886	IGSF22	244	3
HGLibA_22887	IGSF22	55	9
HGLibA_22888	IGSF22	20	20
HGLibA_22889	IGSF23	33	1
HGLibA_22890	IGSF23	115	2
HGLibA_22891	IGSF23	26	1
HGLibA_22892	IGSF3	143	0
HGLibA_22893	IGSF3	53	2
HGLibA_22894	IGSF3	57	0
HGLibA_22895	IGSF5	153	1
HGLibA_22896	IGSF5	32	0
HGLibA_22897	IGSF5	99	0
HGLibA_22898	IGSF6	43	2
HGLibA_22899	IGSF6	57	0
HGLibA_22900	IGSF6	78	0
HGLibA_22901	IGSF8	9	0
HGLibA_22902	IGSF8	134	0
HGLibA_22903	IGSF8	166	0
HGLibA_22904	IGSF9	59	0
HGLibA_22905	IGSF9	145	188
HGLibA_22906	IGSF9	54	0
HGLibA_22907	IHH	122	0
HGLibA_22908	IHH	89	0
HGLibA_22909	IHH	117	0
HGLibA_22910	IK	31	0
HGLibA_22911	IK	91	0
HGLibA_22912	IK	78	105
HGLibA_22913	IKBIP	58	0
HGLibA_22914	IKBIP	19	0
HGLibA_22915	IKBIP	275	27
HGLibA_22916	IKBKAP	88	0
HGLibA_22917	IKBKAP	38	1
HGLibA_22918	IKBKAP	3	0
HGLibA_22919	IKBKB	14	0
HGLibA_22920	IKBKB	35	0
HGLibA_22921	IKBKB	150	1
HGLibA_22922	IKBKE	92	0
HGLibA_22923	IKBKE	42	0
HGLibA_22924	IKBKE	20	23
HGLibA_22925	IKBKG	32	0
HGLibA_22926	IKBKG	52	0
HGLibA_22927	IKBKG	175	174
HGLibA_22928	IKZF1	97	1
HGLibA_22929	IKZF1	37	0
HGLibA_22930	IKZF1	102	0
HGLibA_22931	IKZF2	87	23
HGLibA_22932	IKZF2	53	0
HGLibA_22933	IKZF2	77	12
HGLibA_22934	IKZF3	72	8
HGLibA_22935	IKZF3	59	0
HGLibA_22936	IKZF3	46	0
HGLibA_22937	IKZF4	66	0
HGLibA_22938	IKZF4	157	323
HGLibA_22939	IKZF4	64	1
HGLibA_22940	IKZF5	52	0
HGLibA_22941	IKZF5	128	1
HGLibA_22942	IKZF5	42	1
HGLibA_22943	IL10	34	0
HGLibA_22944	IL10	226	0
HGLibA_22945	IL10	124	1
HGLibA_22946	IL10RA	117	0
HGLibA_22947	IL10RA	48	178
HGLibA_22948	IL10RA	4	3
HGLibA_22949	IL10RB	129	89
HGLibA_22950	IL10RB	75	1
HGLibA_22951	IL10RB	105	42
HGLibA_22952	IL11	174	2
HGLibA_22953	IL11	125	0
HGLibA_22954	IL11	342	12
HGLibA_22955	IL11RA	60	0
HGLibA_22956	IL11RA	29	0
HGLibA_22957	IL11RA	28	0
HGLibA_22958	IL12A	99	0
HGLibA_22959	IL12A	34	0
HGLibA_22960	IL12A	23	0
HGLibA_22961	IL12B	121	73
HGLibA_22962	IL12B	87	0
HGLibA_22963	IL12B	125	35
HGLibA_22964	IL12RB1	10	0
HGLibA_22965	IL12RB1	24	0
HGLibA_22966	IL12RB1	167	1
HGLibA_22967	IL12RB2	30	0
HGLibA_22968	IL12RB2	22	1
HGLibA_22969	IL12RB2	17	0
HGLibA_22970	IL13	94	1
HGLibA_22971	IL13	75	0
HGLibA_22972	IL13	279	1
HGLibA_22973	IL13RA1	12	0
HGLibA_22974	IL13RA1	158	3
HGLibA_22975	IL13RA1	16	0
HGLibA_22976	IL13RA2	11	0
HGLibA_22977	IL13RA2	130	6
HGLibA_22978	IL13RA2	126	7
HGLibA_22979	IL15	68	100
HGLibA_22980	IL15	35	0
HGLibA_22981	IL15	25	0
HGLibA_22982	IL15RA	29	0
HGLibA_22983	IL15RA	206	51
HGLibA_22984	IL15RA	309	69
HGLibA_22985	IL16	80	0
HGLibA_22986	IL16	117	0
HGLibA_22987	IL16	25	0
HGLibA_22988	IL17A	15	0
HGLibA_22989	IL17A	114	0
HGLibA_22990	IL17A	83	23
HGLibA_22991	IL17B	94	42
HGLibA_22992	IL17B	31	2
HGLibA_22993	IL17B	167	0
HGLibA_22994	IL17C	19	0
HGLibA_22995	IL17C	33	0
HGLibA_22996	IL17C	95	0
HGLibA_22997	IL17D	30	0
HGLibA_22998	IL17D	120	0
HGLibA_22999	IL17D	39	0
HGLibA_23000	IL17F	26	0
HGLibA_23001	IL17F	75	0
HGLibA_23002	IL17F	166	238
HGLibA_23003	IL17RA	123	0
HGLibA_23004	IL17RA	70	0
HGLibA_23005	IL17RA	35	2
HGLibA_23006	IL17RB	6	0
HGLibA_23007	IL17RB	39	0
HGLibA_23008	IL17RB	48	0
HGLibA_23009	IL17RC	42	15
HGLibA_23010	IL17RC	45	0
HGLibA_23011	IL17RC	21	0
HGLibA_23012	IL17RD	17	0
HGLibA_23013	IL17RD	85	0
HGLibA_23014	IL17RD	93	3
HGLibA_23015	IL17RE	47	0
HGLibA_23016	IL17RE	54	0
HGLibA_23017	IL17RE	61	0
HGLibA_23018	IL17REL	113	0
HGLibA_23019	IL17REL	157	49
HGLibA_23020	IL17REL	98	1
HGLibA_23021	IL18	18	0
HGLibA_23022	IL18	54	0
HGLibA_23023	IL18	26	0
HGLibA_23024	IL18BP	68	1
HGLibA_23025	IL18BP	108	278
HGLibA_23026	IL18BP	145	2
HGLibA_23027	IL18R1	73	0
HGLibA_23028	IL18R1	74	0
HGLibA_23029	IL18R1	9	159
HGLibA_23030	IL18RAP	31	0
HGLibA_23031	IL18RAP	118	0
HGLibA_23032	IL18RAP	82	1
HGLibA_23033	IL19	89	0
HGLibA_23034	IL19	78	1
HGLibA_23035	IL19	19	305
HGLibA_23036	IL1A	56	0
HGLibA_23037	IL1A	64	0
HGLibA_23038	IL1A	17	0
HGLibA_23039	IL1B	72	1
HGLibA_23040	IL1B	89	2
HGLibA_23041	IL1B	109	0
HGLibA_23042	IL1F10	47	0
HGLibA_23043	IL1F10	96	0
HGLibA_23044	IL1F10	118	1
HGLibA_23045	IL1R1	85	0
HGLibA_23046	IL1R1	72	0
HGLibA_23047	IL1R1	19	202
HGLibA_23048	IL1R2	28	1
HGLibA_23049	IL1R2	70	58
HGLibA_23050	IL1R2	49	0
HGLibA_23051	IL1RAP	48	0
HGLibA_23052	IL1RAP	1	0
HGLibA_23053	IL1RAP	28	0
HGLibA_23054	IL1RAPL1	93	42
HGLibA_23055	IL1RAPL1	27	0
HGLibA_23056	IL1RAPL1	60	43
HGLibA_23057	IL1RAPL2	24	0
HGLibA_23058	IL1RAPL2	103	4
HGLibA_23059	IL1RAPL2	46	0
HGLibA_23060	IL1RL1	80	128
HGLibA_23061	IL1RL1	35	0
HGLibA_23062	IL1RL1	78	1
HGLibA_23063	IL1RL2	52	0
HGLibA_23064	IL1RL2	59	0
HGLibA_23065	IL1RL2	76	0
HGLibA_23066	IL1RN	127	1
HGLibA_23067	IL1RN	28	106
HGLibA_23068	IL1RN	20	0
HGLibA_23069	IL2	23	1
HGLibA_23070	IL2	61	3
HGLibA_23071	IL2	32	0
HGLibA_23072	IL20	50	0
HGLibA_23073	IL20	144	0
HGLibA_23074	IL20	24	0
HGLibA_23075	IL20RA	25	0
HGLibA_23076	IL20RA	67	0
HGLibA_23077	IL20RA	47	1
HGLibA_23078	IL20RB	309	5
HGLibA_23079	IL20RB	15	0
HGLibA_23080	IL20RB	48	0
HGLibA_23081	IL21	76	138
HGLibA_23082	IL21	48	0
HGLibA_23083	IL21	15	0
HGLibA_23084	IL21R	34	0
HGLibA_23085	IL21R	200	24
HGLibA_23086	IL21R	60	3
HGLibA_23087	IL22	18	1
HGLibA_23088	IL22	89	7
HGLibA_23089	IL22	95	0
HGLibA_23090	IL22RA1	44	355
HGLibA_23091	IL22RA1	186	22
HGLibA_23092	IL22RA1	43	1
HGLibA_23093	IL22RA2	104	246
HGLibA_23094	IL22RA2	254	1
HGLibA_23095	IL22RA2	48	2
HGLibA_23096	IL23A	83	0
HGLibA_23097	IL23A	133	31
HGLibA_23098	IL23A	29	0
HGLibA_23099	IL23R	64	62
HGLibA_23100	IL23R	40	40
HGLibA_23101	IL23R	8	0
HGLibA_23102	IL24	49	34
HGLibA_23103	IL24	41	119
HGLibA_23104	IL24	86	0
HGLibA_23105	IL25	40	0
HGLibA_23106	IL25	71	0
HGLibA_23107	IL25	98	40
HGLibA_23108	IL26	49	1
HGLibA_23109	IL26	46	6
HGLibA_23110	IL26	76	0
HGLibA_23111	IL27	96	66
HGLibA_23112	IL27	55	1
HGLibA_23113	IL27	51	0
HGLibA_23114	IL27RA	49	0
HGLibA_23115	IL27RA	12	0
HGLibA_23116	IL27RA	79	0
HGLibA_23117	IL2RA	219	0
HGLibA_23118	IL2RA	126	13
HGLibA_23119	IL2RA	35	0
HGLibA_23120	IL2RB	50	12
HGLibA_23121	IL2RB	161	0
HGLibA_23122	IL2RB	47	0
HGLibA_23123	IL2RG	121	1
HGLibA_23124	IL2RG	101	0
HGLibA_23125	IL2RG	196	299
HGLibA_23126	IL3	39	0
HGLibA_23127	IL3	2	0
HGLibA_23128	IL3	22	1
HGLibA_23129	IL31	7	0
HGLibA_23130	IL31	106	0
HGLibA_23131	IL31	48	1
HGLibA_23132	IL31RA	61	0
HGLibA_23133	IL31RA	53	73
HGLibA_23134	IL31RA	114	1
HGLibA_23135	IL32	39	14
HGLibA_23136	IL32	30	2
HGLibA_23137	IL32	36	1
HGLibA_23138	IL33	38	1
HGLibA_23139	IL33	20	1
HGLibA_23140	IL33	55	0
HGLibA_23141	IL34	150	0
HGLibA_23142	IL34	24	0
HGLibA_23143	IL34	42	0
HGLibA_23144	IL36A	28	0
HGLibA_23145	IL36A	84	0
HGLibA_23146	IL36A	88	0
HGLibA_23147	IL36B	54	5
HGLibA_23148	IL36B	81	0
HGLibA_23149	IL36B	54	0
HGLibA_23150	IL36G	64	0
HGLibA_23151	IL36G	99	2
HGLibA_23152	IL36G	39	32
HGLibA_23153	IL36RN	83	0
HGLibA_23154	IL36RN	15	0
HGLibA_23155	IL36RN	173	0
HGLibA_23156	IL37	4	0
HGLibA_23157	IL37	71	0
HGLibA_23158	IL37	73	21
HGLibA_23159	IL3RA_X	50	2
HGLibA_23160	IL3RA_X	243	1
HGLibA_23161	IL3RA_X	160	17
HGLibA_23165	IL4	120	0
HGLibA_23166	IL4	127	232
HGLibA_23167	IL4	5	0
HGLibA_23168	IL4I1	61	0
HGLibA_23169	IL4I1	188	1
HGLibA_23170	IL4I1	283	4
HGLibA_23171	IL4R	66	3
HGLibA_23172	IL4R	66	0
HGLibA_23173	IL4R	26	0
HGLibA_23174	IL5	27	1
HGLibA_23175	IL5	85	5
HGLibA_23176	IL5	32	134
HGLibA_23177	IL5RA	118	244
HGLibA_23178	IL5RA	50	1
HGLibA_23179	IL5RA	86	1
HGLibA_23180	IL6	40	0
HGLibA_23181	IL6	15	0
HGLibA_23182	IL6	41	0
HGLibA_23183	IL6R	127	13
HGLibA_23184	IL6R	21	0
HGLibA_23185	IL6R	177	4
HGLibA_23186	IL6ST	79	19
HGLibA_23187	IL6ST	81	0
HGLibA_23188	IL6ST	9	0
HGLibA_23189	IL7	116	0
HGLibA_23190	IL7	88	1
HGLibA_23191	IL7	60	0
HGLibA_23192	IL7R	40	0
HGLibA_23193	IL7R	55	881
HGLibA_23194	IL7R	99	0
HGLibA_23195	IL8	21	0
HGLibA_23196	IL8	24	0
HGLibA_23197	IL8	30	3
HGLibA_23198	IL9	211	62
HGLibA_23199	IL9	124	1
HGLibA_23200	IL9	25	0
HGLibA_23201	IL9R_X	35	0
HGLibA_23202	IL9R_X	117	0
HGLibA_23203	IL9R_X	124	0
HGLibA_23207	ILDR1	54	485
HGLibA_23208	ILDR1	63	0
HGLibA_23209	ILDR1	8	77
HGLibA_23210	ILDR2	121	1
HGLibA_23211	ILDR2	36	0
HGLibA_23212	ILDR2	29	21
HGLibA_23213	ILF2	111	396
HGLibA_23214	ILF2	40	0
HGLibA_23215	ILF2	84	0
HGLibA_23216	ILF3	103	1
HGLibA_23217	ILF3	4	7
HGLibA_23218	ILF3	215	257
HGLibA_23219	ILK	65	40
HGLibA_23220	ILK	90	1
HGLibA_23221	ILK	110	0
HGLibA_23222	ILKAP	79	0
HGLibA_23223	ILKAP	267	0
HGLibA_23224	ILKAP	90	0
HGLibA_23225	ILVBL	168	0
HGLibA_23226	ILVBL	26	0
HGLibA_23227	ILVBL	34	0
HGLibA_23228	IMMP1L	66	1
HGLibA_23229	IMMP1L	10	0
HGLibA_23230	IMMP1L	67	0
HGLibA_23231	IMMP2L	73	1
HGLibA_23232	IMMP2L	65	2
HGLibA_23233	IMMP2L	28	0
HGLibA_23234	IMMT	49	0
HGLibA_23235	IMMT	62	0
HGLibA_23236	IMMT	56	0
HGLibA_23237	IMP3	40	2
HGLibA_23238	IMP3	51	0
HGLibA_23239	IMP3	116	1
HGLibA_23240	IMP4	87	0
HGLibA_23241	IMP4	36	0
HGLibA_23242	IMP4	92	37
HGLibA_23243	IMPA1	88	26
HGLibA_23244	IMPA1	12	28
HGLibA_23245	IMPA1	137	20
HGLibA_23246	IMPA2	27	0
HGLibA_23247	IMPA2	43	0
HGLibA_23248	IMPA2	29	23
HGLibA_23249	IMPACT	48	42
HGLibA_23250	IMPACT	27	0
HGLibA_23251	IMPACT	110	28
HGLibA_23252	IMPAD1	68	0
HGLibA_23253	IMPAD1	101	375
HGLibA_23254	IMPAD1	124	141
HGLibA_23255	IMPDH1	111	0
HGLibA_23256	IMPDH1	12	0
HGLibA_23257	IMPDH1	12	0
HGLibA_23258	IMPDH2	99	0
HGLibA_23259	IMPDH2	33	0
HGLibA_23260	IMPDH2	40	0
HGLibA_23261	IMPG1	107	75
HGLibA_23262	IMPG1	55	0
HGLibA_23263	IMPG1	128	0
HGLibA_23264	IMPG2	36	2
HGLibA_23265	IMPG2	8	1
HGLibA_23266	IMPG2	40	9
HGLibA_23267	INA	41	0
HGLibA_23268	INA	58	0
HGLibA_23269	INA	72	66
HGLibA_23270	INADL	116	0
HGLibA_23271	INADL	86	1
HGLibA_23272	INADL	22	0
HGLibA_23273	INCA1	31	0
HGLibA_23274	INCA1	78	0
HGLibA_23275	INCA1	165	1
HGLibA_23276	INCENP	157	0
HGLibA_23277	INCENP	13	0
HGLibA_23278	INCENP	48	0
HGLibA_23279	INF2	83	0
HGLibA_23280	INF2	24	33
HGLibA_23281	INF2	171	1
HGLibA_23282	ING1	19	0
HGLibA_23283	ING1	21	0
HGLibA_23284	ING1	122	79
HGLibA_23285	ING2	53	0
HGLibA_23286	ING2	146	1
HGLibA_23287	ING2	26	0
HGLibA_23288	ING3	64	1
HGLibA_23289	ING3	2	0
HGLibA_23290	ING3	50	2
HGLibA_23291	ING4	81	0
HGLibA_23292	ING4	26	1
HGLibA_23293	ING4	15	0
HGLibA_23294	ING5	58	0
HGLibA_23295	ING5	68	1
HGLibA_23296	ING5	82	0
HGLibA_23297	INHA	331	4
HGLibA_23298	INHA	48	1
HGLibA_23299	INHA	84	0
HGLibA_23300	INHBA	27	0
HGLibA_23301	INHBA	218	3
HGLibA_23302	INHBA	39	0
HGLibA_23303	INHBB	155	7
HGLibA_23304	INHBB	87	3197
HGLibA_23305	INHBB	117	2
HGLibA_23306	INHBC	162	97
HGLibA_23307	INHBC	139	2
HGLibA_23308	INHBC	23	1
HGLibA_23309	INHBE	98	21
HGLibA_23310	INHBE	24	1
HGLibA_23311	INHBE	21	0
HGLibA_23312	INIP	117	4
HGLibA_23313	INIP	23	0
HGLibA_23314	INIP	16	55
HGLibA_23315	INMT	53	208
HGLibA_23316	INMT	22	0
HGLibA_23317	INMT	90	0
HGLibA_23318	INO80	25	1
HGLibA_23319	INO80	68	0
HGLibA_23320	INO80	26	0
HGLibA_23321	INO80B	39	0
HGLibA_23322	INO80B	166	1
HGLibA_23323	INO80B	46	0
HGLibA_23324	INO80C	102	0
HGLibA_23325	INO80C	210	3
HGLibA_23326	INO80C	53	2
HGLibA_23327	INO80D	96	2
HGLibA_23328	INO80D	207	0
HGLibA_23329	INO80D	82	0
HGLibA_23330	INO80E	51	0
HGLibA_23331	INO80E	110	1
HGLibA_23332	INO80E	253	3
HGLibA_23333	INPP1	56	0
HGLibA_23334	INPP1	48	0
HGLibA_23335	INPP1	91	83
HGLibA_23336	INPP4A	283	1
HGLibA_23337	INPP4A	323	2
HGLibA_23338	INPP4A	38	0
HGLibA_23339	INPP4B	62	1
HGLibA_23340	INPP4B	13	0
HGLibA_23341	INPP4B	13	0
HGLibA_23342	INPP5A	215	187
HGLibA_23343	INPP5A	26	1
HGLibA_23344	INPP5A	124	7
HGLibA_23345	INPP5B	34	0
HGLibA_23346	INPP5B	167	0
HGLibA_23347	INPP5B	108	0
HGLibA_23348	INPP5D	122	0
HGLibA_23349	INPP5D	147	0
HGLibA_23350	INPP5D	133	1
HGLibA_23351	INPP5E	38	0
HGLibA_23352	INPP5E	58	0
HGLibA_23353	INPP5E	135	4
HGLibA_23354	INPP5F	15	0
HGLibA_23355	INPP5F	31	0
HGLibA_23356	INPP5F	30	0
HGLibA_23357	INPP5J	50	0
HGLibA_23358	INPP5J	16	0
HGLibA_23359	INPP5J	146	0
HGLibA_23360	INPP5K	133	5
HGLibA_23361	INPP5K	147	2
HGLibA_23362	INPP5K	102	0
HGLibA_23363	INPPL1	147	497
HGLibA_23364	INPPL1	69	3
HGLibA_23365	INPPL1	142	1
HGLibA_23366	INS	360	14
HGLibA_23367	INS	71	1
HGLibA_23368	INS	62	1
HGLibA_23370	INS-IGF2	244	0
HGLibA_23372	INSC	72	1
HGLibA_23373	INSC	8	0
HGLibA_23374	INSC	104	1
HGLibA_23375	INSIG1	19	52
HGLibA_23376	INSIG1	86	0
HGLibA_23377	INSIG1	161	65
HGLibA_23378	INSIG2	85	0
HGLibA_23379	INSIG2	102	82
HGLibA_23380	INSIG2	83	0
HGLibA_23381	INSL3	55	81
HGLibA_23382	INSL3	48	0
HGLibA_23383	INSL3	146	1
HGLibA_23384	INSL4	7	0
HGLibA_23385	INSL4	119	0
HGLibA_23386	INSL4	67	0
HGLibA_23387	INSL5	45	0
HGLibA_23388	INSL5	79	1
HGLibA_23389	INSL5	91	0
HGLibA_23390	INSL6	14	0
HGLibA_23391	INSL6	87	69
HGLibA_23392	INSL6	117	1
HGLibA_23393	INSM1	119	63
HGLibA_23394	INSM1	107	0
HGLibA_23395	INSM1	165	0
HGLibA_23396	INSM2	25	251
HGLibA_23397	INSM2	106	0
HGLibA_23398	INSM2	35	0
HGLibA_23399	INSR	116	0
HGLibA_23400	INSR	92	1
HGLibA_23401	INSR	68	224
HGLibA_23402	INSRR	186	8
HGLibA_23403	INSRR	48	2
HGLibA_23404	INSRR	112	0
HGLibA_23405	INTS1	93	0
HGLibA_23406	INTS1	90	0
HGLibA_23407	INTS1	7	42
HGLibA_23408	INTS10	80	0
HGLibA_23409	INTS10	29	0
HGLibA_23410	INTS10	146	30
HGLibA_23411	INTS12	29	0
HGLibA_23412	INTS12	70	0
HGLibA_23413	INTS12	78	1
HGLibA_23414	INTS2	63	2
HGLibA_23415	INTS2	41	0
HGLibA_23416	INTS2	16	0
HGLibA_23417	INTS3	117	1
HGLibA_23418	INTS3	42	0
HGLibA_23419	INTS3	73	35
HGLibA_23420	INTS4	198	3
HGLibA_23421	INTS4	62	0
HGLibA_23422	INTS4	56	65
HGLibA_23423	INTS5	39	0
HGLibA_23424	INTS5	119	17
HGLibA_23425	INTS5	204	0
HGLibA_23426	INTS6	42	0
HGLibA_23427	INTS6	32	0
HGLibA_23428	INTS6	150	0
HGLibA_23429	INTS7	44	0
HGLibA_23430	INTS7	36	0
HGLibA_23431	INTS7	199	3
HGLibA_23432	INTS8	36	0
HGLibA_23433	INTS8	26	1
HGLibA_23434	INTS8	48	1
HGLibA_23435	INTS9	93	0
HGLibA_23436	INTS9	115	1
HGLibA_23437	INTS9	16	0
HGLibA_23438	INTU	26	8
HGLibA_23439	INTU	218	9
HGLibA_23440	INTU	174	472
HGLibA_23441	INVS	76	565
HGLibA_23442	INVS	42	0
HGLibA_23443	INVS	75	1
HGLibA_23444	IP6K1	129	0
HGLibA_23445	IP6K1	70	0
HGLibA_23446	IP6K1	82	1
HGLibA_23447	IP6K2	42	7
HGLibA_23448	IP6K2	88	34
HGLibA_23449	IP6K2	124	317
HGLibA_23450	IP6K3	253	50
HGLibA_23451	IP6K3	46	1
HGLibA_23452	IP6K3	315	0
HGLibA_23453	IPCEF1	19	251
HGLibA_23454	IPCEF1	134	6
HGLibA_23455	IPCEF1	62	2
HGLibA_23456	IPMK	5	0
HGLibA_23457	IPMK	20	0
HGLibA_23458	IPMK	118	81
HGLibA_23459	IPO11	50	0
HGLibA_23460	IPO11	62	0
HGLibA_23461	IPO11	40	1
HGLibA_23462	IPO13	68	44
HGLibA_23463	IPO13	94	1
HGLibA_23464	IPO13	25	0
HGLibA_23465	IPO4	163	1
HGLibA_23466	IPO4	11	0
HGLibA_23467	IPO4	59	0
HGLibA_23468	IPO5	67	0
HGLibA_23469	IPO5	49	35
HGLibA_23470	IPO5	30	0
HGLibA_23471	IPO7	49	5
HGLibA_23472	IPO7	5	0
HGLibA_23473	IPO7	58	25
HGLibA_23474	IPO8	31	0
HGLibA_23475	IPO8	81	8
HGLibA_23476	IPO8	205	173
HGLibA_23477	IPO9	67	0
HGLibA_23478	IPO9	33	0
HGLibA_23479	IPO9	31	1
HGLibA_23480	IPP	126	1
HGLibA_23481	IPP	158	243
HGLibA_23482	IPP	44	0
HGLibA_23483	IPPK	178	487
HGLibA_23484	IPPK	7	0
HGLibA_23485	IPPK	324	263
HGLibA_23486	IQCA1	23	0
HGLibA_23487	IQCA1	114	0
HGLibA_23488	IQCA1	34	212
HGLibA_23489	IQCB1	162	14
HGLibA_23490	IQCB1	115	23
HGLibA_23491	IQCB1	23	77
HGLibA_23492	IQCC	91	0
HGLibA_23493	IQCC	41	0
HGLibA_23494	IQCC	54	174
HGLibA_23495	IQCD	83	0
HGLibA_23496	IQCD	42	14
HGLibA_23497	IQCD	10	0
HGLibA_23498	IQCE	85	1
HGLibA_23499	IQCE	333	23
HGLibA_23500	IQCE	163	0
HGLibA_23501	IQCF1	5	0
HGLibA_23502	IQCF1	121	1
HGLibA_23503	IQCF1	117	192
HGLibA_23504	IQCF2	79	7
HGLibA_23505	IQCF2	50	281
HGLibA_23506	IQCF2	53	0
HGLibA_23507	IQCF3	113	0
HGLibA_23508	IQCF3	34	0
HGLibA_23509	IQCF3	15	0
HGLibA_23510	IQCF5	40	4
HGLibA_23511	IQCF5	42	248
HGLibA_23512	IQCF5	122	7
HGLibA_23513	IQCF6	105	566
HGLibA_23514	IQCF6	125	0
HGLibA_23515	IQCF6	35	0
HGLibA_23516	IQCG	84	1
HGLibA_23517	IQCG	13	0
HGLibA_23518	IQCG	62	1
HGLibA_23519	IQCH	28	1
HGLibA_23520	IQCH	23	5
HGLibA_23521	IQCH	74	33
HGLibA_23522	IQCJ	72	0
HGLibA_23523	IQCJ	73	12
HGLibA_23524	IQCJ	247	0
HGLibA_23525	IQCJ-SCHIP1	116	0
HGLibA_23526	IQCJ-SCHIP1	87	0
HGLibA_23528	IQCK	219	7
HGLibA_23529	IQCK	196	1
HGLibA_23530	IQCK	11	1
HGLibA_23531	IQGAP1	43	6
HGLibA_23532	IQGAP1	77	0
HGLibA_23533	IQGAP1	138	83
HGLibA_23534	IQGAP2	19	31
HGLibA_23535	IQGAP2	67	0
HGLibA_23536	IQGAP2	54	602
HGLibA_23537	IQGAP3	73	0
HGLibA_23538	IQGAP3	22	0
HGLibA_23539	IQGAP3	30	0
HGLibA_23540	IQSEC1	130	1
HGLibA_23541	IQSEC1	49	0
HGLibA_23542	IQSEC1	141	1
HGLibA_23543	IQSEC2	152	818
HGLibA_23544	IQSEC2	219	3
HGLibA_23545	IQSEC2	67	2
HGLibA_23546	IQSEC3	105	165
HGLibA_23547	IQSEC3	106	143
HGLibA_23548	IQSEC3	111	57
HGLibA_23549	IQUB	2	0
HGLibA_23550	IQUB	19	0
HGLibA_23551	IQUB	52	0
HGLibA_23552	IRAK1	90	0
HGLibA_23553	IRAK1	33	0
HGLibA_23554	IRAK1	212	9
HGLibA_23555	IRAK1BP1	107	0
HGLibA_23556	IRAK1BP1	29	0
HGLibA_23557	IRAK1BP1	38	0
HGLibA_23558	IRAK2	40	0
HGLibA_23559	IRAK2	22	0
HGLibA_23560	IRAK2	156	29
HGLibA_23561	IRAK3	168	0
HGLibA_23562	IRAK3	59	0
HGLibA_23563	IRAK3	71	0
HGLibA_23564	IRAK4	27	0
HGLibA_23565	IRAK4	55	4
HGLibA_23566	IRAK4	133	6
HGLibA_23567	IREB2	57	1
HGLibA_23568	IREB2	33	0
HGLibA_23569	IREB2	27	0
HGLibA_23570	IRF1	280	53
HGLibA_23571	IRF1	39	0
HGLibA_23572	IRF1	99	5
HGLibA_23573	IRF2	21	86
HGLibA_23574	IRF2	79	31
HGLibA_23575	IRF2	84	0
HGLibA_23576	IRF2BP1	26	1
HGLibA_23577	IRF2BP1	126	1
HGLibA_23578	IRF2BP1	119	16
HGLibA_23579	IRF2BP2	296	17
HGLibA_23580	IRF2BP2	271	257
HGLibA_23581	IRF2BP2	34	0
HGLibA_23582	IRF2BPL	146	0
HGLibA_23583	IRF2BPL	130	0
HGLibA_23584	IRF2BPL	50	1
HGLibA_23585	IRF3	190	80
HGLibA_23586	IRF3	26	0
HGLibA_23587	IRF3	237	210
HGLibA_23588	IRF4	106	1
HGLibA_23589	IRF4	89	223
HGLibA_23590	IRF4	129	12
HGLibA_23591	IRF5	86	2
HGLibA_23592	IRF5	393	1109
HGLibA_23593	IRF5	71	265
HGLibA_23594	IRF6	57	148
HGLibA_23595	IRF6	118	0
HGLibA_23596	IRF6	173	0
HGLibA_23597	IRF7	201	1
HGLibA_23598	IRF7	89	0
HGLibA_23599	IRF7	342	10
HGLibA_23600	IRF8	37	1
HGLibA_23601	IRF8	121	0
HGLibA_23602	IRF8	76	0
HGLibA_23603	IRF9	116	4
HGLibA_23604	IRF9	45	0
HGLibA_23605	IRF9	71	0
HGLibA_23606	IRG1	60	0
HGLibA_23607	IRG1	64	0
HGLibA_23608	IRG1	75	0
HGLibA_23609	IRGC	388	10
HGLibA_23610	IRGC	21	0
HGLibA_23611	IRGC	118	34
HGLibA_23612	IRGM	97	0
HGLibA_23613	IRGM	156	0
HGLibA_23614	IRGM	114	6
HGLibA_23615	IRGQ	17	0
HGLibA_23616	IRGQ	95	0
HGLibA_23617	IRGQ	44	0
HGLibA_23618	IRS1	360	92
HGLibA_23619	IRS1	58	0
HGLibA_23620	IRS1	199	145
HGLibA_23621	IRS2	39	0
HGLibA_23622	IRS2	96	0
HGLibA_23623	IRS2	62	0
HGLibA_23624	IRS4	26	0
HGLibA_23625	IRS4	34	1
HGLibA_23626	IRS4	97	1
HGLibA_23627	IRX1	123	44
HGLibA_23628	IRX1	221	50
HGLibA_23629	IRX1	34	0
HGLibA_23630	IRX2	83	1
HGLibA_23631	IRX2	139	30
HGLibA_23632	IRX2	145	511
HGLibA_23633	IRX3	63	0
HGLibA_23634	IRX3	79	0
HGLibA_23635	IRX3	140	104
HGLibA_23636	IRX4	34	0
HGLibA_23637	IRX4	132	0
HGLibA_23638	IRX4	142	1
HGLibA_23639	IRX5	106	2
HGLibA_23640	IRX5	161	2
HGLibA_23641	IRX5	129	0
HGLibA_23642	IRX6	148	0
HGLibA_23643	IRX6	92	0
HGLibA_23644	IRX6	96	0
HGLibA_23645	ISCA1	42	1
HGLibA_23646	ISCA1	43	0
HGLibA_23647	ISCA1	93	1
HGLibA_23648	ISCA2	43	0
HGLibA_23649	ISCA2	37	13
HGLibA_23650	ISCA2	211	2
HGLibA_23651	ISCU	46	0
HGLibA_23652	ISCU	18	0
HGLibA_23653	ISCU	1	0
HGLibA_23654	ISG15	389	9
HGLibA_23655	ISG15	49	0
HGLibA_23656	ISG15	98	90
HGLibA_23657	ISG20	224	1
HGLibA_23658	ISG20	35	0
HGLibA_23659	ISG20	122	112
HGLibA_23660	ISG20L2	5	0
HGLibA_23661	ISG20L2	42	0
HGLibA_23662	ISG20L2	154	1
HGLibA_23663	ISL1	106	4
HGLibA_23664	ISL1	59	0
HGLibA_23665	ISL1	81	0
HGLibA_23666	ISL2	89	35
HGLibA_23667	ISL2	133	0
HGLibA_23668	ISL2	204	198
HGLibA_23669	ISLR	53	0
HGLibA_23670	ISLR	43	0
HGLibA_23671	ISLR	247	156
HGLibA_23672	ISLR2	93	22
HGLibA_23673	ISLR2	71	0
HGLibA_23674	ISLR2	81	19
HGLibA_23675	ISM1	17	0
HGLibA_23676	ISM1	43	0
HGLibA_23677	ISM1	75	0
HGLibA_23678	ISM2	250	88
HGLibA_23679	ISM2	91	0
HGLibA_23680	ISM2	92	298
HGLibA_23681	ISOC1	116	0
HGLibA_23682	ISOC1	36	1
HGLibA_23683	ISOC1	84	1
HGLibA_23684	ISOC2	113	0
HGLibA_23685	ISOC2	117	387
HGLibA_23686	ISOC2	16	0
HGLibA_23687	IST1	20	0
HGLibA_23688	IST1	26	0
HGLibA_23689	IST1	43	9
HGLibA_23690	ISX	46	113
HGLibA_23691	ISX	104	1
HGLibA_23692	ISX	203	0
HGLibA_23693	ISY1	44	0
HGLibA_23694	ISY1	98	2
HGLibA_23695	ISY1	64	0
HGLibA_23699	ISYNA1	89	0
HGLibA_23700	ISYNA1	33	0
HGLibA_23701	ISYNA1	39	1
HGLibA_23702	ITCH	61	57
HGLibA_23703	ITCH	29	2
HGLibA_23704	ITCH	15	0
HGLibA_23705	ITFG1	89	36
HGLibA_23706	ITFG1	12	0
HGLibA_23707	ITFG1	26	0
HGLibA_23708	ITFG2	101	0
HGLibA_23709	ITFG2	39	0
HGLibA_23710	ITFG2	16	0
HGLibA_23711	ITFG3	41	0
HGLibA_23712	ITFG3	169	125
HGLibA_23713	ITFG3	216	630
HGLibA_23714	ITGA1	10	1
HGLibA_23715	ITGA1	6	0
HGLibA_23716	ITGA1	83	0
HGLibA_23717	ITGA10	161	305
HGLibA_23718	ITGA10	32	0
HGLibA_23719	ITGA10	68	1
HGLibA_23720	ITGA11	332	312
HGLibA_23721	ITGA11	76	0
HGLibA_23722	ITGA11	66	1
HGLibA_23723	ITGA2	48	0
HGLibA_23724	ITGA2	84	0
HGLibA_23725	ITGA2	49	1
HGLibA_23726	ITGA2B	42	0
HGLibA_23727	ITGA2B	257	0
HGLibA_23728	ITGA2B	47	0
HGLibA_23729	ITGA3	32	0
HGLibA_23730	ITGA3	359	54
HGLibA_23731	ITGA3	6	0
HGLibA_23732	ITGA4	118	13
HGLibA_23733	ITGA4	59	0
HGLibA_23734	ITGA4	72	475
HGLibA_23735	ITGA5	63	21
HGLibA_23736	ITGA5	47	0
HGLibA_23737	ITGA5	25	0
HGLibA_23738	ITGA6	191	119
HGLibA_23739	ITGA6	115	3
HGLibA_23740	ITGA6	44	0
HGLibA_23741	ITGA7	23	0
HGLibA_23742	ITGA7	131	0
HGLibA_23743	ITGA7	130	28
HGLibA_23744	ITGA8	142	0
HGLibA_23745	ITGA8	136	1
HGLibA_23746	ITGA8	61	0
HGLibA_23747	ITGA9	45	152
HGLibA_23748	ITGA9	35	0
HGLibA_23749	ITGA9	128	4
HGLibA_23750	ITGAD	123	0
HGLibA_23751	ITGAD	124	796
HGLibA_23752	ITGAD	133	244
HGLibA_23753	ITGAE	87	1
HGLibA_23754	ITGAE	193	6
HGLibA_23755	ITGAE	87	0
HGLibA_23756	ITGAL	17	1
HGLibA_23757	ITGAL	7	0
HGLibA_23758	ITGAL	39	0
HGLibA_23759	ITGAM	108	12
HGLibA_23760	ITGAM	38	0
HGLibA_23761	ITGAM	135	29
HGLibA_23762	ITGAV	31	0
HGLibA_23763	ITGAV	40	0
HGLibA_23764	ITGAV	8	0
HGLibA_23765	ITGAX	53	0
HGLibA_23766	ITGAX	176	0
HGLibA_23767	ITGAX	202	1
HGLibA_23768	ITGB1	121	1
HGLibA_23769	ITGB1	22	0
HGLibA_23770	ITGB1	9	0
HGLibA_23771	ITGB1BP1	46	0
HGLibA_23772	ITGB1BP1	132	1
HGLibA_23773	ITGB1BP1	45	2
HGLibA_23774	ITGB1BP2	57	1
HGLibA_23775	ITGB1BP2	16	0
HGLibA_23776	ITGB1BP2	59	4
HGLibA_23777	ITGB2	73	0
HGLibA_23778	ITGB2	71	0
HGLibA_23779	ITGB2	50	19
HGLibA_23780	ITGB3	23	0
HGLibA_23781	ITGB3	194	0
HGLibA_23782	ITGB3	142	0
HGLibA_23783	ITGB3BP	14	0
HGLibA_23784	ITGB3BP	48	0
HGLibA_23785	ITGB3BP	10	11
HGLibA_23786	ITGB4	49	1
HGLibA_23787	ITGB4	33	1
HGLibA_23788	ITGB4	134	52
HGLibA_23789	ITGB5	42	0
HGLibA_23790	ITGB5	257	41
HGLibA_23791	ITGB5	129	0
HGLibA_23792	ITGB6	132	95
HGLibA_23793	ITGB6	123	0
HGLibA_23794	ITGB6	52	55
HGLibA_23795	ITGB7	170	15
HGLibA_23796	ITGB7	16	2
HGLibA_23797	ITGB7	151	0
HGLibA_23798	ITGB8	210	255
HGLibA_23799	ITGB8	54	1
HGLibA_23800	ITGB8	92	0
HGLibA_23801	ITGBL1	128	27
HGLibA_23802	ITGBL1	45	3
HGLibA_23803	ITGBL1	7	0
HGLibA_23804	ITIH1	130	34
HGLibA_23805	ITIH1	30	0
HGLibA_23806	ITIH1	77	0
HGLibA_23807	ITIH2	90	8
HGLibA_23808	ITIH2	87	1
HGLibA_23809	ITIH2	252	0
HGLibA_23810	ITIH3	9	0
HGLibA_23811	ITIH3	67	0
HGLibA_23812	ITIH3	65	3
HGLibA_23813	ITIH4	68	192
HGLibA_23814	ITIH4	155	0
HGLibA_23815	ITIH4	143	3
HGLibA_23816	ITIH6	41	0
HGLibA_23817	ITIH6	98	2
HGLibA_23818	ITIH6	92	0
HGLibA_23819	ITK	182	168
HGLibA_23820	ITK	44	0
HGLibA_23821	ITK	71	0
HGLibA_23822	ITLN1	64	3
HGLibA_23823	ITLN1	156	74
HGLibA_23824	ITLN1	195	14
HGLibA_23825	ITLN2	19	0
HGLibA_23826	ITLN2	45	0
HGLibA_23827	ITLN2	133	0
HGLibA_23828	ITM2A	13	0
HGLibA_23829	ITM2A	76	0
HGLibA_23830	ITM2A	84	293
HGLibA_23831	ITM2B	155	11
HGLibA_23832	ITM2B	120	1
HGLibA_23833	ITM2B	93	2
HGLibA_23834	ITM2C	139	106
HGLibA_23835	ITM2C	186	0
HGLibA_23836	ITM2C	166	2
HGLibA_23837	ITPA	134	219
HGLibA_23838	ITPA	116	0
HGLibA_23839	ITPA	51	0
HGLibA_23840	ITPK1	68	0
HGLibA_23841	ITPK1	134	0
HGLibA_23842	ITPK1	125	1
HGLibA_23843	ITPKA	244	0
HGLibA_23844	ITPKA	145	469
HGLibA_23845	ITPKA	41	0
HGLibA_23846	ITPKB	91	0
HGLibA_23847	ITPKB	35	1
HGLibA_23848	ITPKB	10	0
HGLibA_23849	ITPKC	74	0
HGLibA_23850	ITPKC	59	0
HGLibA_23851	ITPKC	11	0
HGLibA_23852	ITPR1	84	63
HGLibA_23853	ITPR1	33	0
HGLibA_23854	ITPR1	127	547
HGLibA_23855	ITPR2	50	0
HGLibA_23856	ITPR2	75	2
HGLibA_23857	ITPR2	134	1
HGLibA_23858	ITPR3	104	2
HGLibA_23859	ITPR3	132	0
HGLibA_23860	ITPR3	59	0
HGLibA_23861	ITPRIP	70	170
HGLibA_23862	ITPRIP	13	0
HGLibA_23863	ITPRIP	66	0
HGLibA_23864	ITPRIPL1	135	2
HGLibA_23865	ITPRIPL1	55	0
HGLibA_23866	ITPRIPL1	63	0
HGLibA_23867	ITPRIPL2	167	0
HGLibA_23868	ITPRIPL2	136	2
HGLibA_23869	ITPRIPL2	193	2
HGLibA_23870	ITSN1	121	55
HGLibA_23871	ITSN1	103	191
HGLibA_23872	ITSN1	72	0
HGLibA_23873	ITSN2	39	55
HGLibA_23874	ITSN2	118	10
HGLibA_23875	ITSN2	4	0
HGLibA_23876	IVD	96	0
HGLibA_23877	IVD	163	0
HGLibA_23878	IVD	40	0
HGLibA_23879	IVL	193	2
HGLibA_23880	IVL	112	1
HGLibA_23881	IVL	84	0
HGLibA_23882	IVNS1ABP	35	0
HGLibA_23883	IVNS1ABP	69	1
HGLibA_23884	IVNS1ABP	51	2
HGLibA_23885	IWS1	74	0
HGLibA_23886	IWS1	146	205
HGLibA_23887	IWS1	29	1
HGLibA_23888	IYD	155	293
HGLibA_23889	IYD	67	0
HGLibA_23890	IYD	12	0
HGLibA_23891	IZUMO1	155	0
HGLibA_23892	IZUMO1	78	0
HGLibA_23893	IZUMO1	43	1
HGLibA_23894	IZUMO2	100	0
HGLibA_23895	IZUMO2	50	2
HGLibA_23896	IZUMO2	147	58
HGLibA_23897	IZUMO3	74	68
HGLibA_23898	IZUMO3	84	0
HGLibA_23899	IZUMO3	104	1
HGLibA_23900	IZUMO4	10	0
HGLibA_23901	IZUMO4	116	276
HGLibA_23902	IZUMO4	60	0
HGLibA_23903	JAG1	97	1
HGLibA_23904	JAG1	108	1
HGLibA_23905	JAG1	49	1
HGLibA_23906	JAG2	61	0
HGLibA_23907	JAG2	17	0
HGLibA_23908	JAG2	184	0
HGLibA_23909	JAGN1	33	0
HGLibA_23910	JAGN1	19	0
HGLibA_23911	JAGN1	58	71
HGLibA_23912	JAK1	146	1
HGLibA_23913	JAK1	41	1
HGLibA_23914	JAK1	20	0
HGLibA_23915	JAK2	188	17
HGLibA_23916	JAK2	48	0
HGLibA_23917	JAK2	18	2
HGLibA_23918	JAK3	148	17
HGLibA_23919	JAK3	16	0
HGLibA_23920	JAK3	106	135
HGLibA_23921	JAKMIP1	43	17
HGLibA_23922	JAKMIP1	132	482
HGLibA_23923	JAKMIP1	115	1
HGLibA_23924	JAKMIP2	21	1
HGLibA_23925	JAKMIP2	4	0
HGLibA_23926	JAKMIP2	55	2
HGLibA_23927	JAKMIP3	74	12
HGLibA_23928	JAKMIP3	58	2
HGLibA_23929	JAKMIP3	190	1
HGLibA_23930	JAM2	37	0
HGLibA_23931	JAM2	48	158
HGLibA_23932	JAM2	113	4
HGLibA_23933	JAM3	94	0
HGLibA_23934	JAM3	152	1
HGLibA_23935	JAM3	90	289
HGLibA_23936	JARID2	145	0
HGLibA_23937	JARID2	71	1
HGLibA_23938	JARID2	85	1
HGLibA_23939	JAZF1	15	0
HGLibA_23940	JAZF1	43	3
HGLibA_23941	JAZF1	57	0
HGLibA_23942	JDP2	41	0
HGLibA_23943	JDP2	108	0
HGLibA_23944	JDP2	153	0
HGLibA_23945	JHDM1D	82	51
HGLibA_23946	JHDM1D	73	0
HGLibA_23947	JHDM1D	56	0
HGLibA_23948	JKAMP	14	0
HGLibA_23949	JKAMP	31	0
HGLibA_23950	JKAMP	86	467
HGLibA_23951	JMJD1C	47	0
HGLibA_23952	JMJD1C	36	0
HGLibA_23953	JMJD1C	22	0
HGLibA_23954	JMJD4	223	477
HGLibA_23955	JMJD4	101	0
HGLibA_23956	JMJD4	69	15
HGLibA_23957	JMJD6	138	0
HGLibA_23958	JMJD6	43	24
HGLibA_23959	JMJD6	6	0
HGLibA_23960	JMJD7	80	0
HGLibA_23961	JMJD7	86	11
HGLibA_23962	JMJD7	169	248
HGLibA_23966	JMJD8	132	0
HGLibA_23967	JMJD8	44	0
HGLibA_23968	JMJD8	70	0
HGLibA_23969	JMY	36	0
HGLibA_23970	JMY	101	0
HGLibA_23971	JMY	52	0
HGLibA_23972	JOSD1	165	0
HGLibA_23973	JOSD1	70	0
HGLibA_23974	JOSD1	106	354
HGLibA_23975	JOSD2	73	0
HGLibA_23976	JOSD2	53	0
HGLibA_23977	JOSD2	64	0
HGLibA_23978	JPH1	111	0
HGLibA_23979	JPH1	66	0
HGLibA_23980	JPH1	53	0
HGLibA_23981	JPH2	292	0
HGLibA_23982	JPH2	99	0
HGLibA_23983	JPH2	92	3
HGLibA_23984	JPH3	188	2
HGLibA_23985	JPH3	32	0
HGLibA_23986	JPH3	247	339
HGLibA_23987	JPH4	91	0
HGLibA_23988	JPH4	324	1
HGLibA_23989	JPH4	28	3
HGLibA_23990	JRK	141	25
HGLibA_23991	JRK	31	0
HGLibA_23992	JRK	72	0
HGLibA_23993	JRKL	157	1
HGLibA_23994	JRKL	19	0
HGLibA_23995	JRKL	79	0
HGLibA_23996	JSRP1	17	0
HGLibA_23997	JSRP1	98	0
HGLibA_23998	JSRP1	33	56
HGLibA_23999	JTB	103	26
HGLibA_24000	JTB	55	0
HGLibA_24001	JTB	63	0
HGLibA_24002	JUN	22	0
HGLibA_24003	JUN	16	0
HGLibA_24004	JUN	190	0
HGLibA_24005	JUNB	43	0
HGLibA_24006	JUNB	103	38
HGLibA_24007	JUNB	266	0
HGLibA_24008	JUND	159	114
HGLibA_24009	JUND	34	0
HGLibA_24010	JUND	143	208
HGLibA_24011	JUP	198	0
HGLibA_24012	JUP	106	0
HGLibA_24013	JUP	72	0
HGLibA_24015	KAAG1	0	0
HGLibA_24016	KAAG1	132	0
HGLibA_24017	KAL1	14	0
HGLibA_24018	KAL1	16	0
HGLibA_24019	KAL1	120	94
HGLibA_24020	KALRN	19	0
HGLibA_24021	KALRN	76	0
HGLibA_24022	KALRN	78	0
HGLibA_24023	KANK1	148	1
HGLibA_24024	KANK1	128	0
HGLibA_24025	KANK1	90	1
HGLibA_24026	KANK2	26	0
HGLibA_24027	KANK2	18	0
HGLibA_24028	KANK2	105	4
HGLibA_24029	KANK3	125	86
HGLibA_24030	KANK3	124	0
HGLibA_24031	KANK3	156	0
HGLibA_24032	KANK4	21	0
HGLibA_24033	KANK4	78	129
HGLibA_24034	KANK4	86	0
HGLibA_24035	KANSL1	62	0
HGLibA_24036	KANSL1	214	12
HGLibA_24037	KANSL1	62	0
HGLibA_24038	KANSL1L	113	7
HGLibA_24039	KANSL1L	121	2
HGLibA_24040	KANSL1L	19	1
HGLibA_24041	KANSL2	54	0
HGLibA_24042	KANSL2	29	0
HGLibA_24043	KANSL2	102	0
HGLibA_24044	KANSL3	43	0
HGLibA_24045	KANSL3	54	0
HGLibA_24046	KANSL3	58	2
HGLibA_24047	KARS	171	0
HGLibA_24048	KARS	13	1
HGLibA_24049	KARS	100	0
HGLibA_24050	KAT2A	37	112
HGLibA_24051	KAT2A	38	99
HGLibA_24052	KAT2A	69	0
HGLibA_24053	KAT2B	50	9
HGLibA_24054	KAT2B	18	0
HGLibA_24055	KAT2B	118	3
HGLibA_24056	KAT5	209	262
HGLibA_24057	KAT5	56	0
HGLibA_24058	KAT5	152	0
HGLibA_24059	KAT6A	25	6
HGLibA_24060	KAT6A	27	0
HGLibA_24061	KAT6A	38	10
HGLibA_24062	KAT6B	119	0
HGLibA_24063	KAT6B	16	0
HGLibA_24064	KAT6B	32	0
HGLibA_24065	KAT7	17	0
HGLibA_24066	KAT7	16	0
HGLibA_24067	KAT7	37	20
HGLibA_24068	KAT8	62	0
HGLibA_24069	KAT8	103	182
HGLibA_24070	KAT8	71	0
HGLibA_24071	KATNA1	99	0
HGLibA_24072	KATNA1	11	0
HGLibA_24073	KATNA1	107	1
HGLibA_24074	KATNAL1	46	0
HGLibA_24075	KATNAL1	47	0
HGLibA_24076	KATNAL1	88	0
HGLibA_24077	KATNAL2	85	0
HGLibA_24078	KATNAL2	5	0
HGLibA_24079	KATNAL2	39	1
HGLibA_24080	KATNB1	122	1
HGLibA_24081	KATNB1	46	1
HGLibA_24082	KATNB1	350	2
HGLibA_24083	KATNBL1	19	8
HGLibA_24084	KATNBL1	73	0
HGLibA_24085	KATNBL1	71	0
HGLibA_24086	KAZALD1	257	0
HGLibA_24087	KAZALD1	76	36
HGLibA_24088	KAZALD1	95	1
HGLibA_24089	KAZN	233	0
HGLibA_24090	KAZN	179	0
HGLibA_24091	KAZN	6	0
HGLibA_24092	KBTBD11	51	0
HGLibA_24093	KBTBD11	276	1
HGLibA_24094	KBTBD11	172	4
HGLibA_24095	KBTBD12	169	27
HGLibA_24096	KBTBD12	28	0
HGLibA_24097	KBTBD12	152	77
HGLibA_24098	KBTBD13	67	1
HGLibA_24099	KBTBD13	146	1
HGLibA_24100	KBTBD13	188	1
HGLibA_24101	KBTBD2	83	69
HGLibA_24102	KBTBD2	142	57
HGLibA_24103	KBTBD2	42	0
HGLibA_24104	KBTBD3	57	95
HGLibA_24105	KBTBD3	20	0
HGLibA_24106	KBTBD3	25	0
HGLibA_24107	KBTBD4	23	77
HGLibA_24108	KBTBD4	108	20
HGLibA_24109	KBTBD4	122	0
HGLibA_24110	KBTBD6	32	1
HGLibA_24111	KBTBD6	100	10
HGLibA_24112	KBTBD6	63	1
HGLibA_24113	KBTBD7	212	14
HGLibA_24114	KBTBD7	87	0
HGLibA_24115	KBTBD7	91	0
HGLibA_24116	KBTBD8	35	138
HGLibA_24117	KBTBD8	77	0
HGLibA_24118	KBTBD8	217	63
HGLibA_24119	KCMF1	86	5
HGLibA_24120	KCMF1	28	0
HGLibA_24121	KCMF1	131	1
HGLibA_24122	KCNA1	85	1
HGLibA_24123	KCNA1	10	0
HGLibA_24124	KCNA1	75	1
HGLibA_24125	KCNA10	46	0
HGLibA_24126	KCNA10	111	0
HGLibA_24127	KCNA10	51	0
HGLibA_24128	KCNA2	132	1
HGLibA_24129	KCNA2	38	0
HGLibA_24130	KCNA2	79	0
HGLibA_24131	KCNA3	134	47
HGLibA_24132	KCNA3	72	0
HGLibA_24133	KCNA3	54	0
HGLibA_24134	KCNA4	34	0
HGLibA_24135	KCNA4	66	0
HGLibA_24136	KCNA4	144	3
HGLibA_24137	KCNA5	105	0
HGLibA_24138	KCNA5	110	1
HGLibA_24139	KCNA5	11	0
HGLibA_24140	KCNA6	73	1
HGLibA_24141	KCNA6	76	111
HGLibA_24142	KCNA6	116	0
HGLibA_24143	KCNA7	88	0
HGLibA_24144	KCNA7	51	0
HGLibA_24145	KCNA7	148	0
HGLibA_24146	KCNAB1	186	12
HGLibA_24147	KCNAB1	50	0
HGLibA_24148	KCNAB1	27	0
HGLibA_24149	KCNAB2	86	55
HGLibA_24150	KCNAB2	30	0
HGLibA_24151	KCNAB2	25	0
HGLibA_24152	KCNAB3	144	1
HGLibA_24153	KCNAB3	68	0
HGLibA_24154	KCNAB3	302	84
HGLibA_24155	KCNB1	36	0
HGLibA_24156	KCNB1	139	0
HGLibA_24157	KCNB1	168	0
HGLibA_24158	KCNB2	135	0
HGLibA_24159	KCNB2	32	0
HGLibA_24160	KCNB2	83	0
HGLibA_24161	KCNC1	316	5
HGLibA_24162	KCNC1	73	98
HGLibA_24163	KCNC1	270	351
HGLibA_24164	KCNC2	64	30
HGLibA_24165	KCNC2	34	0
HGLibA_24166	KCNC2	89	0
HGLibA_24167	KCNC3	68	0
HGLibA_24168	KCNC3	31	2
HGLibA_24169	KCNC3	97	1
HGLibA_24170	KCNC4	79	10
HGLibA_24171	KCNC4	30	0
HGLibA_24172	KCNC4	131	0
HGLibA_24173	KCND1	103	0
HGLibA_24174	KCND1	138	1
HGLibA_24175	KCND1	214	129
HGLibA_24176	KCND2	126	0
HGLibA_24177	KCND2	12	37
HGLibA_24178	KCND2	114	2
HGLibA_24179	KCND3	123	55
HGLibA_24180	KCND3	169	1
HGLibA_24181	KCND3	143	1
HGLibA_24182	KCNE1	158	10
HGLibA_24183	KCNE1	78	0
HGLibA_24184	KCNE1	36	0
HGLibA_24185	KCNE1L	69	0
HGLibA_24186	KCNE1L	56	5
HGLibA_24187	KCNE1L	113	282
HGLibA_24188	KCNE2	76	293
HGLibA_24189	KCNE2	157	0
HGLibA_24190	KCNE2	50	0
HGLibA_24191	KCNE3	35	0
HGLibA_24192	KCNE3	39	0
HGLibA_24193	KCNE3	66	158
HGLibA_24194	KCNF1	91	93
HGLibA_24195	KCNF1	57	0
HGLibA_24196	KCNF1	253	6
HGLibA_24197	KCNG1	73	1
HGLibA_24198	KCNG1	139	21
HGLibA_24199	KCNG1	61	0
HGLibA_24200	KCNG2	55	0
HGLibA_24201	KCNG2	145	0
HGLibA_24202	KCNG2	177	16
HGLibA_24203	KCNG3	12	0
HGLibA_24204	KCNG3	88	1
HGLibA_24205	KCNG3	32	0
HGLibA_24206	KCNG4	104	0
HGLibA_24207	KCNG4	164	98
HGLibA_24208	KCNG4	52	0
HGLibA_24209	KCNH1	13	0
HGLibA_24210	KCNH1	36	0
HGLibA_24211	KCNH1	50	1
HGLibA_24212	KCNH2	18	0
HGLibA_24213	KCNH2	42	0
HGLibA_24214	KCNH2	338	2
HGLibA_24215	KCNH3	64	102
HGLibA_24216	KCNH3	101	0
HGLibA_24217	KCNH3	105	64
HGLibA_24218	KCNH4	125	0
HGLibA_24219	KCNH4	47	0
HGLibA_24220	KCNH4	19	0
HGLibA_24221	KCNH5	21	0
HGLibA_24222	KCNH5	43	6
HGLibA_24223	KCNH5	69	0
HGLibA_24224	KCNH6	224	141
HGLibA_24225	KCNH6	211	1
HGLibA_24226	KCNH6	99	172
HGLibA_24227	KCNH7	147	21
HGLibA_24228	KCNH7	170	0
HGLibA_24229	KCNH7	39	0
HGLibA_24230	KCNH8	264	0
HGLibA_24231	KCNH8	9	108
HGLibA_24232	KCNH8	51	0
HGLibA_24233	KCNIP1	126	9
HGLibA_24234	KCNIP1	148	0
HGLibA_24235	KCNIP1	18	0
HGLibA_24236	KCNIP2	49	1
HGLibA_24237	KCNIP2	38	0
HGLibA_24238	KCNIP2	121	329
HGLibA_24239	KCNIP3	161	5
HGLibA_24240	KCNIP3	97	85
HGLibA_24241	KCNIP3	193	0
HGLibA_24242	KCNIP4	51	4
HGLibA_24243	KCNIP4	42	0
HGLibA_24244	KCNIP4	40	202
HGLibA_24245	KCNJ1	34	0
HGLibA_24246	KCNJ1	69	123
HGLibA_24247	KCNJ1	107	34
HGLibA_24248	KCNJ10	439	2
HGLibA_24249	KCNJ10	59	1
HGLibA_24250	KCNJ10	34	0
HGLibA_24251	KCNJ11	60	0
HGLibA_24252	KCNJ11	167	3
HGLibA_24253	KCNJ11	205	2
HGLibA_24254	KCNJ12	287	47
HGLibA_24255	KCNJ12	345	2
HGLibA_24256	KCNJ12	182	271
HGLibA_24257	KCNJ13	171	5
HGLibA_24258	KCNJ13	35	0
HGLibA_24259	KCNJ13	116	1
HGLibA_24260	KCNJ14	214	0
HGLibA_24261	KCNJ14	187	111
HGLibA_24262	KCNJ14	24	0
HGLibA_24263	KCNJ15	5	0
HGLibA_24264	KCNJ15	127	2
HGLibA_24265	KCNJ15	31	0
HGLibA_24266	KCNJ16	22	0
HGLibA_24267	KCNJ16	80	56
HGLibA_24268	KCNJ16	38	0
HGLibA_24271	KCNJ18	121	22
HGLibA_24272	KCNJ2	135	0
HGLibA_24273	KCNJ2	127	1
HGLibA_24274	KCNJ2	78	1
HGLibA_24275	KCNJ3	106	0
HGLibA_24276	KCNJ3	117	0
HGLibA_24277	KCNJ3	132	57
HGLibA_24278	KCNJ4	262	0
HGLibA_24279	KCNJ4	171	546
HGLibA_24280	KCNJ4	15	0
HGLibA_24281	KCNJ5	205	1
HGLibA_24282	KCNJ5	20	0
HGLibA_24283	KCNJ5	105	2
HGLibA_24284	KCNJ6	44	0
HGLibA_24285	KCNJ6	82	2
HGLibA_24286	KCNJ6	70	369
HGLibA_24287	KCNJ8	187	227
HGLibA_24288	KCNJ8	70	0
HGLibA_24289	KCNJ8	101	1
HGLibA_24290	KCNJ9	172	3
HGLibA_24291	KCNJ9	16	0
HGLibA_24292	KCNJ9	36	0
HGLibA_24293	KCNK1	56	0
HGLibA_24294	KCNK1	224	118
HGLibA_24295	KCNK1	349	157
HGLibA_24296	KCNK10	113	0
HGLibA_24297	KCNK10	72	23
HGLibA_24298	KCNK10	45	345
HGLibA_24299	KCNK12	83	0
HGLibA_24300	KCNK12	66	214
HGLibA_24301	KCNK12	127	0
HGLibA_24302	KCNK13	137	1
HGLibA_24303	KCNK13	133	0
HGLibA_24304	KCNK13	171	0
HGLibA_24305	KCNK15	414	105
HGLibA_24306	KCNK15	298	0
HGLibA_24307	KCNK15	224	1
HGLibA_24308	KCNK16	53	0
HGLibA_24309	KCNK16	13	0
HGLibA_24310	KCNK16	55	0
HGLibA_24311	KCNK17	86	1
HGLibA_24312	KCNK17	7	0
HGLibA_24313	KCNK17	186	0
HGLibA_24314	KCNK18	28	0
HGLibA_24315	KCNK18	20	0
HGLibA_24316	KCNK18	107	0
HGLibA_24317	KCNK2	102	0
HGLibA_24318	KCNK2	35	0
HGLibA_24319	KCNK2	111	229
HGLibA_24320	KCNK3	104	0
HGLibA_24321	KCNK3	161	1
HGLibA_24322	KCNK3	56	0
HGLibA_24323	KCNK4	46	0
HGLibA_24324	KCNK4	97	26
HGLibA_24325	KCNK4	62	0
HGLibA_24326	KCNK5	210	1
HGLibA_24327	KCNK5	63	1
HGLibA_24328	KCNK5	27	0
HGLibA_24329	KCNK6	310	0
HGLibA_24330	KCNK6	128	0
HGLibA_24331	KCNK6	381	49
HGLibA_24332	KCNK7	27	91
HGLibA_24333	KCNK7	17	5
HGLibA_24334	KCNK7	130	0
HGLibA_24335	KCNK9	79	0
HGLibA_24336	KCNK9	56	4
HGLibA_24337	KCNK9	193	700
HGLibA_24338	KCNMA1	28	1
HGLibA_24339	KCNMA1	12	0
HGLibA_24340	KCNMA1	11	0
HGLibA_24341	KCNMB1	30	0
HGLibA_24342	KCNMB1	109	0
HGLibA_24343	KCNMB1	50	2
HGLibA_24344	KCNMB2	110	27
HGLibA_24345	KCNMB2	121	0
HGLibA_24346	KCNMB2	71	3
HGLibA_24347	KCNMB3	48	0
HGLibA_24348	KCNMB3	62	168
HGLibA_24349	KCNMB3	78	0
HGLibA_24350	KCNMB4	76	0
HGLibA_24351	KCNMB4	90	0
HGLibA_24352	KCNMB4	151	2
HGLibA_24353	KCNN1	105	0
HGLibA_24354	KCNN1	208	164
HGLibA_24355	KCNN1	48	0
HGLibA_24356	KCNN2	4	0
HGLibA_24357	KCNN2	228	38
HGLibA_24358	KCNN2	50	0
HGLibA_24359	KCNN3	78	0
HGLibA_24360	KCNN3	58	0
HGLibA_24361	KCNN3	36	1
HGLibA_24362	KCNN4	219	94
HGLibA_24363	KCNN4	66	0
HGLibA_24364	KCNN4	66	0
HGLibA_24365	KCNQ1	171	1006
HGLibA_24366	KCNQ1	171	1
HGLibA_24367	KCNQ1	47	0
HGLibA_24368	KCNQ2	59	0
HGLibA_24369	KCNQ2	136	0
HGLibA_24370	KCNQ2	67	462
HGLibA_24371	KCNQ3	53	3
HGLibA_24372	KCNQ3	30	0
HGLibA_24373	KCNQ3	110	0
HGLibA_24374	KCNQ4	98	0
HGLibA_24375	KCNQ4	188	0
HGLibA_24376	KCNQ4	49	0
HGLibA_24377	KCNQ5	25	0
HGLibA_24378	KCNQ5	128	0
HGLibA_24379	KCNQ5	40	0
HGLibA_24380	KCNRG	7	0
HGLibA_24381	KCNRG	73	0
HGLibA_24382	KCNRG	5	0
HGLibA_24383	KCNS1	118	0
HGLibA_24384	KCNS1	141	0
HGLibA_24385	KCNS1	90	0
HGLibA_24386	KCNS2	52	5
HGLibA_24387	KCNS2	42	1
HGLibA_24388	KCNS2	28	17
HGLibA_24389	KCNS3	119	4
HGLibA_24390	KCNS3	55	0
HGLibA_24391	KCNS3	103	0
HGLibA_24392	KCNT1	37	0
HGLibA_24393	KCNT1	33	1
HGLibA_24394	KCNT1	28	0
HGLibA_24395	KCNT2	9	2
HGLibA_24396	KCNT2	61	0
HGLibA_24397	KCNT2	89	0
HGLibA_24398	KCNU1	11	0
HGLibA_24399	KCNU1	118	91
HGLibA_24400	KCNU1	232	30
HGLibA_24401	KCNV1	137	0
HGLibA_24402	KCNV1	95	277
HGLibA_24403	KCNV1	30	0
HGLibA_24404	KCNV2	122	0
HGLibA_24405	KCNV2	23	0
HGLibA_24406	KCNV2	25	0
HGLibA_24407	KCP	115	74
HGLibA_24408	KCP	152	141
HGLibA_24409	KCP	123	1
HGLibA_24410	KCTD1	239	3
HGLibA_24411	KCTD1	402	173
HGLibA_24412	KCTD1	205	4
HGLibA_24413	KCTD10	16	0
HGLibA_24414	KCTD10	113	3
HGLibA_24415	KCTD10	55	0
HGLibA_24416	KCTD11	91	0
HGLibA_24417	KCTD11	48	0
HGLibA_24418	KCTD11	2	0
HGLibA_24419	KCTD12	75	0
HGLibA_24420	KCTD12	10	9
HGLibA_24421	KCTD12	179	0
HGLibA_24422	KCTD13	66	0
HGLibA_24423	KCTD13	168	11
HGLibA_24424	KCTD13	117	0
HGLibA_24425	KCTD14	302	0
HGLibA_24426	KCTD14	128	283
HGLibA_24427	KCTD14	46	10
HGLibA_24428	KCTD15	455	0
HGLibA_24429	KCTD15	50	8
HGLibA_24430	KCTD15	168	0
HGLibA_24431	KCTD16	16	0
HGLibA_24432	KCTD16	140	0
HGLibA_24433	KCTD16	52	0
HGLibA_24434	KCTD17	118	0
HGLibA_24435	KCTD17	57	0
HGLibA_24436	KCTD17	93	0
HGLibA_24437	KCTD18	208	1
HGLibA_24438	KCTD18	16	1
HGLibA_24439	KCTD18	34	0
HGLibA_24440	KCTD19	15	27
HGLibA_24441	KCTD19	135	0
HGLibA_24442	KCTD19	28	1
HGLibA_24443	KCTD2	46	0
HGLibA_24444	KCTD2	254	93
HGLibA_24445	KCTD2	14	0
HGLibA_24446	KCTD20	46	1
HGLibA_24447	KCTD20	58	0
HGLibA_24448	KCTD20	24	1
HGLibA_24449	KCTD21	86	3
HGLibA_24450	KCTD21	28	2
HGLibA_24451	KCTD21	70	35
HGLibA_24452	KCTD3	9	0
HGLibA_24453	KCTD3	96	25
HGLibA_24454	KCTD4	116	0
HGLibA_24455	KCTD4	115	22
HGLibA_24456	KCTD4	61	0
HGLibA_24457	KCTD5	29	1
HGLibA_24458	KCTD5	136	3
HGLibA_24459	KCTD5	14	0
HGLibA_24460	KCTD6	105	0
HGLibA_24461	KCTD6	82	31
HGLibA_24462	KCTD6	30	1
HGLibA_24463	KCTD7	22	0
HGLibA_24464	KCTD7	42	1
HGLibA_24465	KCTD7	333	5
HGLibA_24466	KCTD8	120	0
HGLibA_24467	KCTD8	200	70
HGLibA_24468	KCTD8	48	1
HGLibA_24469	KCTD9	165	32
HGLibA_24470	KCTD9	52	0
HGLibA_24471	KCTD9	25	1
HGLibA_24472	KDELC1	11	0
HGLibA_24473	KDELC1	48	1
HGLibA_24474	KDELC1	233	1
HGLibA_24475	KDELC2	191	2
HGLibA_24476	KDELC2	110	7
HGLibA_24477	KDELC2	131	8
HGLibA_24478	KDELR1	33	60
HGLibA_24479	KDELR1	42	0
HGLibA_24480	KDELR1	176	116
HGLibA_24481	KDELR2	11	1
HGLibA_24482	KDELR2	50	0
HGLibA_24483	KDELR2	129	0
HGLibA_24484	KDELR3	119	486
HGLibA_24485	KDELR3	71	0
HGLibA_24486	KDELR3	87	0
HGLibA_24487	KDM1A	142	0
HGLibA_24488	KDM1A	134	6
HGLibA_24489	KDM1A	101	3
HGLibA_24490	KDM1B	92	234
HGLibA_24491	KDM1B	31	0
HGLibA_24492	KDM1B	33	14
HGLibA_24493	KDM2A	3	0
HGLibA_24494	KDM2A	49	81
HGLibA_24495	KDM2A	78	0
HGLibA_24496	KDM2B	285	31
HGLibA_24497	KDM2B	85	0
HGLibA_24498	KDM2B	115	2
HGLibA_24499	KDM3A	106	11
HGLibA_24500	KDM3A	10	0
HGLibA_24501	KDM3A	114	1
HGLibA_24502	KDM3B	65	0
HGLibA_24503	KDM3B	72	0
HGLibA_24504	KDM3B	64	0
HGLibA_24505	KDM4A	22	0
HGLibA_24506	KDM4A	35	0
HGLibA_24507	KDM4A	55	203
HGLibA_24508	KDM4B	151	0
HGLibA_24509	KDM4B	66	2
HGLibA_24510	KDM4B	50	1
HGLibA_24511	KDM4C	24	0
HGLibA_24512	KDM4C	35	68
HGLibA_24513	KDM4C	15	0
HGLibA_24514	KDM4D	183	0
HGLibA_24515	KDM4D	140	29
HGLibA_24516	KDM4D	128	0
HGLibA_24517	KDM4E	53	0
HGLibA_24518	KDM4E	139	0
HGLibA_24519	KDM4E	19	4
HGLibA_24520	KDM5A	55	0
HGLibA_24521	KDM5A	15	0
HGLibA_24522	KDM5A	27	1
HGLibA_24523	KDM5B	65	0
HGLibA_24524	KDM5B	3	0
HGLibA_24525	KDM5B	4	0
HGLibA_24526	KDM5C	58	0
HGLibA_24527	KDM5C	22	0
HGLibA_24528	KDM5C	4	0
HGLibA_24529	KDM5D	53	78
HGLibA_24530	KDM5D	8	0
HGLibA_24531	KDM5D	39	0
HGLibA_24532	KDM6A	48	0
HGLibA_24533	KDM6A	45	0
HGLibA_24534	KDM6A	53	0
HGLibA_24535	KDM6B	78	0
HGLibA_24536	KDM6B	153	396
HGLibA_24537	KDM6B	21	0
HGLibA_24538	KDM8	145	30
HGLibA_24539	KDM8	152	4
HGLibA_24540	KDM8	18	2
HGLibA_24541	KDR	27	0
HGLibA_24542	KDR	92	0
HGLibA_24543	KDR	93	0
HGLibA_24544	KDSR	66	0
HGLibA_24545	KDSR	222	0
HGLibA_24546	KDSR	102	1
HGLibA_24547	KEAP1	72	0
HGLibA_24548	KEAP1	189	0
HGLibA_24549	KEAP1	28	440
HGLibA_24550	KEL	13	0
HGLibA_24551	KEL	109	20
HGLibA_24552	KEL	35	4
HGLibA_24553	KERA	179	1
HGLibA_24554	KERA	165	11
HGLibA_24555	KERA	18	0
HGLibA_24556	KHDC1	96	1
HGLibA_24557	KHDC1	57	0
HGLibA_24558	KHDC1	33	0
HGLibA_24559	KHDC1L	141	704
HGLibA_24560	KHDC1L	74	62
HGLibA_24561	KHDC1L	36	0
HGLibA_24562	KHDC3L	187	0
HGLibA_24563	KHDC3L	80	197
HGLibA_24564	KHDC3L	183	73
HGLibA_24565	KHDRBS1	22	0
HGLibA_24566	KHDRBS1	13	0
HGLibA_24567	KHDRBS1	37	0
HGLibA_24568	KHDRBS2	20	0
HGLibA_24569	KHDRBS2	117	3
HGLibA_24570	KHDRBS2	65	269
HGLibA_24571	KHDRBS3	26	0
HGLibA_24572	KHDRBS3	9	0
HGLibA_24573	KHDRBS3	94	37
HGLibA_24574	KHK	211	381
HGLibA_24575	KHK	22	1
HGLibA_24576	KHK	62	0
HGLibA_24577	KHNYN	240	0
HGLibA_24578	KHNYN	13	0
HGLibA_24579	KHNYN	124	0
HGLibA_24580	KHSRP	115	23
HGLibA_24581	KHSRP	30	0
HGLibA_24582	KHSRP	67	1
HGLibA_24583	KIAA0020	33	0
HGLibA_24584	KIAA0020	65	2
HGLibA_24585	KIAA0020	62	1
HGLibA_24586	KIAA0100	25	0
HGLibA_24587	KIAA0100	22	79
HGLibA_24588	KIAA0100	32	0
HGLibA_24589	KIAA0101	51	0
HGLibA_24590	KIAA0101	22	0
HGLibA_24591	KIAA0101	39	0
HGLibA_24592	KIAA0141	122	1
HGLibA_24593	KIAA0141	101	0
HGLibA_24594	KIAA0141	43	0
HGLibA_24595	KIAA0146	57	1
HGLibA_24596	KIAA0146	204	95
HGLibA_24597	KIAA0146	54	0
HGLibA_24598	KIAA0195	52	0
HGLibA_24599	KIAA0195	37	1
HGLibA_24600	KIAA0195	30	1
HGLibA_24601	KIAA0196	51	0
HGLibA_24602	KIAA0196	83	312
HGLibA_24603	KIAA0196	87	2
HGLibA_24604	KIAA0226	86	0
HGLibA_24605	KIAA0226	8	0
HGLibA_24606	KIAA0226	61	0
HGLibA_24607	KIAA0226L	59	0
HGLibA_24608	KIAA0226L	23	0
HGLibA_24609	KIAA0226L	47	0
HGLibA_24610	KIAA0232	25	0
HGLibA_24611	KIAA0232	36	0
HGLibA_24612	KIAA0232	63	84
HGLibA_24613	KIAA0247	73	60
HGLibA_24614	KIAA0247	33	1
HGLibA_24615	KIAA0247	80	1
HGLibA_24616	KIAA0317	43	0
HGLibA_24618	KIAA0317	18	0
HGLibA_24619	KIAA0319	56	0
HGLibA_24620	KIAA0319	18	0
HGLibA_24621	KIAA0319	35	0
HGLibA_24622	KIAA0319L	34	0
HGLibA_24623	KIAA0319L	23	0
HGLibA_24624	KIAA0319L	120	64
HGLibA_24625	KIAA0355	71	0
HGLibA_24626	KIAA0355	13	0
HGLibA_24627	KIAA0355	19	0
HGLibA_24628	KIAA0368	124	179
HGLibA_24629	KIAA0368	67	326
HGLibA_24630	KIAA0368	229	155
HGLibA_24631	KIAA0391	4	0
HGLibA_24632	KIAA0391	35	0
HGLibA_24633	KIAA0391	103	68
HGLibA_24634	KIAA0408	38	2
HGLibA_24635	KIAA0408	32	0
HGLibA_24636	KIAA0408	68	0
HGLibA_24637	KIAA0430	59	62
HGLibA_24638	KIAA0430	52	19
HGLibA_24639	KIAA0430	95	0
HGLibA_24640	KIAA0513	219	189
HGLibA_24641	KIAA0513	90	0
HGLibA_24642	KIAA0513	96	5
HGLibA_24643	KIAA0556	228	2
HGLibA_24644	KIAA0556	14	164
HGLibA_24645	KIAA0556	45	0
HGLibA_24646	KIAA0586	29	0
HGLibA_24647	KIAA0586	220	8
HGLibA_24648	KIAA0753	39	1
HGLibA_24649	KIAA0753	99	1
HGLibA_24650	KIAA0753	150	30
HGLibA_24651	KIAA0754	6	0
HGLibA_24652	KIAA0754	62	4
HGLibA_24653	KIAA0754	91	0
HGLibA_24654	KIAA0825	19	143
HGLibA_24655	KIAA0825	27	1
HGLibA_24656	KIAA0825	128	17
HGLibA_24657	KIAA0895	22	4
HGLibA_24658	KIAA0895	194	144
HGLibA_24659	KIAA0895	161	2
HGLibA_24660	KIAA0895L	97	31
HGLibA_24661	KIAA0895L	176	2
HGLibA_24662	KIAA0895L	82	0
HGLibA_24663	KIAA0907	36	0
HGLibA_24664	KIAA0907	54	1
HGLibA_24665	KIAA0907	77	0
HGLibA_24666	KIAA0922	109	0
HGLibA_24667	KIAA0922	153	61
HGLibA_24668	KIAA0922	14	0
HGLibA_24669	KIAA0930	62	0
HGLibA_24670	KIAA0930	102	1
HGLibA_24671	KIAA0930	110	0
HGLibA_24672	KIAA0947	33	0
HGLibA_24673	KIAA0947	64	146
HGLibA_24674	KIAA0947	80	0
HGLibA_24675	KIAA1009	69	0
HGLibA_24676	KIAA1009	84	66
HGLibA_24677	KIAA1009	98	64
HGLibA_24678	KIAA1024	59	0
HGLibA_24679	KIAA1024	146	273
HGLibA_24680	KIAA1024	147	133
HGLibA_24681	KIAA1024L	72	1
HGLibA_24682	KIAA1024L	65	34
HGLibA_24683	KIAA1024L	4	0
HGLibA_24684	KIAA1033	131	0
HGLibA_24685	KIAA1033	39	0
HGLibA_24686	KIAA1033	63	18
HGLibA_24687	KIAA1045	11	0
HGLibA_24688	KIAA1045	203	0
HGLibA_24689	KIAA1045	40	0
HGLibA_24690	KIAA1107	25	0
HGLibA_24691	KIAA1107	24	0
HGLibA_24692	KIAA1107	52	0
HGLibA_24693	KIAA1109	60	1
HGLibA_24694	KIAA1109	14	3
HGLibA_24695	KIAA1109	99	3
HGLibA_24696	KIAA1143	74	162
HGLibA_24697	KIAA1143	24	0
HGLibA_24698	KIAA1143	66	0
HGLibA_24699	KIAA1147	56	0
HGLibA_24700	KIAA1147	28	0
HGLibA_24701	KIAA1147	84	5
HGLibA_24702	KIAA1161	110	0
HGLibA_24703	KIAA1161	95	142
HGLibA_24704	KIAA1161	71	0
HGLibA_24705	KIAA1191	41	0
HGLibA_24706	KIAA1191	76	2
HGLibA_24707	KIAA1191	32	0
HGLibA_24708	KIAA1199	45	0
HGLibA_24709	KIAA1199	14	0
HGLibA_24710	KIAA1199	57	0
HGLibA_24711	KIAA1210	75	0
HGLibA_24712	KIAA1210	56	200
HGLibA_24713	KIAA1210	89	76
HGLibA_24714	KIAA1211	87	0
HGLibA_24715	KIAA1211	89	0
HGLibA_24716	KIAA1211	64	20
HGLibA_24717	KIAA1211L	60	185
HGLibA_24718	KIAA1211L	9	0
HGLibA_24719	KIAA1211L	180	1
HGLibA_24720	KIAA1217	73	52
HGLibA_24721	KIAA1217	33	0
HGLibA_24722	KIAA1217	18	0
HGLibA_24723	KIAA1239	80	137
HGLibA_24724	KIAA1239	14	0
HGLibA_24725	KIAA1239	43	0
HGLibA_24726	KIAA1244	87	0
HGLibA_24727	KIAA1244	60	0
HGLibA_24728	KIAA1244	51	0
HGLibA_24729	KIAA1257	44	0
HGLibA_24730	KIAA1257	75	0
HGLibA_24731	KIAA1257	90	0
HGLibA_24732	KIAA1279	47	0
HGLibA_24733	KIAA1279	63	1
HGLibA_24734	KIAA1279	36	21
HGLibA_24735	KIAA1324	72	2
HGLibA_24736	KIAA1324	68	0
HGLibA_24737	KIAA1324	20	0
HGLibA_24738	KIAA1324L	78	12
HGLibA_24739	KIAA1324L	47	0
HGLibA_24740	KIAA1324L	86	141
HGLibA_24741	KIAA1328	90	1
HGLibA_24742	KIAA1328	87	0
HGLibA_24743	KIAA1328	15	0
HGLibA_24744	KIAA1377	70	0
HGLibA_24745	KIAA1377	86	0
HGLibA_24746	KIAA1377	69	0
HGLibA_24747	KIAA1407	30	0
HGLibA_24748	KIAA1407	51	0
HGLibA_24749	KIAA1407	76	1
HGLibA_24750	KIAA1429	13	0
HGLibA_24751	KIAA1429	19	0
HGLibA_24752	KIAA1429	58	0
HGLibA_24753	KIAA1430	35	7
HGLibA_24754	KIAA1430	31	9
HGLibA_24755	KIAA1430	164	4
HGLibA_24756	KIAA1432	131	34
HGLibA_24757	KIAA1432	142	0
HGLibA_24758	KIAA1432	12	0
HGLibA_24759	KIAA1456	18	0
HGLibA_24760	KIAA1456	24	65
HGLibA_24761	KIAA1456	16	0
HGLibA_24762	KIAA1462	168	3
HGLibA_24763	KIAA1462	72	0
HGLibA_24764	KIAA1462	36	0
HGLibA_24765	KIAA1467	49	0
HGLibA_24766	KIAA1467	85	30
HGLibA_24767	KIAA1467	41	1
HGLibA_24768	KIAA1468	41	0
HGLibA_24769	KIAA1468	15	0
HGLibA_24770	KIAA1468	85	1
HGLibA_24771	KIAA1522	65	0
HGLibA_24772	KIAA1522	10	0
HGLibA_24773	KIAA1522	97	0
HGLibA_24774	KIAA1524	42	0
HGLibA_24775	KIAA1524	118	1
HGLibA_24776	KIAA1524	83	0
HGLibA_24777	KIAA1549	79	72
HGLibA_24778	KIAA1549	64	1
HGLibA_24779	KIAA1549	56	0
HGLibA_24780	KIAA1549L	116	29
HGLibA_24781	KIAA1549L	11	0
HGLibA_24782	KIAA1549L	267	1
HGLibA_24783	KIAA1551	33	0
HGLibA_24784	KIAA1551	166	4
HGLibA_24785	KIAA1551	24	96
HGLibA_24786	KIAA1586	135	0
HGLibA_24787	KIAA1586	46	3
HGLibA_24788	KIAA1586	53	0
HGLibA_24789	KIAA1598	110	190
HGLibA_24790	KIAA1598	18	1
HGLibA_24791	KIAA1598	44	2
HGLibA_24792	KIAA1614	436	1
HGLibA_24793	KIAA1614	60	59
HGLibA_24794	KIAA1614	72	333
HGLibA_24795	KIAA1644	114	335
HGLibA_24796	KIAA1644	99	0
HGLibA_24797	KIAA1644	164	0
HGLibA_24798	KIAA1671	101	0
HGLibA_24799	KIAA1671	93	69
HGLibA_24800	KIAA1671	83	40
HGLibA_24801	KIAA1683	35	0
HGLibA_24802	KIAA1683	9	0
HGLibA_24803	KIAA1683	139	0
HGLibA_24805	KIAA1704	56	2
HGLibA_24806	KIAA1704	54	0
HGLibA_24807	KIAA1715	78	0
HGLibA_24808	KIAA1715	33	0
HGLibA_24809	KIAA1715	130	1
HGLibA_24810	KIAA1731	38	1
HGLibA_24811	KIAA1731	74	0
HGLibA_24812	KIAA1731	57	0
HGLibA_24813	KIAA1737	36	0
HGLibA_24814	KIAA1737	43	80
HGLibA_24815	KIAA1737	64	3
HGLibA_24816	KIAA1755	119	1
HGLibA_24817	KIAA1755	135	0
HGLibA_24818	KIAA1755	56	149
HGLibA_24819	KIAA1804	95	0
HGLibA_24820	KIAA1804	68	0
HGLibA_24821	KIAA1804	102	6
HGLibA_24822	KIAA1841	20	10
HGLibA_24823	KIAA1841	99	1
HGLibA_24824	KIAA1841	60	0
HGLibA_24825	KIAA1919	182	0
HGLibA_24826	KIAA1919	36	516
HGLibA_24827	KIAA1919	18	0
HGLibA_24828	KIAA1958	129	101
HGLibA_24829	KIAA1958	51	0
HGLibA_24830	KIAA1958	244	246
HGLibA_24831	KIAA1967	57	0
HGLibA_24832	KIAA1967	109	0
HGLibA_24833	KIAA1967	110	1
HGLibA_24834	KIAA1984	27	88
HGLibA_24835	KIAA1984	11	0
HGLibA_24836	KIAA1984	67	1
HGLibA_24837	KIAA2013	234	1
HGLibA_24838	KIAA2013	217	3
HGLibA_24839	KIAA2013	185	0
HGLibA_24840	KIAA2018	14	0
HGLibA_24841	KIAA2018	72	376
HGLibA_24842	KIAA2018	61	0
HGLibA_24843	KIAA2022	70	0
HGLibA_24844	KIAA2022	88	8
HGLibA_24845	KIAA2022	40	0
HGLibA_24846	KIDINS220	78	0
HGLibA_24847	KIDINS220	56	0
HGLibA_24848	KIDINS220	46	0
HGLibA_24849	KIF11	33	2
HGLibA_24850	KIF11	39	0
HGLibA_24851	KIF11	16	0
HGLibA_24852	KIF12	39	0
HGLibA_24853	KIF12	2	0
HGLibA_24854	KIF12	38	0
HGLibA_24855	KIF13A	28	143
HGLibA_24856	KIF13A	49	1
HGLibA_24857	KIF13A	324	132
HGLibA_24858	KIF13B	49	0
HGLibA_24859	KIF13B	60	0
HGLibA_24860	KIF13B	119	21
HGLibA_24861	KIF14	83	3
HGLibA_24862	KIF14	67	0
HGLibA_24863	KIF14	79	0
HGLibA_24864	KIF15	117	1
HGLibA_24865	KIF15	33	1
HGLibA_24866	KIF15	65	8
HGLibA_24867	KIF16B	117	84
HGLibA_24868	KIF16B	22	0
HGLibA_24869	KIF16B	65	0
HGLibA_24870	KIF17	36	0
HGLibA_24871	KIF17	59	44
HGLibA_24872	KIF17	213	16
HGLibA_24873	KIF18A	100	5
HGLibA_24874	KIF18A	54	0
HGLibA_24875	KIF18A	29	3
HGLibA_24876	KIF18B	98	0
HGLibA_24877	KIF18B	27	0
HGLibA_24878	KIF18B	57	0
HGLibA_24879	KIF19	381	195
HGLibA_24880	KIF19	24	0
HGLibA_24881	KIF19	86	2
HGLibA_24882	KIF1A	185	0
HGLibA_24883	KIF1A	11	0
HGLibA_24884	KIF1A	241	5
HGLibA_24885	KIF1B	97	12
HGLibA_24886	KIF1B	13	0
HGLibA_24887	KIF1B	180	1
HGLibA_24888	KIF1C	40	0
HGLibA_24889	KIF1C	22	4
HGLibA_24890	KIF1C	50	0
HGLibA_24891	KIF20A	63	0
HGLibA_24892	KIF20A	59	0
HGLibA_24893	KIF20A	56	2
HGLibA_24894	KIF20B	44	0
HGLibA_24895	KIF20B	23	0
HGLibA_24896	KIF20B	11	0
HGLibA_24897	KIF21A	70	0
HGLibA_24898	KIF21A	35	0
HGLibA_24899	KIF21A	274	0
HGLibA_24900	KIF21B	92	0
HGLibA_24901	KIF21B	21	0
HGLibA_24902	KIF21B	64	0
HGLibA_24903	KIF22	142	0
HGLibA_24904	KIF22	236	0
HGLibA_24905	KIF22	54	0
HGLibA_24906	KIF23	24	34
HGLibA_24907	KIF23	87	5
HGLibA_24908	KIF23	63	0
HGLibA_24909	KIF24	104	1
HGLibA_24910	KIF24	79	0
HGLibA_24911	KIF24	24	0
HGLibA_24912	KIF25	57	0
HGLibA_24913	KIF25	111	0
HGLibA_24914	KIF25	85	0
HGLibA_24915	KIF26A	80	0
HGLibA_24916	KIF26A	153	0
HGLibA_24917	KIF26A	100	0
HGLibA_24918	KIF26B	35	0
HGLibA_24919	KIF26B	143	0
HGLibA_24920	KIF26B	22	0
HGLibA_24921	KIF27	121	147
HGLibA_24922	KIF27	117	40
HGLibA_24923	KIF27	20	0
HGLibA_24924	KIF2A	132	0
HGLibA_24925	KIF2A	79	1
HGLibA_24926	KIF2A	30	14
HGLibA_24927	KIF2B	51	0
HGLibA_24928	KIF2B	132	132
HGLibA_24929	KIF2B	60	83
HGLibA_24930	KIF2C	51	101
HGLibA_24931	KIF2C	33	0
HGLibA_24932	KIF2C	72	47
HGLibA_24933	KIF3A	13	0
HGLibA_24934	KIF3A	21	0
HGLibA_24935	KIF3A	27	0
HGLibA_24936	KIF3B	29	1
HGLibA_24937	KIF3B	226	5
HGLibA_24938	KIF3B	119	0
HGLibA_24939	KIF3C	14	7
HGLibA_24940	KIF3C	64	0
HGLibA_24941	KIF3C	6	0
HGLibA_24942	KIF4A	75	0
HGLibA_24943	KIF4A	36	1
HGLibA_24944	KIF4A	85	0
HGLibA_24945	KIF4B	35	189
HGLibA_24946	KIF4B	14	15
HGLibA_24947	KIF4B	149	15
HGLibA_24948	KIF5A	31	0
HGLibA_24949	KIF5A	120	1
HGLibA_24950	KIF5A	76	0
HGLibA_24951	KIF5B	41	0
HGLibA_24952	KIF5B	123	1
HGLibA_24953	KIF5B	69	1
HGLibA_24954	KIF5C	116	0
HGLibA_24955	KIF5C	12	0
HGLibA_24956	KIF5C	56	2
HGLibA_24957	KIF6	60	14
HGLibA_24958	KIF6	31	0
HGLibA_24959	KIF6	17	0
HGLibA_24960	KIF7	226	1
HGLibA_24961	KIF7	170	0
HGLibA_24962	KIF7	200	0
HGLibA_24963	KIF9	56	3
HGLibA_24964	KIF9	187	9
HGLibA_24965	KIF9	7	0
HGLibA_24966	KIFAP3	8	0
HGLibA_24967	KIFAP3	134	97
HGLibA_24968	KIFAP3	43	7
HGLibA_24969	KIFC1	86	221
HGLibA_24970	KIFC1	72	0
HGLibA_24971	KIFC1	28	13
HGLibA_24972	KIFC2	179	502
HGLibA_24973	KIFC2	39	0
HGLibA_24974	KIFC2	63	0
HGLibA_24975	KIFC3	207	239
HGLibA_24976	KIFC3	48	5
HGLibA_24977	KIFC3	140	0
HGLibA_24978	KIN	173	24
HGLibA_24979	KIN	8	0
HGLibA_24980	KIN	114	0
HGLibA_24981	KIR2DL1	105	0
HGLibA_24982	KIR2DL1	172	72
HGLibA_24983	KIR2DL1	7	0
HGLibA_24984	KIR2DL3	120	2
HGLibA_24985	KIR2DL3	56	0
HGLibA_24986	KIR2DL3	25	0
HGLibA_24987	KIR2DL4	110	0
HGLibA_24988	KIR2DL4	185	1
HGLibA_24989	KIR2DL4	111	4
HGLibA_24990	KIR3DL1	86	0
HGLibA_24991	KIR3DL1	10	0
HGLibA_24992	KIR3DL1	29	2
HGLibA_24993	KIR3DL2	83	0
HGLibA_24994	KIR3DL2	48	0
HGLibA_24995	KIR3DL2	145	0
HGLibA_24996	KIR3DL3	35	1
HGLibA_24997	KIR3DL3	157	3
HGLibA_24998	KIR3DL3	304	0
HGLibA_24999	KIRREL	38	6
HGLibA_25000	KIRREL	157	36
HGLibA_25001	KIRREL	512	890
HGLibA_25002	KIRREL2	158	71
HGLibA_25003	KIRREL2	89	0
HGLibA_25004	KIRREL2	77	0
HGLibA_25005	KIRREL3	78	0
HGLibA_25006	KIRREL3	8	0
HGLibA_25007	KIRREL3	162	113
HGLibA_25008	KISS1	296	5
HGLibA_25009	KISS1	49	0
HGLibA_25010	KISS1	32	0
HGLibA_25011	KISS1R	79	0
HGLibA_25012	KISS1R	62	0
HGLibA_25013	KISS1R	100	0
HGLibA_25014	KIT	147	0
HGLibA_25015	KIT	20	1
HGLibA_25016	KIT	122	134
HGLibA_25017	KITLG	13	0
HGLibA_25018	KITLG	16	0
HGLibA_25019	KITLG	89	0
HGLibA_25020	KL	42	0
HGLibA_25021	KL	30	1
HGLibA_25022	KL	114	0
HGLibA_25023	KLB	104	456
HGLibA_25024	KLB	47	0
HGLibA_25025	KLB	21	0
HGLibA_25026	KLC1	102	0
HGLibA_25027	KLC1	25	0
HGLibA_25028	KLC1	211	30
HGLibA_25029	KLC2	21	0
HGLibA_25030	KLC2	219	586
HGLibA_25031	KLC2	104	0
HGLibA_25032	KLC3	55	41
HGLibA_25033	KLC3	154	623
HGLibA_25034	KLC3	130	139
HGLibA_25035	KLC4	86	72
HGLibA_25036	KLC4	94	0
HGLibA_25037	KLC4	42	0
HGLibA_25038	KLF1	119	37
HGLibA_25039	KLF1	174	0
HGLibA_25040	KLF1	94	0
HGLibA_25041	KLF10	57	0
HGLibA_25042	KLF10	93	3
HGLibA_25043	KLF10	27	1
HGLibA_25044	KLF11	179	1
HGLibA_25045	KLF11	128	0
HGLibA_25046	KLF11	72	1
HGLibA_25047	KLF12	61	0
HGLibA_25048	KLF12	147	2
HGLibA_25049	KLF12	4	12
HGLibA_25050	KLF13	48	0
HGLibA_25051	KLF13	44	0
HGLibA_25052	KLF13	64	1
HGLibA_25053	KLF14	100	0
HGLibA_25054	KLF14	195	2
HGLibA_25055	KLF14	80	1
HGLibA_25056	KLF15	75	0
HGLibA_25057	KLF15	356	18
HGLibA_25058	KLF15	18	0
HGLibA_25059	KLF16	105	0
HGLibA_25060	KLF16	236	0
HGLibA_25061	KLF16	214	0
HGLibA_25062	KLF17	25	0
HGLibA_25063	KLF17	14	0
HGLibA_25064	KLF17	116	0
HGLibA_25065	KLF2	260	1
HGLibA_25066	KLF2	129	23
HGLibA_25067	KLF2	178	18
HGLibA_25068	KLF3	72	1
HGLibA_25069	KLF3	61	4
HGLibA_25070	KLF3	30	0
HGLibA_25071	KLF4	19	81
HGLibA_25072	KLF4	33	2
HGLibA_25073	KLF4	104	0
HGLibA_25074	KLF5	321	21
HGLibA_25075	KLF5	37	0
HGLibA_25076	KLF5	42	0
HGLibA_25077	KLF6	55	0
HGLibA_25078	KLF6	69	1
HGLibA_25079	KLF6	44	0
HGLibA_25080	KLF7	141	0
HGLibA_25081	KLF7	42	0
HGLibA_25082	KLF7	52	0
HGLibA_25083	KLF8	58	1
HGLibA_25084	KLF8	14	0
HGLibA_25085	KLF8	23	0
HGLibA_25086	KLF9	11	0
HGLibA_25087	KLF9	13	0
HGLibA_25088	KLF9	178	6
HGLibA_25089	KLHDC1	44	0
HGLibA_25090	KLHDC1	121	63
HGLibA_25091	KLHDC1	19	0
HGLibA_25092	KLHDC10	556	0
HGLibA_25093	KLHDC10	43	0
HGLibA_25094	KLHDC10	62	14
HGLibA_25095	KLHDC2	67	0
HGLibA_25096	KLHDC2	57	1
HGLibA_25097	KLHDC2	25	0
HGLibA_25098	KLHDC3	34	0
HGLibA_25099	KLHDC3	58	0
HGLibA_25100	KLHDC3	68	0
HGLibA_25101	KLHDC4	74	0
HGLibA_25102	KLHDC4	17	0
HGLibA_25103	KLHDC4	16	0
HGLibA_25104	KLHDC7A	79	0
HGLibA_25105	KLHDC7A	106	0
HGLibA_25106	KLHDC7A	58	0
HGLibA_25107	KLHDC7B	186	119
HGLibA_25108	KLHDC7B	214	0
HGLibA_25109	KLHDC7B	78	0
HGLibA_25110	KLHDC8A	207	0
HGLibA_25111	KLHDC8A	45	0
HGLibA_25112	KLHDC8A	42	287
HGLibA_25113	KLHDC8B	62	0
HGLibA_25114	KLHDC8B	84	2
HGLibA_25115	KLHDC8B	143	2
HGLibA_25116	KLHDC9	124	1
HGLibA_25117	KLHDC9	56	0
HGLibA_25118	KLHDC9	124	7
HGLibA_25119	KLHL1	58	0
HGLibA_25120	KLHL1	10	0
HGLibA_25121	KLHL1	13	0
HGLibA_25122	KLHL10	103	5
HGLibA_25123	KLHL10	50	0
HGLibA_25124	KLHL10	54	3
HGLibA_25125	KLHL11	65	0
HGLibA_25126	KLHL11	54	0
HGLibA_25127	KLHL11	11	0
HGLibA_25128	KLHL12	45	0
HGLibA_25129	KLHL12	22	0
HGLibA_25130	KLHL12	65	0
HGLibA_25131	KLHL13	52	0
HGLibA_25132	KLHL13	80	0
HGLibA_25133	KLHL13	65	1
HGLibA_25134	KLHL14	118	57
HGLibA_25135	KLHL14	142	0
HGLibA_25136	KLHL14	10	0
HGLibA_25137	KLHL15	38	0
HGLibA_25138	KLHL15	6	0
HGLibA_25139	KLHL15	21	0
HGLibA_25140	KLHL17	68	0
HGLibA_25141	KLHL17	318	8
HGLibA_25142	KLHL17	172	26
HGLibA_25143	KLHL18	38	0
HGLibA_25144	KLHL18	66	0
HGLibA_25145	KLHL18	8	0
HGLibA_25146	KLHL2	94	0
HGLibA_25147	KLHL2	94	29
HGLibA_25148	KLHL2	6	0
HGLibA_25149	KLHL20	79	1
HGLibA_25150	KLHL20	26	0
HGLibA_25151	KLHL20	78	1
HGLibA_25152	KLHL21	246	1
HGLibA_25153	KLHL21	14	0
HGLibA_25154	KLHL21	44	0
HGLibA_25155	KLHL22	3	0
HGLibA_25156	KLHL22	71	0
HGLibA_25157	KLHL22	100	1
HGLibA_25158	KLHL23	17	0
HGLibA_25159	KLHL23	172	26
HGLibA_25160	KLHL23	83	1
HGLibA_25161	KLHL24	78	0
HGLibA_25162	KLHL24	71	148
HGLibA_25163	KLHL24	64	0
HGLibA_25164	KLHL25	283	56
HGLibA_25165	KLHL25	84	0
HGLibA_25166	KLHL25	196	200
HGLibA_25167	KLHL26	101	0
HGLibA_25168	KLHL26	26	0
HGLibA_25169	KLHL26	138	0
HGLibA_25170	KLHL28	38	0
HGLibA_25171	KLHL28	51	0
HGLibA_25172	KLHL28	25	263
HGLibA_25173	KLHL29	30	0
HGLibA_25174	KLHL29	216	112
HGLibA_25175	KLHL29	24	1
HGLibA_25176	KLHL3	86	0
HGLibA_25177	KLHL3	11	0
HGLibA_25178	KLHL3	33	1
HGLibA_25179	KLHL30	81	1
HGLibA_25180	KLHL30	114	42
HGLibA_25181	KLHL30	48	0
HGLibA_25182	KLHL31	34	1
HGLibA_25183	KLHL31	155	195
HGLibA_25184	KLHL31	25	0
HGLibA_25185	KLHL32	45	0
HGLibA_25186	KLHL32	43	2
HGLibA_25187	KLHL32	47	1
HGLibA_25188	KLHL33	68	0
HGLibA_25189	KLHL33	287	2
HGLibA_25190	KLHL33	50	0
HGLibA_25191	KLHL34	39	0
HGLibA_25192	KLHL34	68	0
HGLibA_25193	KLHL34	32	1
HGLibA_25194	KLHL35	38	0
HGLibA_25195	KLHL35	111	0
HGLibA_25196	KLHL35	145	0
HGLibA_25197	KLHL36	40	0
HGLibA_25198	KLHL36	105	0
HGLibA_25199	KLHL36	17	0
HGLibA_25200	KLHL38	92	57
HGLibA_25201	KLHL38	75	0
HGLibA_25202	KLHL38	63	0
HGLibA_25203	KLHL4	62	0
HGLibA_25204	KLHL4	45	25
HGLibA_25205	KLHL4	21	0
HGLibA_25206	KLHL40	35	1
HGLibA_25207	KLHL40	158	3
HGLibA_25208	KLHL40	123	0
HGLibA_25209	KLHL41	61	0
HGLibA_25210	KLHL41	27	0
HGLibA_25211	KLHL41	52	152
HGLibA_25212	KLHL42	213	0
HGLibA_25213	KLHL42	48	1
HGLibA_25214	KLHL42	25	0
HGLibA_25215	KLHL5	24	65
HGLibA_25216	KLHL5	39	0
HGLibA_25217	KLHL5	36	0
HGLibA_25218	KLHL6	147	68
HGLibA_25219	KLHL6	168	4
HGLibA_25220	KLHL6	67	0
HGLibA_25221	KLHL7	87	0
HGLibA_25222	KLHL7	10	0
HGLibA_25223	KLHL7	31	0
HGLibA_25224	KLHL8	24	0
HGLibA_25225	KLHL8	7	0
HGLibA_25226	KLHL8	150	0
HGLibA_25227	KLHL9	114	1
HGLibA_25228	KLHL9	46	0
HGLibA_25229	KLHL9	113	0
HGLibA_25230	KLK1	250	0
HGLibA_25231	KLK1	54	0
HGLibA_25232	KLK1	97	0
HGLibA_25233	KLK10	116	0
HGLibA_25234	KLK10	97	0
HGLibA_25235	KLK10	106	4
HGLibA_25236	KLK11	47	1
HGLibA_25237	KLK11	56	0
HGLibA_25238	KLK11	49	194
HGLibA_25239	KLK12	84	115
HGLibA_25240	KLK12	190	0
HGLibA_25241	KLK12	41	1
HGLibA_25242	KLK13	19	0
HGLibA_25243	KLK13	46	0
HGLibA_25244	KLK13	27	0
HGLibA_25245	KLK14	314	206
HGLibA_25246	KLK14	51	0
HGLibA_25247	KLK14	13	0
HGLibA_25248	KLK15	65	11
HGLibA_25249	KLK15	24	0
HGLibA_25250	KLK15	27	0
HGLibA_25251	KLK2	118	177
HGLibA_25252	KLK2	57	0
HGLibA_25253	KLK2	62	6
HGLibA_25254	KLK3	57	1
HGLibA_25255	KLK3	52	0
HGLibA_25256	KLK3	17	0
HGLibA_25257	KLK4	76	0
HGLibA_25258	KLK4	84	2
HGLibA_25259	KLK4	44	224
HGLibA_25260	KLK5	4	0
HGLibA_25261	KLK5	88	1
HGLibA_25262	KLK5	30	0
HGLibA_25263	KLK6	35	0
HGLibA_25264	KLK6	48	0
HGLibA_25265	KLK6	147	11
HGLibA_25266	KLK7	38	0
HGLibA_25267	KLK7	33	2
HGLibA_25268	KLK7	25	1
HGLibA_25269	KLK8	136	68
HGLibA_25270	KLK8	60	0
HGLibA_25271	KLK8	113	3
HGLibA_25272	KLK9	45	1
HGLibA_25273	KLK9	120	0
HGLibA_25274	KLK9	32	0
HGLibA_25275	KLKB1	30	160
HGLibA_25276	KLKB1	32	0
HGLibA_25277	KLKB1	55	0
HGLibA_25278	KLLN	193	59
HGLibA_25279	KLLN	178	0
HGLibA_25280	KLLN	64	0
HGLibA_25281	KLRB1	103	289
HGLibA_25282	KLRB1	71	2
HGLibA_25283	KLRB1	15	0
HGLibA_25284	KLRC1	60	1
HGLibA_25285	KLRC1	40	0
HGLibA_25286	KLRC1	39	0
HGLibA_25287	KLRC2	72	138
HGLibA_25288	KLRC2	30	0
HGLibA_25289	KLRC2	52	1
HGLibA_25290	KLRC3	7	0
HGLibA_25291	KLRC3	24	0
HGLibA_25292	KLRC3	45	4
HGLibA_25293	KLRC4	102	0
HGLibA_25294	KLRC4	19	1
HGLibA_25295	KLRC4	48	0
HGLibA_25297	KLRC4-KLRK1	31	17
HGLibA_25298	KLRC4-KLRK1	28	36
HGLibA_25299	KLRD1	75	71
HGLibA_25300	KLRD1	40	0
HGLibA_25301	KLRD1	21	0
HGLibA_25302	KLRF1	83	0
HGLibA_25303	KLRF1	17	0
HGLibA_25304	KLRF1	65	2
HGLibA_25305	KLRF2	96	0
HGLibA_25306	KLRF2	102	0
HGLibA_25307	KLRF2	119	190
HGLibA_25308	KLRG1	53	0
HGLibA_25309	KLRG1	163	57
HGLibA_25310	KLRG1	47	0
HGLibA_25311	KLRG2	11	0
HGLibA_25312	KLRG2	70	0
HGLibA_25313	KLRG2	38	0
HGLibA_25314	KLRK1	159	1
HGLibA_25315	KLRK1	64	38
HGLibA_25316	KLRK1	48	1
HGLibA_25317	KMO	89	0
HGLibA_25318	KMO	94	0
HGLibA_25319	KMO	37	4
HGLibA_25320	KMT2A	56	1
HGLibA_25321	KMT2A	159	343
HGLibA_25322	KMT2A	189	2
HGLibA_25323	KMT2B	85	0
HGLibA_25324	KMT2B	85	0
HGLibA_25325	KMT2B	292	34
HGLibA_25326	KMT2C	3	0
HGLibA_25327	KMT2C	129	0
HGLibA_25328	KMT2C	330	2
HGLibA_25329	KMT2D	121	0
HGLibA_25330	KMT2D	129	2
HGLibA_25331	KMT2D	183	4
HGLibA_25332	KMT2E	33	3
HGLibA_25333	KMT2E	39	0
HGLibA_25334	KMT2E	20	0
HGLibA_25335	KNCN	9	1
HGLibA_25336	KNCN	5	0
HGLibA_25337	KNCN	125	2
HGLibA_25338	KNDC1	137	0
HGLibA_25339	KNDC1	73	0
HGLibA_25340	KNDC1	24	0
HGLibA_25341	KNG1	29	1
HGLibA_25342	KNG1	53	0
HGLibA_25343	KNG1	51	0
HGLibA_25344	KNOP1	64	10
HGLibA_25345	KNOP1	39	0
HGLibA_25346	KNOP1	44	0
HGLibA_25347	KNSTRN	109	240
HGLibA_25348	KNSTRN	26	0
HGLibA_25349	KNSTRN	22	0
HGLibA_25350	KNTC1	168	1
HGLibA_25351	KNTC1	55	0
HGLibA_25352	KNTC1	80	119
HGLibA_25353	KPNA1	11	0
HGLibA_25354	KPNA1	128	60
HGLibA_25355	KPNA1	22	0
HGLibA_25356	KPNA2	40	0
HGLibA_25357	KPNA2	61	0
HGLibA_25358	KPNA2	26	0
HGLibA_25359	KPNA3	104	1
HGLibA_25360	KPNA3	80	1
HGLibA_25361	KPNA3	21	0
HGLibA_25362	KPNA4	26	0
HGLibA_25363	KPNA4	97	1
HGLibA_25364	KPNA4	26	0
HGLibA_25365	KPNA5	61	0
HGLibA_25366	KPNA5	207	88
HGLibA_25367	KPNA5	27	0
HGLibA_25368	KPNA6	136	0
HGLibA_25369	KPNA6	61	0
HGLibA_25370	KPNA6	15	0
HGLibA_25371	KPNA7	81	140
HGLibA_25372	KPNA7	31	29
HGLibA_25373	KPNA7	113	16
HGLibA_25374	KPNB1	11	0
HGLibA_25375	KPNB1	60	0
HGLibA_25376	KPNB1	41	18
HGLibA_25377	KPRP	303	0
HGLibA_25378	KPRP	92	1
HGLibA_25379	KPRP	86	0
HGLibA_25380	KPTN	42	8
HGLibA_25381	KPTN	30	0
HGLibA_25382	KPTN	29	0
HGLibA_25383	KRAS	63	1
HGLibA_25384	KRAS	10	0
HGLibA_25385	KRAS	29	0
HGLibA_25386	KRBA1	128	1
HGLibA_25387	KRBA1	182	50
HGLibA_25388	KRBA1	100	0
HGLibA_25389	KRBA2	58	96
HGLibA_25390	KRBA2	105	93
HGLibA_25391	KRBA2	11	0
HGLibA_25392	KRBOX1	6	0
HGLibA_25393	KRBOX1	34	0
HGLibA_25394	KRBOX1	47	0
HGLibA_25395	KRBOX4	29	0
HGLibA_25396	KRBOX4	35	0
HGLibA_25397	KRBOX4	68	0
HGLibA_25398	KRCC1	195	1
HGLibA_25399	KRCC1	93	8
HGLibA_25400	KRCC1	73	2
HGLibA_25401	KREMEN1	71	0
HGLibA_25402	KREMEN1	76	1
HGLibA_25403	KREMEN1	12	0
HGLibA_25404	KREMEN2	182	10
HGLibA_25405	KREMEN2	68	0
HGLibA_25406	KREMEN2	125	0
HGLibA_25407	KRIT1	190	28
HGLibA_25408	KRIT1	24	0
HGLibA_25409	KRIT1	178	1
HGLibA_25410	KRR1	178	79
HGLibA_25411	KRR1	105	0
HGLibA_25412	KRR1	11	0
HGLibA_25413	KRT1	23	0
HGLibA_25414	KRT1	21	0
HGLibA_25415	KRT1	20	0
HGLibA_25416	KRT10	45	0
HGLibA_25417	KRT10	36	1
HGLibA_25418	KRT10	33	3
HGLibA_25419	KRT12	63	1
HGLibA_25420	KRT12	139	42
HGLibA_25421	KRT12	93	0
HGLibA_25422	KRT13	154	4
HGLibA_25423	KRT13	540	0
HGLibA_25424	KRT13	12	0
HGLibA_25425	KRT14	63	7
HGLibA_25426	KRT14	14	0
HGLibA_25427	KRT14	13	0
HGLibA_25428	KRT15	51	0
HGLibA_25429	KRT15	31	0
HGLibA_25430	KRT15	142	48
HGLibA_25431	KRT16	11	0
HGLibA_25432	KRT16	50	0
HGLibA_25433	KRT16	4	0
HGLibA_25434	KRT17	10	0
HGLibA_25435	KRT17	102	0
HGLibA_25436	KRT17	22	0
HGLibA_25437	KRT18	1	0
HGLibA_25438	KRT18	13	0
HGLibA_25439	KRT18	4	0
HGLibA_25440	KRT19	24	0
HGLibA_25441	KRT19	96	0
HGLibA_25442	KRT19	12	0
HGLibA_25443	KRT2	50	0
HGLibA_25444	KRT2	17	24
HGLibA_25445	KRT2	48	0
HGLibA_25446	KRT20	11	0
HGLibA_25447	KRT20	17	1
HGLibA_25448	KRT20	39	0
HGLibA_25449	KRT222	66	0
HGLibA_25450	KRT222	152	112
HGLibA_25451	KRT222	100	1
HGLibA_25452	KRT23	41	0
HGLibA_25453	KRT23	162	1
HGLibA_25454	KRT23	3	62
HGLibA_25455	KRT24	66	0
HGLibA_25456	KRT24	31	1
HGLibA_25457	KRT24	74	3
HGLibA_25458	KRT25	93	87
HGLibA_25459	KRT25	159	0
HGLibA_25460	KRT25	75	2
HGLibA_25461	KRT26	52	9
HGLibA_25462	KRT26	55	0
HGLibA_25463	KRT26	36	0
HGLibA_25464	KRT27	119	0
HGLibA_25465	KRT27	66	0
HGLibA_25466	KRT27	43	17
HGLibA_25467	KRT28	16	0
HGLibA_25468	KRT28	116	0
HGLibA_25469	KRT28	26	0
HGLibA_25470	KRT3	55	0
HGLibA_25471	KRT3	70	4
HGLibA_25472	KRT3	76	164
HGLibA_25473	KRT31	96	0
HGLibA_25474	KRT31	118	238
HGLibA_25475	KRT31	72	0
HGLibA_25476	KRT32	201	219
HGLibA_25477	KRT32	9	0
HGLibA_25478	KRT32	296	255
HGLibA_25479	KRT33A	96	0
HGLibA_25480	KRT33A	124	3
HGLibA_25481	KRT33A	158	0
HGLibA_25482	KRT33B	73	0
HGLibA_25483	KRT33B	177	0
HGLibA_25484	KRT33B	12	0
HGLibA_25485	KRT34	48	0
HGLibA_25486	KRT34	28	0
HGLibA_25487	KRT34	41	3
HGLibA_25488	KRT35	69	30
HGLibA_25489	KRT35	98	1
HGLibA_25490	KRT35	20	0
HGLibA_25491	KRT36	72	0
HGLibA_25492	KRT36	393	138
HGLibA_25493	KRT36	35	14
HGLibA_25494	KRT37	40	0
HGLibA_25495	KRT37	77	0
HGLibA_25496	KRT37	81	2
HGLibA_25497	KRT38	72	0
HGLibA_25498	KRT38	159	2
HGLibA_25499	KRT38	11	0
HGLibA_25500	KRT39	75	35
HGLibA_25501	KRT39	136	123
HGLibA_25502	KRT39	112	197
HGLibA_25503	KRT4	110	1
HGLibA_25504	KRT4	91	0
HGLibA_25505	KRT4	65	1
HGLibA_25506	KRT40	128	183
HGLibA_25507	KRT40	66	1
HGLibA_25508	KRT40	196	371
HGLibA_25509	KRT5	172	0
HGLibA_25510	KRT5	46	21
HGLibA_25511	KRT5	105	267
HGLibA_25512	KRT6A	62	0
HGLibA_25513	KRT6A	78	0
HGLibA_25514	KRT6A	96	0
HGLibA_25515	KRT6B	60	0
HGLibA_25516	KRT6B	53	0
HGLibA_25517	KRT6B	55	52
HGLibA_25518	KRT6C	53	3
HGLibA_25519	KRT6C	152	0
HGLibA_25520	KRT6C	28	0
HGLibA_25521	KRT7	15	0
HGLibA_25522	KRT7	409	18
HGLibA_25523	KRT7	44	0
HGLibA_25524	KRT71	73	0
HGLibA_25525	KRT71	88	6
HGLibA_25526	KRT71	40	8
HGLibA_25527	KRT72	65	67
HGLibA_25528	KRT72	54	45
HGLibA_25529	KRT72	22	0
HGLibA_25530	KRT73	12	75
HGLibA_25531	KRT73	11	0
HGLibA_25532	KRT73	83	1015
HGLibA_25533	KRT74	123	62
HGLibA_25534	KRT74	89	0
HGLibA_25535	KRT74	148	1
HGLibA_25536	KRT75	8	0
HGLibA_25537	KRT75	161	0
HGLibA_25538	KRT75	84	1
HGLibA_25539	KRT76	151	2
HGLibA_25540	KRT76	232	47
HGLibA_25541	KRT76	83	0
HGLibA_25542	KRT77	21	0
HGLibA_25543	KRT77	80	0
HGLibA_25544	KRT77	39	0
HGLibA_25545	KRT78	55	9
HGLibA_25546	KRT78	120	0
HGLibA_25547	KRT78	75	1
HGLibA_25548	KRT79	56	0
HGLibA_25549	KRT79	63	1
HGLibA_25550	KRT79	182	0
HGLibA_25551	KRT8	114	411
HGLibA_25552	KRT8	14	0
HGLibA_25553	KRT8	243	2
HGLibA_25554	KRT80	28	0
HGLibA_25555	KRT80	92	0
HGLibA_25556	KRT80	94	0
HGLibA_25557	KRT81	85	83
HGLibA_25558	KRT81	89	306
HGLibA_25559	KRT81	213	7
HGLibA_25560	KRT82	7	0
HGLibA_25561	KRT82	218	0
HGLibA_25562	KRT82	136	0
HGLibA_25563	KRT83	141	0
HGLibA_25564	KRT83	5	0
HGLibA_25565	KRT83	90	3
HGLibA_25566	KRT84	16	0
HGLibA_25567	KRT84	20	0
HGLibA_25568	KRT84	95	0
HGLibA_25569	KRT85	336	25
HGLibA_25570	KRT85	14	0
HGLibA_25571	KRT85	48	0
HGLibA_25572	KRT86	79	1
HGLibA_25573	KRT86	48	30
HGLibA_25574	KRT86	56	1
HGLibA_25575	KRT9	236	1
HGLibA_25576	KRT9	31	0
HGLibA_25577	KRT9	36	0
HGLibA_25578	KRTAP1-1	66	2
HGLibA_25579	KRTAP1-1	48	42
HGLibA_25580	KRTAP1-1	99	0
HGLibA_25581	KRTAP1-3	101	0
HGLibA_25582	KRTAP1-3	27	0
HGLibA_25583	KRTAP1-3	119	4
HGLibA_25584	KRTAP1-4	319	85
HGLibA_25585	KRTAP1-4	76	1
HGLibA_25586	KRTAP1-4	167	6
HGLibA_25587	KRTAP1-5	136	0
HGLibA_25588	KRTAP1-5	33	38
HGLibA_25589	KRTAP1-5	210	33
HGLibA_25590	KRTAP10-1	222	2
HGLibA_25591	KRTAP10-1	57	0
HGLibA_25592	KRTAP10-1	104	96
HGLibA_25593	KRTAP10-10	144	1306
HGLibA_25594	KRTAP10-10	33	0
HGLibA_25595	KRTAP10-10	17	0
HGLibA_25596	KRTAP10-11	231	0
HGLibA_25597	KRTAP10-11	72	0
HGLibA_25598	KRTAP10-11	57	1040
HGLibA_25599	KRTAP10-12	23	0
HGLibA_25600	KRTAP10-12	177	0
HGLibA_25601	KRTAP10-12	251	1
HGLibA_25602	KRTAP10-2	70	2
HGLibA_25603	KRTAP10-2	148	0
HGLibA_25604	KRTAP10-2	136	0
HGLibA_25605	KRTAP10-3	267	25
HGLibA_25606	KRTAP10-3	119	13
HGLibA_25607	KRTAP10-3	51	118
HGLibA_25608	KRTAP10-4	6	0
HGLibA_25609	KRTAP10-4	49	1
HGLibA_25610	KRTAP10-4	62	0
HGLibA_25611	KRTAP10-5	208	0
HGLibA_25612	KRTAP10-5	85	1
HGLibA_25613	KRTAP10-5	224	0
HGLibA_25614	KRTAP10-6	14	0
HGLibA_25615	KRTAP10-6	40	0
HGLibA_25616	KRTAP10-6	15	0
HGLibA_25617	KRTAP10-7	86	1
HGLibA_25618	KRTAP10-7	70	1
HGLibA_25619	KRTAP10-7	31	0
HGLibA_25620	KRTAP10-8	21	0
HGLibA_25621	KRTAP10-8	122	3
HGLibA_25622	KRTAP10-8	154	1
HGLibA_25623	KRTAP10-9	68	1
HGLibA_25624	KRTAP10-9	39	0
HGLibA_25625	KRTAP10-9	164	0
HGLibA_25626	KRTAP11-1	66	0
HGLibA_25627	KRTAP11-1	86	0
HGLibA_25628	KRTAP11-1	37	3
HGLibA_25629	KRTAP12-1	36	0
HGLibA_25630	KRTAP12-1	59	0
HGLibA_25631	KRTAP12-1	212	0
HGLibA_25632	KRTAP12-2	68	42
HGLibA_25633	KRTAP12-2	98	0
HGLibA_25634	KRTAP12-2	31	0
HGLibA_25635	KRTAP12-3	161	2
HGLibA_25636	KRTAP12-3	10	0
HGLibA_25637	KRTAP12-3	69	222
HGLibA_25638	KRTAP12-4	52	0
HGLibA_25639	KRTAP12-4	19	0
HGLibA_25640	KRTAP12-4	124	0
HGLibA_25641	KRTAP13-1	63	0
HGLibA_25642	KRTAP13-1	84	1
HGLibA_25643	KRTAP13-1	11	0
HGLibA_25644	KRTAP13-2	74	0
HGLibA_25645	KRTAP13-2	120	571
HGLibA_25646	KRTAP13-2	99	3
HGLibA_25647	KRTAP13-3	102	0
HGLibA_25648	KRTAP13-3	51	0
HGLibA_25649	KRTAP13-3	42	0
HGLibA_25650	KRTAP13-4	195	43
HGLibA_25651	KRTAP13-4	71	379
HGLibA_25652	KRTAP13-4	102	0
HGLibA_25653	KRTAP15-1	52	0
HGLibA_25654	KRTAP15-1	41	0
HGLibA_25655	KRTAP15-1	59	1
HGLibA_25656	KRTAP16-1	75	0
HGLibA_25657	KRTAP16-1	45	0
HGLibA_25658	KRTAP16-1	89	190
HGLibA_25659	KRTAP17-1	113	0
HGLibA_25660	KRTAP17-1	186	0
HGLibA_25661	KRTAP17-1	53	0
HGLibA_25662	KRTAP19-1	145	2
HGLibA_25663	KRTAP19-1	62	1
HGLibA_25664	KRTAP19-1	54	0
HGLibA_25665	KRTAP19-2	6	0
HGLibA_25666	KRTAP19-2	39	0
HGLibA_25667	KRTAP19-2	26	0
HGLibA_25668	KRTAP19-3	71	2
HGLibA_25669	KRTAP19-3	4	0
HGLibA_25670	KRTAP19-3	32	0
HGLibA_25671	KRTAP19-4	39	0
HGLibA_25672	KRTAP19-4	90	0
HGLibA_25673	KRTAP19-4	32	0
HGLibA_25674	KRTAP19-5	40	0
HGLibA_25675	KRTAP19-5	98	0
HGLibA_25676	KRTAP19-5	86	71
HGLibA_25677	KRTAP19-6	8	0
HGLibA_25678	KRTAP19-6	35	0
HGLibA_25679	KRTAP19-6	2	0
HGLibA_25680	KRTAP19-7	29	162
HGLibA_25681	KRTAP19-7	18	0
HGLibA_25682	KRTAP19-7	8	0
HGLibA_25683	KRTAP19-8	34	0
HGLibA_25684	KRTAP19-8	16	0
HGLibA_25685	KRTAP19-8	81	1
HGLibA_25686	KRTAP2-1	180	6
HGLibA_25687	KRTAP2-1	54	1
HGLibA_25688	KRTAP2-1	373	0
HGLibA_25691	KRTAP2-2	353	93
HGLibA_25692	KRTAP2-3	58	1
HGLibA_25693	KRTAP2-3	31	0
HGLibA_25695	KRTAP2-4	21	0
HGLibA_25698	KRTAP20-1	53	1
HGLibA_25699	KRTAP20-1	6	0
HGLibA_25700	KRTAP20-1	29	0
HGLibA_25701	KRTAP20-2	77	1
HGLibA_25702	KRTAP20-2	130	6
HGLibA_25703	KRTAP20-2	50	2
HGLibA_25704	KRTAP20-3	115	3
HGLibA_25705	KRTAP20-3	76	0
HGLibA_25706	KRTAP20-3	109	0
HGLibA_25707	KRTAP21-1	38	0
HGLibA_25708	KRTAP21-1	131	2
HGLibA_25709	KRTAP21-1	40	0
HGLibA_25710	KRTAP21-2	19	0
HGLibA_25711	KRTAP21-2	74	0
HGLibA_25712	KRTAP21-2	71	142
HGLibA_25713	KRTAP21-3	68	1
HGLibA_25714	KRTAP21-3	96	2
HGLibA_25715	KRTAP22-1	14	0
HGLibA_25716	KRTAP22-1	35	0
HGLibA_25717	KRTAP22-1	175	101
HGLibA_25718	KRTAP22-2	210	70
HGLibA_25719	KRTAP22-2	17	2
HGLibA_25720	KRTAP22-2	16	0
HGLibA_25721	KRTAP23-1	32	0
HGLibA_25722	KRTAP23-1	54	0
HGLibA_25723	KRTAP23-1	73	0
HGLibA_25724	KRTAP24-1	92	0
HGLibA_25725	KRTAP24-1	119	49
HGLibA_25726	KRTAP24-1	39	0
HGLibA_25727	KRTAP25-1	32	0
HGLibA_25728	KRTAP25-1	14	0
HGLibA_25729	KRTAP25-1	14	0
HGLibA_25730	KRTAP26-1	157	96
HGLibA_25731	KRTAP26-1	57	0
HGLibA_25732	KRTAP26-1	93	19
HGLibA_25733	KRTAP27-1	50	1
HGLibA_25734	KRTAP27-1	30	0
HGLibA_25735	KRTAP27-1	148	337
HGLibA_25736	KRTAP29-1	40	0
HGLibA_25737	KRTAP29-1	17	0
HGLibA_25738	KRTAP29-1	47	0
HGLibA_25739	KRTAP3-1	33	0
HGLibA_25740	KRTAP3-1	53	0
HGLibA_25741	KRTAP3-1	52	0
HGLibA_25742	KRTAP3-2	5	0
HGLibA_25743	KRTAP3-2	150	0
HGLibA_25744	KRTAP3-2	231	0
HGLibA_25745	KRTAP3-3	69	0
HGLibA_25746	KRTAP3-3	71	0
HGLibA_25747	KRTAP3-3	25	659
HGLibA_25748	KRTAP4-1	61	45
HGLibA_25749	KRTAP4-1	103	0
HGLibA_25750	KRTAP4-1	13	0
HGLibA_25751	KRTAP4-11	13	462
HGLibA_25752	KRTAP4-11	46	0
HGLibA_25753	KRTAP4-11	93	0
HGLibA_25754	KRTAP4-12	42	0
HGLibA_25755	KRTAP4-12	118	3
HGLibA_25756	KRTAP4-12	48	0
HGLibA_25757	KRTAP4-2	306	95
HGLibA_25758	KRTAP4-2	44	0
HGLibA_25759	KRTAP4-2	38	0
HGLibA_25760	KRTAP4-3	90	0
HGLibA_25761	KRTAP4-3	33	0
HGLibA_25762	KRTAP4-3	87	1
HGLibA_25763	KRTAP4-4	33	0
HGLibA_25764	KRTAP4-4	33	2
HGLibA_25765	KRTAP4-4	14	0
HGLibA_25766	KRTAP4-5	50	0
HGLibA_25767	KRTAP4-5	41	0
HGLibA_25768	KRTAP4-5	99	0
HGLibA_25769	KRTAP4-6	12	0
HGLibA_25770	KRTAP4-6	16	0
HGLibA_25771	KRTAP4-6	12	0
HGLibA_25772	KRTAP4-7	46	0
HGLibA_25773	KRTAP4-7	4	0
HGLibA_25774	KRTAP4-7	64	0
HGLibA_25775	KRTAP4-8	144	8
HGLibA_25776	KRTAP4-8	21	0
HGLibA_25777	KRTAP4-8	62	0
HGLibA_25778	KRTAP4-9	0	0
HGLibA_25779	KRTAP4-9	128	0
HGLibA_25780	KRTAP4-9	103	1
HGLibA_25781	KRTAP5-1	17	23
HGLibA_25782	KRTAP5-1	133	342
HGLibA_25783	KRTAP5-1	38	19
HGLibA_25784	KRTAP5-10	33	0
HGLibA_25785	KRTAP5-10	181	36
HGLibA_25786	KRTAP5-10	139	123
HGLibA_25787	KRTAP5-11	72	1
HGLibA_25788	KRTAP5-11	66	0
HGLibA_25789	KRTAP5-11	75	17
HGLibA_25790	KRTAP5-2	313	76
HGLibA_25791	KRTAP5-2	32	0
HGLibA_25792	KRTAP5-2	55	1
HGLibA_25793	KRTAP5-3	15	0
HGLibA_25794	KRTAP5-3	48	0
HGLibA_25795	KRTAP5-3	136	52
HGLibA_25796	KRTAP5-4	81	0
HGLibA_25797	KRTAP5-4	53	0
HGLibA_25798	KRTAP5-4	92	2
HGLibA_25799	KRTAP5-5	172	0
HGLibA_25800	KRTAP5-5	52	1
HGLibA_25801	KRTAP5-5	95	0
HGLibA_25802	KRTAP5-6	71	7
HGLibA_25803	KRTAP5-6	209	2
HGLibA_25804	KRTAP5-6	102	54
HGLibA_25805	KRTAP5-7	23	115
HGLibA_25806	KRTAP5-7	109	2
HGLibA_25807	KRTAP5-7	21	0
HGLibA_25808	KRTAP5-8	97	0
HGLibA_25809	KRTAP5-8	57	295
HGLibA_25810	KRTAP5-8	81	0
HGLibA_25811	KRTAP5-9	124	45
HGLibA_25812	KRTAP5-9	71	0
HGLibA_25813	KRTAP5-9	179	145
HGLibA_25814	KRTAP6-1	53	0
HGLibA_25815	KRTAP6-1	42	0
HGLibA_25816	KRTAP6-1	159	3
HGLibA_25817	KRTAP6-2	77	246
HGLibA_25818	KRTAP6-2	75	116
HGLibA_25819	KRTAP6-2	66	0
HGLibA_25820	KRTAP6-3	35	0
HGLibA_25821	KRTAP6-3	155	253
HGLibA_25822	KRTAP6-3	41	0
HGLibA_25823	KRTAP7-1	94	5
HGLibA_25824	KRTAP7-1	48	0
HGLibA_25825	KRTAP7-1	145	89
HGLibA_25826	KRTAP8-1	26	0
HGLibA_25827	KRTAP8-1	51	37
HGLibA_25828	KRTAP8-1	98	0
HGLibA_25829	KRTAP9-1	31	1
HGLibA_25830	KRTAP9-1	144	0
HGLibA_25831	KRTAP9-1	14	0
HGLibA_25832	KRTAP9-2	2	0
HGLibA_25833	KRTAP9-2	11	0
HGLibA_25834	KRTAP9-2	49	0
HGLibA_25835	KRTAP9-3	21	31
HGLibA_25836	KRTAP9-3	70	5
HGLibA_25837	KRTAP9-3	7	0
HGLibA_25838	KRTAP9-4	45	0
HGLibA_25839	KRTAP9-4	16	1
HGLibA_25840	KRTAP9-4	3	0
HGLibA_25841	KRTAP9-6	210	0
HGLibA_25842	KRTAP9-6	19	0
HGLibA_25843	KRTAP9-6	28	0
HGLibA_25844	KRTAP9-7	16	0
HGLibA_25845	KRTAP9-7	84	2
HGLibA_25846	KRTAP9-7	74	1
HGLibA_25847	KRTAP9-8	86	0
HGLibA_25848	KRTAP9-8	105	1
HGLibA_25849	KRTAP9-8	114	0
HGLibA_25850	KRTAP9-9	51	0
HGLibA_25851	KRTAP9-9	11	0
HGLibA_25852	KRTAP9-9	21	0
HGLibA_25853	KRTCAP2	225	0
HGLibA_25854	KRTCAP2	17	0
HGLibA_25855	KRTCAP2	13	0
HGLibA_25856	KRTCAP3	92	214
HGLibA_25857	KRTCAP3	96	1
HGLibA_25858	KRTCAP3	19	0
HGLibA_25859	KRTDAP	55	0
HGLibA_25860	KRTDAP	71	183
HGLibA_25861	KRTDAP	18	0
HGLibA_25862	KSR1	9	0
HGLibA_25863	KSR1	122	42
HGLibA_25864	KSR1	13	0
HGLibA_25865	KSR2	43	1
HGLibA_25866	KSR2	245	13
HGLibA_25867	KSR2	188	2
HGLibA_25868	KTI12	57	0
HGLibA_25869	KTI12	143	57
HGLibA_25870	KTI12	89	0
HGLibA_25871	KTN1	40	0
HGLibA_25872	KTN1	3	39
HGLibA_25873	KTN1	30	0
HGLibA_25874	KXD1	209	295
HGLibA_25875	KXD1	68	0
HGLibA_25876	KXD1	84	72
HGLibA_25877	KY	192	0
HGLibA_25878	KY	75	0
HGLibA_25879	KY	94	33
HGLibA_25880	KYNU	57	21
HGLibA_25881	KYNU	26	0
HGLibA_25882	KYNU	100	213
HGLibA_25883	L1CAM	82	0
HGLibA_25884	L1CAM	99	0
HGLibA_25885	L1CAM	161	383
HGLibA_25886	L1TD1	64	0
HGLibA_25887	L1TD1	151	1
HGLibA_25888	L1TD1	84	0
HGLibA_25889	L2HGDH	11	0
HGLibA_25890	L2HGDH	79	0
HGLibA_25891	L2HGDH	31	1
HGLibA_25892	L3HYPDH	96	0
HGLibA_25893	L3HYPDH	93	0
HGLibA_25894	L3HYPDH	76	229
HGLibA_25895	L3MBTL1	111	0
HGLibA_25896	L3MBTL1	228	1
HGLibA_25897	L3MBTL1	24	0
HGLibA_25898	L3MBTL2	102	94
HGLibA_25899	L3MBTL2	147	52
HGLibA_25900	L3MBTL2	76	0
HGLibA_25901	L3MBTL3	69	0
HGLibA_25902	L3MBTL3	108	0
HGLibA_25903	L3MBTL3	43	0
HGLibA_25904	L3MBTL4	105	0
HGLibA_25905	L3MBTL4	32	0
HGLibA_25906	L3MBTL4	33	125
HGLibA_25907	LACC1	79	20
HGLibA_25908	LACC1	25	0
HGLibA_25909	LACC1	2	0
HGLibA_25910	LACE1	78	0
HGLibA_25911	LACE1	33	1
HGLibA_25912	LACE1	59	15
HGLibA_25913	LACRT	94	1
HGLibA_25914	LACRT	64	12
HGLibA_25915	LACRT	75	61
HGLibA_25916	LACTB	75	0
HGLibA_25917	LACTB	58	0
HGLibA_25918	LACTB	86	133
HGLibA_25919	LACTB2	178	400
HGLibA_25920	LACTB2	59	0
HGLibA_25921	LACTB2	23	0
HGLibA_25922	LAD1	131	129
HGLibA_25923	LAD1	96	0
HGLibA_25924	LAD1	47	0
HGLibA_25925	LAG3	76	0
HGLibA_25926	LAG3	38	1
HGLibA_25927	LAG3	68	0
HGLibA_25928	LAGE3	428	4
HGLibA_25929	LAGE3	130	1
HGLibA_25930	LAGE3	23	0
HGLibA_25931	LAIR1	4	20
HGLibA_25932	LAIR1	194	93
HGLibA_25933	LAIR1	279	3
HGLibA_25934	LAIR2	58	0
HGLibA_25935	LAIR2	14	0
HGLibA_25936	LAIR2	14	0
HGLibA_25937	LALBA	41	0
HGLibA_25938	LALBA	43	0
HGLibA_25939	LALBA	15	0
HGLibA_25940	LAMA1	112	0
HGLibA_25941	LAMA1	142	0
HGLibA_25942	LAMA1	16	0
HGLibA_25943	LAMA2	20	1
HGLibA_25944	LAMA2	45	0
HGLibA_25945	LAMA2	26	2
HGLibA_25946	LAMA3	389	114
HGLibA_25947	LAMA3	129	1
HGLibA_25948	LAMA3	156	1
HGLibA_25949	LAMA4	14	0
HGLibA_25950	LAMA4	299	45
HGLibA_25951	LAMA4	92	0
HGLibA_25952	LAMA5	210	0
HGLibA_25953	LAMA5	132	0
HGLibA_25954	LAMA5	108	5
HGLibA_25955	LAMB1	87	0
HGLibA_25956	LAMB1	68	0
HGLibA_25957	LAMB1	35	0
HGLibA_25958	LAMB2	59	0
HGLibA_25959	LAMB2	12	0
HGLibA_25960	LAMB2	139	0
HGLibA_25961	LAMB3	175	1
HGLibA_25962	LAMB3	44	0
HGLibA_25963	LAMB3	29	5
HGLibA_25964	LAMB4	107	0
HGLibA_25965	LAMB4	62	4
HGLibA_25966	LAMB4	34	0
HGLibA_25967	LAMC1	287	107
HGLibA_25968	LAMC1	94	0
HGLibA_25969	LAMC1	50	0
HGLibA_25970	LAMC2	39	125
HGLibA_25971	LAMC2	44	0
HGLibA_25972	LAMC2	12	0
HGLibA_25973	LAMC3	40	0
HGLibA_25974	LAMC3	73	0
HGLibA_25975	LAMC3	173	410
HGLibA_25976	LAMP1	37	0
HGLibA_25977	LAMP1	74	0
HGLibA_25978	LAMP1	45	1
HGLibA_25979	LAMP2	51	0
HGLibA_25980	LAMP2	115	0
HGLibA_25981	LAMP2	42	0
HGLibA_25982	LAMP3	158	0
HGLibA_25983	LAMP3	80	0
HGLibA_25984	LAMP3	84	13
HGLibA_25985	LAMP5	65	46
HGLibA_25986	LAMP5	81	3
HGLibA_25987	LAMP5	139	0
HGLibA_25988	LAMTOR1	2	0
HGLibA_25989	LAMTOR1	68	1
HGLibA_25990	LAMTOR1	127	36
HGLibA_25991	LAMTOR2	108	4
HGLibA_25992	LAMTOR2	39	0
HGLibA_25993	LAMTOR2	79	0
HGLibA_25994	LAMTOR3	103	2
HGLibA_25995	LAMTOR3	37	0
HGLibA_25996	LAMTOR3	17	0
HGLibA_25997	LAMTOR4	24	0
HGLibA_25998	LAMTOR4	27	0
HGLibA_25999	LAMTOR4	54	0
HGLibA_26000	LAMTOR5	125	2
HGLibA_26001	LAMTOR5	71	4
HGLibA_26002	LAMTOR5	98	1
HGLibA_26003	LANCL1	53	33
HGLibA_26004	LANCL1	142	89
HGLibA_26005	LANCL1	19	0
HGLibA_26006	LANCL2	24	0
HGLibA_26007	LANCL2	88	33
HGLibA_26008	LANCL2	66	2
HGLibA_26009	LANCL3	8	0
HGLibA_26010	LANCL3	120	3
HGLibA_26011	LANCL3	102	646
HGLibA_26012	LAP3	27	0
HGLibA_26013	LAP3	90	0
HGLibA_26014	LAP3	32	0
HGLibA_26015	LAPTM4A	6	0
HGLibA_26016	LAPTM4A	2	0
HGLibA_26017	LAPTM4A	110	1
HGLibA_26018	LAPTM4B	161	4
HGLibA_26019	LAPTM4B	72	31
HGLibA_26020	LAPTM4B	53	0
HGLibA_26021	LAPTM5	93	0
HGLibA_26022	LAPTM5	6	4
HGLibA_26023	LAPTM5	85	0
HGLibA_26024	LARGE	48	0
HGLibA_26025	LARGE	312	10
HGLibA_26026	LARGE	88	0
HGLibA_26027	LARP1	95	62
HGLibA_26028	LARP1	257	8
HGLibA_26029	LARP1	10	0
HGLibA_26030	LARP1B	38	2
HGLibA_26031	LARP1B	49	305
HGLibA_26032	LARP1B	78	166
HGLibA_26033	LARP4	35	1
HGLibA_26034	LARP4	48	0
HGLibA_26035	LARP4	47	0
HGLibA_26036	LARP4B	118	1
HGLibA_26037	LARP4B	17	0
HGLibA_26038	LARP4B	112	139
HGLibA_26039	LARP6	87	23
HGLibA_26040	LARP6	152	0
HGLibA_26041	LARP6	73	314
HGLibA_26042	LARP7	15	2
HGLibA_26043	LARP7	59	84
HGLibA_26044	LARP7	44	99
HGLibA_26045	LARS	39	1
HGLibA_26046	LARS	61	0
HGLibA_26047	LARS	49	2
HGLibA_26048	LARS2	68	0
HGLibA_26049	LARS2	42	0
HGLibA_26050	LARS2	20	0
HGLibA_26051	LAS1L	13	0
HGLibA_26052	LAS1L	23	0
HGLibA_26053	LAS1L	25	0
HGLibA_26054	LASP1	68	1
HGLibA_26055	LASP1	197	39
HGLibA_26056	LASP1	106	1
HGLibA_26057	LAT	9	15
HGLibA_26058	LAT	41	2
HGLibA_26059	LAT	172	37
HGLibA_26060	LAT2	98	0
HGLibA_26061	LAT2	185	0
HGLibA_26062	LAT2	316	804
HGLibA_26063	LATS1	14	0
HGLibA_26064	LATS1	178	1
HGLibA_26065	LATS1	63	0
HGLibA_26066	LATS2	28	0
HGLibA_26067	LATS2	49	0
HGLibA_26068	LATS2	60	0
HGLibA_26069	LAX1	28	0
HGLibA_26070	LAX1	31	0
HGLibA_26071	LAX1	81	0
HGLibA_26072	LAYN	98	0
HGLibA_26073	LAYN	43	0
HGLibA_26074	LAYN	139	0
HGLibA_26075	LBH	16	0
HGLibA_26076	LBH	95	43
HGLibA_26077	LBH	86	0
HGLibA_26078	LBP	111	1
HGLibA_26079	LBP	13	0
HGLibA_26080	LBP	124	21
HGLibA_26081	LBR	55	0
HGLibA_26082	LBR	20	2
HGLibA_26083	LBR	4	0
HGLibA_26084	LBX1	110	0
HGLibA_26085	LBX1	111	0
HGLibA_26086	LBX1	115	0
HGLibA_26087	LBX2	321	21
HGLibA_26088	LBX2	38	0
HGLibA_26089	LBX2	101	2
HGLibA_26090	LCA5	167	312
HGLibA_26091	LCA5	18	0
HGLibA_26092	LCA5	43	224
HGLibA_26093	LCA5L	11	0
HGLibA_26094	LCA5L	50	0
HGLibA_26095	LCA5L	68	0
HGLibA_26096	LCAT	181	0
HGLibA_26097	LCAT	22	0
HGLibA_26098	LCAT	64	0
HGLibA_26099	LCE1A	39	1
HGLibA_26100	LCE1A	109	0
HGLibA_26101	LCE1A	16	0
HGLibA_26102	LCE1B	45	371
HGLibA_26103	LCE1B	45	1
HGLibA_26104	LCE1B	133	22
HGLibA_26105	LCE1C	158	0
HGLibA_26106	LCE1C	38	0
HGLibA_26107	LCE1C	109	0
HGLibA_26108	LCE1D	16	1
HGLibA_26109	LCE1D	94	1
HGLibA_26110	LCE1D	32	2
HGLibA_26111	LCE1E	43	2
HGLibA_26112	LCE1E	53	0
HGLibA_26113	LCE1E	151	0
HGLibA_26114	LCE1F	153	1
HGLibA_26115	LCE1F	34	214
HGLibA_26116	LCE1F	173	2
HGLibA_26117	LCE2A	32	0
HGLibA_26118	LCE2A	130	1
HGLibA_26119	LCE2A	118	0
HGLibA_26120	LCE2B	59	4
HGLibA_26121	LCE2B	26	0
HGLibA_26122	LCE2B	54	0
HGLibA_26123	LCE2C	160	1
HGLibA_26124	LCE2C	63	1
HGLibA_26125	LCE2C	13	0
HGLibA_26126	LCE2D	81	20
HGLibA_26127	LCE2D	52	0
HGLibA_26128	LCE2D	6	0
HGLibA_26129	LCE3A	107	0
HGLibA_26130	LCE3A	53	11
HGLibA_26131	LCE3A	170	0
HGLibA_26132	LCE3B	137	2
HGLibA_26133	LCE3B	179	0
HGLibA_26134	LCE3B	307	8
HGLibA_26135	LCE3C	31	1
HGLibA_26136	LCE3C	132	35
HGLibA_26137	LCE3C	53	0
HGLibA_26138	LCE3D	163	0
HGLibA_26139	LCE3D	50	0
HGLibA_26140	LCE3D	49	1
HGLibA_26141	LCE3E	45	0
HGLibA_26142	LCE3E	38	0
HGLibA_26143	LCE3E	64	0
HGLibA_26144	LCE4A	93	0
HGLibA_26145	LCE4A	31	0
HGLibA_26146	LCE4A	162	4
HGLibA_26147	LCE5A	100	0
HGLibA_26148	LCE5A	37	0
HGLibA_26149	LCE5A	72	0
HGLibA_26150	LCE6A	54	2
HGLibA_26151	LCE6A	62	2
HGLibA_26152	LCE6A	44	6
HGLibA_26153	LCK	13	0
HGLibA_26154	LCK	49	0
HGLibA_26155	LCK	135	1
HGLibA_26156	LCLAT1	12	0
HGLibA_26157	LCLAT1	115	205
HGLibA_26158	LCLAT1	33	8
HGLibA_26159	LCMT1	62	142
HGLibA_26160	LCMT1	75	0
HGLibA_26161	LCMT1	49	1
HGLibA_26162	LCMT2	18	0
HGLibA_26163	LCMT2	7	0
HGLibA_26164	LCMT2	91	86
HGLibA_26165	LCN1	223	99
HGLibA_26166	LCN1	17	0
HGLibA_26167	LCN1	53	229
HGLibA_26168	LCN10	142	1
HGLibA_26169	LCN10	34	0
HGLibA_26170	LCN10	65	0
HGLibA_26171	LCN12	68	255
HGLibA_26172	LCN12	68	1
HGLibA_26173	LCN12	98	56
HGLibA_26174	LCN15	62	197
HGLibA_26175	LCN15	11	0
HGLibA_26176	LCN15	68	1
HGLibA_26177	LCN2	8	0
HGLibA_26178	LCN2	79	0
HGLibA_26179	LCN2	21	1
HGLibA_26180	LCN6	38	1
HGLibA_26181	LCN6	21	0
HGLibA_26182	LCN6	58	0
HGLibA_26183	LCN8	17	0
HGLibA_26184	LCN8	36	0
HGLibA_26185	LCN8	50	3
HGLibA_26186	LCN9	98	2
HGLibA_26187	LCN9	35	0
HGLibA_26188	LCN9	44	0
HGLibA_26189	LCNL1	59	0
HGLibA_26190	LCNL1	53	0
HGLibA_26191	LCNL1	335	192
HGLibA_26192	LCOR	108	4
HGLibA_26193	LCOR	205	1
HGLibA_26194	LCOR	59	0
HGLibA_26195	LCORL	42	1
HGLibA_26196	LCORL	37	0
HGLibA_26197	LCORL	58	0
HGLibA_26198	LCP1	58	0
HGLibA_26199	LCP1	19	0
HGLibA_26200	LCP1	40	0
HGLibA_26201	LCP2	38	3
HGLibA_26202	LCP2	99	1
HGLibA_26203	LCP2	25	1
HGLibA_26204	LCT	38	0
HGLibA_26205	LCT	110	1
HGLibA_26206	LCT	106	0
HGLibA_26207	LCTL	78	0
HGLibA_26208	LCTL	67	1
HGLibA_26209	LCTL	28	0
HGLibA_26210	LDB1	181	1
HGLibA_26211	LDB1	142	2
HGLibA_26212	LDB1	145	3
HGLibA_26213	LDB2	157	147
HGLibA_26214	LDB2	124	1
HGLibA_26215	LDB2	87	23
HGLibA_26216	LDB3	129	1
HGLibA_26217	LDB3	55	1
HGLibA_26218	LDB3	74	0
HGLibA_26219	LDHA	69	0
HGLibA_26220	LDHA	99	0
HGLibA_26221	LDHA	75	10
HGLibA_26222	LDHAL6A	51	0
HGLibA_26223	LDHAL6A	104	1
HGLibA_26224	LDHAL6A	72	0
HGLibA_26225	LDHAL6B	165	0
HGLibA_26226	LDHAL6B	77	1
HGLibA_26227	LDHAL6B	53	0
HGLibA_26228	LDHB	87	0
HGLibA_26229	LDHB	4	0
HGLibA_26230	LDHB	20	1
HGLibA_26231	LDHC	110	30
HGLibA_26232	LDHC	89	2
HGLibA_26233	LDHC	56	0
HGLibA_26234	LDHD	82	0
HGLibA_26235	LDHD	63	0
HGLibA_26236	LDHD	124	1
HGLibA_26237	LDLR	54	0
HGLibA_26238	LDLR	50	0
HGLibA_26239	LDLR	160	2
HGLibA_26240	LDLRAD1	282	5
HGLibA_26241	LDLRAD1	287	0
HGLibA_26242	LDLRAD1	88	107
HGLibA_26243	LDLRAD2	125	0
HGLibA_26244	LDLRAD2	103	0
HGLibA_26245	LDLRAD2	119	120
HGLibA_26246	LDLRAD3	35	1
HGLibA_26247	LDLRAD3	122	1
HGLibA_26248	LDLRAD3	49	3
HGLibA_26249	LDLRAD4	53	86
HGLibA_26250	LDLRAD4	75	26
HGLibA_26251	LDLRAD4	141	3
HGLibA_26252	LDLRAP1	92	0
HGLibA_26253	LDLRAP1	62	0
HGLibA_26254	LDLRAP1	83	1
HGLibA_26255	LDOC1	168	54
HGLibA_26256	LDOC1	251	3
HGLibA_26257	LDOC1	39	65
HGLibA_26258	LDOC1L	250	35
HGLibA_26259	LDOC1L	199	0
HGLibA_26260	LDOC1L	495	7
HGLibA_26261	LEAP2	45	1
HGLibA_26262	LEAP2	25	0
HGLibA_26263	LEAP2	10	0
HGLibA_26264	LECT1	90	169
HGLibA_26265	LECT1	28	0
HGLibA_26266	LECT1	57	2
HGLibA_26267	LECT2	13	0
HGLibA_26268	LECT2	109	2
HGLibA_26269	LECT2	47	0
HGLibA_26270	LEF1	61	0
HGLibA_26271	LEF1	262	11
HGLibA_26272	LEF1	80	251
HGLibA_26273	LEFTY1	95	0
HGLibA_26274	LEFTY1	41	11
HGLibA_26275	LEFTY1	105	51
HGLibA_26276	LEFTY2	93	0
HGLibA_26277	LEFTY2	98	2
HGLibA_26278	LEFTY2	129	0
HGLibA_26279	LEKR1	25	0
HGLibA_26280	LEKR1	47	1
HGLibA_26281	LEKR1	4	0
HGLibA_26282	LELP1	35	0
HGLibA_26283	LELP1	54	0
HGLibA_26284	LELP1	47	310
HGLibA_26285	LEMD1	25	0
HGLibA_26286	LEMD1	61	128
HGLibA_26287	LEMD1	33	0
HGLibA_26288	LEMD2	25	0
HGLibA_26289	LEMD2	33	0
HGLibA_26290	LEMD2	124	2
HGLibA_26291	LEMD3	52	0
HGLibA_26292	LEMD3	91	65
HGLibA_26293	LENEP	42	0
HGLibA_26294	LENEP	57	0
HGLibA_26295	LENEP	19	0
HGLibA_26296	LENG1	154	0
HGLibA_26297	LENG1	83	0
HGLibA_26298	LENG1	248	2
HGLibA_26299	LENG8	88	77
HGLibA_26300	LENG8	26	0
HGLibA_26301	LENG8	182	2
HGLibA_26302	LENG9	78	0
HGLibA_26303	LENG9	549	4
HGLibA_26304	LENG9	143	1
HGLibA_26305	LEO1	45	2
HGLibA_26306	LEO1	78	889
HGLibA_26307	LEO1	31	0
HGLibA_26308	LEP	23	0
HGLibA_26309	LEP	23	0
HGLibA_26310	LEP	140	210
HGLibA_26311	LEPR	24	0
HGLibA_26312	LEPR	31	21
HGLibA_26313	LEPR	40	0
HGLibA_26314	LEPRE1	46	0
HGLibA_26315	LEPRE1	20	0
HGLibA_26316	LEPRE1	22	1
HGLibA_26317	LEPREL1	15	1
HGLibA_26318	LEPREL1	26	0
HGLibA_26319	LEPREL1	88	2
HGLibA_26320	LEPREL2	28	0
HGLibA_26321	LEPREL2	103	0
HGLibA_26322	LEPREL2	103	47
HGLibA_26323	LEPREL4	227	7
HGLibA_26324	LEPREL4	38	0
HGLibA_26325	LEPREL4	85	0
HGLibA_26326	LEPROT	9	0
HGLibA_26327	LEPROT	78	5
HGLibA_26328	LEPROT	101	33
HGLibA_26329	LEPROTL1	147	1
HGLibA_26330	LEPROTL1	68	5
HGLibA_26331	LEPROTL1	103	1
HGLibA_26332	LETM1	36	0
HGLibA_26333	LETM1	64	2
HGLibA_26334	LETM1	49	1
HGLibA_26335	LETM2	54	0
HGLibA_26336	LETM2	69	3
HGLibA_26337	LETM2	132	0
HGLibA_26338	LETMD1	28	18
HGLibA_26339	LETMD1	69	1
HGLibA_26340	LETMD1	60	0
HGLibA_26341	LFNG	88	0
HGLibA_26342	LFNG	144	0
HGLibA_26343	LFNG	64	87
HGLibA_26344	LGALS1	68	36
HGLibA_26345	LGALS1	38	0
HGLibA_26346	LGALS1	93	6
HGLibA_26347	LGALS12	87	53
HGLibA_26348	LGALS12	21	0
HGLibA_26349	LGALS12	58	0
HGLibA_26350	LGALS13	106	0
HGLibA_26351	LGALS13	43	1
HGLibA_26352	LGALS13	49	1
HGLibA_26353	LGALS14	121	0
HGLibA_26354	LGALS14	29	0
HGLibA_26355	LGALS14	41	0
HGLibA_26356	LGALS16	43	1
HGLibA_26357	LGALS16	45	0
HGLibA_26358	LGALS16	30	37
HGLibA_26359	LGALS2	59	0
HGLibA_26360	LGALS2	72	0
HGLibA_26361	LGALS2	191	524
HGLibA_26362	LGALS3	165	165
HGLibA_26363	LGALS3	4	0
HGLibA_26364	LGALS3	10	0
HGLibA_26365	LGALS3BP	17	37
HGLibA_26366	LGALS3BP	75	55
HGLibA_26367	LGALS3BP	56	0
HGLibA_26368	LGALS4	36	0
HGLibA_26369	LGALS4	93	0
HGLibA_26370	LGALS4	163	8
HGLibA_26371	LGALS7	45	0
HGLibA_26372	LGALS7	59	0
HGLibA_26373	LGALS7	350	0
HGLibA_26374	LGALS7B	10	0
HGLibA_26375	LGALS7B	65	0
HGLibA_26376	LGALS7B	76	212
HGLibA_26377	LGALS8	90	5
HGLibA_26378	LGALS8	12	0
HGLibA_26379	LGALS8	46	1
HGLibA_26380	LGALS9	43	0
HGLibA_26381	LGALS9	27	0
HGLibA_26382	LGALS9	90	0
HGLibA_26383	LGALS9B	35	90
HGLibA_26384	LGALS9B	35	1
HGLibA_26385	LGALS9B	52	0
HGLibA_26386	LGALS9C	17	0
HGLibA_26387	LGALS9C	39	0
HGLibA_26388	LGALS9C	69	2
HGLibA_26389	LGALSL	51	68
HGLibA_26390	LGALSL	116	1
HGLibA_26391	LGALSL	9	0
HGLibA_26392	LGI1	70	20
HGLibA_26393	LGI1	60	0
HGLibA_26394	LGI1	19	0
HGLibA_26395	LGI2	100	0
HGLibA_26396	LGI2	10	0
HGLibA_26397	LGI2	69	1
HGLibA_26398	LGI3	92	1
HGLibA_26399	LGI3	42	2
HGLibA_26400	LGI3	85	90
HGLibA_26401	LGI4	39	0
HGLibA_26402	LGI4	403	526
HGLibA_26403	LGI4	62	0
HGLibA_26404	LGMN	168	333
HGLibA_26405	LGMN	65	1
HGLibA_26406	LGMN	51	0
HGLibA_26407	LGR4	46	0
HGLibA_26408	LGR4	36	0
HGLibA_26409	LGR4	78	0
HGLibA_26410	LGR5	65	1
HGLibA_26411	LGR5	197	13
HGLibA_26412	LGR5	33	0
HGLibA_26413	LGR6	59	0
HGLibA_26414	LGR6	493	4
HGLibA_26415	LGR6	52	0
HGLibA_26416	LGSN	103	0
HGLibA_26417	LGSN	31	55
HGLibA_26418	LGSN	48	1
HGLibA_26419	LHB	189	331
HGLibA_26420	LHB	130	1
HGLibA_26421	LHB	42	0
HGLibA_26422	LHCGR	292	6
HGLibA_26423	LHCGR	199	1
HGLibA_26424	LHCGR	45	1
HGLibA_26425	LHFP	58	51
HGLibA_26426	LHFP	7	0
HGLibA_26427	LHFP	63	0
HGLibA_26428	LHFPL1	80	3
HGLibA_26429	LHFPL1	78	0
HGLibA_26430	LHFPL1	310	540
HGLibA_26431	LHFPL2	95	0
HGLibA_26432	LHFPL2	83	46
HGLibA_26433	LHFPL2	10	0
HGLibA_26434	LHFPL3	145	0
HGLibA_26435	LHFPL3	46	0
HGLibA_26436	LHFPL3	23	0
HGLibA_26437	LHFPL4	51	0
HGLibA_26438	LHFPL4	108	1
HGLibA_26439	LHFPL4	36	0
HGLibA_26440	LHFPL5	179	0
HGLibA_26441	LHFPL5	43	0
HGLibA_26442	LHFPL5	98	0
HGLibA_26443	LHPP	94	1
HGLibA_26444	LHPP	61	5
HGLibA_26445	LHPP	15	4
HGLibA_26446	LHX1	1	0
HGLibA_26447	LHX1	79	0
HGLibA_26448	LHX1	25	0
HGLibA_26449	LHX2	54	0
HGLibA_26450	LHX2	74	0
HGLibA_26451	LHX2	45	0
HGLibA_26452	LHX3	136	0
HGLibA_26453	LHX3	150	0
HGLibA_26454	LHX3	12	0
HGLibA_26455	LHX4	11	0
HGLibA_26456	LHX4	86	43
HGLibA_26457	LHX4	61	1
HGLibA_26458	LHX5	22	0
HGLibA_26459	LHX5	185	0
HGLibA_26460	LHX5	112	0
HGLibA_26461	LHX6	130	7
HGLibA_26462	LHX6	60	0
HGLibA_26463	LHX6	7	0
HGLibA_26464	LHX8	78	2
HGLibA_26465	LHX8	253	328
HGLibA_26466	LHX8	30	0
HGLibA_26467	LHX9	178	11
HGLibA_26468	LHX9	35	1
HGLibA_26469	LHX9	90	0
HGLibA_26470	LIAS	115	0
HGLibA_26471	LIAS	34	0
HGLibA_26472	LIAS	61	0
HGLibA_26473	LIF	160	0
HGLibA_26474	LIF	59	0
HGLibA_26475	LIF	95	142
HGLibA_26476	LIFR	75	0
HGLibA_26477	LIFR	107	2
HGLibA_26478	LIFR	44	2
HGLibA_26479	LIG1	48	0
HGLibA_26480	LIG1	153	96
HGLibA_26481	LIG1	25	1
HGLibA_26482	LIG3	238	21
HGLibA_26483	LIG3	131	0
HGLibA_26484	LIG3	11	0
HGLibA_26485	LIG4	122	3
HGLibA_26486	LIG4	49	0
HGLibA_26487	LIG4	77	0
HGLibA_26488	LILRA1	100	0
HGLibA_26489	LILRA1	179	0
HGLibA_26490	LILRA1	26	0
HGLibA_26491	LILRA2	98	0
HGLibA_26492	LILRA2	12	0
HGLibA_26493	LILRA2	33	0
HGLibA_26494	LILRA3	22	2
HGLibA_26495	LILRA3	20	0
HGLibA_26496	LILRA3	61	0
HGLibA_26497	LILRA4	51	0
HGLibA_26498	LILRA4	63	288
HGLibA_26499	LILRA4	54	31
HGLibA_26500	LILRA5	91	2
HGLibA_26501	LILRA5	46	0
HGLibA_26502	LILRA5	79	85
HGLibA_26503	LILRA6	44	0
HGLibA_26504	LILRA6	111	2
HGLibA_26505	LILRA6	65	184
HGLibA_26506	LILRB1	35	0
HGLibA_26507	LILRB1	182	1
HGLibA_26508	LILRB1	22	0
HGLibA_26509	LILRB2	94	0
HGLibA_26510	LILRB2	120	5
HGLibA_26511	LILRB2	61	0
HGLibA_26512	LILRB3	147	226
HGLibA_26513	LILRB3	109	69
HGLibA_26514	LILRB3	67	0
HGLibA_26515	LILRB4	10	0
HGLibA_26516	LILRB4	175	4
HGLibA_26517	LILRB4	59	0
HGLibA_26518	LILRB5	116	3
HGLibA_26519	LILRB5	1	0
HGLibA_26520	LILRB5	39	0
HGLibA_26521	LIM2	188	158
HGLibA_26522	LIM2	5	0
HGLibA_26523	LIM2	60	2
HGLibA_26524	LIMA1	127	0
HGLibA_26525	LIMA1	143	562
HGLibA_26526	LIMA1	2	0
HGLibA_26527	LIMCH1	43	0
HGLibA_26528	LIMCH1	39	1
HGLibA_26529	LIMCH1	100	167
HGLibA_26530	LIMD1	89	4
HGLibA_26531	LIMD1	84	2
HGLibA_26532	LIMD1	74	1
HGLibA_26533	LIMD2	14	0
HGLibA_26534	LIMD2	258	17
HGLibA_26535	LIMD2	24	0
HGLibA_26536	LIME1	100	27
HGLibA_26537	LIME1	61	139
HGLibA_26538	LIME1	118	0
HGLibA_26539	LIMK1	200	90
HGLibA_26540	LIMK1	92	0
HGLibA_26541	LIMK1	33	2
HGLibA_26542	LIMK2	45	1
HGLibA_26543	LIMK2	91	0
HGLibA_26544	LIMK2	86	126
HGLibA_26545	LIMS1	89	1
HGLibA_26546	LIMS1	40	0
HGLibA_26547	LIMS1	29	0
HGLibA_26548	LIMS2	223	3
HGLibA_26549	LIMS2	28	0
HGLibA_26550	LIMS2	262	208
HGLibA_26551	LIMS3	231	49
HGLibA_26552	LIMS3	241	2
HGLibA_26553	LIMS3	175	26
HGLibA_26556	LIMS3L	87	0
HGLibA_26557	LIN28A	178	0
HGLibA_26558	LIN28A	66	1
HGLibA_26559	LIN28A	31	0
HGLibA_26560	LIN28B	53	0
HGLibA_26561	LIN28B	31	0
HGLibA_26562	LIN28B	4	0
HGLibA_26563	LIN37	55	29
HGLibA_26564	LIN37	201	0
HGLibA_26565	LIN37	197	20
HGLibA_26566	LIN52	102	24
HGLibA_26567	LIN52	67	1
HGLibA_26568	LIN52	82	0
HGLibA_26569	LIN54	64	0
HGLibA_26570	LIN54	147	0
HGLibA_26571	LIN54	86	117
HGLibA_26572	LIN7A	67	37
HGLibA_26573	LIN7A	90	1
HGLibA_26574	LIN7A	83	0
HGLibA_26575	LIN7B	108	39
HGLibA_26576	LIN7B	93	306
HGLibA_26577	LIN7B	73	0
HGLibA_26578	LIN7C	53	26
HGLibA_26579	LIN7C	111	5
HGLibA_26580	LIN7C	21	0
HGLibA_26581	LIN9	18	0
HGLibA_26582	LIN9	6	0
HGLibA_26583	LIN9	49	3
HGLibA_26584	LINGO1	215	0
HGLibA_26585	LINGO1	253	0
HGLibA_26586	LINGO1	77	1
HGLibA_26587	LINGO2	77	42
HGLibA_26588	LINGO2	245	0
HGLibA_26589	LINGO2	84	1
HGLibA_26590	LINGO3	370	877
HGLibA_26591	LINGO3	32	0
HGLibA_26592	LINGO3	266	1
HGLibA_26593	LINGO4	16	0
HGLibA_26594	LINGO4	35	0
HGLibA_26595	LINGO4	27	0
HGLibA_26596	LINS	39	0
HGLibA_26597	LINS	24	0
HGLibA_26598	LINS	60	555
HGLibA_26599	LIPA	66	0
HGLibA_26600	LIPA	88	1
HGLibA_26601	LIPA	84	0
HGLibA_26602	LIPC	97	30
HGLibA_26603	LIPC	65	2
HGLibA_26604	LIPC	164	8
HGLibA_26605	LIPE	31	80
HGLibA_26606	LIPE	103	0
HGLibA_26607	LIPE	9	0
HGLibA_26608	LIPF	60	0
HGLibA_26609	LIPF	30	0
HGLibA_26610	LIPF	30	0
HGLibA_26611	LIPG	69	0
HGLibA_26612	LIPG	77	0
HGLibA_26613	LIPG	34	0
HGLibA_26614	LIPH	102	0
HGLibA_26615	LIPH	189	0
HGLibA_26616	LIPH	66	0
HGLibA_26617	LIPI	16	0
HGLibA_26618	LIPI	57	2
HGLibA_26619	LIPI	45	0
HGLibA_26620	LIPJ	18	1
HGLibA_26621	LIPJ	72	0
HGLibA_26622	LIPJ	75	51
HGLibA_26623	LIPK	26	0
HGLibA_26624	LIPK	182	0
HGLibA_26625	LIPK	30	1
HGLibA_26626	LIPM	51	0
HGLibA_26627	LIPM	45	44
HGLibA_26628	LIPM	126	0
HGLibA_26629	LIPN	104	0
HGLibA_26630	LIPN	24	0
HGLibA_26631	LIPN	24	0
HGLibA_26632	LIPT1	96	0
HGLibA_26633	LIPT1	38	0
HGLibA_26634	LIPT1	25	0
HGLibA_26635	LIPT2	374	53
HGLibA_26636	LIPT2	93	3
HGLibA_26637	LIPT2	63	15
HGLibA_26638	LITAF	7	0
HGLibA_26639	LITAF	69	0
HGLibA_26640	LITAF	84	1
HGLibA_26641	LIX1	97	604
HGLibA_26642	LIX1	29	0
HGLibA_26643	LIX1	134	69
HGLibA_26644	LIX1L	53	1
HGLibA_26645	LIX1L	56	0
HGLibA_26646	LIX1L	80	1
HGLibA_26647	LLGL1	91	1
HGLibA_26648	LLGL1	38	391
HGLibA_26649	LLGL1	258	314
HGLibA_26650	LLGL2	29	0
HGLibA_26651	LLGL2	6	0
HGLibA_26652	LLGL2	109	1
HGLibA_26653	LLPH	10	0
HGLibA_26654	LLPH	18	0
HGLibA_26655	LLPH	6	0
HGLibA_26656	LMAN1	27	0
HGLibA_26657	LMAN1	64	0
HGLibA_26658	LMAN1	9	0
HGLibA_26659	LMAN1L	9	0
HGLibA_26660	LMAN1L	166	0
HGLibA_26661	LMAN1L	48	100
HGLibA_26662	LMAN2	142	1
HGLibA_26663	LMAN2	139	79
HGLibA_26664	LMAN2	29	0
HGLibA_26665	LMAN2L	36	0
HGLibA_26666	LMAN2L	160	33
HGLibA_26667	LMAN2L	90	0
HGLibA_26668	LMBR1	30	0
HGLibA_26669	LMBR1	99	0
HGLibA_26670	LMBR1	100	2
HGLibA_26671	LMBR1L	83	501
HGLibA_26672	LMBR1L	33	1
HGLibA_26673	LMBR1L	203	98
HGLibA_26674	LMBRD1	175	0
HGLibA_26675	LMBRD1	40	29
HGLibA_26676	LMBRD1	198	36
HGLibA_26677	LMBRD2	144	70
HGLibA_26678	LMBRD2	39	31
HGLibA_26679	LMBRD2	29	0
HGLibA_26680	LMCD1	220	15
HGLibA_26681	LMCD1	72	0
HGLibA_26682	LMCD1	18	0
HGLibA_26683	LMF1	204	30
HGLibA_26684	LMF1	47	67
HGLibA_26685	LMF1	30	0
HGLibA_26686	LMF2	42	118
HGLibA_26687	LMF2	74	55
HGLibA_26688	LMF2	51	0
HGLibA_26689	LMLN	5	0
HGLibA_26690	LMLN	34	1
HGLibA_26691	LMLN	21	67
HGLibA_26692	LMNA	91	0
HGLibA_26693	LMNA	147	157
HGLibA_26694	LMNA	79	0
HGLibA_26695	LMNB1	39	0
HGLibA_26696	LMNB1	40	1
HGLibA_26697	LMNB1	41	0
HGLibA_26698	LMNB2	166	0
HGLibA_26699	LMNB2	27	0
HGLibA_26700	LMNB2	149	38
HGLibA_26701	LMO1	211	23
HGLibA_26702	LMO1	76	3
HGLibA_26703	LMO1	115	18
HGLibA_26704	LMO2	47	1
HGLibA_26705	LMO2	66	122
HGLibA_26706	LMO2	119	1
HGLibA_26707	LMO3	95	14
HGLibA_26708	LMO3	40	32
HGLibA_26709	LMO3	30	197
HGLibA_26710	LMO4	160	0
HGLibA_26711	LMO4	119	416
HGLibA_26712	LMO4	46	0
HGLibA_26713	LMO7	92	89
HGLibA_26714	LMO7	110	0
HGLibA_26715	LMO7	64	0
HGLibA_26716	LMOD1	183	0
HGLibA_26717	LMOD1	184	1
HGLibA_26718	LMOD1	3	0
HGLibA_26719	LMOD2	39	0
HGLibA_26720	LMOD2	41	0
HGLibA_26721	LMOD2	80	0
HGLibA_26722	LMOD3	50	0
HGLibA_26723	LMOD3	25	0
HGLibA_26724	LMOD3	25	145
HGLibA_26725	LMTK2	20	0
HGLibA_26726	LMTK2	73	152
HGLibA_26727	LMTK2	79	109
HGLibA_26728	LMTK3	94	1
HGLibA_26729	LMTK3	44	1
HGLibA_26730	LMTK3	64	37
HGLibA_26731	LMX1A	4	0
HGLibA_26732	LMX1A	69	0
HGLibA_26733	LMX1A	9	0
HGLibA_26734	LMX1B	133	0
HGLibA_26735	LMX1B	19	0
HGLibA_26736	LMX1B	211	1
HGLibA_26737	LNP1	62	0
HGLibA_26738	LNP1	98	1
HGLibA_26739	LNP1	105	0
HGLibA_26740	LNPEP	67	1
HGLibA_26741	LNPEP	134	0
HGLibA_26742	LNPEP	50	0
HGLibA_26743	LNX1	56	0
HGLibA_26744	LNX1	95	147
HGLibA_26745	LNX1	25	6
HGLibA_26746	LNX2	164	0
HGLibA_26747	LNX2	191	23
HGLibA_26748	LNX2	75	28
HGLibA_26749	LOC100127983	12	0
HGLibA_26750	LOC100127983	41	0
HGLibA_26751	LOC100127983	17	0
HGLibA_26752	LOC100129083	120	1
HGLibA_26753	LOC100129083	63	2
HGLibA_26754	LOC100129083	21	0
HGLibA_26755	LOC100129216	37	0
HGLibA_26756	LOC100129216	32	0
HGLibA_26757	LOC100129216	53	0
HGLibA_26758	LOC100129361	95	1
HGLibA_26759	LOC100129361	86	0
HGLibA_26760	LOC100129361	66	0
HGLibA_26764	LOC100129520	21	0
HGLibA_26765	LOC100129520	92	0
HGLibA_26766	LOC100129520	90	3
HGLibA_26767	LOC100129636	23	0
HGLibA_26768	LOC100129636	118	2
HGLibA_26769	LOC100129636	18	0
HGLibA_26770	LOC100129924	93	0
HGLibA_26771	LOC100129924	69	22
HGLibA_26772	LOC100129924	126	218
HGLibA_26773	LOC100130301	196	0
HGLibA_26774	LOC100130301	49	27
HGLibA_26775	LOC100130301	195	0
HGLibA_26776	LOC100130348	48	103
HGLibA_26777	LOC100130348	45	0
HGLibA_26778	LOC100130348	56	2
HGLibA_26779	LOC100130357	40	0
HGLibA_26780	LOC100130357	111	1
HGLibA_26781	LOC100130357	52	0
HGLibA_26782	LOC100130370	112	1
HGLibA_26783	LOC100130370	158	0
HGLibA_26784	LOC100130370	37	1
HGLibA_26785	LOC100130451	0	0
HGLibA_26786	LOC100130451	4	0
HGLibA_26787	LOC100130451	169	42
HGLibA_26788	LOC100130480	17	0
HGLibA_26789	LOC100130480	64	0
HGLibA_26790	LOC100130480	65	1
HGLibA_26791	LOC100130539	59	0
HGLibA_26792	LOC100130539	44	0
HGLibA_26793	LOC100130539	53	0
HGLibA_26794	LOC100130705	349	0
HGLibA_26795	LOC100130705	72	0
HGLibA_26796	LOC100130705	27	0
HGLibA_26797	LOC100130880	23	0
HGLibA_26798	LOC100130880	38	0
HGLibA_26799	LOC100130880	122	0
HGLibA_26800	LOC100131094	60	0
HGLibA_26801	LOC100131094	44	0
HGLibA_26802	LOC100131094	162	0
HGLibA_26803	LOC100132146	46	0
HGLibA_26804	LOC100132146	36	0
HGLibA_26805	LOC100132146	123	43
HGLibA_26806	LOC100132247	37	0
HGLibA_26807	LOC100132247	204	86
HGLibA_26808	LOC100132247	715	27
HGLibA_26812	LOC100144595	65	0
HGLibA_26813	LOC100144595	61	2
HGLibA_26814	LOC100144595	109	0
HGLibA_26815	LOC100287036	111	29
HGLibA_26816	LOC100287036	50	0
HGLibA_26817	LOC100287036	204	105
HGLibA_26820	LOC100287177	51	191
HGLibA_26821	LOC100287399	653	255
HGLibA_26822	LOC100287399	222	202
HGLibA_26823	LOC100287399	271	2
HGLibA_26826	LOC100287534	107	3
HGLibA_26829	LOC100288255	78	0
HGLibA_26831	LOC100288332	334	265
HGLibA_26832	LOC100288332	125	1
HGLibA_26833	LOC100288524	87	0
HGLibA_26834	LOC100288524	223	0
HGLibA_26835	LOC100288524	6	0
HGLibA_26836	LOC100288814	97	0
HGLibA_26837	LOC100288814	20	0
HGLibA_26838	LOC100288814	66	0
HGLibA_26839	LOC100289187	151	4
HGLibA_26840	LOC100289187	146	127
HGLibA_26841	LOC100289187	40	72
HGLibA_26842	LOC100289561	127	1
HGLibA_26843	LOC100289561	34	16
HGLibA_26844	LOC100289561	233	0
HGLibA_26845	LOC100505478	91	1
HGLibA_26846	LOC100505478	62	0
HGLibA_26847	LOC100505478	10	0
HGLibA_26848	LOC100505549	28	0
HGLibA_26849	LOC100505549	45	0
HGLibA_26850	LOC100505549	114	22
HGLibA_26851	LOC100505679	84	0
HGLibA_26852	LOC100505679	22	1
HGLibA_26853	LOC100505679	57	0
HGLibA_26854	LOC100505841	26	42
HGLibA_26855	LOC100505841	56	0
HGLibA_26856	LOC100505841	180	1
HGLibA_26857	LOC100506388	85	0
HGLibA_26858	LOC100506388	18	0
HGLibA_26859	LOC100506388	206	3
HGLibA_26860	LOC100506422	252	2
HGLibA_26861	LOC100506422	51	1
HGLibA_26862	LOC100506422	135	31
HGLibA_26863	LOC100506688	76	0
HGLibA_26864	LOC100506688	19	0
HGLibA_26865	LOC100506688	29	0
HGLibA_26866	LOC100507003	135	3
HGLibA_26867	LOC100507003	90	28
HGLibA_26868	LOC100507003	165	1
HGLibA_26869	LOC100507462	219	174
HGLibA_26870	LOC100507462	91	0
HGLibA_26871	LOC100507462	85	0
HGLibA_26872	LOC100652824	138	1
HGLibA_26873	LOC100652824	92	4
HGLibA_26874	LOC100652824	94	0
HGLibA_26875	LOC100653515	98	0
HGLibA_26876	LOC100653515	161	0
HGLibA_26877	LOC100653515	195	15
HGLibA_26878	LOC100862671	5	0
HGLibA_26879	LOC100862671	157	251
HGLibA_26880	LOC100862671	43	1
HGLibA_26884	LOC100996485	176	1
HGLibA_26885	LOC100996485	318	13
HGLibA_26886	LOC100996485	21	0
HGLibA_26887	LOC147646	216	36
HGLibA_26888	LOC147646	79	53
HGLibA_26889	LOC147646	99	2
HGLibA_26890	LOC149373	74	1
HGLibA_26891	LOC149373	74	1
HGLibA_26892	LOC149373	28	0
HGLibA_26893	LOC152586	31	0
HGLibA_26894	LOC152586	18	0
HGLibA_26895	LOC152586	65	136
HGLibA_26896	LOC154872	80	0
HGLibA_26897	LOC154872	58	0
HGLibA_26898	LOC154872	54	0
HGLibA_26899	LOC158434	34	70
HGLibA_26900	LOC158434	0	0
HGLibA_26901	LOC158434	92	2
HGLibA_26902	LOC200726	1	0
HGLibA_26903	LOC200726	85	325
HGLibA_26904	LOC200726	48	25
HGLibA_26905	LOC256021	313	5
HGLibA_26906	LOC256021	85	1
HGLibA_26907	LOC256021	39	1
HGLibA_26908	LOC283403	55	2
HGLibA_26909	LOC283403	10	0
HGLibA_26910	LOC283403	35	0
HGLibA_26911	LOC283710	50	3
HGLibA_26912	LOC283710	34	0
HGLibA_26913	LOC283710	23	0
HGLibA_26915	LOC284385	134	0
HGLibA_26916	LOC284385	17	93
HGLibA_26917	LOC286238	108	0
HGLibA_26918	LOC286238	84	178
HGLibA_26919	LOC286238	78	3
HGLibA_26920	LOC339862	20	10
HGLibA_26921	LOC339862	30	160
HGLibA_26922	LOC339862	53	0
HGLibA_26923	LOC388813	6	0
HGLibA_26924	LOC388813	38	1
HGLibA_26925	LOC388813	28	0
HGLibA_26926	LOC388849	30	0
HGLibA_26927	LOC388849	50	0
HGLibA_26928	LOC388849	212	0
HGLibA_26929	LOC389895	17	0
HGLibA_26930	LOC389895	87	144
HGLibA_26931	LOC389895	32	0
HGLibA_26932	LOC391322	24	2
HGLibA_26933	LOC391322	74	15
HGLibA_26934	LOC391322	305	94
HGLibA_26935	LOC401052	25	0
HGLibA_26936	LOC401052	118	0
HGLibA_26937	LOC401052	58	1
HGLibA_26938	LOC402160	69	0
HGLibA_26939	LOC402160	109	5
HGLibA_26940	LOC402160	25	0
HGLibA_26941	LOC440243	91	30
HGLibA_26943	LOC440243	72	1
HGLibA_26944	LOC440335	72	41
HGLibA_26945	LOC440335	34	0
HGLibA_26946	LOC440335	104	1
HGLibA_26947	LOC440563	112	4
HGLibA_26948	LOC440563	50	36
HGLibA_26949	LOC440563	8	0
HGLibA_26950	LOC441155	40	2
HGLibA_26951	LOC441155	152	0
HGLibA_26952	LOC441155	137	1
HGLibA_26953	LOC554223	111	0
HGLibA_26954	LOC554223	455	808
HGLibA_26955	LOC554223	289	0
HGLibA_26962	LOC643037	56	8
HGLibA_26963	LOC643037	71	1
HGLibA_26964	LOC643037	70	1
HGLibA_26965	LOC643355	414	0
HGLibA_26966	LOC643355	119	1
HGLibA_26967	LOC643355	90	218
HGLibA_26968	LOC643669	21	0
HGLibA_26969	LOC643669	307	25
HGLibA_26970	LOC643669	277	39
HGLibA_26971	LOC643802	166	0
HGLibA_26972	LOC643802	198	1
HGLibA_26973	LOC643802	71	439
HGLibA_26977	LOC646862	15	0
HGLibA_26978	LOC646862	51	0
HGLibA_26979	LOC646862	215	0
HGLibA_26983	LOC650293	97	0
HGLibA_26984	LOC650293	41	308
HGLibA_26985	LOC650293	13	0
HGLibA_26986	LOC653486	44	0
HGLibA_26987	LOC653486	68	5
HGLibA_26988	LOC653486	43	12
HGLibA_26989	LOC728392	52	0
HGLibA_26990	LOC728392	125	169
HGLibA_26991	LOC728392	58	0
HGLibA_26992	LOC728819	115	38
HGLibA_26993	LOC728819	63	70
HGLibA_26994	LOC728819	83	0
HGLibA_26995	LOC729020	62	0
HGLibA_26996	LOC729020	78	32
HGLibA_26997	LOC729020	109	133
HGLibA_26999	LOC729059	13	0
HGLibA_27001	LOC730159	153	4
HGLibA_27002	LOC730159	9	0
HGLibA_27003	LOC730159	24	5
HGLibA_27004	LOC730183	8	0
HGLibA_27005	LOC730183	62	0
HGLibA_27006	LOC730183	25	0
HGLibA_27007	LOC81691	25	0
HGLibA_27008	LOC81691	96	0
HGLibA_27009	LOC81691	64	0
HGLibA_27010	LOH12CR1	245	0
HGLibA_27011	LOH12CR1	70	0
HGLibA_27012	LOH12CR1	112	4
HGLibA_27013	LONP1	19	1
HGLibA_27014	LONP1	32	0
HGLibA_27015	LONP1	139	1
HGLibA_27016	LONP2	114	95
HGLibA_27017	LONP2	113	74
HGLibA_27018	LONP2	71	0
HGLibA_27019	LONRF1	152	0
HGLibA_27020	LONRF1	218	136
HGLibA_27021	LONRF1	168	2
HGLibA_27022	LONRF2	102	0
HGLibA_27023	LONRF2	376	0
HGLibA_27024	LONRF2	74	0
HGLibA_27025	LONRF3	60	59
HGLibA_27026	LONRF3	109	1
HGLibA_27027	LONRF3	62	1
HGLibA_27028	LOR	59	1
HGLibA_27029	LOR	76	65
HGLibA_27030	LOR	33	0
HGLibA_27031	LOX	140	2
HGLibA_27032	LOX	98	2
HGLibA_27033	LOX	76	1
HGLibA_27034	LOXHD1	77	0
HGLibA_27035	LOXHD1	49	0
HGLibA_27036	LOXHD1	32	1
HGLibA_27037	LOXL1	35	0
HGLibA_27038	LOXL1	94	23
HGLibA_27039	LOXL1	54	0
HGLibA_27040	LOXL2	140	0
HGLibA_27041	LOXL2	50	0
HGLibA_27042	LOXL2	86	41
HGLibA_27043	LOXL3	75	0
HGLibA_27044	LOXL3	48	0
HGLibA_27045	LOXL3	107	0
HGLibA_27046	LOXL4	50	1
HGLibA_27047	LOXL4	9	1
HGLibA_27048	LOXL4	54	0
HGLibA_27049	LPA	36	0
HGLibA_27050	LPA	104	9
HGLibA_27051	LPA	6	0
HGLibA_27052	LPAR1	111	89
HGLibA_27053	LPAR1	240	0
HGLibA_27054	LPAR1	85	23
HGLibA_27055	LPAR2	154	2
HGLibA_27056	LPAR2	49	0
HGLibA_27057	LPAR2	102	0
HGLibA_27058	LPAR3	53	0
HGLibA_27059	LPAR3	82	0
HGLibA_27060	LPAR3	60	0
HGLibA_27061	LPAR4	78	0
HGLibA_27062	LPAR4	10	1
HGLibA_27063	LPAR4	49	19
HGLibA_27064	LPAR5	96	0
HGLibA_27065	LPAR5	734	2
HGLibA_27066	LPAR5	131	4
HGLibA_27067	LPAR6	53	0
HGLibA_27068	LPAR6	5	0
HGLibA_27069	LPAR6	26	27
HGLibA_27070	LPCAT1	356	5
HGLibA_27071	LPCAT1	164	0
HGLibA_27072	LPCAT1	57	0
HGLibA_27073	LPCAT2	68	14
HGLibA_27074	LPCAT2	44	0
HGLibA_27075	LPCAT2	9	0
HGLibA_27076	LPCAT3	44	0
HGLibA_27077	LPCAT3	80	0
HGLibA_27078	LPCAT3	18	1
HGLibA_27079	LPCAT4	180	0
HGLibA_27080	LPCAT4	157	4
HGLibA_27081	LPCAT4	120	0
HGLibA_27082	LPGAT1	22	0
HGLibA_27083	LPGAT1	7	0
HGLibA_27084	LPGAT1	102	1
HGLibA_27085	LPHN1	104	0
HGLibA_27086	LPHN1	99	0
HGLibA_27087	LPHN1	4	0
HGLibA_27088	LPHN2	18	0
HGLibA_27089	LPHN2	8	0
HGLibA_27090	LPHN2	0	0
HGLibA_27091	LPHN3	263	25
HGLibA_27092	LPHN3	24	31
HGLibA_27093	LPHN3	29	0
HGLibA_27094	LPIN1	105	0
HGLibA_27095	LPIN1	21	0
HGLibA_27096	LPIN1	66	0
HGLibA_27097	LPIN2	13	0
HGLibA_27098	LPIN2	18	0
HGLibA_27099	LPIN2	114	0
HGLibA_27100	LPIN3	37	8
HGLibA_27101	LPIN3	20	0
HGLibA_27102	LPIN3	39	0
HGLibA_27103	LPL	69	0
HGLibA_27104	LPL	45	5
HGLibA_27105	LPL	69	0
HGLibA_27106	LPO	37	0
HGLibA_27107	LPO	47	0
HGLibA_27108	LPO	30	0
HGLibA_27109	LPP	17	0
HGLibA_27110	LPP	69	0
HGLibA_27111	LPP	125	8
HGLibA_27112	LPPR1	35	0
HGLibA_27113	LPPR1	17	0
HGLibA_27114	LPPR1	14	0
HGLibA_27115	LPPR2	191	0
HGLibA_27116	LPPR2	60	2
HGLibA_27117	LPPR2	27	34
HGLibA_27118	LPPR3	233	0
HGLibA_27119	LPPR3	211	0
HGLibA_27120	LPPR3	73	0
HGLibA_27121	LPPR4	112	54
HGLibA_27122	LPPR4	59	0
HGLibA_27123	LPPR4	6	0
HGLibA_27124	LPPR5	50	0
HGLibA_27125	LPPR5	97	604
HGLibA_27126	LPPR5	91	0
HGLibA_27127	LPXN	181	0
HGLibA_27128	LPXN	19	0
HGLibA_27129	LPXN	42	2
HGLibA_27130	LRAT	18	0
HGLibA_27131	LRAT	39	0
HGLibA_27132	LRAT	45	1
HGLibA_27133	LRBA	46	0
HGLibA_27134	LRBA	64	0
HGLibA_27135	LRBA	50	0
HGLibA_27136	LRCH1	181	0
HGLibA_27137	LRCH1	87	578
HGLibA_27138	LRCH1	15	0
HGLibA_27139	LRCH2	111	272
HGLibA_27140	LRCH2	103	0
HGLibA_27141	LRCH2	39	0
HGLibA_27142	LRCH3	133	0
HGLibA_27143	LRCH3	66	83
HGLibA_27144	LRCH3	135	0
HGLibA_27145	LRCH4	71	441
HGLibA_27146	LRCH4	23	0
HGLibA_27147	LRCH4	46	2
HGLibA_27148	LRCOL1	133	0
HGLibA_27149	LRCOL1	61	0
HGLibA_27150	LRCOL1	36	0
HGLibA_27151	LRFN1	76	14
HGLibA_27152	LRFN1	147	0
HGLibA_27153	LRFN1	66	0
HGLibA_27154	LRFN2	131	0
HGLibA_27155	LRFN2	51	19
HGLibA_27156	LRFN2	146	0
HGLibA_27157	LRFN3	20	0
HGLibA_27158	LRFN3	43	2
HGLibA_27159	LRFN3	134	0
HGLibA_27160	LRFN4	160	686
HGLibA_27161	LRFN4	120	0
HGLibA_27162	LRFN4	133	177
HGLibA_27163	LRFN5	40	120
HGLibA_27164	LRFN5	7	0
HGLibA_27165	LRFN5	44	73
HGLibA_27166	LRG1	110	1
HGLibA_27167	LRG1	48	0
HGLibA_27168	LRG1	60	0
HGLibA_27169	LRGUK	52	0
HGLibA_27170	LRGUK	75	3
HGLibA_27171	LRGUK	16	32
HGLibA_27172	LRIF1	230	0
HGLibA_27173	LRIF1	192	240
HGLibA_27174	LRIF1	31	0
HGLibA_27175	LRIG1	45	0
HGLibA_27176	LRIG1	31	0
HGLibA_27177	LRIG1	102	983
HGLibA_27178	LRIG2	36	0
HGLibA_27179	LRIG2	41	0
HGLibA_27180	LRIG2	13	0
HGLibA_27181	LRIG3	11	29
HGLibA_27182	LRIG3	28	0
HGLibA_27183	LRIG3	31	1
HGLibA_27184	LRIT1	161	27
HGLibA_27185	LRIT1	63	0
HGLibA_27186	LRIT1	134	0
HGLibA_27187	LRIT2	95	0
HGLibA_27188	LRIT2	43	0
HGLibA_27189	LRIT2	44	0
HGLibA_27190	LRIT3	180	25
HGLibA_27191	LRIT3	25	0
HGLibA_27192	LRIT3	9	0
HGLibA_27193	LRMP	14	1
HGLibA_27194	LRMP	49	0
HGLibA_27195	LRMP	42	0
HGLibA_27196	LRP1	57	5
HGLibA_27197	LRP1	114	0
HGLibA_27198	LRP1	252	0
HGLibA_27199	LRP10	86	0
HGLibA_27200	LRP10	211	0
HGLibA_27201	LRP10	84	0
HGLibA_27202	LRP11	67	2
HGLibA_27203	LRP11	78	0
HGLibA_27204	LRP11	156	113
HGLibA_27205	LRP12	52	2
HGLibA_27206	LRP12	40	0
HGLibA_27207	LRP12	88	0
HGLibA_27208	LRP1B	6	0
HGLibA_27209	LRP1B	110	63
HGLibA_27210	LRP1B	65	0
HGLibA_27211	LRP2	92	0
HGLibA_27212	LRP2	81	0
HGLibA_27213	LRP2	40	0
HGLibA_27214	LRP2BP	20	0
HGLibA_27215	LRP2BP	53	1
HGLibA_27216	LRP2BP	29	2
HGLibA_27217	LRP3	52	0
HGLibA_27218	LRP3	28	0
HGLibA_27219	LRP3	162	0
HGLibA_27220	LRP4	100	4
HGLibA_27221	LRP4	91	2
HGLibA_27222	LRP4	171	2
HGLibA_27223	LRP5	112	0
HGLibA_27224	LRP5	138	4
HGLibA_27225	LRP5	260	103
HGLibA_27226	LRP5L	55	0
HGLibA_27227	LRP5L	21	0
HGLibA_27228	LRP5L	116	519
HGLibA_27229	LRP6	122	63
HGLibA_27230	LRP6	126	34
HGLibA_27231	LRP6	48	1
HGLibA_27232	LRP8	46	0
HGLibA_27233	LRP8	50	0
HGLibA_27234	LRP8	94	0
HGLibA_27235	LRPAP1	144	66
HGLibA_27236	LRPAP1	239	27
HGLibA_27237	LRPAP1	115	0
HGLibA_27238	LRPPRC	32	0
HGLibA_27239	LRPPRC	113	65
HGLibA_27240	LRPPRC	21	0
HGLibA_27241	LRR1	37	0
HGLibA_27242	LRR1	77	1
HGLibA_27243	LRR1	9	1
HGLibA_27244	LRRC1	73	204
HGLibA_27245	LRRC1	34	1
HGLibA_27246	LRRC1	96	0
HGLibA_27247	LRRC10	81	0
HGLibA_27248	LRRC10	168	1
HGLibA_27249	LRRC10	72	0
HGLibA_27250	LRRC10B	185	1
HGLibA_27251	LRRC10B	340	182
HGLibA_27252	LRRC10B	29	0
HGLibA_27253	LRRC14	85	0
HGLibA_27254	LRRC14	14	0
HGLibA_27255	LRRC14	72	1
HGLibA_27256	LRRC14B	57	18
HGLibA_27257	LRRC14B	61	0
HGLibA_27258	LRRC14B	49	0
HGLibA_27259	LRRC15	79	0
HGLibA_27260	LRRC15	232	4
HGLibA_27261	LRRC15	31	0
HGLibA_27262	LRRC16A	89	16
HGLibA_27263	LRRC16A	138	1
HGLibA_27264	LRRC16A	51	2
HGLibA_27265	LRRC16B	128	62
HGLibA_27266	LRRC16B	94	1
HGLibA_27267	LRRC16B	29	0
HGLibA_27268	LRRC17	81	1
HGLibA_27269	LRRC17	90	0
HGLibA_27270	LRRC17	22	0
HGLibA_27271	LRRC18	66	0
HGLibA_27272	LRRC18	72	0
HGLibA_27273	LRRC18	36	0
HGLibA_27274	LRRC19	39	5
HGLibA_27275	LRRC19	125	298
HGLibA_27276	LRRC19	21	0
HGLibA_27277	LRRC2	20	115
HGLibA_27278	LRRC2	54	0
HGLibA_27279	LRRC2	24	0
HGLibA_27280	LRRC20	34	0
HGLibA_27281	LRRC20	477	1
HGLibA_27282	LRRC20	164	13
HGLibA_27283	LRRC23	139	1
HGLibA_27284	LRRC23	196	0
HGLibA_27285	LRRC23	14	0
HGLibA_27286	LRRC24	10	0
HGLibA_27287	LRRC24	27	0
HGLibA_27288	LRRC24	94	0
HGLibA_27289	LRRC25	110	198
HGLibA_27290	LRRC25	433	454
HGLibA_27291	LRRC25	58	1
HGLibA_27292	LRRC26	50	0
HGLibA_27293	LRRC26	61	0
HGLibA_27294	LRRC26	84	0
HGLibA_27295	LRRC27	7	0
HGLibA_27296	LRRC27	71	1
HGLibA_27297	LRRC27	151	6
HGLibA_27298	LRRC28	71	0
HGLibA_27299	LRRC28	23	0
HGLibA_27300	LRRC28	21	1
HGLibA_27301	LRRC29	435	53
HGLibA_27302	LRRC29	74	0
HGLibA_27303	LRRC29	126	351
HGLibA_27304	LRRC3	97	33
HGLibA_27305	LRRC3	44	1
HGLibA_27306	LRRC3	23	0
HGLibA_27307	LRRC30	68	1
HGLibA_27308	LRRC30	198	0
HGLibA_27309	LRRC30	65	0
HGLibA_27310	LRRC31	129	1
HGLibA_27311	LRRC31	93	1
HGLibA_27312	LRRC31	132	13
HGLibA_27313	LRRC32	74	0
HGLibA_27314	LRRC32	132	0
HGLibA_27315	LRRC32	12	0
HGLibA_27316	LRRC33	131	0
HGLibA_27317	LRRC33	7	0
HGLibA_27318	LRRC33	269	0
HGLibA_27319	LRRC34	11	0
HGLibA_27320	LRRC34	77	1
HGLibA_27321	LRRC34	43	5
HGLibA_27322	LRRC36	49	0
HGLibA_27323	LRRC36	164	2
HGLibA_27324	LRRC36	176	1
HGLibA_27325	LRRC37A	16	0
HGLibA_27326	LRRC37A	126	1
HGLibA_27327	LRRC37A	51	54
HGLibA_27328	LRRC37A2	31	0
HGLibA_27329	LRRC37A2	86	0
HGLibA_27330	LRRC37A2	18	46
HGLibA_27331	LRRC37A3	19	1
HGLibA_27332	LRRC37A3	143	0
HGLibA_27333	LRRC37A3	29	0
HGLibA_27334	LRRC37B	117	19
HGLibA_27335	LRRC37B	32	17
HGLibA_27336	LRRC37B	105	0
HGLibA_27337	LRRC38	61	0
HGLibA_27338	LRRC38	37	0
HGLibA_27339	LRRC38	47	0
HGLibA_27340	LRRC39	107	1
HGLibA_27341	LRRC39	44	0
HGLibA_27342	LRRC39	46	13
HGLibA_27343	LRRC3B	73	0
HGLibA_27344	LRRC3B	76	8
HGLibA_27345	LRRC3B	60	1
HGLibA_27346	LRRC3C	103	112
HGLibA_27347	LRRC3C	127	0
HGLibA_27348	LRRC3C	63	1
HGLibA_27349	LRRC4	45	0
HGLibA_27350	LRRC4	27	1
HGLibA_27351	LRRC4	101	2
HGLibA_27352	LRRC40	51	2
HGLibA_27353	LRRC40	24	0
HGLibA_27354	LRRC40	92	2
HGLibA_27355	LRRC41	84	0
HGLibA_27356	LRRC41	54	10
HGLibA_27357	LRRC41	29	467
HGLibA_27358	LRRC42	46	0
HGLibA_27359	LRRC42	52	0
HGLibA_27360	LRRC42	54	0
HGLibA_27361	LRRC43	73	1
HGLibA_27362	LRRC43	227	0
HGLibA_27363	LRRC43	62	48
HGLibA_27364	LRRC45	23	0
HGLibA_27365	LRRC45	40	0
HGLibA_27366	LRRC45	328	402
HGLibA_27367	LRRC46	104	5
HGLibA_27368	LRRC46	123	0
HGLibA_27369	LRRC46	47	0
HGLibA_27370	LRRC47	19	0
HGLibA_27371	LRRC47	116	3
HGLibA_27372	LRRC47	62	1
HGLibA_27373	LRRC48	146	1
HGLibA_27374	LRRC48	53	0
HGLibA_27375	LRRC48	62	0
HGLibA_27376	LRRC49	81	0
HGLibA_27377	LRRC49	39	0
HGLibA_27378	LRRC49	101	53
HGLibA_27379	LRRC4B	113	0
HGLibA_27380	LRRC4B	173	2
HGLibA_27381	LRRC4B	145	1
HGLibA_27382	LRRC4C	27	2
HGLibA_27383	LRRC4C	129	0
HGLibA_27384	LRRC4C	99	27
HGLibA_27385	LRRC52	21	0
HGLibA_27386	LRRC52	73	24
HGLibA_27387	LRRC52	46	0
HGLibA_27388	LRRC55	35	0
HGLibA_27389	LRRC55	15	0
HGLibA_27390	LRRC55	141	412
HGLibA_27391	LRRC56	18	0
HGLibA_27392	LRRC56	72	29
HGLibA_27393	LRRC56	155	0
HGLibA_27394	LRRC57	62	40
HGLibA_27395	LRRC57	35	1
HGLibA_27396	LRRC57	32	0
HGLibA_27397	LRRC58	9	0
HGLibA_27398	LRRC58	106	0
HGLibA_27399	LRRC58	10	0
HGLibA_27400	LRRC59	27	51
HGLibA_27401	LRRC59	54	0
HGLibA_27402	LRRC59	18	0
HGLibA_27403	LRRC6	42	0
HGLibA_27404	LRRC6	73	1
HGLibA_27405	LRRC6	60	0
HGLibA_27406	LRRC61	33	0
HGLibA_27407	LRRC61	57	0
HGLibA_27408	LRRC61	134	2
HGLibA_27409	LRRC66	40	59
HGLibA_27410	LRRC66	103	13
HGLibA_27411	LRRC66	102	85
HGLibA_27412	LRRC7	86	0
HGLibA_27413	LRRC7	47	135
HGLibA_27414	LRRC7	9	213
HGLibA_27415	LRRC70	71	0
HGLibA_27416	LRRC70	99	0
HGLibA_27417	LRRC70	45	0
HGLibA_27418	LRRC71	46	0
HGLibA_27419	LRRC71	100	1
HGLibA_27420	LRRC71	205	397
HGLibA_27421	LRRC72	107	0
HGLibA_27422	LRRC72	133	0
HGLibA_27423	LRRC72	42	0
HGLibA_27424	LRRC73	307	1
HGLibA_27425	LRRC73	66	1
HGLibA_27426	LRRC73	265	141
HGLibA_27427	LRRC8A	50	0
HGLibA_27428	LRRC8A	60	0
HGLibA_27429	LRRC8A	80	0
HGLibA_27430	LRRC8B	55	0
HGLibA_27431	LRRC8B	161	13
HGLibA_27432	LRRC8B	87	0
HGLibA_27433	LRRC8C	35	0
HGLibA_27434	LRRC8C	69	66
HGLibA_27435	LRRC8C	43	2
HGLibA_27436	LRRC8D	60	0
HGLibA_27437	LRRC8D	11	1
HGLibA_27438	LRRC8D	56	0
HGLibA_27439	LRRC8E	89	0
HGLibA_27440	LRRC8E	255	106
HGLibA_27441	LRRC8E	74	1
HGLibA_27442	LRRCC1	6	7
HGLibA_27443	LRRCC1	79	1
HGLibA_27444	LRRCC1	7	0
HGLibA_27445	LRRD1	63	111
HGLibA_27446	LRRD1	39	1
HGLibA_27447	LRRD1	40	0
HGLibA_27448	LRRFIP1	152	0
HGLibA_27449	LRRFIP1	75	0
HGLibA_27450	LRRFIP1	50	0
HGLibA_27451	LRRFIP2	7	0
HGLibA_27452	LRRFIP2	14	1
HGLibA_27453	LRRFIP2	29	1
HGLibA_27454	LRRIQ1	34	6
HGLibA_27455	LRRIQ1	98	0
HGLibA_27456	LRRIQ1	47	0
HGLibA_27457	LRRIQ3	53	0
HGLibA_27458	LRRIQ3	28	0
HGLibA_27459	LRRIQ3	55	1
HGLibA_27460	LRRIQ4	78	0
HGLibA_27461	LRRIQ4	145	29
HGLibA_27462	LRRIQ4	126	0
HGLibA_27463	LRRK1	254	1
HGLibA_27464	LRRK1	249	0
HGLibA_27465	LRRK1	19	0
HGLibA_27466	LRRK2	61	0
HGLibA_27467	LRRK2	155	336
HGLibA_27468	LRRK2	23	0
HGLibA_27469	LRRN1	14	0
HGLibA_27470	LRRN1	32	0
HGLibA_27471	LRRN1	84	1
HGLibA_27472	LRRN2	367	57
HGLibA_27473	LRRN2	50	0
HGLibA_27474	LRRN2	23	0
HGLibA_27475	LRRN3	115	0
HGLibA_27476	LRRN3	66	0
HGLibA_27477	LRRN3	57	0
HGLibA_27478	LRRN4	201	2
HGLibA_27479	LRRN4	78	0
HGLibA_27480	LRRN4	139	1
HGLibA_27481	LRRN4CL	291	0
HGLibA_27482	LRRN4CL	80	5
HGLibA_27483	LRRN4CL	147	2
HGLibA_27484	LRRTM1	188	57
HGLibA_27485	LRRTM1	276	205
HGLibA_27486	LRRTM1	38	0
HGLibA_27487	LRRTM2	40	1
HGLibA_27488	LRRTM2	129	27
HGLibA_27489	LRRTM2	100	1
HGLibA_27490	LRRTM3	21	0
HGLibA_27491	LRRTM3	8	0
HGLibA_27492	LRRTM3	56	0
HGLibA_27493	LRRTM4	33	0
HGLibA_27494	LRRTM4	133	193
HGLibA_27495	LRRTM4	385	3
HGLibA_27496	LRSAM1	18	0
HGLibA_27497	LRSAM1	61	60
HGLibA_27498	LRSAM1	36	0
HGLibA_27499	LRTM1	36	0
HGLibA_27500	LRTM1	95	0
HGLibA_27501	LRTM1	53	67
HGLibA_27502	LRTM2	20	0
HGLibA_27503	LRTM2	32	1
HGLibA_27504	LRTM2	140	8
HGLibA_27505	LRTOMT	82	30
HGLibA_27506	LRTOMT	110	0
HGLibA_27507	LRTOMT	40	0
HGLibA_27508	LRWD1	108	0
HGLibA_27509	LRWD1	59	0
HGLibA_27510	LRWD1	347	39
HGLibA_27511	LSAMP	122	3
HGLibA_27512	LSAMP	21	0
HGLibA_27513	LSAMP	25	0
HGLibA_27514	LSG1	38	64
HGLibA_27515	LSG1	28	0
HGLibA_27516	LSG1	247	167
HGLibA_27517	LSM1	68	0
HGLibA_27518	LSM1	123	0
HGLibA_27519	LSM1	44	0
HGLibA_27520	LSM10	60	0
HGLibA_27521	LSM10	129	1
HGLibA_27522	LSM10	55	5
HGLibA_27523	LSM11	76	0
HGLibA_27524	LSM11	32	0
HGLibA_27525	LSM11	180	0
HGLibA_27526	LSM12	47	0
HGLibA_27527	LSM12	71	1
HGLibA_27528	LSM12	15	0
HGLibA_27529	LSM14A	38	0
HGLibA_27530	LSM14A	40	0
HGLibA_27531	LSM14A	142	201
HGLibA_27532	LSM14B	60	0
HGLibA_27533	LSM14B	151	62
HGLibA_27534	LSM14B	191	281
HGLibA_27535	LSM2	40	0
HGLibA_27536	LSM2	58	1
HGLibA_27537	LSM2	32	0
HGLibA_27538	LSM3	56	0
HGLibA_27539	LSM3	18	0
HGLibA_27540	LSM3	27	1
HGLibA_27541	LSM4	61	0
HGLibA_27542	LSM4	40	0
HGLibA_27543	LSM4	48	0
HGLibA_27544	LSM5	36	0
HGLibA_27545	LSM5	8	0
HGLibA_27546	LSM5	31	0
HGLibA_27547	LSM6	4	0
HGLibA_27548	LSM6	123	0
HGLibA_27549	LSM6	9	1
HGLibA_27550	LSM7	92	1
HGLibA_27551	LSM7	19	0
HGLibA_27552	LSM7	48	1
HGLibA_27553	LSMD1	70	0
HGLibA_27554	LSMD1	156	0
HGLibA_27555	LSMD1	285	16
HGLibA_27556	LSMEM1	82	139
HGLibA_27557	LSMEM1	56	0
HGLibA_27558	LSMEM1	176	34
HGLibA_27559	LSMEM2	83	0
HGLibA_27560	LSMEM2	14	0
HGLibA_27561	LSMEM2	56	0
HGLibA_27562	LSP1	30	0
HGLibA_27563	LSP1	40	1
HGLibA_27564	LSP1	85	1
HGLibA_27565	LSR	234	0
HGLibA_27566	LSR	62	12
HGLibA_27567	LSR	109	0
HGLibA_27568	LSS	129	32
HGLibA_27569	LSS	191	0
HGLibA_27570	LSS	120	0
HGLibA_27571	LST1	74	72
HGLibA_27572	LST1	111	0
HGLibA_27573	LST1	48	1
HGLibA_27574	LTA	106	0
HGLibA_27575	LTA	28	1
HGLibA_27576	LTA	83	50
HGLibA_27577	LTA4H	62	77
HGLibA_27578	LTA4H	109	21
HGLibA_27579	LTA4H	16	0
HGLibA_27580	LTB	41	0
HGLibA_27581	LTB	15	0
HGLibA_27582	LTB	31	0
HGLibA_27583	LTB4R	170	34
HGLibA_27584	LTB4R	40	0
HGLibA_27585	LTB4R	22	0
HGLibA_27586	LTB4R2	19	1
HGLibA_27587	LTB4R2	62	0
HGLibA_27588	LTB4R2	196	4
HGLibA_27589	LTBP1	51	0
HGLibA_27590	LTBP1	90	0
HGLibA_27591	LTBP1	158	293
HGLibA_27592	LTBP2	20	0
HGLibA_27593	LTBP2	51	0
HGLibA_27594	LTBP2	61	0
HGLibA_27595	LTBP3	30	0
HGLibA_27596	LTBP3	74	0
HGLibA_27597	LTBP3	94	7
HGLibA_27598	LTBP4	200	0
HGLibA_27599	LTBP4	18	0
HGLibA_27600	LTBP4	27	0
HGLibA_27601	LTBR	65	1
HGLibA_27602	LTBR	193	2
HGLibA_27603	LTBR	65	4
HGLibA_27604	LTC4S	106	1
HGLibA_27605	LTC4S	187	11
HGLibA_27606	LTC4S	289	0
HGLibA_27607	LTF	75	0
HGLibA_27608	LTF	1	0
HGLibA_27609	LTF	93	0
HGLibA_27610	LTK	20	0
HGLibA_27611	LTK	141	0
HGLibA_27612	LTK	11	0
HGLibA_27613	LTN1	60	2
HGLibA_27614	LTN1	50	1
HGLibA_27615	LTN1	77	305
HGLibA_27616	LTV1	32	1
HGLibA_27617	LTV1	47	0
HGLibA_27618	LTV1	32	0
HGLibA_27619	LUC7L	44	8
HGLibA_27620	LUC7L	14	0
HGLibA_27621	LUC7L	22	1
HGLibA_27623	LUC7L2	85	0
HGLibA_27624	LUC7L2	137	0
HGLibA_27625	LUC7L3	13	15
HGLibA_27626	LUC7L3	30	7
HGLibA_27627	LUC7L3	148	0
HGLibA_27628	LUM	12	0
HGLibA_27629	LUM	118	1
HGLibA_27630	LUM	131	16
HGLibA_27631	LURAP1	94	0
HGLibA_27632	LURAP1	35	0
HGLibA_27633	LURAP1	51	0
HGLibA_27634	LURAP1L	9	0
HGLibA_27635	LURAP1L	136	4
HGLibA_27636	LURAP1L	91	320
HGLibA_27637	LUZP1	13	0
HGLibA_27638	LUZP1	114	150
HGLibA_27639	LUZP1	13	0
HGLibA_27640	LUZP2	41	0
HGLibA_27641	LUZP2	54	0
HGLibA_27642	LUZP2	48	32
HGLibA_27643	LUZP4	36	0
HGLibA_27644	LUZP4	43	77
HGLibA_27645	LUZP4	9	40
HGLibA_27646	LUZP6	20	0
HGLibA_27647	LUZP6	14	0
HGLibA_27648	LUZP6	10	0
HGLibA_27649	LXN	64	137
HGLibA_27650	LXN	63	1
HGLibA_27651	LXN	140	266
HGLibA_27652	LY6D	72	0
HGLibA_27653	LY6D	174	11
HGLibA_27654	LY6D	212	1
HGLibA_27655	LY6E	18	764
HGLibA_27656	LY6E	239	0
HGLibA_27657	LY6E	54	0
HGLibA_27658	LY6G5B	95	0
HGLibA_27659	LY6G5B	48	0
HGLibA_27660	LY6G5B	191	38
HGLibA_27661	LY6G5C	44	1
HGLibA_27662	LY6G5C	139	0
HGLibA_27663	LY6G5C	79	4
HGLibA_27664	LY6G6C	20	0
HGLibA_27665	LY6G6C	100	2
HGLibA_27666	LY6G6C	136	0
HGLibA_27667	LY6G6D	9	0
HGLibA_27668	LY6G6D	34	0
HGLibA_27669	LY6G6D	67	1
HGLibA_27670	LY6G6F	194	1
HGLibA_27671	LY6G6F	91	0
HGLibA_27672	LY6G6F	59	1
HGLibA_27673	LY6H	249	0
HGLibA_27674	LY6H	80	0
HGLibA_27675	LY6H	22	229
HGLibA_27676	LY6K	25	166
HGLibA_27677	LY6K	65	0
HGLibA_27678	LY6K	247	7
HGLibA_27679	LY75	200	126
HGLibA_27680	LY75	221	368
HGLibA_27681	LY75	109	77
HGLibA_27682	LY75-CD302	55	281
HGLibA_27684	LY75-CD302	13	44
HGLibA_27685	LY86	37	3
HGLibA_27686	LY86	43	29
HGLibA_27687	LY86	69	0
HGLibA_27688	LY9	13	1
HGLibA_27689	LY9	49	1
HGLibA_27690	LY9	47	0
HGLibA_27691	LY96	91	4
HGLibA_27692	LY96	27	56
HGLibA_27693	LY96	43	54
HGLibA_27694	LYAR	71	2
HGLibA_27695	LYAR	80	41
HGLibA_27696	LYAR	50	1
HGLibA_27697	LYG1	38	0
HGLibA_27698	LYG1	166	0
HGLibA_27699	LYG1	107	0
HGLibA_27700	LYG2	254	4
HGLibA_27701	LYG2	101	0
HGLibA_27702	LYG2	44	0
HGLibA_27703	LYL1	47	0
HGLibA_27704	LYL1	379	28
HGLibA_27705	LYL1	141	2
HGLibA_27706	LYN	66	1
HGLibA_27707	LYN	9	0
HGLibA_27708	LYN	50	7
HGLibA_27709	LYNX1	103	0
HGLibA_27710	LYNX1	119	1
HGLibA_27711	LYNX1	48	1
HGLibA_27712	LYPD1	9	0
HGLibA_27713	LYPD1	33	1
HGLibA_27714	LYPD1	65	56
HGLibA_27715	LYPD2	24	0
HGLibA_27716	LYPD2	96	0
HGLibA_27717	LYPD2	172	1
HGLibA_27718	LYPD3	17	0
HGLibA_27719	LYPD3	93	9
HGLibA_27720	LYPD3	28	0
HGLibA_27721	LYPD4	19	0
HGLibA_27722	LYPD4	140	0
HGLibA_27723	LYPD4	24	0
HGLibA_27724	LYPD5	106	96
HGLibA_27725	LYPD5	186	7
HGLibA_27726	LYPD5	172	0
HGLibA_27727	LYPD6	55	1
HGLibA_27728	LYPD6	48	0
HGLibA_27729	LYPD6	472	247
HGLibA_27730	LYPD6B	29	0
HGLibA_27731	LYPD6B	58	1
HGLibA_27732	LYPD6B	37	1
HGLibA_27733	LYPD8	247	1
HGLibA_27734	LYPD8	34	2
HGLibA_27735	LYPD8	33	0
HGLibA_27736	LYPLA1	17	0
HGLibA_27737	LYPLA1	38	0
HGLibA_27738	LYPLA1	73	1
HGLibA_27739	LYPLA2	107	43
HGLibA_27740	LYPLA2	64	32
HGLibA_27741	LYPLA2	70	13
HGLibA_27742	LYPLAL1	17	0
HGLibA_27743	LYPLAL1	66	0
HGLibA_27744	LYPLAL1	22	0
HGLibA_27745	LYRM1	10	2
HGLibA_27746	LYRM1	5	0
HGLibA_27747	LYRM1	75	0
HGLibA_27748	LYRM2	15	0
HGLibA_27749	LYRM2	113	230
HGLibA_27750	LYRM2	104	1
HGLibA_27751	LYRM4	47	0
HGLibA_27752	LYRM4	64	267
HGLibA_27753	LYRM4	42	1
HGLibA_27754	LYRM5	28	0
HGLibA_27755	LYRM5	138	409
HGLibA_27756	LYRM5	48	1
HGLibA_27757	LYRM7	47	0
HGLibA_27758	LYRM7	25	0
HGLibA_27759	LYRM7	92	6
HGLibA_27760	LYRM9	2	0
HGLibA_27761	LYRM9	256	0
HGLibA_27762	LYRM9	28	314
HGLibA_27763	LYSMD1	39	26
HGLibA_27764	LYSMD1	71	1
HGLibA_27765	LYSMD1	23	0
HGLibA_27766	LYSMD2	22	0
HGLibA_27767	LYSMD2	196	0
HGLibA_27768	LYSMD2	14	0
HGLibA_27769	LYSMD3	42	0
HGLibA_27770	LYSMD3	37	0
HGLibA_27771	LYSMD3	22	0
HGLibA_27772	LYSMD4	15	0
HGLibA_27773	LYSMD4	164	0
HGLibA_27774	LYSMD4	147	216
HGLibA_27775	LYST	37	0
HGLibA_27776	LYST	23	0
HGLibA_27777	LYST	87	7
HGLibA_27778	LYVE1	32	1
HGLibA_27779	LYVE1	43	39
HGLibA_27780	LYVE1	62	2
HGLibA_27781	LYZ	10	0
HGLibA_27782	LYZ	19	0
HGLibA_27783	LYZ	75	1
HGLibA_27784	LYZL1	62	0
HGLibA_27785	LYZL1	234	3
HGLibA_27786	LYZL1	93	0
HGLibA_27787	LYZL2	52	49
HGLibA_27788	LYZL2	162	7
HGLibA_27789	LYZL2	48	1
HGLibA_27790	LYZL4	58	0
HGLibA_27791	LYZL4	94	70
HGLibA_27792	LYZL4	53	0
HGLibA_27793	LYZL6	123	24
HGLibA_27794	LYZL6	47	0
HGLibA_27795	LYZL6	55	0
HGLibA_27796	LZIC	46	400
HGLibA_27797	LZIC	10	0
HGLibA_27798	LZIC	54	9
HGLibA_27799	LZTFL1	95	1
HGLibA_27800	LZTFL1	40	0
HGLibA_27801	LZTFL1	68	3
HGLibA_27802	LZTR1	71	0
HGLibA_27803	LZTR1	32	2
HGLibA_27804	LZTR1	51	94
HGLibA_27805	LZTS1	60	0
HGLibA_27806	LZTS1	40	0
HGLibA_27807	LZTS1	104	0
HGLibA_27808	LZTS2	24	0
HGLibA_27809	LZTS2	80	233
HGLibA_27810	LZTS2	24	0
HGLibA_27811	M1AP	40	1
HGLibA_27812	M1AP	56	140
HGLibA_27813	M1AP	102	0
HGLibA_27814	M6PR	81	88
HGLibA_27815	M6PR	79	0
HGLibA_27816	M6PR	82	60
HGLibA_27817	MAATS1	46	0
HGLibA_27818	MAATS1	114	0
HGLibA_27819	MAATS1	96	7
HGLibA_27820	MAB21L1	150	36
HGLibA_27821	MAB21L1	88	1
HGLibA_27822	MAB21L1	73	0
HGLibA_27823	MAB21L2	190	1
HGLibA_27824	MAB21L2	82	291
HGLibA_27825	MAB21L2	199	760
HGLibA_27826	MAB21L3	30	0
HGLibA_27827	MAB21L3	117	0
HGLibA_27828	MAB21L3	9	0
HGLibA_27829	MACC1	122	0
HGLibA_27830	MACC1	36	3
HGLibA_27831	MACC1	26	0
HGLibA_27832	MACF1	32	0
HGLibA_27833	MACF1	39	90
HGLibA_27834	MACF1	246	8
HGLibA_27835	MACROD1	67	0
HGLibA_27836	MACROD1	49	1
HGLibA_27837	MACROD1	140	10
HGLibA_27838	MACROD2	38	0
HGLibA_27839	MACROD2	144	166
HGLibA_27840	MACROD2	85	0
HGLibA_27841	MAD1L1	185	29
HGLibA_27842	MAD1L1	211	1
HGLibA_27843	MAD1L1	154	40
HGLibA_27844	MAD2L1	17	0
HGLibA_27845	MAD2L1	15	0
HGLibA_27846	MAD2L1	19	0
HGLibA_27847	MAD2L1BP	33	0
HGLibA_27848	MAD2L1BP	140	2
HGLibA_27849	MAD2L1BP	411	0
HGLibA_27850	MAD2L2	300	3
HGLibA_27851	MAD2L2	12	0
HGLibA_27852	MAD2L2	11	0
HGLibA_27853	MADCAM1	28	0
HGLibA_27854	MADCAM1	122	0
HGLibA_27855	MADCAM1	171	231
HGLibA_27856	MADD	61	0
HGLibA_27857	MADD	66	7
HGLibA_27858	MADD	50	11
HGLibA_27859	MAEA	86	0
HGLibA_27860	MAEA	23	0
HGLibA_27861	MAEA	51	0
HGLibA_27862	MAEL	360	0
HGLibA_27863	MAEL	98	0
HGLibA_27864	MAEL	22	0
HGLibA_27865	MAF	20	0
HGLibA_27866	MAF	78	0
HGLibA_27867	MAF	105	0
HGLibA_27868	MAF1	123	1
HGLibA_27869	MAF1	7	0
HGLibA_27870	MAF1	208	132
HGLibA_27871	MAFA	57	0
HGLibA_27872	MAFA	17	2
HGLibA_27873	MAFA	46	0
HGLibA_27874	MAFB	563	2
HGLibA_27875	MAFB	127	0
HGLibA_27876	MAFB	82	0
HGLibA_27877	MAFF	75	33
HGLibA_27878	MAFF	179	0
HGLibA_27879	MAFF	14	0
HGLibA_27880	MAFG	92	2
HGLibA_27881	MAFG	158	0
HGLibA_27882	MAFG	38	0
HGLibA_27883	MAFK	120	3
HGLibA_27884	MAFK	123	0
HGLibA_27885	MAFK	36	0
HGLibA_27886	MAG	41	0
HGLibA_27887	MAG	111	23
HGLibA_27888	MAG	24	0
HGLibA_27889	MAGEA1	13	0
HGLibA_27890	MAGEA1	22	0
HGLibA_27891	MAGEA1	171	22
HGLibA_27892	MAGEA10	51	0
HGLibA_27893	MAGEA10	21	0
HGLibA_27894	MAGEA10	13	0
HGLibA_27895	MAGEA10-MAGEA5	36	1
HGLibA_27896	MAGEA10-MAGEA5	108	0
HGLibA_27897	MAGEA10-MAGEA5	52	52
HGLibA_27898	MAGEA11	38	48
HGLibA_27899	MAGEA11	32	0
HGLibA_27900	MAGEA11	303	145
HGLibA_27901	MAGEA12	269	7
HGLibA_27902	MAGEA12	68	418
HGLibA_27903	MAGEA12	18	0
HGLibA_27904	MAGEA2	79	90
HGLibA_27905	MAGEA2	101	12
HGLibA_27906	MAGEA2	30	0
HGLibA_27909	MAGEA2B	435	5
HGLibA_27910	MAGEA3	128	0
HGLibA_27911	MAGEA3	81	0
HGLibA_27912	MAGEA3	213	0
HGLibA_27913	MAGEA4	61	0
HGLibA_27914	MAGEA4	60	2
HGLibA_27915	MAGEA4	174	0
HGLibA_27916	MAGEA6	45	0
HGLibA_27917	MAGEA6	92	19
HGLibA_27918	MAGEA6	34	0
HGLibA_27919	MAGEA8	82	34
HGLibA_27920	MAGEA8	43	1
HGLibA_27921	MAGEA8	44	0
HGLibA_27922	MAGEA9	23	0
HGLibA_27923	MAGEA9	155	0
HGLibA_27924	MAGEA9	28	188
HGLibA_27927	MAGEA9B	58	317
HGLibA_27928	MAGEB1	136	0
HGLibA_27929	MAGEB1	149	3
HGLibA_27930	MAGEB1	76	0
HGLibA_27931	MAGEB10	56	4
HGLibA_27932	MAGEB10	44	0
HGLibA_27933	MAGEB10	55	0
HGLibA_27934	MAGEB16	284	441
HGLibA_27935	MAGEB16	41	0
HGLibA_27936	MAGEB16	23	12
HGLibA_27937	MAGEB17	284	1
HGLibA_27938	MAGEB17	314	0
HGLibA_27939	MAGEB17	128	121
HGLibA_27940	MAGEB18	181	15
HGLibA_27941	MAGEB18	41	0
HGLibA_27942	MAGEB18	54	0
HGLibA_27943	MAGEB2	106	17
HGLibA_27944	MAGEB2	20	0
HGLibA_27945	MAGEB2	58	67
HGLibA_27946	MAGEB3	93	19
HGLibA_27947	MAGEB3	85	0
HGLibA_27948	MAGEB3	48	3
HGLibA_27949	MAGEB4	17	1
HGLibA_27950	MAGEB4	223	77
HGLibA_27951	MAGEB4	52	1
HGLibA_27952	MAGEB5	44	2
HGLibA_27953	MAGEB5	82	0
HGLibA_27954	MAGEB5	57	0
HGLibA_27955	MAGEB6	62	28
HGLibA_27956	MAGEB6	38	0
HGLibA_27957	MAGEB6	30	0
HGLibA_27958	MAGEC1	171	13
HGLibA_27959	MAGEC1	98	0
HGLibA_27960	MAGEC1	56	0
HGLibA_27961	MAGEC2	42	1
HGLibA_27962	MAGEC2	59	0
HGLibA_27963	MAGEC2	36	0
HGLibA_27964	MAGEC3	10	0
HGLibA_27965	MAGEC3	35	0
HGLibA_27966	MAGEC3	30	0
HGLibA_27967	MAGED1	13	0
HGLibA_27968	MAGED1	43	0
HGLibA_27969	MAGED1	38	3
HGLibA_27970	MAGED2	29	0
HGLibA_27971	MAGED2	182	43
HGLibA_27972	MAGED2	76	0
HGLibA_27973	MAGED4	111	1
HGLibA_27974	MAGED4	92	389
HGLibA_27975	MAGED4	299	105
HGLibA_27976	MAGED4B	107	0
HGLibA_27977	MAGED4B	106	174
HGLibA_27979	MAGEE1	69	0
HGLibA_27980	MAGEE1	31	0
HGLibA_27981	MAGEE1	141	0
HGLibA_27982	MAGEE2	41	4
HGLibA_27983	MAGEE2	114	24
HGLibA_27984	MAGEE2	111	1
HGLibA_27985	MAGEF1	257	481
HGLibA_27986	MAGEF1	25	0
HGLibA_27987	MAGEF1	208	0
HGLibA_27988	MAGEH1	160	2
HGLibA_27989	MAGEH1	60	0
HGLibA_27990	MAGEH1	7	0
HGLibA_27991	MAGEL2	395	1
HGLibA_27992	MAGEL2	63	0
HGLibA_27993	MAGEL2	17	0
HGLibA_27994	MAGI1	40	0
HGLibA_27995	MAGI1	14	0
HGLibA_27996	MAGI1	50	1
HGLibA_27997	MAGI2	19	1
HGLibA_27998	MAGI2	160	4
HGLibA_27999	MAGI2	139	0
HGLibA_28000	MAGI3	103	1
HGLibA_28001	MAGI3	86	0
HGLibA_28002	MAGI3	43	0
HGLibA_28003	MAGIX	54	0
HGLibA_28004	MAGIX	35	0
HGLibA_28005	MAGIX	8	0
HGLibA_28006	MAGOH	282	36
HGLibA_28007	MAGOH	13	0
HGLibA_28008	MAGOH	33	79
HGLibA_28009	MAGOHB	164	0
HGLibA_28010	MAGOHB	78	20
HGLibA_28011	MAGOHB	56	4
HGLibA_28012	MAGT1	33	0
HGLibA_28013	MAGT1	81	98
HGLibA_28014	MAGT1	37	0
HGLibA_28015	MAK	27	0
HGLibA_28016	MAK	63	0
HGLibA_28017	MAK	39	3
HGLibA_28018	MAK16	55	0
HGLibA_28019	MAK16	14	0
HGLibA_28020	MAK16	67	0
HGLibA_28021	MAL	101	0
HGLibA_28022	MAL	27	0
HGLibA_28023	MAL	42	1
HGLibA_28024	MAL2	98	1
HGLibA_28025	MAL2	69	0
HGLibA_28026	MAL2	45	0
HGLibA_28027	MALL	616	1
HGLibA_28028	MALL	114	0
HGLibA_28029	MALL	58	213
HGLibA_28030	MALSU1	265	1
HGLibA_28031	MALSU1	131	0
HGLibA_28032	MALSU1	80	0
HGLibA_28033	MALT1	107	0
HGLibA_28034	MALT1	126	0
HGLibA_28035	MALT1	48	1
HGLibA_28036	MAMDC2	90	159
HGLibA_28037	MAMDC2	54	0
HGLibA_28038	MAMDC2	32	1
HGLibA_28039	MAMDC4	70	0
HGLibA_28040	MAMDC4	29	0
HGLibA_28041	MAMDC4	44	0
HGLibA_28042	MAML1	20	0
HGLibA_28043	MAML1	106	3
HGLibA_28044	MAML1	26	4
HGLibA_28045	MAML2	42	0
HGLibA_28046	MAML2	62	163
HGLibA_28047	MAML2	144	0
HGLibA_28048	MAML3	313	97
HGLibA_28049	MAML3	105	2136
HGLibA_28050	MAML3	36	0
HGLibA_28051	MAMLD1	335	5
HGLibA_28052	MAMLD1	102	8
HGLibA_28053	MAMLD1	151	53
HGLibA_28054	MAMSTR	37	0
HGLibA_28055	MAMSTR	141	0
HGLibA_28056	MAMSTR	118	2
HGLibA_28057	MAN1A1	26	0
HGLibA_28058	MAN1A1	116	1
HGLibA_28059	MAN1A1	13	0
HGLibA_28060	MAN1A2	13	0
HGLibA_28061	MAN1A2	79	2
HGLibA_28062	MAN1A2	67	5
HGLibA_28063	MAN1B1	47	0
HGLibA_28064	MAN1B1	12	0
HGLibA_28065	MAN1B1	15	0
HGLibA_28066	MAN1C1	12	0
HGLibA_28067	MAN1C1	68	0
HGLibA_28068	MAN1C1	38	1
HGLibA_28069	MAN2A1	12	0
HGLibA_28070	MAN2A1	82	1
HGLibA_28071	MAN2A1	70	127
HGLibA_28072	MAN2A2	85	329
HGLibA_28073	MAN2A2	318	47
HGLibA_28074	MAN2A2	196	2
HGLibA_28075	MAN2B1	161	1
HGLibA_28076	MAN2B1	75	1
HGLibA_28077	MAN2B1	120	0
HGLibA_28078	MAN2B2	135	0
HGLibA_28079	MAN2B2	66	0
HGLibA_28080	MAN2B2	67	0
HGLibA_28081	MAN2C1	76	0
HGLibA_28082	MAN2C1	125	50
HGLibA_28083	MAN2C1	12	206
HGLibA_28084	MANBA	51	0
HGLibA_28085	MANBA	63	5
HGLibA_28086	MANBA	74	0
HGLibA_28087	MANBAL	181	3
HGLibA_28088	MANBAL	47	190
HGLibA_28089	MANBAL	436	1827
HGLibA_28090	MANEA	22	21
HGLibA_28091	MANEA	39	0
HGLibA_28092	MANEA	147	0
HGLibA_28093	MANEAL	81	120
HGLibA_28094	MANEAL	41	1
HGLibA_28095	MANEAL	95	1
HGLibA_28096	MANF	17	0
HGLibA_28097	MANF	24	0
HGLibA_28098	MANF	114	3
HGLibA_28099	MANSC1	118	0
HGLibA_28100	MANSC1	70	91
HGLibA_28101	MANSC1	15	0
HGLibA_28102	MANSC4	82	313
HGLibA_28103	MANSC4	79	1
HGLibA_28104	MANSC4	40	0
HGLibA_28105	MAOA	6	0
HGLibA_28106	MAOA	23	0
HGLibA_28107	MAOA	18	0
HGLibA_28108	MAOB	53	47
HGLibA_28109	MAOB	47	0
HGLibA_28110	MAOB	217	169
HGLibA_28111	MAP10	55	0
HGLibA_28112	MAP10	92	1
HGLibA_28113	MAP10	156	40
HGLibA_28114	MAP1A	45	0
HGLibA_28115	MAP1A	57	15
HGLibA_28116	MAP1A	135	8240
HGLibA_28117	MAP1B	103	15
HGLibA_28118	MAP1B	30	0
HGLibA_28119	MAP1B	90	190
HGLibA_28120	MAP1LC3A	89	13
HGLibA_28121	MAP1LC3A	18	0
HGLibA_28122	MAP1LC3A	161	0
HGLibA_28123	MAP1LC3B	45	0
HGLibA_28124	MAP1LC3B	33	0
HGLibA_28125	MAP1LC3B	131	78
HGLibA_28126	MAP1LC3B2	88	1
HGLibA_28127	MAP1LC3B2	117	439
HGLibA_28128	MAP1LC3B2	41	0
HGLibA_28129	MAP1LC3C	46	0
HGLibA_28130	MAP1LC3C	109	0
HGLibA_28131	MAP1LC3C	149	5
HGLibA_28132	MAP1S	294	0
HGLibA_28133	MAP1S	92	1
HGLibA_28134	MAP1S	25	8
HGLibA_28135	MAP2	101	0
HGLibA_28136	MAP2	7	0
HGLibA_28137	MAP2	10	0
HGLibA_28138	MAP2K1	15	0
HGLibA_28139	MAP2K1	86	1
HGLibA_28140	MAP2K1	90	0
HGLibA_28141	MAP2K2	12	0
HGLibA_28142	MAP2K2	75	0
HGLibA_28143	MAP2K2	12	0
HGLibA_28144	MAP2K3	85	0
HGLibA_28145	MAP2K3	58	0
HGLibA_28146	MAP2K3	23	0
HGLibA_28147	MAP2K4	108	1
HGLibA_28148	MAP2K4	97	1
HGLibA_28149	MAP2K4	175	14
HGLibA_28150	MAP2K5	135	1
HGLibA_28151	MAP2K5	24	0
HGLibA_28152	MAP2K5	30	0
HGLibA_28153	MAP2K6	15	1
HGLibA_28154	MAP2K6	280	43
HGLibA_28155	MAP2K6	21	1
HGLibA_28156	MAP2K7	38	0
HGLibA_28157	MAP2K7	72	0
HGLibA_28158	MAP2K7	163	0
HGLibA_28159	MAP3K1	30	0
HGLibA_28160	MAP3K1	50	34
HGLibA_28161	MAP3K1	109	0
HGLibA_28162	MAP3K10	89	3
HGLibA_28163	MAP3K10	198	3
HGLibA_28164	MAP3K10	142	2
HGLibA_28165	MAP3K11	137	163
HGLibA_28166	MAP3K11	47	2
HGLibA_28167	MAP3K11	296	1
HGLibA_28168	MAP3K12	191	2
HGLibA_28169	MAP3K12	46	0
HGLibA_28170	MAP3K12	45	128
HGLibA_28171	MAP3K13	108	0
HGLibA_28172	MAP3K13	24	0
HGLibA_28173	MAP3K13	54	22
HGLibA_28174	MAP3K14	40	0
HGLibA_28175	MAP3K14	25	0
HGLibA_28176	MAP3K14	33	0
HGLibA_28177	MAP3K19	26	0
HGLibA_28178	MAP3K19	13	0
HGLibA_28179	MAP3K19	86	85
HGLibA_28180	MAP3K2	59	0
HGLibA_28181	MAP3K2	80	8
HGLibA_28182	MAP3K2	6	0
HGLibA_28183	MAP3K3	26	0
HGLibA_28184	MAP3K3	22	0
HGLibA_28185	MAP3K3	19	0
HGLibA_28186	MAP3K4	71	33
HGLibA_28187	MAP3K4	177	2
HGLibA_28188	MAP3K4	71	0
HGLibA_28189	MAP3K5	26	289
HGLibA_28190	MAP3K5	38	0
HGLibA_28191	MAP3K5	83	3
HGLibA_28192	MAP3K6	60	1
HGLibA_28193	MAP3K6	206	138
HGLibA_28194	MAP3K6	77	1
HGLibA_28195	MAP3K7	135	1
HGLibA_28196	MAP3K7	101	0
HGLibA_28197	MAP3K7	84	0
HGLibA_28198	MAP3K7CL	27	0
HGLibA_28199	MAP3K7CL	56	0
HGLibA_28200	MAP3K7CL	35	0
HGLibA_28201	MAP3K8	8	0
HGLibA_28202	MAP3K8	31	0
HGLibA_28203	MAP3K8	48	0
HGLibA_28204	MAP3K9	154	0
HGLibA_28205	MAP3K9	198	0
HGLibA_28206	MAP3K9	75	0
HGLibA_28207	MAP4	18	0
HGLibA_28208	MAP4	6	2
HGLibA_28209	MAP4	103	2
HGLibA_28210	MAP4K1	31	0
HGLibA_28211	MAP4K1	46	1
HGLibA_28212	MAP4K1	149	239
HGLibA_28213	MAP4K2	73	231
HGLibA_28214	MAP4K2	73	391
HGLibA_28215	MAP4K2	32	0
HGLibA_28216	MAP4K3	31	1
HGLibA_28217	MAP4K3	95	24
HGLibA_28218	MAP4K3	28	0
HGLibA_28219	MAP4K4	37	2
HGLibA_28220	MAP4K4	55	0
HGLibA_28221	MAP4K4	26	1
HGLibA_28222	MAP4K5	65	0
HGLibA_28223	MAP4K5	49	1
HGLibA_28224	MAP4K5	12	0
HGLibA_28225	MAP6	112	0
HGLibA_28226	MAP6	92	79
HGLibA_28227	MAP6	26	0
HGLibA_28228	MAP6D1	284	0
HGLibA_28229	MAP6D1	88	1
HGLibA_28230	MAP6D1	210	0
HGLibA_28231	MAP7	103	1
HGLibA_28232	MAP7	23	0
HGLibA_28233	MAP7	360	1148
HGLibA_28234	MAP7D1	56	30
HGLibA_28235	MAP7D1	72	49
HGLibA_28236	MAP7D1	57	0
HGLibA_28237	MAP7D2	33	0
HGLibA_28238	MAP7D2	4	0
HGLibA_28239	MAP7D2	44	188
HGLibA_28240	MAP7D3	7	0
HGLibA_28241	MAP7D3	52	0
HGLibA_28242	MAP7D3	25	0
HGLibA_28243	MAP9	106	52
HGLibA_28244	MAP9	70	127
HGLibA_28245	MAP9	53	0
HGLibA_28246	MAPK1	34	60
HGLibA_28247	MAPK1	110	87
HGLibA_28248	MAPK1	16	0
HGLibA_28249	MAPK10	91	0
HGLibA_28250	MAPK10	37	1
HGLibA_28251	MAPK10	72	1
HGLibA_28252	MAPK11	155	1
HGLibA_28253	MAPK11	135	0
HGLibA_28254	MAPK11	80	0
HGLibA_28255	MAPK12	33	353
HGLibA_28256	MAPK12	297	0
HGLibA_28257	MAPK12	276	9
HGLibA_28258	MAPK13	25	0
HGLibA_28259	MAPK13	33	0
HGLibA_28260	MAPK13	40	1
HGLibA_28261	MAPK14	65	2
HGLibA_28262	MAPK14	20	0
HGLibA_28263	MAPK14	98	0
HGLibA_28264	MAPK15	228	58
HGLibA_28265	MAPK15	65	0
HGLibA_28266	MAPK15	120	0
HGLibA_28267	MAPK1IP1L	78	6
HGLibA_28268	MAPK1IP1L	120	8
HGLibA_28269	MAPK1IP1L	86	0
HGLibA_28270	MAPK3	250	99
HGLibA_28271	MAPK3	93	0
HGLibA_28272	MAPK3	134	3
HGLibA_28273	MAPK4	184	0
HGLibA_28274	MAPK4	159	0
HGLibA_28275	MAPK4	18	0
HGLibA_28276	MAPK6	68	0
HGLibA_28277	MAPK6	97	0
HGLibA_28278	MAPK6	59	0
HGLibA_28279	MAPK7	59	0
HGLibA_28280	MAPK7	33	0
HGLibA_28281	MAPK7	190	308
HGLibA_28282	MAPK8	46	0
HGLibA_28283	MAPK8	94	178
HGLibA_28284	MAPK8	1	0
HGLibA_28285	MAPK8IP1	106	229
HGLibA_28286	MAPK8IP1	61	4
HGLibA_28287	MAPK8IP1	70	10
HGLibA_28288	MAPK8IP2	126	0
HGLibA_28289	MAPK8IP2	19	0
HGLibA_28290	MAPK8IP2	121	3
HGLibA_28291	MAPK8IP3	7	0
HGLibA_28292	MAPK8IP3	4	0
HGLibA_28293	MAPK8IP3	47	2
HGLibA_28294	MAPK9	132	21
HGLibA_28295	MAPK9	71	0
HGLibA_28296	MAPK9	45	0
HGLibA_28297	MAPKAP1	39	0
HGLibA_28298	MAPKAP1	160	0
HGLibA_28299	MAPKAP1	154	0
HGLibA_28300	MAPKAPK2	72	1
HGLibA_28301	MAPKAPK2	237	3
HGLibA_28302	MAPKAPK2	28	28
HGLibA_28303	MAPKAPK3	69	3
HGLibA_28304	MAPKAPK3	62	0
HGLibA_28305	MAPKAPK3	132	119
HGLibA_28306	MAPKAPK5	23	139
HGLibA_28307	MAPKAPK5	23	1
HGLibA_28308	MAPKAPK5	41	0
HGLibA_28309	MAPKBP1	138	1
HGLibA_28310	MAPKBP1	150	1
HGLibA_28311	MAPKBP1	126	1
HGLibA_28312	MAPRE1	82	61
HGLibA_28313	MAPRE1	45	1
HGLibA_28314	MAPRE1	560	6
HGLibA_28315	MAPRE2	109	352
HGLibA_28316	MAPRE2	122	148
HGLibA_28317	MAPRE2	94	0
HGLibA_28318	MAPRE3	53	4
HGLibA_28319	MAPRE3	58	1
HGLibA_28320	MAPRE3	50	42
HGLibA_28321	MAPT	63	8
HGLibA_28322	MAPT	69	0
HGLibA_28323	MAPT	88	22
HGLibA_28324	2021-03-02	36	0
HGLibA_28325	2021-03-02	36	260
HGLibA_28326	2021-03-02	110	0
HGLibA_28327	2021-03-10	62	2
HGLibA_28328	2021-03-10	52	0
HGLibA_28329	2021-03-10	79	1
HGLibA_28330	2021-03-11	106	0
HGLibA_28331	2021-03-11	55	0
HGLibA_28332	2021-03-11	51	0
HGLibA_28333	2021-03-03	92	0
HGLibA_28334	2021-03-03	93	71
HGLibA_28335	2021-03-03	114	0
HGLibA_28336	2021-03-04	196	0
HGLibA_28337	2021-03-04	55	21
HGLibA_28338	2021-03-04	73	161
HGLibA_28339	2021-03-05	103	1
HGLibA_28340	2021-03-05	51	0
HGLibA_28341	2021-03-05	61	0
HGLibA_28342	2021-03-06	101	0
HGLibA_28343	2021-03-06	31	0
HGLibA_28344	2021-03-06	33	0
HGLibA_28345	2021-03-07	52	11
HGLibA_28346	2021-03-07	42	0
HGLibA_28347	2021-03-07	27	1
HGLibA_28348	2021-03-08	69	52
HGLibA_28349	2021-03-08	153	0
HGLibA_28350	2021-03-08	79	0
HGLibA_28351	2021-03-09	23	0
HGLibA_28352	2021-03-09	128	2
HGLibA_28353	2021-03-09	100	0
HGLibA_28354	MARCKS	182	1
HGLibA_28355	MARCKS	190	12
HGLibA_28356	MARCKS	105	0
HGLibA_28357	MARCKSL1	129	175
HGLibA_28358	MARCKSL1	33	0
HGLibA_28359	MARCKSL1	118	1
HGLibA_28360	MARCO	134	1
HGLibA_28361	MARCO	30	0
HGLibA_28362	MARCO	145	408
HGLibA_28363	MARK1	63	0
HGLibA_28364	MARK1	62	0
HGLibA_28365	MARK1	6	1
HGLibA_28366	MARK2	25	0
HGLibA_28367	MARK2	68	3
HGLibA_28368	MARK2	43	1
HGLibA_28369	MARK3	130	0
HGLibA_28370	MARK3	93	0
HGLibA_28371	MARK3	44	0
HGLibA_28372	MARK4	80	0
HGLibA_28373	MARK4	128	1
HGLibA_28374	MARK4	15	0
HGLibA_28375	MARS	96	0
HGLibA_28376	MARS	58	1
HGLibA_28377	MARS	73	1
HGLibA_28378	MARS2	35	0
HGLibA_28379	MARS2	60	27
HGLibA_28380	MARS2	97	171
HGLibA_28381	MARVELD2	31	0
HGLibA_28382	MARVELD2	188	0
HGLibA_28383	MARVELD2	15	26
HGLibA_28384	MARVELD3	498	140
HGLibA_28385	MARVELD3	334	75
HGLibA_28386	MARVELD3	32	0
HGLibA_28387	MAS1	26	0
HGLibA_28388	MAS1	90	1
HGLibA_28389	MAS1	62	0
HGLibA_28390	MAS1L	108	19
HGLibA_28391	MAS1L	3	0
HGLibA_28392	MAS1L	133	28
HGLibA_28393	MASP1	34	3
HGLibA_28394	MASP1	63	0
HGLibA_28395	MASP1	17	0
HGLibA_28396	MASP2	67	0
HGLibA_28397	MASP2	103	0
HGLibA_28398	MASP2	112	0
HGLibA_28399	MAST1	25	0
HGLibA_28400	MAST1	77	12
HGLibA_28401	MAST1	50	0
HGLibA_28402	MAST2	94	0
HGLibA_28403	MAST2	40	0
HGLibA_28404	MAST2	17	0
HGLibA_28405	MAST3	156	4
HGLibA_28406	MAST3	21	0
HGLibA_28407	MAST3	34	86
HGLibA_28408	MAST4	6	0
HGLibA_28409	MAST4	112	1
HGLibA_28410	MAST4	385	2
HGLibA_28411	MASTL	11	0
HGLibA_28412	MASTL	72	0
HGLibA_28413	MASTL	34	0
HGLibA_28414	MAT1A	1	0
HGLibA_28415	MAT1A	49	0
HGLibA_28416	MAT1A	12	0
HGLibA_28417	MAT2A	47	3
HGLibA_28418	MAT2A	42	0
HGLibA_28419	MAT2A	59	0
HGLibA_28420	MAT2B	48	3
HGLibA_28421	MAT2B	36	0
HGLibA_28422	MAT2B	8	1
HGLibA_28423	MATK	43	1
HGLibA_28424	MATK	87	0
HGLibA_28425	MATK	101	256
HGLibA_28426	MATN1	3	0
HGLibA_28427	MATN1	27	0
HGLibA_28428	MATN1	253	1
HGLibA_28429	MATN2	121	0
HGLibA_28430	MATN2	71	0
HGLibA_28431	MATN2	155	2
HGLibA_28432	MATN3	99	35
HGLibA_28433	MATN3	197	7
HGLibA_28434	MATN3	123	0
HGLibA_28435	MATN4	108	1
HGLibA_28436	MATN4	123	1
HGLibA_28437	MATN4	251	70
HGLibA_28438	MATR3	29	0
HGLibA_28439	MATR3	11	0
HGLibA_28440	MATR3	133	2
HGLibA_28441	MAU2	5	0
HGLibA_28442	MAU2	69	0
HGLibA_28443	MAU2	129	1
HGLibA_28444	MAVS	60	0
HGLibA_28445	MAVS	127	0
HGLibA_28446	MAVS	88	0
HGLibA_28447	MAX	41	0
HGLibA_28448	MAX	14	0
HGLibA_28449	MAX	52	3
HGLibA_28450	MAZ	76	1
HGLibA_28451	MAZ	12	1
HGLibA_28452	MAZ	162	383
HGLibA_28453	MB	74	1
HGLibA_28454	MB	94	0
HGLibA_28455	MB	79	3
HGLibA_28456	MB21D1	94	0
HGLibA_28457	MB21D1	91	0
HGLibA_28458	MB21D1	11	0
HGLibA_28459	MB21D2	14	11
HGLibA_28460	MB21D2	107	12
HGLibA_28461	MB21D2	194	0
HGLibA_28462	MBD1	165	57
HGLibA_28463	MBD1	50	0
HGLibA_28464	MBD1	168	1
HGLibA_28465	MBD2	86	1
HGLibA_28466	MBD2	40	1
HGLibA_28467	MBD2	29	62
HGLibA_28468	MBD3	47	11
HGLibA_28469	MBD3	101	13
HGLibA_28470	MBD3	57	2
HGLibA_28471	MBD3L1	49	0
HGLibA_28472	MBD3L1	111	0
HGLibA_28473	MBD3L1	57	0
HGLibA_28474	MBD3L2	230	114
HGLibA_28475	MBD3L2	59	12
HGLibA_28476	MBD3L2	18	0
HGLibA_28477	MBD3L3	26	0
HGLibA_28478	MBD3L3	92	398
HGLibA_28479	MBD3L3	70	0
HGLibA_28481	MBD3L4	58	8
HGLibA_28482	MBD3L4	123	234
HGLibA_28483	MBD3L5	35	10
HGLibA_28486	MBD4	171	4
HGLibA_28487	MBD4	15	0
HGLibA_28488	MBD4	34	0
HGLibA_28489	MBD5	23	1
HGLibA_28490	MBD5	30	0
HGLibA_28491	MBD5	230	0
HGLibA_28492	MBD6	8	0
HGLibA_28493	MBD6	38	0
HGLibA_28494	MBD6	31	0
HGLibA_28495	MBIP	63	1
HGLibA_28496	MBIP	6	0
HGLibA_28497	MBIP	52	0
HGLibA_28498	MBL2	135	64
HGLibA_28499	MBL2	61	0
HGLibA_28500	MBL2	117	105
HGLibA_28501	MBLAC1	179	0
HGLibA_28502	MBLAC1	81	0
HGLibA_28503	MBLAC1	63	0
HGLibA_28504	MBLAC2	28	0
HGLibA_28505	MBLAC2	78	11
HGLibA_28506	MBLAC2	27	0
HGLibA_28507	MBNL1	111	0
HGLibA_28508	MBNL1	48	1
HGLibA_28509	MBNL1	131	2
HGLibA_28510	MBNL2	113	0
HGLibA_28511	MBNL2	214	1
HGLibA_28512	MBNL2	134	1
HGLibA_28513	MBNL3	12	0
HGLibA_28514	MBNL3	64	556
HGLibA_28515	MBNL3	78	0
HGLibA_28516	MBOAT1	49	0
HGLibA_28517	MBOAT1	142	3
HGLibA_28518	MBOAT1	17	0
HGLibA_28519	MBOAT2	80	75
HGLibA_28520	MBOAT2	66	8
HGLibA_28521	MBOAT2	104	6
HGLibA_28522	MBOAT4	31	0
HGLibA_28523	MBOAT4	191	275
HGLibA_28524	MBOAT4	3	0
HGLibA_28525	MBOAT7	108	0
HGLibA_28526	MBOAT7	51	1
HGLibA_28527	MBOAT7	33	0
HGLibA_28528	MBP	51	0
HGLibA_28529	MBP	49	0
HGLibA_28530	MBP	60	1
HGLibA_28531	MBTD1	34	0
HGLibA_28532	MBTD1	30	1
HGLibA_28533	MBTD1	16	0
HGLibA_28534	MBTPS1	118	0
HGLibA_28535	MBTPS1	26	0
HGLibA_28536	MBTPS1	118	0
HGLibA_28537	MBTPS2	35	0
HGLibA_28538	MBTPS2	31	0
HGLibA_28539	MBTPS2	14	0
HGLibA_28540	MC1R	180	27
HGLibA_28541	MC1R	51	0
HGLibA_28542	MC1R	108	0
HGLibA_28543	MC2R	113	0
HGLibA_28544	MC2R	271	1
HGLibA_28545	MC2R	158	2
HGLibA_28546	MC3R	30	0
HGLibA_28547	MC3R	72	1
HGLibA_28548	MC3R	72	0
HGLibA_28549	MC4R	24	2
HGLibA_28550	MC4R	2	1
HGLibA_28551	MC4R	66	0
HGLibA_28552	MC5R	58	36
HGLibA_28553	MC5R	131	0
HGLibA_28554	MC5R	59	4
HGLibA_28555	MCAM	131	3
HGLibA_28556	MCAM	114	3
HGLibA_28557	MCAM	138	5
HGLibA_28558	MCAT	15	0
HGLibA_28559	MCAT	71	0
HGLibA_28560	MCAT	157	2
HGLibA_28561	MCC	487	0
HGLibA_28562	MCC	75	152
HGLibA_28563	MCC	57	0
HGLibA_28564	MCCC1	57	0
HGLibA_28565	MCCC1	78	112
HGLibA_28566	MCCC1	61	1
HGLibA_28567	MCCC2	52	0
HGLibA_28568	MCCC2	112	1
HGLibA_28569	MCCC2	111	2
HGLibA_28570	MCCD1	31	125
HGLibA_28571	MCCD1	25	3
HGLibA_28572	MCCD1	76	1
HGLibA_28573	MCEE	85	0
HGLibA_28574	MCEE	85	0
HGLibA_28575	MCEE	110	0
HGLibA_28576	MCF2	136	52
HGLibA_28577	MCF2	66	1
HGLibA_28578	MCF2	326	302
HGLibA_28579	MCF2L	48	1
HGLibA_28580	MCF2L	34	32
HGLibA_28581	MCF2L	24	0
HGLibA_28582	MCF2L2	66	0
HGLibA_28583	MCF2L2	39	0
HGLibA_28584	MCF2L2	69	0
HGLibA_28585	MCFD2	143	10
HGLibA_28586	MCFD2	246	7
HGLibA_28587	MCFD2	132	0
HGLibA_28588	MCHR1	22	1
HGLibA_28589	MCHR1	188	2
HGLibA_28590	MCHR1	56	1
HGLibA_28591	MCHR2	32	18
HGLibA_28592	MCHR2	19	0
HGLibA_28593	MCHR2	37	19
HGLibA_28594	MCIDAS	342	0
HGLibA_28595	MCIDAS	80	0
HGLibA_28596	MCIDAS	6	0
HGLibA_28597	MCL1	58	2
HGLibA_28598	MCL1	43	0
HGLibA_28599	MCL1	170	0
HGLibA_28600	MCM10	63	1
HGLibA_28601	MCM10	25	0
HGLibA_28602	MCM10	28	0
HGLibA_28603	MCM2	102	1
HGLibA_28604	MCM2	122	8
HGLibA_28605	MCM2	103	0
HGLibA_28606	MCM3	54	0
HGLibA_28607	MCM3	35	15
HGLibA_28608	MCM3	131	1
HGLibA_28609	MCM3AP	94	0
HGLibA_28610	MCM3AP	77	1
HGLibA_28611	MCM3AP	90	0
HGLibA_28612	MCM4	62	0
HGLibA_28613	MCM4	124	4
HGLibA_28614	MCM4	36	0
HGLibA_28615	MCM5	84	1
HGLibA_28616	MCM5	20	0
HGLibA_28617	MCM5	103	0
HGLibA_28618	MCM6	54	0
HGLibA_28619	MCM6	18	0
HGLibA_28620	MCM6	10	0
HGLibA_28621	MCM7	110	1
HGLibA_28622	MCM7	33	0
HGLibA_28623	MCM7	37	0
HGLibA_28624	MCM8	56	3
HGLibA_28625	MCM8	12	53
HGLibA_28626	MCM8	53	0
HGLibA_28627	MCM9	109	0
HGLibA_28628	MCM9	48	1
HGLibA_28629	MCM9	59	0
HGLibA_28630	MCMBP	19	0
HGLibA_28631	MCMBP	87	1
HGLibA_28632	MCMBP	48	1
HGLibA_28633	MCMDC2	9	0
HGLibA_28634	MCMDC2	98	3
HGLibA_28635	MCMDC2	118	0
HGLibA_28636	MCOLN1	106	0
HGLibA_28637	MCOLN1	98	711
HGLibA_28638	MCOLN1	141	1
HGLibA_28639	MCOLN2	93	0
HGLibA_28640	MCOLN2	42	20
HGLibA_28641	MCOLN2	32	0
HGLibA_28642	MCOLN3	40	0
HGLibA_28643	MCOLN3	20	0
HGLibA_28644	MCOLN3	160	49
HGLibA_28645	MCPH1	61	0
HGLibA_28646	MCPH1	25	1
HGLibA_28647	MCPH1	78	61
HGLibA_28648	MCRS1	11	0
HGLibA_28649	MCRS1	21	0
HGLibA_28650	MCRS1	80	0
HGLibA_28651	MCTP1	45	0
HGLibA_28652	MCTP1	28	1
HGLibA_28653	MCTP1	101	143
HGLibA_28654	MCTP2	146	0
HGLibA_28655	MCTP2	19	0
HGLibA_28656	MCTP2	77	1
HGLibA_28657	MCTS1	13	0
HGLibA_28658	MCTS1	21	17
HGLibA_28659	MCTS1	27	0
HGLibA_28660	MCU	129	60
HGLibA_28661	MCU	134	0
HGLibA_28662	MCU	26	5
HGLibA_28663	MCUR1	37	0
HGLibA_28664	MCUR1	243	0
HGLibA_28665	MCUR1	77	22
HGLibA_28666	MDC1	125	1
HGLibA_28667	MDC1	88	0
HGLibA_28668	MDC1	154	4
HGLibA_28669	MDFI	139	49
HGLibA_28670	MDFI	245	1
HGLibA_28671	MDFI	168	11
HGLibA_28672	MDFIC	395	438
HGLibA_28673	MDFIC	65	1
HGLibA_28674	MDFIC	127	0
HGLibA_28675	MDGA1	70	0
HGLibA_28676	MDGA1	310	0
HGLibA_28677	MDGA1	135	0
HGLibA_28678	MDGA2	52	0
HGLibA_28679	MDGA2	46	195
HGLibA_28680	MDGA2	160	55
HGLibA_28681	MDH1	201	1
HGLibA_28682	MDH1	7	0
HGLibA_28683	MDH1	49	281
HGLibA_28684	MDH1B	28	0
HGLibA_28685	MDH1B	61	88
HGLibA_28686	MDH1B	23	0
HGLibA_28687	MDH2	146	0
HGLibA_28688	MDH2	161	1
HGLibA_28689	MDH2	33	2
HGLibA_28690	MDK	177	10
HGLibA_28691	MDK	210	5
HGLibA_28692	MDK	89	0
HGLibA_28693	MDM1	127	0
HGLibA_28694	MDM1	31	1
HGLibA_28695	MDM1	91	1
HGLibA_28696	MDM2	39	0
HGLibA_28697	MDM2	28	64
HGLibA_28698	MDM2	24	1
HGLibA_28699	MDM4	21	0
HGLibA_28700	MDM4	79	0
HGLibA_28701	MDM4	18	0
HGLibA_28702	MDN1	35	0
HGLibA_28703	MDN1	108	11
HGLibA_28704	MDN1	7	0
HGLibA_28705	MDP1	65	2
HGLibA_28706	MDP1	103	110
HGLibA_28707	MDP1	26	0
HGLibA_28708	ME1	130	229
HGLibA_28709	ME1	38	0
HGLibA_28710	ME1	112	264
HGLibA_28711	ME2	19	0
HGLibA_28712	ME2	70	0
HGLibA_28713	ME2	197	5
HGLibA_28714	ME3	69	2
HGLibA_28715	ME3	80	0
HGLibA_28716	ME3	16	1
HGLibA_28717	MEA1	118	0
HGLibA_28718	MEA1	115	0
HGLibA_28719	MEA1	44	0
HGLibA_28720	MEAF6	8	0
HGLibA_28721	MEAF6	18	0
HGLibA_28722	MEAF6	63	0
HGLibA_28723	MECOM	37	0
HGLibA_28724	MECOM	84	645
HGLibA_28725	MECOM	33	0
HGLibA_28726	MECP2	20	0
HGLibA_28727	MECP2	57	0
HGLibA_28728	MECP2	70	0
HGLibA_28729	MECR	24	0
HGLibA_28730	MECR	62	175
HGLibA_28731	MECR	39	0
HGLibA_28732	MED1	70	0
HGLibA_28733	MED1	15	0
HGLibA_28734	MED1	40	0
HGLibA_28735	MED10	93	0
HGLibA_28736	MED10	138	636
HGLibA_28737	MED10	36	0
HGLibA_28738	MED11	198	1
HGLibA_28739	MED11	49	0
HGLibA_28740	MED11	7	0
HGLibA_28741	MED12	141	3
HGLibA_28742	MED12	27	1
HGLibA_28743	MED12	26	0
HGLibA_28744	MED12L	200	2
HGLibA_28745	MED12L	90	1
HGLibA_28746	MED12L	19	0
HGLibA_28747	MED13	36	0
HGLibA_28748	MED13	68	101
HGLibA_28749	MED13	194	41
HGLibA_28750	MED13L	29	0
HGLibA_28751	MED13L	17	79
HGLibA_28752	MED13L	80	1
HGLibA_28753	MED14	26	0
HGLibA_28754	MED14	10	0
HGLibA_28755	MED14	12	0
HGLibA_28756	MED15	16	0
HGLibA_28757	MED15	102	14
HGLibA_28758	MED15	42	1
HGLibA_28759	MED16	179	1
HGLibA_28760	MED16	116	179
HGLibA_28761	MED16	140	0
HGLibA_28762	MED17	22	0
HGLibA_28763	MED17	39	227
HGLibA_28764	MED17	19	0
HGLibA_28765	MED18	108	0
HGLibA_28766	MED18	53	1
HGLibA_28767	MED18	47	0
HGLibA_28768	MED19	30	0
HGLibA_28769	MED19	49	122
HGLibA_28770	MED19	121	321
HGLibA_28771	MED20	151	106
HGLibA_28772	MED20	95	1
HGLibA_28773	MED20	28	1
HGLibA_28774	MED21	17	0
HGLibA_28775	MED21	138	1
HGLibA_28776	MED21	57	0
HGLibA_28777	MED22	19	0
HGLibA_28778	MED22	57	3
HGLibA_28779	MED22	11	0
HGLibA_28780	MED23	107	1
HGLibA_28781	MED23	8	0
HGLibA_28782	MED23	4	0
HGLibA_28783	MED24	23	13
HGLibA_28784	MED24	43	1
HGLibA_28785	MED24	35	0
HGLibA_28786	MED25	108	1
HGLibA_28787	MED25	35	5
HGLibA_28788	MED25	46	17
HGLibA_28789	MED26	93	468
HGLibA_28790	MED26	7	0
HGLibA_28791	MED26	42	1
HGLibA_28792	MED27	48	0
HGLibA_28793	MED27	23	0
HGLibA_28794	MED27	47	0
HGLibA_28795	MED28	131	29
HGLibA_28796	MED28	119	1
HGLibA_28797	MED28	36	4
HGLibA_28798	MED29	217	34
HGLibA_28799	MED29	134	0
HGLibA_28800	MED29	46	0
HGLibA_28801	MED30	222	78
HGLibA_28802	MED30	35	0
HGLibA_28803	MED30	31	0
HGLibA_28804	MED31	137	10
HGLibA_28805	MED31	40	0
HGLibA_28806	MED31	30	0
HGLibA_28807	MED4	22	0
HGLibA_28808	MED4	48	1
HGLibA_28809	MED4	95	0
HGLibA_28810	MED6	19	0
HGLibA_28811	MED6	26	0
HGLibA_28812	MED6	28	0
HGLibA_28813	MED7	29	57
HGLibA_28814	MED7	77	0
HGLibA_28815	MED7	303	0
HGLibA_28816	MED8	41	1
HGLibA_28817	MED8	73	0
HGLibA_28818	MED8	28	0
HGLibA_28819	MED9	239	0
HGLibA_28820	MED9	161	6
HGLibA_28821	MED9	96	3
HGLibA_28822	MEDAG	267	0
HGLibA_28823	MEDAG	52	0
HGLibA_28824	MEDAG	30	0
HGLibA_28825	MEF2A	29	0
HGLibA_28826	MEF2A	106	0
HGLibA_28827	MEF2A	126	20
HGLibA_28828	MEF2B	90	0
HGLibA_28829	MEF2B	28	154
HGLibA_28830	MEF2B	309	3
HGLibA_28831	MEF2BNB	64	1
HGLibA_28832	MEF2BNB	8	0
HGLibA_28833	MEF2BNB	107	22
HGLibA_28836	MEF2BNB-MEF2B	83	0
HGLibA_28837	MEF2C	21	0
HGLibA_28838	MEF2C	19	0
HGLibA_28839	MEF2C	35	0
HGLibA_28840	MEF2D	159	15
HGLibA_28841	MEF2D	6	0
HGLibA_28842	MEF2D	172	84
HGLibA_28843	MEFV	29	0
HGLibA_28844	MEFV	178	0
HGLibA_28845	MEFV	76	231
HGLibA_28846	MEGF10	182	0
HGLibA_28847	MEGF10	140	1
HGLibA_28848	MEGF10	18	0
HGLibA_28849	MEGF11	88	0
HGLibA_28850	MEGF11	60	0
HGLibA_28851	MEGF11	19	0
HGLibA_28852	MEGF6	109	2
HGLibA_28853	MEGF6	74	0
HGLibA_28854	MEGF6	42	0
HGLibA_28855	MEGF8	20	0
HGLibA_28856	MEGF8	56	2
HGLibA_28857	MEGF8	121	0
HGLibA_28858	MEGF9	51	2
HGLibA_28859	MEGF9	153	8
HGLibA_28860	MEGF9	22	0
HGLibA_28861	MEI1	203	1
HGLibA_28862	MEI1	143	0
HGLibA_28863	MEI1	38	10
HGLibA_28864	MEIG1	62	67
HGLibA_28865	MEIG1	2	0
HGLibA_28866	MEIG1	11	0
HGLibA_28867	MEIOB	14	0
HGLibA_28868	MEIOB	110	0
HGLibA_28869	MEIOB	115	0
HGLibA_28870	MEIS1	50	0
HGLibA_28871	MEIS1	60	0
HGLibA_28872	MEIS1	40	0
HGLibA_28873	MEIS2	83	28
HGLibA_28874	MEIS2	59	1
HGLibA_28875	MEIS2	174	1
HGLibA_28876	MEIS3	14	0
HGLibA_28877	MEIS3	135	7
HGLibA_28878	MEIS3	95	66
HGLibA_28879	MELK	163	115
HGLibA_28880	MELK	98	0
HGLibA_28881	MELK	11	0
HGLibA_28882	MEMO1	0	0
HGLibA_28883	MEMO1	11	1
HGLibA_28884	MEMO1	57	104
HGLibA_28885	MEN1	33	0
HGLibA_28886	MEN1	192	3
HGLibA_28887	MEN1	65	33
HGLibA_28888	MEOX1	45	0
HGLibA_28889	MEOX1	42	1
HGLibA_28890	MEOX1	33	0
HGLibA_28891	MEOX2	111	0
HGLibA_28892	MEOX2	116	1
HGLibA_28893	MEOX2	162	0
HGLibA_28894	MEP1A	71	1
HGLibA_28895	MEP1A	47	0
HGLibA_28896	MEP1A	101	131
HGLibA_28897	MEP1B	9	0
HGLibA_28898	MEP1B	18	0
HGLibA_28899	MEP1B	63	1
HGLibA_28900	MEPCE	65	0
HGLibA_28901	MEPCE	154	1
HGLibA_28902	MEPCE	35	0
HGLibA_28903	MEPE	2	0
HGLibA_28904	MEPE	10	0
HGLibA_28905	MEPE	141	4
HGLibA_28906	MERTK	33	0
HGLibA_28907	MERTK	151	25
HGLibA_28908	MERTK	32	0
HGLibA_28909	MESDC1	81	119
HGLibA_28910	MESDC1	90	0
HGLibA_28911	MESDC1	838	2
HGLibA_28912	MESDC2	207	1
HGLibA_28913	MESDC2	38	0
HGLibA_28914	MESDC2	52	0
HGLibA_28915	MESP1	68	0
HGLibA_28916	MESP1	25	0
HGLibA_28917	MESP1	15	0
HGLibA_28918	MESP2	146	0
HGLibA_28919	MESP2	26	66
HGLibA_28920	MESP2	53	0
HGLibA_28921	MEST	26	56
HGLibA_28922	MEST	37	0
HGLibA_28923	MEST	98	1
HGLibA_28924	MET	79	2
HGLibA_28925	MET	52	1
HGLibA_28926	MET	77	9
HGLibA_28927	METAP1	29	0
HGLibA_28928	METAP1	26	0
HGLibA_28929	METAP1	49	19
HGLibA_28930	METAP1D	11	0
HGLibA_28931	METAP1D	37	22
HGLibA_28932	METAP1D	24	48
HGLibA_28933	METAP2	173	13
HGLibA_28934	METAP2	29	0
HGLibA_28935	METAP2	45	46
HGLibA_28936	METRN	79	5
HGLibA_28937	METRN	41	2
HGLibA_28938	METRN	91	0
HGLibA_28939	METRNL	129	123
HGLibA_28940	METRNL	23	0
HGLibA_28941	METRNL	20	0
HGLibA_28942	METTL1	85	2
HGLibA_28943	METTL1	144	0
HGLibA_28944	METTL1	52	0
HGLibA_28945	METTL10	17	0
HGLibA_28946	METTL10	28	0
HGLibA_28947	METTL10	50	8
HGLibA_28948	METTL11B	50	1
HGLibA_28949	METTL11B	162	14
HGLibA_28950	METTL11B	63	4
HGLibA_28951	METTL12	68	4
HGLibA_28952	METTL12	26	1
HGLibA_28953	METTL12	92	63
HGLibA_28954	METTL13	51	5
HGLibA_28955	METTL13	45	88
HGLibA_28956	METTL13	20	284
HGLibA_28957	METTL14	92	1
HGLibA_28958	METTL14	25	0
HGLibA_28959	METTL14	30	0
HGLibA_28960	METTL15	37	0
HGLibA_28961	METTL15	98	0
HGLibA_28962	METTL15	8	0
HGLibA_28963	METTL16	113	9
HGLibA_28964	METTL16	14	0
HGLibA_28965	METTL16	139	0
HGLibA_28966	METTL17	125	0
HGLibA_28967	METTL17	215	1
HGLibA_28968	METTL17	110	0
HGLibA_28969	METTL18	30	76
HGLibA_28970	METTL18	114	0
HGLibA_28971	METTL18	48	0
HGLibA_28972	METTL20	72	2
HGLibA_28973	METTL20	23	2
HGLibA_28974	METTL20	31	15
HGLibA_28975	METTL21A	43	0
HGLibA_28976	METTL21A	105	0
HGLibA_28977	METTL21A	185	7
HGLibA_28978	METTL21B	37	0
HGLibA_28979	METTL21B	43	16
HGLibA_28980	METTL21B	16	0
HGLibA_28981	METTL21C	71	0
HGLibA_28982	METTL21C	57	0
HGLibA_28983	METTL21C	111	222
HGLibA_28984	METTL21D	44	0
HGLibA_28985	METTL21D	11	0
HGLibA_28986	METTL21D	60	563
HGLibA_28987	METTL22	83	0
HGLibA_28988	METTL22	60	0
HGLibA_28989	METTL22	108	0
HGLibA_28990	METTL23	86	740
HGLibA_28991	METTL23	46	0
HGLibA_28992	METTL23	33	2
HGLibA_28993	METTL24	521	1
HGLibA_28994	METTL24	32	0
HGLibA_28995	METTL24	168	4
HGLibA_28996	METTL25	24	0
HGLibA_28997	METTL25	33	0
HGLibA_28998	METTL25	57	0
HGLibA_28999	METTL2A	31	0
HGLibA_29000	METTL2A	56	0
HGLibA_29001	METTL2A	14	0
HGLibA_29002	METTL2B	14	0
HGLibA_29003	METTL2B	62	0
HGLibA_29004	METTL2B	24	0
HGLibA_29005	METTL3	150	157
HGLibA_29006	METTL3	19	0
HGLibA_29007	METTL3	48	0
HGLibA_29008	METTL4	12	0
HGLibA_29009	METTL4	101	0
HGLibA_29010	METTL4	34	0
HGLibA_29011	METTL5	14	0
HGLibA_29012	METTL5	63	2
HGLibA_29013	METTL5	8	0
HGLibA_29014	METTL6	22	0
HGLibA_29015	METTL6	93	6
HGLibA_29016	METTL6	78	0
HGLibA_29017	METTL7A	6	0
HGLibA_29018	METTL7A	178	1
HGLibA_29019	METTL7A	26	0
HGLibA_29020	METTL7B	23	1
HGLibA_29021	METTL7B	38	0
HGLibA_29022	METTL7B	66	0
HGLibA_29023	METTL9	27	0
HGLibA_29024	METTL9	35	1
HGLibA_29025	METTL9	126	0
HGLibA_29026	MEX3A	34	0
HGLibA_29027	MEX3A	186	0
HGLibA_29028	MEX3A	30	0
HGLibA_29029	MEX3B	70	1
HGLibA_29030	MEX3B	53	1
HGLibA_29031	MEX3B	51	0
HGLibA_29032	MEX3C	63	0
HGLibA_29033	MEX3C	26	0
HGLibA_29034	MEX3C	95	22
HGLibA_29035	MEX3D	38	0
HGLibA_29036	MEX3D	316	1
HGLibA_29037	MEX3D	170	0
HGLibA_29038	MFAP1	39	0
HGLibA_29039	MFAP1	48	0
HGLibA_29040	MFAP1	12	0
HGLibA_29041	MFAP2	20	0
HGLibA_29042	MFAP2	65	0
HGLibA_29043	MFAP2	50	0
HGLibA_29044	MFAP3	57	0
HGLibA_29045	MFAP3	108	0
HGLibA_29046	MFAP3	18	8
HGLibA_29047	MFAP3L	38	1
HGLibA_29048	MFAP3L	154	2
HGLibA_29049	MFAP3L	70	3
HGLibA_29050	MFAP4	134	44
HGLibA_29051	MFAP4	53	1
HGLibA_29052	MFAP4	86	9
HGLibA_29053	MFAP5	83	1
HGLibA_29054	MFAP5	35	79
HGLibA_29055	MFAP5	24	0
HGLibA_29056	MFF	15	0
HGLibA_29057	MFF	29	0
HGLibA_29058	MFF	175	6
HGLibA_29059	MFGE8	73	0
HGLibA_29060	MFGE8	91	2
HGLibA_29061	MFGE8	472	24
HGLibA_29062	MFHAS1	216	0
HGLibA_29063	MFHAS1	126	0
HGLibA_29064	MFHAS1	180	1
HGLibA_29065	MFI2	29	0
HGLibA_29066	MFI2	6	0
HGLibA_29067	MFI2	153	1
HGLibA_29068	MFN1	83	21
HGLibA_29069	MFN1	22	0
HGLibA_29070	MFN1	21	0
HGLibA_29071	MFN2	5	0
HGLibA_29072	MFN2	60	5
HGLibA_29073	MFN2	29	0
HGLibA_29074	MFNG	86	0
HGLibA_29075	MFNG	66	0
HGLibA_29076	MFNG	61	0
HGLibA_29077	MFRP	78	0
HGLibA_29078	MFRP	81	3
HGLibA_29079	MFRP	7	0
HGLibA_29080	MFSD1	45	46
HGLibA_29081	MFSD1	81	0
HGLibA_29082	MFSD1	95	35
HGLibA_29083	MFSD10	164	0
HGLibA_29084	MFSD10	34	0
HGLibA_29085	MFSD10	220	79
HGLibA_29086	MFSD11	227	0
HGLibA_29087	MFSD11	51	1
HGLibA_29088	MFSD11	13	0
HGLibA_29089	MFSD12	57	1
HGLibA_29090	MFSD12	77	0
HGLibA_29091	MFSD12	158	76
HGLibA_29092	MFSD2A	10	0
HGLibA_29093	MFSD2A	64	0
HGLibA_29094	MFSD2A	97	5
HGLibA_29095	MFSD2B	66	0
HGLibA_29096	MFSD2B	151	1
HGLibA_29097	MFSD2B	65	1
HGLibA_29098	MFSD3	26	0
HGLibA_29099	MFSD3	405	14
HGLibA_29100	MFSD3	50	93
HGLibA_29101	MFSD4	297	217
HGLibA_29102	MFSD4	51	0
HGLibA_29103	MFSD4	141	3
HGLibA_29104	MFSD5	81	2
HGLibA_29105	MFSD5	48	122
HGLibA_29106	MFSD5	76	94
HGLibA_29107	MFSD6	61	108
HGLibA_29108	MFSD6	61	1
HGLibA_29109	MFSD6	56	1
HGLibA_29110	MFSD6L	194	107
HGLibA_29111	MFSD6L	122	114
HGLibA_29112	MFSD6L	33	2
HGLibA_29113	MFSD7	100	1
HGLibA_29114	MFSD7	108	26
HGLibA_29115	MFSD7	127	0
HGLibA_29116	MFSD8	46	0
HGLibA_29117	MFSD8	85	335
HGLibA_29118	MFSD8	25	2
HGLibA_29119	MFSD9	7	0
HGLibA_29120	MFSD9	56	0
HGLibA_29121	MFSD9	20	0
HGLibA_29122	MGA	188	1
HGLibA_29123	MGA	20	0
HGLibA_29124	MGA	13	0
HGLibA_29125	MGAM	232	47
HGLibA_29126	MGAM	44	363
HGLibA_29127	MGAM	184	1
HGLibA_29128	MGARP	227	0
HGLibA_29129	MGARP	19	0
HGLibA_29130	MGARP	206	0
HGLibA_29131	MGAT1	80	0
HGLibA_29132	MGAT1	42	0
HGLibA_29133	MGAT1	49	0
HGLibA_29134	MGAT2	143	0
HGLibA_29135	MGAT2	213	0
HGLibA_29136	MGAT2	26	0
HGLibA_29137	MGAT3	92	1
HGLibA_29138	MGAT3	23	0
HGLibA_29139	MGAT3	186	253
HGLibA_29140	MGAT4A	27	0
HGLibA_29141	MGAT4A	18	0
HGLibA_29142	MGAT4A	67	0
HGLibA_29143	MGAT4B	126	0
HGLibA_29144	MGAT4B	22	0
HGLibA_29145	MGAT4B	94	0
HGLibA_29146	MGAT4C	59	0
HGLibA_29147	MGAT4C	25	0
HGLibA_29148	MGAT4C	26	0
HGLibA_29149	MGAT5	74	1
HGLibA_29150	MGAT5	175	0
HGLibA_29151	MGAT5	35	0
HGLibA_29152	MGAT5B	70	1
HGLibA_29153	MGAT5B	74	0
HGLibA_29154	MGAT5B	55	2
HGLibA_29155	MGEA5	30	0
HGLibA_29156	MGEA5	17	1
HGLibA_29157	MGEA5	72	43
HGLibA_29158	MGLL	132	77
HGLibA_29159	MGLL	103	9
HGLibA_29160	MGLL	101	0
HGLibA_29161	MGME1	13	0
HGLibA_29162	MGME1	128	0
HGLibA_29163	MGME1	30	49
HGLibA_29164	MGMT	130	0
HGLibA_29165	MGMT	30	60
HGLibA_29166	MGMT	63	0
HGLibA_29167	MGP	72	167
HGLibA_29168	MGP	79	3
HGLibA_29169	MGP	36	0
HGLibA_29170	MGRN1	78	0
HGLibA_29171	MGRN1	27	0
HGLibA_29172	MGRN1	270	72
HGLibA_29173	MGST1	58	0
HGLibA_29174	MGST1	41	2
HGLibA_29175	MGST1	57	0
HGLibA_29176	MGST2	85	0
HGLibA_29177	MGST2	83	13
HGLibA_29178	MGST2	177	1
HGLibA_29179	MGST3	65	0
HGLibA_29180	MGST3	31	0
HGLibA_29181	MGST3	71	0
HGLibA_29182	MIA	38	280
HGLibA_29183	MIA	41	0
HGLibA_29184	MIA	107	145
HGLibA_29185	MIA2	71	1
HGLibA_29186	MIA2	43	0
HGLibA_29187	MIA2	97	19
HGLibA_29188	MIA3	39	0
HGLibA_29189	MIA3	81	0
HGLibA_29190	MIA3	42	21
HGLibA_29191	MIB1	56	338
HGLibA_29192	MIB1	68	0
HGLibA_29193	MIB1	31	65
HGLibA_29194	MIB2	96	186
HGLibA_29195	MIB2	5	0
HGLibA_29196	MIB2	228	2
HGLibA_29197	MICA	13	0
HGLibA_29198	MICA	30	0
HGLibA_29199	MICA	25	1
HGLibA_29200	MICAL1	96	2
HGLibA_29201	MICAL1	99	3
HGLibA_29202	MICAL1	30	0
HGLibA_29203	MICAL2	101	78
HGLibA_29204	MICAL2	93	128
HGLibA_29205	MICAL2	41	0
HGLibA_29206	MICAL3	28	22
HGLibA_29207	MICAL3	105	8
HGLibA_29208	MICAL3	67	0
HGLibA_29209	MICALCL	164	0
HGLibA_29210	MICALCL	57	2
HGLibA_29211	MICALCL	23	0
HGLibA_29212	MICALL1	111	0
HGLibA_29213	MICALL1	51	1
HGLibA_29214	MICALL1	338	0
HGLibA_29215	MICALL2	64	0
HGLibA_29216	MICALL2	33	0
HGLibA_29217	MICALL2	28	0
HGLibA_29218	MICB	112	0
HGLibA_29219	MICB	35	0
HGLibA_29220	MICB	63	0
HGLibA_29221	MICU1	56	0
HGLibA_29222	MICU1	15	0
HGLibA_29223	MICU1	80	0
HGLibA_29224	MICU2	12	0
HGLibA_29225	MICU2	43	0
HGLibA_29226	MICU2	20	0
HGLibA_29227	MICU3	27	0
HGLibA_29228	MICU3	36	0
HGLibA_29229	MICU3	20	0
HGLibA_29230	MID1	28	4
HGLibA_29231	MID1	31	1
HGLibA_29232	MID1	30	0
HGLibA_29233	MID1IP1	173	0
HGLibA_29234	MID1IP1	33	0
HGLibA_29235	MID1IP1	440	83
HGLibA_29236	MID2	59	1
HGLibA_29237	MID2	55	0
HGLibA_29238	MID2	148	0
HGLibA_29239	MIDN	8	0
HGLibA_29240	MIDN	60	0
HGLibA_29241	MIDN	75	0
HGLibA_29242	MIEF1	96	0
HGLibA_29243	MIEF1	175	14
HGLibA_29244	MIEF1	67	0
HGLibA_29245	MIEF2	75	0
HGLibA_29246	MIEF2	206	12
HGLibA_29247	MIEF2	107	25
HGLibA_29248	MIEN1	30	0
HGLibA_29249	MIEN1	65	1
HGLibA_29250	MIEN1	108	0
HGLibA_29251	MIER1	2	0
HGLibA_29252	MIER1	24	0
HGLibA_29253	MIER1	10	0
HGLibA_29254	MIER2	75	1
HGLibA_29255	MIER2	159	67
HGLibA_29256	MIER2	51	0
HGLibA_29257	MIER3	53	0
HGLibA_29258	MIER3	87	14
HGLibA_29259	MIER3	24	7
HGLibA_29260	MIF	23	0
HGLibA_29261	MIF	31	0
HGLibA_29262	MIF	42	0
HGLibA_29263	MIF4GD	134	16
HGLibA_29264	MIF4GD	96	1
HGLibA_29265	MIF4GD	48	0
HGLibA_29266	MIIP	435	2
HGLibA_29267	MIIP	78	0
HGLibA_29268	MIIP	53	2
HGLibA_29269	MILR1	134	0
HGLibA_29270	MILR1	19	2
HGLibA_29271	MILR1	66	1
HGLibA_29272	MINA	57	0
HGLibA_29273	MINA	296	53
HGLibA_29274	MINA	23	0
HGLibA_29275	MINK1	112	0
HGLibA_29276	MINK1	69	0
HGLibA_29277	MINK1	37	0
HGLibA_29278	MINOS1	104	0
HGLibA_29279	MINOS1	74	114
HGLibA_29280	MINOS1	31	0
HGLibA_29281	MINPP1	142	1
HGLibA_29282	MINPP1	93	0
HGLibA_29283	MINPP1	58	0
HGLibA_29284	MIOS	64	1
HGLibA_29285	MIOS	22	0
HGLibA_29286	MIOS	50	1
HGLibA_29287	MIOX	28	74
HGLibA_29288	MIOX	31	9
HGLibA_29289	MIOX	103	1
HGLibA_29290	MIP	27	0
HGLibA_29291	MIP	98	0
HGLibA_29292	MIP	78	1
HGLibA_29293	MIPEP	134	187
HGLibA_29294	MIPEP	120	4
HGLibA_29295	MIPEP	52	0
HGLibA_29296	MIPOL1	18	0
HGLibA_29297	MIPOL1	13	0
HGLibA_29298	MIPOL1	9	0
HGLibA_29299	MIR205HG	18	0
HGLibA_29300	MIR205HG	66	0
HGLibA_29301	MIR205HG	124	79
HGLibA_29302	MIS12	60	0
HGLibA_29303	MIS12	91	0
HGLibA_29304	MIS12	174	211
HGLibA_29305	MIS18A	293	0
HGLibA_29306	MIS18A	27	0
HGLibA_29307	MIS18A	58	0
HGLibA_29308	MIS18BP1	89	35
HGLibA_29309	MIS18BP1	17	0
HGLibA_29310	MIS18BP1	43	0
HGLibA_29311	MISP	96	0
HGLibA_29314	MITD1	30	0
HGLibA_29315	MITD1	44	22
HGLibA_29316	MITD1	211	1
HGLibA_29317	MITF	57	4
HGLibA_29318	MITF	21	0
HGLibA_29319	MITF	41	3
HGLibA_29320	MIXL1	98	0
HGLibA_29321	MIXL1	93	0
HGLibA_29322	MIXL1	11	0
HGLibA_29323	MKI67	34	0
HGLibA_29324	MKI67	46	0
HGLibA_29325	MKI67	13	0
HGLibA_29326	MKI67IP	4	0
HGLibA_29327	MKI67IP	10	0
HGLibA_29328	MKI67IP	15	0
HGLibA_29329	MKKS	83	1
HGLibA_29330	MKKS	46	0
HGLibA_29331	MKKS	71	0
HGLibA_29332	MKL1	5	0
HGLibA_29333	MKL1	107	0
HGLibA_29334	MKL1	117	26
HGLibA_29335	MKL2	5	0
HGLibA_29336	MKL2	27	0
HGLibA_29337	MKL2	185	0
HGLibA_29338	MKLN1	12	0
HGLibA_29339	MKLN1	15	1
HGLibA_29340	MKLN1	19	2
HGLibA_29341	MKNK1	98	0
HGLibA_29342	MKNK1	18	0
HGLibA_29343	MKNK1	78	0
HGLibA_29344	MKNK2	61	0
HGLibA_29345	MKNK2	71	1
HGLibA_29346	MKNK2	73	15
HGLibA_29347	MKRN1	93	85
HGLibA_29348	MKRN1	44	1
HGLibA_29349	MKRN1	47	0
HGLibA_29350	MKRN2	83	531
HGLibA_29351	MKRN2	69	0
HGLibA_29352	MKRN2	226	811
HGLibA_29353	MKRN3	140	273
HGLibA_29354	MKRN3	110	1
HGLibA_29355	MKRN3	12	0
HGLibA_29356	MKS1	55	1
HGLibA_29357	MKS1	37	0
HGLibA_29358	MKS1	86	0
HGLibA_29359	MKX	129	0
HGLibA_29360	MKX	121	13
HGLibA_29361	MKX	62	0
HGLibA_29362	MLANA	41	0
HGLibA_29363	MLANA	103	0
HGLibA_29364	MLANA	57	77
HGLibA_29365	MLC1	63	101
HGLibA_29366	MLC1	87	1
HGLibA_29367	MLC1	118	368
HGLibA_29368	MLEC	83	4
HGLibA_29369	MLEC	41	0
HGLibA_29370	MLEC	79	0
HGLibA_29371	MLF1	100	2
HGLibA_29372	MLF1	51	0
HGLibA_29373	MLF1	49	0
HGLibA_29374	MLF1IP	52	0
HGLibA_29375	MLF1IP	47	0
HGLibA_29376	MLF1IP	56	0
HGLibA_29377	MLF2	68	0
HGLibA_29378	MLF2	23	1
HGLibA_29379	MLF2	76	2
HGLibA_29380	MLH1	49	0
HGLibA_29381	MLH1	49	0
HGLibA_29382	MLH1	234	1
HGLibA_29383	MLH3	14	0
HGLibA_29384	MLH3	67	0
HGLibA_29385	MLH3	123	0
HGLibA_29386	MLIP	339	1
HGLibA_29387	MLIP	67	0
HGLibA_29388	MLIP	51	182
HGLibA_29389	MLKL	120	0
HGLibA_29390	MLKL	100	2
HGLibA_29391	MLKL	41	36
HGLibA_29392	MLL	22	0
HGLibA_29393	MLL	42	0
HGLibA_29394	MLL	135	0
HGLibA_29396	MLL2	25	0
HGLibA_29398	MLL3	21	0
HGLibA_29399	MLL3	51	0
HGLibA_29400	MLL3	15	10
HGLibA_29401	MLL4	83	0
HGLibA_29402	MLL4	22	0
HGLibA_29403	MLL4	35	0
HGLibA_29404	MLL5	189	0
HGLibA_29405	MLL5	21	102
HGLibA_29406	MLL5	90	0
HGLibA_29407	MLLT1	25	0
HGLibA_29408	MLLT1	120	18
HGLibA_29409	MLLT1	101	194
HGLibA_29410	MLLT10	35	50
HGLibA_29411	MLLT10	117	0
HGLibA_29412	MLLT10	29	0
HGLibA_29413	MLLT11	45	70
HGLibA_29414	MLLT11	59	0
HGLibA_29415	MLLT11	123	0
HGLibA_29416	MLLT3	56	0
HGLibA_29417	MLLT3	47	0
HGLibA_29418	MLLT3	53	0
HGLibA_29419	MLLT4	48	1
HGLibA_29420	MLLT4	232	114
HGLibA_29421	MLLT4	25	0
HGLibA_29422	MLLT6	59	0
HGLibA_29423	MLLT6	296	0
HGLibA_29424	MLLT6	76	0
HGLibA_29425	MLN	66	256
HGLibA_29426	MLN	29	1
HGLibA_29427	MLN	8	0
HGLibA_29428	MLNR	29	1
HGLibA_29429	MLNR	286	25
HGLibA_29430	MLNR	64	0
HGLibA_29431	MLPH	41	0
HGLibA_29432	MLPH	234	564
HGLibA_29433	MLPH	31	0
HGLibA_29434	MLST8	169	0
HGLibA_29435	MLST8	120	2
HGLibA_29436	MLST8	111	0
HGLibA_29437	MLX	12	0
HGLibA_29438	MLX	35	1
HGLibA_29439	MLX	43	0
HGLibA_29440	MLXIP	141	1
HGLibA_29441	MLXIP	30	0
HGLibA_29442	MLXIP	118	76
HGLibA_29443	MLXIPL	139	0
HGLibA_29444	MLXIPL	48	0
HGLibA_29445	MLXIPL	88	167
HGLibA_29446	MLYCD	70	0
HGLibA_29447	MLYCD	4	0
HGLibA_29448	MLYCD	110	0
HGLibA_29449	MMAA	69	0
HGLibA_29450	MMAA	31	0
HGLibA_29451	MMAA	54	0
HGLibA_29452	MMAB	514	3
HGLibA_29453	MMAB	108	3
HGLibA_29454	MMAB	81	343
HGLibA_29455	MMACHC	60	0
HGLibA_29456	MMACHC	12	0
HGLibA_29457	MMACHC	268	2
HGLibA_29458	MMADHC	49	177
HGLibA_29459	MMADHC	59	63
HGLibA_29460	MMADHC	33	0
HGLibA_29461	MMD	69	0
HGLibA_29462	MMD	49	0
HGLibA_29463	MMD	65	0
HGLibA_29464	MMD2	27	0
HGLibA_29465	MMD2	195	4
HGLibA_29466	MMD2	212	5
HGLibA_29467	MME	143	1
HGLibA_29468	MME	49	0
HGLibA_29469	MME	43	0
HGLibA_29470	MMEL1	132	56
HGLibA_29471	MMEL1	201	7
HGLibA_29472	MMEL1	47	0
HGLibA_29473	MMGT1	49	0
HGLibA_29474	MMGT1	74	0
HGLibA_29475	MMGT1	154	7
HGLibA_29476	MMP1	74	273
HGLibA_29477	MMP1	65	0
HGLibA_29478	MMP1	200	0
HGLibA_29479	MMP10	14	0
HGLibA_29480	MMP10	86	5
HGLibA_29481	MMP10	28	0
HGLibA_29482	MMP11	118	5
HGLibA_29483	MMP11	109	0
HGLibA_29484	MMP11	34	0
HGLibA_29485	MMP12	90	0
HGLibA_29486	MMP12	100	1
HGLibA_29487	MMP12	42	0
HGLibA_29488	MMP13	58	1
HGLibA_29489	MMP13	155	2
HGLibA_29490	MMP13	32	0
HGLibA_29491	MMP14	138	0
HGLibA_29492	MMP14	204	3
HGLibA_29493	MMP14	97	189
HGLibA_29494	MMP15	61	23
HGLibA_29495	MMP15	76	0
HGLibA_29496	MMP15	48	0
HGLibA_29497	MMP16	51	1
HGLibA_29498	MMP16	164	40
HGLibA_29499	MMP16	220	86
HGLibA_29500	MMP17	131	1
HGLibA_29501	MMP17	125	2
HGLibA_29502	MMP17	121	119
HGLibA_29503	MMP19	19	0
HGLibA_29504	MMP19	23	0
HGLibA_29505	MMP19	148	2
HGLibA_29506	MMP2	70	4
HGLibA_29507	MMP2	48	0
HGLibA_29508	MMP2	55	18
HGLibA_29509	MMP20	41	0
HGLibA_29510	MMP20	31	0
HGLibA_29511	MMP20	39	0
HGLibA_29512	MMP21	90	1
HGLibA_29513	MMP21	18	44
HGLibA_29514	MMP21	123	0
HGLibA_29515	MMP23B	148	0
HGLibA_29516	MMP23B	83	0
HGLibA_29517	MMP23B	86	2
HGLibA_29518	MMP24	149	1
HGLibA_29519	MMP24	90	1
HGLibA_29520	MMP24	104	1
HGLibA_29521	MMP25	74	0
HGLibA_29522	MMP25	2	0
HGLibA_29523	MMP25	31	0
HGLibA_29524	MMP26	62	0
HGLibA_29525	MMP26	19	0
HGLibA_29526	MMP26	36	1
HGLibA_29527	MMP27	46	0
HGLibA_29528	MMP27	53	3
HGLibA_29529	MMP27	37	0
HGLibA_29530	MMP28	273	0
HGLibA_29531	MMP28	114	0
HGLibA_29532	MMP28	60	0
HGLibA_29533	MMP3	24	0
HGLibA_29534	MMP3	77	591
HGLibA_29535	MMP3	121	0
HGLibA_29536	MMP7	85	66
HGLibA_29537	MMP7	81	163
HGLibA_29538	MMP7	109	8
HGLibA_29539	MMP8	73	1
HGLibA_29540	MMP8	58	0
HGLibA_29541	MMP8	56	6
HGLibA_29542	MMP9	154	177
HGLibA_29543	MMP9	196	0
HGLibA_29544	MMP9	32	0
HGLibA_29545	MMRN1	39	0
HGLibA_29546	MMRN1	60	5
HGLibA_29547	MMRN1	65	0
HGLibA_29548	MMRN2	143	86
HGLibA_29549	MMRN2	157	0
HGLibA_29550	MMRN2	93	0
HGLibA_29551	MMS19	9	0
HGLibA_29552	MMS19	26	67
HGLibA_29553	MMS19	109	3
HGLibA_29554	MMS22L	5	0
HGLibA_29555	MMS22L	21	1
HGLibA_29556	MMS22L	25	0
HGLibA_29557	MN1	25	27
HGLibA_29558	MN1	114	1
HGLibA_29559	MN1	123	401
HGLibA_29560	MNAT1	57	1
HGLibA_29561	MNAT1	32	0
HGLibA_29562	MNAT1	79	44
HGLibA_29563	MND1	54	0
HGLibA_29564	MND1	28	13
HGLibA_29565	MND1	15	0
HGLibA_29566	MNDA	43	1
HGLibA_29567	MNDA	63	1
HGLibA_29568	MNDA	43	0
HGLibA_29569	MNF1	109	1
HGLibA_29570	MNF1	32	77
HGLibA_29571	MNF1	60	0
HGLibA_29572	MNS1	18	0
HGLibA_29573	MNS1	39	619
HGLibA_29574	MNS1	7	0
HGLibA_29575	MNT	371	17
HGLibA_29576	MNT	155	188
HGLibA_29577	MNT	130	0
HGLibA_29578	MNX1	131	21
HGLibA_29579	MNX1	174	316
HGLibA_29580	MNX1	395	34
HGLibA_29581	MOAP1	57	0
HGLibA_29582	MOAP1	19	0
HGLibA_29583	MOAP1	22	0
HGLibA_29584	MOB1A	12	0
HGLibA_29585	MOB1A	19	0
HGLibA_29586	MOB1A	10	0
HGLibA_29587	MOB1B	175	9
HGLibA_29588	MOB1B	110	1
HGLibA_29589	MOB1B	134	2
HGLibA_29590	MOB2	36	0
HGLibA_29591	MOB2	81	0
HGLibA_29592	MOB2	66	19
HGLibA_29593	MOB3A	126	0
HGLibA_29594	MOB3A	137	44
HGLibA_29595	MOB3A	117	1
HGLibA_29596	MOB3B	56	1
HGLibA_29597	MOB3B	15	0
HGLibA_29598	MOB3B	78	38
HGLibA_29599	MOB3C	35	0
HGLibA_29600	MOB3C	70	81
HGLibA_29601	MOB3C	62	4
HGLibA_29602	MOB4	30	0
HGLibA_29604	MOB4	8	0
HGLibA_29605	MOBP	56	0
HGLibA_29606	MOBP	159	5
HGLibA_29607	MOBP	110	3
HGLibA_29608	MOCOS	36	0
HGLibA_29609	MOCOS	57	0
HGLibA_29610	MOCOS	145	0
HGLibA_29611	MOCS1	231	2
HGLibA_29612	MOCS1	40	0
HGLibA_29613	MOCS1	49	1
HGLibA_29614	MOCS2	18	0
HGLibA_29615	MOCS2	67	0
HGLibA_29616	MOCS2	50	0
HGLibA_29617	MOCS3	38	0
HGLibA_29618	MOCS3	99	0
HGLibA_29619	MOCS3	97	26
HGLibA_29620	MOG	20	0
HGLibA_29621	MOG	56	100
HGLibA_29622	MOG	25	0
HGLibA_29623	MOGAT1	111	1
HGLibA_29624	MOGAT1	226	5
HGLibA_29625	MOGAT1	33	0
HGLibA_29626	MOGAT2	51	0
HGLibA_29627	MOGAT2	35	0
HGLibA_29628	MOGAT2	59	0
HGLibA_29629	MOGAT3	389	612
HGLibA_29630	MOGAT3	24	0
HGLibA_29631	MOGAT3	122	15
HGLibA_29632	MOGS	95	14
HGLibA_29633	MOGS	74	38
HGLibA_29634	MOGS	109	7
HGLibA_29635	MOK	42	0
HGLibA_29636	MOK	87	1
HGLibA_29637	MOK	22	1
HGLibA_29638	MON1A	273	18
HGLibA_29639	MON1A	98	0
HGLibA_29640	MON1A	66	1
HGLibA_29641	MON1B	290	170
HGLibA_29642	MON1B	257	0
HGLibA_29643	MON1B	64	0
HGLibA_29644	MON2	14	0
HGLibA_29645	MON2	65	0
HGLibA_29646	MON2	54	0
HGLibA_29647	MORC1	227	0
HGLibA_29648	MORC1	85	0
HGLibA_29649	MORC1	3	0
HGLibA_29650	MORC2	89	308
HGLibA_29651	MORC2	94	88
HGLibA_29652	MORC2	268	109
HGLibA_29653	MORC3	11	0
HGLibA_29654	MORC3	16	0
HGLibA_29655	MORC3	98	0
HGLibA_29656	MORC4	31	0
HGLibA_29657	MORC4	22	0
HGLibA_29658	MORC4	49	0
HGLibA_29659	MORF4L1	79	0
HGLibA_29660	MORF4L1	44	0
HGLibA_29661	MORF4L1	53	84
HGLibA_29662	MORF4L2	15	0
HGLibA_29663	MORF4L2	69	1
HGLibA_29664	MORF4L2	23	0
HGLibA_29665	MORN1	25	0
HGLibA_29666	MORN1	48	0
HGLibA_29667	MORN1	156	0
HGLibA_29668	MORN2	28	0
HGLibA_29669	MORN2	104	27
HGLibA_29670	MORN2	133	0
HGLibA_29671	MORN3	160	163
HGLibA_29672	MORN3	27	1
HGLibA_29673	MORN3	46	0
HGLibA_29674	MORN4	57	0
HGLibA_29675	MORN4	23	0
HGLibA_29676	MORN4	51	0
HGLibA_29677	MORN5	116	195
HGLibA_29678	MORN5	33	0
HGLibA_29679	MORN5	66	41
HGLibA_29680	MOS	40	0
HGLibA_29681	MOS	226	16
HGLibA_29682	MOS	17	0
HGLibA_29683	MOSPD1	134	2
HGLibA_29684	MOSPD1	107	4
HGLibA_29685	MOSPD1	149	1
HGLibA_29686	MOSPD2	95	12
HGLibA_29687	MOSPD2	112	1
HGLibA_29688	MOSPD2	25	0
HGLibA_29689	MOSPD3	140	0
HGLibA_29690	MOSPD3	76	0
HGLibA_29691	MOSPD3	20	0
HGLibA_29692	MOV10	94	0
HGLibA_29693	MOV10	42	0
HGLibA_29694	MOV10	53	206
HGLibA_29695	MOV10L1	76	0
HGLibA_29696	MOV10L1	155	91
HGLibA_29697	MOV10L1	119	5
HGLibA_29698	MOXD1	267	100
HGLibA_29699	MOXD1	83	58
HGLibA_29700	MOXD1	69	0
HGLibA_29701	MPC1	87	1
HGLibA_29702	MPC1	55	0
HGLibA_29703	MPC1	111	0
HGLibA_29704	MPC1L	130	50
HGLibA_29705	MPC1L	47	1
HGLibA_29706	MPC1L	16	0
HGLibA_29707	MPC2	33	43
HGLibA_29708	MPC2	56	0
HGLibA_29709	MPC2	10	0
HGLibA_29710	MPDU1	88	5397
HGLibA_29711	MPDU1	111	6283
HGLibA_29712	MPDU1	122	11358
HGLibA_29713	MPDZ	96	566
HGLibA_29714	MPDZ	84	0
HGLibA_29715	MPDZ	84	288
HGLibA_29716	MPEG1	50	0
HGLibA_29717	MPEG1	28	0
HGLibA_29718	MPEG1	82	0
HGLibA_29719	MPG	55	145
HGLibA_29720	MPG	98	0
HGLibA_29721	MPG	28	0
HGLibA_29722	MPHOSPH10	34	0
HGLibA_29723	MPHOSPH10	90	1
HGLibA_29724	MPHOSPH10	26	0
HGLibA_29725	MPHOSPH6	360	7
HGLibA_29726	MPHOSPH6	121	0
HGLibA_29727	MPHOSPH6	50	4
HGLibA_29728	MPHOSPH8	126	0
HGLibA_29729	MPHOSPH8	6	0
HGLibA_29730	MPHOSPH8	60	0
HGLibA_29731	MPI	123	1
HGLibA_29732	MPI	60	0
HGLibA_29733	MPI	101	1
HGLibA_29734	MPL	257	740
HGLibA_29735	MPL	52	0
HGLibA_29736	MPL	26	0
HGLibA_29737	MPLKIP	46	62
HGLibA_29738	MPLKIP	142	1
HGLibA_29739	MPLKIP	30	0
HGLibA_29740	MPND	55	0
HGLibA_29741	MPND	116	1
HGLibA_29742	MPND	282	52
HGLibA_29743	MPO	30	0
HGLibA_29744	MPO	47	0
HGLibA_29745	MPO	61	0
HGLibA_29746	MPP1	94	1
HGLibA_29747	MPP1	37	48
HGLibA_29748	MPP1	53	18
HGLibA_29749	MPP2	32	0
HGLibA_29750	MPP2	54	0
HGLibA_29751	MPP2	47	0
HGLibA_29752	MPP3	88	0
HGLibA_29753	MPP3	282	1
HGLibA_29754	MPP3	109	1
HGLibA_29755	MPP4	87	0
HGLibA_29756	MPP4	50	28
HGLibA_29757	MPP4	79	0
HGLibA_29758	MPP5	96	1
HGLibA_29759	MPP5	14	0
HGLibA_29760	MPP5	17	0
HGLibA_29761	MPP6	297	140
HGLibA_29762	MPP6	119	46
HGLibA_29763	MPP6	81	2
HGLibA_29764	MPP7	20	0
HGLibA_29765	MPP7	45	0
HGLibA_29766	MPP7	54	0
HGLibA_29767	MPPE1	30	0
HGLibA_29768	MPPE1	81	1
HGLibA_29769	MPPE1	16	0
HGLibA_29770	MPPED1	233	0
HGLibA_29771	MPPED1	33	0
HGLibA_29772	MPPED1	132	1
HGLibA_29773	MPPED2	77	52
HGLibA_29774	MPPED2	32	0
HGLibA_29775	MPPED2	100	6
HGLibA_29776	MPRIP	85	27
HGLibA_29777	MPRIP	54	1
HGLibA_29778	MPRIP	43	0
HGLibA_29779	MPST	274	1
HGLibA_29780	MPST	116	3
HGLibA_29781	MPST	149	122
HGLibA_29782	MPV17	64	6
HGLibA_29783	MPV17	129	2
HGLibA_29784	MPV17	169	33
HGLibA_29785	MPV17L	74	0
HGLibA_29786	MPV17L	123	0
HGLibA_29787	MPV17L	3	0
HGLibA_29788	MPV17L2	51	0
HGLibA_29789	MPV17L2	35	0
HGLibA_29790	MPV17L2	18	0
HGLibA_29791	MPZ	18	0
HGLibA_29792	MPZ	48	1
HGLibA_29793	MPZ	83	0
HGLibA_29794	MPZL1	48	29
HGLibA_29795	MPZL1	18	64
HGLibA_29796	MPZL1	9	0
HGLibA_29797	MPZL2	110	0
HGLibA_29798	MPZL2	59	0
HGLibA_29799	MPZL2	87	315
HGLibA_29800	MPZL3	53	1
HGLibA_29801	MPZL3	88	0
HGLibA_29802	MPZL3	51	0
HGLibA_29803	MR1	128	8
HGLibA_29804	MR1	25	1
HGLibA_29805	MR1	144	0
HGLibA_29806	MRAP	57	3
HGLibA_29807	MRAP	109	0
HGLibA_29808	MRAP	36	0
HGLibA_29809	MRAP2	270	0
HGLibA_29810	MRAP2	86	13
HGLibA_29811	MRAP2	137	2
HGLibA_29812	MRAS	57	0
HGLibA_29813	MRAS	64	85
HGLibA_29814	MRAS	73	0
HGLibA_29815	MRC1	10	0
HGLibA_29816	MRC1	34	31
HGLibA_29817	MRC1	193	9
HGLibA_29818	MRC2	208	80
HGLibA_29819	MRC2	138	0
HGLibA_29820	MRC2	117	2
HGLibA_29821	MRE11A	52	1
HGLibA_29822	MRE11A	17	0
HGLibA_29823	MRE11A	84	2
HGLibA_29824	MREG	143	15
HGLibA_29825	MREG	59	0
HGLibA_29826	MREG	11	0
HGLibA_29827	MRFAP1	19	0
HGLibA_29828	MRFAP1	219	0
HGLibA_29829	MRFAP1	63	0
HGLibA_29830	MRFAP1L1	65	0
HGLibA_29831	MRFAP1L1	50	21
HGLibA_29832	MRFAP1L1	27	0
HGLibA_29833	MRGBP	69	0
HGLibA_29834	MRGBP	110	0
HGLibA_29835	MRGBP	28	4
HGLibA_29836	MRGPRD	88	3
HGLibA_29837	MRGPRD	116	0
HGLibA_29838	MRGPRD	219	64
HGLibA_29839	MRGPRF	77	516
HGLibA_29840	MRGPRF	72	39
HGLibA_29841	MRGPRF	102	4
HGLibA_29842	MRGPRG	14	0
HGLibA_29843	MRGPRG	129	4
HGLibA_29844	MRGPRG	72	0
HGLibA_29845	MRGPRX1	38	2
HGLibA_29846	MRGPRX1	112	0
HGLibA_29847	MRGPRX1	186	61
HGLibA_29848	MRGPRX2	72	1
HGLibA_29849	MRGPRX2	130	0
HGLibA_29850	MRGPRX2	118	4
HGLibA_29851	MRGPRX3	53	0
HGLibA_29852	MRGPRX3	51	12
HGLibA_29853	MRGPRX3	86	71
HGLibA_29854	MRGPRX4	17	1
HGLibA_29855	MRGPRX4	14	0
HGLibA_29856	MRGPRX4	54	0
HGLibA_29857	MRI1	152	0
HGLibA_29858	MRI1	34	0
HGLibA_29859	MRI1	25	0
HGLibA_29860	MRM1	37	0
HGLibA_29861	MRM1	77	83
HGLibA_29862	MRM1	184	0
HGLibA_29863	MRO	174	63
HGLibA_29864	MRO	44	0
HGLibA_29865	MRO	93	0
HGLibA_29866	MROH1	24	0
HGLibA_29867	MROH1	112	3
HGLibA_29868	MROH1	30	0
HGLibA_29869	MROH2B	20	0
HGLibA_29870	MROH2B	21	0
HGLibA_29871	MROH2B	107	1
HGLibA_29872	MROH6	49	0
HGLibA_29873	MROH6	25	0
HGLibA_29874	MROH6	43	207
HGLibA_29875	MROH7	26	0
HGLibA_29876	MROH7	185	1311
HGLibA_29877	MROH7	45	0
HGLibA_29878	MROH8	341	98
HGLibA_29879	MROH8	231	1
HGLibA_29880	MROH8	67	2
HGLibA_29881	MROH9	48	0
HGLibA_29882	MROH9	25	0
HGLibA_29883	MROH9	76	0
HGLibA_29884	MRP63	185	0
HGLibA_29885	MRP63	65	0
HGLibA_29886	MRP63	48	0
HGLibA_29887	MRPL1	40	0
HGLibA_29888	MRPL1	89	0
HGLibA_29889	MRPL1	17	0
HGLibA_29890	MRPL10	32	8
HGLibA_29891	MRPL10	56	1
HGLibA_29892	MRPL10	153	35
HGLibA_29893	MRPL11	68	1
HGLibA_29894	MRPL11	40	0
HGLibA_29895	MRPL11	18	0
HGLibA_29896	MRPL12	74	0
HGLibA_29897	MRPL12	78	0
HGLibA_29898	MRPL12	93	0
HGLibA_29899	MRPL13	21	0
HGLibA_29900	MRPL13	77	4
HGLibA_29901	MRPL13	84	0
HGLibA_29902	MRPL14	25	0
HGLibA_29903	MRPL14	5	0
HGLibA_29904	MRPL14	128	44
HGLibA_29905	MRPL15	101	38
HGLibA_29906	MRPL15	32	0
HGLibA_29907	MRPL15	59	0
HGLibA_29908	MRPL16	55	0
HGLibA_29909	MRPL16	45	0
HGLibA_29910	MRPL16	24	0
HGLibA_29911	MRPL17	78	0
HGLibA_29912	MRPL17	60	0
HGLibA_29913	MRPL17	156	1
HGLibA_29914	MRPL18	119	0
HGLibA_29915	MRPL18	41	1
HGLibA_29916	MRPL18	1	0
HGLibA_29917	MRPL19	86	101
HGLibA_29918	MRPL19	109	0
HGLibA_29919	MRPL19	59	0
HGLibA_29920	MRPL2	53	0
HGLibA_29921	MRPL2	127	396
HGLibA_29922	MRPL2	34	0
HGLibA_29923	MRPL20	13	0
HGLibA_29924	MRPL20	15	0
HGLibA_29925	MRPL20	76	55
HGLibA_29926	MRPL21	57	0
HGLibA_29927	MRPL21	53	0
HGLibA_29928	MRPL21	113	5
HGLibA_29929	MRPL22	126	1
HGLibA_29930	MRPL22	22	0
HGLibA_29931	MRPL22	68	1
HGLibA_29932	MRPL23	87	144
HGLibA_29933	MRPL23	76	5
HGLibA_29934	MRPL23	45	0
HGLibA_29935	MRPL24	44	29
HGLibA_29936	MRPL24	43	0
HGLibA_29937	MRPL24	61	0
HGLibA_29938	MRPL27	41	0
HGLibA_29939	MRPL27	4	0
HGLibA_29940	MRPL27	88	3
HGLibA_29941	MRPL28	89	0
HGLibA_29942	MRPL28	15	0
HGLibA_29943	MRPL28	99	0
HGLibA_29944	MRPL3	46	53
HGLibA_29945	MRPL3	76	0
HGLibA_29946	MRPL3	19	0
HGLibA_29947	MRPL30	75	0
HGLibA_29948	MRPL30	43	0
HGLibA_29949	MRPL30	26	0
HGLibA_29950	MRPL32	54	5
HGLibA_29951	MRPL32	75	0
HGLibA_29952	MRPL32	38	1
HGLibA_29953	MRPL33	35	1
HGLibA_29954	MRPL33	48	0
HGLibA_29955	MRPL33	168	0
HGLibA_29956	MRPL34	43	0
HGLibA_29957	MRPL34	37	0
HGLibA_29958	MRPL34	165	1
HGLibA_29959	MRPL35	62	0
HGLibA_29960	MRPL35	67	0
HGLibA_29961	MRPL35	15	0
HGLibA_29962	MRPL36	55	1
HGLibA_29963	MRPL36	80	1
HGLibA_29964	MRPL36	100	43
HGLibA_29965	MRPL37	27	0
HGLibA_29966	MRPL37	25	0
HGLibA_29967	MRPL37	2	0
HGLibA_29968	MRPL38	119	0
HGLibA_29969	MRPL38	65	0
HGLibA_29970	MRPL38	101	0
HGLibA_29971	MRPL39	166	1
HGLibA_29972	MRPL39	197	0
HGLibA_29973	MRPL39	84	0
HGLibA_29974	MRPL4	115	17
HGLibA_29975	MRPL4	11	0
HGLibA_29976	MRPL4	96	0
HGLibA_29977	MRPL40	40	16
HGLibA_29978	MRPL40	54	38
HGLibA_29979	MRPL40	394	1
HGLibA_29980	MRPL41	7	0
HGLibA_29981	MRPL41	30	0
HGLibA_29982	MRPL41	33	0
HGLibA_29983	MRPL42	99	0
HGLibA_29984	MRPL42	42	47
HGLibA_29985	MRPL42	18	0
HGLibA_29986	MRPL43	99	32
HGLibA_29987	MRPL43	153	9
HGLibA_29988	MRPL43	25	0
HGLibA_29989	MRPL44	25	0
HGLibA_29990	MRPL44	17	0
HGLibA_29991	MRPL44	9	0
HGLibA_29992	MRPL45	118	2
HGLibA_29993	MRPL45	36	0
HGLibA_29994	MRPL45	83	0
HGLibA_29995	MRPL46	89	0
HGLibA_29996	MRPL46	78	0
HGLibA_29997	MRPL46	103	0
HGLibA_29998	MRPL47	26	0
HGLibA_29999	MRPL47	51	0
HGLibA_30000	MRPL47	24	0
HGLibA_30001	MRPL48	67	3
HGLibA_30002	MRPL48	7	0
HGLibA_30003	MRPL48	25	0
HGLibA_30004	MRPL49	46	0
HGLibA_30005	MRPL49	66	0
HGLibA_30006	MRPL49	83	0
HGLibA_30007	MRPL50	64	0
HGLibA_30008	MRPL50	133	1
HGLibA_30009	MRPL50	53	0
HGLibA_30010	MRPL51	66	323
HGLibA_30011	MRPL51	57	0
HGLibA_30012	MRPL51	9	0
HGLibA_30013	MRPL52	250	2
HGLibA_30014	MRPL52	69	0
HGLibA_30015	MRPL52	46	24
HGLibA_30016	MRPL53	27	0
HGLibA_30017	MRPL53	41	0
HGLibA_30018	MRPL53	52	0
HGLibA_30019	MRPL54	86	0
HGLibA_30020	MRPL54	13	0
HGLibA_30021	MRPL54	92	226
HGLibA_30022	MRPL55	47	0
HGLibA_30023	MRPL55	101	0
HGLibA_30024	MRPL55	64	0
HGLibA_30025	MRPL9	76	0
HGLibA_30026	MRPL9	100	82
HGLibA_30027	MRPL9	25	28
HGLibA_30028	MRPS10	48	0
HGLibA_30029	MRPS10	127	0
HGLibA_30030	MRPS10	37	129
HGLibA_30031	MRPS11	69	1
HGLibA_30032	MRPS11	69	1
HGLibA_30033	MRPS11	47	0
HGLibA_30034	MRPS12	83	8
HGLibA_30035	MRPS12	70	1
HGLibA_30036	MRPS12	63	549
HGLibA_30037	MRPS14	146	0
HGLibA_30038	MRPS14	26	0
HGLibA_30039	MRPS14	34	0
HGLibA_30040	MRPS15	111	0
HGLibA_30041	MRPS15	182	1
HGLibA_30042	MRPS15	41	0
HGLibA_30043	MRPS16	23	0
HGLibA_30044	MRPS16	172	5
HGLibA_30045	MRPS16	60	60
HGLibA_30046	MRPS17	35	0
HGLibA_30047	MRPS17	109	50
HGLibA_30048	MRPS17	36	18
HGLibA_30049	MRPS18A	79	1
HGLibA_30050	MRPS18A	87	0
HGLibA_30051	MRPS18A	43	0
HGLibA_30052	MRPS18B	104	34
HGLibA_30053	MRPS18B	1	0
HGLibA_30054	MRPS18B	59	0
HGLibA_30055	MRPS18C	21	0
HGLibA_30056	MRPS18C	37	0
HGLibA_30057	MRPS18C	8	0
HGLibA_30058	MRPS2	16	0
HGLibA_30059	MRPS2	27	0
HGLibA_30060	MRPS2	129	110
HGLibA_30061	MRPS21	64	1
HGLibA_30062	MRPS21	12	0
HGLibA_30063	MRPS21	6	1
HGLibA_30064	MRPS22	37	0
HGLibA_30065	MRPS22	36	0
HGLibA_30066	MRPS22	110	0
HGLibA_30067	MRPS23	21	1
HGLibA_30068	MRPS23	45	0
HGLibA_30069	MRPS23	45	1
HGLibA_30070	MRPS24	30	0
HGLibA_30071	MRPS24	17	0
HGLibA_30072	MRPS24	190	0
HGLibA_30073	MRPS25	40	0
HGLibA_30074	MRPS25	123	0
HGLibA_30075	MRPS25	96	1
HGLibA_30076	MRPS26	158	113
HGLibA_30077	MRPS26	111	0
HGLibA_30078	MRPS26	75	0
HGLibA_30079	MRPS27	7	0
HGLibA_30080	MRPS27	40	11
HGLibA_30081	MRPS27	42	1
HGLibA_30082	MRPS28	213	98
HGLibA_30083	MRPS28	54	0
HGLibA_30084	MRPS28	38	1
HGLibA_30085	MRPS30	13	0
HGLibA_30086	MRPS30	6	0
HGLibA_30087	MRPS30	54	0
HGLibA_30088	MRPS31	111	10
HGLibA_30089	MRPS31	23	0
HGLibA_30090	MRPS31	112	0
HGLibA_30091	MRPS33	23	0
HGLibA_30092	MRPS33	33	2
HGLibA_30093	MRPS33	102	2
HGLibA_30094	MRPS34	182	1
HGLibA_30095	MRPS34	143	0
HGLibA_30096	MRPS34	14	0
HGLibA_30097	MRPS35	15	53
HGLibA_30098	MRPS35	25	0
HGLibA_30099	MRPS35	46	0
HGLibA_30100	MRPS36	96	0
HGLibA_30101	MRPS36	68	1
HGLibA_30102	MRPS36	20	1
HGLibA_30103	MRPS5	12	0
HGLibA_30104	MRPS5	71	0
HGLibA_30105	MRPS5	79	4
HGLibA_30106	MRPS6	45	0
HGLibA_30107	MRPS6	29	0
HGLibA_30108	MRPS6	75	153
HGLibA_30109	MRPS7	0	0
HGLibA_30110	MRPS7	36	3
HGLibA_30111	MRPS7	126	0
HGLibA_30112	MRPS9	38	0
HGLibA_30113	MRPS9	90	388
HGLibA_30114	MRRF	79	19
HGLibA_30115	MRRF	17	0
HGLibA_30116	MRRF	40	3
HGLibA_30117	MRS2	52	0
HGLibA_30118	MRS2	113	0
HGLibA_30119	MRS2	19	0
HGLibA_30120	MRTO4	32	1
HGLibA_30121	MRTO4	147	0
HGLibA_30122	MRTO4	27	0
HGLibA_30123	MRVI1	106	0
HGLibA_30124	MRVI1	25	1
HGLibA_30125	MRVI1	39	99
HGLibA_30126	MS4A1	58	1
HGLibA_30127	MS4A1	112	0
HGLibA_30128	MS4A1	27	0
HGLibA_30129	MS4A10	123	0
HGLibA_30130	MS4A10	14	0
HGLibA_30131	MS4A10	101	149
HGLibA_30132	MS4A12	89	144
HGLibA_30133	MS4A12	103	29
HGLibA_30134	MS4A12	60	0
HGLibA_30135	MS4A13	92	0
HGLibA_30136	MS4A13	44	0
HGLibA_30137	MS4A13	162	6
HGLibA_30138	MS4A14	9	0
HGLibA_30139	MS4A14	110	123
HGLibA_30140	MS4A14	107	1
HGLibA_30141	MS4A15	128	0
HGLibA_30142	MS4A15	98	4
HGLibA_30143	MS4A15	53	0
HGLibA_30144	MS4A2	78	13
HGLibA_30145	MS4A2	68	0
HGLibA_30146	MS4A2	43	0
HGLibA_30147	MS4A3	22	0
HGLibA_30148	MS4A3	42	1
HGLibA_30149	MS4A3	210	0
HGLibA_30150	MS4A4A	28	0
HGLibA_30151	MS4A4A	51	0
HGLibA_30152	MS4A4A	88	0
HGLibA_30153	MS4A5	85	5
HGLibA_30154	MS4A5	37	0
HGLibA_30155	MS4A5	21	0
HGLibA_30156	MS4A6A	58	0
HGLibA_30157	MS4A6A	6	3
HGLibA_30158	MS4A6A	94	0
HGLibA_30159	MS4A6E	60	0
HGLibA_30160	MS4A6E	63	1
HGLibA_30161	MS4A6E	64	47
HGLibA_30162	MS4A7	56	1
HGLibA_30163	MS4A7	19	79
HGLibA_30164	MS4A7	43	0
HGLibA_30165	MS4A8	91	0
HGLibA_30166	MS4A8	200	0
HGLibA_30167	MS4A8	79	57
HGLibA_30168	MSANTD1	68	0
HGLibA_30169	MSANTD1	192	137
HGLibA_30170	MSANTD1	95	2
HGLibA_30171	MSANTD2	80	6
HGLibA_30172	MSANTD2	256	1
HGLibA_30173	MSANTD2	87	0
HGLibA_30174	MSANTD3	93	2
HGLibA_30175	MSANTD3	125	175
HGLibA_30176	MSANTD3	87	1
HGLibA_30177	MSANTD3-TMEFF1	52	0
HGLibA_30178	MSANTD3-TMEFF1	90	1
HGLibA_30179	MSANTD3-TMEFF1	95	1
HGLibA_30180	MSANTD4	32	62
HGLibA_30181	MSANTD4	90	1
HGLibA_30182	MSANTD4	98	3
HGLibA_30183	MSC	269	2
HGLibA_30184	MSC	294	3
HGLibA_30185	MSC	43	0
HGLibA_30186	MSGN1	113	2
HGLibA_30187	MSGN1	22	0
HGLibA_30188	MSGN1	205	2
HGLibA_30189	MSH2	37	21
HGLibA_30190	MSH2	17	0
HGLibA_30191	MSH2	55	3
HGLibA_30192	MSH3	25	0
HGLibA_30193	MSH3	96	85
HGLibA_30194	MSH3	8	0
HGLibA_30195	MSH4	67	1
HGLibA_30196	MSH4	44	0
HGLibA_30197	MSH4	39	0
HGLibA_30198	MSH5	12	0
HGLibA_30199	MSH5	84	54
HGLibA_30200	MSH5	94	0
HGLibA_30201	MSH6	35	0
HGLibA_30202	MSH6	119	0
HGLibA_30203	MSH6	136	1
HGLibA_30204	MSI1	25	0
HGLibA_30205	MSI1	75	0
HGLibA_30206	MSI1	337	203
HGLibA_30207	MSI2	103	0
HGLibA_30208	MSI2	67	0
HGLibA_30209	MSI2	72	0
HGLibA_30210	MSL1	4	0
HGLibA_30211	MSL1	135	1
HGLibA_30212	MSL1	262	360
HGLibA_30213	MSL2	48	0
HGLibA_30214	MSL2	83	0
HGLibA_30215	MSL2	70	1
HGLibA_30216	MSL3	22	0
HGLibA_30217	MSL3	48	1
HGLibA_30218	MSL3	75	0
HGLibA_30219	MSLN	29	83
HGLibA_30220	MSLN	129	2
HGLibA_30221	MSLN	44	0
HGLibA_30222	MSMB	25	0
HGLibA_30223	MSMB	139	133
HGLibA_30224	MSMB	18	0
HGLibA_30225	MSMO1	14	3
HGLibA_30226	MSMO1	58	0
HGLibA_30227	MSMO1	45	0
HGLibA_30228	MSMP	153	3
HGLibA_30229	MSMP	60	281
HGLibA_30230	MSMP	29	0
HGLibA_30231	MSN	55	0
HGLibA_30232	MSN	62	29
HGLibA_30233	MSN	55	0
HGLibA_30234	MSR1	87	0
HGLibA_30235	MSR1	37	0
HGLibA_30236	MSR1	34	0
HGLibA_30237	MSRA	99	1
HGLibA_30238	MSRA	107	26
HGLibA_30239	MSRA	120	2
HGLibA_30240	MSRB1	95	24
HGLibA_30241	MSRB1	43	7
HGLibA_30242	MSRB1	35	0
HGLibA_30243	MSRB2	81	1
HGLibA_30244	MSRB2	96	1
HGLibA_30245	MSRB2	43	0
HGLibA_30246	MSRB3	39	20
HGLibA_30247	MSRB3	125	1
HGLibA_30248	MSRB3	38	0
HGLibA_30249	MSS51	38	0
HGLibA_30250	MSS51	153	0
HGLibA_30251	MSS51	42	0
HGLibA_30252	MST1	168	0
HGLibA_30253	MST1	268	2
HGLibA_30254	MST1	115	0
HGLibA_30255	MST1L	179	1
HGLibA_30256	MST1L	136	1
HGLibA_30257	MST1L	2	0
HGLibA_30258	MST1R	119	2
HGLibA_30259	MST1R	34	0
HGLibA_30260	MST1R	28	0
HGLibA_30261	MST4	87	2
HGLibA_30262	MST4	28	0
HGLibA_30263	MST4	12	0
HGLibA_30264	MSTN	98	0
HGLibA_30265	MSTN	98	125
HGLibA_30266	MSTN	127	1
HGLibA_30267	MSTO1	197	0
HGLibA_30268	MSTO1	22	0
HGLibA_30269	MSTO1	61	0
HGLibA_30270	MSX1	264	3
HGLibA_30271	MSX1	40	0
HGLibA_30272	MSX1	83	1
HGLibA_30273	MSX2	43	1
HGLibA_30274	MSX2	321	106
HGLibA_30275	MSX2	147	0
HGLibA_30276	MT1A	72	0
HGLibA_30277	MT1A	62	0
HGLibA_30278	MT1A	126	2
HGLibA_30279	MT1B	158	7
HGLibA_30280	MT1B	7	0
HGLibA_30281	MT1B	129	0
HGLibA_30282	MT1E	243	14
HGLibA_30283	MT1E	92	0
HGLibA_30284	MT1E	246	6
HGLibA_30285	MT1F	13	0
HGLibA_30286	MT1F	105	500
HGLibA_30287	MT1F	23	0
HGLibA_30288	MT1G	131	0
HGLibA_30289	MT1G	21	0
HGLibA_30290	MT1G	235	36
HGLibA_30291	MT1H	179	1
HGLibA_30292	MT1H	92	1
HGLibA_30293	MT1H	208	3
HGLibA_30294	MT1M	171	1
HGLibA_30295	MT1M	43	0
HGLibA_30296	MT1M	99	0
HGLibA_30297	MT1X	46	0
HGLibA_30298	MT1X	63	0
HGLibA_30299	MT1X	120	0
HGLibA_30300	MT2A	118	31
HGLibA_30301	MT2A	135	0
HGLibA_30302	MT2A	234	327
HGLibA_30303	MT3	16	0
HGLibA_30304	MT3	64	0
HGLibA_30305	MT3	86	0
HGLibA_30306	MT4	106	107
HGLibA_30307	MT4	32	0
HGLibA_30308	MT4	8	0
HGLibA_30309	MTA1	19	2
HGLibA_30310	MTA1	59	0
HGLibA_30311	MTA1	115	0
HGLibA_30312	MTA2	82	4
HGLibA_30313	MTA2	52	0
HGLibA_30314	MTA2	47	1
HGLibA_30315	MTA3	34	3
HGLibA_30316	MTA3	19	0
HGLibA_30317	MTA3	42	50
HGLibA_30318	MTAP	241	26
HGLibA_30319	MTAP	121	0
HGLibA_30320	MTAP	2	0
HGLibA_30321	MTBP	45	36
HGLibA_30322	MTBP	43	0
HGLibA_30323	MTBP	19	0
HGLibA_30324	MTCH1	53	8
HGLibA_30325	MTCH1	35	0
HGLibA_30326	MTCH1	38	0
HGLibA_30327	MTCH2	162	466
HGLibA_30328	MTCH2	31	0
HGLibA_30329	MTCH2	246	118
HGLibA_30330	MTCP1	113	0
HGLibA_30331	MTCP1	55	0
HGLibA_30332	MTCP1	93	33
HGLibA_30333	MTDH	32	126
HGLibA_30334	MTDH	183	2
HGLibA_30335	MTDH	57	144
HGLibA_30336	MTERF	153	0
HGLibA_30337	MTERF	16	0
HGLibA_30338	MTERF	68	0
HGLibA_30339	MTERFD1	53	0
HGLibA_30340	MTERFD1	21	0
HGLibA_30341	MTERFD1	52	0
HGLibA_30342	MTERFD2	93	0
HGLibA_30343	MTERFD2	88	4
HGLibA_30344	MTERFD2	35	0
HGLibA_30345	MTERFD3	25	0
HGLibA_30346	MTERFD3	216	268
HGLibA_30347	MTERFD3	53	44
HGLibA_30348	MTF1	191	0
HGLibA_30349	MTF1	15	73
HGLibA_30350	MTF1	34	0
HGLibA_30351	MTF2	55	0
HGLibA_30352	MTF2	15	0
HGLibA_30353	MTF2	30	1
HGLibA_30354	MTFMT	33	0
HGLibA_30355	MTFMT	5	0
HGLibA_30356	MTFMT	31	0
HGLibA_30357	MTFP1	18	0
HGLibA_30358	MTFP1	71	0
HGLibA_30359	MTFP1	74	0
HGLibA_30360	MTFR1	131	8
HGLibA_30361	MTFR1	26	2
HGLibA_30362	MTFR1	120	0
HGLibA_30363	MTFR1L	217	0
HGLibA_30364	MTFR1L	50	235
HGLibA_30365	MTFR1L	53	0
HGLibA_30366	MTFR2	13	0
HGLibA_30367	MTFR2	20	0
HGLibA_30368	MTFR2	21	0
HGLibA_30369	MTG1	217	3
HGLibA_30370	MTG1	61	0
HGLibA_30371	MTG1	78	0
HGLibA_30374	MTG2	120	9
HGLibA_30375	MTHFD1	138	0
HGLibA_30376	MTHFD1	93	1
HGLibA_30377	MTHFD1	78	0
HGLibA_30378	MTHFD1L	84	2
HGLibA_30379	MTHFD1L	23	0
HGLibA_30380	MTHFD1L	178	0
HGLibA_30381	MTHFD2	55	0
HGLibA_30382	MTHFD2	2	0
HGLibA_30383	MTHFD2	86	0
HGLibA_30384	MTHFD2L	39	0
HGLibA_30385	MTHFD2L	33	100
HGLibA_30386	MTHFD2L	121	0
HGLibA_30387	MTHFR	407	0
HGLibA_30388	MTHFR	141	2
HGLibA_30389	MTHFR	90	1
HGLibA_30390	MTHFS	125	57
HGLibA_30391	MTHFS	87	74
HGLibA_30392	MTHFS	70	6
HGLibA_30393	MTHFSD	67	0
HGLibA_30394	MTHFSD	13	0
HGLibA_30395	MTHFSD	37	0
HGLibA_30396	MTIF2	17	39
HGLibA_30397	MTIF2	66	58
HGLibA_30398	MTIF2	47	1
HGLibA_30399	MTIF3	28	0
HGLibA_30400	MTIF3	128	37
HGLibA_30401	MTIF3	63	0
HGLibA_30402	MTL5	349	0
HGLibA_30403	MTL5	60	0
HGLibA_30404	MTL5	53	1
HGLibA_30405	MTM1	35	0
HGLibA_30406	MTM1	30	2
HGLibA_30407	MTM1	32	1
HGLibA_30408	MTMR1	25	0
HGLibA_30409	MTMR1	12	0
HGLibA_30410	MTMR1	8	0
HGLibA_30411	MTMR10	33	0
HGLibA_30412	MTMR10	65	0
HGLibA_30413	MTMR10	50	2
HGLibA_30414	MTMR11	74	0
HGLibA_30415	MTMR11	37	0
HGLibA_30416	MTMR11	70	53
HGLibA_30417	MTMR12	95	2
HGLibA_30418	MTMR12	270	1
HGLibA_30419	MTMR12	31	0
HGLibA_30420	MTMR14	3	0
HGLibA_30421	MTMR14	25	0
HGLibA_30422	MTMR14	107	0
HGLibA_30423	MTMR2	52	0
HGLibA_30424	MTMR2	25	0
HGLibA_30425	MTMR2	12	0
HGLibA_30426	MTMR3	33	0
HGLibA_30427	MTMR3	30	0
HGLibA_30428	MTMR3	48	8
HGLibA_30429	MTMR4	74	1
HGLibA_30430	MTMR4	61	0
HGLibA_30431	MTMR4	30	0
HGLibA_30432	MTMR6	63	1
HGLibA_30433	MTMR6	15	0
HGLibA_30434	MTMR6	70	0
HGLibA_30435	MTMR7	66	109
HGLibA_30436	MTMR7	137	0
HGLibA_30437	MTMR7	93	0
HGLibA_30438	MTMR8	12	0
HGLibA_30439	MTMR8	144	3
HGLibA_30440	MTMR8	88	0
HGLibA_30441	MTMR9	44	4
HGLibA_30442	MTMR9	98	287
HGLibA_30443	MTMR9	133	17
HGLibA_30444	MTNR1A	116	0
HGLibA_30445	MTNR1A	80	0
HGLibA_30446	MTNR1A	63	3
HGLibA_30447	MTNR1B	45	3
HGLibA_30448	MTNR1B	139	2
HGLibA_30449	MTNR1B	207	1
HGLibA_30450	MTO1	7	0
HGLibA_30451	MTO1	44	0
HGLibA_30452	MTO1	6	0
HGLibA_30453	MTOR	46	0
HGLibA_30454	MTOR	121	0
HGLibA_30455	MTOR	121	31
HGLibA_30456	MTPAP	49	0
HGLibA_30457	MTPAP	29	14
HGLibA_30458	MTPAP	14	0
HGLibA_30459	MTPN	214	37
HGLibA_30460	MTPN	133	0
HGLibA_30461	MTPN	21	0
HGLibA_30462	MTR	19	0
HGLibA_30463	MTR	106	1
HGLibA_30464	MTR	65	0
HGLibA_30465	MTRF1	58	1
HGLibA_30466	MTRF1	34	0
HGLibA_30467	MTRF1	16	1
HGLibA_30468	MTRF1L	61	0
HGLibA_30469	MTRF1L	4	0
HGLibA_30470	MTRF1L	49	0
HGLibA_30471	MTRNR2L1	85	1370
HGLibA_30472	MTRNR2L1	7	0
HGLibA_30473	MTRNR2L10	25	0
HGLibA_30474	MTRNR2L10	56	0
HGLibA_30475	MTRNR2L2	11	0
HGLibA_30476	MTRNR2L2	62	13
HGLibA_30477	MTRNR2L2	4	0
HGLibA_30478	MTRNR2L3	55	383
HGLibA_30479	MTRNR2L3	10	94
HGLibA_30480	MTRNR2L4	52	0
HGLibA_30481	MTRNR2L4	39	1
HGLibA_30482	MTRNR2L4	0	0
HGLibA_30483	MTRNR2L5	39	0
HGLibA_30484	MTRNR2L5	13	1
HGLibA_30485	MTRNR2L6	195	161
HGLibA_30486	MTRNR2L6	37	0
HGLibA_30487	MTRNR2L6	50	0
HGLibA_30488	MTRNR2L7	25	0
HGLibA_30489	MTRNR2L7	41	0
HGLibA_30490	MTRNR2L8	30	0
HGLibA_30491	MTRNR2L8	69	0
HGLibA_30492	MTRR	105	177
HGLibA_30493	MTRR	15	0
HGLibA_30494	MTRR	42	32
HGLibA_30495	MTSS1	143	5
HGLibA_30496	MTSS1	55	0
HGLibA_30497	MTSS1	40	1
HGLibA_30498	MTSS1L	17	0
HGLibA_30499	MTSS1L	100	0
HGLibA_30500	MTSS1L	122	1
HGLibA_30501	MTTP	55	0
HGLibA_30502	MTTP	24	0
HGLibA_30503	MTTP	67	1591
HGLibA_30504	MTUS1	60	182
HGLibA_30505	MTUS1	72	0
HGLibA_30506	MTUS1	10	2
HGLibA_30507	MTUS2	57	310
HGLibA_30508	MTUS2	183	1
HGLibA_30509	MTUS2	51	0
HGLibA_30510	MTX1	4	0
HGLibA_30511	MTX1	62	0
HGLibA_30512	MTX1	161	11
HGLibA_30513	MTX2	10	0
HGLibA_30514	MTX2	24	0
HGLibA_30515	MTX2	34	0
HGLibA_30516	MTX3	18	0
HGLibA_30517	MTX3	41	0
HGLibA_30518	MTX3	55	422
HGLibA_30519	MUC1	57	0
HGLibA_30520	MUC1	10	0
HGLibA_30521	MUC1	34	0
HGLibA_30522	MUC12	84	0
HGLibA_30523	MUC12	49	3
HGLibA_30524	MUC12	348	83
HGLibA_30525	MUC15	32	0
HGLibA_30526	MUC15	9	0
HGLibA_30527	MUC15	74	0
HGLibA_30528	MUC16	129	1
HGLibA_30529	MUC16	29	170
HGLibA_30530	MUC16	110	7
HGLibA_30531	MUC17	363	10
HGLibA_30532	MUC17	158	51
HGLibA_30533	MUC17	72	0
HGLibA_30534	MUC2	41	0
HGLibA_30535	MUC2	185	22
HGLibA_30536	MUC2	36	0
HGLibA_30537	MUC20	28	0
HGLibA_30538	MUC20	40	0
HGLibA_30539	MUC20	15	0
HGLibA_30540	MUC21	72	37
HGLibA_30541	MUC21	54	0
HGLibA_30542	MUC21	97	38
HGLibA_30543	MUC22	77	0
HGLibA_30544	MUC22	3	0
HGLibA_30545	MUC22	121	16
HGLibA_30546	MUC4	83	27
HGLibA_30547	MUC4	120	120
HGLibA_30548	MUC4	115	3
HGLibA_30549	MUC5B	30	0
HGLibA_30550	MUC5B	30	141
HGLibA_30551	MUC5B	194	0
HGLibA_30552	MUC6	44	102
HGLibA_30553	MUC6	46	0
HGLibA_30554	MUC6	50	1
HGLibA_30555	MUC7	76	0
HGLibA_30556	MUC7	22	0
HGLibA_30557	MUC7	76	0
HGLibA_30558	MUCL1	36	1
HGLibA_30559	MUCL1	40	0
HGLibA_30560	MUCL1	69	0
HGLibA_30561	MUL1	90	20
HGLibA_30562	MUL1	36	0
HGLibA_30563	MUL1	140	0
HGLibA_30564	MUM1	68	0
HGLibA_30565	MUM1	65	79
HGLibA_30566	MUM1	0	0
HGLibA_30567	MUM1L1	113	0
HGLibA_30568	MUM1L1	138	1
HGLibA_30569	MUM1L1	32	0
HGLibA_30570	MURC	49	0
HGLibA_30571	MURC	6	0
HGLibA_30572	MURC	31	0
HGLibA_30573	MUS81	12	0
HGLibA_30574	MUS81	104	1
HGLibA_30575	MUS81	50	1
HGLibA_30576	MUSK	23	0
HGLibA_30577	MUSK	28	0
HGLibA_30578	MUSK	47	0
HGLibA_30579	MUSTN1	129	9
HGLibA_30580	MUSTN1	7	0
HGLibA_30581	MUSTN1	55	0
HGLibA_30582	MUT	43	0
HGLibA_30583	MUT	45	0
HGLibA_30584	MUT	129	2
HGLibA_30585	MUTYH	105	0
HGLibA_30586	MUTYH	49	0
HGLibA_30587	MUTYH	82	0
HGLibA_30588	MVB12A	76	1
HGLibA_30589	MVB12A	312	12
HGLibA_30590	MVB12A	35	0
HGLibA_30591	MVB12B	245	2
HGLibA_30592	MVB12B	17	1
HGLibA_30593	MVB12B	100	1
HGLibA_30594	MVD	71	0
HGLibA_30595	MVD	7	0
HGLibA_30596	MVD	224	1
HGLibA_30597	MVK	9	0
HGLibA_30598	MVK	20	0
HGLibA_30599	MVK	95	0
HGLibA_30600	MVP	27	0
HGLibA_30601	MVP	34	0
HGLibA_30602	MVP	218	139
HGLibA_30603	MX1	93	0
HGLibA_30604	MX1	74	0
HGLibA_30605	MX1	143	0
HGLibA_30606	MX2	36	0
HGLibA_30607	MX2	171	28
HGLibA_30608	MX2	214	4
HGLibA_30609	MXD1	120	78
HGLibA_30610	MXD1	92	1
HGLibA_30611	MXD1	79	0
HGLibA_30612	MXD3	123	1
HGLibA_30613	MXD3	206	2
HGLibA_30614	MXD3	296	0
HGLibA_30615	MXD4	106	0
HGLibA_30616	MXD4	12	0
HGLibA_30617	MXD4	132	0
HGLibA_30618	MXI1	98	0
HGLibA_30619	MXI1	25	0
HGLibA_30620	MXI1	171	119
HGLibA_30621	MXRA5	215	0
HGLibA_30622	MXRA5	83	1
HGLibA_30623	MXRA5	51	0
HGLibA_30624	MXRA7	19	0
HGLibA_30625	MXRA7	22	0
HGLibA_30626	MXRA7	846	4
HGLibA_30627	MXRA8	15	173
HGLibA_30628	MXRA8	136	0
HGLibA_30629	MXRA8	151	441
HGLibA_30630	MYADM	32	0
HGLibA_30631	MYADM	268	79
HGLibA_30632	MYADM	50	1
HGLibA_30633	MYADML2	198	96
HGLibA_30634	MYADML2	14	0
HGLibA_30635	MYADML2	85	0
HGLibA_30636	MYB	67	0
HGLibA_30637	MYB	13	0
HGLibA_30638	MYB	35	1
HGLibA_30639	MYBBP1A	80	0
HGLibA_30640	MYBBP1A	135	13
HGLibA_30641	MYBBP1A	23	0
HGLibA_30642	MYBL1	48	0
HGLibA_30643	MYBL1	63	0
HGLibA_30644	MYBL1	5	0
HGLibA_30645	MYBL2	30	2
HGLibA_30646	MYBL2	83	324
HGLibA_30647	MYBL2	78	0
HGLibA_30648	MYBPC1	278	171
HGLibA_30649	MYBPC1	69	0
HGLibA_30650	MYBPC1	82	149
HGLibA_30651	MYBPC2	9	0
HGLibA_30652	MYBPC2	23	0
HGLibA_30653	MYBPC2	82	1
HGLibA_30654	MYBPC3	33	1
HGLibA_30655	MYBPC3	115	11
HGLibA_30656	MYBPC3	139	108
HGLibA_30657	MYBPH	113	120
HGLibA_30658	MYBPH	93	0
HGLibA_30659	MYBPH	13	0
HGLibA_30660	MYBPHL	114	1
HGLibA_30661	MYBPHL	91	2
HGLibA_30662	MYBPHL	39	0
HGLibA_30663	MYC	96	1
HGLibA_30664	MYC	22	0
HGLibA_30665	MYC	26	0
HGLibA_30666	MYCBP	157	1
HGLibA_30667	MYCBP	38	0
HGLibA_30668	MYCBP	7	3
HGLibA_30669	MYCBPAP	93	0
HGLibA_30670	MYCBPAP	95	0
HGLibA_30671	MYCBPAP	37	1
HGLibA_30672	MYCL	60	0
HGLibA_30673	MYCL	123	1
HGLibA_30674	MYCL	149	3
HGLibA_30678	MYCN	201	42
HGLibA_30679	MYCN	47	1
HGLibA_30680	MYCN	160	0
HGLibA_30681	MYCT1	55	0
HGLibA_30682	MYCT1	71	0
HGLibA_30683	MYCT1	130	0
HGLibA_30684	MYD88	18	1
HGLibA_30685	MYD88	2	0
HGLibA_30686	MYD88	172	0
HGLibA_30687	MYEF2	94	0
HGLibA_30688	MYEF2	47	3
HGLibA_30689	MYEF2	80	71
HGLibA_30690	MYEOV	71	23
HGLibA_30691	MYEOV	59	1
HGLibA_30692	MYEOV	193	3
HGLibA_30693	MYEOV2	72	0
HGLibA_30694	MYEOV2	248	212
HGLibA_30695	MYEOV2	133	0
HGLibA_30696	MYF5	67	0
HGLibA_30697	MYF5	80	0
HGLibA_30698	MYF5	96	6
HGLibA_30699	MYF6	30	0
HGLibA_30700	MYF6	94	0
HGLibA_30701	MYF6	0	0
HGLibA_30702	MYH1	45	0
HGLibA_30703	MYH1	8	0
HGLibA_30704	MYH1	38	0
HGLibA_30705	MYH10	53	31
HGLibA_30706	MYH10	17	1
HGLibA_30707	MYH10	15	0
HGLibA_30708	MYH11	36	0
HGLibA_30709	MYH11	91	17
HGLibA_30710	MYH11	14	0
HGLibA_30711	MYH13	10	0
HGLibA_30712	MYH13	52	0
HGLibA_30713	MYH13	66	0
HGLibA_30714	MYH14	304	55
HGLibA_30715	MYH14	146	0
HGLibA_30716	MYH14	17	194
HGLibA_30717	MYH15	106	41
HGLibA_30718	MYH15	43	0
HGLibA_30719	MYH15	57	0
HGLibA_30720	MYH2	157	0
HGLibA_30721	MYH2	18	0
HGLibA_30722	MYH2	34	1
HGLibA_30723	MYH3	47	22
HGLibA_30724	MYH3	101	0
HGLibA_30725	MYH3	38	0
HGLibA_30726	MYH4	31	10
HGLibA_30727	MYH4	42	0
HGLibA_30728	MYH4	26	0
HGLibA_30729	MYH6	79	0
HGLibA_30730	MYH6	107	1
HGLibA_30731	MYH6	49	0
HGLibA_30732	MYH7	32	0
HGLibA_30733	MYH7	33	0
HGLibA_30734	MYH7	90	135
HGLibA_30735	MYH7B	198	0
HGLibA_30736	MYH7B	179	0
HGLibA_30737	MYH7B	68	0
HGLibA_30738	MYH8	69	119
HGLibA_30739	MYH8	37	0
HGLibA_30740	MYH8	59	85
HGLibA_30741	MYH9	142	2
HGLibA_30742	MYH9	30	0
HGLibA_30743	MYH9	132	0
HGLibA_30744	MYL1	8	0
HGLibA_30745	MYL1	44	0
HGLibA_30746	MYL1	40	0
HGLibA_30747	MYL10	129	0
HGLibA_30748	MYL10	80	8
HGLibA_30749	MYL10	154	0
HGLibA_30750	MYL12A	44	178
HGLibA_30751	MYL12A	67	194
HGLibA_30752	MYL12A	2	0
HGLibA_30753	MYL12B	219	0
HGLibA_30754	MYL12B	10	0
HGLibA_30755	MYL12B	215	21
HGLibA_30756	MYL2	27	1
HGLibA_30757	MYL2	49	0
HGLibA_30758	MYL2	110	0
HGLibA_30759	MYL3	65	0
HGLibA_30760	MYL3	16	1
HGLibA_30761	MYL3	24	0
HGLibA_30762	MYL4	10	0
HGLibA_30763	MYL4	55	0
HGLibA_30764	MYL4	114	0
HGLibA_30765	MYL5	48	0
HGLibA_30766	MYL5	24	0
HGLibA_30767	MYL5	54	2
HGLibA_30768	MYL6	14	0
HGLibA_30769	MYL6	64	0
HGLibA_30770	MYL6	112	0
HGLibA_30771	MYL6B	40	18
HGLibA_30772	MYL6B	36	0
HGLibA_30773	MYL6B	80	697
HGLibA_30774	MYL7	7	0
HGLibA_30775	MYL7	428	71
HGLibA_30776	MYL7	133	1
HGLibA_30777	MYL9	95	0
HGLibA_30778	MYL9	14	1
HGLibA_30779	MYL9	102	0
HGLibA_30780	MYLIP	51	0
HGLibA_30781	MYLIP	68	0
HGLibA_30782	MYLIP	112	0
HGLibA_30783	MYLK	24	0
HGLibA_30784	MYLK	43	0
HGLibA_30785	MYLK	61	27
HGLibA_30786	MYLK2	259	128
HGLibA_30787	MYLK2	14	0
HGLibA_30788	MYLK2	192	202
HGLibA_30789	MYLK3	77	0
HGLibA_30790	MYLK3	118	0
HGLibA_30791	MYLK3	73	1
HGLibA_30792	MYLK4	79	1
HGLibA_30793	MYLK4	20	0
HGLibA_30794	MYLK4	35	0
HGLibA_30795	MYLPF	25	0
HGLibA_30796	MYLPF	31	0
HGLibA_30797	MYLPF	48	0
HGLibA_30798	MYNN	221	7
HGLibA_30799	MYNN	197	119
HGLibA_30800	MYNN	69	26
HGLibA_30801	MYO10	11	0
HGLibA_30802	MYO10	54	1
HGLibA_30803	MYO10	104	0
HGLibA_30804	MYO15A	101	1
HGLibA_30805	MYO15A	125	5
HGLibA_30806	MYO15A	78	0
HGLibA_30807	MYO16	82	60
HGLibA_30808	MYO16	46	0
HGLibA_30809	MYO16	103	0
HGLibA_30810	MYO18A	83	32
HGLibA_30811	MYO18A	54	45
HGLibA_30812	MYO18A	79	0
HGLibA_30813	MYO18B	59	0
HGLibA_30814	MYO18B	84	0
HGLibA_30815	MYO18B	122	0
HGLibA_30816	MYO19	80	0
HGLibA_30817	MYO19	187	412
HGLibA_30818	MYO19	56	0
HGLibA_30819	MYO1A	87	2
HGLibA_30820	MYO1A	19	41
HGLibA_30821	MYO1A	42	0
HGLibA_30822	MYO1B	45	0
HGLibA_30823	MYO1B	24	0
HGLibA_30824	MYO1B	71	0
HGLibA_30825	MYO1C	300	0
HGLibA_30826	MYO1C	61	0
HGLibA_30827	MYO1C	126	40
HGLibA_30828	MYO1D	29	0
HGLibA_30829	MYO1D	67	55
HGLibA_30830	MYO1D	68	0
HGLibA_30831	MYO1E	58	0
HGLibA_30832	MYO1E	45	1
HGLibA_30833	MYO1E	29	0
HGLibA_30834	MYO1F	90	37
HGLibA_30835	MYO1F	91	7
HGLibA_30836	MYO1F	77	0
HGLibA_30837	MYO1G	110	115
HGLibA_30838	MYO1G	161	46
HGLibA_30839	MYO1G	114	49
HGLibA_30840	MYO1H	95	3
HGLibA_30841	MYO1H	138	2
HGLibA_30842	MYO1H	48	0
HGLibA_30843	MYO3A	78	455
HGLibA_30844	MYO3A	59	7
HGLibA_30845	MYO3A	20	0
HGLibA_30846	MYO3B	61	0
HGLibA_30847	MYO3B	33	0
HGLibA_30848	MYO3B	21	0
HGLibA_30849	MYO5A	60	0
HGLibA_30850	MYO5A	81	0
HGLibA_30851	MYO5A	20	0
HGLibA_30852	MYO5B	49	0
HGLibA_30853	MYO5B	152	0
HGLibA_30854	MYO5B	90	322
HGLibA_30855	MYO5C	51	0
HGLibA_30856	MYO5C	38	165
HGLibA_30857	MYO5C	38	153
HGLibA_30858	MYO6	43	1
HGLibA_30859	MYO6	55	1
HGLibA_30860	MYO6	94	2
HGLibA_30861	MYO7A	118	0
HGLibA_30862	MYO7A	144	73
HGLibA_30863	MYO7A	125	3
HGLibA_30864	MYO7B	35	0
HGLibA_30865	MYO7B	22	0
HGLibA_30866	MYO7B	46	0
HGLibA_30867	MYO9A	38	31
HGLibA_30868	MYO9A	24	1
HGLibA_30869	MYO9A	49	128
HGLibA_30870	MYO9B	31	68
HGLibA_30871	MYO9B	60	0
HGLibA_30872	MYO9B	19	22
HGLibA_30873	MYOC	89	0
HGLibA_30874	MYOC	54	1
HGLibA_30875	MYOC	53	0
HGLibA_30876	MYOCD	47	0
HGLibA_30877	MYOCD	54	1
HGLibA_30878	MYOCD	230	832
HGLibA_30879	MYOD1	69	0
HGLibA_30880	MYOD1	77	0
HGLibA_30881	MYOD1	183	287
HGLibA_30882	MYOF	30	0
HGLibA_30883	MYOF	13	0
HGLibA_30884	MYOF	31	0
HGLibA_30885	MYOG	117	0
HGLibA_30886	MYOG	54	158
HGLibA_30887	MYOG	108	1
HGLibA_30888	MYOM1	44	12
HGLibA_30889	MYOM1	28	0
HGLibA_30890	MYOM1	29	0
HGLibA_30891	MYOM2	85	0
HGLibA_30892	MYOM2	62	94
HGLibA_30893	MYOM2	114	1
HGLibA_30894	MYOM3	241	0
HGLibA_30895	MYOM3	27	1
HGLibA_30896	MYOM3	122	227
HGLibA_30897	MYOT	76	0
HGLibA_30898	MYOT	30	0
HGLibA_30899	MYOT	30	0
HGLibA_30900	MYOZ1	34	1
HGLibA_30901	MYOZ1	24	0
HGLibA_30902	MYOZ1	76	1
HGLibA_30903	MYOZ2	31	0
HGLibA_30904	MYOZ2	54	0
HGLibA_30905	MYOZ2	80	0
HGLibA_30906	MYOZ3	61	0
HGLibA_30907	MYOZ3	97	3
HGLibA_30908	MYOZ3	73	12
HGLibA_30909	MYPN	117	0
HGLibA_30910	MYPN	50	0
HGLibA_30911	MYPN	19	0
HGLibA_30912	MYPOP	99	1
HGLibA_30913	MYPOP	83	2
HGLibA_30914	MYPOP	110	0
HGLibA_30915	MYRF	102	0
HGLibA_30916	MYRF	43	0
HGLibA_30917	MYRF	68	0
HGLibA_30918	MYRIP	4	0
HGLibA_30919	MYRIP	67	11
HGLibA_30920	MYRIP	67	0
HGLibA_30921	MYSM1	13	0
HGLibA_30922	MYSM1	24	13
HGLibA_30923	MYSM1	72	96
HGLibA_30924	MYT1	282	0
HGLibA_30925	MYT1	73	2
HGLibA_30926	MYT1	17	0
HGLibA_30927	MYT1L	93	126
HGLibA_30928	MYT1L	215	1
HGLibA_30929	MYT1L	17	0
HGLibA_30933	MZB1	5	0
HGLibA_30934	MZB1	43	0
HGLibA_30935	MZB1	21	0
HGLibA_30936	MZF1	59	1
HGLibA_30937	MZF1	33	0
HGLibA_30938	MZF1	51	0
HGLibA_30939	MZT1	33	0
HGLibA_30940	MZT1	65	0
HGLibA_30941	MZT1	28	30
HGLibA_30942	MZT2A	110	0
HGLibA_30943	MZT2A	100	240
HGLibA_30944	MZT2A	78	1
HGLibA_30945	MZT2B	147	0
HGLibA_30946	MZT2B	9	0
HGLibA_30947	MZT2B	12	0
HGLibA_30948	N4BP1	41	0
HGLibA_30949	N4BP1	56	0
HGLibA_30950	N4BP1	154	0
HGLibA_30951	N4BP2	22	0
HGLibA_30952	N4BP2	53	0
HGLibA_30953	N4BP2	3	0
HGLibA_30954	N4BP2L1	30	1
HGLibA_30955	N4BP2L1	88	1
HGLibA_30956	N4BP2L1	28	31
HGLibA_30957	N4BP2L2	17	0
HGLibA_30958	N4BP2L2	31	0
HGLibA_30959	N4BP2L2	96	0
HGLibA_30960	N4BP3	107	0
HGLibA_30961	N4BP3	146	0
HGLibA_30962	N4BP3	114	0
HGLibA_30963	N6AMT1	22	0
HGLibA_30964	N6AMT1	59	0
HGLibA_30965	N6AMT1	199	2
HGLibA_30966	N6AMT2	164	80
HGLibA_30967	N6AMT2	93	1
HGLibA_30968	N6AMT2	196	0
HGLibA_30969	NAA10	72	0
HGLibA_30970	NAA10	28	6
HGLibA_30971	NAA10	143	95
HGLibA_30972	NAA11	67	1
HGLibA_30973	NAA11	81	10
HGLibA_30974	NAA11	11	0
HGLibA_30975	NAA15	46	0
HGLibA_30976	NAA15	39	0
HGLibA_30977	NAA15	1	0
HGLibA_30978	NAA16	37	0
HGLibA_30979	NAA16	159	0
HGLibA_30980	NAA16	14	0
HGLibA_30981	NAA20	43	0
HGLibA_30982	NAA20	7	0
HGLibA_30983	NAA20	29	0
HGLibA_30984	NAA25	151	3
HGLibA_30985	NAA25	9	0
HGLibA_30986	NAA25	66	0
HGLibA_30987	NAA30	106	0
HGLibA_30988	NAA30	64	0
HGLibA_30989	NAA30	20	3
HGLibA_30990	NAA35	141	167
HGLibA_30991	NAA35	106	0
HGLibA_30992	NAA35	27	3
HGLibA_30993	NAA38	101	2
HGLibA_30994	NAA38	73	36
HGLibA_30995	NAA38	14	0
HGLibA_30996	NAA40	154	33
HGLibA_30997	NAA40	126	0
HGLibA_30998	NAA40	133	9
HGLibA_30999	NAA50	33	0
HGLibA_31000	NAA50	38	1
HGLibA_31001	NAA50	13	0
HGLibA_31002	NAA60	56	0
HGLibA_31003	NAA60	99	0
HGLibA_31004	NAA60	57	0
HGLibA_31005	NAAA	48	0
HGLibA_31006	NAAA	133	1
HGLibA_31007	NAAA	64	0
HGLibA_31008	NAALAD2	67	0
HGLibA_31009	NAALAD2	19	0
HGLibA_31010	NAALAD2	6	0
HGLibA_31011	NAALADL1	49	2
HGLibA_31012	NAALADL1	83	176
HGLibA_31013	NAALADL1	226	232
HGLibA_31014	NAALADL2	117	24
HGLibA_31015	NAALADL2	11	0
HGLibA_31016	NAALADL2	23	508
HGLibA_31017	NAB1	102	0
HGLibA_31018	NAB1	44	0
HGLibA_31019	NAB1	45	0
HGLibA_31020	NAB2	27	0
HGLibA_31021	NAB2	25	0
HGLibA_31022	NAB2	116	7
HGLibA_31023	NABP1	28	0
HGLibA_31024	NABP1	48	38
HGLibA_31025	NABP1	87	0
HGLibA_31026	NABP2	264	3
HGLibA_31027	NABP2	54	9
HGLibA_31028	NABP2	77	15
HGLibA_31029	NACA	8	0
HGLibA_31030	NACA	61	0
HGLibA_31031	NACA	147	53
HGLibA_31032	NACA2	45	1
HGLibA_31033	NACA2	19	0
HGLibA_31034	NACA2	71	0
HGLibA_31035	NACAD	82	1
HGLibA_31036	NACAD	90	1
HGLibA_31037	NACAD	158	0
HGLibA_31038	NACC1	194	0
HGLibA_31039	NACC1	94	0
HGLibA_31040	NACC1	65	1
HGLibA_31041	NACC2	500	659
HGLibA_31042	NACC2	36	0
HGLibA_31043	NACC2	33	0
HGLibA_31044	NADK	258	27
HGLibA_31045	NADK	224	0
HGLibA_31046	NADK	228	1
HGLibA_31047	NADK2	38	0
HGLibA_31048	NADK2	52	33
HGLibA_31049	NADK2	14	1
HGLibA_31050	NADKD1	140	2
HGLibA_31051	NADKD1	92	0
HGLibA_31052	NADKD1	27	0
HGLibA_31053	NADSYN1	132	253
HGLibA_31054	NADSYN1	133	4
HGLibA_31055	NADSYN1	115	2
HGLibA_31056	NAE1	1	0
HGLibA_31057	NAE1	37	0
HGLibA_31058	NAE1	73	0
HGLibA_31059	NAF1	46	0
HGLibA_31060	NAF1	39	0
HGLibA_31061	NAF1	21	0
HGLibA_31062	NAGA	27	4
HGLibA_31063	NAGA	22	0
HGLibA_31064	NAGA	189	38
HGLibA_31065	NAGK	93	0
HGLibA_31066	NAGK	27	0
HGLibA_31067	NAGK	70	0
HGLibA_31068	NAGLU	273	3
HGLibA_31069	NAGLU	40	0
HGLibA_31070	NAGLU	114	0
HGLibA_31071	NAGPA	47	0
HGLibA_31072	NAGPA	56	0
HGLibA_31073	NAGPA	13	349
HGLibA_31074	NAGS	68	1
HGLibA_31075	NAGS	108	0
HGLibA_31076	NAGS	22	0
HGLibA_31077	NAIF1	151	78
HGLibA_31078	NAIF1	47	0
HGLibA_31079	NAIF1	65	11
HGLibA_31080	NAIP	195	7
HGLibA_31081	NAIP	98	0
HGLibA_31082	NAIP	74	6
HGLibA_31083	NALCN	91	0
HGLibA_31084	NALCN	10	0
HGLibA_31085	NALCN	57	1
HGLibA_31086	NAMPT	53	52
HGLibA_31087	NAMPT	32	17
HGLibA_31088	NAMPT	104	0
HGLibA_31089	NANOG	126	4
HGLibA_31090	NANOG	20	182
HGLibA_31091	NANOG	22	0
HGLibA_31092	NANOGNB	56	0
HGLibA_31093	NANOGNB	115	5
HGLibA_31094	NANOGNB	68	21
HGLibA_31095	NANOS1	138	1
HGLibA_31096	NANOS1	52	6
HGLibA_31097	NANOS1	24	0
HGLibA_31098	NANOS2	94	0
HGLibA_31099	NANOS2	55	0
HGLibA_31100	NANOS2	117	79
HGLibA_31101	NANOS3	123	0
HGLibA_31102	NANOS3	45	0
HGLibA_31103	NANOS3	47	1
HGLibA_31104	NANP	98	127
HGLibA_31105	NANP	92	0
HGLibA_31106	NANP	65	0
HGLibA_31107	NANS	32	0
HGLibA_31108	NANS	120	0
HGLibA_31109	NANS	89	0
HGLibA_31110	NAP1L1	18	0
HGLibA_31111	NAP1L1	15	38
HGLibA_31112	NAP1L1	18	0
HGLibA_31113	NAP1L2	120	1
HGLibA_31114	NAP1L2	27	0
HGLibA_31115	NAP1L2	22	0
HGLibA_31116	NAP1L3	1	0
HGLibA_31117	NAP1L3	20	0
HGLibA_31118	NAP1L3	46	58
HGLibA_31119	NAP1L4	75	59
HGLibA_31120	NAP1L4	37	2
HGLibA_31121	NAP1L4	118	0
HGLibA_31122	NAP1L5	245	49
HGLibA_31123	NAP1L5	27	13
HGLibA_31124	NAP1L5	165	0
HGLibA_31125	NAPA	32	58
HGLibA_31126	NAPA	6	0
HGLibA_31127	NAPA	130	85
HGLibA_31128	NAPB	2	0
HGLibA_31129	NAPB	4	0
HGLibA_31130	NAPB	12	0
HGLibA_31131	NAPEPLD	37	0
HGLibA_31132	NAPEPLD	83	236
HGLibA_31133	NAPEPLD	136	18
HGLibA_31134	NAPG	31	0
HGLibA_31135	NAPG	50	1
HGLibA_31136	NAPRT1	105	61
HGLibA_31137	NAPRT1	20	0
HGLibA_31138	NAPRT1	21	0
HGLibA_31139	NAPSA	113	0
HGLibA_31140	NAPSA	10	0
HGLibA_31141	NAPSA	12	0
HGLibA_31142	NARF	58	0
HGLibA_31143	NARF	135	193
HGLibA_31144	NARF	29	0
HGLibA_31145	NARFL	76	2
HGLibA_31146	NARFL	103	0
HGLibA_31147	NARFL	272	14
HGLibA_31148	NARG2	194	1
HGLibA_31149	NARG2	5	0
HGLibA_31150	NARG2	44	0
HGLibA_31151	NARR	99	0
HGLibA_31152	NARR	131	120
HGLibA_31153	NARR	120	126
HGLibA_31154	NARS	39	0
HGLibA_31155	NARS	77	1
HGLibA_31156	NARS	123	0
HGLibA_31157	NARS2	156	0
HGLibA_31158	NARS2	77	0
HGLibA_31159	NARS2	74	1
HGLibA_31160	NASP	84	203
HGLibA_31161	NASP	33	2
HGLibA_31162	NASP	37	2
HGLibA_31163	NAT1	81	0
HGLibA_31164	NAT1	61	35
HGLibA_31165	NAT1	3	1
HGLibA_31166	NAT10	51	10
HGLibA_31167	NAT10	69	0
HGLibA_31168	NAT10	103	295
HGLibA_31169	NAT14	137	0
HGLibA_31170	NAT14	165	0
HGLibA_31171	NAT14	205	19
HGLibA_31172	NAT16	163	0
HGLibA_31173	NAT16	42	0
HGLibA_31174	NAT16	30	0
HGLibA_31175	NAT2	39	0
HGLibA_31176	NAT2	33	51
HGLibA_31177	NAT2	99	84
HGLibA_31178	NAT6	134	0
HGLibA_31179	NAT6	51	0
HGLibA_31180	NAT6	149	0
HGLibA_31181	NAT8	228	4
HGLibA_31182	NAT8	153	0
HGLibA_31183	NAT8	77	0
HGLibA_31184	NAT8B	64	0
HGLibA_31185	NAT8B	71	120
HGLibA_31186	NAT8B	64	231
HGLibA_31187	NAT8L	50	0
HGLibA_31188	NAT8L	36	351
HGLibA_31189	NAT8L	6	0
HGLibA_31190	NAT9	45	0
HGLibA_31191	NAT9	120	197
HGLibA_31192	NAT9	213	185
HGLibA_31193	NAV1	97	54
HGLibA_31194	NAV1	41	0
HGLibA_31195	NAV1	97	19
HGLibA_31196	NAV2	39	0
HGLibA_31197	NAV2	66	73
HGLibA_31198	NAV2	13	0
HGLibA_31199	NAV3	170	104
HGLibA_31200	NAV3	37	0
HGLibA_31201	NAV3	5	11
HGLibA_31202	NBAS	84	0
HGLibA_31203	NBAS	43	1
HGLibA_31204	NBAS	84	0
HGLibA_31205	NBEA	48	249
HGLibA_31206	NBEA	73	19
HGLibA_31207	NBEA	77	3
HGLibA_31208	NBEAL1	88	0
HGLibA_31209	NBEAL1	25	0
HGLibA_31210	NBEAL1	109	1
HGLibA_31211	NBEAL2	19	0
HGLibA_31212	NBEAL2	83	1
HGLibA_31213	NBEAL2	59	0
HGLibA_31216	NBL1	99	0
HGLibA_31217	NBN	51	14
HGLibA_31218	NBN	36	0
HGLibA_31219	NBN	68	56
HGLibA_31220	NBPF1	65	0
HGLibA_31221	NBPF1	104	0
HGLibA_31222	NBPF1	54	187
HGLibA_31223	NBPF15	11	47
HGLibA_31224	NBPF15	9	0
HGLibA_31225	NBPF15	30	30
HGLibA_31229	NBPF24	52	0
HGLibA_31230	NBPF24	33	0
HGLibA_31231	NBPF24	38	0
HGLibA_31232	NBPF3	7	0
HGLibA_31233	NBPF3	156	140
HGLibA_31234	NBPF3	25	0
HGLibA_31235	NBPF4	126	18
HGLibA_31236	NBPF4	87	1
HGLibA_31237	NBPF4	6	0
HGLibA_31240	NBPF6	79	0
HGLibA_31241	NBPF8	58	6
HGLibA_31242	NBPF8	93	0
HGLibA_31243	NBPF8	35	0
HGLibA_31244	NBPF9	45	0
HGLibA_31245	NBPF9	25	0
HGLibA_31246	NBPF9	14	0
HGLibA_31247	NBR1	41	75
HGLibA_31248	NBR1	52	0
HGLibA_31249	NBR1	44	0
HGLibA_31250	NCALD	48	0
HGLibA_31251	NCALD	87	0
HGLibA_31252	NCALD	123	2
HGLibA_31253	NCAM1	99	0
HGLibA_31254	NCAM1	235	139
HGLibA_31255	NCAM1	155	6
HGLibA_31256	NCAM2	65	1
HGLibA_31257	NCAM2	24	0
HGLibA_31258	NCAM2	74	61
HGLibA_31259	NCAN	76	0
HGLibA_31260	NCAN	37	0
HGLibA_31261	NCAN	97	3
HGLibA_31262	NCAPD2	89	0
HGLibA_31263	NCAPD2	70	0
HGLibA_31264	NCAPD2	10	0
HGLibA_31265	NCAPD3	89	262
HGLibA_31266	NCAPD3	62	18
HGLibA_31267	NCAPD3	42	0
HGLibA_31268	NCAPG	18	0
HGLibA_31269	NCAPG	77	16
HGLibA_31270	NCAPG	26	0
HGLibA_31271	NCAPG2	57	0
HGLibA_31272	NCAPG2	12	0
HGLibA_31273	NCAPG2	29	0
HGLibA_31274	NCAPH	40	1
HGLibA_31275	NCAPH	45	17
HGLibA_31276	NCAPH	6	0
HGLibA_31277	NCAPH2	59	0
HGLibA_31278	NCAPH2	45	0
HGLibA_31279	NCAPH2	19	0
HGLibA_31280	NCBP1	119	0
HGLibA_31281	NCBP1	25	3
HGLibA_31282	NCBP1	170	4
HGLibA_31283	NCBP2	65	0
HGLibA_31284	NCBP2	102	2
HGLibA_31285	NCBP2	37	1
HGLibA_31286	NCCRP1	148	56
HGLibA_31287	NCCRP1	61	0
HGLibA_31288	NCCRP1	60	0
HGLibA_31289	NCDN	74	0
HGLibA_31290	NCDN	28	0
HGLibA_31291	NCDN	65	109
HGLibA_31292	NCEH1	89	0
HGLibA_31293	NCEH1	28	0
HGLibA_31294	NCEH1	162	5
HGLibA_31295	NCF1	93	0
HGLibA_31296	NCF1	126	0
HGLibA_31297	NCF1	264	0
HGLibA_31298	NCF2	22	0
HGLibA_31299	NCF2	25	62
HGLibA_31300	NCF2	19	0
HGLibA_31301	NCF4	51	0
HGLibA_31302	NCF4	21	0
HGLibA_31303	NCF4	11	0
HGLibA_31304	NCK1	19	0
HGLibA_31305	NCK1	79	5
HGLibA_31306	NCK1	28	2
HGLibA_31307	NCK2	502	102
HGLibA_31308	NCK2	129	0
HGLibA_31309	NCK2	124	63
HGLibA_31310	NCKAP1	50	0
HGLibA_31311	NCKAP1	18	2
HGLibA_31312	NCKAP1	57	0
HGLibA_31313	NCKAP1L	141	0
HGLibA_31314	NCKAP1L	12	0
HGLibA_31315	NCKAP1L	184	93
HGLibA_31316	NCKAP5	235	8
HGLibA_31317	NCKAP5	90	0
HGLibA_31318	NCKAP5	10	0
HGLibA_31319	NCKAP5L	85	0
HGLibA_31320	NCKAP5L	74	1
HGLibA_31321	NCKAP5L	87	3
HGLibA_31322	NCKIPSD	59	0
HGLibA_31323	NCKIPSD	66	6
HGLibA_31324	NCKIPSD	123	113
HGLibA_31325	NCL	119	0
HGLibA_31326	NCL	93	0
HGLibA_31327	NCL	6	0
HGLibA_31328	NCLN	38	0
HGLibA_31329	NCLN	244	1
HGLibA_31330	NCLN	10	4
HGLibA_31331	NCMAP	150	74
HGLibA_31332	NCMAP	128	0
HGLibA_31333	NCMAP	127	0
HGLibA_31334	NCOA1	146	0
HGLibA_31335	NCOA1	71	0
HGLibA_31336	NCOA1	14	0
HGLibA_31337	NCOA2	99	0
HGLibA_31338	NCOA2	106	0
HGLibA_31339	NCOA2	39	0
HGLibA_31340	NCOA3	69	2
HGLibA_31341	NCOA3	20	0
HGLibA_31342	NCOA3	45	0
HGLibA_31343	NCOA4	50	32
HGLibA_31344	NCOA4	16	0
HGLibA_31345	NCOA4	71	0
HGLibA_31346	NCOA5	156	106
HGLibA_31347	NCOA5	123	64
HGLibA_31348	NCOA5	67	0
HGLibA_31349	NCOA6	81	1
HGLibA_31350	NCOA6	177	50
HGLibA_31351	NCOA6	68	4
HGLibA_31352	NCOA7	63	1
HGLibA_31353	NCOA7	33	0
HGLibA_31354	NCOA7	206	1
HGLibA_31355	NCOR1	38	0
HGLibA_31356	NCOR1	76	0
HGLibA_31357	NCOR1	65	10
HGLibA_31358	NCOR2	192	7
HGLibA_31359	NCOR2	154	0
HGLibA_31360	NCOR2	102	0
HGLibA_31361	NCR1	227	1
HGLibA_31362	NCR1	117	150
HGLibA_31363	NCR1	41	0
HGLibA_31364	NCR2	128	117
HGLibA_31365	NCR2	15	0
HGLibA_31366	NCR2	21	0
HGLibA_31367	NCR3	169	0
HGLibA_31368	NCR3	42	1
HGLibA_31369	NCR3	18	2
HGLibA_31370	NCR3LG1	210	6
HGLibA_31371	NCR3LG1	120	2
HGLibA_31372	NCR3LG1	103	79
HGLibA_31373	NCS1	27	0
HGLibA_31374	NCS1	99	3
HGLibA_31375	NCS1	64	0
HGLibA_31376	NCSTN	135	1
HGLibA_31377	NCSTN	26	0
HGLibA_31378	NCSTN	8	0
HGLibA_31379	NDC1	47	0
HGLibA_31380	NDC1	69	0
HGLibA_31381	NDC1	24	0
HGLibA_31382	NDC80	44	0
HGLibA_31383	NDC80	2	0
HGLibA_31384	NDC80	13	0
HGLibA_31385	NDE1	78	0
HGLibA_31386	NDE1	33	0
HGLibA_31387	NDE1	27	1
HGLibA_31388	NDEL1	24	0
HGLibA_31389	NDEL1	53	0
HGLibA_31390	NDEL1	35	0
HGLibA_31391	NDFIP1	28	0
HGLibA_31392	NDFIP1	79	0
HGLibA_31393	NDFIP1	54	0
HGLibA_31394	NDFIP2	58	0
HGLibA_31395	NDFIP2	205	2
HGLibA_31396	NDFIP2	104	0
HGLibA_31397	NDN	126	6
HGLibA_31398	NDN	104	64
HGLibA_31399	NDN	155	0
HGLibA_31400	NDNF	26	0
HGLibA_31401	NDNF	12	0
HGLibA_31402	NDNF	54	2
HGLibA_31403	NDNL2	14	0
HGLibA_31404	NDNL2	76	0
HGLibA_31405	NDNL2	40	0
HGLibA_31406	NDOR1	139	1
HGLibA_31407	NDOR1	47	1
HGLibA_31408	NDOR1	81	0
HGLibA_31409	NDP	62	0
HGLibA_31410	NDP	24	0
HGLibA_31411	NDP	21	1
HGLibA_31412	NDRG1	83	1
HGLibA_31413	NDRG1	84	0
HGLibA_31414	NDRG1	52	0
HGLibA_31415	NDRG2	50	0
HGLibA_31416	NDRG2	73	0
HGLibA_31417	NDRG2	71	16
HGLibA_31418	NDRG3	71	0
HGLibA_31419	NDRG3	56	62
HGLibA_31420	NDRG3	57	77
HGLibA_31421	NDRG4	159	1
HGLibA_31422	NDRG4	119	0
HGLibA_31423	NDRG4	167	1
HGLibA_31424	NDST1	226	32
HGLibA_31425	NDST1	143	0
HGLibA_31426	NDST1	32	0
HGLibA_31427	NDST2	48	1
HGLibA_31428	NDST2	35	0
HGLibA_31429	NDST2	58	0
HGLibA_31430	NDST3	4	0
HGLibA_31431	NDST3	279	4
HGLibA_31432	NDST3	47	0
HGLibA_31433	NDST4	4	0
HGLibA_31434	NDST4	87	1
HGLibA_31435	NDST4	30	0
HGLibA_31436	NDUFA1	118	0
HGLibA_31437	NDUFA1	39	0
HGLibA_31438	NDUFA1	154	21
HGLibA_31439	NDUFA10	131	0
HGLibA_31440	NDUFA10	113	361
HGLibA_31441	NDUFA10	78	0
HGLibA_31442	NDUFA11	25	1
HGLibA_31443	NDUFA11	207	86
HGLibA_31444	NDUFA11	155	0
HGLibA_31445	NDUFA12	26	0
HGLibA_31446	NDUFA12	131	140
HGLibA_31447	NDUFA12	152	0
HGLibA_31448	NDUFA13	45	0
HGLibA_31449	NDUFA13	74	1
HGLibA_31450	NDUFA13	23	0
HGLibA_31451	NDUFA2	23	0
HGLibA_31452	NDUFA2	26	0
HGLibA_31453	NDUFA2	69	0
HGLibA_31454	NDUFA3	97	49
HGLibA_31455	NDUFA3	221	1
HGLibA_31456	NDUFA3	100	0
HGLibA_31457	NDUFA4	130	980
HGLibA_31458	NDUFA4	12	0
HGLibA_31459	NDUFA4	102	1
HGLibA_31460	NDUFA4L2	65	1
HGLibA_31461	NDUFA4L2	6	0
HGLibA_31462	NDUFA4L2	2	0
HGLibA_31463	NDUFA5	115	8
HGLibA_31464	NDUFA5	189	0
HGLibA_31465	NDUFA5	9	0
HGLibA_31466	NDUFA6	251	0
HGLibA_31467	NDUFA6	58	0
HGLibA_31468	NDUFA6	6	0
HGLibA_31469	NDUFA7	32	0
HGLibA_31470	NDUFA7	65	1
HGLibA_31471	NDUFA7	83	0
HGLibA_31472	NDUFA8	131	1
HGLibA_31473	NDUFA8	35	1
HGLibA_31474	NDUFA8	14	0
HGLibA_31475	NDUFA9	155	744
HGLibA_31476	NDUFA9	152	1
HGLibA_31477	NDUFA9	134	56
HGLibA_31478	NDUFAB1	63	116
HGLibA_31479	NDUFAB1	110	1
HGLibA_31480	NDUFAB1	39	1
HGLibA_31481	NDUFAF1	79	0
HGLibA_31482	NDUFAF1	57	77
HGLibA_31483	NDUFAF1	64	0
HGLibA_31484	NDUFAF2	31	0
HGLibA_31485	NDUFAF2	28	0
HGLibA_31486	NDUFAF2	14	0
HGLibA_31487	NDUFAF3	37	0
HGLibA_31488	NDUFAF3	9	0
HGLibA_31489	NDUFAF3	49	0
HGLibA_31490	NDUFAF4	39	0
HGLibA_31491	NDUFAF4	60	1
HGLibA_31492	NDUFAF4	60	2
HGLibA_31493	NDUFAF5	58	43
HGLibA_31494	NDUFAF5	23	0
HGLibA_31495	NDUFAF5	3	0
HGLibA_31496	NDUFAF6	24	2
HGLibA_31497	NDUFAF6	204	2
HGLibA_31498	NDUFAF6	3	0
HGLibA_31499	NDUFAF7	11	0
HGLibA_31500	NDUFAF7	40	1
HGLibA_31501	NDUFAF7	74	78
HGLibA_31502	NDUFB1	16	0
HGLibA_31503	NDUFB1	386	3695
HGLibA_31504	NDUFB1	37	0
HGLibA_31505	NDUFB10	50	0
HGLibA_31506	NDUFB10	89	0
HGLibA_31507	NDUFB10	66	53
HGLibA_31508	NDUFB11	51	0
HGLibA_31509	NDUFB11	43	0
HGLibA_31510	NDUFB11	145	1
HGLibA_31511	NDUFB2	50	12
HGLibA_31512	NDUFB2	126	1
HGLibA_31513	NDUFB2	19	0
HGLibA_31514	NDUFB3	25	249
HGLibA_31515	NDUFB3	37	0
HGLibA_31516	NDUFB3	10	0
HGLibA_31517	NDUFB4	28	0
HGLibA_31518	NDUFB4	11	0
HGLibA_31519	NDUFB4	52	39
HGLibA_31520	NDUFB5	28	0
HGLibA_31521	NDUFB5	57	0
HGLibA_31522	NDUFB5	86	0
HGLibA_31523	NDUFB6	76	0
HGLibA_31524	NDUFB6	125	105
HGLibA_31525	NDUFB6	165	55
HGLibA_31526	NDUFB7	244	0
HGLibA_31527	NDUFB7	221	0
HGLibA_31528	NDUFB7	74	0
HGLibA_31529	NDUFB8	41	135
HGLibA_31530	NDUFB8	50	1
HGLibA_31531	NDUFB8	49	0
HGLibA_31532	NDUFB9	62	0
HGLibA_31533	NDUFB9	141	0
HGLibA_31534	NDUFB9	27	0
HGLibA_31535	NDUFC1	62	1
HGLibA_31536	NDUFC1	233	161
HGLibA_31537	NDUFC1	32	0
HGLibA_31538	NDUFC2	72	1
HGLibA_31539	NDUFC2	66	0
HGLibA_31540	NDUFC2	45	15
HGLibA_31541	NDUFC2-KCTD14	114	1
HGLibA_31542	NDUFC2-KCTD14	85	0
HGLibA_31544	NDUFS1	86	0
HGLibA_31545	NDUFS1	55	0
HGLibA_31546	NDUFS1	85	0
HGLibA_31547	NDUFS2	124	15
HGLibA_31548	NDUFS2	59	26
HGLibA_31549	NDUFS2	19	0
HGLibA_31550	NDUFS3	141	2
HGLibA_31551	NDUFS3	45	0
HGLibA_31552	NDUFS3	52	0
HGLibA_31553	NDUFS4	45	0
HGLibA_31554	NDUFS4	66	0
HGLibA_31555	NDUFS4	138	0
HGLibA_31556	NDUFS5	49	0
HGLibA_31557	NDUFS5	26	0
HGLibA_31558	NDUFS5	81	0
HGLibA_31559	NDUFS6	47	0
HGLibA_31560	NDUFS6	324	4
HGLibA_31561	NDUFS6	109	0
HGLibA_31562	NDUFS7	114	95
HGLibA_31563	NDUFS7	201	0
HGLibA_31564	NDUFS7	104	1
HGLibA_31565	NDUFS8	11	0
HGLibA_31566	NDUFS8	59	0
HGLibA_31567	NDUFS8	90	0
HGLibA_31568	NDUFV1	91	0
HGLibA_31569	NDUFV1	181	67
HGLibA_31570	NDUFV1	101	4
HGLibA_31571	NDUFV2	153	0
HGLibA_31572	NDUFV2	8	0
HGLibA_31573	NDUFV2	3	0
HGLibA_31574	NDUFV3	83	0
HGLibA_31575	NDUFV3	139	19
HGLibA_31576	NDUFV3	70	49
HGLibA_31577	NEB	48	0
HGLibA_31578	NEB	41	0
HGLibA_31579	NEB	179	3
HGLibA_31580	NEBL	101	354
HGLibA_31581	NEBL	11	0
HGLibA_31582	NEBL	39	0
HGLibA_31583	NECAB1	233	71
HGLibA_31584	NECAB1	101	176
HGLibA_31585	NECAB1	25	0
HGLibA_31586	NECAB2	35	0
HGLibA_31587	NECAB2	30	0
HGLibA_31588	NECAB2	99	5
HGLibA_31589	NECAB3	7	0
HGLibA_31590	NECAB3	138	2
HGLibA_31591	NECAB3	106	1
HGLibA_31592	NECAP1	53	1
HGLibA_31593	NECAP1	90	1
HGLibA_31594	NECAP1	114	384
HGLibA_31595	NECAP2	97	0
HGLibA_31596	NECAP2	74	0
HGLibA_31597	NECAP2	62	0
HGLibA_31598	NEDD1	206	1
HGLibA_31599	NEDD1	57	1
HGLibA_31600	NEDD1	48	0
HGLibA_31601	NEDD4	56	3
HGLibA_31602	NEDD4	12	0
HGLibA_31603	NEDD4	86	69
HGLibA_31604	NEDD4L	42	0
HGLibA_31605	NEDD4L	81	340
HGLibA_31606	NEDD4L	10	0
HGLibA_31607	NEDD8	41	0
HGLibA_31608	NEDD8	35	0
HGLibA_31609	NEDD8	80	0
HGLibA_31612	NEDD8-MDP1	39	132
HGLibA_31613	NEDD9	21	0
HGLibA_31614	NEDD9	54	58
HGLibA_31615	NEDD9	64	0
HGLibA_31616	NEFH	110	82
HGLibA_31617	NEFH	118	0
HGLibA_31618	NEFH	85	0
HGLibA_31619	NEFL	128	37
HGLibA_31620	NEFL	50	1
HGLibA_31621	NEFL	26	0
HGLibA_31622	NEFM	18	0
HGLibA_31623	NEFM	50	1
HGLibA_31624	NEFM	56	34
HGLibA_31625	NEGR1	74	0
HGLibA_31626	NEGR1	92	1
HGLibA_31627	NEGR1	32	0
HGLibA_31628	NEIL1	52	0
HGLibA_31629	NEIL1	17	0
HGLibA_31630	NEIL1	133	1
HGLibA_31631	NEIL2	162	0
HGLibA_31632	NEIL2	175	15
HGLibA_31633	NEIL2	90	0
HGLibA_31634	NEIL3	24	5
HGLibA_31635	NEIL3	300	245
HGLibA_31636	NEIL3	10	2
HGLibA_31637	NEK1	63	228
HGLibA_31638	NEK1	8	0
HGLibA_31639	NEK1	28	0
HGLibA_31640	NEK10	27	0
HGLibA_31641	NEK10	50	0
HGLibA_31642	NEK10	138	2
HGLibA_31643	NEK11	32	1
HGLibA_31644	NEK11	97	5
HGLibA_31645	NEK11	45	29
HGLibA_31646	NEK2	44	0
HGLibA_31647	NEK2	48	0
HGLibA_31648	NEK2	82	36
HGLibA_31649	NEK3	46	0
HGLibA_31650	NEK3	120	0
HGLibA_31651	NEK3	30	0
HGLibA_31652	NEK4	73	0
HGLibA_31653	NEK4	34	0
HGLibA_31654	NEK4	28	1
HGLibA_31655	NEK5	70	20
HGLibA_31656	NEK5	18	0
HGLibA_31657	NEK5	45	63
HGLibA_31658	NEK6	240	0
HGLibA_31659	NEK6	113	0
HGLibA_31660	NEK6	93	0
HGLibA_31661	NEK7	102	1
HGLibA_31662	NEK7	45	0
HGLibA_31663	NEK7	36	1
HGLibA_31664	NEK8	211	0
HGLibA_31665	NEK8	8	0
HGLibA_31666	NEK8	63	0
HGLibA_31667	NEK9	99	0
HGLibA_31668	NEK9	60	0
HGLibA_31669	NEK9	36	0
HGLibA_31670	NELFA	165	296
HGLibA_31671	NELFA	54	0
HGLibA_31672	NELFA	22	0
HGLibA_31673	NELFB	14	0
HGLibA_31674	NELFB	112	3
HGLibA_31675	NELFB	44	0
HGLibA_31676	NELFCD	14	0
HGLibA_31677	NELFCD	6	1
HGLibA_31678	NELFCD	105	0
HGLibA_31679	NELFE	88	43
HGLibA_31680	NELFE	70	0
HGLibA_31681	NELFE	197	266
HGLibA_31682	NELL1	47	0
HGLibA_31683	NELL1	67	141
HGLibA_31684	NELL1	103	14
HGLibA_31685	NELL2	102	0
HGLibA_31686	NELL2	180	1
HGLibA_31687	NELL2	24	0
HGLibA_31688	NEMF	16	0
HGLibA_31689	NEMF	198	386
HGLibA_31690	NEMF	17	0
HGLibA_31691	NENF	19	4
HGLibA_31692	NENF	57	93
HGLibA_31693	NENF	67	0
HGLibA_31694	NEO1	7	0
HGLibA_31695	NEO1	88	0
HGLibA_31696	NEO1	52	2
HGLibA_31697	NES	119	36
HGLibA_31698	NES	67	0
HGLibA_31699	NES	177	104
HGLibA_31700	NET1	148	0
HGLibA_31701	NET1	177	39
HGLibA_31702	NET1	57	1
HGLibA_31703	NETO1	180	0
HGLibA_31704	NETO1	101	0
HGLibA_31705	NETO1	19	1
HGLibA_31706	NETO2	8	0
HGLibA_31707	NETO2	7	95
HGLibA_31708	NETO2	233	0
HGLibA_31709	NEU1	168	2
HGLibA_31710	NEU1	71	0
HGLibA_31711	NEU1	69	0
HGLibA_31712	NEU2	137	0
HGLibA_31713	NEU2	106	0
HGLibA_31714	NEU2	120	0
HGLibA_31715	NEU3	45	2
HGLibA_31716	NEU3	42	237
HGLibA_31717	NEU3	75	287
HGLibA_31718	NEU4	167	39
HGLibA_31719	NEU4	131	1
HGLibA_31720	NEU4	55	1
HGLibA_31721	NEURL	83	0
HGLibA_31722	NEURL	345	150
HGLibA_31723	NEURL	353	0
HGLibA_31724	NEURL1B	189	0
HGLibA_31725	NEURL1B	107	2
HGLibA_31726	NEURL1B	229	97
HGLibA_31727	NEURL2	17	2
HGLibA_31728	NEURL2	1	0
HGLibA_31729	NEURL2	10	0
HGLibA_31730	NEURL4	45	0
HGLibA_31731	NEURL4	35	0
HGLibA_31732	NEURL4	67	0
HGLibA_31733	NEUROD1	181	0
HGLibA_31734	NEUROD1	75	0
HGLibA_31735	NEUROD1	66	1
HGLibA_31736	NEUROD2	67	0
HGLibA_31737	NEUROD2	120	1
HGLibA_31738	NEUROD2	200	0
HGLibA_31739	NEUROD4	128	0
HGLibA_31740	NEUROD4	115	60
HGLibA_31741	NEUROD4	39	0
HGLibA_31742	NEUROD6	34	0
HGLibA_31743	NEUROD6	231	126
HGLibA_31744	NEUROD6	29	0
HGLibA_31745	NEUROG1	44	1
HGLibA_31746	NEUROG1	47	12
HGLibA_31747	NEUROG1	117	34
HGLibA_31748	NEUROG2	81	0
HGLibA_31749	NEUROG2	45	0
HGLibA_31750	NEUROG2	183	3
HGLibA_31751	NEUROG3	85	0
HGLibA_31752	NEUROG3	86	0
HGLibA_31753	NEUROG3	18	0
HGLibA_31754	NEXN	26	0
HGLibA_31755	NEXN	0	0
HGLibA_31756	NEXN	91	86
HGLibA_31757	NF1	91	1
HGLibA_31758	NF1	54	86
HGLibA_31759	NF1	144	189
HGLibA_31760	NF2	340	443
HGLibA_31761	NF2	112	1
HGLibA_31762	NF2	14	0
HGLibA_31763	NFAM1	113	1
HGLibA_31764	NFAM1	37	0
HGLibA_31765	NFAM1	144	20
HGLibA_31766	NFASC	91	1
HGLibA_31767	NFASC	62	0
HGLibA_31768	NFASC	9	0
HGLibA_31769	NFAT5	204	863
HGLibA_31770	NFAT5	93	68
HGLibA_31771	NFAT5	150	3
HGLibA_31772	NFATC1	30	1
HGLibA_31773	NFATC1	58	0
HGLibA_31774	NFATC1	157	0
HGLibA_31775	NFATC2	117	6
HGLibA_31776	NFATC2	135	1
HGLibA_31777	NFATC2	10	0
HGLibA_31778	NFATC2IP	56	0
HGLibA_31779	NFATC2IP	91	52
HGLibA_31780	NFATC2IP	169	0
HGLibA_31781	NFATC3	77	0
HGLibA_31782	NFATC3	53	2
HGLibA_31783	NFATC3	10	0
HGLibA_31784	NFATC4	136	0
HGLibA_31785	NFATC4	26	3
HGLibA_31786	NFATC4	12	3
HGLibA_31787	NFE2	59	0
HGLibA_31788	NFE2	116	0
HGLibA_31789	NFE2	25	0
HGLibA_31790	NFE2L1	47	1
HGLibA_31791	NFE2L1	111	29
HGLibA_31792	NFE2L1	42	0
HGLibA_31793	NFE2L2	30	3
HGLibA_31794	NFE2L2	32	0
HGLibA_31795	NFE2L2	63	50
HGLibA_31796	NFE2L3	126	58
HGLibA_31797	NFE2L3	114	18
HGLibA_31798	NFE2L3	51	0
HGLibA_31799	NFIA	43	0
HGLibA_31800	NFIA	30	0
HGLibA_31801	NFIA	74	0
HGLibA_31802	NFIB	30	0
HGLibA_31803	NFIB	21	0
HGLibA_31804	NFIB	99	0
HGLibA_31805	NFIC	75	3
HGLibA_31806	NFIC	171	1
HGLibA_31807	NFIC	31	0
HGLibA_31808	NFIL3	39	0
HGLibA_31809	NFIL3	185	650
HGLibA_31810	NFIL3	11	0
HGLibA_31811	NFIX	117	0
HGLibA_31812	NFIX	276	0
HGLibA_31813	NFIX	74	0
HGLibA_31814	NFKB1	53	0
HGLibA_31815	NFKB1	266	81
HGLibA_31816	NFKB1	106	1
HGLibA_31817	NFKB2	149	0
HGLibA_31818	NFKB2	32	1
HGLibA_31819	NFKB2	180	2
HGLibA_31820	NFKBIA	27	0
HGLibA_31821	NFKBIA	25	0
HGLibA_31822	NFKBIA	102	1
HGLibA_31823	NFKBIB	147	98
HGLibA_31824	NFKBIB	87	16
HGLibA_31825	NFKBIB	66	0
HGLibA_31826	NFKBID	195	0
HGLibA_31827	NFKBID	68	39
HGLibA_31828	NFKBID	77	0
HGLibA_31829	NFKBIE	51	1
HGLibA_31830	NFKBIE	295	630
HGLibA_31831	NFKBIE	57	0
HGLibA_31832	NFKBIL1	174	0
HGLibA_31833	NFKBIL1	177	116
HGLibA_31834	NFKBIL1	54	0
HGLibA_31835	NFKBIZ	42	0
HGLibA_31836	NFKBIZ	65	7
HGLibA_31837	NFKBIZ	20	0
HGLibA_31838	NFRKB	63	1
HGLibA_31839	NFRKB	68	237
HGLibA_31840	NFRKB	357	0
HGLibA_31841	NFS1	104	0
HGLibA_31842	NFS1	52	1
HGLibA_31843	NFS1	75	0
HGLibA_31844	NFU1	48	0
HGLibA_31845	NFU1	56	33
HGLibA_31846	NFU1	55	2
HGLibA_31847	NFX1	76	1
HGLibA_31848	NFX1	138	250
HGLibA_31849	NFX1	12	0
HGLibA_31850	NFXL1	184	0
HGLibA_31851	NFXL1	327	126
HGLibA_31852	NFXL1	43	0
HGLibA_31853	NFYA	27	1
HGLibA_31854	NFYA	20	0
HGLibA_31855	NFYA	131	302
HGLibA_31856	NFYB	258	621
HGLibA_31857	NFYB	6	0
HGLibA_31858	NFYB	0	0
HGLibA_31859	NFYC	16	0
HGLibA_31860	NFYC	195	26
HGLibA_31861	NFYC	14	0
HGLibA_31862	NGB	45	0
HGLibA_31863	NGB	47	5
HGLibA_31864	NGB	49	75
HGLibA_31865	NGDN	76	44
HGLibA_31866	NGDN	91	0
HGLibA_31867	NGDN	8	0
HGLibA_31868	NGEF	11	0
HGLibA_31869	NGEF	74	100
HGLibA_31870	NGEF	21	1
HGLibA_31871	NGF	136	1
HGLibA_31872	NGF	53	0
HGLibA_31873	NGF	148	3
HGLibA_31874	NGFR	104	0
HGLibA_31875	NGFR	129	38
HGLibA_31876	NGFR	51	0
HGLibA_31877	NGFRAP1	32	0
HGLibA_31878	NGFRAP1	37	0
HGLibA_31879	NGFRAP1	30	0
HGLibA_31880	NGLY1	54	8
HGLibA_31881	NGLY1	32	0
HGLibA_31882	NGLY1	134	3
HGLibA_31883	NGRN	432	0
HGLibA_31884	NGRN	50	0
HGLibA_31885	NGRN	71	0
HGLibA_31886	NHEJ1	56	0
HGLibA_31887	NHEJ1	78	0
HGLibA_31888	NHEJ1	67	1
HGLibA_31889	NHLH1	307	0
HGLibA_31890	NHLH1	170	5
HGLibA_31891	NHLH1	77	38
HGLibA_31892	NHLH2	169	0
HGLibA_31893	NHLH2	235	1
HGLibA_31894	NHLH2	214	0
HGLibA_31895	NHLRC1	163	0
HGLibA_31896	NHLRC1	211	16
HGLibA_31897	NHLRC1	50	32
HGLibA_31898	NHLRC2	29	0
HGLibA_31899	NHLRC2	68	1
HGLibA_31900	NHLRC2	68	0
HGLibA_31901	NHLRC3	60	0
HGLibA_31902	NHLRC3	4	0
HGLibA_31903	NHLRC3	95	1
HGLibA_31904	NHLRC4	50	10
HGLibA_31905	NHLRC4	18	0
HGLibA_31906	NHLRC4	11	1
HGLibA_31907	NHP2	55	0
HGLibA_31908	NHP2	15	2
HGLibA_31909	NHP2	11	0
HGLibA_31910	NHP2L1	31	0
HGLibA_31911	NHP2L1	68	5
HGLibA_31912	NHP2L1	10	0
HGLibA_31913	NHS	102	0
HGLibA_31914	NHS	27	3
HGLibA_31915	NHS	20	0
HGLibA_31916	NHSL1	7	0
HGLibA_31917	NHSL1	53	0
HGLibA_31918	NHSL1	28	0
HGLibA_31919	NICN1	75	0
HGLibA_31920	NICN1	101	1
HGLibA_31921	NICN1	52	0
HGLibA_31922	NID1	95	0
HGLibA_31923	NID1	417	1
HGLibA_31924	NID1	65	0
HGLibA_31925	NID2	137	2
HGLibA_31926	NID2	8	0
HGLibA_31927	NID2	20	0
HGLibA_31928	NIF3L1	37	0
HGLibA_31929	NIF3L1	105	19
HGLibA_31930	NIF3L1	198	1
HGLibA_31931	NIM1	18	0
HGLibA_31932	NIM1	18	0
HGLibA_31933	NIM1	101	0
HGLibA_31934	NIN	76	0
HGLibA_31935	NIN	55	0
HGLibA_31936	NIN	52	0
HGLibA_31937	NINJ1	19	0
HGLibA_31938	NINJ1	80	1
HGLibA_31939	NINJ1	92	2
HGLibA_31940	NINJ2	257	2
HGLibA_31941	NINJ2	49	0
HGLibA_31942	NINJ2	54	0
HGLibA_31943	NINL	50	0
HGLibA_31944	NINL	25	0
HGLibA_31945	NINL	85	1
HGLibA_31946	NIP7	7	0
HGLibA_31947	NIP7	10	0
HGLibA_31948	NIP7	62	0
HGLibA_31949	NIPA1	194	27
HGLibA_31950	NIPA1	93	39
HGLibA_31951	NIPA1	53	0
HGLibA_31952	NIPA2	86	5
HGLibA_31953	NIPA2	139	252
HGLibA_31954	NIPA2	42	0
HGLibA_31955	NIPAL1	9	0
HGLibA_31956	NIPAL1	41	1
HGLibA_31957	NIPAL1	8	0
HGLibA_31958	NIPAL2	113	0
HGLibA_31959	NIPAL2	64	169
HGLibA_31960	NIPAL2	48	20
HGLibA_31961	NIPAL3	41	3
HGLibA_31962	NIPAL3	104	0
HGLibA_31963	NIPAL3	41	0
HGLibA_31964	NIPAL4	133	70
HGLibA_31965	NIPAL4	50	0
HGLibA_31966	NIPAL4	324	1
HGLibA_31967	NIPBL	55	0
HGLibA_31968	NIPBL	80	1
HGLibA_31969	NIPBL	83	0
HGLibA_31970	NIPSNAP1	111	34
HGLibA_31971	NIPSNAP1	176	32
HGLibA_31972	NIPSNAP1	113	0
HGLibA_31973	NIPSNAP3A	75	2
HGLibA_31974	NIPSNAP3A	287	4
HGLibA_31975	NIPSNAP3A	33	0
HGLibA_31976	NIPSNAP3B	30	0
HGLibA_31977	NIPSNAP3B	69	2
HGLibA_31978	NIPSNAP3B	32	0
HGLibA_31979	NISCH	116	0
HGLibA_31980	NISCH	63	0
HGLibA_31981	NISCH	41	0
HGLibA_31982	NIT1	20	0
HGLibA_31983	NIT1	97	1
HGLibA_31984	NIT1	78	0
HGLibA_31985	NIT2	58	0
HGLibA_31986	NIT2	29	35
HGLibA_31987	NIT2	5	0
HGLibA_31988	NKAIN1	86	0
HGLibA_31989	NKAIN1	43	0
HGLibA_31990	NKAIN1	9	0
HGLibA_31991	NKAIN2	53	24
HGLibA_31992	NKAIN2	115	1
HGLibA_31993	NKAIN2	127	0
HGLibA_31994	NKAIN3	115	0
HGLibA_31995	NKAIN3	78	0
HGLibA_31996	NKAIN3	8	26
HGLibA_31997	NKAIN4	279	629
HGLibA_31998	NKAIN4	55	0
HGLibA_31999	NKAIN4	112	1
HGLibA_32000	NKAP	18	0
HGLibA_32001	NKAP	63	0
HGLibA_32002	NKAP	6	2
HGLibA_32003	NKAPL	36	2
HGLibA_32004	NKAPL	39	9
HGLibA_32005	NKAPL	57	0
HGLibA_32006	NKD1	86	0
HGLibA_32007	NKD1	25	0
HGLibA_32008	NKD1	41	180
HGLibA_32009	NKD2	107	0
HGLibA_32010	NKD2	397	94
HGLibA_32011	NKD2	135	10
HGLibA_32012	NKG7	535	794
HGLibA_32013	NKG7	149	1
HGLibA_32014	NKG7	100	0
HGLibA_32015	NKIRAS1	86	3
HGLibA_32016	NKIRAS1	37	3
HGLibA_32017	NKIRAS1	33	1
HGLibA_32018	NKIRAS2	53	0
HGLibA_32019	NKIRAS2	214	241
HGLibA_32020	NKIRAS2	125	2
HGLibA_32021	NKRF	128	0
HGLibA_32022	NKRF	64	0
HGLibA_32023	NKRF	7	0
HGLibA_32024	NKTR	43	0
HGLibA_32025	NKTR	218	1
HGLibA_32026	NKTR	36	0
HGLibA_32027	NKX1-2	95	0
HGLibA_32028	NKX1-2	48	0
HGLibA_32029	NKX1-2	62	1
HGLibA_32030	NKX2-1	88	0
HGLibA_32031	NKX2-1	50	450
HGLibA_32032	NKX2-1	134	0
HGLibA_32033	NKX2-2	52	166
HGLibA_32034	NKX2-2	23	0
HGLibA_32035	NKX2-2	115	188
HGLibA_32036	NKX2-3	77	1
HGLibA_32037	NKX2-3	550	1122
HGLibA_32038	NKX2-3	315	0
HGLibA_32039	NKX2-4	156	0
HGLibA_32040	NKX2-4	261	1
HGLibA_32041	NKX2-4	276	0
HGLibA_32042	NKX2-5	93	2
HGLibA_32043	NKX2-5	158	13
HGLibA_32044	NKX2-5	52	264
HGLibA_32045	NKX2-8	239	8
HGLibA_32046	NKX2-8	67	2
HGLibA_32047	NKX2-8	60	154
HGLibA_32048	NKX3-1	149	2
HGLibA_32049	NKX3-1	187	217
HGLibA_32050	NKX3-1	67	0
HGLibA_32051	NKX3-2	374	528
HGLibA_32052	NKX3-2	73	0
HGLibA_32053	NKX3-2	166	0
HGLibA_32054	NKX6-1	88	0
HGLibA_32055	NKX6-1	83	0
HGLibA_32056	NKX6-1	55	2
HGLibA_32057	NKX6-2	106	0
HGLibA_32058	NKX6-2	33	1
HGLibA_32059	NKX6-2	78	0
HGLibA_32060	NKX6-3	12	0
HGLibA_32061	NKX6-3	6	0
HGLibA_32062	NKX6-3	34	0
HGLibA_32063	NLE1	64	0
HGLibA_32064	NLE1	83	0
HGLibA_32065	NLE1	42	1
HGLibA_32066	NLGN1	87	10
HGLibA_32067	NLGN1	114	0
HGLibA_32068	NLGN1	145	0
HGLibA_32069	NLGN2	91	0
HGLibA_32070	NLGN2	147	1
HGLibA_32071	NLGN2	79	3
HGLibA_32072	NLGN3	172	0
HGLibA_32073	NLGN3	21	0
HGLibA_32074	NLGN3	91	26
HGLibA_32075	NLGN4X	6	0
HGLibA_32076	NLGN4X	101	0
HGLibA_32077	NLGN4X	129	0
HGLibA_32078	NLGN4Y	137	288
HGLibA_32079	NLGN4Y	37	0
HGLibA_32080	NLGN4Y	3	0
HGLibA_32081	NLK	33	0
HGLibA_32082	NLK	72	0
HGLibA_32083	NLK	80	0
HGLibA_32084	NLN	87	14
HGLibA_32085	NLN	55	0
HGLibA_32086	NLN	28	0
HGLibA_32087	NLRC3	118	0
HGLibA_32088	NLRC3	75	0
HGLibA_32089	NLRC3	58	0
HGLibA_32090	NLRC4	20	0
HGLibA_32091	NLRC4	7	0
HGLibA_32092	NLRC4	7	0
HGLibA_32093	NLRC5	70	463
HGLibA_32094	NLRC5	37	0
HGLibA_32095	NLRC5	8	0
HGLibA_32096	NLRP1	172	142
HGLibA_32097	NLRP1	71	5
HGLibA_32098	NLRP1	27	0
HGLibA_32099	NLRP10	37	0
HGLibA_32100	NLRP10	85	11
HGLibA_32101	NLRP10	28	0
HGLibA_32102	NLRP11	56	0
HGLibA_32103	NLRP11	127	0
HGLibA_32104	NLRP11	126	76
HGLibA_32105	NLRP12	132	2
HGLibA_32106	NLRP12	84	0
HGLibA_32107	NLRP12	31	0
HGLibA_32108	NLRP13	89	0
HGLibA_32109	NLRP13	261	46
HGLibA_32110	NLRP13	67	0
HGLibA_32111	NLRP14	109	1
HGLibA_32112	NLRP14	73	0
HGLibA_32113	NLRP14	79	6
HGLibA_32114	NLRP2	72	1
HGLibA_32115	NLRP2	81	0
HGLibA_32116	NLRP2	83	0
HGLibA_32117	NLRP3	52	0
HGLibA_32118	NLRP3	100	2
HGLibA_32119	NLRP3	57	0
HGLibA_32120	NLRP4	34	1
HGLibA_32121	NLRP4	98	0
HGLibA_32122	NLRP4	58	1
HGLibA_32123	NLRP5	98	49
HGLibA_32124	NLRP5	154	141
HGLibA_32125	NLRP5	440	746
HGLibA_32126	NLRP6	28	0
HGLibA_32127	NLRP6	19	0
HGLibA_32128	NLRP6	484	130
HGLibA_32129	NLRP7	129	1
HGLibA_32130	NLRP7	179	0
HGLibA_32131	NLRP7	59	0
HGLibA_32132	NLRP8	62	16
HGLibA_32133	NLRP8	23	0
HGLibA_32134	NLRP8	2	0
HGLibA_32135	NLRP9	31	0
HGLibA_32136	NLRP9	107	10
HGLibA_32137	NLRP9	23	0
HGLibA_32138	NLRX1	73	230
HGLibA_32139	NLRX1	9	0
HGLibA_32140	NLRX1	131	0
HGLibA_32141	NMB	61	0
HGLibA_32142	NMB	49	0
HGLibA_32143	NMB	11	0
HGLibA_32144	NMBR	116	2
HGLibA_32145	NMBR	126	106
HGLibA_32146	NMBR	75	1
HGLibA_32147	NMD3	21	0
HGLibA_32148	NMD3	10	0
HGLibA_32149	NMD3	53	0
HGLibA_32150	NME1	58	0
HGLibA_32151	NME1	17	0
HGLibA_32152	NME1	114	1
HGLibA_32154	NME1-NME2	39	1
HGLibA_32155	NME1-NME2	93	0
HGLibA_32156	NME2	76	10
HGLibA_32157	NME2	93	0
HGLibA_32158	NME2	40	14
HGLibA_32159	NME3	103	45
HGLibA_32160	NME3	52	0
HGLibA_32161	NME3	189	0
HGLibA_32162	NME4	179	1
HGLibA_32163	NME4	190	4
HGLibA_32164	NME4	44	0
HGLibA_32165	NME5	54	0
HGLibA_32166	NME5	55	1
HGLibA_32167	NME5	13	1
HGLibA_32168	NME6	34	1
HGLibA_32169	NME6	80	0
HGLibA_32170	NME6	7	2
HGLibA_32171	NME7	1	0
HGLibA_32172	NME7	51	42
HGLibA_32173	NME7	20	0
HGLibA_32174	NME8	12	0
HGLibA_32175	NME8	27	0
HGLibA_32176	NME8	5	34
HGLibA_32177	NME9	169	0
HGLibA_32178	NME9	57	0
HGLibA_32179	NME9	68	2
HGLibA_32180	NMI	21	1
HGLibA_32181	NMI	16	2
HGLibA_32182	NMI	155	483
HGLibA_32183	NMNAT1	59	0
HGLibA_32184	NMNAT1	39	0
HGLibA_32185	NMNAT1	5	0
HGLibA_32186	NMNAT2	50	0
HGLibA_32187	NMNAT2	18	0
HGLibA_32188	NMNAT2	215	3
HGLibA_32189	NMNAT3	56	0
HGLibA_32190	NMNAT3	133	72
HGLibA_32191	NMNAT3	18	0
HGLibA_32192	NMRAL1	46	0
HGLibA_32193	NMRAL1	251	75
HGLibA_32194	NMRAL1	99	84
HGLibA_32195	NMRK1	62	144
HGLibA_32196	NMRK1	45	0
HGLibA_32197	NMRK1	76	0
HGLibA_32198	NMRK2	62	1
HGLibA_32199	NMRK2	107	1
HGLibA_32200	NMRK2	315	2
HGLibA_32201	NMS	124	1
HGLibA_32202	NMS	41	0
HGLibA_32203	NMS	57	0
HGLibA_32204	NMT1	10	0
HGLibA_32205	NMT1	29	0
HGLibA_32206	NMT1	27	2
HGLibA_32207	NMT2	50	0
HGLibA_32208	NMT2	62	0
HGLibA_32209	NMT2	63	0
HGLibA_32210	NMU	41	0
HGLibA_32211	NMU	50	79
HGLibA_32212	NMU	101	0
HGLibA_32213	NMUR1	41	0
HGLibA_32214	NMUR1	103	1
HGLibA_32215	NMUR1	87	0
HGLibA_32216	NMUR2	134	50
HGLibA_32217	NMUR2	74	0
HGLibA_32218	NMUR2	137	19
HGLibA_32219	NNAT	136	2
HGLibA_32220	NNAT	69	0
HGLibA_32221	NNAT	38	134
HGLibA_32222	NNMT	65	0
HGLibA_32223	NNMT	41	10
HGLibA_32224	NNMT	125	0
HGLibA_32225	NNT	26	0
HGLibA_32226	NNT	113	0
HGLibA_32227	NNT	39	1
HGLibA_32228	NOA1	48	307
HGLibA_32229	NOA1	172	11
HGLibA_32230	NOA1	6	0
HGLibA_32231	NOB1	96	0
HGLibA_32232	NOB1	98	0
HGLibA_32233	NOB1	87	5
HGLibA_32234	NOC2L	92	177
HGLibA_32235	NOC2L	63	70
HGLibA_32236	NOC2L	107	0
HGLibA_32237	NOC3L	55	304
HGLibA_32238	NOC3L	5	0
HGLibA_32239	NOC3L	9	0
HGLibA_32240	NOC4L	47	4
HGLibA_32241	NOC4L	143	0
HGLibA_32242	NOC4L	57	2
HGLibA_32243	NOD1	138	117
HGLibA_32244	NOD1	142	1
HGLibA_32245	NOD1	242	3
HGLibA_32246	NOD2	85	0
HGLibA_32247	NOD2	47	0
HGLibA_32248	NOD2	21	0
HGLibA_32249	NODAL	176	1
HGLibA_32250	NODAL	155	0
HGLibA_32251	NODAL	194	0
HGLibA_32252	NOG	191	3
HGLibA_32253	NOG	67	0
HGLibA_32254	NOG	181	0
HGLibA_32255	NOL10	44	0
HGLibA_32256	NOL10	84	0
HGLibA_32257	NOL10	74	4
HGLibA_32258	NOL11	71	1
HGLibA_32259	NOL11	18	0
HGLibA_32260	NOL11	77	0
HGLibA_32261	NOL12	4	0
HGLibA_32262	NOL12	224	84
HGLibA_32263	NOL12	150	1
HGLibA_32264	NOL3	91	1
HGLibA_32265	NOL3	28	0
HGLibA_32266	NOL3	171	22
HGLibA_32267	NOL4	126	1
HGLibA_32268	NOL4	26	0
HGLibA_32269	NOL4	69	1
HGLibA_32270	NOL6	242	1
HGLibA_32271	NOL6	37	0
HGLibA_32272	NOL6	87	9
HGLibA_32273	NOL7	43	1
HGLibA_32274	NOL7	104	240
HGLibA_32275	NOL7	10	0
HGLibA_32276	NOL8	55	0
HGLibA_32277	NOL8	39	0
HGLibA_32278	NOL8	64	2
HGLibA_32279	NOL9	37	0
HGLibA_32280	NOL9	68	0
HGLibA_32281	NOL9	32	0
HGLibA_32282	NOLC1	56	0
HGLibA_32283	NOLC1	91	0
HGLibA_32284	NOLC1	56	0
HGLibA_32285	NOM1	114	1
HGLibA_32286	NOM1	185	526
HGLibA_32287	NOM1	53	21
HGLibA_32288	NOMO1	42	28
HGLibA_32289	NOMO1	106	84
HGLibA_32290	NOMO1	302	41
HGLibA_32293	NOMO2	139	0
HGLibA_32294	NOMO3	307	613
HGLibA_32295	NOMO3	65	0
HGLibA_32297	NONO	91	1
HGLibA_32298	NONO	47	0
HGLibA_32299	NONO	55	0
HGLibA_32300	NOP10	20	1
HGLibA_32301	NOP10	19	0
HGLibA_32302	NOP10	0	0
HGLibA_32303	NOP14	9	0
HGLibA_32304	NOP14	50	0
HGLibA_32305	NOP14	18	0
HGLibA_32306	NOP16	39	0
HGLibA_32307	NOP16	23	1
HGLibA_32308	NOP16	49	217
HGLibA_32309	NOP2	183	1
HGLibA_32310	NOP2	66	2
HGLibA_32311	NOP2	12	0
HGLibA_32312	NOP56	157	161
HGLibA_32313	NOP56	63	1
HGLibA_32314	NOP56	81	0
HGLibA_32315	NOP58	73	2
HGLibA_32316	NOP58	13	0
HGLibA_32317	NOP58	34	3
HGLibA_32318	NOP9	28	0
HGLibA_32319	NOP9	70	62
HGLibA_32320	NOP9	46	0
HGLibA_32321	NOS1	157	27
HGLibA_32322	NOS1	52	1
HGLibA_32323	NOS1	108	0
HGLibA_32324	NOS1AP	169	1
HGLibA_32325	NOS1AP	27	0
HGLibA_32326	NOS1AP	118	1
HGLibA_32327	NOS2	214	13
HGLibA_32328	NOS2	39	0
HGLibA_32329	NOS2	112	0
HGLibA_32330	NOS3	66	0
HGLibA_32331	NOS3	230	1
HGLibA_32332	NOS3	108	0
HGLibA_32333	NOSIP	88	0
HGLibA_32334	NOSIP	38	0
HGLibA_32335	NOSIP	120	0
HGLibA_32336	NOSTRIN	16	0
HGLibA_32337	NOSTRIN	28	145
HGLibA_32338	NOSTRIN	7	0
HGLibA_32339	NOTCH1	72	0
HGLibA_32340	NOTCH1	67	0
HGLibA_32341	NOTCH1	84	1
HGLibA_32342	NOTCH2	127	224
HGLibA_32343	NOTCH2	146	0
HGLibA_32344	NOTCH2	94	0
HGLibA_32345	NOTCH2NL	55	0
HGLibA_32346	NOTCH2NL	99	6
HGLibA_32347	NOTCH2NL	39	0
HGLibA_32348	NOTCH3	120	0
HGLibA_32349	NOTCH3	11	0
HGLibA_32350	NOTCH3	93	0
HGLibA_32351	NOTCH4	36	620
HGLibA_32352	NOTCH4	38	0
HGLibA_32353	NOTCH4	43	0
HGLibA_32354	NOTO	61	0
HGLibA_32355	NOTO	204	64
HGLibA_32356	NOTO	25	0
HGLibA_32357	NOTUM	58	126
HGLibA_32358	NOTUM	37	0
HGLibA_32359	NOTUM	7	0
HGLibA_32360	NOV	35	0
HGLibA_32361	NOV	69	180
HGLibA_32362	NOV	44	1
HGLibA_32363	NOVA1	70	0
HGLibA_32364	NOVA1	115	1
HGLibA_32365	NOVA1	11	0
HGLibA_32366	NOVA2	184	40
HGLibA_32367	NOVA2	68	8
HGLibA_32368	NOVA2	49	0
HGLibA_32369	NOX1	28	74
HGLibA_32370	NOX1	38	1
HGLibA_32371	NOX1	20	0
HGLibA_32372	NOX3	16	1
HGLibA_32373	NOX3	60	5
HGLibA_32374	NOX3	18	0
HGLibA_32375	NOX4	29	111
HGLibA_32376	NOX4	68	0
HGLibA_32377	NOX4	72	501
HGLibA_32378	NOX5	56	0
HGLibA_32379	NOX5	26	0
HGLibA_32380	NOX5	80	13
HGLibA_32381	NOXA1	157	0
HGLibA_32382	NOXA1	44	0
HGLibA_32383	NOXA1	98	0
HGLibA_32384	NOXO1	93	2
HGLibA_32385	NOXO1	108	1
HGLibA_32386	NOXO1	85	0
HGLibA_32387	NOXRED1	14	0
HGLibA_32388	NOXRED1	83	1
HGLibA_32389	NOXRED1	87	0
HGLibA_32390	NPAP1	524	1
HGLibA_32391	NPAP1	20	0
HGLibA_32392	NPAP1	14	0
HGLibA_32393	NPAS1	295	0
HGLibA_32394	NPAS1	179	0
HGLibA_32395	NPAS1	46	0
HGLibA_32396	NPAS2	38	0
HGLibA_32397	NPAS2	5	0
HGLibA_32398	NPAS2	87	170
HGLibA_32399	NPAS3	124	1
HGLibA_32400	NPAS3	166	0
HGLibA_32401	NPAS3	104	49
HGLibA_32402	NPAS4	14	0
HGLibA_32403	NPAS4	92	0
HGLibA_32404	NPAS4	116	2
HGLibA_32405	NPAT	27	0
HGLibA_32406	NPAT	41	0
HGLibA_32407	NPAT	28	0
HGLibA_32408	NPB	151	0
HGLibA_32409	NPB	191	0
HGLibA_32410	NPB	101	4
HGLibA_32411	NPBWR1	11	0
HGLibA_32412	NPBWR1	59	0
HGLibA_32413	NPBWR1	93	8
HGLibA_32414	NPBWR2	161	5
HGLibA_32415	NPBWR2	52	0
HGLibA_32416	NPBWR2	157	1081
HGLibA_32417	NPC1	33	0
HGLibA_32418	NPC1	20	0
HGLibA_32419	NPC1	22	0
HGLibA_32420	NPC1L1	188	0
HGLibA_32421	NPC1L1	293	3
HGLibA_32422	NPC1L1	144	0
HGLibA_32423	NPC2	69	2
HGLibA_32424	NPC2	18	129
HGLibA_32425	NPC2	95	2
HGLibA_32426	NPDC1	380	1
HGLibA_32427	NPDC1	13	0
HGLibA_32428	NPDC1	130	1
HGLibA_32429	NPEPL1	33	0
HGLibA_32430	NPEPL1	152	1
HGLibA_32431	NPEPL1	20	3
HGLibA_32432	NPEPPS	34	0
HGLibA_32433	NPEPPS	49	0
HGLibA_32434	NPEPPS	76	0
HGLibA_32435	NPFF	48	1
HGLibA_32436	NPFF	52	0
HGLibA_32437	NPFF	71	1
HGLibA_32438	NPFFR1	265	7
HGLibA_32439	NPFFR1	37	0
HGLibA_32440	NPFFR1	41	0
HGLibA_32441	NPFFR2	39	1
HGLibA_32442	NPFFR2	14	0
HGLibA_32443	NPFFR2	24	189
HGLibA_32444	NPHP1	50	1
HGLibA_32445	NPHP1	116	5
HGLibA_32446	NPHP1	47	16
HGLibA_32447	NPHP3	62	30
HGLibA_32448	NPHP3	65	74
HGLibA_32449	NPHP3	55	115
HGLibA_32450	NPHP4	27	0
HGLibA_32451	NPHP4	65	4
HGLibA_32452	NPHP4	13	8
HGLibA_32453	NPHS1	91	0
HGLibA_32454	NPHS1	104	197
HGLibA_32455	NPHS1	95	0
HGLibA_32456	NPHS2	127	72
HGLibA_32457	NPHS2	132	0
HGLibA_32458	NPHS2	111	1
HGLibA_32473	NPIPA5	83	1
HGLibA_32477	NPIPL3	79	2
HGLibA_32478	NPIPL3	58	0
HGLibA_32480	NPL	20	0
HGLibA_32481	NPL	111	12
HGLibA_32482	NPL	12	85
HGLibA_32483	NPLOC4	2	0
HGLibA_32484	NPLOC4	83	1
HGLibA_32485	NPLOC4	112	0
HGLibA_32486	NPM1	6	0
HGLibA_32487	NPM1	11	0
HGLibA_32488	NPM1	14	1
HGLibA_32489	NPM2	35	0
HGLibA_32490	NPM2	96	56
HGLibA_32491	NPM2	239	1342
HGLibA_32492	NPM3	346	6
HGLibA_32493	NPM3	45	0
HGLibA_32494	NPM3	4	0
HGLibA_32495	NPNT	132	0
HGLibA_32496	NPNT	108	0
HGLibA_32497	NPNT	106	0
HGLibA_32498	NPPA	44	0
HGLibA_32499	NPPA	20	0
HGLibA_32500	NPPA	254	0
HGLibA_32501	NPPB	146	0
HGLibA_32502	NPPB	72	0
HGLibA_32503	NPPB	72	0
HGLibA_32504	NPPC	20	0
HGLibA_32505	NPPC	9	1
HGLibA_32506	NPPC	193	7
HGLibA_32507	NPR1	20	26
HGLibA_32508	NPR1	47	2
HGLibA_32509	NPR1	47	0
HGLibA_32510	NPR2	42	2
HGLibA_32511	NPR2	72	1
HGLibA_32512	NPR2	79	1
HGLibA_32513	NPR3	88	0
HGLibA_32514	NPR3	82	0
HGLibA_32515	NPR3	349	0
HGLibA_32516	NPRL2	13	0
HGLibA_32517	NPRL2	71	0
HGLibA_32518	NPRL2	38	0
HGLibA_32519	NPRL3	23	4
HGLibA_32520	NPRL3	205	151
HGLibA_32521	NPRL3	19	0
HGLibA_32522	NPS	100	0
HGLibA_32523	NPS	35	35
HGLibA_32524	NPS	3	0
HGLibA_32525	NPSR1	204	298
HGLibA_32526	NPSR1	79	0
HGLibA_32527	NPSR1	263	361
HGLibA_32528	NPTN	117	1
HGLibA_32529	NPTN	73	0
HGLibA_32530	NPTN	100	402
HGLibA_32531	NPTX1	122	0
HGLibA_32532	NPTX1	1	0
HGLibA_32533	NPTX1	156	5
HGLibA_32534	NPTX2	235	1
HGLibA_32535	NPTX2	55	0
HGLibA_32536	NPTX2	162	0
HGLibA_32537	NPTXR	106	11
HGLibA_32538	NPTXR	60	0
HGLibA_32539	NPTXR	29	0
HGLibA_32540	NPVF	58	0
HGLibA_32541	NPVF	37	36
HGLibA_32542	NPVF	14	0
HGLibA_32543	NPW	46	8
HGLibA_32544	NPW	100	0
HGLibA_32545	NPW	231	0
HGLibA_32546	NPY	402	173
HGLibA_32547	NPY	72	2
HGLibA_32548	NPY	31	0
HGLibA_32549	NPY1R	22	0
HGLibA_32550	NPY1R	84	0
HGLibA_32551	NPY1R	32	0
HGLibA_32552	NPY2R	78	0
HGLibA_32553	NPY2R	21	94
HGLibA_32554	NPY2R	64	0
HGLibA_32555	NPY4R	66	0
HGLibA_32556	NPY4R	17	0
HGLibA_32557	NPY4R	30	0
HGLibA_32558	NPY5R	29	0
HGLibA_32559	NPY5R	59	1
HGLibA_32560	NPY5R	26	0
HGLibA_32561	NQO1	30	37
HGLibA_32562	NQO1	70	1
HGLibA_32563	NQO1	60	0
HGLibA_32564	NQO2	57	0
HGLibA_32565	NQO2	66	1
HGLibA_32566	NQO2	151	1
HGLibA_32567	NR0B1	87	39
HGLibA_32568	NR0B1	60	0
HGLibA_32569	NR0B1	86	0
HGLibA_32570	NR0B2	186	0
HGLibA_32571	NR0B2	111	1
HGLibA_32572	NR0B2	137	1
HGLibA_32573	NR1D1	12	0
HGLibA_32574	NR1D1	108	111
HGLibA_32575	NR1D1	62	9
HGLibA_32576	NR1D2	49	8
HGLibA_32577	NR1D2	102	76
HGLibA_32578	NR1D2	71	1
HGLibA_32579	NR1H2	61	0
HGLibA_32580	NR1H2	45	0
HGLibA_32581	NR1H2	254	1
HGLibA_32582	NR1H3	193	0
HGLibA_32583	NR1H3	93	0
HGLibA_32584	NR1H3	64	34
HGLibA_32585	NR1H4	384	5
HGLibA_32586	NR1H4	31	0
HGLibA_32587	NR1H4	40	11
HGLibA_32588	NR1I2	56	0
HGLibA_32589	NR1I2	63	1
HGLibA_32590	NR1I2	150	0
HGLibA_32591	NR1I3	47	0
HGLibA_32592	NR1I3	142	11
HGLibA_32593	NR1I3	157	0
HGLibA_32594	NR2C1	12	0
HGLibA_32595	NR2C1	23	0
HGLibA_32596	NR2C1	160	46
HGLibA_32597	NR2C2	82	10
HGLibA_32598	NR2C2	55	73
HGLibA_32599	NR2C2	52	0
HGLibA_32600	NR2C2AP	145	32
HGLibA_32601	NR2C2AP	37	0
HGLibA_32602	NR2C2AP	76	69
HGLibA_32603	NR2E1	23	0
HGLibA_32604	NR2E1	76	4
HGLibA_32605	NR2E1	71	41
HGLibA_32606	NR2E3	277	0
HGLibA_32607	NR2E3	82	7
HGLibA_32608	NR2E3	8	0
HGLibA_32609	NR2F1	217	0
HGLibA_32610	NR2F1	217	9
HGLibA_32611	NR2F1	46	0
HGLibA_32612	NR2F2	64	86
HGLibA_32613	NR2F2	50	0
HGLibA_32614	NR2F2	135	1
HGLibA_32615	NR2F6	5	0
HGLibA_32616	NR2F6	52	0
HGLibA_32617	NR2F6	36	0
HGLibA_32618	NR3C1	23	0
HGLibA_32619	NR3C1	192	2
HGLibA_32620	NR3C1	92	0
HGLibA_32621	NR3C2	66	0
HGLibA_32622	NR3C2	22	0
HGLibA_32623	NR3C2	41	0
HGLibA_32624	NR4A1	18	0
HGLibA_32625	NR4A1	42	121
HGLibA_32626	NR4A1	61	0
HGLibA_32627	NR4A2	69	477
HGLibA_32628	NR4A2	59	1
HGLibA_32629	NR4A2	44	0
HGLibA_32630	NR4A3	147	44
HGLibA_32631	NR4A3	100	150
HGLibA_32632	NR4A3	358	275
HGLibA_32633	NR5A1	55	0
HGLibA_32634	NR5A1	87	37
HGLibA_32635	NR5A1	90	64
HGLibA_32636	NR5A2	62	0
HGLibA_32637	NR5A2	3	0
HGLibA_32638	NR5A2	58	40
HGLibA_32639	NR6A1	89	0
HGLibA_32640	NR6A1	174	0
HGLibA_32641	NR6A1	43	0
HGLibA_32642	NRAP	82	0
HGLibA_32643	NRAP	157	71
HGLibA_32644	NRAP	209	0
HGLibA_32645	NRARP	283	0
HGLibA_32646	NRARP	228	0
HGLibA_32647	NRARP	115	1
HGLibA_32648	NRAS	13	51
HGLibA_32649	NRAS	49	0
HGLibA_32650	NRAS	68	0
HGLibA_32651	NRBF2	54	21
HGLibA_32652	NRBF2	30	2
HGLibA_32653	NRBF2	46	0
HGLibA_32654	NRBP1	140	24
HGLibA_32655	NRBP1	8	0
HGLibA_32656	NRBP1	37	0
HGLibA_32657	NRBP2	168	0
HGLibA_32658	NRBP2	119	0
HGLibA_32659	NRBP2	48	0
HGLibA_32660	NRCAM	66	0
HGLibA_32661	NRCAM	11	0
HGLibA_32662	NRCAM	62	0
HGLibA_32663	NRD1	80	4
HGLibA_32664	NRD1	81	4
HGLibA_32665	NRD1	24	0
HGLibA_32666	NRDE2	25	0
HGLibA_32667	NRDE2	70	0
HGLibA_32668	NRDE2	165	1
HGLibA_32669	NREP	30	0
HGLibA_32670	NREP	72	0
HGLibA_32671	NREP	8	0
HGLibA_32672	NRF1	61	0
HGLibA_32673	NRF1	80	0
HGLibA_32674	NRF1	44	47
HGLibA_32675	NRG1	56	0
HGLibA_32676	NRG1	184	2
HGLibA_32677	NRG1	24	0
HGLibA_32678	NRG2	144	2
HGLibA_32679	NRG2	35	0
HGLibA_32680	NRG2	128	0
HGLibA_32681	NRG3	103	0
HGLibA_32682	NRG3	89	1
HGLibA_32683	NRG3	111	0
HGLibA_32684	NRG4	5	0
HGLibA_32685	NRG4	37	1
HGLibA_32686	NRG4	57	533
HGLibA_32687	NRGN	40	11
HGLibA_32688	NRGN	96	2
HGLibA_32689	NRGN	135	3
HGLibA_32690	NRIP1	82	0
HGLibA_32691	NRIP1	99	0
HGLibA_32692	NRIP1	42	20
HGLibA_32693	NRIP2	54	0
HGLibA_32694	NRIP2	83	0
HGLibA_32695	NRIP2	62	1
HGLibA_32696	NRIP3	75	123
HGLibA_32697	NRIP3	106	0
HGLibA_32698	NRIP3	79	9
HGLibA_32699	NRK	50	2
HGLibA_32700	NRK	73	0
HGLibA_32701	NRK	43	1
HGLibA_32702	NRL	166	96
HGLibA_32703	NRL	60	0
HGLibA_32704	NRL	65	1
HGLibA_32705	NRM	224	0
HGLibA_32706	NRM	108	70
HGLibA_32707	NRM	15	0
HGLibA_32708	NRN1	62	55
HGLibA_32709	NRN1	62	0
HGLibA_32710	NRN1	42	0
HGLibA_32711	NRN1L	56	16
HGLibA_32712	NRN1L	38	0
HGLibA_32713	NRN1L	61	0
HGLibA_32714	NRP1	39	0
HGLibA_32715	NRP1	93	2483
HGLibA_32716	NRP1	70	3
HGLibA_32717	NRP2	49	0
HGLibA_32718	NRP2	169	0
HGLibA_32719	NRP2	28	0
HGLibA_32722	NRROS	166	5
HGLibA_32723	NRSN1	30	0
HGLibA_32724	NRSN1	64	1
HGLibA_32725	NRSN1	64	0
HGLibA_32726	NRSN2	87	0
HGLibA_32727	NRSN2	115	3
HGLibA_32728	NRSN2	84	0
HGLibA_32729	NRTN	302	1
HGLibA_32730	NRTN	210	0
HGLibA_32731	NRTN	115	0
HGLibA_32732	NRXN1	217	2
HGLibA_32733	NRXN1	52	5
HGLibA_32734	NRXN1	58	9
HGLibA_32735	NRXN2	118	93
HGLibA_32736	NRXN2	86	357
HGLibA_32737	NRXN2	67	125
HGLibA_32738	NRXN3	175	109
HGLibA_32739	NRXN3	82	2
HGLibA_32740	NRXN3	117	9
HGLibA_32741	NSA2	116	0
HGLibA_32742	NSA2	15	0
HGLibA_32743	NSA2	23	4
HGLibA_32744	NSD1	63	4
HGLibA_32745	NSD1	88	1
HGLibA_32746	NSD1	42	2
HGLibA_32747	NSDHL	63	1
HGLibA_32748	NSDHL	96	21
HGLibA_32749	NSDHL	93	0
HGLibA_32750	NSF	27	0
HGLibA_32751	NSF	137	877
HGLibA_32752	NSF	21	0
HGLibA_32753	NSFL1C	54	0
HGLibA_32754	NSFL1C	159	3
HGLibA_32755	NSFL1C	27	0
HGLibA_32756	NSG1	168	1
HGLibA_32757	NSG1	50	0
HGLibA_32758	NSG1	36	0
HGLibA_32759	NSL1	51	0
HGLibA_32760	NSL1	9	0
HGLibA_32761	NSL1	13	0
HGLibA_32762	NSMAF	26	75
HGLibA_32763	NSMAF	62	2
HGLibA_32764	NSMAF	54	10
HGLibA_32765	NSMCE1	176	1
HGLibA_32766	NSMCE1	69	1
HGLibA_32767	NSMCE1	21	0
HGLibA_32768	NSMCE2	119	2
HGLibA_32769	NSMCE2	45	0
HGLibA_32770	NSMCE2	37	0
HGLibA_32771	NSMCE4A	71	3
HGLibA_32772	NSMCE4A	16	0
HGLibA_32773	NSMCE4A	52	40
HGLibA_32774	NSMF	91	0
HGLibA_32775	NSMF	38	0
HGLibA_32776	NSMF	66	0
HGLibA_32777	NSRP1	56	0
HGLibA_32778	NSRP1	43	6
HGLibA_32779	NSRP1	3	0
HGLibA_32780	NSUN2	83	0
HGLibA_32781	NSUN2	24	0
HGLibA_32782	NSUN2	32	36
HGLibA_32783	NSUN3	18	0
HGLibA_32784	NSUN3	93	0
HGLibA_32785	NSUN3	61	0
HGLibA_32786	NSUN4	58	0
HGLibA_32787	NSUN4	46	1
HGLibA_32788	NSUN4	65	0
HGLibA_32789	NSUN5	17	0
HGLibA_32790	NSUN5	245	0
HGLibA_32791	NSUN5	15	0
HGLibA_32792	NSUN6	21	0
HGLibA_32793	NSUN6	34	660
HGLibA_32794	NSUN6	16	0
HGLibA_32795	NSUN7	78	0
HGLibA_32796	NSUN7	54	0
HGLibA_32797	NSUN7	66	1
HGLibA_32798	NT5C	135	3
HGLibA_32799	NT5C	92	0
HGLibA_32800	NT5C	30	0
HGLibA_32801	NT5C1A	40	0
HGLibA_32802	NT5C1A	177	0
HGLibA_32803	NT5C1A	176	1
HGLibA_32804	NT5C1B	73	0
HGLibA_32805	NT5C1B	29	0
HGLibA_32806	NT5C1B	200	1973
HGLibA_32807	NT5C1B-RDH14	83	1
HGLibA_32808	NT5C1B-RDH14	273	242
HGLibA_32809	NT5C1B-RDH14	168	3
HGLibA_32810	NT5C2	20	0
HGLibA_32811	NT5C2	125	163
HGLibA_32812	NT5C2	38	0
HGLibA_32813	NT5C3A	62	0
HGLibA_32814	NT5C3A	23	0
HGLibA_32815	NT5C3A	55	0
HGLibA_32816	NT5C3B	47	1
HGLibA_32817	NT5C3B	141	0
HGLibA_32818	NT5C3B	14	0
HGLibA_32819	NT5DC1	56	0
HGLibA_32820	NT5DC1	51	1
HGLibA_32821	NT5DC1	43	0
HGLibA_32822	NT5DC2	136	6
HGLibA_32823	NT5DC2	89	23
HGLibA_32824	NT5DC2	37	0
HGLibA_32825	NT5DC3	70	0
HGLibA_32826	NT5DC3	62	0
HGLibA_32827	NT5DC3	73	265
HGLibA_32828	NT5E	10	0
HGLibA_32829	NT5E	92	0
HGLibA_32830	NT5E	28	0
HGLibA_32831	NT5M	137	1
HGLibA_32832	NT5M	40	0
HGLibA_32833	NT5M	92	0
HGLibA_32834	NTAN1	10	0
HGLibA_32835	NTAN1	120	17
HGLibA_32836	NTAN1	310	1
HGLibA_32837	NTF3	24	0
HGLibA_32838	NTF3	148	0
HGLibA_32839	NTF3	21	0
HGLibA_32840	NTF4	93	2
HGLibA_32841	NTF4	65	4
HGLibA_32842	NTF4	28	0
HGLibA_32843	NTHL1	115	152
HGLibA_32844	NTHL1	77	2
HGLibA_32845	NTHL1	168	10
HGLibA_32846	NTM	338	106
HGLibA_32847	NTM	47	3
HGLibA_32848	NTM	91	0
HGLibA_32849	NTMT1	37	464
HGLibA_32850	NTMT1	130	0
HGLibA_32851	NTMT1	34	0
HGLibA_32852	NTN1	80	37
HGLibA_32853	NTN1	259	2
HGLibA_32854	NTN1	211	0
HGLibA_32855	NTN3	147	0
HGLibA_32856	NTN3	38	1
HGLibA_32857	NTN3	313	1
HGLibA_32858	NTN4	33	77
HGLibA_32859	NTN4	48	0
HGLibA_32860	NTN4	46	0
HGLibA_32861	NTN5	103	46
HGLibA_32862	NTN5	128	0
HGLibA_32863	NTN5	99	68
HGLibA_32864	NTNG1	34	47
HGLibA_32865	NTNG1	3	0
HGLibA_32866	NTNG1	40	0
HGLibA_32867	NTNG2	261	0
HGLibA_32868	NTNG2	105	0
HGLibA_32869	NTNG2	51	0
HGLibA_32870	NTPCR	205	1
HGLibA_32871	NTPCR	235	747
HGLibA_32872	NTPCR	13	102
HGLibA_32873	NTRK1	125	1
HGLibA_32874	NTRK1	88	0
HGLibA_32875	NTRK1	9	0
HGLibA_32876	NTRK2	156	0
HGLibA_32877	NTRK2	93	31
HGLibA_32878	NTRK2	48	0
HGLibA_32879	NTRK3	164	0
HGLibA_32880	NTRK3	39	0
HGLibA_32881	NTRK3	48	1
HGLibA_32882	NTS	113	2
HGLibA_32883	NTS	10	1
HGLibA_32884	NTS	18	1
HGLibA_32885	NTSR1	319	0
HGLibA_32886	NTSR1	86	0
HGLibA_32887	NTSR1	97	6
HGLibA_32888	NTSR2	522	78
HGLibA_32889	NTSR2	215	50
HGLibA_32890	NTSR2	387	0
HGLibA_32891	NUAK1	13	0
HGLibA_32892	NUAK1	334	1
HGLibA_32893	NUAK1	190	0
HGLibA_32894	NUAK2	31	4
HGLibA_32895	NUAK2	3	0
HGLibA_32896	NUAK2	42	1
HGLibA_32897	NUB1	3	0
HGLibA_32898	NUB1	57	710
HGLibA_32899	NUB1	72	1
HGLibA_32900	NUBP1	154	0
HGLibA_32901	NUBP1	206	70
HGLibA_32902	NUBP1	171	191
HGLibA_32903	NUBP2	82	1
HGLibA_32904	NUBP2	70	1
HGLibA_32905	NUBP2	323	1
HGLibA_32906	NUBPL	91	1
HGLibA_32907	NUBPL	65	0
HGLibA_32908	NUBPL	84	321
HGLibA_32909	NUCB1	71	0
HGLibA_32910	NUCB1	126	0
HGLibA_32911	NUCB1	55	34
HGLibA_32912	NUCB2	29	0
HGLibA_32913	NUCB2	21	0
HGLibA_32914	NUCB2	38	0
HGLibA_32915	NUCKS1	110	0
HGLibA_32916	NUCKS1	22	0
HGLibA_32917	NUCKS1	0	0
HGLibA_32918	NUDC	27	13
HGLibA_32919	NUDC	23	0
HGLibA_32920	NUDC	10	0
HGLibA_32921	NUDCD1	36	1
HGLibA_32922	NUDCD1	5	0
HGLibA_32923	NUDCD1	26	1
HGLibA_32924	NUDCD2	95	38
HGLibA_32925	NUDCD2	94	0
HGLibA_32926	NUDCD2	33	116
HGLibA_32927	NUDCD3	23	2
HGLibA_32928	NUDCD3	98	164
HGLibA_32929	NUDCD3	37	0
HGLibA_32930	NUDT1	11	0
HGLibA_32931	NUDT1	58	0
HGLibA_32932	NUDT1	132	0
HGLibA_32933	NUDT10	133	0
HGLibA_32934	NUDT10	311	35
HGLibA_32935	NUDT10	78	0
HGLibA_32936	NUDT11	199	71
HGLibA_32937	NUDT11	128	0
HGLibA_32938	NUDT11	83	1
HGLibA_32939	NUDT12	37	0
HGLibA_32940	NUDT12	116	108
HGLibA_32941	NUDT12	21	0
HGLibA_32942	NUDT13	20	0
HGLibA_32943	NUDT13	66	0
HGLibA_32944	NUDT13	63	244
HGLibA_32945	NUDT14	28	1
HGLibA_32946	NUDT14	77	74
HGLibA_32947	NUDT14	97	7
HGLibA_32948	NUDT15	188	0
HGLibA_32949	NUDT15	267	212
HGLibA_32950	NUDT15	201	0
HGLibA_32951	NUDT16	215	1
HGLibA_32952	NUDT16	255	1
HGLibA_32953	NUDT16	68	0
HGLibA_32954	NUDT16L1	41	1
HGLibA_32955	NUDT16L1	21	0
HGLibA_32956	NUDT16L1	233	10
HGLibA_32957	NUDT17	37	88
HGLibA_32958	NUDT17	72	1
HGLibA_32959	NUDT17	57	0
HGLibA_32960	NUDT18	23	0
HGLibA_32961	NUDT18	290	96
HGLibA_32962	NUDT18	156	1
HGLibA_32963	NUDT19	145	3
HGLibA_32964	NUDT19	243	0
HGLibA_32965	NUDT19	6	0
HGLibA_32966	NUDT2	100	0
HGLibA_32967	NUDT2	152	166
HGLibA_32968	NUDT2	134	0
HGLibA_32969	NUDT21	120	1
HGLibA_32970	NUDT21	158	0
HGLibA_32971	NUDT21	10	0
HGLibA_32972	NUDT22	70	0
HGLibA_32973	NUDT22	135	0
HGLibA_32974	NUDT22	57	0
HGLibA_32975	NUDT3	148	1
HGLibA_32976	NUDT3	48	0
HGLibA_32977	NUDT3	17	0
HGLibA_32978	NUDT4	54	5
HGLibA_32979	NUDT4	296	0
HGLibA_32980	NUDT4	8	0
HGLibA_32981	NUDT5	47	69
HGLibA_32982	NUDT5	47	0
HGLibA_32983	NUDT5	10	0
HGLibA_32984	NUDT6	195	22
HGLibA_32985	NUDT6	157	0
HGLibA_32986	NUDT6	94	0
HGLibA_32987	NUDT7	41	0
HGLibA_32988	NUDT7	45	1
HGLibA_32989	NUDT7	48	0
HGLibA_32990	NUDT8	40	0
HGLibA_32991	NUDT8	165	16
HGLibA_32992	NUDT8	14	0
HGLibA_32993	NUDT9	263	4
HGLibA_32994	NUDT9	76	0
HGLibA_32995	NUDT9	46	120
HGLibA_32996	NUF2	43	189
HGLibA_32997	NUF2	32	0
HGLibA_32998	NUF2	24	0
HGLibA_32999	NUFIP1	72	0
HGLibA_33000	NUFIP1	82	93
HGLibA_33001	NUFIP1	20	0
HGLibA_33002	NUFIP2	85	2
HGLibA_33003	NUFIP2	56	0
HGLibA_33004	NUFIP2	60	0
HGLibA_33005	NUGGC	53	0
HGLibA_33006	NUGGC	100	0
HGLibA_33007	NUGGC	114	5
HGLibA_33008	NUMA1	61	1
HGLibA_33009	NUMA1	225	0
HGLibA_33010	NUMA1	5	0
HGLibA_33011	NUMB	12	0
HGLibA_33012	NUMB	45	0
HGLibA_33013	NUMB	43	0
HGLibA_33014	NUMBL	113	0
HGLibA_33015	NUMBL	52	0
HGLibA_33016	NUMBL	84	0
HGLibA_33017	NUP107	57	0
HGLibA_33018	NUP107	42	1
HGLibA_33019	NUP107	55	2
HGLibA_33020	NUP133	51	104
HGLibA_33021	NUP133	61	0
HGLibA_33022	NUP133	4	0
HGLibA_33023	NUP153	40	0
HGLibA_33024	NUP153	91	0
HGLibA_33025	NUP153	3	0
HGLibA_33026	NUP155	47	22
HGLibA_33027	NUP155	67	0
HGLibA_33028	NUP155	10	0
HGLibA_33029	NUP160	12	82
HGLibA_33030	NUP160	37	0
HGLibA_33031	NUP160	56	0
HGLibA_33032	NUP188	58	0
HGLibA_33033	NUP188	135	0
HGLibA_33034	NUP188	26	0
HGLibA_33035	NUP205	44	0
HGLibA_33036	NUP205	89	0
HGLibA_33037	NUP205	27	0
HGLibA_33038	NUP210	71	37
HGLibA_33039	NUP210	235	289
HGLibA_33040	NUP210	94	1
HGLibA_33041	NUP210L	60	2
HGLibA_33042	NUP210L	53	0
HGLibA_33043	NUP210L	71	59
HGLibA_33044	NUP214	93	142
HGLibA_33045	NUP214	15	0
HGLibA_33046	NUP214	51	0
HGLibA_33047	NUP35	22	0
HGLibA_33048	NUP35	34	0
HGLibA_33049	NUP35	5	0
HGLibA_33050	NUP37	32	176
HGLibA_33051	NUP37	28	17
HGLibA_33052	NUP37	38	1
HGLibA_33053	NUP43	27	0
HGLibA_33054	NUP43	84	6
HGLibA_33055	NUP43	24	0
HGLibA_33056	NUP50	48	112
HGLibA_33057	NUP50	18	0
HGLibA_33058	NUP50	61	1
HGLibA_33059	NUP54	2	0
HGLibA_33060	NUP54	29	0
HGLibA_33061	NUP54	37	0
HGLibA_33062	NUP62	39	32
HGLibA_33063	NUP62	27	0
HGLibA_33064	NUP62	91	0
HGLibA_33065	NUP62CL	58	96
HGLibA_33066	NUP62CL	18	1
HGLibA_33067	NUP62CL	68	94
HGLibA_33068	NUP85	59	2
HGLibA_33069	NUP85	40	0
HGLibA_33070	NUP85	27	11
HGLibA_33071	NUP88	104	11
HGLibA_33072	NUP88	32	0
HGLibA_33073	NUP88	18	0
HGLibA_33074	NUP93	40	0
HGLibA_33075	NUP93	35	0
HGLibA_33076	NUP93	173	2
HGLibA_33077	NUP98	26	0
HGLibA_33078	NUP98	81	14
HGLibA_33079	NUP98	19	0
HGLibA_33080	NUPL1	52	107
HGLibA_33081	NUPL1	8	0
HGLibA_33082	NUPL1	19	0
HGLibA_33083	NUPL2	56	1
HGLibA_33084	NUPL2	11	0
HGLibA_33085	NUPL2	100	15
HGLibA_33086	NUPR1	93	0
HGLibA_33087	NUPR1	4	0
HGLibA_33088	NUPR1	88	0
HGLibA_33089	NUPR1L	24	0
HGLibA_33090	NUPR1L	23	0
HGLibA_33091	NUPR1L	142	1
HGLibA_33092	NUS1	14	17
HGLibA_33093	NUS1	2	0
HGLibA_33094	NUS1	17	1
HGLibA_33095	NUSAP1	22	0
HGLibA_33096	NUSAP1	224	165
HGLibA_33097	NUSAP1	58	74
HGLibA_33098	NUTF2	97	1
HGLibA_33099	NUTF2	35	0
HGLibA_33100	NUTF2	82	0
HGLibA_33101	NUTM1	76	0
HGLibA_33102	NUTM1	13	0
HGLibA_33103	NUTM1	50	1
HGLibA_33104	NUTM2A	20	0
HGLibA_33105	NUTM2A	95	1
HGLibA_33106	NUTM2A	30	0
HGLibA_33107	NUTM2F	72	3
HGLibA_33108	NUTM2F	250	165
HGLibA_33109	NUTM2F	86	738
HGLibA_33110	NUTM2G	136	3
HGLibA_33111	NUTM2G	178	109
HGLibA_33112	NUTM2G	55	0
HGLibA_33119	NVL	45	0
HGLibA_33120	NVL	452	1
HGLibA_33121	NVL	65	2
HGLibA_33122	NWD1	103	2
HGLibA_33123	NWD1	59	0
HGLibA_33124	NWD1	67	0
HGLibA_33125	NXF1	127	96
HGLibA_33126	NXF1	131	3
HGLibA_33127	NXF1	56	111
HGLibA_33128	NXF2	100	0
HGLibA_33129	NXF2	221	136
HGLibA_33130	NXF2	153	2
HGLibA_33134	NXF3	124	1
HGLibA_33135	NXF3	36	0
HGLibA_33136	NXF3	45	0
HGLibA_33137	NXF5	41	0
HGLibA_33138	NXF5	152	409
HGLibA_33139	NXF5	63	0
HGLibA_33140	NXN	103	27
HGLibA_33141	NXN	32	0
HGLibA_33142	NXN	51	0
HGLibA_33143	NXNL1	34	1
HGLibA_33144	NXNL1	104	0
HGLibA_33145	NXNL1	36	0
HGLibA_33146	NXNL2	185	0
HGLibA_33147	NXNL2	44	0
HGLibA_33148	NXNL2	327	128
HGLibA_33149	NXPE1	135	105
HGLibA_33150	NXPE1	84	0
HGLibA_33151	NXPE1	58	2
HGLibA_33152	NXPE2	76	1
HGLibA_33153	NXPE2	40	0
HGLibA_33154	NXPE2	12	0
HGLibA_33155	NXPE3	22	0
HGLibA_33156	NXPE3	103	0
HGLibA_33157	NXPE3	31	0
HGLibA_33158	NXPE4	115	3
HGLibA_33159	NXPE4	118	267
HGLibA_33160	NXPE4	64	14
HGLibA_33161	NXPH1	148	88
HGLibA_33162	NXPH1	40	414
HGLibA_33163	NXPH1	226	52
HGLibA_33164	NXPH2	63	42
HGLibA_33165	NXPH2	324	17
HGLibA_33166	NXPH2	360	34
HGLibA_33167	NXPH3	21	0
HGLibA_33168	NXPH3	154	1
HGLibA_33169	NXPH3	58	0
HGLibA_33170	NXPH4	28	0
HGLibA_33171	NXPH4	23	0
HGLibA_33172	NXPH4	58	0
HGLibA_33173	NXT1	53	1
HGLibA_33174	NXT1	41	0
HGLibA_33175	NXT1	41	0
HGLibA_33176	NXT2	58	0
HGLibA_33177	NXT2	103	1
HGLibA_33178	NXT2	30	0
HGLibA_33179	NYAP1	105	0
HGLibA_33180	NYAP1	149	19
HGLibA_33181	NYAP1	22	0
HGLibA_33182	NYAP2	24	0
HGLibA_33183	NYAP2	69	47
HGLibA_33184	NYAP2	310	1
HGLibA_33185	NYNRIN	52	0
HGLibA_33186	NYNRIN	92	5
HGLibA_33187	NYNRIN	88	0
HGLibA_33188	NYX	245	1
HGLibA_33189	NYX	168	127
HGLibA_33190	NYX	45	0
HGLibA_33191	OAF	325	0
HGLibA_33192	OAF	48	0
HGLibA_33193	OAF	322	3
HGLibA_33194	OARD1	13	0
HGLibA_33195	OARD1	19	0
HGLibA_33196	OARD1	34	0
HGLibA_33197	OAS1	52	0
HGLibA_33198	OAS1	17	0
HGLibA_33199	OAS1	64	0
HGLibA_33200	OAS2	14	0
HGLibA_33201	OAS2	97	0
HGLibA_33202	OAS2	130	0
HGLibA_33203	OAS3	137	58
HGLibA_33204	OAS3	75	2
HGLibA_33205	OAS3	31	0
HGLibA_33206	OASL	60	0
HGLibA_33207	OASL	72	2
HGLibA_33208	OASL	26	0
HGLibA_33209	OAT	12	0
HGLibA_33210	OAT	65	161
HGLibA_33211	OAT	28	2
HGLibA_33212	OAZ1	24	0
HGLibA_33213	OAZ1	96	0
HGLibA_33214	OAZ1	157	120
HGLibA_33215	OAZ2	108	23
HGLibA_33216	OAZ2	36	0
HGLibA_33217	OAZ2	61	0
HGLibA_33218	OAZ3	59	92
HGLibA_33219	OAZ3	156	0
HGLibA_33220	OAZ3	78	244
HGLibA_33221	OBFC1	41	0
HGLibA_33222	OBFC1	16	0
HGLibA_33223	OBFC1	44	0
HGLibA_33224	OBP2A	92	0
HGLibA_33225	OBP2A	117	1
HGLibA_33226	OBP2A	313	85
HGLibA_33227	OBP2B	90	0
HGLibA_33228	OBP2B	101	0
HGLibA_33229	OBP2B	149	1
HGLibA_33230	OBSCN	132	0
HGLibA_33231	OBSCN	123	1
HGLibA_33232	OBSCN	294	2
HGLibA_33233	OBSL1	212	1
HGLibA_33234	OBSL1	123	150
HGLibA_33235	OBSL1	49	1
HGLibA_33236	OC90	57	1
HGLibA_33237	OC90	11	0
HGLibA_33238	OC90	29	0
HGLibA_33239	OCA2	43	2
HGLibA_33240	OCA2	75	0
HGLibA_33241	OCA2	10	0
HGLibA_33242	OCEL1	30	2
HGLibA_33243	OCEL1	35	0
HGLibA_33244	OCEL1	52	0
HGLibA_33245	OCIAD1	16	0
HGLibA_33246	OCIAD1	64	2
HGLibA_33247	OCIAD1	263	18
HGLibA_33248	OCIAD2	69	0
HGLibA_33249	OCIAD2	92	2
HGLibA_33250	OCIAD2	61	0
HGLibA_33251	OCLM	34	0
HGLibA_33252	OCLM	8	0
HGLibA_33253	OCLN	58	29
HGLibA_33254	OCLN	84	44
HGLibA_33255	OCLN	71	1
HGLibA_33256	OCM	105	1
HGLibA_33257	OCM	64	0
HGLibA_33258	OCM	151	1
HGLibA_33259	OCM2	13	0
HGLibA_33260	OCM2	76	0
HGLibA_33261	OCM2	148	1
HGLibA_33262	OCRL	5	0
HGLibA_33263	OCRL	18	0
HGLibA_33264	OCRL	110	0
HGLibA_33265	OCSTAMP	60	0
HGLibA_33266	OCSTAMP	63	123
HGLibA_33267	OCSTAMP	10	0
HGLibA_33268	ODAM	97	95
HGLibA_33269	ODAM	11	0
HGLibA_33270	ODAM	31	58
HGLibA_33271	ODC1	25	0
HGLibA_33272	ODC1	38	0
HGLibA_33273	ODC1	15	0
HGLibA_33274	ODF1	171	2
HGLibA_33275	ODF1	42	0
HGLibA_33276	ODF1	39	1
HGLibA_33277	ODF2	32	0
HGLibA_33278	ODF2	90	0
HGLibA_33279	ODF2	50	234
HGLibA_33280	ODF2L	15	0
HGLibA_33281	ODF2L	50	1
HGLibA_33282	ODF2L	4	0
HGLibA_33283	ODF3	160	0
HGLibA_33284	ODF3	18	0
HGLibA_33285	ODF3	5	0
HGLibA_33286	ODF3B	142	5
HGLibA_33287	ODF3B	96	0
HGLibA_33288	ODF3B	82	0
HGLibA_33289	ODF3L1	68	0
HGLibA_33290	ODF3L1	36	0
HGLibA_33291	ODF3L1	95	2
HGLibA_33292	ODF3L2	321	7
HGLibA_33293	ODF3L2	181	1
HGLibA_33294	ODF3L2	37	0
HGLibA_33295	ODF4	75	3
HGLibA_33296	ODF4	34	1
HGLibA_33297	ODF4	69	0
HGLibA_33298	OFD1	72	1
HGLibA_33299	OFD1	32	0
HGLibA_33300	OFD1	18	1
HGLibA_33301	OGDH	15	0
HGLibA_33302	OGDH	18	0
HGLibA_33303	OGDH	74	2
HGLibA_33304	OGDHL	42	0
HGLibA_33305	OGDHL	64	0
HGLibA_33306	OGDHL	70	0
HGLibA_33307	OGFOD1	173	0
HGLibA_33308	OGFOD1	9	0
HGLibA_33309	OGFOD1	22	0
HGLibA_33310	OGFOD2	23	0
HGLibA_33311	OGFOD2	10	0
HGLibA_33312	OGFOD2	109	0
HGLibA_33313	OGFOD3	57	0
HGLibA_33314	OGFOD3	116	15
HGLibA_33315	OGFOD3	44	0
HGLibA_33316	OGFR	84	0
HGLibA_33317	OGFR	200	1
HGLibA_33318	OGFR	96	758
HGLibA_33319	OGFRL1	29	1
HGLibA_33320	OGFRL1	74	1
HGLibA_33321	OGFRL1	96	2
HGLibA_33322	OGG1	7	0
HGLibA_33323	OGG1	257	42
HGLibA_33324	OGG1	45	30
HGLibA_33325	OGN	49	80
HGLibA_33326	OGN	85	0
HGLibA_33327	OGN	30	293
HGLibA_33328	OGT	13	0
HGLibA_33329	OGT	15	0
HGLibA_33330	OGT	102	200
HGLibA_33331	OIP5	36	0
HGLibA_33332	OIP5	21	0
HGLibA_33333	OIP5	58	0
HGLibA_33334	OIT3	53	0
HGLibA_33335	OIT3	70	39
HGLibA_33336	OIT3	197	0
HGLibA_33337	OLA1	44	0
HGLibA_33338	OLA1	14	1
HGLibA_33339	OLA1	88	146
HGLibA_33340	OLAH	14	475
HGLibA_33341	OLAH	26	0
HGLibA_33342	OLAH	73	2
HGLibA_33343	OLFM1	36	0
HGLibA_33344	OLFM1	37	0
HGLibA_33345	OLFM1	144	0
HGLibA_33346	OLFM2	127	27
HGLibA_33347	OLFM2	140	0
HGLibA_33348	OLFM2	72	0
HGLibA_33349	OLFM3	116	3
HGLibA_33350	OLFM3	37	3
HGLibA_33351	OLFM3	36	0
HGLibA_33352	OLFM4	39	13
HGLibA_33353	OLFM4	75	0
HGLibA_33354	OLFM4	49	0
HGLibA_33355	OLFML1	120	91
HGLibA_33356	OLFML1	107	17
HGLibA_33357	OLFML1	90	0
HGLibA_33358	OLFML2A	79	32
HGLibA_33359	OLFML2A	131	307
HGLibA_33360	OLFML2A	114	0
HGLibA_33361	OLFML2B	114	98
HGLibA_33362	OLFML2B	34	0
HGLibA_33363	OLFML2B	120	521
HGLibA_33364	OLFML3	24	0
HGLibA_33365	OLFML3	82	1
HGLibA_33366	OLFML3	129	0
HGLibA_33367	OLIG1	68	0
HGLibA_33368	OLIG1	62	0
HGLibA_33369	OLIG1	126	0
HGLibA_33370	OLIG2	85	2
HGLibA_33371	OLIG2	115	0
HGLibA_33372	OLIG2	80	0
HGLibA_33373	OLIG3	76	0
HGLibA_33374	OLIG3	111	0
HGLibA_33375	OLIG3	106	0
HGLibA_33376	OLR1	35	0
HGLibA_33377	OLR1	129	1
HGLibA_33378	OLR1	143	43
HGLibA_33379	OMA1	46	0
HGLibA_33380	OMA1	31	0
HGLibA_33381	OMA1	73	84
HGLibA_33382	OMD	107	47
HGLibA_33383	OMD	68	37
HGLibA_33384	OMD	16	0
HGLibA_33385	OMG	24	0
HGLibA_33386	OMG	111	1
HGLibA_33387	OMG	35	0
HGLibA_33388	OMP	34	0
HGLibA_33389	OMP	86	0
HGLibA_33390	OMP	256	0
HGLibA_33391	ONECUT1	61	1
HGLibA_33392	ONECUT1	90	0
HGLibA_33393	ONECUT1	59	2
HGLibA_33394	ONECUT2	194	2
HGLibA_33395	ONECUT2	89	11
HGLibA_33396	ONECUT2	146	29
HGLibA_33397	ONECUT3	350	72
HGLibA_33398	ONECUT3	161	1
HGLibA_33399	ONECUT3	85	0
HGLibA_33400	OOEP	231	560
HGLibA_33401	OOEP	97	0
HGLibA_33402	OOEP	117	0
HGLibA_33403	OPA1	10	0
HGLibA_33404	OPA1	61	158
HGLibA_33405	OPA1	56	0
HGLibA_33406	OPA3	183	248
HGLibA_33407	OPA3	45	1
HGLibA_33408	OPA3	59	1
HGLibA_33409	OPALIN	139	0
HGLibA_33410	OPALIN	48	53
HGLibA_33411	OPALIN	48	0
HGLibA_33412	OPCML	136	0
HGLibA_33413	OPCML	100	195
HGLibA_33414	OPCML	17	0
HGLibA_33415	OPHN1	83	0
HGLibA_33416	OPHN1	119	0
HGLibA_33417	OPHN1	28	0
HGLibA_33418	OPLAH	127	66
HGLibA_33419	OPLAH	118	192
HGLibA_33420	OPLAH	45	0
HGLibA_33421	OPN1LW	126	1
HGLibA_33422	OPN1LW	43	0
HGLibA_33423	OPN1LW	71	1
HGLibA_33424	OPN1MW	16	0
HGLibA_33425	OPN1MW	356	0
HGLibA_33426	OPN1MW	31	0
HGLibA_33430	OPN1SW	72	36
HGLibA_33431	OPN1SW	58	0
HGLibA_33432	OPN1SW	105	6
HGLibA_33433	OPN3	141	14
HGLibA_33434	OPN3	90	0
HGLibA_33435	OPN3	94	0
HGLibA_33436	OPN4	43	0
HGLibA_33437	OPN4	118	2
HGLibA_33438	OPN4	25	1
HGLibA_33439	OPN5	119	0
HGLibA_33440	OPN5	44	0
HGLibA_33441	OPN5	26	0
HGLibA_33442	OPRD1	41	20
HGLibA_33443	OPRD1	24	0
HGLibA_33444	OPRD1	112	0
HGLibA_33445	OPRK1	158	209
HGLibA_33446	OPRK1	108	55
HGLibA_33447	OPRK1	143	3
HGLibA_33448	OPRL1	231	41
HGLibA_33449	OPRL1	43	502
HGLibA_33450	OPRL1	168	0
HGLibA_33451	OPRM1	211	1
HGLibA_33452	OPRM1	92	1
HGLibA_33453	OPRM1	256	4
HGLibA_33454	OPTC	236	136
HGLibA_33455	OPTC	59	0
HGLibA_33456	OPTC	59	0
HGLibA_33457	OPTN	31	0
HGLibA_33458	OPTN	71	102
HGLibA_33459	OPTN	19	0
HGLibA_33460	OR10A2	83	2
HGLibA_33461	OR10A2	41	0
HGLibA_33462	OR10A2	117	1
HGLibA_33463	OR10A3	53	0
HGLibA_33464	OR10A3	2	0
HGLibA_33465	OR10A3	28	3
HGLibA_33466	OR10A4	3	0
HGLibA_33467	OR10A4	106	1
HGLibA_33468	OR10A4	105	50
HGLibA_33469	OR10A5	64	1
HGLibA_33470	OR10A5	48	0
HGLibA_33471	OR10A5	126	2
HGLibA_33472	OR10A6	6	0
HGLibA_33473	OR10A6	68	7
HGLibA_33474	OR10A6	29	0
HGLibA_33475	OR10A7	27	0
HGLibA_33476	OR10A7	63	41
HGLibA_33477	OR10A7	81	1
HGLibA_33478	OR10AD1	92	248
HGLibA_33479	OR10AD1	25	31
HGLibA_33480	OR10AD1	49	0
HGLibA_33481	OR10AG1	93	3
HGLibA_33482	OR10AG1	49	0
HGLibA_33483	OR10AG1	62	0
HGLibA_33484	OR10C1	64	0
HGLibA_33485	OR10C1	135	0
HGLibA_33486	OR10C1	148	2
HGLibA_33487	OR10G2	415	647
HGLibA_33488	OR10G2	73	37
HGLibA_33489	OR10G2	62	0
HGLibA_33490	OR10G3	13	0
HGLibA_33491	OR10G3	19	0
HGLibA_33492	OR10G3	62	1
HGLibA_33493	OR10G4	13	0
HGLibA_33494	OR10G4	109	0
HGLibA_33495	OR10G4	155	199
HGLibA_33496	OR10G7	87	0
HGLibA_33497	OR10G7	50	274
HGLibA_33498	OR10G7	74	0
HGLibA_33499	OR10G8	96	4
HGLibA_33500	OR10G8	31	2
HGLibA_33501	OR10G8	71	1
HGLibA_33502	OR10G9	125	0
HGLibA_33503	OR10G9	66	0
HGLibA_33504	OR10G9	409	108
HGLibA_33505	OR10H1	77	1
HGLibA_33506	OR10H1	96	3
HGLibA_33507	OR10H1	174	289
HGLibA_33508	OR10H2	148	1
HGLibA_33509	OR10H2	62	0
HGLibA_33510	OR10H2	16	5
HGLibA_33511	OR10H3	9	1
HGLibA_33512	OR10H3	78	4
HGLibA_33513	OR10H3	58	3
HGLibA_33514	OR10H4	105	0
HGLibA_33515	OR10H4	30	0
HGLibA_33516	OR10H4	45	1
HGLibA_33517	OR10H5	147	9
HGLibA_33518	OR10H5	87	0
HGLibA_33519	OR10H5	3	0
HGLibA_33520	OR10J1	27	0
HGLibA_33521	OR10J1	60	2
HGLibA_33522	OR10J1	69	2
HGLibA_33523	OR10J3	33	9
HGLibA_33524	OR10J3	178	61
HGLibA_33525	OR10J3	9	0
HGLibA_33526	OR10J5	18	0
HGLibA_33527	OR10J5	28	0
HGLibA_33528	OR10J5	58	0
HGLibA_33529	OR10K1	19	46
HGLibA_33530	OR10K1	174	17
HGLibA_33531	OR10K1	38	0
HGLibA_33532	OR10K2	162	0
HGLibA_33533	OR10K2	50	39
HGLibA_33534	OR10K2	74	0
HGLibA_33535	OR10P1	60	0
HGLibA_33536	OR10P1	52	20
HGLibA_33537	OR10P1	26	0
HGLibA_33538	OR10Q1	121	0
HGLibA_33539	OR10Q1	122	415
HGLibA_33540	OR10Q1	45	0
HGLibA_33541	OR10R2	67	1
HGLibA_33542	OR10R2	42	0
HGLibA_33543	OR10R2	23	0
HGLibA_33544	OR10S1	66	0
HGLibA_33545	OR10S1	71	0
HGLibA_33546	OR10S1	71	0
HGLibA_33547	OR10T2	104	57
HGLibA_33548	OR10T2	58	1
HGLibA_33549	OR10T2	11	0
HGLibA_33550	OR10V1	87	128
HGLibA_33551	OR10V1	29	0
HGLibA_33552	OR10V1	53	0
HGLibA_33553	OR10W1	124	0
HGLibA_33554	OR10W1	142	10
HGLibA_33555	OR10W1	24	0
HGLibA_33556	OR10X1	27	0
HGLibA_33557	OR10X1	67	353
HGLibA_33558	OR10X1	128	50
HGLibA_33559	OR10Z1	98	0
HGLibA_33560	OR10Z1	45	19
HGLibA_33561	OR10Z1	75	41
HGLibA_33562	OR11A1	34	0
HGLibA_33563	OR11A1	153	0
HGLibA_33564	OR11A1	41	0
HGLibA_33565	OR11G2	54	0
HGLibA_33566	OR11G2	94	0
HGLibA_33567	OR11G2	74	0
HGLibA_33568	OR11H1	115	32
HGLibA_33569	OR11H1	49	0
HGLibA_33570	OR11H1	78	0
HGLibA_33571	OR11H12	63	0
HGLibA_33572	OR11H12	127	222
HGLibA_33573	OR11H12	18	6
HGLibA_33574	OR11H2	31	3
HGLibA_33575	OR11H2	56	0
HGLibA_33576	OR11H2	0	0
HGLibA_33577	OR11H4	44	0
HGLibA_33578	OR11H4	19	0
HGLibA_33579	OR11H4	64	0
HGLibA_33580	OR11H6	29	0
HGLibA_33581	OR11H6	128	3
HGLibA_33582	OR11H6	34	0
HGLibA_33583	OR11L1	52	1
HGLibA_33584	OR11L1	63	0
HGLibA_33585	OR11L1	65	363
HGLibA_33586	OR12D2	32	0
HGLibA_33587	OR12D2	113	17
HGLibA_33588	OR12D2	44	153
HGLibA_33589	OR12D3	35	9
HGLibA_33590	OR12D3	67	0
HGLibA_33591	OR12D3	59	0
HGLibA_33592	OR13A1	86	1
HGLibA_33593	OR13A1	18	0
HGLibA_33594	OR13A1	120	0
HGLibA_33595	OR13C2	140	25
HGLibA_33596	OR13C2	23	1
HGLibA_33597	OR13C2	122	15
HGLibA_33598	OR13C3	80	201
HGLibA_33599	OR13C3	76	1
HGLibA_33600	OR13C3	45	33
HGLibA_33601	OR13C4	136	2
HGLibA_33602	OR13C4	29	0
HGLibA_33603	OR13C4	9	0
HGLibA_33604	OR13C5	38	0
HGLibA_33605	OR13C5	121	1
HGLibA_33606	OR13C5	93	362
HGLibA_33607	OR13C8	157	213
HGLibA_33608	OR13C8	40	0
HGLibA_33609	OR13C8	158	34
HGLibA_33610	OR13C9	67	0
HGLibA_33611	OR13C9	21	0
HGLibA_33612	OR13C9	3	0
HGLibA_33613	OR13D1	96	0
HGLibA_33614	OR13D1	72	0
HGLibA_33615	OR13D1	13	0
HGLibA_33616	OR13F1	147	0
HGLibA_33617	OR13F1	73	5
HGLibA_33618	OR13F1	82	0
HGLibA_33619	OR13G1	94	1
HGLibA_33620	OR13G1	36	0
HGLibA_33621	OR13G1	164	0
HGLibA_33622	OR13H1	74	0
HGLibA_33623	OR13H1	27	0
HGLibA_33624	OR13H1	84	0
HGLibA_33625	OR13J1	160	0
HGLibA_33626	OR13J1	10	0
HGLibA_33627	OR13J1	47	0
HGLibA_33628	OR14A16	65	66
HGLibA_33629	OR14A16	50	89
HGLibA_33630	OR14A16	31	0
HGLibA_33631	OR14C36	78	0
HGLibA_33632	OR14C36	81	1
HGLibA_33633	OR14C36	178	4
HGLibA_33634	OR14I1	63	0
HGLibA_33635	OR14I1	47	0
HGLibA_33636	OR14I1	121	0
HGLibA_33637	OR14J1	24	0
HGLibA_33638	OR14J1	24	0
HGLibA_33639	OR14J1	232	2
HGLibA_33640	OR1A1	33	0
HGLibA_33641	OR1A1	74	6
HGLibA_33642	OR1A1	182	0
HGLibA_33643	OR1A2	126	0
HGLibA_33644	OR1A2	296	170
HGLibA_33645	OR1A2	12	0
HGLibA_33646	OR1B1	90	24
HGLibA_33647	OR1B1	44	0
HGLibA_33648	OR1B1	67	2
HGLibA_33649	OR1C1	268	1
HGLibA_33650	OR1C1	34	0
HGLibA_33651	OR1C1	36	1
HGLibA_33652	OR1D2	83	395
HGLibA_33653	OR1D2	15	77
HGLibA_33654	OR1D2	21	23
HGLibA_33655	OR1D5	24	52
HGLibA_33656	OR1D5	82	17
HGLibA_33657	OR1D5	73	0
HGLibA_33658	OR1E1	59	0
HGLibA_33659	OR1E1	91	0
HGLibA_33660	OR1E1	119	0
HGLibA_33661	OR1E2	21	0
HGLibA_33662	OR1E2	48	0
HGLibA_33663	OR1E2	36	1
HGLibA_33664	OR1F1	63	0
HGLibA_33665	OR1F1	0	0
HGLibA_33666	OR1F1	50	0
HGLibA_33667	OR1G1	9	0
HGLibA_33668	OR1G1	64	169
HGLibA_33669	OR1G1	99	2
HGLibA_33670	OR1I1	32	0
HGLibA_33671	OR1I1	52	0
HGLibA_33672	OR1I1	59	683
HGLibA_33673	OR1J1	125	0
HGLibA_33674	OR1J1	56	0
HGLibA_33675	OR1J1	152	144
HGLibA_33676	OR1J2	59	0
HGLibA_33677	OR1J2	64	0
HGLibA_33678	OR1J2	4	0
HGLibA_33679	OR1J4	68	17
HGLibA_33680	OR1J4	2	0
HGLibA_33681	OR1J4	100	0
HGLibA_33682	OR1K1	32	0
HGLibA_33683	OR1K1	37	0
HGLibA_33684	OR1K1	89	216
HGLibA_33685	OR1L1	116	1
HGLibA_33686	OR1L1	4	0
HGLibA_33687	OR1L1	61	0
HGLibA_33688	OR1L3	40	0
HGLibA_33689	OR1L3	130	11
HGLibA_33690	OR1L3	37	0
HGLibA_33691	OR1L4	100	26
HGLibA_33692	OR1L4	19	0
HGLibA_33693	OR1L4	99	65
HGLibA_33694	OR1L6	136	42
HGLibA_33695	OR1L6	71	0
HGLibA_33696	OR1L6	33	0
HGLibA_33697	OR1L8	58	0
HGLibA_33698	OR1L8	190	11
HGLibA_33699	OR1L8	15	0
HGLibA_33700	OR1M1	171	1
HGLibA_33701	OR1M1	46	39
HGLibA_33702	OR1M1	98	0
HGLibA_33703	OR1N1	75	0
HGLibA_33704	OR1N1	55	0
HGLibA_33705	OR1N1	29	0
HGLibA_33706	OR1N2	8	0
HGLibA_33707	OR1N2	78	0
HGLibA_33708	OR1N2	228	1
HGLibA_33709	OR1Q1	21	0
HGLibA_33710	OR1Q1	112	18
HGLibA_33711	OR1Q1	35	1
HGLibA_33712	OR1S1	66	0
HGLibA_33713	OR1S1	70	1
HGLibA_33714	OR1S1	96	1
HGLibA_33715	OR1S2	84	29
HGLibA_33716	OR1S2	20	1
HGLibA_33717	OR1S2	23	0
HGLibA_33718	OR2A1	95	34
HGLibA_33719	OR2A1	290	69
HGLibA_33720	OR2A1	14	0
HGLibA_33721	OR2A12	7	0
HGLibA_33722	OR2A12	30	4
HGLibA_33723	OR2A12	78	0
HGLibA_33724	OR2A14	288	1
HGLibA_33725	OR2A14	26	1
HGLibA_33726	OR2A14	41	0
HGLibA_33727	OR2A2	49	0
HGLibA_33728	OR2A2	54	1
HGLibA_33729	OR2A2	120	56
HGLibA_33730	OR2A25	79	11
HGLibA_33731	OR2A25	34	0
HGLibA_33732	OR2A25	10	0
HGLibA_33733	OR2A4	12	0
HGLibA_33734	OR2A4	43	0
HGLibA_33735	OR2A4	78	1
HGLibA_33736	OR2A42	121	0
HGLibA_33739	OR2A5	57	328
HGLibA_33740	OR2A5	159	2
HGLibA_33741	OR2A5	61	62
HGLibA_33742	OR2A7	12	0
HGLibA_33743	OR2A7	97	23
HGLibA_33745	OR2AE1	101	2
HGLibA_33746	OR2AE1	8	0
HGLibA_33747	OR2AE1	86	1
HGLibA_33748	OR2AG1	11	0
HGLibA_33749	OR2AG1	10	0
HGLibA_33750	OR2AG1	81	0
HGLibA_33751	OR2AG2	17	33
HGLibA_33752	OR2AG2	83	0
HGLibA_33753	OR2AG2	47	0
HGLibA_33754	OR2AK2	129	0
HGLibA_33755	OR2AK2	86	166
HGLibA_33756	OR2AK2	28	0
HGLibA_33757	OR2AP1	70	0
HGLibA_33758	OR2AP1	87	3
HGLibA_33759	OR2AP1	78	1
HGLibA_33760	OR2AT4	24	1
HGLibA_33761	OR2AT4	46	2
HGLibA_33762	OR2AT4	42	20
HGLibA_33763	OR2B11	1	0
HGLibA_33764	OR2B11	75	1
HGLibA_33765	OR2B11	38	0
HGLibA_33766	OR2B2	50	0
HGLibA_33767	OR2B2	43	0
HGLibA_33768	OR2B2	21	0
HGLibA_33769	OR2B3	67	21
HGLibA_33770	OR2B3	100	0
HGLibA_33771	OR2B3	159	0
HGLibA_33772	OR2B6	68	0
HGLibA_33773	OR2B6	53	0
HGLibA_33774	OR2B6	71	1
HGLibA_33775	OR2C1	18	0
HGLibA_33776	OR2C1	25	0
HGLibA_33777	OR2C1	112	164
HGLibA_33778	OR2C3	111	1
HGLibA_33779	OR2C3	143	132
HGLibA_33780	OR2C3	31	1
HGLibA_33781	OR2D2	38	1
HGLibA_33782	OR2D2	33	0
HGLibA_33783	OR2D2	39	0
HGLibA_33784	OR2D3	131	19
HGLibA_33785	OR2D3	69	11
HGLibA_33786	OR2D3	159	81
HGLibA_33787	OR2F1	96	1
HGLibA_33788	OR2F1	72	24
HGLibA_33789	OR2F1	86	0
HGLibA_33790	OR2F2	96	0
HGLibA_33791	OR2F2	128	146
HGLibA_33792	OR2F2	44	106
HGLibA_33793	OR2G2	37	0
HGLibA_33794	OR2G2	39	0
HGLibA_33795	OR2G2	114	0
HGLibA_33796	OR2G3	13	0
HGLibA_33797	OR2G3	215	610
HGLibA_33798	OR2G3	148	1
HGLibA_33799	OR2G6	65	0
HGLibA_33800	OR2G6	10	0
HGLibA_33801	OR2G6	236	210
HGLibA_33802	OR2H1	35	0
HGLibA_33803	OR2H1	136	0
HGLibA_33804	OR2H1	50	1
HGLibA_33805	OR2H2	43	0
HGLibA_33806	OR2H2	20	0
HGLibA_33807	OR2H2	28	0
HGLibA_33808	OR2J2	99	37
HGLibA_33809	OR2J2	30	208
HGLibA_33810	OR2J2	42	1
HGLibA_33811	OR2J3	87	2
HGLibA_33812	OR2J3	121	2
HGLibA_33813	OR2J3	82	0
HGLibA_33814	OR2K2	155	2
HGLibA_33815	OR2K2	87	1
HGLibA_33816	OR2K2	50	0
HGLibA_33817	OR2L13	16	1
HGLibA_33818	OR2L13	84	0
HGLibA_33819	OR2L13	140	287
HGLibA_33820	OR2L2	3	0
HGLibA_33821	OR2L2	23	0
HGLibA_33822	OR2L2	43	0
HGLibA_33823	OR2L3	30	9
HGLibA_33824	OR2L3	83	0
HGLibA_33825	OR2L3	29	10
HGLibA_33826	OR2L5	105	2
HGLibA_33827	OR2L5	150	330
HGLibA_33828	OR2L5	156	6
HGLibA_33829	OR2L8	86	10
HGLibA_33830	OR2L8	77	14
HGLibA_33831	OR2L8	324	4
HGLibA_33832	OR2M2	26	0
HGLibA_33833	OR2M2	118	1
HGLibA_33834	OR2M2	45	1
HGLibA_33835	OR2M3	83	12
HGLibA_33836	OR2M3	99	7
HGLibA_33837	OR2M3	79	203
HGLibA_33838	OR2M4	52	0
HGLibA_33839	OR2M4	101	141
HGLibA_33840	OR2M4	57	0
HGLibA_33841	OR2M5	232	0
HGLibA_33842	OR2M5	98	6
HGLibA_33843	OR2M5	66	1
HGLibA_33844	OR2M7	54	265
HGLibA_33845	OR2M7	10	72
HGLibA_33846	OR2M7	79	0
HGLibA_33847	OR2S2	101	580
HGLibA_33848	OR2S2	319	1
HGLibA_33849	OR2S2	47	0
HGLibA_33850	OR2T1	82	1
HGLibA_33851	OR2T1	80	2
HGLibA_33852	OR2T1	105	0
HGLibA_33853	OR2T10	132	0
HGLibA_33854	OR2T10	101	92
HGLibA_33855	OR2T10	154	0
HGLibA_33856	OR2T11	3	0
HGLibA_33857	OR2T11	88	64
HGLibA_33858	OR2T11	113	1
HGLibA_33859	OR2T12	121	25
HGLibA_33860	OR2T12	64	109
HGLibA_33861	OR2T12	41	2
HGLibA_33862	OR2T2	226	1
HGLibA_33863	OR2T2	15	0
HGLibA_33864	OR2T2	104	2
HGLibA_33865	OR2T27	23	0
HGLibA_33866	OR2T27	54	0
HGLibA_33867	OR2T27	33	0
HGLibA_33868	OR2T29	18	0
HGLibA_33869	OR2T29	58	3
HGLibA_33870	OR2T29	86	1
HGLibA_33871	OR2T3	24	0
HGLibA_33872	OR2T3	115	0
HGLibA_33873	OR2T3	291	3
HGLibA_33874	OR2T33	108	0
HGLibA_33875	OR2T33	82	1
HGLibA_33876	OR2T33	48	0
HGLibA_33877	OR2T34	38	0
HGLibA_33878	OR2T34	165	0
HGLibA_33879	OR2T34	129	32
HGLibA_33880	OR2T35	102	13
HGLibA_33881	OR2T35	45	27
HGLibA_33882	OR2T35	86	89
HGLibA_33883	OR2T4	109	317
HGLibA_33884	OR2T4	22	0
HGLibA_33885	OR2T4	135	0
HGLibA_33886	OR2T5	45	9
HGLibA_33887	OR2T5	62	33
HGLibA_33888	OR2T5	53	6
HGLibA_33889	OR2T6	32	1
HGLibA_33890	OR2T6	40	1
HGLibA_33891	OR2T6	20	0
HGLibA_33892	OR2T8	177	235
HGLibA_33893	OR2T8	75	0
HGLibA_33894	OR2T8	12	0
HGLibA_33895	OR2V1	50	67
HGLibA_33896	OR2V1	142	1
HGLibA_33897	OR2V1	27	0
HGLibA_33898	OR2V2	40	0
HGLibA_33899	OR2V2	48	50
HGLibA_33900	OR2V2	42	0
HGLibA_33901	OR2W1	25	0
HGLibA_33902	OR2W1	54	0
HGLibA_33904	OR2W3	162	0
HGLibA_33905	OR2W3	185	31
HGLibA_33906	OR2W3	46	0
HGLibA_33907	OR2Y1	90	0
HGLibA_33908	OR2Y1	62	62
HGLibA_33909	OR2Y1	178	0
HGLibA_33910	OR2Z1	25	0
HGLibA_33911	OR2Z1	105	171
HGLibA_33912	OR2Z1	144	49
HGLibA_33913	OR3A1	8	0
HGLibA_33914	OR3A1	29	0
HGLibA_33915	OR3A1	188	4
HGLibA_33916	OR3A2	116	1
HGLibA_33917	OR3A2	52	0
HGLibA_33918	OR3A2	32	0
HGLibA_33919	OR3A3	122	61
HGLibA_33920	OR3A3	60	0
HGLibA_33921	OR3A3	34	0
HGLibA_33922	OR4A15	98	0
HGLibA_33923	OR4A15	18	0
HGLibA_33924	OR4A15	71	5
HGLibA_33925	OR4A16	36	0
HGLibA_33926	OR4A16	60	0
HGLibA_33927	OR4A16	17	0
HGLibA_33928	OR4A47	16	0
HGLibA_33929	OR4A47	39	1
HGLibA_33930	OR4A47	124	13
HGLibA_33931	OR4A5	53	0
HGLibA_33932	OR4A5	12	1
HGLibA_33933	OR4A5	134	235
HGLibA_33934	OR4B1	48	1
HGLibA_33935	OR4B1	30	0
HGLibA_33936	OR4B1	243	365
HGLibA_33937	OR4C11	99	2
HGLibA_33938	OR4C11	78	0
HGLibA_33939	OR4C11	10	0
HGLibA_33940	OR4C12	47	17
HGLibA_33941	OR4C12	151	37
HGLibA_33942	OR4C12	125	0
HGLibA_33943	OR4C13	24	30
HGLibA_33944	OR4C13	32	0
HGLibA_33945	OR4C13	58	1
HGLibA_33946	OR4C15	135	0
HGLibA_33947	OR4C15	12	133
HGLibA_33948	OR4C15	72	0
HGLibA_33949	OR4C16	69	157
HGLibA_33950	OR4C16	90	150
HGLibA_33951	OR4C16	116	98
HGLibA_33952	OR4C3	13	15
HGLibA_33953	OR4C3	62	197
HGLibA_33954	OR4C3	70	1
HGLibA_33955	OR4C45	31	0
HGLibA_33956	OR4C45	48	1
HGLibA_33957	OR4C45	16	0
HGLibA_33958	OR4C46	22	0
HGLibA_33959	OR4C46	128	0
HGLibA_33960	OR4C46	99	0
HGLibA_33961	OR4C6	31	0
HGLibA_33962	OR4C6	83	54
HGLibA_33963	OR4C6	80	75
HGLibA_33964	OR4D1	22	0
HGLibA_33965	OR4D1	146	0
HGLibA_33966	OR4D1	42	0
HGLibA_33967	OR4D10	104	1
HGLibA_33968	OR4D10	28	0
HGLibA_33969	OR4D10	76	1
HGLibA_33970	OR4D11	151	5
HGLibA_33971	OR4D11	143	462
HGLibA_33972	OR4D11	41	0
HGLibA_33973	OR4D2	85	0
HGLibA_33974	OR4D2	18	23
HGLibA_33975	OR4D2	27	0
HGLibA_33976	OR4D5	24	0
HGLibA_33977	OR4D5	121	274
HGLibA_33978	OR4D5	32	0
HGLibA_33979	OR4D6	56	92
HGLibA_33980	OR4D6	119	3
HGLibA_33981	OR4D6	28	1
HGLibA_33982	OR4D9	35	0
HGLibA_33983	OR4D9	34	1
HGLibA_33984	OR4D9	33	0
HGLibA_33985	OR4E2	101	1
HGLibA_33986	OR4E2	102	0
HGLibA_33987	OR4E2	23	2
HGLibA_33988	OR4F15	51	1
HGLibA_33989	OR4F15	15	0
HGLibA_33990	OR4F15	36	2
HGLibA_33991	OR4F16	13	0
HGLibA_33992	OR4F16	60	39
HGLibA_33993	OR4F16	152	79
HGLibA_33994	OR4F17	207	10
HGLibA_33995	OR4F17	46	172
HGLibA_33996	OR4F17	113	0
HGLibA_34002	OR4F29	98	0
HGLibA_34009	OR4F5	184	0
HGLibA_34010	OR4F5	82	0
HGLibA_34011	OR4F5	25	0
HGLibA_34012	OR4F6	24	0
HGLibA_34013	OR4F6	121	0
HGLibA_34014	OR4F6	115	2
HGLibA_34015	OR4K1	77	0
HGLibA_34016	OR4K1	25	6
HGLibA_34017	OR4K1	100	3
HGLibA_34018	OR4K13	148	0
HGLibA_34019	OR4K13	200	129
HGLibA_34020	OR4K13	57	136
HGLibA_34021	OR4K14	96	0
HGLibA_34022	OR4K14	62	0
HGLibA_34023	OR4K14	17	0
HGLibA_34024	OR4K15	21	0
HGLibA_34025	OR4K15	97	229
HGLibA_34026	OR4K15	178	3
HGLibA_34027	OR4K17	90	0
HGLibA_34028	OR4K17	16	0
HGLibA_34029	OR4K17	22	0
HGLibA_34030	OR4K2	99	180
HGLibA_34031	OR4K2	126	0
HGLibA_34032	OR4K2	71	115
HGLibA_34033	OR4K5	65	10
HGLibA_34034	OR4K5	17	119
HGLibA_34035	OR4K5	32	0
HGLibA_34036	OR4L1	185	46
HGLibA_34037	OR4L1	65	1
HGLibA_34038	OR4L1	53	0
HGLibA_34039	OR4M1	42	0
HGLibA_34040	OR4M1	96	3
HGLibA_34041	OR4M1	65	10
HGLibA_34042	OR4M2	22	1
HGLibA_34043	OR4M2	47	1
HGLibA_34044	OR4M2	44	0
HGLibA_34045	OR4N2	81	4
HGLibA_34046	OR4N2	102	0
HGLibA_34047	OR4N2	34	0
HGLibA_34048	OR4N4	166	4
HGLibA_34049	OR4N4	0	0
HGLibA_34050	OR4N4	59	0
HGLibA_34051	OR4N5	33	0
HGLibA_34052	OR4N5	123	76
HGLibA_34053	OR4N5	91	0
HGLibA_34054	OR4P4	9	0
HGLibA_34055	OR4P4	31	0
HGLibA_34056	OR4P4	25	0
HGLibA_34057	OR4Q3	18	0
HGLibA_34058	OR4Q3	8	0
HGLibA_34059	OR4Q3	20	0
HGLibA_34060	OR4S1	26	0
HGLibA_34061	OR4S1	68	0
HGLibA_34062	OR4S1	130	117
HGLibA_34063	OR4S2	8	0
HGLibA_34064	OR4S2	14	19
HGLibA_34065	OR4S2	11	186
HGLibA_34066	OR4X1	27	0
HGLibA_34067	OR4X1	62	0
HGLibA_34068	OR4X1	56	0
HGLibA_34069	OR4X2	41	23
HGLibA_34070	OR4X2	36	0
HGLibA_34071	OR4X2	126	3
HGLibA_34072	OR51A2	49	0
HGLibA_34073	OR51A2	87	21
HGLibA_34074	OR51A2	38	69
HGLibA_34075	OR51A4	59	2
HGLibA_34076	OR51A4	54	325
HGLibA_34077	OR51A4	102	0
HGLibA_34078	OR51A7	25	0
HGLibA_34079	OR51A7	21	0
HGLibA_34080	OR51A7	246	110
HGLibA_34081	OR51B2	27	1
HGLibA_34082	OR51B2	25	0
HGLibA_34083	OR51B2	75	102
HGLibA_34084	OR51B4	29	1
HGLibA_34085	OR51B4	88	2
HGLibA_34086	OR51B4	96	1175
HGLibA_34087	OR51B5	34	0
HGLibA_34088	OR51B5	13	0
HGLibA_34089	OR51B5	24	1
HGLibA_34090	OR51B6	104	1
HGLibA_34091	OR51B6	83	2
HGLibA_34092	OR51B6	24	0
HGLibA_34093	OR51D1	64	0
HGLibA_34094	OR51D1	70	0
HGLibA_34095	OR51D1	122	1
HGLibA_34096	OR51E1	73	2
HGLibA_34097	OR51E1	39	0
HGLibA_34098	OR51E1	77	1
HGLibA_34099	OR51E2	207	0
HGLibA_34100	OR51E2	131	2
HGLibA_34101	OR51E2	60	91
HGLibA_34102	OR51F1	43	0
HGLibA_34103	OR51F1	70	2
HGLibA_34104	OR51F1	172	3
HGLibA_34105	OR51F2	135	43
HGLibA_34106	OR51F2	86	145
HGLibA_34107	OR51F2	27	0
HGLibA_34108	OR51G1	71	1
HGLibA_34109	OR51G1	12	0
HGLibA_34110	OR51G1	99	0
HGLibA_34111	OR51G2	130	2
HGLibA_34112	OR51G2	279	72
HGLibA_34113	OR51G2	34	0
HGLibA_34114	OR51I1	84	0
HGLibA_34115	OR51I1	260	0
HGLibA_34116	OR51I1	34	0
HGLibA_34117	OR51I2	115	2
HGLibA_34118	OR51I2	31	0
HGLibA_34119	OR51I2	80	0
HGLibA_34120	OR51L1	55	0
HGLibA_34121	OR51L1	16	0
HGLibA_34122	OR51L1	25	0
HGLibA_34123	OR51M1	34	0
HGLibA_34124	OR51M1	141	1
HGLibA_34125	OR51M1	89	2
HGLibA_34126	OR51Q1	50	0
HGLibA_34127	OR51Q1	9	0
HGLibA_34128	OR51Q1	25	0
HGLibA_34129	OR51S1	118	1
HGLibA_34130	OR51S1	0	0
HGLibA_34131	OR51S1	144	1
HGLibA_34132	OR51T1	62	1
HGLibA_34133	OR51T1	196	1
HGLibA_34134	OR51T1	260	138
HGLibA_34135	OR51V1	169	16
HGLibA_34136	OR51V1	30	0
HGLibA_34137	OR51V1	41	7
HGLibA_34138	OR52A1	106	0
HGLibA_34139	OR52A1	50	0
HGLibA_34140	OR52A1	59	0
HGLibA_34141	OR52A5	86	1
HGLibA_34142	OR52A5	8	0
HGLibA_34143	OR52A5	61	3
HGLibA_34144	OR52B2	49	3
HGLibA_34145	OR52B2	76	0
HGLibA_34146	OR52B2	47	0
HGLibA_34147	OR52B4	173	129
HGLibA_34148	OR52B4	38	0
HGLibA_34149	OR52B4	75	0
HGLibA_34150	OR52B6	84	1
HGLibA_34151	OR52B6	78	1
HGLibA_34152	OR52B6	110	2
HGLibA_34153	OR52D1	106	2
HGLibA_34154	OR52D1	49	0
HGLibA_34155	OR52D1	60	111
HGLibA_34156	OR52E2	6	0
HGLibA_34157	OR52E2	3	0
HGLibA_34158	OR52E2	81	0
HGLibA_34159	OR52E4	48	0
HGLibA_34160	OR52E4	87	0
HGLibA_34161	OR52E4	90	5
HGLibA_34162	OR52E6	115	0
HGLibA_34163	OR52E6	203	296
HGLibA_34164	OR52E6	90	169
HGLibA_34165	OR52E8	34	75
HGLibA_34166	OR52E8	65	62
HGLibA_34167	OR52E8	189	96
HGLibA_34168	OR52H1	29	0
HGLibA_34169	OR52H1	66	1
HGLibA_34170	OR52H1	162	0
HGLibA_34171	OR52I1	105	40
HGLibA_34172	OR52I1	159	461
HGLibA_34173	OR52I1	102	1
HGLibA_34174	OR52I2	8	3
HGLibA_34175	OR52I2	152	2
HGLibA_34176	OR52I2	58	0
HGLibA_34177	OR52J3	94	0
HGLibA_34178	OR52J3	21	0
HGLibA_34179	OR52J3	58	1
HGLibA_34180	OR52K1	16	0
HGLibA_34181	OR52K1	38	0
HGLibA_34182	OR52K1	32	0
HGLibA_34183	OR52K2	45	0
HGLibA_34184	OR52K2	10	0
HGLibA_34185	OR52K2	87	0
HGLibA_34186	OR52L1	72	28
HGLibA_34187	OR52L1	12	0
HGLibA_34188	OR52L1	40	0
HGLibA_34189	OR52M1	77	13
HGLibA_34190	OR52M1	58	0
HGLibA_34191	OR52M1	150	0
HGLibA_34192	OR52N1	130	4
HGLibA_34193	OR52N1	168	57
HGLibA_34194	OR52N1	133	4
HGLibA_34195	OR52N2	67	0
HGLibA_34196	OR52N2	172	2
HGLibA_34197	OR52N2	105	3
HGLibA_34198	OR52N4	38	0
HGLibA_34199	OR52N4	115	1
HGLibA_34200	OR52N4	46	0
HGLibA_34201	OR52N5	36	0
HGLibA_34202	OR52N5	191	8
HGLibA_34203	OR52N5	48	0
HGLibA_34204	OR52R1	26	0
HGLibA_34205	OR52R1	31	0
HGLibA_34206	OR52R1	36	0
HGLibA_34207	OR52W1	215	2
HGLibA_34208	OR52W1	32	0
HGLibA_34209	OR52W1	62	0
HGLibA_34210	OR56A1	34	0
HGLibA_34211	OR56A1	38	0
HGLibA_34212	OR56A1	30	0
HGLibA_34213	OR56A3	156	3
HGLibA_34214	OR56A3	155	2
HGLibA_34215	OR56A3	30	0
HGLibA_34216	OR56A4	20	1
HGLibA_34217	OR56A4	100	0
HGLibA_34218	OR56A4	112	0
HGLibA_34219	OR56A5	34	1
HGLibA_34220	OR56A5	20	0
HGLibA_34221	OR56A5	4	0
HGLibA_34222	OR56B1	36	31
HGLibA_34223	OR56B1	37	1
HGLibA_34224	OR56B1	51	0
HGLibA_34225	OR56B4	108	5
HGLibA_34226	OR56B4	58	13
HGLibA_34227	OR56B4	93	5
HGLibA_34228	OR5A1	56	38
HGLibA_34229	OR5A1	28	0
HGLibA_34230	OR5A1	39	0
HGLibA_34231	OR5A2	151	44
HGLibA_34232	OR5A2	19	0
HGLibA_34233	OR5A2	131	287
HGLibA_34234	OR5AC2	45	0
HGLibA_34235	OR5AC2	99	3
HGLibA_34236	OR5AC2	38	0
HGLibA_34237	OR5AK2	161	3
HGLibA_34238	OR5AK2	57	1
HGLibA_34239	OR5AK2	62	0
HGLibA_34240	OR5AN1	32	0
HGLibA_34241	OR5AN1	43	1
HGLibA_34242	OR5AN1	111	17
HGLibA_34243	OR5AP2	106	1
HGLibA_34244	OR5AP2	148	31
HGLibA_34245	OR5AP2	97	0
HGLibA_34246	OR5AR1	12	0
HGLibA_34247	OR5AR1	5	0
HGLibA_34248	OR5AR1	74	17
HGLibA_34249	OR5AS1	112	272
HGLibA_34250	OR5AS1	138	75
HGLibA_34251	OR5AS1	47	0
HGLibA_34252	OR5AU1	104	0
HGLibA_34253	OR5AU1	80	88
HGLibA_34254	OR5AU1	13	287
HGLibA_34255	OR5B12	68	0
HGLibA_34256	OR5B12	51	0
HGLibA_34257	OR5B12	62	0
HGLibA_34258	OR5B17	88	1
HGLibA_34259	OR5B17	19	74
HGLibA_34260	OR5B17	31	48
HGLibA_34261	OR5B2	92	9
HGLibA_34262	OR5B2	81	2
HGLibA_34263	OR5B2	129	12
HGLibA_34264	OR5B21	57	0
HGLibA_34265	OR5B21	113	5
HGLibA_34266	OR5B21	61	0
HGLibA_34267	OR5B3	41	0
HGLibA_34268	OR5B3	174	4
HGLibA_34269	OR5B3	80	68
HGLibA_34270	OR5C1	141	0
HGLibA_34271	OR5C1	13	0
HGLibA_34272	OR5C1	397	0
HGLibA_34273	OR5D13	23	0
HGLibA_34274	OR5D13	21	0
HGLibA_34275	OR5D13	32	39
HGLibA_34276	OR5D14	40	0
HGLibA_34277	OR5D14	134	71
HGLibA_34278	OR5D14	32	0
HGLibA_34279	OR5D16	98	0
HGLibA_34280	OR5D16	169	6
HGLibA_34281	OR5D16	81	0
HGLibA_34282	OR5D18	115	0
HGLibA_34283	OR5D18	117	1
HGLibA_34284	OR5D18	289	44
HGLibA_34285	OR5F1	102	1
HGLibA_34286	OR5F1	81	62
HGLibA_34287	OR5F1	265	6
HGLibA_34288	OR5H1	28	0
HGLibA_34289	OR5H1	98	207
HGLibA_34290	OR5H1	4	0
HGLibA_34291	OR5H14	32	0
HGLibA_34292	OR5H14	7	0
HGLibA_34293	OR5H14	91	0
HGLibA_34294	OR5H15	5	0
HGLibA_34295	OR5H15	78	10
HGLibA_34296	OR5H15	48	0
HGLibA_34297	OR5H2	86	0
HGLibA_34298	OR5H2	63	165
HGLibA_34299	OR5H2	17	0
HGLibA_34300	OR5H6	41	22
HGLibA_34301	OR5H6	3	0
HGLibA_34302	OR5H6	19	0
HGLibA_34303	OR5I1	95	0
HGLibA_34304	OR5I1	176	4
HGLibA_34305	OR5I1	54	3
HGLibA_34306	OR5J2	58	308
HGLibA_34307	OR5J2	71	0
HGLibA_34308	OR5J2	129	0
HGLibA_34309	OR5K1	30	0
HGLibA_34310	OR5K1	18	0
HGLibA_34311	OR5K1	33	0
HGLibA_34312	OR5K2	23	0
HGLibA_34313	OR5K2	48	4
HGLibA_34314	OR5K2	57	2
HGLibA_34315	OR5K3	30	0
HGLibA_34316	OR5K3	41	1
HGLibA_34317	OR5K3	17	0
HGLibA_34318	OR5K4	19	0
HGLibA_34319	OR5K4	66	3
HGLibA_34320	OR5K4	200	10
HGLibA_34321	OR5L1	54	1
HGLibA_34322	OR5L1	57	0
HGLibA_34323	OR5L1	61	0
HGLibA_34324	OR5L2	250	4
HGLibA_34325	OR5L2	60	111
HGLibA_34326	OR5L2	114	3
HGLibA_34327	OR5M1	50	0
HGLibA_34328	OR5M1	25	0
HGLibA_34329	OR5M1	7	0
HGLibA_34330	OR5M10	33	777
HGLibA_34331	OR5M10	43	1
HGLibA_34332	OR5M10	95	0
HGLibA_34333	OR5M11	34	1
HGLibA_34334	OR5M11	36	156
HGLibA_34335	OR5M11	29	0
HGLibA_34336	OR5M3	57	1
HGLibA_34337	OR5M3	92	0
HGLibA_34338	OR5M3	83	2
HGLibA_34339	OR5M8	186	26
HGLibA_34340	OR5M8	49	0
HGLibA_34341	OR5M8	87	0
HGLibA_34342	OR5M9	8	0
HGLibA_34343	OR5M9	45	0
HGLibA_34344	OR5M9	72	1
HGLibA_34345	OR5P2	129	193
HGLibA_34346	OR5P2	55	0
HGLibA_34347	OR5P2	16	0
HGLibA_34348	OR5P3	92	131
HGLibA_34349	OR5P3	228	2
HGLibA_34350	OR5P3	146	4
HGLibA_34351	OR5R1	3	0
HGLibA_34352	OR5R1	69	1
HGLibA_34353	OR5R1	75	0
HGLibA_34354	OR5T1	34	1
HGLibA_34355	OR5T1	34	1
HGLibA_34356	OR5T1	29	0
HGLibA_34357	OR5T2	56	18
HGLibA_34358	OR5T2	239	3
HGLibA_34359	OR5T2	124	0
HGLibA_34360	OR5T3	17	0
HGLibA_34361	OR5T3	21	0
HGLibA_34362	OR5T3	107	0
HGLibA_34363	OR5V1	40	0
HGLibA_34364	OR5V1	42	2
HGLibA_34365	OR5V1	79	4
HGLibA_34366	OR5W2	51	0
HGLibA_34367	OR5W2	43	1
HGLibA_34368	OR5W2	49	0
HGLibA_34369	OR6A2	67	1
HGLibA_34370	OR6A2	61	59
HGLibA_34371	OR6A2	93	0
HGLibA_34372	OR6B1	53	0
HGLibA_34373	OR6B1	65	19
HGLibA_34374	OR6B1	16	0
HGLibA_34375	OR6B2	65	63
HGLibA_34376	OR6B2	55	14
HGLibA_34377	OR6B2	70	3
HGLibA_34378	OR6B3	96	0
HGLibA_34379	OR6B3	71	0
HGLibA_34380	OR6B3	37	0
HGLibA_34381	OR6C1	30	0
HGLibA_34382	OR6C1	65	0
HGLibA_34383	OR6C1	56	1
HGLibA_34384	OR6C2	35	0
HGLibA_34385	OR6C2	38	1
HGLibA_34386	OR6C2	36	3
HGLibA_34387	OR6C3	109	39
HGLibA_34388	OR6C3	35	0
HGLibA_34389	OR6C3	81	0
HGLibA_34390	OR6C4	87	0
HGLibA_34391	OR6C4	169	2
HGLibA_34392	OR6C4	19	0
HGLibA_34393	OR6C6	51	0
HGLibA_34394	OR6C6	105	0
HGLibA_34395	OR6C6	144	94
HGLibA_34396	OR6C65	64	1
HGLibA_34397	OR6C65	56	39
HGLibA_34398	OR6C65	29	0
HGLibA_34399	OR6C68	11	0
HGLibA_34400	OR6C68	193	360
HGLibA_34401	OR6C68	16	0
HGLibA_34402	OR6C70	65	0
HGLibA_34403	OR6C70	86	853
HGLibA_34404	OR6C70	188	73
HGLibA_34405	OR6C74	60	0
HGLibA_34406	OR6C74	129	2
HGLibA_34407	OR6C74	113	0
HGLibA_34408	OR6C75	212	2
HGLibA_34409	OR6C75	47	7
HGLibA_34410	OR6C75	49	37
HGLibA_34411	OR6C76	38	0
HGLibA_34412	OR6C76	86	0
HGLibA_34413	OR6C76	4	0
HGLibA_34414	OR6F1	60	5
HGLibA_34415	OR6F1	88	1
HGLibA_34416	OR6F1	104	1
HGLibA_34417	OR6K2	145	1
HGLibA_34418	OR6K2	165	152
HGLibA_34419	OR6K2	37	2
HGLibA_34420	OR6K3	57	230
HGLibA_34421	OR6K3	4	0
HGLibA_34422	OR6K3	34	0
HGLibA_34423	OR6K6	58	0
HGLibA_34424	OR6K6	13	0
HGLibA_34425	OR6K6	161	0
HGLibA_34426	OR6M1	29	0
HGLibA_34427	OR6M1	55	33
HGLibA_34428	OR6M1	14	0
HGLibA_34429	OR6N1	15	0
HGLibA_34430	OR6N1	48	0
HGLibA_34431	OR6N1	78	0
HGLibA_34432	OR6N2	79	0
HGLibA_34433	OR6N2	13	0
HGLibA_34434	OR6N2	100	0
HGLibA_34435	OR6P1	47	0
HGLibA_34436	OR6P1	64	0
HGLibA_34437	OR6P1	148	23
HGLibA_34438	OR6Q1	159	21
HGLibA_34439	OR6Q1	98	135
HGLibA_34440	OR6Q1	62	1
HGLibA_34441	OR6S1	104	1
HGLibA_34442	OR6S1	152	4
HGLibA_34443	OR6S1	16	2
HGLibA_34444	OR6T1	44	0
HGLibA_34445	OR6T1	92	1
HGLibA_34446	OR6T1	200	507
HGLibA_34447	OR6V1	72	125
HGLibA_34448	OR6V1	110	1
HGLibA_34449	OR6V1	120	1
HGLibA_34450	OR6X1	21	0
HGLibA_34451	OR6X1	40	5
HGLibA_34452	OR6X1	49	0
HGLibA_34453	OR6Y1	12	0
HGLibA_34454	OR6Y1	63	3
HGLibA_34455	OR6Y1	115	1
HGLibA_34456	OR7A10	39	14
HGLibA_34457	OR7A10	24	0
HGLibA_34458	OR7A10	10	0
HGLibA_34459	OR7A17	62	0
HGLibA_34460	OR7A17	14	0
HGLibA_34461	OR7A17	51	0
HGLibA_34462	OR7A5	74	0
HGLibA_34463	OR7A5	33	30
HGLibA_34464	OR7A5	59	3
HGLibA_34465	OR7C1	31	0
HGLibA_34466	OR7C1	67	0
HGLibA_34467	OR7C1	73	0
HGLibA_34468	OR7C2	35	0
HGLibA_34469	OR7C2	146	0
HGLibA_34470	OR7C2	35	0
HGLibA_34471	OR7D2	144	307
HGLibA_34472	OR7D2	131	0
HGLibA_34473	OR7D2	80	0
HGLibA_34474	OR7D4	163	0
HGLibA_34475	OR7D4	34	0
HGLibA_34476	OR7D4	93	11
HGLibA_34477	OR7E24	40	1
HGLibA_34478	OR7E24	94	1
HGLibA_34479	OR7E24	63	1
HGLibA_34480	OR7G1	24	0
HGLibA_34481	OR7G1	20	0
HGLibA_34482	OR7G1	45	0
HGLibA_34483	OR7G2	160	0
HGLibA_34484	OR7G2	107	12
HGLibA_34485	OR7G2	16	88
HGLibA_34486	OR7G3	149	3
HGLibA_34487	OR7G3	104	3
HGLibA_34488	OR7G3	7	0
HGLibA_34489	OR8A1	80	0
HGLibA_34490	OR8A1	43	1
HGLibA_34491	OR8A1	36	0
HGLibA_34492	OR8B12	26	0
HGLibA_34493	OR8B12	53	2
HGLibA_34494	OR8B12	149	0
HGLibA_34495	OR8B2	94	1
HGLibA_34496	OR8B2	5	92
HGLibA_34497	OR8B2	65	7
HGLibA_34498	OR8B3	161	22
HGLibA_34499	OR8B3	67	0
HGLibA_34500	OR8B3	33	2
HGLibA_34501	OR8B4	75	1
HGLibA_34502	OR8B4	41	0
HGLibA_34503	OR8B4	100	0
HGLibA_34504	OR8B8	74	2
HGLibA_34505	OR8B8	44	1
HGLibA_34506	OR8B8	59	62
HGLibA_34507	OR8D1	46	19
HGLibA_34508	OR8D1	80	1
HGLibA_34509	OR8D1	73	0
HGLibA_34510	OR8D2	27	0
HGLibA_34511	OR8D2	110	1
HGLibA_34512	OR8D2	78	2
HGLibA_34513	OR8D4	21	0
HGLibA_34514	OR8D4	18	3
HGLibA_34515	OR8D4	51	2
HGLibA_34516	OR8G1	25	0
HGLibA_34517	OR8G1	56	47
HGLibA_34518	OR8G1	135	0
HGLibA_34519	OR8G2	59	55
HGLibA_34520	OR8G2	25	0
HGLibA_34521	OR8G2	41	1
HGLibA_34522	OR8G5	80	0
HGLibA_34523	OR8G5	86	3
HGLibA_34525	OR8H1	27	0
HGLibA_34526	OR8H1	77	0
HGLibA_34527	OR8H1	43	1
HGLibA_34528	OR8H2	102	5
HGLibA_34529	OR8H2	45	0
HGLibA_34530	OR8H2	59	0
HGLibA_34531	OR8H3	73	3
HGLibA_34532	OR8H3	30	33
HGLibA_34533	OR8H3	128	101
HGLibA_34534	OR8I2	76	0
HGLibA_34535	OR8I2	41	1
HGLibA_34536	OR8I2	132	1
HGLibA_34537	OR8J1	73	10
HGLibA_34538	OR8J1	22	0
HGLibA_34539	OR8J1	2	0
HGLibA_34540	OR8J3	57	4
HGLibA_34541	OR8J3	138	4
HGLibA_34542	OR8J3	61	0
HGLibA_34543	OR8K1	31	0
HGLibA_34544	OR8K1	48	0
HGLibA_34545	OR8K1	121	35
HGLibA_34546	OR8K3	38	0
HGLibA_34547	OR8K3	19	1
HGLibA_34548	OR8K3	11	0
HGLibA_34549	OR8K5	26	1
HGLibA_34550	OR8K5	23	0
HGLibA_34551	OR8K5	142	0
HGLibA_34552	OR8S1	20	0
HGLibA_34553	OR8S1	90	22
HGLibA_34554	OR8S1	131	400
HGLibA_34555	OR8U1	134	0
HGLibA_34556	OR8U1	120	11
HGLibA_34557	OR8U1	116	6
HGLibA_34560	OR8U8	53	3
HGLibA_34561	OR9A2	226	0
HGLibA_34562	OR9A2	83	24
HGLibA_34563	OR9A2	18	0
HGLibA_34564	OR9A4	85	77
HGLibA_34565	OR9A4	9	0
HGLibA_34566	OR9A4	12	1
HGLibA_34567	OR9G1	371	46
HGLibA_34568	OR9G1	53	0
HGLibA_34569	OR9G1	73	25
HGLibA_34570	OR9G4	252	255
HGLibA_34571	OR9G4	62	176
HGLibA_34572	OR9G4	75	70
HGLibA_34576	OR9I1	49	1
HGLibA_34577	OR9I1	34	0
HGLibA_34578	OR9I1	53	0
HGLibA_34579	OR9K2	10	0
HGLibA_34580	OR9K2	105	0
HGLibA_34581	OR9K2	154	5
HGLibA_34582	OR9Q1	58	0
HGLibA_34583	OR9Q1	38	31
HGLibA_34584	OR9Q1	32	0
HGLibA_34585	OR9Q2	56	3
HGLibA_34586	OR9Q2	119	1
HGLibA_34587	OR9Q2	54	2
HGLibA_34588	ORAI1	51	0
HGLibA_34589	ORAI1	13	0
HGLibA_34590	ORAI1	44	0
HGLibA_34591	ORAI2	25	0
HGLibA_34592	ORAI2	36	0
HGLibA_34593	ORAI2	131	0
HGLibA_34594	ORAI3	327	20
HGLibA_34595	ORAI3	47	0
HGLibA_34596	ORAI3	217	2
HGLibA_34597	ORAOV1	28	0
HGLibA_34598	ORAOV1	14	0
HGLibA_34599	ORAOV1	59	0
HGLibA_34600	ORC1	215	1554
HGLibA_34601	ORC1	62	0
HGLibA_34602	ORC1	3	0
HGLibA_34603	ORC2	12	0
HGLibA_34604	ORC2	53	0
HGLibA_34605	ORC2	39	0
HGLibA_34606	ORC3	52	0
HGLibA_34607	ORC3	118	1
HGLibA_34608	ORC3	8	0
HGLibA_34609	ORC4	31	0
HGLibA_34610	ORC4	30	0
HGLibA_34611	ORC4	10	0
HGLibA_34612	ORC5	119	51
HGLibA_34613	ORC5	30	0
HGLibA_34614	ORC5	64	1
HGLibA_34615	ORC6	13	0
HGLibA_34616	ORC6	34	0
HGLibA_34617	ORC6	69	206
HGLibA_34618	ORM1	22	0
HGLibA_34619	ORM1	37	0
HGLibA_34620	ORM1	26	0
HGLibA_34621	ORM2	44	0
HGLibA_34622	ORM2	35	0
HGLibA_34623	ORM2	27	1
HGLibA_34624	ORMDL1	34	0
HGLibA_34625	ORMDL1	50	3
HGLibA_34626	ORMDL1	37	0
HGLibA_34627	ORMDL2	24	8
HGLibA_34628	ORMDL2	65	0
HGLibA_34629	ORMDL2	66	0
HGLibA_34630	ORMDL3	46	0
HGLibA_34631	ORMDL3	128	0
HGLibA_34632	ORMDL3	112	350
HGLibA_34633	OS9	43	0
HGLibA_34634	OS9	34	0
HGLibA_34635	OS9	71	0
HGLibA_34636	OSBP	45	3
HGLibA_34637	OSBP	41	0
HGLibA_34638	OSBP	153	200
HGLibA_34639	OSBP2	57	2
HGLibA_34640	OSBP2	152	87
HGLibA_34641	OSBP2	44	0
HGLibA_34642	OSBPL10	77	1
HGLibA_34643	OSBPL10	75	1054
HGLibA_34644	OSBPL10	30	0
HGLibA_34645	OSBPL11	74	1
HGLibA_34646	OSBPL11	27	0
HGLibA_34647	OSBPL11	28	1
HGLibA_34648	OSBPL1A	71	4
HGLibA_34649	OSBPL1A	97	0
HGLibA_34650	OSBPL1A	45	0
HGLibA_34651	OSBPL2	63	1
HGLibA_34652	OSBPL2	100	1
HGLibA_34653	OSBPL2	51	1
HGLibA_34654	OSBPL3	20	1
HGLibA_34655	OSBPL3	22	0
HGLibA_34656	OSBPL3	45	7
HGLibA_34657	OSBPL5	62	3
HGLibA_34658	OSBPL5	122	220
HGLibA_34659	OSBPL5	33	23
HGLibA_34660	OSBPL6	55	1
HGLibA_34661	OSBPL6	37	0
HGLibA_34662	OSBPL6	16	0
HGLibA_34663	OSBPL7	30	1
HGLibA_34664	OSBPL7	119	0
HGLibA_34665	OSBPL7	105	1
HGLibA_34666	OSBPL8	34	0
HGLibA_34667	OSBPL8	2	76
HGLibA_34668	OSBPL8	11	0
HGLibA_34669	OSBPL9	95	0
HGLibA_34670	OSBPL9	7	4
HGLibA_34671	OSCAR	152	0
HGLibA_34672	OSCAR	28	0
HGLibA_34673	OSCAR	167	54
HGLibA_34674	OSCP1	22	0
HGLibA_34675	OSCP1	64	0
HGLibA_34676	OSCP1	31	0
HGLibA_34678	OSER1	63	51
HGLibA_34679	OSER1	217	394
HGLibA_34680	OSGEP	25	0
HGLibA_34681	OSGEP	11	20
HGLibA_34682	OSGEP	63	519
HGLibA_34683	OSGEPL1	111	0
HGLibA_34684	OSGEPL1	43	0
HGLibA_34685	OSGEPL1	36	4
HGLibA_34686	OSGIN1	31	0
HGLibA_34687	OSGIN1	46	34
HGLibA_34688	OSGIN1	47	0
HGLibA_34689	OSGIN2	18	0
HGLibA_34690	OSGIN2	10	0
HGLibA_34691	OSGIN2	52	0
HGLibA_34692	OSM	48	0
HGLibA_34693	OSM	52	0
HGLibA_34694	OSM	41	0
HGLibA_34695	OSMR	76	20
HGLibA_34696	OSMR	101	24
HGLibA_34697	OSMR	125	0
HGLibA_34698	OSR1	114	0
HGLibA_34699	OSR1	17	0
HGLibA_34700	OSR1	153	0
HGLibA_34701	OSR2	64	0
HGLibA_34702	OSR2	27	0
HGLibA_34703	OSR2	88	846
HGLibA_34704	OST4	210	429
HGLibA_34705	OST4	53	2
HGLibA_34706	OST4	48	6
HGLibA_34707	OSTC	144	0
HGLibA_34708	OSTC	19	0
HGLibA_34709	OSTC	173	0
HGLibA_34710	OSTF1	32	2
HGLibA_34711	OSTF1	19	0
HGLibA_34712	OSTF1	46	0
HGLibA_34713	OSTM1	20	0
HGLibA_34714	OSTM1	4	0
HGLibA_34715	OSTM1	23	0
HGLibA_34716	OSTN	147	3
HGLibA_34717	OSTN	46	331
HGLibA_34718	OSTN	127	0
HGLibA_34719	OTC	22	0
HGLibA_34720	OTC	155	664
HGLibA_34721	OTC	1	0
HGLibA_34722	OTOA	53	1
HGLibA_34723	OTOA	29	0
HGLibA_34724	OTOA	106	0
HGLibA_34725	OTOF	54	0
HGLibA_34726	OTOF	82	0
HGLibA_34727	OTOF	94	0
HGLibA_34728	OTOG	5	2
HGLibA_34729	OTOG	15	159
HGLibA_34730	OTOG	131	1
HGLibA_34731	OTOL1	91	0
HGLibA_34732	OTOL1	66	0
HGLibA_34733	OTOL1	57	0
HGLibA_34734	OTOP1	34	0
HGLibA_34735	OTOP1	193	0
HGLibA_34736	OTOP1	175	2
HGLibA_34737	OTOP2	341	4
HGLibA_34738	OTOP2	83	2
HGLibA_34739	OTOP2	15	0
HGLibA_34740	OTOP3	176	2
HGLibA_34741	OTOP3	96	82
HGLibA_34742	OTOP3	68	1
HGLibA_34743	OTOR	141	1
HGLibA_34744	OTOR	208	4
HGLibA_34745	OTOR	28	88
HGLibA_34746	OTOS	58	0
HGLibA_34747	OTOS	147	1105
HGLibA_34748	OTOS	243	0
HGLibA_34749	OTP	22	0
HGLibA_34750	OTP	237	0
HGLibA_34751	OTP	46	0
HGLibA_34752	OTUB1	81	1
HGLibA_34753	OTUB1	117	11
HGLibA_34754	OTUB1	222	1
HGLibA_34755	OTUB2	27	0
HGLibA_34756	OTUB2	57	1
HGLibA_34757	OTUB2	54	202
HGLibA_34758	OTUD1	264	1
HGLibA_34759	OTUD1	78	0
HGLibA_34760	OTUD1	22	0
HGLibA_34761	OTUD3	47	404
HGLibA_34762	OTUD3	25	0
HGLibA_34763	OTUD3	121	0
HGLibA_34764	OTUD4	8	0
HGLibA_34765	OTUD4	19	0
HGLibA_34766	OTUD4	1	0
HGLibA_34767	OTUD5	13	0
HGLibA_34768	OTUD5	42	0
HGLibA_34769	OTUD5	56	0
HGLibA_34770	OTUD6A	35	0
HGLibA_34771	OTUD6A	111	32
HGLibA_34772	OTUD6A	147	1
HGLibA_34773	OTUD6B	51	0
HGLibA_34774	OTUD6B	119	80
HGLibA_34775	OTUD6B	75	0
HGLibA_34776	OTUD7A	156	24
HGLibA_34777	OTUD7A	70	18
HGLibA_34778	OTUD7A	9	0
HGLibA_34779	OTUD7B	43	46
HGLibA_34780	OTUD7B	19	0
HGLibA_34781	OTUD7B	60	0
HGLibA_34782	OTX1	34	0
HGLibA_34783	OTX1	72	5
HGLibA_34784	OTX1	111	34
HGLibA_34785	OTX2	89	5
HGLibA_34786	OTX2	49	1
HGLibA_34787	OTX2	29	0
HGLibA_34788	OVCA2	35	28
HGLibA_34789	OVCA2	60	0
HGLibA_34790	OVCA2	89	1
HGLibA_34791	OVCH1	59	0
HGLibA_34792	OVCH1	59	0
HGLibA_34793	OVCH1	24	1
HGLibA_34794	OVCH2	74	0
HGLibA_34795	OVCH2	34	0
HGLibA_34796	OVCH2	32	9
HGLibA_34797	OVGP1	72	0
HGLibA_34798	OVGP1	123	70
HGLibA_34799	OVGP1	48	0
HGLibA_34800	OVOL1	38	0
HGLibA_34801	OVOL1	15	0
HGLibA_34802	OVOL1	193	1
HGLibA_34803	OVOL2	64	0
HGLibA_34804	OVOL2	43	0
HGLibA_34805	OVOL2	10	0
HGLibA_34806	OVOL3	138	0
HGLibA_34807	OVOL3	158	1
HGLibA_34808	OVOL3	128	2
HGLibA_34809	OXA1L	221	55
HGLibA_34810	OXA1L	302	12
HGLibA_34811	OXA1L	22	0
HGLibA_34812	OXCT1	96	0
HGLibA_34813	OXCT1	8	1
HGLibA_34814	OXCT1	40	0
HGLibA_34815	OXCT2	24	0
HGLibA_34816	OXCT2	35	0
HGLibA_34817	OXCT2	42	0
HGLibA_34818	OXER1	119	3
HGLibA_34819	OXER1	48	0
HGLibA_34820	OXER1	19	0
HGLibA_34821	OXGR1	42	0
HGLibA_34822	OXGR1	136	88
HGLibA_34823	OXGR1	78	70
HGLibA_34824	OXLD1	127	45
HGLibA_34825	OXLD1	85	0
HGLibA_34826	OXLD1	496	63
HGLibA_34827	OXNAD1	90	1
HGLibA_34828	OXNAD1	41	0
HGLibA_34829	OXNAD1	1	0
HGLibA_34830	OXR1	180	72
HGLibA_34831	OXR1	52	0
HGLibA_34832	OXR1	29	0
HGLibA_34833	OXSM	40	109
HGLibA_34834	OXSM	43	41
HGLibA_34835	OXSM	37	0
HGLibA_34836	OXSR1	14	0
HGLibA_34837	OXSR1	61	0
HGLibA_34838	OXSR1	9	0
HGLibA_34839	OXT	196	2
HGLibA_34840	OXT	417	1
HGLibA_34841	OXT	360	1
HGLibA_34842	OXTR	342	2
HGLibA_34843	OXTR	97	0
HGLibA_34844	OXTR	35	0
HGLibA_34845	P2RX1	91	0
HGLibA_34846	P2RX1	102	10
HGLibA_34847	P2RX1	65	0
HGLibA_34848	P2RX2	190	1
HGLibA_34849	P2RX2	178	0
HGLibA_34850	P2RX2	174	196
HGLibA_34851	P2RX3	187	16
HGLibA_34852	P2RX3	60	0
HGLibA_34853	P2RX3	225	47
HGLibA_34854	P2RX4	153	44
HGLibA_34855	P2RX4	71	0
HGLibA_34856	P2RX4	138	0
HGLibA_34857	P2RX5	61	1
HGLibA_34858	P2RX5	138	2
HGLibA_34859	P2RX5	212	1
HGLibA_34860	P2RX6	81	0
HGLibA_34861	P2RX6	116	1
HGLibA_34862	P2RX6	49	16
HGLibA_34863	P2RX7	64	0
HGLibA_34864	P2RX7	26	1
HGLibA_34865	P2RX7	31	2
HGLibA_34866	P2RY1	61	0
HGLibA_34867	P2RY1	82	429
HGLibA_34868	P2RY1	36	4
HGLibA_34869	P2RY10	52	0
HGLibA_34870	P2RY10	31	0
HGLibA_34871	P2RY10	142	0
HGLibA_34872	P2RY11	60	0
HGLibA_34873	P2RY11	226	0
HGLibA_34874	P2RY11	148	0
HGLibA_34875	P2RY12	169	0
HGLibA_34876	P2RY12	95	79
HGLibA_34877	P2RY12	38	3
HGLibA_34878	P2RY13	71	0
HGLibA_34879	P2RY13	87	0
HGLibA_34880	P2RY13	42	180
HGLibA_34881	P2RY14	12	0
HGLibA_34882	P2RY14	47	0
HGLibA_34883	P2RY14	58	0
HGLibA_34884	P2RY2	45	1
HGLibA_34885	P2RY2	406	11
HGLibA_34886	P2RY2	28	0
HGLibA_34887	P2RY4	83	1
HGLibA_34888	P2RY4	98	56
HGLibA_34889	P2RY4	98	1
HGLibA_34890	P2RY6	29	4
HGLibA_34891	P2RY6	44	0
HGLibA_34892	P2RY6	33	0
HGLibA_34893	P2RY8_X	129	0
HGLibA_34894	P2RY8_X	350	47
HGLibA_34895	P2RY8_X	146	28
HGLibA_34899	P4HA1	33	139
HGLibA_34900	P4HA1	10	1
HGLibA_34901	P4HA1	8	0
HGLibA_34902	P4HA2	52	9
HGLibA_34903	P4HA2	47	0
HGLibA_34904	P4HA2	11	0
HGLibA_34905	P4HA3	169	4
HGLibA_34906	P4HA3	85	191
HGLibA_34907	P4HA3	31	0
HGLibA_34908	P4HB	93	1
HGLibA_34909	P4HB	32	2
HGLibA_34910	P4HB	298	5
HGLibA_34911	P4HTM	13	1
HGLibA_34912	P4HTM	12	0
HGLibA_34913	P4HTM	336	1
HGLibA_34914	PA2G4	21	0
HGLibA_34915	PA2G4	81	1
HGLibA_34916	PA2G4	35	0
HGLibA_34917	PAAF1	163	24
HGLibA_34918	PAAF1	103	1
HGLibA_34919	PAAF1	27	1
HGLibA_34920	PABPC1	238	0
HGLibA_34921	PABPC1	115	74
HGLibA_34922	PABPC1	67	2
HGLibA_34923	PABPC1L	199	0
HGLibA_34924	PABPC1L	322	16
HGLibA_34925	PABPC1L	50	0
HGLibA_34926	PABPC1L2A	333	5
HGLibA_34927	PABPC1L2A	107	1
HGLibA_34928	PABPC1L2A	84	0
HGLibA_34931	PABPC1L2B	435	39
HGLibA_34932	PABPC3	208	1
HGLibA_34933	PABPC3	14	0
HGLibA_34934	PABPC3	81	231
HGLibA_34935	PABPC4	13	0
HGLibA_34936	PABPC4	17	0
HGLibA_34937	PABPC4	265	426
HGLibA_34938	PABPC5	79	0
HGLibA_34939	PABPC5	64	2
HGLibA_34940	PABPC5	51	1
HGLibA_34944	PABPN1L	172	73
HGLibA_34945	PABPN1L	106	0
HGLibA_34946	PABPN1L	155	1
HGLibA_34947	PACRG	1	0
HGLibA_34948	PACRG	41	0
HGLibA_34949	PACRG	60	0
HGLibA_34950	PACRGL	56	0
HGLibA_34951	PACRGL	8	81
HGLibA_34952	PACRGL	41	0
HGLibA_34953	PACS1	40	0
HGLibA_34954	PACS1	119	3
HGLibA_34955	PACS1	47	0
HGLibA_34956	PACS2	71	1
HGLibA_34957	PACS2	90	0
HGLibA_34958	PACS2	29	64
HGLibA_34959	PACSIN1	153	3
HGLibA_34960	PACSIN1	15	0
HGLibA_34961	PACSIN1	102	0
HGLibA_34962	PACSIN2	62	0
HGLibA_34963	PACSIN2	22	0
HGLibA_34964	PACSIN2	12	0
HGLibA_34965	PACSIN3	133	0
HGLibA_34966	PACSIN3	86	11
HGLibA_34967	PACSIN3	86	53
HGLibA_34968	PADI1	48	0
HGLibA_34969	PADI1	124	969
HGLibA_34970	PADI1	60	0
HGLibA_34971	PADI2	63	0
HGLibA_34972	PADI2	62	0
HGLibA_34973	PADI2	71	1
HGLibA_34974	PADI3	127	0
HGLibA_34975	PADI3	80	0
HGLibA_34976	PADI3	130	30
HGLibA_34977	PADI4	50	0
HGLibA_34978	PADI4	84	1
HGLibA_34979	PADI4	107	1
HGLibA_34980	PADI6	57	0
HGLibA_34981	PADI6	53	1
HGLibA_34982	PADI6	109	0
HGLibA_34983	PAEP	62	0
HGLibA_34984	PAEP	30	0
HGLibA_34985	PAEP	65	178
HGLibA_34986	PAF1	43	0
HGLibA_34987	PAF1	94	1
HGLibA_34988	PAF1	58	0
HGLibA_34989	PAFAH1B1	207	0
HGLibA_34990	PAFAH1B1	18	0
HGLibA_34991	PAFAH1B2	53	1
HGLibA_34992	PAFAH1B2	154	118
HGLibA_34993	PAFAH1B2	80	13
HGLibA_34994	PAFAH1B3	178	2
HGLibA_34995	PAFAH1B3	20	0
HGLibA_34996	PAFAH1B3	26	0
HGLibA_34997	PAFAH2	90	0
HGLibA_34998	PAFAH2	6	0
HGLibA_34999	PAFAH2	66	0
HGLibA_35000	PAG1	74	0
HGLibA_35001	PAG1	39	0
HGLibA_35002	PAG1	127	1
HGLibA_35003	PAGE1	33	0
HGLibA_35004	PAGE1	35	122
HGLibA_35005	PAGE1	189	16
HGLibA_35006	PAGE2	18	0
HGLibA_35007	PAGE2	53	0
HGLibA_35008	PAGE2	55	1
HGLibA_35009	PAGE2B	93	0
HGLibA_35010	PAGE2B	2	0
HGLibA_35011	PAGE2B	123	134
HGLibA_35012	PAGE4	38	20
HGLibA_35013	PAGE4	56	1
HGLibA_35014	PAGE4	82	0
HGLibA_35015	PAGE5	77	0
HGLibA_35016	PAGE5	53	0
HGLibA_35017	PAGE5	99	69
HGLibA_35018	PAGR1	87	2
HGLibA_35019	PAGR1	195	5
HGLibA_35020	PAGR1	238	71
HGLibA_35021	PAH	25	0
HGLibA_35022	PAH	21	0
HGLibA_35023	PAH	26	3
HGLibA_35024	PAICS	84	0
HGLibA_35025	PAICS	9	0
HGLibA_35026	PAICS	2	0
HGLibA_35027	PAIP1	40	0
HGLibA_35028	PAIP1	62	0
HGLibA_35029	PAIP1	25	0
HGLibA_35030	PAIP2	23	0
HGLibA_35031	PAIP2	48	0
HGLibA_35032	PAIP2	68	0
HGLibA_35033	PAIP2B	41	0
HGLibA_35034	PAIP2B	178	31
HGLibA_35035	PAIP2B	380	204
HGLibA_35036	PAK1	112	17
HGLibA_35037	PAK1	23	0
HGLibA_35038	PAK1	21	0
HGLibA_35039	PAK1IP1	6	0
HGLibA_35040	PAK1IP1	20	0
HGLibA_35041	PAK1IP1	151	0
HGLibA_35042	PAK2	53	20
HGLibA_35043	PAK2	43	8
HGLibA_35044	PAK2	142	1
HGLibA_35045	PAK3	66	3
HGLibA_35046	PAK3	102	0
HGLibA_35047	PAK3	24	0
HGLibA_35048	PAK4	109	1
HGLibA_35049	PAK4	58	0
HGLibA_35050	PAK4	5	0
HGLibA_35051	PAK6	146	0
HGLibA_35052	PAK6	23	0
HGLibA_35053	PAK6	127	0
HGLibA_35054	PAK7	23	0
HGLibA_35055	PAK7	98	0
HGLibA_35056	PAK7	59	300
HGLibA_35057	PALB2	194	0
HGLibA_35058	PALB2	20	0
HGLibA_35059	PALB2	58	0
HGLibA_35060	PALD1	108	0
HGLibA_35061	PALD1	250	2
HGLibA_35062	PALD1	71	13
HGLibA_35063	PALLD	65	4
HGLibA_35064	PALLD	130	322
HGLibA_35065	PALLD	70	101
HGLibA_35066	PALM	4	0
HGLibA_35067	PALM	220	1
HGLibA_35068	PALM	74	6
HGLibA_35069	PALM2	78	0
HGLibA_35070	PALM2	105	0
HGLibA_35071	PALM2	87	6
HGLibA_35075	PALM3	135	140
HGLibA_35076	PALM3	154	122
HGLibA_35077	PALM3	52	0
HGLibA_35078	PALMD	6	0
HGLibA_35079	PALMD	16	0
HGLibA_35080	PALMD	86	0
HGLibA_35081	PAM	5	0
HGLibA_35082	PAM	66	0
HGLibA_35083	PAM	149	2
HGLibA_35084	PAM16	66	0
HGLibA_35085	PAM16	76	29
HGLibA_35086	PAM16	328	7
HGLibA_35087	PAMR1	67	1
HGLibA_35088	PAMR1	121	0
HGLibA_35089	PAMR1	124	1
HGLibA_35090	PAN2	20	0
HGLibA_35091	PAN2	52	11
HGLibA_35092	PAN2	207	70
HGLibA_35093	PAN3	17	0
HGLibA_35094	PAN3	17	0
HGLibA_35095	PAN3	33	0
HGLibA_35096	PANK1	35	0
HGLibA_35097	PANK1	9	0
HGLibA_35098	PANK1	19	0
HGLibA_35099	PANK2	74	7
HGLibA_35100	PANK2	28	0
HGLibA_35101	PANK2	14	0
HGLibA_35102	PANK3	85	0
HGLibA_35103	PANK3	6	0
HGLibA_35104	PANK3	148	1
HGLibA_35105	PANK4	105	0
HGLibA_35106	PANK4	281	1
HGLibA_35107	PANK4	73	54
HGLibA_35108	PANX1	99	2
HGLibA_35109	PANX1	103	10
HGLibA_35110	PANX1	65	80
HGLibA_35111	PANX2	40	0
HGLibA_35112	PANX2	213	4
HGLibA_35113	PANX2	345	6
HGLibA_35114	PANX3	76	0
HGLibA_35115	PANX3	111	13
HGLibA_35116	PANX3	80	10
HGLibA_35117	PAOX	25	0
HGLibA_35118	PAOX	51	5
HGLibA_35119	PAOX	125	0
HGLibA_35120	PAPD4	13	0
HGLibA_35121	PAPD4	35	0
HGLibA_35122	PAPD4	79	2
HGLibA_35123	PAPD5	114	0
HGLibA_35124	PAPD5	38	0
HGLibA_35125	PAPD5	124	47
HGLibA_35126	PAPD7	95	1
HGLibA_35127	PAPD7	46	0
HGLibA_35128	PAPD7	89	1
HGLibA_35129	PAPL	89	3
HGLibA_35130	PAPL	52	2
HGLibA_35131	PAPL	88	0
HGLibA_35132	PAPLN	145	0
HGLibA_35133	PAPLN	39	0
HGLibA_35134	PAPLN	186	3
HGLibA_35135	PAPOLA	28	1
HGLibA_35136	PAPOLA	48	0
HGLibA_35137	PAPOLA	0	0
HGLibA_35138	PAPOLB	102	0
HGLibA_35139	PAPOLB	29	0
HGLibA_35140	PAPOLB	32	0
HGLibA_35141	PAPOLG	55	0
HGLibA_35142	PAPOLG	20	0
HGLibA_35143	PAPOLG	26	0
HGLibA_35144	PAPPA	92	0
HGLibA_35145	PAPPA	183	127
HGLibA_35146	PAPPA	36	0
HGLibA_35147	PAPPA2	90	5
HGLibA_35148	PAPPA2	57	0
HGLibA_35149	PAPPA2	80	1
HGLibA_35150	PAPSS1	30	0
HGLibA_35151	PAPSS1	89	84
HGLibA_35152	PAPSS1	18	0
HGLibA_35153	PAPSS2	111	0
HGLibA_35154	PAPSS2	11	0
HGLibA_35155	PAPSS2	95	0
HGLibA_35156	PAQR3	90	4
HGLibA_35157	PAQR3	51	2
HGLibA_35158	PAQR3	159	0
HGLibA_35159	PAQR4	244	464
HGLibA_35160	PAQR4	121	32
HGLibA_35161	PAQR4	150	23
HGLibA_35162	PAQR5	54	1
HGLibA_35163	PAQR5	55	0
HGLibA_35164	PAQR5	179	1
HGLibA_35165	PAQR6	8	0
HGLibA_35166	PAQR6	56	0
HGLibA_35167	PAQR6	192	116
HGLibA_35168	PAQR7	60	0
HGLibA_35169	PAQR7	130	1
HGLibA_35170	PAQR7	65	0
HGLibA_35171	PAQR8	69	0
HGLibA_35172	PAQR8	43	0
HGLibA_35173	PAQR8	44	0
HGLibA_35174	PAQR9	98	1
HGLibA_35175	PAQR9	87	0
HGLibA_35176	PAQR9	285	2
HGLibA_35177	PARD3	159	71
HGLibA_35178	PARD3	83	0
HGLibA_35179	PARD3	25	0
HGLibA_35180	PARD3B	66	0
HGLibA_35181	PARD3B	112	0
HGLibA_35182	PARD3B	48	0
HGLibA_35183	PARD6A	163	1
HGLibA_35184	PARD6A	126	0
HGLibA_35185	PARD6A	24	9
HGLibA_35186	PARD6B	57	85
HGLibA_35187	PARD6B	22	34
HGLibA_35188	PARD6B	42	1
HGLibA_35189	PARD6G	65	0
HGLibA_35190	PARD6G	21	0
HGLibA_35191	PARD6G	79	0
HGLibA_35192	PARG	81	1
HGLibA_35193	PARG	4	0
HGLibA_35194	PARG	27	1
HGLibA_35195	PARK2	50	0
HGLibA_35196	PARK2	78	0
HGLibA_35197	PARK2	138	28
HGLibA_35198	PARK7	45	86
HGLibA_35199	PARK7	112	4
HGLibA_35200	PARK7	12	0
HGLibA_35201	PARL	32	0
HGLibA_35202	PARL	86	16
HGLibA_35203	PARL	123	1
HGLibA_35204	PARM1	56	0
HGLibA_35205	PARM1	110	0
HGLibA_35206	PARM1	82	95
HGLibA_35207	PARN	115	2
HGLibA_35208	PARN	12	0
HGLibA_35209	PARN	22	0
HGLibA_35210	PARP1	84	0
HGLibA_35211	PARP1	165	143
HGLibA_35212	PARP1	5	0
HGLibA_35213	PARP10	62	2
HGLibA_35214	PARP10	22	0
HGLibA_35215	PARP10	16	0
HGLibA_35216	PARP11	17	0
HGLibA_35217	PARP11	17	3
HGLibA_35218	PARP11	57	0
HGLibA_35219	PARP12	120	271
HGLibA_35220	PARP12	62	0
HGLibA_35221	PARP12	60	149
HGLibA_35222	PARP14	28	0
HGLibA_35223	PARP14	49	0
HGLibA_35224	PARP14	78	116
HGLibA_35225	PARP15	266	0
HGLibA_35226	PARP15	50	632
HGLibA_35227	PARP15	75	0
HGLibA_35228	PARP16	115	0
HGLibA_35229	PARP16	65	0
HGLibA_35230	PARP16	31	0
HGLibA_35231	PARP2	33	0
HGLibA_35232	PARP2	5	0
HGLibA_35233	PARP2	53	0
HGLibA_35234	PARP3	299	21
HGLibA_35235	PARP3	22	20
HGLibA_35236	PARP3	44	133
HGLibA_35237	PARP4	108	1
HGLibA_35238	PARP4	9	0
HGLibA_35239	PARP4	166	3
HGLibA_35240	PARP6	54	0
HGLibA_35241	PARP6	54	0
HGLibA_35242	PARP6	68	2
HGLibA_35243	PARP8	84	20
HGLibA_35244	PARP8	109	0
HGLibA_35245	PARP8	41	22
HGLibA_35246	PARP9	67	0
HGLibA_35247	PARP9	52	9
HGLibA_35248	PARP9	14	0
HGLibA_35249	PARPBP	92	5
HGLibA_35250	PARPBP	30	0
HGLibA_35251	PARPBP	96	0
HGLibA_35252	PARS2	12	0
HGLibA_35253	PARS2	48	0
HGLibA_35254	PARS2	63	0
HGLibA_35255	PARVA	99	0
HGLibA_35256	PARVA	2	0
HGLibA_35257	PARVA	50	632
HGLibA_35258	PARVB	67	4
HGLibA_35259	PARVB	118	12
HGLibA_35260	PARVB	90	61
HGLibA_35261	PARVG	6	0
HGLibA_35262	PARVG	39	4
HGLibA_35263	PARVG	145	2
HGLibA_35264	PASD1	88	583
HGLibA_35265	PASD1	314	108
HGLibA_35266	PASD1	59	0
HGLibA_35267	PASK	94	3
HGLibA_35268	PASK	65	4
HGLibA_35269	PASK	146	16
HGLibA_35270	PATE1	51	16
HGLibA_35271	PATE1	22	1
HGLibA_35272	PATE1	22	0
HGLibA_35273	PATE2	28	0
HGLibA_35274	PATE2	88	0
HGLibA_35275	PATE2	6	0
HGLibA_35276	PATE3	112	0
HGLibA_35277	PATE3	70	0
HGLibA_35278	PATE3	104	0
HGLibA_35279	PATE4	41	10
HGLibA_35280	PATE4	50	0
HGLibA_35281	PATE4	162	1
HGLibA_35282	PATL1	43	62
HGLibA_35283	PATL1	30	0
HGLibA_35284	PATL1	21	0
HGLibA_35285	PATL2	145	0
HGLibA_35286	PATL2	41	3
HGLibA_35287	PATL2	113	5
HGLibA_35288	PATZ1	58	0
HGLibA_35289	PATZ1	306	7
HGLibA_35290	PATZ1	264	4
HGLibA_35291	PAWR	22	6
HGLibA_35292	PAWR	30	22
HGLibA_35293	PAWR	51	0
HGLibA_35294	PAX1	208	0
HGLibA_35295	PAX1	0	0
HGLibA_35296	PAX1	216	0
HGLibA_35297	PAX2	92	0
HGLibA_35298	PAX2	147	3
HGLibA_35299	PAX2	61	0
HGLibA_35300	PAX3	50	11
HGLibA_35301	PAX3	99	1
HGLibA_35302	PAX3	35	0
HGLibA_35303	PAX4	99	0
HGLibA_35304	PAX4	80	0
HGLibA_35305	PAX4	55	1
HGLibA_35306	PAX5	50	0
HGLibA_35307	PAX5	79	0
HGLibA_35308	PAX5	135	2
HGLibA_35309	PAX6	162	3
HGLibA_35310	PAX6	33	0
HGLibA_35311	PAX6	44	0
HGLibA_35312	PAX7	60	0
HGLibA_35313	PAX7	51	220
HGLibA_35314	PAX7	100	1
HGLibA_35315	PAX8	106	0
HGLibA_35316	PAX8	108	0
HGLibA_35317	PAX8	10	0
HGLibA_35318	PAX9	197	0
HGLibA_35319	PAX9	44	1
HGLibA_35320	PAX9	81	5
HGLibA_35321	PAXBP1	64	206
HGLibA_35322	PAXBP1	11	0
HGLibA_35323	PAXBP1	34	2
HGLibA_35324	PAXIP1	298	1196
HGLibA_35325	PAXIP1	24	1
HGLibA_35326	PAXIP1	42	365
HGLibA_35327	PBDC1	25	0
HGLibA_35328	PBDC1	46	1
HGLibA_35329	PBDC1	90	0
HGLibA_35330	PBK	8	175
HGLibA_35331	PBK	81	0
HGLibA_35332	PBK	70	0
HGLibA_35333	PBLD	31	0
HGLibA_35334	PBLD	30	0
HGLibA_35335	PBLD	377	1
HGLibA_35336	PBOV1	16	4
HGLibA_35337	PBOV1	21	0
HGLibA_35338	PBOV1	20	0
HGLibA_35339	PBRM1	39	1
HGLibA_35340	PBRM1	45	0
HGLibA_35341	PBRM1	13	0
HGLibA_35342	PBX1	193	190
HGLibA_35343	PBX1	85	0
HGLibA_35344	PBX1	102	0
HGLibA_35345	PBX2	73	142
HGLibA_35346	PBX2	66	149
HGLibA_35347	PBX2	60	77
HGLibA_35348	PBX3	40	1
HGLibA_35349	PBX3	92	0
HGLibA_35350	PBX3	110	7
HGLibA_35351	PBX4	144	0
HGLibA_35352	PBX4	58	0
HGLibA_35353	PBX4	34	0
HGLibA_35354	PBXIP1	197	1
HGLibA_35355	PBXIP1	37	0
HGLibA_35356	PBXIP1	38	30
HGLibA_35357	PC	74	4
HGLibA_35358	PC	126	0
HGLibA_35359	PC	252	2
HGLibA_35360	PCBD1	37	5
HGLibA_35361	PCBD1	26	0
HGLibA_35362	PCBD1	66	0
HGLibA_35363	PCBD2	125	0
HGLibA_35364	PCBD2	145	0
HGLibA_35365	PCBD2	158	42
HGLibA_35366	PCBP1	28	1
HGLibA_35367	PCBP1	245	270
HGLibA_35368	PCBP1	51	60
HGLibA_35369	PCBP2	140	27
HGLibA_35370	PCBP2	32	0
HGLibA_35371	PCBP2	115	345
HGLibA_35372	PCBP3	89	53
HGLibA_35373	PCBP3	78	1
HGLibA_35374	PCBP3	84	1
HGLibA_35375	PCBP4	21	0
HGLibA_35376	PCBP4	127	1
HGLibA_35377	PCBP4	76	174
HGLibA_35378	PCCA	48	0
HGLibA_35379	PCCA	130	0
HGLibA_35380	PCCA	19	0
HGLibA_35381	PCCB	28	0
HGLibA_35382	PCCB	30	19
HGLibA_35383	PCCB	284	137
HGLibA_35384	PCDH1	85	105
HGLibA_35385	PCDH1	158	0
HGLibA_35386	PCDH1	43	83
HGLibA_35387	PCDH10	47	0
HGLibA_35388	PCDH10	40	2
HGLibA_35389	PCDH10	62	0
HGLibA_35390	PCDH11X	115	115
HGLibA_35391	PCDH11X	176	5
HGLibA_35392	PCDH11X	36	0
HGLibA_35393	PCDH11Y	151	1
HGLibA_35394	PCDH11Y	7	0
HGLibA_35395	PCDH11Y	87	92
HGLibA_35396	PCDH12	181	0
HGLibA_35397	PCDH12	63	1
HGLibA_35398	PCDH12	101	1
HGLibA_35399	PCDH15	50	19
HGLibA_35400	PCDH15	60	27
HGLibA_35401	PCDH15	47	0
HGLibA_35402	PCDH17	207	0
HGLibA_35403	PCDH17	108	213
HGLibA_35404	PCDH17	119	1
HGLibA_35405	PCDH18	65	30
HGLibA_35406	PCDH18	25	0
HGLibA_35407	PCDH18	24	0
HGLibA_35408	PCDH19	42	0
HGLibA_35409	PCDH19	53	1
HGLibA_35410	PCDH19	43	0
HGLibA_35411	PCDH20	105	985
HGLibA_35412	PCDH20	14	0
HGLibA_35413	PCDH20	27	0
HGLibA_35414	PCDH7	259	0
HGLibA_35415	PCDH7	232	35
HGLibA_35416	PCDH7	25	0
HGLibA_35417	PCDH8	60	0
HGLibA_35418	PCDH8	139	5
HGLibA_35419	PCDH8	158	43
HGLibA_35420	PCDH9	52	0
HGLibA_35421	PCDH9	263	200
HGLibA_35422	PCDH9	16	0
HGLibA_35423	PCDHA1	1314	528
HGLibA_35424	PCDHA1	655	199
HGLibA_35425	PCDHA1	20	0
HGLibA_35426	PCDHA10	46	0
HGLibA_35431	PCDHA11	99	0
HGLibA_35434	PCDHA12	307	117
HGLibA_35437	PCDHA13	79	0
HGLibA_35440	PCDHA2	106	0
HGLibA_35441	PCDHA3	93	3
HGLibA_35442	PCDHA3	77	83
HGLibA_35446	PCDHA4	54	56
HGLibA_35447	PCDHA5	47	0
HGLibA_35452	PCDHA6	229	292
HGLibA_35455	PCDHA7	178	1
HGLibA_35456	PCDHA8	135	0
HGLibA_35461	PCDHA9	79	340
HGLibA_35462	PCDHAC1	60	0
HGLibA_35465	PCDHAC2	31	0
HGLibA_35468	PCDHB1	133	4
HGLibA_35469	PCDHB1	59	1
HGLibA_35470	PCDHB1	107	50
HGLibA_35471	PCDHB10	66	0
HGLibA_35472	PCDHB10	50	2
HGLibA_35473	PCDHB10	28	0
HGLibA_35474	PCDHB11	26	0
HGLibA_35475	PCDHB11	184	0
HGLibA_35476	PCDHB11	138	0
HGLibA_35477	PCDHB12	438	1
HGLibA_35478	PCDHB12	196	0
HGLibA_35479	PCDHB12	187	1
HGLibA_35480	PCDHB13	27	0
HGLibA_35481	PCDHB13	48	0
HGLibA_35482	PCDHB13	75	0
HGLibA_35483	PCDHB14	47	27
HGLibA_35484	PCDHB14	63	2
HGLibA_35485	PCDHB14	111	7
HGLibA_35486	PCDHB15	20	0
HGLibA_35487	PCDHB15	108	0
HGLibA_35488	PCDHB15	2	0
HGLibA_35489	PCDHB16	38	0
HGLibA_35490	PCDHB16	14	0
HGLibA_35491	PCDHB16	70	16
HGLibA_35492	PCDHB2	46	0
HGLibA_35493	PCDHB2	43	0
HGLibA_35494	PCDHB2	30	0
HGLibA_35495	PCDHB3	14	0
HGLibA_35496	PCDHB3	26	0
HGLibA_35497	PCDHB3	137	4
HGLibA_35498	PCDHB4	51	90
HGLibA_35499	PCDHB4	113	164
HGLibA_35500	PCDHB4	62	1
HGLibA_35501	PCDHB5	113	23
HGLibA_35502	PCDHB5	25	0
HGLibA_35503	PCDHB5	15	0
HGLibA_35504	PCDHB6	126	0
HGLibA_35505	PCDHB6	46	0
HGLibA_35506	PCDHB6	18	80
HGLibA_35507	PCDHB7	77	0
HGLibA_35508	PCDHB7	52	0
HGLibA_35509	PCDHB7	99	102
HGLibA_35510	PCDHB8	102	3
HGLibA_35511	PCDHB8	63	1
HGLibA_35512	PCDHB8	66	0
HGLibA_35513	PCDHB9	81	0
HGLibA_35514	PCDHB9	69	0
HGLibA_35515	PCDHB9	180	6
HGLibA_35516	PCDHGA1	1119	244
HGLibA_35517	PCDHGA1	51	0
HGLibA_35518	PCDHGA1	946	136
HGLibA_35520	PCDHGA10	49	0
HGLibA_35523	PCDHGA11	84	0
HGLibA_35524	PCDHGA11	163	263
HGLibA_35525	PCDHGA12	37	1
HGLibA_35527	PCDHGA12	63	0
HGLibA_35528	PCDHGA2	69	0
HGLibA_35530	PCDHGA2	71	0
HGLibA_35531	PCDHGA3	151	268
HGLibA_35533	PCDHGA3	116	1
HGLibA_35534	PCDHGA5	243	0
HGLibA_35536	PCDHGA5	64	0
HGLibA_35537	PCDHGA6	73	75
HGLibA_35539	PCDHGA6	33	0
HGLibA_35541	PCDHGA7	73	22
HGLibA_35542	PCDHGA7	177	0
HGLibA_35543	PCDHGA8	32	0
HGLibA_35545	PCDHGA8	65	0
HGLibA_35547	PCDHGA9	83	0
HGLibA_35549	PCDHGB1	123	22
HGLibA_35551	PCDHGB1	90	0
HGLibA_35552	PCDHGB2	97	2
HGLibA_35554	PCDHGB2	148	0
HGLibA_35555	PCDHGB3	39	96
HGLibA_35557	PCDHGB3	24	0
HGLibA_35559	PCDHGB4	72	0
HGLibA_35560	PCDHGB4	38	4
HGLibA_35561	PCDHGB5	90	259
HGLibA_35563	PCDHGB5	157	0
HGLibA_35565	PCDHGB6	151	3
HGLibA_35566	PCDHGB6	151	203
HGLibA_35568	PCDHGB7	167	113
HGLibA_35569	PCDHGB7	74	1
HGLibA_35570	PCDHGC3	73	28
HGLibA_35571	PCDHGC3	127	0
HGLibA_35574	PCDHGC4	52	0
HGLibA_35575	PCDHGC4	120	0
HGLibA_35577	PCDHGC5	27	0
HGLibA_35578	PCDHGC5	30	0
HGLibA_35579	PCDP1	45	3
HGLibA_35580	PCDP1	131	1
HGLibA_35581	PCDP1	62	7
HGLibA_35582	PCED1A	60	1
HGLibA_35583	PCED1A	203	251
HGLibA_35584	PCED1A	101	1
HGLibA_35585	PCED1B	11	0
HGLibA_35586	PCED1B	11	0
HGLibA_35587	PCED1B	59	0
HGLibA_35588	PCF11	33	0
HGLibA_35589	PCF11	70	11
HGLibA_35590	PCF11	13	0
HGLibA_35591	PCGF1	10	0
HGLibA_35592	PCGF1	92	0
HGLibA_35593	PCGF1	48	0
HGLibA_35594	PCGF2	80	7
HGLibA_35595	PCGF2	78	0
HGLibA_35596	PCGF2	135	547
HGLibA_35597	PCGF3	126	5
HGLibA_35598	PCGF3	148	33
HGLibA_35599	PCGF3	151	0
HGLibA_35600	PCGF5	301	63
HGLibA_35601	PCGF5	190	60
HGLibA_35602	PCGF5	6	0
HGLibA_35603	PCGF6	37	1
HGLibA_35604	PCGF6	31	0
HGLibA_35605	PCGF6	17	0
HGLibA_35606	PCID2	118	0
HGLibA_35607	PCID2	256	3
HGLibA_35608	PCID2	124	1
HGLibA_35609	PCIF1	86	367
HGLibA_35610	PCIF1	92	0
HGLibA_35611	PCIF1	194	3272
HGLibA_35612	PCK1	117	4
HGLibA_35613	PCK1	6	0
HGLibA_35614	PCK1	200	32
HGLibA_35615	PCK2	75	0
HGLibA_35616	PCK2	54	0
HGLibA_35617	PCK2	62	0
HGLibA_35618	PCLO	97	0
HGLibA_35619	PCLO	49	4
HGLibA_35620	PCLO	84	8
HGLibA_35621	PCM1	69	0
HGLibA_35622	PCM1	115	0
HGLibA_35623	PCM1	28	0
HGLibA_35624	PCMT1	45	52
HGLibA_35625	PCMT1	29	0
HGLibA_35626	PCMT1	7	0
HGLibA_35627	PCMTD1	18	0
HGLibA_35628	PCMTD1	156	0
HGLibA_35629	PCMTD1	67	5
HGLibA_35630	PCMTD2	23	1
HGLibA_35631	PCMTD2	27	2
HGLibA_35632	PCMTD2	18	52
HGLibA_35633	PCNA	34	0
HGLibA_35634	PCNA	23	0
HGLibA_35635	PCNA	13	0
HGLibA_35636	PCNP	64	2
HGLibA_35637	PCNP	156	1
HGLibA_35638	PCNP	28	0
HGLibA_35639	PCNT	185	0
HGLibA_35640	PCNT	141	441
HGLibA_35641	PCNT	115	0
HGLibA_35642	PCNX	131	0
HGLibA_35643	PCNX	119	17
HGLibA_35644	PCNX	53	0
HGLibA_35645	PCNXL2	50	0
HGLibA_35646	PCNXL2	69	22
HGLibA_35647	PCNXL2	38	0
HGLibA_35648	PCNXL3	64	2
HGLibA_35649	PCNXL3	145	0
HGLibA_35650	PCNXL3	89	167
HGLibA_35651	PCOLCE	258	4
HGLibA_35652	PCOLCE	174	5
HGLibA_35653	PCOLCE	153	3
HGLibA_35654	PCOLCE2	39	0
HGLibA_35655	PCOLCE2	103	0
HGLibA_35656	PCOLCE2	76	0
HGLibA_35657	PCP2	159	1
HGLibA_35658	PCP2	69	116
HGLibA_35659	PCP2	94	0
HGLibA_35660	PCP4	356	102
HGLibA_35661	PCP4	67	1
HGLibA_35662	PCP4	9	60
HGLibA_35663	PCP4L1	48	0
HGLibA_35664	PCP4L1	145	223
HGLibA_35665	PCP4L1	37	143
HGLibA_35666	PCSK1	61	4
HGLibA_35667	PCSK1	31	0
HGLibA_35668	PCSK1	163	0
HGLibA_35669	PCSK1N	128	0
HGLibA_35670	PCSK1N	87	0
HGLibA_35671	PCSK1N	31	0
HGLibA_35672	PCSK2	5	2
HGLibA_35673	PCSK2	140	78
HGLibA_35674	PCSK2	119	2
HGLibA_35675	PCSK4	155	0
HGLibA_35676	PCSK4	262	1
HGLibA_35677	PCSK4	33	0
HGLibA_35678	PCSK5	137	2
HGLibA_35679	PCSK5	21	0
HGLibA_35680	PCSK5	70	0
HGLibA_35681	PCSK6	119	1
HGLibA_35682	PCSK6	102	67
HGLibA_35683	PCSK6	64	904
HGLibA_35684	PCSK7	119	0
HGLibA_35685	PCSK7	146	5
HGLibA_35686	PCSK7	30	0
HGLibA_35687	PCSK9	125	0
HGLibA_35688	PCSK9	96	8
HGLibA_35689	PCSK9	82	1
HGLibA_35690	PCTP	408	51
HGLibA_35691	PCTP	42	0
HGLibA_35692	PCTP	45	0
HGLibA_35693	PCYOX1	34	0
HGLibA_35694	PCYOX1	143	0
HGLibA_35695	PCYOX1	35	0
HGLibA_35696	PCYOX1L	24	0
HGLibA_35697	PCYOX1L	79	0
HGLibA_35698	PCYOX1L	16	0
HGLibA_35699	PCYT1A	31	0
HGLibA_35700	PCYT1A	17	0
HGLibA_35701	PCYT1A	91	0
HGLibA_35702	PCYT1B	48	0
HGLibA_35703	PCYT1B	34	29
HGLibA_35704	PCYT1B	70	0
HGLibA_35705	PCYT2	12	0
HGLibA_35706	PCYT2	64	13
HGLibA_35707	PCYT2	194	1
HGLibA_35708	PDAP1	11	0
HGLibA_35709	PDAP1	43	0
HGLibA_35710	PDAP1	136	0
HGLibA_35711	PDC	91	0
HGLibA_35712	PDC	9	0
HGLibA_35713	PDC	50	212
HGLibA_35714	PDCD1	130	101
HGLibA_35715	PDCD1	45	0
HGLibA_35716	PDCD1	10	0
HGLibA_35717	PDCD10	57	0
HGLibA_35718	PDCD10	20	0
HGLibA_35719	PDCD10	89	8
HGLibA_35720	PDCD11	31	0
HGLibA_35721	PDCD11	68	2
HGLibA_35722	PDCD11	10	0
HGLibA_35723	PDCD1LG2	438	2
HGLibA_35724	PDCD1LG2	22	0
HGLibA_35725	PDCD1LG2	78	1
HGLibA_35726	PDCD2	64	0
HGLibA_35727	PDCD2	468	3
HGLibA_35728	PDCD2	68	1
HGLibA_35729	PDCD2L	118	0
HGLibA_35730	PDCD2L	6	0
HGLibA_35731	PDCD2L	19	12
HGLibA_35732	PDCD4	17	0
HGLibA_35733	PDCD4	65	0
HGLibA_35734	PDCD4	23	0
HGLibA_35735	PDCD5	66	0
HGLibA_35736	PDCD5	79	1
HGLibA_35737	PDCD5	96	33
HGLibA_35738	PDCD6	299	32
HGLibA_35739	PDCD6	71	1
HGLibA_35740	PDCD6	67	0
HGLibA_35741	PDCD6IP	33	1
HGLibA_35742	PDCD6IP	22	0
HGLibA_35743	PDCD6IP	55	25
HGLibA_35744	PDCD7	43	11
HGLibA_35745	PDCD7	108	114
HGLibA_35746	PDCD7	0	0
HGLibA_35747	PDCL	19	0
HGLibA_35748	PDCL	35	0
HGLibA_35749	PDCL	73	25
HGLibA_35750	PDCL2	30	0
HGLibA_35751	PDCL2	3	0
HGLibA_35752	PDCL2	49	1
HGLibA_35753	PDCL3	74	0
HGLibA_35754	PDCL3	4	0
HGLibA_35755	PDCL3	14	0
HGLibA_35756	PDDC1	49	0
HGLibA_35757	PDDC1	100	5
HGLibA_35758	PDDC1	99	0
HGLibA_35759	PDE10A	56	0
HGLibA_35760	PDE10A	142	48
HGLibA_35761	PDE10A	17	0
HGLibA_35762	PDE11A	20	0
HGLibA_35763	PDE11A	39	0
HGLibA_35764	PDE11A	43	0
HGLibA_35765	PDE12	98	450
HGLibA_35766	PDE12	101	0
HGLibA_35767	PDE12	25	1
HGLibA_35768	PDE1A	129	0
HGLibA_35769	PDE1A	18	0
HGLibA_35770	PDE1A	7	0
HGLibA_35771	PDE1B	8	0
HGLibA_35772	PDE1B	83	1
HGLibA_35773	PDE1B	38	0
HGLibA_35774	PDE1C	7	1
HGLibA_35775	PDE1C	44	1
HGLibA_35776	PDE1C	105	1
HGLibA_35777	PDE2A	232	251
HGLibA_35778	PDE2A	127	0
HGLibA_35779	PDE2A	108	1
HGLibA_35780	PDE3A	157	0
HGLibA_35781	PDE3A	23	0
HGLibA_35782	PDE3A	155	0
HGLibA_35783	PDE3B	34	0
HGLibA_35784	PDE3B	32	30
HGLibA_35785	PDE3B	97	0
HGLibA_35786	PDE4A	10	1
HGLibA_35787	PDE4A	65	690
HGLibA_35788	PDE4A	116	0
HGLibA_35789	PDE4B	90	0
HGLibA_35790	PDE4B	40	106
HGLibA_35791	PDE4B	47	0
HGLibA_35792	PDE4C	88	0
HGLibA_35793	PDE4C	36	6
HGLibA_35794	PDE4C	40	0
HGLibA_35795	PDE4D	43	0
HGLibA_35796	PDE4D	50	17
HGLibA_35797	PDE4D	36	0
HGLibA_35798	PDE4DIP	39	0
HGLibA_35799	PDE4DIP	93	0
HGLibA_35800	PDE4DIP	139	16
HGLibA_35801	PDE5A	83	79
HGLibA_35802	PDE5A	93	30
HGLibA_35803	PDE5A	9	1
HGLibA_35804	PDE6A	34	14
HGLibA_35805	PDE6A	179	3
HGLibA_35806	PDE6A	135	34
HGLibA_35807	PDE6B	144	0
HGLibA_35808	PDE6B	190	121
HGLibA_35809	PDE6B	393	144
HGLibA_35810	PDE6C	131	0
HGLibA_35811	PDE6C	231	1
HGLibA_35812	PDE6C	24	0
HGLibA_35813	PDE6D	51	0
HGLibA_35814	PDE6D	30	1
HGLibA_35815	PDE6D	118	0
HGLibA_35816	PDE6G	139	0
HGLibA_35817	PDE6G	50	0
HGLibA_35818	PDE6G	114	1
HGLibA_35819	PDE6H	157	149
HGLibA_35820	PDE6H	119	0
HGLibA_35821	PDE6H	149	73
HGLibA_35822	PDE7A	5	0
HGLibA_35823	PDE7A	99	1
HGLibA_35824	PDE7A	55	1
HGLibA_35825	PDE7B	83	1
HGLibA_35826	PDE7B	37	0
HGLibA_35827	PDE7B	76	0
HGLibA_35828	PDE8A	63	0
HGLibA_35829	PDE8A	132	5
HGLibA_35830	PDE8A	77	19
HGLibA_35831	PDE8B	118	2
HGLibA_35832	PDE8B	14	0
HGLibA_35833	PDE8B	54	0
HGLibA_35834	PDE9A	109	82
HGLibA_35835	PDE9A	250	352
HGLibA_35836	PDE9A	89	6
HGLibA_35837	PDF	185	1
HGLibA_35838	PDF	16	0
HGLibA_35839	PDF	47	0
HGLibA_35840	PDGFA	26	4
HGLibA_35841	PDGFA	159	336
HGLibA_35842	PDGFA	75	45
HGLibA_35843	PDGFB	79	0
HGLibA_35844	PDGFB	206	0
HGLibA_35845	PDGFB	29	0
HGLibA_35846	PDGFC	33	1
HGLibA_35847	PDGFC	18	438
HGLibA_35848	PDGFC	24	0
HGLibA_35849	PDGFD	60	0
HGLibA_35850	PDGFD	65	195
HGLibA_35851	PDGFD	139	587
HGLibA_35852	PDGFRA	115	8
HGLibA_35853	PDGFRA	107	0
HGLibA_35854	PDGFRA	27	0
HGLibA_35855	PDGFRB	139	2
HGLibA_35856	PDGFRB	17	1
HGLibA_35857	PDGFRB	4	29
HGLibA_35858	PDGFRL	114	116
HGLibA_35859	PDGFRL	62	3
HGLibA_35860	PDGFRL	66	0
HGLibA_35861	PDHA1	104	14
HGLibA_35862	PDHA1	15	0
HGLibA_35863	PDHA1	31	0
HGLibA_35864	PDHA2	37	0
HGLibA_35865	PDHA2	107	14
HGLibA_35866	PDHA2	27	0
HGLibA_35867	PDHB	63	2
HGLibA_35868	PDHB	114	0
HGLibA_35869	PDHB	80	0
HGLibA_35870	PDHX	212	196
HGLibA_35871	PDHX	39	0
HGLibA_35872	PDHX	71	1
HGLibA_35873	PDIA2	61	0
HGLibA_35874	PDIA2	73	0
HGLibA_35875	PDIA2	28	1
HGLibA_35876	PDIA3	76	70
HGLibA_35877	PDIA3	135	0
HGLibA_35878	PDIA3	39	0
HGLibA_35879	PDIA4	144	17
HGLibA_35880	PDIA4	28	0
HGLibA_35881	PDIA4	94	0
HGLibA_35882	PDIA5	45	1
HGLibA_35883	PDIA5	22	0
HGLibA_35884	PDIA5	95	0
HGLibA_35885	PDIA6	39	2
HGLibA_35886	PDIA6	119	0
HGLibA_35887	PDIA6	49	0
HGLibA_35888	PDIK1L	69	20
HGLibA_35889	PDIK1L	60	2
HGLibA_35890	PDIK1L	174	0
HGLibA_35891	PDILT	114	1
HGLibA_35892	PDILT	121	9
HGLibA_35893	PDILT	46	0
HGLibA_35894	PDK1	44	23
HGLibA_35895	PDK1	39	7
HGLibA_35896	PDK1	6	0
HGLibA_35897	PDK2	214	14
HGLibA_35898	PDK2	95	0
HGLibA_35899	PDK2	117	645
HGLibA_35900	PDK3	126	207
HGLibA_35901	PDK3	46	0
HGLibA_35902	PDK3	39	10
HGLibA_35903	PDK4	16	0
HGLibA_35904	PDK4	22	0
HGLibA_35905	PDK4	113	0
HGLibA_35906	PDLIM1	176	0
HGLibA_35907	PDLIM1	10	0
HGLibA_35908	PDLIM1	85	128
HGLibA_35909	PDLIM2	90	0
HGLibA_35910	PDLIM2	168	1
HGLibA_35911	PDLIM2	95	0
HGLibA_35912	PDLIM3	31	0
HGLibA_35913	PDLIM3	23	0
HGLibA_35914	PDLIM3	77	2
HGLibA_35915	PDLIM4	98	2
HGLibA_35916	PDLIM4	110	0
HGLibA_35917	PDLIM4	158	2
HGLibA_35918	PDLIM5	71	0
HGLibA_35919	PDLIM5	55	19
HGLibA_35920	PDLIM5	6	0
HGLibA_35921	PDLIM7	21	0
HGLibA_35922	PDLIM7	51	2
HGLibA_35923	PDLIM7	39	0
HGLibA_35924	PDP1	21	0
HGLibA_35925	PDP1	54	0
HGLibA_35926	PDP1	8	0
HGLibA_35927	PDP2	28	0
HGLibA_35928	PDP2	171	1
HGLibA_35929	PDP2	38	73
HGLibA_35930	PDPK1	124	0
HGLibA_35931	PDPK1	2	0
HGLibA_35932	PDPK1	35	0
HGLibA_35933	PDPN	68	0
HGLibA_35934	PDPN	10	0
HGLibA_35935	PDPN	68	290
HGLibA_35936	PDPR	109	1
HGLibA_35937	PDPR	2	13
HGLibA_35938	PDPR	48	1
HGLibA_35939	PDRG1	76	3
HGLibA_35940	PDRG1	21	0
HGLibA_35941	PDRG1	16	0
HGLibA_35942	PDS5A	27	0
HGLibA_35943	PDS5A	76	0
HGLibA_35944	PDS5A	35	60
HGLibA_35945	PDS5B	22	0
HGLibA_35946	PDS5B	15	0
HGLibA_35947	PDS5B	13	0
HGLibA_35948	PDSS1	2	0
HGLibA_35949	PDSS1	28	0
HGLibA_35950	PDSS1	8	16
HGLibA_35951	PDSS2	71	0
HGLibA_35952	PDSS2	29	0
HGLibA_35953	PDSS2	146	2
HGLibA_35954	PDX1	42	0
HGLibA_35955	PDX1	140	0
HGLibA_35956	PDX1	91	1
HGLibA_35957	PDXDC1	9	0
HGLibA_35958	PDXDC1	21	0
HGLibA_35959	PDXDC1	44	0
HGLibA_35960	PDXK	51	0
HGLibA_35961	PDXK	0	0
HGLibA_35962	PDXK	40	0
HGLibA_35963	PDXP	190	0
HGLibA_35964	PDXP	115	0
HGLibA_35965	PDXP	38	0
HGLibA_35966	PDYN	107	129
HGLibA_35967	PDYN	262	64
HGLibA_35968	PDYN	54	310
HGLibA_35969	PDZD11	58	0
HGLibA_35970	PDZD11	59	0
HGLibA_35971	PDZD11	64	0
HGLibA_35972	PDZD2	41	0
HGLibA_35973	PDZD2	100	1
HGLibA_35974	PDZD2	87	0
HGLibA_35975	PDZD3	12	0
HGLibA_35976	PDZD3	268	164
HGLibA_35977	PDZD3	113	0
HGLibA_35978	PDZD4	122	1
HGLibA_35979	PDZD4	52	0
HGLibA_35980	PDZD4	41	0
HGLibA_35981	PDZD7	102	0
HGLibA_35982	PDZD7	39	16
HGLibA_35983	PDZD7	133	1
HGLibA_35984	PDZD8	146	0
HGLibA_35985	PDZD8	28	0
HGLibA_35986	PDZD8	47	0
HGLibA_35987	PDZD9	24	3
HGLibA_35988	PDZD9	20	13
HGLibA_35989	PDZD9	62	0
HGLibA_35990	PDZK1	26	0
HGLibA_35991	PDZK1	59	0
HGLibA_35992	PDZK1	10	0
HGLibA_35993	PDZK1IP1	158	18
HGLibA_35994	PDZK1IP1	174	0
HGLibA_35995	PDZK1IP1	14	0
HGLibA_35996	PDZRN3	30	0
HGLibA_35997	PDZRN3	23	0
HGLibA_35998	PDZRN3	25	0
HGLibA_35999	PDZRN4	52	0
HGLibA_36000	PDZRN4	295	0
HGLibA_36001	PDZRN4	37	0
HGLibA_36002	PEA15	34	0
HGLibA_36003	PEA15	154	111
HGLibA_36004	PEA15	42	16
HGLibA_36005	PEAK1	15	0
HGLibA_36006	PEAK1	51	1
HGLibA_36007	PEAK1	61	1
HGLibA_36008	PEAR1	79	1
HGLibA_36009	PEAR1	82	9
HGLibA_36010	PEAR1	31	0
HGLibA_36011	PEBP1	146	3
HGLibA_36012	PEBP1	46	0
HGLibA_36013	PEBP1	29	0
HGLibA_36014	PEBP4	97	0
HGLibA_36015	PEBP4	105	1
HGLibA_36016	PEBP4	115	141
HGLibA_36017	PECAM1	3	0
HGLibA_36018	PECAM1	46	0
HGLibA_36019	PECAM1	53	0
HGLibA_36020	PECR	8	0
HGLibA_36021	PECR	167	2
HGLibA_36022	PECR	102	0
HGLibA_36023	PEF1	11	0
HGLibA_36024	PEF1	199	0
HGLibA_36025	PEF1	40	0
HGLibA_36026	PEG10	54	0
HGLibA_36027	PEG10	13	0
HGLibA_36028	PEG10	20	59
HGLibA_36029	PEG3	99	1
HGLibA_36030	PEG3	152	27
HGLibA_36031	PEG3	87	0
HGLibA_36032	PELI1	6	0
HGLibA_36033	PELI1	59	0
HGLibA_36034	PELI1	198	235
HGLibA_36035	PELI2	36	161
HGLibA_36036	PELI2	117	4
HGLibA_36037	PELI2	143	1
HGLibA_36038	PELI3	170	56
HGLibA_36039	PELI3	128	122
HGLibA_36040	PELI3	76	10
HGLibA_36041	PELO	39	0
HGLibA_36042	PELO	139	1
HGLibA_36043	PELO	25	1
HGLibA_36044	PEMT	56	0
HGLibA_36045	PEMT	131	563
HGLibA_36046	PEMT	68	0
HGLibA_36047	PENK	378	3
HGLibA_36048	PENK	139	0
HGLibA_36049	PENK	52	0
HGLibA_36050	PEPD	140	2
HGLibA_36051	PEPD	108	1
HGLibA_36052	PEPD	37	146
HGLibA_36053	PER1	248	0
HGLibA_36054	PER1	15	16
HGLibA_36055	PER1	31	0
HGLibA_36056	PER2	37	0
HGLibA_36057	PER2	26	0
HGLibA_36058	PER2	121	0
HGLibA_36059	PER3	190	18
HGLibA_36060	PER3	184	174
HGLibA_36061	PER3	33	0
HGLibA_36062	PERP	38	48
HGLibA_36063	PERP	99	0
HGLibA_36064	PERP	132	0
HGLibA_36065	PES1	43	0
HGLibA_36066	PES1	46	0
HGLibA_36067	PES1	89	1
HGLibA_36068	PET100	87	0
HGLibA_36069	PET100	17	0
HGLibA_36070	PET100	32	0
HGLibA_36071	PET112	41	398
HGLibA_36072	PET112	76	7
HGLibA_36073	PET112	61	1
HGLibA_36074	PET117	8	0
HGLibA_36075	PET117	115	1
HGLibA_36076	PET117	33	0
HGLibA_36077	PEX1	56	0
HGLibA_36078	PEX1	52	0
HGLibA_36079	PEX1	77	0
HGLibA_36080	PEX10	65	0
HGLibA_36081	PEX10	9	0
HGLibA_36082	PEX10	86	0
HGLibA_36083	PEX11A	64	1
HGLibA_36084	PEX11A	12	0
HGLibA_36085	PEX11A	82	0
HGLibA_36086	PEX11B	125	4
HGLibA_36087	PEX11B	93	0
HGLibA_36088	PEX11B	42	0
HGLibA_36089	PEX11G	26	0
HGLibA_36090	PEX11G	142	0
HGLibA_36091	PEX11G	161	0
HGLibA_36092	PEX12	29	1
HGLibA_36093	PEX12	127	18
HGLibA_36094	PEX12	96	5
HGLibA_36095	PEX13	8	0
HGLibA_36096	PEX13	42	1
HGLibA_36097	PEX13	15	0
HGLibA_36098	PEX14	15	0
HGLibA_36099	PEX14	51	0
HGLibA_36100	PEX14	84	0
HGLibA_36101	PEX16	40	0
HGLibA_36102	PEX16	69	25
HGLibA_36103	PEX16	33	0
HGLibA_36104	PEX19	98	1
HGLibA_36105	PEX19	58	0
HGLibA_36106	PEX19	7	0
HGLibA_36107	PEX2	100	1
HGLibA_36108	PEX2	75	2
HGLibA_36109	PEX2	161	5
HGLibA_36110	PEX26	44	0
HGLibA_36111	PEX26	95	3
HGLibA_36112	PEX26	112	0
HGLibA_36113	PEX3	14	0
HGLibA_36114	PEX3	61	0
HGLibA_36115	PEX3	221	0
HGLibA_36116	PEX5	57	141
HGLibA_36117	PEX5	18	0
HGLibA_36118	PEX5	23	1
HGLibA_36119	PEX5L	32	0
HGLibA_36120	PEX5L	66	0
HGLibA_36121	PEX5L	45	0
HGLibA_36122	PEX6	20	0
HGLibA_36123	PEX6	4	0
HGLibA_36124	PEX6	84	1
HGLibA_36125	PEX7	140	1
HGLibA_36126	PEX7	63	0
HGLibA_36127	PEX7	75	0
HGLibA_36128	PF4	91	9
HGLibA_36129	PF4	91	0
HGLibA_36130	PF4	80	55
HGLibA_36131	PF4V1	99	0
HGLibA_36132	PF4V1	41	0
HGLibA_36133	PF4V1	3	0
HGLibA_36134	PFAS	127	345
HGLibA_36135	PFAS	96	26
HGLibA_36136	PFAS	50	2
HGLibA_36137	PFDN1	60	1
HGLibA_36138	PFDN1	92	0
HGLibA_36139	PFDN1	56	7
HGLibA_36140	PFDN2	14	0
HGLibA_36141	PFDN2	153	195
HGLibA_36142	PFDN2	93	1
HGLibA_36143	PFDN4	17	0
HGLibA_36144	PFDN4	112	0
HGLibA_36145	PFDN4	129	0
HGLibA_36146	PFDN5	78	0
HGLibA_36147	PFDN5	56	45
HGLibA_36148	PFDN5	116	0
HGLibA_36149	PFDN6	52	0
HGLibA_36150	PFDN6	157	1
HGLibA_36151	PFDN6	25	0
HGLibA_36152	PFKFB1	33	3
HGLibA_36153	PFKFB1	45	163
HGLibA_36154	PFKFB1	69	0
HGLibA_36155	PFKFB2	34	2
HGLibA_36156	PFKFB2	38	0
HGLibA_36157	PFKFB2	163	164
HGLibA_36158	PFKFB3	60	0
HGLibA_36159	PFKFB3	52	0
HGLibA_36160	PFKFB3	118	3
HGLibA_36161	PFKFB4	210	1
HGLibA_36162	PFKFB4	127	459
HGLibA_36163	PFKFB4	54	1
HGLibA_36164	PFKL	59	1
HGLibA_36165	PFKL	56	1
HGLibA_36166	PFKL	276	0
HGLibA_36167	PFKM	22	0
HGLibA_36168	PFKM	63	1119
HGLibA_36169	PFKM	9	0
HGLibA_36170	PFKP	248	2
HGLibA_36171	PFKP	10	0
HGLibA_36172	PFKP	26	0
HGLibA_36173	PFN1	144	303
HGLibA_36174	PFN1	39	1
HGLibA_36175	PFN1	226	106
HGLibA_36176	PFN2	238	207
HGLibA_36177	PFN2	7	0
HGLibA_36178	PFN2	33	1
HGLibA_36179	PFN3	98	0
HGLibA_36180	PFN3	175	0
HGLibA_36181	PFN3	75	0
HGLibA_36182	PFN4	137	1
HGLibA_36183	PFN4	183	3
HGLibA_36184	PFN4	168	2
HGLibA_36185	PGA3	303	11
HGLibA_36186	PGA3	160	9
HGLibA_36187	PGA3	102	3
HGLibA_36194	PGAM1	262	0
HGLibA_36195	PGAM1	12	0
HGLibA_36196	PGAM1	33	26
HGLibA_36197	PGAM2	89	0
HGLibA_36198	PGAM2	256	1
HGLibA_36199	PGAM2	54	0
HGLibA_36200	PGAM4	36	0
HGLibA_36201	PGAM4	63	0
HGLibA_36202	PGAM4	105	1
HGLibA_36203	PGAM5	26	0
HGLibA_36204	PGAM5	212	0
HGLibA_36205	PGAM5	118	64
HGLibA_36206	PGAP1	52	3
HGLibA_36207	PGAP1	76	128
HGLibA_36208	PGAP1	32	0
HGLibA_36209	PGAP2	95	5231
HGLibA_36210	PGAP2	26	1898
HGLibA_36211	PGAP2	214	21756
HGLibA_36212	PGAP3	62	0
HGLibA_36213	PGAP3	34	0
HGLibA_36214	PGAP3	94	3
HGLibA_36215	PGBD1	54	3
HGLibA_36216	PGBD1	82	0
HGLibA_36217	PGBD1	52	0
HGLibA_36218	PGBD2	52	0
HGLibA_36219	PGBD2	206	73
HGLibA_36220	PGBD2	84	354
HGLibA_36221	PGBD3	52	0
HGLibA_36222	PGBD3	67	0
HGLibA_36223	PGBD3	73	0
HGLibA_36224	PGBD4	85	49
HGLibA_36225	PGBD4	22	0
HGLibA_36226	PGBD4	90	5
HGLibA_36227	PGC	47	0
HGLibA_36228	PGC	26	0
HGLibA_36229	PGC	44	0
HGLibA_36230	PGD	7	0
HGLibA_36231	PGD	54	0
HGLibA_36232	PGD	55	3
HGLibA_36233	PGF	198	121
HGLibA_36234	PGF	203	1
HGLibA_36235	PGF	28	0
HGLibA_36236	PGGT1B	2	0
HGLibA_36237	PGGT1B	48	0
HGLibA_36238	PGGT1B	177	1
HGLibA_36239	PGK1	34	0
HGLibA_36240	PGK1	90	0
HGLibA_36241	PGK1	115	72
HGLibA_36242	PGK2	93	0
HGLibA_36243	PGK2	12	0
HGLibA_36244	PGK2	32	0
HGLibA_36245	PGLS	92	581
HGLibA_36246	PGLS	25	0
HGLibA_36247	PGLS	30	0
HGLibA_36248	PGLYRP1	66	4
HGLibA_36249	PGLYRP1	53	1
HGLibA_36250	PGLYRP1	159	40
HGLibA_36251	PGLYRP2	194	318
HGLibA_36252	PGLYRP2	24	0
HGLibA_36253	PGLYRP2	140	0
HGLibA_36254	PGLYRP3	246	161
HGLibA_36255	PGLYRP3	199	14
HGLibA_36256	PGLYRP3	72	18
HGLibA_36257	PGLYRP4	42	1
HGLibA_36258	PGLYRP4	71	137
HGLibA_36259	PGLYRP4	54	0
HGLibA_36260	PGM1	97	25
HGLibA_36261	PGM1	89	0
HGLibA_36262	PGM1	60	15
HGLibA_36263	PGM2	208	4
HGLibA_36264	PGM2	80	0
HGLibA_36265	PGM2	29	1
HGLibA_36266	PGM2L1	61	38
HGLibA_36267	PGM2L1	38	0
HGLibA_36268	PGM2L1	44	0
HGLibA_36269	PGM3	17	0
HGLibA_36270	PGM3	11	17
HGLibA_36271	PGM3	7	0
HGLibA_36272	PGM5	36	0
HGLibA_36273	PGM5	69	0
HGLibA_36274	PGM5	89	0
HGLibA_36275	PGP	60	0
HGLibA_36276	PGP	7	0
HGLibA_36277	PGP	117	0
HGLibA_36278	PGPEP1	23	0
HGLibA_36279	PGPEP1	88	0
HGLibA_36280	PGPEP1	68	2
HGLibA_36281	PGPEP1L	31	0
HGLibA_36282	PGPEP1L	221	0
HGLibA_36283	PGPEP1L	113	0
HGLibA_36284	PGR	7	1
HGLibA_36285	PGR	62	0
HGLibA_36286	PGR	85	0
HGLibA_36287	PGRMC1	123	239
HGLibA_36288	PGRMC1	86	0
HGLibA_36289	PGRMC1	97	0
HGLibA_36290	PGRMC2	1	0
HGLibA_36291	PGRMC2	75	0
HGLibA_36292	PGRMC2	188	0
HGLibA_36293	PGS1	28	0
HGLibA_36294	PGS1	58	54
HGLibA_36295	PGS1	10	0
HGLibA_36296	PHACTR1	156	0
HGLibA_36297	PHACTR1	79	0
HGLibA_36298	PHACTR1	16	0
HGLibA_36299	PHACTR2	123	1
HGLibA_36300	PHACTR2	122	0
HGLibA_36301	PHACTR2	79	0
HGLibA_36302	PHACTR3	70	0
HGLibA_36303	PHACTR3	135	40
HGLibA_36304	PHACTR3	63	0
HGLibA_36305	PHACTR4	44	62
HGLibA_36306	PHACTR4	6	5
HGLibA_36307	PHACTR4	33	0
HGLibA_36308	PHAX	217	5
HGLibA_36309	PHAX	18	0
HGLibA_36310	PHAX	3	0
HGLibA_36311	PHB	82	24
HGLibA_36312	PHB	68	0
HGLibA_36313	PHB	137	0
HGLibA_36314	PHB2	20	0
HGLibA_36315	PHB2	83	17
HGLibA_36316	PHB2	147	0
HGLibA_36317	PHC1	63	0
HGLibA_36318	PHC1	77	0
HGLibA_36319	PHC1	74	6
HGLibA_36320	PHC2	143	0
HGLibA_36321	PHC2	99	1
HGLibA_36322	PHC2	37	83
HGLibA_36323	PHC3	195	0
HGLibA_36324	PHC3	50	8
HGLibA_36325	PHC3	49	0
HGLibA_36326	PHEX	46	0
HGLibA_36327	PHEX	21	73
HGLibA_36328	PHEX	75	1
HGLibA_36329	PHF1	81	0
HGLibA_36330	PHF1	189	3
HGLibA_36331	PHF1	5	0
HGLibA_36332	PHF10	9	0
HGLibA_36333	PHF10	31	0
HGLibA_36334	PHF10	329	47
HGLibA_36335	PHF11	67	2
HGLibA_36336	PHF11	48	170
HGLibA_36337	PHF11	69	31
HGLibA_36338	PHF12	68	0
HGLibA_36339	PHF12	146	1
HGLibA_36340	PHF12	48	0
HGLibA_36341	PHF13	240	2
HGLibA_36342	PHF13	45	67
HGLibA_36343	PHF13	123	0
HGLibA_36344	PHF14	23	0
HGLibA_36345	PHF14	34	1
HGLibA_36346	PHF14	106	1
HGLibA_36347	PHF15	53	0
HGLibA_36348	PHF15	112	3
HGLibA_36349	PHF15	363	48
HGLibA_36350	PHF16	33	0
HGLibA_36351	PHF16	28	0
HGLibA_36352	PHF16	26	0
HGLibA_36353	PHF17	80	0
HGLibA_36354	PHF17	22	15
HGLibA_36355	PHF17	74	0
HGLibA_36356	PHF19	347	0
HGLibA_36357	PHF19	14	0
HGLibA_36358	PHF19	25	0
HGLibA_36359	PHF2	56	0
HGLibA_36360	PHF2	24	0
HGLibA_36361	PHF2	36	0
HGLibA_36362	PHF20	66	1
HGLibA_36363	PHF20	19	56
HGLibA_36364	PHF20	80	6
HGLibA_36365	PHF20L1	15	0
HGLibA_36366	PHF20L1	30	0
HGLibA_36367	PHF20L1	19	2
HGLibA_36368	PHF21A	33	0
HGLibA_36369	PHF21A	46	1
HGLibA_36370	PHF21A	52	4
HGLibA_36371	PHF21B	349	85
HGLibA_36372	PHF21B	71	0
HGLibA_36373	PHF21B	48	0
HGLibA_36374	PHF23	226	5
HGLibA_36375	PHF23	46	8
HGLibA_36376	PHF23	71	0
HGLibA_36377	PHF3	39	0
HGLibA_36378	PHF3	71	1
HGLibA_36379	PHF3	35	0
HGLibA_36380	PHF5A	113	5
HGLibA_36381	PHF5A	24	0
HGLibA_36382	PHF5A	17	0
HGLibA_36383	PHF6	18	0
HGLibA_36384	PHF6	41	0
HGLibA_36385	PHF6	163	1
HGLibA_36386	PHF7	53	1
HGLibA_36387	PHF7	117	6
HGLibA_36388	PHF7	13	0
HGLibA_36389	PHF8	73	155
HGLibA_36390	PHF8	11	0
HGLibA_36391	PHF8	199	0
HGLibA_36392	PHGDH	133	93
HGLibA_36393	PHGDH	99	0
HGLibA_36394	PHGDH	12	0
HGLibA_36395	PHGR1	137	0
HGLibA_36396	PHGR1	113	1
HGLibA_36397	PHGR1	161	255
HGLibA_36398	PHIP	50	132
HGLibA_36399	PHIP	82	0
HGLibA_36400	PHIP	40	1
HGLibA_36401	PHKA1	122	0
HGLibA_36402	PHKA1	21	0
HGLibA_36403	PHKA1	82	0
HGLibA_36404	PHKA2	60	0
HGLibA_36405	PHKA2	78	6
HGLibA_36406	PHKA2	27	29
HGLibA_36407	PHKB	106	14
HGLibA_36408	PHKB	187	178
HGLibA_36409	PHKB	75	0
HGLibA_36410	PHKG1	52	0
HGLibA_36411	PHKG1	7	0
HGLibA_36412	PHKG1	119	1
HGLibA_36413	PHKG2	87	0
HGLibA_36414	PHKG2	71	76
HGLibA_36415	PHKG2	206	1
HGLibA_36416	PHLDA1	49	0
HGLibA_36417	PHLDA1	131	0
HGLibA_36418	PHLDA1	25	0
HGLibA_36419	PHLDA2	42	0
HGLibA_36420	PHLDA2	165	10
HGLibA_36421	PHLDA2	69	1
HGLibA_36422	PHLDA3	42	0
HGLibA_36423	PHLDA3	59	0
HGLibA_36424	PHLDA3	13	0
HGLibA_36425	PHLDB1	8	0
HGLibA_36426	PHLDB1	42	3
HGLibA_36427	PHLDB1	57	0
HGLibA_36428	PHLDB2	37	0
HGLibA_36429	PHLDB2	41	2
HGLibA_36430	PHLDB2	72	22
HGLibA_36431	PHLDB3	33	0
HGLibA_36432	PHLDB3	230	0
HGLibA_36433	PHLDB3	49	0
HGLibA_36434	PHLPP1	15	6
HGLibA_36435	PHLPP1	74	0
HGLibA_36436	PHLPP1	47	2
HGLibA_36437	PHLPP2	57	0
HGLibA_36438	PHLPP2	106	32
HGLibA_36439	PHLPP2	214	738
HGLibA_36440	PHOSPHO1	500	132
HGLibA_36441	PHOSPHO1	56	0
HGLibA_36442	PHOSPHO1	21	0
HGLibA_36443	PHOSPHO2	63	0
HGLibA_36444	PHOSPHO2	24	0
HGLibA_36445	PHOSPHO2	81	0
HGLibA_36449	PHOX2A	31	0
HGLibA_36450	PHOX2A	117	11
HGLibA_36451	PHOX2A	147	454
HGLibA_36452	PHOX2B	32	0
HGLibA_36453	PHOX2B	10	0
HGLibA_36454	PHOX2B	74	1
HGLibA_36455	PHPT1	38	0
HGLibA_36456	PHPT1	60	1
HGLibA_36457	PHPT1	40	0
HGLibA_36458	PHRF1	15	0
HGLibA_36459	PHRF1	69	13
HGLibA_36460	PHRF1	103	158
HGLibA_36461	PHTF1	43	0
HGLibA_36462	PHTF1	32	0
HGLibA_36463	PHTF1	118	54
HGLibA_36464	PHTF2	74	268
HGLibA_36465	PHTF2	124	0
HGLibA_36466	PHTF2	155	127
HGLibA_36467	PHYH	36	14
HGLibA_36468	PHYH	8	0
HGLibA_36469	PHYH	20	0
HGLibA_36470	PHYHD1	66	0
HGLibA_36471	PHYHD1	171	2
HGLibA_36472	PHYHD1	133	0
HGLibA_36473	PHYHIP	69	0
HGLibA_36474	PHYHIP	72	0
HGLibA_36475	PHYHIP	161	2
HGLibA_36476	PHYHIPL	59	7
HGLibA_36477	PHYHIPL	103	109
HGLibA_36478	PHYHIPL	184	3
HGLibA_36482	PI15	102	0
HGLibA_36483	PI15	80	1
HGLibA_36484	PI15	21	0
HGLibA_36485	PI16	19	0
HGLibA_36486	PI16	43	9
HGLibA_36487	PI16	89	2
HGLibA_36488	PI3	20	0
HGLibA_36489	PI3	23	0
HGLibA_36490	PI3	30	0
HGLibA_36491	PI4K2A	63	0
HGLibA_36492	PI4K2A	64	0
HGLibA_36493	PI4K2A	24	0
HGLibA_36494	PI4K2B	62	4
HGLibA_36495	PI4K2B	35	0
HGLibA_36496	PI4K2B	50	2
HGLibA_36497	PI4KA	54	0
HGLibA_36498	PI4KA	92	2
HGLibA_36499	PI4KA	134	0
HGLibA_36500	PI4KB	125	831
HGLibA_36501	PI4KB	252	386
HGLibA_36502	PI4KB	43	1
HGLibA_36503	PIANP	85	0
HGLibA_36504	PIANP	85	0
HGLibA_36505	PIANP	70	0
HGLibA_36506	PIAS1	43	1
HGLibA_36507	PIAS1	18	0
HGLibA_36508	PIAS1	30	80
HGLibA_36509	PIAS2	28	0
HGLibA_36510	PIAS2	18	0
HGLibA_36511	PIAS2	25	3
HGLibA_36512	PIAS3	36	0
HGLibA_36513	PIAS3	26	0
HGLibA_36514	PIAS3	80	1
HGLibA_36515	PIAS4	15	2
HGLibA_36516	PIAS4	76	4
HGLibA_36517	PIAS4	76	0
HGLibA_36518	PIBF1	61	1
HGLibA_36519	PIBF1	23	0
HGLibA_36520	PIBF1	42	21
HGLibA_36521	PICALM	45	0
HGLibA_36522	PICALM	68	27
HGLibA_36523	PICALM	19	0
HGLibA_36524	PICK1	28	0
HGLibA_36525	PICK1	19	0
HGLibA_36526	PICK1	63	0
HGLibA_36527	PID1	130	0
HGLibA_36528	PID1	78	0
HGLibA_36529	PID1	64	0
HGLibA_36530	PIDD	59	4
HGLibA_36531	PIDD	207	1
HGLibA_36532	PIDD	180	3
HGLibA_36533	PIEZO1	30	2
HGLibA_36534	PIEZO1	74	1
HGLibA_36535	PIEZO1	103	37
HGLibA_36536	PIF1	167	2
HGLibA_36537	PIF1	27	48
HGLibA_36538	PIF1	23	21
HGLibA_36539	PIFO	62	164
HGLibA_36540	PIFO	5	0
HGLibA_36541	PIFO	57	0
HGLibA_36542	PIGA	43	252
HGLibA_36543	PIGA	34	0
HGLibA_36544	PIGA	136	9140
HGLibA_36545	PIGB	6	5
HGLibA_36546	PIGB	117	7333
HGLibA_36547	PIGB	53	8356
HGLibA_36548	PIGC	59	1168
HGLibA_36549	PIGC	88	343
HGLibA_36550	PIGC	26	0
HGLibA_36551	PIGF	95	4613
HGLibA_36552	PIGF	119	4234
HGLibA_36553	PIGF	57	1
HGLibA_36554	PIGG	31	0
HGLibA_36555	PIGG	157	0
HGLibA_36556	PIGG	32	0
HGLibA_36557	PIGH	94	2118
HGLibA_36558	PIGH	146	4837
HGLibA_36559	PIGH	174	16309
HGLibA_36560	PIGK	152	1207
HGLibA_36561	PIGK	30	0
HGLibA_36562	PIGK	78	1
HGLibA_36563	PIGL	75	7895
HGLibA_36564	PIGL	56	2417
HGLibA_36565	PIGL	198	647
HGLibA_36566	PIGM	51	7944
HGLibA_36567	PIGM	41	4060
HGLibA_36568	PIGM	132	10236
HGLibA_36569	PIGN	43	20
HGLibA_36570	PIGN	31	1
HGLibA_36571	PIGN	102	6858
HGLibA_36572	PIGO	41	0
HGLibA_36573	PIGO	62	0
HGLibA_36574	PIGO	23	0
HGLibA_36575	PIGP	140	1885
HGLibA_36576	PIGP	35	1134
HGLibA_36577	PIGP	74	0
HGLibA_36578	PIGQ	45	1557
HGLibA_36579	PIGQ	218	4963
HGLibA_36580	PIGQ	279	10273
HGLibA_36581	PIGR	45	2
HGLibA_36582	PIGR	141	14
HGLibA_36583	PIGR	67	127
HGLibA_36584	PIGS	57	5222
HGLibA_36585	PIGS	139	10077
HGLibA_36586	PIGS	296	22219
HGLibA_36587	PIGT	141	4951
HGLibA_36588	PIGT	165	12847
HGLibA_36589	PIGT	8	28
HGLibA_36590	PIGU	109	10985
HGLibA_36591	PIGU	142	243
HGLibA_36592	PIGU	108	5883
HGLibA_36593	PIGV	71	819
HGLibA_36594	PIGV	35	5
HGLibA_36595	PIGV	99	3474
HGLibA_36596	PIGW	120	7407
HGLibA_36597	PIGW	18	0
HGLibA_36598	PIGW	52	3150
HGLibA_36599	PIGX	12	0
HGLibA_36600	PIGX	73	1873
HGLibA_36601	PIGX	206	16187
HGLibA_36602	PIGY	15	0
HGLibA_36603	PIGY	214	16531
HGLibA_36604	PIGY	303	27360
HGLibA_36605	PIGZ	217	0
HGLibA_36606	PIGZ	29	0
HGLibA_36607	PIGZ	68	1
HGLibA_36608	PIH1D1	130	203
HGLibA_36609	PIH1D1	183	46
HGLibA_36610	PIH1D1	117	0
HGLibA_36611	PIH1D2	135	0
HGLibA_36612	PIH1D2	104	12
HGLibA_36613	PIH1D2	19	19
HGLibA_36614	PIH1D3	75	276
HGLibA_36615	PIH1D3	80	0
HGLibA_36616	PIH1D3	36	2
HGLibA_36617	PIK3AP1	332	20
HGLibA_36618	PIK3AP1	55	2
HGLibA_36619	PIK3AP1	96	0
HGLibA_36620	PIK3C2A	19	0
HGLibA_36621	PIK3C2A	40	1
HGLibA_36622	PIK3C2A	145	10
HGLibA_36623	PIK3C2B	22	0
HGLibA_36624	PIK3C2B	197	0
HGLibA_36625	PIK3C2B	192	0
HGLibA_36626	PIK3C2G	116	2
HGLibA_36627	PIK3C2G	67	22
HGLibA_36628	PIK3C2G	61	0
HGLibA_36629	PIK3C3	100	0
HGLibA_36630	PIK3C3	22	0
HGLibA_36631	PIK3C3	29	0
HGLibA_36632	PIK3CA	127	133
HGLibA_36633	PIK3CA	44	1
HGLibA_36634	PIK3CA	20	1
HGLibA_36635	PIK3CB	17	0
HGLibA_36636	PIK3CB	108	0
HGLibA_36637	PIK3CB	66	18
HGLibA_36638	PIK3CD	24	0
HGLibA_36639	PIK3CD	97	0
HGLibA_36640	PIK3CD	137	0
HGLibA_36641	PIK3CG	74	3
HGLibA_36642	PIK3CG	110	58
HGLibA_36643	PIK3CG	45	0
HGLibA_36644	PIK3IP1	279	49
HGLibA_36645	PIK3IP1	63	0
HGLibA_36646	PIK3IP1	143	0
HGLibA_36647	PIK3R1	56	0
HGLibA_36648	PIK3R1	97	17
HGLibA_36649	PIK3R1	22	0
HGLibA_36650	PIK3R2	124	55
HGLibA_36651	PIK3R2	174	2
HGLibA_36652	PIK3R2	220	273
HGLibA_36653	PIK3R3	117	31
HGLibA_36654	PIK3R3	12	0
HGLibA_36655	PIK3R3	18	0
HGLibA_36656	PIK3R4	79	4
HGLibA_36657	PIK3R4	21	1
HGLibA_36658	PIK3R4	57	0
HGLibA_36659	PIK3R5	85	304
HGLibA_36660	PIK3R5	79	0
HGLibA_36661	PIK3R5	91	0
HGLibA_36662	PIK3R6	80	2
HGLibA_36663	PIK3R6	60	0
HGLibA_36664	PIK3R6	160	118
HGLibA_36665	PIKFYVE	45	0
HGLibA_36666	PIKFYVE	118	38
HGLibA_36667	PIKFYVE	21	0
HGLibA_36668	PILRA	64	85
HGLibA_36669	PILRA	3	0
HGLibA_36670	PILRA	147	42
HGLibA_36671	PILRB	71	7
HGLibA_36672	PILRB	24	1
HGLibA_36673	PILRB	82	247
HGLibA_36674	PIM1	49	0
HGLibA_36675	PIM1	79	16
HGLibA_36676	PIM1	36	0
HGLibA_36677	PIM2	11	0
HGLibA_36678	PIM2	13	0
HGLibA_36679	PIM2	140	11
HGLibA_36680	PIM3	94	0
HGLibA_36681	PIM3	12	0
HGLibA_36682	PIM3	91	1119
HGLibA_36683	PIN1	45	0
HGLibA_36684	PIN1	67	2
HGLibA_36685	PIN1	211	200
HGLibA_36686	PIN4	29	0
HGLibA_36687	PIN4	134	0
HGLibA_36688	PIN4	112	1
HGLibA_36689	PINK1	57	0
HGLibA_36690	PINK1	189	66
HGLibA_36691	PINK1	156	4
HGLibA_36692	PINLYP	23	0
HGLibA_36693	PINLYP	55	0
HGLibA_36694	PINLYP	33	0
HGLibA_36695	PINX1	165	0
HGLibA_36696	PINX1	14	0
HGLibA_36697	PINX1	48	0
HGLibA_36700	PION	81	0
HGLibA_36701	PIP	0	0
HGLibA_36702	PIP	55	0
HGLibA_36703	PIP	107	2
HGLibA_36704	PIP4K2A	78	0
HGLibA_36705	PIP4K2A	103	0
HGLibA_36706	PIP4K2A	84	0
HGLibA_36707	PIP4K2B	199	0
HGLibA_36708	PIP4K2B	49	0
HGLibA_36709	PIP4K2B	123	0
HGLibA_36710	PIP4K2C	46	0
HGLibA_36711	PIP4K2C	44	0
HGLibA_36712	PIP4K2C	104	1
HGLibA_36713	PIP5K1A	62	153
HGLibA_36714	PIP5K1A	29	0
HGLibA_36715	PIP5K1A	112	7
HGLibA_36716	PIP5K1B	135	1
HGLibA_36717	PIP5K1B	36	0
HGLibA_36718	PIP5K1B	6	0
HGLibA_36719	PIP5K1C	14	0
HGLibA_36720	PIP5K1C	100	0
HGLibA_36721	PIP5K1C	16	0
HGLibA_36722	PIP5KL1	35	1
HGLibA_36723	PIP5KL1	100	12
HGLibA_36724	PIP5KL1	146	6
HGLibA_36725	PIPOX	36	77
HGLibA_36726	PIPOX	19	0
HGLibA_36727	PIPOX	98	2
HGLibA_36728	PIR	41	39
HGLibA_36729	PIR	104	5
HGLibA_36730	PIR	73	1
HGLibA_36731	PIRT	44	1
HGLibA_36732	PIRT	58	0
HGLibA_36733	PIRT	46	1
HGLibA_36734	PISD	90	0
HGLibA_36735	PISD	116	0
HGLibA_36736	PISD	37	1
HGLibA_36737	PITHD1	17	1
HGLibA_36738	PITHD1	45	0
HGLibA_36739	PITHD1	77	1
HGLibA_36740	PITPNA	64	0
HGLibA_36741	PITPNA	60	1
HGLibA_36742	PITPNA	370	256
HGLibA_36743	PITPNB	110	2
HGLibA_36744	PITPNB	142	0
HGLibA_36745	PITPNB	65	0
HGLibA_36746	PITPNC1	33	0
HGLibA_36747	PITPNC1	90	63
HGLibA_36748	PITPNC1	57	9
HGLibA_36749	PITPNM1	97	2
HGLibA_36750	PITPNM1	90	4
HGLibA_36751	PITPNM1	48	0
HGLibA_36752	PITPNM2	83	12
HGLibA_36753	PITPNM2	186	0
HGLibA_36754	PITPNM2	82	266
HGLibA_36755	PITPNM3	98	0
HGLibA_36756	PITPNM3	242	0
HGLibA_36757	PITPNM3	23	0
HGLibA_36758	PITRM1	122	17
HGLibA_36759	PITRM1	50	98
HGLibA_36760	PITRM1	12	0
HGLibA_36761	PITX1	155	0
HGLibA_36762	PITX1	180	1
HGLibA_36763	PITX1	46	0
HGLibA_36764	PITX2	75	2
HGLibA_36765	PITX2	87	0
HGLibA_36766	PITX2	100	2
HGLibA_36767	PITX3	24	0
HGLibA_36768	PITX3	84	0
HGLibA_36769	PITX3	137	0
HGLibA_36770	PIWIL1	8	0
HGLibA_36771	PIWIL1	48	0
HGLibA_36772	PIWIL1	4	0
HGLibA_36773	PIWIL2	20	0
HGLibA_36774	PIWIL2	158	5
HGLibA_36775	PIWIL2	14	2
HGLibA_36776	PIWIL3	120	1
HGLibA_36777	PIWIL3	80	0
HGLibA_36778	PIWIL3	119	1
HGLibA_36779	PIWIL4	48	0
HGLibA_36780	PIWIL4	36	1
HGLibA_36781	PIWIL4	125	1
HGLibA_36782	PJA1	173	2
HGLibA_36783	PJA1	247	12
HGLibA_36784	PJA1	111	1
HGLibA_36785	PJA2	49	1
HGLibA_36786	PJA2	43	0
HGLibA_36787	PJA2	89	1
HGLibA_36788	PKD1	73	0
HGLibA_36789	PKD1	81	0
HGLibA_36790	PKD1	59	2
HGLibA_36791	PKD1L1	29	0
HGLibA_36792	PKD1L1	84	3
HGLibA_36793	PKD1L1	161	2
HGLibA_36794	PKD1L3	237	2
HGLibA_36795	PKD1L3	40	0
HGLibA_36796	PKD1L3	79	138
HGLibA_36797	PKD2	49	0
HGLibA_36798	PKD2	5	0
HGLibA_36799	PKD2	24	0
HGLibA_36800	PKD2L1	46	0
HGLibA_36801	PKD2L1	55	0
HGLibA_36802	PKD2L1	83	75
HGLibA_36803	PKD2L2	106	22
HGLibA_36804	PKD2L2	18	0
HGLibA_36805	PKD2L2	4	0
HGLibA_36806	PKDCC	29	2
HGLibA_36807	PKDCC	191	109
HGLibA_36808	PKDCC	65	0
HGLibA_36809	PKDREJ	233	0
HGLibA_36810	PKDREJ	144	198
HGLibA_36811	PKDREJ	165	75
HGLibA_36812	PKHD1	155	30
HGLibA_36813	PKHD1	136	0
HGLibA_36814	PKHD1	281	128
HGLibA_36815	PKHD1L1	17	0
HGLibA_36816	PKHD1L1	23	0
HGLibA_36817	PKHD1L1	280	0
HGLibA_36818	PKIA	9	0
HGLibA_36819	PKIA	80	2
HGLibA_36820	PKIA	18	0
HGLibA_36821	PKIB	91	90
HGLibA_36822	PKIB	26	40
HGLibA_36823	PKIB	147	1
HGLibA_36824	PKIG	43	0
HGLibA_36825	PKIG	86	0
HGLibA_36826	PKIG	23	129
HGLibA_36827	PKLR	43	0
HGLibA_36828	PKLR	62	0
HGLibA_36829	PKLR	126	1
HGLibA_36830	PKM	182	929
HGLibA_36831	PKM	145	0
HGLibA_36832	PKM	35	0
HGLibA_36833	PKMYT1	61	0
HGLibA_36834	PKMYT1	23	2
HGLibA_36835	PKMYT1	71	0
HGLibA_36836	PKN1	62	22
HGLibA_36837	PKN1	152	0
HGLibA_36838	PKN1	56	0
HGLibA_36839	PKN2	70	1
HGLibA_36840	PKN2	22	0
HGLibA_36841	PKN2	35	0
HGLibA_36842	PKN3	20	0
HGLibA_36843	PKN3	139	10
HGLibA_36844	PKN3	317	17
HGLibA_36845	PKNOX1	37	0
HGLibA_36846	PKNOX1	28	0
HGLibA_36847	PKNOX1	45	39
HGLibA_36848	PKNOX2	88	0
HGLibA_36849	PKNOX2	36	2
HGLibA_36850	PKNOX2	29	2
HGLibA_36851	PKP1	132	5
HGLibA_36852	PKP1	53	0
HGLibA_36853	PKP1	75	0
HGLibA_36854	PKP2	127	0
HGLibA_36855	PKP2	42	0
HGLibA_36856	PKP2	48	0
HGLibA_36857	PKP3	81	0
HGLibA_36858	PKP3	73	6
HGLibA_36859	PKP3	49	0
HGLibA_36860	PKP4	51	0
HGLibA_36861	PKP4	40	1
HGLibA_36862	PKP4	37	0
HGLibA_36863	PLA1A	73	367
HGLibA_36864	PLA1A	113	2
HGLibA_36865	PLA1A	61	306
HGLibA_36866	PLA2G10	48	0
HGLibA_36867	PLA2G10	117	0
HGLibA_36868	PLA2G10	158	2
HGLibA_36869	PLA2G12A	69	74
HGLibA_36870	PLA2G12A	45	48
HGLibA_36871	PLA2G12A	118	0
HGLibA_36872	PLA2G12B	155	361
HGLibA_36873	PLA2G12B	85	3
HGLibA_36874	PLA2G12B	12	0
HGLibA_36875	PLA2G15	72	2
HGLibA_36876	PLA2G15	31	64
HGLibA_36877	PLA2G15	133	5
HGLibA_36878	PLA2G16	139	0
HGLibA_36879	PLA2G16	58	1
HGLibA_36880	PLA2G16	81	0
HGLibA_36881	PLA2G1B	48	0
HGLibA_36882	PLA2G1B	194	2
HGLibA_36883	PLA2G1B	9	0
HGLibA_36884	PLA2G2A	362	334
HGLibA_36885	PLA2G2A	77	2
HGLibA_36886	PLA2G2A	39	0
HGLibA_36887	PLA2G2D	74	0
HGLibA_36888	PLA2G2D	40	3
HGLibA_36889	PLA2G2D	61	1
HGLibA_36890	PLA2G2E	80	0
HGLibA_36891	PLA2G2E	81	0
HGLibA_36892	PLA2G2E	116	2
HGLibA_36893	PLA2G2F	90	0
HGLibA_36894	PLA2G2F	53	0
HGLibA_36895	PLA2G2F	47	66
HGLibA_36896	PLA2G3	81	245
HGLibA_36897	PLA2G3	58	0
HGLibA_36898	PLA2G3	165	134
HGLibA_36899	PLA2G4A	76	0
HGLibA_36900	PLA2G4A	59	278
HGLibA_36901	PLA2G4A	27	0
HGLibA_36902	PLA2G4B	408	268
HGLibA_36903	PLA2G4B	30	0
HGLibA_36904	PLA2G4B	165	24
HGLibA_36905	PLA2G4C	68	57
HGLibA_36906	PLA2G4C	98	0
HGLibA_36907	PLA2G4C	78	72
HGLibA_36908	PLA2G4D	31	0
HGLibA_36909	PLA2G4D	45	0
HGLibA_36910	PLA2G4D	25	0
HGLibA_36911	PLA2G4E	80	0
HGLibA_36912	PLA2G4E	26	1
HGLibA_36913	PLA2G4E	143	0
HGLibA_36914	PLA2G4F	85	1
HGLibA_36915	PLA2G4F	51	0
HGLibA_36916	PLA2G4F	12	0
HGLibA_36917	PLA2G5	38	13
HGLibA_36918	PLA2G5	22	0
HGLibA_36919	PLA2G5	45	1
HGLibA_36920	PLA2G6	241	1
HGLibA_36921	PLA2G6	14	0
HGLibA_36922	PLA2G6	84	57
HGLibA_36923	PLA2G7	115	0
HGLibA_36924	PLA2G7	42	0
HGLibA_36925	PLA2G7	39	0
HGLibA_36926	PLA2R1	84	0
HGLibA_36927	PLA2R1	114	384
HGLibA_36928	PLA2R1	306	692
HGLibA_36929	PLAA	75	0
HGLibA_36930	PLAA	12	0
HGLibA_36931	PLAA	44	0
HGLibA_36932	PLAC1	80	6
HGLibA_36933	PLAC1	82	0
HGLibA_36934	PLAC1	145	0
HGLibA_36935	PLAC1L	28	37
HGLibA_36936	PLAC1L	43	0
HGLibA_36937	PLAC1L	84	0
HGLibA_36938	PLAC4	20	0
HGLibA_36939	PLAC4	44	168
HGLibA_36940	PLAC4	376	639
HGLibA_36941	PLAC8	315	1
HGLibA_36942	PLAC8	25	0
HGLibA_36943	PLAC8	45	6
HGLibA_36944	PLAC8L1	35	0
HGLibA_36945	PLAC8L1	45	0
HGLibA_36946	PLAC8L1	31	0
HGLibA_36947	PLAC9	118	0
HGLibA_36948	PLAC9	51	0
HGLibA_36949	PLAC9	83	82
HGLibA_36950	PLAG1	83	0
HGLibA_36951	PLAG1	47	0
HGLibA_36952	PLAG1	70	1
HGLibA_36953	PLAGL1	120	2
HGLibA_36954	PLAGL1	73	226
HGLibA_36955	PLAGL1	37	0
HGLibA_36956	PLAGL2	117	28
HGLibA_36957	PLAGL2	296	80
HGLibA_36958	PLAGL2	47	636
HGLibA_36959	PLAT	31	0
HGLibA_36960	PLAT	279	356
HGLibA_36961	PLAT	94	0
HGLibA_36962	PLAU	17	0
HGLibA_36963	PLAU	95	1
HGLibA_36964	PLAU	22	0
HGLibA_36965	PLAUR	143	55
HGLibA_36966	PLAUR	89	105
HGLibA_36967	PLAUR	48	0
HGLibA_36968	PLB1	16	1
HGLibA_36969	PLB1	17	0
HGLibA_36970	PLB1	20	0
HGLibA_36971	PLBD1	49	63
HGLibA_36972	PLBD1	41	0
HGLibA_36973	PLBD1	71	1
HGLibA_36974	PLBD2	202	5
HGLibA_36975	PLBD2	56	0
HGLibA_36976	PLBD2	64	0
HGLibA_36977	PLCB1	105	0
HGLibA_36978	PLCB1	134	1
HGLibA_36979	PLCB1	53	0
HGLibA_36980	PLCB2	51	0
HGLibA_36981	PLCB2	9	0
HGLibA_36982	PLCB2	55	0
HGLibA_36983	PLCB3	103	4
HGLibA_36984	PLCB3	60	3
HGLibA_36985	PLCB3	58	0
HGLibA_36986	PLCB4	49	0
HGLibA_36987	PLCB4	24	1
HGLibA_36988	PLCB4	22	0
HGLibA_36989	PLCD1	155	2
HGLibA_36990	PLCD1	134	0
HGLibA_36991	PLCD1	106	1
HGLibA_36992	PLCD3	84	0
HGLibA_36993	PLCD3	66	0
HGLibA_36994	PLCD3	91	0
HGLibA_36995	PLCD4	109	1
HGLibA_36996	PLCD4	129	0
HGLibA_36997	PLCD4	75	1
HGLibA_36998	PLCE1	91	4
HGLibA_36999	PLCE1	31	0
HGLibA_37000	PLCE1	78	0
HGLibA_37001	PLCG1	57	237
HGLibA_37002	PLCG1	33	0
HGLibA_37003	PLCG1	29	1
HGLibA_37004	PLCG2	225	5
HGLibA_37005	PLCG2	41	0
HGLibA_37006	PLCG2	9	3
HGLibA_37007	PLCH1	246	54
HGLibA_37008	PLCH1	294	92
HGLibA_37009	PLCH1	79	0
HGLibA_37010	PLCH2	47	566
HGLibA_37011	PLCH2	68	0
HGLibA_37012	PLCH2	90	48
HGLibA_37013	PLCL1	116	246
HGLibA_37014	PLCL1	19	0
HGLibA_37015	PLCL1	19	0
HGLibA_37016	PLCL2	53	0
HGLibA_37017	PLCL2	50	0
HGLibA_37018	PLCL2	28	0
HGLibA_37019	PLCXD1_X	118	5
HGLibA_37020	PLCXD1_X	152	6
HGLibA_37021	PLCXD1_X	120	10
HGLibA_37025	PLCXD2	258	193
HGLibA_37026	PLCXD2	97	13
HGLibA_37027	PLCXD2	41	0
HGLibA_37028	PLCXD3	190	40
HGLibA_37029	PLCXD3	58	0
HGLibA_37030	PLCXD3	28	0
HGLibA_37031	PLCZ1	14	0
HGLibA_37032	PLCZ1	89	0
HGLibA_37033	PLCZ1	9	0
HGLibA_37034	PLD1	13	0
HGLibA_37035	PLD1	123	1
HGLibA_37036	PLD1	103	0
HGLibA_37037	PLD2	243	1
HGLibA_37038	PLD2	44	0
HGLibA_37039	PLD2	79	0
HGLibA_37040	PLD3	23	0
HGLibA_37041	PLD3	153	2
HGLibA_37042	PLD3	71	1
HGLibA_37043	PLD4	149	0
HGLibA_37044	PLD4	86	28
HGLibA_37045	PLD4	261	0
HGLibA_37046	PLD5	24	0
HGLibA_37047	PLD5	68	2
HGLibA_37048	PLD5	20	0
HGLibA_37049	PLD6	194	0
HGLibA_37050	PLD6	147	6
HGLibA_37051	PLD6	70	122
HGLibA_37052	PLEC	104	16
HGLibA_37053	PLEC	108	0
HGLibA_37054	PLEC	168	0
HGLibA_37055	PLEK	46	0
HGLibA_37056	PLEK	136	23
HGLibA_37057	PLEK	53	0
HGLibA_37058	PLEK2	98	0
HGLibA_37059	PLEK2	97	7
HGLibA_37060	PLEK2	136	1
HGLibA_37061	PLEKHA1	51	4
HGLibA_37062	PLEKHA1	73	0
HGLibA_37063	PLEKHA1	22	0
HGLibA_37064	PLEKHA2	75	0
HGLibA_37065	PLEKHA2	66	645
HGLibA_37066	PLEKHA2	56	0
HGLibA_37067	PLEKHA3	56	7
HGLibA_37068	PLEKHA3	45	236
HGLibA_37069	PLEKHA3	188	58
HGLibA_37070	PLEKHA4	48	0
HGLibA_37071	PLEKHA4	78	25
HGLibA_37072	PLEKHA4	109	0
HGLibA_37073	PLEKHA5	56	0
HGLibA_37074	PLEKHA5	77	0
HGLibA_37075	PLEKHA5	31	0
HGLibA_37076	PLEKHA6	54	0
HGLibA_37077	PLEKHA6	61	3
HGLibA_37078	PLEKHA6	17	0
HGLibA_37079	PLEKHA7	114	26
HGLibA_37080	PLEKHA7	140	192
HGLibA_37081	PLEKHA7	34	5
HGLibA_37082	PLEKHA8	77	4
HGLibA_37083	PLEKHA8	54	0
HGLibA_37084	PLEKHA8	184	1
HGLibA_37085	PLEKHB1	144	0
HGLibA_37086	PLEKHB1	58	0
HGLibA_37087	PLEKHB1	134	17
HGLibA_37088	PLEKHB2	194	138
HGLibA_37089	PLEKHB2	11	0
HGLibA_37090	PLEKHB2	72	2
HGLibA_37091	PLEKHD1	77	2
HGLibA_37092	PLEKHD1	37	1
HGLibA_37093	PLEKHD1	101	1
HGLibA_37094	PLEKHF1	51	0
HGLibA_37095	PLEKHF1	29	0
HGLibA_37096	PLEKHF1	31	0
HGLibA_37097	PLEKHF2	27	0
HGLibA_37098	PLEKHF2	65	0
HGLibA_37099	PLEKHF2	193	1
HGLibA_37100	PLEKHG1	30	0
HGLibA_37101	PLEKHG1	154	6
HGLibA_37102	PLEKHG1	44	1
HGLibA_37103	PLEKHG2	52	3
HGLibA_37104	PLEKHG2	13	0
HGLibA_37105	PLEKHG2	29	0
HGLibA_37106	PLEKHG3	99	0
HGLibA_37107	PLEKHG3	373	9
HGLibA_37108	PLEKHG3	144	0
HGLibA_37109	PLEKHG4	41	37
HGLibA_37110	PLEKHG4	82	0
HGLibA_37111	PLEKHG4	127	0
HGLibA_37112	PLEKHG4B	167	7
HGLibA_37113	PLEKHG4B	26	451
HGLibA_37114	PLEKHG4B	18	0
HGLibA_37115	PLEKHG5	94	0
HGLibA_37116	PLEKHG5	41	271
HGLibA_37117	PLEKHG5	34	1
HGLibA_37118	PLEKHG6	28	0
HGLibA_37119	PLEKHG6	52	0
HGLibA_37120	PLEKHG6	64	0
HGLibA_37121	PLEKHG7	117	0
HGLibA_37122	PLEKHG7	42	0
HGLibA_37123	PLEKHG7	37	1
HGLibA_37124	PLEKHH1	35	0
HGLibA_37125	PLEKHH1	108	92
HGLibA_37126	PLEKHH1	104	12
HGLibA_37127	PLEKHH2	65	0
HGLibA_37128	PLEKHH2	35	0
HGLibA_37129	PLEKHH2	14	0
HGLibA_37130	PLEKHH3	181	0
HGLibA_37131	PLEKHH3	79	0
HGLibA_37132	PLEKHH3	95	220
HGLibA_37133	PLEKHJ1	13	0
HGLibA_37134	PLEKHJ1	169	0
HGLibA_37135	PLEKHJ1	50	27
HGLibA_37136	PLEKHM1	5	0
HGLibA_37137	PLEKHM1	184	241
HGLibA_37138	PLEKHM1	147	1
HGLibA_37139	PLEKHM2	124	3
HGLibA_37140	PLEKHM2	63	0
HGLibA_37141	PLEKHM2	18	0
HGLibA_37142	PLEKHM3	98	2
HGLibA_37143	PLEKHM3	71	102
HGLibA_37144	PLEKHM3	59	0
HGLibA_37145	PLEKHN1	72	0
HGLibA_37146	PLEKHN1	97	0
HGLibA_37147	PLEKHN1	81	69
HGLibA_37148	PLEKHO1	65	0
HGLibA_37149	PLEKHO1	70	0
HGLibA_37150	PLEKHO1	51	0
HGLibA_37151	PLEKHO2	198	2
HGLibA_37152	PLEKHO2	44	11
HGLibA_37153	PLEKHO2	176	176
HGLibA_37154	PLEKHS1	144	1
HGLibA_37155	PLEKHS1	5	0
HGLibA_37156	PLEKHS1	294	51
HGLibA_37157	PLG	43	0
HGLibA_37158	PLG	65	1
HGLibA_37159	PLG	96	1
HGLibA_37160	PLGLB1	93	0
HGLibA_37161	PLGLB1	49	0
HGLibA_37162	PLGLB1	81	0
HGLibA_37166	PLGRKT	55	2
HGLibA_37167	PLGRKT	95	0
HGLibA_37168	PLGRKT	79	0
HGLibA_37169	PLIN1	16	0
HGLibA_37170	PLIN1	171	0
HGLibA_37171	PLIN1	83	24
HGLibA_37172	PLIN2	26	0
HGLibA_37173	PLIN2	81	4
HGLibA_37174	PLIN2	144	117
HGLibA_37175	PLIN3	114	0
HGLibA_37176	PLIN3	240	1
HGLibA_37177	PLIN3	99	128
HGLibA_37178	PLIN4	123	1
HGLibA_37179	PLIN4	280	2
HGLibA_37180	PLIN4	74	0
HGLibA_37181	PLIN5	38	14
HGLibA_37182	PLIN5	110	185
HGLibA_37183	PLIN5	57	0
HGLibA_37184	PLK1	94	2
HGLibA_37185	PLK1	31	0
HGLibA_37186	PLK1	42	0
HGLibA_37187	PLK1S1	15	0
HGLibA_37188	PLK1S1	33	0
HGLibA_37189	PLK1S1	17	0
HGLibA_37190	PLK2	16	0
HGLibA_37191	PLK2	52	0
HGLibA_37192	PLK2	12	0
HGLibA_37193	PLK3	169	0
HGLibA_37194	PLK3	43	0
HGLibA_37195	PLK3	102	2
HGLibA_37196	PLK4	49	1
HGLibA_37197	PLK4	16	0
HGLibA_37198	PLK4	14	0
HGLibA_37199	PLK5	8	0
HGLibA_37200	PLK5	31	0
HGLibA_37201	PLK5	32	0
HGLibA_37202	PLLP	95	0
HGLibA_37203	PLLP	95	1
HGLibA_37204	PLLP	65	0
HGLibA_37205	PLN	5	0
HGLibA_37206	PLOD1	29	0
HGLibA_37207	PLOD1	57	0
HGLibA_37208	PLOD1	87	0
HGLibA_37209	PLOD2	16	0
HGLibA_37210	PLOD2	62	1
HGLibA_37211	PLOD2	123	2
HGLibA_37212	PLOD3	177	0
HGLibA_37213	PLOD3	152	2
HGLibA_37214	PLOD3	164	0
HGLibA_37215	PLP1	54	0
HGLibA_37216	PLP1	82	0
HGLibA_37217	PLP1	62	8
HGLibA_37218	PLP2	48	0
HGLibA_37219	PLP2	13	0
HGLibA_37220	PLP2	48	0
HGLibA_37221	PLRG1	78	0
HGLibA_37222	PLRG1	75	0
HGLibA_37223	PLRG1	69	0
HGLibA_37224	PLS1	120	0
HGLibA_37225	PLS1	49	1
HGLibA_37226	PLS1	34	0
HGLibA_37227	PLS3	60	1
HGLibA_37228	PLS3	17	1
HGLibA_37229	PLS3	75	0
HGLibA_37230	PLSCR1	60	0
HGLibA_37231	PLSCR1	80	1
HGLibA_37232	PLSCR1	72	94
HGLibA_37233	PLSCR2	196	3
HGLibA_37234	PLSCR2	107	1
HGLibA_37235	PLSCR2	48	15
HGLibA_37236	PLSCR3	140	1
HGLibA_37237	PLSCR3	43	0
HGLibA_37238	PLSCR3	100	0
HGLibA_37239	PLSCR4	24	0
HGLibA_37240	PLSCR4	135	75
HGLibA_37241	PLSCR4	86	45
HGLibA_37242	PLSCR5	67	0
HGLibA_37243	PLSCR5	94	4
HGLibA_37244	PLSCR5	64	2
HGLibA_37245	PLTP	92	74
HGLibA_37246	PLTP	102	0
HGLibA_37247	PLTP	99	0
HGLibA_37248	PLVAP	106	0
HGLibA_37249	PLVAP	74	1
HGLibA_37250	PLVAP	43	0
HGLibA_37251	PLXDC1	62	113
HGLibA_37252	PLXDC1	25	3
HGLibA_37253	PLXDC1	42	0
HGLibA_37254	PLXDC2	54	1
HGLibA_37255	PLXDC2	108	0
HGLibA_37256	PLXDC2	88	0
HGLibA_37257	PLXNA1	78	76
HGLibA_37258	PLXNA1	53	0
HGLibA_37259	PLXNA1	90	0
HGLibA_37260	PLXNA2	71	203
HGLibA_37261	PLXNA2	20	0
HGLibA_37262	PLXNA2	59	0
HGLibA_37263	PLXNA3	34	55
HGLibA_37264	PLXNA3	247	0
HGLibA_37265	PLXNA3	101	0
HGLibA_37266	PLXNA4	144	66
HGLibA_37267	PLXNA4	123	6
HGLibA_37268	PLXNA4	98	1
HGLibA_37269	PLXNB1	95	0
HGLibA_37270	PLXNB1	154	43
HGLibA_37271	PLXNB1	54	11
HGLibA_37272	PLXNB2	115	1
HGLibA_37273	PLXNB2	30	0
HGLibA_37274	PLXNB2	49	0
HGLibA_37275	PLXNB3	12	0
HGLibA_37276	PLXNB3	119	1
HGLibA_37277	PLXNB3	72	1
HGLibA_37278	PLXNC1	175	181
HGLibA_37279	PLXNC1	20	0
HGLibA_37280	PLXNC1	24	21
HGLibA_37281	PLXND1	178	1
HGLibA_37282	PLXND1	180	0
HGLibA_37283	PLXND1	116	0
HGLibA_37284	PM20D1	224	22
HGLibA_37285	PM20D1	202	0
HGLibA_37286	PM20D1	106	0
HGLibA_37287	PM20D2	67	0
HGLibA_37288	PM20D2	107	55
HGLibA_37289	PM20D2	82	0
HGLibA_37290	PMAIP1	194	2
HGLibA_37291	PMAIP1	226	0
HGLibA_37292	PMAIP1	179	0
HGLibA_37293	PMCH	132	2
HGLibA_37294	PMCH	2	0
HGLibA_37295	PMCH	53	0
HGLibA_37296	PMEL	54	0
HGLibA_37297	PMEL	44	0
HGLibA_37298	PMEL	48	2
HGLibA_37299	PMEPA1	164	0
HGLibA_37300	PMEPA1	164	1
HGLibA_37301	PMEPA1	213	26
HGLibA_37302	PMF1	74	49
HGLibA_37303	PMF1	55	1
HGLibA_37304	PMF1	67	0
HGLibA_37306	PMF1-BGLAP	48	25
HGLibA_37307	PMF1-BGLAP	119	11
HGLibA_37308	PMFBP1	102	0
HGLibA_37309	PMFBP1	53	0
HGLibA_37310	PMFBP1	116	105
HGLibA_37311	PML	137	0
HGLibA_37312	PML	121	38
HGLibA_37313	PML	95	0
HGLibA_37314	PMM1	287	3
HGLibA_37315	PMM1	105	0
HGLibA_37316	PMM1	21	0
HGLibA_37317	PMM2	43	6
HGLibA_37318	PMM2	79	5
HGLibA_37319	PMM2	72	0
HGLibA_37320	PMP2	117	1
HGLibA_37321	PMP2	30	0
HGLibA_37322	PMP2	68	0
HGLibA_37323	PMP22	19	0
HGLibA_37324	PMP22	142	3
HGLibA_37325	PMP22	75	1
HGLibA_37326	PMPCA	66	0
HGLibA_37327	PMPCA	36	1
HGLibA_37328	PMPCA	34	0
HGLibA_37329	PMPCB	14	0
HGLibA_37330	PMPCB	41	0
HGLibA_37331	PMPCB	80	1
HGLibA_37332	PMS1	87	0
HGLibA_37333	PMS1	17	0
HGLibA_37334	PMS1	32	0
HGLibA_37335	PMS2	56	0
HGLibA_37336	PMS2	44	0
HGLibA_37337	PMS2	220	0
HGLibA_37338	PMVK	108	0
HGLibA_37339	PMVK	28	0
HGLibA_37340	PMVK	61	18
HGLibA_37341	PNCK	18	0
HGLibA_37342	PNCK	71	57
HGLibA_37343	PNCK	54	0
HGLibA_37344	PNISR	72	11
HGLibA_37345	PNISR	41	0
HGLibA_37346	PNISR	15	0
HGLibA_37347	PNKD	210	0
HGLibA_37348	PNKD	60	0
HGLibA_37349	PNKD	106	1
HGLibA_37350	PNKP	182	9
HGLibA_37351	PNKP	35	1
HGLibA_37352	PNKP	53	0
HGLibA_37353	PNLIP	100	78
HGLibA_37354	PNLIP	49	0
HGLibA_37355	PNLIP	33	0
HGLibA_37356	PNLIPRP1	157	48
HGLibA_37357	PNLIPRP1	113	17
HGLibA_37358	PNLIPRP1	143	0
HGLibA_37359	PNLIPRP2	54	2
HGLibA_37360	PNLIPRP2	89	113
HGLibA_37361	PNLIPRP2	57	0
HGLibA_37362	PNLIPRP3	101	2
HGLibA_37363	PNLIPRP3	192	0
HGLibA_37364	PNLIPRP3	55	0
HGLibA_37365	PNMA1	94	17
HGLibA_37366	PNMA1	38	0
HGLibA_37367	PNMA1	206	50
HGLibA_37368	PNMA2	134	1
HGLibA_37369	PNMA2	142	0
HGLibA_37370	PNMA2	4	0
HGLibA_37371	PNMA3	42	30
HGLibA_37372	PNMA3	5	0
HGLibA_37373	PNMA3	119	595
HGLibA_37374	PNMA5	68	12
HGLibA_37375	PNMA5	11	0
HGLibA_37376	PNMA5	73	2
HGLibA_37377	PNMA6A	53	0
HGLibA_37378	PNMA6A	150	194
HGLibA_37379	PNMA6A	153	21
HGLibA_37383	PNMAL1	24	0
HGLibA_37384	PNMAL1	58	14
HGLibA_37385	PNMAL1	20	0
HGLibA_37386	PNMAL2	115	0
HGLibA_37387	PNMAL2	148	17
HGLibA_37388	PNMAL2	96	12
HGLibA_37389	PNMT	208	2
HGLibA_37390	PNMT	48	0
HGLibA_37391	PNMT	112	1
HGLibA_37392	PNN	97	0
HGLibA_37393	PNN	13	0
HGLibA_37394	PNN	90	26
HGLibA_37395	PNO1	50	0
HGLibA_37396	PNO1	182	0
HGLibA_37397	PNO1	67	0
HGLibA_37398	PNOC	19	0
HGLibA_37399	PNOC	108	0
HGLibA_37400	PNOC	228	1
HGLibA_37401	PNP	28	1
HGLibA_37402	PNP	64	0
HGLibA_37403	PNP	118	98
HGLibA_37404	PNPLA1	110	0
HGLibA_37405	PNPLA1	11	0
HGLibA_37406	PNPLA1	24	0
HGLibA_37407	PNPLA2	278	30
HGLibA_37408	PNPLA2	38	2
HGLibA_37409	PNPLA2	30	0
HGLibA_37410	PNPLA3	89	0
HGLibA_37411	PNPLA3	24	66
HGLibA_37412	PNPLA3	86	0
HGLibA_37413	PNPLA4	66	0
HGLibA_37414	PNPLA4	29	0
HGLibA_37415	PNPLA4	103	0
HGLibA_37416	PNPLA5	48	0
HGLibA_37417	PNPLA5	193	0
HGLibA_37418	PNPLA5	41	0
HGLibA_37419	PNPLA6	69	0
HGLibA_37420	PNPLA6	82	22
HGLibA_37421	PNPLA6	41	0
HGLibA_37422	PNPLA7	177	69
HGLibA_37423	PNPLA7	47	2
HGLibA_37424	PNPLA7	186	1
HGLibA_37425	PNPLA8	191	1
HGLibA_37426	PNPLA8	37	0
HGLibA_37427	PNPLA8	67	388
HGLibA_37428	PNPO	36	0
HGLibA_37429	PNPO	57	1
HGLibA_37430	PNPO	26	0
HGLibA_37431	PNPT1	68	3
HGLibA_37432	PNPT1	5	0
HGLibA_37433	PNPT1	79	0
HGLibA_37434	PNRC1	24	0
HGLibA_37435	PNRC1	117	0
HGLibA_37436	PNRC1	99	39
HGLibA_37437	PNRC2	67	78
HGLibA_37438	PNRC2	21	0
HGLibA_37439	PNRC2	74	0
HGLibA_37440	POC1A	54	1
HGLibA_37441	POC1A	103	1
HGLibA_37442	POC1A	353	0
HGLibA_37443	POC1B	109	1
HGLibA_37444	POC1B	124	0
HGLibA_37445	POC1B	72	69
HGLibA_37449	POC5	175	75
HGLibA_37450	POC5	13	1
HGLibA_37451	POC5	57	0
HGLibA_37452	PODN	54	1
HGLibA_37453	PODN	25	0
HGLibA_37454	PODN	55	2
HGLibA_37455	PODNL1	135	0
HGLibA_37456	PODNL1	147	136
HGLibA_37457	PODNL1	128	0
HGLibA_37458	PODXL	108	93
HGLibA_37459	PODXL	80	1
HGLibA_37460	PODXL	155	1
HGLibA_37461	PODXL2	127	2
HGLibA_37462	PODXL2	201	1
HGLibA_37463	PODXL2	81	117
HGLibA_37464	POF1B	60	3
HGLibA_37465	POF1B	118	0
HGLibA_37466	POF1B	38	1
HGLibA_37467	POFUT1	67	0
HGLibA_37468	POFUT1	207	1
HGLibA_37469	POFUT1	77	4
HGLibA_37470	POFUT2	42	0
HGLibA_37471	POFUT2	55	0
HGLibA_37472	POFUT2	101	79
HGLibA_37473	POGK	53	37
HGLibA_37474	POGK	26	0
HGLibA_37475	POGK	10	0
HGLibA_37476	POGLUT1	40	0
HGLibA_37477	POGLUT1	38	0
HGLibA_37478	POGLUT1	40	0
HGLibA_37479	POGZ	75	134
HGLibA_37480	POGZ	104	0
HGLibA_37481	POGZ	44	0
HGLibA_37482	POLA1	59	1
HGLibA_37483	POLA1	12	0
HGLibA_37484	POLA1	52	0
HGLibA_37485	POLA2	41	0
HGLibA_37486	POLA2	86	1
HGLibA_37487	POLA2	11	0
HGLibA_37488	POLB	45	98
HGLibA_37489	POLB	119	29
HGLibA_37490	POLB	48	3
HGLibA_37491	POLD1	48	1
HGLibA_37492	POLD1	114	0
HGLibA_37493	POLD1	51	0
HGLibA_37494	POLD2	49	0
HGLibA_37495	POLD2	26	0
HGLibA_37496	POLD2	23	0
HGLibA_37497	POLD3	72	107
HGLibA_37498	POLD3	13	1
HGLibA_37499	POLD3	74	0
HGLibA_37500	POLD4	161	1
HGLibA_37501	POLD4	22	0
HGLibA_37502	POLD4	251	206
HGLibA_37503	POLDIP2	77	0
HGLibA_37504	POLDIP2	31	223
HGLibA_37505	POLDIP2	83	1
HGLibA_37506	POLDIP3	16	0
HGLibA_37507	POLDIP3	87	1
HGLibA_37508	POLDIP3	44	1
HGLibA_37509	POLE	241	105
HGLibA_37510	POLE	37	0
HGLibA_37511	POLE	25	0
HGLibA_37512	POLE2	3	0
HGLibA_37513	POLE2	42	1
HGLibA_37514	POLE2	10	0
HGLibA_37515	POLE3	204	98
HGLibA_37516	POLE3	28	0
HGLibA_37517	POLE3	23	0
HGLibA_37518	POLE4	43	0
HGLibA_37519	POLE4	268	2
HGLibA_37520	POLE4	105	131
HGLibA_37521	POLG	84	74
HGLibA_37522	POLG	35	0
HGLibA_37523	POLG	55	1
HGLibA_37524	POLG2	22	0
HGLibA_37525	POLG2	32	0
HGLibA_37526	POLG2	47	0
HGLibA_37527	POLH	70	0
HGLibA_37528	POLH	58	0
HGLibA_37529	POLH	111	0
HGLibA_37530	POLI	5	0
HGLibA_37531	POLI	77	1
HGLibA_37532	POLI	116	0
HGLibA_37533	POLK	49	34
HGLibA_37534	POLK	17	58
HGLibA_37535	POLK	69	0
HGLibA_37536	POLL	116	43
HGLibA_37537	POLL	96	1
HGLibA_37538	POLL	92	28
HGLibA_37539	POLM	31	0
HGLibA_37540	POLM	30	1
HGLibA_37541	POLM	333	1
HGLibA_37542	POLN	105	22
HGLibA_37543	POLN	61	1
HGLibA_37544	POLN	27	0
HGLibA_37545	POLQ	67	1
HGLibA_37546	POLQ	18	0
HGLibA_37547	POLQ	56	103
HGLibA_37548	POLR1A	107	1
HGLibA_37549	POLR1A	3	0
HGLibA_37550	POLR1A	53	0
HGLibA_37551	POLR1B	43	1
HGLibA_37552	POLR1B	143	57
HGLibA_37553	POLR1B	26	0
HGLibA_37554	POLR1C	23	179
HGLibA_37555	POLR1C	15	0
HGLibA_37556	POLR1C	67	0
HGLibA_37557	POLR1D	222	0
HGLibA_37558	POLR1D	51	1
HGLibA_37559	POLR1D	54	4
HGLibA_37560	POLR1E	74	4
HGLibA_37561	POLR1E	60	4
HGLibA_37562	POLR1E	33	1
HGLibA_37563	POLR2A	41	1
HGLibA_37564	POLR2A	318	0
HGLibA_37565	POLR2A	217	7
HGLibA_37566	POLR2B	43	0
HGLibA_37567	POLR2B	28	911
HGLibA_37568	POLR2B	54	0
HGLibA_37569	POLR2C	42	0
HGLibA_37570	POLR2C	87	6
HGLibA_37571	POLR2C	90	63
HGLibA_37572	POLR2D	35	0
HGLibA_37573	POLR2D	72	0
HGLibA_37574	POLR2D	36	0
HGLibA_37575	POLR2E	70	0
HGLibA_37576	POLR2E	29	0
HGLibA_37577	POLR2E	94	1
HGLibA_37578	POLR2F	216	0
HGLibA_37579	POLR2F	166	2
HGLibA_37580	POLR2F	27	0
HGLibA_37581	POLR2G	194	1
HGLibA_37582	POLR2G	100	0
HGLibA_37583	POLR2G	89	0
HGLibA_37584	POLR2H	51	2
HGLibA_37585	POLR2H	31	7
HGLibA_37586	POLR2H	26	0
HGLibA_37587	POLR2I	24	0
HGLibA_37588	POLR2I	10	1
HGLibA_37589	POLR2I	357	0
HGLibA_37590	POLR2J	7	0
HGLibA_37591	POLR2J	53	0
HGLibA_37592	POLR2J	58	0
HGLibA_37593	POLR2J2	45	0
HGLibA_37595	POLR2J2	21	0
HGLibA_37598	POLR2J3	114	75
HGLibA_37599	POLR2K	77	29
HGLibA_37600	POLR2K	25	0
HGLibA_37601	POLR2K	16	0
HGLibA_37602	POLR2L	10	0
HGLibA_37603	POLR2L	73	404
HGLibA_37604	POLR2L	88	0
HGLibA_37605	POLR2M	15	0
HGLibA_37606	POLR2M	224	0
HGLibA_37607	POLR2M	61	0
HGLibA_37608	POLR3A	60	0
HGLibA_37609	POLR3A	46	0
HGLibA_37610	POLR3A	11	0
HGLibA_37611	POLR3B	148	54
HGLibA_37612	POLR3B	31	0
HGLibA_37613	POLR3B	54	0
HGLibA_37614	POLR3C	18	0
HGLibA_37615	POLR3C	26	1
HGLibA_37616	POLR3C	36	0
HGLibA_37617	POLR3D	40	0
HGLibA_37618	POLR3D	218	584
HGLibA_37619	POLR3D	47	2
HGLibA_37620	POLR3E	33	0
HGLibA_37621	POLR3E	107	1
HGLibA_37622	POLR3E	15	0
HGLibA_37623	POLR3F	3	0
HGLibA_37624	POLR3F	38	1
HGLibA_37625	POLR3F	47	1
HGLibA_37626	POLR3G	8	0
HGLibA_37627	POLR3G	55	1
HGLibA_37628	POLR3G	105	58
HGLibA_37629	POLR3GL	30	0
HGLibA_37630	POLR3GL	95	0
HGLibA_37631	POLR3GL	51	222
HGLibA_37632	POLR3H	14	0
HGLibA_37633	POLR3H	61	1
HGLibA_37634	POLR3H	42	0
HGLibA_37635	POLR3K	33	0
HGLibA_37636	POLR3K	25	1
HGLibA_37637	POLR3K	12	12
HGLibA_37638	POLRMT	109	0
HGLibA_37639	POLRMT	74	0
HGLibA_37640	POLRMT	31	0
HGLibA_37641	POM121	168	90
HGLibA_37642	POM121	12	28
HGLibA_37643	POM121	93	88
HGLibA_37644	POM121C	10	0
HGLibA_37645	POM121C	53	8
HGLibA_37646	POM121C	65	0
HGLibA_37647	POM121L12	225	14
HGLibA_37648	POM121L12	139	0
HGLibA_37649	POM121L12	213	36
HGLibA_37650	POM121L2	51	0
HGLibA_37651	POM121L2	8	0
HGLibA_37652	POM121L2	176	81
HGLibA_37653	POMC	69	1
HGLibA_37654	POMC	116	58
HGLibA_37655	POMC	120	5
HGLibA_37656	POMGNT1	89	1
HGLibA_37657	POMGNT1	291	15
HGLibA_37658	POMGNT1	104	1
HGLibA_37660	POMGNT2	373	1
HGLibA_37661	POMGNT2	74	0
HGLibA_37662	POMK	66	0
HGLibA_37663	POMK	194	0
HGLibA_37664	POMK	221	27
HGLibA_37665	POMP	14	0
HGLibA_37666	POMP	81	0
HGLibA_37667	POMP	75	1
HGLibA_37668	POMT1	7	0
HGLibA_37669	POMT1	371	2
HGLibA_37670	POMT1	97	0
HGLibA_37671	POMT2	3	0
HGLibA_37672	POMT2	20	0
HGLibA_37673	POMT2	215	115
HGLibA_37674	POMZP3	63	0
HGLibA_37675	POMZP3	33	0
HGLibA_37676	POMZP3	49	4
HGLibA_37677	PON1	56	0
HGLibA_37678	PON1	82	39
HGLibA_37679	PON1	159	0
HGLibA_37680	PON2	21	0
HGLibA_37681	PON2	37	98
HGLibA_37682	PON2	29	0
HGLibA_37683	PON3	57	84
HGLibA_37684	PON3	142	0
HGLibA_37685	PON3	10	0
HGLibA_37686	POP1	28	0
HGLibA_37687	POP1	186	52
HGLibA_37688	POP1	44	0
HGLibA_37689	POP4	30	0
HGLibA_37690	POP4	35	0
HGLibA_37691	POP4	132	0
HGLibA_37692	POP5	12	50
HGLibA_37693	POP5	44	0
HGLibA_37694	POP5	19	0
HGLibA_37695	POP7	31	0
HGLibA_37696	POP7	167	3
HGLibA_37697	POP7	36	0
HGLibA_37698	POPDC2	191	41
HGLibA_37699	POPDC2	156	0
HGLibA_37700	POPDC2	12	1
HGLibA_37701	POPDC3	48	0
HGLibA_37702	POPDC3	100	0
HGLibA_37703	POPDC3	53	126
HGLibA_37704	POR	49	0
HGLibA_37705	POR	306	5
HGLibA_37706	POR	129	0
HGLibA_37707	PORCN	96	0
HGLibA_37708	PORCN	46	3
HGLibA_37709	PORCN	67	0
HGLibA_37710	POSTN	183	2
HGLibA_37711	POSTN	79	1
HGLibA_37712	POSTN	31	0
HGLibA_37713	POT1	81	0
HGLibA_37714	POT1	36	0
HGLibA_37715	POT1	59	152
HGLibA_37722	POTEC	21	0
HGLibA_37723	POTEC	54	0
HGLibA_37724	POTEC	21	0
HGLibA_37725	POTED	22	0
HGLibA_37726	POTED	32	134
HGLibA_37727	POTED	21	0
HGLibA_37728	POTEE	605	266
HGLibA_37729	POTEE	246	4
HGLibA_37730	POTEE	157	5
HGLibA_37731	POTEF	70	1
HGLibA_37732	POTEF	21	0
HGLibA_37734	POTEG	200	2
HGLibA_37735	POTEG	11	0
HGLibA_37737	POTEH	6	0
HGLibA_37738	POTEH	187	0
HGLibA_37740	POTEI	3	0
HGLibA_37742	POTEI	51	0
HGLibA_37745	POTEJ	157	2
HGLibA_37747	POTEM	29	0
HGLibA_37749	POU1F1	47	0
HGLibA_37750	POU1F1	70	0
HGLibA_37751	POU1F1	67	0
HGLibA_37752	POU2AF1	20	0
HGLibA_37753	POU2AF1	149	328
HGLibA_37754	POU2AF1	36	0
HGLibA_37755	POU2F1	7	0
HGLibA_37756	POU2F1	5	0
HGLibA_37757	POU2F1	24	0
HGLibA_37758	POU2F2	101	0
HGLibA_37759	POU2F2	145	59
HGLibA_37760	POU2F2	27	0
HGLibA_37761	POU2F3	114	0
HGLibA_37762	POU2F3	90	0
HGLibA_37763	POU2F3	127	0
HGLibA_37764	POU3F1	89	32
HGLibA_37765	POU3F1	140	0
HGLibA_37766	POU3F1	55	0
HGLibA_37767	POU3F2	165	0
HGLibA_37768	POU3F2	108	37
HGLibA_37769	POU3F2	29	0
HGLibA_37770	POU3F3	179	1
HGLibA_37771	POU3F3	218	180
HGLibA_37772	POU3F3	72	0
HGLibA_37773	POU3F4	159	0
HGLibA_37774	POU3F4	57	0
HGLibA_37775	POU3F4	153	0
HGLibA_37776	POU4F1	93	20
HGLibA_37777	POU4F1	85	0
HGLibA_37778	POU4F1	27	12
HGLibA_37779	POU4F2	163	104
HGLibA_37780	POU4F2	66	0
HGLibA_37781	POU4F2	224	1
HGLibA_37782	POU4F3	83	0
HGLibA_37783	POU4F3	126	0
HGLibA_37784	POU4F3	57	0
HGLibA_37785	POU5F1	63	0
HGLibA_37786	POU5F1	28	0
HGLibA_37787	POU5F1	22	6
HGLibA_37788	POU5F1B	88	0
HGLibA_37789	POU5F1B	134	69
HGLibA_37790	POU5F1B	44	0
HGLibA_37791	POU5F2	268	1
HGLibA_37792	POU5F2	39	0
HGLibA_37793	POU5F2	120	1
HGLibA_37794	POU6F1	53	1
HGLibA_37795	POU6F1	55	15
HGLibA_37796	POU6F1	22	0
HGLibA_37797	POU6F2	231	23
HGLibA_37798	POU6F2	4	0
HGLibA_37799	POU6F2	89	0
HGLibA_37800	PP2D1	120	0
HGLibA_37801	PP2D1	67	1
HGLibA_37802	PP2D1	51	1
HGLibA_37803	PPA1	24	1
HGLibA_37804	PPA1	129	0
HGLibA_37805	PPA1	38	820
HGLibA_37806	PPA2	104	1
HGLibA_37807	PPA2	42	0
HGLibA_37808	PPA2	46	2
HGLibA_37809	PPAN	130	14
HGLibA_37810	PPAN	319	40
HGLibA_37811	PPAN	51	0
HGLibA_37815	PPAP2A	129	0
HGLibA_37816	PPAP2A	48	2
HGLibA_37817	PPAP2A	61	1
HGLibA_37818	PPAP2B	240	0
HGLibA_37819	PPAP2B	40	178
HGLibA_37820	PPAP2B	52	0
HGLibA_37821	PPAP2C	74	9
HGLibA_37822	PPAP2C	90	46
HGLibA_37823	PPAP2C	24	1
HGLibA_37824	PPAPDC1A	119	0
HGLibA_37825	PPAPDC1A	97	312
HGLibA_37826	PPAPDC1A	10	0
HGLibA_37827	PPAPDC1B	10	0
HGLibA_37828	PPAPDC1B	83	0
HGLibA_37829	PPAPDC1B	18	0
HGLibA_37830	PPAPDC2	132	26
HGLibA_37831	PPAPDC2	83	0
HGLibA_37832	PPAPDC2	174	0
HGLibA_37833	PPAPDC3	117	1
HGLibA_37834	PPAPDC3	86	0
HGLibA_37835	PPAPDC3	88	0
HGLibA_37836	PPARA	136	62
HGLibA_37837	PPARA	72	0
HGLibA_37838	PPARA	25	0
HGLibA_37839	PPARD	116	1
HGLibA_37840	PPARD	49	0
HGLibA_37841	PPARD	79	1
HGLibA_37842	PPARG	37	0
HGLibA_37843	PPARG	122	33
HGLibA_37844	PPARG	20	0
HGLibA_37845	PPARGC1A	76	161
HGLibA_37846	PPARGC1A	34	0
HGLibA_37847	PPARGC1A	60	0
HGLibA_37848	PPARGC1B	40	0
HGLibA_37849	PPARGC1B	125	1
HGLibA_37850	PPARGC1B	18	0
HGLibA_37851	PPAT	73	1
HGLibA_37852	PPAT	50	0
HGLibA_37853	PPAT	82	78
HGLibA_37854	PPBP	123	681
HGLibA_37855	PPBP	86	18
HGLibA_37856	PPBP	97	0
HGLibA_37857	PPCDC	71	0
HGLibA_37858	PPCDC	84	0
HGLibA_37859	PPCDC	51	204
HGLibA_37860	PPCS	22	0
HGLibA_37861	PPCS	40	0
HGLibA_37862	PPCS	16	1
HGLibA_37863	PPDPF	214	0
HGLibA_37864	PPDPF	43	0
HGLibA_37865	PPDPF	90	0
HGLibA_37866	PPEF1	7	0
HGLibA_37867	PPEF1	179	96
HGLibA_37868	PPEF1	61	1
HGLibA_37869	PPEF2	14	0
HGLibA_37870	PPEF2	218	3
HGLibA_37871	PPEF2	182	1
HGLibA_37872	PPFIA1	13	0
HGLibA_37873	PPFIA1	68	0
HGLibA_37874	PPFIA1	92	318
HGLibA_37875	PPFIA2	49	1
HGLibA_37876	PPFIA2	63	24
HGLibA_37877	PPFIA2	24	0
HGLibA_37878	PPFIA3	120	0
HGLibA_37879	PPFIA3	128	1
HGLibA_37880	PPFIA3	66	1
HGLibA_37881	PPFIA4	29	0
HGLibA_37882	PPFIA4	59	0
HGLibA_37883	PPFIA4	94	0
HGLibA_37884	PPFIBP1	104	1
HGLibA_37885	PPFIBP1	44	0
HGLibA_37886	PPFIBP1	24	0
HGLibA_37887	PPFIBP2	130	803
HGLibA_37888	PPFIBP2	22	0
HGLibA_37889	PPFIBP2	25	0
HGLibA_37890	PPHLN1	105	0
HGLibA_37891	PPHLN1	63	664
HGLibA_37892	PPHLN1	29	0
HGLibA_37893	PPIA	185	5
HGLibA_37894	PPIA	135	122
HGLibA_37895	PPIA	58	101
HGLibA_37896	PPIAL4A	103	1
HGLibA_37897	PPIAL4A	238	0
HGLibA_37898	PPIAL4A	294	60
HGLibA_37906	PPIAL4D	46	0
HGLibA_37908	PPIAL4E	79	4
HGLibA_37909	PPIAL4E	16	0
HGLibA_37910	PPIAL4E	267	275
HGLibA_37911	PPIAL4F	71	0
HGLibA_37913	PPIAL4F	75	3
HGLibA_37914	PPIAL4G	34	0
HGLibA_37915	PPIAL4G	17	0
HGLibA_37916	PPIAL4G	93	0
HGLibA_37917	PPIB	39	0
HGLibA_37918	PPIB	35	0
HGLibA_37919	PPIB	127	0
HGLibA_37920	PPIC	102	0
HGLibA_37921	PPIC	194	9
HGLibA_37922	PPIC	141	2
HGLibA_37923	PPID	117	1
HGLibA_37924	PPID	33	0
HGLibA_37925	PPID	37	0
HGLibA_37926	PPIE	63	2
HGLibA_37927	PPIE	34	0
HGLibA_37928	PPIE	132	1
HGLibA_37929	PPIF	14	0
HGLibA_37930	PPIF	18	0
HGLibA_37931	PPIF	83	0
HGLibA_37932	PPIG	56	1
HGLibA_37933	PPIG	14	0
HGLibA_37934	PPIG	240	3
HGLibA_37935	PPIH	69	0
HGLibA_37936	PPIH	67	1
HGLibA_37937	PPIH	27	32
HGLibA_37938	PPIL1	105	3
HGLibA_37939	PPIL1	77	0
HGLibA_37940	PPIL1	30	0
HGLibA_37941	PPIL2	65	0
HGLibA_37942	PPIL2	19	0
HGLibA_37943	PPIL2	34	0
HGLibA_37944	PPIL3	52	75
HGLibA_37945	PPIL3	22	35
HGLibA_37946	PPIL3	44	0
HGLibA_37947	PPIL4	62	0
HGLibA_37948	PPIL4	75	0
HGLibA_37949	PPIL4	78	1
HGLibA_37950	PPIL6	30	0
HGLibA_37951	PPIL6	58	0
HGLibA_37952	PPIL6	57	2
HGLibA_37953	PPIP5K1	36	0
HGLibA_37954	PPIP5K1	187	30
HGLibA_37955	PPIP5K1	13	2
HGLibA_37956	PPIP5K2	17	0
HGLibA_37957	PPIP5K2	41	0
HGLibA_37958	PPIP5K2	29	1
HGLibA_37959	PPL	56	0
HGLibA_37960	PPL	79	1
HGLibA_37961	PPL	182	14
HGLibA_37962	PPM1A	55	0
HGLibA_37963	PPM1A	98	0
HGLibA_37964	PPM1A	53	0
HGLibA_37965	PPM1B	88	0
HGLibA_37966	PPM1B	11	0
HGLibA_37967	PPM1B	76	136
HGLibA_37968	PPM1D	12	0
HGLibA_37969	PPM1D	120	0
HGLibA_37970	PPM1D	36	0
HGLibA_37971	PPM1E	18	0
HGLibA_37972	PPM1E	157	0
HGLibA_37973	PPM1E	63	0
HGLibA_37974	PPM1F	78	5
HGLibA_37975	PPM1F	195	1
HGLibA_37976	PPM1F	104	0
HGLibA_37977	PPM1G	108	45
HGLibA_37978	PPM1G	76	0
HGLibA_37979	PPM1G	10	0
HGLibA_37980	PPM1H	142	13
HGLibA_37981	PPM1H	24	0
HGLibA_37982	PPM1H	115	39
HGLibA_37983	PPM1J	59	68
HGLibA_37984	PPM1J	35	59
HGLibA_37985	PPM1J	88	0
HGLibA_37986	PPM1K	64	72
HGLibA_37987	PPM1K	26	0
HGLibA_37988	PPM1K	32	76
HGLibA_37989	PPM1L	17	0
HGLibA_37990	PPM1L	16	0
HGLibA_37991	PPM1L	91	1
HGLibA_37992	PPM1M	112	42
HGLibA_37993	PPM1M	98	1
HGLibA_37994	PPM1M	16	0
HGLibA_37995	PPM1N	202	0
HGLibA_37996	PPM1N	71	75
HGLibA_37997	PPM1N	33	1
HGLibA_37998	PPME1	48	1
HGLibA_37999	PPME1	76	23
HGLibA_38000	PPME1	61	81
HGLibA_38001	PPOX	103	0
HGLibA_38002	PPOX	35	0
HGLibA_38003	PPOX	60	2
HGLibA_38004	PPP1CA	17	0
HGLibA_38005	PPP1CA	44	0
HGLibA_38006	PPP1CA	99	0
HGLibA_38007	PPP1CB	4	0
HGLibA_38008	PPP1CB	112	1
HGLibA_38009	PPP1CB	49	0
HGLibA_38010	PPP1CC	96	0
HGLibA_38011	PPP1CC	64	28
HGLibA_38012	PPP1CC	32	67
HGLibA_38013	PPP1R10	39	0
HGLibA_38014	PPP1R10	28	0
HGLibA_38015	PPP1R10	33	0
HGLibA_38016	PPP1R11	32	0
HGLibA_38017	PPP1R11	168	19
HGLibA_38018	PPP1R11	166	57
HGLibA_38019	PPP1R12A	51	0
HGLibA_38020	PPP1R12A	34	0
HGLibA_38021	PPP1R12A	7	0
HGLibA_38022	PPP1R12B	14	0
HGLibA_38023	PPP1R12B	197	142
HGLibA_38024	PPP1R12B	0	0
HGLibA_38025	PPP1R12C	80	271
HGLibA_38026	PPP1R12C	83	0
HGLibA_38027	PPP1R12C	380	9
HGLibA_38028	PPP1R13B	47	0
HGLibA_38029	PPP1R13B	39	0
HGLibA_38030	PPP1R13B	34	0
HGLibA_38031	PPP1R13L	159	0
HGLibA_38032	PPP1R13L	60	1
HGLibA_38033	PPP1R13L	139	9
HGLibA_38034	PPP1R14A	120	0
HGLibA_38035	PPP1R14A	85	1
HGLibA_38036	PPP1R14A	98	2
HGLibA_38037	PPP1R14B	42	0
HGLibA_38038	PPP1R14B	104	14
HGLibA_38039	PPP1R14B	355	16
HGLibA_38040	PPP1R14C	84	3
HGLibA_38041	PPP1R14C	81	1
HGLibA_38042	PPP1R14C	28	0
HGLibA_38043	PPP1R14D	26	1
HGLibA_38044	PPP1R14D	170	2
HGLibA_38045	PPP1R14D	69	65
HGLibA_38046	PPP1R15A	38	0
HGLibA_38047	PPP1R15A	27	0
HGLibA_38048	PPP1R15A	285	37
HGLibA_38049	PPP1R15B	194	3
HGLibA_38050	PPP1R15B	33	0
HGLibA_38051	PPP1R15B	25	0
HGLibA_38052	PPP1R16A	96	1
HGLibA_38053	PPP1R16A	44	0
HGLibA_38054	PPP1R16A	30	1
HGLibA_38055	PPP1R16B	55	0
HGLibA_38056	PPP1R16B	100	47
HGLibA_38057	PPP1R16B	51	0
HGLibA_38058	PPP1R17	55	0
HGLibA_38059	PPP1R17	40	1
HGLibA_38060	PPP1R17	201	0
HGLibA_38061	PPP1R18	40	0
HGLibA_38062	PPP1R18	50	0
HGLibA_38063	PPP1R18	72	1
HGLibA_38064	PPP1R1A	104	32
HGLibA_38065	PPP1R1A	51	46
HGLibA_38066	PPP1R1A	56	0
HGLibA_38067	PPP1R1B	173	2
HGLibA_38068	PPP1R1B	16	0
HGLibA_38069	PPP1R1B	31	0
HGLibA_38070	PPP1R1C	112	61
HGLibA_38071	PPP1R1C	82	0
HGLibA_38072	PPP1R1C	44	3
HGLibA_38073	PPP1R2	63	3
HGLibA_38074	PPP1R2	37	0
HGLibA_38075	PPP1R2	74	0
HGLibA_38076	PPP1R21	46	0
HGLibA_38077	PPP1R21	192	70
HGLibA_38078	PPP1R21	41	0
HGLibA_38079	PPP1R26	66	1
HGLibA_38080	PPP1R26	14	0
HGLibA_38081	PPP1R26	141	1
HGLibA_38082	PPP1R27	90	0
HGLibA_38083	PPP1R27	29	0
HGLibA_38084	PPP1R27	40	0
HGLibA_38085	PPP1R32	64	0
HGLibA_38086	PPP1R32	125	2
HGLibA_38087	PPP1R32	35	1
HGLibA_38088	PPP1R35	81	163
HGLibA_38089	PPP1R35	170	0
HGLibA_38090	PPP1R35	48	0
HGLibA_38091	PPP1R36	59	0
HGLibA_38092	PPP1R36	64	0
HGLibA_38093	PPP1R36	36	0
HGLibA_38094	PPP1R37	8	0
HGLibA_38095	PPP1R37	63	0
HGLibA_38096	PPP1R37	60	0
HGLibA_38097	PPP1R3A	69	1
HGLibA_38098	PPP1R3A	79	0
HGLibA_38099	PPP1R3A	78	0
HGLibA_38100	PPP1R3B	86	0
HGLibA_38101	PPP1R3B	126	199
HGLibA_38102	PPP1R3B	149	57
HGLibA_38103	PPP1R3C	97	318
HGLibA_38104	PPP1R3C	143	55
HGLibA_38105	PPP1R3C	89	0
HGLibA_38106	PPP1R3D	53	0
HGLibA_38107	PPP1R3D	474	0
HGLibA_38108	PPP1R3D	348	0
HGLibA_38109	PPP1R3E	103	0
HGLibA_38110	PPP1R3E	49	2
HGLibA_38111	PPP1R3E	227	2
HGLibA_38112	PPP1R3F	97	1
HGLibA_38113	PPP1R3F	69	1
HGLibA_38114	PPP1R3F	26	0
HGLibA_38115	PPP1R3G	64	1
HGLibA_38116	PPP1R3G	380	37
HGLibA_38117	PPP1R3G	27	323
HGLibA_38118	PPP1R42	126	108
HGLibA_38119	PPP1R42	71	0
HGLibA_38120	PPP1R42	50	52
HGLibA_38121	PPP1R7	50	0
HGLibA_38122	PPP1R7	23	0
HGLibA_38123	PPP1R7	25	0
HGLibA_38124	PPP1R8	109	18
HGLibA_38125	PPP1R8	10	0
HGLibA_38126	PPP1R8	34	0
HGLibA_38127	PPP1R9A	52	0
HGLibA_38128	PPP1R9A	58	0
HGLibA_38129	PPP1R9A	151	1
HGLibA_38130	PPP1R9B	121	1
HGLibA_38131	PPP1R9B	55	3
HGLibA_38132	PPP1R9B	48	2
HGLibA_38133	PPP2CA	86	0
HGLibA_38134	PPP2CA	102	1
HGLibA_38135	PPP2CA	18	0
HGLibA_38136	PPP2CB	128	0
HGLibA_38137	PPP2CB	20	0
HGLibA_38138	PPP2CB	16	0
HGLibA_38139	PPP2R1A	69	0
HGLibA_38140	PPP2R1A	12	0
HGLibA_38141	PPP2R1A	65	0
HGLibA_38142	PPP2R1B	113	1
HGLibA_38143	PPP2R1B	24	0
HGLibA_38144	PPP2R1B	36	91
HGLibA_38145	PPP2R2A	88	1
HGLibA_38146	PPP2R2A	139	0
HGLibA_38147	PPP2R2A	17	0
HGLibA_38148	PPP2R2B	61	0
HGLibA_38149	PPP2R2B	70	0
HGLibA_38150	PPP2R2B	36	1
HGLibA_38151	PPP2R2C	97	1
HGLibA_38152	PPP2R2C	92	9
HGLibA_38153	PPP2R2C	158	1
HGLibA_38154	PPP2R3A	86	18
HGLibA_38155	PPP2R3A	227	3
HGLibA_38156	PPP2R3A	207	3
HGLibA_38157	PPP2R3B_X	45	9
HGLibA_38158	PPP2R3B_X	416	372
HGLibA_38159	PPP2R3B_X	187	0
HGLibA_38163	PPP2R3C	53	0
HGLibA_38164	PPP2R3C	31	36
HGLibA_38165	PPP2R3C	60	51
HGLibA_38166	PPP2R4	129	0
HGLibA_38167	PPP2R4	78	0
HGLibA_38168	PPP2R4	46	0
HGLibA_38169	PPP2R5A	61	1
HGLibA_38170	PPP2R5A	94	1
HGLibA_38171	PPP2R5A	63	0
HGLibA_38172	PPP2R5B	131	0
HGLibA_38173	PPP2R5B	42	4
HGLibA_38174	PPP2R5B	32	0
HGLibA_38175	PPP2R5C	31	28
HGLibA_38176	PPP2R5C	158	122
HGLibA_38177	PPP2R5C	32	0
HGLibA_38178	PPP2R5D	19	0
HGLibA_38179	PPP2R5D	96	0
HGLibA_38180	PPP2R5D	6	0
HGLibA_38181	PPP2R5E	114	0
HGLibA_38182	PPP2R5E	14	0
HGLibA_38183	PPP2R5E	61	38
HGLibA_38184	PPP3CA	70	0
HGLibA_38185	PPP3CA	91	1
HGLibA_38186	PPP3CA	14	0
HGLibA_38187	PPP3CB	28	0
HGLibA_38188	PPP3CB	99	0
HGLibA_38189	PPP3CB	104	69
HGLibA_38190	PPP3CC	134	0
HGLibA_38191	PPP3CC	91	0
HGLibA_38192	PPP3CC	10	0
HGLibA_38193	PPP3R1	65	1
HGLibA_38194	PPP3R1	29	0
HGLibA_38195	PPP3R1	18	0
HGLibA_38196	PPP3R2	150	0
HGLibA_38197	PPP3R2	168	0
HGLibA_38198	PPP3R2	53	0
HGLibA_38199	PPP4C	56	0
HGLibA_38200	PPP4C	46	0
HGLibA_38201	PPP4C	92	0
HGLibA_38202	PPP4R1	114	355
HGLibA_38203	PPP4R1	23	2
HGLibA_38204	PPP4R1	36	0
HGLibA_38205	PPP4R2	143	1
HGLibA_38206	PPP4R2	216	4
HGLibA_38207	PPP4R2	43	0
HGLibA_38208	PPP4R4	71	0
HGLibA_38209	PPP4R4	42	0
HGLibA_38210	PPP4R4	58	0
HGLibA_38211	PPP5C	5	0
HGLibA_38212	PPP5C	283	7
HGLibA_38213	PPP5C	101	2
HGLibA_38214	PPP5D1	29	0
HGLibA_38215	PPP5D1	67	0
HGLibA_38216	PPP5D1	26	0
HGLibA_38217	PPP6C	58	1
HGLibA_38218	PPP6C	85	0
HGLibA_38219	PPP6C	40	1
HGLibA_38220	PPP6R1	111	0
HGLibA_38221	PPP6R1	66	0
HGLibA_38222	PPP6R1	66	0
HGLibA_38223	PPP6R2	87	1
HGLibA_38224	PPP6R2	128	0
HGLibA_38225	PPP6R2	21	0
HGLibA_38226	PPP6R3	81	1
HGLibA_38227	PPP6R3	64	0
HGLibA_38228	PPP6R3	134	0
HGLibA_38229	PPRC1	83	0
HGLibA_38230	PPRC1	46	1
HGLibA_38231	PPRC1	56	0
HGLibA_38232	PPT1	96	146
HGLibA_38233	PPT1	70	0
HGLibA_38234	PPT1	87	0
HGLibA_38235	PPT2	60	0
HGLibA_38236	PPT2	64	166
HGLibA_38237	PPT2	95	18
HGLibA_38238	PPTC7	94	1
HGLibA_38239	PPTC7	156	302
HGLibA_38240	PPTC7	112	5
HGLibA_38241	PPWD1	71	298
HGLibA_38242	PPWD1	94	0
HGLibA_38243	PPWD1	9	0
HGLibA_38244	PPY	15	0
HGLibA_38245	PPY	150	2
HGLibA_38246	PPY	22	0
HGLibA_38247	PQBP1	100	0
HGLibA_38248	PQBP1	38	4
HGLibA_38249	PQBP1	197	0
HGLibA_38250	PQLC1	49	0
HGLibA_38251	PQLC1	108	0
HGLibA_38252	PQLC1	156	0
HGLibA_38253	PQLC2	134	2
HGLibA_38254	PQLC2	174	24
HGLibA_38255	PQLC2	49	0
HGLibA_38256	PQLC3	68	0
HGLibA_38257	PQLC3	140	14
HGLibA_38258	PQLC3	31	18
HGLibA_38259	PRAC	47	1
HGLibA_38260	PRAC	51	1
HGLibA_38261	PRAC	38	0
HGLibA_38262	PRAC1	30	0
HGLibA_38263	PRAC1	118	1
HGLibA_38265	PRADC1	164	0
HGLibA_38266	PRADC1	145	0
HGLibA_38267	PRADC1	321	0
HGLibA_38268	PRAF2	120	118
HGLibA_38269	PRAF2	107	53
HGLibA_38270	PRAF2	88	1
HGLibA_38271	PRAM1	65	2
HGLibA_38272	PRAM1	50	0
HGLibA_38273	PRAM1	159	20
HGLibA_38274	PRAME	48	1
HGLibA_38275	PRAME	17	1
HGLibA_38276	PRAME	8	0
HGLibA_38277	PRAMEF1	53	0
HGLibA_38278	PRAMEF1	12	0
HGLibA_38279	PRAMEF1	70	2
HGLibA_38280	PRAMEF10	114	2
HGLibA_38281	PRAMEF10	278	58
HGLibA_38282	PRAMEF10	53	0
HGLibA_38283	PRAMEF11	38	0
HGLibA_38284	PRAMEF11	39	0
HGLibA_38285	PRAMEF11	10	0
HGLibA_38286	PRAMEF12	48	0
HGLibA_38287	PRAMEF12	29	0
HGLibA_38288	PRAMEF12	134	2
HGLibA_38289	PRAMEF13	102	0
HGLibA_38290	PRAMEF13	120	1
HGLibA_38291	PRAMEF13	73	3
HGLibA_38292	PRAMEF15	349	26
HGLibA_38293	PRAMEF15	66	0
HGLibA_38294	PRAMEF15	421	3
HGLibA_38295	PRAMEF16	124	5
HGLibA_38296	PRAMEF16	39	0
HGLibA_38297	PRAMEF16	56	0
HGLibA_38298	PRAMEF17	192	67
HGLibA_38299	PRAMEF17	332	166
HGLibA_38300	PRAMEF17	258	71
HGLibA_38301	PRAMEF18	15	0
HGLibA_38302	PRAMEF18	49	111
HGLibA_38303	PRAMEF18	79	1
HGLibA_38304	PRAMEF2	89	1
HGLibA_38305	PRAMEF2	30	0
HGLibA_38306	PRAMEF2	54	1
HGLibA_38307	PRAMEF20	95	0
HGLibA_38308	PRAMEF20	84	16
HGLibA_38309	PRAMEF20	303	6
HGLibA_38310	PRAMEF21	125	0
HGLibA_38311	PRAMEF21	51	4
HGLibA_38314	PRAMEF22	94	2
HGLibA_38315	PRAMEF22	51	142
HGLibA_38316	PRAMEF4	96	162
HGLibA_38317	PRAMEF4	25	0
HGLibA_38318	PRAMEF4	50	0
HGLibA_38319	PRAMEF5	175	522
HGLibA_38320	PRAMEF5	160	192
HGLibA_38321	PRAMEF5	78	1
HGLibA_38324	PRAMEF6	133	1
HGLibA_38325	PRAMEF7	78	0
HGLibA_38326	PRAMEF7	204	2
HGLibA_38327	PRAMEF7	176	0
HGLibA_38328	PRAMEF8	36	0
HGLibA_38329	PRAMEF8	26	0
HGLibA_38330	PRAMEF8	149	7
HGLibA_38334	PRAP1	29	0
HGLibA_38335	PRAP1	89	0
HGLibA_38336	PRAP1	100	0
HGLibA_38337	PRB1	89	1
HGLibA_38338	PRB1	243	30
HGLibA_38339	PRB1	41	0
HGLibA_38340	PRB2	52	35
HGLibA_38341	PRB2	27	0
HGLibA_38342	PRB2	49	0
HGLibA_38343	PRB3	93	1
HGLibA_38344	PRB3	202	0
HGLibA_38345	PRB3	89	0
HGLibA_38346	PRB4	30	1
HGLibA_38347	PRB4	17	0
HGLibA_38348	PRB4	33	0
HGLibA_38349	PRC1	281	1
HGLibA_38350	PRC1	7	0
HGLibA_38351	PRC1	57	122
HGLibA_38352	PRCC	124	2
HGLibA_38353	PRCC	65	0
HGLibA_38354	PRCC	39	0
HGLibA_38355	PRCD	53	24
HGLibA_38356	PRCD	320	1
HGLibA_38357	PRCD	30	1
HGLibA_38358	PRCP	11	0
HGLibA_38359	PRCP	199	49
HGLibA_38360	PRCP	49	0
HGLibA_38361	PRDM1	86	39
HGLibA_38362	PRDM1	153	1
HGLibA_38363	PRDM1	52	1
HGLibA_38364	PRDM10	52	0
HGLibA_38365	PRDM10	160	0
HGLibA_38366	PRDM10	72	125
HGLibA_38367	PRDM11	74	1
HGLibA_38368	PRDM11	63	1
HGLibA_38369	PRDM11	191	2
HGLibA_38370	PRDM12	67	493
HGLibA_38371	PRDM12	47	0
HGLibA_38372	PRDM12	64	0
HGLibA_38373	PRDM13	83	0
HGLibA_38374	PRDM13	118	1
HGLibA_38375	PRDM13	20	0
HGLibA_38376	PRDM14	139	0
HGLibA_38377	PRDM14	18	1
HGLibA_38378	PRDM14	93	0
HGLibA_38379	PRDM15	89	1
HGLibA_38380	PRDM15	75	0
HGLibA_38381	PRDM15	49	0
HGLibA_38382	PRDM16	103	0
HGLibA_38383	PRDM16	81	0
HGLibA_38384	PRDM16	61	0
HGLibA_38385	PRDM2	68	179
HGLibA_38386	PRDM2	136	37
HGLibA_38387	PRDM2	45	0
HGLibA_38388	PRDM4	90	28
HGLibA_38389	PRDM4	75	439
HGLibA_38390	PRDM4	60	114
HGLibA_38391	PRDM5	285	0
HGLibA_38392	PRDM5	39	0
HGLibA_38393	PRDM5	185	344
HGLibA_38394	PRDM6	179	1
HGLibA_38395	PRDM6	11	0
HGLibA_38396	PRDM6	75	71
HGLibA_38397	PRDM7	99	1
HGLibA_38398	PRDM7	31	0
HGLibA_38399	PRDM7	25	67
HGLibA_38400	PRDM8	296	4
HGLibA_38401	PRDM8	147	0
HGLibA_38402	PRDM8	84	12
HGLibA_38403	PRDM9	20	404
HGLibA_38404	PRDM9	2	1
HGLibA_38405	PRDM9	3	0
HGLibA_38406	PRDX1	23	0
HGLibA_38407	PRDX1	5	0
HGLibA_38408	PRDX1	35	495
HGLibA_38409	PRDX2	203	4
HGLibA_38410	PRDX2	42	0
HGLibA_38411	PRDX2	28	0
HGLibA_38412	PRDX3	59	0
HGLibA_38413	PRDX3	31	0
HGLibA_38414	PRDX3	50	168
HGLibA_38415	PRDX4	66	57
HGLibA_38416	PRDX4	16	0
HGLibA_38417	PRDX4	31	0
HGLibA_38418	PRDX5	110	0
HGLibA_38419	PRDX5	38	0
HGLibA_38420	PRDX5	100	0
HGLibA_38421	PRDX6	31	0
HGLibA_38422	PRDX6	59	0
HGLibA_38423	PRDX6	37	0
HGLibA_38424	PREB	219	1
HGLibA_38425	PREB	198	1
HGLibA_38426	PREB	45	0
HGLibA_38427	PRELID1	54	0
HGLibA_38428	PRELID1	54	0
HGLibA_38429	PRELID1	34	0
HGLibA_38430	PRELID2	62	0
HGLibA_38431	PRELID2	217	276
HGLibA_38432	PRELID2	21	0
HGLibA_38433	PRELP	83	45
HGLibA_38434	PRELP	71	0
HGLibA_38435	PRELP	101	0
HGLibA_38436	PREP	51	0
HGLibA_38437	PREP	50	0
HGLibA_38438	PREP	76	0
HGLibA_38439	PREPL	79	19
HGLibA_38440	PREPL	21	0
HGLibA_38441	PREPL	31	1
HGLibA_38442	PREX1	17	0
HGLibA_38443	PREX1	107	69
HGLibA_38444	PREX1	154	0
HGLibA_38445	PREX2	70	0
HGLibA_38446	PREX2	169	91
HGLibA_38447	PREX2	4	0
HGLibA_38448	PRF1	327	24
HGLibA_38449	PRF1	23	35
HGLibA_38450	PRF1	70	91
HGLibA_38451	PRG2	21	0
HGLibA_38452	PRG2	56	0
HGLibA_38453	PRG2	127	0
HGLibA_38454	PRG3	183	1
HGLibA_38455	PRG3	24	0
HGLibA_38456	PRG3	85	0
HGLibA_38457	PRG4	94	0
HGLibA_38458	PRG4	83	6
HGLibA_38459	PRG4	59	0
HGLibA_38460	PRH1	54	0
HGLibA_38461	PRH1	247	212
HGLibA_38462	PRH1	103	43
HGLibA_38463	PRH2	105	2
HGLibA_38464	PRH2	27	75
HGLibA_38465	PRH2	37	1
HGLibA_38466	PRHOXNB	350	0
HGLibA_38467	PRHOXNB	297	373
HGLibA_38468	PRHOXNB	157	183
HGLibA_38469	PRICKLE1	26	0
HGLibA_38470	PRICKLE1	56	0
HGLibA_38471	PRICKLE1	43	0
HGLibA_38472	PRICKLE2	66	0
HGLibA_38473	PRICKLE2	29	1
HGLibA_38474	PRICKLE2	58	0
HGLibA_38475	PRICKLE3	63	1
HGLibA_38476	PRICKLE3	168	1
HGLibA_38477	PRICKLE3	135	423
HGLibA_38478	PRICKLE4	132	1
HGLibA_38479	PRICKLE4	79	35
HGLibA_38480	PRICKLE4	226	2
HGLibA_38481	PRIM1	42	1
HGLibA_38482	PRIM1	17	0
HGLibA_38483	PRIM1	8	0
HGLibA_38484	PRIM2	8	0
HGLibA_38485	PRIM2	30	0
HGLibA_38486	PRIM2	22	0
HGLibA_38487	PRIMA1	175	2
HGLibA_38488	PRIMA1	38	332
HGLibA_38489	PRIMA1	11	0
HGLibA_38490	PRKAA1	5	0
HGLibA_38491	PRKAA1	199	0
HGLibA_38492	PRKAA1	2	0
HGLibA_38493	PRKAA2	65	0
HGLibA_38494	PRKAA2	35	0
HGLibA_38495	PRKAA2	22	0
HGLibA_38496	PRKAB1	139	0
HGLibA_38497	PRKAB1	3	0
HGLibA_38498	PRKAB1	11	0
HGLibA_38499	PRKAB2	100	41
HGLibA_38500	PRKAB2	24	0
HGLibA_38501	PRKAB2	107	0
HGLibA_38502	PRKACA	138	0
HGLibA_38503	PRKACA	26	0
HGLibA_38504	PRKACA	68	6
HGLibA_38505	PRKACB	83	34
HGLibA_38506	PRKACB	148	1
HGLibA_38507	PRKACB	76	286
HGLibA_38508	PRKACG	77	0
HGLibA_38509	PRKACG	96	24
HGLibA_38510	PRKACG	115	1
HGLibA_38511	PRKAG1	60	92
HGLibA_38512	PRKAG1	36	4
HGLibA_38513	PRKAG1	13	0
HGLibA_38514	PRKAG2	79	32
HGLibA_38515	PRKAG2	240	58
HGLibA_38516	PRKAG2	39	1
HGLibA_38517	PRKAG3	44	1
HGLibA_38518	PRKAG3	36	0
HGLibA_38519	PRKAG3	49	0
HGLibA_38520	PRKAR1A	241	0
HGLibA_38521	PRKAR1A	17	1
HGLibA_38522	PRKAR1A	40	6
HGLibA_38523	PRKAR1B	137	14
HGLibA_38524	PRKAR1B	10	0
HGLibA_38525	PRKAR1B	198	2
HGLibA_38526	PRKAR2A	44	0
HGLibA_38527	PRKAR2A	79	1
HGLibA_38528	PRKAR2A	90	1
HGLibA_38529	PRKAR2B	65	1
HGLibA_38530	PRKAR2B	20	0
HGLibA_38531	PRKAR2B	25	0
HGLibA_38532	PRKCA	47	0
HGLibA_38533	PRKCA	91	1
HGLibA_38534	PRKCA	131	5
HGLibA_38535	PRKCB	59	0
HGLibA_38536	PRKCB	275	14
HGLibA_38537	PRKCB	138	0
HGLibA_38538	PRKCD	61	0
HGLibA_38539	PRKCD	40	0
HGLibA_38540	PRKCD	53	68
HGLibA_38541	PRKCDBP	13	0
HGLibA_38542	PRKCDBP	233	3
HGLibA_38543	PRKCDBP	160	0
HGLibA_38544	PRKCE	254	0
HGLibA_38545	PRKCE	73	19
HGLibA_38546	PRKCE	61	1
HGLibA_38547	PRKCG	331	0
HGLibA_38548	PRKCG	37	0
HGLibA_38549	PRKCG	24	0
HGLibA_38550	PRKCH	37	0
HGLibA_38551	PRKCH	38	0
HGLibA_38552	PRKCH	37	4
HGLibA_38553	PRKCI	90	107
HGLibA_38554	PRKCI	22	0
HGLibA_38555	PRKCI	171	1
HGLibA_38556	PRKCQ	102	18
HGLibA_38557	PRKCQ	6	0
HGLibA_38558	PRKCQ	101	2
HGLibA_38559	PRKCSH	56	19
HGLibA_38560	PRKCSH	94	0
HGLibA_38561	PRKCSH	135	0
HGLibA_38562	PRKCZ	41	0
HGLibA_38563	PRKCZ	68	12
HGLibA_38564	PRKCZ	146	146
HGLibA_38565	PRKD1	26	0
HGLibA_38566	PRKD1	24	0
HGLibA_38567	PRKD1	180	0
HGLibA_38568	PRKD2	65	0
HGLibA_38569	PRKD2	116	412
HGLibA_38570	PRKD2	119	66
HGLibA_38571	PRKD3	45	0
HGLibA_38572	PRKD3	40	0
HGLibA_38573	PRKD3	58	2
HGLibA_38574	PRKDC	13	0
HGLibA_38575	PRKDC	34	0
HGLibA_38576	PRKDC	172	14
HGLibA_38577	PRKG1	237	90
HGLibA_38578	PRKG1	34	0
HGLibA_38579	PRKG1	23	1
HGLibA_38580	PRKG2	20	0
HGLibA_38581	PRKG2	70	0
HGLibA_38582	PRKG2	308	64
HGLibA_38583	PRKRA	48	7
HGLibA_38584	PRKRA	7	0
HGLibA_38585	PRKRA	74	1
HGLibA_38586	PRKRIP1	17	0
HGLibA_38587	PRKRIP1	173	0
HGLibA_38588	PRKRIP1	5	0
HGLibA_38589	PRKRIR	10	0
HGLibA_38590	PRKRIR	16	0
HGLibA_38591	PRKRIR	10	1
HGLibA_38592	PRKX	64	0
HGLibA_38593	PRKX	98	3
HGLibA_38594	PRKX	160	0
HGLibA_38595	PRL	30	0
HGLibA_38596	PRL	69	0
HGLibA_38597	PRL	31	0
HGLibA_38598	PRLH	36	0
HGLibA_38599	PRLH	75	0
HGLibA_38600	PRLH	30	0
HGLibA_38601	PRLHR	210	343
HGLibA_38602	PRLHR	57	1
HGLibA_38603	PRLHR	56	0
HGLibA_38604	PRLR	76	1
HGLibA_38605	PRLR	30	1
HGLibA_38606	PRLR	98	765
HGLibA_38607	PRM1	13	0
HGLibA_38608	PRM1	136	3
HGLibA_38609	PRM1	64	0
HGLibA_38610	PRM2	47	0
HGLibA_38611	PRM2	29	0
HGLibA_38612	PRM2	13	0
HGLibA_38613	PRM3	286	178
HGLibA_38614	PRM3	138	2
HGLibA_38615	PRM3	23	0
HGLibA_38616	PRMT1	32	0
HGLibA_38617	PRMT1	77	0
HGLibA_38618	PRMT1	73	0
HGLibA_38619	PRMT10	126	0
HGLibA_38620	PRMT10	88	5
HGLibA_38621	PRMT10	53	41
HGLibA_38622	PRMT2	131	1
HGLibA_38623	PRMT2	134	1
HGLibA_38624	PRMT2	46	6
HGLibA_38625	PRMT3	140	1
HGLibA_38626	PRMT3	115	46
HGLibA_38627	PRMT3	94	6
HGLibA_38628	PRMT5	109	0
HGLibA_38629	PRMT5	27	0
HGLibA_38630	PRMT5	11	2
HGLibA_38631	PRMT6	110	0
HGLibA_38632	PRMT6	140	0
HGLibA_38633	PRMT6	56	0
HGLibA_38634	PRMT7	82	2
HGLibA_38635	PRMT7	40	0
HGLibA_38636	PRMT7	90	21
HGLibA_38637	PRMT8	36	0
HGLibA_38638	PRMT8	61	0
HGLibA_38639	PRMT8	101	0
HGLibA_38640	PRND	123	80
HGLibA_38641	PRND	74	0
HGLibA_38642	PRND	116	0
HGLibA_38643	PRNP	21	0
HGLibA_38644	PRNP	38	0
HGLibA_38645	PRNP	27	0
HGLibA_38646	PROB1	32	120
HGLibA_38647	PROB1	133	0
HGLibA_38648	PROB1	349	24
HGLibA_38649	PROC	113	58
HGLibA_38650	PROC	133	17
HGLibA_38651	PROC	37	0
HGLibA_38652	PROCA1	44	0
HGLibA_38653	PROCA1	57	0
HGLibA_38654	PROCA1	42	11
HGLibA_38655	PROCR	124	1
HGLibA_38656	PROCR	64	0
HGLibA_38657	PROCR	119	0
HGLibA_38658	PRODH	224	0
HGLibA_38659	PRODH	224	0
HGLibA_38660	PRODH	191	0
HGLibA_38661	PRODH2	227	0
HGLibA_38662	PRODH2	82	0
HGLibA_38663	PRODH2	138	0
HGLibA_38664	PROK1	56	1
HGLibA_38665	PROK1	337	0
HGLibA_38666	PROK1	172	0
HGLibA_38667	PROK2	74	0
HGLibA_38668	PROK2	138	1
HGLibA_38669	PROK2	81	1
HGLibA_38670	PROKR1	10	0
HGLibA_38671	PROKR1	58	38
HGLibA_38672	PROKR1	63	0
HGLibA_38673	PROKR2	3	0
HGLibA_38674	PROKR2	38	6
HGLibA_38675	PROKR2	74	4
HGLibA_38676	PROL1	91	0
HGLibA_38677	PROL1	17	0
HGLibA_38678	PROL1	4	0
HGLibA_38679	PROM1	214	0
HGLibA_38680	PROM1	8	0
HGLibA_38681	PROM1	34	0
HGLibA_38682	PROM2	30	0
HGLibA_38683	PROM2	109	0
HGLibA_38684	PROM2	66	0
HGLibA_38685	PROP1	122	358
HGLibA_38686	PROP1	214	35
HGLibA_38687	PROP1	89	4
HGLibA_38688	PROS1	27	0
HGLibA_38689	PROS1	176	190
HGLibA_38690	PROS1	49	1
HGLibA_38691	PROSC	63	0
HGLibA_38692	PROSC	44	82
HGLibA_38693	PROSC	27	56
HGLibA_38694	PROSER1	27	0
HGLibA_38695	PROSER1	41	2
HGLibA_38696	PROSER1	83	23
HGLibA_38697	PROSER2	74	1
HGLibA_38698	PROSER2	30	0
HGLibA_38699	PROSER2	315	0
HGLibA_38700	PROX1	86	0
HGLibA_38701	PROX1	59	0
HGLibA_38702	PROX1	34	25
HGLibA_38703	PROX2	56	1
HGLibA_38704	PROX2	115	0
HGLibA_38705	PROX2	40	6
HGLibA_38706	PROZ	56	0
HGLibA_38707	PROZ	58	1
HGLibA_38708	PROZ	89	0
HGLibA_38709	PRPF18	6	0
HGLibA_38710	PRPF18	29	0
HGLibA_38711	PRPF18	74	0
HGLibA_38712	PRPF19	22	1
HGLibA_38713	PRPF19	2	0
HGLibA_38714	PRPF19	79	164
HGLibA_38715	PRPF3	7	0
HGLibA_38716	PRPF3	94	0
HGLibA_38717	PRPF3	54	0
HGLibA_38718	PRPF31	67	0
HGLibA_38719	PRPF31	119	0
HGLibA_38720	PRPF31	113	1
HGLibA_38721	PRPF38A	72	0
HGLibA_38722	PRPF38A	64	0
HGLibA_38723	PRPF38A	32	5
HGLibA_38724	PRPF38B	10	0
HGLibA_38725	PRPF38B	24	0
HGLibA_38726	PRPF38B	22	0
HGLibA_38727	PRPF39	31	1
HGLibA_38728	PRPF39	28	0
HGLibA_38729	PRPF39	44	41
HGLibA_38730	PRPF4	16	0
HGLibA_38731	PRPF4	50	0
HGLibA_38732	PRPF4	47	0
HGLibA_38733	PRPF40A	62	2
HGLibA_38734	PRPF40A	52	0
HGLibA_38735	PRPF40A	23	0
HGLibA_38736	PRPF40B	111	0
HGLibA_38737	PRPF40B	19	0
HGLibA_38738	PRPF40B	18	0
HGLibA_38739	PRPF4B	95	28
HGLibA_38740	PRPF4B	115	161
HGLibA_38741	PRPF4B	78	0
HGLibA_38742	PRPF6	50	0
HGLibA_38743	PRPF6	40	1
HGLibA_38744	PRPF6	108	1
HGLibA_38745	PRPF8	47	0
HGLibA_38746	PRPF8	76	3
HGLibA_38747	PRPF8	51	119
HGLibA_38748	PRPH	152	0
HGLibA_38749	PRPH	131	0
HGLibA_38750	PRPH	17	0
HGLibA_38751	PRPH2	166	0
HGLibA_38752	PRPH2	93	0
HGLibA_38753	PRPH2	19	0
HGLibA_38754	PRPS1	15	0
HGLibA_38755	PRPS1	88	7
HGLibA_38756	PRPS1	69	12
HGLibA_38757	PRPS1L1	100	54
HGLibA_38758	PRPS1L1	76	0
HGLibA_38759	PRPS1L1	66	200
HGLibA_38760	PRPS2	43	0
HGLibA_38761	PRPS2	6	0
HGLibA_38762	PRPS2	117	35
HGLibA_38763	PRPSAP1	68	156
HGLibA_38764	PRPSAP1	165	106
HGLibA_38765	PRPSAP1	21	0
HGLibA_38766	PRPSAP2	106	2
HGLibA_38767	PRPSAP2	26	0
HGLibA_38768	PRPSAP2	48	0
HGLibA_38769	PRR11	22	15
HGLibA_38770	PRR11	209	226
HGLibA_38771	PRR11	95	0
HGLibA_38772	PRR12	145	35
HGLibA_38773	PRR12	97	0
HGLibA_38774	PRR12	193	98
HGLibA_38775	PRR13	310	46
HGLibA_38776	PRR13	22	0
HGLibA_38777	PRR13	18	0
HGLibA_38778	PRR14	167	0
HGLibA_38779	PRR14	30	0
HGLibA_38780	PRR14	75	0
HGLibA_38781	PRR14L	222	0
HGLibA_38782	PRR14L	53	0
HGLibA_38783	PRR14L	33	0
HGLibA_38784	PRR15	19	0
HGLibA_38785	PRR15	64	1
HGLibA_38786	PRR15	462	0
HGLibA_38787	PRR15L	80	0
HGLibA_38788	PRR15L	24	0
HGLibA_38789	PRR15L	62	1
HGLibA_38790	PRR16	91	0
HGLibA_38791	PRR16	115	18
HGLibA_38792	PRR16	61	0
HGLibA_38793	PRR18	330	41
HGLibA_38794	PRR18	232	830
HGLibA_38795	PRR18	111	0
HGLibA_38796	PRR19	69	1
HGLibA_38797	PRR19	43	0
HGLibA_38798	PRR19	48	1
HGLibA_38799	PRR20A	251	1
HGLibA_38800	PRR20A	88	210
HGLibA_38801	PRR20A	225	2
HGLibA_38814	PRR21	46	1
HGLibA_38815	PRR21	4	0
HGLibA_38816	PRR21	39	0
HGLibA_38817	PRR22	37	0
HGLibA_38818	PRR22	77	61
HGLibA_38819	PRR22	31	0
HGLibA_38820	PRR23A	96	0
HGLibA_38821	PRR23A	54	0
HGLibA_38822	PRR23A	53	0
HGLibA_38823	PRR23B	52	0
HGLibA_38824	PRR23B	199	2
HGLibA_38825	PRR23B	159	0
HGLibA_38826	PRR23C	114	0
HGLibA_38827	PRR23C	113	0
HGLibA_38828	PRR23C	141	1
HGLibA_38829	PRR24	97	0
HGLibA_38830	PRR24	48	0
HGLibA_38831	PRR24	83	1
HGLibA_38832	PRR25	93	0
HGLibA_38833	PRR25	6	0
HGLibA_38834	PRR25	131	285
HGLibA_38835	PRR3	37	0
HGLibA_38836	PRR3	23	0
HGLibA_38837	PRR3	30	0
HGLibA_38838	PRR4	42	3
HGLibA_38839	PRR4	20	0
HGLibA_38840	PRR4	29	0
HGLibA_38841	PRR5	293	0
HGLibA_38842	PRR5	360	85
HGLibA_38843	PRR5	54	2
HGLibA_38845	PRR5-ARHGAP8	10	0
HGLibA_38847	PRR5L	17	0
HGLibA_38848	PRR5L	151	6
HGLibA_38849	PRR5L	35	0
HGLibA_38850	PRR7	150	0
HGLibA_38851	PRR7	140	1
HGLibA_38852	PRR7	108	0
HGLibA_38853	PRR9	33	2
HGLibA_38854	PRR9	67	0
HGLibA_38855	PRR9	49	0
HGLibA_38856	PRRC1	37	0
HGLibA_38857	PRRC1	67	1
HGLibA_38858	PRRC1	154	0
HGLibA_38859	PRRC2A	54	12
HGLibA_38860	PRRC2A	159	84
HGLibA_38861	PRRC2A	85	512
HGLibA_38862	PRRC2B	57	0
HGLibA_38863	PRRC2B	65	110
HGLibA_38864	PRRC2B	22	0
HGLibA_38865	PRRC2C	76	112
HGLibA_38866	PRRC2C	79	34
HGLibA_38867	PRRC2C	45	0
HGLibA_38868	PRRG1	18	0
HGLibA_38869	PRRG1	133	295
HGLibA_38870	PRRG1	13	1
HGLibA_38871	PRRG2	87	46
HGLibA_38872	PRRG2	159	203
HGLibA_38873	PRRG2	57	1
HGLibA_38874	PRRG3	51	0
HGLibA_38875	PRRG3	139	0
HGLibA_38876	PRRG3	108	22
HGLibA_38877	PRRG4	52	1
HGLibA_38878	PRRG4	157	6
HGLibA_38879	PRRG4	28	0
HGLibA_38880	PRRT1	150	0
HGLibA_38881	PRRT1	140	0
HGLibA_38882	PRRT1	82	1
HGLibA_38883	PRRT2	48	1
HGLibA_38884	PRRT2	130	46
HGLibA_38885	PRRT2	186	20
HGLibA_38886	PRRT3	70	1
HGLibA_38887	PRRT3	140	0
HGLibA_38888	PRRT3	96	2
HGLibA_38889	PRRT4	243	0
HGLibA_38890	PRRT4	78	0
HGLibA_38891	PRRT4	287	18
HGLibA_38892	PRRX1	48	0
HGLibA_38893	PRRX1	58	0
HGLibA_38894	PRRX1	18	0
HGLibA_38895	PRRX2	121	7
HGLibA_38896	PRRX2	10	28
HGLibA_38897	PRRX2	36	0
HGLibA_38898	PRSS1	28	0
HGLibA_38899	PRSS1	54	8
HGLibA_38900	PRSS1	65	0
HGLibA_38901	PRSS12	70	1
HGLibA_38902	PRSS12	157	155
HGLibA_38903	PRSS12	95	0
HGLibA_38904	PRSS16	56	5
HGLibA_38905	PRSS16	21	0
HGLibA_38906	PRSS16	27	0
HGLibA_38907	PRSS2	22	0
HGLibA_38908	PRSS2	33	0
HGLibA_38909	PRSS2	130	22
HGLibA_38910	PRSS21	36	345
HGLibA_38911	PRSS21	141	3
HGLibA_38912	PRSS21	12	1
HGLibA_38913	PRSS22	88	0
HGLibA_38914	PRSS22	48	1
HGLibA_38915	PRSS22	147	4
HGLibA_38916	PRSS23	124	2
HGLibA_38917	PRSS23	102	32
HGLibA_38918	PRSS23	38	1
HGLibA_38919	PRSS27	88	12
HGLibA_38920	PRSS27	60	0
HGLibA_38921	PRSS27	68	0
HGLibA_38922	PRSS3	272	15
HGLibA_38923	PRSS3	14	0
HGLibA_38924	PRSS3	31	1
HGLibA_38925	PRSS33	119	0
HGLibA_38926	PRSS33	49	1
HGLibA_38927	PRSS33	44	0
HGLibA_38928	PRSS35	85	0
HGLibA_38929	PRSS35	28	4
HGLibA_38930	PRSS35	147	2
HGLibA_38931	PRSS36	200	1
HGLibA_38932	PRSS36	25	0
HGLibA_38933	PRSS36	84	6
HGLibA_38934	PRSS37	128	762
HGLibA_38935	PRSS37	91	0
HGLibA_38936	PRSS37	168	163
HGLibA_38937	PRSS38	14	0
HGLibA_38938	PRSS38	52	2
HGLibA_38939	PRSS38	111	2
HGLibA_38940	PRSS42	84	0
HGLibA_38941	PRSS42	64	1
HGLibA_38942	PRSS42	153	0
HGLibA_38943	PRSS45	26	5
HGLibA_38944	PRSS45	43	15
HGLibA_38945	PRSS45	78	0
HGLibA_38946	PRSS46	20	0
HGLibA_38947	PRSS46	161	0
HGLibA_38948	PRSS46	45	21
HGLibA_38949	PRSS48	153	1
HGLibA_38950	PRSS48	233	46
HGLibA_38951	PRSS48	169	207
HGLibA_38952	PRSS50	90	0
HGLibA_38953	PRSS50	119	0
HGLibA_38954	PRSS50	45	10
HGLibA_38955	PRSS53	172	72
HGLibA_38956	PRSS53	44	0
HGLibA_38957	PRSS53	32	3
HGLibA_38958	PRSS54	35	25
HGLibA_38959	PRSS54	72	0
HGLibA_38960	PRSS54	48	0
HGLibA_38961	PRSS55	38	0
HGLibA_38962	PRSS55	88	2
HGLibA_38963	PRSS55	199	0
HGLibA_38964	PRSS56	84	1
HGLibA_38965	PRSS56	158	0
HGLibA_38966	PRSS56	87	0
HGLibA_38967	PRSS57	46	0
HGLibA_38968	PRSS57	49	0
HGLibA_38969	PRSS57	162	0
HGLibA_38970	PRSS58	64	0
HGLibA_38971	PRSS58	42	0
HGLibA_38972	PRSS58	18	0
HGLibA_38973	PRSS8	60	6
HGLibA_38974	PRSS8	265	339
HGLibA_38975	PRSS8	164	9
HGLibA_38976	PRTFDC1	28	3
HGLibA_38977	PRTFDC1	87	0
HGLibA_38978	PRTFDC1	78	0
HGLibA_38979	PRTG	20	0
HGLibA_38980	PRTG	104	156
HGLibA_38981	PRTG	51	240
HGLibA_38982	PRTN3	16	0
HGLibA_38983	PRTN3	0	0
HGLibA_38984	PRTN3	90	0
HGLibA_38985	PRUNE	36	0
HGLibA_38986	PRUNE	8	0
HGLibA_38987	PRUNE	43	0
HGLibA_38988	PRUNE2	119	7
HGLibA_38989	PRUNE2	40	3
HGLibA_38990	PRUNE2	77	66
HGLibA_38991	PRX	75	1
HGLibA_38992	PRX	61	3
HGLibA_38993	PRX	132	1
HGLibA_38994	PRY	217	2
HGLibA_38995	PRY	216	241
HGLibA_38996	PRY	207	0
HGLibA_38999	PRY2	145	0
HGLibA_39000	PSAP	25	0
HGLibA_39001	PSAP	147	86
HGLibA_39002	PSAP	144	0
HGLibA_39003	PSAPL1	227	60
HGLibA_39004	PSAPL1	164	1
HGLibA_39005	PSAPL1	184	396
HGLibA_39006	PSAT1	39	0
HGLibA_39007	PSAT1	206	0
HGLibA_39008	PSAT1	37	45
HGLibA_39009	PSCA	171	2
HGLibA_39010	PSCA	236	0
HGLibA_39011	PSCA	69	0
HGLibA_39012	PSD	135	1
HGLibA_39013	PSD	70	4
HGLibA_39014	PSD	89	0
HGLibA_39015	PSD2	136	87
HGLibA_39016	PSD2	232	0
HGLibA_39017	PSD2	78	4
HGLibA_39018	PSD3	87	0
HGLibA_39019	PSD3	64	0
HGLibA_39020	PSD3	18	0
HGLibA_39021	PSD4	76	0
HGLibA_39022	PSD4	44	0
HGLibA_39023	PSD4	38	0
HGLibA_39024	PSEN1	21	0
HGLibA_39025	PSEN1	22	0
HGLibA_39026	PSEN1	46	0
HGLibA_39027	PSEN2	96	3
HGLibA_39028	PSEN2	62	272
HGLibA_39029	PSEN2	193	0
HGLibA_39030	PSENEN	98	38
HGLibA_39031	PSENEN	149	24
HGLibA_39032	PSENEN	30	0
HGLibA_39033	PSG1	38	0
HGLibA_39034	PSG1	11	158
HGLibA_39035	PSG1	138	0
HGLibA_39036	PSG11	25	0
HGLibA_39037	PSG11	117	0
HGLibA_39038	PSG11	28	0
HGLibA_39039	PSG2	13	0
HGLibA_39040	PSG2	45	0
HGLibA_39041	PSG2	17	0
HGLibA_39042	PSG3	49	82
HGLibA_39043	PSG3	11	0
HGLibA_39044	PSG3	28	0
HGLibA_39045	PSG4	19	0
HGLibA_39046	PSG4	20	382
HGLibA_39047	PSG4	115	2
HGLibA_39048	PSG5	83	234
HGLibA_39049	PSG5	25	0
HGLibA_39050	PSG5	16	0
HGLibA_39051	PSG6	209	1
HGLibA_39052	PSG6	13	0
HGLibA_39053	PSG6	77	1
HGLibA_39054	PSG8	121	1
HGLibA_39055	PSG8	83	245
HGLibA_39056	PSG8	49	0
HGLibA_39057	PSG9	17	0
HGLibA_39058	PSG9	48	0
HGLibA_39059	PSG9	175	1
HGLibA_39060	PSIP1	4	0
HGLibA_39061	PSIP1	129	1
HGLibA_39062	PSIP1	19	0
HGLibA_39063	PSKH1	243	0
HGLibA_39064	PSKH1	137	127
HGLibA_39065	PSKH1	67	0
HGLibA_39066	PSKH2	48	1
HGLibA_39067	PSKH2	130	5
HGLibA_39068	PSKH2	64	0
HGLibA_39069	PSMA1	14	1
HGLibA_39070	PSMA1	40	1
HGLibA_39071	PSMA1	126	1
HGLibA_39072	PSMA2	6	0
HGLibA_39073	PSMA2	119	0
HGLibA_39074	PSMA2	147	1
HGLibA_39075	PSMA3	36	0
HGLibA_39076	PSMA3	11	0
HGLibA_39077	PSMA3	53	1
HGLibA_39078	PSMA4	90	0
HGLibA_39079	PSMA4	33	42
HGLibA_39080	PSMA4	35	0
HGLibA_39081	PSMA5	11	51
HGLibA_39082	PSMA5	34	0
HGLibA_39083	PSMA5	26	0
HGLibA_39084	PSMA6	45	0
HGLibA_39085	PSMA6	5	0
HGLibA_39086	PSMA6	25	0
HGLibA_39087	PSMA7	130	148
HGLibA_39088	PSMA7	91	0
HGLibA_39089	PSMA7	48	0
HGLibA_39090	PSMA8	52	1
HGLibA_39091	PSMA8	48	0
HGLibA_39092	PSMA8	38	0
HGLibA_39093	PSMB1	44	0
HGLibA_39094	PSMB1	40	56
HGLibA_39095	PSMB1	74	0
HGLibA_39096	PSMB10	64	0
HGLibA_39097	PSMB10	97	0
HGLibA_39098	PSMB10	27	0
HGLibA_39099	PSMB11	39	28
HGLibA_39100	PSMB11	53	0
HGLibA_39101	PSMB11	83	0
HGLibA_39102	PSMB2	26	6
HGLibA_39103	PSMB2	55	19
HGLibA_39104	PSMB2	22	0
HGLibA_39105	PSMB3	38	0
HGLibA_39106	PSMB3	97	0
HGLibA_39107	PSMB3	14	0
HGLibA_39108	PSMB4	9	0
HGLibA_39109	PSMB4	24	0
HGLibA_39110	PSMB4	82	1
HGLibA_39111	PSMB5	34	0
HGLibA_39112	PSMB5	15	0
HGLibA_39113	PSMB5	136	2
HGLibA_39114	PSMB6	171	187
HGLibA_39115	PSMB6	117	0
HGLibA_39116	PSMB6	56	0
HGLibA_39117	PSMB7	14	0
HGLibA_39118	PSMB7	67	0
HGLibA_39119	PSMB7	73	0
HGLibA_39120	PSMB8	111	5
HGLibA_39121	PSMB8	258	0
HGLibA_39122	PSMB8	26	0
HGLibA_39123	PSMB9	36	0
HGLibA_39124	PSMB9	34	0
HGLibA_39125	PSMB9	65	0
HGLibA_39126	PSMC1	31	0
HGLibA_39127	PSMC1	12	1
HGLibA_39128	PSMC1	251	4
HGLibA_39129	PSMC2	62	7
HGLibA_39130	PSMC2	28	4
HGLibA_39131	PSMC2	24	9
HGLibA_39132	PSMC3	263	165
HGLibA_39133	PSMC3	54	3
HGLibA_39134	PSMC3	24	0
HGLibA_39135	PSMC3IP	144	176
HGLibA_39136	PSMC3IP	74	1
HGLibA_39137	PSMC3IP	20	0
HGLibA_39138	PSMC4	200	169
HGLibA_39139	PSMC4	21	0
HGLibA_39140	PSMC4	34	0
HGLibA_39141	PSMC5	40	0
HGLibA_39142	PSMC5	12	0
HGLibA_39143	PSMC5	19	0
HGLibA_39144	PSMC6	179	2
HGLibA_39145	PSMC6	74	0
HGLibA_39146	PSMC6	105	0
HGLibA_39147	PSMD1	59	0
HGLibA_39148	PSMD1	148	0
HGLibA_39149	PSMD1	37	0
HGLibA_39150	PSMD10	43	0
HGLibA_39151	PSMD10	186	1108
HGLibA_39152	PSMD10	5	0
HGLibA_39153	PSMD11	18	0
HGLibA_39154	PSMD11	83	0
HGLibA_39155	PSMD11	62	0
HGLibA_39156	PSMD12	13	0
HGLibA_39157	PSMD12	19	0
HGLibA_39158	PSMD12	23	11
HGLibA_39159	PSMD13	99	0
HGLibA_39160	PSMD13	10	0
HGLibA_39161	PSMD13	5	0
HGLibA_39162	PSMD14	6	0
HGLibA_39163	PSMD14	72	0
HGLibA_39164	PSMD14	29	0
HGLibA_39165	PSMD2	75	17
HGLibA_39166	PSMD2	45	70
HGLibA_39167	PSMD2	55	0
HGLibA_39168	PSMD3	52	1
HGLibA_39169	PSMD3	56	0
HGLibA_39170	PSMD3	8	0
HGLibA_39171	PSMD4	58	0
HGLibA_39172	PSMD4	63	3
HGLibA_39173	PSMD4	38	54
HGLibA_39174	PSMD5	56	0
HGLibA_39175	PSMD5	66	49
HGLibA_39176	PSMD5	72	56
HGLibA_39177	PSMD6	11	0
HGLibA_39178	PSMD6	32	0
HGLibA_39179	PSMD6	11	10
HGLibA_39180	PSMD7	104	134
HGLibA_39181	PSMD7	108	0
HGLibA_39182	PSMD7	23	0
HGLibA_39183	PSMD8	75	71
HGLibA_39184	PSMD8	109	117
HGLibA_39185	PSMD8	60	146
HGLibA_39186	PSMD9	166	27
HGLibA_39187	PSMD9	55	0
HGLibA_39188	PSMD9	199	0
HGLibA_39189	PSME1	99	37
HGLibA_39190	PSME1	24	0
HGLibA_39191	PSME1	30	0
HGLibA_39192	PSME2	28	0
HGLibA_39193	PSME2	29	28
HGLibA_39194	PSME2	80	46
HGLibA_39195	PSME3	14	0
HGLibA_39196	PSME3	55	148
HGLibA_39197	PSME3	27	0
HGLibA_39198	PSME4	44	450
HGLibA_39199	PSME4	283	340
HGLibA_39200	PSME4	50	1
HGLibA_39201	PSMF1	133	101
HGLibA_39202	PSMF1	42	0
HGLibA_39203	PSMF1	114	2
HGLibA_39204	PSMG1	61	0
HGLibA_39205	PSMG1	145	0
HGLibA_39206	PSMG1	17	0
HGLibA_39207	PSMG2	148	157
HGLibA_39208	PSMG2	32	0
HGLibA_39209	PSMG2	45	0
HGLibA_39210	PSMG3	67	0
HGLibA_39211	PSMG3	48	0
HGLibA_39212	PSMG3	247	0
HGLibA_39213	PSMG4	42	0
HGLibA_39214	PSMG4	128	1892
HGLibA_39215	PSMG4	94	0
HGLibA_39216	PSORS1C1	10	0
HGLibA_39217	PSORS1C1	68	0
HGLibA_39218	PSORS1C1	39	1
HGLibA_39219	PSORS1C2	180	128
HGLibA_39220	PSORS1C2	54	1
HGLibA_39221	PSORS1C2	87	115
HGLibA_39222	PSPC1	42	26
HGLibA_39223	PSPC1	58	0
HGLibA_39224	PSPC1	75	0
HGLibA_39225	PSPH	41	0
HGLibA_39226	PSPH	83	1
HGLibA_39227	PSPH	62	0
HGLibA_39228	PSPN	151	1
HGLibA_39229	PSPN	98	57
HGLibA_39230	PSPN	314	2
HGLibA_39231	PSRC1	266	4
HGLibA_39232	PSRC1	74	0
HGLibA_39233	PSRC1	59	2
HGLibA_39234	PSTK	33	17
HGLibA_39235	PSTK	57	0
HGLibA_39236	PSTK	2	0
HGLibA_39237	PSTPIP1	160	19
HGLibA_39238	PSTPIP1	372	128
HGLibA_39239	PSTPIP1	77	3
HGLibA_39240	PSTPIP2	46	0
HGLibA_39241	PSTPIP2	119	0
HGLibA_39242	PSTPIP2	19	1
HGLibA_39243	PTAFR	131	15
HGLibA_39244	PTAFR	73	0
HGLibA_39245	PTAFR	43	0
HGLibA_39246	PTAR1	44	0
HGLibA_39247	PTAR1	58	0
HGLibA_39248	PTAR1	71	0
HGLibA_39249	PTBP1	360	1
HGLibA_39250	PTBP1	66	0
HGLibA_39251	PTBP1	71	137
HGLibA_39252	PTBP2	13	2
HGLibA_39253	PTBP2	102	0
HGLibA_39254	PTBP2	32	0
HGLibA_39255	PTBP3	83	12
HGLibA_39256	PTBP3	28	0
HGLibA_39257	PTBP3	52	0
HGLibA_39258	PTCD1	62	1
HGLibA_39259	PTCD1	54	0
HGLibA_39261	PTCD2	7	0
HGLibA_39262	PTCD2	64	0
HGLibA_39263	PTCD2	33	0
HGLibA_39264	PTCD3	27	0
HGLibA_39265	PTCD3	70	32
HGLibA_39266	PTCD3	54	0
HGLibA_39267	PTCH1	95	0
HGLibA_39268	PTCH1	56	0
HGLibA_39269	PTCH1	31	121
HGLibA_39270	PTCH2	111	0
HGLibA_39271	PTCH2	51	0
HGLibA_39272	PTCH2	48	0
HGLibA_39273	PTCHD1	15	0
HGLibA_39274	PTCHD1	65	1
HGLibA_39275	PTCHD1	57	1
HGLibA_39276	PTCHD2	122	1
HGLibA_39277	PTCHD2	49	729
HGLibA_39278	PTCHD2	37	0
HGLibA_39279	PTCHD3	178	110
HGLibA_39280	PTCHD3	55	0
HGLibA_39281	PTCHD3	245	0
HGLibA_39282	PTCHD4	219	341
HGLibA_39283	PTCHD4	42	0
HGLibA_39284	PTCHD4	8	0
HGLibA_39285	PTCRA	102	1
HGLibA_39286	PTCRA	88	0
HGLibA_39287	PTCRA	13	0
HGLibA_39288	PTDSS1	47	0
HGLibA_39289	PTDSS1	22	0
HGLibA_39290	PTDSS1	77	0
HGLibA_39291	PTDSS2	124	232
HGLibA_39292	PTDSS2	162	48
HGLibA_39293	PTDSS2	50	1
HGLibA_39294	PTEN	20	0
HGLibA_39295	PTEN	1	0
HGLibA_39296	PTEN	24	0
HGLibA_39297	PTER	67	0
HGLibA_39298	PTER	75	39
HGLibA_39299	PTER	42	18
HGLibA_39300	PTF1A	101	0
HGLibA_39301	PTF1A	36	0
HGLibA_39302	PTF1A	27	0
HGLibA_39303	PTGDR	29	0
HGLibA_39304	PTGDR	137	2
HGLibA_39305	PTGDR	46	39
HGLibA_39306	PTGDR2	202	55
HGLibA_39307	PTGDR2	188	0
HGLibA_39308	PTGDR2	438	361
HGLibA_39309	PTGDS	116	0
HGLibA_39310	PTGDS	42	22
HGLibA_39311	PTGDS	65	0
HGLibA_39312	PTGER1	252	32
HGLibA_39313	PTGER1	27	0
HGLibA_39314	PTGER1	94	0
HGLibA_39315	PTGER2	69	0
HGLibA_39316	PTGER2	53	0
HGLibA_39317	PTGER2	33	0
HGLibA_39318	PTGER3	106	1
HGLibA_39319	PTGER3	10	0
HGLibA_39320	PTGER3	14	0
HGLibA_39321	PTGER4	85	0
HGLibA_39322	PTGER4	76	0
HGLibA_39323	PTGER4	80	49
HGLibA_39324	PTGES	9	0
HGLibA_39325	PTGES	144	3
HGLibA_39326	PTGES	4	0
HGLibA_39327	PTGES2	68	0
HGLibA_39328	PTGES2	59	0
HGLibA_39329	PTGES2	274	0
HGLibA_39330	PTGES3	70	29
HGLibA_39331	PTGES3	18	2
HGLibA_39332	PTGES3	114	3
HGLibA_39333	PTGES3L	95	0
HGLibA_39334	PTGES3L	56	0
HGLibA_39335	PTGES3L	46	0
HGLibA_39336	PTGES3L-AARSD1	28	0
HGLibA_39339	PTGFR	37	0
HGLibA_39340	PTGFR	140	324
HGLibA_39341	PTGFR	33	0
HGLibA_39342	PTGFRN	145	0
HGLibA_39343	PTGFRN	24	3
HGLibA_39344	PTGFRN	185	0
HGLibA_39345	PTGIR	62	6
HGLibA_39346	PTGIR	121	5
HGLibA_39347	PTGIR	84	0
HGLibA_39348	PTGIS	22	0
HGLibA_39349	PTGIS	89	0
HGLibA_39350	PTGIS	132	1
HGLibA_39351	PTGR1	177	2
HGLibA_39352	PTGR1	3	0
HGLibA_39353	PTGR1	15	0
HGLibA_39354	PTGR2	48	0
HGLibA_39355	PTGR2	62	2
HGLibA_39356	PTGR2	84	0
HGLibA_39357	PTGS1	84	0
HGLibA_39358	PTGS1	116	57
HGLibA_39359	PTGS1	23	0
HGLibA_39360	PTGS2	64	0
HGLibA_39361	PTGS2	40	0
HGLibA_39362	PTGS2	113	0
HGLibA_39363	PTH	31	0
HGLibA_39364	PTH	20	68
HGLibA_39365	PTH	30	0
HGLibA_39366	PTH1R	40	0
HGLibA_39367	PTH1R	92	0
HGLibA_39368	PTH1R	23	0
HGLibA_39369	PTH2	82	79
HGLibA_39370	PTH2	43	0
HGLibA_39371	PTH2	183	0
HGLibA_39372	PTH2R	61	0
HGLibA_39373	PTH2R	43	0
HGLibA_39374	PTH2R	45	0
HGLibA_39375	PTHLH	159	0
HGLibA_39376	PTHLH	86	1
HGLibA_39377	PTHLH	46	0
HGLibA_39378	PTK2	70	0
HGLibA_39379	PTK2	165	24
HGLibA_39380	PTK2	23	0
HGLibA_39381	PTK2B	34	1
HGLibA_39382	PTK2B	22	0
HGLibA_39383	PTK2B	20	0
HGLibA_39384	PTK6	62	1
HGLibA_39385	PTK6	19	0
HGLibA_39386	PTK6	42	0
HGLibA_39387	PTK7	0	0
HGLibA_39388	PTK7	17	0
HGLibA_39389	PTK7	130	2
HGLibA_39390	PTMA	32	0
HGLibA_39391	PTMA	68	0
HGLibA_39392	PTMA	3	0
HGLibA_39393	PTMS	6	0
HGLibA_39394	PTMS	58	0
HGLibA_39395	PTMS	15	0
HGLibA_39396	PTN	194	45
HGLibA_39397	PTN	34	0
HGLibA_39398	PTN	17	2
HGLibA_39399	PTOV1	194	0
HGLibA_39400	PTOV1	353	68
HGLibA_39401	PTOV1	9	0
HGLibA_39402	PTP4A1	10	0
HGLibA_39403	PTP4A1	71	2
HGLibA_39404	PTP4A1	66	0
HGLibA_39405	PTP4A2	16	0
HGLibA_39406	PTP4A2	100	228
HGLibA_39407	PTP4A2	36	0
HGLibA_39408	PTP4A3	47	0
HGLibA_39409	PTP4A3	32	6
HGLibA_39410	PTP4A3	49	3
HGLibA_39411	PTPDC1	2	0
HGLibA_39412	PTPDC1	87	1
HGLibA_39413	PTPDC1	22	0
HGLibA_39414	PTPLA	3	0
HGLibA_39415	PTPLA	35	0
HGLibA_39416	PTPLA	103	0
HGLibA_39417	PTPLAD1	19	0
HGLibA_39418	PTPLAD1	50	0
HGLibA_39419	PTPLAD1	5	0
HGLibA_39420	PTPLAD2	26	0
HGLibA_39421	PTPLAD2	50	0
HGLibA_39422	PTPLAD2	29	1
HGLibA_39423	PTPLB	115	0
HGLibA_39424	PTPLB	59	0
HGLibA_39425	PTPLB	297	53
HGLibA_39426	PTPMT1	96	0
HGLibA_39427	PTPMT1	195	0
HGLibA_39428	PTPMT1	40	4
HGLibA_39429	PTPN1	133	0
HGLibA_39430	PTPN1	62	0
HGLibA_39431	PTPN1	69	0
HGLibA_39432	PTPN11	45	10
HGLibA_39433	PTPN11	25	0
HGLibA_39434	PTPN11	47	3
HGLibA_39435	PTPN12	18	12
HGLibA_39436	PTPN12	17	0
HGLibA_39437	PTPN12	35	0
HGLibA_39438	PTPN13	19	0
HGLibA_39439	PTPN13	182	0
HGLibA_39440	PTPN13	174	17
HGLibA_39441	PTPN14	95	4
HGLibA_39442	PTPN14	221	25
HGLibA_39443	PTPN14	87	134
HGLibA_39444	PTPN18	45	0
HGLibA_39445	PTPN18	84	1
HGLibA_39446	PTPN18	129	58
HGLibA_39447	PTPN2	42	0
HGLibA_39448	PTPN2	142	13
HGLibA_39449	PTPN2	32	481
HGLibA_39450	PTPN20A	107	0
HGLibA_39451	PTPN20A	26	0
HGLibA_39452	PTPN20A	109	28
HGLibA_39456	PTPN21	15	0
HGLibA_39457	PTPN21	44	1
HGLibA_39458	PTPN21	56	1
HGLibA_39459	PTPN22	26	1
HGLibA_39460	PTPN22	37	413
HGLibA_39461	PTPN22	58	0
HGLibA_39462	PTPN23	37	0
HGLibA_39463	PTPN23	12	0
HGLibA_39464	PTPN23	104	97
HGLibA_39465	PTPN3	171	0
HGLibA_39466	PTPN3	102	46
HGLibA_39467	PTPN3	18	0
HGLibA_39468	PTPN4	102	0
HGLibA_39469	PTPN4	34	132
HGLibA_39470	PTPN4	2	0
HGLibA_39471	PTPN5	37	0
HGLibA_39472	PTPN5	24	1
HGLibA_39473	PTPN5	57	44
HGLibA_39474	PTPN6	60	0
HGLibA_39475	PTPN6	69	68
HGLibA_39476	PTPN6	153	2
HGLibA_39477	PTPN7	25	0
HGLibA_39478	PTPN7	17	353
HGLibA_39479	PTPN7	136	0
HGLibA_39480	PTPN9	26	86
HGLibA_39481	PTPN9	44	0
HGLibA_39482	PTPN9	197	330
HGLibA_39483	PTPRA	125	80
HGLibA_39484	PTPRA	53	8
HGLibA_39485	PTPRA	26	134
HGLibA_39486	PTPRB	100	89
HGLibA_39487	PTPRB	36	43
HGLibA_39488	PTPRB	53	1
HGLibA_39489	PTPRC	78	0
HGLibA_39490	PTPRC	48	61
HGLibA_39491	PTPRC	14	0
HGLibA_39492	PTPRCAP	196	4
HGLibA_39493	PTPRCAP	91	1
HGLibA_39494	PTPRCAP	4	0
HGLibA_39495	PTPRD	101	0
HGLibA_39496	PTPRD	100	0
HGLibA_39497	PTPRD	192	3
HGLibA_39498	PTPRE	98	0
HGLibA_39499	PTPRE	109	12
HGLibA_39500	PTPRE	730	290
HGLibA_39501	PTPRF	114	2
HGLibA_39502	PTPRF	64	1
HGLibA_39503	PTPRF	40	0
HGLibA_39504	PTPRG	40	1
HGLibA_39505	PTPRG	17	0
HGLibA_39506	PTPRG	43	5
HGLibA_39507	PTPRH	44	0
HGLibA_39508	PTPRH	103	6
HGLibA_39509	PTPRH	54	18
HGLibA_39510	PTPRJ	43	0
HGLibA_39511	PTPRJ	142	6
HGLibA_39512	PTPRJ	48	2
HGLibA_39513	PTPRK	1	1
HGLibA_39514	PTPRK	94	0
HGLibA_39515	PTPRK	65	2
HGLibA_39516	PTPRM	47	0
HGLibA_39517	PTPRM	106	9
HGLibA_39518	PTPRM	30	0
HGLibA_39519	PTPRN	78	0
HGLibA_39520	PTPRN	33	1
HGLibA_39521	PTPRN	4	0
HGLibA_39522	PTPRN2	85	0
HGLibA_39523	PTPRN2	183	0
HGLibA_39524	PTPRN2	113	0
HGLibA_39525	PTPRO	15	0
HGLibA_39526	PTPRO	93	1
HGLibA_39527	PTPRO	46	0
HGLibA_39528	PTPRQ	52	2
HGLibA_39529	PTPRQ	44	8
HGLibA_39530	PTPRQ	77	1
HGLibA_39531	PTPRR	16	0
HGLibA_39532	PTPRR	35	0
HGLibA_39533	PTPRR	113	0
HGLibA_39534	PTPRS	91	0
HGLibA_39535	PTPRS	36	0
HGLibA_39536	PTPRS	286	0
HGLibA_39537	PTPRT	160	1
HGLibA_39538	PTPRT	40	287
HGLibA_39539	PTPRT	17	0
HGLibA_39540	PTPRU	29	1
HGLibA_39541	PTPRU	32	0
HGLibA_39542	PTPRU	305	12
HGLibA_39543	PTPRZ1	90	0
HGLibA_39544	PTPRZ1	72	0
HGLibA_39545	PTPRZ1	43	0
HGLibA_39546	PTRF	65	13
HGLibA_39547	PTRF	70	708
HGLibA_39548	PTRF	192	1
HGLibA_39549	PTRH1	56	0
HGLibA_39550	PTRH1	11	0
HGLibA_39551	PTRH1	162	0
HGLibA_39552	PTRH2	57	0
HGLibA_39553	PTRH2	7	0
HGLibA_39554	PTRH2	42	0
HGLibA_39555	PTRHD1	167	0
HGLibA_39556	PTRHD1	121	0
HGLibA_39557	PTRHD1	62	3
HGLibA_39558	PTS	52	2
HGLibA_39559	PTS	67	228
HGLibA_39560	PTS	80	0
HGLibA_39561	PTTG1	2	0
HGLibA_39562	PTTG1	106	1
HGLibA_39563	PTTG1	7	0
HGLibA_39564	PTTG1IP	45	0
HGLibA_39565	PTTG1IP	74	2
HGLibA_39566	PTTG1IP	33	1
HGLibA_39567	PTTG2	183	355
HGLibA_39568	PTTG2	50	0
HGLibA_39569	PTTG2	181	32
HGLibA_39570	PTX3	254	6
HGLibA_39571	PTX3	33	0
HGLibA_39572	PTX3	16	3
HGLibA_39573	PTX4	214	1
HGLibA_39574	PTX4	32	0
HGLibA_39575	PTX4	52	1
HGLibA_39576	PUF60	20	0
HGLibA_39577	PUF60	11	0
HGLibA_39578	PUF60	7	0
HGLibA_39579	PUM1	83	0
HGLibA_39580	PUM1	93	3
HGLibA_39581	PUM1	97	6
HGLibA_39582	PUM2	26	4
HGLibA_39583	PUM2	38	17
HGLibA_39584	PUM2	90	0
HGLibA_39585	PURA	36	0
HGLibA_39586	PURA	56	0
HGLibA_39587	PURA	104	0
HGLibA_39588	PURB	132	0
HGLibA_39589	PURB	33	0
HGLibA_39590	PURB	43	0
HGLibA_39591	PURG	67	1
HGLibA_39592	PURG	136	0
HGLibA_39593	PURG	10	0
HGLibA_39594	PUS1	47	179
HGLibA_39595	PUS1	87	367
HGLibA_39596	PUS1	58	0
HGLibA_39597	PUS10	33	0
HGLibA_39598	PUS10	41	0
HGLibA_39599	PUS10	14	0
HGLibA_39600	PUS3	40	0
HGLibA_39601	PUS3	12	0
HGLibA_39602	PUS3	85	1
HGLibA_39603	PUS7	19	0
HGLibA_39604	PUS7	47	0
HGLibA_39605	PUS7	266	115
HGLibA_39606	PUS7L	10	0
HGLibA_39607	PUS7L	13	0
HGLibA_39608	PUS7L	107	0
HGLibA_39609	PUSL1	38	0
HGLibA_39610	PUSL1	99	104
HGLibA_39611	PUSL1	131	0
HGLibA_39612	PVALB	65	16
HGLibA_39613	PVALB	2	0
HGLibA_39614	PVALB	26	0
HGLibA_39615	PVR	5	0
HGLibA_39616	PVR	310	0
HGLibA_39617	PVR	128	1
HGLibA_39618	PVRIG	16	1
HGLibA_39619	PVRIG	174	13
HGLibA_39620	PVRIG	91	0
HGLibA_39621	PVRL1	19	1
HGLibA_39622	PVRL1	70	1
HGLibA_39623	PVRL1	245	4
HGLibA_39624	PVRL2	121	0
HGLibA_39625	PVRL2	147	13
HGLibA_39626	PVRL2	7	0
HGLibA_39627	PVRL3	90	1
HGLibA_39628	PVRL3	0	0
HGLibA_39629	PVRL3	66	93
HGLibA_39630	PVRL4	96	2
HGLibA_39631	PVRL4	54	0
HGLibA_39632	PVRL4	98	0
HGLibA_39633	PWP1	162	0
HGLibA_39634	PWP1	228	49
HGLibA_39635	PWP1	37	1
HGLibA_39636	PWP2	62	1
HGLibA_39637	PWP2	75	39
HGLibA_39638	PWP2	135	1
HGLibA_39639	PWWP2A	405	76
HGLibA_39640	PWWP2A	36	0
HGLibA_39641	PWWP2A	85	633
HGLibA_39642	PWWP2B	157	0
HGLibA_39643	PWWP2B	215	1
HGLibA_39644	PWWP2B	87	0
HGLibA_39645	PXDC1	56	118
HGLibA_39646	PXDC1	85	1
HGLibA_39647	PXDC1	43	80
HGLibA_39648	PXDN	7	0
HGLibA_39649	PXDN	13	0
HGLibA_39650	PXDN	68	0
HGLibA_39651	PXDNL	99	24
HGLibA_39652	PXDNL	6	0
HGLibA_39653	PXDNL	9	0
HGLibA_39654	PXK	27	0
HGLibA_39655	PXK	68	0
HGLibA_39656	PXK	9	0
HGLibA_39657	PXMP2	28	0
HGLibA_39658	PXMP2	213	82
HGLibA_39659	PXMP2	59	0
HGLibA_39660	PXMP4	187	107
HGLibA_39661	PXMP4	94	0
HGLibA_39662	PXMP4	84	3
HGLibA_39663	PXN	243	51
HGLibA_39664	PXN	44	0
HGLibA_39665	PXN	93	0
HGLibA_39666	PXT1	67	0
HGLibA_39667	PXT1	92	0
HGLibA_39668	PXT1	13	0
HGLibA_39669	PYCARD	232	0
HGLibA_39670	PYCARD	120	1
HGLibA_39671	PYCARD	42	134
HGLibA_39672	PYCR1	35	0
HGLibA_39673	PYCR1	87	0
HGLibA_39674	PYCR1	11	41
HGLibA_39675	PYCR2	73	0
HGLibA_39676	PYCR2	95	0
HGLibA_39677	PYCR2	68	38
HGLibA_39678	PYCRL	156	1
HGLibA_39679	PYCRL	118	0
HGLibA_39680	PYCRL	24	0
HGLibA_39681	PYDC1	194	0
HGLibA_39682	PYDC1	130	6
HGLibA_39683	PYDC1	113	0
HGLibA_39684	PYGB	86	20
HGLibA_39685	PYGB	54	3
HGLibA_39686	PYGB	109	0
HGLibA_39687	PYGL	165	1
HGLibA_39688	PYGL	125	26
HGLibA_39689	PYGL	106	2
HGLibA_39690	PYGM	224	176
HGLibA_39691	PYGM	39	0
HGLibA_39692	PYGM	84	469
HGLibA_39693	PYGO1	63	0
HGLibA_39694	PYGO1	44	0
HGLibA_39695	PYGO1	56	0
HGLibA_39696	PYGO2	74	0
HGLibA_39697	PYGO2	57	0
HGLibA_39698	PYGO2	43	0
HGLibA_39699	PYHIN1	97	360
HGLibA_39700	PYHIN1	20	0
HGLibA_39701	PYHIN1	97	4
HGLibA_39702	PYROXD1	19	0
HGLibA_39703	PYROXD1	171	1
HGLibA_39704	PYROXD1	18	0
HGLibA_39705	PYROXD2	17	0
HGLibA_39706	PYROXD2	61	0
HGLibA_39707	PYROXD2	38	3
HGLibA_39708	PYURF	22	0
HGLibA_39709	PYURF	32	0
HGLibA_39710	PYURF	135	0
HGLibA_39711	PYY	103	329
HGLibA_39712	PYY	68	0
HGLibA_39713	PYY	95	0
HGLibA_39714	PZP	102	2
HGLibA_39715	PZP	51	0
HGLibA_39716	PZP	54	0
HGLibA_39717	QARS	15	0
HGLibA_39718	QARS	19	0
HGLibA_39719	QARS	59	0
HGLibA_39720	QDPR	9	0
HGLibA_39721	QDPR	46	0
HGLibA_39722	QDPR	84	1
HGLibA_39723	QKI	72	2
HGLibA_39724	QKI	65	1
HGLibA_39725	QKI	99	1
HGLibA_39726	QPCT	103	0
HGLibA_39727	QPCT	124	22
HGLibA_39728	QPCT	152	0
HGLibA_39729	QPCTL	27	0
HGLibA_39730	QPCTL	42	0
HGLibA_39731	QPCTL	218	189
HGLibA_39732	QPRT	541	1
HGLibA_39733	QPRT	65	0
HGLibA_39734	QPRT	56	130
HGLibA_39735	QRFP	60	0
HGLibA_39736	QRFP	70	0
HGLibA_39737	QRFP	99	0
HGLibA_39738	QRFPR	133	4
HGLibA_39739	QRFPR	61	0
HGLibA_39740	QRFPR	92	0
HGLibA_39741	QRICH1	266	252
HGLibA_39742	QRICH1	35	1
HGLibA_39743	QRICH1	114	0
HGLibA_39744	QRICH2	23	0
HGLibA_39745	QRICH2	35	0
HGLibA_39746	QRICH2	79	0
HGLibA_39747	QRSL1	53	0
HGLibA_39748	QRSL1	50	0
HGLibA_39749	QRSL1	46	1
HGLibA_39750	QSER1	64	0
HGLibA_39751	QSER1	46	0
HGLibA_39752	QSER1	122	34
HGLibA_39753	QSOX1	59	1
HGLibA_39754	QSOX1	20	0
HGLibA_39755	QSOX1	16	0
HGLibA_39756	QSOX2	270	2
HGLibA_39757	QSOX2	36	0
HGLibA_39758	QSOX2	114	0
HGLibA_39759	QTRT1	47	4
HGLibA_39760	QTRT1	74	37
HGLibA_39761	QTRT1	106	1
HGLibA_39762	QTRTD1	22	0
HGLibA_39763	QTRTD1	29	0
HGLibA_39764	QTRTD1	86	3
HGLibA_39765	R3HCC1	25	0
HGLibA_39766	R3HCC1	38	0
HGLibA_39767	R3HCC1	11	0
HGLibA_39768	R3HCC1L	62	0
HGLibA_39769	R3HCC1L	33	0
HGLibA_39770	R3HCC1L	98	0
HGLibA_39771	R3HDM1	39	0
HGLibA_39772	R3HDM1	41	0
HGLibA_39773	R3HDM1	103	2
HGLibA_39774	R3HDM2	80	26
HGLibA_39775	R3HDM2	13	0
HGLibA_39776	R3HDM2	224	0
HGLibA_39777	R3HDM4	24	0
HGLibA_39778	R3HDM4	47	1
HGLibA_39779	R3HDM4	134	0
HGLibA_39780	R3HDML	70	1
HGLibA_39781	R3HDML	121	1
HGLibA_39782	R3HDML	53	1
HGLibA_39783	RAB10	180	3
HGLibA_39784	RAB10	33	1
HGLibA_39785	RAB10	40	2
HGLibA_39786	RAB11A	11	1
HGLibA_39787	RAB11A	10	0
HGLibA_39788	RAB11A	125	0
HGLibA_39789	RAB11B	106	0
HGLibA_39790	RAB11B	374	3
HGLibA_39791	RAB11B	62	1
HGLibA_39792	RAB11FIP1	575	188
HGLibA_39793	RAB11FIP1	214	58
HGLibA_39794	RAB11FIP1	161	276
HGLibA_39795	RAB11FIP2	103	0
HGLibA_39796	RAB11FIP2	72	0
HGLibA_39797	RAB11FIP2	170	1
HGLibA_39798	RAB11FIP3	56	0
HGLibA_39799	RAB11FIP3	232	0
HGLibA_39800	RAB11FIP3	168	0
HGLibA_39801	RAB11FIP4	21	0
HGLibA_39802	RAB11FIP4	79	0
HGLibA_39803	RAB11FIP4	7	0
HGLibA_39804	RAB11FIP5	34	1
HGLibA_39805	RAB11FIP5	27	0
HGLibA_39806	RAB11FIP5	99	19
HGLibA_39807	RAB12	168	3
HGLibA_39808	RAB12	182	0
HGLibA_39809	RAB12	13	1
HGLibA_39810	RAB13	52	0
HGLibA_39811	RAB13	200	40
HGLibA_39812	RAB13	111	0
HGLibA_39813	RAB14	41	8
HGLibA_39814	RAB14	68	2
HGLibA_39815	RAB14	86	1
HGLibA_39816	RAB15	122	1
HGLibA_39817	RAB15	57	1
HGLibA_39818	RAB15	68	0
HGLibA_39819	RAB17	21	0
HGLibA_39820	RAB17	56	0
HGLibA_39821	RAB17	26	0
HGLibA_39822	RAB18	28	4
HGLibA_39823	RAB18	29	1
HGLibA_39824	RAB18	42	0
HGLibA_39825	RAB19	38	0
HGLibA_39826	RAB19	340	93
HGLibA_39827	RAB19	12	0
HGLibA_39828	RAB1A	102	16
HGLibA_39829	RAB1A	22	0
HGLibA_39830	RAB1A	48	10
HGLibA_39831	RAB1B	25	0
HGLibA_39832	RAB1B	190	1
HGLibA_39833	RAB1B	18	0
HGLibA_39834	RAB20	144	2
HGLibA_39835	RAB20	67	2
HGLibA_39836	RAB20	164	109
HGLibA_39837	RAB21	25	0
HGLibA_39838	RAB21	96	1436
HGLibA_39839	RAB21	41	0
HGLibA_39840	RAB22A	91	11
HGLibA_39841	RAB22A	43	11
HGLibA_39842	RAB22A	122	58
HGLibA_39843	RAB23	27	0
HGLibA_39844	RAB23	19	2
HGLibA_39845	RAB23	16	2
HGLibA_39846	RAB24	122	230
HGLibA_39847	RAB24	151	0
HGLibA_39848	RAB24	41	0
HGLibA_39849	RAB25	70	0
HGLibA_39850	RAB25	64	0
HGLibA_39851	RAB25	3	0
HGLibA_39852	RAB26	37	0
HGLibA_39853	RAB26	51	125
HGLibA_39854	RAB26	16	0
HGLibA_39855	RAB27A	105	0
HGLibA_39856	RAB27A	23	0
HGLibA_39857	RAB27A	84	2
HGLibA_39858	RAB27B	18	0
HGLibA_39859	RAB27B	26	1
HGLibA_39860	RAB27B	105	4
HGLibA_39861	RAB28	103	60
HGLibA_39862	RAB28	9	1589
HGLibA_39863	RAB28	85	0
HGLibA_39864	RAB2A	64	0
HGLibA_39865	RAB2A	43	0
HGLibA_39866	RAB2A	25	0
HGLibA_39867	RAB2B	67	252
HGLibA_39868	RAB2B	144	86
HGLibA_39869	RAB2B	37	0
HGLibA_39870	RAB30	116	4
HGLibA_39871	RAB30	49	0
HGLibA_39872	RAB30	68	47
HGLibA_39873	RAB31	298	253
HGLibA_39874	RAB31	34	0
HGLibA_39875	RAB31	76	173
HGLibA_39876	RAB32	59	0
HGLibA_39877	RAB32	40	0
HGLibA_39878	RAB32	49	0
HGLibA_39879	RAB33A	69	0
HGLibA_39880	RAB33A	166	0
HGLibA_39881	RAB33A	146	0
HGLibA_39882	RAB33B	24	0
HGLibA_39883	RAB33B	38	0
HGLibA_39884	RAB33B	171	1
HGLibA_39885	RAB34	60	2
HGLibA_39887	RAB34	117	1
HGLibA_39888	RAB35	101	0
HGLibA_39889	RAB35	49	0
HGLibA_39890	RAB35	27	0
HGLibA_39891	RAB36	174	0
HGLibA_39892	RAB36	125	0
HGLibA_39893	RAB36	45	1
HGLibA_39894	RAB37	96	253
HGLibA_39895	RAB37	93	255
HGLibA_39896	RAB37	41	1
HGLibA_39897	RAB38	70	0
HGLibA_39898	RAB38	63	0
HGLibA_39899	RAB38	57	1
HGLibA_39900	RAB39A	42	2
HGLibA_39901	RAB39A	24	0
HGLibA_39902	RAB39A	66	83
HGLibA_39903	RAB39B	102	2
HGLibA_39904	RAB39B	110	0
HGLibA_39905	RAB39B	23	0
HGLibA_39906	RAB3A	47	0
HGLibA_39907	RAB3A	96	1
HGLibA_39908	RAB3A	121	0
HGLibA_39909	RAB3B	108	0
HGLibA_39910	RAB3B	99	0
HGLibA_39911	RAB3B	31	0
HGLibA_39912	RAB3C	39	0
HGLibA_39913	RAB3C	23	0
HGLibA_39914	RAB3C	129	0
HGLibA_39915	RAB3D	63	1
HGLibA_39916	RAB3D	279	3
HGLibA_39917	RAB3D	132	45
HGLibA_39918	RAB3GAP1	146	0
HGLibA_39919	RAB3GAP1	45	0
HGLibA_39920	RAB3GAP1	81	0
HGLibA_39921	RAB3GAP2	166	2
HGLibA_39922	RAB3GAP2	40	0
HGLibA_39923	RAB3GAP2	32	0
HGLibA_39924	RAB3IL1	17	0
HGLibA_39925	RAB3IL1	193	76
HGLibA_39926	RAB3IL1	104	0
HGLibA_39927	RAB3IP	38	0
HGLibA_39928	RAB3IP	21	0
HGLibA_39929	RAB3IP	115	6
HGLibA_39930	RAB40A	65	0
HGLibA_39931	RAB40A	115	0
HGLibA_39932	RAB40A	57	0
HGLibA_39933	RAB40AL	118	0
HGLibA_39934	RAB40AL	155	1
HGLibA_39935	RAB40AL	1	0
HGLibA_39936	RAB40B	145	0
HGLibA_39937	RAB40B	113	0
HGLibA_39938	RAB40B	135	4
HGLibA_39939	RAB40C	94	0
HGLibA_39940	RAB40C	27	0
HGLibA_39941	RAB40C	50	0
HGLibA_39942	RAB41	224	0
HGLibA_39943	RAB41	42	0
HGLibA_39944	RAB41	18	0
HGLibA_39945	RAB42	81	0
HGLibA_39946	RAB42	62	4
HGLibA_39947	RAB42	77	2
HGLibA_39948	RAB43	53	0
HGLibA_39949	RAB43	7	0
HGLibA_39950	RAB43	41	0
HGLibA_39951	RAB44	27	1
HGLibA_39952	RAB44	93	1
HGLibA_39953	RAB44	69	35
HGLibA_39954	RAB4A	46	0
HGLibA_39955	RAB4A	87	1
HGLibA_39956	RAB4A	26	0
HGLibA_39957	RAB4B	100	0
HGLibA_39958	RAB4B	29	0
HGLibA_39959	RAB4B	165	4
HGLibA_39960	RAB5A	75	95
HGLibA_39961	RAB5A	25	0
HGLibA_39962	RAB5A	79	1
HGLibA_39963	RAB5B	30	47
HGLibA_39964	RAB5B	120	3
HGLibA_39965	RAB5B	133	11
HGLibA_39966	RAB5C	82	0
HGLibA_39967	RAB5C	70	0
HGLibA_39968	RAB5C	11	0
HGLibA_39969	RAB6A	47	75
HGLibA_39970	RAB6A	152	6
HGLibA_39971	RAB6A	31	4
HGLibA_39972	RAB6B	28	0
HGLibA_39973	RAB6B	66	0
HGLibA_39974	RAB6B	37	0
HGLibA_39975	RAB6C	36	0
HGLibA_39976	RAB6C	38	0
HGLibA_39977	RAB6C	29	0
HGLibA_39978	RAB7A	66	0
HGLibA_39979	RAB7A	110	1
HGLibA_39980	RAB7A	38	0
HGLibA_39981	RAB7L1	28	0
HGLibA_39982	RAB7L1	19	0
HGLibA_39983	RAB7L1	29	0
HGLibA_39984	RAB8A	164	14
HGLibA_39985	RAB8A	19	1
HGLibA_39986	RAB8A	43	0
HGLibA_39987	RAB8B	46	2
HGLibA_39988	RAB8B	29	0
HGLibA_39989	RAB8B	63	1
HGLibA_39990	RAB9A	50	0
HGLibA_39991	RAB9A	60	7
HGLibA_39992	RAB9A	19	0
HGLibA_39993	RAB9B	22	0
HGLibA_39994	RAB9B	50	9
HGLibA_39995	RAB9B	57	0
HGLibA_39996	RABAC1	185	37
HGLibA_39997	RABAC1	138	10
HGLibA_39998	RABAC1	82	1
HGLibA_39999	RABEP1	203	2
HGLibA_40000	RABEP1	25	0
HGLibA_40001	RABEP1	202	24
HGLibA_40002	RABEP2	9	0
HGLibA_40003	RABEP2	153	1
HGLibA_40004	RABEP2	34	2
HGLibA_40005	RABEPK	175	363
HGLibA_40006	RABEPK	32	0
HGLibA_40007	RABEPK	116	22
HGLibA_40008	RABGAP1	36	0
HGLibA_40009	RABGAP1	113	2
HGLibA_40010	RABGAP1	70	21
HGLibA_40011	RABGAP1L	139	1
HGLibA_40012	RABGAP1L	4	0
HGLibA_40013	RABGAP1L	96	27
HGLibA_40014	RABGEF1	72	0
HGLibA_40015	RABGEF1	134	2
HGLibA_40016	RABGEF1	69	2
HGLibA_40017	RABGGTA	69	47
HGLibA_40018	RABGGTA	52	0
HGLibA_40019	RABGGTA	63	0
HGLibA_40020	RABGGTB	18	0
HGLibA_40021	RABGGTB	1	0
HGLibA_40022	RABGGTB	128	1
HGLibA_40023	RABIF	73	14
HGLibA_40024	RABIF	157	103
HGLibA_40025	RABIF	58	3
HGLibA_40026	RABL2A	47	1
HGLibA_40027	RABL2A	288	27
HGLibA_40028	RABL2A	66	0
HGLibA_40029	RABL2B	60	0
HGLibA_40030	RABL2B	59	18
HGLibA_40032	RABL3	77	0
HGLibA_40033	RABL3	116	1
HGLibA_40034	RABL3	70	3
HGLibA_40035	RABL5	155	1
HGLibA_40036	RABL5	25	0
HGLibA_40037	RABL5	34	3
HGLibA_40038	RABL6	89	15
HGLibA_40039	RABL6	136	1
HGLibA_40040	RABL6	43	0
HGLibA_40041	RAC1	111	0
HGLibA_40042	RAC1	32	0
HGLibA_40043	RAC1	91	0
HGLibA_40044	RAC2	39	2
HGLibA_40045	RAC2	11	0
HGLibA_40046	RAC2	174	29
HGLibA_40047	RAC3	88	0
HGLibA_40048	RAC3	60	2
HGLibA_40049	RAC3	188	482
HGLibA_40050	RACGAP1	31	0
HGLibA_40051	RACGAP1	13	1
HGLibA_40052	RACGAP1	152	116
HGLibA_40053	RAD1	17	0
HGLibA_40054	RAD1	38	1
HGLibA_40055	RAD1	156	0
HGLibA_40056	RAD17	38	1
HGLibA_40057	RAD17	45	6
HGLibA_40058	RAD17	13	0
HGLibA_40059	RAD18	16	0
HGLibA_40060	RAD18	11	0
HGLibA_40061	RAD18	48	0
HGLibA_40062	RAD21	89	2
HGLibA_40063	RAD21	0	0
HGLibA_40064	RAD21	24	0
HGLibA_40065	RAD21L1	36	353
HGLibA_40066	RAD21L1	23	0
HGLibA_40067	RAD21L1	28	0
HGLibA_40068	RAD23A	226	3
HGLibA_40069	RAD23A	67	0
HGLibA_40070	RAD23A	21	84
HGLibA_40071	RAD23B	163	0
HGLibA_40072	RAD23B	17	1
HGLibA_40073	RAD23B	32	0
HGLibA_40074	RAD50	85	9
HGLibA_40075	RAD50	64	0
HGLibA_40076	RAD50	30	0
HGLibA_40077	RAD51	41	38
HGLibA_40078	RAD51	81	2
HGLibA_40079	RAD51	106	15
HGLibA_40080	RAD51AP1	80	0
HGLibA_40081	RAD51AP1	32	1
HGLibA_40082	RAD51AP1	94	100
HGLibA_40083	RAD51AP2	111	0
HGLibA_40084	RAD51AP2	161	848
HGLibA_40085	RAD51AP2	75	0
HGLibA_40086	RAD51B	48	8
HGLibA_40087	RAD51B	44	5
HGLibA_40088	RAD51B	128	0
HGLibA_40089	RAD51C	70	0
HGLibA_40090	RAD51C	13	2
HGLibA_40091	RAD51C	76	6
HGLibA_40092	RAD51D	40	0
HGLibA_40093	RAD51D	31	0
HGLibA_40094	RAD51D	193	17
HGLibA_40095	RAD52	9	0
HGLibA_40096	RAD52	5	0
HGLibA_40097	RAD52	22	1
HGLibA_40098	RAD54B	42	0
HGLibA_40099	RAD54B	198	1
HGLibA_40100	RAD54B	33	0
HGLibA_40101	RAD54L	100	154
HGLibA_40102	RAD54L	38	1
HGLibA_40103	RAD54L	15	0
HGLibA_40104	RAD54L2	137	700
HGLibA_40105	RAD54L2	90	2
HGLibA_40106	RAD54L2	67	0
HGLibA_40107	RAD9A	23	0
HGLibA_40108	RAD9A	12	0
HGLibA_40109	RAD9A	10	0
HGLibA_40110	RAD9B	78	164
HGLibA_40111	RAD9B	12	0
HGLibA_40112	RAD9B	21	0
HGLibA_40113	RADIL	45	1
HGLibA_40114	RADIL	24	0
HGLibA_40115	RADIL	27	0
HGLibA_40116	RAE1	74	0
HGLibA_40117	RAE1	54	66
HGLibA_40118	RAE1	158	1
HGLibA_40119	RAET1E	134	1
HGLibA_40120	RAET1E	29	22
HGLibA_40121	RAET1E	47	0
HGLibA_40122	RAET1G	104	0
HGLibA_40123	RAET1G	139	0
HGLibA_40124	RAET1G	122	0
HGLibA_40125	RAET1L	57	0
HGLibA_40126	RAET1L	110	1
HGLibA_40127	RAET1L	20	0
HGLibA_40128	RAF1	22	0
HGLibA_40129	RAF1	55	0
HGLibA_40130	RAF1	33	126
HGLibA_40131	RAG1	241	18
HGLibA_40132	RAG1	149	4
HGLibA_40133	RAG1	118	1
HGLibA_40134	RAG2	46	90
HGLibA_40135	RAG2	42	0
HGLibA_40136	RAG2	0	0
HGLibA_40137	RAI1	71	0
HGLibA_40138	RAI1	101	0
HGLibA_40139	RAI1	225	0
HGLibA_40140	RAI14	92	1226
HGLibA_40141	RAI14	57	3
HGLibA_40142	RAI14	63	0
HGLibA_40143	RAI2	2	0
HGLibA_40144	RAI2	64	0
HGLibA_40145	RAI2	195	0
HGLibA_40146	RALA	105	5
HGLibA_40147	RALA	19	57
HGLibA_40148	RALA	7	0
HGLibA_40149	RALB	53	0
HGLibA_40150	RALB	110	0
HGLibA_40151	RALB	22	61
HGLibA_40152	RALBP1	34	83
HGLibA_40153	RALBP1	162	1
HGLibA_40154	RALBP1	32	0
HGLibA_40155	RALGAPA1	69	1
HGLibA_40156	RALGAPA1	233	0
HGLibA_40157	RALGAPA1	10	0
HGLibA_40158	RALGAPA2	74	0
HGLibA_40159	RALGAPA2	19	0
HGLibA_40160	RALGAPA2	145	8
HGLibA_40161	RALGAPB	186	2
HGLibA_40162	RALGAPB	124	0
HGLibA_40163	RALGAPB	60	0
HGLibA_40164	RALGDS	11	0
HGLibA_40165	RALGDS	92	0
HGLibA_40166	RALGDS	36	6
HGLibA_40167	RALGPS1	74	2
HGLibA_40168	RALGPS1	68	127
HGLibA_40169	RALGPS1	9	0
HGLibA_40170	RALGPS2	202	16
HGLibA_40171	RALGPS2	54	218
HGLibA_40172	RALGPS2	19	0
HGLibA_40173	RALY	20	0
HGLibA_40174	RALY	123	0
HGLibA_40175	RALY	65	0
HGLibA_40176	RALYL	11	0
HGLibA_40177	RALYL	100	3
HGLibA_40178	RALYL	97	4
HGLibA_40179	RAMP1	17	0
HGLibA_40180	RAMP1	104	0
HGLibA_40181	RAMP1	176	0
HGLibA_40182	RAMP2	47	0
HGLibA_40183	RAMP2	13	0
HGLibA_40184	RAMP2	42	0
HGLibA_40185	RAMP3	118	0
HGLibA_40186	RAMP3	82	0
HGLibA_40187	RAMP3	139	1
HGLibA_40188	RAN	83	0
HGLibA_40189	RAN	10	0
HGLibA_40190	RAN	26	0
HGLibA_40191	RANBP1	59	0
HGLibA_40192	RANBP1	34	0
HGLibA_40193	RANBP1	128	9
HGLibA_40194	RANBP10	6	0
HGLibA_40195	RANBP10	72	0
HGLibA_40196	RANBP10	16	0
HGLibA_40197	RANBP17	57	3
HGLibA_40198	RANBP17	68	0
HGLibA_40199	RANBP17	67	69
HGLibA_40200	RANBP2	27	0
HGLibA_40201	RANBP2	55	84
HGLibA_40202	RANBP2	47	0
HGLibA_40203	RANBP3	90	0
HGLibA_40204	RANBP3	40	0
HGLibA_40205	RANBP3	160	0
HGLibA_40206	RANBP3L	15	1
HGLibA_40207	RANBP3L	75	0
HGLibA_40208	RANBP6	68	0
HGLibA_40209	RANBP6	172	94
HGLibA_40210	RANBP6	203	11
HGLibA_40211	RANBP9	66	0
HGLibA_40212	RANBP9	18	66
HGLibA_40213	RANBP9	21	0
HGLibA_40214	RANGAP1	80	1
HGLibA_40215	RANGAP1	143	1
HGLibA_40216	RANGAP1	40	1
HGLibA_40217	RANGRF	483	42
HGLibA_40218	RANGRF	413	633
HGLibA_40219	RANGRF	52	18
HGLibA_40220	RAP1A	85	1
HGLibA_40221	RAP1A	49	0
HGLibA_40222	RAP1A	69	0
HGLibA_40223	RAP1B	6	18
HGLibA_40224	RAP1B	29	0
HGLibA_40225	RAP1B	58	0
HGLibA_40226	RAP1GAP	77	133
HGLibA_40227	RAP1GAP	25	0
HGLibA_40228	RAP1GAP	61	0
HGLibA_40229	RAP1GAP2	110	1
HGLibA_40230	RAP1GAP2	111	0
HGLibA_40231	RAP1GAP2	33	0
HGLibA_40232	RAP1GDS1	20	0
HGLibA_40233	RAP1GDS1	11	0
HGLibA_40234	RAP1GDS1	62	1
HGLibA_40235	RAP2A	103	63
HGLibA_40236	RAP2A	15	1
HGLibA_40237	RAP2A	22	0
HGLibA_40238	RAP2B	8	0
HGLibA_40239	RAP2B	159	159
HGLibA_40240	RAP2B	190	0
HGLibA_40241	RAP2C	8	1
HGLibA_40242	RAP2C	7	0
HGLibA_40243	RAP2C	53	0
HGLibA_40244	RAPGEF1	102	1
HGLibA_40245	RAPGEF1	94	0
HGLibA_40246	RAPGEF1	98	0
HGLibA_40247	RAPGEF2	4	0
HGLibA_40248	RAPGEF2	4	0
HGLibA_40249	RAPGEF2	26	1
HGLibA_40250	RAPGEF3	367	1
HGLibA_40251	RAPGEF3	276	0
HGLibA_40252	RAPGEF3	27	1
HGLibA_40253	RAPGEF4	128	1
HGLibA_40254	RAPGEF4	44	0
HGLibA_40255	RAPGEF4	81	0
HGLibA_40256	RAPGEF5	58	132
HGLibA_40257	RAPGEF5	55	0
HGLibA_40258	RAPGEF5	27	0
HGLibA_40259	RAPGEF6	21	1
HGLibA_40260	RAPGEF6	52	0
HGLibA_40261	RAPGEF6	43	0
HGLibA_40262	RAPGEFL1	50	0
HGLibA_40263	RAPGEFL1	27	0
HGLibA_40264	RAPGEFL1	77	0
HGLibA_40265	RAPH1	199	0
HGLibA_40266	RAPH1	49	0
HGLibA_40267	RAPH1	127	184
HGLibA_40268	RAPSN	87	0
HGLibA_40269	RAPSN	208	0
HGLibA_40270	RAPSN	212	1
HGLibA_40271	RARA	36	0
HGLibA_40272	RARA	43	0
HGLibA_40273	RARA	112	0
HGLibA_40274	RARB	110	2
HGLibA_40275	RARB	176	1
HGLibA_40276	RARB	219	36
HGLibA_40277	RARG	27	0
HGLibA_40278	RARG	49	0
HGLibA_40279	RARG	14	0
HGLibA_40280	RARRES1	39	0
HGLibA_40281	RARRES1	271	138
HGLibA_40282	RARRES1	45	0
HGLibA_40283	RARRES2	10	0
HGLibA_40284	RARRES2	127	0
HGLibA_40285	RARRES2	66	194
HGLibA_40286	RARRES3	61	1
HGLibA_40287	RARRES3	93	4
HGLibA_40288	RARRES3	35	0
HGLibA_40289	RARS	37	0
HGLibA_40290	RARS	48	1
HGLibA_40291	RARS	121	2
HGLibA_40292	RARS2	26	0
HGLibA_40293	RARS2	206	42
HGLibA_40294	RARS2	29	0
HGLibA_40295	RASA1	19	33
HGLibA_40296	RASA1	28	0
HGLibA_40297	RASA1	50	1
HGLibA_40298	RASA2	67	0
HGLibA_40299	RASA2	18	0
HGLibA_40300	RASA2	46	0
HGLibA_40301	RASA3	155	3
HGLibA_40302	RASA3	75	0
HGLibA_40303	RASA3	105	597
HGLibA_40304	RASA4	170	0
HGLibA_40305	RASA4	84	0
HGLibA_40306	RASA4	137	97
HGLibA_40307	RASA4B	42	0
HGLibA_40308	RASA4B	234	1
HGLibA_40310	RASAL1	247	10
HGLibA_40311	RASAL1	82	3
HGLibA_40312	RASAL1	76	2
HGLibA_40313	RASAL2	75	139
HGLibA_40314	RASAL2	74	0
HGLibA_40315	RASAL2	10	0
HGLibA_40316	RASAL3	44	7
HGLibA_40317	RASAL3	161	6
HGLibA_40318	RASAL3	60	0
HGLibA_40319	RASD1	14	0
HGLibA_40320	RASD1	49	1
HGLibA_40321	RASD1	166	0
HGLibA_40322	RASD2	49	0
HGLibA_40323	RASD2	22	0
HGLibA_40324	RASD2	36	4
HGLibA_40325	RASEF	65	0
HGLibA_40326	RASEF	111	28
HGLibA_40327	RASEF	30	8
HGLibA_40328	RASGEF1A	54	0
HGLibA_40329	RASGEF1A	19	0
HGLibA_40330	RASGEF1A	84	1
HGLibA_40331	RASGEF1B	84	103
HGLibA_40332	RASGEF1B	89	0
HGLibA_40333	RASGEF1B	122	0
HGLibA_40334	RASGEF1C	243	3
HGLibA_40335	RASGEF1C	138	0
HGLibA_40336	RASGEF1C	26	0
HGLibA_40337	RASGRF1	79	416
HGLibA_40338	RASGRF1	119	0
HGLibA_40339	RASGRF1	74	98
HGLibA_40340	RASGRF2	25	0
HGLibA_40341	RASGRF2	142	3
HGLibA_40342	RASGRF2	50	7
HGLibA_40343	RASGRP1	75	0
HGLibA_40344	RASGRP1	7	0
HGLibA_40345	RASGRP1	66	244
HGLibA_40346	RASGRP2	116	1
HGLibA_40347	RASGRP2	112	0
HGLibA_40348	RASGRP2	39	34
HGLibA_40349	RASGRP3	54	52
HGLibA_40350	RASGRP3	67	1
HGLibA_40351	RASGRP3	83	1
HGLibA_40352	RASGRP4	93	555
HGLibA_40353	RASGRP4	285	0
HGLibA_40354	RASGRP4	76	4
HGLibA_40355	RASIP1	120	90
HGLibA_40356	RASIP1	86	0
HGLibA_40357	RASIP1	159	10
HGLibA_40358	RASL10A	63	59
HGLibA_40359	RASL10A	106	5
HGLibA_40360	RASL10A	33	0
HGLibA_40361	RASL10B	109	1850
HGLibA_40362	RASL10B	322	8
HGLibA_40363	RASL10B	103	8
HGLibA_40364	RASL11A	2	0
HGLibA_40365	RASL11A	93	0
HGLibA_40366	RASL11A	49	0
HGLibA_40367	RASL11B	16	0
HGLibA_40368	RASL11B	177	1
HGLibA_40369	RASL11B	86	0
HGLibA_40370	RASL12	152	26
HGLibA_40371	RASL12	99	1
HGLibA_40372	RASL12	414	0
HGLibA_40373	RASSF1	240	2
HGLibA_40374	RASSF1	203	2
HGLibA_40375	RASSF1	86	0
HGLibA_40376	RASSF2	97	3
HGLibA_40377	RASSF2	74	0
HGLibA_40378	RASSF2	15	5
HGLibA_40379	RASSF3	51	1
HGLibA_40380	RASSF3	30	0
HGLibA_40381	RASSF3	92	227
HGLibA_40382	RASSF4	149	0
HGLibA_40383	RASSF4	42	1
HGLibA_40384	RASSF4	65	0
HGLibA_40385	RASSF5	84	0
HGLibA_40386	RASSF5	144	65
HGLibA_40387	RASSF5	132	69
HGLibA_40388	RASSF6	24	1
HGLibA_40389	RASSF6	48	0
HGLibA_40390	RASSF6	102	0
HGLibA_40391	RASSF7	166	367
HGLibA_40392	RASSF7	95	6
HGLibA_40393	RASSF7	32	0
HGLibA_40394	RASSF8	25	1
HGLibA_40395	RASSF8	53	0
HGLibA_40396	RASSF8	55	0
HGLibA_40397	RASSF9	67	0
HGLibA_40398	RASSF9	56	0
HGLibA_40399	RASSF9	5	0
HGLibA_40400	RAVER1	301	0
HGLibA_40401	RAVER1	36	3
HGLibA_40402	RAVER1	238	0
HGLibA_40403	RAVER2	40	2
HGLibA_40404	RAVER2	62	19
HGLibA_40405	RAVER2	73	0
HGLibA_40406	RAX	132	2
HGLibA_40407	RAX	137	1
HGLibA_40408	RAX	110	0
HGLibA_40409	RAX2	31	0
HGLibA_40410	RAX2	4	0
HGLibA_40411	RAX2	236	0
HGLibA_40412	RB1	30	0
HGLibA_40413	RB1	461	27
HGLibA_40414	RB1	42	0
HGLibA_40415	RB1CC1	86	171
HGLibA_40416	RB1CC1	11	0
HGLibA_40417	RB1CC1	35	21
HGLibA_40418	RBAK	57	0
HGLibA_40419	RBAK	30	0
HGLibA_40420	RBAK	231	55
HGLibA_40421	RBAK-LOC389458	28	0
HGLibA_40422	RBAK-LOC389458	87	0
HGLibA_40424	RBAK-RBAKDN	60	1
HGLibA_40425	RBAK-RBAKDN	6	0
HGLibA_40427	RBBP4	54	9
HGLibA_40428	RBBP4	77	1
HGLibA_40429	RBBP4	42	52
HGLibA_40430	RBBP5	59	0
HGLibA_40431	RBBP5	144	164
HGLibA_40432	RBBP5	21	0
HGLibA_40433	RBBP6	22	0
HGLibA_40434	RBBP6	188	34
HGLibA_40435	RBBP6	82	7
HGLibA_40436	RBBP7	67	1
HGLibA_40437	RBBP7	208	3
HGLibA_40438	RBBP7	141	6
HGLibA_40439	RBBP8	44	2
HGLibA_40440	RBBP8	27	0
HGLibA_40441	RBBP8	66	0
HGLibA_40442	RBBP8NL	34	0
HGLibA_40443	RBBP8NL	32	4
HGLibA_40444	RBBP8NL	74	0
HGLibA_40445	RBBP9	213	0
HGLibA_40446	RBBP9	152	454
HGLibA_40447	RBBP9	230	1
HGLibA_40448	RBCK1	42	6
HGLibA_40449	RBCK1	101	0
HGLibA_40450	RBCK1	58	0
HGLibA_40451	RBFA	39	59
HGLibA_40452	RBFA	83	0
HGLibA_40453	RBFA	99	2
HGLibA_40454	RBFOX1	165	0
HGLibA_40455	RBFOX1	60	0
HGLibA_40456	RBFOX1	19	0
HGLibA_40457	RBFOX2	88	1
HGLibA_40458	RBFOX2	32	0
HGLibA_40459	RBFOX2	109	0
HGLibA_40460	RBFOX3	115	4
HGLibA_40461	RBFOX3	27	0
HGLibA_40462	RBFOX3	123	0
HGLibA_40463	RBKS	56	0
HGLibA_40464	RBKS	32	0
HGLibA_40465	RBKS	87	1
HGLibA_40466	RBL1	32	0
HGLibA_40467	RBL1	57	0
HGLibA_40468	RBL1	16	0
HGLibA_40469	RBL2	69	0
HGLibA_40470	RBL2	214	2
HGLibA_40471	RBL2	12	0
HGLibA_40472	RBM10	42	0
HGLibA_40473	RBM10	65	1
HGLibA_40474	RBM10	11	0
HGLibA_40475	RBM11	172	1380
HGLibA_40476	RBM11	42	0
HGLibA_40477	RBM11	9	0
HGLibA_40478	RBM12	51	0
HGLibA_40479	RBM12	31	281
HGLibA_40480	RBM12	60	0
HGLibA_40481	RBM12B	118	0
HGLibA_40482	RBM12B	34	0
HGLibA_40483	RBM12B	68	4
HGLibA_40484	RBM14	282	59
HGLibA_40485	RBM14	3	0
HGLibA_40486	RBM14	32	1
HGLibA_40488	RBM14-RBM4	134	46
HGLibA_40489	RBM14-RBM4	271	227
HGLibA_40490	RBM15	11	0
HGLibA_40491	RBM15	431	4
HGLibA_40492	RBM15	4	0
HGLibA_40493	RBM15B	295	4
HGLibA_40494	RBM15B	28	0
HGLibA_40495	RBM15B	112	0
HGLibA_40496	RBM17	38	0
HGLibA_40497	RBM17	16	0
HGLibA_40498	RBM17	21	1
HGLibA_40499	RBM18	8	0
HGLibA_40500	RBM18	72	0
HGLibA_40501	RBM18	1	0
HGLibA_40502	RBM19	50	0
HGLibA_40503	RBM19	41	0
HGLibA_40504	RBM19	110	1
HGLibA_40505	RBM20	82	1
HGLibA_40506	RBM20	20	0
HGLibA_40507	RBM20	13	1
HGLibA_40508	RBM22	2	0
HGLibA_40509	RBM22	20	0
HGLibA_40510	RBM22	85	0
HGLibA_40511	RBM23	55	0
HGLibA_40512	RBM23	145	55
HGLibA_40513	RBM23	173	0
HGLibA_40514	RBM24	42	0
HGLibA_40515	RBM24	24	0
HGLibA_40516	RBM24	95	1264
HGLibA_40517	RBM25	49	2
HGLibA_40518	RBM25	0	0
HGLibA_40519	RBM25	3	4
HGLibA_40520	RBM26	59	0
HGLibA_40521	RBM26	107	2
HGLibA_40522	RBM26	21	0
HGLibA_40523	RBM27	12	7
HGLibA_40524	RBM27	50	3
HGLibA_40525	RBM27	35	0
HGLibA_40526	RBM28	44	1
HGLibA_40527	RBM28	14	0
HGLibA_40528	RBM28	108	68
HGLibA_40529	RBM3	17	0
HGLibA_40530	RBM3	54	0
HGLibA_40531	RBM3	132	0
HGLibA_40532	RBM33	116	0
HGLibA_40533	RBM33	50	46
HGLibA_40534	RBM33	56	103
HGLibA_40535	RBM34	23	0
HGLibA_40536	RBM34	352	3
HGLibA_40537	RBM34	77	1
HGLibA_40538	RBM38	83	0
HGLibA_40539	RBM38	54	0
HGLibA_40540	RBM38	88	1
HGLibA_40541	RBM39	43	0
HGLibA_40542	RBM39	28	45
HGLibA_40543	RBM39	43	0
HGLibA_40546	RBM4	125	2
HGLibA_40547	RBM41	163	2
HGLibA_40548	RBM41	27	16
HGLibA_40549	RBM41	5	0
HGLibA_40550	RBM42	9	0
HGLibA_40551	RBM42	173	11
HGLibA_40552	RBM42	25	1
HGLibA_40553	RBM43	57	0
HGLibA_40554	RBM43	11	0
HGLibA_40555	RBM43	78	136
HGLibA_40556	RBM44	16	0
HGLibA_40557	RBM44	138	625
HGLibA_40558	RBM44	113	0
HGLibA_40559	RBM45	321	5
HGLibA_40560	RBM45	118	1
HGLibA_40561	RBM45	51	0
HGLibA_40562	RBM46	76	0
HGLibA_40563	RBM46	11	0
HGLibA_40564	RBM46	39	0
HGLibA_40565	RBM47	193	1
HGLibA_40566	RBM47	30	0
HGLibA_40567	RBM47	32	340
HGLibA_40568	RBM48	12	0
HGLibA_40569	RBM48	8	0
HGLibA_40570	RBM48	25	1
HGLibA_40571	RBM4B	13	1
HGLibA_40572	RBM4B	21	10
HGLibA_40573	RBM4B	34	0
HGLibA_40574	RBM5	26	0
HGLibA_40575	RBM5	48	1
HGLibA_40576	RBM5	39	0
HGLibA_40577	RBM6	53	0
HGLibA_40578	RBM6	53	55
HGLibA_40579	RBM6	16	0
HGLibA_40580	RBM7	34	0
HGLibA_40581	RBM7	87	127
HGLibA_40582	RBM7	21	0
HGLibA_40583	RBM8A	142	1
HGLibA_40584	RBM8A	27	0
HGLibA_40585	RBM8A	22	0
HGLibA_40586	RBMS1	32	0
HGLibA_40587	RBMS1	43	0
HGLibA_40588	RBMS1	40	0
HGLibA_40589	RBMS2	52	0
HGLibA_40590	RBMS2	87	29
HGLibA_40591	RBMS2	94	682
HGLibA_40592	RBMS3	98	1
HGLibA_40593	RBMS3	99	181
HGLibA_40594	RBMS3	107	18
HGLibA_40595	RBMX	21	3
HGLibA_40596	RBMX	83	1
HGLibA_40597	RBMX	138	82
HGLibA_40598	RBMX2	23	0
HGLibA_40599	RBMX2	1	0
HGLibA_40600	RBMX2	97	0
HGLibA_40601	RBMXL1	37	0
HGLibA_40602	RBMXL1	246	57
HGLibA_40603	RBMXL1	43	36
HGLibA_40604	RBMXL2	229	1
HGLibA_40605	RBMXL2	292	1
HGLibA_40606	RBMXL2	61	2
HGLibA_40607	RBMXL3	170	4
HGLibA_40608	RBMXL3	21	249
HGLibA_40609	RBMXL3	140	1
HGLibA_40610	RBMY1A1	616	769
HGLibA_40611	RBMY1A1	166	0
HGLibA_40612	RBMY1A1	427	293
HGLibA_40615	RBMY1B	452	109
HGLibA_40617	RBMY1D	48	20
HGLibA_40622	RBMY1F	39	0
HGLibA_40623	RBMY1F	8	5
HGLibA_40626	RBMY1J	33	0
HGLibA_40628	RBP1	105	0
HGLibA_40629	RBP1	122	5
HGLibA_40630	RBP1	31	0
HGLibA_40631	RBP2	155	10
HGLibA_40632	RBP2	77	0
HGLibA_40633	RBP2	23	0
HGLibA_40634	RBP3	22	0
HGLibA_40635	RBP3	156	0
HGLibA_40636	RBP3	93	0
HGLibA_40637	RBP4	142	6
HGLibA_40638	RBP4	69	6
HGLibA_40639	RBP4	64	0
HGLibA_40640	RBP5	221	9
HGLibA_40641	RBP5	133	0
HGLibA_40642	RBP5	31	12
HGLibA_40643	RBP7	100	0
HGLibA_40644	RBP7	66	0
HGLibA_40645	RBP7	100	63
HGLibA_40646	RBPJ	142	1
HGLibA_40647	RBPJ	50	0
HGLibA_40648	RBPJ	57	0
HGLibA_40649	RBPJL	96	87
HGLibA_40650	RBPJL	121	0
HGLibA_40651	RBPJL	83	3
HGLibA_40652	RBPMS	75	0
HGLibA_40653	RBPMS	21	0
HGLibA_40654	RBPMS	153	0
HGLibA_40655	RBPMS2	157	0
HGLibA_40656	RBPMS2	62	0
HGLibA_40657	RBPMS2	120	1
HGLibA_40658	RBX1	15	0
HGLibA_40659	RBX1	154	0
HGLibA_40660	RBX1	24	0
HGLibA_40661	RC3H1	11	0
HGLibA_40662	RC3H1	116	108
HGLibA_40663	RC3H1	29	0
HGLibA_40664	RC3H2	117	74
HGLibA_40665	RC3H2	39	0
HGLibA_40666	RC3H2	29	0
HGLibA_40667	RCAN1	257	6
HGLibA_40668	RCAN1	80	2
HGLibA_40669	RCAN1	30	0
HGLibA_40670	RCAN2	70	0
HGLibA_40671	RCAN2	39	0
HGLibA_40672	RCAN2	92	73
HGLibA_40673	RCAN3	273	74
HGLibA_40674	RCAN3	55	7
HGLibA_40675	RCAN3	103	1
HGLibA_40676	RCBTB1	106	0
HGLibA_40677	RCBTB1	143	30
HGLibA_40678	RCBTB1	68	0
HGLibA_40679	RCBTB2	14	0
HGLibA_40680	RCBTB2	45	2
HGLibA_40681	RCBTB2	140	2
HGLibA_40682	RCC1	71	3
HGLibA_40683	RCC1	82	0
HGLibA_40684	RCC1	8	0
