## Supplementary material for "CLPTM1L is a lipid scramblase involved in glycosylphosphatidylinositol biosynthesis": Table S4: Guide RNA counts from CRISPR screen. (part 2 of 3)

### Sheet: sgRNA counts (continued)
Table S4: Guide RNA counts from CRISPR screen.
HGLibA_40685	RCC2	126	51
HGLibA_40686	RCC2	48	0
HGLibA_40687	RCC2	61	0
HGLibA_40688	RCCD1	133	0
HGLibA_40689	RCCD1	162	0
HGLibA_40690	RCCD1	76	0
HGLibA_40691	RCE1	12	0
HGLibA_40692	RCE1	100	3
HGLibA_40693	RCE1	36	527
HGLibA_40694	RCHY1	27	1
HGLibA_40695	RCHY1	31	0
HGLibA_40696	RCHY1	46	0
HGLibA_40697	RCL1	202	120
HGLibA_40698	RCL1	197	3
HGLibA_40699	RCL1	5	1
HGLibA_40700	RCN1	18	0
HGLibA_40701	RCN1	104	88
HGLibA_40702	RCN1	39	16
HGLibA_40703	RCN2	427	68
HGLibA_40704	RCN2	41	0
HGLibA_40705	RCN2	5	1
HGLibA_40706	RCN3	135	27
HGLibA_40707	RCN3	106	0
HGLibA_40708	RCN3	153	0
HGLibA_40709	RCOR1	56	0
HGLibA_40710	RCOR1	14	0
HGLibA_40711	RCOR1	115	1
HGLibA_40712	RCOR2	38	0
HGLibA_40713	RCOR2	19	0
HGLibA_40714	RCOR2	47	0
HGLibA_40715	RCOR3	61	0
HGLibA_40716	RCOR3	153	82
HGLibA_40717	RCOR3	38	0
HGLibA_40718	RCSD1	38	0
HGLibA_40719	RCSD1	72	8
HGLibA_40720	RCSD1	127	0
HGLibA_40721	RCVRN	171	0
HGLibA_40722	RCVRN	39	0
HGLibA_40723	RCVRN	47	0
HGLibA_40724	RD3	192	0
HGLibA_40725	RD3	182	0
HGLibA_40726	RD3	54	0
HGLibA_40727	RD3L	17	47
HGLibA_40728	RD3L	46	0
HGLibA_40729	RD3L	90	0
HGLibA_40730	RDH10	111	6
HGLibA_40731	RDH10	38	43
HGLibA_40732	RDH10	54	0
HGLibA_40733	RDH11	28	0
HGLibA_40734	RDH11	157	57
HGLibA_40735	RDH11	42	0
HGLibA_40736	RDH12	127	1
HGLibA_40737	RDH12	23	0
HGLibA_40738	RDH12	108	1
HGLibA_40739	RDH13	128	0
HGLibA_40740	RDH13	51	2
HGLibA_40741	RDH13	91	78
HGLibA_40742	RDH14	21	0
HGLibA_40743	RDH14	14	236
HGLibA_40744	RDH14	34	0
HGLibA_40745	RDH16	115	0
HGLibA_40746	RDH16	61	0
HGLibA_40747	RDH16	54	0
HGLibA_40748	RDH5	43	0
HGLibA_40749	RDH5	78	1
HGLibA_40750	RDH5	43	0
HGLibA_40751	RDH8	43	0
HGLibA_40752	RDH8	47	0
HGLibA_40753	RDH8	161	3
HGLibA_40754	RDM1	20	0
HGLibA_40755	RDM1	10	0
HGLibA_40756	RDM1	40	0
HGLibA_40757	RDX	9	0
HGLibA_40758	RDX	32	0
HGLibA_40759	RDX	17	1
HGLibA_40760	REC8	41	0
HGLibA_40761	REC8	96	19
HGLibA_40762	REC8	123	0
HGLibA_40763	RECK	153	0
HGLibA_40764	RECK	56	101
HGLibA_40765	RECK	46	0
HGLibA_40766	RECQL	19	0
HGLibA_40767	RECQL	116	39
HGLibA_40768	RECQL	61	0
HGLibA_40769	RECQL4	70	0
HGLibA_40770	RECQL4	24	0
HGLibA_40771	RECQL4	51	0
HGLibA_40772	RECQL5	57	1
HGLibA_40773	RECQL5	121	28
HGLibA_40774	RECQL5	14	0
HGLibA_40775	REEP1	129	0
HGLibA_40776	REEP1	53	1
HGLibA_40777	REEP1	100	2
HGLibA_40778	REEP2	83	0
HGLibA_40779	REEP2	55	0
HGLibA_40780	REEP2	26	0
HGLibA_40781	REEP3	85	2
HGLibA_40782	REEP3	44	0
HGLibA_40783	REEP3	49	3
HGLibA_40784	REEP4	15	0
HGLibA_40785	REEP4	36	0
HGLibA_40786	REEP4	112	134
HGLibA_40787	REEP5	108	5
HGLibA_40788	REEP5	136	0
HGLibA_40789	REEP5	47	0
HGLibA_40790	REEP6	246	87
HGLibA_40791	REEP6	136	0
HGLibA_40792	REEP6	23	9
HGLibA_40793	REG1A	46	26
HGLibA_40794	REG1A	110	1
HGLibA_40795	REG1A	54	0
HGLibA_40796	REG1B	129	6
HGLibA_40797	REG1B	65	113
HGLibA_40798	REG1B	76	12
HGLibA_40799	REG3A	82	0
HGLibA_40800	REG3A	71	0
HGLibA_40801	REG3A	81	12
HGLibA_40802	REG3G	116	0
HGLibA_40803	REG3G	149	0
HGLibA_40804	REG3G	62	0
HGLibA_40805	REG4	12	1
HGLibA_40806	REG4	37	85
HGLibA_40807	REG4	20	0
HGLibA_40808	REL	45	0
HGLibA_40809	REL	10	38
HGLibA_40810	REL	74	0
HGLibA_40811	RELA	58	0
HGLibA_40812	RELA	105	26
HGLibA_40813	RELA	73	0
HGLibA_40814	RELB	22	1
HGLibA_40815	RELB	127	0
HGLibA_40816	RELB	111	125
HGLibA_40817	RELL1	253	0
HGLibA_40818	RELL1	130	24
HGLibA_40819	RELL1	78	3
HGLibA_40820	RELL2	65	0
HGLibA_40821	RELL2	31	0
HGLibA_40822	RELL2	37	0
HGLibA_40823	RELN	65	0
HGLibA_40824	RELN	30	0
HGLibA_40825	RELN	55	0
HGLibA_40826	RELT	110	0
HGLibA_40827	RELT	124	3
HGLibA_40828	RELT	237	0
HGLibA_40829	REM1	141	160
HGLibA_40830	REM1	105	0
HGLibA_40831	REM1	139	0
HGLibA_40832	REM2	64	4
HGLibA_40833	REM2	151	1
HGLibA_40834	REM2	42	0
HGLibA_40835	REN	18	0
HGLibA_40836	REN	30	0
HGLibA_40837	REN	172	94
HGLibA_40838	RENBP	130	1
HGLibA_40839	RENBP	75	6
HGLibA_40840	RENBP	146	28
HGLibA_40841	REP15	29	1
HGLibA_40842	REP15	31	0
HGLibA_40843	REP15	79	0
HGLibA_40844	REPIN1	129	0
HGLibA_40845	REPIN1	160	0
HGLibA_40846	REPIN1	11	0
HGLibA_40847	REPS1	47	0
HGLibA_40848	REPS1	8	0
HGLibA_40849	REPS1	106	0
HGLibA_40850	REPS2	155	2
HGLibA_40851	REPS2	42	0
HGLibA_40852	REPS2	26	117
HGLibA_40853	RER1	74	1
HGLibA_40854	RER1	200	14
HGLibA_40855	RER1	94	2
HGLibA_40856	RERE	190	7
HGLibA_40857	RERE	15	0
HGLibA_40858	RERE	31	1
HGLibA_40859	RERG	155	1
HGLibA_40860	RERG	123	0
HGLibA_40861	RERG	66	0
HGLibA_40862	RERGL	51	2
HGLibA_40863	RERGL	81	374
HGLibA_40864	RERGL	52	1
HGLibA_40865	RESP18	48	51
HGLibA_40866	RESP18	77	17
HGLibA_40867	RESP18	51	0
HGLibA_40868	REST	167	1
HGLibA_40869	REST	87	1
HGLibA_40870	REST	76	24
HGLibA_40871	RET	283	0
HGLibA_40872	RET	27	0
HGLibA_40873	RET	22	0
HGLibA_40874	RETN	138	0
HGLibA_40875	RETN	66	0
HGLibA_40876	RETN	101	37
HGLibA_40877	RETNLB	25	0
HGLibA_40878	RETNLB	108	1
HGLibA_40879	RETNLB	42	1
HGLibA_40880	RETSAT	32	0
HGLibA_40881	RETSAT	77	0
HGLibA_40882	RETSAT	113	2
HGLibA_40883	REV1	114	1
HGLibA_40884	REV1	14	0
HGLibA_40885	REV1	85	1
HGLibA_40886	REV3L	35	0
HGLibA_40887	REV3L	11	0
HGLibA_40888	REV3L	113	0
HGLibA_40889	REXO1	169	43
HGLibA_40890	REXO1	40	3
HGLibA_40891	REXO1	282	347
HGLibA_40892	REXO1L1	53	2
HGLibA_40893	REXO1L1	7	0
HGLibA_40894	REXO1L1	52	0
HGLibA_40895	REXO2	52	0
HGLibA_40896	REXO2	47	21
HGLibA_40897	REXO2	172	1
HGLibA_40898	REXO4	19	0
HGLibA_40899	REXO4	229	3
HGLibA_40900	REXO4	13	0
HGLibA_40901	RFC1	6	0
HGLibA_40902	RFC1	21	0
HGLibA_40903	RFC1	8	0
HGLibA_40904	RFC2	34	1
HGLibA_40905	RFC2	108	1
HGLibA_40906	RFC2	64	0
HGLibA_40907	RFC3	107	0
HGLibA_40908	RFC3	15	0
HGLibA_40909	RFC3	65	1
HGLibA_40910	RFC4	7	0
HGLibA_40911	RFC4	117	0
HGLibA_40912	RFC4	65	0
HGLibA_40913	RFC5	61	51
HGLibA_40914	RFC5	87	3
HGLibA_40915	RFC5	33	0
HGLibA_40916	RFESD	63	0
HGLibA_40917	RFESD	37	0
HGLibA_40918	RFESD	74	24
HGLibA_40919	RFFL	24	1
HGLibA_40920	RFFL	41	41
HGLibA_40921	RFFL	53	0
HGLibA_40922	RFK	11	0
HGLibA_40923	RFK	33	1
HGLibA_40924	RFK	64	1
HGLibA_40925	RFNG	106	1
HGLibA_40926	RFNG	87	1
HGLibA_40927	RFNG	28	0
HGLibA_40928	RFPL1	103	0
HGLibA_40929	RFPL1	32	0
HGLibA_40930	RFPL1	100	396
HGLibA_40931	RFPL2	10	0
HGLibA_40932	RFPL2	140	0
HGLibA_40933	RFPL2	78	44
HGLibA_40934	RFPL3	126	0
HGLibA_40935	RFPL3	49	0
HGLibA_40936	RFPL3	185	251
HGLibA_40937	RFPL4A	37	0
HGLibA_40938	RFPL4A	64	61
HGLibA_40939	RFPL4A	270	7
HGLibA_40940	RFPL4AL1	48	21
HGLibA_40941	RFPL4AL1	67	1
HGLibA_40943	RFPL4B	102	6
HGLibA_40944	RFPL4B	94	0
HGLibA_40945	RFPL4B	9	0
HGLibA_40946	RFT1	24	0
HGLibA_40947	RFT1	26	0
HGLibA_40948	RFT1	50	0
HGLibA_40949	RFTN1	39	0
HGLibA_40950	RFTN1	14	1
HGLibA_40951	RFTN1	85	2
HGLibA_40952	RFTN2	51	0
HGLibA_40953	RFTN2	45	0
HGLibA_40954	RFTN2	95	1
HGLibA_40955	RFWD2	74	199
HGLibA_40956	RFWD2	34	0
HGLibA_40957	RFWD2	117	62
HGLibA_40958	RFWD3	171	11
HGLibA_40959	RFWD3	133	181
HGLibA_40960	RFWD3	31	0
HGLibA_40961	RFX1	48	0
HGLibA_40962	RFX1	277	2
HGLibA_40963	RFX1	125	0
HGLibA_40964	RFX2	85	0
HGLibA_40965	RFX2	84	0
HGLibA_40966	RFX2	84	0
HGLibA_40967	RFX3	114	1
HGLibA_40968	RFX3	65	1
HGLibA_40969	RFX3	67	0
HGLibA_40970	RFX4	43	1
HGLibA_40971	RFX4	57	0
HGLibA_40972	RFX4	72	8
HGLibA_40973	RFX5	58	34
HGLibA_40974	RFX5	96	0
HGLibA_40975	RFX5	95	0
HGLibA_40976	RFX6	77	2
HGLibA_40977	RFX6	81	0
HGLibA_40978	RFX6	95	0
HGLibA_40979	RFX7	91	1
HGLibA_40980	RFX7	97	8
HGLibA_40981	RFX7	52	0
HGLibA_40982	RFX8	71	0
HGLibA_40983	RFX8	15	0
HGLibA_40984	RFX8	72	1
HGLibA_40985	RFXANK	91	1
HGLibA_40986	RFXANK	44	22
HGLibA_40987	RFXANK	212	2
HGLibA_40988	RFXAP	170	1
HGLibA_40989	RFXAP	6	0
HGLibA_40990	RFXAP	49	0
HGLibA_40991	RGAG1	20	0
HGLibA_40992	RGAG1	40	7
HGLibA_40993	RGAG1	111	0
HGLibA_40994	RGAG4	129	1
HGLibA_40995	RGAG4	140	0
HGLibA_40996	RGAG4	128	86
HGLibA_40997	RGCC	516	1
HGLibA_40998	RGCC	83	1
HGLibA_40999	RGCC	104	2
HGLibA_41000	RGL1	17	0
HGLibA_41001	RGL1	45	0
HGLibA_41002	RGL1	30	0
HGLibA_41003	RGL2	87	0
HGLibA_41004	RGL2	45	0
HGLibA_41005	RGL2	41	0
HGLibA_41006	RGL3	74	5
HGLibA_41007	RGL3	128	0
HGLibA_41008	RGL3	65	0
HGLibA_41009	RGL4	62	1
HGLibA_41010	RGL4	212	4
HGLibA_41011	RGL4	73	0
HGLibA_41012	RGMA	41	1
HGLibA_41013	RGMA	101	19
HGLibA_41014	RGMA	206	0
HGLibA_41015	RGMB	16	0
HGLibA_41016	RGMB	77	0
HGLibA_41017	RGMB	82	3
HGLibA_41018	RGN	45	1
HGLibA_41019	RGN	70	16
HGLibA_41020	RGN	113	0
HGLibA_41021	RGP1	136	85
HGLibA_41022	RGP1	24	0
HGLibA_41023	RGP1	66	3
HGLibA_41024	RGPD1	92	1
HGLibA_41025	RGPD1	93	96
HGLibA_41026	RGPD1	69	56
HGLibA_41027	RGPD2	80	1
HGLibA_41028	RGPD2	119	7
HGLibA_41030	RGPD3	23	0
HGLibA_41031	RGPD3	28	1
HGLibA_41032	RGPD3	1	0
HGLibA_41033	RGPD4	366	2
HGLibA_41034	RGPD4	154	1
HGLibA_41037	RGPD5	107	2
HGLibA_41045	RGR	28	0
HGLibA_41046	RGR	197	5
HGLibA_41047	RGR	106	0
HGLibA_41048	RGS1	102	1
HGLibA_41049	RGS1	69	1
HGLibA_41050	RGS1	42	1
HGLibA_41051	RGS10	125	0
HGLibA_41052	RGS10	30	0
HGLibA_41053	RGS10	113	18
HGLibA_41054	RGS11	153	2
HGLibA_41055	RGS11	138	3
HGLibA_41056	RGS11	8	0
HGLibA_41057	RGS12	49	0
HGLibA_41058	RGS12	87	0
HGLibA_41059	RGS12	116	443
HGLibA_41060	RGS13	34	0
HGLibA_41061	RGS13	39	137
HGLibA_41062	RGS13	46	10
HGLibA_41063	RGS14	235	0
HGLibA_41064	RGS14	112	84
HGLibA_41065	RGS14	76	3
HGLibA_41066	RGS16	59	0
HGLibA_41067	RGS16	238	0
HGLibA_41068	RGS16	48	2
HGLibA_41069	RGS17	85	0
HGLibA_41070	RGS17	39	12
HGLibA_41071	RGS17	54	0
HGLibA_41072	RGS18	103	0
HGLibA_41073	RGS18	5	0
HGLibA_41074	RGS18	61	255
HGLibA_41075	RGS19	87	0
HGLibA_41076	RGS19	183	312
HGLibA_41077	RGS19	17	0
HGLibA_41078	RGS2	47	0
HGLibA_41079	RGS2	60	0
HGLibA_41080	RGS2	14	0
HGLibA_41081	RGS20	34	0
HGLibA_41082	RGS20	166	0
HGLibA_41083	RGS20	236	0
HGLibA_41084	RGS21	168	311
HGLibA_41085	RGS21	29	0
HGLibA_41086	RGS21	16	0
HGLibA_41087	RGS22	66	2
HGLibA_41088	RGS22	63	112
HGLibA_41089	RGS22	80	0
HGLibA_41090	RGS3	136	0
HGLibA_41091	RGS3	15	0
HGLibA_41092	RGS3	130	0
HGLibA_41093	RGS4	35	17
HGLibA_41094	RGS4	20	0
HGLibA_41095	RGS4	85	0
HGLibA_41096	RGS5	21	0
HGLibA_41097	RGS5	142	31
HGLibA_41098	RGS5	43	1
HGLibA_41099	RGS6	12	0
HGLibA_41100	RGS6	31	0
HGLibA_41101	RGS6	22	0
HGLibA_41102	RGS7	26	0
HGLibA_41103	RGS7	31	0
HGLibA_41104	RGS7	101	0
HGLibA_41105	RGS7BP	34	0
HGLibA_41106	RGS7BP	43	1
HGLibA_41107	RGS7BP	118	79
HGLibA_41108	RGS8	20	0
HGLibA_41109	RGS8	53	0
HGLibA_41110	RGS8	63	0
HGLibA_41111	RGS9	18	0
HGLibA_41112	RGS9	37	1
HGLibA_41113	RGS9	2	0
HGLibA_41114	RGS9BP	125	0
HGLibA_41115	RGS9BP	126	0
HGLibA_41116	RGS9BP	323	5
HGLibA_41117	RGSL1	37	0
HGLibA_41118	RGSL1	39	243
HGLibA_41119	RGSL1	16	0
HGLibA_41120	RHAG	22	0
HGLibA_41121	RHAG	31	1
HGLibA_41122	RHAG	103	1
HGLibA_41123	RHBDD1	111	159
HGLibA_41124	RHBDD1	115	0
HGLibA_41125	RHBDD1	130	30
HGLibA_41126	RHBDD2	128	1
HGLibA_41127	RHBDD2	163	0
HGLibA_41128	RHBDD2	45	0
HGLibA_41129	RHBDD3	5	0
HGLibA_41130	RHBDD3	31	0
HGLibA_41131	RHBDD3	70	0
HGLibA_41132	RHBDF1	183	0
HGLibA_41133	RHBDF1	40	0
HGLibA_41134	RHBDF1	158	1
HGLibA_41135	RHBDF2	76	240
HGLibA_41136	RHBDF2	31	0
HGLibA_41137	RHBDF2	56	98
HGLibA_41138	RHBDL2	77	0
HGLibA_41139	RHBDL2	14	0
HGLibA_41140	RHBDL2	37	2
HGLibA_41141	RHBDL3	179	0
HGLibA_41142	RHBDL3	32	1
HGLibA_41143	RHBDL3	12	0
HGLibA_41144	RHCE	66	6
HGLibA_41145	RHCE	88	0
HGLibA_41146	RHCE	53	0
HGLibA_41147	RHCG	34	0
HGLibA_41148	RHCG	91	1
HGLibA_41149	RHCG	97	291
HGLibA_41150	RHD	65	29
HGLibA_41151	RHD	55	3
HGLibA_41152	RHD	29	0
HGLibA_41153	RHEB	74	0
HGLibA_41154	RHEB	10	0
HGLibA_41155	RHEB	21	1
HGLibA_41156	RHEBL1	64	1
HGLibA_41157	RHEBL1	54	433
HGLibA_41158	RHEBL1	1	0
HGLibA_41159	RHNO1	72	0
HGLibA_41160	RHNO1	57	0
HGLibA_41161	RHNO1	47	0
HGLibA_41162	RHO	106	68
HGLibA_41163	RHO	37	1
HGLibA_41164	RHO	70	3
HGLibA_41165	RHOA	74	0
HGLibA_41166	RHOA	11	0
HGLibA_41167	RHOA	32	0
HGLibA_41168	RHOB	122	7
HGLibA_41169	RHOB	69	0
HGLibA_41170	RHOB	115	420
HGLibA_41171	RHOBTB1	135	0
HGLibA_41172	RHOBTB1	127	19
HGLibA_41173	RHOBTB1	20	0
HGLibA_41174	RHOBTB2	62	6
HGLibA_41175	RHOBTB2	25	1
HGLibA_41176	RHOBTB2	132	3
HGLibA_41177	RHOBTB3	65	1
HGLibA_41178	RHOBTB3	154	0
HGLibA_41179	RHOBTB3	80	0
HGLibA_41180	RHOC	32	0
HGLibA_41181	RHOC	172	2
HGLibA_41182	RHOC	175	144
HGLibA_41183	RHOD	108	2
HGLibA_41184	RHOD	23	0
HGLibA_41185	RHOD	84	1
HGLibA_41186	RHOF	46	0
HGLibA_41187	RHOF	72	104
HGLibA_41188	RHOF	164	0
HGLibA_41189	RHOG	130	0
HGLibA_41190	RHOG	59	0
HGLibA_41191	RHOG	46	9
HGLibA_41192	RHOH	49	0
HGLibA_41193	RHOH	94	1
HGLibA_41194	RHOH	93	0
HGLibA_41195	RHOJ	55	282
HGLibA_41196	RHOJ	106	2
HGLibA_41197	RHOJ	31	0
HGLibA_41198	RHOQ	124	2
HGLibA_41199	RHOQ	60	0
HGLibA_41200	RHOQ	18	0
HGLibA_41201	RHOT1	199	50
HGLibA_41202	RHOT1	14	35
HGLibA_41203	RHOT1	11	0
HGLibA_41204	RHOT2	194	0
HGLibA_41205	RHOT2	72	0
HGLibA_41206	RHOT2	89	0
HGLibA_41207	RHOU	105	0
HGLibA_41208	RHOU	55	0
HGLibA_41209	RHOU	75	1
HGLibA_41210	RHOV	72	0
HGLibA_41211	RHOV	34	0
HGLibA_41212	RHOV	298	3
HGLibA_41213	RHOXF1	98	277
HGLibA_41214	RHOXF1	101	1
HGLibA_41215	RHOXF1	118	138
HGLibA_41216	RHOXF2	138	0
HGLibA_41217	RHOXF2	36	0
HGLibA_41218	RHOXF2	327	1179
HGLibA_41219	RHOXF2B	49	29
HGLibA_41220	RHOXF2B	71	0
HGLibA_41221	RHOXF2B	91	0
HGLibA_41222	RHPN1	43	0
HGLibA_41223	RHPN1	75	0
HGLibA_41224	RHPN1	80	0
HGLibA_41225	RHPN2	399	1
HGLibA_41226	RHPN2	89	0
HGLibA_41227	RHPN2	229	2
HGLibA_41228	RIBC1	148	0
HGLibA_41229	RIBC1	220	9
HGLibA_41230	RIBC1	127	145
HGLibA_41231	RIC3	97	0
HGLibA_41232	RIC3	44	0
HGLibA_41233	RIC3	27	218
HGLibA_41234	RIC8A	145	0
HGLibA_41235	RIC8A	207	21
HGLibA_41236	RIC8A	113	573
HGLibA_41237	RIC8B	90	0
HGLibA_41238	RIC8B	69	0
HGLibA_41239	RIC8B	181	2
HGLibA_41240	RICTOR	32	0
HGLibA_41241	RICTOR	18	0
HGLibA_41242	RICTOR	10	0
HGLibA_41243	RIF1	49	0
HGLibA_41244	RIF1	52	66
HGLibA_41245	RIF1	25	0
HGLibA_41246	RIIAD1	73	106
HGLibA_41247	RIIAD1	173	0
HGLibA_41248	RIIAD1	18	0
HGLibA_41249	RILP	45	0
HGLibA_41250	RILP	175	3
HGLibA_41251	RILP	43	0
HGLibA_41252	RILPL1	222	0
HGLibA_41253	RILPL1	26	0
HGLibA_41254	RILPL1	96	1
HGLibA_41255	RILPL2	78	0
HGLibA_41256	RILPL2	36	0
HGLibA_41257	RILPL2	195	1
HGLibA_41258	RIMBP2	32	0
HGLibA_41259	RIMBP2	74	6
HGLibA_41260	RIMBP2	78	0
HGLibA_41261	RIMBP3	356	1
HGLibA_41262	RIMBP3	73	4
HGLibA_41263	RIMBP3	81	3
HGLibA_41264	RIMBP3B	68	1
HGLibA_41265	RIMBP3B	251	2
HGLibA_41266	RIMBP3B	239	0
HGLibA_41267	RIMBP3C	147	27
HGLibA_41270	RIMKLA	93	1
HGLibA_41271	RIMKLA	287	118
HGLibA_41272	RIMKLA	121	0
HGLibA_41273	RIMKLB	61	0
HGLibA_41274	RIMKLB	32	197
HGLibA_41275	RIMKLB	37	0
HGLibA_41276	RIMS1	151	55
HGLibA_41277	RIMS1	122	6
HGLibA_41278	RIMS1	122	4
HGLibA_41279	RIMS2	180	254
HGLibA_41280	RIMS2	33	0
HGLibA_41281	RIMS2	102	4
HGLibA_41282	RIMS3	36	2
HGLibA_41283	RIMS3	80	65
HGLibA_41284	RIMS3	106	0
HGLibA_41285	RIMS4	53	0
HGLibA_41286	RIMS4	251	377
HGLibA_41287	RIMS4	98	1
HGLibA_41288	RIN1	109	118
HGLibA_41289	RIN1	25	0
HGLibA_41290	RIN1	57	4
HGLibA_41291	RIN2	75	0
HGLibA_41292	RIN2	54	1
HGLibA_41293	RIN2	69	897
HGLibA_41294	RIN3	17	0
HGLibA_41295	RIN3	234	2
HGLibA_41296	RIN3	94	0
HGLibA_41297	RING1	126	0
HGLibA_41298	RING1	43	0
HGLibA_41299	RING1	85	0
HGLibA_41300	RINL	257	56
HGLibA_41301	RINL	100	0
HGLibA_41302	RINL	64	0
HGLibA_41303	RINT1	77	0
HGLibA_41304	RINT1	149	1
HGLibA_41305	RINT1	23	6
HGLibA_41306	RIOK1	20	1
HGLibA_41307	RIOK1	18	0
HGLibA_41308	RIOK1	43	0
HGLibA_41309	RIOK2	40	0
HGLibA_41310	RIOK2	35	298
HGLibA_41311	RIOK2	49	0
HGLibA_41312	RIOK3	9	0
HGLibA_41313	RIOK3	102	0
HGLibA_41314	RIOK3	72	320
HGLibA_41315	RIPK1	46	262
HGLibA_41316	RIPK1	88	5
HGLibA_41317	RIPK1	172	13
HGLibA_41318	RIPK2	27	122
HGLibA_41319	RIPK2	12	0
HGLibA_41320	RIPK2	14	0
HGLibA_41321	RIPK3	137	103
HGLibA_41322	RIPK3	186	1
HGLibA_41323	RIPK3	63	157
HGLibA_41324	RIPK4	139	3
HGLibA_41325	RIPK4	280	140
HGLibA_41326	RIPK4	12	0
HGLibA_41327	RIPPLY1	107	2
HGLibA_41328	RIPPLY1	31	1
HGLibA_41329	RIPPLY1	74	0
HGLibA_41330	RIPPLY2	124	0
HGLibA_41331	RIPPLY2	15	0
HGLibA_41332	RIPPLY2	34	0
HGLibA_41334	RIPPLY3	158	1
HGLibA_41335	RIPPLY3	87	0
HGLibA_41336	RIT1	99	0
HGLibA_41337	RIT1	31	0
HGLibA_41338	RIT1	30	0
HGLibA_41339	RIT2	354	172
HGLibA_41340	RIT2	29	0
HGLibA_41341	RIT2	149	14
HGLibA_41342	RLBP1	237	5
HGLibA_41343	RLBP1	52	0
HGLibA_41344	RLBP1	28	0
HGLibA_41345	RLF	71	0
HGLibA_41346	RLF	29	1
HGLibA_41347	RLF	120	0
HGLibA_41348	RLIM	300	72
HGLibA_41349	RLIM	74	1
HGLibA_41350	RLIM	7	0
HGLibA_41351	RLN1	56	0
HGLibA_41352	RLN1	95	0
HGLibA_41353	RLN1	123	1
HGLibA_41354	RLN2	39	0
HGLibA_41355	RLN2	27	0
HGLibA_41356	RLN2	44	0
HGLibA_41357	RLN3	140	23
HGLibA_41358	RLN3	65	1
HGLibA_41359	RLN3	16	0
HGLibA_41360	RLTPR	186	0
HGLibA_41361	RLTPR	46	3
HGLibA_41362	RLTPR	77	0
HGLibA_41363	RMDN1	36	23
HGLibA_41364	RMDN1	85	11
HGLibA_41365	RMDN1	31	53
HGLibA_41366	RMDN2	60	0
HGLibA_41367	RMDN2	22	108
HGLibA_41368	RMDN2	6	0
HGLibA_41369	RMDN3	30	0
HGLibA_41370	RMDN3	62	0
HGLibA_41371	RMDN3	12	0
HGLibA_41372	RMI1	49	1
HGLibA_41373	RMI1	106	2
HGLibA_41374	RMI1	27	2
HGLibA_41375	RMI2	119	0
HGLibA_41376	RMI2	95	0
HGLibA_41377	RMI2	99	7
HGLibA_41378	RMND1	61	0
HGLibA_41379	RMND1	59	0
HGLibA_41380	RMND1	107	356
HGLibA_41381	RMND5A	9	0
HGLibA_41382	RMND5A	55	0
HGLibA_41383	RMND5A	283	2
HGLibA_41384	RMND5B	16	1
HGLibA_41385	RMND5B	53	0
HGLibA_41386	RMND5B	393	650
HGLibA_41387	RNASE1	62	0
HGLibA_41388	RNASE1	48	0
HGLibA_41389	RNASE1	26	0
HGLibA_41390	RNASE10	110	12
HGLibA_41391	RNASE10	21	0
HGLibA_41392	RNASE10	119	72
HGLibA_41393	RNASE11	43	0
HGLibA_41394	RNASE11	265	1
HGLibA_41395	RNASE11	42	0
HGLibA_41396	RNASE12	272	146
HGLibA_41397	RNASE12	22	1
HGLibA_41398	RNASE12	77	0
HGLibA_41399	RNASE13	51	20
HGLibA_41400	RNASE13	48	24
HGLibA_41401	RNASE13	150	1
HGLibA_41402	RNASE2	30	0
HGLibA_41403	RNASE2	9	0
HGLibA_41404	RNASE2	26	0
HGLibA_41405	RNASE3	17	0
HGLibA_41406	RNASE3	188	92
HGLibA_41407	RNASE3	135	1
HGLibA_41408	RNASE4	23	0
HGLibA_41409	RNASE4	121	0
HGLibA_41410	RNASE4	112	1
HGLibA_41411	RNASE6	39	1
HGLibA_41412	RNASE6	59	104
HGLibA_41413	RNASE6	65	312
HGLibA_41414	RNASE7	48	0
HGLibA_41415	RNASE7	76	1
HGLibA_41416	RNASE7	93	0
HGLibA_41417	RNASE8	45	0
HGLibA_41418	RNASE8	30	0
HGLibA_41419	RNASE8	56	0
HGLibA_41420	RNASE9	74	0
HGLibA_41421	RNASE9	137	317
HGLibA_41422	RNASE9	78	1
HGLibA_41423	RNASEH1	27	0
HGLibA_41424	RNASEH1	23	0
HGLibA_41425	RNASEH1	45	0
HGLibA_41426	RNASEH2A	160	0
HGLibA_41427	RNASEH2A	71	16
HGLibA_41428	RNASEH2A	66	0
HGLibA_41429	RNASEH2B	73	1
HGLibA_41430	RNASEH2B	112	56
HGLibA_41431	RNASEH2B	156	61
HGLibA_41432	RNASEH2C	94	1
HGLibA_41433	RNASEH2C	20	0
HGLibA_41434	RNASEH2C	56	0
HGLibA_41435	RNASEK	72	0
HGLibA_41436	RNASEK	116	0
HGLibA_41437	RNASEK	239	3
HGLibA_41438	RNASEL	63	0
HGLibA_41439	RNASEL	30	0
HGLibA_41440	RNASEL	180	0
HGLibA_41441	RNASET2	75	0
HGLibA_41442	RNASET2	40	0
HGLibA_41443	RNASET2	12	0
HGLibA_41444	RND1	67	0
HGLibA_41445	RND1	66	1
HGLibA_41446	RND1	4	0
HGLibA_41447	RND2	240	1
HGLibA_41448	RND2	160	1
HGLibA_41449	RND2	63	19
HGLibA_41450	RND3	104	1
HGLibA_41451	RND3	64	1
HGLibA_41452	RND3	76	9
HGLibA_41453	RNF10	75	362
HGLibA_41454	RNF10	69	0
HGLibA_41455	RNF10	256	67
HGLibA_41456	RNF103	52	0
HGLibA_41457	RNF103	121	58
HGLibA_41458	RNF103	188	101
HGLibA_41459	RNF103-CHMP3	68	1
HGLibA_41460	RNF103-CHMP3	75	0
HGLibA_41461	RNF103-CHMP3	46	0
HGLibA_41462	RNF11	44	0
HGLibA_41463	RNF11	98	0
HGLibA_41464	RNF11	55	32
HGLibA_41465	RNF111	7	7
HGLibA_41466	RNF111	25	0
HGLibA_41467	RNF111	133	2
HGLibA_41468	RNF112	218	1
HGLibA_41469	RNF112	108	0
HGLibA_41470	RNF112	137	0
HGLibA_41471	RNF113A	22	0
HGLibA_41472	RNF113A	59	0
HGLibA_41473	RNF113A	177	0
HGLibA_41474	RNF113B	30	0
HGLibA_41475	RNF113B	12	0
HGLibA_41476	RNF113B	166	268
HGLibA_41477	RNF114	77	0
HGLibA_41478	RNF114	99	0
HGLibA_41479	RNF114	149	40
HGLibA_41480	RNF115	43	0
HGLibA_41481	RNF115	55	0
HGLibA_41482	RNF115	50	1
HGLibA_41483	RNF121	51	179
HGLibA_41484	RNF121	86	0
HGLibA_41485	RNF121	21	30
HGLibA_41486	RNF122	82	43
HGLibA_41487	RNF122	65	21
HGLibA_41488	RNF122	40	61
HGLibA_41489	RNF123	94	5
HGLibA_41490	RNF123	28	1
HGLibA_41491	RNF123	110	138
HGLibA_41492	RNF125	37	0
HGLibA_41493	RNF125	154	1
HGLibA_41494	RNF125	8	0
HGLibA_41495	RNF126	156	0
HGLibA_41496	RNF126	23	0
HGLibA_41497	RNF126	70	0
HGLibA_41498	RNF128	13	0
HGLibA_41499	RNF128	25	0
HGLibA_41500	RNF128	59	8
HGLibA_41501	RNF13	64	1
HGLibA_41502	RNF13	6	0
HGLibA_41503	RNF13	18	0
HGLibA_41504	RNF130	106	312
HGLibA_41505	RNF130	58	0
HGLibA_41506	RNF130	76	1
HGLibA_41507	RNF133	55	0
HGLibA_41508	RNF133	7	0
HGLibA_41509	RNF133	89	23
HGLibA_41510	RNF135	155	115
HGLibA_41511	RNF135	33	0
HGLibA_41512	RNF135	35	0
HGLibA_41513	RNF138	44	1
HGLibA_41514	RNF138	136	0
HGLibA_41515	RNF138	70	64
HGLibA_41516	RNF139	59	69
HGLibA_41517	RNF139	30	9
HGLibA_41518	RNF139	17	0
HGLibA_41519	RNF14	163	1
HGLibA_41520	RNF14	24	0
HGLibA_41521	RNF14	50	0
HGLibA_41522	RNF141	80	1
HGLibA_41523	RNF141	80	1
HGLibA_41524	RNF141	38	0
HGLibA_41525	RNF144A	129	0
HGLibA_41526	RNF144A	206	1
HGLibA_41527	RNF144A	29	0
HGLibA_41528	RNF144B	48	0
HGLibA_41529	RNF144B	16	1
HGLibA_41530	RNF144B	18	1
HGLibA_41531	RNF145	14	1
HGLibA_41532	RNF145	51	36
HGLibA_41533	RNF145	34	0
HGLibA_41534	RNF146	23	3
HGLibA_41535	RNF146	41	38
HGLibA_41536	RNF146	20	0
HGLibA_41537	RNF148	51	0
HGLibA_41538	RNF148	164	68
HGLibA_41539	RNF148	124	117
HGLibA_41540	RNF149	91	77
HGLibA_41541	RNF149	88	0
HGLibA_41542	RNF149	14	0
HGLibA_41543	RNF150	12	14
HGLibA_41544	RNF150	34	162
HGLibA_41545	RNF150	56	1
HGLibA_41546	RNF151	72	17
HGLibA_41547	RNF151	30	0
HGLibA_41548	RNF151	76	28
HGLibA_41549	RNF152	44	0
HGLibA_41550	RNF152	127	181
HGLibA_41551	RNF152	120	27
HGLibA_41552	RNF157	131	0
HGLibA_41553	RNF157	29	0
HGLibA_41554	RNF157	15	0
HGLibA_41555	RNF165	61	0
HGLibA_41556	RNF165	101	0
HGLibA_41557	RNF165	93	1
HGLibA_41558	RNF166	42	1
HGLibA_41559	RNF166	237	20
HGLibA_41560	RNF166	94	0
HGLibA_41561	RNF167	29	0
HGLibA_41562	RNF167	72	0
HGLibA_41563	RNF167	79	90
HGLibA_41564	RNF168	84	1
HGLibA_41565	RNF168	35	155
HGLibA_41566	RNF168	55	8
HGLibA_41567	RNF169	76	0
HGLibA_41568	RNF169	243	0
HGLibA_41569	RNF169	175	0
HGLibA_41570	RNF17	54	0
HGLibA_41571	RNF17	45	0
HGLibA_41572	RNF17	30	0
HGLibA_41573	RNF170	10	11
HGLibA_41574	RNF170	63	138
HGLibA_41575	RNF170	53	0
HGLibA_41576	RNF175	210	3
HGLibA_41577	RNF175	50	0
HGLibA_41578	RNF175	75	13
HGLibA_41579	RNF180	41	0
HGLibA_41580	RNF180	29	39
HGLibA_41581	RNF180	115	0
HGLibA_41582	RNF181	58	0
HGLibA_41583	RNF181	21	1
HGLibA_41584	RNF181	47	0
HGLibA_41585	RNF182	6	0
HGLibA_41586	RNF182	196	269
HGLibA_41587	RNF182	39	0
HGLibA_41588	RNF183	121	22
HGLibA_41589	RNF183	22	0
HGLibA_41590	RNF183	49	0
HGLibA_41591	RNF185	71	0
HGLibA_41592	RNF185	259	156
HGLibA_41593	RNF185	194	7
HGLibA_41594	RNF186	59	5
HGLibA_41595	RNF186	83	1
HGLibA_41596	RNF186	56	6
HGLibA_41597	RNF187	472	21
HGLibA_41598	RNF187	72	0
HGLibA_41599	RNF187	29	2
HGLibA_41600	RNF19A	3	0
HGLibA_41601	RNF19A	36	0
HGLibA_41602	RNF19A	62	56
HGLibA_41603	RNF19B	10	0
HGLibA_41604	RNF19B	41	0
HGLibA_41605	RNF19B	63	259
HGLibA_41606	RNF2	139	2
HGLibA_41607	RNF2	113	1
HGLibA_41608	RNF2	18	0
HGLibA_41609	RNF20	41	71
HGLibA_41610	RNF20	20	24
HGLibA_41611	RNF20	98	2
HGLibA_41612	RNF207	221	8
HGLibA_41613	RNF207	369	5
HGLibA_41614	RNF207	162	2
HGLibA_41615	RNF208	45	0
HGLibA_41616	RNF208	56	2
HGLibA_41617	RNF208	120	413
HGLibA_41618	RNF212	65	1
HGLibA_41619	RNF212	37	1
HGLibA_41620	RNF212	38	0
HGLibA_41621	RNF213	162	1
HGLibA_41622	RNF213	47	0
HGLibA_41623	RNF213	66	0
HGLibA_41624	RNF214	26	0
HGLibA_41625	RNF214	13	0
HGLibA_41626	RNF214	51	0
HGLibA_41627	RNF215	74	1
HGLibA_41628	RNF215	134	0
HGLibA_41629	RNF215	213	0
HGLibA_41630	RNF216	33	0
HGLibA_41631	RNF216	75	0
HGLibA_41632	RNF216	55	0
HGLibA_41633	RNF217	187	1
HGLibA_41634	RNF217	13	0
HGLibA_41635	RNF217	84	0
HGLibA_41636	RNF219	109	1
HGLibA_41637	RNF219	29	0
HGLibA_41638	RNF219	50	21
HGLibA_41639	RNF220	28	464
HGLibA_41640	RNF220	65	10
HGLibA_41641	RNF220	198	9
HGLibA_41642	RNF222	43	0
HGLibA_41643	RNF222	138	121
HGLibA_41644	RNF222	64	2
HGLibA_41645	RNF223	132	0
HGLibA_41646	RNF223	79	0
HGLibA_41647	RNF223	11	0
HGLibA_41648	RNF224	43	0
HGLibA_41649	RNF224	333	302
HGLibA_41650	RNF224	78	0
HGLibA_41651	RNF24	70	3
HGLibA_41652	RNF24	41	1
HGLibA_41653	RNF24	78	203
HGLibA_41654	RNF25	27	0
HGLibA_41655	RNF25	39	208
HGLibA_41656	RNF25	32	112
HGLibA_41657	RNF26	38	0
HGLibA_41658	RNF26	90	0
HGLibA_41659	RNF26	155	9
HGLibA_41660	RNF31	108	210
HGLibA_41661	RNF31	42	0
HGLibA_41662	RNF31	62	1
HGLibA_41663	RNF32	97	1
HGLibA_41664	RNF32	27	0
HGLibA_41665	RNF32	141	0
HGLibA_41666	RNF34	47	0
HGLibA_41667	RNF34	75	1
HGLibA_41668	RNF34	144	0
HGLibA_41669	RNF38	80	23
HGLibA_41670	RNF38	46	0
HGLibA_41671	RNF38	35	0
HGLibA_41672	RNF39	52	0
HGLibA_41673	RNF39	87	1
HGLibA_41674	RNF39	58	0
HGLibA_41675	RNF4	21	0
HGLibA_41676	RNF4	20	0
HGLibA_41677	RNF4	46	0
HGLibA_41678	RNF40	113	0
HGLibA_41679	RNF40	39	16
HGLibA_41680	RNF40	70	2
HGLibA_41681	RNF41	36	0
HGLibA_41682	RNF41	16	0
HGLibA_41683	RNF41	32	0
HGLibA_41684	RNF43	52	1
HGLibA_41685	RNF43	79	0
HGLibA_41686	RNF43	33	179
HGLibA_41687	RNF44	95	0
HGLibA_41688	RNF44	37	2
HGLibA_41689	RNF44	69	5
HGLibA_41690	RNF5	57	0
HGLibA_41691	RNF5	32	0
HGLibA_41692	RNF5	71	18
HGLibA_41693	RNF6	125	8
HGLibA_41694	RNF6	43	0
HGLibA_41695	RNF6	28	3
HGLibA_41696	RNF7	102	0
HGLibA_41697	RNF7	199	7
HGLibA_41698	RNF7	68	0
HGLibA_41699	RNF8	46	0
HGLibA_41700	RNF8	16	0
HGLibA_41701	RNF8	76	39
HGLibA_41702	RNFT1	66	0
HGLibA_41703	RNFT1	70	1
HGLibA_41704	RNFT1	46	0
HGLibA_41705	RNFT2	11	66
HGLibA_41706	RNFT2	115	5
HGLibA_41707	RNFT2	78	12
HGLibA_41708	RNGTT	6	0
HGLibA_41709	RNGTT	66	0
HGLibA_41710	RNGTT	21	0
HGLibA_41711	RNH1	63	3
HGLibA_41712	RNH1	170	140
HGLibA_41713	RNH1	104	0
HGLibA_41714	RNLS	36	0
HGLibA_41715	RNLS	22	0
HGLibA_41716	RNLS	85	0
HGLibA_41717	RNMT	18	140
HGLibA_41718	RNMT	33	1
HGLibA_41719	RNMT	42	0
HGLibA_41720	RNMTL1	34	279
HGLibA_41721	RNMTL1	55	0
HGLibA_41722	RNMTL1	196	12
HGLibA_41723	RNPC3	14	0
HGLibA_41724	RNPC3	48	0
HGLibA_41725	RNPC3	37	24
HGLibA_41726	RNPEP	84	0
HGLibA_41727	RNPEP	39	5
HGLibA_41728	RNPEP	25	0
HGLibA_41729	RNPS1	63	11
HGLibA_41730	RNPS1	5	0
HGLibA_41731	RNPS1	359	8
HGLibA_41732	ROBO1	197	0
HGLibA_41733	ROBO1	62	1
HGLibA_41734	ROBO1	52	0
HGLibA_41735	ROBO2	51	0
HGLibA_41736	ROBO2	150	0
HGLibA_41737	ROBO2	61	7
HGLibA_41738	ROBO3	20	0
HGLibA_41739	ROBO3	194	0
HGLibA_41740	ROBO3	104	0
HGLibA_41741	ROBO4	33	37
HGLibA_41742	ROBO4	64	26
HGLibA_41743	ROBO4	15	0
HGLibA_41744	ROCK1	71	55
HGLibA_41745	ROCK1	94	0
HGLibA_41746	ROCK1	69	0
HGLibA_41747	ROCK2	69	0
HGLibA_41748	ROCK2	63	0
HGLibA_41749	ROCK2	25	0
HGLibA_41750	ROGDI	99	0
HGLibA_41751	ROGDI	70	0
HGLibA_41752	ROGDI	177	1
HGLibA_41753	ROM1	21	0
HGLibA_41754	ROM1	61	0
HGLibA_41755	ROM1	64	48
HGLibA_41756	ROMO1	133	163
HGLibA_41757	ROMO1	80	22
HGLibA_41758	ROMO1	53	10
HGLibA_41759	ROPN1	96	38
HGLibA_41760	ROPN1	43	137
HGLibA_41761	ROPN1	71	204
HGLibA_41762	ROPN1B	60	1
HGLibA_41763	ROPN1B	13	0
HGLibA_41764	ROPN1B	14	1
HGLibA_41765	ROPN1L	96	21
HGLibA_41766	ROPN1L	230	0
HGLibA_41767	ROPN1L	89	0
HGLibA_41768	ROR1	142	0
HGLibA_41769	ROR1	35	0
HGLibA_41770	ROR1	133	0
HGLibA_41771	ROR2	142	0
HGLibA_41772	ROR2	126	104
HGLibA_41773	ROR2	151	0
HGLibA_41774	RORA	119	19
HGLibA_41775	RORA	52	56
HGLibA_41776	RORA	110	0
HGLibA_41777	RORB	12	0
HGLibA_41778	RORB	169	249
HGLibA_41779	RORB	47	16
HGLibA_41780	RORC	11	0
HGLibA_41781	RORC	19	0
HGLibA_41782	RORC	122	50
HGLibA_41783	ROS1	31	0
HGLibA_41784	ROS1	13	0
HGLibA_41785	ROS1	18	0
HGLibA_41786	RP1	217	19
HGLibA_41787	RP1	19	0
HGLibA_41788	RP1	75	1
HGLibA_41789	RP1L1	10	0
HGLibA_41790	RP1L1	105	55
HGLibA_41791	RP1L1	72	0
HGLibA_41792	RP2	98	0
HGLibA_41793	RP2	1	0
HGLibA_41794	RP2	9	0
HGLibA_41795	RP9	110	1
HGLibA_41796	RP9	53	0
HGLibA_41797	RP9	40	173
HGLibA_41798	RPA1	33	1
HGLibA_41799	RPA1	42	0
HGLibA_41800	RPA1	44	0
HGLibA_41801	RPA2	174	0
HGLibA_41802	RPA2	118	80
HGLibA_41803	RPA2	55	11
HGLibA_41804	RPA3	41	1
HGLibA_41805	RPA3	31	1265
HGLibA_41806	RPA3	6	0
HGLibA_41807	RPA4	70	54
HGLibA_41808	RPA4	98	0
HGLibA_41809	RPA4	34	0
HGLibA_41810	RPAIN	8	0
HGLibA_41811	RPAIN	114	3
HGLibA_41812	RPAIN	63	1
HGLibA_41813	RPAP1	85	0
HGLibA_41814	RPAP1	61	0
HGLibA_41815	RPAP1	37	0
HGLibA_41816	RPAP2	33	0
HGLibA_41817	RPAP2	30	0
HGLibA_41818	RPAP2	22	0
HGLibA_41819	RPAP3	8	1
HGLibA_41820	RPAP3	248	1
HGLibA_41821	RPAP3	20	1
HGLibA_41822	RPE	49	0
HGLibA_41823	RPE	21	0
HGLibA_41824	RPE	19	0
HGLibA_41825	RPE65	29	0
HGLibA_41826	RPE65	13	90
HGLibA_41827	RPE65	13	0
HGLibA_41828	RPF1	20	16
HGLibA_41829	RPF1	21	111
HGLibA_41830	RPF1	13	0
HGLibA_41831	RPF2	31	1
HGLibA_41832	RPF2	10	0
HGLibA_41833	RPF2	45	3
HGLibA_41834	RPGR	39	0
HGLibA_41835	RPGR	61	0
HGLibA_41836	RPGR	168	1
HGLibA_41837	RPGRIP1	83	1
HGLibA_41838	RPGRIP1	41	89
HGLibA_41839	RPGRIP1	4	0
HGLibA_41840	RPGRIP1L	144	17
HGLibA_41841	RPGRIP1L	15	0
HGLibA_41842	RPGRIP1L	20	0
HGLibA_41843	RPH3A	17	0
HGLibA_41844	RPH3A	102	12
HGLibA_41845	RPH3A	4	0
HGLibA_41846	RPH3AL	63	0
HGLibA_41847	RPH3AL	50	0
HGLibA_41848	RPH3AL	8	0
HGLibA_41849	RPIA	122	158
HGLibA_41850	RPIA	140	0
HGLibA_41851	RPIA	74	0
HGLibA_41852	RPL10	98	0
HGLibA_41853	RPL10	2	0
HGLibA_41854	RPL10	42	52
HGLibA_41855	RPL10A	183	128
HGLibA_41856	RPL10A	12	0
HGLibA_41857	RPL10A	42	0
HGLibA_41858	RPL10L	144	0
HGLibA_41859	RPL10L	58	22
HGLibA_41860	RPL10L	167	154
HGLibA_41861	RPL11	14	0
HGLibA_41862	RPL11	11	0
HGLibA_41863	RPL11	21	0
HGLibA_41864	RPL12	12	0
HGLibA_41865	RPL12	7	0
HGLibA_41866	RPL12	35	0
HGLibA_41867	RPL13	26	0
HGLibA_41868	RPL13	10	14
HGLibA_41869	RPL13	18	0
HGLibA_41870	RPL13A	72	95
HGLibA_41871	RPL13A	14	0
HGLibA_41872	RPL13A	82	0
HGLibA_41873	RPL14	7	0
HGLibA_41874	RPL14	62	0
HGLibA_41875	RPL14	5	0
HGLibA_41876	RPL15	53	5
HGLibA_41877	RPL15	51	0
HGLibA_41878	RPL15	13	0
HGLibA_41879	RPL17	46	47
HGLibA_41880	RPL17	239	0
HGLibA_41881	RPL17	31	3
HGLibA_41885	RPL18	37	0
HGLibA_41886	RPL18	69	3
HGLibA_41887	RPL18	78	0
HGLibA_41888	RPL18A	42	0
HGLibA_41889	RPL18A	19	0
HGLibA_41890	RPL18A	31	0
HGLibA_41891	RPL19	37	0
HGLibA_41892	RPL19	71	0
HGLibA_41893	RPL19	30	0
HGLibA_41894	RPL21	9	0
HGLibA_41895	RPL21	31	0
HGLibA_41896	RPL21	4	0
HGLibA_41897	RPL22	37	0
HGLibA_41898	RPL22	152	13
HGLibA_41899	RPL22	91	1
HGLibA_41900	RPL22L1	113	16
HGLibA_41901	RPL22L1	26	0
HGLibA_41902	RPL22L1	15	147
HGLibA_41903	RPL23	52	0
HGLibA_41904	RPL23	18	0
HGLibA_41905	RPL23	39	0
HGLibA_41906	RPL23A	46	0
HGLibA_41907	RPL23A	356	2
HGLibA_41908	RPL23A	22	4
HGLibA_41909	RPL24	0	0
HGLibA_41910	RPL24	40	0
HGLibA_41911	RPL24	28	0
HGLibA_41912	RPL26	63	0
HGLibA_41913	RPL26	54	0
HGLibA_41914	RPL26	29	160
HGLibA_41915	RPL26L1	60	120
HGLibA_41916	RPL26L1	205	1
HGLibA_41917	RPL26L1	71	90
HGLibA_41918	RPL27	33	1
HGLibA_41919	RPL27	14	0
HGLibA_41920	RPL27	122	27
HGLibA_41921	RPL27A	42	0
HGLibA_41922	RPL27A	62	0
HGLibA_41923	RPL27A	125	13
HGLibA_41924	RPL28	131	1
HGLibA_41925	RPL28	58	0
HGLibA_41926	RPL28	24	1
HGLibA_41927	RPL29	33	5
HGLibA_41928	RPL29	21	0
HGLibA_41929	RPL29	45	0
HGLibA_41930	RPL3	26	0
HGLibA_41931	RPL3	26	0
HGLibA_41932	RPL3	24	0
HGLibA_41933	RPL30	5	0
HGLibA_41934	RPL30	67	1
HGLibA_41935	RPL30	44	2
HGLibA_41936	RPL31	133	46
HGLibA_41937	RPL31	55	0
HGLibA_41938	RPL31	158	308
HGLibA_41939	RPL32	3	0
HGLibA_41940	RPL32	13	247
HGLibA_41941	RPL32	11	0
HGLibA_41942	RPL34	33	0
HGLibA_41943	RPL34	35	0
HGLibA_41944	RPL34	100	0
HGLibA_41945	RPL35	50	49
HGLibA_41946	RPL35	49	0
HGLibA_41947	RPL35	114	0
HGLibA_41948	RPL35A	8	0
HGLibA_41949	RPL35A	189	27
HGLibA_41950	RPL35A	45	0
HGLibA_41951	RPL36	122	0
HGLibA_41952	RPL36	14	0
HGLibA_41953	RPL36	110	0
HGLibA_41954	RPL36A	84	0
HGLibA_41955	RPL36A	305	596
HGLibA_41956	RPL36A	37	1
HGLibA_41960	RPL36AL	116	1
HGLibA_41961	RPL36AL	62	0
HGLibA_41962	RPL36AL	40	0
HGLibA_41963	RPL37	79	39
HGLibA_41964	RPL37	29	0
HGLibA_41965	RPL37	26	0
HGLibA_41966	RPL37A	52	0
HGLibA_41967	RPL37A	27	0
HGLibA_41968	RPL37A	92	2
HGLibA_41969	RPL38	59	0
HGLibA_41970	RPL38	14	0
HGLibA_41971	RPL38	47	0
HGLibA_41972	RPL39	26	20
HGLibA_41973	RPL39	79	185
HGLibA_41974	RPL39	23	0
HGLibA_41975	RPL39L	67	0
HGLibA_41976	RPL39L	27	1
HGLibA_41977	RPL39L	103	21
HGLibA_41978	RPL3L	67	0
HGLibA_41979	RPL3L	56	0
HGLibA_41980	RPL3L	50	0
HGLibA_41981	RPL4	107	52
HGLibA_41982	RPL4	17	0
HGLibA_41983	RPL4	64	1
HGLibA_41984	RPL41	207	41
HGLibA_41985	RPL41	26	0
HGLibA_41986	RPL5	7	0
HGLibA_41987	RPL5	21	0
HGLibA_41988	RPL5	99	0
HGLibA_41989	RPL6	139	2
HGLibA_41990	RPL6	7	0
HGLibA_41991	RPL6	2	0
HGLibA_41992	RPL7	8	0
HGLibA_41993	RPL7	10	0
HGLibA_41994	RPL7	35	0
HGLibA_41995	RPL7A	106	0
HGLibA_41996	RPL7A	138	0
HGLibA_41997	RPL7A	100	4
HGLibA_41998	RPL7L1	6	0
HGLibA_41999	RPL7L1	4	0
HGLibA_42000	RPL7L1	83	51
HGLibA_42001	RPL8	20	0
HGLibA_42002	RPL8	6	0
HGLibA_42003	RPL8	13	1
HGLibA_42004	RPL9	13	0
HGLibA_42005	RPL9	41	0
HGLibA_42006	RPL9	117	1
HGLibA_42007	RPLP0	82	0
HGLibA_42008	RPLP0	56	3
HGLibA_42009	RPLP0	39	1
HGLibA_42010	RPLP1	17	0
HGLibA_42011	RPLP1	8	0
HGLibA_42012	RPLP1	29	0
HGLibA_42013	RPLP2	24	0
HGLibA_42014	RPLP2	18	61
HGLibA_42015	RPLP2	63	0
HGLibA_42016	RPN1	33	0
HGLibA_42017	RPN1	105	65
HGLibA_42018	RPN1	30	0
HGLibA_42019	RPN2	59	0
HGLibA_42020	RPN2	76	1
HGLibA_42021	RPN2	121	0
HGLibA_42022	RPP14	32	0
HGLibA_42023	RPP14	17	0
HGLibA_42024	RPP14	6	0
HGLibA_42025	RPP21	20	2
HGLibA_42026	RPP21	69	0
HGLibA_42027	RPP21	104	0
HGLibA_42028	RPP25	108	11
HGLibA_42029	RPP25	244	0
HGLibA_42030	RPP25	54	0
HGLibA_42031	RPP25L	19	21
HGLibA_42032	RPP25L	68	0
HGLibA_42033	RPP25L	111	0
HGLibA_42034	RPP30	30	0
HGLibA_42035	RPP30	46	21
HGLibA_42036	RPP30	42	0
HGLibA_42037	RPP38	25	0
HGLibA_42038	RPP38	41	53
HGLibA_42039	RPP38	27	0
HGLibA_42040	RPP40	61	0
HGLibA_42041	RPP40	67	1
HGLibA_42042	RPP40	76	0
HGLibA_42043	RPRD1A	52	0
HGLibA_42044	RPRD1A	595	0
HGLibA_42045	RPRD1A	206	1
HGLibA_42046	RPRD1B	129	0
HGLibA_42047	RPRD1B	93	13
HGLibA_42048	RPRD1B	26	0
HGLibA_42049	RPRD2	51	0
HGLibA_42050	RPRD2	60	43
HGLibA_42051	RPRD2	18	4
HGLibA_42052	RPRM	100	0
HGLibA_42053	RPRM	254	0
HGLibA_42054	RPRM	59	165
HGLibA_42055	RPRML	107	13
HGLibA_42056	RPRML	180	19
HGLibA_42057	RPRML	74	1
HGLibA_42058	RPS10	107	2
HGLibA_42059	RPS10	47	32
HGLibA_42060	RPS10	58	36
HGLibA_42063	RPS10-NUDT3	32	1
HGLibA_42064	RPS11	7	0
HGLibA_42065	RPS11	13	0
HGLibA_42066	RPS11	48	0
HGLibA_42067	RPS12	73	6
HGLibA_42068	RPS12	3	0
HGLibA_42069	RPS12	32	0
HGLibA_42070	RPS13	28	0
HGLibA_42071	RPS13	51	0
HGLibA_42072	RPS13	60	1
HGLibA_42073	RPS14	129	30
HGLibA_42074	RPS14	14	0
HGLibA_42075	RPS14	15	0
HGLibA_42076	RPS15	109	0
HGLibA_42077	RPS15	16	24
HGLibA_42078	RPS15	129	0
HGLibA_42079	RPS15A	39	183
HGLibA_42080	RPS15A	61	306
HGLibA_42081	RPS15A	66	0
HGLibA_42082	RPS16	124	0
HGLibA_42083	RPS16	63	0
HGLibA_42084	RPS16	25	0
HGLibA_42085	RPS17	41	0
HGLibA_42086	RPS17	173	0
HGLibA_42087	RPS17	2	0
HGLibA_42091	RPS18	27	0
HGLibA_42092	RPS18	11	0
HGLibA_42093	RPS18	214	51
HGLibA_42094	RPS19	16	0
HGLibA_42095	RPS19	103	17
HGLibA_42096	RPS19	23	0
HGLibA_42097	RPS19BP1	193	2
HGLibA_42098	RPS19BP1	72	0
HGLibA_42099	RPS19BP1	150	0
HGLibA_42100	RPS2	42	0
HGLibA_42101	RPS2	28	185
HGLibA_42102	RPS2	56	1
HGLibA_42103	RPS20	23	0
HGLibA_42104	RPS20	16	0
HGLibA_42105	RPS20	85	203
HGLibA_42106	RPS21	30	0
HGLibA_42107	RPS21	476	1
HGLibA_42108	RPS21	62	1
HGLibA_42109	RPS23	107	0
HGLibA_42110	RPS23	10	0
HGLibA_42111	RPS23	43	0
HGLibA_42112	RPS24	99	1
HGLibA_42113	RPS24	53	0
HGLibA_42114	RPS24	16	0
HGLibA_42115	RPS25	21	0
HGLibA_42116	RPS25	23	0
HGLibA_42117	RPS25	110	19
HGLibA_42118	RPS26	19	0
HGLibA_42119	RPS26	12	0
HGLibA_42120	RPS26	12	0
HGLibA_42121	RPS27	161	137
HGLibA_42122	RPS27	17	0
HGLibA_42123	RPS27	2	0
HGLibA_42124	RPS27A	31	0
HGLibA_42125	RPS27A	16	0
HGLibA_42126	RPS27A	56	0
HGLibA_42127	RPS27L	223	4
HGLibA_42128	RPS27L	155	47
HGLibA_42129	RPS27L	76	0
HGLibA_42130	RPS28	66	1
HGLibA_42131	RPS28	77	0
HGLibA_42132	RPS28	63	0
HGLibA_42133	RPS29	65	0
HGLibA_42134	RPS29	56	30
HGLibA_42135	RPS29	31	2
HGLibA_42136	RPS3	61	0
HGLibA_42137	RPS3	44	0
HGLibA_42138	RPS3	16	0
HGLibA_42139	RPS3A	62	0
HGLibA_42140	RPS3A	49	0
HGLibA_42141	RPS3A	34	0
HGLibA_42142	RPS4X	18	0
HGLibA_42143	RPS4X	10	0
HGLibA_42144	RPS4X	72	0
HGLibA_42145	RPS4Y1	88	9
HGLibA_42146	RPS4Y1	28	0
HGLibA_42147	RPS4Y1	61	1
HGLibA_42148	RPS4Y2	16	1
HGLibA_42149	RPS4Y2	106	0
HGLibA_42150	RPS4Y2	45	0
HGLibA_42151	RPS5	291	5
HGLibA_42152	RPS5	28	0
HGLibA_42153	RPS5	64	0
HGLibA_42154	RPS6	160	0
HGLibA_42155	RPS6	131	3
HGLibA_42156	RPS6	93	0
HGLibA_42157	RPS6KA1	12	0
HGLibA_42158	RPS6KA1	246	17
HGLibA_42159	RPS6KA1	41	0
HGLibA_42160	RPS6KA2	37	0
HGLibA_42161	RPS6KA2	12	0
HGLibA_42162	RPS6KA2	8	0
HGLibA_42163	RPS6KA3	68	38
HGLibA_42164	RPS6KA3	14	0
HGLibA_42165	RPS6KA3	49	0
HGLibA_42166	RPS6KA4	127	0
HGLibA_42167	RPS6KA4	14	0
HGLibA_42168	RPS6KA4	131	903
HGLibA_42169	RPS6KA5	5	114
HGLibA_42170	RPS6KA5	65	2
HGLibA_42171	RPS6KA5	50	0
HGLibA_42172	RPS6KA6	25	0
HGLibA_42173	RPS6KA6	46	1
HGLibA_42174	RPS6KA6	50	0
HGLibA_42175	RPS6KB1	5	0
HGLibA_42176	RPS6KB1	19	0
HGLibA_42177	RPS6KB1	32	0
HGLibA_42178	RPS6KB2	63	214
HGLibA_42179	RPS6KB2	42	0
HGLibA_42180	RPS6KB2	88	1
HGLibA_42181	RPS6KC1	36	0
HGLibA_42182	RPS6KC1	126	0
HGLibA_42183	RPS6KC1	9	0
HGLibA_42184	RPS6KL1	117	0
HGLibA_42185	RPS6KL1	44	0
HGLibA_42186	RPS6KL1	158	8
HGLibA_42187	RPS7	88	0
HGLibA_42188	RPS7	35	8
HGLibA_42189	RPS7	44	0
HGLibA_42190	RPS8	13	0
HGLibA_42191	RPS8	32	0
HGLibA_42192	RPS8	26	0
HGLibA_42193	RPS9	41	0
HGLibA_42194	RPS9	92	0
HGLibA_42195	RPS9	48	51
HGLibA_42196	RPSA	58	1
HGLibA_42197	RPSA	131	595
HGLibA_42198	RPSA	20	33
HGLibA_42199	RPTN	13	1
HGLibA_42200	RPTN	12	0
HGLibA_42201	RPTN	36	0
HGLibA_42202	RPTOR	49	31
HGLibA_42203	RPTOR	24	0
HGLibA_42204	RPTOR	589	88
HGLibA_42205	RPUSD1	48	0
HGLibA_42206	RPUSD1	89	0
HGLibA_42207	RPUSD1	29	0
HGLibA_42208	RPUSD2	34	0
HGLibA_42209	RPUSD2	149	0
HGLibA_42210	RPUSD2	109	105
HGLibA_42211	RPUSD3	66	0
HGLibA_42212	RPUSD3	158	1
HGLibA_42213	RPUSD3	13	0
HGLibA_42214	RPUSD4	70	0
HGLibA_42215	RPUSD4	194	1
HGLibA_42216	RPUSD4	101	6
HGLibA_42217	RQCD1	76	9
HGLibA_42218	RQCD1	37	0
HGLibA_42219	RQCD1	40	0
HGLibA_42220	RRAD	45	161
HGLibA_42221	RRAD	141	0
HGLibA_42222	RRAD	46	0
HGLibA_42223	RRAGA	53	0
HGLibA_42224	RRAGA	42	0
HGLibA_42225	RRAGA	92	0
HGLibA_42226	RRAGB	52	0
HGLibA_42227	RRAGB	257	442
HGLibA_42228	RRAGB	56	0
HGLibA_42229	RRAGC	37	10
HGLibA_42230	RRAGC	18	1
HGLibA_42231	RRAGC	174	516
HGLibA_42232	RRAGD	48	0
HGLibA_42233	RRAGD	154	28
HGLibA_42234	RRAGD	51	127
HGLibA_42235	RRAS	144	0
HGLibA_42236	RRAS	118	0
HGLibA_42237	RRAS	24	0
HGLibA_42238	RRAS2	48	0
HGLibA_42239	RRAS2	122	40
HGLibA_42240	RRAS2	20	0
HGLibA_42241	RRBP1	79	1
HGLibA_42242	RRBP1	118	0
HGLibA_42243	RRBP1	79	19
HGLibA_42244	RREB1	88	2
HGLibA_42245	RREB1	48	0
HGLibA_42246	RREB1	189	128
HGLibA_42247	RRH	4	0
HGLibA_42248	RRH	19	0
HGLibA_42249	RRH	36	0
HGLibA_42250	RRM1	24	0
HGLibA_42251	RRM1	10	154
HGLibA_42252	RRM1	10	113
HGLibA_42253	RRM2	61	2
HGLibA_42254	RRM2	163	205
HGLibA_42255	RRM2	81	0
HGLibA_42256	RRM2B	121	6
HGLibA_42257	RRM2B	46	0
HGLibA_42258	RRM2B	67	0
HGLibA_42259	RRN3	31	2
HGLibA_42260	RRN3	45	1
HGLibA_42261	RRN3	18	0
HGLibA_42262	RRNAD1	121	0
HGLibA_42263	RRNAD1	89	0
HGLibA_42264	RRNAD1	72	22
HGLibA_42265	RRP1	160	1
HGLibA_42266	RRP1	72	1
HGLibA_42267	RRP1	26	0
HGLibA_42268	RRP12	108	68
HGLibA_42269	RRP12	113	128
HGLibA_42270	RRP12	7	0
HGLibA_42271	RRP15	61	3371
HGLibA_42272	RRP15	10	0
HGLibA_42273	RRP15	15	1
HGLibA_42274	RRP1B	73	60
HGLibA_42275	RRP1B	4	0
HGLibA_42276	RRP1B	10	0
HGLibA_42277	RRP36	350	4
HGLibA_42278	RRP36	53	0
HGLibA_42279	RRP36	18	0
HGLibA_42280	RRP7A	176	82
HGLibA_42281	RRP7A	74	1
HGLibA_42282	RRP7A	149	345
HGLibA_42283	RRP8	30	0
HGLibA_42284	RRP8	43	366
HGLibA_42285	RRP8	23	0
HGLibA_42286	RRP9	51	0
HGLibA_42287	RRP9	13	1
HGLibA_42288	RRP9	27	0
HGLibA_42289	RRS1	217	0
HGLibA_42290	RRS1	76	32
HGLibA_42291	RRS1	152	4
HGLibA_42292	RS1	81	0
HGLibA_42293	RS1	14	0
HGLibA_42294	RS1	64	41
HGLibA_42295	RSAD1	80	0
HGLibA_42296	RSAD1	156	0
HGLibA_42297	RSAD1	73	25
HGLibA_42298	RSAD2	63	1
HGLibA_42299	RSAD2	34	0
HGLibA_42300	RSAD2	15	0
HGLibA_42301	RSBN1	45	0
HGLibA_42302	RSBN1	48	0
HGLibA_42303	RSBN1	59	4
HGLibA_42304	RSBN1L	115	242
HGLibA_42305	RSBN1L	17	77
HGLibA_42306	RSBN1L	34	1
HGLibA_42307	RSC1A1	122	96
HGLibA_42308	RSC1A1	201	4
HGLibA_42309	RSC1A1	29	0
HGLibA_42310	RSF1	93	0
HGLibA_42311	RSF1	62	0
HGLibA_42312	RSF1	12	0
HGLibA_42313	RSG1	257	0
HGLibA_42314	RSG1	22	0
HGLibA_42315	RSG1	142	18
HGLibA_42316	RSL1D1	93	54
HGLibA_42317	RSL1D1	46	1
HGLibA_42318	RSL1D1	33	0
HGLibA_42319	RSL24D1	21	0
HGLibA_42320	RSL24D1	44	0
HGLibA_42321	RSL24D1	8	0
HGLibA_42322	RSPH1	58	5
HGLibA_42323	RSPH1	34	0
HGLibA_42324	RSPH1	30	0
HGLibA_42325	RSPH10B	16	0
HGLibA_42326	RSPH10B	84	0
HGLibA_42327	RSPH10B	1	0
HGLibA_42328	RSPH10B2	97	0
HGLibA_42329	RSPH10B2	7	0
HGLibA_42330	RSPH10B2	17	0
HGLibA_42331	RSPH3	65	11
HGLibA_42332	RSPH3	235	1
HGLibA_42333	RSPH3	139	0
HGLibA_42334	RSPH4A	54	5
HGLibA_42335	RSPH4A	19	0
HGLibA_42336	RSPH4A	15	0
HGLibA_42337	RSPH6A	191	153
HGLibA_42338	RSPH6A	28	1
HGLibA_42339	RSPH6A	72	0
HGLibA_42340	RSPH9	39	0
HGLibA_42341	RSPH9	130	472
HGLibA_42342	RSPH9	45	0
HGLibA_42343	RSPO1	90	2
HGLibA_42344	RSPO1	67	0
HGLibA_42345	RSPO1	100	7
HGLibA_42346	RSPO2	200	9
HGLibA_42347	RSPO2	83	1
HGLibA_42348	RSPO2	37	1
HGLibA_42349	RSPO3	38	1
HGLibA_42350	RSPO3	11	0
HGLibA_42351	RSPO3	71	0
HGLibA_42352	RSPO4	72	0
HGLibA_42353	RSPO4	22	333
HGLibA_42354	RSPO4	11	0
HGLibA_42355	RSPRY1	42	226
HGLibA_42356	RSPRY1	25	0
HGLibA_42357	RSPRY1	94	0
HGLibA_42358	RSRC1	130	1
HGLibA_42359	RSRC1	15	0
HGLibA_42360	RSRC1	60	282
HGLibA_42361	RSRC2	28	0
HGLibA_42362	RSRC2	71	0
HGLibA_42363	RSRC2	21	0
HGLibA_42364	RSU1	138	360
HGLibA_42365	RSU1	92	218
HGLibA_42366	RSU1	101	334
HGLibA_42367	RTBDN	304	1
HGLibA_42368	RTBDN	69	0
HGLibA_42369	RTBDN	97	1
HGLibA_42370	RTCA	182	347
HGLibA_42371	RTCA	48	0
HGLibA_42372	RTCA	50	1
HGLibA_42373	RTCB	113	5
HGLibA_42375	RTCB	36	1
HGLibA_42376	RTDR1	66	2
HGLibA_42377	RTDR1	163	283
HGLibA_42378	RTDR1	82	0
HGLibA_42379	RTEL1	45	0
HGLibA_42380	RTEL1	125	5
HGLibA_42381	RTEL1	79	39
HGLibA_42382	RTF1	191	2
HGLibA_42383	RTF1	123	0
HGLibA_42384	RTF1	41	0
HGLibA_42385	RTFDC1	84	1
HGLibA_42386	RTFDC1	53	0
HGLibA_42387	RTFDC1	58	1
HGLibA_42388	RTKN	53	0
HGLibA_42389	RTKN	163	17
HGLibA_42390	RTKN	135	1
HGLibA_42391	RTKN2	13	0
HGLibA_42392	RTKN2	82	3
HGLibA_42393	RTKN2	190	1
HGLibA_42394	RTL1	76	0
HGLibA_42395	RTL1	167	122
HGLibA_42396	RTL1	80	0
HGLibA_42397	RTN1	279	2
HGLibA_42398	RTN1	47	0
HGLibA_42399	RTN1	121	0
HGLibA_42400	RTN2	79	31
HGLibA_42401	RTN2	4	0
HGLibA_42402	RTN2	61	0
HGLibA_42403	RTN3	289	45
HGLibA_42404	RTN3	13	0
HGLibA_42405	RTN3	12	0
HGLibA_42406	RTN4	83	16
HGLibA_42407	RTN4	27	2
HGLibA_42408	RTN4	88	22
HGLibA_42409	RTN4IP1	20	0
HGLibA_42410	RTN4IP1	61	0
HGLibA_42411	RTN4IP1	66	0
HGLibA_42412	RTN4R	108	0
HGLibA_42413	RTN4R	24	0
HGLibA_42414	RTN4R	59	0
HGLibA_42415	RTN4RL1	75	0
HGLibA_42416	RTN4RL1	165	2
HGLibA_42417	RTN4RL1	34	242
HGLibA_42418	RTN4RL2	217	1
HGLibA_42419	RTN4RL2	40	0
HGLibA_42420	RTN4RL2	67	1
HGLibA_42421	RTP1	83	0
HGLibA_42422	RTP1	92	7
HGLibA_42423	RTP1	158	14
HGLibA_42424	RTP2	88	1
HGLibA_42425	RTP2	31	1
HGLibA_42426	RTP2	139	1
HGLibA_42427	RTP3	131	62
HGLibA_42428	RTP3	27	0
HGLibA_42429	RTP3	95	0
HGLibA_42430	RTP4	317	17
HGLibA_42431	RTP4	42	0
HGLibA_42432	RTP4	133	0
HGLibA_42433	RTTN	106	2
HGLibA_42434	RTTN	104	0
HGLibA_42435	RTTN	90	1
HGLibA_42436	RUFY1	44	1
HGLibA_42437	RUFY1	75	0
HGLibA_42438	RUFY1	26	0
HGLibA_42439	RUFY2	62	2
HGLibA_42440	RUFY2	55	19
HGLibA_42441	RUFY2	48	1
HGLibA_42442	RUFY3	76	1
HGLibA_42443	RUFY3	53	1
HGLibA_42444	RUFY3	36	1
HGLibA_42445	RUNDC1	6	0
HGLibA_42446	RUNDC1	185	0
HGLibA_42447	RUNDC1	82	1
HGLibA_42448	RUNDC3A	183	34
HGLibA_42449	RUNDC3A	64	28
HGLibA_42450	RUNDC3A	454	62
HGLibA_42451	RUNDC3B	47	0
HGLibA_42452	RUNDC3B	155	52
HGLibA_42453	RUNDC3B	110	0
HGLibA_42454	RUNX1	81	0
HGLibA_42455	RUNX1	55	0
HGLibA_42456	RUNX1	141	6
HGLibA_42457	RUNX1T1	132	0
HGLibA_42458	RUNX1T1	27	0
HGLibA_42459	RUNX1T1	40	75
HGLibA_42460	RUNX2	95	1
HGLibA_42461	RUNX2	19	0
HGLibA_42462	RUNX2	94	0
HGLibA_42463	RUNX3	244	9
HGLibA_42464	RUNX3	68	213
HGLibA_42465	RUNX3	76	5
HGLibA_42466	RUSC1	33	18
HGLibA_42467	RUSC1	59	0
HGLibA_42468	RUSC1	21	0
HGLibA_42469	RUSC2	91	0
HGLibA_42470	RUSC2	199	250
HGLibA_42471	RUSC2	145	154
HGLibA_42472	RUVBL1	230	0
HGLibA_42473	RUVBL1	37	0
HGLibA_42474	RUVBL1	180	1
HGLibA_42475	RUVBL2	172	0
HGLibA_42476	RUVBL2	56	0
HGLibA_42477	RUVBL2	91	2
HGLibA_42478	RWDD1	170	144
HGLibA_42479	RWDD1	41	120
HGLibA_42480	RWDD1	19	0
HGLibA_42481	RWDD2A	34	144
HGLibA_42482	RWDD2A	82	2
HGLibA_42483	RWDD2A	114	1
HGLibA_42484	RWDD2B	92	0
HGLibA_42485	RWDD2B	27	46
HGLibA_42486	RWDD2B	14	0
HGLibA_42487	RWDD3	63	173
HGLibA_42488	RWDD3	50	0
HGLibA_42489	RWDD3	22	0
HGLibA_42490	RWDD4	41	0
HGLibA_42491	RWDD4	15	0
HGLibA_42492	RWDD4	5	0
HGLibA_42493	RXFP1	20	0
HGLibA_42494	RXFP1	109	161
HGLibA_42495	RXFP1	43	0
HGLibA_42496	RXFP2	51	0
HGLibA_42497	RXFP2	13	0
HGLibA_42498	RXFP2	63	2
HGLibA_42499	RXFP3	136	0
HGLibA_42500	RXFP3	419	197
HGLibA_42501	RXFP3	191	48
HGLibA_42502	RXFP4	399	1
HGLibA_42503	RXFP4	96	0
HGLibA_42504	RXFP4	90	0
HGLibA_42505	RXRA	231	60
HGLibA_42506	RXRA	152	0
HGLibA_42507	RXRA	119	155
HGLibA_42508	RXRB	94	0
HGLibA_42509	RXRB	24	0
HGLibA_42510	RXRB	47	0
HGLibA_42511	RXRG	43	0
HGLibA_42512	RXRG	71	0
HGLibA_42513	RXRG	71	4
HGLibA_42514	RYBP	41	181
HGLibA_42515	RYBP	98	4
HGLibA_42516	RYBP	20	0
HGLibA_42517	RYK	72	11
HGLibA_42518	RYK	75	0
HGLibA_42519	RYK	47	0
HGLibA_42520	RYR1	69	0
HGLibA_42521	RYR1	24	22
HGLibA_42522	RYR1	150	2
HGLibA_42523	RYR2	62	0
HGLibA_42524	RYR2	138	1
HGLibA_42525	RYR2	35	0
HGLibA_42526	RYR3	48	0
HGLibA_42527	RYR3	88	0
HGLibA_42528	RYR3	29	123
HGLibA_42529	S100A1	71	0
HGLibA_42530	S100A1	30	2
HGLibA_42531	S100A1	19	0
HGLibA_42532	S100A10	13	94
HGLibA_42533	S100A10	49	1
HGLibA_42534	S100A10	9	0
HGLibA_42535	S100A11	51	1
HGLibA_42536	S100A11	24	0
HGLibA_42537	S100A11	61	0
HGLibA_42538	S100A12	88	0
HGLibA_42539	S100A12	156	0
HGLibA_42540	S100A12	55	0
HGLibA_42541	S100A13	8	0
HGLibA_42542	S100A13	27	0
HGLibA_42543	S100A13	56	66
HGLibA_42544	S100A14	103	65
HGLibA_42545	S100A14	82	0
HGLibA_42546	S100A14	19	0
HGLibA_42547	S100A16	122	0
HGLibA_42548	S100A16	70	0
HGLibA_42549	S100A16	47	0
HGLibA_42550	S100A2	32	0
HGLibA_42551	S100A2	135	0
HGLibA_42552	S100A2	76	0
HGLibA_42553	S100A3	48	0
HGLibA_42554	S100A3	30	0
HGLibA_42555	S100A3	109	170
HGLibA_42556	S100A4	279	37
HGLibA_42557	S100A4	174	0
HGLibA_42558	S100A4	14	0
HGLibA_42559	S100A5	153	0
HGLibA_42560	S100A5	20	0
HGLibA_42561	S100A5	39	159
HGLibA_42562	S100A6	64	55
HGLibA_42563	S100A6	91	0
HGLibA_42564	S100A6	54	0
HGLibA_42565	S100A7	10	51
HGLibA_42566	S100A7	20	0
HGLibA_42567	S100A7	113	2
HGLibA_42568	S100A7A	89	125
HGLibA_42569	S100A7A	23	10
HGLibA_42570	S100A7A	56	1
HGLibA_42571	S100A8	39	4
HGLibA_42572	S100A8	79	1
HGLibA_42573	S100A8	85	2
HGLibA_42574	S100A9	34	0
HGLibA_42575	S100A9	51	305
HGLibA_42576	S100A9	81	1
HGLibA_42577	S100B	59	24
HGLibA_42578	S100B	43	99
HGLibA_42579	S100B	12	0
HGLibA_42580	S100G	48	8
HGLibA_42581	S100G	34	11
HGLibA_42582	S100G	10	0
HGLibA_42583	S100P	112	0
HGLibA_42584	S100P	76	42
HGLibA_42585	S100P	46	0
HGLibA_42586	S100PBP	17	0
HGLibA_42587	S100PBP	84	0
HGLibA_42588	S100PBP	7	0
HGLibA_42589	S100Z	170	5
HGLibA_42590	S100Z	142	7
HGLibA_42591	S100Z	94	0
HGLibA_42592	S1PR1	62	0
HGLibA_42593	S1PR1	30	0
HGLibA_42594	S1PR1	85	0
HGLibA_42595	S1PR2	181	12
HGLibA_42596	S1PR2	82	0
HGLibA_42597	S1PR2	9	0
HGLibA_42598	S1PR3	82	0
HGLibA_42599	S1PR3	139	0
HGLibA_42600	S1PR3	61	143
HGLibA_42601	S1PR4	29	0
HGLibA_42602	S1PR4	125	0
HGLibA_42603	S1PR4	30	0
HGLibA_42604	S1PR5	125	0
HGLibA_42605	S1PR5	45	53
HGLibA_42606	S1PR5	179	12
HGLibA_42607	SAA1	46	3
HGLibA_42608	SAA1	248	67
HGLibA_42609	SAA1	226	47
HGLibA_42610	SAA2	50	0
HGLibA_42611	SAA2	33	0
HGLibA_42612	SAA2	95	0
HGLibA_42613	SAA2-SAA4	111	3
HGLibA_42614	SAA2-SAA4	115	0
HGLibA_42615	SAA2-SAA4	144	1
HGLibA_42616	SAA4	53	1
HGLibA_42617	SAA4	53	1
HGLibA_42619	SAAL1	78	0
HGLibA_42620	SAAL1	49	1
HGLibA_42621	SAAL1	253	14
HGLibA_42622	SAC3D1	199	3
HGLibA_42623	SAC3D1	79	2
HGLibA_42624	SAC3D1	60	560
HGLibA_42625	SACM1L	75	1
HGLibA_42626	SACM1L	43	0
HGLibA_42627	SACM1L	43	36
HGLibA_42628	SACS	109	81
HGLibA_42629	SACS	143	0
HGLibA_42630	SACS	13	0
HGLibA_42631	SAE1	7	0
HGLibA_42632	SAE1	101	0
HGLibA_42633	SAE1	7	0
HGLibA_42634	SAFB	29	1
HGLibA_42635	SAFB	49	183
HGLibA_42636	SAFB	36	0
HGLibA_42637	SAFB2	126	0
HGLibA_42638	SAFB2	55	0
HGLibA_42639	SAFB2	12	0
HGLibA_42640	SAG	93	0
HGLibA_42641	SAG	48	5
HGLibA_42642	SAG	76	2
HGLibA_42643	SAGE1	98	0
HGLibA_42644	SAGE1	53	0
HGLibA_42645	SAGE1	80	20
HGLibA_42646	SALL1	65	0
HGLibA_42647	SALL1	229	0
HGLibA_42648	SALL1	34	0
HGLibA_42649	SALL2	45	1
HGLibA_42650	SALL2	51	57
HGLibA_42651	SALL2	92	2
HGLibA_42652	SALL3	102	1
HGLibA_42653	SALL3	84	1
HGLibA_42654	SALL3	52	30
HGLibA_42655	SALL4	50	22
HGLibA_42656	SALL4	45	2
HGLibA_42657	SALL4	71	0
HGLibA_42658	SAMD1	84	1
HGLibA_42659	SAMD1	139	0
HGLibA_42660	SAMD1	81	77
HGLibA_42661	SAMD10	130	0
HGLibA_42662	SAMD10	44	1
HGLibA_42663	SAMD10	202	55
HGLibA_42664	SAMD11	70	0
HGLibA_42665	SAMD11	67	0
HGLibA_42666	SAMD11	195	0
HGLibA_42667	SAMD12	19	0
HGLibA_42668	SAMD12	53	0
HGLibA_42669	SAMD12	29	9
HGLibA_42670	SAMD13	37	0
HGLibA_42671	SAMD13	50	1
HGLibA_42672	SAMD13	172	63
HGLibA_42673	SAMD14	133	0
HGLibA_42674	SAMD14	94	0
HGLibA_42675	SAMD14	68	0
HGLibA_42676	SAMD15	76	0
HGLibA_42677	SAMD15	18	0
HGLibA_42678	SAMD15	13	0
HGLibA_42679	SAMD3	203	10
HGLibA_42680	SAMD3	66	0
HGLibA_42681	SAMD3	211	0
HGLibA_42682	SAMD4A	48	0
HGLibA_42683	SAMD4A	76	0
HGLibA_42684	SAMD4A	188	102
HGLibA_42685	SAMD4B	59	0
HGLibA_42686	SAMD4B	16	0
HGLibA_42687	SAMD4B	32	0
HGLibA_42688	SAMD5	63	31
HGLibA_42689	SAMD5	37	0
HGLibA_42690	SAMD5	115	0
HGLibA_42691	SAMD7	138	1
HGLibA_42692	SAMD7	40	0
HGLibA_42693	SAMD7	185	210
HGLibA_42694	SAMD8	57	132
HGLibA_42695	SAMD8	72	0
HGLibA_42696	SAMD8	215	1
HGLibA_42697	SAMD9	54	21
HGLibA_42698	SAMD9	66	0
HGLibA_42699	SAMD9	110	1
HGLibA_42700	SAMD9L	18	4
HGLibA_42701	SAMD9L	27	148
HGLibA_42702	SAMD9L	57	0
HGLibA_42703	SAMHD1	90	147
HGLibA_42704	SAMHD1	30	0
HGLibA_42705	SAMHD1	18	0
HGLibA_42706	SAMM50	58	8
HGLibA_42707	SAMM50	62	0
HGLibA_42708	SAMM50	7	0
HGLibA_42709	SAMSN1	98	5
HGLibA_42710	SAMSN1	62	29
HGLibA_42711	SAMSN1	43	0
HGLibA_42712	SAP130	86	124
HGLibA_42713	SAP130	45	0
HGLibA_42714	SAP130	98	0
HGLibA_42715	SAP18	258	411
HGLibA_42716	SAP18	21	0
HGLibA_42717	SAP18	15	0
HGLibA_42718	SAP25	52	0
HGLibA_42719	SAP25	105	0
HGLibA_42720	SAP25	71	0
HGLibA_42721	SAP30	47	0
HGLibA_42722	SAP30	125	0
HGLibA_42723	SAP30	25	0
HGLibA_42724	SAP30BP	47	0
HGLibA_42725	SAP30BP	6	0
HGLibA_42726	SAP30BP	78	1
HGLibA_42727	SAP30L	72	62
HGLibA_42728	SAP30L	110	116
HGLibA_42729	SAP30L	149	0
HGLibA_42730	SAPCD1	21	0
HGLibA_42731	SAPCD1	68	370
HGLibA_42732	SAPCD1	66	0
HGLibA_42733	SAPCD2	139	1
HGLibA_42734	SAPCD2	51	1
HGLibA_42735	SAPCD2	31	0
HGLibA_42736	SAR1A	49	208
HGLibA_42737	SAR1A	143	2
HGLibA_42738	SAR1A	16	0
HGLibA_42739	SAR1B	120	1
HGLibA_42740	SAR1B	21	0
HGLibA_42741	SAR1B	166	297
HGLibA_42742	SARDH	32	151
HGLibA_42743	SARDH	37	0
HGLibA_42744	SARDH	40	0
HGLibA_42745	SARNP	12	0
HGLibA_42746	SARNP	13	0
HGLibA_42747	SARNP	79	0
HGLibA_42748	SARS	322	1
HGLibA_42749	SARS	22	0
HGLibA_42750	SARS	116	1
HGLibA_42751	SARS2	38	0
HGLibA_42752	SARS2	177	0
HGLibA_42753	SARS2	37	0
HGLibA_42754	SART1	41	0
HGLibA_42755	SART1	38	1
HGLibA_42756	SART1	81	0
HGLibA_42757	SART3	13	0
HGLibA_42758	SART3	29	0
HGLibA_42759	SART3	22	0
HGLibA_42760	SASH1	53	0
HGLibA_42761	SASH1	46	2
HGLibA_42762	SASH1	52	0
HGLibA_42763	SASH3	147	0
HGLibA_42764	SASH3	53	0
HGLibA_42765	SASH3	240	1
HGLibA_42766	SASS6	199	0
HGLibA_42767	SASS6	32	143
HGLibA_42768	SASS6	56	0
HGLibA_42769	SAT1	46	4
HGLibA_42770	SAT1	216	2
HGLibA_42771	SAT1	21	0
HGLibA_42772	SAT2	6	0
HGLibA_42773	SAT2	99	0
HGLibA_42774	SAT2	7	0
HGLibA_42775	SATB1	17	47
HGLibA_42776	SATB1	22	0
HGLibA_42777	SATB1	96	12
HGLibA_42778	SATB2	47	0
HGLibA_42779	SATB2	68	0
HGLibA_42780	SATB2	198	1
HGLibA_42781	SATL1	30	0
HGLibA_42782	SATL1	85	5
HGLibA_42783	SATL1	67	1
HGLibA_42784	SAV1	69	67
HGLibA_42785	SAV1	82	36
HGLibA_42786	SAV1	24	0
HGLibA_42787	SAYSD1	60	0
HGLibA_42788	SAYSD1	82	0
HGLibA_42789	SAYSD1	177	2
HGLibA_42790	SBDS	26	0
HGLibA_42791	SBDS	73	5
HGLibA_42792	SBDS	23	0
HGLibA_42793	SBF1	82	0
HGLibA_42794	SBF1	7	0
HGLibA_42795	SBF1	208	0
HGLibA_42796	SBF2	52	3
HGLibA_42797	SBF2	100	0
HGLibA_42798	SBF2	36	1
HGLibA_42799	SBK1	66	0
HGLibA_42800	SBK1	152	2
HGLibA_42801	SBK1	360	0
HGLibA_42802	SBK2	77	0
HGLibA_42803	SBK2	28	0
HGLibA_42804	SBK2	139	1
HGLibA_42805	SBNO1	9	1
HGLibA_42806	SBNO1	40	53
HGLibA_42807	SBNO1	37	1
HGLibA_42808	SBNO2	460	100
HGLibA_42809	SBNO2	102	0
HGLibA_42810	SBNO2	95	345
HGLibA_42811	SBSN	198	262
HGLibA_42812	SBSN	8	9
HGLibA_42813	SBSN	87	204
HGLibA_42814	SBSPON	77	0
HGLibA_42815	SBSPON	229	1
HGLibA_42816	SBSPON	71	89
HGLibA_42817	SC5D	71	0
HGLibA_42818	SC5D	20	0
HGLibA_42819	SC5D	73	0
HGLibA_42820	SCAF1	112	270
HGLibA_42821	SCAF1	101	21
HGLibA_42822	SCAF1	52	0
HGLibA_42823	SCAF11	78	0
HGLibA_42824	SCAF11	22	1
HGLibA_42825	SCAF11	3	0
HGLibA_42826	SCAF4	26	0
HGLibA_42827	SCAF4	229	2
HGLibA_42828	SCAF4	12	0
HGLibA_42829	SCAF8	43	0
HGLibA_42830	SCAF8	132	42
HGLibA_42831	SCAF8	50	0
HGLibA_42832	SCAI	51	0
HGLibA_42833	SCAI	112	0
HGLibA_42834	SCAI	34	0
HGLibA_42835	SCAMP1	69	1
HGLibA_42836	SCAMP1	38	0
HGLibA_42837	SCAMP1	161	2
HGLibA_42838	SCAMP2	131	0
HGLibA_42839	SCAMP2	43	0
HGLibA_42840	SCAMP2	39	0
HGLibA_42841	SCAMP3	60	15
HGLibA_42842	SCAMP3	15	1
HGLibA_42843	SCAMP3	39	0
HGLibA_42844	SCAMP4	42	0
HGLibA_42845	SCAMP4	138	111
HGLibA_42846	SCAMP4	486	1
HGLibA_42847	SCAMP5	124	1
HGLibA_42848	SCAMP5	50	0
HGLibA_42849	SCAMP5	81	2
HGLibA_42850	SCAND1	36	2
HGLibA_42851	SCAND1	129	0
HGLibA_42852	SCAND1	10	0
HGLibA_42853	SCAND3	126	0
HGLibA_42854	SCAND3	194	0
HGLibA_42855	SCAND3	90	1
HGLibA_42856	SCAP	24	1
HGLibA_42857	SCAP	29	1
HGLibA_42858	SCAP	41	0
HGLibA_42859	SCAPER	22	0
HGLibA_42860	SCAPER	8	0
HGLibA_42861	SCAPER	8	0
HGLibA_42862	SCARA3	139	15
HGLibA_42863	SCARA3	559	0
HGLibA_42864	SCARA3	88	1
HGLibA_42865	SCARA5	47	0
HGLibA_42866	SCARA5	167	0
HGLibA_42867	SCARA5	38	0
HGLibA_42868	SCARB1	131	0
HGLibA_42869	SCARB1	187	0
HGLibA_42870	SCARB1	97	0
HGLibA_42871	SCARB2	162	1
HGLibA_42872	SCARB2	18	0
HGLibA_42873	SCARB2	107	376
HGLibA_42874	SCARF1	134	0
HGLibA_42875	SCARF1	131	1
HGLibA_42876	SCARF1	30	0
HGLibA_42877	SCARF2	100	0
HGLibA_42878	SCARF2	373	2
HGLibA_42879	SCARF2	102	0
HGLibA_42880	SCCPDH	98	1
HGLibA_42881	SCCPDH	141	15
HGLibA_42882	SCCPDH	65	0
HGLibA_42883	SCD	53	1
HGLibA_42884	SCD	77	26
HGLibA_42885	SCD	7	1
HGLibA_42886	SCD5	58	0
HGLibA_42887	SCD5	16	0
HGLibA_42888	SCD5	34	1
HGLibA_42889	SCEL	56	872
HGLibA_42890	SCEL	159	311
HGLibA_42891	SCEL	73	188
HGLibA_42892	SCFD1	127	0
HGLibA_42893	SCFD1	35	0
HGLibA_42894	SCFD1	12	0
HGLibA_42895	SCFD2	56	0
HGLibA_42896	SCFD2	15	5
HGLibA_42897	SCFD2	42	31
HGLibA_42898	SCG2	184	2
HGLibA_42899	SCG2	34	9
HGLibA_42900	SCG2	21	0
HGLibA_42901	SCG3	34	0
HGLibA_42902	SCG3	77	2
HGLibA_42903	SCG3	60	0
HGLibA_42904	SCG5	14	0
HGLibA_42905	SCG5	42	0
HGLibA_42906	SCG5	56	0
HGLibA_42907	SCGB1A1	32	1
HGLibA_42908	SCGB1A1	123	2
HGLibA_42909	SCGB1A1	122	132
HGLibA_42912	SCGB1C1	73	1
HGLibA_42913	SCGB1D1	32	0
HGLibA_42914	SCGB1D1	41	0
HGLibA_42915	SCGB1D1	90	2
HGLibA_42916	SCGB1D2	67	19
HGLibA_42917	SCGB1D2	10	0
HGLibA_42918	SCGB1D2	60	0
HGLibA_42919	SCGB1D4	51	6
HGLibA_42920	SCGB1D4	63	6
HGLibA_42921	SCGB1D4	67	0
HGLibA_42922	SCGB2A1	9	2
HGLibA_42923	SCGB2A1	16	1
HGLibA_42924	SCGB2A1	87	61
HGLibA_42925	SCGB2A2	151	0
HGLibA_42926	SCGB2A2	124	2
HGLibA_42927	SCGB2A2	216	1
HGLibA_42928	SCGB2B2	39	0
HGLibA_42929	SCGB2B2	70	131
HGLibA_42930	SCGB2B2	230	121
HGLibA_42931	SCGB3A1	169	0
HGLibA_42932	SCGB3A1	61	1
HGLibA_42933	SCGB3A1	72	1
HGLibA_42934	SCGB3A2	123	107
HGLibA_42935	SCGB3A2	72	0
HGLibA_42936	SCGB3A2	36	0
HGLibA_42937	SCGN	89	0
HGLibA_42938	SCGN	64	0
HGLibA_42939	SCGN	20	0
HGLibA_42942	SCHIP1	54	0
HGLibA_42943	SCIMP	135	0
HGLibA_42944	SCIMP	57	0
HGLibA_42945	SCIMP	12	1
HGLibA_42946	SCIN	28	1
HGLibA_42947	SCIN	35	0
HGLibA_42948	SCIN	90	3
HGLibA_42949	SCLT1	58	0
HGLibA_42950	SCLT1	46	0
HGLibA_42951	SCLT1	7	0
HGLibA_42952	SCLY	192	1
HGLibA_42953	SCLY	18	0
HGLibA_42954	SCLY	94	0
HGLibA_42955	SCMH1	64	2
HGLibA_42956	SCMH1	29	0
HGLibA_42957	SCMH1	17	45
HGLibA_42958	SCML1	29	0
HGLibA_42959	SCML1	125	0
HGLibA_42960	SCML1	16	0
HGLibA_42961	SCML2	117	0
HGLibA_42962	SCML2	258	194
HGLibA_42963	SCML2	76	3
HGLibA_42964	SCML4	71	0
HGLibA_42965	SCML4	274	0
HGLibA_42966	SCML4	148	66
HGLibA_42967	SCN10A	35	391
HGLibA_42968	SCN10A	12	0
HGLibA_42969	SCN10A	42	0
HGLibA_42970	SCN11A	64	3
HGLibA_42971	SCN11A	44	33
HGLibA_42972	SCN11A	208	2
HGLibA_42973	SCN1A	3	171
HGLibA_42974	SCN1A	55	0
HGLibA_42975	SCN1A	65	26
HGLibA_42976	SCN1B	49	0
HGLibA_42977	SCN1B	21	53
HGLibA_42978	SCN1B	67	0
HGLibA_42979	SCN2A	241	1
HGLibA_42980	SCN2A	33	1
HGLibA_42981	SCN2A	4	0
HGLibA_42982	SCN2B	211	43
HGLibA_42983	SCN2B	178	294
HGLibA_42984	SCN2B	41	94
HGLibA_42985	SCN3A	104	1
HGLibA_42986	SCN3A	234	0
HGLibA_42987	SCN3A	65	10
HGLibA_42988	SCN3B	109	44
HGLibA_42989	SCN3B	127	65
HGLibA_42990	SCN3B	34	3
HGLibA_42991	SCN4A	52	0
HGLibA_42992	SCN4A	3	0
HGLibA_42993	SCN4A	37	0
HGLibA_42994	SCN4B	105	1
HGLibA_42995	SCN4B	172	2
HGLibA_42996	SCN4B	127	4
HGLibA_42997	SCN5A	128	0
HGLibA_42998	SCN5A	85	7
HGLibA_42999	SCN5A	83	0
HGLibA_43000	SCN7A	47	0
HGLibA_43001	SCN7A	29	0
HGLibA_43002	SCN7A	34	0
HGLibA_43003	SCN8A	53	0
HGLibA_43004	SCN8A	70	274
HGLibA_43005	SCN8A	31	0
HGLibA_43006	SCN9A	69	0
HGLibA_43007	SCN9A	31	0
HGLibA_43008	SCN9A	86	2
HGLibA_43009	SCNM1	86	0
HGLibA_43010	SCNM1	38	0
HGLibA_43011	SCNM1	140	2
HGLibA_43012	SCNN1A	71	1
HGLibA_43013	SCNN1A	132	1
HGLibA_43014	SCNN1A	108	3
HGLibA_43015	SCNN1B	30	0
HGLibA_43016	SCNN1B	248	0
HGLibA_43017	SCNN1B	205	16
HGLibA_43018	SCNN1D	183	17
HGLibA_43019	SCNN1D	98	0
HGLibA_43020	SCNN1D	77	0
HGLibA_43021	SCNN1G	59	0
HGLibA_43022	SCNN1G	49	0
HGLibA_43023	SCNN1G	86	2
HGLibA_43024	SCO1	29	0
HGLibA_43025	SCO1	27	0
HGLibA_43026	SCO1	33	0
HGLibA_43027	SCO2	47	0
HGLibA_43028	SCO2	65	0
HGLibA_43029	SCO2	69	0
HGLibA_43030	SCOC	101	0
HGLibA_43031	SCOC	76	0
HGLibA_43032	SCOC	127	0
HGLibA_43033	SCP2	28	0
HGLibA_43034	SCP2	90	1
HGLibA_43035	SCP2	7	0
HGLibA_43036	SCP2D1	160	4
HGLibA_43037	SCP2D1	38	2
HGLibA_43038	SCP2D1	85	60
HGLibA_43039	SCPEP1	77	0
HGLibA_43040	SCPEP1	79	0
HGLibA_43041	SCPEP1	24	0
HGLibA_43042	SCRG1	44	0
HGLibA_43043	SCRG1	123	1
HGLibA_43044	SCRG1	112	6
HGLibA_43045	SCRIB	23	0
HGLibA_43046	SCRIB	64	0
HGLibA_43047	SCRIB	13	0
HGLibA_43048	SCRN1	43	0
HGLibA_43049	SCRN1	115	2
HGLibA_43050	SCRN1	19	0
HGLibA_43051	SCRN2	49	0
HGLibA_43052	SCRN2	100	47
HGLibA_43053	SCRN2	81	0
HGLibA_43054	SCRN3	73	2
HGLibA_43055	SCRN3	113	0
HGLibA_43056	SCRN3	44	6
HGLibA_43057	SCRT1	50	0
HGLibA_43058	SCRT1	16	0
HGLibA_43059	SCRT1	157	0
HGLibA_43060	SCRT2	29	0
HGLibA_43061	SCRT2	94	0
HGLibA_43062	SCRT2	33	0
HGLibA_43063	SCT	296	2
HGLibA_43064	SCT	66	1
HGLibA_43065	SCT	131	1
HGLibA_43066	SCTR	185	1
HGLibA_43067	SCTR	99	1
HGLibA_43068	SCTR	109	1
HGLibA_43069	SCUBE1	7	0
HGLibA_43070	SCUBE1	81	3
HGLibA_43071	SCUBE1	70	1
HGLibA_43072	SCUBE2	112	1
HGLibA_43073	SCUBE2	91	0
HGLibA_43074	SCUBE2	78	1
HGLibA_43075	SCUBE3	167	0
HGLibA_43076	SCUBE3	65	1
HGLibA_43077	SCUBE3	79	3
HGLibA_43078	SCXA	189	136
HGLibA_43079	SCXA	770	15
HGLibA_43080	SCXA	185	4
HGLibA_43084	SCYL1	50	0
HGLibA_43085	SCYL1	48	0
HGLibA_43086	SCYL1	52	3
HGLibA_43087	SCYL2	27	0
HGLibA_43088	SCYL2	29	29
HGLibA_43089	SCYL2	51	562
HGLibA_43090	SCYL3	6	0
HGLibA_43091	SCYL3	13	0
HGLibA_43092	SCYL3	33	0
HGLibA_43093	SDAD1	20	0
HGLibA_43094	SDAD1	13	0
HGLibA_43095	SDAD1	63	142
HGLibA_43096	SDC1	195	165
HGLibA_43097	SDC1	98	0
HGLibA_43098	SDC1	139	0
HGLibA_43099	SDC2	216	1
HGLibA_43100	SDC2	43	0
HGLibA_43101	SDC2	100	1
HGLibA_43102	SDC3	103	3
HGLibA_43103	SDC3	37	0
HGLibA_43104	SDC3	166	27
HGLibA_43105	SDC4	59	1
HGLibA_43106	SDC4	76	0
HGLibA_43107	SDC4	158	0
HGLibA_43108	SDCBP	131	0
HGLibA_43109	SDCBP	48	0
HGLibA_43110	SDCBP	20	0
HGLibA_43111	SDCBP2	3	0
HGLibA_43112	SDCBP2	170	0
HGLibA_43113	SDCBP2	42	2
HGLibA_43114	SDCCAG3	24	0
HGLibA_43115	SDCCAG3	16	238
HGLibA_43116	SDCCAG3	49	0
HGLibA_43117	SDCCAG8	21	0
HGLibA_43118	SDCCAG8	16	0
HGLibA_43119	SDCCAG8	52	0
HGLibA_43120	SDE2	141	12
HGLibA_43121	SDE2	57	0
HGLibA_43122	SDE2	17	0
HGLibA_43123	SDF2	96	0
HGLibA_43124	SDF2	49	0
HGLibA_43125	SDF2	38	0
HGLibA_43126	SDF2L1	57	0
HGLibA_43127	SDF2L1	94	0
HGLibA_43128	SDF2L1	215	0
HGLibA_43129	SDF4	111	40
HGLibA_43130	SDF4	130	21
HGLibA_43131	SDF4	380	4
HGLibA_43132	SDHA	42	0
HGLibA_43133	SDHA	48	1
HGLibA_43134	SDHA	201	369
HGLibA_43135	SDHAF1	84	0
HGLibA_43136	SDHAF1	191	456
HGLibA_43137	SDHAF1	56	0
HGLibA_43138	SDHAF2	15	2
HGLibA_43139	SDHAF2	19	0
HGLibA_43140	SDHAF2	75	0
HGLibA_43141	SDHB	18	43
HGLibA_43142	SDHB	228	0
HGLibA_43143	SDHB	75	0
HGLibA_43144	SDHC	35	0
HGLibA_43145	SDHC	19	0
HGLibA_43146	SDHC	76	0
HGLibA_43147	SDHD	28	0
HGLibA_43148	SDHD	76	0
HGLibA_43149	SDHD	77	0
HGLibA_43150	SDK1	83	1
HGLibA_43151	SDK1	64	39
HGLibA_43152	SDK1	99	0
HGLibA_43153	SDK2	47	0
HGLibA_43154	SDK2	76	0
HGLibA_43155	SDK2	56	1
HGLibA_43156	SDPR	191	1
HGLibA_43157	SDPR	62	0
HGLibA_43158	SDPR	208	0
HGLibA_43159	SDR16C5	58	0
HGLibA_43160	SDR16C5	20	0
HGLibA_43161	SDR16C5	131	151
HGLibA_43162	SDR39U1	42	0
HGLibA_43163	SDR39U1	62	0
HGLibA_43164	SDR39U1	98	0
HGLibA_43165	SDR42E1	180	1
HGLibA_43166	SDR42E1	40	0
HGLibA_43167	SDR42E1	61	5
HGLibA_43168	SDR9C7	137	87
HGLibA_43169	SDR9C7	117	0
HGLibA_43170	SDR9C7	71	0
HGLibA_43171	SDS	68	0
HGLibA_43172	SDS	42	1
HGLibA_43173	SDS	23	0
HGLibA_43174	SDSL	52	2
HGLibA_43175	SDSL	33	0
HGLibA_43176	SDSL	88	0
HGLibA_43177	SEBOX	59	0
HGLibA_43178	SEBOX	7	0
HGLibA_43179	SEBOX	9	0
HGLibA_43180	SEC11A	29	0
HGLibA_43181	SEC11A	93	26
HGLibA_43182	SEC11A	35	0
HGLibA_43183	SEC11C	46	0
HGLibA_43184	SEC11C	91	1
HGLibA_43185	SEC11C	34	1
HGLibA_43186	SEC13	16	0
HGLibA_43187	SEC13	130	0
HGLibA_43188	SEC13	107	0
HGLibA_43189	SEC14L1	20	0
HGLibA_43190	SEC14L1	69	0
HGLibA_43191	SEC14L1	71	0
HGLibA_43192	SEC14L2	113	43
HGLibA_43193	SEC14L2	26	1
HGLibA_43194	SEC14L2	102	252
HGLibA_43195	SEC14L3	13	0
HGLibA_43196	SEC14L3	19	0
HGLibA_43197	SEC14L3	143	176
HGLibA_43198	SEC14L4	93	0
HGLibA_43199	SEC14L4	374	167
HGLibA_43200	SEC14L4	180	2
HGLibA_43201	SEC14L5	123	0
HGLibA_43202	SEC14L5	9	0
HGLibA_43203	SEC14L5	327	2
HGLibA_43204	SEC14L6	81	18
HGLibA_43205	SEC14L6	69	108
HGLibA_43206	SEC14L6	113	46
HGLibA_43207	SEC16A	61	0
HGLibA_43208	SEC16A	38	0
HGLibA_43209	SEC16A	23	54
HGLibA_43210	SEC16B	39	327
HGLibA_43211	SEC16B	134	0
HGLibA_43212	SEC16B	57	0
HGLibA_43213	SEC22A	6	0
HGLibA_43214	SEC22A	17	0
HGLibA_43215	SEC22A	64	1
HGLibA_43216	SEC22C	17	1
HGLibA_43217	SEC22C	41	0
HGLibA_43218	SEC22C	23	0
HGLibA_43219	SEC23A	34	0
HGLibA_43220	SEC23A	26	0
HGLibA_43221	SEC23A	88	208
HGLibA_43222	SEC23B	98	0
HGLibA_43223	SEC23B	75	164
HGLibA_43224	SEC23B	53	1
HGLibA_43225	SEC23IP	52	53
HGLibA_43226	SEC23IP	73	478
HGLibA_43227	SEC23IP	15	0
HGLibA_43228	SEC24A	52	0
HGLibA_43229	SEC24A	51	0
HGLibA_43230	SEC24A	27	0
HGLibA_43231	SEC24B	229	4
HGLibA_43232	SEC24B	19	0
HGLibA_43233	SEC24B	51	0
HGLibA_43234	SEC24C	47	0
HGLibA_43235	SEC24C	78	0
HGLibA_43236	SEC24C	107	0
HGLibA_43237	SEC24D	57	1
HGLibA_43238	SEC24D	32	0
HGLibA_43239	SEC24D	78	9
HGLibA_43240	SEC31A	145	0
HGLibA_43241	SEC31A	59	0
HGLibA_43242	SEC31A	44	0
HGLibA_43243	SEC31B	152	67
HGLibA_43244	SEC31B	15	0
HGLibA_43245	SEC31B	50	0
HGLibA_43246	SEC61A1	41	0
HGLibA_43247	SEC61A1	52	0
HGLibA_43248	SEC61A1	33	0
HGLibA_43249	SEC61A2	17	1
HGLibA_43250	SEC61A2	111	35
HGLibA_43251	SEC61A2	29	0
HGLibA_43252	SEC61B	72	0
HGLibA_43253	SEC61B	147	52
HGLibA_43254	SEC61B	77	0
HGLibA_43255	SEC61G	27	1
HGLibA_43256	SEC61G	22	9
HGLibA_43257	SEC61G	29	0
HGLibA_43258	SEC62	74	2
HGLibA_43259	SEC62	23	65
HGLibA_43260	SEC62	106	0
HGLibA_43261	SEC63	60	260
HGLibA_43262	SEC63	38	1
HGLibA_43263	SEC63	104	270
HGLibA_43264	SECISBP2	35	55
HGLibA_43265	SECISBP2	71	0
HGLibA_43266	SECISBP2	49	0
HGLibA_43267	SECISBP2L	76	3
HGLibA_43268	SECISBP2L	167	1
HGLibA_43269	SECISBP2L	31	0
HGLibA_43270	SECTM1	151	149
HGLibA_43271	SECTM1	147	6
HGLibA_43272	SECTM1	124	3
HGLibA_43273	SEH1L	50	0
HGLibA_43274	SEH1L	13	0
HGLibA_43275	SEH1L	6	0
HGLibA_43276	SEL1L	150	102
HGLibA_43277	SEL1L	28	0
HGLibA_43278	SEL1L	133	1
HGLibA_43279	SEL1L2	33	0
HGLibA_43280	SEL1L2	51	13
HGLibA_43281	SEL1L2	20	0
HGLibA_43282	SEL1L3	50	80
HGLibA_43283	SEL1L3	74	16
HGLibA_43284	SEL1L3	127	0
HGLibA_43285	SELE	38	0
HGLibA_43286	SELE	19	0
HGLibA_43287	SELE	275	0
HGLibA_43288	SELENBP1	39	0
HGLibA_43289	SELENBP1	106	104
HGLibA_43290	SELENBP1	111	0
HGLibA_43291	SELK	52	0
HGLibA_43292	SELK	85	0
HGLibA_43293	SELK	101	0
HGLibA_43294	SELL	17	0
HGLibA_43295	SELL	67	0
HGLibA_43296	SELL	121	0
HGLibA_43297	SELM	72	0
HGLibA_43298	SELM	52	0
HGLibA_43299	SELM	16	0
HGLibA_43300	SELO	93	0
HGLibA_43301	SELO	101	77
HGLibA_43302	SELO	100	0
HGLibA_43303	SELP	90	4
HGLibA_43304	SELP	22	0
HGLibA_43305	SELP	23	0
HGLibA_43306	SELPLG	79	1
HGLibA_43307	SELPLG	13	0
HGLibA_43308	SELPLG	74	1
HGLibA_43309	SELRC1	130	1
HGLibA_43310	SELRC1	51	0
HGLibA_43311	SELRC1	77	0
HGLibA_43312	SELT	38	0
HGLibA_43313	SELT	106	1
HGLibA_43314	SELT	39	1
HGLibA_43315	SELV	98	0
HGLibA_43316	SELV	94	0
HGLibA_43317	SELV	38	0
HGLibA_43318	SEMA3A	238	2
HGLibA_43319	SEMA3A	75	1
HGLibA_43320	SEMA3A	45	0
HGLibA_43321	SEMA3B	200	0
HGLibA_43322	SEMA3B	49	2
HGLibA_43323	SEMA3B	86	0
HGLibA_43324	SEMA3C	28	0
HGLibA_43325	SEMA3C	33	66
HGLibA_43326	SEMA3C	41	0
HGLibA_43327	SEMA3D	68	8
HGLibA_43328	SEMA3D	98	0
HGLibA_43329	SEMA3D	67	0
HGLibA_43330	SEMA3E	115	0
HGLibA_43331	SEMA3E	22	0
HGLibA_43332	SEMA3E	21	0
HGLibA_43333	SEMA3F	60	178
HGLibA_43334	SEMA3F	91	9
HGLibA_43335	SEMA3F	125	2
HGLibA_43336	SEMA3G	52	0
HGLibA_43337	SEMA3G	81	2
HGLibA_43338	SEMA3G	48	0
HGLibA_43339	SEMA4A	42	0
HGLibA_43340	SEMA4A	140	873
HGLibA_43341	SEMA4A	27	1
HGLibA_43342	SEMA4B	48	0
HGLibA_43343	SEMA4B	100	0
HGLibA_43344	SEMA4B	91	1
HGLibA_43345	SEMA4C	56	2
HGLibA_43346	SEMA4C	108	3
HGLibA_43347	SEMA4C	8	0
HGLibA_43348	SEMA4D	68	82
HGLibA_43349	SEMA4D	19	0
HGLibA_43350	SEMA4D	11	1
HGLibA_43351	SEMA4F	191	1
HGLibA_43352	SEMA4F	78	0
HGLibA_43353	SEMA4F	57	0
HGLibA_43354	SEMA4G	103	0
HGLibA_43355	SEMA4G	129	412
HGLibA_43356	SEMA4G	60	0
HGLibA_43357	SEMA5A	68	0
HGLibA_43358	SEMA5A	286	93
HGLibA_43359	SEMA5A	48	176
HGLibA_43360	SEMA5B	112	3
HGLibA_43361	SEMA5B	196	1
HGLibA_43362	SEMA5B	36	0
HGLibA_43363	SEMA6A	84	0
HGLibA_43364	SEMA6A	59	2
HGLibA_43365	SEMA6A	37	96
HGLibA_43366	SEMA6B	4	0
HGLibA_43367	SEMA6B	13	0
HGLibA_43368	SEMA6B	36	0
HGLibA_43369	SEMA6C	35	0
HGLibA_43370	SEMA6C	40	2
HGLibA_43371	SEMA6C	145	297
HGLibA_43372	SEMA6D	63	0
HGLibA_43373	SEMA6D	3	0
HGLibA_43374	SEMA6D	20	0
HGLibA_43375	SEMA7A	99	0
HGLibA_43376	SEMA7A	174	14
HGLibA_43377	SEMA7A	55	0
HGLibA_43378	SEMG1	15	1
HGLibA_43379	SEMG1	24	0
HGLibA_43380	SEMG1	37	0
HGLibA_43381	SEMG2	53	1
HGLibA_43382	SEMG2	102	9
HGLibA_43383	SEMG2	38	0
HGLibA_43384	SENP1	165	0
HGLibA_43385	SENP1	58	43
HGLibA_43386	SENP1	92	0
HGLibA_43387	SENP2	21	222
HGLibA_43388	SENP2	33	0
HGLibA_43389	SENP2	126	86
HGLibA_43390	SENP3	212	10
HGLibA_43391	SENP3	30	198
HGLibA_43392	SENP3	113	0
HGLibA_43393	SENP5	128	1
HGLibA_43394	SENP5	123	202
HGLibA_43395	SENP5	30	2
HGLibA_43396	SENP6	11	0
HGLibA_43397	SENP6	47	0
HGLibA_43398	SENP6	4	0
HGLibA_43399	SENP7	109	0
HGLibA_43400	SENP7	78	1
HGLibA_43401	SENP7	32	0
HGLibA_43402	SENP8	26	0
HGLibA_43403	SENP8	27	1
HGLibA_43404	SENP8	26	0
HGLibA_43405	2021-09-15	24	0
HGLibA_43406	2021-09-15	64	0
HGLibA_43407	2021-09-15	39	0
HGLibA_43408	2021-09-15	30	0
HGLibA_43409	2021-09-15	19	0
HGLibA_43410	2021-09-15	128	1
HGLibA_43411	SEPHS1	146	110
HGLibA_43412	SEPHS1	111	0
HGLibA_43413	SEPHS1	110	26
HGLibA_43414	SEPHS2	181	2
HGLibA_43415	SEPHS2	28	0
HGLibA_43416	SEPHS2	42	1
HGLibA_43417	SEPN1	97	1217
HGLibA_43418	SEPN1	74	1
HGLibA_43419	SEPN1	221	1
HGLibA_43420	SEPP1	118	0
HGLibA_43421	SEPP1	58	0
HGLibA_43422	SEPP1	49	0
HGLibA_43423	SEPSECS	45	1
HGLibA_43424	SEPSECS	17	0
HGLibA_43425	SEPSECS	21	7
HGLibA_43426	2021-09-10	244	1
HGLibA_43427	2021-09-10	86	1
HGLibA_43428	2021-09-10	58	30
HGLibA_43429	2021-09-11	47	0
HGLibA_43430	2021-09-11	61	1
HGLibA_43431	2021-09-11	83	12
HGLibA_43432	2021-09-12	21	0
HGLibA_43433	2021-09-12	267	130
HGLibA_43434	2021-09-12	30	17
HGLibA_43435	2021-09-02	121	1
HGLibA_43436	2021-09-02	23	0
HGLibA_43437	2021-09-02	100	115
HGLibA_43438	2021-09-03	180	41
HGLibA_43439	2021-09-03	61	0
HGLibA_43440	2021-09-03	34	0
HGLibA_43441	2021-09-04	106	0
HGLibA_43442	2021-09-04	41	0
HGLibA_43443	2021-09-04	73	1
HGLibA_43444	2021-09-05	246	276
HGLibA_43445	2021-09-05	139	0
HGLibA_43446	2021-09-05	112	4
HGLibA_43447	2021-09-06	155	0
HGLibA_43448	2021-09-06	122	16
HGLibA_43449	2021-09-06	100	242
HGLibA_43450	2021-09-07	115	0
HGLibA_43451	2021-09-07	34	0
HGLibA_43452	2021-09-07	34	0
HGLibA_43453	2021-09-08	30	0
HGLibA_43454	2021-09-08	114	1
HGLibA_43455	2021-09-08	138	0
HGLibA_43456	2021-09-09	241	1
HGLibA_43457	2021-09-09	62	0
HGLibA_43458	2021-09-09	45	0
HGLibA_43459	SEPW1	15	0
HGLibA_43460	SEPW1	31	0
HGLibA_43461	SEPW1	117	8
HGLibA_43462	SERAC1	60	167
HGLibA_43463	SERAC1	70	0
HGLibA_43464	SERAC1	6	0
HGLibA_43465	SERBP1	87	1
HGLibA_43466	SERBP1	32	0
HGLibA_43467	SERBP1	124	0
HGLibA_43468	SERF1A	148	146
HGLibA_43469	SERF1A	13	0
HGLibA_43470	SERF1A	24	0
HGLibA_43474	SERF2	62	15
HGLibA_43475	SERF2	11	0
HGLibA_43476	SERF2	3	0
HGLibA_43477	SERGEF	19	0
HGLibA_43478	SERGEF	71	0
HGLibA_43479	SERGEF	168	364
HGLibA_43480	SERHL2	159	6
HGLibA_43481	SERHL2	39	0
HGLibA_43482	SERHL2	96	0
HGLibA_43483	SERINC1	176	4
HGLibA_43484	SERINC1	59	0
HGLibA_43485	SERINC1	87	3
HGLibA_43486	SERINC2	64	286
HGLibA_43487	SERINC2	371	11
HGLibA_43488	SERINC2	86	1
HGLibA_43489	SERINC3	45	0
HGLibA_43490	SERINC3	90	1
HGLibA_43491	SERINC3	37	0
HGLibA_43492	SERINC4	78	0
HGLibA_43493	SERINC4	157	0
HGLibA_43494	SERINC4	97	0
HGLibA_43495	SERINC5	13	213
HGLibA_43496	SERINC5	6	0
HGLibA_43497	SERINC5	86	16
HGLibA_43498	SERP1	255	2
HGLibA_43499	SERP1	72	10
HGLibA_43500	SERP1	27	1
HGLibA_43501	SERP2	248	546
HGLibA_43502	SERP2	75	1
HGLibA_43503	SERP2	54	0
HGLibA_43504	SERPINA1	42	0
HGLibA_43505	SERPINA1	69	0
HGLibA_43506	SERPINA1	122	0
HGLibA_43507	SERPINA10	17	0
HGLibA_43508	SERPINA10	65	1
HGLibA_43509	SERPINA10	94	0
HGLibA_43510	SERPINA11	59	61
HGLibA_43511	SERPINA11	28	39
HGLibA_43512	SERPINA11	38	0
HGLibA_43513	SERPINA12	77	0
HGLibA_43514	SERPINA12	42	0
HGLibA_43515	SERPINA12	75	8
HGLibA_43516	SERPINA3	140	1
HGLibA_43517	SERPINA3	111	0
HGLibA_43518	SERPINA3	68	0
HGLibA_43519	SERPINA4	10	0
HGLibA_43520	SERPINA4	73	155
HGLibA_43521	SERPINA4	75	2
HGLibA_43522	SERPINA5	69	0
HGLibA_43523	SERPINA5	43	12
HGLibA_43524	SERPINA5	85	0
HGLibA_43525	SERPINA6	57	0
HGLibA_43526	SERPINA6	138	37
HGLibA_43527	SERPINA6	49	104
HGLibA_43528	SERPINA7	37	0
HGLibA_43529	SERPINA7	4	1
HGLibA_43530	SERPINA7	77	0
HGLibA_43531	SERPINA9	245	32
HGLibA_43532	SERPINA9	36	0
HGLibA_43533	SERPINA9	112	1
HGLibA_43534	SERPINB1	86	0
HGLibA_43535	SERPINB1	57	347
HGLibA_43536	SERPINB1	28	0
HGLibA_43537	SERPINB10	43	0
HGLibA_43538	SERPINB10	37	2
HGLibA_43539	SERPINB10	65	1
HGLibA_43540	SERPINB12	130	278
HGLibA_43541	SERPINB12	24	0
HGLibA_43542	SERPINB12	24	0
HGLibA_43543	SERPINB13	14	0
HGLibA_43544	SERPINB13	45	177
HGLibA_43545	SERPINB13	83	1
HGLibA_43546	SERPINB2	11	0
HGLibA_43547	SERPINB2	24	0
HGLibA_43548	SERPINB2	14	1
HGLibA_43549	SERPINB3	96	8
HGLibA_43550	SERPINB3	102	1
HGLibA_43551	SERPINB3	127	1
HGLibA_43552	SERPINB4	186	4
HGLibA_43553	SERPINB4	191	3
HGLibA_43554	SERPINB4	45	176
HGLibA_43555	SERPINB5	7	0
HGLibA_43556	SERPINB5	203	14
HGLibA_43557	SERPINB5	32	0
HGLibA_43558	SERPINB6	62	32
HGLibA_43559	SERPINB6	18	0
HGLibA_43560	SERPINB6	85	0
HGLibA_43561	SERPINB7	23	0
HGLibA_43562	SERPINB7	23	0
HGLibA_43563	SERPINB7	14	0
HGLibA_43564	SERPINB8	63	0
HGLibA_43565	SERPINB8	79	5
HGLibA_43566	SERPINB8	223	6
HGLibA_43567	SERPINB9	193	2
HGLibA_43568	SERPINB9	56	3
HGLibA_43569	SERPINB9	24	0
HGLibA_43570	SERPINC1	76	0
HGLibA_43571	SERPINC1	93	2
HGLibA_43572	SERPINC1	54	1
HGLibA_43573	SERPIND1	63	53
HGLibA_43574	SERPIND1	43	0
HGLibA_43575	SERPIND1	125	0
HGLibA_43576	SERPINE1	233	4
HGLibA_43577	SERPINE1	22	0
HGLibA_43578	SERPINE1	102	0
HGLibA_43579	SERPINE2	62	116
HGLibA_43580	SERPINE2	63	1
HGLibA_43581	SERPINE2	67	0
HGLibA_43582	SERPINE3	61	0
HGLibA_43583	SERPINE3	110	33
HGLibA_43584	SERPINE3	81	229
HGLibA_43585	SERPINF1	282	230
HGLibA_43586	SERPINF1	144	2
HGLibA_43587	SERPINF1	97	0
HGLibA_43588	SERPINF2	156	0
HGLibA_43589	SERPINF2	55	0
HGLibA_43590	SERPINF2	22	0
HGLibA_43591	SERPING1	35	0
HGLibA_43592	SERPING1	26	0
HGLibA_43593	SERPING1	92	0
HGLibA_43594	SERPINH1	21	0
HGLibA_43595	SERPINH1	66	0
HGLibA_43596	SERPINH1	220	0
HGLibA_43597	SERPINI1	37	0
HGLibA_43598	SERPINI1	20	1
HGLibA_43599	SERPINI1	38	0
HGLibA_43600	SERPINI2	57	0
HGLibA_43601	SERPINI2	44	0
HGLibA_43602	SERPINI2	7	0
HGLibA_43603	SERTAD1	66	0
HGLibA_43604	SERTAD1	27	0
HGLibA_43605	SERTAD1	125	0
HGLibA_43606	SERTAD2	55	0
HGLibA_43607	SERTAD2	32	3
HGLibA_43608	SERTAD2	86	1
HGLibA_43609	SERTAD3	44	0
HGLibA_43610	SERTAD3	271	0
HGLibA_43611	SERTAD3	45	0
HGLibA_43612	SERTAD4	56	5
HGLibA_43613	SERTAD4	13	0
HGLibA_43614	SERTAD4	74	0
HGLibA_43615	SERTM1	45	0
HGLibA_43616	SERTM1	33	0
HGLibA_43617	SERTM1	64	20
HGLibA_43618	SESN1	163	3
HGLibA_43619	SESN1	149	10
HGLibA_43620	SESN1	51	0
HGLibA_43621	SESN2	29	0
HGLibA_43622	SESN2	144	3
HGLibA_43623	SESN2	144	0
HGLibA_43624	SESN3	85	0
HGLibA_43625	SESN3	46	0
HGLibA_43626	SESN3	56	332
HGLibA_43627	SESTD1	89	5
HGLibA_43628	SESTD1	177	0
HGLibA_43629	SESTD1	65	0
HGLibA_43630	SET	75	0
HGLibA_43631	SET	172	0
HGLibA_43632	SET	30	0
HGLibA_43633	SETBP1	181	2
HGLibA_43634	SETBP1	28	1
HGLibA_43635	SETBP1	79	0
HGLibA_43636	SETD1A	235	0
HGLibA_43637	SETD1A	132	1
HGLibA_43638	SETD1A	22	0
HGLibA_43639	SETD1B	75	0
HGLibA_43640	SETD1B	16	0
HGLibA_43641	SETD1B	95	1
HGLibA_43642	SETD2	9	0
HGLibA_43643	SETD2	27	0
HGLibA_43644	SETD2	71	0
HGLibA_43645	SETD3	87	4
HGLibA_43646	SETD3	71	21
HGLibA_43647	SETD3	69	0
HGLibA_43648	SETD4	248	2
HGLibA_43649	SETD4	69	1
HGLibA_43650	SETD4	54	0
HGLibA_43651	SETD5	171	2
HGLibA_43652	SETD5	48	0
HGLibA_43653	SETD5	142	230
HGLibA_43654	SETD6	238	202
HGLibA_43655	SETD6	51	0
HGLibA_43656	SETD6	115	98
HGLibA_43657	SETD7	17	0
HGLibA_43658	SETD7	10	0
HGLibA_43659	SETD7	103	0
HGLibA_43660	SETD8	24	0
HGLibA_43661	SETD8	78	1
HGLibA_43662	SETD8	72	0
HGLibA_43663	SETD9	165	10
HGLibA_43664	SETD9	89	13
HGLibA_43665	SETD9	63	18
HGLibA_43666	SETDB1	86	2
HGLibA_43667	SETDB1	30	0
HGLibA_43668	SETDB1	55	0
HGLibA_43669	SETDB2	25	0
HGLibA_43670	SETDB2	100	336
HGLibA_43671	SETDB2	3	0
HGLibA_43672	SETMAR	17	0
HGLibA_43673	SETMAR	106	0
HGLibA_43674	SETMAR	69	315
HGLibA_43675	SETX	100	0
HGLibA_43676	SETX	10	0
HGLibA_43677	SETX	10	0
HGLibA_43678	SEZ6	203	6
HGLibA_43679	SEZ6	85	1
HGLibA_43680	SEZ6	180	1
HGLibA_43681	SEZ6L	86	38
HGLibA_43682	SEZ6L	46	0
HGLibA_43683	SEZ6L	93	0
HGLibA_43684	SEZ6L2	55	1
HGLibA_43685	SEZ6L2	53	0
HGLibA_43686	SEZ6L2	225	1
HGLibA_43687	SF1	28	0
HGLibA_43688	SF1	10	0
HGLibA_43689	SF1	12	0
HGLibA_43690	SF3A1	136	1
HGLibA_43691	SF3A1	13	11
HGLibA_43692	SF3A1	59	0
HGLibA_43693	SF3A2	10	0
HGLibA_43694	SF3A2	106	1
HGLibA_43695	SF3A2	57	0
HGLibA_43696	SF3A3	16	0
HGLibA_43697	SF3A3	18	0
HGLibA_43698	SF3A3	53	0
HGLibA_43699	SF3B1	2	0
HGLibA_43700	SF3B1	64	345
HGLibA_43701	SF3B1	67	5
HGLibA_43702	SF3B14	103	0
HGLibA_43703	SF3B14	76	1
HGLibA_43704	SF3B14	52	22
HGLibA_43705	SF3B2	117	148
HGLibA_43706	SF3B2	207	53
HGLibA_43707	SF3B2	145	0
HGLibA_43708	SF3B3	174	1
HGLibA_43709	SF3B3	15	0
HGLibA_43710	SF3B3	34	0
HGLibA_43711	SF3B4	6	0
HGLibA_43712	SF3B4	21	0
HGLibA_43713	SF3B4	48	0
HGLibA_43714	SF3B5	17	0
HGLibA_43715	SF3B5	107	0
HGLibA_43716	SF3B5	61	0
HGLibA_43717	SFI1	28	0
HGLibA_43718	SFI1	25	0
HGLibA_43719	SFI1	58	60
HGLibA_43720	SFMBT1	113	5
HGLibA_43721	SFMBT1	54	0
HGLibA_43722	SFMBT1	128	0
HGLibA_43723	SFMBT2	243	1
HGLibA_43724	SFMBT2	110	1
HGLibA_43725	SFMBT2	105	1
HGLibA_43726	SFN	44	0
HGLibA_43727	SFN	199	0
HGLibA_43728	SFN	81	0
HGLibA_43729	SFPQ	10	0
HGLibA_43730	SFPQ	62	0
HGLibA_43731	SFPQ	37	2
HGLibA_43732	SFR1	12	0
HGLibA_43733	SFR1	55	0
HGLibA_43734	SFR1	25	0
HGLibA_43735	SFRP1	95	0
HGLibA_43736	SFRP1	19	2
HGLibA_43737	SFRP1	40	1
HGLibA_43738	SFRP2	178	149
HGLibA_43739	SFRP2	200	0
HGLibA_43740	SFRP2	91	1
HGLibA_43741	SFRP4	55	1
HGLibA_43742	SFRP4	23	0
HGLibA_43743	SFRP4	41	3
HGLibA_43744	SFRP5	62	0
HGLibA_43745	SFRP5	172	0
HGLibA_43746	SFRP5	52	0
HGLibA_43747	SFSWAP	131	0
HGLibA_43748	SFSWAP	21	0
HGLibA_43749	SFSWAP	34	0
HGLibA_43750	SFT2D1	18	0
HGLibA_43751	SFT2D1	4	0
HGLibA_43752	SFT2D1	190	135
HGLibA_43753	SFT2D2	18	13
HGLibA_43754	SFT2D2	5	1
HGLibA_43755	SFT2D2	47	0
HGLibA_43756	SFT2D3	58	1
HGLibA_43757	SFT2D3	86	15
HGLibA_43758	SFT2D3	18	0
HGLibA_43759	SFTA2	17	15
HGLibA_43760	SFTA2	54	84
HGLibA_43761	SFTA2	37	0
HGLibA_43762	SFTA3	41	0
HGLibA_43763	SFTA3	127	1
HGLibA_43764	SFTA3	44	1
HGLibA_43765	SFTPA1	29	0
HGLibA_43766	SFTPA1	120	0
HGLibA_43767	SFTPA1	52	1
HGLibA_43768	SFTPA2	58	0
HGLibA_43769	SFTPA2	56	0
HGLibA_43770	SFTPA2	78	92
HGLibA_43771	SFTPB	127	83
HGLibA_43772	SFTPB	53	0
HGLibA_43773	SFTPB	21	0
HGLibA_43774	SFTPC	53	19
HGLibA_43775	SFTPC	123	0
HGLibA_43776	SFTPC	20	0
HGLibA_43777	SFTPD	227	7
HGLibA_43778	SFTPD	164	19
HGLibA_43779	SFTPD	16	0
HGLibA_43780	SFXN1	185	19
HGLibA_43781	SFXN1	42	0
HGLibA_43782	SFXN1	102	2
HGLibA_43783	SFXN2	157	0
HGLibA_43784	SFXN2	86	13
HGLibA_43785	SFXN2	73	0
HGLibA_43786	SFXN3	45	0
HGLibA_43787	SFXN3	17	0
HGLibA_43788	SFXN3	44	0
HGLibA_43789	SFXN4	53	87
HGLibA_43790	SFXN4	82	0
HGLibA_43791	SFXN4	30	0
HGLibA_43792	SFXN5	31	6
HGLibA_43793	SFXN5	130	1
HGLibA_43794	SFXN5	266	0
HGLibA_43795	SGCA	128	127
HGLibA_43796	SGCA	115	0
HGLibA_43797	SGCA	40	0
HGLibA_43798	SGCB	2	0
HGLibA_43799	SGCB	26	29
HGLibA_43800	SGCB	4	0
HGLibA_43801	SGCD	28	0
HGLibA_43802	SGCD	0	0
HGLibA_43803	SGCD	211	0
HGLibA_43804	SGCE	137	13
HGLibA_43805	SGCE	51	0
HGLibA_43806	SGCE	29	0
HGLibA_43807	SGCG	148	0
HGLibA_43808	SGCG	14	0
HGLibA_43809	SGCG	26	0
HGLibA_43810	SGCZ	87	2
HGLibA_43811	SGCZ	94	0
HGLibA_43812	SGCZ	93	0
HGLibA_43813	SGIP1	39	1
HGLibA_43814	SGIP1	2	0
HGLibA_43815	SGIP1	10	1
HGLibA_43816	SGK1	31	23
HGLibA_43817	SGK1	61	2
HGLibA_43818	SGK1	20	0
HGLibA_43819	SGK110	29	0
HGLibA_43820	SGK110	123	0
HGLibA_43821	SGK110	45	1
HGLibA_43822	SGK196	95	1
HGLibA_43823	SGK196	20	0
HGLibA_43825	SGK2	147	1
HGLibA_43826	SGK2	48	0
HGLibA_43827	SGK2	128	1
HGLibA_43828	SGK223	201	4
HGLibA_43829	SGK223	204	2
HGLibA_43830	SGK223	55	101
HGLibA_43831	SGK3	49	2
HGLibA_43832	SGK3	25	304
HGLibA_43833	SGK3	91	1
HGLibA_43834	SGMS1	45	0
HGLibA_43835	SGMS1	180	1
HGLibA_43836	SGMS1	133	1
HGLibA_43837	SGMS2	67	0
HGLibA_43838	SGMS2	66	0
HGLibA_43839	SGMS2	193	10
HGLibA_43840	SGOL1	14	0
HGLibA_43841	SGOL1	11	0
HGLibA_43842	SGOL1	18	20
HGLibA_43843	SGOL2	7	0
HGLibA_43844	SGOL2	18	0
HGLibA_43845	SGOL2	66	0
HGLibA_43846	SGPL1	34	0
HGLibA_43847	SGPL1	171	161
HGLibA_43848	SGPL1	110	151
HGLibA_43849	SGPP1	82	0
HGLibA_43850	SGPP1	686	0
HGLibA_43851	SGPP1	28	0
HGLibA_43852	SGPP2	228	81
HGLibA_43853	SGPP2	160	1
HGLibA_43854	SGPP2	35	0
HGLibA_43855	SGSH	95	0
HGLibA_43856	SGSH	92	0
HGLibA_43857	SGSH	206	16
HGLibA_43858	SGSM1	35	0
HGLibA_43859	SGSM1	55	0
HGLibA_43860	SGSM1	91	0
HGLibA_43861	SGSM2	67	0
HGLibA_43862	SGSM2	22	0
HGLibA_43863	SGSM2	40	1
HGLibA_43864	SGSM3	61	0
HGLibA_43865	SGSM3	118	1
HGLibA_43866	SGSM3	129	153
HGLibA_43867	SGTA	18	0
HGLibA_43868	SGTA	239	0
HGLibA_43869	SGTA	21	0
HGLibA_43870	SGTB	112	1
HGLibA_43871	SGTB	75	0
HGLibA_43872	SGTB	10	0
HGLibA_43873	SH2B1	120	2
HGLibA_43874	SH2B1	26	1
HGLibA_43875	SH2B1	22	0
HGLibA_43876	SH2B2	148	2
HGLibA_43877	SH2B2	193	0
HGLibA_43878	SH2B2	19	0
HGLibA_43879	SH2B3	35	0
HGLibA_43880	SH2B3	27	0
HGLibA_43881	SH2B3	127	102
HGLibA_43882	SH2D1A	221	37
HGLibA_43883	SH2D1A	34	1
HGLibA_43884	SH2D1A	16	0
HGLibA_43885	SH2D1B	76	0
HGLibA_43886	SH2D1B	117	0
HGLibA_43887	SH2D1B	40	0
HGLibA_43888	SH2D2A	10	0
HGLibA_43889	SH2D2A	10	0
HGLibA_43890	SH2D2A	59	0
HGLibA_43891	SH2D3A	22	0
HGLibA_43892	SH2D3A	125	0
HGLibA_43893	SH2D3A	85	0
HGLibA_43894	SH2D3C	230	4
HGLibA_43895	SH2D3C	51	1
HGLibA_43896	SH2D3C	152	0
HGLibA_43897	SH2D4A	31	0
HGLibA_43898	SH2D4A	45	0
HGLibA_43899	SH2D4A	40	0
HGLibA_43900	SH2D4B	73	50
HGLibA_43901	SH2D4B	76	0
HGLibA_43902	SH2D4B	45	11
HGLibA_43903	SH2D5	54	1
HGLibA_43904	SH2D5	103	1
HGLibA_43905	SH2D5	37	130
HGLibA_43906	SH2D6	21	0
HGLibA_43907	SH2D6	2	0
HGLibA_43908	SH2D6	92	0
HGLibA_43909	SH2D7	52	0
HGLibA_43910	SH2D7	16	0
HGLibA_43911	SH2D7	103	0
HGLibA_43912	SH3BGR	13	0
HGLibA_43913	SH3BGR	73	0
HGLibA_43914	SH3BGR	97	5
HGLibA_43915	SH3BGRL	26	74
HGLibA_43916	SH3BGRL	72	14
HGLibA_43917	SH3BGRL	26	0
HGLibA_43918	SH3BGRL2	159	1
HGLibA_43919	SH3BGRL2	44	0
HGLibA_43920	SH3BGRL2	176	0
HGLibA_43921	SH3BGRL3	91	2
HGLibA_43922	SH3BGRL3	62	0
HGLibA_43923	SH3BGRL3	57	0
HGLibA_43924	SH3BP1	174	1
HGLibA_43925	SH3BP1	28	0
HGLibA_43926	SH3BP1	15	0
HGLibA_43927	SH3BP2	50	0
HGLibA_43928	SH3BP2	84	27
HGLibA_43929	SH3BP2	68	0
HGLibA_43930	SH3BP4	84	1
HGLibA_43931	SH3BP4	110	3
HGLibA_43932	SH3BP4	20	11
HGLibA_43933	SH3BP5	143	0
HGLibA_43934	SH3BP5	71	0
HGLibA_43935	SH3BP5	13	0
HGLibA_43936	SH3BP5L	26	0
HGLibA_43937	SH3BP5L	13	0
HGLibA_43938	SH3BP5L	44	0
HGLibA_43939	SH3D19	146	1
HGLibA_43940	SH3D19	101	90
HGLibA_43941	SH3D19	63	2
HGLibA_43942	SH3D21	12	1
HGLibA_43943	SH3D21	187	0
HGLibA_43944	SH3D21	213	0
HGLibA_43945	SH3GL1	51	0
HGLibA_43946	SH3GL1	124	0
HGLibA_43947	SH3GL1	109	0
HGLibA_43948	SH3GL2	58	0
HGLibA_43949	SH3GL2	14	0
HGLibA_43950	SH3GL2	34	0
HGLibA_43951	SH3GL3	147	0
HGLibA_43952	SH3GL3	91	250
HGLibA_43953	SH3GL3	18	0
HGLibA_43954	SH3GLB1	109	1
HGLibA_43955	SH3GLB1	70	5
HGLibA_43956	SH3GLB1	17	0
HGLibA_43957	SH3GLB2	107	0
HGLibA_43958	SH3GLB2	107	296
HGLibA_43959	SH3GLB2	47	0
HGLibA_43960	SH3KBP1	83	457
HGLibA_43961	SH3KBP1	11	0
HGLibA_43962	SH3KBP1	66	0
HGLibA_43963	SH3PXD2A	103	2
HGLibA_43964	SH3PXD2A	105	0
HGLibA_43965	SH3PXD2A	67	184
HGLibA_43966	SH3PXD2B	114	3
HGLibA_43967	SH3PXD2B	3	0
HGLibA_43968	SH3PXD2B	202	0
HGLibA_43969	SH3RF1	32	0
HGLibA_43970	SH3RF1	17	0
HGLibA_43971	SH3RF1	35	1
HGLibA_43972	SH3RF2	67	0
HGLibA_43973	SH3RF2	24	0
HGLibA_43974	SH3RF2	35	0
HGLibA_43975	SH3RF3	80	36
HGLibA_43976	SH3RF3	155	6
HGLibA_43977	SH3RF3	119	0
HGLibA_43978	SH3TC1	140	0
HGLibA_43979	SH3TC1	44	0
HGLibA_43980	SH3TC1	36	0
HGLibA_43981	SH3TC2	29	0
HGLibA_43982	SH3TC2	26	0
HGLibA_43983	SH3TC2	108	16
HGLibA_43984	SH3YL1	31	2
HGLibA_43985	SH3YL1	17	4
HGLibA_43986	SH3YL1	40	0
HGLibA_43987	SHANK1	245	0
HGLibA_43988	SHANK1	71	0
HGLibA_43989	SHANK1	33	4
HGLibA_43990	SHARPIN	145	0
HGLibA_43991	SHARPIN	85	0
HGLibA_43992	SHARPIN	49	175
HGLibA_43993	SHB	339	1
HGLibA_43994	SHB	98	0
HGLibA_43995	SHB	19	0
HGLibA_43996	SHBG	17	0
HGLibA_43997	SHBG	50	0
HGLibA_43998	SHBG	15	0
HGLibA_43999	SHC1	108	2
HGLibA_44000	SHC1	247	0
HGLibA_44001	SHC1	37	2
HGLibA_44002	SHC2	125	0
HGLibA_44003	SHC2	25	0
HGLibA_44004	SHC2	93	18
HGLibA_44005	SHC3	63	0
HGLibA_44006	SHC3	83	0
HGLibA_44007	SHC3	85	139
HGLibA_44008	SHC4	116	37
HGLibA_44009	SHC4	30	0
HGLibA_44010	SHC4	51	0
HGLibA_44011	SHCBP1	77	183
HGLibA_44012	SHCBP1	17	0
HGLibA_44013	SHCBP1	73	241
HGLibA_44014	SHCBP1L	53	0
HGLibA_44015	SHCBP1L	126	26
HGLibA_44016	SHCBP1L	32	0
HGLibA_44017	SHD	91	0
HGLibA_44018	SHD	59	107
HGLibA_44019	SHD	33	0
HGLibA_44020	SHE	60	0
HGLibA_44021	SHE	42	1
HGLibA_44022	SHE	14	0
HGLibA_44023	SHF	62	0
HGLibA_44024	SHF	20	0
HGLibA_44025	SHF	43	0
HGLibA_44026	SHFM1	27	0
HGLibA_44027	SHFM1	23	0
HGLibA_44028	SHFM1	60	1
HGLibA_44029	SHH	300	47
HGLibA_44030	SHH	143	1
HGLibA_44031	SHH	150	35
HGLibA_44032	SHISA2	99	1
HGLibA_44033	SHISA2	186	9
HGLibA_44034	SHISA2	85	1
HGLibA_44035	SHISA3	190	0
HGLibA_44036	SHISA3	134	0
HGLibA_44037	SHISA3	276	320
HGLibA_44038	SHISA4	43	0
HGLibA_44039	SHISA4	5	0
HGLibA_44040	SHISA4	7	0
HGLibA_44041	SHISA5	68	1
HGLibA_44042	SHISA5	18	0
HGLibA_44043	SHISA5	40	0
HGLibA_44044	SHISA6	164	4
HGLibA_44045	SHISA6	57	0
HGLibA_44046	SHISA6	91	147
HGLibA_44047	SHISA7	25	295
HGLibA_44048	SHISA7	163	0
HGLibA_44049	SHISA7	137	13
HGLibA_44050	SHISA8	32	0
HGLibA_44051	SHISA8	71	77
HGLibA_44052	SHISA8	175	3
HGLibA_44053	SHISA9	249	0
HGLibA_44054	SHISA9	248	1
HGLibA_44055	SHISA9	44	95
HGLibA_44056	SHKBP1	184	249
HGLibA_44057	SHKBP1	32	8
HGLibA_44058	SHKBP1	87	10
HGLibA_44059	SHMT1	146	0
HGLibA_44060	SHMT1	83	0
HGLibA_44061	SHMT1	95	1
HGLibA_44062	SHMT2	17	0
HGLibA_44063	SHMT2	84	0
HGLibA_44064	SHMT2	42	0
HGLibA_44065	SHOC2	8	0
HGLibA_44066	SHOC2	17	1
HGLibA_44067	SHOC2	46	0
HGLibA_44068	SHOX_X	303	345
HGLibA_44069	SHOX_X	43	62
HGLibA_44070	SHOX_X	209	8
HGLibA_44074	SHOX2	94	14
HGLibA_44075	SHOX2	21	0
HGLibA_44076	SHOX2	8	0
HGLibA_44077	SHPK	66	0
HGLibA_44078	SHPK	94	96
HGLibA_44079	SHPK	53	0
HGLibA_44080	SHPRH	27	0
HGLibA_44081	SHPRH	30	56
HGLibA_44082	SHPRH	6	0
HGLibA_44083	SHQ1	52	2
HGLibA_44084	SHQ1	15	0
HGLibA_44085	SHQ1	22	0
HGLibA_44086	SHROOM1	45	0
HGLibA_44087	SHROOM1	83	0
HGLibA_44088	SHROOM1	51	0
HGLibA_44089	SHROOM2	120	1
HGLibA_44090	SHROOM2	138	1
HGLibA_44091	SHROOM2	80	22
HGLibA_44092	SHROOM3	51	0
HGLibA_44093	SHROOM3	25	0
HGLibA_44094	SHROOM3	65	32
HGLibA_44095	SHROOM4	29	62
HGLibA_44096	SHROOM4	22	0
HGLibA_44097	SHROOM4	122	26
HGLibA_44098	SI	30	5
HGLibA_44099	SI	159	98
HGLibA_44100	SI	123	1
HGLibA_44101	SIAE	51	0
HGLibA_44102	SIAE	120	1
HGLibA_44103	SIAE	78	28
HGLibA_44104	SIAH1	8	0
HGLibA_44105	SIAH1	145	55
HGLibA_44106	SIAH1	36	0
HGLibA_44107	SIAH2	65	0
HGLibA_44108	SIAH2	230	237
HGLibA_44109	SIAH2	1	0
HGLibA_44110	SIAH3	125	0
HGLibA_44111	SIAH3	185	2
HGLibA_44112	SIAH3	53	0
HGLibA_44113	SIDT1	145	101
HGLibA_44114	SIDT1	97	25
HGLibA_44115	SIDT1	90	141
HGLibA_44116	SIDT2	143	0
HGLibA_44117	SIDT2	67	0
HGLibA_44118	SIDT2	40	0
HGLibA_44119	SIGIRR	92	1
HGLibA_44120	SIGIRR	24	0
HGLibA_44121	SIGIRR	70	0
HGLibA_44122	SIGLEC1	188	0
HGLibA_44123	SIGLEC1	122	0
HGLibA_44124	SIGLEC1	153	148
HGLibA_44125	SIGLEC10	35	1
HGLibA_44127	SIGLEC10	148	8
HGLibA_44128	SIGLEC11	88	1
HGLibA_44129	SIGLEC11	35	1
HGLibA_44130	SIGLEC11	246	1
HGLibA_44131	SIGLEC12	3	0
HGLibA_44132	SIGLEC12	21	0
HGLibA_44133	SIGLEC12	158	2
HGLibA_44134	SIGLEC14	65	0
HGLibA_44135	SIGLEC14	26	0
HGLibA_44136	SIGLEC14	13	0
HGLibA_44137	SIGLEC15	310	0
HGLibA_44138	SIGLEC15	112	1
HGLibA_44139	SIGLEC15	150	0
HGLibA_44140	SIGLEC5	94	48
HGLibA_44141	SIGLEC5	21	0
HGLibA_44142	SIGLEC5	69	0
HGLibA_44143	SIGLEC6	34	1
HGLibA_44144	SIGLEC6	63	0
HGLibA_44145	SIGLEC6	21	0
HGLibA_44146	SIGLEC7	130	0
HGLibA_44147	SIGLEC7	64	24
HGLibA_44148	SIGLEC7	15	0
HGLibA_44149	SIGLEC8	60	0
HGLibA_44150	SIGLEC8	180	58
HGLibA_44151	SIGLEC8	115	26
HGLibA_44152	SIGLEC9	15	0
HGLibA_44153	SIGLEC9	11	0
HGLibA_44154	SIGLEC9	145	3
HGLibA_44155	SIGLECL1	15	0
HGLibA_44156	SIGLECL1	92	0
HGLibA_44157	SIGLECL1	82	0
HGLibA_44158	SIGMAR1	128	3
HGLibA_44159	SIGMAR1	65	3
HGLibA_44160	SIGMAR1	16	0
HGLibA_44161	SIK1	225	72
HGLibA_44162	SIK1	59	0
HGLibA_44163	SIK1	177	0
HGLibA_44164	SIK2	44	21
HGLibA_44165	SIK2	67	0
HGLibA_44166	SIK2	73	31
HGLibA_44167	SIKE1	25	0
HGLibA_44168	SIKE1	43	220
HGLibA_44169	SIKE1	5	11
HGLibA_44170	SIL1	25	0
HGLibA_44171	SIL1	151	364
HGLibA_44172	SIL1	53	0
HGLibA_44173	SIM1	62	1
HGLibA_44174	SIM1	105	4
HGLibA_44175	SIM1	99	9
HGLibA_44176	SIM2	79	0
HGLibA_44177	SIM2	83	1
HGLibA_44178	SIM2	163	0
HGLibA_44179	SIMC1	91	20
HGLibA_44180	SIMC1	67	0
HGLibA_44181	SIMC1	80	1
HGLibA_44182	SIN3A	82	0
HGLibA_44183	SIN3A	78	78
HGLibA_44184	SIN3A	28	1
HGLibA_44185	SIN3B	80	5
HGLibA_44186	SIN3B	52	0
HGLibA_44187	SIN3B	102	4
HGLibA_44188	SIPA1	157	1
HGLibA_44189	SIPA1	53	1
HGLibA_44190	SIPA1	54	11
HGLibA_44191	SIPA1L1	210	60
HGLibA_44192	SIPA1L1	143	11
HGLibA_44193	SIPA1L1	94	0
HGLibA_44194	SIPA1L2	75	0
HGLibA_44195	SIPA1L2	21	0
HGLibA_44196	SIPA1L2	53	0
HGLibA_44197	SIPA1L3	86	1
HGLibA_44198	SIPA1L3	217	2
HGLibA_44199	SIPA1L3	127	10
HGLibA_44200	SIRPA	36	0
HGLibA_44201	SIRPA	60	0
HGLibA_44202	SIRPA	71	0
HGLibA_44203	SIRPB1	41	0
HGLibA_44204	SIRPB1	100	3
HGLibA_44205	SIRPB1	42	0
HGLibA_44206	SIRPB2	65	6
HGLibA_44207	SIRPB2	173	8
HGLibA_44208	SIRPB2	109	0
HGLibA_44209	SIRPD	98	1
HGLibA_44210	SIRPD	99	0
HGLibA_44211	SIRPD	66	0
HGLibA_44212	SIRPG	122	93
HGLibA_44213	SIRPG	21	0
HGLibA_44214	SIRPG	11	0
HGLibA_44215	SIRT1	95	61
HGLibA_44216	SIRT1	15	1
HGLibA_44217	SIRT1	35	0
HGLibA_44218	SIRT2	23	41
HGLibA_44219	SIRT2	180	0
HGLibA_44220	SIRT2	67	1
HGLibA_44221	SIRT3	243	545
HGLibA_44222	SIRT3	30	0
HGLibA_44223	SIRT3	78	4
HGLibA_44224	SIRT4	169	220
HGLibA_44225	SIRT4	49	0
HGLibA_44226	SIRT4	104	0
HGLibA_44227	SIRT5	92	0
HGLibA_44228	SIRT5	62	1
HGLibA_44229	SIRT5	23	0
HGLibA_44230	SIRT6	262	5
HGLibA_44231	SIRT6	97	0
HGLibA_44232	SIRT6	121	8
HGLibA_44233	SIRT7	63	0
HGLibA_44234	SIRT7	122	12
HGLibA_44235	SIRT7	70	0
HGLibA_44236	SIT1	100	2
HGLibA_44237	SIT1	13	0
HGLibA_44238	SIT1	17	4
HGLibA_44239	SIVA1	67	0
HGLibA_44240	SIVA1	90	0
HGLibA_44241	SIVA1	187	1
HGLibA_44242	SIX1	238	61
HGLibA_44243	SIX1	78	1
HGLibA_44244	SIX1	29	0
HGLibA_44245	SIX2	113	80
HGLibA_44246	SIX2	66	0
HGLibA_44247	SIX2	89	0
HGLibA_44248	SIX3	70	0
HGLibA_44249	SIX3	38	89
HGLibA_44250	SIX3	230	0
HGLibA_44251	SIX4	39	1
HGLibA_44252	SIX4	38	90
HGLibA_44253	SIX4	30	194
HGLibA_44254	SIX5	104	0
HGLibA_44255	SIX5	29	13
HGLibA_44256	SIX5	30	0
HGLibA_44257	SIX6	43	3
HGLibA_44258	SIX6	125	1
HGLibA_44259	SIX6	366	14
HGLibA_44260	SKA1	97	2
HGLibA_44261	SKA1	28	0
HGLibA_44262	SKA1	104	3
HGLibA_44263	SKA2	26	0
HGLibA_44264	SKA2	8	0
HGLibA_44265	SKA2	112	2
HGLibA_44266	SKA3	29	4
HGLibA_44267	SKA3	16	0
HGLibA_44268	SKA3	90	104
HGLibA_44269	SKAP1	69	0
HGLibA_44270	SKAP1	18	2
HGLibA_44271	SKAP1	87	1
HGLibA_44272	SKAP2	62	1
HGLibA_44273	SKAP2	55	0
HGLibA_44274	SKAP2	28	0
HGLibA_44275	SKI	127	1
HGLibA_44276	SKI	82	0
HGLibA_44277	SKI	17	0
HGLibA_44278	SKIDA1	62	1
HGLibA_44279	SKIDA1	157	0
HGLibA_44280	SKIDA1	110	18
HGLibA_44281	SKIL	19	0
HGLibA_44282	SKIL	20	15
HGLibA_44283	SKIL	46	9
HGLibA_44284	SKIV2L	211	1
HGLibA_44285	SKIV2L	65	0
HGLibA_44286	SKIV2L	211	2
HGLibA_44287	SKIV2L2	106	0
HGLibA_44288	SKIV2L2	33	0
HGLibA_44289	SKIV2L2	36	0
HGLibA_44290	SKOR1	61	0
HGLibA_44291	SKOR1	206	0
HGLibA_44292	SKOR1	50	0
HGLibA_44293	SKP1	97	95
HGLibA_44294	SKP1	18	0
HGLibA_44295	SKP1	32	0
HGLibA_44296	SKP2	38	0
HGLibA_44297	SKP2	73	0
HGLibA_44298	SKP2	102	1
HGLibA_44299	SLA	54	279
HGLibA_44300	SLA	62	0
HGLibA_44301	SLA	73	0
HGLibA_44302	SLA2	31	0
HGLibA_44303	SLA2	4	0
HGLibA_44304	SLA2	139	0
HGLibA_44305	SLAIN1	46	0
HGLibA_44306	SLAIN1	38	0
HGLibA_44307	SLAIN1	180	127
HGLibA_44308	SLAIN2	122	0
HGLibA_44309	SLAIN2	87	1
HGLibA_44310	SLAIN2	4	7
HGLibA_44311	SLAMF1	91	21
HGLibA_44312	SLAMF1	68	15
HGLibA_44313	SLAMF1	162	218
HGLibA_44314	SLAMF6	32	0
HGLibA_44315	SLAMF6	9	0
HGLibA_44316	SLAMF6	73	0
HGLibA_44317	SLAMF7	39	0
HGLibA_44318	SLAMF7	142	4
HGLibA_44319	SLAMF7	91	0
HGLibA_44320	SLAMF8	24	0
HGLibA_44321	SLAMF8	124	1
HGLibA_44322	SLAMF8	17	0
HGLibA_44323	SLAMF9	45	0
HGLibA_44324	SLAMF9	40	1
HGLibA_44325	SLAMF9	13	0
HGLibA_44326	SLBP	76	2
HGLibA_44327	SLBP	283	0
HGLibA_44328	SLBP	29	0
HGLibA_44329	SLC10A1	25	0
HGLibA_44330	SLC10A1	112	2
HGLibA_44331	SLC10A1	70	0
HGLibA_44332	SLC10A2	19	0
HGLibA_44333	SLC10A2	53	0
HGLibA_44334	SLC10A2	62	3
HGLibA_44335	SLC10A3	280	2
HGLibA_44336	SLC10A3	20	0
HGLibA_44337	SLC10A3	202	5
HGLibA_44338	SLC10A4	265	0
HGLibA_44339	SLC10A4	291	126
HGLibA_44340	SLC10A4	73	1
HGLibA_44341	SLC10A5	59	135
HGLibA_44342	SLC10A5	46	1
HGLibA_44343	SLC10A5	11	2
HGLibA_44344	SLC10A6	62	0
HGLibA_44345	SLC10A6	72	1
HGLibA_44346	SLC10A6	132	343
HGLibA_44347	SLC10A7	16	0
HGLibA_44348	SLC10A7	87	1
HGLibA_44349	SLC10A7	9	1
HGLibA_44350	SLC11A1	168	103
HGLibA_44351	SLC11A1	62	0
HGLibA_44352	SLC11A1	76	0
HGLibA_44353	SLC11A2	79	0
HGLibA_44354	SLC11A2	97	202
HGLibA_44355	SLC11A2	7	0
HGLibA_44356	SLC12A1	115	0
HGLibA_44357	SLC12A1	29	0
HGLibA_44358	SLC12A1	11	0
HGLibA_44359	SLC12A2	23	1
HGLibA_44360	SLC12A2	96	19
HGLibA_44361	SLC12A2	117	2
HGLibA_44362	SLC12A3	85	27
HGLibA_44363	SLC12A3	66	0
HGLibA_44364	SLC12A3	120	148
HGLibA_44365	SLC12A4	115	186
HGLibA_44366	SLC12A4	58	0
HGLibA_44367	SLC12A4	35	0
HGLibA_44368	SLC12A5	52	164
HGLibA_44369	SLC12A5	15	0
HGLibA_44370	SLC12A5	18	0
HGLibA_44371	SLC12A6	158	131
HGLibA_44372	SLC12A6	27	0
HGLibA_44373	SLC12A6	128	93
HGLibA_44374	SLC12A7	46	1
HGLibA_44375	SLC12A7	355	34
HGLibA_44376	SLC12A7	65	0
HGLibA_44377	SLC12A8	23	25
HGLibA_44378	SLC12A8	48	7
HGLibA_44379	SLC12A8	144	0
HGLibA_44380	SLC12A9	75	0
HGLibA_44381	SLC12A9	14	0
HGLibA_44382	SLC12A9	29	0
HGLibA_44383	SLC13A1	86	0
HGLibA_44384	SLC13A1	45	0
HGLibA_44385	SLC13A1	165	45
HGLibA_44386	SLC13A2	111	55
HGLibA_44387	SLC13A2	172	2
HGLibA_44388	SLC13A2	102	0
HGLibA_44389	SLC13A3	90	184
HGLibA_44390	SLC13A3	313	50
HGLibA_44391	SLC13A3	25	0
HGLibA_44392	SLC13A4	53	0
HGLibA_44393	SLC13A4	12	1
HGLibA_44394	SLC13A4	31	6
HGLibA_44395	SLC13A5	37	0
HGLibA_44396	SLC13A5	123	0
HGLibA_44397	SLC13A5	152	6
HGLibA_44398	SLC14A1	74	29
HGLibA_44399	SLC14A1	147	0
HGLibA_44400	SLC14A1	21	0
HGLibA_44401	SLC14A2	64	0
HGLibA_44402	SLC14A2	49	0
HGLibA_44403	SLC14A2	243	1
HGLibA_44404	SLC15A1	153	3
HGLibA_44405	SLC15A1	75	49
HGLibA_44406	SLC15A1	156	7
HGLibA_44407	SLC15A2	55	0
HGLibA_44408	SLC15A2	99	0
HGLibA_44409	SLC15A2	35	0
HGLibA_44410	SLC15A3	153	0
HGLibA_44411	SLC15A3	140	0
HGLibA_44412	SLC15A3	153	1
HGLibA_44413	SLC15A4	159	4
HGLibA_44414	SLC15A4	48	1
HGLibA_44415	SLC15A4	15	0
HGLibA_44416	SLC16A1	137	3
HGLibA_44417	SLC16A1	54	1
HGLibA_44418	SLC16A1	101	231
HGLibA_44419	SLC16A10	91	213
HGLibA_44420	SLC16A10	39	1
HGLibA_44421	SLC16A10	158	0
HGLibA_44422	SLC16A11	41	1
HGLibA_44423	SLC16A11	46	0
HGLibA_44424	SLC16A11	34	9
HGLibA_44425	SLC16A12	104	99
HGLibA_44426	SLC16A12	55	0
HGLibA_44427	SLC16A12	28	0
HGLibA_44428	SLC16A13	77	90
HGLibA_44429	SLC16A13	130	2
HGLibA_44430	SLC16A13	85	0
HGLibA_44431	SLC16A14	92	6
HGLibA_44432	SLC16A14	26	0
HGLibA_44433	SLC16A14	134	52
HGLibA_44434	SLC16A2	69	0
HGLibA_44435	SLC16A2	56	4
HGLibA_44436	SLC16A2	67	0
HGLibA_44437	SLC16A3	100	94
HGLibA_44438	SLC16A3	249	1
HGLibA_44439	SLC16A3	105	150
HGLibA_44440	SLC16A4	64	0
HGLibA_44441	SLC16A4	100	4
HGLibA_44442	SLC16A4	69	1173
HGLibA_44443	SLC16A5	130	0
HGLibA_44444	SLC16A5	29	0
HGLibA_44445	SLC16A5	96	19
HGLibA_44446	SLC16A6	152	65
HGLibA_44447	SLC16A6	124	1
HGLibA_44448	SLC16A6	65	0
HGLibA_44449	SLC16A7	41	0
HGLibA_44450	SLC16A7	30	1
HGLibA_44451	SLC16A7	7	0
HGLibA_44452	SLC16A8	128	0
HGLibA_44453	SLC16A8	118	6
HGLibA_44454	SLC16A8	167	1
HGLibA_44455	SLC16A9	88	1
HGLibA_44456	SLC16A9	4	0
HGLibA_44457	SLC16A9	41	0
HGLibA_44458	SLC17A1	138	20
HGLibA_44459	SLC17A1	64	0
HGLibA_44460	SLC17A1	293	457
HGLibA_44461	SLC17A2	90	1
HGLibA_44462	SLC17A2	107	1
HGLibA_44463	SLC17A2	39	0
HGLibA_44464	SLC17A3	34	16
HGLibA_44465	SLC17A3	27	710
HGLibA_44466	SLC17A3	92	1
HGLibA_44467	SLC17A4	112	51
HGLibA_44468	SLC17A4	47	0
HGLibA_44469	SLC17A4	45	20
HGLibA_44470	SLC17A5	176	0
HGLibA_44471	SLC17A5	61	0
HGLibA_44472	SLC17A5	50	95
HGLibA_44473	SLC17A6	108	0
HGLibA_44474	SLC17A6	303	3
HGLibA_44475	SLC17A6	1	0
HGLibA_44476	SLC17A7	70	3
HGLibA_44477	SLC17A7	32	0
HGLibA_44478	SLC17A7	82	163
HGLibA_44479	SLC17A8	76	1
HGLibA_44480	SLC17A8	44	7
HGLibA_44481	SLC17A8	113	1
HGLibA_44482	SLC17A9	147	25
HGLibA_44483	SLC17A9	36	0
HGLibA_44484	SLC17A9	157	2
HGLibA_44485	SLC18A1	56	0
HGLibA_44486	SLC18A1	138	1
HGLibA_44487	SLC18A1	92	214
HGLibA_44488	SLC18A2	31	0
HGLibA_44489	SLC18A2	83	76
HGLibA_44490	SLC18A2	17	0
HGLibA_44491	SLC18A3	57	0
HGLibA_44492	SLC18A3	16	0
HGLibA_44493	SLC18A3	352	5
HGLibA_44494	SLC18B1	40	0
HGLibA_44495	SLC18B1	6	0
HGLibA_44496	SLC18B1	9	0
HGLibA_44497	SLC19A1	7	0
HGLibA_44498	SLC19A1	59	0
HGLibA_44499	SLC19A1	139	0
HGLibA_44500	SLC19A2	77	386
HGLibA_44501	SLC19A2	30	0
HGLibA_44502	SLC19A2	73	43
HGLibA_44503	SLC19A3	14	0
HGLibA_44504	SLC19A3	19	0
HGLibA_44505	SLC19A3	200	1
HGLibA_44506	SLC1A1	34	0
HGLibA_44507	SLC1A1	34	0
HGLibA_44508	SLC1A1	53	0
HGLibA_44509	SLC1A2	128	0
HGLibA_44510	SLC1A2	33	0
HGLibA_44511	SLC1A2	101	0
HGLibA_44512	SLC1A3	24	0
HGLibA_44513	SLC1A3	33	2
HGLibA_44514	SLC1A3	19	0
HGLibA_44515	SLC1A4	83	0
HGLibA_44516	SLC1A4	27	0
HGLibA_44517	SLC1A4	95	0
HGLibA_44518	SLC1A5	21	0
HGLibA_44519	SLC1A5	199	4
HGLibA_44520	SLC1A5	59	0
HGLibA_44521	SLC1A6	68	0
HGLibA_44522	SLC1A6	78	0
HGLibA_44523	SLC1A6	34	0
HGLibA_44524	SLC1A7	122	0
HGLibA_44525	SLC1A7	47	0
HGLibA_44526	SLC1A7	106	187
HGLibA_44527	SLC20A1	31	0
HGLibA_44528	SLC20A1	297	0
HGLibA_44529	SLC20A1	342	581
HGLibA_44530	SLC20A2	127	1
HGLibA_44531	SLC20A2	9	0
HGLibA_44532	SLC20A2	45	0
HGLibA_44533	SLC22A1	149	0
HGLibA_44534	SLC22A1	96	0
HGLibA_44535	SLC22A1	35	0
HGLibA_44536	SLC22A10	71	0
HGLibA_44537	SLC22A10	18	0
HGLibA_44538	SLC22A10	23	1
HGLibA_44539	SLC22A11	109	30
HGLibA_44540	SLC22A11	54	2
HGLibA_44541	SLC22A11	153	1
HGLibA_44542	SLC22A12	83	1
HGLibA_44543	SLC22A12	23	0
HGLibA_44544	SLC22A12	46	171
HGLibA_44545	SLC22A13	23	0
HGLibA_44546	SLC22A13	48	0
HGLibA_44547	SLC22A13	110	0
HGLibA_44548	SLC22A14	71	0
HGLibA_44549	SLC22A14	86	0
HGLibA_44550	SLC22A14	6	0
HGLibA_44551	SLC22A15	30	0
HGLibA_44552	SLC22A15	14	0
HGLibA_44553	SLC22A15	68	0
HGLibA_44554	SLC22A16	41	86
HGLibA_44555	SLC22A16	82	0
HGLibA_44556	SLC22A16	59	8
HGLibA_44557	SLC22A17	39	0
HGLibA_44558	SLC22A17	79	8
HGLibA_44559	SLC22A17	12	0
HGLibA_44560	SLC22A18	101	1
HGLibA_44561	SLC22A18	141	0
HGLibA_44562	SLC22A18	139	0
HGLibA_44563	SLC22A18AS	282	3
HGLibA_44564	SLC22A18AS	204	0
HGLibA_44565	SLC22A18AS	24	0
HGLibA_44566	SLC22A2	9	0
HGLibA_44567	SLC22A2	63	23
HGLibA_44568	SLC22A2	13	65
HGLibA_44569	SLC22A20	65	74
HGLibA_44570	SLC22A20	179	4
HGLibA_44571	SLC22A20	37	2
HGLibA_44572	SLC22A23	168	0
HGLibA_44573	SLC22A23	68	0
HGLibA_44574	SLC22A23	61	1
HGLibA_44575	SLC22A24	73	0
HGLibA_44576	SLC22A24	50	0
HGLibA_44577	SLC22A24	26	0
HGLibA_44578	SLC22A25	66	1
HGLibA_44579	SLC22A25	19	0
HGLibA_44580	SLC22A25	69	0
HGLibA_44581	SLC22A3	251	132
HGLibA_44582	SLC22A3	26	1
HGLibA_44583	SLC22A3	100	0
HGLibA_44584	SLC22A31	162	6
HGLibA_44585	SLC22A31	71	0
HGLibA_44586	SLC22A31	117	445
HGLibA_44587	SLC22A4	106	0
HGLibA_44588	SLC22A4	38	0
HGLibA_44589	SLC22A4	239	93
HGLibA_44590	SLC22A5	124	39
HGLibA_44591	SLC22A5	47	1
HGLibA_44592	SLC22A5	349	424
HGLibA_44593	SLC22A6	36	0
HGLibA_44594	SLC22A6	98	10
HGLibA_44595	SLC22A6	202	156
HGLibA_44596	SLC22A7	13	2
HGLibA_44597	SLC22A7	87	3
HGLibA_44598	SLC22A7	60	0
HGLibA_44599	SLC22A8	49	0
HGLibA_44600	SLC22A8	23	0
HGLibA_44601	SLC22A8	84	0
HGLibA_44602	SLC22A9	34	33
HGLibA_44603	SLC22A9	43	14
HGLibA_44604	SLC22A9	16	0
HGLibA_44605	SLC23A1	104	0
HGLibA_44606	SLC23A1	362	290
HGLibA_44607	SLC23A1	43	0
HGLibA_44608	SLC23A2	50	0
HGLibA_44609	SLC23A2	37	0
HGLibA_44610	SLC23A2	77	0
HGLibA_44611	SLC23A3	326	390
HGLibA_44612	SLC23A3	81	0
HGLibA_44613	SLC23A3	25	1
HGLibA_44614	SLC24A1	31	0
HGLibA_44615	SLC24A1	82	0
HGLibA_44616	SLC24A1	122	1
HGLibA_44617	SLC24A2	67	1
HGLibA_44618	SLC24A2	157	58
HGLibA_44619	SLC24A2	164	41
HGLibA_44620	SLC24A3	58	3
HGLibA_44621	SLC24A3	11	0
HGLibA_44622	SLC24A3	38	0
HGLibA_44623	SLC24A4	320	201
HGLibA_44624	SLC24A4	70	126
HGLibA_44625	SLC24A4	18	0
HGLibA_44626	SLC24A5	62	0
HGLibA_44627	SLC24A5	33	0
HGLibA_44628	SLC24A5	213	111
HGLibA_44629	SLC24A6	9	0
HGLibA_44630	SLC24A6	113	0
HGLibA_44631	SLC24A6	62	2
HGLibA_44632	SLC25A1	140	0
HGLibA_44633	SLC25A1	293	368
HGLibA_44634	SLC25A1	82	201
HGLibA_44635	SLC25A10	202	1
HGLibA_44636	SLC25A10	104	0
HGLibA_44637	SLC25A10	83	0
HGLibA_44638	SLC25A11	27	1
HGLibA_44639	SLC25A11	97	1
HGLibA_44640	SLC25A11	71	0
HGLibA_44641	SLC25A12	114	141
HGLibA_44642	SLC25A12	36	1
HGLibA_44643	SLC25A12	16	0
HGLibA_44644	SLC25A13	32	0
HGLibA_44645	SLC25A13	66	0
HGLibA_44646	SLC25A13	33	80
HGLibA_44647	SLC25A14	32	0
HGLibA_44648	SLC25A14	42	0
HGLibA_44649	SLC25A14	30	0
HGLibA_44650	SLC25A15	73	19
HGLibA_44651	SLC25A15	121	1
HGLibA_44652	SLC25A15	19	0
HGLibA_44653	SLC25A16	13	0
HGLibA_44654	SLC25A16	16	78
HGLibA_44655	SLC25A16	88	383
HGLibA_44656	SLC25A17	93	0
HGLibA_44657	SLC25A17	292	147
HGLibA_44658	SLC25A17	183	1
HGLibA_44659	SLC25A18	51	4
HGLibA_44660	SLC25A18	124	159
HGLibA_44661	SLC25A18	221	0
HGLibA_44662	SLC25A19	68	0
HGLibA_44663	SLC25A19	66	0
HGLibA_44664	SLC25A19	73	0
HGLibA_44665	SLC25A2	87	250
HGLibA_44666	SLC25A2	54	0
HGLibA_44667	SLC25A2	73	0
HGLibA_44668	SLC25A20	153	0
HGLibA_44669	SLC25A20	132	0
HGLibA_44670	SLC25A20	75	1
HGLibA_44671	SLC25A21	36	0
HGLibA_44672	SLC25A21	25	0
HGLibA_44673	SLC25A21	69	6
HGLibA_44674	SLC25A22	92	0
HGLibA_44675	SLC25A22	59	0
HGLibA_44676	SLC25A22	43	104
HGLibA_44677	SLC25A23	74	100
HGLibA_44678	SLC25A23	263	0
HGLibA_44679	SLC25A23	53	14
HGLibA_44680	SLC25A24	60	0
HGLibA_44681	SLC25A24	53	0
HGLibA_44682	SLC25A24	89	1
HGLibA_44683	SLC25A25	47	0
HGLibA_44684	SLC25A25	140	1
HGLibA_44685	SLC25A25	20	0
HGLibA_44686	SLC25A26	73	0
HGLibA_44687	SLC25A26	63	0
HGLibA_44688	SLC25A26	35	0
HGLibA_44689	SLC25A27	356	73
HGLibA_44690	SLC25A27	50	0
HGLibA_44691	SLC25A27	37	2
HGLibA_44692	SLC25A28	12	0
HGLibA_44693	SLC25A28	80	0
HGLibA_44694	SLC25A28	8	0
HGLibA_44695	SLC25A29	39	0
HGLibA_44696	SLC25A29	42	0
HGLibA_44697	SLC25A29	347	0
HGLibA_44698	SLC25A3	31	1
HGLibA_44699	SLC25A3	24	0
HGLibA_44700	SLC25A3	34	0
HGLibA_44701	SLC25A30	215	29
HGLibA_44702	SLC25A30	79	0
HGLibA_44703	SLC25A30	210	69
HGLibA_44704	SLC25A31	61	0
HGLibA_44705	SLC25A31	24	1
HGLibA_44706	SLC25A31	51	36
HGLibA_44707	SLC25A32	63	118
HGLibA_44708	SLC25A32	115	2
HGLibA_44709	SLC25A32	90	0
HGLibA_44710	SLC25A33	44	0
HGLibA_44711	SLC25A33	73	0
HGLibA_44712	SLC25A33	13	0
HGLibA_44713	SLC25A34	130	1
HGLibA_44714	SLC25A34	134	0
HGLibA_44715	SLC25A34	38	0
HGLibA_44716	SLC25A35	80	2
HGLibA_44717	SLC25A35	108	31
HGLibA_44719	SLC25A36	40	0
HGLibA_44720	SLC25A36	34	0
HGLibA_44721	SLC25A36	110	0
HGLibA_44722	SLC25A37	135	0
HGLibA_44723	SLC25A37	75	1
HGLibA_44724	SLC25A37	69	4
HGLibA_44725	SLC25A38	76	0
HGLibA_44726	SLC25A38	4	0
HGLibA_44727	SLC25A38	50	0
HGLibA_44728	SLC25A39	76	0
HGLibA_44729	SLC25A39	127	1
HGLibA_44730	SLC25A39	31	0
HGLibA_44731	SLC25A4	58	0
HGLibA_44732	SLC25A4	152	4
HGLibA_44733	SLC25A4	90	0
HGLibA_44734	SLC25A40	4	0
HGLibA_44735	SLC25A40	53	0
HGLibA_44736	SLC25A40	47	0
HGLibA_44737	SLC25A41	192	1
HGLibA_44738	SLC25A41	267	40
HGLibA_44739	SLC25A41	15	0
HGLibA_44740	SLC25A42	148	0
HGLibA_44741	SLC25A42	191	0
HGLibA_44742	SLC25A42	184	0
HGLibA_44743	SLC25A43	35	0
HGLibA_44744	SLC25A43	36	1
HGLibA_44745	SLC25A43	105	0
HGLibA_44746	SLC25A44	52	0
HGLibA_44747	SLC25A44	95	0
HGLibA_44748	SLC25A44	65	0
HGLibA_44749	SLC25A45	64	0
HGLibA_44750	SLC25A45	62	0
HGLibA_44751	SLC25A45	88	3
HGLibA_44752	SLC25A46	84	0
HGLibA_44753	SLC25A46	55	1
HGLibA_44754	SLC25A46	91	3
HGLibA_44755	SLC25A47	33	0
HGLibA_44756	SLC25A47	402	306
HGLibA_44757	SLC25A47	92	12
HGLibA_44758	SLC25A48	23	1464
HGLibA_44759	SLC25A48	16	0
HGLibA_44760	SLC25A48	112	151
HGLibA_44761	SLC25A5	74	11
HGLibA_44762	SLC25A5	86	4
HGLibA_44763	SLC25A5	145	1
HGLibA_44764	SLC25A51	13	0
HGLibA_44765	SLC25A51	19	0
HGLibA_44766	SLC25A51	64	0
HGLibA_44767	SLC25A52	44	0
HGLibA_44768	SLC25A52	63	0
HGLibA_44769	SLC25A52	34	0
HGLibA_44770	SLC25A53	69	0
HGLibA_44771	SLC25A53	66	19
HGLibA_44772	SLC25A53	74	1
HGLibA_44773	SLC25A6_X	177	8
HGLibA_44774	SLC25A6_X	158	18
HGLibA_44775	SLC25A6_X	320	53
HGLibA_44779	SLC26A1	30	0
HGLibA_44780	SLC26A1	134	0
HGLibA_44781	SLC26A1	172	23
HGLibA_44782	SLC26A10	274	0
HGLibA_44783	SLC26A10	132	0
HGLibA_44784	SLC26A10	6	0
HGLibA_44785	SLC26A11	384	5
HGLibA_44786	SLC26A11	44	1
HGLibA_44787	SLC26A11	6	0
HGLibA_44788	SLC26A2	12	0
HGLibA_44789	SLC26A2	48	0
HGLibA_44790	SLC26A2	73	0
HGLibA_44791	SLC26A3	88	0
HGLibA_44792	SLC26A3	30	0
HGLibA_44793	SLC26A3	214	0
HGLibA_44794	SLC26A4	48	0
HGLibA_44795	SLC26A4	41	0
HGLibA_44796	SLC26A4	142	2
HGLibA_44797	SLC26A5	89	163
HGLibA_44798	SLC26A5	117	66
HGLibA_44799	SLC26A5	20	0
HGLibA_44800	SLC26A6	66	11
HGLibA_44801	SLC26A6	62	0
HGLibA_44802	SLC26A6	48	0
HGLibA_44803	SLC26A7	60	440
HGLibA_44804	SLC26A7	100	2
HGLibA_44805	SLC26A7	106	17
HGLibA_44806	SLC26A8	174	4
HGLibA_44807	SLC26A8	107	2
HGLibA_44808	SLC26A8	25	1
HGLibA_44809	SLC26A9	11	0
HGLibA_44810	SLC26A9	28	0
HGLibA_44811	SLC26A9	73	4
HGLibA_44812	SLC27A1	32	0
HGLibA_44813	SLC27A1	304	0
HGLibA_44814	SLC27A1	65	1
HGLibA_44815	SLC27A2	58	0
HGLibA_44816	SLC27A2	26	1
HGLibA_44817	SLC27A2	3	0
HGLibA_44818	SLC27A3	70	2
HGLibA_44819	SLC27A3	98	0
HGLibA_44820	SLC27A3	67	0
HGLibA_44821	SLC27A4	122	2
HGLibA_44822	SLC27A4	66	0
HGLibA_44823	SLC27A4	138	0
HGLibA_44824	SLC27A5	82	0
HGLibA_44825	SLC27A5	19	0
HGLibA_44826	SLC27A5	112	0
HGLibA_44827	SLC27A6	120	480
HGLibA_44828	SLC27A6	137	0
HGLibA_44829	SLC27A6	39	86
HGLibA_44830	SLC28A1	121	2
HGLibA_44831	SLC28A1	55	1
HGLibA_44832	SLC28A1	0	0
HGLibA_44833	SLC28A2	43	0
HGLibA_44834	SLC28A2	85	58
HGLibA_44835	SLC28A2	14	1
HGLibA_44836	SLC28A3	39	0
HGLibA_44837	SLC28A3	179	1
HGLibA_44838	SLC28A3	27	0
HGLibA_44839	SLC29A1	122	19
HGLibA_44840	SLC29A1	99	0
HGLibA_44841	SLC29A1	20	0
HGLibA_44842	SLC29A2	36	0
HGLibA_44843	SLC29A2	42	3
HGLibA_44844	SLC29A2	139	1
HGLibA_44845	SLC29A3	39	31
HGLibA_44846	SLC29A3	27	0
HGLibA_44847	SLC29A3	30	0
HGLibA_44848	SLC29A4	128	1
HGLibA_44849	SLC29A4	6	0
HGLibA_44850	SLC29A4	118	0
HGLibA_44851	SLC2A1	236	110
HGLibA_44852	SLC2A1	142	0
HGLibA_44853	SLC2A1	106	2
HGLibA_44854	SLC2A10	70	0
HGLibA_44855	SLC2A10	77	0
HGLibA_44856	SLC2A10	72	0
HGLibA_44857	SLC2A11	57	0
HGLibA_44858	SLC2A11	45	55
HGLibA_44859	SLC2A11	134	1
HGLibA_44860	SLC2A12	52	117
HGLibA_44861	SLC2A12	35	0
HGLibA_44862	SLC2A12	124	0
HGLibA_44863	SLC2A13	24	0
HGLibA_44864	SLC2A13	59	0
HGLibA_44865	SLC2A13	36	1
HGLibA_44866	SLC2A14	52	330
HGLibA_44867	SLC2A14	67	1
HGLibA_44868	SLC2A14	78	0
HGLibA_44869	SLC2A2	37	0
HGLibA_44870	SLC2A2	63	0
HGLibA_44871	SLC2A2	101	2
HGLibA_44872	SLC2A3	35	106
HGLibA_44873	SLC2A3	33	0
HGLibA_44874	SLC2A3	6	0
HGLibA_44875	SLC2A4	144	1
HGLibA_44876	SLC2A4	70	66
HGLibA_44877	SLC2A4	13	0
HGLibA_44878	SLC2A4RG	107	339
HGLibA_44879	SLC2A4RG	113	0
HGLibA_44880	SLC2A4RG	177	2
HGLibA_44881	SLC2A5	101	0
HGLibA_44882	SLC2A5	19	0
HGLibA_44883	SLC2A5	56	0
HGLibA_44884	SLC2A6	67	1
HGLibA_44885	SLC2A6	102	0
HGLibA_44886	SLC2A6	85	0
HGLibA_44887	SLC2A7	185	18
HGLibA_44888	SLC2A7	55	1
HGLibA_44889	SLC2A7	57	2
HGLibA_44890	SLC2A8	62	0
HGLibA_44891	SLC2A8	1	0
HGLibA_44892	SLC2A8	36	0
HGLibA_44893	SLC2A9	44	0
HGLibA_44894	SLC2A9	19	0
HGLibA_44895	SLC2A9	57	0
HGLibA_44896	SLC30A1	79	0
HGLibA_44897	SLC30A1	71	31
HGLibA_44898	SLC30A1	43	87
HGLibA_44899	SLC30A10	188	1
HGLibA_44900	SLC30A10	106	0
HGLibA_44901	SLC30A10	119	0
HGLibA_44902	SLC30A2	33	1
HGLibA_44903	SLC30A2	65	0
HGLibA_44904	SLC30A2	55	0
HGLibA_44905	SLC30A3	29	0
HGLibA_44906	SLC30A3	114	1
HGLibA_44907	SLC30A3	88	0
HGLibA_44908	SLC30A4	176	3
HGLibA_44909	SLC30A4	47	0
HGLibA_44910	SLC30A4	60	47
HGLibA_44911	SLC30A5	24	0
HGLibA_44912	SLC30A5	158	6
HGLibA_44913	SLC30A6	53	0
HGLibA_44914	SLC30A6	110	1
HGLibA_44915	SLC30A6	64	2
HGLibA_44916	SLC30A7	28	0
HGLibA_44917	SLC30A7	81	0
HGLibA_44918	SLC30A7	49	2
HGLibA_44919	SLC30A8	149	36
HGLibA_44920	SLC30A8	25	2
HGLibA_44921	SLC30A8	103	0
HGLibA_44922	SLC30A9	32	8
HGLibA_44923	SLC30A9	31	0
HGLibA_44924	SLC30A9	17	0
HGLibA_44925	SLC31A1	56	2
HGLibA_44926	SLC31A1	48	0
HGLibA_44927	SLC31A1	46	0
HGLibA_44928	SLC31A2	31	1
HGLibA_44929	SLC31A2	59	0
HGLibA_44930	SLC31A2	56	2
HGLibA_44931	SLC32A1	115	0
HGLibA_44932	SLC32A1	28	1
HGLibA_44933	SLC32A1	119	0
HGLibA_44934	SLC33A1	38	493
HGLibA_44935	SLC33A1	40	0
HGLibA_44936	SLC33A1	21	0
HGLibA_44937	SLC34A1	81	0
HGLibA_44938	SLC34A1	48	0
HGLibA_44939	SLC34A1	156	0
HGLibA_44940	SLC34A2	37	0
HGLibA_44941	SLC34A2	78	78
HGLibA_44942	SLC34A2	222	1
HGLibA_44943	SLC34A3	105	0
HGLibA_44944	SLC34A3	58	0
HGLibA_44945	SLC34A3	58	299
HGLibA_44946	SLC35A1	15	0
HGLibA_44947	SLC35A1	46	1
HGLibA_44948	SLC35A1	73	0
HGLibA_44949	SLC35A2	54	0
HGLibA_44950	SLC35A2	51	0
HGLibA_44951	SLC35A2	57	0
HGLibA_44952	SLC35A3	36	0
HGLibA_44953	SLC35A3	72	1
HGLibA_44954	SLC35A3	77	113
HGLibA_44955	SLC35A4	79	1
HGLibA_44956	SLC35A4	79	0
HGLibA_44957	SLC35A4	55	2
HGLibA_44958	SLC35A5	171	46
HGLibA_44959	SLC35A5	33	0
HGLibA_44960	SLC35A5	95	1
HGLibA_44961	SLC35B2	33	0
HGLibA_44962	SLC35B2	22	0
HGLibA_44963	SLC35B2	14	0
HGLibA_44964	SLC35B3	85	1
HGLibA_44965	SLC35B3	25	761
HGLibA_44966	SLC35B3	180	0
HGLibA_44967	SLC35B4	10	0
HGLibA_44968	SLC35B4	81	170
HGLibA_44969	SLC35B4	20	0
HGLibA_44970	SLC35C1	65	5
HGLibA_44971	SLC35C1	40	1
HGLibA_44972	SLC35C1	72	3
HGLibA_44973	SLC35C2	125	0
HGLibA_44974	SLC35C2	43	0
HGLibA_44975	SLC35C2	27	1
HGLibA_44976	SLC35D1	60	0
HGLibA_44977	SLC35D1	9	0
HGLibA_44978	SLC35D1	43	0
HGLibA_44979	SLC35D2	170	317
HGLibA_44980	SLC35D2	15	0
HGLibA_44981	SLC35D2	11	21
HGLibA_44982	SLC35D3	155	0
HGLibA_44983	SLC35D3	109	0
HGLibA_44984	SLC35D3	65	0
HGLibA_44985	SLC35E1	72	0
HGLibA_44986	SLC35E1	45	0
HGLibA_44987	SLC35E1	5	0
HGLibA_44988	SLC35E2	227	0
HGLibA_44989	SLC35E2	53	0
HGLibA_44990	SLC35E2	88	0
HGLibA_44991	SLC35E2B	53	1
HGLibA_44992	SLC35E2B	154	16
HGLibA_44993	SLC35E2B	270	6
HGLibA_44994	SLC35E3	87	0
HGLibA_44995	SLC35E3	79	33
HGLibA_44996	SLC35E3	10	0
HGLibA_44997	SLC35E4	77	37
HGLibA_44998	SLC35E4	200	0
HGLibA_44999	SLC35E4	24	0
HGLibA_45000	SLC35F1	159	8
HGLibA_45001	SLC35F1	149	39
HGLibA_45002	SLC35F1	148	19
HGLibA_45003	SLC35F2	256	357
HGLibA_45004	SLC35F2	58	30
HGLibA_45005	SLC35F2	23	1
HGLibA_45006	SLC35F3	165	163
HGLibA_45007	SLC35F3	72	0
HGLibA_45008	SLC35F3	89	0
HGLibA_45009	SLC35F5	22	0
HGLibA_45010	SLC35F5	18	0
HGLibA_45011	SLC35F5	345	0
HGLibA_45012	SLC35F6	70	0
HGLibA_45013	SLC35F6	47	0
HGLibA_45014	SLC35F6	28	19
HGLibA_45015	SLC35G1	51	0
HGLibA_45016	SLC35G1	35	0
HGLibA_45017	SLC35G1	20	0
HGLibA_45018	SLC35G2	62	0
HGLibA_45019	SLC35G2	18	0
HGLibA_45020	SLC35G2	11	0
HGLibA_45021	SLC35G3	48	1
HGLibA_45022	SLC35G3	25	0
HGLibA_45023	SLC35G3	83	33
HGLibA_45024	SLC35G5	28	1
HGLibA_45025	SLC35G5	71	0
HGLibA_45026	SLC35G5	143	0
HGLibA_45027	SLC35G6	27	0
HGLibA_45028	SLC35G6	125	0
HGLibA_45029	SLC35G6	24	0
HGLibA_45030	SLC36A1	19	0
HGLibA_45031	SLC36A1	33	7
HGLibA_45032	SLC36A1	8	0
HGLibA_45033	SLC36A2	202	0
HGLibA_45034	SLC36A2	29	0
HGLibA_45035	SLC36A2	52	0
HGLibA_45036	SLC36A3	148	2
HGLibA_45037	SLC36A3	11	0
HGLibA_45038	SLC36A3	12	4
HGLibA_45039	SLC36A4	89	1
HGLibA_45040	SLC36A4	108	3
HGLibA_45041	SLC36A4	10	6
HGLibA_45042	SLC37A1	75	1
HGLibA_45043	SLC37A1	8	0
HGLibA_45044	SLC37A1	144	1
HGLibA_45045	SLC37A2	299	0
HGLibA_45046	SLC37A2	59	1
HGLibA_45047	SLC37A2	50	1
HGLibA_45048	SLC37A3	39	0
HGLibA_45049	SLC37A3	108	159
HGLibA_45050	SLC37A3	78	0
HGLibA_45051	SLC37A4	88	0
HGLibA_45052	SLC37A4	54	0
HGLibA_45053	SLC37A4	88	0
HGLibA_45054	SLC38A1	68	0
HGLibA_45055	SLC38A1	151	321
HGLibA_45056	SLC38A1	70	0
HGLibA_45057	SLC38A10	132	14
HGLibA_45058	SLC38A10	122	0
HGLibA_45059	SLC38A10	175	79
HGLibA_45060	SLC38A11	23	0
HGLibA_45061	SLC38A11	52	49
HGLibA_45062	SLC38A11	19	0
HGLibA_45063	SLC38A2	105	2
HGLibA_45064	SLC38A2	68	17
HGLibA_45065	SLC38A2	47	15
HGLibA_45066	SLC38A3	102	0
HGLibA_45067	SLC38A3	89	0
HGLibA_45068	SLC38A3	34	0
HGLibA_45069	SLC38A4	12	0
HGLibA_45070	SLC38A4	211	2
HGLibA_45071	SLC38A4	46	0
HGLibA_45072	SLC38A5	81	2
HGLibA_45073	SLC38A5	61	1
HGLibA_45074	SLC38A5	53	0
HGLibA_45075	SLC38A6	75	108
HGLibA_45076	SLC38A6	92	0
HGLibA_45077	SLC38A6	25	36
HGLibA_45078	SLC38A7	60	0
HGLibA_45079	SLC38A7	50	0
HGLibA_45080	SLC38A7	106	1
HGLibA_45081	SLC38A8	19	0
HGLibA_45082	SLC38A8	140	0
HGLibA_45083	SLC38A8	52	1
HGLibA_45084	SLC38A9	28	0
HGLibA_45085	SLC38A9	9	0
HGLibA_45086	SLC38A9	77	272
HGLibA_45087	SLC39A1	36	0
HGLibA_45088	SLC39A1	125	0
HGLibA_45089	SLC39A1	98	1
HGLibA_45090	SLC39A10	28	0
HGLibA_45091	SLC39A10	30	0
HGLibA_45092	SLC39A10	15	0
HGLibA_45093	SLC39A11	31	25
HGLibA_45094	SLC39A11	118	0
HGLibA_45095	SLC39A11	36	0
HGLibA_45096	SLC39A12	77	0
HGLibA_45097	SLC39A12	141	2
HGLibA_45098	SLC39A12	4	0
HGLibA_45099	SLC39A13	137	2
HGLibA_45100	SLC39A13	74	0
HGLibA_45101	SLC39A13	192	2
HGLibA_45102	SLC39A14	137	30
HGLibA_45103	SLC39A14	32	0
HGLibA_45104	SLC39A14	20	0
HGLibA_45105	SLC39A2	50	1
HGLibA_45106	SLC39A2	61	0
HGLibA_45107	SLC39A2	134	5
HGLibA_45108	SLC39A3	55	0
HGLibA_45109	SLC39A3	119	53
HGLibA_45110	SLC39A3	37	0
HGLibA_45111	SLC39A4	262	0
HGLibA_45112	SLC39A4	153	0
HGLibA_45113	SLC39A4	22	0
HGLibA_45114	SLC39A5	108	0
HGLibA_45115	SLC39A5	66	58
HGLibA_45116	SLC39A5	142	2
HGLibA_45117	SLC39A6	30	2
HGLibA_45118	SLC39A6	11	0
HGLibA_45119	SLC39A6	47	1
HGLibA_45120	SLC39A7	17	15
HGLibA_45121	SLC39A7	30	2
HGLibA_45122	SLC39A7	16	0
HGLibA_45123	SLC39A8	159	1
HGLibA_45124	SLC39A8	60	1
HGLibA_45125	SLC39A8	13	0
HGLibA_45126	SLC39A9	68	0
HGLibA_45127	SLC39A9	55	1
HGLibA_45128	SLC39A9	64	1
HGLibA_45129	SLC3A1	4	0
HGLibA_45130	SLC3A1	91	0
HGLibA_45131	SLC3A1	58	1
HGLibA_45132	SLC3A2	42	0
HGLibA_45133	SLC3A2	9	0
HGLibA_45134	SLC3A2	57	1
HGLibA_45135	SLC40A1	36	0
HGLibA_45136	SLC40A1	23	0
HGLibA_45137	SLC40A1	59	0
HGLibA_45138	SLC41A1	162	32
HGLibA_45139	SLC41A1	48	0
HGLibA_45140	SLC41A1	38	0
HGLibA_45141	SLC41A2	91	1
HGLibA_45142	SLC41A2	23	0
HGLibA_45143	SLC41A2	73	0
HGLibA_45144	SLC41A3	148	0
HGLibA_45145	SLC41A3	124	21
HGLibA_45146	SLC41A3	99	43
HGLibA_45147	SLC43A1	48	0
HGLibA_45148	SLC43A1	26	9
HGLibA_45149	SLC43A1	118	0
HGLibA_45150	SLC43A2	113	46
HGLibA_45151	SLC43A2	128	127
HGLibA_45152	SLC43A2	140	1
HGLibA_45153	SLC43A3	141	1
HGLibA_45154	SLC43A3	65	0
HGLibA_45155	SLC43A3	90	1
HGLibA_45156	SLC44A1	20	0
HGLibA_45157	SLC44A1	159	1
HGLibA_45158	SLC44A1	158	187
HGLibA_45159	SLC44A2	143	40
HGLibA_45160	SLC44A2	53	0
HGLibA_45161	SLC44A2	124	3
HGLibA_45162	SLC44A3	23	1
HGLibA_45163	SLC44A3	9	0
HGLibA_45164	SLC44A3	100	0
HGLibA_45165	SLC44A4	90	1
HGLibA_45166	SLC44A4	26	72
HGLibA_45167	SLC44A4	97	1
HGLibA_45168	SLC44A5	152	0
HGLibA_45169	SLC44A5	67	0
HGLibA_45170	SLC44A5	44	0
HGLibA_45171	SLC45A1	137	1
HGLibA_45172	SLC45A1	87	20
HGLibA_45173	SLC45A1	39	0
HGLibA_45174	SLC45A2	8	0
HGLibA_45175	SLC45A2	58	3
HGLibA_45176	SLC45A2	22	0
HGLibA_45177	SLC45A3	133	5
HGLibA_45178	SLC45A3	85	0
HGLibA_45179	SLC45A3	35	0
HGLibA_45180	SLC45A4	50	163
HGLibA_45181	SLC45A4	50	0
HGLibA_45182	SLC45A4	21	0
HGLibA_45183	SLC46A1	8	0
HGLibA_45184	SLC46A1	274	23
HGLibA_45185	SLC46A1	6	0
HGLibA_45186	SLC46A2	142	0
HGLibA_45187	SLC46A2	43	1
HGLibA_45188	SLC46A2	228	556
HGLibA_45189	SLC46A3	102	0
HGLibA_45190	SLC46A3	220	42
HGLibA_45191	SLC46A3	43	0
HGLibA_45192	SLC47A1	97	0
HGLibA_45193	SLC47A1	220	2
HGLibA_45194	SLC47A1	19	0
HGLibA_45195	SLC47A2	134	0
HGLibA_45196	SLC47A2	147	0
HGLibA_45197	SLC47A2	161	0
HGLibA_45198	SLC48A1	57	26
HGLibA_45199	SLC48A1	482	385
HGLibA_45200	SLC48A1	27	0
HGLibA_45201	SLC4A1	112	1
HGLibA_45202	SLC4A1	121	2
HGLibA_45203	SLC4A1	39	0
HGLibA_45204	SLC4A10	164	0
HGLibA_45205	SLC4A10	10	0
HGLibA_45206	SLC4A10	39	0
HGLibA_45207	SLC4A11	154	0
HGLibA_45208	SLC4A11	196	313
HGLibA_45209	SLC4A11	150	0
HGLibA_45210	SLC4A1AP	225	0
HGLibA_45211	SLC4A1AP	170	0
HGLibA_45212	SLC4A1AP	5	0
HGLibA_45213	SLC4A2	195	58
HGLibA_45214	SLC4A2	43	0
HGLibA_45215	SLC4A2	22	0
HGLibA_45216	SLC4A3	33	0
HGLibA_45217	SLC4A3	143	26
HGLibA_45218	SLC4A3	78	0
HGLibA_45219	SLC4A4	11	0
HGLibA_45220	SLC4A4	72	7
HGLibA_45221	SLC4A4	68	0
HGLibA_45222	SLC4A5	152	1
HGLibA_45223	SLC4A5	49	1
HGLibA_45224	SLC4A5	67	0
HGLibA_45225	SLC4A7	4	0
HGLibA_45226	SLC4A7	8	0
HGLibA_45227	SLC4A7	42	1
HGLibA_45228	SLC4A8	6	0
HGLibA_45229	SLC4A8	30	0
HGLibA_45230	SLC4A8	23	0
HGLibA_45231	SLC4A9	125	1
HGLibA_45232	SLC4A9	52	0
HGLibA_45233	SLC4A9	12	0
HGLibA_45234	SLC50A1	37	0
HGLibA_45235	SLC50A1	91	1
HGLibA_45236	SLC50A1	65	4
HGLibA_45237	SLC51A	126	0
HGLibA_45238	SLC51A	89	0
HGLibA_45239	SLC51A	8	0
HGLibA_45240	SLC51B	76	0
HGLibA_45241	SLC51B	82	0
HGLibA_45242	SLC51B	145	275
HGLibA_45243	SLC52A1	141	13
HGLibA_45244	SLC52A1	387	19
HGLibA_45245	SLC52A1	75	2
HGLibA_45246	SLC52A2	183	273
HGLibA_45247	SLC52A2	101	2
HGLibA_45248	SLC52A2	87	2
HGLibA_45249	SLC52A3	165	50
HGLibA_45250	SLC52A3	46	0
HGLibA_45251	SLC52A3	62	1
HGLibA_45252	SLC5A1	61	0
HGLibA_45253	SLC5A1	135	2
HGLibA_45254	SLC5A1	22	176
HGLibA_45255	SLC5A10	155	2
HGLibA_45256	SLC5A10	104	0
HGLibA_45257	SLC5A10	38	0
HGLibA_45258	SLC5A11	308	151
HGLibA_45259	SLC5A11	70	980
HGLibA_45260	SLC5A11	86	0
HGLibA_45261	SLC5A12	84	1
HGLibA_45262	SLC5A12	56	37
HGLibA_45263	SLC5A12	27	0
HGLibA_45264	SLC5A2	21	0
HGLibA_45265	SLC5A2	23	0
HGLibA_45266	SLC5A2	7	0
HGLibA_45267	SLC5A3	154	250
HGLibA_45268	SLC5A3	13	0
HGLibA_45269	SLC5A3	43	0
HGLibA_45270	SLC5A4	41	48
HGLibA_45271	SLC5A4	43	0
HGLibA_45272	SLC5A4	127	1
HGLibA_45273	SLC5A5	83	0
HGLibA_45274	SLC5A5	71	1
HGLibA_45275	SLC5A5	73	11
HGLibA_45276	SLC5A6	174	3
HGLibA_45277	SLC5A6	38	0
HGLibA_45278	SLC5A6	45	133
HGLibA_45279	SLC5A7	25	0
HGLibA_45280	SLC5A7	65	3
HGLibA_45281	SLC5A7	37	0
HGLibA_45282	SLC5A8	73	0
HGLibA_45283	SLC5A8	49	0
HGLibA_45284	SLC5A8	49	0
HGLibA_45285	SLC5A9	207	0
HGLibA_45286	SLC5A9	34	0
HGLibA_45287	SLC5A9	110	0
HGLibA_45288	SLC6A1	28	0
HGLibA_45289	SLC6A1	52	96
HGLibA_45290	SLC6A1	55	0
HGLibA_45291	SLC6A11	276	1
HGLibA_45292	SLC6A11	141	18
HGLibA_45293	SLC6A11	125	1
HGLibA_45294	SLC6A12	70	49
HGLibA_45295	SLC6A12	133	225
HGLibA_45296	SLC6A12	88	208
HGLibA_45297	SLC6A13	32	0
HGLibA_45298	SLC6A13	54	0
HGLibA_45299	SLC6A13	195	9
HGLibA_45300	SLC6A14	39	0
HGLibA_45301	SLC6A14	102	19
HGLibA_45302	SLC6A14	28	0
HGLibA_45303	SLC6A15	255	179
HGLibA_45304	SLC6A15	291	303
HGLibA_45305	SLC6A15	49	28
HGLibA_45306	SLC6A16	30	0
HGLibA_45307	SLC6A16	86	0
HGLibA_45308	SLC6A16	60	1
HGLibA_45309	SLC6A17	122	0
HGLibA_45310	SLC6A17	33	5
HGLibA_45311	SLC6A17	59	0
HGLibA_45312	SLC6A18	108	63
HGLibA_45313	SLC6A18	205	0
HGLibA_45314	SLC6A18	5	0
HGLibA_45315	SLC6A19	90	1
HGLibA_45316	SLC6A19	105	30
HGLibA_45317	SLC6A19	125	0
HGLibA_45318	SLC6A2	229	0
HGLibA_45319	SLC6A2	18	113
HGLibA_45320	SLC6A2	66	0
HGLibA_45321	SLC6A20	11	0
HGLibA_45322	SLC6A20	150	113
HGLibA_45323	SLC6A20	18	0
HGLibA_45324	SLC6A3	45	0
HGLibA_45325	SLC6A3	112	0
HGLibA_45326	SLC6A3	74	2
HGLibA_45327	SLC6A4	21	10
HGLibA_45328	SLC6A4	33	0
HGLibA_45329	SLC6A4	13	0
HGLibA_45330	SLC6A5	70	191
HGLibA_45331	SLC6A5	155	0
HGLibA_45332	SLC6A5	83	15
HGLibA_45333	SLC6A6	32	1
HGLibA_45334	SLC6A6	72	8
HGLibA_45335	SLC6A6	107	527
HGLibA_45336	SLC6A7	196	0
HGLibA_45337	SLC6A7	14	0
HGLibA_45338	SLC6A7	26	3
HGLibA_45339	SLC6A8	35	0
HGLibA_45340	SLC6A8	295	1
HGLibA_45341	SLC6A8	28	0
HGLibA_45342	SLC6A9	56	0
HGLibA_45343	SLC6A9	48	0
HGLibA_45344	SLC6A9	19	0
HGLibA_45345	SLC7A1	71	555
HGLibA_45346	SLC7A1	44	0
HGLibA_45347	SLC7A1	55	0
HGLibA_45348	SLC7A10	153	9
HGLibA_45349	SLC7A10	185	2
HGLibA_45350	SLC7A10	105	0
HGLibA_45351	SLC7A11	97	0
HGLibA_45352	SLC7A11	25	0
HGLibA_45353	SLC7A11	10	0
HGLibA_45354	SLC7A13	83	349
HGLibA_45355	SLC7A13	55	208
HGLibA_45356	SLC7A13	16	0
HGLibA_45357	SLC7A14	49	1
HGLibA_45358	SLC7A14	75	2
HGLibA_45359	SLC7A14	116	1
HGLibA_45360	SLC7A2	155	0
HGLibA_45361	SLC7A2	111	0
HGLibA_45362	SLC7A2	46	0
HGLibA_45363	SLC7A3	102	2
HGLibA_45364	SLC7A3	10	0
HGLibA_45365	SLC7A3	81	0
HGLibA_45366	SLC7A4	53	1
HGLibA_45367	SLC7A4	17	0
HGLibA_45368	SLC7A4	137	0
HGLibA_45369	SLC7A5	154	2
HGLibA_45370	SLC7A5	309	474
HGLibA_45371	SLC7A5	246	1
HGLibA_45372	SLC7A6	93	1
HGLibA_45373	SLC7A6	102	0
HGLibA_45374	SLC7A6	114	228
HGLibA_45375	SLC7A6OS	40	0
HGLibA_45376	SLC7A6OS	108	0
HGLibA_45377	SLC7A6OS	33	0
HGLibA_45378	SLC7A7	113	0
HGLibA_45379	SLC7A7	71	2
HGLibA_45380	SLC7A7	113	4
HGLibA_45381	SLC7A8	95	421
HGLibA_45382	SLC7A8	48	0
HGLibA_45383	SLC7A8	54	0
HGLibA_45384	SLC7A9	19	0
HGLibA_45385	SLC7A9	190	0
HGLibA_45386	SLC7A9	11	0
HGLibA_45387	SLC8A1	60	136
HGLibA_45388	SLC8A1	38	25
HGLibA_45389	SLC8A1	57	0
HGLibA_45390	SLC8A2	98	0
HGLibA_45391	SLC8A2	157	0
HGLibA_45392	SLC8A2	10	0
HGLibA_45393	SLC8A3	103	69
HGLibA_45394	SLC8A3	40	0
HGLibA_45395	SLC8A3	50	0
HGLibA_45397	SLC8B1	27	0
HGLibA_45398	SLC8B1	199	17
HGLibA_45399	SLC9A1	95	0
HGLibA_45400	SLC9A1	154	0
HGLibA_45401	SLC9A1	14	228
HGLibA_45402	SLC9A2	148	18
HGLibA_45403	SLC9A2	43	1
HGLibA_45404	SLC9A2	59	276
HGLibA_45405	SLC9A3	143	1
HGLibA_45406	SLC9A3	62	0
HGLibA_45407	SLC9A3	145	1
HGLibA_45408	SLC9A3R1	3	0
HGLibA_45409	SLC9A3R1	129	1
HGLibA_45410	SLC9A3R1	25	0
HGLibA_45411	SLC9A3R2	71	0
HGLibA_45412	SLC9A3R2	166	0
HGLibA_45413	SLC9A3R2	52	0
HGLibA_45414	SLC9A4	167	0
HGLibA_45415	SLC9A4	18	1
HGLibA_45416	SLC9A4	21	0
HGLibA_45417	SLC9A5	121	0
HGLibA_45418	SLC9A5	71	31
HGLibA_45419	SLC9A5	221	364
HGLibA_45420	SLC9A6	75	15
HGLibA_45421	SLC9A6	106	149
HGLibA_45422	SLC9A6	73	1
HGLibA_45423	SLC9A7	44	0
HGLibA_45424	SLC9A7	27	0
HGLibA_45425	SLC9A7	59	23
HGLibA_45426	SLC9A8	12	0
HGLibA_45427	SLC9A8	87	1
HGLibA_45428	SLC9A8	72	0
HGLibA_45429	SLC9A9	45	0
HGLibA_45430	SLC9A9	17	0
HGLibA_45431	SLC9A9	71	0
HGLibA_45432	SLC9B1	73	1
HGLibA_45433	SLC9B1	141	0
HGLibA_45434	SLC9B1	21	0
HGLibA_45435	SLC9B2	43	1
HGLibA_45436	SLC9B2	44	1
HGLibA_45437	SLC9B2	43	62
HGLibA_45438	SLC9C1	27	3
HGLibA_45439	SLC9C1	109	0
HGLibA_45440	SLC9C1	75	106
HGLibA_45441	SLC9C2	19	0
HGLibA_45442	SLC9C2	50	2
HGLibA_45443	SLC9C2	19	0
HGLibA_45444	SLCO1A2	24	1
HGLibA_45445	SLCO1A2	110	2
HGLibA_45446	SLCO1A2	45	2
HGLibA_45447	SLCO1B1	10	0
HGLibA_45448	SLCO1B1	69	4
HGLibA_45449	SLCO1B1	84	0
HGLibA_45450	SLCO1B3	35	3
HGLibA_45451	SLCO1B3	84	0
HGLibA_45452	SLCO1B3	16	0
HGLibA_45453	SLCO1B7	20	20
HGLibA_45454	SLCO1B7	19	0
HGLibA_45455	SLCO1B7	31	1
HGLibA_45456	SLCO1C1	55	242
HGLibA_45457	SLCO1C1	38	0
HGLibA_45458	SLCO1C1	45	0
HGLibA_45459	SLCO2A1	119	37
HGLibA_45460	SLCO2A1	153	0
HGLibA_45461	SLCO2A1	21	0
HGLibA_45462	SLCO2B1	10	0
HGLibA_45463	SLCO2B1	54	0
HGLibA_45464	SLCO2B1	104	3
HGLibA_45465	SLCO3A1	174	7
HGLibA_45466	SLCO3A1	34	0
HGLibA_45467	SLCO3A1	70	5
HGLibA_45468	SLCO4A1	116	0
HGLibA_45469	SLCO4A1	50	0
HGLibA_45470	SLCO4A1	43	1
HGLibA_45471	SLCO4C1	145	0
HGLibA_45472	SLCO4C1	173	2
HGLibA_45473	SLCO4C1	34	0
HGLibA_45474	SLCO5A1	156	0
HGLibA_45475	SLCO5A1	138	14
HGLibA_45476	SLCO5A1	22	1
HGLibA_45477	SLCO6A1	38	0
HGLibA_45478	SLCO6A1	35	0
HGLibA_45479	SLCO6A1	38	19
HGLibA_45480	SLFN11	95	180
HGLibA_45481	SLFN11	47	133
HGLibA_45482	SLFN11	20	0
HGLibA_45483	SLFN12	54	2
HGLibA_45484	SLFN12	160	76
HGLibA_45485	SLFN12	55	1
HGLibA_45486	SLFN12L	112	0
HGLibA_45487	SLFN12L	67	0
HGLibA_45488	SLFN12L	10	0
HGLibA_45489	SLFN13	104	101
HGLibA_45490	SLFN13	117	55
HGLibA_45491	SLFN13	33	0
HGLibA_45492	SLFN14	83	18
HGLibA_45493	SLFN14	77	1
HGLibA_45494	SLFN14	80	19
HGLibA_45495	SLFN5	134	0
HGLibA_45496	SLFN5	69	0
HGLibA_45497	SLFN5	99	1
HGLibA_45498	SLFNL1	467	3
HGLibA_45499	SLFNL1	58	1
HGLibA_45500	SLFNL1	47	2
HGLibA_45501	SLIRP	17	1
HGLibA_45502	SLIRP	117	344
HGLibA_45503	SLIRP	21	0
HGLibA_45504	SLIT1	137	0
HGLibA_45505	SLIT1	169	4
HGLibA_45506	SLIT1	40	0
HGLibA_45507	SLIT2	39	0
HGLibA_45508	SLIT2	65	2
HGLibA_45509	SLIT3	160	0
HGLibA_45510	SLIT3	31	0
HGLibA_45511	SLIT3	76	0
HGLibA_45512	SLITRK1	50	24
HGLibA_45513	SLITRK1	45	0
HGLibA_45514	SLITRK1	145	0
HGLibA_45515	SLITRK2	2	0
HGLibA_45516	SLITRK2	21	0
HGLibA_45517	SLITRK2	54	2
HGLibA_45518	SLITRK3	11	15
HGLibA_45519	SLITRK3	82	0
HGLibA_45520	SLITRK3	77	1
HGLibA_45521	SLITRK4	14	0
HGLibA_45522	SLITRK4	87	0
HGLibA_45523	SLITRK4	50	0
HGLibA_45524	SLITRK5	73	0
HGLibA_45525	SLITRK5	57	0
HGLibA_45526	SLITRK5	97	27
HGLibA_45527	SLITRK6	54	0
HGLibA_45528	SLITRK6	57	0
HGLibA_45529	SLITRK6	119	227
HGLibA_45530	SLK	60	0
HGLibA_45531	SLK	14	0
HGLibA_45532	SLK	56	0
HGLibA_45533	SLMAP	24	42
HGLibA_45534	SLMAP	67	2
HGLibA_45535	SLMAP	33	1
HGLibA_45536	SLMO1	74	0
HGLibA_45537	SLMO1	12	0
HGLibA_45538	SLMO1	126	48
HGLibA_45539	SLMO2	48	12
HGLibA_45540	SLMO2	2	0
HGLibA_45541	SLMO2	23	0
HGLibA_45542	SLN	88	0
HGLibA_45543	SLN	21	0
HGLibA_45544	SLN	68	11
HGLibA_45545	SLPI	84	0
HGLibA_45546	SLPI	22	0
HGLibA_45547	SLPI	148	2
HGLibA_45548	SLTM	94	16
HGLibA_45549	SLTM	15	0
HGLibA_45550	SLU7	91	0
HGLibA_45551	SLU7	23	0
HGLibA_45552	SLU7	12	1
HGLibA_45553	SLURP1	155	19
HGLibA_45554	SLURP1	62	25
HGLibA_45555	SLURP1	43	4
HGLibA_45556	SLX1A	180	1
HGLibA_45557	SLX1A	209	0
HGLibA_45558	SLX1A	105	205
HGLibA_45562	SLX4	149	0
HGLibA_45563	SLX4	44	0
HGLibA_45564	SLX4	53	0
HGLibA_45565	SLX4IP	83	7
HGLibA_45566	SLX4IP	9	0
HGLibA_45567	SLX4IP	40	870
HGLibA_45568	SMAD1	41	0
HGLibA_45569	SMAD1	61	50
HGLibA_45570	SMAD1	58	9
HGLibA_45571	SMAD2	121	1
HGLibA_45572	SMAD2	61	121
HGLibA_45573	SMAD2	29	83
HGLibA_45574	SMAD3	97	0
HGLibA_45575	SMAD3	67	11
HGLibA_45576	SMAD3	43	0
HGLibA_45577	SMAD4	93	17
HGLibA_45578	SMAD4	66	0
HGLibA_45579	SMAD4	79	30
HGLibA_45580	SMAD5	71	40
HGLibA_45581	SMAD5	40	0
HGLibA_45582	SMAD5	72	0
HGLibA_45583	SMAD6	103	0
HGLibA_45584	SMAD6	78	0
HGLibA_45585	SMAD6	128	19
HGLibA_45586	SMAD7	182	0
HGLibA_45587	SMAD7	187	0
HGLibA_45588	SMAD7	140	6
HGLibA_45589	SMAD9	21	0
HGLibA_45590	SMAD9	146	1
HGLibA_45591	SMAD9	173	320
HGLibA_45593	SMAGP	52	190
HGLibA_45594	SMAGP	139	0
HGLibA_45595	SMAP1	127	4
HGLibA_45596	SMAP1	19	0
HGLibA_45597	SMAP1	4	1
HGLibA_45598	SMAP2	65	0
HGLibA_45599	SMAP2	68	0
HGLibA_45600	SMAP2	46	0
HGLibA_45601	SMARCA1	32	0
HGLibA_45602	SMARCA1	21	0
HGLibA_45603	SMARCA1	35	0
HGLibA_45604	SMARCA2	46	23
HGLibA_45605	SMARCA2	108	0
HGLibA_45606	SMARCA2	114	91
HGLibA_45607	SMARCA4	180	0
HGLibA_45608	SMARCA4	140	0
HGLibA_45609	SMARCA4	27	0
HGLibA_45610	SMARCA5	76	1
HGLibA_45611	SMARCA5	35	57
HGLibA_45612	SMARCA5	16	0
HGLibA_45613	SMARCAD1	135	5
HGLibA_45614	SMARCAD1	42	95
HGLibA_45615	SMARCAD1	54	83
HGLibA_45616	SMARCAL1	134	1
HGLibA_45617	SMARCAL1	95	0
HGLibA_45618	SMARCAL1	81	0
HGLibA_45619	SMARCB1	26	0
HGLibA_45620	SMARCB1	67	1
HGLibA_45621	SMARCB1	120	0
HGLibA_45622	SMARCC1	59	120
HGLibA_45623	SMARCC1	34	166
HGLibA_45624	SMARCC1	119	0
HGLibA_45625	SMARCC2	28	0
HGLibA_45626	SMARCC2	115	1
HGLibA_45627	SMARCC2	72	1
HGLibA_45628	SMARCD1	33	0
HGLibA_45629	SMARCD1	13	0
HGLibA_45630	SMARCD1	36	0
HGLibA_45631	SMARCD2	90	0
HGLibA_45632	SMARCD2	73	1
HGLibA_45633	SMARCD2	88	0
HGLibA_45634	SMARCD3	52	0
HGLibA_45635	SMARCD3	121	1
HGLibA_45636	SMARCD3	172	73
HGLibA_45637	SMARCE1	95	2
HGLibA_45638	SMARCE1	36	0
HGLibA_45639	SMARCE1	53	0
HGLibA_45640	SMC1A	206	2
HGLibA_45641	SMC1A	58	0
HGLibA_45642	SMC1A	98	0
HGLibA_45643	SMC1B	4	0
HGLibA_45644	SMC1B	79	1
HGLibA_45645	SMC1B	14	0
HGLibA_45646	SMC2	64	66
HGLibA_45647	SMC2	50	3
HGLibA_45648	SMC2	28	1
HGLibA_45649	SMC3	60	1
HGLibA_45650	SMC3	18	0
HGLibA_45651	SMC3	11	0
HGLibA_45652	SMC4	64	66
HGLibA_45653	SMC4	39	0
HGLibA_45654	SMC4	77	6
HGLibA_45655	SMC5	28	0
HGLibA_45656	SMC5	89	0
HGLibA_45657	SMC5	83	3
HGLibA_45658	SMC6	22	64
HGLibA_45659	SMC6	31	122
HGLibA_45660	SMC6	43	0
HGLibA_45661	SMCHD1	68	0
HGLibA_45662	SMCHD1	67	1
HGLibA_45663	SMCHD1	17	0
HGLibA_45664	SMCO2	44	126
HGLibA_45665	SMCO2	23	0
HGLibA_45666	SMCO2	19	0
HGLibA_45667	SMCO3	54	0
HGLibA_45668	SMCO3	165	214
HGLibA_45669	SMCO3	107	2
HGLibA_45670	SMCO4	22	1
HGLibA_45671	SMCO4	104	0
HGLibA_45672	SMCO4	14	0
HGLibA_45673	SMCP	134	0
HGLibA_45674	SMCP	73	0
HGLibA_45675	SMCP	128	1
HGLibA_45678	SMCR7	418	1
HGLibA_45680	SMCR7L	96	1
HGLibA_45681	SMCR7L	121	0
HGLibA_45682	SMCR8	142	0
HGLibA_45683	SMCR8	41	0
HGLibA_45684	SMCR8	40	0
HGLibA_45685	SMCR9	108	238
HGLibA_45686	SMCR9	225	783
HGLibA_45687	SMCR9	19	1
HGLibA_45688	SMDT1	6	0
HGLibA_45689	SMDT1	71	301
HGLibA_45690	SMDT1	71	193
HGLibA_45691	SMEK1	112	21
HGLibA_45692	SMEK1	62	0
HGLibA_45693	SMEK1	6	0
HGLibA_45694	SMEK2	55	0
HGLibA_45695	SMEK2	37	1
HGLibA_45696	SMEK2	49	1
HGLibA_45697	SMG1	70	1
HGLibA_45698	SMG1	17	0
HGLibA_45699	SMG1	5	0
HGLibA_45700	SMG5	111	0
HGLibA_45701	SMG5	126	0
HGLibA_45702	SMG5	63	197
HGLibA_45703	SMG6	19	0
HGLibA_45704	SMG6	86	23
HGLibA_45705	SMG6	58	0
HGLibA_45706	SMG7	72	182
HGLibA_45707	SMG7	20	0
HGLibA_45708	SMG7	71	165
HGLibA_45709	SMG8	58	0
HGLibA_45710	SMG8	110	0
HGLibA_45711	SMG8	74	11
HGLibA_45712	SMG9	76	6
HGLibA_45713	SMG9	38	0
HGLibA_45714	SMG9	126	1
HGLibA_45715	SMIM1	73	0
HGLibA_45716	SMIM1	30	1
HGLibA_45717	SMIM1	87	1
HGLibA_45718	SMIM10	227	0
HGLibA_45719	SMIM10	77	0
HGLibA_45720	SMIM10	30	0
HGLibA_45721	SMIM11	32	0
HGLibA_45722	SMIM11	25	0
HGLibA_45723	SMIM11	77	0
HGLibA_45724	SMIM12	103	0
HGLibA_45725	SMIM12	174	5
HGLibA_45726	SMIM12	302	169
HGLibA_45727	SMIM13	41	0
HGLibA_45728	SMIM13	10	28
HGLibA_45729	SMIM13	44	0
HGLibA_45730	SMIM14	48	0
HGLibA_45731	SMIM14	94	0
HGLibA_45732	SMIM14	25	0
HGLibA_45733	SMIM15	110	3
HGLibA_45734	SMIM15	104	0
HGLibA_45735	SMIM15	106	1
HGLibA_45736	SMIM17	66	53
HGLibA_45737	SMIM17	79	0
HGLibA_45738	SMIM17	133	261
HGLibA_45739	SMIM18	12	0
HGLibA_45740	SMIM18	95	17
HGLibA_45741	SMIM18	50	0
HGLibA_45742	SMIM19	38	44
HGLibA_45743	SMIM19	20	0
HGLibA_45744	SMIM19	14	0
HGLibA_45745	SMIM20	19	0
HGLibA_45746	SMIM20	10	0
HGLibA_45747	SMIM20	131	1
HGLibA_45748	SMIM21	80	0
HGLibA_45749	SMIM21	76	0
HGLibA_45750	SMIM21	168	0
HGLibA_45751	SMIM22	110	54
HGLibA_45752	SMIM22	40	0
HGLibA_45753	SMIM22	88	0
HGLibA_45754	SMIM3	102	0
HGLibA_45755	SMIM3	42	91
HGLibA_45756	SMIM3	83	1
HGLibA_45757	SMIM4	51	1
HGLibA_45758	SMIM4	56	0
HGLibA_45759	SMIM4	59	55
HGLibA_45760	SMIM5	58	0
HGLibA_45761	SMIM5	17	0
HGLibA_45762	SMIM5	165	151
HGLibA_45763	SMIM6	26	0
HGLibA_45764	SMIM6	183	72
HGLibA_45765	SMIM6	56	32
HGLibA_45766	SMIM7	223	49
HGLibA_45767	SMIM7	14	0
HGLibA_45768	SMIM7	62	0
HGLibA_45769	SMIM8	44	0
HGLibA_45770	SMIM8	68	0
HGLibA_45771	SMIM8	6	0
HGLibA_45772	SMIM9	24	0
HGLibA_45773	SMIM9	27	0
HGLibA_45774	SMIM9	93	0
HGLibA_45775	SMKR1	41	1
HGLibA_45776	SMKR1	47	1
HGLibA_45777	SMKR1	132	1
HGLibA_45778	SMLR1	90	0
HGLibA_45779	SMLR1	61	4
HGLibA_45780	SMLR1	52	68
HGLibA_45781	SMN1	190	194
HGLibA_45782	SMN1	47	12
HGLibA_45783	SMN1	255	146
HGLibA_45784	SMN2	255	50
HGLibA_45785	SMN2	34	0
HGLibA_45787	SMNDC1	31	0
HGLibA_45788	SMNDC1	32	0
HGLibA_45789	SMNDC1	13	0
HGLibA_45790	SMO	70	0
HGLibA_45791	SMO	63	11
HGLibA_45792	SMO	51	31
HGLibA_45793	SMOC1	14	0
HGLibA_45794	SMOC1	142	2
HGLibA_45795	SMOC1	45	4
HGLibA_45796	SMOC2	150	0
HGLibA_45797	SMOC2	1	0
HGLibA_45798	SMOC2	95	50
HGLibA_45799	SMOX	164	1
HGLibA_45800	SMOX	60	2
HGLibA_45801	SMOX	113	26
HGLibA_45802	SMPD1	84	1
HGLibA_45803	SMPD1	85	0
HGLibA_45804	SMPD1	48	0
HGLibA_45805	SMPD2	12	0
HGLibA_45806	SMPD2	15	75
HGLibA_45807	SMPD2	172	3
HGLibA_45808	SMPD3	98	0
HGLibA_45809	SMPD3	62	0
HGLibA_45810	SMPD3	86	0
HGLibA_45811	SMPD4	68	0
HGLibA_45812	SMPD4	172	1
HGLibA_45813	SMPD4	66	0
HGLibA_45814	SMPDL3A	30	0
HGLibA_45815	SMPDL3A	42	0
HGLibA_45816	SMPDL3A	10	0
HGLibA_45817	SMPDL3B	196	0
HGLibA_45818	SMPDL3B	36	0
HGLibA_45819	SMPDL3B	216	98
HGLibA_45820	SMPX	76	0
HGLibA_45821	SMPX	49	0
HGLibA_45822	SMPX	38	0
HGLibA_45823	SMR3A	46	1
HGLibA_45824	SMR3A	52	1
HGLibA_45825	SMR3A	108	47
HGLibA_45826	SMR3B	73	224
HGLibA_45827	SMR3B	43	0
HGLibA_45829	SMS	53	0
HGLibA_45830	SMS	57	0
HGLibA_45831	SMS	43	2
HGLibA_45832	SMTN	187	4
HGLibA_45833	SMTN	127	5
HGLibA_45834	SMTN	23	0
HGLibA_45835	SMTNL2	126	0
HGLibA_45836	SMTNL2	218	2
HGLibA_45837	SMTNL2	66	1
HGLibA_45838	SMU1	23	0
HGLibA_45839	SMU1	68	0
HGLibA_45840	SMU1	54	1
HGLibA_45841	SMUG1	158	1
HGLibA_45842	SMUG1	159	185
HGLibA_45843	SMUG1	53	0
HGLibA_45844	SMURF1	123	80
HGLibA_45845	SMURF1	113	2
HGLibA_45846	SMURF1	134	9
HGLibA_45847	SMURF2	9	0
HGLibA_45848	SMURF2	26	0
HGLibA_45849	SMURF2	30	0
HGLibA_45850	SMYD1	131	2
HGLibA_45851	SMYD1	156	0
HGLibA_45852	SMYD1	31	0
HGLibA_45853	SMYD2	34	0
HGLibA_45854	SMYD2	28	0
HGLibA_45855	SMYD2	20	0
HGLibA_45856	SMYD3	70	1
HGLibA_45857	SMYD3	51	0
HGLibA_45858	SMYD3	168	195
HGLibA_45859	SMYD4	163	45
HGLibA_45860	SMYD4	140	2
HGLibA_45861	SMYD4	69	0
HGLibA_45862	SMYD5	19	0
HGLibA_45863	SMYD5	71	16
HGLibA_45864	SMYD5	70	0
HGLibA_45865	SNAI1	85	1
HGLibA_45866	SNAI1	62	0
HGLibA_45867	SNAI1	74	0
HGLibA_45868	SNAI2	83	0
HGLibA_45869	SNAI2	75	0
HGLibA_45870	SNAI2	11	0
HGLibA_45871	SNAI3	30	0
HGLibA_45872	SNAI3	110	0
HGLibA_45873	SNAI3	86	0
HGLibA_45874	SNAP23	21	0
HGLibA_45875	SNAP23	25	0
HGLibA_45876	SNAP23	121	2
HGLibA_45877	SNAP25	199	0
HGLibA_45878	SNAP25	150	5
HGLibA_45879	SNAP25	22	0
HGLibA_45880	SNAP29	62	0
HGLibA_45881	SNAP29	37	0
HGLibA_45882	SNAP29	19	0
HGLibA_45883	SNAP47	33	34
HGLibA_45884	SNAP47	80	2
HGLibA_45885	SNAP47	87	0
HGLibA_45886	SNAP91	31	0
HGLibA_45887	SNAP91	107	0
HGLibA_45888	SNAP91	71	0
HGLibA_45889	SNAPC1	76	1
HGLibA_45890	SNAPC1	10	0
HGLibA_45891	SNAPC1	28	0
HGLibA_45892	SNAPC2	92	0
HGLibA_45893	SNAPC2	62	0
HGLibA_45894	SNAPC2	84	0
HGLibA_45895	SNAPC3	15	0
HGLibA_45896	SNAPC3	34	0
HGLibA_45897	SNAPC3	167	2
HGLibA_45898	SNAPC4	93	163
HGLibA_45899	SNAPC4	10	0
HGLibA_45900	SNAPC4	24	0
HGLibA_45901	SNAPC5	42	1
HGLibA_45902	SNAPC5	126	0
HGLibA_45903	SNAPC5	12	0
HGLibA_45904	SNAPIN	107	1
HGLibA_45905	SNAPIN	245	12
HGLibA_45906	SNAPIN	32	0
HGLibA_45907	SNCA	75	29
HGLibA_45908	SNCA	126	56
HGLibA_45909	SNCA	75	6
HGLibA_45910	SNCAIP	54	0
HGLibA_45911	SNCAIP	23	0
HGLibA_45912	SNCAIP	8	0
HGLibA_45913	SNCB	77	0
HGLibA_45914	SNCB	39	1
HGLibA_45915	SNCB	162	1
HGLibA_45916	SNCG	58	0
HGLibA_45917	SNCG	20	7
HGLibA_45918	SNCG	36	0
HGLibA_45919	SND1	41	7
HGLibA_45920	SND1	24	4
HGLibA_45921	SND1	51	70
HGLibA_45922	SNED1	59	0
HGLibA_45923	SNED1	27	0
HGLibA_45924	SNED1	169	0
HGLibA_45925	SNF8	146	19
HGLibA_45926	SNF8	34	0
HGLibA_45927	SNF8	186	2
HGLibA_45928	SNIP1	19	1
HGLibA_45929	SNIP1	176	0
HGLibA_45930	SNIP1	16	0
HGLibA_45931	SNN	12	0
HGLibA_45932	SNN	197	0
HGLibA_45933	SNN	298	1964
HGLibA_45934	SNPH	195	13
HGLibA_45935	SNPH	106	34
HGLibA_45936	SNPH	93	125
HGLibA_45937	SNRK	71	2
HGLibA_45938	SNRK	31	0
HGLibA_45939	SNRK	21	3
HGLibA_45940	SNRNP200	49	0
HGLibA_45941	SNRNP200	103	0
HGLibA_45942	SNRNP200	61	0
HGLibA_45943	SNRNP25	80	44
HGLibA_45944	SNRNP25	118	1
HGLibA_45945	SNRNP25	34	0
HGLibA_45946	SNRNP27	16	0
HGLibA_45947	SNRNP27	138	1
HGLibA_45948	SNRNP27	35	0
HGLibA_45949	SNRNP35	91	0
HGLibA_45950	SNRNP35	82	0
HGLibA_45951	SNRNP35	101	0
HGLibA_45952	SNRNP40	22	0
HGLibA_45953	SNRNP40	15	0
HGLibA_45954	SNRNP40	61	0
HGLibA_45955	SNRNP48	16	0
HGLibA_45956	SNRNP48	35	1
HGLibA_45957	SNRNP48	99	4
HGLibA_45958	SNRNP70	176	4
HGLibA_45959	SNRNP70	29	206
HGLibA_45960	SNRNP70	57	0
HGLibA_45961	SNRPA	110	22
HGLibA_45962	SNRPA	70	1
HGLibA_45963	SNRPA	13	0
HGLibA_45964	SNRPA1	25	1
HGLibA_45965	SNRPA1	27	1
HGLibA_45966	SNRPA1	60	13
HGLibA_45967	SNRPB	56	2
HGLibA_45968	SNRPB	95	0
HGLibA_45969	SNRPB	68	1
HGLibA_45970	SNRPB2	15	89
HGLibA_45971	SNRPB2	61	47
HGLibA_45972	SNRPB2	22	0
HGLibA_45973	SNRPC	118	0
HGLibA_45974	SNRPC	29	0
HGLibA_45975	SNRPD1	2	1
HGLibA_45976	SNRPD1	24	0
HGLibA_45977	SNRPD1	16	0
HGLibA_45978	SNRPD2	68	1
HGLibA_45979	SNRPD2	79	0
HGLibA_45980	SNRPD2	24	0
HGLibA_45981	SNRPD3	6	0
HGLibA_45982	SNRPD3	13	0
HGLibA_45983	SNRPD3	27	0
HGLibA_45984	SNRPE	89	3
HGLibA_45985	SNRPE	46	0
HGLibA_45986	SNRPE	7	0
HGLibA_45987	SNRPF	5	0
HGLibA_45988	SNRPF	23	0
HGLibA_45989	SNRPF	11	0
HGLibA_45990	SNRPG	38	0
HGLibA_45991	SNRPG	29	0
HGLibA_45992	SNRPG	20	0
HGLibA_45993	SNRPN	33	16
HGLibA_45994	SNRPN	60	0
HGLibA_45995	SNRPN	128	3
HGLibA_45996	SNTA1	140	0
HGLibA_45997	SNTA1	393	11
HGLibA_45998	SNTA1	101	0
HGLibA_45999	SNTB1	123	0
HGLibA_46000	SNTB1	110	2
HGLibA_46001	SNTB1	51	1
HGLibA_46002	SNTB2	41	0
HGLibA_46003	SNTB2	9	0
HGLibA_46004	SNTB2	144	0
HGLibA_46005	SNTG1	47	8
HGLibA_46006	SNTG1	9	1
HGLibA_46007	SNTG1	24	0
HGLibA_46008	SNTG2	145	0
HGLibA_46009	SNTG2	30	0
HGLibA_46010	SNTG2	83	0
HGLibA_46011	SNTN	23	0
HGLibA_46012	SNTN	159	41
HGLibA_46013	SNTN	96	3
HGLibA_46014	SNUPN	91	4
HGLibA_46015	SNUPN	37	0
HGLibA_46016	SNUPN	32	0
HGLibA_46017	SNURF	72	0
HGLibA_46018	SNURF	111	4
HGLibA_46019	SNURF	209	1
HGLibA_46020	SNW1	50	0
HGLibA_46021	SNW1	8	0
HGLibA_46022	SNW1	9	0
HGLibA_46023	SNX1	14	0
HGLibA_46024	SNX1	23	19
HGLibA_46025	SNX1	12	0
HGLibA_46026	SNX10	52	0
HGLibA_46027	SNX10	78	0
HGLibA_46028	SNX10	58	245
HGLibA_46029	SNX11	80	0
HGLibA_46030	SNX11	61	6
HGLibA_46031	SNX11	64	2
HGLibA_46032	SNX12	37	0
HGLibA_46033	SNX12	98	34
HGLibA_46034	SNX12	22	0
HGLibA_46035	SNX13	33	0
HGLibA_46036	SNX13	70	6
HGLibA_46037	SNX13	111	0
HGLibA_46038	SNX14	3	0
HGLibA_46039	SNX14	32	0
HGLibA_46040	SNX14	120	113
HGLibA_46041	SNX15	24	38
HGLibA_46042	SNX15	134	0
HGLibA_46043	SNX15	109	68
HGLibA_46044	SNX16	34	1
HGLibA_46045	SNX16	36	0
HGLibA_46046	SNX16	21	0
HGLibA_46047	SNX17	186	60
HGLibA_46048	SNX17	147	0
HGLibA_46049	SNX17	73	0
HGLibA_46050	SNX18	118	0
HGLibA_46051	SNX18	107	0
HGLibA_46052	SNX18	236	0
HGLibA_46053	SNX19	136	3
HGLibA_46054	SNX19	287	9
HGLibA_46055	SNX19	104	0
HGLibA_46056	SNX2	80	0
HGLibA_46057	SNX2	71	500
HGLibA_46058	SNX2	21	1
HGLibA_46059	SNX20	16	0
HGLibA_46060	SNX20	120	0
HGLibA_46061	SNX20	239	34
HGLibA_46062	SNX21	169	64
HGLibA_46063	SNX21	102	7
HGLibA_46064	SNX21	125	122
HGLibA_46065	SNX22	33	0
HGLibA_46066	SNX22	3	0
HGLibA_46067	SNX22	65	4
HGLibA_46068	SNX24	28	2
HGLibA_46069	SNX24	241	4
HGLibA_46070	SNX24	62	0
HGLibA_46071	SNX25	116	1
HGLibA_46072	SNX25	117	1
HGLibA_46073	SNX25	87	22
HGLibA_46074	SNX27	37	0
HGLibA_46075	SNX27	86	585
HGLibA_46076	SNX27	37	0
HGLibA_46077	SNX29	86	222
HGLibA_46078	SNX29	23	0
HGLibA_46079	SNX29	90	295
HGLibA_46080	SNX3	43	0
HGLibA_46081	SNX3	83	0
HGLibA_46082	SNX3	80	14
HGLibA_46083	SNX30	14	1
HGLibA_46084	SNX30	82	48
HGLibA_46085	SNX30	75	57
HGLibA_46086	SNX31	59	1081
HGLibA_46087	SNX31	41	0
HGLibA_46088	SNX31	90	26
HGLibA_46089	SNX32	133	6
HGLibA_46090	SNX32	122	2
HGLibA_46091	SNX32	83	0
HGLibA_46092	SNX33	117	183
HGLibA_46093	SNX33	30	1
HGLibA_46094	SNX33	26	0
HGLibA_46095	SNX4	28	0
HGLibA_46096	SNX4	37	0
HGLibA_46097	SNX4	55	1
HGLibA_46098	SNX5	111	69
HGLibA_46099	SNX5	46	1
HGLibA_46100	SNX5	52	0
HGLibA_46101	SNX6	214	0
HGLibA_46102	SNX6	28	0
HGLibA_46103	SNX6	10	0
HGLibA_46104	SNX7	57	3
HGLibA_46105	SNX7	47	2
HGLibA_46106	SNX7	21	0
HGLibA_46107	SNX8	182	3
HGLibA_46108	SNX8	68	10
HGLibA_46109	SNX8	4	0
HGLibA_46110	SNX9	230	110
HGLibA_46111	SNX9	118	226
HGLibA_46112	SNX9	30	1
HGLibA_46113	SOAT1	132	24
HGLibA_46114	SOAT1	34	0
HGLibA_46115	SOAT1	17	0
HGLibA_46116	SOAT2	59	0
HGLibA_46117	SOAT2	37	1
HGLibA_46118	SOAT2	19	0
HGLibA_46119	SOBP	29	0
HGLibA_46120	SOBP	47	0
HGLibA_46121	SOBP	5	0
HGLibA_46122	SOCS1	63	0
HGLibA_46123	SOCS1	21	0
HGLibA_46124	SOCS1	196	2
HGLibA_46125	SOCS2	93	232
HGLibA_46126	SOCS2	133	1
HGLibA_46127	SOCS2	170	0
HGLibA_46128	SOCS3	32	0
HGLibA_46129	SOCS3	42	17
HGLibA_46130	SOCS3	48	0
HGLibA_46131	SOCS4	83	1
HGLibA_46132	SOCS4	77	32
HGLibA_46133	SOCS4	37	42
HGLibA_46134	SOCS5	24	0
HGLibA_46135	SOCS5	127	5
HGLibA_46136	SOCS5	16	0
HGLibA_46137	SOCS6	202	1
HGLibA_46138	SOCS6	157	150
HGLibA_46139	SOCS6	23	0
HGLibA_46140	SOCS7	168	0
HGLibA_46141	SOCS7	20	0
HGLibA_46142	SOCS7	241	37
HGLibA_46143	SOD1	44	0
HGLibA_46144	SOD1	31	30
HGLibA_46145	SOD1	58	0
HGLibA_46146	SOD2	48	1
HGLibA_46147	SOD2	10	0
HGLibA_46148	SOD2	19	0
HGLibA_46149	SOD3	153	101
HGLibA_46150	SOD3	89	14
HGLibA_46151	SOD3	47	161
HGLibA_46152	SOGA1	186	1
HGLibA_46153	SOGA1	193	0
HGLibA_46154	SOGA1	19	0
HGLibA_46155	SOGA2	92	0
HGLibA_46156	SOGA2	111	5
HGLibA_46157	SOGA2	88	1
HGLibA_46158	SOGA3	74	1
HGLibA_46159	SOGA3	124	1
HGLibA_46160	SOGA3	123	0
HGLibA_46161	SOHLH1	40	0
HGLibA_46162	SOHLH1	157	5
HGLibA_46163	SOHLH1	161	0
HGLibA_46164	SOHLH2	12	0
HGLibA_46165	SOHLH2	43	59
HGLibA_46166	SOHLH2	72	1
HGLibA_46167	SOLH	91	0
HGLibA_46168	SOLH	34	0
HGLibA_46169	SOLH	151	13
HGLibA_46170	SON	9	0
HGLibA_46171	SON	26	0
HGLibA_46172	SON	54	0
HGLibA_46173	SORBS1	52	4
HGLibA_46174	SORBS1	57	0
HGLibA_46175	SORBS1	67	0
HGLibA_46176	SORBS2	96	220
HGLibA_46177	SORBS2	306	3
HGLibA_46178	SORBS2	46	0
HGLibA_46179	SORBS3	25	0
HGLibA_46180	SORBS3	96	0
HGLibA_46181	SORBS3	120	201
HGLibA_46182	SORCS1	67	3
HGLibA_46183	SORCS1	40	158
HGLibA_46184	SORCS1	52	0
HGLibA_46185	SORCS2	137	0
HGLibA_46186	SORCS2	68	0
HGLibA_46187	SORCS2	26	1
HGLibA_46188	SORCS3	92	139
HGLibA_46189	SORCS3	60	170
HGLibA_46190	SORCS3	38	131
HGLibA_46191	SORD	61	0
HGLibA_46192	SORD	46	0
HGLibA_46193	SORD	22	0
HGLibA_46194	SORL1	146	0
HGLibA_46195	SORL1	82	1
HGLibA_46196	SORL1	50	2
HGLibA_46197	SORT1	150	3
HGLibA_46198	SORT1	122	0
HGLibA_46199	SORT1	26	0
HGLibA_46200	SOS1	60	160
HGLibA_46201	SOS1	26	34
HGLibA_46202	SOS1	25	0
HGLibA_46203	SOS2	33	43
HGLibA_46204	SOS2	25	0
HGLibA_46205	SOS2	22	94
HGLibA_46206	SOST	158	25
HGLibA_46207	SOST	31	0
HGLibA_46208	SOST	48	0
HGLibA_46209	SOSTDC1	62	0
HGLibA_46210	SOSTDC1	82	1
HGLibA_46211	SOSTDC1	60	0
HGLibA_46212	SOWAHA	32	45
HGLibA_46213	SOWAHA	69	0
HGLibA_46214	SOWAHA	78	0
HGLibA_46215	SOWAHB	86	3
HGLibA_46216	SOWAHB	75	0
HGLibA_46217	SOWAHB	54	0
HGLibA_46218	SOWAHC	249	1
HGLibA_46219	SOWAHC	83	0
HGLibA_46220	SOWAHC	104	0
HGLibA_46221	SOWAHD	97	387
HGLibA_46222	SOWAHD	92	2
HGLibA_46223	SOWAHD	251	0
HGLibA_46224	SOX1	64	0
HGLibA_46225	SOX1	87	78
HGLibA_46226	SOX1	81	0
HGLibA_46227	SOX10	59	0
HGLibA_46228	SOX10	39	0
HGLibA_46229	SOX10	75	1
HGLibA_46230	SOX11	558	5
HGLibA_46231	SOX11	232	278
HGLibA_46232	SOX11	17	0
HGLibA_46233	SOX12	283	7
HGLibA_46234	SOX12	153	12
HGLibA_46235	SOX12	31	0
HGLibA_46236	SOX13	61	0
HGLibA_46237	SOX13	116	0
HGLibA_46238	SOX13	221	52
HGLibA_46239	SOX14	29	0
HGLibA_46240	SOX14	39	0
HGLibA_46241	SOX14	2	0
HGLibA_46242	SOX15	107	1
HGLibA_46243	SOX15	100	1
HGLibA_46244	SOX15	61	0
HGLibA_46245	SOX17	403	7
HGLibA_46246	SOX17	144	2
HGLibA_46247	SOX17	57	0
HGLibA_46248	SOX18	45	0
HGLibA_46249	SOX18	103	0
HGLibA_46250	SOX18	161	1
HGLibA_46251	SOX2	8	0
HGLibA_46252	SOX2	46	1
HGLibA_46253	SOX2	115	1
HGLibA_46254	SOX21	105	90
HGLibA_46255	SOX21	64	1
HGLibA_46256	SOX21	529	0
HGLibA_46257	SOX3	99	12
HGLibA_46258	SOX3	101	39
HGLibA_46259	SOX3	230	0
HGLibA_46260	SOX30	78	1
HGLibA_46261	SOX30	34	0
HGLibA_46262	SOX30	46	45
HGLibA_46263	SOX4	167	1
HGLibA_46264	SOX4	101	17
HGLibA_46265	SOX4	287	7
HGLibA_46266	SOX5	162	1
HGLibA_46267	SOX5	179	29
HGLibA_46268	SOX5	11	0
HGLibA_46269	SOX6	78	0
HGLibA_46270	SOX6	111	47
HGLibA_46271	SOX6	29	0
HGLibA_46272	SOX7	243	5
HGLibA_46273	SOX7	101	44
HGLibA_46274	SOX7	492	39
HGLibA_46275	SOX8	250	2
HGLibA_46276	SOX8	28	0
HGLibA_46277	SOX8	110	0
HGLibA_46278	SOX9	81	0
HGLibA_46279	SOX9	104	3
HGLibA_46280	SOX9	47	27
HGLibA_46281	SP1	86	0
HGLibA_46282	SP1	30	66
HGLibA_46283	SP1	108	0
HGLibA_46284	SP100	192	0
HGLibA_46285	SP100	59	3
HGLibA_46286	SP100	142	2
HGLibA_46287	SP110	213	2
HGLibA_46288	SP110	58	0
HGLibA_46289	SP110	80	0
HGLibA_46290	SP140	18	0
HGLibA_46291	SP140	14	0
HGLibA_46292	SP140	70	0
HGLibA_46293	SP140L	227	3
HGLibA_46294	SP140L	78	16
HGLibA_46295	SP140L	56	0
HGLibA_46296	SP2	63	1
HGLibA_46297	SP2	88	2
HGLibA_46298	SP2	108	4
HGLibA_46299	SP3	65	1
HGLibA_46300	SP3	46	0
HGLibA_46301	SP3	101	221
HGLibA_46302	SP4	31	0
HGLibA_46303	SP4	65	88
HGLibA_46304	SP4	164	327
HGLibA_46305	SP5	58	47
HGLibA_46306	SP5	90	258
HGLibA_46307	SP5	233	47
HGLibA_46308	SP6	41	4
HGLibA_46309	SP6	87	0
HGLibA_46310	SP6	102	0
HGLibA_46311	SP7	110	1
HGLibA_46312	SP7	12	0
HGLibA_46313	SP7	33	0
HGLibA_46314	SP8	85	0
HGLibA_46315	SP8	61	0
HGLibA_46316	SP8	146	0
HGLibA_46317	SP9	232	1
HGLibA_46318	SP9	436	1
HGLibA_46319	SP9	1	0
HGLibA_46320	SPA17	64	21
HGLibA_46321	SPA17	104	1
HGLibA_46322	SPA17	34	0
HGLibA_46323	SPACA1	144	58
HGLibA_46324	SPACA1	35	0
HGLibA_46325	SPACA1	42	0
HGLibA_46326	SPACA3	143	0
HGLibA_46327	SPACA3	83	0
HGLibA_46328	SPACA3	20	0
HGLibA_46329	SPACA4	15	0
HGLibA_46330	SPACA4	306	65
HGLibA_46331	SPACA4	58	18
HGLibA_46332	SPACA5	112	6
HGLibA_46333	SPACA5	107	26
HGLibA_46334	SPACA5	147	1
HGLibA_46338	SPACA7	145	1
HGLibA_46339	SPACA7	43	0
HGLibA_46340	SPACA7	10	0
HGLibA_46341	SPAG1	2	0
HGLibA_46342	SPAG1	32	0
HGLibA_46343	SPAG1	62	0
HGLibA_46344	SPAG11A	53	0
HGLibA_46345	SPAG11A	34	0
HGLibA_46346	SPAG11A	589	3
HGLibA_46347	SPAG11B	107	0
HGLibA_46349	SPAG11B	45	0
HGLibA_46350	SPAG16	42	0
HGLibA_46351	SPAG16	46	0
HGLibA_46352	SPAG16	44	1
HGLibA_46353	SPAG17	43	0
HGLibA_46354	SPAG17	41	1
HGLibA_46355	SPAG17	49	0
HGLibA_46356	SPAG4	83	0
HGLibA_46357	SPAG4	102	0
HGLibA_46358	SPAG4	58	2
HGLibA_46359	SPAG5	80	0
HGLibA_46360	SPAG5	47	0
HGLibA_46361	SPAG5	68	0
HGLibA_46362	SPAG6	82	2
HGLibA_46363	SPAG6	16	0
HGLibA_46364	SPAG6	214	22
HGLibA_46365	SPAG7	97	1
HGLibA_46366	SPAG7	14	0
HGLibA_46367	SPAG7	42	0
HGLibA_46368	SPAG8	67	0
HGLibA_46369	SPAG8	173	297
HGLibA_46370	SPAG8	125	0
HGLibA_46371	SPAG9	18	0
HGLibA_46372	SPAG9	174	0
HGLibA_46373	SPAG9	43	111
HGLibA_46374	SPAM1	40	3
HGLibA_46375	SPAM1	30	8
HGLibA_46376	SPAM1	154	243
HGLibA_46377	SPANXA1	91	30
HGLibA_46378	SPANXA1	1737	1324
HGLibA_46379	SPANXA1	365	54
HGLibA_46382	SPANXA2	153	0
HGLibA_46383	SPANXB1	396	8
HGLibA_46384	SPANXB1	112	0
HGLibA_46389	SPANXC	263	2
HGLibA_46392	SPANXD	123	19
HGLibA_46393	SPANXD	303	83
HGLibA_46397	SPANXE	26	0
HGLibA_46398	SPANXF1	268	3
HGLibA_46399	SPANXF1	39	0
HGLibA_46401	SPANXN1	45	30
HGLibA_46402	SPANXN1	89	9
HGLibA_46403	SPANXN1	98	1
HGLibA_46404	SPANXN2	103	7
HGLibA_46405	SPANXN2	3	0
HGLibA_46406	SPANXN2	78	44
HGLibA_46407	SPANXN3	32	13
HGLibA_46408	SPANXN3	51	0
HGLibA_46409	SPANXN3	84	3
HGLibA_46410	SPANXN4	4	0
HGLibA_46411	SPANXN4	24	1
HGLibA_46412	SPANXN4	11	0
HGLibA_46413	SPANXN5	177	1
HGLibA_46414	SPANXN5	101	0
HGLibA_46415	SPANXN5	18	0
HGLibA_46416	SPARC	134	129
HGLibA_46417	SPARC	48	0
HGLibA_46418	SPARC	166	1
HGLibA_46419	SPARCL1	45	1
HGLibA_46420	SPARCL1	62	0
HGLibA_46421	SPARCL1	73	2
HGLibA_46422	SPAST	40	0
HGLibA_46423	SPAST	45	0
HGLibA_46424	SPAST	17	0
HGLibA_46425	SPATA12	42	1
HGLibA_46426	SPATA12	121	2
HGLibA_46427	SPATA12	152	29
HGLibA_46428	SPATA13	138	0
HGLibA_46429	SPATA13	77	1
HGLibA_46430	SPATA13	33	0
HGLibA_46431	SPATA16	39	0
HGLibA_46432	SPATA16	172	49
HGLibA_46433	SPATA16	42	51
HGLibA_46434	SPATA17	92	0
HGLibA_46435	SPATA17	10	0
HGLibA_46436	SPATA17	27	0
HGLibA_46437	SPATA18	18	9
HGLibA_46438	SPATA18	31	1
HGLibA_46439	SPATA18	129	0
HGLibA_46440	SPATA19	6	0
HGLibA_46441	SPATA19	101	0
HGLibA_46442	SPATA19	79	0
HGLibA_46443	SPATA2	18	0
HGLibA_46444	SPATA2	19	0
HGLibA_46445	SPATA2	173	832
HGLibA_46446	SPATA20	208	1
HGLibA_46447	SPATA20	41	0
HGLibA_46448	SPATA20	68	0
HGLibA_46449	SPATA21	83	0
HGLibA_46450	SPATA21	34	0
HGLibA_46451	SPATA21	51	0
HGLibA_46452	SPATA22	33	0
HGLibA_46453	SPATA22	18	1
HGLibA_46454	SPATA22	71	6
HGLibA_46455	SPATA24	197	2
HGLibA_46456	SPATA24	89	0
HGLibA_46457	SPATA24	22	0
HGLibA_46458	SPATA25	43	0
HGLibA_46459	SPATA25	62	0
HGLibA_46460	SPATA25	81	14
HGLibA_46461	SPATA2L	242	0
HGLibA_46462	SPATA2L	68	0
HGLibA_46463	SPATA2L	147	498
HGLibA_46464	SPATA3	88	0
HGLibA_46465	SPATA3	166	104
HGLibA_46466	SPATA3	64	0
HGLibA_46467	SPATA31A1	110	0
HGLibA_46468	SPATA31A1	48	0
HGLibA_46469	SPATA31A1	43	0
HGLibA_46470	SPATA31A2	100	18
HGLibA_46471	SPATA31A2	95	0
HGLibA_46472	SPATA31A2	1035	56
HGLibA_46473	SPATA31A3	112	0
HGLibA_46474	SPATA31A3	26	0
HGLibA_46476	SPATA31A4	58	104
HGLibA_46477	SPATA31A4	23	0
HGLibA_46478	SPATA31A4	97	0
HGLibA_46479	SPATA31A5	399	1036
HGLibA_46481	SPATA31A5	365	106
HGLibA_46482	SPATA31A6	16	0
HGLibA_46483	SPATA31A6	19	0
HGLibA_46484	SPATA31A6	22	0
HGLibA_46485	SPATA31A7	5	0
HGLibA_46488	SPATA31C1	96	0
HGLibA_46489	SPATA31C1	129	3
HGLibA_46490	SPATA31C1	110	0
HGLibA_46491	SPATA31C2	89	1
HGLibA_46492	SPATA31C2	96	2
HGLibA_46493	SPATA31C2	88	307
HGLibA_46494	SPATA31D1	116	1
HGLibA_46495	SPATA31D1	151	133
HGLibA_46496	SPATA31D1	38	0
HGLibA_46497	SPATA31D3	46	0
HGLibA_46498	SPATA31D3	126	1
HGLibA_46499	SPATA31D3	360	8
HGLibA_46500	SPATA31D4	48	0
HGLibA_46501	SPATA31D4	55	250
HGLibA_46503	SPATA31E1	90	0
HGLibA_46504	SPATA31E1	93	1
HGLibA_46505	SPATA31E1	86	0
HGLibA_46506	SPATA32	128	0
HGLibA_46507	SPATA32	43	70
HGLibA_46508	SPATA32	2	0
HGLibA_46510	SPATA33	65	74
HGLibA_46511	SPATA33	218	1
HGLibA_46512	SPATA4	195	3
HGLibA_46513	SPATA4	14	1
HGLibA_46514	SPATA4	50	0
HGLibA_46515	SPATA5	19	0
HGLibA_46516	SPATA5	76	100
HGLibA_46517	SPATA5	35	0
HGLibA_46518	SPATA5L1	125	0
HGLibA_46519	SPATA5L1	31	1
HGLibA_46520	SPATA5L1	46	0
HGLibA_46521	SPATA6	52	1
HGLibA_46522	SPATA6	88	0
HGLibA_46523	SPATA6	60	1
HGLibA_46524	SPATA6L	217	152
HGLibA_46525	SPATA6L	126	0
HGLibA_46526	SPATA6L	80	3
HGLibA_46527	SPATA7	74	0
HGLibA_46528	SPATA7	68	1
HGLibA_46529	SPATA7	21	81
HGLibA_46530	SPATA8	48	0
HGLibA_46531	SPATA8	125	2
HGLibA_46532	SPATA8	93	1
HGLibA_46533	SPATA9	80	3
HGLibA_46534	SPATA9	130	0
HGLibA_46535	SPATA9	58	1
HGLibA_46536	SPATC1	67	0
HGLibA_46537	SPATC1	9	0
HGLibA_46538	SPATC1	47	4
HGLibA_46539	SPATC1L	13	0
HGLibA_46540	SPATC1L	276	135
HGLibA_46541	SPATC1L	15	0
HGLibA_46542	SPATS1	55	0
HGLibA_46543	SPATS1	72	3
HGLibA_46544	SPATS1	36	0
HGLibA_46545	SPATS2	90	0
HGLibA_46546	SPATS2	4	0
HGLibA_46547	SPATS2	11	0
HGLibA_46548	SPATS2L	84	72
HGLibA_46549	SPATS2L	80	0
HGLibA_46550	SPATS2L	37	63
HGLibA_46551	SPC24	69	0
HGLibA_46552	SPC24	23	1
HGLibA_46553	SPC24	37	0
HGLibA_46554	SPC25	100	131
HGLibA_46555	SPC25	53	0
HGLibA_46556	SPC25	19	1
HGLibA_46557	SPCS1	182	1
HGLibA_46558	SPCS1	56	0
HGLibA_46559	SPCS1	17	0
HGLibA_46560	SPCS2	14	0
HGLibA_46561	SPCS2	17	0
HGLibA_46562	SPCS2	19	0
HGLibA_46563	SPCS3	82	0
HGLibA_46564	SPCS3	55	4
HGLibA_46565	SPCS3	41	0
HGLibA_46566	SPDEF	104	0
HGLibA_46567	SPDEF	40	1
HGLibA_46568	SPDEF	15	0
HGLibA_46569	SPDL1	23	117
HGLibA_46570	SPDL1	7	0
HGLibA_46571	SPDL1	57	0
HGLibA_46572	SPDYA	5	0
HGLibA_46573	SPDYA	42	0
HGLibA_46574	SPDYA	20	0
HGLibA_46575	SPDYC	95	19
HGLibA_46576	SPDYC	196	2
HGLibA_46577	SPDYC	36	1
HGLibA_46578	SPDYE1	16	0
HGLibA_46579	SPDYE1	28	0
HGLibA_46580	SPDYE1	12	0
HGLibA_46581	SPDYE2	129	0
HGLibA_46582	SPDYE2	267	58
HGLibA_46583	SPDYE2	356	27
HGLibA_46587	SPDYE2L	228	525
HGLibA_46588	SPDYE2L	13	31
HGLibA_46590	SPDYE3	401	229
HGLibA_46592	SPDYE3	9	0
HGLibA_46593	SPDYE4	80	0
HGLibA_46594	SPDYE4	41	0
HGLibA_46595	SPDYE4	17	0
HGLibA_46597	SPDYE5	189	0
HGLibA_46598	SPDYE5	157	2
HGLibA_46599	SPDYE6	56	1
HGLibA_46602	SPECC1	103	46
HGLibA_46603	SPECC1	132	148
HGLibA_46604	SPECC1	134	1
HGLibA_46605	SPECC1L	160	1
HGLibA_46606	SPECC1L	100	0
HGLibA_46607	SPECC1L	40	31
HGLibA_46608	SPEF1	151	1
HGLibA_46609	SPEF1	197	3
HGLibA_46610	SPEF1	54	0
HGLibA_46611	SPEF2	163	37
HGLibA_46612	SPEF2	46	1
HGLibA_46613	SPEF2	39	0
HGLibA_46614	SPEG	61	0
HGLibA_46615	SPEG	44	0
HGLibA_46616	SPEG	149	1
HGLibA_46617	SPEM1	78	0
HGLibA_46618	SPEM1	501	119
HGLibA_46619	SPEM1	43	2
HGLibA_46620	SPEN	25	4
HGLibA_46621	SPEN	27	0
HGLibA_46622	SPEN	27	0
HGLibA_46623	SPERT	53	0
HGLibA_46624	SPERT	54	0
HGLibA_46625	SPERT	92	44
HGLibA_46626	SPESP1	75	0
HGLibA_46627	SPESP1	184	114
HGLibA_46629	SPG11	57	1
HGLibA_46630	SPG11	48	0
HGLibA_46631	SPG11	69	4
HGLibA_46632	SPG20	251	292
HGLibA_46633	SPG20	14	0
HGLibA_46634	SPG20	14	0
HGLibA_46635	SPG21	49	90
HGLibA_46636	SPG21	33	0
HGLibA_46637	SPG21	13	0
HGLibA_46638	SPG7	73	90
HGLibA_46639	SPG7	178	1
HGLibA_46640	SPG7	71	0
HGLibA_46641	SPHAR	21	0
HGLibA_46642	SPHK1	57	0
HGLibA_46643	SPHK1	139	0
HGLibA_46644	SPHK1	376	1
HGLibA_46645	SPHK2	141	0
HGLibA_46646	SPHK2	34	0
HGLibA_46647	SPHK2	91	64
HGLibA_46648	SPHKAP	82	1
HGLibA_46649	SPHKAP	16	0
HGLibA_46650	SPHKAP	68	0
HGLibA_46651	SPI1	160	16
HGLibA_46652	SPI1	95	2
HGLibA_46653	SPI1	67	112
HGLibA_46654	SPIB	163	1
HGLibA_46655	SPIB	170	3
HGLibA_46656	SPIB	60	0
HGLibA_46657	SPIC	77	1
HGLibA_46658	SPIC	6	0
HGLibA_46659	SPIC	6	0
HGLibA_46660	SPICE1	80	1
HGLibA_46661	SPICE1	131	1
HGLibA_46662	SPICE1	64	1
HGLibA_46663	SPIDR	13	0
HGLibA_46664	SPIDR	43	0
HGLibA_46666	SPIN1	44	1
HGLibA_46667	SPIN1	95	0
HGLibA_46668	SPIN1	12	0
HGLibA_46669	SPIN2A	244	107
HGLibA_46670	SPIN2A	53	0
HGLibA_46671	SPIN2A	62	39
HGLibA_46672	SPIN2B	80	0
HGLibA_46675	SPIN3	25	0
HGLibA_46676	SPIN3	24	0
HGLibA_46677	SPIN3	183	186
HGLibA_46678	SPIN4	43	32
HGLibA_46679	SPIN4	71	0
HGLibA_46680	SPIN4	128	114
HGLibA_46681	SPINK1	31	0
HGLibA_46682	SPINK1	30	0
HGLibA_46683	SPINK1	58	0
HGLibA_46684	SPINK13	92	20
HGLibA_46685	SPINK13	60	0
HGLibA_46686	SPINK13	54	0
HGLibA_46687	SPINK14	35	0
HGLibA_46688	SPINK14	3	0
HGLibA_46689	SPINK14	8	0
HGLibA_46690	SPINK2	62	165
HGLibA_46691	SPINK2	138	2
HGLibA_46692	SPINK2	67	31
HGLibA_46693	SPINK4	153	0
HGLibA_46694	SPINK4	79	0
HGLibA_46695	SPINK4	251	56
HGLibA_46696	SPINK5	13	0
HGLibA_46697	SPINK5	138	18
HGLibA_46698	SPINK5	283	0
HGLibA_46699	SPINK6	152	0
HGLibA_46700	SPINK6	32	50
HGLibA_46701	SPINK6	33	0
HGLibA_46702	SPINK7	19	0
HGLibA_46703	SPINK7	118	89
HGLibA_46704	SPINK7	40	0
HGLibA_46705	SPINK8	57	173
HGLibA_46706	SPINK8	87	14
HGLibA_46707	SPINK8	62	1
HGLibA_46708	SPINK9	165	0
HGLibA_46709	SPINK9	154	12
HGLibA_46710	SPINK9	27	32
HGLibA_46711	SPINT1	63	0
HGLibA_46712	SPINT1	53	0
HGLibA_46713	SPINT1	63	0
HGLibA_46714	SPINT2	91	1
HGLibA_46715	SPINT2	78	0
HGLibA_46716	SPINT2	323	0
HGLibA_46717	SPINT3	18	0
HGLibA_46718	SPINT3	60	1
HGLibA_46719	SPINT3	29	0
HGLibA_46720	SPINT4	7	0
HGLibA_46721	SPINT4	64	1
HGLibA_46722	SPINT4	119	0
HGLibA_46723	SPIRE1	7	0
HGLibA_46724	SPIRE1	60	53
HGLibA_46725	SPIRE1	4	0
HGLibA_46726	SPIRE2	52	0
HGLibA_46727	SPIRE2	47	1
HGLibA_46728	SPIRE2	159	0
HGLibA_46729	SPN	108	1
HGLibA_46730	SPN	41	12
HGLibA_46731	SPN	91	0
HGLibA_46732	SPNS1	25	0
HGLibA_46733	SPNS1	52	1
HGLibA_46734	SPNS1	72	175
HGLibA_46735	SPNS2	83	0
HGLibA_46736	SPNS2	165	1
HGLibA_46737	SPNS2	91	0
HGLibA_46738	SPNS3	134	0
HGLibA_46739	SPNS3	316	4
HGLibA_46740	SPNS3	27	0
HGLibA_46741	SPO11	100	0
HGLibA_46742	SPO11	14	0
HGLibA_46743	SPO11	12	0
HGLibA_46744	SPOCD1	173	0
HGLibA_46745	SPOCD1	46	5
HGLibA_46746	SPOCD1	37	1
HGLibA_46747	SPOCK1	76	3
HGLibA_46748	SPOCK1	40	2
HGLibA_46749	SPOCK1	126	1
HGLibA_46750	SPOCK2	57	3
HGLibA_46751	SPOCK2	71	0
HGLibA_46752	SPOCK2	16	0
HGLibA_46753	SPOCK3	58	0
HGLibA_46754	SPOCK3	73	8
HGLibA_46755	SPOCK3	46	0
HGLibA_46756	SPON1	196	0
HGLibA_46757	SPON1	274	3
HGLibA_46758	SPON1	67	0
HGLibA_46759	SPON2	170	0
HGLibA_46760	SPON2	128	0
HGLibA_46761	SPON2	126	0
HGLibA_46762	SPOP	105	0
HGLibA_46763	SPOP	49	45
HGLibA_46764	SPOP	14	191
HGLibA_46765	SPOPL	32	0
HGLibA_46766	SPOPL	25	0
HGLibA_46767	SPOPL	67	4
HGLibA_46768	SPP1	52	1
HGLibA_46769	SPP1	110	5
HGLibA_46770	SPP1	89	6
HGLibA_46771	SPP2	92	0
HGLibA_46772	SPP2	104	112
HGLibA_46773	SPP2	43	0
HGLibA_46774	SPPL2A	43	0
HGLibA_46775	SPPL2A	138	866
HGLibA_46776	SPPL2A	39	1
HGLibA_46777	SPPL2B	39	0
HGLibA_46778	SPPL2B	216	0
HGLibA_46779	SPPL2B	19	0
HGLibA_46780	SPPL2C	100	0
HGLibA_46781	SPPL2C	28	0
HGLibA_46782	SPPL2C	5	0
HGLibA_46783	SPPL3	93	676
HGLibA_46784	SPPL3	132	564
HGLibA_46785	SPPL3	72	0
HGLibA_46786	SPR	55	0
HGLibA_46787	SPR	315	1
HGLibA_46788	SPR	125	186
HGLibA_46789	SPRED1	8	0
HGLibA_46790	SPRED1	109	4116
HGLibA_46791	SPRED1	112	1
HGLibA_46792	SPRED2	96	0
HGLibA_46793	SPRED2	22	3
HGLibA_46794	SPRED2	70	0
HGLibA_46795	SPRED3	81	0
HGLibA_46796	SPRED3	27	0
HGLibA_46797	SPRED3	272	0
HGLibA_46798	SPRN	102	0
HGLibA_46799	SPRN	142	275
HGLibA_46800	SPRN	104	0
HGLibA_46801	SPRR1A	57	1
HGLibA_46802	SPRR1A	38	112
HGLibA_46803	SPRR1A	35	0
HGLibA_46804	SPRR1B	69	56
HGLibA_46805	SPRR1B	156	0
HGLibA_46806	SPRR1B	35	0
HGLibA_46807	SPRR2A	45	11
HGLibA_46808	SPRR2A	146	0
HGLibA_46809	SPRR2A	71	1
HGLibA_46810	SPRR2B	25	2
HGLibA_46813	SPRR2D	97	0
HGLibA_46814	SPRR2D	160	257
HGLibA_46815	SPRR2D	156	0
HGLibA_46818	SPRR2E	292	23
HGLibA_46819	SPRR2F	37	0
HGLibA_46820	SPRR2F	49	0
HGLibA_46821	SPRR2F	53	3
HGLibA_46822	SPRR2G	71	1
HGLibA_46823	SPRR2G	32	0
HGLibA_46824	SPRR2G	14	0
HGLibA_46825	SPRR3	93	0
HGLibA_46826	SPRR3	131	1
HGLibA_46827	SPRR3	31	0
HGLibA_46828	SPRR4	27	1
HGLibA_46829	SPRR4	56	64
HGLibA_46830	SPRR4	73	0
HGLibA_46831	SPRTN	56	0
HGLibA_46832	SPRTN	198	65
HGLibA_46833	SPRTN	46	2
HGLibA_46834	SPRY1	114	0
HGLibA_46835	SPRY1	20	0
HGLibA_46836	SPRY1	29	34
HGLibA_46837	SPRY2	72	12
HGLibA_46838	SPRY2	47	0
HGLibA_46839	SPRY2	128	57
HGLibA_46840	SPRY3_X	114	1
HGLibA_46841	SPRY3_X	130	62
HGLibA_46842	SPRY3_X	414	255
HGLibA_46846	SPRY4	280	4
HGLibA_46847	SPRY4	90	0
HGLibA_46848	SPRY4	43	0
HGLibA_46849	SPRYD3	77	0
HGLibA_46850	SPRYD3	64	0
HGLibA_46851	SPRYD3	38	0
HGLibA_46852	SPRYD4	118	2
HGLibA_46853	SPRYD4	80	0
HGLibA_46854	SPRYD4	43	0
HGLibA_46855	SPRYD7	68	0
HGLibA_46856	SPRYD7	140	0
HGLibA_46857	SPRYD7	235	0
HGLibA_46858	SPSB1	54	0
HGLibA_46859	SPSB1	54	60
HGLibA_46860	SPSB1	340	0
HGLibA_46861	SPSB2	46	78
HGLibA_46862	SPSB2	17	0
HGLibA_46863	SPSB2	105	66
HGLibA_46864	SPSB3	111	0
HGLibA_46865	SPSB3	51	0
HGLibA_46866	SPSB3	177	0
HGLibA_46867	SPSB4	131	1
HGLibA_46868	SPSB4	120	0
HGLibA_46869	SPSB4	45	86
HGLibA_46870	SPTA1	135	7
HGLibA_46871	SPTA1	99	946
HGLibA_46872	SPTA1	122	2
HGLibA_46873	SPTAN1	111	21
HGLibA_46874	SPTAN1	49	0
HGLibA_46875	SPTAN1	27	0
HGLibA_46876	SPTB	101	0
HGLibA_46877	SPTB	88	22
HGLibA_46878	SPTB	120	0
HGLibA_46879	SPTBN1	146	6
HGLibA_46880	SPTBN1	111	18
HGLibA_46881	SPTBN1	32	1
HGLibA_46882	SPTBN2	168	0
HGLibA_46883	SPTBN2	79	0
HGLibA_46884	SPTBN2	100	0
HGLibA_46885	SPTBN4	66	0
HGLibA_46886	SPTBN4	170	0
HGLibA_46887	SPTBN4	178	65
HGLibA_46888	SPTBN5	78	1479
HGLibA_46889	SPTBN5	31	1
HGLibA_46890	SPTBN5	58	0
HGLibA_46891	SPTLC1	19	0
HGLibA_46892	SPTLC1	131	0
HGLibA_46893	SPTLC1	28	0
HGLibA_46894	SPTLC2	66	3
HGLibA_46895	SPTLC2	100	134
HGLibA_46896	SPTLC2	221	1
HGLibA_46897	SPTLC3	44	0
HGLibA_46898	SPTLC3	63	0
HGLibA_46899	SPTLC3	134	100
HGLibA_46900	SPTSSA	49	0
HGLibA_46901	SPTSSA	68	1
HGLibA_46902	SPTSSA	136	0
HGLibA_46903	SPTSSB	99	0
HGLibA_46904	SPTSSB	40	0
HGLibA_46905	SPTSSB	41	0
HGLibA_46906	SPTY2D1	156	0
HGLibA_46907	SPTY2D1	45	135
HGLibA_46908	SPTY2D1	142	113
HGLibA_46909	SPZ1	19	0
HGLibA_46910	SPZ1	40	0
HGLibA_46911	SPZ1	111	42
HGLibA_46912	SQLE	36	0
HGLibA_46913	SQLE	35	15
HGLibA_46914	SQLE	41	0
HGLibA_46915	SQRDL	68	0
HGLibA_46916	SQRDL	111	4
HGLibA_46917	SQRDL	215	3
HGLibA_46918	SQSTM1	117	0
HGLibA_46919	SQSTM1	63	1
HGLibA_46920	SQSTM1	74	1
HGLibA_46921	SRA1	33	0
HGLibA_46922	SRA1	23	1
HGLibA_46923	SRA1	9	0
HGLibA_46924	SRBD1	278	48
HGLibA_46925	SRBD1	16	1
HGLibA_46926	SRBD1	101	0
HGLibA_46927	SRC	174	1
HGLibA_46928	SRC	37	0
HGLibA_46929	SRC	136	2
HGLibA_46930	SRCAP	94	2
HGLibA_46931	SRCAP	90	13
HGLibA_46932	SRCAP	23	0
HGLibA_46933	SRCIN1	254	132
HGLibA_46934	SRCIN1	37	0
HGLibA_46935	SRCIN1	116	65
HGLibA_46936	SRCRB4D	164	47
HGLibA_46937	SRCRB4D	111	3
HGLibA_46938	SRCRB4D	101	0
HGLibA_46939	SRD5A1	13	0
HGLibA_46940	SRD5A1	37	0
HGLibA_46941	SRD5A1	3	0
HGLibA_46942	SRD5A2	89	70
HGLibA_46943	SRD5A2	42	1
HGLibA_46944	SRD5A2	19	0
HGLibA_46945	SRD5A3	37	0
HGLibA_46946	SRD5A3	6	0
HGLibA_46947	SRD5A3	48	0
HGLibA_46948	SREBF1	42	0
HGLibA_46949	SREBF1	128	0
HGLibA_46950	SREBF1	57	0
HGLibA_46951	SREBF2	29	0
HGLibA_46952	SREBF2	43	1
HGLibA_46953	SREBF2	48	153
HGLibA_46954	SREK1	20	0
HGLibA_46955	SREK1	34	172
HGLibA_46956	SREK1	168	1
HGLibA_46957	SREK1IP1	28	121
HGLibA_46958	SREK1IP1	18	0
HGLibA_46959	SREK1IP1	53	19
HGLibA_46960	SRF	173	2
HGLibA_46961	SRF	120	1
HGLibA_46962	SRF	19	0
HGLibA_46963	SRFBP1	71	0
HGLibA_46964	SRFBP1	119	0
HGLibA_46965	SRFBP1	37	0
HGLibA_46966	SRGAP1	25	1
HGLibA_46967	SRGAP1	32	0
HGLibA_46968	SRGAP1	210	0
HGLibA_46969	SRGAP2	35	0
HGLibA_46970	SRGAP2	10	0
HGLibA_46971	SRGAP2	37	1
HGLibA_46972	SRGAP2B	273	2
HGLibA_46973	SRGAP2B	113	1
HGLibA_46974	SRGAP2B	460	134
HGLibA_46978	SRGAP2D	17	0
HGLibA_46979	SRGAP2D	60	0
HGLibA_46980	SRGAP2D	103	1
HGLibA_46981	SRGAP3	134	21
HGLibA_46982	SRGAP3	17	0
HGLibA_46983	SRGAP3	33	0
HGLibA_46984	SRGN	31	93
HGLibA_46985	SRGN	92	1
HGLibA_46986	SRGN	4	0
HGLibA_46987	SRI	48	0
HGLibA_46988	SRI	113	1
HGLibA_46989	SRI	140	0
HGLibA_46990	SRL	53	0
HGLibA_46991	SRL	83	0
HGLibA_46992	SRL	50	2
HGLibA_46993	SRM	79	0
HGLibA_46994	SRM	39	0
HGLibA_46995	SRM	81	0
HGLibA_46996	SRMS	131	23
HGLibA_46997	SRMS	79	1
HGLibA_46998	SRMS	250	2
HGLibA_46999	SRP14	75	0
HGLibA_47000	SRP14	20	0
HGLibA_47001	SRP14	7	0
HGLibA_47002	SRP19	65	66
HGLibA_47003	SRP19	201	0
HGLibA_47004	SRP19	33	0
HGLibA_47005	SRP54	45	5
HGLibA_47006	SRP54	19	4
HGLibA_47007	SRP54	2	0
HGLibA_47008	SRP68	107	240
HGLibA_47009	SRP68	14	0
HGLibA_47010	SRP68	52	0
HGLibA_47011	SRP72	219	0
HGLibA_47012	SRP72	37	0
HGLibA_47013	SRP72	55	2
HGLibA_47014	SRP9	31	0
HGLibA_47015	SRP9	90	0
HGLibA_47016	SRP9	63	1
HGLibA_47017	SRPK1	54	4
HGLibA_47018	SRPK1	231	0
HGLibA_47019	SRPK1	31	0
HGLibA_47020	SRPK2	3	4
HGLibA_47021	SRPK2	9	0
HGLibA_47022	SRPK2	119	0
HGLibA_47023	SRPK3	23	0
HGLibA_47024	SRPK3	107	0
HGLibA_47025	SRPK3	137	0
HGLibA_47026	SRPR	30	0
HGLibA_47027	SRPR	9	0
HGLibA_47028	SRPR	59	0
HGLibA_47029	SRPRB	72	0
HGLibA_47030	SRPRB	92	0
HGLibA_47031	SRPRB	40	0
HGLibA_47032	SRPX	9	0
HGLibA_47033	SRPX	22	418
HGLibA_47034	SRPX	132	2
HGLibA_47035	SRPX2	36	2
HGLibA_47036	SRPX2	214	69
HGLibA_47037	SRPX2	51	0
HGLibA_47038	SRR	104	0
HGLibA_47039	SRR	17	0
HGLibA_47040	SRR	78	147
HGLibA_47041	SRRD	139	577
HGLibA_47042	SRRD	55	0
HGLibA_47043	SRRD	65	1
HGLibA_47044	SRRM1	84	53
HGLibA_47045	SRRM1	91	1
HGLibA_47046	SRRM1	53	0
HGLibA_47047	SRRM2	53	0
HGLibA_47048	SRRM2	90	0
HGLibA_47049	SRRM2	45	1
HGLibA_47050	SRRM4	44	0
HGLibA_47051	SRRM4	133	229
HGLibA_47052	SRRM4	6	0
HGLibA_47053	SRRM5	125	1
HGLibA_47054	SRRM5	81	0
HGLibA_47055	SRRM5	54	122
HGLibA_47056	SRRT	10	0
HGLibA_47057	SRRT	49	0
HGLibA_47058	SRRT	121	2
HGLibA_47059	SRSF1	11	0
HGLibA_47060	SRSF1	61	0
HGLibA_47061	SRSF1	29	0
HGLibA_47062	SRSF10	111	0
HGLibA_47063	SRSF10	7	0
HGLibA_47064	SRSF10	82	0
HGLibA_47065	SRSF11	43	0
HGLibA_47066	SRSF11	244	11
HGLibA_47067	SRSF11	35	0
HGLibA_47068	SRSF12	85	5
HGLibA_47069	SRSF12	103	0
HGLibA_47070	SRSF12	138	155
HGLibA_47071	SRSF2	58	0
HGLibA_47072	SRSF2	43	2
HGLibA_47073	SRSF2	16	0
HGLibA_47074	SRSF3	175	924
HGLibA_47075	SRSF3	42	0
HGLibA_47076	SRSF3	18	0
HGLibA_47077	SRSF4	14	0
HGLibA_47078	SRSF4	79	1
HGLibA_47079	SRSF4	42	0
HGLibA_47080	SRSF5	75	0
HGLibA_47081	SRSF5	16	0
HGLibA_47082	SRSF5	212	0
HGLibA_47083	SRSF6	15	0
HGLibA_47084	SRSF6	28	75
HGLibA_47085	SRSF6	102	0
HGLibA_47086	SRSF7	14	0
HGLibA_47087	SRSF7	73	0
HGLibA_47088	SRSF7	87	0
HGLibA_47089	SRSF8	64	166
HGLibA_47090	SRSF8	10	0
HGLibA_47091	SRSF8	36	3
HGLibA_47092	SRSF9	90	4
HGLibA_47093	SRSF9	185	74
HGLibA_47094	SRSF9	150	69
HGLibA_47095	SRXN1	148	269
HGLibA_47096	SRXN1	93	2
HGLibA_47097	SRXN1	113	37
HGLibA_47098	SRY	231	0
HGLibA_47099	SRY	67	0
HGLibA_47100	SRY	84	0
HGLibA_47101	SS18	231	2
HGLibA_47102	SS18	38	0
HGLibA_47103	SS18	105	91
HGLibA_47104	SS18L1	91	1
HGLibA_47105	SS18L1	102	304
HGLibA_47106	SS18L1	145	0
HGLibA_47107	SS18L2	23	0
HGLibA_47108	SS18L2	12	0
HGLibA_47109	SS18L2	2	0
HGLibA_47110	SSB	92	69
HGLibA_47111	SSB	21	0
HGLibA_47112	SSB	24	0
HGLibA_47113	SSBP1	124	705
HGLibA_47114	SSBP1	35	0
HGLibA_47115	SSBP1	96	2
HGLibA_47116	SSBP2	14	0
HGLibA_47117	SSBP2	201	21
HGLibA_47118	SSBP2	165	0
HGLibA_47119	SSBP3	34	0
HGLibA_47120	SSBP3	16	0
HGLibA_47121	SSBP3	58	0
HGLibA_47122	SSBP4	231	7
HGLibA_47123	SSBP4	15	0
HGLibA_47124	SSBP4	161	1
HGLibA_47125	SSC5D	272	0
HGLibA_47126	SSC5D	200	0
HGLibA_47127	SSC5D	96	1
HGLibA_47128	SSFA2	65	0
HGLibA_47129	SSFA2	12	0
HGLibA_47130	SSFA2	19	0
HGLibA_47131	SSH1	89	0
HGLibA_47132	SSH1	18	0
HGLibA_47133	SSH1	10	0
HGLibA_47134	SSH2	133	0
HGLibA_47135	SSH2	10	0
HGLibA_47136	SSH2	72	0
HGLibA_47137	SSH3	12	0
HGLibA_47138	SSH3	58	0
HGLibA_47139	SSH3	75	11
HGLibA_47140	SSMEM1	26	1
HGLibA_47141	SSMEM1	193	1
HGLibA_47142	SSMEM1	103	0
HGLibA_47143	SSNA1	107	0
HGLibA_47144	SSNA1	11	0
HGLibA_47145	SSNA1	73	0
HGLibA_47146	SSPN	254	0
HGLibA_47147	SSPN	50	10
HGLibA_47148	SSPN	176	70
HGLibA_47149	SSPO	81	1
HGLibA_47150	SSPO	14	0
HGLibA_47151	SSPO	109	3
HGLibA_47152	SSR1	29	39
HGLibA_47153	SSR1	228	0
HGLibA_47154	SSR1	58	4
HGLibA_47155	SSR2	30	0
HGLibA_47156	SSR2	70	2
HGLibA_47157	SSR2	42	14
HGLibA_47158	SSR3	31	0
HGLibA_47159	SSR3	97	9
HGLibA_47160	SSR3	53	2
HGLibA_47161	SSR4	22	0
HGLibA_47162	SSR4	94	0
HGLibA_47163	SSR4	73	1
HGLibA_47164	SSRP1	41	0
HGLibA_47165	SSRP1	40	1
HGLibA_47166	SSRP1	82	22
HGLibA_47167	SSSCA1	145	4
HGLibA_47168	SSSCA1	127	0
HGLibA_47169	SSSCA1	85	0
HGLibA_47170	SST	109	0
HGLibA_47171	SST	30	0
HGLibA_47172	SST	73	1
HGLibA_47173	SSTR1	83	1
HGLibA_47174	SSTR1	69	1
HGLibA_47175	SSTR1	147	3
HGLibA_47176	SSTR2	95	0
HGLibA_47177	SSTR2	87	1
HGLibA_47178	SSTR2	1	0
HGLibA_47179	SSTR3	74	33
HGLibA_47180	SSTR3	210	0
HGLibA_47181	SSTR3	145	1
HGLibA_47182	SSTR4	42	1
HGLibA_47183	SSTR4	25	38
HGLibA_47184	SSTR4	132	0
HGLibA_47185	SSTR5	297	0
HGLibA_47186	SSTR5	114	2
HGLibA_47187	SSTR5	328	17
HGLibA_47188	SSU72	32	0
HGLibA_47189	SSU72	151	0
HGLibA_47190	SSU72	141	1
HGLibA_47191	SSUH2	143	28
HGLibA_47192	SSUH2	8	0
HGLibA_47193	SSUH2	24	0
HGLibA_47194	SSX1	79	1
HGLibA_47195	SSX1	6	0
HGLibA_47196	SSX1	19	0
HGLibA_47197	SSX2	231	13
HGLibA_47198	SSX2	11	0
HGLibA_47199	SSX2	32	1
HGLibA_47201	SSX2B	68	40
HGLibA_47203	SSX2IP	22	0
HGLibA_47204	SSX2IP	42	0
HGLibA_47205	SSX2IP	52	0
HGLibA_47206	SSX3	18	17
HGLibA_47207	SSX3	25	2
HGLibA_47208	SSX3	7	0
HGLibA_47209	SSX4	59	2
HGLibA_47211	SSX4	34	6
HGLibA_47213	SSX4B	43	0
HGLibA_47214	SSX4B	88	137
HGLibA_47215	SSX5	49	1
HGLibA_47216	SSX5	31	0
HGLibA_47217	SSX5	33	1
HGLibA_47218	SSX7	39	0
HGLibA_47219	SSX7	28	0
HGLibA_47220	SSX7	147	3
HGLibA_47221	ST13	283	0
HGLibA_47222	ST13	91	0
HGLibA_47223	ST13	0	0
HGLibA_47224	ST14	128	3
HGLibA_47225	ST14	198	1
HGLibA_47226	ST14	132	3
HGLibA_47227	ST18	17	0
HGLibA_47228	ST18	37	0
HGLibA_47229	ST18	17	0
HGLibA_47230	ST20	48	0
HGLibA_47231	ST20	9	0
HGLibA_47232	ST20	11	0
HGLibA_47235	ST20-MTHFS	444	1023
HGLibA_47236	ST3GAL1	101	2
HGLibA_47237	ST3GAL1	129	197
HGLibA_47238	ST3GAL1	182	14
HGLibA_47239	ST3GAL2	122	0
HGLibA_47240	ST3GAL2	92	0
HGLibA_47241	ST3GAL2	147	0
HGLibA_47242	ST3GAL3	68	1
HGLibA_47243	ST3GAL3	25	261
HGLibA_47244	ST3GAL3	40	0
HGLibA_47245	ST3GAL4	45	0
HGLibA_47246	ST3GAL4	29	0
HGLibA_47247	ST3GAL4	205	0
HGLibA_47248	ST3GAL5	48	1
HGLibA_47249	ST3GAL5	285	161
HGLibA_47250	ST3GAL5	24	0
HGLibA_47251	ST3GAL6	24	0
HGLibA_47252	ST3GAL6	64	37
HGLibA_47253	ST3GAL6	8	0
HGLibA_47254	ST5	48	0
HGLibA_47255	ST5	68	0
HGLibA_47256	ST5	24	0
HGLibA_47257	ST6GAL1	113	0
HGLibA_47258	ST6GAL1	236	129
HGLibA_47259	ST6GAL1	74	0
HGLibA_47260	ST6GAL2	44	0
HGLibA_47261	ST6GAL2	160	262
HGLibA_47262	ST6GAL2	173	1
HGLibA_47263	ST6GALNAC1	126	1
HGLibA_47264	ST6GALNAC1	73	0
HGLibA_47265	ST6GALNAC1	93	11
HGLibA_47266	ST6GALNAC2	65	5
HGLibA_47267	ST6GALNAC2	65	0
HGLibA_47268	ST6GALNAC2	46	0
HGLibA_47269	ST6GALNAC3	94	15
HGLibA_47270	ST6GALNAC3	87	9
HGLibA_47271	ST6GALNAC3	34	0
HGLibA_47272	ST6GALNAC4	39	1
HGLibA_47273	ST6GALNAC4	127	47
HGLibA_47274	ST6GALNAC4	43	0
HGLibA_47275	ST6GALNAC5	82	0
HGLibA_47276	ST6GALNAC5	235	0
HGLibA_47277	ST6GALNAC5	47	0
HGLibA_47278	ST6GALNAC6	90	0
HGLibA_47279	ST6GALNAC6	94	0
HGLibA_47280	ST6GALNAC6	161	0
HGLibA_47281	ST7	50	0
HGLibA_47282	ST7	30	0
HGLibA_47283	ST7	13	0
HGLibA_47284	ST7L	32	0
HGLibA_47285	ST7L	39	12
HGLibA_47286	ST7L	31	0
HGLibA_47287	ST8SIA1	104	0
HGLibA_47288	ST8SIA1	64	0
HGLibA_47289	ST8SIA1	41	0
HGLibA_47290	ST8SIA2	169	1
HGLibA_47291	ST8SIA2	267	1
HGLibA_47292	ST8SIA2	271	0
HGLibA_47293	ST8SIA3	95	0
HGLibA_47294	ST8SIA3	126	0
HGLibA_47295	ST8SIA3	3	0
HGLibA_47296	ST8SIA4	179	3
HGLibA_47297	ST8SIA4	3	0
HGLibA_47298	ST8SIA4	43	0
HGLibA_47299	ST8SIA5	104	7
HGLibA_47300	ST8SIA5	129	0
HGLibA_47301	ST8SIA5	143	1
HGLibA_47302	ST8SIA6	10	0
HGLibA_47303	ST8SIA6	37	0
HGLibA_47304	ST8SIA6	114	1
HGLibA_47305	STAB1	113	1
HGLibA_47306	STAB1	27	0
HGLibA_47307	STAB1	237	40
HGLibA_47308	STAB2	31	0
HGLibA_47309	STAB2	53	0
HGLibA_47310	STAB2	19	0
HGLibA_47311	STAC	147	162
HGLibA_47312	STAC	130	1
HGLibA_47313	STAC	145	7
HGLibA_47314	STAC2	18	0
HGLibA_47315	STAC2	45	0
HGLibA_47316	STAC2	80	0
HGLibA_47317	STAC3	28	0
HGLibA_47318	STAC3	139	0
HGLibA_47319	STAC3	19	0
HGLibA_47320	STAG1	177	0
HGLibA_47321	STAG1	300	156
HGLibA_47322	STAG1	41	0
HGLibA_47323	STAG2	19	0
HGLibA_47324	STAG2	12	0
HGLibA_47325	STAG2	77	1
HGLibA_47326	STAG3	56	0
HGLibA_47327	STAG3	148	282
HGLibA_47328	STAG3	85	0
HGLibA_47329	STAM	57	0
HGLibA_47330	STAM	84	15
HGLibA_47331	STAM	110	0
HGLibA_47332	STAM2	181	380
HGLibA_47333	STAM2	37	1
HGLibA_47334	STAM2	3	0
HGLibA_47335	STAMBP	128	0
HGLibA_47336	STAMBP	177	1
HGLibA_47337	STAMBP	46	0
HGLibA_47338	STAMBPL1	30	1
HGLibA_47339	STAMBPL1	470	200
HGLibA_47340	STAMBPL1	47	216
HGLibA_47341	STAP1	125	9
HGLibA_47342	STAP1	21	0
HGLibA_47343	STAP1	98	0
HGLibA_47344	STAP2	52	0
HGLibA_47345	STAP2	154	0
HGLibA_47346	STAP2	12	0
HGLibA_47347	STAR	59	0
HGLibA_47348	STAR	48	1
HGLibA_47349	STAR	146	3
HGLibA_47350	STARD10	131	2
HGLibA_47351	STARD10	72	5
HGLibA_47352	STARD10	113	67
HGLibA_47353	STARD13	70	10
HGLibA_47354	STARD13	145	0
HGLibA_47355	STARD13	113	49
HGLibA_47356	STARD3	112	1
HGLibA_47357	STARD3	232	0
HGLibA_47358	STARD3	21	0
HGLibA_47359	STARD3NL	84	106
HGLibA_47360	STARD3NL	198	1
HGLibA_47361	STARD3NL	83	369
HGLibA_47362	STARD4	14	0
HGLibA_47363	STARD4	59	0
HGLibA_47364	STARD4	12	1
HGLibA_47365	STARD5	87	2
HGLibA_47366	STARD5	29	0
HGLibA_47367	STARD5	147	202
HGLibA_47368	STARD6	18	0
HGLibA_47369	STARD6	24	0
HGLibA_47370	STARD6	93	1
HGLibA_47371	STARD7	24	0
HGLibA_47372	STARD7	77	571
HGLibA_47373	STARD7	28	0
HGLibA_47374	STARD8	18	0
HGLibA_47375	STARD8	71	0
HGLibA_47376	STARD8	72	0
HGLibA_47377	STARD9	44	0
HGLibA_47378	STARD9	51	3
HGLibA_47379	STARD9	41	18
HGLibA_47380	STAT1	63	0
HGLibA_47381	STAT1	6	0
HGLibA_47382	STAT1	56	112
HGLibA_47383	STAT2	76	68
HGLibA_47384	STAT2	48	1
HGLibA_47385	STAT2	59	23
HGLibA_47386	STAT3	36	0
HGLibA_47387	STAT3	62	0
HGLibA_47388	STAT3	66	48
HGLibA_47389	STAT4	44	0
HGLibA_47390	STAT4	95	0
HGLibA_47391	STAT4	47	0
HGLibA_47392	STAT5A	87	157
HGLibA_47393	STAT5A	63	0
HGLibA_47394	STAT5A	63	0
HGLibA_47395	STAT5B	37	109
HGLibA_47396	STAT5B	45	71
HGLibA_47397	STAT5B	39	0
HGLibA_47398	STAT6	107	1
HGLibA_47399	STAT6	31	0
HGLibA_47400	STAT6	146	1
HGLibA_47401	STATH	16	0
HGLibA_47402	STATH	51	0
HGLibA_47403	STATH	57	0
HGLibA_47404	STAU1	44	0
HGLibA_47405	STAU1	14	0
HGLibA_47406	STAU1	86	1
HGLibA_47407	STAU2	76	0
HGLibA_47408	STAU2	108	0
HGLibA_47409	STAU2	45	0
HGLibA_47410	STBD1	263	0
HGLibA_47411	STBD1	24	98
HGLibA_47412	STBD1	90	1
HGLibA_47413	STC1	68	0
HGLibA_47414	STC1	155	5
HGLibA_47415	STC1	88	0
HGLibA_47416	STC2	265	80
HGLibA_47417	STC2	110	2
HGLibA_47418	STC2	155	358
HGLibA_47419	STEAP1	61	1
HGLibA_47420	STEAP1	61	1
HGLibA_47421	STEAP1	63	0
HGLibA_47422	STEAP1B	60	0
HGLibA_47423	STEAP1B	65	1
HGLibA_47424	STEAP1B	34	0
HGLibA_47425	STEAP2	20	49
HGLibA_47426	STEAP2	73	150
HGLibA_47427	STEAP2	87	11
HGLibA_47428	STEAP3	43	0
HGLibA_47429	STEAP3	7	0
HGLibA_47430	STEAP3	290	2
HGLibA_47431	STEAP4	56	1
HGLibA_47432	STEAP4	12	0
HGLibA_47433	STEAP4	125	1
HGLibA_47434	STH	32	0
HGLibA_47435	STH	19	0
HGLibA_47436	STH	14	0
HGLibA_47437	STIL	38	0
HGLibA_47438	STIL	22	0
HGLibA_47439	STIL	70	0
HGLibA_47440	STIM1	59	0
HGLibA_47441	STIM1	30	0
HGLibA_47442	STIM1	73	0
HGLibA_47443	STIM2	44	175
HGLibA_47444	STIM2	54	0
HGLibA_47445	STIM2	74	0
HGLibA_47446	STIP1	142	8
HGLibA_47447	STIP1	137	1
HGLibA_47448	STIP1	16	0
HGLibA_47449	STK10	82	0
HGLibA_47450	STK10	221	2
HGLibA_47451	STK10	243	1
HGLibA_47452	STK11	42	22
HGLibA_47453	STK11	56	0
HGLibA_47454	STK11	361	51
HGLibA_47455	STK11IP	33	0
HGLibA_47456	STK11IP	211	0
HGLibA_47457	STK11IP	42	0
HGLibA_47458	STK16	70	6
HGLibA_47459	STK16	68	191
HGLibA_47460	STK16	98	1
HGLibA_47461	STK17A	62	0
HGLibA_47462	STK17A	101	2
HGLibA_47463	STK17A	14	0
HGLibA_47464	STK17B	58	0
HGLibA_47465	STK17B	126	1
HGLibA_47466	STK17B	31	0
HGLibA_47467	STK19	185	0
HGLibA_47468	STK19	97	0
HGLibA_47469	STK19	153	0
HGLibA_47470	STK24	39	0
HGLibA_47471	STK24	54	0
HGLibA_47472	STK24	23	0
HGLibA_47473	STK25	58	0
HGLibA_47474	STK25	128	0
HGLibA_47475	STK25	227	44
HGLibA_47476	STK3	51	21
HGLibA_47477	STK3	58	1
HGLibA_47478	STK3	47	0
HGLibA_47479	STK31	215	0
HGLibA_47480	STK31	7	0
HGLibA_47481	STK31	22	0
HGLibA_47482	STK32A	62	1
HGLibA_47483	STK32A	19	0
HGLibA_47484	STK32A	115	146
HGLibA_47485	STK32B	74	11
HGLibA_47486	STK32B	62	1
HGLibA_47487	STK32B	45	0
HGLibA_47488	STK32C	163	0
HGLibA_47489	STK32C	93	0
HGLibA_47490	STK32C	130	119
HGLibA_47491	STK33	21	1
HGLibA_47492	STK33	81	14
HGLibA_47493	STK33	17	0
HGLibA_47494	STK35	151	0
HGLibA_47495	STK35	62	0
HGLibA_47496	STK35	99	0
HGLibA_47497	STK36	73	4
HGLibA_47498	STK36	168	0
HGLibA_47499	STK36	15	0
HGLibA_47500	STK38	16	0
HGLibA_47501	STK38	36	2
HGLibA_47502	STK38	51	1
HGLibA_47503	STK38L	30	0
HGLibA_47504	STK38L	72	61
HGLibA_47505	STK38L	46	0
HGLibA_47506	STK39	64	0
HGLibA_47507	STK39	88	0
HGLibA_47508	STK39	44	2
HGLibA_47509	STK4	22	50
HGLibA_47510	STK4	122	1
HGLibA_47511	STK4	163	43
HGLibA_47512	STK40	181	1
HGLibA_47513	STK40	109	0
HGLibA_47514	STK40	88	0
HGLibA_47515	STMN1	30	0
HGLibA_47516	STMN1	57	5
HGLibA_47517	STMN1	141	27
HGLibA_47518	STMN2	30	0
HGLibA_47519	STMN2	67	3
HGLibA_47520	STMN2	49	357
HGLibA_47521	STMN3	68	0
HGLibA_47522	STMN3	54	3
HGLibA_47523	STMN3	100	2
HGLibA_47524	STMN4	60	0
HGLibA_47525	STMN4	59	1
HGLibA_47526	STMN4	82	18
HGLibA_47527	STMND1	52	0
HGLibA_47528	STMND1	18	52
HGLibA_47529	STMND1	36	0
HGLibA_47530	STOM	134	1
HGLibA_47531	STOM	13	0
HGLibA_47532	STOM	28	2
HGLibA_47533	STOML1	156	0
HGLibA_47534	STOML1	50	31
HGLibA_47535	STOML1	68	0
HGLibA_47536	STOML2	27	0
HGLibA_47537	STOML2	62	97
HGLibA_47538	STOML2	20	0
HGLibA_47539	STOML3	288	501
HGLibA_47540	STOML3	42	3
HGLibA_47541	STOML3	27	0
HGLibA_47542	STON1	162	119
HGLibA_47543	STON1	221	8
HGLibA_47544	STON1	100	0
HGLibA_47547	STON1-GTF2A1L	69	0
HGLibA_47548	STON2	39	0
HGLibA_47549	STON2	162	160
HGLibA_47550	STON2	136	0
HGLibA_47551	STOX1	18	0
HGLibA_47552	STOX1	197	228
HGLibA_47553	STOX1	86	1
HGLibA_47554	STOX2	82	24
HGLibA_47555	STOX2	11	0
HGLibA_47556	STOX2	31	0
HGLibA_47557	STPG1	230	425
HGLibA_47558	STPG1	43	0
HGLibA_47559	STPG1	50	0
HGLibA_47560	STPG2	14	0
HGLibA_47561	STPG2	79	11
HGLibA_47562	STPG2	77	0
HGLibA_47563	STRA13	41	0
HGLibA_47564	STRA13	28	0
HGLibA_47565	STRA13	21	0
HGLibA_47566	STRA6	48	0
HGLibA_47567	STRA6	118	2
HGLibA_47568	STRA6	116	77
HGLibA_47569	STRA8	87	0
HGLibA_47570	STRA8	31	0
HGLibA_47571	STRA8	64	0
HGLibA_47572	STRADA	43	0
HGLibA_47573	STRADA	75	0
HGLibA_47574	STRADA	78	577
HGLibA_47575	STRADB	201	0
HGLibA_47576	STRADB	6	0
HGLibA_47577	STRADB	142	147
HGLibA_47578	STRAP	42	1
HGLibA_47579	STRAP	28	4
HGLibA_47580	STRAP	88	0
HGLibA_47581	STRBP	16	0
HGLibA_47582	STRBP	23	0
HGLibA_47583	STRBP	42	0
HGLibA_47584	STRC	132	1
HGLibA_47585	STRC	109	1
HGLibA_47586	STRC	84	0
HGLibA_47587	STRIP1	41	1
HGLibA_47588	STRIP1	138	156
HGLibA_47589	STRIP1	111	19
HGLibA_47590	STRIP2	51	1
HGLibA_47591	STRIP2	56	1
HGLibA_47592	STRIP2	50	59
HGLibA_47593	STRN	38	0
HGLibA_47594	STRN	56	0
HGLibA_47595	STRN	47	0
HGLibA_47596	STRN3	184	49
HGLibA_47597	STRN3	31	21
HGLibA_47598	STRN3	59	0
HGLibA_47599	STRN4	40	1
HGLibA_47600	STRN4	27	0
HGLibA_47601	STRN4	28	0
HGLibA_47602	STS	50	0
HGLibA_47603	STS	144	1
HGLibA_47604	STS	223	0
HGLibA_47605	STT3A	66	13
HGLibA_47606	STT3A	109	6
HGLibA_47607	STT3A	24	0
HGLibA_47608	STT3B	11	0
HGLibA_47609	STT3B	58	0
HGLibA_47610	STT3B	13	0
HGLibA_47611	STUB1	29	0
HGLibA_47612	STUB1	24	0
HGLibA_47613	STUB1	13	1
HGLibA_47614	STX10	24	0
HGLibA_47615	STX10	27	0
HGLibA_47616	STX10	69	12
HGLibA_47617	STX11	51	0
HGLibA_47618	STX11	64	1
HGLibA_47619	STX11	28	0
HGLibA_47620	STX12	15	0
HGLibA_47621	STX12	45	0
HGLibA_47622	STX12	74	1
HGLibA_47623	STX16	13	0
HGLibA_47624	STX16	198	14
HGLibA_47625	STX16	59	1
HGLibA_47626	STX17	81	280
HGLibA_47627	STX17	27	0
HGLibA_47628	STX17	37	0
HGLibA_47629	STX18	24	0
HGLibA_47630	STX18	16	0
HGLibA_47631	STX18	22	1
HGLibA_47632	STX19	113	208
HGLibA_47633	STX19	25	0
HGLibA_47634	STX19	17	0
HGLibA_47635	STX1A	61	0
HGLibA_47636	STX1A	38	0
HGLibA_47637	STX1A	226	103
HGLibA_47638	STX1B	29	1
HGLibA_47639	STX1B	72	0
HGLibA_47640	STX1B	23	0
HGLibA_47641	STX2	62	0
HGLibA_47642	STX2	145	127
HGLibA_47643	STX2	15	0
HGLibA_47644	STX3	24	0
HGLibA_47645	STX3	64	93
HGLibA_47646	STX3	39	1
HGLibA_47647	STX4	25	0
HGLibA_47648	STX4	52	0
HGLibA_47649	STX4	54	0
HGLibA_47650	STX5	61	0
HGLibA_47651	STX5	53	19
HGLibA_47652	STX5	16	3
HGLibA_47653	STX6	27	0
HGLibA_47654	STX6	9	0
HGLibA_47655	STX6	46	0
HGLibA_47656	STX7	114	0
HGLibA_47657	STX7	126	95
HGLibA_47658	STX7	43	1
HGLibA_47659	STX8	50	0
HGLibA_47660	STX8	142	1
HGLibA_47661	STX8	49	0
HGLibA_47662	STXBP1	86	0
HGLibA_47663	STXBP1	116	0
HGLibA_47664	STXBP1	139	0
HGLibA_47665	STXBP2	48	0
HGLibA_47666	STXBP2	148	120
HGLibA_47667	STXBP2	67	0
HGLibA_47668	STXBP3	9	0
HGLibA_47669	STXBP3	63	0
HGLibA_47670	STXBP3	1	0
HGLibA_47671	STXBP4	46	0
HGLibA_47672	STXBP4	9	0
HGLibA_47673	STXBP4	86	0
HGLibA_47674	STXBP5	262	1
HGLibA_47675	STXBP5	178	1
HGLibA_47676	STXBP5	48	175
HGLibA_47677	STXBP5L	140	126
HGLibA_47678	STXBP5L	27	0
HGLibA_47679	STXBP5L	127	3
HGLibA_47680	STXBP6	27	0
HGLibA_47681	STXBP6	43	23
HGLibA_47682	STXBP6	73	1
HGLibA_47683	STYK1	97	0
HGLibA_47684	STYK1	46	251
HGLibA_47685	STYK1	118	0
HGLibA_47686	STYX	82	2
HGLibA_47687	STYX	21	0
HGLibA_47688	STYX	17	0
HGLibA_47689	STYXL1	37	0
HGLibA_47690	STYXL1	72	0
HGLibA_47691	STYXL1	51	0
HGLibA_47692	SUB1	28	0
HGLibA_47693	SUB1	21	8
HGLibA_47694	SUB1	39	0
HGLibA_47695	SUCLA2	53	2
HGLibA_47696	SUCLA2	26	56
HGLibA_47697	SUCLA2	34	0
HGLibA_47698	SUCLG1	360	31
HGLibA_47699	SUCLG1	35	0
HGLibA_47700	SUCLG1	68	0
HGLibA_47701	SUCLG2	22	0
HGLibA_47702	SUCLG2	20	0
HGLibA_47703	SUCLG2	267	1
HGLibA_47704	SUCNR1	196	3
HGLibA_47705	SUCNR1	74	34
HGLibA_47706	SUCNR1	101	0
HGLibA_47707	SUCO	43	0
HGLibA_47708	SUCO	27	10
HGLibA_47709	SUCO	151	1
HGLibA_47710	SUDS3	31	0
HGLibA_47711	SUDS3	54	7
HGLibA_47712	SUDS3	44	1
HGLibA_47713	SUFU	46	26
HGLibA_47714	SUFU	46	0
HGLibA_47715	SUFU	84	21
HGLibA_47716	SUGP1	53	0
HGLibA_47717	SUGP1	55	0
HGLibA_47718	SUGP1	115	243
HGLibA_47719	SUGP2	36	0
HGLibA_47720	SUGP2	78	1
HGLibA_47721	SUGP2	44	1
HGLibA_47722	SUGT1	41	112
HGLibA_47723	SUGT1	44	0
HGLibA_47724	SULF1	74	0
HGLibA_47725	SULF1	45	0
HGLibA_47726	SULF1	49	11
HGLibA_47727	SULF2	136	130
HGLibA_47728	SULF2	148	0
HGLibA_47729	SULF2	68	155
HGLibA_47730	SULT1A1	130	1
HGLibA_47731	SULT1A1	48	4
HGLibA_47732	SULT1A1	122	1
HGLibA_47733	SULT1A2	155	2
HGLibA_47734	SULT1A2	22	0
HGLibA_47735	SULT1A2	204	7
HGLibA_47736	SULT1A3	227	70
HGLibA_47737	SULT1A3	594	50
HGLibA_47738	SULT1A3	124	1
HGLibA_47741	SULT1A4	19	0
HGLibA_47742	SULT1B1	88	12
HGLibA_47743	SULT1B1	66	0
HGLibA_47744	SULT1B1	23	0
HGLibA_47745	SULT1C2	45	178
HGLibA_47746	SULT1C2	101	0
HGLibA_47747	SULT1C2	116	1
HGLibA_47748	SULT1C3	93	0
HGLibA_47749	SULT1C3	65	3
HGLibA_47750	SULT1C3	51	0
HGLibA_47751	SULT1C4	159	0
HGLibA_47752	SULT1C4	50	0
HGLibA_47753	SULT1C4	75	0
HGLibA_47754	SULT1E1	103	27
HGLibA_47755	SULT1E1	43	0
HGLibA_47756	SULT1E1	112	12
HGLibA_47757	SULT2A1	91	1
HGLibA_47758	SULT2A1	74	0
HGLibA_47759	SULT2A1	66	105
HGLibA_47760	SULT2B1	87	11
HGLibA_47761	SULT2B1	420	48
HGLibA_47762	SULT2B1	216	1
HGLibA_47763	SULT4A1	55	17
HGLibA_47764	SULT4A1	282	151
HGLibA_47765	SULT4A1	71	0
HGLibA_47766	SULT6B1	122	0
HGLibA_47767	SULT6B1	27	0
HGLibA_47768	SULT6B1	24	1
HGLibA_47769	SUMF1	68	1
HGLibA_47770	SUMF1	52	0
HGLibA_47771	SUMF1	4	0
HGLibA_47772	SUMF2	50	0
HGLibA_47773	SUMF2	89	0
HGLibA_47774	SUMF2	61	0
HGLibA_47775	SUMO1	19	0
HGLibA_47776	SUMO1	26	0
HGLibA_47777	SUMO1	10	0
HGLibA_47778	SUMO2	75	14
HGLibA_47779	SUMO2	53	1
HGLibA_47780	SUMO2	110	0
HGLibA_47781	SUMO3	228	23
HGLibA_47782	SUMO3	20	0
HGLibA_47783	SUMO3	24	1
HGLibA_47784	SUMO4	48	0
HGLibA_47785	SUMO4	72	1
HGLibA_47786	SUMO4	138	1
HGLibA_47787	SUN1	12	0
HGLibA_47788	SUN1	223	4
HGLibA_47789	SUN1	102	189
HGLibA_47790	SUN2	29	0
HGLibA_47791	SUN2	37	0
HGLibA_47792	SUN2	105	0
HGLibA_47793	SUN3	46	0
HGLibA_47794	SUN3	43	189
HGLibA_47795	SUN3	85	1
HGLibA_47796	SUN5	12	0
HGLibA_47797	SUN5	99	0
HGLibA_47798	SUN5	33	0
HGLibA_47799	SUOX	30	0
HGLibA_47800	SUOX	23	0
HGLibA_47801	SUOX	133	191
HGLibA_47802	SUPT16H	55	0
HGLibA_47803	SUPT16H	28	24
HGLibA_47804	SUPT16H	166	15
HGLibA_47805	SUPT20H	125	0
HGLibA_47806	SUPT20H	152	1
HGLibA_47807	SUPT20HL1	70	1
HGLibA_47808	SUPT20HL1	35	0
HGLibA_47809	SUPT20HL1	44	0
HGLibA_47810	SUPT20HL2	36	0
HGLibA_47811	SUPT20HL2	30	111
HGLibA_47812	SUPT20HL2	162	79
HGLibA_47813	SUPT3H	49	3
HGLibA_47814	SUPT3H	76	0
HGLibA_47815	SUPT3H	25	0
HGLibA_47816	SUPT4H1	117	122
HGLibA_47817	SUPT4H1	12	0
HGLibA_47818	SUPT4H1	64	0
HGLibA_47819	SUPT5H	17	0
HGLibA_47820	SUPT5H	57	0
HGLibA_47821	SUPT5H	41	0
HGLibA_47822	SUPT6H	72	1
HGLibA_47823	SUPT6H	25	0
HGLibA_47824	SUPT6H	30	0
HGLibA_47825	SUPT7L	30	0
HGLibA_47826	SUPT7L	45	1
HGLibA_47827	SUPT7L	66	64
HGLibA_47828	SUPV3L1	66	0
HGLibA_47829	SUPV3L1	347	0
HGLibA_47830	SUPV3L1	226	1
HGLibA_47831	SURF1	35	0
HGLibA_47832	SURF1	57	0
HGLibA_47833	SURF1	253	0
HGLibA_47834	SURF2	51	1
HGLibA_47835	SURF2	118	43
HGLibA_47836	SURF2	97	250
HGLibA_47837	SURF4	78	0
HGLibA_47838	SURF4	144	0
HGLibA_47839	SURF4	153	65
HGLibA_47840	SURF6	438	377
HGLibA_47841	SURF6	42	1
HGLibA_47842	SURF6	165	4
HGLibA_47843	SUSD1	119	233
HGLibA_47844	SUSD1	106	0
HGLibA_47845	SUSD1	41	0
HGLibA_47846	SUSD2	53	0
HGLibA_47847	SUSD2	31	484
HGLibA_47848	SUSD2	202	0
HGLibA_47849	SUSD3	149	0
HGLibA_47850	SUSD3	127	140
HGLibA_47851	SUSD3	64	9
HGLibA_47852	SUSD4	56	0
HGLibA_47853	SUSD4	63	1
HGLibA_47854	SUSD4	36	2
HGLibA_47855	SUSD5	82	0
HGLibA_47856	SUSD5	69	0
HGLibA_47857	SUSD5	49	124
HGLibA_47858	SUV39H1	72	2
HGLibA_47859	SUV39H1	85	0
HGLibA_47860	SUV39H1	47	2
HGLibA_47861	SUV39H2	44	1
HGLibA_47862	SUV39H2	31	83
HGLibA_47863	SUV39H2	76	82
HGLibA_47864	SUV420H1	27	0
HGLibA_47865	SUV420H1	95	0
HGLibA_47866	SUV420H1	90	0
HGLibA_47867	SUV420H2	110	0
HGLibA_47868	SUV420H2	112	1
HGLibA_47869	SUV420H2	120	38
HGLibA_47870	SUZ12	82	0
HGLibA_47871	SUZ12	47	0
HGLibA_47872	SUZ12	15	0
HGLibA_47873	SV2A	153	30
HGLibA_47874	SV2A	73	2
HGLibA_47875	SV2A	35	0
HGLibA_47876	SV2B	64	0
HGLibA_47877	SV2B	60	0
HGLibA_47878	SV2B	45	0
HGLibA_47879	SV2C	26	1
HGLibA_47880	SV2C	85	1
HGLibA_47881	SV2C	62	0
HGLibA_47882	SVEP1	150	1
HGLibA_47883	SVEP1	139	1
HGLibA_47884	SVEP1	111	26
HGLibA_47885	SVIL	204	1
HGLibA_47886	SVIL	82	81
HGLibA_47887	SVIL	27	0
HGLibA_47888	SVIP	70	3
HGLibA_47889	SVIP	88	0
HGLibA_47890	SVIP	281	0
HGLibA_47891	SVOP	47	0
HGLibA_47892	SVOP	41	1
HGLibA_47893	SVOP	149	1
HGLibA_47894	SVOPL	148	0
HGLibA_47895	SVOPL	29	0
HGLibA_47896	SVOPL	145	88
HGLibA_47897	SWAP70	135	0
HGLibA_47898	SWAP70	129	25
HGLibA_47899	SWAP70	13	0
HGLibA_47900	SWSAP1	55	276
HGLibA_47901	SWSAP1	38	0
HGLibA_47902	SWSAP1	39	0
HGLibA_47903	SWT1	231	38
HGLibA_47904	SWT1	25	0
HGLibA_47905	SWT1	36	0
HGLibA_47906	SYAP1	76	1
HGLibA_47907	SYAP1	3	0
HGLibA_47908	SYAP1	158	2
HGLibA_47909	SYBU	155	21
HGLibA_47910	SYBU	255	1
HGLibA_47911	SYBU	20	0
HGLibA_47912	SYCE1	86	1
HGLibA_47913	SYCE1	204	5
HGLibA_47914	SYCE1	59	2
HGLibA_47915	SYCE1L	67	5
HGLibA_47916	SYCE1L	40	0
HGLibA_47917	SYCE1L	29	0
HGLibA_47918	SYCE2	23	0
HGLibA_47919	SYCE2	73	1
HGLibA_47920	SYCE2	69	0
HGLibA_47921	SYCE3	313	1
HGLibA_47922	SYCE3	121	16
HGLibA_47923	SYCE3	4	0
HGLibA_47924	SYCN	55	2
HGLibA_47925	SYCN	307	85
HGLibA_47926	SYCN	17	0
HGLibA_47927	SYCP1	33	2
HGLibA_47928	SYCP1	87	1
HGLibA_47929	SYCP1	67	0
HGLibA_47930	SYCP2	15	0
HGLibA_47931	SYCP2	68	0
HGLibA_47932	SYCP2	30	0
HGLibA_47933	SYCP2L	74	187
HGLibA_47934	SYCP2L	222	20
HGLibA_47935	SYCP2L	9	0
HGLibA_47936	SYCP3	21	0
HGLibA_47937	SYCP3	11	0
HGLibA_47938	SYCP3	14	0
HGLibA_47939	SYDE1	141	0
HGLibA_47940	SYDE1	45	0
HGLibA_47941	SYDE1	162	28
HGLibA_47942	SYDE2	66	0
HGLibA_47943	SYDE2	38	0
HGLibA_47944	SYDE2	17	50
HGLibA_47945	SYF2	20	4
HGLibA_47946	SYF2	25	1
HGLibA_47947	SYF2	8	0
HGLibA_47948	SYK	9	0
HGLibA_47949	SYK	9	0
HGLibA_47950	SYK	142	3
HGLibA_47951	SYMPK	18	0
HGLibA_47952	SYMPK	7	0
HGLibA_47953	SYMPK	47	0
HGLibA_47954	SYN1	62	0
HGLibA_47955	SYN1	77	1
HGLibA_47956	SYN1	51	0
HGLibA_47957	SYN2	196	0
HGLibA_47958	SYN2	202	2
HGLibA_47959	SYN2	22	0
HGLibA_47960	SYN3	90	0
HGLibA_47961	SYN3	0	0
HGLibA_47962	SYN3	41	0
HGLibA_47963	SYNC	103	265
HGLibA_47964	SYNC	77	1
HGLibA_47965	SYNC	20	0
HGLibA_47966	SYNCRIP	82	3
HGLibA_47967	SYNCRIP	17	0
HGLibA_47968	SYNCRIP	7	0
HGLibA_47969	SYNDIG1	102	5
HGLibA_47970	SYNDIG1	63	3
HGLibA_47971	SYNDIG1	44	0
HGLibA_47972	SYNDIG1L	133	1
HGLibA_47973	SYNDIG1L	89	19
HGLibA_47974	SYNDIG1L	74	0
HGLibA_47975	SYNE1	173	4
HGLibA_47976	SYNE1	34	1
HGLibA_47977	SYNE1	56	1
HGLibA_47978	SYNE2	44	0
HGLibA_47979	SYNE2	13	1
HGLibA_47980	SYNE2	41	0
HGLibA_47981	SYNE3	63	58
HGLibA_47982	SYNE3	56	0
HGLibA_47983	SYNE3	27	0
HGLibA_47984	SYNE4	89	1
HGLibA_47985	SYNE4	33	0
HGLibA_47986	SYNE4	447	4
HGLibA_47987	SYNGAP1	80	2
HGLibA_47988	SYNGAP1	127	0
HGLibA_47989	SYNGAP1	74	0
HGLibA_47990	SYNGR1	38	0
HGLibA_47991	SYNGR1	122	4
HGLibA_47992	SYNGR1	133	0
HGLibA_47993	SYNGR2	30	0
HGLibA_47994	SYNGR2	6	0
HGLibA_47995	SYNGR2	27	0
HGLibA_47996	SYNGR3	5	0
HGLibA_47997	SYNGR3	67	0
HGLibA_47998	SYNGR3	60	0
HGLibA_47999	SYNGR4	60	1
HGLibA_48000	SYNGR4	8	0
HGLibA_48001	SYNGR4	69	68
HGLibA_48002	SYNJ1	89	103
HGLibA_48003	SYNJ1	48	0
HGLibA_48004	SYNJ1	32	0
HGLibA_48005	SYNJ2	93	0
HGLibA_48006	SYNJ2	142	0
HGLibA_48007	SYNJ2	147	31
HGLibA_48008	SYNJ2BP	78	0
HGLibA_48009	SYNJ2BP	69	0
HGLibA_48010	SYNJ2BP	113	1
HGLibA_48014	SYNM	169	1
HGLibA_48015	SYNM	42	0
HGLibA_48016	SYNM	20	1
HGLibA_48017	SYNPO	60	0
HGLibA_48018	SYNPO	144	0
HGLibA_48019	SYNPO	180	221
HGLibA_48020	SYNPO2	27	0
HGLibA_48021	SYNPO2	69	0
HGLibA_48022	SYNPO2	66	8
HGLibA_48023	SYNPO2L	107	277
HGLibA_48024	SYNPO2L	29	0
HGLibA_48025	SYNPO2L	154	0
HGLibA_48026	SYNPR	135	312
HGLibA_48027	SYNPR	117	0
HGLibA_48028	SYNPR	227	0
HGLibA_48029	SYNRG	39	0
HGLibA_48030	SYNRG	82	0
HGLibA_48031	SYNRG	75	1
HGLibA_48032	SYP	171	3
HGLibA_48033	SYP	170	1
HGLibA_48034	SYP	1	0
HGLibA_48035	SYPL1	150	0
HGLibA_48036	SYPL1	51	0
HGLibA_48037	SYPL1	118	0
HGLibA_48038	SYPL2	210	0
HGLibA_48039	SYPL2	127	0
HGLibA_48040	SYPL2	4	0
HGLibA_48041	SYS1	181	0
HGLibA_48042	SYS1	13	0
HGLibA_48043	SYS1	114	0
HGLibA_48044	SYT1	30	43
HGLibA_48045	SYT1	83	1
HGLibA_48046	SYT1	16	0
HGLibA_48047	SYT10	67	0
HGLibA_48048	SYT10	69	0
HGLibA_48049	SYT10	45	0
HGLibA_48050	SYT11	228	39
HGLibA_48051	SYT11	3	0
HGLibA_48052	SYT11	122	0
HGLibA_48053	SYT12	129	1
HGLibA_48054	SYT12	152	180
HGLibA_48055	SYT12	59	0
HGLibA_48056	SYT13	130	4
HGLibA_48057	SYT13	34	1
HGLibA_48058	SYT13	123	94
HGLibA_48059	SYT14	96	15
HGLibA_48060	SYT14	18	38
HGLibA_48061	SYT14	2	0
HGLibA_48062	SYT15	77	0
HGLibA_48063	SYT15	40	98
HGLibA_48064	SYT15	63	0
HGLibA_48065	SYT16	98	0
HGLibA_48066	SYT16	92	0
HGLibA_48067	SYT16	85	0
HGLibA_48068	SYT17	161	169
HGLibA_48069	SYT17	84	0
HGLibA_48070	SYT17	147	0
HGLibA_48071	SYT2	49	0
HGLibA_48072	SYT2	50	0
HGLibA_48073	SYT2	22	0
HGLibA_48074	SYT3	185	0
HGLibA_48075	SYT3	39	0
HGLibA_48076	SYT3	51	0
HGLibA_48077	SYT4	46	0
HGLibA_48078	SYT4	22	0
HGLibA_48079	SYT4	166	0
HGLibA_48080	SYT5	70	0
HGLibA_48081	SYT5	154	1
HGLibA_48082	SYT5	120	0
HGLibA_48083	SYT6	103	45
HGLibA_48084	SYT6	140	0
HGLibA_48085	SYT6	147	16
HGLibA_48086	SYT7	97	1
HGLibA_48087	SYT7	249	0
HGLibA_48088	SYT7	500	12
HGLibA_48089	SYT8	140	0
HGLibA_48090	SYT8	60	1
HGLibA_48091	SYT8	52	1
HGLibA_48092	SYT9	19	0
HGLibA_48093	SYT9	83	58
HGLibA_48094	SYT9	139	87
HGLibA_48095	SYTL1	103	0
HGLibA_48096	SYTL1	62	0
HGLibA_48097	SYTL1	74	0
HGLibA_48098	SYTL2	61	11
HGLibA_48099	SYTL2	105	1
HGLibA_48100	SYTL2	60	150
HGLibA_48101	SYTL3	27	0
HGLibA_48102	SYTL3	35	6
HGLibA_48103	SYTL3	34	0
HGLibA_48104	SYTL4	102	0
HGLibA_48105	SYTL4	26	1
HGLibA_48106	SYTL4	135	0
HGLibA_48107	SYTL5	50	0
HGLibA_48108	SYTL5	184	0
HGLibA_48109	SYTL5	24	1
HGLibA_48110	SYVN1	49	0
HGLibA_48111	SYVN1	52	0
HGLibA_48112	SYVN1	12	0
HGLibA_48113	SZRD1	31	0
HGLibA_48114	SZRD1	96	0
HGLibA_48115	SZRD1	186	640
HGLibA_48116	SZT2	41	0
HGLibA_48117	SZT2	146	0
HGLibA_48118	SZT2	262	0
HGLibA_48119	T	59	3
HGLibA_48120	T	170	0
HGLibA_48121	T	15	2
HGLibA_48122	TAAR1	51	1
HGLibA_48123	TAAR1	24	0
HGLibA_48124	TAAR1	43	3
HGLibA_48125	TAAR2	39	0
HGLibA_48126	TAAR2	87	57
HGLibA_48127	TAAR2	60	0
HGLibA_48128	TAAR5	95	0
HGLibA_48129	TAAR5	38	0
HGLibA_48130	TAAR5	65	117
HGLibA_48131	TAAR6	150	5
HGLibA_48132	TAAR6	74	0
HGLibA_48133	TAAR6	82	122
HGLibA_48134	TAAR8	43	3
HGLibA_48135	TAAR8	62	0
HGLibA_48136	TAAR8	104	2
HGLibA_48137	TAAR9	96	0
HGLibA_48138	TAAR9	144	432
HGLibA_48139	TAAR9	25	0
HGLibA_48140	TAB1	24	0
HGLibA_48141	TAB1	126	0
HGLibA_48142	TAB1	56	1
HGLibA_48143	TAB2	107	0
HGLibA_48144	TAB2	109	1
HGLibA_48145	TAB2	16	0
HGLibA_48146	TAB3	15	0
HGLibA_48147	TAB3	11	0
HGLibA_48148	TAB3	116	66
HGLibA_48149	TAC1	125	2
HGLibA_48150	TAC1	40	2
HGLibA_48151	TAC1	101	0
HGLibA_48152	TAC3	300	87
HGLibA_48153	TAC3	37	0
HGLibA_48154	TAC3	74	1
HGLibA_48155	TAC4	50	0
HGLibA_48156	TAC4	102	0
HGLibA_48157	TAC4	18	0
HGLibA_48158	TACC1	23	30
HGLibA_48159	TACC1	45	1
HGLibA_48160	TACC1	95	839
HGLibA_48161	TACC2	27	0
HGLibA_48162	TACC2	25	1
HGLibA_48163	TACC2	41	0
HGLibA_48164	TACC3	34	0
HGLibA_48165	TACC3	60	0
HGLibA_48166	TACC3	82	0
HGLibA_48167	TACO1	300	3
HGLibA_48168	TACO1	33	0
HGLibA_48169	TACO1	109	1
HGLibA_48170	TACR1	38	0
HGLibA_48171	TACR1	23	0
HGLibA_48172	TACR1	3	0
HGLibA_48173	TACR2	43	0
HGLibA_48174	TACR2	36	0
HGLibA_48175	TACR2	128	7
HGLibA_48176	TACR3	56	0
HGLibA_48177	TACR3	44	0
HGLibA_48178	TACR3	26	0
HGLibA_48179	TACSTD2	100	78
HGLibA_48180	TACSTD2	69	0
HGLibA_48181	TACSTD2	32	1
HGLibA_48182	TADA1	23	0
HGLibA_48183	TADA1	150	0
HGLibA_48184	TADA1	235	1
HGLibA_48185	TADA2A	71	1
HGLibA_48186	TADA2A	119	0
HGLibA_48187	TADA2A	44	0
HGLibA_48188	TADA2B	42	1
HGLibA_48189	TADA2B	101	0
HGLibA_48190	TADA2B	156	24
HGLibA_48191	TADA3	81	0
HGLibA_48192	TADA3	121	185
HGLibA_48193	TADA3	87	39
HGLibA_48194	TAF1	39	0
HGLibA_48195	TAF1	50	1
HGLibA_48196	TAF1	30	0
HGLibA_48197	TAF10	29	1
HGLibA_48198	TAF10	6	1
HGLibA_48199	TAF10	102	0
HGLibA_48200	TAF11	21	0
HGLibA_48201	TAF11	34	0
HGLibA_48202	TAF11	141	2
HGLibA_48203	TAF12	86	0
HGLibA_48204	TAF12	43	0
HGLibA_48205	TAF12	41	0
HGLibA_48206	TAF13	32	1
HGLibA_48207	TAF13	53	0
HGLibA_48208	TAF13	60	0
HGLibA_48209	TAF15	21	0
HGLibA_48210	TAF15	108	0
HGLibA_48211	TAF15	55	288
HGLibA_48212	TAF1A	74	0
HGLibA_48213	TAF1A	38	0
HGLibA_48214	TAF1A	58	9
HGLibA_48215	TAF1B	30	0
HGLibA_48216	TAF1B	57	1
HGLibA_48217	TAF1B	52	0
HGLibA_48218	TAF1C	132	593
HGLibA_48219	TAF1C	185	0
HGLibA_48220	TAF1C	75	0
HGLibA_48221	TAF1D	117	26
HGLibA_48222	TAF1D	36	0
HGLibA_48223	TAF1D	150	1
HGLibA_48224	TAF1L	166	657
HGLibA_48225	TAF1L	117	0
HGLibA_48226	TAF1L	245	116
HGLibA_48227	TAF2	85	9
HGLibA_48228	TAF2	85	0
HGLibA_48229	TAF2	36	0
HGLibA_48230	TAF3	3	0
HGLibA_48231	TAF3	46	2
HGLibA_48232	TAF3	12	0
HGLibA_48233	TAF4	53	64
HGLibA_48234	TAF4	242	1
HGLibA_48235	TAF4	23	20
HGLibA_48236	TAF4B	102	30
HGLibA_48237	TAF4B	106	54
HGLibA_48238	TAF4B	57	94
HGLibA_48239	TAF5	172	0
HGLibA_48240	TAF5	23	0
HGLibA_48241	TAF5	57	0
HGLibA_48242	TAF5L	27	36
HGLibA_48243	TAF5L	180	27
HGLibA_48244	TAF5L	41	0
HGLibA_48245	TAF6	66	0
HGLibA_48246	TAF6	33	4
HGLibA_48247	TAF6	210	710
HGLibA_48248	TAF6L	12	0
HGLibA_48249	TAF6L	5	0
HGLibA_48250	TAF6L	90	127
HGLibA_48251	TAF7	32	51
HGLibA_48252	TAF7	84	0
HGLibA_48253	TAF7	264	0
HGLibA_48254	TAF7L	93	2
HGLibA_48255	TAF7L	134	0
HGLibA_48256	TAF7L	49	0
HGLibA_48257	TAF8	27	0
HGLibA_48258	TAF8	84	0
HGLibA_48259	TAF8	111	0
HGLibA_48260	TAF9	15	0
HGLibA_48261	TAF9	30	0
HGLibA_48262	TAF9	65	11
HGLibA_48263	TAF9B	95	0
HGLibA_48264	TAF9B	29	33
HGLibA_48265	TAF9B	29	0
HGLibA_48266	TAGAP	47	0
HGLibA_48267	TAGAP	35	0
HGLibA_48268	TAGAP	30	0
HGLibA_48269	TAGLN	97	0
HGLibA_48270	TAGLN	123	1806
HGLibA_48271	TAGLN	205	1
HGLibA_48272	TAGLN2	205	0
HGLibA_48273	TAGLN2	164	186
HGLibA_48274	TAGLN2	33	0
HGLibA_48275	TAGLN3	148	0
HGLibA_48276	TAGLN3	150	0
HGLibA_48277	TAGLN3	58	0
HGLibA_48278	TAL1	264	41
HGLibA_48279	TAL1	14	0
HGLibA_48280	TAL1	30	0
HGLibA_48281	TAL2	180	312
HGLibA_48282	TAL2	18	6
HGLibA_48283	TAL2	79	49
HGLibA_48284	TALDO1	44	0
HGLibA_48285	TALDO1	72	0
HGLibA_48286	TALDO1	43	1
HGLibA_48287	TAMM41	64	1
HGLibA_48288	TAMM41	58	114
HGLibA_48289	TAMM41	79	0
HGLibA_48290	TANC1	65	502
HGLibA_48291	TANC1	42	0
HGLibA_48292	TANC1	129	1
HGLibA_48293	TANC2	20	0
HGLibA_48294	TANC2	80	0
HGLibA_48295	TANC2	34	0
HGLibA_48296	TANGO2	29	0
HGLibA_48297	TANGO2	420	2
HGLibA_48298	TANGO2	74	0
HGLibA_48299	TANGO6	46	2
HGLibA_48300	TANGO6	39	2
HGLibA_48301	TANGO6	54	0
HGLibA_48302	TANK	24	2
HGLibA_48303	TANK	42	0
HGLibA_48304	TANK	163	5
HGLibA_48305	TAOK1	47	2
HGLibA_48306	TAOK1	126	128
HGLibA_48307	TAOK1	430	4
HGLibA_48308	TAOK2	43	0
HGLibA_48309	TAOK2	41	0
HGLibA_48310	TAOK2	39	0
HGLibA_48311	TAOK3	128	122
HGLibA_48312	TAOK3	52	0
HGLibA_48313	TAOK3	11	0
HGLibA_48314	TAP1	118	1
HGLibA_48315	TAP1	109	3
HGLibA_48316	TAP1	113	19
HGLibA_48317	TAP2	91	0
HGLibA_48318	TAP2	75	0
HGLibA_48319	TAP2	86	0
HGLibA_48320	TAPBP	130	0
HGLibA_48321	TAPBP	64	1
HGLibA_48322	TAPBP	49	0
HGLibA_48323	TAPBPL	97	0
HGLibA_48324	TAPBPL	218	25
HGLibA_48325	TAPBPL	233	225
HGLibA_48326	TAPT1	30	0
HGLibA_48327	TAPT1	23	4
HGLibA_48328	TAPT1	21	26
HGLibA_48329	TARBP1	34	0
HGLibA_48330	TARBP1	49	1
HGLibA_48331	TARBP1	30	0
HGLibA_48332	TARBP2	80	123
HGLibA_48333	TARBP2	21	0
HGLibA_48334	TARBP2	185	0
HGLibA_48335	TARDBP	34	0
HGLibA_48336	TARDBP	31	0
HGLibA_48337	TARDBP	40	0
HGLibA_48338	TARM1	187	17
HGLibA_48339	TARM1	55	1
HGLibA_48340	TARM1	60	1
HGLibA_48341	TARP	54	89
HGLibA_48342	TARP	26	1
HGLibA_48343	TARP	18	0
HGLibA_48344	TARS	27	0
HGLibA_48345	TARS	3	0
HGLibA_48346	TARS	22	3
HGLibA_48347	TARS2	52	0
HGLibA_48348	TARS2	181	0
HGLibA_48349	TARS2	39	14
HGLibA_48350	TARSL2	121	2
HGLibA_48351	TARSL2	83	0
HGLibA_48352	TARSL2	14	0
HGLibA_48353	TAS1R1	305	0
HGLibA_48354	TAS1R1	12	0
HGLibA_48355	TAS1R1	119	0
HGLibA_48356	TAS1R2	84	11
HGLibA_48357	TAS1R2	12	0
HGLibA_48358	TAS1R2	170	105
HGLibA_48359	TAS1R3	168	0
HGLibA_48360	TAS1R3	37	0
HGLibA_48361	TAS1R3	52	0
HGLibA_48362	TAS2R1	163	30
HGLibA_48363	TAS2R1	34	0
HGLibA_48364	TAS2R1	30	0
HGLibA_48365	TAS2R10	68	530
HGLibA_48366	TAS2R10	43	0
HGLibA_48367	TAS2R10	25	1
HGLibA_48368	TAS2R13	92	0
HGLibA_48369	TAS2R13	74	0
HGLibA_48370	TAS2R13	123	26
HGLibA_48371	TAS2R14	85	1
HGLibA_48372	TAS2R14	28	33
HGLibA_48373	TAS2R14	35	0
HGLibA_48374	TAS2R16	51	189
HGLibA_48375	TAS2R16	92	0
HGLibA_48376	TAS2R16	114	0
HGLibA_48377	TAS2R19	35	49
HGLibA_48378	TAS2R19	76	2
HGLibA_48379	TAS2R19	64	0
HGLibA_48380	TAS2R20	43	429
HGLibA_48381	TAS2R20	88	0
HGLibA_48382	TAS2R20	209	0
HGLibA_48383	TAS2R3	183	1
HGLibA_48384	TAS2R3	16	0
HGLibA_48385	TAS2R3	83	75
HGLibA_48386	TAS2R30	5	0
HGLibA_48387	TAS2R30	16	0
HGLibA_48388	TAS2R30	35	0
HGLibA_48389	TAS2R31	138	96
HGLibA_48390	TAS2R31	15	0
HGLibA_48391	TAS2R31	59	96
HGLibA_48392	TAS2R38	80	0
HGLibA_48393	TAS2R38	41	46
HGLibA_48394	TAS2R38	19	10
HGLibA_48395	TAS2R39	29	0
HGLibA_48396	TAS2R39	73	0
HGLibA_48397	TAS2R39	154	2
HGLibA_48398	TAS2R4	201	0
HGLibA_48399	TAS2R4	90	3
HGLibA_48400	TAS2R4	81	3
HGLibA_48401	TAS2R40	94	24
HGLibA_48402	TAS2R40	19	0
HGLibA_48403	TAS2R40	157	6
HGLibA_48404	TAS2R41	165	0
HGLibA_48405	TAS2R41	135	1
HGLibA_48406	TAS2R41	71	0
HGLibA_48407	TAS2R42	101	6
HGLibA_48408	TAS2R42	57	0
HGLibA_48409	TAS2R42	109	0
HGLibA_48410	TAS2R43	30	0
HGLibA_48411	TAS2R43	19	0
HGLibA_48412	TAS2R43	66	0
HGLibA_48413	TAS2R46	34	3
HGLibA_48414	TAS2R46	157	17
HGLibA_48415	TAS2R46	12	0
HGLibA_48416	TAS2R5	199	1
HGLibA_48417	TAS2R5	45	0
HGLibA_48418	TAS2R5	33	0
HGLibA_48419	TAS2R50	91	25
HGLibA_48420	TAS2R50	87	7
HGLibA_48421	TAS2R50	88	19
HGLibA_48422	TAS2R60	214	1
HGLibA_48423	TAS2R60	151	24
HGLibA_48424	TAS2R60	72	0
HGLibA_48425	TAS2R7	50	1
HGLibA_48426	TAS2R7	122	0
HGLibA_48427	TAS2R7	23	2
HGLibA_48428	TAS2R8	26	0
HGLibA_48429	TAS2R8	81	1
HGLibA_48430	TAS2R8	12	0
HGLibA_48431	TAS2R9	150	305
HGLibA_48432	TAS2R9	40	0
HGLibA_48433	TAS2R9	175	144
HGLibA_48434	TASP1	101	0
HGLibA_48435	TASP1	34	1
HGLibA_48436	TASP1	180	64
HGLibA_48437	TAT	108	7
HGLibA_48438	TAT	58	1
HGLibA_48439	TAT	13	1
HGLibA_48440	TATDN1	11	2
HGLibA_48441	TATDN1	16	0
HGLibA_48442	TATDN2	71	0
HGLibA_48443	TATDN2	13	0
HGLibA_48444	TATDN2	212	11
HGLibA_48445	TATDN3	134	14
HGLibA_48446	TATDN3	77	0
HGLibA_48447	TATDN3	174	287
HGLibA_48448	TAX1BP1	206	1
HGLibA_48449	TAX1BP1	21	0
HGLibA_48450	TAX1BP1	29	0
HGLibA_48451	TAX1BP3	37	0
HGLibA_48452	TAX1BP3	33	0
HGLibA_48453	TAX1BP3	177	1
HGLibA_48454	TAZ	56	0
HGLibA_48455	TAZ	52	0
HGLibA_48456	TAZ	40	0
HGLibA_48457	TBATA	29	4
HGLibA_48458	TBATA	34	0
HGLibA_48459	TBATA	210	4
HGLibA_48460	TBC1D1	274	1
HGLibA_48461	TBC1D1	110	0
HGLibA_48462	TBC1D1	89	4
HGLibA_48463	TBC1D10A	85	0
HGLibA_48464	TBC1D10A	155	0
HGLibA_48465	TBC1D10A	89	1
HGLibA_48466	TBC1D10B	94	37
HGLibA_48467	TBC1D10B	72	0
HGLibA_48468	TBC1D10B	75	299
HGLibA_48469	TBC1D10C	132	197
HGLibA_48470	TBC1D10C	205	3
HGLibA_48471	TBC1D10C	94	0
HGLibA_48472	TBC1D12	14	0
HGLibA_48473	TBC1D12	16	0
HGLibA_48474	TBC1D12	74	0
HGLibA_48475	TBC1D13	20	22
HGLibA_48476	TBC1D13	308	0
HGLibA_48477	TBC1D13	10	0
HGLibA_48478	TBC1D14	56	0
HGLibA_48479	TBC1D14	133	88
HGLibA_48480	TBC1D14	46	0
HGLibA_48481	TBC1D15	45	0
HGLibA_48482	TBC1D15	113	101
HGLibA_48483	TBC1D15	5	0
HGLibA_48484	TBC1D16	47	1
HGLibA_48485	TBC1D16	284	1
HGLibA_48486	TBC1D16	17	0
HGLibA_48487	TBC1D17	18	0
HGLibA_48488	TBC1D17	180	1
HGLibA_48489	TBC1D17	119	0
HGLibA_48490	TBC1D19	123	1
HGLibA_48491	TBC1D19	92	0
HGLibA_48492	TBC1D19	107	0
HGLibA_48493	TBC1D2	19	0
HGLibA_48494	TBC1D2	67	0
HGLibA_48495	TBC1D2	108	0
HGLibA_48496	TBC1D20	101	0
HGLibA_48497	TBC1D20	140	0
HGLibA_48498	TBC1D20	260	0
HGLibA_48499	TBC1D21	129	0
HGLibA_48500	TBC1D21	158	2
HGLibA_48501	TBC1D21	57	10
HGLibA_48502	TBC1D22A	114	0
HGLibA_48503	TBC1D22A	22	0
HGLibA_48504	TBC1D22A	120	156
HGLibA_48505	TBC1D22B	10	0
HGLibA_48506	TBC1D22B	18	0
HGLibA_48507	TBC1D22B	117	0
HGLibA_48508	TBC1D23	76	0
HGLibA_48509	TBC1D23	21	0
HGLibA_48510	TBC1D23	17	0
HGLibA_48511	TBC1D24	111	351
HGLibA_48512	TBC1D24	28	0
HGLibA_48513	TBC1D24	87	1
HGLibA_48514	TBC1D25	37	0
HGLibA_48515	TBC1D25	45	0
HGLibA_48516	TBC1D25	51	2
HGLibA_48517	TBC1D26	40	1
HGLibA_48518	TBC1D26	126	0
HGLibA_48519	TBC1D26	76	11
HGLibA_48520	TBC1D28	209	3
HGLibA_48521	TBC1D28	134	2
HGLibA_48522	TBC1D28	37	23
HGLibA_48523	TBC1D29	25	0
HGLibA_48524	TBC1D29	32	0
HGLibA_48525	TBC1D29	173	3
HGLibA_48526	TBC1D2B	137	1144
HGLibA_48527	TBC1D2B	70	0
HGLibA_48528	TBC1D2B	39	0
HGLibA_48529	TBC1D3	78	0
HGLibA_48530	TBC1D3	270	6
HGLibA_48531	TBC1D3	666	46
HGLibA_48532	TBC1D30	46	0
HGLibA_48533	TBC1D30	41	1
HGLibA_48534	TBC1D30	8	0
HGLibA_48535	TBC1D31	233	645
HGLibA_48536	TBC1D31	58	269
HGLibA_48537	TBC1D31	98	5
HGLibA_48547	TBC1D3F	45	0
HGLibA_48548	TBC1D3F	17	0
HGLibA_48553	TBC1D3H	2	0
HGLibA_48556	TBC1D4	77	0
HGLibA_48557	TBC1D4	27	24
HGLibA_48558	TBC1D4	37	0
HGLibA_48559	TBC1D5	95	55
HGLibA_48560	TBC1D5	63	1
HGLibA_48561	TBC1D5	100	2
HGLibA_48562	TBC1D7	77	0
HGLibA_48563	TBC1D7	87	1
HGLibA_48564	TBC1D7	32	59
HGLibA_48565	TBC1D8	108	121
HGLibA_48566	TBC1D8	185	0
HGLibA_48567	TBC1D8	94	131
HGLibA_48568	TBC1D8B	44	0
HGLibA_48569	TBC1D8B	101	0
HGLibA_48570	TBC1D8B	102	0
HGLibA_48571	TBC1D9	97	93
HGLibA_48572	TBC1D9	46	40
HGLibA_48573	TBC1D9	118	1
HGLibA_48574	TBC1D9B	18	0
HGLibA_48575	TBC1D9B	117	29
HGLibA_48576	TBC1D9B	272	86
HGLibA_48577	TBCA	65	0
HGLibA_48578	TBCA	19	0
HGLibA_48579	TBCA	81	63
HGLibA_48580	TBCB	146	5
HGLibA_48581	TBCB	85	0
HGLibA_48582	TBCB	54	0
HGLibA_48583	TBCC	39	0
HGLibA_48584	TBCC	62	0
HGLibA_48585	TBCC	104	558
HGLibA_48586	TBCCD1	20	0
HGLibA_48587	TBCCD1	28	0
HGLibA_48588	TBCCD1	13	1
HGLibA_48589	TBCD	69	6
HGLibA_48590	TBCD	75	48
HGLibA_48591	TBCD	3	0
HGLibA_48592	TBCE	29	9
HGLibA_48593	TBCE	37	0
HGLibA_48594	TBCE	6	0
HGLibA_48595	TBCEL	168	0
HGLibA_48596	TBCEL	25	0
HGLibA_48597	TBCEL	124	60
HGLibA_48598	TBCK	99	0
HGLibA_48599	TBCK	156	0
HGLibA_48600	TBCK	20	0
HGLibA_48601	TBK1	97	0
HGLibA_48602	TBK1	2	0
HGLibA_48603	TBK1	69	1
HGLibA_48604	TBKBP1	84	0
HGLibA_48605	TBKBP1	37	0
HGLibA_48606	TBKBP1	82	0
HGLibA_48607	TBL1X	41	0
HGLibA_48608	TBL1X	9	0
HGLibA_48609	TBL1X	94	0
HGLibA_48610	TBL1XR1	100	1
HGLibA_48611	TBL1XR1	68	0
HGLibA_48612	TBL1XR1	110	0
HGLibA_48613	TBL1Y	17	1
HGLibA_48614	TBL1Y	3	0
HGLibA_48615	TBL1Y	19	0
HGLibA_48616	TBL2	14	2
HGLibA_48617	TBL2	44	0
HGLibA_48618	TBL2	86	3
HGLibA_48619	TBL3	99	0
HGLibA_48620	TBL3	118	0
HGLibA_48621	TBL3	96	138
HGLibA_48622	TBP	26	0
HGLibA_48623	TBP	42	1
HGLibA_48624	TBP	98	0
HGLibA_48625	TBPL1	53	0
HGLibA_48626	TBPL1	14	18
HGLibA_48627	TBPL1	62	0
HGLibA_48628	TBPL2	71	0
HGLibA_48629	TBPL2	228	3
HGLibA_48630	TBPL2	85	1
HGLibA_48631	TBR1	55	176
HGLibA_48632	TBR1	34	0
HGLibA_48633	TBR1	79	0
HGLibA_48634	TBRG1	58	0
HGLibA_48635	TBRG1	301	31
HGLibA_48636	TBRG1	23	2
HGLibA_48637	TBRG4	26	0
HGLibA_48638	TBRG4	123	19
HGLibA_48639	TBRG4	219	1
HGLibA_48640	TBX1	86	3
HGLibA_48641	TBX1	73	0
HGLibA_48642	TBX1	112	2
HGLibA_48643	TBX10	48	0
HGLibA_48644	TBX10	38	0
HGLibA_48645	TBX10	30	2
HGLibA_48646	TBX15	151	0
HGLibA_48647	TBX15	143	6
HGLibA_48648	TBX15	9	0
HGLibA_48649	TBX18	75	0
HGLibA_48650	TBX18	102	0
HGLibA_48651	TBX18	47	0
HGLibA_48652	TBX19	79	0
HGLibA_48653	TBX19	19	0
HGLibA_48654	TBX19	107	203
HGLibA_48655	TBX2	173	3
HGLibA_48656	TBX2	44	0
HGLibA_48657	TBX2	45	7
HGLibA_48658	TBX20	101	0
HGLibA_48659	TBX20	194	0
HGLibA_48660	TBX20	98	1
HGLibA_48661	TBX21	55	0
HGLibA_48662	TBX21	67	12
HGLibA_48663	TBX21	71	180
HGLibA_48664	TBX22	45	0
HGLibA_48665	TBX22	61	0
HGLibA_48666	TBX22	83	0
HGLibA_48667	TBX3	147	0
HGLibA_48668	TBX3	45	0
HGLibA_48669	TBX3	120	4
HGLibA_48670	TBX4	75	741
HGLibA_48671	TBX4	64	0
HGLibA_48672	TBX4	7	0
HGLibA_48673	TBX5	147	0
HGLibA_48674	TBX5	54	0
HGLibA_48675	TBX5	33	0
HGLibA_48676	TBX6	17	0
HGLibA_48677	TBX6	140	3
HGLibA_48678	TBX6	109	0
HGLibA_48679	TBXA2R	47	0
HGLibA_48680	TBXA2R	147	0
HGLibA_48681	TBXA2R	12	0
HGLibA_48682	TBXAS1	2	0
HGLibA_48683	TBXAS1	35	0
HGLibA_48684	TBXAS1	58	0
HGLibA_48685	TC2N	60	7
HGLibA_48686	TC2N	66	0
HGLibA_48687	TC2N	18	0
HGLibA_48688	TCAIM	18	0
HGLibA_48689	TCAIM	81	0
HGLibA_48690	TCAIM	22	0
HGLibA_48691	TCAP	144	0
HGLibA_48692	TCAP	19	0
HGLibA_48693	TCAP	223	32
HGLibA_48694	TCEA1	33	123
HGLibA_48695	TCEA1	81	0
HGLibA_48696	TCEA1	71	256
HGLibA_48697	TCEA2	57	0
HGLibA_48698	TCEA2	37	1
HGLibA_48699	TCEA2	157	8
HGLibA_48700	TCEA3	25	0
HGLibA_48701	TCEA3	89	49
HGLibA_48702	TCEA3	202	37
HGLibA_48703	TCEAL1	107	192
HGLibA_48704	TCEAL1	99	0
HGLibA_48705	TCEAL1	34	0
HGLibA_48706	TCEAL2	99	16
HGLibA_48707	TCEAL2	28	0
HGLibA_48708	TCEAL2	56	12
HGLibA_48709	TCEAL3	35	0
HGLibA_48710	TCEAL3	342	4
HGLibA_48711	TCEAL3	24	0
HGLibA_48712	TCEAL4	15	0
HGLibA_48713	TCEAL4	49	0
HGLibA_48714	TCEAL4	37	0
HGLibA_48715	TCEAL5	130	0
HGLibA_48716	TCEAL5	265	1
HGLibA_48717	TCEAL5	51	0
HGLibA_48718	TCEAL6	35	0
HGLibA_48719	TCEAL6	58	0
HGLibA_48720	TCEAL6	363	1
HGLibA_48721	TCEAL7	56	0
HGLibA_48722	TCEAL7	0	0
HGLibA_48723	TCEAL7	3	0
HGLibA_48724	TCEAL8	30	0
HGLibA_48725	TCEAL8	37	0
HGLibA_48726	TCEAL8	32	0
HGLibA_48727	TCEANC	69	22
HGLibA_48728	TCEANC	78	0
HGLibA_48729	TCEANC	13	0
HGLibA_48730	TCEANC2	17	1
HGLibA_48731	TCEANC2	23	3
HGLibA_48732	TCEANC2	115	0
HGLibA_48733	TCEB1	26	0
HGLibA_48734	TCEB1	27	0
HGLibA_48735	TCEB1	18	0
HGLibA_48736	TCEB2	69	0
HGLibA_48737	TCEB2	134	230
HGLibA_48738	TCEB2	15	0
HGLibA_48739	TCEB3	9	0
HGLibA_48740	TCEB3	39	0
HGLibA_48741	TCEB3	368	53
HGLibA_48742	TCEB3B	90	0
HGLibA_48743	TCEB3B	92	16
HGLibA_48744	TCEB3B	539	59
HGLibA_48745	TCEB3C	240	48
HGLibA_48746	TCEB3C	81	0
HGLibA_48747	TCEB3C	33	0
HGLibA_48748	TCEB3CL	106	0
HGLibA_48749	TCEB3CL	126	76
HGLibA_48750	TCEB3CL	282	41
HGLibA_48751	TCEB3CL2	330	2
HGLibA_48752	TCEB3CL2	23	0
HGLibA_48754	TCERG1	14	83
HGLibA_48755	TCERG1	46	0
HGLibA_48756	TCERG1	32	0
HGLibA_48757	TCERG1L	71	1
HGLibA_48758	TCERG1L	23	102
HGLibA_48759	TCERG1L	338	268
HGLibA_48760	TCF12	71	0
HGLibA_48761	TCF12	68	0
HGLibA_48762	TCF12	163	0
HGLibA_48763	TCF15	253	21
HGLibA_48764	TCF15	259	128
HGLibA_48765	TCF15	301	2
HGLibA_48766	TCF19	109	2
HGLibA_48767	TCF19	45	0
HGLibA_48768	TCF19	144	0
HGLibA_48769	TCF20	40	4
HGLibA_48770	TCF20	140	47
HGLibA_48771	TCF20	37	2
HGLibA_48772	TCF21	220	0
HGLibA_48773	TCF21	60	40
HGLibA_48774	TCF21	57	2
HGLibA_48775	TCF23	52	1
HGLibA_48776	TCF23	24	0
HGLibA_48777	TCF23	95	0
HGLibA_48778	TCF24	109	3
HGLibA_48779	TCF24	27	0
HGLibA_48780	TCF24	49	14
HGLibA_48781	TCF25	35	0
HGLibA_48782	TCF25	50	12
HGLibA_48783	TCF25	290	1
HGLibA_48784	TCF3	54	0
HGLibA_48785	TCF3	43	640
HGLibA_48786	TCF3	4	0
HGLibA_48787	TCF4	52	0
HGLibA_48788	TCF4	43	0
HGLibA_48789	TCF4	194	80
HGLibA_48790	TCF7	219	1
HGLibA_48791	TCF7	31	0
HGLibA_48792	TCF7	147	0
HGLibA_48793	TCF7L1	167	176
HGLibA_48794	TCF7L1	10	0
HGLibA_48795	TCF7L1	106	0
HGLibA_48796	TCF7L2	46	0
HGLibA_48797	TCF7L2	63	0
HGLibA_48798	TCF7L2	56	240
HGLibA_48799	TCFL5	12	2
HGLibA_48800	TCFL5	6	0
HGLibA_48801	TCFL5	181	1
HGLibA_48802	TCHH	136	0
HGLibA_48803	TCHH	44	90
HGLibA_48804	TCHH	31	0
HGLibA_48805	TCHHL1	42	0
HGLibA_48806	TCHHL1	39	0
HGLibA_48807	TCHHL1	29	0
HGLibA_48808	TCHP	147	0
HGLibA_48809	TCHP	90	1
HGLibA_48810	TCHP	30	0
HGLibA_48811	TCIRG1	38	0
HGLibA_48812	TCIRG1	196	2
HGLibA_48813	TCIRG1	89	85
HGLibA_48814	TCL1A	91	0
HGLibA_48815	TCL1A	103	0
HGLibA_48816	TCL1A	148	1
HGLibA_48817	TCL1B	244	16
HGLibA_48818	TCL1B	147	1
HGLibA_48819	TCL1B	61	0
HGLibA_48820	TCN1	73	99
HGLibA_48821	TCN1	89	0
HGLibA_48822	TCN1	45	0
HGLibA_48823	TCN2	95	2
HGLibA_48824	TCN2	55	112
HGLibA_48825	TCN2	117	0
HGLibA_48826	TCOF1	31	0
HGLibA_48827	TCOF1	27	0
HGLibA_48828	TCOF1	66	72
HGLibA_48829	TCP1	22	0
HGLibA_48830	TCP1	35	2
HGLibA_48831	TCP1	15	0
HGLibA_48832	TCP10	11	0
HGLibA_48833	TCP10	7	0
HGLibA_48834	TCP10	99	0
HGLibA_48835	TCP10L	107	0
HGLibA_48836	TCP10L	136	1
HGLibA_48837	TCP10L	58	0
HGLibA_48838	TCP10L2	41	0
HGLibA_48839	TCP10L2	105	0
HGLibA_48840	TCP10L2	178	24
HGLibA_48841	TCP11	35	1
HGLibA_48842	TCP11	93	0
HGLibA_48843	TCP11	97	0
HGLibA_48844	TCP11L1	54	0
HGLibA_48845	TCP11L1	62	0
HGLibA_48846	TCP11L1	100	2
HGLibA_48847	TCP11L2	131	82
HGLibA_48848	TCP11L2	43	0
HGLibA_48849	TCP11L2	52	0
HGLibA_48850	TCP11X2	6	0
HGLibA_48851	TCP11X2	9	0
HGLibA_48852	TCP11X2	112	4
HGLibA_48853	TCTA	48	75
HGLibA_48854	TCTA	22	0
HGLibA_48855	TCTA	91	0
HGLibA_48856	TCTE1	17	9
HGLibA_48857	TCTE1	27	0
HGLibA_48858	TCTE1	49	0
HGLibA_48859	TCTE3	60	0
HGLibA_48860	TCTE3	126	0
HGLibA_48861	TCTE3	18	0
HGLibA_48862	TCTEX1D1	41	0
HGLibA_48863	TCTEX1D1	33	0
HGLibA_48864	TCTEX1D1	171	4
HGLibA_48865	TCTEX1D2	244	4
HGLibA_48866	TCTEX1D2	9	0
HGLibA_48867	TCTEX1D2	30	0
HGLibA_48868	TCTEX1D4	80	0
HGLibA_48869	TCTEX1D4	49	1
HGLibA_48870	TCTEX1D4	104	0
HGLibA_48871	TCTN1	35	0
HGLibA_48872	TCTN1	157	1
HGLibA_48873	TCTN1	57	0
HGLibA_48874	TCTN2	146	1
HGLibA_48875	TCTN2	455	373
HGLibA_48876	TCTN2	37	0
HGLibA_48877	TCTN3	24	39
HGLibA_48878	TCTN3	25	0
HGLibA_48879	TCTN3	53	0
HGLibA_48880	TDG	114	0
HGLibA_48881	TDG	6	0
HGLibA_48882	TDG	87	94
HGLibA_48883	TDGF1	87	1
HGLibA_48884	TDGF1	86	4
HGLibA_48885	TDGF1	14	2
HGLibA_48886	TDO2	10	0
HGLibA_48887	TDO2	37	0
HGLibA_48888	TDO2	35	1
HGLibA_48889	TDP1	86	149
HGLibA_48890	TDP1	13	0
HGLibA_48891	TDP1	57	0
HGLibA_48892	TDP2	350	0
HGLibA_48893	TDP2	15	0
HGLibA_48894	TDP2	19	0
HGLibA_48895	TDRD1	37	0
HGLibA_48896	TDRD1	29	0
HGLibA_48897	TDRD1	78	1
HGLibA_48898	TDRD10	17	0
HGLibA_48899	TDRD10	31	0
HGLibA_48900	TDRD10	19	0
HGLibA_48901	TDRD12	131	0
HGLibA_48902	TDRD12	2	0
HGLibA_48903	TDRD12	64	61
HGLibA_48904	TDRD3	20	0
HGLibA_48905	TDRD3	120	1
HGLibA_48906	TDRD3	92	10
HGLibA_48907	TDRD5	25	0
HGLibA_48908	TDRD5	17	1
HGLibA_48909	TDRD5	58	0
HGLibA_48910	TDRD6	44	0
HGLibA_48911	TDRD6	76	0
HGLibA_48912	TDRD6	58	0
HGLibA_48913	TDRD7	75	0
HGLibA_48914	TDRD7	104	2
HGLibA_48915	TDRD7	52	4
HGLibA_48916	TDRD9	21	0
HGLibA_48917	TDRD9	63	1
HGLibA_48918	TDRD9	100	207
HGLibA_48919	TDRKH	150	92
HGLibA_48920	TDRKH	24	0
HGLibA_48921	TDRKH	16	1
HGLibA_48923	TDRP	53	0
HGLibA_48924	TDRP	164	0
HGLibA_48925	TEAD1	39	0
HGLibA_48926	TEAD1	56	0
HGLibA_48927	TEAD1	15	0
HGLibA_48928	TEAD2	77	48
HGLibA_48929	TEAD2	20	0
HGLibA_48930	TEAD2	12	0
HGLibA_48931	TEAD3	27	0
HGLibA_48932	TEAD3	101	1
HGLibA_48933	TEAD3	23	0
HGLibA_48934	TEAD4	137	0
HGLibA_48935	TEAD4	104	0
HGLibA_48936	TEAD4	97	0
HGLibA_48937	TEC	54	0
HGLibA_48938	TEC	70	449
HGLibA_48939	TEC	191	22
HGLibA_48940	TECPR1	125	3
HGLibA_48941	TECPR1	59	1
HGLibA_48942	TECPR1	210	0
HGLibA_48943	TECPR2	56	0
HGLibA_48944	TECPR2	28	0
HGLibA_48945	TECPR2	50	0
HGLibA_48946	TECR	91	214
HGLibA_48947	TECR	13	0
HGLibA_48948	TECR	133	0
HGLibA_48949	TECRL	35	2
HGLibA_48950	TECRL	54	0
HGLibA_48951	TECRL	143	1
HGLibA_48952	TECTA	97	0
HGLibA_48953	TECTA	14	0
HGLibA_48954	TECTA	185	182
HGLibA_48955	TECTB	111	1
HGLibA_48956	TECTB	16	0
HGLibA_48957	TECTB	78	1
HGLibA_48958	TEDDM1	24	0
HGLibA_48959	TEDDM1	33	2
HGLibA_48960	TEDDM1	36	0
HGLibA_48961	TEF	62	0
HGLibA_48962	TEF	211	2
HGLibA_48963	TEF	28	0
HGLibA_48964	TEFM	41	293
HGLibA_48965	TEFM	59	0
HGLibA_48966	TEFM	37	0
HGLibA_48967	TEK	14	0
HGLibA_48968	TEK	24	4
HGLibA_48969	TEK	40	0
HGLibA_48970	TEKT1	101	65
HGLibA_48971	TEKT1	160	139
HGLibA_48972	TEKT1	16	0
HGLibA_48973	TEKT2	36	0
HGLibA_48974	TEKT2	43	158
HGLibA_48975	TEKT2	112	23
HGLibA_48976	TEKT3	98	0
HGLibA_48977	TEKT3	72	21
HGLibA_48978	TEKT3	79	0
HGLibA_48979	TEKT4	162	0
HGLibA_48980	TEKT4	195	0
HGLibA_48981	TEKT4	82	11
HGLibA_48982	TEKT5	101	0
HGLibA_48983	TEKT5	127	0
HGLibA_48984	TEKT5	72	0
HGLibA_48985	TELO2	195	1
HGLibA_48986	TELO2	61	3
HGLibA_48987	TELO2	132	0
HGLibA_48988	TEN1	97	7
HGLibA_48989	TEN1	240	4
HGLibA_48990	TEN1	57	0
HGLibA_48991	TENC1	151	0
HGLibA_48992	TENC1	3	0
HGLibA_48993	TENC1	18	1
HGLibA_48994	TENM1	52	0
HGLibA_48995	TENM1	93	544
HGLibA_48996	TENM1	44	2
HGLibA_48997	TENM2	101	16
HGLibA_48998	TENM2	294	3
HGLibA_48999	TENM2	30	0
HGLibA_49000	TENM3	94	5
HGLibA_49001	TENM3	177	1
HGLibA_49002	TENM3	42	0
HGLibA_49003	TENM4	31	0
HGLibA_49004	TENM4	87	127
HGLibA_49005	TENM4	57	0
HGLibA_49006	TEP1	11	0
HGLibA_49007	TEP1	72	0
HGLibA_49008	TEP1	126	336
HGLibA_49009	TEPP	47	0
HGLibA_49010	TEPP	94	1
HGLibA_49011	TEPP	24	386
HGLibA_49012	TERF1	30	0
HGLibA_49013	TERF1	32	11
HGLibA_49014	TERF1	64	0
HGLibA_49015	TERF2IP	257	1
HGLibA_49016	TERF2IP	198	617
HGLibA_49017	TERF2IP	192	0
HGLibA_49018	TERT	54	1
HGLibA_49019	TERT	166	0
HGLibA_49020	TERT	145	2
HGLibA_49021	TES	32	0
HGLibA_49022	TES	127	0
HGLibA_49023	TES	194	30
HGLibA_49024	TESC	38	285
HGLibA_49025	TESC	128	1
HGLibA_49026	TESC	150	1
HGLibA_49027	TESK1	168	1
HGLibA_49028	TESK1	242	72
HGLibA_49029	TESK1	74	0
HGLibA_49030	TESK2	22	0
HGLibA_49031	TESK2	75	0
HGLibA_49032	TESK2	95	3
HGLibA_49033	TESPA1	82	1
HGLibA_49034	TESPA1	216	253
HGLibA_49035	TESPA1	59	0
HGLibA_49036	TET1	93	1
HGLibA_49037	TET1	43	0
HGLibA_49038	TET1	28	21
HGLibA_49039	TET2	134	26
HGLibA_49040	TET2	78	0
HGLibA_49041	TET2	79	2
HGLibA_49042	TET3	89	120
HGLibA_49043	TET3	16	37
HGLibA_49044	TET3	100	1
HGLibA_49045	TEX10	30	15
HGLibA_49046	TEX10	27	0
HGLibA_49047	TEX10	55	0
HGLibA_49048	TEX101	121	103
HGLibA_49049	TEX101	57	0
HGLibA_49050	TEX101	23	1
HGLibA_49051	TEX11	7	0
HGLibA_49052	TEX11	83	0
HGLibA_49053	TEX11	79	35
HGLibA_49054	TEX12	38	3
HGLibA_49055	TEX12	108	0
HGLibA_49056	TEX12	47	0
HGLibA_49057	TEX13A	29	0
HGLibA_49058	TEX13A	39	0
HGLibA_49059	TEX13A	53	0
HGLibA_49060	TEX13B	130	45
HGLibA_49061	TEX13B	92	0
HGLibA_49062	TEX13B	88	0
HGLibA_49063	TEX14	39	0
HGLibA_49064	TEX14	158	3
HGLibA_49065	TEX14	89	0
HGLibA_49066	TEX15	180	105
HGLibA_49067	TEX15	33	4
HGLibA_49068	TEX15	29	1
HGLibA_49069	TEX19	96	0
HGLibA_49070	TEX19	25	0
HGLibA_49071	TEX19	17	0
HGLibA_49072	TEX2	94	0
HGLibA_49073	TEX2	113	0
HGLibA_49074	TEX2	53	5
HGLibA_49075	TEX22	146	0
HGLibA_49076	TEX22	78	0
HGLibA_49077	TEX22	169	333
HGLibA_49078	TEX26	13	0
HGLibA_49079	TEX26	18	0
HGLibA_49080	TEX26	114	55
HGLibA_49081	TEX261	173	1
HGLibA_49082	TEX261	41	0
HGLibA_49083	TEX261	8	0
HGLibA_49084	TEX264	91	0
HGLibA_49085	TEX264	78	132
HGLibA_49086	TEX264	18	23
HGLibA_49087	TEX28	19	0
HGLibA_49088	TEX28	99	0
HGLibA_49089	TEX28	2	0
HGLibA_49090	TEX29	82	0
HGLibA_49091	TEX29	66	0
HGLibA_49092	TEX29	42	112
HGLibA_49093	TEX30	15	0
HGLibA_49094	TEX30	20	0
HGLibA_49095	TEX30	13	9
HGLibA_49096	TEX33	17	0
HGLibA_49097	TEX33	86	1
HGLibA_49098	TEX33	107	6
HGLibA_49099	TEX35	25	1
HGLibA_49100	TEX35	113	0
HGLibA_49101	TEX35	12	1
HGLibA_49102	TEX36	125	266
HGLibA_49103	TEX36	10	0
HGLibA_49104	TEX36	65	1
HGLibA_49105	TEX37	25	0
HGLibA_49106	TEX37	46	0
HGLibA_49107	TEX37	5	0
HGLibA_49108	TEX38	20	12
HGLibA_49109	TEX38	104	4
HGLibA_49110	TEX38	17	0
HGLibA_49111	TEX9	158	1
HGLibA_49112	TEX9	109	1
HGLibA_49113	TEX9	7	0
HGLibA_49114	TF	146	0
HGLibA_49115	TF	87	17
HGLibA_49116	TF	108	0
HGLibA_49117	TFAM	27	0
HGLibA_49118	TFAM	67	0
HGLibA_49119	TFAM	15	0
HGLibA_49120	TFAP2A	30	0
HGLibA_49121	TFAP2A	81	0
HGLibA_49122	TFAP2A	26	0
HGLibA_49123	TFAP2B	111	1
HGLibA_49124	TFAP2B	127	2
HGLibA_49125	TFAP2B	297	90
HGLibA_49126	TFAP2C	148	33
HGLibA_49127	TFAP2C	8	0
HGLibA_49128	TFAP2C	27	17
HGLibA_49129	TFAP2D	85	0
HGLibA_49130	TFAP2D	154	0
HGLibA_49131	TFAP2D	25	0
HGLibA_49132	TFAP2E	51	0
HGLibA_49133	TFAP2E	14	0
HGLibA_49134	TFAP2E	110	0
HGLibA_49135	TFAP4	75	0
HGLibA_49136	TFAP4	143	143
HGLibA_49137	TFAP4	74	0
HGLibA_49138	TFB1M	159	86
HGLibA_49139	TFB1M	81	1
HGLibA_49140	TFB1M	285	0
HGLibA_49141	TFB2M	25	1
HGLibA_49142	TFB2M	2	0
HGLibA_49143	TFB2M	190	114
HGLibA_49144	TFCP2	84	2
HGLibA_49145	TFCP2	41	0
HGLibA_49146	TFCP2	25	1
HGLibA_49147	TFCP2L1	49	3
HGLibA_49148	TFCP2L1	12	75
HGLibA_49149	TFCP2L1	40	0
HGLibA_49150	TFDP1	67	1
HGLibA_49151	TFDP1	221	0
HGLibA_49152	TFDP1	38	0
HGLibA_49153	TFDP2	36	0
HGLibA_49154	TFDP2	82	0
HGLibA_49155	TFDP2	12	1
HGLibA_49156	TFDP3	188	0
HGLibA_49157	TFDP3	92	0
HGLibA_49158	TFDP3	78	1
HGLibA_49159	TFE3	62	1
HGLibA_49160	TFE3	92	149
HGLibA_49161	TFE3	153	3
HGLibA_49162	TFEB	68	33
HGLibA_49163	TFEB	181	83
HGLibA_49164	TFEB	167	204
HGLibA_49165	TFEC	47	21
HGLibA_49166	TFEC	37	0
HGLibA_49167	TFEC	122	653
HGLibA_49168	TFF1	150	82
HGLibA_49169	TFF1	32	0
HGLibA_49170	TFF1	53	0
HGLibA_49171	TFF2	102	255
HGLibA_49172	TFF2	42	0
HGLibA_49173	TFF2	176	36
HGLibA_49174	TFF3	69	2
HGLibA_49175	TFF3	111	4
HGLibA_49176	TFF3	72	0
HGLibA_49177	TFG	41	0
HGLibA_49178	TFG	61	53
HGLibA_49179	TFG	65	0
HGLibA_49180	TFIP11	25	10
HGLibA_49181	TFIP11	32	0
HGLibA_49182	TFIP11	8	0
HGLibA_49183	TFPI	25	455
HGLibA_49184	TFPI	63	1
HGLibA_49185	TFPI	53	0
HGLibA_49186	TFPI2	119	0
HGLibA_49187	TFPI2	29	0
HGLibA_49188	TFPI2	69	1
HGLibA_49189	TFPT	24	0
HGLibA_49190	TFPT	111	0
HGLibA_49191	TFPT	53	0
HGLibA_49192	TFR2	94	18
HGLibA_49193	TFR2	121	0
HGLibA_49194	TFR2	223	2
HGLibA_49195	TFRC	110	1
HGLibA_49196	TFRC	22	0
HGLibA_49197	TFRC	47	2
HGLibA_49198	TG	160	0
HGLibA_49199	TG	30	0
HGLibA_49200	TG	30	0
HGLibA_49201	TGDS	26	1
HGLibA_49202	TGDS	31	0
HGLibA_49203	TGDS	45	16
HGLibA_49204	TGFA	4	0
HGLibA_49205	TGFA	89	2
HGLibA_49206	TGFA	51	138
HGLibA_49207	TGFB1	129	0
HGLibA_49208	TGFB1	103	0
HGLibA_49209	TGFB1	114	1
HGLibA_49210	TGFB1I1	71	0
HGLibA_49211	TGFB1I1	53	0
HGLibA_49212	TGFB1I1	0	0
HGLibA_49213	TGFB2	86	0
HGLibA_49214	TGFB2	47	0
HGLibA_49215	TGFB2	73	0
HGLibA_49216	TGFB3	63	112
HGLibA_49217	TGFB3	22	0
HGLibA_49218	TGFB3	48	0
HGLibA_49219	TGFBI	41	1
HGLibA_49220	TGFBI	118	0
HGLibA_49221	TGFBI	18	0
HGLibA_49222	TGFBR1	128	0
HGLibA_49223	TGFBR1	9	0
HGLibA_49224	TGFBR1	22	0
HGLibA_49225	TGFBR2	98	3
HGLibA_49226	TGFBR2	128	56
HGLibA_49227	TGFBR2	48	0
HGLibA_49228	TGFBR3	45	0
HGLibA_49229	TGFBR3	164	0
HGLibA_49230	TGFBR3	57	3
HGLibA_49231	TGFBR3L	56	0
HGLibA_49232	TGFBR3L	136	3
HGLibA_49233	TGFBR3L	41	0
HGLibA_49234	TGFBRAP1	55	5
HGLibA_49235	TGFBRAP1	36	0
HGLibA_49236	TGFBRAP1	63	2
HGLibA_49237	TGIF1	28	0
HGLibA_49238	TGIF1	14	0
HGLibA_49239	TGIF1	32	0
HGLibA_49240	TGIF2	98	0
HGLibA_49241	TGIF2	15	0
HGLibA_49242	TGIF2	157	3
HGLibA_49245	TGIF2-C20orf24	344	112
HGLibA_49246	TGIF2LX	71	1
HGLibA_49247	TGIF2LX	259	529
HGLibA_49248	TGIF2LX	35	0
HGLibA_49249	TGIF2LY	60	2
HGLibA_49250	TGIF2LY	104	0
HGLibA_49251	TGIF2LY	77	0
HGLibA_49252	TGM1	234	282
HGLibA_49253	TGM1	91	0
HGLibA_49254	TGM1	15	0
HGLibA_49255	TGM2	35	0
HGLibA_49256	TGM2	134	0
HGLibA_49257	TGM2	102	20
HGLibA_49258	TGM3	59	0
HGLibA_49259	TGM3	75	0
HGLibA_49260	TGM3	76	39
HGLibA_49261	TGM4	127	0
HGLibA_49262	TGM4	230	1
HGLibA_49263	TGM4	58	0
HGLibA_49264	TGM5	107	2
HGLibA_49265	TGM5	131	89
HGLibA_49266	TGM5	208	0
HGLibA_49267	TGM6	255	2
HGLibA_49268	TGM6	36	0
HGLibA_49269	TGM6	279	0
HGLibA_49270	TGM7	118	0
HGLibA_49271	TGM7	108	2
HGLibA_49272	TGM7	103	0
HGLibA_49273	TGOLN2	53	0
HGLibA_49274	TGOLN2	150	0
HGLibA_49275	TGOLN2	80	48
HGLibA_49276	TGS1	112	64
HGLibA_49277	TGS1	62	0
HGLibA_49278	TGS1	36	0
HGLibA_49279	TH	35	0
HGLibA_49280	TH	84	1
HGLibA_49281	TH	176	2
HGLibA_49282	THADA	67	0
HGLibA_49283	THADA	7	0
HGLibA_49284	THADA	28	16
HGLibA_49285	THAP1	8	0
HGLibA_49286	THAP1	27	0
HGLibA_49287	THAP1	22	0
HGLibA_49288	THAP10	43	0
HGLibA_49289	THAP10	85	4
HGLibA_49290	THAP10	350	5
HGLibA_49291	THAP11	71	0
HGLibA_49292	THAP11	175	135
HGLibA_49293	THAP11	103	0
HGLibA_49294	THAP2	123	124
HGLibA_49295	THAP2	220	0
HGLibA_49296	THAP2	9	2
HGLibA_49297	THAP3	60	0
HGLibA_49298	THAP3	30	0
HGLibA_49299	THAP3	53	0
HGLibA_49300	THAP4	114	1
HGLibA_49301	THAP4	30	0
HGLibA_49302	THAP4	121	0
HGLibA_49303	THAP5	22	0
HGLibA_49304	THAP5	18	0
HGLibA_49305	THAP5	82	0
HGLibA_49306	THAP6	135	1
HGLibA_49307	THAP6	26	84
HGLibA_49308	THAP6	31	0
HGLibA_49309	THAP7	164	0
HGLibA_49310	THAP7	58	0
HGLibA_49311	THAP7	63	0
HGLibA_49312	THAP8	74	1
HGLibA_49313	THAP8	95	48
HGLibA_49314	THAP8	60	0
HGLibA_49315	THAP9	202	25
HGLibA_49316	THAP9	15	0
HGLibA_49317	THAP9	50	0
HGLibA_49318	THBD	186	0
HGLibA_49319	THBD	102	1
HGLibA_49320	THBD	84	80
HGLibA_49321	THBS1	125	0
HGLibA_49322	THBS1	61	0
HGLibA_49323	THBS1	150	0
HGLibA_49324	THBS2	193	39
HGLibA_49325	THBS2	162	1093
HGLibA_49326	THBS2	100	37
HGLibA_49327	THBS3	30	0
HGLibA_49328	THBS3	41	0
HGLibA_49329	THBS3	68	0
HGLibA_49330	THBS4	56	0
HGLibA_49331	THBS4	215	81
HGLibA_49332	THBS4	6	0
HGLibA_49333	THEG	74	58
HGLibA_49334	THEG	55	1
HGLibA_49335	THEG	121	0
HGLibA_49336	THEGL	219	23
HGLibA_49337	THEGL	28	0
HGLibA_49338	THEGL	88	14
HGLibA_49339	THEM4	51	0
HGLibA_49340	THEM4	79	0
HGLibA_49341	THEM4	97	1
HGLibA_49342	THEM5	15	0
HGLibA_49343	THEM5	30	1
HGLibA_49344	THEM5	21	11
HGLibA_49345	THEM6	142	0
HGLibA_49346	THEM6	165	10
HGLibA_49347	THEM6	51	0
HGLibA_49348	THEMIS	94	38
HGLibA_49349	THEMIS	39	1
HGLibA_49350	THEMIS	50	0
HGLibA_49351	THEMIS2	90	1
HGLibA_49352	THEMIS2	5	0
HGLibA_49353	THEMIS2	68	0
HGLibA_49354	THG1L	164	0
HGLibA_49355	THG1L	39	0
HGLibA_49356	THG1L	53	0
HGLibA_49357	THNSL1	99	0
HGLibA_49358	THNSL1	50	0
HGLibA_49359	THNSL1	50	0
HGLibA_49360	THNSL2	33	25
HGLibA_49361	THNSL2	157	9
HGLibA_49362	THNSL2	55	0
HGLibA_49363	THOC1	113	0
HGLibA_49364	THOC1	25	0
HGLibA_49365	THOC1	16	0
HGLibA_49366	THOC2	37	0
HGLibA_49367	THOC2	13	8
HGLibA_49368	THOC2	91	10
HGLibA_49369	THOC3	13	0
HGLibA_49370	THOC3	16	0
HGLibA_49371	THOC3	2	0
HGLibA_49372	THOC5	32	0
HGLibA_49373	THOC5	31	0
HGLibA_49374	THOC5	68	0
HGLibA_49375	THOC6	19	48
HGLibA_49376	THOC6	108	64
HGLibA_49377	THOC6	30	0
HGLibA_49378	THOC7	86	30
HGLibA_49379	THOC7	270	198
HGLibA_49380	THOC7	11	1
HGLibA_49381	THOP1	379	2
HGLibA_49382	THOP1	15	0
HGLibA_49383	THOP1	15	0
HGLibA_49384	THPO	19	0
HGLibA_49385	THPO	48	2
HGLibA_49386	THPO	92	0
HGLibA_49387	THRA	54	0
HGLibA_49388	THRA	30	22
HGLibA_49389	THRA	74	1
HGLibA_49390	THRAP3	14	0
HGLibA_49391	THRAP3	9	0
HGLibA_49392	THRAP3	4	0
HGLibA_49393	THRB	35	0
HGLibA_49394	THRB	247	86
HGLibA_49395	THRB	58	24
HGLibA_49396	THRSP	11	0
HGLibA_49397	THRSP	12	0
HGLibA_49398	THRSP	172	1
HGLibA_49399	THSD1	295	3
HGLibA_49400	THSD1	174	23
HGLibA_49401	THSD1	154	1
HGLibA_49402	THSD4	260	7
HGLibA_49403	THSD4	296	166
HGLibA_49404	THSD4	161	1
HGLibA_49405	THSD7A	64	0
HGLibA_49406	THSD7A	230	63
HGLibA_49407	THSD7A	72	349
HGLibA_49408	THSD7B	138	4
HGLibA_49409	THSD7B	102	21
HGLibA_49410	THSD7B	332	3
HGLibA_49411	THTPA	140	0
HGLibA_49412	THTPA	27	0
HGLibA_49413	THTPA	43	0
HGLibA_49414	THUMPD1	185	1
HGLibA_49415	THUMPD1	100	0
HGLibA_49416	THUMPD1	32	0
HGLibA_49417	THUMPD2	19	0
HGLibA_49418	THUMPD2	8	0
HGLibA_49419	THUMPD2	53	32
HGLibA_49420	THUMPD3	54	1
HGLibA_49421	THUMPD3	43	0
HGLibA_49422	THUMPD3	9	0
HGLibA_49423	THY1	33	0
HGLibA_49424	THY1	37	0
HGLibA_49425	THY1	28	0
HGLibA_49426	THYN1	218	66
HGLibA_49427	THYN1	171	2
HGLibA_49428	THYN1	154	51
HGLibA_49429	TIA1	24	0
HGLibA_49430	TIA1	63	4
HGLibA_49431	TIA1	104	17
HGLibA_49432	TIAF1	97	0
HGLibA_49433	TIAF1	9	1
HGLibA_49434	TIAF1	48	0
HGLibA_49435	TIAL1	19	0
HGLibA_49436	TIAL1	31	0
HGLibA_49437	TIAL1	49	0
HGLibA_49438	TIAM1	140	0
HGLibA_49439	TIAM1	59	0
HGLibA_49440	TIAM1	161	2
HGLibA_49441	TIAM2	24	0
HGLibA_49442	TIAM2	216	5
HGLibA_49443	TIAM2	86	0
HGLibA_49444	TICAM1	289	127
HGLibA_49445	TICAM1	79	0
HGLibA_49446	TICAM1	6	0
HGLibA_49447	TICAM2	86	0
HGLibA_49448	TICAM2	108	323
HGLibA_49449	TICAM2	22	0
HGLibA_49450	TICRR	27	0
HGLibA_49451	TICRR	69	0
HGLibA_49452	TICRR	158	1
HGLibA_49453	TIE1	43	0
HGLibA_49454	TIE1	49	250
HGLibA_49455	TIE1	280	1
HGLibA_49456	TIFA	101	11
HGLibA_49457	TIFA	75	0
HGLibA_49458	TIFA	67	0
HGLibA_49459	TIFAB	83	7
HGLibA_49460	TIFAB	67	20
HGLibA_49461	TIFAB	65	0
HGLibA_49462	TIGD1	46	27
HGLibA_49463	TIGD1	13	215
HGLibA_49464	TIGD1	26	0
HGLibA_49465	TIGD2	13	0
HGLibA_49466	TIGD2	53	0
HGLibA_49467	TIGD2	21	0
HGLibA_49468	TIGD3	12	0
HGLibA_49469	TIGD3	21	0
HGLibA_49470	TIGD3	39	11
HGLibA_49471	TIGD4	59	3
HGLibA_49472	TIGD4	83	0
HGLibA_49473	TIGD4	76	0
HGLibA_49474	TIGD5	401	0
HGLibA_49475	TIGD5	123	3
HGLibA_49476	TIGD5	44	1
HGLibA_49477	TIGD6	87	140
HGLibA_49478	TIGD6	90	117
HGLibA_49479	TIGD6	28	0
HGLibA_49480	TIGD7	93	0
HGLibA_49481	TIGD7	128	0
HGLibA_49482	TIGD7	25	1
HGLibA_49483	TIGIT	109	0
HGLibA_49484	TIGIT	122	0
HGLibA_49485	TIGIT	91	1
HGLibA_49486	TIMD4	39	0
HGLibA_49487	TIMD4	120	0
HGLibA_49488	TIMD4	160	0
HGLibA_49489	TIMELESS	54	0
HGLibA_49490	TIMELESS	172	0
HGLibA_49491	TIMELESS	89	0
HGLibA_49492	TIMM10	94	15
HGLibA_49493	TIMM10	8	0
HGLibA_49494	TIMM10	89	0
HGLibA_49495	TIMM10B	122	1
HGLibA_49496	TIMM10B	59	2
HGLibA_49497	TIMM10B	83	0
HGLibA_49498	TIMM13	34	1
HGLibA_49499	TIMM13	61	0
HGLibA_49500	TIMM13	51	0
HGLibA_49501	TIMM17A	104	295
HGLibA_49502	TIMM17A	68	0
HGLibA_49503	TIMM17A	66	0
HGLibA_49504	TIMM17B	79	2
HGLibA_49505	TIMM17B	141	0
HGLibA_49506	TIMM17B	71	0
HGLibA_49507	TIMM21	19	0
HGLibA_49508	TIMM21	45	87
HGLibA_49509	TIMM21	33	0
HGLibA_49510	TIMM22	24	0
HGLibA_49511	TIMM22	76	0
HGLibA_49512	TIMM22	47	5
HGLibA_49513	TIMM23	20	0
HGLibA_49514	TIMM23	93	2
HGLibA_49515	TIMM23	29	0
HGLibA_49516	TIMM44	53	0
HGLibA_49517	TIMM44	111	2
HGLibA_49518	TIMM44	67	1
HGLibA_49519	TIMM50	83	2
HGLibA_49520	TIMM50	84	0
HGLibA_49521	TIMM50	53	5
HGLibA_49522	TIMM8A	19	0
HGLibA_49523	TIMM8A	40	0
HGLibA_49524	TIMM8A	25	1
HGLibA_49525	TIMM8B	170	91
HGLibA_49526	TIMM8B	7	0
HGLibA_49527	TIMM8B	88	0
HGLibA_49528	TIMM9	82	1
HGLibA_49529	TIMM9	20	0
HGLibA_49530	TIMM9	11	0
HGLibA_49531	TIMMDC1	74	1
HGLibA_49532	TIMMDC1	66	0
HGLibA_49533	TIMMDC1	25	0
HGLibA_49534	TIMP1	34	0
HGLibA_49535	TIMP1	3	0
HGLibA_49536	TIMP1	129	1
HGLibA_49537	TIMP2	127	1
HGLibA_49538	TIMP2	287	2
HGLibA_49539	TIMP2	169	0
HGLibA_49540	TIMP3	33	0
HGLibA_49541	TIMP3	67	0
HGLibA_49542	TIMP3	68	1
HGLibA_49543	TIMP4	45	0
HGLibA_49544	TIMP4	28	3
HGLibA_49545	TIMP4	31	0
HGLibA_49546	TINAG	101	0
HGLibA_49547	TINAG	20	0
HGLibA_49548	TINAG	3	0
HGLibA_49549	TINAGL1	55	1
HGLibA_49550	TINAGL1	153	0
HGLibA_49551	TINAGL1	130	47
HGLibA_49552	TINF2	109	16
HGLibA_49553	TINF2	72	242
HGLibA_49554	TINF2	63	143
HGLibA_49555	TIPARP	15	0
HGLibA_49556	TIPARP	50	0
HGLibA_49557	TIPARP	72	38
HGLibA_49558	TIPIN	83	0
HGLibA_49559	TIPIN	38	1
HGLibA_49560	TIPIN	31	0
HGLibA_49561	TIPRL	50	0
HGLibA_49562	TIPRL	124	0
HGLibA_49563	TIPRL	4	0
HGLibA_49564	TIRAP	79	1
HGLibA_49565	TIRAP	60	0
HGLibA_49566	TIRAP	18	0
HGLibA_49567	TJAP1	186	1
HGLibA_49568	TJAP1	98	0
HGLibA_49569	TJAP1	29	111
HGLibA_49570	TJP1	148	38
HGLibA_49571	TJP1	82	1
HGLibA_49572	TJP1	93	593
HGLibA_49573	TJP2	126	78
HGLibA_49574	TJP2	10	0
HGLibA_49575	TJP2	26	31
HGLibA_49576	TJP3	93	11
HGLibA_49577	TJP3	75	94
HGLibA_49578	TJP3	33	0
HGLibA_49579	TK1	62	4
HGLibA_49580	TK1	104	0
HGLibA_49581	TK1	35	3
HGLibA_49582	TK2	266	7
HGLibA_49583	TK2	39	0
HGLibA_49584	TK2	85	1
HGLibA_49585	TKT	26	0
HGLibA_49586	TKT	62	0
HGLibA_49587	TKT	82	0
HGLibA_49588	TKTL1	70	0
HGLibA_49589	TKTL1	33	0
HGLibA_49590	TKTL1	26	1
HGLibA_49591	TKTL2	102	134
HGLibA_49592	TKTL2	240	4
HGLibA_49593	TKTL2	16	0
HGLibA_49594	TLCD1	75	0
HGLibA_49595	TLCD1	72	0
HGLibA_49596	TLCD1	18	0
HGLibA_49597	TLCD2	201	11
HGLibA_49598	TLCD2	60	0
HGLibA_49599	TLCD2	225	0
HGLibA_49600	TLDC1	105	0
HGLibA_49601	TLDC1	87	0
HGLibA_49602	TLDC1	34	0
HGLibA_49603	TLDC2	80	0
HGLibA_49604	TLDC2	92	29
HGLibA_49605	TLDC2	96	1
HGLibA_49606	TLE1	58	11
HGLibA_49607	TLE1	24	1
HGLibA_49608	TLE1	25	0
HGLibA_49609	TLE2	64	1
HGLibA_49610	TLE2	53	1
HGLibA_49611	TLE2	12	1
HGLibA_49612	TLE3	212	0
HGLibA_49613	TLE3	43	320
HGLibA_49614	TLE3	202	99
HGLibA_49615	TLE4	38	0
HGLibA_49616	TLE4	125	0
HGLibA_49617	TLE4	90	0
HGLibA_49618	TLE6	11	0
HGLibA_49619	TLE6	59	41
HGLibA_49620	TLE6	87	219
HGLibA_49621	TLK1	2	0
HGLibA_49622	TLK1	38	1
HGLibA_49623	TLK1	167	104
HGLibA_49624	TLK2	7	0
HGLibA_49625	TLK2	78	646
HGLibA_49626	TLK2	37	0
HGLibA_49627	TLL1	76	65
HGLibA_49628	TLL1	104	7
HGLibA_49629	TLL1	65	0
HGLibA_49630	TLL2	63	0
HGLibA_49631	TLL2	5	0
HGLibA_49632	TLL2	45	1
HGLibA_49633	TLN1	79	0
HGLibA_49634	TLN1	55	0
HGLibA_49635	TLN1	20	35
HGLibA_49636	TLN2	34	0
HGLibA_49637	TLN2	53	1
HGLibA_49638	TLN2	81	0
HGLibA_49639	TLR1	1	0
HGLibA_49640	TLR1	10	0
HGLibA_49641	TLR1	40	1
HGLibA_49642	TLR10	37	1
HGLibA_49643	TLR10	26	0
HGLibA_49644	TLR10	70	987
HGLibA_49645	TLR2	106	23
HGLibA_49646	TLR2	78	0
HGLibA_49647	TLR2	82	0
HGLibA_49648	TLR3	67	2
HGLibA_49649	TLR3	18	1
HGLibA_49650	TLR3	94	117
HGLibA_49651	TLR4	29	0
HGLibA_49652	TLR4	83	0
HGLibA_49653	TLR4	14	0
HGLibA_49654	TLR5	29	0
HGLibA_49655	TLR5	67	2
HGLibA_49656	TLR5	2	0
HGLibA_49657	TLR6	171	0
HGLibA_49658	TLR6	65	139
HGLibA_49659	TLR6	33	0
HGLibA_49660	TLR7	16	242
HGLibA_49661	TLR7	23	5
HGLibA_49662	TLR7	40	1
HGLibA_49663	TLR8	54	6
HGLibA_49664	TLR8	15	1
HGLibA_49665	TLR8	89	0
HGLibA_49666	TLR9	80	1
HGLibA_49667	TLR9	19	0
HGLibA_49668	TLR9	92	4
HGLibA_49669	TLX1	36	0
HGLibA_49670	TLX1	137	3
HGLibA_49671	TLX1	28	78
HGLibA_49672	TLX1NB	56	0
HGLibA_49673	TLX1NB	104	1
HGLibA_49674	TLX1NB	31	9
HGLibA_49675	TLX2	23	0
HGLibA_49676	TLX2	65	0
HGLibA_49677	TLX2	229	133
HGLibA_49678	TLX3	56	1
HGLibA_49679	TLX3	75	0
HGLibA_49680	TLX3	59	0
HGLibA_49681	TM2D1	29	0
HGLibA_49682	TM2D1	28	0
HGLibA_49683	TM2D1	21	0
HGLibA_49684	TM2D2	101	1
HGLibA_49685	TM2D2	154	1
HGLibA_49686	TM2D2	87	0
HGLibA_49687	TM2D3	28	0
HGLibA_49688	TM2D3	193	321
HGLibA_49689	TM2D3	22	0
HGLibA_49690	TM4SF1	14	0
HGLibA_49691	TM4SF1	119	448
HGLibA_49692	TM4SF1	68	0
HGLibA_49693	TM4SF18	14	0
HGLibA_49694	TM4SF18	44	0
HGLibA_49695	TM4SF18	133	2
HGLibA_49696	TM4SF19	43	0
HGLibA_49697	TM4SF19	177	36
HGLibA_49698	TM4SF19	43	350
HGLibA_49699	TM4SF20	39	0
HGLibA_49700	TM4SF20	117	25
HGLibA_49701	TM4SF20	3	0
HGLibA_49702	TM4SF4	35	351
HGLibA_49703	TM4SF4	79	46
HGLibA_49704	TM4SF4	30	0
HGLibA_49705	TM4SF5	175	0
HGLibA_49706	TM4SF5	64	1
HGLibA_49707	TM4SF5	85	0
HGLibA_49708	TM6SF1	115	78
HGLibA_49709	TM6SF1	90	4
HGLibA_49710	TM6SF1	43	1
HGLibA_49711	TM6SF2	39	0
HGLibA_49712	TM6SF2	61	0
HGLibA_49713	TM6SF2	147	170
HGLibA_49714	TM7SF2	57	2
HGLibA_49715	TM7SF2	22	0
HGLibA_49716	TM7SF2	50	0
HGLibA_49717	TM7SF3	177	0
HGLibA_49718	TM7SF3	34	1
HGLibA_49719	TM7SF3	51	1
HGLibA_49720	TM9SF1	43	0
HGLibA_49721	TM9SF1	247	38
HGLibA_49722	TM9SF1	49	0
HGLibA_49723	TM9SF2	27	0
HGLibA_49724	TM9SF2	149	0
HGLibA_49725	TM9SF2	36	1
HGLibA_49726	TM9SF3	38	0
HGLibA_49727	TM9SF3	103	0
HGLibA_49728	TM9SF3	54	0
HGLibA_49729	TM9SF4	13	0
HGLibA_49730	TM9SF4	26	0
HGLibA_49731	TM9SF4	74	1
HGLibA_49732	TMA16	118	0
HGLibA_49733	TMA16	24	0
HGLibA_49734	TMA16	18	0
HGLibA_49735	TMA7	7	0
HGLibA_49736	TMA7	16	0
HGLibA_49737	TMA7	105	3
HGLibA_49738	TMBIM1	76	19
HGLibA_49739	TMBIM1	27	0
HGLibA_49740	TMBIM1	148	7
HGLibA_49741	TMBIM4	2	0
HGLibA_49742	TMBIM4	31	0
HGLibA_49743	TMBIM4	40	0
HGLibA_49744	TMBIM6	58	2
HGLibA_49745	TMBIM6	84	86
HGLibA_49746	TMBIM6	35	0
HGLibA_49747	TMC1	59	1
HGLibA_49748	TMC1	36	9
HGLibA_49749	TMC1	18	0
HGLibA_49750	TMC2	51	0
HGLibA_49751	TMC2	63	1
HGLibA_49752	TMC2	24	0
HGLibA_49753	TMC3	58	0
HGLibA_49754	TMC3	88	91
HGLibA_49755	TMC3	53	1
HGLibA_49756	TMC4	64	0
HGLibA_49757	TMC4	163	0
HGLibA_49758	TMC4	130	1
HGLibA_49759	TMC5	72	0
HGLibA_49760	TMC5	46	0
HGLibA_49761	TMC5	540	1269
HGLibA_49762	TMC6	45	0
HGLibA_49763	TMC6	211	115
HGLibA_49764	TMC6	63	0
HGLibA_49765	TMC7	111	2
HGLibA_49766	TMC7	87	0
HGLibA_49767	TMC7	145	22
HGLibA_49768	TMC8	151	41
HGLibA_49769	TMC8	39	1
HGLibA_49770	TMC8	69	0
HGLibA_49771	TMCC1	53	0
HGLibA_49772	TMCC1	191	25
HGLibA_49773	TMCC1	72	0
HGLibA_49774	TMCC2	22	0
HGLibA_49775	TMCC2	126	2
HGLibA_49776	TMCC2	112	358
HGLibA_49777	TMCC3	293	43
HGLibA_49778	TMCC3	96	0
HGLibA_49779	TMCC3	58	19
HGLibA_49780	TMCO1	145	116
HGLibA_49781	TMCO1	34	0
HGLibA_49782	TMCO1	88	0
HGLibA_49783	TMCO2	8	0
HGLibA_49784	TMCO2	61	0
HGLibA_49785	TMCO2	81	0
HGLibA_49786	TMCO3	47	0
HGLibA_49787	TMCO3	41	0
HGLibA_49788	TMCO3	31	0
HGLibA_49789	TMCO4	84	0
HGLibA_49790	TMCO4	134	0
HGLibA_49791	TMCO4	37	7
HGLibA_49792	TMCO5A	58	0
HGLibA_49793	TMCO5A	34	1
HGLibA_49794	TMCO5A	37	0
HGLibA_49795	TMCO6	38	0
HGLibA_49796	TMCO6	86	67
HGLibA_49797	TMCO6	127	2
HGLibA_49798	TMED1	218	0
HGLibA_49799	TMED1	125	615
HGLibA_49800	TMED1	20	0
HGLibA_49801	TMED10	6	0
HGLibA_49802	TMED10	33	0
HGLibA_49803	TMED10	78	0
HGLibA_49804	TMED2	93	203
HGLibA_49805	TMED2	8	0
HGLibA_49806	TMED2	23	0
HGLibA_49807	TMED3	176	4
HGLibA_49808	TMED3	168	0
HGLibA_49809	TMED3	0	0
HGLibA_49810	TMED4	120	2
HGLibA_49811	TMED4	145	185
HGLibA_49812	TMED4	145	1
HGLibA_49813	TMED5	69	1
HGLibA_49814	TMED5	50	0
HGLibA_49815	TMED5	20	1
HGLibA_49816	TMED6	79	0
HGLibA_49817	TMED6	36	0
HGLibA_49818	TMED6	106	0
HGLibA_49819	TMED7	34	0
HGLibA_49820	TMED7	134	143
HGLibA_49821	TMED7	30	0
HGLibA_49825	TMED8	31	0
HGLibA_49826	TMED8	31	0
HGLibA_49827	TMED8	163	1
HGLibA_49828	TMED9	63	0
HGLibA_49829	TMED9	27	0
HGLibA_49830	TMED9	57	0
HGLibA_49831	TMEFF1	219	1
HGLibA_49832	TMEFF1	71	0
HGLibA_49834	TMEFF2	83	0
HGLibA_49835	TMEFF2	72	1
HGLibA_49836	TMEFF2	73	0
HGLibA_49837	TMEM100	84	691
HGLibA_49838	TMEM100	35	0
HGLibA_49839	TMEM100	86	0
HGLibA_49840	TMEM101	117	1
HGLibA_49841	TMEM101	119	60
HGLibA_49842	TMEM101	16	0
HGLibA_49843	TMEM102	95	1
HGLibA_49844	TMEM102	196	0
HGLibA_49845	TMEM102	280	297
HGLibA_49846	TMEM104	136	1
HGLibA_49847	TMEM104	159	0
HGLibA_49848	TMEM104	153	15
HGLibA_49849	TMEM105	74	91
HGLibA_49850	TMEM105	55	0
HGLibA_49851	TMEM105	6	0
HGLibA_49852	TMEM106A	118	0
HGLibA_49853	TMEM106A	16	0
HGLibA_49854	TMEM106A	71	0
HGLibA_49855	TMEM106B	72	2
HGLibA_49856	TMEM106B	32	0
HGLibA_49857	TMEM106B	43	0
HGLibA_49858	TMEM106C	52	159
HGLibA_49859	TMEM106C	85	2
HGLibA_49860	TMEM106C	85	3
HGLibA_49861	TMEM107	69	1
HGLibA_49862	TMEM107	35	0
HGLibA_49863	TMEM107	60	0
HGLibA_49864	TMEM108	96	0
HGLibA_49865	TMEM108	68	0
HGLibA_49866	TMEM108	73	63
HGLibA_49867	TMEM109	118	1
HGLibA_49868	TMEM109	57	0
HGLibA_49869	TMEM109	56	1
HGLibA_49870	TMEM11	41	1
HGLibA_49871	TMEM11	83	0
HGLibA_49872	TMEM11	104	0
HGLibA_49873	TMEM110	6	0
HGLibA_49874	TMEM110	33	0
HGLibA_49875	TMEM110	102	3
HGLibA_49876	TMEM110-MUSTN1	79	0
HGLibA_49878	TMEM110-MUSTN1	117	1
HGLibA_49879	TMEM114	179	16
HGLibA_49880	TMEM114	79	0
HGLibA_49881	TMEM114	47	25
HGLibA_49882	TMEM115	243	2
HGLibA_49883	TMEM115	65	0
HGLibA_49884	TMEM115	75	10
HGLibA_49885	TMEM116	75	114
HGLibA_49886	TMEM116	69	2
HGLibA_49887	TMEM116	85	0
HGLibA_49888	TMEM117	1	0
HGLibA_49889	TMEM117	97	0
HGLibA_49890	TMEM117	79	11
HGLibA_49891	TMEM119	158	2
HGLibA_49892	TMEM119	32	0
HGLibA_49893	TMEM119	38	0
HGLibA_49894	TMEM120A	88	0
HGLibA_49895	TMEM120A	102	143
HGLibA_49896	TMEM120A	70	0
HGLibA_49897	TMEM120B	43	0
HGLibA_49898	TMEM120B	72	0
HGLibA_49899	TMEM120B	51	0
HGLibA_49900	TMEM121	9	91
HGLibA_49901	TMEM121	206	1
HGLibA_49902	TMEM121	94	0
HGLibA_49903	TMEM123	73	0
HGLibA_49904	TMEM123	68	28
HGLibA_49905	TMEM123	23	1
HGLibA_49906	TMEM125	115	0
HGLibA_49907	TMEM125	107	0
HGLibA_49908	TMEM125	49	209
HGLibA_49909	TMEM126A	53	9
HGLibA_49910	TMEM126A	25	0
HGLibA_49911	TMEM126A	70	0
HGLibA_49912	TMEM126B	84	7
HGLibA_49913	TMEM126B	47	3
HGLibA_49914	TMEM126B	101	26
HGLibA_49915	TMEM127	190	0
HGLibA_49916	TMEM127	76	0
HGLibA_49917	TMEM127	17	0
HGLibA_49918	TMEM128	128	18
HGLibA_49919	TMEM128	39	0
HGLibA_49920	TMEM128	62	140
HGLibA_49921	TMEM129	171	1
HGLibA_49922	TMEM129	147	1
HGLibA_49923	TMEM129	150	6
HGLibA_49924	TMEM130	153	0
HGLibA_49925	TMEM130	85	152
HGLibA_49926	TMEM130	42	134
HGLibA_49927	TMEM131	12	0
HGLibA_49928	TMEM131	18	3
HGLibA_49929	TMEM131	45	0
HGLibA_49930	TMEM132A	26	0
HGLibA_49931	TMEM132A	56	0
HGLibA_49932	TMEM132A	41	0
HGLibA_49933	TMEM132B	47	0
HGLibA_49934	TMEM132B	11	0
HGLibA_49935	TMEM132B	131	4
HGLibA_49936	TMEM132D	61	0
HGLibA_49937	TMEM132D	185	14
HGLibA_49938	TMEM132D	33	0
HGLibA_49939	TMEM132E	136	0
HGLibA_49940	TMEM132E	115	0
HGLibA_49941	TMEM132E	279	0
HGLibA_49942	TMEM133	26	0
HGLibA_49943	TMEM133	26	2
HGLibA_49944	TMEM133	49	0
HGLibA_49945	TMEM134	97	0
HGLibA_49946	TMEM134	25	24
HGLibA_49947	TMEM134	4	0
HGLibA_49948	TMEM135	42	1
HGLibA_49949	TMEM135	43	0
HGLibA_49950	TMEM135	8	0
HGLibA_49951	TMEM136	68	1
HGLibA_49952	TMEM136	37	0
HGLibA_49953	TMEM136	52	13
HGLibA_49954	TMEM138	75	346
HGLibA_49955	TMEM138	32	0
HGLibA_49956	TMEM138	58	0
HGLibA_49957	TMEM139	124	0
HGLibA_49958	TMEM139	154	95
HGLibA_49959	TMEM139	44	0
HGLibA_49960	TMEM140	68	0
HGLibA_49961	TMEM140	245	2
HGLibA_49962	TMEM140	51	0
HGLibA_49963	TMEM141	125	1
HGLibA_49964	TMEM141	31	0
HGLibA_49965	TMEM141	27	0
HGLibA_49966	TMEM143	66	2
HGLibA_49967	TMEM143	66	2
HGLibA_49968	TMEM143	37	1
HGLibA_49969	TMEM144	43	0
HGLibA_49970	TMEM144	20	0
HGLibA_49971	TMEM144	89	0
HGLibA_49972	TMEM145	60	0
HGLibA_49973	TMEM145	148	0
HGLibA_49974	TMEM145	294	65
HGLibA_49975	TMEM147	13	0
HGLibA_49976	TMEM147	57	41
HGLibA_49977	TMEM147	38	5
HGLibA_49978	TMEM14A	9	1
HGLibA_49979	TMEM14A	32	0
HGLibA_49980	TMEM14A	126	0
HGLibA_49981	TMEM14B	61	0
HGLibA_49982	TMEM14B	17	0
HGLibA_49983	TMEM14B	84	1
HGLibA_49984	TMEM14C	110	77
HGLibA_49985	TMEM14C	17	0
HGLibA_49986	TMEM14C	44	0
HGLibA_49987	TMEM14E	65	1
HGLibA_49988	TMEM14E	96	0
HGLibA_49989	TMEM14E	50	0
HGLibA_49990	TMEM150A	162	2
HGLibA_49991	TMEM150A	142	1
HGLibA_49992	TMEM150A	123	1
HGLibA_49993	TMEM150B	45	0
HGLibA_49994	TMEM150B	36	0
HGLibA_49995	TMEM150B	126	85
HGLibA_49996	TMEM150C	278	14
HGLibA_49997	TMEM150C	26	110
HGLibA_49998	TMEM150C	39	0
HGLibA_49999	TMEM151A	38	0
HGLibA_50000	TMEM151A	110	5
HGLibA_50001	TMEM151A	7	0
HGLibA_50002	TMEM151B	120	0
HGLibA_50003	TMEM151B	259	763
HGLibA_50004	TMEM151B	183	0
HGLibA_50005	TMEM154	30	1
HGLibA_50006	TMEM154	17	0
HGLibA_50007	TMEM154	13	0
HGLibA_50008	TMEM155	11	0
HGLibA_50009	TMEM155	32	1
HGLibA_50010	TMEM155	65	0
HGLibA_50011	TMEM156	48	0
HGLibA_50012	TMEM156	35	0
HGLibA_50013	TMEM156	201	21
HGLibA_50014	TMEM158	260	73
HGLibA_50015	TMEM158	70	0
HGLibA_50016	TMEM158	18	0
HGLibA_50017	TMEM159	176	4
HGLibA_50018	TMEM159	162	0
HGLibA_50019	TMEM159	42	2
HGLibA_50020	TMEM160	43	2
HGLibA_50021	TMEM160	463	156
HGLibA_50022	TMEM160	146	0
HGLibA_50023	TMEM161A	168	0
HGLibA_50024	TMEM161A	233	1
HGLibA_50025	TMEM161A	9	0
HGLibA_50026	TMEM161B	16	0
HGLibA_50027	TMEM161B	50	0
HGLibA_50028	TMEM161B	48	0
HGLibA_50029	TMEM163	11	0
HGLibA_50030	TMEM163	29	0
HGLibA_50031	TMEM163	38	0
HGLibA_50032	TMEM164	52	1
HGLibA_50033	TMEM164	31	0
HGLibA_50034	TMEM164	210	210
HGLibA_50035	TMEM165	5	0
HGLibA_50036	TMEM165	155	1
HGLibA_50037	TMEM165	38	0
HGLibA_50038	TMEM167A	10	0
HGLibA_50039	TMEM167A	66	0
HGLibA_50040	TMEM167A	78	0
HGLibA_50041	TMEM167B	52	1
HGLibA_50042	TMEM167B	122	0
HGLibA_50043	TMEM167B	39	0
HGLibA_50044	TMEM168	281	85
HGLibA_50045	TMEM168	47	0
HGLibA_50046	TMEM168	27	4
HGLibA_50047	TMEM169	103	1
HGLibA_50048	TMEM169	37	0
HGLibA_50049	TMEM169	42	0
HGLibA_50050	TMEM17	0	0
HGLibA_50051	TMEM17	64	0
HGLibA_50052	TMEM17	83	1
HGLibA_50053	TMEM170A	124	0
HGLibA_50054	TMEM170A	225	0
HGLibA_50055	TMEM170A	4	0
HGLibA_50056	TMEM170B	66	23
HGLibA_50057	TMEM170B	114	0
HGLibA_50058	TMEM170B	56	0
HGLibA_50059	TMEM171	136	2
HGLibA_50060	TMEM171	106	148
HGLibA_50061	TMEM171	63	97
HGLibA_50062	TMEM173	150	1
HGLibA_50063	TMEM173	82	156
HGLibA_50064	TMEM173	130	3
HGLibA_50065	TMEM174	13	0
HGLibA_50066	TMEM174	159	0
HGLibA_50067	TMEM174	13	0
HGLibA_50068	TMEM175	66	0
HGLibA_50069	TMEM175	50	0
HGLibA_50070	TMEM175	6	0
HGLibA_50071	TMEM176A	6	0
HGLibA_50072	TMEM176A	51	0
HGLibA_50073	TMEM176A	87	0
HGLibA_50074	TMEM176B	12	0
HGLibA_50075	TMEM176B	141	67
HGLibA_50076	TMEM176B	12	0
HGLibA_50077	TMEM177	112	0
HGLibA_50078	TMEM177	25	1
HGLibA_50079	TMEM177	142	0
HGLibA_50080	TMEM178A	81	0
HGLibA_50081	TMEM178A	84	19
HGLibA_50082	TMEM178A	15	0
HGLibA_50083	TMEM178B	29	1
HGLibA_50084	TMEM178B	124	84
HGLibA_50085	TMEM178B	153	68
HGLibA_50086	TMEM179	164	26
HGLibA_50087	TMEM179	90	0
HGLibA_50088	TMEM179	144	0
HGLibA_50089	TMEM179B	153	2
HGLibA_50090	TMEM179B	107	0
HGLibA_50091	TMEM179B	13	22
HGLibA_50092	TMEM18	44	0
HGLibA_50093	TMEM18	108	1
HGLibA_50094	TMEM18	23	0
HGLibA_50095	TMEM180	160	0
HGLibA_50096	TMEM180	7	0
HGLibA_50097	TMEM180	145	2
HGLibA_50098	TMEM181	25	0
HGLibA_50099	TMEM181	142	1
HGLibA_50100	TMEM181	58	7
HGLibA_50101	TMEM182	162	0
HGLibA_50102	TMEM182	84	31
HGLibA_50103	TMEM182	59	1
HGLibA_50104	TMEM183A	150	0
HGLibA_50105	TMEM183A	98	3
HGLibA_50106	TMEM183A	111	1
HGLibA_50110	TMEM184A	3	0
HGLibA_50111	TMEM184A	6	0
HGLibA_50112	TMEM184A	57	0
HGLibA_50113	TMEM184B	142	0
HGLibA_50114	TMEM184B	221	0
HGLibA_50115	TMEM184B	397	41
HGLibA_50116	TMEM184C	27	0
HGLibA_50117	TMEM184C	24	0
HGLibA_50118	TMEM184C	68	4
HGLibA_50119	TMEM185A	110	1
HGLibA_50120	TMEM185A	11	3
HGLibA_50121	TMEM185A	51	0
HGLibA_50122	TMEM185B	71	467
HGLibA_50123	TMEM185B	150	4
HGLibA_50124	TMEM185B	13	0
HGLibA_50125	TMEM186	170	2
HGLibA_50126	TMEM186	58	0
HGLibA_50127	TMEM186	90	1
HGLibA_50128	TMEM187	128	0
HGLibA_50129	TMEM187	23	0
HGLibA_50130	TMEM187	10	0
HGLibA_50131	TMEM189	141	258
HGLibA_50132	TMEM189	323	59
HGLibA_50133	TMEM189	94	90
HGLibA_50137	TMEM19	262	18
HGLibA_50138	TMEM19	27	0
HGLibA_50139	TMEM19	56	1
HGLibA_50140	TMEM190	21	0
HGLibA_50141	TMEM190	89	0
HGLibA_50142	TMEM190	74	0
HGLibA_50143	TMEM191B	70	0
HGLibA_50144	TMEM191B	41	0
HGLibA_50145	TMEM191B	106	0
HGLibA_50146	TMEM191C	25	0
HGLibA_50147	TMEM191C	278	49
HGLibA_50148	TMEM191C	77	6
HGLibA_50149	TMEM192	73	0
HGLibA_50150	TMEM192	28	0
HGLibA_50151	TMEM192	65	0
HGLibA_50152	TMEM194A	140	1368
HGLibA_50153	TMEM194A	93	0
HGLibA_50154	TMEM194A	18	0
HGLibA_50155	TMEM194B	79	0
HGLibA_50156	TMEM194B	45	0
HGLibA_50157	TMEM194B	66	0
HGLibA_50158	TMEM196	157	2
HGLibA_50159	TMEM196	39	1
HGLibA_50160	TMEM196	18	0
HGLibA_50161	TMEM198	280	1
HGLibA_50162	TMEM198	55	53
HGLibA_50163	TMEM198	24	0
HGLibA_50164	TMEM199	76	0
HGLibA_50165	TMEM199	63	0
HGLibA_50166	TMEM199	15	0
HGLibA_50167	TMEM2	161	0
HGLibA_50168	TMEM2	68	1
HGLibA_50169	TMEM2	111	56
HGLibA_50170	TMEM200A	140	0
HGLibA_50171	TMEM200A	29	349
HGLibA_50172	TMEM200A	16	0
HGLibA_50173	TMEM200B	283	1
HGLibA_50174	TMEM200B	99	0
HGLibA_50175	TMEM200B	44	0
HGLibA_50176	TMEM200C	178	0
HGLibA_50177	TMEM200C	221	1
HGLibA_50178	TMEM200C	227	2
HGLibA_50179	TMEM201	134	0
HGLibA_50180	TMEM201	94	47
HGLibA_50181	TMEM201	121	1
HGLibA_50182	TMEM202	3	0
HGLibA_50183	TMEM202	20	0
HGLibA_50184	TMEM202	53	3
HGLibA_50185	TMEM203	55	53
HGLibA_50186	TMEM203	134	13
HGLibA_50187	TMEM203	133	0
HGLibA_50188	TMEM204	116	315
HGLibA_50189	TMEM204	81	0
HGLibA_50190	TMEM204	87	0
HGLibA_50191	TMEM205	74	0
HGLibA_50192	TMEM205	106	0
HGLibA_50193	TMEM205	43	0
HGLibA_50194	TMEM206	11	302
HGLibA_50195	TMEM206	287	1025
HGLibA_50196	TMEM206	60	2
HGLibA_50197	TMEM207	37	0
HGLibA_50198	TMEM207	27	0
HGLibA_50199	TMEM207	17	0
HGLibA_50200	TMEM208	54	1069
HGLibA_50201	TMEM208	48	527
HGLibA_50202	TMEM208	57	1284
HGLibA_50203	TMEM209	33	0
HGLibA_50204	TMEM209	8	172
HGLibA_50205	TMEM209	29	442
HGLibA_50206	TMEM211	59	6
HGLibA_50207	TMEM211	46	1
HGLibA_50208	TMEM211	73	0
HGLibA_50209	TMEM212	111	1
HGLibA_50210	TMEM212	53	52
HGLibA_50211	TMEM212	72	0
HGLibA_50212	TMEM213	154	22
HGLibA_50213	TMEM213	161	0
HGLibA_50214	TMEM213	96	2
HGLibA_50215	TMEM214	62	1
HGLibA_50216	TMEM214	38	0
HGLibA_50217	TMEM214	21	0
HGLibA_50218	TMEM215	111	0
HGLibA_50219	TMEM215	57	56
HGLibA_50220	TMEM215	90	0
HGLibA_50221	TMEM216	12	0
HGLibA_50222	TMEM216	188	1
HGLibA_50223	TMEM216	133	6
HGLibA_50224	TMEM217	110	228
HGLibA_50225	TMEM217	16	33
HGLibA_50226	TMEM217	11	0
HGLibA_50227	TMEM218	225	39
HGLibA_50228	TMEM218	144	36
HGLibA_50229	TMEM218	0	0
HGLibA_50230	TMEM219	157	2
HGLibA_50231	TMEM219	36	0
HGLibA_50232	TMEM219	49	0
HGLibA_50233	TMEM220	130	0
HGLibA_50234	TMEM220	117	0
HGLibA_50235	TMEM220	99	0
HGLibA_50236	TMEM221	106	5
HGLibA_50237	TMEM221	54	139
HGLibA_50238	TMEM221	73	0
HGLibA_50239	TMEM222	69	0
HGLibA_50240	TMEM222	134	0
HGLibA_50241	TMEM222	171	59
HGLibA_50242	TMEM223	105	2
HGLibA_50243	TMEM223	206	1
HGLibA_50244	TMEM223	13	2
HGLibA_50245	TMEM225	159	1
HGLibA_50246	TMEM225	63	0
HGLibA_50247	TMEM225	195	2
HGLibA_50248	TMEM229A	260	3
HGLibA_50249	TMEM229A	73	0
HGLibA_50250	TMEM229A	116	3
HGLibA_50251	TMEM229B	45	0
HGLibA_50252	TMEM229B	237	176
HGLibA_50253	TMEM229B	22	253
HGLibA_50254	TMEM230	75	0
HGLibA_50255	TMEM230	84	0
HGLibA_50256	TMEM230	175	1
HGLibA_50257	TMEM231	183	263
HGLibA_50258	TMEM231	237	0
HGLibA_50259	TMEM231	65	0
HGLibA_50260	TMEM232	91	1
HGLibA_50261	TMEM232	11	0
HGLibA_50262	TMEM232	70	0
HGLibA_50263	TMEM233	110	0
HGLibA_50264	TMEM233	75	0
HGLibA_50265	TMEM233	7	0
HGLibA_50266	TMEM234	45	74
HGLibA_50267	TMEM234	69	0
HGLibA_50268	TMEM234	76	0
HGLibA_50269	TMEM235	58	1
HGLibA_50270	TMEM235	54	1
HGLibA_50271	TMEM235	20	68
HGLibA_50272	TMEM236	25	69
HGLibA_50273	TMEM236	59	0
HGLibA_50274	TMEM236	76	38
HGLibA_50275	TMEM237	144	2
HGLibA_50276	TMEM237	44	2
HGLibA_50277	TMEM237	41	0
HGLibA_50278	TMEM238	16	0
HGLibA_50279	TMEM238	59	0
HGLibA_50280	TMEM238	103	0
HGLibA_50281	TMEM239	129	0
HGLibA_50282	TMEM239	105	0
HGLibA_50283	TMEM239	67	1
HGLibA_50284	TMEM240	62	25
HGLibA_50285	TMEM240	254	1
HGLibA_50286	TMEM240	131	0
HGLibA_50287	TMEM241	102	0
HGLibA_50288	TMEM241	183	2
HGLibA_50289	TMEM241	54	0
HGLibA_50290	TMEM242	91	0
HGLibA_50291	TMEM242	140	0
HGLibA_50292	TMEM242	55	18
HGLibA_50293	TMEM243	47	0
HGLibA_50294	TMEM243	70	0
HGLibA_50295	TMEM243	55	0
HGLibA_50296	TMEM244	54	0
HGLibA_50297	TMEM244	36	0
HGLibA_50298	TMEM244	7	0
HGLibA_50299	TMEM245	13	0
HGLibA_50300	TMEM245	132	0
HGLibA_50301	TMEM245	33	0
HGLibA_50302	TMEM246	149	0
HGLibA_50303	TMEM246	210	392
HGLibA_50304	TMEM246	40	0
HGLibA_50305	TMEM247	62	3
HGLibA_50306	TMEM247	90	18
HGLibA_50307	TMEM247	113	6
HGLibA_50308	TMEM248	27	0
HGLibA_50309	TMEM248	81	0
HGLibA_50310	TMEM248	61	1
HGLibA_50311	TMEM249	98	0
HGLibA_50312	TMEM249	33	0
HGLibA_50313	TMEM249	425	0
HGLibA_50314	TMEM25	67	0
HGLibA_50315	TMEM25	83	0
HGLibA_50316	TMEM25	199	749
HGLibA_50317	TMEM251	3	0
HGLibA_50318	TMEM251	96	31
HGLibA_50319	TMEM251	164	1
HGLibA_50320	TMEM252	66	0
HGLibA_50321	TMEM252	48	0
HGLibA_50322	TMEM252	32	0
HGLibA_50323	TMEM253	157	6
HGLibA_50324	TMEM253	27	0
HGLibA_50325	TMEM253	150	0
HGLibA_50326	TMEM254	7	0
HGLibA_50327	TMEM254	100	1
HGLibA_50328	TMEM254	37	0
HGLibA_50329	TMEM255A	124	142
HGLibA_50330	TMEM255A	64	26
HGLibA_50331	TMEM255A	56	1
HGLibA_50332	TMEM255B	46	0
HGLibA_50333	TMEM255B	113	8
HGLibA_50334	TMEM255B	17	0
HGLibA_50335	TMEM256	78	0
HGLibA_50336	TMEM256	99	0
HGLibA_50337	TMEM256	54	0
HGLibA_50338	TMEM257	39	0
HGLibA_50339	TMEM257	100	1
HGLibA_50340	TMEM257	69	1
HGLibA_50341	TMEM258	11	215
HGLibA_50342	TMEM258	168	2
HGLibA_50343	TMEM258	31	1
HGLibA_50344	TMEM259	83	0
HGLibA_50345	TMEM259	121	0
HGLibA_50346	TMEM259	106	0
HGLibA_50347	TMEM26	137	1
HGLibA_50348	TMEM26	182	1
HGLibA_50349	TMEM26	107	0
HGLibA_50350	TMEM260	41	0
HGLibA_50351	TMEM260	186	0
HGLibA_50352	TMEM260	45	1
HGLibA_50353	TMEM261	139	1
HGLibA_50354	TMEM261	145	3
HGLibA_50355	TMEM261	39	0
HGLibA_50356	TMEM27	8	0
HGLibA_50357	TMEM27	2	0
HGLibA_50358	TMEM27	105	44
HGLibA_50359	TMEM30A	53	2
HGLibA_50360	TMEM30A	79	59
HGLibA_50361	TMEM30A	19	2
HGLibA_50362	TMEM30B	365	0
HGLibA_50363	TMEM30B	61	0
HGLibA_50364	TMEM30B	41	0
HGLibA_50365	TMEM31	73	2
HGLibA_50366	TMEM31	145	1
HGLibA_50367	TMEM31	15	0
HGLibA_50368	TMEM33	46	0
HGLibA_50369	TMEM33	46	0
HGLibA_50370	TMEM33	41	0
HGLibA_50371	TMEM35	88	0
HGLibA_50372	TMEM35	60	0
HGLibA_50373	TMEM35	53	0
HGLibA_50374	TMEM37	319	0
HGLibA_50375	TMEM37	27	0
HGLibA_50376	TMEM37	42	0
HGLibA_50377	TMEM38A	58	0
HGLibA_50378	TMEM38A	18	0
HGLibA_50379	TMEM38A	119	0
HGLibA_50380	TMEM38B	81	1
HGLibA_50381	TMEM38B	31	0
HGLibA_50382	TMEM38B	25	0
HGLibA_50383	TMEM39A	60	0
HGLibA_50384	TMEM39A	6	0
HGLibA_50385	TMEM39A	335	7
HGLibA_50386	TMEM39B	55	0
HGLibA_50387	TMEM39B	30	0
HGLibA_50388	TMEM39B	11	0
HGLibA_50389	TMEM40	152	19
HGLibA_50390	TMEM40	32	0
HGLibA_50391	TMEM40	14	0
HGLibA_50392	TMEM41A	85	0
HGLibA_50393	TMEM41A	149	1
HGLibA_50394	TMEM41A	246	3
HGLibA_50395	TMEM41B	107	3
HGLibA_50396	TMEM41B	51	0
HGLibA_50397	TMEM41B	46	0
HGLibA_50398	TMEM42	232	0
HGLibA_50399	TMEM42	295	0
HGLibA_50400	TMEM42	187	39
HGLibA_50401	TMEM43	87	3
HGLibA_50402	TMEM43	190	23
HGLibA_50403	TMEM43	30	127
HGLibA_50404	TMEM44	118	0
HGLibA_50405	TMEM44	120	0
HGLibA_50406	TMEM44	4	0
HGLibA_50407	TMEM45A	65	11
HGLibA_50408	TMEM45A	47	70
HGLibA_50409	TMEM45A	17	1
HGLibA_50410	TMEM45B	90	2
HGLibA_50411	TMEM45B	127	5
HGLibA_50412	TMEM45B	72	0
HGLibA_50413	TMEM47	18	0
HGLibA_50414	TMEM47	18	0
HGLibA_50415	TMEM47	83	1087
HGLibA_50416	TMEM48	43	0
HGLibA_50418	TMEM48	28	0
HGLibA_50419	TMEM5	97	0
HGLibA_50420	TMEM5	37	0
HGLibA_50421	TMEM5	107	0
HGLibA_50422	TMEM50A	11	0
HGLibA_50423	TMEM50A	42	0
HGLibA_50424	TMEM50A	14	0
HGLibA_50425	TMEM50B	37	5
HGLibA_50426	TMEM50B	121	1
HGLibA_50427	TMEM50B	119	302
HGLibA_50428	TMEM51	67	1
HGLibA_50429	TMEM51	62	0
HGLibA_50430	TMEM51	19	17
HGLibA_50431	TMEM52	85	0
HGLibA_50432	TMEM52	21	0
HGLibA_50433	TMEM52	191	1
HGLibA_50434	TMEM52B	67	0
HGLibA_50435	TMEM52B	110	0
HGLibA_50436	TMEM52B	123	0
HGLibA_50437	TMEM53	33	0
HGLibA_50438	TMEM53	40	0
HGLibA_50439	TMEM53	3	0
HGLibA_50440	TMEM54	4	0
HGLibA_50441	TMEM54	59	0
HGLibA_50442	TMEM54	30	0
HGLibA_50443	TMEM55A	82	0
HGLibA_50444	TMEM55A	249	2
HGLibA_50445	TMEM55A	40	114
HGLibA_50446	TMEM55B	70	0
HGLibA_50447	TMEM55B	58	0
HGLibA_50448	TMEM55B	27	0
HGLibA_50449	TMEM56	117	1
HGLibA_50450	TMEM56	58	0
HGLibA_50451	TMEM56	57	0
HGLibA_50455	TMEM57	114	306
HGLibA_50456	TMEM57	11	0
HGLibA_50457	TMEM57	17	0
HGLibA_50458	TMEM59	158	4
HGLibA_50459	TMEM59	125	1
HGLibA_50460	TMEM59	32	0
HGLibA_50461	TMEM59L	107	0
HGLibA_50462	TMEM59L	23	0
HGLibA_50463	TMEM59L	38	0
HGLibA_50464	TMEM60	123	0
HGLibA_50465	TMEM60	6	0
HGLibA_50466	TMEM60	123	0
HGLibA_50467	TMEM61	167	0
HGLibA_50468	TMEM61	75	0
HGLibA_50469	TMEM61	82	0
HGLibA_50470	TMEM62	122	1
HGLibA_50471	TMEM62	25	0
HGLibA_50472	TMEM62	13	14
HGLibA_50473	TMEM63A	61	0
HGLibA_50474	TMEM63A	29	0
HGLibA_50475	TMEM63A	304	86
HGLibA_50476	TMEM63B	78	162
HGLibA_50477	TMEM63B	20	0
HGLibA_50478	TMEM63B	13	0
HGLibA_50479	TMEM63C	91	0
HGLibA_50480	TMEM63C	15	0
HGLibA_50481	TMEM63C	30	0
HGLibA_50482	TMEM64	271	1
HGLibA_50483	TMEM64	62	200
HGLibA_50484	TMEM64	90	0
HGLibA_50485	TMEM65	53	0
HGLibA_50486	TMEM65	348	3
HGLibA_50487	TMEM65	53	6
HGLibA_50488	TMEM66	78	0
HGLibA_50489	TMEM66	95	1
HGLibA_50490	TMEM66	21	0
HGLibA_50491	TMEM67	65	0
HGLibA_50492	TMEM67	64	2
HGLibA_50493	TMEM67	2	0
HGLibA_50494	TMEM68	24	0
HGLibA_50495	TMEM68	160	14
HGLibA_50496	TMEM68	135	33
HGLibA_50497	TMEM69	56	1
HGLibA_50498	TMEM69	45	80
HGLibA_50499	TMEM69	15	1
HGLibA_50500	TMEM70	79	0
HGLibA_50501	TMEM70	44	12
HGLibA_50502	TMEM70	174	117
HGLibA_50503	TMEM71	31	49
HGLibA_50504	TMEM71	59	0
HGLibA_50505	TMEM71	29	0
HGLibA_50506	TMEM72	60	3
HGLibA_50507	TMEM72	230	0
HGLibA_50508	TMEM72	16	0
HGLibA_50509	TMEM74	144	225
HGLibA_50510	TMEM74	9	0
HGLibA_50511	TMEM74	264	217
HGLibA_50512	TMEM74B	132	3
HGLibA_50513	TMEM74B	28	0
HGLibA_50514	TMEM74B	61	0
HGLibA_50515	TMEM79	176	184
HGLibA_50516	TMEM79	90	1
HGLibA_50517	TMEM79	72	151
HGLibA_50518	TMEM81	79	0
HGLibA_50519	TMEM81	18	0
HGLibA_50520	TMEM81	57	0
HGLibA_50521	TMEM82	32	0
HGLibA_50522	TMEM82	94	5
HGLibA_50523	TMEM82	106	0
HGLibA_50524	TMEM86A	54	0
HGLibA_50525	TMEM86A	41	1
HGLibA_50526	TMEM86A	101	59
HGLibA_50527	TMEM86B	124	89
HGLibA_50528	TMEM86B	73	0
HGLibA_50529	TMEM86B	81	0
HGLibA_50530	TMEM87A	37	0
HGLibA_50531	TMEM87A	14	0
HGLibA_50532	TMEM87A	46	4
HGLibA_50533	TMEM87B	21	0
HGLibA_50534	TMEM87B	40	0
HGLibA_50535	TMEM87B	30	0
HGLibA_50536	TMEM88	17	0
HGLibA_50537	TMEM88	193	4
HGLibA_50538	TMEM88	246	1
HGLibA_50539	TMEM88B	161	290
HGLibA_50540	TMEM88B	129	0
HGLibA_50541	TMEM88B	322	0
HGLibA_50542	TMEM89	55	41
HGLibA_50543	TMEM89	34	0
HGLibA_50544	TMEM89	209	140
HGLibA_50545	TMEM8A	73	0
HGLibA_50546	TMEM8A	122	7
HGLibA_50547	TMEM8A	6	2
HGLibA_50548	TMEM8B	39	0
HGLibA_50549	TMEM8B	73	0
HGLibA_50550	TMEM8B	142	0
HGLibA_50551	TMEM8C	40	0
HGLibA_50552	TMEM8C	39	5
HGLibA_50553	TMEM8C	255	1
HGLibA_50554	TMEM9	127	1
HGLibA_50555	TMEM9	5	0
HGLibA_50556	TMEM9	42	4
HGLibA_50557	TMEM91	97	3
HGLibA_50558	TMEM91	139	1
HGLibA_50559	TMEM91	74	0
HGLibA_50560	TMEM92	40	0
HGLibA_50561	TMEM92	195	48
HGLibA_50562	TMEM92	163	3
HGLibA_50563	TMEM95	163	0
HGLibA_50564	TMEM95	23	0
HGLibA_50565	TMEM95	193	1
HGLibA_50566	TMEM97	37	0
HGLibA_50567	TMEM97	121	6
HGLibA_50568	TMEM97	84	0
HGLibA_50569	TMEM98	54	1
HGLibA_50570	TMEM98	204	93
HGLibA_50571	TMEM98	46	0
HGLibA_50572	TMEM99	116	104
HGLibA_50573	TMEM99	79	4
HGLibA_50574	TMEM99	64	0
HGLibA_50575	TMEM9B	59	16
HGLibA_50576	TMEM9B	157	13
HGLibA_50577	TMEM9B	81	0
HGLibA_50578	TMF1	68	0
HGLibA_50579	TMF1	95	0
HGLibA_50580	TMF1	216	116
HGLibA_50581	TMIE	90	0
HGLibA_50582	TMIE	73	0
HGLibA_50583	TMIE	180	1
HGLibA_50584	TMIGD1	20	0
HGLibA_50585	TMIGD1	4	0
HGLibA_50586	TMIGD1	270	211
HGLibA_50587	TMIGD2	115	0
HGLibA_50588	TMIGD2	23	0
HGLibA_50589	TMIGD2	36	0
HGLibA_50590	TMLHE	42	0
HGLibA_50591	TMLHE	44	0
HGLibA_50592	TMLHE	85	0
HGLibA_50593	TMOD1	89	41
HGLibA_50594	TMOD1	94	0
HGLibA_50595	TMOD1	19	0
HGLibA_50596	TMOD2	77	3
HGLibA_50597	TMOD2	98	25
HGLibA_50598	TMOD2	147	0
HGLibA_50599	TMOD3	64	0
HGLibA_50600	TMOD3	174	43
HGLibA_50601	TMOD3	86	0
HGLibA_50602	TMOD4	50	1
HGLibA_50603	TMOD4	14	0
HGLibA_50604	TMOD4	33	0
HGLibA_50605	TMPO	108	0
HGLibA_50606	TMPO	22	0
HGLibA_50607	TMPO	12	0
HGLibA_50608	TMPPE	109	1
HGLibA_50609	TMPPE	242	37
HGLibA_50610	TMPPE	146	5
HGLibA_50611	TMPRSS11A	23	1
HGLibA_50612	TMPRSS11A	100	0
HGLibA_50613	TMPRSS11A	77	1
HGLibA_50614	TMPRSS11B	42	0
HGLibA_50615	TMPRSS11B	40	2
HGLibA_50616	TMPRSS11B	82	36
HGLibA_50617	TMPRSS11D	56	219
HGLibA_50618	TMPRSS11D	108	0
HGLibA_50619	TMPRSS11D	3	0
HGLibA_50620	TMPRSS11E	82	0
HGLibA_50621	TMPRSS11E	7	0
HGLibA_50622	TMPRSS11E	52	0
HGLibA_50623	TMPRSS11F	116	1
HGLibA_50624	TMPRSS11F	101	2
HGLibA_50625	TMPRSS11F	74	1
HGLibA_50626	TMPRSS12	79	19
HGLibA_50627	TMPRSS12	72	4
HGLibA_50628	TMPRSS12	77	0
HGLibA_50629	TMPRSS13	68	0
HGLibA_50630	TMPRSS13	94	0
HGLibA_50631	TMPRSS13	32	1
HGLibA_50632	TMPRSS15	81	0
HGLibA_50633	TMPRSS15	202	106
HGLibA_50634	TMPRSS15	28	0
HGLibA_50635	TMPRSS2	70	0
HGLibA_50636	TMPRSS2	150	0
HGLibA_50637	TMPRSS2	75	0
HGLibA_50638	TMPRSS3	46	0
HGLibA_50639	TMPRSS3	6	0
HGLibA_50640	TMPRSS3	98	61
HGLibA_50641	TMPRSS4	58	0
HGLibA_50642	TMPRSS4	21	2
HGLibA_50643	TMPRSS4	78	0
HGLibA_50644	TMPRSS5	80	0
HGLibA_50645	TMPRSS5	72	0
HGLibA_50646	TMPRSS5	47	0
HGLibA_50647	TMPRSS6	119	40
HGLibA_50648	TMPRSS6	93	0
HGLibA_50649	TMPRSS6	78	0
HGLibA_50650	TMPRSS7	177	92
HGLibA_50651	TMPRSS7	18	2
HGLibA_50652	TMPRSS7	38	0
HGLibA_50653	TMPRSS9	46	0
HGLibA_50654	TMPRSS9	217	4
HGLibA_50655	TMPRSS9	23	0
HGLibA_50656	TMSB10	43	1
HGLibA_50657	TMSB10	101	4
HGLibA_50658	TMSB10	35	0
HGLibA_50659	TMSB15A	84	244
HGLibA_50660	TMSB15A	79	1
HGLibA_50661	TMSB15A	52	0
HGLibA_50662	TMSB15B	49	0
HGLibA_50663	TMSB15B	73	0
HGLibA_50664	TMSB15B	262	433
HGLibA_50665	TMSB4X	26	0
HGLibA_50666	TMSB4X	106	26
HGLibA_50667	TMSB4Y	30	0
HGLibA_50668	TMSB4Y	59	0
HGLibA_50669	TMTC1	31	18
HGLibA_50670	TMTC1	26	0
HGLibA_50671	TMTC1	178	1
HGLibA_50672	TMTC2	62	0
HGLibA_50673	TMTC2	53	52
HGLibA_50674	TMTC2	28	0
HGLibA_50675	TMTC3	37	0
HGLibA_50676	TMTC3	42	0
HGLibA_50677	TMTC3	9	0
HGLibA_50678	TMTC4	42	0
HGLibA_50679	TMTC4	28	0
HGLibA_50680	TMTC4	22	0
HGLibA_50681	TMUB1	267	0
HGLibA_50682	TMUB1	148	7
HGLibA_50683	TMUB1	49	0
HGLibA_50684	TMUB2	87	0
HGLibA_50685	TMUB2	47	0
HGLibA_50686	TMUB2	82	188
HGLibA_50687	TMX1	37	0
HGLibA_50688	TMX1	60	0
HGLibA_50689	TMX1	24	0
HGLibA_50690	TMX2	34	2
HGLibA_50691	TMX2	2	0
HGLibA_50692	TMX2	32	0
HGLibA_50693	TMX3	46	0
HGLibA_50694	TMX3	21	0
HGLibA_50695	TMX3	102	79
HGLibA_50696	TMX4	85	68
HGLibA_50697	TMX4	83	0
HGLibA_50698	TMX4	42	0
HGLibA_50699	TNC	49	0
HGLibA_50700	TNC	127	0
HGLibA_50701	TNC	95	0
HGLibA_50702	TNF	214	0
HGLibA_50703	TNF	38	0
HGLibA_50704	TNF	212	19
HGLibA_50705	TNFAIP1	59	0
HGLibA_50706	TNFAIP1	57	0
HGLibA_50707	TNFAIP1	64	0
HGLibA_50708	TNFAIP2	113	19
HGLibA_50709	TNFAIP2	80	91
HGLibA_50710	TNFAIP2	89	1
HGLibA_50711	TNFAIP3	19	0
HGLibA_50712	TNFAIP3	16	0
HGLibA_50713	TNFAIP3	26	0
HGLibA_50714	TNFAIP6	26	4
HGLibA_50715	TNFAIP6	95	44
HGLibA_50716	TNFAIP6	128	0
HGLibA_50717	TNFAIP8	113	1
HGLibA_50718	TNFAIP8	28	0
HGLibA_50719	TNFAIP8	41	1
HGLibA_50720	TNFAIP8L1	267	115
HGLibA_50721	TNFAIP8L1	186	698
HGLibA_50722	TNFAIP8L1	124	147
HGLibA_50723	TNFAIP8L2	170	0
HGLibA_50724	TNFAIP8L2	61	1
HGLibA_50725	TNFAIP8L2	208	15
HGLibA_50729	TNFAIP8L3	67	67
HGLibA_50730	TNFAIP8L3	83	0
HGLibA_50731	TNFAIP8L3	39	0
HGLibA_50732	TNFRSF10A	90	0
HGLibA_50733	TNFRSF10A	97	0
HGLibA_50734	TNFRSF10A	192	1
HGLibA_50735	TNFRSF10B	28	2
HGLibA_50736	TNFRSF10B	119	6
HGLibA_50737	TNFRSF10B	21	0
HGLibA_50738	TNFRSF10C	174	152
HGLibA_50739	TNFRSF10C	43	0
HGLibA_50740	TNFRSF10C	331	306
HGLibA_50741	TNFRSF10D	84	0
HGLibA_50742	TNFRSF10D	55	3
HGLibA_50743	TNFRSF10D	137	400
HGLibA_50744	TNFRSF11A	10	0
HGLibA_50745	TNFRSF11A	145	1
HGLibA_50746	TNFRSF11A	74	16
HGLibA_50747	TNFRSF11B	54	2
HGLibA_50748	TNFRSF11B	235	0
HGLibA_50749	TNFRSF11B	256	0
HGLibA_50750	TNFRSF12A	141	0
HGLibA_50751	TNFRSF12A	155	2
HGLibA_50752	TNFRSF12A	67	0
HGLibA_50753	TNFRSF13B	43	0
HGLibA_50754	TNFRSF13B	50	0
HGLibA_50755	TNFRSF13B	48	0
HGLibA_50756	TNFRSF13C	25	0
HGLibA_50757	TNFRSF13C	15	0
HGLibA_50758	TNFRSF13C	186	7
HGLibA_50759	TNFRSF14	11	0
HGLibA_50760	TNFRSF14	119	1
HGLibA_50761	TNFRSF14	15	0
HGLibA_50762	TNFRSF17	121	1
HGLibA_50763	TNFRSF17	194	0
HGLibA_50764	TNFRSF17	85	1
HGLibA_50765	TNFRSF18	167	1
HGLibA_50766	TNFRSF18	158	3
HGLibA_50767	TNFRSF18	100	0
HGLibA_50768	TNFRSF19	147	0
HGLibA_50769	TNFRSF19	103	0
HGLibA_50770	TNFRSF19	20	0
HGLibA_50771	TNFRSF1A	81	0
HGLibA_50772	TNFRSF1A	65	0
HGLibA_50773	TNFRSF1A	240	589
HGLibA_50774	TNFRSF1B	45	157
HGLibA_50775	TNFRSF1B	75	17
HGLibA_50776	TNFRSF1B	137	104
HGLibA_50777	TNFRSF21	67	1
HGLibA_50778	TNFRSF21	172	42
HGLibA_50779	TNFRSF21	23	0
HGLibA_50780	TNFRSF25	59	0
HGLibA_50781	TNFRSF25	12	0
HGLibA_50782	TNFRSF25	112	0
HGLibA_50783	TNFRSF4	126	0
HGLibA_50784	TNFRSF4	243	1
HGLibA_50785	TNFRSF4	57	0
HGLibA_50786	TNFRSF6B	304	137
HGLibA_50787	TNFRSF6B	47	0
HGLibA_50788	TNFRSF6B	215	2
HGLibA_50789	TNFRSF8	12	495
HGLibA_50790	TNFRSF8	116	0
HGLibA_50791	TNFRSF8	18	0
HGLibA_50792	TNFRSF9	31	0
HGLibA_50793	TNFRSF9	21	0
HGLibA_50794	TNFRSF9	109	259
HGLibA_50795	TNFSF10	79	0
HGLibA_50796	TNFSF10	135	280
HGLibA_50797	TNFSF10	17	0
HGLibA_50798	TNFSF11	87	2
HGLibA_50799	TNFSF11	177	289
HGLibA_50800	TNFSF11	152	56
HGLibA_50801	TNFSF12	39	0
HGLibA_50802	TNFSF12	24	0
HGLibA_50803	TNFSF12	157	0
HGLibA_50804	TNFSF12-TNFSF13	50	0
HGLibA_50805	TNFSF12-TNFSF13	20	0
HGLibA_50806	TNFSF12-TNFSF13	52	1
HGLibA_50807	TNFSF13	74	0
HGLibA_50808	TNFSF13	48	1
HGLibA_50809	TNFSF13	82	0
HGLibA_50810	TNFSF13B	59	0
HGLibA_50811	TNFSF13B	130	0
HGLibA_50812	TNFSF13B	77	0
HGLibA_50813	TNFSF14	53	4
HGLibA_50814	TNFSF14	122	49
HGLibA_50815	TNFSF14	175	63
HGLibA_50816	TNFSF15	171	1
HGLibA_50817	TNFSF15	217	148
HGLibA_50818	TNFSF15	8	0
HGLibA_50819	TNFSF18	86	1
HGLibA_50820	TNFSF18	124	1
HGLibA_50821	TNFSF18	46	0
HGLibA_50822	TNFSF4	146	0
HGLibA_50823	TNFSF4	137	8
HGLibA_50824	TNFSF4	78	0
HGLibA_50825	TNFSF8	11	24
HGLibA_50826	TNFSF8	28	0
HGLibA_50827	TNFSF8	55	0
HGLibA_50828	TNFSF9	8	2
HGLibA_50829	TNFSF9	15	0
HGLibA_50830	TNFSF9	96	1
HGLibA_50831	TNIK	55	0
HGLibA_50832	TNIK	43	0
HGLibA_50833	TNIK	24	0
HGLibA_50834	TNIP1	16	0
HGLibA_50835	TNIP1	72	0
HGLibA_50836	TNIP1	24	0
HGLibA_50837	TNIP2	77	0
HGLibA_50838	TNIP2	186	28
HGLibA_50839	TNIP2	695	63
HGLibA_50840	TNIP3	28	0
HGLibA_50841	TNIP3	8	0
HGLibA_50842	TNIP3	28	0
HGLibA_50843	TNK1	54	0
HGLibA_50844	TNK1	139	0
HGLibA_50845	TNK1	241	0
HGLibA_50846	TNK2	78	1
HGLibA_50847	TNK2	81	0
HGLibA_50848	TNK2	65	0
HGLibA_50849	TNKS	31	0
HGLibA_50850	TNKS	74	132
HGLibA_50851	TNKS	129	16
HGLibA_50852	TNKS1BP1	42	0
HGLibA_50853	TNKS1BP1	77	2
HGLibA_50854	TNKS1BP1	54	0
HGLibA_50855	TNKS2	38	0
HGLibA_50856	TNKS2	38	0
HGLibA_50857	TNKS2	92	492
HGLibA_50858	TNMD	87	1
HGLibA_50859	TNMD	27	147
HGLibA_50860	TNMD	73	0
HGLibA_50861	TNN	87	0
HGLibA_50862	TNN	33	0
HGLibA_50863	TNN	44	0
HGLibA_50864	TNNC1	86	0
HGLibA_50865	TNNC1	48	3
HGLibA_50866	TNNC1	21	0
HGLibA_50867	TNNC2	35	0
HGLibA_50868	TNNC2	71	1
HGLibA_50869	TNNC2	16	0
HGLibA_50870	TNNI1	147	1
HGLibA_50871	TNNI1	6	0
HGLibA_50872	TNNI1	33	0
HGLibA_50873	TNNI2	88	0
HGLibA_50874	TNNI2	87	4
HGLibA_50875	TNNI2	135	1
HGLibA_50876	TNNI3	117	271
HGLibA_50877	TNNI3	33	0
HGLibA_50878	TNNI3	54	3
HGLibA_50879	TNNI3K	69	0
HGLibA_50880	TNNI3K	39	167
HGLibA_50881	TNNI3K	0	0
HGLibA_50882	TNNT1	112	0
HGLibA_50883	TNNT1	111	2
HGLibA_50884	TNNT1	23	0
HGLibA_50885	TNNT2	72	0
HGLibA_50886	TNNT2	70	19
HGLibA_50887	TNNT2	142	101
HGLibA_50888	TNNT3	60	0
HGLibA_50889	TNNT3	10	1
HGLibA_50890	TNNT3	39	1
HGLibA_50891	TNP1	71	0
HGLibA_50892	TNP1	44	0
HGLibA_50893	TNP1	10	1
HGLibA_50894	TNP2	60	0
HGLibA_50895	TNP2	135	0
HGLibA_50896	TNP2	29	0
HGLibA_50897	TNPO1	116	138
HGLibA_50898	TNPO1	49	0
HGLibA_50899	TNPO1	133	4
HGLibA_50900	TNPO2	13	0
HGLibA_50901	TNPO2	22	0
HGLibA_50902	TNPO2	17	0
HGLibA_50903	TNPO3	72	0
HGLibA_50904	TNPO3	14	0
HGLibA_50905	TNPO3	48	116
HGLibA_50906	TNR	62	139
HGLibA_50907	TNR	35	0
HGLibA_50908	TNR	47	0
HGLibA_50909	TNRC18	0	0
HGLibA_50910	TNRC18	256	18
HGLibA_50911	TNRC18	100	0
HGLibA_50912	TNRC6A	131	0
HGLibA_50913	TNRC6A	13	0
HGLibA_50914	TNRC6A	12	3
HGLibA_50915	TNRC6B	298	192
HGLibA_50916	TNRC6B	42	16
HGLibA_50917	TNRC6B	118	25
HGLibA_50918	TNRC6C	115	24
HGLibA_50919	TNRC6C	21	0
HGLibA_50920	TNRC6C	69	0
HGLibA_50921	TNS1	115	1
HGLibA_50922	TNS1	43	0
HGLibA_50923	TNS1	54	18
HGLibA_50924	TNS3	35	27
HGLibA_50925	TNS3	73	0
HGLibA_50926	TNS3	12	0
HGLibA_50927	TNS4	65	51
HGLibA_50928	TNS4	89	13
HGLibA_50929	TNS4	38	0
HGLibA_50930	TNXB	175	183
HGLibA_50931	TNXB	65	0
HGLibA_50932	TNXB	13	0
HGLibA_50933	TOB1	138	2
HGLibA_50934	TOB1	221	227
HGLibA_50935	TOB1	104	0
HGLibA_50936	TOB2	73	127
HGLibA_50937	TOB2	212	25
HGLibA_50938	TOB2	236	1
HGLibA_50939	TOE1	54	1
HGLibA_50940	TOE1	30	0
HGLibA_50941	TOE1	61	1
HGLibA_50942	TOLLIP	41	0
HGLibA_50943	TOLLIP	126	519
HGLibA_50944	TOLLIP	220	111
HGLibA_50945	TOM1	168	0
HGLibA_50946	TOM1	297	43
HGLibA_50947	TOM1	86	0
HGLibA_50948	TOM1L1	27	0
HGLibA_50949	TOM1L1	42	0
HGLibA_50950	TOM1L1	32	0
HGLibA_50951	TOM1L2	95	0
HGLibA_50952	TOM1L2	8	0
HGLibA_50953	TOM1L2	115	1
HGLibA_50954	TOMM20	41	0
HGLibA_50955	TOMM20	12	0
HGLibA_50956	TOMM20	7	0
HGLibA_50957	TOMM20L	22	0
HGLibA_50958	TOMM20L	22	0
HGLibA_50959	TOMM20L	5	0
HGLibA_50960	TOMM22	56	1
HGLibA_50961	TOMM22	75	0
HGLibA_50962	TOMM22	27	0
HGLibA_50963	TOMM34	152	33
HGLibA_50964	TOMM34	7	0
HGLibA_50965	TOMM34	98	0
HGLibA_50966	TOMM40	47	1
HGLibA_50967	TOMM40	87	19
HGLibA_50968	TOMM40	36	0
HGLibA_50969	TOMM40L	106	492
HGLibA_50970	TOMM40L	21	0
HGLibA_50971	TOMM40L	82	0
HGLibA_50972	TOMM5	59	0
HGLibA_50973	TOMM5	177	0
HGLibA_50974	TOMM5	7	0
HGLibA_50975	TOMM6	149	621
HGLibA_50976	TOMM6	14	0
HGLibA_50977	TOMM6	231	20
HGLibA_50978	TOMM7	94	18
HGLibA_50979	TOMM7	49	185
HGLibA_50980	TOMM7	14	0
HGLibA_50981	TOMM70A	46	173
HGLibA_50982	TOMM70A	75	0
HGLibA_50983	TOMM70A	21	0
HGLibA_50984	TONSL	32	0
HGLibA_50985	TONSL	94	6
HGLibA_50986	TONSL	146	0
HGLibA_50987	TOP1	3	0
HGLibA_50988	TOP1	72	0
HGLibA_50989	TOP1	26	0
HGLibA_50990	TOP1MT	96	2
HGLibA_50991	TOP1MT	81	0
HGLibA_50992	TOP1MT	19	0
HGLibA_50993	TOP2A	25	0
HGLibA_50994	TOP2A	106	0
HGLibA_50995	TOP2A	31	0
HGLibA_50996	TOP2B	28	0
HGLibA_50997	TOP2B	65	0
HGLibA_50998	TOP2B	23	0
HGLibA_50999	TOP3A	5	0
HGLibA_51000	TOP3A	152	1
HGLibA_51001	TOP3A	8	0
HGLibA_51002	TOP3B	25	4
HGLibA_51003	TOP3B	96	107
HGLibA_51004	TOP3B	95	0
HGLibA_51005	TOPAZ1	157	1
HGLibA_51006	TOPAZ1	65	0
HGLibA_51007	TOPAZ1	30	0
HGLibA_51008	TOPBP1	64	303
HGLibA_51009	TOPBP1	64	0
HGLibA_51010	TOPBP1	36	8
HGLibA_51011	TOPORS	9	0
HGLibA_51012	TOPORS	144	0
HGLibA_51013	TOPORS	35	0
HGLibA_51014	TOR1A	60	0
HGLibA_51015	TOR1A	196	0
HGLibA_51016	TOR1A	7	1
HGLibA_51017	TOR1AIP1	15	0
HGLibA_51018	TOR1AIP1	19	5
HGLibA_51019	TOR1AIP1	14	1
HGLibA_51020	TOR1AIP2	151	228
HGLibA_51021	TOR1AIP2	327	114
HGLibA_51022	TOR1AIP2	5	0
HGLibA_51023	TOR1B	6	0
HGLibA_51024	TOR1B	59	0
HGLibA_51025	TOR1B	20	0
HGLibA_51026	TOR2A	74	0
HGLibA_51027	TOR2A	46	0
HGLibA_51028	TOR2A	92	0
HGLibA_51029	TOR3A	20	0
HGLibA_51030	TOR3A	111	16
HGLibA_51031	TOR3A	64	0
HGLibA_51032	TOR4A	179	1
HGLibA_51033	TOR4A	30	1
HGLibA_51034	TOR4A	579	1
HGLibA_51035	TOX	15	0
HGLibA_51036	TOX	106	0
HGLibA_51037	TOX	135	0
HGLibA_51038	TOX2	16	0
HGLibA_51039	TOX2	85	183
HGLibA_51040	TOX2	169	0
HGLibA_51041	TOX3	156	0
HGLibA_51042	TOX3	220	0
HGLibA_51043	TOX3	214	196
HGLibA_51044	TOX4	124	35
HGLibA_51045	TOX4	65	0
HGLibA_51046	TOX4	40	0
HGLibA_51047	TP53	200	0
HGLibA_51048	TP53	44	0
HGLibA_51049	TP53	26	0
HGLibA_51050	TP53AIP1	113	193
HGLibA_51051	TP53AIP1	148	1
HGLibA_51052	TP53AIP1	48	0
HGLibA_51053	TP53BP1	19	0
HGLibA_51054	TP53BP1	221	1
HGLibA_51055	TP53BP1	18	1
HGLibA_51056	TP53BP2	45	0
HGLibA_51057	TP53BP2	212	72
HGLibA_51058	TP53BP2	75	224
HGLibA_51059	TP53I11	99	1
HGLibA_51060	TP53I11	52	0
HGLibA_51061	TP53I11	63	2
HGLibA_51062	TP53I13	94	1
HGLibA_51063	TP53I13	66	1
HGLibA_51064	TP53I13	51	1
HGLibA_51065	TP53I3	91	0
HGLibA_51066	TP53I3	58	0
HGLibA_51067	TP53I3	141	504
HGLibA_51068	TP53INP1	103	0
HGLibA_51069	TP53INP1	49	0
HGLibA_51070	TP53INP1	46	0
HGLibA_51071	TP53INP2	74	0
HGLibA_51072	TP53INP2	75	0
HGLibA_51073	TP53INP2	301	2
HGLibA_51074	TP53RK	72	0
HGLibA_51075	TP53RK	9	0
HGLibA_51076	TP53RK	19	0
HGLibA_51077	TP53TG3	421	4
HGLibA_51078	TP53TG3	283	6
HGLibA_51079	TP53TG3	540	2
HGLibA_51082	TP53TG3B	313	451
HGLibA_51086	TP53TG3D	85	0
HGLibA_51087	TP53TG3D	34	63
HGLibA_51089	TP53TG5	51	1
HGLibA_51090	TP53TG5	27	0
HGLibA_51091	TP53TG5	54	0
HGLibA_51092	TP63	106	143
HGLibA_51093	TP63	60	0
HGLibA_51094	TP63	63	0
HGLibA_51095	TP73	174	338
HGLibA_51096	TP73	333	263
HGLibA_51097	TP73	154	0
HGLibA_51098	TPBG	82	42
HGLibA_51099	TPBG	37	0
HGLibA_51100	TPBG	57	0
HGLibA_51101	TPBGL	69	4
HGLibA_51102	TPBGL	150	0
HGLibA_51103	TPBGL	358	0
HGLibA_51104	TPCN1	75	2
HGLibA_51105	TPCN1	122	45
HGLibA_51106	TPCN1	120	1
HGLibA_51107	TPCN2	207	7
HGLibA_51108	TPCN2	105	1
HGLibA_51109	TPCN2	16	0
HGLibA_51110	TPD52	411	644
HGLibA_51111	TPD52	51	0
HGLibA_51112	TPD52	20	0
HGLibA_51113	TPD52L1	65	0
HGLibA_51114	TPD52L1	36	283
HGLibA_51115	TPD52L1	12	0
HGLibA_51116	TPD52L2	17	0
HGLibA_51117	TPD52L2	103	1
HGLibA_51118	TPD52L2	56	0
HGLibA_51119	TPD52L3	97	12
HGLibA_51120	TPD52L3	97	29
HGLibA_51121	TPD52L3	13	0
HGLibA_51122	TPGS1	202	4
HGLibA_51123	TPGS1	52	0
HGLibA_51124	TPGS1	186	25
HGLibA_51125	TPGS2	23	57
HGLibA_51126	TPGS2	56	1
HGLibA_51127	TPGS2	32	0
HGLibA_51128	TPH1	82	103
HGLibA_51129	TPH1	34	0
HGLibA_51130	TPH1	36	2
HGLibA_51131	TPH2	68	104
HGLibA_51132	TPH2	25	0
HGLibA_51133	TPH2	48	0
HGLibA_51134	TPI1	9	0
HGLibA_51135	TPI1	71	0
HGLibA_51136	TPI1	35	2
HGLibA_51137	TPK1	160	2
HGLibA_51138	TPK1	35	0
HGLibA_51139	TPK1	42	34
HGLibA_51140	TPM1	101	2
HGLibA_51141	TPM1	62	19
HGLibA_51142	TPM1	114	3
HGLibA_51143	TPM2	22	0
HGLibA_51144	TPM2	141	0
HGLibA_51145	TPM2	30	1
HGLibA_51146	TPM3	30	0
HGLibA_51147	TPM3	21	0
HGLibA_51148	TPM3	4	0
HGLibA_51149	TPM4	16	0
HGLibA_51150	TPM4	120	105
HGLibA_51151	TPM4	50	0
HGLibA_51152	TPMT	43	0
HGLibA_51153	TPMT	11	0
HGLibA_51154	TPMT	401	77
HGLibA_51155	TPO	51	0
HGLibA_51156	TPO	22	0
HGLibA_51157	TPO	214	137
HGLibA_51158	TPP1	18	0
HGLibA_51159	TPP1	128	0
HGLibA_51160	TPP1	34	0
HGLibA_51161	TPP2	49	0
HGLibA_51162	TPP2	42	129
HGLibA_51163	TPP2	22	12
HGLibA_51164	TPPP	394	56
HGLibA_51165	TPPP	191	59
HGLibA_51166	TPPP	103	62
HGLibA_51167	TPPP2	14	4
HGLibA_51168	TPPP2	185	1
HGLibA_51169	TPPP2	75	0
HGLibA_51170	TPPP3	125	0
HGLibA_51171	TPPP3	111	0
HGLibA_51172	TPPP3	37	3
HGLibA_51173	TPR	70	5
HGLibA_51174	TPR	8	0
HGLibA_51175	TPR	18	0
HGLibA_51176	TPRA1	120	2
HGLibA_51177	TPRA1	169	1
HGLibA_51178	TPRA1	60	0
HGLibA_51179	TPRG1	99	0
HGLibA_51180	TPRG1	43	2
HGLibA_51181	TPRG1	212	49
HGLibA_51182	TPRG1L	47	0
HGLibA_51183	TPRG1L	26	0
HGLibA_51184	TPRG1L	66	16
HGLibA_51185	TPRKB	40	0
HGLibA_51186	TPRKB	68	0
HGLibA_51187	TPRKB	23	0
HGLibA_51188	TPRN	14	0
HGLibA_51189	TPRN	29	0
HGLibA_51190	TPRN	91	1
HGLibA_51191	TPRX1	52	0
HGLibA_51192	TPRX1	45	0
HGLibA_51193	TPRX1	115	0
HGLibA_51194	TPSAB1	379	30
HGLibA_51195	TPSAB1	82	2
HGLibA_51196	TPSAB1	31	0
HGLibA_51197	TPSD1	140	1
HGLibA_51198	TPSD1	96	158
HGLibA_51199	TPSD1	119	0
HGLibA_51200	TPSG1	217	0
HGLibA_51201	TPSG1	36	0
HGLibA_51202	TPSG1	17	0
HGLibA_51203	TPST1	111	615
HGLibA_51204	TPST1	71	0
HGLibA_51205	TPST1	41	0
HGLibA_51206	TPST2	118	860
HGLibA_51207	TPST2	579	890
HGLibA_51208	TPST2	127	0
HGLibA_51209	TPT1	129	0
HGLibA_51210	TPT1	88	0
HGLibA_51211	TPT1	65	43
HGLibA_51212	TPTE	11	25
HGLibA_51213	TPTE	13	0
HGLibA_51214	TPTE	196	27
HGLibA_51215	TPTE2	57	3
HGLibA_51216	TPTE2	22	16
HGLibA_51217	TPTE2	10	0
HGLibA_51218	TPX2	35	0
HGLibA_51219	TPX2	21	0
HGLibA_51220	TPX2	25	0
HGLibA_51221	TRA2A	44	0
HGLibA_51222	TRA2A	88	1
HGLibA_51223	TRA2A	27	0
HGLibA_51224	TRA2B	17	0
HGLibA_51225	TRA2B	58	115
HGLibA_51226	TRA2B	85	0
HGLibA_51227	TRABD	40	85
HGLibA_51228	TRABD	63	22
HGLibA_51229	TRABD	193	0
HGLibA_51230	TRABD2A	400	0
HGLibA_51231	TRABD2A	215	317
HGLibA_51232	TRABD2A	66	0
HGLibA_51233	TRABD2B	17	0
HGLibA_51234	TRABD2B	219	1
HGLibA_51235	TRABD2B	144	0
HGLibA_51236	TRADD	171	73
HGLibA_51237	TRADD	175	6
HGLibA_51238	TRADD	79	0
HGLibA_51239	TRAF1	75	15
HGLibA_51240	TRAF1	53	16
HGLibA_51241	TRAF1	5	0
HGLibA_51242	TRAF2	117	0
HGLibA_51243	TRAF2	65	0
HGLibA_51244	TRAF2	5	0
HGLibA_51245	TRAF3	24	1
HGLibA_51246	TRAF3	45	0
HGLibA_51247	TRAF3	87	344
HGLibA_51248	TRAF3IP1	153	0
HGLibA_51249	TRAF3IP1	46	1
HGLibA_51250	TRAF3IP1	31	66
HGLibA_51251	TRAF3IP2	20	122
HGLibA_51252	TRAF3IP2	5	0
HGLibA_51253	TRAF3IP2	35	0
HGLibA_51254	TRAF3IP3	32	0
HGLibA_51255	TRAF3IP3	22	0
HGLibA_51256	TRAF3IP3	86	15
HGLibA_51257	TRAF4	71	58
HGLibA_51258	TRAF4	10	0
HGLibA_51259	TRAF4	114	0
HGLibA_51260	TRAF5	59	4
HGLibA_51261	TRAF5	8	0
HGLibA_51262	TRAF5	60	0
HGLibA_51263	TRAF6	35	1
HGLibA_51264	TRAF6	26	0
HGLibA_51265	TRAF6	55	21
HGLibA_51266	TRAF7	69	1
HGLibA_51267	TRAF7	187	48
HGLibA_51268	TRAF7	169	0
HGLibA_51269	TRAFD1	381	333
HGLibA_51270	TRAFD1	82	0
HGLibA_51271	TRAFD1	78	0
HGLibA_51272	TRAIP	43	0
HGLibA_51273	TRAIP	143	2
HGLibA_51274	TRAIP	100	0
HGLibA_51275	TRAK1	42	0
HGLibA_51276	TRAK1	99	68
HGLibA_51277	TRAK1	14	0
HGLibA_51278	TRAK2	77	27
HGLibA_51279	TRAK2	40	1
HGLibA_51280	TRAK2	160	2
HGLibA_51281	TRAM1	63	74
HGLibA_51282	TRAM1	106	2
HGLibA_51283	TRAM1	35	105
HGLibA_51284	TRAM1L1	13	0
HGLibA_51285	TRAM1L1	167	80
HGLibA_51286	TRAM1L1	50	0
HGLibA_51287	TRAM2	43	1
HGLibA_51288	TRAM2	50	0
HGLibA_51289	TRAM2	54	0
HGLibA_51290	TRANK1	12	0
HGLibA_51291	TRANK1	10	0
HGLibA_51292	TRANK1	139	1
HGLibA_51293	TRAP1	61	38
HGLibA_51294	TRAP1	122	0
HGLibA_51295	TRAP1	66	1
HGLibA_51296	TRAPPC1	97	27
HGLibA_51297	TRAPPC1	134	126
HGLibA_51298	TRAPPC1	82	0
HGLibA_51299	TRAPPC10	56	0
HGLibA_51300	TRAPPC10	165	355
HGLibA_51301	TRAPPC10	38	0
HGLibA_51302	TRAPPC11	22	0
HGLibA_51303	TRAPPC11	6	0
HGLibA_51304	TRAPPC11	29	1
HGLibA_51305	TRAPPC12	85	150
HGLibA_51306	TRAPPC12	67	0
HGLibA_51307	TRAPPC12	93	0
HGLibA_51308	TRAPPC13	24	0
HGLibA_51309	TRAPPC13	29	2
HGLibA_51310	TRAPPC13	62	0
HGLibA_51311	TRAPPC2	18	0
HGLibA_51312	TRAPPC2	8	78
HGLibA_51313	TRAPPC2	68	0
HGLibA_51314	TRAPPC2L	90	37
HGLibA_51315	TRAPPC2L	8	0
HGLibA_51316	TRAPPC2L	200	0
HGLibA_51317	TRAPPC3	22	0
HGLibA_51318	TRAPPC3	38	0
HGLibA_51319	TRAPPC3	127	0
HGLibA_51321	TRAPPC3L	77	0
HGLibA_51322	TRAPPC3L	80	0
HGLibA_51323	TRAPPC4	4	0
HGLibA_51324	TRAPPC4	3	0
HGLibA_51325	TRAPPC4	20	0
HGLibA_51326	TRAPPC5	196	377
HGLibA_51327	TRAPPC5	94	0
HGLibA_51328	TRAPPC5	70	2
HGLibA_51329	TRAPPC6A	81	0
HGLibA_51330	TRAPPC6A	163	312
HGLibA_51331	TRAPPC6A	18	0
HGLibA_51332	TRAPPC6B	36	7
HGLibA_51333	TRAPPC6B	48	0
HGLibA_51334	TRAPPC6B	38	17
HGLibA_51335	TRAPPC8	49	6
HGLibA_51336	TRAPPC8	45	2
HGLibA_51337	TRAPPC8	69	69
HGLibA_51338	TRAPPC9	98	0
HGLibA_51339	TRAPPC9	46	0
HGLibA_51340	TRAPPC9	40	0
HGLibA_51341	TRAT1	174	3
HGLibA_51342	TRAT1	8	0
HGLibA_51343	TRAT1	151	40
HGLibA_51344	TRDMT1	65	0
HGLibA_51345	TRDMT1	157	0
HGLibA_51346	TRDMT1	23	1
HGLibA_51347	TRDN	46	1
HGLibA_51348	TRDN	107	2
HGLibA_51349	TRDN	26	1
HGLibA_51350	TREH	57	0
HGLibA_51351	TREH	3	0
HGLibA_51352	TREH	46	0
HGLibA_51353	TREM1	267	4
HGLibA_51354	TREM1	51	273
HGLibA_51355	TREM1	92	232
HGLibA_51356	TREM2	44	0
HGLibA_51357	TREM2	55	1
HGLibA_51358	TREM2	74	0
HGLibA_51359	TREML1	71	0
HGLibA_51360	TREML1	18	0
HGLibA_51361	TREML1	89	0
HGLibA_51362	TREML2	144	330
HGLibA_51363	TREML2	13	2
HGLibA_51364	TREML2	51	0
HGLibA_51365	TREML4	56	164
HGLibA_51366	TREML4	42	0
HGLibA_51367	TREML4	74	85
HGLibA_51368	TRERF1	29	0
HGLibA_51369	TRERF1	87	132
HGLibA_51370	TRERF1	5	0
HGLibA_51371	TREX1	123	1
HGLibA_51372	TREX1	264	94
HGLibA_51373	TREX1	217	1
HGLibA_51374	TREX2	68	141
HGLibA_51375	TREX2	204	1
HGLibA_51376	TREX2	86	0
HGLibA_51377	TRH	384	64
HGLibA_51378	TRH	115	1
HGLibA_51379	TRH	72	1
HGLibA_51380	TRHDE	38	75
HGLibA_51381	TRHDE	71	0
HGLibA_51382	TRHDE	54	0
HGLibA_51383	TRHR	32	0
HGLibA_51384	TRHR	38	0
HGLibA_51385	TRHR	19	0
HGLibA_51386	TRIAP1	78	5
HGLibA_51387	TRIAP1	43	6
HGLibA_51388	TRIAP1	42	0
HGLibA_51389	TRIB1	33	3
HGLibA_51390	TRIB1	95	0
HGLibA_51391	TRIB1	58	5
HGLibA_51392	TRIB2	64	344
HGLibA_51393	TRIB2	54	0
HGLibA_51394	TRIB2	130	71
HGLibA_51395	TRIB3	56	0
HGLibA_51396	TRIB3	14	0
HGLibA_51397	TRIB3	39	0
HGLibA_51398	TRIL	180	0
HGLibA_51399	TRIL	142	156
HGLibA_51400	TRIL	37	1
HGLibA_51401	TRIM10	58	28
HGLibA_51402	TRIM10	66	1
HGLibA_51403	TRIM10	20	0
HGLibA_51404	TRIM11	202	11
HGLibA_51405	TRIM11	218	2
HGLibA_51406	TRIM11	65	1
HGLibA_51407	TRIM13	119	194
HGLibA_51408	TRIM13	68	1
HGLibA_51409	TRIM13	18	0
HGLibA_51410	TRIM14	21	0
HGLibA_51411	TRIM14	18	0
HGLibA_51412	TRIM14	58	0
HGLibA_51413	TRIM15	76	0
HGLibA_51414	TRIM15	72	4
HGLibA_51415	TRIM15	22	0
HGLibA_51416	TRIM16	86	0
HGLibA_51417	TRIM16	31	0
HGLibA_51418	TRIM16	33	0
HGLibA_51419	TRIM16L	135	2
HGLibA_51420	TRIM16L	150	63
HGLibA_51421	TRIM16L	30	0
HGLibA_51422	TRIM17	56	0
HGLibA_51423	TRIM17	77	0
HGLibA_51424	TRIM17	89	15
HGLibA_51425	TRIM2	165	363
HGLibA_51426	TRIM2	8	0
HGLibA_51427	TRIM2	11	0
HGLibA_51428	TRIM21	104	1
HGLibA_51429	TRIM21	62	0
HGLibA_51430	TRIM21	30	98
HGLibA_51431	TRIM22	67	1
HGLibA_51432	TRIM22	71	0
HGLibA_51433	TRIM22	63	2
HGLibA_51434	TRIM23	16	0
HGLibA_51435	TRIM23	34	0
HGLibA_51436	TRIM23	22	0
HGLibA_51437	TRIM24	43	0
HGLibA_51438	TRIM24	54	0
HGLibA_51439	TRIM24	33	0
HGLibA_51440	TRIM25	99	0
HGLibA_51441	TRIM25	63	0
HGLibA_51442	TRIM25	103	1
HGLibA_51443	TRIM26	54	0
HGLibA_51444	TRIM26	62	0
HGLibA_51445	TRIM26	55	4
HGLibA_51446	TRIM27	32	0
HGLibA_51447	TRIM27	54	0
HGLibA_51448	TRIM27	250	0
HGLibA_51449	TRIM28	67	0
HGLibA_51450	TRIM28	209	1
HGLibA_51451	TRIM28	119	0
HGLibA_51452	TRIM29	91	39
HGLibA_51453	TRIM29	96	2
HGLibA_51454	TRIM29	166	13
HGLibA_51455	TRIM3	134	0
HGLibA_51456	TRIM3	144	0
HGLibA_51457	TRIM3	55	1
HGLibA_51458	TRIM31	34	0
HGLibA_51459	TRIM31	44	3
HGLibA_51460	TRIM31	133	97
HGLibA_51461	TRIM32	93	0
HGLibA_51462	TRIM32	118	0
HGLibA_51463	TRIM32	47	7
HGLibA_51464	TRIM33	313	0
HGLibA_51465	TRIM33	334	342
HGLibA_51466	TRIM33	128	1
HGLibA_51467	TRIM34	37	0
HGLibA_51468	TRIM34	65	3
HGLibA_51469	TRIM34	41	0
HGLibA_51470	TRIM35	10	0
HGLibA_51471	TRIM35	38	2
HGLibA_51472	TRIM35	33	5
HGLibA_51473	TRIM36	28	0
HGLibA_51474	TRIM36	43	0
HGLibA_51475	TRIM36	40	1
HGLibA_51476	TRIM37	28	0
HGLibA_51477	TRIM37	38	1
HGLibA_51478	TRIM37	10	0
HGLibA_51479	TRIM38	52	25
HGLibA_51480	TRIM38	9	0
HGLibA_51481	TRIM38	38	0
HGLibA_51482	TRIM39	85	0
HGLibA_51483	TRIM39	37	0
HGLibA_51484	TRIM39	232	108
HGLibA_51486	TRIM39-RPP21	182	1
HGLibA_51488	TRIM4	40	0
HGLibA_51489	TRIM4	12	0
HGLibA_51490	TRIM4	4	0
HGLibA_51491	TRIM40	88	0
HGLibA_51492	TRIM40	54	0
HGLibA_51493	TRIM40	107	57
HGLibA_51494	TRIM41	55	0
HGLibA_51495	TRIM41	47	1
HGLibA_51496	TRIM41	97	0
HGLibA_51497	TRIM42	110	10
HGLibA_51498	TRIM42	146	0
HGLibA_51499	TRIM42	58	0
HGLibA_51500	TRIM43	18	0
HGLibA_51501	TRIM43	143	0
HGLibA_51502	TRIM43	47	0
HGLibA_51503	TRIM43B	6	0
HGLibA_51504	TRIM43B	35	117
HGLibA_51505	TRIM43B	74	0
HGLibA_51506	TRIM44	105	3
HGLibA_51507	TRIM44	22	0
HGLibA_51508	TRIM44	206	4
HGLibA_51509	TRIM45	80	2
HGLibA_51510	TRIM45	122	1
HGLibA_51511	TRIM45	48	0
HGLibA_51512	TRIM46	98	93
HGLibA_51513	TRIM46	102	0
HGLibA_51514	TRIM46	51	57
HGLibA_51515	TRIM47	92	214
HGLibA_51516	TRIM47	50	0
HGLibA_51517	TRIM47	217	7
HGLibA_51518	TRIM48	7	1
HGLibA_51519	TRIM48	13	0
HGLibA_51520	TRIM48	55	0
HGLibA_51521	TRIM49	174	0
HGLibA_51522	TRIM49	375	5
HGLibA_51523	TRIM49	183	11
HGLibA_51526	TRIM49B	324	204
HGLibA_51530	TRIM49D1	30	0
HGLibA_51531	TRIM49D1	158	10
HGLibA_51532	TRIM49D1	31	0
HGLibA_51533	TRIM5	40	80
HGLibA_51534	TRIM5	57	4
HGLibA_51535	TRIM5	33	314
HGLibA_51536	TRIM50	104	0
HGLibA_51537	TRIM50	90	0
HGLibA_51538	TRIM50	368	248
HGLibA_51539	TRIM52	4	0
HGLibA_51540	TRIM52	13	0
HGLibA_51541	TRIM52	40	0
HGLibA_51542	TRIM54	80	0
HGLibA_51543	TRIM54	25	0
HGLibA_51544	TRIM54	254	4
HGLibA_51545	TRIM55	143	37
HGLibA_51546	TRIM55	54	0
HGLibA_51547	TRIM55	270	0
HGLibA_51548	TRIM56	80	0
HGLibA_51549	TRIM56	72	0
HGLibA_51550	TRIM56	225	12
HGLibA_51551	TRIM58	12	0
HGLibA_51552	TRIM58	113	0
HGLibA_51553	TRIM58	119	25
HGLibA_51554	TRIM59	97	10
HGLibA_51555	TRIM59	30	0
HGLibA_51556	TRIM59	64	0
HGLibA_51557	TRIM6	284	66
HGLibA_51558	TRIM6	147	46
HGLibA_51559	TRIM6	52	1
HGLibA_51561	TRIM6-TRIM34	77	1
HGLibA_51562	TRIM6-TRIM34	104	1
HGLibA_51563	TRIM60	58	2
HGLibA_51564	TRIM60	76	2
HGLibA_51565	TRIM60	25	0
HGLibA_51566	TRIM61	30	141
HGLibA_51567	TRIM61	7	0
HGLibA_51568	TRIM61	160	0
HGLibA_51569	TRIM62	14	0
HGLibA_51570	TRIM62	127	437
HGLibA_51571	TRIM62	54	0
HGLibA_51572	TRIM63	169	1
HGLibA_51573	TRIM63	20	117
HGLibA_51574	TRIM63	54	2
HGLibA_51575	TRIM64	118	36
HGLibA_51576	TRIM64	30	0
HGLibA_51577	TRIM64	29	6
HGLibA_51578	TRIM64B	44	0
HGLibA_51579	TRIM64B	195	6
HGLibA_51581	TRIM64C	28	3
HGLibA_51582	TRIM64C	63	1
HGLibA_51583	TRIM64C	29	18
HGLibA_51584	TRIM65	60	51
HGLibA_51585	TRIM65	322	0
HGLibA_51586	TRIM65	11	0
HGLibA_51587	TRIM67	109	5
HGLibA_51588	TRIM67	8	0
HGLibA_51589	TRIM67	95	3
HGLibA_51590	TRIM68	38	0
HGLibA_51591	TRIM68	16	0
HGLibA_51592	TRIM68	49	0
HGLibA_51593	TRIM69	85	1
HGLibA_51594	TRIM69	68	128
HGLibA_51595	TRIM69	28	142
HGLibA_51596	TRIM7	101	0
HGLibA_51597	TRIM7	39	1
HGLibA_51598	TRIM7	3	0
HGLibA_51599	TRIM71	74	0
HGLibA_51600	TRIM71	235	144
HGLibA_51601	TRIM71	103	0
HGLibA_51602	TRIM72	348	52
HGLibA_51603	TRIM72	278	50
HGLibA_51604	TRIM72	26	0
HGLibA_51605	TRIM73	152	0
HGLibA_51606	TRIM73	71	0
HGLibA_51607	TRIM73	207	0
HGLibA_51608	TRIM74	48	0
HGLibA_51609	TRIM74	42	1
HGLibA_51610	TRIM74	49	0
HGLibA_51611	TRIM77	24	0
HGLibA_51612	TRIM77	52	0
HGLibA_51613	TRIM77	42	0
HGLibA_51614	TRIM8	115	1
HGLibA_51615	TRIM8	91	0
HGLibA_51616	TRIM8	180	16
HGLibA_51617	TRIM9	71	1
HGLibA_51618	TRIM9	10	0
HGLibA_51619	TRIM9	101	0
HGLibA_51620	TRIML1	73	65
HGLibA_51621	TRIML1	101	4
HGLibA_51622	TRIML1	68	0
HGLibA_51623	TRIML2	131	0
HGLibA_51624	TRIML2	26	91
HGLibA_51625	TRIML2	22	0
HGLibA_51626	TRIO	53	0
HGLibA_51627	TRIO	11	0
HGLibA_51628	TRIO	98	84
HGLibA_51629	TRIOBP	66	0
HGLibA_51630	TRIOBP	46	0
HGLibA_51631	TRIOBP	82	31
HGLibA_51632	TRIP10	18	0
HGLibA_51633	TRIP10	39	69
HGLibA_51634	TRIP10	78	10
HGLibA_51635	TRIP11	44	0
HGLibA_51636	TRIP11	152	19
HGLibA_51637	TRIP11	53	1
HGLibA_51638	TRIP12	57	0
HGLibA_51639	TRIP12	22	0
HGLibA_51640	TRIP12	72	0
HGLibA_51641	TRIP13	23	4
HGLibA_51642	TRIP13	26	229
HGLibA_51643	TRIP13	27	0
HGLibA_51644	TRIP4	155	38
HGLibA_51645	TRIP4	134	95
HGLibA_51646	TRIP4	40	0
HGLibA_51647	TRIP6	46	0
HGLibA_51648	TRIP6	86	0
HGLibA_51649	TRIP6	99	381
HGLibA_51650	TRIQK	39	60
HGLibA_51651	TRIQK	47	2
HGLibA_51652	TRIQK	5	0
HGLibA_51653	TRIT1	131	0
HGLibA_51654	TRIT1	485	170
HGLibA_51655	TRIT1	56	0
HGLibA_51656	TRMT1	8	0
HGLibA_51657	TRMT1	57	0
HGLibA_51658	TRMT1	128	113
HGLibA_51659	TRMT10A	11	0
HGLibA_51660	TRMT10A	32	0
HGLibA_51661	TRMT10A	27	0
HGLibA_51662	TRMT10B	17	3
HGLibA_51663	TRMT10B	59	0
HGLibA_51664	TRMT10B	126	1
HGLibA_51665	TRMT10C	52	1
HGLibA_51666	TRMT10C	62	328
HGLibA_51667	TRMT10C	44	0
HGLibA_51668	TRMT11	13	0
HGLibA_51669	TRMT11	109	0
HGLibA_51670	TRMT11	24	0
HGLibA_51671	TRMT112	1	0
HGLibA_51672	TRMT112	98	0
HGLibA_51673	TRMT112	90	58
HGLibA_51674	TRMT12	71	0
HGLibA_51675	TRMT12	27	0
HGLibA_51676	TRMT12	79	0
HGLibA_51677	TRMT13	59	0
HGLibA_51678	TRMT13	15	0
HGLibA_51679	TRMT1L	19	0
HGLibA_51680	TRMT1L	43	0
HGLibA_51681	TRMT1L	35	2
HGLibA_51682	TRMT2A	105	0
HGLibA_51683	TRMT2A	22	0
HGLibA_51684	TRMT2A	114	0
HGLibA_51685	TRMT2B	92	0
HGLibA_51686	TRMT2B	92	12
HGLibA_51687	TRMT2B	141	1
HGLibA_51688	TRMT44	108	1
HGLibA_51689	TRMT44	29	0
HGLibA_51690	TRMT44	12	0
HGLibA_51691	TRMT5	19	0
HGLibA_51692	TRMT5	38	0
HGLibA_51693	TRMT5	31	1
HGLibA_51694	TRMT6	74	0
HGLibA_51695	TRMT6	16	0
HGLibA_51696	TRMT6	18	0
HGLibA_51697	TRMT61A	184	2
HGLibA_51698	TRMT61A	140	0
HGLibA_51699	TRMT61A	92	0
HGLibA_51700	TRMT61B	82	0
HGLibA_51701	TRMT61B	63	0
HGLibA_51702	TRMT61B	87	20
HGLibA_51703	TRMU	45	1
HGLibA_51704	TRMU	74	42
HGLibA_51705	TRMU	34	0
HGLibA_51706	TRNAU1AP	59	0
HGLibA_51707	TRNAU1AP	27	0
HGLibA_51708	TRNAU1AP	68	31
HGLibA_51709	TRNP1	27	0
HGLibA_51710	TRNP1	44	0
HGLibA_51711	TRNP1	99	0
HGLibA_51712	TRNT1	24	0
HGLibA_51713	TRNT1	14	0
HGLibA_51714	TRNT1	49	0
HGLibA_51715	TRO	15	0
HGLibA_51716	TRO	134	45
HGLibA_51717	TRO	96	1
HGLibA_51718	TROAP	110	409
HGLibA_51719	TROAP	28	0
HGLibA_51720	TROAP	35	1
HGLibA_51721	TROVE2	28	2
HGLibA_51722	TROVE2	69	2
HGLibA_51723	TROVE2	8	0
HGLibA_51724	TRPA1	34	0
HGLibA_51725	TRPA1	60	7
HGLibA_51726	TRPA1	105	1
HGLibA_51727	TRPC1	25	0
HGLibA_51728	TRPC1	22	0
HGLibA_51729	TRPC1	32	0
HGLibA_51730	TRPC3	87	0
HGLibA_51731	TRPC3	34	18
HGLibA_51732	TRPC3	118	500
HGLibA_51733	TRPC4	86	0
HGLibA_51734	TRPC4	75	0
HGLibA_51735	TRPC4	67	0
HGLibA_51736	TRPC4AP	41	22
HGLibA_51737	TRPC4AP	82	98
HGLibA_51738	TRPC4AP	67	1
HGLibA_51739	TRPC5	30	0
HGLibA_51740	TRPC5	22	0
HGLibA_51741	TRPC5	80	0
HGLibA_51742	TRPC5OS	82	0
HGLibA_51743	TRPC5OS	26	0
HGLibA_51744	TRPC5OS	89	1
HGLibA_51745	TRPC6	42	0
HGLibA_51746	TRPC6	52	596
HGLibA_51747	TRPC6	17	0
HGLibA_51748	TRPC7	128	0
HGLibA_51749	TRPC7	155	0
HGLibA_51750	TRPC7	80	1
HGLibA_51751	TRPM1	143	66
HGLibA_51752	TRPM1	33	0
HGLibA_51753	TRPM1	153	578
HGLibA_51754	TRPM2	106	1
HGLibA_51755	TRPM2	59	10
HGLibA_51756	TRPM2	64	0
HGLibA_51757	TRPM3	41	45
HGLibA_51758	TRPM3	18	0
HGLibA_51759	TRPM3	85	2
HGLibA_51760	TRPM4	228	31
HGLibA_51761	TRPM4	184	1
HGLibA_51762	TRPM4	24	0
HGLibA_51763	TRPM5	4	0
HGLibA_51764	TRPM5	356	2
HGLibA_51765	TRPM5	166	0
HGLibA_51766	TRPM6	18	2
HGLibA_51767	TRPM6	48	1
HGLibA_51768	TRPM6	243	1
HGLibA_51769	TRPM7	100	0
HGLibA_51770	TRPM7	64	0
HGLibA_51771	TRPM7	14	1
HGLibA_51772	TRPM8	67	0
HGLibA_51773	TRPM8	56	1
HGLibA_51774	TRPM8	222	2
HGLibA_51775	TRPS1	27	0
HGLibA_51776	TRPS1	68	0
HGLibA_51777	TRPS1	275	0
HGLibA_51778	TRPT1	174	0
HGLibA_51779	TRPT1	94	244
HGLibA_51780	TRPT1	129	0
HGLibA_51781	TRPV1	80	0
HGLibA_51782	TRPV1	78	1
HGLibA_51783	TRPV1	142	329
HGLibA_51784	TRPV2	94	0
HGLibA_51785	TRPV2	14	1
HGLibA_51786	TRPV2	13	0
HGLibA_51787	TRPV3	66	0
HGLibA_51788	TRPV3	266	401
HGLibA_51789	TRPV3	8	0
HGLibA_51790	TRPV4	104	0
HGLibA_51791	TRPV4	72	5
HGLibA_51792	TRPV4	117	132
HGLibA_51793	TRPV5	187	1
HGLibA_51794	TRPV5	60	94
HGLibA_51795	TRPV5	125	0
HGLibA_51796	TRPV6	187	90
HGLibA_51797	TRPV6	90	61
HGLibA_51798	TRPV6	4	0
HGLibA_51799	TRRAP	35	0
HGLibA_51800	TRRAP	20	0
HGLibA_51801	TRUB1	13	0
HGLibA_51802	TRUB1	61	0
HGLibA_51803	TRUB1	41	0
HGLibA_51804	TRUB2	96	0
HGLibA_51805	TRUB2	127	50
HGLibA_51806	TRUB2	35	0
HGLibA_51807	TSACC	27	18
HGLibA_51808	TSACC	0	0
HGLibA_51809	TSACC	20	0
HGLibA_51810	TSC1	153	141
HGLibA_51811	TSC1	69	509
HGLibA_51812	TSC1	68	0
HGLibA_51813	TSC2	56	0
HGLibA_51814	TSC2	76	8
HGLibA_51815	TSC2	93	0
HGLibA_51816	TSC22D1	114	27
HGLibA_51817	TSC22D1	65	0
HGLibA_51818	TSC22D1	17	0
HGLibA_51819	TSC22D2	52	2
HGLibA_51820	TSC22D2	58	0
HGLibA_51821	TSC22D2	34	0
HGLibA_51822	TSC22D3	65	0
HGLibA_51823	TSC22D3	138	0
HGLibA_51824	TSC22D3	29	315
HGLibA_51825	TSC22D4	254	10
HGLibA_51826	TSC22D4	82	0
HGLibA_51827	TSC22D4	202	9
HGLibA_51828	TSEN15	130	14
HGLibA_51829	TSEN15	21	0
HGLibA_51830	TSEN15	74	1
HGLibA_51831	TSEN2	141	1
HGLibA_51832	TSEN2	28	0
HGLibA_51833	TSEN2	31	0
HGLibA_51834	TSEN34	284	90
HGLibA_51835	TSEN34	66	1
HGLibA_51836	TSEN34	34	0
HGLibA_51837	TSEN54	135	1
HGLibA_51838	TSEN54	39	1
HGLibA_51839	TSEN54	26	1
HGLibA_51840	TSFM	30	0
HGLibA_51841	TSFM	72	0
HGLibA_51842	TSFM	83	27
HGLibA_51843	TSG101	120	1
HGLibA_51844	TSG101	26	16
HGLibA_51845	TSG101	17	5
HGLibA_51846	TSGA10	65	0
HGLibA_51847	TSGA10	8	0
HGLibA_51848	TSGA10	20	0
HGLibA_51849	TSGA10IP	33	0
HGLibA_51850	TSGA10IP	181	0
HGLibA_51851	TSGA10IP	89	0
HGLibA_51852	TSGA13	1	0
HGLibA_51853	TSGA13	16	0
HGLibA_51854	TSGA13	26	0
HGLibA_51855	TSHB	5	250
HGLibA_51856	TSHB	154	0
HGLibA_51857	TSHB	27	0
HGLibA_51858	TSHR	67	1
HGLibA_51859	TSHR	46	0
HGLibA_51860	TSHR	54	393
HGLibA_51861	TSHZ1	139	78
HGLibA_51862	TSHZ1	178	0
HGLibA_51863	TSHZ1	24	0
HGLibA_51864	TSHZ2	137	0
HGLibA_51865	TSHZ2	30	5
HGLibA_51866	TSHZ2	104	243
HGLibA_51867	TSHZ3	35	0
HGLibA_51868	TSHZ3	249	10
HGLibA_51869	TSHZ3	92	0
HGLibA_51870	TSKS	80	0
HGLibA_51871	TSKS	33	0
HGLibA_51872	TSKS	159	301
HGLibA_51873	TSKU	93	18
HGLibA_51874	TSKU	38	0
HGLibA_51875	TSKU	53	0
HGLibA_51876	TSLP	42	0
HGLibA_51877	TSLP	20	0
HGLibA_51878	TSLP	55	0
HGLibA_51879	TSN	120	2
HGLibA_51880	TSN	37	1
HGLibA_51881	TSN	31	0
HGLibA_51882	TSNARE1	70	1
HGLibA_51883	TSNARE1	149	0
HGLibA_51884	TSNARE1	31	0
HGLibA_51885	TSNAX	286	74
HGLibA_51886	TSNAX	26	0
HGLibA_51887	TSNAX	104	205
HGLibA_51888	TSNAXIP1	81	0
HGLibA_51889	TSNAXIP1	89	1
HGLibA_51890	TSNAXIP1	143	0
HGLibA_51891	TSPAN1	136	7
HGLibA_51892	TSPAN1	11	0
HGLibA_51893	TSPAN1	133	129
HGLibA_51894	TSPAN11	16	0
HGLibA_51895	TSPAN11	41	0
HGLibA_51896	TSPAN11	24	18
HGLibA_51897	TSPAN12	134	0
HGLibA_51898	TSPAN12	32	0
HGLibA_51899	TSPAN12	133	0
HGLibA_51900	TSPAN13	108	0
HGLibA_51901	TSPAN13	83	7
HGLibA_51902	TSPAN13	32	0
HGLibA_51903	TSPAN14	76	1
HGLibA_51904	TSPAN14	91	42
HGLibA_51905	TSPAN14	161	0
HGLibA_51906	TSPAN15	35	0
HGLibA_51907	TSPAN15	73	317
HGLibA_51908	TSPAN15	85	24
HGLibA_51909	TSPAN16	11	15
HGLibA_51910	TSPAN16	12	0
HGLibA_51911	TSPAN16	42	0
HGLibA_51912	TSPAN17	119	0
HGLibA_51913	TSPAN17	57	0
HGLibA_51914	TSPAN17	21	0
HGLibA_51915	TSPAN18	153	9
HGLibA_51916	TSPAN18	208	305
HGLibA_51917	TSPAN18	20	41
HGLibA_51918	TSPAN19	23	0
HGLibA_51919	TSPAN19	6	0
HGLibA_51920	TSPAN19	59	0
HGLibA_51921	TSPAN2	31	0
HGLibA_51922	TSPAN2	34	0
HGLibA_51923	TSPAN2	55	0
HGLibA_51924	TSPAN3	12	0
HGLibA_51925	TSPAN3	42	84
HGLibA_51926	TSPAN3	123	0
HGLibA_51927	TSPAN31	6	0
HGLibA_51928	TSPAN31	196	79
HGLibA_51929	TSPAN31	110	3
HGLibA_51930	TSPAN32	108	0
HGLibA_51931	TSPAN32	35	0
HGLibA_51932	TSPAN32	83	0
HGLibA_51933	TSPAN33	50	5
HGLibA_51934	TSPAN33	80	0
HGLibA_51935	TSPAN33	40	0
HGLibA_51936	TSPAN4	491	1
HGLibA_51937	TSPAN4	148	0
HGLibA_51938	TSPAN4	80	0
HGLibA_51939	TSPAN5	26	0
HGLibA_51940	TSPAN5	7	0
HGLibA_51941	TSPAN5	2	0
HGLibA_51942	TSPAN6	71	0
HGLibA_51943	TSPAN6	8	0
HGLibA_51944	TSPAN6	58	0
HGLibA_51945	TSPAN7	15	0
HGLibA_51946	TSPAN7	48	3
HGLibA_51947	TSPAN7	86	0
HGLibA_51948	TSPAN8	44	0
HGLibA_51949	TSPAN8	66	627
HGLibA_51950	TSPAN8	27	0
HGLibA_51951	TSPAN9	133	162
HGLibA_51952	TSPAN9	43	0
HGLibA_51953	TSPAN9	118	73
HGLibA_51954	TSPEAR	58	4
HGLibA_51955	TSPEAR	66	0
HGLibA_51956	TSPEAR	53	0
HGLibA_51957	TSPO	176	0
HGLibA_51958	TSPO	67	0
HGLibA_51959	TSPO	132	0
HGLibA_51960	TSPO2	90	0
HGLibA_51961	TSPO2	164	0
HGLibA_51962	TSPO2	12	0
HGLibA_51963	TSPY1	461	707
HGLibA_51964	TSPY1	327	86
HGLibA_51965	TSPY1	229	73
HGLibA_51966	TSPY2	48	467
HGLibA_51967	TSPY2	137	0
HGLibA_51969	TSPY3	151	2
HGLibA_51975	TSPY8	55	10
HGLibA_51978	TSPYL1	67	3
HGLibA_51979	TSPYL1	143	0
HGLibA_51980	TSPYL1	115	0
HGLibA_51981	TSPYL2	75	0
HGLibA_51982	TSPYL2	83	84
HGLibA_51983	TSPYL2	167	21
HGLibA_51984	TSPYL4	47	0
HGLibA_51985	TSPYL4	24	0
HGLibA_51986	TSPYL4	137	0
HGLibA_51987	TSPYL5	138	0
HGLibA_51988	TSPYL5	29	1
HGLibA_51989	TSPYL5	37	226
HGLibA_51990	TSPYL6	88	1
HGLibA_51991	TSPYL6	4	1
HGLibA_51992	TSPYL6	61	0
HGLibA_51993	TSR1	63	0
HGLibA_51994	TSR1	59	0
HGLibA_51995	TSR1	13	0
HGLibA_51996	TSR2	19	0
HGLibA_51997	TSR2	27	0
HGLibA_51998	TSR2	38	0
HGLibA_51999	TSR3	134	0
HGLibA_52000	TSR3	305	2
HGLibA_52001	TSR3	33	0
HGLibA_52002	TSSC1	61	1
HGLibA_52003	TSSC1	3	0
HGLibA_52004	TSSC1	71	1
HGLibA_52005	TSSC4	170	0
HGLibA_52006	TSSC4	39	0
HGLibA_52007	TSSC4	202	363
HGLibA_52008	TSSK1B	42	0
HGLibA_52009	TSSK1B	70	0
HGLibA_52010	TSSK1B	252	0
HGLibA_52011	TSSK2	42	0
HGLibA_52012	TSSK2	49	0
HGLibA_52013	TSSK2	76	5
HGLibA_52014	TSSK3	51	0
HGLibA_52015	TSSK3	69	11
HGLibA_52016	TSSK3	113	0
HGLibA_52017	TSSK4	29	0
HGLibA_52018	TSSK4	62	0
HGLibA_52019	TSSK4	81	1
HGLibA_52020	TSSK6	69	0
HGLibA_52021	TSSK6	283	0
HGLibA_52022	TSSK6	166	804
HGLibA_52023	TST	216	1
HGLibA_52024	TST	278	78
HGLibA_52025	TST	95	0
HGLibA_52026	TSTA3	30	0
HGLibA_52027	TSTA3	48	0
HGLibA_52028	TSTA3	66	1
HGLibA_52029	TSTD1	199	1
HGLibA_52030	TSTD1	21	0
HGLibA_52031	TSTD1	38	0
HGLibA_52032	TSTD2	146	28
HGLibA_52033	TSTD2	59	1
HGLibA_52034	TSTD2	56	21
HGLibA_52035	TSTD3	81	0
HGLibA_52036	TSTD3	76	0
HGLibA_52037	TSTD3	78	1
HGLibA_52038	TTBK1	41	0
HGLibA_52039	TTBK1	85	0
HGLibA_52040	TTBK1	33	0
HGLibA_52041	TTBK2	49	21
HGLibA_52042	TTBK2	16	0
HGLibA_52043	TTBK2	30	1
HGLibA_52044	TTC1	64	0
HGLibA_52045	TTC1	47	0
HGLibA_52046	TTC1	5	0
HGLibA_52047	TTC12	141	44
HGLibA_52048	TTC12	67	0
HGLibA_52049	TTC12	34	0
HGLibA_52050	TTC13	217	123
HGLibA_52051	TTC13	6	0
HGLibA_52052	TTC13	72	0
HGLibA_52053	TTC14	71	0
HGLibA_52054	TTC14	182	0
HGLibA_52055	TTC14	15	0
HGLibA_52056	TTC16	24	0
HGLibA_52057	TTC16	16	0
HGLibA_52058	TTC16	192	0
HGLibA_52059	TTC17	109	0
HGLibA_52060	TTC17	31	1
HGLibA_52061	TTC17	80	0
HGLibA_52062	TTC18	221	1
HGLibA_52063	TTC18	24	9
HGLibA_52064	TTC18	31	1
HGLibA_52065	TTC19	8	0
HGLibA_52066	TTC19	66	42
HGLibA_52067	TTC19	234	3
HGLibA_52068	TTC21A	82	1
HGLibA_52069	TTC21A	62	2
HGLibA_52070	TTC21A	90	185
HGLibA_52071	TTC21B	119	5
HGLibA_52072	TTC21B	49	0
HGLibA_52073	TTC21B	110	0
HGLibA_52074	TTC22	151	0
HGLibA_52075	TTC22	48	0
HGLibA_52076	TTC22	138	0
HGLibA_52077	TTC23	29	91
HGLibA_52078	TTC23	43	0
HGLibA_52079	TTC23	19	0
HGLibA_52080	TTC23L	7	0
HGLibA_52081	TTC23L	125	2
HGLibA_52082	TTC23L	49	0
HGLibA_52083	TTC24	15	0
HGLibA_52084	TTC24	73	0
HGLibA_52085	TTC24	177	0
HGLibA_52086	TTC25	85	0
HGLibA_52087	TTC25	39	11
HGLibA_52088	TTC25	20	0
HGLibA_52089	TTC26	169	1
HGLibA_52090	TTC26	68	38
HGLibA_52091	TTC26	10	0
HGLibA_52092	TTC27	22	0
HGLibA_52093	TTC27	92	0
HGLibA_52094	TTC27	14	0
HGLibA_52095	TTC28	140	0
HGLibA_52096	TTC28	4	0
HGLibA_52097	TTC28	35	1
HGLibA_52098	TTC29	165	316
HGLibA_52099	TTC29	131	0
HGLibA_52100	TTC29	125	210
HGLibA_52101	TTC3	83	0
HGLibA_52102	TTC3	40	0
HGLibA_52103	TTC3	95	51
HGLibA_52104	TTC30A	70	1
HGLibA_52105	TTC30A	44	0
HGLibA_52106	TTC30A	17	0
HGLibA_52107	TTC30B	152	15
HGLibA_52108	TTC30B	129	0
HGLibA_52109	TTC30B	131	0
HGLibA_52110	TTC31	41	0
HGLibA_52111	TTC31	30	0
HGLibA_52112	TTC31	51	1
HGLibA_52113	TTC32	50	0
HGLibA_52114	TTC32	75	0
HGLibA_52115	TTC32	63	0
HGLibA_52116	TTC33	66	0
HGLibA_52117	TTC33	54	0
HGLibA_52118	TTC33	92	1
HGLibA_52119	TTC34	34	0
HGLibA_52120	TTC34	19	0
HGLibA_52121	TTC34	141	1
HGLibA_52122	TTC36	205	377
HGLibA_52123	TTC36	100	0
HGLibA_52124	TTC36	51	1
HGLibA_52125	TTC37	90	0
HGLibA_52126	TTC37	23	0
HGLibA_52127	TTC37	42	1
HGLibA_52128	TTC38	57	7
HGLibA_52129	TTC38	74	119
HGLibA_52130	TTC38	13	0
HGLibA_52131	TTC39A	69	16
HGLibA_52132	TTC39A	31	193
HGLibA_52133	TTC39A	344	2
HGLibA_52134	TTC39B	19	0
HGLibA_52135	TTC39B	57	1
HGLibA_52136	TTC39B	106	44
HGLibA_52137	TTC39C	16	0
HGLibA_52138	TTC39C	55	2
HGLibA_52139	TTC39C	144	0
HGLibA_52140	TTC4	21	0
HGLibA_52141	TTC4	121	1
HGLibA_52142	TTC4	23	0
HGLibA_52143	TTC40	60	0
HGLibA_52144	TTC40	31	0
HGLibA_52145	TTC40	117	13
HGLibA_52146	TTC5	170	0
HGLibA_52147	TTC5	118	18
HGLibA_52148	TTC5	45	84
HGLibA_52149	TTC7A	40	0
HGLibA_52150	TTC7A	62	0
HGLibA_52151	TTC7A	179	473
HGLibA_52152	TTC7B	39	0
HGLibA_52153	TTC7B	89	1
HGLibA_52154	TTC7B	120	9
HGLibA_52155	TTC8	67	1
HGLibA_52156	TTC8	48	0
HGLibA_52157	TTC8	14	0
HGLibA_52158	TTC9	30	0
HGLibA_52159	TTC9	26	0
HGLibA_52160	TTC9	68	224
HGLibA_52161	TTC9B	81	316
HGLibA_52162	TTC9B	53	1
HGLibA_52163	TTC9B	352	145
HGLibA_52164	TTC9C	81	0
HGLibA_52165	TTC9C	49	0
HGLibA_52166	TTC9C	51	1
HGLibA_52167	TTF1	16	7
HGLibA_52168	TTF1	20	0
HGLibA_52169	TTF1	14	0
HGLibA_52170	TTF2	18	0
HGLibA_52171	TTF2	126	0
HGLibA_52172	TTF2	17	0
HGLibA_52173	TTI1	200	1
HGLibA_52174	TTI1	17	0
HGLibA_52175	TTI1	15	0
HGLibA_52176	TTI2	28	0
HGLibA_52177	TTI2	68	0
HGLibA_52178	TTI2	87	1
HGLibA_52179	TTK	272	212
HGLibA_52180	TTK	21	0
HGLibA_52181	TTK	75	18
HGLibA_52182	TTL	83	1
HGLibA_52183	TTL	66	2
HGLibA_52184	TTL	19	0
HGLibA_52185	TTLL1	269	11
HGLibA_52186	TTLL1	6	0
HGLibA_52187	TTLL1	50	2
HGLibA_52188	TTLL10	59	61
HGLibA_52189	TTLL10	65	0
HGLibA_52190	TTLL10	137	0
HGLibA_52191	TTLL11	31	0
HGLibA_52192	TTLL11	65	0
HGLibA_52193	TTLL11	93	4
HGLibA_52194	TTLL12	74	0
HGLibA_52195	TTLL12	154	367
HGLibA_52196	TTLL12	60	0
HGLibA_52197	TTLL2	90	0
HGLibA_52198	TTLL2	161	0
HGLibA_52199	TTLL2	129	1
HGLibA_52200	TTLL3	33	0
HGLibA_52201	TTLL3	94	0
HGLibA_52202	TTLL3	35	327
HGLibA_52203	TTLL4	207	0
HGLibA_52204	TTLL4	39	0
HGLibA_52205	TTLL4	54	126
HGLibA_52206	TTLL5	12	0
HGLibA_52207	TTLL5	13	0
HGLibA_52208	TTLL5	57	7
HGLibA_52209	TTLL6	31	53
HGLibA_52210	TTLL6	47	0
HGLibA_52211	TTLL6	26	0
HGLibA_52212	TTLL7	29	0
HGLibA_52213	TTLL7	80	4
HGLibA_52214	TTLL7	47	803
HGLibA_52215	TTLL9	12	0
HGLibA_52216	TTLL9	13	0
HGLibA_52217	TTLL9	6	0
HGLibA_52218	TTN	95	0
HGLibA_52219	TTN	11	0
HGLibA_52220	TTN	28	1
HGLibA_52221	TTPA	45	0
HGLibA_52222	TTPA	113	0
HGLibA_52223	TTPA	27	0
HGLibA_52224	TTPAL	44	0
HGLibA_52225	TTPAL	24	1
HGLibA_52226	TTPAL	199	1
HGLibA_52227	TTR	92	44
HGLibA_52228	TTR	22	0
HGLibA_52229	TTR	35	1
HGLibA_52230	TTYH1	43	0
HGLibA_52231	TTYH1	170	1
HGLibA_52232	TTYH1	73	1
HGLibA_52233	TTYH2	155	2
HGLibA_52234	TTYH2	243	0
HGLibA_52235	TTYH2	19	0
HGLibA_52236	TTYH3	60	0
HGLibA_52237	TTYH3	37	0
HGLibA_52238	TTYH3	27	9
HGLibA_52239	TUB	15	0
HGLibA_52240	TUB	22	6
HGLibA_52241	TUB	118	1
HGLibA_52242	TUBA1A	111	103
HGLibA_52243	TUBA1A	88	1
HGLibA_52244	TUBA1A	116	0
HGLibA_52245	TUBA1B	43	0
HGLibA_52246	TUBA1B	79	0
HGLibA_52247	TUBA1B	28	0
HGLibA_52248	TUBA1C	96	42
HGLibA_52249	TUBA1C	148	5
HGLibA_52250	TUBA1C	134	0
HGLibA_52251	TUBA3C	169	48
HGLibA_52252	TUBA3C	41	0
HGLibA_52253	TUBA3C	180	52
HGLibA_52254	TUBA3D	54	1
HGLibA_52255	TUBA3D	21	0
HGLibA_52256	TUBA3D	33	0
HGLibA_52257	TUBA3E	14	0
HGLibA_52258	TUBA3E	34	0
HGLibA_52259	TUBA3E	3	0
HGLibA_52260	TUBA4A	131	0
HGLibA_52261	TUBA4A	84	0
HGLibA_52262	TUBA4A	76	0
HGLibA_52263	TUBA8	35	0
HGLibA_52264	TUBA8	102	483
HGLibA_52265	TUBA8	70	2
HGLibA_52266	TUBAL3	70	84
HGLibA_52267	TUBAL3	29	0
HGLibA_52268	TUBAL3	33	0
HGLibA_52269	TUBB	185	7
HGLibA_52270	TUBB	85	221
HGLibA_52271	TUBB	76	0
HGLibA_52272	TUBB1	76	1598
HGLibA_52273	TUBB1	117	49
HGLibA_52274	TUBB1	332	2
HGLibA_52275	TUBB2A	29	0
HGLibA_52276	TUBB2A	73	0
HGLibA_52277	TUBB2A	87	0
HGLibA_52278	TUBB2B	121	0
HGLibA_52279	TUBB2B	50	7
HGLibA_52280	TUBB2B	102	0
HGLibA_52281	TUBB3	46	0
HGLibA_52282	TUBB3	137	0
HGLibA_52283	TUBB3	253	0
HGLibA_52284	TUBB4A	89	7
HGLibA_52285	TUBB4A	189	0
HGLibA_52286	TUBB4A	80	0
HGLibA_52287	TUBB4B	129	6
HGLibA_52288	TUBB4B	16	0
HGLibA_52289	TUBB4B	29	0
HGLibA_52290	TUBB6	121	1
HGLibA_52291	TUBB6	82	0
HGLibA_52292	TUBB6	123	15
HGLibA_52293	TUBB8	9	0
HGLibA_52294	TUBB8	79	7
HGLibA_52295	TUBB8	80	0
HGLibA_52296	TUBD1	69	0
HGLibA_52297	TUBD1	62	0
HGLibA_52298	TUBD1	55	0
HGLibA_52299	TUBE1	69	0
HGLibA_52300	TUBE1	197	0
HGLibA_52301	TUBE1	7	0
HGLibA_52302	TUBG1	108	1
HGLibA_52303	TUBG1	62	0
HGLibA_52304	TUBG1	34	0
HGLibA_52305	TUBG2	6	0
HGLibA_52306	TUBG2	20	0
HGLibA_52307	TUBG2	125	1
HGLibA_52308	TUBGCP2	111	10
HGLibA_52309	TUBGCP2	247	67
HGLibA_52310	TUBGCP2	273	161
HGLibA_52311	TUBGCP3	54	56
HGLibA_52312	TUBGCP3	44	0
HGLibA_52313	TUBGCP3	132	3
HGLibA_52314	TUBGCP4	6	0
HGLibA_52315	TUBGCP4	35	0
HGLibA_52316	TUBGCP4	43	0
HGLibA_52317	TUBGCP5	96	0
HGLibA_52318	TUBGCP5	90	0
HGLibA_52319	TUBGCP5	46	0
HGLibA_52320	TUBGCP6	17	0
HGLibA_52321	TUBGCP6	79	0
HGLibA_52322	TUBGCP6	27	1
HGLibA_52323	TUFM	124	24
HGLibA_52324	TUFM	103	1
HGLibA_52325	TUFM	30	0
HGLibA_52326	TUFT1	75	1
HGLibA_52327	TUFT1	65	2
HGLibA_52328	TUFT1	41	5
HGLibA_52329	TULP1	11	0
HGLibA_52330	TULP1	31	0
HGLibA_52331	TULP1	127	0
HGLibA_52332	TULP2	56	0
HGLibA_52333	TULP2	80	43
HGLibA_52334	TULP2	31	0
HGLibA_52335	TULP3	107	0
HGLibA_52336	TULP3	77	0
HGLibA_52337	TULP3	69	2
HGLibA_52338	TULP4	265	2
HGLibA_52339	TULP4	43	0
HGLibA_52340	TULP4	18	5
HGLibA_52341	TUSC1	35	0
HGLibA_52342	TUSC1	225	0
HGLibA_52343	TUSC1	92	0
HGLibA_52344	TUSC2	52	0
HGLibA_52345	TUSC2	126	0
HGLibA_52346	TUSC2	22	0
HGLibA_52347	TUSC3	50	0
HGLibA_52348	TUSC3	50	36
HGLibA_52349	TUSC3	58	29
HGLibA_52350	TUSC5	56	1
HGLibA_52351	TUSC5	111	1246
HGLibA_52352	TUSC5	39	0
HGLibA_52353	TUT1	20	0
HGLibA_52354	TUT1	168	2
HGLibA_52355	TUT1	111	0
HGLibA_52356	TVP23A	107	0
HGLibA_52357	TVP23A	148	0
HGLibA_52358	TVP23A	107	0
HGLibA_52359	TVP23B	50	0
HGLibA_52360	TVP23B	42	0
HGLibA_52361	TVP23B	78	0
HGLibA_52362	TVP23C	169	106
HGLibA_52363	TVP23C	73	0
HGLibA_52364	TVP23C	74	0
HGLibA_52368	TWF1	32	0
HGLibA_52369	TWF1	105	1018
HGLibA_52370	TWF1	9	0
HGLibA_52371	TWF2	85	0
HGLibA_52372	TWF2	97	0
HGLibA_52373	TWF2	64	0
HGLibA_52374	TWIST1	60	0
HGLibA_52375	TWIST1	145	0
HGLibA_52376	TWIST1	52	0
HGLibA_52377	TWIST2	146	22
HGLibA_52378	TWIST2	134	0
HGLibA_52379	TWIST2	15	0
HGLibA_52380	TWISTNB	230	51
HGLibA_52381	TWISTNB	8	0
HGLibA_52382	TWISTNB	31	0
HGLibA_52383	TWSG1	78	1
HGLibA_52384	TWSG1	56	8
HGLibA_52385	TWSG1	49	29
HGLibA_52386	TXK	75	0
HGLibA_52387	TXK	237	0
HGLibA_52388	TXK	36	0
HGLibA_52389	TXLNA	148	0
HGLibA_52390	TXLNA	99	0
HGLibA_52391	TXLNA	116	0
HGLibA_52392	TXLNB	131	47
HGLibA_52393	TXLNB	16	0
HGLibA_52394	TXLNB	46	0
HGLibA_52395	TXLNG	205	27
HGLibA_52396	TXLNG	21	16
HGLibA_52397	TXLNG	84	2
HGLibA_52398	TXN	65	6
HGLibA_52399	TXN	12	0
HGLibA_52400	TXN	24	0
HGLibA_52401	TXN2	142	8
HGLibA_52402	TXN2	80	0
HGLibA_52403	TXN2	73	0
HGLibA_52404	TXNDC11	86	18
HGLibA_52405	TXNDC11	185	1
HGLibA_52406	TXNDC11	96	0
HGLibA_52407	TXNDC12	64	76
HGLibA_52408	TXNDC12	92	42
HGLibA_52409	TXNDC12	12	0
HGLibA_52410	TXNDC15	183	0
HGLibA_52411	TXNDC15	138	0
HGLibA_52412	TXNDC15	69	267
HGLibA_52413	TXNDC16	69	20
HGLibA_52414	TXNDC16	40	11
HGLibA_52415	TXNDC16	32	1
HGLibA_52416	TXNDC17	81	0
HGLibA_52417	TXNDC17	106	0
HGLibA_52418	TXNDC17	68	272
HGLibA_52419	TXNDC2	96	7
HGLibA_52420	TXNDC2	86	1
HGLibA_52421	TXNDC2	31	0
HGLibA_52422	TXNDC5	43	16
HGLibA_52423	TXNDC5	96	0
HGLibA_52424	TXNDC5	489	177
HGLibA_52425	TXNDC8	51	0
HGLibA_52426	TXNDC8	39	0
HGLibA_52427	TXNDC8	21	0
HGLibA_52428	TXNDC9	17	0
HGLibA_52429	TXNDC9	14	0
HGLibA_52430	TXNDC9	3	0
HGLibA_52431	TXNIP	35	1
HGLibA_52432	TXNIP	9	5
HGLibA_52433	TXNIP	58	41
HGLibA_52434	TXNL1	119	22
HGLibA_52435	TXNL1	52	0
HGLibA_52436	TXNL1	26	0
HGLibA_52437	TXNL4A	42	0
HGLibA_52438	TXNL4A	43	0
HGLibA_52439	TXNL4A	11	0
HGLibA_52440	TXNL4B	83	34
HGLibA_52441	TXNL4B	76	1
HGLibA_52442	TXNL4B	47	1
HGLibA_52443	TXNRD1	134	135
HGLibA_52444	TXNRD1	331	2
HGLibA_52445	TXNRD1	51	172
HGLibA_52446	TXNRD2	161	2
HGLibA_52447	TXNRD2	68	1
HGLibA_52448	TXNRD2	56	0
HGLibA_52449	TXNRD3	31	6
HGLibA_52450	TXNRD3	117	0
HGLibA_52451	TXNRD3	29	0
HGLibA_52452	TXNRD3NB	127	0
HGLibA_52453	TXNRD3NB	77	57
HGLibA_52454	TXNRD3NB	38	0
HGLibA_52455	TYK2	53	0
HGLibA_52456	TYK2	133	115
HGLibA_52457	TYK2	138	2
HGLibA_52458	TYMP	309	0
HGLibA_52459	TYMP	42	0
HGLibA_52460	TYMP	247	0
HGLibA_52461	TYMS	72	63
HGLibA_52462	TYMS	176	14
HGLibA_52463	TYMS	138	0
HGLibA_52464	TYR	117	19
HGLibA_52465	TYR	71	3
HGLibA_52466	TYR	47	1
HGLibA_52467	TYRO3	123	0
HGLibA_52468	TYRO3	76	0
HGLibA_52469	TYRO3	71	0
HGLibA_52470	TYROBP	161	28
HGLibA_52471	TYROBP	94	2
HGLibA_52472	TYROBP	193	0
HGLibA_52473	TYRP1	245	98
HGLibA_52474	TYRP1	23	0
HGLibA_52475	TYRP1	59	1
HGLibA_52476	TYSND1	111	1
HGLibA_52477	TYSND1	105	186
HGLibA_52478	TYSND1	30	0
HGLibA_52479	TYW1	37	1
HGLibA_52480	TYW1	33	0
HGLibA_52481	TYW1	170	13
HGLibA_52482	TYW1B	70	1
HGLibA_52483	TYW1B	36	0
HGLibA_52484	TYW1B	142	0
HGLibA_52485	TYW3	66	0
HGLibA_52486	TYW3	37	0
HGLibA_52487	TYW3	72	1
HGLibA_52488	TYW5	163	2
HGLibA_52489	TYW5	2	0
HGLibA_52490	TYW5	56	0
HGLibA_52491	U2AF1	16	0
HGLibA_52492	U2AF1	57	460
HGLibA_52493	U2AF1	83	1
HGLibA_52494	U2AF1L4	66	1
HGLibA_52495	U2AF1L4	37	0
HGLibA_52496	U2AF1L4	185	0
HGLibA_52497	U2AF2	115	1
HGLibA_52498	U2AF2	152	0
HGLibA_52499	U2AF2	103	198
HGLibA_52500	U2SURP	11	38
HGLibA_52501	U2SURP	30	2
HGLibA_52502	U2SURP	43	0
HGLibA_52503	UACA	24	0
HGLibA_52504	UACA	58	1
HGLibA_52505	UACA	63	3
HGLibA_52506	UAP1	59	1
HGLibA_52507	UAP1	147	172
HGLibA_52508	UAP1	17	0
HGLibA_52509	UAP1L1	91	3
HGLibA_52510	UAP1L1	99	0
HGLibA_52511	UAP1L1	128	122
HGLibA_52512	UBA1	11	1
HGLibA_52513	UBA1	87	1
HGLibA_52514	UBA1	41	0
HGLibA_52515	UBA2	14	0
HGLibA_52516	UBA2	191	75
HGLibA_52517	UBA2	39	0
HGLibA_52518	UBA3	21	0
HGLibA_52519	UBA3	154	66
HGLibA_52520	UBA3	32	1
HGLibA_52521	UBA5	44	0
HGLibA_52522	UBA5	177	1
HGLibA_52523	UBA5	16	0
HGLibA_52524	UBA52	12	0
HGLibA_52525	UBA52	12	0
HGLibA_52526	UBA52	55	0
HGLibA_52527	UBA6	37	0
HGLibA_52528	UBA6	72	3
HGLibA_52529	UBA6	117	3
HGLibA_52530	UBA7	65	1
HGLibA_52531	UBA7	16	3
HGLibA_52532	UBA7	35	55
HGLibA_52533	UBAC1	253	0
HGLibA_52534	UBAC1	76	0
HGLibA_52535	UBAC1	104	0
HGLibA_52536	UBAC2	64	1
HGLibA_52537	UBAC2	104	1
HGLibA_52538	UBAC2	29	0
HGLibA_52539	UBALD1	50	0
HGLibA_52540	UBALD1	121	1
HGLibA_52541	UBALD1	86	0
HGLibA_52542	UBALD2	82	0
HGLibA_52543	UBALD2	11	92
HGLibA_52544	UBALD2	74	4
HGLibA_52545	UBAP1	36	0
HGLibA_52546	UBAP1	54	0
HGLibA_52547	UBAP1	186	1
HGLibA_52548	UBAP1L	49	0
HGLibA_52549	UBAP1L	247	2
HGLibA_52550	UBAP1L	38	0
HGLibA_52551	UBAP2	47	130
HGLibA_52552	UBAP2	90	0
HGLibA_52553	UBAP2	53	26
HGLibA_52554	UBAP2L	26	45
HGLibA_52555	UBAP2L	80	0
HGLibA_52556	UBAP2L	88	0
HGLibA_52557	UBASH3A	126	277
HGLibA_52558	UBASH3A	105	0
HGLibA_52559	UBASH3A	236	27
HGLibA_52560	UBASH3B	107	2
HGLibA_52561	UBASH3B	74	0
HGLibA_52562	UBASH3B	118	1
HGLibA_52563	UBB	13	0
HGLibA_52564	UBB	56	0
HGLibA_52565	UBB	173	0
HGLibA_52566	UBC	32	0
HGLibA_52567	UBC	132	0
HGLibA_52568	UBC	50	0
HGLibA_52569	UBD	147	1
HGLibA_52570	UBD	56	0
HGLibA_52571	UBD	62	1
HGLibA_52572	UBE2A	30	0
HGLibA_52573	UBE2A	57	0
HGLibA_52574	UBE2A	115	0
HGLibA_52575	UBE2B	41	0
HGLibA_52576	UBE2B	67	0
HGLibA_52577	UBE2B	13	0
HGLibA_52578	UBE2C	82	0
HGLibA_52579	UBE2C	150	0
HGLibA_52580	UBE2C	249	1
HGLibA_52581	UBE2D1	24	0
HGLibA_52582	UBE2D1	49	0
HGLibA_52583	UBE2D1	17	0
HGLibA_52584	UBE2D2	28	0
HGLibA_52585	UBE2D2	31	0
HGLibA_52586	UBE2D2	22	0
HGLibA_52587	UBE2D3	24	0
HGLibA_52588	UBE2D3	136	0
HGLibA_52589	UBE2D3	85	0
HGLibA_52590	UBE2D4	36	1
HGLibA_52591	UBE2D4	13	25
HGLibA_52592	UBE2D4	78	0
HGLibA_52593	UBE2E1	98	1
HGLibA_52594	UBE2E1	16	1
HGLibA_52595	UBE2E1	22	0
HGLibA_52596	UBE2E2	53	169
HGLibA_52597	UBE2E2	28	0
HGLibA_52598	UBE2E2	66	0
HGLibA_52599	UBE2E3	42	0
HGLibA_52600	UBE2E3	107	58
HGLibA_52601	UBE2E3	19	498
HGLibA_52602	UBE2F	12	0
HGLibA_52603	UBE2F	58	0
HGLibA_52604	UBE2F	84	2
HGLibA_52605	UBE2G1	120	0
HGLibA_52606	UBE2G1	55	0
HGLibA_52607	UBE2G1	25	1
HGLibA_52608	UBE2G2	74	0
HGLibA_52609	UBE2G2	93	20
HGLibA_52610	UBE2G2	105	1
HGLibA_52611	UBE2H	141	232
HGLibA_52612	UBE2H	40	2
HGLibA_52613	UBE2H	25	1
HGLibA_52614	UBE2I	170	0
HGLibA_52615	UBE2I	58	0
HGLibA_52616	UBE2I	11	0
HGLibA_52617	UBE2J1	47	0
HGLibA_52618	UBE2J1	16	0
HGLibA_52619	UBE2J1	17	0
HGLibA_52620	UBE2J2	20	0
HGLibA_52621	UBE2J2	17	0
HGLibA_52622	UBE2J2	88	11
HGLibA_52623	UBE2K	40	107
HGLibA_52624	UBE2K	109	16
HGLibA_52625	UBE2K	4	0
HGLibA_52626	UBE2L3	153	90
HGLibA_52627	UBE2L3	68	450
HGLibA_52628	UBE2L3	133	68
HGLibA_52629	UBE2L6	94	2
HGLibA_52630	UBE2L6	74	3
HGLibA_52631	UBE2L6	176	42
HGLibA_52632	UBE2M	43	0
HGLibA_52633	UBE2M	24	189
HGLibA_52634	UBE2M	80	0
HGLibA_52635	UBE2N	44	0
HGLibA_52636	UBE2N	69	0
HGLibA_52637	UBE2N	22	0
HGLibA_52638	UBE2NL	116	0
HGLibA_52639	UBE2NL	332	83
HGLibA_52640	UBE2NL	8	25
HGLibA_52641	UBE2O	177	4
HGLibA_52642	UBE2O	182	137
HGLibA_52643	UBE2O	147	0
HGLibA_52644	UBE2Q1	37	1
HGLibA_52645	UBE2Q1	8	0
HGLibA_52646	UBE2Q1	83	0
HGLibA_52647	UBE2Q2	50	4
HGLibA_52648	UBE2Q2	116	204
HGLibA_52649	UBE2Q2	34	0
HGLibA_52650	UBE2QL1	178	1
HGLibA_52651	UBE2QL1	20	0
HGLibA_52652	UBE2QL1	211	157
HGLibA_52653	UBE2R2	44	0
HGLibA_52654	UBE2R2	29	170
HGLibA_52655	UBE2R2	19	0
HGLibA_52656	UBE2S	66	1
HGLibA_52657	UBE2S	123	1
HGLibA_52658	UBE2S	60	0
HGLibA_52659	UBE2T	80	2
HGLibA_52660	UBE2T	25	0
HGLibA_52661	UBE2T	120	4
HGLibA_52662	UBE2U	36	13
HGLibA_52663	UBE2U	50	0
HGLibA_52664	UBE2U	132	28
HGLibA_52665	UBE2V1	347	4
HGLibA_52666	UBE2V1	4	0
HGLibA_52667	UBE2V1	23	0
HGLibA_52668	UBE2V2	22	1
HGLibA_52669	UBE2V2	41	84
HGLibA_52670	UBE2V2	83	171
HGLibA_52671	UBE2W	54	1
HGLibA_52672	UBE2W	40	2
HGLibA_52673	UBE2W	67	2
HGLibA_52674	UBE2Z	133	1
HGLibA_52675	UBE2Z	93	93
HGLibA_52676	UBE2Z	60	0
HGLibA_52677	UBE3A	4	0
HGLibA_52678	UBE3A	17	0
HGLibA_52679	UBE3A	50	13
HGLibA_52680	UBE3B	42	0
HGLibA_52681	UBE3B	32	0
HGLibA_52682	UBE3B	9	0
HGLibA_52683	UBE3C	51	0
HGLibA_52684	UBE3C	29	0
HGLibA_52685	UBE3C	70	0
HGLibA_52686	UBE3D	146	0
HGLibA_52687	UBE3D	204	170
HGLibA_52688	UBE3D	42	0
HGLibA_52689	UBE4A	18	0
HGLibA_52690	UBE4A	17	0
HGLibA_52691	UBE4A	87	5
HGLibA_52692	UBE4B	21	68
HGLibA_52693	UBE4B	41	0
HGLibA_52694	UBE4B	114	0
HGLibA_52695	UBFD1	71	151
HGLibA_52696	UBFD1	162	195
HGLibA_52697	UBFD1	35	0
HGLibA_52698	UBIAD1	102	0
HGLibA_52699	UBIAD1	64	0
HGLibA_52700	UBIAD1	33	0
HGLibA_52701	UBL3	90	40
HGLibA_52702	UBL3	45	0
HGLibA_52703	UBL3	66	0
HGLibA_52704	UBL4A	78	0
HGLibA_52705	UBL4A	87	0
HGLibA_52706	UBL4A	106	174
HGLibA_52707	UBL4B	33	120
HGLibA_52708	UBL4B	31	0
HGLibA_52709	UBL4B	60	0
HGLibA_52710	UBL5	9	0
HGLibA_52711	UBL5	91	2
HGLibA_52712	UBL5	19	0
HGLibA_52713	UBL7	62	12
HGLibA_52714	UBL7	76	0
HGLibA_52715	UBL7	19	0
HGLibA_52716	UBLCP1	25	0
HGLibA_52717	UBLCP1	70	24
HGLibA_52718	UBLCP1	61	103
HGLibA_52719	UBN1	24	0
HGLibA_52720	UBN1	75	1
HGLibA_52721	UBN1	41	0
HGLibA_52722	UBN2	43	1
HGLibA_52723	UBN2	8	0
HGLibA_52724	UBN2	66	1
HGLibA_52725	UBOX5	51	0
HGLibA_52726	UBOX5	121	199
HGLibA_52727	UBOX5	15	0
HGLibA_52728	UBP1	27	0
HGLibA_52729	UBP1	32	0
HGLibA_52730	UBP1	113	2
HGLibA_52731	UBQLN1	26	0
HGLibA_52732	UBQLN1	29	1
HGLibA_52733	UBQLN1	82	27
HGLibA_52734	UBQLN2	21	0
HGLibA_52735	UBQLN2	84	0
HGLibA_52736	UBQLN2	111	0
HGLibA_52737	UBQLN3	1	0
HGLibA_52738	UBQLN3	246	1
HGLibA_52739	UBQLN3	64	0
HGLibA_52740	UBQLN4	33	2
HGLibA_52741	UBQLN4	71	1
HGLibA_52742	UBQLN4	77	43
HGLibA_52743	UBQLNL	26	0
HGLibA_52744	UBQLNL	50	0
HGLibA_52745	UBQLNL	112	87
HGLibA_52746	UBR1	27	0
HGLibA_52747	UBR1	8	0
HGLibA_52748	UBR1	60	0
HGLibA_52749	UBR2	17	0
HGLibA_52750	UBR2	84	51
HGLibA_52751	UBR2	12	0
HGLibA_52752	UBR3	22	0
HGLibA_52753	UBR3	139	24
HGLibA_52754	UBR3	41	0
HGLibA_52755	UBR4	50	0
HGLibA_52756	UBR4	108	272
HGLibA_52757	UBR4	85	7
HGLibA_52758	UBR5	22	0
HGLibA_52759	UBR5	36	0
HGLibA_52760	UBR5	42	0
HGLibA_52761	UBR7	7	0
HGLibA_52762	UBR7	28	0
HGLibA_52763	UBR7	7	0
HGLibA_52764	UBTD1	42	0
HGLibA_52765	UBTD1	40	0
HGLibA_52766	UBTD1	178	0
HGLibA_52767	UBTD2	57	6
HGLibA_52768	UBTD2	95	0
HGLibA_52769	UBTD2	40	2
HGLibA_52770	UBTF	118	33
HGLibA_52771	UBTF	119	106
HGLibA_52772	UBTF	28	0
HGLibA_52773	UBXN1	3	0
HGLibA_52774	UBXN1	69	22
HGLibA_52775	UBXN1	114	4
HGLibA_52776	UBXN10	204	0
HGLibA_52777	UBXN10	37	1
HGLibA_52778	UBXN10	55	361
HGLibA_52779	UBXN11	73	2
HGLibA_52780	UBXN11	292	671
HGLibA_52781	UBXN11	30	1
HGLibA_52782	UBXN2A	18	17
HGLibA_52783	UBXN2A	11	0
HGLibA_52784	UBXN2A	43	1
HGLibA_52785	UBXN2B	43	0
HGLibA_52786	UBXN2B	77	0
HGLibA_52787	UBXN2B	25	0
HGLibA_52788	UBXN4	24	2
HGLibA_52789	UBXN4	14	0
HGLibA_52790	UBXN4	15	0
HGLibA_52791	UBXN6	42	0
HGLibA_52792	UBXN6	94	0
HGLibA_52793	UBXN6	43	0
HGLibA_52794	UBXN7	45	0
HGLibA_52795	UBXN7	13	0
HGLibA_52796	UBXN7	21	0
HGLibA_52797	UBXN8	21	1
HGLibA_52798	UBXN8	18	0
HGLibA_52799	UBXN8	27	0
HGLibA_52800	UCHL1	70	0
HGLibA_52801	UCHL1	226	66
HGLibA_52802	UCHL1	251	3
HGLibA_52803	UCHL3	75	0
HGLibA_52804	UCHL3	38	44
HGLibA_52805	UCHL3	71	0
HGLibA_52806	UCHL5	55	172
HGLibA_52807	UCHL5	66	0
HGLibA_52808	UCHL5	75	371
HGLibA_52809	UCK1	68	0
HGLibA_52810	UCK1	22	0
HGLibA_52811	UCK1	60	51
HGLibA_52812	UCK2	23	0
HGLibA_52813	UCK2	58	14
HGLibA_52814	UCK2	86	0
HGLibA_52815	UCKL1	70	0
HGLibA_52816	UCKL1	90	0
HGLibA_52817	UCKL1	184	38
HGLibA_52818	UCMA	198	0
HGLibA_52819	UCMA	31	0
HGLibA_52820	UCMA	25	0
HGLibA_52821	UCN	46	0
HGLibA_52822	UCN	33	4
HGLibA_52823	UCN	69	0
HGLibA_52824	UCN2	127	0
HGLibA_52825	UCN2	24	1
HGLibA_52826	UCN2	52	1
HGLibA_52827	UCN3	244	5
HGLibA_52828	UCN3	49	0
HGLibA_52829	UCN3	73	6
HGLibA_52830	UCP1	87	56
HGLibA_52831	UCP1	41	0
HGLibA_52832	UCP1	173	0
HGLibA_52833	UCP2	55	0
HGLibA_52834	UCP2	187	15
HGLibA_52835	UCP2	72	3
HGLibA_52836	UCP3	69	1
HGLibA_52837	UCP3	31	0
HGLibA_52838	UCP3	13	0
HGLibA_52839	UEVLD	65	3
HGLibA_52840	UEVLD	63	2
HGLibA_52841	UEVLD	133	59
HGLibA_52842	UFC1	20	0
HGLibA_52843	UFC1	35	0
HGLibA_52844	UFC1	45	0
HGLibA_52845	UFD1L	50	0
HGLibA_52846	UFD1L	66	0
HGLibA_52847	UFD1L	27	0
HGLibA_52848	UFL1	82	326
HGLibA_52849	UFL1	58	0
HGLibA_52850	UFL1	28	32
HGLibA_52851	UFM1	73	0
HGLibA_52852	UFM1	136	0
HGLibA_52853	UFM1	48	0
HGLibA_52854	UFSP1	130	1
HGLibA_52855	UFSP1	33	0
HGLibA_52856	UFSP1	69	19
HGLibA_52857	UFSP2	20	1
HGLibA_52858	UFSP2	49	14
HGLibA_52859	UFSP2	144	0
HGLibA_52860	UGCG	91	56
HGLibA_52861	UGCG	13	0
HGLibA_52862	UGCG	14	0
HGLibA_52863	UGDH	35	0
HGLibA_52864	UGDH	69	4
HGLibA_52865	UGDH	52	0
HGLibA_52866	UGGT1	88	109
HGLibA_52867	UGGT1	16	1
HGLibA_52868	UGGT1	34	0
HGLibA_52869	UGGT2	20	0
HGLibA_52870	UGGT2	28	1
HGLibA_52871	UGGT2	70	101
HGLibA_52872	UGP2	17	4
HGLibA_52873	UGP2	98	0
HGLibA_52874	UGP2	53	0
HGLibA_52875	UGT1A1	933	12
HGLibA_52876	UGT1A1	344	6
HGLibA_52877	UGT1A1	381	591
HGLibA_52880	UGT1A10	1127	150
HGLibA_52902	UGT2A1	215	39
HGLibA_52903	UGT2A1	50	0
HGLibA_52904	UGT2A1	92	765
HGLibA_52908	UGT2A3	40	0
HGLibA_52909	UGT2A3	83	0
HGLibA_52910	UGT2A3	11	0
HGLibA_52911	UGT2B10	67	1
HGLibA_52912	UGT2B10	33	0
HGLibA_52913	UGT2B10	53	1
HGLibA_52914	UGT2B11	28	1
HGLibA_52915	UGT2B11	147	105
HGLibA_52916	UGT2B11	63	23
HGLibA_52917	UGT2B15	33	3
HGLibA_52918	UGT2B15	184	118
HGLibA_52919	UGT2B15	68	1
HGLibA_52920	UGT2B17	52	53
HGLibA_52921	UGT2B17	72	1
HGLibA_52922	UGT2B17	70	1
HGLibA_52923	UGT2B28	46	0
HGLibA_52924	UGT2B28	110	0
HGLibA_52925	UGT2B28	39	156
HGLibA_52926	UGT2B4	10	0
HGLibA_52927	UGT2B4	8	0
HGLibA_52928	UGT2B4	18	0
HGLibA_52929	UGT2B7	80	0
HGLibA_52930	UGT2B7	105	0
HGLibA_52931	UGT2B7	43	0
HGLibA_52932	UGT3A1	4	0
HGLibA_52933	UGT3A1	112	0
HGLibA_52934	UGT3A1	48	0
HGLibA_52935	UGT3A2	103	0
HGLibA_52936	UGT3A2	159	2
HGLibA_52937	UGT3A2	80	1
HGLibA_52938	UGT8	65	1
HGLibA_52939	UGT8	90	1
HGLibA_52940	UGT8	18	0
HGLibA_52941	UHMK1	50	1
HGLibA_52942	UHMK1	57	39
HGLibA_52943	UHMK1	42	0
HGLibA_52944	UHRF1	39	0
HGLibA_52945	UHRF1	206	1
HGLibA_52946	UHRF1	149	212
HGLibA_52947	UHRF1BP1	51	20
HGLibA_52948	UHRF1BP1	42	0
HGLibA_52949	UHRF1BP1	109	1
HGLibA_52950	UHRF1BP1L	117	1
HGLibA_52951	UHRF1BP1L	98	0
HGLibA_52952	UHRF1BP1L	65	3
HGLibA_52953	UHRF2	55	0
HGLibA_52954	UHRF2	66	0
HGLibA_52955	UHRF2	75	0
HGLibA_52956	UIMC1	48	0
HGLibA_52957	UIMC1	92	0
HGLibA_52958	UIMC1	35	1
HGLibA_52959	ULBP1	41	0
HGLibA_52960	ULBP1	76	0
HGLibA_52961	ULBP1	108	1
HGLibA_52962	ULBP2	27	0
HGLibA_52963	ULBP2	206	0
HGLibA_52964	ULBP2	47	0
HGLibA_52965	ULBP3	29	0
HGLibA_52966	ULBP3	59	103
HGLibA_52967	ULBP3	29	0
HGLibA_52968	ULK1	145	0
HGLibA_52969	ULK1	229	3
HGLibA_52970	ULK1	104	0
HGLibA_52971	ULK2	31	0
HGLibA_52972	ULK2	52	0
HGLibA_52973	ULK2	64	6
HGLibA_52974	ULK4	91	1
HGLibA_52975	ULK4	57	543
HGLibA_52976	ULK4	23	0
HGLibA_52977	UMOD	93	322
HGLibA_52978	UMOD	117	139
HGLibA_52979	UMOD	153	0
HGLibA_52980	UMODL1	32	0
HGLibA_52981	UMODL1	88	0
HGLibA_52982	UMODL1	24	1
HGLibA_52983	UMPS	32	3
HGLibA_52984	UMPS	87	14
HGLibA_52985	UMPS	36	1
HGLibA_52986	UNC119	36	107
HGLibA_52987	UNC119	80	175
HGLibA_52988	UNC119	64	0
HGLibA_52989	UNC119B	97	0
HGLibA_52990	UNC119B	153	140
HGLibA_52991	UNC119B	37	24
HGLibA_52992	UNC13A	127	66
HGLibA_52993	UNC13A	130	0
HGLibA_52994	UNC13A	116	0
HGLibA_52995	UNC13B	129	1
HGLibA_52996	UNC13B	34	0
HGLibA_52997	UNC13B	41	0
HGLibA_52998	UNC13C	100	1
HGLibA_52999	UNC13C	25	0
HGLibA_53000	UNC13C	84	0
HGLibA_53001	UNC13D	83	0
HGLibA_53002	UNC13D	81	0
HGLibA_53003	UNC13D	50	0
HGLibA_53004	UNC45A	62	0
HGLibA_53005	UNC45A	130	0
HGLibA_53006	UNC45A	33	0
HGLibA_53007	UNC45B	35	1
HGLibA_53008	UNC45B	43	85
HGLibA_53009	UNC45B	109	0
HGLibA_53010	UNC50	44	0
HGLibA_53011	UNC50	53	452
HGLibA_53012	UNC50	26	0
HGLibA_53013	UNC5A	191	2
HGLibA_53014	UNC5A	331	0
HGLibA_53015	UNC5A	234	1
HGLibA_53016	UNC5B	78	2
HGLibA_53017	UNC5B	100	1
HGLibA_53018	UNC5B	228	138
HGLibA_53019	UNC5C	144	0
HGLibA_53020	UNC5C	70	3
HGLibA_53021	UNC5C	171	0
HGLibA_53022	UNC5CL	196	1
HGLibA_53023	UNC5CL	49	0
HGLibA_53024	UNC5CL	156	0
HGLibA_53025	UNC5D	25	0
HGLibA_53026	UNC5D	6	0
HGLibA_53027	UNC5D	61	326
HGLibA_53028	UNC79	83	113
HGLibA_53029	UNC79	139	0
HGLibA_53030	UNC79	115	695
HGLibA_53031	UNC80	44	0
HGLibA_53032	UNC80	141	7
HGLibA_53033	UNC80	96	26
HGLibA_53034	UNC93A	84	70
HGLibA_53035	UNC93A	63	0
HGLibA_53036	UNC93A	137	0
HGLibA_53037	UNC93B1	133	54
HGLibA_53038	UNC93B1	50	0
HGLibA_53039	UNC93B1	96	0
HGLibA_53040	UNCX	58	2
HGLibA_53041	UNCX	68	29
HGLibA_53042	UNCX	264	19
HGLibA_53043	UNG	319	0
HGLibA_53044	UNG	15	0
HGLibA_53045	UNG	91	1
HGLibA_53046	UNK	172	0
HGLibA_53047	UNK	185	1
HGLibA_53048	UNK	45	19
HGLibA_53049	UNKL	132	0
HGLibA_53050	UNKL	82	0
HGLibA_53051	UNKL	194	1
HGLibA_53052	UPB1	137	0
HGLibA_53053	UPB1	29	1
HGLibA_53054	UPB1	207	0
HGLibA_53055	UPF1	103	1
HGLibA_53056	UPF1	35	0
HGLibA_53057	UPF1	124	2
HGLibA_53058	UPF2	51	40
HGLibA_53059	UPF2	134	6
HGLibA_53060	UPF2	90	4
HGLibA_53061	UPF3A	113	1
HGLibA_53062	UPF3A	69	0
HGLibA_53063	UPF3A	37	0
HGLibA_53064	UPF3B	113	19
HGLibA_53065	UPF3B	16	0
HGLibA_53066	UPF3B	91	0
HGLibA_53067	UPK1A	67	0
HGLibA_53068	UPK1A	74	22
HGLibA_53069	UPK1A	158	1
HGLibA_53070	UPK1B	4	0
HGLibA_53071	UPK1B	140	0
HGLibA_53072	UPK1B	103	61
HGLibA_53073	UPK2	107	1
HGLibA_53074	UPK2	48	1
HGLibA_53075	UPK2	159	0
HGLibA_53076	UPK3A	119	1
HGLibA_53077	UPK3A	30	0
HGLibA_53078	UPK3A	163	314
HGLibA_53079	UPK3B	93	0
HGLibA_53080	UPK3B	59	3
HGLibA_53081	UPK3B	280	180
HGLibA_53082	UPK3BL	31	148
HGLibA_53083	UPK3BL	144	2
HGLibA_53084	UPK3BL	11	0
HGLibA_53085	UPP1	100	0
HGLibA_53086	UPP1	36	0
HGLibA_53087	UPP1	18	0
HGLibA_53088	UPP2	20	0
HGLibA_53089	UPP2	93	2
HGLibA_53090	UPP2	72	0
HGLibA_53091	UPRT	44	1
HGLibA_53092	UPRT	30	0
HGLibA_53093	UPRT	32	0
HGLibA_53094	UQCC	51	0
HGLibA_53095	UQCC	111	0
HGLibA_53096	UQCC	200	8
HGLibA_53101	UQCC2	198	156
HGLibA_53102	UQCC2	218	0
HGLibA_53103	UQCR10	51	0
HGLibA_53104	UQCR10	31	1
HGLibA_53105	UQCR10	94	0
HGLibA_53106	UQCR11	107	0
HGLibA_53107	UQCR11	191	1
HGLibA_53108	UQCR11	34	0
HGLibA_53109	UQCRB	27	1
HGLibA_53110	UQCRB	21	1
HGLibA_53111	UQCRB	85	0
HGLibA_53112	UQCRC1	26	0
HGLibA_53113	UQCRC1	72	0
HGLibA_53114	UQCRC1	56	0
HGLibA_53115	UQCRC2	185	0
HGLibA_53116	UQCRC2	46	33
HGLibA_53117	UQCRC2	41	9
HGLibA_53118	UQCRFS1	62	0
HGLibA_53119	UQCRFS1	171	0
HGLibA_53120	UQCRFS1	18	0
HGLibA_53121	UQCRH	134	0
HGLibA_53122	UQCRH	43	0
HGLibA_53123	UQCRH	117	0
HGLibA_53124	UQCRHL	68	0
HGLibA_53125	UQCRHL	44	0
HGLibA_53126	UQCRHL	46	0
HGLibA_53127	UQCRQ	109	1
HGLibA_53128	UQCRQ	19	1
HGLibA_53129	UQCRQ	22	0
HGLibA_53133	URB1	64	0
HGLibA_53134	URB1	28	0
HGLibA_53135	URB1	65	5
HGLibA_53136	URB2	102	3
HGLibA_53137	URB2	81	2
HGLibA_53138	URB2	134	140
HGLibA_53139	URGCP	133	0
HGLibA_53140	URGCP	121	0
HGLibA_53141	URGCP	96	0
HGLibA_53143	URGCP-MRPS24	57	0
HGLibA_53145	URI1	25	0
HGLibA_53146	URI1	22	0
HGLibA_53147	URI1	40	1
HGLibA_53148	URM1	38	0
HGLibA_53149	URM1	185	8
HGLibA_53150	URM1	17	8
HGLibA_53151	UROC1	66	39
HGLibA_53152	UROC1	42	0
HGLibA_53153	UROC1	113	0
HGLibA_53154	UROD	122	0
HGLibA_53155	UROD	75	0
HGLibA_53156	UROD	2	0
HGLibA_53157	UROS	75	0
HGLibA_53158	UROS	26	0
HGLibA_53159	UROS	111	6
HGLibA_53160	USB1	149	1
HGLibA_53161	USB1	179	1
HGLibA_53162	USB1	105	3
HGLibA_53163	USE1	150	251
HGLibA_53164	USE1	221	177
HGLibA_53165	USE1	45	0
HGLibA_53166	USF1	171	40
HGLibA_53167	USF1	25	0
HGLibA_53168	USF1	12	0
HGLibA_53169	USF2	116	1
HGLibA_53170	USF2	73	0
HGLibA_53171	USF2	2	0
HGLibA_53172	USH1C	49	2
HGLibA_53173	USH1C	35	0
HGLibA_53174	USH1C	129	0
HGLibA_53175	USH1G	394	131
HGLibA_53176	USH1G	130	4
HGLibA_53177	USH1G	7	0
HGLibA_53178	USH2A	204	3
HGLibA_53179	USH2A	90	1
HGLibA_53180	USH2A	75	79
HGLibA_53181	USHBP1	52	5
HGLibA_53182	USHBP1	23	0
HGLibA_53183	USHBP1	29	0
HGLibA_53184	USMG5	121	5
HGLibA_53185	USMG5	137	0
HGLibA_53186	USMG5	30	0
HGLibA_53187	USO1	45	0
HGLibA_53188	USO1	75	104
HGLibA_53189	USO1	18	0
HGLibA_53190	USP1	54	0
HGLibA_53191	USP1	29	0
HGLibA_53192	USP1	23	0
HGLibA_53193	USP10	70	2
HGLibA_53194	USP10	120	0
HGLibA_53195	USP10	200	2
HGLibA_53196	USP11	54	0
HGLibA_53197	USP11	119	1
HGLibA_53198	USP11	145	22
HGLibA_53199	USP12	47	0
HGLibA_53200	USP12	21	0
HGLibA_53201	USP12	21	1
HGLibA_53202	USP13	51	0
HGLibA_53203	USP13	334	1
HGLibA_53204	USP13	36	0
HGLibA_53205	USP14	61	54
HGLibA_53206	USP14	34	37
HGLibA_53207	USP14	10	0
HGLibA_53208	USP15	181	6
HGLibA_53209	USP15	162	14
HGLibA_53210	USP15	85	1082
HGLibA_53211	USP16	89	7
HGLibA_53212	USP16	137	1
HGLibA_53213	USP16	116	0
HGLibA_53214	USP17L10	28	0
HGLibA_53215	USP17L10	15	0
HGLibA_53216	USP17L10	279	37
HGLibA_53217	USP17L11	1027	816
HGLibA_53218	USP17L11	301	133
HGLibA_53219	USP17L11	1822	700
HGLibA_53221	USP17L12	143	1
HGLibA_53223	USP17L13	67	61
HGLibA_53225	USP17L13	66	87
HGLibA_53226	USP17L15	32	0
HGLibA_53227	USP17L15	99	61
HGLibA_53228	USP17L15	25	0
HGLibA_53238	USP17L1P	44	0
HGLibA_53239	USP17L1P	34	2
HGLibA_53240	USP17L1P	81	1
HGLibA_53241	USP17L2	187	1
HGLibA_53242	USP17L2	14	0
HGLibA_53243	USP17L2	90	1
HGLibA_53254	USP17L24	429	1003
HGLibA_53271	USP17L3	86	4
HGLibA_53272	USP17L3	99	2
HGLibA_53273	USP17L3	82	0
HGLibA_53278	USP17L4	65	1
HGLibA_53279	USP17L4	224	16
HGLibA_53280	USP17L5	12	0
HGLibA_53283	USP17L7	64	0
HGLibA_53284	USP17L7	113	1
HGLibA_53285	USP17L7	19	0
HGLibA_53286	USP17L8	31	0
HGLibA_53287	USP17L8	43	82
HGLibA_53288	USP17L8	258	23
HGLibA_53289	USP18	36	0
HGLibA_53290	USP18	134	11
HGLibA_53291	USP18	180	24
HGLibA_53292	USP19	54	0
HGLibA_53293	USP19	129	0
HGLibA_53294	USP19	190	4
HGLibA_53295	USP2	40	0
HGLibA_53296	USP2	91	0
HGLibA_53297	USP2	81	1
HGLibA_53298	USP20	21	49
HGLibA_53299	USP20	70	0
HGLibA_53300	USP20	104	28
HGLibA_53301	USP21	99	16
HGLibA_53302	USP21	105	0
HGLibA_53303	USP21	40	1
HGLibA_53304	USP22	122	0
HGLibA_53305	USP22	127	18
HGLibA_53306	USP22	86	1
HGLibA_53307	USP24	65	172
HGLibA_53308	USP24	32	47
HGLibA_53309	USP24	38	0
HGLibA_53310	USP25	20	0
HGLibA_53311	USP25	111	2
HGLibA_53312	USP25	8	0
HGLibA_53313	USP26	64	2
HGLibA_53314	USP26	31	1
HGLibA_53315	USP26	38	0
HGLibA_53316	USP27X	322	0
HGLibA_53317	USP27X	142	103
HGLibA_53318	USP27X	83	142
HGLibA_53319	USP28	62	0
HGLibA_53320	USP28	56	50
HGLibA_53321	USP28	183	84
HGLibA_53322	USP29	24	0
HGLibA_53323	USP29	30	0
HGLibA_53324	USP29	73	0
HGLibA_53325	USP3	32	0
HGLibA_53326	USP3	37	3
HGLibA_53327	USP3	61	0
HGLibA_53328	USP30	123	2
HGLibA_53329	USP30	56	1
HGLibA_53330	USP30	89	2
HGLibA_53331	USP31	38	0
HGLibA_53332	USP31	72	0
HGLibA_53333	USP31	7	1
HGLibA_53334	USP32	10	0
HGLibA_53335	USP32	30	0
HGLibA_53336	USP32	87	62
HGLibA_53337	USP33	81	2
HGLibA_53338	USP33	19	0
HGLibA_53339	USP33	20	0
HGLibA_53340	USP34	24	0
HGLibA_53341	USP34	167	2
HGLibA_53342	USP34	8	0
HGLibA_53343	USP35	75	1
HGLibA_53344	USP35	68	0
HGLibA_53345	USP35	18	0
HGLibA_53346	USP36	302	244
HGLibA_53347	USP36	97	1
HGLibA_53348	USP36	97	0
HGLibA_53349	USP37	32	0
HGLibA_53350	USP37	128	2
HGLibA_53351	USP37	59	0
HGLibA_53352	USP38	35	0
HGLibA_53353	USP38	109	0
HGLibA_53354	USP38	121	46
HGLibA_53355	USP39	128	2
HGLibA_53356	USP39	147	428
HGLibA_53357	USP39	189	37
HGLibA_53358	USP4	288	0
HGLibA_53359	USP4	36	0
HGLibA_53360	USP4	18	0
HGLibA_53361	USP40	173	2
HGLibA_53362	USP40	37	0
HGLibA_53363	USP40	35	0
HGLibA_53364	USP42	132	0
HGLibA_53365	USP42	70	0
HGLibA_53366	USP42	46	1
HGLibA_53367	USP43	50	0
HGLibA_53368	USP43	117	826
HGLibA_53369	USP43	72	0
HGLibA_53370	USP44	55	0
HGLibA_53371	USP44	107	0
HGLibA_53372	USP44	119	24
HGLibA_53373	USP45	59	1
HGLibA_53374	USP45	109	123
HGLibA_53375	USP45	33	0
HGLibA_53376	USP46	52	0
HGLibA_53377	USP46	217	1
HGLibA_53378	USP46	46	0
HGLibA_53379	USP47	41	54
HGLibA_53380	USP47	80	0
HGLibA_53381	USP47	127	4
HGLibA_53382	USP48	97	512
HGLibA_53383	USP48	20	0
HGLibA_53384	USP48	19	1
HGLibA_53385	USP49	48	0
HGLibA_53386	USP49	111	1
HGLibA_53387	USP49	68	0
HGLibA_53388	USP5	107	233
HGLibA_53389	USP5	61	0
HGLibA_53390	USP5	41	0
HGLibA_53391	USP50	60	0
HGLibA_53392	USP50	169	294
HGLibA_53393	USP50	41	0
HGLibA_53394	USP51	34	0
HGLibA_53395	USP51	90	36
HGLibA_53396	USP51	49	0
HGLibA_53397	USP53	84	2
HGLibA_53398	USP53	17	0
HGLibA_53399	USP53	45	0
HGLibA_53400	USP54	103	7
HGLibA_53401	USP54	37	0
HGLibA_53402	USP54	22	0
HGLibA_53403	USP6	124	3
HGLibA_53404	USP6	65	0
HGLibA_53405	USP6	34	0
HGLibA_53406	USP6NL	26	0
HGLibA_53407	USP6NL	109	0
HGLibA_53408	USP6NL	19	0
HGLibA_53409	USP7	15	0
HGLibA_53410	USP7	114	0
HGLibA_53411	USP7	5	1
HGLibA_53412	USP8	19	0
HGLibA_53413	USP8	26	0
HGLibA_53414	USP8	23	0
HGLibA_53415	USP9X	148	11
HGLibA_53416	USP9X	56	7
HGLibA_53417	USP9X	88	2
HGLibA_53418	USP9Y	18	0
HGLibA_53419	USP9Y	296	74
HGLibA_53420	USP9Y	65	175
HGLibA_53421	USPL1	62	1
HGLibA_53422	USPL1	113	45
HGLibA_53423	USPL1	83	3
HGLibA_53424	UST	174	3
HGLibA_53425	UST	83	1
HGLibA_53426	UST	73	0
HGLibA_53427	UTF1	54	27
HGLibA_53428	UTF1	102	0
HGLibA_53429	UTF1	116	0
HGLibA_53430	UTP11L	18	0
HGLibA_53431	UTP11L	30	250
HGLibA_53432	UTP11L	160	34
HGLibA_53433	UTP14A	12	0
HGLibA_53434	UTP14A	95	284
HGLibA_53435	UTP14A	2	0
HGLibA_53436	UTP14C	32	0
HGLibA_53437	UTP14C	12	0
HGLibA_53438	UTP14C	168	1
HGLibA_53439	UTP15	18	0
HGLibA_53440	UTP15	84	156
HGLibA_53441	UTP15	22	0
HGLibA_53442	UTP18	86	0
HGLibA_53443	UTP18	8	0
HGLibA_53444	UTP18	18	0
HGLibA_53445	UTP20	56	0
HGLibA_53446	UTP20	6	0
HGLibA_53447	UTP20	18	0
HGLibA_53448	UTP23	60	1
HGLibA_53449	UTP23	41	5
HGLibA_53450	UTP23	17	0
HGLibA_53451	UTP3	56	0
HGLibA_53452	UTP3	24	0
HGLibA_53453	UTP3	45	2
HGLibA_53454	UTP6	208	153
HGLibA_53455	UTP6	21	8
HGLibA_53456	UTP6	124	1
HGLibA_53457	UTRN	51	0
HGLibA_53458	UTRN	78	13
HGLibA_53459	UTRN	125	1
HGLibA_53460	UTS2	51	0
HGLibA_53461	UTS2	61	0
HGLibA_53462	UTS2	87	75
HGLibA_53463	UTS2B	83	96
HGLibA_53464	UTS2B	53	0
HGLibA_53465	UTS2B	54	0
HGLibA_53466	UTS2R	273	0
HGLibA_53467	UTS2R	267	2
HGLibA_53468	UTS2R	65	8
HGLibA_53469	UTY	65	0
HGLibA_53470	UTY	26	0
HGLibA_53471	UTY	35	0
HGLibA_53472	UVRAG	77	1
HGLibA_53473	UVRAG	33	1
HGLibA_53474	UVRAG	20	1
HGLibA_53475	UVSSA	140	681
HGLibA_53476	UVSSA	55	0
HGLibA_53477	UVSSA	173	85
HGLibA_53478	UXS1	123	2
HGLibA_53479	UXS1	259	4
HGLibA_53480	UXS1	57	1
HGLibA_53481	UXT	51	0
HGLibA_53482	UXT	15	0
HGLibA_53483	UXT	49	1
HGLibA_53484	VAC14	23	0
HGLibA_53485	VAC14	148	0
HGLibA_53486	VAC14	35	0
HGLibA_53487	VAMP1	96	40
HGLibA_53488	VAMP1	35	112
HGLibA_53489	VAMP1	55	0
HGLibA_53490	VAMP2	71	1
HGLibA_53491	VAMP2	11	1
HGLibA_53492	VAMP2	121	0
HGLibA_53493	VAMP3	27	0
HGLibA_53494	VAMP3	190	39
HGLibA_53495	VAMP3	28	0
HGLibA_53496	VAMP4	23	233
HGLibA_53497	VAMP4	18	0
HGLibA_53498	VAMP4	20	0
HGLibA_53499	VAMP5	74	29
HGLibA_53500	VAMP5	110	99
HGLibA_53501	VAMP5	329	0
HGLibA_53502	VAMP7_X	97	2
HGLibA_53503	VAMP7_X	56	333
HGLibA_53504	VAMP7_X	335	3
HGLibA_53508	VAMP8	103	0
HGLibA_53509	VAMP8	16	0
HGLibA_53510	VAMP8	77	1
HGLibA_53511	VANGL1	76	1
HGLibA_53512	VANGL1	50	28
HGLibA_53513	VANGL1	43	54
HGLibA_53514	VANGL2	140	0
HGLibA_53515	VANGL2	60	0
HGLibA_53516	VANGL2	57	239
HGLibA_53517	VAPA	94	0
HGLibA_53518	VAPA	71	0
HGLibA_53519	VAPA	68	0
HGLibA_53520	VAPB	136	0
HGLibA_53521	VAPB	35	0
HGLibA_53522	VAPB	59	17
HGLibA_53523	VARS	33	1
HGLibA_53524	VARS	60	1
HGLibA_53525	VARS	57	11
HGLibA_53526	VARS2	42	2
HGLibA_53527	VARS2	74	27
HGLibA_53528	VARS2	5	0
HGLibA_53529	VASH1	46	0
HGLibA_53530	VASH1	74	0
HGLibA_53531	VASH1	118	0
HGLibA_53532	VASH2	45	0
HGLibA_53533	VASH2	109	1
HGLibA_53534	VASH2	98	90
HGLibA_53535	VASN	58	0
HGLibA_53536	VASN	132	583
HGLibA_53537	VASN	469	0
HGLibA_53538	VASP	132	22
HGLibA_53539	VASP	89	0
HGLibA_53540	VASP	9	0
HGLibA_53541	VAT1	69	1
HGLibA_53542	VAT1	70	0
HGLibA_53543	VAT1	151	21
HGLibA_53544	VAT1L	32	0
HGLibA_53545	VAT1L	89	0
HGLibA_53546	VAT1L	19	0
HGLibA_53547	VAV1	166	0
HGLibA_53548	VAV1	90	51
HGLibA_53549	VAV1	248	0
HGLibA_53550	VAV2	306	235
HGLibA_53551	VAV2	98	0
HGLibA_53552	VAV2	101	0
HGLibA_53553	VAV3	73	0
HGLibA_53554	VAV3	75	0
HGLibA_53555	VAV3	53	0
HGLibA_53556	VAX1	165	0
HGLibA_53557	VAX1	224	12
HGLibA_53558	VAX1	125	0
HGLibA_53559	VAX2	51	0
HGLibA_53560	VAX2	26	0
HGLibA_53561	VAX2	170	53
HGLibA_53562	VBP1	17	0
HGLibA_53563	VBP1	29	1
HGLibA_53564	VBP1	20	0
HGLibA_53565	VCAM1	55	0
HGLibA_53566	VCAM1	14	0
HGLibA_53567	VCAM1	53	95
HGLibA_53568	VCAN	153	1
HGLibA_53569	VCAN	6	0
HGLibA_53570	VCAN	97	143
HGLibA_53571	VCL	11	0
HGLibA_53572	VCL	78	55
HGLibA_53573	VCL	101	0
HGLibA_53574	VCP	34	0
HGLibA_53575	VCP	29	0
HGLibA_53576	VCP	25	0
HGLibA_53577	VCPIP1	239	18
HGLibA_53578	VCPIP1	66	0
HGLibA_53579	VCPIP1	66	0
HGLibA_53580	VCX	115	0
HGLibA_53581	VCX	50	1
HGLibA_53582	VCX	223	136
HGLibA_53583	VCX2	132	0
HGLibA_53584	VCX2	167	17
HGLibA_53585	VCX2	149	1
HGLibA_53586	VCX3A	95	161
HGLibA_53589	VCX3B	101	0
HGLibA_53590	VCX3B	279	0
HGLibA_53591	VCX3B	136	489
HGLibA_53594	VCY	72	2
HGLibA_53597	VCY1B	72	118
HGLibA_53598	VDAC1	27	0
HGLibA_53599	VDAC1	131	0
HGLibA_53600	VDAC1	80	223
HGLibA_53601	VDAC2	31	1
HGLibA_53602	VDAC2	15	0
HGLibA_53603	VDAC2	135	68
HGLibA_53604	VDAC3	20	25
HGLibA_53605	VDAC3	41	5
HGLibA_53606	VDAC3	5	0
HGLibA_53607	VDR	64	8
HGLibA_53608	VDR	23	0
HGLibA_53609	VDR	142	1
HGLibA_53610	VEGFA	115	0
HGLibA_53611	VEGFA	78	0
HGLibA_53612	VEGFA	18	0
HGLibA_53613	VEGFB	116	0
HGLibA_53614	VEGFB	169	0
HGLibA_53615	VEGFB	57	2
HGLibA_53616	VEGFC	85	0
HGLibA_53617	VEGFC	219	1
HGLibA_53618	VEGFC	28	0
HGLibA_53619	VENTX	87	0
HGLibA_53620	VENTX	259	0
HGLibA_53621	VENTX	37	3
HGLibA_53622	VEPH1	55	0
HGLibA_53623	VEPH1	12	0
HGLibA_53624	VEPH1	25	0
HGLibA_53625	VEZF1	92	0
HGLibA_53626	VEZF1	40	0
HGLibA_53627	VEZF1	39	0
HGLibA_53628	VEZT	42	0
HGLibA_53629	VEZT	16	0
HGLibA_53630	VEZT	88	0
HGLibA_53631	VGF	262	0
HGLibA_53632	VGF	12	0
HGLibA_53633	VGF	54	140
HGLibA_53634	VGLL1	180	9
HGLibA_53635	VGLL1	149	5
HGLibA_53636	VGLL1	34	0
HGLibA_53637	VGLL2	125	1
HGLibA_53638	VGLL2	267	0
HGLibA_53639	VGLL2	4	0
HGLibA_53640	VGLL3	11	0
HGLibA_53641	VGLL3	96	3
HGLibA_53642	VGLL3	98	0
HGLibA_53643	VGLL4	92	9
HGLibA_53644	VGLL4	60	0
HGLibA_53645	VGLL4	50	183
HGLibA_53646	VHL	253	1
HGLibA_53647	VHL	82	0
HGLibA_53648	VHL	112	0
HGLibA_53649	VIL1	58	21
HGLibA_53650	VIL1	50	3
HGLibA_53651	VIL1	181	4
HGLibA_53652	VILL	88	0
HGLibA_53653	VILL	76	0
HGLibA_53654	VILL	30	0
HGLibA_53655	VIM	172	159
HGLibA_53656	VIM	113	0
HGLibA_53657	VIM	538	30
HGLibA_53658	VIMP	122	0
HGLibA_53659	VIMP	45	0
HGLibA_53660	VIMP	37	0
HGLibA_53661	VIP	27	0
HGLibA_53662	VIP	17	0
HGLibA_53663	VIP	59	2
HGLibA_53664	VIPAS39	51	0
HGLibA_53665	VIPAS39	82	5
HGLibA_53666	VIPAS39	2	5
HGLibA_53667	VIPR1	69	0
HGLibA_53668	VIPR1	52	0
HGLibA_53669	VIPR1	14	1
HGLibA_53670	VIPR2	63	0
HGLibA_53671	VIPR2	94	0
HGLibA_53672	VIPR2	96	0
HGLibA_53673	VIT	13	0
HGLibA_53674	VIT	88	415
HGLibA_53675	VIT	28	0
HGLibA_53676	VKORC1	48	3
HGLibA_53677	VKORC1	12	0
HGLibA_53678	VKORC1	76	1
HGLibA_53679	VKORC1L1	19	0
HGLibA_53680	VKORC1L1	56	352
HGLibA_53681	VKORC1L1	146	0
HGLibA_53682	VLDLR	134	345
HGLibA_53683	VLDLR	10	0
HGLibA_53684	VLDLR	25	0
HGLibA_53685	VMA21	81	1
HGLibA_53686	VMA21	20	0
HGLibA_53687	VMA21	54	1
HGLibA_53688	VMAC	72	0
HGLibA_53689	VMAC	106	0
HGLibA_53690	VMAC	102	0
HGLibA_53691	VMO1	34	6
HGLibA_53692	VMO1	32	0
HGLibA_53693	VMO1	267	0
HGLibA_53694	VMP1	74	83
HGLibA_53695	VMP1	105	97
HGLibA_53696	VMP1	6	0
HGLibA_53697	VN1R1	61	1
HGLibA_53698	VN1R1	29	1
HGLibA_53699	VN1R1	38	0
HGLibA_53700	VN1R2	12	0
HGLibA_53701	VN1R2	8	0
HGLibA_53702	VN1R2	54	2
HGLibA_53703	VN1R4	88	0
HGLibA_53704	VN1R4	22	26
HGLibA_53705	VN1R4	57	0
HGLibA_53706	VN1R5	13	0
HGLibA_53707	VN1R5	113	0
HGLibA_53708	VN1R5	82	83
HGLibA_53709	VNN1	49	0
HGLibA_53710	VNN1	127	39
HGLibA_53711	VNN1	77	174
HGLibA_53712	VNN2	67	0
HGLibA_53713	VNN2	158	184
HGLibA_53714	VNN2	73	78
HGLibA_53715	VOPP1	87	0
HGLibA_53716	VOPP1	68	0
HGLibA_53717	VOPP1	10	0
HGLibA_53718	VPRBP	63	25
HGLibA_53719	VPRBP	12	0
HGLibA_53720	VPRBP	62	0
HGLibA_53721	VPREB1	81	1
HGLibA_53722	VPREB1	72	0
HGLibA_53723	VPREB1	110	1
HGLibA_53724	VPREB3	82	300
HGLibA_53725	VPREB3	65	30
HGLibA_53726	VPREB3	27	0
HGLibA_53727	VPS11	79	0
HGLibA_53728	VPS11	83	0
HGLibA_53729	VPS11	56	0
HGLibA_53730	VPS13A	47	0
HGLibA_53731	VPS13A	4	0
HGLibA_53732	VPS13A	6	19
HGLibA_53733	VPS13B	22	2
HGLibA_53734	VPS13B	32	0
HGLibA_53735	VPS13B	20	21
HGLibA_53736	VPS13C	80	1
HGLibA_53737	VPS13C	68	0
HGLibA_53738	VPS13C	22	0
HGLibA_53739	VPS13D	17	0
HGLibA_53740	VPS13D	1	0
HGLibA_53741	VPS13D	107	7
HGLibA_53742	VPS16	174	56
HGLibA_53743	VPS16	36	0
HGLibA_53744	VPS16	53	9
HGLibA_53745	VPS18	63	41
HGLibA_53746	VPS18	22	0
HGLibA_53747	VPS18	86	1
HGLibA_53748	VPS25	3	0
HGLibA_53749	VPS25	33	0
HGLibA_53750	VPS25	315	1
HGLibA_53751	VPS26A	60	0
HGLibA_53752	VPS26A	28	0
HGLibA_53753	VPS26A	11	0
HGLibA_53754	VPS26B	61	10
HGLibA_53755	VPS26B	62	0
HGLibA_53756	VPS26B	208	67
HGLibA_53757	VPS28	45	0
HGLibA_53758	VPS28	37	91
HGLibA_53759	VPS28	35	0
HGLibA_53760	VPS29	85	36
HGLibA_53761	VPS29	29	0
HGLibA_53762	VPS29	55	0
HGLibA_53763	VPS33A	96	0
HGLibA_53764	VPS33A	48	0
HGLibA_53765	VPS33A	49	0
HGLibA_53766	VPS33B	119	107
HGLibA_53767	VPS33B	80	0
HGLibA_53768	VPS33B	81	0
HGLibA_53769	VPS35	168	163
HGLibA_53770	VPS35	1	0
HGLibA_53771	VPS35	52	0
HGLibA_53772	VPS36	74	0
HGLibA_53773	VPS36	76	0
HGLibA_53774	VPS36	19	0
HGLibA_53775	VPS37A	40	1
HGLibA_53776	VPS37A	32	0
HGLibA_53777	VPS37A	24	0
HGLibA_53778	VPS37B	150	192
HGLibA_53779	VPS37B	39	0
HGLibA_53780	VPS37B	197	181
HGLibA_53781	VPS37C	109	1
HGLibA_53782	VPS37C	85	0
HGLibA_53783	VPS37C	36	1
HGLibA_53784	VPS37D	16	0
HGLibA_53785	VPS37D	109	0
HGLibA_53786	VPS37D	103	0
HGLibA_53787	VPS39	36	0
HGLibA_53788	VPS39	122	3
HGLibA_53789	VPS39	81	2
HGLibA_53790	VPS41	53	0
HGLibA_53791	VPS41	36	14
HGLibA_53792	VPS41	34	0
HGLibA_53793	VPS45	193	3
HGLibA_53794	VPS45	111	188
HGLibA_53795	VPS45	8	0
HGLibA_53796	VPS4A	183	32
HGLibA_53797	VPS4A	83	64
HGLibA_53798	VPS4A	122	313
HGLibA_53799	VPS4B	41	1
HGLibA_53800	VPS4B	36	0
HGLibA_53801	VPS4B	269	0
HGLibA_53802	VPS51	117	1
HGLibA_53803	VPS51	240	152
HGLibA_53804	VPS51	16	3
HGLibA_53805	VPS52	59	0
HGLibA_53806	VPS52	14	0
HGLibA_53807	VPS52	20	1
HGLibA_53808	VPS53	45	0
HGLibA_53809	VPS53	4	0
HGLibA_53810	VPS53	109	77
HGLibA_53811	VPS54	20	0
HGLibA_53812	VPS54	25	0
HGLibA_53813	VPS54	37	0
HGLibA_53814	VPS72	24	0
HGLibA_53815	VPS72	57	0
HGLibA_53816	VPS72	19	0
HGLibA_53817	VPS8	229	3
HGLibA_53818	VPS8	27	209
HGLibA_53819	VPS8	35	1
HGLibA_53820	VPS9D1	49	0
HGLibA_53821	VPS9D1	148	0
HGLibA_53822	VPS9D1	25	0
HGLibA_53823	VRK1	39	0
HGLibA_53824	VRK1	19	1
HGLibA_53825	VRK1	44	1
HGLibA_53826	VRK2	50	0
HGLibA_53827	VRK2	22	0
HGLibA_53828	VRK2	44	0
HGLibA_53829	VRK3	23	0
HGLibA_53830	VRK3	85	1
HGLibA_53831	VRK3	113	0
HGLibA_53832	VRTN	20	0
HGLibA_53833	VRTN	67	243
HGLibA_53834	VRTN	93	0
HGLibA_53835	VSIG1	93	1
HGLibA_53836	VSIG1	231	66
HGLibA_53837	VSIG1	77	0
HGLibA_53838	VSIG10	58	56
HGLibA_53839	VSIG10	216	379
HGLibA_53840	VSIG10	40	0
HGLibA_53841	VSIG10L	118	0
HGLibA_53842	VSIG10L	136	1
HGLibA_53843	VSIG10L	162	224
HGLibA_53844	VSIG2	76	86
HGLibA_53845	VSIG2	95	0
HGLibA_53846	VSIG2	91	65
HGLibA_53847	VSIG4	154	125
HGLibA_53848	VSIG4	52	53
HGLibA_53849	VSIG4	46	0
HGLibA_53850	VSIG8	60	0
HGLibA_53851	VSIG8	74	56
HGLibA_53852	VSIG8	73	0
HGLibA_53853	VSNL1	65	0
HGLibA_53854	VSNL1	139	0
HGLibA_53855	VSNL1	167	0
HGLibA_53856	VSTM1	13	0
HGLibA_53857	VSTM1	130	97
HGLibA_53858	VSTM1	10	0
HGLibA_53859	VSTM2A	155	12
HGLibA_53860	VSTM2A	256	17
HGLibA_53861	VSTM2A	163	3
HGLibA_53862	VSTM2B	54	1
HGLibA_53863	VSTM2B	163	0
HGLibA_53864	VSTM2B	54	10
HGLibA_53865	VSTM2L	67	0
HGLibA_53866	VSTM2L	28	0
HGLibA_53867	VSTM2L	119	0
HGLibA_53868	VSTM4	238	318
HGLibA_53869	VSTM4	150	0
HGLibA_53870	VSTM4	108	92
HGLibA_53871	VSTM5	258	4
HGLibA_53872	VSTM5	17	30
HGLibA_53873	VSTM5	48	1
HGLibA_53874	VSX1	120	292
HGLibA_53875	VSX1	214	239
HGLibA_53876	VSX1	121	8
HGLibA_53877	VSX2	5	0
HGLibA_53878	VSX2	44	44
HGLibA_53879	VSX2	3	0
HGLibA_53880	VTA1	41	0
HGLibA_53881	VTA1	38	1
HGLibA_53882	VTA1	92	0
HGLibA_53883	VTCN1	113	0
HGLibA_53884	VTCN1	22	0
HGLibA_53885	VTCN1	28	0
HGLibA_53886	VTI1A	45	0
HGLibA_53887	VTI1A	73	355
HGLibA_53888	VTI1A	245	13
HGLibA_53889	VTI1B	13	0
HGLibA_53890	VTI1B	50	0
HGLibA_53891	VTI1B	48	0
HGLibA_53892	VTN	127	1
HGLibA_53893	VTN	113	0
HGLibA_53894	VTN	32	0
HGLibA_53895	VWA1	83	0
HGLibA_53896	VWA1	12	0
HGLibA_53897	VWA1	1	1
HGLibA_53898	VWA2	141	0
HGLibA_53899	VWA2	26	0
HGLibA_53900	VWA2	65	0
HGLibA_53901	VWA3A	45	0
HGLibA_53902	VWA3A	101	2
HGLibA_53903	VWA3A	50	0
HGLibA_53904	VWA3B	159	2
HGLibA_53905	VWA3B	29	0
HGLibA_53906	VWA3B	68	51
HGLibA_53907	VWA5A	113	3
HGLibA_53908	VWA5A	102	1
HGLibA_53909	VWA5A	60	37
HGLibA_53910	VWA5B2	379	1
HGLibA_53911	VWA5B2	216	0
HGLibA_53912	VWA5B2	102	0
HGLibA_53913	VWA7	41	0
HGLibA_53914	VWA7	122	62
HGLibA_53915	VWA7	100	1
HGLibA_53916	VWA8	155	0
HGLibA_53917	VWA8	28	0
HGLibA_53918	VWA8	72	1
HGLibA_53919	VWA9	27	0
HGLibA_53920	VWA9	10	0
HGLibA_53921	VWA9	246	1
HGLibA_53922	VWC2	43	0
HGLibA_53923	VWC2	189	1
HGLibA_53924	VWC2	66	0
HGLibA_53925	VWC2L	31	20
HGLibA_53926	VWC2L	54	0
HGLibA_53927	VWC2L	45	0
HGLibA_53928	VWCE	131	199
HGLibA_53929	VWCE	97	1
HGLibA_53930	VWCE	69	0
HGLibA_53931	VWDE	48	80
HGLibA_53932	VWDE	54	0
HGLibA_53933	VWDE	95	2
HGLibA_53934	VWF	145	0
HGLibA_53935	VWF	113	42
HGLibA_53936	VWF	46	0
HGLibA_53937	WAC	87	0
HGLibA_53938	WAC	23	0
HGLibA_53939	WAC	35	0
HGLibA_53940	WAPAL	24	1
HGLibA_53941	WAPAL	32	0
HGLibA_53942	WAPAL	31	46
HGLibA_53943	WARS	21	4
HGLibA_53944	WARS	47	60
HGLibA_53945	WARS	87	318
HGLibA_53946	WARS2	46	0
HGLibA_53947	WARS2	103	34
HGLibA_53948	WARS2	92	1
HGLibA_53949	WAS	38	0
HGLibA_53950	WAS	44	1
HGLibA_53951	WAS	36	0
HGLibA_53952	WASF1	63	13
HGLibA_53953	WASF1	77	0
HGLibA_53954	WASF1	41	0
HGLibA_53955	WASF2	33	0
HGLibA_53956	WASF2	25	0
HGLibA_53957	WASF2	96	0
HGLibA_53958	WASF3	118	0
HGLibA_53959	WASF3	133	25
HGLibA_53960	WASF3	182	2
HGLibA_53961	WASH1	56	4
HGLibA_53962	WASH1	29	0
HGLibA_53963	WASH1	23	0
HGLibA_53964	WASL	91	10
HGLibA_53965	WASL	12	0
HGLibA_53966	WASL	16	1
HGLibA_53967	WBP1	125	0
HGLibA_53968	WBP1	34	1
HGLibA_53969	WBP1	37	0
HGLibA_53970	WBP11	30	0
HGLibA_53971	WBP11	109	1
HGLibA_53972	WBP11	20	0
HGLibA_53973	WBP1L	40	0
HGLibA_53974	WBP1L	130	1
HGLibA_53975	WBP1L	39	0
HGLibA_53976	WBP2	72	0
HGLibA_53977	WBP2	16	147
HGLibA_53978	WBP2	91	84
HGLibA_53979	WBP2NL	71	0
HGLibA_53980	WBP2NL	99	198
HGLibA_53981	WBP2NL	11	0
HGLibA_53982	WBP4	12	78
HGLibA_53983	WBP4	24	29
HGLibA_53984	WBP4	33	0
HGLibA_53985	WBP5	44	2
HGLibA_53986	WBP5	10	0
HGLibA_53987	WBP5	29	0
HGLibA_53988	WBSCR16	93	6
HGLibA_53989	WBSCR16	69	1
HGLibA_53990	WBSCR16	36	0
HGLibA_53991	WBSCR17	36	0
HGLibA_53992	WBSCR17	79	1
HGLibA_53993	WBSCR17	77	1
HGLibA_53994	WBSCR22	68	0
HGLibA_53995	WBSCR22	20	0
HGLibA_53996	WBSCR22	111	943
HGLibA_53997	WBSCR27	84	0
HGLibA_53998	WBSCR27	43	0
HGLibA_53999	WBSCR27	68	2
HGLibA_54000	WBSCR28	1	0
HGLibA_54001	WBSCR28	112	1
HGLibA_54002	WBSCR28	25	4
HGLibA_54003	WDFY1	84	0
HGLibA_54004	WDFY1	119	1
HGLibA_54005	WDFY1	74	0
HGLibA_54006	WDFY2	147	13
HGLibA_54007	WDFY2	70	183
HGLibA_54008	WDFY2	54	0
HGLibA_54009	WDFY3	78	1
HGLibA_54010	WDFY3	79	1
HGLibA_54011	WDFY3	58	10
HGLibA_54012	WDFY4	25	0
HGLibA_54013	WDFY4	118	2
HGLibA_54014	WDFY4	27	0
HGLibA_54015	WDHD1	1	0
HGLibA_54016	WDHD1	38	1
HGLibA_54017	WDHD1	50	0
HGLibA_54018	WDPCP	5	0
HGLibA_54019	WDPCP	172	71
HGLibA_54020	WDPCP	24	0
HGLibA_54021	WDR1	55	0
HGLibA_54022	WDR1	41	1
HGLibA_54023	WDR1	66	0
HGLibA_54024	WDR11	77	1
HGLibA_54025	WDR11	28	3
HGLibA_54026	WDR11	85	111
HGLibA_54027	WDR12	123	2
HGLibA_54028	WDR12	63	0
HGLibA_54029	WDR12	14	0
HGLibA_54030	WDR13	97	0
HGLibA_54031	WDR13	166	58
HGLibA_54032	WDR13	77	1
HGLibA_54033	WDR16	99	2
HGLibA_54034	WDR16	102	10
HGLibA_54035	WDR16	17	0
HGLibA_54036	WDR17	165	34
HGLibA_54037	WDR17	121	0
HGLibA_54038	WDR17	52	0
HGLibA_54039	WDR18	301	2
HGLibA_54040	WDR18	52	1
HGLibA_54041	WDR18	21	1
HGLibA_54042	WDR19	53	0
HGLibA_54043	WDR19	39	2
HGLibA_54044	WDR19	87	180
HGLibA_54045	WDR20	57	0
HGLibA_54046	WDR20	37	0
HGLibA_54047	WDR20	17	36
HGLibA_54048	WDR24	89	1
HGLibA_54049	WDR24	359	0
HGLibA_54050	WDR24	4	0
HGLibA_54051	WDR25	22	0
HGLibA_54052	WDR25	34	0
HGLibA_54053	WDR25	22	91
HGLibA_54054	WDR26	23	1
HGLibA_54055	WDR26	46	0
HGLibA_54056	WDR26	17	0
HGLibA_54057	WDR27	24	0
HGLibA_54058	WDR27	52	0
HGLibA_54059	WDR27	75	549
HGLibA_54060	WDR3	106	57
HGLibA_54061	WDR3	29	1
HGLibA_54062	WDR3	55	0
HGLibA_54063	WDR31	66	30
HGLibA_54064	WDR31	69	0
HGLibA_54065	WDR31	83	193
HGLibA_54066	WDR33	42	0
HGLibA_54067	WDR33	48	1
HGLibA_54068	WDR33	55	16
HGLibA_54069	WDR34	62	218
HGLibA_54070	WDR34	82	0
HGLibA_54071	WDR34	102	0
HGLibA_54072	WDR35	36	0
HGLibA_54073	WDR35	137	0
HGLibA_54074	WDR35	8	1
HGLibA_54075	WDR36	45	1
HGLibA_54076	WDR36	59	0
HGLibA_54077	WDR36	90	1
HGLibA_54078	WDR37	46	248
HGLibA_54079	WDR37	26	0
HGLibA_54080	WDR37	54	0
HGLibA_54081	WDR38	197	25
HGLibA_54082	WDR38	169	0
HGLibA_54083	WDR38	63	0
HGLibA_54084	WDR4	276	2
HGLibA_54085	WDR4	114	0
HGLibA_54086	WDR4	40	0
HGLibA_54087	WDR41	125	183
HGLibA_54088	WDR41	80	0
HGLibA_54089	WDR41	50	1
HGLibA_54090	WDR43	45	0
HGLibA_54091	WDR43	45	45
HGLibA_54092	WDR43	9	0
HGLibA_54093	WDR44	31	0
HGLibA_54094	WDR44	62	0
HGLibA_54095	WDR44	74	103
HGLibA_54096	WDR45	51	0
HGLibA_54097	WDR45	54	1
HGLibA_54098	WDR45	48	0
HGLibA_54099	WDR45B	22	1
HGLibA_54100	WDR45B	16	2
HGLibA_54101	WDR45B	15	0
HGLibA_54102	WDR46	72	43
HGLibA_54103	WDR46	4	0
HGLibA_54104	WDR46	140	9
HGLibA_54105	WDR47	12	0
HGLibA_54106	WDR47	100	6
HGLibA_54107	WDR47	51	142
HGLibA_54108	WDR48	70	32
HGLibA_54109	WDR48	13	0
HGLibA_54110	WDR48	33	2
HGLibA_54111	WDR49	12	0
HGLibA_54112	WDR49	64	1
HGLibA_54113	WDR49	95	3
HGLibA_54114	WDR5	123	0
HGLibA_54115	WDR5	143	0
HGLibA_54116	WDR5	30	0
HGLibA_54117	WDR52	72	10
HGLibA_54118	WDR52	112	0
HGLibA_54119	WDR52	53	0
HGLibA_54120	WDR53	35	0
HGLibA_54121	WDR53	75	22
HGLibA_54122	WDR53	22	1
HGLibA_54123	WDR54	69	0
HGLibA_54124	WDR54	70	0
HGLibA_54125	WDR54	26	0
HGLibA_54126	WDR55	54	0
HGLibA_54127	WDR55	46	0
HGLibA_54128	WDR55	12	0
HGLibA_54129	WDR59	111	1
HGLibA_54130	WDR59	20	0
HGLibA_54131	WDR59	56	18
HGLibA_54132	WDR5B	13	0
HGLibA_54133	WDR5B	74	11
HGLibA_54134	WDR5B	86	0
HGLibA_54135	WDR6	19	0
HGLibA_54136	WDR6	31	0
HGLibA_54137	WDR6	32	0
HGLibA_54138	WDR60	34	0
HGLibA_54139	WDR60	204	315
HGLibA_54140	WDR60	214	118
HGLibA_54141	WDR61	139	0
HGLibA_54142	WDR61	32	1
HGLibA_54143	WDR61	13	0
HGLibA_54144	WDR62	38	0
HGLibA_54145	WDR62	106	7
HGLibA_54146	WDR62	16	0
HGLibA_54147	WDR63	16	0
HGLibA_54148	WDR63	6	0
HGLibA_54149	WDR63	82	193
HGLibA_54150	WDR65	51	3
HGLibA_54151	WDR65	62	0
HGLibA_54152	WDR65	15	1
HGLibA_54153	WDR66	40	0
HGLibA_54154	WDR66	74	1
HGLibA_54155	WDR66	62	87
HGLibA_54157	WDR67	83	81
HGLibA_54158	WDR67	38	0
HGLibA_54159	WDR7	86	2
HGLibA_54160	WDR7	16	0
HGLibA_54161	WDR7	82	0
HGLibA_54162	WDR70	27	154
HGLibA_54163	WDR70	10	0
HGLibA_54164	WDR70	3	0
HGLibA_54165	WDR72	171	0
HGLibA_54166	WDR72	125	87
HGLibA_54167	WDR72	44	0
HGLibA_54168	WDR73	93	338
HGLibA_54169	WDR73	140	0
HGLibA_54170	WDR73	58	31
HGLibA_54171	WDR74	77	1
HGLibA_54172	WDR74	3	0
HGLibA_54173	WDR74	17	0
HGLibA_54174	WDR75	13	0
HGLibA_54175	WDR75	93	0
HGLibA_54176	WDR75	22	0
HGLibA_54177	WDR76	17	0
HGLibA_54178	WDR76	20	205
HGLibA_54179	WDR76	95	0
HGLibA_54180	WDR77	20	0
HGLibA_54181	WDR77	65	2
HGLibA_54182	WDR77	124	1
HGLibA_54183	WDR78	55	2
HGLibA_54184	WDR78	103	10
HGLibA_54185	WDR78	29	0
HGLibA_54186	WDR81	86	0
HGLibA_54187	WDR81	210	0
HGLibA_54188	WDR81	93	0
HGLibA_54189	WDR82	47	9
HGLibA_54190	WDR82	44	44
HGLibA_54191	WDR82	36	0
HGLibA_54192	WDR83	83	2
HGLibA_54193	WDR83	68	1
HGLibA_54194	WDR83	157	36
HGLibA_54195	WDR83OS	152	0
HGLibA_54196	WDR83OS	30	0
HGLibA_54197	WDR83OS	3	0
HGLibA_54199	WDR85	126	52
HGLibA_54200	WDR85	51	0
HGLibA_54201	WDR86	114	32
HGLibA_54202	WDR86	19	0
HGLibA_54203	WDR86	20	0
HGLibA_54204	WDR87	34	0
HGLibA_54205	WDR87	56	0
HGLibA_54206	WDR87	65	13
HGLibA_54207	WDR88	181	69
HGLibA_54208	WDR88	7	0
HGLibA_54209	WDR88	54	0
HGLibA_54210	WDR89	98	4
HGLibA_54211	WDR89	82	19
HGLibA_54212	WDR89	26	0
HGLibA_54213	WDR90	26	14
HGLibA_54214	WDR90	70	2
HGLibA_54215	WDR90	41	0
HGLibA_54216	WDR91	51	0
HGLibA_54217	WDR91	148	0
HGLibA_54218	WDR91	165	0
HGLibA_54219	WDR92	54	0
HGLibA_54220	WDR92	14	1
HGLibA_54221	WDR92	92	0
HGLibA_54222	WDR93	40	0
HGLibA_54223	WDR93	19	0
HGLibA_54224	WDR93	3	0
HGLibA_54225	WDR96	30	0
HGLibA_54226	WDR96	101	3
HGLibA_54227	WDR96	137	0
HGLibA_54228	WDSUB1	77	0
HGLibA_54229	WDSUB1	3	0
HGLibA_54230	WDSUB1	202	22
HGLibA_54231	WDTC1	109	0
HGLibA_54232	WDTC1	97	53
HGLibA_54233	WDTC1	48	0
HGLibA_54234	WDYHV1	38	0
HGLibA_54235	WDYHV1	63	1
HGLibA_54236	WDYHV1	189	728
HGLibA_54237	WEE1	27	0
HGLibA_54238	WEE1	101	99
HGLibA_54239	WEE1	25	0
HGLibA_54240	WEE2	124	1
HGLibA_54241	WEE2	15	0
HGLibA_54242	WEE2	57	0
HGLibA_54243	WFDC1	173	0
HGLibA_54244	WFDC1	61	0
HGLibA_54245	WFDC1	188	261
HGLibA_54246	WFDC10A	75	0
HGLibA_54247	WFDC10A	72	0
HGLibA_54248	WFDC10A	39	10
HGLibA_54249	WFDC10B	273	4
HGLibA_54250	WFDC10B	26	2
HGLibA_54251	WFDC10B	52	0
HGLibA_54252	WFDC11	48	2
HGLibA_54253	WFDC11	14	0
HGLibA_54254	WFDC11	87	0
HGLibA_54255	WFDC12	93	197
HGLibA_54256	WFDC12	82	0
HGLibA_54257	WFDC12	53	2
HGLibA_54259	WFDC13	15	0
HGLibA_54260	WFDC13	92	0
HGLibA_54261	WFDC2	272	3
HGLibA_54262	WFDC2	219	0
HGLibA_54263	WFDC2	134	0
HGLibA_54264	WFDC3	17	0
HGLibA_54265	WFDC3	52	10
HGLibA_54266	WFDC3	177	567
HGLibA_54267	WFDC5	47	1
HGLibA_54268	WFDC5	92	0
HGLibA_54269	WFDC5	107	43
HGLibA_54270	WFDC6	115	1053
HGLibA_54272	WFDC6	39	0
HGLibA_54273	WFDC8	100	126
HGLibA_54274	WFDC8	43	0
HGLibA_54275	WFDC8	73	36
HGLibA_54276	WFDC9	227	4
HGLibA_54277	WFDC9	60	0
HGLibA_54278	WFDC9	42	1
HGLibA_54279	WFIKKN1	42	0
HGLibA_54280	WFIKKN1	213	125
HGLibA_54281	WFIKKN1	138	95
HGLibA_54282	WFIKKN2	100	62
HGLibA_54283	WFIKKN2	145	0
HGLibA_54284	WFIKKN2	222	1
HGLibA_54285	WFS1	143	598
HGLibA_54286	WFS1	181	650
HGLibA_54287	WFS1	67	54
HGLibA_54288	WHAMM	88	0
HGLibA_54289	WHAMM	45	0
HGLibA_54290	WHAMM	78	1
HGLibA_54291	WHSC1	242	473
HGLibA_54292	WHSC1	85	99
HGLibA_54293	WHSC1	63	0
HGLibA_54294	WHSC1L1	189	0
HGLibA_54295	WHSC1L1	20	0
HGLibA_54296	WHSC1L1	17	0
HGLibA_54297	WIBG	115	1
HGLibA_54298	WIBG	31	1
HGLibA_54299	WIBG	8	0
HGLibA_54300	WIF1	82	219
HGLibA_54301	WIF1	27	0
HGLibA_54302	WIF1	344	0
HGLibA_54303	WIPF1	251	62
HGLibA_54304	WIPF1	6	0
HGLibA_54305	WIPF1	147	0
HGLibA_54306	WIPF2	59	1
HGLibA_54307	WIPF2	56	0
HGLibA_54308	WIPF2	16	0
HGLibA_54309	WIPF3	130	0
HGLibA_54310	WIPF3	155	0
HGLibA_54311	WIPF3	37	0
HGLibA_54312	WIPI1	100	0
HGLibA_54313	WIPI1	131	503
HGLibA_54314	WIPI1	240	5
HGLibA_54315	WIPI2	7	0
HGLibA_54316	WIPI2	20	0
HGLibA_54317	WIPI2	81	1
HGLibA_54318	WISP1	71	74
HGLibA_54319	WISP1	280	1
HGLibA_54320	WISP1	116	1
HGLibA_54321	WISP2	159	5
HGLibA_54322	WISP2	56	0
HGLibA_54323	WISP2	162	0
HGLibA_54324	WISP3	169	121
HGLibA_54325	WISP3	101	1
HGLibA_54326	WISP3	62	0
HGLibA_54327	WIZ	86	0
HGLibA_54328	WIZ	62	1
HGLibA_54329	WIZ	79	0
HGLibA_54330	WLS	100	1
HGLibA_54331	WLS	21	0
HGLibA_54332	WLS	44	0
HGLibA_54333	WNK1	18	50
HGLibA_54334	WNK1	17	2
HGLibA_54335	WNK1	60	1
HGLibA_54336	WNK3	67	3
HGLibA_54337	WNK3	26	488
HGLibA_54338	WNK3	0	0
HGLibA_54339	WNK4	127	0
HGLibA_54340	WNK4	135	3
HGLibA_54341	WNK4	140	0
HGLibA_54342	WNT1	42	0
HGLibA_54343	WNT1	7	0
HGLibA_54344	WNT1	40	0
HGLibA_54345	WNT10A	173	12
HGLibA_54346	WNT10A	275	1
HGLibA_54347	WNT10A	28	0
HGLibA_54348	WNT10B	227	25
HGLibA_54349	WNT10B	72	0
HGLibA_54350	WNT10B	127	56
HGLibA_54351	WNT11	154	0
HGLibA_54352	WNT11	83	143
HGLibA_54353	WNT11	234	94
HGLibA_54354	WNT16	74	182
HGLibA_54355	WNT16	65	53
HGLibA_54356	WNT16	221	0
HGLibA_54357	WNT2	20	0
HGLibA_54358	WNT2	108	0
HGLibA_54359	WNT2	126	0
HGLibA_54360	WNT2B	88	3
HGLibA_54361	WNT2B	111	36
HGLibA_54362	WNT2B	3	0
HGLibA_54363	WNT3	91	3
HGLibA_54364	WNT3	187	0
HGLibA_54365	WNT3	186	0
HGLibA_54366	WNT3A	81	1
HGLibA_54367	WNT3A	41	0
HGLibA_54368	WNT3A	202	203
HGLibA_54369	WNT4	87	0
HGLibA_54370	WNT4	115	0
HGLibA_54371	WNT4	70	0
HGLibA_54372	WNT5A	175	35
HGLibA_54373	WNT5A	79	0
HGLibA_54374	WNT5A	8	0
HGLibA_54375	WNT5B	324	298
HGLibA_54376	WNT5B	195	1
HGLibA_54377	WNT5B	29	0
HGLibA_54378	WNT6	33	0
HGLibA_54379	WNT6	40	0
HGLibA_54380	WNT6	298	546
HGLibA_54381	WNT7A	17	179
HGLibA_54382	WNT7A	24	1
HGLibA_54383	WNT7A	90	1
HGLibA_54384	WNT7B	257	0
HGLibA_54385	WNT7B	35	0
HGLibA_54386	WNT7B	99	3
HGLibA_54387	WNT8A	80	0
HGLibA_54388	WNT8A	166	107
HGLibA_54389	WNT8A	106	106
HGLibA_54390	WNT8B	172	0
HGLibA_54391	WNT8B	52	0
HGLibA_54392	WNT8B	66	1
HGLibA_54393	WNT9A	118	186
HGLibA_54394	WNT9A	19	0
HGLibA_54395	WNT9A	150	0
HGLibA_54396	WNT9B	72	0
HGLibA_54397	WNT9B	2	0
HGLibA_54398	WNT9B	243	134
HGLibA_54399	WRAP53	86	1
HGLibA_54400	WRAP53	156	0
HGLibA_54401	WRAP53	36	0
HGLibA_54402	WRAP73	62	1
HGLibA_54403	WRAP73	194	96
HGLibA_54404	WRAP73	66	51
HGLibA_54405	WRB	92	1
HGLibA_54406	WRB	15	0
HGLibA_54407	WRB	178	0
HGLibA_54408	WRN	46	73
HGLibA_54409	WRN	117	1
HGLibA_54410	WRN	29	0
HGLibA_54411	WRNIP1	132	0
HGLibA_54412	WRNIP1	135	0
HGLibA_54413	WRNIP1	48	402
HGLibA_54414	WSB1	85	2
HGLibA_54415	WSB1	37	50
HGLibA_54416	WSB1	149	2
HGLibA_54417	WSB2	80	1
HGLibA_54418	WSB2	54	2
HGLibA_54419	WSB2	195	0
HGLibA_54420	WSCD1	80	0
HGLibA_54421	WSCD1	89	0
HGLibA_54422	WSCD1	62	0
HGLibA_54423	WSCD2	653	13
HGLibA_54424	WSCD2	136	41
HGLibA_54425	WSCD2	149	0
HGLibA_54426	WT1	135	4
HGLibA_54427	WT1	130	0
HGLibA_54428	WT1	30	3
HGLibA_54429	WTAP	2	0
HGLibA_54430	WTAP	68	0
HGLibA_54431	WTAP	17	0
HGLibA_54432	WTH3DI	35	0
HGLibA_54433	WTH3DI	72	0
HGLibA_54434	WTH3DI	171	0
HGLibA_54435	WTIP	39	0
HGLibA_54436	WTIP	74	69
HGLibA_54437	WTIP	123	52
HGLibA_54438	WWC1	238	8
HGLibA_54439	WWC1	46	1
HGLibA_54440	WWC1	99	1
HGLibA_54441	WWC2	153	22
HGLibA_54442	WWC2	22	0
HGLibA_54443	WWC2	54	28
HGLibA_54444	WWC3	71	0
HGLibA_54445	WWC3	65	0
HGLibA_54446	WWC3	47	0
HGLibA_54447	WWOX	108	0
HGLibA_54448	WWOX	76	90
HGLibA_54449	WWOX	84	12
HGLibA_54450	WWP1	61	0
HGLibA_54451	WWP1	221	380
HGLibA_54452	WWP1	112	5
HGLibA_54453	WWP2	89	0
HGLibA_54454	WWP2	74	274
HGLibA_54455	WWP2	73	133
HGLibA_54456	WWTR1	60	0
HGLibA_54457	WWTR1	123	7
HGLibA_54458	WWTR1	91	0
HGLibA_54459	XAB2	164	172
HGLibA_54460	XAB2	33	0
HGLibA_54461	XAB2	59	0
HGLibA_54462	XAF1	63	1
HGLibA_54463	XAF1	71	6
HGLibA_54464	XAF1	29	0
HGLibA_54465	XAGE1A	190	1
HGLibA_54466	XAGE1A	589	321
HGLibA_54467	XAGE1A	181	0
HGLibA_54480	XAGE2	25	0
HGLibA_54481	XAGE2	11	0
HGLibA_54482	XAGE2	77	0
HGLibA_54483	XAGE3	44	0
HGLibA_54484	XAGE3	96	2
HGLibA_54485	XAGE3	77	0
HGLibA_54486	XAGE5	50	49
HGLibA_54487	XAGE5	69	1
HGLibA_54488	XAGE5	53	1
HGLibA_54489	XBP1	60	31
HGLibA_54490	XBP1	145	280
HGLibA_54491	XBP1	37	0
HGLibA_54492	XCL1	139	0
HGLibA_54493	XCL1	48	1
HGLibA_54494	XCL1	21	0
HGLibA_54495	XCL2	188	0
HGLibA_54496	XCL2	56	0
HGLibA_54497	XCL2	58	24
HGLibA_54498	XCR1	53	0
HGLibA_54499	XCR1	96	0
HGLibA_54500	XCR1	37	1
HGLibA_54501	XDH	120	3
HGLibA_54502	XDH	244	0
HGLibA_54503	XDH	95	1
HGLibA_54504	XG	60	31
HGLibA_54505	XG	81	3
HGLibA_54506	XG	38	0
HGLibA_54507	XIAP	19	0
HGLibA_54508	XIAP	29	0
HGLibA_54509	XIAP	61	1
HGLibA_54510	XIRP1	136	0
HGLibA_54511	XIRP1	95	0
HGLibA_54512	XIRP1	97	0
HGLibA_54513	XIRP2	48	186
HGLibA_54514	XIRP2	20	3
HGLibA_54515	XIRP2	138	281
HGLibA_54516	XK	15	0
HGLibA_54517	XK	110	1
HGLibA_54518	XK	91	0
HGLibA_54519	XKR3	37	3
HGLibA_54520	XKR3	16	24
HGLibA_54521	XKR3	20	4
HGLibA_54522	XKR4	95	0
HGLibA_54523	XKR4	115	0
HGLibA_54524	XKR4	39	0
HGLibA_54525	XKR6	99	1
HGLibA_54526	XKR6	168	0
HGLibA_54527	XKR6	132	0
HGLibA_54528	XKR7	10	0
HGLibA_54529	XKR7	63	1
HGLibA_54530	XKR7	149	6
HGLibA_54531	XKR8	133	1
HGLibA_54532	XKR8	279	32
HGLibA_54533	XKR8	39	2
HGLibA_54534	XKR9	19	0
HGLibA_54535	XKR9	17	1
HGLibA_54536	XKR9	51	67
HGLibA_54537	XKRX	39	1
HGLibA_54538	XKRX	16	0
HGLibA_54539	XKRX	23	109
HGLibA_54540	XKRY	75	0
HGLibA_54541	XKRY	88	70
HGLibA_54542	XKRY	106	1
HGLibA_54546	XPA	23	0
HGLibA_54547	XPA	8	0
HGLibA_54548	XPA	106	1
HGLibA_54549	XPC	73	0
HGLibA_54550	XPC	45	0
HGLibA_54551	XPC	244	0
HGLibA_54552	XPNPEP1	108	0
HGLibA_54553	XPNPEP1	24	0
HGLibA_54554	XPNPEP1	2	0
HGLibA_54555	XPNPEP2	296	0
HGLibA_54556	XPNPEP2	120	0
HGLibA_54557	XPNPEP2	137	0
HGLibA_54558	XPNPEP3	51	0
HGLibA_54559	XPNPEP3	38	0
HGLibA_54560	XPNPEP3	35	11
HGLibA_54561	XPO1	8	5
HGLibA_54562	XPO1	92	226
HGLibA_54563	XPO1	23	0
HGLibA_54564	XPO4	38	405
HGLibA_54565	XPO4	6	0
HGLibA_54566	XPO4	14	0
HGLibA_54567	XPO5	21	0
HGLibA_54568	XPO5	65	21
HGLibA_54569	XPO5	31	0
HGLibA_54570	XPO6	111	0
HGLibA_54571	XPO6	69	62
HGLibA_54572	XPO6	26	0
HGLibA_54573	XPO7	53	241
HGLibA_54574	XPO7	68	0
HGLibA_54575	XPO7	60	0
HGLibA_54576	XPOT	52	0
HGLibA_54577	XPOT	2	0
HGLibA_54578	XPOT	95	229
HGLibA_54579	XPR1	194	391
HGLibA_54580	XPR1	31	0
HGLibA_54581	XPR1	23	1
HGLibA_54582	XRCC1	96	0
HGLibA_54583	XRCC1	62	1
HGLibA_54584	XRCC1	83	55
HGLibA_54585	XRCC2	34	0
HGLibA_54586	XRCC2	28	2
HGLibA_54587	XRCC2	45	0
HGLibA_54588	XRCC3	61	0
HGLibA_54589	XRCC3	156	71
HGLibA_54590	XRCC3	32	1
HGLibA_54591	XRCC4	13	0
HGLibA_54592	XRCC4	30	1
HGLibA_54593	XRCC4	13	0
HGLibA_54594	XRCC5	16	0
HGLibA_54595	XRCC5	18	0
HGLibA_54596	XRCC5	15	8
HGLibA_54597	XRCC6	82	0
HGLibA_54598	XRCC6	22	0
HGLibA_54599	XRCC6	2	0
HGLibA_54600	XRCC6BP1	239	193
HGLibA_54601	XRCC6BP1	48	2
HGLibA_54602	XRCC6BP1	117	0
HGLibA_54603	XRN1	47	75
HGLibA_54604	XRN1	78	0
HGLibA_54605	XRN1	12	0
HGLibA_54606	XRN2	113	1
HGLibA_54607	XRN2	52	241
HGLibA_54608	XRN2	65	70
HGLibA_54609	XRRA1	21	0
HGLibA_54610	XRRA1	61	0
HGLibA_54611	XRRA1	38	94
HGLibA_54612	XXYLT1	107	0
HGLibA_54613	XXYLT1	292	0
HGLibA_54614	XXYLT1	109	224
HGLibA_54615	XYLB	12	0
HGLibA_54616	XYLB	100	31
HGLibA_54617	XYLB	9	0
HGLibA_54618	XYLT1	225	16
HGLibA_54619	XYLT1	37	0
HGLibA_54620	XYLT1	97	1
HGLibA_54621	XYLT2	46	1
HGLibA_54622	XYLT2	83	181
HGLibA_54623	XYLT2	68	0
HGLibA_54624	YAE1D1	50	109
HGLibA_54625	YAE1D1	179	0
HGLibA_54626	YAE1D1	31	0
HGLibA_54627	YAF2	163	3
HGLibA_54628	YAF2	138	2
HGLibA_54629	YAF2	48	0
HGLibA_54630	YAP1	127	127
HGLibA_54631	YAP1	155	181
HGLibA_54632	YAP1	76	0
HGLibA_54633	YARS	86	1
HGLibA_54634	YARS	24	0
HGLibA_54635	YARS	23	0
HGLibA_54636	YARS2	224	1
HGLibA_54637	YARS2	10	0
HGLibA_54638	YARS2	64	0
HGLibA_54639	YBEY	58	1
HGLibA_54640	YBEY	68	0
HGLibA_54641	YBEY	53	0
HGLibA_54642	YBX1	46	0
HGLibA_54643	YBX1	35	0
HGLibA_54644	YBX1	45	0
HGLibA_54645	YBX2	26	0
HGLibA_54646	YBX2	50	0
HGLibA_54647	YBX2	79	4
HGLibA_54648	YBX3	56	52
HGLibA_54649	YBX3	92	0
HGLibA_54650	YBX3	35	0
HGLibA_54651	YDJC	146	0
HGLibA_54652	YDJC	167	20
HGLibA_54653	YDJC	524	1
HGLibA_54654	YEATS2	47	0
HGLibA_54655	YEATS2	41	0
HGLibA_54656	YEATS2	4	0
HGLibA_54657	YEATS4	19	0
HGLibA_54658	YEATS4	24	0
HGLibA_54659	YEATS4	132	0
HGLibA_54660	YES1	95	3
HGLibA_54661	YES1	59	10
HGLibA_54662	YES1	42	0
HGLibA_54663	YIF1A	117	1
HGLibA_54664	YIF1A	66	8
HGLibA_54665	YIF1A	50	0
HGLibA_54666	YIF1B	53	1
HGLibA_54667	YIF1B	81	0
HGLibA_54668	YIF1B	34	0
HGLibA_54669	YIPF1	58	0
HGLibA_54670	YIPF1	34	0
HGLibA_54671	YIPF1	56	0
HGLibA_54672	YIPF2	109	18
HGLibA_54673	YIPF2	45	0
HGLibA_54674	YIPF2	38	0
HGLibA_54675	YIPF3	65	0
HGLibA_54676	YIPF3	47	0
HGLibA_54677	YIPF3	8	0
HGLibA_54678	YIPF4	96	2
HGLibA_54679	YIPF4	10	0
HGLibA_54680	YIPF4	99	0
HGLibA_54681	YIPF5	112	3
HGLibA_54682	YIPF5	26	0
HGLibA_54683	YIPF5	63	1
HGLibA_54684	YIPF6	79	0
HGLibA_54685	YIPF6	49	0
HGLibA_54686	YIPF6	41	0
HGLibA_54687	YIPF7	39	0
HGLibA_54688	YIPF7	13	0
HGLibA_54689	YIPF7	102	12
HGLibA_54690	YJEFN3	69	0
HGLibA_54691	YJEFN3	19	0
HGLibA_54692	YJEFN3	93	1
HGLibA_54693	YKT6	261	31
HGLibA_54694	YKT6	67	1
HGLibA_54695	YKT6	23	0
HGLibA_54696	YLPM1	76	707
HGLibA_54697	YLPM1	45	0
HGLibA_54698	YLPM1	65	0
HGLibA_54699	YME1L1	6	0
HGLibA_54700	YME1L1	71	7
HGLibA_54701	YME1L1	24	26
HGLibA_54702	YOD1	65	0
HGLibA_54703	YOD1	88	78
HGLibA_54704	YOD1	90	247
HGLibA_54705	YPEL1	103	1
HGLibA_54706	YPEL1	109	2
HGLibA_54707	YPEL1	34	0
HGLibA_54708	YPEL2	69	0
HGLibA_54709	YPEL2	32	68
HGLibA_54710	YPEL2	36	1
HGLibA_54711	YPEL3	35	1
HGLibA_54712	YPEL3	55	0
HGLibA_54713	YPEL3	77	2
HGLibA_54714	YPEL4	102	109
HGLibA_54715	YPEL4	96	1
HGLibA_54716	YPEL4	23	0
HGLibA_54717	YPEL5	138	1
HGLibA_54718	YPEL5	124	0
HGLibA_54719	YPEL5	38	1
HGLibA_54720	YRDC	112	123
HGLibA_54721	YRDC	68	23
HGLibA_54722	YRDC	91	0
HGLibA_54723	YTHDC1	70	0
HGLibA_54724	YTHDC1	40	39
HGLibA_54725	YTHDC1	31	0
HGLibA_54726	YTHDC2	75	37
HGLibA_54727	YTHDC2	145	237
HGLibA_54728	YTHDC2	59	29
HGLibA_54729	YTHDF1	94	4
HGLibA_54730	YTHDF1	93	0
HGLibA_54731	YTHDF1	110	7
HGLibA_54732	YTHDF2	10	0
HGLibA_54733	YTHDF2	170	1
HGLibA_54734	YTHDF2	16	0
HGLibA_54735	YTHDF3	69	47
HGLibA_54736	YTHDF3	31	1
HGLibA_54737	YTHDF3	96	0
HGLibA_54738	YWHAB	8	0
HGLibA_54739	YWHAB	72	3
HGLibA_54740	YWHAB	67	0
HGLibA_54741	YWHAE	87	0
HGLibA_54742	YWHAE	27	0
HGLibA_54743	YWHAE	24	1
HGLibA_54744	YWHAG	145	0
HGLibA_54745	YWHAG	124	1
HGLibA_54746	YWHAG	142	0
HGLibA_54747	YWHAH	47	0
HGLibA_54748	YWHAH	52	0
HGLibA_54749	YWHAH	48	0
HGLibA_54750	YWHAQ	77	0
HGLibA_54751	YWHAQ	96	0
HGLibA_54752	YWHAQ	85	0
HGLibA_54753	YWHAZ	12	0
HGLibA_54754	YWHAZ	40	0
HGLibA_54755	YWHAZ	28	0
HGLibA_54756	YY1	48	0
HGLibA_54757	YY1	37	0
HGLibA_54758	YY1	3	0
HGLibA_54759	YY1AP1	20	0
HGLibA_54760	YY1AP1	96	2
HGLibA_54761	YY1AP1	189	0
HGLibA_54762	YY2	106	37
HGLibA_54763	YY2	28	0
HGLibA_54764	YY2	86	0
HGLibA_54765	ZACN	139	0
HGLibA_54766	ZACN	44	0
HGLibA_54767	ZACN	93	0
HGLibA_54768	ZADH2	6	0
HGLibA_54769	ZADH2	133	1
HGLibA_54770	ZADH2	42	0
HGLibA_54771	ZAK	138	1
HGLibA_54772	ZAK	146	130
HGLibA_54773	ZAK	73	28
HGLibA_54774	ZAP70	35	0
HGLibA_54775	ZAP70	37	0
HGLibA_54776	ZAP70	35	0
HGLibA_54777	ZAR1	187	1
HGLibA_54778	ZAR1	123	0
HGLibA_54779	ZAR1	160	5
HGLibA_54780	ZAR1L	46	1
HGLibA_54781	ZAR1L	101	77
HGLibA_54782	ZAR1L	83	0
HGLibA_54783	ZBBX	25	67
HGLibA_54784	ZBBX	16	0
HGLibA_54785	ZBBX	22	0
HGLibA_54786	ZBED1_X	36	0
HGLibA_54787	ZBED1_X	567	42
HGLibA_54788	ZBED1_X	69	0
HGLibA_54792	ZBED2	47	0
HGLibA_54793	ZBED2	70	0
HGLibA_54794	ZBED2	79	7
HGLibA_54795	ZBED3	241	1
HGLibA_54796	ZBED3	87	1
HGLibA_54797	ZBED3	54	123
HGLibA_54798	ZBED4	84	0
HGLibA_54799	ZBED4	29	0
HGLibA_54800	ZBED4	67	0
HGLibA_54801	ZBED6	36	0
HGLibA_54802	ZBED6	91	0
HGLibA_54803	ZBED6	52	15
HGLibA_54806	ZBED6CL	67	1
HGLibA_54807	ZBP1	114	16
HGLibA_54808	ZBP1	44	0
HGLibA_54809	ZBP1	31	0
HGLibA_54810	ZBTB1	153	0
HGLibA_54811	ZBTB1	46	0
HGLibA_54812	ZBTB1	31	4
HGLibA_54813	ZBTB10	19	115
HGLibA_54814	ZBTB10	82	0
HGLibA_54815	ZBTB10	82	0
HGLibA_54816	ZBTB11	1	0
HGLibA_54817	ZBTB11	31	59
HGLibA_54818	ZBTB11	25	1
HGLibA_54819	ZBTB12	113	1
HGLibA_54820	ZBTB12	95	0
HGLibA_54821	ZBTB12	25	0
HGLibA_54822	ZBTB14	41	0
HGLibA_54823	ZBTB14	6	0
HGLibA_54824	ZBTB14	42	0
HGLibA_54825	ZBTB16	58	0
HGLibA_54826	ZBTB16	119	1
HGLibA_54827	ZBTB16	61	0
HGLibA_54828	ZBTB17	196	0
HGLibA_54829	ZBTB17	36	72
HGLibA_54830	ZBTB17	35	1
HGLibA_54831	ZBTB18	89	28
HGLibA_54832	ZBTB18	71	0
HGLibA_54833	ZBTB18	108	21
HGLibA_54834	ZBTB2	244	0
HGLibA_54835	ZBTB2	65	0
HGLibA_54836	ZBTB2	43	0
HGLibA_54837	ZBTB20	47	0
HGLibA_54838	ZBTB20	116	0
HGLibA_54839	ZBTB20	436	54
HGLibA_54840	ZBTB21	120	2
HGLibA_54841	ZBTB21	142	4
HGLibA_54842	ZBTB21	237	20
HGLibA_54843	ZBTB22	31	1
HGLibA_54844	ZBTB22	159	0
HGLibA_54845	ZBTB22	70	1
HGLibA_54846	ZBTB24	1	0
HGLibA_54847	ZBTB24	134	2
HGLibA_54848	ZBTB24	98	1
HGLibA_54849	ZBTB25	25	0
HGLibA_54850	ZBTB25	50	0
HGLibA_54851	ZBTB25	34	0
HGLibA_54852	ZBTB26	82	0
HGLibA_54853	ZBTB26	91	1
HGLibA_54854	ZBTB26	105	0
HGLibA_54855	ZBTB3	52	3
HGLibA_54856	ZBTB3	46	107
HGLibA_54857	ZBTB3	73	0
HGLibA_54858	ZBTB32	124	0
HGLibA_54859	ZBTB32	242	4
HGLibA_54860	ZBTB32	41	0
HGLibA_54861	ZBTB33	68	199
HGLibA_54862	ZBTB33	107	2
HGLibA_54863	ZBTB33	34	1
HGLibA_54864	ZBTB34	32	0
HGLibA_54865	ZBTB34	65	0
HGLibA_54866	ZBTB34	73	0
HGLibA_54867	ZBTB37	233	0
HGLibA_54868	ZBTB37	14	1
HGLibA_54869	ZBTB37	22	1
HGLibA_54870	ZBTB38	203	5
HGLibA_54871	ZBTB38	215	7
HGLibA_54872	ZBTB38	124	21
HGLibA_54873	ZBTB39	112	0
HGLibA_54874	ZBTB39	40	11
HGLibA_54875	ZBTB39	90	0
HGLibA_54876	ZBTB4	55	0
HGLibA_54877	ZBTB4	75	0
HGLibA_54878	ZBTB4	95	0
HGLibA_54879	ZBTB40	82	0
HGLibA_54880	ZBTB40	86	0
HGLibA_54881	ZBTB40	38	0
HGLibA_54882	ZBTB41	8	0
HGLibA_54883	ZBTB41	26	0
HGLibA_54884	ZBTB41	15	0
HGLibA_54885	ZBTB42	89	57
HGLibA_54886	ZBTB42	38	0
HGLibA_54887	ZBTB42	496	1
HGLibA_54888	ZBTB43	7	0
HGLibA_54889	ZBTB43	15	0
HGLibA_54890	ZBTB43	396	1
HGLibA_54891	ZBTB44	199	1
HGLibA_54892	ZBTB44	187	46
HGLibA_54893	ZBTB44	122	3
HGLibA_54894	ZBTB45	268	0
HGLibA_54895	ZBTB45	289	3
HGLibA_54896	ZBTB45	80	2
HGLibA_54897	ZBTB46	104	0
HGLibA_54898	ZBTB46	89	23
HGLibA_54899	ZBTB46	162	3
HGLibA_54900	ZBTB47	178	681
HGLibA_54901	ZBTB47	17	0
HGLibA_54902	ZBTB47	153	0
HGLibA_54903	ZBTB48	42	0
HGLibA_54904	ZBTB48	95	183
HGLibA_54905	ZBTB48	30	0
HGLibA_54906	ZBTB49	88	11
HGLibA_54907	ZBTB49	105	228
HGLibA_54908	ZBTB49	50	0
HGLibA_54909	ZBTB5	154	1
HGLibA_54910	ZBTB5	110	65
HGLibA_54911	ZBTB5	130	0
HGLibA_54912	ZBTB6	36	0
HGLibA_54913	ZBTB6	201	58
HGLibA_54914	ZBTB6	12	0
HGLibA_54915	ZBTB7A	34	1
HGLibA_54916	ZBTB7A	100	2
HGLibA_54917	ZBTB7A	67	5
HGLibA_54918	ZBTB7B	91	0
HGLibA_54919	ZBTB7B	114	63
HGLibA_54920	ZBTB7B	115	2
HGLibA_54921	ZBTB7C	119	2
HGLibA_54922	ZBTB7C	139	250
HGLibA_54923	ZBTB7C	225	6
HGLibA_54924	ZBTB8A	142	18
HGLibA_54925	ZBTB8A	101	0
HGLibA_54926	ZBTB8A	43	0
HGLibA_54927	ZBTB8B	205	57
HGLibA_54928	ZBTB8B	87	325
HGLibA_54929	ZBTB8B	78	0
HGLibA_54930	ZBTB8OS	83	3
HGLibA_54931	ZBTB8OS	28	0
HGLibA_54932	ZBTB8OS	12	0
HGLibA_54933	ZBTB9	23	0
HGLibA_54934	ZBTB9	46	0
HGLibA_54935	ZBTB9	105	2
HGLibA_54936	ZC2HC1A	70	0
HGLibA_54937	ZC2HC1A	22	0
HGLibA_54938	ZC2HC1A	9	1
HGLibA_54939	ZC2HC1B	51	1
HGLibA_54940	ZC2HC1B	185	351
HGLibA_54941	ZC2HC1B	26	0
HGLibA_54942	ZC2HC1C	245	1
HGLibA_54943	ZC2HC1C	85	1
HGLibA_54944	ZC2HC1C	10	0
HGLibA_54945	ZC3H10	59	0
HGLibA_54946	ZC3H10	43	1
HGLibA_54947	ZC3H10	30	0
HGLibA_54948	ZC3H11A	51	0
HGLibA_54949	ZC3H11A	74	89
HGLibA_54950	ZC3H11A	4	0
HGLibA_54951	ZC3H12A	127	1
HGLibA_54952	ZC3H12A	180	2
HGLibA_54953	ZC3H12A	41	0
HGLibA_54954	ZC3H12B	21	0
HGLibA_54955	ZC3H12B	120	1
HGLibA_54956	ZC3H12B	96	84
HGLibA_54957	ZC3H12C	90	7
HGLibA_54958	ZC3H12C	45	0
HGLibA_54959	ZC3H12C	33	0
HGLibA_54960	ZC3H13	130	30
HGLibA_54961	ZC3H13	37	0
HGLibA_54962	ZC3H13	27	0
HGLibA_54963	ZC3H14	54	20
HGLibA_54964	ZC3H14	106	1
HGLibA_54965	ZC3H14	72	0
HGLibA_54966	ZC3H15	90	0
HGLibA_54967	ZC3H15	40	0
HGLibA_54968	ZC3H15	28	0
HGLibA_54969	ZC3H18	52	18
HGLibA_54970	ZC3H18	87	0
HGLibA_54971	ZC3H18	40	0
HGLibA_54972	ZC3H3	54	0
HGLibA_54973	ZC3H3	22	0
HGLibA_54974	ZC3H3	64	0
HGLibA_54975	ZC3H4	161	0
HGLibA_54976	ZC3H4	91	0
HGLibA_54977	ZC3H4	29	379
HGLibA_54978	ZC3H6	24	0
HGLibA_54979	ZC3H6	44	0
HGLibA_54980	ZC3H6	111	3
HGLibA_54981	ZC3H7A	34	1
HGLibA_54982	ZC3H7A	49	0
HGLibA_54983	ZC3H7A	49	0
HGLibA_54984	ZC3H7B	12	0
HGLibA_54985	ZC3H7B	63	0
HGLibA_54986	ZC3H7B	126	0
HGLibA_54987	ZC3H8	48	27
HGLibA_54988	ZC3H8	34	0
HGLibA_54989	ZC3H8	55	0
HGLibA_54990	ZC3HAV1	104	0
HGLibA_54991	ZC3HAV1	20	0
HGLibA_54992	ZC3HAV1	67	0
HGLibA_54993	ZC3HAV1L	43	1
HGLibA_54994	ZC3HAV1L	26	0
HGLibA_54995	ZC3HAV1L	110	3
HGLibA_54996	ZC3HC1	54	1
HGLibA_54997	ZC3HC1	143	0
HGLibA_54998	ZC3HC1	38	0
HGLibA_54999	ZC4H2	33	0
HGLibA_55000	ZC4H2	20	0
HGLibA_55001	ZC4H2	41	0
HGLibA_55002	ZCCHC10	147	3
HGLibA_55003	ZCCHC10	1	0
HGLibA_55004	ZCCHC10	34	0
HGLibA_55005	ZCCHC11	27	93
HGLibA_55006	ZCCHC11	39	1
HGLibA_55007	ZCCHC11	38	20
HGLibA_55008	ZCCHC12	33	0
HGLibA_55009	ZCCHC12	102	0
HGLibA_55010	ZCCHC12	38	0
HGLibA_55011	ZCCHC13	73	0
HGLibA_55012	ZCCHC13	166	266
HGLibA_55013	ZCCHC13	46	0
HGLibA_55014	ZCCHC14	35	0
HGLibA_55015	ZCCHC14	29	1
HGLibA_55016	ZCCHC14	26	0
HGLibA_55017	ZCCHC16	110	91
HGLibA_55018	ZCCHC16	44	12
HGLibA_55019	ZCCHC16	60	0
HGLibA_55020	ZCCHC17	121	0
HGLibA_55021	ZCCHC17	54	1
HGLibA_55022	ZCCHC17	36	0
HGLibA_55023	ZCCHC18	106	1
HGLibA_55024	ZCCHC18	403	27
HGLibA_55025	ZCCHC18	41	0
HGLibA_55026	ZCCHC2	133	0
HGLibA_55027	ZCCHC2	94	0
HGLibA_55028	ZCCHC2	40	2
HGLibA_55029	ZCCHC24	141	3
HGLibA_55030	ZCCHC24	96	0
HGLibA_55031	ZCCHC24	127	0
HGLibA_55032	ZCCHC3	281	4
HGLibA_55033	ZCCHC3	123	106
HGLibA_55034	ZCCHC3	156	151
HGLibA_55035	ZCCHC4	59	0
HGLibA_55036	ZCCHC4	66	2
HGLibA_55037	ZCCHC4	42	0
HGLibA_55038	ZCCHC5	90	86
HGLibA_55039	ZCCHC5	144	0
HGLibA_55040	ZCCHC5	18	100
HGLibA_55041	ZCCHC6	12	0
HGLibA_55042	ZCCHC6	32	0
HGLibA_55043	ZCCHC6	59	0
HGLibA_55044	ZCCHC7	48	0
HGLibA_55045	ZCCHC7	70	11
HGLibA_55046	ZCCHC7	32	1
HGLibA_55047	ZCCHC8	56	72
HGLibA_55048	ZCCHC8	46	1
HGLibA_55049	ZCCHC8	12	0
HGLibA_55050	ZCCHC9	32	0
HGLibA_55051	ZCCHC9	48	0
HGLibA_55052	ZCCHC9	73	21
HGLibA_55053	ZCRB1	62	120
HGLibA_55054	ZCRB1	4	0
HGLibA_55055	ZCRB1	31	0
HGLibA_55056	ZCWPW1	52	0
HGLibA_55057	ZCWPW1	174	208
HGLibA_55058	ZCWPW1	116	10
HGLibA_55059	ZCWPW2	77	247
HGLibA_55060	ZCWPW2	47	16
HGLibA_55061	ZCWPW2	37	0
HGLibA_55062	ZDBF2	42	0
HGLibA_55063	ZDBF2	21	2
HGLibA_55064	ZDBF2	44	2
HGLibA_55065	ZDHHC1	31	1
HGLibA_55066	ZDHHC1	121	1
HGLibA_55067	ZDHHC1	243	72
HGLibA_55068	ZDHHC11	83	0
HGLibA_55069	ZDHHC11	83	0
HGLibA_55070	ZDHHC11	56	0
HGLibA_55071	ZDHHC12	32	0
HGLibA_55072	ZDHHC12	3	0
HGLibA_55073	ZDHHC12	29	0
HGLibA_55074	ZDHHC13	129	4
HGLibA_55075	ZDHHC13	80	0
HGLibA_55076	ZDHHC13	47	1
HGLibA_55077	ZDHHC14	193	1
HGLibA_55078	ZDHHC14	26	2
HGLibA_55079	ZDHHC14	67	0
HGLibA_55080	ZDHHC15	259	234
HGLibA_55081	ZDHHC15	45	0
HGLibA_55082	ZDHHC15	29	5
HGLibA_55083	ZDHHC16	261	2
HGLibA_55084	ZDHHC16	22	0
HGLibA_55085	ZDHHC16	27	15
HGLibA_55086	ZDHHC17	62	2
HGLibA_55087	ZDHHC17	21	0
HGLibA_55088	ZDHHC17	52	0
HGLibA_55089	ZDHHC18	101	0
HGLibA_55090	ZDHHC18	63	0
HGLibA_55091	ZDHHC18	157	46
HGLibA_55092	ZDHHC19	203	3
HGLibA_55093	ZDHHC19	52	79
HGLibA_55094	ZDHHC19	158	5
HGLibA_55095	ZDHHC2	51	0
HGLibA_55096	ZDHHC2	17	0
HGLibA_55097	ZDHHC2	58	11
HGLibA_55098	ZDHHC20	88	3
HGLibA_55099	ZDHHC20	17	0
HGLibA_55100	ZDHHC20	1	0
HGLibA_55101	ZDHHC21	37	0
HGLibA_55102	ZDHHC21	16	0
HGLibA_55103	ZDHHC21	30	8
HGLibA_55104	ZDHHC22	112	0
HGLibA_55105	ZDHHC22	168	1
HGLibA_55106	ZDHHC22	147	2
HGLibA_55107	ZDHHC23	23	0
HGLibA_55108	ZDHHC23	17	0
HGLibA_55109	ZDHHC23	71	13
HGLibA_55110	ZDHHC24	257	103
HGLibA_55111	ZDHHC24	229	4
HGLibA_55112	ZDHHC24	82	3
HGLibA_55113	ZDHHC3	57	0
HGLibA_55114	ZDHHC3	41	0
HGLibA_55115	ZDHHC3	32	30
HGLibA_55116	ZDHHC4	27	1
HGLibA_55117	ZDHHC4	48	0
HGLibA_55118	ZDHHC4	29	0
HGLibA_55119	ZDHHC5	15	0
HGLibA_55120	ZDHHC5	25	1
HGLibA_55121	ZDHHC5	60	1
HGLibA_55122	ZDHHC6	13	15
HGLibA_55123	ZDHHC6	16	0
HGLibA_55124	ZDHHC6	93	1
HGLibA_55125	ZDHHC7	101	0
HGLibA_55126	ZDHHC7	20	0
HGLibA_55127	ZDHHC7	47	25
HGLibA_55128	ZDHHC8	55	0
HGLibA_55129	ZDHHC8	24	0
HGLibA_55130	ZDHHC8	49	0
HGLibA_55131	ZDHHC9	88	5
HGLibA_55132	ZDHHC9	110	1
HGLibA_55133	ZDHHC9	77	0
HGLibA_55134	ZEB1	59	0
HGLibA_55135	ZEB1	57	54
HGLibA_55136	ZEB1	88	10
HGLibA_55137	ZEB2	47	0
HGLibA_55138	ZEB2	76	0
HGLibA_55139	ZEB2	25	0
HGLibA_55140	ZER1	10	0
HGLibA_55141	ZER1	84	0
HGLibA_55142	ZER1	30	0
HGLibA_55143	ZFAND1	83	114
HGLibA_55144	ZFAND1	51	2
HGLibA_55145	ZFAND1	22	0
HGLibA_55146	ZFAND2A	124	223
HGLibA_55147	ZFAND2A	37	0
HGLibA_55148	ZFAND2A	12	20
HGLibA_55149	ZFAND2B	12	0
HGLibA_55150	ZFAND2B	69	0
HGLibA_55151	ZFAND2B	43	66
HGLibA_55152	ZFAND3	103	1
HGLibA_55153	ZFAND3	118	0
HGLibA_55154	ZFAND3	17	0
HGLibA_55155	ZFAND4	15	0
HGLibA_55156	ZFAND4	67	0
HGLibA_55157	ZFAND4	22	0
HGLibA_55158	ZFAND5	130	0
HGLibA_55159	ZFAND5	47	0
HGLibA_55160	ZFAND5	23	2
HGLibA_55161	ZFAND6	71	0
HGLibA_55162	ZFAND6	51	0
HGLibA_55163	ZFAND6	66	1
HGLibA_55164	ZFAT	79	0
HGLibA_55165	ZFAT	52	1
HGLibA_55166	ZFAT	95	0
HGLibA_55167	ZFC3H1	61	0
HGLibA_55168	ZFC3H1	59	4
HGLibA_55169	ZFC3H1	129	0
HGLibA_55170	ZFHX2	53	0
HGLibA_55171	ZFHX2	101	1
HGLibA_55172	ZFHX2	62	0
HGLibA_55173	ZFHX3	13	0
HGLibA_55174	ZFHX3	25	0
HGLibA_55175	ZFHX3	71	0
HGLibA_55176	ZFHX4	64	0
HGLibA_55177	ZFHX4	117	3
HGLibA_55178	ZFHX4	47	0
HGLibA_55179	ZFP1	382	127
HGLibA_55180	ZFP1	161	16
HGLibA_55181	ZFP1	32	0
HGLibA_55182	ZFP106	55	0
HGLibA_55183	ZFP106	64	0
HGLibA_55184	ZFP106	115	163
HGLibA_55185	ZFP112	92	30
HGLibA_55186	ZFP112	204	18
HGLibA_55187	ZFP112	15	0
HGLibA_55188	ZFP14	73	132
HGLibA_55189	ZFP14	51	0
HGLibA_55190	ZFP14	15	155
HGLibA_55191	ZFP2	253	11
HGLibA_55192	ZFP2	70	14
HGLibA_55193	ZFP2	64	78
HGLibA_55194	ZFP28	84	0
HGLibA_55195	ZFP28	137	16
HGLibA_55196	ZFP28	143	0
HGLibA_55197	ZFP3	24	0
HGLibA_55198	ZFP3	37	0
HGLibA_55199	ZFP3	76	0
HGLibA_55200	ZFP30	7	0
HGLibA_55201	ZFP30	109	1
HGLibA_55202	ZFP30	133	1
HGLibA_55203	ZFP36	201	26
HGLibA_55204	ZFP36	11	0
HGLibA_55205	ZFP36	59	2
HGLibA_55206	ZFP36L1	17	0
HGLibA_55207	ZFP36L1	92	1
HGLibA_55208	ZFP36L1	75	3
HGLibA_55209	ZFP36L2	16	0
HGLibA_55210	ZFP36L2	221	34
HGLibA_55211	ZFP36L2	224	93
HGLibA_55212	ZFP37	72	0
HGLibA_55213	ZFP37	25	0
HGLibA_55214	ZFP37	104	0
HGLibA_55215	ZFP41	160	1
HGLibA_55216	ZFP41	52	2
HGLibA_55217	ZFP41	77	0
HGLibA_55218	ZFP42	103	0
HGLibA_55219	ZFP42	9	1
HGLibA_55220	ZFP42	119	0
HGLibA_55221	ZFP57	79	0
HGLibA_55222	ZFP57	15	0
HGLibA_55223	ZFP57	473	0
HGLibA_55224	ZFP62	93	0
HGLibA_55225	ZFP62	90	119
HGLibA_55226	ZFP62	100	0
HGLibA_55227	ZFP64	24	1
HGLibA_55228	ZFP64	140	0
HGLibA_55229	ZFP64	51	1
HGLibA_55230	ZFP69	21	0
HGLibA_55231	ZFP69	6	0
HGLibA_55232	ZFP69	42	2
HGLibA_55233	ZFP69B	22	0
HGLibA_55234	ZFP69B	86	0
HGLibA_55235	ZFP69B	24	0
HGLibA_55236	ZFP82	14	0
HGLibA_55237	ZFP82	65	20
HGLibA_55238	ZFP82	48	0
HGLibA_55239	ZFP90	86	0
HGLibA_55240	ZFP90	38	1
HGLibA_55241	ZFP90	127	280
HGLibA_55242	ZFP91	44	0
HGLibA_55243	ZFP91	102	1
HGLibA_55244	ZFP91	40	0
HGLibA_55245	ZFP92	155	0
HGLibA_55246	ZFP92	40	1
HGLibA_55247	ZFP92	138	0
HGLibA_55248	ZFPL1	16	0
HGLibA_55249	ZFPL1	46	0
HGLibA_55250	ZFPL1	58	2
HGLibA_55251	ZFPM1	105	0
HGLibA_55252	ZFPM1	59	0
HGLibA_55253	ZFPM1	202	6
HGLibA_55254	ZFPM2	115	0
HGLibA_55255	ZFPM2	27	0
HGLibA_55256	ZFPM2	111	0
HGLibA_55257	ZFR	114	1
HGLibA_55258	ZFR	125	5
HGLibA_55259	ZFR	25	0
HGLibA_55260	ZFR2	36	899
HGLibA_55261	ZFR2	58	308
HGLibA_55262	ZFR2	143	0
HGLibA_55263	ZFX	74	0
HGLibA_55264	ZFX	103	8
HGLibA_55265	ZFX	137	2
HGLibA_55266	ZFY	61	484
HGLibA_55267	ZFY	31	0
HGLibA_55268	ZFY	54	1
HGLibA_55269	ZFYVE1	58	0
HGLibA_55270	ZFYVE1	40	36
HGLibA_55271	ZFYVE1	157	10
HGLibA_55272	ZFYVE16	42	0
HGLibA_55273	ZFYVE16	122	163
HGLibA_55274	ZFYVE16	37	0
HGLibA_55275	ZFYVE19	189	0
HGLibA_55276	ZFYVE19	199	36
HGLibA_55277	ZFYVE19	144	109
HGLibA_55278	ZFYVE20	53	0
HGLibA_55279	ZFYVE20	37	74
HGLibA_55280	ZFYVE20	64	1
HGLibA_55281	ZFYVE21	142	14
HGLibA_55282	ZFYVE21	538	111
HGLibA_55283	ZFYVE21	66	0
HGLibA_55284	ZFYVE26	7	0
HGLibA_55285	ZFYVE26	140	187
HGLibA_55286	ZFYVE26	26	1
HGLibA_55287	ZFYVE27	173	173
HGLibA_55288	ZFYVE27	51	0
HGLibA_55289	ZFYVE27	170	0
HGLibA_55290	ZFYVE28	240	4
HGLibA_55291	ZFYVE28	33	0
HGLibA_55292	ZFYVE28	23	0
HGLibA_55293	ZFYVE9	70	0
HGLibA_55294	ZFYVE9	38	0
HGLibA_55295	ZFYVE9	25	0
HGLibA_55296	ZG16	58	0
HGLibA_55297	ZG16	89	0
HGLibA_55298	ZG16	69	0
HGLibA_55299	ZG16B	70	0
HGLibA_55300	ZG16B	230	14215
HGLibA_55301	ZG16B	28	0
HGLibA_55302	ZGLP1	116	102
HGLibA_55303	ZGLP1	37	0
HGLibA_55304	ZGLP1	204	19
HGLibA_55305	ZGPAT	3	0
HGLibA_55306	ZGPAT	154	2
HGLibA_55307	ZGPAT	8	0
HGLibA_55308	ZHX1	81	27
HGLibA_55309	ZHX1	57	0
HGLibA_55310	ZHX1	50	53
HGLibA_55314	ZHX2	174	1
HGLibA_55315	ZHX2	88	0
HGLibA_55316	ZHX2	112	0
HGLibA_55317	ZHX3	13	0
HGLibA_55318	ZHX3	42	199
HGLibA_55319	ZHX3	42	0
HGLibA_55320	ZIC1	340	1
HGLibA_55321	ZIC1	108	3
HGLibA_55322	ZIC1	75	0
HGLibA_55323	ZIC2	274	0
HGLibA_55324	ZIC2	137	0
HGLibA_55325	ZIC2	43	86
HGLibA_55326	ZIC3	163	1
HGLibA_55327	ZIC3	63	0
HGLibA_55328	ZIC3	2	0
HGLibA_55329	ZIC4	242	0
HGLibA_55330	ZIC4	69	0
HGLibA_55331	ZIC4	49	0
HGLibA_55332	ZIC5	182	0
HGLibA_55333	ZIC5	10	0
HGLibA_55334	ZIC5	89	1
HGLibA_55335	ZIK1	40	1
HGLibA_55336	ZIK1	79	3
HGLibA_55337	ZIK1	27	0
HGLibA_55341	ZIM3	9	0
HGLibA_55342	ZIM3	101	31
HGLibA_55343	ZIM3	144	37
HGLibA_55344	ZKSCAN1	41	0
HGLibA_55345	ZKSCAN1	28	0
HGLibA_55346	ZKSCAN1	9	0
HGLibA_55347	ZKSCAN2	72	0
HGLibA_55348	ZKSCAN2	55	0
HGLibA_55349	ZKSCAN2	128	3
HGLibA_55350	ZKSCAN3	21	0
HGLibA_55351	ZKSCAN3	114	1
HGLibA_55352	ZKSCAN3	47	0
HGLibA_55353	ZKSCAN4	134	2
HGLibA_55354	ZKSCAN4	103	125
HGLibA_55355	ZKSCAN4	119	0
HGLibA_55356	ZKSCAN5	55	0
HGLibA_55357	ZKSCAN5	25	0
HGLibA_55358	ZKSCAN5	17	0
HGLibA_55359	ZKSCAN7	87	0
HGLibA_55360	ZKSCAN7	23	0
HGLibA_55361	ZKSCAN7	89	2
HGLibA_55362	ZKSCAN8	133	0
HGLibA_55363	ZKSCAN8	22	0
HGLibA_55364	ZKSCAN8	56	1
HGLibA_55365	ZMAT1	18	0
HGLibA_55366	ZMAT1	54	7
HGLibA_55367	ZMAT1	157	23
HGLibA_55368	ZMAT2	131	2
HGLibA_55369	ZMAT2	155	0
HGLibA_55370	ZMAT2	11	0
HGLibA_55371	ZMAT3	137	3
HGLibA_55372	ZMAT3	193	9
HGLibA_55373	ZMAT3	3	0
HGLibA_55374	ZMAT4	106	0
HGLibA_55375	ZMAT4	142	69
HGLibA_55376	ZMAT4	148	2
HGLibA_55377	ZMAT5	130	7
HGLibA_55378	ZMAT5	139	1
HGLibA_55379	ZMAT5	62	460
HGLibA_55380	ZMIZ1	192	1
HGLibA_55381	ZMIZ1	207	7
HGLibA_55382	ZMIZ1	51	1
HGLibA_55383	ZMIZ2	572	2
HGLibA_55384	ZMIZ2	7	0
HGLibA_55385	ZMIZ2	104	2
HGLibA_55386	ZMPSTE24	19	0
HGLibA_55387	ZMPSTE24	125	1
HGLibA_55388	ZMPSTE24	39	0
HGLibA_55389	ZMYM1	115	1
HGLibA_55390	ZMYM1	25	0
HGLibA_55391	ZMYM1	53	1
HGLibA_55392	ZMYM2	57	0
HGLibA_55393	ZMYM2	13	0
HGLibA_55394	ZMYM2	35	93
HGLibA_55395	ZMYM3	128	0
HGLibA_55396	ZMYM3	83	106
HGLibA_55397	ZMYM3	23	0
HGLibA_55398	ZMYM4	55	97
HGLibA_55399	ZMYM4	81	0
HGLibA_55400	ZMYM4	14	0
HGLibA_55401	ZMYM5	39	1
HGLibA_55402	ZMYM5	78	0
HGLibA_55403	ZMYM5	26	0
HGLibA_55404	ZMYM6	33	0
HGLibA_55405	ZMYM6	10	0
HGLibA_55406	ZMYM6	64	187
HGLibA_55407	ZMYM6NB	102	1
HGLibA_55408	ZMYM6NB	17	0
HGLibA_55409	ZMYM6NB	114	0
HGLibA_55410	ZMYND10	56	0
HGLibA_55411	ZMYND10	104	0
HGLibA_55412	ZMYND10	66	1
HGLibA_55413	ZMYND11	77	15
HGLibA_55414	ZMYND11	86	0
HGLibA_55415	ZMYND11	2	0
HGLibA_55416	ZMYND12	114	0
HGLibA_55417	ZMYND12	41	97
HGLibA_55418	ZMYND12	37	0
HGLibA_55419	ZMYND15	36	0
HGLibA_55420	ZMYND15	42	0
HGLibA_55421	ZMYND15	79	0
HGLibA_55422	ZMYND19	89	218
HGLibA_55423	ZMYND19	65	0
HGLibA_55424	ZMYND19	169	49
HGLibA_55425	ZMYND8	60	0
HGLibA_55426	ZMYND8	40	0
HGLibA_55427	ZMYND8	37	0
HGLibA_55428	ZNF10	77	47
HGLibA_55429	ZNF10	12	0
HGLibA_55430	ZNF10	78	0
HGLibA_55431	ZNF100	41	0
HGLibA_55432	ZNF100	85	0
HGLibA_55433	ZNF100	86	13
HGLibA_55434	ZNF101	63	0
HGLibA_55435	ZNF101	136	0
HGLibA_55436	ZNF101	42	0
HGLibA_55437	ZNF106	18	0
HGLibA_55438	ZNF106	63	0
HGLibA_55439	ZNF106	55	0
HGLibA_55440	ZNF107	16	109
HGLibA_55441	ZNF107	57	253
HGLibA_55442	ZNF107	32	10
HGLibA_55443	ZNF114	190	78
HGLibA_55444	ZNF114	83	0
HGLibA_55445	ZNF114	55	0
HGLibA_55446	ZNF117	46	1
HGLibA_55447	ZNF117	40	15
HGLibA_55448	ZNF117	10	1
HGLibA_55449	ZNF12	55	128
HGLibA_55450	ZNF12	66	1
HGLibA_55451	ZNF12	234	1
HGLibA_55452	ZNF121	224	1
HGLibA_55453	ZNF121	109	3
HGLibA_55454	ZNF121	34	1
HGLibA_55455	ZNF124	13	0
HGLibA_55456	ZNF124	43	13
HGLibA_55457	ZNF124	60	125
HGLibA_55458	ZNF131	40	0
HGLibA_55459	ZNF131	59	2
HGLibA_55460	ZNF131	10	0
HGLibA_55461	ZNF132	55	192
HGLibA_55462	ZNF132	18	0
HGLibA_55463	ZNF132	40	1
HGLibA_55464	ZNF133	231	4
HGLibA_55465	ZNF133	14	0
HGLibA_55466	ZNF133	112	5
HGLibA_55467	ZNF134	106	144
HGLibA_55468	ZNF134	69	14
HGLibA_55469	ZNF134	33	0
HGLibA_55470	ZNF135	82	0
HGLibA_55471	ZNF135	226	171
HGLibA_55472	ZNF135	96	0
HGLibA_55473	ZNF136	14	0
HGLibA_55474	ZNF136	15	0
HGLibA_55475	ZNF136	314	3
HGLibA_55476	ZNF138	73	0
HGLibA_55477	ZNF138	139	11
HGLibA_55478	ZNF138	44	1
HGLibA_55479	ZNF14	34	0
HGLibA_55480	ZNF14	57	0
HGLibA_55481	ZNF14	46	943
HGLibA_55482	ZNF140	80	67
HGLibA_55483	ZNF140	63	0
HGLibA_55484	ZNF140	169	2
HGLibA_55485	ZNF141	47	1
HGLibA_55486	ZNF141	93	2
HGLibA_55487	ZNF141	81	6
HGLibA_55488	ZNF142	12	50
HGLibA_55489	ZNF142	65	0
HGLibA_55490	ZNF142	169	580
HGLibA_55491	ZNF143	114	55
HGLibA_55492	ZNF143	96	81
HGLibA_55493	ZNF143	83	26
HGLibA_55494	ZNF146	68	63
HGLibA_55495	ZNF146	62	82
HGLibA_55496	ZNF146	112	0
HGLibA_55497	ZNF148	57	25
HGLibA_55498	ZNF148	33	0
HGLibA_55499	ZNF148	89	6
HGLibA_55500	ZNF154	59	11
HGLibA_55501	ZNF154	46	0
HGLibA_55502	ZNF154	100	67
HGLibA_55503	ZNF155	245	1
HGLibA_55504	ZNF155	31	249
HGLibA_55505	ZNF155	50	0
HGLibA_55506	ZNF157	54	0
HGLibA_55507	ZNF157	38	0
HGLibA_55508	ZNF157	47	0
HGLibA_55509	ZNF16	13	7
HGLibA_55510	ZNF16	23	0
HGLibA_55511	ZNF16	121	0
HGLibA_55512	ZNF160	89	80
HGLibA_55513	ZNF160	7	0
HGLibA_55514	ZNF160	71	0
HGLibA_55515	ZNF165	34	0
HGLibA_55516	ZNF165	36	0
HGLibA_55517	ZNF165	17	0
HGLibA_55518	ZNF169	5	0
HGLibA_55519	ZNF169	18	0
HGLibA_55520	ZNF169	39	0
HGLibA_55521	ZNF17	31	0
HGLibA_55522	ZNF17	45	0
HGLibA_55523	ZNF17	85	0
HGLibA_55524	ZNF174	21	0
HGLibA_55525	ZNF174	100	0
HGLibA_55526	ZNF174	70	0
HGLibA_55527	ZNF175	61	1
HGLibA_55528	ZNF175	12	1
HGLibA_55529	ZNF175	5	0
HGLibA_55530	ZNF177	3	0
HGLibA_55531	ZNF177	113	0
HGLibA_55532	ZNF177	740	72
HGLibA_55533	ZNF18	11	0
HGLibA_55534	ZNF18	90	97
HGLibA_55535	ZNF18	133	122
HGLibA_55536	ZNF180	67	1
HGLibA_55537	ZNF180	76	2
HGLibA_55538	ZNF180	49	4
HGLibA_55539	ZNF181	50	1
HGLibA_55540	ZNF181	45	0
HGLibA_55541	ZNF181	28	0
HGLibA_55542	ZNF182	10	0
HGLibA_55543	ZNF182	27	37
HGLibA_55544	ZNF182	39	1
HGLibA_55545	ZNF184	128	18
HGLibA_55546	ZNF184	15	0
HGLibA_55547	ZNF184	91	1
HGLibA_55548	ZNF185	66	47
HGLibA_55549	ZNF185	378	0
HGLibA_55550	ZNF185	219	0
HGLibA_55551	ZNF189	35	22
HGLibA_55552	ZNF189	72	20
HGLibA_55553	ZNF189	191	0
HGLibA_55554	ZNF19	60	3
HGLibA_55555	ZNF19	46	0
HGLibA_55556	ZNF19	16	0
HGLibA_55557	ZNF195	176	2
HGLibA_55558	ZNF195	64	1
HGLibA_55559	ZNF195	42	68
HGLibA_55560	ZNF197	34	0
HGLibA_55561	ZNF197	95	1
HGLibA_55562	ZNF197	56	0
HGLibA_55563	ZNF2	13	0
HGLibA_55564	ZNF2	101	153
HGLibA_55565	ZNF2	62	14
HGLibA_55566	ZNF20	28	0
HGLibA_55567	ZNF20	53	0
HGLibA_55568	ZNF20	51	0
HGLibA_55569	ZNF200	67	0
HGLibA_55570	ZNF200	88	0
HGLibA_55571	ZNF200	73	1
HGLibA_55572	ZNF202	4	0
HGLibA_55573	ZNF202	128	49
HGLibA_55574	ZNF202	57	0
HGLibA_55575	ZNF205	289	50
HGLibA_55576	ZNF205	97	2
HGLibA_55577	ZNF205	53	1
HGLibA_55578	ZNF207	42	0
HGLibA_55579	ZNF207	192	175
HGLibA_55580	ZNF207	86	2
HGLibA_55581	ZNF208	9	0
HGLibA_55582	ZNF208	37	32
HGLibA_55583	ZNF208	150	55
HGLibA_55584	ZNF211	63	0
HGLibA_55585	ZNF211	48	2
HGLibA_55586	ZNF211	32	0
HGLibA_55587	ZNF212	59	0
HGLibA_55588	ZNF212	97	68
HGLibA_55589	ZNF212	26	0
HGLibA_55590	ZNF213	49	343
HGLibA_55591	ZNF213	27	0
HGLibA_55592	ZNF213	113	69
HGLibA_55593	ZNF214	62	139
HGLibA_55594	ZNF214	42	0
HGLibA_55595	ZNF214	14	0
HGLibA_55596	ZNF215	70	0
HGLibA_55597	ZNF215	64	0
HGLibA_55598	ZNF215	29	2
HGLibA_55599	ZNF217	45	0
HGLibA_55600	ZNF217	74	0
HGLibA_55601	ZNF217	79	0
HGLibA_55602	ZNF219	50	0
HGLibA_55603	ZNF219	590	551
HGLibA_55604	ZNF219	202	20
HGLibA_55605	ZNF22	38	0
HGLibA_55606	ZNF22	35	0
HGLibA_55607	ZNF22	10	0
HGLibA_55608	ZNF221	52	0
HGLibA_55609	ZNF221	34	0
HGLibA_55610	ZNF221	118	1
HGLibA_55611	ZNF222	154	1
HGLibA_55612	ZNF222	6	0
HGLibA_55613	ZNF222	70	5
HGLibA_55614	ZNF223	7	1
HGLibA_55615	ZNF223	67	0
HGLibA_55616	ZNF223	84	2
HGLibA_55617	ZNF224	71	1
HGLibA_55618	ZNF224	24	0
HGLibA_55619	ZNF224	15	0
HGLibA_55620	ZNF225	55	303
HGLibA_55621	ZNF225	97	84
HGLibA_55622	ZNF225	44	0
HGLibA_55623	ZNF226	63	262
HGLibA_55624	ZNF226	34	20
HGLibA_55625	ZNF226	84	350
HGLibA_55626	ZNF227	103	0
HGLibA_55627	ZNF227	32	8
HGLibA_55628	ZNF227	8	0
HGLibA_55629	ZNF229	38	718
HGLibA_55630	ZNF229	48	1
HGLibA_55631	ZNF229	62	1
HGLibA_55632	ZNF23	9	1
HGLibA_55633	ZNF23	103	3
HGLibA_55634	ZNF23	108	33
HGLibA_55635	ZNF230	39	20
HGLibA_55636	ZNF230	146	16
HGLibA_55637	ZNF230	144	1
HGLibA_55638	ZNF232	22	0
HGLibA_55639	ZNF232	3	0
HGLibA_55640	ZNF232	37	0
HGLibA_55641	ZNF233	100	66
HGLibA_55642	ZNF233	46	0
HGLibA_55643	ZNF233	3	0
HGLibA_55644	ZNF234	34	0
HGLibA_55645	ZNF234	14	0
HGLibA_55646	ZNF234	55	0
HGLibA_55647	ZNF235	30	0
HGLibA_55648	ZNF235	19	0
HGLibA_55649	ZNF235	43	0
HGLibA_55650	ZNF236	212	1
HGLibA_55651	ZNF236	157	0
HGLibA_55652	ZNF236	87	4
HGLibA_55653	ZNF239	132	3
HGLibA_55654	ZNF239	55	0
HGLibA_55655	ZNF239	62	0
HGLibA_55656	ZNF24	52	0
HGLibA_55657	ZNF24	14	0
HGLibA_55658	ZNF24	87	46
HGLibA_55659	ZNF248	13	0
HGLibA_55660	ZNF248	89	0
HGLibA_55661	ZNF248	98	11
HGLibA_55662	ZNF25	32	0
HGLibA_55663	ZNF25	94	334
HGLibA_55664	ZNF25	67	0
HGLibA_55665	ZNF250	79	0
HGLibA_55666	ZNF250	112	4
HGLibA_55667	ZNF250	89	3
HGLibA_55668	ZNF251	62	568
HGLibA_55669	ZNF251	72	2
HGLibA_55670	ZNF251	81	0
HGLibA_55671	ZNF253	26	0
HGLibA_55672	ZNF253	76	0
HGLibA_55673	ZNF253	32	0
HGLibA_55674	ZNF254	24	0
HGLibA_55675	ZNF254	44	0
HGLibA_55676	ZNF254	116	57
HGLibA_55677	ZNF256	22	0
HGLibA_55678	ZNF256	141	3
HGLibA_55679	ZNF256	140	0
HGLibA_55680	ZNF257	18	0
HGLibA_55681	ZNF257	106	320
HGLibA_55682	ZNF257	39	2
HGLibA_55683	ZNF259	149	135
HGLibA_55684	ZNF259	58	0
HGLibA_55685	ZNF259	180	2
HGLibA_55686	ZNF26	14	0
HGLibA_55687	ZNF26	181	195
HGLibA_55688	ZNF26	118	0
HGLibA_55689	ZNF260	74	0
HGLibA_55690	ZNF260	32	0
HGLibA_55691	ZNF260	118	0
HGLibA_55692	ZNF263	22	0
HGLibA_55693	ZNF263	16	0
HGLibA_55694	ZNF263	19	1
HGLibA_55695	ZNF264	85	3
HGLibA_55696	ZNF264	12	0
HGLibA_55697	ZNF264	62	0
HGLibA_55698	ZNF266	90	351
HGLibA_55699	ZNF266	313	0
HGLibA_55700	ZNF266	32	0
HGLibA_55701	ZNF267	25	0
HGLibA_55702	ZNF267	24	0
HGLibA_55703	ZNF267	2	0
HGLibA_55704	ZNF268	146	0
HGLibA_55705	ZNF268	53	1
HGLibA_55706	ZNF268	63	1
HGLibA_55707	ZNF273	14	1
HGLibA_55708	ZNF273	25	27
HGLibA_55709	ZNF273	20	0
HGLibA_55710	ZNF274	19	1
HGLibA_55711	ZNF274	123	1
HGLibA_55712	ZNF274	25	1
HGLibA_55713	ZNF276	330	14
HGLibA_55714	ZNF276	123	0
HGLibA_55715	ZNF276	74	0
HGLibA_55716	ZNF277	32	110
HGLibA_55717	ZNF277	69	0
HGLibA_55718	ZNF277	20	0
HGLibA_55719	ZNF28	39	1
HGLibA_55720	ZNF28	38	0
HGLibA_55721	ZNF28	12	0
HGLibA_55722	ZNF280A	147	0
HGLibA_55723	ZNF280A	18	0
HGLibA_55724	ZNF280A	5	0
HGLibA_55725	ZNF280B	51	0
HGLibA_55726	ZNF280B	59	0
HGLibA_55727	ZNF280B	44	0
HGLibA_55728	ZNF280C	78	120
HGLibA_55729	ZNF280C	9	0
HGLibA_55730	ZNF280C	25	0
HGLibA_55731	ZNF280D	92	4
HGLibA_55732	ZNF280D	19	0
HGLibA_55733	ZNF280D	29	0
HGLibA_55734	ZNF281	20	0
HGLibA_55735	ZNF281	20	0
HGLibA_55736	ZNF281	17	0
HGLibA_55737	ZNF282	76	0
HGLibA_55738	ZNF282	66	16
HGLibA_55739	ZNF282	223	12
HGLibA_55740	ZNF283	115	0
HGLibA_55741	ZNF283	40	0
HGLibA_55742	ZNF283	96	0
HGLibA_55743	ZNF284	43	1
HGLibA_55744	ZNF284	25	1
HGLibA_55745	ZNF284	74	18
HGLibA_55746	ZNF285	28	0
HGLibA_55747	ZNF285	20	0
HGLibA_55748	ZNF285	42	0
HGLibA_55749	ZNF286A	15	69
HGLibA_55750	ZNF286A	36	94
HGLibA_55751	ZNF286A	68	1
HGLibA_55752	ZNF286B	24	32
HGLibA_55753	ZNF286B	140	8
HGLibA_55754	ZNF286B	14	0
HGLibA_55755	ZNF287	33	0
HGLibA_55756	ZNF287	108	0
HGLibA_55757	ZNF287	21	0
HGLibA_55758	ZNF292	39	31
HGLibA_55759	ZNF292	54	0
HGLibA_55760	ZNF292	109	0
HGLibA_55761	ZNF296	31	0
HGLibA_55762	ZNF296	51	0
HGLibA_55763	ZNF296	205	9
HGLibA_55764	ZNF3	17	0
HGLibA_55765	ZNF3	54	0
HGLibA_55766	ZNF3	82	0
HGLibA_55767	ZNF30	33	0
HGLibA_55768	ZNF30	116	0
HGLibA_55769	ZNF30	24	0
HGLibA_55770	ZNF300	20	0
HGLibA_55771	ZNF300	10	0
HGLibA_55772	ZNF300	39	0
HGLibA_55773	ZNF302	26	0
HGLibA_55774	ZNF302	30	0
HGLibA_55775	ZNF302	46	15
HGLibA_55776	ZNF304	168	5
HGLibA_55777	ZNF304	52	0
HGLibA_55778	ZNF304	59	0
HGLibA_55779	ZNF311	45	1
HGLibA_55780	ZNF311	15	0
HGLibA_55781	ZNF311	110	230
HGLibA_55782	ZNF317	84	2
HGLibA_55783	ZNF317	124	116
HGLibA_55784	ZNF317	44	0
HGLibA_55785	ZNF318	114	0
HGLibA_55786	ZNF318	22	56
HGLibA_55787	ZNF318	93	1
HGLibA_55788	ZNF319	372	43
HGLibA_55789	ZNF319	172	0
HGLibA_55790	ZNF319	153	3
HGLibA_55791	ZNF32	25	0
HGLibA_55792	ZNF32	82	0
HGLibA_55793	ZNF32	63	9
HGLibA_55794	ZNF320	57	0
HGLibA_55795	ZNF320	16	0
HGLibA_55796	ZNF320	50	11
HGLibA_55797	ZNF322	29	0
HGLibA_55798	ZNF322	13	0
HGLibA_55799	ZNF322	70	0
HGLibA_55800	ZNF324	174	0
HGLibA_55801	ZNF324	20	0
HGLibA_55802	ZNF324	92	0
HGLibA_55803	ZNF324B	77	0
HGLibA_55804	ZNF324B	54	0
HGLibA_55805	ZNF324B	170	150
HGLibA_55806	ZNF326	141	0
HGLibA_55807	ZNF326	101	0
HGLibA_55808	ZNF326	30	0
HGLibA_55809	ZNF329	173	4
HGLibA_55810	ZNF329	121	95
HGLibA_55811	ZNF329	43	196
HGLibA_55812	ZNF330	62	0
HGLibA_55813	ZNF330	67	0
HGLibA_55814	ZNF330	22	0
HGLibA_55815	ZNF331	123	0
HGLibA_55816	ZNF331	90	9
HGLibA_55817	ZNF331	20	1
HGLibA_55818	ZNF333	137	24
HGLibA_55819	ZNF333	119	2
HGLibA_55820	ZNF333	54	2
HGLibA_55821	ZNF334	80	39
HGLibA_55822	ZNF334	72	1
HGLibA_55823	ZNF334	149	0
HGLibA_55824	ZNF335	25	0
HGLibA_55825	ZNF335	237	2
HGLibA_55826	ZNF335	136	0
HGLibA_55827	ZNF337	99	0
HGLibA_55828	ZNF337	69	2
HGLibA_55829	ZNF337	53	0
HGLibA_55830	ZNF33A	85	0
HGLibA_55831	ZNF33A	89	0
HGLibA_55832	ZNF33A	47	0
HGLibA_55833	ZNF33B	98	39
HGLibA_55834	ZNF33B	35	0
HGLibA_55835	ZNF33B	49	0
HGLibA_55836	ZNF34	51	0
HGLibA_55837	ZNF34	63	1
HGLibA_55838	ZNF34	49	0
HGLibA_55839	ZNF341	108	0
HGLibA_55840	ZNF341	93	0
HGLibA_55841	ZNF341	59	0
HGLibA_55842	ZNF343	24	17
HGLibA_55843	ZNF343	36	0
HGLibA_55844	ZNF343	185	2
HGLibA_55845	ZNF345	21	1
HGLibA_55846	ZNF345	51	0
HGLibA_55847	ZNF345	81	1
HGLibA_55848	ZNF346	87	2
HGLibA_55849	ZNF346	71	30
HGLibA_55850	ZNF346	30	0
HGLibA_55851	ZNF347	29	0
HGLibA_55852	ZNF347	39	0
HGLibA_55853	ZNF347	212	0
HGLibA_55854	ZNF35	96	21
HGLibA_55855	ZNF35	8	0
HGLibA_55856	ZNF35	29	0
HGLibA_55857	ZNF350	15	0
HGLibA_55858	ZNF350	119	35
HGLibA_55859	ZNF350	38	0
HGLibA_55860	ZNF354A	239	9
HGLibA_55861	ZNF354A	66	0
HGLibA_55862	ZNF354A	136	0
HGLibA_55863	ZNF354B	84	32
HGLibA_55864	ZNF354B	13	1
HGLibA_55865	ZNF354B	188	5
HGLibA_55866	ZNF354C	35	1
HGLibA_55867	ZNF354C	71	4
HGLibA_55868	ZNF354C	147	0
HGLibA_55869	ZNF358	36	28
HGLibA_55870	ZNF358	11	0
HGLibA_55871	ZNF358	4	0
HGLibA_55872	ZNF362	165	1
HGLibA_55873	ZNF362	55	2
HGLibA_55874	ZNF362	149	0
HGLibA_55875	ZNF365	43	0
HGLibA_55876	ZNF365	7	0
HGLibA_55877	ZNF365	262	267
HGLibA_55878	ZNF366	89	32
HGLibA_55879	ZNF366	94	1
HGLibA_55880	ZNF366	188	102
HGLibA_55881	ZNF367	58	1
HGLibA_55882	ZNF367	53	1
HGLibA_55883	ZNF367	129	0
HGLibA_55884	ZNF37A	33	0
HGLibA_55885	ZNF37A	129	1
HGLibA_55886	ZNF37A	30	0
HGLibA_55887	ZNF382	43	0
HGLibA_55888	ZNF382	43	7
HGLibA_55889	ZNF382	96	4
HGLibA_55890	ZNF383	171	1
HGLibA_55891	ZNF383	86	55
HGLibA_55892	ZNF383	114	2
HGLibA_55893	ZNF384	26	0
HGLibA_55894	ZNF384	101	42
HGLibA_55895	ZNF384	107	1
HGLibA_55896	ZNF385A	259	0
HGLibA_55897	ZNF385A	27	0
HGLibA_55898	ZNF385A	10	0
HGLibA_55899	ZNF385B	25	1
HGLibA_55900	ZNF385B	7	0
HGLibA_55901	ZNF385B	161	84
HGLibA_55902	ZNF385D	227	0
HGLibA_55903	ZNF385D	6	0
HGLibA_55904	ZNF385D	26	0
HGLibA_55905	ZNF391	27	0
HGLibA_55906	ZNF391	182	0
HGLibA_55907	ZNF391	54	0
HGLibA_55908	ZNF394	132	1
HGLibA_55909	ZNF394	62	1
HGLibA_55910	ZNF394	44	0
HGLibA_55911	ZNF395	127	3
HGLibA_55912	ZNF395	12	0
HGLibA_55913	ZNF395	61	269
HGLibA_55914	ZNF396	65	4
HGLibA_55915	ZNF396	38	3
HGLibA_55916	ZNF396	54	1
HGLibA_55917	ZNF397	83	0
HGLibA_55918	ZNF397	110	0
HGLibA_55919	ZNF397	25	0
HGLibA_55920	ZNF398	65	13
HGLibA_55921	ZNF398	0	0
HGLibA_55922	ZNF398	132	0
HGLibA_55923	ZNF404	42	1
HGLibA_55924	ZNF404	132	212
HGLibA_55925	ZNF404	64	36
HGLibA_55926	ZNF407	55	0
HGLibA_55927	ZNF407	26	0
HGLibA_55928	ZNF407	12	0
HGLibA_55929	ZNF408	81	2
HGLibA_55930	ZNF408	169	167
HGLibA_55931	ZNF408	25	0
HGLibA_55932	ZNF41	49	0
HGLibA_55933	ZNF41	70	0
HGLibA_55934	ZNF41	53	0
HGLibA_55935	ZNF410	65	0
HGLibA_55936	ZNF410	39	0
HGLibA_55937	ZNF410	95	0
HGLibA_55938	ZNF414	147	0
HGLibA_55939	ZNF414	144	1
HGLibA_55940	ZNF414	157	10
HGLibA_55941	ZNF415	67	0
HGLibA_55942	ZNF415	17	0
HGLibA_55943	ZNF415	96	6
HGLibA_55944	ZNF416	198	0
HGLibA_55945	ZNF416	109	0
HGLibA_55946	ZNF416	23	0
HGLibA_55947	ZNF417	90	0
HGLibA_55948	ZNF417	58	1
HGLibA_55949	ZNF417	27	0
HGLibA_55950	ZNF418	48	0
HGLibA_55951	ZNF418	26	0
HGLibA_55952	ZNF418	115	229
HGLibA_55953	ZNF419	39	15
HGLibA_55954	ZNF419	24	0
HGLibA_55955	ZNF419	52	0
HGLibA_55956	ZNF420	62	0
HGLibA_55957	ZNF420	30	4
HGLibA_55958	ZNF420	56	0
HGLibA_55959	ZNF423	114	0
HGLibA_55960	ZNF423	146	152
HGLibA_55961	ZNF423	60	0
HGLibA_55962	ZNF425	18	0
HGLibA_55963	ZNF425	64	494
HGLibA_55964	ZNF425	32	0
HGLibA_55965	ZNF426	44	3
HGLibA_55966	ZNF426	99	8
HGLibA_55967	ZNF426	16	0
HGLibA_55968	ZNF428	97	0
HGLibA_55969	ZNF428	50	0
HGLibA_55970	ZNF428	7	1
HGLibA_55971	ZNF429	43	0
HGLibA_55972	ZNF429	11	134
HGLibA_55973	ZNF429	60	0
HGLibA_55974	ZNF43	37	6
HGLibA_55975	ZNF43	66	1
HGLibA_55976	ZNF43	15	0
HGLibA_55977	ZNF430	23	0
HGLibA_55978	ZNF430	36	219
HGLibA_55979	ZNF430	7	0
HGLibA_55980	ZNF431	34	3
HGLibA_55981	ZNF431	148	3
HGLibA_55982	ZNF431	34	1
HGLibA_55983	ZNF432	260	41
HGLibA_55984	ZNF432	139	16
HGLibA_55985	ZNF432	114	29
HGLibA_55986	ZNF433	27	1
HGLibA_55987	ZNF433	65	0
HGLibA_55988	ZNF433	30	2
HGLibA_55989	ZNF436	22	0
HGLibA_55990	ZNF436	25	0
HGLibA_55991	ZNF436	34	0
HGLibA_55992	ZNF438	56	0
HGLibA_55993	ZNF438	184	0
HGLibA_55994	ZNF438	109	32
HGLibA_55995	ZNF439	150	1
HGLibA_55996	ZNF439	50	16
HGLibA_55997	ZNF439	19	1
HGLibA_55998	ZNF44	15	82
HGLibA_55999	ZNF44	67	4
HGLibA_56000	ZNF44	29	0
HGLibA_56001	ZNF440	19	1
HGLibA_56002	ZNF440	21	1
HGLibA_56003	ZNF440	58	1
HGLibA_56004	ZNF441	80	0
HGLibA_56005	ZNF441	39	0
HGLibA_56006	ZNF441	37	0
HGLibA_56007	ZNF442	8	0
HGLibA_56008	ZNF442	9	0
HGLibA_56009	ZNF442	11	0
HGLibA_56010	ZNF443	28	0
HGLibA_56011	ZNF443	7	0
HGLibA_56012	ZNF443	32	64
HGLibA_56013	ZNF444	78	0
HGLibA_56014	ZNF444	63	1
HGLibA_56015	ZNF444	234	18
HGLibA_56016	ZNF445	88	30
HGLibA_56017	ZNF445	92	0
HGLibA_56018	ZNF445	27	0
HGLibA_56019	ZNF446	34	0
HGLibA_56020	ZNF446	209	418
HGLibA_56021	ZNF446	10	0
HGLibA_56022	ZNF449	62	37
HGLibA_56023	ZNF449	80	0
HGLibA_56024	ZNF449	28	2
HGLibA_56025	ZNF45	95	0
HGLibA_56026	ZNF45	37	0
HGLibA_56027	ZNF45	22	0
HGLibA_56028	ZNF451	88	1
HGLibA_56029	ZNF451	34	0
HGLibA_56030	ZNF451	24	1
HGLibA_56031	ZNF454	53	110
HGLibA_56032	ZNF454	42	0
HGLibA_56033	ZNF454	166	0
HGLibA_56034	ZNF460	115	0
HGLibA_56035	ZNF460	109	102
HGLibA_56036	ZNF460	79	0
HGLibA_56037	ZNF461	87	1
HGLibA_56038	ZNF461	27	0
HGLibA_56039	ZNF461	20	0
HGLibA_56040	ZNF462	75	0
HGLibA_56041	ZNF462	106	1
HGLibA_56042	ZNF462	73	0
HGLibA_56043	ZNF467	146	5
HGLibA_56044	ZNF467	77	0
HGLibA_56045	ZNF467	170	94
HGLibA_56046	ZNF468	23	0
HGLibA_56047	ZNF468	11	0
HGLibA_56048	ZNF468	104	95
HGLibA_56049	ZNF469	247	1
HGLibA_56050	ZNF469	65	0
HGLibA_56051	ZNF469	2	0
HGLibA_56052	ZNF470	69	1
HGLibA_56053	ZNF470	122	11
HGLibA_56054	ZNF470	18	0
HGLibA_56055	ZNF471	25	1
HGLibA_56056	ZNF471	9	0
HGLibA_56057	ZNF471	31	43
HGLibA_56058	ZNF473	125	1
HGLibA_56059	ZNF473	58	4
HGLibA_56060	ZNF473	6	0
HGLibA_56061	ZNF474	118	0
HGLibA_56062	ZNF474	24	0
HGLibA_56063	ZNF474	116	0
HGLibA_56064	ZNF479	82	1
HGLibA_56065	ZNF479	23	0
HGLibA_56066	ZNF479	4	0
HGLibA_56067	ZNF48	44	34
HGLibA_56068	ZNF48	83	0
HGLibA_56069	ZNF48	121	0
HGLibA_56070	ZNF480	3	0
HGLibA_56071	ZNF480	56	4
HGLibA_56072	ZNF480	141	170
HGLibA_56073	ZNF483	31	0
HGLibA_56074	ZNF483	37	0
HGLibA_56075	ZNF483	38	3
HGLibA_56076	ZNF484	33	0
HGLibA_56077	ZNF484	101	0
HGLibA_56078	ZNF484	51	192
HGLibA_56079	ZNF485	75	0
HGLibA_56080	ZNF485	24	0
HGLibA_56081	ZNF485	103	38
HGLibA_56082	ZNF486	250	4
HGLibA_56083	ZNF486	101	4
HGLibA_56084	ZNF486	115	214
HGLibA_56085	ZNF488	24	0
HGLibA_56086	ZNF488	139	3
HGLibA_56087	ZNF488	88	51
HGLibA_56088	ZNF490	106	1
HGLibA_56089	ZNF490	54	0
HGLibA_56090	ZNF490	75	1
HGLibA_56091	ZNF491	56	0
HGLibA_56092	ZNF491	58	4
HGLibA_56093	ZNF491	31	1
HGLibA_56094	ZNF492	51	1
HGLibA_56095	ZNF492	98	0
HGLibA_56096	ZNF492	3	0
HGLibA_56097	ZNF493	32	0
HGLibA_56098	ZNF493	98	27
HGLibA_56099	ZNF493	38	0
HGLibA_56100	ZNF496	238	0
HGLibA_56101	ZNF496	42	27
HGLibA_56102	ZNF496	37	315
HGLibA_56103	ZNF497	81	0
HGLibA_56104	ZNF497	132	0
HGLibA_56105	ZNF497	100	1
HGLibA_56106	ZNF500	34	72
HGLibA_56107	ZNF500	264	0
HGLibA_56108	ZNF500	36	0
HGLibA_56109	ZNF501	83	0
HGLibA_56110	ZNF501	32	0
HGLibA_56111	ZNF501	42	75
HGLibA_56112	ZNF502	124	1
HGLibA_56113	ZNF502	39	1
HGLibA_56114	ZNF502	61	66
HGLibA_56115	ZNF503	89	0
HGLibA_56116	ZNF503	30	0
HGLibA_56117	ZNF503	7	0
HGLibA_56118	ZNF506	5	0
HGLibA_56119	ZNF506	131	0
HGLibA_56120	ZNF506	11	0
HGLibA_56121	ZNF507	45	0
HGLibA_56122	ZNF507	41	0
HGLibA_56123	ZNF507	22	0
HGLibA_56124	ZNF510	24	0
HGLibA_56125	ZNF510	33	0
HGLibA_56126	ZNF510	79	0
HGLibA_56127	ZNF511	33	0
HGLibA_56128	ZNF511	36	0
HGLibA_56129	ZNF511	98	0
HGLibA_56130	ZNF512	55	0
HGLibA_56131	ZNF512	15	89
HGLibA_56132	ZNF512	77	0
HGLibA_56133	ZNF512B	67	2
HGLibA_56134	ZNF512B	39	1
HGLibA_56135	ZNF512B	98	1
HGLibA_56136	ZNF513	177	52
HGLibA_56137	ZNF513	52	1
HGLibA_56138	ZNF513	67	1
HGLibA_56139	ZNF514	7	0
HGLibA_56140	ZNF514	46	12
HGLibA_56141	ZNF514	34	0
HGLibA_56142	ZNF516	92	2
HGLibA_56143	ZNF516	118	0
HGLibA_56144	ZNF516	145	0
HGLibA_56145	ZNF517	73	3
HGLibA_56146	ZNF517	320	457
HGLibA_56147	ZNF517	130	0
HGLibA_56148	ZNF518A	64	0
HGLibA_56149	ZNF518A	80	0
HGLibA_56150	ZNF518A	60	0
HGLibA_56151	ZNF518B	11	0
HGLibA_56152	ZNF518B	229	183
HGLibA_56153	ZNF518B	58	18
HGLibA_56154	ZNF519	10	0
HGLibA_56155	ZNF519	103	0
HGLibA_56156	ZNF519	29	8
HGLibA_56157	ZNF521	96	0
HGLibA_56158	ZNF521	82	1
HGLibA_56159	ZNF521	55	0
HGLibA_56160	ZNF524	127	0
HGLibA_56161	ZNF524	189	10
HGLibA_56162	ZNF524	42	1
HGLibA_56163	ZNF526	79	0
HGLibA_56164	ZNF526	52	0
HGLibA_56165	ZNF526	143	126
HGLibA_56166	ZNF527	24	0
HGLibA_56167	ZNF527	48	0
HGLibA_56168	ZNF527	64	0
HGLibA_56169	ZNF528	70	0
HGLibA_56170	ZNF528	49	321
HGLibA_56171	ZNF528	229	792
HGLibA_56172	ZNF529	22	0
HGLibA_56173	ZNF529	90	0
HGLibA_56174	ZNF529	27	1
HGLibA_56175	ZNF530	55	0
HGLibA_56176	ZNF530	92	9
HGLibA_56177	ZNF530	113	1
HGLibA_56178	ZNF532	59	645
HGLibA_56179	ZNF532	97	1
HGLibA_56180	ZNF532	19	0
HGLibA_56181	ZNF534	40	0
HGLibA_56182	ZNF534	57	1
HGLibA_56183	ZNF534	70	1
HGLibA_56184	ZNF536	155	1
HGLibA_56185	ZNF536	19	0
HGLibA_56186	ZNF536	63	179
HGLibA_56187	ZNF540	47	0
HGLibA_56188	ZNF540	23	29
HGLibA_56189	ZNF540	105	6
HGLibA_56190	ZNF541	139	0
HGLibA_56191	ZNF541	90	0
HGLibA_56192	ZNF541	233	1
HGLibA_56193	ZNF543	78	0
HGLibA_56194	ZNF543	29	0
HGLibA_56195	ZNF543	17	0
HGLibA_56196	ZNF544	43	1
HGLibA_56197	ZNF544	29	0
HGLibA_56198	ZNF544	129	0
HGLibA_56199	ZNF546	196	209
HGLibA_56200	ZNF546	25	2
HGLibA_56201	ZNF546	50	190
HGLibA_56202	ZNF547	258	0
HGLibA_56203	ZNF547	1	0
HGLibA_56204	ZNF547	45	0
HGLibA_56205	ZNF548	44	0
HGLibA_56206	ZNF548	29	0
HGLibA_56207	ZNF548	101	1
HGLibA_56208	ZNF549	40	0
HGLibA_56209	ZNF549	10	0
HGLibA_56210	ZNF549	46	0
HGLibA_56211	ZNF550	45	0
HGLibA_56212	ZNF550	87	1
HGLibA_56213	ZNF550	5	0
HGLibA_56214	ZNF551	125	30
HGLibA_56215	ZNF551	142	2
HGLibA_56216	ZNF551	153	31
HGLibA_56217	ZNF552	26	1
HGLibA_56218	ZNF552	15	23
HGLibA_56219	ZNF552	8	0
HGLibA_56220	ZNF554	66	214
HGLibA_56221	ZNF554	54	2
HGLibA_56222	ZNF554	50	0
HGLibA_56223	ZNF555	29	0
HGLibA_56224	ZNF555	122	104
HGLibA_56225	ZNF555	37	1
HGLibA_56226	ZNF556	4	0
HGLibA_56227	ZNF556	30	0
HGLibA_56228	ZNF556	32	2
HGLibA_56229	ZNF557	59	0
HGLibA_56230	ZNF557	58	0
HGLibA_56231	ZNF557	119	5
HGLibA_56232	ZNF558	117	5
HGLibA_56233	ZNF558	238	9
HGLibA_56234	ZNF558	15	0
HGLibA_56235	ZNF559	39	1
HGLibA_56236	ZNF559	18	0
HGLibA_56237	ZNF559	88	295
HGLibA_56239	ZNF559-ZNF177	151	1
HGLibA_56240	ZNF559-ZNF177	161	193
HGLibA_56241	ZNF560	66	0
HGLibA_56242	ZNF560	62	0
HGLibA_56243	ZNF560	154	12
HGLibA_56244	ZNF561	135	0
HGLibA_56245	ZNF561	17	0
HGLibA_56246	ZNF561	4	172
HGLibA_56247	ZNF562	62	34
HGLibA_56248	ZNF562	70	0
HGLibA_56249	ZNF562	26	0
HGLibA_56250	ZNF563	5	0
HGLibA_56251	ZNF563	382	340
HGLibA_56252	ZNF563	18	1
HGLibA_56253	ZNF564	83	0
HGLibA_56254	ZNF564	77	4
HGLibA_56255	ZNF564	127	40
HGLibA_56256	ZNF565	91	0
HGLibA_56257	ZNF565	81	0
HGLibA_56258	ZNF565	72	0
HGLibA_56259	ZNF566	6	0
HGLibA_56260	ZNF566	49	0
HGLibA_56261	ZNF566	123	5
HGLibA_56262	ZNF567	67	0
HGLibA_56263	ZNF567	53	140
HGLibA_56264	ZNF567	65	234
HGLibA_56265	ZNF568	116	4
HGLibA_56266	ZNF568	13	0
HGLibA_56267	ZNF568	21	0
HGLibA_56268	ZNF569	18	233
HGLibA_56269	ZNF569	118	0
HGLibA_56270	ZNF569	14	0
HGLibA_56271	ZNF57	158	11
HGLibA_56272	ZNF57	104	0
HGLibA_56273	ZNF57	12	0
HGLibA_56274	ZNF570	96	84
HGLibA_56275	ZNF570	53	1
HGLibA_56276	ZNF570	44	674
HGLibA_56277	ZNF571	86	0
HGLibA_56278	ZNF571	14	0
HGLibA_56279	ZNF571	82	9
HGLibA_56280	ZNF572	53	0
HGLibA_56281	ZNF572	58	0
HGLibA_56282	ZNF572	12	0
HGLibA_56283	ZNF573	17	0
HGLibA_56284	ZNF573	38	45
HGLibA_56285	ZNF573	73	5
HGLibA_56286	ZNF574	60	0
HGLibA_56287	ZNF574	36	4
HGLibA_56288	ZNF574	62	0
HGLibA_56289	ZNF575	26	0
HGLibA_56290	ZNF575	15	0
HGLibA_56291	ZNF575	81	0
HGLibA_56292	ZNF576	105	0
HGLibA_56293	ZNF576	74	0
HGLibA_56294	ZNF576	188	2
HGLibA_56295	ZNF577	60	0
HGLibA_56296	ZNF577	89	214
HGLibA_56297	ZNF577	129	2
HGLibA_56298	ZNF578	101	0
HGLibA_56299	ZNF578	179	201
HGLibA_56300	ZNF578	47	0
HGLibA_56301	ZNF579	177	0
HGLibA_56302	ZNF579	167	0
HGLibA_56303	ZNF579	90	0
HGLibA_56304	ZNF580	43	0
HGLibA_56305	ZNF580	255	688
HGLibA_56306	ZNF580	7	0
HGLibA_56307	ZNF581	132	0
HGLibA_56308	ZNF581	59	1
HGLibA_56309	ZNF581	11	0
HGLibA_56310	ZNF582	71	0
HGLibA_56311	ZNF582	78	0
HGLibA_56312	ZNF582	51	1
HGLibA_56313	ZNF583	156	0
HGLibA_56314	ZNF583	49	0
HGLibA_56315	ZNF583	54	8
HGLibA_56316	ZNF584	64	0
HGLibA_56317	ZNF584	16	0
HGLibA_56318	ZNF584	84	0
HGLibA_56319	ZNF585A	318	107
HGLibA_56320	ZNF585A	43	272
HGLibA_56321	ZNF585A	79	0
HGLibA_56322	ZNF585B	53	1
HGLibA_56323	ZNF585B	33	0
HGLibA_56324	ZNF585B	83	262
HGLibA_56325	ZNF586	27	0
HGLibA_56326	ZNF586	6	0
HGLibA_56327	ZNF586	23	0
HGLibA_56328	ZNF587	274	39
HGLibA_56329	ZNF587	69	0
HGLibA_56330	ZNF587	112	15
HGLibA_56331	ZNF587B	151	0
HGLibA_56332	ZNF587B	37	0
HGLibA_56333	ZNF587B	87	35
HGLibA_56334	ZNF589	74	9
HGLibA_56335	ZNF589	21	0
HGLibA_56336	ZNF589	106	0
HGLibA_56337	ZNF592	15	0
HGLibA_56338	ZNF592	100	0
HGLibA_56339	ZNF592	60	11
HGLibA_56340	ZNF593	33	0
HGLibA_56341	ZNF593	120	1
HGLibA_56342	ZNF593	50	6
HGLibA_56343	ZNF594	15	40
HGLibA_56344	ZNF594	105	373
HGLibA_56345	ZNF594	79	0
HGLibA_56346	ZNF595	3	0
HGLibA_56347	ZNF595	26	0
HGLibA_56348	ZNF595	106	2
HGLibA_56349	ZNF596	88	0
HGLibA_56350	ZNF596	44	0
HGLibA_56351	ZNF596	111	0
HGLibA_56352	ZNF597	113	4
HGLibA_56353	ZNF597	55	0
HGLibA_56354	ZNF597	164	0
HGLibA_56355	ZNF598	369	83
HGLibA_56356	ZNF598	24	0
HGLibA_56357	ZNF598	79	1
HGLibA_56358	ZNF599	48	0
HGLibA_56359	ZNF599	19	21
HGLibA_56360	ZNF599	14	0
HGLibA_56361	ZNF600	75	4
HGLibA_56362	ZNF600	49	8
HGLibA_56363	ZNF600	279	123
HGLibA_56364	ZNF605	271	0
HGLibA_56365	ZNF605	94	46
HGLibA_56366	ZNF605	149	80
HGLibA_56367	ZNF606	98	0
HGLibA_56368	ZNF606	101	173
HGLibA_56369	ZNF606	102	0
HGLibA_56370	ZNF607	20	0
HGLibA_56371	ZNF607	41	0
HGLibA_56372	ZNF607	80	121
HGLibA_56373	ZNF608	10	0
HGLibA_56374	ZNF608	27	1
HGLibA_56375	ZNF608	50	0
HGLibA_56376	ZNF609	8	0
HGLibA_56377	ZNF609	103	3
HGLibA_56378	ZNF609	34	0
HGLibA_56379	ZNF610	81	2
HGLibA_56380	ZNF610	41	1
HGLibA_56381	ZNF610	102	48
HGLibA_56382	ZNF611	50	3
HGLibA_56383	ZNF611	106	0
HGLibA_56384	ZNF611	5	0
HGLibA_56385	ZNF613	144	108
HGLibA_56386	ZNF613	57	0
HGLibA_56387	ZNF613	10	2
HGLibA_56388	ZNF614	17	0
HGLibA_56389	ZNF614	29	0
HGLibA_56390	ZNF614	41	0
HGLibA_56391	ZNF615	81	1
HGLibA_56392	ZNF615	60	0
HGLibA_56393	ZNF615	22	0
HGLibA_56394	ZNF616	91	0
HGLibA_56395	ZNF616	19	0
HGLibA_56396	ZNF616	57	0
HGLibA_56397	ZNF618	96	311
HGLibA_56398	ZNF618	51	6
HGLibA_56399	ZNF618	34	0
HGLibA_56400	ZNF619	47	1
HGLibA_56401	ZNF619	24	0
HGLibA_56402	ZNF619	47	0
HGLibA_56403	ZNF620	240	1
HGLibA_56404	ZNF620	70	54
HGLibA_56405	ZNF620	67	0
HGLibA_56406	ZNF621	55	1
HGLibA_56407	ZNF621	29	121
HGLibA_56408	ZNF621	20	0
HGLibA_56409	ZNF622	49	16
HGLibA_56410	ZNF622	18	0
HGLibA_56411	ZNF622	93	0
HGLibA_56412	ZNF623	62	0
HGLibA_56413	ZNF623	168	1
HGLibA_56414	ZNF623	34	0
HGLibA_56415	ZNF624	73	49
HGLibA_56416	ZNF624	53	0
HGLibA_56417	ZNF624	73	268
HGLibA_56418	ZNF625	132	0
HGLibA_56419	ZNF625	71	61
HGLibA_56420	ZNF625	41	1
HGLibA_56421	ZNF626	34	0
HGLibA_56422	ZNF626	42	1
HGLibA_56423	ZNF626	13	0
HGLibA_56424	ZNF627	65	5
HGLibA_56425	ZNF627	15	0
HGLibA_56426	ZNF627	57	0
HGLibA_56427	ZNF628	117	202
HGLibA_56428	ZNF628	126	0
HGLibA_56429	ZNF628	262	280
HGLibA_56430	ZNF629	299	1
HGLibA_56431	ZNF629	109	1
HGLibA_56432	ZNF629	165	32
HGLibA_56433	ZNF630	23	0
HGLibA_56434	ZNF630	107	0
HGLibA_56435	ZNF630	78	1
HGLibA_56436	ZNF638	38	182
HGLibA_56437	ZNF638	70	0
HGLibA_56438	ZNF638	47	516
HGLibA_56439	ZNF639	110	118
HGLibA_56440	ZNF639	3	0
HGLibA_56441	ZNF639	44	1
HGLibA_56442	ZNF641	46	0
HGLibA_56443	ZNF641	185	1
HGLibA_56444	ZNF641	69	20
HGLibA_56445	ZNF644	26	7
HGLibA_56446	ZNF644	114	2
HGLibA_56447	ZNF644	25	0
HGLibA_56448	ZNF645	96	15
HGLibA_56449	ZNF645	111	5
HGLibA_56450	ZNF645	5	0
HGLibA_56451	ZNF646	179	1
HGLibA_56452	ZNF646	108	12
HGLibA_56453	ZNF646	288	0
HGLibA_56454	ZNF648	140	0
HGLibA_56455	ZNF648	121	0
HGLibA_56456	ZNF648	39	0
HGLibA_56457	ZNF649	50	0
HGLibA_56458	ZNF649	48	0
HGLibA_56459	ZNF649	6	0
HGLibA_56460	ZNF652	73	0
HGLibA_56461	ZNF652	68	0
HGLibA_56462	ZNF652	42	0
HGLibA_56463	ZNF653	212	40
HGLibA_56464	ZNF653	5	0
HGLibA_56465	ZNF653	100	0
HGLibA_56466	ZNF654	46	3
HGLibA_56467	ZNF654	80	222
HGLibA_56468	ZNF654	51	0
HGLibA_56469	ZNF655	41	1
HGLibA_56470	ZNF655	196	26
HGLibA_56471	ZNF655	17	0
HGLibA_56472	ZNF658	48	0
HGLibA_56473	ZNF658	15	0
HGLibA_56474	ZNF658	60	0
HGLibA_56475	ZNF660	52	0
HGLibA_56476	ZNF660	75	3
HGLibA_56477	ZNF660	95	1
HGLibA_56478	ZNF662	85	0
HGLibA_56479	ZNF662	35	0
HGLibA_56480	ZNF662	115	1
HGLibA_56481	ZNF664	6	0
HGLibA_56482	ZNF664	136	2
HGLibA_56483	ZNF664	19	1
HGLibA_56484	ZNF664-FAM101A	191	37
HGLibA_56487	ZNF665	86	23
HGLibA_56488	ZNF665	19	0
HGLibA_56489	ZNF665	30	0
HGLibA_56490	ZNF667	66	0
HGLibA_56491	ZNF667	20	111
HGLibA_56492	ZNF667	74	0
HGLibA_56493	ZNF668	29	0
HGLibA_56494	ZNF668	146	2
HGLibA_56495	ZNF668	31	0
HGLibA_56496	ZNF669	191	0
HGLibA_56497	ZNF669	50	0
HGLibA_56498	ZNF669	22	1
HGLibA_56499	ZNF670	41	1
HGLibA_56500	ZNF670	108	0
HGLibA_56501	ZNF670	100	0
HGLibA_56502	ZNF671	191	50
HGLibA_56503	ZNF671	37	1
HGLibA_56504	ZNF671	82	2
HGLibA_56505	ZNF672	182	62
HGLibA_56506	ZNF672	465	59
HGLibA_56507	ZNF672	121	8
HGLibA_56508	ZNF674	22	1
HGLibA_56509	ZNF674	74	1
HGLibA_56510	ZNF674	76	0
HGLibA_56511	ZNF675	90	2
HGLibA_56512	ZNF675	42	0
HGLibA_56513	ZNF675	69	137
HGLibA_56514	ZNF676	52	0
HGLibA_56515	ZNF676	152	11
HGLibA_56517	ZNF677	138	21
HGLibA_56518	ZNF677	17	0
HGLibA_56519	ZNF677	98	288
HGLibA_56520	ZNF679	57	0
HGLibA_56521	ZNF679	46	0
HGLibA_56522	ZNF679	75	3
HGLibA_56523	ZNF680	7	0
HGLibA_56524	ZNF680	64	2
HGLibA_56525	ZNF680	135	36
HGLibA_56526	ZNF681	98	0
HGLibA_56527	ZNF681	28	0
HGLibA_56528	ZNF681	24	0
HGLibA_56529	ZNF682	95	2
HGLibA_56530	ZNF682	9	1
HGLibA_56531	ZNF682	8	0
HGLibA_56532	ZNF683	65	0
HGLibA_56533	ZNF683	72	0
HGLibA_56534	ZNF683	121	1
HGLibA_56535	ZNF684	73	53
HGLibA_56536	ZNF684	15	0
HGLibA_56537	ZNF684	156	0
HGLibA_56538	ZNF687	62	1
HGLibA_56539	ZNF687	235	455
HGLibA_56540	ZNF687	55	0
HGLibA_56541	ZNF688	212	252
HGLibA_56542	ZNF688	286	0
HGLibA_56543	ZNF688	71	0
HGLibA_56544	ZNF689	24	0
HGLibA_56545	ZNF689	24	0
HGLibA_56546	ZNF689	90	1
HGLibA_56547	ZNF69	8	0
HGLibA_56548	ZNF69	30	1
HGLibA_56549	ZNF69	254	12
HGLibA_56550	ZNF691	225	70
HGLibA_56551	ZNF691	174	258
HGLibA_56552	ZNF691	26	0
HGLibA_56553	ZNF692	138	1
HGLibA_56554	ZNF692	27	1
HGLibA_56555	ZNF692	137	1
HGLibA_56556	ZNF695	44	4
HGLibA_56557	ZNF695	164	16
HGLibA_56558	ZNF695	26	1
HGLibA_56559	ZNF696	96	0
HGLibA_56560	ZNF696	283	0
HGLibA_56561	ZNF696	85	482
HGLibA_56562	ZNF697	153	1137
HGLibA_56563	ZNF697	429	19
HGLibA_56564	ZNF697	189	20
HGLibA_56565	ZNF699	104	9
HGLibA_56566	ZNF699	40	1
HGLibA_56567	ZNF699	33	21
HGLibA_56568	ZNF7	86	118
HGLibA_56569	ZNF7	96	354
HGLibA_56570	ZNF7	37	0
HGLibA_56571	ZNF70	8	0
HGLibA_56572	ZNF70	77	0
HGLibA_56573	ZNF70	68	0
HGLibA_56574	ZNF700	129	126
HGLibA_56575	ZNF700	216	0
HGLibA_56576	ZNF700	22	0
HGLibA_56577	ZNF701	91	92
HGLibA_56578	ZNF701	99	1
HGLibA_56579	ZNF701	47	0
HGLibA_56580	ZNF703	171	39
HGLibA_56581	ZNF703	129	0
HGLibA_56582	ZNF703	91	0
HGLibA_56583	ZNF704	145	163
HGLibA_56584	ZNF704	81	0
HGLibA_56585	ZNF704	60	0
HGLibA_56586	ZNF705A	37	0
HGLibA_56587	ZNF705A	64	0
HGLibA_56588	ZNF705A	62	0
HGLibA_56589	ZNF705B	37	38
HGLibA_56590	ZNF705B	45	0
HGLibA_56591	ZNF705B	29	0
HGLibA_56593	ZNF705D	49	0
HGLibA_56594	ZNF705D	30	21
HGLibA_56595	ZNF706	74	0
HGLibA_56596	ZNF706	11	0
HGLibA_56597	ZNF706	31	0
HGLibA_56598	ZNF707	141	1
HGLibA_56599	ZNF707	204	3
HGLibA_56600	ZNF707	15	0
HGLibA_56601	ZNF708	50	0
HGLibA_56602	ZNF708	44	0
HGLibA_56603	ZNF708	243	4
HGLibA_56604	ZNF709	89	1
HGLibA_56605	ZNF709	85	0
HGLibA_56606	ZNF709	24	0
HGLibA_56607	ZNF71	91	0
HGLibA_56608	ZNF71	113	0
HGLibA_56609	ZNF71	45	0
HGLibA_56610	ZNF710	103	51
HGLibA_56611	ZNF710	80	0
HGLibA_56612	ZNF710	71	0
HGLibA_56613	ZNF711	56	0
HGLibA_56614	ZNF711	155	4
HGLibA_56615	ZNF711	16	0
HGLibA_56616	ZNF713	102	1
HGLibA_56617	ZNF713	110	2
HGLibA_56618	ZNF713	32	0
HGLibA_56619	ZNF714	57	31
HGLibA_56620	ZNF714	119	14
HGLibA_56621	ZNF714	32	0
HGLibA_56622	ZNF716	6	0
HGLibA_56623	ZNF716	53	1
HGLibA_56624	ZNF716	454	0
HGLibA_56625	ZNF720	84	0
HGLibA_56626	ZNF720	24	0
HGLibA_56627	ZNF720	31	0
HGLibA_56628	ZNF721	22	0
HGLibA_56629	ZNF721	18	0
HGLibA_56630	ZNF721	6	0
HGLibA_56631	ZNF726	101	0
HGLibA_56632	ZNF726	28	0
HGLibA_56633	ZNF726	67	1
HGLibA_56634	ZNF727	72	0
HGLibA_56635	ZNF727	18	0
HGLibA_56636	ZNF727	98	0
HGLibA_56637	ZNF728	18	0
HGLibA_56638	ZNF728	112	165
HGLibA_56639	ZNF728	93	1
HGLibA_56640	ZNF729	111	0
HGLibA_56641	ZNF729	191	4
HGLibA_56642	ZNF729	6	0
HGLibA_56643	ZNF730	156	25
HGLibA_56644	ZNF730	70	2
HGLibA_56645	ZNF730	14	0
HGLibA_56646	ZNF732	161	43
HGLibA_56647	ZNF732	4	0
HGLibA_56648	ZNF732	50	1
HGLibA_56649	ZNF735	165	47
HGLibA_56650	ZNF735	47	0
HGLibA_56651	ZNF735	155	0
HGLibA_56652	ZNF736	23	0
HGLibA_56653	ZNF736	168	334
HGLibA_56654	ZNF736	58	12
HGLibA_56655	ZNF737	121	2
HGLibA_56656	ZNF737	95	0
HGLibA_56657	ZNF737	56	2
HGLibA_56658	ZNF74	332	192
HGLibA_56659	ZNF74	0	0
HGLibA_56660	ZNF74	75	0
HGLibA_56661	ZNF740	224	77
HGLibA_56662	ZNF740	10	0
HGLibA_56663	ZNF740	27	0
HGLibA_56664	ZNF746	48	0
HGLibA_56665	ZNF746	152	1
HGLibA_56666	ZNF746	41	0
HGLibA_56667	ZNF747	121	0
HGLibA_56668	ZNF747	23	0
HGLibA_56669	ZNF747	31	0
HGLibA_56670	ZNF749	19	1
HGLibA_56671	ZNF749	130	427
HGLibA_56672	ZNF749	170	1
HGLibA_56673	ZNF750	94	1895
HGLibA_56674	ZNF750	166	4
HGLibA_56675	ZNF750	43	0
HGLibA_56676	ZNF75A	72	0
HGLibA_56677	ZNF75A	65	0
HGLibA_56678	ZNF75A	36	0
HGLibA_56679	ZNF75D	62	0
HGLibA_56680	ZNF75D	217	18
HGLibA_56681	ZNF75D	49	0
HGLibA_56682	ZNF76	56	0
HGLibA_56683	ZNF76	325	0
HGLibA_56684	ZNF76	92	0
HGLibA_56685	ZNF763	36	2
HGLibA_56686	ZNF763	51	0
HGLibA_56687	ZNF763	37	0
HGLibA_56688	ZNF764	51	0
HGLibA_56689	ZNF764	2	0
HGLibA_56690	ZNF764	177	0
HGLibA_56691	ZNF765	146	0
HGLibA_56692	ZNF765	5	0
HGLibA_56693	ZNF765	165	53
HGLibA_56694	ZNF766	52	73
HGLibA_56695	ZNF766	119	0
HGLibA_56696	ZNF766	33	1
HGLibA_56697	ZNF768	142	2
HGLibA_56698	ZNF768	23	0
HGLibA_56699	ZNF768	141	2
HGLibA_56700	ZNF77	110	338
HGLibA_56701	ZNF77	51	2
HGLibA_56702	ZNF77	37	0
HGLibA_56703	ZNF770	5	0
HGLibA_56704	ZNF770	24	0
HGLibA_56705	ZNF770	82	0
HGLibA_56706	ZNF771	242	0
HGLibA_56707	ZNF771	63	0
HGLibA_56708	ZNF771	45	0
HGLibA_56709	ZNF772	97	0
HGLibA_56710	ZNF772	217	0
HGLibA_56711	ZNF772	120	69
HGLibA_56712	ZNF773	12	0
HGLibA_56713	ZNF773	19	0
HGLibA_56714	ZNF773	82	0
HGLibA_56715	ZNF774	44	0
HGLibA_56716	ZNF774	76	0
HGLibA_56717	ZNF774	30	3
HGLibA_56718	ZNF775	39	0
HGLibA_56719	ZNF775	203	1
HGLibA_56720	ZNF775	124	1
HGLibA_56721	ZNF776	15	0
HGLibA_56722	ZNF776	11	0
HGLibA_56723	ZNF776	61	0
HGLibA_56724	ZNF777	6	0
HGLibA_56725	ZNF777	46	1
HGLibA_56726	ZNF777	116	0
HGLibA_56727	ZNF778	59	0
HGLibA_56728	ZNF778	9	0
HGLibA_56729	ZNF778	62	2
HGLibA_56730	ZNF780A	39	0
HGLibA_56731	ZNF780A	18	0
HGLibA_56732	ZNF780A	140	0
HGLibA_56733	ZNF780B	70	0
HGLibA_56734	ZNF780B	53	129
HGLibA_56735	ZNF780B	29	0
HGLibA_56736	ZNF781	47	0
HGLibA_56737	ZNF781	78	417
HGLibA_56738	ZNF781	97	0
HGLibA_56739	ZNF782	74	27
HGLibA_56740	ZNF782	30	0
HGLibA_56741	ZNF782	29	0
HGLibA_56742	ZNF783	62	0
HGLibA_56743	ZNF783	62	226
HGLibA_56744	ZNF783	101	2
HGLibA_56745	ZNF784	84	0
HGLibA_56746	ZNF784	45	0
HGLibA_56747	ZNF784	49	0
HGLibA_56748	ZNF785	109	0
HGLibA_56749	ZNF785	33	73
HGLibA_56750	ZNF785	489	0
HGLibA_56751	ZNF786	105	0
HGLibA_56752	ZNF786	94	8
HGLibA_56753	ZNF786	10	1
HGLibA_56754	ZNF787	218	23
HGLibA_56755	ZNF787	22	0
HGLibA_56756	ZNF787	29	0
HGLibA_56757	ZNF789	111	19
HGLibA_56758	ZNF789	81	38
HGLibA_56759	ZNF789	17	0
HGLibA_56760	ZNF79	137	0
HGLibA_56761	ZNF79	56	0
HGLibA_56762	ZNF79	76	15
HGLibA_56763	ZNF790	160	33
HGLibA_56764	ZNF790	23	0
HGLibA_56765	ZNF790	54	1
HGLibA_56766	ZNF791	179	10
HGLibA_56767	ZNF791	107	0
HGLibA_56768	ZNF791	87	1
HGLibA_56769	ZNF792	278	3
HGLibA_56770	ZNF792	34	0
HGLibA_56771	ZNF792	65	19
HGLibA_56772	ZNF793	68	205
HGLibA_56773	ZNF793	56	0
HGLibA_56774	ZNF793	33	0
HGLibA_56775	ZNF799	26	0
HGLibA_56776	ZNF799	96	4
HGLibA_56778	ZNF8	26	0
HGLibA_56779	ZNF8	117	0
HGLibA_56780	ZNF8	233	0
HGLibA_56781	ZNF80	242	2
HGLibA_56782	ZNF80	12	0
HGLibA_56783	ZNF80	80	0
HGLibA_56784	ZNF800	26	0
HGLibA_56785	ZNF800	89	2
HGLibA_56786	ZNF800	67	0
HGLibA_56787	ZNF804A	24	0
HGLibA_56788	ZNF804A	39	0
HGLibA_56789	ZNF804A	72	182
HGLibA_56790	ZNF804B	166	2
HGLibA_56791	ZNF804B	51	0
HGLibA_56792	ZNF804B	38	0
HGLibA_56793	ZNF805	30	1
HGLibA_56794	ZNF805	51	0
HGLibA_56795	ZNF805	85	8
HGLibA_56796	ZNF808	168	111
HGLibA_56797	ZNF808	15	0
HGLibA_56798	ZNF808	12	0
HGLibA_56799	ZNF81	59	39
HGLibA_56800	ZNF81	61	0
HGLibA_56801	ZNF81	64	0
HGLibA_56802	ZNF812	34	0
HGLibA_56803	ZNF812	133	119
HGLibA_56804	ZNF812	81	0
HGLibA_56805	ZNF813	49	1
HGLibA_56806	ZNF813	22	0
HGLibA_56808	ZNF814	109	1
HGLibA_56809	ZNF814	98	0
HGLibA_56810	ZNF814	41	0
HGLibA_56811	ZNF816	115	0
HGLibA_56812	ZNF816	67	0
HGLibA_56813	ZNF816	116	49
HGLibA_56814	ZNF816-ZNF321P	102	33
HGLibA_56815	ZNF816-ZNF321P	16	0
HGLibA_56817	ZNF821	43	0
HGLibA_56818	ZNF821	29	0
HGLibA_56819	ZNF821	35	0
HGLibA_56820	ZNF823	58	1
HGLibA_56821	ZNF823	37	0
HGLibA_56822	ZNF823	58	0
HGLibA_56823	ZNF827	127	0
HGLibA_56824	ZNF827	53	0
HGLibA_56825	ZNF827	33	0
HGLibA_56826	ZNF829	44	0
HGLibA_56827	ZNF829	83	0
HGLibA_56828	ZNF829	27	1
HGLibA_56829	ZNF83	77	0
HGLibA_56830	ZNF83	35	0
HGLibA_56831	ZNF83	29	0
HGLibA_56832	ZNF830	120	19
HGLibA_56833	ZNF830	149	1
HGLibA_56834	ZNF830	145	3
HGLibA_56835	ZNF831	47	0
HGLibA_56836	ZNF831	76	63
HGLibA_56837	ZNF831	67	1
HGLibA_56838	ZNF835	155	0
HGLibA_56839	ZNF835	325	61
HGLibA_56840	ZNF835	30	2
HGLibA_56841	ZNF836	34	0
HGLibA_56842	ZNF836	61	2
HGLibA_56843	ZNF836	120	0
HGLibA_56844	ZNF837	189	19
HGLibA_56845	ZNF837	65	92
HGLibA_56846	ZNF837	80	0
HGLibA_56847	ZNF839	26	0
HGLibA_56848	ZNF839	51	0
HGLibA_56849	ZNF839	70	0
HGLibA_56850	ZNF84	87	0
HGLibA_56851	ZNF84	16	0
HGLibA_56852	ZNF84	54	461
HGLibA_56853	ZNF841	323	3
HGLibA_56854	ZNF841	46	0
HGLibA_56855	ZNF841	38	0
HGLibA_56856	ZNF843	63	0
HGLibA_56857	ZNF843	118	0
HGLibA_56858	ZNF843	121	112
HGLibA_56859	ZNF844	142	3
HGLibA_56860	ZNF844	32	0
HGLibA_56861	ZNF844	38	0
HGLibA_56862	ZNF845	26	1
HGLibA_56863	ZNF845	14	0
HGLibA_56864	ZNF845	92	17
HGLibA_56865	ZNF846	91	37
HGLibA_56866	ZNF846	15	0
HGLibA_56867	ZNF846	151	11
HGLibA_56868	ZNF85	366	1520
HGLibA_56869	ZNF85	16	0
HGLibA_56870	ZNF85	30	22
HGLibA_56871	ZNF850	150	508
HGLibA_56872	ZNF850	9	0
HGLibA_56873	ZNF850	50	9
HGLibA_56874	ZNF853	75	1
HGLibA_56875	ZNF853	71	0
HGLibA_56876	ZNF853	21	0
HGLibA_56877	ZNF860	34	0
HGLibA_56878	ZNF860	42	50
HGLibA_56879	ZNF860	59	0
HGLibA_56880	ZNF862	34	1
HGLibA_56881	ZNF862	143	11
HGLibA_56882	ZNF862	193	0
HGLibA_56883	ZNF865	100	1
HGLibA_56884	ZNF865	65	0
HGLibA_56885	ZNF865	192	543
HGLibA_56886	ZNF878	70	1
HGLibA_56887	ZNF878	54	0
HGLibA_56888	ZNF878	39	0
HGLibA_56889	ZNF879	140	0
HGLibA_56890	ZNF879	29	2
HGLibA_56891	ZNF879	31	70
HGLibA_56892	ZNF880	14	1
HGLibA_56893	ZNF880	27	256
HGLibA_56894	ZNF880	125	27
HGLibA_56895	ZNF883	57	0
HGLibA_56896	ZNF883	150	112
HGLibA_56897	ZNF883	153	1
HGLibA_56898	ZNF891	51	0
HGLibA_56899	ZNF891	264	116
HGLibA_56900	ZNF891	11	0
HGLibA_56901	ZNF90	306	46
HGLibA_56902	ZNF90	33	0
HGLibA_56903	ZNF90	48	0
HGLibA_56904	ZNF91	38	3
HGLibA_56905	ZNF91	32	0
HGLibA_56906	ZNF91	25	0
HGLibA_56907	ZNF92	5	0
HGLibA_56908	ZNF92	20	0
HGLibA_56909	ZNF92	35	0
HGLibA_56910	ZNF93	136	0
HGLibA_56911	ZNF93	27	0
HGLibA_56912	ZNF93	82	1
HGLibA_56913	ZNF98	77	2
HGLibA_56914	ZNF98	28	0
HGLibA_56915	ZNF98	43	0
HGLibA_56916	ZNF99	168	66
HGLibA_56917	ZNF99	54	297
HGLibA_56918	ZNF99	91	11
HGLibA_56919	ZNFX1	37	0
HGLibA_56920	ZNFX1	113	0
HGLibA_56921	ZNFX1	119	0
HGLibA_56922	ZNHIT1	176	3
HGLibA_56923	ZNHIT1	113	0
HGLibA_56924	ZNHIT1	1	0
HGLibA_56925	ZNHIT2	214	0
HGLibA_56926	ZNHIT2	72	75
HGLibA_56927	ZNHIT2	114	1
HGLibA_56928	ZNHIT3	47	448
HGLibA_56929	ZNHIT3	44	0
HGLibA_56930	ZNHIT3	146	1
HGLibA_56931	ZNHIT6	9	0
HGLibA_56932	ZNHIT6	59	21
HGLibA_56933	ZNHIT6	7	0
HGLibA_56934	ZNRD1	32	1
HGLibA_56935	ZNRD1	58	0
HGLibA_56936	ZNRD1	73	2
HGLibA_56937	ZNRF1	124	33
HGLibA_56938	ZNRF1	83	0
HGLibA_56939	ZNRF1	42	0
HGLibA_56940	ZNRF2	203	0
HGLibA_56941	ZNRF2	206	2
HGLibA_56942	ZNRF2	14	0
HGLibA_56943	ZNRF3	229	2
HGLibA_56944	ZNRF3	17	1
HGLibA_56945	ZNRF3	74	0
HGLibA_56946	ZNRF4	44	0
HGLibA_56947	ZNRF4	51	0
HGLibA_56948	ZNRF4	303	154
HGLibA_56949	ZP1	62	0
HGLibA_56950	ZP1	88	0
HGLibA_56951	ZP1	19	0
HGLibA_56952	ZP2	103	2
HGLibA_56953	ZP2	34	0
HGLibA_56954	ZP2	33	0
HGLibA_56955	ZP3	222	1
HGLibA_56956	ZP3	162	285
HGLibA_56957	ZP3	63	0
HGLibA_56958	ZP4	58	0
HGLibA_56959	ZP4	25	3
HGLibA_56960	ZP4	91	32
HGLibA_56961	ZPBP	87	6
HGLibA_56962	ZPBP	134	0
HGLibA_56963	ZPBP	79	0
HGLibA_56964	ZPBP2	58	0
HGLibA_56965	ZPBP2	17	0
HGLibA_56966	ZPBP2	81	0
HGLibA_56967	ZPLD1	15	0
HGLibA_56968	ZPLD1	4	0
HGLibA_56969	ZPLD1	51	0
HGLibA_56970	ZRANB1	88	1
HGLibA_56971	ZRANB1	117	5
HGLibA_56972	ZRANB1	73	157
HGLibA_56973	ZRANB2	112	0
HGLibA_56974	ZRANB2	57	0
HGLibA_56975	ZRANB2	20	47
HGLibA_56976	ZRANB3	29	0
HGLibA_56977	ZRANB3	27	0
HGLibA_56978	ZRANB3	68	558
HGLibA_56979	ZRSR2	98	168
HGLibA_56980	ZRSR2	54	0
HGLibA_56981	ZRSR2	17	0
HGLibA_56982	ZSCAN1	239	18
HGLibA_56983	ZSCAN1	130	0
HGLibA_56984	ZSCAN1	29	0
HGLibA_56985	ZSCAN10	147	35
HGLibA_56986	ZSCAN10	137	0
HGLibA_56987	ZSCAN10	57	0
HGLibA_56988	ZSCAN16	85	0
HGLibA_56989	ZSCAN16	29	0
HGLibA_56990	ZSCAN16	40	1
HGLibA_56991	ZSCAN18	86	0
HGLibA_56992	ZSCAN18	0	0
HGLibA_56993	ZSCAN18	229	1
HGLibA_56994	ZSCAN2	75	1
HGLibA_56995	ZSCAN2	157	2
HGLibA_56996	ZSCAN2	122	1
HGLibA_56997	ZSCAN20	21	1
HGLibA_56998	ZSCAN20	26	0
HGLibA_56999	ZSCAN20	61	0
HGLibA_57000	ZSCAN21	165	3
HGLibA_57001	ZSCAN21	31	0
HGLibA_57002	ZSCAN21	49	0
HGLibA_57003	ZSCAN22	91	229
HGLibA_57004	ZSCAN22	58	1
HGLibA_57005	ZSCAN22	141	109
HGLibA_57006	ZSCAN23	13	0
HGLibA_57007	ZSCAN23	99	106
HGLibA_57008	ZSCAN23	26	0
HGLibA_57009	ZSCAN25	82	31
HGLibA_57010	ZSCAN25	77	0
HGLibA_57011	ZSCAN25	43	41
HGLibA_57012	ZSCAN29	50	0
HGLibA_57013	ZSCAN29	82	0
HGLibA_57014	ZSCAN29	66	154
HGLibA_57015	ZSCAN30	78	0
HGLibA_57017	ZSCAN30	48	0
HGLibA_57018	ZSCAN31	102	5
HGLibA_57019	ZSCAN31	52	1
HGLibA_57020	ZSCAN31	49	22
HGLibA_57021	ZSCAN32	36	32
HGLibA_57022	ZSCAN32	98	1
HGLibA_57023	ZSCAN32	119	330
HGLibA_57024	ZSCAN4	38	0
HGLibA_57025	ZSCAN4	21	0
HGLibA_57026	ZSCAN4	16	0
HGLibA_57027	ZSCAN5A	100	79
HGLibA_57028	ZSCAN5A	31	0
HGLibA_57029	ZSCAN5A	7	1
HGLibA_57030	ZSCAN5B	83	9
HGLibA_57031	ZSCAN5B	241	27
HGLibA_57032	ZSCAN5B	33	0
HGLibA_57033	ZSCAN9	139	0
HGLibA_57034	ZSCAN9	28	0
HGLibA_57035	ZSCAN9	30	16
HGLibA_57036	ZSWIM1	48	1
HGLibA_57037	ZSWIM1	132	0
HGLibA_57038	ZSWIM1	118	0
HGLibA_57039	ZSWIM2	268	7
HGLibA_57040	ZSWIM2	28	119
HGLibA_57041	ZSWIM2	72	0
HGLibA_57042	ZSWIM3	105	28
HGLibA_57043	ZSWIM3	119	36
HGLibA_57044	ZSWIM3	72	1
HGLibA_57045	ZSWIM4	143	0
HGLibA_57046	ZSWIM4	38	0
HGLibA_57047	ZSWIM4	177	0
HGLibA_57048	ZSWIM5	39	0
HGLibA_57049	ZSWIM5	78	0
HGLibA_57050	ZSWIM5	60	0
HGLibA_57051	ZSWIM6	78	14
HGLibA_57052	ZSWIM6	37	1
HGLibA_57053	ZSWIM6	84	1
HGLibA_57054	ZSWIM7	188	4
HGLibA_57055	ZSWIM7	28	0
HGLibA_57056	ZSWIM7	46	1
HGLibA_57057	ZSWIM8	32	0
HGLibA_57058	ZSWIM8	61	16
HGLibA_57059	ZSWIM8	67	0
HGLibA_57060	ZUFSP	112	83
HGLibA_57061	ZUFSP	45	2
HGLibA_57062	ZUFSP	145	0
HGLibA_57063	ZW10	27	0
HGLibA_57064	ZW10	29	0
HGLibA_57065	ZW10	43	0
HGLibA_57066	ZWILCH	24	0
HGLibA_57067	ZWILCH	12	0
HGLibA_57068	ZWILCH	86	0
HGLibA_57069	ZWINT	29	0
HGLibA_57070	ZWINT	235	2
HGLibA_57071	ZWINT	44	0
HGLibA_57072	ZXDA	72	0
HGLibA_57073	ZXDA	22	0
HGLibA_57074	ZXDA	121	0
HGLibA_57075	ZXDB	99	54
HGLibA_57076	ZXDB	68	3
HGLibA_57077	ZXDB	122	0
HGLibA_57078	ZXDC	83	270
HGLibA_57079	ZXDC	98	0
HGLibA_57080	ZXDC	32	24
HGLibA_57081	ZYG11A	71	0
HGLibA_57082	ZYG11A	30	0
HGLibA_57083	ZYG11A	54	21
HGLibA_57084	ZYG11B	63	0
HGLibA_57085	ZYG11B	58	0
HGLibA_57086	ZYG11B	89	0
HGLibA_57087	ZYX	15	0
HGLibA_57088	ZYX	211	1
HGLibA_57089	ZYX	71	1
HGLibA_57090	ZZEF1	342	170
HGLibA_57091	ZZEF1	20	0
HGLibA_57092	ZZEF1	68	494
HGLibA_57093	ZZZ3	17	0
HGLibA_57094	ZZZ3	143	18
HGLibA_57095	ZZZ3	10	0
HGLibA_57096	hsa-let-7a-1	56	1
HGLibA_57097	hsa-let-7a-1	75	0
HGLibA_57098	hsa-let-7a-1	145	0
HGLibA_57099	hsa-let-7a-1	45	0
HGLibA_57100	hsa-let-7a-2	19	0
HGLibA_57101	hsa-let-7a-2	16	0
HGLibA_57102	hsa-let-7a-2	116	0
HGLibA_57103	hsa-let-7a-2	28	1
HGLibA_57104	hsa-let-7a-3	6	0
HGLibA_57105	hsa-let-7a-3	12	0
HGLibA_57106	hsa-let-7a-3	50	1
HGLibA_57107	hsa-let-7a-3	57	0
HGLibA_57108	hsa-let-7b	83	1
HGLibA_57109	hsa-let-7b	36	0
HGLibA_57110	hsa-let-7b	55	19
HGLibA_57111	hsa-let-7b	49	0
HGLibA_57112	hsa-let-7c	47	100
HGLibA_57113	hsa-let-7c	107	10
HGLibA_57114	hsa-let-7c	41	0
HGLibA_57115	hsa-let-7c	52	20
HGLibA_57116	hsa-let-7d	9	0
HGLibA_57117	hsa-let-7d	14	0
HGLibA_57118	hsa-let-7d	57	87
HGLibA_57119	hsa-let-7d	213	470
HGLibA_57120	hsa-let-7e	351	0
HGLibA_57121	hsa-let-7e	22	0
HGLibA_57122	hsa-let-7e	94	0
HGLibA_57123	hsa-let-7e	28	1
HGLibA_57124	hsa-let-7f-1	35	209
HGLibA_57125	hsa-let-7f-1	50	86
HGLibA_57126	hsa-let-7f-1	65	0
HGLibA_57127	hsa-let-7f-1	70	0
HGLibA_57128	hsa-let-7f-2	21	0
HGLibA_57129	hsa-let-7f-2	69	0
HGLibA_57130	hsa-let-7f-2	67	0
HGLibA_57131	hsa-let-7f-2	120	2
HGLibA_57132	hsa-let-7g	51	0
HGLibA_57133	hsa-let-7g	195	2
HGLibA_57134	hsa-let-7g	30	2
HGLibA_57135	hsa-let-7g	17	0
HGLibA_57136	hsa-let-7i	163	0
HGLibA_57137	hsa-let-7i	26	1
HGLibA_57138	hsa-let-7i	64	3
HGLibA_57139	hsa-let-7i	89	0
HGLibA_57140	hsa-mir-1-1	123	180
HGLibA_57141	hsa-mir-1-1	31	0
HGLibA_57142	hsa-mir-1-1	45	0
HGLibA_57143	hsa-mir-1-1	42	0
HGLibA_57144	hsa-mir-1-2	77	3
HGLibA_57145	hsa-mir-1-2	65	1
HGLibA_57146	hsa-mir-1-2	24	0
HGLibA_57147	hsa-mir-1-2	42	0
HGLibA_57148	hsa-mir-100	19	0
HGLibA_57149	hsa-mir-100	64	11
HGLibA_57150	hsa-mir-100	103	3
HGLibA_57151	hsa-mir-100	39	0
HGLibA_57152	hsa-mir-101-1	26	0
HGLibA_57153	hsa-mir-101-1	47	0
HGLibA_57154	hsa-mir-101-1	65	0
HGLibA_57155	hsa-mir-101-1	21	924
HGLibA_57156	hsa-mir-101-2	48	0
HGLibA_57157	hsa-mir-101-2	135	2
HGLibA_57158	hsa-mir-101-2	15	24
HGLibA_57159	hsa-mir-101-2	13	0
HGLibA_57160	hsa-mir-103a-1	68	0
HGLibA_57161	hsa-mir-103a-1	39	0
HGLibA_57162	hsa-mir-103a-1	86	0
HGLibA_57163	hsa-mir-103a-1	42	0
HGLibA_57164	hsa-mir-103a-2	120	0
HGLibA_57165	hsa-mir-103a-2	186	1
HGLibA_57166	hsa-mir-103a-2	18	1
HGLibA_57167	hsa-mir-103a-2	137	42
HGLibA_57171	hsa-mir-103b-1	43	21
HGLibA_57176	hsa-mir-105-1	91	1
HGLibA_57177	hsa-mir-105-1	34	0
HGLibA_57178	hsa-mir-105-1	102	0
HGLibA_57179	hsa-mir-105-1	10	0
HGLibA_57181	hsa-mir-105-2	109	0
HGLibA_57182	hsa-mir-105-2	39	0
HGLibA_57183	hsa-mir-105-2	143	0
HGLibA_57184	hsa-mir-106a	33	0
HGLibA_57185	hsa-mir-106a	31	0
HGLibA_57186	hsa-mir-106a	25	0
HGLibA_57187	hsa-mir-106a	61	1
HGLibA_57188	hsa-mir-106b	70	5
HGLibA_57189	hsa-mir-106b	88	19
HGLibA_57190	hsa-mir-106b	138	42
HGLibA_57191	hsa-mir-106b	48	0
HGLibA_57192	hsa-mir-107	152	45
HGLibA_57193	hsa-mir-107	27	0
HGLibA_57194	hsa-mir-107	36	0
HGLibA_57195	hsa-mir-107	63	0
HGLibA_57196	hsa-mir-10a	48	0
HGLibA_57197	hsa-mir-10a	22	2
HGLibA_57198	hsa-mir-10a	11	0
HGLibA_57199	hsa-mir-10a	23	0
HGLibA_57200	hsa-mir-10b	26	0
HGLibA_57201	hsa-mir-10b	130	9
HGLibA_57202	hsa-mir-10b	45	130
HGLibA_57203	hsa-mir-10b	18	0
HGLibA_57204	hsa-mir-1178	36	0
HGLibA_57205	hsa-mir-1178	90	1
HGLibA_57206	hsa-mir-1178	50	94
HGLibA_57207	hsa-mir-1178	29	0
HGLibA_57208	hsa-mir-1179	50	0
HGLibA_57209	hsa-mir-1179	29	1
HGLibA_57210	hsa-mir-1179	9	0
HGLibA_57211	hsa-mir-1179	46	0
HGLibA_57212	hsa-mir-1180	93	0
HGLibA_57213	hsa-mir-1180	74	0
HGLibA_57214	hsa-mir-1180	76	0
HGLibA_57215	hsa-mir-1180	87	0
HGLibA_57216	hsa-mir-1181	129	1
HGLibA_57217	hsa-mir-1181	100	0
HGLibA_57218	hsa-mir-1181	102	0
HGLibA_57219	hsa-mir-1181	175	60
HGLibA_57220	hsa-mir-1182	58	57
HGLibA_57221	hsa-mir-1182	74	0
HGLibA_57222	hsa-mir-1182	85	0
HGLibA_57223	hsa-mir-1182	14	0
HGLibA_57224	hsa-mir-1183	36	7
HGLibA_57225	hsa-mir-1183	48	1
HGLibA_57226	hsa-mir-1183	29	0
HGLibA_57227	hsa-mir-1183	17	0
HGLibA_57228	hsa-mir-1184-1	8	2
HGLibA_57229	hsa-mir-1184-1	35	0
HGLibA_57230	hsa-mir-1184-1	89	2
HGLibA_57231	hsa-mir-1184-1	64	7
HGLibA_57236	hsa-mir-1184-3	37	0
HGLibA_57237	hsa-mir-1184-3	10	1
HGLibA_57239	hsa-mir-1184-3	113	22
HGLibA_57240	hsa-mir-1185-1	40	0
HGLibA_57241	hsa-mir-1185-1	32	3
HGLibA_57242	hsa-mir-1185-1	29	0
HGLibA_57243	hsa-mir-1185-1	87	2
HGLibA_57246	hsa-mir-1185-2	23	0
HGLibA_57248	hsa-mir-1193	97	1
HGLibA_57249	hsa-mir-1193	107	2
HGLibA_57250	hsa-mir-1193	143	463
HGLibA_57251	hsa-mir-1193	112	1
HGLibA_57252	hsa-mir-1197	48	56
HGLibA_57253	hsa-mir-1197	63	22
HGLibA_57254	hsa-mir-1197	33	0
HGLibA_57255	hsa-mir-1197	111	0
HGLibA_57256	hsa-mir-1199	39	0
HGLibA_57257	hsa-mir-1199	38	0
HGLibA_57258	hsa-mir-1199	23	0
HGLibA_57259	hsa-mir-1199	31	1
HGLibA_57260	hsa-mir-1200	60	561
HGLibA_57261	hsa-mir-1200	14	0
HGLibA_57262	hsa-mir-1200	84	0
HGLibA_57263	hsa-mir-1200	42	1
HGLibA_57264	hsa-mir-1202	80	97
HGLibA_57265	hsa-mir-1202	8	0
HGLibA_57266	hsa-mir-1202	78	0
HGLibA_57267	hsa-mir-1202	10	0
HGLibA_57268	hsa-mir-1203	38	0
HGLibA_57269	hsa-mir-1203	113	274
HGLibA_57270	hsa-mir-1203	162	2
HGLibA_57271	hsa-mir-1203	58	0
HGLibA_57272	hsa-mir-1204	42	0
HGLibA_57273	hsa-mir-1204	61	0
HGLibA_57274	hsa-mir-1204	58	0
HGLibA_57275	hsa-mir-1204	42	0
HGLibA_57276	hsa-mir-1205	52	102
HGLibA_57277	hsa-mir-1205	134	48
HGLibA_57278	hsa-mir-1205	36	0
HGLibA_57279	hsa-mir-1205	56	0
HGLibA_57280	hsa-mir-1206	12	0
HGLibA_57281	hsa-mir-1207	12	0
HGLibA_57282	hsa-mir-1207	13	0
HGLibA_57283	hsa-mir-1207	58	1
HGLibA_57284	hsa-mir-1207	0	0
HGLibA_57285	hsa-mir-1208	49	0
HGLibA_57286	hsa-mir-1208	62	0
HGLibA_57287	hsa-mir-1208	129	44
HGLibA_57288	hsa-mir-1208	44	0
HGLibA_57289	hsa-mir-122	89	0
HGLibA_57290	hsa-mir-122	111	119
HGLibA_57291	hsa-mir-122	20	0
HGLibA_57292	hsa-mir-122	50	4
HGLibA_57293	hsa-mir-1224	92	2
HGLibA_57294	hsa-mir-1224	28	0
HGLibA_57295	hsa-mir-1224	73	2
HGLibA_57296	hsa-mir-1224	96	0
HGLibA_57297	hsa-mir-1225	10	207
HGLibA_57298	hsa-mir-1225	36	0
HGLibA_57299	hsa-mir-1225	12	0
HGLibA_57300	hsa-mir-1225	144	1
HGLibA_57301	hsa-mir-1226	20	0
HGLibA_57302	hsa-mir-1226	146	0
HGLibA_57303	hsa-mir-1226	46	0
HGLibA_57304	hsa-mir-1226	52	0
HGLibA_57305	hsa-mir-1227	39	0
HGLibA_57306	hsa-mir-1227	14	0
HGLibA_57307	hsa-mir-1227	104	0
HGLibA_57308	hsa-mir-1227	429	2
HGLibA_57309	hsa-mir-1228	50	250
HGLibA_57310	hsa-mir-1228	146	0
HGLibA_57311	hsa-mir-1228	55	0
HGLibA_57312	hsa-mir-1228	32	0
HGLibA_57313	hsa-mir-1229	27	1
HGLibA_57314	hsa-mir-1229	30	0
HGLibA_57315	hsa-mir-1229	315	4
HGLibA_57316	hsa-mir-1229	37	0
HGLibA_57317	hsa-mir-1231	39	0
HGLibA_57318	hsa-mir-1231	37	0
HGLibA_57319	hsa-mir-1231	166	69
HGLibA_57320	hsa-mir-1231	85	0
HGLibA_57321	hsa-mir-1233-1	80	2
HGLibA_57322	hsa-mir-1233-1	379	0
HGLibA_57323	hsa-mir-1233-1	102	0
HGLibA_57324	hsa-mir-1233-1	90	0
HGLibA_57329	hsa-mir-1234	24	0
HGLibA_57330	hsa-mir-1234	74	0
HGLibA_57331	hsa-mir-1234	73	1
HGLibA_57332	hsa-mir-1234	326	5
HGLibA_57333	hsa-mir-1236	40	0
HGLibA_57334	hsa-mir-1236	12	0
HGLibA_57335	hsa-mir-1236	11	0
HGLibA_57336	hsa-mir-1236	29	1
HGLibA_57337	hsa-mir-1237	47	0
HGLibA_57338	hsa-mir-1237	42	400
HGLibA_57339	hsa-mir-1237	141	22
HGLibA_57340	hsa-mir-1237	57	0
HGLibA_57341	hsa-mir-1238	94	0
HGLibA_57342	hsa-mir-1238	48	0
HGLibA_57343	hsa-mir-1238	105	0
HGLibA_57344	hsa-mir-1238	262	1
HGLibA_57345	hsa-mir-124-1	201	0
HGLibA_57346	hsa-mir-124-1	78	0
HGLibA_57347	hsa-mir-124-1	29	0
HGLibA_57348	hsa-mir-124-1	15	0
HGLibA_57349	hsa-mir-124-2	137	4
HGLibA_57350	hsa-mir-124-2	47	0
HGLibA_57351	hsa-mir-124-2	43	16
HGLibA_57352	hsa-mir-124-2	53	1
HGLibA_57353	hsa-mir-124-3	83	0
HGLibA_57354	hsa-mir-124-3	56	0
HGLibA_57356	hsa-mir-124-3	133	6
HGLibA_57357	hsa-mir-1243	7	0
HGLibA_57358	hsa-mir-1243	8	0
HGLibA_57359	hsa-mir-1243	6	0
HGLibA_57360	hsa-mir-1243	35	49
HGLibA_57361	hsa-mir-1244-1	20	71
HGLibA_57362	hsa-mir-1244-1	53	0
HGLibA_57363	hsa-mir-1244-1	47	0
HGLibA_57364	hsa-mir-1244-1	46	1
HGLibA_57365	hsa-mir-1244-2	37	0
HGLibA_57368	hsa-mir-1244-2	98	47
HGLibA_57373	hsa-mir-1245a	34	0
HGLibA_57374	hsa-mir-1245a	33	1
HGLibA_57375	hsa-mir-1245a	10	0
HGLibA_57376	hsa-mir-1245a	16	0
HGLibA_57381	hsa-mir-1246	42	0
HGLibA_57382	hsa-mir-1246	54	0
HGLibA_57383	hsa-mir-1246	15	0
HGLibA_57384	hsa-mir-1246	53	1
HGLibA_57385	hsa-mir-1247	313	1
HGLibA_57386	hsa-mir-1247	216	82
HGLibA_57387	hsa-mir-1247	98	105
HGLibA_57388	hsa-mir-1247	116	2
HGLibA_57389	hsa-mir-1248	100	1
HGLibA_57390	hsa-mir-1248	26	0
HGLibA_57391	hsa-mir-1248	11	0
HGLibA_57392	hsa-mir-1248	47	0
HGLibA_57393	hsa-mir-1249	25	0
HGLibA_57394	hsa-mir-1249	9	1
HGLibA_57395	hsa-mir-1249	5	0
HGLibA_57396	hsa-mir-1249	49	0
HGLibA_57397	hsa-mir-1250	65	84
HGLibA_57398	hsa-mir-1250	15	0
HGLibA_57399	hsa-mir-1250	165	1
HGLibA_57400	hsa-mir-1250	180	213
HGLibA_57401	hsa-mir-1251	7	1
HGLibA_57402	hsa-mir-1251	68	0
HGLibA_57403	hsa-mir-1251	74	153
HGLibA_57404	hsa-mir-1251	52	0
HGLibA_57405	hsa-mir-1252	52	0
HGLibA_57406	hsa-mir-1252	52	89
HGLibA_57407	hsa-mir-1252	3	0
HGLibA_57408	hsa-mir-1253	31	0
HGLibA_57409	hsa-mir-1253	5	0
HGLibA_57410	hsa-mir-1253	128	0
HGLibA_57411	hsa-mir-1253	190	48
HGLibA_57412	hsa-mir-1254-1	3	0
HGLibA_57413	hsa-mir-1254-1	35	0
HGLibA_57414	hsa-mir-1254-1	9	0
HGLibA_57415	hsa-mir-1254-1	37	0
HGLibA_57416	hsa-mir-1254-2	17	0
HGLibA_57417	hsa-mir-1254-2	6	0
HGLibA_57418	hsa-mir-1254-2	4	0
HGLibA_57419	hsa-mir-1254-2	42	0
HGLibA_57420	hsa-mir-1255a	1	0
HGLibA_57421	hsa-mir-1255a	22	0
HGLibA_57422	hsa-mir-1255a	35	0
HGLibA_57423	hsa-mir-1255a	102	0
HGLibA_57424	hsa-mir-1255b-1	18	0
HGLibA_57425	hsa-mir-1255b-1	25	0
HGLibA_57427	hsa-mir-1255b-2	12	0
HGLibA_57428	hsa-mir-1255b-2	7	0
HGLibA_57429	hsa-mir-1255b-2	130	14
HGLibA_57430	hsa-mir-1256	59	0
HGLibA_57431	hsa-mir-1256	17	0
HGLibA_57432	hsa-mir-1256	34	9
HGLibA_57433	hsa-mir-1256	41	0
HGLibA_57434	hsa-mir-1257	42	55
HGLibA_57435	hsa-mir-1257	67	0
HGLibA_57436	hsa-mir-1257	50	0
HGLibA_57437	hsa-mir-1257	38	0
HGLibA_57438	hsa-mir-1258	60	2
HGLibA_57439	hsa-mir-1258	51	0
HGLibA_57440	hsa-mir-1258	101	10
HGLibA_57441	hsa-mir-1258	59	0
HGLibA_57442	hsa-mir-125a	60	0
HGLibA_57443	hsa-mir-125a	95	11
HGLibA_57444	hsa-mir-125a	133	10
HGLibA_57445	hsa-mir-125a	11	45
HGLibA_57446	hsa-mir-125b-1	22	0
HGLibA_57447	hsa-mir-125b-1	2	0
HGLibA_57448	hsa-mir-125b-1	60	1
HGLibA_57449	hsa-mir-125b-1	71	2
HGLibA_57450	hsa-mir-125b-2	24	0
HGLibA_57451	hsa-mir-125b-2	43	0
HGLibA_57452	hsa-mir-125b-2	35	0
HGLibA_57453	hsa-mir-125b-2	23	0
HGLibA_57454	hsa-mir-126	41	0
HGLibA_57455	hsa-mir-126	37	1
HGLibA_57456	hsa-mir-126	27	20
HGLibA_57457	hsa-mir-126	41	145
HGLibA_57458	hsa-mir-1260a	16	0
HGLibA_57459	hsa-mir-1260a	14	389
HGLibA_57460	hsa-mir-1260a	57	1
HGLibA_57461	hsa-mir-1260a	8	0
HGLibA_57462	hsa-mir-1260b	57	350
HGLibA_57463	hsa-mir-1260b	129	0
HGLibA_57464	hsa-mir-1260b	71	0
HGLibA_57465	hsa-mir-1260b	47	195
HGLibA_57466	hsa-mir-1261	68	3
HGLibA_57467	hsa-mir-1261	60	1
HGLibA_57468	hsa-mir-1261	24	0
HGLibA_57469	hsa-mir-1261	17	1
HGLibA_57470	hsa-mir-1262	12	2
HGLibA_57471	hsa-mir-1262	54	0
HGLibA_57472	hsa-mir-1262	94	18
HGLibA_57473	hsa-mir-1262	16	0
HGLibA_57474	hsa-mir-1263	47	2
HGLibA_57475	hsa-mir-1263	53	0
HGLibA_57476	hsa-mir-1263	32	1
HGLibA_57477	hsa-mir-1263	52	0
HGLibA_57478	hsa-mir-1264	23	1
HGLibA_57479	hsa-mir-1264	7	0
HGLibA_57480	hsa-mir-1264	29	180
HGLibA_57481	hsa-mir-1264	59	0
HGLibA_57482	hsa-mir-1265	51	25
HGLibA_57483	hsa-mir-1265	108	0
HGLibA_57484	hsa-mir-1265	107	2
HGLibA_57485	hsa-mir-1265	185	1
HGLibA_57486	hsa-mir-1266	21	1
HGLibA_57487	hsa-mir-1266	60	0
HGLibA_57488	hsa-mir-1266	63	1
HGLibA_57489	hsa-mir-1266	132	0
HGLibA_57490	hsa-mir-1267	16	0
HGLibA_57491	hsa-mir-1267	30	0
HGLibA_57492	hsa-mir-1267	39	0
HGLibA_57493	hsa-mir-1267	66	0
HGLibA_57494	hsa-mir-1268a	64	0
HGLibA_57495	hsa-mir-1268a	84	0
HGLibA_57496	hsa-mir-1268a	1	0
HGLibA_57497	hsa-mir-1268a	21	0
HGLibA_57498	hsa-mir-1268b	43	0
HGLibA_57499	hsa-mir-1268b	100	0
HGLibA_57500	hsa-mir-1268b	14	1
HGLibA_57501	hsa-mir-1268b	139	0
HGLibA_57502	hsa-mir-1269a	114	0
HGLibA_57503	hsa-mir-1269a	39	0
HGLibA_57504	hsa-mir-1269a	93	54
HGLibA_57505	hsa-mir-1269a	156	1
HGLibA_57506	hsa-mir-1269b	33	0
HGLibA_57507	hsa-mir-1269b	32	1
HGLibA_57508	hsa-mir-1269b	4	0
HGLibA_57509	hsa-mir-1269b	5	0
HGLibA_57510	hsa-mir-127	12	240
HGLibA_57511	hsa-mir-127	77	1
HGLibA_57512	hsa-mir-127	119	2
HGLibA_57513	hsa-mir-127	88	1
HGLibA_57514	hsa-mir-1270-1	64	3
HGLibA_57515	hsa-mir-1270-1	97	2
HGLibA_57516	hsa-mir-1270-1	133	0
HGLibA_57517	hsa-mir-1270-1	71	0
HGLibA_57522	hsa-mir-1271	138	2
HGLibA_57523	hsa-mir-1271	110	1
HGLibA_57524	hsa-mir-1271	52	89
HGLibA_57525	hsa-mir-1271	80	1
HGLibA_57526	hsa-mir-1272	112	0
HGLibA_57527	hsa-mir-1272	74	0
HGLibA_57528	hsa-mir-1272	95	313
HGLibA_57529	hsa-mir-1272	60	12
HGLibA_57530	hsa-mir-1273a	9	0
HGLibA_57531	hsa-mir-1273a	2	0
HGLibA_57532	hsa-mir-1273a	0	0
HGLibA_57533	hsa-mir-1273a	10	0
HGLibA_57534	hsa-mir-1273c	24	0
HGLibA_57535	hsa-mir-1273c	78	36
HGLibA_57536	hsa-mir-1273c	128	1
HGLibA_57537	hsa-mir-1273c	1	0
HGLibA_57538	hsa-mir-1273d	9	0
HGLibA_57539	hsa-mir-1273d	41	0
HGLibA_57540	hsa-mir-1273d	21	0
HGLibA_57541	hsa-mir-1273d	1	0
HGLibA_57542	hsa-mir-1273f	104	0
HGLibA_57543	hsa-mir-1273f	23	1
HGLibA_57544	hsa-mir-1273f	45	0
HGLibA_57545	hsa-mir-1273f	88	36
HGLibA_57546	hsa-mir-1273g	9	0
HGLibA_57547	hsa-mir-1273g	16	0
HGLibA_57548	hsa-mir-1273g	85	20
HGLibA_57549	hsa-mir-1273g	17	1
HGLibA_57550	hsa-mir-1273h	49	1
HGLibA_57551	hsa-mir-1273h	1	0
HGLibA_57552	hsa-mir-1273h	3	0
HGLibA_57553	hsa-mir-1273h	36	0
HGLibA_57554	hsa-mir-1275	47	1
HGLibA_57555	hsa-mir-1275	12	0
HGLibA_57556	hsa-mir-1275	72	0
HGLibA_57557	hsa-mir-1275	30	0
HGLibA_57558	hsa-mir-1276	55	0
HGLibA_57559	hsa-mir-1276	76	0
HGLibA_57560	hsa-mir-1276	164	4
HGLibA_57561	hsa-mir-1276	34	1
HGLibA_57562	hsa-mir-1277	51	76
HGLibA_57563	hsa-mir-1277	32	0
HGLibA_57564	hsa-mir-1277	3	0
HGLibA_57565	hsa-mir-1277	1	0
HGLibA_57566	hsa-mir-1278	26	1
HGLibA_57567	hsa-mir-1278	48	192
HGLibA_57568	hsa-mir-1278	53	23
HGLibA_57569	hsa-mir-1279	60	0
HGLibA_57570	hsa-mir-1279	11	0
HGLibA_57571	hsa-mir-128-1	172	1
HGLibA_57572	hsa-mir-128-1	65	3
HGLibA_57573	hsa-mir-128-1	44	51
HGLibA_57574	hsa-mir-128-1	45	1
HGLibA_57575	hsa-mir-128-2	138	2
HGLibA_57576	hsa-mir-128-2	59	0
HGLibA_57577	hsa-mir-128-2	47	0
HGLibA_57578	hsa-mir-128-2	51	0
HGLibA_57579	hsa-mir-1281	30	0
HGLibA_57580	hsa-mir-1281	46	0
HGLibA_57581	hsa-mir-1281	239	0
HGLibA_57582	hsa-mir-1281	24	0
HGLibA_57583	hsa-mir-1282	338	109
HGLibA_57584	hsa-mir-1282	123	2
HGLibA_57585	hsa-mir-1282	86	16
HGLibA_57586	hsa-mir-1282	16	0
HGLibA_57587	hsa-mir-1283-1	20	0
HGLibA_57588	hsa-mir-1283-1	24	184
HGLibA_57589	hsa-mir-1283-1	31	0
HGLibA_57590	hsa-mir-1283-1	68	23
HGLibA_57591	hsa-mir-1283-2	26	0
HGLibA_57592	hsa-mir-1283-2	27	0
HGLibA_57593	hsa-mir-1283-2	66	241
HGLibA_57594	hsa-mir-1283-2	58	3
HGLibA_57595	hsa-mir-1284	7	0
HGLibA_57596	hsa-mir-1284	3	0
HGLibA_57597	hsa-mir-1284	31	9
HGLibA_57598	hsa-mir-1284	11	0
HGLibA_57599	hsa-mir-1285-1	22	12
HGLibA_57600	hsa-mir-1285-1	76	0
HGLibA_57601	hsa-mir-1285-1	78	0
HGLibA_57602	hsa-mir-1285-1	15	0
HGLibA_57603	hsa-mir-1285-2	136	72
HGLibA_57604	hsa-mir-1285-2	34	0
HGLibA_57605	hsa-mir-1285-2	9	0
HGLibA_57606	hsa-mir-1285-2	24	3
HGLibA_57607	hsa-mir-1286	41	1
HGLibA_57608	hsa-mir-1286	57	0
HGLibA_57609	hsa-mir-1286	77	5
HGLibA_57610	hsa-mir-1286	81	0
HGLibA_57611	hsa-mir-1287	11	0
HGLibA_57612	hsa-mir-1287	97	58
HGLibA_57613	hsa-mir-1287	94	216
HGLibA_57614	hsa-mir-1287	92	0
HGLibA_57615	hsa-mir-1288	78	15
HGLibA_57616	hsa-mir-1288	53	0
HGLibA_57617	hsa-mir-1288	90	0
HGLibA_57618	hsa-mir-1288	45	70
HGLibA_57619	hsa-mir-1289-1	21	0
HGLibA_57620	hsa-mir-1289-1	22	0
HGLibA_57621	hsa-mir-1289-1	144	0
HGLibA_57622	hsa-mir-1289-1	9	0
HGLibA_57623	hsa-mir-1289-2	31	0
HGLibA_57624	hsa-mir-1289-2	19	0
HGLibA_57625	hsa-mir-1289-2	37	0
HGLibA_57626	hsa-mir-1289-2	31	0
HGLibA_57627	hsa-mir-129-1	76	0
HGLibA_57628	hsa-mir-129-1	64	0
HGLibA_57629	hsa-mir-129-1	41	0
HGLibA_57630	hsa-mir-129-1	62	0
HGLibA_57631	hsa-mir-129-2	83	2
HGLibA_57632	hsa-mir-129-2	71	0
HGLibA_57633	hsa-mir-129-2	34	8
HGLibA_57634	hsa-mir-129-2	17	1
HGLibA_57635	hsa-mir-1290	73	0
HGLibA_57636	hsa-mir-1290	31	1
HGLibA_57637	hsa-mir-1290	85	1
HGLibA_57638	hsa-mir-1290	25	0
HGLibA_57639	hsa-mir-1291	47	0
HGLibA_57640	hsa-mir-1291	50	25
HGLibA_57641	hsa-mir-1291	146	853
HGLibA_57642	hsa-mir-1291	230	1
HGLibA_57643	hsa-mir-1292	132	2
HGLibA_57644	hsa-mir-1292	147	28
HGLibA_57645	hsa-mir-1292	77	0
HGLibA_57646	hsa-mir-1292	327	3
HGLibA_57647	hsa-mir-1293	3	0
HGLibA_57648	hsa-mir-1293	23	0
HGLibA_57649	hsa-mir-1293	28	0
HGLibA_57650	hsa-mir-1293	89	0
HGLibA_57651	hsa-mir-1294	203	381
HGLibA_57652	hsa-mir-1294	59	1
HGLibA_57653	hsa-mir-1294	62	0
HGLibA_57654	hsa-mir-1294	110	450
HGLibA_57655	hsa-mir-1295a	116	93
HGLibA_57656	hsa-mir-1295a	54	0
HGLibA_57657	hsa-mir-1295a	96	2
HGLibA_57658	hsa-mir-1295a	86	1
HGLibA_57663	hsa-mir-1296	55	0
HGLibA_57664	hsa-mir-1296	30	0
HGLibA_57665	hsa-mir-1296	19	0
HGLibA_57666	hsa-mir-1296	64	0
HGLibA_57667	hsa-mir-1297	9	0
HGLibA_57668	hsa-mir-1297	30	1
HGLibA_57669	hsa-mir-1297	34	242
HGLibA_57670	hsa-mir-1298	61	1
HGLibA_57671	hsa-mir-1298	130	161
HGLibA_57672	hsa-mir-1298	27	33
HGLibA_57673	hsa-mir-1298	73	22
HGLibA_57674	hsa-mir-1299	3	0
HGLibA_57675	hsa-mir-1299	47	0
HGLibA_57676	hsa-mir-1299	7	0
HGLibA_57677	hsa-mir-1299	8	0
HGLibA_57678	hsa-mir-1301	174	2
HGLibA_57679	hsa-mir-1301	180	1
HGLibA_57680	hsa-mir-1301	75	0
HGLibA_57681	hsa-mir-1301	148	3
HGLibA_57682	hsa-mir-1302-1	11	0
HGLibA_57683	hsa-mir-1302-1	1	0
HGLibA_57684	hsa-mir-1302-1	25	0
HGLibA_57685	hsa-mir-1302-1	21	1
HGLibA_57686	hsa-mir-1302-10	37	0
HGLibA_57687	hsa-mir-1302-10	42	0
HGLibA_57688	hsa-mir-1302-10	42	0
HGLibA_57689	hsa-mir-1302-10	151	78
HGLibA_57699	hsa-mir-1302-3	75	0
HGLibA_57700	hsa-mir-1302-3	9	0
HGLibA_57701	hsa-mir-1302-3	72	4
HGLibA_57702	hsa-mir-1302-4	15	0
HGLibA_57703	hsa-mir-1302-4	16	0
HGLibA_57704	hsa-mir-1302-4	44	0
HGLibA_57705	hsa-mir-1302-4	70	4
HGLibA_57706	hsa-mir-1302-5	5	0
HGLibA_57707	hsa-mir-1302-5	25	0
HGLibA_57708	hsa-mir-1302-5	36	0
HGLibA_57709	hsa-mir-1302-5	54	0
HGLibA_57710	hsa-mir-1302-6	21	0
HGLibA_57711	hsa-mir-1302-6	105	0
HGLibA_57712	hsa-mir-1302-6	43	0
HGLibA_57713	hsa-mir-1302-6	14	0
HGLibA_57714	hsa-mir-1302-7	52	0
HGLibA_57715	hsa-mir-1302-7	40	5
HGLibA_57716	hsa-mir-1302-7	11	0
HGLibA_57717	hsa-mir-1302-7	60	0
HGLibA_57718	hsa-mir-1302-8	27	2
HGLibA_57719	hsa-mir-1302-8	30	0
HGLibA_57720	hsa-mir-1302-8	4	0
HGLibA_57721	hsa-mir-1302-8	51	0
HGLibA_57726	hsa-mir-1303	1	0
HGLibA_57727	hsa-mir-1303	10	0
HGLibA_57728	hsa-mir-1303	7	0
HGLibA_57729	hsa-mir-1303	28	0
HGLibA_57730	hsa-mir-1304	75	0
HGLibA_57731	hsa-mir-1304	14	0
HGLibA_57732	hsa-mir-1304	35	0
HGLibA_57733	hsa-mir-1304	54	84
HGLibA_57734	hsa-mir-1305	26	0
HGLibA_57735	hsa-mir-1305	19	0
HGLibA_57736	hsa-mir-1305	6	0
HGLibA_57737	hsa-mir-1305	9	0
HGLibA_57738	hsa-mir-1306	61	0
HGLibA_57739	hsa-mir-1306	29	0
HGLibA_57740	hsa-mir-1306	84	64
HGLibA_57741	hsa-mir-1306	39	2
HGLibA_57742	hsa-mir-1307	232	0
HGLibA_57743	hsa-mir-1307	89	0
HGLibA_57744	hsa-mir-1307	172	0
HGLibA_57745	hsa-mir-1307	55	0
HGLibA_57746	hsa-mir-130a	138	52
HGLibA_57747	hsa-mir-130a	12	1
HGLibA_57748	hsa-mir-130a	23	0
HGLibA_57749	hsa-mir-130a	18	0
HGLibA_57750	hsa-mir-130b	48	1
HGLibA_57751	hsa-mir-130b	9	0
HGLibA_57752	hsa-mir-130b	23	57
HGLibA_57753	hsa-mir-130b	0	0
HGLibA_57754	hsa-mir-132	30	0
HGLibA_57755	hsa-mir-132	59	0
HGLibA_57756	hsa-mir-132	201	11
HGLibA_57757	hsa-mir-132	29	0
HGLibA_57758	hsa-mir-1321	7	0
HGLibA_57759	hsa-mir-1321	11	0
HGLibA_57760	hsa-mir-1321	40	86
HGLibA_57761	hsa-mir-1321	1	1
HGLibA_57762	hsa-mir-1322	23	0
HGLibA_57763	hsa-mir-1323	34	0
HGLibA_57764	hsa-mir-1323	23	0
HGLibA_57765	hsa-mir-1323	11	0
HGLibA_57766	hsa-mir-1323	82	54
HGLibA_57767	hsa-mir-1324	18	0
HGLibA_57768	hsa-mir-1324	112	0
HGLibA_57769	hsa-mir-1324	70	8
HGLibA_57770	hsa-mir-1324	91	1
HGLibA_57771	hsa-mir-133a-1	67	0
HGLibA_57772	hsa-mir-133a-1	21	0
HGLibA_57773	hsa-mir-133a-1	98	0
HGLibA_57774	hsa-mir-133a-1	20	0
HGLibA_57775	hsa-mir-133a-2	76	45
HGLibA_57776	hsa-mir-133a-2	71	1
HGLibA_57777	hsa-mir-133a-2	139	59
HGLibA_57778	hsa-mir-133a-2	31	0
HGLibA_57779	hsa-mir-133b	42	0
HGLibA_57780	hsa-mir-133b	113	164
HGLibA_57781	hsa-mir-133b	46	0
HGLibA_57782	hsa-mir-133b	20	0
HGLibA_57783	hsa-mir-134	123	1
HGLibA_57784	hsa-mir-134	88	0
HGLibA_57785	hsa-mir-134	49	11
HGLibA_57786	hsa-mir-134	229	1
HGLibA_57787	hsa-mir-1343	81	7
HGLibA_57788	hsa-mir-1343	63	3
HGLibA_57789	hsa-mir-1343	136	318
HGLibA_57790	hsa-mir-1343	128	0
HGLibA_57791	hsa-mir-135a-1	26	0
HGLibA_57792	hsa-mir-135a-1	10	0
HGLibA_57793	hsa-mir-135a-1	42	0
HGLibA_57794	hsa-mir-135a-1	175	1
HGLibA_57795	hsa-mir-135a-2	27	14
HGLibA_57796	hsa-mir-135a-2	27	0
HGLibA_57797	hsa-mir-135a-2	49	0
HGLibA_57798	hsa-mir-135a-2	8	0
HGLibA_57799	hsa-mir-135b	209	4
HGLibA_57800	hsa-mir-135b	95	72
HGLibA_57801	hsa-mir-135b	34	0
HGLibA_57802	hsa-mir-135b	36	0
HGLibA_57803	hsa-mir-136	28	0
HGLibA_57804	hsa-mir-136	55	1
HGLibA_57805	hsa-mir-136	63	1
HGLibA_57806	hsa-mir-136	14	0
HGLibA_57807	hsa-mir-137	280	0
HGLibA_57808	hsa-mir-137	34	0
HGLibA_57809	hsa-mir-137	16	0
HGLibA_57810	hsa-mir-137	26	5
HGLibA_57811	hsa-mir-138-1	90	0
HGLibA_57812	hsa-mir-138-1	151	0
HGLibA_57813	hsa-mir-138-1	145	1
HGLibA_57814	hsa-mir-138-1	122	1
HGLibA_57815	hsa-mir-138-2	40	0
HGLibA_57816	hsa-mir-138-2	51	23
HGLibA_57817	hsa-mir-138-2	96	0
HGLibA_57818	hsa-mir-138-2	74	0
HGLibA_57819	hsa-mir-139	261	2
HGLibA_57820	hsa-mir-139	84	2
HGLibA_57821	hsa-mir-139	195	1
HGLibA_57822	hsa-mir-139	95	37
HGLibA_57823	hsa-mir-140	78	3
HGLibA_57824	hsa-mir-140	79	3
HGLibA_57825	hsa-mir-140	108	0
HGLibA_57826	hsa-mir-140	54	0
HGLibA_57827	hsa-mir-141	157	0
HGLibA_57828	hsa-mir-141	41	0
HGLibA_57829	hsa-mir-141	29	0
HGLibA_57830	hsa-mir-141	15	30
HGLibA_57831	hsa-mir-142	26	0
HGLibA_57832	hsa-mir-142	63	0
HGLibA_57833	hsa-mir-142	43	48
HGLibA_57834	hsa-mir-142	5	0
HGLibA_57835	hsa-mir-143	127	0
HGLibA_57836	hsa-mir-143	154	2
HGLibA_57837	hsa-mir-143	82	0
HGLibA_57838	hsa-mir-143	14	71
HGLibA_57839	hsa-mir-144	47	0
HGLibA_57840	hsa-mir-144	33	0
HGLibA_57841	hsa-mir-144	57	0
HGLibA_57842	hsa-mir-144	45	0
HGLibA_57843	hsa-mir-145	59	22
HGLibA_57844	hsa-mir-145	123	89
HGLibA_57845	hsa-mir-145	67	77
HGLibA_57846	hsa-mir-145	110	1
HGLibA_57847	hsa-mir-1468	45	1
HGLibA_57848	hsa-mir-1468	37	0
HGLibA_57849	hsa-mir-1468	24	118
HGLibA_57850	hsa-mir-1468	5	0
HGLibA_57851	hsa-mir-1469	182	2
HGLibA_57852	hsa-mir-1469	188	76
HGLibA_57853	hsa-mir-1469	237	0
HGLibA_57854	hsa-mir-1469	142	0
HGLibA_57855	hsa-mir-146a	100	1
HGLibA_57856	hsa-mir-146a	37	9
HGLibA_57857	hsa-mir-146a	46	0
HGLibA_57858	hsa-mir-146a	103	7
HGLibA_57859	hsa-mir-146b	26	0
HGLibA_57860	hsa-mir-146b	19	16
HGLibA_57861	hsa-mir-146b	149	257
HGLibA_57862	hsa-mir-146b	75	0
HGLibA_57863	hsa-mir-1470	319	0
HGLibA_57864	hsa-mir-1470	114	1
HGLibA_57865	hsa-mir-1470	287	1
HGLibA_57866	hsa-mir-1470	130	0
HGLibA_57867	hsa-mir-1471	281	124
HGLibA_57868	hsa-mir-1471	49	0
HGLibA_57869	hsa-mir-1471	36	0
HGLibA_57870	hsa-mir-1471	27	1
HGLibA_57871	hsa-mir-147a	26	1
HGLibA_57872	hsa-mir-147a	11	1
HGLibA_57873	hsa-mir-147a	38	0
HGLibA_57874	hsa-mir-147a	43	3
HGLibA_57875	hsa-mir-147b	73	72
HGLibA_57876	hsa-mir-147b	96	0
HGLibA_57877	hsa-mir-147b	13	0
HGLibA_57878	hsa-mir-147b	12	1
HGLibA_57879	hsa-mir-148a	43	0
HGLibA_57880	hsa-mir-148a	15	0
HGLibA_57881	hsa-mir-148a	35	44
HGLibA_57882	hsa-mir-148b	139	0
HGLibA_57883	hsa-mir-148b	60	0
HGLibA_57884	hsa-mir-148b	46	0
HGLibA_57885	hsa-mir-148b	84	42
HGLibA_57886	hsa-mir-149	65	0
HGLibA_57887	hsa-mir-149	79	0
HGLibA_57888	hsa-mir-149	41	0
HGLibA_57889	hsa-mir-149	2	0
HGLibA_57890	hsa-mir-150	40	0
HGLibA_57891	hsa-mir-150	87	13
HGLibA_57892	hsa-mir-150	68	0
HGLibA_57893	hsa-mir-150	13	0
HGLibA_57894	hsa-mir-151a	257	1
HGLibA_57895	hsa-mir-151a	52	21
HGLibA_57896	hsa-mir-151a	14	0
HGLibA_57897	hsa-mir-151a	34	1
HGLibA_57898	hsa-mir-151b	56	2
HGLibA_57899	hsa-mir-151b	67	1
HGLibA_57900	hsa-mir-151b	19	0
HGLibA_57901	hsa-mir-151b	106	363
HGLibA_57902	hsa-mir-152	66	364
HGLibA_57903	hsa-mir-152	53	0
HGLibA_57904	hsa-mir-152	88	0
HGLibA_57905	hsa-mir-152	53	102
HGLibA_57906	hsa-mir-153-1	124	2
HGLibA_57907	hsa-mir-153-1	13	0
HGLibA_57908	hsa-mir-153-1	26	0
HGLibA_57909	hsa-mir-153-1	46	243
HGLibA_57911	hsa-mir-153-2	24	0
HGLibA_57912	hsa-mir-153-2	58	1
HGLibA_57913	hsa-mir-153-2	26	0
HGLibA_57914	hsa-mir-1537	30	0
HGLibA_57915	hsa-mir-1537	80	0
HGLibA_57916	hsa-mir-1537	22	0
HGLibA_57917	hsa-mir-1538	28	0
HGLibA_57918	hsa-mir-1538	287	40
HGLibA_57919	hsa-mir-1538	265	2
HGLibA_57920	hsa-mir-1538	139	0
HGLibA_57921	hsa-mir-1539	64	1
HGLibA_57922	hsa-mir-1539	50	0
HGLibA_57923	hsa-mir-1539	67	183
HGLibA_57924	hsa-mir-1539	17	0
HGLibA_57925	hsa-mir-154	61	1
HGLibA_57926	hsa-mir-154	8	16
HGLibA_57927	hsa-mir-154	21	6
HGLibA_57928	hsa-mir-154	9	0
HGLibA_57929	hsa-mir-155	70	0
HGLibA_57930	hsa-mir-155	39	0
HGLibA_57931	hsa-mir-155	10	0
HGLibA_57932	hsa-mir-155	10	0
HGLibA_57933	hsa-mir-1587	93	81
HGLibA_57934	hsa-mir-1587	62	1
HGLibA_57935	hsa-mir-1587	89	0
HGLibA_57936	hsa-mir-1587	16	0
HGLibA_57937	hsa-mir-15a	4	0
HGLibA_57938	hsa-mir-15a	57	58
HGLibA_57939	hsa-mir-15a	121	2
HGLibA_57940	hsa-mir-15a	17	0
HGLibA_57941	hsa-mir-15b	62	39
HGLibA_57942	hsa-mir-15b	20	0
HGLibA_57943	hsa-mir-15b	11	0
HGLibA_57944	hsa-mir-15b	18	0
HGLibA_57945	hsa-mir-16-1	26	3
HGLibA_57946	hsa-mir-16-1	68	2
HGLibA_57947	hsa-mir-16-1	74	1
HGLibA_57948	hsa-mir-16-1	23	0
HGLibA_57949	hsa-mir-16-2	43	3
HGLibA_57950	hsa-mir-16-2	10	0
HGLibA_57951	hsa-mir-16-2	64	0
HGLibA_57952	hsa-mir-16-2	103	568
HGLibA_57953	hsa-mir-17	71	0
HGLibA_57954	hsa-mir-17	31	0
HGLibA_57955	hsa-mir-17	39	0
HGLibA_57956	hsa-mir-17	19	0
HGLibA_57957	hsa-mir-181a-1	115	3
HGLibA_57958	hsa-mir-181a-1	47	6
HGLibA_57959	hsa-mir-181a-1	80	3
HGLibA_57960	hsa-mir-181a-1	32	0
HGLibA_57961	hsa-mir-181a-2	42	75
HGLibA_57962	hsa-mir-181a-2	82	14
HGLibA_57963	hsa-mir-181a-2	43	203
HGLibA_57964	hsa-mir-181a-2	198	19
HGLibA_57965	hsa-mir-181b-1	2	0
HGLibA_57966	hsa-mir-181b-1	49	1
HGLibA_57967	hsa-mir-181b-1	65	0
HGLibA_57968	hsa-mir-181b-1	17	0
HGLibA_57969	hsa-mir-181b-2	197	111
HGLibA_57970	hsa-mir-181b-2	12	0
HGLibA_57971	hsa-mir-181b-2	38	0
HGLibA_57972	hsa-mir-181b-2	21	0
HGLibA_57973	hsa-mir-181c	7	216
HGLibA_57974	hsa-mir-181c	34	1
HGLibA_57975	hsa-mir-181c	106	25
HGLibA_57976	hsa-mir-181c	77	0
HGLibA_57977	hsa-mir-181d	178	108
HGLibA_57978	hsa-mir-181d	84	0
HGLibA_57979	hsa-mir-181d	93	30
HGLibA_57980	hsa-mir-181d	72	1561
HGLibA_57981	hsa-mir-182	121	162
HGLibA_57982	hsa-mir-182	74	6
HGLibA_57983	hsa-mir-182	22	0
HGLibA_57984	hsa-mir-182	28	11
HGLibA_57985	hsa-mir-1825	83	63
HGLibA_57986	hsa-mir-1825	41	0
HGLibA_57987	hsa-mir-1825	43	0
HGLibA_57988	hsa-mir-1825	0	0
HGLibA_57989	hsa-mir-1827	4	0
HGLibA_57990	hsa-mir-1827	26	0
HGLibA_57991	hsa-mir-1827	32	0
HGLibA_57992	hsa-mir-1827	177	304
HGLibA_57993	hsa-mir-183	214	96
HGLibA_57994	hsa-mir-183	92	0
HGLibA_57995	hsa-mir-183	87	2
HGLibA_57996	hsa-mir-183	19	0
HGLibA_57997	hsa-mir-184	43	0
HGLibA_57998	hsa-mir-184	36	0
HGLibA_57999	hsa-mir-184	11	0
HGLibA_58000	hsa-mir-184	5	0
HGLibA_58001	hsa-mir-185	133	1
HGLibA_58002	hsa-mir-185	34	0
HGLibA_58003	hsa-mir-185	23	34
HGLibA_58004	hsa-mir-185	309	0
HGLibA_58005	hsa-mir-186	68	34
HGLibA_58006	hsa-mir-186	5	0
HGLibA_58007	hsa-mir-186	6	0
HGLibA_58008	hsa-mir-186	25	7
HGLibA_58009	hsa-mir-187	503	242
HGLibA_58010	hsa-mir-187	93	10
HGLibA_58011	hsa-mir-187	63	0
HGLibA_58012	hsa-mir-187	98	248
HGLibA_58013	hsa-mir-188	103	0
HGLibA_58014	hsa-mir-188	42	0
HGLibA_58015	hsa-mir-188	42	0
HGLibA_58016	hsa-mir-188	14	0
HGLibA_58017	hsa-mir-18a	67	1
HGLibA_58018	hsa-mir-18a	149	2
HGLibA_58019	hsa-mir-18a	17	15
HGLibA_58020	hsa-mir-18a	50	0
HGLibA_58021	hsa-mir-18b	136	1
HGLibA_58022	hsa-mir-18b	106	0
HGLibA_58023	hsa-mir-18b	9	0
HGLibA_58024	hsa-mir-18b	73	187
HGLibA_58025	hsa-mir-1908	0	0
HGLibA_58026	hsa-mir-1908	113	1
HGLibA_58027	hsa-mir-1908	18	0
HGLibA_58028	hsa-mir-1908	0	0
HGLibA_58029	hsa-mir-1909	104	12
HGLibA_58030	hsa-mir-1909	229	1
HGLibA_58031	hsa-mir-1909	134	0
HGLibA_58032	hsa-mir-1909	95	0
HGLibA_58033	hsa-mir-190a	4	15
HGLibA_58034	hsa-mir-190a	20	30
HGLibA_58035	hsa-mir-190a	42	0
HGLibA_58036	hsa-mir-190a	364	275
HGLibA_58037	hsa-mir-190b	18	0
HGLibA_58038	hsa-mir-190b	26	0
HGLibA_58039	hsa-mir-190b	62	228
HGLibA_58040	hsa-mir-190b	55	214
HGLibA_58041	hsa-mir-191	12	0
HGLibA_58042	hsa-mir-191	27	2
HGLibA_58043	hsa-mir-191	83	57
HGLibA_58044	hsa-mir-191	164	0
HGLibA_58045	hsa-mir-1910	18	0
HGLibA_58046	hsa-mir-1910	16	0
HGLibA_58047	hsa-mir-1910	40	0
HGLibA_58048	hsa-mir-1910	57	1
HGLibA_58049	hsa-mir-1911	106	2
HGLibA_58050	hsa-mir-1911	63	0
HGLibA_58051	hsa-mir-1911	45	0
HGLibA_58052	hsa-mir-1911	70	0
HGLibA_58053	hsa-mir-1912	46	10
HGLibA_58054	hsa-mir-1912	189	1
HGLibA_58055	hsa-mir-1913	76	1
HGLibA_58056	hsa-mir-1913	65	0
HGLibA_58057	hsa-mir-1913	9	0
HGLibA_58058	hsa-mir-1913	53	1
HGLibA_58059	hsa-mir-1914	26	0
HGLibA_58060	hsa-mir-1914	44	0
HGLibA_58061	hsa-mir-1914	15	0
HGLibA_58062	hsa-mir-1914	49	0
HGLibA_58063	hsa-mir-1915	340	1
HGLibA_58064	hsa-mir-1915	787	1915
HGLibA_58065	hsa-mir-1915	122	0
HGLibA_58066	hsa-mir-1915	108	0
HGLibA_58067	hsa-mir-192	61	0
HGLibA_58068	hsa-mir-192	32	0
HGLibA_58069	hsa-mir-192	31	0
HGLibA_58070	hsa-mir-192	31	2
HGLibA_58071	hsa-mir-193a	115	0
HGLibA_58072	hsa-mir-193a	51	0
HGLibA_58073	hsa-mir-193a	49	6
HGLibA_58074	hsa-mir-193a	23	0
HGLibA_58075	hsa-mir-193b	53	0
HGLibA_58076	hsa-mir-193b	69	0
HGLibA_58077	hsa-mir-193b	83	16
HGLibA_58078	hsa-mir-193b	25	0
HGLibA_58079	hsa-mir-194-1	50	5
HGLibA_58080	hsa-mir-194-1	19	309
HGLibA_58081	hsa-mir-194-1	62	0
HGLibA_58082	hsa-mir-194-1	20	0
HGLibA_58083	hsa-mir-194-2	115	1
HGLibA_58084	hsa-mir-194-2	63	0
HGLibA_58085	hsa-mir-194-2	118	140
HGLibA_58086	hsa-mir-194-2	61	13
HGLibA_58087	hsa-mir-195	104	160
HGLibA_58088	hsa-mir-195	36	0
HGLibA_58089	hsa-mir-195	54	0
HGLibA_58090	hsa-mir-195	68	1
HGLibA_58091	hsa-mir-196a-1	36	0
HGLibA_58092	hsa-mir-196a-1	2	0
HGLibA_58093	hsa-mir-196a-1	84	1
HGLibA_58094	hsa-mir-196a-1	81	32
HGLibA_58095	hsa-mir-196a-2	25	1
HGLibA_58096	hsa-mir-196a-2	116	0
HGLibA_58097	hsa-mir-196a-2	65	180
HGLibA_58098	hsa-mir-196a-2	61	0
HGLibA_58099	hsa-mir-196b	65	0
HGLibA_58100	hsa-mir-196b	57	1
HGLibA_58101	hsa-mir-196b	50	1
HGLibA_58102	hsa-mir-196b	6	0
HGLibA_58103	hsa-mir-197	45	0
HGLibA_58104	hsa-mir-197	31	0
HGLibA_58105	hsa-mir-197	7	0
HGLibA_58106	hsa-mir-197	28	0
HGLibA_58107	hsa-mir-1972-1	126	1
HGLibA_58108	hsa-mir-1972-1	9	31
HGLibA_58109	hsa-mir-1972-1	62	3
HGLibA_58110	hsa-mir-1972-1	45	0
HGLibA_58114	hsa-mir-1972-2	36	0
HGLibA_58115	hsa-mir-1973	55	0
HGLibA_58116	hsa-mir-1973	39	0
HGLibA_58117	hsa-mir-1973	86	72
HGLibA_58118	hsa-mir-1973	98	1
HGLibA_58119	hsa-mir-1976	43	262
HGLibA_58120	hsa-mir-1976	18	0
HGLibA_58121	hsa-mir-1976	15	0
HGLibA_58122	hsa-mir-1976	16	0
HGLibA_58123	hsa-mir-198	2	0
HGLibA_58124	hsa-mir-198	48	194
HGLibA_58125	hsa-mir-198	79	353
HGLibA_58126	hsa-mir-198	130	0
HGLibA_58127	hsa-mir-199a-1	10	0
HGLibA_58128	hsa-mir-199a-1	81	2
HGLibA_58129	hsa-mir-199a-1	7	0
HGLibA_58130	hsa-mir-199a-1	30	0
HGLibA_58132	hsa-mir-199a-2	62	33
HGLibA_58133	hsa-mir-199a-2	11	0
HGLibA_58134	hsa-mir-199a-2	58	0
HGLibA_58135	hsa-mir-199b	53	1
HGLibA_58136	hsa-mir-199b	34	0
HGLibA_58137	hsa-mir-199b	21	270
HGLibA_58138	hsa-mir-199b	37	1
HGLibA_58139	hsa-mir-19a	4	0
HGLibA_58140	hsa-mir-19a	44	0
HGLibA_58141	hsa-mir-19a	27	0
HGLibA_58142	hsa-mir-19b-1	126	2
HGLibA_58143	hsa-mir-19b-1	32	0
HGLibA_58144	hsa-mir-19b-1	75	334
HGLibA_58145	hsa-mir-19b-1	64	0
HGLibA_58146	hsa-mir-19b-2	42	1
HGLibA_58147	hsa-mir-19b-2	71	1
HGLibA_58148	hsa-mir-19b-2	31	0
HGLibA_58149	hsa-mir-200a	100	1
HGLibA_58150	hsa-mir-200a	28	0
HGLibA_58151	hsa-mir-200a	130	126
HGLibA_58152	hsa-mir-200a	34	0
HGLibA_58153	hsa-mir-200b	85	1
HGLibA_58154	hsa-mir-200b	16	0
HGLibA_58155	hsa-mir-200b	52	0
HGLibA_58156	hsa-mir-200b	8	1
HGLibA_58157	hsa-mir-200c	234	4
HGLibA_58158	hsa-mir-200c	121	0
HGLibA_58159	hsa-mir-200c	22	2
HGLibA_58160	hsa-mir-200c	27	3
HGLibA_58161	hsa-mir-202	92	1
HGLibA_58162	hsa-mir-202	20	0
HGLibA_58163	hsa-mir-202	14	0
HGLibA_58164	hsa-mir-202	61	0
HGLibA_58165	hsa-mir-203a	0	0
HGLibA_58166	hsa-mir-203a	418	358
HGLibA_58167	hsa-mir-203a	45	0
HGLibA_58168	hsa-mir-203a	93	5
HGLibA_58172	hsa-mir-203b	84	3
HGLibA_58173	hsa-mir-204	42	0
HGLibA_58174	hsa-mir-204	86	0
HGLibA_58175	hsa-mir-204	30	311
HGLibA_58176	hsa-mir-204	5	0
HGLibA_58177	hsa-mir-205	102	1
HGLibA_58178	hsa-mir-205	26	10
HGLibA_58179	hsa-mir-205	123	267
HGLibA_58180	hsa-mir-205	29	1
HGLibA_58181	hsa-mir-2052	7	1
HGLibA_58182	hsa-mir-2052	10	0
HGLibA_58183	hsa-mir-2053	5	0
HGLibA_58184	hsa-mir-2053	24	0
HGLibA_58185	hsa-mir-2053	62	0
HGLibA_58186	hsa-mir-2053	16	4
HGLibA_58187	hsa-mir-2054	7	0
HGLibA_58188	hsa-mir-2054	5	0
HGLibA_58189	hsa-mir-2054	3	0
HGLibA_58190	hsa-mir-206	59	18
HGLibA_58191	hsa-mir-206	33	0
HGLibA_58192	hsa-mir-206	57	31
HGLibA_58193	hsa-mir-206	104	2
HGLibA_58194	hsa-mir-208a	8	13
HGLibA_58195	hsa-mir-208a	80	0
HGLibA_58196	hsa-mir-208a	1	0
HGLibA_58197	hsa-mir-208a	83	0
HGLibA_58198	hsa-mir-208b	98	36
HGLibA_58199	hsa-mir-208b	23	0
HGLibA_58200	hsa-mir-208b	18	0
HGLibA_58201	hsa-mir-208b	7	0
HGLibA_58202	hsa-mir-20a	66	20
HGLibA_58203	hsa-mir-20b	101	1
HGLibA_58204	hsa-mir-20b	26	5
HGLibA_58205	hsa-mir-20b	101	204
HGLibA_58206	hsa-mir-20b	3	0
HGLibA_58207	hsa-mir-21	93	0
HGLibA_58208	hsa-mir-21	72	17
HGLibA_58209	hsa-mir-21	99	67
HGLibA_58210	hsa-mir-21	65	0
HGLibA_58211	hsa-mir-210	134	0
HGLibA_58212	hsa-mir-210	156	2
HGLibA_58213	hsa-mir-210	17	0
HGLibA_58214	hsa-mir-210	74	0
HGLibA_58215	hsa-mir-211	172	1
HGLibA_58216	hsa-mir-211	125	0
HGLibA_58217	hsa-mir-211	54	25
HGLibA_58218	hsa-mir-211	63	1
HGLibA_58219	hsa-mir-2110	51	0
HGLibA_58220	hsa-mir-2110	47	0
HGLibA_58221	hsa-mir-2110	44	0
HGLibA_58222	hsa-mir-2110	40	1
HGLibA_58223	hsa-mir-2113	61	0
HGLibA_58224	hsa-mir-2113	57	0
HGLibA_58225	hsa-mir-2113	12	0
HGLibA_58226	hsa-mir-2113	60	0
HGLibA_58227	hsa-mir-2114	55	25
HGLibA_58228	hsa-mir-2114	87	38
HGLibA_58229	hsa-mir-2114	63	0
HGLibA_58230	hsa-mir-2114	47	1
HGLibA_58231	hsa-mir-2115	72	0
HGLibA_58232	hsa-mir-2115	30	0
HGLibA_58233	hsa-mir-2115	25	2
HGLibA_58234	hsa-mir-2115	56	1
HGLibA_58235	hsa-mir-2116	24	0
HGLibA_58236	hsa-mir-2116	168	102
HGLibA_58237	hsa-mir-2116	55	1
HGLibA_58238	hsa-mir-2116	74	0
HGLibA_58239	hsa-mir-2117	119	0
HGLibA_58240	hsa-mir-2117	38	0
HGLibA_58241	hsa-mir-2117	60	73
HGLibA_58242	hsa-mir-2117	74	6
HGLibA_58243	hsa-mir-212	235	0
HGLibA_58244	hsa-mir-212	41	0
HGLibA_58245	hsa-mir-212	481	43
HGLibA_58246	hsa-mir-212	54	212
HGLibA_58247	hsa-mir-214	340	78
HGLibA_58248	hsa-mir-214	105	66
HGLibA_58249	hsa-mir-214	51	0
HGLibA_58250	hsa-mir-214	203	118
HGLibA_58251	hsa-mir-215	11	0
HGLibA_58252	hsa-mir-215	51	2
HGLibA_58253	hsa-mir-215	18	0
HGLibA_58254	hsa-mir-215	107	1
HGLibA_58255	hsa-mir-216a	46	2
HGLibA_58256	hsa-mir-216a	65	0
HGLibA_58257	hsa-mir-216a	42	1
HGLibA_58258	hsa-mir-216a	20	0
HGLibA_58259	hsa-mir-216b	32	14
HGLibA_58260	hsa-mir-216b	26	0
HGLibA_58261	hsa-mir-216b	42	1
HGLibA_58262	hsa-mir-216b	61	0
HGLibA_58263	hsa-mir-217	22	58
HGLibA_58264	hsa-mir-217	40	1
HGLibA_58265	hsa-mir-217	21	0
HGLibA_58266	hsa-mir-217	28	16
HGLibA_58267	hsa-mir-218-1	75	0
HGLibA_58268	hsa-mir-218-1	90	1
HGLibA_58269	hsa-mir-218-1	28	6
HGLibA_58270	hsa-mir-218-1	66	0
HGLibA_58271	hsa-mir-218-2	73	0
HGLibA_58272	hsa-mir-218-2	15	1
HGLibA_58273	hsa-mir-218-2	38	0
HGLibA_58274	hsa-mir-218-2	63	11
HGLibA_58275	hsa-mir-219a-1	222	0
HGLibA_58276	hsa-mir-219a-1	137	2
HGLibA_58277	hsa-mir-219a-1	93	0
HGLibA_58278	hsa-mir-219a-1	111	4
HGLibA_58279	hsa-mir-219a-2	95	188
HGLibA_58280	hsa-mir-219a-2	100	0
HGLibA_58281	hsa-mir-219a-2	39	43
HGLibA_58282	hsa-mir-219a-2	23	0
HGLibA_58283	hsa-mir-219b	139	0
HGLibA_58284	hsa-mir-219b	42	0
HGLibA_58285	hsa-mir-219b	29	0
HGLibA_58286	hsa-mir-219b	85	0
HGLibA_58287	hsa-mir-22	96	728
HGLibA_58288	hsa-mir-22	61	0
HGLibA_58289	hsa-mir-22	37	0
HGLibA_58290	hsa-mir-22	86	193
HGLibA_58291	hsa-mir-221	74	0
HGLibA_58292	hsa-mir-221	86	0
HGLibA_58293	hsa-mir-221	42	7
HGLibA_58294	hsa-mir-221	127	1
HGLibA_58295	hsa-mir-222	23	0
HGLibA_58296	hsa-mir-222	18	0
HGLibA_58297	hsa-mir-222	41	0
HGLibA_58298	hsa-mir-222	23	0
HGLibA_58299	hsa-mir-223	45	0
HGLibA_58300	hsa-mir-223	66	0
HGLibA_58301	hsa-mir-223	14	0
HGLibA_58302	hsa-mir-223	44	146
HGLibA_58303	hsa-mir-224	33	2
HGLibA_58304	hsa-mir-224	28	0
HGLibA_58305	hsa-mir-224	6	0
HGLibA_58306	hsa-mir-224	17	0
HGLibA_58307	hsa-mir-2276	62	0
HGLibA_58308	hsa-mir-2276	32	0
HGLibA_58309	hsa-mir-2276	36	0
HGLibA_58310	hsa-mir-2276	42	0
HGLibA_58311	hsa-mir-2277	49	0
HGLibA_58312	hsa-mir-2277	193	20
HGLibA_58313	hsa-mir-2277	438	47
HGLibA_58314	hsa-mir-2277	143	2
HGLibA_58315	hsa-mir-2278	254	1
HGLibA_58316	hsa-mir-2278	67	0
HGLibA_58317	hsa-mir-2278	102	0
HGLibA_58318	hsa-mir-2278	104	185
HGLibA_58319	hsa-mir-2355	72	446
HGLibA_58320	hsa-mir-2355	62	1
HGLibA_58321	hsa-mir-2355	96	1
HGLibA_58322	hsa-mir-2355	24	0
HGLibA_58323	hsa-mir-2392	92	0
HGLibA_58324	hsa-mir-2392	18	0
HGLibA_58325	hsa-mir-2392	125	1
HGLibA_58326	hsa-mir-2392	119	0
HGLibA_58327	hsa-mir-23a	81	0
HGLibA_58328	hsa-mir-23a	29	0
HGLibA_58329	hsa-mir-23a	28	0
HGLibA_58330	hsa-mir-23a	96	1
HGLibA_58331	hsa-mir-23b	71	10
HGLibA_58332	hsa-mir-23b	169	1
HGLibA_58333	hsa-mir-23b	84	14
HGLibA_58334	hsa-mir-23b	54	187
HGLibA_58335	hsa-mir-23c	63	0
HGLibA_58336	hsa-mir-23c	45	0
HGLibA_58337	hsa-mir-23c	93	0
HGLibA_58338	hsa-mir-23c	205	27
HGLibA_58339	hsa-mir-24-1	164	288
HGLibA_58340	hsa-mir-24-1	75	0
HGLibA_58341	hsa-mir-24-1	66	0
HGLibA_58342	hsa-mir-24-1	72	0
HGLibA_58343	hsa-mir-24-2	137	123
HGLibA_58344	hsa-mir-24-2	26	1
HGLibA_58345	hsa-mir-24-2	80	1
HGLibA_58346	hsa-mir-24-2	30	0
HGLibA_58347	hsa-mir-2467	120	0
HGLibA_58348	hsa-mir-2467	5	0
HGLibA_58349	hsa-mir-2467	46	0
HGLibA_58350	hsa-mir-2467	27	0
HGLibA_58351	hsa-mir-25	9	38
HGLibA_58352	hsa-mir-25	101	1
HGLibA_58353	hsa-mir-25	81	0
HGLibA_58354	hsa-mir-25	8	0
HGLibA_58355	hsa-mir-2681	46	0
HGLibA_58356	hsa-mir-2681	7	0
HGLibA_58357	hsa-mir-2681	14	1
HGLibA_58358	hsa-mir-2681	79	4
HGLibA_58359	hsa-mir-2682	6	0
HGLibA_58360	hsa-mir-2682	46	0
HGLibA_58361	hsa-mir-2682	25	0
HGLibA_58362	hsa-mir-2682	194	37
HGLibA_58363	hsa-mir-26a-1	67	0
HGLibA_58364	hsa-mir-26a-1	55	1
HGLibA_58365	hsa-mir-26a-1	56	1
HGLibA_58366	hsa-mir-26a-1	13	1
HGLibA_58367	hsa-mir-26a-2	21	0
HGLibA_58368	hsa-mir-26a-2	32	0
HGLibA_58369	hsa-mir-26a-2	12	0
HGLibA_58370	hsa-mir-26a-2	27	0
HGLibA_58371	hsa-mir-26b	31	0
HGLibA_58372	hsa-mir-26b	30	1
HGLibA_58373	hsa-mir-26b	130	0
HGLibA_58374	hsa-mir-26b	28	0
HGLibA_58375	hsa-mir-27a	16	0
HGLibA_58376	hsa-mir-27a	209	2
HGLibA_58377	hsa-mir-27a	129	0
HGLibA_58378	hsa-mir-27a	32	0
HGLibA_58379	hsa-mir-27b	44	1
HGLibA_58380	hsa-mir-27b	28	59
HGLibA_58381	hsa-mir-27b	42	130
HGLibA_58382	hsa-mir-27b	18	0
HGLibA_58383	hsa-mir-28	79	1
HGLibA_58384	hsa-mir-28	71	2
HGLibA_58385	hsa-mir-28	17	0
HGLibA_58386	hsa-mir-28	27	0
HGLibA_58387	hsa-mir-2861	47	0
HGLibA_58388	hsa-mir-2861	171	1
HGLibA_58389	hsa-mir-2861	100	0
HGLibA_58390	hsa-mir-2861	43	0
HGLibA_58391	hsa-mir-2909	117	1
HGLibA_58392	hsa-mir-2909	60	0
HGLibA_58393	hsa-mir-2909	34	0
HGLibA_58394	hsa-mir-2909	118	14
HGLibA_58395	hsa-mir-296	62	0
HGLibA_58396	hsa-mir-296	28	0
HGLibA_58397	hsa-mir-296	23	0
HGLibA_58398	hsa-mir-296	62	108
HGLibA_58399	hsa-mir-297	42	0
HGLibA_58400	hsa-mir-298	56	3
HGLibA_58401	hsa-mir-298	140	18
HGLibA_58402	hsa-mir-298	69	0
HGLibA_58403	hsa-mir-298	26	0
HGLibA_58404	hsa-mir-299	37	57
HGLibA_58405	hsa-mir-299	69	184
HGLibA_58406	hsa-mir-299	65	36
HGLibA_58407	hsa-mir-299	44	0
HGLibA_58408	hsa-mir-29a	14	185
HGLibA_58409	hsa-mir-29a	66	0
HGLibA_58410	hsa-mir-29a	115	23
HGLibA_58411	hsa-mir-29a	21	0
HGLibA_58412	hsa-mir-29b-1	13	0
HGLibA_58413	hsa-mir-29b-1	49	0
HGLibA_58414	hsa-mir-29b-1	91	0
HGLibA_58415	hsa-mir-29b-1	22	135
HGLibA_58416	hsa-mir-29b-2	5	0
HGLibA_58417	hsa-mir-29b-2	83	0
HGLibA_58418	hsa-mir-29b-2	56	1
HGLibA_58419	hsa-mir-29b-2	55	0
HGLibA_58420	hsa-mir-29c	13	0
HGLibA_58421	hsa-mir-29c	23	0
HGLibA_58422	hsa-mir-29c	20	0
HGLibA_58423	hsa-mir-29c	57	0
HGLibA_58424	hsa-mir-300	27	0
HGLibA_58425	hsa-mir-300	38	0
HGLibA_58426	hsa-mir-300	125	3
HGLibA_58427	hsa-mir-300	45	12
HGLibA_58428	hsa-mir-301a	7	0
HGLibA_58429	hsa-mir-301a	16	0
HGLibA_58430	hsa-mir-301a	4	0
HGLibA_58431	hsa-mir-301b	65	1
HGLibA_58432	hsa-mir-301b	60	1
HGLibA_58433	hsa-mir-301b	36	0
HGLibA_58434	hsa-mir-301b	17	0
HGLibA_58435	hsa-mir-302a	18	0
HGLibA_58436	hsa-mir-302a	46	0
HGLibA_58437	hsa-mir-302a	0	0
HGLibA_58438	hsa-mir-302a	122	1
HGLibA_58439	hsa-mir-302b	3	0
HGLibA_58440	hsa-mir-302b	85	39
HGLibA_58441	hsa-mir-302b	82	5
HGLibA_58442	hsa-mir-302b	5	0
HGLibA_58443	hsa-mir-302c	51	0
HGLibA_58444	hsa-mir-302c	33	0
HGLibA_58445	hsa-mir-302c	64	0
HGLibA_58446	hsa-mir-302c	38	0
HGLibA_58447	hsa-mir-302d	38	0
HGLibA_58448	hsa-mir-302d	33	0
HGLibA_58449	hsa-mir-302d	47	1
HGLibA_58450	hsa-mir-302d	17	0
HGLibA_58451	hsa-mir-302e	95	0
HGLibA_58452	hsa-mir-302e	40	0
HGLibA_58453	hsa-mir-302e	11	0
HGLibA_58454	hsa-mir-302e	120	0
HGLibA_58455	hsa-mir-302f	60	18
HGLibA_58456	hsa-mir-302f	10	0
HGLibA_58457	hsa-mir-302f	24	3
HGLibA_58458	hsa-mir-3064	70	1
HGLibA_58459	hsa-mir-3064	28	0
HGLibA_58460	hsa-mir-3064	12	0
HGLibA_58461	hsa-mir-3064	59	1
HGLibA_58462	hsa-mir-3065	289	11
HGLibA_58463	hsa-mir-3065	108	1
HGLibA_58464	hsa-mir-3065	35	0
HGLibA_58465	hsa-mir-3065	87	57
HGLibA_58470	hsa-mir-30a	61	44
HGLibA_58471	hsa-mir-30a	53	0
HGLibA_58472	hsa-mir-30a	153	214
HGLibA_58473	hsa-mir-30a	76	0
HGLibA_58474	hsa-mir-30b	46	0
HGLibA_58475	hsa-mir-30b	43	0
HGLibA_58476	hsa-mir-30b	42	0
HGLibA_58477	hsa-mir-30b	35	8
HGLibA_58478	hsa-mir-30c-1	66	2
HGLibA_58479	hsa-mir-30c-1	24	13
HGLibA_58480	hsa-mir-30c-1	68	1
HGLibA_58481	hsa-mir-30c-1	21	0
HGLibA_58482	hsa-mir-30c-2	51	51
HGLibA_58483	hsa-mir-30c-2	9	0
HGLibA_58484	hsa-mir-30c-2	12	0
HGLibA_58485	hsa-mir-30c-2	25	0
HGLibA_58486	hsa-mir-30d	79	3
HGLibA_58487	hsa-mir-30d	4	0
HGLibA_58488	hsa-mir-30d	119	26
HGLibA_58489	hsa-mir-30d	6	0
HGLibA_58490	hsa-mir-30e	105	8
HGLibA_58491	hsa-mir-30e	32	1
HGLibA_58492	hsa-mir-30e	23	0
HGLibA_58493	hsa-mir-30e	50	0
HGLibA_58494	hsa-mir-31	38	8
HGLibA_58495	hsa-mir-31	19	0
HGLibA_58496	hsa-mir-31	42	87
HGLibA_58497	hsa-mir-31	6	0
HGLibA_58498	hsa-mir-3115	24	0
HGLibA_58499	hsa-mir-3115	61	0
HGLibA_58500	hsa-mir-3115	41	0
HGLibA_58501	hsa-mir-3115	18	0
HGLibA_58502	hsa-mir-3116-1	342	25
HGLibA_58503	hsa-mir-3116-1	76	0
HGLibA_58504	hsa-mir-3116-1	135	0
HGLibA_58505	hsa-mir-3116-1	64	0
HGLibA_58510	hsa-mir-3117	30	0
HGLibA_58511	hsa-mir-3117	13	0
HGLibA_58512	hsa-mir-3117	104	1
HGLibA_58513	hsa-mir-3117	49	37
HGLibA_58514	hsa-mir-3118-1	67	125
HGLibA_58515	hsa-mir-3118-2	29	0
HGLibA_58516	hsa-mir-3118-3	77	109
HGLibA_58517	hsa-mir-3118-4	107	6
HGLibA_58518	hsa-mir-3118-4	69	271
HGLibA_58520	hsa-mir-3118-5	24	0
HGLibA_58523	hsa-mir-3119-1	22	0
HGLibA_58524	hsa-mir-3119-1	70	1
HGLibA_58525	hsa-mir-3119-1	65	1
HGLibA_58526	hsa-mir-3119-1	39	1
HGLibA_58533	hsa-mir-3120	30	0
HGLibA_58534	hsa-mir-3120	23	0
HGLibA_58535	hsa-mir-3121	114	48
HGLibA_58536	hsa-mir-3121	4	0
HGLibA_58537	hsa-mir-3121	22	3
HGLibA_58538	hsa-mir-3121	6	0
HGLibA_58539	hsa-mir-3122	17	0
HGLibA_58540	hsa-mir-3122	55	0
HGLibA_58541	hsa-mir-3122	28	0
HGLibA_58542	hsa-mir-3122	63	126
HGLibA_58543	hsa-mir-3123	42	0
HGLibA_58544	hsa-mir-3123	102	1
HGLibA_58545	hsa-mir-3123	29	0
HGLibA_58546	hsa-mir-3123	7	0
HGLibA_58547	hsa-mir-3124	83	0
HGLibA_58548	hsa-mir-3124	44	0
HGLibA_58549	hsa-mir-3124	220	1
HGLibA_58550	hsa-mir-3124	154	0
HGLibA_58551	hsa-mir-3125	62	2
HGLibA_58552	hsa-mir-3125	17	0
HGLibA_58553	hsa-mir-3125	34	0
HGLibA_58554	hsa-mir-3125	68	12
HGLibA_58555	hsa-mir-3126	39	0
HGLibA_58556	hsa-mir-3126	42	0
HGLibA_58557	hsa-mir-3126	91	92
HGLibA_58558	hsa-mir-3126	66	7
HGLibA_58559	hsa-mir-3127	250	3
HGLibA_58560	hsa-mir-3127	19	0
HGLibA_58561	hsa-mir-3127	42	1
HGLibA_58562	hsa-mir-3127	23	0
HGLibA_58563	hsa-mir-3128	13	0
HGLibA_58564	hsa-mir-3128	36	5
HGLibA_58565	hsa-mir-3128	31	0
HGLibA_58566	hsa-mir-3128	80	0
HGLibA_58567	hsa-mir-3129	54	0
HGLibA_58568	hsa-mir-3129	11	1
HGLibA_58569	hsa-mir-3129	7	45
HGLibA_58570	hsa-mir-3130-1	360	231
HGLibA_58571	hsa-mir-3130-1	218	95
HGLibA_58572	hsa-mir-3130-1	116	0
HGLibA_58573	hsa-mir-3130-1	82	1
HGLibA_58578	hsa-mir-3131	7	0
HGLibA_58579	hsa-mir-3131	58	0
HGLibA_58580	hsa-mir-3131	2	0
HGLibA_58581	hsa-mir-3131	118	1
HGLibA_58582	hsa-mir-3132	36	1
HGLibA_58583	hsa-mir-3132	19	0
HGLibA_58584	hsa-mir-3132	17	0
HGLibA_58585	hsa-mir-3132	37	2
HGLibA_58586	hsa-mir-3133	51	1
HGLibA_58587	hsa-mir-3133	3	0
HGLibA_58588	hsa-mir-3133	4	0
HGLibA_58589	hsa-mir-3134	58	70
HGLibA_58590	hsa-mir-3134	4	0
HGLibA_58591	hsa-mir-3134	23	1
HGLibA_58592	hsa-mir-3134	16	0
HGLibA_58593	hsa-mir-3135a	80	8
HGLibA_58594	hsa-mir-3135a	15	0
HGLibA_58595	hsa-mir-3135a	57	0
HGLibA_58596	hsa-mir-3135a	40	0
HGLibA_58597	hsa-mir-3135b	15	0
HGLibA_58598	hsa-mir-3135b	15	0
HGLibA_58599	hsa-mir-3135b	35	0
HGLibA_58600	hsa-mir-3135b	29	0
HGLibA_58601	hsa-mir-3136	31	0
HGLibA_58602	hsa-mir-3136	21	0
HGLibA_58603	hsa-mir-3136	29	19
HGLibA_58604	hsa-mir-3136	20	0
HGLibA_58605	hsa-mir-3137	14	0
HGLibA_58606	hsa-mir-3137	32	0
HGLibA_58607	hsa-mir-3137	29	0
HGLibA_58608	hsa-mir-3137	59	1
HGLibA_58609	hsa-mir-3138	31	0
HGLibA_58610	hsa-mir-3138	82	0
HGLibA_58611	hsa-mir-3138	78	1
HGLibA_58612	hsa-mir-3138	40	0
HGLibA_58613	hsa-mir-3139	25	0
HGLibA_58614	hsa-mir-3139	59	8
HGLibA_58615	hsa-mir-3139	9	0
HGLibA_58616	hsa-mir-3139	9	0
HGLibA_58617	hsa-mir-3140	36	2
HGLibA_58618	hsa-mir-3140	56	107
HGLibA_58619	hsa-mir-3140	24	5
HGLibA_58620	hsa-mir-3140	25	0
HGLibA_58621	hsa-mir-3141	11	0
HGLibA_58622	hsa-mir-3141	111	77
HGLibA_58623	hsa-mir-3141	14	0
HGLibA_58624	hsa-mir-3141	576	80
HGLibA_58625	hsa-mir-3142	87	1
HGLibA_58626	hsa-mir-3142	46	81
HGLibA_58629	hsa-mir-3143	9	0
HGLibA_58630	hsa-mir-3143	167	4
HGLibA_58631	hsa-mir-3143	28	0
HGLibA_58632	hsa-mir-3143	33	46
HGLibA_58633	hsa-mir-3144	19	0
HGLibA_58634	hsa-mir-3144	32	0
HGLibA_58635	hsa-mir-3144	183	1
HGLibA_58636	hsa-mir-3144	27	0
HGLibA_58637	hsa-mir-3145	113	261
HGLibA_58638	hsa-mir-3145	10	0
HGLibA_58639	hsa-mir-3145	22	0
HGLibA_58640	hsa-mir-3146	35	45
HGLibA_58641	hsa-mir-3146	7	0
HGLibA_58642	hsa-mir-3146	13	0
HGLibA_58643	hsa-mir-3146	39	0
HGLibA_58644	hsa-mir-3147	61	9
HGLibA_58645	hsa-mir-3147	26	0
HGLibA_58646	hsa-mir-3147	250	924
HGLibA_58647	hsa-mir-3147	88	0
HGLibA_58648	hsa-mir-3148	30	0
HGLibA_58649	hsa-mir-3148	67	0
HGLibA_58650	hsa-mir-3148	8	0
HGLibA_58651	hsa-mir-3148	11	0
HGLibA_58652	hsa-mir-3149	52	186
HGLibA_58653	hsa-mir-3149	4	0
HGLibA_58654	hsa-mir-3150a	32	70
HGLibA_58655	hsa-mir-3150a	121	3
HGLibA_58656	hsa-mir-3150a	34	0
HGLibA_58657	hsa-mir-3150a	137	132
HGLibA_58662	hsa-mir-3151	37	0
HGLibA_58663	hsa-mir-3151	13	0
HGLibA_58664	hsa-mir-3151	85	16
HGLibA_58665	hsa-mir-3151	65	0
HGLibA_58666	hsa-mir-3152	46	1
HGLibA_58667	hsa-mir-3152	61	327
HGLibA_58668	hsa-mir-3152	44	63
HGLibA_58669	hsa-mir-3152	61	0
HGLibA_58670	hsa-mir-3153	18	0
HGLibA_58671	hsa-mir-3153	4	0
HGLibA_58672	hsa-mir-3153	7	0
HGLibA_58673	hsa-mir-3153	34	0
HGLibA_58674	hsa-mir-3154	37	2
HGLibA_58675	hsa-mir-3154	227	5
HGLibA_58676	hsa-mir-3154	215	0
HGLibA_58677	hsa-mir-3154	17	0
HGLibA_58678	hsa-mir-3155a	207	1
HGLibA_58679	hsa-mir-3155a	342	30
HGLibA_58680	hsa-mir-3155a	53	218
HGLibA_58681	hsa-mir-3155a	489	165
HGLibA_58686	hsa-mir-3156-1	57	0
HGLibA_58687	hsa-mir-3156-1	7	0
HGLibA_58688	hsa-mir-3156-1	45	0
HGLibA_58689	hsa-mir-3156-1	5	0
HGLibA_58693	hsa-mir-3156-2	38	0
HGLibA_58694	hsa-mir-3156-3	29	0
HGLibA_58695	hsa-mir-3156-3	13	1
HGLibA_58697	hsa-mir-3156-3	63	1
HGLibA_58698	hsa-mir-3157	24	0
HGLibA_58699	hsa-mir-3157	53	0
HGLibA_58700	hsa-mir-3157	27	0
HGLibA_58701	hsa-mir-3157	89	26
HGLibA_58702	hsa-mir-3158-1	41	0
HGLibA_58703	hsa-mir-3158-1	133	1
HGLibA_58704	hsa-mir-3158-1	183	528
HGLibA_58705	hsa-mir-3158-1	109	141
HGLibA_58710	hsa-mir-3159	99	1
HGLibA_58711	hsa-mir-3159	42	1
HGLibA_58712	hsa-mir-3159	24	0
HGLibA_58713	hsa-mir-3159	22	0
HGLibA_58714	hsa-mir-3160-1	182	171
HGLibA_58715	hsa-mir-3160-1	295	176
HGLibA_58716	hsa-mir-3160-1	70	0
HGLibA_58717	hsa-mir-3160-1	35	0
HGLibA_58722	hsa-mir-3161	64	53
HGLibA_58723	hsa-mir-3161	65	465
HGLibA_58724	hsa-mir-3161	3	0
HGLibA_58725	hsa-mir-3161	41	1
HGLibA_58726	hsa-mir-3162	11	0
HGLibA_58727	hsa-mir-3162	45	3
HGLibA_58728	hsa-mir-3162	10	15
HGLibA_58729	hsa-mir-3162	46	70
HGLibA_58730	hsa-mir-3163	9	0
HGLibA_58731	hsa-mir-3163	5	0
HGLibA_58732	hsa-mir-3163	19	0
HGLibA_58733	hsa-mir-3163	32	0
HGLibA_58734	hsa-mir-3164	37	0
HGLibA_58735	hsa-mir-3164	28	26
HGLibA_58736	hsa-mir-3164	39	0
HGLibA_58737	hsa-mir-3164	50	0
HGLibA_58738	hsa-mir-3165	68	0
HGLibA_58739	hsa-mir-3165	59	1
HGLibA_58740	hsa-mir-3165	84	1
HGLibA_58741	hsa-mir-3165	140	220
HGLibA_58742	hsa-mir-3166	27	0
HGLibA_58743	hsa-mir-3166	19	0
HGLibA_58744	hsa-mir-3166	140	2
HGLibA_58745	hsa-mir-3166	25	1
HGLibA_58746	hsa-mir-3167	135	1
HGLibA_58747	hsa-mir-3167	11	0
HGLibA_58748	hsa-mir-3167	27	0
HGLibA_58749	hsa-mir-3167	8	0
HGLibA_58750	hsa-mir-3168	16	66
HGLibA_58751	hsa-mir-3168	60	271
HGLibA_58752	hsa-mir-3168	65	0
HGLibA_58753	hsa-mir-3168	68	0
HGLibA_58754	hsa-mir-3169	3	0
HGLibA_58755	hsa-mir-3169	38	0
HGLibA_58756	hsa-mir-3169	74	0
HGLibA_58757	hsa-mir-3169	21	1
HGLibA_58758	hsa-mir-3170	53	1
HGLibA_58759	hsa-mir-3170	48	0
HGLibA_58760	hsa-mir-3170	73	295
HGLibA_58761	hsa-mir-3170	12	0
HGLibA_58762	hsa-mir-3171	11	0
HGLibA_58763	hsa-mir-3171	23	0
HGLibA_58764	hsa-mir-3173	29	1
HGLibA_58765	hsa-mir-3173	8	0
HGLibA_58766	hsa-mir-3173	2	0
HGLibA_58767	hsa-mir-3173	12	0
HGLibA_58768	hsa-mir-3174	76	0
HGLibA_58769	hsa-mir-3174	24	3
HGLibA_58770	hsa-mir-3174	124	0
HGLibA_58771	hsa-mir-3174	49	79
HGLibA_58772	hsa-mir-3175	61	0
HGLibA_58773	hsa-mir-3175	57	0
HGLibA_58774	hsa-mir-3175	3	0
HGLibA_58775	hsa-mir-3175	65	2
HGLibA_58776	hsa-mir-3176	79	24
HGLibA_58777	hsa-mir-3176	118	0
HGLibA_58778	hsa-mir-3176	69	0
HGLibA_58779	hsa-mir-3176	69	0
HGLibA_58780	hsa-mir-3177	218	1
HGLibA_58781	hsa-mir-3177	5	0
HGLibA_58782	hsa-mir-3177	217	1
HGLibA_58783	hsa-mir-3177	299	19
HGLibA_58784	hsa-mir-3178	64	0
HGLibA_58785	hsa-mir-3178	25	0
HGLibA_58786	hsa-mir-3178	81	0
HGLibA_58787	hsa-mir-3178	23	0
HGLibA_58788	hsa-mir-3179-1	139	1
HGLibA_58789	hsa-mir-3179-1	33	2
HGLibA_58790	hsa-mir-3179-1	196	581
HGLibA_58791	hsa-mir-3179-1	76	6
HGLibA_58796	hsa-mir-3179-3	139	0
HGLibA_58797	hsa-mir-3179-3	49	0
HGLibA_58799	hsa-mir-3179-3	40	0
HGLibA_58800	hsa-mir-3180-1	26	0
HGLibA_58801	hsa-mir-3180-1	429	2
HGLibA_58802	hsa-mir-3180-1	50	0
HGLibA_58803	hsa-mir-3180-1	5	0
HGLibA_58807	hsa-mir-3180-2	57	0
HGLibA_58808	hsa-mir-3180-3	10	0
HGLibA_58809	hsa-mir-3180-3	172	87
HGLibA_58810	hsa-mir-3180-3	77	0
HGLibA_58811	hsa-mir-3180-3	24	0
HGLibA_58812	hsa-mir-3180-4	92	0
HGLibA_58813	hsa-mir-3180-4	66	0
HGLibA_58814	hsa-mir-3180-4	61	0
HGLibA_58815	hsa-mir-3180-4	15	0
HGLibA_58816	hsa-mir-3180-5	250	0
HGLibA_58817	hsa-mir-3180-5	60	0
HGLibA_58818	hsa-mir-3180-5	12	0
HGLibA_58820	hsa-mir-3181	89	0
HGLibA_58821	hsa-mir-3181	444	8
HGLibA_58822	hsa-mir-3181	148	0
HGLibA_58823	hsa-mir-3181	17	0
HGLibA_58824	hsa-mir-3182	126	0
HGLibA_58825	hsa-mir-3182	37	0
HGLibA_58826	hsa-mir-3182	64	0
HGLibA_58827	hsa-mir-3182	33	0
HGLibA_58828	hsa-mir-3183	310	0
HGLibA_58829	hsa-mir-3183	48	0
HGLibA_58830	hsa-mir-3183	144	4
HGLibA_58831	hsa-mir-3183	91	14
HGLibA_58832	hsa-mir-3184	62	53
HGLibA_58833	hsa-mir-3184	18	0
HGLibA_58834	hsa-mir-3184	22	0
HGLibA_58835	hsa-mir-3184	28	2
HGLibA_58836	hsa-mir-3185	12	0
HGLibA_58837	hsa-mir-3185	7	0
HGLibA_58838	hsa-mir-3185	124	1
HGLibA_58839	hsa-mir-3185	61	14
HGLibA_58840	hsa-mir-3186	109	0
HGLibA_58841	hsa-mir-3186	143	2
HGLibA_58842	hsa-mir-3186	30	0
HGLibA_58843	hsa-mir-3186	38	0
HGLibA_58844	hsa-mir-3187	159	2
HGLibA_58845	hsa-mir-3187	48	0
HGLibA_58846	hsa-mir-3187	60	0
HGLibA_58847	hsa-mir-3187	110	0
HGLibA_58848	hsa-mir-3188	143	167
HGLibA_58849	hsa-mir-3188	44	4
HGLibA_58850	hsa-mir-3188	23	0
HGLibA_58851	hsa-mir-3188	28	0
HGLibA_58852	hsa-mir-3189	87	1
HGLibA_58853	hsa-mir-3189	63	0
HGLibA_58854	hsa-mir-3189	61	0
HGLibA_58855	hsa-mir-3189	50	0
HGLibA_58856	hsa-mir-3190	229	384
HGLibA_58857	hsa-mir-3190	220	1
HGLibA_58858	hsa-mir-3190	106	1
HGLibA_58859	hsa-mir-3190	94	7
HGLibA_58864	hsa-mir-3192	44	0
HGLibA_58865	hsa-mir-3192	29	0
HGLibA_58866	hsa-mir-3192	61	1
HGLibA_58867	hsa-mir-3192	21	6
HGLibA_58868	hsa-mir-3193	33	0
HGLibA_58869	hsa-mir-3193	10	0
HGLibA_58870	hsa-mir-3193	23	0
HGLibA_58871	hsa-mir-3193	17	0
HGLibA_58872	hsa-mir-3194	76	0
HGLibA_58873	hsa-mir-3194	17	0
HGLibA_58874	hsa-mir-3194	67	2
HGLibA_58875	hsa-mir-3194	143	0
HGLibA_58876	hsa-mir-3195	42	0
HGLibA_58877	hsa-mir-3195	179	360
HGLibA_58878	hsa-mir-3195	41	0
HGLibA_58879	hsa-mir-3195	69	0
HGLibA_58880	hsa-mir-3196	16	0
HGLibA_58881	hsa-mir-3196	51	0
HGLibA_58882	hsa-mir-3196	21	1
HGLibA_58883	hsa-mir-3196	22	0
HGLibA_58884	hsa-mir-3197	15	0
HGLibA_58885	hsa-mir-3197	14	0
HGLibA_58886	hsa-mir-3197	15	0
HGLibA_58887	hsa-mir-3197	44	0
HGLibA_58888	hsa-mir-3198-1	24	0
HGLibA_58889	hsa-mir-3198-1	10	0
HGLibA_58890	hsa-mir-3198-1	26	0
HGLibA_58891	hsa-mir-3198-1	73	12
HGLibA_58892	hsa-mir-3198-2	41	1
HGLibA_58893	hsa-mir-3198-2	10	0
HGLibA_58894	hsa-mir-3198-2	7	0
HGLibA_58895	hsa-mir-3198-2	49	0
HGLibA_58896	hsa-mir-3199-1	132	1
HGLibA_58897	hsa-mir-3199-1	168	0
HGLibA_58898	hsa-mir-3199-1	102	4
HGLibA_58899	hsa-mir-3199-1	94	0
HGLibA_58904	hsa-mir-32	74	2
HGLibA_58905	hsa-mir-32	101	28
HGLibA_58906	hsa-mir-3200	71	0
HGLibA_58907	hsa-mir-3200	19	11
HGLibA_58908	hsa-mir-3200	26	0
HGLibA_58909	hsa-mir-3200	108	41
HGLibA_58910	hsa-mir-3201	4	0
HGLibA_58911	hsa-mir-3201	22	1
HGLibA_58912	hsa-mir-3201	9	0
HGLibA_58913	hsa-mir-3201	12	0
HGLibA_58914	hsa-mir-3202-1	10	0
HGLibA_58915	hsa-mir-3202-1	7	0
HGLibA_58916	hsa-mir-3202-1	27	0
HGLibA_58917	hsa-mir-3202-1	6	0
HGLibA_58922	hsa-mir-320a	86	0
HGLibA_58923	hsa-mir-320a	1	0
HGLibA_58924	hsa-mir-320a	7	0
HGLibA_58925	hsa-mir-320a	30	0
HGLibA_58926	hsa-mir-320b-1	1	0
HGLibA_58927	hsa-mir-320b-1	94	2
HGLibA_58928	hsa-mir-320b-1	12	0
HGLibA_58929	hsa-mir-320b-1	14	0
HGLibA_58930	hsa-mir-320b-2	111	40
HGLibA_58931	hsa-mir-320b-2	26	2
HGLibA_58932	hsa-mir-320b-2	6	0
HGLibA_58933	hsa-mir-320b-2	13	0
HGLibA_58934	hsa-mir-320c-1	5	0
HGLibA_58935	hsa-mir-320c-1	11	0
HGLibA_58936	hsa-mir-320c-1	24	2
HGLibA_58937	hsa-mir-320c-1	55	0
HGLibA_58938	hsa-mir-320c-2	7	0
HGLibA_58939	hsa-mir-320c-2	71	4
HGLibA_58940	hsa-mir-320c-2	32	56
HGLibA_58941	hsa-mir-320c-2	32	0
HGLibA_58942	hsa-mir-320d-1	25	1
HGLibA_58943	hsa-mir-320d-1	16	0
HGLibA_58944	hsa-mir-320d-1	24	1
HGLibA_58945	hsa-mir-320d-1	67	0
HGLibA_58946	hsa-mir-320d-2	21	0
HGLibA_58947	hsa-mir-320d-2	13	0
HGLibA_58948	hsa-mir-320d-2	10	0
HGLibA_58949	hsa-mir-320d-2	107	1
HGLibA_58950	hsa-mir-320e	62	0
HGLibA_58951	hsa-mir-320e	4	2
HGLibA_58952	hsa-mir-320e	8	0
HGLibA_58953	hsa-mir-320e	29	0
HGLibA_58954	hsa-mir-323a	202	108
HGLibA_58955	hsa-mir-323a	28	0
HGLibA_58956	hsa-mir-323a	52	25
HGLibA_58957	hsa-mir-323a	24	241
HGLibA_58958	hsa-mir-323b	142	3
HGLibA_58959	hsa-mir-323b	97	2
HGLibA_58960	hsa-mir-323b	96	0
HGLibA_58961	hsa-mir-323b	79	1
HGLibA_58962	hsa-mir-324	117	0
HGLibA_58963	hsa-mir-324	35	0
HGLibA_58964	hsa-mir-324	60	0
HGLibA_58965	hsa-mir-324	26	18
HGLibA_58966	hsa-mir-325	102	0
HGLibA_58967	hsa-mir-325	67	0
HGLibA_58968	hsa-mir-325	83	0
HGLibA_58969	hsa-mir-325	32	4
HGLibA_58970	hsa-mir-326	78	0
HGLibA_58971	hsa-mir-326	72	0
HGLibA_58972	hsa-mir-326	47	0
HGLibA_58973	hsa-mir-326	18	0
HGLibA_58974	hsa-mir-328	31	0
HGLibA_58975	hsa-mir-328	13	1
HGLibA_58976	hsa-mir-328	230	19
HGLibA_58977	hsa-mir-328	26	0
HGLibA_58978	hsa-mir-329-1	64	1
HGLibA_58979	hsa-mir-329-1	162	12
HGLibA_58980	hsa-mir-329-1	96	0
HGLibA_58981	hsa-mir-329-1	14	0
HGLibA_58982	hsa-mir-329-2	75	108
HGLibA_58986	hsa-mir-330	69	0
HGLibA_58987	hsa-mir-330	40	0
HGLibA_58988	hsa-mir-330	5	0
HGLibA_58989	hsa-mir-330	73	0
HGLibA_58990	hsa-mir-331	75	2
HGLibA_58991	hsa-mir-331	37	46
HGLibA_58992	hsa-mir-331	118	0
HGLibA_58993	hsa-mir-331	85	2
HGLibA_58994	hsa-mir-335	41	0
HGLibA_58995	hsa-mir-335	7	0
HGLibA_58996	hsa-mir-335	0	0
HGLibA_58997	hsa-mir-335	42	0
HGLibA_58998	hsa-mir-337	62	0
HGLibA_58999	hsa-mir-337	20	0
HGLibA_59000	hsa-mir-337	27	0
HGLibA_59001	hsa-mir-337	50	1
HGLibA_59006	hsa-mir-339	128	0
HGLibA_59007	hsa-mir-339	135	2
HGLibA_59008	hsa-mir-339	99	0
HGLibA_59009	hsa-mir-339	26	0
HGLibA_59010	hsa-mir-33a	156	22
HGLibA_59011	hsa-mir-33a	120	0
HGLibA_59012	hsa-mir-33a	50	3
HGLibA_59013	hsa-mir-33a	21	0
HGLibA_59014	hsa-mir-33b	46	0
HGLibA_59015	hsa-mir-33b	203	0
HGLibA_59016	hsa-mir-33b	97	2
HGLibA_59017	hsa-mir-33b	81	73
HGLibA_59018	hsa-mir-340	42	1
HGLibA_59019	hsa-mir-340	46	0
HGLibA_59020	hsa-mir-340	22	0
HGLibA_59021	hsa-mir-340	55	179
HGLibA_59022	hsa-mir-342	56	73
HGLibA_59023	hsa-mir-342	2	0
HGLibA_59024	hsa-mir-342	49	0
HGLibA_59025	hsa-mir-342	46	1
HGLibA_59026	hsa-mir-345	56	0
HGLibA_59027	hsa-mir-345	45	2
HGLibA_59028	hsa-mir-345	19	0
HGLibA_59029	hsa-mir-345	66	0
HGLibA_59030	hsa-mir-346	21	0
HGLibA_59031	hsa-mir-346	143	1
HGLibA_59032	hsa-mir-346	13	0
HGLibA_59033	hsa-mir-346	83	0
HGLibA_59034	hsa-mir-34a	140	1
HGLibA_59035	hsa-mir-34a	110	1
HGLibA_59036	hsa-mir-34a	62	2
HGLibA_59037	hsa-mir-34a	50	0
HGLibA_59038	hsa-mir-34b	18	0
HGLibA_59039	hsa-mir-34b	49	0
HGLibA_59040	hsa-mir-34b	92	1
HGLibA_59041	hsa-mir-34b	32	0
HGLibA_59042	hsa-mir-34c	106	18
HGLibA_59043	hsa-mir-34c	25	3
HGLibA_59044	hsa-mir-34c	93	40
HGLibA_59045	hsa-mir-34c	35	1
HGLibA_59046	hsa-mir-3529	360	50
HGLibA_59047	hsa-mir-3529	48	0
HGLibA_59048	hsa-mir-3529	94	0
HGLibA_59049	hsa-mir-3529	29	1
HGLibA_59054	hsa-mir-3605	92	0
HGLibA_59055	hsa-mir-3605	48	22
HGLibA_59056	hsa-mir-3605	22	0
HGLibA_59057	hsa-mir-3605	63	0
HGLibA_59058	hsa-mir-3606	23	0
HGLibA_59059	hsa-mir-3606	37	2
HGLibA_59060	hsa-mir-3606	16	0
HGLibA_59061	hsa-mir-3606	107	0
HGLibA_59062	hsa-mir-3607	52	1
HGLibA_59063	hsa-mir-3609	75	54
HGLibA_59064	hsa-mir-3609	34	0
HGLibA_59065	hsa-mir-3609	98	0
HGLibA_59066	hsa-mir-3609	29	0
HGLibA_59067	hsa-mir-361	19	0
HGLibA_59068	hsa-mir-361	20	0
HGLibA_59069	hsa-mir-361	12	0
HGLibA_59070	hsa-mir-361	53	0
HGLibA_59071	hsa-mir-3610	11	0
HGLibA_59072	hsa-mir-3610	31	0
HGLibA_59073	hsa-mir-3610	75	0
HGLibA_59074	hsa-mir-3610	8	0
HGLibA_59075	hsa-mir-3611	18	0
HGLibA_59076	hsa-mir-3612	58	6
HGLibA_59077	hsa-mir-3612	14	0
HGLibA_59078	hsa-mir-3612	32	0
HGLibA_59079	hsa-mir-3612	19	0
HGLibA_59080	hsa-mir-3613	29	1
HGLibA_59081	hsa-mir-3613	23	4
HGLibA_59082	hsa-mir-3613	75	1
HGLibA_59083	hsa-mir-3613	81	1
HGLibA_59084	hsa-mir-3614	7	0
HGLibA_59085	hsa-mir-3614	63	52
HGLibA_59086	hsa-mir-3614	88	2
HGLibA_59087	hsa-mir-3614	70	36
HGLibA_59088	hsa-mir-3615	172	0
HGLibA_59089	hsa-mir-3615	114	1
HGLibA_59090	hsa-mir-3615	47	5
HGLibA_59091	hsa-mir-3615	55	0
HGLibA_59092	hsa-mir-3616	118	0
HGLibA_59093	hsa-mir-3616	27	0
HGLibA_59094	hsa-mir-3616	59	52
HGLibA_59095	hsa-mir-3616	27	1
HGLibA_59096	hsa-mir-3617	38	0
HGLibA_59097	hsa-mir-3617	59	0
HGLibA_59098	hsa-mir-3617	458	126
HGLibA_59099	hsa-mir-3617	52	4
HGLibA_59100	hsa-mir-3618	44	1
HGLibA_59101	hsa-mir-3618	41	0
HGLibA_59102	hsa-mir-3618	25	0
HGLibA_59103	hsa-mir-3618	61	0
HGLibA_59104	hsa-mir-3619	53	0
HGLibA_59105	hsa-mir-3619	38	0
HGLibA_59106	hsa-mir-3619	144	0
HGLibA_59107	hsa-mir-3619	91	0
HGLibA_59108	hsa-mir-362	255	3
HGLibA_59109	hsa-mir-362	82	0
HGLibA_59110	hsa-mir-362	15	49
HGLibA_59111	hsa-mir-362	8	0
HGLibA_59112	hsa-mir-3620	148	2
HGLibA_59113	hsa-mir-3620	38	0
HGLibA_59114	hsa-mir-3620	47	42
HGLibA_59115	hsa-mir-3620	48	31
HGLibA_59116	hsa-mir-3621	13	0
HGLibA_59117	hsa-mir-3621	53	0
HGLibA_59118	hsa-mir-3621	60	31
HGLibA_59119	hsa-mir-3621	153	0
HGLibA_59120	hsa-mir-3622a	124	0
HGLibA_59121	hsa-mir-3622a	101	700
HGLibA_59122	hsa-mir-3622a	84	0
HGLibA_59123	hsa-mir-3622a	85	0
HGLibA_59124	hsa-mir-3622b	67	0
HGLibA_59128	hsa-mir-363	52	24
HGLibA_59129	hsa-mir-363	15	198
HGLibA_59130	hsa-mir-363	14	0
HGLibA_59131	hsa-mir-363	34	0
HGLibA_59132	hsa-mir-3646	72	0
HGLibA_59133	hsa-mir-3646	40	13
HGLibA_59134	hsa-mir-3646	40	5
HGLibA_59135	hsa-mir-3646	78	3
HGLibA_59136	hsa-mir-3648	49	0
HGLibA_59137	hsa-mir-3648	124	1
HGLibA_59138	hsa-mir-3648	123	0
HGLibA_59139	hsa-mir-3648	61	0
HGLibA_59140	hsa-mir-3649	30	0
HGLibA_59141	hsa-mir-3649	57	38
HGLibA_59142	hsa-mir-3649	33	522
HGLibA_59143	hsa-mir-3649	43	1
HGLibA_59144	hsa-mir-3650	113	0
HGLibA_59145	hsa-mir-3650	244	129
HGLibA_59146	hsa-mir-3650	99	0
HGLibA_59147	hsa-mir-3650	103	0
HGLibA_59148	hsa-mir-3651	43	0
HGLibA_59149	hsa-mir-3651	57	0
HGLibA_59150	hsa-mir-3651	33	0
HGLibA_59151	hsa-mir-3651	15	0
HGLibA_59152	hsa-mir-3652	107	0
HGLibA_59153	hsa-mir-3652	106	87
HGLibA_59154	hsa-mir-3652	17	0
HGLibA_59155	hsa-mir-3652	3	0
HGLibA_59156	hsa-mir-3653	70	0
HGLibA_59157	hsa-mir-3653	36	1
HGLibA_59158	hsa-mir-3653	157	171
HGLibA_59159	hsa-mir-3653	14	0
HGLibA_59160	hsa-mir-3654	217	0
HGLibA_59161	hsa-mir-3654	9	0
HGLibA_59162	hsa-mir-3654	38	0
HGLibA_59163	hsa-mir-3654	198	0
HGLibA_59164	hsa-mir-3655	36	66
HGLibA_59165	hsa-mir-3655	35	0
HGLibA_59166	hsa-mir-3655	10	0
HGLibA_59167	hsa-mir-3655	46	0
HGLibA_59168	hsa-mir-3656	83	24
HGLibA_59169	hsa-mir-3656	160	0
HGLibA_59170	hsa-mir-3656	51	0
HGLibA_59171	hsa-mir-3656	72	0
HGLibA_59172	hsa-mir-3657	14	0
HGLibA_59173	hsa-mir-3657	238	132
HGLibA_59174	hsa-mir-3657	56	0
HGLibA_59175	hsa-mir-3657	31	0
HGLibA_59176	hsa-mir-3658	73	0
HGLibA_59177	hsa-mir-3658	3	0
HGLibA_59178	hsa-mir-3658	48	0
HGLibA_59179	hsa-mir-3658	1	0
HGLibA_59180	hsa-mir-3659	68	0
HGLibA_59181	hsa-mir-3659	106	23
HGLibA_59182	hsa-mir-3659	69	0
HGLibA_59183	hsa-mir-3659	87	1
HGLibA_59184	hsa-mir-365a	2	0
HGLibA_59185	hsa-mir-365a	10	0
HGLibA_59186	hsa-mir-365a	94	4
HGLibA_59187	hsa-mir-365a	23	0
HGLibA_59188	hsa-mir-365b	44	0
HGLibA_59189	hsa-mir-365b	13	0
HGLibA_59190	hsa-mir-365b	35	2
HGLibA_59191	hsa-mir-365b	33	0
HGLibA_59192	hsa-mir-3660	44	283
HGLibA_59193	hsa-mir-3660	24	2
HGLibA_59194	hsa-mir-3660	13	0
HGLibA_59196	hsa-mir-3661	84	0
HGLibA_59197	hsa-mir-3661	78	1
HGLibA_59198	hsa-mir-3661	85	0
HGLibA_59199	hsa-mir-3662	97	1
HGLibA_59200	hsa-mir-3662	7	60
HGLibA_59201	hsa-mir-3662	63	356
HGLibA_59202	hsa-mir-3663	100	0
HGLibA_59203	hsa-mir-3663	69	0
HGLibA_59204	hsa-mir-3663	285	1
HGLibA_59205	hsa-mir-3663	92	1
HGLibA_59206	hsa-mir-3664	90	4
HGLibA_59207	hsa-mir-3664	115	7
HGLibA_59208	hsa-mir-3664	36	0
HGLibA_59209	hsa-mir-3664	52	0
HGLibA_59210	hsa-mir-3665	72	0
HGLibA_59211	hsa-mir-3665	32	0
HGLibA_59212	hsa-mir-3665	24	0
HGLibA_59213	hsa-mir-3665	90	1
HGLibA_59214	hsa-mir-3666	21	0
HGLibA_59215	hsa-mir-3666	40	0
HGLibA_59216	hsa-mir-3666	87	0
HGLibA_59217	hsa-mir-3666	101	1
HGLibA_59218	hsa-mir-3667	34	16
HGLibA_59219	hsa-mir-3667	55	0
HGLibA_59220	hsa-mir-3667	16	0
HGLibA_59221	hsa-mir-3667	22	0
HGLibA_59222	hsa-mir-3668	44	1
HGLibA_59223	hsa-mir-3668	34	433
HGLibA_59224	hsa-mir-3669	4	0
HGLibA_59225	hsa-mir-3669	45	7
HGLibA_59226	hsa-mir-3669	6	0
HGLibA_59228	hsa-mir-367	46	0
HGLibA_59229	hsa-mir-367	65	1
HGLibA_59230	hsa-mir-367	38	36
HGLibA_59231	hsa-mir-367	11	0
HGLibA_59232	hsa-mir-3670-1	91	55
HGLibA_59233	hsa-mir-3670-1	146	1
HGLibA_59234	hsa-mir-3670-1	15	0
HGLibA_59235	hsa-mir-3670-1	19	26
HGLibA_59240	hsa-mir-3671	116	377
HGLibA_59241	hsa-mir-3671	2	0
HGLibA_59242	hsa-mir-3671	18	0
HGLibA_59243	hsa-mir-3672	42	0
HGLibA_59244	hsa-mir-3673	9	0
HGLibA_59245	hsa-mir-3673	18	13
HGLibA_59248	hsa-mir-3674	52	0
HGLibA_59249	hsa-mir-3674	9	0
HGLibA_59250	hsa-mir-3674	201	309
HGLibA_59251	hsa-mir-3674	20	0
HGLibA_59252	hsa-mir-3675	161	289
HGLibA_59253	hsa-mir-3675	159	0
HGLibA_59254	hsa-mir-3675	48	0
HGLibA_59255	hsa-mir-3675	41	0
HGLibA_59256	hsa-mir-3677	155	0
HGLibA_59257	hsa-mir-3677	95	0
HGLibA_59258	hsa-mir-3677	83	0
HGLibA_59259	hsa-mir-3677	38	1
HGLibA_59260	hsa-mir-3678	15	0
HGLibA_59261	hsa-mir-3678	28	0
HGLibA_59262	hsa-mir-3678	30	0
HGLibA_59263	hsa-mir-3678	16	0
HGLibA_59264	hsa-mir-3679	60	80
HGLibA_59265	hsa-mir-3679	70	0
HGLibA_59266	hsa-mir-3679	46	6
HGLibA_59267	hsa-mir-3679	49	0
HGLibA_59268	hsa-mir-3680-1	67	62
HGLibA_59269	hsa-mir-3680-1	4	0
HGLibA_59270	hsa-mir-3680-1	162	28
HGLibA_59271	hsa-mir-3680-1	194	1
HGLibA_59276	hsa-mir-3681	23	0
HGLibA_59277	hsa-mir-3681	1	0
HGLibA_59278	hsa-mir-3681	162	0
HGLibA_59279	hsa-mir-3681	154	574
HGLibA_59280	hsa-mir-3682	24	0
HGLibA_59281	hsa-mir-3682	91	0
HGLibA_59282	hsa-mir-3682	17	0
HGLibA_59283	hsa-mir-3682	13	0
HGLibA_59284	hsa-mir-3683	173	113
HGLibA_59285	hsa-mir-3683	37	0
HGLibA_59286	hsa-mir-3683	78	0
HGLibA_59287	hsa-mir-3683	11	0
HGLibA_59288	hsa-mir-3684	12	0
HGLibA_59289	hsa-mir-3684	50	0
HGLibA_59290	hsa-mir-3684	33	0
HGLibA_59291	hsa-mir-3684	29	0
HGLibA_59292	hsa-mir-3685	40	0
HGLibA_59293	hsa-mir-3685	1	0
HGLibA_59294	hsa-mir-3685	137	2
HGLibA_59295	hsa-mir-3685	117	0
HGLibA_59296	hsa-mir-3686	25	0
HGLibA_59297	hsa-mir-3686	31	7
HGLibA_59298	hsa-mir-3686	20	0
HGLibA_59299	hsa-mir-3686	38	57
HGLibA_59300	hsa-mir-3687	81	0
HGLibA_59301	hsa-mir-3687	63	0
HGLibA_59302	hsa-mir-3687	149	0
HGLibA_59303	hsa-mir-3687	8	0
HGLibA_59304	hsa-mir-3688-1	32	2
HGLibA_59305	hsa-mir-3688-1	30	1
HGLibA_59306	hsa-mir-3688-1	224	174
HGLibA_59307	hsa-mir-3688-1	105	0
HGLibA_59312	hsa-mir-3689a	269	45
HGLibA_59313	hsa-mir-3689a	101	0
HGLibA_59314	hsa-mir-3689a	118	0
HGLibA_59315	hsa-mir-3689a	16	0
HGLibA_59316	hsa-mir-3689b	401	310
HGLibA_59317	hsa-mir-3689b	32	135
HGLibA_59319	hsa-mir-3689b	60	0
HGLibA_59322	hsa-mir-3689c	32	13
HGLibA_59323	hsa-mir-3689c	26	0
HGLibA_59324	hsa-mir-3689d-1	32	0
HGLibA_59325	hsa-mir-3689d-1	127	8
HGLibA_59326	hsa-mir-3689d-1	267	97
HGLibA_59327	hsa-mir-3689d-1	70	0
HGLibA_59328	hsa-mir-3689d-2	71	0
HGLibA_59329	hsa-mir-3689d-2	72	16
HGLibA_59330	hsa-mir-3689d-2	134	569
HGLibA_59331	hsa-mir-3689d-2	19	0
HGLibA_59332	hsa-mir-3689e	37	1
HGLibA_59334	hsa-mir-3689e	63	0
HGLibA_59336	hsa-mir-3689f	118	2
HGLibA_59337	hsa-mir-3689f	214	2
HGLibA_59338	hsa-mir-3689f	144	111
HGLibA_59339	hsa-mir-3689f	46	0
HGLibA_59340	hsa-mir-369	6	0
HGLibA_59341	hsa-mir-369	24	0
HGLibA_59342	hsa-mir-369	32	2
HGLibA_59343	hsa-mir-369	155	0
HGLibA_59344	hsa-mir-3690-1	517	11
HGLibA_59345	hsa-mir-3690-1	56	6
HGLibA_59346	hsa-mir-3690-1	86	2
HGLibA_59347	hsa-mir-3690-1	110	1
HGLibA_59352	hsa-mir-3691	68	328
HGLibA_59353	hsa-mir-3691	39	0
HGLibA_59354	hsa-mir-3691	32	0
HGLibA_59355	hsa-mir-3691	106	1
HGLibA_59356	hsa-mir-3692	91	0
HGLibA_59357	hsa-mir-3692	73	33
HGLibA_59358	hsa-mir-3692	74	0
HGLibA_59359	hsa-mir-3692	20	2
HGLibA_59360	hsa-mir-370	96	19
HGLibA_59361	hsa-mir-370	155	2
HGLibA_59362	hsa-mir-370	33	0
HGLibA_59363	hsa-mir-370	87	0
HGLibA_59364	hsa-mir-3713	85	65
HGLibA_59365	hsa-mir-3713	196	2
HGLibA_59366	hsa-mir-3713	32	0
HGLibA_59367	hsa-mir-3713	46	59
HGLibA_59368	hsa-mir-3714	82	0
HGLibA_59369	hsa-mir-3714	54	0
HGLibA_59370	hsa-mir-3714	191	1
HGLibA_59371	hsa-mir-3714	24	26
HGLibA_59372	hsa-mir-371a	120	0
HGLibA_59373	hsa-mir-371a	120	282
HGLibA_59374	hsa-mir-371a	49	21
HGLibA_59375	hsa-mir-371a	160	1
HGLibA_59379	hsa-mir-371b	67	2
HGLibA_59380	hsa-mir-372	104	1
HGLibA_59381	hsa-mir-372	128	67
HGLibA_59382	hsa-mir-372	117	2
HGLibA_59383	hsa-mir-372	74	61
HGLibA_59384	hsa-mir-373	20	0
HGLibA_59385	hsa-mir-373	19	182
HGLibA_59386	hsa-mir-373	33	0
HGLibA_59387	hsa-mir-373	40	0
HGLibA_59388	hsa-mir-374a	74	0
HGLibA_59389	hsa-mir-374a	14	0
HGLibA_59390	hsa-mir-374a	12	0
HGLibA_59391	hsa-mir-374a	32	3
HGLibA_59392	hsa-mir-374b	92	26
HGLibA_59393	hsa-mir-374b	295	50
HGLibA_59394	hsa-mir-374b	22	0
HGLibA_59395	hsa-mir-374b	312	42
HGLibA_59400	hsa-mir-375	77	1
HGLibA_59401	hsa-mir-375	85	1
HGLibA_59402	hsa-mir-375	50	0
HGLibA_59403	hsa-mir-375	242	120
HGLibA_59404	hsa-mir-376a-1	18	0
HGLibA_59405	hsa-mir-376a-1	3	0
HGLibA_59406	hsa-mir-376a-1	100	61
HGLibA_59407	hsa-mir-376a-1	11	0
HGLibA_59408	hsa-mir-376a-2	61	1
HGLibA_59409	hsa-mir-376a-2	101	0
HGLibA_59410	hsa-mir-376a-2	39	0
HGLibA_59412	hsa-mir-376b	15	150
HGLibA_59413	hsa-mir-376b	112	343
HGLibA_59414	hsa-mir-376b	54	0
HGLibA_59415	hsa-mir-376b	5	0
HGLibA_59416	hsa-mir-376c	2	0
HGLibA_59417	hsa-mir-376c	20	0
HGLibA_59418	hsa-mir-376c	6	0
HGLibA_59420	hsa-mir-377	66	0
HGLibA_59421	hsa-mir-377	40	0
HGLibA_59422	hsa-mir-377	62	1
HGLibA_59423	hsa-mir-377	29	1
HGLibA_59424	hsa-mir-378a	25	0
HGLibA_59425	hsa-mir-378a	7	0
HGLibA_59426	hsa-mir-378a	47	87
HGLibA_59427	hsa-mir-378a	21	0
HGLibA_59428	hsa-mir-378b	68	1
HGLibA_59429	hsa-mir-378b	52	0
HGLibA_59430	hsa-mir-378b	30	3
HGLibA_59431	hsa-mir-378b	38	0
HGLibA_59432	hsa-mir-378c	141	40
HGLibA_59433	hsa-mir-378c	60	0
HGLibA_59434	hsa-mir-378c	25	0
HGLibA_59435	hsa-mir-378c	146	1
HGLibA_59436	hsa-mir-378d-1	21	0
HGLibA_59437	hsa-mir-378d-1	29	0
HGLibA_59438	hsa-mir-378d-1	55	0
HGLibA_59439	hsa-mir-378d-1	7	0
HGLibA_59440	hsa-mir-378d-2	28	0
HGLibA_59441	hsa-mir-378d-2	32	0
HGLibA_59442	hsa-mir-378d-2	14	0
HGLibA_59443	hsa-mir-378d-2	46	2
HGLibA_59444	hsa-mir-378e	266	11
HGLibA_59445	hsa-mir-378e	105	0
HGLibA_59446	hsa-mir-378e	84	0
HGLibA_59447	hsa-mir-378e	146	2
HGLibA_59448	hsa-mir-378f	72	2
HGLibA_59449	hsa-mir-378f	14	0
HGLibA_59450	hsa-mir-378f	12	0
HGLibA_59451	hsa-mir-378f	102	0
HGLibA_59452	hsa-mir-378g	35	0
HGLibA_59453	hsa-mir-378g	32	0
HGLibA_59454	hsa-mir-378g	25	3
HGLibA_59455	hsa-mir-378g	71	136
HGLibA_59456	hsa-mir-378h	38	0
HGLibA_59457	hsa-mir-378h	65	0
HGLibA_59458	hsa-mir-378h	75	1
HGLibA_59459	hsa-mir-378h	149	70
HGLibA_59460	hsa-mir-378i	138	90
HGLibA_59461	hsa-mir-378i	57	0
HGLibA_59462	hsa-mir-378i	41	0
HGLibA_59463	hsa-mir-378i	15	0
HGLibA_59464	hsa-mir-378j	211	29
HGLibA_59465	hsa-mir-378j	65	0
HGLibA_59466	hsa-mir-378j	22	0
HGLibA_59467	hsa-mir-378j	16	0
HGLibA_59468	hsa-mir-379	41	0
HGLibA_59469	hsa-mir-379	38	0
HGLibA_59470	hsa-mir-379	40	0
HGLibA_59471	hsa-mir-379	45	0
HGLibA_59472	hsa-mir-380	71	10
HGLibA_59473	hsa-mir-380	24	1
HGLibA_59474	hsa-mir-380	161	81
HGLibA_59475	hsa-mir-380	90	0
HGLibA_59476	hsa-mir-381	9	0
HGLibA_59477	hsa-mir-381	14	0
HGLibA_59478	hsa-mir-381	26	1
HGLibA_59479	hsa-mir-381	21	0
HGLibA_59480	hsa-mir-382	48	0
HGLibA_59481	hsa-mir-382	59	1
HGLibA_59482	hsa-mir-382	88	19
HGLibA_59483	hsa-mir-383	94	83
HGLibA_59484	hsa-mir-383	173	6
HGLibA_59485	hsa-mir-383	126	0
HGLibA_59486	hsa-mir-383	62	0
HGLibA_59487	hsa-mir-384	61	79
HGLibA_59488	hsa-mir-384	21	0
HGLibA_59489	hsa-mir-384	47	0
HGLibA_59490	hsa-mir-384	41	18
HGLibA_59491	hsa-mir-3907	61	0
HGLibA_59492	hsa-mir-3907	92	37
HGLibA_59493	hsa-mir-3907	9	0
HGLibA_59494	hsa-mir-3907	53	0
HGLibA_59495	hsa-mir-3908	1	0
HGLibA_59496	hsa-mir-3908	99	28
HGLibA_59497	hsa-mir-3908	25	0
HGLibA_59498	hsa-mir-3908	66	0
HGLibA_59499	hsa-mir-3909	85	0
HGLibA_59500	hsa-mir-3909	282	79
HGLibA_59501	hsa-mir-3909	71	211
HGLibA_59502	hsa-mir-3909	39	47
HGLibA_59503	hsa-mir-3910-1	227	265
HGLibA_59504	hsa-mir-3910-1	61	0
HGLibA_59505	hsa-mir-3910-1	55	3
HGLibA_59506	hsa-mir-3910-1	97	254
HGLibA_59511	hsa-mir-3911	49	0
HGLibA_59512	hsa-mir-3911	19	115
HGLibA_59513	hsa-mir-3911	11	0
HGLibA_59514	hsa-mir-3911	90	0
HGLibA_59515	hsa-mir-3912	27	0
HGLibA_59516	hsa-mir-3912	20	0
HGLibA_59517	hsa-mir-3912	24	2
HGLibA_59518	hsa-mir-3912	94	77
HGLibA_59519	hsa-mir-3913-1	32	119
HGLibA_59520	hsa-mir-3913-1	138	57
HGLibA_59521	hsa-mir-3913-1	7	0
HGLibA_59522	hsa-mir-3913-1	155	165
HGLibA_59527	hsa-mir-3914-1	184	54
HGLibA_59528	hsa-mir-3914-1	35	0
HGLibA_59529	hsa-mir-3914-1	50	0
HGLibA_59530	hsa-mir-3914-1	87	0
HGLibA_59534	hsa-mir-3914-2	46	6
HGLibA_59535	hsa-mir-3915	27	0
HGLibA_59536	hsa-mir-3915	26	0
HGLibA_59537	hsa-mir-3915	34	0
HGLibA_59538	hsa-mir-3915	38	0
HGLibA_59539	hsa-mir-3916	0	0
HGLibA_59540	hsa-mir-3916	142	137
HGLibA_59541	hsa-mir-3916	14	0
HGLibA_59542	hsa-mir-3916	37	0
HGLibA_59543	hsa-mir-3917	41	0
HGLibA_59544	hsa-mir-3917	42	0
HGLibA_59545	hsa-mir-3917	102	0
HGLibA_59546	hsa-mir-3917	55	0
HGLibA_59547	hsa-mir-3918	38	0
HGLibA_59548	hsa-mir-3918	130	0
HGLibA_59549	hsa-mir-3918	144	0
HGLibA_59550	hsa-mir-3918	25	0
HGLibA_59551	hsa-mir-3919	47	0
HGLibA_59552	hsa-mir-3919	29	0
HGLibA_59553	hsa-mir-3919	77	0
HGLibA_59555	hsa-mir-3920	67	0
HGLibA_59556	hsa-mir-3920	17	0
HGLibA_59557	hsa-mir-3920	21	0
HGLibA_59558	hsa-mir-3920	12	2
HGLibA_59559	hsa-mir-3921	165	5
HGLibA_59560	hsa-mir-3921	67	0
HGLibA_59561	hsa-mir-3921	35	16
HGLibA_59562	hsa-mir-3921	50	2
HGLibA_59563	hsa-mir-3922	45	0
HGLibA_59564	hsa-mir-3922	77	0
HGLibA_59565	hsa-mir-3922	31	0
HGLibA_59566	hsa-mir-3922	82	56
HGLibA_59567	hsa-mir-3923	30	0
HGLibA_59568	hsa-mir-3923	11	0
HGLibA_59569	hsa-mir-3923	27	0
HGLibA_59570	hsa-mir-3923	33	30
HGLibA_59571	hsa-mir-3925	12	0
HGLibA_59572	hsa-mir-3925	10	0
HGLibA_59573	hsa-mir-3925	6	0
HGLibA_59574	hsa-mir-3925	10	0
HGLibA_59575	hsa-mir-3926-1	35	1
HGLibA_59576	hsa-mir-3926-1	57	2
HGLibA_59577	hsa-mir-3926-1	178	106
HGLibA_59578	hsa-mir-3926-1	259	1013
HGLibA_59582	hsa-mir-3926-2	36	0
HGLibA_59583	hsa-mir-3927	49	383
HGLibA_59584	hsa-mir-3927	28	0
HGLibA_59585	hsa-mir-3927	31	0
HGLibA_59586	hsa-mir-3927	7	0
HGLibA_59587	hsa-mir-3928	36	48
HGLibA_59588	hsa-mir-3928	167	296
HGLibA_59589	hsa-mir-3928	14	0
HGLibA_59590	hsa-mir-3928	18	0
HGLibA_59591	hsa-mir-3929	1	5
HGLibA_59592	hsa-mir-3929	5	0
HGLibA_59593	hsa-mir-3929	14	0
HGLibA_59594	hsa-mir-3929	6	0
HGLibA_59595	hsa-mir-3934	146	0
HGLibA_59596	hsa-mir-3934	113	1
HGLibA_59597	hsa-mir-3934	39	0
HGLibA_59598	hsa-mir-3934	15	0
HGLibA_59599	hsa-mir-3935	72	0
HGLibA_59600	hsa-mir-3935	23	3
HGLibA_59601	hsa-mir-3935	14	0
HGLibA_59602	hsa-mir-3935	130	87
HGLibA_59603	hsa-mir-3936	81	1
HGLibA_59604	hsa-mir-3936	75	0
HGLibA_59605	hsa-mir-3936	49	2
HGLibA_59606	hsa-mir-3936	47	1
HGLibA_59607	hsa-mir-3937	34	0
HGLibA_59608	hsa-mir-3937	15	0
HGLibA_59609	hsa-mir-3937	19	0
HGLibA_59610	hsa-mir-3937	28	0
HGLibA_59611	hsa-mir-3938	42	0
HGLibA_59612	hsa-mir-3938	45	43
HGLibA_59613	hsa-mir-3938	18	0
HGLibA_59614	hsa-mir-3938	48	1
HGLibA_59615	hsa-mir-3939	51	0
HGLibA_59616	hsa-mir-3939	49	130
HGLibA_59617	hsa-mir-3939	76	0
HGLibA_59618	hsa-mir-3939	45	0
HGLibA_59619	hsa-mir-3940	20	0
HGLibA_59620	hsa-mir-3940	23	0
HGLibA_59621	hsa-mir-3940	30	1
HGLibA_59622	hsa-mir-3940	37	0
HGLibA_59623	hsa-mir-3941	59	21
HGLibA_59624	hsa-mir-3941	29	1
HGLibA_59625	hsa-mir-3941	31	2
HGLibA_59626	hsa-mir-3941	9	0
HGLibA_59627	hsa-mir-3942	98	0
HGLibA_59628	hsa-mir-3942	47	0
HGLibA_59629	hsa-mir-3942	20	0
HGLibA_59630	hsa-mir-3943	100	1
HGLibA_59631	hsa-mir-3943	148	7
HGLibA_59632	hsa-mir-3943	83	1
HGLibA_59633	hsa-mir-3943	30	0
HGLibA_59634	hsa-mir-3944	48	68
HGLibA_59635	hsa-mir-3944	38	0
HGLibA_59636	hsa-mir-3944	50	4
HGLibA_59637	hsa-mir-3944	12	0
HGLibA_59638	hsa-mir-3945	98	120
HGLibA_59639	hsa-mir-3945	25	1
HGLibA_59640	hsa-mir-3945	12	0
HGLibA_59641	hsa-mir-3945	21	0
HGLibA_59642	hsa-mir-3960	16	0
HGLibA_59643	hsa-mir-3960	328	8
HGLibA_59644	hsa-mir-3960	34	0
HGLibA_59645	hsa-mir-3960	102	0
HGLibA_59646	hsa-mir-3972	28	0
HGLibA_59647	hsa-mir-3972	83	454
HGLibA_59648	hsa-mir-3972	71	1
HGLibA_59649	hsa-mir-3972	25	0
HGLibA_59650	hsa-mir-3973	135	260
HGLibA_59651	hsa-mir-3973	71	1
HGLibA_59652	hsa-mir-3973	75	3
HGLibA_59653	hsa-mir-3973	105	8
HGLibA_59654	hsa-mir-3974	20	0
HGLibA_59655	hsa-mir-3974	56	2
HGLibA_59656	hsa-mir-3974	43	13
HGLibA_59657	hsa-mir-3974	16	0
HGLibA_59658	hsa-mir-3975	41	168
HGLibA_59659	hsa-mir-3975	27	0
HGLibA_59660	hsa-mir-3975	17	1
HGLibA_59661	hsa-mir-3975	88	1
HGLibA_59662	hsa-mir-3976	13	0
HGLibA_59663	hsa-mir-3976	23	10
HGLibA_59664	hsa-mir-3976	61	0
HGLibA_59665	hsa-mir-3976	112	3
HGLibA_59666	hsa-mir-3977	36	0
HGLibA_59667	hsa-mir-3977	36	27
HGLibA_59668	hsa-mir-3977	32	0
HGLibA_59669	hsa-mir-3977	27	0
HGLibA_59670	hsa-mir-3978	76	481
HGLibA_59671	hsa-mir-3978	160	0
HGLibA_59672	hsa-mir-3978	179	78
HGLibA_59673	hsa-mir-3978	13	0
HGLibA_59674	hsa-mir-409	152	90
HGLibA_59675	hsa-mir-409	90	0
HGLibA_59676	hsa-mir-409	77	0
HGLibA_59677	hsa-mir-409	103	0
HGLibA_59678	hsa-mir-410	20	0
HGLibA_59679	hsa-mir-410	15	0
HGLibA_59680	hsa-mir-410	78	0
HGLibA_59681	hsa-mir-410	10	0
HGLibA_59682	hsa-mir-411	57	0
HGLibA_59683	hsa-mir-411	62	163
HGLibA_59684	hsa-mir-411	72	0
HGLibA_59685	hsa-mir-411	52	361
HGLibA_59686	hsa-mir-412	63	0
HGLibA_59687	hsa-mir-412	109	0
HGLibA_59688	hsa-mir-412	4	0
HGLibA_59689	hsa-mir-412	59	0
HGLibA_59690	hsa-mir-421	28	2
HGLibA_59691	hsa-mir-421	70	0
HGLibA_59692	hsa-mir-421	16	0
HGLibA_59693	hsa-mir-421	26	0
HGLibA_59694	hsa-mir-422a	28	0
HGLibA_59695	hsa-mir-422a	3	0
HGLibA_59696	hsa-mir-422a	184	112
HGLibA_59697	hsa-mir-422a	91	82
HGLibA_59698	hsa-mir-423	16	5
HGLibA_59702	hsa-mir-424	70	1
HGLibA_59703	hsa-mir-424	87	0
HGLibA_59704	hsa-mir-424	165	142
HGLibA_59705	hsa-mir-424	55	0
HGLibA_59706	hsa-mir-425	11	0
HGLibA_59707	hsa-mir-425	41	0
HGLibA_59708	hsa-mir-425	72	0
HGLibA_59709	hsa-mir-425	102	0
HGLibA_59710	hsa-mir-4251	21	2
HGLibA_59711	hsa-mir-4251	3	0
HGLibA_59712	hsa-mir-4251	44	7
HGLibA_59713	hsa-mir-4251	32	3
HGLibA_59714	hsa-mir-4252	59	0
HGLibA_59715	hsa-mir-4252	40	0
HGLibA_59716	hsa-mir-4252	40	0
HGLibA_59717	hsa-mir-4252	73	0
HGLibA_59718	hsa-mir-4253	14	0
HGLibA_59719	hsa-mir-4253	102	0
HGLibA_59720	hsa-mir-4253	36	0
HGLibA_59721	hsa-mir-4253	134	100
HGLibA_59722	hsa-mir-4254	31	1
HGLibA_59723	hsa-mir-4254	36	2
HGLibA_59724	hsa-mir-4254	92	0
HGLibA_59725	hsa-mir-4254	61	1
HGLibA_59726	hsa-mir-4255	81	18
HGLibA_59727	hsa-mir-4255	83	155
HGLibA_59728	hsa-mir-4255	17	0
HGLibA_59729	hsa-mir-4255	32	236
HGLibA_59730	hsa-mir-4256	43	0
HGLibA_59731	hsa-mir-4256	118	1
HGLibA_59732	hsa-mir-4256	27	0
HGLibA_59733	hsa-mir-4256	72	0
HGLibA_59734	hsa-mir-4257	10	0
HGLibA_59735	hsa-mir-4257	20	0
HGLibA_59736	hsa-mir-4257	118	4
HGLibA_59737	hsa-mir-4257	0	0
HGLibA_59738	hsa-mir-4258	0	0
HGLibA_59739	hsa-mir-4258	222	0
HGLibA_59740	hsa-mir-4258	60	1
HGLibA_59741	hsa-mir-4258	107	205
HGLibA_59742	hsa-mir-4259	23	0
HGLibA_59743	hsa-mir-4259	47	6
HGLibA_59744	hsa-mir-4259	39	0
HGLibA_59745	hsa-mir-4259	63	0
HGLibA_59746	hsa-mir-4260	93	18
HGLibA_59747	hsa-mir-4260	89	15
HGLibA_59748	hsa-mir-4260	110	109
HGLibA_59749	hsa-mir-4260	57	0
HGLibA_59750	hsa-mir-4261	123	2
HGLibA_59751	hsa-mir-4261	16	0
HGLibA_59752	hsa-mir-4261	172	28
HGLibA_59753	hsa-mir-4261	89	0
HGLibA_59754	hsa-mir-4262	160	1
HGLibA_59755	hsa-mir-4262	61	0
HGLibA_59756	hsa-mir-4262	18	0
HGLibA_59757	hsa-mir-4262	238	73
HGLibA_59758	hsa-mir-4263	35	0
HGLibA_59759	hsa-mir-4263	21	1
HGLibA_59760	hsa-mir-4263	23	4
HGLibA_59761	hsa-mir-4263	31	21
HGLibA_59762	hsa-mir-4264	45	125
HGLibA_59763	hsa-mir-4264	54	0
HGLibA_59764	hsa-mir-4264	3	0
HGLibA_59765	hsa-mir-4264	1	0
HGLibA_59766	hsa-mir-4265	53	0
HGLibA_59767	hsa-mir-4265	84	325
HGLibA_59768	hsa-mir-4265	56	2
HGLibA_59769	hsa-mir-4265	107	6
HGLibA_59770	hsa-mir-4266	123	80
HGLibA_59771	hsa-mir-4266	24	0
HGLibA_59772	hsa-mir-4266	59	76
HGLibA_59773	hsa-mir-4266	56	36
HGLibA_59774	hsa-mir-4267	120	2
HGLibA_59775	hsa-mir-4267	28	0
HGLibA_59776	hsa-mir-4267	39	0
HGLibA_59777	hsa-mir-4267	192	1
HGLibA_59778	hsa-mir-4268	110	0
HGLibA_59779	hsa-mir-4268	27	0
HGLibA_59780	hsa-mir-4268	129	0
HGLibA_59781	hsa-mir-4268	180	2
HGLibA_59782	hsa-mir-4269	219	25
HGLibA_59783	hsa-mir-4269	105	0
HGLibA_59784	hsa-mir-4269	129	44
HGLibA_59785	hsa-mir-4269	43	0
HGLibA_59786	hsa-mir-4270	22	16
HGLibA_59787	hsa-mir-4270	37	1
HGLibA_59788	hsa-mir-4270	145	0
HGLibA_59789	hsa-mir-4270	35	1
HGLibA_59790	hsa-mir-4271	115	229
HGLibA_59791	hsa-mir-4271	5	0
HGLibA_59792	hsa-mir-4271	47	0
HGLibA_59793	hsa-mir-4271	23	0
HGLibA_59794	hsa-mir-4273	106	13
HGLibA_59795	hsa-mir-4273	9	0
HGLibA_59796	hsa-mir-4273	53	1
HGLibA_59797	hsa-mir-4273	9	0
HGLibA_59798	hsa-mir-4274	25	0
HGLibA_59799	hsa-mir-4274	53	0
HGLibA_59800	hsa-mir-4274	45	6
HGLibA_59801	hsa-mir-4274	145	1
HGLibA_59802	hsa-mir-4275	28	146
HGLibA_59803	hsa-mir-4275	2	0
HGLibA_59804	hsa-mir-4275	130	109
HGLibA_59805	hsa-mir-4275	6	0
HGLibA_59806	hsa-mir-4276	33	0
HGLibA_59807	hsa-mir-4276	62	1
HGLibA_59808	hsa-mir-4276	13	0
HGLibA_59809	hsa-mir-4276	59	3
HGLibA_59810	hsa-mir-4277	56	27
HGLibA_59811	hsa-mir-4277	45	96
HGLibA_59812	hsa-mir-4277	66	40
HGLibA_59813	hsa-mir-4277	42	0
HGLibA_59814	hsa-mir-4278	67	124
HGLibA_59815	hsa-mir-4278	83	0
HGLibA_59816	hsa-mir-4278	59	253
HGLibA_59817	hsa-mir-4278	30	0
HGLibA_59818	hsa-mir-4279	17	0
HGLibA_59819	hsa-mir-4279	92	0
HGLibA_59820	hsa-mir-4279	74	0
HGLibA_59821	hsa-mir-4279	145	1
HGLibA_59822	hsa-mir-4280	18	0
HGLibA_59823	hsa-mir-4280	21	0
HGLibA_59824	hsa-mir-4280	73	0
HGLibA_59825	hsa-mir-4280	70	1
HGLibA_59826	hsa-mir-4281	163	1
HGLibA_59827	hsa-mir-4281	100	0
HGLibA_59828	hsa-mir-4281	17	0
HGLibA_59829	hsa-mir-4281	58	1
HGLibA_59830	hsa-mir-4282	55	169
HGLibA_59831	hsa-mir-4282	18	1
HGLibA_59832	hsa-mir-4282	22	0
HGLibA_59833	hsa-mir-4282	99	1
HGLibA_59834	hsa-mir-4283-1	70	1
HGLibA_59835	hsa-mir-4283-1	53	0
HGLibA_59836	hsa-mir-4283-1	112	0
HGLibA_59837	hsa-mir-4283-1	112	309
HGLibA_59838	hsa-mir-4283-2	66	0
HGLibA_59839	hsa-mir-4283-2	15	0
HGLibA_59840	hsa-mir-4283-2	19	0
HGLibA_59841	hsa-mir-4283-2	192	1
HGLibA_59842	hsa-mir-4284	146	0
HGLibA_59843	hsa-mir-4284	72	40
HGLibA_59844	hsa-mir-4284	21	0
HGLibA_59845	hsa-mir-4284	10	0
HGLibA_59846	hsa-mir-4285	5	0
HGLibA_59847	hsa-mir-4285	35	1
HGLibA_59848	hsa-mir-4285	12	0
HGLibA_59849	hsa-mir-4285	87	45
HGLibA_59850	hsa-mir-4286	4	0
HGLibA_59851	hsa-mir-4286	147	19
HGLibA_59852	hsa-mir-4286	53	0
HGLibA_59853	hsa-mir-4286	25	0
HGLibA_59854	hsa-mir-4287	87	1
HGLibA_59855	hsa-mir-4287	21	1
HGLibA_59856	hsa-mir-4287	48	0
HGLibA_59857	hsa-mir-4287	61	167
HGLibA_59858	hsa-mir-4288	18	209
HGLibA_59859	hsa-mir-4288	100	0
HGLibA_59860	hsa-mir-4288	26	0
HGLibA_59861	hsa-mir-4288	59	0
HGLibA_59862	hsa-mir-4289	112	5
HGLibA_59863	hsa-mir-4289	66	1
HGLibA_59864	hsa-mir-4289	100	166
HGLibA_59865	hsa-mir-4289	40	1
HGLibA_59866	hsa-mir-429	296	23
HGLibA_59867	hsa-mir-429	41	1
HGLibA_59868	hsa-mir-429	28	0
HGLibA_59869	hsa-mir-429	41	0
HGLibA_59870	hsa-mir-4290	24	0
HGLibA_59871	hsa-mir-4290	21	0
HGLibA_59872	hsa-mir-4290	328	987
HGLibA_59873	hsa-mir-4290	5	0
HGLibA_59874	hsa-mir-4291	15	0
HGLibA_59875	hsa-mir-4291	27	0
HGLibA_59876	hsa-mir-4291	9	0
HGLibA_59877	hsa-mir-4291	32	0
HGLibA_59878	hsa-mir-4292	28	0
HGLibA_59879	hsa-mir-4292	25	0
HGLibA_59880	hsa-mir-4292	41	0
HGLibA_59881	hsa-mir-4292	83	1
HGLibA_59882	hsa-mir-4293	77	0
HGLibA_59883	hsa-mir-4293	276	5
HGLibA_59884	hsa-mir-4293	74	0
HGLibA_59885	hsa-mir-4293	46	47
HGLibA_59886	hsa-mir-4294	54	0
HGLibA_59887	hsa-mir-4294	117	0
HGLibA_59888	hsa-mir-4294	75	4
HGLibA_59889	hsa-mir-4294	173	0
HGLibA_59890	hsa-mir-4295	251	62
HGLibA_59891	hsa-mir-4295	48	3
HGLibA_59892	hsa-mir-4295	54	0
HGLibA_59893	hsa-mir-4295	78	0
HGLibA_59894	hsa-mir-4296	7	0
HGLibA_59895	hsa-mir-4296	18	0
HGLibA_59896	hsa-mir-4296	43	3
HGLibA_59897	hsa-mir-4296	50	51
HGLibA_59898	hsa-mir-4297	26	0
HGLibA_59899	hsa-mir-4297	13	0
HGLibA_59900	hsa-mir-4297	117	1
HGLibA_59901	hsa-mir-4297	112	2
HGLibA_59902	hsa-mir-4298	86	0
HGLibA_59903	hsa-mir-4298	6	0
HGLibA_59904	hsa-mir-4298	432	2
HGLibA_59905	hsa-mir-4298	22	1
HGLibA_59906	hsa-mir-4299	31	0
HGLibA_59907	hsa-mir-4299	62	2
HGLibA_59908	hsa-mir-4299	8	0
HGLibA_59909	hsa-mir-4299	55	0
HGLibA_59910	hsa-mir-4300	34	0
HGLibA_59911	hsa-mir-4300	12	0
HGLibA_59912	hsa-mir-4300	30	0
HGLibA_59913	hsa-mir-4300	38	0
HGLibA_59914	hsa-mir-4301	37	0
HGLibA_59915	hsa-mir-4301	11	0
HGLibA_59916	hsa-mir-4301	30	0
HGLibA_59917	hsa-mir-4301	13	0
HGLibA_59918	hsa-mir-4302	53	0
HGLibA_59919	hsa-mir-4302	116	0
HGLibA_59920	hsa-mir-4302	272	4
HGLibA_59921	hsa-mir-4302	88	1
HGLibA_59922	hsa-mir-4303	25	0
HGLibA_59923	hsa-mir-4303	32	0
HGLibA_59924	hsa-mir-4303	78	0
HGLibA_59925	hsa-mir-4303	38	1
HGLibA_59926	hsa-mir-4304	33	4
HGLibA_59927	hsa-mir-4304	4	0
HGLibA_59928	hsa-mir-4304	45	0
HGLibA_59929	hsa-mir-4304	20	0
HGLibA_59930	hsa-mir-4305	24	1
HGLibA_59931	hsa-mir-4305	14	0
HGLibA_59932	hsa-mir-4305	25	0
HGLibA_59933	hsa-mir-4305	35	0
HGLibA_59934	hsa-mir-4306	59	0
HGLibA_59935	hsa-mir-4306	101	0
HGLibA_59936	hsa-mir-4306	22	0
HGLibA_59937	hsa-mir-4306	34	2
HGLibA_59938	hsa-mir-4307	1	0
HGLibA_59939	hsa-mir-4307	68	16
HGLibA_59940	hsa-mir-4307	26	2
HGLibA_59941	hsa-mir-4307	58	0
HGLibA_59942	hsa-mir-4308	18	0
HGLibA_59943	hsa-mir-4308	33	1
HGLibA_59944	hsa-mir-4308	24	0
HGLibA_59945	hsa-mir-4308	61	126
HGLibA_59946	hsa-mir-4309	53	0
HGLibA_59947	hsa-mir-4309	31	0
HGLibA_59948	hsa-mir-4309	14	0
HGLibA_59949	hsa-mir-4309	48	0
HGLibA_59950	hsa-mir-431	316	4
HGLibA_59951	hsa-mir-431	156	45
HGLibA_59952	hsa-mir-431	62	0
HGLibA_59953	hsa-mir-431	59	0
HGLibA_59954	hsa-mir-4310	153	0
HGLibA_59955	hsa-mir-4310	79	295
HGLibA_59956	hsa-mir-4310	132	6
HGLibA_59957	hsa-mir-4310	56	1
HGLibA_59958	hsa-mir-4311	36	105
HGLibA_59959	hsa-mir-4311	35	4
HGLibA_59960	hsa-mir-4311	55	1
HGLibA_59961	hsa-mir-4311	22	0
HGLibA_59962	hsa-mir-4312	19	83
HGLibA_59963	hsa-mir-4312	4	0
HGLibA_59964	hsa-mir-4312	101	126
HGLibA_59965	hsa-mir-4312	22	0
HGLibA_59966	hsa-mir-4313	13	0
HGLibA_59967	hsa-mir-4313	51	0
HGLibA_59968	hsa-mir-4313	54	7
HGLibA_59969	hsa-mir-4313	41	5
HGLibA_59970	hsa-mir-4314	26	0
HGLibA_59971	hsa-mir-4314	11	0
HGLibA_59972	hsa-mir-4314	60	0
HGLibA_59973	hsa-mir-4314	48	93
HGLibA_59974	hsa-mir-4315-1	91	21
HGLibA_59975	hsa-mir-4315-1	100	1
HGLibA_59976	hsa-mir-4315-1	103	0
HGLibA_59977	hsa-mir-4315-1	59	0
HGLibA_59982	hsa-mir-4316	32	0
HGLibA_59983	hsa-mir-4316	20	0
HGLibA_59984	hsa-mir-4316	17	0
HGLibA_59985	hsa-mir-4316	94	0
HGLibA_59986	hsa-mir-4317	18	8
HGLibA_59987	hsa-mir-4317	32	3
HGLibA_59988	hsa-mir-4317	87	1
HGLibA_59989	hsa-mir-4317	91	0
HGLibA_59990	hsa-mir-4318	83	2
HGLibA_59991	hsa-mir-4318	78	0
HGLibA_59992	hsa-mir-4318	112	4
HGLibA_59993	hsa-mir-4318	80	149
HGLibA_59994	hsa-mir-4319	71	0
HGLibA_59995	hsa-mir-4319	63	32
HGLibA_59996	hsa-mir-4319	53	0
HGLibA_59997	hsa-mir-4319	106	187
HGLibA_59998	hsa-mir-432	68	1
HGLibA_59999	hsa-mir-432	163	0
HGLibA_60000	hsa-mir-432	124	1
HGLibA_60001	hsa-mir-432	128	32
HGLibA_60002	hsa-mir-4320	36	0
HGLibA_60003	hsa-mir-4320	39	0
HGLibA_60004	hsa-mir-4320	57	0
HGLibA_60005	hsa-mir-4320	159	125
HGLibA_60006	hsa-mir-4321	93	0
HGLibA_60007	hsa-mir-4321	47	0
HGLibA_60008	hsa-mir-4321	317	0
HGLibA_60009	hsa-mir-4321	43	0
HGLibA_60010	hsa-mir-4322	408	7
HGLibA_60011	hsa-mir-4322	83	41
HGLibA_60012	hsa-mir-4322	127	9
HGLibA_60013	hsa-mir-4322	130	0
HGLibA_60014	hsa-mir-4323	85	316
HGLibA_60015	hsa-mir-4323	128	39
HGLibA_60016	hsa-mir-4323	88	0
HGLibA_60017	hsa-mir-4323	142	116
HGLibA_60018	hsa-mir-4324	22	2
HGLibA_60019	hsa-mir-4324	69	1
HGLibA_60020	hsa-mir-4324	40	1
HGLibA_60021	hsa-mir-4324	4	0
HGLibA_60022	hsa-mir-4325	150	626
HGLibA_60023	hsa-mir-4325	320	36
HGLibA_60024	hsa-mir-4325	14	0
HGLibA_60025	hsa-mir-4325	18	0
HGLibA_60026	hsa-mir-4326	46	0
HGLibA_60027	hsa-mir-4326	11	0
HGLibA_60028	hsa-mir-4326	17	0
HGLibA_60029	hsa-mir-4326	47	0
HGLibA_60030	hsa-mir-4327	16	0
HGLibA_60031	hsa-mir-4327	188	1
HGLibA_60032	hsa-mir-4327	130	549
HGLibA_60033	hsa-mir-4327	122	180
HGLibA_60034	hsa-mir-4328	25	1
HGLibA_60035	hsa-mir-4328	71	0
HGLibA_60036	hsa-mir-4328	141	38
HGLibA_60037	hsa-mir-4328	114	137
HGLibA_60038	hsa-mir-4329	25	0
HGLibA_60039	hsa-mir-4329	86	0
HGLibA_60040	hsa-mir-4329	0	0
HGLibA_60041	hsa-mir-4329	91	0
HGLibA_60042	hsa-mir-433	29	0
HGLibA_60043	hsa-mir-433	48	3
HGLibA_60044	hsa-mir-433	17	0
HGLibA_60045	hsa-mir-433	76	0
HGLibA_60046	hsa-mir-4330	23	0
HGLibA_60047	hsa-mir-4330	45	42
HGLibA_60048	hsa-mir-4330	8	0
HGLibA_60049	hsa-mir-4330	20	1
HGLibA_60050	hsa-mir-4417	64	0
HGLibA_60051	hsa-mir-4417	65	0
HGLibA_60052	hsa-mir-4417	75	0
HGLibA_60053	hsa-mir-4417	30	0
HGLibA_60054	hsa-mir-4418	67	1
HGLibA_60055	hsa-mir-4418	98	20
HGLibA_60056	hsa-mir-4418	107	0
HGLibA_60057	hsa-mir-4418	94	196
HGLibA_60058	hsa-mir-4419a	17	0
HGLibA_60059	hsa-mir-4419a	36	0
HGLibA_60060	hsa-mir-4419a	0	0
HGLibA_60061	hsa-mir-4419a	8	0
HGLibA_60062	hsa-mir-4419b	14	0
HGLibA_60063	hsa-mir-4419b	36	0
HGLibA_60064	hsa-mir-4419b	25	0
HGLibA_60065	hsa-mir-4419b	21	1
HGLibA_60066	hsa-mir-4420	41	0
HGLibA_60067	hsa-mir-4420	87	0
HGLibA_60068	hsa-mir-4420	123	0
HGLibA_60069	hsa-mir-4420	31	73
HGLibA_60070	hsa-mir-4421	5	0
HGLibA_60071	hsa-mir-4421	136	77
HGLibA_60072	hsa-mir-4421	17	1
HGLibA_60073	hsa-mir-4421	45	0
HGLibA_60074	hsa-mir-4422	68	0
HGLibA_60075	hsa-mir-4422	83	0
HGLibA_60076	hsa-mir-4422	2	0
HGLibA_60077	hsa-mir-4422	42	0
HGLibA_60078	hsa-mir-4423	69	0
HGLibA_60079	hsa-mir-4423	38	0
HGLibA_60080	hsa-mir-4423	131	1
HGLibA_60081	hsa-mir-4423	102	7
HGLibA_60082	hsa-mir-4424	34	0
HGLibA_60083	hsa-mir-4424	2	0
HGLibA_60084	hsa-mir-4424	6	0
HGLibA_60085	hsa-mir-4424	25	0
HGLibA_60086	hsa-mir-4425	16	0
HGLibA_60087	hsa-mir-4425	6	0
HGLibA_60088	hsa-mir-4425	86	56
HGLibA_60089	hsa-mir-4425	44	0
HGLibA_60090	hsa-mir-4426	40	0
HGLibA_60091	hsa-mir-4426	30	0
HGLibA_60092	hsa-mir-4426	68	7
HGLibA_60093	hsa-mir-4427	93	0
HGLibA_60094	hsa-mir-4427	196	1
HGLibA_60095	hsa-mir-4427	9	0
HGLibA_60096	hsa-mir-4427	15	0
HGLibA_60097	hsa-mir-4428	27	0
HGLibA_60098	hsa-mir-4428	40	0
HGLibA_60099	hsa-mir-4428	38	0
HGLibA_60100	hsa-mir-4428	30	268
HGLibA_60101	hsa-mir-4429	123	0
HGLibA_60102	hsa-mir-4429	106	0
HGLibA_60103	hsa-mir-4429	58	0
HGLibA_60104	hsa-mir-4429	77	4
HGLibA_60105	hsa-mir-4430	17	0
HGLibA_60106	hsa-mir-4430	22	0
HGLibA_60107	hsa-mir-4430	32	0
HGLibA_60108	hsa-mir-4430	74	0
HGLibA_60109	hsa-mir-4431	36	5
HGLibA_60110	hsa-mir-4431	11	0
HGLibA_60111	hsa-mir-4431	4	0
HGLibA_60112	hsa-mir-4431	31	0
HGLibA_60113	hsa-mir-4432	15	0
HGLibA_60114	hsa-mir-4432	30	0
HGLibA_60115	hsa-mir-4432	78	15
HGLibA_60116	hsa-mir-4432	96	0
HGLibA_60117	hsa-mir-4433	415	103
HGLibA_60118	hsa-mir-4433	41	1
HGLibA_60119	hsa-mir-4433	11	97
HGLibA_60120	hsa-mir-4433	55	1
HGLibA_60125	hsa-mir-4434	58	0
HGLibA_60126	hsa-mir-4434	19	0
HGLibA_60127	hsa-mir-4434	27	0
HGLibA_60128	hsa-mir-4434	14	0
HGLibA_60129	hsa-mir-4435-1	24	0
HGLibA_60130	hsa-mir-4435-1	24	0
HGLibA_60131	hsa-mir-4435-1	125	349
HGLibA_60132	hsa-mir-4435-1	45	0
HGLibA_60133	hsa-mir-4435-2	8	0
HGLibA_60135	hsa-mir-4435-2	97	0
HGLibA_60136	hsa-mir-4435-2	66	26
HGLibA_60137	hsa-mir-4436a	44	0
HGLibA_60138	hsa-mir-4436a	88	1
HGLibA_60139	hsa-mir-4436a	45	0
HGLibA_60140	hsa-mir-4436a	45	281
HGLibA_60141	hsa-mir-4436b-1	85	0
HGLibA_60142	hsa-mir-4436b-1	162	19
HGLibA_60143	hsa-mir-4436b-1	4	0
HGLibA_60144	hsa-mir-4436b-1	26	0
HGLibA_60145	hsa-mir-4436b-2	149	1
HGLibA_60146	hsa-mir-4436b-2	45	0
HGLibA_60147	hsa-mir-4436b-2	38	0
HGLibA_60148	hsa-mir-4436b-2	15	0
HGLibA_60149	hsa-mir-4437	185	0
HGLibA_60150	hsa-mir-4437	220	213
HGLibA_60151	hsa-mir-4437	20	0
HGLibA_60152	hsa-mir-4437	32	0
HGLibA_60153	hsa-mir-4438	28	1
HGLibA_60154	hsa-mir-4438	308	4
HGLibA_60155	hsa-mir-4438	23	0
HGLibA_60156	hsa-mir-4438	100	1
HGLibA_60157	hsa-mir-4439	34	0
HGLibA_60158	hsa-mir-4439	44	0
HGLibA_60159	hsa-mir-4439	119	2
HGLibA_60160	hsa-mir-4439	53	3
HGLibA_60161	hsa-mir-4440	77	23
HGLibA_60162	hsa-mir-4440	38	0
HGLibA_60163	hsa-mir-4440	58	0
HGLibA_60164	hsa-mir-4440	67	1
HGLibA_60165	hsa-mir-4441	37	0
HGLibA_60166	hsa-mir-4441	12	0
HGLibA_60167	hsa-mir-4441	192	389
HGLibA_60169	hsa-mir-4442	17	0
HGLibA_60170	hsa-mir-4442	9	0
HGLibA_60171	hsa-mir-4442	25	0
HGLibA_60172	hsa-mir-4442	37	0
HGLibA_60173	hsa-mir-4443	21	0
HGLibA_60174	hsa-mir-4443	99	251
HGLibA_60175	hsa-mir-4443	0	2
HGLibA_60176	hsa-mir-4443	20	0
HGLibA_60177	hsa-mir-4444-1	259	2
HGLibA_60178	hsa-mir-4444-1	12	1
HGLibA_60179	hsa-mir-4444-1	21	0
HGLibA_60180	hsa-mir-4444-1	15	0
HGLibA_60185	hsa-mir-4445	32	1
HGLibA_60186	hsa-mir-4445	11	0
HGLibA_60187	hsa-mir-4445	19	0
HGLibA_60188	hsa-mir-4445	41	0
HGLibA_60189	hsa-mir-4446	33	52
HGLibA_60190	hsa-mir-4446	8	35
HGLibA_60191	hsa-mir-4446	32	0
HGLibA_60192	hsa-mir-4446	13	0
HGLibA_60193	hsa-mir-4447	17	0
HGLibA_60194	hsa-mir-4447	9	0
HGLibA_60195	hsa-mir-4447	21	1
HGLibA_60196	hsa-mir-4447	16	0
HGLibA_60197	hsa-mir-4448	5	0
HGLibA_60198	hsa-mir-4448	71	2
HGLibA_60199	hsa-mir-4448	5	0
HGLibA_60200	hsa-mir-4448	70	96
HGLibA_60201	hsa-mir-4449	73	1
HGLibA_60202	hsa-mir-4449	6	0
HGLibA_60203	hsa-mir-4449	91	0
HGLibA_60204	hsa-mir-4449	123	1
HGLibA_60205	hsa-mir-4450	80	3
HGLibA_60206	hsa-mir-4450	41	3
HGLibA_60207	hsa-mir-4450	29	0
HGLibA_60208	hsa-mir-4450	130	1
HGLibA_60209	hsa-mir-4451	160	0
HGLibA_60210	hsa-mir-4451	59	0
HGLibA_60211	hsa-mir-4451	20	0
HGLibA_60212	hsa-mir-4451	72	0
HGLibA_60213	hsa-mir-4452	44	0
HGLibA_60214	hsa-mir-4452	175	790
HGLibA_60215	hsa-mir-4452	175	3
HGLibA_60216	hsa-mir-4452	73	68
HGLibA_60217	hsa-mir-4453	34	0
HGLibA_60218	hsa-mir-4453	44	0
HGLibA_60219	hsa-mir-4453	38	0
HGLibA_60220	hsa-mir-4453	175	0
HGLibA_60221	hsa-mir-4454	12	0
HGLibA_60222	hsa-mir-4454	127	45
HGLibA_60223	hsa-mir-4454	48	0
HGLibA_60224	hsa-mir-4454	25	0
HGLibA_60225	hsa-mir-4455	12	0
HGLibA_60226	hsa-mir-4455	34	1
HGLibA_60227	hsa-mir-4455	32	1
HGLibA_60228	hsa-mir-4455	199	240
HGLibA_60229	hsa-mir-4456	37	5
HGLibA_60230	hsa-mir-4456	28	0
HGLibA_60231	hsa-mir-4456	31	7
HGLibA_60232	hsa-mir-4456	22	0
HGLibA_60233	hsa-mir-4457	26	0
HGLibA_60234	hsa-mir-4457	34	25
HGLibA_60235	hsa-mir-4457	84	0
HGLibA_60236	hsa-mir-4457	21	0
HGLibA_60237	hsa-mir-4458	50	1
HGLibA_60238	hsa-mir-4458	45	1
HGLibA_60239	hsa-mir-4458	141	209
HGLibA_60240	hsa-mir-4458	88	7
HGLibA_60241	hsa-mir-4459	11	0
HGLibA_60242	hsa-mir-4459	112	1
HGLibA_60243	hsa-mir-4459	5	0
HGLibA_60244	hsa-mir-4459	2	0
HGLibA_60245	hsa-mir-4460	83	0
HGLibA_60246	hsa-mir-4460	30	6
HGLibA_60247	hsa-mir-4460	52	225
HGLibA_60248	hsa-mir-4460	13	0
HGLibA_60249	hsa-mir-4461	36	0
HGLibA_60250	hsa-mir-4461	48	0
HGLibA_60251	hsa-mir-4461	20	0
HGLibA_60252	hsa-mir-4461	66	1
HGLibA_60253	hsa-mir-4462	69	29
HGLibA_60254	hsa-mir-4462	70	0
HGLibA_60255	hsa-mir-4462	41	0
HGLibA_60256	hsa-mir-4462	58	4
HGLibA_60257	hsa-mir-4463	7	0
HGLibA_60258	hsa-mir-4463	26	0
HGLibA_60259	hsa-mir-4463	71	0
HGLibA_60260	hsa-mir-4463	17	0
HGLibA_60261	hsa-mir-4464	33	36
HGLibA_60262	hsa-mir-4464	88	1
HGLibA_60263	hsa-mir-4464	25	0
HGLibA_60264	hsa-mir-4464	12	0
HGLibA_60265	hsa-mir-4465	52	65
HGLibA_60266	hsa-mir-4465	68	147
HGLibA_60267	hsa-mir-4465	83	0
HGLibA_60268	hsa-mir-4465	32	313
HGLibA_60269	hsa-mir-4466	9	0
HGLibA_60270	hsa-mir-4466	71	0
HGLibA_60271	hsa-mir-4466	38	226
HGLibA_60272	hsa-mir-4466	193	0
HGLibA_60273	hsa-mir-4467	40	0
HGLibA_60274	hsa-mir-4467	26	0
HGLibA_60275	hsa-mir-4467	30	0
HGLibA_60276	hsa-mir-4467	64	0
HGLibA_60277	hsa-mir-4468	128	19
HGLibA_60278	hsa-mir-4468	104	1
HGLibA_60279	hsa-mir-4468	32	0
HGLibA_60280	hsa-mir-4468	71	1
HGLibA_60281	hsa-mir-4469	161	0
HGLibA_60282	hsa-mir-4469	14	0
HGLibA_60283	hsa-mir-4469	22	0
HGLibA_60284	hsa-mir-4469	170	3
HGLibA_60285	hsa-mir-4470	66	2
HGLibA_60286	hsa-mir-4470	110	1
HGLibA_60287	hsa-mir-4470	30	0
HGLibA_60288	hsa-mir-4470	54	63
HGLibA_60289	hsa-mir-4471	20	0
HGLibA_60290	hsa-mir-4471	10	0
HGLibA_60291	hsa-mir-4471	7	7
HGLibA_60292	hsa-mir-4471	16	0
HGLibA_60293	hsa-mir-4472-1	163	14
HGLibA_60294	hsa-mir-4472-1	72	38
HGLibA_60295	hsa-mir-4472-1	88	1
HGLibA_60296	hsa-mir-4472-1	37	0
HGLibA_60297	hsa-mir-4472-2	18	1
HGLibA_60298	hsa-mir-4472-2	28	0
HGLibA_60299	hsa-mir-4472-2	43	131
HGLibA_60300	hsa-mir-4472-2	18	0
HGLibA_60301	hsa-mir-4473	51	9
HGLibA_60302	hsa-mir-4473	7	0
HGLibA_60303	hsa-mir-4473	119	0
HGLibA_60304	hsa-mir-4473	58	5
HGLibA_60305	hsa-mir-4474	22	0
HGLibA_60306	hsa-mir-4474	12	0
HGLibA_60307	hsa-mir-4474	8	0
HGLibA_60308	hsa-mir-4474	32	0
HGLibA_60309	hsa-mir-4475	82	11
HGLibA_60310	hsa-mir-4475	47	4
HGLibA_60311	hsa-mir-4475	59	0
HGLibA_60312	hsa-mir-4475	14	1
HGLibA_60313	hsa-mir-4476	130	0
HGLibA_60314	hsa-mir-4476	13	0
HGLibA_60315	hsa-mir-4476	58	0
HGLibA_60316	hsa-mir-4476	28	0
HGLibA_60317	hsa-mir-4477a	91	0
HGLibA_60318	hsa-mir-4477a	153	67
HGLibA_60319	hsa-mir-4477a	22	0
HGLibA_60320	hsa-mir-4477a	35	1
HGLibA_60325	hsa-mir-4478	98	20
HGLibA_60326	hsa-mir-4478	17	0
HGLibA_60327	hsa-mir-4478	231	2
HGLibA_60328	hsa-mir-4478	210	231
HGLibA_60329	hsa-mir-4479	52	49
HGLibA_60330	hsa-mir-4479	33	0
HGLibA_60331	hsa-mir-4479	25	0
HGLibA_60332	hsa-mir-4479	207	1
HGLibA_60333	hsa-mir-448	30	0
HGLibA_60334	hsa-mir-448	48	0
HGLibA_60335	hsa-mir-448	64	0
HGLibA_60336	hsa-mir-448	49	1
HGLibA_60337	hsa-mir-4480	129	0
HGLibA_60338	hsa-mir-4480	152	1
HGLibA_60339	hsa-mir-4480	29	0
HGLibA_60340	hsa-mir-4480	111	21
HGLibA_60341	hsa-mir-4481	118	0
HGLibA_60342	hsa-mir-4481	6	0
HGLibA_60343	hsa-mir-4481	28	0
HGLibA_60344	hsa-mir-4481	69	0
HGLibA_60345	hsa-mir-4482	41	0
HGLibA_60346	hsa-mir-4482	71	389
HGLibA_60347	hsa-mir-4482	49	0
HGLibA_60348	hsa-mir-4482	47	2
HGLibA_60349	hsa-mir-4483	6	0
HGLibA_60350	hsa-mir-4483	7	0
HGLibA_60351	hsa-mir-4483	14	0
HGLibA_60352	hsa-mir-4483	9	0
HGLibA_60353	hsa-mir-4484	89	7
HGLibA_60354	hsa-mir-4484	35	1
HGLibA_60355	hsa-mir-4484	0	0
HGLibA_60356	hsa-mir-4484	11	0
HGLibA_60357	hsa-mir-4485	12	0
HGLibA_60358	hsa-mir-4485	138	0
HGLibA_60359	hsa-mir-4485	120	1
HGLibA_60360	hsa-mir-4485	64	0
HGLibA_60361	hsa-mir-4486	65	0
HGLibA_60362	hsa-mir-4486	38	0
HGLibA_60363	hsa-mir-4486	23	0
HGLibA_60364	hsa-mir-4486	50	0
HGLibA_60365	hsa-mir-4487	191	9
HGLibA_60366	hsa-mir-4487	74	1
HGLibA_60367	hsa-mir-4487	16	0
HGLibA_60369	hsa-mir-4488	15	0
HGLibA_60370	hsa-mir-4488	266	1
HGLibA_60371	hsa-mir-4488	18	73
HGLibA_60372	hsa-mir-4488	92	0
HGLibA_60373	hsa-mir-4489	86	6
HGLibA_60374	hsa-mir-4489	36	1
HGLibA_60375	hsa-mir-4489	15	0
HGLibA_60376	hsa-mir-4489	38	0
HGLibA_60377	hsa-mir-4490	166	0
HGLibA_60378	hsa-mir-4490	58	9
HGLibA_60379	hsa-mir-4490	181	2
HGLibA_60380	hsa-mir-4490	36	0
HGLibA_60381	hsa-mir-4491	79	0
HGLibA_60382	hsa-mir-4491	80	0
HGLibA_60383	hsa-mir-4491	27	0
HGLibA_60384	hsa-mir-4491	169	0
HGLibA_60385	hsa-mir-4492	140	1
HGLibA_60386	hsa-mir-4492	110	2
HGLibA_60387	hsa-mir-4492	120	40
HGLibA_60388	hsa-mir-4492	3	0
HGLibA_60389	hsa-mir-4493	15	0
HGLibA_60390	hsa-mir-4493	1	0
HGLibA_60391	hsa-mir-4493	6	0
HGLibA_60392	hsa-mir-4493	41	0
HGLibA_60393	hsa-mir-4494	60	0
HGLibA_60394	hsa-mir-4494	194	26
HGLibA_60395	hsa-mir-4494	29	0
HGLibA_60396	hsa-mir-4494	90	56
HGLibA_60397	hsa-mir-4495	48	0
HGLibA_60398	hsa-mir-4495	24	0
HGLibA_60399	hsa-mir-4496	25	0
HGLibA_60400	hsa-mir-4496	65	2
HGLibA_60401	hsa-mir-4496	44	0
HGLibA_60402	hsa-mir-4496	23	0
HGLibA_60403	hsa-mir-4497	28	0
HGLibA_60404	hsa-mir-4497	124	57
HGLibA_60405	hsa-mir-4497	178	0
HGLibA_60406	hsa-mir-4497	115	843
HGLibA_60407	hsa-mir-4498	27	0
HGLibA_60408	hsa-mir-4498	259	0
HGLibA_60409	hsa-mir-4498	32	0
HGLibA_60410	hsa-mir-4498	22	0
HGLibA_60411	hsa-mir-4499	7	0
HGLibA_60412	hsa-mir-4499	26	0
HGLibA_60413	hsa-mir-4499	3	0
HGLibA_60414	hsa-mir-4499	5	0
HGLibA_60415	hsa-mir-449a	39	0
HGLibA_60416	hsa-mir-449a	91	0
HGLibA_60417	hsa-mir-449a	33	0
HGLibA_60418	hsa-mir-449a	47	0
HGLibA_60419	hsa-mir-449b	15	0
HGLibA_60420	hsa-mir-449b	46	233
HGLibA_60421	hsa-mir-449b	13	0
HGLibA_60422	hsa-mir-449b	6	0
HGLibA_60423	hsa-mir-449c	21	0
HGLibA_60424	hsa-mir-449c	37	390
HGLibA_60425	hsa-mir-449c	20	0
HGLibA_60426	hsa-mir-449c	48	0
HGLibA_60427	hsa-mir-4500	221	1
HGLibA_60428	hsa-mir-4500	11	0
HGLibA_60429	hsa-mir-4500	127	0
HGLibA_60430	hsa-mir-4500	25	387
HGLibA_60431	hsa-mir-4501	165	2
HGLibA_60432	hsa-mir-4501	70	3
HGLibA_60433	hsa-mir-4502	39	0
HGLibA_60434	hsa-mir-4502	54	0
HGLibA_60435	hsa-mir-4502	142	3
HGLibA_60436	hsa-mir-4502	129	11
HGLibA_60437	hsa-mir-4503	10	0
HGLibA_60438	hsa-mir-4503	1	0
HGLibA_60439	hsa-mir-4503	148	17
HGLibA_60440	hsa-mir-4503	15	0
HGLibA_60441	hsa-mir-4504	17	0
HGLibA_60442	hsa-mir-4504	99	7
HGLibA_60443	hsa-mir-4504	7	0
HGLibA_60444	hsa-mir-4504	17	1
HGLibA_60445	hsa-mir-4505	82	5
HGLibA_60446	hsa-mir-4505	78	7
HGLibA_60447	hsa-mir-4505	132	0
HGLibA_60448	hsa-mir-4505	188	2
HGLibA_60449	hsa-mir-4506	16	0
HGLibA_60450	hsa-mir-4506	84	0
HGLibA_60451	hsa-mir-4506	51	0
HGLibA_60452	hsa-mir-4506	69	2
HGLibA_60453	hsa-mir-4507	20	0
HGLibA_60454	hsa-mir-4507	18	0
HGLibA_60455	hsa-mir-4507	42	0
HGLibA_60456	hsa-mir-4507	55	1
HGLibA_60457	hsa-mir-4508	164	1
HGLibA_60458	hsa-mir-4508	125	0
HGLibA_60459	hsa-mir-4508	158	0
HGLibA_60460	hsa-mir-4508	53	0
HGLibA_60461	hsa-mir-4509-1	124	51
HGLibA_60462	hsa-mir-4509-1	19	0
HGLibA_60463	hsa-mir-4509-1	16	0
HGLibA_60464	hsa-mir-4509-1	22	0
HGLibA_60466	hsa-mir-4509-2	43	0
HGLibA_60467	hsa-mir-4509-2	7	0
HGLibA_60473	hsa-mir-450a-1	35	3
HGLibA_60474	hsa-mir-450a-1	11	0
HGLibA_60475	hsa-mir-450a-2	3	0
HGLibA_60476	hsa-mir-450a-2	28	1
HGLibA_60477	hsa-mir-450a-2	15	0
HGLibA_60478	hsa-mir-450a-2	70	1
HGLibA_60479	hsa-mir-450b	5	0
HGLibA_60480	hsa-mir-450b	8	0
HGLibA_60481	hsa-mir-450b	22	0
HGLibA_60482	hsa-mir-450b	30	0
HGLibA_60483	hsa-mir-4510	64	4
HGLibA_60484	hsa-mir-4510	49	0
HGLibA_60485	hsa-mir-4510	30	1
HGLibA_60486	hsa-mir-4511	4	0
HGLibA_60487	hsa-mir-4511	107	3
HGLibA_60488	hsa-mir-4511	143	0
HGLibA_60489	hsa-mir-4511	0	0
HGLibA_60490	hsa-mir-4512	15	0
HGLibA_60491	hsa-mir-4512	47	0
HGLibA_60492	hsa-mir-4512	11	0
HGLibA_60493	hsa-mir-4512	74	14
HGLibA_60494	hsa-mir-4513	97	0
HGLibA_60495	hsa-mir-4513	35	1
HGLibA_60496	hsa-mir-4513	35	0
HGLibA_60497	hsa-mir-4513	95	0
HGLibA_60498	hsa-mir-4514	73	1
HGLibA_60499	hsa-mir-4514	47	0
HGLibA_60500	hsa-mir-4514	15	31
HGLibA_60501	hsa-mir-4514	14	0
HGLibA_60502	hsa-mir-4515	39	68
HGLibA_60503	hsa-mir-4515	67	1
HGLibA_60504	hsa-mir-4515	83	0
HGLibA_60505	hsa-mir-4515	116	1
HGLibA_60506	hsa-mir-4516	8	0
HGLibA_60507	hsa-mir-4516	32	1
HGLibA_60508	hsa-mir-4516	27	0
HGLibA_60509	hsa-mir-4516	32	0
HGLibA_60510	hsa-mir-4517	49	9
HGLibA_60511	hsa-mir-4517	41	0
HGLibA_60512	hsa-mir-4517	79	1
HGLibA_60513	hsa-mir-4517	28	201
HGLibA_60514	hsa-mir-4518	46	0
HGLibA_60515	hsa-mir-4518	53	1
HGLibA_60516	hsa-mir-4518	49	0
HGLibA_60517	hsa-mir-4518	91	19
HGLibA_60518	hsa-mir-4519	44	1
HGLibA_60519	hsa-mir-4519	235	0
HGLibA_60520	hsa-mir-4519	38	133
HGLibA_60521	hsa-mir-4519	63	69
HGLibA_60522	hsa-mir-451a	39	0
HGLibA_60523	hsa-mir-451a	58	0
HGLibA_60524	hsa-mir-451a	100	2
HGLibA_60525	hsa-mir-451a	25	0
HGLibA_60530	hsa-mir-452	46	1
HGLibA_60531	hsa-mir-452	30	0
HGLibA_60532	hsa-mir-4520a	171	82
HGLibA_60533	hsa-mir-4520a	49	0
HGLibA_60534	hsa-mir-4520a	34	0
HGLibA_60535	hsa-mir-4520a	14	0
HGLibA_60540	hsa-mir-4521	79	0
HGLibA_60541	hsa-mir-4521	19	0
HGLibA_60542	hsa-mir-4521	62	0
HGLibA_60543	hsa-mir-4521	99	0
HGLibA_60544	hsa-mir-4522	36	0
HGLibA_60545	hsa-mir-4522	63	0
HGLibA_60546	hsa-mir-4522	71	0
HGLibA_60547	hsa-mir-4522	150	0
HGLibA_60548	hsa-mir-4523	7	0
HGLibA_60549	hsa-mir-4523	96	0
HGLibA_60550	hsa-mir-4523	25	0
HGLibA_60551	hsa-mir-4523	19	89
HGLibA_60552	hsa-mir-4524a	56	0
HGLibA_60553	hsa-mir-4524a	22	0
HGLibA_60554	hsa-mir-4524a	26	0
HGLibA_60555	hsa-mir-4524a	56	202
HGLibA_60559	hsa-mir-4524b	111	0
HGLibA_60560	hsa-mir-4525	7	14
HGLibA_60561	hsa-mir-4525	72	2
HGLibA_60562	hsa-mir-4525	19	0
HGLibA_60563	hsa-mir-4525	79	0
HGLibA_60564	hsa-mir-4526	94	0
HGLibA_60565	hsa-mir-4526	69	0
HGLibA_60566	hsa-mir-4526	75	1
HGLibA_60567	hsa-mir-4526	94	1
HGLibA_60568	hsa-mir-4527	40	100
HGLibA_60569	hsa-mir-4527	31	0
HGLibA_60570	hsa-mir-4527	164	1
HGLibA_60571	hsa-mir-4527	136	4
HGLibA_60572	hsa-mir-4528	68	0
HGLibA_60573	hsa-mir-4528	14	1
HGLibA_60574	hsa-mir-4529	24	0
HGLibA_60575	hsa-mir-4529	31	0
HGLibA_60576	hsa-mir-4529	200	1
HGLibA_60577	hsa-mir-4529	169	0
HGLibA_60578	hsa-mir-4530	468	0
HGLibA_60579	hsa-mir-4530	47	0
HGLibA_60580	hsa-mir-4530	120	2
HGLibA_60581	hsa-mir-4530	13	0
HGLibA_60582	hsa-mir-4531	90	24
HGLibA_60583	hsa-mir-4531	10	0
HGLibA_60584	hsa-mir-4531	34	0
HGLibA_60585	hsa-mir-4531	20	0
HGLibA_60586	hsa-mir-4532	144	0
HGLibA_60587	hsa-mir-4532	10	0
HGLibA_60588	hsa-mir-4532	71	0
HGLibA_60589	hsa-mir-4532	225	1
HGLibA_60590	hsa-mir-4533	83	239
HGLibA_60591	hsa-mir-4533	40	0
HGLibA_60592	hsa-mir-4533	33	0
HGLibA_60593	hsa-mir-4533	43	0
HGLibA_60594	hsa-mir-4534	34	1
HGLibA_60595	hsa-mir-4534	72	1
HGLibA_60596	hsa-mir-4534	98	0
HGLibA_60597	hsa-mir-4534	225	35
HGLibA_60598	hsa-mir-4535	157	1
HGLibA_60599	hsa-mir-4535	111	0
HGLibA_60600	hsa-mir-4535	120	146
HGLibA_60601	hsa-mir-4535	39	293
HGLibA_60602	hsa-mir-4536-1	66	86
HGLibA_60603	hsa-mir-4536-1	25	2
HGLibA_60604	hsa-mir-4536-1	39	0
HGLibA_60608	hsa-mir-4537	53	0
HGLibA_60609	hsa-mir-4537	75	0
HGLibA_60610	hsa-mir-4537	45	0
HGLibA_60611	hsa-mir-4537	48	0
HGLibA_60612	hsa-mir-4538	84	394
HGLibA_60613	hsa-mir-4538	22	0
HGLibA_60614	hsa-mir-4538	58	2
HGLibA_60615	hsa-mir-4538	10	0
HGLibA_60616	hsa-mir-4539	41	0
HGLibA_60617	hsa-mir-4539	4	0
HGLibA_60618	hsa-mir-4539	135	633
HGLibA_60619	hsa-mir-4539	32	0
HGLibA_60620	hsa-mir-454	33	0
HGLibA_60621	hsa-mir-454	13	8
HGLibA_60622	hsa-mir-454	18	0
HGLibA_60623	hsa-mir-454	29	0
HGLibA_60624	hsa-mir-4540	20	0
HGLibA_60625	hsa-mir-4540	84	1
HGLibA_60626	hsa-mir-4540	69	0
HGLibA_60627	hsa-mir-4540	114	0
HGLibA_60628	hsa-mir-455	88	0
HGLibA_60629	hsa-mir-455	24	1
HGLibA_60630	hsa-mir-455	189	422
HGLibA_60631	hsa-mir-455	235	4
HGLibA_60632	hsa-mir-4632	56	0
HGLibA_60633	hsa-mir-4632	44	1
HGLibA_60634	hsa-mir-4632	75	4
HGLibA_60635	hsa-mir-4632	50	0
HGLibA_60636	hsa-mir-4633	73	0
HGLibA_60637	hsa-mir-4633	88	0
HGLibA_60638	hsa-mir-4633	7	0
HGLibA_60639	hsa-mir-4633	55	0
HGLibA_60640	hsa-mir-4634	90	0
HGLibA_60641	hsa-mir-4634	103	1
HGLibA_60642	hsa-mir-4634	13	0
HGLibA_60643	hsa-mir-4634	94	1
HGLibA_60644	hsa-mir-4635	36	0
HGLibA_60645	hsa-mir-4635	146	198
HGLibA_60646	hsa-mir-4635	58	0
HGLibA_60647	hsa-mir-4635	58	0
HGLibA_60648	hsa-mir-4636	103	1
HGLibA_60649	hsa-mir-4636	40	0
HGLibA_60650	hsa-mir-4636	15	55
HGLibA_60651	hsa-mir-4636	90	0
HGLibA_60652	hsa-mir-4637	97	8
HGLibA_60653	hsa-mir-4637	15	0
HGLibA_60654	hsa-mir-4637	71	2
HGLibA_60655	hsa-mir-4638	44	0
HGLibA_60656	hsa-mir-4638	33	0
HGLibA_60657	hsa-mir-4638	82	0
HGLibA_60658	hsa-mir-4638	152	4
HGLibA_60659	hsa-mir-4639	69	39
HGLibA_60660	hsa-mir-4639	331	3
HGLibA_60661	hsa-mir-4639	43	0
HGLibA_60662	hsa-mir-4639	58	1
HGLibA_60663	hsa-mir-4640	265	0
HGLibA_60664	hsa-mir-4640	5	0
HGLibA_60665	hsa-mir-4640	39	0
HGLibA_60666	hsa-mir-4640	1	0
HGLibA_60667	hsa-mir-4641	19	0
HGLibA_60668	hsa-mir-4641	51	2
HGLibA_60669	hsa-mir-4641	53	2
HGLibA_60670	hsa-mir-4641	37	0
HGLibA_60671	hsa-mir-4642	21	0
HGLibA_60672	hsa-mir-4642	188	3
HGLibA_60673	hsa-mir-4642	61	9
HGLibA_60674	hsa-mir-4642	94	598
HGLibA_60675	hsa-mir-4643	39	0
HGLibA_60676	hsa-mir-4643	14	238
HGLibA_60677	hsa-mir-4643	180	60
HGLibA_60678	hsa-mir-4644	1	0
HGLibA_60679	hsa-mir-4644	4	0
HGLibA_60680	hsa-mir-4644	32	0
HGLibA_60681	hsa-mir-4644	167	0
HGLibA_60682	hsa-mir-4645	17	0
HGLibA_60683	hsa-mir-4645	42	501
HGLibA_60684	hsa-mir-4645	93	1
HGLibA_60685	hsa-mir-4645	68	0
HGLibA_60686	hsa-mir-4646	2	0
HGLibA_60687	hsa-mir-4646	18	0
HGLibA_60688	hsa-mir-4646	126	8438
HGLibA_60689	hsa-mir-4646	18	0
HGLibA_60690	hsa-mir-4647	58	0
HGLibA_60691	hsa-mir-4647	17	4
HGLibA_60692	hsa-mir-4647	33	0
HGLibA_60693	hsa-mir-4647	49	73
HGLibA_60694	hsa-mir-4648	58	3
HGLibA_60695	hsa-mir-4648	133	74
HGLibA_60696	hsa-mir-4648	122	0
HGLibA_60697	hsa-mir-4648	40	0
HGLibA_60698	hsa-mir-4649	73	204
HGLibA_60699	hsa-mir-4649	55	7
HGLibA_60700	hsa-mir-4649	11	0
HGLibA_60701	hsa-mir-4649	9	0
HGLibA_60702	hsa-mir-4650-1	61	0
HGLibA_60703	hsa-mir-4650-1	69	1
HGLibA_60704	hsa-mir-4650-1	2	0
HGLibA_60705	hsa-mir-4650-1	28	2
HGLibA_60706	hsa-mir-4650-2	65	0
HGLibA_60707	hsa-mir-4650-2	36	0
HGLibA_60708	hsa-mir-4650-2	89	2
HGLibA_60710	hsa-mir-4651	44	0
HGLibA_60711	hsa-mir-4651	24	0
HGLibA_60712	hsa-mir-4651	2	0
HGLibA_60713	hsa-mir-4651	33	0
HGLibA_60714	hsa-mir-4652	85	0
HGLibA_60715	hsa-mir-4652	11	0
HGLibA_60716	hsa-mir-4652	19	0
HGLibA_60717	hsa-mir-4652	45	86
HGLibA_60718	hsa-mir-4653	91	0
HGLibA_60719	hsa-mir-4653	41	0
HGLibA_60720	hsa-mir-4653	22	0
HGLibA_60721	hsa-mir-4653	33	1
HGLibA_60722	hsa-mir-4654	46	0
HGLibA_60723	hsa-mir-4654	34	0
HGLibA_60724	hsa-mir-4654	41	0
HGLibA_60725	hsa-mir-4654	16	0
HGLibA_60726	hsa-mir-4655	110	0
HGLibA_60727	hsa-mir-4655	396	2
HGLibA_60728	hsa-mir-4655	100	0
HGLibA_60729	hsa-mir-4655	22	0
HGLibA_60730	hsa-mir-4656	78	0
HGLibA_60731	hsa-mir-4656	62	0
HGLibA_60732	hsa-mir-4656	88	0
HGLibA_60733	hsa-mir-4656	178	0
HGLibA_60734	hsa-mir-4657	46	0
HGLibA_60735	hsa-mir-4657	85	0
HGLibA_60736	hsa-mir-4657	56	36
HGLibA_60737	hsa-mir-4657	14	0
HGLibA_60738	hsa-mir-4658	76	0
HGLibA_60739	hsa-mir-4658	19	1
HGLibA_60740	hsa-mir-4658	99	5
HGLibA_60741	hsa-mir-4658	134	1
HGLibA_60742	hsa-mir-4659a	17	0
HGLibA_60743	hsa-mir-4659a	14	0
HGLibA_60744	hsa-mir-4659a	22	0
HGLibA_60748	hsa-mir-4660	117	0
HGLibA_60749	hsa-mir-4660	68	1
HGLibA_60750	hsa-mir-4660	61	3
HGLibA_60751	hsa-mir-4660	4	0
HGLibA_60752	hsa-mir-4661	66	0
HGLibA_60753	hsa-mir-4661	118	0
HGLibA_60754	hsa-mir-4661	50	0
HGLibA_60755	hsa-mir-4661	73	41
HGLibA_60756	hsa-mir-4662a	59	1
HGLibA_60757	hsa-mir-4662a	91	3
HGLibA_60758	hsa-mir-4662a	20	0
HGLibA_60759	hsa-mir-4662a	95	2
HGLibA_60761	hsa-mir-4662b	7	0
HGLibA_60764	hsa-mir-4663	17	0
HGLibA_60765	hsa-mir-4663	54	0
HGLibA_60766	hsa-mir-4663	184	0
HGLibA_60767	hsa-mir-4663	111	32
HGLibA_60768	hsa-mir-4664	38	0
HGLibA_60769	hsa-mir-4664	91	119
HGLibA_60770	hsa-mir-4664	40	0
HGLibA_60771	hsa-mir-4664	153	0
HGLibA_60772	hsa-mir-4665	15	0
HGLibA_60773	hsa-mir-4665	38	0
HGLibA_60774	hsa-mir-4665	113	0
HGLibA_60775	hsa-mir-4665	77	252
HGLibA_60776	hsa-mir-4666a	7	0
HGLibA_60777	hsa-mir-4666a	36	82
HGLibA_60778	hsa-mir-4666a	36	0
HGLibA_60779	hsa-mir-4666a	156	332
HGLibA_60780	hsa-mir-4666b	22	1
HGLibA_60781	hsa-mir-4666b	82	0
HGLibA_60782	hsa-mir-4666b	27	0
HGLibA_60783	hsa-mir-4666b	32	0
HGLibA_60784	hsa-mir-4667	20	4
HGLibA_60785	hsa-mir-4667	325	40
HGLibA_60786	hsa-mir-4667	87	161
HGLibA_60787	hsa-mir-4667	11	0
HGLibA_60788	hsa-mir-4668	1	0
HGLibA_60789	hsa-mir-4668	51	6
HGLibA_60790	hsa-mir-4668	19	0
HGLibA_60791	hsa-mir-4668	12	0
HGLibA_60792	hsa-mir-4669	232	1
HGLibA_60793	hsa-mir-4669	78	0
HGLibA_60794	hsa-mir-4669	4	0
HGLibA_60795	hsa-mir-4669	37	0
HGLibA_60796	hsa-mir-4670	67	19
HGLibA_60797	hsa-mir-4670	7	1
HGLibA_60798	hsa-mir-4670	72	1
HGLibA_60799	hsa-mir-4670	34	0
HGLibA_60800	hsa-mir-4671	59	317
HGLibA_60801	hsa-mir-4671	64	0
HGLibA_60802	hsa-mir-4671	5	0
HGLibA_60803	hsa-mir-4672	29	0
HGLibA_60804	hsa-mir-4672	73	0
HGLibA_60805	hsa-mir-4672	35	0
HGLibA_60806	hsa-mir-4672	46	1
HGLibA_60807	hsa-mir-4673	52	0
HGLibA_60808	hsa-mir-4673	108	1
HGLibA_60809	hsa-mir-4673	79	0
HGLibA_60810	hsa-mir-4673	92	252
HGLibA_60811	hsa-mir-4674	349	0
HGLibA_60812	hsa-mir-4674	169	0
HGLibA_60813	hsa-mir-4674	49	0
HGLibA_60814	hsa-mir-4674	106	0
HGLibA_60815	hsa-mir-4675	30	0
HGLibA_60816	hsa-mir-4675	68	44
HGLibA_60817	hsa-mir-4675	60	0
HGLibA_60818	hsa-mir-4675	34	0
HGLibA_60819	hsa-mir-4676	11	0
HGLibA_60820	hsa-mir-4676	138	253
HGLibA_60821	hsa-mir-4676	118	0
HGLibA_60822	hsa-mir-4676	77	0
HGLibA_60823	hsa-mir-4677	36	0
HGLibA_60824	hsa-mir-4677	41	0
HGLibA_60825	hsa-mir-4677	121	14
HGLibA_60826	hsa-mir-4677	18	1
HGLibA_60827	hsa-mir-4678	144	55
HGLibA_60828	hsa-mir-4678	10	0
HGLibA_60829	hsa-mir-4678	97	1
HGLibA_60830	hsa-mir-4678	26	0
HGLibA_60831	hsa-mir-4679-1	7	0
HGLibA_60833	hsa-mir-4681	43	0
HGLibA_60834	hsa-mir-4681	82	42
HGLibA_60835	hsa-mir-4681	49	0
HGLibA_60836	hsa-mir-4681	209	13
HGLibA_60837	hsa-mir-4682	54	0
HGLibA_60838	hsa-mir-4682	166	30
HGLibA_60839	hsa-mir-4682	9	0
HGLibA_60840	hsa-mir-4682	160	16
HGLibA_60841	hsa-mir-4683	30	0
HGLibA_60842	hsa-mir-4683	57	0
HGLibA_60843	hsa-mir-4683	96	1
HGLibA_60844	hsa-mir-4683	33	0
HGLibA_60845	hsa-mir-4684	51	0
HGLibA_60846	hsa-mir-4684	139	3
HGLibA_60847	hsa-mir-4684	86	2
HGLibA_60848	hsa-mir-4684	212	2
HGLibA_60849	hsa-mir-4685	43	0
HGLibA_60850	hsa-mir-4685	24	2
HGLibA_60851	hsa-mir-4685	156	55
HGLibA_60852	hsa-mir-4685	243	3
HGLibA_60853	hsa-mir-4686	54	1
HGLibA_60854	hsa-mir-4686	11	1
HGLibA_60855	hsa-mir-4686	19	5
HGLibA_60856	hsa-mir-4686	66	1
HGLibA_60857	hsa-mir-4687	192	0
HGLibA_60858	hsa-mir-4687	155	166
HGLibA_60859	hsa-mir-4687	42	0
HGLibA_60860	hsa-mir-4687	34	0
HGLibA_60861	hsa-mir-4688	80	82
HGLibA_60862	hsa-mir-4688	47	117
HGLibA_60863	hsa-mir-4688	34	0
HGLibA_60864	hsa-mir-4688	62	0
HGLibA_60865	hsa-mir-4689	53	0
HGLibA_60866	hsa-mir-4689	92	55
HGLibA_60867	hsa-mir-4689	154	0
HGLibA_60868	hsa-mir-4689	58	0
HGLibA_60869	hsa-mir-4690	71	0
HGLibA_60870	hsa-mir-4690	12	8
HGLibA_60871	hsa-mir-4690	114	71
HGLibA_60872	hsa-mir-4690	14	1
HGLibA_60873	hsa-mir-4691	108	0
HGLibA_60874	hsa-mir-4691	45	1
HGLibA_60875	hsa-mir-4691	204	109
HGLibA_60876	hsa-mir-4691	66	4
HGLibA_60877	hsa-mir-4692	112	1
HGLibA_60878	hsa-mir-4692	60	3
HGLibA_60879	hsa-mir-4692	43	0
HGLibA_60880	hsa-mir-4692	81	26
HGLibA_60881	hsa-mir-4693	14	0
HGLibA_60882	hsa-mir-4693	47	2
HGLibA_60883	hsa-mir-4694	3	0
HGLibA_60884	hsa-mir-4694	16	0
HGLibA_60885	hsa-mir-4694	40	4
HGLibA_60886	hsa-mir-4694	68	82
HGLibA_60887	hsa-mir-4695	6	0
HGLibA_60888	hsa-mir-4695	24	0
HGLibA_60889	hsa-mir-4695	96	0
HGLibA_60890	hsa-mir-4695	66	60
HGLibA_60891	hsa-mir-4696	9	0
HGLibA_60892	hsa-mir-4696	135	14
HGLibA_60893	hsa-mir-4696	79	1
HGLibA_60894	hsa-mir-4696	93	0
HGLibA_60895	hsa-mir-4697	8	341
HGLibA_60896	hsa-mir-4697	26	0
HGLibA_60897	hsa-mir-4697	35	6
HGLibA_60898	hsa-mir-4697	47	0
HGLibA_60899	hsa-mir-4698	83	4
HGLibA_60900	hsa-mir-4698	22	19
HGLibA_60901	hsa-mir-4698	16	0
HGLibA_60902	hsa-mir-4698	28	0
HGLibA_60903	hsa-mir-4699	84	1
HGLibA_60904	hsa-mir-4699	52	36
HGLibA_60905	hsa-mir-4699	12	0
HGLibA_60906	hsa-mir-4699	11	3
HGLibA_60907	hsa-mir-4700	34	1
HGLibA_60908	hsa-mir-4700	60	0
HGLibA_60909	hsa-mir-4700	271	0
HGLibA_60910	hsa-mir-4700	129	0
HGLibA_60911	hsa-mir-4701	64	0
HGLibA_60912	hsa-mir-4701	34	0
HGLibA_60913	hsa-mir-4701	29	9
HGLibA_60914	hsa-mir-4701	21	0
HGLibA_60915	hsa-mir-4703	24	1
HGLibA_60916	hsa-mir-4704	53	1
HGLibA_60917	hsa-mir-4704	177	2
HGLibA_60918	hsa-mir-4704	58	0
HGLibA_60919	hsa-mir-4705	27	0
HGLibA_60920	hsa-mir-4705	44	0
HGLibA_60921	hsa-mir-4705	21	2
HGLibA_60922	hsa-mir-4705	61	100
HGLibA_60923	hsa-mir-4706	23	0
HGLibA_60924	hsa-mir-4706	29	1
HGLibA_60925	hsa-mir-4706	3	0
HGLibA_60926	hsa-mir-4706	10	0
HGLibA_60927	hsa-mir-4707	72	0
HGLibA_60928	hsa-mir-4707	78	0
HGLibA_60929	hsa-mir-4707	107	0
HGLibA_60930	hsa-mir-4707	103	0
HGLibA_60931	hsa-mir-4708	99	1
HGLibA_60932	hsa-mir-4708	36	0
HGLibA_60933	hsa-mir-4708	13	25
HGLibA_60934	hsa-mir-4708	2	0
HGLibA_60935	hsa-mir-4709	52	0
HGLibA_60936	hsa-mir-4709	36	0
HGLibA_60937	hsa-mir-4709	26	0
HGLibA_60938	hsa-mir-4709	77	68
HGLibA_60939	hsa-mir-4710	52	0
HGLibA_60940	hsa-mir-4710	89	15
HGLibA_60941	hsa-mir-4710	14	0
HGLibA_60942	hsa-mir-4710	12	0
HGLibA_60943	hsa-mir-4711	70	91
HGLibA_60944	hsa-mir-4711	82	288
HGLibA_60945	hsa-mir-4711	60	6
HGLibA_60946	hsa-mir-4711	35	0
HGLibA_60947	hsa-mir-4712	24	0
HGLibA_60948	hsa-mir-4712	89	0
HGLibA_60949	hsa-mir-4712	21	233
HGLibA_60950	hsa-mir-4712	2	0
HGLibA_60951	hsa-mir-4713	76	124
HGLibA_60952	hsa-mir-4713	42	1
HGLibA_60953	hsa-mir-4713	82	0
HGLibA_60954	hsa-mir-4713	5	0
HGLibA_60955	hsa-mir-4714	109	1
HGLibA_60956	hsa-mir-4714	59	72
HGLibA_60957	hsa-mir-4714	48	1
HGLibA_60958	hsa-mir-4714	24	1
HGLibA_60959	hsa-mir-4715	12	0
HGLibA_60960	hsa-mir-4715	79	601
HGLibA_60961	hsa-mir-4715	10	0
HGLibA_60962	hsa-mir-4715	37	0
HGLibA_60963	hsa-mir-4716	10	0
HGLibA_60964	hsa-mir-4716	14	0
HGLibA_60965	hsa-mir-4716	8	0
HGLibA_60966	hsa-mir-4716	27	0
HGLibA_60967	hsa-mir-4717	78	1
HGLibA_60968	hsa-mir-4717	50	0
HGLibA_60969	hsa-mir-4717	101	2
HGLibA_60970	hsa-mir-4717	87	0
HGLibA_60971	hsa-mir-4718	34	0
HGLibA_60972	hsa-mir-4718	97	100
HGLibA_60973	hsa-mir-4718	73	1
HGLibA_60974	hsa-mir-4718	22	0
HGLibA_60975	hsa-mir-4719	8	0
HGLibA_60976	hsa-mir-4720	86	0
HGLibA_60977	hsa-mir-4720	71	0
HGLibA_60978	hsa-mir-4720	35	0
HGLibA_60979	hsa-mir-4720	31	30
HGLibA_60980	hsa-mir-4721	388	5
HGLibA_60981	hsa-mir-4721	42	0
HGLibA_60982	hsa-mir-4721	118	3
HGLibA_60983	hsa-mir-4721	19	0
HGLibA_60984	hsa-mir-4722	35	0
HGLibA_60985	hsa-mir-4722	51	79
HGLibA_60986	hsa-mir-4722	75	314
HGLibA_60987	hsa-mir-4722	44	1
HGLibA_60988	hsa-mir-4723	53	2
HGLibA_60989	hsa-mir-4723	35	0
HGLibA_60990	hsa-mir-4723	26	0
HGLibA_60991	hsa-mir-4723	134	190
HGLibA_60992	hsa-mir-4724	26	0
HGLibA_60993	hsa-mir-4724	25	154
HGLibA_60994	hsa-mir-4724	91	0
HGLibA_60995	hsa-mir-4724	85	0
HGLibA_60996	hsa-mir-4725	89	0
HGLibA_60997	hsa-mir-4725	28	0
HGLibA_60998	hsa-mir-4725	69	7
HGLibA_60999	hsa-mir-4725	49	19
HGLibA_61000	hsa-mir-4726	39	0
HGLibA_61001	hsa-mir-4726	134	1
HGLibA_61002	hsa-mir-4726	9	0
HGLibA_61003	hsa-mir-4726	125	0
HGLibA_61004	hsa-mir-4727	55	0
HGLibA_61005	hsa-mir-4727	37	0
HGLibA_61006	hsa-mir-4727	90	6
HGLibA_61007	hsa-mir-4727	21	0
HGLibA_61008	hsa-mir-4728	35	0
HGLibA_61009	hsa-mir-4728	13	0
HGLibA_61010	hsa-mir-4728	68	0
HGLibA_61011	hsa-mir-4728	94	0
HGLibA_61012	hsa-mir-4729	88	10
HGLibA_61013	hsa-mir-4729	14	24
HGLibA_61014	hsa-mir-4729	22	0
HGLibA_61015	hsa-mir-4729	29	109
HGLibA_61016	hsa-mir-4730	314	1
HGLibA_61017	hsa-mir-4730	18	0
HGLibA_61018	hsa-mir-4730	70	0
HGLibA_61019	hsa-mir-4730	241	1
HGLibA_61020	hsa-mir-4731	109	3
HGLibA_61021	hsa-mir-4731	207	60
HGLibA_61022	hsa-mir-4731	39	1
HGLibA_61023	hsa-mir-4731	63	1
HGLibA_61024	hsa-mir-4732	16	0
HGLibA_61025	hsa-mir-4732	44	0
HGLibA_61026	hsa-mir-4732	27	0
HGLibA_61027	hsa-mir-4732	26	0
HGLibA_61028	hsa-mir-4733	5	0
HGLibA_61029	hsa-mir-4733	43	0
HGLibA_61030	hsa-mir-4733	134	0
HGLibA_61031	hsa-mir-4733	63	0
HGLibA_61032	hsa-mir-4734	127	1
HGLibA_61033	hsa-mir-4734	32	0
HGLibA_61034	hsa-mir-4734	73	0
HGLibA_61035	hsa-mir-4734	128	0
HGLibA_61036	hsa-mir-4735	122	0
HGLibA_61037	hsa-mir-4735	24	0
HGLibA_61038	hsa-mir-4735	108	2
HGLibA_61039	hsa-mir-4735	5	0
HGLibA_61040	hsa-mir-4736	88	0
HGLibA_61041	hsa-mir-4736	3	0
HGLibA_61042	hsa-mir-4736	20	0
HGLibA_61043	hsa-mir-4736	103	456
HGLibA_61044	hsa-mir-4737	127	1
HGLibA_61045	hsa-mir-4737	304	0
HGLibA_61046	hsa-mir-4737	42	0
HGLibA_61047	hsa-mir-4737	240	63
HGLibA_61048	hsa-mir-4738	108	0
HGLibA_61049	hsa-mir-4738	48	0
HGLibA_61050	hsa-mir-4738	7	0
HGLibA_61051	hsa-mir-4738	1	0
HGLibA_61052	hsa-mir-4739	25	0
HGLibA_61053	hsa-mir-4739	22	2
HGLibA_61054	hsa-mir-4739	25	0
HGLibA_61055	hsa-mir-4739	6	0
HGLibA_61056	hsa-mir-4740	29	0
HGLibA_61057	hsa-mir-4740	88	1
HGLibA_61058	hsa-mir-4740	66	0
HGLibA_61059	hsa-mir-4740	153	0
HGLibA_61060	hsa-mir-4741	37	0
HGLibA_61061	hsa-mir-4741	28	0
HGLibA_61062	hsa-mir-4741	135	0
HGLibA_61063	hsa-mir-4741	98	0
HGLibA_61064	hsa-mir-4742	32	0
HGLibA_61065	hsa-mir-4742	190	2
HGLibA_61066	hsa-mir-4742	45	1
HGLibA_61067	hsa-mir-4742	27	1
HGLibA_61068	hsa-mir-4743	36	3
HGLibA_61069	hsa-mir-4743	73	36
HGLibA_61070	hsa-mir-4743	10	0
HGLibA_61071	hsa-mir-4743	114	184
HGLibA_61072	hsa-mir-4744	12	0
HGLibA_61073	hsa-mir-4744	78	1
HGLibA_61074	hsa-mir-4744	58	4
HGLibA_61075	hsa-mir-4744	10	0
HGLibA_61076	hsa-mir-4745	9	0
HGLibA_61077	hsa-mir-4745	14	0
HGLibA_61078	hsa-mir-4745	179	17
HGLibA_61079	hsa-mir-4745	63	0
HGLibA_61080	hsa-mir-4746	39	25
HGLibA_61081	hsa-mir-4746	164	0
HGLibA_61082	hsa-mir-4746	9	0
HGLibA_61083	hsa-mir-4746	29	2
HGLibA_61084	hsa-mir-4747	21	0
HGLibA_61085	hsa-mir-4747	26	50
HGLibA_61086	hsa-mir-4747	63	0
HGLibA_61087	hsa-mir-4747	73	0
HGLibA_61088	hsa-mir-4748	113	0
HGLibA_61089	hsa-mir-4748	25	0
HGLibA_61090	hsa-mir-4748	37	0
HGLibA_61091	hsa-mir-4748	65	1
HGLibA_61092	hsa-mir-4749	77	0
HGLibA_61093	hsa-mir-4749	117	1
HGLibA_61094	hsa-mir-4749	12	0
HGLibA_61095	hsa-mir-4749	54	0
HGLibA_61096	hsa-mir-4750	72	0
HGLibA_61097	hsa-mir-4750	36	0
HGLibA_61098	hsa-mir-4750	33	0
HGLibA_61099	hsa-mir-4750	100	15
HGLibA_61100	hsa-mir-4751	40	1
HGLibA_61101	hsa-mir-4751	14	0
HGLibA_61102	hsa-mir-4751	28	0
HGLibA_61103	hsa-mir-4751	43	0
HGLibA_61104	hsa-mir-4752	205	4
HGLibA_61105	hsa-mir-4752	43	1
HGLibA_61106	hsa-mir-4752	83	0
HGLibA_61107	hsa-mir-4752	91	50
HGLibA_61108	hsa-mir-4753	3	0
HGLibA_61109	hsa-mir-4753	29	0
HGLibA_61110	hsa-mir-4753	34	0
HGLibA_61111	hsa-mir-4753	17	0
HGLibA_61112	hsa-mir-4754	68	0
HGLibA_61113	hsa-mir-4754	78	0
HGLibA_61114	hsa-mir-4754	34	1
HGLibA_61115	hsa-mir-4754	53	0
HGLibA_61116	hsa-mir-4755	147	2
HGLibA_61117	hsa-mir-4755	217	70
HGLibA_61118	hsa-mir-4755	34	0
HGLibA_61119	hsa-mir-4755	2	0
HGLibA_61120	hsa-mir-4756	20	46
HGLibA_61121	hsa-mir-4756	3	0
HGLibA_61122	hsa-mir-4756	31	1
HGLibA_61123	hsa-mir-4756	57	0
HGLibA_61124	hsa-mir-4757	131	39
HGLibA_61125	hsa-mir-4757	228	31
HGLibA_61126	hsa-mir-4757	197	368
HGLibA_61127	hsa-mir-4757	67	0
HGLibA_61128	hsa-mir-4758	17	0
HGLibA_61129	hsa-mir-4758	48	0
HGLibA_61130	hsa-mir-4758	166	3
HGLibA_61131	hsa-mir-4758	101	0
HGLibA_61132	hsa-mir-4759	62	1
HGLibA_61133	hsa-mir-4759	61	0
HGLibA_61134	hsa-mir-4759	56	0
HGLibA_61135	hsa-mir-4760	68	0
HGLibA_61136	hsa-mir-4760	5	0
HGLibA_61137	hsa-mir-4760	56	0
HGLibA_61138	hsa-mir-4760	19	0
HGLibA_61139	hsa-mir-4761	105	178
HGLibA_61140	hsa-mir-4761	21	0
HGLibA_61141	hsa-mir-4761	43	1
HGLibA_61142	hsa-mir-4761	24	0
HGLibA_61143	hsa-mir-4762	9	0
HGLibA_61144	hsa-mir-4762	138	81
HGLibA_61146	hsa-mir-4762	14	4
HGLibA_61147	hsa-mir-4763	122	74
HGLibA_61148	hsa-mir-4763	52	0
HGLibA_61149	hsa-mir-4763	67	0
HGLibA_61150	hsa-mir-4763	77	0
HGLibA_61151	hsa-mir-4764	69	1
HGLibA_61152	hsa-mir-4764	72	1
HGLibA_61153	hsa-mir-4764	65	0
HGLibA_61154	hsa-mir-4764	19	0
HGLibA_61155	hsa-mir-4765	91	278
HGLibA_61156	hsa-mir-4765	3	0
HGLibA_61157	hsa-mir-4765	100	273
HGLibA_61158	hsa-mir-4765	24	1
HGLibA_61159	hsa-mir-4766	108	0
HGLibA_61160	hsa-mir-4766	21	3
HGLibA_61161	hsa-mir-4766	60	0
HGLibA_61162	hsa-mir-4766	39	191
HGLibA_61163	hsa-mir-4767	342	0
HGLibA_61164	hsa-mir-4767	252	14
HGLibA_61165	hsa-mir-4767	46	0
HGLibA_61166	hsa-mir-4767	164	2
HGLibA_61167	hsa-mir-4768	41	0
HGLibA_61168	hsa-mir-4768	73	4
HGLibA_61169	hsa-mir-4768	12	0
HGLibA_61170	hsa-mir-4768	125	0
HGLibA_61171	hsa-mir-4769	6	0
HGLibA_61172	hsa-mir-4769	22	1
HGLibA_61173	hsa-mir-4769	4	0
HGLibA_61174	hsa-mir-4769	12	0
HGLibA_61175	hsa-mir-4770	66	0
HGLibA_61176	hsa-mir-4770	101	0
HGLibA_61177	hsa-mir-4770	20	0
HGLibA_61178	hsa-mir-4770	238	1
HGLibA_61179	hsa-mir-4771-1	88	0
HGLibA_61180	hsa-mir-4771-1	11	0
HGLibA_61181	hsa-mir-4771-1	33	0
HGLibA_61182	hsa-mir-4771-1	122	0
HGLibA_61183	hsa-mir-4771-2	85	0
HGLibA_61187	hsa-mir-4772	94	1
HGLibA_61188	hsa-mir-4772	119	2
HGLibA_61189	hsa-mir-4772	27	0
HGLibA_61190	hsa-mir-4772	10	0
HGLibA_61191	hsa-mir-4773-1	41	1
HGLibA_61192	hsa-mir-4773-1	24	230
HGLibA_61193	hsa-mir-4773-1	51	16
HGLibA_61194	hsa-mir-4773-1	80	71
HGLibA_61199	hsa-mir-4774	68	1
HGLibA_61200	hsa-mir-4774	47	0
HGLibA_61201	hsa-mir-4774	10	0
HGLibA_61202	hsa-mir-4774	13	0
HGLibA_61203	hsa-mir-4775	29	0
HGLibA_61204	hsa-mir-4775	20	0
HGLibA_61205	hsa-mir-4775	14	0
HGLibA_61206	hsa-mir-4776-1	57	0
HGLibA_61207	hsa-mir-4776-1	102	0
HGLibA_61208	hsa-mir-4776-1	58	204
HGLibA_61209	hsa-mir-4776-1	88	99
HGLibA_61214	hsa-mir-4777	26	0
HGLibA_61215	hsa-mir-4777	26	0
HGLibA_61216	hsa-mir-4777	42	0
HGLibA_61217	hsa-mir-4777	16	1
HGLibA_61218	hsa-mir-4778	17	0
HGLibA_61219	hsa-mir-4778	22	0
HGLibA_61220	hsa-mir-4778	86	0
HGLibA_61221	hsa-mir-4778	39	0
HGLibA_61222	hsa-mir-4779	10	16
HGLibA_61223	hsa-mir-4779	73	0
HGLibA_61224	hsa-mir-4779	10	0
HGLibA_61225	hsa-mir-4779	27	0
HGLibA_61226	hsa-mir-4780	6	0
HGLibA_61227	hsa-mir-4780	56	187
HGLibA_61228	hsa-mir-4780	81	0
HGLibA_61229	hsa-mir-4780	25	0
HGLibA_61230	hsa-mir-4781	66	0
HGLibA_61231	hsa-mir-4781	106	0
HGLibA_61232	hsa-mir-4781	35	0
HGLibA_61233	hsa-mir-4781	57	0
HGLibA_61234	hsa-mir-4782	40	1
HGLibA_61235	hsa-mir-4782	13	0
HGLibA_61236	hsa-mir-4782	66	0
HGLibA_61237	hsa-mir-4782	24	0
HGLibA_61238	hsa-mir-4783	28	0
HGLibA_61239	hsa-mir-4783	90	1
HGLibA_61240	hsa-mir-4783	173	0
HGLibA_61241	hsa-mir-4783	71	0
HGLibA_61242	hsa-mir-4784	17	21
HGLibA_61243	hsa-mir-4784	25	0
HGLibA_61244	hsa-mir-4784	37	77
HGLibA_61245	hsa-mir-4784	34	0
HGLibA_61246	hsa-mir-4785	170	3
HGLibA_61247	hsa-mir-4785	105	8
HGLibA_61248	hsa-mir-4785	34	96
HGLibA_61249	hsa-mir-4785	111	46
HGLibA_61250	hsa-mir-4786	25	0
HGLibA_61251	hsa-mir-4786	117	0
HGLibA_61252	hsa-mir-4786	109	1
HGLibA_61253	hsa-mir-4786	113	5
HGLibA_61254	hsa-mir-4787	125	61
HGLibA_61255	hsa-mir-4787	239	1
HGLibA_61256	hsa-mir-4787	123	1
HGLibA_61257	hsa-mir-4787	76	0
HGLibA_61258	hsa-mir-4788	41	0
HGLibA_61259	hsa-mir-4788	46	1
HGLibA_61260	hsa-mir-4788	41	0
HGLibA_61261	hsa-mir-4788	79	0
HGLibA_61262	hsa-mir-4789	90	49
HGLibA_61263	hsa-mir-4789	40	90
HGLibA_61264	hsa-mir-4789	65	2
HGLibA_61265	hsa-mir-4789	91	55
HGLibA_61266	hsa-mir-4790	39	0
HGLibA_61267	hsa-mir-4790	9	0
HGLibA_61268	hsa-mir-4790	32	0
HGLibA_61269	hsa-mir-4791	37	0
HGLibA_61270	hsa-mir-4791	12	0
HGLibA_61271	hsa-mir-4791	36	1
HGLibA_61272	hsa-mir-4791	12	0
HGLibA_61273	hsa-mir-4792	36	0
HGLibA_61274	hsa-mir-4792	105	62
HGLibA_61275	hsa-mir-4792	47	0
HGLibA_61276	hsa-mir-4792	17	0
HGLibA_61277	hsa-mir-4793	37	1
HGLibA_61278	hsa-mir-4793	133	0
HGLibA_61279	hsa-mir-4793	120	1
HGLibA_61280	hsa-mir-4793	72	2
HGLibA_61281	hsa-mir-4794	77	3
HGLibA_61282	hsa-mir-4794	1	0
HGLibA_61283	hsa-mir-4794	43	0
HGLibA_61284	hsa-mir-4795	31	0
HGLibA_61285	hsa-mir-4795	97	0
HGLibA_61287	hsa-mir-4795	18	0
HGLibA_61288	hsa-mir-4796	78	2
HGLibA_61289	hsa-mir-4796	20	1
HGLibA_61290	hsa-mir-4796	8	2
HGLibA_61291	hsa-mir-4796	201	5
HGLibA_61292	hsa-mir-4797	7	0
HGLibA_61293	hsa-mir-4797	103	141
HGLibA_61295	hsa-mir-4797	22	0
HGLibA_61296	hsa-mir-4798	12	0
HGLibA_61297	hsa-mir-4798	109	2
HGLibA_61298	hsa-mir-4798	103	8
HGLibA_61299	hsa-mir-4798	48	30
HGLibA_61300	hsa-mir-4799	69	0
HGLibA_61301	hsa-mir-4799	108	274
HGLibA_61302	hsa-mir-4799	40	0
HGLibA_61303	hsa-mir-4799	177	0
HGLibA_61304	hsa-mir-4800	24	0
HGLibA_61305	hsa-mir-4800	19	71
HGLibA_61306	hsa-mir-4800	535	38
HGLibA_61307	hsa-mir-4800	166	0
HGLibA_61308	hsa-mir-4801	39	100
HGLibA_61309	hsa-mir-4801	12	0
HGLibA_61310	hsa-mir-4801	65	147
HGLibA_61311	hsa-mir-4802	57	1
HGLibA_61312	hsa-mir-4802	49	137
HGLibA_61313	hsa-mir-4802	105	46
HGLibA_61314	hsa-mir-4802	43	0
HGLibA_61315	hsa-mir-4803	24	0
HGLibA_61316	hsa-mir-4803	44	12
HGLibA_61317	hsa-mir-4803	0	0
HGLibA_61318	hsa-mir-4803	67	0
HGLibA_61319	hsa-mir-4804	112	0
HGLibA_61320	hsa-mir-4804	38	98
HGLibA_61321	hsa-mir-4804	47	0
HGLibA_61322	hsa-mir-4804	56	36
HGLibA_61323	hsa-mir-483	4	0
HGLibA_61324	hsa-mir-483	19	0
HGLibA_61325	hsa-mir-483	6	0
HGLibA_61326	hsa-mir-483	24	0
HGLibA_61327	hsa-mir-484	42	208
HGLibA_61328	hsa-mir-484	21	0
HGLibA_61329	hsa-mir-484	118	17
HGLibA_61330	hsa-mir-484	3	0
HGLibA_61331	hsa-mir-485	21	0
HGLibA_61332	hsa-mir-485	34	0
HGLibA_61333	hsa-mir-485	15	239
HGLibA_61334	hsa-mir-485	37	0
HGLibA_61335	hsa-mir-486	73	0
HGLibA_61336	hsa-mir-486	108	0
HGLibA_61337	hsa-mir-486	99	0
HGLibA_61338	hsa-mir-486	86	0
HGLibA_61342	hsa-mir-486-2	13	0
HGLibA_61343	hsa-mir-487a	20	1
HGLibA_61344	hsa-mir-487a	22	19
HGLibA_61345	hsa-mir-487a	23	0
HGLibA_61346	hsa-mir-487a	35	3
HGLibA_61347	hsa-mir-487b	98	1
HGLibA_61348	hsa-mir-487b	46	87
HGLibA_61349	hsa-mir-487b	108	114
HGLibA_61350	hsa-mir-487b	47	153
HGLibA_61351	hsa-mir-488	17	0
HGLibA_61352	hsa-mir-488	54	1
HGLibA_61353	hsa-mir-488	37	20
HGLibA_61354	hsa-mir-488	32	6
HGLibA_61355	hsa-mir-489	54	0
HGLibA_61356	hsa-mir-489	94	0
HGLibA_61357	hsa-mir-489	46	299
HGLibA_61358	hsa-mir-489	11	0
HGLibA_61359	hsa-mir-490	17	0
HGLibA_61360	hsa-mir-490	105	50
HGLibA_61361	hsa-mir-490	83	0
HGLibA_61362	hsa-mir-490	54	0
HGLibA_61363	hsa-mir-491	18	0
HGLibA_61364	hsa-mir-491	27	3
HGLibA_61365	hsa-mir-491	16	68
HGLibA_61366	hsa-mir-491	65	0
HGLibA_61367	hsa-mir-492	16	0
HGLibA_61368	hsa-mir-492	34	29
HGLibA_61369	hsa-mir-492	57	217
HGLibA_61370	hsa-mir-492	84	0
HGLibA_61371	hsa-mir-493	53	3
HGLibA_61372	hsa-mir-493	47	0
HGLibA_61373	hsa-mir-493	96	75
HGLibA_61374	hsa-mir-493	63	0
HGLibA_61375	hsa-mir-494	48	30
HGLibA_61376	hsa-mir-494	25	0
HGLibA_61377	hsa-mir-494	7	0
HGLibA_61378	hsa-mir-494	68	264
HGLibA_61379	hsa-mir-495	17	0
HGLibA_61380	hsa-mir-495	191	0
HGLibA_61381	hsa-mir-495	29	13
HGLibA_61382	hsa-mir-495	22	0
HGLibA_61383	hsa-mir-496	39	0
HGLibA_61384	hsa-mir-496	113	15
HGLibA_61385	hsa-mir-496	181	4
HGLibA_61386	hsa-mir-496	29	0
HGLibA_61387	hsa-mir-497	84	0
HGLibA_61388	hsa-mir-497	79	0
HGLibA_61389	hsa-mir-497	30	0
HGLibA_61390	hsa-mir-497	53	1
HGLibA_61391	hsa-mir-498	77	9
HGLibA_61392	hsa-mir-498	37	46
HGLibA_61393	hsa-mir-498	72	1
HGLibA_61394	hsa-mir-498	79	3
HGLibA_61395	hsa-mir-4999	36	0
HGLibA_61396	hsa-mir-4999	84	0
HGLibA_61397	hsa-mir-4999	101	3
HGLibA_61398	hsa-mir-4999	14	0
HGLibA_61399	hsa-mir-499a	399	4
HGLibA_61400	hsa-mir-499a	52	0
HGLibA_61401	hsa-mir-499a	143	0
HGLibA_61402	hsa-mir-499a	76	1
HGLibA_61403	hsa-mir-499b	100	9
HGLibA_61404	hsa-mir-499b	71	0
HGLibA_61405	hsa-mir-499b	90	54
HGLibA_61406	hsa-mir-5000	77	0
HGLibA_61407	hsa-mir-5000	65	79
HGLibA_61408	hsa-mir-5000	236	1
HGLibA_61409	hsa-mir-5000	41	0
HGLibA_61410	hsa-mir-5001	24	0
HGLibA_61411	hsa-mir-5001	5	0
HGLibA_61412	hsa-mir-5001	44	0
HGLibA_61413	hsa-mir-5001	34	0
HGLibA_61414	hsa-mir-5002	53	1
HGLibA_61415	hsa-mir-5002	60	16
HGLibA_61416	hsa-mir-5002	128	113
HGLibA_61417	hsa-mir-5002	25	1
HGLibA_61418	hsa-mir-5003	32	0
HGLibA_61419	hsa-mir-5003	105	340
HGLibA_61420	hsa-mir-5003	71	2
HGLibA_61421	hsa-mir-5003	11	0
HGLibA_61422	hsa-mir-5004	21	0
HGLibA_61423	hsa-mir-5004	21	0
HGLibA_61424	hsa-mir-5004	26	0
HGLibA_61425	hsa-mir-5004	100	1
HGLibA_61426	hsa-mir-5006	76	153
HGLibA_61427	hsa-mir-5006	46	0
HGLibA_61428	hsa-mir-5006	29	206
HGLibA_61429	hsa-mir-5006	16	0
HGLibA_61430	hsa-mir-5007	28	0
HGLibA_61431	hsa-mir-5007	29	7
HGLibA_61432	hsa-mir-5007	33	0
HGLibA_61433	hsa-mir-5007	30	1
HGLibA_61434	hsa-mir-5008	116	0
HGLibA_61435	hsa-mir-5008	74	0
HGLibA_61436	hsa-mir-5008	98	0
HGLibA_61437	hsa-mir-5008	84	11
HGLibA_61438	hsa-mir-5009	147	71
HGLibA_61439	hsa-mir-5009	88	1
HGLibA_61440	hsa-mir-5009	27	0
HGLibA_61441	hsa-mir-5009	15	0
HGLibA_61442	hsa-mir-500a	77	6
HGLibA_61443	hsa-mir-500a	122	42
HGLibA_61444	hsa-mir-500a	71	0
HGLibA_61445	hsa-mir-500a	9	0
HGLibA_61446	hsa-mir-500b	45	35
HGLibA_61447	hsa-mir-500b	92	0
HGLibA_61449	hsa-mir-500b	72	96
HGLibA_61450	hsa-mir-501	30	1
HGLibA_61451	hsa-mir-501	94	2
HGLibA_61452	hsa-mir-501	8	0
HGLibA_61453	hsa-mir-501	31	0
HGLibA_61454	hsa-mir-5010	12	122
HGLibA_61455	hsa-mir-5010	28	0
HGLibA_61456	hsa-mir-5010	18	1
HGLibA_61457	hsa-mir-5010	7	0
HGLibA_61458	hsa-mir-5011	20	1
HGLibA_61459	hsa-mir-5011	103	0
HGLibA_61460	hsa-mir-5011	64	0
HGLibA_61461	hsa-mir-5011	72	0
HGLibA_61462	hsa-mir-502	110	3308
HGLibA_61463	hsa-mir-502	106	1
HGLibA_61464	hsa-mir-502	71	7
HGLibA_61465	hsa-mir-502	15	0
HGLibA_61466	hsa-mir-503	110	1
HGLibA_61467	hsa-mir-503	156	1
HGLibA_61468	hsa-mir-503	108	0
HGLibA_61469	hsa-mir-503	65	0
HGLibA_61470	hsa-mir-504	85	0
HGLibA_61471	hsa-mir-504	92	1
HGLibA_61472	hsa-mir-504	18	0
HGLibA_61473	hsa-mir-504	105	1
HGLibA_61474	hsa-mir-5047	104	11
HGLibA_61475	hsa-mir-5047	83	2
HGLibA_61476	hsa-mir-5047	67	0
HGLibA_61477	hsa-mir-5047	21	0
HGLibA_61478	hsa-mir-505	24	0
HGLibA_61479	hsa-mir-505	66	0
HGLibA_61480	hsa-mir-505	24	0
HGLibA_61481	hsa-mir-505	40	0
HGLibA_61482	hsa-mir-506	23	0
HGLibA_61483	hsa-mir-506	60	99
HGLibA_61484	hsa-mir-506	21	0
HGLibA_61485	hsa-mir-506	86	0
HGLibA_61486	hsa-mir-507	27	0
HGLibA_61487	hsa-mir-507	40	0
HGLibA_61488	hsa-mir-507	54	1
HGLibA_61489	hsa-mir-507	52	1
HGLibA_61490	hsa-mir-508	19	0
HGLibA_61491	hsa-mir-508	156	102
HGLibA_61492	hsa-mir-508	53	0
HGLibA_61493	hsa-mir-508	100	0
HGLibA_61494	hsa-mir-5087	8	0
HGLibA_61495	hsa-mir-5087	25	2
HGLibA_61496	hsa-mir-5087	75	1
HGLibA_61497	hsa-mir-5088	31	166
HGLibA_61498	hsa-mir-5088	47	12
HGLibA_61499	hsa-mir-5088	3	0
HGLibA_61500	hsa-mir-5088	34	0
HGLibA_61501	hsa-mir-5089	11	24
HGLibA_61502	hsa-mir-5089	49	1
HGLibA_61503	hsa-mir-5089	81	1
HGLibA_61504	hsa-mir-5089	54	1
HGLibA_61505	hsa-mir-509-1	179	14
HGLibA_61506	hsa-mir-509-1	12	0
HGLibA_61507	hsa-mir-509-1	94	0
HGLibA_61508	hsa-mir-509-1	218	67
HGLibA_61515	hsa-mir-509-3	25	0
HGLibA_61516	hsa-mir-509-3	143	1
HGLibA_61517	hsa-mir-5090	53	0
HGLibA_61518	hsa-mir-5090	35	0
HGLibA_61519	hsa-mir-5090	28	9
HGLibA_61520	hsa-mir-5090	135	3
HGLibA_61521	hsa-mir-5091	74	7
HGLibA_61522	hsa-mir-5091	71	1
HGLibA_61523	hsa-mir-5091	41	0
HGLibA_61524	hsa-mir-5091	207	0
HGLibA_61525	hsa-mir-5092	19	0
HGLibA_61526	hsa-mir-5092	72	1
HGLibA_61527	hsa-mir-5092	11	0
HGLibA_61528	hsa-mir-5092	108	1
HGLibA_61529	hsa-mir-5093	35	0
HGLibA_61530	hsa-mir-5093	18	0
HGLibA_61531	hsa-mir-5093	16	17
HGLibA_61532	hsa-mir-5093	41	1
HGLibA_61533	hsa-mir-5094	37	144
HGLibA_61534	hsa-mir-5094	66	1
HGLibA_61535	hsa-mir-5094	44	0
HGLibA_61536	hsa-mir-5094	49	0
HGLibA_61537	hsa-mir-5095	74	1
HGLibA_61538	hsa-mir-5095	8	0
HGLibA_61539	hsa-mir-5095	2	0
HGLibA_61540	hsa-mir-5095	29	0
HGLibA_61541	hsa-mir-5096	10	0
HGLibA_61542	hsa-mir-5096	3	0
HGLibA_61543	hsa-mir-5096	5	0
HGLibA_61544	hsa-mir-5096	14	0
HGLibA_61545	hsa-mir-510	95	0
HGLibA_61546	hsa-mir-510	94	1
HGLibA_61547	hsa-mir-510	13	0
HGLibA_61548	hsa-mir-510	133	118
HGLibA_61549	hsa-mir-5100	18	0
HGLibA_61550	hsa-mir-5100	98	0
HGLibA_61551	hsa-mir-5100	85	0
HGLibA_61552	hsa-mir-5100	28	0
HGLibA_61553	hsa-mir-511	27	0
HGLibA_61554	hsa-mir-511	61	0
HGLibA_61555	hsa-mir-511	142	104
HGLibA_61556	hsa-mir-511	41	0
HGLibA_61561	hsa-mir-512-1	93	431
HGLibA_61562	hsa-mir-512-1	409	59
HGLibA_61563	hsa-mir-512-1	105	1
HGLibA_61564	hsa-mir-512-1	116	184
HGLibA_61569	hsa-mir-513a-1	32	38
HGLibA_61570	hsa-mir-513a-1	51	27
HGLibA_61571	hsa-mir-513a-1	258	3
HGLibA_61572	hsa-mir-513a-1	23	86
HGLibA_61576	hsa-mir-513a-2	32	0
HGLibA_61577	hsa-mir-513b	14	0
HGLibA_61578	hsa-mir-513b	121	192
HGLibA_61579	hsa-mir-513b	34	0
HGLibA_61580	hsa-mir-513b	55	0
HGLibA_61581	hsa-mir-513c	11	0
HGLibA_61582	hsa-mir-513c	18	1
HGLibA_61583	hsa-mir-513c	41	0
HGLibA_61584	hsa-mir-513c	131	339
HGLibA_61585	hsa-mir-514a-1	212	127
HGLibA_61586	hsa-mir-514a-1	199	147
HGLibA_61587	hsa-mir-514a-1	193	22
HGLibA_61588	hsa-mir-514a-1	7	0
HGLibA_61591	hsa-mir-514a-2	154	6
HGLibA_61597	hsa-mir-514b	21	0
HGLibA_61598	hsa-mir-514b	21	0
HGLibA_61599	hsa-mir-514b	120	2
HGLibA_61600	hsa-mir-514b	33	0
HGLibA_61601	hsa-mir-515-1	129	67
HGLibA_61602	hsa-mir-515-1	138	2
HGLibA_61603	hsa-mir-515-1	24	0
HGLibA_61607	hsa-mir-516a-1	127	20
HGLibA_61608	hsa-mir-516a-1	140	28
HGLibA_61609	hsa-mir-516a-1	160	2
HGLibA_61610	hsa-mir-516a-1	67	0
HGLibA_61611	hsa-mir-516a-2	81	8
HGLibA_61615	hsa-mir-516b-1	307	59
HGLibA_61616	hsa-mir-516b-1	60	1
HGLibA_61618	hsa-mir-516b-1	45	0
HGLibA_61619	hsa-mir-516b-2	91	136
HGLibA_61620	hsa-mir-516b-2	45	0
HGLibA_61623	hsa-mir-517a	50	0
HGLibA_61624	hsa-mir-517a	95	0
HGLibA_61625	hsa-mir-517a	42	4
HGLibA_61626	hsa-mir-517b	71	0
HGLibA_61629	hsa-mir-517b	57	2
HGLibA_61630	hsa-mir-517c	29	0
HGLibA_61634	hsa-mir-5186	91	93
HGLibA_61635	hsa-mir-5186	11	0
HGLibA_61636	hsa-mir-5186	30	1
HGLibA_61637	hsa-mir-5186	32	133
HGLibA_61638	hsa-mir-5187	26	1
HGLibA_61639	hsa-mir-5187	10	0
HGLibA_61640	hsa-mir-5187	72	0
HGLibA_61641	hsa-mir-5187	25	2
HGLibA_61642	hsa-mir-5188	20	0
HGLibA_61643	hsa-mir-5188	3	0
HGLibA_61644	hsa-mir-5188	23	0
HGLibA_61645	hsa-mir-5188	14	0
HGLibA_61646	hsa-mir-5189	68	12
HGLibA_61647	hsa-mir-5189	130	1
HGLibA_61648	hsa-mir-5189	76	0
HGLibA_61649	hsa-mir-5189	34	0
HGLibA_61650	hsa-mir-518a-1	75	0
HGLibA_61651	hsa-mir-518a-1	111	57
HGLibA_61652	hsa-mir-518a-1	14	0
HGLibA_61653	hsa-mir-518a-1	42	0
HGLibA_61654	hsa-mir-518a-2	68	0
HGLibA_61655	hsa-mir-518a-2	27	0
HGLibA_61657	hsa-mir-518a-2	8	3
HGLibA_61658	hsa-mir-518b	72	0
HGLibA_61659	hsa-mir-518b	106	2
HGLibA_61660	hsa-mir-518b	41	1
HGLibA_61661	hsa-mir-518b	86	0
HGLibA_61662	hsa-mir-518c	66	0
HGLibA_61663	hsa-mir-518c	53	70
HGLibA_61664	hsa-mir-518c	139	1
HGLibA_61665	hsa-mir-518c	178	21
HGLibA_61666	hsa-mir-518d	175	0
HGLibA_61667	hsa-mir-518d	78	1
HGLibA_61668	hsa-mir-518d	125	517
HGLibA_61669	hsa-mir-518d	86	150
HGLibA_61670	hsa-mir-518e	97	4
HGLibA_61671	hsa-mir-518e	39	0
HGLibA_61672	hsa-mir-518e	42	0
HGLibA_61673	hsa-mir-518e	9	0
HGLibA_61674	hsa-mir-518f	52	0
HGLibA_61675	hsa-mir-518f	55	57
HGLibA_61676	hsa-mir-518f	58	0
HGLibA_61677	hsa-mir-5190	96	38
HGLibA_61678	hsa-mir-5190	109	2
HGLibA_61679	hsa-mir-5190	11	0
HGLibA_61680	hsa-mir-5190	83	0
HGLibA_61681	hsa-mir-5191	51	3
HGLibA_61682	hsa-mir-5191	185	2
HGLibA_61683	hsa-mir-5191	155	38
HGLibA_61684	hsa-mir-5191	21	1
HGLibA_61685	hsa-mir-5192	309	1
HGLibA_61686	hsa-mir-5192	63	0
HGLibA_61687	hsa-mir-5192	30	0
HGLibA_61688	hsa-mir-5192	69	0
HGLibA_61689	hsa-mir-5193	79	7
HGLibA_61690	hsa-mir-5193	15	0
HGLibA_61691	hsa-mir-5193	56	1
HGLibA_61692	hsa-mir-5193	76	1
HGLibA_61693	hsa-mir-5194	75	103
HGLibA_61694	hsa-mir-5194	12	6
HGLibA_61695	hsa-mir-5194	12	1
HGLibA_61696	hsa-mir-5194	40	0
HGLibA_61697	hsa-mir-5195	12	0
HGLibA_61698	hsa-mir-5195	27	0
HGLibA_61699	hsa-mir-5195	221	524
HGLibA_61700	hsa-mir-5195	62	0
HGLibA_61701	hsa-mir-5196	104	0
HGLibA_61702	hsa-mir-5196	52	1
HGLibA_61703	hsa-mir-5196	133	0
HGLibA_61704	hsa-mir-5196	17	1
HGLibA_61705	hsa-mir-5197	39	0
HGLibA_61706	hsa-mir-5197	15	1
HGLibA_61707	hsa-mir-5197	64	1
HGLibA_61708	hsa-mir-5197	120	2
HGLibA_61709	hsa-mir-519a-1	96	2
HGLibA_61710	hsa-mir-519a-1	78	192
HGLibA_61711	hsa-mir-519a-1	79	9
HGLibA_61713	hsa-mir-519a-2	167	0
HGLibA_61715	hsa-mir-519a-2	40	1
HGLibA_61716	hsa-mir-519a-2	22	0
HGLibA_61718	hsa-mir-519b	79	0
HGLibA_61719	hsa-mir-519b	58	10
HGLibA_61721	hsa-mir-519c	45	0
HGLibA_61722	hsa-mir-519c	28	0
HGLibA_61723	hsa-mir-519c	4	0
HGLibA_61725	hsa-mir-519d	171	0
HGLibA_61726	hsa-mir-519d	41	0
HGLibA_61727	hsa-mir-519d	97	0
HGLibA_61728	hsa-mir-519d	12	0
HGLibA_61729	hsa-mir-519e	111	19
HGLibA_61730	hsa-mir-519e	4	0
HGLibA_61732	hsa-mir-519e	27	0
HGLibA_61733	hsa-mir-520a	82	0
HGLibA_61734	hsa-mir-520a	71	0
HGLibA_61735	hsa-mir-520a	145	64
HGLibA_61736	hsa-mir-520a	37	0
HGLibA_61737	hsa-mir-520b	276	209
HGLibA_61739	hsa-mir-520b	74	2
HGLibA_61740	hsa-mir-520b	23	0
HGLibA_61741	hsa-mir-520c	58	0
HGLibA_61743	hsa-mir-520c	28	0
HGLibA_61744	hsa-mir-520c	27	0
HGLibA_61745	hsa-mir-520d	35	1
HGLibA_61746	hsa-mir-520d	40	39
HGLibA_61747	hsa-mir-520d	28	0
HGLibA_61749	hsa-mir-520e	37	0
HGLibA_61750	hsa-mir-520e	94	3
HGLibA_61751	hsa-mir-520e	98	7
HGLibA_61752	hsa-mir-520e	58	5
HGLibA_61753	hsa-mir-520f	109	8
HGLibA_61754	hsa-mir-520f	35	0
HGLibA_61755	hsa-mir-520f	73	1
HGLibA_61756	hsa-mir-520f	30	0
HGLibA_61759	hsa-mir-520g	66	221
HGLibA_61760	hsa-mir-520g	3	0
HGLibA_61763	hsa-mir-520h	71	376
HGLibA_61765	hsa-mir-521-1	44	1
HGLibA_61766	hsa-mir-521-1	162	287
HGLibA_61767	hsa-mir-521-1	22	225
HGLibA_61768	hsa-mir-521-1	148	1
HGLibA_61769	hsa-mir-521-2	50	0
HGLibA_61770	hsa-mir-521-2	25	0
HGLibA_61772	hsa-mir-521-2	87	0
HGLibA_61773	hsa-mir-522	165	0
HGLibA_61774	hsa-mir-522	19	0
HGLibA_61776	hsa-mir-522	11	0
HGLibA_61779	hsa-mir-523	35	0
HGLibA_61780	hsa-mir-523	39	0
HGLibA_61781	hsa-mir-524	40	18
HGLibA_61782	hsa-mir-524	60	0
HGLibA_61784	hsa-mir-524	70	0
HGLibA_61785	hsa-mir-525	77	2
HGLibA_61786	hsa-mir-525	77	375
HGLibA_61787	hsa-mir-525	38	0
HGLibA_61788	hsa-mir-525	36	231
HGLibA_61790	hsa-mir-526a-1	63	1
HGLibA_61792	hsa-mir-526a-1	15	1
HGLibA_61793	hsa-mir-526a-2	156	6
HGLibA_61795	hsa-mir-526a-2	27	0
HGLibA_61796	hsa-mir-526a-2	35	1
HGLibA_61797	hsa-mir-526b	89	0
HGLibA_61798	hsa-mir-526b	20	0
HGLibA_61799	hsa-mir-526b	5	0
HGLibA_61800	hsa-mir-526b	30	3
HGLibA_61803	hsa-mir-527	20	0
HGLibA_61805	hsa-mir-532	328	0
HGLibA_61806	hsa-mir-532	95	53
HGLibA_61807	hsa-mir-532	17	23
HGLibA_61808	hsa-mir-532	54	1
HGLibA_61809	hsa-mir-539	38	0
HGLibA_61810	hsa-mir-539	77	0
HGLibA_61811	hsa-mir-539	21	31
HGLibA_61812	hsa-mir-539	6	0
HGLibA_61813	hsa-mir-541	23	1
HGLibA_61814	hsa-mir-541	45	0
HGLibA_61815	hsa-mir-541	29	0
HGLibA_61816	hsa-mir-541	63	0
HGLibA_61817	hsa-mir-542	29	32
HGLibA_61818	hsa-mir-542	41	580
HGLibA_61819	hsa-mir-542	14	0
HGLibA_61820	hsa-mir-542	58	0
HGLibA_61821	hsa-mir-543	0	0
HGLibA_61822	hsa-mir-543	105	1
HGLibA_61823	hsa-mir-544a	70	1
HGLibA_61824	hsa-mir-544a	57	1
HGLibA_61825	hsa-mir-544a	30	26
HGLibA_61826	hsa-mir-544a	39	0
HGLibA_61827	hsa-mir-544b	19	0
HGLibA_61828	hsa-mir-544b	53	0
HGLibA_61829	hsa-mir-544b	21	0
HGLibA_61830	hsa-mir-544b	32	36
HGLibA_61831	hsa-mir-545	87	0
HGLibA_61832	hsa-mir-545	11	0
HGLibA_61833	hsa-mir-545	86	3
HGLibA_61834	hsa-mir-545	63	0
HGLibA_61835	hsa-mir-548a-1	17	0
HGLibA_61836	hsa-mir-548a-1	12	0
HGLibA_61837	hsa-mir-548a-1	7	0
HGLibA_61838	hsa-mir-548a-1	33	86
HGLibA_61839	hsa-mir-548a-2	109	0
HGLibA_61840	hsa-mir-548a-2	78	0
HGLibA_61841	hsa-mir-548a-2	39	1
HGLibA_61842	hsa-mir-548a-2	9	19
HGLibA_61843	hsa-mir-548a-3	55	2
HGLibA_61844	hsa-mir-548a-3	20	0
HGLibA_61845	hsa-mir-548a-3	41	125
HGLibA_61846	hsa-mir-548a-3	114	39
HGLibA_61847	hsa-mir-548aa-1	70	12
HGLibA_61848	hsa-mir-548aa-1	29	0
HGLibA_61849	hsa-mir-548aa-1	46	0
HGLibA_61850	hsa-mir-548aa-1	43	63
HGLibA_61851	hsa-mir-548aa-2	43	50
HGLibA_61852	hsa-mir-548aa-2	23	0
HGLibA_61853	hsa-mir-548aa-2	24	0
HGLibA_61854	hsa-mir-548aa-2	25	1
HGLibA_61855	hsa-mir-548ab	10	0
HGLibA_61856	hsa-mir-548ab	6	0
HGLibA_61857	hsa-mir-548ab	4	2
HGLibA_61858	hsa-mir-548ab	39	107
HGLibA_61859	hsa-mir-548ac	13	1
HGLibA_61860	hsa-mir-548ac	7	16
HGLibA_61861	hsa-mir-548ac	14	0
HGLibA_61862	hsa-mir-548ac	55	0
HGLibA_61863	hsa-mir-548ad	97	166
HGLibA_61864	hsa-mir-548ad	72	0
HGLibA_61865	hsa-mir-548ad	31	0
HGLibA_61866	hsa-mir-548ad	37	0
HGLibA_61867	hsa-mir-548ae-1	71	0
HGLibA_61868	hsa-mir-548ae-1	14	0
HGLibA_61869	hsa-mir-548ae-1	20	0
HGLibA_61870	hsa-mir-548ae-1	34	24
HGLibA_61872	hsa-mir-548ae-2	15	0
HGLibA_61873	hsa-mir-548ag-1	28	2
HGLibA_61874	hsa-mir-548ag-1	3	0
HGLibA_61875	hsa-mir-548ag-1	46	4
HGLibA_61876	hsa-mir-548ag-1	14	1
HGLibA_61878	hsa-mir-548ag-2	10	0
HGLibA_61879	hsa-mir-548ag-2	43	1
HGLibA_61880	hsa-mir-548ag-2	89	0
HGLibA_61881	hsa-mir-548ah	23	0
HGLibA_61882	hsa-mir-548ah	13	0
HGLibA_61883	hsa-mir-548ai	16	0
HGLibA_61884	hsa-mir-548ai	42	36
HGLibA_61885	hsa-mir-548ai	19	0
HGLibA_61886	hsa-mir-548ai	8	0
HGLibA_61887	hsa-mir-548aj-1	3	0
HGLibA_61888	hsa-mir-548aj-1	17	1
HGLibA_61889	hsa-mir-548aj-1	8	0
HGLibA_61890	hsa-mir-548aj-2	36	2
HGLibA_61891	hsa-mir-548aj-2	18	0
HGLibA_61892	hsa-mir-548aj-2	20	0
HGLibA_61893	hsa-mir-548aj-2	28	0
HGLibA_61894	hsa-mir-548ak	9	0
HGLibA_61895	hsa-mir-548ak	7	0
HGLibA_61896	hsa-mir-548al	7	1
HGLibA_61897	hsa-mir-548al	20	1
HGLibA_61898	hsa-mir-548al	0	0
HGLibA_61899	hsa-mir-548al	10	0
HGLibA_61900	hsa-mir-548am	13	0
HGLibA_61901	hsa-mir-548am	1	0
HGLibA_61902	hsa-mir-548am	0	0
HGLibA_61903	hsa-mir-548an	5	0
HGLibA_61904	hsa-mir-548an	53	0
HGLibA_61905	hsa-mir-548an	57	27
HGLibA_61906	hsa-mir-548an	10	0
HGLibA_61907	hsa-mir-548ao	8	0
HGLibA_61908	hsa-mir-548ao	32	0
HGLibA_61909	hsa-mir-548ao	18	0
HGLibA_61910	hsa-mir-548ao	22	0
HGLibA_61911	hsa-mir-548ap	69	375
HGLibA_61912	hsa-mir-548ap	52	7
HGLibA_61914	hsa-mir-548ap	80	44
HGLibA_61915	hsa-mir-548aq	54	1
HGLibA_61916	hsa-mir-548aq	2	0
HGLibA_61917	hsa-mir-548ar	27	0
HGLibA_61918	hsa-mir-548ar	16	0
HGLibA_61919	hsa-mir-548as	6	0
HGLibA_61920	hsa-mir-548as	10	0
HGLibA_61921	hsa-mir-548as	37	35
HGLibA_61922	hsa-mir-548as	28	0
HGLibA_61923	hsa-mir-548at	44	0
HGLibA_61924	hsa-mir-548at	42	0
HGLibA_61925	hsa-mir-548at	96	232
HGLibA_61926	hsa-mir-548at	10	0
HGLibA_61927	hsa-mir-548au	9	0
HGLibA_61928	hsa-mir-548au	31	172
HGLibA_61929	hsa-mir-548au	22	19
HGLibA_61930	hsa-mir-548av	91	42
HGLibA_61931	hsa-mir-548av	60	0
HGLibA_61932	hsa-mir-548av	54	0
HGLibA_61933	hsa-mir-548av	22	0
HGLibA_61934	hsa-mir-548aw	17	0
HGLibA_61935	hsa-mir-548aw	42	69
HGLibA_61936	hsa-mir-548aw	45	0
HGLibA_61937	hsa-mir-548aw	22	1
HGLibA_61938	hsa-mir-548ax	18	0
HGLibA_61939	hsa-mir-548ax	49	0
HGLibA_61940	hsa-mir-548ax	14	3
HGLibA_61941	hsa-mir-548ax	56	0
HGLibA_61942	hsa-mir-548ay	31	0
HGLibA_61943	hsa-mir-548ay	63	1
HGLibA_61944	hsa-mir-548ay	48	4
HGLibA_61945	hsa-mir-548ay	41	0
HGLibA_61946	hsa-mir-548az	19	0
HGLibA_61947	hsa-mir-548az	93	14
HGLibA_61948	hsa-mir-548az	11	0
HGLibA_61949	hsa-mir-548az	35	0
HGLibA_61950	hsa-mir-548b	95	4
HGLibA_61951	hsa-mir-548b	17	0
HGLibA_61952	hsa-mir-548b	11	75
HGLibA_61953	hsa-mir-548b	45	0
HGLibA_61954	hsa-mir-548ba	6	0
HGLibA_61955	hsa-mir-548c	287	176
HGLibA_61956	hsa-mir-548c	61	0
HGLibA_61958	hsa-mir-548c	34	0
HGLibA_61967	hsa-mir-548e	40	0
HGLibA_61968	hsa-mir-548e	34	0
HGLibA_61969	hsa-mir-548e	20	0
HGLibA_61970	hsa-mir-548e	31	0
HGLibA_61971	hsa-mir-548f-1	69	0
HGLibA_61972	hsa-mir-548f-1	36	0
HGLibA_61973	hsa-mir-548f-1	41	474
HGLibA_61974	hsa-mir-548f-1	38	4
HGLibA_61975	hsa-mir-548f-2	33	0
HGLibA_61976	hsa-mir-548f-2	18	0
HGLibA_61977	hsa-mir-548f-2	9	11
HGLibA_61978	hsa-mir-548f-2	19	0
HGLibA_61979	hsa-mir-548f-3	55	1
HGLibA_61980	hsa-mir-548f-3	26	60
HGLibA_61981	hsa-mir-548f-3	34	0
HGLibA_61983	hsa-mir-548f-4	6	0
HGLibA_61984	hsa-mir-548f-4	16	0
HGLibA_61985	hsa-mir-548f-4	0	0
HGLibA_61986	hsa-mir-548f-5	22	0
HGLibA_61987	hsa-mir-548f-5	107	2
HGLibA_61988	hsa-mir-548f-5	58	3
HGLibA_61989	hsa-mir-548f-5	43	11
HGLibA_61990	hsa-mir-548g	13	0
HGLibA_61991	hsa-mir-548g	79	50
HGLibA_61992	hsa-mir-548h-1	17	0
HGLibA_61993	hsa-mir-548h-1	36	0
HGLibA_61994	hsa-mir-548h-1	62	0
HGLibA_61995	hsa-mir-548h-1	6	1
HGLibA_61996	hsa-mir-548h-2	83	6
HGLibA_61997	hsa-mir-548h-2	58	2
HGLibA_61999	hsa-mir-548h-2	15	0
HGLibA_62000	hsa-mir-548h-3	115	231
HGLibA_62001	hsa-mir-548h-3	48	0
HGLibA_62002	hsa-mir-548h-3	5	0
HGLibA_62003	hsa-mir-548h-3	122	191
HGLibA_62004	hsa-mir-548h-4	85	0
HGLibA_62005	hsa-mir-548h-4	36	0
HGLibA_62008	hsa-mir-548h-5	22	0
HGLibA_62009	hsa-mir-548h-5	4	0
HGLibA_62010	hsa-mir-548h-5	38	0
HGLibA_62011	hsa-mir-548i-1	32	0
HGLibA_62012	hsa-mir-548i-1	16	0
HGLibA_62013	hsa-mir-548i-1	15	0
HGLibA_62014	hsa-mir-548i-1	41	3
HGLibA_62015	hsa-mir-548i-2	81	0
HGLibA_62016	hsa-mir-548i-2	26	0
HGLibA_62017	hsa-mir-548i-2	28	0
HGLibA_62020	hsa-mir-548i-3	9	0
HGLibA_62021	hsa-mir-548i-3	8	0
HGLibA_62023	hsa-mir-548i-4	84	21
HGLibA_62025	hsa-mir-548i-4	13	0
HGLibA_62026	hsa-mir-548i-4	27	1
HGLibA_62027	hsa-mir-548j	34	0
HGLibA_62028	hsa-mir-548j	47	1
HGLibA_62029	hsa-mir-548j	35	1
HGLibA_62030	hsa-mir-548j	34	1
HGLibA_62031	hsa-mir-548k	91	517
HGLibA_62032	hsa-mir-548k	25	0
HGLibA_62033	hsa-mir-548k	6	0
HGLibA_62034	hsa-mir-548k	95	7
HGLibA_62035	hsa-mir-548l	23	0
HGLibA_62036	hsa-mir-548l	29	0
HGLibA_62037	hsa-mir-548l	38	11
HGLibA_62038	hsa-mir-548l	48	0
HGLibA_62039	hsa-mir-548m	28	0
HGLibA_62040	hsa-mir-548m	14	0
HGLibA_62041	hsa-mir-548m	42	1
HGLibA_62042	hsa-mir-548m	36	2
HGLibA_62043	hsa-mir-548n	30	1
HGLibA_62046	hsa-mir-548n	55	0
HGLibA_62047	hsa-mir-548o	122	37
HGLibA_62048	hsa-mir-548o	46	16
HGLibA_62049	hsa-mir-548o	41	0
HGLibA_62050	hsa-mir-548o	21	0
HGLibA_62051	hsa-mir-548o-2	4	0
HGLibA_62053	hsa-mir-548o-2	33	0
HGLibA_62054	hsa-mir-548o-2	24	0
HGLibA_62055	hsa-mir-548p	20	0
HGLibA_62056	hsa-mir-548p	22	0
HGLibA_62057	hsa-mir-548q	22	0
HGLibA_62058	hsa-mir-548q	5	0
HGLibA_62059	hsa-mir-548q	9	0
HGLibA_62060	hsa-mir-548q	6	0
HGLibA_62061	hsa-mir-548s	1	0
HGLibA_62062	hsa-mir-548s	1	0
HGLibA_62063	hsa-mir-548s	67	0
HGLibA_62064	hsa-mir-548s	268	2
HGLibA_62065	hsa-mir-548t	39	131
HGLibA_62067	hsa-mir-548t	45	2
HGLibA_62068	hsa-mir-548t	175	1
HGLibA_62069	hsa-mir-548u	20	0
HGLibA_62070	hsa-mir-548u	12	0
HGLibA_62071	hsa-mir-548u	36	0
HGLibA_62072	hsa-mir-548u	3	0
HGLibA_62073	hsa-mir-548v	13	0
HGLibA_62074	hsa-mir-548v	3	0
HGLibA_62075	hsa-mir-548v	40	133
HGLibA_62076	hsa-mir-548v	22	0
HGLibA_62078	hsa-mir-548w	39	0
HGLibA_62079	hsa-mir-548w	13	0
HGLibA_62080	hsa-mir-548w	34	0
HGLibA_62081	hsa-mir-548x-2	25	0
HGLibA_62082	hsa-mir-548x-2	14	0
HGLibA_62083	hsa-mir-548x-2	20	0
HGLibA_62084	hsa-mir-548x-2	7	0
HGLibA_62085	hsa-mir-548y	47	1
HGLibA_62086	hsa-mir-548y	33	107
HGLibA_62087	hsa-mir-548y	4	0
HGLibA_62088	hsa-mir-548y	67	3
HGLibA_62093	hsa-mir-549a	31	0
HGLibA_62094	hsa-mir-549a	15	0
HGLibA_62095	hsa-mir-549a	35	0
HGLibA_62096	hsa-mir-549a	143	2
HGLibA_62097	hsa-mir-550a-1	108	2
HGLibA_62098	hsa-mir-550a-1	240	0
HGLibA_62099	hsa-mir-550a-1	504	49
HGLibA_62100	hsa-mir-550a-1	194	181
HGLibA_62101	hsa-mir-550a-2	78	2
HGLibA_62105	hsa-mir-550a-3	33	0
HGLibA_62106	hsa-mir-550a-3	47	0
HGLibA_62107	hsa-mir-550a-3	89	22
HGLibA_62117	hsa-mir-551a	134	8
HGLibA_62118	hsa-mir-551a	9	0
HGLibA_62119	hsa-mir-551a	39	1
HGLibA_62120	hsa-mir-551a	83	279
HGLibA_62121	hsa-mir-551b	218	1
HGLibA_62122	hsa-mir-551b	58	0
HGLibA_62123	hsa-mir-551b	138	7
HGLibA_62124	hsa-mir-551b	45	1
HGLibA_62125	hsa-mir-552	82	0
HGLibA_62126	hsa-mir-552	73	0
HGLibA_62127	hsa-mir-552	5	0
HGLibA_62128	hsa-mir-552	30	1
HGLibA_62129	hsa-mir-553	4	0
HGLibA_62130	hsa-mir-553	59	0
HGLibA_62131	hsa-mir-554	25	1
HGLibA_62132	hsa-mir-554	49	0
HGLibA_62133	hsa-mir-554	44	0
HGLibA_62134	hsa-mir-554	92	95
HGLibA_62135	hsa-mir-555	17	0
HGLibA_62136	hsa-mir-555	61	0
HGLibA_62137	hsa-mir-555	133	1
HGLibA_62138	hsa-mir-555	92	2
HGLibA_62139	hsa-mir-556	11	0
HGLibA_62140	hsa-mir-556	35	0
HGLibA_62141	hsa-mir-556	66	41
HGLibA_62142	hsa-mir-557	12	1
HGLibA_62143	hsa-mir-557	37	153
HGLibA_62144	hsa-mir-557	121	0
HGLibA_62145	hsa-mir-557	53	0
HGLibA_62146	hsa-mir-5571	18	1
HGLibA_62147	hsa-mir-5571	35	0
HGLibA_62148	hsa-mir-5571	11	0
HGLibA_62149	hsa-mir-5571	31	0
HGLibA_62150	hsa-mir-5572	116	0
HGLibA_62151	hsa-mir-5572	55	0
HGLibA_62152	hsa-mir-5572	68	1
HGLibA_62153	hsa-mir-5572	91	179
HGLibA_62154	hsa-mir-5579	55	0
HGLibA_62155	hsa-mir-5579	12	4
HGLibA_62156	hsa-mir-5579	178	273
HGLibA_62157	hsa-mir-5579	10	0
HGLibA_62158	hsa-mir-558	4	0
HGLibA_62159	hsa-mir-558	20	0
HGLibA_62160	hsa-mir-558	6	11
HGLibA_62161	hsa-mir-558	47	0
HGLibA_62162	hsa-mir-5581	105	42
HGLibA_62163	hsa-mir-5581	41	0
HGLibA_62164	hsa-mir-5581	4	0
HGLibA_62165	hsa-mir-5581	28	0
HGLibA_62166	hsa-mir-5582	38	195
HGLibA_62167	hsa-mir-5582	27	2
HGLibA_62168	hsa-mir-5583-1	36	0
HGLibA_62169	hsa-mir-5583-1	70	2
HGLibA_62170	hsa-mir-5583-1	67	74
HGLibA_62171	hsa-mir-5583-1	130	49
HGLibA_62176	hsa-mir-5584	22	1
HGLibA_62177	hsa-mir-5584	4	0
HGLibA_62178	hsa-mir-5584	144	0
HGLibA_62179	hsa-mir-5584	159	11
HGLibA_62180	hsa-mir-5585	26	20
HGLibA_62181	hsa-mir-5585	36	1
HGLibA_62182	hsa-mir-5585	26	0
HGLibA_62183	hsa-mir-5585	12	0
HGLibA_62184	hsa-mir-5586	0	0
HGLibA_62185	hsa-mir-5586	77	0
HGLibA_62186	hsa-mir-5586	31	72
HGLibA_62187	hsa-mir-5586	49	0
HGLibA_62188	hsa-mir-5587	59	2
HGLibA_62189	hsa-mir-5587	83	21
HGLibA_62190	hsa-mir-5587	128	0
HGLibA_62191	hsa-mir-5587	55	75
HGLibA_62192	hsa-mir-5588	93	88
HGLibA_62193	hsa-mir-5588	12	0
HGLibA_62194	hsa-mir-5589	34	0
HGLibA_62195	hsa-mir-5589	89	455
HGLibA_62196	hsa-mir-5589	61	0
HGLibA_62197	hsa-mir-5589	38	0
HGLibA_62198	hsa-mir-559	14	0
HGLibA_62199	hsa-mir-559	49	0
HGLibA_62200	hsa-mir-559	55	0
HGLibA_62201	hsa-mir-559	75	9
HGLibA_62202	hsa-mir-5590	65	0
HGLibA_62203	hsa-mir-5590	51	2
HGLibA_62204	hsa-mir-5591	11	0
HGLibA_62205	hsa-mir-5591	38	0
HGLibA_62206	hsa-mir-561	153	6
HGLibA_62207	hsa-mir-561	52	0
HGLibA_62208	hsa-mir-561	14	0
HGLibA_62209	hsa-mir-561	59	0
HGLibA_62210	hsa-mir-562	23	1
HGLibA_62211	hsa-mir-562	76	1
HGLibA_62212	hsa-mir-562	29	0
HGLibA_62213	hsa-mir-562	114	0
HGLibA_62214	hsa-mir-563	107	0
HGLibA_62215	hsa-mir-563	28	79
HGLibA_62216	hsa-mir-563	135	0
HGLibA_62217	hsa-mir-563	53	5
HGLibA_62218	hsa-mir-564	23	0
HGLibA_62219	hsa-mir-564	135	87
HGLibA_62220	hsa-mir-564	33	0
HGLibA_62221	hsa-mir-564	66	1
HGLibA_62222	hsa-mir-566	3	0
HGLibA_62223	hsa-mir-566	8	1
HGLibA_62224	hsa-mir-566	9	0
HGLibA_62225	hsa-mir-566	1	0
HGLibA_62226	hsa-mir-567	31	0
HGLibA_62227	hsa-mir-567	18	94
HGLibA_62228	hsa-mir-567	94	1
HGLibA_62229	hsa-mir-567	7	0
HGLibA_62230	hsa-mir-568	20	0
HGLibA_62231	hsa-mir-568	6	0
HGLibA_62232	hsa-mir-568	29	0
HGLibA_62233	hsa-mir-568	15	33
HGLibA_62234	hsa-mir-5680	73	0
HGLibA_62235	hsa-mir-5680	276	254
HGLibA_62236	hsa-mir-5680	10	0
HGLibA_62237	hsa-mir-5680	49	0
HGLibA_62238	hsa-mir-5681a	49	1
HGLibA_62239	hsa-mir-5681a	46	1
HGLibA_62240	hsa-mir-5681a	38	0
HGLibA_62241	hsa-mir-5681a	18	0
HGLibA_62246	hsa-mir-5682	73	28
HGLibA_62247	hsa-mir-5682	62	8
HGLibA_62248	hsa-mir-5682	189	0
HGLibA_62249	hsa-mir-5682	67	51
HGLibA_62250	hsa-mir-5683	112	0
HGLibA_62251	hsa-mir-5683	77	0
HGLibA_62252	hsa-mir-5683	41	2
HGLibA_62253	hsa-mir-5683	81	88
HGLibA_62254	hsa-mir-5684	134	270
HGLibA_62255	hsa-mir-5684	24	0
HGLibA_62256	hsa-mir-5684	28	0
HGLibA_62257	hsa-mir-5684	30	0
HGLibA_62258	hsa-mir-5685	93	0
HGLibA_62259	hsa-mir-5685	50	1
HGLibA_62260	hsa-mir-5685	35	0
HGLibA_62261	hsa-mir-5685	102	3
HGLibA_62262	hsa-mir-5687	43	0
HGLibA_62263	hsa-mir-5687	19	1
HGLibA_62264	hsa-mir-5687	24	0
HGLibA_62265	hsa-mir-5687	4	0
HGLibA_62266	hsa-mir-5688	27	130
HGLibA_62267	hsa-mir-5688	81	39
HGLibA_62268	hsa-mir-5688	0	0
HGLibA_62269	hsa-mir-5688	90	0
HGLibA_62270	hsa-mir-5689	38	1
HGLibA_62271	hsa-mir-5689	11	0
HGLibA_62272	hsa-mir-5689	122	0
HGLibA_62273	hsa-mir-5689	40	2
HGLibA_62274	hsa-mir-569	59	0
HGLibA_62275	hsa-mir-569	167	152
HGLibA_62276	hsa-mir-569	32	0
HGLibA_62277	hsa-mir-569	43	1
HGLibA_62278	hsa-mir-5690	15	2
HGLibA_62279	hsa-mir-5690	7	0
HGLibA_62280	hsa-mir-5690	8	0
HGLibA_62281	hsa-mir-5690	141	59
HGLibA_62282	hsa-mir-5691	33	0
HGLibA_62283	hsa-mir-5691	127	1
HGLibA_62284	hsa-mir-5691	212	161
HGLibA_62285	hsa-mir-5691	124	0
HGLibA_62286	hsa-mir-5692a-1	38	0
HGLibA_62287	hsa-mir-5692a-1	11	0
HGLibA_62288	hsa-mir-5692a-1	51	2
HGLibA_62289	hsa-mir-5692a-1	130	2
HGLibA_62294	hsa-mir-5692b	16	0
HGLibA_62295	hsa-mir-5692b	55	189
HGLibA_62296	hsa-mir-5692b	37	0
HGLibA_62297	hsa-mir-5692b	29	0
HGLibA_62298	hsa-mir-5692c-1	8	0
HGLibA_62300	hsa-mir-5692c-1	8	0
HGLibA_62301	hsa-mir-5692c-2	47	0
HGLibA_62302	hsa-mir-5692c-2	24	0
HGLibA_62303	hsa-mir-5692c-2	155	30
HGLibA_62304	hsa-mir-5692c-2	2	0
HGLibA_62305	hsa-mir-5693	27	0
HGLibA_62306	hsa-mir-5693	23	0
HGLibA_62307	hsa-mir-5693	24	0
HGLibA_62308	hsa-mir-5694	160	144
HGLibA_62309	hsa-mir-5694	121	0
HGLibA_62310	hsa-mir-5694	110	1
HGLibA_62311	hsa-mir-5694	103	0
HGLibA_62312	hsa-mir-5695	28	0
HGLibA_62313	hsa-mir-5695	18	0
HGLibA_62314	hsa-mir-5695	51	301
HGLibA_62315	hsa-mir-5695	2	0
HGLibA_62316	hsa-mir-5696	37	0
HGLibA_62317	hsa-mir-5696	99	4
HGLibA_62318	hsa-mir-5696	147	37
HGLibA_62319	hsa-mir-5697	111	319
HGLibA_62320	hsa-mir-5697	37	5
HGLibA_62321	hsa-mir-5697	27	0
HGLibA_62322	hsa-mir-5697	27	1
HGLibA_62323	hsa-mir-5698	61	7
HGLibA_62324	hsa-mir-5698	23	1
HGLibA_62325	hsa-mir-5698	53	95
HGLibA_62326	hsa-mir-5698	131	1
HGLibA_62327	hsa-mir-5699	128	0
HGLibA_62328	hsa-mir-5699	10	0
HGLibA_62329	hsa-mir-5699	40	13
HGLibA_62330	hsa-mir-5699	55	0
HGLibA_62331	hsa-mir-570	40	14
HGLibA_62332	hsa-mir-570	14	0
HGLibA_62333	hsa-mir-570	47	0
HGLibA_62334	hsa-mir-570	15	0
HGLibA_62335	hsa-mir-5700	21	0
HGLibA_62336	hsa-mir-5700	60	3
HGLibA_62337	hsa-mir-5700	55	0
HGLibA_62338	hsa-mir-5700	20	0
HGLibA_62339	hsa-mir-5701-1	164	5
HGLibA_62340	hsa-mir-5701-1	62	0
HGLibA_62341	hsa-mir-5701-1	49	1
HGLibA_62342	hsa-mir-5701-1	35	0
HGLibA_62347	hsa-mir-5702	60	0
HGLibA_62348	hsa-mir-5702	45	0
HGLibA_62349	hsa-mir-5702	70	0
HGLibA_62350	hsa-mir-5702	35	0
HGLibA_62351	hsa-mir-5703	71	0
HGLibA_62352	hsa-mir-5703	17	78
HGLibA_62353	hsa-mir-5703	29	0
HGLibA_62354	hsa-mir-5703	16	0
HGLibA_62355	hsa-mir-5704	72	5
HGLibA_62356	hsa-mir-5704	190	255
HGLibA_62357	hsa-mir-5704	72	0
HGLibA_62358	hsa-mir-5704	72	42
HGLibA_62359	hsa-mir-5705	36	0
HGLibA_62360	hsa-mir-5705	23	0
HGLibA_62361	hsa-mir-5705	28	2
HGLibA_62362	hsa-mir-5705	14	1
HGLibA_62363	hsa-mir-5706	107	98
HGLibA_62364	hsa-mir-5706	34	0
HGLibA_62365	hsa-mir-5706	22	0
HGLibA_62366	hsa-mir-5706	31	42
HGLibA_62367	hsa-mir-5707	45	1
HGLibA_62368	hsa-mir-5707	14	0
HGLibA_62369	hsa-mir-5708	23	0
HGLibA_62370	hsa-mir-5708	33	0
HGLibA_62371	hsa-mir-5708	73	0
HGLibA_62373	hsa-mir-571	46	20
HGLibA_62374	hsa-mir-571	87	2
HGLibA_62375	hsa-mir-571	92	3
HGLibA_62376	hsa-mir-571	24	0
HGLibA_62377	hsa-mir-572	163	0
HGLibA_62378	hsa-mir-572	149	54
HGLibA_62379	hsa-mir-572	65	1
HGLibA_62380	hsa-mir-572	85	0
HGLibA_62381	hsa-mir-573	110	2
HGLibA_62382	hsa-mir-573	64	161
HGLibA_62383	hsa-mir-573	39	0
HGLibA_62384	hsa-mir-573	128	1
HGLibA_62385	hsa-mir-5739	21	0
HGLibA_62386	hsa-mir-5739	109	1
HGLibA_62387	hsa-mir-5739	49	4
HGLibA_62388	hsa-mir-5739	20	0
HGLibA_62389	hsa-mir-574	110	19
HGLibA_62390	hsa-mir-574	116	0
HGLibA_62391	hsa-mir-574	66	1
HGLibA_62392	hsa-mir-574	77	1
HGLibA_62393	hsa-mir-575	53	0
HGLibA_62394	hsa-mir-575	49	7
HGLibA_62395	hsa-mir-575	9	0
HGLibA_62396	hsa-mir-575	56	0
HGLibA_62397	hsa-mir-576	42	0
HGLibA_62398	hsa-mir-576	90	0
HGLibA_62399	hsa-mir-576	132	7
HGLibA_62400	hsa-mir-576	54	24
HGLibA_62401	hsa-mir-577	11	0
HGLibA_62402	hsa-mir-577	6	0
HGLibA_62403	hsa-mir-577	97	0
HGLibA_62404	hsa-mir-577	44	4
HGLibA_62405	hsa-mir-578	17	1
HGLibA_62406	hsa-mir-578	64	1
HGLibA_62407	hsa-mir-578	44	1
HGLibA_62408	hsa-mir-578	33	0
HGLibA_62409	hsa-mir-5787	11	44
HGLibA_62410	hsa-mir-5787	67	0
HGLibA_62411	hsa-mir-5787	36	203
HGLibA_62412	hsa-mir-5787	75	0
HGLibA_62413	hsa-mir-579	30	0
HGLibA_62414	hsa-mir-579	42	1
HGLibA_62415	hsa-mir-579	25	1
HGLibA_62416	hsa-mir-579	12	0
HGLibA_62417	hsa-mir-580	4	0
HGLibA_62418	hsa-mir-580	111	1
HGLibA_62419	hsa-mir-580	28	0
HGLibA_62420	hsa-mir-580	36	0
HGLibA_62421	hsa-mir-581	71	2
HGLibA_62422	hsa-mir-581	9	0
HGLibA_62423	hsa-mir-581	68	179
HGLibA_62424	hsa-mir-581	24	0
HGLibA_62425	hsa-mir-582	35	15
HGLibA_62426	hsa-mir-582	30	0
HGLibA_62427	hsa-mir-582	6	0
HGLibA_62428	hsa-mir-582	88	13
HGLibA_62429	hsa-mir-583	26	0
HGLibA_62430	hsa-mir-583	16	0
HGLibA_62431	hsa-mir-583	41	1
HGLibA_62432	hsa-mir-583	75	12
HGLibA_62433	hsa-mir-584	75	3848
HGLibA_62434	hsa-mir-584	75	1
HGLibA_62435	hsa-mir-584	110	0
HGLibA_62436	hsa-mir-584	31	0
HGLibA_62437	hsa-mir-585	5	0
HGLibA_62438	hsa-mir-585	35	0
HGLibA_62439	hsa-mir-585	36	0
HGLibA_62440	hsa-mir-585	105	2
HGLibA_62441	hsa-mir-586	36	1
HGLibA_62442	hsa-mir-586	8	0
HGLibA_62445	hsa-mir-587	103	208
HGLibA_62446	hsa-mir-587	3	0
HGLibA_62447	hsa-mir-587	89	0
HGLibA_62448	hsa-mir-587	16	0
HGLibA_62449	hsa-mir-588	31	0
HGLibA_62450	hsa-mir-588	195	0
HGLibA_62451	hsa-mir-588	23	94
HGLibA_62452	hsa-mir-588	43	4
HGLibA_62453	hsa-mir-589	46	124
HGLibA_62454	hsa-mir-589	26	0
HGLibA_62455	hsa-mir-589	31	1
HGLibA_62456	hsa-mir-589	58	9
HGLibA_62457	hsa-mir-590	37	0
HGLibA_62458	hsa-mir-590	16	0
HGLibA_62459	hsa-mir-590	96	10
HGLibA_62460	hsa-mir-591	25	0
HGLibA_62461	hsa-mir-591	17	0
HGLibA_62462	hsa-mir-591	24	0
HGLibA_62463	hsa-mir-591	10	1
HGLibA_62464	hsa-mir-592	51	0
HGLibA_62465	hsa-mir-592	168	0
HGLibA_62466	hsa-mir-592	101	32
HGLibA_62467	hsa-mir-593	85	0
HGLibA_62468	hsa-mir-593	104	1
HGLibA_62469	hsa-mir-593	44	0
HGLibA_62470	hsa-mir-593	21	0
HGLibA_62471	hsa-mir-595	10	0
HGLibA_62472	hsa-mir-595	50	0
HGLibA_62473	hsa-mir-595	30	0
HGLibA_62474	hsa-mir-595	53	0
HGLibA_62475	hsa-mir-596	252	47
HGLibA_62476	hsa-mir-596	44	0
HGLibA_62477	hsa-mir-596	76	34
HGLibA_62478	hsa-mir-596	47	0
HGLibA_62479	hsa-mir-597	8	1
HGLibA_62480	hsa-mir-597	129	0
HGLibA_62481	hsa-mir-597	92	2
HGLibA_62482	hsa-mir-597	47	1
HGLibA_62483	hsa-mir-598	87	169
HGLibA_62484	hsa-mir-598	69	0
HGLibA_62485	hsa-mir-598	102	730
HGLibA_62486	hsa-mir-598	76	5
HGLibA_62487	hsa-mir-599	3	0
HGLibA_62488	hsa-mir-599	14	157
HGLibA_62489	hsa-mir-599	54	0
HGLibA_62490	hsa-mir-599	76	0
HGLibA_62491	hsa-mir-600	16	1
HGLibA_62492	hsa-mir-600	22	0
HGLibA_62493	hsa-mir-600	76	0
HGLibA_62494	hsa-mir-600	29	0
HGLibA_62495	hsa-mir-601	56	2
HGLibA_62496	hsa-mir-601	22	0
HGLibA_62497	hsa-mir-601	33	0
HGLibA_62498	hsa-mir-601	24	0
HGLibA_62499	hsa-mir-602	149	9
HGLibA_62500	hsa-mir-602	25	0
HGLibA_62501	hsa-mir-602	114	2
HGLibA_62502	hsa-mir-602	209	1
HGLibA_62503	hsa-mir-603	71	183
HGLibA_62504	hsa-mir-603	36	2
HGLibA_62505	hsa-mir-603	12	0
HGLibA_62506	hsa-mir-603	6	0
HGLibA_62507	hsa-mir-604	46	0
HGLibA_62508	hsa-mir-604	77	0
HGLibA_62509	hsa-mir-604	68	18
HGLibA_62510	hsa-mir-604	86	1
HGLibA_62511	hsa-mir-605	83	131
HGLibA_62512	hsa-mir-605	23	1
HGLibA_62513	hsa-mir-605	135	1
HGLibA_62514	hsa-mir-605	21	0
HGLibA_62515	hsa-mir-606	44	5
HGLibA_62516	hsa-mir-606	66	7
HGLibA_62517	hsa-mir-606	6	0
HGLibA_62518	hsa-mir-606	44	26
HGLibA_62519	hsa-mir-6068	183	2
HGLibA_62520	hsa-mir-6068	203	1
HGLibA_62521	hsa-mir-6068	159	1
HGLibA_62522	hsa-mir-6068	60	5
HGLibA_62523	hsa-mir-6069	115	0
HGLibA_62524	hsa-mir-6069	245	1
HGLibA_62525	hsa-mir-6069	100	1
HGLibA_62526	hsa-mir-6069	54	0
HGLibA_62527	hsa-mir-607	70	0
HGLibA_62528	hsa-mir-607	42	0
HGLibA_62529	hsa-mir-607	41	70
HGLibA_62530	hsa-mir-607	137	138
HGLibA_62531	hsa-mir-6070	15	0
HGLibA_62532	hsa-mir-6070	74	0
HGLibA_62533	hsa-mir-6070	38	0
HGLibA_62534	hsa-mir-6070	23	2
HGLibA_62535	hsa-mir-6071	63	351
HGLibA_62536	hsa-mir-6071	29	0
HGLibA_62537	hsa-mir-6071	26	166
HGLibA_62538	hsa-mir-6071	38	0
HGLibA_62539	hsa-mir-6072	15	0
HGLibA_62540	hsa-mir-6072	55	16
HGLibA_62541	hsa-mir-6072	57	1
HGLibA_62542	hsa-mir-6072	34	0
HGLibA_62543	hsa-mir-6073	5	0
HGLibA_62544	hsa-mir-6073	32	9
HGLibA_62545	hsa-mir-6073	124	162
HGLibA_62546	hsa-mir-6073	88	0
HGLibA_62547	hsa-mir-6074	24	0
HGLibA_62548	hsa-mir-6074	2	0
HGLibA_62549	hsa-mir-6074	35	0
HGLibA_62550	hsa-mir-6074	17	0
HGLibA_62551	hsa-mir-6075	71	3
HGLibA_62552	hsa-mir-6075	149	0
HGLibA_62553	hsa-mir-6075	48	0
HGLibA_62554	hsa-mir-6075	41	0
HGLibA_62555	hsa-mir-6076	11	75
HGLibA_62556	hsa-mir-6076	11	0
HGLibA_62557	hsa-mir-6076	36	76
HGLibA_62558	hsa-mir-6076	16	82
HGLibA_62559	hsa-mir-6077-1	71	17
HGLibA_62560	hsa-mir-6077-1	64	13
HGLibA_62561	hsa-mir-6077-1	21	0
HGLibA_62562	hsa-mir-6077-1	52	114
HGLibA_62567	hsa-mir-6078	86	0
HGLibA_62568	hsa-mir-6078	13	1
HGLibA_62569	hsa-mir-6078	42	0
HGLibA_62570	hsa-mir-6078	52	0
HGLibA_62571	hsa-mir-6079	32	13
HGLibA_62572	hsa-mir-6079	25	0
HGLibA_62573	hsa-mir-6079	176	3
HGLibA_62574	hsa-mir-6079	9	2
HGLibA_62575	hsa-mir-608	53	0
HGLibA_62576	hsa-mir-608	83	0
HGLibA_62577	hsa-mir-608	39	61
HGLibA_62578	hsa-mir-608	133	6
HGLibA_62579	hsa-mir-6080	219	0
HGLibA_62580	hsa-mir-6080	52	0
HGLibA_62581	hsa-mir-6080	24	0
HGLibA_62582	hsa-mir-6080	26	0
HGLibA_62583	hsa-mir-6081	95	35
HGLibA_62584	hsa-mir-6081	90	0
HGLibA_62585	hsa-mir-6081	219	8
HGLibA_62586	hsa-mir-6081	162	0
HGLibA_62587	hsa-mir-6082	79	2
HGLibA_62588	hsa-mir-6082	86	1
HGLibA_62589	hsa-mir-6082	48	18
HGLibA_62590	hsa-mir-6082	33	0
HGLibA_62591	hsa-mir-6083	22	1
HGLibA_62592	hsa-mir-6083	23	1
HGLibA_62593	hsa-mir-6083	26	0
HGLibA_62594	hsa-mir-6083	38	0
HGLibA_62595	hsa-mir-6084	147	0
HGLibA_62596	hsa-mir-6084	300	2
HGLibA_62597	hsa-mir-6084	50	0
HGLibA_62598	hsa-mir-6084	140	0
HGLibA_62599	hsa-mir-6085	212	1
HGLibA_62600	hsa-mir-6085	4	0
HGLibA_62601	hsa-mir-6085	27	0
HGLibA_62602	hsa-mir-6085	72	13
HGLibA_62603	hsa-mir-6086	85	0
HGLibA_62604	hsa-mir-6086	40	0
HGLibA_62605	hsa-mir-6086	4	0
HGLibA_62606	hsa-mir-6087	27	22
HGLibA_62607	hsa-mir-6087	5	0
HGLibA_62608	hsa-mir-6087	2	0
HGLibA_62609	hsa-mir-6087	97	14
HGLibA_62610	hsa-mir-6088	36	1
HGLibA_62611	hsa-mir-6088	1	0
HGLibA_62612	hsa-mir-6088	6	0
HGLibA_62613	hsa-mir-6088	11	0
HGLibA_62614	hsa-mir-6089-1	259	0
HGLibA_62615	hsa-mir-6089-1	205	19
HGLibA_62616	hsa-mir-6089-1	303	0
HGLibA_62617	hsa-mir-6089-1	304	1
HGLibA_62622	hsa-mir-609	165	240
HGLibA_62623	hsa-mir-609	29	0
HGLibA_62624	hsa-mir-609	32	0
HGLibA_62625	hsa-mir-609	57	0
HGLibA_62626	hsa-mir-6090	196	0
HGLibA_62627	hsa-mir-6090	17	0
HGLibA_62628	hsa-mir-6090	44	0
HGLibA_62629	hsa-mir-6090	34	0
HGLibA_62630	hsa-mir-610	70	0
HGLibA_62631	hsa-mir-610	81	0
HGLibA_62632	hsa-mir-610	19	0
HGLibA_62633	hsa-mir-610	69	0
HGLibA_62634	hsa-mir-611	13	64
HGLibA_62635	hsa-mir-611	17	0
HGLibA_62636	hsa-mir-611	13	0
HGLibA_62637	hsa-mir-611	33	0
HGLibA_62638	hsa-mir-612	65	36
HGLibA_62639	hsa-mir-612	56	1
HGLibA_62640	hsa-mir-612	38	0
HGLibA_62641	hsa-mir-612	54	85
HGLibA_62642	hsa-mir-6124	6	0
HGLibA_62643	hsa-mir-6124	12	1
HGLibA_62644	hsa-mir-6124	40	2
HGLibA_62645	hsa-mir-6124	82	120
HGLibA_62646	hsa-mir-6125	14	0
HGLibA_62647	hsa-mir-6125	10	0
HGLibA_62648	hsa-mir-6125	71	0
HGLibA_62649	hsa-mir-6125	107	1
HGLibA_62650	hsa-mir-6126	67	0
HGLibA_62651	hsa-mir-6126	79	1
HGLibA_62652	hsa-mir-6126	28	2
HGLibA_62653	hsa-mir-6126	85	0
HGLibA_62654	hsa-mir-6127	4	0
HGLibA_62655	hsa-mir-6127	7	0
HGLibA_62656	hsa-mir-6127	2	0
HGLibA_62657	hsa-mir-6127	0	0
HGLibA_62658	hsa-mir-6128	25	0
HGLibA_62659	hsa-mir-6128	149	1
HGLibA_62660	hsa-mir-6128	14	1
HGLibA_62661	hsa-mir-6128	0	0
HGLibA_62662	hsa-mir-6129	25	1
HGLibA_62663	hsa-mir-6129	14	1
HGLibA_62664	hsa-mir-6129	88	0
HGLibA_62665	hsa-mir-6129	24	0
HGLibA_62666	hsa-mir-613	86	0
HGLibA_62667	hsa-mir-613	25	0
HGLibA_62668	hsa-mir-613	25	0
HGLibA_62669	hsa-mir-613	6	0
HGLibA_62670	hsa-mir-6130	65	79
HGLibA_62671	hsa-mir-6130	36	0
HGLibA_62672	hsa-mir-6130	53	1
HGLibA_62673	hsa-mir-6130	24	0
HGLibA_62674	hsa-mir-6131	158	1
HGLibA_62675	hsa-mir-6131	173	64
HGLibA_62676	hsa-mir-6131	128	0
HGLibA_62677	hsa-mir-6131	33	0
HGLibA_62678	hsa-mir-6132	43	1
HGLibA_62679	hsa-mir-6132	139	84
HGLibA_62680	hsa-mir-6132	63	0
HGLibA_62681	hsa-mir-6132	12	0
HGLibA_62682	hsa-mir-6133	15	0
HGLibA_62683	hsa-mir-6133	35	5
HGLibA_62684	hsa-mir-6133	35	0
HGLibA_62685	hsa-mir-6133	58	74
HGLibA_62686	hsa-mir-6134	93	114
HGLibA_62687	hsa-mir-6134	31	0
HGLibA_62688	hsa-mir-6134	35	0
HGLibA_62689	hsa-mir-6134	13	0
HGLibA_62690	hsa-mir-614	4	10
HGLibA_62691	hsa-mir-614	45	0
HGLibA_62692	hsa-mir-614	14	0
HGLibA_62693	hsa-mir-614	29	271
HGLibA_62694	hsa-mir-615	32	1
HGLibA_62695	hsa-mir-615	84	1
HGLibA_62696	hsa-mir-615	2	7
HGLibA_62697	hsa-mir-615	96	0
HGLibA_62698	hsa-mir-616	58	4
HGLibA_62699	hsa-mir-616	21	0
HGLibA_62700	hsa-mir-616	32	43
HGLibA_62701	hsa-mir-616	46	11
HGLibA_62702	hsa-mir-6165	35	0
HGLibA_62703	hsa-mir-6165	388	0
HGLibA_62704	hsa-mir-6165	8	0
HGLibA_62705	hsa-mir-6165	6	0
HGLibA_62706	hsa-mir-617	24	0
HGLibA_62707	hsa-mir-617	4	0
HGLibA_62708	hsa-mir-617	63	2
HGLibA_62709	hsa-mir-617	34	1
HGLibA_62710	hsa-mir-618	80	159
HGLibA_62711	hsa-mir-618	39	209
HGLibA_62712	hsa-mir-618	30	45
HGLibA_62713	hsa-mir-618	30	0
HGLibA_62714	hsa-mir-619	56	0
HGLibA_62715	hsa-mir-619	12	0
HGLibA_62716	hsa-mir-619	9	0
HGLibA_62717	hsa-mir-619	3	0
HGLibA_62718	hsa-mir-620	31	0
HGLibA_62719	hsa-mir-620	0	0
HGLibA_62720	hsa-mir-620	29	1
HGLibA_62721	hsa-mir-620	36	0
HGLibA_62722	hsa-mir-621	12	0
HGLibA_62723	hsa-mir-621	27	0
HGLibA_62724	hsa-mir-621	55	166
HGLibA_62725	hsa-mir-621	18	0
HGLibA_62726	hsa-mir-622	28	1
HGLibA_62727	hsa-mir-622	22	0
HGLibA_62728	hsa-mir-622	5	0
HGLibA_62729	hsa-mir-622	62	0
HGLibA_62730	hsa-mir-623	23	0
HGLibA_62731	hsa-mir-623	34	1
HGLibA_62732	hsa-mir-623	25	0
HGLibA_62733	hsa-mir-623	34	150
HGLibA_62734	hsa-mir-624	16	0
HGLibA_62735	hsa-mir-624	125	67
HGLibA_62736	hsa-mir-624	39	0
HGLibA_62737	hsa-mir-624	23	1
HGLibA_62738	hsa-mir-625	60	1
HGLibA_62739	hsa-mir-625	42	0
HGLibA_62740	hsa-mir-625	9	0
HGLibA_62741	hsa-mir-625	16	0
HGLibA_62742	hsa-mir-626	68	0
HGLibA_62743	hsa-mir-626	8	0
HGLibA_62744	hsa-mir-626	1	0
HGLibA_62745	hsa-mir-626	9	0
HGLibA_62746	hsa-mir-627	49	0
HGLibA_62747	hsa-mir-627	12	0
HGLibA_62748	hsa-mir-627	10	0
HGLibA_62749	hsa-mir-627	6	0
HGLibA_62750	hsa-mir-628	60	0
HGLibA_62751	hsa-mir-628	38	1
HGLibA_62752	hsa-mir-628	14	237
HGLibA_62753	hsa-mir-628	29	192
HGLibA_62754	hsa-mir-629	14	0
HGLibA_62755	hsa-mir-629	20	0
HGLibA_62756	hsa-mir-629	37	0
HGLibA_62757	hsa-mir-629	28	0
HGLibA_62758	hsa-mir-630	90	2
HGLibA_62759	hsa-mir-630	111	6
HGLibA_62760	hsa-mir-630	38	2
HGLibA_62761	hsa-mir-630	32	38
HGLibA_62762	hsa-mir-631	69	0
HGLibA_62763	hsa-mir-631	167	57
HGLibA_62764	hsa-mir-631	45	0
HGLibA_62765	hsa-mir-631	45	0
HGLibA_62766	hsa-mir-632	69	0
HGLibA_62767	hsa-mir-632	114	0
HGLibA_62768	hsa-mir-632	23	0
HGLibA_62769	hsa-mir-632	75	272
HGLibA_62770	hsa-mir-633	156	132
HGLibA_62771	hsa-mir-633	42	1
HGLibA_62772	hsa-mir-633	2	0
HGLibA_62773	hsa-mir-633	101	0
HGLibA_62774	hsa-mir-634	33	0
HGLibA_62775	hsa-mir-634	9	0
HGLibA_62776	hsa-mir-634	30	0
HGLibA_62777	hsa-mir-634	68	0
HGLibA_62778	hsa-mir-635	8	0
HGLibA_62779	hsa-mir-635	26	0
HGLibA_62780	hsa-mir-635	30	0
HGLibA_62781	hsa-mir-635	62	2
HGLibA_62782	hsa-mir-636	144	0
HGLibA_62783	hsa-mir-636	19	0
HGLibA_62784	hsa-mir-636	16	37
HGLibA_62785	hsa-mir-636	29	0
HGLibA_62786	hsa-mir-637	62	1
HGLibA_62787	hsa-mir-637	78	0
HGLibA_62788	hsa-mir-637	38	32
HGLibA_62789	hsa-mir-637	184	0
HGLibA_62790	hsa-mir-638	9	0
HGLibA_62791	hsa-mir-638	27	0
HGLibA_62792	hsa-mir-638	94	1
HGLibA_62793	hsa-mir-638	154	0
HGLibA_62794	hsa-mir-639	186	32
HGLibA_62795	hsa-mir-639	120	1
HGLibA_62796	hsa-mir-639	97	0
HGLibA_62797	hsa-mir-639	110	1
HGLibA_62798	hsa-mir-640	16	8
HGLibA_62799	hsa-mir-640	135	1
HGLibA_62800	hsa-mir-640	77	2
HGLibA_62801	hsa-mir-640	36	0
HGLibA_62802	hsa-mir-641	57	232
HGLibA_62803	hsa-mir-641	13	0
HGLibA_62804	hsa-mir-641	11	0
HGLibA_62805	hsa-mir-641	63	0
HGLibA_62806	hsa-mir-642a	108	15
HGLibA_62807	hsa-mir-642a	118	1
HGLibA_62808	hsa-mir-642a	148	1
HGLibA_62809	hsa-mir-642a	236	297
HGLibA_62813	hsa-mir-642b	39	10
HGLibA_62814	hsa-mir-643	58	378
HGLibA_62815	hsa-mir-643	5	0
HGLibA_62816	hsa-mir-643	15	0
HGLibA_62817	hsa-mir-643	21	0
HGLibA_62818	hsa-mir-644a	49	1
HGLibA_62819	hsa-mir-644a	41	111
HGLibA_62820	hsa-mir-644a	25	27
HGLibA_62821	hsa-mir-644a	59	0
HGLibA_62822	hsa-mir-645	29	0
HGLibA_62823	hsa-mir-645	164	12
HGLibA_62824	hsa-mir-645	58	0
HGLibA_62825	hsa-mir-645	105	0
HGLibA_62826	hsa-mir-646	43	0
HGLibA_62827	hsa-mir-646	99	0
HGLibA_62828	hsa-mir-646	31	2
HGLibA_62829	hsa-mir-646	176	8
HGLibA_62830	hsa-mir-647	196	7
HGLibA_62831	hsa-mir-647	54	0
HGLibA_62832	hsa-mir-647	70	1
HGLibA_62833	hsa-mir-647	110	1
HGLibA_62834	hsa-mir-648	160	0
HGLibA_62835	hsa-mir-648	50	0
HGLibA_62836	hsa-mir-648	172	2
HGLibA_62837	hsa-mir-648	168	2
HGLibA_62838	hsa-mir-649	6	0
HGLibA_62839	hsa-mir-649	50	7
HGLibA_62840	hsa-mir-649	122	17
HGLibA_62841	hsa-mir-649	57	1
HGLibA_62842	hsa-mir-6499	124	0
HGLibA_62843	hsa-mir-6499	142	1
HGLibA_62844	hsa-mir-6499	20	0
HGLibA_62845	hsa-mir-6499	71	0
HGLibA_62846	hsa-mir-650	23	0
HGLibA_62847	hsa-mir-650	45	0
HGLibA_62848	hsa-mir-650	45	29
HGLibA_62849	hsa-mir-650	91	0
HGLibA_62850	hsa-mir-6500	44	0
HGLibA_62851	hsa-mir-6500	15	0
HGLibA_62852	hsa-mir-6500	32	0
HGLibA_62853	hsa-mir-6500	79	0
HGLibA_62854	hsa-mir-6501	47	0
HGLibA_62855	hsa-mir-6501	47	0
HGLibA_62856	hsa-mir-6501	15	0
HGLibA_62857	hsa-mir-6501	50	0
HGLibA_62858	hsa-mir-6502	21	0
HGLibA_62859	hsa-mir-6502	12	1
HGLibA_62860	hsa-mir-6502	19	0
HGLibA_62861	hsa-mir-6503	105	730
HGLibA_62862	hsa-mir-6503	80	0
HGLibA_62863	hsa-mir-6503	29	1
HGLibA_62864	hsa-mir-6503	42	101
HGLibA_62865	hsa-mir-6504	49	0
HGLibA_62866	hsa-mir-6504	48	134
HGLibA_62867	hsa-mir-6504	34	1
HGLibA_62868	hsa-mir-6504	73	2
HGLibA_62869	hsa-mir-6505	34	0
HGLibA_62870	hsa-mir-6505	35	138
HGLibA_62871	hsa-mir-6505	43	0
HGLibA_62872	hsa-mir-6505	64	1
HGLibA_62873	hsa-mir-6506	123	248
HGLibA_62874	hsa-mir-6506	54	0
HGLibA_62875	hsa-mir-6506	23	1
HGLibA_62876	hsa-mir-6507	12	1
HGLibA_62877	hsa-mir-6507	23	1
HGLibA_62878	hsa-mir-6507	3	0
HGLibA_62879	hsa-mir-6507	8	1
HGLibA_62880	hsa-mir-6508	4	0
HGLibA_62881	hsa-mir-6508	11	0
HGLibA_62882	hsa-mir-6508	8	0
HGLibA_62883	hsa-mir-6508	118	0
HGLibA_62884	hsa-mir-6509	72	0
HGLibA_62885	hsa-mir-6509	28	0
HGLibA_62886	hsa-mir-6509	30	149
HGLibA_62887	hsa-mir-6509	22	0
HGLibA_62888	hsa-mir-651	59	0
HGLibA_62889	hsa-mir-651	3	0
HGLibA_62890	hsa-mir-651	8	0
HGLibA_62891	hsa-mir-651	142	42
HGLibA_62892	hsa-mir-6510	22	0
HGLibA_62893	hsa-mir-6510	7	0
HGLibA_62894	hsa-mir-6510	2	0
HGLibA_62895	hsa-mir-6510	49	73
HGLibA_62896	hsa-mir-6511a-1	103	0
HGLibA_62897	hsa-mir-6511a-1	29	0
HGLibA_62898	hsa-mir-6511a-1	146	1
HGLibA_62899	hsa-mir-6511a-1	105	0
HGLibA_62908	hsa-mir-6511a-4	232	17
HGLibA_62909	hsa-mir-6511a-4	30	0
HGLibA_62910	hsa-mir-6511a-4	60	0
HGLibA_62911	hsa-mir-6511a-4	30	1
HGLibA_62912	hsa-mir-6511b-1	274	2
HGLibA_62914	hsa-mir-6511b-1	121	1
HGLibA_62915	hsa-mir-6511b-1	60	0
HGLibA_62919	hsa-mir-6511b-2	83	0
HGLibA_62920	hsa-mir-6512	35	0
HGLibA_62921	hsa-mir-6512	38	0
HGLibA_62922	hsa-mir-6512	21	0
HGLibA_62923	hsa-mir-6512	33	18
HGLibA_62924	hsa-mir-6513	49	0
HGLibA_62925	hsa-mir-6513	33	0
HGLibA_62926	hsa-mir-6513	38	0
HGLibA_62927	hsa-mir-6513	255	157
HGLibA_62928	hsa-mir-6514	48	0
HGLibA_62929	hsa-mir-6514	179	9
HGLibA_62930	hsa-mir-6514	87	0
HGLibA_62931	hsa-mir-6514	37	0
HGLibA_62932	hsa-mir-6515	88	1
HGLibA_62933	hsa-mir-6515	120	1
HGLibA_62934	hsa-mir-6515	25	0
HGLibA_62935	hsa-mir-6515	35	0
HGLibA_62936	hsa-mir-6516	3	0
HGLibA_62937	hsa-mir-6516	69	335
HGLibA_62938	hsa-mir-6516	9	0
HGLibA_62939	hsa-mir-6516	11	0
HGLibA_62940	hsa-mir-652	108	1
HGLibA_62941	hsa-mir-652	35	0
HGLibA_62942	hsa-mir-652	5	0
HGLibA_62943	hsa-mir-652	41	0
HGLibA_62944	hsa-mir-653	45	0
HGLibA_62945	hsa-mir-653	78	419
HGLibA_62946	hsa-mir-653	33	1
HGLibA_62947	hsa-mir-653	1	0
HGLibA_62948	hsa-mir-654	24	1
HGLibA_62949	hsa-mir-654	21	0
HGLibA_62950	hsa-mir-654	88	479
HGLibA_62951	hsa-mir-654	78	26
HGLibA_62952	hsa-mir-655	49	0
HGLibA_62953	hsa-mir-655	41	121
HGLibA_62954	hsa-mir-655	11	0
HGLibA_62955	hsa-mir-655	3	0
HGLibA_62956	hsa-mir-656	90	1
HGLibA_62957	hsa-mir-656	72	0
HGLibA_62958	hsa-mir-656	74	131
HGLibA_62959	hsa-mir-656	41	0
HGLibA_62960	hsa-mir-657	15	0
HGLibA_62961	hsa-mir-657	13	0
HGLibA_62962	hsa-mir-657	29	0
HGLibA_62963	hsa-mir-657	71	0
HGLibA_62964	hsa-mir-658	149	1
HGLibA_62965	hsa-mir-658	93	1209
HGLibA_62966	hsa-mir-658	166	1
HGLibA_62967	hsa-mir-658	107	0
HGLibA_62968	hsa-mir-659	37	13
HGLibA_62969	hsa-mir-659	49	0
HGLibA_62970	hsa-mir-659	24	6
HGLibA_62971	hsa-mir-659	195	0
HGLibA_62972	hsa-mir-660	77	0
HGLibA_62973	hsa-mir-660	131	2
HGLibA_62974	hsa-mir-660	67	1
HGLibA_62975	hsa-mir-660	34	0
HGLibA_62976	hsa-mir-661	7	0
HGLibA_62977	hsa-mir-661	114	0
HGLibA_62978	hsa-mir-661	52	0
HGLibA_62979	hsa-mir-661	83	0
HGLibA_62980	hsa-mir-662	166	0
HGLibA_62981	hsa-mir-662	76	0
HGLibA_62982	hsa-mir-662	90	1
HGLibA_62983	hsa-mir-662	2	0
HGLibA_62984	hsa-mir-663a	13	0
HGLibA_62985	hsa-mir-663a	12	0
HGLibA_62986	hsa-mir-663a	19	0
HGLibA_62987	hsa-mir-663a	46	0
HGLibA_62988	hsa-mir-663b	3	0
HGLibA_62989	hsa-mir-663b	1	0
HGLibA_62990	hsa-mir-663b	84	0
HGLibA_62991	hsa-mir-663b	40	0
HGLibA_62992	hsa-mir-664a	67	0
HGLibA_62993	hsa-mir-664a	66	0
HGLibA_62994	hsa-mir-664a	8	0
HGLibA_62995	hsa-mir-664a	69	0
HGLibA_62996	hsa-mir-664b	25	0
HGLibA_62997	hsa-mir-664b	8	0
HGLibA_62998	hsa-mir-664b	53	0
HGLibA_62999	hsa-mir-664b	41	22
HGLibA_63000	hsa-mir-665	111	0
HGLibA_63001	hsa-mir-665	78	70
HGLibA_63002	hsa-mir-665	67	255
HGLibA_63003	hsa-mir-665	128	0
HGLibA_63004	hsa-mir-668	56	40
HGLibA_63005	hsa-mir-668	130	974
HGLibA_63006	hsa-mir-668	119	0
HGLibA_63007	hsa-mir-668	85	56
HGLibA_63008	hsa-mir-670	34	3
HGLibA_63009	hsa-mir-670	35	0
HGLibA_63010	hsa-mir-670	49	1
HGLibA_63011	hsa-mir-670	170	20
HGLibA_63012	hsa-mir-671	49	0
HGLibA_63013	hsa-mir-671	159	0
HGLibA_63014	hsa-mir-671	41	0
HGLibA_63015	hsa-mir-671	15	0
HGLibA_63016	hsa-mir-6715a	376	9
HGLibA_63017	hsa-mir-6715a	205	0
HGLibA_63018	hsa-mir-6715a	519	72
HGLibA_63019	hsa-mir-6715a	150	1
HGLibA_63024	hsa-mir-6716	51	0
HGLibA_63025	hsa-mir-6716	78	14
HGLibA_63026	hsa-mir-6716	3	0
HGLibA_63027	hsa-mir-6716	23	0
HGLibA_63028	hsa-mir-6717	175	0
HGLibA_63029	hsa-mir-6717	13	0
HGLibA_63030	hsa-mir-6717	107	0
HGLibA_63031	hsa-mir-6717	111	0
HGLibA_63032	hsa-mir-6718	87	0
HGLibA_63033	hsa-mir-6718	37	2
HGLibA_63034	hsa-mir-6718	6	0
HGLibA_63035	hsa-mir-6718	155	1
HGLibA_63036	hsa-mir-6719	4	0
HGLibA_63037	hsa-mir-6719	34	0
HGLibA_63038	hsa-mir-6719	53	0
HGLibA_63039	hsa-mir-6719	14	2
HGLibA_63040	hsa-mir-6720	160	0
HGLibA_63041	hsa-mir-6720	224	0
HGLibA_63042	hsa-mir-6720	161	1
HGLibA_63043	hsa-mir-6720	41	5
HGLibA_63044	hsa-mir-6721	17	113
HGLibA_63045	hsa-mir-6721	49	0
HGLibA_63046	hsa-mir-6721	22	5
HGLibA_63047	hsa-mir-6721	80	56
HGLibA_63048	hsa-mir-6722	278	1
HGLibA_63049	hsa-mir-6722	88	0
HGLibA_63050	hsa-mir-6722	228	0
HGLibA_63051	hsa-mir-6722	80	14
HGLibA_63052	hsa-mir-6723	9	0
HGLibA_63053	hsa-mir-6723	18	0
HGLibA_63054	hsa-mir-6723	122	4
HGLibA_63055	hsa-mir-6723	42	2
HGLibA_63056	hsa-mir-6726	84	0
HGLibA_63057	hsa-mir-6726	56	5
HGLibA_63058	hsa-mir-6726	15	0
HGLibA_63059	hsa-mir-6726	56	0
HGLibA_63060	hsa-mir-6727	9	0
HGLibA_63061	hsa-mir-6727	50	0
HGLibA_63062	hsa-mir-6727	87	0
HGLibA_63063	hsa-mir-6727	35	0
HGLibA_63064	hsa-mir-6728	27	0
HGLibA_63065	hsa-mir-6728	47	0
HGLibA_63066	hsa-mir-6728	160	0
HGLibA_63067	hsa-mir-6728	115	0
HGLibA_63068	hsa-mir-6729	14	0
HGLibA_63069	hsa-mir-6729	59	0
HGLibA_63070	hsa-mir-6729	64	0
HGLibA_63071	hsa-mir-6729	65	0
HGLibA_63072	hsa-mir-6730	95	24
HGLibA_63073	hsa-mir-6730	49	0
HGLibA_63074	hsa-mir-6730	23	0
HGLibA_63075	hsa-mir-6730	16	0
HGLibA_63076	hsa-mir-6731	3	0
HGLibA_63077	hsa-mir-6731	56	0
HGLibA_63078	hsa-mir-6731	1	0
HGLibA_63079	hsa-mir-6731	21	1
HGLibA_63080	hsa-mir-6732	175	37
HGLibA_63081	hsa-mir-6732	51	71
HGLibA_63082	hsa-mir-6732	73	0
HGLibA_63083	hsa-mir-6732	201	0
HGLibA_63084	hsa-mir-6733	98	53
HGLibA_63085	hsa-mir-6733	6	0
HGLibA_63086	hsa-mir-6733	38	0
HGLibA_63087	hsa-mir-6733	117	177
HGLibA_63088	hsa-mir-6734	28	2
HGLibA_63089	hsa-mir-6734	4	0
HGLibA_63090	hsa-mir-6734	111	401
HGLibA_63091	hsa-mir-6734	6	53
HGLibA_63092	hsa-mir-6735	55	0
HGLibA_63093	hsa-mir-6735	26	0
HGLibA_63094	hsa-mir-6735	102	446
HGLibA_63095	hsa-mir-6735	252	187
HGLibA_63096	hsa-mir-6736	20	0
HGLibA_63097	hsa-mir-6736	17	0
HGLibA_63098	hsa-mir-6736	8	0
HGLibA_63099	hsa-mir-6736	44	0
HGLibA_63100	hsa-mir-6737	40	1
HGLibA_63101	hsa-mir-6737	39	12
HGLibA_63102	hsa-mir-6737	30	258
HGLibA_63103	hsa-mir-6737	63	0
HGLibA_63104	hsa-mir-6738	6	0
HGLibA_63105	hsa-mir-6738	13	1
HGLibA_63106	hsa-mir-6738	168	0
HGLibA_63107	hsa-mir-6738	2	0
HGLibA_63108	hsa-mir-6739	8	0
HGLibA_63109	hsa-mir-6739	14	0
HGLibA_63110	hsa-mir-6739	22	0
HGLibA_63111	hsa-mir-6739	4	0
HGLibA_63112	hsa-mir-6740	0	0
HGLibA_63113	hsa-mir-6740	34	0
HGLibA_63114	hsa-mir-6740	14	0
HGLibA_63115	hsa-mir-6740	32	0
HGLibA_63116	hsa-mir-6741	158	134
HGLibA_63117	hsa-mir-6741	196	72
HGLibA_63118	hsa-mir-6741	17	0
HGLibA_63119	hsa-mir-6741	28	0
HGLibA_63120	hsa-mir-6742	61	0
HGLibA_63121	hsa-mir-6742	5	0
HGLibA_63122	hsa-mir-6742	107	0
HGLibA_63123	hsa-mir-6742	99	1
HGLibA_63124	hsa-mir-6743	6	0
HGLibA_63125	hsa-mir-6743	15	0
HGLibA_63126	hsa-mir-6743	135	0
HGLibA_63127	hsa-mir-6743	25	0
HGLibA_63128	hsa-mir-6744	95	4
HGLibA_63129	hsa-mir-6744	30	1
HGLibA_63130	hsa-mir-6744	28	0
HGLibA_63131	hsa-mir-6744	77	0
HGLibA_63132	hsa-mir-6745	36	0
HGLibA_63133	hsa-mir-6745	17	0
HGLibA_63134	hsa-mir-6745	78	1
HGLibA_63135	hsa-mir-6745	33	1
HGLibA_63136	hsa-mir-6746	96	11
HGLibA_63137	hsa-mir-6746	92	2
HGLibA_63138	hsa-mir-6746	19	0
HGLibA_63139	hsa-mir-6746	190	1
HGLibA_63140	hsa-mir-6747	64	141
HGLibA_63141	hsa-mir-6747	13	0
HGLibA_63142	hsa-mir-6747	39	0
HGLibA_63143	hsa-mir-6747	41	0
HGLibA_63144	hsa-mir-6748	50	1
HGLibA_63145	hsa-mir-6748	46	0
HGLibA_63146	hsa-mir-6748	40	0
HGLibA_63147	hsa-mir-6748	26	2
HGLibA_63148	hsa-mir-6749	23	0
HGLibA_63149	hsa-mir-6749	128	0
HGLibA_63150	hsa-mir-6749	124	67
HGLibA_63151	hsa-mir-6749	186	0
HGLibA_63152	hsa-mir-675	58	112
HGLibA_63153	hsa-mir-675	12	0
HGLibA_63154	hsa-mir-675	427	8
HGLibA_63155	hsa-mir-675	154	6
HGLibA_63156	hsa-mir-6750	30	0
HGLibA_63157	hsa-mir-6750	33	0
HGLibA_63158	hsa-mir-6750	96	1
HGLibA_63159	hsa-mir-6750	90	60
HGLibA_63160	hsa-mir-6751	83	6
HGLibA_63161	hsa-mir-6751	71	2
HGLibA_63162	hsa-mir-6751	39	0
HGLibA_63163	hsa-mir-6751	40	0
HGLibA_63164	hsa-mir-6752	62	0
HGLibA_63165	hsa-mir-6752	35	1
HGLibA_63166	hsa-mir-6752	301	308
HGLibA_63167	hsa-mir-6752	66	0
HGLibA_63168	hsa-mir-6753	79	0
HGLibA_63169	hsa-mir-6753	66	0
HGLibA_63170	hsa-mir-6753	25	0
HGLibA_63171	hsa-mir-6753	34	0
HGLibA_63172	hsa-mir-6754	34	0
HGLibA_63173	hsa-mir-6754	69	0
HGLibA_63174	hsa-mir-6754	17	0
HGLibA_63175	hsa-mir-6754	21	0
HGLibA_63176	hsa-mir-6755	18	0
HGLibA_63177	hsa-mir-6755	82	0
HGLibA_63178	hsa-mir-6755	74	33
HGLibA_63179	hsa-mir-6755	24	0
HGLibA_63180	hsa-mir-6756	59	2
HGLibA_63181	hsa-mir-6756	48	0
HGLibA_63182	hsa-mir-6756	21	0
HGLibA_63183	hsa-mir-6756	22	0
HGLibA_63184	hsa-mir-6757	30	1
HGLibA_63185	hsa-mir-6757	27	0
HGLibA_63186	hsa-mir-6757	91	0
HGLibA_63187	hsa-mir-6757	38	0
HGLibA_63188	hsa-mir-6758	51	0
HGLibA_63189	hsa-mir-6758	48	2
HGLibA_63190	hsa-mir-6758	42	0
HGLibA_63191	hsa-mir-6758	14	0
HGLibA_63192	hsa-mir-6759	52	0
HGLibA_63193	hsa-mir-6759	27	0
HGLibA_63194	hsa-mir-6759	325	0
HGLibA_63195	hsa-mir-6759	41	19
HGLibA_63196	hsa-mir-676	113	1
HGLibA_63197	hsa-mir-676	101	1
HGLibA_63198	hsa-mir-676	30	2
HGLibA_63199	hsa-mir-676	62	3
HGLibA_63200	hsa-mir-6760	2	0
HGLibA_63201	hsa-mir-6760	12	6
HGLibA_63202	hsa-mir-6760	22	3
HGLibA_63203	hsa-mir-6760	46	0
HGLibA_63204	hsa-mir-6761	24	0
HGLibA_63205	hsa-mir-6761	41	1
HGLibA_63206	hsa-mir-6761	2	0
HGLibA_63207	hsa-mir-6761	51	0
HGLibA_63208	hsa-mir-6762	67	1
HGLibA_63209	hsa-mir-6762	258	1
HGLibA_63210	hsa-mir-6762	156	98
HGLibA_63211	hsa-mir-6762	119	738
HGLibA_63212	hsa-mir-6763	27	2
HGLibA_63213	hsa-mir-6763	82	0
HGLibA_63214	hsa-mir-6763	128	74
HGLibA_63215	hsa-mir-6763	114	1
HGLibA_63216	hsa-mir-6764	99	15
HGLibA_63217	hsa-mir-6764	77	20
HGLibA_63218	hsa-mir-6764	38	0
HGLibA_63219	hsa-mir-6764	123	2
HGLibA_63220	hsa-mir-6765	84	0
HGLibA_63221	hsa-mir-6765	255	0
HGLibA_63222	hsa-mir-6765	384	0
HGLibA_63223	hsa-mir-6765	249	1
HGLibA_63224	hsa-mir-6766	23	0
HGLibA_63225	hsa-mir-6766	12	0
HGLibA_63226	hsa-mir-6766	8	0
HGLibA_63227	hsa-mir-6766	7	0
HGLibA_63228	hsa-mir-6767	54	0
HGLibA_63229	hsa-mir-6767	21	0
HGLibA_63230	hsa-mir-6767	31	1
HGLibA_63231	hsa-mir-6767	8	0
HGLibA_63232	hsa-mir-6768	38	0
HGLibA_63233	hsa-mir-6768	25	0
HGLibA_63234	hsa-mir-6768	29	0
HGLibA_63235	hsa-mir-6768	64	0
HGLibA_63236	hsa-mir-6769a	64	0
HGLibA_63237	hsa-mir-6769a	12	0
HGLibA_63238	hsa-mir-6769a	32	0
HGLibA_63239	hsa-mir-6769a	313	0
HGLibA_63240	hsa-mir-6769b	125	0
HGLibA_63241	hsa-mir-6769b	141	0
HGLibA_63242	hsa-mir-6769b	8	0
HGLibA_63243	hsa-mir-6769b	247	0
HGLibA_63244	hsa-mir-6770-1	21	1
HGLibA_63245	hsa-mir-6770-1	413	123
HGLibA_63246	hsa-mir-6770-1	560	480
HGLibA_63247	hsa-mir-6770-1	136	1
HGLibA_63252	hsa-mir-6770-3	70	6
HGLibA_63253	hsa-mir-6770-3	35	0
HGLibA_63256	hsa-mir-6771	62	1
HGLibA_63257	hsa-mir-6771	139	63
HGLibA_63258	hsa-mir-6771	122	2
HGLibA_63259	hsa-mir-6771	508	330
HGLibA_63260	hsa-mir-6772	32	2
HGLibA_63261	hsa-mir-6772	79	3
HGLibA_63262	hsa-mir-6772	110	1
HGLibA_63263	hsa-mir-6772	161	2
HGLibA_63264	hsa-mir-6773	96	1
HGLibA_63265	hsa-mir-6773	220	3
HGLibA_63266	hsa-mir-6773	9	0
HGLibA_63267	hsa-mir-6773	105	1
HGLibA_63268	hsa-mir-6774	85	0
HGLibA_63269	hsa-mir-6774	97	18
HGLibA_63270	hsa-mir-6774	44	0
HGLibA_63271	hsa-mir-6774	147	0
HGLibA_63272	hsa-mir-6775	69	0
HGLibA_63273	hsa-mir-6775	77	0
HGLibA_63274	hsa-mir-6775	32	0
HGLibA_63275	hsa-mir-6775	203	590
HGLibA_63276	hsa-mir-6776	3	0
HGLibA_63277	hsa-mir-6776	173	0
HGLibA_63278	hsa-mir-6776	53	7
HGLibA_63279	hsa-mir-6776	86	1
HGLibA_63280	hsa-mir-6777	31	0
HGLibA_63281	hsa-mir-6777	23	0
HGLibA_63282	hsa-mir-6777	39	84
HGLibA_63283	hsa-mir-6777	446	0
HGLibA_63284	hsa-mir-6778	32	29
HGLibA_63285	hsa-mir-6778	31	0
HGLibA_63286	hsa-mir-6778	120	0
HGLibA_63287	hsa-mir-6778	12	0
HGLibA_63288	hsa-mir-6779	49	0
HGLibA_63289	hsa-mir-6779	24	0
HGLibA_63290	hsa-mir-6779	14	0
HGLibA_63291	hsa-mir-6779	19	0
HGLibA_63292	hsa-mir-6780a	5	0
HGLibA_63293	hsa-mir-6780a	12	0
HGLibA_63294	hsa-mir-6780a	28	0
HGLibA_63295	hsa-mir-6780a	8	0
HGLibA_63296	hsa-mir-6780b	127	0
HGLibA_63297	hsa-mir-6780b	48	0
HGLibA_63298	hsa-mir-6780b	94	0
HGLibA_63299	hsa-mir-6780b	16	0
HGLibA_63300	hsa-mir-6781	84	0
HGLibA_63301	hsa-mir-6781	155	1
HGLibA_63302	hsa-mir-6781	83	0
HGLibA_63303	hsa-mir-6781	42	0
HGLibA_63304	hsa-mir-6782	21	12
HGLibA_63305	hsa-mir-6782	161	2
HGLibA_63306	hsa-mir-6782	58	0
HGLibA_63307	hsa-mir-6782	22	0
HGLibA_63308	hsa-mir-6783	13	0
HGLibA_63309	hsa-mir-6783	36	0
HGLibA_63310	hsa-mir-6783	2	0
HGLibA_63311	hsa-mir-6783	56	0
HGLibA_63312	hsa-mir-6784	70	0
HGLibA_63313	hsa-mir-6784	86	2
HGLibA_63314	hsa-mir-6784	82	0
HGLibA_63315	hsa-mir-6784	3	0
HGLibA_63316	hsa-mir-6785	5	0
HGLibA_63317	hsa-mir-6785	8	0
HGLibA_63318	hsa-mir-6785	54	0
HGLibA_63319	hsa-mir-6785	76	1
HGLibA_63320	hsa-mir-6786	36	0
HGLibA_63321	hsa-mir-6786	27	0
HGLibA_63322	hsa-mir-6786	36	0
HGLibA_63323	hsa-mir-6786	174	17
HGLibA_63324	hsa-mir-6787	18	0
HGLibA_63325	hsa-mir-6787	54	2
HGLibA_63326	hsa-mir-6787	41	0
HGLibA_63327	hsa-mir-6787	83	16
HGLibA_63328	hsa-mir-6788	47	0
HGLibA_63329	hsa-mir-6788	47	30
HGLibA_63330	hsa-mir-6788	20	0
HGLibA_63331	hsa-mir-6788	126	58
HGLibA_63332	hsa-mir-6789	43	0
HGLibA_63333	hsa-mir-6789	133	71
HGLibA_63334	hsa-mir-6789	60	1
HGLibA_63335	hsa-mir-6789	53	2
HGLibA_63336	hsa-mir-6790	4	0
HGLibA_63337	hsa-mir-6790	42	2
HGLibA_63338	hsa-mir-6790	79	1
HGLibA_63339	hsa-mir-6790	76	1
HGLibA_63340	hsa-mir-6791	55	0
HGLibA_63341	hsa-mir-6791	191	0
HGLibA_63342	hsa-mir-6791	143	1
HGLibA_63343	hsa-mir-6791	45	0
HGLibA_63344	hsa-mir-6792	23	0
HGLibA_63345	hsa-mir-6792	45	150
HGLibA_63346	hsa-mir-6792	68	1
HGLibA_63347	hsa-mir-6792	13	0
HGLibA_63348	hsa-mir-6793	136	0
HGLibA_63349	hsa-mir-6793	107	1
HGLibA_63350	hsa-mir-6793	29	0
HGLibA_63351	hsa-mir-6793	22	1
HGLibA_63352	hsa-mir-6794	130	0
HGLibA_63353	hsa-mir-6794	12	0
HGLibA_63354	hsa-mir-6794	46	0
HGLibA_63355	hsa-mir-6794	81	0
HGLibA_63356	hsa-mir-6795	9	0
HGLibA_63357	hsa-mir-6795	48	0
HGLibA_63358	hsa-mir-6795	173	1
HGLibA_63359	hsa-mir-6795	212	0
HGLibA_63360	hsa-mir-6796	90	1
HGLibA_63361	hsa-mir-6796	83	0
HGLibA_63362	hsa-mir-6796	29	0
HGLibA_63363	hsa-mir-6796	28	0
HGLibA_63364	hsa-mir-6797	70	0
HGLibA_63365	hsa-mir-6797	9	0
HGLibA_63366	hsa-mir-6797	13	0
HGLibA_63367	hsa-mir-6797	85	40
HGLibA_63368	hsa-mir-6798	67	2
HGLibA_63369	hsa-mir-6798	122	50
HGLibA_63370	hsa-mir-6798	380	114
HGLibA_63371	hsa-mir-6798	22	0
HGLibA_63372	hsa-mir-6799	14	0
HGLibA_63373	hsa-mir-6799	32	0
HGLibA_63374	hsa-mir-6799	71	92
HGLibA_63375	hsa-mir-6799	36	0
HGLibA_63376	hsa-mir-6800	31	0
HGLibA_63377	hsa-mir-6800	93	3
HGLibA_63378	hsa-mir-6800	42	0
HGLibA_63379	hsa-mir-6800	26	1
HGLibA_63380	hsa-mir-6801	33	79
HGLibA_63381	hsa-mir-6801	265	7
HGLibA_63382	hsa-mir-6801	34	0
HGLibA_63383	hsa-mir-6801	68	0
HGLibA_63384	hsa-mir-6802	89	82
HGLibA_63385	hsa-mir-6802	23	1
HGLibA_63386	hsa-mir-6802	60	0
HGLibA_63387	hsa-mir-6802	57	0
HGLibA_63388	hsa-mir-6803	27	61
HGLibA_63389	hsa-mir-6803	81	1
HGLibA_63390	hsa-mir-6803	145	18
HGLibA_63391	hsa-mir-6803	33	0
HGLibA_63392	hsa-mir-6804	118	0
HGLibA_63393	hsa-mir-6804	30	0
HGLibA_63394	hsa-mir-6804	145	0
HGLibA_63395	hsa-mir-6804	11	0
HGLibA_63396	hsa-mir-6805	81	27
HGLibA_63397	hsa-mir-6805	46	0
HGLibA_63398	hsa-mir-6805	408	87
HGLibA_63399	hsa-mir-6805	164	0
HGLibA_63400	hsa-mir-6806	79	0
HGLibA_63401	hsa-mir-6806	103	0
HGLibA_63402	hsa-mir-6806	62	165
HGLibA_63403	hsa-mir-6806	19	0
HGLibA_63404	hsa-mir-6807	39	95
HGLibA_63405	hsa-mir-6807	28	0
HGLibA_63406	hsa-mir-6807	5	0
HGLibA_63407	hsa-mir-6807	21	0
HGLibA_63408	hsa-mir-6808	36	9
HGLibA_63409	hsa-mir-6808	400	99
HGLibA_63410	hsa-mir-6808	174	0
HGLibA_63411	hsa-mir-6808	49	0
HGLibA_63412	hsa-mir-6809	33	0
HGLibA_63413	hsa-mir-6809	4	0
HGLibA_63414	hsa-mir-6809	57	24
HGLibA_63415	hsa-mir-6809	19	0
HGLibA_63416	hsa-mir-6810	65	1
HGLibA_63417	hsa-mir-6810	40	1
HGLibA_63418	hsa-mir-6810	16	0
HGLibA_63419	hsa-mir-6810	21	31
HGLibA_63420	hsa-mir-6811	29	0
HGLibA_63421	hsa-mir-6811	88	117
HGLibA_63422	hsa-mir-6811	91	0
HGLibA_63423	hsa-mir-6811	14	0
HGLibA_63424	hsa-mir-6812	8	0
HGLibA_63425	hsa-mir-6812	213	50
HGLibA_63426	hsa-mir-6812	11	0
HGLibA_63427	hsa-mir-6812	40	0
HGLibA_63428	hsa-mir-6813	26	66
HGLibA_63429	hsa-mir-6813	33	0
HGLibA_63430	hsa-mir-6813	90	0
HGLibA_63431	hsa-mir-6813	15	0
HGLibA_63432	hsa-mir-6814	38	1
HGLibA_63433	hsa-mir-6814	45	1
HGLibA_63434	hsa-mir-6814	60	0
HGLibA_63435	hsa-mir-6814	23	0
HGLibA_63436	hsa-mir-6815	65	1
HGLibA_63437	hsa-mir-6815	127	0
HGLibA_63438	hsa-mir-6815	55	0
HGLibA_63439	hsa-mir-6815	156	705
HGLibA_63440	hsa-mir-6816	23	0
HGLibA_63441	hsa-mir-6816	53	0
HGLibA_63442	hsa-mir-6816	180	0
HGLibA_63443	hsa-mir-6816	3	0
HGLibA_63444	hsa-mir-6817	51	0
HGLibA_63445	hsa-mir-6817	49	0
HGLibA_63446	hsa-mir-6817	84	0
HGLibA_63447	hsa-mir-6817	95	44
HGLibA_63448	hsa-mir-6818	7	0
HGLibA_63449	hsa-mir-6818	59	0
HGLibA_63450	hsa-mir-6818	109	186
HGLibA_63451	hsa-mir-6818	32	0
HGLibA_63452	hsa-mir-6819	26	0
HGLibA_63453	hsa-mir-6819	13	0
HGLibA_63454	hsa-mir-6819	72	0
HGLibA_63455	hsa-mir-6819	196	0
HGLibA_63456	hsa-mir-6820	19	1
HGLibA_63457	hsa-mir-6820	68	0
HGLibA_63458	hsa-mir-6820	145	87
HGLibA_63459	hsa-mir-6820	66	0
HGLibA_63460	hsa-mir-6821	44	0
HGLibA_63461	hsa-mir-6821	72	0
HGLibA_63462	hsa-mir-6821	71	0
HGLibA_63463	hsa-mir-6821	108	135
HGLibA_63464	hsa-mir-6822	55	0
HGLibA_63465	hsa-mir-6822	51	0
HGLibA_63466	hsa-mir-6822	35	1
HGLibA_63467	hsa-mir-6822	56	0
HGLibA_63468	hsa-mir-6823	17	0
HGLibA_63469	hsa-mir-6823	35	1
HGLibA_63470	hsa-mir-6823	17	0
HGLibA_63471	hsa-mir-6823	20	0
HGLibA_63472	hsa-mir-6824	24	0
HGLibA_63473	hsa-mir-6824	55	0
HGLibA_63474	hsa-mir-6824	192	0
HGLibA_63475	hsa-mir-6824	32	0
HGLibA_63476	hsa-mir-6825	18	0
HGLibA_63477	hsa-mir-6825	42	0
HGLibA_63478	hsa-mir-6825	96	0
HGLibA_63479	hsa-mir-6825	64	1
HGLibA_63480	hsa-mir-6826	18	0
HGLibA_63481	hsa-mir-6826	14	0
HGLibA_63482	hsa-mir-6826	56	1
HGLibA_63483	hsa-mir-6826	113	0
HGLibA_63484	hsa-mir-6827	0	0
HGLibA_63485	hsa-mir-6827	5	0
HGLibA_63486	hsa-mir-6827	194	55
HGLibA_63487	hsa-mir-6827	76	0
HGLibA_63488	hsa-mir-6828	61	0
HGLibA_63489	hsa-mir-6828	31	0
HGLibA_63490	hsa-mir-6828	160	0
HGLibA_63491	hsa-mir-6828	84	0
HGLibA_63492	hsa-mir-6829	111	0
HGLibA_63493	hsa-mir-6829	51	0
HGLibA_63494	hsa-mir-6829	12	0
HGLibA_63495	hsa-mir-6829	306	4
HGLibA_63496	hsa-mir-6830	106	0
HGLibA_63497	hsa-mir-6830	202	0
HGLibA_63498	hsa-mir-6830	34	0
HGLibA_63499	hsa-mir-6830	72	0
HGLibA_63500	hsa-mir-6831	88	60
HGLibA_63501	hsa-mir-6831	73	1
HGLibA_63502	hsa-mir-6831	60	0
HGLibA_63503	hsa-mir-6831	147	1
HGLibA_63504	hsa-mir-6832	25	0
HGLibA_63505	hsa-mir-6832	42	0
HGLibA_63506	hsa-mir-6832	40	0
HGLibA_63507	hsa-mir-6832	3	0
HGLibA_63508	hsa-mir-6833	55	0
HGLibA_63509	hsa-mir-6833	9	75
HGLibA_63510	hsa-mir-6833	32	1
HGLibA_63511	hsa-mir-6833	17	54
HGLibA_63512	hsa-mir-6834	46	0
HGLibA_63513	hsa-mir-6834	56	0
HGLibA_63514	hsa-mir-6834	26	0
HGLibA_63515	hsa-mir-6834	14	0
HGLibA_63516	hsa-mir-6835	6	3
HGLibA_63517	hsa-mir-6835	33	3
HGLibA_63518	hsa-mir-6836	159	2
HGLibA_63519	hsa-mir-6836	149	0
HGLibA_63520	hsa-mir-6836	78	0
HGLibA_63521	hsa-mir-6836	53	0
HGLibA_63522	hsa-mir-6837	147	228
HGLibA_63523	hsa-mir-6837	175	1
HGLibA_63524	hsa-mir-6837	23	0
HGLibA_63525	hsa-mir-6837	38	133
HGLibA_63526	hsa-mir-6838	65	0
HGLibA_63527	hsa-mir-6838	49	0
HGLibA_63528	hsa-mir-6838	88	0
HGLibA_63529	hsa-mir-6838	181	0
HGLibA_63530	hsa-mir-6839	17	0
HGLibA_63531	hsa-mir-6839	25	0
HGLibA_63532	hsa-mir-6839	21	0
HGLibA_63533	hsa-mir-6839	56	0
HGLibA_63534	hsa-mir-6840	127	0
HGLibA_63535	hsa-mir-6840	43	0
HGLibA_63536	hsa-mir-6840	95	0
HGLibA_63537	hsa-mir-6840	86	1
HGLibA_63538	hsa-mir-6841	32	0
HGLibA_63539	hsa-mir-6841	169	0
HGLibA_63540	hsa-mir-6841	48	0
HGLibA_63541	hsa-mir-6841	52	1
HGLibA_63542	hsa-mir-6842	45	0
HGLibA_63543	hsa-mir-6842	18	5
HGLibA_63544	hsa-mir-6842	39	0
HGLibA_63545	hsa-mir-6842	126	3
HGLibA_63546	hsa-mir-6843	160	1
HGLibA_63547	hsa-mir-6843	81	0
HGLibA_63548	hsa-mir-6843	41	62
HGLibA_63549	hsa-mir-6843	14	0
HGLibA_63550	hsa-mir-6844	111	0
HGLibA_63551	hsa-mir-6845	126	0
HGLibA_63552	hsa-mir-6845	41	0
HGLibA_63553	hsa-mir-6845	11	0
HGLibA_63554	hsa-mir-6845	11	0
HGLibA_63555	hsa-mir-6846	23	1
HGLibA_63556	hsa-mir-6846	46	61
HGLibA_63557	hsa-mir-6846	139	0
HGLibA_63558	hsa-mir-6846	16	0
HGLibA_63559	hsa-mir-6847	31	0
HGLibA_63560	hsa-mir-6847	49	0
HGLibA_63561	hsa-mir-6847	16	0
HGLibA_63562	hsa-mir-6847	155	1
HGLibA_63563	hsa-mir-6848	32	1
HGLibA_63564	hsa-mir-6848	20	0
HGLibA_63565	hsa-mir-6848	22	0
HGLibA_63566	hsa-mir-6848	285	23
HGLibA_63567	hsa-mir-6849	6	0
HGLibA_63568	hsa-mir-6849	35	0
HGLibA_63569	hsa-mir-6849	66	27
HGLibA_63570	hsa-mir-6849	58	2
HGLibA_63571	hsa-mir-6850	70	0
HGLibA_63572	hsa-mir-6850	59	0
HGLibA_63573	hsa-mir-6850	110	3
HGLibA_63574	hsa-mir-6850	115	16
HGLibA_63575	hsa-mir-6851	6	0
HGLibA_63576	hsa-mir-6851	11	0
HGLibA_63577	hsa-mir-6851	26	0
HGLibA_63578	hsa-mir-6851	8	0
HGLibA_63579	hsa-mir-6852	270	3
HGLibA_63580	hsa-mir-6852	28	1
HGLibA_63581	hsa-mir-6852	91	35
HGLibA_63582	hsa-mir-6852	131	0
HGLibA_63583	hsa-mir-6853	69	1
HGLibA_63584	hsa-mir-6853	16	0
HGLibA_63585	hsa-mir-6853	85	0
HGLibA_63586	hsa-mir-6853	22	37
HGLibA_63587	hsa-mir-6854	267	1
HGLibA_63588	hsa-mir-6854	66	0
HGLibA_63589	hsa-mir-6854	18	0
HGLibA_63590	hsa-mir-6854	70	0
HGLibA_63591	hsa-mir-6855	153	820
HGLibA_63592	hsa-mir-6855	13	0
HGLibA_63593	hsa-mir-6855	15	0
HGLibA_63594	hsa-mir-6855	15	2
HGLibA_63595	hsa-mir-6856	4	0
HGLibA_63596	hsa-mir-6856	31	0
HGLibA_63597	hsa-mir-6856	81	0
HGLibA_63598	hsa-mir-6856	90	254
HGLibA_63599	hsa-mir-6857	30	0
HGLibA_63600	hsa-mir-6857	16	1
HGLibA_63601	hsa-mir-6857	127	4
HGLibA_63602	hsa-mir-6857	48	3
HGLibA_63603	hsa-mir-6858	33	0
HGLibA_63604	hsa-mir-6858	30	0
HGLibA_63605	hsa-mir-6858	37	0
HGLibA_63606	hsa-mir-6858	12	0
HGLibA_63607	hsa-mir-6859-1	72	0
HGLibA_63608	hsa-mir-6859-1	37	1
HGLibA_63609	hsa-mir-6859-1	16	0
HGLibA_63610	hsa-mir-6859-1	15	0
HGLibA_63611	hsa-mir-6859-2	16	0
HGLibA_63614	hsa-mir-6859-2	7	0
HGLibA_63619	hsa-mir-6860	62	1
HGLibA_63620	hsa-mir-6860	56	68
HGLibA_63621	hsa-mir-6860	50	1
HGLibA_63622	hsa-mir-6860	7	0
HGLibA_63623	hsa-mir-6861	57	210
HGLibA_63624	hsa-mir-6861	38	0
HGLibA_63625	hsa-mir-6861	37	0
HGLibA_63626	hsa-mir-6861	124	1
HGLibA_63627	hsa-mir-6862-1	47	0
HGLibA_63628	hsa-mir-6862-1	20	0
HGLibA_63629	hsa-mir-6862-1	39	0
HGLibA_63630	hsa-mir-6862-1	44	68
HGLibA_63631	hsa-mir-6862-2	213	0
HGLibA_63634	hsa-mir-6862-2	5	0
HGLibA_63635	hsa-mir-6863	6	0
HGLibA_63636	hsa-mir-6863	33	0
HGLibA_63637	hsa-mir-6863	81	1
HGLibA_63638	hsa-mir-6863	12	1
HGLibA_63639	hsa-mir-6864	163	1
HGLibA_63640	hsa-mir-6864	32	581
HGLibA_63641	hsa-mir-6864	14	1
HGLibA_63642	hsa-mir-6864	48	0
HGLibA_63643	hsa-mir-6865	10	0
HGLibA_63644	hsa-mir-6865	224	67
HGLibA_63645	hsa-mir-6865	45	0
HGLibA_63646	hsa-mir-6865	137	159
HGLibA_63647	hsa-mir-6866	34	0
HGLibA_63648	hsa-mir-6866	6	0
HGLibA_63649	hsa-mir-6866	29	0
HGLibA_63650	hsa-mir-6866	21	0
HGLibA_63651	hsa-mir-6867	18	0
HGLibA_63652	hsa-mir-6867	260	69
HGLibA_63653	hsa-mir-6867	24	1
HGLibA_63654	hsa-mir-6867	3	0
HGLibA_63655	hsa-mir-6868	26	0
HGLibA_63656	hsa-mir-6868	45	0
HGLibA_63657	hsa-mir-6868	13	0
HGLibA_63658	hsa-mir-6868	333	0
HGLibA_63659	hsa-mir-6869	123	1
HGLibA_63660	hsa-mir-6869	285	0
HGLibA_63661	hsa-mir-6869	42	0
HGLibA_63662	hsa-mir-6869	240	1
HGLibA_63663	hsa-mir-6870	4	0
HGLibA_63664	hsa-mir-6870	29	35
HGLibA_63665	hsa-mir-6870	61	0
HGLibA_63666	hsa-mir-6870	35	175
HGLibA_63667	hsa-mir-6871	163	0
HGLibA_63668	hsa-mir-6871	101	1
HGLibA_63669	hsa-mir-6871	77	3
HGLibA_63670	hsa-mir-6871	40	0
HGLibA_63671	hsa-mir-6872	375	39
HGLibA_63672	hsa-mir-6872	51	0
HGLibA_63673	hsa-mir-6872	30	326
HGLibA_63674	hsa-mir-6872	66	39
HGLibA_63675	hsa-mir-6873	86	5
HGLibA_63676	hsa-mir-6873	37	0
HGLibA_63677	hsa-mir-6873	5	2
HGLibA_63678	hsa-mir-6873	7	0
HGLibA_63679	hsa-mir-6874	28	0
HGLibA_63680	hsa-mir-6874	14	0
HGLibA_63681	hsa-mir-6874	78	0
HGLibA_63682	hsa-mir-6874	146	0
HGLibA_63683	hsa-mir-6875	77	17
HGLibA_63684	hsa-mir-6875	9	0
HGLibA_63685	hsa-mir-6875	28	33
HGLibA_63686	hsa-mir-6875	108	0
HGLibA_63687	hsa-mir-6876	37	5
HGLibA_63688	hsa-mir-6876	79	0
HGLibA_63689	hsa-mir-6876	31	1
HGLibA_63690	hsa-mir-6876	49	0
HGLibA_63691	hsa-mir-6877	31	0
HGLibA_63692	hsa-mir-6877	37	23
HGLibA_63693	hsa-mir-6877	7	0
HGLibA_63694	hsa-mir-6877	6	0
HGLibA_63695	hsa-mir-6878	162	6
HGLibA_63696	hsa-mir-6878	10	0
HGLibA_63697	hsa-mir-6878	25	0
HGLibA_63698	hsa-mir-6878	16	0
HGLibA_63699	hsa-mir-6879	54	0
HGLibA_63700	hsa-mir-6879	35	0
HGLibA_63701	hsa-mir-6879	37	0
HGLibA_63702	hsa-mir-6879	25	0
HGLibA_63703	hsa-mir-6880	37	3
HGLibA_63704	hsa-mir-6880	6	0
HGLibA_63705	hsa-mir-6880	9	0
HGLibA_63706	hsa-mir-6880	65	0
HGLibA_63707	hsa-mir-6881	59	0
HGLibA_63708	hsa-mir-6881	7	0
HGLibA_63709	hsa-mir-6881	51	1
HGLibA_63710	hsa-mir-6881	24	1
HGLibA_63711	hsa-mir-6882	33	0
HGLibA_63712	hsa-mir-6882	8	0
HGLibA_63713	hsa-mir-6882	5	0
HGLibA_63714	hsa-mir-6882	27	39
HGLibA_63715	hsa-mir-6883	43	16
HGLibA_63716	hsa-mir-6883	3	0
HGLibA_63717	hsa-mir-6883	36	2
HGLibA_63718	hsa-mir-6883	29	0
HGLibA_63719	hsa-mir-6884	10	0
HGLibA_63720	hsa-mir-6884	11	0
HGLibA_63721	hsa-mir-6884	20	0
HGLibA_63722	hsa-mir-6884	433	115
HGLibA_63723	hsa-mir-6885	15	0
HGLibA_63724	hsa-mir-6885	212	308
HGLibA_63725	hsa-mir-6885	254	1
HGLibA_63726	hsa-mir-6885	9	0
HGLibA_63727	hsa-mir-6886	56	0
HGLibA_63728	hsa-mir-6886	38	0
HGLibA_63729	hsa-mir-6886	102	1
HGLibA_63730	hsa-mir-6886	75	12
HGLibA_63731	hsa-mir-6887	29	0
HGLibA_63732	hsa-mir-6887	23	1
HGLibA_63733	hsa-mir-6887	29	0
HGLibA_63734	hsa-mir-6887	24	0
HGLibA_63735	hsa-mir-6888	21	0
HGLibA_63736	hsa-mir-6888	30	0
HGLibA_63737	hsa-mir-6888	62	1
HGLibA_63738	hsa-mir-6888	43	0
HGLibA_63739	hsa-mir-6889	53	2
HGLibA_63740	hsa-mir-6889	265	174
HGLibA_63741	hsa-mir-6889	35	0
HGLibA_63742	hsa-mir-6889	79	2
HGLibA_63743	hsa-mir-6890	28	0
HGLibA_63744	hsa-mir-6890	89	30
HGLibA_63745	hsa-mir-6890	64	3
HGLibA_63746	hsa-mir-6890	76	0
HGLibA_63747	hsa-mir-6891	7	0
HGLibA_63748	hsa-mir-6891	3	0
HGLibA_63749	hsa-mir-6891	9	0
HGLibA_63750	hsa-mir-6891	31	0
HGLibA_63751	hsa-mir-6892	26	0
HGLibA_63752	hsa-mir-6892	47	0
HGLibA_63753	hsa-mir-6892	14	0
HGLibA_63754	hsa-mir-6892	24	0
HGLibA_63755	hsa-mir-6893	29	3
HGLibA_63756	hsa-mir-6893	58	0
HGLibA_63757	hsa-mir-6893	122	1
HGLibA_63758	hsa-mir-6893	2	0
HGLibA_63759	hsa-mir-6894	38	0
HGLibA_63760	hsa-mir-6894	22	2
HGLibA_63761	hsa-mir-6894	303	20
HGLibA_63762	hsa-mir-6894	20	0
HGLibA_63763	hsa-mir-6895	39	0
HGLibA_63764	hsa-mir-6895	129	3
HGLibA_63765	hsa-mir-6895	215	25
HGLibA_63766	hsa-mir-6895	53	2
HGLibA_63767	hsa-mir-7-1	38	0
HGLibA_63768	hsa-mir-7-1	93	21
HGLibA_63769	hsa-mir-7-1	78	1
HGLibA_63770	hsa-mir-7-1	111	4
HGLibA_63771	hsa-mir-7-2	23	0
HGLibA_63774	hsa-mir-7-2	98	17
HGLibA_63775	hsa-mir-7-3	13	26
HGLibA_63776	hsa-mir-7-3	157	3
HGLibA_63777	hsa-mir-7-3	31	0
HGLibA_63778	hsa-mir-7-3	6	0
HGLibA_63779	hsa-mir-708	20	0
HGLibA_63780	hsa-mir-708	33	0
HGLibA_63781	hsa-mir-708	11	1
HGLibA_63782	hsa-mir-708	13	0
HGLibA_63783	hsa-mir-7106	70	0
HGLibA_63784	hsa-mir-7106	116	0
HGLibA_63785	hsa-mir-7106	32	0
HGLibA_63786	hsa-mir-7106	94	0
HGLibA_63787	hsa-mir-7107	131	4
HGLibA_63788	hsa-mir-7107	8	64
HGLibA_63789	hsa-mir-7107	32	0
HGLibA_63790	hsa-mir-7107	6	0
HGLibA_63791	hsa-mir-7108	64	235
HGLibA_63792	hsa-mir-7108	8	0
HGLibA_63793	hsa-mir-7108	83	1
HGLibA_63794	hsa-mir-7108	20	0
HGLibA_63795	hsa-mir-7109	44	0
HGLibA_63796	hsa-mir-7109	39	185
HGLibA_63797	hsa-mir-7109	93	1
HGLibA_63798	hsa-mir-7109	50	1
HGLibA_63799	hsa-mir-711	344	1
HGLibA_63800	hsa-mir-711	64	0
HGLibA_63801	hsa-mir-711	33	1
HGLibA_63802	hsa-mir-711	39	0
HGLibA_63803	hsa-mir-7110	86	2
HGLibA_63804	hsa-mir-7110	45	0
HGLibA_63805	hsa-mir-7110	189	0
HGLibA_63806	hsa-mir-7110	33	0
HGLibA_63807	hsa-mir-7111	24	0
HGLibA_63808	hsa-mir-7111	18	0
HGLibA_63809	hsa-mir-7111	288	279
HGLibA_63810	hsa-mir-7111	62	0
HGLibA_63811	hsa-mir-7112-1	116	0
HGLibA_63812	hsa-mir-7112-1	190	60
HGLibA_63813	hsa-mir-7112-1	197	80
HGLibA_63814	hsa-mir-7112-1	245	0
HGLibA_63819	hsa-mir-7113	101	2
HGLibA_63820	hsa-mir-7113	141	30
HGLibA_63821	hsa-mir-7113	1	0
HGLibA_63822	hsa-mir-7113	26	0
HGLibA_63823	hsa-mir-7114	19	0
HGLibA_63824	hsa-mir-7114	7	1
HGLibA_63825	hsa-mir-7114	22	0
HGLibA_63826	hsa-mir-7114	63	0
HGLibA_63827	hsa-mir-7150	115	37
HGLibA_63828	hsa-mir-7150	45	0
HGLibA_63829	hsa-mir-7150	104	1
HGLibA_63830	hsa-mir-7150	102	121
HGLibA_63831	hsa-mir-7151	131	0
HGLibA_63832	hsa-mir-7151	12	0
HGLibA_63833	hsa-mir-7151	15	0
HGLibA_63834	hsa-mir-7151	17	0
HGLibA_63835	hsa-mir-7152	372	229
HGLibA_63836	hsa-mir-7152	160	16
HGLibA_63837	hsa-mir-7152	112	0
HGLibA_63838	hsa-mir-7152	64	0
HGLibA_63839	hsa-mir-7153	91	27
HGLibA_63840	hsa-mir-7153	16	0
HGLibA_63841	hsa-mir-7153	50	0
HGLibA_63842	hsa-mir-7153	106	1
HGLibA_63843	hsa-mir-7154	19	1
HGLibA_63844	hsa-mir-7154	25	0
HGLibA_63845	hsa-mir-7154	63	2
HGLibA_63846	hsa-mir-7154	137	8
HGLibA_63847	hsa-mir-7155	117	416
HGLibA_63848	hsa-mir-7155	58	0
HGLibA_63849	hsa-mir-7155	97	4
HGLibA_63850	hsa-mir-7155	22	0
HGLibA_63851	hsa-mir-7156	76	0
HGLibA_63852	hsa-mir-7156	42	0
HGLibA_63853	hsa-mir-7156	103	13
HGLibA_63854	hsa-mir-7156	50	1
HGLibA_63855	hsa-mir-7157	22	0
HGLibA_63856	hsa-mir-7157	28	0
HGLibA_63857	hsa-mir-7157	37	0
HGLibA_63858	hsa-mir-7157	88	0
HGLibA_63859	hsa-mir-7158	25	0
HGLibA_63860	hsa-mir-7158	206	0
HGLibA_63861	hsa-mir-7158	45	0
HGLibA_63862	hsa-mir-7158	3	0
HGLibA_63863	hsa-mir-7159	46	0
HGLibA_63864	hsa-mir-7159	42	0
HGLibA_63865	hsa-mir-7159	96	52
HGLibA_63866	hsa-mir-7159	6	0
HGLibA_63867	hsa-mir-7160	81	1
HGLibA_63868	hsa-mir-7160	76	0
HGLibA_63869	hsa-mir-7160	185	0
HGLibA_63870	hsa-mir-7160	29	0
HGLibA_63871	hsa-mir-7161	24	1
HGLibA_63872	hsa-mir-7161	111	0
HGLibA_63873	hsa-mir-7161	114	106
HGLibA_63874	hsa-mir-7161	51	0
HGLibA_63875	hsa-mir-7162	96	1
HGLibA_63876	hsa-mir-7162	122	117
HGLibA_63877	hsa-mir-7162	38	0
HGLibA_63878	hsa-mir-7162	9	0
HGLibA_63879	hsa-mir-718	126	0
HGLibA_63880	hsa-mir-718	185	1
HGLibA_63881	hsa-mir-718	39	19
HGLibA_63882	hsa-mir-718	54	0
HGLibA_63883	hsa-mir-744	47	0
HGLibA_63884	hsa-mir-744	120	54
HGLibA_63885	hsa-mir-744	22	42
HGLibA_63886	hsa-mir-744	16	0
HGLibA_63887	hsa-mir-7515	5	0
HGLibA_63888	hsa-mir-7515	12	0
HGLibA_63889	hsa-mir-7515	14	0
HGLibA_63890	hsa-mir-7515	9	0
HGLibA_63891	hsa-mir-758	53	69
HGLibA_63892	hsa-mir-758	169	1
HGLibA_63893	hsa-mir-758	53	0
HGLibA_63894	hsa-mir-758	56	0
HGLibA_63895	hsa-mir-759	2	0
HGLibA_63896	hsa-mir-759	232	0
HGLibA_63897	hsa-mir-759	8	0
HGLibA_63898	hsa-mir-759	18	0
HGLibA_63899	hsa-mir-760	79	1
HGLibA_63900	hsa-mir-760	40	31
HGLibA_63901	hsa-mir-760	57	0
HGLibA_63902	hsa-mir-760	8	0
HGLibA_63903	hsa-mir-761	9	1
HGLibA_63904	hsa-mir-761	77	0
HGLibA_63905	hsa-mir-761	42	0
HGLibA_63906	hsa-mir-762	319	271
HGLibA_63907	hsa-mir-762	83	0
HGLibA_63908	hsa-mir-762	233	0
HGLibA_63909	hsa-mir-762	353	252
HGLibA_63910	hsa-mir-764	351	1
HGLibA_63911	hsa-mir-764	5	0
HGLibA_63912	hsa-mir-764	20	19
HGLibA_63913	hsa-mir-764	33	93
HGLibA_63914	hsa-mir-7641-1	15	0
HGLibA_63915	hsa-mir-7641-1	7	0
HGLibA_63916	hsa-mir-7641-1	8	0
HGLibA_63917	hsa-mir-7641-1	5	0
HGLibA_63918	hsa-mir-7641-2	143	0
HGLibA_63921	hsa-mir-7641-2	1	0
HGLibA_63922	hsa-mir-765	38	0
HGLibA_63923	hsa-mir-765	2	0
HGLibA_63924	hsa-mir-765	5	0
HGLibA_63925	hsa-mir-765	41	0
HGLibA_63926	hsa-mir-766	64	1
HGLibA_63927	hsa-mir-766	38	0
HGLibA_63928	hsa-mir-766	37	0
HGLibA_63929	hsa-mir-766	25	0
HGLibA_63930	hsa-mir-767	36	24
HGLibA_63931	hsa-mir-767	21	1
HGLibA_63932	hsa-mir-767	30	0
HGLibA_63933	hsa-mir-767	99	0
HGLibA_63934	hsa-mir-769	89	53
HGLibA_63935	hsa-mir-769	25	41
HGLibA_63936	hsa-mir-769	72	27
HGLibA_63937	hsa-mir-769	127	2
HGLibA_63938	hsa-mir-770	118	0
HGLibA_63939	hsa-mir-770	20	0
HGLibA_63940	hsa-mir-770	66	66
HGLibA_63941	hsa-mir-770	45	68
HGLibA_63942	hsa-mir-7702	74	0
HGLibA_63943	hsa-mir-7702	21	0
HGLibA_63944	hsa-mir-7702	2	0
HGLibA_63945	hsa-mir-7702	90	1
HGLibA_63946	hsa-mir-7703	37	0
HGLibA_63947	hsa-mir-7703	63	2
HGLibA_63948	hsa-mir-7703	213	0
HGLibA_63949	hsa-mir-7703	68	0
HGLibA_63950	hsa-mir-7704	72	4
HGLibA_63951	hsa-mir-7704	121	1
HGLibA_63952	hsa-mir-7704	262	0
HGLibA_63953	hsa-mir-7704	103	0
HGLibA_63954	hsa-mir-7705	15	0
HGLibA_63955	hsa-mir-7705	39	25
HGLibA_63956	hsa-mir-7706	55	0
HGLibA_63957	hsa-mir-7706	64	0
HGLibA_63958	hsa-mir-7706	16	0
HGLibA_63959	hsa-mir-7706	30	0
HGLibA_63960	hsa-mir-7843	31	0
HGLibA_63961	hsa-mir-7843	34	0
HGLibA_63962	hsa-mir-7843	19	1
HGLibA_63963	hsa-mir-7843	57	0
HGLibA_63964	hsa-mir-7844	24	1
HGLibA_63965	hsa-mir-7844	24	0
HGLibA_63966	hsa-mir-7844	35	0
HGLibA_63967	hsa-mir-7844	53	48
HGLibA_63968	hsa-mir-7845	122	0
HGLibA_63969	hsa-mir-7845	48	43
HGLibA_63970	hsa-mir-7845	232	148
HGLibA_63971	hsa-mir-7845	152	0
HGLibA_63972	hsa-mir-7846	93	0
HGLibA_63973	hsa-mir-7846	92	0
HGLibA_63974	hsa-mir-7846	266	0
HGLibA_63975	hsa-mir-7846	108	0
HGLibA_63976	hsa-mir-7847	51	0
HGLibA_63977	hsa-mir-7847	317	196
HGLibA_63978	hsa-mir-7847	144	198
HGLibA_63979	hsa-mir-7847	111	1
HGLibA_63980	hsa-mir-7848	79	1
HGLibA_63981	hsa-mir-7848	61	2
HGLibA_63982	hsa-mir-7848	148	2
HGLibA_63983	hsa-mir-7848	47	0
HGLibA_63984	hsa-mir-7849	137	182
HGLibA_63985	hsa-mir-7849	100	102
HGLibA_63986	hsa-mir-7849	28	0
HGLibA_63987	hsa-mir-7849	13	0
HGLibA_63988	hsa-mir-7850	52	0
HGLibA_63989	hsa-mir-7850	53	46
HGLibA_63990	hsa-mir-7850	76	0
HGLibA_63991	hsa-mir-7850	61	3
HGLibA_63992	hsa-mir-7851	167	0
HGLibA_63993	hsa-mir-7851	79	64
HGLibA_63994	hsa-mir-7851	16	0
HGLibA_63995	hsa-mir-7851	4	0
HGLibA_63996	hsa-mir-7852	105	145
HGLibA_63998	hsa-mir-7852	50	0
HGLibA_63999	hsa-mir-7852	65	12
HGLibA_64000	hsa-mir-7853	86	2
HGLibA_64002	hsa-mir-7853	110	3
HGLibA_64004	hsa-mir-7854	127	2
HGLibA_64005	hsa-mir-7854	154	0
HGLibA_64006	hsa-mir-7854	42	0
HGLibA_64007	hsa-mir-7854	39	0
HGLibA_64008	hsa-mir-7855	50	1
HGLibA_64009	hsa-mir-7855	98	0
HGLibA_64010	hsa-mir-7855	107	3
HGLibA_64011	hsa-mir-7855	68	0
HGLibA_64012	hsa-mir-7856	30	35
HGLibA_64013	hsa-mir-7856	74	18
HGLibA_64014	hsa-mir-7856	8	0
HGLibA_64015	hsa-mir-7856	14	0
HGLibA_64016	hsa-mir-7973-1	295	339
HGLibA_64017	hsa-mir-7973-1	88	25
HGLibA_64018	hsa-mir-7973-1	83	0
HGLibA_64019	hsa-mir-7973-1	176	0
HGLibA_64024	hsa-mir-7974	74	0
HGLibA_64025	hsa-mir-7974	52	0
HGLibA_64026	hsa-mir-7974	23	11
HGLibA_64027	hsa-mir-7974	51	0
HGLibA_64028	hsa-mir-7975	75	0
HGLibA_64029	hsa-mir-7975	38	1
HGLibA_64030	hsa-mir-7975	52	1
HGLibA_64031	hsa-mir-7975	27	0
HGLibA_64032	hsa-mir-7976	96	0
HGLibA_64033	hsa-mir-7976	36	1
HGLibA_64034	hsa-mir-7976	11	0
HGLibA_64035	hsa-mir-7976	12	1
HGLibA_64036	hsa-mir-7977	66	2
HGLibA_64037	hsa-mir-7977	119	313
HGLibA_64038	hsa-mir-7977	6	0
HGLibA_64039	hsa-mir-7977	10	0
HGLibA_64040	hsa-mir-7978	13	0
HGLibA_64041	hsa-mir-802	32	4
HGLibA_64042	hsa-mir-802	95	1
HGLibA_64043	hsa-mir-802	115	43
HGLibA_64044	hsa-mir-802	36	0
HGLibA_64045	hsa-mir-8052	56	85
HGLibA_64046	hsa-mir-8052	59	1
HGLibA_64047	hsa-mir-8052	95	0
HGLibA_64048	hsa-mir-8052	184	196
HGLibA_64049	hsa-mir-8053	14	0
HGLibA_64050	hsa-mir-8053	49	137
HGLibA_64051	hsa-mir-8053	32	4
HGLibA_64052	hsa-mir-8053	16	0
HGLibA_64053	hsa-mir-8054	48	0
HGLibA_64054	hsa-mir-8054	25	1
HGLibA_64055	hsa-mir-8054	11	0
HGLibA_64056	hsa-mir-8054	20	0
HGLibA_64057	hsa-mir-8055	116	0
HGLibA_64058	hsa-mir-8055	15	0
HGLibA_64059	hsa-mir-8055	107	0
HGLibA_64060	hsa-mir-8055	98	1
HGLibA_64061	hsa-mir-8056	34	1
HGLibA_64062	hsa-mir-8056	19	0
HGLibA_64063	hsa-mir-8056	79	0
HGLibA_64064	hsa-mir-8056	35	0
HGLibA_64065	hsa-mir-8057	4	122
HGLibA_64066	hsa-mir-8057	40	0
HGLibA_64067	hsa-mir-8057	3	0
HGLibA_64068	hsa-mir-8057	55	6
HGLibA_64069	hsa-mir-8058	83	227
HGLibA_64070	hsa-mir-8058	26	5
HGLibA_64071	hsa-mir-8058	108	46
HGLibA_64072	hsa-mir-8058	49	7
HGLibA_64073	hsa-mir-8059	17	0
HGLibA_64074	hsa-mir-8059	50	0
HGLibA_64075	hsa-mir-8059	15	0
HGLibA_64076	hsa-mir-8059	36	0
HGLibA_64077	hsa-mir-8060	88	4
HGLibA_64078	hsa-mir-8060	34	0
HGLibA_64079	hsa-mir-8060	7	0
HGLibA_64080	hsa-mir-8060	0	0
HGLibA_64081	hsa-mir-8061	22	1
HGLibA_64082	hsa-mir-8061	73	0
HGLibA_64083	hsa-mir-8061	30	0
HGLibA_64084	hsa-mir-8061	33	0
HGLibA_64085	hsa-mir-8062	113	0
HGLibA_64086	hsa-mir-8062	53	0
HGLibA_64087	hsa-mir-8062	65	0
HGLibA_64088	hsa-mir-8062	14	16
HGLibA_64089	hsa-mir-8063	14	0
HGLibA_64090	hsa-mir-8063	64	634
HGLibA_64091	hsa-mir-8063	20	37
HGLibA_64092	hsa-mir-8063	25	0
HGLibA_64093	hsa-mir-8064	178	64
HGLibA_64094	hsa-mir-8064	50	0
HGLibA_64095	hsa-mir-8064	542	13
HGLibA_64096	hsa-mir-8064	41	2
HGLibA_64097	hsa-mir-8065	92	42
HGLibA_64098	hsa-mir-8065	30	0
HGLibA_64099	hsa-mir-8065	26	0
HGLibA_64100	hsa-mir-8065	77	0
HGLibA_64101	hsa-mir-8066	16	0
HGLibA_64102	hsa-mir-8066	63	2
HGLibA_64103	hsa-mir-8066	80	6
HGLibA_64104	hsa-mir-8066	211	126
HGLibA_64105	hsa-mir-8067	72	5
HGLibA_64106	hsa-mir-8067	27	0
HGLibA_64107	hsa-mir-8067	33	0
HGLibA_64108	hsa-mir-8067	41	9
HGLibA_64109	hsa-mir-8068	48	1
HGLibA_64110	hsa-mir-8068	76	0
HGLibA_64111	hsa-mir-8068	88	32
HGLibA_64112	hsa-mir-8068	23	2
HGLibA_64113	hsa-mir-8069	190	100
HGLibA_64114	hsa-mir-8069	21	0
HGLibA_64115	hsa-mir-8069	13	0
HGLibA_64116	hsa-mir-8069	119	9
HGLibA_64117	hsa-mir-8070	49	0
HGLibA_64118	hsa-mir-8070	176	2
HGLibA_64120	hsa-mir-8070	125	142
HGLibA_64121	hsa-mir-8071-1	64	0
HGLibA_64122	hsa-mir-8071-1	332	1
HGLibA_64123	hsa-mir-8071-1	58	0
HGLibA_64124	hsa-mir-8071-1	194	0
HGLibA_64129	hsa-mir-8072	2	0
HGLibA_64130	hsa-mir-8072	15	0
HGLibA_64131	hsa-mir-8072	30	0
HGLibA_64132	hsa-mir-8072	38	0
HGLibA_64133	hsa-mir-8073	51	2
HGLibA_64134	hsa-mir-8073	35	0
HGLibA_64135	hsa-mir-8073	175	85
HGLibA_64136	hsa-mir-8073	492	408
HGLibA_64137	hsa-mir-8074	241	0
HGLibA_64138	hsa-mir-8074	30	0
HGLibA_64139	hsa-mir-8074	70	4
HGLibA_64140	hsa-mir-8074	37	0
HGLibA_64141	hsa-mir-8075	114	1
HGLibA_64142	hsa-mir-8075	159	63
HGLibA_64145	hsa-mir-8076	61	4
HGLibA_64146	hsa-mir-8076	76	17
HGLibA_64147	hsa-mir-8076	52	0
HGLibA_64148	hsa-mir-8076	6	0
HGLibA_64149	hsa-mir-8077	66	0
HGLibA_64150	hsa-mir-8077	114	1
HGLibA_64151	hsa-mir-8077	44	0
HGLibA_64152	hsa-mir-8077	21	0
HGLibA_64153	hsa-mir-8078	20	0
HGLibA_64154	hsa-mir-8078	11	0
HGLibA_64155	hsa-mir-8078	7	1
HGLibA_64156	hsa-mir-8078	16	0
HGLibA_64157	hsa-mir-8079	111	2
HGLibA_64158	hsa-mir-8079	33	0
HGLibA_64159	hsa-mir-8079	39	0
HGLibA_64160	hsa-mir-8079	65	135
HGLibA_64161	hsa-mir-8080	44	1
HGLibA_64162	hsa-mir-8080	43	2
HGLibA_64163	hsa-mir-8080	47	168
HGLibA_64164	hsa-mir-8080	59	190
HGLibA_64165	hsa-mir-8081	191	48
HGLibA_64166	hsa-mir-8081	100	1
HGLibA_64167	hsa-mir-8081	31	0
HGLibA_64168	hsa-mir-8081	54	1
HGLibA_64169	hsa-mir-8082	47	1
HGLibA_64170	hsa-mir-8082	27	0
HGLibA_64171	hsa-mir-8082	109	0
HGLibA_64172	hsa-mir-8082	8	0
HGLibA_64173	hsa-mir-8083	35	29
HGLibA_64174	hsa-mir-8083	105	0
HGLibA_64175	hsa-mir-8083	35	1
HGLibA_64176	hsa-mir-8083	85	0
HGLibA_64177	hsa-mir-8084	8	0
HGLibA_64178	hsa-mir-8084	25	0
HGLibA_64179	hsa-mir-8084	36	0
HGLibA_64180	hsa-mir-8084	39	101
HGLibA_64181	hsa-mir-8085	82	0
HGLibA_64182	hsa-mir-8085	15	0
HGLibA_64183	hsa-mir-8085	67	56
HGLibA_64184	hsa-mir-8085	48	0
HGLibA_64185	hsa-mir-8086	3	0
HGLibA_64186	hsa-mir-8086	5	0
HGLibA_64187	hsa-mir-8086	4	0
HGLibA_64188	hsa-mir-8086	9	0
HGLibA_64189	hsa-mir-8087	12	0
HGLibA_64190	hsa-mir-8087	4	0
HGLibA_64191	hsa-mir-8087	132	84
HGLibA_64192	hsa-mir-8087	9	0
HGLibA_64193	hsa-mir-8088	9	1
HGLibA_64194	hsa-mir-8088	22	0
HGLibA_64195	hsa-mir-8088	47	0
HGLibA_64196	hsa-mir-8088	22	0
HGLibA_64197	hsa-mir-8089	157	2
HGLibA_64198	hsa-mir-8089	24	0
HGLibA_64199	hsa-mir-8089	38	1
HGLibA_64200	hsa-mir-8089	101	0
HGLibA_64201	hsa-mir-873	77	0
HGLibA_64202	hsa-mir-873	56	5
HGLibA_64203	hsa-mir-873	11	0
HGLibA_64204	hsa-mir-873	60	0
HGLibA_64205	hsa-mir-874	41	25
HGLibA_64206	hsa-mir-874	147	16
HGLibA_64207	hsa-mir-874	213	2
HGLibA_64208	hsa-mir-874	39	0
HGLibA_64209	hsa-mir-875	52	298
HGLibA_64210	hsa-mir-875	10	0
HGLibA_64211	hsa-mir-875	9	0
HGLibA_64212	hsa-mir-875	30	0
HGLibA_64213	hsa-mir-876	60	82
HGLibA_64214	hsa-mir-876	36	2
HGLibA_64215	hsa-mir-876	81	11
HGLibA_64216	hsa-mir-876	22	0
HGLibA_64217	hsa-mir-877	9	0
HGLibA_64218	hsa-mir-877	10	0
HGLibA_64219	hsa-mir-877	44	50
HGLibA_64220	hsa-mir-877	10	0
HGLibA_64221	hsa-mir-885	153	0
HGLibA_64222	hsa-mir-885	8	3
HGLibA_64223	hsa-mir-885	22	4
HGLibA_64224	hsa-mir-885	21	0
HGLibA_64225	hsa-mir-887	55	1
HGLibA_64226	hsa-mir-887	24	0
HGLibA_64227	hsa-mir-887	234	1
HGLibA_64228	hsa-mir-887	34	0
HGLibA_64229	hsa-mir-888	8	0
HGLibA_64230	hsa-mir-888	50	0
HGLibA_64231	hsa-mir-888	108	1
HGLibA_64232	hsa-mir-888	137	0
HGLibA_64233	hsa-mir-889	16	0
HGLibA_64234	hsa-mir-889	79	48
HGLibA_64235	hsa-mir-889	19	0
HGLibA_64236	hsa-mir-889	18	0
HGLibA_64237	hsa-mir-890	31	0
HGLibA_64238	hsa-mir-890	78	0
HGLibA_64239	hsa-mir-890	29	0
HGLibA_64240	hsa-mir-890	58	0
HGLibA_64241	hsa-mir-891a	12	0
HGLibA_64242	hsa-mir-891a	53	0
HGLibA_64243	hsa-mir-891a	160	0
HGLibA_64244	hsa-mir-891a	18	0
HGLibA_64245	hsa-mir-891b	88	6
HGLibA_64246	hsa-mir-891b	9	0
HGLibA_64247	hsa-mir-891b	74	7
HGLibA_64248	hsa-mir-891b	33	0
HGLibA_64249	hsa-mir-892a	115	0
HGLibA_64250	hsa-mir-892a	72	0
HGLibA_64251	hsa-mir-892a	117	61
HGLibA_64252	hsa-mir-892a	27	0
HGLibA_64253	hsa-mir-892b	15	0
HGLibA_64254	hsa-mir-892b	47	207
HGLibA_64255	hsa-mir-892b	22	0
HGLibA_64256	hsa-mir-892b	194	11
HGLibA_64257	hsa-mir-892c	44	0
HGLibA_64258	hsa-mir-892c	60	0
HGLibA_64259	hsa-mir-892c	121	2
HGLibA_64260	hsa-mir-892c	61	0
HGLibA_64261	hsa-mir-9-1	35	2
HGLibA_64262	hsa-mir-9-1	15	0
HGLibA_64263	hsa-mir-9-1	59	0
HGLibA_64264	hsa-mir-9-1	43	0
HGLibA_64265	hsa-mir-9-2	42	0
HGLibA_64266	hsa-mir-9-2	34	0
HGLibA_64267	hsa-mir-9-2	115	0
HGLibA_64268	hsa-mir-9-2	14	0
HGLibA_64269	hsa-mir-9-3	92	0
HGLibA_64270	hsa-mir-9-3	8	0
HGLibA_64271	hsa-mir-9-3	41	1
HGLibA_64272	hsa-mir-9-3	72	0
HGLibA_64273	hsa-mir-920	48	1
HGLibA_64274	hsa-mir-920	47	7
HGLibA_64275	hsa-mir-920	31	1
HGLibA_64276	hsa-mir-920	55	1
HGLibA_64277	hsa-mir-921	64	1
HGLibA_64278	hsa-mir-921	50	0
HGLibA_64279	hsa-mir-921	83	198
HGLibA_64280	hsa-mir-921	72	0
HGLibA_64281	hsa-mir-922	139	68
HGLibA_64282	hsa-mir-922	107	0
HGLibA_64283	hsa-mir-922	111	0
HGLibA_64284	hsa-mir-922	34	2
HGLibA_64285	hsa-mir-924	38	357
HGLibA_64286	hsa-mir-924	26	5
HGLibA_64287	hsa-mir-924	28	0
HGLibA_64288	hsa-mir-924	22	0
HGLibA_64289	hsa-mir-92a-1	22	13
HGLibA_64290	hsa-mir-92a-1	10	0
HGLibA_64291	hsa-mir-92a-1	57	0
HGLibA_64292	hsa-mir-92a-1	76	1
HGLibA_64293	hsa-mir-92a-2	72	0
HGLibA_64294	hsa-mir-92a-2	83	1
HGLibA_64295	hsa-mir-92a-2	46	0
HGLibA_64296	hsa-mir-92a-2	261	1
HGLibA_64297	hsa-mir-92b	39	0
HGLibA_64298	hsa-mir-92b	7	0
HGLibA_64299	hsa-mir-92b	104	2
HGLibA_64300	hsa-mir-92b	116	259
HGLibA_64301	hsa-mir-93	96	72
HGLibA_64302	hsa-mir-93	11	0
HGLibA_64303	hsa-mir-93	80	2
HGLibA_64304	hsa-mir-93	20	0
HGLibA_64305	hsa-mir-933	46	0
HGLibA_64306	hsa-mir-933	39	0
HGLibA_64307	hsa-mir-933	79	0
HGLibA_64308	hsa-mir-933	87	0
HGLibA_64309	hsa-mir-934	14	0
HGLibA_64310	hsa-mir-934	79	1
HGLibA_64311	hsa-mir-934	34	0
HGLibA_64312	hsa-mir-934	84	3
HGLibA_64313	hsa-mir-935	45	0
HGLibA_64314	hsa-mir-935	36	0
HGLibA_64315	hsa-mir-935	158	250
HGLibA_64316	hsa-mir-935	37	0
HGLibA_64317	hsa-mir-936	15	0
HGLibA_64318	hsa-mir-936	54	0
HGLibA_64319	hsa-mir-936	109	2
HGLibA_64320	hsa-mir-936	136	11
HGLibA_64321	hsa-mir-937	65	2
HGLibA_64322	hsa-mir-937	40	0
HGLibA_64323	hsa-mir-937	5	0
HGLibA_64324	hsa-mir-937	114	95
HGLibA_64325	hsa-mir-938	25	0
HGLibA_64326	hsa-mir-938	1	0
HGLibA_64327	hsa-mir-938	32	0
HGLibA_64328	hsa-mir-938	102	0
HGLibA_64329	hsa-mir-939	9	0
HGLibA_64330	hsa-mir-939	46	0
HGLibA_64331	hsa-mir-939	41	1
HGLibA_64332	hsa-mir-939	227	1
HGLibA_64333	hsa-mir-940	55	0
HGLibA_64334	hsa-mir-940	681	0
HGLibA_64335	hsa-mir-940	44	0
HGLibA_64336	hsa-mir-940	101	1
HGLibA_64337	hsa-mir-941-1	139	1
HGLibA_64338	hsa-mir-941-1	105	0
HGLibA_64339	hsa-mir-941-1	217	0
HGLibA_64340	hsa-mir-941-1	352	4
HGLibA_64341	hsa-mir-941-2	308	49
HGLibA_64342	hsa-mir-941-2	498	108
HGLibA_64353	hsa-mir-942	59	1
HGLibA_64354	hsa-mir-942	124	1
HGLibA_64355	hsa-mir-942	60	161
HGLibA_64356	hsa-mir-942	51	0
HGLibA_64357	hsa-mir-943	43	0
HGLibA_64358	hsa-mir-943	114	110
HGLibA_64359	hsa-mir-943	16	0
HGLibA_64360	hsa-mir-943	70	0
HGLibA_64361	hsa-mir-944	143	1
HGLibA_64362	hsa-mir-944	68	1
HGLibA_64363	hsa-mir-944	24	0
HGLibA_64364	hsa-mir-95	52	0
HGLibA_64365	hsa-mir-95	66	9
HGLibA_64366	hsa-mir-95	96	2
HGLibA_64367	hsa-mir-95	118	2
HGLibA_64368	hsa-mir-96	38	0
HGLibA_64369	hsa-mir-96	42	0
HGLibA_64370	hsa-mir-96	59	1
HGLibA_64371	hsa-mir-96	35	0
HGLibA_64372	hsa-mir-98	37	0
HGLibA_64373	hsa-mir-98	17	67
HGLibA_64374	hsa-mir-98	7	0
HGLibA_64375	hsa-mir-98	2	143
HGLibA_64376	hsa-mir-99a	62	0
HGLibA_64377	hsa-mir-99a	106	0
HGLibA_64378	hsa-mir-99a	54	0
HGLibA_64379	hsa-mir-99a	75	2
HGLibA_64380	hsa-mir-99b	89	0
HGLibA_64381	hsa-mir-99b	71	0
HGLibA_64382	hsa-mir-99b	130	38
HGLibA_64383	hsa-mir-99b	89	0
HGLibA_64384	NonTargetingControlGuideForHuman_0001	89	1
HGLibA_64385	NonTargetingControlGuideForHuman_0002	217	1
HGLibA_64386	NonTargetingControlGuideForHuman_0003	199	31
HGLibA_64387	NonTargetingControlGuideForHuman_0004	116	625
HGLibA_64388	NonTargetingControlGuideForHuman_0005	136	3
HGLibA_64389	NonTargetingControlGuideForHuman_0006	149	7
HGLibA_64390	NonTargetingControlGuideForHuman_0007	173	0
HGLibA_64391	NonTargetingControlGuideForHuman_0008	76	305
HGLibA_64392	NonTargetingControlGuideForHuman_0009	103	26
HGLibA_64393	NonTargetingControlGuideForHuman_0010	147	3
HGLibA_64394	NonTargetingControlGuideForHuman_0011	81	2
HGLibA_64395	NonTargetingControlGuideForHuman_0012	207	0
HGLibA_64396	NonTargetingControlGuideForHuman_0013	398	3
HGLibA_64397	NonTargetingControlGuideForHuman_0014	47	0
HGLibA_64398	NonTargetingControlGuideForHuman_0015	247	135
HGLibA_64399	NonTargetingControlGuideForHuman_0016	32	0
HGLibA_64400	NonTargetingControlGuideForHuman_0017	191	0
HGLibA_64401	NonTargetingControlGuideForHuman_0018	176	100
HGLibA_64402	NonTargetingControlGuideForHuman_0019	229	0
HGLibA_64403	NonTargetingControlGuideForHuman_0020	147	8
HGLibA_64404	NonTargetingControlGuideForHuman_0021	98	1
HGLibA_64405	NonTargetingControlGuideForHuman_0022	123	0
HGLibA_64406	NonTargetingControlGuideForHuman_0023	160	3
HGLibA_64407	NonTargetingControlGuideForHuman_0024	102	35
HGLibA_64408	NonTargetingControlGuideForHuman_0025	178	0
HGLibA_64409	NonTargetingControlGuideForHuman_0026	41	0
HGLibA_64410	NonTargetingControlGuideForHuman_0027	133	0
HGLibA_64411	NonTargetingControlGuideForHuman_0028	206	0
HGLibA_64412	NonTargetingControlGuideForHuman_0029	66	0
HGLibA_64413	NonTargetingControlGuideForHuman_0030	198	34
HGLibA_64414	NonTargetingControlGuideForHuman_0031	27	0
HGLibA_64415	NonTargetingControlGuideForHuman_0032	115	60
HGLibA_64416	NonTargetingControlGuideForHuman_0033	154	0
HGLibA_64417	NonTargetingControlGuideForHuman_0034	253	86
HGLibA_64418	NonTargetingControlGuideForHuman_0035	378	9
HGLibA_64419	NonTargetingControlGuideForHuman_0036	28	0
HGLibA_64420	NonTargetingControlGuideForHuman_0037	292	1
HGLibA_64421	NonTargetingControlGuideForHuman_0038	196	118
HGLibA_64422	NonTargetingControlGuideForHuman_0039	194	26
HGLibA_64423	NonTargetingControlGuideForHuman_0040	211	153
HGLibA_64424	NonTargetingControlGuideForHuman_0041	266	3
HGLibA_64425	NonTargetingControlGuideForHuman_0042	48	0
HGLibA_64426	NonTargetingControlGuideForHuman_0043	93	0
HGLibA_64427	NonTargetingControlGuideForHuman_0044	243	1
HGLibA_64428	NonTargetingControlGuideForHuman_0045	70	0
HGLibA_64429	NonTargetingControlGuideForHuman_0046	114	106
HGLibA_64430	NonTargetingControlGuideForHuman_0047	90	0
HGLibA_64431	NonTargetingControlGuideForHuman_0048	168	196
HGLibA_64432	NonTargetingControlGuideForHuman_0049	180	603
HGLibA_64433	NonTargetingControlGuideForHuman_0050	138	2
HGLibA_64434	NonTargetingControlGuideForHuman_0051	158	37
HGLibA_64435	NonTargetingControlGuideForHuman_0052	88	0
HGLibA_64436	NonTargetingControlGuideForHuman_0053	31	19
HGLibA_64437	NonTargetingControlGuideForHuman_0054	143	1
HGLibA_64438	NonTargetingControlGuideForHuman_0055	90	0
HGLibA_64439	NonTargetingControlGuideForHuman_0056	132	1
HGLibA_64440	NonTargetingControlGuideForHuman_0057	79	0
HGLibA_64441	NonTargetingControlGuideForHuman_0058	111	2
HGLibA_64442	NonTargetingControlGuideForHuman_0059	84	0
HGLibA_64443	NonTargetingControlGuideForHuman_0060	322	80
HGLibA_64444	NonTargetingControlGuideForHuman_0061	74	291
HGLibA_64445	NonTargetingControlGuideForHuman_0062	331	213
HGLibA_64446	NonTargetingControlGuideForHuman_0063	383	236
HGLibA_64447	NonTargetingControlGuideForHuman_0064	346	1
HGLibA_64448	NonTargetingControlGuideForHuman_0065	577	2
HGLibA_64449	NonTargetingControlGuideForHuman_0066	190	174
HGLibA_64450	NonTargetingControlGuideForHuman_0067	194	0
HGLibA_64451	NonTargetingControlGuideForHuman_0068	202	0
HGLibA_64452	NonTargetingControlGuideForHuman_0069	314	1
HGLibA_64453	NonTargetingControlGuideForHuman_0070	146	2
HGLibA_64454	NonTargetingControlGuideForHuman_0071	243	63
HGLibA_64455	NonTargetingControlGuideForHuman_0072	20	0
HGLibA_64456	NonTargetingControlGuideForHuman_0073	194	0
HGLibA_64457	NonTargetingControlGuideForHuman_0074	300	50
HGLibA_64458	NonTargetingControlGuideForHuman_0075	247	0
HGLibA_64459	NonTargetingControlGuideForHuman_0076	116	772
HGLibA_64460	NonTargetingControlGuideForHuman_0077	208	1
HGLibA_64461	NonTargetingControlGuideForHuman_0078	88	0
HGLibA_64462	NonTargetingControlGuideForHuman_0079	97	59
HGLibA_64463	NonTargetingControlGuideForHuman_0080	70	0
HGLibA_64464	NonTargetingControlGuideForHuman_0081	42	0
HGLibA_64465	NonTargetingControlGuideForHuman_0082	363	518
HGLibA_64466	NonTargetingControlGuideForHuman_0083	158	4
HGLibA_64467	NonTargetingControlGuideForHuman_0084	95	0
HGLibA_64468	NonTargetingControlGuideForHuman_0085	280	35
HGLibA_64469	NonTargetingControlGuideForHuman_0086	162	0
HGLibA_64470	NonTargetingControlGuideForHuman_0087	127	0
HGLibA_64471	NonTargetingControlGuideForHuman_0088	97	107
HGLibA_64472	NonTargetingControlGuideForHuman_0089	119	0
HGLibA_64473	NonTargetingControlGuideForHuman_0090	136	2
HGLibA_64474	NonTargetingControlGuideForHuman_0091	491	130
HGLibA_64475	NonTargetingControlGuideForHuman_0092	151	517
HGLibA_64476	NonTargetingControlGuideForHuman_0093	66	48
HGLibA_64477	NonTargetingControlGuideForHuman_0094	130	2
HGLibA_64478	NonTargetingControlGuideForHuman_0095	108	144
HGLibA_64479	NonTargetingControlGuideForHuman_0096	139	1
HGLibA_64480	NonTargetingControlGuideForHuman_0097	162	0
HGLibA_64481	NonTargetingControlGuideForHuman_0098	164	1
HGLibA_64482	NonTargetingControlGuideForHuman_0099	78	0
HGLibA_64483	NonTargetingControlGuideForHuman_0100	281	517
HGLibA_64484	NonTargetingControlGuideForHuman_0101	220	61
HGLibA_64485	NonTargetingControlGuideForHuman_0102	423	0
HGLibA_64486	NonTargetingControlGuideForHuman_0103	204	165
HGLibA_64487	NonTargetingControlGuideForHuman_0104	118	0
HGLibA_64488	NonTargetingControlGuideForHuman_0105	108	0
HGLibA_64489	NonTargetingControlGuideForHuman_0106	107	25
HGLibA_64490	NonTargetingControlGuideForHuman_0107	128	4
HGLibA_64491	NonTargetingControlGuideForHuman_0108	128	1
HGLibA_64492	NonTargetingControlGuideForHuman_0109	528	456
HGLibA_64493	NonTargetingControlGuideForHuman_0110	133	0
HGLibA_64494	NonTargetingControlGuideForHuman_0111	25	0
HGLibA_64495	NonTargetingControlGuideForHuman_0112	36	35
HGLibA_64496	NonTargetingControlGuideForHuman_0113	119	1
HGLibA_64497	NonTargetingControlGuideForHuman_0114	86	0
HGLibA_64498	NonTargetingControlGuideForHuman_0115	174	1
HGLibA_64499	NonTargetingControlGuideForHuman_0116	185	5
HGLibA_64500	NonTargetingControlGuideForHuman_0117	59	1
HGLibA_64501	NonTargetingControlGuideForHuman_0118	205	0
HGLibA_64502	NonTargetingControlGuideForHuman_0119	96	0
HGLibA_64503	NonTargetingControlGuideForHuman_0120	288	14
HGLibA_64504	NonTargetingControlGuideForHuman_0121	52	0
HGLibA_64505	NonTargetingControlGuideForHuman_0122	121	48
HGLibA_64506	NonTargetingControlGuideForHuman_0123	168	111
HGLibA_64507	NonTargetingControlGuideForHuman_0124	104	0
HGLibA_64508	NonTargetingControlGuideForHuman_0125	126	230
HGLibA_64509	NonTargetingControlGuideForHuman_0126	235	282
HGLibA_64510	NonTargetingControlGuideForHuman_0127	340	34
HGLibA_64511	NonTargetingControlGuideForHuman_0128	328	215
HGLibA_64512	NonTargetingControlGuideForHuman_0129	148	1
HGLibA_64513	NonTargetingControlGuideForHuman_0130	124	0
HGLibA_64514	NonTargetingControlGuideForHuman_0131	80	391
HGLibA_64515	NonTargetingControlGuideForHuman_0132	82	0
HGLibA_64516	NonTargetingControlGuideForHuman_0133	47	0
HGLibA_64517	NonTargetingControlGuideForHuman_0134	173	35
HGLibA_64518	NonTargetingControlGuideForHuman_0135	64	84
HGLibA_64519	NonTargetingControlGuideForHuman_0136	134	0
HGLibA_64520	NonTargetingControlGuideForHuman_0137	157	164
HGLibA_64521	NonTargetingControlGuideForHuman_0138	188	2
HGLibA_64522	NonTargetingControlGuideForHuman_0139	83	1
HGLibA_64523	NonTargetingControlGuideForHuman_0140	290	118
HGLibA_64524	NonTargetingControlGuideForHuman_0141	394	1
HGLibA_64525	NonTargetingControlGuideForHuman_0142	200	3
HGLibA_64526	NonTargetingControlGuideForHuman_0143	13	0
HGLibA_64527	NonTargetingControlGuideForHuman_0144	86	134
HGLibA_64528	NonTargetingControlGuideForHuman_0145	185	1
HGLibA_64529	NonTargetingControlGuideForHuman_0146	127	0
HGLibA_64530	NonTargetingControlGuideForHuman_0147	53	3
HGLibA_64531	NonTargetingControlGuideForHuman_0148	236	3
HGLibA_64532	NonTargetingControlGuideForHuman_0149	274	1
HGLibA_64533	NonTargetingControlGuideForHuman_0150	151	1
HGLibA_64534	NonTargetingControlGuideForHuman_0151	242	167
HGLibA_64535	NonTargetingControlGuideForHuman_0152	413	2
HGLibA_64536	NonTargetingControlGuideForHuman_0153	110	324
HGLibA_64537	NonTargetingControlGuideForHuman_0154	145	105
HGLibA_64538	NonTargetingControlGuideForHuman_0155	74	2
HGLibA_64539	NonTargetingControlGuideForHuman_0156	193	6
HGLibA_64540	NonTargetingControlGuideForHuman_0157	97	0
HGLibA_64541	NonTargetingControlGuideForHuman_0158	316	1
HGLibA_64542	NonTargetingControlGuideForHuman_0159	61	9
HGLibA_64543	NonTargetingControlGuideForHuman_0160	124	139
HGLibA_64544	NonTargetingControlGuideForHuman_0161	190	1
HGLibA_64545	NonTargetingControlGuideForHuman_0162	33	0
HGLibA_64546	NonTargetingControlGuideForHuman_0163	105	0
HGLibA_64547	NonTargetingControlGuideForHuman_0164	90	20
HGLibA_64548	NonTargetingControlGuideForHuman_0165	121	0
HGLibA_64549	NonTargetingControlGuideForHuman_0166	131	109
HGLibA_64550	NonTargetingControlGuideForHuman_0167	141	6
HGLibA_64551	NonTargetingControlGuideForHuman_0168	185	18
HGLibA_64552	NonTargetingControlGuideForHuman_0169	36	3
HGLibA_64553	NonTargetingControlGuideForHuman_0170	109	105
HGLibA_64554	NonTargetingControlGuideForHuman_0171	195	24
HGLibA_64555	NonTargetingControlGuideForHuman_0172	41	0
HGLibA_64556	NonTargetingControlGuideForHuman_0173	56	0
HGLibA_64557	NonTargetingControlGuideForHuman_0174	102	19
HGLibA_64558	NonTargetingControlGuideForHuman_0175	185	53
HGLibA_64559	NonTargetingControlGuideForHuman_0176	249	65
HGLibA_64560	NonTargetingControlGuideForHuman_0177	86	0
HGLibA_64561	NonTargetingControlGuideForHuman_0178	273	23
HGLibA_64562	NonTargetingControlGuideForHuman_0179	51	0
HGLibA_64563	NonTargetingControlGuideForHuman_0180	248	218
HGLibA_64564	NonTargetingControlGuideForHuman_0181	366	25
HGLibA_64565	NonTargetingControlGuideForHuman_0182	126	0
HGLibA_64566	NonTargetingControlGuideForHuman_0183	148	1
HGLibA_64567	NonTargetingControlGuideForHuman_0184	133	0
HGLibA_64568	NonTargetingControlGuideForHuman_0185	278	1
HGLibA_64569	NonTargetingControlGuideForHuman_0186	47	0
HGLibA_64570	NonTargetingControlGuideForHuman_0187	87	0
HGLibA_64571	NonTargetingControlGuideForHuman_0188	92	396
HGLibA_64572	NonTargetingControlGuideForHuman_0189	157	337
HGLibA_64573	NonTargetingControlGuideForHuman_0190	149	0
HGLibA_64574	NonTargetingControlGuideForHuman_0191	112	0
HGLibA_64575	NonTargetingControlGuideForHuman_0192	44	0
HGLibA_64576	NonTargetingControlGuideForHuman_0193	222	4
HGLibA_64577	NonTargetingControlGuideForHuman_0194	175	9
HGLibA_64578	NonTargetingControlGuideForHuman_0195	140	0
HGLibA_64579	NonTargetingControlGuideForHuman_0196	199	0
HGLibA_64580	NonTargetingControlGuideForHuman_0197	107	1
HGLibA_64581	NonTargetingControlGuideForHuman_0198	133	43
HGLibA_64582	NonTargetingControlGuideForHuman_0199	116	15
HGLibA_64583	NonTargetingControlGuideForHuman_0200	63	0
HGLibA_64584	NonTargetingControlGuideForHuman_0201	168	0
HGLibA_64585	NonTargetingControlGuideForHuman_0202	222	93
HGLibA_64586	NonTargetingControlGuideForHuman_0203	153	7
HGLibA_64587	NonTargetingControlGuideForHuman_0204	105	0
HGLibA_64588	NonTargetingControlGuideForHuman_0205	31	0
HGLibA_64589	NonTargetingControlGuideForHuman_0206	37	0
HGLibA_64590	NonTargetingControlGuideForHuman_0207	153	26
HGLibA_64591	NonTargetingControlGuideForHuman_0208	78	0
HGLibA_64592	NonTargetingControlGuideForHuman_0209	158	3
HGLibA_64593	NonTargetingControlGuideForHuman_0210	74	0
HGLibA_64594	NonTargetingControlGuideForHuman_0211	251	1
HGLibA_64595	NonTargetingControlGuideForHuman_0212	44	23
HGLibA_64596	NonTargetingControlGuideForHuman_0213	188	15
HGLibA_64597	NonTargetingControlGuideForHuman_0214	165	0
HGLibA_64598	NonTargetingControlGuideForHuman_0215	115	1
HGLibA_64599	NonTargetingControlGuideForHuman_0216	112	84
HGLibA_64600	NonTargetingControlGuideForHuman_0217	77	1
HGLibA_64601	NonTargetingControlGuideForHuman_0218	218	12
HGLibA_64602	NonTargetingControlGuideForHuman_0219	71	0
HGLibA_64603	NonTargetingControlGuideForHuman_0220	272	36
HGLibA_64604	NonTargetingControlGuideForHuman_0221	42	0
HGLibA_64605	NonTargetingControlGuideForHuman_0222	41	2
HGLibA_64606	NonTargetingControlGuideForHuman_0223	97	0
HGLibA_64607	NonTargetingControlGuideForHuman_0224	166	42
HGLibA_64608	NonTargetingControlGuideForHuman_0225	84	0
HGLibA_64609	NonTargetingControlGuideForHuman_0226	229	0
HGLibA_64610	NonTargetingControlGuideForHuman_0227	62	0
HGLibA_64611	NonTargetingControlGuideForHuman_0228	407	44
HGLibA_64612	NonTargetingControlGuideForHuman_0229	167	439
HGLibA_64613	NonTargetingControlGuideForHuman_0230	106	1
HGLibA_64614	NonTargetingControlGuideForHuman_0231	169	48
HGLibA_64615	NonTargetingControlGuideForHuman_0232	53	0
HGLibA_64616	NonTargetingControlGuideForHuman_0233	311	378
HGLibA_64617	NonTargetingControlGuideForHuman_0234	61	57
HGLibA_64618	NonTargetingControlGuideForHuman_0235	128	116
HGLibA_64619	NonTargetingControlGuideForHuman_0236	96	0
HGLibA_64620	NonTargetingControlGuideForHuman_0237	24	0
HGLibA_64621	NonTargetingControlGuideForHuman_0238	96	212
HGLibA_64622	NonTargetingControlGuideForHuman_0239	111	1
HGLibA_64623	NonTargetingControlGuideForHuman_0240	268	9
HGLibA_64624	NonTargetingControlGuideForHuman_0241	144	1
HGLibA_64625	NonTargetingControlGuideForHuman_0242	166	1
HGLibA_64626	NonTargetingControlGuideForHuman_0243	148	98
HGLibA_64627	NonTargetingControlGuideForHuman_0244	256	94
HGLibA_64628	NonTargetingControlGuideForHuman_0245	136	0
HGLibA_64629	NonTargetingControlGuideForHuman_0246	146	162
HGLibA_64630	NonTargetingControlGuideForHuman_0247	222	12
HGLibA_64631	NonTargetingControlGuideForHuman_0248	195	1
HGLibA_64632	NonTargetingControlGuideForHuman_0249	124	0
HGLibA_64633	NonTargetingControlGuideForHuman_0250	146	699
HGLibA_64634	NonTargetingControlGuideForHuman_0251	193	1050
HGLibA_64635	NonTargetingControlGuideForHuman_0252	498	490
HGLibA_64636	NonTargetingControlGuideForHuman_0253	77	135
HGLibA_64637	NonTargetingControlGuideForHuman_0254	67	0
HGLibA_64638	NonTargetingControlGuideForHuman_0255	131	0
HGLibA_64639	NonTargetingControlGuideForHuman_0256	195	176
HGLibA_64640	NonTargetingControlGuideForHuman_0257	24	0
HGLibA_64641	NonTargetingControlGuideForHuman_0258	73	0
HGLibA_64642	NonTargetingControlGuideForHuman_0259	228	0
HGLibA_64643	NonTargetingControlGuideForHuman_0260	295	1
HGLibA_64644	NonTargetingControlGuideForHuman_0261	164	3
HGLibA_64645	NonTargetingControlGuideForHuman_0262	467	3
HGLibA_64646	NonTargetingControlGuideForHuman_0263	55	1
HGLibA_64647	NonTargetingControlGuideForHuman_0264	74	1
HGLibA_64648	NonTargetingControlGuideForHuman_0265	83	9
HGLibA_64649	NonTargetingControlGuideForHuman_0266	111	0
HGLibA_64650	NonTargetingControlGuideForHuman_0267	169	2
HGLibA_64651	NonTargetingControlGuideForHuman_0268	44	0
HGLibA_64652	NonTargetingControlGuideForHuman_0269	75	0
HGLibA_64653	NonTargetingControlGuideForHuman_0270	313	725
HGLibA_64654	NonTargetingControlGuideForHuman_0271	143	1
HGLibA_64655	NonTargetingControlGuideForHuman_0272	122	25
HGLibA_64656	NonTargetingControlGuideForHuman_0273	75	0
HGLibA_64657	NonTargetingControlGuideForHuman_0274	177	4
HGLibA_64658	NonTargetingControlGuideForHuman_0275	98	320
HGLibA_64659	NonTargetingControlGuideForHuman_0276	119	16
HGLibA_64660	NonTargetingControlGuideForHuman_0277	412	100
HGLibA_64661	NonTargetingControlGuideForHuman_0278	61	0
HGLibA_64662	NonTargetingControlGuideForHuman_0279	69	0
HGLibA_64663	NonTargetingControlGuideForHuman_0280	100	0
HGLibA_64664	NonTargetingControlGuideForHuman_0281	153	141
HGLibA_64665	NonTargetingControlGuideForHuman_0282	102	40
HGLibA_64666	NonTargetingControlGuideForHuman_0283	96	3
HGLibA_64667	NonTargetingControlGuideForHuman_0284	164	8
HGLibA_64668	NonTargetingControlGuideForHuman_0285	87	2
HGLibA_64669	NonTargetingControlGuideForHuman_0286	210	558
HGLibA_64670	NonTargetingControlGuideForHuman_0287	82	2
HGLibA_64671	NonTargetingControlGuideForHuman_0288	121	0
HGLibA_64672	NonTargetingControlGuideForHuman_0289	31	0
HGLibA_64673	NonTargetingControlGuideForHuman_0290	103	227
HGLibA_64674	NonTargetingControlGuideForHuman_0291	163	172
HGLibA_64675	NonTargetingControlGuideForHuman_0292	143	222
HGLibA_64676	NonTargetingControlGuideForHuman_0293	105	1
HGLibA_64677	NonTargetingControlGuideForHuman_0294	136	75
HGLibA_64678	NonTargetingControlGuideForHuman_0295	162	61
HGLibA_64679	NonTargetingControlGuideForHuman_0296	173	0
HGLibA_64680	NonTargetingControlGuideForHuman_0297	239	644
HGLibA_64681	NonTargetingControlGuideForHuman_0298	58	1
HGLibA_64682	NonTargetingControlGuideForHuman_0299	22	0
HGLibA_64683	NonTargetingControlGuideForHuman_0300	81	34
HGLibA_64684	NonTargetingControlGuideForHuman_0301	152	1
HGLibA_64685	NonTargetingControlGuideForHuman_0302	95	1
HGLibA_64686	NonTargetingControlGuideForHuman_0303	191	252
HGLibA_64687	NonTargetingControlGuideForHuman_0304	40	0
HGLibA_64688	NonTargetingControlGuideForHuman_0305	47	15
HGLibA_64689	NonTargetingControlGuideForHuman_0306	166	1
HGLibA_64690	NonTargetingControlGuideForHuman_0307	36	22
HGLibA_64691	NonTargetingControlGuideForHuman_0308	237	6
HGLibA_64692	NonTargetingControlGuideForHuman_0309	203	136
HGLibA_64693	NonTargetingControlGuideForHuman_0310	42	0
HGLibA_64694	NonTargetingControlGuideForHuman_0311	157	92
HGLibA_64695	NonTargetingControlGuideForHuman_0312	49	0
HGLibA_64696	NonTargetingControlGuideForHuman_0313	219	1
HGLibA_64697	NonTargetingControlGuideForHuman_0314	27	0
HGLibA_64698	NonTargetingControlGuideForHuman_0315	63	0
HGLibA_64699	NonTargetingControlGuideForHuman_0316	226	1
HGLibA_64700	NonTargetingControlGuideForHuman_0317	231	65
HGLibA_64701	NonTargetingControlGuideForHuman_0318	54	1
HGLibA_64702	NonTargetingControlGuideForHuman_0319	109	66
HGLibA_64703	NonTargetingControlGuideForHuman_0320	135	2
HGLibA_64704	NonTargetingControlGuideForHuman_0321	304	166
HGLibA_64705	NonTargetingControlGuideForHuman_0322	43	1
HGLibA_64706	NonTargetingControlGuideForHuman_0323	54	16
HGLibA_64707	NonTargetingControlGuideForHuman_0324	26	0
HGLibA_64708	NonTargetingControlGuideForHuman_0325	141	2
HGLibA_64709	NonTargetingControlGuideForHuman_0326	161	431
HGLibA_64710	NonTargetingControlGuideForHuman_0327	180	2
HGLibA_64711	NonTargetingControlGuideForHuman_0328	105	0
HGLibA_64712	NonTargetingControlGuideForHuman_0329	156	3
HGLibA_64713	NonTargetingControlGuideForHuman_0330	264	2
HGLibA_64714	NonTargetingControlGuideForHuman_0331	52	0
HGLibA_64715	NonTargetingControlGuideForHuman_0332	76	6
HGLibA_64716	NonTargetingControlGuideForHuman_0333	175	12
HGLibA_64717	NonTargetingControlGuideForHuman_0334	160	49
HGLibA_64718	NonTargetingControlGuideForHuman_0335	367	131
HGLibA_64719	NonTargetingControlGuideForHuman_0336	83	10
HGLibA_64720	NonTargetingControlGuideForHuman_0337	162	586
HGLibA_64721	NonTargetingControlGuideForHuman_0338	96	0
HGLibA_64722	NonTargetingControlGuideForHuman_0339	55	367
HGLibA_64723	NonTargetingControlGuideForHuman_0340	213	11
HGLibA_64724	NonTargetingControlGuideForHuman_0341	88	3
HGLibA_64725	NonTargetingControlGuideForHuman_0342	231	0
HGLibA_64726	NonTargetingControlGuideForHuman_0343	89	2
HGLibA_64727	NonTargetingControlGuideForHuman_0344	54	1
HGLibA_64728	NonTargetingControlGuideForHuman_0345	62	0
HGLibA_64729	NonTargetingControlGuideForHuman_0346	510	86
HGLibA_64730	NonTargetingControlGuideForHuman_0347	128	0
HGLibA_64731	NonTargetingControlGuideForHuman_0348	179	59
HGLibA_64732	NonTargetingControlGuideForHuman_0349	168	40
HGLibA_64733	NonTargetingControlGuideForHuman_0350	68	1
HGLibA_64734	NonTargetingControlGuideForHuman_0351	189	7
HGLibA_64735	NonTargetingControlGuideForHuman_0352	82	0
HGLibA_64736	NonTargetingControlGuideForHuman_0353	33	0
HGLibA_64737	NonTargetingControlGuideForHuman_0354	256	82
HGLibA_64738	NonTargetingControlGuideForHuman_0355	117	0
HGLibA_64739	NonTargetingControlGuideForHuman_0356	126	1
HGLibA_64740	NonTargetingControlGuideForHuman_0357	122	0
HGLibA_64741	NonTargetingControlGuideForHuman_0358	279	172
HGLibA_64742	NonTargetingControlGuideForHuman_0359	83	34
HGLibA_64743	NonTargetingControlGuideForHuman_0360	137	0
HGLibA_64744	NonTargetingControlGuideForHuman_0361	167	1
HGLibA_64745	NonTargetingControlGuideForHuman_0362	237	2
HGLibA_64746	NonTargetingControlGuideForHuman_0363	72	0
HGLibA_64747	NonTargetingControlGuideForHuman_0364	61	4
HGLibA_64748	NonTargetingControlGuideForHuman_0365	102	0
HGLibA_64749	NonTargetingControlGuideForHuman_0366	110	35
HGLibA_64750	NonTargetingControlGuideForHuman_0367	192	22
HGLibA_64751	NonTargetingControlGuideForHuman_0368	121	56
HGLibA_64752	NonTargetingControlGuideForHuman_0369	160	23
HGLibA_64753	NonTargetingControlGuideForHuman_0370	196	0
HGLibA_64754	NonTargetingControlGuideForHuman_0371	100	0
HGLibA_64755	NonTargetingControlGuideForHuman_0372	267	86
HGLibA_64756	NonTargetingControlGuideForHuman_0373	360	173
HGLibA_64757	NonTargetingControlGuideForHuman_0374	269	129
HGLibA_64758	NonTargetingControlGuideForHuman_0375	352	0
HGLibA_64759	NonTargetingControlGuideForHuman_0376	100	1
HGLibA_64760	NonTargetingControlGuideForHuman_0377	58	0
HGLibA_64761	NonTargetingControlGuideForHuman_0378	203	1
HGLibA_64762	NonTargetingControlGuideForHuman_0379	198	362
HGLibA_64763	NonTargetingControlGuideForHuman_0380	14	0
HGLibA_64764	NonTargetingControlGuideForHuman_0381	105	6
HGLibA_64765	NonTargetingControlGuideForHuman_0382	70	0
HGLibA_64766	NonTargetingControlGuideForHuman_0383	140	0
HGLibA_64767	NonTargetingControlGuideForHuman_0384	72	0
HGLibA_64768	NonTargetingControlGuideForHuman_0385	112	263
HGLibA_64769	NonTargetingControlGuideForHuman_0386	48	0
HGLibA_64770	NonTargetingControlGuideForHuman_0387	147	115
HGLibA_64771	NonTargetingControlGuideForHuman_0388	364	390
HGLibA_64772	NonTargetingControlGuideForHuman_0389	97	41
HGLibA_64773	NonTargetingControlGuideForHuman_0390	6	0
HGLibA_64774	NonTargetingControlGuideForHuman_0391	133	0
HGLibA_64775	NonTargetingControlGuideForHuman_0392	544	277
HGLibA_64776	NonTargetingControlGuideForHuman_0393	36	5
HGLibA_64777	NonTargetingControlGuideForHuman_0394	114	207
HGLibA_64778	NonTargetingControlGuideForHuman_0395	88	2
HGLibA_64779	NonTargetingControlGuideForHuman_0396	210	45
HGLibA_64780	NonTargetingControlGuideForHuman_0397	361	354
HGLibA_64781	NonTargetingControlGuideForHuman_0398	211	29
HGLibA_64782	NonTargetingControlGuideForHuman_0399	135	25
HGLibA_64783	NonTargetingControlGuideForHuman_0400	263	1
HGLibA_64784	NonTargetingControlGuideForHuman_0401	112	0
HGLibA_64785	NonTargetingControlGuideForHuman_0402	82	18
HGLibA_64786	NonTargetingControlGuideForHuman_0403	173	1
HGLibA_64787	NonTargetingControlGuideForHuman_0404	213	58
HGLibA_64788	NonTargetingControlGuideForHuman_0405	87	1
HGLibA_64789	NonTargetingControlGuideForHuman_0406	114	0
HGLibA_64790	NonTargetingControlGuideForHuman_0407	83	0
HGLibA_64791	NonTargetingControlGuideForHuman_0408	51	1
HGLibA_64792	NonTargetingControlGuideForHuman_0409	72	3
HGLibA_64793	NonTargetingControlGuideForHuman_0410	37	1
HGLibA_64794	NonTargetingControlGuideForHuman_0411	215	12
HGLibA_64795	NonTargetingControlGuideForHuman_0412	97	0
HGLibA_64796	NonTargetingControlGuideForHuman_0413	74	186
HGLibA_64797	NonTargetingControlGuideForHuman_0414	248	1
HGLibA_64798	NonTargetingControlGuideForHuman_0415	56	0
HGLibA_64799	NonTargetingControlGuideForHuman_0416	49	0
HGLibA_64800	NonTargetingControlGuideForHuman_0417	102	188
HGLibA_64801	NonTargetingControlGuideForHuman_0418	57	0
HGLibA_64802	NonTargetingControlGuideForHuman_0419	36	0
HGLibA_64803	NonTargetingControlGuideForHuman_0420	244	13
HGLibA_64804	NonTargetingControlGuideForHuman_0421	342	3
HGLibA_64805	NonTargetingControlGuideForHuman_0422	201	10
HGLibA_64806	NonTargetingControlGuideForHuman_0423	114	1
HGLibA_64807	NonTargetingControlGuideForHuman_0424	108	6
HGLibA_64808	NonTargetingControlGuideForHuman_0425	30	0
HGLibA_64809	NonTargetingControlGuideForHuman_0426	44	0
HGLibA_64810	NonTargetingControlGuideForHuman_0427	219	3
HGLibA_64811	NonTargetingControlGuideForHuman_0428	298	1
HGLibA_64812	NonTargetingControlGuideForHuman_0429	269	4
HGLibA_64813	NonTargetingControlGuideForHuman_0430	34	1
HGLibA_64814	NonTargetingControlGuideForHuman_0431	108	208
HGLibA_64815	NonTargetingControlGuideForHuman_0432	134	214
HGLibA_64816	NonTargetingControlGuideForHuman_0433	347	45
HGLibA_64817	NonTargetingControlGuideForHuman_0434	111	14
HGLibA_64818	NonTargetingControlGuideForHuman_0435	128	18
HGLibA_64819	NonTargetingControlGuideForHuman_0436	60	1
HGLibA_64820	NonTargetingControlGuideForHuman_0437	43	1
HGLibA_64821	NonTargetingControlGuideForHuman_0438	124	153
HGLibA_64822	NonTargetingControlGuideForHuman_0439	348	166
HGLibA_64823	NonTargetingControlGuideForHuman_0440	237	46
HGLibA_64824	NonTargetingControlGuideForHuman_0441	83	199
HGLibA_64825	NonTargetingControlGuideForHuman_0442	274	3
HGLibA_64826	NonTargetingControlGuideForHuman_0443	29	12
HGLibA_64827	NonTargetingControlGuideForHuman_0444	173	39
HGLibA_64828	NonTargetingControlGuideForHuman_0445	18	0
HGLibA_64829	NonTargetingControlGuideForHuman_0446	74	0
HGLibA_64830	NonTargetingControlGuideForHuman_0447	84	0
HGLibA_64831	NonTargetingControlGuideForHuman_0448	168	2
HGLibA_64832	NonTargetingControlGuideForHuman_0449	205	4
HGLibA_64833	NonTargetingControlGuideForHuman_0450	127	1
HGLibA_64834	NonTargetingControlGuideForHuman_0451	58	1
HGLibA_64835	NonTargetingControlGuideForHuman_0452	73	0
HGLibA_64836	NonTargetingControlGuideForHuman_0453	40	0
HGLibA_64837	NonTargetingControlGuideForHuman_0454	322	1
HGLibA_64838	NonTargetingControlGuideForHuman_0455	55	0
HGLibA_64839	NonTargetingControlGuideForHuman_0456	79	8
HGLibA_64840	NonTargetingControlGuideForHuman_0457	12	0
HGLibA_64841	NonTargetingControlGuideForHuman_0458	48	0
HGLibA_64842	NonTargetingControlGuideForHuman_0459	231	1
HGLibA_64843	NonTargetingControlGuideForHuman_0460	6	0
HGLibA_64844	NonTargetingControlGuideForHuman_0461	91	11
HGLibA_64845	NonTargetingControlGuideForHuman_0462	109	111
HGLibA_64846	NonTargetingControlGuideForHuman_0463	43	1
HGLibA_64847	NonTargetingControlGuideForHuman_0464	266	24
HGLibA_64848	NonTargetingControlGuideForHuman_0465	162	0
HGLibA_64849	NonTargetingControlGuideForHuman_0466	101	0
HGLibA_64850	NonTargetingControlGuideForHuman_0467	48	1
HGLibA_64851	NonTargetingControlGuideForHuman_0468	321	7
HGLibA_64852	NonTargetingControlGuideForHuman_0469	104	0
HGLibA_64853	NonTargetingControlGuideForHuman_0470	39	2
HGLibA_64854	NonTargetingControlGuideForHuman_0471	136	1
HGLibA_64855	NonTargetingControlGuideForHuman_0472	32	2
HGLibA_64856	NonTargetingControlGuideForHuman_0473	93	0
HGLibA_64857	NonTargetingControlGuideForHuman_0474	264	17
HGLibA_64858	NonTargetingControlGuideForHuman_0475	68	0
HGLibA_64859	NonTargetingControlGuideForHuman_0476	30	0
HGLibA_64860	NonTargetingControlGuideForHuman_0477	88	13
HGLibA_64861	NonTargetingControlGuideForHuman_0478	53	0
HGLibA_64862	NonTargetingControlGuideForHuman_0479	115	0
HGLibA_64863	NonTargetingControlGuideForHuman_0480	646	469
HGLibA_64864	NonTargetingControlGuideForHuman_0481	75	0
HGLibA_64865	NonTargetingControlGuideForHuman_0482	261	13
HGLibA_64866	NonTargetingControlGuideForHuman_0483	122	0
HGLibA_64867	NonTargetingControlGuideForHuman_0484	206	0
HGLibA_64868	NonTargetingControlGuideForHuman_0485	61	67
HGLibA_64869	NonTargetingControlGuideForHuman_0486	90	1
HGLibA_64870	NonTargetingControlGuideForHuman_0487	185	0
HGLibA_64871	NonTargetingControlGuideForHuman_0488	130	6
HGLibA_64872	NonTargetingControlGuideForHuman_0489	143	56
HGLibA_64873	NonTargetingControlGuideForHuman_0490	57	1
HGLibA_64874	NonTargetingControlGuideForHuman_0491	27	15
HGLibA_64875	NonTargetingControlGuideForHuman_0492	326	163
HGLibA_64876	NonTargetingControlGuideForHuman_0493	135	124
HGLibA_64877	NonTargetingControlGuideForHuman_0494	90	238
HGLibA_64878	NonTargetingControlGuideForHuman_0495	57	1
HGLibA_64879	NonTargetingControlGuideForHuman_0496	59	1
HGLibA_64880	NonTargetingControlGuideForHuman_0497	231	23
HGLibA_64881	NonTargetingControlGuideForHuman_0498	112	72
HGLibA_64882	NonTargetingControlGuideForHuman_0499	217	188
HGLibA_64883	NonTargetingControlGuideForHuman_0500	60	0
HGLibA_64884	NonTargetingControlGuideForHuman_0501	172	15
HGLibA_64885	NonTargetingControlGuideForHuman_0502	133	1
HGLibA_64886	NonTargetingControlGuideForHuman_0503	212	0
HGLibA_64887	NonTargetingControlGuideForHuman_0504	94	1
HGLibA_64888	NonTargetingControlGuideForHuman_0505	126	4
HGLibA_64889	NonTargetingControlGuideForHuman_0506	54	0
HGLibA_64890	NonTargetingControlGuideForHuman_0507	125	6
HGLibA_64891	NonTargetingControlGuideForHuman_0508	93	90
HGLibA_64892	NonTargetingControlGuideForHuman_0509	86	0
HGLibA_64893	NonTargetingControlGuideForHuman_0510	235	2
HGLibA_64894	NonTargetingControlGuideForHuman_0511	37	0
HGLibA_64895	NonTargetingControlGuideForHuman_0512	92	15
HGLibA_64896	NonTargetingControlGuideForHuman_0513	23	1
HGLibA_64897	NonTargetingControlGuideForHuman_0514	53	62
HGLibA_64898	NonTargetingControlGuideForHuman_0515	64	157
HGLibA_64899	NonTargetingControlGuideForHuman_0516	100	253
HGLibA_64900	NonTargetingControlGuideForHuman_0517	82	61
HGLibA_64901	NonTargetingControlGuideForHuman_0518	128	1
HGLibA_64902	NonTargetingControlGuideForHuman_0519	343	409
HGLibA_64903	NonTargetingControlGuideForHuman_0520	58	3
HGLibA_64904	NonTargetingControlGuideForHuman_0521	73	15
HGLibA_64905	NonTargetingControlGuideForHuman_0522	80	52
HGLibA_64906	NonTargetingControlGuideForHuman_0523	65	90
HGLibA_64907	NonTargetingControlGuideForHuman_0524	94	0
HGLibA_64908	NonTargetingControlGuideForHuman_0525	67	21
HGLibA_64909	NonTargetingControlGuideForHuman_0526	52	1
HGLibA_64910	NonTargetingControlGuideForHuman_0527	226	6
HGLibA_64911	NonTargetingControlGuideForHuman_0528	73	16
HGLibA_64912	NonTargetingControlGuideForHuman_0529	233	70
HGLibA_64913	NonTargetingControlGuideForHuman_0530	89	26
HGLibA_64914	NonTargetingControlGuideForHuman_0531	84	1
HGLibA_64915	NonTargetingControlGuideForHuman_0532	305	0
HGLibA_64916	NonTargetingControlGuideForHuman_0533	61	0
HGLibA_64917	NonTargetingControlGuideForHuman_0534	83	0
HGLibA_64918	NonTargetingControlGuideForHuman_0535	120	4
HGLibA_64919	NonTargetingControlGuideForHuman_0536	237	604
HGLibA_64920	NonTargetingControlGuideForHuman_0537	67	0
HGLibA_64921	NonTargetingControlGuideForHuman_0538	95	0
HGLibA_64922	NonTargetingControlGuideForHuman_0539	79	1
HGLibA_64923	NonTargetingControlGuideForHuman_0540	71	911
HGLibA_64924	NonTargetingControlGuideForHuman_0541	144	11
HGLibA_64925	NonTargetingControlGuideForHuman_0542	56	2
HGLibA_64926	NonTargetingControlGuideForHuman_0543	119	226
HGLibA_64927	NonTargetingControlGuideForHuman_0544	275	0
HGLibA_64928	NonTargetingControlGuideForHuman_0545	130	0
HGLibA_64929	NonTargetingControlGuideForHuman_0546	280	201
HGLibA_64930	NonTargetingControlGuideForHuman_0547	128	76
HGLibA_64931	NonTargetingControlGuideForHuman_0548	165	5
HGLibA_64932	NonTargetingControlGuideForHuman_0549	210	11
HGLibA_64933	NonTargetingControlGuideForHuman_0550	180	0
HGLibA_64934	NonTargetingControlGuideForHuman_0551	256	79
HGLibA_64935	NonTargetingControlGuideForHuman_0552	68	0
HGLibA_64936	NonTargetingControlGuideForHuman_0553	160	1
HGLibA_64937	NonTargetingControlGuideForHuman_0554	46	0
HGLibA_64938	NonTargetingControlGuideForHuman_0555	98	0
HGLibA_64939	NonTargetingControlGuideForHuman_0556	57	0
HGLibA_64940	NonTargetingControlGuideForHuman_0557	229	2
HGLibA_64941	NonTargetingControlGuideForHuman_0558	97	0
HGLibA_64942	NonTargetingControlGuideForHuman_0559	51	0
HGLibA_64943	NonTargetingControlGuideForHuman_0560	52	9
HGLibA_64944	NonTargetingControlGuideForHuman_0561	19	62
HGLibA_64945	NonTargetingControlGuideForHuman_0562	53	0
HGLibA_64946	NonTargetingControlGuideForHuman_0563	98	0
HGLibA_64947	NonTargetingControlGuideForHuman_0564	121	5
HGLibA_64948	NonTargetingControlGuideForHuman_0565	80	0
HGLibA_64949	NonTargetingControlGuideForHuman_0566	101	0
HGLibA_64950	NonTargetingControlGuideForHuman_0567	88	459
HGLibA_64951	NonTargetingControlGuideForHuman_0568	137	71
HGLibA_64952	NonTargetingControlGuideForHuman_0569	37	0
HGLibA_64953	NonTargetingControlGuideForHuman_0570	90	156
HGLibA_64954	NonTargetingControlGuideForHuman_0571	212	647
HGLibA_64955	NonTargetingControlGuideForHuman_0572	127	204
HGLibA_64956	NonTargetingControlGuideForHuman_0573	105	0
HGLibA_64957	NonTargetingControlGuideForHuman_0574	68	3
HGLibA_64958	NonTargetingControlGuideForHuman_0575	100	26
HGLibA_64959	NonTargetingControlGuideForHuman_0576	36	44
HGLibA_64960	NonTargetingControlGuideForHuman_0577	40	5
HGLibA_64961	NonTargetingControlGuideForHuman_0578	83	336
HGLibA_64962	NonTargetingControlGuideForHuman_0579	106	181
HGLibA_64963	NonTargetingControlGuideForHuman_0580	216	98
HGLibA_64964	NonTargetingControlGuideForHuman_0581	62	0
HGLibA_64965	NonTargetingControlGuideForHuman_0582	55	0
HGLibA_64966	NonTargetingControlGuideForHuman_0583	36	0
HGLibA_64967	NonTargetingControlGuideForHuman_0584	37	0
HGLibA_64968	NonTargetingControlGuideForHuman_0585	216	2
HGLibA_64969	NonTargetingControlGuideForHuman_0586	89	9
HGLibA_64970	NonTargetingControlGuideForHuman_0587	218	2
HGLibA_64971	NonTargetingControlGuideForHuman_0588	113	12
HGLibA_64972	NonTargetingControlGuideForHuman_0589	253	3
HGLibA_64973	NonTargetingControlGuideForHuman_0590	54	0
HGLibA_64974	NonTargetingControlGuideForHuman_0591	118	0
HGLibA_64975	NonTargetingControlGuideForHuman_0592	105	2
HGLibA_64976	NonTargetingControlGuideForHuman_0593	85	94
HGLibA_64977	NonTargetingControlGuideForHuman_0594	169	0
HGLibA_64978	NonTargetingControlGuideForHuman_0595	247	1
HGLibA_64979	NonTargetingControlGuideForHuman_0596	151	3
HGLibA_64980	NonTargetingControlGuideForHuman_0597	122	219
HGLibA_64981	NonTargetingControlGuideForHuman_0598	64	53
HGLibA_64982	NonTargetingControlGuideForHuman_0599	594	773
HGLibA_64983	NonTargetingControlGuideForHuman_0600	34	4
HGLibA_64984	NonTargetingControlGuideForHuman_0601	79	1
HGLibA_64985	NonTargetingControlGuideForHuman_0602	123	0
HGLibA_64986	NonTargetingControlGuideForHuman_0603	104	1
HGLibA_64987	NonTargetingControlGuideForHuman_0604	109	0
HGLibA_64988	NonTargetingControlGuideForHuman_0605	135	63
HGLibA_64989	NonTargetingControlGuideForHuman_0606	92	146
HGLibA_64990	NonTargetingControlGuideForHuman_0607	33	0
HGLibA_64991	NonTargetingControlGuideForHuman_0608	101	58
HGLibA_64992	NonTargetingControlGuideForHuman_0609	252	0
HGLibA_64993	NonTargetingControlGuideForHuman_0610	122	355
HGLibA_64994	NonTargetingControlGuideForHuman_0611	305	4
HGLibA_64995	NonTargetingControlGuideForHuman_0612	149	64
HGLibA_64996	NonTargetingControlGuideForHuman_0613	33	12
HGLibA_64997	NonTargetingControlGuideForHuman_0614	71	0
HGLibA_64998	NonTargetingControlGuideForHuman_0615	200	0
HGLibA_64999	NonTargetingControlGuideForHuman_0616	73	1
HGLibA_65000	NonTargetingControlGuideForHuman_0617	170	180
HGLibA_65001	NonTargetingControlGuideForHuman_0618	121	66
HGLibA_65002	NonTargetingControlGuideForHuman_0619	106	183
HGLibA_65003	NonTargetingControlGuideForHuman_0620	16	0
HGLibA_65004	NonTargetingControlGuideForHuman_0621	201	164
HGLibA_65005	NonTargetingControlGuideForHuman_0622	154	267
HGLibA_65006	NonTargetingControlGuideForHuman_0623	153	2
HGLibA_65007	NonTargetingControlGuideForHuman_0624	23	0
HGLibA_65008	NonTargetingControlGuideForHuman_0625	17	0
HGLibA_65009	NonTargetingControlGuideForHuman_0626	182	16
HGLibA_65010	NonTargetingControlGuideForHuman_0627	158	0
HGLibA_65011	NonTargetingControlGuideForHuman_0628	308	114
HGLibA_65012	NonTargetingControlGuideForHuman_0629	179	4210
HGLibA_65013	NonTargetingControlGuideForHuman_0630	357	104
HGLibA_65014	NonTargetingControlGuideForHuman_0631	173	4
HGLibA_65015	NonTargetingControlGuideForHuman_0632	54	0
HGLibA_65016	NonTargetingControlGuideForHuman_0633	95	0
HGLibA_65017	NonTargetingControlGuideForHuman_0634	131	1
HGLibA_65018	NonTargetingControlGuideForHuman_0635	74	194
HGLibA_65019	NonTargetingControlGuideForHuman_0636	102	87
HGLibA_65020	NonTargetingControlGuideForHuman_0637	168	1
HGLibA_65021	NonTargetingControlGuideForHuman_0638	50	0
HGLibA_65022	NonTargetingControlGuideForHuman_0639	193	0
HGLibA_65023	NonTargetingControlGuideForHuman_0640	180	1
HGLibA_65024	NonTargetingControlGuideForHuman_0641	84	0
HGLibA_65025	NonTargetingControlGuideForHuman_0642	105	58
HGLibA_65026	NonTargetingControlGuideForHuman_0643	55	0
HGLibA_65027	NonTargetingControlGuideForHuman_0644	110	47
HGLibA_65028	NonTargetingControlGuideForHuman_0645	106	0
HGLibA_65029	NonTargetingControlGuideForHuman_0646	151	553
HGLibA_65030	NonTargetingControlGuideForHuman_0647	344	568
HGLibA_65031	NonTargetingControlGuideForHuman_0648	160	1
HGLibA_65032	NonTargetingControlGuideForHuman_0649	41	0
HGLibA_65033	NonTargetingControlGuideForHuman_0650	181	0
HGLibA_65034	NonTargetingControlGuideForHuman_0651	206	268
HGLibA_65035	NonTargetingControlGuideForHuman_0652	44	0
HGLibA_65036	NonTargetingControlGuideForHuman_0653	112	0
HGLibA_65037	NonTargetingControlGuideForHuman_0654	258	2
HGLibA_65038	NonTargetingControlGuideForHuman_0655	82	12
HGLibA_65039	NonTargetingControlGuideForHuman_0656	30	0
HGLibA_65040	NonTargetingControlGuideForHuman_0657	125	5
HGLibA_65041	NonTargetingControlGuideForHuman_0658	141	1
HGLibA_65042	NonTargetingControlGuideForHuman_0659	84	58
HGLibA_65043	NonTargetingControlGuideForHuman_0660	76	77
HGLibA_65044	NonTargetingControlGuideForHuman_0661	185	1
HGLibA_65045	NonTargetingControlGuideForHuman_0662	144	1
HGLibA_65046	NonTargetingControlGuideForHuman_0663	41	5
HGLibA_65047	NonTargetingControlGuideForHuman_0664	262	64
HGLibA_65048	NonTargetingControlGuideForHuman_0665	212	48
HGLibA_65049	NonTargetingControlGuideForHuman_0666	177	57
HGLibA_65050	NonTargetingControlGuideForHuman_0667	84	0
HGLibA_65051	NonTargetingControlGuideForHuman_0668	65	0
HGLibA_65052	NonTargetingControlGuideForHuman_0669	73	3
HGLibA_65053	NonTargetingControlGuideForHuman_0670	148	3
HGLibA_65054	NonTargetingControlGuideForHuman_0671	45	0
HGLibA_65055	NonTargetingControlGuideForHuman_0672	369	3
HGLibA_65056	NonTargetingControlGuideForHuman_0673	101	0
HGLibA_65057	NonTargetingControlGuideForHuman_0674	110	80
HGLibA_65058	NonTargetingControlGuideForHuman_0675	151	2
HGLibA_65059	NonTargetingControlGuideForHuman_0676	41	0
HGLibA_65060	NonTargetingControlGuideForHuman_0677	102	1
HGLibA_65061	NonTargetingControlGuideForHuman_0678	93	0
HGLibA_65062	NonTargetingControlGuideForHuman_0679	147	103
HGLibA_65063	NonTargetingControlGuideForHuman_0680	51	1
HGLibA_65064	NonTargetingControlGuideForHuman_0681	18	0
HGLibA_65065	NonTargetingControlGuideForHuman_0682	26	0
HGLibA_65066	NonTargetingControlGuideForHuman_0683	38	0
HGLibA_65067	NonTargetingControlGuideForHuman_0684	178	64
HGLibA_65068	NonTargetingControlGuideForHuman_0685	83	4
HGLibA_65069	NonTargetingControlGuideForHuman_0686	110	0
HGLibA_65070	NonTargetingControlGuideForHuman_0687	48	11
HGLibA_65071	NonTargetingControlGuideForHuman_0688	28	0
HGLibA_65072	NonTargetingControlGuideForHuman_0689	33	0
HGLibA_65073	NonTargetingControlGuideForHuman_0690	81	4
HGLibA_65074	NonTargetingControlGuideForHuman_0691	93	3
HGLibA_65075	NonTargetingControlGuideForHuman_0692	56	0
HGLibA_65076	NonTargetingControlGuideForHuman_0693	115	363
HGLibA_65077	NonTargetingControlGuideForHuman_0694	107	95
HGLibA_65078	NonTargetingControlGuideForHuman_0695	39	0
HGLibA_65079	NonTargetingControlGuideForHuman_0696	263	4
HGLibA_65080	NonTargetingControlGuideForHuman_0697	186	3
HGLibA_65081	NonTargetingControlGuideForHuman_0698	149	51
HGLibA_65082	NonTargetingControlGuideForHuman_0699	25	0
HGLibA_65083	NonTargetingControlGuideForHuman_0700	59	0
HGLibA_65084	NonTargetingControlGuideForHuman_0701	401	12
HGLibA_65085	NonTargetingControlGuideForHuman_0702	118	117
HGLibA_65086	NonTargetingControlGuideForHuman_0703	47	0
HGLibA_65087	NonTargetingControlGuideForHuman_0704	71	0
HGLibA_65088	NonTargetingControlGuideForHuman_0705	272	321
HGLibA_65089	NonTargetingControlGuideForHuman_0706	132	843
HGLibA_65090	NonTargetingControlGuideForHuman_0707	44	1
HGLibA_65091	NonTargetingControlGuideForHuman_0708	33	0
HGLibA_65092	NonTargetingControlGuideForHuman_0709	86	2
HGLibA_65093	NonTargetingControlGuideForHuman_0710	38	0
HGLibA_65094	NonTargetingControlGuideForHuman_0711	50	0
HGLibA_65095	NonTargetingControlGuideForHuman_0712	86	199
HGLibA_65096	NonTargetingControlGuideForHuman_0713	110	10
HGLibA_65097	NonTargetingControlGuideForHuman_0714	11	0
HGLibA_65098	NonTargetingControlGuideForHuman_0715	102	0
HGLibA_65099	NonTargetingControlGuideForHuman_0716	145	61
HGLibA_65100	NonTargetingControlGuideForHuman_0717	82	3
HGLibA_65101	NonTargetingControlGuideForHuman_0718	129	1
HGLibA_65102	NonTargetingControlGuideForHuman_0719	432	1
HGLibA_65103	NonTargetingControlGuideForHuman_0720	93	4
HGLibA_65104	NonTargetingControlGuideForHuman_0721	60	0
HGLibA_65105	NonTargetingControlGuideForHuman_0722	447	303
HGLibA_65106	NonTargetingControlGuideForHuman_0723	88	0
HGLibA_65107	NonTargetingControlGuideForHuman_0724	59	21
HGLibA_65108	NonTargetingControlGuideForHuman_0725	24	0
HGLibA_65109	NonTargetingControlGuideForHuman_0726	168	218
HGLibA_65110	NonTargetingControlGuideForHuman_0727	28	0
HGLibA_65111	NonTargetingControlGuideForHuman_0728	27	0
HGLibA_65112	NonTargetingControlGuideForHuman_0729	105	6
HGLibA_65113	NonTargetingControlGuideForHuman_0730	96	2
HGLibA_65114	NonTargetingControlGuideForHuman_0731	59	0
HGLibA_65115	NonTargetingControlGuideForHuman_0732	46	0
HGLibA_65116	NonTargetingControlGuideForHuman_0733	79	76
HGLibA_65117	NonTargetingControlGuideForHuman_0734	129	1
HGLibA_65118	NonTargetingControlGuideForHuman_0735	186	4
HGLibA_65119	NonTargetingControlGuideForHuman_0736	129	12
HGLibA_65120	NonTargetingControlGuideForHuman_0737	105	0
HGLibA_65121	NonTargetingControlGuideForHuman_0738	79	0
HGLibA_65122	NonTargetingControlGuideForHuman_0739	183	5
HGLibA_65123	NonTargetingControlGuideForHuman_0740	78	0
HGLibA_65124	NonTargetingControlGuideForHuman_0741	301	0
HGLibA_65125	NonTargetingControlGuideForHuman_0742	133	16
HGLibA_65126	NonTargetingControlGuideForHuman_0743	236	2
HGLibA_65127	NonTargetingControlGuideForHuman_0744	169	246
HGLibA_65128	NonTargetingControlGuideForHuman_0745	151	291
HGLibA_65129	NonTargetingControlGuideForHuman_0746	104	1
HGLibA_65130	NonTargetingControlGuideForHuman_0747	59	0
HGLibA_65131	NonTargetingControlGuideForHuman_0748	82	80
HGLibA_65132	NonTargetingControlGuideForHuman_0749	72	114
HGLibA_65133	NonTargetingControlGuideForHuman_0750	101	13
HGLibA_65134	NonTargetingControlGuideForHuman_0751	54	1
HGLibA_65135	NonTargetingControlGuideForHuman_0752	103	36
HGLibA_65136	NonTargetingControlGuideForHuman_0753	124	216
HGLibA_65137	NonTargetingControlGuideForHuman_0754	130	3
HGLibA_65138	NonTargetingControlGuideForHuman_0755	56	0
HGLibA_65139	NonTargetingControlGuideForHuman_0756	92	24
HGLibA_65140	NonTargetingControlGuideForHuman_0757	38	0
HGLibA_65141	NonTargetingControlGuideForHuman_0758	80	11
HGLibA_65142	NonTargetingControlGuideForHuman_0759	369	118
HGLibA_65143	NonTargetingControlGuideForHuman_0760	116	0
HGLibA_65144	NonTargetingControlGuideForHuman_0761	121	1
HGLibA_65145	NonTargetingControlGuideForHuman_0762	209	51
HGLibA_65146	NonTargetingControlGuideForHuman_0763	88	510
HGLibA_65147	NonTargetingControlGuideForHuman_0764	483	5
HGLibA_65148	NonTargetingControlGuideForHuman_0765	87	530
HGLibA_65149	NonTargetingControlGuideForHuman_0766	62	111
HGLibA_65150	NonTargetingControlGuideForHuman_0767	110	117
HGLibA_65151	NonTargetingControlGuideForHuman_0768	50	0
HGLibA_65152	NonTargetingControlGuideForHuman_0769	83	1
HGLibA_65153	NonTargetingControlGuideForHuman_0770	163	44
HGLibA_65154	NonTargetingControlGuideForHuman_0771	58	259
HGLibA_65155	NonTargetingControlGuideForHuman_0772	17	1
HGLibA_65156	NonTargetingControlGuideForHuman_0773	60	0
HGLibA_65157	NonTargetingControlGuideForHuman_0774	191	160
HGLibA_65158	NonTargetingControlGuideForHuman_0775	86	1
HGLibA_65159	NonTargetingControlGuideForHuman_0776	144	0
HGLibA_65160	NonTargetingControlGuideForHuman_0777	149	69
HGLibA_65161	NonTargetingControlGuideForHuman_0778	33	66
HGLibA_65162	NonTargetingControlGuideForHuman_0779	61	58
HGLibA_65163	NonTargetingControlGuideForHuman_0780	66	0
HGLibA_65164	NonTargetingControlGuideForHuman_0781	82	0
HGLibA_65165	NonTargetingControlGuideForHuman_0782	29	0
HGLibA_65166	NonTargetingControlGuideForHuman_0783	31	0
HGLibA_65167	NonTargetingControlGuideForHuman_0784	89	91
HGLibA_65168	NonTargetingControlGuideForHuman_0785	106	35
HGLibA_65169	NonTargetingControlGuideForHuman_0786	53	1
HGLibA_65170	NonTargetingControlGuideForHuman_0787	59	1
HGLibA_65171	NonTargetingControlGuideForHuman_0788	133	0
HGLibA_65172	NonTargetingControlGuideForHuman_0789	100	51
HGLibA_65173	NonTargetingControlGuideForHuman_0790	100	1
HGLibA_65174	NonTargetingControlGuideForHuman_0791	17	0
HGLibA_65175	NonTargetingControlGuideForHuman_0792	96	217
HGLibA_65176	NonTargetingControlGuideForHuman_0793	136	194
HGLibA_65177	NonTargetingControlGuideForHuman_0794	47	0
HGLibA_65178	NonTargetingControlGuideForHuman_0795	51	0
HGLibA_65179	NonTargetingControlGuideForHuman_0796	113	3
HGLibA_65180	NonTargetingControlGuideForHuman_0797	182	92
HGLibA_65181	NonTargetingControlGuideForHuman_0798	112	66
HGLibA_65182	NonTargetingControlGuideForHuman_0799	73	201
HGLibA_65183	NonTargetingControlGuideForHuman_0800	37	7
HGLibA_65184	NonTargetingControlGuideForHuman_0801	37	15
HGLibA_65185	NonTargetingControlGuideForHuman_0802	30	3
HGLibA_65186	NonTargetingControlGuideForHuman_0803	107	349
HGLibA_65187	NonTargetingControlGuideForHuman_0804	106	1
HGLibA_65188	NonTargetingControlGuideForHuman_0805	112	2
HGLibA_65189	NonTargetingControlGuideForHuman_0806	96	0
HGLibA_65190	NonTargetingControlGuideForHuman_0807	58	0
HGLibA_65191	NonTargetingControlGuideForHuman_0808	30	4
HGLibA_65192	NonTargetingControlGuideForHuman_0809	86	142
HGLibA_65193	NonTargetingControlGuideForHuman_0810	48	2
HGLibA_65194	NonTargetingControlGuideForHuman_0811	13	2
HGLibA_65195	NonTargetingControlGuideForHuman_0812	32	0
HGLibA_65196	NonTargetingControlGuideForHuman_0813	161	182
HGLibA_65197	NonTargetingControlGuideForHuman_0814	31	2
HGLibA_65198	NonTargetingControlGuideForHuman_0815	54	1
HGLibA_65199	NonTargetingControlGuideForHuman_0816	156	106
HGLibA_65200	NonTargetingControlGuideForHuman_0817	268	34
HGLibA_65201	NonTargetingControlGuideForHuman_0818	51	3
HGLibA_65202	NonTargetingControlGuideForHuman_0819	287	0
HGLibA_65203	NonTargetingControlGuideForHuman_0820	74	0
HGLibA_65204	NonTargetingControlGuideForHuman_0821	90	0
HGLibA_65205	NonTargetingControlGuideForHuman_0822	52	1
HGLibA_65206	NonTargetingControlGuideForHuman_0823	234	17
HGLibA_65207	NonTargetingControlGuideForHuman_0824	59	1
HGLibA_65208	NonTargetingControlGuideForHuman_0825	48	0
HGLibA_65209	NonTargetingControlGuideForHuman_0826	114	6
HGLibA_65210	NonTargetingControlGuideForHuman_0827	143	5
HGLibA_65211	NonTargetingControlGuideForHuman_0828	25	535
HGLibA_65212	NonTargetingControlGuideForHuman_0829	67	0
HGLibA_65213	NonTargetingControlGuideForHuman_0830	54	1
HGLibA_65214	NonTargetingControlGuideForHuman_0831	39	2
HGLibA_65215	NonTargetingControlGuideForHuman_0832	145	50
HGLibA_65216	NonTargetingControlGuideForHuman_0833	70	0
HGLibA_65217	NonTargetingControlGuideForHuman_0834	108	0
HGLibA_65218	NonTargetingControlGuideForHuman_0835	25	0
HGLibA_65219	NonTargetingControlGuideForHuman_0836	51	1
HGLibA_65220	NonTargetingControlGuideForHuman_0837	109	35
HGLibA_65221	NonTargetingControlGuideForHuman_0838	89	697
HGLibA_65222	NonTargetingControlGuideForHuman_0839	114	0
HGLibA_65223	NonTargetingControlGuideForHuman_0840	146	30
HGLibA_65224	NonTargetingControlGuideForHuman_0841	159	0
HGLibA_65225	NonTargetingControlGuideForHuman_0842	359	8
HGLibA_65226	NonTargetingControlGuideForHuman_0843	66	5
HGLibA_65227	NonTargetingControlGuideForHuman_0844	32	0
HGLibA_65228	NonTargetingControlGuideForHuman_0845	119	18
HGLibA_65229	NonTargetingControlGuideForHuman_0846	143	43
HGLibA_65230	NonTargetingControlGuideForHuman_0847	121	0
HGLibA_65231	NonTargetingControlGuideForHuman_0848	63	5
HGLibA_65232	NonTargetingControlGuideForHuman_0849	11	0
HGLibA_65233	NonTargetingControlGuideForHuman_0850	83	256
HGLibA_65234	NonTargetingControlGuideForHuman_0851	40	0
HGLibA_65235	NonTargetingControlGuideForHuman_0852	17	0
HGLibA_65236	NonTargetingControlGuideForHuman_0853	40	0
HGLibA_65237	NonTargetingControlGuideForHuman_0854	23	0
HGLibA_65238	NonTargetingControlGuideForHuman_0855	132	0
HGLibA_65239	NonTargetingControlGuideForHuman_0856	101	490
HGLibA_65240	NonTargetingControlGuideForHuman_0857	128	6
HGLibA_65241	NonTargetingControlGuideForHuman_0858	124	6
HGLibA_65242	NonTargetingControlGuideForHuman_0859	41	0
HGLibA_65243	NonTargetingControlGuideForHuman_0860	69	20
HGLibA_65244	NonTargetingControlGuideForHuman_0861	89	43
HGLibA_65245	NonTargetingControlGuideForHuman_0862	62	1
HGLibA_65246	NonTargetingControlGuideForHuman_0863	92	228
HGLibA_65247	NonTargetingControlGuideForHuman_0864	165	147
HGLibA_65248	NonTargetingControlGuideForHuman_0865	130	41
HGLibA_65249	NonTargetingControlGuideForHuman_0866	74	32
HGLibA_65250	NonTargetingControlGuideForHuman_0867	256	20
HGLibA_65251	NonTargetingControlGuideForHuman_0868	91	0
HGLibA_65252	NonTargetingControlGuideForHuman_0869	93	45
HGLibA_65253	NonTargetingControlGuideForHuman_0870	205	7
HGLibA_65254	NonTargetingControlGuideForHuman_0871	140	0
HGLibA_65255	NonTargetingControlGuideForHuman_0872	115	32
HGLibA_65256	NonTargetingControlGuideForHuman_0873	97	51
HGLibA_65257	NonTargetingControlGuideForHuman_0874	148	0
HGLibA_65258	NonTargetingControlGuideForHuman_0875	96	33
HGLibA_65259	NonTargetingControlGuideForHuman_0876	30	0
HGLibA_65260	NonTargetingControlGuideForHuman_0877	114	1
HGLibA_65261	NonTargetingControlGuideForHuman_0878	192	5
HGLibA_65262	NonTargetingControlGuideForHuman_0879	200	1
HGLibA_65263	NonTargetingControlGuideForHuman_0880	111	145
HGLibA_65264	NonTargetingControlGuideForHuman_0881	87	0
HGLibA_65265	NonTargetingControlGuideForHuman_0882	62	0
HGLibA_65266	NonTargetingControlGuideForHuman_0883	87	0
HGLibA_65267	NonTargetingControlGuideForHuman_0884	78	17
HGLibA_65268	NonTargetingControlGuideForHuman_0885	53	231
HGLibA_65269	NonTargetingControlGuideForHuman_0886	79	0
HGLibA_65270	NonTargetingControlGuideForHuman_0887	237	106
HGLibA_65271	NonTargetingControlGuideForHuman_0888	60	0
HGLibA_65272	NonTargetingControlGuideForHuman_0889	15	0
HGLibA_65273	NonTargetingControlGuideForHuman_0890	239	13
HGLibA_65274	NonTargetingControlGuideForHuman_0891	238	1
HGLibA_65275	NonTargetingControlGuideForHuman_0892	28	0
HGLibA_65276	NonTargetingControlGuideForHuman_0893	75	2
HGLibA_65277	NonTargetingControlGuideForHuman_0894	141	45
HGLibA_65278	NonTargetingControlGuideForHuman_0895	9	0
HGLibA_65279	NonTargetingControlGuideForHuman_0896	226	161
HGLibA_65280	NonTargetingControlGuideForHuman_0897	62	0
HGLibA_65281	NonTargetingControlGuideForHuman_0898	194	2
HGLibA_65282	NonTargetingControlGuideForHuman_0899	87	1
HGLibA_65283	NonTargetingControlGuideForHuman_0900	55	0
HGLibA_65284	NonTargetingControlGuideForHuman_0901	63	2
HGLibA_65285	NonTargetingControlGuideForHuman_0902	145	115
HGLibA_65286	NonTargetingControlGuideForHuman_0903	53	0
HGLibA_65287	NonTargetingControlGuideForHuman_0904	140	54
HGLibA_65288	NonTargetingControlGuideForHuman_0905	95	1
HGLibA_65289	NonTargetingControlGuideForHuman_0906	130	0
HGLibA_65290	NonTargetingControlGuideForHuman_0907	181	8
HGLibA_65291	NonTargetingControlGuideForHuman_0908	115	0
HGLibA_65292	NonTargetingControlGuideForHuman_0909	144	54
HGLibA_65293	NonTargetingControlGuideForHuman_0910	88	4
HGLibA_65294	NonTargetingControlGuideForHuman_0911	63	0
HGLibA_65295	NonTargetingControlGuideForHuman_0912	204	4
HGLibA_65296	NonTargetingControlGuideForHuman_0913	246	1
HGLibA_65297	NonTargetingControlGuideForHuman_0914	75	1
HGLibA_65298	NonTargetingControlGuideForHuman_0915	74	1
HGLibA_65299	NonTargetingControlGuideForHuman_0916	113	49
HGLibA_65300	NonTargetingControlGuideForHuman_0917	140	47
HGLibA_65301	NonTargetingControlGuideForHuman_0918	51	12
HGLibA_65302	NonTargetingControlGuideForHuman_0919	111	12
HGLibA_65303	NonTargetingControlGuideForHuman_0920	139	10
HGLibA_65304	NonTargetingControlGuideForHuman_0921	50	0
HGLibA_65305	NonTargetingControlGuideForHuman_0922	93	5
HGLibA_65306	NonTargetingControlGuideForHuman_0923	252	178
HGLibA_65307	NonTargetingControlGuideForHuman_0924	152	82
HGLibA_65308	NonTargetingControlGuideForHuman_0925	50	0
HGLibA_65309	NonTargetingControlGuideForHuman_0926	15	0
HGLibA_65310	NonTargetingControlGuideForHuman_0927	48	1
HGLibA_65311	NonTargetingControlGuideForHuman_0928	22	1
HGLibA_65312	NonTargetingControlGuideForHuman_0929	60	107
HGLibA_65313	NonTargetingControlGuideForHuman_0930	188	3
HGLibA_65314	NonTargetingControlGuideForHuman_0931	72	11
HGLibA_65315	NonTargetingControlGuideForHuman_0932	73	29
HGLibA_65316	NonTargetingControlGuideForHuman_0933	310	433
HGLibA_65317	NonTargetingControlGuideForHuman_0934	27	0
HGLibA_65318	NonTargetingControlGuideForHuman_0935	212	329
HGLibA_65319	NonTargetingControlGuideForHuman_0936	230	26
HGLibA_65320	NonTargetingControlGuideForHuman_0937	122	0
HGLibA_65321	NonTargetingControlGuideForHuman_0938	214	56
HGLibA_65322	NonTargetingControlGuideForHuman_0939	18	0
HGLibA_65323	NonTargetingControlGuideForHuman_0940	59	1
HGLibA_65324	NonTargetingControlGuideForHuman_0941	87	13
HGLibA_65325	NonTargetingControlGuideForHuman_0942	48	0
HGLibA_65326	NonTargetingControlGuideForHuman_0943	30	0
HGLibA_65327	NonTargetingControlGuideForHuman_0944	453	39
HGLibA_65328	NonTargetingControlGuideForHuman_0945	126	40
HGLibA_65329	NonTargetingControlGuideForHuman_0946	54	0
HGLibA_65330	NonTargetingControlGuideForHuman_0947	73	9
HGLibA_65331	NonTargetingControlGuideForHuman_0948	61	0
HGLibA_65332	NonTargetingControlGuideForHuman_0949	10	0
HGLibA_65333	NonTargetingControlGuideForHuman_0950	137	8
HGLibA_65334	NonTargetingControlGuideForHuman_0951	52	1
HGLibA_65335	NonTargetingControlGuideForHuman_0952	285	1
HGLibA_65336	NonTargetingControlGuideForHuman_0953	89	0
HGLibA_65337	NonTargetingControlGuideForHuman_0954	73	63
HGLibA_65338	NonTargetingControlGuideForHuman_0955	54	8
HGLibA_65339	NonTargetingControlGuideForHuman_0956	146	1
HGLibA_65340	NonTargetingControlGuideForHuman_0957	53	0
HGLibA_65341	NonTargetingControlGuideForHuman_0958	305	1
HGLibA_65342	NonTargetingControlGuideForHuman_0959	77	0
HGLibA_65343	NonTargetingControlGuideForHuman_0960	61	0
HGLibA_65344	NonTargetingControlGuideForHuman_0961	196	25
HGLibA_65345	NonTargetingControlGuideForHuman_0962	119	472
HGLibA_65346	NonTargetingControlGuideForHuman_0963	34	1
HGLibA_65347	NonTargetingControlGuideForHuman_0964	55	0
HGLibA_65348	NonTargetingControlGuideForHuman_0965	46	226
HGLibA_65349	NonTargetingControlGuideForHuman_0966	44	431
HGLibA_65350	NonTargetingControlGuideForHuman_0967	6	0
HGLibA_65351	NonTargetingControlGuideForHuman_0968	75	2
HGLibA_65352	NonTargetingControlGuideForHuman_0969	50	1
HGLibA_65353	NonTargetingControlGuideForHuman_0970	41	5
HGLibA_65354	NonTargetingControlGuideForHuman_0971	63	42
HGLibA_65355	NonTargetingControlGuideForHuman_0972	74	4
HGLibA_65356	NonTargetingControlGuideForHuman_0973	50	2
HGLibA_65357	NonTargetingControlGuideForHuman_0974	47	0
HGLibA_65358	NonTargetingControlGuideForHuman_0975	90	57
HGLibA_65359	NonTargetingControlGuideForHuman_0976	75	14
HGLibA_65360	NonTargetingControlGuideForHuman_0977	78	0
HGLibA_65361	NonTargetingControlGuideForHuman_0978	90	44
HGLibA_65362	NonTargetingControlGuideForHuman_0979	7	0
HGLibA_65363	NonTargetingControlGuideForHuman_0980	38	0
HGLibA_65364	NonTargetingControlGuideForHuman_0981	44	3
HGLibA_65365	NonTargetingControlGuideForHuman_0982	21	0
HGLibA_65366	NonTargetingControlGuideForHuman_0983	40	0
HGLibA_65367	NonTargetingControlGuideForHuman_0984	126	0
HGLibA_65368	NonTargetingControlGuideForHuman_0985	37	0
HGLibA_65369	NonTargetingControlGuideForHuman_0986	57	285
HGLibA_65370	NonTargetingControlGuideForHuman_0987	26	0
HGLibA_65371	NonTargetingControlGuideForHuman_0988	136	6
HGLibA_65372	NonTargetingControlGuideForHuman_0989	22	1
HGLibA_65373	NonTargetingControlGuideForHuman_0990	97	39
HGLibA_65374	NonTargetingControlGuideForHuman_0991	795	63
HGLibA_65375	NonTargetingControlGuideForHuman_0992	16	2
HGLibA_65376	NonTargetingControlGuideForHuman_0993	60	0
HGLibA_65377	NonTargetingControlGuideForHuman_0994	46	0
HGLibA_65378	NonTargetingControlGuideForHuman_0995	125	30
HGLibA_65379	NonTargetingControlGuideForHuman_0996	18	0
HGLibA_65380	NonTargetingControlGuideForHuman_0997	17	22
HGLibA_65381	NonTargetingControlGuideForHuman_0998	165	16
HGLibA_65382	NonTargetingControlGuideForHuman_0999	25	0
HGLibA_65383	NonTargetingControlGuideForHuman_1000	81	1
HGLibB_00001	A1BG	175	1
HGLibB_00002	A1BG	103	1
HGLibB_00003	A1BG	114	127
HGLibB_00004	A1CF	35	3
HGLibB_00005	A1CF	38	2
HGLibB_00006	A1CF	29	85
HGLibB_00007	A2M	80	0
HGLibB_00008	A2M	121	0
HGLibB_00009	A2M	50	0
HGLibB_00010	A2ML1	36	10
HGLibB_00011	A2ML1	132	48
HGLibB_00012	A2ML1	74	0
HGLibB_00013	A3GALT2	101	1
HGLibB_00014	A3GALT2	48	0
HGLibB_00015	A3GALT2	29	0
HGLibB_00016	A4GALT	53	1
HGLibB_00017	A4GALT	49	0
HGLibB_00018	A4GALT	77	1
HGLibB_00019	A4GNT	30	0
HGLibB_00020	A4GNT	35	0
HGLibB_00021	A4GNT	34	4
HGLibB_00022	AAAS	21	0
HGLibB_00023	AAAS	28	0
HGLibB_00024	AAAS	28	4
HGLibB_00025	AACS	96	0
HGLibB_00026	AACS	50	0
HGLibB_00027	AACS	20	0
HGLibB_00028	AADAC	36	30
HGLibB_00029	AADAC	13	0
HGLibB_00030	AADAC	8	0
HGLibB_00031	AADACL2	134	1
HGLibB_00032	AADACL2	101	1
HGLibB_00033	AADACL2	64	0
HGLibB_00034	AADACL3	30	0
HGLibB_00035	AADACL3	110	179
HGLibB_00036	AADACL3	52	0
HGLibB_00037	AADACL4	36	0
HGLibB_00038	AADACL4	119	38
HGLibB_00039	AADACL4	29	2
HGLibB_00040	AADAT	37	2
HGLibB_00041	AADAT	75	0
HGLibB_00042	AADAT	87	0
HGLibB_00043	AAED1	25	1
HGLibB_00044	AAED1	21	0
HGLibB_00045	AAED1	18	0
HGLibB_00046	AAGAB	74	0
HGLibB_00047	AAGAB	29	0
HGLibB_00048	AAGAB	35	0
HGLibB_00049	AAK1	1	0
HGLibB_00050	AAK1	23	0
HGLibB_00051	AAK1	10	0
HGLibB_00052	AAMDC	122	0
HGLibB_00053	AAMDC	113	0
HGLibB_00054	AAMDC	104	1
HGLibB_00055	AAMP	226	4
HGLibB_00056	AAMP	30	0
HGLibB_00057	AAMP	126	2
HGLibB_00058	AANAT	82	47
HGLibB_00059	AANAT	16	0
HGLibB_00060	AANAT	178	1
HGLibB_00061	AAR2	60	1
HGLibB_00062	AAR2	58	16
HGLibB_00063	AAR2	77	159
HGLibB_00064	AARD	30	0
HGLibB_00065	AARD	102	0
HGLibB_00066	AARD	94	0
HGLibB_00067	AARS	47	1
HGLibB_00068	AARS	55	392
HGLibB_00069	AARS	33	0
HGLibB_00070	AARS2	45	0
HGLibB_00071	AARS2	69	22
HGLibB_00072	AARS2	57	0
HGLibB_00073	AARSD1	112	0
HGLibB_00074	AARSD1	85	0
HGLibB_00075	AARSD1	57	0
HGLibB_00076	AASDH	47	0
HGLibB_00077	AASDH	3	0
HGLibB_00078	AASDH	62	1
HGLibB_00079	AASDHPPT	15	0
HGLibB_00080	AASDHPPT	6	0
HGLibB_00081	AASDHPPT	72	259
HGLibB_00082	AASS	18	52
HGLibB_00083	AASS	35	0
HGLibB_00084	AASS	68	0
HGLibB_00085	AATF	54	0
HGLibB_00086	AATF	80	0
HGLibB_00087	AATF	37	0
HGLibB_00088	AATK	136	0
HGLibB_00089	AATK	44	0
HGLibB_00090	AATK	29	0
HGLibB_00091	ABAT	21	0
HGLibB_00092	ABAT	13	0
HGLibB_00093	ABAT	1	0
HGLibB_00094	ABCA1	53	59
HGLibB_00095	ABCA1	155	0
HGLibB_00096	ABCA1	172	44
HGLibB_00097	ABCA10	174	184
HGLibB_00098	ABCA10	40	0
HGLibB_00099	ABCA10	22	0
HGLibB_00100	ABCA12	156	0
HGLibB_00101	ABCA12	25	0
HGLibB_00102	ABCA12	65	0
HGLibB_00103	ABCA13	53	0
HGLibB_00104	ABCA13	17	50
HGLibB_00105	ABCA13	15	1
HGLibB_00106	ABCA2	27	0
HGLibB_00107	ABCA2	25	1
HGLibB_00108	ABCA2	157	0
HGLibB_00109	ABCA3	144	0
HGLibB_00110	ABCA3	136	11
HGLibB_00111	ABCA3	14	0
HGLibB_00112	ABCA4	36	0
HGLibB_00113	ABCA4	18	0
HGLibB_00114	ABCA4	31	0
HGLibB_00115	ABCA5	95	104
HGLibB_00116	ABCA5	10	0
HGLibB_00117	ABCA5	68	0
HGLibB_00118	ABCA6	64	21
HGLibB_00119	ABCA6	10	0
HGLibB_00120	ABCA6	60	0
HGLibB_00121	ABCA7	13	0
HGLibB_00122	ABCA7	55	0
HGLibB_00123	ABCA7	185	5
HGLibB_00124	ABCA8	23	37
HGLibB_00125	ABCA8	81	0
HGLibB_00126	ABCA8	20	0
HGLibB_00127	ABCA9	11	1
HGLibB_00128	ABCA9	50	43
HGLibB_00129	ABCA9	33	0
HGLibB_00130	ABCB1	26	0
HGLibB_00131	ABCB1	74	0
HGLibB_00132	ABCB1	13	0
HGLibB_00133	ABCB10	41	0
HGLibB_00134	ABCB10	35	1
HGLibB_00135	ABCB10	46	0
HGLibB_00136	ABCB11	23	0
HGLibB_00137	ABCB11	11	0
HGLibB_00138	ABCB11	50	0
HGLibB_00139	ABCB4	10	0
HGLibB_00140	ABCB4	7	0
HGLibB_00141	ABCB4	44	0
HGLibB_00142	ABCB5	118	0
HGLibB_00143	ABCB5	64	0
HGLibB_00144	ABCB5	3	0
HGLibB_00145	ABCB6	185	0
HGLibB_00146	ABCB6	55	0
HGLibB_00147	ABCB6	98	39
HGLibB_00148	ABCB7	111	4
HGLibB_00149	ABCB7	27	10
HGLibB_00150	ABCB7	16	11
HGLibB_00151	ABCB8	54	3
HGLibB_00152	ABCB8	48	0
HGLibB_00153	ABCB8	113	1
HGLibB_00154	ABCB9	123	0
HGLibB_00155	ABCB9	60	0
HGLibB_00156	ABCB9	95	23
HGLibB_00157	ABCC1	159	17
HGLibB_00158	ABCC1	19	0
HGLibB_00159	ABCC1	91	1
HGLibB_00160	ABCC10	13	0
HGLibB_00161	ABCC10	43	1
HGLibB_00162	ABCC10	73	0
HGLibB_00163	ABCC11	53	0
HGLibB_00164	ABCC11	51	1
HGLibB_00165	ABCC11	83	0
HGLibB_00166	ABCC12	99	0
HGLibB_00167	ABCC12	64	22
HGLibB_00168	ABCC12	28	0
HGLibB_00169	ABCC2	63	39
HGLibB_00170	ABCC2	73	0
HGLibB_00171	ABCC2	36	0
HGLibB_00172	ABCC3	12	0
HGLibB_00173	ABCC3	26	0
HGLibB_00174	ABCC3	172	0
HGLibB_00175	ABCC4	75	0
HGLibB_00176	ABCC4	75	16
HGLibB_00177	ABCC4	6	0
HGLibB_00178	ABCC5	36	0
HGLibB_00179	ABCC5	62	221
HGLibB_00180	ABCC5	29	8
HGLibB_00181	ABCC6	85	0
HGLibB_00182	ABCC6	167	120
HGLibB_00183	ABCC6	34	0
HGLibB_00184	ABCC8	93	2
HGLibB_00185	ABCC8	174	13
HGLibB_00186	ABCC8	111	0
HGLibB_00187	ABCC9	39	2
HGLibB_00188	ABCC9	91	38
HGLibB_00189	ABCC9	21	0
HGLibB_00190	ABCD1	28	1
HGLibB_00191	ABCD1	53	2
HGLibB_00192	ABCD1	43	0
HGLibB_00193	ABCD2	116	0
HGLibB_00194	ABCD2	35	90
HGLibB_00195	ABCD2	26	0
HGLibB_00196	ABCD3	9	7
HGLibB_00197	ABCD3	32	0
HGLibB_00198	ABCD3	3	0
HGLibB_00199	ABCD4	156	3
HGLibB_00200	ABCD4	61	35
HGLibB_00201	ABCD4	13	0
HGLibB_00202	ABCE1	17	0
HGLibB_00203	ABCE1	44	1
HGLibB_00204	ABCE1	29	0
HGLibB_00205	ABCF1	21	0
HGLibB_00206	ABCF1	33	0
HGLibB_00207	ABCF1	20	386
HGLibB_00208	ABCF2	7	0
HGLibB_00209	ABCF2	39	0
HGLibB_00210	ABCF2	54	0
HGLibB_00211	ABCF3	129	13
HGLibB_00212	ABCF3	47	0
HGLibB_00213	ABCF3	11	0
HGLibB_00214	ABCG1	60	0
HGLibB_00215	ABCG1	39	2
HGLibB_00216	ABCG1	76	220
HGLibB_00217	ABCG2	6	0
HGLibB_00218	ABCG2	95	17
HGLibB_00219	ABCG2	28	0
HGLibB_00220	ABCG4	70	1
HGLibB_00221	ABCG4	234	330
HGLibB_00222	ABCG4	13	0
HGLibB_00223	ABCG5	181	37
HGLibB_00224	ABCG5	109	0
HGLibB_00225	ABCG5	80	0
HGLibB_00226	ABCG8	62	2
HGLibB_00227	ABCG8	60	0
HGLibB_00228	ABCG8	30	76
HGLibB_00229	ABHD1	47	1
HGLibB_00230	ABHD1	37	0
HGLibB_00231	ABHD1	34	0
HGLibB_00232	ABHD10	14	1
HGLibB_00233	ABHD10	100	2
HGLibB_00234	ABHD10	67	0
HGLibB_00235	ABHD11	84	0
HGLibB_00236	ABHD11	261	1
HGLibB_00237	ABHD11	155	0
HGLibB_00238	ABHD12	66	35
HGLibB_00239	ABHD12	72	1
HGLibB_00240	ABHD12	62	0
HGLibB_00241	ABHD12B	22	0
HGLibB_00242	ABHD12B	63	3
HGLibB_00243	ABHD12B	84	124
HGLibB_00244	ABHD13	6	0
HGLibB_00245	ABHD13	115	2
HGLibB_00246	ABHD13	1	0
HGLibB_00247	ABHD14A	54	0
HGLibB_00248	ABHD14A	52	0
HGLibB_00249	ABHD14A	72	105
HGLibB_00250	ABHD14B	139	14
HGLibB_00251	ABHD14B	11	0
HGLibB_00252	ABHD14B	20	0
HGLibB_00253	ABHD15	321	1
HGLibB_00254	ABHD15	52	0
HGLibB_00255	ABHD15	118	0
HGLibB_00256	ABHD16A	89	0
HGLibB_00257	ABHD16A	22	9
HGLibB_00258	ABHD16A	34	0
HGLibB_00259	ABHD16B	86	0
HGLibB_00260	ABHD16B	68	1
HGLibB_00261	ABHD16B	78	0
HGLibB_00262	ABHD17A	300	1
HGLibB_00263	ABHD17A	92	0
HGLibB_00264	ABHD17A	18	0
HGLibB_00265	ABHD17B	80	297
HGLibB_00266	ABHD17B	114	0
HGLibB_00267	ABHD17B	22	1
HGLibB_00268	ABHD17C	33	5
HGLibB_00269	ABHD17C	43	25
HGLibB_00270	ABHD17C	52	2
HGLibB_00271	ABHD2	150	109
HGLibB_00272	ABHD2	62	5
HGLibB_00273	ABHD2	70	0
HGLibB_00274	ABHD3	247	31
HGLibB_00275	ABHD3	27	0
HGLibB_00276	ABHD3	32	3
HGLibB_00277	ABHD4	66	0
HGLibB_00278	ABHD4	27	0
HGLibB_00279	ABHD4	110	1
HGLibB_00280	ABHD5	59	0
HGLibB_00281	ABHD5	14	0
HGLibB_00282	ABHD5	13	0
HGLibB_00283	ABHD6	50	0
HGLibB_00284	ABHD6	15	0
HGLibB_00285	ABHD6	3	0
HGLibB_00286	ABHD8	31	0
HGLibB_00287	ABHD8	186	64
HGLibB_00288	ABHD8	46	0
HGLibB_00289	ABI1	25	0
HGLibB_00290	ABI1	55	32
HGLibB_00291	ABI1	65	0
HGLibB_00292	ABI2	98	0
HGLibB_00293	ABI2	66	0
HGLibB_00294	ABI2	35	24
HGLibB_00295	ABI3	58	0
HGLibB_00296	ABI3	1	0
HGLibB_00297	ABI3	4	0
HGLibB_00298	ABI3BP	39	0
HGLibB_00299	ABI3BP	52	0
HGLibB_00300	ABI3BP	12	0
HGLibB_00301	ABL1	21	0
HGLibB_00302	ABL1	192	37
HGLibB_00303	ABL1	21	0
HGLibB_00304	ABL2	71	0
HGLibB_00305	ABL2	21	0
HGLibB_00306	ABL2	107	0
HGLibB_00307	ABLIM1	52	0
HGLibB_00308	ABLIM1	51	1
HGLibB_00309	ABLIM1	116	0
HGLibB_00310	ABLIM2	63	0
HGLibB_00311	ABLIM2	19	1
HGLibB_00312	ABLIM2	116	5
HGLibB_00313	ABLIM3	39	47
HGLibB_00314	ABLIM3	143	1
HGLibB_00315	ABLIM3	45	510
HGLibB_00316	ABO	140	0
HGLibB_00317	ABO	54	2
HGLibB_00318	ABO	34	0
HGLibB_00319	ABP1	152	0
HGLibB_00320	ABP1	172	0
HGLibB_00321	ABP1	138	0
HGLibB_00322	ABR	11	0
HGLibB_00323	ABR	180	0
HGLibB_00324	ABR	8	0
HGLibB_00325	ABRA	156	1
HGLibB_00326	ABRA	12	0
HGLibB_00327	ABRA	36	62
HGLibB_00328	ABRACL	44	164
HGLibB_00329	ABRACL	29	1
HGLibB_00330	ABRACL	45	4
HGLibB_00331	ABT1	77	1
HGLibB_00332	ABT1	28	0
HGLibB_00333	ABT1	84	0
HGLibB_00334	ABTB1	48	0
HGLibB_00335	ABTB1	27	0
HGLibB_00336	ABTB1	17	0
HGLibB_00337	ABTB2	192	17
HGLibB_00338	ABTB2	132	90
HGLibB_00339	ABTB2	141	367
HGLibB_00340	ACAA1	46	1
HGLibB_00341	ACAA1	102	0
HGLibB_00342	ACAA1	33	0
HGLibB_00343	ACAA2	80	0
HGLibB_00344	ACAA2	47	0
HGLibB_00345	ACAA2	26	0
HGLibB_00346	ACACA	75	60
HGLibB_00347	ACACA	59	99
HGLibB_00348	ACACA	91	0
HGLibB_00349	ACACB	104	32
HGLibB_00350	ACACB	72	0
HGLibB_00351	ACACB	72	1
HGLibB_00352	ACAD10	69	13
HGLibB_00353	ACAD10	99	0
HGLibB_00354	ACAD10	168	0
HGLibB_00355	ACAD11	375	274
HGLibB_00356	ACAD11	53	0
HGLibB_00357	ACAD11	51	0
HGLibB_00358	ACAD8	70	0
HGLibB_00359	ACAD8	97	0
HGLibB_00360	ACAD8	21	0
HGLibB_00361	ACAD9	37	1
HGLibB_00362	ACAD9	15	0
HGLibB_00363	ACAD9	11	0
HGLibB_00364	ACADL	182	3
HGLibB_00365	ACADL	20	0
HGLibB_00366	ACADL	38	0
HGLibB_00367	ACADM	19	0
HGLibB_00368	ACADM	101	0
HGLibB_00369	ACADM	16	0
HGLibB_00370	ACADS	119	1
HGLibB_00371	ACADS	119	28
HGLibB_00372	ACADS	19	0
HGLibB_00373	ACADSB	146	1
HGLibB_00374	ACADSB	92	1
HGLibB_00375	ACADSB	81	49
HGLibB_00376	ACADVL	41	0
HGLibB_00377	ACADVL	35	0
HGLibB_00378	ACADVL	39	0
HGLibB_00379	ACAN	32	0
HGLibB_00380	ACAN	31	0
HGLibB_00381	ACAN	4	0
HGLibB_00382	ACAP1	34	2
HGLibB_00383	ACAP1	81	0
HGLibB_00384	ACAP1	290	1
HGLibB_00385	ACAP2	96	4
HGLibB_00386	ACAP2	4	0
HGLibB_00387	ACAP2	6	0
HGLibB_00388	ACAP3	15	0
HGLibB_00389	ACAP3	42	0
HGLibB_00390	ACAP3	95	0
HGLibB_00391	ACAT1	152	115
HGLibB_00392	ACAT1	125	0
HGLibB_00393	ACAT1	20	0
HGLibB_00394	ACAT2	29	0
HGLibB_00395	ACAT2	63	0
HGLibB_00396	ACAT2	62	17
HGLibB_00397	ACBD3	3	0
HGLibB_00398	ACBD3	16	1
HGLibB_00399	ACBD3	57	0
HGLibB_00400	ACBD4	32	0
HGLibB_00401	ACBD4	29	3
HGLibB_00402	ACBD4	45	0
HGLibB_00403	ACBD5	104	0
HGLibB_00404	ACBD5	35	0
HGLibB_00405	ACBD5	24	0
HGLibB_00406	ACBD6	26	0
HGLibB_00407	ACBD6	11	0
HGLibB_00408	ACBD6	15	0
HGLibB_00409	ACBD7	4	0
HGLibB_00410	ACBD7	31	0
HGLibB_00411	ACBD7	29	1
HGLibB_00412	ACCS	104	7
HGLibB_00413	ACCS	7	0
HGLibB_00414	ACCS	37	6
HGLibB_00415	ACCSL	73	82
HGLibB_00416	ACCSL	114	0
HGLibB_00417	ACCSL	21	0
HGLibB_00418	ACD	107	0
HGLibB_00419	ACD	205	5
HGLibB_00420	ACD	30	0
HGLibB_00421	ACE	40	9
HGLibB_00422	ACE	18	0
HGLibB_00423	ACE	64	0
HGLibB_00424	ACE2	23	2
HGLibB_00425	ACE2	104	0
HGLibB_00426	ACE2	17	1
HGLibB_00427	ACER1	60	0
HGLibB_00428	ACER1	99	54
HGLibB_00429	ACER1	232	0
HGLibB_00430	ACER2	188	438
HGLibB_00431	ACER2	14	0
HGLibB_00432	ACER2	36	0
HGLibB_00433	ACER3	75	30
HGLibB_00434	ACER3	44	0
HGLibB_00435	ACER3	75	0
HGLibB_00436	ACHE	107	0
HGLibB_00437	ACHE	199	1
HGLibB_00438	ACHE	26	0
HGLibB_00439	ACIN1	45	0
HGLibB_00440	ACIN1	55	0
HGLibB_00441	ACIN1	35	0
HGLibB_00442	ACKR2	58	0
HGLibB_00443	ACKR2	50	0
HGLibB_00444	ACKR2	128	15
HGLibB_00445	ACKR3	93	1
HGLibB_00446	ACKR3	67	0
HGLibB_00447	ACKR3	94	0
HGLibB_00448	ACKR4	72	0
HGLibB_00449	ACKR4	42	0
HGLibB_00450	ACKR4	1	0
HGLibB_00451	ACLY	70	0
HGLibB_00452	ACLY	59	0
HGLibB_00453	ACLY	189	3
HGLibB_00454	ACMSD	23	0
HGLibB_00455	ACMSD	17	0
HGLibB_00456	ACMSD	80	2
HGLibB_00457	ACN9	27	0
HGLibB_00458	ACN9	38	0
HGLibB_00459	ACN9	33	45
HGLibB_00460	ACO1	15	0
HGLibB_00461	ACO1	35	10
HGLibB_00462	ACO1	57	0
HGLibB_00463	ACO2	68	0
HGLibB_00464	ACO2	49	0
HGLibB_00465	ACO2	42	0
HGLibB_00466	ACOT1	54	1
HGLibB_00467	ACOT1	145	0
HGLibB_00468	ACOT1	106	98
HGLibB_00469	ACOT11	30	0
HGLibB_00470	ACOT11	202	97
HGLibB_00471	ACOT11	129	0
HGLibB_00472	ACOT12	201	6
HGLibB_00473	ACOT12	31	0
HGLibB_00474	ACOT12	134	26
HGLibB_00475	ACOT13	25	1
HGLibB_00476	ACOT13	110	386
HGLibB_00477	ACOT13	195	27
HGLibB_00478	ACOT2	82	2
HGLibB_00479	ACOT2	35	1
HGLibB_00480	ACOT2	98	0
HGLibB_00481	ACOT4	76	0
HGLibB_00482	ACOT4	30	0
HGLibB_00483	ACOT4	72	335
HGLibB_00484	ACOT6	31	0
HGLibB_00485	ACOT6	73	211
HGLibB_00486	ACOT6	11	30
HGLibB_00487	ACOT7	136	0
HGLibB_00488	ACOT7	44	0
HGLibB_00489	ACOT7	27	0
HGLibB_00490	ACOT8	122	0
HGLibB_00491	ACOT8	86	117
HGLibB_00492	ACOT8	110	0
HGLibB_00493	ACOT9	33	241
HGLibB_00494	ACOT9	28	0
HGLibB_00495	ACOT9	127	0
HGLibB_00496	ACOX1	25	0
HGLibB_00497	ACOX1	57	10
HGLibB_00498	ACOX1	43	1
HGLibB_00499	ACOX2	235	48
HGLibB_00500	ACOX2	15	0
HGLibB_00501	ACOX2	108	1
HGLibB_00502	ACOX3	22	0
HGLibB_00503	ACOX3	102	0
HGLibB_00504	ACOX3	138	1
HGLibB_00505	ACOXL	18	0
HGLibB_00506	ACOXL	41	124
HGLibB_00507	ACOXL	49	1
HGLibB_00508	ACP1	25	0
HGLibB_00509	ACP1	32	1
HGLibB_00510	ACP1	23	0
HGLibB_00511	ACP2	87	11
HGLibB_00512	ACP2	36	1
HGLibB_00513	ACP2	43	0
HGLibB_00514	ACP5	79	13
HGLibB_00515	ACP5	4	0
HGLibB_00516	ACP5	72	0
HGLibB_00517	ACP6	70	0
HGLibB_00518	ACP6	325	28
HGLibB_00519	ACP6	64	30
HGLibB_00520	ACPL2	46	4
HGLibB_00521	ACPL2	24	1
HGLibB_00522	ACPL2	20	0
HGLibB_00523	ACPP	33	0
HGLibB_00524	ACPP	51	2
HGLibB_00525	ACPP	19	26
HGLibB_00526	ACPT	34	92
HGLibB_00527	ACPT	67	0
HGLibB_00528	ACPT	150	3
HGLibB_00529	ACR	36	0
HGLibB_00530	ACR	86	0
HGLibB_00531	ACR	14	11
HGLibB_00532	ACRBP	52	38
HGLibB_00533	ACRBP	91	6
HGLibB_00534	ACRBP	70	1
HGLibB_00535	ACRC	53	0
HGLibB_00536	ACRC	49	0
HGLibB_00537	ACRV1	111	4
HGLibB_00538	ACRV1	20	0
HGLibB_00539	ACRV1	52	0
HGLibB_00540	ACSBG1	261	0
HGLibB_00541	ACSBG1	104	0
HGLibB_00542	ACSBG1	3	0
HGLibB_00543	ACSBG2	43	0
HGLibB_00544	ACSBG2	1	0
HGLibB_00545	ACSBG2	140	192
HGLibB_00546	ACSF2	135	27
HGLibB_00547	ACSF2	49	0
HGLibB_00548	ACSF2	43	0
HGLibB_00549	ACSF3	53	92
HGLibB_00550	ACSF3	67	213
HGLibB_00551	ACSF3	200	2
HGLibB_00552	ACSL1	46	0
HGLibB_00553	ACSL1	15	38
HGLibB_00554	ACSL1	67	1
HGLibB_00555	ACSL3	36	1
HGLibB_00556	ACSL3	56	0
HGLibB_00557	ACSL3	22	0
HGLibB_00558	ACSL4	19	0
HGLibB_00559	ACSL4	44	0
HGLibB_00560	ACSL4	57	0
HGLibB_00561	ACSL5	82	0
HGLibB_00562	ACSL5	41	0
HGLibB_00563	ACSL5	40	0
HGLibB_00564	ACSL6	26	0
HGLibB_00565	ACSL6	51	167
HGLibB_00566	ACSL6	21	0
HGLibB_00567	ACSM1	87	6
HGLibB_00568	ACSM1	75	0
HGLibB_00569	ACSM1	56	0
HGLibB_00570	ACSM2A	94	166
HGLibB_00571	ACSM2A	52	311
HGLibB_00572	ACSM2A	15	0
HGLibB_00573	ACSM2B	126	1
HGLibB_00574	ACSM2B	228	0
HGLibB_00575	ACSM2B	134	0
HGLibB_00576	ACSM3	74	0
HGLibB_00577	ACSM3	9	0
HGLibB_00578	ACSM3	28	0
HGLibB_00579	ACSM4	77	1
HGLibB_00580	ACSM4	47	0
HGLibB_00581	ACSM4	14	0
HGLibB_00582	ACSM5	8	0
HGLibB_00583	ACSM5	164	74
HGLibB_00584	ACSM5	13	0
HGLibB_00585	ACSS1	266	65
HGLibB_00586	ACSS1	129	0
HGLibB_00587	ACSS1	213	0
HGLibB_00588	ACSS2	15	0
HGLibB_00589	ACSS2	46	0
HGLibB_00590	ACSS2	36	0
HGLibB_00591	ACSS3	57	10
HGLibB_00592	ACSS3	6	0
HGLibB_00593	ACSS3	40	2
HGLibB_00594	ACTA1	91	0
HGLibB_00595	ACTA1	163	0
HGLibB_00596	ACTA1	29	0
HGLibB_00597	ACTA2	40	1
HGLibB_00598	ACTA2	28	0
HGLibB_00599	ACTA2	105	0
HGLibB_00600	ACTB	19	1
HGLibB_00601	ACTB	156	18
HGLibB_00602	ACTB	18	0
HGLibB_00603	ACTBL2	101	1
HGLibB_00604	ACTBL2	101	329
HGLibB_00605	ACTBL2	126	0
HGLibB_00606	ACTC1	58	36
HGLibB_00607	ACTC1	10	0
HGLibB_00608	ACTC1	190	0
HGLibB_00609	ACTG1	6	0
HGLibB_00610	ACTG1	13	0
HGLibB_00611	ACTG1	60	1
HGLibB_00612	ACTG2	11	0
HGLibB_00613	ACTG2	39	0
HGLibB_00614	ACTG2	36	0
HGLibB_00615	ACTL10	90	1
HGLibB_00616	ACTL10	47	130
HGLibB_00617	ACTL10	129	0
HGLibB_00618	ACTL6A	20	0
HGLibB_00619	ACTL6A	107	0
HGLibB_00620	ACTL6A	200	10
HGLibB_00621	ACTL6B	31	0
HGLibB_00622	ACTL6B	49	0
HGLibB_00623	ACTL6B	41	0
HGLibB_00624	ACTL7A	47	3
HGLibB_00625	ACTL7A	61	0
HGLibB_00626	ACTL7A	163	44
HGLibB_00627	ACTL7B	95	1
HGLibB_00628	ACTL7B	491	57
HGLibB_00629	ACTL7B	65	2
HGLibB_00630	ACTL8	12	0
HGLibB_00631	ACTL8	54	0
HGLibB_00632	ACTL8	29	0
HGLibB_00633	ACTL9	196	38
HGLibB_00634	ACTL9	205	0
HGLibB_00635	ACTL9	118	0
HGLibB_00636	ACTN1	44	0
HGLibB_00637	ACTN1	26	0
HGLibB_00638	ACTN1	199	68
HGLibB_00639	ACTN2	79	0
HGLibB_00640	ACTN2	7	0
HGLibB_00641	ACTN2	128	1
HGLibB_00642	ACTN4	26	0
HGLibB_00643	ACTN4	177	332
HGLibB_00644	ACTN4	177	2
HGLibB_00645	ACTR10	3	0
HGLibB_00646	ACTR10	5	0
HGLibB_00647	ACTR10	34	2
HGLibB_00648	ACTR1A	13	0
HGLibB_00649	ACTR1A	27	0
HGLibB_00650	ACTR1A	36	0
HGLibB_00651	ACTR1B	77	0
HGLibB_00652	ACTR1B	45	0
HGLibB_00653	ACTR1B	2	0
HGLibB_00654	ACTR2	53	14
HGLibB_00655	ACTR2	6	0
HGLibB_00656	ACTR2	5	0
HGLibB_00657	ACTR3	49	1
HGLibB_00658	ACTR3	93	0
HGLibB_00659	ACTR3	16	0
HGLibB_00660	ACTR3B	17	16
HGLibB_00661	ACTR3B	71	1
HGLibB_00663	ACTR3C	45	25
HGLibB_00664	ACTR3C	59	763
HGLibB_00665	ACTR3C	44	1
HGLibB_00666	ACTR5	72	57
HGLibB_00667	ACTR5	118	0
HGLibB_00668	ACTR5	175	115
HGLibB_00669	ACTR6	87	0
HGLibB_00670	ACTR6	31	14
HGLibB_00671	ACTR6	56	141
HGLibB_00672	ACTR8	35	0
HGLibB_00673	ACTR8	27	0
HGLibB_00674	ACTR8	42	0
HGLibB_00675	ACTRT1	199	0
HGLibB_00676	ACTRT1	72	119
HGLibB_00677	ACTRT1	118	0
HGLibB_00678	ACTRT2	261	0
HGLibB_00679	ACTRT2	9	0
HGLibB_00680	ACTRT2	32	11
HGLibB_00681	ACTRT3	79	0
HGLibB_00682	ACTRT3	22	0
HGLibB_00683	ACTRT3	142	3
HGLibB_00684	ACVR1	99	0
HGLibB_00685	ACVR1	243	2
HGLibB_00686	ACVR1	177	236
HGLibB_00687	ACVR1B	65	0
HGLibB_00688	ACVR1B	140	0
HGLibB_00689	ACVR1B	92	0
HGLibB_00690	ACVR1C	65	1
HGLibB_00691	ACVR1C	61	95
HGLibB_00692	ACVR1C	19	0
HGLibB_00693	ACVR2A	40	1
HGLibB_00694	ACVR2A	186	816
HGLibB_00695	ACVR2A	20	0
HGLibB_00696	ACVR2B	128	1
HGLibB_00697	ACVR2B	15	0
HGLibB_00698	ACVR2B	102	0
HGLibB_00699	ACVRL1	75	0
HGLibB_00700	ACVRL1	67	0
HGLibB_00701	ACVRL1	31	0
HGLibB_00702	ACY1	1	0
HGLibB_00703	ACY1	11	0
HGLibB_00704	ACY1	147	189
HGLibB_00705	ACY3	138	97
HGLibB_00706	ACY3	62	0
HGLibB_00707	ACY3	40	0
HGLibB_00708	ACYP1	22	0
HGLibB_00709	ACYP1	23	1
HGLibB_00710	ACYP2	69	0
HGLibB_00711	ACYP2	15	0
HGLibB_00712	ACYP2	84	0
HGLibB_00713	ADA	41	0
HGLibB_00714	ADA	41	0
HGLibB_00715	ADA	13	0
HGLibB_00716	ADAD1	75	0
HGLibB_00717	ADAD1	77	5
HGLibB_00718	ADAD1	33	0
HGLibB_00719	ADAD2	79	7
HGLibB_00720	ADAD2	19	0
HGLibB_00721	ADAD2	149	0
HGLibB_00722	ADAL	15	1
HGLibB_00723	ADAL	7	0
HGLibB_00724	ADAL	3	0
HGLibB_00725	ADAM10	91	0
HGLibB_00726	ADAM10	218	2
HGLibB_00727	ADAM10	19	0
HGLibB_00728	ADAM11	24	0
HGLibB_00729	ADAM11	40	0
HGLibB_00730	ADAM11	11	0
HGLibB_00731	ADAM12	17	0
HGLibB_00732	ADAM12	77	2
HGLibB_00733	ADAM12	74	253
HGLibB_00734	ADAM15	237	3
HGLibB_00735	ADAM15	19	0
HGLibB_00736	ADAM15	43	0
HGLibB_00737	ADAM17	53	0
HGLibB_00738	ADAM17	62	17
HGLibB_00739	ADAM17	18	0
HGLibB_00740	ADAM18	65	0
HGLibB_00741	ADAM18	48	1
HGLibB_00742	ADAM18	127	0
HGLibB_00743	ADAM19	48	0
HGLibB_00744	ADAM19	81	2
HGLibB_00745	ADAM19	54	3
HGLibB_00746	ADAM2	48	0
HGLibB_00747	ADAM2	28	1
HGLibB_00748	ADAM2	11	0
HGLibB_00749	ADAM20	13	0
HGLibB_00750	ADAM20	130	5
HGLibB_00751	ADAM20	25	28
HGLibB_00752	ADAM21	90	44
HGLibB_00753	ADAM21	22	0
HGLibB_00754	ADAM21	86	0
HGLibB_00755	ADAM22	34	0
HGLibB_00756	ADAM22	21	0
HGLibB_00757	ADAM22	27	0
HGLibB_00758	ADAM23	19	15
HGLibB_00759	ADAM23	78	0
HGLibB_00760	ADAM23	32	0
HGLibB_00761	ADAM28	105	0
HGLibB_00762	ADAM28	5	0
HGLibB_00763	ADAM28	214	1
HGLibB_00764	ADAM29	84	0
HGLibB_00765	ADAM29	62	0
HGLibB_00766	ADAM29	13	0
HGLibB_00767	ADAM30	38	334
HGLibB_00768	ADAM30	86	31
HGLibB_00769	ADAM30	211	1
HGLibB_00770	ADAM32	109	1
HGLibB_00771	ADAM32	44	0
HGLibB_00772	ADAM32	53	0
HGLibB_00773	ADAM33	88	3
HGLibB_00774	ADAM33	158	0
HGLibB_00775	ADAM33	57	1
HGLibB_00776	ADAM7	9	0
HGLibB_00777	ADAM7	34	0
HGLibB_00778	ADAM7	46	15
HGLibB_00779	ADAM8	142	522
HGLibB_00780	ADAM8	136	0
HGLibB_00781	ADAM8	165	2
HGLibB_00782	ADAM9	131	2
HGLibB_00783	ADAM9	42	0
HGLibB_00784	ADAM9	18	37
HGLibB_00785	ADAMDEC1	12	0
HGLibB_00786	ADAMDEC1	9	0
HGLibB_00787	ADAMDEC1	78	1
HGLibB_00788	ADAMTS1	139	26
HGLibB_00789	ADAMTS1	143	158
HGLibB_00790	ADAMTS1	92	0
HGLibB_00791	ADAMTS10	51	0
HGLibB_00792	ADAMTS10	86	2
HGLibB_00793	ADAMTS10	14	0
HGLibB_00794	ADAMTS12	75	0
HGLibB_00795	ADAMTS12	117	0
HGLibB_00796	ADAMTS12	5	0
HGLibB_00797	ADAMTS13	179	1
HGLibB_00798	ADAMTS13	53	0
HGLibB_00799	ADAMTS13	37	0
HGLibB_00800	ADAMTS14	95	0
HGLibB_00801	ADAMTS14	111	0
HGLibB_00802	ADAMTS14	124	0
HGLibB_00803	ADAMTS15	230	1
HGLibB_00804	ADAMTS15	47	0
HGLibB_00805	ADAMTS15	29	0
HGLibB_00806	ADAMTS16	350	219
HGLibB_00807	ADAMTS16	147	0
HGLibB_00808	ADAMTS16	36	0
HGLibB_00809	ADAMTS17	78	1
HGLibB_00810	ADAMTS17	11	0
HGLibB_00811	ADAMTS17	65	2
HGLibB_00812	ADAMTS18	25	0
HGLibB_00813	ADAMTS18	1	0
HGLibB_00814	ADAMTS18	9	0
HGLibB_00815	ADAMTS19	35	94
HGLibB_00816	ADAMTS19	91	1
HGLibB_00817	ADAMTS19	151	279
HGLibB_00818	ADAMTS2	138	0
HGLibB_00819	ADAMTS2	56	1
HGLibB_00820	ADAMTS2	40	0
HGLibB_00821	ADAMTS20	10	0
HGLibB_00822	ADAMTS20	116	53
HGLibB_00823	ADAMTS20	19	0
HGLibB_00824	ADAMTS3	39	1
HGLibB_00825	ADAMTS3	18	0
HGLibB_00826	ADAMTS3	9	0
HGLibB_00827	ADAMTS4	19	0
HGLibB_00828	ADAMTS4	84	377
HGLibB_00829	ADAMTS4	80	0
HGLibB_00830	ADAMTS5	60	20
HGLibB_00831	ADAMTS5	65	0
HGLibB_00832	ADAMTS5	183	0
HGLibB_00833	ADAMTS6	41	0
HGLibB_00834	ADAMTS6	63	0
HGLibB_00835	ADAMTS6	72	6
HGLibB_00836	ADAMTS7	4	0
HGLibB_00837	ADAMTS7	101	0
HGLibB_00838	ADAMTS7	100	0
HGLibB_00839	ADAMTS8	103	0
HGLibB_00840	ADAMTS8	58	0
HGLibB_00841	ADAMTS8	52	410
HGLibB_00842	ADAMTS9	42	0
HGLibB_00843	ADAMTS9	25	0
HGLibB_00844	ADAMTS9	25	29
HGLibB_00845	ADAMTSL1	71	0
HGLibB_00846	ADAMTSL1	117	300
HGLibB_00847	ADAMTSL1	48	0
HGLibB_00848	ADAMTSL2	126	1
HGLibB_00849	ADAMTSL2	122	10
HGLibB_00850	ADAMTSL2	49	1
HGLibB_00851	ADAMTSL3	103	0
HGLibB_00852	ADAMTSL3	50	1
HGLibB_00853	ADAMTSL3	211	385
HGLibB_00854	ADAMTSL4	22	0
HGLibB_00855	ADAMTSL4	20	0
HGLibB_00856	ADAMTSL4	36	0
HGLibB_00857	ADAMTSL5	117	0
HGLibB_00858	ADAMTSL5	38	3
HGLibB_00859	ADAMTSL5	25	0
HGLibB_00860	ADAP1	80	0
HGLibB_00861	ADAP1	31	0
HGLibB_00862	ADAP1	90	0
HGLibB_00863	ADAP2	215	0
HGLibB_00864	ADAP2	137	0
HGLibB_00865	ADAP2	52	2
HGLibB_00866	ADAR	149	0
HGLibB_00867	ADAR	44	0
HGLibB_00868	ADAR	55	26
HGLibB_00869	ADARB1	148	18
HGLibB_00870	ADARB1	152	11
HGLibB_00871	ADARB1	23	0
HGLibB_00872	ADARB2	86	0
HGLibB_00873	ADARB2	73	0
HGLibB_00874	ADARB2	170	0
HGLibB_00875	ADAT1	76	0
HGLibB_00876	ADAT1	7	4
HGLibB_00877	ADAT1	194	1
HGLibB_00878	ADAT2	105	0
HGLibB_00879	ADAT2	47	65
HGLibB_00880	ADAT2	20	1
HGLibB_00881	ADAT3	124	7
HGLibB_00882	ADAT3	33	0
HGLibB_00883	ADAT3	144	0
HGLibB_00884	ADC	80	0
HGLibB_00885	ADC	82	1
HGLibB_00886	ADC	64	2
HGLibB_00887	ADCK1	29	0
HGLibB_00888	ADCK1	21	0
HGLibB_00889	ADCK1	58	0
HGLibB_00890	ADCK2	30	0
HGLibB_00891	ADCK2	69	1
HGLibB_00892	ADCK2	45	40
HGLibB_00893	ADCK3	156	0
HGLibB_00894	ADCK3	70	0
HGLibB_00895	ADCK3	0	0
HGLibB_00896	ADCK4	116	0
HGLibB_00897	ADCK4	46	0
HGLibB_00898	ADCK4	211	20
HGLibB_00899	ADCK5	26	0
HGLibB_00900	ADCK5	179	24
HGLibB_00901	ADCK5	426	677
HGLibB_00902	ADCY1	53	0
HGLibB_00903	ADCY1	62	381
HGLibB_00904	ADCY1	87	324
HGLibB_00905	ADCY10	90	238
HGLibB_00906	ADCY10	16	0
HGLibB_00907	ADCY10	5	0
HGLibB_00908	ADCY2	141	20
HGLibB_00909	ADCY2	181	392
HGLibB_00910	ADCY2	38	0
HGLibB_00911	ADCY3	35	0
HGLibB_00912	ADCY3	102	0
HGLibB_00913	ADCY3	378	1
HGLibB_00914	ADCY4	215	48
HGLibB_00915	ADCY4	71	0
HGLibB_00916	ADCY4	55	26
HGLibB_00917	ADCY5	119	0
HGLibB_00918	ADCY5	59	0
HGLibB_00919	ADCY5	81	35
HGLibB_00920	ADCY6	75	0
HGLibB_00921	ADCY6	55	68
HGLibB_00922	ADCY6	39	0
HGLibB_00923	ADCY7	69	0
HGLibB_00924	ADCY7	95	73
HGLibB_00925	ADCY7	58	0
HGLibB_00926	ADCY8	94	5
HGLibB_00927	ADCY8	28	179
HGLibB_00928	ADCY8	93	0
HGLibB_00929	ADCY9	31	120
HGLibB_00930	ADCY9	94	0
HGLibB_00931	ADCY9	79	0
HGLibB_00932	ADCYAP1	50	1
HGLibB_00933	ADCYAP1	142	0
HGLibB_00934	ADCYAP1	76	0
HGLibB_00935	ADCYAP1R1	65	0
HGLibB_00936	ADCYAP1R1	99	86
HGLibB_00937	ADCYAP1R1	109	32
HGLibB_00938	ADD1	63	0
HGLibB_00939	ADD1	15	0
HGLibB_00940	ADD1	98	0
HGLibB_00941	ADD2	154	1
HGLibB_00942	ADD2	35	0
HGLibB_00943	ADD2	107	8
HGLibB_00944	ADD3	143	27
HGLibB_00945	ADD3	47	226
HGLibB_00946	ADD3	25	0
HGLibB_00947	ADH1A	8	0
HGLibB_00948	ADH1A	53	0
HGLibB_00949	ADH1A	28	0
HGLibB_00950	ADH1B	108	0
HGLibB_00951	ADH1B	51	652
HGLibB_00952	ADH1B	160	66
HGLibB_00953	ADH4	34	0
HGLibB_00954	ADH4	39	0
HGLibB_00955	ADH4	31	0
HGLibB_00956	ADH5	111	130
HGLibB_00957	ADH5	46	131
HGLibB_00958	ADH5	25	0
HGLibB_00959	ADH6	33	0
HGLibB_00960	ADH6	51	0
HGLibB_00961	ADH6	103	0
HGLibB_00962	ADH7	25	0
HGLibB_00963	ADH7	95	578
HGLibB_00964	ADH7	131	8
HGLibB_00965	ADHFE1	8	88
HGLibB_00966	ADHFE1	6	0
HGLibB_00967	ADHFE1	35	0
HGLibB_00968	ADI1	176	0
HGLibB_00969	ADI1	102	0
HGLibB_00970	ADI1	20	0
HGLibB_00971	ADIG	12	0
HGLibB_00972	ADIG	90	0
HGLibB_00973	ADIG	22	0
HGLibB_00974	ADIPOQ	108	1
HGLibB_00975	ADIPOQ	3	0
HGLibB_00976	ADIPOQ	125	0
HGLibB_00977	ADIPOR1	19	21
HGLibB_00978	ADIPOR1	7	0
HGLibB_00979	ADIPOR1	51	0
HGLibB_00980	ADIPOR2	74	0
HGLibB_00981	ADIPOR2	233	1
HGLibB_00982	ADIPOR2	24	69
HGLibB_00983	ADIRF	89	1
HGLibB_00984	ADIRF	48	0
HGLibB_00985	ADIRF	59	7
HGLibB_00986	ADK	57	0
HGLibB_00987	ADK	48	0
HGLibB_00988	ADK	17	3
HGLibB_00989	ADM	92	32
HGLibB_00990	ADM	89	1
HGLibB_00991	ADM	40	0
HGLibB_00992	ADM2	99	0
HGLibB_00993	ADM2	138	2
HGLibB_00994	ADM2	122	0
HGLibB_00995	ADM5	345	24
HGLibB_00996	ADM5	17	0
HGLibB_00997	ADM5	0	0
HGLibB_00998	ADNP	70	1
HGLibB_00999	ADNP	108	0
HGLibB_01000	ADNP	2	0
HGLibB_01001	ADNP2	32	0
HGLibB_01002	ADNP2	3	0
HGLibB_01003	ADNP2	42	0
HGLibB_01004	ADO	94	16
HGLibB_01005	ADO	180	0
HGLibB_01006	ADO	180	0
HGLibB_01007	ADORA1	118	0
HGLibB_01008	ADORA1	34	0
HGLibB_01009	ADORA1	200	0
HGLibB_01010	ADORA2A	60	7
HGLibB_01011	ADORA2A	78	1
HGLibB_01012	ADORA2A	44	0
HGLibB_01013	ADORA2B	53	18
HGLibB_01014	ADORA2B	89	0
HGLibB_01015	ADORA2B	67	0
HGLibB_01016	ADORA3	31	0
HGLibB_01017	ADORA3	29	0
HGLibB_01018	ADORA3	70	0
HGLibB_01019	ADPGK	19	0
HGLibB_01020	ADPGK	16	0
HGLibB_01021	ADPGK	38	1
HGLibB_01022	ADPRH	78	0
HGLibB_01023	ADPRH	23	0
HGLibB_01024	ADPRH	18	0
HGLibB_01025	ADPRHL1	40	0
HGLibB_01026	ADPRHL1	27	0
HGLibB_01027	ADPRHL1	69	0
HGLibB_01028	ADPRHL2	56	2
HGLibB_01029	ADPRHL2	14	0
HGLibB_01030	ADPRHL2	40	0
HGLibB_01031	ADPRM	38	0
HGLibB_01032	ADPRM	23	0
HGLibB_01033	ADPRM	56	1
HGLibB_01034	ADRA1A	89	95
HGLibB_01035	ADRA1A	50	0
HGLibB_01036	ADRA1A	96	0
HGLibB_01037	ADRA1B	133	1
HGLibB_01038	ADRA1B	180	0
HGLibB_01039	ADRA1B	22	0
HGLibB_01040	ADRA1D	82	0
HGLibB_01041	ADRA1D	61	0
HGLibB_01042	ADRA1D	161	1
HGLibB_01043	ADRA2A	78	0
HGLibB_01044	ADRA2A	297	0
HGLibB_01045	ADRA2A	50	0
HGLibB_01046	ADRA2B	28	0
HGLibB_01047	ADRA2B	242	107
HGLibB_01048	ADRA2B	215	4
HGLibB_01049	ADRA2C	119	0
HGLibB_01050	ADRA2C	141	466
HGLibB_01051	ADRA2C	17	0
HGLibB_01052	ADRB1	73	0
HGLibB_01053	ADRB1	213	0
HGLibB_01054	ADRB1	175	1
HGLibB_01055	ADRB2	73	1
HGLibB_01056	ADRB2	176	42
HGLibB_01057	ADRB2	58	0
HGLibB_01058	ADRB3	506	3
HGLibB_01059	ADRB3	113	0
HGLibB_01060	ADRB3	49	0
HGLibB_01061	ADRBK1	49	0
HGLibB_01062	ADRBK1	74	0
HGLibB_01063	ADRBK1	30	1
HGLibB_01064	ADRBK2	51	7
HGLibB_01065	ADRBK2	55	210
HGLibB_01066	ADRBK2	30	4
HGLibB_01067	ADRM1	110	0
HGLibB_01068	ADRM1	116	15
HGLibB_01069	ADRM1	110	0
HGLibB_01070	ADSL	43	1
HGLibB_01071	ADSL	50	1
HGLibB_01072	ADSL	101	2
HGLibB_01073	ADSS	71	1
HGLibB_01074	ADSS	30	1
HGLibB_01075	ADSS	2	0
HGLibB_01076	ADSSL1	245	0
HGLibB_01077	ADSSL1	34	0
HGLibB_01078	ADSSL1	118	0
HGLibB_01079	ADTRP	69	0
HGLibB_01080	ADTRP	17	0
HGLibB_01081	ADTRP	47	84
HGLibB_01082	AEBP1	32	1
HGLibB_01083	AEBP1	25	45
HGLibB_01084	AEBP1	56	308
HGLibB_01085	AEBP2	36	0
HGLibB_01086	AEBP2	10	0
HGLibB_01087	AEBP2	41	0
HGLibB_01088	AEN	33	0
HGLibB_01089	AEN	14	0
HGLibB_01090	AEN	86	1
HGLibB_01091	AES	27	0
HGLibB_01092	AES	27	0
HGLibB_01093	AES	51	0
HGLibB_01094	AFAP1	20	2
HGLibB_01095	AFAP1	15	0
HGLibB_01096	AFAP1	33	1
HGLibB_01097	AFAP1L1	55	0
HGLibB_01098	AFAP1L1	106	175
HGLibB_01099	AFAP1L1	57	0
HGLibB_01100	AFAP1L2	105	180
HGLibB_01101	AFAP1L2	63	1
HGLibB_01102	AFAP1L2	30	0
HGLibB_01103	AFF1	122	1
HGLibB_01104	AFF1	41	0
HGLibB_01105	AFF1	151	78
HGLibB_01106	AFF2	52	229
HGLibB_01107	AFF2	124	201
HGLibB_01108	AFF2	22	61
HGLibB_01109	AFF3	75	0
HGLibB_01110	AFF3	60	0
HGLibB_01111	AFF3	49	6
HGLibB_01112	AFF4	47	68
HGLibB_01113	AFF4	84	0
HGLibB_01114	AFF4	20	1
HGLibB_01115	AFG3L2	42	0
HGLibB_01116	AFG3L2	181	1
HGLibB_01117	AFG3L2	37	0
HGLibB_01118	AFM	28	0
HGLibB_01119	AFM	11	0
HGLibB_01120	AFM	27	0
HGLibB_01121	AFMID	35	0
HGLibB_01122	AFMID	48	0
HGLibB_01123	AFMID	14	0
HGLibB_01124	AFP	24	0
HGLibB_01125	AFP	10	9
HGLibB_01126	AFP	38	3
HGLibB_01127	AFTPH	55	2
HGLibB_01128	AFTPH	40	0
HGLibB_01129	AFTPH	50	2
HGLibB_01130	AGA	12	1
HGLibB_01131	AGA	49	210
HGLibB_01132	AGA	66	314
HGLibB_01133	AGAP1	41	221
HGLibB_01134	AGAP1	99	246
HGLibB_01135	AGAP1	91	0
HGLibB_01136	AGAP11	64	0
HGLibB_01137	AGAP11	57	2
HGLibB_01138	AGAP11	15	0
HGLibB_01139	AGAP2	11	0
HGLibB_01140	AGAP2	15	0
HGLibB_01141	AGAP2	315	1
HGLibB_01142	AGAP3	1	0
HGLibB_01143	AGAP3	74	4160
HGLibB_01144	AGAP3	62	1
HGLibB_01145	AGAP4	51	0
HGLibB_01146	AGAP4	138	2
HGLibB_01147	AGAP4	35	1
HGLibB_01150	AGAP5	35	0
HGLibB_01152	AGAP6	36	0
HGLibB_01163	AGBL1	80	19
HGLibB_01164	AGBL1	56	6
HGLibB_01165	AGBL1	100	1
HGLibB_01166	AGBL2	35	0
HGLibB_01167	AGBL2	25	1
HGLibB_01168	AGBL2	109	12
HGLibB_01169	AGBL3	60	0
HGLibB_01170	AGBL3	70	48
HGLibB_01171	AGBL3	34	0
HGLibB_01172	AGBL4	30	0
HGLibB_01173	AGBL4	34	1
HGLibB_01174	AGBL4	29	0
HGLibB_01175	AGBL5	17	0
HGLibB_01176	AGBL5	42	0
HGLibB_01177	AGBL5	159	0
HGLibB_01178	AGER	41	199
HGLibB_01179	AGER	72	37
HGLibB_01180	AGER	48	1
HGLibB_01181	AGFG1	44	1
HGLibB_01182	AGFG1	41	18
HGLibB_01183	AGFG1	191	2
HGLibB_01184	AGFG2	44	0
HGLibB_01185	AGFG2	28	0
HGLibB_01186	AGFG2	17	1
HGLibB_01187	AGGF1	64	117
HGLibB_01188	AGGF1	23	0
HGLibB_01189	AGGF1	47	1
HGLibB_01190	AGK	121	5
HGLibB_01191	AGK	15	0
HGLibB_01192	AGK	10	0
HGLibB_01193	AGL	65	2
HGLibB_01194	AGL	76	8
HGLibB_01195	AGL	21	0
HGLibB_01196	AGMAT	63	0
HGLibB_01197	AGMAT	113	8
HGLibB_01198	AGMAT	57	0
HGLibB_01199	AGMO	54	0
HGLibB_01200	AGMO	51	0
HGLibB_01201	AGMO	4	1
HGLibB_01202	AGO1	47	19
HGLibB_01203	AGO1	21	0
HGLibB_01204	AGO1	50	0
HGLibB_01205	AGO2	39	0
HGLibB_01206	AGO2	71	1
HGLibB_01207	AGO2	40	0
HGLibB_01208	AGO3	90	0
HGLibB_01209	AGO3	59	0
HGLibB_01210	AGO3	27	0
HGLibB_01211	AGO4	54	185
HGLibB_01212	AGO4	96	0
HGLibB_01213	AGO4	11	0
HGLibB_01214	AGPAT1	53	0
HGLibB_01215	AGPAT1	111	1
HGLibB_01216	AGPAT1	171	6
HGLibB_01217	AGPAT2	27	0
HGLibB_01218	AGPAT2	38	0
HGLibB_01219	AGPAT2	67	19
HGLibB_01220	AGPAT3	275	1
HGLibB_01221	AGPAT3	33	0
HGLibB_01222	AGPAT3	31	0
HGLibB_01223	AGPAT4	38	0
HGLibB_01224	AGPAT4	67	0
HGLibB_01225	AGPAT4	87	94
HGLibB_01226	AGPAT5	15	0
HGLibB_01227	AGPAT5	71	4
HGLibB_01228	AGPAT5	92	1
HGLibB_01229	AGPAT6	72	0
HGLibB_01230	AGPAT6	34	0
HGLibB_01231	AGPAT6	15	0
HGLibB_01232	AGPAT9	33	0
HGLibB_01233	AGPAT9	44	0
HGLibB_01234	AGPAT9	82	0
HGLibB_01236	AGPHD1	32	0
HGLibB_01237	AGPHD1	53	0
HGLibB_01238	AGPS	91	0
HGLibB_01239	AGPS	34	0
HGLibB_01240	AGPS	2	0
HGLibB_01241	AGR2	3	0
HGLibB_01242	AGR2	34	1
HGLibB_01243	AGR2	54	0
HGLibB_01244	AGR3	53	0
HGLibB_01245	AGR3	65	0
HGLibB_01246	AGR3	25	1
HGLibB_01247	AGRN	70	89
HGLibB_01248	AGRN	78	0
HGLibB_01249	AGRN	34	104
HGLibB_01250	AGRP	79	1
HGLibB_01251	AGRP	32	1
HGLibB_01252	AGRP	6	0
HGLibB_01253	AGT	137	2
HGLibB_01254	AGT	63	0
HGLibB_01255	AGT	69	0
HGLibB_01256	AGTPBP1	130	30
HGLibB_01257	AGTPBP1	63	1
HGLibB_01258	AGTPBP1	26	279
HGLibB_01259	AGTR1	28	0
HGLibB_01260	AGTR1	64	0
HGLibB_01261	AGTR1	5	0
HGLibB_01262	AGTR2	40	0
HGLibB_01263	AGTR2	41	35
HGLibB_01264	AGTR2	27	0
HGLibB_01265	AGTRAP	95	0
HGLibB_01266	AGTRAP	83	68
HGLibB_01267	AGTRAP	104	0
HGLibB_01268	AGXT	147	94
HGLibB_01269	AGXT	36	0
HGLibB_01270	AGXT	52	0
HGLibB_01271	AGXT2	117	133
HGLibB_01272	AGXT2	119	1
HGLibB_01273	AGXT2	45	0
HGLibB_01274	AGXT2L1	110	11
HGLibB_01275	AGXT2L1	14	0
HGLibB_01276	AGXT2L1	66	36
HGLibB_01277	AGXT2L2	57	0
HGLibB_01278	AGXT2L2	86	0
HGLibB_01279	AGXT2L2	63	0
HGLibB_01280	AHCTF1	32	0
HGLibB_01281	AHCTF1	83	1
HGLibB_01282	AHCTF1	6	0
HGLibB_01283	AHCY	76	0
HGLibB_01284	AHCY	85	0
HGLibB_01285	AHCY	15	0
HGLibB_01286	AHCYL1	23	0
HGLibB_01287	AHCYL1	16	0
HGLibB_01288	AHCYL1	37	8
HGLibB_01289	AHCYL2	66	1
HGLibB_01290	AHCYL2	65	1
HGLibB_01291	AHCYL2	16	1
HGLibB_01292	AHDC1	15	36
HGLibB_01293	AHDC1	82	21
HGLibB_01294	AHDC1	100	1
HGLibB_01295	AHI1	19	1
HGLibB_01296	AHI1	143	124
HGLibB_01297	AHI1	10	0
HGLibB_01298	AHNAK	31	17
HGLibB_01299	AHNAK	6	0
HGLibB_01300	AHNAK	102	27
HGLibB_01301	AHNAK2	50	162
HGLibB_01302	AHNAK2	58	0
HGLibB_01303	AHNAK2	185	0
HGLibB_01304	AHR	39	4
HGLibB_01305	AHR	26	103
HGLibB_01306	AHR	68	1
HGLibB_01307	AHRR	15	1
HGLibB_01308	AHRR	26	0
HGLibB_01309	AHRR	19	0
HGLibB_01310	AHSA1	30	0
HGLibB_01311	AHSA1	27	0
HGLibB_01312	AHSA1	82	0
HGLibB_01313	AHSA2	3	0
HGLibB_01314	AHSA2	4	0
HGLibB_01315	AHSA2	11	0
HGLibB_01316	AHSG	10	0
HGLibB_01317	AHSG	16	0
HGLibB_01318	AHSG	15	0
HGLibB_01319	AHSP	56	14
HGLibB_01320	AHSP	8	0
HGLibB_01321	AHSP	19	0
HGLibB_01322	AICDA	41	0
HGLibB_01323	AICDA	37	27
HGLibB_01324	AICDA	19	0
HGLibB_01325	AIDA	31	0
HGLibB_01326	AIDA	11	0
HGLibB_01327	AIDA	19	12
HGLibB_01328	AIF1	41	1
HGLibB_01329	AIF1	38	22
HGLibB_01330	AIF1	82	0
HGLibB_01331	AIF1L	53	0
HGLibB_01332	AIF1L	230	1
HGLibB_01333	AIF1L	60	0
HGLibB_01334	AIFM1	73	0
HGLibB_01335	AIFM1	44	1
HGLibB_01336	AIFM1	70	1
HGLibB_01337	AIFM2	88	9
HGLibB_01338	AIFM2	91	0
HGLibB_01339	AIFM2	149	0
HGLibB_01340	AIFM3	39	0
HGLibB_01341	AIFM3	79	170
HGLibB_01342	AIFM3	73	0
HGLibB_01343	AIG1	79	46
HGLibB_01344	AIG1	198	150
HGLibB_01345	AIG1	23	0
HGLibB_01346	AIM1	30	126
HGLibB_01347	AIM1	63	2
HGLibB_01348	AIM1	67	336
HGLibB_01349	AIM2	39	0
HGLibB_01350	AIM2	22	0
HGLibB_01351	AIM2	50	0
HGLibB_01352	AIMP1	67	0
HGLibB_01353	AIMP1	88	26
HGLibB_01354	AIMP1	1	0
HGLibB_01355	AIMP2	70	1
HGLibB_01356	AIMP2	4	0
HGLibB_01357	AIMP2	163	0
HGLibB_01358	AIP	64	0
HGLibB_01359	AIP	59	0
HGLibB_01360	AIP	119	1
HGLibB_01361	AIPL1	137	411
HGLibB_01362	AIPL1	39	12
HGLibB_01363	AIPL1	42	0
HGLibB_01364	AIRE	36	0
HGLibB_01365	AIRE	53	0
HGLibB_01366	AIRE	73	0
HGLibB_01367	AJAP1	215	1
HGLibB_01368	AJAP1	62	0
HGLibB_01369	AJAP1	82	16
HGLibB_01370	AJUBA	15	0
HGLibB_01371	AJUBA	27	0
HGLibB_01372	AJUBA	60	0
HGLibB_01373	AK1	59	1
HGLibB_01374	AK1	35	1
HGLibB_01375	AK1	90	6
HGLibB_01376	AK2	138	0
HGLibB_01377	AK2	34	0
HGLibB_01378	AK2	32	0
HGLibB_01379	AK3	46	0
HGLibB_01380	AK3	26	0
HGLibB_01381	AK3	36	1
HGLibB_01382	AK4	20	16
HGLibB_01383	AK4	57	0
HGLibB_01384	AK4	47	0
HGLibB_01385	AK5	22	1
HGLibB_01386	AK5	7	0
HGLibB_01387	AK5	17	0
HGLibB_01388	AK6	14	0
HGLibB_01389	AK6	31	76
HGLibB_01390	AK6	56	0
HGLibB_01391	AK7	25	1
HGLibB_01392	AK7	51	0
HGLibB_01393	AK7	17	0
HGLibB_01394	AK8	39	0
HGLibB_01395	AK8	99	72
HGLibB_01396	AK8	30	0
HGLibB_01397	AK9	103	50
HGLibB_01398	AK9	20	3
HGLibB_01399	AK9	64	0
HGLibB_01400	AKAP1	98	44
HGLibB_01401	AKAP1	113	1
HGLibB_01402	AKAP1	47	0
HGLibB_01403	AKAP10	80	1
HGLibB_01404	AKAP10	48	0
HGLibB_01405	AKAP10	89	0
HGLibB_01406	AKAP11	17	0
HGLibB_01407	AKAP11	59	2
HGLibB_01408	AKAP11	49	0
HGLibB_01409	AKAP12	73	2
HGLibB_01410	AKAP12	119	4
HGLibB_01411	AKAP12	181	0
HGLibB_01412	AKAP13	117	0
HGLibB_01413	AKAP13	21	0
HGLibB_01414	AKAP13	59	0
HGLibB_01415	AKAP14	1	0
HGLibB_01416	AKAP14	66	0
HGLibB_01417	AKAP14	74	0
HGLibB_01418	AKAP17A_X	11	17
HGLibB_01419	AKAP17A_X	148	4
HGLibB_01420	AKAP17A_X	14	0
HGLibB_01424	AKAP2	15	0
HGLibB_01425	AKAP2	15	0
HGLibB_01426	AKAP2	94	0
HGLibB_01427	AKAP3	21	0
HGLibB_01428	AKAP3	151	8
HGLibB_01429	AKAP3	42	0
HGLibB_01430	AKAP4	40	0
HGLibB_01431	AKAP4	1	0
HGLibB_01432	AKAP4	29	0
HGLibB_01433	AKAP5	66	311
HGLibB_01434	AKAP5	41	0
HGLibB_01435	AKAP5	15	0
HGLibB_01436	AKAP6	59	0
HGLibB_01437	AKAP6	25	0
HGLibB_01438	AKAP6	70	1
HGLibB_01439	AKAP7	21	0
HGLibB_01440	AKAP7	46	0
HGLibB_01441	AKAP7	8	0
HGLibB_01442	AKAP8	26	0
HGLibB_01443	AKAP8	90	40
HGLibB_01444	AKAP8	72	0
HGLibB_01445	AKAP8L	29	0
HGLibB_01446	AKAP8L	94	0
HGLibB_01447	AKAP8L	80	0
HGLibB_01448	AKAP9	17	0
HGLibB_01449	AKAP9	75	0
HGLibB_01450	AKAP9	72	1
HGLibB_01451	AKIP1	25	0
HGLibB_01452	AKIP1	27	0
HGLibB_01453	AKIP1	51	1
HGLibB_01454	AKIRIN1	4	0
HGLibB_01455	AKIRIN1	59	0
HGLibB_01456	AKIRIN1	10	0
HGLibB_01457	AKIRIN2	14	0
HGLibB_01458	AKIRIN2	20	0
HGLibB_01459	AKIRIN2	35	1
HGLibB_01460	AKNA	49	0
HGLibB_01461	AKNA	112	1
HGLibB_01462	AKNA	109	11
HGLibB_01463	AKNAD1	73	0
HGLibB_01464	AKNAD1	76	126
HGLibB_01465	AKNAD1	15	0
HGLibB_01466	AKR1A1	40	1
HGLibB_01467	AKR1A1	86	0
HGLibB_01468	AKR1A1	62	2
HGLibB_01469	AKR1B1	68	63
HGLibB_01470	AKR1B1	85	4
HGLibB_01471	AKR1B1	56	0
HGLibB_01472	AKR1B10	35	0
HGLibB_01473	AKR1B10	87	1
HGLibB_01474	AKR1B10	80	0
HGLibB_01475	AKR1B15	63	1
HGLibB_01476	AKR1B15	79	33
HGLibB_01477	AKR1B15	111	86
HGLibB_01478	AKR1C1	22	0
HGLibB_01479	AKR1C1	91	0
HGLibB_01480	AKR1C1	109	1
HGLibB_01481	AKR1C2	31	1
HGLibB_01482	AKR1C2	50	0
HGLibB_01484	AKR1C3	24	131
HGLibB_01485	AKR1C3	16	0
HGLibB_01486	AKR1C3	78	0
HGLibB_01487	AKR1C4	25	1
HGLibB_01488	AKR1C4	45	0
HGLibB_01489	AKR1C4	46	0
HGLibB_01490	AKR1D1	77	3
HGLibB_01491	AKR1D1	12	0
HGLibB_01492	AKR1D1	101	17
HGLibB_01493	AKR1E2	49	0
HGLibB_01494	AKR1E2	74	0
HGLibB_01495	AKR1E2	62	1
HGLibB_01496	AKR7A2	81	381
HGLibB_01497	AKR7A2	54	0
HGLibB_01498	AKR7A2	22	0
HGLibB_01499	AKR7A3	3	0
HGLibB_01500	AKR7A3	47	0
HGLibB_01501	AKR7A3	135	0
HGLibB_01502	AKT1	146	8
HGLibB_01503	AKT1	62	0
HGLibB_01504	AKT1	115	0
HGLibB_01505	AKT1S1	27	0
HGLibB_01506	AKT1S1	63	2
HGLibB_01507	AKT1S1	14	0
HGLibB_01508	AKT2	120	2
HGLibB_01509	AKT2	69	0
HGLibB_01510	AKT2	45	0
HGLibB_01511	AKT3	7	0
HGLibB_01512	AKT3	28	0
HGLibB_01513	AKT3	7	295
HGLibB_01514	AKTIP	7	44
HGLibB_01515	AKTIP	13	10
HGLibB_01516	AKTIP	36	1
HGLibB_01517	ALAD	121	20
HGLibB_01518	ALAD	49	16
HGLibB_01519	ALAD	68	0
HGLibB_01520	ALAS1	133	0
HGLibB_01521	ALAS1	42	0
HGLibB_01522	ALAS1	60	1
HGLibB_01523	ALAS2	120	1
HGLibB_01524	ALAS2	214	1
HGLibB_01525	ALAS2	70	1
HGLibB_01526	ALB	72	0
HGLibB_01527	ALB	29	0
HGLibB_01528	ALB	104	0
HGLibB_01529	ALCAM	65	0
HGLibB_01530	ALCAM	126	68
HGLibB_01531	ALCAM	10	0
HGLibB_01532	ALDH16A1	14	0
HGLibB_01533	ALDH16A1	55	2
HGLibB_01534	ALDH16A1	80	0
HGLibB_01535	ALDH18A1	17	93
HGLibB_01536	ALDH18A1	30	13
HGLibB_01537	ALDH18A1	20	0
HGLibB_01538	ALDH1A1	37	0
HGLibB_01539	ALDH1A1	4	0
HGLibB_01540	ALDH1A1	219	673
HGLibB_01541	ALDH1A2	101	0
HGLibB_01542	ALDH1A2	59	0
HGLibB_01543	ALDH1A2	30	0
HGLibB_01544	ALDH1A3	38	1
HGLibB_01545	ALDH1A3	87	0
HGLibB_01546	ALDH1A3	44	1
HGLibB_01547	ALDH1B1	83	171
HGLibB_01548	ALDH1B1	225	1
HGLibB_01549	ALDH1B1	241	88
HGLibB_01550	ALDH1L1	47	0
HGLibB_01551	ALDH1L1	7	0
HGLibB_01552	ALDH1L1	75	1
HGLibB_01553	ALDH1L2	53	300
HGLibB_01554	ALDH1L2	63	0
HGLibB_01555	ALDH1L2	110	0
HGLibB_01556	ALDH2	56	509
HGLibB_01557	ALDH2	157	1
HGLibB_01558	ALDH2	42	0
HGLibB_01559	ALDH3A1	221	11
HGLibB_01560	ALDH3A1	221	483
HGLibB_01561	ALDH3A1	89	0
HGLibB_01562	ALDH3A2	189	1
HGLibB_01563	ALDH3A2	48	0
HGLibB_01564	ALDH3A2	32	718
HGLibB_01565	ALDH3B1	61	1
HGLibB_01566	ALDH3B1	66	2
HGLibB_01567	ALDH3B1	30	0
HGLibB_01568	ALDH3B2	17	0
HGLibB_01569	ALDH3B2	134	0
HGLibB_01570	ALDH3B2	22	0
HGLibB_01571	ALDH4A1	32	1
HGLibB_01572	ALDH4A1	94	0
HGLibB_01573	ALDH4A1	41	1
HGLibB_01574	ALDH5A1	46	0
HGLibB_01575	ALDH5A1	283	155
HGLibB_01576	ALDH5A1	13	0
HGLibB_01577	ALDH6A1	55	1
HGLibB_01578	ALDH6A1	31	2
HGLibB_01579	ALDH6A1	55	0
HGLibB_01580	ALDH7A1	27	0
HGLibB_01581	ALDH7A1	87	0
HGLibB_01582	ALDH7A1	47	0
HGLibB_01583	ALDH8A1	85	0
HGLibB_01584	ALDH8A1	36	0
HGLibB_01585	ALDH8A1	95	0
HGLibB_01586	ALDH9A1	35	1
HGLibB_01587	ALDH9A1	32	1
HGLibB_01588	ALDH9A1	200	353
HGLibB_01589	ALDOA	80	0
HGLibB_01590	ALDOA	39	0
HGLibB_01591	ALDOA	10	0
HGLibB_01592	ALDOB	67	47
HGLibB_01593	ALDOB	50	0
HGLibB_01594	ALDOB	118	0
HGLibB_01595	ALDOC	51	1
HGLibB_01596	ALDOC	24	2
HGLibB_01597	ALDOC	132	2
HGLibB_01598	ALG1	148	0
HGLibB_01599	ALG1	45	0
HGLibB_01600	ALG1	27	65
HGLibB_01601	ALG10	5	0
HGLibB_01602	ALG10	46	0
HGLibB_01603	ALG10	92	0
HGLibB_01604	ALG10B	35	0
HGLibB_01605	ALG10B	13	0
HGLibB_01606	ALG10B	47	0
HGLibB_01607	ALG11	4	0
HGLibB_01608	ALG11	63	36
HGLibB_01609	ALG11	27	0
HGLibB_01610	ALG12	148	134
HGLibB_01611	ALG12	59	0
HGLibB_01612	ALG12	4	0
HGLibB_01613	ALG13	14	0
HGLibB_01614	ALG13	7	0
HGLibB_01615	ALG13	54	0
HGLibB_01616	ALG14	35	0
HGLibB_01617	ALG14	27	1
HGLibB_01618	ALG14	20	0
HGLibB_01619	ALG1L	7	0
HGLibB_01620	ALG1L	30	0
HGLibB_01621	ALG1L	47	0
HGLibB_01622	ALG2	14	0
HGLibB_01623	ALG2	146	1
HGLibB_01624	ALG2	47	0
HGLibB_01625	ALG3	42	1
HGLibB_01626	ALG3	130	8
HGLibB_01627	ALG3	29	9
HGLibB_01628	ALG5	9	0
HGLibB_01629	ALG5	7	0
HGLibB_01630	ALG5	22	0
HGLibB_01631	ALG6	88	90
HGLibB_01632	ALG6	24	0
HGLibB_01633	ALG6	15	0
HGLibB_01634	ALG8	53	2
HGLibB_01635	ALG8	32	4
HGLibB_01636	ALG8	45	0
HGLibB_01637	ALG9	10	0
HGLibB_01638	ALG9	61	0
HGLibB_01639	ALG9	88	3
HGLibB_01640	ALK	41	0
HGLibB_01641	ALK	119	1
HGLibB_01642	ALK	57	0
HGLibB_01643	ALKBH1	42	0
HGLibB_01644	ALKBH1	37	0
HGLibB_01645	ALKBH1	120	0
HGLibB_01646	ALKBH2	126	0
HGLibB_01647	ALKBH2	69	0
HGLibB_01648	ALKBH2	74	109
HGLibB_01649	ALKBH3	25	0
HGLibB_01650	ALKBH3	27	0
HGLibB_01651	ALKBH3	86	3
HGLibB_01652	ALKBH4	126	4
HGLibB_01653	ALKBH4	53	0
HGLibB_01654	ALKBH4	160	9
HGLibB_01655	ALKBH5	156	0
HGLibB_01656	ALKBH5	89	0
HGLibB_01657	ALKBH5	41	0
HGLibB_01658	ALKBH6	41	14
HGLibB_01659	ALKBH6	43	0
HGLibB_01660	ALKBH6	12	129
HGLibB_01661	ALKBH7	96	0
HGLibB_01662	ALKBH7	296	24
HGLibB_01663	ALKBH7	109	725
HGLibB_01664	ALKBH8	54	0
HGLibB_01665	ALKBH8	41	0
HGLibB_01666	ALKBH8	124	0
HGLibB_01667	ALLC	104	5
HGLibB_01668	ALLC	21	1
HGLibB_01669	ALLC	41	0
HGLibB_01670	ALMS1	30	0
HGLibB_01671	ALMS1	52	121
HGLibB_01672	ALMS1	11	0
HGLibB_01673	ALOX12	110	0
HGLibB_01674	ALOX12	114	0
HGLibB_01675	ALOX12	184	0
HGLibB_01676	ALOX12B	56	33
HGLibB_01677	ALOX12B	95	5
HGLibB_01678	ALOX12B	68	73
HGLibB_01679	ALOX15	180	1
HGLibB_01680	ALOX15	30	1
HGLibB_01681	ALOX15	41	0
HGLibB_01682	ALOX15B	63	0
HGLibB_01683	ALOX15B	37	468
HGLibB_01684	ALOX15B	143	21
HGLibB_01685	ALOX5	70	3
HGLibB_01686	ALOX5	58	1
HGLibB_01687	ALOX5	23	0
HGLibB_01688	ALOX5AP	57	197
HGLibB_01689	ALOX5AP	87	1
HGLibB_01690	ALOX5AP	75	1
HGLibB_01691	ALOXE3	87	17
HGLibB_01692	ALOXE3	148	23
HGLibB_01693	ALOXE3	344	146
HGLibB_01694	ALPI	74	687
HGLibB_01695	ALPI	36	0
HGLibB_01696	ALPI	149	68
HGLibB_01697	ALPK1	25	0
HGLibB_01698	ALPK1	15	0
HGLibB_01699	ALPK1	39	0
HGLibB_01700	ALPK2	60	34
HGLibB_01701	ALPK2	9	0
HGLibB_01702	ALPK2	27	2
HGLibB_01703	ALPK3	25	0
HGLibB_01704	ALPK3	86	81
HGLibB_01705	ALPK3	54	0
HGLibB_01706	ALPL	318	0
HGLibB_01707	ALPL	122	54
HGLibB_01708	ALPL	25	0
HGLibB_01709	ALPP	143	1
HGLibB_01710	ALPP	42	32
HGLibB_01711	ALPP	128	82
HGLibB_01712	ALPPL2	31	1
HGLibB_01713	ALPPL2	66	0
HGLibB_01714	ALPPL2	24	1
HGLibB_01715	ALS2	89	1
HGLibB_01716	ALS2	41	0
HGLibB_01717	ALS2	10	0
HGLibB_01718	ALS2CL	72	1
HGLibB_01719	ALS2CL	95	0
HGLibB_01720	ALS2CL	64	0
HGLibB_01721	ALS2CR11	57	0
HGLibB_01722	ALS2CR11	33	207
HGLibB_01723	ALS2CR11	24	0
HGLibB_01724	ALS2CR12	47	0
HGLibB_01725	ALS2CR12	13	0
HGLibB_01726	ALS2CR12	121	75
HGLibB_01727	ALS2CR8	4	0
HGLibB_01728	ALS2CR8	18	0
HGLibB_01729	ALS2CR8	80	0
HGLibB_01730	ALX1	93	19
HGLibB_01731	ALX1	21	0
HGLibB_01732	ALX1	37	0
HGLibB_01733	ALX3	89	0
HGLibB_01734	ALX3	99	3
HGLibB_01735	ALX3	37	0
HGLibB_01736	ALX4	46	0
HGLibB_01737	ALX4	53	0
HGLibB_01738	ALX4	146	3
HGLibB_01739	ALYREF	12	117
HGLibB_01740	ALYREF	29	0
HGLibB_01741	ALYREF	86	29
HGLibB_01742	AMACR	63	0
HGLibB_01743	AMACR	14	0
HGLibB_01744	AMACR	76	89
HGLibB_01745	AMBN	40	0
HGLibB_01746	AMBN	23	0
HGLibB_01747	AMBN	32	7
HGLibB_01748	AMBP	34	0
HGLibB_01749	AMBP	33	0
HGLibB_01750	AMBP	19	0
HGLibB_01751	AMBRA1	105	4
HGLibB_01752	AMBRA1	54	0
HGLibB_01753	AMBRA1	43	0
HGLibB_01754	AMD1	103	1
HGLibB_01755	AMD1	52	57
HGLibB_01756	AMD1	33	1
HGLibB_01757	AMDHD1	63	0
HGLibB_01758	AMDHD1	6	0
HGLibB_01759	AMDHD1	20	0
HGLibB_01760	AMDHD2	14	0
HGLibB_01761	AMDHD2	119	0
HGLibB_01762	AMDHD2	272	1
HGLibB_01763	AMELX	45	2
HGLibB_01764	AMELX	67	0
HGLibB_01765	AMELX	78	8
HGLibB_01766	AMELY	36	0
HGLibB_01767	AMELY	30	0
HGLibB_01769	AMER1	23	0
HGLibB_01770	AMER1	12	1
HGLibB_01771	AMER1	48	0
HGLibB_01772	AMER2	106	4
HGLibB_01773	AMER2	11	0
HGLibB_01774	AMER2	187	222
HGLibB_01775	AMER3	112	1
HGLibB_01776	AMER3	23	0
HGLibB_01777	AMER3	73	87
HGLibB_01778	AMFR	38	0
HGLibB_01779	AMFR	12	0
HGLibB_01780	AMFR	42	1
HGLibB_01781	AMH	94	0
HGLibB_01782	AMH	90	0
HGLibB_01783	AMH	170	47
HGLibB_01784	AMHR2	101	147
HGLibB_01785	AMHR2	46	0
HGLibB_01786	AMHR2	62	3
HGLibB_01787	AMICA1	55	0
HGLibB_01788	AMICA1	213	216
HGLibB_01789	AMICA1	51	0
HGLibB_01790	AMIGO1	29	0
HGLibB_01791	AMIGO1	38	1
HGLibB_01792	AMIGO1	34	0
HGLibB_01793	AMIGO2	66	39
HGLibB_01794	AMIGO2	41	2
HGLibB_01795	AMIGO2	26	0
HGLibB_01796	AMIGO3	70	3
HGLibB_01797	AMIGO3	117	0
HGLibB_01798	AMIGO3	54	0
HGLibB_01799	AMMECR1	54	0
HGLibB_01800	AMMECR1	84	3
HGLibB_01801	AMMECR1	142	0
HGLibB_01802	AMMECR1L	76	0
HGLibB_01803	AMMECR1L	42	0
HGLibB_01804	AMMECR1L	39	5
HGLibB_01805	AMN	12	0
HGLibB_01806	AMN	71	0
HGLibB_01807	AMN	67	0
HGLibB_01808	AMN1	40	1
HGLibB_01809	AMN1	67	0
HGLibB_01810	AMN1	35	0
HGLibB_01811	AMOT	73	0
HGLibB_01812	AMOT	58	1
HGLibB_01813	AMOT	88	2
HGLibB_01814	AMOTL1	81	1
HGLibB_01815	AMOTL1	95	69
HGLibB_01816	AMOTL1	68	0
HGLibB_01817	AMOTL2	290	0
HGLibB_01818	AMOTL2	288	26
HGLibB_01819	AMOTL2	28	0
HGLibB_01820	AMPD1	58	0
HGLibB_01821	AMPD1	64	5
HGLibB_01822	AMPD1	27	0
HGLibB_01823	AMPD2	43	264
HGLibB_01824	AMPD2	43	0
HGLibB_01825	AMPD2	98	0
HGLibB_01826	AMPD3	88	1
HGLibB_01827	AMPD3	111	11
HGLibB_01828	AMPD3	64	12
HGLibB_01829	AMPH	77	0
HGLibB_01830	AMPH	42	1
HGLibB_01831	AMPH	16	0
HGLibB_01832	AMT	30	0
HGLibB_01833	AMT	70	0
HGLibB_01834	AMT	77	227
HGLibB_01835	AMTN	77	2
HGLibB_01836	AMTN	118	4
HGLibB_01837	AMTN	46	0
HGLibB_01839	AMY1A	29	0
HGLibB_01840	AMY1A	216	83
HGLibB_01848	AMY2A	12	122
HGLibB_01849	AMY2A	40	2
HGLibB_01853	AMZ1	50	0
HGLibB_01854	AMZ1	125	0
HGLibB_01855	AMZ1	71	0
HGLibB_01856	AMZ2	48	3
HGLibB_01857	AMZ2	41	3
HGLibB_01858	AMZ2	7	0
HGLibB_01859	ANAPC1	125	29
HGLibB_01860	ANAPC1	46	0
HGLibB_01861	ANAPC1	31	0
HGLibB_01862	ANAPC10	60	29
HGLibB_01863	ANAPC10	18	0
HGLibB_01864	ANAPC10	62	1
HGLibB_01865	ANAPC11	61	0
HGLibB_01866	ANAPC11	45	0
HGLibB_01867	ANAPC11	251	3
HGLibB_01868	ANAPC13	54	0
HGLibB_01869	ANAPC13	19	0
HGLibB_01870	ANAPC13	17	58
HGLibB_01871	ANAPC15	70	7
HGLibB_01872	ANAPC15	31	124
HGLibB_01873	ANAPC15	66	0
HGLibB_01874	ANAPC16	40	0
HGLibB_01875	ANAPC16	126	158
HGLibB_01876	ANAPC16	5	0
HGLibB_01877	ANAPC2	128	94
HGLibB_01878	ANAPC2	14	0
HGLibB_01879	ANAPC2	163	0
HGLibB_01880	ANAPC4	8	0
HGLibB_01881	ANAPC4	15	0
HGLibB_01882	ANAPC4	365	0
HGLibB_01883	ANAPC5	30	0
HGLibB_01884	ANAPC5	102	3
HGLibB_01885	ANAPC5	61	1
HGLibB_01886	ANAPC7	14	0
HGLibB_01887	ANAPC7	31	0
HGLibB_01888	ANAPC7	37	31
HGLibB_01889	ANG	79	0
HGLibB_01890	ANG	17	0
HGLibB_01891	ANG	97	0
HGLibB_01892	ANGEL1	59	0
HGLibB_01893	ANGEL1	46	57
HGLibB_01894	ANGEL1	28	0
HGLibB_01895	ANGEL2	93	1
HGLibB_01896	ANGEL2	26	20
HGLibB_01897	ANGEL2	97	0
HGLibB_01898	ANGPT1	148	0
HGLibB_01899	ANGPT1	47	1
HGLibB_01900	ANGPT1	62	3
HGLibB_01901	ANGPT2	70	24
HGLibB_01902	ANGPT2	55	0
HGLibB_01903	ANGPT2	22	0
HGLibB_01904	ANGPT4	125	4
HGLibB_01905	ANGPT4	82	234
HGLibB_01906	ANGPT4	76	0
HGLibB_01907	ANGPTL1	53	89
HGLibB_01908	ANGPTL1	45	80
HGLibB_01909	ANGPTL1	59	5
HGLibB_01910	ANGPTL2	15	0
HGLibB_01911	ANGPTL2	28	0
HGLibB_01912	ANGPTL2	27	0
HGLibB_01913	ANGPTL3	102	0
HGLibB_01914	ANGPTL3	22	0
HGLibB_01915	ANGPTL3	67	3
HGLibB_01916	ANGPTL4	17	1
HGLibB_01917	ANGPTL4	88	97
HGLibB_01918	ANGPTL4	45	1
HGLibB_01919	ANGPTL5	23	0
HGLibB_01920	ANGPTL5	74	1
HGLibB_01921	ANGPTL5	41	1
HGLibB_01922	ANGPTL6	195	0
HGLibB_01923	ANGPTL6	68	0
HGLibB_01924	ANGPTL6	0	0
HGLibB_01925	ANGPTL7	44	0
HGLibB_01926	ANGPTL7	74	2
HGLibB_01927	ANGPTL7	3	0
HGLibB_01928	ANHX	352	130
HGLibB_01929	ANHX	54	1
HGLibB_01930	ANHX	28	2
HGLibB_01931	ANK1	36	298
HGLibB_01932	ANK1	17	0
HGLibB_01933	ANK1	28	0
HGLibB_01934	ANK2	29	0
HGLibB_01935	ANK2	37	0
HGLibB_01936	ANK2	64	5
HGLibB_01937	ANK3	31	27
HGLibB_01938	ANK3	21	14
HGLibB_01939	ANK3	16	0
HGLibB_01940	ANKAR	90	98
HGLibB_01941	ANKAR	75	2
HGLibB_01942	ANKAR	42	46
HGLibB_01943	ANKDD1A	80	1
HGLibB_01944	ANKDD1A	41	0
HGLibB_01945	ANKDD1A	78	0
HGLibB_01946	ANKDD1B	100	0
HGLibB_01947	ANKDD1B	87	15
HGLibB_01948	ANKDD1B	42	0
HGLibB_01949	ANKEF1	59	0
HGLibB_01950	ANKEF1	248	10
HGLibB_01951	ANKEF1	74	1
HGLibB_01952	ANKFN1	29	0
HGLibB_01953	ANKFN1	31	0
HGLibB_01954	ANKFN1	82	0
HGLibB_01955	ANKFY1	68	365
HGLibB_01956	ANKFY1	300	1
HGLibB_01957	ANKFY1	162	4
HGLibB_01958	ANKH	50	3
HGLibB_01959	ANKH	83	0
HGLibB_01960	ANKH	119	53
HGLibB_01961	ANKHD1	162	204
HGLibB_01962	ANKHD1	31	0
HGLibB_01963	ANKHD1	90	184
HGLibB_01965	ANKHD1-EIF4EBP3	108	30
HGLibB_01966	ANKHD1-EIF4EBP3	32	0
HGLibB_01967	ANKIB1	44	548
HGLibB_01968	ANKIB1	246	0
HGLibB_01969	ANKIB1	29	0
HGLibB_01970	ANKK1	55	167
HGLibB_01971	ANKK1	67	2
HGLibB_01972	ANKK1	40	0
HGLibB_01973	ANKLE2	150	80
HGLibB_01974	ANKLE2	4	0
HGLibB_01975	ANKLE2	4	1
HGLibB_01976	ANKMY1	79	0
HGLibB_01977	ANKMY1	92	1
HGLibB_01978	ANKMY1	44	0
HGLibB_01979	ANKMY2	78	1
HGLibB_01980	ANKMY2	96	1
HGLibB_01981	ANKMY2	4	41
HGLibB_01982	ANKRA2	57	0
HGLibB_01983	ANKRA2	72	55
HGLibB_01984	ANKRA2	34	0
HGLibB_01985	ANKRD1	4	0
HGLibB_01986	ANKRD1	37	0
HGLibB_01987	ANKRD1	30	0
HGLibB_01988	ANKRD10	149	0
HGLibB_01989	ANKRD10	38	5
HGLibB_01990	ANKRD10	33	0
HGLibB_01991	ANKRD11	51	0
HGLibB_01992	ANKRD11	63	0
HGLibB_01993	ANKRD11	17	0
HGLibB_01994	ANKRD12	20	0
HGLibB_01995	ANKRD12	48	0
HGLibB_01996	ANKRD12	27	0
HGLibB_01997	ANKRD13A	19	0
HGLibB_01998	ANKRD13A	85	0
HGLibB_01999	ANKRD13A	8	0
HGLibB_02000	ANKRD13B	113	70
HGLibB_02001	ANKRD13B	48	0
HGLibB_02002	ANKRD13B	30	0
HGLibB_02003	ANKRD13C	72	0
HGLibB_02004	ANKRD13C	36	0
HGLibB_02005	ANKRD13C	145	1
HGLibB_02006	ANKRD13D	47	1
HGLibB_02007	ANKRD13D	180	6
HGLibB_02008	ANKRD13D	59	0
HGLibB_02009	ANKRD16	60	1
HGLibB_02010	ANKRD16	60	0
HGLibB_02011	ANKRD16	141	3
HGLibB_02012	ANKRD17	47	0
HGLibB_02013	ANKRD17	60	0
HGLibB_02014	ANKRD17	12	53
HGLibB_02015	ANKRD18A	111	3
HGLibB_02016	ANKRD18A	113	3
HGLibB_02017	ANKRD18A	9	0
HGLibB_02018	ANKRD18B	51	0
HGLibB_02019	ANKRD18B	35	0
HGLibB_02020	ANKRD18B	33	0
HGLibB_02021	ANKRD2	129	0
HGLibB_02022	ANKRD2	85	0
HGLibB_02023	ANKRD2	66	0
HGLibB_02025	ANKRD20A1	233	16
HGLibB_02026	ANKRD20A1	22	1
HGLibB_02036	ANKRD22	26	7
HGLibB_02037	ANKRD22	32	0
HGLibB_02038	ANKRD22	147	0
HGLibB_02039	ANKRD23	118	120
HGLibB_02040	ANKRD23	240	287
HGLibB_02041	ANKRD23	167	38
HGLibB_02042	ANKRD24	44	0
HGLibB_02043	ANKRD24	15	0
HGLibB_02044	ANKRD24	20	0
HGLibB_02045	ANKRD26	15	0
HGLibB_02046	ANKRD26	14	0
HGLibB_02047	ANKRD26	16	0
HGLibB_02048	ANKRD27	11	0
HGLibB_02049	ANKRD27	12	0
HGLibB_02050	ANKRD27	12	0
HGLibB_02051	ANKRD28	30	0
HGLibB_02052	ANKRD28	42	3
HGLibB_02053	ANKRD28	57	0
HGLibB_02054	ANKRD29	26	0
HGLibB_02055	ANKRD29	270	0
HGLibB_02056	ANKRD29	13	0
HGLibB_02057	ANKRD30A	42	0
HGLibB_02058	ANKRD30A	38	0
HGLibB_02059	ANKRD30A	6	0
HGLibB_02060	ANKRD30B	116	0
HGLibB_02061	ANKRD30B	33	0
HGLibB_02062	ANKRD30B	91	1
HGLibB_02063	ANKRD32	80	0
HGLibB_02064	ANKRD32	28	0
HGLibB_02065	ANKRD32	33	8
HGLibB_02066	ANKRD33	28	0
HGLibB_02067	ANKRD33	41	0
HGLibB_02068	ANKRD33	60	0
HGLibB_02069	ANKRD33B	192	65
HGLibB_02070	ANKRD33B	100	0
HGLibB_02071	ANKRD33B	38	3
HGLibB_02072	ANKRD34A	83	115
HGLibB_02073	ANKRD34A	25	0
HGLibB_02074	ANKRD34A	69	0
HGLibB_02075	ANKRD34B	10	1
HGLibB_02076	ANKRD34B	62	2
HGLibB_02077	ANKRD34B	59	1
HGLibB_02078	ANKRD34C	113	3
HGLibB_02079	ANKRD34C	47	0
HGLibB_02080	ANKRD34C	118	2
HGLibB_02081	ANKRD35	116	70
HGLibB_02082	ANKRD35	35	0
HGLibB_02083	ANKRD35	123	120
HGLibB_02084	ANKRD36	17	0
HGLibB_02085	ANKRD36	109	34
HGLibB_02086	ANKRD36	24	1
HGLibB_02087	ANKRD37	39	0
HGLibB_02088	ANKRD37	56	911
HGLibB_02089	ANKRD37	70	9
HGLibB_02090	ANKRD39	181	0
HGLibB_02091	ANKRD39	99	0
HGLibB_02092	ANKRD39	36	0
HGLibB_02093	ANKRD40	76	0
HGLibB_02094	ANKRD40	43	1
HGLibB_02095	ANKRD40	46	0
HGLibB_02096	ANKRD42	11	0
HGLibB_02097	ANKRD42	34	13
HGLibB_02098	ANKRD42	28	7
HGLibB_02099	ANKRD44	138	43
HGLibB_02100	ANKRD44	29	120
HGLibB_02101	ANKRD44	5	0
HGLibB_02102	ANKRD45	118	0
HGLibB_02103	ANKRD45	13	1
HGLibB_02104	ANKRD45	160	13
HGLibB_02105	ANKRD46	11	0
HGLibB_02106	ANKRD46	101	0
HGLibB_02107	ANKRD46	13	0
HGLibB_02108	ANKRD49	26	0
HGLibB_02109	ANKRD49	40	0
HGLibB_02110	ANKRD49	23	0
HGLibB_02111	ANKRD50	74	35
HGLibB_02112	ANKRD50	107	72
HGLibB_02113	ANKRD50	13	0
HGLibB_02114	ANKRD52	123	0
HGLibB_02115	ANKRD52	40	0
HGLibB_02116	ANKRD52	46	0
HGLibB_02117	ANKRD53	25	124
HGLibB_02118	ANKRD53	158	5
HGLibB_02119	ANKRD53	148	0
HGLibB_02120	ANKRD54	146	18
HGLibB_02121	ANKRD54	97	1
HGLibB_02122	ANKRD54	97	0
HGLibB_02123	ANKRD55	241	1
HGLibB_02124	ANKRD55	61	0
HGLibB_02125	ANKRD55	13	0
HGLibB_02126	ANKRD6	56	0
HGLibB_02127	ANKRD6	284	9
HGLibB_02128	ANKRD6	44	0
HGLibB_02129	ANKRD61	49	0
HGLibB_02130	ANKRD61	85	0
HGLibB_02131	ANKRD61	7	0
HGLibB_02132	ANKRD62	64	19
HGLibB_02133	ANKRD62	29	0
HGLibB_02134	ANKRD62	19	47
HGLibB_02135	ANKRD65	108	0
HGLibB_02136	ANKRD65	18	0
HGLibB_02137	ANKRD65	243	0
HGLibB_02138	ANKRD66	128	0
HGLibB_02139	ANKRD66	117	1
HGLibB_02140	ANKRD66	194	1
HGLibB_02141	ANKRD7	166	1
HGLibB_02142	ANKRD7	21	0
HGLibB_02143	ANKRD7	26	0
HGLibB_02144	ANKRD9	289	3
HGLibB_02145	ANKRD9	45	1
HGLibB_02146	ANKRD9	42	0
HGLibB_02147	ANKS1A	112	0
HGLibB_02148	ANKS1A	38	0
HGLibB_02149	ANKS1A	101	0
HGLibB_02150	ANKS1B	33	0
HGLibB_02151	ANKS1B	13	0
HGLibB_02152	ANKS1B	56	0
HGLibB_02153	ANKS3	70	6
HGLibB_02154	ANKS3	82	168
HGLibB_02155	ANKS3	94	0
HGLibB_02156	ANKS4B	47	2
HGLibB_02157	ANKS4B	267	0
HGLibB_02158	ANKS4B	12	0
HGLibB_02159	ANKS6	66	9
HGLibB_02160	ANKS6	19	1
HGLibB_02161	ANKS6	10	0
HGLibB_02162	ANKZF1	178	103
HGLibB_02163	ANKZF1	11	0
HGLibB_02164	ANKZF1	22	0
HGLibB_02165	ANLN	95	343
HGLibB_02166	ANLN	132	0
HGLibB_02167	ANLN	32	1
HGLibB_02168	ANO1	139	3
HGLibB_02169	ANO1	15	0
HGLibB_02170	ANO1	25	0
HGLibB_02171	ANO10	43	0
HGLibB_02172	ANO10	6	0
HGLibB_02173	ANO10	56	0
HGLibB_02174	ANO3	22	0
HGLibB_02175	ANO3	4	0
HGLibB_02176	ANO3	46	1
HGLibB_02177	ANO4	49	1
HGLibB_02178	ANO4	6	0
HGLibB_02179	ANO4	51	2
HGLibB_02180	ANO5	101	651
HGLibB_02181	ANO5	11	0
HGLibB_02182	ANO5	15	0
HGLibB_02183	ANO6	120	73
HGLibB_02184	ANO6	35	55
HGLibB_02185	ANO6	119	0
HGLibB_02186	ANO7	35	0
HGLibB_02187	ANO7	142	82
HGLibB_02188	ANO7	10	0
HGLibB_02189	ANO8	57	0
HGLibB_02190	ANO8	10	0
HGLibB_02191	ANO8	168	2
HGLibB_02192	ANO9	196	0
HGLibB_02193	ANO9	127	2
HGLibB_02194	ANO9	62	0
HGLibB_02195	ANP32A	55	0
HGLibB_02196	ANP32A	10	0
HGLibB_02197	ANP32A	21	0
HGLibB_02198	ANP32B	17	0
HGLibB_02199	ANP32B	24	0
HGLibB_02200	ANP32B	4	0
HGLibB_02201	ANP32D	26	0
HGLibB_02202	ANP32D	220	4
HGLibB_02203	ANP32D	54	3
HGLibB_02204	ANP32E	12	0
HGLibB_02205	ANP32E	50	1
HGLibB_02206	ANP32E	6	0
HGLibB_02207	ANPEP	86	3
HGLibB_02208	ANPEP	22	0
HGLibB_02209	ANPEP	66	114
HGLibB_02210	ANTXR1	80	0
HGLibB_02211	ANTXR1	43	1
HGLibB_02212	ANTXR1	19	0
HGLibB_02213	ANTXR2	90	3
HGLibB_02214	ANTXR2	34	0
HGLibB_02215	ANTXR2	4	0
HGLibB_02216	ANXA1	46	1
HGLibB_02217	ANXA1	93	0
HGLibB_02218	ANXA1	55	27
HGLibB_02219	ANXA10	29	0
HGLibB_02220	ANXA10	71	0
HGLibB_02221	ANXA10	44	0
HGLibB_02222	ANXA11	132	24
HGLibB_02223	ANXA11	72	227
HGLibB_02224	ANXA11	20	0
HGLibB_02225	ANXA13	60	0
HGLibB_02226	ANXA13	29	1
HGLibB_02227	ANXA13	9	0
HGLibB_02228	ANXA2	41	0
HGLibB_02229	ANXA2	109	229
HGLibB_02230	ANXA2	59	0
HGLibB_02231	ANXA2R	61	1
HGLibB_02232	ANXA2R	6	0
HGLibB_02233	ANXA2R	46	0
HGLibB_02234	ANXA3	80	0
HGLibB_02235	ANXA3	141	281
HGLibB_02236	ANXA3	18	0
HGLibB_02237	ANXA4	80	40
HGLibB_02238	ANXA4	125	367
HGLibB_02239	ANXA4	56	2
HGLibB_02240	ANXA5	20	1
HGLibB_02241	ANXA5	10	0
HGLibB_02242	ANXA5	50	0
HGLibB_02243	ANXA6	99	0
HGLibB_02244	ANXA6	45	2
HGLibB_02245	ANXA6	39	2
HGLibB_02246	ANXA7	42	0
HGLibB_02247	ANXA7	42	107
HGLibB_02248	ANXA7	77	0
HGLibB_02250	ANXA8	212	0
HGLibB_02251	ANXA8	61	1
HGLibB_02258	ANXA9	72	7
HGLibB_02259	ANXA9	39	1
HGLibB_02260	ANXA9	49	0
HGLibB_02261	AOAH	30	0
HGLibB_02262	AOAH	57	0
HGLibB_02263	AOAH	133	0
HGLibB_02267	AOC2	34	114
HGLibB_02268	AOC2	7	0
HGLibB_02269	AOC2	19	0
HGLibB_02270	AOC3	16	0
HGLibB_02271	AOC3	21	2
HGLibB_02272	AOC3	79	0
HGLibB_02273	AOX1	29	114
HGLibB_02274	AOX1	43	0
HGLibB_02275	AOX1	53	0
HGLibB_02276	AP1AR	108	341
HGLibB_02277	AP1AR	21	8
HGLibB_02278	AP1B1	59	0
HGLibB_02279	AP1B1	55	24
HGLibB_02280	AP1B1	24	0
HGLibB_02281	AP1G1	7	0
HGLibB_02282	AP1G1	38	0
HGLibB_02283	AP1G1	73	0
HGLibB_02284	AP1G2	33	0
HGLibB_02285	AP1G2	15	0
HGLibB_02286	AP1G2	66	17
HGLibB_02287	AP1M1	63	0
HGLibB_02288	AP1M1	44	41
HGLibB_02289	AP1M1	134	0
HGLibB_02290	AP1M2	69	0
HGLibB_02291	AP1M2	196	170
HGLibB_02292	AP1M2	20	0
HGLibB_02293	AP1S1	39	1
HGLibB_02294	AP1S1	39	0
HGLibB_02295	AP1S1	47	0
HGLibB_02296	AP1S2	14	0
HGLibB_02297	AP1S2	18	1
HGLibB_02298	AP1S2	15	17
HGLibB_02299	AP1S3	73	0
HGLibB_02300	AP1S3	17	0
HGLibB_02301	AP1S3	9	0
HGLibB_02302	AP2A1	53	0
HGLibB_02303	AP2A1	78	7
HGLibB_02304	AP2A1	69	0
HGLibB_02305	AP2A2	86	0
HGLibB_02306	AP2A2	28	0
HGLibB_02307	AP2A2	20	0
HGLibB_02308	AP2B1	61	0
HGLibB_02309	AP2B1	2	0
HGLibB_02310	AP2B1	17	0
HGLibB_02311	AP2M1	81	1
HGLibB_02312	AP2M1	30	4
HGLibB_02313	AP2M1	143	0
HGLibB_02314	AP2S1	49	1
HGLibB_02315	AP2S1	103	0
HGLibB_02316	AP2S1	81	0
HGLibB_02317	AP3B1	79	0
HGLibB_02318	AP3B1	40	0
HGLibB_02319	AP3B1	81	1
HGLibB_02320	AP3B2	89	0
HGLibB_02321	AP3B2	148	523
HGLibB_02322	AP3B2	49	2
HGLibB_02323	AP3D1	17	1
HGLibB_02324	AP3D1	86	1
HGLibB_02325	AP3D1	23	4
HGLibB_02326	AP3M1	64	581
HGLibB_02327	AP3M1	60	124
HGLibB_02328	AP3M1	72	0
HGLibB_02329	AP3M2	118	0
HGLibB_02330	AP3M2	50	1
HGLibB_02331	AP3M2	41	47
HGLibB_02332	AP3S1	27	0
HGLibB_02333	AP3S1	11	0
HGLibB_02334	AP3S1	34	38
HGLibB_02335	AP3S2	61	0
HGLibB_02336	AP3S2	54	73
HGLibB_02337	AP3S2	44	0
HGLibB_02338	AP4B1	330	1
HGLibB_02339	AP4B1	20	0
HGLibB_02340	AP4B1	34	44
HGLibB_02341	AP4E1	8	0
HGLibB_02342	AP4E1	38	2
HGLibB_02343	AP4E1	114	10
HGLibB_02344	AP4M1	128	32
HGLibB_02345	AP4M1	13	0
HGLibB_02346	AP4M1	129	1
HGLibB_02347	AP4S1	19	0
HGLibB_02348	AP4S1	43	285
HGLibB_02349	AP4S1	12	0
HGLibB_02350	AP5B1	5	0
HGLibB_02351	AP5B1	185	3
HGLibB_02352	AP5B1	110	0
HGLibB_02353	AP5M1	135	0
HGLibB_02354	AP5M1	102	0
HGLibB_02355	AP5M1	14	0
HGLibB_02356	AP5S1	117	68
HGLibB_02357	AP5S1	83	0
HGLibB_02358	AP5S1	61	0
HGLibB_02359	AP5Z1	18	0
HGLibB_02360	AP5Z1	30	0
HGLibB_02361	AP5Z1	65	242
HGLibB_02362	APAF1	109	0
HGLibB_02363	APAF1	2	0
HGLibB_02364	APAF1	23	0
HGLibB_02365	APBA1	21	138
HGLibB_02366	APBA1	63	0
HGLibB_02367	APBA1	257	0
HGLibB_02368	APBA2	102	0
HGLibB_02369	APBA2	11	0
HGLibB_02370	APBA2	49	0
HGLibB_02371	APBA3	74	0
HGLibB_02372	APBA3	56	0
HGLibB_02373	APBA3	19	0
HGLibB_02374	APBB1	36	32
HGLibB_02375	APBB1	32	0
HGLibB_02376	APBB1	83	132
HGLibB_02377	APBB1IP	28	0
HGLibB_02378	APBB1IP	19	25
HGLibB_02379	APBB1IP	2	0
HGLibB_02380	APBB2	210	1
HGLibB_02381	APBB2	112	0
HGLibB_02382	APBB2	51	0
HGLibB_02383	APBB3	153	0
HGLibB_02384	APBB3	41	0
HGLibB_02385	APBB3	5	0
HGLibB_02386	APC	25	0
HGLibB_02387	APC	6	0
HGLibB_02388	APC	81	1
HGLibB_02389	APC2	47	0
HGLibB_02390	APC2	88	0
HGLibB_02391	APC2	96	0
HGLibB_02392	APCDD1	62	0
HGLibB_02393	APCDD1	77	0
HGLibB_02394	APCDD1	103	0
HGLibB_02395	APCDD1L	140	1
HGLibB_02396	APCDD1L	14	0
HGLibB_02397	APCDD1L	20	0
HGLibB_02398	APCS	70	0
HGLibB_02399	APCS	96	14
HGLibB_02400	APCS	154	118
HGLibB_02401	APEH	65	673
HGLibB_02402	APEH	79	64
HGLibB_02403	APEH	79	0
HGLibB_02404	APEX1	85	2
HGLibB_02405	APEX1	28	0
HGLibB_02406	APEX1	24	47
HGLibB_02407	APEX2	33	0
HGLibB_02408	APEX2	10	0
HGLibB_02409	APEX2	85	1
HGLibB_02410	APH1A	28	0
HGLibB_02411	APH1A	97	40
HGLibB_02412	APH1A	18	0
HGLibB_02413	APH1B	90	1
HGLibB_02414	APH1B	23	35
HGLibB_02415	APH1B	108	3
HGLibB_02416	API5	83	0
HGLibB_02417	API5	4	0
HGLibB_02418	API5	128	0
HGLibB_02419	APIP	12	0
HGLibB_02420	APIP	65	62
HGLibB_02421	APIP	2	0
HGLibB_02422	APITD1	60	0
HGLibB_02423	APITD1	87	0
HGLibB_02424	APITD1	135	1
HGLibB_02425	APITD1-CORT	70	1
HGLibB_02428	APLF	48	0
HGLibB_02429	APLF	67	180
HGLibB_02430	APLF	7	2
HGLibB_02431	APLN	43	0
HGLibB_02432	APLN	54	0
HGLibB_02433	APLN	146	1
HGLibB_02434	APLNR	111	1
HGLibB_02435	APLNR	13	0
HGLibB_02436	APLNR	56	1
HGLibB_02437	APLP1	26	0
HGLibB_02438	APLP1	209	1
HGLibB_02439	APLP1	76	0
HGLibB_02440	APLP2	67	42
HGLibB_02441	APLP2	34	0
HGLibB_02442	APLP2	27	0
HGLibB_02443	APMAP	42	0
HGLibB_02444	APMAP	83	0
HGLibB_02445	APMAP	2	0
HGLibB_02446	APOA1	198	0
HGLibB_02447	APOA1	22	0
HGLibB_02448	APOA1	102	111
HGLibB_02449	APOA1BP	19	0
HGLibB_02450	APOA1BP	45	112
HGLibB_02451	APOA1BP	191	0
HGLibB_02452	APOA2	46	218
HGLibB_02453	APOA2	131	1
HGLibB_02454	APOA2	37	0
HGLibB_02455	APOA4	164	0
HGLibB_02456	APOA4	96	0
HGLibB_02457	APOA4	46	0
HGLibB_02458	APOA5	87	0
HGLibB_02459	APOA5	53	0
HGLibB_02460	APOA5	200	144
HGLibB_02461	APOB	50	1
HGLibB_02462	APOB	49	1
HGLibB_02463	APOB	26	5
HGLibB_02464	APOBEC1	16	2
HGLibB_02465	APOBEC1	38	0
HGLibB_02466	APOBEC1	21	1
HGLibB_02467	APOBEC2	26	0
HGLibB_02468	APOBEC2	19	0
HGLibB_02469	APOBEC2	52	36
HGLibB_02470	APOBEC3A	89	0
HGLibB_02471	APOBEC3A	209	3
HGLibB_02472	APOBEC3A	102	0
HGLibB_02474	APOBEC3A_B	13	0
HGLibB_02476	APOBEC3B	24	0
HGLibB_02477	APOBEC3B	23	1
HGLibB_02478	APOBEC3B	56	0
HGLibB_02479	APOBEC3C	57	0
HGLibB_02480	APOBEC3C	57	2
HGLibB_02481	APOBEC3C	21	0
HGLibB_02482	APOBEC3D	154	1
HGLibB_02483	APOBEC3D	23	0
HGLibB_02484	APOBEC3D	35	21
HGLibB_02485	APOBEC3F	63	1
HGLibB_02486	APOBEC3F	61	0
HGLibB_02487	APOBEC3F	195	0
HGLibB_02488	APOBEC3G	13	0
HGLibB_02489	APOBEC3G	65	2
HGLibB_02490	APOBEC3G	21	0
HGLibB_02491	APOBEC3H	76	15
HGLibB_02492	APOBEC3H	350	1
HGLibB_02493	APOBEC3H	15	0
HGLibB_02494	APOBEC4	33	0
HGLibB_02495	APOBEC4	35	0
HGLibB_02496	APOBEC4	99	43
HGLibB_02497	APOBR	43	15
HGLibB_02498	APOBR	192	2
HGLibB_02499	APOBR	60	0
HGLibB_02500	APOC1	13	0
HGLibB_02501	APOC1	110	16
HGLibB_02502	APOC1	57	0
HGLibB_02503	APOC2	91	0
HGLibB_02504	APOC2	45	0
HGLibB_02505	APOC2	161	202
HGLibB_02506	APOC3	126	1
HGLibB_02507	APOC3	44	0
HGLibB_02508	APOC3	214	42
HGLibB_02509	APOC4	47	0
HGLibB_02510	APOC4	57	3
HGLibB_02511	APOC4	203	271
HGLibB_02512	APOD	60	0
HGLibB_02513	APOD	46	0
HGLibB_02514	APOD	23	64
HGLibB_02515	APOE	197	44
HGLibB_02516	APOE	85	0
HGLibB_02517	APOE	16	0
HGLibB_02518	APOF	26	0
HGLibB_02519	APOF	44	1
HGLibB_02520	APOF	65	0
HGLibB_02521	APOH	25	0
HGLibB_02522	APOH	6	0
HGLibB_02523	APOH	41	0
HGLibB_02524	APOL1	76	0
HGLibB_02525	APOL1	35	72
HGLibB_02526	APOL1	67	117
HGLibB_02527	APOL2	150	0
HGLibB_02528	APOL2	79	0
HGLibB_02529	APOL2	27	0
HGLibB_02530	APOL3	60	16
HGLibB_02531	APOL3	116	6
HGLibB_02532	APOL3	17	0
HGLibB_02533	APOL4	80	0
HGLibB_02534	APOL4	42	88
HGLibB_02535	APOL4	28	0
HGLibB_02536	APOL5	29	0
HGLibB_02537	APOL5	20	0
HGLibB_02538	APOL5	14	0
HGLibB_02539	APOL6	132	0
HGLibB_02540	APOL6	139	0
HGLibB_02541	APOL6	111	1
HGLibB_02542	APOLD1	124	0
HGLibB_02543	APOLD1	8	0
HGLibB_02544	APOLD1	30	0
HGLibB_02545	APOM	110	0
HGLibB_02546	APOM	24	2
HGLibB_02547	APOM	52	0
HGLibB_02548	APOO	87	0
HGLibB_02549	APOO	16	0
HGLibB_02550	APOO	24	0
HGLibB_02551	APOOL	36	1
HGLibB_02552	APOOL	11	0
HGLibB_02553	APOOL	144	2
HGLibB_02554	APOPT1	95	2
HGLibB_02555	APOPT1	39	0
HGLibB_02556	APOPT1	51	0
HGLibB_02557	APP	60	0
HGLibB_02558	APP	4	0
HGLibB_02559	APP	69	0
HGLibB_02560	APPBP2	13	0
HGLibB_02561	APPBP2	51	2
HGLibB_02562	APPBP2	36	0
HGLibB_02563	APPL1	9	0
HGLibB_02564	APPL1	8	0
HGLibB_02565	APPL1	18	1
HGLibB_02566	APPL2	28	0
HGLibB_02567	APPL2	100	0
HGLibB_02568	APPL2	87	0
HGLibB_02569	APRT	46	0
HGLibB_02570	APRT	80	1
HGLibB_02571	APRT	109	0
HGLibB_02572	APTX	45	0
HGLibB_02573	APTX	31	3
HGLibB_02574	APTX	30	2
HGLibB_02575	AQP1	27	0
HGLibB_02576	AQP1	56	1
HGLibB_02577	AQP1	52	0
HGLibB_02578	AQP10	118	1
HGLibB_02579	AQP10	24	211
HGLibB_02580	AQP10	147	41
HGLibB_02581	AQP11	18	0
HGLibB_02582	AQP11	3	0
HGLibB_02583	AQP11	17	0
HGLibB_02584	AQP12B	48	0
HGLibB_02585	AQP12B	72	0
HGLibB_02586	AQP12B	4	0
HGLibB_02587	AQP2	103	0
HGLibB_02588	AQP2	77	0
HGLibB_02589	AQP2	233	20
HGLibB_02590	AQP3	36	0
HGLibB_02591	AQP3	75	21
HGLibB_02592	AQP3	159	850
HGLibB_02593	AQP4	111	0
HGLibB_02594	AQP4	45	0
HGLibB_02595	AQP4	10	0
HGLibB_02596	AQP5	23	4
HGLibB_02597	AQP5	25	0
HGLibB_02598	AQP5	64	0
HGLibB_02599	AQP6	197	51
HGLibB_02600	AQP6	77	0
HGLibB_02601	AQP6	26	0
HGLibB_02602	AQP7	216	1
HGLibB_02603	AQP7	58	0
HGLibB_02604	AQP7	209	0
HGLibB_02605	AQP8	159	12
HGLibB_02606	AQP8	99	75
HGLibB_02607	AQP8	67	0
HGLibB_02608	AQP9	18	1
HGLibB_02609	AQP9	25	0
HGLibB_02610	AQP9	35	0
HGLibB_02611	AQPEP	70	0
HGLibB_02612	AQPEP	47	0
HGLibB_02613	AQPEP	27	1
HGLibB_02614	AQR	15	0
HGLibB_02615	AQR	31	1
HGLibB_02616	AR	39	0
HGLibB_02617	AR	53	112
HGLibB_02618	AR	74	7
HGLibB_02619	ARAF	50	14
HGLibB_02620	ARAF	105	1
HGLibB_02621	ARAF	64	3
HGLibB_02622	ARAP1	51	0
HGLibB_02623	ARAP1	8	0
HGLibB_02624	ARAP1	305	20
HGLibB_02625	ARAP2	41	109
HGLibB_02626	ARAP2	13	1
HGLibB_02627	ARAP2	78	2
HGLibB_02628	ARAP3	119	8
HGLibB_02629	ARAP3	102	0
HGLibB_02630	ARAP3	49	4
HGLibB_02631	ARC	68	0
HGLibB_02632	ARC	177	0
HGLibB_02633	ARC	22	0
HGLibB_02634	ARCN1	57	0
HGLibB_02635	ARCN1	28	0
HGLibB_02636	ARCN1	33	0
HGLibB_02637	AREG	42	0
HGLibB_02638	AREG	150	0
HGLibB_02639	AREG	12	0
HGLibB_02640	AREL1	44	0
HGLibB_02641	AREL1	43	0
HGLibB_02642	AREL1	73	1
HGLibB_02643	ARF1	48	1
HGLibB_02644	ARF1	53	0
HGLibB_02645	ARF1	38	0
HGLibB_02646	ARF3	20	0
HGLibB_02647	ARF3	4	0
HGLibB_02648	ARF3	26	0
HGLibB_02649	ARF4	16	0
HGLibB_02650	ARF4	14	0
HGLibB_02651	ARF4	28	1
HGLibB_02652	ARF5	81	1
HGLibB_02653	ARF5	12	0
HGLibB_02654	ARF5	40	0
HGLibB_02655	ARF6	138	3
HGLibB_02656	ARF6	33	0
HGLibB_02657	ARF6	19	0
HGLibB_02658	ARFGAP1	75	0
HGLibB_02659	ARFGAP1	93	320
HGLibB_02660	ARFGAP1	62	1
HGLibB_02661	ARFGAP2	28	3
HGLibB_02662	ARFGAP2	59	0
HGLibB_02663	ARFGAP2	72	14
HGLibB_02664	ARFGAP3	18	0
HGLibB_02665	ARFGAP3	0	0
HGLibB_02666	ARFGAP3	64	0
HGLibB_02667	ARFGEF1	70	0
HGLibB_02668	ARFGEF1	14	0
HGLibB_02669	ARFGEF1	24	1
HGLibB_02670	ARFGEF2	115	227
HGLibB_02671	ARFGEF2	189	195
HGLibB_02672	ARFGEF2	46	0
HGLibB_02673	ARFIP1	10	0
HGLibB_02674	ARFIP1	35	0
HGLibB_02675	ARFIP1	129	203
HGLibB_02676	ARFIP2	41	0
HGLibB_02677	ARFIP2	17	0
HGLibB_02678	ARFIP2	57	0
HGLibB_02679	ARFRP1	96	92
HGLibB_02680	ARFRP1	25	0
HGLibB_02681	ARFRP1	21	68
HGLibB_02682	ARG1	37	0
HGLibB_02683	ARG1	42	0
HGLibB_02684	ARG1	93	4
HGLibB_02685	ARG2	33	1
HGLibB_02686	ARG2	182	1
HGLibB_02687	ARG2	23	0
HGLibB_02688	ARGFX	136	1
HGLibB_02689	ARGFX	25	0
HGLibB_02690	ARGFX	70	10
HGLibB_02691	ARGLU1	28	0
HGLibB_02692	ARGLU1	13	0
HGLibB_02693	ARGLU1	13	0
HGLibB_02694	ARHGAP1	34	0
HGLibB_02695	ARHGAP1	52	0
HGLibB_02696	ARHGAP1	85	2
HGLibB_02697	ARHGAP10	10	2
HGLibB_02698	ARHGAP10	18	0
HGLibB_02699	ARHGAP11A	48	8
HGLibB_02700	ARHGAP11A	39	125
HGLibB_02701	ARHGAP11A	42	0
HGLibB_02705	ARHGAP12	13	1
HGLibB_02706	ARHGAP12	75	1
HGLibB_02707	ARHGAP12	66	1
HGLibB_02708	ARHGAP15	160	11
HGLibB_02709	ARHGAP15	5	7
HGLibB_02710	ARHGAP15	15	0
HGLibB_02711	ARHGAP17	44	0
HGLibB_02712	ARHGAP17	13	0
HGLibB_02713	ARHGAP17	26	0
HGLibB_02714	ARHGAP18	66	0
HGLibB_02715	ARHGAP18	39	0
HGLibB_02716	ARHGAP18	92	5
HGLibB_02717	ARHGAP19	30	0
HGLibB_02718	ARHGAP19	20	0
HGLibB_02719	ARHGAP19	66	1
HGLibB_02720	ARHGAP20	30	2
HGLibB_02721	ARHGAP20	15	0
HGLibB_02722	ARHGAP20	0	0
HGLibB_02723	ARHGAP21	22	0
HGLibB_02724	ARHGAP21	10	0
HGLibB_02725	ARHGAP21	6	6
HGLibB_02726	ARHGAP22	65	0
HGLibB_02727	ARHGAP22	44	79
HGLibB_02728	ARHGAP22	39	0
HGLibB_02729	ARHGAP23	94	0
HGLibB_02730	ARHGAP23	11	0
HGLibB_02731	ARHGAP23	126	309
HGLibB_02732	ARHGAP24	21	0
HGLibB_02733	ARHGAP24	71	376
HGLibB_02734	ARHGAP24	14	0
HGLibB_02735	ARHGAP25	112	97
HGLibB_02736	ARHGAP25	13	0
HGLibB_02737	ARHGAP25	36	0
HGLibB_02738	ARHGAP26	27	0
HGLibB_02739	ARHGAP26	41	0
HGLibB_02740	ARHGAP26	37	0
HGLibB_02741	ARHGAP27	70	1
HGLibB_02742	ARHGAP27	233	0
HGLibB_02743	ARHGAP27	92	0
HGLibB_02744	ARHGAP28	66	284
HGLibB_02745	ARHGAP28	103	0
HGLibB_02746	ARHGAP28	28	6
HGLibB_02747	ARHGAP29	48	0
HGLibB_02748	ARHGAP29	44	0
HGLibB_02749	ARHGAP29	22	1
HGLibB_02750	ARHGAP30	97	0
HGLibB_02751	ARHGAP30	21	0
HGLibB_02752	ARHGAP30	39	0
HGLibB_02753	ARHGAP31	84	0
HGLibB_02754	ARHGAP31	96	0
HGLibB_02755	ARHGAP31	115	0
HGLibB_02756	ARHGAP32	72	265
HGLibB_02757	ARHGAP32	68	1
HGLibB_02758	ARHGAP32	2	0
HGLibB_02759	ARHGAP33	65	1
HGLibB_02760	ARHGAP33	106	1
HGLibB_02761	ARHGAP33	65	0
HGLibB_02762	ARHGAP35	41	80
HGLibB_02763	ARHGAP35	50	0
HGLibB_02764	ARHGAP35	44	0
HGLibB_02765	ARHGAP36	149	0
HGLibB_02766	ARHGAP36	44	0
HGLibB_02767	ARHGAP36	30	4
HGLibB_02768	ARHGAP39	17	0
HGLibB_02769	ARHGAP39	71	0
HGLibB_02770	ARHGAP39	20	0
HGLibB_02771	ARHGAP4	155	1
HGLibB_02772	ARHGAP4	69	0
HGLibB_02773	ARHGAP4	224	1
HGLibB_02774	ARHGAP40	42	0
HGLibB_02775	ARHGAP40	91	0
HGLibB_02776	ARHGAP40	44	1
HGLibB_02777	ARHGAP44	27	0
HGLibB_02778	ARHGAP44	94	13
HGLibB_02779	ARHGAP44	143	0
HGLibB_02780	ARHGAP5	63	2
HGLibB_02781	ARHGAP5	23	0
HGLibB_02782	ARHGAP5	3	0
HGLibB_02783	ARHGAP6	58	1
HGLibB_02784	ARHGAP6	2	8
HGLibB_02785	ARHGAP6	5	0
HGLibB_02786	ARHGAP8	89	0
HGLibB_02787	ARHGAP8	79	0
HGLibB_02788	ARHGAP8	115	0
HGLibB_02789	ARHGAP9	52	15
HGLibB_02790	ARHGAP9	138	0
HGLibB_02791	ARHGAP9	100	0
HGLibB_02792	ARHGDIA	40	0
HGLibB_02793	ARHGDIA	83	0
HGLibB_02794	ARHGDIA	99	16
HGLibB_02795	ARHGDIB	92	0
HGLibB_02796	ARHGDIB	80	0
HGLibB_02797	ARHGDIB	41	141
HGLibB_02798	ARHGDIG	84	0
HGLibB_02799	ARHGDIG	51	0
HGLibB_02800	ARHGDIG	16	0
HGLibB_02801	ARHGEF1	61	2
HGLibB_02802	ARHGEF1	140	0
HGLibB_02803	ARHGEF1	70	0
HGLibB_02804	ARHGEF10	54	0
HGLibB_02805	ARHGEF10	58	1
HGLibB_02806	ARHGEF10	27	1
HGLibB_02807	ARHGEF10L	145	0
HGLibB_02808	ARHGEF10L	38	1
HGLibB_02809	ARHGEF10L	312	221
HGLibB_02810	ARHGEF11	59	65
HGLibB_02811	ARHGEF11	84	477
HGLibB_02812	ARHGEF11	133	0
HGLibB_02813	ARHGEF12	37	0
HGLibB_02814	ARHGEF12	24	0
HGLibB_02815	ARHGEF12	50	0
HGLibB_02816	ARHGEF15	19	0
HGLibB_02817	ARHGEF15	8	0
HGLibB_02818	ARHGEF15	129	1
HGLibB_02819	ARHGEF16	36	0
HGLibB_02820	ARHGEF16	70	0
HGLibB_02821	ARHGEF16	29	0
HGLibB_02822	ARHGEF17	84	3
HGLibB_02823	ARHGEF17	20	5
HGLibB_02824	ARHGEF17	23	0
HGLibB_02825	ARHGEF18	20	0
HGLibB_02826	ARHGEF18	226	0
HGLibB_02827	ARHGEF18	48	0
HGLibB_02828	ARHGEF19	7	0
HGLibB_02829	ARHGEF19	99	8
HGLibB_02830	ARHGEF19	74	2
HGLibB_02831	ARHGEF2	104	1
HGLibB_02832	ARHGEF2	57	0
HGLibB_02833	ARHGEF2	21	7
HGLibB_02834	ARHGEF25	13	0
HGLibB_02835	ARHGEF25	20	0
HGLibB_02836	ARHGEF25	83	0
HGLibB_02837	ARHGEF26	5	0
HGLibB_02838	ARHGEF26	51	0
HGLibB_02839	ARHGEF26	32	0
HGLibB_02840	ARHGEF28	28	0
HGLibB_02841	ARHGEF28	41	0
HGLibB_02842	ARHGEF28	82	0
HGLibB_02843	ARHGEF3	67	8
HGLibB_02844	ARHGEF3	52	0
HGLibB_02845	ARHGEF3	61	1
HGLibB_02846	ARHGEF33	55	55
HGLibB_02847	ARHGEF33	160	5
HGLibB_02848	ARHGEF33	6	0
HGLibB_02849	ARHGEF35	111	0
HGLibB_02850	ARHGEF35	20	0
HGLibB_02851	ARHGEF35	6	0
HGLibB_02852	ARHGEF37	152	28
HGLibB_02853	ARHGEF37	56	0
HGLibB_02854	ARHGEF37	29	3
HGLibB_02855	ARHGEF38	30	28
HGLibB_02856	ARHGEF38	105	0
HGLibB_02857	ARHGEF38	58	0
HGLibB_02858	ARHGEF39	80	31
HGLibB_02859	ARHGEF39	24	0
HGLibB_02860	ARHGEF39	15	0
HGLibB_02861	ARHGEF4	79	318
HGLibB_02862	ARHGEF4	116	1
HGLibB_02863	ARHGEF4	42	0
HGLibB_02864	ARHGEF40	127	0
HGLibB_02865	ARHGEF40	50	0
HGLibB_02866	ARHGEF40	28	0
HGLibB_02867	ARHGEF5	15	0
HGLibB_02868	ARHGEF5	24	0
HGLibB_02869	ARHGEF5	39	15
HGLibB_02870	ARHGEF6	62	135
HGLibB_02871	ARHGEF6	60	0
HGLibB_02872	ARHGEF6	99	473
HGLibB_02873	ARHGEF7	24	0
HGLibB_02874	ARHGEF7	12	0
HGLibB_02875	ARHGEF7	50	1
HGLibB_02876	ARHGEF9	52	0
HGLibB_02877	ARHGEF9	126	0
HGLibB_02878	ARHGEF9	57	1
HGLibB_02879	ARID1A	9	0
HGLibB_02880	ARID1A	55	1
HGLibB_02881	ARID1A	52	2
HGLibB_02882	ARID1B	217	0
HGLibB_02883	ARID1B	97	10
HGLibB_02884	ARID1B	139	1
HGLibB_02885	ARID2	33	0
HGLibB_02886	ARID2	20	0
HGLibB_02887	ARID2	14	0
HGLibB_02888	ARID3A	135	0
HGLibB_02889	ARID3A	118	0
HGLibB_02890	ARID3A	62	0
HGLibB_02891	ARID3B	170	232
HGLibB_02892	ARID3B	32	0
HGLibB_02893	ARID3B	131	1
HGLibB_02894	ARID3C	42	0
HGLibB_02895	ARID3C	90	10
HGLibB_02896	ARID3C	72	0
HGLibB_02897	ARID4A	26	0
HGLibB_02898	ARID4A	61	296
HGLibB_02899	ARID4A	116	1
HGLibB_02900	ARID4B	18	0
HGLibB_02901	ARID4B	20	0
HGLibB_02902	ARID4B	40	0
HGLibB_02903	ARID5A	19	0
HGLibB_02904	ARID5A	50	0
HGLibB_02905	ARID5A	10	0
HGLibB_02906	ARID5B	69	0
HGLibB_02907	ARID5B	24	0
HGLibB_02908	ARID5B	15	0
HGLibB_02909	ARIH1	19	0
HGLibB_02910	ARIH1	61	0
HGLibB_02911	ARIH1	115	1
HGLibB_02912	ARIH2	35	0
HGLibB_02913	ARIH2	144	1
HGLibB_02914	ARIH2	74	224
HGLibB_02915	ARIH2OS	12	0
HGLibB_02916	ARIH2OS	92	0
HGLibB_02917	ARIH2OS	26	78
HGLibB_02918	ARL1	5	0
HGLibB_02919	ARL1	54	0
HGLibB_02920	ARL1	69	1
HGLibB_02921	ARL10	86	0
HGLibB_02922	ARL10	56	0
HGLibB_02923	ARL10	32	0
HGLibB_02924	ARL11	116	2
HGLibB_02925	ARL11	95	44
HGLibB_02926	ARL11	146	873
HGLibB_02927	ARL13A	80	3
HGLibB_02928	ARL13A	11	0
HGLibB_02929	ARL13A	96	0
HGLibB_02930	ARL13B	3	0
HGLibB_02931	ARL13B	37	0
HGLibB_02932	ARL13B	16	0
HGLibB_02933	ARL14	94	7
HGLibB_02934	ARL14	15	0
HGLibB_02935	ARL14	56	0
HGLibB_02936	ARL14EP	2	0
HGLibB_02937	ARL14EP	123	66
HGLibB_02938	ARL14EP	16	0
HGLibB_02939	ARL14EPL	67	10
HGLibB_02940	ARL14EPL	53	46
HGLibB_02941	ARL14EPL	59	37
HGLibB_02942	ARL15	106	0
HGLibB_02943	ARL15	53	0
HGLibB_02944	ARL15	78	0
HGLibB_02945	ARL16	114	0
HGLibB_02946	ARL16	133	2
HGLibB_02947	ARL16	68	136
HGLibB_02949	ARL17A	111	2
HGLibB_02950	ARL17A	18	0
HGLibB_02953	ARL17B	26	0
HGLibB_02954	ARL2	88	0
HGLibB_02955	ARL2	13	21
HGLibB_02956	ARL2	12	0
HGLibB_02957	ARL2BP	17	1
HGLibB_02958	ARL2BP	11	0
HGLibB_02959	ARL2BP	10	0
HGLibB_02960	ARL3	95	9
HGLibB_02961	ARL3	64	0
HGLibB_02962	ARL3	6	0
HGLibB_02963	ARL4A	41	0
HGLibB_02964	ARL4A	0	0
HGLibB_02965	ARL4A	22	0
HGLibB_02966	ARL4C	68	1
HGLibB_02967	ARL4C	76	0
HGLibB_02968	ARL4C	58	0
HGLibB_02969	ARL4D	65	0
HGLibB_02970	ARL4D	47	2
HGLibB_02971	ARL4D	31	0
HGLibB_02972	ARL5A	64	44
HGLibB_02973	ARL5A	54	0
HGLibB_02974	ARL5A	76	0
HGLibB_02975	ARL5B	112	6
HGLibB_02976	ARL5B	47	7
HGLibB_02977	ARL5B	21	647
HGLibB_02978	ARL5C	66	1
HGLibB_02979	ARL5C	33	70
HGLibB_02980	ARL5C	85	83
HGLibB_02981	ARL6	62	0
HGLibB_02982	ARL6	15	0
HGLibB_02983	ARL6	20	34
HGLibB_02984	ARL6IP1	162	4
HGLibB_02985	ARL6IP1	39	0
HGLibB_02986	ARL6IP1	5	0
HGLibB_02987	ARL6IP5	33	0
HGLibB_02988	ARL6IP5	83	1
HGLibB_02989	ARL6IP5	112	0
HGLibB_02990	ARL6IP6	120	0
HGLibB_02991	ARL6IP6	20	0
HGLibB_02992	ARL6IP6	45	0
HGLibB_02993	ARL8A	73	2
HGLibB_02994	ARL8A	82	0
HGLibB_02995	ARL8A	48	1
HGLibB_02996	ARL8B	12	0
HGLibB_02997	ARL8B	130	0
HGLibB_02998	ARL8B	54	1
HGLibB_02999	ARL9	44	2
HGLibB_03000	ARL9	91	2
HGLibB_03001	ARL9	12	0
HGLibB_03002	ARMC1	10	0
HGLibB_03003	ARMC1	37	0
HGLibB_03004	ARMC1	72	3
HGLibB_03005	ARMC10	29	22
HGLibB_03006	ARMC10	46	0
HGLibB_03007	ARMC10	9	0
HGLibB_03008	ARMC12	36	0
HGLibB_03009	ARMC12	57	2
HGLibB_03010	ARMC12	56	0
HGLibB_03011	ARMC2	37	0
HGLibB_03012	ARMC2	24	0
HGLibB_03013	ARMC2	48	0
HGLibB_03014	ARMC3	11	0
HGLibB_03015	ARMC3	70	41
HGLibB_03016	ARMC3	28	1
HGLibB_03017	ARMC4	8	141
HGLibB_03018	ARMC4	23	0
HGLibB_03019	ARMC4	30	2
HGLibB_03020	ARMC5	40	0
HGLibB_03021	ARMC5	33	0
HGLibB_03022	ARMC5	63	0
HGLibB_03023	ARMC6	40	0
HGLibB_03024	ARMC6	117	4
HGLibB_03025	ARMC6	204	63
HGLibB_03026	ARMC7	20	0
HGLibB_03027	ARMC7	20	0
HGLibB_03028	ARMC7	149	0
HGLibB_03029	ARMC8	69	0
HGLibB_03030	ARMC8	13	71
HGLibB_03031	ARMC8	16	0
HGLibB_03032	ARMC9	58	1
HGLibB_03033	ARMC9	12	0
HGLibB_03034	ARMC9	43	0
HGLibB_03035	ARMCX1	68	0
HGLibB_03036	ARMCX1	46	0
HGLibB_03037	ARMCX1	7	0
HGLibB_03038	ARMCX2	102	0
HGLibB_03039	ARMCX2	81	15
HGLibB_03040	ARMCX2	127	168
HGLibB_03041	ARMCX3	85	0
HGLibB_03042	ARMCX3	53	20
HGLibB_03043	ARMCX3	37	0
HGLibB_03044	ARMCX4	20	9
HGLibB_03045	ARMCX4	17	0
HGLibB_03046	ARMCX4	105	0
HGLibB_03047	ARMCX5	52	2
HGLibB_03048	ARMCX5	55	0
HGLibB_03049	ARMCX5	14	0
HGLibB_03050	ARMCX5-GPRASP2	38	0
HGLibB_03051	ARMCX5-GPRASP2	132	18
HGLibB_03052	ARMCX5-GPRASP2	58	0
HGLibB_03053	ARMCX6	75	1
HGLibB_03054	ARMCX6	91	1
HGLibB_03055	ARMCX6	19	0
HGLibB_03056	ARMS2	33	7
HGLibB_03057	ARMS2	39	50
HGLibB_03058	ARMS2	43	0
HGLibB_03059	ARNT	20	0
HGLibB_03060	ARNT	37	0
HGLibB_03061	ARNT	42	16
HGLibB_03062	ARNT2	91	247
HGLibB_03063	ARNT2	31	4
HGLibB_03064	ARNT2	52	0
HGLibB_03065	ARNTL	106	353
HGLibB_03066	ARNTL	97	439
HGLibB_03067	ARNTL	42	1
HGLibB_03068	ARNTL2	22	1
HGLibB_03069	ARNTL2	23	0
HGLibB_03070	ARNTL2	96	104
HGLibB_03071	ARPC1A	170	26
HGLibB_03072	ARPC1A	53	0
HGLibB_03073	ARPC1A	81	0
HGLibB_03074	ARPC1B	127	1
HGLibB_03075	ARPC1B	40	0
HGLibB_03076	ARPC1B	166	0
HGLibB_03077	ARPC2	27	0
HGLibB_03078	ARPC2	89	0
HGLibB_03079	ARPC2	91	2
HGLibB_03080	ARPC3	31	0
HGLibB_03081	ARPC3	3	0
HGLibB_03082	ARPC3	11	0
HGLibB_03083	ARPC4	99	0
HGLibB_03084	ARPC4	55	13
HGLibB_03085	ARPC4	40	0
HGLibB_03086	ARPC4-TTLL3	56	0
HGLibB_03088	ARPC4-TTLL3	35	0
HGLibB_03089	ARPC5	24	0
HGLibB_03090	ARPC5	226	50
HGLibB_03091	ARPC5	20	0
HGLibB_03092	ARPC5L	125	0
HGLibB_03093	ARPC5L	87	1
HGLibB_03094	ARPC5L	22	0
HGLibB_03095	ARPP19	95	202
HGLibB_03096	ARPP19	132	91
HGLibB_03097	ARPP19	183	5
HGLibB_03098	ARPP21	78	0
HGLibB_03099	ARPP21	2	0
HGLibB_03100	ARPP21	14	0
HGLibB_03101	ARR3	69	0
HGLibB_03102	ARR3	34	2
HGLibB_03103	ARR3	90	0
HGLibB_03104	ARRB1	59	0
HGLibB_03105	ARRB1	71	75
HGLibB_03106	ARRB1	136	98
HGLibB_03107	ARRB2	129	0
HGLibB_03108	ARRB2	161	7
HGLibB_03109	ARRB2	19	0
HGLibB_03110	ARRDC1	39	0
HGLibB_03111	ARRDC1	61	0
HGLibB_03112	ARRDC1	0	0
HGLibB_03113	ARRDC2	228	0
HGLibB_03114	ARRDC2	85	0
HGLibB_03115	ARRDC2	22	0
HGLibB_03116	ARRDC3	201	1
HGLibB_03117	ARRDC3	18	0
HGLibB_03118	ARRDC3	10	0
HGLibB_03119	ARRDC4	22	0
HGLibB_03120	ARRDC4	8	0
HGLibB_03121	ARRDC4	6	0
HGLibB_03122	ARRDC5	70	0
HGLibB_03123	ARRDC5	61	1
HGLibB_03124	ARRDC5	125	154
HGLibB_03125	ARSA	89	0
HGLibB_03126	ARSA	109	22
HGLibB_03127	ARSA	135	3
HGLibB_03128	ARSB	84	0
HGLibB_03129	ARSB	25	0
HGLibB_03130	ARSB	37	0
HGLibB_03131	ARSD	9	7
HGLibB_03132	ARSD	27	0
HGLibB_03133	ARSD	17	0
HGLibB_03134	ARSE	63	0
HGLibB_03135	ARSE	71	0
HGLibB_03136	ARSE	61	0
HGLibB_03137	ARSF	7	0
HGLibB_03138	ARSF	62	1
HGLibB_03139	ARSF	7	0
HGLibB_03140	ARSG	50	0
HGLibB_03141	ARSG	156	1
HGLibB_03142	ARSG	103	4
HGLibB_03143	ARSH	29	10
HGLibB_03144	ARSH	231	325
HGLibB_03145	ARSH	106	0
HGLibB_03146	ARSI	75	0
HGLibB_03147	ARSI	161	0
HGLibB_03148	ARSI	71	84
HGLibB_03149	ARSJ	203	2
HGLibB_03150	ARSJ	24	0
HGLibB_03151	ARSJ	43	0
HGLibB_03152	ARSK	20	0
HGLibB_03153	ARSK	169	5
HGLibB_03154	ARSK	65	0
HGLibB_03155	ART1	105	0
HGLibB_03156	ART1	13	0
HGLibB_03157	ART1	131	3
HGLibB_03158	ART3	60	0
HGLibB_03159	ART3	89	282
HGLibB_03160	ART3	81	3
HGLibB_03161	ART4	60	0
HGLibB_03162	ART4	43	1
HGLibB_03163	ART4	19	138
HGLibB_03164	ART5	2	0
HGLibB_03165	ART5	112	1
HGLibB_03166	ART5	59	1
HGLibB_03167	ARTN	51	0
HGLibB_03168	ARTN	85	0
HGLibB_03169	ARTN	32	0
HGLibB_03170	ARV1	28	0
HGLibB_03171	ARV1	21	1
HGLibB_03172	ARV1	117	2
HGLibB_03173	ARVCF	28	0
HGLibB_03174	ARVCF	109	11
HGLibB_03175	ARVCF	56	0
HGLibB_03176	ARX	43	0
HGLibB_03177	ARX	125	0
HGLibB_03178	ARX	92	0
HGLibB_03179	AS3MT	81	0
HGLibB_03180	AS3MT	44	0
HGLibB_03181	AS3MT	13	0
HGLibB_03182	ASAH1	50	0
HGLibB_03183	ASAH1	132	7
HGLibB_03184	ASAH1	50	84
HGLibB_03185	ASAH2	50	18
HGLibB_03186	ASAH2	11	0
HGLibB_03187	ASAH2	51	0
HGLibB_03188	ASAH2B	38	0
HGLibB_03189	ASAH2B	55	1
HGLibB_03190	ASAH2B	2	0
HGLibB_03191	ASAP1	285	82
HGLibB_03192	ASAP1	62	2
HGLibB_03193	ASAP1	51	1
HGLibB_03194	ASAP2	33	0
HGLibB_03195	ASAP2	23	0
HGLibB_03196	ASAP2	16	1
HGLibB_03197	ASAP3	69	0
HGLibB_03198	ASAP3	14	0
HGLibB_03199	ASAP3	159	0
HGLibB_03200	ASB1	29	0
HGLibB_03201	ASB1	36	0
HGLibB_03202	ASB1	45	0
HGLibB_03203	ASB10	111	0
HGLibB_03204	ASB10	11	0
HGLibB_03205	ASB10	26	0
HGLibB_03206	ASB11	29	0
HGLibB_03207	ASB11	41	0
HGLibB_03208	ASB11	91	0
HGLibB_03209	ASB12	128	222
HGLibB_03210	ASB12	63	0
HGLibB_03211	ASB12	25	0
HGLibB_03212	ASB13	250	2
HGLibB_03213	ASB13	101	0
HGLibB_03214	ASB13	146	1
HGLibB_03215	ASB14	24	0
HGLibB_03216	ASB14	53	0
HGLibB_03217	ASB14	149	53
HGLibB_03218	ASB15	20	0
HGLibB_03219	ASB15	45	1
HGLibB_03220	ASB15	33	2
HGLibB_03221	ASB16	47	279
HGLibB_03222	ASB16	25	0
HGLibB_03223	ASB16	18	0
HGLibB_03224	ASB17	32	0
HGLibB_03225	ASB17	11	0
HGLibB_03226	ASB17	8	0
HGLibB_03227	ASB18	115	0
HGLibB_03228	ASB18	97	0
HGLibB_03229	ASB18	91	26
HGLibB_03230	ASB2	25	0
HGLibB_03231	ASB2	87	16
HGLibB_03232	ASB2	54	0
HGLibB_03233	ASB3	18	0
HGLibB_03234	ASB3	39	0
HGLibB_03235	ASB3	52	1
HGLibB_03236	ASB4	11	0
HGLibB_03237	ASB4	19	49
HGLibB_03238	ASB4	54	2
HGLibB_03239	ASB5	10	0
HGLibB_03240	ASB5	68	2
HGLibB_03241	ASB5	70	36
HGLibB_03242	ASB6	80	255
HGLibB_03243	ASB6	33	0
HGLibB_03244	ASB6	77	0
HGLibB_03245	ASB7	76	0
HGLibB_03246	ASB7	71	0
HGLibB_03247	ASB7	50	0
HGLibB_03248	ASB8	23	0
HGLibB_03249	ASB8	53	0
HGLibB_03250	ASB8	38	1
HGLibB_03251	ASB9	63	135
HGLibB_03252	ASB9	45	0
HGLibB_03253	ASB9	18	48
HGLibB_03254	ASCC1	78	1
HGLibB_03255	ASCC1	67	0
HGLibB_03256	ASCC1	6	0
HGLibB_03257	ASCC2	57	0
HGLibB_03258	ASCC2	68	13
HGLibB_03259	ASCC2	40	12
HGLibB_03260	ASCC3	73	1
HGLibB_03261	ASCC3	49	0
HGLibB_03262	ASCC3	9	0
HGLibB_03263	ASCL1	169	0
HGLibB_03264	ASCL1	34	0
HGLibB_03265	ASCL1	53	0
HGLibB_03266	ASCL2	42	0
HGLibB_03267	ASCL2	153	1
HGLibB_03268	ASCL2	95	4
HGLibB_03269	ASCL3	44	3
HGLibB_03270	ASCL3	61	0
HGLibB_03271	ASCL3	43	0
HGLibB_03272	ASCL4	89	0
HGLibB_03273	ASCL4	199	0
HGLibB_03274	ASCL4	9	99
HGLibB_03275	ASCL5	91	1
HGLibB_03276	ASCL5	93	0
HGLibB_03277	ASCL5	171	126
HGLibB_03278	ASF1A	15	0
HGLibB_03279	ASF1A	76	23
HGLibB_03280	ASF1A	19	0
HGLibB_03281	ASF1B	22	0
HGLibB_03282	ASF1B	3	0
HGLibB_03283	ASF1B	57	25
HGLibB_03284	ASGR1	150	3
HGLibB_03285	ASGR1	141	65
HGLibB_03286	ASGR1	11	117
HGLibB_03287	ASGR2	24	1
HGLibB_03288	ASGR2	33	0
HGLibB_03289	ASGR2	63	2
HGLibB_03290	ASH1L	12	0
HGLibB_03291	ASH1L	19	1
HGLibB_03292	ASH1L	7	0
HGLibB_03293	ASH2L	19	0
HGLibB_03294	ASH2L	31	1
HGLibB_03295	ASH2L	32	0
HGLibB_03296	ASIC1	64	0
HGLibB_03297	ASIC1	53	6
HGLibB_03298	ASIC1	170	1
HGLibB_03299	ASIC2	23	0
HGLibB_03300	ASIC2	35	57
HGLibB_03301	ASIC2	76	43
HGLibB_03302	ASIC3	151	0
HGLibB_03303	ASIC3	100	1
HGLibB_03304	ASIC3	15	0
HGLibB_03305	ASIC4	76	0
HGLibB_03306	ASIC4	63	0
HGLibB_03307	ASIC4	196	3
HGLibB_03308	ASIC5	38	0
HGLibB_03309	ASIC5	44	0
HGLibB_03310	ASIC5	89	24
HGLibB_03311	ASIP	79	643
HGLibB_03312	ASIP	3	0
HGLibB_03313	ASIP	18	0
HGLibB_03314	ASL	27	1
HGLibB_03315	ASL	79	0
HGLibB_03316	ASL	95	2
HGLibB_03317	ASMT_X	260	209
HGLibB_03318	ASMT_X	26	0
HGLibB_03319	ASMT_X	111	3
HGLibB_03323	ASMTL_X	211	3
HGLibB_03324	ASMTL_X	104	1
HGLibB_03325	ASMTL_X	282	0
HGLibB_03329	ASNA1	95	0
HGLibB_03330	ASNA1	148	1
HGLibB_03331	ASNA1	26	0
HGLibB_03332	ASNS	3	0
HGLibB_03333	ASNS	11	0
HGLibB_03334	ASNS	5	0
HGLibB_03335	ASNSD1	52	1
HGLibB_03336	ASNSD1	67	0
HGLibB_03337	ASNSD1	206	133
HGLibB_03338	ASPA	120	0
HGLibB_03339	ASPA	50	0
HGLibB_03340	ASPA	69	0
HGLibB_03341	ASPDH	2	0
HGLibB_03342	ASPDH	50	1
HGLibB_03343	ASPDH	3	0
HGLibB_03344	ASPG	81	0
HGLibB_03345	ASPG	44	0
HGLibB_03346	ASPG	97	0
HGLibB_03347	ASPH	48	1
HGLibB_03348	ASPH	15	0
HGLibB_03349	ASPH	17	0
HGLibB_03350	ASPHD1	125	76
HGLibB_03351	ASPHD1	41	0
HGLibB_03352	ASPHD1	145	0
HGLibB_03353	ASPHD2	36	0
HGLibB_03354	ASPHD2	62	4
HGLibB_03355	ASPHD2	11	0
HGLibB_03356	ASPM	105	0
HGLibB_03357	ASPM	96	100
HGLibB_03358	ASPM	59	0
HGLibB_03359	ASPRV1	36	0
HGLibB_03360	ASPRV1	142	0
HGLibB_03361	ASPRV1	31	0
HGLibB_03362	ASPSCR1	48	0
HGLibB_03363	ASPSCR1	51	2
HGLibB_03364	ASPSCR1	16	0
HGLibB_03365	ASRGL1	85	1
HGLibB_03366	ASRGL1	11	0
HGLibB_03367	ASRGL1	56	0
HGLibB_03368	ASS1	133	0
HGLibB_03369	ASS1	8	0
HGLibB_03370	ASS1	111	6
HGLibB_03371	ASTE1	31	0
HGLibB_03372	ASTE1	21	0
HGLibB_03373	ASTE1	46	0
HGLibB_03374	ASTL	47	45
HGLibB_03375	ASTL	122	50
HGLibB_03376	ASTL	81	32
HGLibB_03377	ASTN1	111	1
HGLibB_03378	ASTN1	34	0
HGLibB_03379	ASTN1	150	1
HGLibB_03380	ASTN2	385	462
HGLibB_03381	ASTN2	38	0
HGLibB_03382	ASTN2	108	6
HGLibB_03383	ASUN	168	1
HGLibB_03384	ASUN	88	0
HGLibB_03385	ASUN	46	1
HGLibB_03386	ASXL1	152	285
HGLibB_03387	ASXL1	44	51
HGLibB_03388	ASXL1	188	0
HGLibB_03389	ASXL2	22	0
HGLibB_03390	ASXL2	7	27
HGLibB_03391	ASXL2	97	89
HGLibB_03392	ASXL3	18	0
HGLibB_03393	ASXL3	96	317
HGLibB_03394	ASXL3	11	0
HGLibB_03395	ASZ1	119	2
HGLibB_03396	ASZ1	44	114
HGLibB_03397	ASZ1	55	33
HGLibB_03398	ATAD1	18	1
HGLibB_03399	ATAD1	3	0
HGLibB_03400	ATAD1	9	0
HGLibB_03401	ATAD2	8	0
HGLibB_03402	ATAD2	9	0
HGLibB_03403	ATAD2	7	0
HGLibB_03404	ATAD2B	20	4
HGLibB_03405	ATAD2B	68	298
HGLibB_03406	ATAD2B	20	0
HGLibB_03407	ATAD3A	87	0
HGLibB_03408	ATAD3A	10	0
HGLibB_03409	ATAD3A	88	0
HGLibB_03410	ATAD3B	20	0
HGLibB_03411	ATAD3B	29	0
HGLibB_03412	ATAD3B	73	4
HGLibB_03413	ATAD3C	67	0
HGLibB_03414	ATAD3C	26	0
HGLibB_03415	ATAD3C	68	4
HGLibB_03416	ATAD5	114	0
HGLibB_03417	ATAD5	30	1
HGLibB_03418	ATAD5	101	0
HGLibB_03419	ATAT1	15	0
HGLibB_03420	ATAT1	166	114
HGLibB_03421	ATAT1	33	0
HGLibB_03422	ATCAY	162	2
HGLibB_03423	ATCAY	109	0
HGLibB_03424	ATCAY	31	0
HGLibB_03425	ATE1	40	0
HGLibB_03426	ATE1	117	21
HGLibB_03427	ATE1	24	0
HGLibB_03428	ATF1	95	77
HGLibB_03429	ATF1	81	4
HGLibB_03430	ATF1	19	0
HGLibB_03431	ATF2	113	123
HGLibB_03432	ATF2	26	41
HGLibB_03433	ATF2	10	0
HGLibB_03434	ATF3	53	0
HGLibB_03435	ATF3	52	0
HGLibB_03436	ATF3	3	0
HGLibB_03437	ATF4	8	0
HGLibB_03438	ATF4	50	9
HGLibB_03439	ATF4	79	24
HGLibB_03440	ATF5	78	0
HGLibB_03441	ATF5	98	0
HGLibB_03442	ATF5	136	0
HGLibB_03443	ATF6	35	0
HGLibB_03444	ATF6	26	0
HGLibB_03445	ATF6	28	0
HGLibB_03446	ATF6B	66	0
HGLibB_03447	ATF6B	56	4
HGLibB_03448	ATF6B	91	0
HGLibB_03449	ATF7	45	1
HGLibB_03450	ATF7	83	145
HGLibB_03451	ATF7	69	30
HGLibB_03452	ATF7IP	26	0
HGLibB_03453	ATF7IP	29	0
HGLibB_03454	ATF7IP	96	0
HGLibB_03455	ATF7IP2	64	0
HGLibB_03456	ATF7IP2	6	0
HGLibB_03457	ATF7IP2	6	0
HGLibB_03458	ATG10	78	150
HGLibB_03459	ATG10	16	0
HGLibB_03460	ATG10	107	171
HGLibB_03461	ATG12	47	0
HGLibB_03462	ATG12	44	0
HGLibB_03463	ATG12	42	0
HGLibB_03464	ATG13	14	0
HGLibB_03465	ATG13	11	0
HGLibB_03466	ATG13	41	0
HGLibB_03467	ATG14	66	0
HGLibB_03468	ATG14	9	0
HGLibB_03469	ATG14	72	0
HGLibB_03470	ATG16L1	9	0
HGLibB_03471	ATG16L1	62	0
HGLibB_03472	ATG16L1	77	0
HGLibB_03473	ATG16L2	10	0
HGLibB_03474	ATG16L2	74	1
HGLibB_03475	ATG16L2	66	0
HGLibB_03476	ATG2A	37	41
HGLibB_03477	ATG2A	20	0
HGLibB_03478	ATG2A	91	2
HGLibB_03479	ATG2B	124	0
HGLibB_03480	ATG2B	38	0
HGLibB_03481	ATG2B	7	0
HGLibB_03482	ATG3	36	23
HGLibB_03483	ATG3	21	1
HGLibB_03484	ATG3	38	0
HGLibB_03485	ATG4A	1	0
HGLibB_03486	ATG4A	24	0
HGLibB_03487	ATG4A	74	0
HGLibB_03488	ATG4B	93	2
HGLibB_03489	ATG4B	104	0
HGLibB_03490	ATG4B	52	0
HGLibB_03491	ATG4C	77	0
HGLibB_03492	ATG4C	57	0
HGLibB_03493	ATG4C	9	0
HGLibB_03494	ATG4D	78	41
HGLibB_03495	ATG4D	76	11
HGLibB_03496	ATG4D	136	0
HGLibB_03497	ATG5	84	191
HGLibB_03498	ATG5	33	0
HGLibB_03499	ATG5	27	0
HGLibB_03500	ATG7	81	219
HGLibB_03501	ATG7	82	0
HGLibB_03502	ATG7	49	0
HGLibB_03503	ATG9A	72	68
HGLibB_03504	ATG9A	5	0
HGLibB_03505	ATG9A	213	1
HGLibB_03506	ATHL1	62	0
HGLibB_03507	ATHL1	618	3
HGLibB_03508	ATHL1	56	0
HGLibB_03509	ATIC	119	1
HGLibB_03510	ATIC	72	62
HGLibB_03511	ATIC	43	2
HGLibB_03512	ATL1	43	43
HGLibB_03513	ATL1	19	1
HGLibB_03514	ATL1	74	0
HGLibB_03515	ATL2	43	2
HGLibB_03516	ATL2	115	2
HGLibB_03517	ATL2	5	1
HGLibB_03518	ATL3	47	0
HGLibB_03519	ATL3	87	0
HGLibB_03520	ATL3	174	0
HGLibB_03521	ATM	66	0
HGLibB_03522	ATM	18	0
HGLibB_03523	ATM	69	0
HGLibB_03524	ATMIN	114	34
HGLibB_03525	ATMIN	82	0
HGLibB_03526	ATMIN	108	6
HGLibB_03527	ATN1	19	0
HGLibB_03528	ATN1	292	31
HGLibB_03529	ATN1	66	1
HGLibB_03530	ATOH1	47	36
HGLibB_03531	ATOH1	232	1
HGLibB_03532	ATOH1	56	5
HGLibB_03533	ATOH7	140	2
HGLibB_03534	ATOH7	48	0
HGLibB_03535	ATOH7	59	0
HGLibB_03536	ATOH8	6	0
HGLibB_03537	ATOH8	85	6
HGLibB_03538	ATOH8	141	0
HGLibB_03539	ATOX1	19	0
HGLibB_03540	ATOX1	50	0
HGLibB_03541	ATOX1	17	0
HGLibB_03542	ATP10A	133	0
HGLibB_03543	ATP10A	93	4
HGLibB_03544	ATP10A	60	0
HGLibB_03545	ATP10B	96	97
HGLibB_03546	ATP10B	117	139
HGLibB_03547	ATP10B	20	0
HGLibB_03548	ATP10D	52	1
HGLibB_03549	ATP10D	60	0
HGLibB_03550	ATP10D	46	0
HGLibB_03551	ATP11A	5	0
HGLibB_03552	ATP11A	28	0
HGLibB_03553	ATP11A	24	0
HGLibB_03554	ATP11B	35	1
HGLibB_03555	ATP11B	67	25
HGLibB_03556	ATP11B	17	0
HGLibB_03557	ATP11C	63	25
HGLibB_03558	ATP11C	70	0
HGLibB_03559	ATP11C	36	2
HGLibB_03560	ATP12A	163	265
HGLibB_03561	ATP12A	65	0
HGLibB_03562	ATP12A	2	0
HGLibB_03563	ATP13A1	43	1
HGLibB_03564	ATP13A1	79	5
HGLibB_03565	ATP13A1	39	0
HGLibB_03566	ATP13A2	106	0
HGLibB_03567	ATP13A2	124	0
HGLibB_03568	ATP13A2	105	0
HGLibB_03569	ATP13A3	17	0
HGLibB_03570	ATP13A3	12	0
HGLibB_03571	ATP13A3	24	0
HGLibB_03572	ATP13A4	80	6
HGLibB_03573	ATP13A4	36	0
HGLibB_03574	ATP13A4	27	0
HGLibB_03575	ATP13A5	11	0
HGLibB_03576	ATP13A5	73	36
HGLibB_03577	ATP13A5	33	92
HGLibB_03578	ATP1A1	37	0
HGLibB_03579	ATP1A1	23	0
HGLibB_03580	ATP1A1	48	16
HGLibB_03581	ATP1A2	151	0
HGLibB_03582	ATP1A2	81	24
HGLibB_03583	ATP1A2	52	0
HGLibB_03584	ATP1A3	155	3
HGLibB_03585	ATP1A3	108	10
HGLibB_03586	ATP1A3	49	164
HGLibB_03587	ATP1A4	11	0
HGLibB_03588	ATP1A4	17	0
HGLibB_03589	ATP1A4	5	0
HGLibB_03590	ATP1B1	39	0
HGLibB_03591	ATP1B1	49	208
HGLibB_03592	ATP1B1	44	34
HGLibB_03593	ATP1B2	93	1
HGLibB_03594	ATP1B2	116	21
HGLibB_03595	ATP1B2	41	0
HGLibB_03596	ATP1B3	135	0
HGLibB_03597	ATP1B3	7	0
HGLibB_03598	ATP1B3	27	0
HGLibB_03599	ATP1B4	31	0
HGLibB_03600	ATP1B4	61	14
HGLibB_03601	ATP1B4	46	1
HGLibB_03602	ATP2A1	189	0
HGLibB_03603	ATP2A1	113	0
HGLibB_03604	ATP2A1	79	0
HGLibB_03605	ATP2A2	68	0
HGLibB_03606	ATP2A2	51	0
HGLibB_03607	ATP2A2	51	0
HGLibB_03608	ATP2A3	24	1
HGLibB_03609	ATP2A3	33	0
HGLibB_03610	ATP2A3	37	0
HGLibB_03611	ATP2B1	26	0
HGLibB_03612	ATP2B1	26	1
HGLibB_03613	ATP2B1	46	28
HGLibB_03614	ATP2B2	212	1
HGLibB_03615	ATP2B2	90	1
HGLibB_03616	ATP2B2	28	0
HGLibB_03617	ATP2B3	29	0
HGLibB_03618	ATP2B3	29	0
HGLibB_03619	ATP2B3	59	0
HGLibB_03620	ATP2B4	60	0
HGLibB_03621	ATP2B4	50	127
HGLibB_03622	ATP2B4	47	0
HGLibB_03623	ATP2C1	18	1
HGLibB_03624	ATP2C1	74	0
HGLibB_03625	ATP2C1	94	0
HGLibB_03626	ATP2C2	7	0
HGLibB_03627	ATP2C2	36	0
HGLibB_03628	ATP2C2	193	175
HGLibB_03629	ATP4A	36	0
HGLibB_03630	ATP4A	73	1
HGLibB_03631	ATP4A	79	0
HGLibB_03632	ATP4B	14	0
HGLibB_03633	ATP4B	159	42
HGLibB_03634	ATP4B	59	41
HGLibB_03635	ATP5A1	144	590
HGLibB_03636	ATP5A1	40	0
HGLibB_03637	ATP5A1	32	0
HGLibB_03638	ATP5B	35	2
HGLibB_03639	ATP5B	56	0
HGLibB_03640	ATP5B	48	0
HGLibB_03641	ATP5C1	8	0
HGLibB_03642	ATP5C1	37	0
HGLibB_03643	ATP5C1	44	0
HGLibB_03644	ATP5D	66	0
HGLibB_03645	ATP5D	154	204
HGLibB_03646	ATP5D	58	0
HGLibB_03647	ATP5E	18	0
HGLibB_03648	ATP5E	13	0
HGLibB_03649	ATP5F1	13	6
HGLibB_03650	ATP5F1	24	0
HGLibB_03651	ATP5F1	95	0
HGLibB_03652	ATP5G1	50	0
HGLibB_03653	ATP5G1	21	1
HGLibB_03654	ATP5G1	31	1
HGLibB_03655	ATP5G2	81	2
HGLibB_03656	ATP5G2	32	2
HGLibB_03657	ATP5G2	41	0
HGLibB_03658	ATP5G3	641	141
HGLibB_03659	ATP5G3	36	1
HGLibB_03660	ATP5G3	126	0
HGLibB_03661	ATP5H	15	160
HGLibB_03662	ATP5H	51	8
HGLibB_03663	ATP5H	80	10
HGLibB_03664	ATP5I	35	3
HGLibB_03665	ATP5I	62	0
HGLibB_03666	ATP5I	41	0
HGLibB_03667	ATP5J	25	0
HGLibB_03668	ATP5J	69	0
HGLibB_03669	ATP5J	5	0
HGLibB_03670	ATP5J2	57	0
HGLibB_03671	ATP5J2	33	0
HGLibB_03672	ATP5J2	4	0
HGLibB_03673	ATP5J2-PTCD1	49	0
HGLibB_03674	ATP5J2-PTCD1	89	0
HGLibB_03676	ATP5L	122	0
HGLibB_03677	ATP5L	8	0
HGLibB_03678	ATP5L	15	0
HGLibB_03679	ATP5L2	29	0
HGLibB_03680	ATP5L2	20	1
HGLibB_03681	ATP5L2	79	1
HGLibB_03682	ATP5O	56	0
HGLibB_03683	ATP5O	74	2
HGLibB_03684	ATP5O	54	0
HGLibB_03685	ATP5S	50	0
HGLibB_03686	ATP5S	143	4
HGLibB_03687	ATP5S	106	62
HGLibB_03688	ATP5SL	52	0
HGLibB_03689	ATP5SL	11	0
HGLibB_03690	ATP5SL	100	263
HGLibB_03691	ATP6AP1	67	0
HGLibB_03692	ATP6AP1	26	0
HGLibB_03693	ATP6AP1	21	0
HGLibB_03694	ATP6AP1L	32	0
HGLibB_03695	ATP6AP1L	46	1
HGLibB_03696	ATP6AP1L	28	0
HGLibB_03697	ATP6AP2	23	1
HGLibB_03698	ATP6AP2	78	5
HGLibB_03699	ATP6AP2	32	0
HGLibB_03700	ATP6V0A1	39	0
HGLibB_03701	ATP6V0A1	6	0
HGLibB_03702	ATP6V0A1	116	42
HGLibB_03703	ATP6V0A2	65	0
HGLibB_03704	ATP6V0A2	94	69
HGLibB_03705	ATP6V0A2	12	0
HGLibB_03706	ATP6V0A4	230	0
HGLibB_03707	ATP6V0A4	13	0
HGLibB_03708	ATP6V0A4	17	0
HGLibB_03709	ATP6V0B	60	0
HGLibB_03710	ATP6V0B	36	0
HGLibB_03711	ATP6V0B	54	0
HGLibB_03712	ATP6V0C	46	50
HGLibB_03713	ATP6V0C	4	0
HGLibB_03714	ATP6V0C	107	61
HGLibB_03715	ATP6V0D1	84	0
HGLibB_03716	ATP6V0D1	119	0
HGLibB_03717	ATP6V0D1	39	0
HGLibB_03718	ATP6V0D2	125	0
HGLibB_03719	ATP6V0D2	142	1
HGLibB_03720	ATP6V0D2	122	1
HGLibB_03721	ATP6V0E1	41	0
HGLibB_03722	ATP6V0E1	123	1991
HGLibB_03723	ATP6V0E1	11	1
HGLibB_03724	ATP6V0E2	128	35
HGLibB_03725	ATP6V0E2	202	0
HGLibB_03726	ATP6V0E2	19	0
HGLibB_03727	ATP6V1A	13	0
HGLibB_03728	ATP6V1A	83	153
HGLibB_03729	ATP6V1A	70	0
HGLibB_03730	ATP6V1B1	37	0
HGLibB_03731	ATP6V1B1	125	122
HGLibB_03732	ATP6V1B1	55	0
HGLibB_03733	ATP6V1B2	46	0
HGLibB_03734	ATP6V1B2	79	0
HGLibB_03735	ATP6V1B2	85	1
HGLibB_03736	ATP6V1C1	27	0
HGLibB_03737	ATP6V1C1	39	0
HGLibB_03738	ATP6V1C1	37	0
HGLibB_03739	ATP6V1C2	193	0
HGLibB_03740	ATP6V1C2	35	0
HGLibB_03741	ATP6V1C2	78	0
HGLibB_03742	ATP6V1D	37	6
HGLibB_03743	ATP6V1D	50	0
HGLibB_03744	ATP6V1D	76	0
HGLibB_03745	ATP6V1E1	69	101
HGLibB_03746	ATP6V1E1	10	1
HGLibB_03747	ATP6V1E1	95	244
HGLibB_03748	ATP6V1E2	97	0
HGLibB_03749	ATP6V1E2	6	0
HGLibB_03750	ATP6V1E2	23	0
HGLibB_03751	ATP6V1F	11	0
HGLibB_03752	ATP6V1F	15	0
HGLibB_03753	ATP6V1F	64	0
HGLibB_03754	ATP6V1G1	45	138
HGLibB_03755	ATP6V1G1	3	0
HGLibB_03756	ATP6V1G1	6	2
HGLibB_03757	ATP6V1G2	81	1
HGLibB_03758	ATP6V1G2	43	1
HGLibB_03759	ATP6V1G2	45	1
HGLibB_03760	ATP6V1G3	49	0
HGLibB_03761	ATP6V1G3	159	312
HGLibB_03762	ATP6V1G3	248	0
HGLibB_03763	ATP6V1H	49	0
HGLibB_03764	ATP6V1H	9	0
HGLibB_03765	ATP6V1H	38	0
HGLibB_03766	ATP7A	68	148
HGLibB_03767	ATP7A	65	0
HGLibB_03768	ATP7A	69	112
HGLibB_03769	ATP7B	71	2
HGLibB_03770	ATP7B	18	0
HGLibB_03771	ATP7B	9	0
HGLibB_03772	ATP8A1	55	1
HGLibB_03773	ATP8A1	12	0
HGLibB_03774	ATP8A1	167	0
HGLibB_03775	ATP8A2	12	0
HGLibB_03776	ATP8A2	6	0
HGLibB_03777	ATP8A2	140	0
HGLibB_03778	ATP8B1	16	0
HGLibB_03779	ATP8B1	43	1
HGLibB_03780	ATP8B2	33	0
HGLibB_03781	ATP8B2	52	18
HGLibB_03782	ATP8B2	2	0
HGLibB_03783	ATP8B3	29	0
HGLibB_03784	ATP8B3	128	2
HGLibB_03785	ATP8B3	13	0
HGLibB_03786	ATP8B4	23	0
HGLibB_03787	ATP8B4	6	1
HGLibB_03788	ATP8B4	11	0
HGLibB_03789	ATP9A	80	0
HGLibB_03790	ATP9A	34	0
HGLibB_03791	ATP9A	43	0
HGLibB_03792	ATP9B	16	0
HGLibB_03793	ATP9B	93	0
HGLibB_03794	ATP9B	23	154
HGLibB_03795	ATPAF1	31	0
HGLibB_03796	ATPAF1	3	0
HGLibB_03797	ATPAF1	85	15
HGLibB_03798	ATPAF2	128	1
HGLibB_03799	ATPAF2	53	0
HGLibB_03800	ATPAF2	61	0
HGLibB_03802	ATPBD4	8	0
HGLibB_03803	ATPBD4	200	0
HGLibB_03804	ATPIF1	15	1
HGLibB_03805	ATPIF1	10	0
HGLibB_03806	ATPIF1	75	0
HGLibB_03807	ATR	28	0
HGLibB_03808	ATR	100	385
HGLibB_03809	ATR	54	24
HGLibB_03810	ATRAID	24	0
HGLibB_03811	ATRAID	75	38
HGLibB_03812	ATRAID	4	0
HGLibB_03813	ATRIP	121	0
HGLibB_03814	ATRIP	11	0
HGLibB_03815	ATRIP	12	0
HGLibB_03816	ATRN	107	2
HGLibB_03817	ATRN	156	307
HGLibB_03818	ATRN	23	0
HGLibB_03819	ATRNL1	43	0
HGLibB_03820	ATRNL1	26	1
HGLibB_03821	ATRNL1	39	0
HGLibB_03822	ATRX	43	0
HGLibB_03823	ATRX	2	0
HGLibB_03824	ATRX	46	0
HGLibB_03825	ATXN1	72	0
HGLibB_03826	ATXN1	50	0
HGLibB_03827	ATXN1	19	0
HGLibB_03828	ATXN10	68	0
HGLibB_03829	ATXN10	43	41
HGLibB_03830	ATXN10	41	0
HGLibB_03831	ATXN1L	75	1
HGLibB_03832	ATXN1L	118	0
HGLibB_03833	ATXN1L	33	0
HGLibB_03834	ATXN2	16	3
HGLibB_03835	ATXN2	4	0
HGLibB_03836	ATXN2	6	0
HGLibB_03837	ATXN2L	25	0
HGLibB_03838	ATXN2L	34	0
HGLibB_03839	ATXN2L	93	2
HGLibB_03840	ATXN3	72	52
HGLibB_03841	ATXN3	42	0
HGLibB_03842	ATXN3	19	22
HGLibB_03843	ATXN3L	58	54
HGLibB_03844	ATXN3L	20	23
HGLibB_03845	ATXN3L	40	0
HGLibB_03846	ATXN7	48	12
HGLibB_03847	ATXN7	5	0
HGLibB_03848	ATXN7	13	0
HGLibB_03849	ATXN7L1	130	0
HGLibB_03850	ATXN7L1	63	0
HGLibB_03851	ATXN7L1	45	2
HGLibB_03852	ATXN7L2	49	10
HGLibB_03853	ATXN7L2	31	0
HGLibB_03854	ATXN7L2	15	0
HGLibB_03855	ATXN7L3	7	0
HGLibB_03856	ATXN7L3	8	0
HGLibB_03857	ATXN7L3	30	0
HGLibB_03858	ATXN7L3B	72	0
HGLibB_03859	ATXN7L3B	55	351
HGLibB_03860	ATXN7L3B	15	0
HGLibB_03861	AUH	39	0
HGLibB_03862	AUH	105	0
HGLibB_03863	AUH	4	0
HGLibB_03864	AUNIP	41	10
HGLibB_03865	AUNIP	36	25
HGLibB_03866	AUNIP	99	1
HGLibB_03867	AUP1	46	0
HGLibB_03868	AUP1	86	0
HGLibB_03869	AUP1	26	0
HGLibB_03870	AURKA	55	1
HGLibB_03871	AURKA	4	0
HGLibB_03872	AURKA	104	0
HGLibB_03873	AURKAIP1	215	0
HGLibB_03874	AURKAIP1	23	1
HGLibB_03875	AURKAIP1	86	19
HGLibB_03876	AURKB	22	0
HGLibB_03877	AURKB	98	1
HGLibB_03878	AURKB	34	0
HGLibB_03879	AURKC	46	0
HGLibB_03880	AURKC	56	0
HGLibB_03881	AURKC	53	0
HGLibB_03882	AUTS2	125	0
HGLibB_03883	AUTS2	45	0
HGLibB_03884	AUTS2	111	7
HGLibB_03885	AVEN	29	0
HGLibB_03886	AVEN	66	1
HGLibB_03887	AVEN	79	0
HGLibB_03888	AVIL	78	60
HGLibB_03889	AVIL	49	1
HGLibB_03890	AVIL	53	0
HGLibB_03891	AVL9	15	0
HGLibB_03892	AVL9	4	0
HGLibB_03893	AVL9	20	0
HGLibB_03894	AVP	263	0
HGLibB_03895	AVP	41	0
HGLibB_03896	AVP	134	0
HGLibB_03897	AVPI1	35	0
HGLibB_03898	AVPI1	55	0
HGLibB_03899	AVPI1	132	0
HGLibB_03900	AVPR1A	19	0
HGLibB_03901	AVPR1A	138	2
HGLibB_03902	AVPR1A	222	0
HGLibB_03903	AVPR1B	25	4
HGLibB_03904	AVPR1B	102	0
HGLibB_03905	AVPR1B	70	0
HGLibB_03906	AVPR2	32	0
HGLibB_03907	AVPR2	252	15
HGLibB_03908	AVPR2	148	0
HGLibB_03909	AWAT1	94	0
HGLibB_03910	AWAT1	52	0
HGLibB_03911	AWAT1	56	0
HGLibB_03912	AWAT2	13	0
HGLibB_03913	AWAT2	9	0
HGLibB_03914	AWAT2	30	0
HGLibB_03915	AXDND1	16	0
HGLibB_03916	AXDND1	12	0
HGLibB_03917	AXDND1	143	2
HGLibB_03918	AXIN1	39	0
HGLibB_03919	AXIN1	58	0
HGLibB_03920	AXIN1	1	0
HGLibB_03921	AXIN2	44	9
HGLibB_03922	AXIN2	72	1
HGLibB_03923	AXIN2	78	0
HGLibB_03924	AXL	169	0
HGLibB_03925	AXL	128	61
HGLibB_03926	AXL	100	35
HGLibB_03927	AZGP1	86	0
HGLibB_03928	AZGP1	19	0
HGLibB_03929	AZGP1	268	3
HGLibB_03930	AZI1	41	331
HGLibB_03931	AZI1	26	0
HGLibB_03932	AZI1	51	0
HGLibB_03933	AZI2	109	310
HGLibB_03934	AZI2	23	0
HGLibB_03935	AZI2	74	132
HGLibB_03936	AZIN1	166	544
HGLibB_03937	AZIN1	36	0
HGLibB_03938	AZIN1	18	0
HGLibB_03939	AZU1	136	0
HGLibB_03940	AZU1	169	5
HGLibB_03941	AZU1	97	0
HGLibB_03942	B2M	39	0
HGLibB_03943	B2M	118	2
HGLibB_03944	B2M	73	44
HGLibB_03945	B3GALNT1	48	0
HGLibB_03946	B3GALNT1	66	0
HGLibB_03947	B3GALNT1	63	2
HGLibB_03948	B3GALNT2	123	0
HGLibB_03949	B3GALNT2	110	267
HGLibB_03950	B3GALNT2	36	0
HGLibB_03951	B3GALT1	47	0
HGLibB_03952	B3GALT1	48	0
HGLibB_03953	B3GALT1	65	0
HGLibB_03954	B3GALT2	90	2
HGLibB_03955	B3GALT2	108	9
HGLibB_03956	B3GALT2	56	26
HGLibB_03957	B3GALT4	9	0
HGLibB_03958	B3GALT4	69	2
HGLibB_03959	B3GALT4	132	0
HGLibB_03960	B3GALT5	26	0
HGLibB_03961	B3GALT5	181	1
HGLibB_03962	B3GALT5	75	3
HGLibB_03963	B3GALT6	38	1
HGLibB_03964	B3GALT6	224	107
HGLibB_03965	B3GALT6	314	123
HGLibB_03966	B3GALTL	15	0
HGLibB_03967	B3GALTL	16	1
HGLibB_03968	B3GALTL	92	0
HGLibB_03969	B3GAT1	87	1
HGLibB_03970	B3GAT1	64	7
HGLibB_03971	B3GAT1	116	1
HGLibB_03972	B3GAT2	49	0
HGLibB_03973	B3GAT2	33	15
HGLibB_03974	B3GAT2	316	786
HGLibB_03975	B3GAT3	47	0
HGLibB_03976	B3GAT3	46	1
HGLibB_03977	B3GAT3	12	0
HGLibB_03978	B3GNT1	12	0
HGLibB_03979	B3GNT1	158	74
HGLibB_03980	B3GNT1	77	0
HGLibB_03981	B3GNT2	37	0
HGLibB_03982	B3GNT2	5	0
HGLibB_03983	B3GNT2	122	5
HGLibB_03984	B3GNT3	89	2
HGLibB_03985	B3GNT3	22	0
HGLibB_03986	B3GNT3	75	0
HGLibB_03987	B3GNT4	204	0
HGLibB_03988	B3GNT4	81	2
HGLibB_03989	B3GNT4	19	0
HGLibB_03990	B3GNT5	67	0
HGLibB_03991	B3GNT5	10	0
HGLibB_03992	B3GNT5	77	25
HGLibB_03993	B3GNT6	104	0
HGLibB_03994	B3GNT6	9	0
HGLibB_03995	B3GNT6	37	0
HGLibB_03996	B3GNT7	57	0
HGLibB_03997	B3GNT7	115	0
HGLibB_03998	B3GNT7	86	1
HGLibB_03999	B3GNT8	31	0
HGLibB_04000	B3GNT8	54	0
HGLibB_04001	B3GNT8	6	0
HGLibB_04002	B3GNT9	58	0
HGLibB_04003	B3GNT9	59	4
HGLibB_04004	B3GNT9	16	0
HGLibB_04005	B3GNTL1	191	1
HGLibB_04006	B3GNTL1	13	1
HGLibB_04007	B3GNTL1	50	0
HGLibB_04008	B4GALNT1	34	0
HGLibB_04009	B4GALNT1	125	1
HGLibB_04010	B4GALNT1	82	0
HGLibB_04011	B4GALNT2	178	0
HGLibB_04012	B4GALNT2	40	49
HGLibB_04013	B4GALNT2	4	0
HGLibB_04014	B4GALNT3	90	0
HGLibB_04015	B4GALNT3	23	0
HGLibB_04016	B4GALNT3	37	44
HGLibB_04017	B4GALNT4	191	3
HGLibB_04018	B4GALNT4	28	0
HGLibB_04019	B4GALNT4	71	20
HGLibB_04020	B4GALT1	21	0
HGLibB_04021	B4GALT1	139	10
HGLibB_04022	B4GALT1	39	1
HGLibB_04023	B4GALT2	31	0
HGLibB_04024	B4GALT2	233	3
HGLibB_04025	B4GALT2	11	0
HGLibB_04026	B4GALT3	78	1
HGLibB_04027	B4GALT3	212	19
HGLibB_04028	B4GALT3	69	0
HGLibB_04029	B4GALT4	28	0
HGLibB_04030	B4GALT4	292	33
HGLibB_04031	B4GALT4	131	263
HGLibB_04032	B4GALT5	24	39
HGLibB_04033	B4GALT5	54	1
HGLibB_04034	B4GALT5	7	0
HGLibB_04035	B4GALT6	13	0
HGLibB_04036	B4GALT6	42	0
HGLibB_04037	B4GALT6	91	0
HGLibB_04038	B4GALT7	55	51
HGLibB_04039	B4GALT7	30	2
HGLibB_04040	B4GALT7	123	29
HGLibB_04041	B9D1	107	85
HGLibB_04042	B9D1	128	333
HGLibB_04043	B9D1	185	3
HGLibB_04044	B9D2	15	0
HGLibB_04045	B9D2	134	4
HGLibB_04046	B9D2	174	0
HGLibB_04047	BAALC	163	1
HGLibB_04048	BAALC	267	2
HGLibB_04049	BAALC	9	0
HGLibB_04050	BAAT	196	3
HGLibB_04051	BAAT	62	0
HGLibB_04052	BAAT	49	0
HGLibB_04053	BABAM1	43	34
HGLibB_04054	BABAM1	69	0
HGLibB_04055	BABAM1	28	0
HGLibB_04056	BACE1	224	0
HGLibB_04057	BACE1	178	1
HGLibB_04058	BACE1	143	1
HGLibB_04059	BACE2	73	0
HGLibB_04060	BACE2	23	0
HGLibB_04061	BACE2	10	0
HGLibB_04062	BACH1	30	0
HGLibB_04063	BACH1	37	1
HGLibB_04064	BACH1	36	0
HGLibB_04065	BACH2	38	23
HGLibB_04066	BACH2	38	82
HGLibB_04067	BACH2	169	20
HGLibB_04068	BAD	77	4
HGLibB_04069	BAD	44	0
HGLibB_04070	BAD	6	0
HGLibB_04071	BAG1	19	0
HGLibB_04072	BAG1	54	1
HGLibB_04073	BAG1	35	0
HGLibB_04074	BAG2	164	0
HGLibB_04075	BAG2	188	3
HGLibB_04076	BAG2	51	182
HGLibB_04077	BAG3	373	500
HGLibB_04078	BAG3	99	0
HGLibB_04079	BAG3	20	0
HGLibB_04080	BAG4	24	1
HGLibB_04081	BAG4	105	0
HGLibB_04082	BAG4	104	0
HGLibB_04083	BAG5	28	0
HGLibB_04084	BAG5	1	0
HGLibB_04085	BAG5	12	0
HGLibB_04086	BAG6	47	0
HGLibB_04087	BAG6	102	0
HGLibB_04088	BAG6	20	0
HGLibB_04090	BAGE	35	1
HGLibB_04091	BAGE	20	0
HGLibB_04093	BAGE2	267	461
HGLibB_04094	BAGE2	535	219
HGLibB_04104	BAHCC1	22	0
HGLibB_04105	BAHCC1	87	0
HGLibB_04106	BAHCC1	37	0
HGLibB_04107	BAHD1	168	27
HGLibB_04108	BAHD1	76	0
HGLibB_04109	BAHD1	92	0
HGLibB_04110	BAI1	24	0
HGLibB_04111	BAI1	37	0
HGLibB_04112	BAI1	35	1
HGLibB_04113	BAI2	40	0
HGLibB_04114	BAI2	29	0
HGLibB_04115	BAI2	50	0
HGLibB_04116	BAI3	6	0
HGLibB_04117	BAI3	239	1
HGLibB_04118	BAI3	57	2
HGLibB_04119	BAIAP2	98	0
HGLibB_04120	BAIAP2	70	2
HGLibB_04121	BAIAP2	92	135
HGLibB_04122	BAIAP2L1	57	9
HGLibB_04123	BAIAP2L1	12	0
HGLibB_04124	BAIAP2L1	73	0
HGLibB_04125	BAIAP2L2	36	0
HGLibB_04126	BAIAP2L2	104	24
HGLibB_04127	BAIAP2L2	40	0
HGLibB_04128	BAIAP3	78	0
HGLibB_04129	BAIAP3	68	0
HGLibB_04130	BAIAP3	83	483
HGLibB_04131	BAK1	55	64
HGLibB_04132	BAK1	84	1
HGLibB_04133	BAK1	68	477
HGLibB_04134	BAMBI	94	0
HGLibB_04135	BAMBI	44	0
HGLibB_04136	BAMBI	239	368
HGLibB_04137	BANF1	7	0
HGLibB_04138	BANF1	16	0
HGLibB_04139	BANF1	98	0
HGLibB_04140	BANF2	73	0
HGLibB_04141	BANF2	31	259
HGLibB_04142	BANF2	148	21
HGLibB_04143	BANK1	92	1
HGLibB_04144	BANK1	7	0
HGLibB_04145	BANK1	14	0
HGLibB_04146	BANP	103	0
HGLibB_04147	BANP	60	0
HGLibB_04148	BANP	47	0
HGLibB_04149	BAP1	57	0
HGLibB_04150	BAP1	98	0
HGLibB_04151	BAP1	46	0
HGLibB_04152	BARD1	52	0
HGLibB_04153	BARD1	23	0
HGLibB_04154	BARD1	30	0
HGLibB_04155	BARHL1	56	0
HGLibB_04156	BARHL1	64	0
HGLibB_04157	BARHL1	366	92
HGLibB_04158	BARHL2	33	0
HGLibB_04159	BARHL2	54	0
HGLibB_04160	BARHL2	64	0
HGLibB_04161	BARX1	230	23
HGLibB_04162	BARX1	82	0
HGLibB_04163	BARX1	86	0
HGLibB_04164	BARX2	37	0
HGLibB_04165	BARX2	61	1
HGLibB_04166	BARX2	40	1
HGLibB_04167	BASP1	34	61
HGLibB_04168	BASP1	51	0
HGLibB_04169	BASP1	236	1
HGLibB_04170	BATF	23	0
HGLibB_04171	BATF	137	1
HGLibB_04172	BATF	67	1
HGLibB_04173	BATF2	17	0
HGLibB_04174	BATF2	74	1
HGLibB_04175	BATF2	176	3
HGLibB_04176	BATF3	102	0
HGLibB_04177	BATF3	54	0
HGLibB_04178	BATF3	75	0
HGLibB_04179	BAX	28	0
HGLibB_04180	BAX	125	4
HGLibB_04181	BAX	99	0
HGLibB_04182	BAZ1A	98	104
HGLibB_04183	BAZ1A	10	0
HGLibB_04184	BAZ1A	22	0
HGLibB_04185	BAZ1B	21	0
HGLibB_04186	BAZ1B	41	0
HGLibB_04187	BAZ1B	14	0
HGLibB_04188	BAZ2A	127	0
HGLibB_04189	BAZ2A	36	0
HGLibB_04190	BAZ2A	71	0
HGLibB_04191	BAZ2B	22	0
HGLibB_04192	BAZ2B	81	0
HGLibB_04193	BAZ2B	34	0
HGLibB_04194	BBC3	175	7
HGLibB_04195	BBC3	125	0
HGLibB_04196	BBC3	25	0
HGLibB_04197	BBIP1	78	0
HGLibB_04198	BBIP1	25	0
HGLibB_04199	BBIP1	25	1
HGLibB_04200	BBOX1	41	0
HGLibB_04201	BBOX1	7	0
HGLibB_04202	BBOX1	15	2
HGLibB_04203	BBS1	62	1
HGLibB_04204	BBS1	21	17
HGLibB_04205	BBS1	53	0
HGLibB_04206	BBS10	33	0
HGLibB_04207	BBS10	36	34
HGLibB_04208	BBS10	167	119
HGLibB_04209	BBS12	109	0
HGLibB_04210	BBS12	37	209
HGLibB_04211	BBS12	178	1
HGLibB_04212	BBS2	55	1
HGLibB_04213	BBS2	8	0
HGLibB_04214	BBS2	32	1
HGLibB_04215	BBS4	62	0
HGLibB_04216	BBS4	60	0
HGLibB_04217	BBS4	89	0
HGLibB_04218	BBS5	8	0
HGLibB_04219	BBS5	10	0
HGLibB_04220	BBS5	115	21
HGLibB_04221	BBS7	95	1
HGLibB_04222	BBS7	29	0
HGLibB_04223	BBS7	52	0
HGLibB_04224	BBS9	66	112
HGLibB_04225	BBS9	10	1
HGLibB_04226	BBS9	70	74
HGLibB_04227	BBX	75	0
HGLibB_04228	BBX	17	0
HGLibB_04229	BBX	27	0
HGLibB_04230	BCAM	294	89
HGLibB_04231	BCAM	84	0
HGLibB_04232	BCAM	60	11
HGLibB_04233	BCAN	50	0
HGLibB_04234	BCAN	45	0
HGLibB_04235	BCAN	86	0
HGLibB_04236	BCAP29	7	0
HGLibB_04237	BCAP29	33	38
HGLibB_04238	BCAP29	28	0
HGLibB_04239	BCAP31	22	0
HGLibB_04240	BCAP31	73	1
HGLibB_04241	BCAP31	83	0
HGLibB_04242	BCAR1	57	0
HGLibB_04243	BCAR1	62	0
HGLibB_04244	BCAR1	109	0
HGLibB_04245	BCAR3	83	100
HGLibB_04246	BCAR3	91	9
HGLibB_04247	BCAR3	86	0
HGLibB_04248	BCAS1	76	0
HGLibB_04249	BCAS1	27	0
HGLibB_04250	BCAS1	14	0
HGLibB_04251	BCAS2	41	0
HGLibB_04252	BCAS2	57	68
HGLibB_04253	BCAS2	21	0
HGLibB_04254	BCAS3	44	0
HGLibB_04255	BCAS3	54	0
HGLibB_04256	BCAS3	26	0
HGLibB_04257	BCAS4	17	0
HGLibB_04258	BCAS4	172	18
HGLibB_04259	BCAS4	88	0
HGLibB_04260	BCAT1	88	3
HGLibB_04261	BCAT1	47	0
HGLibB_04262	BCAT1	21	0
HGLibB_04263	BCAT2	55	0
HGLibB_04264	BCAT2	105	17
HGLibB_04265	BCAT2	10	0
HGLibB_04266	BCCIP	21	7
HGLibB_04267	BCCIP	3	0
HGLibB_04268	BCCIP	6	0
HGLibB_04269	BCDIN3D	79	0
HGLibB_04270	BCDIN3D	7	0
HGLibB_04271	BCDIN3D	12	0
HGLibB_04272	BCHE	11	0
HGLibB_04273	BCHE	84	0
HGLibB_04274	BCHE	66	5
HGLibB_04275	BCKDHA	167	91
HGLibB_04276	BCKDHA	155	0
HGLibB_04277	BCKDHA	19	0
HGLibB_04278	BCKDHB	63	0
HGLibB_04279	BCKDHB	45	26
HGLibB_04280	BCKDHB	61	0
HGLibB_04281	BCKDK	63	0
HGLibB_04282	BCKDK	145	3
HGLibB_04283	BCKDK	119	388
HGLibB_04284	BCL10	67	0
HGLibB_04285	BCL10	21	0
HGLibB_04286	BCL10	220	149
HGLibB_04287	BCL11A	52	0
HGLibB_04288	BCL11A	5	0
HGLibB_04289	BCL11A	39	0
HGLibB_04290	BCL11B	106	37
HGLibB_04291	BCL11B	78	25
HGLibB_04292	BCL11B	88	0
HGLibB_04293	BCL2	123	0
HGLibB_04294	BCL2	23	0
HGLibB_04295	BCL2	53	13
HGLibB_04296	BCL2A1	44	0
HGLibB_04297	BCL2A1	39	0
HGLibB_04298	BCL2A1	51	0
HGLibB_04299	BCL2L1	147	22
HGLibB_04300	BCL2L1	82	70
HGLibB_04301	BCL2L1	78	0
HGLibB_04302	BCL2L10	33	0
HGLibB_04303	BCL2L10	50	1
HGLibB_04304	BCL2L10	94	3
HGLibB_04305	BCL2L11	77	11
HGLibB_04306	BCL2L11	66	0
HGLibB_04307	BCL2L11	98	105
HGLibB_04308	BCL2L12	19	0
HGLibB_04309	BCL2L12	6	0
HGLibB_04310	BCL2L12	41	0
HGLibB_04311	BCL2L13	30	0
HGLibB_04312	BCL2L13	52	1
HGLibB_04313	BCL2L13	0	0
HGLibB_04314	BCL2L14	28	0
HGLibB_04315	BCL2L14	74	0
HGLibB_04316	BCL2L14	29	0
HGLibB_04317	BCL2L15	45	0
HGLibB_04318	BCL2L15	120	0
HGLibB_04319	BCL2L15	42	385
HGLibB_04320	BCL2L2	163	0
HGLibB_04321	BCL2L2	61	0
HGLibB_04322	BCL2L2	62	468
HGLibB_04323	BCL2L2-PABPN1	66	0
HGLibB_04324	BCL2L2-PABPN1	70	0
HGLibB_04325	BCL2L2-PABPN1	37	0
HGLibB_04326	BCL3	69	0
HGLibB_04327	BCL3	95	1
HGLibB_04328	BCL3	235	162
HGLibB_04329	BCL6	66	0
HGLibB_04330	BCL6	8	0
HGLibB_04331	BCL6	79	0
HGLibB_04332	BCL6B	36	0
HGLibB_04333	BCL6B	239	33
HGLibB_04334	BCL6B	35	0
HGLibB_04335	BCL7A	217	0
HGLibB_04336	BCL7A	31	0
HGLibB_04337	BCL7A	447	1
HGLibB_04338	BCL7B	26	10
HGLibB_04339	BCL7B	115	65
HGLibB_04340	BCL7B	75	0
HGLibB_04341	BCL7C	65	1
HGLibB_04342	BCL7C	245	0
HGLibB_04343	BCL7C	30	4
HGLibB_04344	BCL9	62	3
HGLibB_04345	BCL9	2	0
HGLibB_04346	BCL9	81	3
HGLibB_04347	BCL9L	127	218
HGLibB_04348	BCL9L	82	0
HGLibB_04349	BCL9L	63	0
HGLibB_04350	BCLAF1	35	0
HGLibB_04351	BCLAF1	70	0
HGLibB_04352	BCLAF1	17	0
HGLibB_04353	BCMO1	63	0
HGLibB_04354	BCMO1	147	1
HGLibB_04355	BCMO1	27	50
HGLibB_04356	BCO2	13	0
HGLibB_04357	BCO2	4	0
HGLibB_04358	BCO2	30	0
HGLibB_04359	BCOR	98	114
HGLibB_04360	BCOR	139	0
HGLibB_04361	BCOR	37	0
HGLibB_04362	BCORL1	31	1
HGLibB_04363	BCORL1	41	0
HGLibB_04364	BCORL1	9	0
HGLibB_04365	BCR	56	2
HGLibB_04366	BCR	79	225
HGLibB_04367	BCR	38	0
HGLibB_04368	BCS1L	44	0
HGLibB_04369	BCS1L	93	0
HGLibB_04370	BCS1L	121	0
HGLibB_04371	BDH1	89	1
HGLibB_04372	BDH1	38	0
HGLibB_04373	BDH1	67	0
HGLibB_04374	BDH2	42	1
HGLibB_04375	BDH2	116	0
HGLibB_04376	BDH2	20	0
HGLibB_04377	BDKRB1	39	0
HGLibB_04378	BDKRB1	97	0
HGLibB_04379	BDKRB1	20	0
HGLibB_04380	BDKRB2	11	0
HGLibB_04381	BDKRB2	39	0
HGLibB_04382	BDKRB2	56	0
HGLibB_04383	BDNF	168	152
HGLibB_04384	BDNF	191	0
HGLibB_04385	BDNF	5	0
HGLibB_04386	BDP1	31	0
HGLibB_04387	BDP1	17	0
HGLibB_04388	BDP1	79	1
HGLibB_04389	BEAN1	78	1
HGLibB_04390	BEAN1	147	0
HGLibB_04391	BEAN1	46	0
HGLibB_04392	BECN1	127	1
HGLibB_04393	BECN1	79	0
HGLibB_04394	BECN1	153	7
HGLibB_04395	BEGAIN	54	1
HGLibB_04396	BEGAIN	94	123
HGLibB_04397	BEGAIN	16	0
HGLibB_04398	BEND2	68	0
HGLibB_04399	BEND2	18	32
HGLibB_04400	BEND2	0	0
HGLibB_04401	BEND3	105	0
HGLibB_04402	BEND3	61	0
HGLibB_04403	BEND3	136	2
HGLibB_04404	BEND4	20	1
HGLibB_04405	BEND4	58	0
HGLibB_04406	BEND4	64	218
HGLibB_04407	BEND5	167	1051
HGLibB_04408	BEND5	11	0
HGLibB_04409	BEND5	33	0
HGLibB_04410	BEND6	87	337
HGLibB_04411	BEND6	149	1
HGLibB_04412	BEND6	62	0
HGLibB_04413	BEND7	73	2
HGLibB_04414	BEND7	221	2
HGLibB_04415	BEND7	108	0
HGLibB_04416	BEST1	53	25
HGLibB_04417	BEST1	28	0
HGLibB_04418	BEST1	60	104
HGLibB_04419	BEST2	141	10
HGLibB_04420	BEST2	142	0
HGLibB_04421	BEST2	16	0
HGLibB_04422	BEST3	60	0
HGLibB_04423	BEST3	33	0
HGLibB_04424	BEST3	81	0
HGLibB_04425	BEST4	8	0
HGLibB_04426	BEST4	32	0
HGLibB_04427	BEST4	194	206
HGLibB_04428	BET1	25	0
HGLibB_04429	BET1	8	0
HGLibB_04430	BET1	96	1
HGLibB_04431	BET1L	54	0
HGLibB_04432	BET1L	37	0
HGLibB_04433	BET1L	30	0
HGLibB_04436	BET3L	83	0
HGLibB_04437	BEX1	54	0
HGLibB_04438	BEX1	22	0
HGLibB_04439	BEX1	63	226
HGLibB_04440	BEX2	11	0
HGLibB_04441	BEX2	18	0
HGLibB_04442	BEX2	92	0
HGLibB_04443	BEX4	25	0
HGLibB_04444	BEX4	16	3
HGLibB_04445	BEX4	128	0
HGLibB_04446	BEX5	40	4
HGLibB_04447	BEX5	56	0
HGLibB_04448	BEX5	24	0
HGLibB_04449	BFAR	149	1448
HGLibB_04450	BFAR	57	0
HGLibB_04451	BFAR	159	3
HGLibB_04452	BFSP1	90	0
HGLibB_04453	BFSP1	34	0
HGLibB_04454	BFSP1	313	9
HGLibB_04455	BFSP2	75	416
HGLibB_04456	BFSP2	95	0
HGLibB_04457	BFSP2	37	0
HGLibB_04458	BGLAP	4	1
HGLibB_04459	BGLAP	31	2
HGLibB_04460	BGLAP	100	3
HGLibB_04461	BGN	10	1
HGLibB_04462	BGN	66	0
HGLibB_04463	BGN	134	2
HGLibB_04464	BHLHA15	64	0
HGLibB_04465	BHLHA15	50	0
HGLibB_04466	BHLHA15	27	0
HGLibB_04467	BHLHA9	59	0
HGLibB_04468	BHLHA9	125	739
HGLibB_04469	BHLHA9	46	0
HGLibB_04470	BHLHB9	21	0
HGLibB_04471	BHLHB9	42	0
HGLibB_04472	BHLHB9	197	0
HGLibB_04473	BHLHE22	45	0
HGLibB_04474	BHLHE22	14	0
HGLibB_04475	BHLHE22	54	0
HGLibB_04476	BHLHE40	148	8
HGLibB_04477	BHLHE40	28	0
HGLibB_04478	BHLHE40	79	2
HGLibB_04479	BHLHE41	127	1
HGLibB_04480	BHLHE41	95	0
HGLibB_04481	BHLHE41	15	0
HGLibB_04482	BHMT	71	0
HGLibB_04483	BHMT	58	0
HGLibB_04484	BHMT	33	0
HGLibB_04485	BHMT2	60	0
HGLibB_04486	BHMT2	92	2
HGLibB_04487	BHMT2	90	139
HGLibB_04488	BICC1	35	0
HGLibB_04489	BICC1	32	0
HGLibB_04490	BICC1	57	1
HGLibB_04491	BICD1	71	0
HGLibB_04492	BICD1	43	0
HGLibB_04493	BICD1	15	0
HGLibB_04494	BICD2	24	0
HGLibB_04495	BICD2	29	0
HGLibB_04496	BICD2	164	335
HGLibB_04497	BID	57	0
HGLibB_04498	BID	130	0
HGLibB_04499	BID	63	0
HGLibB_04500	BIK	20	0
HGLibB_04501	BIK	36	0
HGLibB_04502	BIK	119	0
HGLibB_04503	BIN1	33	0
HGLibB_04504	BIN1	84	0
HGLibB_04505	BIN1	96	0
HGLibB_04506	BIN2	66	0
HGLibB_04507	BIN2	22	16
HGLibB_04508	BIN2	126	1
HGLibB_04509	BIN3	181	1
HGLibB_04510	BIN3	58	2
HGLibB_04511	BIN3	113	35
HGLibB_04512	BIRC2	8	0
HGLibB_04513	BIRC2	55	0
HGLibB_04514	BIRC2	63	2
HGLibB_04515	BIRC3	13	0
HGLibB_04516	BIRC3	91	31
HGLibB_04517	BIRC3	160	97
HGLibB_04518	BIRC5	23	0
HGLibB_04519	BIRC5	19	0
HGLibB_04520	BIRC5	37	74
HGLibB_04521	BIRC6	2	0
HGLibB_04522	BIRC6	7	0
HGLibB_04523	BIRC6	69	18
HGLibB_04524	BIRC7	4	0
HGLibB_04525	BIRC7	45	0
HGLibB_04526	BIRC7	57	6
HGLibB_04527	BIRC8	47	4
HGLibB_04528	BIRC8	35	0
HGLibB_04529	BIRC8	23	0
HGLibB_04530	BIVM	121	0
HGLibB_04531	BIVM	43	5
HGLibB_04532	BIVM	31	0
HGLibB_04535	BIVM-ERCC5	50	1
HGLibB_04536	BLCAP	46	0
HGLibB_04537	BLCAP	82	1
HGLibB_04538	BLCAP	151	1
HGLibB_04539	BLID	53	1
HGLibB_04540	BLID	78	1
HGLibB_04541	BLID	25	2
HGLibB_04542	BLK	71	9
HGLibB_04543	BLK	33	7
HGLibB_04544	BLK	131	871
HGLibB_04545	BLM	18	0
HGLibB_04546	BLM	6	0
HGLibB_04547	BLM	17	0
HGLibB_04548	BLMH	64	0
HGLibB_04549	BLMH	55	0
HGLibB_04550	BLMH	28	0
HGLibB_04551	BLNK	53	0
HGLibB_04552	BLNK	66	517
HGLibB_04553	BLNK	73	0
HGLibB_04554	BLOC1S1	162	3
HGLibB_04555	BLOC1S1	18	0
HGLibB_04556	BLOC1S1	54	0
HGLibB_04557	BLOC1S2	59	0
HGLibB_04558	BLOC1S2	91	0
HGLibB_04559	BLOC1S2	64	0
HGLibB_04560	BLOC1S3	90	2
HGLibB_04561	BLOC1S3	70	0
HGLibB_04562	BLOC1S3	68	0
HGLibB_04563	BLOC1S4	99	61
HGLibB_04564	BLOC1S4	96	0
HGLibB_04565	BLOC1S4	214	23
HGLibB_04566	BLOC1S5	34	0
HGLibB_04567	BLOC1S5	48	0
HGLibB_04568	BLOC1S5	105	32
HGLibB_04569	BLOC1S6	77	105
HGLibB_04570	BLOC1S6	55	30
HGLibB_04571	BLOC1S6	12	0
HGLibB_04572	BLVRA	63	0
HGLibB_04573	BLVRA	161	0
HGLibB_04574	BLVRA	72	0
HGLibB_04575	BLVRB	15	0
HGLibB_04576	BLVRB	58	26
HGLibB_04577	BLVRB	103	0
HGLibB_04578	BLZF1	6	0
HGLibB_04579	BLZF1	74	0
HGLibB_04580	BLZF1	33	0
HGLibB_04581	BMF	151	0
HGLibB_04582	BMF	54	0
HGLibB_04583	BMF	101	2
HGLibB_04584	BMI1	94	24
HGLibB_04585	BMI1	78	0
HGLibB_04586	BMI1	7	0
HGLibB_04587	BMP1	43	8
HGLibB_04588	BMP1	79	0
HGLibB_04589	BMP1	36	0
HGLibB_04590	BMP10	111	117
HGLibB_04591	BMP10	16	0
HGLibB_04592	BMP10	38	0
HGLibB_04593	BMP15	72	1
HGLibB_04594	BMP15	62	0
HGLibB_04595	BMP15	38	0
HGLibB_04596	BMP2	128	1
HGLibB_04597	BMP2	67	0
HGLibB_04598	BMP2	60	0
HGLibB_04599	BMP2K	60	0
HGLibB_04600	BMP2K	96	58
HGLibB_04601	BMP2K	6	0
HGLibB_04602	BMP3	69	177
HGLibB_04603	BMP3	245	122
HGLibB_04604	BMP3	26	0
HGLibB_04605	BMP4	54	20
HGLibB_04606	BMP4	175	0
HGLibB_04607	BMP4	135	386
HGLibB_04608	BMP5	50	0
HGLibB_04609	BMP5	19	0
HGLibB_04610	BMP5	62	165
HGLibB_04611	BMP6	40	23
HGLibB_04612	BMP6	20	84
HGLibB_04613	BMP6	39	144
HGLibB_04614	BMP7	106	0
HGLibB_04615	BMP7	3	0
HGLibB_04616	BMP7	132	3
HGLibB_04618	BMP8A	92	0
HGLibB_04619	BMP8A	82	218
HGLibB_04622	BMP8B	37	0
HGLibB_04623	BMPER	55	0
HGLibB_04624	BMPER	71	348
HGLibB_04625	BMPER	51	7
HGLibB_04626	BMPR1A	43	1
HGLibB_04627	BMPR1A	107	80
HGLibB_04628	BMPR1A	26	0
HGLibB_04629	BMPR1B	43	0
HGLibB_04630	BMPR1B	117	9
HGLibB_04631	BMPR1B	30	0
HGLibB_04632	BMPR2	67	0
HGLibB_04633	BMPR2	4	0
HGLibB_04634	BMPR2	140	146
HGLibB_04635	BMS1	85	0
HGLibB_04636	BMS1	21	0
HGLibB_04637	BMS1	24	0
HGLibB_04638	BMX	46	1
HGLibB_04639	BMX	21	8
HGLibB_04640	BMX	15	0
HGLibB_04641	BNC1	26	0
HGLibB_04642	BNC1	43	0
HGLibB_04643	BNC1	82	1
HGLibB_04644	BNC2	53	0
HGLibB_04645	BNC2	67	1
HGLibB_04646	BNC2	55	0
HGLibB_04647	BNIP1	37	0
HGLibB_04648	BNIP1	30	0
HGLibB_04649	BNIP1	65	0
HGLibB_04650	BNIP2	11	0
HGLibB_04651	BNIP2	9	0
HGLibB_04652	BNIP2	21	0
HGLibB_04653	BNIP3	63	0
HGLibB_04654	BNIP3	26	2
HGLibB_04655	BNIP3	15	0
HGLibB_04656	BNIP3L	23	0
HGLibB_04657	BNIP3L	29	0
HGLibB_04658	BNIP3L	75	0
HGLibB_04659	BNIPL	85	0
HGLibB_04660	BNIPL	9	0
HGLibB_04661	BNIPL	38	1
HGLibB_04662	BOC	158	132
HGLibB_04663	BOC	61	2
HGLibB_04664	BOC	81	0
HGLibB_04665	BOD1	91	198
HGLibB_04666	BOD1	12	0
HGLibB_04667	BOD1	18	0
HGLibB_04668	BOD1L1	68	197
HGLibB_04669	BOD1L1	52	0
HGLibB_04670	BOD1L1	15	0
HGLibB_04671	BOD1L2	208	27
HGLibB_04672	BOD1L2	66	1
HGLibB_04673	BOD1L2	123	0
HGLibB_04674	BOK	193	0
HGLibB_04675	BOK	60	0
HGLibB_04676	BOK	134	3
HGLibB_04677	BOLA1	78	0
HGLibB_04678	BOLA1	103	1
HGLibB_04679	BOLA1	175	2
HGLibB_04680	BOLA2	65	0
HGLibB_04681	BOLA2	142	2
HGLibB_04682	BOLA2	285	391
HGLibB_04686	BOLA3	57	0
HGLibB_04687	BOLA3	193	0
HGLibB_04688	BOLA3	79	0
HGLibB_04689	BOLL	30	0
HGLibB_04690	BOLL	25	0
HGLibB_04691	BOLL	3	0
HGLibB_04692	BOP1	126	0
HGLibB_04693	BOP1	62	0
HGLibB_04694	BOP1	107	1
HGLibB_04695	BORA	62	1
HGLibB_04696	BORA	67	0
HGLibB_04697	BORA	2	0
HGLibB_04698	BPGM	105	222
HGLibB_04699	BPGM	48	0
HGLibB_04700	BPGM	42	336
HGLibB_04701	BPHL	40	0
HGLibB_04702	BPHL	66	0
HGLibB_04703	BPHL	63	1
HGLibB_04704	BPI	52	64
HGLibB_04705	BPI	4	0
HGLibB_04706	BPI	30	0
HGLibB_04707	BPIFA1	36	1
HGLibB_04708	BPIFA1	84	1
HGLibB_04709	BPIFA1	146	337
HGLibB_04710	BPIFA2	68	0
HGLibB_04711	BPIFA2	87	712
HGLibB_04712	BPIFA2	167	2
HGLibB_04713	BPIFA3	72	0
HGLibB_04714	BPIFA3	82	0
HGLibB_04715	BPIFA3	108	0
HGLibB_04716	BPIFB1	91	0
HGLibB_04717	BPIFB1	42	0
HGLibB_04718	BPIFB1	96	49
HGLibB_04719	BPIFB2	71	0
HGLibB_04720	BPIFB2	129	0
HGLibB_04721	BPIFB2	67	0
HGLibB_04722	BPIFB3	44	1
HGLibB_04723	BPIFB3	48	0
HGLibB_04724	BPIFB3	80	4
HGLibB_04725	BPIFB4	114	0
HGLibB_04726	BPIFB4	226	3
HGLibB_04727	BPIFB4	273	2
HGLibB_04728	BPIFB6	18	1
HGLibB_04729	BPIFB6	185	508
HGLibB_04730	BPIFB6	35	1
HGLibB_04731	BPIFC	4	0
HGLibB_04732	BPIFC	98	0
HGLibB_04733	BPIFC	94	1
HGLibB_04734	BPNT1	41	0
HGLibB_04735	BPNT1	26	0
HGLibB_04736	BPNT1	31	0
HGLibB_04737	BPTF	60	0
HGLibB_04738	BPTF	23	0
HGLibB_04739	BPTF	20	0
HGLibB_04741	BPY2	145	1
HGLibB_04742	BPY2	149	55
HGLibB_04749	BRAF	100	2
HGLibB_04750	BRAF	81	2
HGLibB_04751	BRAF	23	0
HGLibB_04752	BRAP	19	0
HGLibB_04753	BRAP	133	0
HGLibB_04754	BRAP	8	0
HGLibB_04755	BRAT1	77	0
HGLibB_04756	BRAT1	59	78
HGLibB_04757	BRAT1	184	2
HGLibB_04758	BRCA1	58	0
HGLibB_04759	BRCA1	9	0
HGLibB_04760	BRCA1	43	9
HGLibB_04761	BRCA2	60	24
HGLibB_04762	BRCA2	19	0
HGLibB_04763	BRCA2	14	0
HGLibB_04764	BRCC3	17	0
HGLibB_04765	BRCC3	50	0
HGLibB_04766	BRCC3	91	98
HGLibB_04767	BRD1	51	0
HGLibB_04768	BRD1	31	4
HGLibB_04769	BRD1	94	10
HGLibB_04770	BRD2	35	2
HGLibB_04771	BRD2	40	0
HGLibB_04772	BRD2	29	1
HGLibB_04773	BRD3	24	0
HGLibB_04774	BRD3	136	0
HGLibB_04775	BRD3	65	0
HGLibB_04776	BRD4	121	3
HGLibB_04777	BRD4	9	0
HGLibB_04778	BRD4	36	0
HGLibB_04779	BRD7	50	0
HGLibB_04780	BRD7	25	0
HGLibB_04781	BRD7	41	156
HGLibB_04782	BRD8	46	0
HGLibB_04783	BRD8	44	0
HGLibB_04784	BRD8	1	0
HGLibB_04785	BRD9	19	0
HGLibB_04786	BRD9	186	0
HGLibB_04787	BRD9	54	0
HGLibB_04788	BRDT	40	0
HGLibB_04789	BRDT	28	0
HGLibB_04790	BRDT	18	0
HGLibB_04791	BRE	48	0
HGLibB_04792	BRE	49	0
HGLibB_04793	BRE	85	6
HGLibB_04794	BRF1	48	0
HGLibB_04795	BRF1	91	1
HGLibB_04796	BRF1	117	1
HGLibB_04797	BRF2	103	0
HGLibB_04798	BRF2	30	0
HGLibB_04799	BRF2	63	0
HGLibB_04800	BRI3	43	0
HGLibB_04801	BRI3	42	0
HGLibB_04802	BRI3	53	0
HGLibB_04803	BRI3BP	90	0
HGLibB_04804	BRI3BP	91	100
HGLibB_04805	BRI3BP	44	0
HGLibB_04806	BRICD5	68	0
HGLibB_04807	BRICD5	25	0
HGLibB_04808	BRICD5	110	1
HGLibB_04811	BRINP1	162	7
HGLibB_04812	BRINP2	85	602
HGLibB_04813	BRINP2	63	0
HGLibB_04814	BRINP2	151	0
HGLibB_04815	BRINP3	130	1
HGLibB_04816	BRINP3	30	0
HGLibB_04817	BRINP3	85	0
HGLibB_04818	BRIP1	23	97
HGLibB_04819	BRIP1	38	0
HGLibB_04820	BRIP1	46	0
HGLibB_04821	BRIX1	46	0
HGLibB_04822	BRIX1	62	0
HGLibB_04823	BRIX1	90	74
HGLibB_04824	BRK1	58	75
HGLibB_04825	BRK1	11	0
HGLibB_04826	BRK1	49	0
HGLibB_04827	BRMS1	81	1
HGLibB_04828	BRMS1	29	1
HGLibB_04829	BRMS1	69	2
HGLibB_04830	BRMS1L	53	0
HGLibB_04831	BRMS1L	88	1
HGLibB_04832	BRMS1L	12	0
HGLibB_04833	BROX	32	0
HGLibB_04834	BROX	5	0
HGLibB_04835	BROX	96	1182
HGLibB_04836	BRPF1	8	3
HGLibB_04837	BRPF1	19	0
HGLibB_04838	BRPF1	50	0
HGLibB_04839	BRPF3	81	48
HGLibB_04840	BRPF3	38	0
HGLibB_04841	BRPF3	56	0
HGLibB_04842	BRS3	43	1
HGLibB_04843	BRS3	170	0
HGLibB_04844	BRS3	57	1
HGLibB_04845	BRSK1	55	0
HGLibB_04846	BRSK1	23	0
HGLibB_04847	BRSK1	275	105
HGLibB_04848	BRSK2	45	0
HGLibB_04849	BRSK2	37	0
HGLibB_04850	BRSK2	93	440
HGLibB_04851	BRWD1	126	1
HGLibB_04852	BRWD1	133	115
HGLibB_04853	BRWD1	29	0
HGLibB_04854	BRWD3	29	0
HGLibB_04855	BRWD3	17	0
HGLibB_04856	BRWD3	18	0
HGLibB_04857	BSCL2	26	0
HGLibB_04858	BSCL2	79	3
HGLibB_04859	BSCL2	83	0
HGLibB_04860	BSDC1	23	0
HGLibB_04861	BSDC1	40	0
HGLibB_04862	BSDC1	33	109
HGLibB_04863	BSG	86	0
HGLibB_04864	BSG	70	0
HGLibB_04865	BSG	111	0
HGLibB_04866	BSN	108	1
HGLibB_04867	BSN	110	1
HGLibB_04868	BSN	7	0
HGLibB_04869	BSND	26	5
HGLibB_04870	BSND	33	0
HGLibB_04871	BSND	64	0
HGLibB_04872	BSPH1	165	36
HGLibB_04873	BSPH1	11	0
HGLibB_04874	BSPRY	61	0
HGLibB_04875	BSPRY	156	161
HGLibB_04876	BSPRY	80	0
HGLibB_04877	BST1	80	109
HGLibB_04878	BST1	65	0
HGLibB_04879	BST1	48	0
HGLibB_04880	BST2	19	0
HGLibB_04881	BST2	50	0
HGLibB_04882	BST2	49	367
HGLibB_04883	BSX	2	0
HGLibB_04884	BSX	39	0
HGLibB_04885	BSX	14	1
HGLibB_04886	BTAF1	53	0
HGLibB_04887	BTAF1	19	0
HGLibB_04888	BTAF1	10	0
HGLibB_04889	BTBD1	95	0
HGLibB_04890	BTBD1	49	0
HGLibB_04891	BTBD1	29	42
HGLibB_04892	BTBD10	46	0
HGLibB_04893	BTBD10	158	0
HGLibB_04894	BTBD10	17	0
HGLibB_04895	BTBD11	77	0
HGLibB_04896	BTBD11	28	0
HGLibB_04897	BTBD11	63	0
HGLibB_04898	BTBD16	336	5
HGLibB_04899	BTBD16	15	0
HGLibB_04900	BTBD16	21	0
HGLibB_04901	BTBD17	73	2
HGLibB_04902	BTBD17	6	0
HGLibB_04903	BTBD17	146	162
HGLibB_04904	BTBD18	25	0
HGLibB_04905	BTBD18	29	1
HGLibB_04906	BTBD18	287	105
HGLibB_04907	BTBD2	57	0
HGLibB_04908	BTBD2	58	1
HGLibB_04909	BTBD2	103	0
HGLibB_04910	BTBD3	72	0
HGLibB_04911	BTBD3	70	1
HGLibB_04912	BTBD3	51	0
HGLibB_04913	BTBD6	112	121
HGLibB_04914	BTBD6	76	31
HGLibB_04915	BTBD6	33	0
HGLibB_04916	BTBD7	52	3
HGLibB_04917	BTBD7	29	0
HGLibB_04918	BTBD7	87	0
HGLibB_04919	BTBD8	19	0
HGLibB_04920	BTBD8	28	0
HGLibB_04921	BTBD8	156	0
HGLibB_04922	BTBD9	37	0
HGLibB_04923	BTBD9	13	0
HGLibB_04924	BTBD9	60	0
HGLibB_04925	BTC	99	57
HGLibB_04926	BTC	37	0
HGLibB_04927	BTC	150	0
HGLibB_04928	BTD	18	95
HGLibB_04929	BTD	34	0
HGLibB_04930	BTD	56	0
HGLibB_04931	BTF3	121	1
HGLibB_04932	BTF3	24	0
HGLibB_04933	BTF3	51	1
HGLibB_04934	BTF3L4	25	0
HGLibB_04935	BTF3L4	150	2
HGLibB_04936	BTF3L4	7	0
HGLibB_04937	BTG1	68	27
HGLibB_04938	BTG1	85	0
HGLibB_04939	BTG1	101	1
HGLibB_04940	BTG2	14	0
HGLibB_04941	BTG2	59	0
HGLibB_04942	BTG2	10	0
HGLibB_04943	BTG3	7	3
HGLibB_04944	BTG3	52	0
HGLibB_04945	BTG3	3	0
HGLibB_04946	BTG4	84	1
HGLibB_04947	BTG4	62	169
HGLibB_04948	BTG4	22	0
HGLibB_04949	BTK	13	0
HGLibB_04950	BTK	33	1
HGLibB_04951	BTK	17	0
HGLibB_04952	BTLA	21	0
HGLibB_04953	BTLA	76	2
HGLibB_04954	BTLA	77	0
HGLibB_04955	BTN1A1	18	9
HGLibB_04956	BTN1A1	71	4
HGLibB_04957	BTN1A1	91	0
HGLibB_04958	BTN2A1	60	0
HGLibB_04959	BTN2A1	43	31
HGLibB_04960	BTN2A1	38	0
HGLibB_04961	BTN2A2	51	2
HGLibB_04962	BTN2A2	97	0
HGLibB_04963	BTN2A2	119	2
HGLibB_04964	BTN3A1	23	1
HGLibB_04965	BTN3A1	120	1
HGLibB_04966	BTN3A1	19	80
HGLibB_04967	BTN3A2	30	27
HGLibB_04968	BTN3A2	124	4
HGLibB_04969	BTN3A2	57	0
HGLibB_04970	BTN3A3	106	1
HGLibB_04971	BTN3A3	47	0
HGLibB_04972	BTN3A3	12	0
HGLibB_04973	BTNL3	36	3
HGLibB_04974	BTNL3	0	0
HGLibB_04975	BTNL3	91	0
HGLibB_04976	BTNL8	36	0
HGLibB_04977	BTNL8	44	149
HGLibB_04978	BTNL8	46	0
HGLibB_04979	BTNL9	48	0
HGLibB_04980	BTNL9	56	0
HGLibB_04981	BTNL9	91	307
HGLibB_04982	BTRC	12	0
HGLibB_04983	BTRC	130	345
HGLibB_04984	BTRC	33	0
HGLibB_04985	BUB1	42	0
HGLibB_04986	BUB1	20	0
HGLibB_04987	BUB1	88	100
HGLibB_04988	BUB1B	7	0
HGLibB_04989	BUB1B	48	1
HGLibB_04990	BUB1B	19	0
HGLibB_04991	BUB3	92	0
HGLibB_04992	BUB3	58	1
HGLibB_04993	BUB3	20	0
HGLibB_04994	BUD13	32	0
HGLibB_04995	BUD13	120	0
HGLibB_04996	BUD13	34	11
HGLibB_04997	BUD31	37	0
HGLibB_04998	BUD31	35	0
HGLibB_04999	BUD31	9	0
HGLibB_05000	BVES	89	142
HGLibB_05001	BVES	27	239
HGLibB_05002	BVES	65	77
HGLibB_05003	BYSL	17	0
HGLibB_05004	BYSL	44	1
HGLibB_05005	BYSL	93	9
HGLibB_05006	BZRAP1	90	7
HGLibB_05007	BZRAP1	31	2
HGLibB_05008	BZRAP1	10	0
HGLibB_05009	BZW1	64	5
HGLibB_05010	BZW1	80	0
HGLibB_05011	BZW1	41	1
HGLibB_05012	BZW2	175	1
HGLibB_05013	BZW2	11	0
HGLibB_05014	BZW2	57	12
HGLibB_05015	C10orf10	29	0
HGLibB_05016	C10orf10	75	0
HGLibB_05017	C10orf10	55	0
HGLibB_05018	C10orf105	18	0
HGLibB_05019	C10orf105	133	0
HGLibB_05020	C10orf105	229	5
HGLibB_05021	C10orf107	43	21
HGLibB_05022	C10orf107	27	0
HGLibB_05023	C10orf107	62	0
HGLibB_05024	C10orf11	43	2
HGLibB_05025	C10orf11	30	9
HGLibB_05026	C10orf11	25	0
HGLibB_05027	C10orf111	21	0
HGLibB_05028	C10orf111	12	0
HGLibB_05029	C10orf111	55	3
HGLibB_05030	C10orf113	23	0
HGLibB_05031	C10orf113	124	21
HGLibB_05032	C10orf113	32	0
HGLibB_05033	C10orf114	116	0
HGLibB_05034	C10orf114	246	0
HGLibB_05035	C10orf114	190	0
HGLibB_05036	C10orf118	105	75
HGLibB_05037	C10orf118	15	0
HGLibB_05038	C10orf118	0	0
HGLibB_05039	C10orf12	4	0
HGLibB_05040	C10orf12	9	1
HGLibB_05041	C10orf12	45	0
HGLibB_05042	C10orf120	70	1068
HGLibB_05043	C10orf120	48	50
HGLibB_05044	C10orf120	136	0
HGLibB_05045	C10orf128	16	20
HGLibB_05046	C10orf128	31	1
HGLibB_05047	C10orf128	36	0
HGLibB_05048	C10orf129	192	8
HGLibB_05049	C10orf129	59	0
HGLibB_05050	C10orf129	68	107
HGLibB_05051	C10orf131	14	0
HGLibB_05052	C10orf131	6	0
HGLibB_05053	C10orf137	112	0
HGLibB_05054	C10orf137	58	65
HGLibB_05055	C10orf137	110	0
HGLibB_05056	C10orf2	65	0
HGLibB_05057	C10orf2	10	0
HGLibB_05058	C10orf2	41	0
HGLibB_05059	C10orf25	153	317
HGLibB_05060	C10orf25	97	0
HGLibB_05061	C10orf25	51	153
HGLibB_05062	C10orf32	39	0
HGLibB_05063	C10orf32	26	1
HGLibB_05064	C10orf32	41	0
HGLibB_05065	C10orf35	32	17
HGLibB_05066	C10orf35	170	174
HGLibB_05067	C10orf35	32	0
HGLibB_05068	C10orf53	5	0
HGLibB_05069	C10orf53	16	0
HGLibB_05070	C10orf53	117	45
HGLibB_05071	C10orf54	47	1
HGLibB_05072	C10orf54	101	0
HGLibB_05073	C10orf54	31	0
HGLibB_05074	C10orf55	53	4
HGLibB_05076	C10orf55	31	0
HGLibB_05077	C10orf62	30	1
HGLibB_05078	C10orf62	15	0
HGLibB_05079	C10orf62	213	1292
HGLibB_05080	C10orf67	60	0
HGLibB_05081	C10orf67	41	0
HGLibB_05082	C10orf67	33	45
HGLibB_05083	C10orf68	25	0
HGLibB_05084	C10orf68	21	6
HGLibB_05085	C10orf68	65	1
HGLibB_05086	C10orf71	22	0
HGLibB_05087	C10orf71	116	71
HGLibB_05088	C10orf71	65	2
HGLibB_05089	C10orf76	28	0
HGLibB_05090	C10orf76	66	21
HGLibB_05091	C10orf76	78	1
HGLibB_05092	C10orf82	76	1
HGLibB_05093	C10orf82	38	0
HGLibB_05094	C10orf82	53	0
HGLibB_05095	C10orf88	104	0
HGLibB_05096	C10orf88	31	0
HGLibB_05097	C10orf88	14	0
HGLibB_05098	C10orf90	50	51
HGLibB_05099	C10orf90	128	9
HGLibB_05100	C10orf90	82	0
HGLibB_05101	C10orf91	190	3
HGLibB_05102	C10orf91	66	1
HGLibB_05103	C10orf91	234	0
HGLibB_05104	C10orf95	120	85
HGLibB_05105	C10orf95	69	5
HGLibB_05106	C10orf95	128	0
HGLibB_05107	C10orf99	37	0
HGLibB_05108	C10orf99	38	55
HGLibB_05109	C10orf99	36	0
HGLibB_05110	C11orf1	16	0
HGLibB_05111	C11orf1	39	490
HGLibB_05112	C11orf1	46	216
HGLibB_05113	C11orf16	104	1
HGLibB_05114	C11orf16	22	0
HGLibB_05115	C11orf16	72	0
HGLibB_05116	C11orf21	93	0
HGLibB_05117	C11orf21	18	0
HGLibB_05118	C11orf21	359	3
HGLibB_05119	C11orf24	21	0
HGLibB_05120	C11orf24	72	2
HGLibB_05121	C11orf24	141	1
HGLibB_05122	C11orf30	62	1
HGLibB_05123	C11orf30	131	9
HGLibB_05124	C11orf30	12	0
HGLibB_05125	C11orf31	16	0
HGLibB_05126	C11orf31	29	0
HGLibB_05127	C11orf31	29	270
HGLibB_05128	C11orf35	75	1
HGLibB_05129	C11orf35	57	0
HGLibB_05130	C11orf35	77	0
HGLibB_05131	C11orf40	67	61
HGLibB_05132	C11orf40	49	1
HGLibB_05133	C11orf40	128	2
HGLibB_05134	C11orf42	145	2
HGLibB_05135	C11orf42	69	1
HGLibB_05136	C11orf42	95	1
HGLibB_05137	C11orf45	19	0
HGLibB_05138	C11orf45	105	0
HGLibB_05139	C11orf45	172	85
HGLibB_05140	C11orf48	212	127
HGLibB_05141	C11orf48	19	0
HGLibB_05142	C11orf48	37	0
HGLibB_05143	C11orf49	39	0
HGLibB_05144	C11orf49	56	136
HGLibB_05145	C11orf49	24	0
HGLibB_05146	C11orf52	159	7
HGLibB_05147	C11orf52	179	0
HGLibB_05148	C11orf52	37	0
HGLibB_05149	C11orf53	57	0
HGLibB_05150	C11orf53	111	4
HGLibB_05151	C11orf53	17	0
HGLibB_05152	C11orf54	9	0
HGLibB_05153	C11orf54	67	0
HGLibB_05154	C11orf54	86	1
HGLibB_05155	C11orf57	39	0
HGLibB_05156	C11orf57	84	23
HGLibB_05157	C11orf57	39	0
HGLibB_05158	C11orf58	50	0
HGLibB_05159	C11orf58	24	0
HGLibB_05160	C11orf58	70	266
HGLibB_05161	C11orf63	5	0
HGLibB_05162	C11orf63	37	66
HGLibB_05163	C11orf63	65	53
HGLibB_05164	C11orf65	36	0
HGLibB_05165	C11orf65	53	136
HGLibB_05166	C11orf65	14	0
HGLibB_05167	C11orf68	72	0
HGLibB_05168	C11orf68	54	19
HGLibB_05169	C11orf68	126	71
HGLibB_05170	C11orf70	31	0
HGLibB_05171	C11orf70	31	0
HGLibB_05172	C11orf70	68	0
HGLibB_05173	C11orf71	8	0
HGLibB_05174	C11orf71	180	0
HGLibB_05175	C11orf71	53	20
HGLibB_05176	C11orf73	64	0
HGLibB_05177	C11orf73	25	0
HGLibB_05178	C11orf73	47	99
HGLibB_05179	C11orf74	35	0
HGLibB_05180	C11orf74	33	0
HGLibB_05181	C11orf74	24	0
HGLibB_05182	C11orf80	47	0
HGLibB_05183	C11orf80	26	3
HGLibB_05184	C11orf80	72	23
HGLibB_05185	C11orf82	47	0
HGLibB_05186	C11orf82	48	5
HGLibB_05187	C11orf82	152	1
HGLibB_05188	C11orf83	181	0
HGLibB_05189	C11orf83	63	2
HGLibB_05190	C11orf83	69	0
HGLibB_05191	C11orf84	97	0
HGLibB_05192	C11orf84	87	1
HGLibB_05193	C11orf84	49	1
HGLibB_05194	C11orf85	44	25
HGLibB_05195	C11orf85	36	0
HGLibB_05196	C11orf85	59	2
HGLibB_05197	C11orf86	75	2
HGLibB_05198	C11orf86	111	2
HGLibB_05199	C11orf86	146	1
HGLibB_05200	C11orf87	36	0
HGLibB_05201	C11orf87	141	0
HGLibB_05202	C11orf87	76	0
HGLibB_05203	C11orf88	302	1
HGLibB_05204	C11orf88	2	0
HGLibB_05205	C11orf88	12	0
HGLibB_05206	C11orf91	12	0
HGLibB_05207	C11orf91	159	6
HGLibB_05208	C11orf91	6	0
HGLibB_05209	C11orf93	26	0
HGLibB_05210	C11orf93	27	0
HGLibB_05211	C11orf93	90	0
HGLibB_05212	C11orf94	85	24
HGLibB_05213	C11orf94	27	0
HGLibB_05214	C11orf94	100	1
HGLibB_05215	C11orf96	86	1
HGLibB_05216	C11orf96	55	0
HGLibB_05217	C11orf96	56	0
HGLibB_05218	C12orf10	254	221
HGLibB_05219	C12orf10	26	0
HGLibB_05220	C12orf10	83	11
HGLibB_05221	C12orf23	26	1
HGLibB_05222	C12orf23	83	0
HGLibB_05223	C12orf23	39	1
HGLibB_05224	C12orf29	9	0
HGLibB_05225	C12orf29	19	0
HGLibB_05226	C12orf29	13	0
HGLibB_05227	C12orf39	38	0
HGLibB_05228	C12orf39	148	0
HGLibB_05229	C12orf39	40	0
HGLibB_05230	C12orf4	53	0
HGLibB_05231	C12orf4	21	0
HGLibB_05232	C12orf4	21	9
HGLibB_05233	C12orf40	80	1
HGLibB_05234	C12orf40	43	0
HGLibB_05235	C12orf40	13	1
HGLibB_05236	C12orf42	45	2
HGLibB_05237	C12orf42	149	0
HGLibB_05238	C12orf42	21	0
HGLibB_05239	C12orf43	32	1
HGLibB_05240	C12orf43	88	130
HGLibB_05241	C12orf43	125	0
HGLibB_05242	C12orf44	10	0
HGLibB_05243	C12orf44	150	4
HGLibB_05244	C12orf44	121	1
HGLibB_05245	C12orf45	19	0
HGLibB_05246	C12orf45	56	30
HGLibB_05247	C12orf45	230	5
HGLibB_05248	C12orf49	60	0
HGLibB_05249	C12orf49	39	0
HGLibB_05250	C12orf49	45	0
HGLibB_05251	C12orf5	62	0
HGLibB_05252	C12orf5	53	175
HGLibB_05253	C12orf5	158	43
HGLibB_05254	C12orf50	35	0
HGLibB_05255	C12orf50	49	1
HGLibB_05256	C12orf50	102	27
HGLibB_05257	C12orf52	68	0
HGLibB_05258	C12orf52	78	0
HGLibB_05259	C12orf52	146	1
HGLibB_05260	C12orf54	126	3
HGLibB_05261	C12orf54	16	0
HGLibB_05262	C12orf56	10	0
HGLibB_05263	C12orf56	42	1
HGLibB_05264	C12orf56	1	0
HGLibB_05265	C12orf57	165	5
HGLibB_05266	C12orf57	153	60
HGLibB_05267	C12orf57	13	0
HGLibB_05268	C12orf60	28	0
HGLibB_05269	C12orf60	47	0
HGLibB_05270	C12orf60	44	0
HGLibB_05271	C12orf61	67	0
HGLibB_05272	C12orf61	332	0
HGLibB_05273	C12orf61	25	0
HGLibB_05274	C12orf65	20	0
HGLibB_05275	C12orf65	48	0
HGLibB_05276	C12orf65	46	0
HGLibB_05277	C12orf66	69	205
HGLibB_05278	C12orf66	70	4
HGLibB_05279	C12orf66	21	40
HGLibB_05280	C12orf68	63	0
HGLibB_05281	C12orf68	68	0
HGLibB_05282	C12orf68	21	0
HGLibB_05283	C12orf71	15	0
HGLibB_05284	C12orf71	33	72
HGLibB_05285	C12orf71	16	0
HGLibB_05286	C12orf73	64	0
HGLibB_05287	C12orf73	92	0
HGLibB_05288	C12orf73	70	22
HGLibB_05289	C12orf74	146	0
HGLibB_05290	C12orf74	75	32
HGLibB_05291	C12orf74	6	0
HGLibB_05292	C12orf75	71	0
HGLibB_05293	C12orf75	28	0
HGLibB_05294	C12orf75	185	0
HGLibB_05295	C12orf76	17	0
HGLibB_05296	C12orf76	138	61
HGLibB_05297	C12orf76	240	18
HGLibB_05298	C12orf77	170	2
HGLibB_05299	C12orf77	115	0
HGLibB_05300	C12orf77	19	0
HGLibB_05301	C12orf79	13	0
HGLibB_05302	C12orf79	150	2
HGLibB_05303	C12orf79	33	0
HGLibB_05304	C13orf35	61	24
HGLibB_05305	C13orf35	13	1
HGLibB_05306	C13orf35	23	0
HGLibB_05307	C13orf45	74	0
HGLibB_05308	C13orf45	52	0
HGLibB_05309	C13orf45	80	2
HGLibB_05310	C14orf1	41	133
HGLibB_05311	C14orf1	23	0
HGLibB_05312	C14orf1	66	0
HGLibB_05313	C14orf105	47	1
HGLibB_05314	C14orf105	139	4
HGLibB_05315	C14orf105	22	0
HGLibB_05316	C14orf119	59	0
HGLibB_05317	C14orf119	53	0
HGLibB_05318	C14orf119	41	46
HGLibB_05319	C14orf132	15	0
HGLibB_05320	C14orf132	25	1
HGLibB_05321	C14orf132	104	70
HGLibB_05322	C14orf142	42	0
HGLibB_05323	C14orf142	212	100
HGLibB_05324	C14orf142	98	1
HGLibB_05325	C14orf159	110	0
HGLibB_05326	C14orf159	259	0
HGLibB_05327	C14orf159	62	0
HGLibB_05328	C14orf166	48	0
HGLibB_05329	C14orf166	61	0
HGLibB_05330	C14orf166	46	0
HGLibB_05331	C14orf166B	22	0
HGLibB_05332	C14orf166B	55	0
HGLibB_05333	C14orf166B	41	0
HGLibB_05334	C14orf169	120	1
HGLibB_05335	C14orf169	62	0
HGLibB_05336	C14orf169	59	0
HGLibB_05337	C14orf177	43	1
HGLibB_05338	C14orf177	53	58
HGLibB_05339	C14orf177	47	7
HGLibB_05340	C14orf178	69	19
HGLibB_05341	C14orf178	46	0
HGLibB_05342	C14orf178	41	8
HGLibB_05343	C14orf180	68	0
HGLibB_05344	C14orf180	100	70
HGLibB_05345	C14orf180	137	15
HGLibB_05346	C14orf182	46	0
HGLibB_05347	C14orf182	78	0
HGLibB_05348	C14orf182	55	1
HGLibB_05349	C14orf183	62	0
HGLibB_05350	C14orf183	137	1
HGLibB_05351	C14orf183	56	267
HGLibB_05352	C14orf2	66	4
HGLibB_05353	C14orf2	22	0
HGLibB_05354	C14orf2	24	194
HGLibB_05355	C14orf28	18	0
HGLibB_05356	C14orf28	22	0
HGLibB_05357	C14orf28	8	0
HGLibB_05358	C14orf37	63	4
HGLibB_05359	C14orf37	20	0
HGLibB_05360	C14orf37	18	0
HGLibB_05361	C14orf39	55	0
HGLibB_05362	C14orf39	57	24
HGLibB_05363	C14orf39	20	0
HGLibB_05364	C14orf79	73	5
HGLibB_05365	C14orf79	44	17
HGLibB_05366	C14orf79	9	0
HGLibB_05367	C14orf80	150	2
HGLibB_05368	C14orf80	199	53
HGLibB_05369	C14orf80	69	0
HGLibB_05370	C14orf93	47	3
HGLibB_05371	C14orf93	72	1
HGLibB_05372	C14orf93	76	1
HGLibB_05373	C15orf26	47	0
HGLibB_05374	C15orf26	21	0
HGLibB_05375	C15orf26	16	0
HGLibB_05376	C15orf27	79	309
HGLibB_05377	C15orf27	10	2
HGLibB_05378	C15orf27	98	0
HGLibB_05379	C15orf32	41	0
HGLibB_05380	C15orf32	55	0
HGLibB_05381	C15orf32	117	319
HGLibB_05384	C15orf38	120	87
HGLibB_05388	C15orf39	212	0
HGLibB_05389	C15orf39	88	119
HGLibB_05390	C15orf39	100	1
HGLibB_05391	C15orf40	44	481
HGLibB_05392	C15orf40	83	0
HGLibB_05393	C15orf40	104	58
HGLibB_05394	C15orf41	129	1
HGLibB_05395	C15orf41	15	1
HGLibB_05396	C15orf41	38	0
HGLibB_05397	C15orf43	103	0
HGLibB_05398	C15orf43	51	225
HGLibB_05399	C15orf43	186	245
HGLibB_05400	C15orf48	13	0
HGLibB_05401	C15orf48	60	1
HGLibB_05402	C15orf48	74	210
HGLibB_05403	C15orf52	28	0
HGLibB_05404	C15orf52	253	2
HGLibB_05405	C15orf52	52	1
HGLibB_05406	C15orf53	59	0
HGLibB_05407	C15orf53	8	0
HGLibB_05408	C15orf53	44	21
HGLibB_05409	C15orf54	14	0
HGLibB_05410	C15orf54	59	0
HGLibB_05411	C15orf54	21	0
HGLibB_05412	C15orf56	152	0
HGLibB_05413	C15orf56	211	0
HGLibB_05414	C15orf56	157	1
HGLibB_05415	C15orf57	65	0
HGLibB_05416	C15orf57	156	0
HGLibB_05417	C15orf57	26	0
HGLibB_05418	C15orf59	59	0
HGLibB_05419	C15orf59	75	2
HGLibB_05420	C15orf59	105	202
HGLibB_05421	C15orf60	171	1
HGLibB_05422	C15orf60	126	0
HGLibB_05423	C15orf60	77	243
HGLibB_05424	C15orf61	5	0
HGLibB_05425	C15orf61	347	642
HGLibB_05426	C15orf61	44	0
HGLibB_05427	C15orf62	70	1
HGLibB_05428	C15orf62	38	0
HGLibB_05429	C15orf62	40	0
HGLibB_05430	C15orf65	26	0
HGLibB_05431	C15orf65	4	0
HGLibB_05432	C15orf65	78	0
HGLibB_05433	C16orf11	69	0
HGLibB_05434	C16orf11	86	0
HGLibB_05435	C16orf11	66	2
HGLibB_05436	C16orf13	201	0
HGLibB_05437	C16orf13	81	2
HGLibB_05438	C16orf13	55	63
HGLibB_05439	C16orf3	146	0
HGLibB_05440	C16orf3	9	0
HGLibB_05441	C16orf3	264	38
HGLibB_05442	C16orf45	94	1
HGLibB_05443	C16orf45	40	423
HGLibB_05444	C16orf45	75	0
HGLibB_05445	C16orf46	11	0
HGLibB_05446	C16orf46	1	0
HGLibB_05447	C16orf46	6	0
HGLibB_05448	C16orf52	160	966
HGLibB_05449	C16orf52	47	315
HGLibB_05450	C16orf52	198	0
HGLibB_05451	C16orf54	176	1
HGLibB_05452	C16orf54	96	10
HGLibB_05453	C16orf54	100	1
HGLibB_05455	C16orf55	57	0
HGLibB_05456	C16orf55	509	0
HGLibB_05457	C16orf58	40	0
HGLibB_05458	C16orf58	30	2
HGLibB_05459	C16orf58	63	1
HGLibB_05460	C16orf59	105	0
HGLibB_05461	C16orf59	43	0
HGLibB_05462	C16orf59	107	0
HGLibB_05463	C16orf62	135	62
HGLibB_05464	C16orf62	33	1
HGLibB_05465	C16orf62	46	0
HGLibB_05466	C16orf70	17	0
HGLibB_05467	C16orf70	11	0
HGLibB_05468	C16orf70	25	1
HGLibB_05469	C16orf71	172	70
HGLibB_05470	C16orf71	19	0
HGLibB_05471	C16orf71	90	187
HGLibB_05472	C16orf72	27	0
HGLibB_05473	C16orf72	77	1
HGLibB_05474	C16orf72	19	0
HGLibB_05475	C16orf74	20	0
HGLibB_05476	C16orf74	18	0
HGLibB_05477	C16orf74	40	0
HGLibB_05478	C16orf78	91	1
HGLibB_05479	C16orf78	284	4
HGLibB_05480	C16orf78	66	0
HGLibB_05481	C16orf80	28	0
HGLibB_05482	C16orf80	31	0
HGLibB_05483	C16orf80	84	19
HGLibB_05484	C16orf86	198	0
HGLibB_05485	C16orf86	85	0
HGLibB_05486	C16orf86	61	0
HGLibB_05487	C16orf87	21	217
HGLibB_05488	C16orf87	27	0
HGLibB_05489	C16orf87	18	0
HGLibB_05490	C16orf89	23	0
HGLibB_05491	C16orf89	48	0
HGLibB_05492	C16orf89	51	0
HGLibB_05493	C16orf90	43	1
HGLibB_05494	C16orf90	10	138
HGLibB_05495	C16orf90	14	0
HGLibB_05496	C16orf92	39	36
HGLibB_05497	C16orf92	31	0
HGLibB_05498	C16orf92	59	0
HGLibB_05499	C16orf93	42	130
HGLibB_05500	C16orf93	57	0
HGLibB_05501	C16orf93	6	0
HGLibB_05502	C16orf95	124	0
HGLibB_05503	C16orf95	380	38
HGLibB_05504	C16orf95	51	74
HGLibB_05505	C16orf96	186	0
HGLibB_05506	C16orf96	28	0
HGLibB_05507	C16orf96	79	0
HGLibB_05508	C16orf97	92	0
HGLibB_05509	C16orf97	36	2
HGLibB_05510	C16orf97	4	0
HGLibB_05511	C17orf100	125	0
HGLibB_05512	C17orf100	136	122
HGLibB_05513	C17orf100	30	0
HGLibB_05514	C17orf102	95	287
HGLibB_05515	C17orf102	60	0
HGLibB_05516	C17orf102	138	7
HGLibB_05517	C17orf104	24	1
HGLibB_05518	C17orf104	59	0
HGLibB_05519	C17orf104	38	0
HGLibB_05520	C17orf105	101	0
HGLibB_05521	C17orf105	29	0
HGLibB_05522	C17orf105	212	18
HGLibB_05523	C17orf107	189	166
HGLibB_05524	C17orf107	35	31
HGLibB_05525	C17orf107	85	0
HGLibB_05526	C17orf112	86	5
HGLibB_05527	C17orf112	33	0
HGLibB_05528	C17orf112	54	51
HGLibB_05529	C17orf47	53	1
HGLibB_05530	C17orf47	51	1
HGLibB_05531	C17orf47	26	0
HGLibB_05532	C17orf49	30	0
HGLibB_05533	C17orf49	19	0
HGLibB_05534	C17orf49	2	0
HGLibB_05535	C17orf50	78	0
HGLibB_05536	C17orf50	32	270
HGLibB_05537	C17orf50	45	1
HGLibB_05538	C17orf51	103	1
HGLibB_05539	C17orf51	21	0
HGLibB_05540	C17orf51	18	0
HGLibB_05541	C17orf53	13	0
HGLibB_05542	C17orf53	37	1
HGLibB_05543	C17orf53	83	27
HGLibB_05544	C17orf58	165	1
HGLibB_05545	C17orf58	54	0
HGLibB_05546	C17orf58	21	0
HGLibB_05547	C17orf59	49	1
HGLibB_05548	C17orf59	215	2
HGLibB_05549	C17orf59	160	0
HGLibB_05550	C17orf62	57	0
HGLibB_05551	C17orf62	55	2
HGLibB_05552	C17orf62	55	0
HGLibB_05553	C17orf64	223	0
HGLibB_05554	C17orf64	24	0
HGLibB_05555	C17orf64	77	1
HGLibB_05556	C17orf66	91	101
HGLibB_05557	C17orf66	323	19
HGLibB_05558	C17orf66	8	0
HGLibB_05559	C17orf70	87	0
HGLibB_05560	C17orf70	53	0
HGLibB_05561	C17orf70	193	1
HGLibB_05562	C17orf72	168	66
HGLibB_05563	C17orf72	74	0
HGLibB_05564	C17orf72	101	1
HGLibB_05565	C17orf74	62	0
HGLibB_05566	C17orf74	41	0
HGLibB_05567	C17orf74	38	0
HGLibB_05568	C17orf75	91	3
HGLibB_05569	C17orf75	44	0
HGLibB_05570	C17orf75	25	5
HGLibB_05571	C17orf77	133	1
HGLibB_05572	C17orf77	60	0
HGLibB_05573	C17orf77	47	33
HGLibB_05574	C17orf78	70	0
HGLibB_05575	C17orf78	234	99
HGLibB_05576	C17orf78	76	1
HGLibB_05577	C17orf80	69	0
HGLibB_05578	C17orf80	31	0
HGLibB_05579	C17orf80	17	0
HGLibB_05580	C17orf82	65	0
HGLibB_05581	C17orf82	25	0
HGLibB_05582	C17orf82	69	0
HGLibB_05583	C17orf85	85	0
HGLibB_05584	C17orf85	81	0
HGLibB_05585	C17orf85	17	0
HGLibB_05586	C17orf89	14	0
HGLibB_05587	C17orf89	181	99
HGLibB_05588	C17orf89	199	0
HGLibB_05589	C17orf96	13	0
HGLibB_05590	C17orf96	40	0
HGLibB_05591	C17orf96	49	0
HGLibB_05592	C17orf97	128	364
HGLibB_05593	C17orf97	73	1
HGLibB_05594	C17orf97	126	3
HGLibB_05595	C17orf98	38	1
HGLibB_05596	C17orf98	42	0
HGLibB_05597	C17orf98	68	0
HGLibB_05598	C17orf99	20	0
HGLibB_05599	C17orf99	110	1
HGLibB_05600	C17orf99	209	23
HGLibB_05601	C18orf21	42	110
HGLibB_05602	C18orf21	62	22
HGLibB_05603	C18orf21	14	0
HGLibB_05604	C18orf25	43	0
HGLibB_05605	C18orf25	154	0
HGLibB_05606	C18orf25	85	49
HGLibB_05607	C18orf32	56	0
HGLibB_05608	C18orf32	14	0
HGLibB_05609	C18orf32	2	0
HGLibB_05610	C18orf42	33	0
HGLibB_05611	C18orf42	81	0
HGLibB_05612	C18orf42	241	1
HGLibB_05613	C18orf54	33	0
HGLibB_05614	C18orf54	36	0
HGLibB_05615	C18orf54	32	2
HGLibB_05616	C18orf63	18	0
HGLibB_05617	C18orf63	23	0
HGLibB_05618	C18orf63	271	599
HGLibB_05619	C18orf8	55	10
HGLibB_05620	C18orf8	156	28
HGLibB_05621	C18orf8	82	355
HGLibB_05622	C19orf10	28	0
HGLibB_05623	C19orf10	83	1
HGLibB_05624	C19orf10	72	1
HGLibB_05625	C19orf12	28	227
HGLibB_05626	C19orf12	104	0
HGLibB_05627	C19orf12	173	1
HGLibB_05628	C19orf18	9	1
HGLibB_05629	C19orf18	60	142
HGLibB_05630	C19orf18	112	118
HGLibB_05631	C19orf21	201	30
HGLibB_05632	C19orf21	145	20
HGLibB_05633	C19orf21	61	0
HGLibB_05634	C19orf24	195	0
HGLibB_05635	C19orf24	283	10
HGLibB_05636	C19orf24	29	0
HGLibB_05637	C19orf25	134	1
HGLibB_05638	C19orf25	39	0
HGLibB_05639	C19orf25	68	0
HGLibB_05640	C19orf26	139	0
HGLibB_05641	C19orf26	134	1
HGLibB_05642	C19orf26	52	0
HGLibB_05643	C19orf33	36	0
HGLibB_05644	C19orf33	40	0
HGLibB_05645	C19orf33	67	0
HGLibB_05646	C19orf35	27	0
HGLibB_05647	C19orf35	151	0
HGLibB_05648	C19orf35	29	0
HGLibB_05649	C19orf38	31	20
HGLibB_05650	C19orf38	4	0
HGLibB_05651	C19orf38	68	0
HGLibB_05652	C19orf40	21	0
HGLibB_05653	C19orf40	160	9
HGLibB_05654	C19orf40	26	1
HGLibB_05655	C19orf43	55	0
HGLibB_05656	C19orf43	16	12
HGLibB_05657	C19orf43	49	0
HGLibB_05658	C19orf44	68	0
HGLibB_05659	C19orf44	252	336
HGLibB_05660	C19orf44	54	0
HGLibB_05661	C19orf45	11	0
HGLibB_05662	C19orf45	66	0
HGLibB_05663	C19orf45	137	69
HGLibB_05664	C19orf47	10	0
HGLibB_05665	C19orf47	17	0
HGLibB_05666	C19orf47	109	83
HGLibB_05667	C19orf48	72	284
HGLibB_05668	C19orf48	38	0
HGLibB_05669	C19orf48	30	14
HGLibB_05670	C19orf52	64	0
HGLibB_05671	C19orf52	65	0
HGLibB_05672	C19orf52	112	0
HGLibB_05673	C19orf53	26	1
HGLibB_05674	C19orf53	154	2
HGLibB_05675	C19orf53	40	38
HGLibB_05676	C19orf54	109	0
HGLibB_05677	C19orf54	185	1
HGLibB_05678	C19orf54	73	1
HGLibB_05679	C19orf57	19	0
HGLibB_05680	C19orf57	9	0
HGLibB_05681	C19orf57	96	0
HGLibB_05682	C19orf59	42	7
HGLibB_05683	C19orf59	19	0
HGLibB_05684	C19orf59	1	0
HGLibB_05685	C19orf60	40	0
HGLibB_05686	C19orf60	249	0
HGLibB_05687	C19orf60	73	0
HGLibB_05688	C19orf66	114	31
HGLibB_05689	C19orf66	134	5
HGLibB_05690	C19orf66	160	0
HGLibB_05691	C19orf67	61	1
HGLibB_05692	C19orf67	18	0
HGLibB_05693	C19orf67	202	1
HGLibB_05694	C19orf70	98	0
HGLibB_05695	C19orf70	130	0
HGLibB_05696	C19orf70	157	1
HGLibB_05697	C19orf71	60	22
HGLibB_05698	C19orf71	45	0
HGLibB_05699	C19orf71	192	0
HGLibB_05700	C19orf73	94	1
HGLibB_05701	C19orf73	46	7
HGLibB_05702	C19orf73	88	0
HGLibB_05703	C19orf77	137	84
HGLibB_05704	C19orf77	66	1
HGLibB_05705	C19orf77	24	0
HGLibB_05706	C19orf80	14	0
HGLibB_05707	C19orf80	30	0
HGLibB_05708	C19orf80	92	138
HGLibB_05709	C19orf81	142	0
HGLibB_05710	C19orf81	131	0
HGLibB_05711	C19orf81	63	0
HGLibB_05712	C19orf82	155	1
HGLibB_05713	C19orf82	68	0
HGLibB_05714	C19orf82	24	0
HGLibB_05715	C1D	26	0
HGLibB_05716	C1D	33	0
HGLibB_05717	C1D	33	0
HGLibB_05718	C1GALT1	72	4
HGLibB_05719	C1GALT1	22	1
HGLibB_05720	C1GALT1	62	0
HGLibB_05721	C1GALT1C1	94	2
HGLibB_05722	C1GALT1C1	92	0
HGLibB_05723	C1GALT1C1	135	63
HGLibB_05724	C1orf100	37	0
HGLibB_05725	C1orf100	31	0
HGLibB_05726	C1orf100	23	0
HGLibB_05727	C1orf101	83	0
HGLibB_05728	C1orf101	34	71
HGLibB_05729	C1orf101	46	1
HGLibB_05730	C1orf105	19	1
HGLibB_05731	C1orf105	4	0
HGLibB_05732	C1orf105	38	0
HGLibB_05733	C1orf106	162	10
HGLibB_05734	C1orf106	69	0
HGLibB_05735	C1orf106	33	0
HGLibB_05736	C1orf109	71	2
HGLibB_05737	C1orf109	52	0
HGLibB_05738	C1orf109	66	1
HGLibB_05739	C1orf110	10	0
HGLibB_05740	C1orf110	79	0
HGLibB_05741	C1orf110	18	1
HGLibB_05742	C1orf111	60	0
HGLibB_05743	C1orf111	28	0
HGLibB_05744	C1orf111	4	0
HGLibB_05745	C1orf112	81	66
HGLibB_05746	C1orf112	82	0
HGLibB_05747	C1orf112	27	1
HGLibB_05748	C1orf115	24	0
HGLibB_05749	C1orf115	360	34
HGLibB_05750	C1orf115	19	0
HGLibB_05751	C1orf116	64	0
HGLibB_05752	C1orf116	45	24
HGLibB_05753	C1orf116	112	76
HGLibB_05754	C1orf122	76	0
HGLibB_05755	C1orf122	96	0
HGLibB_05756	C1orf122	51	0
HGLibB_05757	C1orf123	62	1
HGLibB_05758	C1orf123	115	1
HGLibB_05759	C1orf123	25	0
HGLibB_05760	C1orf127	135	0
HGLibB_05761	C1orf127	69	1
HGLibB_05762	C1orf127	101	0
HGLibB_05763	C1orf131	110	0
HGLibB_05764	C1orf131	47	487
HGLibB_05765	C1orf131	31	0
HGLibB_05766	C1orf141	3	0
HGLibB_05767	C1orf141	6	0
HGLibB_05768	C1orf141	7	0
HGLibB_05769	C1orf146	37	0
HGLibB_05770	C1orf146	130	0
HGLibB_05771	C1orf146	31	1
HGLibB_05772	C1orf151-NBL1	157	0
HGLibB_05773	C1orf151-NBL1	77	0
HGLibB_05774	C1orf151-NBL1	37	0
HGLibB_05775	C1orf158	15	2
HGLibB_05776	C1orf158	38	0
HGLibB_05777	C1orf158	63	0
HGLibB_05778	C1orf159	10	0
HGLibB_05779	C1orf159	7	0
HGLibB_05780	C1orf159	8	0
HGLibB_05781	C1orf162	20	1
HGLibB_05782	C1orf162	164	105
HGLibB_05783	C1orf162	24	0
HGLibB_05784	C1orf168	31	0
HGLibB_05785	C1orf168	88	2
HGLibB_05786	C1orf168	30	0
HGLibB_05787	C1orf172	148	2
HGLibB_05788	C1orf172	31	0
HGLibB_05789	C1orf172	102	0
HGLibB_05790	C1orf173	62	11
HGLibB_05791	C1orf173	20	1
HGLibB_05792	C1orf173	52	0
HGLibB_05793	C1orf174	14	0
HGLibB_05794	C1orf174	32	0
HGLibB_05795	C1orf174	58	0
HGLibB_05796	C1orf177	27	0
HGLibB_05797	C1orf177	59	1
HGLibB_05798	C1orf177	20	533
HGLibB_05799	C1orf185	14	0
HGLibB_05800	C1orf185	30	1
HGLibB_05801	C1orf185	17	0
HGLibB_05802	C1orf186	46	0
HGLibB_05803	C1orf186	37	0
HGLibB_05804	C1orf186	28	1
HGLibB_05805	C1orf189	12	0
HGLibB_05806	C1orf189	97	1
HGLibB_05807	C1orf189	8	0
HGLibB_05808	C1orf192	19	0
HGLibB_05809	C1orf192	11	0
HGLibB_05810	C1orf192	9	0
HGLibB_05811	C1orf194	22	0
HGLibB_05812	C1orf194	113	3
HGLibB_05813	C1orf194	1	0
HGLibB_05814	C1orf198	6	0
HGLibB_05815	C1orf198	22	0
HGLibB_05816	C1orf198	158	6
HGLibB_05817	C1orf204	116	0
HGLibB_05818	C1orf204	24	0
HGLibB_05819	C1orf204	143	1
HGLibB_05820	C1orf21	45	1
HGLibB_05821	C1orf21	23	102
HGLibB_05822	C1orf21	8	0
HGLibB_05823	C1orf210	55	0
HGLibB_05824	C1orf210	103	7
HGLibB_05825	C1orf210	86	7
HGLibB_05826	C1orf216	72	0
HGLibB_05827	C1orf216	19	0
HGLibB_05828	C1orf216	32	0
HGLibB_05829	C1orf226	69	6
HGLibB_05830	C1orf226	73	2
HGLibB_05831	C1orf226	30	0
HGLibB_05832	C1orf227	26	0
HGLibB_05833	C1orf227	64	20
HGLibB_05834	C1orf227	149	1
HGLibB_05835	C1orf228	15	0
HGLibB_05836	C1orf228	103	0
HGLibB_05837	C1orf228	24	0
HGLibB_05838	C1orf229	382	0
HGLibB_05839	C1orf229	49	0
HGLibB_05840	C1orf229	111	2
HGLibB_05841	C1orf233	76	0
HGLibB_05842	C1orf233	64	0
HGLibB_05843	C1orf233	76	0
HGLibB_05844	C1orf234	62	1
HGLibB_05845	C1orf234	33	0
HGLibB_05846	C1orf234	17	0
HGLibB_05847	C1orf27	20	0
HGLibB_05848	C1orf27	104	176
HGLibB_05849	C1orf27	15	1
HGLibB_05850	C1orf35	55	0
HGLibB_05851	C1orf35	29	70
HGLibB_05852	C1orf35	120	1
HGLibB_05853	C1orf43	71	55
HGLibB_05854	C1orf43	47	49
HGLibB_05855	C1orf43	17	0
HGLibB_05856	C1orf50	35	0
HGLibB_05857	C1orf50	23	0
HGLibB_05858	C1orf50	84	1
HGLibB_05859	C1orf51	59	0
HGLibB_05860	C1orf51	2	0
HGLibB_05861	C1orf51	35	0
HGLibB_05862	C1orf52	11	0
HGLibB_05863	C1orf52	25	123
HGLibB_05864	C1orf52	17	0
HGLibB_05865	C1orf53	9	0
HGLibB_05866	C1orf53	75	0
HGLibB_05867	C1orf53	72	110
HGLibB_05868	C1orf54	17	0
HGLibB_05869	C1orf54	151	3
HGLibB_05870	C1orf54	21	0
HGLibB_05871	C1orf56	36	43
HGLibB_05872	C1orf56	23	0
HGLibB_05873	C1orf56	27	0
HGLibB_05874	C1orf61	45	585
HGLibB_05875	C1orf61	191	0
HGLibB_05876	C1orf61	31	1
HGLibB_05877	C1orf63	38	0
HGLibB_05878	C1orf63	17	0
HGLibB_05879	C1orf63	15	0
HGLibB_05880	C1orf64	75	0
HGLibB_05881	C1orf64	224	106
HGLibB_05882	C1orf64	45	2
HGLibB_05883	C1orf65	189	249
HGLibB_05884	C1orf65	86	0
HGLibB_05885	C1orf65	33	108
HGLibB_05886	C1orf68	19	0
HGLibB_05887	C1orf68	105	3
HGLibB_05888	C1orf68	6	0
HGLibB_05889	C1orf74	97	0
HGLibB_05890	C1orf74	118	1
HGLibB_05891	C1orf74	26	0
HGLibB_05892	C1orf85	4	0
HGLibB_05893	C1orf85	41	0
HGLibB_05894	C1orf85	137	183
HGLibB_05895	C1orf86	140	0
HGLibB_05896	C1orf86	71	0
HGLibB_05897	C1orf86	28	0
HGLibB_05898	C1orf87	42	0
HGLibB_05899	C1orf87	95	162
HGLibB_05900	C1orf87	27	0
HGLibB_05901	C1orf94	11	0
HGLibB_05902	C1orf94	0	0
HGLibB_05903	C1orf94	28	0
HGLibB_05904	C1orf95	47	0
HGLibB_05905	C1orf95	5	0
HGLibB_05906	C1orf95	105	0
HGLibB_05907	C1QA	75	0
HGLibB_05908	C1QA	312	123
HGLibB_05909	C1QA	69	1
HGLibB_05910	C1QB	3	1
HGLibB_05911	C1QB	291	2
HGLibB_05912	C1QB	131	0
HGLibB_05913	C1QBP	13	1
HGLibB_05914	C1QBP	154	2
HGLibB_05915	C1QBP	8	0
HGLibB_05916	C1QC	27	0
HGLibB_05917	C1QC	18	0
HGLibB_05918	C1QC	56	11
HGLibB_05919	C1QL1	83	0
HGLibB_05920	C1QL1	188	1
HGLibB_05921	C1QL1	181	33
HGLibB_05922	C1QL2	53	0
HGLibB_05923	C1QL2	276	0
HGLibB_05924	C1QL2	86	1
HGLibB_05925	C1QL3	65	5
HGLibB_05926	C1QL3	53	114
HGLibB_05927	C1QL3	652	2
HGLibB_05928	C1QL4	85	0
HGLibB_05929	C1QL4	62	1
HGLibB_05930	C1QL4	94	0
HGLibB_05931	C1QTNF1	135	0
HGLibB_05932	C1QTNF1	93	0
HGLibB_05933	C1QTNF1	58	3
HGLibB_05934	C1QTNF2	72	44
HGLibB_05935	C1QTNF2	5	0
HGLibB_05936	C1QTNF2	23	0
HGLibB_05937	C1QTNF3	19	0
HGLibB_05938	C1QTNF3	83	2
HGLibB_05939	C1QTNF3	77	58
HGLibB_05940	C1QTNF4	15	1
HGLibB_05941	C1QTNF4	74	0
HGLibB_05942	C1QTNF4	55	17
HGLibB_05943	C1QTNF5	67	0
HGLibB_05944	C1QTNF5	155	23
HGLibB_05945	C1QTNF5	31	1
HGLibB_05946	C1QTNF6	73	0
HGLibB_05947	C1QTNF6	110	1
HGLibB_05948	C1QTNF6	5	0
HGLibB_05949	C1QTNF7	108	0
HGLibB_05950	C1QTNF7	75	0
HGLibB_05951	C1QTNF7	114	0
HGLibB_05952	C1QTNF8	16	0
HGLibB_05953	C1QTNF8	177	186
HGLibB_05954	C1QTNF8	98	0
HGLibB_05955	C1QTNF9	300	87
HGLibB_05956	C1QTNF9	180	38
HGLibB_05957	C1QTNF9	316	0
HGLibB_05961	C1QTNF9B-AS1	38	56
HGLibB_05962	C1QTNF9B-AS1	30	0
HGLibB_05963	C1QTNF9B-AS1	97	2
HGLibB_05964	C1R	56	26
HGLibB_05965	C1R	25	0
HGLibB_05966	C1R	87	1
HGLibB_05967	C1RL	71	1
HGLibB_05968	C1RL	75	0
HGLibB_05969	C1RL	48	0
HGLibB_05970	C1S	103	116
HGLibB_05971	C1S	83	0
HGLibB_05972	C1S	104	0
HGLibB_05973	C2	124	14
HGLibB_05974	C2	31	1
HGLibB_05975	C2	23	0
HGLibB_05978	C20orf111	119	22
HGLibB_05979	C20orf112	168	0
HGLibB_05980	C20orf112	80	6
HGLibB_05981	C20orf112	112	0
HGLibB_05982	C20orf141	115	167
HGLibB_05983	C20orf141	74	49
HGLibB_05984	C20orf141	53	1
HGLibB_05985	C20orf144	50	107
HGLibB_05986	C20orf144	119	1
HGLibB_05987	C20orf144	45	0
HGLibB_05988	C20orf166	76	5
HGLibB_05989	C20orf166	63	0
HGLibB_05990	C20orf166	74	75
HGLibB_05991	C20orf173	55	0
HGLibB_05992	C20orf173	27	28
HGLibB_05993	C20orf173	104	62
HGLibB_05994	C20orf194	123	15
HGLibB_05995	C20orf194	15	0
HGLibB_05996	C20orf194	22	0
HGLibB_05997	C20orf195	132	0
HGLibB_05998	C20orf195	110	1
HGLibB_05999	C20orf195	40	0
HGLibB_06000	C20orf196	10	0
HGLibB_06001	C20orf196	10	0
HGLibB_06002	C20orf196	42	0
HGLibB_06003	C20orf197	58	25
HGLibB_06004	C20orf197	89	0
HGLibB_06005	C20orf197	39	0
HGLibB_06006	C20orf201	63	0
HGLibB_06007	C20orf201	55	0
HGLibB_06008	C20orf201	91	0
HGLibB_06009	C20orf202	58	2
HGLibB_06010	C20orf202	71	0
HGLibB_06011	C20orf202	33	0
HGLibB_06012	C20orf24	118	261
HGLibB_06013	C20orf24	76	0
HGLibB_06014	C20orf24	43	0
HGLibB_06015	C20orf26	19	0
HGLibB_06016	C20orf26	141	189
HGLibB_06017	C20orf26	118	5
HGLibB_06018	C20orf27	231	1
HGLibB_06019	C20orf27	81	1
HGLibB_06020	C20orf27	94	0
HGLibB_06021	C20orf78	53	0
HGLibB_06022	C20orf78	47	0
HGLibB_06023	C20orf78	91	0
HGLibB_06024	C20orf85	14	1
HGLibB_06025	C20orf85	55	0
HGLibB_06026	C20orf85	7	0
HGLibB_06027	C20orf96	44	0
HGLibB_06028	C20orf96	59	5
HGLibB_06029	C20orf96	49	2
HGLibB_06030	C21orf2	191	0
HGLibB_06031	C21orf2	28	0
HGLibB_06032	C21orf2	107	0
HGLibB_06033	C21orf33	54	1
HGLibB_06034	C21orf33	125	1
HGLibB_06035	C21orf33	205	249
HGLibB_06036	C21orf58	42	0
HGLibB_06037	C21orf58	30	0
HGLibB_06038	C21orf58	82	0
HGLibB_06039	C21orf59	2	0
HGLibB_06040	C21orf59	39	9
HGLibB_06041	C21orf59	47	59
HGLibB_06042	C21orf62	3	0
HGLibB_06043	C21orf62	139	0
HGLibB_06044	C21orf62	125	0
HGLibB_06045	C21orf91	114	4
HGLibB_06046	C21orf91	9	12
HGLibB_06047	C21orf91	73	1
HGLibB_06048	C22orf15	135	0
HGLibB_06049	C22orf15	109	0
HGLibB_06050	C22orf15	82	0
HGLibB_06051	C22orf23	52	0
HGLibB_06052	C22orf23	24	0
HGLibB_06053	C22orf23	92	20
HGLibB_06054	C22orf24	133	1
HGLibB_06055	C22orf24	266	10
HGLibB_06056	C22orf24	7	0
HGLibB_06057	C22orf26	6	0
HGLibB_06058	C22orf26	87	0
HGLibB_06059	C22orf26	52	0
HGLibB_06060	C22orf28	53	10
HGLibB_06061	C22orf28	50	28
HGLibB_06062	C22orf28	126	347
HGLibB_06063	C22orf29	111	0
HGLibB_06064	C22orf29	25	0
HGLibB_06065	C22orf29	284	0
HGLibB_06066	C22orf31	36	21
HGLibB_06067	C22orf31	91	0
HGLibB_06068	C22orf31	205	0
HGLibB_06069	C22orf39	149	69
HGLibB_06070	C22orf39	38	1
HGLibB_06071	C22orf39	116	1
HGLibB_06072	C22orf42	82	0
HGLibB_06073	C22orf42	19	0
HGLibB_06074	C22orf42	64	1
HGLibB_06075	C22orf43	21	0
HGLibB_06076	C22orf43	216	29
HGLibB_06077	C22orf43	10	0
HGLibB_06078	C22orf46	50	1
HGLibB_06079	C22orf46	104	21
HGLibB_06080	C22orf46	69	0
HGLibB_06081	C2CD2	41	0
HGLibB_06082	C2CD2	75	0
HGLibB_06083	C2CD2	6	0
HGLibB_06084	C2CD2L	85	108
HGLibB_06085	C2CD2L	25	269
HGLibB_06086	C2CD2L	235	0
HGLibB_06087	C2CD3	25	0
HGLibB_06088	C2CD3	13	3
HGLibB_06089	C2CD3	18	0
HGLibB_06090	C2CD4A	279	1
HGLibB_06091	C2CD4A	67	238
HGLibB_06092	C2CD4A	28	0
HGLibB_06093	C2CD4B	87	0
HGLibB_06094	C2CD4B	88	0
HGLibB_06095	C2CD4B	41	4
HGLibB_06096	C2CD4C	56	0
HGLibB_06097	C2CD4C	80	77
HGLibB_06098	C2CD4C	52	0
HGLibB_06099	C2CD4D	18	0
HGLibB_06100	C2CD4D	148	0
HGLibB_06101	C2CD4D	542	1
HGLibB_06102	C2CD5	32	11
HGLibB_06103	C2CD5	33	1
HGLibB_06104	C2CD5	18	6
HGLibB_06105	C2orf15	70	0
HGLibB_06106	C2orf15	53	1
HGLibB_06107	C2orf15	42	0
HGLibB_06108	C2orf16	75	34
HGLibB_06109	C2orf16	50	0
HGLibB_06110	C2orf16	35	0
HGLibB_06111	C2orf27A	44	9
HGLibB_06112	C2orf27A	206	0
HGLibB_06113	C2orf27A	55	1
HGLibB_06115	C2orf27B	185	1
HGLibB_06117	C2orf40	35	0
HGLibB_06118	C2orf40	87	0
HGLibB_06119	C2orf40	9	0
HGLibB_06120	C2orf42	62	1
HGLibB_06121	C2orf42	35	0
HGLibB_06122	C2orf42	199	101
HGLibB_06123	C2orf43	28	0
HGLibB_06124	C2orf43	5	0
HGLibB_06125	C2orf43	74	0
HGLibB_06126	C2orf44	87	1
HGLibB_06127	C2orf44	22	0
HGLibB_06128	C2orf44	22	125
HGLibB_06129	C2orf47	104	0
HGLibB_06130	C2orf47	131	1
HGLibB_06131	C2orf47	26	0
HGLibB_06132	C2orf48	111	2
HGLibB_06133	C2orf48	203	188
HGLibB_06134	C2orf48	55	1
HGLibB_06135	C2orf49	31	0
HGLibB_06136	C2orf49	7	0
HGLibB_06137	C2orf49	67	0
HGLibB_06138	C2orf50	72	0
HGLibB_06139	C2orf50	56	70
HGLibB_06140	C2orf50	3	0
HGLibB_06141	C2orf53	59	1
HGLibB_06142	C2orf53	31	0
HGLibB_06143	C2orf53	18	0
HGLibB_06144	C2orf54	78	6
HGLibB_06145	C2orf54	125	537
HGLibB_06146	C2orf54	8	0
HGLibB_06147	C2orf57	21	0
HGLibB_06148	C2orf57	44	0
HGLibB_06149	C2orf57	133	58
HGLibB_06150	C2orf61	63	497
HGLibB_06151	C2orf61	28	2
HGLibB_06152	C2orf61	22	1
HGLibB_06153	C2orf62	111	0
HGLibB_06154	C2orf62	9	0
HGLibB_06155	C2orf62	35	0
HGLibB_06156	C2orf66	59	0
HGLibB_06157	C2orf66	30	1
HGLibB_06158	C2orf66	150	3
HGLibB_06159	C2orf68	123	219
HGLibB_06160	C2orf68	72	0
HGLibB_06161	C2orf68	57	1
HGLibB_06162	C2orf69	13	0
HGLibB_06163	C2orf69	71	0
HGLibB_06164	C2orf69	104	126
HGLibB_06165	C2orf70	26	3
HGLibB_06166	C2orf70	48	0
HGLibB_06167	C2orf70	137	0
HGLibB_06168	C2orf71	114	0
HGLibB_06169	C2orf71	7	0
HGLibB_06170	C2orf71	58	0
HGLibB_06171	C2orf72	113	109
HGLibB_06172	C2orf72	57	2
HGLibB_06173	C2orf72	106	2
HGLibB_06174	C2orf73	67	0
HGLibB_06175	C2orf73	64	121
HGLibB_06176	C2orf73	61	0
HGLibB_06177	C2orf76	58	29
HGLibB_06178	C2orf76	47	0
HGLibB_06179	C2orf76	69	0
HGLibB_06180	C2orf78	65	0
HGLibB_06181	C2orf78	1	0
HGLibB_06182	C2orf78	53	0
HGLibB_06183	C2orf80	29	0
HGLibB_06184	C2orf80	29	0
HGLibB_06185	C2orf80	19	1
HGLibB_06186	C2orf82	34	0
HGLibB_06187	C2orf82	123	19
HGLibB_06188	C2orf82	79	0
HGLibB_06189	C2orf83	99	3
HGLibB_06190	C2orf83	69	0
HGLibB_06191	C2orf83	116	24
HGLibB_06192	C2orf88	96	0
HGLibB_06193	C2orf88	49	0
HGLibB_06194	C2orf88	32	0
HGLibB_06195	C2orf91	163	258
HGLibB_06196	C2orf91	39	0
HGLibB_06197	C2orf91	6	0
HGLibB_06198	C3	5	0
HGLibB_06199	C3	59	7
HGLibB_06200	C3	16	0
HGLibB_06201	C3AR1	197	3
HGLibB_06202	C3AR1	18	0
HGLibB_06203	C3AR1	29	0
HGLibB_06204	C3orf14	11	1
HGLibB_06205	C3orf14	65	0
HGLibB_06206	C3orf14	25	0
HGLibB_06207	C3orf17	40	0
HGLibB_06208	C3orf17	47	0
HGLibB_06209	C3orf17	32	1
HGLibB_06210	C3orf18	53	6
HGLibB_06211	C3orf18	66	0
HGLibB_06212	C3orf18	51	0
HGLibB_06213	C3orf20	109	107
HGLibB_06214	C3orf20	9	0
HGLibB_06215	C3orf20	75	123
HGLibB_06216	C3orf22	41	0
HGLibB_06217	C3orf22	166	3
HGLibB_06218	C3orf22	232	0
HGLibB_06219	C3orf27	102	0
HGLibB_06220	C3orf27	25	0
HGLibB_06221	C3orf27	17	0
HGLibB_06222	C3orf30	73	1
HGLibB_06223	C3orf30	31	0
HGLibB_06224	C3orf30	15	57
HGLibB_06225	C3orf33	34	0
HGLibB_06226	C3orf33	14	0
HGLibB_06227	C3orf33	16	1
HGLibB_06228	C3orf35	85	0
HGLibB_06229	C3orf35	36	0
HGLibB_06230	C3orf35	30	0
HGLibB_06231	C3orf36	11	0
HGLibB_06232	C3orf36	119	0
HGLibB_06233	C3orf36	131	179
HGLibB_06234	C3orf37	552	330
HGLibB_06235	C3orf37	347	53
HGLibB_06236	C3orf37	18	0
HGLibB_06237	C3orf38	75	0
HGLibB_06238	C3orf38	39	6
HGLibB_06239	C3orf38	7	0
HGLibB_06240	C3orf43	83	5
HGLibB_06241	C3orf43	70	136
HGLibB_06242	C3orf43	8	0
HGLibB_06243	C3orf52	181	26
HGLibB_06244	C3orf52	50	0
HGLibB_06245	C3orf52	102	0
HGLibB_06246	C3orf55	120	1
HGLibB_06247	C3orf55	43	79
HGLibB_06248	C3orf55	95	24
HGLibB_06249	C3orf58	59	0
HGLibB_06250	C3orf58	161	0
HGLibB_06251	C3orf58	56	1
HGLibB_06252	C3orf62	28	49
HGLibB_06253	C3orf62	55	1
HGLibB_06254	C3orf62	16	0
HGLibB_06255	C3orf67	49	55
HGLibB_06256	C3orf67	21	0
HGLibB_06257	C3orf67	120	16
HGLibB_06258	C3orf70	37	1
HGLibB_06259	C3orf70	180	0
HGLibB_06260	C3orf70	29	0
HGLibB_06261	C3orf72	84	1
HGLibB_06262	C3orf72	122	0
HGLibB_06263	C3orf72	111	6
HGLibB_06264	C3orf79	60	0
HGLibB_06265	C3orf79	24	0
HGLibB_06266	C3orf79	33	0
HGLibB_06267	C3orf80	5	0
HGLibB_06268	C3orf80	59	3
HGLibB_06269	C3orf80	157	0
HGLibB_06270	C3orf83	62	0
HGLibB_06271	C3orf83	43	0
HGLibB_06272	C3orf83	62	15
HGLibB_06273	C3orf84	97	1
HGLibB_06274	C3orf84	184	2
HGLibB_06275	C3orf84	26	1
HGLibB_06276	C4A	18	1
HGLibB_06277	C4A	185	1
HGLibB_06278	C4A	158	0
HGLibB_06282	C4B_2	23	57
HGLibB_06283	C4B_2	59	9
HGLibB_06284	C4B_2	210	1
HGLibB_06285	C4BPA	19	0
HGLibB_06286	C4BPA	110	0
HGLibB_06287	C4BPA	16	0
HGLibB_06288	C4BPB	28	0
HGLibB_06289	C4BPB	178	0
HGLibB_06290	C4BPB	26	56
HGLibB_06291	C4orf17	46	1
HGLibB_06292	C4orf17	7	0
HGLibB_06293	C4orf17	61	0
HGLibB_06294	C4orf19	35	0
HGLibB_06295	C4orf19	58	3
HGLibB_06296	C4orf19	32	25
HGLibB_06297	C4orf21	17	0
HGLibB_06298	C4orf21	41	0
HGLibB_06299	C4orf21	7	2
HGLibB_06300	C4orf22	59	10
HGLibB_06301	C4orf22	9	0
HGLibB_06302	C4orf22	85	1247
HGLibB_06303	C4orf26	30	0
HGLibB_06304	C4orf26	36	0
HGLibB_06305	C4orf26	29	19
HGLibB_06306	C4orf27	45	0
HGLibB_06307	C4orf27	24	1
HGLibB_06308	C4orf27	14	0
HGLibB_06309	C4orf29	34	0
HGLibB_06310	C4orf29	24	1
HGLibB_06311	C4orf29	12	0
HGLibB_06312	C4orf3	8	0
HGLibB_06313	C4orf3	12	0
HGLibB_06314	C4orf3	70	0
HGLibB_06315	C4orf32	49	6
HGLibB_06316	C4orf32	119	0
HGLibB_06317	C4orf32	19	0
HGLibB_06318	C4orf33	61	0
HGLibB_06319	C4orf33	56	0
HGLibB_06320	C4orf33	51	2
HGLibB_06321	C4orf36	8	0
HGLibB_06322	C4orf36	33	0
HGLibB_06323	C4orf36	6	47
HGLibB_06324	C4orf40	101	0
HGLibB_06325	C4orf40	65	0
HGLibB_06326	C4orf40	22	13
HGLibB_06327	C4orf45	43	3
HGLibB_06328	C4orf45	16	0
HGLibB_06329	C4orf45	52	3
HGLibB_06330	C4orf46	98	2
HGLibB_06331	C4orf46	52	296
HGLibB_06332	C4orf46	38	0
HGLibB_06333	C4orf47	66	35
HGLibB_06334	C4orf47	25	0
HGLibB_06335	C4orf47	29	0
HGLibB_06336	C4orf48	25	0
HGLibB_06337	C4orf48	121	0
HGLibB_06338	C4orf48	81	0
HGLibB_06339	C4orf51	83	0
HGLibB_06340	C4orf51	22	6
HGLibB_06341	C4orf51	14	0
HGLibB_06342	C4orf6	41	0
HGLibB_06343	C4orf6	5	0
HGLibB_06344	C4orf6	22	21
HGLibB_06345	C5	23	0
HGLibB_06346	C5	67	0
HGLibB_06347	C5	20	0
HGLibB_06348	C5AR1	127	0
HGLibB_06349	C5AR1	53	0
HGLibB_06350	C5AR1	44	125
HGLibB_06351	C5AR2	38	0
HGLibB_06352	C5AR2	62	0
HGLibB_06353	C5AR2	33	0
HGLibB_06354	C5orf15	68	1
HGLibB_06355	C5orf15	55	140
HGLibB_06356	C5orf15	1	0
HGLibB_06357	C5orf20	24	0
HGLibB_06358	C5orf20	49	0
HGLibB_06359	C5orf20	37	0
HGLibB_06360	C5orf22	112	1
HGLibB_06361	C5orf22	43	0
HGLibB_06362	C5orf22	22	0
HGLibB_06363	C5orf24	57	0
HGLibB_06364	C5orf24	50	0
HGLibB_06365	C5orf24	3	0
HGLibB_06366	C5orf28	10	0
HGLibB_06367	C5orf28	149	0
HGLibB_06368	C5orf28	27	0
HGLibB_06369	C5orf30	56	0
HGLibB_06370	C5orf30	64	0
HGLibB_06371	C5orf30	44	0
HGLibB_06372	C5orf34	10	0
HGLibB_06373	C5orf34	17	0
HGLibB_06374	C5orf34	8	0
HGLibB_06375	C5orf38	58	0
HGLibB_06376	C5orf38	10	0
HGLibB_06377	C5orf38	64	0
HGLibB_06378	C5orf42	60	0
HGLibB_06379	C5orf42	76	0
HGLibB_06380	C5orf42	5	0
HGLibB_06381	C5orf45	10	1
HGLibB_06382	C5orf45	16	0
HGLibB_06383	C5orf45	46	50
HGLibB_06384	C5orf46	60	1
HGLibB_06385	C5orf46	26	1
HGLibB_06386	C5orf46	90	1
HGLibB_06387	C5orf47	10	0
HGLibB_06388	C5orf47	11	31
HGLibB_06389	C5orf47	1	0
HGLibB_06390	C5orf48	55	0
HGLibB_06391	C5orf48	22	0
HGLibB_06392	C5orf48	57	71
HGLibB_06393	C5orf49	82	0
HGLibB_06394	C5orf49	41	323
HGLibB_06395	C5orf49	89	1
HGLibB_06396	C5orf51	46	0
HGLibB_06397	C5orf51	30	0
HGLibB_06398	C5orf51	31	0
HGLibB_06399	C5orf52	58	0
HGLibB_06400	C5orf52	108	0
HGLibB_06401	C5orf52	12	0
HGLibB_06402	C5orf54	30	0
HGLibB_06403	C5orf54	25	0
HGLibB_06404	C5orf54	109	111
HGLibB_06405	C5orf55	141	263
HGLibB_06406	C5orf55	46	0
HGLibB_06407	C5orf55	9	0
HGLibB_06408	C5orf58	22	0
HGLibB_06409	C5orf58	29	0
HGLibB_06410	C5orf58	24	0
HGLibB_06411	C5orf60	6	0
HGLibB_06412	C5orf60	364	1
HGLibB_06413	C5orf60	34	0
HGLibB_06414	C5orf63	48	0
HGLibB_06415	C5orf63	67	1
HGLibB_06416	C5orf63	33	0
HGLibB_06417	C5orf64	358	119
HGLibB_06418	C5orf64	5	0
HGLibB_06419	C5orf64	170	99
HGLibB_06420	C6	310	2
HGLibB_06421	C6	17	0
HGLibB_06422	C6	14	0
HGLibB_06423	C6orf1	74	0
HGLibB_06424	C6orf1	7	0
HGLibB_06425	C6orf1	61	0
HGLibB_06426	C6orf10	125	40
HGLibB_06427	C6orf10	12	0
HGLibB_06428	C6orf10	17	0
HGLibB_06429	C6orf106	53	1
HGLibB_06430	C6orf106	10	0
HGLibB_06431	C6orf106	19	0
HGLibB_06432	C6orf118	121	0
HGLibB_06433	C6orf118	12	0
HGLibB_06434	C6orf118	119	33
HGLibB_06435	C6orf120	77	0
HGLibB_06436	C6orf120	146	0
HGLibB_06437	C6orf120	36	0
HGLibB_06438	C6orf132	37	56
HGLibB_06439	C6orf132	30	0
HGLibB_06440	C6orf132	5	0
HGLibB_06441	C6orf136	45	0
HGLibB_06442	C6orf136	30	0
HGLibB_06443	C6orf136	27	100
HGLibB_06444	C6orf141	153	1
HGLibB_06445	C6orf141	54	11
HGLibB_06446	C6orf141	37	1
HGLibB_06447	C6orf15	17	0
HGLibB_06448	C6orf15	21	1
HGLibB_06449	C6orf15	57	199
HGLibB_06450	C6orf163	15	0
HGLibB_06451	C6orf163	16	0
HGLibB_06452	C6orf163	29	0
HGLibB_06453	C6orf165	21	0
HGLibB_06454	C6orf165	20	0
HGLibB_06455	C6orf165	75	0
HGLibB_06456	C6orf170	62	1
HGLibB_06457	C6orf170	155	230
HGLibB_06458	C6orf170	190	5
HGLibB_06459	C6orf195	118	123
HGLibB_06460	C6orf195	29	0
HGLibB_06461	C6orf195	30	0
HGLibB_06462	C6orf201	10	0
HGLibB_06463	C6orf201	81	2
HGLibB_06464	C6orf201	7	0
HGLibB_06465	C6orf203	28	1
HGLibB_06466	C6orf203	15	0
HGLibB_06467	C6orf203	11	0
HGLibB_06468	C6orf211	29	0
HGLibB_06469	C6orf211	28	0
HGLibB_06470	C6orf211	25	0
HGLibB_06471	C6orf222	17	0
HGLibB_06472	C6orf222	98	0
HGLibB_06473	C6orf222	100	0
HGLibB_06474	C6orf223	28	1
HGLibB_06475	C6orf223	27	0
HGLibB_06476	C6orf223	122	0
HGLibB_06477	C6orf226	93	0
HGLibB_06478	C6orf226	17	0
HGLibB_06479	C6orf226	108	370
HGLibB_06480	C6orf25	26	0
HGLibB_06481	C6orf25	98	3
HGLibB_06482	C6orf25	13	0
HGLibB_06483	C6orf47	312	1
HGLibB_06484	C6orf47	135	0
HGLibB_06485	C6orf47	99	320
HGLibB_06486	C6orf48	21	0
HGLibB_06487	C6orf48	41	36
HGLibB_06488	C6orf48	31	3
HGLibB_06489	C6orf52	74	2
HGLibB_06490	C6orf52	23	0
HGLibB_06491	C6orf52	18	0
HGLibB_06492	C6orf57	133	0
HGLibB_06493	C6orf57	98	2
HGLibB_06494	C6orf57	30	1
HGLibB_06495	C6orf58	3	2
HGLibB_06496	C6orf58	13	0
HGLibB_06497	C6orf58	35	0
HGLibB_06498	C6orf62	138	0
HGLibB_06499	C6orf62	49	0
HGLibB_06500	C6orf62	42	2
HGLibB_06501	C6orf7	77	89
HGLibB_06502	C6orf7	47	0
HGLibB_06503	C6orf7	39	2
HGLibB_06504	C6orf70	15	0
HGLibB_06505	C6orf70	208	534
HGLibB_06506	C6orf70	93	200
HGLibB_06507	C6orf89	110	381
HGLibB_06508	C6orf89	42	0
HGLibB_06509	C6orf89	108	0
HGLibB_06510	C6orf99	45	0
HGLibB_06511	C6orf99	100	2
HGLibB_06512	C6orf99	6	0
HGLibB_06513	C7	57	0
HGLibB_06514	C7	110	0
HGLibB_06515	C7	118	0
HGLibB_06516	C7orf10	20	0
HGLibB_06517	C7orf10	34	1
HGLibB_06518	C7orf10	20	0
HGLibB_06519	C7orf25	58	0
HGLibB_06520	C7orf25	54	0
HGLibB_06521	C7orf25	55	0
HGLibB_06522	C7orf26	37	0
HGLibB_06523	C7orf26	75	0
HGLibB_06524	C7orf26	27	0
HGLibB_06525	C7orf29	92	0
HGLibB_06526	C7orf29	65	1
HGLibB_06527	C7orf29	255	43
HGLibB_06528	C7orf31	82	76
HGLibB_06529	C7orf31	45	1
HGLibB_06530	C7orf31	29	2
HGLibB_06531	C7orf33	165	35
HGLibB_06532	C7orf33	120	39
HGLibB_06533	C7orf33	31	0
HGLibB_06534	C7orf34	104	24
HGLibB_06535	C7orf34	50	0
HGLibB_06536	C7orf34	53	1
HGLibB_06537	C7orf41	118	0
HGLibB_06538	C7orf41	61	0
HGLibB_06539	C7orf41	23	0
HGLibB_06540	C7orf43	113	9
HGLibB_06541	C7orf43	99	14
HGLibB_06542	C7orf43	66	0
HGLibB_06543	C7orf49	155	0
HGLibB_06544	C7orf49	113	1
HGLibB_06545	C7orf49	25	0
HGLibB_06546	C7orf50	22	0
HGLibB_06547	C7orf50	0	0
HGLibB_06548	C7orf50	17	0
HGLibB_06549	C7orf55	62	273
HGLibB_06550	C7orf55	13	0
HGLibB_06551	C7orf55	143	1
HGLibB_06552	C7orf55-LUC7L2	59	0
HGLibB_06553	C7orf55-LUC7L2	9	0
HGLibB_06554	C7orf55-LUC7L2	73	1
HGLibB_06555	C7orf57	34	74
HGLibB_06556	C7orf57	62	2
HGLibB_06557	C7orf57	29	1
HGLibB_06558	C7orf60	61	1
HGLibB_06559	C7orf60	31	0
HGLibB_06560	C7orf60	6	1
HGLibB_06561	C7orf61	59	19
HGLibB_06562	C7orf61	24	0
HGLibB_06563	C7orf61	44	0
HGLibB_06564	C7orf62	6	0
HGLibB_06565	C7orf62	106	75
HGLibB_06566	C7orf62	0	0
HGLibB_06567	C7orf63	69	0
HGLibB_06568	C7orf63	4	1
HGLibB_06569	C7orf63	90	846
HGLibB_06570	C7orf65	115	0
HGLibB_06571	C7orf65	13	0
HGLibB_06572	C7orf65	77	0
HGLibB_06573	C7orf66	80	191
HGLibB_06574	C7orf66	68	2
HGLibB_06575	C7orf66	6	56
HGLibB_06576	C7orf69	104	47
HGLibB_06577	C7orf69	133	0
HGLibB_06578	C7orf69	46	0
HGLibB_06579	C7orf71	33	170
HGLibB_06580	C7orf71	64	58
HGLibB_06581	C7orf71	120	17
HGLibB_06582	C7orf72	36	244
HGLibB_06583	C7orf72	140	29
HGLibB_06584	C7orf72	20	0
HGLibB_06585	C7orf73	109	100
HGLibB_06586	C7orf73	0	0
HGLibB_06587	C8A	136	122
HGLibB_06588	C8A	109	4
HGLibB_06589	C8A	78	208
HGLibB_06590	C8B	63	0
HGLibB_06591	C8B	35	5
HGLibB_06592	C8B	190	4
HGLibB_06593	C8G	107	0
HGLibB_06594	C8G	5	0
HGLibB_06595	C8G	8	0
HGLibB_06596	C8orf22	78	1
HGLibB_06597	C8orf22	148	2
HGLibB_06598	C8orf22	18	0
HGLibB_06599	C8orf31	100	0
HGLibB_06600	C8orf31	66	210
HGLibB_06601	C8orf31	8	0
HGLibB_06602	C8orf33	33	1
HGLibB_06603	C8orf33	30	0
HGLibB_06604	C8orf33	132	1
HGLibB_06605	C8orf34	37	0
HGLibB_06606	C8orf34	169	1
HGLibB_06607	C8orf34	18	0
HGLibB_06608	C8orf37	42	0
HGLibB_06609	C8orf37	9	0
HGLibB_06610	C8orf37	24	0
HGLibB_06611	C8orf4	14	0
HGLibB_06612	C8orf4	37	1
HGLibB_06613	C8orf4	175	2
HGLibB_06616	C8orf42	165	0
HGLibB_06617	C8orf44	6	1
HGLibB_06618	C8orf44	103	1
HGLibB_06619	C8orf44	50	0
HGLibB_06620	C8orf44-SGK3	164	0
HGLibB_06622	C8orf44-SGK3	98	0
HGLibB_06623	C8orf46	97	0
HGLibB_06624	C8orf46	31	2
HGLibB_06625	C8orf46	49	0
HGLibB_06626	C8orf47	57	0
HGLibB_06627	C8orf47	34	0
HGLibB_06628	C8orf47	3	0
HGLibB_06629	C8orf48	228	429
HGLibB_06630	C8orf48	21	87
HGLibB_06631	C8orf48	26	0
HGLibB_06632	C8orf58	6	1
HGLibB_06633	C8orf58	24	0
HGLibB_06634	C8orf58	59	0
HGLibB_06635	C8orf59	42	0
HGLibB_06636	C8orf59	18	0
HGLibB_06637	C8orf59	111	1
HGLibB_06638	C8orf74	197	0
HGLibB_06639	C8orf74	21	13
HGLibB_06640	C8orf74	105	0
HGLibB_06641	C8orf76	304	1
HGLibB_06642	C8orf76	92	0
HGLibB_06643	C8orf76	37	1
HGLibB_06644	C8orf82	51	10
HGLibB_06645	C8orf82	26	0
HGLibB_06646	C8orf82	89	281
HGLibB_06647	C8orf86	65	78
HGLibB_06648	C8orf86	28	2
HGLibB_06649	C8orf86	142	1
HGLibB_06650	C8orf87	92	3
HGLibB_06651	C8orf87	68	1
HGLibB_06652	C8orf87	39	0
HGLibB_06653	C9	26	0
HGLibB_06654	C9	43	0
HGLibB_06655	C9	190	1
HGLibB_06656	C9orf114	28	0
HGLibB_06657	C9orf114	115	0
HGLibB_06658	C9orf114	17	0
HGLibB_06659	C9orf116	70	97
HGLibB_06660	C9orf116	37	0
HGLibB_06661	C9orf116	46	0
HGLibB_06662	C9orf117	52	0
HGLibB_06663	C9orf117	84	1
HGLibB_06664	C9orf117	70	1
HGLibB_06665	C9orf123	147	2
HGLibB_06668	C9orf129	23	0
HGLibB_06669	C9orf129	41	0
HGLibB_06670	C9orf129	29	0
HGLibB_06671	C9orf131	83	3
HGLibB_06672	C9orf131	5	0
HGLibB_06673	C9orf131	52	0
HGLibB_06674	C9orf135	67	0
HGLibB_06675	C9orf135	28	1
HGLibB_06676	C9orf135	64	0
HGLibB_06677	C9orf139	47	0
HGLibB_06678	C9orf139	89	0
HGLibB_06679	C9orf139	67	200
HGLibB_06680	C9orf142	14	0
HGLibB_06681	C9orf142	57	76
HGLibB_06682	C9orf142	58	1
HGLibB_06683	C9orf152	25	0
HGLibB_06684	C9orf152	79	0
HGLibB_06685	C9orf152	43	0
HGLibB_06686	C9orf153	14	0
HGLibB_06687	C9orf153	28	1
HGLibB_06688	C9orf153	199	60
HGLibB_06689	C9orf156	20	5
HGLibB_06690	C9orf156	32	137
HGLibB_06691	C9orf156	110	105
HGLibB_06692	C9orf16	81	408
HGLibB_06693	C9orf16	48	1
HGLibB_06694	C9orf16	81	0
HGLibB_06695	C9orf163	265	1
HGLibB_06696	C9orf163	135	0
HGLibB_06697	C9orf163	8	0
HGLibB_06698	C9orf169	257	0
HGLibB_06699	C9orf169	11	0
HGLibB_06700	C9orf169	5	0
HGLibB_06701	C9orf170	54	0
HGLibB_06702	C9orf170	15	15
HGLibB_06703	C9orf170	192	0
HGLibB_06704	C9orf171	45	0
HGLibB_06705	C9orf171	18	0
HGLibB_06706	C9orf171	30	0
HGLibB_06707	C9orf172	257	0
HGLibB_06708	C9orf172	206	34
HGLibB_06709	C9orf172	135	10
HGLibB_06710	C9orf173	49	0
HGLibB_06711	C9orf173	32	0
HGLibB_06712	C9orf173	73	0
HGLibB_06713	C9orf24	282	1
HGLibB_06714	C9orf24	117	9
HGLibB_06715	C9orf24	103	0
HGLibB_06716	C9orf3	113	1
HGLibB_06717	C9orf3	19	0
HGLibB_06718	C9orf3	4	0
HGLibB_06719	C9orf37	59	5
HGLibB_06720	C9orf37	137	0
HGLibB_06721	C9orf37	49	2
HGLibB_06722	C9orf40	9	0
HGLibB_06723	C9orf40	113	1
HGLibB_06724	C9orf40	9	0
HGLibB_06725	C9orf41	62	0
HGLibB_06726	C9orf41	65	0
HGLibB_06727	C9orf41	52	6
HGLibB_06728	C9orf43	8	1
HGLibB_06729	C9orf43	36	0
HGLibB_06730	C9orf43	38	32
HGLibB_06731	C9orf47	35	0
HGLibB_06732	C9orf47	120	0
HGLibB_06733	C9orf47	45	21
HGLibB_06734	C9orf50	46	2
HGLibB_06735	C9orf50	68	0
HGLibB_06736	C9orf50	5	0
HGLibB_06737	C9orf57	23	0
HGLibB_06738	C9orf57	13	0
HGLibB_06739	C9orf57	11	0
HGLibB_06740	C9orf62	131	0
HGLibB_06741	C9orf62	27	1
HGLibB_06742	C9orf62	109	0
HGLibB_06743	C9orf64	46	0
HGLibB_06744	C9orf64	22	1
HGLibB_06745	C9orf64	18	0
HGLibB_06746	C9orf66	82	112
HGLibB_06747	C9orf66	114	1
HGLibB_06748	C9orf66	205	1
HGLibB_06749	C9orf69	105	1
HGLibB_06750	C9orf69	177	4
HGLibB_06751	C9orf69	25	0
HGLibB_06752	C9orf72	71	1
HGLibB_06753	C9orf72	19	0
HGLibB_06754	C9orf72	41	161
HGLibB_06755	C9orf78	22	0
HGLibB_06756	C9orf78	32	0
HGLibB_06757	C9orf78	72	0
HGLibB_06758	C9orf84	18	175
HGLibB_06759	C9orf84	26	0
HGLibB_06760	C9orf84	11	17
HGLibB_06761	C9orf85	60	0
HGLibB_06762	C9orf85	21	1
HGLibB_06763	C9orf85	1	0
HGLibB_06764	C9orf89	15	0
HGLibB_06765	C9orf89	13	0
HGLibB_06766	C9orf89	22	4
HGLibB_06767	C9orf9	195	468
HGLibB_06768	C9orf9	49	0
HGLibB_06769	C9orf9	46	0
HGLibB_06770	C9orf91	106	183
HGLibB_06771	C9orf91	107	9
HGLibB_06772	C9orf91	27	0
HGLibB_06773	C9orf92	82	0
HGLibB_06774	C9orf92	26	0
HGLibB_06775	C9orf92	0	0
HGLibB_06776	C9orf96	143	3
HGLibB_06777	C9orf96	60	269
HGLibB_06778	C9orf96	25	1
HGLibB_06779	CA1	79	1
HGLibB_06780	CA1	36	0
HGLibB_06781	CA1	132	0
HGLibB_06782	CA10	35	0
HGLibB_06783	CA10	63	163
HGLibB_06784	CA10	11	0
HGLibB_06785	CA11	30	0
HGLibB_06786	CA11	1	0
HGLibB_06787	CA11	19	1
HGLibB_06788	CA12	16	0
HGLibB_06789	CA12	61	0
HGLibB_06790	CA12	55	5
HGLibB_06791	CA13	74	0
HGLibB_06792	CA13	228	305
HGLibB_06793	CA13	91	0
HGLibB_06794	CA14	60	0
HGLibB_06795	CA14	39	4
HGLibB_06796	CA14	40	0
HGLibB_06797	CA2	70	0
HGLibB_06798	CA2	35	0
HGLibB_06799	CA2	101	3
HGLibB_06800	CA3	53	0
HGLibB_06801	CA3	35	0
HGLibB_06802	CA3	37	0
HGLibB_06803	CA4	142	1
HGLibB_06804	CA4	106	3
HGLibB_06805	CA4	37	0
HGLibB_06806	CA5A	94	0
HGLibB_06807	CA5A	20	0
HGLibB_06808	CA5A	255	0
HGLibB_06809	CA5B	34	1
HGLibB_06810	CA5B	58	111
HGLibB_06811	CA5B	166	128
HGLibB_06812	CA6	25	0
HGLibB_06813	CA6	73	19
HGLibB_06814	CA6	64	108
HGLibB_06815	CA7	21	0
HGLibB_06816	CA7	54	402
HGLibB_06817	CA7	122	0
HGLibB_06818	CA8	143	197
HGLibB_06819	CA8	96	270
HGLibB_06820	CA8	7	0
HGLibB_06821	CA9	110	2
HGLibB_06822	CA9	72	4
HGLibB_06823	CA9	142	2
HGLibB_06824	CAAP1	23	0
HGLibB_06825	CAAP1	34	0
HGLibB_06826	CAAP1	26	0
HGLibB_06827	CAB39	23	0
HGLibB_06828	CAB39	24	0
HGLibB_06829	CAB39	53	0
HGLibB_06830	CAB39L	7	1
HGLibB_06831	CAB39L	91	7
HGLibB_06832	CAB39L	66	0
HGLibB_06833	CABIN1	33	0
HGLibB_06834	CABIN1	75	0
HGLibB_06835	CABIN1	24	56
HGLibB_06836	CABLES1	14	45
HGLibB_06837	CABLES1	108	1
HGLibB_06838	CABLES1	120	765
HGLibB_06839	CABLES2	45	0
HGLibB_06840	CABLES2	4	0
HGLibB_06841	CABLES2	25	0
HGLibB_06842	CABP1	74	3
HGLibB_06843	CABP1	60	0
HGLibB_06844	CABP1	78	0
HGLibB_06845	CABP2	55	0
HGLibB_06846	CABP2	66	0
HGLibB_06847	CABP2	65	0
HGLibB_06848	CABP4	101	1
HGLibB_06849	CABP4	115	13
HGLibB_06850	CABP4	112	0
HGLibB_06851	CABP5	172	106
HGLibB_06852	CABP5	46	8
HGLibB_06853	CABP5	30	0
HGLibB_06854	CABP7	168	1
HGLibB_06855	CABP7	103	93
HGLibB_06856	CABP7	28	0
HGLibB_06857	CABS1	31	0
HGLibB_06858	CABS1	61	0
HGLibB_06859	CABS1	11	0
HGLibB_06860	CABYR	8	1
HGLibB_06861	CABYR	82	0
HGLibB_06862	CABYR	33	0
HGLibB_06863	CACFD1	41	3
HGLibB_06864	CACFD1	113	0
HGLibB_06865	CACFD1	40	1
HGLibB_06866	CACHD1	62	0
HGLibB_06867	CACHD1	9	0
HGLibB_06868	CACHD1	59	0
HGLibB_06869	CACNA1A	195	100
HGLibB_06870	CACNA1A	52	0
HGLibB_06871	CACNA1A	66	1
HGLibB_06872	CACNA1B	42	0
HGLibB_06873	CACNA1B	32	0
HGLibB_06874	CACNA1B	54	1
HGLibB_06875	CACNA1C	33	0
HGLibB_06876	CACNA1C	109	0
HGLibB_06877	CACNA1C	24	0
HGLibB_06878	CACNA1D	3	1
HGLibB_06879	CACNA1D	25	0
HGLibB_06880	CACNA1D	13	0
HGLibB_06881	CACNA1E	96	0
HGLibB_06882	CACNA1E	20	0
HGLibB_06883	CACNA1E	124	1
HGLibB_06884	CACNA1F	23	0
HGLibB_06885	CACNA1F	47	68
HGLibB_06886	CACNA1F	45	0
HGLibB_06887	CACNA1G	188	161
HGLibB_06888	CACNA1G	56	0
HGLibB_06889	CACNA1G	166	0
HGLibB_06890	CACNA1H	65	2
HGLibB_06891	CACNA1H	36	0
HGLibB_06892	CACNA1H	16	0
HGLibB_06893	CACNA1I	180	4
HGLibB_06894	CACNA1I	54	0
HGLibB_06895	CACNA1I	28	0
HGLibB_06896	CACNA1S	1	0
HGLibB_06897	CACNA1S	45	1
HGLibB_06898	CACNA1S	38	0
HGLibB_06899	CACNA2D1	57	20
HGLibB_06900	CACNA2D1	55	70
HGLibB_06901	CACNA2D1	6	0
HGLibB_06902	CACNA2D2	171	3
HGLibB_06903	CACNA2D2	46	22
HGLibB_06904	CACNA2D2	26	0
HGLibB_06905	CACNA2D3	21	2
HGLibB_06906	CACNA2D3	82	273
HGLibB_06907	CACNA2D3	36	5
HGLibB_06908	CACNA2D4	66	0
HGLibB_06909	CACNA2D4	53	0
HGLibB_06910	CACNA2D4	99	2
HGLibB_06911	CACNB1	104	1
HGLibB_06912	CACNB1	15	0
HGLibB_06913	CACNB1	99	3
HGLibB_06914	CACNB2	12	0
HGLibB_06915	CACNB2	121	4
HGLibB_06916	CACNB2	11	0
HGLibB_06917	CACNB3	210	446
HGLibB_06918	CACNB3	26	2
HGLibB_06919	CACNB3	6	0
HGLibB_06920	CACNB4	73	57
HGLibB_06921	CACNB4	558	281
HGLibB_06922	CACNB4	73	0
HGLibB_06923	CACNG1	100	2
HGLibB_06924	CACNG1	10	3
HGLibB_06925	CACNG1	111	1
HGLibB_06926	CACNG2	64	1
HGLibB_06927	CACNG2	42	0
HGLibB_06928	CACNG2	22	2
HGLibB_06929	CACNG3	23	0
HGLibB_06930	CACNG3	69	0
HGLibB_06931	CACNG3	210	0
HGLibB_06932	CACNG4	42	1
HGLibB_06933	CACNG4	49	0
HGLibB_06934	CACNG4	33	0
HGLibB_06935	CACNG5	96	3
HGLibB_06936	CACNG5	33	0
HGLibB_06937	CACNG5	51	0
HGLibB_06938	CACNG6	154	76
HGLibB_06939	CACNG6	177	434
HGLibB_06940	CACNG6	42	0
HGLibB_06941	CACNG7	79	0
HGLibB_06942	CACNG7	237	2
HGLibB_06943	CACNG7	70	2
HGLibB_06944	CACNG8	54	0
HGLibB_06945	CACNG8	42	1
HGLibB_06946	CACNG8	57	4
HGLibB_06947	CACTIN	77	0
HGLibB_06948	CACTIN	343	0
HGLibB_06949	CACTIN	15	0
HGLibB_06950	CACUL1	146	1
HGLibB_06951	CACUL1	31	0
HGLibB_06952	CACUL1	29	0
HGLibB_06953	CACYBP	84	1
HGLibB_06954	CACYBP	28	1
HGLibB_06955	CACYBP	18	39
HGLibB_06956	CAD	76	1
HGLibB_06957	CAD	32	0
HGLibB_06958	CAD	151	36
HGLibB_06959	CADM1	186	0
HGLibB_06960	CADM1	178	158
HGLibB_06961	CADM1	60	0
HGLibB_06962	CADM2	54	0
HGLibB_06963	CADM2	20	1
HGLibB_06964	CADM2	167	104
HGLibB_06965	CADM3	32	0
HGLibB_06966	CADM3	103	5
HGLibB_06967	CADM3	71	0
HGLibB_06968	CADM4	175	57
HGLibB_06969	CADM4	39	0
HGLibB_06970	CADM4	79	3
HGLibB_06971	CADPS	35	0
HGLibB_06972	CADPS	80	12
HGLibB_06973	CADPS	64	0
HGLibB_06974	CADPS2	181	0
HGLibB_06975	CADPS2	93	1
HGLibB_06976	CADPS2	16	0
HGLibB_06977	CAGE1	17	0
HGLibB_06978	CAGE1	12	0
HGLibB_06979	CAGE1	6	0
HGLibB_06980	CALB1	71	0
HGLibB_06981	CALB1	22	0
HGLibB_06982	CALB1	127	0
HGLibB_06983	CALB2	158	1
HGLibB_06984	CALB2	48	10
HGLibB_06985	CALB2	46	0
HGLibB_06986	CALCA	142	6
HGLibB_06987	CALCA	43	0
HGLibB_06988	CALCA	255	193
HGLibB_06989	CALCB	352	26
HGLibB_06990	CALCB	151	4
HGLibB_06991	CALCB	84	0
HGLibB_06992	CALCOCO1	42	0
HGLibB_06993	CALCOCO1	71	0
HGLibB_06994	CALCOCO1	49	0
HGLibB_06995	CALCOCO2	7	0
HGLibB_06996	CALCOCO2	80	0
HGLibB_06997	CALCOCO2	95	2
HGLibB_06998	CALCR	32	3
HGLibB_06999	CALCR	24	0
HGLibB_07000	CALCR	19	0
HGLibB_07001	CALCRL	32	0
HGLibB_07002	CALCRL	19	0
HGLibB_07003	CALCRL	44	0
HGLibB_07004	CALD1	0	0
HGLibB_07005	CALD1	114	952
HGLibB_07006	CALD1	20	18
HGLibB_07007	CALHM1	86	0
HGLibB_07008	CALHM1	91	0
HGLibB_07009	CALHM1	74	0
HGLibB_07010	CALHM2	22	0
HGLibB_07011	CALHM2	14	0
HGLibB_07012	CALHM2	459	43
HGLibB_07013	CALHM3	86	0
HGLibB_07014	CALHM3	128	1
HGLibB_07015	CALHM3	54	152
HGLibB_07016	CALM1	59	0
HGLibB_07017	CALM1	39	1
HGLibB_07018	CALM1	120	0
HGLibB_07019	CALM2	27	0
HGLibB_07020	CALM2	126	1
HGLibB_07021	CALM2	11	44
HGLibB_07022	CALM3	48	0
HGLibB_07023	CALM3	106	1
HGLibB_07024	CALM3	42	0
HGLibB_07025	CALML3	49	27
HGLibB_07026	CALML3	302	50
HGLibB_07027	CALML3	48	0
HGLibB_07028	CALML4	14	0
HGLibB_07029	CALML4	10	0
HGLibB_07030	CALML4	50	4
HGLibB_07031	CALML5	59	0
HGLibB_07032	CALML5	174	0
HGLibB_07033	CALML5	362	2
HGLibB_07034	CALML6	38	0
HGLibB_07035	CALML6	26	0
HGLibB_07036	CALML6	49	0
HGLibB_07037	CALN1	57	0
HGLibB_07038	CALN1	97	0
HGLibB_07039	CALN1	71	2
HGLibB_07040	CALR	14	0
HGLibB_07041	CALR	174	11
HGLibB_07042	CALR	74	0
HGLibB_07043	CALR3	59	2
HGLibB_07044	CALR3	82	1
HGLibB_07045	CALR3	24	2
HGLibB_07046	CALU	6	0
HGLibB_07047	CALU	149	30
HGLibB_07048	CALU	136	19
HGLibB_07049	CALY	108	0
HGLibB_07050	CALY	122	1
HGLibB_07051	CALY	62	1
HGLibB_07052	CAMK1	58	0
HGLibB_07053	CAMK1	68	0
HGLibB_07054	CAMK1	15	0
HGLibB_07055	CAMK1D	15	0
HGLibB_07056	CAMK1D	49	33
HGLibB_07057	CAMK1D	111	0
HGLibB_07058	CAMK1G	177	0
HGLibB_07059	CAMK1G	44	0
HGLibB_07060	CAMK1G	71	0
HGLibB_07061	CAMK2A	17	32
HGLibB_07062	CAMK2A	38	0
HGLibB_07063	CAMK2A	24	1
HGLibB_07064	CAMK2B	135	224
HGLibB_07065	CAMK2B	94	9
HGLibB_07066	CAMK2B	26	0
HGLibB_07067	CAMK2D	33	0
HGLibB_07068	CAMK2D	42	0
HGLibB_07069	CAMK2D	56	1
HGLibB_07070	CAMK2G	131	0
HGLibB_07071	CAMK2G	62	3
HGLibB_07072	CAMK2G	65	0
HGLibB_07073	CAMK2N1	7	0
HGLibB_07074	CAMK2N1	41	0
HGLibB_07075	CAMK2N1	66	0
HGLibB_07076	CAMK2N2	80	0
HGLibB_07077	CAMK2N2	119	1
HGLibB_07078	CAMK2N2	186	1
HGLibB_07079	CAMK4	65	1
HGLibB_07080	CAMK4	8	0
HGLibB_07081	CAMK4	71	0
HGLibB_07082	CAMKK1	21	1
HGLibB_07083	CAMKK1	73	1
HGLibB_07084	CAMKK1	54	0
HGLibB_07085	CAMKK2	32	0
HGLibB_07086	CAMKK2	70	1
HGLibB_07087	CAMKK2	187	126
HGLibB_07088	CAMKMT	91	64
HGLibB_07089	CAMKMT	38	0
HGLibB_07090	CAMKMT	68	0
HGLibB_07091	CAMKV	105	68
HGLibB_07092	CAMKV	9	0
HGLibB_07093	CAMKV	38	1
HGLibB_07094	CAMLG	151	1
HGLibB_07095	CAMLG	59	1
HGLibB_07096	CAMLG	129	2
HGLibB_07097	CAMP	22	0
HGLibB_07098	CAMP	55	0
HGLibB_07099	CAMP	75	0
HGLibB_07100	CAMSAP1	72	0
HGLibB_07101	CAMSAP1	6	0
HGLibB_07102	CAMSAP1	90	6
HGLibB_07103	CAMSAP2	189	0
HGLibB_07104	CAMSAP2	53	0
HGLibB_07105	CAMSAP2	19	0
HGLibB_07106	CAMSAP3	136	0
HGLibB_07107	CAMSAP3	259	156
HGLibB_07108	CAMSAP3	84	0
HGLibB_07109	CAMTA1	39	0
HGLibB_07110	CAMTA1	119	1
HGLibB_07111	CAMTA1	9	0
HGLibB_07112	CAMTA2	65	0
HGLibB_07113	CAMTA2	108	45
HGLibB_07114	CAMTA2	8	0
HGLibB_07115	CAND1	18	315
HGLibB_07116	CAND1	32	0
HGLibB_07117	CAND1	14	0
HGLibB_07118	CAND2	3	0
HGLibB_07119	CAND2	20	0
HGLibB_07120	CAND2	67	0
HGLibB_07121	CANT1	18	0
HGLibB_07122	CANT1	147	5
HGLibB_07123	CANT1	99	0
HGLibB_07124	CANX	68	41
HGLibB_07125	CANX	40	0
HGLibB_07126	CANX	32	0
HGLibB_07127	CAP1	55	3
HGLibB_07128	CAP1	10	0
HGLibB_07129	CAP1	105	0
HGLibB_07130	CAP2	219	1
HGLibB_07131	CAP2	41	42
HGLibB_07132	CAP2	104	2
HGLibB_07133	CAPG	14	0
HGLibB_07134	CAPG	81	13
HGLibB_07135	CAPG	5	0
HGLibB_07136	CAPN1	55	0
HGLibB_07137	CAPN1	19	0
HGLibB_07138	CAPN1	90	2
HGLibB_07139	CAPN10	107	519
HGLibB_07140	CAPN10	373	17
HGLibB_07141	CAPN10	77	0
HGLibB_07142	CAPN11	96	127
HGLibB_07143	CAPN11	237	1
HGLibB_07144	CAPN11	50	0
HGLibB_07145	CAPN12	22	0
HGLibB_07146	CAPN12	24	1
HGLibB_07147	CAPN12	92	89
HGLibB_07148	CAPN13	63	1
HGLibB_07149	CAPN13	27	0
HGLibB_07150	CAPN13	69	0
HGLibB_07151	CAPN14	42	1
HGLibB_07152	CAPN14	60	13
HGLibB_07153	CAPN14	153	4
HGLibB_07154	CAPN15	93	0
HGLibB_07156	CAPN15	211	1
HGLibB_07157	CAPN2	32	0
HGLibB_07158	CAPN2	13	2
HGLibB_07159	CAPN2	77	1
HGLibB_07160	CAPN3	20	144
HGLibB_07161	CAPN3	16	0
HGLibB_07162	CAPN3	65	15
HGLibB_07163	CAPN5	93	958
HGLibB_07164	CAPN5	287	726
HGLibB_07165	CAPN5	67	42
HGLibB_07166	CAPN6	67	0
HGLibB_07167	CAPN6	19	2
HGLibB_07168	CAPN6	135	1
HGLibB_07169	CAPN7	16	0
HGLibB_07170	CAPN7	7	48
HGLibB_07171	CAPN7	56	1
HGLibB_07172	CAPN8	46	0
HGLibB_07173	CAPN8	35	0
HGLibB_07174	CAPN9	43	1
HGLibB_07175	CAPN9	49	0
HGLibB_07176	CAPN9	25	3
HGLibB_07177	CAPNS1	116	4
HGLibB_07178	CAPNS1	72	3
HGLibB_07179	CAPNS1	24	0
HGLibB_07180	CAPNS2	23	1
HGLibB_07181	CAPNS2	42	0
HGLibB_07182	CAPNS2	71	7
HGLibB_07183	CAPRIN1	24	0
HGLibB_07184	CAPRIN1	45	5
HGLibB_07185	CAPRIN1	30	2
HGLibB_07186	CAPRIN2	20	1
HGLibB_07187	CAPRIN2	119	54
HGLibB_07188	CAPRIN2	23	0
HGLibB_07189	CAPS	44	0
HGLibB_07190	CAPS	45	1
HGLibB_07191	CAPS	175	0
HGLibB_07192	CAPS2	55	0
HGLibB_07193	CAPS2	7	0
HGLibB_07194	CAPS2	2	0
HGLibB_07195	CAPSL	30	0
HGLibB_07196	CAPSL	6	0
HGLibB_07197	CAPSL	28	0
HGLibB_07198	CAPZA1	27	0
HGLibB_07199	CAPZA1	27	0
HGLibB_07200	CAPZA1	8	0
HGLibB_07201	CAPZA2	38	0
HGLibB_07202	CAPZA2	28	0
HGLibB_07203	CAPZA2	15	1
HGLibB_07204	CAPZA3	36	1
HGLibB_07205	CAPZA3	83	0
HGLibB_07206	CAPZA3	16	0
HGLibB_07207	CAPZB	13	0
HGLibB_07208	CAPZB	12	1
HGLibB_07209	CAPZB	53	0
HGLibB_07210	CARD10	99	0
HGLibB_07211	CARD10	56	0
HGLibB_07212	CARD10	88	47
HGLibB_07213	CARD11	3	0
HGLibB_07214	CARD11	136	0
HGLibB_07215	CARD11	112	4
HGLibB_07216	CARD14	30	0
HGLibB_07217	CARD14	65	0
HGLibB_07218	CARD14	94	75
HGLibB_07219	CARD16	46	0
HGLibB_07220	CARD16	62	0
HGLibB_07221	CARD16	4	0
HGLibB_07222	CARD17	107	142
HGLibB_07223	CARD17	159	112
HGLibB_07224	CARD17	99	1
HGLibB_07225	CARD18	144	8
HGLibB_07226	CARD18	29	0
HGLibB_07227	CARD18	30	0
HGLibB_07228	CARD6	52	0
HGLibB_07229	CARD6	33	0
HGLibB_07230	CARD6	25	0
HGLibB_07231	CARD8	4	0
HGLibB_07232	CARD8	84	513
HGLibB_07233	CARD8	145	1
HGLibB_07234	CARD9	208	1
HGLibB_07235	CARD9	41	0
HGLibB_07236	CARD9	11	0
HGLibB_07237	CARF	90	85
HGLibB_07238	CARF	48	0
HGLibB_07239	CARF	57	78
HGLibB_07240	CARHSP1	72	0
HGLibB_07241	CARHSP1	22	0
HGLibB_07242	CARHSP1	71	3
HGLibB_07243	CARKD	112	0
HGLibB_07244	CARKD	56	0
HGLibB_07245	CARKD	13	0
HGLibB_07246	CARM1	194	30
HGLibB_07247	CARM1	139	96
HGLibB_07248	CARM1	102	0
HGLibB_07249	CARNS1	18	0
HGLibB_07250	CARNS1	36	0
HGLibB_07251	CARNS1	33	0
HGLibB_07252	CARS	55	0
HGLibB_07253	CARS	102	14
HGLibB_07254	CARS	50	0
HGLibB_07255	CARS2	39	0
HGLibB_07256	CARS2	111	0
HGLibB_07257	CARS2	50	43
HGLibB_07258	CARTPT	30	0
HGLibB_07259	CARTPT	54	1
HGLibB_07260	CARTPT	38	0
HGLibB_07261	CASC1	30	0
HGLibB_07262	CASC1	80	1
HGLibB_07263	CASC1	28	1
HGLibB_07264	CASC10	70	1
HGLibB_07266	CASC10	11	1
HGLibB_07267	CASC3	33	0
HGLibB_07268	CASC3	114	0
HGLibB_07269	CASC3	315	0
HGLibB_07270	CASC4	70	0
HGLibB_07271	CASC4	39	1
HGLibB_07272	CASC4	103	2
HGLibB_07273	CASC5	52	0
HGLibB_07274	CASC5	19	0
HGLibB_07275	CASC5	68	1
HGLibB_07276	CASD1	40	1
HGLibB_07277	CASD1	59	0
HGLibB_07278	CASD1	59	253
HGLibB_07279	CASK	86	0
HGLibB_07280	CASK	117	5
HGLibB_07281	CASK	43	0
HGLibB_07282	CASKIN1	33	90
HGLibB_07283	CASKIN1	20	0
HGLibB_07284	CASKIN1	23	0
HGLibB_07285	CASKIN2	8	0
HGLibB_07286	CASKIN2	23	0
HGLibB_07287	CASKIN2	342	0
HGLibB_07288	CASP1	20	1
HGLibB_07289	CASP1	36	0
HGLibB_07290	CASP1	37	188
HGLibB_07291	CASP10	183	2
HGLibB_07292	CASP10	70	1
HGLibB_07293	CASP10	80	1
HGLibB_07294	CASP12	79	0
HGLibB_07295	CASP12	32	59
HGLibB_07296	CASP12	49	1
HGLibB_07297	CASP14	28	0
HGLibB_07298	CASP14	47	0
HGLibB_07299	CASP14	134	0
HGLibB_07300	CASP2	152	1104
HGLibB_07301	CASP2	32	0
HGLibB_07302	CASP2	106	0
HGLibB_07303	CASP3	93	44
HGLibB_07304	CASP3	38	236
HGLibB_07305	CASP3	23	0
HGLibB_07306	CASP4	200	2
HGLibB_07307	CASP4	33	0
HGLibB_07308	CASP4	81	29
HGLibB_07309	CASP5	38	0
HGLibB_07310	CASP5	102	0
HGLibB_07311	CASP5	35	0
HGLibB_07312	CASP6	3	0
HGLibB_07313	CASP6	15	0
HGLibB_07314	CASP6	44	0
HGLibB_07315	CASP7	67	0
HGLibB_07316	CASP7	43	0
HGLibB_07317	CASP7	19	1
HGLibB_07318	CASP8	10	0
HGLibB_07319	CASP8	11	0
HGLibB_07320	CASP8	231	31
HGLibB_07321	CASP8AP2	26	0
HGLibB_07322	CASP8AP2	14	0
HGLibB_07323	CASP8AP2	9	0
HGLibB_07324	CASP9	25	28
HGLibB_07325	CASP9	50	9
HGLibB_07326	CASP9	211	0
HGLibB_07327	CASQ1	21	0
HGLibB_07328	CASQ1	286	1
HGLibB_07329	CASQ1	44	0
HGLibB_07330	CASQ2	49	1
HGLibB_07331	CASQ2	24	5
HGLibB_07332	CASQ2	22	0
HGLibB_07333	CASR	12	0
HGLibB_07334	CASR	89	0
HGLibB_07335	CASR	53	181
HGLibB_07336	CASS4	99	0
HGLibB_07337	CASS4	11	0
HGLibB_07338	CASS4	19	0
HGLibB_07339	CAST	59	17
HGLibB_07340	CAST	21	0
HGLibB_07341	CAST	11	0
HGLibB_07342	CASZ1	13	793
HGLibB_07343	CASZ1	4	0
HGLibB_07344	CASZ1	112	0
HGLibB_07345	CAT	84	0
HGLibB_07346	CAT	80	0
HGLibB_07347	CAT	118	0
HGLibB_07348	CATSPER1	46	0
HGLibB_07349	CATSPER1	4	0
HGLibB_07350	CATSPER1	42	1
HGLibB_07351	CATSPER2	32	0
HGLibB_07352	CATSPER2	5	0
HGLibB_07353	CATSPER2	22	0
HGLibB_07354	CATSPER3	125	0
HGLibB_07355	CATSPER3	67	1
HGLibB_07356	CATSPER3	40	0
HGLibB_07357	CATSPER4	19	0
HGLibB_07358	CATSPER4	117	1
HGLibB_07359	CATSPER4	8	0
HGLibB_07360	CATSPERB	158	0
HGLibB_07361	CATSPERB	4	0
HGLibB_07362	CATSPERB	13	0
HGLibB_07363	CATSPERD	16	0
HGLibB_07364	CATSPERD	1	0
HGLibB_07365	CATSPERD	52	1
HGLibB_07366	CATSPERG	39	0
HGLibB_07367	CATSPERG	20	0
HGLibB_07368	CATSPERG	68	5
HGLibB_07369	CAV1	1	0
HGLibB_07370	CAV1	15	0
HGLibB_07371	CAV1	39	0
HGLibB_07372	CAV2	28	0
HGLibB_07373	CAV2	81	1
HGLibB_07374	CAV2	58	0
HGLibB_07375	CAV3	75	1
HGLibB_07376	CAV3	46	0
HGLibB_07377	CAV3	112	0
HGLibB_07378	CBFA2T2	24	0
HGLibB_07379	CBFA2T2	51	0
HGLibB_07380	CBFA2T2	28	0
HGLibB_07381	CBFA2T3	69	0
HGLibB_07382	CBFA2T3	138	1
HGLibB_07383	CBFA2T3	58	0
HGLibB_07384	CBFB	49	0
HGLibB_07385	CBFB	1	0
HGLibB_07386	CBFB	14	0
HGLibB_07387	CBL	48	0
HGLibB_07388	CBL	33	187
HGLibB_07389	CBL	33	0
HGLibB_07390	CBLB	79	40
HGLibB_07391	CBLB	58	7
HGLibB_07392	CBLB	65	1
HGLibB_07393	CBLC	99	0
HGLibB_07394	CBLC	32	0
HGLibB_07395	CBLC	52	0
HGLibB_07396	CBLL1	6	0
HGLibB_07397	CBLL1	84	1
HGLibB_07398	CBLL1	3	0
HGLibB_07399	CBLN1	165	0
HGLibB_07400	CBLN1	31	0
HGLibB_07401	CBLN1	69	0
HGLibB_07402	CBLN2	7	0
HGLibB_07403	CBLN2	24	2
HGLibB_07404	CBLN2	61	0
HGLibB_07405	CBLN3	22	0
HGLibB_07406	CBLN3	97	0
HGLibB_07407	CBLN3	157	0
HGLibB_07408	CBLN4	34	0
HGLibB_07409	CBLN4	66	0
HGLibB_07410	CBLN4	39	0
HGLibB_07411	CBR1	266	937
HGLibB_07412	CBR1	22	0
HGLibB_07413	CBR1	25	9
HGLibB_07414	CBR3	38	0
HGLibB_07415	CBR3	87	24
HGLibB_07416	CBR3	61	39
HGLibB_07417	CBR4	15	0
HGLibB_07418	CBR4	103	0
HGLibB_07419	CBR4	88	1
HGLibB_07420	CBS	137	109
HGLibB_07421	CBS	138	119
HGLibB_07422	CBS	30	0
HGLibB_07425	CBWD1	108	2
HGLibB_07427	CBWD2	70	7
HGLibB_07430	CBWD3	57	221
HGLibB_07431	CBWD3	36	0
HGLibB_07432	CBWD5	52	0
HGLibB_07433	CBWD5	5	0
HGLibB_07434	CBWD5	35	1
HGLibB_07438	CBX1	29	0
HGLibB_07439	CBX1	32	0
HGLibB_07440	CBX1	28	0
HGLibB_07441	CBX2	36	0
HGLibB_07442	CBX2	83	0
HGLibB_07443	CBX2	48	0
HGLibB_07444	CBX3	60	331
HGLibB_07445	CBX3	67	71
HGLibB_07446	CBX3	24	1
HGLibB_07447	CBX4	22	0
HGLibB_07448	CBX4	7	0
HGLibB_07449	CBX4	21	474
HGLibB_07450	CBX5	90	2
HGLibB_07451	CBX5	84	49
HGLibB_07452	CBX5	7	0
HGLibB_07453	CBX6	45	200
HGLibB_07454	CBX6	46	0
HGLibB_07455	CBX6	121	118
HGLibB_07456	CBX7	192	2
HGLibB_07457	CBX7	16	0
HGLibB_07458	CBX7	55	0
HGLibB_07459	CBX8	51	0
HGLibB_07460	CBX8	25	1
HGLibB_07461	CBX8	144	22
HGLibB_07462	CBY1	109	1
HGLibB_07463	CBY1	87	69
HGLibB_07464	CBY1	76	1
HGLibB_07465	CBY3	96	0
HGLibB_07466	CBY3	46	0
HGLibB_07467	CBY3	116	45
HGLibB_07468	CC2D1A	5	0
HGLibB_07469	CC2D1A	114	1
HGLibB_07470	CC2D1A	60	1
HGLibB_07471	CC2D1B	36	0
HGLibB_07472	CC2D1B	48	55
HGLibB_07473	CC2D1B	46	0
HGLibB_07474	CC2D2A	9	0
HGLibB_07475	CC2D2A	9	0
HGLibB_07476	CC2D2A	17	0
HGLibB_07477	CC2D2B	135	0
HGLibB_07478	CC2D2B	136	17
HGLibB_07479	CC2D2B	12	0
HGLibB_07480	CCAR1	22	0
HGLibB_07481	CCAR1	92	0
HGLibB_07482	CCAR1	20	0
HGLibB_07483	CCAR2	18	0
HGLibB_07484	CCAR2	80	0
HGLibB_07485	CCAR2	122	50
HGLibB_07486	CCBE1	69	0
HGLibB_07487	CCBE1	36	0
HGLibB_07488	CCBE1	29	0
HGLibB_07489	CCBL1	141	0
HGLibB_07490	CCBL1	35	21
HGLibB_07491	CCBL1	179	1
HGLibB_07492	CCBL2	34	62
HGLibB_07493	CCBL2	30	2
HGLibB_07494	CCBL2	4	0
HGLibB_07495	CCBP2	43	0
HGLibB_07496	CCBP2	51	52
HGLibB_07497	CCBP2	34	0
HGLibB_07498	CCDC101	31	0
HGLibB_07499	CCDC101	145	31
HGLibB_07500	CCDC101	146	51
HGLibB_07501	CCDC102A	98	0
HGLibB_07502	CCDC102A	135	1
HGLibB_07503	CCDC102A	49	0
HGLibB_07504	CCDC102B	24	0
HGLibB_07505	CCDC102B	27	0
HGLibB_07506	CCDC102B	36	16
HGLibB_07507	CCDC103	96	0
HGLibB_07508	CCDC103	41	1
HGLibB_07509	CCDC103	68	0
HGLibB_07510	CCDC104	23	0
HGLibB_07511	CCDC104	41	0
HGLibB_07512	CCDC104	28	0
HGLibB_07513	CCDC105	71	0
HGLibB_07514	CCDC105	156	497
HGLibB_07515	CCDC105	49	27
HGLibB_07516	CCDC106	161	240
HGLibB_07517	CCDC106	49	0
HGLibB_07518	CCDC106	69	0
HGLibB_07519	CCDC107	19	1
HGLibB_07520	CCDC107	22	0
HGLibB_07521	CCDC107	127	2
HGLibB_07522	CCDC108	55	0
HGLibB_07523	CCDC108	320	1
HGLibB_07524	CCDC108	56	0
HGLibB_07525	CCDC109B	111	0
HGLibB_07526	CCDC109B	139	97
HGLibB_07527	CCDC109B	56	15
HGLibB_07528	CCDC11	79	15
HGLibB_07529	CCDC11	41	3
HGLibB_07530	CCDC11	117	1
HGLibB_07531	CCDC110	65	0
HGLibB_07532	CCDC110	24	0
HGLibB_07533	CCDC110	2	0
HGLibB_07534	CCDC111	25	1
HGLibB_07535	CCDC111	6	0
HGLibB_07536	CCDC111	37	1
HGLibB_07537	CCDC112	32	151
HGLibB_07538	CCDC112	10	0
HGLibB_07539	CCDC112	131	0
HGLibB_07540	CCDC113	11	0
HGLibB_07541	CCDC113	68	0
HGLibB_07542	CCDC113	7	0
HGLibB_07543	CCDC114	96	0
HGLibB_07544	CCDC114	216	0
HGLibB_07545	CCDC114	16	0
HGLibB_07546	CCDC115	41	0
HGLibB_07547	CCDC115	38	0
HGLibB_07548	CCDC115	38	0
HGLibB_07549	CCDC116	0	0
HGLibB_07550	CCDC116	39	0
HGLibB_07551	CCDC116	95	10
HGLibB_07552	CCDC117	51	0
HGLibB_07553	CCDC117	20	0
HGLibB_07554	CCDC117	17	4
HGLibB_07555	CCDC12	128	108
HGLibB_07556	CCDC12	36	3
HGLibB_07557	CCDC12	90	1
HGLibB_07558	CCDC120	141	1
HGLibB_07559	CCDC120	125	0
HGLibB_07560	CCDC120	140	0
HGLibB_07561	CCDC121	10	0
HGLibB_07562	CCDC121	159	318
HGLibB_07563	CCDC121	60	146
HGLibB_07564	CCDC122	4	0
HGLibB_07565	CCDC122	79	1
HGLibB_07566	CCDC122	9	0
HGLibB_07567	CCDC124	32	1024
HGLibB_07568	CCDC124	245	0
HGLibB_07569	CCDC124	8	0
HGLibB_07570	CCDC125	48	0
HGLibB_07571	CCDC125	27	2
HGLibB_07572	CCDC125	125	6
HGLibB_07573	CCDC126	58	61
HGLibB_07574	CCDC126	91	0
HGLibB_07575	CCDC126	46	0
HGLibB_07576	CCDC127	115	49
HGLibB_07577	CCDC127	41	0
HGLibB_07578	CCDC127	13	0
HGLibB_07579	CCDC129	34	1
HGLibB_07580	CCDC129	52	319
HGLibB_07581	CCDC129	60	0
HGLibB_07582	CCDC13	85	0
HGLibB_07583	CCDC13	14	0
HGLibB_07584	CCDC13	63	26
HGLibB_07585	CCDC130	85	1
HGLibB_07586	CCDC130	18	0
HGLibB_07587	CCDC130	52	0
HGLibB_07588	CCDC132	35	1
HGLibB_07589	CCDC132	14	0
HGLibB_07590	CCDC132	3	1
HGLibB_07591	CCDC134	138	15
HGLibB_07592	CCDC134	70	0
HGLibB_07593	CCDC134	105	0
HGLibB_07594	CCDC135	350	257
HGLibB_07595	CCDC135	108	0
HGLibB_07596	CCDC135	41	0
HGLibB_07597	CCDC136	59	0
HGLibB_07598	CCDC136	89	2
HGLibB_07599	CCDC136	58	0
HGLibB_07600	CCDC137	15	0
HGLibB_07601	CCDC137	121	45
HGLibB_07602	CCDC137	80	84
HGLibB_07603	CCDC138	82	4
HGLibB_07604	CCDC138	33	0
HGLibB_07605	CCDC138	166	124
HGLibB_07606	CCDC14	34	0
HGLibB_07607	CCDC14	37	2
HGLibB_07608	CCDC14	15	0
HGLibB_07609	CCDC140	55	0
HGLibB_07610	CCDC140	162	59
HGLibB_07611	CCDC140	196	2
HGLibB_07612	CCDC142	69	0
HGLibB_07613	CCDC142	71	0
HGLibB_07614	CCDC142	104	0
HGLibB_07615	CCDC144A	39	0
HGLibB_07616	CCDC144A	8	0
HGLibB_07617	CCDC144A	59	0
HGLibB_07618	CCDC144NL	253	539
HGLibB_07619	CCDC144NL	287	0
HGLibB_07621	CCDC146	66	92
HGLibB_07622	CCDC146	8	0
HGLibB_07623	CCDC146	3	0
HGLibB_07624	CCDC147	88	245
HGLibB_07625	CCDC147	29	0
HGLibB_07626	CCDC147	37	0
HGLibB_07627	CCDC148	33	0
HGLibB_07628	CCDC148	227	28
HGLibB_07629	CCDC148	44	0
HGLibB_07630	CCDC149	73	31
HGLibB_07631	CCDC149	17	0
HGLibB_07632	CCDC149	16	5
HGLibB_07633	CCDC15	63	0
HGLibB_07634	CCDC15	18	0
HGLibB_07635	CCDC15	59	1
HGLibB_07636	CCDC150	25	0
HGLibB_07637	CCDC150	28	1
HGLibB_07638	CCDC150	66	4
HGLibB_07639	CCDC151	63	3
HGLibB_07640	CCDC151	102	378
HGLibB_07641	CCDC151	16	0
HGLibB_07642	CCDC152	5	0
HGLibB_07643	CCDC152	4	0
HGLibB_07644	CCDC152	0	0
HGLibB_07645	CCDC153	58	177
HGLibB_07646	CCDC153	54	0
HGLibB_07647	CCDC153	60	0
HGLibB_07648	CCDC154	184	0
HGLibB_07649	CCDC154	9	0
HGLibB_07650	CCDC154	83	4
HGLibB_07651	CCDC155	28	1
HGLibB_07652	CCDC155	209	1
HGLibB_07653	CCDC155	221	1
HGLibB_07654	CCDC157	96	0
HGLibB_07655	CCDC157	118	0
HGLibB_07656	CCDC157	3	0
HGLibB_07657	CCDC158	61	0
HGLibB_07658	CCDC158	5	0
HGLibB_07659	CCDC158	27	0
HGLibB_07660	CCDC159	177	0
HGLibB_07661	CCDC159	14	120
HGLibB_07662	CCDC159	82	0
HGLibB_07663	CCDC160	103	1
HGLibB_07664	CCDC160	52	0
HGLibB_07665	CCDC160	13	0
HGLibB_07666	CCDC166	189	22
HGLibB_07667	CCDC166	295	57
HGLibB_07668	CCDC166	32	0
HGLibB_07669	CCDC167	71	0
HGLibB_07670	CCDC167	31	98
HGLibB_07671	CCDC167	3	0
HGLibB_07672	CCDC168	34	0
HGLibB_07673	CCDC168	7	2
HGLibB_07674	CCDC168	20	361
HGLibB_07675	CCDC169	18	0
HGLibB_07676	CCDC169	36	0
HGLibB_07677	CCDC169	22	0
HGLibB_07678	CCDC169-SOHLH2	55	0
HGLibB_07679	CCDC169-SOHLH2	87	354
HGLibB_07680	CCDC169-SOHLH2	4	0
HGLibB_07681	CCDC17	28	0
HGLibB_07682	CCDC17	54	0
HGLibB_07683	CCDC17	69	0
HGLibB_07684	CCDC170	84	0
HGLibB_07685	CCDC170	61	0
HGLibB_07686	CCDC170	19	0
HGLibB_07687	CCDC171	73	3
HGLibB_07688	CCDC171	15	1
HGLibB_07689	CCDC171	27	0
HGLibB_07690	CCDC172	31	0
HGLibB_07691	CCDC172	11	0
HGLibB_07692	CCDC172	13	0
HGLibB_07693	CCDC173	34	0
HGLibB_07694	CCDC173	69	2
HGLibB_07695	CCDC173	10	0
HGLibB_07696	CCDC174	74	134
HGLibB_07697	CCDC174	38	0
HGLibB_07698	CCDC174	87	0
HGLibB_07699	CCDC175	57	0
HGLibB_07700	CCDC175	52	0
HGLibB_07701	CCDC175	73	0
HGLibB_07702	CCDC176	12	0
HGLibB_07703	CCDC176	13	0
HGLibB_07704	CCDC176	26	0
HGLibB_07705	CCDC177	136	27
HGLibB_07706	CCDC177	31	0
HGLibB_07707	CCDC177	96	0
HGLibB_07708	CCDC178	11	0
HGLibB_07709	CCDC178	9	0
HGLibB_07710	CCDC178	173	2
HGLibB_07711	CCDC179	92	56
HGLibB_07712	CCDC179	39	0
HGLibB_07713	CCDC179	76	0
HGLibB_07714	CCDC180	102	13
HGLibB_07715	CCDC180	76	0
HGLibB_07716	CCDC180	441	7
HGLibB_07717	CCDC181	63	2
HGLibB_07718	CCDC181	27	2
HGLibB_07719	CCDC181	29	0
HGLibB_07720	CCDC19	7	0
HGLibB_07721	CCDC19	39	0
HGLibB_07722	CCDC19	103	1
HGLibB_07723	CCDC22	342	79
HGLibB_07724	CCDC22	61	1
HGLibB_07725	CCDC22	49	2
HGLibB_07726	CCDC23	35	8
HGLibB_07727	CCDC23	42	0
HGLibB_07728	CCDC23	125	1
HGLibB_07729	CCDC24	24	0
HGLibB_07730	CCDC24	117	17
HGLibB_07731	CCDC24	32	0
HGLibB_07732	CCDC25	59	0
HGLibB_07733	CCDC25	346	122
HGLibB_07734	CCDC25	24	0
HGLibB_07735	CCDC27	5	0
HGLibB_07736	CCDC27	25	1
HGLibB_07737	CCDC27	77	0
HGLibB_07738	CCDC28A	3	0
HGLibB_07739	CCDC28A	43	0
HGLibB_07740	CCDC28A	41	0
HGLibB_07741	CCDC28B	103	0
HGLibB_07742	CCDC28B	144	0
HGLibB_07743	CCDC28B	58	127
HGLibB_07744	CCDC3	0	0
HGLibB_07745	CCDC3	11	0
HGLibB_07746	CCDC3	73	39
HGLibB_07747	CCDC30	51	488
HGLibB_07748	CCDC30	45	0
HGLibB_07749	CCDC30	42	0
HGLibB_07750	CCDC33	71	0
HGLibB_07751	CCDC33	82	0
HGLibB_07752	CCDC33	232	136
HGLibB_07753	CCDC34	26	0
HGLibB_07754	CCDC34	46	0
HGLibB_07755	CCDC34	10	0
HGLibB_07756	CCDC36	27	0
HGLibB_07757	CCDC36	177	231
HGLibB_07758	CCDC36	52	0
HGLibB_07759	CCDC37	8	0
HGLibB_07760	CCDC37	149	346
HGLibB_07761	CCDC37	108	0
HGLibB_07762	CCDC38	62	60
HGLibB_07763	CCDC38	10	0
HGLibB_07764	CCDC38	3	0
HGLibB_07765	CCDC39	35	0
HGLibB_07766	CCDC39	57	0
HGLibB_07767	CCDC39	44	1
HGLibB_07768	CCDC40	24	0
HGLibB_07769	CCDC40	25	34
HGLibB_07770	CCDC40	58	1
HGLibB_07771	CCDC41	4	0
HGLibB_07772	CCDC41	27	0
HGLibB_07773	CCDC41	5	0
HGLibB_07774	CCDC42	19	0
HGLibB_07775	CCDC42	24	1
HGLibB_07776	CCDC42	117	2
HGLibB_07777	CCDC42B	73	0
HGLibB_07778	CCDC42B	138	0
HGLibB_07779	CCDC42B	23	0
HGLibB_07780	CCDC43	32	0
HGLibB_07781	CCDC43	8	0
HGLibB_07782	CCDC43	41	20
HGLibB_07783	CCDC47	16	1
HGLibB_07784	CCDC47	115	20
HGLibB_07785	CCDC47	2	2
HGLibB_07786	CCDC50	36	0
HGLibB_07787	CCDC50	8	0
HGLibB_07788	CCDC50	97	0
HGLibB_07789	CCDC51	140	0
HGLibB_07790	CCDC51	120	8
HGLibB_07791	CCDC51	16	0
HGLibB_07792	CCDC53	47	0
HGLibB_07793	CCDC53	25	0
HGLibB_07794	CCDC53	22	0
HGLibB_07795	CCDC54	181	0
HGLibB_07796	CCDC54	56	0
HGLibB_07797	CCDC54	5	1
HGLibB_07798	CCDC58	12	0
HGLibB_07799	CCDC58	25	0
HGLibB_07800	CCDC58	85	0
HGLibB_07801	CCDC59	19	1
HGLibB_07802	CCDC59	79	1
HGLibB_07803	CCDC59	5	0
HGLibB_07804	CCDC6	21	0
HGLibB_07805	CCDC6	23	0
HGLibB_07806	CCDC6	16	0
HGLibB_07807	CCDC60	67	0
HGLibB_07808	CCDC60	111	1
HGLibB_07809	CCDC60	76	1
HGLibB_07810	CCDC61	67	1
HGLibB_07811	CCDC61	430	1
HGLibB_07812	CCDC61	50	0
HGLibB_07813	CCDC62	11	9
HGLibB_07814	CCDC62	0	0
HGLibB_07815	CCDC62	20	1
HGLibB_07816	CCDC63	19	0
HGLibB_07817	CCDC63	12	0
HGLibB_07818	CCDC63	59	0
HGLibB_07819	CCDC64	162	0
HGLibB_07820	CCDC64	18	0
HGLibB_07821	CCDC64	36	2
HGLibB_07822	CCDC64B	55	0
HGLibB_07823	CCDC64B	49	36
HGLibB_07824	CCDC64B	26	0
HGLibB_07825	CCDC65	87	0
HGLibB_07826	CCDC65	88	0
HGLibB_07827	CCDC65	13	0
HGLibB_07828	CCDC66	15	0
HGLibB_07829	CCDC66	153	35
HGLibB_07830	CCDC66	30	0
HGLibB_07831	CCDC67	15	1
HGLibB_07832	CCDC67	33	0
HGLibB_07833	CCDC67	46	1
HGLibB_07834	CCDC68	26	0
HGLibB_07835	CCDC68	99	0
HGLibB_07836	CCDC68	22	0
HGLibB_07837	CCDC69	32	0
HGLibB_07838	CCDC69	28	0
HGLibB_07839	CCDC69	96	1
HGLibB_07840	CCDC7	138	0
HGLibB_07841	CCDC7	8	0
HGLibB_07842	CCDC7	59	0
HGLibB_07843	CCDC70	1	0
HGLibB_07844	CCDC70	38	0
HGLibB_07845	CCDC70	5	0
HGLibB_07846	CCDC71	44	0
HGLibB_07847	CCDC71	200	1
HGLibB_07848	CCDC71	58	0
HGLibB_07849	CCDC71L	93	0
HGLibB_07850	CCDC71L	73	0
HGLibB_07851	CCDC71L	72	0
HGLibB_07852	CCDC73	5	0
HGLibB_07853	CCDC73	70	15
HGLibB_07854	CCDC74A	129	48
HGLibB_07855	CCDC74A	35	0
HGLibB_07856	CCDC74A	25	3
HGLibB_07857	CCDC74B	17	1
HGLibB_07859	CCDC74B	75	0
HGLibB_07860	CCDC77	64	0
HGLibB_07861	CCDC77	14	0
HGLibB_07862	CCDC77	32	1
HGLibB_07863	CCDC78	51	0
HGLibB_07864	CCDC78	22	0
HGLibB_07865	CCDC78	58	0
HGLibB_07866	CCDC8	60	0
HGLibB_07867	CCDC8	184	0
HGLibB_07868	CCDC8	45	0
HGLibB_07869	CCDC80	172	4
HGLibB_07870	CCDC80	18	0
HGLibB_07871	CCDC80	34	44
HGLibB_07872	CCDC81	79	0
HGLibB_07873	CCDC81	67	320
HGLibB_07874	CCDC81	48	47
HGLibB_07875	CCDC82	48	1
HGLibB_07876	CCDC82	92	1
HGLibB_07877	CCDC82	19	1
HGLibB_07878	CCDC83	60	59
HGLibB_07879	CCDC83	16	0
HGLibB_07880	CCDC83	25	0
HGLibB_07881	CCDC84	14	0
HGLibB_07882	CCDC84	41	63
HGLibB_07883	CCDC84	45	3
HGLibB_07884	CCDC85A	149	0
HGLibB_07885	CCDC85A	74	0
HGLibB_07886	CCDC85A	192	29
HGLibB_07887	CCDC85B	235	0
HGLibB_07888	CCDC85B	58	7
HGLibB_07889	CCDC85B	83	0
HGLibB_07890	CCDC85C	160	2
HGLibB_07891	CCDC85C	21	0
HGLibB_07892	CCDC85C	56	0
HGLibB_07893	CCDC86	27	0
HGLibB_07894	CCDC86	38	0
HGLibB_07895	CCDC86	66	1
HGLibB_07896	CCDC87	95	76
HGLibB_07897	CCDC87	124	0
HGLibB_07898	CCDC87	120	33
HGLibB_07899	CCDC88A	297	521
HGLibB_07900	CCDC88A	45	1
HGLibB_07901	CCDC88A	4	0
HGLibB_07902	CCDC88B	184	2
HGLibB_07903	CCDC88B	68	0
HGLibB_07904	CCDC88B	71	0
HGLibB_07905	CCDC88C	47	359
HGLibB_07906	CCDC88C	34	0
HGLibB_07907	CCDC88C	32	4
HGLibB_07908	CCDC89	47	2
HGLibB_07909	CCDC89	62	0
HGLibB_07910	CCDC89	17	0
HGLibB_07911	CCDC9	78	1
HGLibB_07912	CCDC9	47	0
HGLibB_07913	CCDC9	44	1
HGLibB_07914	CCDC90B	85	0
HGLibB_07915	CCDC90B	7	0
HGLibB_07916	CCDC90B	29	63
HGLibB_07917	CCDC91	59	0
HGLibB_07918	CCDC91	71	0
HGLibB_07919	CCDC91	30	0
HGLibB_07920	CCDC92	30	0
HGLibB_07921	CCDC92	40	0
HGLibB_07922	CCDC92	88	3
HGLibB_07923	CCDC93	43	0
HGLibB_07924	CCDC93	23	0
HGLibB_07925	CCDC93	34	257
HGLibB_07926	CCDC94	73	1
HGLibB_07927	CCDC94	31	16
HGLibB_07928	CCDC94	85	13
HGLibB_07929	CCDC96	92	66
HGLibB_07930	CCDC96	21	56
HGLibB_07931	CCDC96	257	1
HGLibB_07932	CCDC97	48	0
HGLibB_07933	CCDC97	42	0
HGLibB_07934	CCDC97	74	2
HGLibB_07935	CCER1	33	0
HGLibB_07936	CCER1	2	0
HGLibB_07937	CCER1	54	0
HGLibB_07938	CCHCR1	37	0
HGLibB_07939	CCHCR1	78	0
HGLibB_07940	CCHCR1	86	108
HGLibB_07941	CCIN	133	225
HGLibB_07942	CCIN	395	15
HGLibB_07943	CCIN	141	164
HGLibB_07944	CCK	75	0
HGLibB_07945	CCK	192	0
HGLibB_07946	CCK	53	0
HGLibB_07947	CCKAR	8	0
HGLibB_07948	CCKAR	84	1
HGLibB_07949	CCKAR	151	11
HGLibB_07950	CCKBR	551	1
HGLibB_07951	CCKBR	69	3
HGLibB_07952	CCKBR	74	237
HGLibB_07953	CCL1	47	0
HGLibB_07954	CCL1	188	1
HGLibB_07955	CCL1	32	1
HGLibB_07956	CCL11	122	0
HGLibB_07957	CCL11	97	142
HGLibB_07958	CCL11	230	4
HGLibB_07959	CCL13	61	0
HGLibB_07960	CCL13	0	0
HGLibB_07961	CCL13	13	0
HGLibB_07962	CCL14	213	1
HGLibB_07963	CCL14	9	0
HGLibB_07964	CCL14	148	214
HGLibB_07965	CCL15	146	0
HGLibB_07966	CCL15	103	32
HGLibB_07967	CCL15	39	3
HGLibB_07968	CCL16	25	0
HGLibB_07969	CCL16	61	3
HGLibB_07970	CCL16	74	51
HGLibB_07971	CCL17	81	0
HGLibB_07972	CCL17	26	0
HGLibB_07973	CCL17	74	1
HGLibB_07974	CCL18	61	0
HGLibB_07975	CCL18	6	60
HGLibB_07976	CCL18	173	0
HGLibB_07977	CCL19	63	8
HGLibB_07978	CCL19	121	128
HGLibB_07979	CCL19	100	3
HGLibB_07980	CCL2	50	0
HGLibB_07981	CCL2	32	242
HGLibB_07982	CCL2	149	154
HGLibB_07983	CCL20	13	20
HGLibB_07984	CCL20	198	62
HGLibB_07985	CCL20	125	189
HGLibB_07986	CCL21	91	0
HGLibB_07987	CCL21	32	2
HGLibB_07988	CCL21	47	0
HGLibB_07989	CCL22	51	32
HGLibB_07990	CCL22	228	0
HGLibB_07991	CCL22	75	18
HGLibB_07992	CCL23	26	0
HGLibB_07993	CCL23	47	0
HGLibB_07994	CCL23	209	41
HGLibB_07995	CCL24	36	0
HGLibB_07996	CCL24	146	1
HGLibB_07997	CCL24	0	0
HGLibB_07998	CCL25	183	2
HGLibB_07999	CCL25	36	0
HGLibB_08000	CCL25	25	0
HGLibB_08001	CCL26	26	1
HGLibB_08002	CCL26	102	49
HGLibB_08003	CCL26	59	0
HGLibB_08004	CCL27	38	0
HGLibB_08005	CCL27	54	0
HGLibB_08006	CCL27	66	180
HGLibB_08007	CCL28	70	0
HGLibB_08008	CCL28	26	0
HGLibB_08009	CCL28	213	30
HGLibB_08010	CCL3	147	2
HGLibB_08011	CCL3	193	65
HGLibB_08012	CCL3	242	1
HGLibB_08013	CCL3L1	49	0
HGLibB_08014	CCL3L1	45	39
HGLibB_08015	CCL3L1	292	0
HGLibB_08019	CCL4	35	0
HGLibB_08020	CCL4	38	3
HGLibB_08023	CCL4L1	95	56
HGLibB_08024	CCL4L1	238	90
HGLibB_08027	CCL4L2	17	0
HGLibB_08028	CCL5	132	45
HGLibB_08029	CCL5	101	0
HGLibB_08030	CCL5	29	11
HGLibB_08031	CCL7	53	51
HGLibB_08032	CCL7	105	0
HGLibB_08033	CCL7	136	276
HGLibB_08034	CCL8	56	8
HGLibB_08035	CCL8	60	0
HGLibB_08036	CCL8	37	0
HGLibB_08037	CCM2	187	1
HGLibB_08038	CCM2	13	0
HGLibB_08039	CCM2	75	0
HGLibB_08040	CCM2L	279	0
HGLibB_08041	CCM2L	55	0
HGLibB_08042	CCM2L	76	0
HGLibB_08043	CCNA1	120	187
HGLibB_08044	CCNA1	23	0
HGLibB_08045	CCNA1	176	1
HGLibB_08046	CCNA2	35	0
HGLibB_08047	CCNA2	12	0
HGLibB_08048	CCNA2	135	3
HGLibB_08049	CCNB1	53	0
HGLibB_08050	CCNB1	11	0
HGLibB_08051	CCNB1	18	0
HGLibB_08052	CCNB1IP1	9	0
HGLibB_08053	CCNB1IP1	48	109
HGLibB_08054	CCNB1IP1	27	0
HGLibB_08055	CCNB2	20	0
HGLibB_08056	CCNB2	17	0
HGLibB_08057	CCNB2	198	337
HGLibB_08058	CCNB3	21	0
HGLibB_08059	CCNB3	8	0
HGLibB_08060	CCNB3	18	0
HGLibB_08061	CCNC	25	0
HGLibB_08062	CCNC	103	2
HGLibB_08063	CCNC	26	14
HGLibB_08064	CCND1	11	0
HGLibB_08065	CCND1	195	0
HGLibB_08066	CCND1	42	1
HGLibB_08067	CCND2	93	0
HGLibB_08068	CCND2	68	0
HGLibB_08069	CCND2	15	0
HGLibB_08070	CCND3	151	0
HGLibB_08071	CCND3	55	2
HGLibB_08072	CCND3	62	0
HGLibB_08073	CCNDBP1	28	0
HGLibB_08074	CCNDBP1	85	12
HGLibB_08075	CCNDBP1	14	0
HGLibB_08076	CCNE1	36	0
HGLibB_08077	CCNE1	49	66
HGLibB_08078	CCNE1	582	150
HGLibB_08079	CCNE2	64	1
HGLibB_08080	CCNE2	17	0
HGLibB_08081	CCNE2	16	3
HGLibB_08082	CCNF	41	0
HGLibB_08083	CCNF	164	3
HGLibB_08084	CCNF	30	24
HGLibB_08085	CCNG1	33	0
HGLibB_08086	CCNG1	26	4
HGLibB_08087	CCNG1	24	0
HGLibB_08088	CCNG2	29	0
HGLibB_08089	CCNG2	59	593
HGLibB_08090	CCNG2	184	38
HGLibB_08091	CCNH	45	0
HGLibB_08092	CCNH	28	0
HGLibB_08093	CCNH	4	0
HGLibB_08094	CCNI	142	3
HGLibB_08095	CCNI	59	1
HGLibB_08096	CCNI	26	0
HGLibB_08097	CCNI2	97	0
HGLibB_08098	CCNI2	58	247
HGLibB_08099	CCNI2	41	0
HGLibB_08100	CCNJ	71	1
HGLibB_08101	CCNJ	80	3
HGLibB_08102	CCNJ	15	55
HGLibB_08103	CCNJL	41	1
HGLibB_08104	CCNJL	30	2
HGLibB_08105	CCNJL	64	0
HGLibB_08106	CCNK	53	0
HGLibB_08107	CCNK	54	3
HGLibB_08108	CCNK	10	0
HGLibB_08109	CCNL1	41	2
HGLibB_08110	CCNL1	93	6
HGLibB_08111	CCNL1	52	33
HGLibB_08112	CCNL2	196	1
HGLibB_08113	CCNL2	34	0
HGLibB_08114	CCNL2	28	0
HGLibB_08115	CCNO	87	41
HGLibB_08116	CCNO	78	0
HGLibB_08117	CCNO	68	1
HGLibB_08118	CCNT1	11	21
HGLibB_08119	CCNT1	27	1
HGLibB_08120	CCNT1	114	0
HGLibB_08121	CCNT2	223	16
HGLibB_08122	CCNT2	35	0
HGLibB_08123	CCNT2	145	28
HGLibB_08124	CCNY	16	0
HGLibB_08125	CCNY	98	106
HGLibB_08126	CCNY	18	3
HGLibB_08127	CCNYL1	4	0
HGLibB_08128	CCNYL1	60	0
HGLibB_08129	CCNYL1	59	0
HGLibB_08130	CCP110	18	0
HGLibB_08131	CCP110	99	39
HGLibB_08132	CCP110	7	0
HGLibB_08133	CCPG1	36	0
HGLibB_08134	CCPG1	88	1
HGLibB_08135	CCPG1	41	0
HGLibB_08136	CCR1	13	0
HGLibB_08137	CCR1	75	1
HGLibB_08138	CCR1	42	0
HGLibB_08139	CCR10	81	65
HGLibB_08140	CCR10	1	0
HGLibB_08141	CCR10	18	70
HGLibB_08142	CCR2	31	0
HGLibB_08143	CCR2	11	6
HGLibB_08144	CCR2	67	280
HGLibB_08145	CCR3	42	173
HGLibB_08146	CCR3	49	0
HGLibB_08147	CCR3	43	5
HGLibB_08148	CCR4	14	0
HGLibB_08149	CCR4	49	0
HGLibB_08150	CCR4	22	0
HGLibB_08151	CCR5	27	0
HGLibB_08152	CCR5	60	0
HGLibB_08153	CCR5	29	1
HGLibB_08154	CCR6	47	0
HGLibB_08155	CCR6	46	1
HGLibB_08156	CCR6	20	180
HGLibB_08157	CCR7	14	0
HGLibB_08158	CCR7	25	4
HGLibB_08159	CCR7	149	3
HGLibB_08160	CCR8	199	2
HGLibB_08161	CCR8	6	0
HGLibB_08162	CCR8	28	0
HGLibB_08163	CCR9	69	0
HGLibB_08164	CCR9	18	1
HGLibB_08165	CCR9	46	8
HGLibB_08166	CCRL1	68	2
HGLibB_08167	CCRL1	94	59
HGLibB_08169	CCRL2	24	0
HGLibB_08170	CCRL2	51	1
HGLibB_08171	CCRL2	39	0
HGLibB_08172	CCRN4L	136	0
HGLibB_08173	CCRN4L	14	0
HGLibB_08174	CCRN4L	69	0
HGLibB_08175	CCS	48	39
HGLibB_08176	CCS	57	0
HGLibB_08177	CCS	43	0
HGLibB_08178	CCSAP	33	0
HGLibB_08179	CCSAP	63	24
HGLibB_08180	CCSAP	24	4
HGLibB_08181	CCSER1	38	0
HGLibB_08182	CCSER1	46	0
HGLibB_08183	CCSER1	9	0
HGLibB_08184	CCSER2	69	0
HGLibB_08185	CCSER2	49	0
HGLibB_08186	CCSER2	27	0
HGLibB_08187	CCT2	17	0
HGLibB_08188	CCT2	70	62
HGLibB_08189	CCT2	13	0
HGLibB_08190	CCT3	27	0
HGLibB_08191	CCT3	9	0
HGLibB_08192	CCT3	109	2
HGLibB_08193	CCT4	21	0
HGLibB_08194	CCT4	27	0
HGLibB_08195	CCT4	4	0
HGLibB_08196	CCT5	70	0
HGLibB_08197	CCT5	27	31
HGLibB_08198	CCT5	11	0
HGLibB_08199	CCT6A	40	88
HGLibB_08200	CCT6A	19	0
HGLibB_08201	CCT6A	88	0
HGLibB_08202	CCT6B	237	337
HGLibB_08203	CCT6B	18	0
HGLibB_08204	CCT6B	5	0
HGLibB_08205	CCT7	97	0
HGLibB_08206	CCT7	109	1
HGLibB_08207	CCT7	18	64
HGLibB_08208	CCT8	37	1
HGLibB_08209	CCT8	29	0
HGLibB_08210	CCT8	81	228
HGLibB_08211	CCT8L2	51	0
HGLibB_08212	CCT8L2	96	0
HGLibB_08213	CCT8L2	69	259
HGLibB_08215	CCZ1	61	0
HGLibB_08216	CCZ1	109	65
HGLibB_08220	CD101	189	88
HGLibB_08221	CD101	25	0
HGLibB_08222	CD101	86	0
HGLibB_08223	CD109	29	0
HGLibB_08224	CD109	46	32
HGLibB_08225	CD109	59	48
HGLibB_08226	CD14	82	7
HGLibB_08227	CD14	208	0
HGLibB_08228	CD14	3	0
HGLibB_08229	CD151	38	0
HGLibB_08230	CD151	141	1
HGLibB_08231	CD151	71	32
HGLibB_08232	CD160	148	124
HGLibB_08233	CD160	23	0
HGLibB_08234	CD160	19	0
HGLibB_08235	CD163	107	0
HGLibB_08236	CD163	122	50
HGLibB_08237	CD163	51	0
HGLibB_08238	CD163L1	87	0
HGLibB_08239	CD163L1	21	0
HGLibB_08240	CD163L1	11	0
HGLibB_08241	CD164	100	0
HGLibB_08242	CD164	25	0
HGLibB_08243	CD164	70	1
HGLibB_08244	CD164L2	31	0
HGLibB_08245	CD164L2	50	0
HGLibB_08246	CD164L2	29	0
HGLibB_08247	CD177	44	0
HGLibB_08248	CD177	54	0
HGLibB_08249	CD177	125	0
HGLibB_08250	CD180	236	91
HGLibB_08251	CD180	54	0
HGLibB_08252	CD180	3	0
HGLibB_08253	CD19	39	44
HGLibB_08254	CD19	228	1
HGLibB_08255	CD19	20	1
HGLibB_08256	CD1A	161	176
HGLibB_08257	CD1A	60	0
HGLibB_08258	CD1A	13	0
HGLibB_08259	CD1B	146	0
HGLibB_08260	CD1B	49	2
HGLibB_08261	CD1B	23	0
HGLibB_08262	CD1C	108	3
HGLibB_08263	CD1C	62	0
HGLibB_08264	CD1C	29	0
HGLibB_08265	CD1D	58	0
HGLibB_08266	CD1D	51	0
HGLibB_08267	CD1D	31	0
HGLibB_08268	CD1E	34	0
HGLibB_08269	CD1E	63	0
HGLibB_08270	CD1E	25	0
HGLibB_08271	CD2	83	0
HGLibB_08272	CD2	120	11
HGLibB_08273	CD2	55	5
HGLibB_08274	CD200	69	176
HGLibB_08275	CD200	135	62
HGLibB_08276	CD200	120	0
HGLibB_08277	CD200R1	42	2
HGLibB_08278	CD200R1	84	0
HGLibB_08279	CD200R1	75	120
HGLibB_08280	CD200R1L	46	0
HGLibB_08281	CD200R1L	145	0
HGLibB_08282	CD200R1L	27	0
HGLibB_08283	CD207	143	1
HGLibB_08284	CD207	48	5
HGLibB_08285	CD207	82	0
HGLibB_08286	CD209	31	0
HGLibB_08287	CD209	179	251
HGLibB_08288	CD209	35	0
HGLibB_08289	CD22	15	0
HGLibB_08290	CD22	57	15
HGLibB_08291	CD22	58	1
HGLibB_08292	CD226	0	0
HGLibB_08293	CD226	123	0
HGLibB_08294	CD226	36	0
HGLibB_08295	CD24	9	0
HGLibB_08296	CD24	53	1
HGLibB_08297	CD24	72	19
HGLibB_08298	CD244	75	101
HGLibB_08299	CD244	70	1
HGLibB_08300	CD244	162	325
HGLibB_08301	CD247	107	3
HGLibB_08302	CD247	47	1
HGLibB_08303	CD247	231	0
HGLibB_08304	CD248	36	0
HGLibB_08305	CD248	50	1
HGLibB_08306	CD248	100	181
HGLibB_08307	CD27	39	0
HGLibB_08308	CD27	12	0
HGLibB_08309	CD27	36	0
HGLibB_08310	CD274	57	0
HGLibB_08311	CD274	64	1
HGLibB_08312	CD274	20	0
HGLibB_08313	CD276	36	3
HGLibB_08314	CD276	73	0
HGLibB_08315	CD276	187	2
HGLibB_08316	CD28	255	1
HGLibB_08317	CD28	59	0
HGLibB_08318	CD28	35	0
HGLibB_08319	CD2AP	69	1
HGLibB_08320	CD2AP	25	50
HGLibB_08321	CD2AP	65	1
HGLibB_08322	CD2BP2	108	0
HGLibB_08323	CD2BP2	86	0
HGLibB_08324	CD2BP2	24	0
HGLibB_08325	CD300A	42	0
HGLibB_08326	CD300A	55	0
HGLibB_08327	CD300A	10	0
HGLibB_08328	CD300C	27	4
HGLibB_08329	CD300C	81	102
HGLibB_08330	CD300C	87	0
HGLibB_08331	CD300LD	101	0
HGLibB_08332	CD300LD	4	0
HGLibB_08333	CD300LD	63	0
HGLibB_08334	CD300LF	57	0
HGLibB_08335	CD300LF	41	0
HGLibB_08336	CD300LF	30	3
HGLibB_08337	CD300LG	58	0
HGLibB_08338	CD300LG	161	32
HGLibB_08339	CD300LG	37	80
HGLibB_08340	CD302	42	0
HGLibB_08341	CD302	29	0
HGLibB_08342	CD302	14	0
HGLibB_08343	CD320	232	11
HGLibB_08344	CD320	54	1
HGLibB_08345	CD320	76	412
HGLibB_08346	CD33	39	0
HGLibB_08347	CD33	158	0
HGLibB_08348	CD33	77	0
HGLibB_08349	CD34	41	5
HGLibB_08350	CD34	63	1
HGLibB_08351	CD34	228	0
HGLibB_08352	CD36	15	0
HGLibB_08353	CD36	33	1
HGLibB_08354	CD36	26	0
HGLibB_08355	CD37	36	0
HGLibB_08356	CD37	36	3
HGLibB_08357	CD37	182	0
HGLibB_08358	CD38	42	74
HGLibB_08359	CD38	173	7
HGLibB_08360	CD38	95	199
HGLibB_08361	CD3D	151	2
HGLibB_08362	CD3D	10	0
HGLibB_08363	CD3D	93	2
HGLibB_08364	CD3E	13	0
HGLibB_08365	CD3E	97	14
HGLibB_08366	CD3E	47	0
HGLibB_08367	CD3EAP	87	32
HGLibB_08368	CD3EAP	215	1
HGLibB_08369	CD3EAP	0	0
HGLibB_08370	CD3G	84	0
HGLibB_08371	CD3G	27	0
HGLibB_08372	CD3G	36	0
HGLibB_08373	CD4	107	2
HGLibB_08374	CD4	13	0
HGLibB_08375	CD4	4	0
HGLibB_08376	CD40	52	0
HGLibB_08377	CD40	121	66
HGLibB_08378	CD40	144	1
HGLibB_08379	CD40LG	79	0
HGLibB_08380	CD40LG	8	0
HGLibB_08381	CD40LG	15	0
HGLibB_08382	CD44	94	2
HGLibB_08383	CD44	94	0
HGLibB_08384	CD44	3	0
HGLibB_08385	CD46	89	20
HGLibB_08386	CD46	24	9
HGLibB_08387	CD46	21	0
HGLibB_08388	CD47	18	0
HGLibB_08389	CD47	39	0
HGLibB_08390	CD47	74	0
HGLibB_08391	CD48	53	10
HGLibB_08392	CD48	65	0
HGLibB_08393	CD48	34	0
HGLibB_08394	CD5	50	0
HGLibB_08395	CD5	38	4
HGLibB_08396	CD5	105	0
HGLibB_08397	CD52	145	0
HGLibB_08398	CD52	20	0
HGLibB_08399	CD52	23	0
HGLibB_08400	CD53	129	0
HGLibB_08401	CD53	64	1
HGLibB_08402	CD53	38	0
HGLibB_08403	CD55	41	0
HGLibB_08404	CD55	52	0
HGLibB_08405	CD55	25	0
HGLibB_08406	CD58	44	0
HGLibB_08407	CD58	39	0
HGLibB_08408	CD58	64	47
HGLibB_08409	CD59	174	16506
HGLibB_08410	CD59	111	6882
HGLibB_08411	CD59	37	266
HGLibB_08412	CD5L	137	18
HGLibB_08413	CD5L	42	86
HGLibB_08414	CD5L	183	0
HGLibB_08415	CD6	58	3
HGLibB_08416	CD6	85	0
HGLibB_08417	CD6	18	3
HGLibB_08418	CD63	46	94
HGLibB_08419	CD63	51	0
HGLibB_08420	CD63	143	0
HGLibB_08421	CD68	104	4
HGLibB_08422	CD68	43	0
HGLibB_08423	CD68	126	1
HGLibB_08424	CD69	37	1
HGLibB_08425	CD69	28	0
HGLibB_08426	CD69	49	4
HGLibB_08427	CD7	51	0
HGLibB_08428	CD7	17	0
HGLibB_08429	CD7	197	48
HGLibB_08430	CD70	56	0
HGLibB_08431	CD70	59	0
HGLibB_08432	CD70	40	1
HGLibB_08433	CD72	20	0
HGLibB_08434	CD72	45	0
HGLibB_08435	CD72	126	0
HGLibB_08436	CD74	53	1
HGLibB_08437	CD74	67	1
HGLibB_08438	CD74	81	103
HGLibB_08439	CD79A	9	0
HGLibB_08440	CD79A	108	1
HGLibB_08441	CD79A	69	0
HGLibB_08442	CD79B	87	0
HGLibB_08443	CD79B	18	1
HGLibB_08444	CD79B	81	0
HGLibB_08445	CD80	40	0
HGLibB_08446	CD80	17	11
HGLibB_08447	CD80	12	0
HGLibB_08448	CD81	54	1
HGLibB_08449	CD81	180	1
HGLibB_08450	CD81	63	641
HGLibB_08451	CD82	48	0
HGLibB_08452	CD82	14	0
HGLibB_08453	CD82	78	223
HGLibB_08454	CD83	47	0
HGLibB_08455	CD83	54	210
HGLibB_08456	CD83	71	1
HGLibB_08457	CD84	97	0
HGLibB_08458	CD84	101	0
HGLibB_08459	CD84	53	0
HGLibB_08460	CD86	29	0
HGLibB_08461	CD86	13	0
HGLibB_08462	CD86	24	0
HGLibB_08463	CD8A	22	0
HGLibB_08464	CD8A	86	344
HGLibB_08465	CD8A	31	0
HGLibB_08466	CD8B	71	0
HGLibB_08467	CD8B	22	43
HGLibB_08468	CD8B	74	0
HGLibB_08469	CD9	20	0
HGLibB_08470	CD9	65	0
HGLibB_08471	CD9	62	0
HGLibB_08472	CD93	139	10
HGLibB_08473	CD93	46	146
HGLibB_08474	CD93	188	7
HGLibB_08475	CD96	155	0
HGLibB_08476	CD96	46	2
HGLibB_08477	CD96	1	0
HGLibB_08478	CD97	64	1
HGLibB_08479	CD97	153	2
HGLibB_08480	CD97	106	71
HGLibB_08481	CD99_X	129	43
HGLibB_08482	CD99_X	86	0
HGLibB_08483	CD99_X	180	67
HGLibB_08487	CD99L2	51	1
HGLibB_08488	CD99L2	22	32
HGLibB_08489	CD99L2	81	0
HGLibB_08490	CDA	62	0
HGLibB_08491	CDA	38	1
HGLibB_08492	CDA	15	0
HGLibB_08493	CDADC1	5	0
HGLibB_08494	CDADC1	62	0
HGLibB_08495	CDADC1	7	0
HGLibB_08496	CDAN1	129	20
HGLibB_08497	CDAN1	235	949
HGLibB_08498	CDAN1	54	52
HGLibB_08499	CDC123	19	0
HGLibB_08500	CDC123	113	46
HGLibB_08501	CDC123	11	0
HGLibB_08502	CDC14A	88	0
HGLibB_08503	CDC14A	58	1
HGLibB_08504	CDC14B	80	0
HGLibB_08505	CDC14B	95	0
HGLibB_08506	CDC14B	6	0
HGLibB_08507	CDC16	54	0
HGLibB_08508	CDC16	58	39
HGLibB_08509	CDC16	29	0
HGLibB_08510	CDC20	11	0
HGLibB_08511	CDC20	10	6
HGLibB_08512	CDC20	57	0
HGLibB_08513	CDC20B	90	1
HGLibB_08514	CDC20B	248	0
HGLibB_08515	CDC20B	33	0
HGLibB_08516	CDC23	100	0
HGLibB_08517	CDC23	9	0
HGLibB_08518	CDC23	48	0
HGLibB_08519	CDC25A	68	2
HGLibB_08520	CDC25A	48	2
HGLibB_08521	CDC25A	18	242
HGLibB_08522	CDC25B	33	19
HGLibB_08523	CDC25B	116	0
HGLibB_08524	CDC25B	90	15
HGLibB_08525	CDC25C	76	0
HGLibB_08526	CDC25C	50	1
HGLibB_08527	CDC25C	26	0
HGLibB_08528	CDC26	29	0
HGLibB_08529	CDC26	51	0
HGLibB_08530	CDC26	40	0
HGLibB_08531	CDC27	117	0
HGLibB_08532	CDC27	52	0
HGLibB_08533	CDC27	9	0
HGLibB_08534	CDC34	97	0
HGLibB_08535	CDC34	58	0
HGLibB_08536	CDC34	61	0
HGLibB_08537	CDC37	60	0
HGLibB_08538	CDC37	8	0
HGLibB_08539	CDC37	8	0
HGLibB_08540	CDC37L1	71	0
HGLibB_08541	CDC37L1	52	0
HGLibB_08542	CDC37L1	83	4
HGLibB_08543	CDC40	7	0
HGLibB_08544	CDC40	40	0
HGLibB_08545	CDC40	26	1
HGLibB_08546	CDC42	43	415
HGLibB_08547	CDC42	88	5
HGLibB_08548	CDC42	106	0
HGLibB_08549	CDC42BPA	110	0
HGLibB_08550	CDC42BPA	13	1
HGLibB_08551	CDC42BPA	22	53
HGLibB_08552	CDC42BPB	64	0
HGLibB_08553	CDC42BPB	10	0
HGLibB_08554	CDC42BPB	7	0
HGLibB_08555	CDC42BPG	15	0
HGLibB_08556	CDC42BPG	212	1
HGLibB_08557	CDC42BPG	33	0
HGLibB_08558	CDC42EP1	72	0
HGLibB_08559	CDC42EP1	52	0
HGLibB_08560	CDC42EP1	226	134
HGLibB_08561	CDC42EP2	32	0
HGLibB_08562	CDC42EP2	113	1
HGLibB_08563	CDC42EP2	65	5
HGLibB_08564	CDC42EP3	29	0
HGLibB_08565	CDC42EP3	58	0
HGLibB_08566	CDC42EP3	43	0
HGLibB_08567	CDC42EP4	42	5
HGLibB_08568	CDC42EP4	217	2
HGLibB_08569	CDC42EP4	38	0
HGLibB_08570	CDC42EP5	145	0
HGLibB_08571	CDC42EP5	278	173
HGLibB_08572	CDC42EP5	266	0
HGLibB_08573	CDC42SE1	129	1
HGLibB_08574	CDC42SE1	42	141
HGLibB_08575	CDC42SE1	41	48
HGLibB_08576	CDC42SE2	128	0
HGLibB_08577	CDC42SE2	61	8
HGLibB_08578	CDC42SE2	64	36
HGLibB_08579	CDC45	30	0
HGLibB_08580	CDC45	37	0
HGLibB_08581	CDC45	42	0
HGLibB_08582	CDC5L	8	1
HGLibB_08583	CDC5L	115	1
HGLibB_08584	CDC5L	34	0
HGLibB_08585	CDC6	7	0
HGLibB_08586	CDC6	45	0
HGLibB_08587	CDC6	30	0
HGLibB_08588	CDC7	143	90
HGLibB_08589	CDC7	20	0
HGLibB_08590	CDC7	55	0
HGLibB_08591	CDC73	68	0
HGLibB_08592	CDC73	29	0
HGLibB_08593	CDC73	19	2
HGLibB_08594	CDCA2	41	1
HGLibB_08595	CDCA2	12	0
HGLibB_08596	CDCA2	6	0
HGLibB_08597	CDCA3	49	0
HGLibB_08598	CDCA3	53	0
HGLibB_08599	CDCA3	60	57
HGLibB_08600	CDCA4	99	0
HGLibB_08601	CDCA4	18	0
HGLibB_08602	CDCA4	110	0
HGLibB_08603	CDCA5	16	1
HGLibB_08604	CDCA5	32	0
HGLibB_08605	CDCA5	130	0
HGLibB_08606	CDCA7	23	0
HGLibB_08607	CDCA7	29	0
HGLibB_08608	CDCA7	35	0
HGLibB_08609	CDCA7L	93	377
HGLibB_08610	CDCA7L	110	2
HGLibB_08611	CDCA7L	109	3
HGLibB_08612	CDCA8	17	0
HGLibB_08613	CDCA8	6	0
HGLibB_08614	CDCA8	23	0
HGLibB_08615	CDCP1	126	0
HGLibB_08616	CDCP1	28	0
HGLibB_08617	CDCP1	104	0
HGLibB_08618	CDCP2	84	0
HGLibB_08619	CDCP2	68	3
HGLibB_08620	CDCP2	173	1
HGLibB_08621	CDH1	52	160
HGLibB_08622	CDH1	7	0
HGLibB_08623	CDH1	44	0
HGLibB_08624	CDH10	10	0
HGLibB_08625	CDH10	51	30
HGLibB_08626	CDH10	31	0
HGLibB_08627	CDH11	62	1
HGLibB_08628	CDH11	43	0
HGLibB_08629	CDH11	70	0
HGLibB_08630	CDH12	254	465
HGLibB_08631	CDH12	74	0
HGLibB_08632	CDH12	121	0
HGLibB_08633	CDH13	135	0
HGLibB_08634	CDH13	50	1
HGLibB_08635	CDH13	48	0
HGLibB_08636	CDH15	145	1
HGLibB_08637	CDH15	105	19
HGLibB_08638	CDH15	418	117
HGLibB_08639	CDH16	31	1
HGLibB_08640	CDH16	94	1
HGLibB_08641	CDH16	93	1
HGLibB_08642	CDH17	131	1
HGLibB_08643	CDH17	65	0
HGLibB_08644	CDH17	5	0
HGLibB_08645	CDH18	55	0
HGLibB_08646	CDH18	44	50
HGLibB_08647	CDH18	68	0
HGLibB_08648	CDH19	24	0
HGLibB_08649	CDH19	59	25
HGLibB_08650	CDH19	60	105
HGLibB_08651	CDH2	48	1
HGLibB_08652	CDH2	51	0
HGLibB_08653	CDH2	9	0
HGLibB_08654	CDH20	40	1
HGLibB_08655	CDH20	96	342
HGLibB_08656	CDH20	61	0
HGLibB_08657	CDH22	247	0
HGLibB_08658	CDH22	194	207
HGLibB_08659	CDH22	74	1
HGLibB_08660	CDH23	137	76
HGLibB_08661	CDH23	160	501
HGLibB_08662	CDH23	13	0
HGLibB_08663	CDH24	149	5
HGLibB_08664	CDH24	119	68
HGLibB_08665	CDH24	88	2
HGLibB_08666	CDH26	55	0
HGLibB_08667	CDH26	106	0
HGLibB_08668	CDH26	30	2
HGLibB_08669	CDH3	109	0
HGLibB_08670	CDH3	54	0
HGLibB_08671	CDH3	24	0
HGLibB_08672	CDH4	32	14
HGLibB_08673	CDH4	18	1
HGLibB_08674	CDH4	48	0
HGLibB_08675	CDH5	132	39
HGLibB_08676	CDH5	31	0
HGLibB_08677	CDH5	15	0
HGLibB_08678	CDH6	39	0
HGLibB_08679	CDH6	68	2
HGLibB_08680	CDH6	90	1
HGLibB_08681	CDH7	87	0
HGLibB_08682	CDH7	34	0
HGLibB_08683	CDH7	14	48
HGLibB_08684	CDH8	25	0
HGLibB_08685	CDH8	35	0
HGLibB_08686	CDH8	32	0
HGLibB_08687	CDH9	142	1
HGLibB_08688	CDH9	23	1
HGLibB_08689	CDH9	31	0
HGLibB_08690	CDHR1	79	0
HGLibB_08691	CDHR1	26	7
HGLibB_08692	CDHR1	30	0
HGLibB_08693	CDHR2	141	1
HGLibB_08694	CDHR2	17	0
HGLibB_08695	CDHR2	185	9
HGLibB_08696	CDHR3	136	2
HGLibB_08697	CDHR3	52	34
HGLibB_08698	CDHR3	36	0
HGLibB_08699	CDHR4	10	0
HGLibB_08700	CDHR4	69	0
HGLibB_08701	CDHR4	98	0
HGLibB_08702	CDHR5	80	4
HGLibB_08703	CDHR5	11	0
HGLibB_08704	CDHR5	36	1
HGLibB_08705	CDIP1	20	0
HGLibB_08706	CDIP1	38	0
HGLibB_08707	CDIP1	175	0
HGLibB_08708	CDIPT	26	0
HGLibB_08709	CDIPT	124	595
HGLibB_08710	CDIPT	79	173
HGLibB_08711	CDK1	23	0
HGLibB_08712	CDK1	7	0
HGLibB_08713	CDK1	102	0
HGLibB_08714	CDK10	52	0
HGLibB_08715	CDK10	23	42
HGLibB_08716	CDK10	96	1
HGLibB_08717	CDK11A	61	0
HGLibB_08718	CDK11A	18	0
HGLibB_08719	CDK11A	14	0
HGLibB_08720	CDK11B	81	1
HGLibB_08721	CDK11B	1	0
HGLibB_08722	CDK11B	34	0
HGLibB_08723	CDK12	98	2
HGLibB_08724	CDK12	41	0
HGLibB_08725	CDK12	26	0
HGLibB_08726	CDK13	68	0
HGLibB_08727	CDK13	9	7
HGLibB_08728	CDK13	92	1
HGLibB_08729	CDK14	67	0
HGLibB_08730	CDK14	122	0
HGLibB_08731	CDK14	70	4
HGLibB_08732	CDK15	49	0
HGLibB_08733	CDK15	184	4
HGLibB_08734	CDK15	46	17
HGLibB_08735	CDK16	12	0
HGLibB_08736	CDK16	50	1
HGLibB_08737	CDK16	5	76
HGLibB_08738	CDK17	37	0
HGLibB_08739	CDK17	19	0
HGLibB_08740	CDK17	187	3
HGLibB_08741	CDK18	8	0
HGLibB_08742	CDK18	68	0
HGLibB_08743	CDK18	102	1
HGLibB_08744	CDK19	33	0
HGLibB_08745	CDK19	60	0
HGLibB_08746	CDK19	82	0
HGLibB_08747	CDK2	7	0
HGLibB_08748	CDK2	101	0
HGLibB_08749	CDK2	51	7
HGLibB_08750	CDK20	101	994
HGLibB_08751	CDK20	7	0
HGLibB_08752	CDK20	64	0
HGLibB_08753	CDK2AP1	236	0
HGLibB_08754	CDK2AP1	49	0
HGLibB_08755	CDK2AP1	58	0
HGLibB_08756	CDK2AP2	37	0
HGLibB_08757	CDK2AP2	19	2
HGLibB_08758	CDK2AP2	89	0
HGLibB_08759	CDK3	50	0
HGLibB_08760	CDK3	46	0
HGLibB_08761	CDK3	185	0
HGLibB_08762	CDK4	44	0
HGLibB_08763	CDK4	32	0
HGLibB_08764	CDK4	52	44
HGLibB_08765	CDK5	66	426
HGLibB_08766	CDK5	71	0
HGLibB_08767	CDK5	115	0
HGLibB_08768	CDK5R1	23	0
HGLibB_08769	CDK5R1	40	54
HGLibB_08770	CDK5R1	26	0
HGLibB_08771	CDK5R2	267	1
HGLibB_08772	CDK5R2	302	349
HGLibB_08773	CDK5R2	256	53
HGLibB_08774	CDK5RAP1	77	1
HGLibB_08775	CDK5RAP1	166	1
HGLibB_08776	CDK5RAP1	126	2
HGLibB_08777	CDK5RAP2	132	0
HGLibB_08778	CDK5RAP2	92	48
HGLibB_08779	CDK5RAP2	97	0
HGLibB_08780	CDK5RAP3	76	303
HGLibB_08781	CDK5RAP3	48	56
HGLibB_08782	CDK5RAP3	135	2
HGLibB_08783	CDK6	80	4
HGLibB_08784	CDK6	76	0
HGLibB_08785	CDK6	78	29
HGLibB_08786	CDK7	3	0
HGLibB_08787	CDK7	13	0
HGLibB_08788	CDK7	8	0
HGLibB_08789	CDK8	63	190
HGLibB_08790	CDK8	118	73
HGLibB_08791	CDK8	81	343
HGLibB_08792	CDK9	133	348
HGLibB_08793	CDK9	39	0
HGLibB_08794	CDK9	7	0
HGLibB_08795	CDKAL1	121	8
HGLibB_08796	CDKAL1	25	0
HGLibB_08797	CDKAL1	30	0
HGLibB_08798	CDKL1	14	0
HGLibB_08799	CDKL1	17	0
HGLibB_08800	CDKL1	52	0
HGLibB_08801	CDKL2	39	146
HGLibB_08802	CDKL2	54	299
HGLibB_08803	CDKL2	72	0
HGLibB_08804	CDKL3	19	1
HGLibB_08805	CDKL3	33	0
HGLibB_08806	CDKL3	87	0
HGLibB_08807	CDKL4	26	0
HGLibB_08808	CDKL4	14	84
HGLibB_08809	CDKL4	26	0
HGLibB_08810	CDKL5	32	85
HGLibB_08811	CDKL5	48	11
HGLibB_08812	CDKL5	33	0
HGLibB_08813	CDKN1A	46	38
HGLibB_08814	CDKN1A	49	379
HGLibB_08815	CDKN1A	241	5
HGLibB_08816	CDKN1B	122	5
HGLibB_08817	CDKN1B	17	0
HGLibB_08818	CDKN1B	59	1
HGLibB_08819	CDKN1C	46	0
HGLibB_08820	CDKN1C	65	0
HGLibB_08821	CDKN1C	181	3
HGLibB_08822	CDKN2A	201	0
HGLibB_08823	CDKN2A	15	0
HGLibB_08824	CDKN2A	39	1
HGLibB_08825	CDKN2AIP	219	1
HGLibB_08826	CDKN2AIP	0	0
HGLibB_08827	CDKN2AIP	147	293
HGLibB_08828	CDKN2AIPNL	48	0
HGLibB_08829	CDKN2AIPNL	86	0
HGLibB_08830	CDKN2AIPNL	238	0
HGLibB_08831	CDKN2B	278	0
HGLibB_08832	CDKN2B	53	0
HGLibB_08833	CDKN2B	170	0
HGLibB_08834	CDKN2C	31	0
HGLibB_08835	CDKN2C	16	7
HGLibB_08836	CDKN2C	78	1
HGLibB_08837	CDKN2D	44	0
HGLibB_08838	CDKN2D	42	0
HGLibB_08839	CDKN2D	20	0
HGLibB_08840	CDKN3	44	0
HGLibB_08841	CDKN3	8	0
HGLibB_08842	CDKN3	49	0
HGLibB_08843	CDNF	54	0
HGLibB_08844	CDNF	99	0
HGLibB_08845	CDNF	31	0
HGLibB_08846	CDO1	119	1
HGLibB_08847	CDO1	72	45
HGLibB_08848	CDO1	27	64
HGLibB_08849	CDON	194	0
HGLibB_08850	CDON	121	91
HGLibB_08851	CDON	117	86
HGLibB_08852	CDPF1	120	0
HGLibB_08853	CDPF1	82	0
HGLibB_08854	CDPF1	54	1
HGLibB_08855	CDR1	93	3
HGLibB_08856	CDR1	20	0
HGLibB_08857	CDR1	65	0
HGLibB_08858	CDR2	32	0
HGLibB_08859	CDR2	27	0
HGLibB_08860	CDR2	5	0
HGLibB_08861	CDR2L	73	0
HGLibB_08862	CDR2L	104	0
HGLibB_08863	CDR2L	21	0
HGLibB_08864	CDRT1	6	0
HGLibB_08865	CDRT1	41	3
HGLibB_08866	CDRT1	31	1
HGLibB_08867	CDRT15	15	0
HGLibB_08868	CDRT15	3	0
HGLibB_08869	CDRT15	111	1
HGLibB_08870	CDRT15L2	198	213
HGLibB_08871	CDRT15L2	60	6
HGLibB_08872	CDRT15L2	17	526
HGLibB_08873	CDS1	29	0
HGLibB_08874	CDS1	22	0
HGLibB_08875	CDS1	94	1
HGLibB_08876	CDS2	20	0
HGLibB_08877	CDS2	35	1
HGLibB_08878	CDS2	121	18
HGLibB_08879	CDSN	46	1
HGLibB_08880	CDSN	21	0
HGLibB_08881	CDSN	43	0
HGLibB_08882	CDT1	71	0
HGLibB_08883	CDT1	6	0
HGLibB_08884	CDT1	7	0
HGLibB_08885	CDV3	24	0
HGLibB_08886	CDV3	14	0
HGLibB_08887	CDV3	75	5
HGLibB_08888	CDX1	81	0
HGLibB_08889	CDX1	60	37
HGLibB_08890	CDX1	234	0
HGLibB_08891	CDX2	50	0
HGLibB_08892	CDX2	32	0
HGLibB_08893	CDX2	20	376
HGLibB_08894	CDX4	40	0
HGLibB_08895	CDX4	60	0
HGLibB_08896	CDX4	11	0
HGLibB_08903	CDY2A	50	253
HGLibB_08904	CDY2A	58	0
HGLibB_08905	CDY2A	98	0
HGLibB_08908	CDY2B	28	0
HGLibB_08909	CDYL	19	42
HGLibB_08910	CDYL	57	0
HGLibB_08911	CDYL	110	6
HGLibB_08912	CDYL2	57	40
HGLibB_08913	CDYL2	227	49
HGLibB_08914	CDYL2	85	2
HGLibB_08915	CEACAM1	155	2
HGLibB_08916	CEACAM1	63	2
HGLibB_08917	CEACAM1	116	43
HGLibB_08918	CEACAM16	48	0
HGLibB_08919	CEACAM16	50	1
HGLibB_08920	CEACAM16	111	0
HGLibB_08921	CEACAM19	61	1
HGLibB_08922	CEACAM19	37	1
HGLibB_08923	CEACAM19	211	0
HGLibB_08924	CEACAM20	40	0
HGLibB_08925	CEACAM20	91	2
HGLibB_08926	CEACAM20	96	0
HGLibB_08927	CEACAM21	22	0
HGLibB_08928	CEACAM21	30	0
HGLibB_08929	CEACAM21	74	0
HGLibB_08930	CEACAM3	36	0
HGLibB_08931	CEACAM3	73	0
HGLibB_08932	CEACAM3	52	4
HGLibB_08933	CEACAM4	43	0
HGLibB_08934	CEACAM4	77	0
HGLibB_08935	CEACAM4	248	0
HGLibB_08936	CEACAM5	32	1
HGLibB_08937	CEACAM5	56	1
HGLibB_08938	CEACAM5	85	1
HGLibB_08939	CEACAM6	71	1
HGLibB_08940	CEACAM6	52	110
HGLibB_08941	CEACAM6	44	0
HGLibB_08942	CEACAM7	61	0
HGLibB_08943	CEACAM7	12	0
HGLibB_08944	CEACAM7	56	2
HGLibB_08945	CEACAM8	44	75
HGLibB_08946	CEACAM8	39	0
HGLibB_08947	CEACAM8	59	0
HGLibB_08948	CEBPA	54	27
HGLibB_08949	CEBPA	203	34
HGLibB_08950	CEBPA	29	8
HGLibB_08951	CEBPB	123	0
HGLibB_08952	CEBPB	65	0
HGLibB_08953	CEBPB	33	0
HGLibB_08954	CEBPD	50	0
HGLibB_08955	CEBPD	319	9
HGLibB_08956	CEBPD	40	1
HGLibB_08957	CEBPE	27	0
HGLibB_08958	CEBPE	25	1
HGLibB_08959	CEBPE	11	0
HGLibB_08960	CEBPG	153	6
HGLibB_08961	CEBPG	182	0
HGLibB_08962	CEBPG	41	0
HGLibB_08963	CEBPZ	45	0
HGLibB_08964	CEBPZ	31	0
HGLibB_08965	CEBPZ	68	17
HGLibB_08966	CECR1	98	0
HGLibB_08967	CECR1	44	38
HGLibB_08968	CECR1	71	0
HGLibB_08969	CECR2	119	1
HGLibB_08970	CECR2	142	2
HGLibB_08971	CECR2	7	0
HGLibB_08972	CECR5	105	0
HGLibB_08973	CECR5	25	0
HGLibB_08974	CECR5	34	350
HGLibB_08975	CECR6	65	0
HGLibB_08976	CECR6	57	0
HGLibB_08977	CECR6	29	0
HGLibB_08978	CEL	84	0
HGLibB_08979	CEL	36	0
HGLibB_08980	CEL	182	0
HGLibB_08981	CELA1	44	0
HGLibB_08982	CELA1	100	0
HGLibB_08983	CELA1	34	0
HGLibB_08984	CELA2A	89	1
HGLibB_08985	CELA2A	66	11
HGLibB_08986	CELA2A	36	0
HGLibB_08987	CELA2B	86	36
HGLibB_08988	CELA2B	22	0
HGLibB_08989	CELA2B	140	50
HGLibB_08990	CELA3A	138	0
HGLibB_08991	CELA3A	55	0
HGLibB_08992	CELA3A	64	349
HGLibB_08993	CELA3B	43	0
HGLibB_08994	CELA3B	18	2
HGLibB_08995	CELA3B	49	0
HGLibB_08996	CELF1	84	9
HGLibB_08997	CELF1	66	42
HGLibB_08998	CELF1	96	0
HGLibB_08999	CELF2	32	0
HGLibB_09000	CELF2	27	0
HGLibB_09001	CELF2	357	0
HGLibB_09002	CELF3	29	0
HGLibB_09003	CELF3	19	0
HGLibB_09004	CELF3	3	0
HGLibB_09005	CELF4	100	0
HGLibB_09006	CELF4	43	2
HGLibB_09007	CELF4	33	0
HGLibB_09008	CELF5	69	0
HGLibB_09009	CELF5	94	1
HGLibB_09010	CELF5	103	6
HGLibB_09011	CELF6	75	0
HGLibB_09012	CELF6	81	0
HGLibB_09013	CELF6	41	2
HGLibB_09014	CELSR1	236	1
HGLibB_09015	CELSR1	248	0
HGLibB_09016	CELSR1	179	5
HGLibB_09017	CELSR2	77	100
HGLibB_09018	CELSR2	27	0
HGLibB_09019	CELSR2	16	0
HGLibB_09020	CELSR3	51	1
HGLibB_09021	CELSR3	6	0
HGLibB_09022	CELSR3	149	97
HGLibB_09023	CEMP1	169	9
HGLibB_09024	CEMP1	115	12
HGLibB_09025	CEMP1	115	1
HGLibB_09026	CEND1	47	155
HGLibB_09027	CEND1	128	5
HGLibB_09028	CEND1	82	0
HGLibB_09029	CENPA	60	0
HGLibB_09030	CENPA	26	202
HGLibB_09031	CENPA	157	3
HGLibB_09032	CENPB	147	0
HGLibB_09033	CENPB	37	8
HGLibB_09034	CENPB	91	147
HGLibB_09035	CENPBD1	22	60
HGLibB_09036	CENPBD1	76	46
HGLibB_09037	CENPBD1	60	0
HGLibB_09038	CENPC	136	4
HGLibB_09039	CENPC	23	0
HGLibB_09040	CENPC1	55	251
HGLibB_09043	CENPE	12	0
HGLibB_09044	CENPE	14	0
HGLibB_09045	CENPE	13	12
HGLibB_09046	CENPF	6	0
HGLibB_09047	CENPF	6	0
HGLibB_09048	CENPF	4	0
HGLibB_09049	CENPH	5	0
HGLibB_09050	CENPI	31	0
HGLibB_09051	CENPI	11	0
HGLibB_09052	CENPI	18	0
HGLibB_09053	CENPJ	79	0
HGLibB_09054	CENPJ	24	1
HGLibB_09055	CENPJ	64	0
HGLibB_09056	CENPK	12	0
HGLibB_09057	CENPK	51	2
HGLibB_09058	CENPK	38	0
HGLibB_09059	CENPL	78	0
HGLibB_09060	CENPL	41	44
HGLibB_09061	CENPL	17	0
HGLibB_09062	CENPM	9	0
HGLibB_09063	CENPM	84	2
HGLibB_09064	CENPM	47	0
HGLibB_09065	CENPN	4	0
HGLibB_09066	CENPN	4	0
HGLibB_09067	CENPN	17	1
HGLibB_09068	CENPO	26	0
HGLibB_09069	CENPO	130	1
HGLibB_09070	CENPO	69	0
HGLibB_09071	CENPP	24	2
HGLibB_09072	CENPP	7	0
HGLibB_09073	CENPP	95	4
HGLibB_09074	CENPQ	27	0
HGLibB_09075	CENPQ	38	0
HGLibB_09076	CENPQ	49	11
HGLibB_09077	CENPT	14	1
HGLibB_09078	CENPT	59	0
HGLibB_09079	CENPT	159	8
HGLibB_09080	CENPV	50	222
HGLibB_09081	CENPV	33	0
HGLibB_09082	CENPV	29	0
HGLibB_09083	CENPW	64	13
HGLibB_09084	CENPW	10	9
HGLibB_09085	CENPW	44	0
HGLibB_09086	CEP104	12	0
HGLibB_09087	CEP104	7	0
HGLibB_09088	CEP104	2	0
HGLibB_09089	CEP112	44	0
HGLibB_09090	CEP112	65	0
HGLibB_09091	CEP112	33	0
HGLibB_09092	CEP120	60	0
HGLibB_09093	CEP120	33	0
HGLibB_09094	CEP120	25	0
HGLibB_09095	CEP128	60	4
HGLibB_09096	CEP128	91	58
HGLibB_09097	CEP128	53	0
HGLibB_09098	CEP135	17	0
HGLibB_09099	CEP135	14	0
HGLibB_09100	CEP135	6	0
HGLibB_09101	CEP152	36	0
HGLibB_09102	CEP152	33	1
HGLibB_09103	CEP152	67	0
HGLibB_09104	CEP164	67	1
HGLibB_09105	CEP164	61	15
HGLibB_09106	CEP164	54	0
HGLibB_09107	CEP170	28	0
HGLibB_09108	CEP170	17	48
HGLibB_09109	CEP170	39	0
HGLibB_09110	CEP170B	51	2
HGLibB_09111	CEP170B	149	1
HGLibB_09112	CEP170B	87	3
HGLibB_09113	CEP19	15	0
HGLibB_09114	CEP19	77	1
HGLibB_09115	CEP19	84	0
HGLibB_09116	CEP192	26	0
HGLibB_09117	CEP192	37	0
HGLibB_09118	CEP192	36	0
HGLibB_09119	CEP250	4	0
HGLibB_09120	CEP250	42	0
HGLibB_09121	CEP250	35	1
HGLibB_09122	CEP290	36	0
HGLibB_09123	CEP290	17	0
HGLibB_09124	CEP290	5	0
HGLibB_09125	CEP350	79	0
HGLibB_09126	CEP350	39	1
HGLibB_09127	CEP350	14	0
HGLibB_09128	CEP41	120	0
HGLibB_09129	CEP41	95	63
HGLibB_09130	CEP41	62	39
HGLibB_09131	CEP44	34	1
HGLibB_09132	CEP44	44	10
HGLibB_09133	CEP44	13	0
HGLibB_09134	CEP55	98	3
HGLibB_09135	CEP55	46	82
HGLibB_09136	CEP55	95	3
HGLibB_09137	CEP57	40	2
HGLibB_09138	CEP57	152	0
HGLibB_09139	CEP57	138	463
HGLibB_09140	CEP57L1	11	0
HGLibB_09141	CEP57L1	34	0
HGLibB_09142	CEP57L1	12	0
HGLibB_09143	CEP63	36	10
HGLibB_09144	CEP63	33	0
HGLibB_09145	CEP63	3	0
HGLibB_09146	CEP68	185	578
HGLibB_09147	CEP68	26	0
HGLibB_09148	CEP68	34	1
HGLibB_09149	CEP70	8	0
HGLibB_09150	CEP70	19	44
HGLibB_09151	CEP70	24	0
HGLibB_09152	CEP72	78	0
HGLibB_09153	CEP72	3	0
HGLibB_09154	CEP72	51	0
HGLibB_09155	CEP76	62	23
HGLibB_09156	CEP76	26	1
HGLibB_09157	CEP76	36	0
HGLibB_09158	CEP78	89	0
HGLibB_09159	CEP78	42	5
HGLibB_09160	CEP78	97	55
HGLibB_09161	CEP85	69	0
HGLibB_09162	CEP85	98	28
HGLibB_09163	CEP85	60	0
HGLibB_09164	CEP85L	101	1
HGLibB_09165	CEP85L	25	0
HGLibB_09166	CEP85L	71	1
HGLibB_09167	CEP89	170	2
HGLibB_09168	CEP89	81	1
HGLibB_09169	CEP89	61	0
HGLibB_09170	CEP95	29	0
HGLibB_09171	CEP95	37	0
HGLibB_09172	CEP95	8	0
HGLibB_09173	CEP97	20	0
HGLibB_09174	CEP97	37	47
HGLibB_09175	CEP97	32	0
HGLibB_09176	CEPT1	62	2
HGLibB_09177	CEPT1	25	1
HGLibB_09178	CEPT1	39	1
HGLibB_09179	CER1	7	0
HGLibB_09180	CER1	56	1
HGLibB_09181	CER1	142	2
HGLibB_09182	CERCAM	12	0
HGLibB_09183	CERCAM	39	0
HGLibB_09184	CERCAM	73	0
HGLibB_09185	CERK	96	1
HGLibB_09186	CERK	96	6
HGLibB_09187	CERK	105	84
HGLibB_09188	CERKL	50	0
HGLibB_09189	CERKL	34	0
HGLibB_09190	CERKL	26	181
HGLibB_09191	CERS1	46	3
HGLibB_09192	CERS1	34	0
HGLibB_09193	CERS1	42	0
HGLibB_09194	CERS2	35	42
HGLibB_09195	CERS2	21	0
HGLibB_09196	CERS2	56	7
HGLibB_09197	CERS3	92	0
HGLibB_09198	CERS3	79	0
HGLibB_09199	CERS3	12	72
HGLibB_09200	CERS4	45	0
HGLibB_09201	CERS4	65	0
HGLibB_09202	CERS4	76	0
HGLibB_09203	CERS5	91	15
HGLibB_09204	CERS5	133	1
HGLibB_09205	CERS5	61	0
HGLibB_09206	CERS6	84	11
HGLibB_09207	CERS6	64	0
HGLibB_09208	CERS6	97	0
HGLibB_09209	CES1	51	0
HGLibB_09210	CES1	20	0
HGLibB_09211	CES1	62	2
HGLibB_09212	CES2	69	1
HGLibB_09213	CES2	42	0
HGLibB_09214	CES2	159	3
HGLibB_09215	CES3	56	0
HGLibB_09216	CES3	70	1
HGLibB_09217	CES3	71	274
HGLibB_09218	CES4A	84	0
HGLibB_09219	CES4A	123	0
HGLibB_09220	CES4A	56	41
HGLibB_09221	CES5A	180	66
HGLibB_09222	CES5A	94	0
HGLibB_09223	CES5A	4	0
HGLibB_09224	CETN1	147	0
HGLibB_09225	CETN1	17	0
HGLibB_09226	CETN1	19	0
HGLibB_09227	CETN2	18	0
HGLibB_09228	CETN2	48	0
HGLibB_09229	CETN2	37	1
HGLibB_09230	CETN3	85	20
HGLibB_09231	CETN3	24	0
HGLibB_09232	CETN3	10	0
HGLibB_09233	CETP	60	0
HGLibB_09234	CETP	22	18
HGLibB_09235	CETP	35	0
HGLibB_09236	CFB	61	0
HGLibB_09237	CFB	136	0
HGLibB_09238	CFB	47	0
HGLibB_09240	CFC1	588	0
HGLibB_09241	CFC1	778	1
HGLibB_09242	CFC1B	49	1
HGLibB_09245	CFD	109	338
HGLibB_09246	CFD	108	129
HGLibB_09247	CFD	45	0
HGLibB_09248	CFDP1	30	725
HGLibB_09249	CFDP1	38	321
HGLibB_09250	CFDP1	37	150
HGLibB_09251	CFH	26	0
HGLibB_09252	CFH	26	0
HGLibB_09253	CFH	91	99
HGLibB_09254	CFHR1	30	0
HGLibB_09255	CFHR1	12	0
HGLibB_09256	CFHR1	20	0
HGLibB_09257	CFHR2	51	0
HGLibB_09258	CFHR2	22	0
HGLibB_09259	CFHR2	28	34
HGLibB_09260	CFHR3	2	0
HGLibB_09261	CFHR3	49	15
HGLibB_09262	CFHR3	10	0
HGLibB_09263	CFHR4	98	3
HGLibB_09264	CFHR4	102	1
HGLibB_09265	CFHR4	69	0
HGLibB_09266	CFHR5	13	0
HGLibB_09267	CFHR5	8	0
HGLibB_09268	CFHR5	43	0
HGLibB_09269	CFI	21	0
HGLibB_09270	CFI	85	341
HGLibB_09271	CFI	35	2
HGLibB_09272	CFL1	64	0
HGLibB_09273	CFL1	44	0
HGLibB_09274	CFL1	50	0
HGLibB_09275	CFL2	41	33
HGLibB_09276	CFL2	29	6
HGLibB_09277	CFL2	46	0
HGLibB_09278	CFLAR	194	3
HGLibB_09279	CFLAR	31	0
HGLibB_09280	CFLAR	27	61
HGLibB_09281	CFP	6	0
HGLibB_09282	CFP	124	0
HGLibB_09283	CFP	163	0
HGLibB_09284	CFTR	12	1
HGLibB_09285	CFTR	33	5
HGLibB_09286	CFTR	54	0
HGLibB_09287	CGA	85	30
HGLibB_09288	CGA	26	0
HGLibB_09289	CGA	25	0
HGLibB_09290	CGB	716	3
HGLibB_09292	CGB	52	5
HGLibB_09294	CGB1	118	0
HGLibB_09297	CGB2	42	1
HGLibB_09308	CGGBP1	43	5
HGLibB_09309	CGGBP1	12	61
HGLibB_09310	CGGBP1	45	40
HGLibB_09311	CGN	72	0
HGLibB_09312	CGN	138	2
HGLibB_09313	CGN	7	0
HGLibB_09314	CGNL1	35	0
HGLibB_09315	CGNL1	29	0
HGLibB_09316	CGNL1	33	0
HGLibB_09317	CGREF1	61	52
HGLibB_09318	CGREF1	41	2
HGLibB_09319	CGREF1	120	1
HGLibB_09320	CGRRF1	73	0
HGLibB_09321	CGRRF1	86	288
HGLibB_09322	CGRRF1	29	0
HGLibB_09323	CH25H	167	0
HGLibB_09324	CH25H	68	0
HGLibB_09325	CH25H	32	0
HGLibB_09326	CHAC1	86	0
HGLibB_09327	CHAC1	54	0
HGLibB_09328	CHAC1	23	0
HGLibB_09329	CHAC2	53	1
HGLibB_09330	CHAC2	67	1
HGLibB_09331	CHAC2	57	28
HGLibB_09332	CHAD	133	1
HGLibB_09333	CHAD	99	0
HGLibB_09334	CHAD	100	0
HGLibB_09335	CHADL	63	3
HGLibB_09336	CHADL	127	0
HGLibB_09337	CHADL	100	7
HGLibB_09338	CHAF1A	48	218
HGLibB_09339	CHAF1A	80	0
HGLibB_09340	CHAF1A	16	0
HGLibB_09341	CHAF1B	44	0
HGLibB_09342	CHAF1B	24	0
HGLibB_09343	CHAF1B	64	1
HGLibB_09344	CHAMP1	24	0
HGLibB_09345	CHAMP1	70	3
HGLibB_09346	CHAMP1	26	0
HGLibB_09347	CHAT	29	0
HGLibB_09348	CHAT	63	1
HGLibB_09349	CHAT	48	1
HGLibB_09350	CHCHD1	160	0
HGLibB_09351	CHCHD1	18	0
HGLibB_09352	CHCHD1	60	0
HGLibB_09353	CHCHD10	55	4
HGLibB_09354	CHCHD10	66	0
HGLibB_09355	CHCHD10	64	0
HGLibB_09356	CHCHD2	31	3
HGLibB_09357	CHCHD2	259	412
HGLibB_09358	CHCHD2	63	0
HGLibB_09359	CHCHD3	13	2
HGLibB_09360	CHCHD3	87	0
HGLibB_09361	CHCHD3	302	74
HGLibB_09362	CHCHD4	52	0
HGLibB_09363	CHCHD4	30	4
HGLibB_09364	CHCHD4	95	2
HGLibB_09365	CHCHD5	77	214
HGLibB_09366	CHCHD5	18	0
HGLibB_09367	CHCHD5	51	0
HGLibB_09368	CHCHD6	138	58
HGLibB_09369	CHCHD6	192	0
HGLibB_09370	CHCHD6	202	58
HGLibB_09371	CHCHD7	42	0
HGLibB_09372	CHCHD7	43	0
HGLibB_09373	CHCHD7	33	101
HGLibB_09374	CHD1	39	0
HGLibB_09375	CHD1	59	41
HGLibB_09376	CHD1	151	0
HGLibB_09377	CHD1L	61	0
HGLibB_09378	CHD1L	19	0
HGLibB_09379	CHD1L	120	0
HGLibB_09380	CHD2	31	3
HGLibB_09381	CHD2	78	261
HGLibB_09382	CHD2	10	0
HGLibB_09383	CHD3	173	31
HGLibB_09384	CHD3	95	0
HGLibB_09385	CHD3	45	1
HGLibB_09386	CHD4	16	6
HGLibB_09387	CHD4	77	0
HGLibB_09388	CHD4	46	0
HGLibB_09389	CHD5	75	1
HGLibB_09390	CHD5	6	0
HGLibB_09391	CHD5	18	1
HGLibB_09392	CHD6	223	26
HGLibB_09393	CHD6	50	0
HGLibB_09394	CHD6	0	0
HGLibB_09395	CHD7	52	0
HGLibB_09396	CHD7	34	23
HGLibB_09397	CHD7	134	207
HGLibB_09398	CHD8	76	0
HGLibB_09399	CHD8	64	7
HGLibB_09400	CHD8	132	98
HGLibB_09401	CHD9	18	32
HGLibB_09402	CHD9	35	2
HGLibB_09403	CHD9	4	0
HGLibB_09404	CHDC2	44	0
HGLibB_09405	CHDC2	84	137
HGLibB_09406	CHDC2	26	0
HGLibB_09407	CHDH	106	0
HGLibB_09408	CHDH	92	0
HGLibB_09409	CHDH	99	0
HGLibB_09410	CHEK1	41	0
HGLibB_09411	CHEK1	53	0
HGLibB_09412	CHEK1	25	1
HGLibB_09413	CHEK2	106	277
HGLibB_09414	CHEK2	59	0
HGLibB_09415	CHEK2	23	0
HGLibB_09416	CHERP	62	33
HGLibB_09417	CHERP	72	60
HGLibB_09418	CHERP	145	199
HGLibB_09419	CHFR	16	0
HGLibB_09420	CHFR	83	0
HGLibB_09421	CHFR	23	0
HGLibB_09422	CHGA	26	0
HGLibB_09423	CHGA	19	0
HGLibB_09424	CHGA	99	387
HGLibB_09425	CHGB	28	0
HGLibB_09426	CHGB	167	1
HGLibB_09427	CHGB	136	149
HGLibB_09428	CHI3L1	33	42
HGLibB_09429	CHI3L1	124	0
HGLibB_09430	CHI3L1	48	25
HGLibB_09431	CHI3L2	182	0
HGLibB_09432	CHIA	50	2
HGLibB_09433	CHIA	110	0
HGLibB_09434	CHIA	33	0
HGLibB_09435	CHIC1	35	1
HGLibB_09436	CHIC1	45	0
HGLibB_09437	CHIC1	63	0
HGLibB_09438	CHIC2	3	0
HGLibB_09439	CHIC2	13	0
HGLibB_09440	CHIC2	92	1
HGLibB_09441	CHID1	42	4
HGLibB_09442	CHID1	51	0
HGLibB_09443	CHID1	103	0
HGLibB_09444	CHIT1	67	0
HGLibB_09445	CHIT1	54	0
HGLibB_09446	CHIT1	65	171
HGLibB_09447	CHKA	108	38
HGLibB_09448	CHKA	2	0
HGLibB_09449	CHKA	42	0
HGLibB_09450	CHKB	50	0
HGLibB_09451	CHKB	205	4
HGLibB_09452	CHKB	38	0
HGLibB_09453	CHL1	9	0
HGLibB_09454	CHL1	11	0
HGLibB_09455	CHL1	65	0
HGLibB_09456	CHM	12	0
HGLibB_09457	CHM	23	0
HGLibB_09458	CHM	46	0
HGLibB_09459	CHML	11	0
HGLibB_09460	CHML	75	182
HGLibB_09461	CHML	9	0
HGLibB_09462	CHMP1A	47	0
HGLibB_09463	CHMP1A	82	0
HGLibB_09464	CHMP1A	63	0
HGLibB_09465	CHMP1B	54	1
HGLibB_09466	CHMP1B	36	0
HGLibB_09467	CHMP1B	74	1
HGLibB_09468	CHMP2A	109	0
HGLibB_09469	CHMP2A	4	0
HGLibB_09470	CHMP2A	88	9
HGLibB_09471	CHMP2B	13	0
HGLibB_09472	CHMP2B	28	0
HGLibB_09473	CHMP2B	11	0
HGLibB_09474	CHMP3	15	0
HGLibB_09475	CHMP3	113	2
HGLibB_09476	CHMP3	36	0
HGLibB_09477	CHMP4A	38	1036
HGLibB_09478	CHMP4A	16	0
HGLibB_09479	CHMP4A	29	0
HGLibB_09480	CHMP4B	15	0
HGLibB_09481	CHMP4B	8	0
HGLibB_09482	CHMP4B	10	0
HGLibB_09483	CHMP4C	35	0
HGLibB_09484	CHMP4C	12	0
HGLibB_09485	CHMP4C	7	1
HGLibB_09486	CHMP5	18	0
HGLibB_09487	CHMP5	47	0
HGLibB_09488	CHMP5	81	0
HGLibB_09489	CHMP6	31	1
HGLibB_09490	CHMP6	52	32
HGLibB_09491	CHMP6	172	2
HGLibB_09492	CHMP7	29	0
HGLibB_09493	CHMP7	31	0
HGLibB_09494	CHMP7	51	14
HGLibB_09495	CHN1	34	0
HGLibB_09496	CHN1	22	0
HGLibB_09497	CHN1	17	0
HGLibB_09498	CHN2	36	0
HGLibB_09499	CHN2	101	0
HGLibB_09500	CHN2	71	0
HGLibB_09501	CHODL	40	1
HGLibB_09502	CHODL	6	0
HGLibB_09503	CHODL	33	151
HGLibB_09504	CHORDC1	10	0
HGLibB_09505	CHORDC1	12	0
HGLibB_09506	CHORDC1	65	0
HGLibB_09507	CHP1	158	4
HGLibB_09508	CHP1	14	0
HGLibB_09509	CHP1	91	3
HGLibB_09510	CHP2	89	0
HGLibB_09511	CHP2	92	0
HGLibB_09512	CHP2	117	0
HGLibB_09513	CHPF	0	0
HGLibB_09514	CHPF	100	0
HGLibB_09515	CHPF	73	1
HGLibB_09516	CHPF2	36	39
HGLibB_09517	CHPF2	14	0
HGLibB_09518	CHPF2	151	1365
HGLibB_09519	CHPT1	11	0
HGLibB_09520	CHPT1	80	2
HGLibB_09521	CHPT1	21	0
HGLibB_09522	CHRAC1	49	0
HGLibB_09523	CHRAC1	35	8
HGLibB_09524	CHRAC1	17	0
HGLibB_09525	CHRD	82	0
HGLibB_09526	CHRD	76	0
HGLibB_09527	CHRD	96	6
HGLibB_09528	CHRDL1	34	0
HGLibB_09529	CHRDL1	26	0
HGLibB_09530	CHRDL1	129	129
HGLibB_09531	CHRDL2	100	28
HGLibB_09532	CHRDL2	138	3
HGLibB_09533	CHRDL2	33	0
HGLibB_09534	CHRFAM7A	211	0
HGLibB_09535	CHRFAM7A	67	1
HGLibB_09536	CHRFAM7A	143	3
HGLibB_09537	CHRM1	52	0
HGLibB_09538	CHRM1	27	0
HGLibB_09539	CHRM1	106	0
HGLibB_09540	CHRM2	41	1
HGLibB_09541	CHRM2	51	0
HGLibB_09542	CHRM2	90	2
HGLibB_09543	CHRM3	83	1
HGLibB_09544	CHRM3	236	292
HGLibB_09545	CHRM3	78	0
HGLibB_09546	CHRM4	58	0
HGLibB_09547	CHRM4	37	4
HGLibB_09548	CHRM4	351	2
HGLibB_09549	CHRM5	17	0
HGLibB_09550	CHRM5	54	165
HGLibB_09551	CHRM5	35	0
HGLibB_09552	CHRNA1	30	0
HGLibB_09553	CHRNA1	49	0
HGLibB_09554	CHRNA1	61	0
HGLibB_09555	CHRNA10	98	0
HGLibB_09556	CHRNA10	39	0
HGLibB_09557	CHRNA10	38	0
HGLibB_09558	CHRNA2	139	96
HGLibB_09559	CHRNA2	27	0
HGLibB_09560	CHRNA2	72	0
HGLibB_09561	CHRNA3	151	2
HGLibB_09562	CHRNA3	12	0
HGLibB_09563	CHRNA3	21	0
HGLibB_09564	CHRNA4	39	0
HGLibB_09565	CHRNA4	123	101
HGLibB_09566	CHRNA4	100	314
HGLibB_09567	CHRNA5	40	0
HGLibB_09568	CHRNA5	77	10
HGLibB_09569	CHRNA5	129	0
HGLibB_09570	CHRNA6	75	0
HGLibB_09571	CHRNA6	62	1
HGLibB_09575	CHRNA7	12	0
HGLibB_09576	CHRNA9	66	0
HGLibB_09577	CHRNA9	8	2
HGLibB_09578	CHRNA9	68	0
HGLibB_09579	CHRNB1	72	0
HGLibB_09580	CHRNB1	3	0
HGLibB_09581	CHRNB1	77	0
HGLibB_09582	CHRNB2	73	0
HGLibB_09583	CHRNB2	45	0
HGLibB_09584	CHRNB2	128	1
HGLibB_09585	CHRNB3	85	13
HGLibB_09586	CHRNB3	11	0
HGLibB_09587	CHRNB3	53	0
HGLibB_09588	CHRNB4	32	0
HGLibB_09589	CHRNB4	66	0
HGLibB_09591	CHRND	140	1
HGLibB_09592	CHRND	80	0
HGLibB_09593	CHRND	18	0
HGLibB_09594	CHRNE	44	0
HGLibB_09595	CHRNE	41	0
HGLibB_09596	CHRNE	132	0
HGLibB_09597	CHRNG	29	19
HGLibB_09598	CHRNG	120	119
HGLibB_09599	CHRNG	70	6
HGLibB_09600	CHST1	110	0
HGLibB_09601	CHST1	5	0
HGLibB_09602	CHST1	93	1
HGLibB_09603	CHST10	13	0
HGLibB_09604	CHST10	71	0
HGLibB_09605	CHST10	43	0
HGLibB_09606	CHST11	30	0
HGLibB_09607	CHST11	85	1300
HGLibB_09608	CHST11	94	0
HGLibB_09609	CHST12	105	0
HGLibB_09610	CHST12	151	1
HGLibB_09611	CHST12	9	0
HGLibB_09612	CHST13	61	0
HGLibB_09613	CHST13	57	0
HGLibB_09614	CHST13	50	82
HGLibB_09615	CHST14	15	10
HGLibB_09616	CHST14	63	0
HGLibB_09617	CHST14	124	15
HGLibB_09618	CHST15	5	0
HGLibB_09619	CHST15	14	0
HGLibB_09620	CHST15	111	135
HGLibB_09621	CHST2	96	0
HGLibB_09622	CHST2	34	0
HGLibB_09623	CHST2	249	2
HGLibB_09624	CHST3	40	0
HGLibB_09625	CHST3	53	90
HGLibB_09626	CHST3	74	0
HGLibB_09627	CHST4	75	0
HGLibB_09628	CHST4	44	0
HGLibB_09629	CHST4	60	0
HGLibB_09630	CHST5	130	1
HGLibB_09631	CHST5	46	4
HGLibB_09632	CHST5	66	1
HGLibB_09633	CHST6	125	0
HGLibB_09634	CHST6	51	2
HGLibB_09635	CHST6	124	0
HGLibB_09636	CHST7	109	0
HGLibB_09637	CHST7	153	0
HGLibB_09638	CHST7	181	1
HGLibB_09639	CHST8	161	1
HGLibB_09640	CHST8	33	1
HGLibB_09641	CHST8	30	0
HGLibB_09642	CHST9	105	1
HGLibB_09643	CHST9	79	51
HGLibB_09644	CHST9	41	0
HGLibB_09645	CHSY1	86	1
HGLibB_09646	CHSY1	91	2
HGLibB_09647	CHSY1	42	64
HGLibB_09648	CHSY3	150	1
HGLibB_09649	CHSY3	203	271
HGLibB_09650	CHSY3	89	0
HGLibB_09651	CHTF18	42	0
HGLibB_09652	CHTF18	85	0
HGLibB_09653	CHTF18	43	110
HGLibB_09654	CHTF8	7	0
HGLibB_09655	CHTF8	46	0
HGLibB_09656	CHTF8	151	5
HGLibB_09657	CHTOP	98	2
HGLibB_09658	CHTOP	80	0
HGLibB_09659	CHTOP	14	0
HGLibB_09660	CHUK	43	0
HGLibB_09661	CHUK	5	0
HGLibB_09662	CHUK	52	0
HGLibB_09663	CHURC1	54	2
HGLibB_09664	CHURC1	75	225
HGLibB_09665	CHURC1	74	0
HGLibB_09666	CIAO1	66	0
HGLibB_09667	CIAO1	26	0
HGLibB_09668	CIAO1	41	0
HGLibB_09669	CIAPIN1	38	0
HGLibB_09670	CIAPIN1	38	1
HGLibB_09671	CIAPIN1	49	0
HGLibB_09672	CIB1	334	27
HGLibB_09673	CIB1	18	182
HGLibB_09674	CIB1	25	0
HGLibB_09675	CIB2	26	70
HGLibB_09676	CIB2	36	0
HGLibB_09677	CIB2	18	0
HGLibB_09678	CIB3	164	1
HGLibB_09679	CIB3	30	0
HGLibB_09680	CIB3	163	65
HGLibB_09681	CIB4	70	0
HGLibB_09682	CIB4	35	62
HGLibB_09683	CIB4	114	0
HGLibB_09684	CIC	31	0
HGLibB_09685	CIC	102	1
HGLibB_09686	CIC	36	0
HGLibB_09687	CIDEA	55	0
HGLibB_09688	CIDEA	164	128
HGLibB_09689	CIDEA	69	0
HGLibB_09690	CIDEB	22	0
HGLibB_09691	CIDEB	105	88
HGLibB_09692	CIDEB	11	0
HGLibB_09693	CIDEC	27	0
HGLibB_09694	CIDEC	154	0
HGLibB_09695	CIDEC	17	0
HGLibB_09696	CIITA	28	0
HGLibB_09697	CIITA	43	103
HGLibB_09698	CIITA	69	0
HGLibB_09699	CILP	21	0
HGLibB_09700	CILP	128	0
HGLibB_09701	CILP	66	0
HGLibB_09702	CILP2	39	23
HGLibB_09703	CILP2	55	0
HGLibB_09704	CILP2	374	0
HGLibB_09705	CINP	41	0
HGLibB_09706	CINP	34	34
HGLibB_09707	CINP	66	77
HGLibB_09708	CIR1	106	62
HGLibB_09709	CIR1	72	1
HGLibB_09710	CIR1	12	0
HGLibB_09711	CIRBP	62	0
HGLibB_09712	CIRBP	63	0
HGLibB_09713	CIRBP	87	0
HGLibB_09714	CIRH1A	29	0
HGLibB_09715	CIRH1A	42	0
HGLibB_09716	CIRH1A	101	40
HGLibB_09717	CISD1	92	1
HGLibB_09718	CISD1	60	22
HGLibB_09719	CISD1	22	0
HGLibB_09721	CISD2	32	4
HGLibB_09722	CISD2	24	0
HGLibB_09723	CISD3	183	0
HGLibB_09724	CISD3	55	7
HGLibB_09725	CISD3	1	0
HGLibB_09726	CISH	3	0
HGLibB_09727	CISH	49	0
HGLibB_09728	CISH	126	47
HGLibB_09729	CIT	12	0
HGLibB_09730	CIT	7	0
HGLibB_09731	CIT	47	0
HGLibB_09732	CITED1	36	0
HGLibB_09733	CITED1	41	0
HGLibB_09734	CITED1	36	0
HGLibB_09735	CITED2	34	0
HGLibB_09736	CITED2	73	0
HGLibB_09737	CITED2	157	1
HGLibB_09738	CITED4	43	0
HGLibB_09739	CITED4	233	211
HGLibB_09740	CITED4	332	0
HGLibB_09741	CIZ1	69	0
HGLibB_09742	CIZ1	60	1
HGLibB_09743	CIZ1	17	0
HGLibB_09744	CKAP2	58	4
HGLibB_09745	CKAP2	19	0
HGLibB_09746	CKAP2	14	0
HGLibB_09747	CKAP2L	27	0
HGLibB_09748	CKAP2L	22	0
HGLibB_09749	CKAP2L	43	0
HGLibB_09750	CKAP4	51	0
HGLibB_09751	CKAP4	38	2
HGLibB_09752	CKAP4	115	0
HGLibB_09753	CKAP5	60	117
HGLibB_09754	CKAP5	80	449
HGLibB_09755	CKAP5	34	1
HGLibB_09756	CKB	77	0
HGLibB_09757	CKB	32	0
HGLibB_09758	CKB	27	0
HGLibB_09759	CKLF	94	1
HGLibB_09760	CKLF	1	0
HGLibB_09761	CKLF	60	1
HGLibB_09763	CKLF-CMTM1	200	211
HGLibB_09764	CKLF-CMTM1	153	0
HGLibB_09765	CKM	53	0
HGLibB_09766	CKM	54	0
HGLibB_09767	CKM	33	0
HGLibB_09768	CKMT1A	33	0
HGLibB_09771	CKMT1B	25	0
HGLibB_09772	CKMT1B	114	124
HGLibB_09773	CKMT1B	155	61
HGLibB_09774	CKMT2	107	0
HGLibB_09775	CKMT2	72	0
HGLibB_09776	CKMT2	45	0
HGLibB_09777	CKS1B	13	0
HGLibB_09778	CKS1B	89	1
HGLibB_09779	CKS1B	38	0
HGLibB_09780	CKS2	8	0
HGLibB_09781	CKS2	26	0
HGLibB_09782	CKS2	75	0
HGLibB_09783	CLASP1	56	1
HGLibB_09784	CLASP1	41	0
HGLibB_09785	CLASP1	36	6
HGLibB_09786	CLASP2	52	7
HGLibB_09787	CLASP2	22	56
HGLibB_09788	CLASP2	17	0
HGLibB_09789	CLASRP	131	3
HGLibB_09790	CLASRP	44	0
HGLibB_09791	CLASRP	55	0
HGLibB_09792	CLC	32	0
HGLibB_09793	CLC	42	0
HGLibB_09794	CLC	10	0
HGLibB_09795	CLCA1	80	10
HGLibB_09796	CLCA1	60	0
HGLibB_09797	CLCA1	58	180
HGLibB_09798	CLCA2	47	1
HGLibB_09799	CLCA2	15	0
HGLibB_09800	CLCA2	128	1
HGLibB_09801	CLCA4	10	0
HGLibB_09802	CLCA4	16	0
HGLibB_09803	CLCA4	13	0
HGLibB_09804	CLCC1	19	1
HGLibB_09805	CLCC1	9	0
HGLibB_09806	CLCC1	0	0
HGLibB_09807	CLCF1	19	1
HGLibB_09808	CLCF1	43	0
HGLibB_09809	CLCF1	43	0
HGLibB_09810	CLCN1	17	0
HGLibB_09811	CLCN1	140	73
HGLibB_09812	CLCN1	19	1
HGLibB_09813	CLCN2	222	13
HGLibB_09814	CLCN2	75	0
HGLibB_09815	CLCN2	4	0
HGLibB_09816	CLCN3	40	0
HGLibB_09817	CLCN3	23	4
HGLibB_09818	CLCN3	61	129
HGLibB_09819	CLCN4	69	0
HGLibB_09820	CLCN4	252	30
HGLibB_09821	CLCN4	24	0
HGLibB_09822	CLCN5	43	117
HGLibB_09823	CLCN5	49	20
HGLibB_09824	CLCN5	60	35
HGLibB_09825	CLCN6	138	0
HGLibB_09826	CLCN6	30	16
HGLibB_09827	CLCN6	79	0
HGLibB_09828	CLCN7	108	74
HGLibB_09829	CLCN7	69	314
HGLibB_09830	CLCN7	10	0
HGLibB_09831	CLCNKA	20	0
HGLibB_09832	CLCNKA	12	1
HGLibB_09833	CLCNKA	37	0
HGLibB_09834	CLCNKB	55	0
HGLibB_09835	CLCNKB	53	0
HGLibB_09836	CLCNKB	31	0
HGLibB_09837	CLDN1	29	0
HGLibB_09838	CLDN1	106	62
HGLibB_09839	CLDN1	139	1
HGLibB_09840	CLDN10	135	0
HGLibB_09841	CLDN10	123	0
HGLibB_09842	CLDN10	75	3
HGLibB_09843	CLDN11	72	0
HGLibB_09844	CLDN11	124	0
HGLibB_09845	CLDN11	46	0
HGLibB_09846	CLDN12	84	0
HGLibB_09847	CLDN12	107	0
HGLibB_09848	CLDN12	137	0
HGLibB_09849	CLDN14	9	0
HGLibB_09850	CLDN14	127	23
HGLibB_09851	CLDN14	179	1
HGLibB_09852	CLDN15	53	4
HGLibB_09853	CLDN15	218	185
HGLibB_09854	CLDN15	136	1
HGLibB_09855	CLDN16	49	0
HGLibB_09856	CLDN16	69	0
HGLibB_09857	CLDN16	83	0
HGLibB_09858	CLDN17	43	0
HGLibB_09859	CLDN17	56	0
HGLibB_09860	CLDN17	96	9
HGLibB_09861	CLDN18	95	0
HGLibB_09862	CLDN18	83	32
HGLibB_09863	CLDN18	56	0
HGLibB_09864	CLDN19	112	15
HGLibB_09865	CLDN19	71	0
HGLibB_09866	CLDN19	61	10
HGLibB_09867	CLDN2	116	0
HGLibB_09868	CLDN2	126	1
HGLibB_09869	CLDN2	14	0
HGLibB_09870	CLDN20	49	34
HGLibB_09871	CLDN20	35	0
HGLibB_09872	CLDN20	40	0
HGLibB_09873	CLDN22	19	45
HGLibB_09874	CLDN22	42	0
HGLibB_09875	CLDN22	26	0
HGLibB_09876	CLDN23	297	20
HGLibB_09877	CLDN23	35	0
HGLibB_09878	CLDN23	248	8
HGLibB_09879	CLDN24	52	816
HGLibB_09880	CLDN24	75	0
HGLibB_09881	CLDN24	107	0
HGLibB_09882	CLDN25	27	1
HGLibB_09883	CLDN25	75	0
HGLibB_09884	CLDN25	25	0
HGLibB_09885	CLDN3	98	529
HGLibB_09886	CLDN3	7	0
HGLibB_09887	CLDN3	108	0
HGLibB_09888	CLDN4	58	0
HGLibB_09889	CLDN4	147	0
HGLibB_09890	CLDN4	91	0
HGLibB_09891	CLDN5	64	0
HGLibB_09892	CLDN5	63	0
HGLibB_09893	CLDN5	120	1
HGLibB_09894	CLDN6	111	68
HGLibB_09895	CLDN6	70	122
HGLibB_09896	CLDN6	110	2
HGLibB_09897	CLDN7	39	1
HGLibB_09898	CLDN7	81	0
HGLibB_09899	CLDN7	119	2
HGLibB_09900	CLDN8	32	0
HGLibB_09901	CLDN8	59	1
HGLibB_09902	CLDN8	319	112
HGLibB_09903	CLDN9	48	0
HGLibB_09904	CLDN9	107	0
HGLibB_09905	CLDN9	56	0
HGLibB_09906	CLDND1	121	0
HGLibB_09907	CLDND1	57	192
HGLibB_09908	CLDND1	17	0
HGLibB_09909	CLDND2	15	0
HGLibB_09910	CLDND2	133	1
HGLibB_09911	CLDND2	56	1
HGLibB_09912	CLEC10A	63	0
HGLibB_09913	CLEC10A	24	0
HGLibB_09914	CLEC10A	84	3
HGLibB_09915	CLEC11A	150	0
HGLibB_09916	CLEC11A	14	1
HGLibB_09917	CLEC11A	119	0
HGLibB_09918	CLEC12A	144	2
HGLibB_09919	CLEC12A	166	0
HGLibB_09920	CLEC12A	60	0
HGLibB_09921	CLEC12B	66	95
HGLibB_09922	CLEC12B	53	0
HGLibB_09923	CLEC12B	37	0
HGLibB_09924	CLEC14A	167	0
HGLibB_09925	CLEC14A	69	0
HGLibB_09926	CLEC14A	48	0
HGLibB_09927	CLEC16A	20	0
HGLibB_09928	CLEC16A	81	0
HGLibB_09929	CLEC16A	36	0
HGLibB_09930	CLEC17A	75	0
HGLibB_09931	CLEC17A	151	0
HGLibB_09932	CLEC17A	209	488
HGLibB_09933	CLEC18A	122	0
HGLibB_09934	CLEC18A	164	2
HGLibB_09935	CLEC18A	39	0
HGLibB_09936	CLEC18B	86	0
HGLibB_09937	CLEC18B	132	36
HGLibB_09938	CLEC18B	144	1
HGLibB_09939	CLEC18C	53	0
HGLibB_09942	CLEC19A	6	0
HGLibB_09943	CLEC19A	56	0
HGLibB_09944	CLEC19A	44	0
HGLibB_09945	CLEC1A	64	0
HGLibB_09946	CLEC1A	42	19
HGLibB_09947	CLEC1A	60	0
HGLibB_09948	CLEC1B	3	0
HGLibB_09949	CLEC1B	11	62
HGLibB_09950	CLEC1B	76	1
HGLibB_09951	CLEC2A	16	22
HGLibB_09952	CLEC2A	34	0
HGLibB_09953	CLEC2A	11	0
HGLibB_09954	CLEC2B	2	0
HGLibB_09955	CLEC2B	31	41
HGLibB_09956	CLEC2B	25	1
HGLibB_09957	CLEC2D	73	1
HGLibB_09958	CLEC2D	55	5
HGLibB_09959	CLEC2D	88	167
HGLibB_09960	CLEC2L	45	578
HGLibB_09961	CLEC2L	72	0
HGLibB_09962	CLEC2L	30	2
HGLibB_09963	CLEC3A	56	1
HGLibB_09964	CLEC3A	19	0
HGLibB_09965	CLEC3A	177	558
HGLibB_09966	CLEC3B	37	0
HGLibB_09967	CLEC3B	47	0
HGLibB_09968	CLEC3B	36	0
HGLibB_09969	CLEC4A	303	67
HGLibB_09970	CLEC4A	30	0
HGLibB_09971	CLEC4A	50	0
HGLibB_09972	CLEC4C	54	0
HGLibB_09973	CLEC4C	40	1
HGLibB_09974	CLEC4C	15	0
HGLibB_09975	CLEC4D	9	0
HGLibB_09976	CLEC4D	251	72
HGLibB_09977	CLEC4D	109	1
HGLibB_09978	CLEC4E	76	0
HGLibB_09979	CLEC4E	63	1
HGLibB_09980	CLEC4E	36	2
HGLibB_09981	CLEC4F	41	0
HGLibB_09982	CLEC4F	23	0
HGLibB_09983	CLEC4F	24	0
HGLibB_09984	CLEC4G	97	0
HGLibB_09985	CLEC4G	138	1
HGLibB_09986	CLEC4G	67	0
HGLibB_09987	CLEC4M	25	0
HGLibB_09988	CLEC4M	6	0
HGLibB_09989	CLEC4M	82	26
HGLibB_09990	CLEC5A	40	14
HGLibB_09991	CLEC5A	93	273
HGLibB_09992	CLEC5A	22	0
HGLibB_09993	CLEC6A	86	137
HGLibB_09994	CLEC6A	31	0
HGLibB_09995	CLEC6A	6	0
HGLibB_09996	CLEC7A	53	202
HGLibB_09997	CLEC7A	49	0
HGLibB_09998	CLEC7A	71	1
HGLibB_09999	CLEC9A	116	43
HGLibB_10000	CLEC9A	17	0
HGLibB_10001	CLEC9A	70	1
HGLibB_10002	CLECL1	59	1
HGLibB_10003	CLECL1	25	0
HGLibB_10004	CLECL1	20	0
HGLibB_10005	CLGN	78	211
HGLibB_10006	CLGN	144	0
HGLibB_10007	CLGN	45	0
HGLibB_10008	CLHC1	45	0
HGLibB_10009	CLHC1	19	0
HGLibB_10010	CLHC1	23	3
HGLibB_10011	CLIC1	25	2
HGLibB_10012	CLIC1	34	0
HGLibB_10013	CLIC1	76	0
HGLibB_10014	CLIC2	61	304
HGLibB_10015	CLIC2	49	0
HGLibB_10016	CLIC2	58	2
HGLibB_10017	CLIC3	89	24
HGLibB_10018	CLIC3	84	1
HGLibB_10019	CLIC3	65	1
HGLibB_10020	CLIC4	14	0
HGLibB_10021	CLIC4	18	0
HGLibB_10022	CLIC4	78	75
HGLibB_10023	CLIC5	25	0
HGLibB_10024	CLIC5	74	2
HGLibB_10025	CLIC5	104	0
HGLibB_10026	CLIC6	51	177
HGLibB_10027	CLIC6	61	2
HGLibB_10028	CLIC6	71	92
HGLibB_10029	CLINT1	150	0
HGLibB_10030	CLINT1	39	0
HGLibB_10031	CLINT1	72	2
HGLibB_10032	CLIP1	101	0
HGLibB_10033	CLIP1	108	26
HGLibB_10034	CLIP1	55	1
HGLibB_10035	CLIP2	287	72
HGLibB_10036	CLIP2	39	0
HGLibB_10037	CLIP2	103	130
HGLibB_10038	CLIP3	40	0
HGLibB_10039	CLIP3	56	0
HGLibB_10040	CLIP3	112	0
HGLibB_10041	CLIP4	64	0
HGLibB_10042	CLIP4	57	3
HGLibB_10043	CLIP4	84	0
HGLibB_10044	CLK1	171	285
HGLibB_10045	CLK1	26	0
HGLibB_10046	CLK1	206	1
HGLibB_10047	CLK2	94	2
HGLibB_10048	CLK2	108	17
HGLibB_10049	CLK2	144	0
HGLibB_10050	CLK3	53	0
HGLibB_10051	CLK3	47	1
HGLibB_10052	CLK3	37	0
HGLibB_10053	CLK4	44	4
HGLibB_10054	CLK4	14	0
HGLibB_10055	CLK4	26	1
HGLibB_10056	CLLU1OS	8	0
HGLibB_10057	CLLU1OS	59	45
HGLibB_10058	CLLU1OS	30	0
HGLibB_10059	CLMN	21	0
HGLibB_10060	CLMN	38	0
HGLibB_10061	CLMN	55	6
HGLibB_10062	CLMP	22	0
HGLibB_10063	CLMP	37	0
HGLibB_10064	CLMP	127	62
HGLibB_10065	CLN3	52	0
HGLibB_10066	CLN3	81	4
HGLibB_10067	CLN3	95	0
HGLibB_10068	CLN5	43	0
HGLibB_10069	CLN5	111	20
HGLibB_10070	CLN5	87	1
HGLibB_10071	CLN6	102	0
HGLibB_10072	CLN6	111	579
HGLibB_10073	CLN6	90	0
HGLibB_10074	CLN8	16	0
HGLibB_10075	CLN8	95	80
HGLibB_10076	CLN8	48	0
HGLibB_10077	CLNK	30	0
HGLibB_10078	CLNK	44	0
HGLibB_10079	CLNS1A	11	0
HGLibB_10080	CLNS1A	19	0
HGLibB_10081	CLNS1A	75	4
HGLibB_10082	CLOCK	43	0
HGLibB_10083	CLOCK	31	165
HGLibB_10084	CLP1	58	0
HGLibB_10085	CLP1	16	0
HGLibB_10086	CLP1	26	0
HGLibB_10087	CLPB	185	6
HGLibB_10088	CLPB	1	0
HGLibB_10089	CLPB	11	0
HGLibB_10090	CLPP	31	3
HGLibB_10091	CLPP	96	0
HGLibB_10092	CLPP	105	537
HGLibB_10093	CLPS	55	1
HGLibB_10094	CLPS	13	60
HGLibB_10095	CLPS	113	333
HGLibB_10096	CLPSL1	115	0
HGLibB_10097	CLPSL1	13	0
HGLibB_10098	CLPSL1	35	0
HGLibB_10099	CLPSL2	132	1
HGLibB_10100	CLPSL2	42	74
HGLibB_10101	CLPSL2	43	0
HGLibB_10102	CLPTM1	43	0
HGLibB_10103	CLPTM1	48	0
HGLibB_10104	CLPTM1	150	388
HGLibB_10105	CLPTM1L	96	0
HGLibB_10106	CLPTM1L	99	35
HGLibB_10107	CLPTM1L	115	41
HGLibB_10108	CLPX	7	0
HGLibB_10109	CLPX	24	0
HGLibB_10110	CLPX	23	1
HGLibB_10111	CLRN1	44	0
HGLibB_10112	CLRN1	92	666
HGLibB_10113	CLRN1	18	0
HGLibB_10114	CLRN2	69	0
HGLibB_10115	CLRN2	283	0
HGLibB_10116	CLRN2	57	1
HGLibB_10117	CLRN3	186	1
HGLibB_10118	CLRN3	28	0
HGLibB_10119	CLRN3	95	16
HGLibB_10120	CLSPN	21	0
HGLibB_10121	CLSPN	11	0
HGLibB_10122	CLSPN	45	2
HGLibB_10123	CLSTN1	156	0
HGLibB_10124	CLSTN1	134	669
HGLibB_10125	CLSTN1	324	1
HGLibB_10126	CLSTN2	89	0
HGLibB_10127	CLSTN2	20	0
HGLibB_10128	CLSTN2	94	1
HGLibB_10129	CLSTN3	38	0
HGLibB_10130	CLSTN3	92	0
HGLibB_10131	CLSTN3	50	2
HGLibB_10132	CLTA	19	0
HGLibB_10133	CLTA	45	0
HGLibB_10134	CLTA	50	1
HGLibB_10135	CLTB	68	44
HGLibB_10136	CLTB	16	0
HGLibB_10137	CLTB	91	5
HGLibB_10138	CLTC	81	0
HGLibB_10139	CLTC	34	1
HGLibB_10140	CLTC	47	0
HGLibB_10141	CLTCL1	88	225
HGLibB_10142	CLTCL1	46	0
HGLibB_10143	CLTCL1	39	1
HGLibB_10144	CLU	60	0
HGLibB_10145	CLU	25	0
HGLibB_10146	CLU	42	21
HGLibB_10147	CLUAP1	94	0
HGLibB_10148	CLUAP1	1	0
HGLibB_10149	CLUAP1	45	0
HGLibB_10150	CLUH	173	121
HGLibB_10151	CLUH	8	0
HGLibB_10152	CLUH	84	0
HGLibB_10153	CLUL1	57	2
HGLibB_10154	CLUL1	10	0
HGLibB_10155	CLUL1	3	0
HGLibB_10156	CLVS1	122	2
HGLibB_10157	CLVS1	52	0
HGLibB_10158	CLVS1	26	0
HGLibB_10159	CLVS2	62	66
HGLibB_10160	CLVS2	45	0
HGLibB_10161	CLVS2	32	0
HGLibB_10162	CLYBL	98	5
HGLibB_10163	CLYBL	36	0
HGLibB_10164	CLYBL	61	13
HGLibB_10165	CMA1	61	7
HGLibB_10166	CMA1	62	0
HGLibB_10167	CMA1	30	18
HGLibB_10168	CMAS	26	0
HGLibB_10169	CMAS	57	32
HGLibB_10170	CMAS	90	5
HGLibB_10171	CMBL	72	0
HGLibB_10172	CMBL	62	0
HGLibB_10173	CMBL	41	0
HGLibB_10174	CMC1	124	553
HGLibB_10175	CMC1	73	2
HGLibB_10176	CMC1	35	14
HGLibB_10177	CMC2	107	306
HGLibB_10178	CMC2	92	125
HGLibB_10179	CMC4	9	0
HGLibB_10180	CMC4	46	219
HGLibB_10181	CMC4	85	0
HGLibB_10182	CMIP	77	0
HGLibB_10183	CMIP	75	364
HGLibB_10184	CMIP	20	9
HGLibB_10185	CMKLR1	101	0
HGLibB_10186	CMKLR1	28	0
HGLibB_10187	CMKLR1	27	69
HGLibB_10188	CMPK1	22	0
HGLibB_10189	CMPK1	30	0
HGLibB_10190	CMPK1	28	0
HGLibB_10191	CMPK2	37	0
HGLibB_10192	CMPK2	100	0
HGLibB_10193	CMPK2	30	0
HGLibB_10194	CMSS1	19	0
HGLibB_10195	CMSS1	6	0
HGLibB_10196	CMSS1	20	0
HGLibB_10197	CMTM1	32	0
HGLibB_10199	CMTM1	12	0
HGLibB_10200	CMTM2	132	0
HGLibB_10201	CMTM2	24	0
HGLibB_10202	CMTM2	176	0
HGLibB_10203	CMTM3	66	0
HGLibB_10204	CMTM3	24	0
HGLibB_10205	CMTM3	47	1
HGLibB_10206	CMTM4	80	0
HGLibB_10207	CMTM4	24	0
HGLibB_10208	CMTM4	18	1
HGLibB_10209	CMTM5	56	0
HGLibB_10210	CMTM5	49	22
HGLibB_10211	CMTM5	32	0
HGLibB_10212	CMTM6	10	4
HGLibB_10213	CMTM6	54	0
HGLibB_10214	CMTM6	82	1
HGLibB_10215	CMTM7	29	0
HGLibB_10216	CMTM7	7	0
HGLibB_10217	CMTM7	69	1
HGLibB_10218	CMTM8	42	0
HGLibB_10219	CMTM8	200	57
HGLibB_10220	CMTM8	24	0
HGLibB_10221	CMTR1	57	9
HGLibB_10222	CMTR1	64	0
HGLibB_10223	CMTR1	81	1
HGLibB_10224	CMTR2	82	0
HGLibB_10225	CMTR2	29	0
HGLibB_10226	CMTR2	71	23
HGLibB_10227	CMYA5	78	2
HGLibB_10228	CMYA5	7	0
HGLibB_10229	CMYA5	6	0
HGLibB_10230	CNBD1	105	8
HGLibB_10231	CNBD1	26	0
HGLibB_10232	CNBD1	50	59
HGLibB_10233	CNBD2	78	0
HGLibB_10234	CNBD2	24	0
HGLibB_10235	CNBD2	22	0
HGLibB_10236	CNBP	36	0
HGLibB_10237	CNBP	12	1
HGLibB_10238	CNBP	64	0
HGLibB_10239	CNDP1	59	187
HGLibB_10240	CNDP1	46	0
HGLibB_10241	CNDP1	44	0
HGLibB_10242	CNDP2	94	0
HGLibB_10243	CNDP2	2	0
HGLibB_10244	CNDP2	160	0
HGLibB_10245	CNEP1R1	69	0
HGLibB_10246	CNEP1R1	80	9
HGLibB_10247	CNEP1R1	50	1
HGLibB_10248	CNFN	342	622
HGLibB_10249	CNFN	74	0
HGLibB_10250	CNFN	170	338
HGLibB_10251	CNGA1	85	0
HGLibB_10252	CNGA1	35	9
HGLibB_10253	CNGA1	17	0
HGLibB_10254	CNGA2	130	2
HGLibB_10255	CNGA2	2	0
HGLibB_10256	CNGA2	75	0
HGLibB_10257	CNGA3	101	0
HGLibB_10258	CNGA3	130	1
HGLibB_10259	CNGA3	335	98
HGLibB_10260	CNGA4	48	0
HGLibB_10261	CNGA4	151	0
HGLibB_10262	CNGA4	70	0
HGLibB_10263	CNGB1	19	0
HGLibB_10264	CNGB1	13	0
HGLibB_10265	CNGB1	60	0
HGLibB_10266	CNGB3	135	0
HGLibB_10267	CNGB3	46	6
HGLibB_10268	CNGB3	42	668
HGLibB_10271	CNIH	33	0
HGLibB_10273	CNIH1	90	2
HGLibB_10274	CNIH1	19	1
HGLibB_10275	CNIH2	38	0
HGLibB_10276	CNIH2	17	0
HGLibB_10277	CNIH2	33	1
HGLibB_10278	CNIH3	60	0
HGLibB_10279	CNIH3	30	1
HGLibB_10280	CNIH3	125	0
HGLibB_10281	CNIH4	96	1
HGLibB_10282	CNIH4	8	0
HGLibB_10283	CNIH4	32	0
HGLibB_10284	CNKSR1	59	0
HGLibB_10285	CNKSR1	1	0
HGLibB_10286	CNKSR1	223	3
HGLibB_10287	CNKSR2	37	1
HGLibB_10288	CNKSR2	44	0
HGLibB_10289	CNKSR2	57	0
HGLibB_10290	CNKSR3	72	0
HGLibB_10291	CNKSR3	146	1
HGLibB_10292	CNKSR3	13	0
HGLibB_10293	CNN1	60	1
HGLibB_10294	CNN1	22	0
HGLibB_10295	CNN1	42	1
HGLibB_10296	CNN2	20	0
HGLibB_10297	CNN2	88	0
HGLibB_10298	CNN2	69	268
HGLibB_10299	CNN3	82	42
HGLibB_10300	CNN3	72	0
HGLibB_10301	CNN3	59	1
HGLibB_10302	CNNM1	158	43
HGLibB_10303	CNNM1	30	0
HGLibB_10304	CNNM1	237	0
HGLibB_10305	CNNM2	59	178
HGLibB_10306	CNNM2	67	0
HGLibB_10307	CNNM2	114	202
HGLibB_10308	CNNM3	27	1
HGLibB_10309	CNNM3	66	0
HGLibB_10310	CNNM3	32	0
HGLibB_10311	CNNM4	66	104
HGLibB_10312	CNNM4	10	0
HGLibB_10313	CNNM4	120	130
HGLibB_10314	CNOT1	60	0
HGLibB_10315	CNOT1	10	0
HGLibB_10316	CNOT1	134	192
HGLibB_10317	CNOT10	36	0
HGLibB_10318	CNOT10	32	1
HGLibB_10319	CNOT10	4	0
HGLibB_10320	CNOT11	28	1
HGLibB_10321	CNOT11	3	0
HGLibB_10322	CNOT11	92	12
HGLibB_10323	CNOT2	40	44
HGLibB_10324	CNOT2	62	1
HGLibB_10325	CNOT2	12	0
HGLibB_10326	CNOT3	67	1
HGLibB_10327	CNOT3	67	0
HGLibB_10328	CNOT3	0	0
HGLibB_10329	CNOT4	38	18
HGLibB_10330	CNOT4	13	0
HGLibB_10331	CNOT4	21	0
HGLibB_10332	CNOT6	122	28
HGLibB_10333	CNOT6	40	0
HGLibB_10334	CNOT6	30	0
HGLibB_10335	CNOT6L	32	0
HGLibB_10336	CNOT6L	22	0
HGLibB_10337	CNOT6L	195	4
HGLibB_10338	CNOT7	49	0
HGLibB_10339	CNOT7	65	0
HGLibB_10340	CNOT7	57	0
HGLibB_10341	CNOT8	58	0
HGLibB_10342	CNOT8	54	0
HGLibB_10343	CNOT8	39	0
HGLibB_10344	CNP	77	0
HGLibB_10345	CNP	28	0
HGLibB_10346	CNP	117	30
HGLibB_10347	CNPPD1	50	0
HGLibB_10348	CNPPD1	71	0
HGLibB_10349	CNPPD1	81	1
HGLibB_10350	CNPY1	86	1
HGLibB_10351	CNPY1	36	0
HGLibB_10352	CNPY1	61	0
HGLibB_10353	CNPY2	31	3
HGLibB_10354	CNPY2	21	1
HGLibB_10355	CNPY2	20	1
HGLibB_10356	CNPY3	44	0
HGLibB_10357	CNPY3	126	0
HGLibB_10358	CNPY3	58	0
HGLibB_10359	CNPY4	44	0
HGLibB_10360	CNPY4	53	0
HGLibB_10361	CNPY4	12	0
HGLibB_10362	CNR1	80	1
HGLibB_10363	CNR1	92	0
HGLibB_10364	CNR1	55	0
HGLibB_10365	CNR2	52	0
HGLibB_10366	CNR2	44	1
HGLibB_10367	CNR2	110	0
HGLibB_10368	CNRIP1	247	1
HGLibB_10369	CNRIP1	167	0
HGLibB_10370	CNRIP1	30	47
HGLibB_10371	CNST	11	0
HGLibB_10372	CNST	41	1
HGLibB_10373	CNST	162	0
HGLibB_10374	CNTD1	18	0
HGLibB_10375	CNTD1	60	0
HGLibB_10376	CNTD1	20	51
HGLibB_10377	CNTD2	21	2
HGLibB_10378	CNTD2	32	1
HGLibB_10379	CNTD2	31	0
HGLibB_10380	CNTF	9	0
HGLibB_10381	CNTF	47	34
HGLibB_10382	CNTF	25	0
HGLibB_10383	CNTFR	159	1
HGLibB_10384	CNTFR	106	0
HGLibB_10385	CNTFR	14	0
HGLibB_10386	CNTLN	31	0
HGLibB_10387	CNTLN	56	0
HGLibB_10388	CNTLN	6	0
HGLibB_10389	CNTN1	46	22
HGLibB_10390	CNTN1	153	2
HGLibB_10391	CNTN1	20	0
HGLibB_10392	CNTN2	21	0
HGLibB_10393	CNTN2	90	0
HGLibB_10394	CNTN2	26	0
HGLibB_10395	CNTN3	259	5
HGLibB_10396	CNTN3	53	1
HGLibB_10397	CNTN3	32	0
HGLibB_10398	CNTN4	65	0
HGLibB_10399	CNTN4	79	0
HGLibB_10400	CNTN4	177	1
HGLibB_10401	CNTN5	51	1
HGLibB_10402	CNTN5	37	1
HGLibB_10403	CNTN5	268	4
HGLibB_10404	CNTN6	124	66
HGLibB_10405	CNTN6	17	0
HGLibB_10406	CNTN6	9	0
HGLibB_10407	CNTNAP1	15	0
HGLibB_10408	CNTNAP1	165	79
HGLibB_10409	CNTNAP1	218	5
HGLibB_10410	CNTNAP2	145	0
HGLibB_10411	CNTNAP2	140	7
HGLibB_10412	CNTNAP2	10	0
HGLibB_10413	CNTNAP3	13	1
HGLibB_10414	CNTNAP3	144	5
HGLibB_10415	CNTNAP3	56	0
HGLibB_10418	CNTNAP3B	35	0
HGLibB_10419	CNTNAP4	30	6
HGLibB_10420	CNTNAP4	23	0
HGLibB_10421	CNTNAP4	37	54
HGLibB_10422	CNTNAP5	123	1
HGLibB_10423	CNTNAP5	4	0
HGLibB_10424	CNTNAP5	11	0
HGLibB_10425	CNTRL	43	0
HGLibB_10426	CNTRL	39	0
HGLibB_10427	CNTRL	17	0
HGLibB_10428	CNTROB	160	137
HGLibB_10429	CNTROB	67	85
HGLibB_10430	CNTROB	102	0
HGLibB_10431	COA1	55	0
HGLibB_10432	COA1	64	1
HGLibB_10433	COA1	64	0
HGLibB_10434	COA3	29	0
HGLibB_10435	COA3	127	26
HGLibB_10436	COA3	21	0
HGLibB_10437	COA4	50	18
HGLibB_10438	COA4	263	340
HGLibB_10439	COA4	24	0
HGLibB_10440	COA5	11	0
HGLibB_10441	COA5	4	0
HGLibB_10442	COA5	219	0
HGLibB_10443	COA6	66	0
HGLibB_10444	COA6	7	0
HGLibB_10445	COA6	20	0
HGLibB_10446	COASY	49	1
HGLibB_10447	COASY	19	0
HGLibB_10448	COASY	131	1
HGLibB_10449	COBL	62	0
HGLibB_10450	COBL	20	0
HGLibB_10451	COBL	41	0
HGLibB_10452	COBLL1	124	1
HGLibB_10453	COBLL1	18	0
HGLibB_10454	COBLL1	63	1
HGLibB_10455	COCH	11	0
HGLibB_10456	COCH	121	114
HGLibB_10457	COCH	69	0
HGLibB_10458	COG1	51	16
HGLibB_10459	COG1	75	87
HGLibB_10460	COG1	29	2
HGLibB_10461	COG2	30	0
HGLibB_10462	COG2	38	0
HGLibB_10463	COG2	13	14
HGLibB_10464	COG3	15	0
HGLibB_10465	COG3	48	65
HGLibB_10466	COG3	5	0
HGLibB_10467	COG4	4	0
HGLibB_10468	COG4	65	58
HGLibB_10469	COG4	75	0
HGLibB_10470	COG5	50	0
HGLibB_10471	COG5	300	2
HGLibB_10472	COG5	6	0
HGLibB_10473	COG6	26	0
HGLibB_10474	COG6	23	0
HGLibB_10475	COG6	31	0
HGLibB_10476	COG7	58	0
HGLibB_10477	COG7	6	1
HGLibB_10478	COG7	10	0
HGLibB_10479	COG8	92	0
HGLibB_10480	COG8	58	1
HGLibB_10481	COG8	10	11
HGLibB_10482	COIL	18	1
HGLibB_10483	COIL	85	2
HGLibB_10484	COIL	56	0
HGLibB_10485	COL10A1	25	0
HGLibB_10486	COL10A1	23	1
HGLibB_10487	COL10A1	31	0
HGLibB_10488	COL11A1	13	0
HGLibB_10489	COL11A1	17	0
HGLibB_10490	COL11A1	6	0
HGLibB_10491	COL11A2	32	0
HGLibB_10492	COL11A2	126	0
HGLibB_10493	COL11A2	17	0
HGLibB_10494	COL12A1	151	0
HGLibB_10495	COL12A1	55	0
HGLibB_10496	COL12A1	59	20
HGLibB_10497	COL13A1	23	0
HGLibB_10498	COL13A1	86	0
HGLibB_10499	COL13A1	60	0
HGLibB_10500	COL14A1	163	2
HGLibB_10501	COL14A1	39	0
HGLibB_10502	COL14A1	9	0
HGLibB_10503	COL15A1	101	0
HGLibB_10504	COL15A1	82	34
HGLibB_10505	COL15A1	48	0
HGLibB_10506	COL16A1	126	61
HGLibB_10507	COL16A1	73	0
HGLibB_10508	COL16A1	261	0
HGLibB_10509	COL17A1	1	0
HGLibB_10510	COL17A1	28	1
HGLibB_10511	COL17A1	38	0
HGLibB_10512	COL18A1	476	66
HGLibB_10513	COL18A1	143	1
HGLibB_10514	COL18A1	15	0
HGLibB_10515	COL19A1	34	0
HGLibB_10516	COL19A1	80	0
HGLibB_10517	COL19A1	8	0
HGLibB_10518	COL1A1	119	1
HGLibB_10519	COL1A1	31	1
HGLibB_10520	COL1A1	25	4
HGLibB_10521	COL1A2	38	0
HGLibB_10522	COL1A2	87	1
HGLibB_10523	COL1A2	67	0
HGLibB_10524	COL20A1	52	0
HGLibB_10525	COL20A1	97	0
HGLibB_10526	COL20A1	143	6
HGLibB_10527	COL21A1	23	0
HGLibB_10528	COL21A1	48	1
HGLibB_10529	COL21A1	16	0
HGLibB_10530	COL22A1	158	45
HGLibB_10531	COL22A1	32	0
HGLibB_10532	COL22A1	238	22
HGLibB_10533	COL23A1	134	46
HGLibB_10534	COL23A1	9	0
HGLibB_10535	COL23A1	47	1
HGLibB_10536	COL24A1	28	0
HGLibB_10537	COL24A1	122	0
HGLibB_10538	COL24A1	90	0
HGLibB_10539	COL25A1	18	0
HGLibB_10540	COL25A1	11	0
HGLibB_10541	COL25A1	24	0
HGLibB_10542	COL27A1	131	2
HGLibB_10543	COL27A1	145	3
HGLibB_10544	COL27A1	147	0
HGLibB_10545	COL28A1	86	0
HGLibB_10546	COL28A1	66	1
HGLibB_10547	COL28A1	49	0
HGLibB_10548	COL2A1	74	0
HGLibB_10549	COL2A1	86	1
HGLibB_10550	COL2A1	143	77
HGLibB_10551	COL3A1	194	69
HGLibB_10552	COL3A1	78	208
HGLibB_10553	COL3A1	49	1
HGLibB_10554	COL4A1	35	5
HGLibB_10555	COL4A1	49	6
HGLibB_10556	COL4A1	37	0
HGLibB_10557	COL4A2	21	0
HGLibB_10558	COL4A2	35	0
HGLibB_10559	COL4A2	37	149
HGLibB_10560	COL4A3	83	0
HGLibB_10561	COL4A3	33	13
HGLibB_10562	COL4A3	32	16
HGLibB_10563	COL4A3BP	79	0
HGLibB_10564	COL4A3BP	67	8
HGLibB_10565	COL4A3BP	72	0
HGLibB_10566	COL4A4	51	20
HGLibB_10567	COL4A4	51	0
HGLibB_10568	COL4A4	30	0
HGLibB_10569	COL4A5	95	1
HGLibB_10570	COL4A5	84	2
HGLibB_10571	COL4A5	24	0
HGLibB_10572	COL4A6	82	0
HGLibB_10573	COL4A6	78	109
HGLibB_10574	COL4A6	91	0
HGLibB_10575	COL5A1	63	0
HGLibB_10576	COL5A1	91	8
HGLibB_10577	COL5A1	7	0
HGLibB_10578	COL5A2	59	1
HGLibB_10579	COL5A2	21	0
HGLibB_10580	COL5A2	3	0
HGLibB_10581	COL5A3	3	0
HGLibB_10582	COL5A3	223	77
HGLibB_10583	COL5A3	111	0
HGLibB_10584	COL6A1	33	0
HGLibB_10585	COL6A1	104	0
HGLibB_10586	COL6A1	3	0
HGLibB_10587	COL6A2	75	0
HGLibB_10588	COL6A2	54	0
HGLibB_10589	COL6A2	206	0
HGLibB_10590	COL6A3	186	57
HGLibB_10591	COL6A3	142	1
HGLibB_10592	COL6A3	29	0
HGLibB_10593	COL6A5	272	0
HGLibB_10594	COL6A5	64	99
HGLibB_10595	COL6A5	18	0
HGLibB_10596	COL6A6	55	0
HGLibB_10597	COL6A6	20	0
HGLibB_10598	COL6A6	46	0
HGLibB_10599	COL7A1	19	0
HGLibB_10600	COL7A1	6	0
HGLibB_10601	COL7A1	63	0
HGLibB_10602	COL8A1	15	0
HGLibB_10603	COL8A1	137	83
HGLibB_10604	COL8A1	71	0
HGLibB_10605	COL8A2	11	0
HGLibB_10606	COL8A2	169	0
HGLibB_10607	COL8A2	34	1
HGLibB_10608	COL9A1	113	0
HGLibB_10609	COL9A1	88	0
HGLibB_10610	COL9A1	55	0
HGLibB_10611	COL9A2	52	0
HGLibB_10612	COL9A2	32	0
HGLibB_10613	COL9A2	26	0
HGLibB_10614	COL9A3	16	0
HGLibB_10615	COL9A3	25	0
HGLibB_10616	COL9A3	77	0
HGLibB_10617	COLCA2	34	1
HGLibB_10618	COLCA2	104	39
HGLibB_10619	COLCA2	57	0
HGLibB_10620	COLEC10	17	0
HGLibB_10621	COLEC10	237	1
HGLibB_10622	COLEC10	72	0
HGLibB_10623	COLEC11	27	48
HGLibB_10624	COLEC11	118	0
HGLibB_10625	COLEC11	18	0
HGLibB_10626	COLEC12	65	1
HGLibB_10627	COLEC12	8	0
HGLibB_10628	COLEC12	22	0
HGLibB_10629	COLGALT1	79	0
HGLibB_10630	COLGALT1	22	1
HGLibB_10631	COLGALT1	121	0
HGLibB_10632	COLGALT2	47	0
HGLibB_10633	COLGALT2	5	0
HGLibB_10634	COLGALT2	73	0
HGLibB_10635	COLQ	35	0
HGLibB_10636	COLQ	79	1
HGLibB_10637	COLQ	113	0
HGLibB_10638	COMMD1	15	1
HGLibB_10639	COMMD1	62	0
HGLibB_10640	COMMD1	67	2
HGLibB_10641	COMMD10	30	1
HGLibB_10642	COMMD10	98	1
HGLibB_10643	COMMD10	50	0
HGLibB_10644	COMMD2	28	0
HGLibB_10645	COMMD2	293	0
HGLibB_10646	COMMD2	16	0
HGLibB_10647	COMMD3	46	0
HGLibB_10648	COMMD3	9	0
HGLibB_10649	COMMD3	193	33
HGLibB_10651	COMMD3-BMI1	21	0
HGLibB_10652	COMMD3-BMI1	30	27
HGLibB_10653	COMMD4	68	0
HGLibB_10654	COMMD4	5	0
HGLibB_10655	COMMD4	40	0
HGLibB_10656	COMMD5	49	0
HGLibB_10657	COMMD5	122	0
HGLibB_10658	COMMD5	81	249
HGLibB_10659	COMMD6	74	0
HGLibB_10660	COMMD6	39	0
HGLibB_10661	COMMD6	196	13
HGLibB_10662	COMMD7	111	1
HGLibB_10663	COMMD7	152	1
HGLibB_10664	COMMD7	38	0
HGLibB_10665	COMMD8	26	275
HGLibB_10666	COMMD8	58	0
HGLibB_10667	COMMD8	90	0
HGLibB_10668	COMMD9	123	0
HGLibB_10669	COMMD9	285	2
HGLibB_10670	COMMD9	92	1
HGLibB_10671	COMP	102	0
HGLibB_10672	COMP	16	0
HGLibB_10673	COMP	61	1
HGLibB_10674	COMT	190	34
HGLibB_10675	COMT	121	2
HGLibB_10676	COMT	19	0
HGLibB_10677	COMTD1	67	0
HGLibB_10678	COMTD1	21	0
HGLibB_10679	COMTD1	7	0
HGLibB_10680	COPA	4	0
HGLibB_10681	COPA	11	0
HGLibB_10682	COPA	6	0
HGLibB_10683	COPB1	61	1
HGLibB_10684	COPB1	27	0
HGLibB_10685	COPB1	46	1
HGLibB_10686	COPB2	95	1
HGLibB_10687	COPB2	76	0
HGLibB_10688	COPB2	48	79
HGLibB_10689	COPE	86	0
HGLibB_10690	COPE	12	0
HGLibB_10691	COPE	6	0
HGLibB_10692	COPG1	261	34
HGLibB_10693	COPG1	34	21
HGLibB_10694	COPG1	98	0
HGLibB_10695	COPG2	105	201
HGLibB_10696	COPG2	25	1
HGLibB_10697	COPG2	99	1
HGLibB_10698	COPRS	17	0
HGLibB_10699	COPRS	99	1
HGLibB_10700	COPRS	30	0
HGLibB_10701	COPS2	63	0
HGLibB_10702	COPS2	2	0
HGLibB_10703	COPS2	21	0
HGLibB_10704	COPS3	23	0
HGLibB_10705	COPS3	43	0
HGLibB_10706	COPS3	54	0
HGLibB_10707	COPS4	56	4
HGLibB_10708	COPS4	19	0
HGLibB_10709	COPS4	61	1
HGLibB_10710	COPS5	8	0
HGLibB_10711	COPS5	18	0
HGLibB_10712	COPS5	8	0
HGLibB_10713	COPS6	49	0
HGLibB_10714	COPS6	43	14
HGLibB_10715	COPS6	70	0
HGLibB_10716	COPS7A	213	57
HGLibB_10717	COPS7A	7	0
HGLibB_10718	COPS7A	128	14
HGLibB_10719	COPS7B	91	87
HGLibB_10720	COPS7B	57	4
HGLibB_10721	COPS7B	38	8
HGLibB_10722	COPS8	69	0
HGLibB_10723	COPS8	118	112
HGLibB_10724	COPS8	17	0
HGLibB_10725	COPZ1	191	50
HGLibB_10726	COPZ1	214	0
HGLibB_10727	COPZ1	4	0
HGLibB_10728	COPZ2	142	0
HGLibB_10729	COPZ2	20	0
HGLibB_10730	COPZ2	83	250
HGLibB_10731	COQ10A	19	0
HGLibB_10732	COQ10A	27	1
HGLibB_10733	COQ10A	69	0
HGLibB_10734	COQ10B	42	1
HGLibB_10735	COQ10B	74	0
HGLibB_10736	COQ10B	50	0
HGLibB_10737	COQ2	55	1
HGLibB_10738	COQ2	44	0
HGLibB_10739	COQ2	25	1
HGLibB_10740	COQ3	7	0
HGLibB_10741	COQ3	30	17
HGLibB_10742	COQ3	20	0
HGLibB_10743	COQ4	35	0
HGLibB_10744	COQ4	86	0
HGLibB_10745	COQ4	256	13
HGLibB_10746	COQ5	82	0
HGLibB_10747	COQ5	137	0
HGLibB_10748	COQ5	18	0
HGLibB_10749	COQ6	240	1
HGLibB_10750	COQ6	124	0
HGLibB_10751	COQ6	32	43
HGLibB_10752	COQ7	24	0
HGLibB_10753	COQ7	33	1
HGLibB_10754	COQ7	77	39
HGLibB_10755	COQ9	81	0
HGLibB_10756	COQ9	104	0
HGLibB_10757	COQ9	23	0
HGLibB_10758	CORIN	39	0
HGLibB_10759	CORIN	45	0
HGLibB_10760	CORIN	61	0
HGLibB_10761	CORO1A	3	0
HGLibB_10762	CORO1A	61	1
HGLibB_10763	CORO1A	70	0
HGLibB_10764	CORO1B	34	0
HGLibB_10765	CORO1B	41	0
HGLibB_10766	CORO1B	85	4
HGLibB_10767	CORO1C	81	8
HGLibB_10768	CORO1C	189	53
HGLibB_10769	CORO1C	44	0
HGLibB_10770	CORO2A	28	0
HGLibB_10771	CORO2A	70	0
HGLibB_10772	CORO2A	126	0
HGLibB_10773	CORO2B	157	4
HGLibB_10774	CORO2B	78	393
HGLibB_10775	CORO2B	100	2
HGLibB_10776	CORO6	53	0
HGLibB_10777	CORO6	27	0
HGLibB_10778	CORO6	36	0
HGLibB_10779	CORO7	146	1
HGLibB_10780	CORO7	65	93
HGLibB_10781	CORO7	52	7
HGLibB_10782	CORO7-PAM16	110	136
HGLibB_10783	CORO7-PAM16	11	0
HGLibB_10784	CORO7-PAM16	26	0
HGLibB_10785	CORT	188	60
HGLibB_10786	CORT	48	10
HGLibB_10787	CORT	98	1
HGLibB_10788	COTL1	74	0
HGLibB_10789	COTL1	141	0
HGLibB_10790	COTL1	164	1
HGLibB_10791	COX10	90	0
HGLibB_10792	COX10	124	1
HGLibB_10793	COX10	92	1
HGLibB_10794	COX11	30	108
HGLibB_10795	COX11	124	1440
HGLibB_10796	COX11	18	0
HGLibB_10797	COX14	146	278
HGLibB_10798	COX14	61	218
HGLibB_10799	COX14	58	36
HGLibB_10800	COX15	3	0
HGLibB_10801	COX15	28	0
HGLibB_10802	COX15	50	2
HGLibB_10803	COX16	41	0
HGLibB_10804	COX16	91	35
HGLibB_10805	COX16	14	0
HGLibB_10806	COX17	21	0
HGLibB_10807	COX17	19	15
HGLibB_10808	COX17	33	0
HGLibB_10809	COX18	13	0
HGLibB_10810	COX18	235	0
HGLibB_10811	COX18	18	0
HGLibB_10812	COX19	78	22
HGLibB_10813	COX19	9	0
HGLibB_10814	COX19	25	0
HGLibB_10815	COX20	82	2
HGLibB_10816	COX20	58	0
HGLibB_10817	COX20	20	1
HGLibB_10818	COX4I1	126	0
HGLibB_10819	COX4I1	101	61
HGLibB_10820	COX4I1	68	0
HGLibB_10821	COX4I2	51	0
HGLibB_10822	COX4I2	102	0
HGLibB_10823	COX4I2	37	0
HGLibB_10824	COX5A	182	25
HGLibB_10825	COX5A	68	1
HGLibB_10826	COX5A	72	22
HGLibB_10827	COX5B	84	0
HGLibB_10828	COX5B	154	1
HGLibB_10829	COX5B	31	0
HGLibB_10830	COX6A1	368	1
HGLibB_10831	COX6A1	172	0
HGLibB_10832	COX6A1	90	118
HGLibB_10833	COX6A2	46	2
HGLibB_10834	COX6A2	94	0
HGLibB_10835	COX6A2	102	0
HGLibB_10836	COX6B1	43	0
HGLibB_10837	COX6B1	17	9
HGLibB_10838	COX6B1	55	2
HGLibB_10839	COX6B2	50	0
HGLibB_10840	COX6B2	13	0
HGLibB_10841	COX6B2	65	0
HGLibB_10842	COX6C	54	0
HGLibB_10843	COX6C	207	15
HGLibB_10844	COX6C	24	0
HGLibB_10845	COX7A1	54	0
HGLibB_10846	COX7A1	208	0
HGLibB_10847	COX7A1	109	1
HGLibB_10848	COX7A2	13	0
HGLibB_10849	COX7A2	76	2
HGLibB_10850	COX7A2	1	0
HGLibB_10851	COX7A2L	41	50
HGLibB_10852	COX7A2L	39	0
HGLibB_10853	COX7A2L	92	91
HGLibB_10854	COX7B	110	1
HGLibB_10855	COX7B	19	0
HGLibB_10856	COX7B	127	2
HGLibB_10857	COX7B2	70	1
HGLibB_10858	COX7B2	90	9
HGLibB_10859	COX7B2	236	16
HGLibB_10860	COX7C	13	15
HGLibB_10861	COX7C	37	0
HGLibB_10862	COX7C	67	0
HGLibB_10863	COX8A	38	0
HGLibB_10864	COX8A	112	34
HGLibB_10865	COX8A	140	237
HGLibB_10866	COX8C	160	0
HGLibB_10867	COX8C	111	382
HGLibB_10868	COX8C	155	0
HGLibB_10869	CP	42	0
HGLibB_10870	CP	94	51
HGLibB_10871	CP	53	1
HGLibB_10872	CPA1	37	0
HGLibB_10873	CPA1	162	3
HGLibB_10874	CPA1	57	0
HGLibB_10875	CPA2	80	0
HGLibB_10876	CPA2	126	1
HGLibB_10877	CPA2	34	0
HGLibB_10878	CPA3	28	0
HGLibB_10879	CPA3	53	1
HGLibB_10880	CPA3	92	1
HGLibB_10881	CPA4	64	1
HGLibB_10882	CPA4	17	0
HGLibB_10883	CPA4	52	362
HGLibB_10884	CPA5	89	0
HGLibB_10885	CPA5	24	0
HGLibB_10886	CPA5	77	0
HGLibB_10887	CPA6	11	0
HGLibB_10888	CPA6	12	0
HGLibB_10889	CPA6	76	2
HGLibB_10890	CPAMD8	71	29
HGLibB_10891	CPAMD8	29	2
HGLibB_10892	CPAMD8	62	0
HGLibB_10893	CPB1	12	66
HGLibB_10894	CPB1	54	18
HGLibB_10895	CPB1	74	0
HGLibB_10896	CPB2	70	0
HGLibB_10897	CPB2	83	0
HGLibB_10898	CPB2	14	293
HGLibB_10899	CPD	107	0
HGLibB_10900	CPD	134	32
HGLibB_10901	CPD	110	1
HGLibB_10902	CPE	86	266
HGLibB_10903	CPE	223	10
HGLibB_10904	CPE	40	1
HGLibB_10905	CPEB1	21	0
HGLibB_10906	CPEB1	68	0
HGLibB_10907	CPEB1	43	1
HGLibB_10908	CPEB2	49	0
HGLibB_10909	CPEB2	15	0
HGLibB_10910	CPEB2	75	14
HGLibB_10911	CPEB3	170	2
HGLibB_10912	CPEB3	45	0
HGLibB_10913	CPEB3	47	0
HGLibB_10914	CPEB4	29	0
HGLibB_10915	CPEB4	70	2
HGLibB_10916	CPEB4	35	0
HGLibB_10917	CPED1	170	76
HGLibB_10918	CPED1	19	0
HGLibB_10919	CPED1	71	0
HGLibB_10920	CPLX1	215	1
HGLibB_10921	CPLX1	30	0
HGLibB_10922	CPLX1	19	0
HGLibB_10923	CPLX2	13	19
HGLibB_10924	CPLX2	37	0
HGLibB_10925	CPLX2	2	0
HGLibB_10926	CPLX3	43	0
HGLibB_10927	CPLX3	7	0
HGLibB_10928	CPLX3	89	0
HGLibB_10929	CPLX4	118	0
HGLibB_10930	CPLX4	62	0
HGLibB_10931	CPLX4	41	0
HGLibB_10932	CPM	27	0
HGLibB_10933	CPM	8	0
HGLibB_10934	CPM	24	0
HGLibB_10935	CPN1	147	162
HGLibB_10936	CPN1	108	22
HGLibB_10937	CPN1	93	1
HGLibB_10938	CPN2	90	8
HGLibB_10939	CPN2	101	6
HGLibB_10940	CPN2	31	0
HGLibB_10941	CPNE1	71	0
HGLibB_10942	CPNE1	42	1
HGLibB_10943	CPNE1	180	6
HGLibB_10944	CPNE2	17	0
HGLibB_10945	CPNE2	53	0
HGLibB_10946	CPNE2	73	0
HGLibB_10947	CPNE3	32	0
HGLibB_10948	CPNE3	7	0
HGLibB_10949	CPNE3	41	14
HGLibB_10950	CPNE4	28	83
HGLibB_10951	CPNE4	96	0
HGLibB_10952	CPNE4	6	0
HGLibB_10953	CPNE5	26	0
HGLibB_10954	CPNE5	56	24
HGLibB_10955	CPNE5	93	0
HGLibB_10956	CPNE6	44	0
HGLibB_10957	CPNE6	78	47
HGLibB_10958	CPNE6	37	8
HGLibB_10959	CPNE7	134	0
HGLibB_10960	CPNE7	73	0
HGLibB_10961	CPNE7	218	2
HGLibB_10962	CPNE8	12	0
HGLibB_10963	CPNE9	15	0
HGLibB_10964	CPNE9	34	0
HGLibB_10965	CPNE9	81	0
HGLibB_10966	CPO	54	2
HGLibB_10967	CPO	30	3
HGLibB_10968	CPO	41	0
HGLibB_10969	CPOX	34	0
HGLibB_10970	CPOX	52	0
HGLibB_10971	CPOX	35	1
HGLibB_10972	CPPED1	46	0
HGLibB_10973	CPPED1	208	0
HGLibB_10974	CPPED1	97	0
HGLibB_10975	CPQ	51	1
HGLibB_10976	CPQ	45	0
HGLibB_10977	CPQ	75	0
HGLibB_10978	CPS1	69	0
HGLibB_10979	CPS1	18	0
HGLibB_10980	CPS1	23	0
HGLibB_10981	CPSF1	40	2
HGLibB_10982	CPSF1	23	0
HGLibB_10983	CPSF1	19	0
HGLibB_10984	CPSF2	105	0
HGLibB_10985	CPSF2	3	0
HGLibB_10986	CPSF2	48	20
HGLibB_10987	CPSF3	95	1
HGLibB_10988	CPSF3	20	0
HGLibB_10989	CPSF3	11	0
HGLibB_10990	CPSF3L	52	0
HGLibB_10991	CPSF3L	76	13
HGLibB_10992	CPSF3L	113	0
HGLibB_10993	CPSF4	44	0
HGLibB_10994	CPSF4	45	0
HGLibB_10995	CPSF4	26	0
HGLibB_10996	CPSF4L	45	0
HGLibB_10997	CPSF4L	53	22
HGLibB_10998	CPSF4L	28	0
HGLibB_10999	CPSF6	60	0
HGLibB_11000	CPSF6	26	3
HGLibB_11001	CPSF6	35	0
HGLibB_11002	CPSF7	143	996
HGLibB_11003	CPSF7	241	1
HGLibB_11004	CPSF7	26	11
HGLibB_11005	CPT1A	177	0
HGLibB_11006	CPT1A	87	0
HGLibB_11007	CPT1A	51	2
HGLibB_11008	CPT1B	90	0
HGLibB_11009	CPT1B	64	15
HGLibB_11010	CPT1B	116	0
HGLibB_11011	CPT1C	37	0
HGLibB_11012	CPT1C	53	0
HGLibB_11013	CPT1C	17	0
HGLibB_11014	CPT2	180	3
HGLibB_11015	CPT2	48	0
HGLibB_11016	CPT2	33	0
HGLibB_11017	CPVL	53	11
HGLibB_11018	CPVL	22	1
HGLibB_11019	CPVL	81	65
HGLibB_11020	CPXCR1	66	27
HGLibB_11021	CPXCR1	39	0
HGLibB_11022	CPXCR1	20	0
HGLibB_11023	CPXM1	103	0
HGLibB_11024	CPXM1	158	319
HGLibB_11025	CPXM1	161	11
HGLibB_11026	CPXM2	28	0
HGLibB_11027	CPXM2	299	0
HGLibB_11028	CPXM2	65	0
HGLibB_11029	CPZ	114	0
HGLibB_11030	CPZ	55	3
HGLibB_11031	CPZ	86	0
HGLibB_11032	CR1	15	0
HGLibB_11033	CR1	59	0
HGLibB_11034	CR1	44	0
HGLibB_11035	CR1L	212	0
HGLibB_11036	CR1L	45	0
HGLibB_11037	CR1L	37	1
HGLibB_11038	CR2	23	0
HGLibB_11039	CR2	14	0
HGLibB_11040	CR2	91	0
HGLibB_11041	CRABP1	7	0
HGLibB_11042	CRABP1	95	14
HGLibB_11043	CRABP1	24	0
HGLibB_11044	CRABP2	27	0
HGLibB_11045	CRABP2	166	3
HGLibB_11046	CRABP2	44	0
HGLibB_11047	CRADD	27	0
HGLibB_11048	CRADD	32	50
HGLibB_11049	CRADD	11	0
HGLibB_11050	CRAMP1L	52	31
HGLibB_11051	CRAMP1L	32	0
HGLibB_11052	CRAMP1L	63	0
HGLibB_11053	CRAT	64	0
HGLibB_11054	CRAT	62	0
HGLibB_11055	CRAT	44	442
HGLibB_11056	CRB1	39	39
HGLibB_11057	CRB1	100	5
HGLibB_11058	CRB1	127	0
HGLibB_11059	CRB2	75	1
HGLibB_11060	CRB2	156	0
HGLibB_11061	CRB2	20	2
HGLibB_11062	CRB3	322	2
HGLibB_11063	CRB3	112	535
HGLibB_11064	CRB3	86	0
HGLibB_11065	CRBN	47	3
HGLibB_11066	CRBN	36	36
HGLibB_11067	CRBN	76	0
HGLibB_11068	CRCP	21	0
HGLibB_11069	CRCP	3	0
HGLibB_11070	CRCP	25	0
HGLibB_11071	CRCT1	34	0
HGLibB_11072	CRCT1	72	0
HGLibB_11073	CRCT1	17	0
HGLibB_11074	CREB1	13	0
HGLibB_11075	CREB1	101	323
HGLibB_11076	CREB1	88	1
HGLibB_11077	CREB3	41	1
HGLibB_11078	CREB3	99	1
HGLibB_11079	CREB3	34	4
HGLibB_11080	CREB3L1	59	1
HGLibB_11081	CREB3L1	37	9
HGLibB_11082	CREB3L1	87	1
HGLibB_11083	CREB3L2	65	38
HGLibB_11084	CREB3L2	13	0
HGLibB_11085	CREB3L2	117	2
HGLibB_11086	CREB3L3	23	0
HGLibB_11087	CREB3L3	64	109
HGLibB_11088	CREB3L3	147	125
HGLibB_11089	CREB3L4	52	252
HGLibB_11090	CREB3L4	40	36
HGLibB_11091	CREB3L4	339	2
HGLibB_11092	CREB5	70	181
HGLibB_11093	CREB5	53	0
HGLibB_11094	CREB5	36	0
HGLibB_11095	CREBBP	20	1
HGLibB_11096	CREBBP	123	2
HGLibB_11097	CREBBP	21	0
HGLibB_11098	CREBL2	53	4
HGLibB_11099	CREBL2	26	0
HGLibB_11100	CREBL2	100	15
HGLibB_11101	CREBRF	139	107
HGLibB_11102	CREBRF	34	21
HGLibB_11103	CREBRF	55	1
HGLibB_11104	CREBZF	140	0
HGLibB_11105	CREBZF	108	0
HGLibB_11106	CREBZF	20	0
HGLibB_11107	CREG1	79	0
HGLibB_11108	CREG1	95	0
HGLibB_11109	CREG1	18	0
HGLibB_11110	CREG2	21	0
HGLibB_11111	CREG2	79	0
HGLibB_11112	CREG2	38	1
HGLibB_11113	CRELD1	8	155
HGLibB_11114	CRELD1	58	166
HGLibB_11115	CRELD1	18	0
HGLibB_11116	CRELD2	29	0
HGLibB_11117	CRELD2	10	0
HGLibB_11118	CRELD2	122	75
HGLibB_11119	CREM	42	0
HGLibB_11120	CREM	30	1
HGLibB_11121	CREM	16	0
HGLibB_11122	CRH	64	0
HGLibB_11123	CRH	71	0
HGLibB_11124	CRH	100	6
HGLibB_11125	CRHBP	78	0
HGLibB_11126	CRHBP	52	0
HGLibB_11127	CRHBP	4	0
HGLibB_11128	CRHR1	38	1
HGLibB_11129	CRHR1	89	1
HGLibB_11130	CRHR1	67	0
HGLibB_11131	CRHR2	0	0
HGLibB_11132	CRHR2	11	0
HGLibB_11133	CRHR2	134	293
HGLibB_11134	CRIM1	85	1
HGLibB_11135	CRIM1	27	1
HGLibB_11136	CRIM1	163	3
HGLibB_11137	CRIP1	252	1
HGLibB_11138	CRIP1	297	3
HGLibB_11139	CRIP1	50	0
HGLibB_11140	CRIP2	167	1
HGLibB_11141	CRIP2	162	0
HGLibB_11142	CRIP2	43	0
HGLibB_11143	CRIP3	21	0
HGLibB_11144	CRIP3	65	0
HGLibB_11145	CRIP3	57	67
HGLibB_11146	CRIPAK	45	0
HGLibB_11147	CRIPAK	150	0
HGLibB_11148	CRIPAK	44	0
HGLibB_11149	CRIPT	30	4
HGLibB_11150	CRIPT	18	0
HGLibB_11151	CRIPT	6	0
HGLibB_11152	CRISP1	40	29
HGLibB_11153	CRISP1	34	0
HGLibB_11154	CRISP1	7	0
HGLibB_11155	CRISP2	62	0
HGLibB_11156	CRISP2	33	0
HGLibB_11157	CRISP2	205	230
HGLibB_11158	CRISP3	30	0
HGLibB_11159	CRISP3	45	0
HGLibB_11160	CRISP3	58	0
HGLibB_11161	CRISPLD1	31	0
HGLibB_11162	CRISPLD1	79	338
HGLibB_11163	CRISPLD1	238	2
HGLibB_11164	CRISPLD2	59	0
HGLibB_11165	CRISPLD2	65	0
HGLibB_11166	CRISPLD2	58	1
HGLibB_11167	CRK	53	83
HGLibB_11168	CRK	4	0
HGLibB_11169	CRK	60	79
HGLibB_11170	CRKL	16	0
HGLibB_11171	CRKL	205	245
HGLibB_11172	CRKL	31	0
HGLibB_11173	CRLF1	24	0
HGLibB_11174	CRLF1	47	0
HGLibB_11175	CRLF1	52	0
HGLibB_11176	CRLF2_X	328	407
HGLibB_11177	CRLF2_X	115	79
HGLibB_11178	CRLF2_X	343	352
HGLibB_11182	CRLF3	126	0
HGLibB_11183	CRLF3	23	0
HGLibB_11184	CRLF3	75	39
HGLibB_11185	CRLS1	88	0
HGLibB_11186	CRLS1	22	0
HGLibB_11187	CRLS1	21	0
HGLibB_11188	CRMP1	167	6
HGLibB_11189	CRMP1	15	0
HGLibB_11190	CRMP1	162	50
HGLibB_11191	CRNKL1	51	0
HGLibB_11192	CRNKL1	142	4
HGLibB_11193	CRNKL1	14	22
HGLibB_11194	CRNN	31	0
HGLibB_11195	CRNN	82	16
HGLibB_11196	CRNN	106	0
HGLibB_11197	CROCC	93	0
HGLibB_11198	CROCC	98	2
HGLibB_11199	CROCC	57	0
HGLibB_11200	CROT	36	0
HGLibB_11201	CROT	55	0
HGLibB_11202	CROT	11	0
HGLibB_11203	CRP	34	0
HGLibB_11204	CRP	76	0
HGLibB_11205	CRP	23	0
HGLibB_11206	CRTAC1	34	0
HGLibB_11207	CRTAC1	109	63
HGLibB_11208	CRTAC1	53	47
HGLibB_11209	CRTAM	98	9
HGLibB_11210	CRTAM	27	0
HGLibB_11211	CRTAM	32	0
HGLibB_11212	CRTAP	33	66
HGLibB_11213	CRTAP	119	18
HGLibB_11214	CRTAP	16	0
HGLibB_11215	CRTC1	28	0
HGLibB_11216	CRTC1	46	0
HGLibB_11217	CRTC1	33	1
HGLibB_11218	CRTC2	130	27
HGLibB_11219	CRTC2	56	0
HGLibB_11220	CRTC2	162	453
HGLibB_11221	CRTC3	79	315
HGLibB_11222	CRTC3	39	0
HGLibB_11223	CRTC3	60	0
HGLibB_11224	CRX	39	0
HGLibB_11225	CRX	131	0
HGLibB_11226	CRX	163	4
HGLibB_11227	CRY1	17	0
HGLibB_11228	CRY1	7	0
HGLibB_11229	CRY1	125	0
HGLibB_11230	CRY2	44	3
HGLibB_11231	CRY2	70	2
HGLibB_11232	CRY2	120	11
HGLibB_11233	CRYAA	96	0
HGLibB_11234	CRYAA	222	0
HGLibB_11235	CRYAA	36	0
HGLibB_11236	CRYAB	64	2
HGLibB_11237	CRYAB	33	0
HGLibB_11238	CRYAB	33	0
HGLibB_11239	CRYBA1	104	0
HGLibB_11240	CRYBA1	75	0
HGLibB_11241	CRYBA1	377	18
HGLibB_11242	CRYBA2	57	2
HGLibB_11243	CRYBA2	107	80
HGLibB_11244	CRYBA2	70	51
HGLibB_11245	CRYBA4	247	77
HGLibB_11246	CRYBA4	1	0
HGLibB_11247	CRYBA4	32	0
HGLibB_11248	CRYBB1	153	1
HGLibB_11249	CRYBB1	45	0
HGLibB_11250	CRYBB1	49	0
HGLibB_11251	CRYBB2	54	0
HGLibB_11252	CRYBB2	61	0
HGLibB_11253	CRYBB2	43	0
HGLibB_11254	CRYBB3	37	1
HGLibB_11255	CRYBB3	42	0
HGLibB_11256	CRYBB3	37	0
HGLibB_11257	CRYGA	32	0
HGLibB_11258	CRYGA	51	0
HGLibB_11259	CRYGA	25	0
HGLibB_11260	CRYGB	52	2
HGLibB_11261	CRYGB	20	30
HGLibB_11262	CRYGB	22	0
HGLibB_11263	CRYGC	35	2
HGLibB_11264	CRYGC	80	38
HGLibB_11265	CRYGC	45	0
HGLibB_11266	CRYGD	83	1
HGLibB_11267	CRYGD	246	194
HGLibB_11268	CRYGD	94	0
HGLibB_11269	CRYGN	52	0
HGLibB_11270	CRYGN	57	0
HGLibB_11271	CRYGN	58	0
HGLibB_11272	CRYGS	72	0
HGLibB_11273	CRYGS	3	0
HGLibB_11274	CRYGS	190	1
HGLibB_11275	CRYL1	70	1
HGLibB_11276	CRYL1	37	0
HGLibB_11277	CRYL1	44	166
HGLibB_11278	CRYM	28	0
HGLibB_11279	CRYM	182	0
HGLibB_11280	CRYM	62	75
HGLibB_11281	CRYZ	84	1
HGLibB_11282	CRYZ	85	2
HGLibB_11283	CRYZ	84	3
HGLibB_11284	CRYZL1	55	11
HGLibB_11285	CRYZL1	19	0
HGLibB_11286	CRYZL1	47	0
HGLibB_11287	CS	19	0
HGLibB_11288	CS	62	0
HGLibB_11289	CS	19	0
HGLibB_11290	CSAD	109	1
HGLibB_11291	CSAD	56	0
HGLibB_11292	CSAD	39	181
HGLibB_11293	CSAG1	16	20
HGLibB_11294	CSAG1	29	0
HGLibB_11295	CSAG1	42	36
HGLibB_11296	CSB-PGBD3	141	0
HGLibB_11297	CSB-PGBD3	56	0
HGLibB_11298	CSB-PGBD3	16	0
HGLibB_11299	CSDC2	110	338
HGLibB_11300	CSDC2	67	42
HGLibB_11301	CSDC2	121	0
HGLibB_11302	CSDE1	265	145
HGLibB_11303	CSDE1	6	0
HGLibB_11304	CSDE1	16	0
HGLibB_11305	CSE1L	52	12
HGLibB_11306	CSE1L	92	0
HGLibB_11307	CSE1L	19	0
HGLibB_11308	CSF1	133	0
HGLibB_11309	CSF1	13	0
HGLibB_11310	CSF1	59	0
HGLibB_11311	CSF1R	158	1
HGLibB_11312	CSF1R	89	142
HGLibB_11313	CSF1R	87	0
HGLibB_11314	CSF2	153	0
HGLibB_11315	CSF2	69	1
HGLibB_11316	CSF2	68	2
HGLibB_11317	CSF2RA_X	54	125
HGLibB_11318	CSF2RA_X	4	0
HGLibB_11319	CSF2RA_X	75	0
HGLibB_11323	CSF2RB	54	1
HGLibB_11324	CSF2RB	221	0
HGLibB_11325	CSF2RB	55	0
HGLibB_11326	CSF3	35	0
HGLibB_11327	CSF3	24	0
HGLibB_11328	CSF3	87	0
HGLibB_11329	CSF3R	14	0
HGLibB_11330	CSF3R	95	0
HGLibB_11331	CSF3R	72	4
HGLibB_11332	CSGALNACT1	64	0
HGLibB_11333	CSGALNACT1	93	78
HGLibB_11334	CSGALNACT1	239	884
HGLibB_11335	CSGALNACT2	71	148
HGLibB_11336	CSGALNACT2	87	0
HGLibB_11337	CSGALNACT2	90	4
HGLibB_11338	CSH1	163	0
HGLibB_11339	CSH1	83	0
HGLibB_11340	CSH1	116	0
HGLibB_11344	CSHL1	287	17
HGLibB_11345	CSHL1	104	93
HGLibB_11346	CSHL1	24	0
HGLibB_11347	CSK	64	119
HGLibB_11348	CSK	34	0
HGLibB_11349	CSK	40	0
HGLibB_11350	CSMD1	42	0
HGLibB_11351	CSMD1	58	0
HGLibB_11352	CSMD1	66	84
HGLibB_11353	CSMD2	162	0
HGLibB_11354	CSMD2	124	0
HGLibB_11355	CSMD2	33	1
HGLibB_11356	CSMD3	10	0
HGLibB_11357	CSMD3	86	1
HGLibB_11358	CSMD3	13	0
HGLibB_11359	CSN1S1	48	0
HGLibB_11360	CSN1S1	41	0
HGLibB_11361	CSN1S1	388	0
HGLibB_11362	CSN2	6	1
HGLibB_11363	CSN2	89	1
HGLibB_11364	CSN2	65	50
HGLibB_11365	CSN3	37	0
HGLibB_11366	CSN3	3	0
HGLibB_11367	CSN3	138	1
HGLibB_11368	CSNK1A1	39	94
HGLibB_11369	CSNK1A1	107	1
HGLibB_11370	CSNK1A1	75	0
HGLibB_11371	CSNK1A1L	23	0
HGLibB_11372	CSNK1A1L	170	4
HGLibB_11373	CSNK1A1L	144	214
HGLibB_11374	CSNK1D	15	0
HGLibB_11375	CSNK1D	28	1
HGLibB_11376	CSNK1D	186	0
HGLibB_11377	CSNK1E	266	1
HGLibB_11378	CSNK1E	27	0
HGLibB_11379	CSNK1E	64	67
HGLibB_11380	CSNK1G1	14	0
HGLibB_11381	CSNK1G1	40	0
HGLibB_11382	CSNK1G1	113	1
HGLibB_11383	CSNK1G2	181	0
HGLibB_11384	CSNK1G2	101	3
HGLibB_11385	CSNK1G2	48	7
HGLibB_11386	CSNK1G3	16	0
HGLibB_11387	CSNK1G3	82	78
HGLibB_11388	CSNK1G3	62	0
HGLibB_11389	CSNK2A1	36	0
HGLibB_11390	CSNK2A1	65	0
HGLibB_11391	CSNK2A1	30	0
HGLibB_11392	CSNK2A2	12	0
HGLibB_11393	CSNK2A2	48	0
HGLibB_11394	CSNK2A2	20	0
HGLibB_11395	CSNK2A3	34	0
HGLibB_11396	CSNK2A3	110	0
HGLibB_11397	CSNK2A3	86	98
HGLibB_11398	CSNK2B	48	0
HGLibB_11399	CSNK2B	114	0
HGLibB_11400	CSNK2B	21	0
HGLibB_11401	CSPG4	39	0
HGLibB_11402	CSPG4	40	0
HGLibB_11403	CSPG4	207	0
HGLibB_11404	CSPG5	82	15
HGLibB_11405	CSPG5	109	0
HGLibB_11406	CSPG5	2	0
HGLibB_11407	CSPP1	43	0
HGLibB_11408	CSPP1	31	115
HGLibB_11409	CSPP1	253	258
HGLibB_11410	CSRNP1	87	16
HGLibB_11411	CSRNP1	126	32
HGLibB_11412	CSRNP1	68	7
HGLibB_11413	CSRNP2	139	0
HGLibB_11414	CSRNP2	11	0
HGLibB_11415	CSRNP2	24	0
HGLibB_11416	CSRNP3	96	1
HGLibB_11417	CSRNP3	75	0
HGLibB_11418	CSRNP3	8	0
HGLibB_11419	CSRP1	107	0
HGLibB_11420	CSRP1	98	0
HGLibB_11421	CSRP1	89	0
HGLibB_11422	CSRP2	49	1
HGLibB_11423	CSRP2	81	0
HGLibB_11424	CSRP2	65	121
HGLibB_11425	CSRP2BP	24	0
HGLibB_11426	CSRP2BP	84	1
HGLibB_11427	CSRP2BP	38	129
HGLibB_11428	CSRP3	71	0
HGLibB_11429	CSRP3	23	0
HGLibB_11430	CSRP3	13	0
HGLibB_11431	CST1	80	183
HGLibB_11432	CST1	170	0
HGLibB_11433	CST1	297	0
HGLibB_11434	CST11	24	237
HGLibB_11435	CST11	149	2
HGLibB_11436	CST11	59	19
HGLibB_11437	CST2	27	0
HGLibB_11438	CST2	87	1
HGLibB_11439	CST2	129	1
HGLibB_11440	CST3	59	0
HGLibB_11441	CST3	49	3
HGLibB_11442	CST3	125	1
HGLibB_11443	CST4	83	0
HGLibB_11445	CST4	5	0
HGLibB_11446	CST5	218	212
HGLibB_11447	CST5	112	144
HGLibB_11448	CST5	155	0
HGLibB_11449	CST6	47	0
HGLibB_11450	CST6	35	1
HGLibB_11451	CST6	214	75
HGLibB_11452	CST7	46	0
HGLibB_11453	CST7	22	0
HGLibB_11454	CST7	26	0
HGLibB_11455	CST8	136	2
HGLibB_11456	CST8	37	18
HGLibB_11457	CST8	18	1
HGLibB_11458	CST9	5	3
HGLibB_11459	CST9	94	2
HGLibB_11460	CST9	197	1
HGLibB_11461	CST9L	60	0
HGLibB_11462	CST9L	65	98
HGLibB_11463	CST9L	29	0
HGLibB_11464	CSTA	17	0
HGLibB_11465	CSTA	52	2
HGLibB_11466	CSTA	24	4
HGLibB_11467	CSTB	219	109
HGLibB_11468	CSTB	204	435
HGLibB_11469	CSTB	68	2
HGLibB_11470	CSTF1	12	0
HGLibB_11471	CSTF1	21	0
HGLibB_11472	CSTF1	65	60
HGLibB_11473	CSTF2	27	0
HGLibB_11474	CSTF2	23	0
HGLibB_11475	CSTF2	12	0
HGLibB_11476	CSTF2T	131	1
HGLibB_11477	CSTF2T	18	0
HGLibB_11478	CSTF2T	134	1
HGLibB_11479	CSTF3	81	0
HGLibB_11480	CSTF3	7	0
HGLibB_11481	CSTF3	40	221
HGLibB_11482	CSTL1	23	0
HGLibB_11483	CSTL1	51	1
HGLibB_11484	CSTL1	176	69
HGLibB_11486	CT45A1	287	4
HGLibB_11487	CT45A1	115	2
HGLibB_11497	CT45A5	29	0
HGLibB_11503	CT47A1	1145	510
HGLibB_11504	CT47A1	79	1
HGLibB_11505	CT47A1	1299	7
HGLibB_11540	CT47B1	90	3
HGLibB_11541	CT47B1	130	0
HGLibB_11542	CT62	47	0
HGLibB_11543	CT62	66	0
HGLibB_11544	CT62	76	1
HGLibB_11546	CTAG1A	129	1
HGLibB_11547	CTAG1A	123	0
HGLibB_11551	CTAG2	22	0
HGLibB_11552	CTAG2	47	1
HGLibB_11554	CTAGE1	18	0
HGLibB_11555	CTAGE1	5	0
HGLibB_11556	CTAGE1	52	0
HGLibB_11557	CTAGE15	39	0
HGLibB_11559	CTAGE15	33	0
HGLibB_11560	CTAGE4	80	1
HGLibB_11561	CTAGE4	55	1
HGLibB_11562	CTAGE4	53	40
HGLibB_11563	CTAGE5	37	0
HGLibB_11564	CTAGE5	42	0
HGLibB_11565	CTAGE6	22	0
HGLibB_11567	CTAGE6	2	0
HGLibB_11568	CTAGE9	142	4
HGLibB_11569	CTAGE9	33	14
HGLibB_11571	CTBP1	165	0
HGLibB_11572	CTBP1	21	0
HGLibB_11573	CTBP1	80	0
HGLibB_11574	CTBP2	5	0
HGLibB_11575	CTBP2	25	1
HGLibB_11576	CTBP2	48	49
HGLibB_11577	CTBS	76	1
HGLibB_11578	CTBS	74	0
HGLibB_11579	CTBS	118	0
HGLibB_11580	CTC1	135	73
HGLibB_11581	CTC1	26	0
HGLibB_11582	CTC1	64	0
HGLibB_11583	CTCF	20	0
HGLibB_11584	CTCF	32	6
HGLibB_11585	CTCF	104	1
HGLibB_11586	CTCFL	208	3
HGLibB_11587	CTCFL	81	100
HGLibB_11588	CTCFL	8	0
HGLibB_11589	CTDNEP1	46	0
HGLibB_11590	CTDNEP1	49	277
HGLibB_11591	CTDNEP1	40	0
HGLibB_11592	CTDP1	16	0
HGLibB_11593	CTDP1	13	0
HGLibB_11594	CTDP1	60	1
HGLibB_11595	CTDSP1	17	0
HGLibB_11596	CTDSP1	54	0
HGLibB_11597	CTDSP1	24	0
HGLibB_11598	CTDSP2	40	2
HGLibB_11599	CTDSP2	2	0
HGLibB_11600	CTDSP2	35	0
HGLibB_11601	CTDSPL	63	0
HGLibB_11602	CTDSPL	53	1
HGLibB_11603	CTDSPL	80	0
HGLibB_11604	CTDSPL2	26	1
HGLibB_11605	CTDSPL2	30	0
HGLibB_11606	CTDSPL2	11	2
HGLibB_11607	CTF1	37	0
HGLibB_11608	CTF1	48	0
HGLibB_11609	CTF1	204	1
HGLibB_11610	CTGF	170	1
HGLibB_11611	CTGF	55	0
HGLibB_11612	CTGF	129	0
HGLibB_11613	CTH	74	1
HGLibB_11614	CTH	70	0
HGLibB_11615	CTH	56	1
HGLibB_11616	CTHRC1	93	0
HGLibB_11617	CTHRC1	71	8
HGLibB_11618	CTHRC1	101	1
HGLibB_11619	CTIF	110	3
HGLibB_11620	CTIF	33	0
HGLibB_11621	CTIF	97	0
HGLibB_11622	CTLA4	101	0
HGLibB_11623	CTLA4	50	1
HGLibB_11624	CTLA4	18	0
HGLibB_11625	CTNNA1	209	293
HGLibB_11626	CTNNA1	17	35
HGLibB_11627	CTNNA1	8	0
HGLibB_11628	CTNNA2	29	27
HGLibB_11629	CTNNA2	15	0
HGLibB_11630	CTNNA2	5	0
HGLibB_11631	CTNNA3	71	0
HGLibB_11632	CTNNA3	82	0
HGLibB_11633	CTNNA3	42	37
HGLibB_11634	CTNNAL1	98	156
HGLibB_11635	CTNNAL1	118	329
HGLibB_11636	CTNNAL1	0	0
HGLibB_11637	CTNNB1	48	0
HGLibB_11638	CTNNB1	123	0
HGLibB_11639	CTNNB1	35	21
HGLibB_11640	CTNNBIP1	36	1
HGLibB_11641	CTNNBIP1	40	0
HGLibB_11642	CTNNBIP1	104	0
HGLibB_11643	CTNNBL1	57	0
HGLibB_11644	CTNNBL1	11	0
HGLibB_11645	CTNNBL1	56	1
HGLibB_11646	CTNND1	14	0
HGLibB_11647	CTNND1	142	205
HGLibB_11648	CTNND1	70	0
HGLibB_11649	CTNND2	45	0
HGLibB_11650	CTNND2	93	3
HGLibB_11651	CTNND2	217	4
HGLibB_11652	CTNS	20	0
HGLibB_11653	CTNS	81	5
HGLibB_11654	CTNS	47	0
HGLibB_11655	CTPS1	64	0
HGLibB_11656	CTPS1	106	0
HGLibB_11657	CTPS1	129	9
HGLibB_11658	CTPS2	87	0
HGLibB_11659	CTPS2	37	1
HGLibB_11660	CTPS2	100	31
HGLibB_11661	CTR9	93	1
HGLibB_11662	CTR9	119	57
HGLibB_11663	CTR9	140	0
HGLibB_11665	CTRB1	158	0
HGLibB_11666	CTRB1	90	1
HGLibB_11670	CTRC	69	0
HGLibB_11671	CTRC	100	0
HGLibB_11672	CTRC	16	0
HGLibB_11673	CTRL	131	348
HGLibB_11674	CTRL	68	1
HGLibB_11675	CTRL	17	0
HGLibB_11676	CTSA	132	0
HGLibB_11677	CTSA	56	2
HGLibB_11678	CTSA	27	0
HGLibB_11679	CTSB	156	0
HGLibB_11680	CTSB	22	0
HGLibB_11681	CTSB	51	0
HGLibB_11682	CTSC	35	0
HGLibB_11683	CTSC	69	7
HGLibB_11684	CTSC	97	31
HGLibB_11685	CTSD	133	0
HGLibB_11686	CTSD	348	255
HGLibB_11687	CTSD	102	6
HGLibB_11688	CTSE	25	205
HGLibB_11689	CTSE	28	0
HGLibB_11690	CTSE	128	499
HGLibB_11691	CTSF	65	0
HGLibB_11692	CTSF	55	0
HGLibB_11693	CTSF	20	5
HGLibB_11694	CTSG	38	0
HGLibB_11695	CTSG	113	0
HGLibB_11696	CTSG	36	0
HGLibB_11697	CTSH	27	0
HGLibB_11698	CTSH	40	130
HGLibB_11699	CTSH	64	2
HGLibB_11700	CTSK	17	0
HGLibB_11701	CTSK	19	0
HGLibB_11702	CTSK	20	0
HGLibB_11704	CTSL	41	2
HGLibB_11705	CTSL	68	1
HGLibB_11706	CTSL1	38	0
HGLibB_11708	CTSL1	172	27
HGLibB_11711	CTSL2	129	16
HGLibB_11712	CTSO	46	0
HGLibB_11713	CTSO	35	0
HGLibB_11714	CTSO	38	0
HGLibB_11715	CTSS	91	232
HGLibB_11716	CTSS	42	52
HGLibB_11717	CTSS	18	0
HGLibB_11719	CTSV	48	4
HGLibB_11720	CTSV	59	0
HGLibB_11721	CTSW	7	0
HGLibB_11722	CTSW	94	0
HGLibB_11723	CTSW	12	0
HGLibB_11724	CTSZ	36	0
HGLibB_11725	CTSZ	88	0
HGLibB_11726	CTSZ	17	0
HGLibB_11727	CTTN	98	0
HGLibB_11728	CTTN	43	0
HGLibB_11729	CTTN	19	1
HGLibB_11730	CTTNBP2	203	2
HGLibB_11731	CTTNBP2	19	0
HGLibB_11732	CTTNBP2	45	0
HGLibB_11733	CTTNBP2NL	63	0
HGLibB_11734	CTTNBP2NL	122	12
HGLibB_11735	CTTNBP2NL	17	0
HGLibB_11736	CTU1	49	0
HGLibB_11737	CTU1	27	0
HGLibB_11738	CTU1	107	0
HGLibB_11739	CTU2	25	0
HGLibB_11740	CTU2	64	0
HGLibB_11741	CTU2	75	75
HGLibB_11742	CTXN1	31	0
HGLibB_11743	CTXN1	139	1
HGLibB_11744	CTXN1	46	0
HGLibB_11745	CTXN2	40	1
HGLibB_11746	CTXN2	119	551
HGLibB_11747	CTXN2	126	2
HGLibB_11748	CTXN3	8	0
HGLibB_11749	CTXN3	59	0
HGLibB_11750	CTXN3	143	0
HGLibB_11751	CUBN	16	0
HGLibB_11752	CUBN	8	0
HGLibB_11753	CUBN	8	0
HGLibB_11754	CUEDC1	147	28
HGLibB_11755	CUEDC1	58	1
HGLibB_11756	CUEDC1	48	0
HGLibB_11757	CUEDC2	77	0
HGLibB_11758	CUEDC2	2	0
HGLibB_11759	CUEDC2	64	0
HGLibB_11760	CUL1	14	0
HGLibB_11761	CUL1	14	0
HGLibB_11762	CUL1	75	296
HGLibB_11763	CUL2	94	3
HGLibB_11764	CUL2	70	40
HGLibB_11765	CUL2	17	0
HGLibB_11766	CUL3	45	112
HGLibB_11767	CUL3	17	0
HGLibB_11768	CUL3	12	0
HGLibB_11769	CUL4A	102	24
HGLibB_11770	CUL4A	69	0
HGLibB_11771	CUL4A	226	0
HGLibB_11772	CUL4B	136	1
HGLibB_11773	CUL4B	50	1
HGLibB_11774	CUL4B	33	0
HGLibB_11775	CUL5	79	0
HGLibB_11776	CUL5	2	0
HGLibB_11777	CUL5	13	0
HGLibB_11778	CUL7	101	0
HGLibB_11779	CUL7	33	1
HGLibB_11780	CUL7	27	0
HGLibB_11781	CUL9	149	0
HGLibB_11782	CUL9	28	0
HGLibB_11783	CUL9	40	0
HGLibB_11784	CUTA	117	0
HGLibB_11785	CUTA	59	0
HGLibB_11786	CUTA	71	0
HGLibB_11787	CUTC	34	6
HGLibB_11788	CUTC	64	0
HGLibB_11789	CUTC	37	0
HGLibB_11790	CUX1	15	0
HGLibB_11791	CUX1	136	23
HGLibB_11792	CUX1	72	0
HGLibB_11793	CUX2	48	0
HGLibB_11794	CUX2	17	0
HGLibB_11795	CUX2	24	0
HGLibB_11796	CUZD1	84	0
HGLibB_11797	CUZD1	82	24
HGLibB_11798	CUZD1	88	31
HGLibB_11799	CWC15	48	77
HGLibB_11800	CWC15	8	0
HGLibB_11801	CWC15	12	0
HGLibB_11802	CWC22	36	0
HGLibB_11803	CWC22	7	0
HGLibB_11804	CWC22	3	0
HGLibB_11805	CWC25	40	0
HGLibB_11806	CWC25	143	0
HGLibB_11807	CWC25	109	0
HGLibB_11808	CWC27	27	0
HGLibB_11809	CWC27	23	0
HGLibB_11810	CWC27	27	0
HGLibB_11811	CWF19L1	16	0
HGLibB_11812	CWF19L1	45	0
HGLibB_11813	CWF19L1	21	0
HGLibB_11814	CWF19L2	43	48
HGLibB_11815	CWF19L2	38	1
HGLibB_11816	CWF19L2	15	0
HGLibB_11817	CWH43	74	0
HGLibB_11818	CWH43	56	0
HGLibB_11819	CWH43	52	43
HGLibB_11820	CX3CL1	124	0
HGLibB_11821	CX3CL1	72	1
HGLibB_11822	CX3CL1	9	0
HGLibB_11823	CX3CR1	10	0
HGLibB_11824	CX3CR1	51	0
HGLibB_11825	CX3CR1	121	58
HGLibB_11826	CXADR	119	0
HGLibB_11827	CXADR	37	0
HGLibB_11828	CXADR	10	0
HGLibB_11829	CXCL1	89	107
HGLibB_11830	CXCL1	86	13
HGLibB_11831	CXCL1	105	1
HGLibB_11832	CXCL10	79	7
HGLibB_11833	CXCL10	16	0
HGLibB_11834	CXCL10	16	30
HGLibB_11835	CXCL11	36	0
HGLibB_11836	CXCL11	5	0
HGLibB_11837	CXCL11	73	0
HGLibB_11838	CXCL12	33	0
HGLibB_11839	CXCL12	128	6
HGLibB_11840	CXCL12	13	0
HGLibB_11841	CXCL13	14	6
HGLibB_11842	CXCL13	124	17
HGLibB_11843	CXCL13	180	3
HGLibB_11844	CXCL14	69	0
HGLibB_11845	CXCL14	41	31
HGLibB_11846	CXCL14	54	0
HGLibB_11847	CXCL16	14	0
HGLibB_11848	CXCL16	24	0
HGLibB_11849	CXCL16	32	0
HGLibB_11850	CXCL17	30	0
HGLibB_11851	CXCL17	16	1
HGLibB_11852	CXCL17	35	3
HGLibB_11853	CXCL2	70	146
HGLibB_11854	CXCL2	323	1
HGLibB_11855	CXCL2	105	0
HGLibB_11856	CXCL3	76	0
HGLibB_11859	CXCL5	65	0
HGLibB_11860	CXCL5	99	1
HGLibB_11861	CXCL5	34	0
HGLibB_11862	CXCL6	23	0
HGLibB_11863	CXCL6	41	0
HGLibB_11864	CXCL6	256	0
HGLibB_11865	CXCL9	160	257
HGLibB_11866	CXCL9	24	0
HGLibB_11867	CXCL9	99	9
HGLibB_11868	CXCR1	58	10
HGLibB_11869	CXCR1	112	65
HGLibB_11870	CXCR1	42	0
HGLibB_11871	CXCR2	37	0
HGLibB_11872	CXCR2	80	0
HGLibB_11873	CXCR2	78	1
HGLibB_11874	CXCR3	153	116
HGLibB_11875	CXCR3	44	81
HGLibB_11876	CXCR3	28	0
HGLibB_11877	CXCR4	18	0
HGLibB_11878	CXCR4	10	1
HGLibB_11879	CXCR4	57	4
HGLibB_11880	CXCR5	29	0
HGLibB_11881	CXCR5	37	0
HGLibB_11882	CXCR5	138	144
HGLibB_11883	CXCR6	54	0
HGLibB_11884	CXCR6	20	0
HGLibB_11885	CXCR6	52	0
HGLibB_11886	CXCR7	16	0
HGLibB_11889	CXorf21	40	1
HGLibB_11890	CXorf21	41	3
HGLibB_11891	CXorf21	102	1
HGLibB_11892	CXorf22	22	1
HGLibB_11893	CXorf22	114	0
HGLibB_11894	CXorf22	26	0
HGLibB_11895	CXorf23	35	1
HGLibB_11896	CXorf23	76	0
HGLibB_11897	CXorf23	15	0
HGLibB_11898	CXorf27	59	2
HGLibB_11899	CXorf27	4	0
HGLibB_11900	CXorf27	29	0
HGLibB_11901	CXorf30	95	5
HGLibB_11902	CXorf30	88	32
HGLibB_11903	CXorf30	32	0
HGLibB_11904	CXorf36	24	0
HGLibB_11905	CXorf36	34	0
HGLibB_11906	CXorf36	87	1
HGLibB_11907	CXorf38	27	88
HGLibB_11908	CXorf38	10	0
HGLibB_11909	CXorf38	150	113
HGLibB_11910	CXorf40A	101	31
HGLibB_11911	CXorf40A	74	0
HGLibB_11912	CXorf40A	45	28
HGLibB_11914	CXorf40B	55	0
HGLibB_11915	CXorf40B	22	0
HGLibB_11916	CXorf48	44	14
HGLibB_11917	CXorf48	38	9
HGLibB_11918	CXorf48	17	0
HGLibB_11919	CXorf49	114	0
HGLibB_11920	CXorf49	66	222
HGLibB_11921	CXorf49	110	11
HGLibB_11926	CXorf51A	157	15
HGLibB_11927	CXorf51A	70	0
HGLibB_11931	CXorf56	23	0
HGLibB_11932	CXorf56	8	0
HGLibB_11933	CXorf56	60	0
HGLibB_11934	CXorf57	103	1
HGLibB_11935	CXorf57	28	1
HGLibB_11936	CXorf57	80	1
HGLibB_11937	CXorf58	27	0
HGLibB_11938	CXorf58	27	0
HGLibB_11939	CXorf58	1	0
HGLibB_11940	CXorf61	116	0
HGLibB_11941	CXorf61	73	2
HGLibB_11942	CXorf61	2	0
HGLibB_11943	CXorf64	36	0
HGLibB_11944	CXorf64	141	34
HGLibB_11945	CXorf64	44	0
HGLibB_11946	CXorf65	68	1
HGLibB_11947	CXorf65	55	0
HGLibB_11948	CXorf65	89	0
HGLibB_11949	CXorf66	12	1
HGLibB_11950	CXorf66	44	0
HGLibB_11951	CXorf66	13	0
HGLibB_11952	CXXC1	39	0
HGLibB_11953	CXXC1	22	42
HGLibB_11954	CXXC1	45	0
HGLibB_11955	CXXC11	62	0
HGLibB_11956	CXXC11	3	0
HGLibB_11957	CXXC11	16	0
HGLibB_11958	CXXC4	74	1
HGLibB_11959	CXXC4	206	146
HGLibB_11960	CXXC4	42	0
HGLibB_11961	CXXC5	50	0
HGLibB_11962	CXXC5	206	0
HGLibB_11963	CXXC5	78	0
HGLibB_11964	CYB561	27	0
HGLibB_11965	CYB561	241	2
HGLibB_11966	CYB561	48	0
HGLibB_11967	CYB561A3	90	1
HGLibB_11968	CYB561A3	33	3
HGLibB_11969	CYB561A3	50	0
HGLibB_11970	CYB561D1	62	0
HGLibB_11971	CYB561D1	155	3
HGLibB_11972	CYB561D1	12	0
HGLibB_11973	CYB561D2	152	1
HGLibB_11974	CYB561D2	126	2
HGLibB_11975	CYB561D2	39	0
HGLibB_11976	CYB5A	68	0
HGLibB_11977	CYB5A	32	0
HGLibB_11978	CYB5A	44	0
HGLibB_11979	CYB5B	49	1
HGLibB_11980	CYB5B	14	0
HGLibB_11981	CYB5B	19	0
HGLibB_11982	CYB5D1	164	0
HGLibB_11983	CYB5D1	19	0
HGLibB_11984	CYB5D1	55	1
HGLibB_11985	CYB5D2	99	0
HGLibB_11986	CYB5D2	42	1
HGLibB_11987	CYB5D2	48	0
HGLibB_11988	CYB5R1	111	0
HGLibB_11989	CYB5R1	127	0
HGLibB_11990	CYB5R1	135	67
HGLibB_11991	CYB5R2	177	0
HGLibB_11992	CYB5R2	51	0
HGLibB_11993	CYB5R2	26	0
HGLibB_11994	CYB5R3	56	23
HGLibB_11995	CYB5R3	114	4
HGLibB_11996	CYB5R3	21	0
HGLibB_11997	CYB5R4	25	0
HGLibB_11998	CYB5R4	64	1
HGLibB_11999	CYB5R4	1	0
HGLibB_12000	CYB5RL	17	19
HGLibB_12001	CYB5RL	33	1
HGLibB_12002	CYB5RL	35	0
HGLibB_12003	CYBA	74	5
HGLibB_12004	CYBA	49	0
HGLibB_12005	CYBA	59	0
HGLibB_12006	CYBB	47	0
HGLibB_12007	CYBB	21	1
HGLibB_12008	CYBB	40	4
HGLibB_12009	CYBRD1	48	1
HGLibB_12010	CYBRD1	23	0
HGLibB_12011	CYBRD1	126	4
HGLibB_12012	CYC1	121	0
HGLibB_12013	CYC1	89	0
HGLibB_12014	CYC1	84	0
HGLibB_12015	CYCS	85	1
HGLibB_12016	CYCS	6	0
HGLibB_12017	CYCS	12	0
HGLibB_12018	CYFIP1	70	111
HGLibB_12019	CYFIP1	44	0
HGLibB_12020	CYFIP1	149	33
HGLibB_12021	CYFIP2	47	0
HGLibB_12022	CYFIP2	32	13
HGLibB_12023	CYFIP2	92	94
HGLibB_12024	CYGB	48	0
HGLibB_12025	CYGB	44	0
HGLibB_12026	CYGB	67	791
HGLibB_12027	CYHR1	14	0
HGLibB_12028	CYHR1	103	1
HGLibB_12029	CYHR1	152	1
HGLibB_12030	CYLC1	23	0
HGLibB_12031	CYLC1	11	0
HGLibB_12032	CYLC2	4	0
HGLibB_12033	CYLC2	36	0
HGLibB_12034	CYLC2	60	156
HGLibB_12035	CYLD	29	228
HGLibB_12036	CYLD	28	0
HGLibB_12037	CYLD	6	0
HGLibB_12038	CYP11A1	11	0
HGLibB_12039	CYP11A1	13	0
HGLibB_12040	CYP11A1	180	3
HGLibB_12041	CYP11B1	131	35
HGLibB_12042	CYP11B1	120	4
HGLibB_12043	CYP11B1	174	0
HGLibB_12044	CYP11B2	106	240
HGLibB_12045	CYP11B2	40	1
HGLibB_12046	CYP11B2	43	73
HGLibB_12047	CYP17A1	18	0
HGLibB_12048	CYP17A1	57	0
HGLibB_12049	CYP17A1	72	0
HGLibB_12050	CYP19A1	58	0
HGLibB_12051	CYP19A1	12	0
HGLibB_12052	CYP19A1	62	486
HGLibB_12053	CYP1A1	115	35
HGLibB_12054	CYP1A1	59	3
HGLibB_12055	CYP1A1	63	0
HGLibB_12056	CYP1A2	53	355
HGLibB_12057	CYP1A2	61	13
HGLibB_12058	CYP1A2	81	1
HGLibB_12059	CYP1B1	53	0
HGLibB_12060	CYP1B1	331	75
HGLibB_12061	CYP1B1	78	608
HGLibB_12062	CYP20A1	30	1
HGLibB_12063	CYP20A1	105	134
HGLibB_12064	CYP20A1	53	1847
HGLibB_12065	CYP21A2	26	3
HGLibB_12066	CYP21A2	33	0
HGLibB_12067	CYP21A2	41	0
HGLibB_12068	CYP24A1	44	384
HGLibB_12069	CYP24A1	35	0
HGLibB_12070	CYP24A1	24	0
HGLibB_12071	CYP26A1	369	0
HGLibB_12072	CYP26A1	82	0
HGLibB_12073	CYP26A1	64	0
HGLibB_12074	CYP26B1	64	1
HGLibB_12075	CYP26B1	110	8
HGLibB_12076	CYP26B1	193	14
HGLibB_12077	CYP26C1	79	0
HGLibB_12078	CYP26C1	40	0
HGLibB_12079	CYP26C1	39	0
HGLibB_12080	CYP27A1	97	0
HGLibB_12081	CYP27A1	27	1
HGLibB_12082	CYP27A1	21	0
HGLibB_12083	CYP27B1	31	0
HGLibB_12084	CYP27B1	146	0
HGLibB_12085	CYP27B1	78	2
HGLibB_12086	CYP27C1	118	229
HGLibB_12087	CYP27C1	74	0
HGLibB_12088	CYP27C1	22	0
HGLibB_12089	CYP2A13	8	0
HGLibB_12090	CYP2A13	313	217
HGLibB_12091	CYP2A13	38	0
HGLibB_12092	CYP2A6	44	1
HGLibB_12093	CYP2A6	72	0
HGLibB_12094	CYP2A6	17	0
HGLibB_12095	CYP2A7	52	5
HGLibB_12096	CYP2A7	26	2
HGLibB_12097	CYP2A7	212	0
HGLibB_12098	CYP2B6	196	0
HGLibB_12099	CYP2B6	32	0
HGLibB_12100	CYP2B6	137	0
HGLibB_12101	CYP2C18	44	2
HGLibB_12102	CYP2C18	92	2
HGLibB_12103	CYP2C18	21	0
HGLibB_12104	CYP2C19	25	73
HGLibB_12105	CYP2C19	48	19
HGLibB_12106	CYP2C19	152	2
HGLibB_12107	CYP2C8	57	1
HGLibB_12108	CYP2C8	75	0
HGLibB_12109	CYP2C8	41	2
HGLibB_12110	CYP2C9	17	0
HGLibB_12113	CYP2D6	32	34
HGLibB_12114	CYP2D6	111	0
HGLibB_12115	CYP2D6	63	3
HGLibB_12116	CYP2E1	11	0
HGLibB_12117	CYP2E1	13	0
HGLibB_12118	CYP2E1	22	0
HGLibB_12119	CYP2F1	37	0
HGLibB_12120	CYP2F1	116	1
HGLibB_12121	CYP2F1	174	9
HGLibB_12122	CYP2J2	63	2
HGLibB_12123	CYP2J2	65	2
HGLibB_12124	CYP2J2	15	23
HGLibB_12125	CYP2R1	4	0
HGLibB_12126	CYP2R1	36	74
HGLibB_12127	CYP2R1	81	0
HGLibB_12128	CYP2S1	59	0
HGLibB_12129	CYP2S1	262	0
HGLibB_12130	CYP2S1	34	0
HGLibB_12131	CYP2U1	53	0
HGLibB_12132	CYP2U1	73	15
HGLibB_12133	CYP2U1	107	0
HGLibB_12134	CYP2W1	142	0
HGLibB_12135	CYP2W1	9	0
HGLibB_12136	CYP2W1	224	291
HGLibB_12137	CYP39A1	20	0
HGLibB_12138	CYP39A1	125	1
HGLibB_12139	CYP39A1	17	0
HGLibB_12140	CYP3A4	8	0
HGLibB_12141	CYP3A4	12	0
HGLibB_12142	CYP3A4	39	1
HGLibB_12143	CYP3A43	8	0
HGLibB_12144	CYP3A43	5	0
HGLibB_12145	CYP3A43	49	9
HGLibB_12146	CYP3A5	163	0
HGLibB_12147	CYP3A5	59	0
HGLibB_12149	CYP3A7	97	58
HGLibB_12150	CYP3A7	2	0
HGLibB_12151	CYP3A7	23	110
HGLibB_12152	CYP3A7-CYP3AP1	55	0
HGLibB_12155	CYP46A1	12	0
HGLibB_12156	CYP46A1	22	0
HGLibB_12157	CYP46A1	128	0
HGLibB_12158	CYP4A11	18	0
HGLibB_12159	CYP4A11	47	0
HGLibB_12160	CYP4A11	80	409
HGLibB_12161	CYP4A22	62	1
HGLibB_12162	CYP4A22	132	1
HGLibB_12163	CYP4A22	67	0
HGLibB_12164	CYP4B1	40	0
HGLibB_12165	CYP4B1	29	0
HGLibB_12166	CYP4B1	28	2
HGLibB_12167	CYP4F11	45	0
HGLibB_12168	CYP4F11	191	0
HGLibB_12169	CYP4F11	68	0
HGLibB_12170	CYP4F12	57	64
HGLibB_12171	CYP4F12	33	0
HGLibB_12172	CYP4F12	89	0
HGLibB_12173	CYP4F2	15	0
HGLibB_12174	CYP4F2	32	1
HGLibB_12175	CYP4F2	70	0
HGLibB_12176	CYP4F22	21	0
HGLibB_12177	CYP4F22	49	0
HGLibB_12178	CYP4F22	205	0
HGLibB_12179	CYP4F3	55	0
HGLibB_12180	CYP4F3	190	0
HGLibB_12181	CYP4F3	74	95
HGLibB_12182	CYP4F8	54	76
HGLibB_12183	CYP4F8	21	0
HGLibB_12184	CYP4F8	25	0
HGLibB_12185	CYP4V2	27	6
HGLibB_12186	CYP4V2	60	794
HGLibB_12187	CYP4V2	69	5
HGLibB_12188	CYP4X1	20	0
HGLibB_12189	CYP4X1	42	6
HGLibB_12190	CYP4X1	21	0
HGLibB_12191	CYP4Z1	62	0
HGLibB_12192	CYP4Z1	303	44
HGLibB_12193	CYP4Z1	57	0
HGLibB_12194	CYP51A1	13	0
HGLibB_12195	CYP51A1	7	0
HGLibB_12196	CYP51A1	140	31
HGLibB_12197	CYP7A1	34	0
HGLibB_12198	CYP7A1	13	0
HGLibB_12199	CYP7A1	53	0
HGLibB_12200	CYP7B1	39	0
HGLibB_12201	CYP7B1	99	1
HGLibB_12202	CYP7B1	30	2
HGLibB_12203	CYP8B1	122	1
HGLibB_12204	CYP8B1	59	0
HGLibB_12205	CYP8B1	47	0
HGLibB_12206	CYR61	86	0
HGLibB_12207	CYR61	133	0
HGLibB_12208	CYR61	21	0
HGLibB_12209	CYS1	42	0
HGLibB_12210	CYS1	132	2
HGLibB_12211	CYS1	53	0
HGLibB_12212	CYSLTR1	22	0
HGLibB_12213	CYSLTR1	11	0
HGLibB_12214	CYSLTR1	45	4
HGLibB_12215	CYSLTR2	186	177
HGLibB_12216	CYSLTR2	134	1
HGLibB_12217	CYSLTR2	47	0
HGLibB_12218	CYSTM1	85	0
HGLibB_12219	CYSTM1	19	0
HGLibB_12220	CYSTM1	58	4
HGLibB_12221	CYTH1	110	7
HGLibB_12222	CYTH1	36	182
HGLibB_12223	CYTH1	86	0
HGLibB_12224	CYTH2	116	47
HGLibB_12225	CYTH2	83	1
HGLibB_12226	CYTH2	75	0
HGLibB_12227	CYTH3	5	0
HGLibB_12228	CYTH3	73	0
HGLibB_12229	CYTH3	17	0
HGLibB_12230	CYTH4	69	15
HGLibB_12231	CYTH4	25	0
HGLibB_12232	CYTH4	81	0
HGLibB_12233	CYTIP	57	0
HGLibB_12234	CYTIP	73	0
HGLibB_12235	CYTIP	7	0
HGLibB_12236	CYTL1	60	0
HGLibB_12237	CYTL1	92	0
HGLibB_12238	CYTL1	78	0
HGLibB_12239	CYYR1	64	72
HGLibB_12240	CYYR1	67	1
HGLibB_12241	CYYR1	59	2
HGLibB_12242	D2HGDH	48	1
HGLibB_12243	D2HGDH	54	1
HGLibB_12244	D2HGDH	45	0
HGLibB_12245	DAAM1	124	3
HGLibB_12246	DAAM1	102	2
HGLibB_12247	DAAM1	16	0
HGLibB_12248	DAAM2	31	0
HGLibB_12249	DAAM2	10	0
HGLibB_12250	DAAM2	19	2
HGLibB_12251	DAB1	26	0
HGLibB_12252	DAB1	166	114
HGLibB_12253	DAB1	20	0
HGLibB_12254	DAB2	18	0
HGLibB_12255	DAB2	34	1
HGLibB_12256	DAB2	5	0
HGLibB_12257	DAB2IP	459	177
HGLibB_12258	DAB2IP	179	1
HGLibB_12259	DAB2IP	49	0
HGLibB_12260	DACH1	12	16
HGLibB_12261	DACH1	92	41
HGLibB_12262	DACH1	35	0
HGLibB_12263	DACH2	42	0
HGLibB_12264	DACH2	22	0
HGLibB_12265	DACH2	12	0
HGLibB_12266	DACT1	21	0
HGLibB_12267	DACT1	46	0
HGLibB_12268	DACT1	80	0
HGLibB_12269	DACT2	102	0
HGLibB_12270	DACT2	195	4
HGLibB_12271	DACT2	50	2
HGLibB_12272	DACT3	72	1
HGLibB_12273	DACT3	5	0
HGLibB_12274	DACT3	46	0
HGLibB_12275	DAD1	48	1
HGLibB_12276	DAD1	68	0
HGLibB_12277	DAD1	13	0
HGLibB_12278	DAG1	61	3
HGLibB_12279	DAG1	29	0
HGLibB_12280	DAG1	7	0
HGLibB_12281	DAGLA	194	0
HGLibB_12282	DAGLA	30	2
HGLibB_12283	DAGLA	174	335
HGLibB_12284	DAGLB	108	0
HGLibB_12285	DAGLB	29	0
HGLibB_12286	DAGLB	214	261
HGLibB_12287	DAK	75	1
HGLibB_12288	DAK	190	101
HGLibB_12289	DAK	221	12
HGLibB_12290	DALRD3	54	10
HGLibB_12291	DALRD3	38	0
HGLibB_12292	DALRD3	52	2
HGLibB_12293	DAND5	44	85
HGLibB_12294	DAND5	62	0
HGLibB_12295	DAND5	146	0
HGLibB_12296	DAO	47	0
HGLibB_12297	DAO	73	0
HGLibB_12298	DAO	61	25
HGLibB_12299	DAOA	16	0
HGLibB_12300	DAOA	167	39
HGLibB_12301	DAOA	6	0
HGLibB_12302	DAP	153	0
HGLibB_12303	DAP	18	0
HGLibB_12304	DAP	152	25
HGLibB_12305	DAP3	24	0
HGLibB_12306	DAP3	26	0
HGLibB_12307	DAP3	51	1
HGLibB_12308	DAPK1	109	0
HGLibB_12309	DAPK1	85	5
HGLibB_12310	DAPK1	272	4
HGLibB_12311	DAPK2	2	0
HGLibB_12312	DAPK2	67	0
HGLibB_12313	DAPK2	37	20
HGLibB_12314	DAPK3	21	0
HGLibB_12315	DAPK3	12	0
HGLibB_12316	DAPK3	227	132
HGLibB_12317	DAPL1	50	0
HGLibB_12318	DAPL1	88	0
HGLibB_12319	DAPL1	224	2
HGLibB_12320	DAPP1	6	0
HGLibB_12321	DAPP1	10	0
HGLibB_12322	DAPP1	124	0
HGLibB_12323	DARC	130	0
HGLibB_12324	DARC	114	0
HGLibB_12325	DARC	38	0
HGLibB_12326	DARS	55	0
HGLibB_12327	DARS	193	20
HGLibB_12328	DARS	25	30
HGLibB_12329	DARS2	10	0
HGLibB_12330	DARS2	41	0
HGLibB_12331	DARS2	68	0
HGLibB_12332	DAW1	25	0
HGLibB_12333	DAW1	5	0
HGLibB_12334	DAW1	110	1
HGLibB_12335	DAXX	57	1
HGLibB_12336	DAXX	14	0
HGLibB_12337	DAXX	58	0
HGLibB_12338	DAZ1	75	157
HGLibB_12339	DAZ1	235	407
HGLibB_12340	DAZ1	292	4
HGLibB_12350	DAZAP1	98	142
HGLibB_12351	DAZAP1	39	0
HGLibB_12352	DAZAP1	6	0
HGLibB_12353	DAZAP2	19	0
HGLibB_12354	DAZAP2	25	0
HGLibB_12355	DAZAP2	31	0
HGLibB_12356	DAZL	61	5
HGLibB_12357	DAZL	15	0
HGLibB_12358	DAZL	67	0
HGLibB_12360	DBC1	69	14
HGLibB_12361	DBC1	30	0
HGLibB_12362	DBF4	18	0
HGLibB_12363	DBF4	98	6
HGLibB_12364	DBF4B	23	1
HGLibB_12365	DBF4B	65	0
HGLibB_12366	DBF4B	23	0
HGLibB_12367	DBH	40	0
HGLibB_12368	DBH	100	0
HGLibB_12369	DBH	65	0
HGLibB_12370	DBI	14	0
HGLibB_12371	DBI	9	1
HGLibB_12372	DBI	377	10
HGLibB_12373	DBN1	23	0
HGLibB_12374	DBN1	276	0
HGLibB_12375	DBN1	8	0
HGLibB_12376	DBNDD1	90	24
HGLibB_12377	DBNDD1	54	0
HGLibB_12378	DBNDD1	133	0
HGLibB_12379	DBNDD2	166	0
HGLibB_12380	DBNDD2	41	12
HGLibB_12381	DBNDD2	30	0
HGLibB_12382	DBNL	26	0
HGLibB_12383	DBNL	78	0
HGLibB_12384	DBNL	22	1
HGLibB_12385	DBP	16	0
HGLibB_12386	DBP	108	0
HGLibB_12387	DBP	148	1
HGLibB_12388	DBR1	20	0
HGLibB_12389	DBR1	63	1
HGLibB_12390	DBR1	13	43
HGLibB_12391	DBT	61	2
HGLibB_12392	DBT	34	68
HGLibB_12393	DBT	74	2
HGLibB_12394	DBX2	43	44
HGLibB_12395	DBX2	86	17
HGLibB_12396	DBX2	56	0
HGLibB_12397	DCAF10	2	0
HGLibB_12398	DCAF10	52	0
HGLibB_12399	DCAF10	31	0
HGLibB_12400	DCAF11	235	11
HGLibB_12401	DCAF11	113	6
HGLibB_12402	DCAF11	36	0
HGLibB_12403	DCAF12	74	261
HGLibB_12404	DCAF12	39	0
HGLibB_12405	DCAF12	80	0
HGLibB_12406	DCAF12L1	204	1
HGLibB_12407	DCAF12L1	162	2
HGLibB_12408	DCAF12L1	51	1
HGLibB_12409	DCAF12L2	55	0
HGLibB_12410	DCAF12L2	81	0
HGLibB_12411	DCAF12L2	152	25
HGLibB_12412	DCAF13	42	0
HGLibB_12413	DCAF13	73	0
HGLibB_12414	DCAF13	24	0
HGLibB_12415	DCAF15	43	0
HGLibB_12416	DCAF15	89	0
HGLibB_12417	DCAF15	101	139
HGLibB_12418	DCAF16	66	1
HGLibB_12419	DCAF16	59	10
HGLibB_12420	DCAF16	25	50
HGLibB_12421	DCAF17	11	0
HGLibB_12422	DCAF17	17	0
HGLibB_12423	DCAF17	6	0
HGLibB_12424	DCAF4	19	0
HGLibB_12425	DCAF4	14	0
HGLibB_12426	DCAF4	103	99
HGLibB_12427	DCAF4L1	33	0
HGLibB_12428	DCAF4L1	64	0
HGLibB_12429	DCAF4L1	61	0
HGLibB_12430	DCAF4L2	91	85
HGLibB_12431	DCAF4L2	8	0
HGLibB_12432	DCAF4L2	31	0
HGLibB_12433	DCAF5	48	1
HGLibB_12434	DCAF5	49	1
HGLibB_12435	DCAF5	36	1
HGLibB_12436	DCAF6	20	0
HGLibB_12437	DCAF6	25	0
HGLibB_12438	DCAF6	176	0
HGLibB_12439	DCAF7	72	1
HGLibB_12440	DCAF7	11	21
HGLibB_12441	DCAF7	156	115
HGLibB_12442	DCAF8	95	1
HGLibB_12443	DCAF8	19	0
HGLibB_12444	DCAF8	192	368
HGLibB_12445	DCAF8L1	153	1
HGLibB_12446	DCAF8L1	45	0
HGLibB_12447	DCAF8L1	61	1
HGLibB_12448	DCAF8L2	98	3
HGLibB_12449	DCAF8L2	46	2
HGLibB_12450	DCAF8L2	116	1
HGLibB_12451	DCAKD	63	18
HGLibB_12452	DCAKD	49	0
HGLibB_12453	DCAKD	12	0
HGLibB_12454	DCBLD1	20	0
HGLibB_12455	DCBLD1	61	1
HGLibB_12456	DCBLD1	38	0
HGLibB_12457	DCBLD2	34	0
HGLibB_12458	DCBLD2	46	73
HGLibB_12459	DCBLD2	61	12
HGLibB_12460	DCC	87	732
HGLibB_12461	DCC	11	0
HGLibB_12462	DCC	47	0
HGLibB_12463	DCD	52	0
HGLibB_12464	DCD	165	3
HGLibB_12465	DCD	63	0
HGLibB_12466	DCDC1	99	40
HGLibB_12467	DCDC1	69	26
HGLibB_12468	DCDC1	17	1
HGLibB_12469	DCDC2	153	0
HGLibB_12470	DCDC2	74	64
HGLibB_12471	DCDC2	54	0
HGLibB_12472	DCDC2B	80	1
HGLibB_12473	DCDC2B	36	5
HGLibB_12474	DCDC2B	34	56
HGLibB_12475	DCHS1	74	2
HGLibB_12476	DCHS1	88	0
HGLibB_12477	DCHS1	136	0
HGLibB_12478	DCHS2	127	1
HGLibB_12479	DCHS2	19	0
HGLibB_12480	DCHS2	40	0
HGLibB_12481	DCK	16	0
HGLibB_12482	DCK	139	1
HGLibB_12483	DCK	117	14
HGLibB_12484	DCLK1	62	0
HGLibB_12485	DCLK1	43	0
HGLibB_12486	DCLK1	43	0
HGLibB_12487	DCLK2	78	0
HGLibB_12488	DCLK2	142	0
HGLibB_12489	DCLK2	8	0
HGLibB_12490	DCLK3	86	1
HGLibB_12491	DCLK3	69	1
HGLibB_12492	DCLK3	23	0
HGLibB_12493	DCLRE1A	74	0
HGLibB_12494	DCLRE1A	16	100
HGLibB_12495	DCLRE1A	37	1
HGLibB_12496	DCLRE1B	110	130
HGLibB_12497	DCLRE1B	91	3
HGLibB_12498	DCLRE1B	7	0
HGLibB_12499	DCLRE1C	38	0
HGLibB_12500	DCLRE1C	16	0
HGLibB_12501	DCLRE1C	47	0
HGLibB_12502	DCN	76	1
HGLibB_12503	DCN	90	0
HGLibB_12504	DCN	75	0
HGLibB_12505	DCP1B	17	0
HGLibB_12506	DCP1B	30	0
HGLibB_12507	DCP1B	16	1
HGLibB_12508	DCP2	35	0
HGLibB_12509	DCP2	86	117
HGLibB_12510	DCP2	124	0
HGLibB_12511	DCPS	134	0
HGLibB_12512	DCPS	12	0
HGLibB_12513	DCPS	17	0
HGLibB_12514	DCST1	11	0
HGLibB_12515	DCST1	10	0
HGLibB_12516	DCST1	49	0
HGLibB_12517	DCST2	95	100
HGLibB_12518	DCST2	80	0
HGLibB_12519	DCST2	59	0
HGLibB_12520	DCSTAMP	41	0
HGLibB_12521	DCSTAMP	122	0
HGLibB_12522	DCSTAMP	128	14
HGLibB_12523	DCT	31	0
HGLibB_12524	DCT	125	0
HGLibB_12525	DCT	8	0
HGLibB_12526	DCTD	53	0
HGLibB_12527	DCTD	45	0
HGLibB_12528	DCTD	131	44
HGLibB_12529	DCTN1	30	2
HGLibB_12530	DCTN1	23	0
HGLibB_12531	DCTN1	8	0
HGLibB_12532	DCTN2	15	0
HGLibB_12533	DCTN2	56	0
HGLibB_12534	DCTN2	30	0
HGLibB_12535	DCTN3	30	0
HGLibB_12536	DCTN3	121	6
HGLibB_12537	DCTN3	135	0
HGLibB_12538	DCTN4	42	0
HGLibB_12539	DCTN4	98	12
HGLibB_12540	DCTN4	17	0
HGLibB_12541	DCTN5	37	0
HGLibB_12542	DCTN5	42	2
HGLibB_12543	DCTN5	7	0
HGLibB_12544	DCTN6	14	0
HGLibB_12545	DCTN6	64	0
HGLibB_12546	DCTN6	29	0
HGLibB_12547	DCTPP1	78	12
HGLibB_12548	DCTPP1	152	1
HGLibB_12549	DCTPP1	32	0
HGLibB_12550	DCUN1D1	43	0
HGLibB_12551	DCUN1D1	2	0
HGLibB_12552	DCUN1D1	19	0
HGLibB_12553	DCUN1D2	65	90
HGLibB_12554	DCUN1D2	62	0
HGLibB_12555	DCUN1D2	7	0
HGLibB_12556	DCUN1D3	50	0
HGLibB_12557	DCUN1D3	38	0
HGLibB_12558	DCUN1D3	25	0
HGLibB_12559	DCUN1D4	76	0
HGLibB_12560	DCUN1D4	19	0
HGLibB_12561	DCUN1D4	22	0
HGLibB_12562	DCUN1D5	19	0
HGLibB_12563	DCUN1D5	66	108
HGLibB_12564	DCUN1D5	28	0
HGLibB_12565	DCX	71	0
HGLibB_12566	DCX	13	0
HGLibB_12567	DCX	78	0
HGLibB_12568	DCXR	27	0
HGLibB_12569	DCXR	70	0
HGLibB_12570	DCXR	143	19
HGLibB_12571	DDA1	41	0
HGLibB_12572	DDA1	27	10
HGLibB_12573	DDAH1	42	0
HGLibB_12574	DDAH1	25	0
HGLibB_12575	DDAH1	44	1
HGLibB_12576	DDAH2	51	0
HGLibB_12577	DDAH2	101	83
HGLibB_12578	DDAH2	19	0
HGLibB_12579	DDB1	12	0
HGLibB_12580	DDB1	68	2
HGLibB_12581	DDB1	60	1
HGLibB_12582	DDB2	159	676
HGLibB_12583	DDB2	70	7
HGLibB_12584	DDB2	22	21
HGLibB_12585	DDC	62	25
HGLibB_12586	DDC	9	0
HGLibB_12587	DDC	16	0
HGLibB_12588	DDHD1	40	3
HGLibB_12589	DDHD1	28	0
HGLibB_12590	DDHD1	4	0
HGLibB_12591	DDHD2	25	0
HGLibB_12592	DDHD2	39	0
HGLibB_12593	DDHD2	22	0
HGLibB_12594	DDI1	62	0
HGLibB_12595	DDI1	5	0
HGLibB_12596	DDI1	18	0
HGLibB_12597	DDI2	17	0
HGLibB_12598	DDI2	51	62
HGLibB_12599	DDI2	38	306
HGLibB_12600	DDIT3	118	0
HGLibB_12601	DDIT3	97	77
HGLibB_12602	DDIT3	35	0
HGLibB_12603	DDIT4	17	9
HGLibB_12604	DDIT4	85	0
HGLibB_12605	DDIT4	238	15
HGLibB_12606	DDIT4L	98	1
HGLibB_12607	DDIT4L	15	0
HGLibB_12608	DDIT4L	183	84
HGLibB_12609	DDN	26	0
HGLibB_12610	DDN	265	0
HGLibB_12611	DDN	22	0
HGLibB_12612	DDO	58	1
HGLibB_12613	DDO	89	0
HGLibB_12614	DDO	179	0
HGLibB_12615	DDOST	36	0
HGLibB_12616	DDOST	51	0
HGLibB_12617	DDOST	49	25
HGLibB_12618	DDR1	96	0
HGLibB_12619	DDR1	122	56
HGLibB_12620	DDR1	16	0
HGLibB_12621	DDR2	142	7
HGLibB_12622	DDR2	10	0
HGLibB_12623	DDR2	33	0
HGLibB_12624	DDRGK1	2	0
HGLibB_12625	DDRGK1	42	0
HGLibB_12626	DDRGK1	120	59
HGLibB_12628	DDT	83	0
HGLibB_12629	DDT	250	0
HGLibB_12633	DDX1	73	80
HGLibB_12634	DDX1	52	28
HGLibB_12635	DDX1	33	0
HGLibB_12636	DDX10	62	14
HGLibB_12637	DDX10	7	0
HGLibB_12638	DDX10	27	0
HGLibB_12639	DDX11	88	0
HGLibB_12640	DDX11	13	1
HGLibB_12641	DDX11	169	37
HGLibB_12642	DDX17	82	42
HGLibB_12643	DDX17	26	0
HGLibB_12644	DDX17	29	0
HGLibB_12645	DDX18	8	0
HGLibB_12646	DDX18	50	0
HGLibB_12647	DDX18	9	0
HGLibB_12648	DDX19A	62	1
HGLibB_12649	DDX19A	4	0
HGLibB_12650	DDX19A	27	7
HGLibB_12651	DDX19B	33	0
HGLibB_12652	DDX19B	70	2
HGLibB_12653	DDX19B	56	0
HGLibB_12654	DDX20	89	2
HGLibB_12655	DDX20	19	0
HGLibB_12656	DDX20	49	2
HGLibB_12657	DDX21	31	0
HGLibB_12658	DDX21	8	0
HGLibB_12659	DDX21	254	13
HGLibB_12660	DDX23	26	2
HGLibB_12661	DDX23	64	0
HGLibB_12662	DDX23	26	0
HGLibB_12663	DDX24	35	0
HGLibB_12664	DDX24	52	48
HGLibB_12665	DDX24	30	0
HGLibB_12666	DDX25	40	29
HGLibB_12667	DDX25	29	0
HGLibB_12668	DDX25	12	1
HGLibB_12669	DDX26B	97	1
HGLibB_12670	DDX26B	301	0
HGLibB_12671	DDX26B	7	0
HGLibB_12672	DDX27	128	0
HGLibB_12673	DDX27	16	1
HGLibB_12674	DDX27	48	0
HGLibB_12675	DDX28	95	825
HGLibB_12676	DDX28	48	2
HGLibB_12677	DDX28	107	16
HGLibB_12678	DDX31	104	0
HGLibB_12679	DDX31	25	18
HGLibB_12680	DDX31	14	0
HGLibB_12681	DDX39A	121	1
HGLibB_12682	DDX39A	28	0
HGLibB_12683	DDX39A	117	1
HGLibB_12684	DDX39B	64	0
HGLibB_12685	DDX39B	51	0
HGLibB_12686	DDX39B	60	1
HGLibB_12687	DDX3X	71	0
HGLibB_12688	DDX3X	37	0
HGLibB_12689	DDX3X	22	0
HGLibB_12690	DDX3Y	71	0
HGLibB_12691	DDX3Y	33	1
HGLibB_12692	DDX3Y	4	0
HGLibB_12693	DDX4	30	2
HGLibB_12694	DDX4	46	0
HGLibB_12695	DDX4	15	0
HGLibB_12696	DDX41	21	0
HGLibB_12697	DDX41	42	1
HGLibB_12698	DDX41	119	1
HGLibB_12699	DDX42	12	0
HGLibB_12700	DDX42	89	1
HGLibB_12701	DDX42	41	1
HGLibB_12702	DDX43	32	0
HGLibB_12703	DDX43	25	0
HGLibB_12704	DDX43	83	14
HGLibB_12705	DDX46	26	0
HGLibB_12706	DDX46	3	0
HGLibB_12707	DDX46	15	0
HGLibB_12708	DDX47	48	0
HGLibB_12709	DDX47	55	41
HGLibB_12710	DDX47	139	1
HGLibB_12711	DDX49	8	0
HGLibB_12712	DDX49	78	67
HGLibB_12713	DDX49	147	2
HGLibB_12714	DDX5	22	0
HGLibB_12715	DDX5	49	0
HGLibB_12716	DDX5	13	0
HGLibB_12717	DDX50	75	9
HGLibB_12718	DDX50	121	0
HGLibB_12719	DDX50	59	27
HGLibB_12720	DDX51	34	0
HGLibB_12721	DDX51	28	0
HGLibB_12722	DDX51	58	0
HGLibB_12723	DDX52	13	0
HGLibB_12724	DDX52	108	1
HGLibB_12725	DDX52	40	0
HGLibB_12726	DDX53	59	1
HGLibB_12727	DDX53	15	0
HGLibB_12728	DDX53	100	356
HGLibB_12729	DDX54	380	95
HGLibB_12730	DDX54	85	0
HGLibB_12731	DDX54	78	0
HGLibB_12732	DDX55	65	58
HGLibB_12733	DDX55	33	0
HGLibB_12734	DDX55	59	0
HGLibB_12735	DDX56	85	0
HGLibB_12736	DDX56	134	11
HGLibB_12737	DDX56	14	0
HGLibB_12738	DDX58	31	0
HGLibB_12739	DDX58	20	0
HGLibB_12740	DDX58	40	8
HGLibB_12741	DDX59	41	18
HGLibB_12742	DDX59	52	0
HGLibB_12743	DDX59	2	0
HGLibB_12744	DDX6	17	0
HGLibB_12745	DDX6	32	0
HGLibB_12746	DDX6	44	0
HGLibB_12747	DDX60	27	11
HGLibB_12748	DDX60	9	0
HGLibB_12749	DDX60	6	0
HGLibB_12750	DDX60L	8	0
HGLibB_12751	DDX60L	7	0
HGLibB_12752	DDX60L	2	0
HGLibB_12753	DEAF1	101	47
HGLibB_12754	DEAF1	146	1
HGLibB_12755	DEAF1	212	4
HGLibB_12756	2021-12-01	78	0
HGLibB_12757	2021-12-01	28	88
HGLibB_12758	2021-12-01	113	109
HGLibB_12759	DECR1	69	2
HGLibB_12760	DECR1	54	1
HGLibB_12761	DECR1	42	0
HGLibB_12762	DECR2	299	123
HGLibB_12763	DECR2	36	0
HGLibB_12764	DECR2	65	8
HGLibB_12765	DEDD	85	0
HGLibB_12766	DEDD	45	0
HGLibB_12767	DEDD	69	17
HGLibB_12768	DEDD2	18	5
HGLibB_12769	DEDD2	66	0
HGLibB_12770	DEDD2	59	2
HGLibB_12771	DEF6	97	4
HGLibB_12772	DEF6	239	112
HGLibB_12773	DEF6	41	26
HGLibB_12774	DEF8	52	0
HGLibB_12775	DEF8	182	322
HGLibB_12776	DEF8	60	0
HGLibB_12777	DEFA1	134	10
HGLibB_12778	DEFA1	165	84
HGLibB_12779	DEFA1	300	1
HGLibB_12786	DEFA4	50	0
HGLibB_12787	DEFA4	38	1
HGLibB_12788	DEFA4	62	1
HGLibB_12789	DEFA5	116	0
HGLibB_12790	DEFA5	89	2
HGLibB_12791	DEFA5	15	0
HGLibB_12792	DEFA6	53	0
HGLibB_12793	DEFA6	54	0
HGLibB_12794	DEFA6	78	4
HGLibB_12795	DEFB1	52	4
HGLibB_12796	DEFB1	43	0
HGLibB_12797	DEFB1	5	0
HGLibB_12798	DEFB103A	292	1
HGLibB_12799	DEFB103A	217	8
HGLibB_12800	DEFB103A	37	0
HGLibB_12803	DEFB103B	69	0
HGLibB_12804	DEFB104A	248	13
HGLibB_12805	DEFB104A	155	95
HGLibB_12806	DEFB104A	132	0
HGLibB_12809	DEFB104B	25	2
HGLibB_12811	DEFB105A	170	2
HGLibB_12812	DEFB105A	227	7
HGLibB_12817	DEFB106A	150	17
HGLibB_12818	DEFB106A	137	225
HGLibB_12823	DEFB107A	182	2
HGLibB_12826	DEFB108B	2	0
HGLibB_12827	DEFB108B	112	34
HGLibB_12828	DEFB108B	41	1
HGLibB_12829	DEFB110	13	0
HGLibB_12830	DEFB110	9	0
HGLibB_12831	DEFB110	92	64
HGLibB_12832	DEFB112	46	1
HGLibB_12833	DEFB112	84	38
HGLibB_12834	DEFB112	159	241
HGLibB_12835	DEFB113	16	0
HGLibB_12836	DEFB113	84	0
HGLibB_12837	DEFB113	53	0
HGLibB_12838	DEFB114	27	7
HGLibB_12839	DEFB114	150	3
HGLibB_12840	DEFB114	22	0
HGLibB_12841	DEFB115	37	2
HGLibB_12842	DEFB115	35	1
HGLibB_12843	DEFB115	34	0
HGLibB_12844	DEFB116	151	27
HGLibB_12845	DEFB116	88	59
HGLibB_12846	DEFB116	39	0
HGLibB_12847	DEFB118	34	0
HGLibB_12848	DEFB118	31	1
HGLibB_12849	DEFB118	68	60
HGLibB_12850	DEFB119	129	52
HGLibB_12851	DEFB119	103	22
HGLibB_12852	DEFB119	59	50
HGLibB_12853	DEFB121	25	2
HGLibB_12854	DEFB121	44	0
HGLibB_12855	DEFB121	19	0
HGLibB_12856	DEFB123	34	108
HGLibB_12857	DEFB123	53	0
HGLibB_12858	DEFB123	129	30
HGLibB_12859	DEFB124	78	1
HGLibB_12860	DEFB124	24	1
HGLibB_12861	DEFB124	100	162
HGLibB_12862	DEFB125	164	157
HGLibB_12863	DEFB125	21	0
HGLibB_12864	DEFB125	22	104
HGLibB_12865	DEFB126	10	0
HGLibB_12866	DEFB126	116	48
HGLibB_12867	DEFB126	25	0
HGLibB_12868	DEFB127	73	2
HGLibB_12869	DEFB127	10	0
HGLibB_12870	DEFB127	40	0
HGLibB_12871	DEFB128	120	82
HGLibB_12872	DEFB128	23	0
HGLibB_12873	DEFB128	29	0
HGLibB_12874	DEFB129	239	199
HGLibB_12875	DEFB129	84	0
HGLibB_12876	DEFB129	49	5
HGLibB_12877	DEFB130	126	190
HGLibB_12878	DEFB130	16	0
HGLibB_12879	DEFB130	50	0
HGLibB_12880	DEFB131	17	0
HGLibB_12881	DEFB131	24	0
HGLibB_12882	DEFB131	53	2
HGLibB_12883	DEFB132	62	0
HGLibB_12884	DEFB132	124	0
HGLibB_12885	DEFB132	105	114
HGLibB_12886	DEFB133	2	0
HGLibB_12887	DEFB134	46	0
HGLibB_12888	DEFB134	6	0
HGLibB_12889	DEFB135	12	0
HGLibB_12890	DEFB135	82	251
HGLibB_12891	DEFB135	14	63
HGLibB_12892	DEFB136	29	0
HGLibB_12893	DEFB136	26	0
HGLibB_12894	DEFB136	67	2
HGLibB_12896	DEFB4A	12	0
HGLibB_12897	DEFB4A	33	0
HGLibB_12899	DEFB4B	21	0
HGLibB_12901	DEGS1	79	41
HGLibB_12902	DEGS1	65	0
HGLibB_12903	DEGS1	7	0
HGLibB_12904	DEGS2	106	2
HGLibB_12905	DEGS2	38	0
HGLibB_12906	DEGS2	48	0
HGLibB_12907	DEK	16	0
HGLibB_12908	DEK	62	60
HGLibB_12909	DEK	5	0
HGLibB_12910	DENND1A	31	0
HGLibB_12911	DENND1A	97	0
HGLibB_12912	DENND1A	118	1
HGLibB_12913	DENND1B	69	1
HGLibB_12914	DENND1B	76	4
HGLibB_12915	DENND1B	15	17
HGLibB_12916	DENND1C	46	7
HGLibB_12917	DENND1C	7	0
HGLibB_12918	DENND1C	89	55
HGLibB_12919	DENND2A	415	3
HGLibB_12920	DENND2A	104	30
HGLibB_12921	DENND2A	20	1
HGLibB_12922	DENND2C	100	2
HGLibB_12923	DENND2C	22	0
HGLibB_12924	DENND2C	48	0
HGLibB_12925	DENND2D	100	0
HGLibB_12926	DENND2D	119	11
HGLibB_12927	DENND2D	109	0
HGLibB_12928	DENND3	80	0
HGLibB_12929	DENND3	72	0
HGLibB_12930	DENND3	39	0
HGLibB_12931	DENND4A	37	0
HGLibB_12932	DENND4A	23	0
HGLibB_12933	DENND4A	12	0
HGLibB_12934	DENND4B	36	18
HGLibB_12935	DENND4B	94	0
HGLibB_12936	DENND4B	110	2
HGLibB_12937	DENND4C	15	0
HGLibB_12938	DENND4C	14	0
HGLibB_12939	DENND4C	26	0
HGLibB_12940	DENND5A	10	0
HGLibB_12941	DENND5A	69	19
HGLibB_12942	DENND5A	30	0
HGLibB_12943	DENND5B	40	0
HGLibB_12944	DENND5B	88	3
HGLibB_12945	DENND5B	74	16
HGLibB_12946	DENND6A	52	0
HGLibB_12947	DENND6A	67	1
HGLibB_12948	DENND6A	30	50
HGLibB_12949	DENND6B	68	0
HGLibB_12950	DENND6B	10	0
HGLibB_12951	DENND6B	101	0
HGLibB_12952	DENR	34	0
HGLibB_12953	DENR	28	0
HGLibB_12954	DENR	60	0
HGLibB_12955	DEPDC1	111	7
HGLibB_12956	DEPDC1	43	0
HGLibB_12957	DEPDC1	107	1
HGLibB_12958	DEPDC1B	7	0
HGLibB_12959	DEPDC1B	68	43
HGLibB_12960	DEPDC1B	63	108
HGLibB_12961	DEPDC4	45	0
HGLibB_12962	DEPDC4	118	57
HGLibB_12963	DEPDC4	15	33
HGLibB_12964	DEPDC5	21	0
HGLibB_12965	DEPDC5	23	0
HGLibB_12966	DEPDC5	11	0
HGLibB_12967	DEPDC7	86	0
HGLibB_12968	DEPDC7	19	1
HGLibB_12969	DEPDC7	40	1
HGLibB_12970	DEPTOR	183	0
HGLibB_12971	DEPTOR	71	0
HGLibB_12972	DEPTOR	36	128
HGLibB_12973	DERA	100	26
HGLibB_12974	DERA	73	0
HGLibB_12975	DERA	44	2
HGLibB_12976	DERL1	11	0
HGLibB_12977	DERL1	112	56
HGLibB_12978	DERL1	36	1
HGLibB_12979	DERL2	42	0
HGLibB_12980	DERL2	36	0
HGLibB_12981	DERL2	11	0
HGLibB_12982	DERL3	173	65
HGLibB_12983	DERL3	80	0
HGLibB_12984	DERL3	125	1
HGLibB_12985	DES	116	0
HGLibB_12986	DES	92	7
HGLibB_12987	DES	49	1
HGLibB_12988	DESI1	35	0
HGLibB_12989	DESI1	137	338
HGLibB_12990	DESI1	13	0
HGLibB_12991	DESI2	24	0
HGLibB_12992	DESI2	32	0
HGLibB_12993	DESI2	31	0
HGLibB_12994	DET1	116	0
HGLibB_12995	DET1	17	0
HGLibB_12996	DET1	46	2
HGLibB_12997	DEXI	77	0
HGLibB_12998	DEXI	21	0
HGLibB_12999	DEXI	83	0
HGLibB_13000	DFFA	117	0
HGLibB_13001	DFFA	121	0
HGLibB_13002	DFFA	48	0
HGLibB_13003	DFFB	110	1
HGLibB_13004	DFFB	79	0
HGLibB_13005	DFFB	58	0
HGLibB_13006	DFNA5	58	1
HGLibB_13007	DFNA5	230	1
HGLibB_13008	DFNA5	56	0
HGLibB_13009	DFNB31	52	0
HGLibB_13010	DFNB31	59	1
HGLibB_13011	DFNB31	58	2
HGLibB_13012	DFNB59	83	1
HGLibB_13013	DFNB59	12	0
HGLibB_13014	DFNB59	16	0
HGLibB_13015	DGAT1	125	94
HGLibB_13016	DGAT1	125	5
HGLibB_13017	DGAT1	5	0
HGLibB_13018	DGAT2	33	0
HGLibB_13019	DGAT2	145	4
HGLibB_13020	DGAT2	76	8
HGLibB_13021	DGAT2L6	7	0
HGLibB_13022	DGAT2L6	264	3
HGLibB_13023	DGAT2L6	37	0
HGLibB_13024	DGCR14	56	2
HGLibB_13025	DGCR14	136	0
HGLibB_13026	DGCR14	67	3
HGLibB_13027	DGCR2	134	3
HGLibB_13028	DGCR2	150	0
HGLibB_13029	DGCR2	73	5
HGLibB_13030	DGCR6	89	0
HGLibB_13031	DGCR6	53	0
HGLibB_13032	DGCR6	57	0
HGLibB_13033	DGCR6L	112	185
HGLibB_13034	DGCR6L	149	185
HGLibB_13035	DGCR6L	45	0
HGLibB_13036	DGCR8	31	1
HGLibB_13037	DGCR8	43	0
HGLibB_13038	DGCR8	45	0
HGLibB_13039	DGKA	64	0
HGLibB_13040	DGKA	55	1
HGLibB_13041	DGKA	9	2
HGLibB_13042	DGKB	97	342
HGLibB_13043	DGKB	7	0
HGLibB_13044	DGKB	22	0
HGLibB_13045	DGKD	73	7
HGLibB_13046	DGKD	96	0
HGLibB_13047	DGKD	43	0
HGLibB_13048	DGKE	27	0
HGLibB_13049	DGKE	7	0
HGLibB_13050	DGKE	11	0
HGLibB_13051	DGKG	7	0
HGLibB_13052	DGKG	36	1
HGLibB_13053	DGKG	32	285
HGLibB_13054	DGKH	48	0
HGLibB_13055	DGKH	5	0
HGLibB_13056	DGKH	41	36
HGLibB_13057	DGKI	65	268
HGLibB_13058	DGKI	180	230
HGLibB_13059	DGKI	61	0
HGLibB_13060	DGKK	53	0
HGLibB_13061	DGKK	18	0
HGLibB_13062	DGKK	123	1
HGLibB_13063	DGKQ	68	0
HGLibB_13064	DGKQ	215	0
HGLibB_13065	DGKQ	395	1
HGLibB_13066	DGKZ	236	6
HGLibB_13067	DGKZ	76	0
HGLibB_13068	DGKZ	95	44
HGLibB_13069	DGUOK	6	46
HGLibB_13070	DGUOK	187	62
HGLibB_13071	DGUOK	35	0
HGLibB_13072	DHCR24	5	0
HGLibB_13073	DHCR24	88	32
HGLibB_13074	DHCR24	15	0
HGLibB_13075	DHCR7	88	118
HGLibB_13076	DHCR7	88	0
HGLibB_13077	DHCR7	48	0
HGLibB_13078	DHDDS	13	0
HGLibB_13079	DHDDS	68	0
HGLibB_13080	DHDDS	17	0
HGLibB_13081	DHDH	75	0
HGLibB_13082	DHDH	104	0
HGLibB_13083	DHDH	105	0
HGLibB_13084	DHFR	35	0
HGLibB_13085	DHFR	0	0
HGLibB_13086	DHFR	13	0
HGLibB_13087	DHFRL1	8	0
HGLibB_13088	DHFRL1	216	0
HGLibB_13089	DHFRL1	35	0
HGLibB_13090	DHH	11	0
HGLibB_13091	DHH	103	0
HGLibB_13092	DHH	74	30
HGLibB_13093	DHODH	13	0
HGLibB_13094	DHODH	140	79
HGLibB_13095	DHODH	40	0
HGLibB_13096	DHPS	28	0
HGLibB_13097	DHPS	28	0
HGLibB_13098	DHPS	37	0
HGLibB_13099	DHRS1	38	1
HGLibB_13100	DHRS1	35	0
HGLibB_13101	DHRS1	304	1
HGLibB_13102	DHRS11	141	1
HGLibB_13103	DHRS11	38	0
HGLibB_13104	DHRS11	47	0
HGLibB_13105	DHRS12	92	0
HGLibB_13106	DHRS12	114	1
HGLibB_13107	DHRS12	95	0
HGLibB_13108	DHRS13	8	0
HGLibB_13109	DHRS13	32	0
HGLibB_13110	DHRS13	111	0
HGLibB_13111	DHRS2	120	18
HGLibB_13112	DHRS2	29	0
HGLibB_13113	DHRS2	80	4
HGLibB_13114	DHRS3	56	0
HGLibB_13115	DHRS3	32	112
HGLibB_13116	DHRS3	12	0
HGLibB_13117	DHRS4	10	0
HGLibB_13118	DHRS4	297	0
HGLibB_13119	DHRS4	24	0
HGLibB_13120	DHRS4L1	516	217
HGLibB_13121	DHRS4L1	91	3
HGLibB_13122	DHRS4L1	5	1
HGLibB_13123	DHRS4L2	6	0
HGLibB_13126	DHRS7	33	0
HGLibB_13127	DHRS7	113	0
HGLibB_13128	DHRS7	35	1
HGLibB_13129	DHRS7B	104	0
HGLibB_13130	DHRS7B	99	0
HGLibB_13131	DHRS7B	49	1
HGLibB_13132	DHRS7C	31	0
HGLibB_13133	DHRS7C	47	0
HGLibB_13134	DHRS7C	73	182
HGLibB_13135	DHRS9	62	1
HGLibB_13136	DHRS9	75	0
HGLibB_13137	DHRS9	47	0
HGLibB_13138	DHRSX_X	369	7
HGLibB_13139	DHRSX_X	132	19
HGLibB_13140	DHRSX_X	104	4
HGLibB_13144	DHTKD1	23	0
HGLibB_13145	DHTKD1	193	6
HGLibB_13146	DHTKD1	42	0
HGLibB_13147	DHX15	5	0
HGLibB_13148	DHX15	19	0
HGLibB_13149	DHX15	52	1
HGLibB_13150	DHX16	16	2
HGLibB_13151	DHX16	33	24
HGLibB_13152	DHX16	186	0
HGLibB_13153	DHX29	31	0
HGLibB_13154	DHX29	12	0
HGLibB_13155	DHX29	29	0
HGLibB_13156	DHX30	17	0
HGLibB_13157	DHX30	153	553
HGLibB_13158	DHX30	196	53
HGLibB_13159	DHX32	106	0
HGLibB_13160	DHX32	75	0
HGLibB_13161	DHX32	68	1
HGLibB_13162	DHX33	13	0
HGLibB_13163	DHX33	124	1
HGLibB_13164	DHX33	37	0
HGLibB_13165	DHX34	48	0
HGLibB_13166	DHX34	120	0
HGLibB_13167	DHX34	40	1
HGLibB_13168	DHX35	19	0
HGLibB_13169	DHX35	42	24
HGLibB_13170	DHX35	7	0
HGLibB_13171	DHX36	29	56
HGLibB_13172	DHX36	13	0
HGLibB_13173	DHX36	8	0
HGLibB_13174	DHX37	36	0
HGLibB_13175	DHX37	47	114
HGLibB_13176	DHX37	38	0
HGLibB_13177	DHX38	89	0
HGLibB_13178	DHX38	12	0
HGLibB_13179	DHX38	89	0
HGLibB_13180	DHX40	56	0
HGLibB_13181	DHX40	36	0
HGLibB_13182	DHX40	16	0
HGLibB_13183	DHX57	46	1
HGLibB_13184	DHX57	44	0
HGLibB_13185	DHX57	25	417
HGLibB_13186	DHX58	23	0
HGLibB_13187	DHX58	97	1
HGLibB_13188	DHX58	48	1
HGLibB_13189	DHX8	25	0
HGLibB_13190	DHX8	27	0
HGLibB_13191	DHX8	24	0
HGLibB_13192	DHX9	72	0
HGLibB_13193	DHX9	5	0
HGLibB_13194	DHX9	9	0
HGLibB_13195	DIABLO	34	86
HGLibB_13196	DIABLO	92	165
HGLibB_13197	DIABLO	25	0
HGLibB_13198	DIAPH1	116	93
HGLibB_13199	DIAPH1	48	3
HGLibB_13200	DIAPH1	116	37
HGLibB_13201	DIAPH2	98	1
HGLibB_13202	DIAPH2	21	0
HGLibB_13203	DIAPH2	7	0
HGLibB_13204	DIAPH3	32	0
HGLibB_13205	DIAPH3	3	0
HGLibB_13206	DIAPH3	3	0
HGLibB_13207	DICER1	275	35
HGLibB_13208	DICER1	60	97
HGLibB_13209	DICER1	29	0
HGLibB_13210	DIDO1	40	0
HGLibB_13211	DIDO1	68	0
HGLibB_13212	DIDO1	13	0
HGLibB_13213	DIEXF	12	0
HGLibB_13214	DIEXF	84	213
HGLibB_13215	DIEXF	31	1
HGLibB_13216	DIMT1	30	0
HGLibB_13217	DIMT1	53	0
HGLibB_13218	DIMT1	56	1
HGLibB_13219	DIO1	62	2
HGLibB_13220	DIO1	24	0
HGLibB_13221	DIO1	53	1
HGLibB_13222	DIO2	64	0
HGLibB_13223	DIO2	10	0
HGLibB_13224	DIO2	35	0
HGLibB_13225	DIO3	13	0
HGLibB_13226	DIO3	58	23
HGLibB_13227	DIO3	151	0
HGLibB_13228	DIP2A	87	0
HGLibB_13229	DIP2A	57	13
HGLibB_13230	DIP2A	55	0
HGLibB_13231	DIP2B	15	0
HGLibB_13232	DIP2B	74	0
HGLibB_13233	DIP2B	67	0
HGLibB_13234	DIP2C	96	0
HGLibB_13235	DIP2C	91	0
HGLibB_13236	DIP2C	193	0
HGLibB_13237	DIRAS1	95	0
HGLibB_13238	DIRAS1	167	3
HGLibB_13239	DIRAS1	33	0
HGLibB_13240	DIRAS2	108	1
HGLibB_13241	DIRAS2	47	0
HGLibB_13242	DIRAS2	84	0
HGLibB_13243	DIRAS3	65	0
HGLibB_13244	DIRAS3	36	0
HGLibB_13245	DIRAS3	53	1
HGLibB_13246	DIRC1	123	41
HGLibB_13247	DIRC1	85	0
HGLibB_13248	DIRC1	149	1
HGLibB_13249	DIRC2	45	49
HGLibB_13250	DIRC2	121	1
HGLibB_13251	DIRC2	10	0
HGLibB_13252	DIS3	37	0
HGLibB_13253	DIS3	15	0
HGLibB_13254	DIS3	36	64
HGLibB_13255	DIS3L	46	0
HGLibB_13256	DIS3L	228	2
HGLibB_13257	DIS3L	32	1
HGLibB_13258	DIS3L2	137	42
HGLibB_13259	DIS3L2	27	0
HGLibB_13260	DIS3L2	79	56
