## Supplementary material for "CLPTM1L is a lipid scramblase involved in glycosylphosphatidylinositol biosynthesis": Table S4: Guide RNA counts from CRISPR screen. (part 3 of 3)

### Sheet: sgRNA counts (continued)
Table S4: Guide RNA counts from CRISPR screen.
HGLibB_13261	DISC1	36	0
HGLibB_13262	DISC1	23	34
HGLibB_13263	DISP1	28	57
HGLibB_13264	DISP1	60	0
HGLibB_13265	DISP1	6	0
HGLibB_13266	DISP2	126	4
HGLibB_13267	DISP2	20	0
HGLibB_13268	DISP2	24	0
HGLibB_13269	DIXDC1	69	0
HGLibB_13270	DIXDC1	156	2
HGLibB_13271	DIXDC1	72	0
HGLibB_13272	DKC1	22	34
HGLibB_13273	DKC1	86	189
HGLibB_13274	DKC1	83	2
HGLibB_13275	DKK1	121	2
HGLibB_13276	DKK1	31	0
HGLibB_13277	DKK1	93	0
HGLibB_13278	DKK2	21	0
HGLibB_13279	DKK2	26	0
HGLibB_13280	DKK2	34	0
HGLibB_13281	DKK3	38	0
HGLibB_13282	DKK3	12	0
HGLibB_13283	DKK3	67	0
HGLibB_13284	DKK4	93	0
HGLibB_13285	DKK4	57	0
HGLibB_13286	DKK4	138	96
HGLibB_13287	DKKL1	25	0
HGLibB_13288	DKKL1	121	0
HGLibB_13289	DKKL1	60	0
HGLibB_13290	DLAT	29	20
HGLibB_13291	DLAT	14	6
HGLibB_13292	DLAT	16	1
HGLibB_13293	DLC1	137	1
HGLibB_13294	DLC1	68	108
HGLibB_13295	DLC1	25	0
HGLibB_13296	DLD	7	0
HGLibB_13297	DLD	26	0
HGLibB_13298	DLD	44	0
HGLibB_13299	DLEC1	22	0
HGLibB_13300	DLEC1	73	0
HGLibB_13301	DLEC1	98	0
HGLibB_13302	DLEU7	109	599
HGLibB_13303	DLEU7	168	0
HGLibB_13304	DLEU7	214	3
HGLibB_13305	DLG1	46	69
HGLibB_13306	DLG1	87	21
HGLibB_13307	DLG1	2	0
HGLibB_13308	DLG2	27	0
HGLibB_13309	DLG2	13	0
HGLibB_13310	DLG3	19	0
HGLibB_13311	DLG3	70	0
HGLibB_13312	DLG3	42	0
HGLibB_13313	DLG4	42	0
HGLibB_13314	DLG4	37	0
HGLibB_13315	DLG4	33	0
HGLibB_13316	DLG5	66	0
HGLibB_13317	DLG5	5	0
HGLibB_13318	DLG5	85	2
HGLibB_13319	DLGAP1	68	0
HGLibB_13320	DLGAP1	89	11
HGLibB_13321	DLGAP1	68	0
HGLibB_13322	DLGAP2	74	0
HGLibB_13323	DLGAP2	50	0
HGLibB_13324	DLGAP2	65	0
HGLibB_13325	DLGAP3	42	0
HGLibB_13326	DLGAP3	118	69
HGLibB_13327	DLGAP3	187	1
HGLibB_13328	DLGAP4	49	0
HGLibB_13329	DLGAP4	16	0
HGLibB_13330	DLGAP4	45	0
HGLibB_13331	DLGAP5	129	3
HGLibB_13332	DLGAP5	56	0
HGLibB_13333	DLGAP5	6	0
HGLibB_13334	DLK1	21	2
HGLibB_13335	DLK1	229	22
HGLibB_13336	DLK1	76	1
HGLibB_13337	DLK2	110	13
HGLibB_13338	DLK2	188	0
HGLibB_13339	DLK2	52	0
HGLibB_13340	DLL1	5	0
HGLibB_13341	DLL1	29	0
HGLibB_13342	DLL1	42	0
HGLibB_13343	DLL3	8	0
HGLibB_13344	DLL3	121	0
HGLibB_13345	DLL3	17	0
HGLibB_13346	DLL4	16	3
HGLibB_13347	DLL4	75	2
HGLibB_13348	DLL4	195	3
HGLibB_13349	DLST	57	0
HGLibB_13350	DLST	251	0
HGLibB_13351	DLST	58	9
HGLibB_13352	DLX1	20	0
HGLibB_13353	DLX1	67	9
HGLibB_13354	DLX1	42	0
HGLibB_13355	DLX2	47	0
HGLibB_13356	DLX2	88	1
HGLibB_13357	DLX2	46	0
HGLibB_13358	DLX3	42	0
HGLibB_13359	DLX3	33	0
HGLibB_13360	DLX3	37	0
HGLibB_13361	DLX4	96	1
HGLibB_13362	DLX4	83	1
HGLibB_13363	DLX4	127	15
HGLibB_13364	DLX5	88	0
HGLibB_13365	DLX5	26	0
HGLibB_13366	DLX5	28	1
HGLibB_13367	DLX6	24	0
HGLibB_13368	DLX6	56	536
HGLibB_13369	DLX6	2	0
HGLibB_13370	DMAP1	17	0
HGLibB_13371	DMAP1	67	1
HGLibB_13372	DMAP1	61	0
HGLibB_13373	DMBT1	198	2
HGLibB_13374	DMBT1	35	76
HGLibB_13375	DMBT1	97	0
HGLibB_13376	DMBX1	109	96
HGLibB_13377	DMBX1	12	0
HGLibB_13378	DMBX1	148	2
HGLibB_13379	DMC1	61	1
HGLibB_13380	DMC1	43	32
HGLibB_13381	DMC1	21	0
HGLibB_13382	DMD	14	0
HGLibB_13383	DMD	17	0
HGLibB_13384	DMD	46	0
HGLibB_13385	DMGDH	46	0
HGLibB_13386	DMGDH	121	2
HGLibB_13387	DMGDH	67	0
HGLibB_13388	DMKN	32	0
HGLibB_13389	DMKN	126	6
HGLibB_13390	DMKN	175	1
HGLibB_13391	DMP1	84	1
HGLibB_13392	DMP1	41	106
HGLibB_13393	DMP1	14	0
HGLibB_13394	DMPK	109	0
HGLibB_13395	DMPK	66	1
HGLibB_13396	DMPK	84	8
HGLibB_13397	DMRT1	84	4
HGLibB_13398	DMRT1	34	996
HGLibB_13399	DMRT1	14	0
HGLibB_13400	DMRT2	161	49
HGLibB_13401	DMRT2	41	0
HGLibB_13402	DMRT2	90	0
HGLibB_13403	DMRT3	23	0
HGLibB_13404	DMRT3	60	56
HGLibB_13405	DMRT3	28	0
HGLibB_13406	DMRTA1	79	66
HGLibB_13407	DMRTA1	24	0
HGLibB_13408	DMRTA1	27	0
HGLibB_13409	DMRTA2	29	1
HGLibB_13410	DMRTA2	94	0
HGLibB_13411	DMRTA2	23	0
HGLibB_13412	DMRTB1	15	0
HGLibB_13413	DMRTB1	87	3
HGLibB_13414	DMRTB1	47	1
HGLibB_13415	DMRTC1	161	4
HGLibB_13416	DMRTC1	154	0
HGLibB_13417	DMRTC1	16	0
HGLibB_13421	DMRTC2	102	0
HGLibB_13422	DMRTC2	269	173
HGLibB_13423	DMRTC2	77	1
HGLibB_13424	DMTF1	37	0
HGLibB_13425	DMTF1	20	0
HGLibB_13426	DMTF1	21	0
HGLibB_13427	DMTN	33	0
HGLibB_13428	DMTN	24	0
HGLibB_13429	DMTN	26	0
HGLibB_13430	DMWD	73	1
HGLibB_13431	DMWD	57	93
HGLibB_13432	DMWD	94	0
HGLibB_13433	DMXL1	29	2
HGLibB_13434	DMXL1	113	2
HGLibB_13435	DMXL1	7	0
HGLibB_13436	DMXL2	38	1
HGLibB_13437	DMXL2	27	12
HGLibB_13438	DMXL2	56	1
HGLibB_13439	DNAAF1	35	68
HGLibB_13440	DNAAF1	49	0
HGLibB_13441	DNAAF1	84	0
HGLibB_13442	DNAAF2	51	0
HGLibB_13443	DNAAF2	44	1
HGLibB_13444	DNAAF2	62	0
HGLibB_13445	DNAAF3	74	2
HGLibB_13446	DNAAF3	40	0
HGLibB_13447	DNAAF3	61	0
HGLibB_13448	DNAH1	264	0
HGLibB_13449	DNAH1	78	1
HGLibB_13450	DNAH1	138	206
HGLibB_13451	DNAH10	24	0
HGLibB_13452	DNAH10	85	20
HGLibB_13453	DNAH10	185	1
HGLibB_13454	DNAH11	111	10
HGLibB_13455	DNAH11	29	0
HGLibB_13456	DNAH11	41	0
HGLibB_13457	DNAH12	26	112
HGLibB_13458	DNAH12	93	0
HGLibB_13459	DNAH12	23	64
HGLibB_13460	DNAH14	53	1
HGLibB_13461	DNAH14	81	0
HGLibB_13462	DNAH14	30	0
HGLibB_13463	DNAH2	76	1
HGLibB_13464	DNAH2	76	0
HGLibB_13465	DNAH2	12	0
HGLibB_13466	DNAH3	23	0
HGLibB_13467	DNAH3	207	1134
HGLibB_13468	DNAH3	297	2
HGLibB_13469	DNAH5	46	91
HGLibB_13470	DNAH5	129	0
HGLibB_13471	DNAH5	54	0
HGLibB_13472	DNAH6	51	0
HGLibB_13473	DNAH6	36	0
HGLibB_13474	DNAH6	39	2
HGLibB_13475	DNAH7	78	0
HGLibB_13476	DNAH7	97	398
HGLibB_13477	DNAH7	208	0
HGLibB_13478	DNAH8	43	0
HGLibB_13479	DNAH8	60	1
HGLibB_13480	DNAH8	12	0
HGLibB_13481	DNAH9	58	1
HGLibB_13482	DNAH9	14	1
HGLibB_13483	DNAH9	98	0
HGLibB_13484	DNAI1	77	101
HGLibB_13485	DNAI1	67	270
HGLibB_13486	DNAI1	18	0
HGLibB_13487	DNAI2	54	1
HGLibB_13488	DNAI2	19	1
HGLibB_13489	DNAI2	32	0
HGLibB_13490	DNAJA1	21	0
HGLibB_13491	DNAJA1	10	0
HGLibB_13492	DNAJA1	28	0
HGLibB_13493	DNAJA2	43	2
HGLibB_13494	DNAJA2	62	1
HGLibB_13495	DNAJA2	37	0
HGLibB_13496	DNAJA3	7	1
HGLibB_13497	DNAJA3	94	0
HGLibB_13498	DNAJA3	118	96
HGLibB_13499	DNAJA4	15	0
HGLibB_13500	DNAJA4	25	1
HGLibB_13501	DNAJA4	30	0
HGLibB_13502	DNAJB1	2	0
HGLibB_13503	DNAJB1	58	0
HGLibB_13504	DNAJB1	26	0
HGLibB_13505	DNAJB11	134	9
HGLibB_13506	DNAJB11	24	0
HGLibB_13507	DNAJB11	40	0
HGLibB_13508	DNAJB12	42	0
HGLibB_13509	DNAJB12	27	0
HGLibB_13510	DNAJB12	40	1
HGLibB_13511	DNAJB13	66	162
HGLibB_13512	DNAJB13	58	1
HGLibB_13513	DNAJB13	22	0
HGLibB_13514	DNAJB14	44	0
HGLibB_13515	DNAJB14	37	0
HGLibB_13516	DNAJB14	48	0
HGLibB_13517	DNAJB2	48	42
HGLibB_13518	DNAJB2	36	2
HGLibB_13519	DNAJB2	69	1
HGLibB_13520	DNAJB3	26	1236
HGLibB_13521	DNAJB3	63	0
HGLibB_13522	DNAJB3	169	0
HGLibB_13523	DNAJB4	34	0
HGLibB_13524	DNAJB4	31	0
HGLibB_13525	DNAJB4	7	0
HGLibB_13526	DNAJB5	120	0
HGLibB_13527	DNAJB5	81	0
HGLibB_13528	DNAJB5	52	0
HGLibB_13529	DNAJB6	39	0
HGLibB_13530	DNAJB6	42	0
HGLibB_13531	DNAJB6	9	0
HGLibB_13532	DNAJB7	88	0
HGLibB_13533	DNAJB7	25	0
HGLibB_13534	DNAJB7	22	96
HGLibB_13535	DNAJB8	24	0
HGLibB_13536	DNAJB8	17	0
HGLibB_13537	DNAJB8	96	0
HGLibB_13538	DNAJB9	44	0
HGLibB_13539	DNAJB9	101	3
HGLibB_13540	DNAJB9	40	1
HGLibB_13541	DNAJC1	23	0
HGLibB_13542	DNAJC1	86	0
HGLibB_13543	DNAJC1	11	0
HGLibB_13544	DNAJC10	56	0
HGLibB_13545	DNAJC10	49	40
HGLibB_13546	DNAJC10	60	3
HGLibB_13547	DNAJC11	55	0
HGLibB_13548	DNAJC11	22	0
HGLibB_13549	DNAJC11	9	0
HGLibB_13550	DNAJC12	15	1
HGLibB_13551	DNAJC12	16	0
HGLibB_13552	DNAJC12	68	0
HGLibB_13553	DNAJC13	23	0
HGLibB_13554	DNAJC13	68	3
HGLibB_13555	DNAJC13	143	82
HGLibB_13556	DNAJC14	15	0
HGLibB_13557	DNAJC14	121	42
HGLibB_13558	DNAJC14	19	0
HGLibB_13559	DNAJC15	45	1
HGLibB_13560	DNAJC15	38	0
HGLibB_13561	DNAJC15	28	0
HGLibB_13562	DNAJC16	76	0
HGLibB_13563	DNAJC16	16	1
HGLibB_13564	DNAJC16	39	0
HGLibB_13565	DNAJC17	0	0
HGLibB_13566	DNAJC17	19	0
HGLibB_13567	DNAJC17	27	0
HGLibB_13568	DNAJC18	166	10
HGLibB_13569	DNAJC18	129	2
HGLibB_13570	DNAJC18	35	104
HGLibB_13571	DNAJC19	42	0
HGLibB_13572	DNAJC19	90	0
HGLibB_13573	DNAJC19	84	0
HGLibB_13574	DNAJC2	62	0
HGLibB_13575	DNAJC2	28	0
HGLibB_13576	DNAJC2	90	9
HGLibB_13577	DNAJC21	141	25
HGLibB_13578	DNAJC21	90	0
HGLibB_13579	DNAJC21	24	0
HGLibB_13580	DNAJC22	94	0
HGLibB_13581	DNAJC22	11	0
HGLibB_13582	DNAJC22	59	13
HGLibB_13583	DNAJC24	116	5
HGLibB_13584	DNAJC24	17	0
HGLibB_13585	DNAJC24	15	0
HGLibB_13586	DNAJC25	39	0
HGLibB_13587	DNAJC25	120	3
HGLibB_13588	DNAJC25	34	0
HGLibB_13589	DNAJC27	199	362
HGLibB_13590	DNAJC27	119	0
HGLibB_13591	DNAJC27	125	0
HGLibB_13592	DNAJC28	172	3
HGLibB_13593	DNAJC28	129	158
HGLibB_13594	DNAJC28	31	0
HGLibB_13595	DNAJC3	17	0
HGLibB_13596	DNAJC3	8	0
HGLibB_13597	DNAJC3	29	0
HGLibB_13598	DNAJC30	93	236
HGLibB_13599	DNAJC30	50	0
HGLibB_13600	DNAJC30	56	0
HGLibB_13601	DNAJC4	6	0
HGLibB_13602	DNAJC4	53	0
HGLibB_13603	DNAJC4	65	0
HGLibB_13604	DNAJC5	264	1
HGLibB_13605	DNAJC5	51	7
HGLibB_13606	DNAJC5	119	103
HGLibB_13607	DNAJC5B	61	1
HGLibB_13608	DNAJC5B	150	1
HGLibB_13609	DNAJC5B	8	0
HGLibB_13610	DNAJC5G	127	162
HGLibB_13611	DNAJC5G	28	0
HGLibB_13612	DNAJC5G	22	0
HGLibB_13613	DNAJC6	16	0
HGLibB_13614	DNAJC6	32	0
HGLibB_13615	DNAJC6	47	0
HGLibB_13616	DNAJC7	81	0
HGLibB_13617	DNAJC7	63	0
HGLibB_13618	DNAJC7	82	9
HGLibB_13619	DNAJC8	2	0
HGLibB_13620	DNAJC8	58	8
HGLibB_13621	DNAJC8	16	0
HGLibB_13622	DNAJC9	62	43
HGLibB_13623	DNAJC9	124	4
HGLibB_13624	DNAJC9	38	0
HGLibB_13625	DNAL1	28	0
HGLibB_13626	DNAL4	26	0
HGLibB_13627	DNAL4	17	1
HGLibB_13628	DNAL4	128	400
HGLibB_13629	DNALI1	20	1
HGLibB_13630	DNALI1	114	1
HGLibB_13631	DNALI1	111	52
HGLibB_13632	DNASE1	111	0
HGLibB_13633	DNASE1	83	0
HGLibB_13634	DNASE1	40	0
HGLibB_13635	DNASE1L1	61	71
HGLibB_13636	DNASE1L1	37	0
HGLibB_13637	DNASE1L1	96	4
HGLibB_13638	DNASE1L2	89	0
HGLibB_13639	DNASE1L2	108	1
HGLibB_13640	DNASE1L2	228	0
HGLibB_13641	DNASE1L3	74	0
HGLibB_13642	DNASE1L3	49	1
HGLibB_13643	DNASE1L3	54	0
HGLibB_13644	DNASE2	37	0
HGLibB_13645	DNASE2	74	21
HGLibB_13646	DNASE2	10	0
HGLibB_13647	DNASE2B	15	0
HGLibB_13648	DNASE2B	100	0
HGLibB_13649	DNASE2B	68	2
HGLibB_13650	DND1	201	0
HGLibB_13651	DND1	72	2
HGLibB_13652	DND1	31	0
HGLibB_13653	DNER	123	151
HGLibB_13654	DNER	146	0
HGLibB_13655	DNER	87	12
HGLibB_13656	DNHD1	57	1
HGLibB_13657	DNHD1	62	10
HGLibB_13658	DNHD1	56	0
HGLibB_13659	DNLZ	451	33
HGLibB_13660	DNLZ	26	0
HGLibB_13661	DNLZ	16	0
HGLibB_13662	DNM1	21	0
HGLibB_13663	DNM1	38	0
HGLibB_13664	DNM1	65	2
HGLibB_13665	DNM1L	85	2
HGLibB_13666	DNM1L	19	0
HGLibB_13667	DNM1L	4	0
HGLibB_13668	DNM2	67	0
HGLibB_13669	DNM2	46	0
HGLibB_13670	DNM2	4	0
HGLibB_13671	DNM3	9	0
HGLibB_13672	DNM3	98	0
HGLibB_13673	DNM3	32	11
HGLibB_13674	DNMBP	12	0
HGLibB_13675	DNMBP	8	0
HGLibB_13676	DNMBP	6	0
HGLibB_13677	DNMT1	62	0
HGLibB_13678	DNMT1	18	0
HGLibB_13679	DNMT1	14	0
HGLibB_13680	DNMT3A	248	0
HGLibB_13681	DNMT3A	14	0
HGLibB_13682	DNMT3A	5	0
HGLibB_13683	DNMT3B	33	0
HGLibB_13684	DNMT3B	36	0
HGLibB_13685	DNMT3B	90	3
HGLibB_13686	DNMT3L	78	0
HGLibB_13687	DNMT3L	49	0
HGLibB_13688	DNMT3L	81	0
HGLibB_13689	DNPEP	49	0
HGLibB_13690	DNPEP	27	0
HGLibB_13691	DNPEP	36	2
HGLibB_13692	DNPH1	42	0
HGLibB_13693	DNPH1	116	1
HGLibB_13694	DNPH1	87	1
HGLibB_13695	DNTT	40	289
HGLibB_13696	DNTT	107	168
HGLibB_13697	DNTT	41	2
HGLibB_13698	DNTTIP1	97	0
HGLibB_13699	DNTTIP1	84	0
HGLibB_13700	DNTTIP1	91	0
HGLibB_13701	DNTTIP2	30	0
HGLibB_13702	DNTTIP2	21	0
HGLibB_13703	DNTTIP2	15	0
HGLibB_13704	DOC2A	54	1
HGLibB_13705	DOC2A	27	0
HGLibB_13706	DOC2A	53	4
HGLibB_13707	DOC2B	12	0
HGLibB_13708	DOC2B	72	0
HGLibB_13709	DOC2B	59	0
HGLibB_13710	DOCK1	8	0
HGLibB_13711	DOCK1	10	0
HGLibB_13712	DOCK1	13	1
HGLibB_13713	DOCK10	31	0
HGLibB_13714	DOCK10	17	0
HGLibB_13715	DOCK10	17	0
HGLibB_13716	DOCK11	34	0
HGLibB_13717	DOCK11	77	0
HGLibB_13718	DOCK11	15	0
HGLibB_13719	DOCK2	25	5
HGLibB_13720	DOCK2	29	0
HGLibB_13721	DOCK2	24	1
HGLibB_13722	DOCK3	13	0
HGLibB_13723	DOCK3	25	0
HGLibB_13724	DOCK3	8	0
HGLibB_13725	DOCK4	91	1
HGLibB_13726	DOCK4	12	0
HGLibB_13727	DOCK5	27	1
HGLibB_13728	DOCK5	25	0
HGLibB_13729	DOCK5	3	0
HGLibB_13730	DOCK6	31	0
HGLibB_13731	DOCK6	30	1
HGLibB_13732	DOCK6	37	1
HGLibB_13733	DOCK7	35	4
HGLibB_13734	DOCK7	22	0
HGLibB_13735	DOCK7	16	74
HGLibB_13736	DOCK8	40	41
HGLibB_13737	DOCK8	135	0
HGLibB_13738	DOCK8	16	0
HGLibB_13739	DOCK9	70	127
HGLibB_13740	DOCK9	45	1
HGLibB_13741	DOCK9	46	0
HGLibB_13742	DOHH	36	0
HGLibB_13743	DOHH	132	0
HGLibB_13744	DOHH	46	1
HGLibB_13745	DOK1	16	0
HGLibB_13746	DOK1	59	36
HGLibB_13747	DOK1	178	0
HGLibB_13748	DOK2	81	5
HGLibB_13749	DOK2	115	1
HGLibB_13750	DOK2	95	0
HGLibB_13751	DOK3	213	103
HGLibB_13752	DOK3	136	4
HGLibB_13753	DOK3	62	0
HGLibB_13754	DOK4	134	1
HGLibB_13755	DOK4	120	0
HGLibB_13756	DOK4	367	1
HGLibB_13757	DOK5	22	1
HGLibB_13758	DOK5	70	55
HGLibB_13759	DOK5	41	0
HGLibB_13760	DOK6	14	0
HGLibB_13761	DOK6	86	384
HGLibB_13762	DOK6	13	0
HGLibB_13763	DOK7	43	2
HGLibB_13764	DOK7	91	0
HGLibB_13765	DOK7	136	12
HGLibB_13766	DOLK	92	253
HGLibB_13767	DOLK	12	0
HGLibB_13768	DOLK	87	0
HGLibB_13769	DOLPP1	59	6
HGLibB_13770	DOLPP1	112	0
HGLibB_13771	DOLPP1	20	14
HGLibB_13774	DOM3Z	43	79
HGLibB_13775	DONSON	23	0
HGLibB_13776	DONSON	47	4
HGLibB_13777	DONSON	85	0
HGLibB_13778	DOPEY1	50	13
HGLibB_13779	DOPEY1	29	0
HGLibB_13780	DOPEY1	36	223
HGLibB_13781	DOPEY2	32	13
HGLibB_13782	DOPEY2	105	1
HGLibB_13783	DOPEY2	13	86
HGLibB_13784	DOT1L	74	4
HGLibB_13785	DOT1L	9	0
HGLibB_13786	DOT1L	96	0
HGLibB_13787	DPAGT1	34	0
HGLibB_13788	DPAGT1	41	100
HGLibB_13789	DPAGT1	68	0
HGLibB_13790	DPCD	38	102
HGLibB_13791	DPCD	39	9
HGLibB_13792	DPCD	78	6
HGLibB_13793	DPCR1	24	0
HGLibB_13794	DPCR1	105	0
HGLibB_13795	DPCR1	42	0
HGLibB_13796	DPEP1	102	0
HGLibB_13797	DPEP1	103	0
HGLibB_13798	DPEP1	58	0
HGLibB_13799	DPEP2	38	1
HGLibB_13800	DPEP2	23	0
HGLibB_13801	DPEP2	53	0
HGLibB_13802	DPEP3	27	0
HGLibB_13803	DPEP3	102	1
HGLibB_13804	DPEP3	82	2
HGLibB_13805	DPF1	48	0
HGLibB_13806	DPF1	64	0
HGLibB_13807	DPF1	47	0
HGLibB_13808	DPF2	16	0
HGLibB_13809	DPF2	56	1
HGLibB_13810	DPF2	16	0
HGLibB_13811	DPF3	66	0
HGLibB_13812	DPF3	9	0
HGLibB_13813	DPF3	62	0
HGLibB_13814	DPH1	44	1
HGLibB_13815	DPH1	71	1
HGLibB_13816	DPH1	42	0
HGLibB_13817	DPH2	10	0
HGLibB_13818	DPH2	163	231
HGLibB_13819	DPH2	14	0
HGLibB_13820	DPH3	33	0
HGLibB_13821	DPH3	19	0
HGLibB_13822	DPH3	22	0
HGLibB_13823	DPH3P1	49	0
HGLibB_13824	DPH3P1	70	0
HGLibB_13825	DPH3P1	123	94
HGLibB_13826	DPH5	36	0
HGLibB_13827	DPH5	32	0
HGLibB_13828	DPH5	65	304
HGLibB_13830	DPH6	26	0
HGLibB_13831	DPH6	15	0
HGLibB_13832	DPH7	40	0
HGLibB_13834	DPH7	34	0
HGLibB_13835	DPM1	22	0
HGLibB_13836	DPM1	70	3141
HGLibB_13837	DPM1	19	829
HGLibB_13838	DPM2	26	1346
HGLibB_13839	DPM2	125	1
HGLibB_13840	DPM2	60	7
HGLibB_13841	DPM3	47	3663
HGLibB_13842	DPM3	104	6315
HGLibB_13843	DPM3	35	0
HGLibB_13844	DPP10	18	14
HGLibB_13845	DPP10	23	0
HGLibB_13846	DPP10	39	0
HGLibB_13847	DPP3	57	0
HGLibB_13848	DPP3	49	59
HGLibB_13849	DPP3	120	0
HGLibB_13850	DPP4	13	70
HGLibB_13851	DPP4	20	0
HGLibB_13852	DPP4	75	0
HGLibB_13853	DPP6	18	0
HGLibB_13854	DPP6	22	0
HGLibB_13855	DPP6	11	0
HGLibB_13856	DPP7	120	3
HGLibB_13857	DPP7	18	0
HGLibB_13858	DPP7	10	0
HGLibB_13859	DPP8	169	3731
HGLibB_13860	DPP8	47	0
HGLibB_13861	DPP8	41	0
HGLibB_13862	DPP9	222	0
HGLibB_13863	DPP9	25	0
HGLibB_13864	DPP9	29	1
HGLibB_13865	DPPA2	5	0
HGLibB_13866	DPPA2	25	0
HGLibB_13867	DPPA2	58	0
HGLibB_13868	DPPA3	82	0
HGLibB_13869	DPPA3	114	0
HGLibB_13870	DPPA3	49	0
HGLibB_13871	DPPA4	17	0
HGLibB_13872	DPPA4	38	1
HGLibB_13873	DPPA4	52	0
HGLibB_13874	DPPA5	40	1
HGLibB_13875	DPPA5	53	0
HGLibB_13876	DPPA5	42	0
HGLibB_13877	DPRX	19	0
HGLibB_13878	DPRX	64	411
HGLibB_13879	DPRX	11	0
HGLibB_13880	DPT	73	1028
HGLibB_13881	DPT	49	0
HGLibB_13882	DPT	49	0
HGLibB_13883	DPY19L1	60	38
HGLibB_13884	DPY19L1	30	5
HGLibB_13885	DPY19L2	227	49
HGLibB_13886	DPY19L2	31	1
HGLibB_13887	DPY19L2	14	47
HGLibB_13888	DPY19L3	10	0
HGLibB_13889	DPY19L3	40	1
HGLibB_13890	DPY19L3	42	0
HGLibB_13891	DPY19L4	22	1
HGLibB_13892	DPY19L4	2	0
HGLibB_13893	DPY19L4	19	0
HGLibB_13894	DPY30	27	108
HGLibB_13895	DPY30	21	0
HGLibB_13896	DPY30	38	6
HGLibB_13897	DPYD	52	0
HGLibB_13898	DPYD	24	0
HGLibB_13899	DPYD	48	0
HGLibB_13900	DPYS	92	0
HGLibB_13901	DPYS	55	0
HGLibB_13902	DPYS	126	57
HGLibB_13903	DPYSL2	66	0
HGLibB_13904	DPYSL2	117	1
HGLibB_13905	DPYSL2	71	0
HGLibB_13906	DPYSL3	34	0
HGLibB_13907	DPYSL3	74	0
HGLibB_13908	DPYSL3	90	40
HGLibB_13909	DPYSL4	32	0
HGLibB_13910	DPYSL4	36	0
HGLibB_13911	DPYSL4	71	1
HGLibB_13912	DPYSL5	209	1
HGLibB_13913	DPYSL5	47	0
HGLibB_13914	DPYSL5	34	163
HGLibB_13915	DQX1	117	1
HGLibB_13916	DQX1	42	0
HGLibB_13917	DQX1	24	0
HGLibB_13918	DR1	81	7
HGLibB_13919	DR1	24	0
HGLibB_13920	DR1	43	26
HGLibB_13921	DRAM1	18	24
HGLibB_13922	DRAM1	9	0
HGLibB_13923	DRAM1	26	0
HGLibB_13924	DRAM2	73	1
HGLibB_13925	DRAM2	29	0
HGLibB_13926	DRAM2	34	408
HGLibB_13927	DRAP1	2	0
HGLibB_13928	DRAP1	15	0
HGLibB_13929	DRAP1	18	0
HGLibB_13930	DRAXIN	66	1
HGLibB_13931	DRAXIN	78	0
HGLibB_13932	DRAXIN	36	0
HGLibB_13933	DRC1	59	0
HGLibB_13934	DRC1	65	0
HGLibB_13935	DRC1	14	0
HGLibB_13936	DRD1	101	0
HGLibB_13937	DRD1	90	6
HGLibB_13938	DRD1	57	1
HGLibB_13939	DRD2	74	0
HGLibB_13940	DRD2	226	0
HGLibB_13941	DRD2	76	0
HGLibB_13942	DRD3	44	0
HGLibB_13943	DRD3	187	3
HGLibB_13944	DRD3	77	0
HGLibB_13945	DRD4	193	2
HGLibB_13946	DRD4	80	6
HGLibB_13947	DRD4	110	0
HGLibB_13948	DRD5	64	79
HGLibB_13949	DRD5	65	381
HGLibB_13950	DRD5	131	0
HGLibB_13951	DRG1	42	0
HGLibB_13952	DRG1	19	19
HGLibB_13953	DRG1	51	0
HGLibB_13954	DRG2	39	1
HGLibB_13955	DRG2	57	0
HGLibB_13956	DRG2	147	144
HGLibB_13957	DRGX	108	1
HGLibB_13958	DRGX	111	0
HGLibB_13959	DRGX	77	0
HGLibB_13960	DROSHA	19	0
HGLibB_13961	DROSHA	38	4
HGLibB_13962	DROSHA	68	0
HGLibB_13963	DRP2	232	73
HGLibB_13964	DRP2	46	1
HGLibB_13965	DRP2	13	0
HGLibB_13966	DSC1	85	34
HGLibB_13967	DSC1	101	0
HGLibB_13968	DSC1	15	0
HGLibB_13969	DSC2	100	0
HGLibB_13970	DSC2	102	0
HGLibB_13971	DSC2	50	0
HGLibB_13972	DSC3	89	119
HGLibB_13973	DSC3	18	0
HGLibB_13974	DSC3	318	15
HGLibB_13975	DSCAM	40	0
HGLibB_13976	DSCAM	39	233
HGLibB_13977	DSCAM	60	0
HGLibB_13978	DSCAML1	161	1
HGLibB_13979	DSCAML1	26	0
HGLibB_13980	DSCAML1	111	1
HGLibB_13981	DSCC1	2	0
HGLibB_13982	DSCC1	27	0
HGLibB_13983	DSCC1	29	1
HGLibB_13984	DSCR3	47	0
HGLibB_13985	DSCR3	35	0
HGLibB_13986	DSCR3	12	1
HGLibB_13987	DSCR4	10	1
HGLibB_13988	DSCR4	100	5
HGLibB_13989	DSCR4	46	0
HGLibB_13992	DSCR6	164	7
HGLibB_13993	DSE	25	0
HGLibB_13994	DSE	21	0
HGLibB_13995	DSE	15	0
HGLibB_13996	DSEL	48	2
HGLibB_13997	DSEL	63	14
HGLibB_13998	DSEL	70	0
HGLibB_13999	DSG1	168	191
HGLibB_14000	DSG1	77	0
HGLibB_14001	DSG1	148	28
HGLibB_14002	DSG2	34	2
HGLibB_14003	DSG2	198	2
HGLibB_14004	DSG2	64	0
HGLibB_14005	DSG3	49	1
HGLibB_14006	DSG3	10	0
HGLibB_14007	DSG3	10	0
HGLibB_14008	DSG4	91	1
HGLibB_14009	DSG4	12	0
HGLibB_14010	DSG4	85	1
HGLibB_14011	DSN1	80	0
HGLibB_14012	DSN1	13	0
HGLibB_14013	DSN1	20	0
HGLibB_14014	DSP	116	6
HGLibB_14015	DSP	86	3
HGLibB_14016	DSP	50	0
HGLibB_14017	DSPP	46	0
HGLibB_14018	DSPP	29	0
HGLibB_14019	DSPP	65	20
HGLibB_14020	DST	19	0
HGLibB_14021	DST	48	0
HGLibB_14022	DST	77	0
HGLibB_14023	DSTN	2	0
HGLibB_14024	DSTN	4	23
HGLibB_14025	DSTN	24	0
HGLibB_14026	DSTYK	144	1
HGLibB_14027	DSTYK	27	0
HGLibB_14028	DSTYK	219	0
HGLibB_14029	DTD1	76	0
HGLibB_14030	DTD1	10	1
HGLibB_14031	DTD1	8	1
HGLibB_14032	DTD2	52	0
HGLibB_14033	DTD2	19	0
HGLibB_14034	DTD2	136	243
HGLibB_14035	DTHD1	54	0
HGLibB_14036	DTHD1	38	65
HGLibB_14037	DTHD1	92	0
HGLibB_14038	DTL	57	0
HGLibB_14039	DTL	12	0
HGLibB_14040	DTL	28	1
HGLibB_14041	DTNA	57	0
HGLibB_14042	DTNA	40	0
HGLibB_14043	DTNA	69	1
HGLibB_14044	DTNB	115	1
HGLibB_14045	DTNB	19	0
HGLibB_14046	DTNB	34	332
HGLibB_14047	DTNBP1	40	0
HGLibB_14048	DTNBP1	17	0
HGLibB_14049	DTNBP1	8	0
HGLibB_14050	DTWD1	154	45
HGLibB_14051	DTWD1	18	0
HGLibB_14052	DTWD1	4	0
HGLibB_14053	DTWD2	40	23
HGLibB_14054	DTWD2	37	0
HGLibB_14055	DTWD2	7	49
HGLibB_14056	DTX1	59	0
HGLibB_14057	DTX1	16	0
HGLibB_14058	DTX1	7	0
HGLibB_14059	DTX2	47	0
HGLibB_14060	DTX2	33	0
HGLibB_14061	DTX2	48	1
HGLibB_14062	DTX3	302	1
HGLibB_14063	DTX3	123	0
HGLibB_14064	DTX3	15	0
HGLibB_14065	DTX3L	190	116
HGLibB_14066	DTX3L	79	1
HGLibB_14067	DTX3L	29	124
HGLibB_14068	DTX4	15	0
HGLibB_14069	DTX4	105	1
HGLibB_14070	DTX4	58	0
HGLibB_14071	DTYMK	78	0
HGLibB_14072	DTYMK	47	0
HGLibB_14073	DTYMK	166	0
HGLibB_14074	DUOX1	175	1
HGLibB_14075	DUOX1	123	48
HGLibB_14076	DUOX1	41	0
HGLibB_14077	DUOX2	44	0
HGLibB_14078	DUOX2	45	0
HGLibB_14079	DUOX2	96	0
HGLibB_14080	DUOXA1	9	0
HGLibB_14081	DUOXA1	42	0
HGLibB_14082	DUOXA1	69	203
HGLibB_14083	DUOXA2	200	2
HGLibB_14084	DUOXA2	27	0
HGLibB_14085	DUOXA2	10	1
HGLibB_14086	DUPD1	252	1
HGLibB_14087	DUPD1	10	0
HGLibB_14088	DUPD1	33	2
HGLibB_14089	DUS1L	71	0
HGLibB_14090	DUS1L	83	0
HGLibB_14091	DUS1L	78	0
HGLibB_14093	DUS2	111	1039
HGLibB_14094	DUS2	43	0
HGLibB_14097	DUS2L	75	0
HGLibB_14098	DUS3L	71	138
HGLibB_14099	DUS3L	13	0
HGLibB_14100	DUS3L	16	0
HGLibB_14101	DUS4L	44	1
HGLibB_14102	DUS4L	17	0
HGLibB_14103	DUS4L	38	3
HGLibB_14104	DUSP1	76	0
HGLibB_14105	DUSP1	243	227
HGLibB_14106	DUSP1	44	0
HGLibB_14107	DUSP10	8	0
HGLibB_14108	DUSP10	293	37
HGLibB_14109	DUSP10	59	0
HGLibB_14110	DUSP11	92	0
HGLibB_14111	DUSP11	57	0
HGLibB_14112	DUSP11	33	0
HGLibB_14113	DUSP12	22	0
HGLibB_14114	DUSP12	27	13
HGLibB_14115	DUSP12	77	0
HGLibB_14116	DUSP13	70	64
HGLibB_14117	DUSP13	74	0
HGLibB_14118	DUSP13	48	0
HGLibB_14119	DUSP14	232	25
HGLibB_14120	DUSP14	66	0
HGLibB_14121	DUSP14	148	0
HGLibB_14122	DUSP15	115	175
HGLibB_14123	DUSP15	27	0
HGLibB_14124	DUSP15	46	0
HGLibB_14125	DUSP16	28	0
HGLibB_14126	DUSP16	16	0
HGLibB_14127	DUSP16	67	2
HGLibB_14128	DUSP18	91	3
HGLibB_14129	DUSP18	47	0
HGLibB_14130	DUSP18	27	0
HGLibB_14131	DUSP19	39	0
HGLibB_14132	DUSP19	67	3
HGLibB_14133	DUSP19	69	4
HGLibB_14134	DUSP2	73	0
HGLibB_14135	DUSP2	335	5
HGLibB_14136	DUSP2	125	1
HGLibB_14137	DUSP21	27	0
HGLibB_14138	DUSP21	77	3
HGLibB_14139	DUSP21	92	0
HGLibB_14140	DUSP22	37	0
HGLibB_14141	DUSP22	55	1
HGLibB_14142	DUSP22	91	1
HGLibB_14143	DUSP23	61	0
HGLibB_14144	DUSP23	44	1
HGLibB_14145	DUSP23	24	0
HGLibB_14146	DUSP26	24	1
HGLibB_14147	DUSP26	57	0
HGLibB_14148	DUSP26	44	10
HGLibB_14149	DUSP27	18	0
HGLibB_14150	DUSP27	16	0
HGLibB_14151	DUSP27	140	1
HGLibB_14152	DUSP28	54	0
HGLibB_14153	DUSP28	242	0
HGLibB_14154	DUSP28	91	2
HGLibB_14155	DUSP3	10	0
HGLibB_14156	DUSP3	107	0
HGLibB_14157	DUSP3	43	0
HGLibB_14158	DUSP4	21	1
HGLibB_14159	DUSP4	88	0
HGLibB_14160	DUSP4	79	2
HGLibB_14161	DUSP5	74	263
HGLibB_14162	DUSP5	39	5
HGLibB_14163	DUSP5	101	41
HGLibB_14164	DUSP6	130	0
HGLibB_14165	DUSP6	71	1
HGLibB_14166	DUSP6	86	0
HGLibB_14167	DUSP7	100	68
HGLibB_14168	DUSP7	60	0
HGLibB_14169	DUSP7	60	0
HGLibB_14170	DUSP8	20	0
HGLibB_14171	DUSP8	53	0
HGLibB_14172	DUSP8	73	0
HGLibB_14173	DUSP9	57	44
HGLibB_14174	DUSP9	37	0
HGLibB_14175	DUSP9	74	0
HGLibB_14176	DUT	81	0
HGLibB_14177	DUT	9	12
HGLibB_14178	DUT	19	0
HGLibB_14179	DUX2	22	0
HGLibB_14180	DUX2	2	0
HGLibB_14181	DUX2	5	0
HGLibB_14182	DUXA	62	0
HGLibB_14183	DUXA	33	0
HGLibB_14184	DUXA	16	0
HGLibB_14185	DVL1	108	0
HGLibB_14186	DVL1	143	0
HGLibB_14187	DVL1	36	0
HGLibB_14188	DVL2	8	0
HGLibB_14189	DVL2	45	3
HGLibB_14190	DVL2	233	1
HGLibB_14191	DVL3	52	0
HGLibB_14192	DVL3	14	0
HGLibB_14193	DVL3	46	1
HGLibB_14194	DXO	29	0
HGLibB_14196	DXO	112	0
HGLibB_14197	DYDC1	21	0
HGLibB_14198	DYDC1	6	0
HGLibB_14199	DYDC1	29	1
HGLibB_14200	DYDC2	8	0
HGLibB_14201	DYDC2	35	0
HGLibB_14202	DYDC2	35	233
HGLibB_14203	DYM	17	0
HGLibB_14204	DYM	63	174
HGLibB_14205	DYM	35	24
HGLibB_14206	DYNAP	7	0
HGLibB_14207	DYNAP	11	0
HGLibB_14208	DYNAP	24	6
HGLibB_14209	DYNC1H1	12	0
HGLibB_14210	DYNC1H1	68	235
HGLibB_14211	DYNC1H1	18	0
HGLibB_14212	DYNC1I1	17	0
HGLibB_14213	DYNC1I1	3	0
HGLibB_14214	DYNC1I1	7	0
HGLibB_14215	DYNC1I2	27	0
HGLibB_14216	DYNC1I2	40	0
HGLibB_14217	DYNC1I2	62	0
HGLibB_14218	DYNC1LI1	78	0
HGLibB_14219	DYNC1LI1	86	0
HGLibB_14220	DYNC1LI1	106	87
HGLibB_14221	DYNC1LI2	18	0
HGLibB_14222	DYNC1LI2	47	0
HGLibB_14223	DYNC1LI2	49	44
HGLibB_14224	DYNC2H1	39	0
HGLibB_14225	DYNC2H1	80	0
HGLibB_14226	DYNC2H1	6	0
HGLibB_14227	DYNC2LI1	61	0
HGLibB_14228	DYNC2LI1	12	0
HGLibB_14229	DYNC2LI1	80	0
HGLibB_14230	DYNLL1	15	0
HGLibB_14231	DYNLL1	30	0
HGLibB_14232	DYNLL1	34	0
HGLibB_14233	DYNLL2	120	3
HGLibB_14234	DYNLL2	133	0
HGLibB_14235	DYNLL2	48	0
HGLibB_14236	DYNLRB1	109	0
HGLibB_14237	DYNLRB1	1	0
HGLibB_14238	DYNLRB1	42	0
HGLibB_14239	DYNLRB2	19	0
HGLibB_14240	DYNLRB2	18	0
HGLibB_14241	DYNLRB2	94	11
HGLibB_14242	DYNLT1	52	0
HGLibB_14243	DYNLT1	49	0
HGLibB_14244	DYNLT1	17	0
HGLibB_14245	DYNLT3	56	85
HGLibB_14246	DYNLT3	16	0
HGLibB_14247	DYNLT3	93	0
HGLibB_14248	DYRK1A	49	1
HGLibB_14249	DYRK1A	8	0
HGLibB_14250	DYRK1A	22	0
HGLibB_14251	DYRK1B	199	8
HGLibB_14252	DYRK1B	37	0
HGLibB_14253	DYRK1B	15	0
HGLibB_14254	DYRK2	38	0
HGLibB_14255	DYRK2	102	1
HGLibB_14256	DYRK2	212	0
HGLibB_14257	DYRK3	133	1
HGLibB_14258	DYRK3	23	0
HGLibB_14259	DYRK3	2	0
HGLibB_14260	DYRK4	95	0
HGLibB_14261	DYRK4	58	8
HGLibB_14262	DYRK4	6	5
HGLibB_14263	DYSF	68	3
HGLibB_14264	DYSF	5	0
HGLibB_14265	DYSF	172	0
HGLibB_14266	DYTN	47	0
HGLibB_14267	DYTN	34	0
HGLibB_14268	DYTN	63	2
HGLibB_14269	DYX1C1	43	0
HGLibB_14270	DYX1C1	24	23
HGLibB_14271	DYX1C1	89	0
HGLibB_14272	DZANK1	30	0
HGLibB_14273	DZANK1	36	0
HGLibB_14274	DZANK1	50	0
HGLibB_14275	DZIP1	29	1
HGLibB_14276	DZIP1	22	0
HGLibB_14277	DZIP1	80	1
HGLibB_14278	DZIP1L	43	1
HGLibB_14279	DZIP1L	134	0
HGLibB_14280	DZIP1L	13	0
HGLibB_14281	DZIP3	27	0
HGLibB_14282	DZIP3	123	1
HGLibB_14283	DZIP3	15	0
HGLibB_14284	E2F1	74	0
HGLibB_14285	E2F1	63	0
HGLibB_14286	E2F1	44	0
HGLibB_14287	E2F2	28	0
HGLibB_14288	E2F2	25	1
HGLibB_14289	E2F2	74	0
HGLibB_14290	E2F3	68	8
HGLibB_14291	E2F3	7	0
HGLibB_14292	E2F3	45	0
HGLibB_14293	E2F4	79	1
HGLibB_14294	E2F4	36	0
HGLibB_14295	E2F4	50	0
HGLibB_14296	E2F5	80	1
HGLibB_14297	E2F5	52	1
HGLibB_14298	E2F5	75	91
HGLibB_14299	E2F6	97	3
HGLibB_14300	E2F6	5	0
HGLibB_14301	E2F6	62	2
HGLibB_14302	E2F7	120	2
HGLibB_14303	E2F7	57	0
HGLibB_14304	E2F7	33	0
HGLibB_14305	E2F8	63	0
HGLibB_14306	E2F8	26	47
HGLibB_14307	E2F8	32	0
HGLibB_14308	E4F1	65	0
HGLibB_14309	E4F1	29	0
HGLibB_14310	E4F1	36	1
HGLibB_14311	EAF1	27	0
HGLibB_14312	EAF1	109	53
HGLibB_14313	EAF1	58	115
HGLibB_14314	EAF2	58	0
HGLibB_14315	EAF2	70	0
HGLibB_14316	EAF2	74	0
HGLibB_14317	EAPP	128	27
HGLibB_14318	EAPP	43	0
HGLibB_14319	EAPP	91	58
HGLibB_14320	EARS2	23	0
HGLibB_14321	EARS2	79	613
HGLibB_14322	EARS2	194	382
HGLibB_14323	EBAG9	47	0
HGLibB_14324	EBAG9	18	0
HGLibB_14325	EBAG9	48	0
HGLibB_14326	EBF1	49	28
HGLibB_14327	EBF1	74	784
HGLibB_14328	EBF1	21	0
HGLibB_14329	EBF2	55	1
HGLibB_14330	EBF2	46	1
HGLibB_14331	EBF2	89	100
HGLibB_14332	EBF3	30	38
HGLibB_14333	EBF3	35	303
HGLibB_14334	EBF3	13	0
HGLibB_14335	EBF4	33	0
HGLibB_14336	EBF4	118	19
HGLibB_14337	EBF4	73	78
HGLibB_14338	EBI3	65	0
HGLibB_14339	EBI3	3	0
HGLibB_14340	EBI3	35	0
HGLibB_14341	EBLN1	28	0
HGLibB_14342	EBLN1	56	0
HGLibB_14343	EBLN1	34	0
HGLibB_14344	EBLN2	109	692
HGLibB_14345	EBLN2	154	6
HGLibB_14346	EBLN2	48	0
HGLibB_14347	EBNA1BP2	124	0
HGLibB_14348	EBNA1BP2	212	0
HGLibB_14349	EBNA1BP2	35	0
HGLibB_14350	EBP	56	0
HGLibB_14351	EBP	65	0
HGLibB_14352	EBP	69	0
HGLibB_14353	EBPL	88	0
HGLibB_14354	EBPL	126	0
HGLibB_14355	EBPL	112	0
HGLibB_14356	ECD	25	0
HGLibB_14357	ECD	16	0
HGLibB_14358	ECD	41	0
HGLibB_14359	ECE1	113	0
HGLibB_14360	ECE1	86	3
HGLibB_14361	ECE1	111	113
HGLibB_14362	ECE2	48	0
HGLibB_14363	ECE2	34	0
HGLibB_14364	ECE2	32	0
HGLibB_14365	ECEL1	59	3
HGLibB_14366	ECEL1	10	0
HGLibB_14367	ECEL1	152	816
HGLibB_14368	ECH1	17	0
HGLibB_14369	ECH1	17	0
HGLibB_14370	ECH1	40	197
HGLibB_14371	ECHDC1	46	0
HGLibB_14372	ECHDC1	27	0
HGLibB_14373	ECHDC1	113	72
HGLibB_14374	ECHDC2	18	0
HGLibB_14375	ECHDC2	11	0
HGLibB_14376	ECHDC2	49	0
HGLibB_14377	ECHDC3	336	81
HGLibB_14378	ECHDC3	34	0
HGLibB_14379	ECHDC3	47	25
HGLibB_14380	ECHS1	78	0
HGLibB_14381	ECHS1	59	2
HGLibB_14382	ECHS1	39	0
HGLibB_14383	ECI1	449	345
HGLibB_14384	ECI1	54	0
HGLibB_14385	ECI1	12	0
HGLibB_14386	ECI2	28	0
HGLibB_14387	ECI2	56	29
HGLibB_14388	ECI2	49	0
HGLibB_14389	ECM1	15	0
HGLibB_14390	ECM1	12	0
HGLibB_14391	ECM1	165	0
HGLibB_14392	ECM2	14	0
HGLibB_14393	ECM2	68	53
HGLibB_14394	ECM2	63	8
HGLibB_14395	ECSCR	81	0
HGLibB_14396	ECSCR	95	0
HGLibB_14397	ECSCR	122	0
HGLibB_14398	ECSIT	42	0
HGLibB_14399	ECSIT	64	61
HGLibB_14400	ECSIT	172	0
HGLibB_14401	ECT2	46	0
HGLibB_14402	ECT2	30	1
HGLibB_14403	ECT2	27	0
HGLibB_14404	ECT2L	19	0
HGLibB_14405	ECT2L	130	185
HGLibB_14406	ECT2L	53	76
HGLibB_14407	EDA	19	0
HGLibB_14408	EDA	3	0
HGLibB_14409	EDA	25	0
HGLibB_14410	EDA2R	23	0
HGLibB_14411	EDA2R	71	0
HGLibB_14412	EDA2R	61	0
HGLibB_14413	EDAR	38	3
HGLibB_14414	EDAR	58	0
HGLibB_14415	EDAR	44	0
HGLibB_14416	EDARADD	65	0
HGLibB_14417	EDARADD	20	3
HGLibB_14418	EDARADD	38	27
HGLibB_14419	EDC3	119	4
HGLibB_14420	EDC3	29	0
HGLibB_14421	EDC3	71	141
HGLibB_14422	EDC4	116	0
HGLibB_14423	EDC4	21	0
HGLibB_14424	EDC4	399	0
HGLibB_14425	EDDM3A	56	0
HGLibB_14426	EDDM3A	31	3
HGLibB_14427	EDDM3A	68	1
HGLibB_14428	EDDM3B	57	0
HGLibB_14429	EDDM3B	41	281
HGLibB_14430	EDDM3B	74	3
HGLibB_14431	EDEM1	45	0
HGLibB_14432	EDEM1	92	0
HGLibB_14433	EDEM1	66	0
HGLibB_14434	EDEM2	62	0
HGLibB_14435	EDEM2	91	1
HGLibB_14436	EDEM2	34	0
HGLibB_14437	EDEM3	51	0
HGLibB_14438	EDEM3	59	13
HGLibB_14439	EDEM3	9	0
HGLibB_14440	EDF1	126	6
HGLibB_14441	EDF1	17	0
HGLibB_14442	EDF1	57	247
HGLibB_14443	EDIL3	27	4
HGLibB_14444	EDIL3	52	0
HGLibB_14445	EDIL3	100	0
HGLibB_14446	EDN1	58	0
HGLibB_14447	EDN1	13	0
HGLibB_14448	EDN1	182	87
HGLibB_14449	EDN2	208	1
HGLibB_14450	EDN2	24	0
HGLibB_14451	EDN2	60	0
HGLibB_14452	EDN3	83	108
HGLibB_14453	EDN3	735	3
HGLibB_14454	EDN3	51	1
HGLibB_14455	EDNRA	3	0
HGLibB_14456	EDNRA	8	1
HGLibB_14457	EDNRA	140	4
HGLibB_14458	EDNRB	91	0
HGLibB_14459	EDNRB	22	0
HGLibB_14460	EDNRB	58	0
HGLibB_14461	EEA1	15	0
HGLibB_14462	EEA1	33	0
HGLibB_14463	EEA1	92	0
HGLibB_14464	EED	69	0
HGLibB_14465	EED	23	0
HGLibB_14466	EED	8	0
HGLibB_14467	EEF1A1	37	1
HGLibB_14468	EEF1A1	155	0
HGLibB_14469	EEF1A1	5	0
HGLibB_14470	EEF1A2	114	0
HGLibB_14471	EEF1A2	418	1
HGLibB_14472	EEF1A2	7	0
HGLibB_14473	EEF1B2	6	0
HGLibB_14474	EEF1B2	5	0
HGLibB_14475	EEF1B2	28	0
HGLibB_14476	EEF1D	129	4
HGLibB_14477	EEF1D	5	0
HGLibB_14478	EEF1D	48	1
HGLibB_14479	EEF1E1	54	1
HGLibB_14480	EEF1E1	54	1
HGLibB_14481	EEF1E1	25	0
HGLibB_14482	EEF1G	9	0
HGLibB_14483	EEF1G	160	0
HGLibB_14484	EEF1G	11	0
HGLibB_14485	EEF2	119	1
HGLibB_14486	EEF2	23	0
HGLibB_14487	EEF2	13	0
HGLibB_14488	EEF2K	133	4
HGLibB_14489	EEF2K	111	0
HGLibB_14490	EEF2K	246	0
HGLibB_14491	EEFSEC	14	0
HGLibB_14492	EEFSEC	24	0
HGLibB_14493	EEFSEC	114	0
HGLibB_14494	EEPD1	85	71
HGLibB_14495	EEPD1	69	1
HGLibB_14496	EEPD1	68	0
HGLibB_14497	EFCAB1	105	4
HGLibB_14498	EFCAB1	78	0
HGLibB_14499	EFCAB1	18	0
HGLibB_14500	EFCAB11	84	13
HGLibB_14501	EFCAB11	74	333
HGLibB_14502	EFCAB11	8	1
HGLibB_14503	EFCAB12	97	2
HGLibB_14504	EFCAB12	62	1
HGLibB_14505	EFCAB12	57	0
HGLibB_14506	EFCAB13	26	0
HGLibB_14507	EFCAB13	28	0
HGLibB_14508	EFCAB13	31	0
HGLibB_14509	EFCAB14	59	105
HGLibB_14510	EFCAB14	148	0
HGLibB_14511	EFCAB14	166	48
HGLibB_14512	EFCAB2	31	0
HGLibB_14513	EFCAB2	138	12
HGLibB_14514	EFCAB2	5	0
HGLibB_14515	EFCAB3	27	0
HGLibB_14516	EFCAB3	82	0
HGLibB_14517	EFCAB3	23	0
HGLibB_14518	EFCAB4A	112	2
HGLibB_14519	EFCAB4A	204	0
HGLibB_14520	EFCAB4A	76	0
HGLibB_14521	EFCAB4B	77	0
HGLibB_14522	EFCAB4B	15	80
HGLibB_14523	EFCAB4B	76	0
HGLibB_14524	EFCAB5	60	0
HGLibB_14525	EFCAB5	11	7
HGLibB_14526	EFCAB6	32	132
HGLibB_14527	EFCAB6	64	0
HGLibB_14528	EFCAB6	32	0
HGLibB_14529	EFCAB7	120	7
HGLibB_14530	EFCAB7	16	0
HGLibB_14531	EFCAB7	14	0
HGLibB_14532	EFCAB9	58	0
HGLibB_14533	EFCAB9	65	0
HGLibB_14534	EFCAB9	31	0
HGLibB_14535	EFCC1	112	24
HGLibB_14536	EFCC1	13	0
HGLibB_14537	EFCC1	66	0
HGLibB_14538	EFEMP1	127	0
HGLibB_14539	EFEMP1	11	0
HGLibB_14540	EFEMP1	13	0
HGLibB_14541	EFEMP2	41	1
HGLibB_14542	EFEMP2	128	0
HGLibB_14543	EFEMP2	68	0
HGLibB_14544	EFHB	21	0
HGLibB_14545	EFHB	23	0
HGLibB_14546	EFHB	22	1
HGLibB_14547	EFHC1	5	0
HGLibB_14548	EFHC1	65	18
HGLibB_14549	EFHC1	49	2
HGLibB_14550	EFHC2	96	0
HGLibB_14551	EFHC2	51	0
HGLibB_14552	EFHC2	25	0
HGLibB_14553	EFHD1	29	1
HGLibB_14554	EFHD1	88	2
HGLibB_14555	EFHD1	8	0
HGLibB_14556	EFHD2	102	123
HGLibB_14557	EFHD2	182	329
HGLibB_14558	EFHD2	23	0
HGLibB_14559	EFNA1	196	1
HGLibB_14560	EFNA1	56	0
HGLibB_14561	EFNA1	33	0
HGLibB_14562	EFNA2	0	0
HGLibB_14563	EFNA2	117	558
HGLibB_14564	EFNA2	108	38
HGLibB_14565	EFNA3	222	0
HGLibB_14566	EFNA3	53	2
HGLibB_14567	EFNA3	17	2
HGLibB_14568	EFNA4	66	70
HGLibB_14569	EFNA4	41	0
HGLibB_14570	EFNA4	27	0
HGLibB_14571	EFNA5	119	1
HGLibB_14572	EFNA5	73	2
HGLibB_14573	EFNA5	19	0
HGLibB_14574	EFNB1	30	0
HGLibB_14575	EFNB1	5	0
HGLibB_14576	EFNB1	75	0
HGLibB_14577	EFNB2	27	0
HGLibB_14578	EFNB2	64	0
HGLibB_14579	EFNB2	26	0
HGLibB_14580	EFNB3	35	0
HGLibB_14581	EFNB3	53	1
HGLibB_14582	EFNB3	78	70
HGLibB_14583	EFR3A	24	0
HGLibB_14584	EFR3A	13	0
HGLibB_14585	EFR3A	29	0
HGLibB_14586	EFR3B	112	0
HGLibB_14587	EFR3B	12	0
HGLibB_14588	EFR3B	31	47
HGLibB_14589	EFS	69	0
HGLibB_14590	EFS	64	0
HGLibB_14591	EFS	13	0
HGLibB_14592	EFTUD1	98	0
HGLibB_14593	EFTUD1	77	34
HGLibB_14594	EFTUD1	25	0
HGLibB_14595	EFTUD2	45	0
HGLibB_14596	EFTUD2	29	1
HGLibB_14597	EFTUD2	36	2
HGLibB_14598	EGF	111	1
HGLibB_14599	EGF	96	2
HGLibB_14600	EGF	29	0
HGLibB_14601	EGFL6	75	0
HGLibB_14602	EGFL6	57	0
HGLibB_14603	EGFL6	40	322
HGLibB_14604	EGFL7	34	0
HGLibB_14605	EGFL7	123	0
HGLibB_14606	EGFL7	43	0
HGLibB_14607	EGFL8	107	0
HGLibB_14608	EGFL8	271	0
HGLibB_14609	EGFL8	14	0
HGLibB_14610	EGFLAM	55	0
HGLibB_14611	EGFLAM	118	110
HGLibB_14612	EGFLAM	101	51
HGLibB_14613	EGFR	91	0
HGLibB_14614	EGFR	226	4
HGLibB_14615	EGFR	130	0
HGLibB_14616	EGLN1	49	179
HGLibB_14617	EGLN1	69	0
HGLibB_14618	EGLN1	51	206
HGLibB_14619	EGLN2	112	197
HGLibB_14620	EGLN2	91	0
HGLibB_14621	EGLN2	104	0
HGLibB_14622	EGLN3	113	1
HGLibB_14623	EGLN3	54	0
HGLibB_14624	EGLN3	113	215
HGLibB_14625	EGR1	286	1
HGLibB_14626	EGR1	48	0
HGLibB_14627	EGR1	46	0
HGLibB_14628	EGR2	0	0
HGLibB_14629	EGR2	55	1
HGLibB_14630	EGR2	12	0
HGLibB_14631	EGR3	34	0
HGLibB_14632	EGR3	43	0
HGLibB_14633	EGR3	99	0
HGLibB_14634	EGR4	64	1
HGLibB_14635	EGR4	26	0
HGLibB_14636	EGR4	37	0
HGLibB_14637	EHBP1	141	0
HGLibB_14638	EHBP1	87	173
HGLibB_14639	EHBP1	60	0
HGLibB_14640	EHBP1L1	53	0
HGLibB_14641	EHBP1L1	44	11
HGLibB_14642	EHBP1L1	178	6
HGLibB_14643	EHD1	91	111
HGLibB_14644	EHD1	103	290
HGLibB_14645	EHD1	121	2
HGLibB_14646	EHD2	62	0
HGLibB_14647	EHD2	68	0
HGLibB_14648	EHD2	47	0
HGLibB_14649	EHD3	102	122
HGLibB_14650	EHD3	130	0
HGLibB_14651	EHD3	44	12
HGLibB_14652	EHD4	11	0
HGLibB_14653	EHD4	134	3
HGLibB_14654	EHD4	121	6
HGLibB_14655	EHF	42	0
HGLibB_14656	EHF	153	0
HGLibB_14657	EHF	5	0
HGLibB_14658	EHHADH	38	2
HGLibB_14659	EHHADH	35	0
HGLibB_14660	EHHADH	32	0
HGLibB_14661	EHMT1	105	0
HGLibB_14662	EHMT1	46	7
HGLibB_14663	EHMT1	93	1
HGLibB_14664	EHMT2	112	1
HGLibB_14665	EHMT2	40	0
HGLibB_14666	EHMT2	64	3
HGLibB_14667	EI24	7	0
HGLibB_14668	EI24	11	0
HGLibB_14669	EI24	36	0
HGLibB_14670	EID1	33	0
HGLibB_14671	EID1	110	2
HGLibB_14672	EID1	149	0
HGLibB_14673	EID2	217	53
HGLibB_14674	EID2	25	0
HGLibB_14675	EID2	48	0
HGLibB_14676	EID2B	35	0
HGLibB_14677	EID2B	9	0
HGLibB_14678	EID2B	227	4
HGLibB_14679	EID3	66	12
HGLibB_14680	EID3	185	0
HGLibB_14681	EID3	47	0
HGLibB_14682	EIF1	88	1
HGLibB_14683	EIF1	11	0
HGLibB_14684	EIF1	33	0
HGLibB_14685	EIF1AD	46	0
HGLibB_14686	EIF1AD	89	1
HGLibB_14687	EIF1AD	7	0
HGLibB_14688	EIF1AX	29	0
HGLibB_14689	EIF1AX	0	0
HGLibB_14690	EIF1AX	3	2
HGLibB_14691	EIF1AY	38	1
HGLibB_14692	EIF1AY	40	11
HGLibB_14693	EIF1AY	14	0
HGLibB_14694	EIF1B	21	0
HGLibB_14695	EIF1B	21	1
HGLibB_14696	EIF1B	36	0
HGLibB_14697	EIF2A	117	0
HGLibB_14698	EIF2A	63	0
HGLibB_14699	EIF2A	19	0
HGLibB_14700	EIF2AK1	63	8
HGLibB_14701	EIF2AK1	73	1
HGLibB_14702	EIF2AK1	74	0
HGLibB_14703	EIF2AK2	26	0
HGLibB_14704	EIF2AK2	83	0
HGLibB_14705	EIF2AK2	21	0
HGLibB_14706	EIF2AK3	49	369
HGLibB_14707	EIF2AK3	52	0
HGLibB_14708	EIF2AK3	85	0
HGLibB_14709	EIF2AK4	13	0
HGLibB_14710	EIF2AK4	177	19
HGLibB_14711	EIF2AK4	5	0
HGLibB_14712	EIF2B1	27	0
HGLibB_14713	EIF2B1	69	99
HGLibB_14714	EIF2B1	13	0
HGLibB_14715	EIF2B2	28	0
HGLibB_14716	EIF2B2	134	1
HGLibB_14717	EIF2B2	41	1994
HGLibB_14718	EIF2B3	5	0
HGLibB_14719	EIF2B3	11	0
HGLibB_14720	EIF2B3	28	0
HGLibB_14721	EIF2B4	35	0
HGLibB_14722	EIF2B4	13	0
HGLibB_14723	EIF2B4	9	0
HGLibB_14724	EIF2B5	78	0
HGLibB_14725	EIF2B5	52	0
HGLibB_14726	EIF2B5	5	0
HGLibB_14727	EIF2D	39	0
HGLibB_14728	EIF2D	10	0
HGLibB_14729	EIF2D	64	0
HGLibB_14730	EIF2S1	4	0
HGLibB_14731	EIF2S1	83	132
HGLibB_14732	EIF2S1	80	2
HGLibB_14733	EIF2S2	3	0
HGLibB_14734	EIF2S2	77	10
HGLibB_14735	EIF2S2	40	1
HGLibB_14736	EIF2S3	63	39
HGLibB_14737	EIF2S3	7	0
HGLibB_14738	EIF2S3	40	0
HGLibB_14739	EIF3A	47	0
HGLibB_14740	EIF3A	31	2
HGLibB_14741	EIF3A	1	0
HGLibB_14742	EIF3B	21	0
HGLibB_14743	EIF3B	8	0
HGLibB_14744	EIF3B	122	0
HGLibB_14745	EIF3C	95	5
HGLibB_14746	EIF3C	141	3
HGLibB_14747	EIF3C	66	1
HGLibB_14748	EIF3CL	102	228
HGLibB_14751	EIF3D	47	0
HGLibB_14752	EIF3D	96	0
HGLibB_14753	EIF3D	13	49
HGLibB_14754	EIF3E	66	1
HGLibB_14755	EIF3E	18	0
HGLibB_14756	EIF3E	5	11
HGLibB_14757	EIF3F	78	29
HGLibB_14758	EIF3F	29	1
HGLibB_14759	EIF3F	80	64
HGLibB_14760	EIF3G	28	0
HGLibB_14761	EIF3G	82	0
HGLibB_14762	EIF3G	53	80
HGLibB_14763	EIF3H	24	2
HGLibB_14764	EIF3H	7	0
HGLibB_14765	EIF3H	25	2
HGLibB_14766	EIF3I	120	0
HGLibB_14767	EIF3I	20	0
HGLibB_14768	EIF3I	30	0
HGLibB_14769	EIF3J	32	0
HGLibB_14770	EIF3J	63	153
HGLibB_14771	EIF3J	6	0
HGLibB_14772	EIF3K	132	1
HGLibB_14773	EIF3K	43	0
HGLibB_14774	EIF3K	28	0
HGLibB_14775	EIF3L	18	9
HGLibB_14776	EIF3L	27	0
HGLibB_14777	EIF3L	130	0
HGLibB_14778	EIF3M	5	0
HGLibB_14779	EIF3M	181	2
HGLibB_14780	EIF3M	9	0
HGLibB_14781	EIF4A1	135	17
HGLibB_14782	EIF4A1	11	0
HGLibB_14783	EIF4A1	60	13
HGLibB_14784	EIF4A2	25	0
HGLibB_14785	EIF4A2	113	1
HGLibB_14786	EIF4A2	36	2
HGLibB_14787	EIF4A3	28	0
HGLibB_14788	EIF4A3	4	0
HGLibB_14789	EIF4A3	83	1
HGLibB_14790	EIF4B	124	130
HGLibB_14791	EIF4B	1	1
HGLibB_14792	EIF4B	8	0
HGLibB_14793	EIF4E	18	0
HGLibB_14794	EIF4E	37	1
HGLibB_14795	EIF4E	6	0
HGLibB_14796	EIF4E1B	74	0
HGLibB_14797	EIF4E1B	6	0
HGLibB_14798	EIF4E1B	32	0
HGLibB_14799	EIF4E2	84	0
HGLibB_14800	EIF4E2	69	120
HGLibB_14801	EIF4E2	89	1
HGLibB_14802	EIF4E3	84	1
HGLibB_14803	EIF4E3	182	2
HGLibB_14804	EIF4E3	29	0
HGLibB_14805	EIF4EBP1	45	0
HGLibB_14806	EIF4EBP1	15	0
HGLibB_14807	EIF4EBP1	41	54
HGLibB_14808	EIF4EBP2	34	0
HGLibB_14809	EIF4EBP2	113	0
HGLibB_14810	EIF4EBP2	131	0
HGLibB_14811	EIF4EBP3	114	2
HGLibB_14812	EIF4EBP3	16	0
HGLibB_14813	EIF4EBP3	225	177
HGLibB_14814	EIF4ENIF1	38	34
HGLibB_14815	EIF4ENIF1	47	0
HGLibB_14816	EIF4ENIF1	34	94
HGLibB_14817	EIF4G1	31	0
HGLibB_14818	EIF4G1	43	0
HGLibB_14819	EIF4G1	80	24
HGLibB_14820	EIF4G2	73	2
HGLibB_14821	EIF4G2	28	0
HGLibB_14822	EIF4G2	38	1
HGLibB_14823	EIF4G3	36	92
HGLibB_14824	EIF4G3	49	0
HGLibB_14825	EIF4G3	61	0
HGLibB_14826	EIF4H	73	6
HGLibB_14827	EIF4H	246	81
HGLibB_14828	EIF4H	87	0
HGLibB_14829	EIF5	7	0
HGLibB_14830	EIF5	23	0
HGLibB_14831	EIF5	22	0
HGLibB_14832	EIF5A	29	0
HGLibB_14833	EIF5A	40	0
HGLibB_14834	EIF5A	35	0
HGLibB_14835	EIF5A2	82	0
HGLibB_14836	EIF5A2	14	0
HGLibB_14837	EIF5A2	37	10
HGLibB_14838	EIF5AL1	63	21
HGLibB_14839	EIF5AL1	7	0
HGLibB_14840	EIF5AL1	10	0
HGLibB_14841	EIF5B	49	12
HGLibB_14842	EIF5B	7	0
HGLibB_14843	EIF5B	9	0
HGLibB_14844	EIF6	52	63
HGLibB_14845	EIF6	19	13
HGLibB_14846	EIF6	14	0
HGLibB_14847	ELAC1	39	14
HGLibB_14848	ELAC1	19	0
HGLibB_14849	ELAC1	42	0
HGLibB_14850	ELAC2	40	0
HGLibB_14851	ELAC2	58	0
HGLibB_14852	ELAC2	17	0
HGLibB_14853	ELANE	101	0
HGLibB_14854	ELANE	44	0
HGLibB_14855	ELANE	335	144
HGLibB_14856	ELAVL1	152	1479
HGLibB_14857	ELAVL1	70	0
HGLibB_14858	ELAVL1	74	0
HGLibB_14859	ELAVL2	54	0
HGLibB_14860	ELAVL2	49	0
HGLibB_14861	ELAVL2	96	1
HGLibB_14862	ELAVL3	23	0
HGLibB_14863	ELAVL3	52	28
HGLibB_14864	ELAVL3	52	2
HGLibB_14865	ELAVL4	67	28
HGLibB_14866	ELAVL4	1	0
HGLibB_14867	ELAVL4	29	92
HGLibB_14868	ELF1	9	0
HGLibB_14869	ELF1	79	5
HGLibB_14870	ELF1	21	0
HGLibB_14871	ELF2	109	0
HGLibB_14872	ELF2	46	0
HGLibB_14873	ELF2	47	0
HGLibB_14874	ELF3	45	0
HGLibB_14875	ELF3	244	474
HGLibB_14876	ELF3	36	0
HGLibB_14877	ELF4	23	0
HGLibB_14878	ELF4	218	0
HGLibB_14879	ELF4	20	0
HGLibB_14880	ELF5	117	1
HGLibB_14881	ELF5	0	0
HGLibB_14882	ELF5	34	1
HGLibB_14883	ELFN1	31	0
HGLibB_14884	ELFN1	221	0
HGLibB_14885	ELFN1	81	1
HGLibB_14886	ELFN2	174	0
HGLibB_14887	ELFN2	95	14
HGLibB_14888	ELFN2	140	0
HGLibB_14889	ELK1	88	0
HGLibB_14890	ELK1	52	0
HGLibB_14891	ELK1	42	90
HGLibB_14892	ELK3	8	0
HGLibB_14893	ELK3	55	0
HGLibB_14894	ELK3	36	0
HGLibB_14895	ELK4	32	0
HGLibB_14896	ELK4	100	44
HGLibB_14897	ELK4	31	0
HGLibB_14898	ELL	155	2
HGLibB_14899	ELL	200	265
HGLibB_14900	ELL	3	0
HGLibB_14901	ELL2	33	0
HGLibB_14902	ELL2	31	37
HGLibB_14903	ELL2	76	87
HGLibB_14904	ELL3	150	1
HGLibB_14905	ELL3	56	0
HGLibB_14906	ELL3	45	0
HGLibB_14907	ELMO1	5	0
HGLibB_14908	ELMO1	33	58
HGLibB_14909	ELMO1	9	0
HGLibB_14910	ELMO2	71	0
HGLibB_14911	ELMO2	18	1
HGLibB_14912	ELMO2	94	0
HGLibB_14913	ELMO3	17	0
HGLibB_14914	ELMO3	91	0
HGLibB_14915	ELMO3	36	1
HGLibB_14916	ELMOD1	31	63
HGLibB_14917	ELMOD1	44	0
HGLibB_14918	ELMOD1	65	0
HGLibB_14919	ELMOD2	51	3
HGLibB_14920	ELMOD2	17	0
HGLibB_14921	ELMOD2	100	4
HGLibB_14922	ELMOD3	55	0
HGLibB_14923	ELMOD3	19	0
HGLibB_14924	ELMOD3	6	0
HGLibB_14925	ELMSAN1	43	0
HGLibB_14926	ELMSAN1	33	0
HGLibB_14927	ELMSAN1	65	0
HGLibB_14928	ELN	19	0
HGLibB_14929	ELN	58	1
HGLibB_14930	ELN	148	1
HGLibB_14931	ELOF1	30	6
HGLibB_14932	ELOF1	14	0
HGLibB_14933	ELOF1	29	0
HGLibB_14934	ELOVL1	138	0
HGLibB_14935	ELOVL1	31	0
HGLibB_14936	ELOVL1	17	0
HGLibB_14937	ELOVL2	37	0
HGLibB_14938	ELOVL2	66	1054
HGLibB_14939	ELOVL2	1	0
HGLibB_14940	ELOVL3	31	0
HGLibB_14941	ELOVL3	21	1
HGLibB_14942	ELOVL3	61	1
HGLibB_14943	ELOVL4	7	0
HGLibB_14944	ELOVL4	81	0
HGLibB_14945	ELOVL4	29	0
HGLibB_14946	ELOVL5	9	0
HGLibB_14947	ELOVL5	15	44
HGLibB_14948	ELOVL5	59	2
HGLibB_14949	ELOVL6	173	2
HGLibB_14950	ELOVL6	24	30
HGLibB_14951	ELOVL6	28	0
HGLibB_14952	ELOVL7	264	5
HGLibB_14953	ELOVL7	167	10
HGLibB_14954	ELOVL7	180	0
HGLibB_14955	ELP2	2	1
HGLibB_14956	ELP2	93	0
HGLibB_14957	ELP2	12	0
HGLibB_14958	ELP3	16	0
HGLibB_14959	ELP3	8	0
HGLibB_14960	ELP3	36	0
HGLibB_14961	ELP4	106	0
HGLibB_14962	ELP4	24	0
HGLibB_14963	ELP4	75	1
HGLibB_14964	ELP5	18	90
HGLibB_14965	ELP5	32	0
HGLibB_14966	ELP5	101	0
HGLibB_14967	ELP6	151	124
HGLibB_14968	ELP6	27	0
HGLibB_14969	ELP6	63	404
HGLibB_14970	ELSPBP1	14	0
HGLibB_14971	ELSPBP1	17	1
HGLibB_14972	ELSPBP1	14	0
HGLibB_14973	ELTD1	107	1
HGLibB_14974	ELTD1	16	0
HGLibB_14975	ELTD1	3	0
HGLibB_14976	EMB	6	0
HGLibB_14977	EMB	73	1
HGLibB_14978	EMB	154	1
HGLibB_14979	EMC1	1	0
HGLibB_14980	EMC1	41	0
HGLibB_14981	EMC1	41	2
HGLibB_14982	EMC10	280	261
HGLibB_14983	EMC10	103	0
HGLibB_14984	EMC10	14	0
HGLibB_14985	EMC2	22	0
HGLibB_14986	EMC2	55	1
HGLibB_14987	EMC2	46	0
HGLibB_14988	EMC3	33	0
HGLibB_14989	EMC3	24	0
HGLibB_14990	EMC3	14	0
HGLibB_14991	EMC4	60	12
HGLibB_14992	EMC4	134	0
HGLibB_14993	EMC4	42	0
HGLibB_14994	EMC6	57	0
HGLibB_14995	EMC6	56	0
HGLibB_14996	EMC6	176	12
HGLibB_14997	EMC7	68	34
HGLibB_14998	EMC7	30	1
HGLibB_14999	EMC7	14	0
HGLibB_15000	EMC8	25	1
HGLibB_15001	EMC8	119	83
HGLibB_15002	EMC8	89	18
HGLibB_15003	EMC9	2	0
HGLibB_15004	EMC9	5	0
HGLibB_15005	EMC9	35	0
HGLibB_15006	EMCN	102	0
HGLibB_15007	EMCN	96	1
HGLibB_15008	EMCN	91	109
HGLibB_15009	EMD	55	10
HGLibB_15010	EMD	47	0
HGLibB_15011	EMD	187	4
HGLibB_15012	EME1	92	0
HGLibB_15013	EME1	20	0
HGLibB_15014	EME1	145	4
HGLibB_15015	EME2	91	5
HGLibB_15016	EME2	109	0
HGLibB_15017	EME2	6	0
HGLibB_15018	EMG1	44	0
HGLibB_15019	EMG1	9	0
HGLibB_15020	EMG1	35	680
HGLibB_15021	EMID1	75	1
HGLibB_15022	EMID1	5	0
HGLibB_15023	EMID1	76	0
HGLibB_15024	EMILIN1	286	31
HGLibB_15025	EMILIN1	51	1
HGLibB_15026	EMILIN1	91	49
HGLibB_15027	EMILIN2	22	0
HGLibB_15028	EMILIN2	174	0
HGLibB_15029	EMILIN2	149	0
HGLibB_15030	EMILIN3	205	113
HGLibB_15031	EMILIN3	36	0
HGLibB_15032	EMILIN3	38	0
HGLibB_15033	EML1	141	1
HGLibB_15034	EML1	66	0
HGLibB_15035	EML1	13	0
HGLibB_15036	EML2	116	2
HGLibB_15037	EML2	67	40
HGLibB_15038	EML2	41	0
HGLibB_15039	EML3	40	0
HGLibB_15040	EML3	152	0
HGLibB_15041	EML3	78	0
HGLibB_15042	EML4	8	0
HGLibB_15043	EML4	65	0
HGLibB_15044	EML4	74	1
HGLibB_15045	EML5	84	4
HGLibB_15046	EML5	29	1
HGLibB_15047	EML5	34	8
HGLibB_15048	EML6	30	0
HGLibB_15049	EML6	59	0
HGLibB_15050	EML6	14	0
HGLibB_15051	EMP1	14	0
HGLibB_15052	EMP1	97	39
HGLibB_15053	EMP1	292	2
HGLibB_15054	EMP2	124	0
HGLibB_15055	EMP2	29	81
HGLibB_15056	EMP2	19	0
HGLibB_15057	EMP3	38	0
HGLibB_15058	EMP3	98	39
HGLibB_15059	EMP3	36	0
HGLibB_15060	EMR1	66	156
HGLibB_15061	EMR1	239	259
HGLibB_15062	EMR1	4	0
HGLibB_15063	EMR2	15	0
HGLibB_15064	EMR2	129	173
HGLibB_15065	EMR2	138	9
HGLibB_15066	EMR3	49	0
HGLibB_15067	EMR3	68	0
HGLibB_15068	EMR3	140	4
HGLibB_15069	EMX1	23	0
HGLibB_15070	EMX1	80	20
HGLibB_15071	EMX1	374	265
HGLibB_15072	EMX2	117	58
HGLibB_15073	EMX2	18	0
HGLibB_15074	EMX2	6	17
HGLibB_15075	EN1	204	0
HGLibB_15076	EN1	16	1
HGLibB_15077	EN1	106	205
HGLibB_15078	EN2	190	43
HGLibB_15079	EN2	104	0
HGLibB_15080	EN2	110	0
HGLibB_15081	ENAH	16	0
HGLibB_15082	ENAH	240	2
HGLibB_15083	ENAH	78	0
HGLibB_15084	ENAM	33	0
HGLibB_15085	ENAM	53	0
HGLibB_15086	ENAM	15	0
HGLibB_15087	ENC1	56	0
HGLibB_15088	ENC1	35	0
HGLibB_15089	ENC1	134	2
HGLibB_15090	ENDOD1	49	2
HGLibB_15091	ENDOD1	29	0
HGLibB_15092	ENDOD1	31	1
HGLibB_15093	ENDOG	106	0
HGLibB_15094	ENDOG	99	316
HGLibB_15095	ENDOG	30	0
HGLibB_15096	ENDOU	105	102
HGLibB_15097	ENDOU	45	0
HGLibB_15098	ENDOU	154	94
HGLibB_15099	ENDOV	71	6
HGLibB_15100	ENDOV	13	0
HGLibB_15101	ENDOV	96	1
HGLibB_15102	ENG	156	2
HGLibB_15103	ENG	28	0
HGLibB_15104	ENG	31	0
HGLibB_15105	ENGASE	87	2
HGLibB_15106	ENGASE	123	0
HGLibB_15107	ENGASE	59	0
HGLibB_15108	ENHO	27	0
HGLibB_15109	ENHO	6	0
HGLibB_15110	ENHO	96	0
HGLibB_15111	ENKD1	97	0
HGLibB_15112	ENKD1	41	0
HGLibB_15113	ENKD1	91	6
HGLibB_15114	ENKUR	93	0
HGLibB_15115	ENKUR	6	0
HGLibB_15116	ENKUR	145	42
HGLibB_15117	ENO1	50	0
HGLibB_15118	ENO1	81	0
HGLibB_15119	ENO1	56	0
HGLibB_15120	ENO2	9	0
HGLibB_15121	ENO2	48	0
HGLibB_15122	ENO2	38	0
HGLibB_15123	ENO3	40	0
HGLibB_15124	ENO3	33	0
HGLibB_15125	ENO3	7	0
HGLibB_15126	ENO4	2	0
HGLibB_15127	ENO4	2	0
HGLibB_15128	ENO4	53	1
HGLibB_15129	ENOPH1	79	0
HGLibB_15130	ENOPH1	61	11
HGLibB_15131	ENOPH1	63	1
HGLibB_15132	ENOSF1	75	142
HGLibB_15133	ENOSF1	23	1
HGLibB_15134	ENOSF1	77	64
HGLibB_15135	ENOX1	46	11
HGLibB_15136	ENOX1	31	1
HGLibB_15137	ENOX1	77	41
HGLibB_15138	ENOX2	86	0
HGLibB_15139	ENOX2	34	0
HGLibB_15140	ENOX2	23	0
HGLibB_15141	ENPEP	91	1
HGLibB_15142	ENPEP	17	0
HGLibB_15143	ENPEP	47	5
HGLibB_15144	ENPP1	137	15
HGLibB_15145	ENPP1	161	5
HGLibB_15146	ENPP1	63	0
HGLibB_15147	ENPP2	23	0
HGLibB_15148	ENPP2	16	0
HGLibB_15149	ENPP2	14	0
HGLibB_15150	ENPP3	56	0
HGLibB_15151	ENPP3	61	10
HGLibB_15152	ENPP3	28	0
HGLibB_15153	ENPP4	15	0
HGLibB_15154	ENPP4	114	1
HGLibB_15155	ENPP4	28	0
HGLibB_15156	ENPP5	24	0
HGLibB_15157	ENPP5	45	0
HGLibB_15158	ENPP5	61	1
HGLibB_15159	ENPP6	141	73
HGLibB_15160	ENPP6	76	0
HGLibB_15161	ENPP6	137	1
HGLibB_15162	ENPP7	93	0
HGLibB_15163	ENPP7	145	1
HGLibB_15164	ENPP7	361	150
HGLibB_15165	ENSA	54	28
HGLibB_15166	ENSA	266	1
HGLibB_15167	ENSA	29	2
HGLibB_15168	ENTHD1	40	275
HGLibB_15169	ENTHD1	72	0
HGLibB_15170	ENTHD1	25	1
HGLibB_15171	ENTHD2	22	3
HGLibB_15172	ENTHD2	60	2
HGLibB_15173	ENTHD2	78	0
HGLibB_15174	ENTPD1	33	0
HGLibB_15175	ENTPD1	26	1
HGLibB_15176	ENTPD1	132	4
HGLibB_15177	ENTPD2	51	0
HGLibB_15178	ENTPD2	72	0
HGLibB_15179	ENTPD2	38	0
HGLibB_15180	ENTPD3	38	0
HGLibB_15181	ENTPD3	55	0
HGLibB_15182	ENTPD3	18	0
HGLibB_15183	ENTPD4	115	0
HGLibB_15184	ENTPD4	19	0
HGLibB_15185	ENTPD4	59	0
HGLibB_15186	ENTPD5	8	0
HGLibB_15187	ENTPD5	6	0
HGLibB_15188	ENTPD5	31	0
HGLibB_15189	ENTPD6	21	0
HGLibB_15190	ENTPD6	21	0
HGLibB_15191	ENTPD6	115	0
HGLibB_15192	ENTPD7	39	231
HGLibB_15193	ENTPD7	42	0
HGLibB_15194	ENTPD7	73	35
HGLibB_15195	ENTPD8	49	0
HGLibB_15196	ENTPD8	144	156
HGLibB_15197	ENTPD8	69	66
HGLibB_15198	ENY2	6	0
HGLibB_15199	ENY2	57	2
HGLibB_15200	ENY2	5	0
HGLibB_15201	EOGT	90	0
HGLibB_15202	EOGT	1	0
HGLibB_15203	EOGT	42	215
HGLibB_15204	EOMES	30	0
HGLibB_15205	EOMES	42	0
HGLibB_15206	EOMES	24	38
HGLibB_15207	EP300	75	0
HGLibB_15208	EP300	50	0
HGLibB_15209	EP300	44	0
HGLibB_15210	EP400	13	0
HGLibB_15211	EP400	43	0
HGLibB_15212	EP400	16	0
HGLibB_15213	EPAS1	66	1
HGLibB_15214	EPAS1	106	23
HGLibB_15215	EPAS1	150	0
HGLibB_15216	EPB41	27	0
HGLibB_15217	EPB41	4	0
HGLibB_15218	EPB41	32	0
HGLibB_15219	EPB41L1	41	125
HGLibB_15220	EPB41L1	12	0
HGLibB_15221	EPB41L1	23	0
HGLibB_15222	EPB41L2	119	0
HGLibB_15223	EPB41L2	20	2
HGLibB_15224	EPB41L2	68	0
HGLibB_15225	EPB41L3	75	15
HGLibB_15226	EPB41L3	68	0
HGLibB_15227	EPB41L3	9	0
HGLibB_15228	EPB41L4A	101	1
HGLibB_15229	EPB41L4A	5	0
HGLibB_15230	EPB41L4A	56	0
HGLibB_15231	EPB41L4B	12	0
HGLibB_15232	EPB41L4B	46	0
HGLibB_15233	EPB41L4B	23	0
HGLibB_15234	EPB41L5	46	0
HGLibB_15235	EPB41L5	151	10
HGLibB_15236	EPB41L5	74	2
HGLibB_15237	EPB42	24	0
HGLibB_15238	EPB42	172	22
HGLibB_15239	EPB42	46	131
HGLibB_15240	EPB49	23	0
HGLibB_15241	EPB49	7	0
HGLibB_15242	EPB49	34	0
HGLibB_15243	EPC1	23	0
HGLibB_15244	EPC1	15	0
HGLibB_15245	EPC1	9	0
HGLibB_15246	EPC2	14	0
HGLibB_15247	EPC2	14	0
HGLibB_15248	EPC2	15	0
HGLibB_15249	EPCAM	20	0
HGLibB_15250	EPCAM	20	0
HGLibB_15251	EPCAM	78	0
HGLibB_15252	EPDR1	84	0
HGLibB_15253	EPDR1	62	0
HGLibB_15254	EPDR1	12	0
HGLibB_15255	EPG5	20	0
HGLibB_15256	EPG5	42	0
HGLibB_15257	EPG5	41	0
HGLibB_15258	EPGN	88	0
HGLibB_15259	EPGN	256	1
HGLibB_15260	EPGN	27	101
HGLibB_15261	EPHA1	58	0
HGLibB_15262	EPHA1	67	73
HGLibB_15263	EPHA1	101	0
HGLibB_15264	EPHA10	163	1
HGLibB_15265	EPHA10	107	0
HGLibB_15266	EPHA10	81	0
HGLibB_15267	EPHA2	40	0
HGLibB_15268	EPHA2	147	0
HGLibB_15269	EPHA2	14	0
HGLibB_15270	EPHA3	85	101
HGLibB_15271	EPHA3	12	0
HGLibB_15272	EPHA3	15	0
HGLibB_15273	EPHA4	47	1
HGLibB_15274	EPHA4	36	0
HGLibB_15275	EPHA4	14	0
HGLibB_15276	EPHA5	43	0
HGLibB_15277	EPHA5	62	0
HGLibB_15278	EPHA5	78	6
HGLibB_15279	EPHA6	20	0
HGLibB_15280	EPHA6	37	0
HGLibB_15281	EPHA6	8	0
HGLibB_15282	EPHA7	56	0
HGLibB_15283	EPHA7	3	0
HGLibB_15284	EPHA7	141	125
HGLibB_15285	EPHA8	37	0
HGLibB_15286	EPHA8	271	0
HGLibB_15287	EPHA8	157	0
HGLibB_15288	EPHB1	172	70
HGLibB_15289	EPHB1	119	42
HGLibB_15290	EPHB1	91	3
HGLibB_15291	EPHB2	9	0
HGLibB_15292	EPHB2	17	0
HGLibB_15293	EPHB2	47	0
HGLibB_15294	EPHB3	72	251
HGLibB_15295	EPHB3	52	0
HGLibB_15296	EPHB3	71	0
HGLibB_15297	EPHB4	178	8
HGLibB_15298	EPHB4	83	5
HGLibB_15299	EPHB4	31	0
HGLibB_15300	EPHX1	91	0
HGLibB_15301	EPHX1	97	3
HGLibB_15302	EPHX1	62	6
HGLibB_15303	EPHX2	36	0
HGLibB_15304	EPHX2	47	0
HGLibB_15305	EPHX2	14	0
HGLibB_15306	EPHX3	48	28
HGLibB_15307	EPHX3	170	111
HGLibB_15308	EPHX3	85	0
HGLibB_15309	EPHX4	25	0
HGLibB_15310	EPHX4	16	0
HGLibB_15311	EPHX4	54	5
HGLibB_15312	EPM2A	32	0
HGLibB_15313	EPM2A	175	0
HGLibB_15314	EPM2A	143	8
HGLibB_15315	EPM2AIP1	24	0
HGLibB_15316	EPM2AIP1	66	2
HGLibB_15317	EPM2AIP1	51	0
HGLibB_15318	EPN1	201	0
HGLibB_15319	EPN1	212	0
HGLibB_15320	EPN1	10	0
HGLibB_15321	EPN2	213	1
HGLibB_15322	EPN2	60	0
HGLibB_15323	EPN2	25	0
HGLibB_15324	EPN3	55	29
HGLibB_15325	EPN3	25	0
HGLibB_15326	EPN3	139	107
HGLibB_15327	EPO	72	0
HGLibB_15328	EPO	49	16
HGLibB_15329	EPO	46	1
HGLibB_15330	EPOR	55	0
HGLibB_15331	EPOR	20	20
HGLibB_15332	EPOR	262	8
HGLibB_15333	EPPIN	250	70
HGLibB_15334	EPPIN	473	1
HGLibB_15335	EPPIN	122	47
HGLibB_15339	EPPK1	138	82
HGLibB_15340	EPPK1	108	0
HGLibB_15341	EPPK1	28	0
HGLibB_15342	EPRS	7	0
HGLibB_15343	EPRS	114	0
HGLibB_15344	EPRS	27	0
HGLibB_15345	EPS15	17	0
HGLibB_15346	EPS15	133	46
HGLibB_15347	EPS15	8	0
HGLibB_15348	EPS15L1	16	0
HGLibB_15349	EPS15L1	18	18
HGLibB_15350	EPS15L1	26	0
HGLibB_15351	EPS8	25	18
HGLibB_15352	EPS8	106	0
HGLibB_15353	EPS8	88	4
HGLibB_15354	EPS8L1	31	0
HGLibB_15355	EPS8L1	110	2
HGLibB_15356	EPS8L1	20	1
HGLibB_15357	EPS8L2	192	1
HGLibB_15358	EPS8L2	50	1
HGLibB_15359	EPS8L2	27	0
HGLibB_15360	EPS8L3	160	3
HGLibB_15361	EPS8L3	151	1
HGLibB_15362	EPS8L3	68	0
HGLibB_15363	EPSTI1	63	1
HGLibB_15364	EPSTI1	8	0
HGLibB_15365	EPSTI1	11	0
HGLibB_15366	EPT1	146	0
HGLibB_15367	EPT1	32	0
HGLibB_15368	EPT1	21	7
HGLibB_15369	EPX	44	0
HGLibB_15370	EPX	29	0
HGLibB_15371	EPX	115	0
HGLibB_15372	EPYC	28	1
HGLibB_15373	EPYC	53	158
HGLibB_15374	EPYC	72	0
HGLibB_15375	EQTN	129	106
HGLibB_15376	EQTN	11	0
HGLibB_15377	EQTN	9	0
HGLibB_15378	ERAL1	81	0
HGLibB_15379	ERAL1	159	5
HGLibB_15380	ERAL1	107	1
HGLibB_15381	ERAP1	238	5
HGLibB_15382	ERAP1	19	0
HGLibB_15383	ERAP1	67	1
HGLibB_15384	ERAP2	25	0
HGLibB_15385	ERAP2	100	0
HGLibB_15386	ERAP2	50	0
HGLibB_15387	ERAS	568	3
HGLibB_15388	ERAS	48	10
HGLibB_15389	ERAS	133	1
HGLibB_15390	ERBB2	67	0
HGLibB_15391	ERBB2	30	0
HGLibB_15392	ERBB2	143	0
HGLibB_15393	ERBB2IP	23	0
HGLibB_15394	ERBB2IP	44	1
HGLibB_15395	ERBB2IP	35	61
HGLibB_15396	ERBB3	68	128
HGLibB_15397	ERBB3	33	40
HGLibB_15398	ERBB3	224	220
HGLibB_15399	ERBB4	126	8
HGLibB_15400	ERBB4	102	0
HGLibB_15401	ERBB4	6	0
HGLibB_15402	ERC1	88	0
HGLibB_15403	ERC1	70	1
HGLibB_15404	ERC1	10	0
HGLibB_15405	ERC2	111	0
HGLibB_15406	ERC2	30	0
HGLibB_15407	ERC2	9	0
HGLibB_15408	ERCC1	226	1
HGLibB_15409	ERCC1	46	0
HGLibB_15410	ERCC1	122	11
HGLibB_15411	ERCC2	56	10
HGLibB_15412	ERCC2	7	0
HGLibB_15413	ERCC2	64	292
HGLibB_15414	ERCC3	100	1
HGLibB_15415	ERCC3	40	0
HGLibB_15416	ERCC3	57	22
HGLibB_15417	ERCC4	59	1
HGLibB_15418	ERCC4	37	23
HGLibB_15419	ERCC4	24	0
HGLibB_15420	ERCC5	3	0
HGLibB_15421	ERCC5	132	100
HGLibB_15422	ERCC5	34	0
HGLibB_15424	ERCC6	13	0
HGLibB_15425	ERCC6	105	309
HGLibB_15426	ERCC6L	8	0
HGLibB_15427	ERCC6L	48	69
HGLibB_15428	ERCC6L	99	0
HGLibB_15429	ERCC6L2	106	15
HGLibB_15430	ERCC6L2	33	1
HGLibB_15431	ERCC6L2	78	6
HGLibB_15432	ERCC8	19	0
HGLibB_15433	ERCC8	43	181
HGLibB_15434	ERCC8	76	4
HGLibB_15435	EREG	152	4
HGLibB_15436	EREG	34	52
HGLibB_15437	EREG	40	0
HGLibB_15438	ERF	54	88
HGLibB_15439	ERF	67	0
HGLibB_15440	ERF	20	0
HGLibB_15441	ERG	45	0
HGLibB_15442	ERG	53	50
HGLibB_15443	ERG	69	1
HGLibB_15444	ERGIC1	88	20
HGLibB_15445	ERGIC1	142	2
HGLibB_15446	ERGIC1	114	0
HGLibB_15447	ERGIC2	51	0
HGLibB_15448	ERGIC2	45	0
HGLibB_15449	ERGIC2	19	108
HGLibB_15450	ERGIC3	43	0
HGLibB_15451	ERGIC3	45	146
HGLibB_15452	ERGIC3	61	0
HGLibB_15453	ERH	23	0
HGLibB_15454	ERH	10	0
HGLibB_15455	ERH	8	0
HGLibB_15456	ERI1	54	1
HGLibB_15457	ERI1	17	0
HGLibB_15458	ERI1	69	0
HGLibB_15459	ERI2	75	3
HGLibB_15460	ERI2	66	0
HGLibB_15461	ERI2	28	0
HGLibB_15462	ERI3	13	24
HGLibB_15463	ERI3	3	0
HGLibB_15464	ERI3	26	0
HGLibB_15465	ERICH1	20	0
HGLibB_15466	ERICH1	160	4
HGLibB_15467	ERICH1	120	71
HGLibB_15468	ERLEC1	53	86
HGLibB_15469	ERLEC1	10	1
HGLibB_15470	ERLEC1	14	0
HGLibB_15471	ERLIN1	96	43
HGLibB_15472	ERLIN1	20	0
HGLibB_15473	ERLIN1	44	0
HGLibB_15474	ERLIN2	93	0
HGLibB_15475	ERLIN2	5	0
HGLibB_15476	ERLIN2	3	0
HGLibB_15477	ERMAP	13	58
HGLibB_15478	ERMAP	36	0
HGLibB_15479	ERMAP	32	0
HGLibB_15480	ERMARD	68	1
HGLibB_15481	ERMARD	18	0
HGLibB_15482	ERMARD	33	0
HGLibB_15483	ERMN	61	0
HGLibB_15484	ERMN	41	146
HGLibB_15485	ERMN	100	1
HGLibB_15486	ERMP1	103	0
HGLibB_15487	ERMP1	79	1
HGLibB_15488	ERMP1	25	0
HGLibB_15489	ERN1	134	3
HGLibB_15490	ERN1	136	1
HGLibB_15491	ERN1	13	0
HGLibB_15492	ERN2	84	0
HGLibB_15493	ERN2	41	0
HGLibB_15494	ERN2	7	0
HGLibB_15495	ERO1L	0	0
HGLibB_15496	ERO1L	92	0
HGLibB_15497	ERO1L	38	55
HGLibB_15498	ERO1LB	55	6
HGLibB_15499	ERO1LB	41	2
HGLibB_15500	ERO1LB	37	7
HGLibB_15501	ERP27	66	0
HGLibB_15502	ERP27	99	36
HGLibB_15503	ERP27	3	0
HGLibB_15504	ERP29	102	0
HGLibB_15505	ERP29	201	3
HGLibB_15506	ERP29	33	0
HGLibB_15507	ERP44	62	1
HGLibB_15508	ERP44	29	0
HGLibB_15509	ERP44	228	55
HGLibB_15510	ERRFI1	24	0
HGLibB_15511	ERRFI1	133	0
HGLibB_15512	ERRFI1	118	0
HGLibB_15513	ERV3-1	25	0
HGLibB_15514	ERV3-1	81	161
HGLibB_15515	ERV3-1	79	469
HGLibB_15516	ERVFRD-1	75	0
HGLibB_15517	ERVFRD-1	52	0
HGLibB_15518	ERVFRD-1	58	0
HGLibB_15519	ERVMER34-1	164	0
HGLibB_15520	ERVMER34-1	52	44
HGLibB_15521	ERVMER34-1	149	0
HGLibB_15522	ERVV-1	91	364
HGLibB_15523	ERVV-1	5	0
HGLibB_15524	ERVV-1	51	0
HGLibB_15525	ERVV-2	115	97
HGLibB_15526	ERVV-2	35	249
HGLibB_15527	ERVV-2	56	2
HGLibB_15528	ERVW-1	111	0
HGLibB_15529	ERVW-1	43	0
HGLibB_15530	ERVW-1	144	0
HGLibB_15531	ESAM	215	86
HGLibB_15532	ESAM	100	0
HGLibB_15533	ESAM	146	0
HGLibB_15534	ESCO1	22	0
HGLibB_15535	ESCO1	78	0
HGLibB_15536	ESCO1	25	0
HGLibB_15537	ESCO2	31	0
HGLibB_15538	ESCO2	34	0
HGLibB_15539	ESCO2	57	0
HGLibB_15540	ESD	66	2
HGLibB_15541	ESD	78	1
HGLibB_15542	ESD	58	2
HGLibB_15543	ESF1	88	149
HGLibB_15544	ESF1	26	0
HGLibB_15545	ESF1	3	0
HGLibB_15546	ESM1	66	2
HGLibB_15547	ESM1	29	0
HGLibB_15548	ESM1	56	1
HGLibB_15549	ESPL1	29	0
HGLibB_15550	ESPL1	14	0
HGLibB_15551	ESPL1	29	2
HGLibB_15552	ESPN	128	12
HGLibB_15553	ESPN	61	0
HGLibB_15554	ESPN	39	0
HGLibB_15555	ESPNL	122	0
HGLibB_15556	ESPNL	60	0
HGLibB_15557	ESPNL	57	49
HGLibB_15558	ESR1	67	0
HGLibB_15559	ESR1	93	0
HGLibB_15560	ESR1	33	0
HGLibB_15561	ESR2	205	186
HGLibB_15562	ESR2	60	0
HGLibB_15563	ESR2	6	0
HGLibB_15564	ESRP1	112	0
HGLibB_15565	ESRP1	103	3
HGLibB_15566	ESRP1	11	2
HGLibB_15567	ESRP2	24	8
HGLibB_15568	ESRP2	44	4
HGLibB_15569	ESRP2	39	2
HGLibB_15570	ESRRA	131	2
HGLibB_15571	ESRRA	25	0
HGLibB_15572	ESRRA	123	0
HGLibB_15573	ESRRB	42	1
HGLibB_15574	ESRRB	348	270
HGLibB_15575	ESRRB	43	67
HGLibB_15576	ESRRG	7	0
HGLibB_15577	ESRRG	142	1
HGLibB_15578	ESRRG	118	0
HGLibB_15579	ESX1	109	282
HGLibB_15580	ESX1	78	3
HGLibB_15581	ESX1	29	0
HGLibB_15582	ESYT1	41	128
HGLibB_15583	ESYT1	37	0
HGLibB_15584	ESYT1	49	0
HGLibB_15585	ESYT2	31	0
HGLibB_15586	ESYT2	44	1
HGLibB_15587	ESYT2	61	11
HGLibB_15588	ESYT3	277	2
HGLibB_15589	ESYT3	95	0
HGLibB_15590	ESYT3	66	0
HGLibB_15591	ETAA1	237	12
HGLibB_15592	ETAA1	196	5
HGLibB_15593	ETAA1	8	0
HGLibB_15594	ETF1	36	0
HGLibB_15595	ETF1	30	0
HGLibB_15596	ETF1	47	0
HGLibB_15597	ETFA	65	1
HGLibB_15598	ETFA	39	44
HGLibB_15599	ETFA	21	0
HGLibB_15600	ETFB	45	0
HGLibB_15601	ETFB	0	0
HGLibB_15602	ETFB	62	0
HGLibB_15603	ETFDH	149	0
HGLibB_15604	ETFDH	45	0
HGLibB_15605	ETFDH	42	0
HGLibB_15606	ETHE1	95	42
HGLibB_15607	ETHE1	42	0
HGLibB_15608	ETHE1	61	0
HGLibB_15609	ETNK1	38	0
HGLibB_15610	ETNK1	62	5
HGLibB_15611	ETNK1	24	0
HGLibB_15612	ETNK2	19	0
HGLibB_15613	ETNK2	36	46
HGLibB_15614	ETNK2	160	0
HGLibB_15616	ETNPPL	105	620
HGLibB_15617	ETNPPL	12	0
HGLibB_15618	ETS1	31	0
HGLibB_15619	ETS1	11	0
HGLibB_15620	ETS1	15	0
HGLibB_15621	ETS2	41	0
HGLibB_15622	ETS2	92	2
HGLibB_15623	ETS2	41	0
HGLibB_15624	ETV1	40	0
HGLibB_15625	ETV1	39	0
HGLibB_15626	ETV1	36	0
HGLibB_15627	ETV2	75	0
HGLibB_15628	ETV2	24	0
HGLibB_15629	ETV2	72	0
HGLibB_15630	ETV3	15	1
HGLibB_15631	ETV3	113	86
HGLibB_15632	ETV3	93	161
HGLibB_15633	ETV3L	199	86
HGLibB_15634	ETV3L	29	143
HGLibB_15635	ETV3L	93	0
HGLibB_15636	ETV4	28	0
HGLibB_15637	ETV4	105	0
HGLibB_15638	ETV4	150	2
HGLibB_15639	ETV5	38	0
HGLibB_15640	ETV5	23	0
HGLibB_15641	ETV5	124	41
HGLibB_15642	ETV6	46	0
HGLibB_15643	ETV6	149	11
HGLibB_15644	ETV6	29	0
HGLibB_15645	ETV7	4	0
HGLibB_15646	ETV7	14	0
HGLibB_15647	ETV7	53	0
HGLibB_15648	EVA1A	92	1
HGLibB_15649	EVA1A	57	0
HGLibB_15650	EVA1A	61	0
HGLibB_15651	EVA1B	109	0
HGLibB_15652	EVA1B	105	97
HGLibB_15653	EVA1B	73	2
HGLibB_15654	EVA1C	117	0
HGLibB_15655	EVA1C	136	0
HGLibB_15656	EVA1C	71	0
HGLibB_15657	EVC	135	0
HGLibB_15658	EVC	59	0
HGLibB_15659	EVC	52	158
HGLibB_15660	EVC2	38	38
HGLibB_15661	EVC2	46	0
HGLibB_15662	EVC2	154	89
HGLibB_15663	EVI2A	17	0
HGLibB_15664	EVI2A	50	0
HGLibB_15665	EVI2A	50	0
HGLibB_15666	EVI2B	26	0
HGLibB_15667	EVI2B	17	0
HGLibB_15668	EVI2B	164	1
HGLibB_15669	EVI5	45	306
HGLibB_15670	EVI5	5	0
HGLibB_15671	EVI5	11	0
HGLibB_15672	EVI5L	38	0
HGLibB_15673	EVI5L	51	57
HGLibB_15674	EVI5L	93	90
HGLibB_15675	EVL	13	0
HGLibB_15676	EVL	66	0
HGLibB_15677	EVL	130	0
HGLibB_15678	EVPL	49	0
HGLibB_15679	EVPL	359	23
HGLibB_15680	EVPL	88	1169
HGLibB_15681	EVPLL	195	485
HGLibB_15682	EVPLL	166	0
HGLibB_15683	EVPLL	62	124
HGLibB_15684	EVX1	27	0
HGLibB_15685	EVX1	120	4
HGLibB_15686	EVX1	42	0
HGLibB_15687	EVX2	118	0
HGLibB_15688	EVX2	49	5
HGLibB_15689	EVX2	186	0
HGLibB_15690	EWSR1	40	1
HGLibB_15691	EWSR1	36	0
HGLibB_15692	EWSR1	96	6
HGLibB_15693	EXD1	21	0
HGLibB_15694	EXD1	88	0
HGLibB_15695	EXD1	4	0
HGLibB_15696	EXD2	127	128
HGLibB_15697	EXD2	44	0
HGLibB_15698	EXD2	50	0
HGLibB_15699	EXD3	212	10
HGLibB_15700	EXD3	544	9
HGLibB_15701	EXD3	94	328
HGLibB_15702	EXO1	17	0
HGLibB_15703	EXO1	56	192
HGLibB_15704	EXO1	57	0
HGLibB_15705	EXO5	187	93
HGLibB_15706	EXO5	31	0
HGLibB_15707	EXO5	23	4
HGLibB_15708	EXOC1	116	0
HGLibB_15709	EXOC1	48	7
HGLibB_15710	EXOC1	70	0
HGLibB_15711	EXOC2	138	7
HGLibB_15712	EXOC2	15	51
HGLibB_15713	EXOC2	106	0
HGLibB_15714	EXOC3	84	0
HGLibB_15715	EXOC3	80	0
HGLibB_15716	EXOC3	105	0
HGLibB_15717	EXOC3L1	67	0
HGLibB_15718	EXOC3L1	158	651
HGLibB_15719	EXOC3L1	56	0
HGLibB_15720	EXOC3L2	61	0
HGLibB_15721	EXOC3L2	101	2
HGLibB_15722	EXOC3L2	68	0
HGLibB_15723	EXOC3L4	159	41
HGLibB_15724	EXOC3L4	152	91
HGLibB_15725	EXOC3L4	171	0
HGLibB_15726	EXOC4	61	23
HGLibB_15727	EXOC4	264	34
HGLibB_15728	EXOC4	33	5
HGLibB_15729	EXOC5	40	1
HGLibB_15730	EXOC5	4	0
HGLibB_15731	EXOC6	96	2
HGLibB_15732	EXOC6	70	0
HGLibB_15733	EXOC6	15	0
HGLibB_15734	EXOC6B	53	4
HGLibB_15735	EXOC6B	21	0
HGLibB_15736	EXOC6B	35	0
HGLibB_15737	EXOC7	72	0
HGLibB_15738	EXOC7	97	43
HGLibB_15739	EXOC7	89	1
HGLibB_15740	EXOC8	27	0
HGLibB_15741	EXOC8	52	81
HGLibB_15742	EXOC8	36	0
HGLibB_15743	EXOG	19	0
HGLibB_15744	EXOG	95	0
HGLibB_15745	EXOG	88	1
HGLibB_15746	EXOSC1	22	25
HGLibB_15747	EXOSC1	89	0
HGLibB_15748	EXOSC1	37	1
HGLibB_15749	EXOSC10	63	0
HGLibB_15750	EXOSC10	25	0
HGLibB_15751	EXOSC10	100	0
HGLibB_15752	EXOSC2	2	0
HGLibB_15753	EXOSC2	45	0
HGLibB_15754	EXOSC2	45	0
HGLibB_15755	EXOSC3	31	1
HGLibB_15756	EXOSC3	11	0
HGLibB_15757	EXOSC3	13	0
HGLibB_15758	EXOSC4	86	0
HGLibB_15759	EXOSC4	23	1
HGLibB_15760	EXOSC4	69	0
HGLibB_15761	EXOSC5	115	0
HGLibB_15762	EXOSC5	96	409
HGLibB_15763	EXOSC5	95	52
HGLibB_15764	EXOSC6	44	0
HGLibB_15765	EXOSC6	84	1
HGLibB_15766	EXOSC6	87	0
HGLibB_15767	EXOSC7	21	0
HGLibB_15768	EXOSC7	26	1
HGLibB_15769	EXOSC7	74	0
HGLibB_15770	EXOSC8	20	0
HGLibB_15771	EXOSC8	49	0
HGLibB_15772	EXOSC8	46	0
HGLibB_15773	EXOSC9	33	0
HGLibB_15774	EXOSC9	61	0
HGLibB_15775	EXOSC9	89	6
HGLibB_15776	EXPH5	34	0
HGLibB_15777	EXPH5	126	1
HGLibB_15778	EXPH5	1	0
HGLibB_15779	EXT1	23	0
HGLibB_15780	EXT1	119	0
HGLibB_15781	EXT1	8	37
HGLibB_15782	EXT2	70	10
HGLibB_15783	EXT2	30	0
HGLibB_15784	EXT2	25	2
HGLibB_15785	EXTL1	49	69
HGLibB_15786	EXTL1	44	0
HGLibB_15787	EXTL1	58	4
HGLibB_15788	EXTL2	98	2
HGLibB_15789	EXTL2	16	8
HGLibB_15790	EXTL2	102	4
HGLibB_15791	EXTL3	59	0
HGLibB_15792	EXTL3	26	0
HGLibB_15793	EXTL3	86	1
HGLibB_15794	EYA1	58	0
HGLibB_15795	EYA1	63	189
HGLibB_15796	EYA1	60	77
HGLibB_15797	EYA2	145	0
HGLibB_15798	EYA2	58	3
HGLibB_15799	EYA2	47	1
HGLibB_15800	EYA3	26	1
HGLibB_15801	EYA3	71	0
HGLibB_15802	EYA3	21	0
HGLibB_15803	EYA4	41	2
HGLibB_15804	EYA4	11	0
HGLibB_15805	EYA4	9	2
HGLibB_15806	EYS	78	378
HGLibB_15807	EYS	8	0
HGLibB_15808	EYS	40	0
HGLibB_15809	EZH1	37	347
HGLibB_15810	EZH1	79	0
HGLibB_15811	EZH1	56	1
HGLibB_15812	EZH2	20	0
HGLibB_15813	EZH2	52	0
HGLibB_15814	EZH2	9	0
HGLibB_15815	EZR	105	3
HGLibB_15816	EZR	54	1
HGLibB_15817	EZR	19	12
HGLibB_15818	F10	64	4
HGLibB_15819	F10	51	35
HGLibB_15820	F10	16	0
HGLibB_15821	F11	77	0
HGLibB_15822	F11	54	5
HGLibB_15823	F11	95	0
HGLibB_15824	F11R	49	0
HGLibB_15825	F11R	47	149
HGLibB_15826	F11R	74	0
HGLibB_15827	F12	97	2
HGLibB_15828	F12	137	1
HGLibB_15829	F12	80	0
HGLibB_15830	F13A1	73	0
HGLibB_15831	F13A1	26	1
HGLibB_15832	F13A1	35	0
HGLibB_15833	F13B	3	0
HGLibB_15834	F13B	14	0
HGLibB_15835	F13B	42	0
HGLibB_15836	F2	54	0
HGLibB_15837	F2	87	0
HGLibB_15838	F2	81	100
HGLibB_15839	F2R	439	1
HGLibB_15840	F2R	27	0
HGLibB_15841	F2R	368	112
HGLibB_15842	F2RL1	158	223
HGLibB_15843	F2RL1	76	39
HGLibB_15844	F2RL1	46	0
HGLibB_15845	F2RL2	49	0
HGLibB_15846	F2RL2	70	0
HGLibB_15847	F2RL2	19	0
HGLibB_15848	F2RL3	22	0
HGLibB_15849	F2RL3	116	0
HGLibB_15850	F2RL3	51	1
HGLibB_15851	F3	47	0
HGLibB_15852	F3	13	1
HGLibB_15853	F3	39	0
HGLibB_15854	F5	54	0
HGLibB_15855	F5	112	0
HGLibB_15856	F5	76	0
HGLibB_15857	F7	68	0
HGLibB_15858	F7	146	4
HGLibB_15859	F7	232	1
HGLibB_15860	F8	3	0
HGLibB_15861	F8	23	0
HGLibB_15862	F8	43	2
HGLibB_15864	F8A1	224	14
HGLibB_15865	F8A1	246	1
HGLibB_15872	F9	122	193
HGLibB_15873	F9	69	0
HGLibB_15874	F9	27	2
HGLibB_15875	FA2H	155	0
HGLibB_15876	FA2H	93	0
HGLibB_15877	FA2H	29	1
HGLibB_15878	FAAH	9	0
HGLibB_15879	FAAH	79	0
HGLibB_15880	FAAH	20	0
HGLibB_15881	FAAH2	63	25
HGLibB_15882	FAAH2	52	1
HGLibB_15883	FAAH2	55	1
HGLibB_15884	FABP1	60	0
HGLibB_15885	FABP1	52	0
HGLibB_15886	FABP1	39	0
HGLibB_15887	FABP12	8	0
HGLibB_15888	FABP12	39	0
HGLibB_15889	FABP12	33	0
HGLibB_15890	FABP2	25	0
HGLibB_15891	FABP2	13	0
HGLibB_15892	FABP2	22	0
HGLibB_15893	FABP3	46	0
HGLibB_15894	FABP3	71	0
HGLibB_15895	FABP3	24	0
HGLibB_15896	FABP4	27	0
HGLibB_15897	FABP4	25	0
HGLibB_15898	FABP4	7	0
HGLibB_15899	FABP5	102	33
HGLibB_15900	FABP5	13	0
HGLibB_15901	FABP5	32	0
HGLibB_15902	FABP6	72	0
HGLibB_15903	FABP6	127	0
HGLibB_15904	FABP6	13	0
HGLibB_15905	FABP7	25	234
HGLibB_15906	FABP7	16	0
HGLibB_15907	FABP7	71	3
HGLibB_15908	FADD	147	1
HGLibB_15909	FADD	174	65
HGLibB_15910	FADD	130	0
HGLibB_15911	FADS1	98	0
HGLibB_15912	FADS1	6	0
HGLibB_15913	FADS1	110	4
HGLibB_15914	FADS2	108	0
HGLibB_15915	FADS2	123	35
HGLibB_15916	FADS2	13	0
HGLibB_15917	FADS3	214	77
HGLibB_15918	FADS3	117	25
HGLibB_15919	FADS3	70	0
HGLibB_15920	FADS6	121	17
HGLibB_15921	FADS6	62	0
HGLibB_15922	FADS6	56	0
HGLibB_15923	FAF1	7	0
HGLibB_15924	FAF1	54	0
HGLibB_15925	FAF1	182	0
HGLibB_15926	FAF2	162	0
HGLibB_15927	FAF2	70	0
HGLibB_15928	FAF2	56	107
HGLibB_15929	FAH	50	8
HGLibB_15930	FAH	29	0
HGLibB_15931	FAH	34	0
HGLibB_15932	FAHD1	94	15
HGLibB_15933	FAHD1	97	1
HGLibB_15934	FAHD1	4	0
HGLibB_15935	FAHD2A	54	0
HGLibB_15936	FAHD2A	83	0
HGLibB_15937	FAHD2A	63	0
HGLibB_15938	FAHD2B	34	0
HGLibB_15939	FAHD2B	21	0
HGLibB_15940	FAHD2B	44	0
HGLibB_15941	FAIM	154	0
HGLibB_15942	FAIM	16	0
HGLibB_15943	FAIM	74	1
HGLibB_15944	FAIM2	54	0
HGLibB_15945	FAIM2	83	0
HGLibB_15946	FAIM2	45	0
HGLibB_15947	FAIM3	52	0
HGLibB_15948	FAIM3	24	6
HGLibB_15949	FAIM3	24	0
HGLibB_15950	FAM101A	58	0
HGLibB_15951	FAM101A	33	0
HGLibB_15952	FAM101A	21	0
HGLibB_15953	FAM101B	89	0
HGLibB_15954	FAM101B	71	155
HGLibB_15955	FAM101B	16	0
HGLibB_15956	FAM102A	14	0
HGLibB_15957	FAM102A	62	0
HGLibB_15958	FAM102A	84	1
HGLibB_15959	FAM102B	18	0
HGLibB_15960	FAM102B	11	0
HGLibB_15961	FAM102B	25	0
HGLibB_15962	FAM103A1	46	0
HGLibB_15963	FAM103A1	26	0
HGLibB_15964	FAM103A1	46	1
HGLibB_15965	FAM104A	77	40
HGLibB_15966	FAM104A	83	0
HGLibB_15967	FAM104A	21	0
HGLibB_15968	FAM104B	150	2
HGLibB_15969	FAM104B	59	0
HGLibB_15970	FAM104B	5	0
HGLibB_15971	FAM105A	95	1
HGLibB_15972	FAM105A	61	0
HGLibB_15973	FAM105A	71	1
HGLibB_15974	FAM105B	18	0
HGLibB_15975	FAM105B	60	1
HGLibB_15976	FAM105B	147	1
HGLibB_15977	FAM107A	64	1
HGLibB_15978	FAM107A	495	140
HGLibB_15979	FAM107A	67	0
HGLibB_15980	FAM107B	121	0
HGLibB_15981	FAM107B	159	0
HGLibB_15982	FAM107B	93	57
HGLibB_15983	FAM109A	137	0
HGLibB_15984	FAM109A	102	0
HGLibB_15985	FAM109A	23	81
HGLibB_15986	FAM109B	70	0
HGLibB_15987	FAM109B	180	0
HGLibB_15988	FAM109B	67	0
HGLibB_15989	FAM110A	100	0
HGLibB_15990	FAM110A	28	0
HGLibB_15991	FAM110A	186	34
HGLibB_15992	FAM110B	179	1
HGLibB_15993	FAM110B	24	0
HGLibB_15994	FAM110B	37	1
HGLibB_15995	FAM110C	54	0
HGLibB_15996	FAM110C	42	0
HGLibB_15997	FAM110C	49	0
HGLibB_15998	FAM110D	11	0
HGLibB_15999	FAM110D	211	21
HGLibB_16000	FAM110D	73	0
HGLibB_16001	FAM111A	34	0
HGLibB_16002	FAM111A	191	27
HGLibB_16003	FAM111A	24	0
HGLibB_16004	FAM111B	35	0
HGLibB_16005	FAM111B	29	0
HGLibB_16006	FAM111B	31	0
HGLibB_16007	FAM114A1	215	3
HGLibB_16008	FAM114A1	212	0
HGLibB_16009	FAM114A1	44	0
HGLibB_16010	FAM114A2	45	45
HGLibB_16011	FAM114A2	43	0
HGLibB_16012	FAM114A2	35	1
HGLibB_16013	FAM115A	41	0
HGLibB_16014	FAM115A	66	3
HGLibB_16015	FAM115A	98	0
HGLibB_16016	FAM115C	84	0
HGLibB_16017	FAM115C	59	0
HGLibB_16018	FAM115C	44	0
HGLibB_16019	FAM117A	19	0
HGLibB_16020	FAM117A	29	0
HGLibB_16021	FAM117A	162	133
HGLibB_16022	FAM117B	22	1
HGLibB_16023	FAM117B	134	680
HGLibB_16024	FAM117B	77	0
HGLibB_16025	FAM118A	36	0
HGLibB_16026	FAM118A	126	10
HGLibB_16027	FAM118A	33	38
HGLibB_16028	FAM118B	196	0
HGLibB_16029	FAM118B	43	7
HGLibB_16030	FAM118B	56	3
HGLibB_16031	FAM120A	27	0
HGLibB_16032	FAM120A	65	0
HGLibB_16033	FAM120A	120	147
HGLibB_16034	FAM120AOS	26	0
HGLibB_16035	FAM120AOS	74	63
HGLibB_16036	FAM120AOS	36	1
HGLibB_16037	FAM120B	159	24
HGLibB_16038	FAM120B	51	0
HGLibB_16039	FAM120B	116	0
HGLibB_16040	FAM120C	44	728
HGLibB_16041	FAM120C	53	1
HGLibB_16042	FAM120C	66	0
HGLibB_16043	FAM122A	20	0
HGLibB_16044	FAM122A	93	0
HGLibB_16045	FAM122A	113	0
HGLibB_16046	FAM122B	6	0
HGLibB_16047	FAM122B	77	314
HGLibB_16048	FAM122B	21	0
HGLibB_16049	FAM122C	22	0
HGLibB_16050	FAM122C	7	0
HGLibB_16051	FAM122C	114	22
HGLibB_16052	FAM124A	38	0
HGLibB_16053	FAM124A	50	173
HGLibB_16054	FAM124A	48	2
HGLibB_16055	FAM124B	32	0
HGLibB_16056	FAM124B	10	0
HGLibB_16057	FAM124B	13	0
HGLibB_16058	FAM126A	10	0
HGLibB_16059	FAM126A	118	0
HGLibB_16060	FAM126A	13	4
HGLibB_16061	FAM126B	14	0
HGLibB_16062	FAM126B	40	1
HGLibB_16063	FAM126B	112	4
HGLibB_16064	FAM127A	79	2
HGLibB_16065	FAM127A	71	0
HGLibB_16066	FAM127A	41	0
HGLibB_16067	FAM127B	52	1
HGLibB_16068	FAM127B	45	394
HGLibB_16069	FAM127B	15	0
HGLibB_16070	FAM127C	71	0
HGLibB_16071	FAM127C	31	0
HGLibB_16072	FAM127C	78	0
HGLibB_16073	FAM129A	91	253
HGLibB_16074	FAM129A	63	0
HGLibB_16075	FAM129A	14	0
HGLibB_16076	FAM129B	61	0
HGLibB_16077	FAM129B	198	0
HGLibB_16078	FAM129B	139	0
HGLibB_16079	FAM129C	77	1
HGLibB_16080	FAM129C	145	3
HGLibB_16081	FAM129C	110	0
HGLibB_16082	FAM131A	96	7
HGLibB_16083	FAM131A	55	0
HGLibB_16084	FAM131A	44	0
HGLibB_16085	FAM131B	47	0
HGLibB_16086	FAM131B	58	0
HGLibB_16087	FAM131B	47	0
HGLibB_16088	FAM131C	34	0
HGLibB_16089	FAM131C	8	0
HGLibB_16090	FAM131C	28	0
HGLibB_16091	FAM132A	226	154
HGLibB_16092	FAM132A	132	2
HGLibB_16093	FAM132A	69	1
HGLibB_16094	FAM133A	31	6
HGLibB_16095	FAM133A	21	0
HGLibB_16096	FAM133A	20	0
HGLibB_16097	FAM133B	13	0
HGLibB_16098	FAM133B	8	0
HGLibB_16099	FAM133B	31	0
HGLibB_16100	FAM134A	89	21
HGLibB_16101	FAM134A	59	0
HGLibB_16102	FAM134A	99	0
HGLibB_16103	FAM134B	82	28
HGLibB_16104	FAM134B	91	69
HGLibB_16105	FAM134B	70	3
HGLibB_16106	FAM134C	11	0
HGLibB_16107	FAM134C	44	0
HGLibB_16108	FAM134C	37	0
HGLibB_16109	FAM135A	54	0
HGLibB_16110	FAM135A	57	1
HGLibB_16111	FAM135A	37	68
HGLibB_16112	FAM135B	110	3
HGLibB_16113	FAM135B	33	0
HGLibB_16114	FAM135B	22	0
HGLibB_16115	FAM136A	61	0
HGLibB_16116	FAM136A	179	0
HGLibB_16117	FAM136A	179	0
HGLibB_16118	FAM13A	31	0
HGLibB_16119	FAM13A	214	2
HGLibB_16120	FAM13A	19	0
HGLibB_16121	FAM13B	103	2
HGLibB_16122	FAM13B	92	0
HGLibB_16123	FAM13B	30	0
HGLibB_16124	FAM13C	18	0
HGLibB_16125	FAM13C	121	0
HGLibB_16126	FAM13C	45	10
HGLibB_16127	FAM149A	63	0
HGLibB_16128	FAM149A	46	0
HGLibB_16129	FAM149A	194	0
HGLibB_16130	FAM149B1	35	18
HGLibB_16131	FAM149B1	123	546
HGLibB_16132	FAM149B1	105	3
HGLibB_16133	FAM150A	130	14
HGLibB_16134	FAM150A	44	278
HGLibB_16135	FAM150A	49	0
HGLibB_16136	FAM150B	90	0
HGLibB_16137	FAM150B	49	1
HGLibB_16138	FAM150B	61	0
HGLibB_16139	FAM151A	28	0
HGLibB_16140	FAM151A	140	0
HGLibB_16141	FAM151A	28	0
HGLibB_16142	FAM151B	82	0
HGLibB_16143	FAM151B	42	0
HGLibB_16144	FAM151B	72	2
HGLibB_16146	FAM153A	146	1
HGLibB_16149	FAM153B	38	11
HGLibB_16150	FAM153B	56	0
HGLibB_16151	FAM154A	44	0
HGLibB_16152	FAM154A	115	0
HGLibB_16153	FAM154A	3	0
HGLibB_16154	FAM154B	80	1
HGLibB_16155	FAM154B	64	3
HGLibB_16156	FAM154B	75	0
HGLibB_16157	FAM155A	135	0
HGLibB_16158	FAM155A	36	0
HGLibB_16159	FAM155A	101	0
HGLibB_16160	FAM155B	15	0
HGLibB_16161	FAM155B	48	0
HGLibB_16162	FAM155B	57	0
HGLibB_16164	FAM156A	234	0
HGLibB_16165	FAM156A	229	58
HGLibB_16169	FAM157A	17	0
HGLibB_16170	FAM157A	27	0
HGLibB_16171	FAM157A	93	0
HGLibB_16175	FAM159A	55	19
HGLibB_16176	FAM159A	11	0
HGLibB_16177	FAM159A	77	1
HGLibB_16178	FAM159B	12	0
HGLibB_16179	FAM159B	19	0
HGLibB_16180	FAM159B	60	1
HGLibB_16181	FAM160A1	165	1
HGLibB_16182	FAM160A1	136	63
HGLibB_16183	FAM160A1	87	469
HGLibB_16184	FAM160A2	108	102
HGLibB_16185	FAM160A2	80	0
HGLibB_16186	FAM160A2	144	176
HGLibB_16187	FAM160B1	73	1
HGLibB_16188	FAM160B1	27	10
HGLibB_16189	FAM160B1	12	0
HGLibB_16190	FAM160B2	75	2
HGLibB_16191	FAM160B2	25	1
HGLibB_16192	FAM160B2	126	0
HGLibB_16193	FAM161A	79	3
HGLibB_16194	FAM161A	28	0
HGLibB_16195	FAM161A	130	1204
HGLibB_16196	FAM161B	18	1
HGLibB_16197	FAM161B	114	63
HGLibB_16198	FAM161B	264	1
HGLibB_16199	FAM162A	72	0
HGLibB_16200	FAM162A	192	1
HGLibB_16201	FAM162A	91	33
HGLibB_16202	FAM162B	51	0
HGLibB_16203	FAM162B	16	0
HGLibB_16204	FAM162B	88	17
HGLibB_16205	FAM163A	86	0
HGLibB_16206	FAM163A	33	0
HGLibB_16207	FAM163A	28	0
HGLibB_16208	FAM163B	31	0
HGLibB_16209	FAM163B	365	137
HGLibB_16210	FAM163B	106	0
HGLibB_16211	FAM166A	22	202
HGLibB_16212	FAM166A	54	0
HGLibB_16213	FAM166A	26	0
HGLibB_16214	FAM166B	53	1
HGLibB_16215	FAM166B	187	0
HGLibB_16216	FAM166B	17	0
HGLibB_16217	FAM167A	150	1
HGLibB_16218	FAM167A	37	0
HGLibB_16219	FAM167A	22	0
HGLibB_16220	FAM167B	59	0
HGLibB_16221	FAM167B	24	0
HGLibB_16222	FAM167B	29	37
HGLibB_16223	FAM168A	6	2
HGLibB_16224	FAM168A	13	0
HGLibB_16225	FAM168A	75	195
HGLibB_16226	FAM168B	30	0
HGLibB_16227	FAM168B	42	14
HGLibB_16228	FAM168B	74	0
HGLibB_16229	FAM169A	26	0
HGLibB_16230	FAM169A	57	104
HGLibB_16231	FAM169A	27	0
HGLibB_16232	FAM169B	29	0
HGLibB_16233	FAM169B	16	0
HGLibB_16234	FAM169B	25	0
HGLibB_16235	FAM170A	101	150
HGLibB_16236	FAM170A	46	0
HGLibB_16237	FAM170A	28	0
HGLibB_16238	FAM170B	71	58
HGLibB_16239	FAM170B	35	0
HGLibB_16240	FAM170B	79	0
HGLibB_16241	FAM171A1	27	1
HGLibB_16242	FAM171A1	47	0
HGLibB_16243	FAM171A1	81	0
HGLibB_16244	FAM171A2	15	0
HGLibB_16245	FAM171A2	69	0
HGLibB_16246	FAM171A2	118	0
HGLibB_16247	FAM171B	30	0
HGLibB_16248	FAM171B	6	0
HGLibB_16249	FAM171B	29	3
HGLibB_16250	FAM172A	26	2
HGLibB_16251	FAM172A	62	8
HGLibB_16252	FAM172A	46	2
HGLibB_16253	FAM173A	24	0
HGLibB_16254	FAM173A	32	6
HGLibB_16255	FAM173A	365	2
HGLibB_16256	FAM173B	134	0
HGLibB_16257	FAM173B	12	0
HGLibB_16258	FAM173B	24	0
HGLibB_16259	FAM174A	83	10
HGLibB_16260	FAM174A	44	282
HGLibB_16261	FAM174A	232	0
HGLibB_16262	FAM174B	32	1
HGLibB_16263	FAM174B	182	11
HGLibB_16264	FAM174B	23	0
HGLibB_16265	FAM175A	95	135
HGLibB_16266	FAM175A	62	0
HGLibB_16267	FAM175A	9	0
HGLibB_16268	FAM175B	15	0
HGLibB_16269	FAM175B	71	0
HGLibB_16270	FAM175B	84	0
HGLibB_16271	FAM177A1	93	0
HGLibB_16272	FAM177A1	57	13
HGLibB_16273	FAM177A1	46	0
HGLibB_16274	FAM177B	20	0
HGLibB_16275	FAM177B	23	0
HGLibB_16276	FAM177B	190	75
HGLibB_16277	FAM178A	8	0
HGLibB_16278	FAM178A	20	271
HGLibB_16279	FAM178A	23	39
HGLibB_16280	FAM178B	190	7
HGLibB_16281	FAM178B	105	0
HGLibB_16282	FAM178B	44	1
HGLibB_16283	FAM179A	92	0
HGLibB_16284	FAM179A	87	1
HGLibB_16285	FAM179A	76	1
HGLibB_16286	FAM179B	60	0
HGLibB_16287	FAM179B	52	2
HGLibB_16288	FAM179B	4	1
HGLibB_16289	FAM180A	68	0
HGLibB_16290	FAM180A	3	0
HGLibB_16291	FAM180A	35	1
HGLibB_16292	FAM180B	28	66
HGLibB_16293	FAM180B	122	1076
HGLibB_16294	FAM180B	203	12
HGLibB_16295	FAM181A	26	0
HGLibB_16296	FAM181A	57	50
HGLibB_16297	FAM181A	99	0
HGLibB_16298	FAM181B	59	0
HGLibB_16299	FAM181B	20	0
HGLibB_16300	FAM181B	60	0
HGLibB_16301	FAM183A	89	0
HGLibB_16302	FAM183A	89	1
HGLibB_16303	FAM183A	21	175
HGLibB_16304	FAM184A	14	1
HGLibB_16305	FAM184A	56	2
HGLibB_16306	FAM184A	39	1
HGLibB_16307	FAM184B	81	2
HGLibB_16308	FAM184B	56	0
HGLibB_16309	FAM184B	55	0
HGLibB_16310	FAM185A	23	0
HGLibB_16311	FAM185A	133	2
HGLibB_16312	FAM185A	61	0
HGLibB_16313	FAM186A	34	0
HGLibB_16314	FAM186A	65	1
HGLibB_16315	FAM186A	59	331
HGLibB_16316	FAM186B	186	1
HGLibB_16317	FAM186B	33	13
HGLibB_16318	FAM186B	105	1
HGLibB_16319	FAM187B	107	26
HGLibB_16320	FAM187B	81	1
HGLibB_16321	FAM187B	121	1
HGLibB_16322	FAM188A	36	0
HGLibB_16323	FAM188A	37	0
HGLibB_16324	FAM188A	68	0
HGLibB_16325	FAM188B	2	0
HGLibB_16326	FAM188B	179	1
HGLibB_16327	FAM188B	32	0
HGLibB_16328	FAM189A1	34	0
HGLibB_16329	FAM189A1	85	1
HGLibB_16330	FAM189A1	63	0
HGLibB_16331	FAM189A2	31	0
HGLibB_16332	FAM189A2	83	0
HGLibB_16333	FAM189A2	35	0
HGLibB_16334	FAM189B	93	30
HGLibB_16335	FAM189B	76	0
HGLibB_16336	FAM189B	45	2
HGLibB_16337	FAM192A	27	1
HGLibB_16338	FAM192A	57	0
HGLibB_16339	FAM192A	52	0
HGLibB_16340	FAM193A	53	0
HGLibB_16341	FAM193A	56	11
HGLibB_16342	FAM193A	114	0
HGLibB_16343	FAM193B	69	20
HGLibB_16344	FAM193B	79	0
HGLibB_16345	FAM193B	110	12
HGLibB_16346	FAM194A	13	0
HGLibB_16347	FAM194A	77	62
HGLibB_16348	FAM194A	6	13
HGLibB_16349	FAM194B	94	45
HGLibB_16350	FAM194B	21	0
HGLibB_16351	FAM194B	43	1
HGLibB_16352	FAM195A	16	0
HGLibB_16353	FAM195A	8	0
HGLibB_16354	FAM195A	143	0
HGLibB_16355	FAM195B	39	0
HGLibB_16356	FAM195B	460	0
HGLibB_16357	FAM195B	59	0
HGLibB_16358	FAM196A	91	1
HGLibB_16359	FAM196A	61	0
HGLibB_16360	FAM196A	36	0
HGLibB_16361	FAM196B	55	3
HGLibB_16362	FAM196B	163	48
HGLibB_16363	FAM196B	14	0
HGLibB_16364	FAM198A	48	0
HGLibB_16365	FAM198A	210	1
HGLibB_16366	FAM198A	28	0
HGLibB_16367	FAM198B	25	0
HGLibB_16368	FAM198B	32	2
HGLibB_16369	FAM198B	46	116
HGLibB_16370	FAM199X	33	0
HGLibB_16371	FAM199X	29	0
HGLibB_16372	FAM199X	103	0
HGLibB_16373	FAM19A1	44	0
HGLibB_16374	FAM19A1	56	0
HGLibB_16375	FAM19A1	40	0
HGLibB_16376	FAM19A2	67	0
HGLibB_16377	FAM19A2	20	1
HGLibB_16378	FAM19A2	24	676
HGLibB_16379	FAM19A3	184	15
HGLibB_16380	FAM19A3	60	0
HGLibB_16381	FAM19A3	36	15
HGLibB_16382	FAM19A4	82	0
HGLibB_16383	FAM19A4	45	0
HGLibB_16384	FAM19A4	121	1
HGLibB_16385	FAM19A5	87	89
HGLibB_16386	FAM19A5	6	0
HGLibB_16387	FAM19A5	44	0
HGLibB_16388	FAM200A	77	2
HGLibB_16389	FAM200A	45	0
HGLibB_16390	FAM200A	30	2
HGLibB_16391	FAM200B	34	28
HGLibB_16392	FAM200B	8	0
HGLibB_16393	FAM200B	86	5
HGLibB_16394	FAM203A	49	0
HGLibB_16395	FAM203A	86	0
HGLibB_16396	FAM203A	37	27
HGLibB_16397	FAM204A	29	0
HGLibB_16398	FAM204A	24	0
HGLibB_16399	FAM204A	8	0
HGLibB_16400	FAM205A	27	0
HGLibB_16401	FAM205A	8	0
HGLibB_16402	FAM205A	27	0
HGLibB_16403	FAM206A	0	0
HGLibB_16404	FAM206A	31	0
HGLibB_16405	FAM206A	31	1
HGLibB_16406	FAM207A	172	0
HGLibB_16407	FAM207A	41	0
HGLibB_16408	FAM207A	92	38
HGLibB_16409	FAM208A	9	0
HGLibB_16410	FAM208A	108	157
HGLibB_16411	FAM208A	15	0
HGLibB_16412	FAM208B	5	0
HGLibB_16413	FAM208B	86	39
HGLibB_16414	FAM208B	24	0
HGLibB_16415	FAM209A	190	3
HGLibB_16416	FAM209A	151	710
HGLibB_16417	FAM209A	23	0
HGLibB_16418	FAM209B	65	14
HGLibB_16419	FAM209B	81	189
HGLibB_16420	FAM209B	21	0
HGLibB_16421	FAM20A	41	0
HGLibB_16422	FAM20A	19	0
HGLibB_16423	FAM20A	42	0
HGLibB_16424	FAM20B	15	0
HGLibB_16425	FAM20B	33	5
HGLibB_16426	FAM20B	65	1
HGLibB_16427	FAM20C	256	57
HGLibB_16428	FAM20C	19	0
HGLibB_16429	FAM20C	21	0
HGLibB_16430	FAM210A	60	36
HGLibB_16431	FAM210A	24	0
HGLibB_16432	FAM210A	99	0
HGLibB_16433	FAM210B	75	0
HGLibB_16434	FAM210B	20	0
HGLibB_16435	FAM210B	130	2
HGLibB_16436	FAM211A	65	0
HGLibB_16437	FAM211A	73	3
HGLibB_16438	FAM211A	18	0
HGLibB_16439	FAM211B	82	0
HGLibB_16440	FAM211B	77	0
HGLibB_16441	FAM211B	78	1
HGLibB_16442	FAM212A	60	0
HGLibB_16443	FAM212A	47	0
HGLibB_16444	FAM212A	56	1
HGLibB_16445	FAM212B	22	0
HGLibB_16446	FAM212B	31	1
HGLibB_16447	FAM212B	151	1
HGLibB_16448	FAM213A	25	0
HGLibB_16449	FAM213A	69	33
HGLibB_16450	FAM213A	64	3
HGLibB_16451	FAM213B	128	1
HGLibB_16452	FAM213B	18	0
HGLibB_16453	FAM213B	75	0
HGLibB_16454	FAM214A	108	81
HGLibB_16455	FAM214A	39	3
HGLibB_16456	FAM214A	9	0
HGLibB_16457	FAM214B	114	69
HGLibB_16458	FAM214B	100	0
HGLibB_16459	FAM214B	80	0
HGLibB_16460	FAM216A	130	249
HGLibB_16461	FAM216A	61	19
HGLibB_16462	FAM216A	102	0
HGLibB_16463	FAM216B	32	0
HGLibB_16464	FAM216B	43	1
HGLibB_16465	FAM216B	29	0
HGLibB_16466	FAM217A	41	1
HGLibB_16467	FAM217A	9	1
HGLibB_16468	FAM217A	3	0
HGLibB_16469	FAM217B	101	109
HGLibB_16470	FAM217B	18	0
HGLibB_16471	FAM217B	26	24
HGLibB_16472	FAM218A	133	40
HGLibB_16473	FAM218A	14	0
HGLibB_16474	FAM218A	139	108
HGLibB_16475	FAM219A	90	0
HGLibB_16476	FAM219A	24	0
HGLibB_16477	FAM219A	153	101
HGLibB_16478	FAM219B	193	0
HGLibB_16479	FAM219B	202	0
HGLibB_16480	FAM219B	61	1
HGLibB_16481	FAM21A	126	0
HGLibB_16482	FAM21A	14	8
HGLibB_16483	FAM21A	66	0
HGLibB_16484	FAM21B	5	0
HGLibB_16485	FAM21B	129	1
HGLibB_16486	FAM21B	9	0
HGLibB_16488	FAM21C	22	25
HGLibB_16489	FAM21C	115	1
HGLibB_16490	FAM220A	44	7
HGLibB_16491	FAM220A	67	3
HGLibB_16492	FAM220A	41	0
HGLibB_16493	FAM221A	44	0
HGLibB_16494	FAM221A	262	23
HGLibB_16495	FAM221A	16	0
HGLibB_16496	FAM221B	89	3
HGLibB_16497	FAM221B	73	1
HGLibB_16498	FAM221B	73	129
HGLibB_16499	FAM222A	20	0
HGLibB_16500	FAM222A	186	0
HGLibB_16501	FAM222A	70	0
HGLibB_16502	FAM222B	64	0
HGLibB_16503	FAM222B	209	1
HGLibB_16504	FAM222B	73	126
HGLibB_16505	FAM227A	56	0
HGLibB_16506	FAM227A	33	0
HGLibB_16507	FAM227A	49	54
HGLibB_16508	FAM227B	18	0
HGLibB_16509	FAM227B	18	0
HGLibB_16510	FAM227B	0	0
HGLibB_16511	FAM228A	112	0
HGLibB_16512	FAM228A	68	0
HGLibB_16513	FAM228A	79	0
HGLibB_16514	FAM228B	49	73
HGLibB_16515	FAM228B	10	0
HGLibB_16516	FAM228B	10	1
HGLibB_16517	FAM229A	21	0
HGLibB_16518	FAM229A	22	0
HGLibB_16519	FAM229A	124	2
HGLibB_16520	FAM229B	35	5
HGLibB_16521	FAM229B	36	1
HGLibB_16522	FAM229B	157	1
HGLibB_16523	FAM24A	57	0
HGLibB_16524	FAM24A	64	2
HGLibB_16525	FAM24A	60	0
HGLibB_16526	FAM24B	198	1437
HGLibB_16527	FAM24B	53	1
HGLibB_16528	FAM24B	32	1
HGLibB_16529	FAM25A	21	0
HGLibB_16531	FAM25A	11	0
HGLibB_16533	FAM25C	14	110
HGLibB_16534	FAM25C	126	0
HGLibB_16538	FAM26D	22	0
HGLibB_16539	FAM26D	86	142
HGLibB_16540	FAM26D	174	0
HGLibB_16541	FAM26E	48	0
HGLibB_16542	FAM26E	66	170
HGLibB_16543	FAM26E	114	130
HGLibB_16544	FAM26F	83	18
HGLibB_16545	FAM26F	122	1
HGLibB_16546	FAM26F	138	1
HGLibB_16547	FAM32A	0	0
HGLibB_16548	FAM32A	8	0
HGLibB_16549	FAM32A	397	119
HGLibB_16550	FAM35A	42	0
HGLibB_16551	FAM35A	64	0
HGLibB_16552	FAM35A	24	0
HGLibB_16553	FAM3A	119	0
HGLibB_16554	FAM3A	18	0
HGLibB_16555	FAM3A	54	0
HGLibB_16556	FAM3B	45	71
HGLibB_16557	FAM3B	41	0
HGLibB_16558	FAM3B	2	0
HGLibB_16559	FAM3C	1	0
HGLibB_16560	FAM3D	48	0
HGLibB_16561	FAM3D	83	0
HGLibB_16562	FAM3D	206	178
HGLibB_16563	FAM43A	15	1
HGLibB_16564	FAM43A	102	0
HGLibB_16565	FAM43A	549	1
HGLibB_16566	FAM43B	159	0
HGLibB_16567	FAM43B	167	0
HGLibB_16568	FAM43B	47	0
HGLibB_16569	FAM45A	17	1
HGLibB_16570	FAM45A	24	0
HGLibB_16571	FAM45A	91	0
HGLibB_16572	FAM46A	106	149
HGLibB_16573	FAM46A	131	60
HGLibB_16574	FAM46A	82	0
HGLibB_16575	FAM46B	146	41
HGLibB_16576	FAM46B	171	49
HGLibB_16577	FAM46B	93	211
HGLibB_16578	FAM46C	101	0
HGLibB_16579	FAM46C	39	0
HGLibB_16580	FAM46C	17	0
HGLibB_16581	FAM46D	234	3
HGLibB_16582	FAM46D	27	0
HGLibB_16583	FAM46D	82	0
HGLibB_16584	FAM47A	38	2
HGLibB_16585	FAM47A	78	3
HGLibB_16586	FAM47A	61	0
HGLibB_16587	FAM47B	37	0
HGLibB_16588	FAM47B	74	0
HGLibB_16589	FAM47B	55	3
HGLibB_16590	FAM47C	101	1
HGLibB_16591	FAM47C	30	2
HGLibB_16592	FAM47C	7	0
HGLibB_16593	FAM47E	137	0
HGLibB_16594	FAM47E	180	544
HGLibB_16595	FAM47E	329	0
HGLibB_16599	FAM49A	19	0
HGLibB_16600	FAM49A	61	0
HGLibB_16601	FAM49A	6	0
HGLibB_16602	FAM49B	78	6
HGLibB_16603	FAM49B	11	0
HGLibB_16604	FAM49B	40	0
HGLibB_16605	FAM50A	107	34
HGLibB_16606	FAM50A	62	0
HGLibB_16607	FAM50A	14	0
HGLibB_16608	FAM50B	54	0
HGLibB_16609	FAM50B	326	157
HGLibB_16610	FAM50B	153	9
HGLibB_16611	FAM53A	132	0
HGLibB_16612	FAM53A	20	0
HGLibB_16613	FAM53A	86	0
HGLibB_16614	FAM53B	41	0
HGLibB_16615	FAM53B	119	5
HGLibB_16616	FAM53B	106	0
HGLibB_16617	FAM53C	26	0
HGLibB_16618	FAM53C	42	116
HGLibB_16619	FAM53C	109	0
HGLibB_16620	FAM57A	121	1
HGLibB_16621	FAM57A	45	2
HGLibB_16622	FAM57A	102	0
HGLibB_16623	FAM57B	19	0
HGLibB_16624	FAM57B	57	3
HGLibB_16625	FAM57B	141	1
HGLibB_16627	FAM5B	13	0
HGLibB_16628	FAM5B	62	1
HGLibB_16631	FAM5C	49	0
HGLibB_16632	FAM60A	90	113
HGLibB_16633	FAM60A	4	0
HGLibB_16634	FAM60A	2	5
HGLibB_16635	FAM63A	38	0
HGLibB_16636	FAM63A	173	54
HGLibB_16637	FAM63A	61	0
HGLibB_16638	FAM63B	79	6
HGLibB_16639	FAM63B	78	86
HGLibB_16640	FAM63B	16	0
HGLibB_16641	FAM64A	82	0
HGLibB_16642	FAM64A	78	102
HGLibB_16643	FAM64A	103	18
HGLibB_16644	FAM65A	30	0
HGLibB_16645	FAM65A	21	0
HGLibB_16646	FAM65A	34	0
HGLibB_16647	FAM65B	50	0
HGLibB_16648	FAM65B	12	0
HGLibB_16649	FAM65B	21	0
HGLibB_16650	FAM65C	322	0
HGLibB_16651	FAM65C	63	268
HGLibB_16652	FAM65C	67	2
HGLibB_16653	FAM69A	99	0
HGLibB_16654	FAM69A	43	0
HGLibB_16655	FAM69A	39	0
HGLibB_16656	FAM69B	34	0
HGLibB_16657	FAM69B	99	123
HGLibB_16658	FAM69B	171	0
HGLibB_16659	FAM69C	144	0
HGLibB_16660	FAM69C	161	2
HGLibB_16661	FAM69C	49	0
HGLibB_16662	FAM71A	55	1
HGLibB_16663	FAM71A	110	35
HGLibB_16664	FAM71A	39	0
HGLibB_16665	FAM71B	274	11
HGLibB_16666	FAM71B	106	0
HGLibB_16667	FAM71B	40	0
HGLibB_16668	FAM71C	37	0
HGLibB_16669	FAM71C	22	2
HGLibB_16670	FAM71C	49	0
HGLibB_16671	FAM71D	33	0
HGLibB_16672	FAM71D	29	1
HGLibB_16673	FAM71D	14	0
HGLibB_16674	FAM71E1	58	0
HGLibB_16675	FAM71E1	76	0
HGLibB_16676	FAM71E1	57	0
HGLibB_16677	FAM71F1	34	0
HGLibB_16678	FAM71F1	118	0
HGLibB_16679	FAM71F1	83	1
HGLibB_16680	FAM71F2	70	0
HGLibB_16681	FAM71F2	102	0
HGLibB_16682	FAM71F2	34	0
HGLibB_16684	FAM72A	24	0
HGLibB_16685	FAM72A	57	1
HGLibB_16691	FAM72D	59	0
HGLibB_16692	FAM73A	74	0
HGLibB_16693	FAM73A	50	0
HGLibB_16694	FAM73A	94	82
HGLibB_16695	FAM73B	35	0
HGLibB_16696	FAM73B	155	0
HGLibB_16697	FAM73B	12	2
HGLibB_16698	FAM76A	29	0
HGLibB_16699	FAM76A	32	0
HGLibB_16700	FAM76A	73	1
HGLibB_16701	FAM76B	70	0
HGLibB_16702	FAM76B	59	26
HGLibB_16703	FAM76B	10	0
HGLibB_16704	FAM78A	26	0
HGLibB_16705	FAM78A	44	0
HGLibB_16706	FAM78A	16	0
HGLibB_16707	FAM78B	30	0
HGLibB_16708	FAM78B	72	0
HGLibB_16709	FAM78B	203	0
HGLibB_16710	FAM81A	17	0
HGLibB_16711	FAM81A	28	0
HGLibB_16712	FAM81A	97	308
HGLibB_16713	FAM81B	10	0
HGLibB_16714	FAM81B	130	0
HGLibB_16715	FAM81B	53	0
HGLibB_16716	FAM83A	66	0
HGLibB_16717	FAM83A	155	171
HGLibB_16718	FAM83A	81	0
HGLibB_16719	FAM83B	64	0
HGLibB_16720	FAM83B	73	1
HGLibB_16721	FAM83B	88	392
HGLibB_16722	FAM83C	52	34
HGLibB_16723	FAM83C	57	0
HGLibB_16724	FAM83C	49	0
HGLibB_16725	FAM83D	256	178
HGLibB_16726	FAM83D	95	0
HGLibB_16727	FAM83D	75	157
HGLibB_16728	FAM83E	224	1
HGLibB_16729	FAM83E	114	0
HGLibB_16730	FAM83E	183	264
HGLibB_16731	FAM83F	64	8
HGLibB_16732	FAM83F	26	0
HGLibB_16733	FAM83F	123	3
HGLibB_16734	FAM83G	117	111
HGLibB_16735	FAM83G	69	29
HGLibB_16736	FAM83G	51	1
HGLibB_16737	FAM83H	80	0
HGLibB_16738	FAM83H	78	1
HGLibB_16739	FAM83H	34	0
HGLibB_16740	FAM84A	171	1
HGLibB_16741	FAM84A	113	0
HGLibB_16742	FAM84A	21	0
HGLibB_16743	FAM84B	90	2
HGLibB_16744	FAM84B	181	182
HGLibB_16745	FAM84B	36	11
HGLibB_16746	FAM86A	40	0
HGLibB_16747	FAM86A	68	21
HGLibB_16749	FAM86B1	33	0
HGLibB_16750	FAM86B1	12	0
HGLibB_16751	FAM86B1	10	0
HGLibB_16753	FAM86B2	69	0
HGLibB_16754	FAM86B2	3	0
HGLibB_16755	FAM86C1	60	0
HGLibB_16757	FAM86C1	1	0
HGLibB_16758	FAM89A	114	28
HGLibB_16759	FAM89A	38	0
HGLibB_16760	FAM89A	44	0
HGLibB_16761	FAM89B	24	11
HGLibB_16762	FAM89B	41	0
HGLibB_16763	FAM89B	50	0
HGLibB_16764	FAM8A1	85	0
HGLibB_16765	FAM8A1	40	0
HGLibB_16766	FAM8A1	49	19
HGLibB_16767	FAM90A1	117	0
HGLibB_16768	FAM90A1	12	0
HGLibB_16769	FAM90A1	34	0
HGLibB_16770	FAM91A1	96	51
HGLibB_16771	FAM91A1	19	1
HGLibB_16772	FAM91A1	8	1
HGLibB_16773	FAM92A1	45	2
HGLibB_16774	FAM92A1	41	0
HGLibB_16775	FAM92A1	33	11
HGLibB_16776	FAM92B	137	21
HGLibB_16777	FAM92B	55	5
HGLibB_16778	FAM92B	103	0
HGLibB_16779	FAM96A	22	11
HGLibB_16780	FAM96A	25	12
HGLibB_16781	FAM96A	63	79
HGLibB_16782	FAM96B	33	0
HGLibB_16783	FAM96B	3	0
HGLibB_16784	FAM96B	15	0
HGLibB_16785	FAM98A	38	0
HGLibB_16786	FAM98A	134	0
HGLibB_16787	FAM98A	32	0
HGLibB_16788	FAM98B	307	165
HGLibB_16789	FAM98B	13	37
HGLibB_16790	FAM98B	9	0
HGLibB_16791	FAM98C	152	0
HGLibB_16792	FAM98C	60	0
HGLibB_16793	FAM98C	109	0
HGLibB_16794	FAM9A	139	0
HGLibB_16795	FAM9A	77	28
HGLibB_16796	FAM9A	33	0
HGLibB_16797	FAM9B	15	1
HGLibB_16798	FAM9B	45	0
HGLibB_16799	FAM9B	71	15
HGLibB_16800	FAM9C	69	69
HGLibB_16801	FAM9C	35	0
HGLibB_16802	FAM9C	75	8
HGLibB_16803	FAN1	109	2
HGLibB_16804	FAN1	48	0
HGLibB_16805	FAN1	10	0
HGLibB_16806	FANCA	117	10
HGLibB_16807	FANCA	27	0
HGLibB_16808	FANCA	8	0
HGLibB_16809	FANCB	48	1
HGLibB_16810	FANCB	55	2
HGLibB_16811	FANCB	40	27
HGLibB_16812	FANCC	46	1
HGLibB_16813	FANCC	32	0
HGLibB_16814	FANCC	63	1
HGLibB_16815	FANCD2	33	0
HGLibB_16816	FANCD2	33	0
HGLibB_16817	FANCD2	47	1
HGLibB_16818	FANCD2OS	19	0
HGLibB_16819	FANCD2OS	34	0
HGLibB_16820	FANCD2OS	38	0
HGLibB_16821	FANCE	51	23
HGLibB_16822	FANCE	53	1
HGLibB_16823	FANCE	37	0
HGLibB_16824	FANCF	130	0
HGLibB_16825	FANCF	20	0
HGLibB_16826	FANCF	92	1
HGLibB_16827	FANCG	59	0
HGLibB_16828	FANCG	153	1
HGLibB_16829	FANCG	116	0
HGLibB_16830	FANCI	63	0
HGLibB_16831	FANCI	27	0
HGLibB_16832	FANCI	8	0
HGLibB_16833	FANCL	43	0
HGLibB_16834	FANCL	30	0
HGLibB_16835	FANCL	18	0
HGLibB_16836	FANCM	67	0
HGLibB_16837	FANCM	19	1
HGLibB_16838	FANCM	122	1
HGLibB_16839	FANK1	39	1
HGLibB_16840	FANK1	83	1
HGLibB_16841	FANK1	93	279
HGLibB_16842	FAP	3	22
HGLibB_16843	FAP	65	1
HGLibB_16844	FAR1	151	20
HGLibB_16845	FAR1	24	2
HGLibB_16846	FAR1	127	39
HGLibB_16847	FAR2	14	0
HGLibB_16848	FAR2	39	1
HGLibB_16849	FAR2	109	1
HGLibB_16850	FARP1	13	0
HGLibB_16851	FARP1	144	3
HGLibB_16852	FARP1	186	0
HGLibB_16853	FARP2	58	0
HGLibB_16854	FARP2	112	4
HGLibB_16855	FARP2	56	35
HGLibB_16856	FARS2	39	0
HGLibB_16857	FARS2	36	1
HGLibB_16858	FARS2	79	51
HGLibB_16859	FARSA	33	0
HGLibB_16860	FARSA	109	23
HGLibB_16861	FARSA	119	0
HGLibB_16862	FARSB	28	0
HGLibB_16863	FARSB	12	0
HGLibB_16864	FARSB	159	61
HGLibB_16865	FAS	134	158
HGLibB_16866	FAS	96	0
HGLibB_16867	FAS	201	0
HGLibB_16868	FASLG	39	0
HGLibB_16869	FASLG	38	0
HGLibB_16870	FASLG	9	0
HGLibB_16871	FASN	79	2
HGLibB_16872	FASN	157	0
HGLibB_16873	FASN	33	0
HGLibB_16874	FASTK	207	0
HGLibB_16875	FASTK	107	2
HGLibB_16876	FASTK	64	0
HGLibB_16877	FASTKD1	85	0
HGLibB_16878	FASTKD1	60	0
HGLibB_16879	FASTKD1	126	23
HGLibB_16880	FASTKD2	76	2
HGLibB_16881	FASTKD2	34	0
HGLibB_16882	FASTKD2	86	0
HGLibB_16883	FASTKD3	27	0
HGLibB_16884	FASTKD3	94	0
HGLibB_16885	FASTKD3	7	0
HGLibB_16886	FASTKD5	68	122
HGLibB_16887	FASTKD5	76	0
HGLibB_16888	FASTKD5	29	0
HGLibB_16889	FAT1	201	0
HGLibB_16890	FAT1	18	0
HGLibB_16891	FAT1	50	0
HGLibB_16892	FAT2	78	0
HGLibB_16893	FAT2	34	19
HGLibB_16894	FAT2	64	0
HGLibB_16895	FAT4	57	0
HGLibB_16896	FAT4	48	1
HGLibB_16897	FAT4	51	0
HGLibB_16898	FATE1	31	0
HGLibB_16899	FATE1	60	0
HGLibB_16900	FATE1	243	24
HGLibB_16901	FAU	102	1
HGLibB_16902	FAU	31	0
HGLibB_16903	FAU	87	3
HGLibB_16904	FAXC	135	0
HGLibB_16905	FAXC	26	0
HGLibB_16906	FAXC	27	0
HGLibB_16907	FAXDC2	52	0
HGLibB_16908	FAXDC2	10	0
HGLibB_16909	FAXDC2	21	0
HGLibB_16910	FBF1	167	39
HGLibB_16911	FBF1	75	1
HGLibB_16912	FBF1	109	1
HGLibB_16913	FBL	22	0
HGLibB_16914	FBL	38	0
HGLibB_16915	FBL	21	0
HGLibB_16916	FBLIM1	33	0
HGLibB_16917	FBLIM1	8	1
HGLibB_16918	FBLIM1	135	1
HGLibB_16919	FBLN1	130	0
HGLibB_16920	FBLN1	93	3
HGLibB_16921	FBLN1	73	0
HGLibB_16922	FBLN2	110	0
HGLibB_16923	FBLN2	6	0
HGLibB_16924	FBLN2	32	0
HGLibB_16925	FBLN5	26	0
HGLibB_16926	FBLN5	1	0
HGLibB_16927	FBLN5	16	0
HGLibB_16928	FBLN7	88	2
HGLibB_16929	FBLN7	33	0
HGLibB_16930	FBLN7	35	0
HGLibB_16931	FBN1	107	47
HGLibB_16932	FBN1	58	1
HGLibB_16933	FBN1	73	0
HGLibB_16934	FBN2	32	0
HGLibB_16935	FBN2	57	0
HGLibB_16936	FBN2	95	0
HGLibB_16937	FBN3	56	2
HGLibB_16938	FBN3	214	0
HGLibB_16939	FBN3	24	136
HGLibB_16940	FBP1	87	6
HGLibB_16941	FBP1	41	259
HGLibB_16942	FBP1	18	0
HGLibB_16943	FBP2	34	0
HGLibB_16944	FBP2	21	28
HGLibB_16945	FBP2	22	0
HGLibB_16946	FBRSL1	67	28
HGLibB_16947	FBRSL1	53	0
HGLibB_16948	FBRSL1	22	0
HGLibB_16949	FBXL12	30	0
HGLibB_16950	FBXL12	176	2
HGLibB_16951	FBXL12	3	0
HGLibB_16952	FBXL13	12	0
HGLibB_16953	FBXL13	49	14
HGLibB_16954	FBXL13	1	10
HGLibB_16955	FBXL14	34	0
HGLibB_16956	FBXL14	61	1
HGLibB_16957	FBXL14	21	0
HGLibB_16958	FBXL15	61	1
HGLibB_16959	FBXL15	16	0
HGLibB_16960	FBXL15	139	2
HGLibB_16961	FBXL16	60	1
HGLibB_16962	FBXL16	51	0
HGLibB_16963	FBXL16	53	1
HGLibB_16964	FBXL17	19	0
HGLibB_16965	FBXL17	16	0
HGLibB_16966	FBXL17	61	0
HGLibB_16967	FBXL18	303	0
HGLibB_16968	FBXL18	249	0
HGLibB_16969	FBXL18	164	0
HGLibB_16970	FBXL19	211	5
HGLibB_16971	FBXL19	67	0
HGLibB_16972	FBXL19	121	1
HGLibB_16973	FBXL2	10	0
HGLibB_16974	FBXL2	60	23
HGLibB_16975	FBXL2	48	0
HGLibB_16976	FBXL20	10	0
HGLibB_16977	FBXL20	46	68
HGLibB_16978	FBXL20	46	0
HGLibB_16979	FBXL22	186	1
HGLibB_16980	FBXL22	67	0
HGLibB_16981	FBXL22	357	0
HGLibB_16982	FBXL3	45	0
HGLibB_16983	FBXL3	43	55
HGLibB_16984	FBXL3	78	5
HGLibB_16985	FBXL4	40	24
HGLibB_16986	FBXL4	66	68
HGLibB_16987	FBXL4	123	0
HGLibB_16988	FBXL5	38	0
HGLibB_16989	FBXL5	52	2
HGLibB_16990	FBXL5	49	8
HGLibB_16991	FBXL6	62	0
HGLibB_16992	FBXL6	67	0
HGLibB_16993	FBXL6	42	76
HGLibB_16994	FBXL7	35	0
HGLibB_16995	FBXL7	102	0
HGLibB_16996	FBXL7	123	2
HGLibB_16997	FBXL8	295	121
HGLibB_16998	FBXL8	189	49
HGLibB_16999	FBXL8	25	0
HGLibB_17000	FBXO10	89	0
HGLibB_17001	FBXO10	19	0
HGLibB_17002	FBXO10	7	1
HGLibB_17003	FBXO11	67	0
HGLibB_17004	FBXO11	50	0
HGLibB_17005	FBXO11	31	0
HGLibB_17006	FBXO15	235	0
HGLibB_17007	FBXO15	95	1
HGLibB_17008	FBXO15	49	0
HGLibB_17009	FBXO16	35	1
HGLibB_17010	FBXO16	48	1
HGLibB_17011	FBXO16	35	315
HGLibB_17012	FBXO17	86	61
HGLibB_17013	FBXO17	279	1
HGLibB_17014	FBXO17	66	1
HGLibB_17015	FBXO18	77	41
HGLibB_17016	FBXO18	83	0
HGLibB_17017	FBXO18	34	0
HGLibB_17018	FBXO2	126	0
HGLibB_17019	FBXO2	26	0
HGLibB_17020	FBXO2	33	78
HGLibB_17021	FBXO21	163	92
HGLibB_17022	FBXO21	55	1
HGLibB_17023	FBXO21	42	0
HGLibB_17024	FBXO22	9	0
HGLibB_17025	FBXO22	96	8
HGLibB_17026	FBXO22	29	0
HGLibB_17027	FBXO24	46	0
HGLibB_17028	FBXO24	6	0
HGLibB_17029	FBXO24	26	0
HGLibB_17030	FBXO25	39	0
HGLibB_17031	FBXO25	5	0
HGLibB_17032	FBXO25	85	209
HGLibB_17033	FBXO27	35	0
HGLibB_17034	FBXO27	337	16
HGLibB_17035	FBXO27	74	10
HGLibB_17036	FBXO28	84	0
HGLibB_17037	FBXO28	42	0
HGLibB_17038	FBXO28	39	0
HGLibB_17039	FBXO3	45	2
HGLibB_17040	FBXO3	43	0
HGLibB_17041	FBXO3	14	0
HGLibB_17042	FBXO30	11	0
HGLibB_17043	FBXO30	16	0
HGLibB_17044	FBXO30	79	0
HGLibB_17045	FBXO31	116	602
HGLibB_17046	FBXO31	296	3
HGLibB_17047	FBXO31	35	0
HGLibB_17048	FBXO32	15	0
HGLibB_17049	FBXO32	95	0
HGLibB_17050	FBXO32	13	151
HGLibB_17051	FBXO33	44	0
HGLibB_17052	FBXO33	228	91
HGLibB_17053	FBXO33	30	0
HGLibB_17054	FBXO34	10	0
HGLibB_17055	FBXO34	70	0
HGLibB_17056	FBXO34	109	0
HGLibB_17057	FBXO36	10	0
HGLibB_17058	FBXO36	18	0
HGLibB_17059	FBXO36	24	0
HGLibB_17060	FBXO38	81	0
HGLibB_17061	FBXO38	25	0
HGLibB_17062	FBXO38	89	0
HGLibB_17063	FBXO39	124	0
HGLibB_17064	FBXO39	13	0
HGLibB_17065	FBXO39	10	0
HGLibB_17066	FBXO4	96	110
HGLibB_17067	FBXO4	14	0
HGLibB_17068	FBXO4	49	0
HGLibB_17069	FBXO40	50	121
HGLibB_17070	FBXO40	19	1
HGLibB_17071	FBXO40	101	2
HGLibB_17072	FBXO41	140	21
HGLibB_17073	FBXO41	102	2
HGLibB_17074	FBXO41	85	0
HGLibB_17075	FBXO42	84	1
HGLibB_17076	FBXO42	39	0
HGLibB_17077	FBXO42	55	0
HGLibB_17078	FBXO43	25	0
HGLibB_17079	FBXO43	21	1
HGLibB_17080	FBXO43	29	0
HGLibB_17081	FBXO44	50	0
HGLibB_17082	FBXO44	43	0
HGLibB_17083	FBXO44	71	248
HGLibB_17084	FBXO45	29	117
HGLibB_17085	FBXO45	110	3
HGLibB_17086	FBXO45	9	0
HGLibB_17087	FBXO46	122	0
HGLibB_17088	FBXO46	109	0
HGLibB_17089	FBXO46	318	352
HGLibB_17090	FBXO47	114	1
HGLibB_17091	FBXO47	11	0
HGLibB_17092	FBXO47	227	2
HGLibB_17093	FBXO48	42	1
HGLibB_17094	FBXO48	122	1
HGLibB_17095	FBXO48	11	0
HGLibB_17096	FBXO5	32	0
HGLibB_17097	FBXO5	100	0
HGLibB_17098	FBXO5	13	0
HGLibB_17099	FBXO6	62	0
HGLibB_17100	FBXO6	38	116
HGLibB_17101	FBXO6	17	0
HGLibB_17102	FBXO7	42	0
HGLibB_17103	FBXO7	60	33
HGLibB_17104	FBXO7	26	0
HGLibB_17105	FBXO8	18	0
HGLibB_17106	FBXO8	43	0
HGLibB_17107	FBXO8	95	54
HGLibB_17108	FBXO9	47	0
HGLibB_17109	FBXO9	65	0
HGLibB_17110	FBXO9	32	0
HGLibB_17111	FBXW10	34	1
HGLibB_17112	FBXW10	10	0
HGLibB_17113	FBXW10	69	0
HGLibB_17114	FBXW11	124	3
HGLibB_17115	FBXW11	50	106
HGLibB_17116	FBXW11	90	1
HGLibB_17117	FBXW12	94	4
HGLibB_17118	FBXW12	72	1
HGLibB_17119	FBXW12	11	0
HGLibB_17120	FBXW2	122	13
HGLibB_17121	FBXW2	255	0
HGLibB_17122	FBXW2	115	8
HGLibB_17123	FBXW4	74	3
HGLibB_17124	FBXW4	14	2
HGLibB_17125	FBXW4	25	0
HGLibB_17126	FBXW5	103	1
HGLibB_17127	FBXW5	389	316
HGLibB_17128	FBXW5	89	0
HGLibB_17129	FBXW7	32	0
HGLibB_17130	FBXW7	17	0
HGLibB_17131	FBXW7	13	0
HGLibB_17132	FBXW8	152	36
HGLibB_17133	FBXW8	45	96
HGLibB_17134	FBXW8	37	0
HGLibB_17135	FBXW9	84	0
HGLibB_17136	FBXW9	43	0
HGLibB_17137	FBXW9	41	0
HGLibB_17138	FCAMR	12	0
HGLibB_17139	FCAMR	22	0
HGLibB_17140	FCAMR	12	0
HGLibB_17141	FCAR	51	0
HGLibB_17142	FCAR	119	0
HGLibB_17143	FCAR	53	0
HGLibB_17144	FCER1A	120	109
HGLibB_17145	FCER1A	12	0
HGLibB_17146	FCER1A	157	6
HGLibB_17147	FCER1G	67	0
HGLibB_17148	FCER1G	107	14
HGLibB_17149	FCER1G	7	3
HGLibB_17150	FCER2	30	0
HGLibB_17151	FCER2	44	0
HGLibB_17152	FCER2	129	270
HGLibB_17153	FCF1	53	0
HGLibB_17154	FCF1	37	0
HGLibB_17155	FCF1	1	0
HGLibB_17156	FCGBP	162	24
HGLibB_17157	FCGBP	45	0
HGLibB_17158	FCGBP	26	0
HGLibB_17160	FCGR1A	14	0
HGLibB_17161	FCGR1A	103	0
HGLibB_17163	FCGR1B	20	0
HGLibB_17164	FCGR1B	49	0
HGLibB_17165	FCGR2A	59	70
HGLibB_17166	FCGR2A	87	0
HGLibB_17167	FCGR2A	54	1
HGLibB_17168	FCGR2B	37	0
HGLibB_17169	FCGR2B	129	1
HGLibB_17170	FCGR2B	40	0
HGLibB_17171	FCGR3A	80	2
HGLibB_17172	FCGR3A	40	0
HGLibB_17173	FCGR3A	22	0
HGLibB_17174	FCGR3B	15	0
HGLibB_17175	FCGR3B	77	19
HGLibB_17176	FCGR3B	44	0
HGLibB_17177	FCGRT	32	0
HGLibB_17178	FCGRT	17	0
HGLibB_17179	FCGRT	173	2
HGLibB_17180	FCHO1	6	0
HGLibB_17181	FCHO1	47	0
HGLibB_17182	FCHO1	62	0
HGLibB_17183	FCHO2	22	0
HGLibB_17184	FCHO2	1	0
HGLibB_17185	FCHO2	7	72
HGLibB_17186	FCHSD1	48	0
HGLibB_17187	FCHSD1	15	0
HGLibB_17188	FCHSD1	19	26
HGLibB_17189	FCHSD2	9	0
HGLibB_17190	FCHSD2	12	0
HGLibB_17191	FCHSD2	37	0
HGLibB_17192	FCN1	35	99
HGLibB_17193	FCN1	76	11
HGLibB_17194	FCN1	1	0
HGLibB_17195	FCN2	74	1
HGLibB_17196	FCN2	74	0
HGLibB_17197	FCN2	41	0
HGLibB_17198	FCN3	142	1
HGLibB_17199	FCN3	101	23
HGLibB_17200	FCN3	119	0
HGLibB_17201	FCRL1	161	2
HGLibB_17202	FCRL1	61	0
HGLibB_17203	FCRL1	83	4
HGLibB_17204	FCRL2	94	11
HGLibB_17205	FCRL2	52	0
HGLibB_17206	FCRL2	148	5
HGLibB_17207	FCRL3	7	1
HGLibB_17208	FCRL3	45	5
HGLibB_17209	FCRL3	31	0
HGLibB_17210	FCRL4	24	0
HGLibB_17211	FCRL4	59	0
HGLibB_17212	FCRL4	24	0
HGLibB_17213	FCRL5	84	0
HGLibB_17214	FCRL5	291	1
HGLibB_17215	FCRL5	91	1
HGLibB_17216	FCRL6	113	193
HGLibB_17217	FCRL6	35	0
HGLibB_17218	FCRL6	147	1
HGLibB_17219	FCRLA	33	0
HGLibB_17220	FCRLA	113	0
HGLibB_17221	FCRLA	71	1
HGLibB_17222	FCRLB	112	1
HGLibB_17223	FCRLB	54	61
HGLibB_17224	FCRLB	213	0
HGLibB_17225	FDCSP	87	26
HGLibB_17226	FDCSP	169	1
HGLibB_17227	FDCSP	27	28
HGLibB_17228	FDFT1	129	2
HGLibB_17229	FDFT1	50	1
HGLibB_17230	FDFT1	52	0
HGLibB_17231	FDPS	17	0
HGLibB_17232	FDPS	103	1
HGLibB_17233	FDPS	56	0
HGLibB_17234	FDX1	138	0
HGLibB_17235	FDX1	113	1
HGLibB_17236	FDX1	46	16
HGLibB_17237	FDX1L	95	0
HGLibB_17238	FDX1L	34	0
HGLibB_17239	FDX1L	43	0
HGLibB_17240	FDXACB1	21	1
HGLibB_17241	FDXACB1	85	2
HGLibB_17242	FDXACB1	120	0
HGLibB_17243	FDXR	15	0
HGLibB_17244	FDXR	60	0
HGLibB_17245	FDXR	57	2
HGLibB_17246	FECH	34	71
HGLibB_17247	FECH	48	0
HGLibB_17248	FECH	62	3
HGLibB_17249	FEM1A	114	0
HGLibB_17250	FEM1A	80	1
HGLibB_17251	FEM1A	168	11
HGLibB_17252	FEM1B	33	0
HGLibB_17253	FEM1B	51	0
HGLibB_17254	FEM1B	54	0
HGLibB_17255	FEM1C	28	0
HGLibB_17256	FEM1C	20	0
HGLibB_17257	FEM1C	99	1
HGLibB_17258	FEN1	91	2
HGLibB_17259	FEN1	89	108
HGLibB_17260	FEN1	74	0
HGLibB_17261	FER	45	0
HGLibB_17262	FER	5	0
HGLibB_17263	FER	48	206
HGLibB_17264	FER1L6	51	0
HGLibB_17265	FER1L6	68	0
HGLibB_17266	FER1L6	63	1
HGLibB_17267	FERD3L	37	0
HGLibB_17268	FERD3L	160	0
HGLibB_17269	FERD3L	300	0
HGLibB_17270	FERMT1	10	20
HGLibB_17271	FERMT1	104	31
HGLibB_17272	FERMT1	194	0
HGLibB_17273	FERMT2	61	1
HGLibB_17274	FERMT2	24	0
HGLibB_17275	FERMT2	31	0
HGLibB_17276	FERMT3	250	33
HGLibB_17277	FERMT3	35	0
HGLibB_17278	FERMT3	46	1
HGLibB_17279	FES	165	94
HGLibB_17280	FES	56	0
HGLibB_17281	FES	25	3
HGLibB_17282	FETUB	44	0
HGLibB_17283	FETUB	68	4
HGLibB_17284	FETUB	58	43
HGLibB_17285	FEV	57	96
HGLibB_17286	FEV	130	0
HGLibB_17287	FEV	76	48
HGLibB_17288	FEZ1	65	0
HGLibB_17289	FEZ1	18	0
HGLibB_17290	FEZ1	110	112
HGLibB_17291	FEZ2	36	0
HGLibB_17292	FEZ2	84	87
HGLibB_17293	FEZ2	90	0
HGLibB_17294	FEZF1	218	0
HGLibB_17295	FEZF1	49	0
HGLibB_17296	FEZF1	23	0
HGLibB_17297	FEZF2	114	1475
HGLibB_17298	FEZF2	134	63
HGLibB_17299	FEZF2	39	0
HGLibB_17300	FFAR1	93	13
HGLibB_17301	FFAR1	194	1
HGLibB_17302	FFAR1	14	0
HGLibB_17303	FFAR2	98	7
HGLibB_17304	FFAR2	44	2
HGLibB_17305	FFAR2	215	0
HGLibB_17306	FFAR3	54	0
HGLibB_17307	FFAR3	31	0
HGLibB_17308	FFAR3	19	0
HGLibB_17309	FFAR4	103	0
HGLibB_17310	FFAR4	94	0
HGLibB_17311	FFAR4	100	1
HGLibB_17312	FGA	27	0
HGLibB_17313	FGA	131	1
HGLibB_17314	FGA	44	0
HGLibB_17315	FGB	22	0
HGLibB_17316	FGB	40	34
HGLibB_17317	FGB	122	114
HGLibB_17318	FGD1	78	0
HGLibB_17319	FGD1	115	0
HGLibB_17320	FGD1	91	52
HGLibB_17321	FGD2	145	0
HGLibB_17322	FGD2	75	0
HGLibB_17323	FGD2	5	0
HGLibB_17324	FGD3	4	0
HGLibB_17325	FGD3	8	0
HGLibB_17326	FGD3	60	0
HGLibB_17327	FGD4	103	1
HGLibB_17328	FGD4	36	0
HGLibB_17329	FGD4	19	0
HGLibB_17330	FGD5	128	0
HGLibB_17331	FGD5	174	0
HGLibB_17332	FGD5	32	0
HGLibB_17333	FGD6	44	6
HGLibB_17334	FGD6	40	392
HGLibB_17335	FGD6	12	19
HGLibB_17336	FGF1	72	0
HGLibB_17337	FGF1	3	0
HGLibB_17338	FGF1	49	0
HGLibB_17339	FGF10	50	5
HGLibB_17340	FGF10	151	40
HGLibB_17341	FGF10	65	0
HGLibB_17342	FGF11	169	0
HGLibB_17343	FGF11	133	140
HGLibB_17344	FGF11	41	0
HGLibB_17345	FGF12	18	0
HGLibB_17346	FGF12	2	0
HGLibB_17347	FGF12	169	1
HGLibB_17348	FGF13	53	1
HGLibB_17349	FGF13	4	0
HGLibB_17350	FGF13	166	162
HGLibB_17351	FGF14	125	0
HGLibB_17352	FGF14	85	233
HGLibB_17353	FGF14	19	15
HGLibB_17354	FGF16	76	0
HGLibB_17355	FGF16	75	0
HGLibB_17356	FGF16	33	1
HGLibB_17357	FGF17	74	1
HGLibB_17358	FGF17	61	0
HGLibB_17359	FGF17	14	0
HGLibB_17360	FGF18	72	0
HGLibB_17361	FGF18	2	0
HGLibB_17362	FGF18	81	21
HGLibB_17363	FGF19	39	6
HGLibB_17364	FGF19	19	0
HGLibB_17365	FGF19	173	20
HGLibB_17366	FGF2	43	26
HGLibB_17367	FGF2	45	4
HGLibB_17368	FGF2	137	427
HGLibB_17369	FGF20	215	0
HGLibB_17370	FGF20	47	0
HGLibB_17371	FGF20	117	0
HGLibB_17372	FGF21	45	0
HGLibB_17373	FGF21	31	0
HGLibB_17374	FGF21	8	0
HGLibB_17375	FGF22	93	182
HGLibB_17376	FGF22	98	0
HGLibB_17377	FGF22	145	0
HGLibB_17378	FGF23	190	180
HGLibB_17379	FGF23	20	46
HGLibB_17380	FGF23	40	46
HGLibB_17381	FGF3	123	19
HGLibB_17382	FGF3	36	10
HGLibB_17383	FGF3	27	0
HGLibB_17384	FGF4	60	9
HGLibB_17385	FGF4	62	6
HGLibB_17386	FGF4	44	0
HGLibB_17387	FGF5	161	9
HGLibB_17388	FGF5	46	0
HGLibB_17389	FGF5	126	0
HGLibB_17390	FGF6	59	0
HGLibB_17391	FGF6	29	0
HGLibB_17392	FGF6	93	0
HGLibB_17393	FGF7	4	0
HGLibB_17394	FGF7	11	0
HGLibB_17395	FGF7	52	0
HGLibB_17396	FGF8	17	1
HGLibB_17397	FGF8	24	0
HGLibB_17398	FGF8	27	0
HGLibB_17399	FGF9	28	0
HGLibB_17400	FGF9	79	0
HGLibB_17401	FGF9	81	3
HGLibB_17402	FGFBP1	60	279
HGLibB_17403	FGFBP1	11	0
HGLibB_17404	FGFBP1	108	2
HGLibB_17405	FGFBP2	78	0
HGLibB_17406	FGFBP2	46	0
HGLibB_17407	FGFBP2	18	0
HGLibB_17408	FGFBP3	81	6
HGLibB_17409	FGFBP3	50	0
HGLibB_17410	FGFBP3	69	0
HGLibB_17411	FGFR1	140	1
HGLibB_17412	FGFR1	41	0
HGLibB_17413	FGFR1	60	0
HGLibB_17414	FGFR1OP	27	0
HGLibB_17415	FGFR1OP	21	0
HGLibB_17416	FGFR1OP	57	0
HGLibB_17417	FGFR1OP2	13	0
HGLibB_17418	FGFR1OP2	31	0
HGLibB_17419	FGFR1OP2	50	211
HGLibB_17420	FGFR2	80	181
HGLibB_17421	FGFR2	30	0
HGLibB_17422	FGFR2	35	0
HGLibB_17423	FGFR3	118	0
HGLibB_17424	FGFR3	116	9
HGLibB_17425	FGFR3	122	0
HGLibB_17426	FGFR4	68	1
HGLibB_17427	FGFR4	75	0
HGLibB_17428	FGFR4	130	0
HGLibB_17429	FGFRL1	111	0
HGLibB_17430	FGFRL1	142	0
HGLibB_17431	FGFRL1	46	0
HGLibB_17432	FGG	50	438
HGLibB_17433	FGG	20	0
HGLibB_17434	FGG	196	6
HGLibB_17435	FGGY	1	0
HGLibB_17436	FGGY	52	8
HGLibB_17437	FGGY	59	0
HGLibB_17438	FGL1	61	0
HGLibB_17439	FGL1	19	0
HGLibB_17440	FGL1	104	1
HGLibB_17441	FGL2	5	0
HGLibB_17442	FGL2	138	38
HGLibB_17443	FGL2	19	55
HGLibB_17444	FGR	10	0
HGLibB_17445	FGR	55	0
HGLibB_17446	FGR	75	60
HGLibB_17447	FH	33	0
HGLibB_17448	FH	10	0
HGLibB_17449	FH	57	0
HGLibB_17450	FHDC1	59	10
HGLibB_17451	FHDC1	37	0
HGLibB_17452	FHDC1	3	0
HGLibB_17453	FHIT	83	33
HGLibB_17454	FHIT	104	3
HGLibB_17455	FHIT	37	23
HGLibB_17456	FHL1	35	0
HGLibB_17457	FHL1	103	1
HGLibB_17458	FHL1	81	85
HGLibB_17459	FHL2	177	511
HGLibB_17460	FHL2	192	15
HGLibB_17461	FHL2	21	0
HGLibB_17462	FHL3	162	1
HGLibB_17463	FHL3	49	1
HGLibB_17464	FHL3	83	0
HGLibB_17465	FHL5	32	55
HGLibB_17466	FHL5	19	0
HGLibB_17467	FHL5	26	2
HGLibB_17468	FHOD1	149	0
HGLibB_17469	FHOD1	191	0
HGLibB_17470	FHOD1	195	1
HGLibB_17471	FHOD3	75	4
HGLibB_17472	FHOD3	74	34
HGLibB_17473	FHOD3	18	0
HGLibB_17474	FIBCD1	20	0
HGLibB_17475	FIBCD1	164	19
HGLibB_17476	FIBCD1	112	0
HGLibB_17477	FIBIN	24	0
HGLibB_17478	FIBIN	13	0
HGLibB_17479	FIBIN	67	0
HGLibB_17480	FIBP	57	73
HGLibB_17481	FIBP	15	0
HGLibB_17482	FIBP	34	0
HGLibB_17483	FICD	140	0
HGLibB_17484	FICD	99	29
HGLibB_17485	FICD	53	22
HGLibB_17486	FIG4	7	0
HGLibB_17487	FIG4	35	0
HGLibB_17488	FIG4	6	0
HGLibB_17489	FIGF	59	0
HGLibB_17490	FIGF	26	0
HGLibB_17491	FIGF	34	0
HGLibB_17492	FIGLA	11	4
HGLibB_17493	FIGLA	122	0
HGLibB_17494	FIGLA	123	2
HGLibB_17495	FIGN	163	17
HGLibB_17496	FIGN	93	0
HGLibB_17497	FIGN	127	21
HGLibB_17498	FIGNL1	135	29
HGLibB_17499	FIGNL1	60	0
HGLibB_17500	FIGNL1	7	0
HGLibB_17501	FIGNL2	17	1
HGLibB_17502	FIGNL2	24	0
HGLibB_17503	FIGNL2	188	1
HGLibB_17504	FILIP1	90	0
HGLibB_17505	FILIP1	36	0
HGLibB_17506	FILIP1	75	0
HGLibB_17507	FILIP1L	160	119
HGLibB_17508	FILIP1L	47	197
HGLibB_17509	FILIP1L	94	4
HGLibB_17510	FIP1L1	20	20
HGLibB_17511	FIP1L1	37	2
HGLibB_17512	FIP1L1	31	3
HGLibB_17513	FIS1	75	0
HGLibB_17514	FIS1	14	0
HGLibB_17515	FIS1	63	0
HGLibB_17516	FITM1	32	0
HGLibB_17517	FITM1	33	0
HGLibB_17518	FITM1	204	64
HGLibB_17519	FITM2	75	35
HGLibB_17520	FITM2	35	1
HGLibB_17521	FITM2	69	0
HGLibB_17522	FIZ1	5	0
HGLibB_17523	FIZ1	138	9
HGLibB_17524	FIZ1	71	167
HGLibB_17525	FJX1	177	3
HGLibB_17526	FJX1	69	0
HGLibB_17527	FJX1	179	29
HGLibB_17528	FKBP10	200	91
HGLibB_17529	FKBP10	69	1
HGLibB_17530	FKBP10	47	1
HGLibB_17531	FKBP11	46	1
HGLibB_17532	FKBP11	31	0
HGLibB_17533	FKBP11	37	6
HGLibB_17534	FKBP14	42	25
HGLibB_17535	FKBP14	16	1
HGLibB_17536	FKBP14	137	109
HGLibB_17537	FKBP15	36	0
HGLibB_17538	FKBP15	27	0
HGLibB_17539	FKBP15	30	0
HGLibB_17540	FKBP1A	86	4
HGLibB_17541	FKBP1A	109	0
HGLibB_17542	FKBP1A	91	1
HGLibB_17543	FKBP1B	26	0
HGLibB_17544	FKBP1B	31	0
HGLibB_17545	FKBP1B	89	0
HGLibB_17546	FKBP2	149	0
HGLibB_17547	FKBP2	21	0
HGLibB_17548	FKBP2	54	256
HGLibB_17549	FKBP3	74	0
HGLibB_17550	FKBP3	73	0
HGLibB_17551	FKBP3	8	0
HGLibB_17552	FKBP4	47	0
HGLibB_17553	FKBP4	140	1
HGLibB_17554	FKBP4	68	6
HGLibB_17555	FKBP5	63	0
HGLibB_17556	FKBP5	73	0
HGLibB_17557	FKBP5	63	0
HGLibB_17558	FKBP6	18	0
HGLibB_17559	FKBP6	68	10
HGLibB_17560	FKBP6	59	234
HGLibB_17561	FKBP7	90	3
HGLibB_17562	FKBP7	82	1
HGLibB_17563	FKBP7	61	23
HGLibB_17564	FKBP8	31	0
HGLibB_17565	FKBP8	24	0
HGLibB_17566	FKBP8	119	111
HGLibB_17567	FKBP9	57	0
HGLibB_17568	FKBP9	35	2
HGLibB_17569	FKBP9	110	234
HGLibB_17570	FKBPL	88	0
HGLibB_17571	FKBPL	52	2
HGLibB_17572	FKBPL	68	0
HGLibB_17573	FKRP	196	3
HGLibB_17574	FKRP	27	0
HGLibB_17575	FKRP	120	0
HGLibB_17576	FKTN	77	0
HGLibB_17577	FKTN	59	1
HGLibB_17578	FKTN	30	17
HGLibB_17579	FLAD1	97	319
HGLibB_17580	FLAD1	51	0
HGLibB_17581	FLAD1	21	0
HGLibB_17582	FLCN	12	1
HGLibB_17583	FLCN	143	129
HGLibB_17584	FLCN	268	89
HGLibB_17585	FLG	31	0
HGLibB_17586	FLG	27	0
HGLibB_17587	FLG	69	0
HGLibB_17588	FLG2	44	0
HGLibB_17589	FLG2	10	0
HGLibB_17590	FLG2	27	0
HGLibB_17591	FLI1	13	1
HGLibB_17592	FLI1	113	0
HGLibB_17593	FLI1	23	111
HGLibB_17594	FLII	123	113
HGLibB_17595	FLII	54	0
HGLibB_17596	FLII	146	77
HGLibB_17597	FLJ22184	100	1
HGLibB_17598	FLJ22184	128	0
HGLibB_17599	FLJ22184	130	4
HGLibB_17600	FLJ25363	4	0
HGLibB_17601	FLJ25363	17	3
HGLibB_17602	FLJ25363	13	0
HGLibB_17605	FLJ27352	23	0
HGLibB_17606	FLJ44313	157	0
HGLibB_17607	FLJ44313	5	0
HGLibB_17608	FLJ44313	120	6
HGLibB_17609	FLJ44635	85	0
HGLibB_17610	FLJ44635	39	5
HGLibB_17611	FLJ44635	66	0
HGLibB_17612	FLJ45513	121	0
HGLibB_17613	FLJ45513	41	0
HGLibB_17614	FLJ45513	40	0
HGLibB_17615	FLNA	123	20
HGLibB_17616	FLNA	79	0
HGLibB_17617	FLNA	50	0
HGLibB_17618	FLNB	84	0
HGLibB_17619	FLNB	72	0
HGLibB_17620	FLNB	46	0
HGLibB_17621	FLNC	89	1
HGLibB_17622	FLNC	37	0
HGLibB_17623	FLNC	86	0
HGLibB_17624	FLOT1	142	11
HGLibB_17625	FLOT1	63	127
HGLibB_17626	FLOT1	26	0
HGLibB_17627	FLOT2	31	0
HGLibB_17628	FLOT2	231	1
HGLibB_17629	FLOT2	163	9
HGLibB_17630	FLRT1	269	21
HGLibB_17631	FLRT1	100	0
HGLibB_17632	FLRT1	145	2
HGLibB_17633	FLRT2	53	28
HGLibB_17634	FLRT2	37	0
HGLibB_17635	FLRT2	174	529
HGLibB_17636	FLRT3	53	0
HGLibB_17637	FLRT3	137	0
HGLibB_17638	FLRT3	108	0
HGLibB_17639	FLT1	36	0
HGLibB_17640	FLT1	24	0
HGLibB_17641	FLT1	61	71
HGLibB_17642	FLT3	72	0
HGLibB_17643	FLT3	60	1
HGLibB_17644	FLT3	33	0
HGLibB_17645	FLT3LG	107	319
HGLibB_17646	FLT3LG	48	0
HGLibB_17647	FLT3LG	9	0
HGLibB_17648	FLT4	128	0
HGLibB_17649	FLT4	22	0
HGLibB_17650	FLT4	81	0
HGLibB_17651	FLVCR1	70	20
HGLibB_17652	FLVCR1	78	2
HGLibB_17653	FLVCR1	19	1
HGLibB_17654	FLVCR2	25	0
HGLibB_17655	FLVCR2	102	50
HGLibB_17656	FLVCR2	30	1
HGLibB_17657	FLYWCH1	42	1
HGLibB_17658	FLYWCH1	47	0
HGLibB_17659	FLYWCH1	38	15
HGLibB_17660	FLYWCH2	38	0
HGLibB_17661	FLYWCH2	140	182
HGLibB_17662	FLYWCH2	114	4
HGLibB_17663	FMN1	43	2
HGLibB_17664	FMN1	33	7
HGLibB_17665	FMN1	272	162
HGLibB_17666	FMN2	29	0
HGLibB_17667	FMN2	42	0
HGLibB_17668	FMN2	24	0
HGLibB_17669	FMNL1	42	276
HGLibB_17670	FMNL1	59	0
HGLibB_17671	FMNL1	227	67
HGLibB_17672	FMNL2	11	0
HGLibB_17673	FMNL2	27	0
HGLibB_17674	FMNL2	8	1
HGLibB_17675	FMNL3	29	2
HGLibB_17676	FMNL3	97	0
HGLibB_17677	FMNL3	24	2
HGLibB_17678	FMO1	23	0
HGLibB_17679	FMO1	38	0
HGLibB_17680	FMO1	88	3
HGLibB_17681	FMO2	7	0
HGLibB_17682	FMO2	66	0
HGLibB_17683	FMO2	27	0
HGLibB_17684	FMO3	84	0
HGLibB_17685	FMO3	45	0
HGLibB_17686	FMO3	65	322
HGLibB_17687	FMO4	47	0
HGLibB_17688	FMO4	2	0
HGLibB_17689	FMO4	25	84
HGLibB_17690	FMO5	169	214
HGLibB_17691	FMO5	44	1
HGLibB_17692	FMO5	24	0
HGLibB_17693	FMOD	67	5
HGLibB_17694	FMOD	53	0
HGLibB_17695	FMOD	48	5
HGLibB_17696	FMR1	15	0
HGLibB_17697	FMR1	74	0
HGLibB_17698	FMR1	21	0
HGLibB_17699	FMR1NB	64	130
HGLibB_17700	FMR1NB	107	1
HGLibB_17701	FMR1NB	29	2
HGLibB_17702	FN1	78	0
HGLibB_17703	FN1	65	1
HGLibB_17704	FN1	41	0
HGLibB_17705	FN3K	34	0
HGLibB_17706	FN3K	177	0
HGLibB_17707	FN3K	197	37
HGLibB_17708	FN3KRP	99	0
HGLibB_17709	FN3KRP	12	0
HGLibB_17710	FN3KRP	97	0
HGLibB_17711	FNBP1	191	0
HGLibB_17712	FNBP1	9	0
HGLibB_17713	FNBP1	12	0
HGLibB_17714	FNBP1L	79	0
HGLibB_17715	FNBP1L	26	0
HGLibB_17716	FNBP1L	29	0
HGLibB_17717	FNBP4	75	0
HGLibB_17718	FNBP4	52	0
HGLibB_17719	FNBP4	79	0
HGLibB_17720	FNDC1	69	0
HGLibB_17721	FNDC1	126	1
HGLibB_17722	FNDC1	51	0
HGLibB_17723	FNDC3A	60	38
HGLibB_17724	FNDC3A	58	0
HGLibB_17725	FNDC3A	18	0
HGLibB_17726	FNDC3B	24	1
HGLibB_17727	FNDC3B	57	0
HGLibB_17728	FNDC3B	9	0
HGLibB_17729	FNDC4	83	4
HGLibB_17730	FNDC4	8	0
HGLibB_17731	FNDC4	129	0
HGLibB_17732	FNDC7	4	0
HGLibB_17733	FNDC7	38	23
HGLibB_17734	FNDC7	53	0
HGLibB_17735	FNDC8	107	236
HGLibB_17736	FNDC8	57	0
HGLibB_17737	FNDC8	7	0
HGLibB_17738	FNDC9	65	0
HGLibB_17739	FNDC9	113	0
HGLibB_17740	FNDC9	31	0
HGLibB_17741	FNIP1	36	0
HGLibB_17742	FNIP1	22	0
HGLibB_17743	FNIP1	141	1
HGLibB_17744	FNIP2	12	0
HGLibB_17745	FNIP2	89	1
HGLibB_17746	FNIP2	46	76
HGLibB_17747	FNTA	42	0
HGLibB_17748	FNTA	24	1
HGLibB_17749	FNTA	161	76
HGLibB_17750	FNTB	38	0
HGLibB_17751	FNTB	77	35
HGLibB_17752	FNTB	117	16
HGLibB_17753	FOCAD	107	77
HGLibB_17754	FOCAD	10	0
HGLibB_17755	FOCAD	48	0
HGLibB_17756	FOLH1	66	0
HGLibB_17757	FOLH1	83	1
HGLibB_17758	FOLH1	170	3
HGLibB_17759	FOLR1	26	0
HGLibB_17760	FOLR1	53	0
HGLibB_17761	FOLR1	60	92
HGLibB_17762	FOLR2	154	1
HGLibB_17763	FOLR2	126	1
HGLibB_17764	FOLR2	39	358
HGLibB_17765	FOLR3	33	1
HGLibB_17766	FOLR3	67	42
HGLibB_17767	FOLR3	432	24
HGLibB_17768	FOPNL	32	1
HGLibB_17769	FOPNL	32	0
HGLibB_17770	FOPNL	54	0
HGLibB_17771	FOS	115	117
HGLibB_17772	FOS	33	0
HGLibB_17773	FOS	63	0
HGLibB_17774	FOSB	93	0
HGLibB_17775	FOSB	76	0
HGLibB_17776	FOSB	152	0
HGLibB_17777	FOSL1	85	1
HGLibB_17778	FOSL1	52	2
HGLibB_17779	FOSL1	34	0
HGLibB_17780	FOSL2	49	0
HGLibB_17781	FOSL2	114	0
HGLibB_17782	FOSL2	12	0
HGLibB_17783	FOXA1	47	1
HGLibB_17784	FOXA1	153	15
HGLibB_17785	FOXA1	40	0
HGLibB_17786	FOXA2	54	0
HGLibB_17787	FOXA2	16	59
HGLibB_17788	FOXA2	18	0
HGLibB_17789	FOXA3	41	0
HGLibB_17790	FOXA3	131	1
HGLibB_17791	FOXA3	38	0
HGLibB_17792	FOXB1	30	0
HGLibB_17793	FOXB1	189	0
HGLibB_17794	FOXB1	58	0
HGLibB_17795	FOXB2	9	0
HGLibB_17796	FOXB2	61	1
HGLibB_17797	FOXB2	92	0
HGLibB_17798	FOXC1	92	3
HGLibB_17799	FOXC1	106	0
HGLibB_17800	FOXC1	46	0
HGLibB_17801	FOXC2	250	297
HGLibB_17802	FOXC2	105	0
HGLibB_17803	FOXC2	66	6
HGLibB_17804	FOXD1	99	0
HGLibB_17805	FOXD1	173	2
HGLibB_17806	FOXD1	64	0
HGLibB_17807	FOXD2	24	0
HGLibB_17808	FOXD2	213	8
HGLibB_17809	FOXD2	25	0
HGLibB_17810	FOXD3	86	0
HGLibB_17811	FOXD3	52	1
HGLibB_17812	FOXD3	101	1
HGLibB_17813	FOXD4	71	0
HGLibB_17814	FOXD4	90	31
HGLibB_17815	FOXD4	309	83
HGLibB_17816	FOXD4L1	377	0
HGLibB_17817	FOXD4L1	25	0
HGLibB_17818	FOXD4L1	78	166
HGLibB_17820	FOXD4L2	42	183
HGLibB_17821	FOXD4L2	270	465
HGLibB_17822	FOXD4L3	128	0
HGLibB_17824	FOXD4L3	189	1
HGLibB_17828	FOXD4L5	37	0
HGLibB_17829	FOXD4L5	43	0
HGLibB_17830	FOXD4L5	8	0
HGLibB_17834	FOXE1	29	0
HGLibB_17835	FOXE1	127	16
HGLibB_17836	FOXE1	51	0
HGLibB_17837	FOXE3	192	532
HGLibB_17838	FOXE3	15	1
HGLibB_17839	FOXE3	200	25
HGLibB_17840	FOXF1	74	0
HGLibB_17841	FOXF1	180	87
HGLibB_17842	FOXF1	76	0
HGLibB_17843	FOXF2	22	0
HGLibB_17844	FOXF2	29	0
HGLibB_17845	FOXF2	90	0
HGLibB_17846	FOXG1	23	0
HGLibB_17847	FOXG1	24	0
HGLibB_17848	FOXG1	305	1
HGLibB_17849	FOXH1	15	0
HGLibB_17850	FOXH1	97	3
HGLibB_17851	FOXH1	115	0
HGLibB_17852	FOXI1	54	0
HGLibB_17853	FOXI1	90	1
HGLibB_17854	FOXI1	163	0
HGLibB_17855	FOXI2	12	0
HGLibB_17856	FOXI2	75	0
HGLibB_17857	FOXI2	53	0
HGLibB_17858	FOXI3	78	84
HGLibB_17859	FOXI3	44	0
HGLibB_17860	FOXI3	55	1
HGLibB_17861	FOXJ1	18	0
HGLibB_17862	FOXJ1	116	0
HGLibB_17863	FOXJ1	324	411
HGLibB_17864	FOXJ2	68	128
HGLibB_17865	FOXJ2	19	0
HGLibB_17866	FOXJ2	255	0
HGLibB_17867	FOXJ3	32	80
HGLibB_17868	FOXJ3	116	0
HGLibB_17869	FOXJ3	106	0
HGLibB_17870	FOXK1	204	13
HGLibB_17871	FOXK1	24	0
HGLibB_17872	FOXK1	248	1
HGLibB_17873	FOXK2	170	0
HGLibB_17874	FOXK2	86	1
HGLibB_17875	FOXK2	8	0
HGLibB_17876	FOXL1	20	0
HGLibB_17877	FOXL1	11	0
HGLibB_17878	FOXL1	236	33
HGLibB_17879	FOXL2	398	425
HGLibB_17880	FOXL2	27	0
HGLibB_17881	FOXL2	128	0
HGLibB_17882	FOXM1	22	0
HGLibB_17883	FOXM1	22	0
HGLibB_17884	FOXM1	72	0
HGLibB_17885	FOXN1	48	0
HGLibB_17886	FOXN1	141	2
HGLibB_17887	FOXN1	44	0
HGLibB_17888	FOXN2	150	34
HGLibB_17889	FOXN2	7	0
HGLibB_17890	FOXN2	29	0
HGLibB_17891	FOXN3	102	0
HGLibB_17892	FOXN3	124	569
HGLibB_17893	FOXN3	5	2
HGLibB_17894	FOXN4	22	0
HGLibB_17895	FOXN4	161	0
HGLibB_17896	FOXN4	9	0
HGLibB_17897	FOXO1	81	167
HGLibB_17898	FOXO1	9	0
HGLibB_17899	FOXO1	19	0
HGLibB_17900	FOXO3	15	0
HGLibB_17901	FOXO3	130	1
HGLibB_17902	FOXO3	11	0
HGLibB_17903	FOXO4	125	5
HGLibB_17904	FOXO4	134	0
HGLibB_17905	FOXO4	36	0
HGLibB_17906	FOXP1	60	1
HGLibB_17907	FOXP1	42	58
HGLibB_17908	FOXP1	13	0
HGLibB_17909	FOXP2	23	0
HGLibB_17910	FOXP2	44	1
HGLibB_17911	FOXP2	71	67
HGLibB_17912	FOXP3	97	3
HGLibB_17913	FOXP3	15	9
HGLibB_17914	FOXP3	63	1
HGLibB_17915	FOXP4	85	0
HGLibB_17916	FOXP4	86	69
HGLibB_17917	FOXP4	142	283
HGLibB_17918	FOXQ1	14	0
HGLibB_17919	FOXQ1	11	0
HGLibB_17920	FOXQ1	317	1
HGLibB_17921	FOXR1	127	2
HGLibB_17922	FOXR1	120	87
HGLibB_17923	FOXR1	115	0
HGLibB_17924	FOXR2	25	14
HGLibB_17925	FOXR2	137	57
HGLibB_17926	FOXR2	156	153
HGLibB_17927	FOXRED1	31	1
HGLibB_17928	FOXRED1	52	0
HGLibB_17929	FOXRED1	84	0
HGLibB_17930	FOXRED2	43	0
HGLibB_17931	FOXRED2	119	0
HGLibB_17932	FOXRED2	69	0
HGLibB_17933	FOXS1	56	0
HGLibB_17934	FOXS1	107	0
HGLibB_17935	FOXS1	148	3
HGLibB_17936	FPGS	51	0
HGLibB_17937	FPGS	68	1
HGLibB_17938	FPGS	142	4
HGLibB_17939	FPR1	38	3
HGLibB_17940	FPR1	97	2
HGLibB_17941	FPR1	209	5
HGLibB_17942	FPR2	218	5
HGLibB_17943	FPR2	48	0
HGLibB_17944	FPR2	109	21
HGLibB_17945	FPR3	10	0
HGLibB_17946	FPR3	94	1
HGLibB_17947	FPR3	70	6
HGLibB_17948	FRA10AC1	21	0
HGLibB_17949	FRA10AC1	0	0
HGLibB_17950	FRAS1	71	0
HGLibB_17951	FRAS1	156	204
HGLibB_17952	FRAS1	6	0
HGLibB_17953	FRAT1	116	0
HGLibB_17954	FRAT1	81	0
HGLibB_17955	FRAT1	18	0
HGLibB_17956	FRAT2	104	1
HGLibB_17957	FRAT2	135	1
HGLibB_17958	FRAT2	72	243
HGLibB_17959	FREM1	74	0
HGLibB_17960	FREM1	33	0
HGLibB_17961	FREM1	46	0
HGLibB_17962	FREM2	12	0
HGLibB_17963	FREM2	3	0
HGLibB_17964	FREM2	67	0
HGLibB_17965	FREM3	20	0
HGLibB_17966	FREM3	32	0
HGLibB_17967	FREM3	41	0
HGLibB_17968	FRG1	13	0
HGLibB_17969	FRG1	41	0
HGLibB_17970	FRG1	38	0
HGLibB_17971	FRG2	103	46
HGLibB_17972	FRG2	71	124
HGLibB_17973	FRG2	323	326
HGLibB_17977	FRG2C	12	15
HGLibB_17978	FRG2C	16	1
HGLibB_17980	FRK	144	28
HGLibB_17981	FRK	86	43
HGLibB_17982	FRK	16	0
HGLibB_17983	FRMD1	136	0
HGLibB_17984	FRMD1	46	0
HGLibB_17985	FRMD1	179	0
HGLibB_17986	FRMD3	90	0
HGLibB_17987	FRMD3	127	1
HGLibB_17988	FRMD3	66	0
HGLibB_17989	FRMD4A	15	399
HGLibB_17990	FRMD4A	46	0
HGLibB_17991	FRMD4A	110	0
HGLibB_17992	FRMD4B	76	0
HGLibB_17993	FRMD4B	78	0
HGLibB_17994	FRMD4B	13	0
HGLibB_17995	FRMD5	44	0
HGLibB_17996	FRMD5	38	0
HGLibB_17997	FRMD5	2	0
HGLibB_17998	FRMD6	27	0
HGLibB_17999	FRMD6	75	0
HGLibB_18000	FRMD6	95	0
HGLibB_18001	FRMD7	80	2
HGLibB_18002	FRMD7	17	0
HGLibB_18003	FRMD7	22	0
HGLibB_18004	FRMD8	27	0
HGLibB_18005	FRMD8	24	0
HGLibB_18006	FRMD8	75	1
HGLibB_18007	FRMPD1	116	76
HGLibB_18008	FRMPD1	150	2
HGLibB_18009	FRMPD1	53	0
HGLibB_18010	FRMPD2	9	0
HGLibB_18011	FRMPD2	37	0
HGLibB_18012	FRMPD2	13	0
HGLibB_18013	FRMPD4	47	1
HGLibB_18014	FRMPD4	89	1
HGLibB_18015	FRMPD4	76	0
HGLibB_18016	FRRS1	49	0
HGLibB_18017	FRRS1	15	1
HGLibB_18018	FRRS1	45	0
HGLibB_18019	FRRS1L	194	29
HGLibB_18020	FRRS1L	92	0
HGLibB_18021	FRRS1L	48	0
HGLibB_18022	FRS2	87	0
HGLibB_18023	FRS2	335	0
HGLibB_18024	FRS2	23	0
HGLibB_18025	FRS3	67	0
HGLibB_18026	FRS3	49	0
HGLibB_18027	FRS3	98	1
HGLibB_18028	FRY	27	0
HGLibB_18029	FRY	6	0
HGLibB_18030	FRY	3	0
HGLibB_18031	FRYL	120	35
HGLibB_18032	FRYL	164	2
HGLibB_18033	FRYL	41	0
HGLibB_18034	FRZB	111	318
HGLibB_18035	FRZB	62	0
HGLibB_18036	FRZB	34	0
HGLibB_18037	FSBP	26	0
HGLibB_18038	FSBP	48	0
HGLibB_18039	FSBP	42	3
HGLibB_18040	FSCB	63	0
HGLibB_18041	FSCB	18	0
HGLibB_18042	FSCB	29	54
HGLibB_18043	FSCN1	12	0
HGLibB_18044	FSCN1	123	1
HGLibB_18045	FSCN1	176	1
HGLibB_18046	FSCN2	0	0
HGLibB_18047	FSCN2	16	0
HGLibB_18048	FSCN2	22	0
HGLibB_18049	FSCN3	157	0
HGLibB_18050	FSCN3	70	0
HGLibB_18051	FSCN3	46	2
HGLibB_18052	FSD1	161	0
HGLibB_18053	FSD1	2	0
HGLibB_18054	FSD1	77	0
HGLibB_18055	FSD1L	15	0
HGLibB_18056	FSD1L	75	35
HGLibB_18057	FSD1L	16	54
HGLibB_18058	FSD2	54	0
HGLibB_18059	FSD2	19	0
HGLibB_18060	FSD2	7	1
HGLibB_18061	FSHB	82	262
HGLibB_18062	FSHB	39	1
HGLibB_18063	FSHB	11	0
HGLibB_18064	FSHR	120	0
HGLibB_18065	FSHR	30	18
HGLibB_18066	FSHR	103	16
HGLibB_18067	FSIP1	4	0
HGLibB_18068	FSIP1	28	0
HGLibB_18069	FSIP1	13	0
HGLibB_18070	FSIP2	120	1
HGLibB_18071	FSIP2	22	0
HGLibB_18072	FSIP2	4	0
HGLibB_18073	FST	58	0
HGLibB_18074	FST	179	0
HGLibB_18075	FST	44	3
HGLibB_18076	FSTL1	42	232
HGLibB_18077	FSTL1	53	1
HGLibB_18078	FSTL1	66	16
HGLibB_18079	FSTL3	384	0
HGLibB_18080	FSTL3	68	0
HGLibB_18081	FSTL3	106	0
HGLibB_18082	FSTL4	212	5
HGLibB_18083	FSTL4	92	0
HGLibB_18084	FSTL4	12	0
HGLibB_18085	FSTL5	185	3
HGLibB_18086	FSTL5	64	0
HGLibB_18087	FSTL5	45	0
HGLibB_18088	FTCD	150	0
HGLibB_18089	FTCD	89	0
HGLibB_18090	FTCD	27	0
HGLibB_18091	FTH1	59	1
HGLibB_18092	FTH1	157	0
HGLibB_18093	FTH1	36	0
HGLibB_18094	FTH1P18	59	1
HGLibB_18095	FTH1P18	120	1
HGLibB_18096	FTH1P18	40	0
HGLibB_18097	FTHL17	64	39
HGLibB_18098	FTHL17	85	0
HGLibB_18099	FTHL17	90	36
HGLibB_18100	FTL	75	0
HGLibB_18101	FTL	8	0
HGLibB_18102	FTL	50	0
HGLibB_18103	FTMT	51	9
HGLibB_18104	FTMT	38	0
HGLibB_18105	FTMT	75	291
HGLibB_18106	FTO	47	3
HGLibB_18107	FTO	51	2
HGLibB_18108	FTO	38	0
HGLibB_18109	FTSJ1	92	0
HGLibB_18110	FTSJ1	28	0
HGLibB_18111	FTSJ1	83	148
HGLibB_18112	FTSJ2	110	0
HGLibB_18113	FTSJ2	77	0
HGLibB_18114	FTSJ2	16	0
HGLibB_18115	FTSJ3	74	0
HGLibB_18116	FTSJ3	26	0
HGLibB_18117	FTSJ3	22	1
HGLibB_18119	FTSJD1	24	4
HGLibB_18120	FTSJD1	98	0
HGLibB_18124	FUBP1	40	4
HGLibB_18125	FUBP1	14	0
HGLibB_18126	FUBP3	28	1
HGLibB_18127	FUBP3	70	0
HGLibB_18128	FUBP3	6	0
HGLibB_18129	FUCA1	105	0
HGLibB_18130	FUCA1	51	0
HGLibB_18131	FUCA1	39	0
HGLibB_18132	FUCA2	16	0
HGLibB_18133	FUCA2	42	0
HGLibB_18134	FUCA2	121	60
HGLibB_18135	FUK	84	0
HGLibB_18136	FUK	114	0
HGLibB_18137	FUK	135	1
HGLibB_18138	FUNDC1	90	0
HGLibB_18139	FUNDC1	61	0
HGLibB_18140	FUNDC1	38	27
HGLibB_18141	FUNDC2	45	2
HGLibB_18142	FUNDC2	42	0
HGLibB_18143	FUNDC2	3	0
HGLibB_18144	FUOM	83	0
HGLibB_18145	FUOM	147	51
HGLibB_18146	FUOM	93	0
HGLibB_18147	FURIN	42	1
HGLibB_18148	FURIN	97	5
HGLibB_18149	FURIN	58	0
HGLibB_18150	FUS	25	791
HGLibB_18151	FUS	29	0
HGLibB_18152	FUS	91	0
HGLibB_18153	FUT1	258	372
HGLibB_18154	FUT1	19	0
HGLibB_18155	FUT1	57	0
HGLibB_18156	FUT10	119	242
HGLibB_18157	FUT10	18	0
HGLibB_18158	FUT10	202	2
HGLibB_18159	FUT11	16	0
HGLibB_18160	FUT11	25	0
HGLibB_18161	FUT11	68	142
HGLibB_18162	FUT2	98	0
HGLibB_18163	FUT2	20	0
HGLibB_18164	FUT2	161	1
HGLibB_18165	FUT3	128	0
HGLibB_18166	FUT3	12	0
HGLibB_18167	FUT3	264	138
HGLibB_18168	FUT4	38	0
HGLibB_18169	FUT4	106	0
HGLibB_18170	FUT4	90	0
HGLibB_18171	FUT5	61	0
HGLibB_18172	FUT5	45	0
HGLibB_18173	FUT5	210	43
HGLibB_18174	FUT6	186	2
HGLibB_18175	FUT6	74	9
HGLibB_18176	FUT6	33	54
HGLibB_18177	FUT7	228	160
HGLibB_18178	FUT7	94	0
HGLibB_18179	FUT7	69	125
HGLibB_18180	FUT8	30	0
HGLibB_18181	FUT8	8	0
HGLibB_18182	FUT8	20	0
HGLibB_18183	FUT9	43	2
HGLibB_18184	FUT9	120	3
HGLibB_18185	FUT9	56	0
HGLibB_18186	FUZ	33	0
HGLibB_18187	FUZ	91	46
HGLibB_18188	FUZ	259	556
HGLibB_18189	FXN	91	0
HGLibB_18190	FXN	20	0
HGLibB_18191	FXN	37	0
HGLibB_18192	FXR1	21	0
HGLibB_18193	FXR1	24	0
HGLibB_18194	FXR1	97	0
HGLibB_18195	FXR2	68	0
HGLibB_18196	FXR2	27	0
HGLibB_18197	FXR2	40	0
HGLibB_18198	FXYD1	70	1
HGLibB_18199	FXYD1	11	1
HGLibB_18200	FXYD1	11	0
HGLibB_18201	FXYD2	62	0
HGLibB_18202	FXYD2	93	2
HGLibB_18203	FXYD2	216	1
HGLibB_18204	FXYD3	51	0
HGLibB_18205	FXYD3	33	7
HGLibB_18206	FXYD3	33	0
HGLibB_18207	FXYD4	48	0
HGLibB_18208	FXYD4	35	0
HGLibB_18209	FXYD4	229	1
HGLibB_18210	FXYD5	23	1
HGLibB_18211	FXYD5	105	0
HGLibB_18212	FXYD5	163	150
HGLibB_18213	FXYD6	12	0
HGLibB_18214	FXYD6	52	0
HGLibB_18215	FXYD6	19	0
HGLibB_18216	FXYD6-FXYD2	38	0
HGLibB_18219	FXYD7	10	0
HGLibB_18220	FXYD7	116	524
HGLibB_18221	FXYD7	55	0
HGLibB_18222	FYB	32	68
HGLibB_18223	FYB	31	0
HGLibB_18224	FYB	36	0
HGLibB_18225	FYCO1	46	25
HGLibB_18226	FYCO1	5	0
HGLibB_18227	FYCO1	19	0
HGLibB_18228	FYN	55	44
HGLibB_18229	FYN	23	0
HGLibB_18230	FYN	22	0
HGLibB_18231	FYTTD1	13	0
HGLibB_18232	FYTTD1	77	2
HGLibB_18233	FYTTD1	27	4
HGLibB_18234	FZD1	83	2
HGLibB_18235	FZD1	41	1
HGLibB_18236	FZD1	100	33
HGLibB_18237	FZD10	41	0
HGLibB_18238	FZD10	53	0
HGLibB_18239	FZD10	251	0
HGLibB_18240	FZD2	212	235
HGLibB_18241	FZD2	28	0
HGLibB_18242	FZD2	110	461
HGLibB_18243	FZD3	38	0
HGLibB_18244	FZD3	42	2
HGLibB_18245	FZD3	91	0
HGLibB_18246	FZD4	64	0
HGLibB_18247	FZD4	23	0
HGLibB_18248	FZD4	51	1
HGLibB_18249	FZD5	53	0
HGLibB_18250	FZD5	36	486
HGLibB_18251	FZD5	60	0
HGLibB_18252	FZD6	56	0
HGLibB_18253	FZD6	25	0
HGLibB_18254	FZD6	40	3
HGLibB_18255	FZD7	12	0
HGLibB_18256	FZD7	124	0
HGLibB_18257	FZD7	132	5
HGLibB_18258	FZD8	27	0
HGLibB_18259	FZD8	104	1
HGLibB_18260	FZD8	109	0
HGLibB_18261	FZD9	31	0
HGLibB_18262	FZD9	64	0
HGLibB_18263	FZD9	124	0
HGLibB_18264	FZR1	35	0
HGLibB_18265	FZR1	57	1
HGLibB_18266	FZR1	81	0
HGLibB_18267	G0S2	62	0
HGLibB_18268	G0S2	22	0
HGLibB_18269	G0S2	267	0
HGLibB_18270	G2E3	37	0
HGLibB_18271	G2E3	17	0
HGLibB_18272	G2E3	23	0
HGLibB_18273	G3BP1	80	1
HGLibB_18274	G3BP1	158	2
HGLibB_18275	G3BP1	18	0
HGLibB_18276	G3BP2	60	0
HGLibB_18277	G3BP2	16	0
HGLibB_18278	G3BP2	73	0
HGLibB_18279	G6PC	124	34
HGLibB_18280	G6PC	16	0
HGLibB_18281	G6PC	3	0
HGLibB_18282	G6PC2	63	0
HGLibB_18283	G6PC2	107	0
HGLibB_18284	G6PC2	58	1
HGLibB_18285	G6PC3	14	18
HGLibB_18286	G6PC3	151	200
HGLibB_18287	G6PC3	118	4
HGLibB_18288	G6PD	62	1
HGLibB_18289	G6PD	75	0
HGLibB_18290	G6PD	29	0
HGLibB_18291	GAA	40	0
HGLibB_18292	GAA	152	0
HGLibB_18293	GAA	187	1
HGLibB_18294	GAB1	32	0
HGLibB_18295	GAB1	32	1
HGLibB_18296	GAB1	115	0
HGLibB_18297	GAB2	16	1
HGLibB_18298	GAB2	59	0
HGLibB_18299	GAB2	60	0
HGLibB_18300	GAB3	103	0
HGLibB_18301	GAB3	60	2
HGLibB_18302	GAB3	26	65
HGLibB_18303	GAB4	52	23
HGLibB_18304	GAB4	12	0
HGLibB_18305	GAB4	58	3
HGLibB_18306	GABARAP	105	1
HGLibB_18307	GABARAP	104	118
HGLibB_18308	GABARAP	33	1
HGLibB_18309	GABARAPL1	58	0
HGLibB_18310	GABARAPL1	79	0
HGLibB_18311	GABARAPL1	30	0
HGLibB_18312	GABARAPL2	138	0
HGLibB_18313	GABARAPL2	48	0
HGLibB_18314	GABARAPL2	31	0
HGLibB_18315	GABBR1	129	1
HGLibB_18316	GABBR1	71	0
HGLibB_18317	GABBR1	22	0
HGLibB_18318	GABBR2	83	3
HGLibB_18319	GABBR2	333	4
HGLibB_18320	GABBR2	30	1
HGLibB_18321	GABPA	9	0
HGLibB_18322	GABPA	19	0
HGLibB_18323	GABPA	89	32
HGLibB_18324	GABPB1	28	0
HGLibB_18325	GABPB1	122	23
HGLibB_18326	GABPB1	79	0
HGLibB_18327	GABPB2	14	0
HGLibB_18328	GABPB2	70	0
HGLibB_18329	GABPB2	66	1
HGLibB_18330	GABRA1	117	2
HGLibB_18331	GABRA1	312	8
HGLibB_18332	GABRA1	41	0
HGLibB_18333	GABRA2	45	0
HGLibB_18334	GABRA2	9	0
HGLibB_18335	GABRA2	13	0
HGLibB_18336	GABRA3	28	20
HGLibB_18337	GABRA3	114	0
HGLibB_18338	GABRA3	86	289
HGLibB_18339	GABRA4	15	2
HGLibB_18340	GABRA4	34	1
HGLibB_18341	GABRA4	23	0
HGLibB_18342	GABRA5	33	0
HGLibB_18343	GABRA5	11	0
HGLibB_18344	GABRA5	117	2
HGLibB_18345	GABRA6	25	8
HGLibB_18346	GABRA6	66	0
HGLibB_18347	GABRA6	51	1
HGLibB_18348	GABRB1	52	0
HGLibB_18349	GABRB1	81	0
HGLibB_18350	GABRB1	76	1222
HGLibB_18351	GABRB2	24	0
HGLibB_18352	GABRB2	57	0
HGLibB_18353	GABRB2	11	0
HGLibB_18354	GABRB3	159	1
HGLibB_18355	GABRB3	132	0
HGLibB_18356	GABRB3	83	41
HGLibB_18357	GABRD	145	0
HGLibB_18358	GABRD	152	1
HGLibB_18359	GABRD	119	0
HGLibB_18360	GABRE	212	4
HGLibB_18361	GABRE	46	0
HGLibB_18362	GABRE	59	0
HGLibB_18363	GABRG1	143	112
HGLibB_18364	GABRG1	22	2
HGLibB_18365	GABRG1	5	0
HGLibB_18366	GABRG2	66	0
HGLibB_18367	GABRG2	39	1
HGLibB_18368	GABRG2	34	0
HGLibB_18369	GABRG3	31	1
HGLibB_18370	GABRG3	43	15
HGLibB_18371	GABRG3	223	205
HGLibB_18372	GABRP	77	2
HGLibB_18373	GABRP	75	0
HGLibB_18374	GABRP	139	1
HGLibB_18375	GABRQ	66	1
HGLibB_18376	GABRQ	23	96
HGLibB_18377	GABRQ	77	0
HGLibB_18378	GABRR1	217	3
HGLibB_18379	GABRR1	58	0
HGLibB_18380	GABRR1	74	0
HGLibB_18381	GABRR2	230	0
HGLibB_18382	GABRR2	141	215
HGLibB_18383	GABRR2	57	0
HGLibB_18384	GAD1	42	0
HGLibB_18385	GAD1	133	5
HGLibB_18386	GAD1	26	0
HGLibB_18387	GAD2	24	16
HGLibB_18388	GAD2	150	113
HGLibB_18389	GAD2	101	0
HGLibB_18390	GADD45A	88	16
HGLibB_18391	GADD45A	103	0
HGLibB_18392	GADD45A	24	0
HGLibB_18393	GADD45B	97	1
HGLibB_18394	GADD45B	3	0
HGLibB_18395	GADD45B	89	0
HGLibB_18396	GADD45G	137	0
HGLibB_18397	GADD45G	61	0
HGLibB_18398	GADD45G	46	0
HGLibB_18399	GADD45GIP1	201	0
HGLibB_18400	GADD45GIP1	66	3
HGLibB_18401	GADD45GIP1	57	128
HGLibB_18402	GADL1	40	23
HGLibB_18403	GADL1	37	0
HGLibB_18404	GADL1	35	1
HGLibB_18405	GAGE1	139	25
HGLibB_18406	GAGE1	167	0
HGLibB_18407	GAGE1	2525	993
HGLibB_18408	GAGE10	34	0
HGLibB_18412	GAGE12B	457	45
HGLibB_18465	GAK	39	0
HGLibB_18466	GAK	94	76
HGLibB_18467	GAK	83	30
HGLibB_18468	GAL	134	14
HGLibB_18469	GAL	77	3
HGLibB_18470	GAL	15	0
HGLibB_18471	GAL3ST1	92	0
HGLibB_18472	GAL3ST1	60	0
HGLibB_18473	GAL3ST1	130	51
HGLibB_18474	GAL3ST2	7	0
HGLibB_18475	GAL3ST2	86	0
HGLibB_18476	GAL3ST2	77	0
HGLibB_18477	GAL3ST3	87	1
HGLibB_18478	GAL3ST3	114	0
HGLibB_18479	GAL3ST3	238	0
HGLibB_18480	GAL3ST4	166	5
HGLibB_18481	GAL3ST4	115	2
HGLibB_18482	GAL3ST4	25	0
HGLibB_18483	GALC	2	0
HGLibB_18484	GALC	11	0
HGLibB_18485	GALC	13	0
HGLibB_18486	GALE	6	0
HGLibB_18487	GALE	125	66
HGLibB_18488	GALE	165	19
HGLibB_18489	GALK1	33	0
HGLibB_18490	GALK1	27	0
HGLibB_18491	GALK1	124	0
HGLibB_18492	GALK2	21	0
HGLibB_18493	GALK2	39	0
HGLibB_18494	GALK2	56	1
HGLibB_18495	GALM	85	0
HGLibB_18496	GALM	163	2
HGLibB_18497	GALM	46	0
HGLibB_18498	GALNS	141	1
HGLibB_18499	GALNS	33	0
HGLibB_18500	GALNS	62	0
HGLibB_18501	GALNT1	76	282
HGLibB_18502	GALNT1	228	11
HGLibB_18503	GALNT1	198	34
HGLibB_18504	GALNT10	34	0
HGLibB_18505	GALNT10	38	0
HGLibB_18506	GALNT10	100	3
HGLibB_18507	GALNT11	76	0
HGLibB_18508	GALNT11	26	89
HGLibB_18509	GALNT11	117	1
HGLibB_18510	GALNT12	34	0
HGLibB_18511	GALNT12	8	0
HGLibB_18512	GALNT12	49	0
HGLibB_18513	GALNT13	26	33
HGLibB_18514	GALNT13	38	0
HGLibB_18515	GALNT13	86	298
HGLibB_18516	GALNT14	95	0
HGLibB_18517	GALNT14	40	0
HGLibB_18518	GALNT14	53	3
HGLibB_18519	GALNT15	183	2
HGLibB_18520	GALNT15	42	0
HGLibB_18521	GALNT15	58	136
HGLibB_18522	GALNT16	82	0
HGLibB_18523	GALNT16	168	7
HGLibB_18524	GALNT16	43	1
HGLibB_18525	GALNT18	61	91
HGLibB_18526	GALNT18	255	0
HGLibB_18527	GALNT18	108	0
HGLibB_18528	GALNT2	40	0
HGLibB_18529	GALNT2	26	29
HGLibB_18530	GALNT2	121	1
HGLibB_18531	GALNT3	129	1
HGLibB_18532	GALNT3	78	0
HGLibB_18533	GALNT3	39	0
HGLibB_18534	GALNT4	73	0
HGLibB_18535	GALNT4	36	0
HGLibB_18536	GALNT4	137	8
HGLibB_18537	GALNT5	43	0
HGLibB_18538	GALNT5	82	4
HGLibB_18539	GALNT5	222	23
HGLibB_18540	GALNT6	277	3
HGLibB_18541	GALNT6	14	0
HGLibB_18542	GALNT6	30	0
HGLibB_18543	GALNT7	51	0
HGLibB_18544	GALNT7	64	1
HGLibB_18545	GALNT7	28	3
HGLibB_18546	GALNT8	99	1
HGLibB_18547	GALNT8	22	1
HGLibB_18548	GALNT8	5	0
HGLibB_18549	GALNT9	99	0
HGLibB_18550	GALNT9	111	1
HGLibB_18551	GALNT9	145	30
HGLibB_18552	GALNTL5	86	50
HGLibB_18553	GALNTL5	41	0
HGLibB_18554	GALNTL5	38	0
HGLibB_18555	GALNTL6	45	0
HGLibB_18556	GALNTL6	37	1
HGLibB_18557	GALNTL6	60	1
HGLibB_18558	GALP	50	0
HGLibB_18559	GALP	70	0
HGLibB_18560	GALP	201	745
HGLibB_18561	GALR1	103	2
HGLibB_18562	GALR1	33	1
HGLibB_18563	GALR1	154	0
HGLibB_18564	GALR2	104	0
HGLibB_18565	GALR2	108	0
HGLibB_18566	GALR2	38	0
HGLibB_18567	GALR3	63	0
HGLibB_18568	GALR3	225	0
HGLibB_18569	GALR3	23	0
HGLibB_18570	GALT	124	2
HGLibB_18571	GALT	71	0
HGLibB_18572	GALT	51	0
HGLibB_18573	GAMT	86	0
HGLibB_18574	GAMT	77	1
HGLibB_18575	GAMT	24	0
HGLibB_18576	GAN	20	0
HGLibB_18577	GAN	55	0
HGLibB_18578	GAN	53	9
HGLibB_18579	GANAB	37	59
HGLibB_18580	GANAB	16	0
HGLibB_18581	GANAB	77	114
HGLibB_18582	GANC	40	118
HGLibB_18583	GANC	31	1
HGLibB_18584	GANC	101	0
HGLibB_18585	GAP43	55	0
HGLibB_18586	GAP43	12	0
HGLibB_18587	GAP43	10	58
HGLibB_18588	GAPDH	53	0
HGLibB_18589	GAPDH	51	1
HGLibB_18590	GAPDH	41	0
HGLibB_18591	GAPDHS	68	0
HGLibB_18592	GAPDHS	68	0
HGLibB_18593	GAPDHS	87	1
HGLibB_18594	GAPT	53	0
HGLibB_18595	GAPT	53	18
HGLibB_18596	GAPT	9	2
HGLibB_18597	GAR1	21	1
HGLibB_18598	GAR1	11	0
HGLibB_18599	GAR1	11	1
HGLibB_18600	GAREM	142	0
HGLibB_18601	GAREM	49	486
HGLibB_18602	GAREM	47	0
HGLibB_18603	GAREML	40	0
HGLibB_18604	GAREML	44	0
HGLibB_18605	GAREML	50	41
HGLibB_18606	GARNL3	44	1
HGLibB_18607	GARNL3	15	31
HGLibB_18608	GARNL3	18	0
HGLibB_18609	GARS	13	0
HGLibB_18610	GARS	11	4
HGLibB_18611	GARS	140	64
HGLibB_18612	GART	51	3
HGLibB_18613	GART	62	0
HGLibB_18614	GART	26	0
HGLibB_18615	GAS1	50	0
HGLibB_18616	GAS1	86	0
HGLibB_18617	GAS1	95	0
HGLibB_18618	GAS2	42	0
HGLibB_18619	GAS2	2	0
HGLibB_18620	GAS2	49	0
HGLibB_18621	GAS2L2	94	0
HGLibB_18622	GAS2L2	38	0
HGLibB_18623	GAS2L2	20	0
HGLibB_18624	GAS2L3	23	0
HGLibB_18625	GAS2L3	111	2
HGLibB_18626	GAS2L3	35	0
HGLibB_18627	GAS6	76	0
HGLibB_18628	GAS6	63	0
HGLibB_18629	GAS6	160	2
HGLibB_18630	GAS7	30	0
HGLibB_18631	GAS7	85	0
HGLibB_18632	GAS7	95	1
HGLibB_18633	GAS8	58	0
HGLibB_18634	GAS8	18	0
HGLibB_18635	GAS8	38	0
HGLibB_18636	GAST	17	0
HGLibB_18637	GAST	65	0
HGLibB_18638	GAST	47	0
HGLibB_18639	GATA1	72	0
HGLibB_18640	GATA1	151	0
HGLibB_18641	GATA1	104	0
HGLibB_18642	GATA2	23	0
HGLibB_18643	GATA2	115	12
HGLibB_18644	GATA2	4	0
HGLibB_18645	GATA3	20	64
HGLibB_18646	GATA3	29	0
HGLibB_18647	GATA3	123	3
HGLibB_18648	GATA4	260	87
HGLibB_18649	GATA4	176	0
HGLibB_18650	GATA4	112	25
HGLibB_18651	GATA5	44	0
HGLibB_18652	GATA5	73	0
HGLibB_18653	GATA5	61	0
HGLibB_18654	GATA6	59	8
HGLibB_18655	GATA6	75	0
HGLibB_18656	GATA6	0	0
HGLibB_18657	GATAD1	22	0
HGLibB_18658	GATAD1	36	0
HGLibB_18659	GATAD1	25	0
HGLibB_18660	GATAD2A	55	2
HGLibB_18661	GATAD2A	13	0
HGLibB_18662	GATAD2A	18	0
HGLibB_18663	GATAD2B	89	48
HGLibB_18664	GATAD2B	8	0
HGLibB_18665	GATAD2B	76	0
HGLibB_18666	GATC	55	1
HGLibB_18667	GATC	92	0
HGLibB_18668	GATC	130	0
HGLibB_18669	GATM	82	0
HGLibB_18670	GATM	16	0
HGLibB_18671	GATM	145	2
HGLibB_18672	GATS	131	1
HGLibB_18673	GATS	17	0
HGLibB_18674	GATS	31	11
HGLibB_18676	GATSL1	82	0
HGLibB_18677	GATSL1	315	139
HGLibB_18681	GATSL3	40	0
HGLibB_18682	GATSL3	29	0
HGLibB_18683	GATSL3	80	0
HGLibB_18684	GBA	23	0
HGLibB_18685	GBA	37	2
HGLibB_18686	GBA	55	0
HGLibB_18687	GBA2	24	0
HGLibB_18688	GBA2	43	0
HGLibB_18689	GBA2	49	0
HGLibB_18690	GBAS	110	0
HGLibB_18691	GBAS	201	324
HGLibB_18692	GBAS	81	249
HGLibB_18693	GBE1	15	0
HGLibB_18694	GBE1	63	57
HGLibB_18695	GBE1	26	13
HGLibB_18696	GBF1	100	1
HGLibB_18697	GBF1	25	0
HGLibB_18698	GBF1	105	157
HGLibB_18699	GBGT1	32	1
HGLibB_18700	GBGT1	3	0
HGLibB_18701	GBGT1	63	0
HGLibB_18702	GBP1	13	0
HGLibB_18703	GBP1	3	0
HGLibB_18704	GBP1	110	248
HGLibB_18705	GBP2	73	188
HGLibB_18706	GBP2	33	0
HGLibB_18707	GBP2	34	0
HGLibB_18708	GBP3	51	39
HGLibB_18709	GBP3	77	16
HGLibB_18710	GBP3	79	0
HGLibB_18711	GBP4	142	1
HGLibB_18712	GBP4	40	10
HGLibB_18713	GBP4	35	0
HGLibB_18714	GBP5	29	0
HGLibB_18715	GBP5	45	0
HGLibB_18716	GBP5	5	0
HGLibB_18717	GBP6	89	107
HGLibB_18718	GBP6	160	64
HGLibB_18719	GBP6	21	128
HGLibB_18720	GBP7	9	0
HGLibB_18721	GBP7	78	33
HGLibB_18722	GBP7	100	0
HGLibB_18723	GBX1	135	2
HGLibB_18724	GBX1	15	1
HGLibB_18725	GBX1	27	0
HGLibB_18726	GBX2	30	704
HGLibB_18727	GBX2	67	126
HGLibB_18728	GBX2	46	0
HGLibB_18729	GC	36	0
HGLibB_18730	GC	67	202
HGLibB_18731	GC	42	1
HGLibB_18732	GCA	74	0
HGLibB_18733	GCA	43	0
HGLibB_18734	GCA	27	67
HGLibB_18735	GCAT	126	190
HGLibB_18736	GCAT	178	63
HGLibB_18737	GCAT	55	349
HGLibB_18738	GCC1	61	223
HGLibB_18739	GCC1	119	1
HGLibB_18740	GCC1	57	0
HGLibB_18741	GCC2	45	0
HGLibB_18742	GCC2	44	1
HGLibB_18743	GCC2	24	1
HGLibB_18744	GCDH	22	0
HGLibB_18745	GCDH	228	679
HGLibB_18746	GCDH	52	3
HGLibB_18747	GCFC2	28	1
HGLibB_18748	GCFC2	104	0
HGLibB_18749	GCFC2	19	46
HGLibB_18750	GCG	66	1
HGLibB_18751	GCG	64	0
HGLibB_18752	GCG	50	1
HGLibB_18753	GCGR	64	0
HGLibB_18754	GCGR	148	0
HGLibB_18755	GCGR	160	0
HGLibB_18756	GCH1	39	9
HGLibB_18757	GCH1	74	0
HGLibB_18758	GCH1	100	70
HGLibB_18759	GCHFR	117	1
HGLibB_18760	GCHFR	48	0
HGLibB_18761	GCHFR	57	0
HGLibB_18762	GCK	47	0
HGLibB_18763	GCK	53	1
HGLibB_18764	GCK	338	1
HGLibB_18765	GCKR	40	6
HGLibB_18766	GCKR	105	1
HGLibB_18767	GCKR	33	0
HGLibB_18768	GCLC	61	5
HGLibB_18769	GCLC	26	1
HGLibB_18770	GCLC	37	1
HGLibB_18771	GCLM	74	0
HGLibB_18772	GCLM	50	0
HGLibB_18773	GCLM	68	0
HGLibB_18774	GCM1	39	0
HGLibB_18775	GCM1	81	0
HGLibB_18776	GCM1	68	299
HGLibB_18777	GCM2	39	0
HGLibB_18778	GCM2	42	0
HGLibB_18779	GCM2	11	0
HGLibB_18780	GCN1L1	57	0
HGLibB_18781	GCN1L1	10	0
HGLibB_18782	GCN1L1	29	0
HGLibB_18783	GCNT1	60	6
HGLibB_18784	GCNT1	62	21
HGLibB_18785	GCNT1	104	1
HGLibB_18786	GCNT2	68	0
HGLibB_18787	GCNT2	69	0
HGLibB_18788	GCNT2	22	0
HGLibB_18789	GCNT3	77	1
HGLibB_18790	GCNT3	66	0
HGLibB_18791	GCNT3	109	0
HGLibB_18792	GCNT4	29	1
HGLibB_18793	GCNT4	31	6
HGLibB_18794	GCNT4	24	0
HGLibB_18795	GCNT7	41	0
HGLibB_18796	GCNT7	28	0
HGLibB_18797	GCNT7	26	0
HGLibB_18798	GCOM1	73	0
HGLibB_18799	GCOM1	87	0
HGLibB_18800	GCOM1	50	0
HGLibB_18801	GCSAM	17	0
HGLibB_18802	GCSAM	132	3
HGLibB_18803	GCSAM	23	0
HGLibB_18804	GCSAML	24	0
HGLibB_18805	GCSAML	8	0
HGLibB_18806	GCSAML	11	0
HGLibB_18807	GCSH	29	0
HGLibB_18808	GCSH	3	0
HGLibB_18809	GCSH	36	0
HGLibB_18810	GDA	60	23
HGLibB_18811	GDA	72	0
HGLibB_18812	GDA	19	1
HGLibB_18813	GDAP1	38	0
HGLibB_18814	GDAP1	59	0
HGLibB_18815	GDAP1	19	1
HGLibB_18816	GDAP1L1	40	53
HGLibB_18817	GDAP1L1	105	0
HGLibB_18818	GDAP1L1	56	0
HGLibB_18819	GDAP2	31	0
HGLibB_18820	GDAP2	107	0
HGLibB_18821	GDAP2	36	0
HGLibB_18822	GDE1	34	0
HGLibB_18823	GDE1	18	0
HGLibB_18824	GDE1	38	12
HGLibB_18825	GDF1	25	9
HGLibB_18826	GDF1	83	0
HGLibB_18827	GDF1	39	0
HGLibB_18828	GDF10	22	0
HGLibB_18829	GDF10	26	11
HGLibB_18830	GDF10	11	0
HGLibB_18831	GDF11	160	0
HGLibB_18832	GDF11	47	0
HGLibB_18833	GDF11	34	0
HGLibB_18834	GDF15	231	0
HGLibB_18835	GDF15	9	0
HGLibB_18836	GDF15	89	0
HGLibB_18837	GDF2	147	0
HGLibB_18838	GDF2	250	216
HGLibB_18839	GDF2	95	0
HGLibB_18840	GDF3	65	1
HGLibB_18841	GDF3	79	0
HGLibB_18842	GDF3	171	1
HGLibB_18843	GDF5	183	2
HGLibB_18844	GDF5	29	2
HGLibB_18845	GDF5	126	3
HGLibB_18846	GDF6	163	0
HGLibB_18847	GDF6	115	26
HGLibB_18848	GDF6	31	0
HGLibB_18849	GDF7	237	13
HGLibB_18850	GDF7	92	1
HGLibB_18851	GDF7	62	0
HGLibB_18852	GDF9	109	0
HGLibB_18853	GDF9	15	0
HGLibB_18854	GDF9	24	0
HGLibB_18855	GDI1	45	6
HGLibB_18856	GDI1	48	0
HGLibB_18857	GDI1	35	4
HGLibB_18858	GDI2	128	9
HGLibB_18859	GDI2	36	97
HGLibB_18860	GDI2	28	0
HGLibB_18861	GDNF	34	0
HGLibB_18862	GDNF	85	0
HGLibB_18863	GDNF	10	0
HGLibB_18864	GDPD1	18	1
HGLibB_18865	GDPD1	42	1
HGLibB_18866	GDPD1	9	0
HGLibB_18867	GDPD2	45	0
HGLibB_18868	GDPD2	111	2
HGLibB_18869	GDPD2	110	5
HGLibB_18870	GDPD3	218	0
HGLibB_18871	GDPD3	70	1
HGLibB_18872	GDPD3	70	59
HGLibB_18873	GDPD4	24	0
HGLibB_18874	GDPD4	118	494
HGLibB_18875	GDPD4	14	4
HGLibB_18876	GDPD5	16	0
HGLibB_18877	GDPD5	16	0
HGLibB_18878	GDPD5	77	4
HGLibB_18879	GDPGP1	32	1
HGLibB_18880	GDPGP1	76	0
HGLibB_18881	GDPGP1	39	0
HGLibB_18882	GEM	26	0
HGLibB_18883	GEM	33	0
HGLibB_18884	GEM	18	0
HGLibB_18885	GEMIN2	71	0
HGLibB_18886	GEMIN2	6	0
HGLibB_18887	GEMIN2	47	0
HGLibB_18888	GEMIN4	37	0
HGLibB_18889	GEMIN4	44	0
HGLibB_18890	GEMIN4	41	0
HGLibB_18891	GEMIN5	57	4
HGLibB_18892	GEMIN5	32	0
HGLibB_18893	GEMIN5	23	0
HGLibB_18894	GEMIN6	28	0
HGLibB_18895	GEMIN6	41	0
HGLibB_18896	GEMIN6	7	0
HGLibB_18897	GEMIN7	142	15
HGLibB_18898	GEMIN7	41	0
HGLibB_18899	GEMIN7	100	1
HGLibB_18900	GEMIN8	23	0
HGLibB_18901	GEMIN8	64	1
HGLibB_18902	GEMIN8	14	0
HGLibB_18903	GEN1	15	0
HGLibB_18904	GEN1	56	2
HGLibB_18905	GEN1	12	0
HGLibB_18906	GET4	24	0
HGLibB_18907	GET4	112	0
HGLibB_18908	GET4	78	0
HGLibB_18909	GFAP	25	0
HGLibB_18910	GFAP	45	3
HGLibB_18911	GFAP	61	2
HGLibB_18912	GFER	125	0
HGLibB_18913	GFER	83	0
HGLibB_18914	GFER	38	139
HGLibB_18915	GFI1	62	0
HGLibB_18916	GFI1	84	0
HGLibB_18917	GFI1	53	1
HGLibB_18918	GFI1B	137	0
HGLibB_18919	GFI1B	83	1
HGLibB_18920	GFI1B	34	0
HGLibB_18921	GFM1	55	45
HGLibB_18922	GFM1	37	0
HGLibB_18923	GFM1	77	0
HGLibB_18924	GFM2	182	6
HGLibB_18925	GFM2	81	0
HGLibB_18926	GFM2	14	0
HGLibB_18927	GFOD1	49	0
HGLibB_18928	GFOD1	36	0
HGLibB_18929	GFOD1	124	0
HGLibB_18930	GFOD2	212	0
HGLibB_18931	GFOD2	226	0
HGLibB_18932	GFOD2	177	0
HGLibB_18933	GFPT1	12	0
HGLibB_18934	GFPT1	7	4
HGLibB_18935	GFPT1	37	2
HGLibB_18936	GFPT2	30	0
HGLibB_18937	GFPT2	31	0
HGLibB_18938	GFPT2	120	545
HGLibB_18939	GFRA1	248	122
HGLibB_18940	GFRA1	77	0
HGLibB_18941	GFRA1	12	0
HGLibB_18942	GFRA2	8	0
HGLibB_18943	GFRA2	35	16
HGLibB_18944	GFRA2	83	1
HGLibB_18945	GFRA3	245	0
HGLibB_18946	GFRA3	12	0
HGLibB_18947	GFRA3	25	0
HGLibB_18948	GFRA4	77	11
HGLibB_18949	GFRA4	280	1
HGLibB_18950	GFRA4	61	0
HGLibB_18951	GFRAL	36	0
HGLibB_18952	GFRAL	22	0
HGLibB_18953	GFRAL	53	0
HGLibB_18954	GGA1	110	3
HGLibB_18955	GGA1	35	0
HGLibB_18956	GGA1	300	13
HGLibB_18957	GGA2	129	0
HGLibB_18958	GGA2	65	0
HGLibB_18959	GGA2	25	1
HGLibB_18960	GGA3	111	0
HGLibB_18961	GGA3	26	46
HGLibB_18962	GGA3	175	0
HGLibB_18963	GGACT	71	0
HGLibB_18964	GGACT	93	2
HGLibB_18965	GGACT	65	0
HGLibB_18966	GGCT	197	1
HGLibB_18967	GGCT	16	0
HGLibB_18968	GGCT	18	0
HGLibB_18969	GGCX	114	1
HGLibB_18970	GGCX	77	2
HGLibB_18971	GGCX	203	123
HGLibB_18972	GGH	100	0
HGLibB_18973	GGH	54	0
HGLibB_18974	GGH	31	0
HGLibB_18975	GGN	153	177
HGLibB_18976	GGN	116	4
HGLibB_18977	GGN	163	2
HGLibB_18978	GGNBP2	121	15
HGLibB_18979	GGNBP2	127	3
HGLibB_18980	GGNBP2	18	0
HGLibB_18981	GGPS1	53	0
HGLibB_18982	GGPS1	57	0
HGLibB_18983	GGPS1	60	6
HGLibB_18984	GGT1	45	0
HGLibB_18985	GGT1	115	0
HGLibB_18986	GGT1	6	0
HGLibB_18987	GGT5	23	0
HGLibB_18988	GGT5	52	0
HGLibB_18989	GGT5	35	4
HGLibB_18990	GGT6	43	0
HGLibB_18991	GGT6	98	0
HGLibB_18992	GGT6	20	0
HGLibB_18993	GGT7	12	0
HGLibB_18994	GGT7	184	0
HGLibB_18995	GGT7	26	4
HGLibB_18996	GGTLC1	66	118
HGLibB_18997	GGTLC1	132	0
HGLibB_18998	GGTLC1	23	0
HGLibB_18999	GGTLC2	90	1
HGLibB_19000	GGTLC2	78	0
HGLibB_19001	GGTLC2	59	0
HGLibB_19002	GH1	7	0
HGLibB_19003	GH1	53	0
HGLibB_19004	GH1	83	4
HGLibB_19005	GH2	23	77
HGLibB_19006	GH2	28	43
HGLibB_19007	GH2	52	264
HGLibB_19008	GHDC	114	1
HGLibB_19009	GHDC	41	1
HGLibB_19010	GHDC	57	0
HGLibB_19011	GHITM	83	2
HGLibB_19012	GHITM	64	0
HGLibB_19013	GHITM	84	0
HGLibB_19014	GHR	49	1
HGLibB_19015	GHR	45	1
HGLibB_19016	GHR	53	0
HGLibB_19017	GHRH	150	5
HGLibB_19018	GHRH	76	0
HGLibB_19019	GHRH	85	3
HGLibB_19020	GHRHR	109	0
HGLibB_19021	GHRHR	53	5
HGLibB_19022	GHRHR	80	7
HGLibB_19023	GHRL	8	74
HGLibB_19024	GHRL	76	0
HGLibB_19025	GHRL	54	0
HGLibB_19026	GHSR	81	160
HGLibB_19027	GHSR	159	0
HGLibB_19028	GHSR	125	0
HGLibB_19029	GID4	47	0
HGLibB_19030	GID4	86	1
HGLibB_19031	GID4	40	0
HGLibB_19032	GID8	28	0
HGLibB_19033	GID8	77	1
HGLibB_19034	GID8	57	0
HGLibB_19035	GIF	31	0
HGLibB_19036	GIF	120	6
HGLibB_19037	GIF	51	0
HGLibB_19038	GIGYF1	31	24
HGLibB_19039	GIGYF1	112	85
HGLibB_19040	GIGYF1	173	1
HGLibB_19041	GIGYF2	114	0
HGLibB_19042	GIGYF2	43	0
HGLibB_19043	GIGYF2	43	0
HGLibB_19044	GIMAP1	58	16
HGLibB_19046	GIMAP1	116	564
HGLibB_19047	GIMAP1-GIMAP5	51	0
HGLibB_19048	GIMAP1-GIMAP5	22	0
HGLibB_19049	GIMAP1-GIMAP5	56	0
HGLibB_19050	GIMAP2	49	15
HGLibB_19051	GIMAP2	7	0
HGLibB_19052	GIMAP2	49	153
HGLibB_19053	GIMAP4	117	1
HGLibB_19054	GIMAP4	42	1
HGLibB_19055	GIMAP4	60	0
HGLibB_19056	GIMAP5	33	0
HGLibB_19057	GIMAP5	16	0
HGLibB_19058	GIMAP5	41	1
HGLibB_19059	GIMAP6	31	0
HGLibB_19060	GIMAP6	62	42
HGLibB_19061	GIMAP6	150	1
HGLibB_19062	GIMAP7	130	89
HGLibB_19063	GIMAP7	190	288
HGLibB_19064	GIMAP7	116	2
HGLibB_19065	GIMAP8	68	30
HGLibB_19066	GIMAP8	7	1
HGLibB_19067	GIMAP8	30	0
HGLibB_19068	GIMD1	2	0
HGLibB_19069	GIMD1	140	0
HGLibB_19070	GIMD1	173	1
HGLibB_19071	GIN1	66	75
HGLibB_19072	GIN1	24	0
HGLibB_19073	GIN1	130	5
HGLibB_19074	GINM1	119	0
HGLibB_19075	GINM1	20	0
HGLibB_19076	GINM1	59	2
HGLibB_19077	GINS1	26	0
HGLibB_19078	GINS1	33	0
HGLibB_19079	GINS1	21	0
HGLibB_19080	GINS2	103	1
HGLibB_19081	GINS2	79	82
HGLibB_19082	GINS2	49	0
HGLibB_19083	GINS3	33	0
HGLibB_19084	GINS3	87	339
HGLibB_19085	GINS3	40	0
HGLibB_19086	GINS4	32	0
HGLibB_19087	GINS4	63	14
HGLibB_19088	GINS4	80	0
HGLibB_19089	GIP	37	0
HGLibB_19090	GIP	38	4
HGLibB_19091	GIP	73	0
HGLibB_19092	GIPC1	24	2
HGLibB_19093	GIPC1	92	0
HGLibB_19094	GIPC1	81	0
HGLibB_19095	GIPC2	46	0
HGLibB_19096	GIPC2	6	0
HGLibB_19097	GIPC2	33	0
HGLibB_19098	GIPC3	290	4
HGLibB_19099	GIPC3	23	0
HGLibB_19100	GIPC3	26	1
HGLibB_19101	GIPR	134	10
HGLibB_19102	GIPR	0	0
HGLibB_19103	GIPR	166	3
HGLibB_19104	GIT1	341	32
HGLibB_19105	GIT1	42	0
HGLibB_19106	GIT1	40	0
HGLibB_19107	GIT2	30	0
HGLibB_19108	GIT2	136	16
HGLibB_19109	GIT2	20	0
HGLibB_19110	GJA1	61	0
HGLibB_19111	GJA1	3	0
HGLibB_19112	GJA1	58	0
HGLibB_19113	GJA10	68	0
HGLibB_19114	GJA10	32	0
HGLibB_19115	GJA10	41	0
HGLibB_19116	GJA3	142	0
HGLibB_19117	GJA3	242	539
HGLibB_19118	GJA3	212	1
HGLibB_19119	GJA4	95	4
HGLibB_19120	GJA4	9	0
HGLibB_19121	GJA4	35	51
HGLibB_19122	GJA5	82	0
HGLibB_19123	GJA5	52	0
HGLibB_19124	GJA5	34	0
HGLibB_19125	GJA8	156	0
HGLibB_19126	GJA8	91	9
HGLibB_19127	GJA8	110	0
HGLibB_19128	GJA9	55	0
HGLibB_19129	GJA9	210	3
HGLibB_19130	GJA9	162	1
HGLibB_19131	GJB1	81	81
HGLibB_19132	GJB1	183	1
HGLibB_19133	GJB1	165	4
HGLibB_19134	GJB2	34	0
HGLibB_19135	GJB2	4	0
HGLibB_19136	GJB2	36	0
HGLibB_19137	GJB3	21	0
HGLibB_19138	GJB3	88	34
HGLibB_19139	GJB3	125	0
HGLibB_19140	GJB4	141	0
HGLibB_19141	GJB4	76	1
HGLibB_19142	GJB4	76	0
HGLibB_19143	GJB5	59	0
HGLibB_19144	GJB5	116	0
HGLibB_19145	GJB5	40	3
HGLibB_19146	GJB6	86	0
HGLibB_19147	GJB6	139	1
HGLibB_19148	GJB6	44	0
HGLibB_19149	GJB7	81	7
HGLibB_19150	GJB7	171	170
HGLibB_19151	GJB7	42	0
HGLibB_19152	GJC1	58	0
HGLibB_19153	GJC1	53	0
HGLibB_19154	GJC1	27	0
HGLibB_19155	GJC2	76	0
HGLibB_19156	GJC2	13	0
HGLibB_19157	GJC2	49	0
HGLibB_19158	GJC3	19	0
HGLibB_19159	GJC3	23	0
HGLibB_19160	GJC3	308	25
HGLibB_19161	GJD2	202	55
HGLibB_19162	GJD2	133	1
HGLibB_19163	GJD2	177	1
HGLibB_19164	GJD3	19	0
HGLibB_19165	GJD3	37	0
HGLibB_19166	GJD3	106	0
HGLibB_19167	GJD4	27	1
HGLibB_19168	GJD4	23	0
HGLibB_19169	GJD4	143	28
HGLibB_19170	GK	27	0
HGLibB_19171	GK	115	1
HGLibB_19172	GK	19	1
HGLibB_19173	GK2	28	0
HGLibB_19174	GK2	41	0
HGLibB_19175	GK2	164	43
HGLibB_19176	GK5	27	0
HGLibB_19177	GK5	52	0
HGLibB_19178	GK5	42	0
HGLibB_19179	GKAP1	19	23
HGLibB_19180	GKAP1	10	0
HGLibB_19181	GKAP1	16	1
HGLibB_19182	GKN1	20	0
HGLibB_19183	GKN1	157	0
HGLibB_19184	GKN1	87	36
HGLibB_19185	GKN2	24	1
HGLibB_19186	GKN2	93	0
HGLibB_19187	GKN2	19	149
HGLibB_19188	GLA	28	0
HGLibB_19189	GLA	124	49
HGLibB_19190	GLA	17	0
HGLibB_19191	GLB1	26	1
HGLibB_19192	GLB1	26	0
HGLibB_19193	GLB1	48	0
HGLibB_19194	GLB1L	61	0
HGLibB_19195	GLB1L	88	11
HGLibB_19196	GLB1L	134	192
HGLibB_19197	GLB1L2	211	1
HGLibB_19198	GLB1L2	56	2
HGLibB_19199	GLB1L2	407	3
HGLibB_19200	GLB1L3	47	53
HGLibB_19202	GLB1L3	112	706
HGLibB_19203	GLCCI1	88	0
HGLibB_19204	GLCCI1	89	1
HGLibB_19205	GLCCI1	33	0
HGLibB_19206	GLCE	50	0
HGLibB_19207	GLCE	34	0
HGLibB_19208	GLCE	51	0
HGLibB_19209	GLDC	20	1
HGLibB_19210	GLDC	14	0
HGLibB_19211	GLDC	20	0
HGLibB_19212	GLDN	171	0
HGLibB_19213	GLDN	32	1
HGLibB_19214	GLDN	73	49
HGLibB_19215	GLE1	59	0
HGLibB_19216	GLE1	47	0
HGLibB_19217	GLE1	96	9
HGLibB_19218	GLG1	92	0
HGLibB_19219	GLG1	19	0
HGLibB_19220	GLG1	79	1
HGLibB_19221	GLI1	35	25
HGLibB_19222	GLI1	14	0
HGLibB_19223	GLI1	4	0
HGLibB_19224	GLI2	186	370
HGLibB_19225	GLI2	72	2
HGLibB_19226	GLI2	32	0
HGLibB_19227	GLI3	15	0
HGLibB_19228	GLI3	59	2
HGLibB_19229	GLI3	27	0
HGLibB_19230	GLI4	99	0
HGLibB_19231	GLI4	81	0
HGLibB_19232	GLI4	48	0
HGLibB_19233	GLIPR1	18	0
HGLibB_19234	GLIPR1	94	5
HGLibB_19235	GLIPR1	50	0
HGLibB_19236	GLIPR1L1	101	2
HGLibB_19237	GLIPR1L1	98	3
HGLibB_19238	GLIPR1L1	80	0
HGLibB_19239	GLIPR1L2	24	0
HGLibB_19240	GLIPR1L2	79	0
HGLibB_19241	GLIPR1L2	10	0
HGLibB_19242	GLIPR2	79	1
HGLibB_19243	GLIPR2	3	0
HGLibB_19244	GLIPR2	40	0
HGLibB_19245	GLIS1	145	1
HGLibB_19246	GLIS1	20	0
HGLibB_19247	GLIS1	28	0
HGLibB_19248	GLIS2	212	4
HGLibB_19249	GLIS2	200	2
HGLibB_19250	GLIS2	95	129
HGLibB_19251	GLIS3	52	0
HGLibB_19252	GLIS3	15	0
HGLibB_19253	GLIS3	171	71
HGLibB_19254	GLMN	24	0
HGLibB_19255	GLMN	20	0
HGLibB_19256	GLMN	227	2
HGLibB_19257	GLO1	9	0
HGLibB_19258	GLO1	24	0
HGLibB_19259	GLO1	54	0
HGLibB_19260	GLOD4	189	3
HGLibB_19261	GLOD4	51	246
HGLibB_19262	GLOD4	19	0
HGLibB_19263	GLOD5	41	0
HGLibB_19264	GLOD5	38	0
HGLibB_19265	GLOD5	32	0
HGLibB_19266	GLP1R	70	0
HGLibB_19267	GLP1R	41	0
HGLibB_19268	GLP1R	162	173
HGLibB_19269	GLP2R	80	1
HGLibB_19270	GLP2R	61	1
HGLibB_19271	GLP2R	50	0
HGLibB_19272	GLRA1	55	1
HGLibB_19273	GLRA1	143	503
HGLibB_19274	GLRA1	18	57
HGLibB_19275	GLRA2	22	0
HGLibB_19276	GLRA2	117	101
HGLibB_19277	GLRA2	165	40
HGLibB_19278	GLRA3	76	1
HGLibB_19279	GLRA3	56	1
HGLibB_19280	GLRA3	57	0
HGLibB_19282	GLRA4	4	0
HGLibB_19283	GLRA4	93	1
HGLibB_19284	GLRB	54	0
HGLibB_19285	GLRB	35	0
HGLibB_19286	GLRB	4	0
HGLibB_19287	GLRX	84	65
HGLibB_19288	GLRX	70	0
HGLibB_19289	GLRX	106	0
HGLibB_19290	GLRX2	26	2
HGLibB_19291	GLRX2	112	3
HGLibB_19292	GLRX2	32	0
HGLibB_19293	GLRX3	52	0
HGLibB_19294	GLRX3	104	1
HGLibB_19295	GLRX3	79	70
HGLibB_19296	GLRX5	226	6
HGLibB_19297	GLRX5	68	0
HGLibB_19298	GLRX5	96	13
HGLibB_19299	GLS	58	0
HGLibB_19300	GLS	129	45
HGLibB_19301	GLS	7	0
HGLibB_19302	GLS2	35	0
HGLibB_19303	GLS2	18	0
HGLibB_19304	GLS2	40	0
HGLibB_19305	GLT1D1	168	0
HGLibB_19306	GLT1D1	44	21
HGLibB_19307	GLT1D1	33	0
HGLibB_19308	GLT6D1	66	0
HGLibB_19309	GLT6D1	49	0
HGLibB_19310	GLT6D1	47	57
HGLibB_19311	GLT8D1	8	0
HGLibB_19312	GLT8D1	3	0
HGLibB_19313	GLT8D1	11	0
HGLibB_19314	GLT8D2	135	2
HGLibB_19315	GLT8D2	29	0
HGLibB_19316	GLT8D2	19	0
HGLibB_19317	GLTP	54	1
HGLibB_19318	GLTP	145	9
HGLibB_19319	GLTP	31	13
HGLibB_19320	GLTPD1	26	1
HGLibB_19321	GLTPD1	57	0
HGLibB_19322	GLTPD1	134	0
HGLibB_19323	GLTPD2	63	0
HGLibB_19324	GLTPD2	97	0
HGLibB_19325	GLTPD2	169	0
HGLibB_19326	GLTSCR1	35	8
HGLibB_19327	GLTSCR1	179	0
HGLibB_19328	GLTSCR1	40	0
HGLibB_19329	GLTSCR1L	11	0
HGLibB_19330	GLTSCR1L	53	2
HGLibB_19331	GLTSCR1L	94	2
HGLibB_19332	GLTSCR2	43	0
HGLibB_19333	GLTSCR2	8	0
HGLibB_19334	GLTSCR2	46	2
HGLibB_19335	GLUD1	38	0
HGLibB_19336	GLUD1	197	68
HGLibB_19337	GLUD1	21	0
HGLibB_19338	GLUD2	153	5
HGLibB_19339	GLUD2	103	26
HGLibB_19340	GLUD2	141	0
HGLibB_19341	GLUL	57	2
HGLibB_19342	GLUL	43	0
HGLibB_19343	GLUL	45	94
HGLibB_19344	GLYAT	54	0
HGLibB_19345	GLYAT	32	0
HGLibB_19346	GLYAT	104	1
HGLibB_19347	GLYATL1	23	0
HGLibB_19348	GLYATL1	40	0
HGLibB_19349	GLYATL1	68	0
HGLibB_19350	GLYATL2	39	0
HGLibB_19351	GLYATL2	58	212
HGLibB_19352	GLYATL2	17	2
HGLibB_19353	GLYATL3	308	389
HGLibB_19354	GLYATL3	50	1
HGLibB_19355	GLYATL3	84	2
HGLibB_19356	GLYCTK	150	0
HGLibB_19357	GLYCTK	136	0
HGLibB_19358	GLYCTK	92	0
HGLibB_19359	GLYR1	31	457
HGLibB_19360	GLYR1	45	1
HGLibB_19361	GLYR1	27	0
HGLibB_19362	GM2A	53	0
HGLibB_19363	GM2A	38	0
HGLibB_19364	GM2A	53	86
HGLibB_19365	GMCL1	26	0
HGLibB_19366	GMCL1	73	0
HGLibB_19367	GMCL1	81	2
HGLibB_19368	GMDS	12	0
HGLibB_19369	GMDS	22	0
HGLibB_19370	GMDS	50	0
HGLibB_19371	GMEB1	99	0
HGLibB_19372	GMEB1	21	28
HGLibB_19373	GMEB1	18	0
HGLibB_19374	GMEB2	32	0
HGLibB_19375	GMEB2	33	0
HGLibB_19376	GMEB2	123	0
HGLibB_19377	GMFB	35	4
HGLibB_19378	GMFB	66	1
HGLibB_19379	GMFG	8	0
HGLibB_19380	GMFG	7	0
HGLibB_19381	GMFG	36	0
HGLibB_19382	GMIP	28	0
HGLibB_19383	GMIP	52	0
HGLibB_19384	GMIP	5	0
HGLibB_19385	GML	93	0
HGLibB_19386	GML	73	0
HGLibB_19387	GML	144	0
HGLibB_19388	GMNC	46	0
HGLibB_19389	GMNC	39	0
HGLibB_19390	GMNC	45	16
HGLibB_19391	GMNN	45	0
HGLibB_19392	GMNN	67	1
HGLibB_19393	GMNN	27	148
HGLibB_19394	GMPPA	130	0
HGLibB_19395	GMPPA	41	0
HGLibB_19396	GMPPA	9	0
HGLibB_19397	GMPPB	48	0
HGLibB_19398	GMPPB	60	0
HGLibB_19399	GMPPB	26	0
HGLibB_19400	GMPR	99	0
HGLibB_19401	GMPR	30	0
HGLibB_19402	GMPR	43	0
HGLibB_19403	GMPR2	32	0
HGLibB_19404	GMPR2	75	0
HGLibB_19405	GMPR2	162	0
HGLibB_19406	GMPS	32	0
HGLibB_19407	GMPS	63	0
HGLibB_19408	GMPS	25	0
HGLibB_19409	GNA11	35	0
HGLibB_19410	GNA11	146	0
HGLibB_19411	GNA11	8	0
HGLibB_19412	GNA12	194	2
HGLibB_19413	GNA12	76	0
HGLibB_19414	GNA12	64	1
HGLibB_19415	GNA13	64	0
HGLibB_19416	GNA13	146	42
HGLibB_19417	GNA13	36	0
HGLibB_19418	GNA14	87	10
HGLibB_19419	GNA14	68	9
HGLibB_19420	GNA14	85	0
HGLibB_19421	GNA15	49	0
HGLibB_19422	GNA15	99	1
HGLibB_19423	GNA15	35	0
HGLibB_19424	GNAI1	82	39
HGLibB_19425	GNAI1	30	0
HGLibB_19426	GNAI1	17	0
HGLibB_19427	GNAI2	36	0
HGLibB_19428	GNAI2	92	0
HGLibB_19429	GNAI2	72	0
HGLibB_19430	GNAI3	37	20
HGLibB_19431	GNAI3	21	0
HGLibB_19432	GNAI3	59	0
HGLibB_19433	GNAL	62	588
HGLibB_19434	GNAL	13	0
HGLibB_19435	GNAL	1	0
HGLibB_19436	GNAO1	125	0
HGLibB_19437	GNAO1	56	0
HGLibB_19438	GNAO1	34	0
HGLibB_19439	GNAQ	93	1
HGLibB_19440	GNAQ	50	2
HGLibB_19441	GNAQ	93	1
HGLibB_19442	GNAS	99	1
HGLibB_19443	GNAS	123	2
HGLibB_19444	GNAS	2	0
HGLibB_19445	GNAT1	37	0
HGLibB_19446	GNAT1	122	2
HGLibB_19447	GNAT1	44	0
HGLibB_19448	GNAT2	102	4
HGLibB_19449	GNAT2	70	14
HGLibB_19450	GNAT2	32	0
HGLibB_19451	GNAT3	11	0
HGLibB_19452	GNAT3	13	31
HGLibB_19453	GNAT3	121	0
HGLibB_19454	GNAZ	53	0
HGLibB_19455	GNAZ	203	0
HGLibB_19456	GNAZ	7	0
HGLibB_19457	GNB1	91	195
HGLibB_19458	GNB1	111	9
HGLibB_19459	GNB1	89	0
HGLibB_19460	GNB1L	44	0
HGLibB_19461	GNB1L	28	0
HGLibB_19462	GNB1L	6	0
HGLibB_19463	GNB2	69	0
HGLibB_19464	GNB2	219	5
HGLibB_19465	GNB2	108	0
HGLibB_19466	GNB2L1	43	0
HGLibB_19467	GNB2L1	17	0
HGLibB_19468	GNB2L1	24	0
HGLibB_19469	GNB3	23	0
HGLibB_19470	GNB3	20	0
HGLibB_19471	GNB3	43	30
HGLibB_19472	GNB4	18	27
HGLibB_19473	GNB4	35	0
HGLibB_19474	GNB4	19	1
HGLibB_19475	GNB5	48	0
HGLibB_19476	GNB5	17	0
HGLibB_19477	GNB5	45	0
HGLibB_19478	GNE	138	249
HGLibB_19479	GNE	259	53
HGLibB_19480	GNE	72	23
HGLibB_19481	GNG10	62	0
HGLibB_19482	GNG10	303	0
HGLibB_19483	GNG10	19	0
HGLibB_19484	GNG11	22	55
HGLibB_19485	GNG11	9	0
HGLibB_19486	GNG12	6	0
HGLibB_19487	GNG12	38	1
HGLibB_19488	GNG12	6	0
HGLibB_19489	GNG13	34	0
HGLibB_19490	GNG13	66	0
HGLibB_19491	GNG13	25	117
HGLibB_19492	GNG2	82	0
HGLibB_19493	GNG2	36	0
HGLibB_19494	GNG2	14	0
HGLibB_19495	GNG3	24	0
HGLibB_19496	GNG3	136	1
HGLibB_19497	GNG3	58	0
HGLibB_19498	GNG4	22	0
HGLibB_19499	GNG4	32	0
HGLibB_19500	GNG4	148	235
HGLibB_19501	GNG5	17	70
HGLibB_19502	GNG5	6	0
HGLibB_19503	GNG5	18	0
HGLibB_19504	GNG7	51	0
HGLibB_19505	GNG7	85	0
HGLibB_19506	GNG7	6	0
HGLibB_19507	GNG8	78	1
HGLibB_19508	GNG8	29	0
HGLibB_19509	GNG8	232	236
HGLibB_19510	GNGT1	31	1
HGLibB_19511	GNGT1	11	0
HGLibB_19512	GNGT1	7	0
HGLibB_19513	GNGT2	39	0
HGLibB_19514	GNGT2	24	2
HGLibB_19515	GNGT2	25	0
HGLibB_19516	GNL1	19	0
HGLibB_19517	GNL1	179	10
HGLibB_19518	GNL1	59	1
HGLibB_19519	GNL2	47	1
HGLibB_19520	GNL2	27	0
HGLibB_19521	GNL2	163	108
HGLibB_19522	GNL3	35	4
HGLibB_19523	GNL3	7	0
HGLibB_19524	GNL3	44	1
HGLibB_19525	GNL3L	55	0
HGLibB_19526	GNL3L	6	0
HGLibB_19527	GNL3L	15	1
HGLibB_19528	GNLY	10	0
HGLibB_19529	GNLY	68	0
HGLibB_19530	GNLY	65	0
HGLibB_19531	GNMT	22	0
HGLibB_19532	GNMT	93	0
HGLibB_19533	GNMT	55	3
HGLibB_19534	GNPAT	85	374
HGLibB_19535	GNPAT	28	0
HGLibB_19536	GNPAT	53	453
HGLibB_19537	GNPDA1	53	0
HGLibB_19538	GNPDA1	79	23
HGLibB_19539	GNPDA1	90	33
HGLibB_19540	GNPDA2	287	41
HGLibB_19541	GNPDA2	8	0
HGLibB_19542	GNPDA2	67	0
HGLibB_19543	GNPNAT1	45	0
HGLibB_19544	GNPNAT1	54	0
HGLibB_19545	GNPNAT1	25	0
HGLibB_19546	GNPTAB	80	20
HGLibB_19547	GNPTAB	36	0
HGLibB_19548	GNPTAB	83	0
HGLibB_19549	GNPTG	20	0
HGLibB_19550	GNPTG	64	0
HGLibB_19551	GNPTG	17	0
HGLibB_19552	GNRH1	47	0
HGLibB_19553	GNRH1	36	0
HGLibB_19554	GNRH1	110	52
HGLibB_19555	GNRH2	192	3
HGLibB_19556	GNRH2	178	89
HGLibB_19557	GNRH2	59	2
HGLibB_19558	GNRHR	39	0
HGLibB_19559	GNRHR	81	2
HGLibB_19560	GNRHR	82	0
HGLibB_19561	GNS	37	0
HGLibB_19562	GNS	19	0
HGLibB_19563	GNS	18	0
HGLibB_19564	GOLGA1	42	0
HGLibB_19565	GOLGA1	203	314
HGLibB_19566	GOLGA1	24	0
HGLibB_19567	GOLGA2	24	0
HGLibB_19568	GOLGA2	4	0
HGLibB_19569	GOLGA2	87	0
HGLibB_19570	GOLGA3	334	0
HGLibB_19571	GOLGA3	41	0
HGLibB_19572	GOLGA3	42	4
HGLibB_19573	GOLGA4	24	0
HGLibB_19574	GOLGA4	59	0
HGLibB_19575	GOLGA4	76	84
HGLibB_19576	GOLGA5	112	0
HGLibB_19577	GOLGA5	30	4
HGLibB_19578	GOLGA5	60	1
HGLibB_19579	GOLGA6A	67	0
HGLibB_19580	GOLGA6A	33	0
HGLibB_19581	GOLGA6A	42	2
HGLibB_19584	GOLGA6B	46	0
HGLibB_19586	GOLGA6C	2	0
HGLibB_19587	GOLGA6C	36	0
HGLibB_19592	GOLGA6L1	508	332
HGLibB_19595	GOLGA6L10	23	0
HGLibB_19596	GOLGA6L10	43	57
HGLibB_19599	GOLGA6L4	6	0
HGLibB_19603	GOLGA6L9	28	0
HGLibB_19606	GOLGA7	57	1
HGLibB_19607	GOLGA7	85	1
HGLibB_19608	GOLGA7	61	0
HGLibB_19609	GOLGA7B	62	0
HGLibB_19610	GOLGA7B	151	41
HGLibB_19611	GOLGA7B	17	0
HGLibB_19612	GOLGA8A	50	0
HGLibB_19614	GOLGA8A	18	0
HGLibB_19615	GOLGA8B	67	0
HGLibB_19616	GOLGA8B	15	0
HGLibB_19617	GOLGA8O	61	0
HGLibB_19618	GOLGA8O	19	0
HGLibB_19619	GOLGA8O	4	0
HGLibB_19620	GOLGB1	70	0
HGLibB_19621	GOLGB1	118	0
HGLibB_19622	GOLGB1	182	323
HGLibB_19623	GOLIM4	7	0
HGLibB_19624	GOLIM4	2	0
HGLibB_19625	GOLM1	10	0
HGLibB_19626	GOLM1	37	0
HGLibB_19627	GOLM1	39	1
HGLibB_19628	GOLPH3	4	0
HGLibB_19629	GOLPH3	38	0
HGLibB_19630	GOLPH3	67	1
HGLibB_19631	GOLPH3L	52	0
HGLibB_19632	GOLPH3L	55	0
HGLibB_19633	GOLPH3L	29	0
HGLibB_19634	GOLT1A	36	0
HGLibB_19635	GOLT1A	38	66
HGLibB_19636	GOLT1A	50	1
HGLibB_19637	GOLT1B	72	0
HGLibB_19638	GOLT1B	46	0
HGLibB_19639	GOLT1B	24	25
HGLibB_19640	GON4L	49	0
HGLibB_19641	GON4L	39	0
HGLibB_19642	GON4L	38	0
HGLibB_19643	GOPC	85	122
HGLibB_19644	GOPC	30	1
HGLibB_19645	GOPC	12	0
HGLibB_19646	GORAB	81	1
HGLibB_19647	GORAB	83	138
HGLibB_19648	GORAB	17	0
HGLibB_19649	GORASP1	23	0
HGLibB_19650	GORASP1	17	0
HGLibB_19651	GORASP1	17	0
HGLibB_19652	GORASP2	33	30
HGLibB_19653	GORASP2	56	7
HGLibB_19654	GORASP2	65	0
HGLibB_19655	GOSR1	177	2
HGLibB_19656	GOSR1	38	96
HGLibB_19657	GOSR1	10	0
HGLibB_19658	GOSR2	12	0
HGLibB_19659	GOSR2	36	1
HGLibB_19660	GOSR2	16	0
HGLibB_19661	GOT1	31	15
HGLibB_19662	GOT1	130	160
HGLibB_19663	GOT1	39	0
HGLibB_19664	GOT1L1	106	0
HGLibB_19665	GOT1L1	33	1
HGLibB_19666	GOT1L1	30	0
HGLibB_19667	GOT2	71	0
HGLibB_19668	GOT2	16	28
HGLibB_19669	GOT2	19	0
HGLibB_19670	GP1BA	0	0
HGLibB_19671	GP1BA	126	11
HGLibB_19672	GP1BA	200	8
HGLibB_19673	GP1BB	44	0
HGLibB_19674	GP1BB	143	2
HGLibB_19675	GP1BB	100	0
HGLibB_19676	GP2	83	1
HGLibB_19677	GP2	198	0
HGLibB_19678	GP2	2	0
HGLibB_19679	GP5	399	19
HGLibB_19680	GP5	76	34
HGLibB_19681	GP5	296	608
HGLibB_19682	GP6	173	0
HGLibB_19683	GP6	18	0
HGLibB_19684	GP6	111	0
HGLibB_19685	GP9	63	1
HGLibB_19686	GP9	106	0
HGLibB_19687	GP9	35	21
HGLibB_19688	GPA33	501	71
HGLibB_19689	GPA33	42	0
HGLibB_19690	GPA33	55	1
HGLibB_19691	GPAA1	152	316
HGLibB_19692	GPAA1	44	0
HGLibB_19693	GPAA1	90	236
HGLibB_19694	GPALPP1	201	187
HGLibB_19695	GPALPP1	38	2
HGLibB_19696	GPALPP1	143	13
HGLibB_19697	GPAM	54	0
HGLibB_19698	GPAM	32	0
HGLibB_19699	GPAM	14	1
HGLibB_19700	GPANK1	68	0
HGLibB_19701	GPANK1	64	0
HGLibB_19702	GPANK1	107	0
HGLibB_19703	GPAT2	123	5
HGLibB_19704	GPAT2	10	0
HGLibB_19705	GPAT2	76	1
HGLibB_19706	GPATCH1	18	0
HGLibB_19707	GPATCH1	49	1
HGLibB_19708	GPATCH1	139	5
HGLibB_19709	GPATCH2	352	361
HGLibB_19710	GPATCH2	87	1
HGLibB_19711	GPATCH2	16	0
HGLibB_19712	GPATCH2L	116	2
HGLibB_19713	GPATCH2L	214	5
HGLibB_19714	GPATCH2L	37	0
HGLibB_19715	GPATCH3	69	140
HGLibB_19716	GPATCH3	24	0
HGLibB_19717	GPATCH3	67	0
HGLibB_19718	GPATCH4	39	1
HGLibB_19719	GPATCH4	65	0
HGLibB_19720	GPATCH4	8	0
HGLibB_19721	GPATCH8	55	0
HGLibB_19722	GPATCH8	69	0
HGLibB_19723	GPATCH8	23	4
HGLibB_19724	GPBAR1	126	1
HGLibB_19725	GPBAR1	71	1
HGLibB_19726	GPBAR1	32	0
HGLibB_19727	GPBP1	48	2
HGLibB_19728	GPBP1	16	0
HGLibB_19729	GPBP1	121	26
HGLibB_19730	GPBP1L1	74	1
HGLibB_19731	GPBP1L1	44	0
HGLibB_19732	GPBP1L1	34	1
HGLibB_19733	GPC1	142	0
HGLibB_19734	GPC1	49	0
HGLibB_19735	GPC1	94	0
HGLibB_19736	GPC2	66	1
HGLibB_19737	GPC2	33	2
HGLibB_19738	GPC2	164	43
HGLibB_19739	GPC3	582	7
HGLibB_19740	GPC3	27	0
HGLibB_19741	GPC3	120	90
HGLibB_19742	GPC4	10	0
HGLibB_19743	GPC4	25	3
HGLibB_19744	GPC4	31	3
HGLibB_19745	GPC5	40	0
HGLibB_19746	GPC5	66	1
HGLibB_19747	GPC5	25	131
HGLibB_19748	GPC6	117	22
HGLibB_19749	GPC6	79	0
HGLibB_19750	GPC6	20	0
HGLibB_19751	GPCPD1	81	0
HGLibB_19752	GPCPD1	21	0
HGLibB_19753	GPCPD1	148	0
HGLibB_19754	GPD1	48	0
HGLibB_19755	GPD1	120	1
HGLibB_19756	GPD1	64	4
HGLibB_19757	GPD1L	22	0
HGLibB_19758	GPD1L	64	29
HGLibB_19759	GPD1L	108	1
HGLibB_19760	GPD2	109	3
HGLibB_19761	GPD2	70	11
HGLibB_19762	GPD2	18	0
HGLibB_19763	GPER	30	0
HGLibB_19764	GPER	29	0
HGLibB_19765	GPER	49	4
HGLibB_19766	GPER1	134	17
HGLibB_19767	GPER1	30	0
HGLibB_19768	GPER1	277	1
HGLibB_19769	GPHA2	30	0
HGLibB_19770	GPHA2	81	0
HGLibB_19771	GPHA2	17	2
HGLibB_19772	GPHB5	48	2
HGLibB_19773	GPHB5	51	2
HGLibB_19774	GPHB5	5	0
HGLibB_19775	GPHN	33	1
HGLibB_19776	GPHN	34	2
HGLibB_19777	GPHN	86	84
HGLibB_19778	GPI	59	58
HGLibB_19779	GPI	75	0
HGLibB_19780	GPI	126	0
HGLibB_19781	GPIHBP1	44	0
HGLibB_19782	GPIHBP1	106	3
HGLibB_19783	GPIHBP1	141	183
HGLibB_19784	GPKOW	17	0
HGLibB_19785	GPKOW	31	0
HGLibB_19786	GPKOW	25	0
HGLibB_19787	GPLD1	38	0
HGLibB_19788	GPLD1	22	0
HGLibB_19789	GPLD1	101	0
HGLibB_19790	GPM6A	32	2
HGLibB_19791	GPM6A	22	0
HGLibB_19792	GPM6A	47	1
HGLibB_19793	GPM6B	20	0
HGLibB_19794	GPM6B	54	40
HGLibB_19795	GPM6B	120	0
HGLibB_19796	GPN1	53	0
HGLibB_19797	GPN1	20	0
HGLibB_19798	GPN1	6	0
HGLibB_19799	GPN2	8	0
HGLibB_19800	GPN2	83	14
HGLibB_19801	GPN2	145	0
HGLibB_19802	GPN3	232	0
HGLibB_19803	GPN3	21	0
HGLibB_19804	GPN3	13	0
HGLibB_19805	GPNMB	49	0
HGLibB_19806	GPNMB	68	0
HGLibB_19807	GPNMB	65	0
HGLibB_19808	GPR1	45	0
HGLibB_19809	GPR1	47	0
HGLibB_19810	GPR1	66	0
HGLibB_19811	GPR101	149	364
HGLibB_19812	GPR101	76	2
HGLibB_19813	GPR101	88	0
HGLibB_19814	GPR107	30	0
HGLibB_19815	GPR107	28	125
HGLibB_19816	GPR107	27	0
HGLibB_19817	GPR108	141	70
HGLibB_19818	GPR108	75	0
HGLibB_19819	GPR108	5	0
HGLibB_19820	GPR110	118	0
HGLibB_19821	GPR110	58	46
HGLibB_19822	GPR110	122	301
HGLibB_19823	GPR112	142	0
HGLibB_19824	GPR112	35	1
HGLibB_19825	GPR112	13	0
HGLibB_19826	GPR113	33	0
HGLibB_19827	GPR113	23	1
HGLibB_19828	GPR113	20	0
HGLibB_19829	GPR114	12	0
HGLibB_19830	GPR114	20	0
HGLibB_19831	GPR114	82	0
HGLibB_19832	GPR115	16	19
HGLibB_19833	GPR115	14	0
HGLibB_19834	GPR115	18	0
HGLibB_19835	GPR116	56	3
HGLibB_19836	GPR116	11	0
HGLibB_19837	GPR116	18	0
HGLibB_19838	GPR119	51	0
HGLibB_19839	GPR119	18	1
HGLibB_19840	GPR119	26	0
HGLibB_19841	GPR12	93	0
HGLibB_19842	GPR12	85	0
HGLibB_19843	GPR12	1	0
HGLibB_19844	GPR123	164	0
HGLibB_19845	GPR123	19	0
HGLibB_19846	GPR123	37	140
HGLibB_19847	GPR124	53	0
HGLibB_19848	GPR124	185	0
HGLibB_19849	GPR124	221	12
HGLibB_19850	GPR125	54	0
HGLibB_19851	GPR125	16	0
HGLibB_19852	GPR125	57	2
HGLibB_19853	GPR126	13	0
HGLibB_19854	GPR126	46	354
HGLibB_19855	GPR126	146	24
HGLibB_19856	GPR128	139	1
HGLibB_19857	GPR128	18	0
HGLibB_19858	GPR128	38	1
HGLibB_19859	GPR132	92	10
HGLibB_19860	GPR132	83	0
HGLibB_19861	GPR132	161	1
HGLibB_19862	GPR133	84	18
HGLibB_19863	GPR133	60	0
HGLibB_19864	GPR133	22	0
HGLibB_19865	GPR135	101	37
HGLibB_19866	GPR135	92	0
HGLibB_19867	GPR135	39	0
HGLibB_19868	GPR137	91	6
HGLibB_19869	GPR137	150	18
HGLibB_19870	GPR137	20	0
HGLibB_19871	GPR137B	8	0
HGLibB_19872	GPR137B	70	0
HGLibB_19873	GPR137B	48	11
HGLibB_19874	GPR137C	41	0
HGLibB_19875	GPR137C	84	0
HGLibB_19876	GPR137C	52	0
HGLibB_19877	GPR139	209	1
HGLibB_19878	GPR139	126	0
HGLibB_19879	GPR139	31	0
HGLibB_19880	GPR141	17	0
HGLibB_19881	GPR141	61	1
HGLibB_19882	GPR141	103	0
HGLibB_19883	GPR142	48	1
HGLibB_19884	GPR142	220	32
HGLibB_19885	GPR142	83	10
HGLibB_19886	GPR143	18	0
HGLibB_19887	GPR143	256	1
HGLibB_19888	GPR143	112	0
HGLibB_19889	GPR146	56	98
HGLibB_19890	GPR146	191	1
HGLibB_19891	GPR146	41	0
HGLibB_19892	GPR148	36	0
HGLibB_19893	GPR148	81	0
HGLibB_19894	GPR148	63	1
HGLibB_19895	GPR149	38	33
HGLibB_19896	GPR149	47	0
HGLibB_19897	GPR149	93	0
HGLibB_19898	GPR15	33	0
HGLibB_19899	GPR15	71	0
HGLibB_19900	GPR15	35	0
HGLibB_19901	GPR150	88	0
HGLibB_19902	GPR150	12	0
HGLibB_19903	GPR150	345	279
HGLibB_19904	GPR151	79	4
HGLibB_19905	GPR151	87	1
HGLibB_19906	GPR151	43	1
HGLibB_19907	GPR152	84	7
HGLibB_19908	GPR152	64	3
HGLibB_19909	GPR152	71	2
HGLibB_19910	GPR153	51	0
HGLibB_19911	GPR153	60	0
HGLibB_19912	GPR153	176	2
HGLibB_19913	GPR155	15	1
HGLibB_19914	GPR155	76	15
HGLibB_19915	GPR155	17	0
HGLibB_19916	GPR156	31	1
HGLibB_19917	GPR156	6	0
HGLibB_19918	GPR156	123	189
HGLibB_19919	GPR157	2	0
HGLibB_19920	GPR157	349	299
HGLibB_19921	GPR157	55	1
HGLibB_19922	GPR158	66	1
HGLibB_19923	GPR158	198	123
HGLibB_19924	GPR158	51	0
HGLibB_19925	GPR160	25	0
HGLibB_19926	GPR160	43	0
HGLibB_19927	GPR160	14	0
HGLibB_19928	GPR161	133	1
HGLibB_19929	GPR161	73	0
HGLibB_19930	GPR161	189	0
HGLibB_19931	GPR162	26	0
HGLibB_19932	GPR162	17	0
HGLibB_19933	GPR162	7	0
HGLibB_19934	GPR17	62	25
HGLibB_19935	GPR17	2	0
HGLibB_19936	GPR17	14	0
HGLibB_19937	GPR171	63	0
HGLibB_19938	GPR171	59	0
HGLibB_19939	GPR171	29	0
HGLibB_19940	GPR173	51	1
HGLibB_19941	GPR173	15	0
HGLibB_19942	GPR173	24	0
HGLibB_19943	GPR174	10	0
HGLibB_19944	GPR174	110	1
HGLibB_19945	GPR174	13	0
HGLibB_19946	GPR176	181	0
HGLibB_19947	GPR176	42	5
HGLibB_19948	GPR176	35	0
HGLibB_19949	GPR179	18	0
HGLibB_19950	GPR179	82	147
HGLibB_19951	GPR179	128	51
HGLibB_19952	GPR18	88	6
HGLibB_19953	GPR18	70	0
HGLibB_19954	GPR18	104	8
HGLibB_19955	GPR180	146	2
HGLibB_19956	GPR180	131	0
HGLibB_19957	GPR180	59	0
HGLibB_19958	GPR182	50	0
HGLibB_19959	GPR182	77	0
HGLibB_19960	GPR182	66	91
HGLibB_19961	GPR183	6	2
HGLibB_19962	GPR183	24	0
HGLibB_19963	GPR183	136	6
HGLibB_19964	GPR19	30	0
HGLibB_19965	GPR19	10	0
HGLibB_19966	GPR19	47	0
HGLibB_19967	GPR20	170	0
HGLibB_19968	GPR20	43	0
HGLibB_19969	GPR20	156	0
HGLibB_19970	GPR21	18	2
HGLibB_19971	GPR21	24	643
HGLibB_19972	GPR21	26	0
HGLibB_19973	GPR22	60	0
HGLibB_19974	GPR22	47	0
HGLibB_19975	GPR22	97	1
HGLibB_19976	GPR25	16	0
HGLibB_19977	GPR25	10	1
HGLibB_19978	GPR25	54	0
HGLibB_19979	GPR26	218	183
HGLibB_19980	GPR26	59	0
HGLibB_19981	GPR26	60	0
HGLibB_19982	GPR27	392	1
HGLibB_19983	GPR27	54	0
HGLibB_19984	GPR27	248	2
HGLibB_19985	GPR3	51	0
HGLibB_19986	GPR3	95	0
HGLibB_19987	GPR3	49	0
HGLibB_19988	GPR31	66	0
HGLibB_19989	GPR31	102	2
HGLibB_19990	GPR31	189	117
HGLibB_19991	GPR32	158	37
HGLibB_19992	GPR32	95	35
HGLibB_19993	GPR32	121	101
HGLibB_19994	GPR33	68	29
HGLibB_19995	GPR33	6	0
HGLibB_19996	GPR33	27	0
HGLibB_19997	GPR34	11	32
HGLibB_19998	GPR34	9	0
HGLibB_19999	GPR34	79	1
HGLibB_20000	GPR35	38	20
HGLibB_20001	GPR35	42	0
HGLibB_20002	GPR35	43	1
HGLibB_20003	GPR37	77	109
HGLibB_20004	GPR37	50	0
HGLibB_20005	GPR37	43	0
HGLibB_20006	GPR37L1	63	1
HGLibB_20007	GPR37L1	62	9
HGLibB_20008	GPR37L1	15	3
HGLibB_20009	GPR39	32	1
HGLibB_20010	GPR39	147	38
HGLibB_20011	GPR39	37	0
HGLibB_20012	GPR4	84	0
HGLibB_20013	GPR4	202	0
HGLibB_20014	GPR4	43	1
HGLibB_20015	GPR45	74	1
HGLibB_20016	GPR45	61	0
HGLibB_20017	GPR45	52	0
HGLibB_20018	GPR50	31	1
HGLibB_20019	GPR50	95	1
HGLibB_20020	GPR50	80	0
HGLibB_20021	GPR52	80	0
HGLibB_20022	GPR52	9	0
HGLibB_20023	GPR52	58	0
HGLibB_20024	GPR55	38	23
HGLibB_20025	GPR55	144	60
HGLibB_20026	GPR55	73	1
HGLibB_20027	GPR56	54	0
HGLibB_20028	GPR56	73	0
HGLibB_20029	GPR56	87	6
HGLibB_20030	GPR6	50	0
HGLibB_20031	GPR6	37	324
HGLibB_20032	GPR6	236	208
HGLibB_20033	GPR61	120	31
HGLibB_20034	GPR61	77	1
HGLibB_20035	GPR61	42	0
HGLibB_20036	GPR62	139	0
HGLibB_20037	GPR62	91	247
HGLibB_20038	GPR62	489	9
HGLibB_20039	GPR63	72	0
HGLibB_20040	GPR63	170	2
HGLibB_20041	GPR63	46	0
HGLibB_20042	GPR64	74	354
HGLibB_20043	GPR64	136	1
HGLibB_20044	GPR64	28	0
HGLibB_20045	GPR65	170	526
HGLibB_20046	GPR65	126	116
HGLibB_20047	GPR65	28	0
HGLibB_20048	GPR68	41	127
HGLibB_20049	GPR68	98	0
HGLibB_20050	GPR68	307	0
HGLibB_20051	GPR75	14	0
HGLibB_20052	GPR75	4	0
HGLibB_20053	GPR75	24	3
HGLibB_20055	GPR75-ASB3	6	0
HGLibB_20056	GPR75-ASB3	113	0
HGLibB_20057	GPR78	79	0
HGLibB_20058	GPR78	167	1
HGLibB_20059	GPR78	98	0
HGLibB_20060	GPR82	24	0
HGLibB_20061	GPR82	27	0
HGLibB_20062	GPR82	10	0
HGLibB_20063	GPR83	318	0
HGLibB_20064	GPR83	142	0
HGLibB_20065	GPR83	53	32
HGLibB_20066	GPR84	80	3
HGLibB_20067	GPR84	74	0
HGLibB_20068	GPR84	171	199
HGLibB_20069	GPR85	14	0
HGLibB_20070	GPR85	32	0
HGLibB_20071	GPR85	48	1
HGLibB_20072	GPR87	40	0
HGLibB_20073	GPR87	71	37
HGLibB_20074	GPR87	41	0
HGLibB_20075	GPR88	29	0
HGLibB_20076	GPR88	191	2
HGLibB_20077	GPR88	19	0
HGLibB_20078	GPR89A	52	0
HGLibB_20079	GPR89A	8	0
HGLibB_20080	GPR89A	54	1
HGLibB_20081	GPR89B	13	0
HGLibB_20082	GPR89B	17	0
HGLibB_20083	GPR89B	5	0
HGLibB_20084	GPR97	101	0
HGLibB_20085	GPR97	25	0
HGLibB_20086	GPR97	267	438
HGLibB_20087	GPR98	9	8
HGLibB_20088	GPR98	11	32
HGLibB_20089	GPR98	25	0
HGLibB_20090	GPRASP1	35	1
HGLibB_20091	GPRASP1	196	2
HGLibB_20092	GPRASP1	79	1
HGLibB_20093	GPRASP2	126	0
HGLibB_20094	GPRASP2	57	1
HGLibB_20095	GPRASP2	62	0
HGLibB_20096	GPRC5A	171	295
HGLibB_20097	GPRC5A	56	1
HGLibB_20098	GPRC5A	25	0
HGLibB_20099	GPRC5B	77	0
HGLibB_20100	GPRC5B	19	0
HGLibB_20101	GPRC5B	51	0
HGLibB_20102	GPRC5C	151	0
HGLibB_20103	GPRC5C	75	75
HGLibB_20104	GPRC5C	305	11
HGLibB_20105	GPRC5D	36	21
HGLibB_20106	GPRC5D	110	12
HGLibB_20107	GPRC5D	42	7
HGLibB_20108	GPRC6A	16	40
HGLibB_20109	GPRC6A	85	6
HGLibB_20110	GPRC6A	46	2
HGLibB_20111	GPRIN1	70	0
HGLibB_20112	GPRIN1	62	1
HGLibB_20113	GPRIN1	151	0
HGLibB_20114	GPRIN2	51	0
HGLibB_20115	GPRIN2	33	0
HGLibB_20116	GPRIN2	57	1
HGLibB_20117	GPRIN3	115	1
HGLibB_20118	GPRIN3	289	10
HGLibB_20119	GPRIN3	25	0
HGLibB_20120	GPS1	72	0
HGLibB_20121	GPS1	86	0
HGLibB_20122	GPS1	103	0
HGLibB_20123	GPS2	37	0
HGLibB_20124	GPS2	16	0
HGLibB_20125	GPS2	25	0
HGLibB_20126	GPSM1	28	0
HGLibB_20127	GPSM1	1	0
HGLibB_20128	GPSM1	123	5
HGLibB_20129	GPSM2	15	2
HGLibB_20130	GPSM2	20	0
HGLibB_20131	GPSM2	35	0
HGLibB_20132	GPSM3	29	0
HGLibB_20133	GPSM3	230	0
HGLibB_20134	GPSM3	121	50
HGLibB_20135	GPT	59	0
HGLibB_20136	GPT	107	39
HGLibB_20137	GPT	51	0
HGLibB_20138	GPT2	24	0
HGLibB_20139	GPT2	80	2
HGLibB_20140	GPT2	45	0
HGLibB_20141	GPX1	102	0
HGLibB_20142	GPX1	54	0
HGLibB_20143	GPX1	95	73
HGLibB_20144	GPX2	42	0
HGLibB_20145	GPX2	147	826
HGLibB_20146	GPX2	40	0
HGLibB_20147	GPX3	262	0
HGLibB_20148	GPX3	58	206
HGLibB_20149	GPX3	35	0
HGLibB_20150	GPX4	28	0
HGLibB_20151	GPX4	9	0
HGLibB_20152	GPX4	69	1
HGLibB_20153	GPX5	2	0
HGLibB_20154	GPX5	8	0
HGLibB_20155	GPX5	182	1
HGLibB_20156	GPX6	157	1
HGLibB_20157	GPX6	103	0
HGLibB_20158	GPX6	91	1
HGLibB_20159	GPX7	17	0
HGLibB_20160	GPX7	42	0
HGLibB_20161	GPX7	18	0
HGLibB_20162	GPX8	18	0
HGLibB_20163	GPX8	5	0
HGLibB_20164	GPX8	71	386
HGLibB_20165	GRAMD1A	188	33
HGLibB_20166	GRAMD1A	3	0
HGLibB_20167	GRAMD1A	70	0
HGLibB_20168	GRAMD1B	41	0
HGLibB_20169	GRAMD1B	63	0
HGLibB_20170	GRAMD1B	55	0
HGLibB_20171	GRAMD1C	15	0
HGLibB_20172	GRAMD1C	84	2
HGLibB_20173	GRAMD1C	41	0
HGLibB_20174	GRAMD2	29	0
HGLibB_20175	GRAMD2	21	0
HGLibB_20176	GRAMD2	98	0
HGLibB_20177	GRAMD3	12	0
HGLibB_20178	GRAMD3	30	0
HGLibB_20179	GRAMD3	15	0
HGLibB_20180	GRAMD4	81	0
HGLibB_20181	GRAMD4	16	0
HGLibB_20182	GRAMD4	17	0
HGLibB_20184	GRAP	121	0
HGLibB_20186	GRAP2	8	0
HGLibB_20187	GRAP2	85	0
HGLibB_20188	GRAP2	55	0
HGLibB_20190	GRAPL	59	0
HGLibB_20191	GRAPL	70	0
HGLibB_20192	GRASP	60	0
HGLibB_20193	GRASP	30	0
HGLibB_20194	GRASP	21	0
HGLibB_20195	GRB10	66	0
HGLibB_20196	GRB10	6	0
HGLibB_20197	GRB10	111	5
HGLibB_20198	GRB14	35	0
HGLibB_20199	GRB14	23	0
HGLibB_20200	GRB14	172	4
HGLibB_20201	GRB2	28	0
HGLibB_20202	GRB2	23	0
HGLibB_20203	GRB2	101	0
HGLibB_20204	GRB7	28	0
HGLibB_20205	GRB7	62	1
HGLibB_20206	GRB7	89	2
HGLibB_20207	GREB1	17	3
HGLibB_20208	GREB1	37	234
HGLibB_20209	GREB1	192	10
HGLibB_20210	GREB1L	62	1
HGLibB_20211	GREB1L	22	1
HGLibB_20212	GREB1L	7	0
HGLibB_20213	GREM1	120	0
HGLibB_20214	GREM1	86	1
HGLibB_20215	GREM1	26	0
HGLibB_20216	GREM2	362	158
HGLibB_20217	GREM2	71	744
HGLibB_20218	GREM2	87	0
HGLibB_20219	GRHL1	57	0
HGLibB_20220	GRHL1	138	1
HGLibB_20221	GRHL1	51	0
HGLibB_20222	GRHL2	47	0
HGLibB_20223	GRHL2	233	115
HGLibB_20224	GRHL2	32	0
HGLibB_20225	GRHL3	103	2
HGLibB_20226	GRHL3	29	0
HGLibB_20227	GRHL3	109	0
HGLibB_20228	GRHPR	42	0
HGLibB_20229	GRHPR	95	0
HGLibB_20230	GRHPR	95	0
HGLibB_20231	GRIA1	254	12
HGLibB_20232	GRIA1	77	1
HGLibB_20233	GRIA1	10	0
HGLibB_20234	GRIA2	46	0
HGLibB_20235	GRIA2	13	0
HGLibB_20236	GRIA2	31	2
HGLibB_20237	GRIA3	63	0
HGLibB_20238	GRIA3	98	2
HGLibB_20239	GRIA3	83	1
HGLibB_20240	GRIA4	18	0
HGLibB_20241	GRIA4	94	3
HGLibB_20242	GRIA4	9	0
HGLibB_20243	GRID1	53	0
HGLibB_20244	GRID1	125	0
HGLibB_20245	GRID1	51	11
HGLibB_20246	GRID2	32	613
HGLibB_20247	GRID2	60	0
HGLibB_20248	GRID2	4	0
HGLibB_20249	GRID2IP	53	0
HGLibB_20250	GRID2IP	40	48
HGLibB_20251	GRID2IP	100	0
HGLibB_20252	GRIK1	128	75
HGLibB_20253	GRIK1	18	0
HGLibB_20254	GRIK1	34	0
HGLibB_20255	GRIK2	18	0
HGLibB_20256	GRIK2	37	0
HGLibB_20257	GRIK2	87	0
HGLibB_20258	GRIK3	19	0
HGLibB_20259	GRIK3	24	1
HGLibB_20260	GRIK3	23	0
HGLibB_20261	GRIK4	112	3
HGLibB_20262	GRIK4	16	0
HGLibB_20263	GRIK4	53	1
HGLibB_20264	GRIK5	83	0
HGLibB_20265	GRIK5	36	2
HGLibB_20266	GRIK5	49	1
HGLibB_20267	GRIN1	31	0
HGLibB_20268	GRIN1	28	0
HGLibB_20269	GRIN1	19	0
HGLibB_20270	GRIN2A	138	302
HGLibB_20271	GRIN2A	19	0
HGLibB_20272	GRIN2A	13	0
HGLibB_20273	GRIN2B	240	1
HGLibB_20274	GRIN2B	73	27
HGLibB_20275	GRIN2B	48	1
HGLibB_20276	GRIN2C	45	0
HGLibB_20277	GRIN2C	39	0
HGLibB_20278	GRIN2C	265	1
HGLibB_20279	GRIN2D	28	0
HGLibB_20280	GRIN2D	82	3
HGLibB_20281	GRIN2D	19	0
HGLibB_20282	GRIN3A	166	453
HGLibB_20283	GRIN3A	98	93
HGLibB_20284	GRIN3A	4	0
HGLibB_20285	GRIN3B	82	31
HGLibB_20286	GRIN3B	196	0
HGLibB_20287	GRIN3B	44	10
HGLibB_20288	GRINA	107	86
HGLibB_20289	GRINA	59	0
HGLibB_20290	GRINA	261	58
HGLibB_20291	GRIP1	50	15
HGLibB_20292	GRIP1	79	35
HGLibB_20293	GRIP1	16	0
HGLibB_20294	GRIPAP1	31	0
HGLibB_20295	GRIPAP1	29	0
HGLibB_20296	GRIPAP1	26	1
HGLibB_20297	GRK1	104	0
HGLibB_20298	GRK1	146	0
HGLibB_20299	GRK1	126	4
HGLibB_20300	GRK4	32	0
HGLibB_20301	GRK4	97	0
HGLibB_20302	GRK4	51	0
HGLibB_20303	GRK5	76	0
HGLibB_20304	GRK5	81	0
HGLibB_20305	GRK5	38	0
HGLibB_20306	GRK6	59	0
HGLibB_20307	GRK6	64	0
HGLibB_20308	GRK6	58	0
HGLibB_20309	GRK7	36	0
HGLibB_20310	GRK7	82	2
HGLibB_20311	GRK7	23	0
HGLibB_20312	GRM1	77	1
HGLibB_20313	GRM1	58	0
HGLibB_20314	GRM1	43	2
HGLibB_20315	GRM2	147	0
HGLibB_20316	GRM2	183	1
HGLibB_20317	GRM2	60	18
HGLibB_20318	GRM3	56	100
HGLibB_20319	GRM3	10	0
HGLibB_20320	GRM3	163	602
HGLibB_20321	GRM4	57	1
HGLibB_20322	GRM4	163	47
HGLibB_20323	GRM4	143	1
HGLibB_20324	GRM5	35	2
HGLibB_20325	GRM5	8	4
HGLibB_20326	GRM5	83	2
HGLibB_20327	GRM6	69	0
HGLibB_20328	GRM6	129	2
HGLibB_20329	GRM6	38	1
HGLibB_20330	GRM7	30	0
HGLibB_20331	GRM7	91	1
HGLibB_20332	GRM7	111	0
HGLibB_20333	GRM8	70	0
HGLibB_20334	GRM8	90	0
HGLibB_20335	GRM8	103	0
HGLibB_20336	GRN	51	10
HGLibB_20337	GRN	60	0
HGLibB_20338	GRN	71	0
HGLibB_20339	GRP	42	0
HGLibB_20340	GRP	30	2
HGLibB_20341	GRP	157	0
HGLibB_20342	GRPEL1	32	1
HGLibB_20343	GRPEL1	24	0
HGLibB_20344	GRPEL1	8	0
HGLibB_20345	GRPEL2	58	97
HGLibB_20346	GRPEL2	58	60
HGLibB_20347	GRPEL2	134	0
HGLibB_20348	GRPR	53	1
HGLibB_20349	GRPR	86	0
HGLibB_20350	GRPR	47	129
HGLibB_20351	GRSF1	23	1
HGLibB_20352	GRSF1	78	0
HGLibB_20353	GRSF1	7	0
HGLibB_20354	GRTP1	90	188
HGLibB_20355	GRTP1	418	0
HGLibB_20356	GRTP1	67	0
HGLibB_20357	GRWD1	60	46
HGLibB_20358	GRWD1	88	0
HGLibB_20359	GRWD1	65	4
HGLibB_20360	GRXCR1	67	1
HGLibB_20361	GRXCR1	53	106
HGLibB_20362	GRXCR1	10	28
HGLibB_20363	GRXCR2	5	0
HGLibB_20364	GRXCR2	36	0
HGLibB_20365	GRXCR2	101	19
HGLibB_20367	GSAP	20	100
HGLibB_20368	GSAP	43	1
HGLibB_20369	GSC	417	85
HGLibB_20370	GSC	102	0
HGLibB_20371	GSC	65	0
HGLibB_20372	GSC2	307	49
HGLibB_20373	GSC2	32	0
HGLibB_20374	GSC2	119	0
HGLibB_20375	GSDMA	175	1
HGLibB_20376	GSDMA	48	239
HGLibB_20377	GSDMA	133	0
HGLibB_20378	GSDMB	32	0
HGLibB_20379	GSDMB	127	44
HGLibB_20380	GSDMB	21	1
HGLibB_20381	GSDMC	232	0
HGLibB_20382	GSDMC	80	0
HGLibB_20383	GSDMC	82	0
HGLibB_20384	GSDMD	119	66
HGLibB_20385	GSDMD	119	3
HGLibB_20386	GSDMD	97	0
HGLibB_20387	GSE1	144	112
HGLibB_20388	GSE1	134	0
HGLibB_20389	GSE1	68	0
HGLibB_20390	GSG1	11	1
HGLibB_20391	GSG1	48	0
HGLibB_20392	GSG1	5	1
HGLibB_20393	GSG1L	65	0
HGLibB_20394	GSG1L	127	1
HGLibB_20395	GSG1L	89	0
HGLibB_20396	GSG2	39	0
HGLibB_20397	GSG2	102	0
HGLibB_20398	GSG2	83	132
HGLibB_20399	GSK3A	54	18
HGLibB_20400	GSK3A	58	0
HGLibB_20401	GSK3A	40	0
HGLibB_20402	GSK3B	117	4
HGLibB_20403	GSK3B	74	0
HGLibB_20404	GSK3B	40	130
HGLibB_20405	GSKIP	62	0
HGLibB_20406	GSKIP	66	1
HGLibB_20407	GSKIP	36	81
HGLibB_20408	GSN	54	0
HGLibB_20409	GSN	89	0
HGLibB_20410	GSN	77	0
HGLibB_20411	GSPT1	4	0
HGLibB_20412	GSPT1	35	0
HGLibB_20413	GSPT2	16	26
HGLibB_20414	GSPT2	57	0
HGLibB_20415	GSPT2	7	0
HGLibB_20416	GSR	22	0
HGLibB_20417	GSR	56	1
HGLibB_20418	GSR	20	0
HGLibB_20419	GSS	22	0
HGLibB_20420	GSS	49	0
HGLibB_20421	GSS	11	0
HGLibB_20422	GSTA1	67	1
HGLibB_20423	GSTA1	112	1
HGLibB_20424	GSTA1	52	0
HGLibB_20425	GSTA2	22	0
HGLibB_20428	GSTA3	3	0
HGLibB_20429	GSTA3	4	0
HGLibB_20430	GSTA3	12	0
HGLibB_20431	GSTA4	43	0
HGLibB_20432	GSTA4	81	0
HGLibB_20433	GSTA4	6	0
HGLibB_20434	GSTA5	71	114
HGLibB_20435	GSTA5	27	0
HGLibB_20436	GSTA5	12	20
HGLibB_20437	GSTCD	10	0
HGLibB_20438	GSTCD	21	0
HGLibB_20439	GSTCD	44	0
HGLibB_20440	GSTK1	51	0
HGLibB_20441	GSTK1	35	1
HGLibB_20442	GSTK1	47	1
HGLibB_20443	GSTM1	164	0
HGLibB_20444	GSTM1	360	4
HGLibB_20445	GSTM1	46	1
HGLibB_20446	GSTM2	42	72
HGLibB_20447	GSTM2	179	1926
HGLibB_20449	GSTM3	38	0
HGLibB_20450	GSTM3	72	0
HGLibB_20451	GSTM3	18	0
HGLibB_20452	GSTM4	35	0
HGLibB_20453	GSTM4	14	0
HGLibB_20455	GSTM5	83	10
HGLibB_20457	GSTM5	20	0
HGLibB_20458	GSTO1	112	1
HGLibB_20459	GSTO1	92	208
HGLibB_20460	GSTO1	53	2
HGLibB_20461	GSTO2	38	238
HGLibB_20462	GSTO2	51	43
HGLibB_20463	GSTO2	52	0
HGLibB_20464	GSTP1	24	3
HGLibB_20465	GSTP1	225	3
HGLibB_20466	GSTP1	26	0
HGLibB_20467	GSTT1	53	0
HGLibB_20468	GSTT1	230	392
HGLibB_20469	GSTT1	113	0
HGLibB_20471	GSTT2	350	2
HGLibB_20472	GSTT2	66	0
HGLibB_20476	GSTZ1	11	52
HGLibB_20477	GSTZ1	111	0
HGLibB_20478	GSTZ1	83	1
HGLibB_20479	GSX1	57	19
HGLibB_20480	GSX1	41	0
HGLibB_20481	GSX1	163	2
HGLibB_20482	GSX2	72	0
HGLibB_20483	GSX2	135	0
HGLibB_20484	GSX2	84	2
HGLibB_20485	GTDC1	21	0
HGLibB_20486	GTDC1	80	1
HGLibB_20487	GTDC1	67	0
HGLibB_20488	GTDC2	106	0
HGLibB_20489	GTDC2	74	28
HGLibB_20491	GTF2A1	18	18
HGLibB_20492	GTF2A1	41	44
HGLibB_20493	GTF2A1	54	0
HGLibB_20494	GTF2A1L	36	0
HGLibB_20495	GTF2A1L	30	45
HGLibB_20496	GTF2A1L	46	0
HGLibB_20497	GTF2A2	93	1
HGLibB_20498	GTF2A2	13	0
HGLibB_20499	GTF2A2	11	0
HGLibB_20500	GTF2B	29	0
HGLibB_20501	GTF2B	17	0
HGLibB_20502	GTF2B	29	0
HGLibB_20503	GTF2E1	54	0
HGLibB_20504	GTF2E1	213	1
HGLibB_20505	GTF2E1	41	0
HGLibB_20506	GTF2E2	3	0
HGLibB_20507	GTF2E2	14	0
HGLibB_20508	GTF2E2	13	0
HGLibB_20509	GTF2F1	102	2
HGLibB_20510	GTF2F1	90	3
HGLibB_20511	GTF2F1	32	0
HGLibB_20512	GTF2F2	12	0
HGLibB_20513	GTF2F2	6	0
HGLibB_20514	GTF2F2	13	0
HGLibB_20515	GTF2H1	40	0
HGLibB_20516	GTF2H1	25	0
HGLibB_20517	GTF2H1	82	0
HGLibB_20518	GTF2H2	171	1
HGLibB_20519	GTF2H2	31	45
HGLibB_20520	GTF2H2	120	84
HGLibB_20524	GTF2H2D	22	0
HGLibB_20527	GTF2H3	70	0
HGLibB_20528	GTF2H3	42	1
HGLibB_20529	GTF2H3	12	0
HGLibB_20530	GTF2H4	229	0
HGLibB_20531	GTF2H4	57	0
HGLibB_20532	GTF2H4	52	13
HGLibB_20533	GTF2H5	41	0
HGLibB_20534	GTF2H5	136	0
HGLibB_20535	GTF2H5	30	0
HGLibB_20536	GTF2I	175	36
HGLibB_20537	GTF2I	5	0
HGLibB_20538	GTF2I	48	1
HGLibB_20539	GTF2IRD1	44	0
HGLibB_20540	GTF2IRD1	96	1
HGLibB_20541	GTF2IRD1	34	0
HGLibB_20543	GTF2IRD2	61	28
HGLibB_20544	GTF2IRD2	108	86
HGLibB_20548	GTF3A	36	0
HGLibB_20549	GTF3A	49	63
HGLibB_20550	GTF3A	66	0
HGLibB_20551	GTF3C1	47	0
HGLibB_20552	GTF3C1	61	0
HGLibB_20553	GTF3C1	24	1
HGLibB_20554	GTF3C2	9	0
HGLibB_20555	GTF3C2	29	0
HGLibB_20556	GTF3C2	36	3
HGLibB_20557	GTF3C3	89	2
HGLibB_20558	GTF3C3	49	0
HGLibB_20559	GTF3C3	42	333
HGLibB_20560	GTF3C4	27	0
HGLibB_20561	GTF3C4	31	0
HGLibB_20562	GTF3C4	61	1
HGLibB_20563	GTF3C5	20	0
HGLibB_20564	GTF3C5	109	0
HGLibB_20565	GTF3C5	93	0
HGLibB_20566	GTF3C6	25	0
HGLibB_20567	GTF3C6	72	10
HGLibB_20568	GTF3C6	35	1
HGLibB_20569	GTPBP1	80	0
HGLibB_20570	GTPBP1	23	0
HGLibB_20571	GTPBP1	32	0
HGLibB_20572	GTPBP10	187	1
HGLibB_20573	GTPBP10	49	1
HGLibB_20574	GTPBP10	58	0
HGLibB_20575	GTPBP2	24	0
HGLibB_20576	GTPBP2	61	109
HGLibB_20577	GTPBP2	148	42
HGLibB_20578	GTPBP3	21	0
HGLibB_20579	GTPBP3	30	0
HGLibB_20580	GTPBP3	38	1
HGLibB_20581	GTPBP4	21	0
HGLibB_20582	GTPBP4	257	32
HGLibB_20583	GTPBP4	5	0
HGLibB_20584	GTPBP5	178	2
HGLibB_20585	GTPBP5	366	4
HGLibB_20586	GTPBP5	61	0
HGLibB_20587	GTPBP6_X	288	0
HGLibB_20588	GTPBP6_X	398	57
HGLibB_20589	GTPBP6_X	350	0
HGLibB_20593	GTPBP8	61	4
HGLibB_20594	GTPBP8	134	0
HGLibB_20595	GTPBP8	47	1
HGLibB_20596	GTSE1	62	1
HGLibB_20597	GTSE1	179	1
HGLibB_20598	GTSE1	140	0
HGLibB_20599	GTSF1	17	1
HGLibB_20600	GTSF1	64	0
HGLibB_20601	GTSF1	29	0
HGLibB_20602	GTSF1L	46	0
HGLibB_20603	GTSF1L	61	2
HGLibB_20604	GTSF1L	89	0
HGLibB_20605	GUCA1A	11	0
HGLibB_20606	GUCA1A	7	0
HGLibB_20607	GUCA1A	100	0
HGLibB_20608	GUCA1B	52	0
HGLibB_20609	GUCA1B	15	0
HGLibB_20610	GUCA1B	15	0
HGLibB_20611	GUCA1C	11	0
HGLibB_20612	GUCA1C	197	0
HGLibB_20613	GUCA1C	49	1
HGLibB_20614	GUCA2A	76	0
HGLibB_20615	GUCA2A	128	0
HGLibB_20616	GUCA2A	7	0
HGLibB_20617	GUCA2B	94	0
HGLibB_20618	GUCA2B	53	0
HGLibB_20619	GUCA2B	79	0
HGLibB_20620	GUCD1	46	1
HGLibB_20621	GUCD1	181	505
HGLibB_20622	GUCD1	227	9
HGLibB_20623	GUCY1A2	124	1
HGLibB_20624	GUCY1A2	38	1
HGLibB_20625	GUCY1A2	72	115
HGLibB_20626	GUCY1A3	174	0
HGLibB_20627	GUCY1A3	67	105
HGLibB_20628	GUCY1A3	2	0
HGLibB_20629	GUCY1B3	39	0
HGLibB_20630	GUCY1B3	77	32
HGLibB_20631	GUCY1B3	1	0
HGLibB_20632	GUCY2C	90	0
HGLibB_20633	GUCY2C	28	0
HGLibB_20634	GUCY2C	24	0
HGLibB_20635	GUCY2D	148	19
HGLibB_20636	GUCY2D	107	26
HGLibB_20637	GUCY2D	111	0
HGLibB_20638	GUCY2F	52	1
HGLibB_20639	GUCY2F	117	10
HGLibB_20640	GUCY2F	40	0
HGLibB_20641	GUF1	18	0
HGLibB_20642	GUF1	6	0
HGLibB_20643	GUF1	10	0
HGLibB_20644	GUK1	90	0
HGLibB_20645	GUK1	59	0
HGLibB_20646	GUK1	157	13
HGLibB_20647	GULP1	44	0
HGLibB_20648	GULP1	11	0
HGLibB_20649	GULP1	16	0
HGLibB_20650	GUSB	89	0
HGLibB_20651	GUSB	135	9
HGLibB_20652	GUSB	30	0
HGLibB_20653	GXYLT1	81	118
HGLibB_20654	GXYLT1	17	0
HGLibB_20655	GXYLT1	22	0
HGLibB_20656	GXYLT2	22	0
HGLibB_20657	GXYLT2	25	5
HGLibB_20658	GXYLT2	3	0
HGLibB_20659	GYG1	66	0
HGLibB_20660	GYG1	57	0
HGLibB_20661	GYG1	75	140
HGLibB_20662	GYG2	23	0
HGLibB_20663	GYG2	11	0
HGLibB_20664	GYG2	34	0
HGLibB_20665	GYLTL1B	89	0
HGLibB_20666	GYLTL1B	303	15
HGLibB_20667	GYLTL1B	99	0
HGLibB_20668	GYPA	39	0
HGLibB_20669	GYPA	3	0
HGLibB_20670	GYPA	121	2
HGLibB_20672	GYPB	61	3
HGLibB_20673	GYPB	50	0
HGLibB_20674	GYPC	90	75
HGLibB_20675	GYPC	186	0
HGLibB_20676	GYPC	166	204
HGLibB_20680	GYS1	323	0
HGLibB_20681	GYS1	307	1
HGLibB_20682	GYS1	57	0
HGLibB_20683	GYS2	13	0
HGLibB_20684	GYS2	32	0
HGLibB_20685	GYS2	73	2
HGLibB_20686	GZF1	62	0
HGLibB_20687	GZF1	23	1
HGLibB_20688	GZF1	24	129
HGLibB_20689	GZMA	70	0
HGLibB_20690	GZMA	76	0
HGLibB_20691	GZMA	17	134
HGLibB_20692	GZMB	5	0
HGLibB_20693	GZMB	57	0
HGLibB_20694	GZMB	11	0
HGLibB_20695	GZMH	19	0
HGLibB_20696	GZMH	53	0
HGLibB_20697	GZMH	85	1
HGLibB_20698	GZMK	9	0
HGLibB_20699	GZMK	24	0
HGLibB_20700	GZMK	8	0
HGLibB_20701	GZMM	47	0
HGLibB_20702	GZMM	237	0
HGLibB_20703	GZMM	109	1
HGLibB_20704	H1F0	44	1
HGLibB_20705	H1F0	31	0
HGLibB_20706	H1F0	54	0
HGLibB_20707	H1FNT	87	0
HGLibB_20708	H1FNT	53	0
HGLibB_20709	H1FNT	123	719
HGLibB_20710	H1FOO	120	0
HGLibB_20711	H1FOO	14	0
HGLibB_20712	H1FOO	30	0
HGLibB_20713	H1FX	70	287
HGLibB_20714	H1FX	60	0
HGLibB_20715	H1FX	25	0
HGLibB_20718	H2AFB1	310	4
HGLibB_20721	H2AFB2	69	1
HGLibB_20724	H2AFB3	109	63
HGLibB_20725	H2AFJ	122	172
HGLibB_20726	H2AFJ	42	0
HGLibB_20727	H2AFJ	133	0
HGLibB_20728	H2AFV	10	0
HGLibB_20729	H2AFV	25	1
HGLibB_20730	H2AFV	27	0
HGLibB_20731	H2AFX	27	0
HGLibB_20732	H2AFX	22	0
HGLibB_20733	H2AFX	42	0
HGLibB_20734	H2AFY	78	0
HGLibB_20736	H2AFY	69	0
HGLibB_20737	H2AFY2	84	5
HGLibB_20738	H2AFY2	69	0
HGLibB_20739	H2AFY2	33	0
HGLibB_20740	H2AFZ	17	0
HGLibB_20741	H2AFZ	13	0
HGLibB_20742	H2AFZ	24	0
HGLibB_20743	H2BFM	56	1
HGLibB_20744	H2BFM	148	2
HGLibB_20745	H2BFM	128	2
HGLibB_20746	H2BFWT	85	0
HGLibB_20747	H2BFWT	120	1
HGLibB_20748	H2BFWT	94	16
HGLibB_20749	H3F3A	21	0
HGLibB_20750	H3F3A	22	1
HGLibB_20751	H3F3A	43	0
HGLibB_20752	H3F3B	93	0
HGLibB_20753	H3F3B	43	0
HGLibB_20754	H3F3B	4	0
HGLibB_20755	H3F3C	100	1
HGLibB_20756	H3F3C	117	0
HGLibB_20757	H3F3C	47	0
HGLibB_20758	H6PD	74	0
HGLibB_20759	H6PD	64	0
HGLibB_20760	H6PD	21	8
HGLibB_20761	HAAO	54	27
HGLibB_20762	HAAO	115	1
HGLibB_20763	HAAO	83	0
HGLibB_20764	HABP2	31	1
HGLibB_20765	HABP2	95	0
HGLibB_20766	HABP2	39	3
HGLibB_20767	HABP4	8	1
HGLibB_20768	HABP4	54	0
HGLibB_20769	HABP4	88	0
HGLibB_20770	HACE1	105	0
HGLibB_20771	HACE1	9	4
HGLibB_20772	HACE1	112	0
HGLibB_20773	HACL1	34	0
HGLibB_20774	HACL1	22	0
HGLibB_20775	HACL1	59	0
HGLibB_20776	HADH	92	99
HGLibB_20777	HADH	18	0
HGLibB_20778	HADH	11	0
HGLibB_20779	HADHA	69	1
HGLibB_20780	HADHA	16	0
HGLibB_20781	HADHA	91	38
HGLibB_20782	HADHB	37	0
HGLibB_20783	HADHB	4	0
HGLibB_20784	HADHB	4	0
HGLibB_20785	HAGH	49	0
HGLibB_20786	HAGH	95	2
HGLibB_20787	HAGH	105	1
HGLibB_20788	HAGHL	9	0
HGLibB_20789	HAGHL	147	0
HGLibB_20790	HAGHL	77	0
HGLibB_20791	HAL	85	0
HGLibB_20792	HAL	15	0
HGLibB_20793	HAL	7	0
HGLibB_20794	HAMP	55	0
HGLibB_20795	HAMP	153	6
HGLibB_20796	HAMP	205	1
HGLibB_20797	HAND1	22	0
HGLibB_20798	HAND1	48	1
HGLibB_20799	HAND1	55	1
HGLibB_20800	HAND2	57	0
HGLibB_20801	HAND2	209	1
HGLibB_20802	HAND2	60	0
HGLibB_20803	HAO1	23	1
HGLibB_20804	HAO1	114	219
HGLibB_20805	HAO1	149	1
HGLibB_20806	HAO2	89	0
HGLibB_20807	HAO2	57	0
HGLibB_20808	HAO2	53	0
HGLibB_20809	HAP1	27	0
HGLibB_20810	HAP1	45	1
HGLibB_20811	HAP1	27	0
HGLibB_20812	HAPLN1	164	65
HGLibB_20813	HAPLN1	28	0
HGLibB_20814	HAPLN1	29	0
HGLibB_20815	HAPLN2	68	0
HGLibB_20816	HAPLN2	24	0
HGLibB_20817	HAPLN2	26	0
HGLibB_20818	HAPLN3	104	30
HGLibB_20819	HAPLN3	156	0
HGLibB_20820	HAPLN3	27	0
HGLibB_20821	HAPLN4	180	1
HGLibB_20822	HAPLN4	110	0
HGLibB_20823	HAPLN4	243	0
HGLibB_20824	HARBI1	87	12
HGLibB_20825	HARBI1	16	31
HGLibB_20826	HARBI1	56	0
HGLibB_20827	HARS	50	1
HGLibB_20828	HARS	13	0
HGLibB_20829	HARS	14	0
HGLibB_20830	HARS2	17	0
HGLibB_20831	HARS2	292	1
HGLibB_20832	HARS2	120	427
HGLibB_20833	HAS1	103	0
HGLibB_20834	HAS1	73	2
HGLibB_20835	HAS1	73	0
HGLibB_20836	HAS2	85	1104
HGLibB_20837	HAS2	61	0
HGLibB_20838	HAS2	32	37
HGLibB_20839	HAS3	27	0
HGLibB_20840	HAS3	55	0
HGLibB_20841	HAS3	117	186
HGLibB_20842	HAT1	46	0
HGLibB_20843	HAT1	33	0
HGLibB_20844	HAT1	16	1
HGLibB_20845	HAUS1	21	0
HGLibB_20846	HAUS1	57	0
HGLibB_20847	HAUS1	80	0
HGLibB_20848	HAUS2	12	0
HGLibB_20849	HAUS2	23	0
HGLibB_20850	HAUS2	93	2
HGLibB_20851	HAUS3	16	2
HGLibB_20852	HAUS3	33	0
HGLibB_20853	HAUS3	9	0
HGLibB_20854	HAUS4	45	0
HGLibB_20855	HAUS4	12	0
HGLibB_20856	HAUS4	11	0
HGLibB_20857	HAUS5	26	1
HGLibB_20858	HAUS5	134	0
HGLibB_20859	HAUS5	75	16
HGLibB_20860	HAUS6	82	0
HGLibB_20861	HAUS6	41	93
HGLibB_20862	HAUS6	20	0
HGLibB_20863	HAUS7	1	0
HGLibB_20864	HAUS7	156	8
HGLibB_20865	HAUS7	21	0
HGLibB_20866	HAUS8	34	0
HGLibB_20867	HAUS8	16	0
HGLibB_20868	HAUS8	8	0
HGLibB_20869	HAVCR1	48	1
HGLibB_20870	HAVCR1	136	0
HGLibB_20871	HAVCR1	66	0
HGLibB_20872	HAVCR2	260	124
HGLibB_20873	HAVCR2	23	0
HGLibB_20874	HAVCR2	66	123
HGLibB_20875	HAX1	14	0
HGLibB_20876	HAX1	67	0
HGLibB_20877	HAX1	36	0
HGLibB_20878	HBA1	236	1
HGLibB_20879	HBA1	166	30
HGLibB_20880	HBA1	137	1
HGLibB_20884	HBB	39	0
HGLibB_20885	HBB	156	1
HGLibB_20886	HBB	149	47
HGLibB_20887	HBD	63	5
HGLibB_20888	HBD	184	0
HGLibB_20889	HBD	14	0
HGLibB_20890	HBE1	88	0
HGLibB_20891	HBE1	28	0
HGLibB_20892	HBE1	215	168
HGLibB_20893	HBEGF	50	0
HGLibB_20894	HBEGF	92	0
HGLibB_20895	HBEGF	120	0
HGLibB_20896	HBG1	718	168
HGLibB_20897	HBG1	144	173
HGLibB_20898	HBG1	135	2
HGLibB_20902	HBM	111	0
HGLibB_20903	HBM	117	0
HGLibB_20904	HBM	296	3
HGLibB_20905	HBP1	124	0
HGLibB_20906	HBP1	78	425
HGLibB_20907	HBP1	102	67
HGLibB_20908	HBQ1	27	27
HGLibB_20909	HBQ1	143	0
HGLibB_20910	HBQ1	49	1
HGLibB_20911	HBS1L	95	1
HGLibB_20912	HBS1L	19	0
HGLibB_20913	HBS1L	58	12
HGLibB_20914	HBZ	86	2
HGLibB_20915	HBZ	41	1
HGLibB_20916	HBZ	60	1
HGLibB_20917	HCAR1	113	82
HGLibB_20918	HCAR1	87	0
HGLibB_20919	HCAR1	76	0
HGLibB_20920	HCAR2	86	0
HGLibB_20921	HCAR2	18	0
HGLibB_20922	HCAR2	206	0
HGLibB_20923	HCAR3	103	1
HGLibB_20924	HCAR3	33	0
HGLibB_20925	HCAR3	139	0
HGLibB_20926	HCCS	125	0
HGLibB_20927	HCCS	130	2
HGLibB_20928	HCCS	14	0
HGLibB_20929	HCFC1	45	0
HGLibB_20930	HCFC1	34	1
HGLibB_20931	HCFC1	34	0
HGLibB_20932	HCFC1R1	129	1
HGLibB_20933	HCFC1R1	39	0
HGLibB_20934	HCFC1R1	28	0
HGLibB_20935	HCFC2	104	1
HGLibB_20936	HCFC2	26	1
HGLibB_20937	HCFC2	53	37
HGLibB_20938	HCK	119	0
HGLibB_20939	HCK	72	0
HGLibB_20940	HCK	37	136
HGLibB_20941	HCLS1	23	0
HGLibB_20942	HCLS1	64	0
HGLibB_20943	HCLS1	35	22
HGLibB_20944	HCN1	39	0
HGLibB_20945	HCN1	81	0
HGLibB_20946	HCN1	73	0
HGLibB_20947	HCN2	93	0
HGLibB_20948	HCN2	148	0
HGLibB_20949	HCN2	46	0
HGLibB_20950	HCN3	15	117
HGLibB_20951	HCN3	116	10
HGLibB_20952	HCN3	174	1
HGLibB_20953	HCN4	91	0
HGLibB_20954	HCN4	43	0
HGLibB_20955	HCN4	61	0
HGLibB_20956	HCRT	235	0
HGLibB_20957	HCRT	79	0
HGLibB_20958	HCRT	129	0
HGLibB_20959	HCRTR1	21	1
HGLibB_20960	HCRTR1	63	3
HGLibB_20961	HCRTR1	45	0
HGLibB_20962	HCRTR2	12	0
HGLibB_20963	HCRTR2	79	0
HGLibB_20964	HCRTR2	83	0
HGLibB_20965	HCST	31	0
HGLibB_20966	HCST	118	15
HGLibB_20967	HCST	72	0
HGLibB_20968	HDAC1	32	9
HGLibB_20969	HDAC1	95	0
HGLibB_20970	HDAC1	39	0
HGLibB_20971	HDAC10	77	0
HGLibB_20972	HDAC10	89	52
HGLibB_20973	HDAC10	187	1
HGLibB_20974	HDAC11	60	0
HGLibB_20975	HDAC11	51	0
HGLibB_20976	HDAC11	75	0
HGLibB_20977	HDAC2	83	2
HGLibB_20978	HDAC2	47	1
HGLibB_20979	HDAC2	18	0
HGLibB_20980	HDAC3	5	0
HGLibB_20981	HDAC3	49	867
HGLibB_20982	HDAC3	14	0
HGLibB_20983	HDAC4	27	0
HGLibB_20984	HDAC4	197	36
HGLibB_20985	HDAC4	29	1
HGLibB_20986	HDAC5	31	0
HGLibB_20987	HDAC5	122	0
HGLibB_20988	HDAC5	153	0
HGLibB_20989	HDAC6	95	13
HGLibB_20990	HDAC6	85	547
HGLibB_20991	HDAC6	75	0
HGLibB_20992	HDAC7	170	0
HGLibB_20993	HDAC7	32	0
HGLibB_20994	HDAC7	222	56
HGLibB_20995	HDAC8	34	0
HGLibB_20996	HDAC8	41	0
HGLibB_20997	HDAC8	61	0
HGLibB_20998	HDAC9	22	0
HGLibB_20999	HDAC9	9	0
HGLibB_21000	HDAC9	43	0
HGLibB_21001	HDC	46	0
HGLibB_21002	HDC	128	883
HGLibB_21003	HDC	38	0
HGLibB_21004	HDDC2	23	0
HGLibB_21005	HDDC2	98	0
HGLibB_21006	HDDC2	24	0
HGLibB_21007	HDDC3	50	0
HGLibB_21008	HDDC3	91	0
HGLibB_21009	HDDC3	36	0
HGLibB_21010	HDGF	27	0
HGLibB_21011	HDGF	84	0
HGLibB_21012	HDGF	40	3
HGLibB_21013	HDGFL1	158	9
HGLibB_21014	HDGFL1	134	40
HGLibB_21015	HDGFL1	104	1
HGLibB_21016	HDGFRP2	37	0
HGLibB_21017	HDGFRP2	20	0
HGLibB_21018	HDGFRP2	115	0
HGLibB_21019	HDGFRP3	98	821
HGLibB_21020	HDGFRP3	163	120
HGLibB_21021	HDGFRP3	26	4
HGLibB_21022	HDHD1	55	1
HGLibB_21023	HDHD1	108	11
HGLibB_21024	HDHD1	73	2
HGLibB_21025	HDHD2	94	313
HGLibB_21026	HDHD2	28	0
HGLibB_21027	HDHD2	62	93
HGLibB_21028	HDHD3	40	0
HGLibB_21029	HDHD3	40	0
HGLibB_21030	HDHD3	101	0
HGLibB_21031	HDLBP	92	0
HGLibB_21032	HDLBP	49	0
HGLibB_21033	HDLBP	55	0
HGLibB_21034	HDX	31	0
HGLibB_21035	HDX	58	1
HGLibB_21036	HDX	44	0
HGLibB_21037	HEATR1	40	0
HGLibB_21038	HEATR1	23	0
HGLibB_21039	HEATR1	39	1
HGLibB_21040	HEATR2	72	0
HGLibB_21041	HEATR2	56	0
HGLibB_21042	HEATR2	137	1
HGLibB_21043	HEATR3	61	76
HGLibB_21044	HEATR3	73	42
HGLibB_21045	HEATR3	114	1
HGLibB_21046	HEATR4	41	0
HGLibB_21047	HEATR4	23	0
HGLibB_21048	HEATR4	144	0
HGLibB_21049	HEATR5B	32	54
HGLibB_21050	HEATR5B	108	1
HGLibB_21051	HEATR5B	159	148
HGLibB_21052	HEATR6	2	0
HGLibB_21053	HEATR6	106	1
HGLibB_21054	HEATR6	23	0
HGLibB_21055	HEBP1	87	0
HGLibB_21056	HEBP1	70	0
HGLibB_21057	HEBP1	104	18
HGLibB_21058	HEBP2	54	60
HGLibB_21059	HEBP2	112	423
HGLibB_21060	HEBP2	53	0
HGLibB_21061	HECA	108	0
HGLibB_21062	HECA	33	0
HGLibB_21063	HECA	33	0
HGLibB_21064	HECTD1	87	362
HGLibB_21065	HECTD1	141	126
HGLibB_21066	HECTD1	76	0
HGLibB_21067	HECTD2	2	0
HGLibB_21068	HECTD2	2	0
HGLibB_21069	HECTD2	2	0
HGLibB_21070	HECTD3	132	0
HGLibB_21071	HECTD3	28	0
HGLibB_21072	HECTD3	180	1
HGLibB_21073	HECW1	51	75
HGLibB_21074	HECW1	88	1
HGLibB_21075	HECW1	9	0
HGLibB_21076	HECW2	18	0
HGLibB_21077	HECW2	14	0
HGLibB_21078	HECW2	91	0
HGLibB_21079	HEG1	49	1
HGLibB_21080	HEG1	38	0
HGLibB_21081	HEG1	93	1
HGLibB_21082	HELB	42	0
HGLibB_21083	HELB	45	0
HGLibB_21084	HELB	66	0
HGLibB_21085	HELLS	39	0
HGLibB_21086	HELLS	1	0
HGLibB_21087	HELLS	2	0
HGLibB_21088	HELQ	51	0
HGLibB_21089	HELQ	32	22
HGLibB_21090	HELQ	6	0
HGLibB_21091	HELT	111	0
HGLibB_21092	HELT	118	0
HGLibB_21093	HELT	201	1
HGLibB_21094	HELZ	23	0
HGLibB_21095	HELZ	33	0
HGLibB_21096	HELZ	95	21
HGLibB_21097	HELZ2	159	157
HGLibB_21098	HELZ2	89	1
HGLibB_21099	HELZ2	173	28
HGLibB_21100	HEMGN	45	1
HGLibB_21101	HEMGN	29	1
HGLibB_21102	HEMGN	58	1
HGLibB_21103	HEMK1	16	0
HGLibB_21104	HEMK1	41	0
HGLibB_21105	HEMK1	76	1
HGLibB_21106	HENMT1	120	134
HGLibB_21107	HENMT1	90	0
HGLibB_21108	HENMT1	36	0
HGLibB_21109	HEPACAM	110	34
HGLibB_21110	HEPACAM	140	134
HGLibB_21111	HEPACAM	177	1
HGLibB_21112	HEPACAM2	90	19
HGLibB_21113	HEPACAM2	134	1
HGLibB_21114	HEPACAM2	44	0
HGLibB_21115	HEPH	22	0
HGLibB_21116	HEPH	117	1
HGLibB_21117	HEPH	61	3
HGLibB_21118	HEPHL1	16	0
HGLibB_21119	HEPHL1	54	0
HGLibB_21120	HEPHL1	86	1
HGLibB_21121	HEPN1	47	2
HGLibB_21122	HEPN1	58	1
HGLibB_21123	HEPN1	36	2
HGLibB_21124	HERC1	31	6
HGLibB_21125	HERC1	98	0
HGLibB_21126	HERC1	24	59
HGLibB_21127	HERC2	19	0
HGLibB_21128	HERC2	29	0
HGLibB_21129	HERC2	55	0
HGLibB_21130	HERC3	46	27
HGLibB_21131	HERC3	42	0
HGLibB_21132	HERC3	73	0
HGLibB_21133	HERC4	24	0
HGLibB_21134	HERC4	176	10
HGLibB_21135	HERC4	15	0
HGLibB_21136	HERC5	31	1
HGLibB_21137	HERC5	39	0
HGLibB_21138	HERC5	29	0
HGLibB_21139	HERC6	31	0
HGLibB_21140	HERC6	42	0
HGLibB_21141	HERC6	4	0
HGLibB_21142	HERPUD1	94	43
HGLibB_21143	HERPUD1	34	7
HGLibB_21144	HERPUD1	75	2
HGLibB_21145	HERPUD2	43	0
HGLibB_21146	HERPUD2	71	0
HGLibB_21147	HERPUD2	37	0
HGLibB_21148	HES1	41	1
HGLibB_21149	HES1	40	26
HGLibB_21150	HES1	88	0
HGLibB_21151	HES2	114	0
HGLibB_21152	HES2	181	2
HGLibB_21153	HES2	145	0
HGLibB_21154	HES3	157	0
HGLibB_21155	HES3	12	0
HGLibB_21156	HES3	83	0
HGLibB_21157	HES4	10	0
HGLibB_21158	HES4	55	0
HGLibB_21159	HES4	74	0
HGLibB_21160	HES5	4	0
HGLibB_21161	HES5	82	0
HGLibB_21162	HES5	94	0
HGLibB_21163	HES6	48	1
HGLibB_21164	HES6	197	2
HGLibB_21165	HES6	220	0
HGLibB_21166	HES7	72	0
HGLibB_21167	HES7	24	0
HGLibB_21168	HES7	80	6
HGLibB_21169	HESX1	26	0
HGLibB_21170	HESX1	51	0
HGLibB_21171	HESX1	24	1
HGLibB_21172	HEXA	119	1
HGLibB_21173	HEXA	101	4
HGLibB_21174	HEXA	89	0
HGLibB_21175	HEXB	73	0
HGLibB_21176	HEXB	94	1
HGLibB_21177	HEXB	13	0
HGLibB_21178	HEXDC	69	1
HGLibB_21179	HEXDC	24	0
HGLibB_21180	HEXDC	22	94
HGLibB_21181	HEXIM1	37	0
HGLibB_21182	HEXIM1	32	0
HGLibB_21183	HEXIM1	117	0
HGLibB_21184	HEXIM2	112	1
HGLibB_21185	HEXIM2	25	0
HGLibB_21186	HEXIM2	0	0
HGLibB_21187	HEY1	127	0
HGLibB_21188	HEY1	111	0
HGLibB_21189	HEY1	22	0
HGLibB_21190	HEY2	83	381
HGLibB_21191	HEY2	50	1
HGLibB_21192	HEY2	3	0
HGLibB_21193	HEYL	37	0
HGLibB_21194	HEYL	38	4
HGLibB_21195	HEYL	90	5
HGLibB_21196	HFE	164	4
HGLibB_21197	HFE	132	6
HGLibB_21198	HFE	96	1
HGLibB_21199	HFE2	212	4
HGLibB_21200	HFE2	9	0
HGLibB_21201	HFE2	174	48
HGLibB_21202	HFM1	12	0
HGLibB_21203	HFM1	31	0
HGLibB_21204	HFM1	23	7
HGLibB_21205	HGC6.3	180	7
HGLibB_21206	HGC6.3	46	0
HGLibB_21207	HGC6.3	61	0
HGLibB_21208	HGD	0	0
HGLibB_21209	HGD	77	0
HGLibB_21210	HGD	43	0
HGLibB_21211	HGF	9	0
HGLibB_21212	HGF	30	0
HGLibB_21213	HGF	27	0
HGLibB_21214	HGFAC	110	1
HGLibB_21215	HGFAC	102	0
HGLibB_21216	HGFAC	106	1
HGLibB_21217	HGS	113	0
HGLibB_21218	HGS	57	0
HGLibB_21219	HGS	10	2
HGLibB_21220	HGSNAT	23	0
HGLibB_21221	HGSNAT	15	0
HGLibB_21222	HGSNAT	14	0
HGLibB_21223	HHAT	41	1
HGLibB_21224	HHAT	27	0
HGLibB_21225	HHAT	101	1
HGLibB_21226	HHATL	25	0
HGLibB_21227	HHATL	30	0
HGLibB_21228	HHATL	39	0
HGLibB_21229	HHEX	142	32
HGLibB_21230	HHEX	4	0
HGLibB_21231	HHEX	45	0
HGLibB_21232	HHIP	118	1
HGLibB_21233	HHIP	124	295
HGLibB_21234	HHIP	91	0
HGLibB_21235	HHIPL1	96	0
HGLibB_21236	HHIPL1	273	1
HGLibB_21237	HHIPL1	129	2
HGLibB_21238	HHIPL2	144	0
HGLibB_21239	HHIPL2	61	0
HGLibB_21240	HHIPL2	34	0
HGLibB_21241	HHLA2	79	0
HGLibB_21242	HHLA2	7	0
HGLibB_21243	HHLA2	34	1
HGLibB_21244	HHLA3	93	1
HGLibB_21245	HHLA3	269	980
HGLibB_21246	HHLA3	1	0
HGLibB_21247	HIAT1	39	0
HGLibB_21248	HIAT1	39	0
HGLibB_21249	HIAT1	58	0
HGLibB_21250	HIATL1	20	0
HGLibB_21251	HIATL1	26	0
HGLibB_21252	HIATL1	31	0
HGLibB_21253	HIBADH	39	0
HGLibB_21254	HIBADH	39	0
HGLibB_21255	HIBADH	37	9
HGLibB_21256	HIBCH	108	0
HGLibB_21257	HIBCH	6	0
HGLibB_21258	HIBCH	42	22
HGLibB_21259	HIC1	9	0
HGLibB_21260	HIC1	104	1
HGLibB_21261	HIC1	26	0
HGLibB_21262	HIC2	115	4
HGLibB_21263	HIC2	46	0
HGLibB_21264	HIC2	123	0
HGLibB_21265	HID1	100	0
HGLibB_21266	HID1	25	0
HGLibB_21267	HID1	32	0
HGLibB_21268	HIF1A	128	44
HGLibB_21269	HIF1A	124	3
HGLibB_21270	HIF1A	37	0
HGLibB_21271	HIF1AN	258	4
HGLibB_21272	HIF1AN	37	0
HGLibB_21273	HIF1AN	14	0
HGLibB_21274	HIF3A	15	0
HGLibB_21275	HIF3A	43	0
HGLibB_21276	HIF3A	66	0
HGLibB_21277	HIGD1A	21	1
HGLibB_21278	HIGD1A	81	0
HGLibB_21279	HIGD1A	16	0
HGLibB_21280	HIGD1B	51	0
HGLibB_21281	HIGD1B	135	0
HGLibB_21282	HIGD1B	23	1
HGLibB_21283	HIGD1C	32	0
HGLibB_21284	HIGD1C	101	7
HGLibB_21285	HIGD1C	78	1
HGLibB_21286	HIGD2A	95	139
HGLibB_21287	HIGD2A	112	1
HGLibB_21288	HIGD2A	23	0
HGLibB_21289	HILPDA	14	0
HGLibB_21290	HILPDA	73	7
HGLibB_21291	HILPDA	25	0
HGLibB_21292	HINFP	35	0
HGLibB_21293	HINFP	12	0
HGLibB_21294	HINFP	78	1
HGLibB_21295	HINT1	29	0
HGLibB_21296	HINT1	8	0
HGLibB_21297	HINT1	60	0
HGLibB_21298	HINT2	28	0
HGLibB_21299	HINT2	30	0
HGLibB_21300	HINT2	268	34
HGLibB_21301	HINT3	65	0
HGLibB_21302	HINT3	70	1
HGLibB_21303	HINT3	7	0
HGLibB_21304	HIP1	38	0
HGLibB_21305	HIP1	19	0
HGLibB_21306	HIP1	57	0
HGLibB_21307	HIP1R	61	0
HGLibB_21308	HIP1R	62	0
HGLibB_21309	HIP1R	143	0
HGLibB_21310	HIPK1	38	0
HGLibB_21311	HIPK1	69	0
HGLibB_21312	HIPK1	128	0
HGLibB_21313	HIPK2	24	0
HGLibB_21314	HIPK2	71	35
HGLibB_21315	HIPK2	16	38
HGLibB_21316	HIPK3	75	0
HGLibB_21317	HIPK3	26	0
HGLibB_21318	HIPK3	7	28
HGLibB_21319	HIPK4	142	4
HGLibB_21320	HIPK4	39	0
HGLibB_21321	HIPK4	122	35
HGLibB_21322	HIRA	95	1
HGLibB_21323	HIRA	27	0
HGLibB_21324	HIRA	31	0
HGLibB_21325	HIRIP3	16	3
HGLibB_21326	HIRIP3	49	0
HGLibB_21327	HIRIP3	28	1
HGLibB_21328	HIST1H1A	33	2
HGLibB_21329	HIST1H1A	69	246
HGLibB_21330	HIST1H1A	95	2
HGLibB_21331	HIST1H1B	41	0
HGLibB_21332	HIST1H1B	130	2
HGLibB_21333	HIST1H1B	58	0
HGLibB_21334	HIST1H1C	17	0
HGLibB_21335	HIST1H1C	36	0
HGLibB_21336	HIST1H1C	16	0
HGLibB_21337	HIST1H1D	58	0
HGLibB_21338	HIST1H1D	44	0
HGLibB_21339	HIST1H1D	61	4
HGLibB_21340	HIST1H1E	58	1
HGLibB_21341	HIST1H1E	8	0
HGLibB_21342	HIST1H1E	14	0
HGLibB_21343	HIST1H1T	16	0
HGLibB_21344	HIST1H1T	32	0
HGLibB_21345	HIST1H1T	13	0
HGLibB_21346	HIST1H2AA	40	0
HGLibB_21347	HIST1H2AA	26	0
HGLibB_21348	HIST1H2AA	248	6
HGLibB_21349	HIST1H2AB	275	81
HGLibB_21350	HIST1H2AB	166	0
HGLibB_21351	HIST1H2AB	46	0
HGLibB_21352	HIST1H2AC	81	0
HGLibB_21353	HIST1H2AC	24	0
HGLibB_21354	HIST1H2AC	144	12
HGLibB_21355	HIST1H2AD	56	0
HGLibB_21356	HIST1H2AD	42	0
HGLibB_21357	HIST1H2AD	79	0
HGLibB_21358	HIST1H2AE	159	0
HGLibB_21359	HIST1H2AE	69	499
HGLibB_21360	HIST1H2AE	94	0
HGLibB_21361	HIST1H2AG	171	0
HGLibB_21362	HIST1H2AG	11	0
HGLibB_21363	HIST1H2AG	140	0
HGLibB_21364	HIST1H2AH	178	0
HGLibB_21365	HIST1H2AH	8	0
HGLibB_21366	HIST1H2AH	83	1
HGLibB_21367	HIST1H2AI	354	34
HGLibB_21369	HIST1H2AI	16	0
HGLibB_21372	HIST1H2AJ	28	9
HGLibB_21373	HIST1H2AK	51	1
HGLibB_21374	HIST1H2AK	423	325
HGLibB_21375	HIST1H2AK	10	0
HGLibB_21376	HIST1H2AL	48	0
HGLibB_21377	HIST1H2AL	73	0
HGLibB_21378	HIST1H2AL	36	0
HGLibB_21379	HIST1H2AM	36	0
HGLibB_21380	HIST1H2AM	12	0
HGLibB_21381	HIST1H2AM	153	0
HGLibB_21382	HIST1H2BA	30	0
HGLibB_21383	HIST1H2BA	30	0
HGLibB_21384	HIST1H2BA	21	0
HGLibB_21385	HIST1H2BB	142	1
HGLibB_21386	HIST1H2BB	91	1
HGLibB_21387	HIST1H2BB	27	0
HGLibB_21388	HIST1H2BC	123	0
HGLibB_21389	HIST1H2BC	41	0
HGLibB_21390	HIST1H2BC	145	0
HGLibB_21391	HIST1H2BD	4	0
HGLibB_21392	HIST1H2BD	108	3
HGLibB_21393	HIST1H2BD	34	0
HGLibB_21394	HIST1H2BE	46	2
HGLibB_21395	HIST1H2BE	238	63
HGLibB_21396	HIST1H2BE	4	0
HGLibB_21397	HIST1H2BF	32	0
HGLibB_21398	HIST1H2BF	77	30
HGLibB_21399	HIST1H2BF	158	67
HGLibB_21400	HIST1H2BG	20	0
HGLibB_21401	HIST1H2BG	56	6
HGLibB_21402	HIST1H2BG	56	0
HGLibB_21403	HIST1H2BH	72	3
HGLibB_21404	HIST1H2BH	12	0
HGLibB_21405	HIST1H2BH	163	1
HGLibB_21406	HIST1H2BI	76	1
HGLibB_21407	HIST1H2BI	18	0
HGLibB_21408	HIST1H2BI	31	0
HGLibB_21409	HIST1H2BJ	14	0
HGLibB_21410	HIST1H2BJ	108	0
HGLibB_21411	HIST1H2BJ	71	0
HGLibB_21412	HIST1H2BK	29	1
HGLibB_21413	HIST1H2BK	28	0
HGLibB_21414	HIST1H2BK	4	0
HGLibB_21415	HIST1H2BL	59	1
HGLibB_21416	HIST1H2BL	253	0
HGLibB_21417	HIST1H2BL	152	0
HGLibB_21418	HIST1H2BM	52	0
HGLibB_21419	HIST1H2BM	159	0
HGLibB_21420	HIST1H2BM	106	4
HGLibB_21421	HIST1H2BN	107	69
HGLibB_21422	HIST1H2BN	21	1
HGLibB_21423	HIST1H2BN	61	259
HGLibB_21424	HIST1H2BO	26	0
HGLibB_21425	HIST1H2BO	57	0
HGLibB_21426	HIST1H2BO	21	0
HGLibB_21427	HIST1H3A	26	0
HGLibB_21428	HIST1H3A	228	14
HGLibB_21429	HIST1H3A	10	0
HGLibB_21430	HIST1H3B	54	45
HGLibB_21431	HIST1H3B	57	7
HGLibB_21432	HIST1H3B	55	0
HGLibB_21433	HIST1H3C	184	22
HGLibB_21434	HIST1H3C	118	1
HGLibB_21435	HIST1H3C	25	0
HGLibB_21436	HIST1H3D	82	2
HGLibB_21437	HIST1H3D	76	0
HGLibB_21438	HIST1H3D	70	0
HGLibB_21439	HIST1H3E	37	32
HGLibB_21440	HIST1H3E	56	0
HGLibB_21441	HIST1H3E	39	58
HGLibB_21442	HIST1H3F	28	0
HGLibB_21443	HIST1H3F	83	0
HGLibB_21444	HIST1H3F	106	0
HGLibB_21445	HIST1H3G	33	1
HGLibB_21446	HIST1H3G	75	0
HGLibB_21447	HIST1H3G	84	1
HGLibB_21448	HIST1H3H	132	0
HGLibB_21449	HIST1H3H	133	64
HGLibB_21450	HIST1H3H	30	0
HGLibB_21451	HIST1H3I	73	0
HGLibB_21452	HIST1H3I	323	0
HGLibB_21453	HIST1H3I	66	0
HGLibB_21454	HIST1H3J	199	390
HGLibB_21455	HIST1H3J	224	0
HGLibB_21456	HIST1H3J	77	0
HGLibB_21457	HIST1H4A	83	0
HGLibB_21458	HIST1H4A	16	0
HGLibB_21459	HIST1H4A	37	0
HGLibB_21460	HIST1H4B	14	0
HGLibB_21461	HIST1H4B	37	6
HGLibB_21462	HIST1H4B	24	1
HGLibB_21463	HIST1H4C	43	1
HGLibB_21464	HIST1H4C	42	0
HGLibB_21465	HIST1H4C	25	0
HGLibB_21466	HIST1H4D	44	0
HGLibB_21467	HIST1H4D	14	0
HGLibB_21468	HIST1H4D	284	0
HGLibB_21469	HIST1H4E	43	0
HGLibB_21470	HIST1H4E	13	0
HGLibB_21471	HIST1H4E	20	0
HGLibB_21472	HIST1H4F	42	1
HGLibB_21473	HIST1H4F	42	31
HGLibB_21474	HIST1H4F	166	1
HGLibB_21475	HIST1H4G	102	2
HGLibB_21476	HIST1H4G	194	298
HGLibB_21477	HIST1H4G	82	121
HGLibB_21478	HIST1H4H	42	0
HGLibB_21479	HIST1H4H	53	1
HGLibB_21480	HIST1H4H	110	0
HGLibB_21481	HIST1H4I	109	419
HGLibB_21482	HIST1H4I	45	0
HGLibB_21483	HIST1H4I	27	0
HGLibB_21484	HIST1H4J	74	79
HGLibB_21485	HIST1H4J	10	0
HGLibB_21486	HIST1H4J	61	0
HGLibB_21489	HIST1H4K	48	0
HGLibB_21490	HIST1H4L	89	0
HGLibB_21491	HIST1H4L	395	1
HGLibB_21492	HIST1H4L	41	0
HGLibB_21494	HIST2H2AA3	70	1
HGLibB_21495	HIST2H2AA3	13	176
HGLibB_21499	HIST2H2AB	22	1
HGLibB_21500	HIST2H2AB	26	3
HGLibB_21501	HIST2H2AB	64	0
HGLibB_21502	HIST2H2AC	0	0
HGLibB_21503	HIST2H2AC	19	0
HGLibB_21504	HIST2H2AC	66	0
HGLibB_21505	HIST2H2BE	43	51
HGLibB_21506	HIST2H2BE	54	0
HGLibB_21507	HIST2H2BE	5	0
HGLibB_21508	HIST2H2BF	57	13
HGLibB_21509	HIST2H2BF	33	0
HGLibB_21510	HIST2H2BF	67	4
HGLibB_21512	HIST2H3A	275	0
HGLibB_21513	HIST2H3A	167	1
HGLibB_21517	HIST2H3D	108	0
HGLibB_21518	HIST2H3D	195	0
HGLibB_21519	HIST2H3D	235	4
HGLibB_21520	HIST2H4A	103	1
HGLibB_21521	HIST2H4A	18	0
HGLibB_21522	HIST2H4A	65	0
HGLibB_21525	HIST2H4B	34	0
HGLibB_21526	HIST3H2A	90	9
HGLibB_21527	HIST3H2A	15	0
HGLibB_21528	HIST3H2A	98	0
HGLibB_21529	HIST3H2BB	14	0
HGLibB_21530	HIST3H2BB	116	0
HGLibB_21531	HIST3H2BB	96	35
HGLibB_21532	HIST3H3	78	84
HGLibB_21533	HIST3H3	142	0
HGLibB_21534	HIST3H3	99	0
HGLibB_21535	HIST4H4	61	2
HGLibB_21536	HIST4H4	14	0
HGLibB_21537	HIST4H4	45	0
HGLibB_21538	HIVEP1	5	0
HGLibB_21539	HIVEP1	2	0
HGLibB_21540	HIVEP1	61	0
HGLibB_21541	HIVEP2	82	0
HGLibB_21542	HIVEP2	124	231
HGLibB_21543	HIVEP2	12	0
HGLibB_21544	HIVEP3	37	2
HGLibB_21545	HIVEP3	126	1
HGLibB_21546	HIVEP3	74	0
HGLibB_21547	HJURP	161	0
HGLibB_21548	HJURP	46	0
HGLibB_21549	HJURP	71	0
HGLibB_21550	HK1	8	0
HGLibB_21551	HK1	131	44
HGLibB_21552	HK1	52	1
HGLibB_21553	HK2	95	142
HGLibB_21554	HK2	99	3
HGLibB_21555	HK2	79	0
HGLibB_21556	HK3	40	0
HGLibB_21557	HK3	26	19
HGLibB_21558	HK3	27	1
HGLibB_21559	HKDC1	39	1
HGLibB_21560	HKDC1	27	1
HGLibB_21561	HKDC1	138	0
HGLibB_21562	HKR1	26	1
HGLibB_21563	HKR1	97	0
HGLibB_21564	HKR1	83	0
HGLibB_21565	HLA-A	84	0
HGLibB_21566	HLA-A	109	52
HGLibB_21567	HLA-A	109	0
HGLibB_21568	HLA-B	44	0
HGLibB_21569	HLA-B	61	1
HGLibB_21570	HLA-B	52	0
HGLibB_21571	HLA-C	74	17
HGLibB_21572	HLA-C	88	0
HGLibB_21573	HLA-C	29	1
HGLibB_21574	HLA-DMA	83	43
HGLibB_21575	HLA-DMA	87	0
HGLibB_21576	HLA-DMA	117	211
HGLibB_21577	HLA-DMB	51	0
HGLibB_21578	HLA-DMB	81	0
HGLibB_21579	HLA-DMB	14	0
HGLibB_21580	HLA-DOA	38	1
HGLibB_21581	HLA-DOA	76	0
HGLibB_21582	HLA-DOA	103	0
HGLibB_21583	HLA-DOB	296	6
HGLibB_21584	HLA-DOB	171	0
HGLibB_21585	HLA-DOB	110	3
HGLibB_21586	HLA-DPA1	291	1
HGLibB_21587	HLA-DPA1	112	80
HGLibB_21588	HLA-DPA1	35	3
HGLibB_21589	HLA-DPB1	14	0
HGLibB_21590	HLA-DPB1	6	0
HGLibB_21591	HLA-DPB1	30	0
HGLibB_21592	HLA-DQA1	37	0
HGLibB_21593	HLA-DQA1	8	0
HGLibB_21594	HLA-DQA1	136	0
HGLibB_21595	HLA-DQA2	182	1
HGLibB_21596	HLA-DQA2	61	0
HGLibB_21597	HLA-DQA2	145	140
HGLibB_21598	HLA-DQB1	37	0
HGLibB_21599	HLA-DQB1	265	1
HGLibB_21600	HLA-DQB1	110	0
HGLibB_21601	HLA-DQB2	289	276
HGLibB_21602	HLA-DQB2	75	0
HGLibB_21603	HLA-DQB2	30	1
HGLibB_21604	HLA-DRA	53	3
HGLibB_21605	HLA-DRA	50	1
HGLibB_21606	HLA-DRA	56	1
HGLibB_21607	HLA-DRB1	4	0
HGLibB_21608	HLA-DRB1	80	0
HGLibB_21609	HLA-DRB1	34	0
HGLibB_21610	HLA-DRB5	58	1
HGLibB_21611	HLA-DRB5	54	1
HGLibB_21612	HLA-DRB5	19	0
HGLibB_21613	HLA-E	291	0
HGLibB_21614	HLA-E	70	2
HGLibB_21615	HLA-E	31	0
HGLibB_21616	HLA-F	10	0
HGLibB_21617	HLA-F	11	0
HGLibB_21618	HLA-F	60	1
HGLibB_21619	HLA-G	211	16
HGLibB_21620	HLA-G	70	219
HGLibB_21621	HLA-G	95	0
HGLibB_21622	HLCS	32	0
HGLibB_21623	HLCS	53	0
HGLibB_21624	HLCS	50	85
HGLibB_21625	HLF	94	0
HGLibB_21626	HLF	43	0
HGLibB_21627	HLF	44	1
HGLibB_21628	HLTF	68	0
HGLibB_21629	HLTF	13	0
HGLibB_21630	HLTF	98	0
HGLibB_21631	HLX	33	0
HGLibB_21632	HLX	48	0
HGLibB_21633	HLX	112	4
HGLibB_21634	HM13	52	2
HGLibB_21635	HM13	45	0
HGLibB_21636	HM13	13	0
HGLibB_21637	HMBOX1	22	0
HGLibB_21638	HMBOX1	23	0
HGLibB_21639	HMBOX1	128	1
HGLibB_21640	HMBS	47	0
HGLibB_21641	HMBS	121	67
HGLibB_21642	HMBS	57	0
HGLibB_21643	HMCES	54	0
HGLibB_21644	HMCES	111	0
HGLibB_21645	HMCES	70	0
HGLibB_21646	HMCN1	53	2
HGLibB_21647	HMCN1	27	0
HGLibB_21648	HMCN1	90	0
HGLibB_21649	HMG20A	72	32
HGLibB_21650	HMG20A	21	68
HGLibB_21651	HMG20A	105	2
HGLibB_21652	HMG20B	195	496
HGLibB_21653	HMG20B	55	0
HGLibB_21654	HMG20B	41	0
HGLibB_21655	HMGA1	54	0
HGLibB_21656	HMGA1	163	1
HGLibB_21657	HMGA1	43	8
HGLibB_21658	HMGA2	13	0
HGLibB_21659	HMGA2	54	1
HGLibB_21660	HMGA2	84	0
HGLibB_21661	HMGB1	8	0
HGLibB_21662	HMGB1	6	0
HGLibB_21663	HMGB1	51	0
HGLibB_21664	HMGB2	24	0
HGLibB_21665	HMGB2	97	44
HGLibB_21666	HMGB2	10	0
HGLibB_21667	HMGB3	14	276
HGLibB_21668	HMGB3	117	321
HGLibB_21669	HMGB3	13	0
HGLibB_21670	HMGB4	153	0
HGLibB_21671	HMGB4	67	53
HGLibB_21672	HMGB4	53	0
HGLibB_21673	HMGCL	8	0
HGLibB_21674	HMGCL	47	2
HGLibB_21675	HMGCL	33	9
HGLibB_21676	HMGCLL1	79	0
HGLibB_21677	HMGCLL1	70	37
HGLibB_21678	HMGCLL1	59	11
HGLibB_21679	HMGCR	19	0
HGLibB_21680	HMGCR	42	0
HGLibB_21681	HMGCR	25	0
HGLibB_21682	HMGCS1	56	19
HGLibB_21683	HMGCS1	44	0
HGLibB_21684	HMGCS1	58	2
HGLibB_21685	HMGCS2	226	39
HGLibB_21686	HMGCS2	49	0
HGLibB_21687	HMGCS2	70	0
HGLibB_21688	HMGN1	40	0
HGLibB_21689	HMGN1	8	0
HGLibB_21690	HMGN1	50	0
HGLibB_21691	HMGN2	32	0
HGLibB_21692	HMGN2	3	0
HGLibB_21693	HMGN2	3	0
HGLibB_21694	HMGN3	9	19
HGLibB_21695	HMGN3	175	1
HGLibB_21696	HMGN3	15	0
HGLibB_21697	HMGN4	45	0
HGLibB_21698	HMGN4	18	0
HGLibB_21699	HMGN4	23	0
HGLibB_21700	HMGN5	104	73
HGLibB_21701	HMGN5	14	0
HGLibB_21702	HMGN5	46	0
HGLibB_21703	HMGXB3	50	1
HGLibB_21704	HMGXB3	92	1
HGLibB_21705	HMGXB3	23	0
HGLibB_21706	HMGXB4	47	3
HGLibB_21707	HMGXB4	27	2
HGLibB_21708	HMGXB4	16	0
HGLibB_21709	HMHA1	77	46
HGLibB_21710	HMHA1	24	0
HGLibB_21711	HMHA1	285	32
HGLibB_21712	HMHB1	103	2
HGLibB_21713	HMHB1	140	79
HGLibB_21714	HMMR	28	0
HGLibB_21715	HMMR	6	0
HGLibB_21716	HMMR	59	0
HGLibB_21717	HMOX1	98	0
HGLibB_21718	HMOX1	24	0
HGLibB_21719	HMOX1	120	0
HGLibB_21720	HMOX2	38	0
HGLibB_21721	HMOX2	86	2
HGLibB_21722	HMOX2	98	3
HGLibB_21723	HMP19	72	2
HGLibB_21724	HMP19	52	386
HGLibB_21725	HMP19	34	0
HGLibB_21726	HMSD	65	21
HGLibB_21727	HMSD	39	0
HGLibB_21728	HMSD	36	0
HGLibB_21729	HMX1	19	0
HGLibB_21730	HMX1	148	1
HGLibB_21731	HMX1	117	2
HGLibB_21732	HMX2	107	2
HGLibB_21733	HMX2	180	2
HGLibB_21734	HMX2	32	28
HGLibB_21735	HMX3	28	0
HGLibB_21736	HMX3	28	0
HGLibB_21737	HMX3	36	0
HGLibB_21738	HN1	32	1
HGLibB_21739	HN1	42	1
HGLibB_21740	HN1	38	1
HGLibB_21741	HN1L	185	2
HGLibB_21742	HN1L	112	509
HGLibB_21743	HN1L	162	6
HGLibB_21744	HNF1A	216	2
HGLibB_21745	HNF1A	45	116
HGLibB_21746	HNF1A	190	5
HGLibB_21747	HNF1B	13	0
HGLibB_21748	HNF1B	185	1
HGLibB_21749	HNF1B	150	2
HGLibB_21750	HNF4A	81	30
HGLibB_21751	HNF4A	59	1
HGLibB_21752	HNF4A	272	58
HGLibB_21753	HNF4G	116	0
HGLibB_21754	HNF4G	12	0
HGLibB_21755	HNF4G	98	0
HGLibB_21756	HNMT	22	0
HGLibB_21757	HNMT	12	0
HGLibB_21758	HNMT	73	0
HGLibB_21759	HNRNPA0	90	1
HGLibB_21760	HNRNPA0	71	0
HGLibB_21761	HNRNPA0	81	1
HGLibB_21762	HNRNPA1	13	0
HGLibB_21763	HNRNPA1	7	0
HGLibB_21764	HNRNPA1	24	0
HGLibB_21765	HNRNPA1L2	46	0
HGLibB_21766	HNRNPA1L2	114	0
HGLibB_21767	HNRNPA1L2	21	0
HGLibB_21768	HNRNPA2B1	117	4
HGLibB_21769	HNRNPA2B1	36	0
HGLibB_21770	HNRNPA2B1	90	1
HGLibB_21771	HNRNPA3	11	0
HGLibB_21772	HNRNPA3	50	1
HGLibB_21773	HNRNPA3	8	0
HGLibB_21774	HNRNPAB	24	1
HGLibB_21775	HNRNPAB	77	0
HGLibB_21776	HNRNPAB	12	0
HGLibB_21777	HNRNPC	7	0
HGLibB_21778	HNRNPC	4	0
HGLibB_21779	HNRNPC	17	0
HGLibB_21780	HNRNPCL1	66	1
HGLibB_21781	HNRNPCL1	118	3
HGLibB_21782	HNRNPCL1	68	0
HGLibB_21783	HNRNPD	65	0
HGLibB_21784	HNRNPD	13	0
HGLibB_21785	HNRNPD	105	0
HGLibB_21786	HNRNPDL	44	168
HGLibB_21787	HNRNPDL	67	0
HGLibB_21788	HNRNPDL	25	1
HGLibB_21789	HNRNPF	37	0
HGLibB_21790	HNRNPF	31	1
HGLibB_21791	HNRNPF	16	0
HGLibB_21792	HNRNPH1	29	0
HGLibB_21793	HNRNPH1	27	0
HGLibB_21794	HNRNPH1	15	0
HGLibB_21795	HNRNPH2	110	0
HGLibB_21796	HNRNPH2	68	49
HGLibB_21797	HNRNPH2	46	0
HGLibB_21798	HNRNPH3	55	1
HGLibB_21799	HNRNPH3	20	0
HGLibB_21800	HNRNPH3	251	3
HGLibB_21801	HNRNPK	27	0
HGLibB_21802	HNRNPK	27	0
HGLibB_21803	HNRNPK	27	0
HGLibB_21804	HNRNPL	120	0
HGLibB_21805	HNRNPL	39	0
HGLibB_21806	HNRNPL	43	2
HGLibB_21807	HNRNPLL	176	1
HGLibB_21808	HNRNPLL	43	0
HGLibB_21809	HNRNPLL	17	0
HGLibB_21810	HNRNPM	61	0
HGLibB_21811	HNRNPM	11	0
HGLibB_21812	HNRNPM	54	3
HGLibB_21813	HNRNPR	21	0
HGLibB_21814	HNRNPR	129	0
HGLibB_21815	HNRNPR	66	13
HGLibB_21816	HNRNPU	14	0
HGLibB_21817	HNRNPU	7	0
HGLibB_21818	HNRNPU	11	1
HGLibB_21819	HNRNPUL1	20	0
HGLibB_21820	HNRNPUL1	75	1
HGLibB_21821	HNRNPUL1	23	0
HGLibB_21822	HNRNPUL2	18	0
HGLibB_21823	HNRNPUL2	29	1
HGLibB_21824	HNRNPUL2	18	0
HGLibB_21828	HNRPLL	86	1
HGLibB_21829	HNRPLL	17	0
HGLibB_21830	HNRPLL	36	0
HGLibB_21831	HOGA1	92	1
HGLibB_21832	HOGA1	42	0
HGLibB_21833	HOGA1	15	0
HGLibB_21834	HOMER1	120	11
HGLibB_21835	HOMER1	64	1
HGLibB_21836	HOMER1	82	83
HGLibB_21837	HOMER2	23	1
HGLibB_21838	HOMER2	36	0
HGLibB_21839	HOMER2	83	22
HGLibB_21840	HOMER3	273	0
HGLibB_21841	HOMER3	79	1
HGLibB_21842	HOMER3	78	0
HGLibB_21843	HOMEZ	144	0
HGLibB_21844	HOMEZ	30	0
HGLibB_21845	HOMEZ	56	0
HGLibB_21846	HOOK1	23	0
HGLibB_21847	HOOK1	36	128
HGLibB_21848	HOOK1	44	0
HGLibB_21849	HOOK2	87	2
HGLibB_21850	HOOK2	37	0
HGLibB_21851	HOOK2	17	0
HGLibB_21852	HOOK3	35	0
HGLibB_21853	HOOK3	30	0
HGLibB_21854	HOOK3	37	0
HGLibB_21855	HOPX	84	20
HGLibB_21856	HOPX	47	0
HGLibB_21857	HOPX	20	20
HGLibB_21858	HORMAD1	58	2
HGLibB_21859	HORMAD1	21	0
HGLibB_21860	HORMAD2	29	0
HGLibB_21861	HORMAD2	27	12
HGLibB_21862	HORMAD2	11	0
HGLibB_21863	HOXA1	36	0
HGLibB_21864	HOXA1	85	58
HGLibB_21865	HOXA1	64	0
HGLibB_21866	HOXA10	88	36
HGLibB_21867	HOXA10	94	1
HGLibB_21868	HOXA10	48	67
HGLibB_21869	HOXA11	21	5
HGLibB_21870	HOXA11	70	5
HGLibB_21871	HOXA11	56	1
HGLibB_21872	HOXA13	61	1
HGLibB_21873	HOXA13	49	0
HGLibB_21874	HOXA13	127	0
HGLibB_21875	HOXA2	3	0
HGLibB_21876	HOXA2	157	0
HGLibB_21877	HOXA2	85	0
HGLibB_21878	HOXA3	1	0
HGLibB_21879	HOXA3	74	1
HGLibB_21880	HOXA3	90	0
HGLibB_21881	HOXA4	32	24
HGLibB_21882	HOXA4	93	15
HGLibB_21883	HOXA4	40	1
HGLibB_21884	HOXA5	72	142
HGLibB_21885	HOXA5	22	0
HGLibB_21886	HOXA5	182	1
HGLibB_21887	HOXA6	71	0
HGLibB_21888	HOXA6	35	5
HGLibB_21889	HOXA6	38	0
HGLibB_21890	HOXA7	418	389
HGLibB_21891	HOXA7	86	1
HGLibB_21892	HOXA7	101	12
HGLibB_21893	HOXA9	86	0
HGLibB_21894	HOXA9	47	0
HGLibB_21895	HOXA9	72	0
HGLibB_21896	HOXB1	152	44
HGLibB_21897	HOXB1	35	0
HGLibB_21898	HOXB1	103	2
HGLibB_21899	HOXB13	47	0
HGLibB_21900	HOXB13	24	0
HGLibB_21901	HOXB13	41	2
HGLibB_21902	HOXB2	226	0
HGLibB_21903	HOXB2	27	1
HGLibB_21904	HOXB2	116	2
HGLibB_21905	HOXB3	54	64
HGLibB_21906	HOXB3	61	0
HGLibB_21907	HOXB3	14	0
HGLibB_21908	HOXB4	62	0
HGLibB_21909	HOXB4	32	0
HGLibB_21910	HOXB4	7	0
HGLibB_21911	HOXB5	129	0
HGLibB_21912	HOXB5	27	0
HGLibB_21913	HOXB5	31	0
HGLibB_21914	HOXB6	76	1
HGLibB_21915	HOXB6	7	0
HGLibB_21916	HOXB6	19	0
HGLibB_21917	HOXB7	58	0
HGLibB_21918	HOXB7	63	0
HGLibB_21919	HOXB7	86	0
HGLibB_21920	HOXB8	94	0
HGLibB_21921	HOXB8	9	0
HGLibB_21922	HOXB8	184	2
HGLibB_21923	HOXB9	205	0
HGLibB_21924	HOXB9	65	2
HGLibB_21925	HOXB9	245	44
HGLibB_21926	HOXC10	79	0
HGLibB_21927	HOXC10	99	0
HGLibB_21928	HOXC10	61	1
HGLibB_21929	HOXC11	38	11
HGLibB_21930	HOXC11	175	0
HGLibB_21931	HOXC11	57	0
HGLibB_21932	HOXC12	43	1
HGLibB_21933	HOXC12	47	0
HGLibB_21934	HOXC12	195	2
HGLibB_21935	HOXC13	42	0
HGLibB_21936	HOXC13	61	0
HGLibB_21937	HOXC13	104	0
HGLibB_21938	HOXC4	25	0
HGLibB_21939	HOXC4	13	0
HGLibB_21940	HOXC4	30	0
HGLibB_21941	HOXC5	191	0
HGLibB_21942	HOXC5	23	0
HGLibB_21943	HOXC5	140	1
HGLibB_21944	HOXC6	15	0
HGLibB_21945	HOXC6	143	3
HGLibB_21946	HOXC6	100	281
HGLibB_21947	HOXC8	43	1
HGLibB_21948	HOXC8	155	132
HGLibB_21949	HOXC8	33	0
HGLibB_21950	HOXC9	85	43
HGLibB_21951	HOXC9	149	2
HGLibB_21952	HOXC9	46	0
HGLibB_21953	HOXD1	261	1
HGLibB_21954	HOXD1	146	0
HGLibB_21955	HOXD1	332	605
HGLibB_21956	HOXD10	33	0
HGLibB_21957	HOXD10	26	0
HGLibB_21958	HOXD10	33	0
HGLibB_21959	HOXD11	103	0
HGLibB_21960	HOXD11	8	0
HGLibB_21961	HOXD11	44	1
HGLibB_21962	HOXD12	34	0
HGLibB_21963	HOXD12	7	0
HGLibB_21964	HOXD12	80	0
HGLibB_21965	HOXD13	19	0
HGLibB_21966	HOXD13	44	0
HGLibB_21967	HOXD13	35	0
HGLibB_21968	HOXD3	29	4
HGLibB_21969	HOXD3	27	0
HGLibB_21970	HOXD3	151	2
HGLibB_21971	HOXD4	77	126
HGLibB_21972	HOXD4	68	0
HGLibB_21973	HOXD4	26	1
HGLibB_21974	HOXD8	54	0
HGLibB_21975	HOXD8	34	0
HGLibB_21976	HOXD8	17	0
HGLibB_21977	HOXD9	176	0
HGLibB_21978	HOXD9	131	62
HGLibB_21979	HOXD9	54	0
HGLibB_21980	HP	61	0
HGLibB_21981	HP	109	0
HGLibB_21982	HP	12	0
HGLibB_21983	HP1BP3	62	1
HGLibB_21984	HP1BP3	13	0
HGLibB_21985	HP1BP3	21	2
HGLibB_21986	HPCA	101	1
HGLibB_21987	HPCA	26	0
HGLibB_21988	HPCA	7	1
HGLibB_21989	HPCAL1	97	0
HGLibB_21990	HPCAL1	74	0
HGLibB_21991	HPCAL1	236	86
HGLibB_21992	HPCAL4	38	0
HGLibB_21993	HPCAL4	40	3
HGLibB_21994	HPCAL4	14	0
HGLibB_21995	HPD	64	0
HGLibB_21996	HPD	192	0
HGLibB_21997	HPD	40	0
HGLibB_21998	HPDL	189	0
HGLibB_21999	HPDL	204	1
HGLibB_22000	HPDL	43	1
HGLibB_22001	HPGD	46	0
HGLibB_22002	HPGD	122	0
HGLibB_22003	HPGD	70	3
HGLibB_22004	HPGDS	29	0
HGLibB_22005	HPGDS	29	0
HGLibB_22006	HPGDS	4	0
HGLibB_22007	HPN	76	33
HGLibB_22008	HPN	113	1
HGLibB_22009	HPN	40	0
HGLibB_22010	HPR	16	0
HGLibB_22011	HPR	71	1
HGLibB_22012	HPR	122	11
HGLibB_22013	HPRT1	21	0
HGLibB_22014	HPRT1	48	2
HGLibB_22015	HPRT1	19	0
HGLibB_22016	HPS1	23	1
HGLibB_22017	HPS1	50	0
HGLibB_22018	HPS1	37	0
HGLibB_22019	HPS3	25	0
HGLibB_22020	HPS3	50	0
HGLibB_22021	HPS3	35	0
HGLibB_22022	HPS4	36	0
HGLibB_22023	HPS4	264	141
HGLibB_22024	HPS4	69	1
HGLibB_22025	HPS5	17	0
HGLibB_22026	HPS5	9	0
HGLibB_22027	HPS5	60	1
HGLibB_22028	HPS6	169	2
HGLibB_22029	HPS6	11	0
HGLibB_22030	HPS6	50	0
HGLibB_22031	HPSE	211	0
HGLibB_22032	HPSE	70	287
HGLibB_22033	HPSE	8	29
HGLibB_22034	HPSE2	62	0
HGLibB_22035	HPSE2	84	1
HGLibB_22036	HPSE2	24	0
HGLibB_22037	HPX	5	0
HGLibB_22038	HPX	58	15
HGLibB_22039	HPX	73	0
HGLibB_22040	HR	112	0
HGLibB_22041	HR	195	125
HGLibB_22042	HR	43	10
HGLibB_22043	HRAS	52	51
HGLibB_22044	HRAS	278	11
HGLibB_22045	HRAS	29	0
HGLibB_22046	HRASLS	21	0
HGLibB_22047	HRASLS	111	66
HGLibB_22048	HRASLS	153	6
HGLibB_22049	HRASLS2	96	112
HGLibB_22050	HRASLS2	98	0
HGLibB_22051	HRASLS2	28	0
HGLibB_22052	HRASLS5	21	0
HGLibB_22053	HRASLS5	34	0
HGLibB_22054	HRASLS5	27	0
HGLibB_22055	HRC	61	0
HGLibB_22056	HRC	33	0
HGLibB_22057	HRC	91	0
HGLibB_22058	HRCT1	73	0
HGLibB_22059	HRCT1	233	0
HGLibB_22060	HRCT1	56	0
HGLibB_22061	HRG	69	5
HGLibB_22062	HRG	47	1
HGLibB_22063	HRG	52	0
HGLibB_22064	HRH1	115	0
HGLibB_22065	HRH1	87	0
HGLibB_22066	HRH1	90	1
HGLibB_22067	HRH2	83	1
HGLibB_22068	HRH2	36	0
HGLibB_22069	HRH2	70	0
HGLibB_22070	HRH3	112	3
HGLibB_22071	HRH3	148	0
HGLibB_22072	HRH3	45	0
HGLibB_22073	HRH4	97	153
HGLibB_22074	HRH4	9	0
HGLibB_22075	HRH4	153	572
HGLibB_22076	HRK	214	0
HGLibB_22077	HRK	143	0
HGLibB_22078	HRK	89	1
HGLibB_22079	HRNR	124	285
HGLibB_22080	HRNR	98	0
HGLibB_22081	HRNR	11	0
HGLibB_22082	HRSP12	2	0
HGLibB_22083	HRSP12	45	0
HGLibB_22084	HRSP12	97	0
HGLibB_22085	HS1BP3	59	1
HGLibB_22086	HS1BP3	23	0
HGLibB_22087	HS1BP3	88	0
HGLibB_22088	HS2ST1	55	36
HGLibB_22089	HS2ST1	33	1
HGLibB_22090	HS2ST1	58	0
HGLibB_22091	HS3ST1	105	2
HGLibB_22092	HS3ST1	85	30
HGLibB_22093	HS3ST1	74	44
HGLibB_22094	HS3ST2	138	2
HGLibB_22095	HS3ST2	167	0
HGLibB_22096	HS3ST2	126	162
HGLibB_22098	HS3ST3A1	4	0
HGLibB_22099	HS3ST3A1	67	7
HGLibB_22101	HS3ST3B1	386	2
HGLibB_22102	HS3ST3B1	17	10
HGLibB_22103	HS3ST4	13	0
HGLibB_22104	HS3ST4	68	2
HGLibB_22105	HS3ST4	161	0
HGLibB_22106	HS3ST5	99	0
HGLibB_22107	HS3ST5	44	0
HGLibB_22108	HS3ST5	50	0
HGLibB_22109	HS3ST6	124	0
HGLibB_22110	HS3ST6	101	0
HGLibB_22111	HS3ST6	150	26
HGLibB_22112	HS6ST1	35	0
HGLibB_22113	HS6ST1	70	4
HGLibB_22114	HS6ST1	82	0
HGLibB_22115	HS6ST2	25	0
HGLibB_22116	HS6ST2	15	0
HGLibB_22117	HS6ST2	214	93
HGLibB_22118	HS6ST3	93	1
HGLibB_22119	HS6ST3	79	43
HGLibB_22120	HS6ST3	98	157
HGLibB_22121	HSBP1	51	154
HGLibB_22122	HSBP1	55	146
HGLibB_22123	HSBP1	199	329
HGLibB_22124	HSBP1L1	20	1
HGLibB_22125	HSBP1L1	16	0
HGLibB_22126	HSBP1L1	93	0
HGLibB_22127	HSCB	31	0
HGLibB_22128	HSCB	36	0
HGLibB_22129	HSCB	49	1
HGLibB_22130	HSD11B1	45	9
HGLibB_22131	HSD11B1	138	38
HGLibB_22132	HSD11B1	202	1
HGLibB_22133	HSD11B1L	84	0
HGLibB_22134	HSD11B1L	186	0
HGLibB_22135	HSD11B1L	49	0
HGLibB_22136	HSD11B2	99	29
HGLibB_22137	HSD11B2	193	0
HGLibB_22138	HSD11B2	161	0
HGLibB_22139	HSD17B1	129	0
HGLibB_22140	HSD17B1	19	0
HGLibB_22141	HSD17B1	186	195
HGLibB_22142	HSD17B10	235	120
HGLibB_22143	HSD17B10	48	0
HGLibB_22144	HSD17B10	55	0
HGLibB_22145	HSD17B11	69	2
HGLibB_22146	HSD17B11	108	17
HGLibB_22147	HSD17B11	18	8
HGLibB_22148	HSD17B12	30	0
HGLibB_22149	HSD17B12	83	0
HGLibB_22150	HSD17B12	2	0
HGLibB_22151	HSD17B13	27	0
HGLibB_22152	HSD17B13	118	1
HGLibB_22153	HSD17B13	85	8
HGLibB_22154	HSD17B14	78	4
HGLibB_22155	HSD17B14	93	0
HGLibB_22156	HSD17B14	54	0
HGLibB_22157	HSD17B2	109	27
HGLibB_22158	HSD17B2	70	265
HGLibB_22159	HSD17B2	187	42
HGLibB_22160	HSD17B3	20	0
HGLibB_22161	HSD17B3	66	1
HGLibB_22162	HSD17B3	5	0
HGLibB_22163	HSD17B4	5	0
HGLibB_22164	HSD17B4	80	2
HGLibB_22165	HSD17B4	31	0
HGLibB_22166	HSD17B6	69	38
HGLibB_22167	HSD17B6	103	1
HGLibB_22168	HSD17B6	158	0
HGLibB_22169	HSD17B7	29	1
HGLibB_22170	HSD17B7	25	0
HGLibB_22171	HSD17B7	5	0
HGLibB_22172	HSD17B8	56	25
HGLibB_22173	HSD17B8	87	0
HGLibB_22174	HSD17B8	96	8
HGLibB_22175	HSD3B1	10	0
HGLibB_22176	HSD3B1	44	0
HGLibB_22177	HSD3B1	30	1
HGLibB_22178	HSD3B2	63	1
HGLibB_22179	HSD3B2	27	0
HGLibB_22180	HSD3B2	30	0
HGLibB_22181	HSD3B7	19	19
HGLibB_22182	HSD3B7	68	0
HGLibB_22183	HSD3B7	202	30
HGLibB_22184	HSDL1	61	0
HGLibB_22185	HSDL1	69	0
HGLibB_22186	HSDL1	35	1
HGLibB_22187	HSDL2	67	0
HGLibB_22188	HSDL2	32	0
HGLibB_22189	HSDL2	13	0
HGLibB_22190	HSF1	14	210
HGLibB_22191	HSF1	200	3
HGLibB_22192	HSF1	36	0
HGLibB_22193	HSF2	1	0
HGLibB_22194	HSF2	43	0
HGLibB_22195	HSF2	6	52
HGLibB_22196	HSF2BP	122	1
HGLibB_22197	HSF2BP	42	0
HGLibB_22198	HSF2BP	109	1
HGLibB_22199	HSF4	49	1
HGLibB_22200	HSF4	56	0
HGLibB_22201	HSF4	29	0
HGLibB_22202	HSF5	52	1
HGLibB_22203	HSF5	77	0
HGLibB_22204	HSF5	40	0
HGLibB_22206	HSFX1	116	41
HGLibB_22207	HSFX1	61	3
HGLibB_22210	HSFX2	1	0
HGLibB_22212	HSFY1	17	0
HGLibB_22213	HSFY1	162	15
HGLibB_22217	HSH2D	107	1
HGLibB_22218	HSH2D	25	6
HGLibB_22219	HSH2D	42	0
HGLibB_22220	HSP90AA1	38	0
HGLibB_22221	HSP90AA1	125	0
HGLibB_22222	HSP90AA1	88	0
HGLibB_22223	HSP90AB1	36	29
HGLibB_22224	HSP90AB1	25	0
HGLibB_22225	HSP90AB1	37	0
HGLibB_22226	HSP90B1	13	0
HGLibB_22227	HSP90B1	24	0
HGLibB_22228	HSP90B1	11	0
HGLibB_22229	HSPA12A	45	0
HGLibB_22230	HSPA12A	7	0
HGLibB_22231	HSPA12A	35	0
HGLibB_22232	HSPA12B	89	0
HGLibB_22233	HSPA12B	64	0
HGLibB_22234	HSPA12B	72	0
HGLibB_22235	HSPA13	60	0
HGLibB_22236	HSPA13	8	0
HGLibB_22237	HSPA13	139	0
HGLibB_22238	HSPA14	24	26
HGLibB_22239	HSPA14	114	577
HGLibB_22240	HSPA14	26	0
HGLibB_22241	HSPA1A	154	0
HGLibB_22242	HSPA1A	86	1
HGLibB_22243	HSPA1A	60	1
HGLibB_22244	HSPA1B	128	25
HGLibB_22245	HSPA1B	99	148
HGLibB_22246	HSPA1B	68	0
HGLibB_22247	HSPA1L	59	0
HGLibB_22248	HSPA1L	4	0
HGLibB_22249	HSPA1L	66	83
HGLibB_22250	HSPA2	63	0
HGLibB_22251	HSPA2	49	0
HGLibB_22252	HSPA2	180	2
HGLibB_22253	HSPA4	36	0
HGLibB_22254	HSPA4	98	0
HGLibB_22255	HSPA4	22	0
HGLibB_22256	HSPA4L	33	0
HGLibB_22257	HSPA4L	70	127
HGLibB_22258	HSPA4L	7	0
HGLibB_22259	HSPA5	52	0
HGLibB_22260	HSPA5	15	1
HGLibB_22261	HSPA5	4	1
HGLibB_22262	HSPA6	21	0
HGLibB_22263	HSPA6	143	0
HGLibB_22264	HSPA6	86	1
HGLibB_22265	HSPA8	11	0
HGLibB_22266	HSPA8	28	0
HGLibB_22267	HSPA8	13	0
HGLibB_22268	HSPA9	48	0
HGLibB_22269	HSPA9	134	59
HGLibB_22270	HSPA9	13	0
HGLibB_22271	HSPB1	95	17
HGLibB_22272	HSPB1	52	0
HGLibB_22273	HSPB1	74	0
HGLibB_22274	HSPB11	23	0
HGLibB_22275	HSPB11	24	0
HGLibB_22276	HSPB11	38	0
HGLibB_22277	HSPB2	5	0
HGLibB_22278	HSPB2	32	0
HGLibB_22279	HSPB2	247	14
HGLibB_22280	HSPB3	76	31
HGLibB_22281	HSPB3	91	1
HGLibB_22282	HSPB3	44	0
HGLibB_22283	HSPB6	6	0
HGLibB_22284	HSPB6	20	0
HGLibB_22285	HSPB6	634	391
HGLibB_22286	HSPB7	43	0
HGLibB_22287	HSPB7	19	5
HGLibB_22288	HSPB7	37	0
HGLibB_22289	HSPB8	68	0
HGLibB_22290	HSPB8	10	0
HGLibB_22291	HSPB8	12	0
HGLibB_22292	HSPB9	43	0
HGLibB_22293	HSPB9	167	3
HGLibB_22294	HSPB9	123	35
HGLibB_22295	HSPBAP1	43	1
HGLibB_22296	HSPBAP1	56	1
HGLibB_22297	HSPBAP1	15	0
HGLibB_22298	HSPBP1	29	0
HGLibB_22299	HSPBP1	32	0
HGLibB_22300	HSPBP1	45	0
HGLibB_22301	HSPD1	78	0
HGLibB_22302	HSPD1	7	0
HGLibB_22303	HSPD1	14	0
HGLibB_22304	HSPE1	56	0
HGLibB_22305	HSPE1	38	466
HGLibB_22306	HSPE1	3	0
HGLibB_22307	HSPE1-MOB4	66	0
HGLibB_22308	HSPE1-MOB4	228	105
HGLibB_22310	HSPG2	63	0
HGLibB_22311	HSPG2	74	0
HGLibB_22312	HSPG2	250	285
HGLibB_22313	HSPH1	52	312
HGLibB_22314	HSPH1	94	1
HGLibB_22315	HSPH1	6	0
HGLibB_22316	HTATIP2	109	1
HGLibB_22317	HTATIP2	50	1
HGLibB_22318	HTATIP2	67	1
HGLibB_22319	HTATSF1	157	0
HGLibB_22320	HTATSF1	72	1
HGLibB_22321	HTATSF1	145	0
HGLibB_22322	HTN1	97	11
HGLibB_22324	HTR1A	35	0
HGLibB_22325	HTR1A	67	0
HGLibB_22326	HTR1A	159	95
HGLibB_22327	HTR1B	1	0
HGLibB_22328	HTR1B	98	31
HGLibB_22329	HTR1B	146	0
HGLibB_22330	HTR1D	29	1
HGLibB_22331	HTR1D	96	0
HGLibB_22332	HTR1D	67	1
HGLibB_22333	HTR1E	114	42
HGLibB_22334	HTR1E	59	0
HGLibB_22335	HTR1E	93	26
HGLibB_22336	HTR1F	26	0
HGLibB_22337	HTR1F	37	2
HGLibB_22338	HTR1F	12	0
HGLibB_22339	HTR2A	20	0
HGLibB_22340	HTR2A	62	1
HGLibB_22341	HTR2A	78	3
HGLibB_22342	HTR2B	49	0
HGLibB_22343	HTR2B	3	0
HGLibB_22344	HTR2B	23	0
HGLibB_22345	HTR2C	60	2
HGLibB_22346	HTR2C	47	0
HGLibB_22347	HTR2C	6	0
HGLibB_22348	HTR3A	27	0
HGLibB_22349	HTR3A	51	0
HGLibB_22350	HTR3A	50	153
HGLibB_22351	HTR3B	190	1
HGLibB_22352	HTR3B	12	0
HGLibB_22353	HTR3B	39	102
HGLibB_22354	HTR3C	46	0
HGLibB_22355	HTR3C	135	2
HGLibB_22356	HTR3C	91	0
HGLibB_22357	HTR3D	164	0
HGLibB_22358	HTR3D	23	0
HGLibB_22359	HTR3D	50	147
HGLibB_22360	HTR3E	1	0
HGLibB_22361	HTR3E	51	0
HGLibB_22362	HTR3E	31	0
HGLibB_22363	HTR4	72	2
HGLibB_22364	HTR4	65	368
HGLibB_22365	HTR4	101	0
HGLibB_22366	HTR5A	70	97
HGLibB_22367	HTR5A	163	4
HGLibB_22368	HTR5A	95	82
HGLibB_22369	HTR6	61	1
HGLibB_22370	HTR6	82	1
HGLibB_22371	HTR6	68	0
HGLibB_22372	HTR7	160	7
HGLibB_22373	HTR7	45	116
HGLibB_22374	HTR7	61	0
HGLibB_22375	HTRA1	126	7
HGLibB_22376	HTRA1	96	0
HGLibB_22377	HTRA1	46	0
HGLibB_22378	HTRA2	148	45
HGLibB_22379	HTRA2	72	0
HGLibB_22380	HTRA2	36	2
HGLibB_22381	HTRA3	42	1
HGLibB_22382	HTRA3	28	0
HGLibB_22383	HTRA3	65	33
HGLibB_22384	HTRA4	33	0
HGLibB_22385	HTRA4	48	0
HGLibB_22386	HTRA4	118	0
HGLibB_22387	HTT	28	0
HGLibB_22388	HTT	7	0
HGLibB_22389	HTT	27	0
HGLibB_22390	HUNK	43	1
HGLibB_22391	HUNK	38	2
HGLibB_22392	HUNK	241	0
HGLibB_22393	HUS1	27	0
HGLibB_22394	HUS1	15	0
HGLibB_22395	HUS1	12	0
HGLibB_22396	HUS1B	148	216
HGLibB_22397	HUS1B	47	0
HGLibB_22398	HUS1B	56	0
HGLibB_22399	HUWE1	30	400
HGLibB_22400	HUWE1	22	0
HGLibB_22401	HUWE1	31	0
HGLibB_22402	HVCN1	34	0
HGLibB_22403	HVCN1	21	0
HGLibB_22404	HVCN1	68	2
HGLibB_22405	HYAL1	81	0
HGLibB_22406	HYAL1	25	1
HGLibB_22407	HYAL1	47	0
HGLibB_22408	HYAL2	13	0
HGLibB_22409	HYAL2	147	0
HGLibB_22410	HYAL2	84	0
HGLibB_22411	HYAL3	187	0
HGLibB_22412	HYAL3	58	0
HGLibB_22413	HYAL3	119	0
HGLibB_22414	HYAL4	43	1
HGLibB_22415	HYAL4	141	0
HGLibB_22416	HYAL4	46	73
HGLibB_22417	HYDIN	19	0
HGLibB_22418	HYDIN	22	0
HGLibB_22419	HYDIN	67	0
HGLibB_22420	HYI	57	0
HGLibB_22421	HYI	48	0
HGLibB_22422	HYI	96	12
HGLibB_22424	HYKK	47	0
HGLibB_22425	HYKK	33	0
HGLibB_22426	HYLS1	11	0
HGLibB_22427	HYLS1	57	0
HGLibB_22428	HYLS1	106	3
HGLibB_22429	HYOU1	68	1
HGLibB_22430	HYOU1	157	86
HGLibB_22431	HYOU1	34	0
HGLibB_22432	HYPK	65	1
HGLibB_22433	HYPK	116	0
HGLibB_22434	HYPK	35	0
HGLibB_22435	IAH1	57	0
HGLibB_22436	IAH1	97	0
HGLibB_22437	IAH1	30	0
HGLibB_22438	IAPP	18	0
HGLibB_22439	IAPP	86	267
HGLibB_22440	IAPP	43	0
HGLibB_22441	IARS	21	10
HGLibB_22442	IARS	16	0
HGLibB_22443	IARS	90	0
HGLibB_22444	IARS2	31	1
HGLibB_22445	IARS2	11	0
HGLibB_22446	IARS2	40	0
HGLibB_22447	IBA57	37	0
HGLibB_22448	IBA57	97	566
HGLibB_22449	IBA57	91	2
HGLibB_22450	IBSP	24	32
HGLibB_22451	IBSP	23	0
HGLibB_22452	IBSP	70	20
HGLibB_22453	IBTK	64	1
HGLibB_22454	IBTK	56	78
HGLibB_22455	IBTK	71	0
HGLibB_22456	ICA1	56	3
HGLibB_22457	ICA1	50	66
HGLibB_22458	ICA1	3	0
HGLibB_22459	ICA1L	12	0
HGLibB_22460	ICA1L	30	0
HGLibB_22461	ICA1L	56	0
HGLibB_22462	ICAM1	7	0
HGLibB_22463	ICAM1	129	10
HGLibB_22464	ICAM1	6	0
HGLibB_22465	ICAM2	108	1
HGLibB_22466	ICAM2	34	0
HGLibB_22467	ICAM2	64	0
HGLibB_22468	ICAM3	199	1
HGLibB_22469	ICAM3	54	0
HGLibB_22470	ICAM3	32	0
HGLibB_22471	ICAM4	76	225
HGLibB_22472	ICAM4	80	3
HGLibB_22473	ICAM4	74	0
HGLibB_22474	ICAM5	45	1
HGLibB_22475	ICAM5	98	1
HGLibB_22476	ICAM5	48	0
HGLibB_22477	ICK	53	169
HGLibB_22478	ICK	55	0
HGLibB_22479	ICK	58	0
HGLibB_22480	ICMT	42	0
HGLibB_22481	ICMT	58	0
HGLibB_22482	ICMT	232	50
HGLibB_22483	ICOS	50	0
HGLibB_22484	ICOS	35	0
HGLibB_22485	ICOS	71	7
HGLibB_22486	ICOSLG	31	0
HGLibB_22487	ICOSLG	36	0
HGLibB_22488	ICOSLG	7	0
HGLibB_22489	ICT1	127	2
HGLibB_22490	ICT1	200	372
HGLibB_22491	ICT1	269	24
HGLibB_22492	ID1	130	1
HGLibB_22493	ID1	27	0
HGLibB_22494	ID1	50	1
HGLibB_22495	ID2	23	0
HGLibB_22496	ID2	52	0
HGLibB_22497	ID2	285	354
HGLibB_22498	ID3	61	6
HGLibB_22499	ID3	66	118
HGLibB_22500	ID3	109	0
HGLibB_22501	ID4	63	0
HGLibB_22502	ID4	62	0
HGLibB_22503	ID4	94	68
HGLibB_22504	IDE	52	0
HGLibB_22505	IDE	17	0
HGLibB_22506	IDE	29	0
HGLibB_22507	IDH1	247	1
HGLibB_22508	IDH1	104	0
HGLibB_22509	IDH1	37	0
HGLibB_22510	IDH2	38	0
HGLibB_22511	IDH2	51	18
HGLibB_22512	IDH2	56	0
HGLibB_22513	IDH3A	50	373
HGLibB_22514	IDH3A	46	0
HGLibB_22515	IDH3A	47	7
HGLibB_22516	IDH3B	48	1
HGLibB_22517	IDH3B	1	0
HGLibB_22518	IDH3B	117	0
HGLibB_22519	IDH3G	58	0
HGLibB_22520	IDH3G	66	0
HGLibB_22521	IDH3G	65	0
HGLibB_22522	IDI1	11	1
HGLibB_22523	IDI1	10	0
HGLibB_22524	IDI1	29	0
HGLibB_22525	IDI2	71	1
HGLibB_22526	IDI2	54	0
HGLibB_22527	IDI2	42	3
HGLibB_22528	IDNK	8	0
HGLibB_22529	IDNK	99	0
HGLibB_22530	IDNK	39	0
HGLibB_22531	IDO1	73	1
HGLibB_22532	IDO1	10	0
HGLibB_22533	IDO1	22	0
HGLibB_22534	IDS	30	1
HGLibB_22535	IDS	75	0
HGLibB_22536	IDS	43	0
HGLibB_22537	IDUA	326	0
HGLibB_22538	IDUA	43	0
HGLibB_22539	IDUA	83	0
HGLibB_22540	IER2	112	0
HGLibB_22541	IER2	88	8
HGLibB_22542	IER2	11	0
HGLibB_22543	IER3	37	0
HGLibB_22544	IER3	54	4
HGLibB_22545	IER3	59	0
HGLibB_22546	IER3IP1	36	0
HGLibB_22547	IER3IP1	38	0
HGLibB_22548	IER3IP1	168	1
HGLibB_22549	IER5	46	1
HGLibB_22550	IER5	15	0
HGLibB_22551	IER5	9	0
HGLibB_22552	IER5L	122	0
HGLibB_22553	IER5L	4	0
HGLibB_22554	IER5L	176	127
HGLibB_22555	IFFO1	21	0
HGLibB_22556	IFFO1	25	0
HGLibB_22557	IFFO1	29	37
HGLibB_22558	IFFO2	186	586
HGLibB_22559	IFFO2	22	2
HGLibB_22560	IFFO2	39	0
HGLibB_22561	IFI16	23	0
HGLibB_22562	IFI16	39	0
HGLibB_22563	IFI16	20	0
HGLibB_22564	IFI27	34	0
HGLibB_22565	IFI27	56	0
HGLibB_22566	IFI27	81	0
HGLibB_22567	IFI27L1	60	0
HGLibB_22568	IFI27L1	22	0
HGLibB_22569	IFI27L1	97	229
HGLibB_22570	IFI27L2	73	100
HGLibB_22571	IFI27L2	78	0
HGLibB_22572	IFI27L2	119	75
HGLibB_22573	IFI30	59	0
HGLibB_22574	IFI30	33	0
HGLibB_22575	IFI30	55	0
HGLibB_22576	IFI35	86	0
HGLibB_22577	IFI35	42	0
HGLibB_22578	IFI35	286	2
HGLibB_22579	IFI44	146	0
HGLibB_22580	IFI44	44	38
HGLibB_22581	IFI44	70	0
HGLibB_22582	IFI44L	295	160
HGLibB_22583	IFI44L	15	0
HGLibB_22584	IFI44L	77	3
HGLibB_22585	IFI6	54	0
HGLibB_22586	IFI6	70	0
HGLibB_22587	IFI6	90	0
HGLibB_22588	IFIH1	45	0
HGLibB_22589	IFIH1	120	6
HGLibB_22590	IFIH1	102	0
HGLibB_22591	IFIT1	64	0
HGLibB_22592	IFIT1	68	105
HGLibB_22593	IFIT1	211	1
HGLibB_22594	IFIT1B	113	0
HGLibB_22595	IFIT1B	52	2
HGLibB_22596	IFIT1B	71	305
HGLibB_22597	IFIT2	30	0
HGLibB_22598	IFIT2	65	0
HGLibB_22599	IFIT2	85	0
HGLibB_22600	IFIT3	38	0
HGLibB_22601	IFIT3	19	0
HGLibB_22602	IFIT3	123	1
HGLibB_22603	IFIT5	158	16
HGLibB_22604	IFIT5	77	23
HGLibB_22605	IFIT5	103	63
HGLibB_22606	IFITM1	12	0
HGLibB_22607	IFITM1	173	1
HGLibB_22608	IFITM1	42	160
HGLibB_22609	IFITM10	379	6
HGLibB_22610	IFITM10	40	3
HGLibB_22611	IFITM10	53	0
HGLibB_22612	IFITM2	95	1
HGLibB_22613	IFITM2	29	1
HGLibB_22614	IFITM2	16	0
HGLibB_22615	IFITM3	86	48
HGLibB_22616	IFITM3	37	0
HGLibB_22617	IFITM3	52	3
HGLibB_22618	IFITM5	111	260
HGLibB_22619	IFITM5	48	0
HGLibB_22620	IFITM5	114	214
HGLibB_22621	IFLTD1	10	0
HGLibB_22622	IFLTD1	73	383
HGLibB_22623	IFLTD1	18	1
HGLibB_22625	IFNA1	62	0
HGLibB_22626	IFNA1	49	0
HGLibB_22627	IFNA10	22	0
HGLibB_22628	IFNA10	6	1
HGLibB_22629	IFNA10	35	0
HGLibB_22633	IFNA14	40	0
HGLibB_22634	IFNA14	9	0
HGLibB_22635	IFNA14	59	0
HGLibB_22636	IFNA16	19	0
HGLibB_22637	IFNA16	28	0
HGLibB_22638	IFNA16	38	0
HGLibB_22639	IFNA17	81	0
HGLibB_22640	IFNA17	47	0
HGLibB_22641	IFNA17	176	21
HGLibB_22642	IFNA2	55	73
HGLibB_22643	IFNA2	240	0
HGLibB_22644	IFNA2	88	0
HGLibB_22645	IFNA21	20	0
HGLibB_22646	IFNA21	67	9
HGLibB_22648	IFNA4	26	0
HGLibB_22650	IFNA4	34	0
HGLibB_22651	IFNA5	27	0
HGLibB_22652	IFNA5	26	0
HGLibB_22653	IFNA5	154	10
HGLibB_22654	IFNA6	123	4
HGLibB_22655	IFNA6	14	0
HGLibB_22656	IFNA6	200	0
HGLibB_22657	IFNA7	39	0
HGLibB_22658	IFNA7	36	0
HGLibB_22659	IFNA7	31	0
HGLibB_22660	IFNA8	33	0
HGLibB_22661	IFNA8	24	0
HGLibB_22662	IFNA8	32	0
HGLibB_22663	IFNAR1	17	0
HGLibB_22664	IFNAR1	66	1
HGLibB_22665	IFNAR1	34	0
HGLibB_22666	IFNAR2	101	0
HGLibB_22667	IFNAR2	98	1
HGLibB_22668	IFNAR2	2	0
HGLibB_22669	IFNB1	28	0
HGLibB_22670	IFNB1	169	120
HGLibB_22671	IFNB1	54	1
HGLibB_22672	IFNE	77	35
HGLibB_22673	IFNE	50	0
HGLibB_22674	IFNE	47	0
HGLibB_22675	IFNG	32	0
HGLibB_22676	IFNG	42	26
HGLibB_22677	IFNG	87	185
HGLibB_22678	IFNGR1	80	2
HGLibB_22679	IFNGR1	4	0
HGLibB_22680	IFNGR1	21	0
HGLibB_22681	IFNGR2	115	0
HGLibB_22682	IFNGR2	30	3
HGLibB_22683	IFNGR2	30	0
HGLibB_22684	IFNK	89	148
HGLibB_22685	IFNK	35	0
HGLibB_22686	IFNK	165	342
HGLibB_22687	IFNL1	32	0
HGLibB_22688	IFNL1	11	0
HGLibB_22689	IFNL1	32	0
HGLibB_22690	IFNL2	58	1
HGLibB_22691	IFNL2	80	1
HGLibB_22692	IFNL2	176	0
HGLibB_22693	IFNL3	62	2
HGLibB_22694	IFNL3	63	0
HGLibB_22695	IFNL3	28	4
HGLibB_22696	IFNL4	308	0
HGLibB_22697	IFNL4	14	0
HGLibB_22698	IFNL4	141	0
HGLibB_22699	IFNLR1	136	0
HGLibB_22700	IFNLR1	34	0
HGLibB_22701	IFNLR1	32	0
HGLibB_22702	IFNW1	82	236
HGLibB_22703	IFNW1	64	5
HGLibB_22704	IFNW1	124	0
HGLibB_22705	IFRD1	27	6
HGLibB_22706	IFRD1	115	1
HGLibB_22707	IFRD1	35	0
HGLibB_22708	IFRD2	109	9
HGLibB_22709	IFRD2	57	0
HGLibB_22710	IFRD2	36	0
HGLibB_22711	IFT122	85	43
HGLibB_22712	IFT122	72	0
HGLibB_22713	IFT122	31	0
HGLibB_22714	IFT140	87	1
HGLibB_22715	IFT140	70	2
HGLibB_22716	IFT140	36	1
HGLibB_22717	IFT172	57	0
HGLibB_22718	IFT172	18	3
HGLibB_22719	IFT172	69	0
HGLibB_22720	IFT20	88	0
HGLibB_22721	IFT20	12	1
HGLibB_22722	IFT20	21	0
HGLibB_22723	IFT27	277	14
HGLibB_22724	IFT27	83	28
HGLibB_22725	IFT27	104	0
HGLibB_22726	IFT43	7	0
HGLibB_22727	IFT43	20	0
HGLibB_22728	IFT43	8	0
HGLibB_22729	IFT46	11	1
HGLibB_22730	IFT46	31	2
HGLibB_22731	IFT46	71	0
HGLibB_22732	IFT52	23	10
HGLibB_22733	IFT52	57	0
HGLibB_22734	IFT52	67	1
HGLibB_22735	IFT57	19	0
HGLibB_22736	IFT57	5	0
HGLibB_22737	IFT57	23	1
HGLibB_22738	IFT74	94	0
HGLibB_22739	IFT74	35	0
HGLibB_22740	IFT74	14	0
HGLibB_22741	IFT80	63	2
HGLibB_22742	IFT80	92	0
HGLibB_22743	IFT80	51	0
HGLibB_22744	IFT81	24	0
HGLibB_22745	IFT81	7	0
HGLibB_22746	IFT81	78	0
HGLibB_22747	IFT88	45	27
HGLibB_22748	IFT88	34	2
HGLibB_22749	IFT88	47	0
HGLibB_22750	IGBP1	86	31
HGLibB_22751	IGBP1	63	20
HGLibB_22752	IGBP1	13	46
HGLibB_22753	IGDCC3	160	0
HGLibB_22754	IGDCC3	2	0
HGLibB_22755	IGDCC3	68	0
HGLibB_22756	IGDCC4	62	0
HGLibB_22757	IGDCC4	44	0
HGLibB_22758	IGDCC4	75	0
HGLibB_22759	IGF1	2	0
HGLibB_22760	IGF1	20	0
HGLibB_22761	IGF1	108	0
HGLibB_22762	IGF1R	46	0
HGLibB_22763	IGF1R	66	20
HGLibB_22764	IGF1R	67	0
HGLibB_22765	IGF2	118	28
HGLibB_22766	IGF2	129	1
HGLibB_22767	IGF2	223	3
HGLibB_22768	IGF2BP1	14	0
HGLibB_22769	IGF2BP1	243	0
HGLibB_22770	IGF2BP1	16	0
HGLibB_22771	IGF2BP2	112	0
HGLibB_22772	IGF2BP2	161	76
HGLibB_22773	IGF2BP2	128	4
HGLibB_22774	IGF2BP3	72	0
HGLibB_22775	IGF2BP3	56	1
HGLibB_22776	IGF2BP3	54	31
HGLibB_22777	IGF2R	210	0
HGLibB_22778	IGF2R	21	0
HGLibB_22779	IGF2R	40	0
HGLibB_22780	IGFALS	36	0
HGLibB_22781	IGFALS	32	0
HGLibB_22782	IGFALS	123	1
HGLibB_22783	IGFBP1	54	0
HGLibB_22784	IGFBP1	10	0
HGLibB_22785	IGFBP1	66	0
HGLibB_22786	IGFBP2	128	0
HGLibB_22787	IGFBP2	68	0
HGLibB_22788	IGFBP2	30	13
HGLibB_22789	IGFBP3	104	0
HGLibB_22790	IGFBP3	19	0
HGLibB_22791	IGFBP3	61	0
HGLibB_22792	IGFBP4	27	0
HGLibB_22793	IGFBP4	179	0
HGLibB_22794	IGFBP4	61	0
HGLibB_22795	IGFBP5	139	0
HGLibB_22796	IGFBP5	62	0
HGLibB_22797	IGFBP5	121	1
HGLibB_22798	IGFBP6	232	0
HGLibB_22799	IGFBP6	140	1
HGLibB_22800	IGFBP6	82	0
HGLibB_22801	IGFBP7	78	1
HGLibB_22802	IGFBP7	91	1
HGLibB_22803	IGFBP7	210	1
HGLibB_22804	IGFBPL1	58	1
HGLibB_22805	IGFBPL1	91	1
HGLibB_22806	IGFBPL1	65	0
HGLibB_22807	IGFL1	63	0
HGLibB_22808	IGFL1	20	0
HGLibB_22809	IGFL1	168	1
HGLibB_22810	IGFL2	110	0
HGLibB_22811	IGFL2	3	0
HGLibB_22812	IGFL2	191	0
HGLibB_22813	IGFL3	75	1
HGLibB_22814	IGFL3	43	0
HGLibB_22815	IGFL3	116	117
HGLibB_22816	IGFL4	29	0
HGLibB_22817	IGFL4	52	1
HGLibB_22818	IGFL4	74	566
HGLibB_22819	IGFLR1	59	1
HGLibB_22820	IGFLR1	148	53
HGLibB_22821	IGFLR1	162	0
HGLibB_22822	IGFN1	37	0
HGLibB_22823	IGFN1	95	0
HGLibB_22824	IGFN1	14	0
HGLibB_22825	IGHMBP2	23	0
HGLibB_22826	IGHMBP2	92	12
HGLibB_22827	IGHMBP2	11	0
HGLibB_22828	IGIP	104	142
HGLibB_22829	IGIP	70	8
HGLibB_22830	IGIP	51	0
HGLibB_22831	IGJ	25	0
HGLibB_22832	IGJ	25	0
HGLibB_22833	IGJ	85	0
HGLibB_22834	IGLL1	215	103
HGLibB_22835	IGLL1	125	0
HGLibB_22836	IGLL1	55	1
HGLibB_22837	IGLL5	25	0
HGLibB_22838	IGLL5	73	0
HGLibB_22839	IGLL5	37	0
HGLibB_22840	IGLON5	145	0
HGLibB_22841	IGLON5	60	0
HGLibB_22842	IGLON5	6	0
HGLibB_22843	IGSF1	58	18
HGLibB_22844	IGSF1	100	0
HGLibB_22845	IGSF1	102	9
HGLibB_22846	IGSF10	37	0
HGLibB_22847	IGSF10	29	0
HGLibB_22848	IGSF10	46	0
HGLibB_22849	IGSF11	68	0
HGLibB_22850	IGSF11	46	0
HGLibB_22851	IGSF11	11	0
HGLibB_22852	IGSF21	129	1
HGLibB_22853	IGSF21	113	4
HGLibB_22854	IGSF21	84	121
HGLibB_22855	IGSF22	44	3
HGLibB_22856	IGSF22	95	1
HGLibB_22857	IGSF22	79	0
HGLibB_22858	IGSF23	13	19
HGLibB_22859	IGSF23	27	0
HGLibB_22860	IGSF23	18	1
HGLibB_22861	IGSF3	26	1
HGLibB_22862	IGSF3	48	0
HGLibB_22863	IGSF3	77	0
HGLibB_22864	IGSF5	53	1
HGLibB_22865	IGSF5	37	0
HGLibB_22866	IGSF5	90	0
HGLibB_22867	IGSF6	12	0
HGLibB_22868	IGSF6	9	0
HGLibB_22869	IGSF6	46	0
HGLibB_22870	IGSF8	50	0
HGLibB_22871	IGSF8	139	2
HGLibB_22872	IGSF8	111	0
HGLibB_22873	IGSF9	54	0
HGLibB_22874	IGSF9	89	1
HGLibB_22875	IGSF9	22	2
HGLibB_22876	IHH	95	0
HGLibB_22877	IHH	7	1
HGLibB_22878	IHH	192	2
HGLibB_22879	IK	186	0
HGLibB_22880	IK	61	90
HGLibB_22881	IK	28	2
HGLibB_22882	IKBIP	97	0
HGLibB_22883	IKBIP	34	1
HGLibB_22884	IKBIP	20	0
HGLibB_22885	IKBKAP	19	2
HGLibB_22886	IKBKAP	113	0
HGLibB_22887	IKBKAP	95	0
HGLibB_22888	IKBKB	136	84
HGLibB_22889	IKBKB	245	11
HGLibB_22890	IKBKB	127	1
HGLibB_22891	IKBKE	122	32
HGLibB_22892	IKBKE	15	0
HGLibB_22893	IKBKE	47	2
HGLibB_22894	IKBKG	28	0
HGLibB_22895	IKBKG	71	1
HGLibB_22896	IKBKG	47	0
HGLibB_22897	IKZF1	36	1
HGLibB_22898	IKZF1	16	0
HGLibB_22899	IKZF1	61	1
HGLibB_22900	IKZF2	16	1
HGLibB_22901	IKZF2	63	0
HGLibB_22902	IKZF2	15	221
HGLibB_22903	IKZF3	23	0
HGLibB_22904	IKZF3	19	440
HGLibB_22905	IKZF3	160	136
HGLibB_22906	IKZF4	57	498
HGLibB_22907	IKZF4	32	0
HGLibB_22908	IKZF4	28	0
HGLibB_22909	IKZF5	13	0
HGLibB_22910	IKZF5	21	0
HGLibB_22911	IKZF5	24	0
HGLibB_22912	IL10	35	1
HGLibB_22913	IL10	131	6
HGLibB_22914	IL10	31	0
HGLibB_22915	IL10RA	30	2
HGLibB_22916	IL10RA	47	77
HGLibB_22917	IL10RA	128	1
HGLibB_22918	IL10RB	41	1
HGLibB_22919	IL10RB	132	0
HGLibB_22920	IL10RB	52	1
HGLibB_22921	IL11	119	0
HGLibB_22922	IL11	92	0
HGLibB_22923	IL11	89	0
HGLibB_22924	IL11RA	77	0
HGLibB_22925	IL11RA	161	35
HGLibB_22926	IL11RA	81	1
HGLibB_22927	IL12A	6	0
HGLibB_22928	IL12A	38	26
HGLibB_22929	IL12A	66	0
HGLibB_22930	IL12B	26	0
HGLibB_22931	IL12B	537	106
HGLibB_22932	IL12B	101	0
HGLibB_22933	IL12RB1	97	0
HGLibB_22934	IL12RB1	57	0
HGLibB_22935	IL12RB1	38	34
HGLibB_22936	IL12RB2	22	0
HGLibB_22937	IL12RB2	67	0
HGLibB_22938	IL12RB2	8	0
HGLibB_22939	IL13	100	3
HGLibB_22940	IL13	49	1
HGLibB_22941	IL13	21	1
HGLibB_22942	IL13RA1	25	0
HGLibB_22943	IL13RA1	94	0
HGLibB_22944	IL13RA1	17	0
HGLibB_22945	IL13RA2	38	0
HGLibB_22946	IL13RA2	18	0
HGLibB_22947	IL13RA2	12	0
HGLibB_22948	IL15	21	1
HGLibB_22949	IL15	79	135
HGLibB_22950	IL15	192	73
HGLibB_22951	IL15RA	28	0
HGLibB_22952	IL15RA	45	0
HGLibB_22953	IL15RA	2	0
HGLibB_22954	IL16	183	4
HGLibB_22955	IL16	46	0
HGLibB_22956	IL16	53	315
HGLibB_22957	IL17A	175	32
HGLibB_22958	IL17A	71	2
HGLibB_22959	IL17A	108	0
HGLibB_22960	IL17B	418	1
HGLibB_22961	IL17B	98	506
HGLibB_22962	IL17B	59	0
HGLibB_22963	IL17C	56	0
HGLibB_22964	IL17C	109	1
HGLibB_22965	IL17C	259	60
HGLibB_22966	IL17D	293	0
HGLibB_22967	IL17D	60	1
HGLibB_22968	IL17D	37	0
HGLibB_22969	IL17F	83	1
HGLibB_22970	IL17F	50	1
HGLibB_22971	IL17F	31	0
HGLibB_22972	IL17RA	110	0
HGLibB_22973	IL17RA	17	1
HGLibB_22974	IL17RA	133	0
HGLibB_22975	IL17RB	36	0
HGLibB_22976	IL17RB	149	3
HGLibB_22977	IL17RB	79	1
HGLibB_22978	IL17RC	256	9
HGLibB_22979	IL17RC	85	3
HGLibB_22980	IL17RC	30	0
HGLibB_22981	IL17RD	25	3
HGLibB_22982	IL17RD	53	0
HGLibB_22983	IL17RD	20	0
HGLibB_22984	IL17RE	51	0
HGLibB_22985	IL17RE	83	0
HGLibB_22986	IL17RE	26	0
HGLibB_22987	IL17REL	88	0
HGLibB_22988	IL17REL	128	1
HGLibB_22989	IL17REL	125	0
HGLibB_22990	IL18	56	1
HGLibB_22991	IL18	11	0
HGLibB_22992	IL18	40	26
HGLibB_22993	IL18BP	205	86
HGLibB_22994	IL18BP	42	104
HGLibB_22995	IL18BP	97	0
HGLibB_22996	IL18R1	44	0
HGLibB_22997	IL18R1	34	429
HGLibB_22998	IL18R1	65	5
HGLibB_22999	IL18RAP	219	11
HGLibB_23000	IL18RAP	56	63
HGLibB_23001	IL18RAP	0	0
HGLibB_23002	IL19	40	0
HGLibB_23003	IL19	73	0
HGLibB_23004	IL19	16	0
HGLibB_23005	IL1A	48	0
HGLibB_23006	IL1A	110	3
HGLibB_23007	IL1A	134	88
HGLibB_23008	IL1B	35	0
HGLibB_23009	IL1B	69	0
HGLibB_23010	IL1B	87	0
HGLibB_23011	IL1F10	37	21
HGLibB_23012	IL1F10	36	0
HGLibB_23013	IL1F10	112	0
HGLibB_23014	IL1R1	54	118
HGLibB_23015	IL1R1	46	0
HGLibB_23016	IL1R1	18	0
HGLibB_23017	IL1R2	110	1
HGLibB_23018	IL1R2	112	0
HGLibB_23019	IL1R2	12	0
HGLibB_23020	IL1RAP	5	0
HGLibB_23021	IL1RAP	49	0
HGLibB_23022	IL1RAP	39	0
HGLibB_23023	IL1RAPL1	87	0
HGLibB_23024	IL1RAPL1	95	1
HGLibB_23025	IL1RAPL1	22	0
HGLibB_23026	IL1RAPL2	44	0
HGLibB_23027	IL1RAPL2	13	0
HGLibB_23028	IL1RAPL2	65	178
HGLibB_23029	IL1RL1	37	0
HGLibB_23030	IL1RL1	91	0
HGLibB_23031	IL1RL1	102	0
HGLibB_23032	IL1RL2	56	0
HGLibB_23033	IL1RL2	43	0
HGLibB_23034	IL1RL2	36	1
HGLibB_23035	IL1RN	63	0
HGLibB_23036	IL1RN	116	1
HGLibB_23037	IL1RN	117	40
HGLibB_23038	IL2	39	0
HGLibB_23039	IL2	61	13
HGLibB_23040	IL2	18	0
HGLibB_23041	IL20	16	0
HGLibB_23042	IL20	105	1
HGLibB_23043	IL20	151	26
HGLibB_23044	IL20RA	293	11
HGLibB_23045	IL20RA	47	353
HGLibB_23046	IL20RA	97	0
HGLibB_23047	IL20RB	205	0
HGLibB_23048	IL20RB	163	0
HGLibB_23049	IL20RB	33	0
HGLibB_23050	IL21	77	0
HGLibB_23051	IL21	40	0
HGLibB_23052	IL21	30	0
HGLibB_23053	IL21R	41	0
HGLibB_23054	IL21R	68	8
HGLibB_23055	IL21R	27	27
HGLibB_23056	IL22	12	0
HGLibB_23057	IL22	152	0
HGLibB_23058	IL22	12	0
HGLibB_23059	IL22RA1	41	0
HGLibB_23060	IL22RA1	51	1
HGLibB_23061	IL22RA1	264	0
HGLibB_23062	IL22RA2	83	0
HGLibB_23063	IL22RA2	43	0
HGLibB_23064	IL22RA2	29	4
HGLibB_23065	IL23A	39	0
HGLibB_23066	IL23A	108	9
HGLibB_23067	IL23A	220	35
HGLibB_23068	IL23R	8	0
HGLibB_23069	IL23R	27	0
HGLibB_23070	IL23R	28	1
HGLibB_23071	IL24	67	0
HGLibB_23072	IL24	57	1
HGLibB_23073	IL24	83	0
HGLibB_23074	IL25	73	0
HGLibB_23075	IL25	80	0
HGLibB_23076	IL25	165	50
HGLibB_23077	IL26	22	40
HGLibB_23078	IL26	19	0
HGLibB_23079	IL26	38	1
HGLibB_23080	IL27	49	0
HGLibB_23081	IL27	26	0
HGLibB_23082	IL27	24	0
HGLibB_23083	IL27RA	49	0
HGLibB_23084	IL27RA	122	14
HGLibB_23085	IL27RA	8	0
HGLibB_23086	IL2RA	76	0
HGLibB_23087	IL2RA	25	0
HGLibB_23088	IL2RA	97	22
HGLibB_23089	IL2RB	56	1
HGLibB_23090	IL2RB	26	0
HGLibB_23091	IL2RB	168	647
HGLibB_23092	IL2RG	86	0
HGLibB_23093	IL2RG	71	1
HGLibB_23094	IL2RG	63	0
HGLibB_23095	IL3	108	0
HGLibB_23096	IL3	45	0
HGLibB_23097	IL3	219	88
HGLibB_23098	IL31	40	0
HGLibB_23099	IL31	67	52
HGLibB_23100	IL31	153	242
HGLibB_23101	IL31RA	60	16
HGLibB_23102	IL31RA	20	1
HGLibB_23103	IL31RA	14	0
HGLibB_23104	IL32	17	0
HGLibB_23105	IL32	25	0
HGLibB_23106	IL32	11	1
HGLibB_23107	IL33	44	24
HGLibB_23108	IL33	32	0
HGLibB_23109	IL33	54	0
HGLibB_23110	IL34	104	8
HGLibB_23111	IL34	57	0
HGLibB_23112	IL34	393	127
HGLibB_23113	IL36A	83	1
HGLibB_23114	IL36A	59	0
HGLibB_23115	IL36A	22	7
HGLibB_23116	IL36B	38	0
HGLibB_23117	IL36B	15	0
HGLibB_23118	IL36B	161	29
HGLibB_23119	IL36G	96	0
HGLibB_23120	IL36G	10	0
HGLibB_23121	IL36G	88	2
HGLibB_23122	IL36RN	93	0
HGLibB_23123	IL36RN	4	0
HGLibB_23124	IL36RN	23	1
HGLibB_23125	IL37	1	0
HGLibB_23126	IL37	32	0
HGLibB_23127	IL37	44	3
HGLibB_23128	IL3RA_X	123	0
HGLibB_23129	IL3RA_X	35	7
HGLibB_23130	IL3RA_X	94	0
HGLibB_23134	IL4	21	0
HGLibB_23135	IL4	24	0
HGLibB_23136	IL4	26	0
HGLibB_23137	IL4I1	94	16
HGLibB_23138	IL4I1	22	0
HGLibB_23139	IL4I1	100	0
HGLibB_23140	IL4R	96	0
HGLibB_23141	IL4R	32	0
HGLibB_23142	IL4R	48	0
HGLibB_23143	IL5	56	0
HGLibB_23144	IL5	65	3
HGLibB_23145	IL5	18	0
HGLibB_23146	IL5RA	28	0
HGLibB_23147	IL5RA	184	0
HGLibB_23148	IL5RA	37	0
HGLibB_23149	IL6	13	3
HGLibB_23150	IL6	40	1
HGLibB_23151	IL6	45	0
HGLibB_23152	IL6R	132	2
HGLibB_23153	IL6R	291	2
HGLibB_23154	IL6R	73	8
HGLibB_23155	IL6ST	65	0
HGLibB_23156	IL6ST	39	0
HGLibB_23157	IL6ST	20	0
HGLibB_23158	IL7	87	133
HGLibB_23159	IL7	30	0
HGLibB_23160	IL7	62	0
HGLibB_23161	IL7R	79	9
HGLibB_23162	IL7R	75	0
HGLibB_23163	IL7R	74	83
HGLibB_23164	IL8	77	3
HGLibB_23165	IL8	29	3
HGLibB_23166	IL8	63	1
HGLibB_23167	IL9	18	0
HGLibB_23168	IL9	11	0
HGLibB_23169	IL9	36	0
HGLibB_23170	IL9R_X	44	0
HGLibB_23171	IL9R_X	293	0
HGLibB_23172	IL9R_X	120	1
HGLibB_23176	ILDR1	79	0
HGLibB_23177	ILDR1	61	7
HGLibB_23178	ILDR1	42	0
HGLibB_23179	ILDR2	69	6
HGLibB_23180	ILDR2	17	0
HGLibB_23181	ILDR2	44	1
HGLibB_23182	ILF2	6	0
HGLibB_23183	ILF2	17	0
HGLibB_23184	ILF3	106	0
HGLibB_23185	ILF3	30	8
HGLibB_23186	ILF3	32	13
HGLibB_23187	ILK	45	0
HGLibB_23188	ILK	98	143
HGLibB_23189	ILK	54	0
HGLibB_23190	ILKAP	55	66
HGLibB_23191	ILKAP	17	0
HGLibB_23192	ILKAP	252	0
HGLibB_23193	ILVBL	155	0
HGLibB_23194	ILVBL	126	139
HGLibB_23195	ILVBL	131	18
HGLibB_23196	IMMP1L	50	0
HGLibB_23197	IMMP1L	46	0
HGLibB_23198	IMMP1L	23	0
HGLibB_23199	IMMP2L	65	0
HGLibB_23200	IMMP2L	64	0
HGLibB_23201	IMMP2L	143	4
HGLibB_23202	IMMT	17	9
HGLibB_23203	IMMT	36	1
HGLibB_23204	IMMT	120	1
HGLibB_23205	IMP3	60	0
HGLibB_23206	IMP3	402	0
HGLibB_23207	IMP3	34	0
HGLibB_23208	IMP4	61	1
HGLibB_23209	IMP4	74	0
HGLibB_23210	IMP4	21	0
HGLibB_23211	IMPA1	64	160
HGLibB_23212	IMPA1	1	0
HGLibB_23213	IMPA1	22	0
HGLibB_23214	IMPA2	141	57
HGLibB_23215	IMPA2	325	208
HGLibB_23216	IMPA2	48	0
HGLibB_23217	IMPACT	15	0
HGLibB_23218	IMPACT	51	0
HGLibB_23219	IMPACT	41	0
HGLibB_23220	IMPAD1	72	138
HGLibB_23221	IMPAD1	133	52
HGLibB_23222	IMPAD1	28	2
HGLibB_23223	IMPDH1	71	0
HGLibB_23224	IMPDH1	71	0
HGLibB_23225	IMPDH1	39	2
HGLibB_23226	IMPDH2	13	0
HGLibB_23227	IMPDH2	20	0
HGLibB_23228	IMPDH2	16	0
HGLibB_23229	IMPG1	111	0
HGLibB_23230	IMPG1	40	0
HGLibB_23231	IMPG1	12	0
HGLibB_23232	IMPG2	4	0
HGLibB_23233	IMPG2	145	0
HGLibB_23234	IMPG2	8	0
HGLibB_23235	INA	55	0
HGLibB_23236	INA	41	0
HGLibB_23237	INA	120	97
HGLibB_23238	INADL	19	0
HGLibB_23239	INADL	20	1
HGLibB_23240	INADL	26	1
HGLibB_23241	INCA1	72	3
HGLibB_23242	INCA1	100	564
HGLibB_23243	INCA1	33	0
HGLibB_23244	INCENP	47	0
HGLibB_23245	INCENP	13	0
HGLibB_23246	INCENP	1	0
HGLibB_23247	INF2	99	331
HGLibB_23248	INF2	79	25
HGLibB_23249	INF2	12	0
HGLibB_23250	ING1	57	339
HGLibB_23251	ING1	41	0
HGLibB_23252	ING1	26	0
HGLibB_23253	ING2	50	0
HGLibB_23254	ING2	18	0
HGLibB_23255	ING2	84	0
HGLibB_23256	ING3	15	0
HGLibB_23257	ING3	60	0
HGLibB_23258	ING3	99	0
HGLibB_23259	ING4	25	0
HGLibB_23260	ING4	43	0
HGLibB_23261	ING4	110	0
HGLibB_23262	ING5	62	22
HGLibB_23263	ING5	102	34
HGLibB_23264	ING5	19	0
HGLibB_23265	INHA	42	0
HGLibB_23266	INHA	137	0
HGLibB_23267	INHA	142	99
HGLibB_23268	INHBA	99	0
HGLibB_23269	INHBA	21	0
HGLibB_23270	INHBA	99	15
HGLibB_23271	INHBB	76	0
HGLibB_23272	INHBB	30	0
HGLibB_23273	INHBB	22	1
HGLibB_23274	INHBC	48	2
HGLibB_23275	INHBC	94	0
HGLibB_23276	INHBC	151	0
HGLibB_23277	INHBE	32	0
HGLibB_23278	INHBE	21	0
HGLibB_23279	INHBE	46	1
HGLibB_23280	INIP	57	1
HGLibB_23281	INIP	75	0
HGLibB_23282	INIP	152	16
HGLibB_23283	INMT	144	4
HGLibB_23284	INMT	15	0
HGLibB_23285	INMT	88	46
HGLibB_23286	INO80	87	0
HGLibB_23287	INO80	23	46
HGLibB_23288	INO80	12	0
HGLibB_23289	INO80B	76	2
HGLibB_23290	INO80B	55	0
HGLibB_23291	INO80B	55	1
HGLibB_23292	INO80C	91	77
HGLibB_23293	INO80C	18	0
HGLibB_23294	INO80C	22	0
HGLibB_23295	INO80D	32	0
HGLibB_23296	INO80D	107	0
HGLibB_23297	INO80D	113	7
HGLibB_23298	INO80E	48	1
HGLibB_23299	INO80E	27	0
HGLibB_23300	INO80E	3	0
HGLibB_23301	INPP1	180	7
HGLibB_23302	INPP1	25	0
HGLibB_23303	INPP1	44	1
HGLibB_23304	INPP4A	96	11
HGLibB_23305	INPP4A	5	0
HGLibB_23306	INPP4A	59	0
HGLibB_23307	INPP4B	70	2
HGLibB_23308	INPP4B	125	6
HGLibB_23309	INPP4B	71	29
HGLibB_23310	INPP5A	50	0
HGLibB_23311	INPP5A	23	1
HGLibB_23312	INPP5A	11	0
HGLibB_23313	INPP5B	170	0
HGLibB_23314	INPP5B	8	0
HGLibB_23315	INPP5B	138	1
HGLibB_23316	INPP5D	165	0
HGLibB_23317	INPP5D	76	131
HGLibB_23318	INPP5D	104	0
HGLibB_23319	INPP5E	78	3
HGLibB_23320	INPP5E	39	0
HGLibB_23321	INPP5E	60	687
HGLibB_23322	INPP5F	133	67
HGLibB_23323	INPP5F	19	0
HGLibB_23324	INPP5F	110	187
HGLibB_23325	INPP5J	178	15
HGLibB_23326	INPP5J	72	1
HGLibB_23327	INPP5J	62	0
HGLibB_23328	INPP5K	34	0
HGLibB_23329	INPP5K	13	0
HGLibB_23330	INPP5K	64	0
HGLibB_23331	INPPL1	38	0
HGLibB_23332	INPPL1	193	1
HGLibB_23333	INPPL1	109	4
HGLibB_23334	INS	50	0
HGLibB_23335	INS	91	268
HGLibB_23336	INS	25	0
HGLibB_23337	INS-IGF2	27	0
HGLibB_23338	INS-IGF2	152	1
HGLibB_23339	INS-IGF2	35	0
HGLibB_23340	INSC	105	1
HGLibB_23341	INSC	51	1
HGLibB_23342	INSC	15	2
HGLibB_23343	INSIG1	44	1
HGLibB_23344	INSIG1	20	0
HGLibB_23345	INSIG1	227	55
HGLibB_23346	INSIG2	53	4
HGLibB_23347	INSIG2	7	0
HGLibB_23348	INSIG2	48	0
HGLibB_23349	INSL3	35	0
HGLibB_23350	INSL3	73	0
HGLibB_23351	INSL3	19	1
HGLibB_23352	INSL4	12	1
HGLibB_23353	INSL4	49	0
HGLibB_23354	INSL4	14	0
HGLibB_23355	INSL5	138	26
HGLibB_23356	INSL5	74	0
HGLibB_23357	INSL5	97	15
HGLibB_23358	INSL6	11	0
HGLibB_23359	INSL6	99	464
HGLibB_23360	INSL6	51	0
HGLibB_23361	INSM1	101	0
HGLibB_23362	INSM1	312	98
HGLibB_23363	INSM1	14	0
HGLibB_23364	INSM2	110	4
HGLibB_23365	INSM2	24	0
HGLibB_23366	INSM2	77	0
HGLibB_23367	INSR	226	4
HGLibB_23368	INSR	124	1
HGLibB_23369	INSR	118	2
HGLibB_23370	INSRR	186	192
HGLibB_23371	INSRR	67	0
HGLibB_23372	INSRR	8	0
HGLibB_23373	INTS1	84	0
HGLibB_23374	INTS1	141	14
HGLibB_23375	INTS1	68	0
HGLibB_23376	INTS10	18	32
HGLibB_23377	INTS10	32	0
HGLibB_23378	INTS10	28	200
HGLibB_23379	INTS12	36	0
HGLibB_23380	INTS12	49	2
HGLibB_23381	INTS12	44	173
HGLibB_23382	INTS2	10	0
HGLibB_23383	INTS2	158	94
HGLibB_23384	INTS2	49	0
HGLibB_23385	INTS3	36	0
HGLibB_23386	INTS3	34	0
HGLibB_23387	INTS3	0	0
HGLibB_23388	INTS4	11	1
HGLibB_23389	INTS4	48	0
HGLibB_23390	INTS4	18	0
HGLibB_23391	INTS5	50	0
HGLibB_23392	INTS5	48	0
HGLibB_23393	INTS5	39	0
HGLibB_23394	INTS6	101	1
HGLibB_23395	INTS6	56	0
HGLibB_23396	INTS6	57	441
HGLibB_23397	INTS7	10	0
HGLibB_23398	INTS7	15	0
HGLibB_23399	INTS7	134	0
HGLibB_23400	INTS8	55	0
HGLibB_23401	INTS8	32	0
HGLibB_23402	INTS8	16	0
HGLibB_23403	INTS9	141	3
HGLibB_23404	INTS9	7	1
HGLibB_23405	INTS9	37	0
HGLibB_23406	INTU	49	0
HGLibB_23407	INTU	20	0
HGLibB_23408	INTU	103	0
HGLibB_23409	INVS	88	0
HGLibB_23410	INVS	37	0
HGLibB_23411	INVS	127	0
HGLibB_23412	IP6K1	221	3
HGLibB_23413	IP6K1	31	0
HGLibB_23414	IP6K1	13	0
HGLibB_23415	IP6K2	326	289
HGLibB_23416	IP6K2	110	0
HGLibB_23417	IP6K2	115	293
HGLibB_23418	IP6K3	47	0
HGLibB_23419	IP6K3	257	117
HGLibB_23420	IP6K3	61	1
HGLibB_23421	IPCEF1	10	0
HGLibB_23422	IPCEF1	12	0
HGLibB_23423	IPMK	31	1
HGLibB_23424	IPMK	10	0
HGLibB_23425	IPMK	64	1
HGLibB_23426	IPO11	149	40
HGLibB_23427	IPO11	52	0
HGLibB_23428	IPO11	47	1
HGLibB_23429	IPO13	117	0
HGLibB_23430	IPO13	31	1
HGLibB_23431	IPO13	17	0
HGLibB_23432	IPO4	42	128
HGLibB_23433	IPO4	15	0
HGLibB_23434	IPO4	107	1
HGLibB_23435	IPO5	111	0
HGLibB_23436	IPO5	91	1
HGLibB_23437	IPO5	9	0
HGLibB_23438	IPO7	67	1
HGLibB_23439	IPO7	13	0
HGLibB_23440	IPO7	23	0
HGLibB_23441	IPO8	39	132
HGLibB_23442	IPO8	41	0
HGLibB_23443	IPO8	99	4
HGLibB_23444	IPO9	15	1
HGLibB_23445	IPO9	20	1
HGLibB_23446	IPO9	87	0
HGLibB_23447	IPP	32	1
HGLibB_23448	IPP	157	1
HGLibB_23449	IPP	58	47
HGLibB_23450	IPPK	14	0
HGLibB_23451	IPPK	58	75
HGLibB_23452	IPPK	25	0
HGLibB_23453	IQCA1	38	0
HGLibB_23454	IQCA1	4	0
HGLibB_23455	IQCA1	19	0
HGLibB_23456	IQCB1	22	0
HGLibB_23457	IQCB1	153	2
HGLibB_23458	IQCB1	64	20
HGLibB_23459	IQCC	39	1
HGLibB_23460	IQCC	7	0
HGLibB_23461	IQCC	308	300
HGLibB_23462	IQCD	244	0
HGLibB_23463	IQCD	136	47
HGLibB_23464	IQCD	55	0
HGLibB_23465	IQCE	44	0
HGLibB_23466	IQCE	40	0
HGLibB_23467	IQCE	180	4
HGLibB_23468	IQCF1	170	253
HGLibB_23469	IQCF1	34	0
HGLibB_23470	IQCF1	30	0
HGLibB_23471	IQCF2	16	15
HGLibB_23472	IQCF2	10	0
HGLibB_23473	IQCF2	53	0
HGLibB_23474	IQCF3	178	1
HGLibB_23475	IQCF3	26	0
HGLibB_23476	IQCF3	91	0
HGLibB_23477	IQCF5	28	0
HGLibB_23478	IQCF5	250	95
HGLibB_23479	IQCF5	327	106
HGLibB_23480	IQCF6	72	1
HGLibB_23481	IQCF6	48	0
HGLibB_23482	IQCF6	72	1
HGLibB_23483	IQCG	23	0
HGLibB_23484	IQCG	30	0
HGLibB_23485	IQCG	173	0
HGLibB_23486	IQCH	6	0
HGLibB_23487	IQCH	73	0
HGLibB_23488	IQCH	14	0
HGLibB_23489	IQCJ	23	50
HGLibB_23490	IQCJ	234	90
HGLibB_23491	IQCJ	140	649
HGLibB_23495	IQCK	196	75
HGLibB_23496	IQCK	34	0
HGLibB_23497	IQCK	29	61
HGLibB_23498	IQGAP1	98	2
HGLibB_23499	IQGAP1	83	12
HGLibB_23500	IQGAP1	50	0
HGLibB_23501	IQGAP2	25	0
HGLibB_23502	IQGAP2	50	0
HGLibB_23503	IQGAP2	134	524
HGLibB_23504	IQGAP3	54	1
HGLibB_23505	IQGAP3	89	2
HGLibB_23506	IQGAP3	5	0
HGLibB_23507	IQSEC1	78	129
HGLibB_23508	IQSEC1	134	0
HGLibB_23509	IQSEC1	107	2
HGLibB_23510	IQSEC2	80	1013
HGLibB_23511	IQSEC2	77	2
HGLibB_23512	IQSEC2	27	0
HGLibB_23513	IQSEC3	61	1
HGLibB_23514	IQSEC3	66	0
HGLibB_23515	IQSEC3	100	0
HGLibB_23516	IQUB	59	144
HGLibB_23517	IQUB	25	0
HGLibB_23518	IQUB	59	0
HGLibB_23519	IRAK1	5	0
HGLibB_23520	IRAK1	24	0
HGLibB_23521	IRAK1	10	0
HGLibB_23522	IRAK1BP1	56	18
HGLibB_23523	IRAK1BP1	52	3
HGLibB_23524	IRAK1BP1	74	2
HGLibB_23525	IRAK2	74	0
HGLibB_23526	IRAK2	5	0
HGLibB_23527	IRAK2	35	194
HGLibB_23528	IRAK3	33	0
HGLibB_23529	IRAK3	50	0
HGLibB_23530	IRAK3	49	82
HGLibB_23531	IRAK4	73	208
HGLibB_23532	IRAK4	42	56
HGLibB_23533	IRAK4	51	1
HGLibB_23534	IREB2	40	0
HGLibB_23535	IREB2	38	82
HGLibB_23536	IREB2	75	1
HGLibB_23537	IRF1	34	0
HGLibB_23538	IRF1	152	3
HGLibB_23539	IRF1	123	55
HGLibB_23540	IRF2	58	0
HGLibB_23541	IRF2	20	0
HGLibB_23542	IRF2	49	0
HGLibB_23543	IRF2BP1	28	0
HGLibB_23544	IRF2BP1	136	329
HGLibB_23545	IRF2BP1	684	0
HGLibB_23546	IRF2BP2	23	0
HGLibB_23547	IRF2BP2	57	0
HGLibB_23548	IRF2BP2	224	237
HGLibB_23549	IRF2BPL	63	349
HGLibB_23550	IRF2BPL	162	55
HGLibB_23551	IRF2BPL	71	0
HGLibB_23552	IRF3	51	0
HGLibB_23553	IRF3	47	0
HGLibB_23554	IRF3	22	0
HGLibB_23555	IRF4	72	0
HGLibB_23556	IRF4	70	296
HGLibB_23557	IRF4	37	0
HGLibB_23558	IRF5	59	0
HGLibB_23559	IRF5	49	1
HGLibB_23560	IRF5	12	0
HGLibB_23561	IRF6	88	0
HGLibB_23562	IRF6	27	0
HGLibB_23563	IRF6	40	0
HGLibB_23564	IRF7	117	1
HGLibB_23565	IRF7	67	0
HGLibB_23566	IRF7	10	0
HGLibB_23567	IRF8	41	4
HGLibB_23568	IRF8	3	0
HGLibB_23569	IRF8	104	0
HGLibB_23570	IRF9	43	3
HGLibB_23571	IRF9	59	278
HGLibB_23572	IRF9	8	0
HGLibB_23573	IRG1	75	0
HGLibB_23574	IRG1	3	0
HGLibB_23575	IRG1	111	41
HGLibB_23576	IRGC	169	0
HGLibB_23577	IRGC	61	1
HGLibB_23578	IRGC	106	40
HGLibB_23579	IRGM	36	0
HGLibB_23580	IRGM	31	3
HGLibB_23581	IRGM	28	0
HGLibB_23582	IRGQ	136	0
HGLibB_23583	IRGQ	160	3
HGLibB_23584	IRGQ	135	0
HGLibB_23585	IRS1	68	0
HGLibB_23586	IRS1	188	28
HGLibB_23587	IRS1	183	18
HGLibB_23588	IRS2	86	0
HGLibB_23589	IRS2	54	20
HGLibB_23590	IRS2	115	0
HGLibB_23591	IRS4	170	0
HGLibB_23592	IRS4	23	0
HGLibB_23593	IRS4	38	1
HGLibB_23594	IRX1	72	0
HGLibB_23595	IRX1	52	1
HGLibB_23596	IRX1	253	0
HGLibB_23597	IRX2	26	0
HGLibB_23598	IRX2	39	85
HGLibB_23599	IRX2	83	1
HGLibB_23600	IRX3	138	0
HGLibB_23601	IRX3	54	1
HGLibB_23602	IRX3	20	1
HGLibB_23603	IRX4	23	0
HGLibB_23604	IRX4	121	2
HGLibB_23605	IRX4	164	12
HGLibB_23606	IRX5	317	129
HGLibB_23607	IRX5	160	3
HGLibB_23608	IRX5	50	0
HGLibB_23609	IRX6	293	64
HGLibB_23610	IRX6	22	1
HGLibB_23611	IRX6	151	1
HGLibB_23612	ISCA1	74	66
HGLibB_23613	ISCA1	7	0
HGLibB_23614	ISCA1	151	286
HGLibB_23615	ISCA2	54	5
HGLibB_23616	ISCA2	95	1
HGLibB_23617	ISCA2	47	0
HGLibB_23618	ISCU	14	0
HGLibB_23619	ISCU	40	0
HGLibB_23620	ISCU	6	0
HGLibB_23621	ISG15	50	0
HGLibB_23622	ISG15	89	0
HGLibB_23623	ISG15	103	0
HGLibB_23624	ISG20	113	0
HGLibB_23625	ISG20	36	0
HGLibB_23626	ISG20	56	0
HGLibB_23627	ISG20L2	26	102
HGLibB_23628	ISG20L2	56	10
HGLibB_23629	ISG20L2	8	0
HGLibB_23630	ISL1	175	0
HGLibB_23631	ISL1	31	0
HGLibB_23632	ISL1	118	109
HGLibB_23633	ISL2	95	99
HGLibB_23634	ISL2	3	0
HGLibB_23635	ISL2	112	0
HGLibB_23636	ISLR	39	0
HGLibB_23637	ISLR	68	0
HGLibB_23638	ISLR	28	0
HGLibB_23639	ISLR2	81	0
HGLibB_23640	ISLR2	68	0
HGLibB_23641	ISLR2	78	0
HGLibB_23642	ISM1	62	0
HGLibB_23643	ISM1	62	2
HGLibB_23644	ISM1	127	0
HGLibB_23645	ISM2	40	220
HGLibB_23646	ISM2	74	0
HGLibB_23647	ISM2	74	32
HGLibB_23648	ISOC1	20	0
HGLibB_23649	ISOC1	85	5
HGLibB_23650	ISOC1	66	40
HGLibB_23651	ISOC2	88	4
HGLibB_23652	ISOC2	79	14
HGLibB_23653	ISOC2	54	0
HGLibB_23654	IST1	41	0
HGLibB_23655	IST1	70	68
HGLibB_23656	IST1	25	0
HGLibB_23657	ISX	18	0
HGLibB_23658	ISX	38	6
HGLibB_23659	ISX	83	102
HGLibB_23660	ISY1	463	111
HGLibB_23661	ISY1	259	113
HGLibB_23662	ISY1	22	0
HGLibB_23663	ISY1-RAB43	7	0
HGLibB_23666	ISYNA1	54	0
HGLibB_23667	ISYNA1	72	0
HGLibB_23668	ISYNA1	21	0
HGLibB_23669	ITCH	29	0
HGLibB_23670	ITCH	97	1
HGLibB_23671	ITCH	73	1
HGLibB_23672	ITFG1	40	1
HGLibB_23673	ITFG1	9	0
HGLibB_23674	ITFG1	55	0
HGLibB_23675	ITFG2	28	0
HGLibB_23676	ITFG2	65	1
HGLibB_23677	ITFG2	32	0
HGLibB_23678	ITFG3	192	36
HGLibB_23679	ITFG3	14	0
HGLibB_23680	ITFG3	117	61
HGLibB_23681	ITGA1	66	0
HGLibB_23682	ITGA1	45	0
HGLibB_23683	ITGA1	21	0
HGLibB_23684	ITGA10	236	54
HGLibB_23685	ITGA10	249	0
HGLibB_23686	ITGA10	31	0
HGLibB_23687	ITGA11	37	0
HGLibB_23688	ITGA11	53	0
HGLibB_23689	ITGA11	27	0
HGLibB_23690	ITGA2	25	0
HGLibB_23691	ITGA2	34	0
HGLibB_23692	ITGA2	109	2
HGLibB_23693	ITGA2B	62	0
HGLibB_23694	ITGA2B	130	4
HGLibB_23695	ITGA2B	40	0
HGLibB_23696	ITGA3	38	0
HGLibB_23697	ITGA3	46	0
HGLibB_23698	ITGA3	68	1
HGLibB_23699	ITGA4	126	63
HGLibB_23700	ITGA4	3	0
HGLibB_23701	ITGA4	14	0
HGLibB_23702	ITGA5	71	0
HGLibB_23703	ITGA5	20	0
HGLibB_23704	ITGA5	63	0
HGLibB_23705	ITGA6	117	0
HGLibB_23706	ITGA6	158	0
HGLibB_23707	ITGA6	27	0
HGLibB_23708	ITGA7	159	0
HGLibB_23709	ITGA7	91	1
HGLibB_23710	ITGA7	5	1
HGLibB_23711	ITGA8	46	0
HGLibB_23712	ITGA8	8	0
HGLibB_23713	ITGA8	115	343
HGLibB_23714	ITGA9	85	0
HGLibB_23715	ITGA9	68	0
HGLibB_23716	ITGA9	40	1
HGLibB_23717	ITGAD	124	0
HGLibB_23718	ITGAD	50	571
HGLibB_23719	ITGAD	79	0
HGLibB_23720	ITGAE	153	2
HGLibB_23721	ITGAE	18	0
HGLibB_23722	ITGAE	5	0
HGLibB_23723	ITGAL	49	0
HGLibB_23724	ITGAL	74	1
HGLibB_23725	ITGAL	59	27
HGLibB_23726	ITGAM	51	0
HGLibB_23727	ITGAM	47	0
HGLibB_23728	ITGAM	73	24
HGLibB_23729	ITGAV	139	1
HGLibB_23730	ITGAV	134	39
HGLibB_23731	ITGAV	112	180
HGLibB_23732	ITGAX	219	2
HGLibB_23733	ITGAX	129	0
HGLibB_23734	ITGAX	246	0
HGLibB_23735	ITGB1	67	0
HGLibB_23736	ITGB1	6	74
HGLibB_23737	ITGB1	75	0
HGLibB_23738	ITGB1BP1	28	1
HGLibB_23739	ITGB1BP1	96	148
HGLibB_23740	ITGB1BP1	2	0
HGLibB_23741	ITGB1BP2	142	2
HGLibB_23742	ITGB1BP2	56	0
HGLibB_23743	ITGB1BP2	70	0
HGLibB_23744	ITGB2	53	0
HGLibB_23745	ITGB2	48	1
HGLibB_23746	ITGB2	89	0
HGLibB_23747	ITGB3	65	0
HGLibB_23748	ITGB3	124	0
HGLibB_23749	ITGB3	111	0
HGLibB_23750	ITGB3BP	37	2
HGLibB_23751	ITGB3BP	13	0
HGLibB_23752	ITGB4	86	3
HGLibB_23753	ITGB4	79	0
HGLibB_23754	ITGB4	100	0
HGLibB_23755	ITGB5	135	27
HGLibB_23756	ITGB5	35	1
HGLibB_23757	ITGB5	56	1
HGLibB_23758	ITGB6	69	0
HGLibB_23759	ITGB6	69	1
HGLibB_23760	ITGB6	1	0
HGLibB_23761	ITGB7	42	0
HGLibB_23762	ITGB7	55	1
HGLibB_23763	ITGB7	138	0
HGLibB_23764	ITGB8	61	0
HGLibB_23765	ITGB8	133	1
HGLibB_23766	ITGB8	54	0
HGLibB_23767	ITGBL1	20	0
HGLibB_23768	ITGBL1	49	0
HGLibB_23769	ITGBL1	38	284
HGLibB_23770	ITIH1	80	0
HGLibB_23771	ITIH1	88	2
HGLibB_23772	ITIH1	156	100
HGLibB_23773	ITIH2	31	0
HGLibB_23774	ITIH2	71	1
HGLibB_23775	ITIH2	16	0
HGLibB_23776	ITIH3	122	0
HGLibB_23777	ITIH3	15	0
HGLibB_23778	ITIH3	68	34
HGLibB_23779	ITIH4	38	0
HGLibB_23780	ITIH4	69	4
HGLibB_23781	ITIH4	45	0
HGLibB_23782	ITIH6	485	2
HGLibB_23783	ITIH6	92	0
HGLibB_23784	ITIH6	61	1
HGLibB_23785	ITK	121	1
HGLibB_23786	ITK	79	55
HGLibB_23787	ITK	60	0
HGLibB_23788	ITLN1	30	1
HGLibB_23789	ITLN1	52	0
HGLibB_23790	ITLN1	75	4
HGLibB_23791	ITLN2	41	0
HGLibB_23792	ITLN2	16	0
HGLibB_23793	ITLN2	20	0
HGLibB_23794	ITM2A	28	0
HGLibB_23795	ITM2A	53	29
HGLibB_23796	ITM2A	86	192
HGLibB_23797	ITM2B	32	0
HGLibB_23798	ITM2B	31	0
HGLibB_23799	ITM2B	90	0
HGLibB_23800	ITM2C	93	1
HGLibB_23801	ITM2C	158	0
HGLibB_23802	ITM2C	45	0
HGLibB_23803	ITPA	37	0
HGLibB_23804	ITPA	118	2
HGLibB_23805	ITPA	62	2
HGLibB_23806	ITPK1	84	88
HGLibB_23807	ITPK1	247	5
HGLibB_23808	ITPK1	35	231
HGLibB_23809	ITPKA	62	0
HGLibB_23810	ITPKA	24	0
HGLibB_23811	ITPKA	168	442
HGLibB_23812	ITPKB	107	0
HGLibB_23813	ITPKB	96	13
HGLibB_23814	ITPKB	67	2
HGLibB_23815	ITPKC	67	0
HGLibB_23816	ITPKC	18	0
HGLibB_23817	ITPKC	39	0
HGLibB_23818	ITPR1	48	20
HGLibB_23819	ITPR1	56	0
HGLibB_23820	ITPR1	62	0
HGLibB_23821	ITPR2	43	0
HGLibB_23822	ITPR2	33	0
HGLibB_23823	ITPR2	30	0
HGLibB_23824	ITPR3	197	1
HGLibB_23825	ITPR3	59	213
HGLibB_23826	ITPR3	23	0
HGLibB_23827	ITPRIP	92	0
HGLibB_23828	ITPRIP	181	0
HGLibB_23829	ITPRIP	207	1
HGLibB_23830	ITPRIPL1	31	0
HGLibB_23831	ITPRIPL1	16	0
HGLibB_23832	ITPRIPL1	109	3
HGLibB_23833	ITPRIPL2	153	0
HGLibB_23834	ITPRIPL2	43	0
HGLibB_23835	ITPRIPL2	17	4
HGLibB_23836	ITSN1	19	18
HGLibB_23837	ITSN1	23	0
HGLibB_23838	ITSN1	49	1
HGLibB_23839	ITSN2	20	311
HGLibB_23840	ITSN2	10	24
HGLibB_23841	ITSN2	71	2
HGLibB_23842	IVD	70	1
HGLibB_23843	IVD	127	101
HGLibB_23844	IVD	56	0
HGLibB_23845	IVL	75	10
HGLibB_23846	IVL	176	5
HGLibB_23847	IVL	175	4
HGLibB_23848	IVNS1ABP	33	2
HGLibB_23849	IVNS1ABP	24	0
HGLibB_23850	IVNS1ABP	1	0
HGLibB_23851	IWS1	77	3
HGLibB_23852	IWS1	62	0
HGLibB_23853	IWS1	78	234
HGLibB_23854	IYD	220	0
HGLibB_23855	IYD	41	0
HGLibB_23856	IYD	19	26
HGLibB_23857	IZUMO1	28	2
HGLibB_23858	IZUMO1	63	25
HGLibB_23859	IZUMO1	54	0
HGLibB_23860	IZUMO2	102	1
HGLibB_23861	IZUMO2	76	0
HGLibB_23862	IZUMO2	103	0
HGLibB_23863	IZUMO3	80	0
HGLibB_23864	IZUMO3	73	0
HGLibB_23865	IZUMO3	50	0
HGLibB_23866	IZUMO4	34	0
HGLibB_23867	IZUMO4	132	0
HGLibB_23868	IZUMO4	37	0
HGLibB_23869	JAG1	13	0
HGLibB_23870	JAG1	121	76
HGLibB_23871	JAG1	123	19
HGLibB_23872	JAG2	48	1
HGLibB_23873	JAG2	145	1
HGLibB_23874	JAG2	14	0
HGLibB_23875	JAGN1	72	0
HGLibB_23876	JAGN1	81	0
HGLibB_23877	JAGN1	12	0
HGLibB_23878	JAK1	117	1
HGLibB_23879	JAK1	25	0
HGLibB_23880	JAK1	31	0
HGLibB_23881	JAK2	3	0
HGLibB_23882	JAK2	1	0
HGLibB_23883	JAK2	12	0
HGLibB_23884	JAK3	172	3
HGLibB_23885	JAK3	53	0
HGLibB_23886	JAK3	84	6
HGLibB_23887	JAKMIP1	40	0
HGLibB_23888	JAKMIP1	59	1
HGLibB_23889	JAKMIP1	31	0
HGLibB_23890	JAKMIP2	15	0
HGLibB_23891	JAKMIP2	6	0
HGLibB_23892	JAKMIP2	130	3
HGLibB_23893	JAKMIP3	81	0
HGLibB_23894	JAKMIP3	12	0
HGLibB_23895	JAKMIP3	28	2
HGLibB_23896	JAM2	55	1
HGLibB_23897	JAM2	48	0
HGLibB_23898	JAM2	15	2
HGLibB_23899	JAM3	7	0
HGLibB_23900	JAM3	38	0
HGLibB_23901	JAM3	62	0
HGLibB_23902	JARID2	81	0
HGLibB_23903	JARID2	36	1
HGLibB_23904	JARID2	66	0
HGLibB_23905	JAZF1	11	0
HGLibB_23906	JAZF1	224	0
HGLibB_23907	JAZF1	80	0
HGLibB_23908	JDP2	5	0
HGLibB_23909	JDP2	61	0
HGLibB_23910	JDP2	110	93
HGLibB_23911	JHDM1D	27	0
HGLibB_23912	JHDM1D	170	386
HGLibB_23913	JHDM1D	37	22
HGLibB_23914	JKAMP	34	0
HGLibB_23915	JKAMP	5	0
HGLibB_23916	JKAMP	2	0
HGLibB_23917	JMJD1C	71	10
HGLibB_23918	JMJD1C	116	1
HGLibB_23919	JMJD1C	18	26
HGLibB_23920	JMJD4	120	1
HGLibB_23921	JMJD4	25	2
HGLibB_23922	JMJD4	39	11
HGLibB_23923	JMJD6	51	0
HGLibB_23924	JMJD6	44	0
HGLibB_23925	JMJD6	19	376
HGLibB_23926	JMJD7	31	0
HGLibB_23927	JMJD7	144	50
HGLibB_23928	JMJD7	101	0
HGLibB_23932	JMJD8	60	0
HGLibB_23933	JMJD8	111	1
HGLibB_23934	JMJD8	74	0
HGLibB_23935	JMY	54	1
HGLibB_23936	JMY	28	0
HGLibB_23937	JMY	13	0
HGLibB_23938	JOSD1	33	2
HGLibB_23939	JOSD1	115	2
HGLibB_23940	JOSD1	17	94
HGLibB_23941	JOSD2	127	1
HGLibB_23942	JOSD2	54	788
HGLibB_23943	JOSD2	79	0
HGLibB_23944	JPH1	36	0
HGLibB_23945	JPH1	84	0
HGLibB_23946	JPH1	86	19
HGLibB_23947	JPH2	21	0
HGLibB_23948	JPH2	96	27
HGLibB_23949	JPH2	55	0
HGLibB_23950	JPH3	113	13
HGLibB_23951	JPH3	84	0
HGLibB_23952	JPH3	113	0
HGLibB_23953	JPH4	85	8
HGLibB_23954	JPH4	30	0
HGLibB_23955	JPH4	99	6
HGLibB_23956	JRK	71	1
HGLibB_23957	JRK	287	0
HGLibB_23958	JRK	18	161
HGLibB_23959	JRKL	50	35
HGLibB_23960	JRKL	49	0
HGLibB_23961	JRKL	37	1
HGLibB_23962	JSRP1	61	2
HGLibB_23963	JSRP1	310	125
HGLibB_23964	JSRP1	26	0
HGLibB_23965	JTB	46	0
HGLibB_23966	JTB	12	0
HGLibB_23967	JTB	43	0
HGLibB_23968	JUN	151	0
HGLibB_23969	JUN	85	0
HGLibB_23970	JUN	61	2
HGLibB_23971	JUNB	189	2
HGLibB_23972	JUNB	8	0
HGLibB_23973	JUNB	123	50
HGLibB_23974	JUND	123	63
HGLibB_23975	JUND	118	0
HGLibB_23976	JUND	285	4
HGLibB_23977	JUP	72	0
HGLibB_23978	JUP	49	0
HGLibB_23979	JUP	25	1
HGLibB_23980	KAAG1	94	0
HGLibB_23981	KAAG1	43	0
HGLibB_23982	KAAG1	96	0
HGLibB_23983	KAL1	98	76
HGLibB_23984	KAL1	97	76
HGLibB_23985	KAL1	94	1
HGLibB_23986	KALRN	88	35
HGLibB_23987	KALRN	24	0
HGLibB_23988	KALRN	130	0
HGLibB_23989	KANK1	62	1
HGLibB_23990	KANK1	54	43
HGLibB_23991	KANK1	31	0
HGLibB_23992	KANK2	21	0
HGLibB_23993	KANK2	25	39
HGLibB_23994	KANK2	157	1
HGLibB_23995	KANK3	60	0
HGLibB_23996	KANK3	33	43
HGLibB_23997	KANK3	171	0
HGLibB_23998	KANK4	145	186
HGLibB_23999	KANK4	9	0
HGLibB_24000	KANK4	51	0
HGLibB_24001	KANSL1	53	0
HGLibB_24002	KANSL1	17	0
HGLibB_24003	KANSL1	19	0
HGLibB_24004	KANSL1L	23	0
HGLibB_24005	KANSL1L	8	2
HGLibB_24006	KANSL1L	17	0
HGLibB_24007	KANSL2	21	0
HGLibB_24008	KANSL2	14	0
HGLibB_24009	KANSL2	7	0
HGLibB_24010	KANSL3	91	93
HGLibB_24011	KANSL3	5	1
HGLibB_24012	KANSL3	41	0
HGLibB_24013	KARS	142	31
HGLibB_24014	KARS	95	0
HGLibB_24015	KARS	11	0
HGLibB_24016	KAT2A	113	4
HGLibB_24017	KAT2A	55	1
HGLibB_24018	KAT2A	74	42
HGLibB_24019	KAT2B	8	0
HGLibB_24020	KAT2B	93	12
HGLibB_24021	KAT2B	139	2
HGLibB_24022	KAT5	36	1
HGLibB_24023	KAT5	23	0
HGLibB_24024	KAT5	87	0
HGLibB_24025	KAT6A	23	0
HGLibB_24026	KAT6A	107	0
HGLibB_24027	KAT6A	211	0
HGLibB_24028	KAT6B	17	0
HGLibB_24029	KAT6B	61	2
HGLibB_24030	KAT6B	93	0
HGLibB_24031	KAT7	19	0
HGLibB_24032	KAT7	75	0
HGLibB_24033	KAT7	40	1
HGLibB_24034	KAT8	190	1
HGLibB_24035	KAT8	46	0
HGLibB_24036	KAT8	70	0
HGLibB_24037	KATNA1	48	1
HGLibB_24038	KATNA1	50	0
HGLibB_24039	KATNA1	26	1
HGLibB_24040	KATNAL1	29	0
HGLibB_24041	KATNAL1	32	0
HGLibB_24042	KATNAL1	26	0
HGLibB_24043	KATNAL2	51	3
HGLibB_24044	KATNAL2	47	0
HGLibB_24045	KATNAL2	118	3
HGLibB_24046	KATNB1	41	0
HGLibB_24047	KATNB1	29	0
HGLibB_24048	KATNB1	90	4
HGLibB_24049	KATNBL1	7	0
HGLibB_24050	KATNBL1	128	833
HGLibB_24051	KATNBL1	23	1
HGLibB_24052	KAZALD1	38	0
HGLibB_24053	KAZALD1	39	0
HGLibB_24054	KAZALD1	62	0
HGLibB_24055	KAZN	71	36
HGLibB_24056	KAZN	615	9
HGLibB_24057	KAZN	47	0
HGLibB_24058	KBTBD11	79	0
HGLibB_24059	KBTBD11	93	1
HGLibB_24060	KBTBD11	67	40
HGLibB_24061	KBTBD12	43	0
HGLibB_24062	KBTBD12	55	208
HGLibB_24063	KBTBD12	33	0
HGLibB_24064	KBTBD13	177	1
HGLibB_24065	KBTBD13	0	0
HGLibB_24066	KBTBD13	205	3
HGLibB_24067	KBTBD2	49	24
HGLibB_24068	KBTBD2	15	0
HGLibB_24069	KBTBD2	35	6
HGLibB_24070	KBTBD3	22	0
HGLibB_24071	KBTBD3	46	0
HGLibB_24072	KBTBD3	142	31
HGLibB_24073	KBTBD4	37	68
HGLibB_24074	KBTBD4	9	1
HGLibB_24075	KBTBD4	15	0
HGLibB_24076	KBTBD6	82	9
HGLibB_24077	KBTBD6	37	4
HGLibB_24078	KBTBD6	53	1
HGLibB_24079	KBTBD7	36	0
HGLibB_24080	KBTBD7	80	0
HGLibB_24081	KBTBD7	25	0
HGLibB_24082	KBTBD8	66	61
HGLibB_24083	KBTBD8	2	0
HGLibB_24084	KBTBD8	30	1
HGLibB_24085	KCMF1	2	0
HGLibB_24086	KCMF1	56	0
HGLibB_24087	KCMF1	55	0
HGLibB_24088	KCNA1	27	1
HGLibB_24089	KCNA1	246	37
HGLibB_24090	KCNA1	36	0
HGLibB_24091	KCNA10	58	0
HGLibB_24092	KCNA10	62	0
HGLibB_24093	KCNA10	42	0
HGLibB_24094	KCNA2	87	0
HGLibB_24095	KCNA2	57	0
HGLibB_24096	KCNA2	8	0
HGLibB_24097	KCNA3	61	1
HGLibB_24098	KCNA3	80	272
HGLibB_24099	KCNA3	72	0
HGLibB_24100	KCNA4	35	33
HGLibB_24101	KCNA4	105	0
HGLibB_24102	KCNA4	59	0
HGLibB_24103	KCNA5	55	0
HGLibB_24104	KCNA5	99	0
HGLibB_24105	KCNA5	140	1
HGLibB_24106	KCNA6	66	0
HGLibB_24107	KCNA6	22	12
HGLibB_24108	KCNA6	194	0
HGLibB_24109	KCNA7	47	0
HGLibB_24110	KCNA7	20	7
HGLibB_24111	KCNA7	146	0
HGLibB_24112	KCNAB1	9	8
HGLibB_24113	KCNAB1	43	3
HGLibB_24114	KCNAB1	51	0
HGLibB_24115	KCNAB2	60	0
HGLibB_24116	KCNAB2	80	0
HGLibB_24117	KCNAB2	42	0
HGLibB_24118	KCNAB3	50	0
HGLibB_24119	KCNAB3	22	1
HGLibB_24120	KCNAB3	72	0
HGLibB_24121	KCNB1	43	0
HGLibB_24122	KCNB1	101	4
HGLibB_24123	KCNB1	42	0
HGLibB_24124	KCNB2	29	0
HGLibB_24125	KCNB2	78	2
HGLibB_24126	KCNB2	88	139
HGLibB_24127	KCNC1	131	1
HGLibB_24128	KCNC1	50	1
HGLibB_24129	KCNC1	41	0
HGLibB_24130	KCNC2	97	10
HGLibB_24131	KCNC2	16	0
HGLibB_24132	KCNC2	100	5
HGLibB_24133	KCNC3	110	8
HGLibB_24134	KCNC3	142	0
HGLibB_24135	KCNC3	66	0
HGLibB_24136	KCNC4	45	0
HGLibB_24137	KCNC4	81	0
HGLibB_24138	KCNC4	32	0
HGLibB_24139	KCND1	120	1
HGLibB_24140	KCND1	75	7
HGLibB_24141	KCND1	134	0
HGLibB_24142	KCND2	56	1
HGLibB_24143	KCND2	78	4
HGLibB_24144	KCND2	71	39
HGLibB_24145	KCND3	138	0
HGLibB_24146	KCND3	171	316
HGLibB_24147	KCND3	144	254
HGLibB_24148	KCNE1	13	99
HGLibB_24149	KCNE1	83	0
HGLibB_24150	KCNE1	121	1
HGLibB_24151	KCNE1L	50	0
HGLibB_24152	KCNE1L	57	0
HGLibB_24153	KCNE1L	53	0
HGLibB_24154	KCNE2	18	202
HGLibB_24155	KCNE2	135	13
HGLibB_24156	KCNE2	9	0
HGLibB_24157	KCNE3	181	18
HGLibB_24158	KCNE3	36	0
HGLibB_24159	KCNE3	149	0
HGLibB_24160	KCNF1	89	0
HGLibB_24161	KCNF1	22	0
HGLibB_24162	KCNF1	77	0
HGLibB_24163	KCNG1	102	0
HGLibB_24164	KCNG1	212	1
HGLibB_24165	KCNG1	335	346
HGLibB_24166	KCNG2	162	0
HGLibB_24167	KCNG2	38	0
HGLibB_24168	KCNG2	275	0
HGLibB_24169	KCNG3	128	0
HGLibB_24170	KCNG3	76	0
HGLibB_24171	KCNG3	222	23
HGLibB_24172	KCNG4	27	0
HGLibB_24173	KCNG4	135	126
HGLibB_24174	KCNG4	73	1
HGLibB_24175	KCNH1	61	51
HGLibB_24176	KCNH1	34	0
HGLibB_24177	KCNH1	5	0
HGLibB_24178	KCNH2	65	1
HGLibB_24179	KCNH2	241	41
HGLibB_24180	KCNH2	131	0
HGLibB_24181	KCNH3	82	0
HGLibB_24182	KCNH3	25	0
HGLibB_24183	KCNH3	49	0
HGLibB_24184	KCNH4	18	0
HGLibB_24185	KCNH4	12	0
HGLibB_24186	KCNH4	35	4
HGLibB_24187	KCNH5	60	1
HGLibB_24188	KCNH5	55	0
HGLibB_24189	KCNH5	105	0
HGLibB_24190	KCNH6	124	0
HGLibB_24191	KCNH6	69	0
HGLibB_24192	KCNH6	0	0
HGLibB_24193	KCNH7	87	0
HGLibB_24194	KCNH7	37	0
HGLibB_24195	KCNH7	17	0
HGLibB_24196	KCNH8	22	0
HGLibB_24197	KCNH8	72	74
HGLibB_24198	KCNH8	46	0
HGLibB_24199	KCNIP1	33	1
HGLibB_24200	KCNIP1	48	0
HGLibB_24201	KCNIP1	58	1
HGLibB_24202	KCNIP2	75	0
HGLibB_24203	KCNIP2	74	0
HGLibB_24204	KCNIP2	24	0
HGLibB_24205	KCNIP3	200	142
HGLibB_24206	KCNIP3	93	8
HGLibB_24207	KCNIP3	154	0
HGLibB_24208	KCNIP4	63	14
HGLibB_24209	KCNIP4	48	0
HGLibB_24210	KCNIP4	18	0
HGLibB_24211	KCNJ1	57	4
HGLibB_24212	KCNJ1	66	0
HGLibB_24213	KCNJ1	22	0
HGLibB_24214	KCNJ10	101	183
HGLibB_24215	KCNJ10	37	1
HGLibB_24216	KCNJ10	43	0
HGLibB_24217	KCNJ11	207	0
HGLibB_24218	KCNJ11	91	0
HGLibB_24219	KCNJ11	34	0
HGLibB_24220	KCNJ12	77	0
HGLibB_24221	KCNJ12	40	0
HGLibB_24222	KCNJ12	45	74
HGLibB_24223	KCNJ13	25	0
HGLibB_24224	KCNJ13	14	0
HGLibB_24225	KCNJ13	203	0
HGLibB_24226	KCNJ14	78	58
HGLibB_24227	KCNJ14	106	0
HGLibB_24228	KCNJ14	55	0
HGLibB_24229	KCNJ15	53	0
HGLibB_24230	KCNJ15	126	1
HGLibB_24231	KCNJ15	71	1
HGLibB_24232	KCNJ16	82	0
HGLibB_24233	KCNJ16	18	0
HGLibB_24234	KCNJ16	19	0
HGLibB_24235	KCNJ18	205	2
HGLibB_24236	KCNJ18	36	1
HGLibB_24237	KCNJ18	72	1
HGLibB_24238	KCNJ2	217	30
HGLibB_24239	KCNJ2	47	121
HGLibB_24240	KCNJ2	51	0
HGLibB_24241	KCNJ3	101	58
HGLibB_24242	KCNJ3	99	24
HGLibB_24243	KCNJ3	280	0
HGLibB_24244	KCNJ4	43	0
HGLibB_24245	KCNJ4	135	0
HGLibB_24246	KCNJ4	41	0
HGLibB_24247	KCNJ5	92	44
HGLibB_24248	KCNJ5	57	1
HGLibB_24249	KCNJ5	114	4
HGLibB_24250	KCNJ6	94	2
HGLibB_24251	KCNJ6	92	1
HGLibB_24252	KCNJ6	112	19
HGLibB_24253	KCNJ8	156	1
HGLibB_24254	KCNJ8	72	0
HGLibB_24255	KCNJ8	13	0
HGLibB_24256	KCNJ9	31	0
HGLibB_24257	KCNJ9	140	0
HGLibB_24258	KCNJ9	62	0
HGLibB_24259	KCNK1	27	124
HGLibB_24260	KCNK1	79	26
HGLibB_24261	KCNK1	40	76
HGLibB_24262	KCNK10	89	0
HGLibB_24263	KCNK10	86	0
HGLibB_24264	KCNK10	57	0
HGLibB_24265	KCNK12	69	0
HGLibB_24266	KCNK12	70	1
HGLibB_24267	KCNK12	201	5
HGLibB_24268	KCNK13	100	0
HGLibB_24269	KCNK13	124	0
HGLibB_24270	KCNK13	13	344
HGLibB_24271	KCNK15	91	2
HGLibB_24272	KCNK15	173	2
HGLibB_24273	KCNK15	106	0
HGLibB_24274	KCNK16	41	0
HGLibB_24275	KCNK16	71	0
HGLibB_24276	KCNK16	11	0
HGLibB_24277	KCNK17	25	11
HGLibB_24278	KCNK17	103	0
HGLibB_24279	KCNK17	38	0
HGLibB_24280	KCNK18	54	0
HGLibB_24281	KCNK18	61	1
HGLibB_24282	KCNK18	16	0
HGLibB_24283	KCNK2	27	0
HGLibB_24284	KCNK2	83	1
HGLibB_24285	KCNK2	27	0
HGLibB_24286	KCNK3	51	0
HGLibB_24287	KCNK3	222	2
HGLibB_24288	KCNK3	181	0
HGLibB_24289	KCNK4	82	0
HGLibB_24290	KCNK4	12	0
HGLibB_24291	KCNK4	75	2
HGLibB_24292	KCNK5	117	0
HGLibB_24293	KCNK5	1	0
HGLibB_24294	KCNK5	159	0
HGLibB_24295	KCNK6	30	0
HGLibB_24296	KCNK6	67	0
HGLibB_24297	KCNK6	69	0
HGLibB_24298	KCNK7	52	0
HGLibB_24299	KCNK7	68	0
HGLibB_24300	KCNK7	38	0
HGLibB_24301	KCNK9	45	0
HGLibB_24302	KCNK9	57	1
HGLibB_24303	KCNK9	55	0
HGLibB_24304	KCNMA1	26	0
HGLibB_24305	KCNMA1	106	0
HGLibB_24306	KCNMA1	66	0
HGLibB_24307	KCNMB1	110	206
HGLibB_24308	KCNMB1	42	0
HGLibB_24309	KCNMB1	54	172
HGLibB_24310	KCNMB2	44	168
HGLibB_24311	KCNMB2	164	343
HGLibB_24312	KCNMB2	86	0
HGLibB_24313	KCNMB3	172	4
HGLibB_24314	KCNMB3	48	2
HGLibB_24315	KCNMB3	171	55
HGLibB_24316	KCNMB4	29	1
HGLibB_24317	KCNMB4	24	0
HGLibB_24318	KCNMB4	16	0
HGLibB_24319	KCNN1	46	0
HGLibB_24320	KCNN1	43	0
HGLibB_24321	KCNN1	35	0
HGLibB_24322	KCNN2	78	0
HGLibB_24323	KCNN2	84	240
HGLibB_24324	KCNN2	57	0
HGLibB_24325	KCNN3	65	0
HGLibB_24326	KCNN3	140	0
HGLibB_24327	KCNN3	29	0
HGLibB_24328	KCNN4	94	0
HGLibB_24329	KCNN4	105	0
HGLibB_24330	KCNN4	122	6
HGLibB_24331	KCNQ1	8	0
HGLibB_24332	KCNQ1	50	1
HGLibB_24333	KCNQ1	14	0
HGLibB_24334	KCNQ2	47	0
HGLibB_24335	KCNQ2	43	0
HGLibB_24336	KCNQ2	15	0
HGLibB_24337	KCNQ3	50	92
HGLibB_24338	KCNQ3	148	108
HGLibB_24339	KCNQ3	13	0
HGLibB_24340	KCNQ4	86	0
HGLibB_24341	KCNQ4	68	4
HGLibB_24342	KCNQ4	60	5
HGLibB_24343	KCNQ5	82	0
HGLibB_24344	KCNQ5	42	1
HGLibB_24345	KCNQ5	36	1
HGLibB_24346	KCNRG	16	0
HGLibB_24347	KCNRG	37	0
HGLibB_24348	KCNRG	92	43
HGLibB_24349	KCNS1	78	0
HGLibB_24350	KCNS1	35	0
HGLibB_24351	KCNS1	95	0
HGLibB_24352	KCNS2	83	96
HGLibB_24353	KCNS2	62	0
HGLibB_24354	KCNS2	110	1
HGLibB_24355	KCNS3	115	0
HGLibB_24356	KCNS3	25	0
HGLibB_24357	KCNS3	29	97
HGLibB_24358	KCNT1	2	0
HGLibB_24359	KCNT1	120	0
HGLibB_24360	KCNT1	105	266
HGLibB_24361	KCNT2	31	0
HGLibB_24362	KCNT2	13	0
HGLibB_24363	KCNT2	48	0
HGLibB_24364	KCNU1	98	84
HGLibB_24365	KCNU1	29	32
HGLibB_24366	KCNU1	25	0
HGLibB_24367	KCNV1	130	260
HGLibB_24368	KCNV1	103	0
HGLibB_24369	KCNV1	38	0
HGLibB_24370	KCNV2	68	1
HGLibB_24371	KCNV2	57	0
HGLibB_24372	KCNV2	65	0
HGLibB_24373	KCP	18	0
HGLibB_24374	KCP	31	24
HGLibB_24375	KCP	81	104
HGLibB_24376	KCTD1	69	0
HGLibB_24377	KCTD1	138	1065
HGLibB_24378	KCTD1	68	0
HGLibB_24379	KCTD10	41	0
HGLibB_24380	KCTD10	28	0
HGLibB_24381	KCTD10	67	0
HGLibB_24382	KCTD11	175	1
HGLibB_24383	KCTD11	81	1
HGLibB_24384	KCTD11	102	0
HGLibB_24385	KCTD12	99	449
HGLibB_24386	KCTD12	79	0
HGLibB_24387	KCTD12	144	0
HGLibB_24388	KCTD13	16	0
HGLibB_24389	KCTD13	93	57
HGLibB_24390	KCTD13	83	0
HGLibB_24391	KCTD14	131	8
HGLibB_24392	KCTD14	62	104
HGLibB_24393	KCTD14	166	88
HGLibB_24394	KCTD15	52	0
HGLibB_24395	KCTD15	88	0
HGLibB_24396	KCTD15	47	0
HGLibB_24397	KCTD16	33	0
HGLibB_24398	KCTD16	57	1
HGLibB_24399	KCTD16	89	0
HGLibB_24400	KCTD17	34	0
HGLibB_24401	KCTD17	24	0
HGLibB_24402	KCTD17	45	0
HGLibB_24403	KCTD18	74	0
HGLibB_24404	KCTD18	148	1
HGLibB_24405	KCTD18	29	0
HGLibB_24406	KCTD19	28	0
HGLibB_24407	KCTD19	68	0
HGLibB_24408	KCTD19	21	0
HGLibB_24409	KCTD2	107	250
HGLibB_24410	KCTD2	133	9
HGLibB_24411	KCTD2	21	37
HGLibB_24412	KCTD20	250	3
HGLibB_24413	KCTD20	82	256
HGLibB_24414	KCTD20	54	1
HGLibB_24415	KCTD21	84	56
HGLibB_24416	KCTD21	27	24
HGLibB_24417	KCTD21	51	0
HGLibB_24418	KCTD3	88	0
HGLibB_24419	KCTD3	6	0
HGLibB_24420	KCTD4	21	41
HGLibB_24421	KCTD4	39	1
HGLibB_24422	KCTD4	17	0
HGLibB_24423	KCTD5	156	18
HGLibB_24424	KCTD5	168	1
HGLibB_24425	KCTD5	41	7
HGLibB_24426	KCTD6	57	0
HGLibB_24427	KCTD6	67	0
HGLibB_24428	KCTD6	38	0
HGLibB_24429	KCTD7	30	0
HGLibB_24430	KCTD7	77	0
HGLibB_24431	KCTD7	24	0
HGLibB_24432	KCTD8	58	4
HGLibB_24433	KCTD8	48	0
HGLibB_24434	KCTD8	34	0
HGLibB_24435	KCTD9	8	0
HGLibB_24436	KCTD9	100	10
HGLibB_24437	KCTD9	7	1
HGLibB_24438	KDELC1	39	0
HGLibB_24439	KDELC1	89	90
HGLibB_24440	KDELC1	110	0
HGLibB_24441	KDELC2	87	0
HGLibB_24442	KDELC2	59	290
HGLibB_24443	KDELC2	27	0
HGLibB_24444	KDELR1	14	0
HGLibB_24445	KDELR1	36	0
HGLibB_24446	KDELR1	92	89
HGLibB_24447	KDELR2	38	1
HGLibB_24448	KDELR2	35	0
HGLibB_24449	KDELR2	20	0
HGLibB_24450	KDELR3	60	49
HGLibB_24451	KDELR3	117	21
HGLibB_24452	KDELR3	20	0
HGLibB_24453	KDM1A	24	0
HGLibB_24454	KDM1A	49	0
HGLibB_24455	KDM1A	76	0
HGLibB_24456	KDM1B	68	0
HGLibB_24457	KDM1B	11	0
HGLibB_24458	KDM1B	125	3
HGLibB_24459	KDM2A	2	0
HGLibB_24460	KDM2A	12	0
HGLibB_24461	KDM2A	15	0
HGLibB_24462	KDM2B	32	0
HGLibB_24463	KDM2B	48	1
HGLibB_24464	KDM2B	70	2
HGLibB_24465	KDM3A	100	0
HGLibB_24466	KDM3A	39	2
HGLibB_24467	KDM3A	24	0
HGLibB_24468	KDM3B	56	0
HGLibB_24469	KDM3B	27	0
HGLibB_24470	KDM3B	33	0
HGLibB_24471	KDM4A	113	0
HGLibB_24472	KDM4A	45	416
HGLibB_24473	KDM4A	45	0
HGLibB_24474	KDM4B	82	1
HGLibB_24475	KDM4B	81	0
HGLibB_24476	KDM4B	92	15
HGLibB_24477	KDM4C	39	0
HGLibB_24478	KDM4C	95	0
HGLibB_24479	KDM4C	3	0
HGLibB_24480	KDM4D	52	0
HGLibB_24481	KDM4D	17	0
HGLibB_24482	KDM4D	41	0
HGLibB_24483	KDM4E	64	1
HGLibB_24484	KDM4E	86	1
HGLibB_24485	KDM4E	63	30
HGLibB_24486	KDM5A	126	23
HGLibB_24487	KDM5A	78	0
HGLibB_24488	KDM5A	79	4
HGLibB_24489	KDM5B	175	52
HGLibB_24490	KDM5B	110	2
HGLibB_24491	KDM5B	40	98
HGLibB_24492	KDM5C	72	1
HGLibB_24493	KDM5C	11	0
HGLibB_24494	KDM5C	41	0
HGLibB_24495	KDM5D	125	37
HGLibB_24496	KDM5D	100	792
HGLibB_24497	KDM5D	58	7
HGLibB_24498	KDM6A	33	8
HGLibB_24499	KDM6A	34	0
HGLibB_24500	KDM6A	46	7
HGLibB_24501	KDM6B	60	5
HGLibB_24502	KDM6B	17	0
HGLibB_24503	KDM6B	63	0
HGLibB_24504	KDM8	73	19
HGLibB_24505	KDM8	254	100
HGLibB_24506	KDM8	117	0
HGLibB_24507	KDR	47	0
HGLibB_24508	KDR	47	0
HGLibB_24509	KDR	23	0
HGLibB_24510	KDSR	49	1
HGLibB_24511	KDSR	10	0
HGLibB_24512	KDSR	39	38
HGLibB_24513	KEAP1	147	15
HGLibB_24514	KEAP1	33	0
HGLibB_24515	KEAP1	207	219
HGLibB_24516	KEL	43	0
HGLibB_24517	KEL	12	0
HGLibB_24518	KEL	80	10
HGLibB_24519	KERA	24	0
HGLibB_24520	KERA	24	0
HGLibB_24521	KERA	70	25
HGLibB_24522	KHDC1	105	0
HGLibB_24523	KHDC1	40	0
HGLibB_24524	KHDC1	6	0
HGLibB_24525	KHDC1L	100	0
HGLibB_24526	KHDC1L	85	14
HGLibB_24527	KHDC1L	11	0
HGLibB_24528	KHDC3L	80	0
HGLibB_24529	KHDC3L	41	0
HGLibB_24530	KHDC3L	40	0
HGLibB_24531	KHDRBS1	114	1
HGLibB_24532	KHDRBS1	14	0
HGLibB_24533	KHDRBS1	16	0
HGLibB_24534	KHDRBS2	74	1
HGLibB_24535	KHDRBS2	35	0
HGLibB_24536	KHDRBS2	34	2
HGLibB_24537	KHDRBS3	27	0
HGLibB_24538	KHDRBS3	42	0
HGLibB_24539	KHDRBS3	148	3
HGLibB_24540	KHK	64	0
HGLibB_24541	KHK	47	0
HGLibB_24542	KHK	35	0
HGLibB_24543	KHNYN	51	0
HGLibB_24544	KHNYN	25	0
HGLibB_24545	KHNYN	80	59
HGLibB_24546	KHSRP	18	0
HGLibB_24547	KHSRP	131	62
HGLibB_24548	KHSRP	16	1
HGLibB_24549	KIAA0020	40	0
HGLibB_24550	KIAA0020	2	0
HGLibB_24551	KIAA0020	8	0
HGLibB_24552	KIAA0100	27	1
HGLibB_24553	KIAA0100	78	0
HGLibB_24554	KIAA0100	72	0
HGLibB_24555	KIAA0101	85	3
HGLibB_24556	KIAA0101	84	0
HGLibB_24557	KIAA0101	49	0
HGLibB_24558	KIAA0141	208	545
HGLibB_24559	KIAA0141	44	3
HGLibB_24560	KIAA0141	2	0
HGLibB_24561	KIAA0146	126	0
HGLibB_24562	KIAA0146	92	35
HGLibB_24563	KIAA0146	25	0
HGLibB_24564	KIAA0195	35	0
HGLibB_24565	KIAA0195	34	2
HGLibB_24566	KIAA0195	34	1
HGLibB_24567	KIAA0196	10	0
HGLibB_24568	KIAA0196	3	0
HGLibB_24569	KIAA0196	15	0
HGLibB_24570	KIAA0226	61	0
HGLibB_24571	KIAA0226	108	6
HGLibB_24572	KIAA0226	102	117
HGLibB_24573	KIAA0226L	8	0
HGLibB_24574	KIAA0226L	27	0
HGLibB_24575	KIAA0226L	13	0
HGLibB_24576	KIAA0232	56	0
HGLibB_24577	KIAA0232	25	0
HGLibB_24578	KIAA0232	56	0
HGLibB_24579	KIAA0247	37	4
HGLibB_24580	KIAA0247	26	0
HGLibB_24581	KIAA0247	97	0
HGLibB_24582	KIAA0317	92	1
HGLibB_24584	KIAA0317	35	0
HGLibB_24585	KIAA0319	75	0
HGLibB_24586	KIAA0319	155	59
HGLibB_24587	KIAA0319	13	0
HGLibB_24588	KIAA0319L	83	1
HGLibB_24589	KIAA0319L	13	0
HGLibB_24590	KIAA0319L	40	0
HGLibB_24591	KIAA0355	96	0
HGLibB_24592	KIAA0355	65	22
HGLibB_24593	KIAA0355	24	0
HGLibB_24594	KIAA0368	14	0
HGLibB_24595	KIAA0368	11	0
HGLibB_24596	KIAA0368	19	0
HGLibB_24597	KIAA0391	53	0
HGLibB_24598	KIAA0391	51	1
HGLibB_24599	KIAA0391	30	0
HGLibB_24600	KIAA0408	23	0
HGLibB_24601	KIAA0408	8	0
HGLibB_24602	KIAA0408	31	0
HGLibB_24603	KIAA0430	44	0
HGLibB_24604	KIAA0430	27	1
HGLibB_24605	KIAA0430	72	2
HGLibB_24606	KIAA0513	79	0
HGLibB_24607	KIAA0513	6	0
HGLibB_24608	KIAA0513	36	0
HGLibB_24609	KIAA0556	65	0
HGLibB_24610	KIAA0556	39	0
HGLibB_24611	KIAA0556	7	0
HGLibB_24612	KIAA0586	14	0
HGLibB_24613	KIAA0586	4	0
HGLibB_24614	KIAA0753	66	169
HGLibB_24615	KIAA0753	37	0
HGLibB_24616	KIAA0753	39	0
HGLibB_24617	KIAA0754	42	0
HGLibB_24618	KIAA0754	16	10
HGLibB_24619	KIAA0754	95	0
HGLibB_24620	KIAA0825	57	0
HGLibB_24621	KIAA0825	75	139
HGLibB_24622	KIAA0825	24	0
HGLibB_24623	KIAA0895	172	0
HGLibB_24624	KIAA0895	48	28
HGLibB_24625	KIAA0895	103	8
HGLibB_24626	KIAA0895L	122	0
HGLibB_24627	KIAA0895L	57	18
HGLibB_24628	KIAA0895L	23	0
HGLibB_24629	KIAA0907	132	0
HGLibB_24630	KIAA0907	30	11
HGLibB_24631	KIAA0907	50	0
HGLibB_24632	KIAA0922	350	2
HGLibB_24633	KIAA0922	180	164
HGLibB_24634	KIAA0922	17	0
HGLibB_24635	KIAA0930	210	3
HGLibB_24636	KIAA0930	207	3
HGLibB_24637	KIAA0930	32	0
HGLibB_24638	KIAA0947	26	0
HGLibB_24639	KIAA0947	52	1
HGLibB_24640	KIAA0947	33	0
HGLibB_24641	KIAA1009	21	0
HGLibB_24642	KIAA1009	123	1
HGLibB_24643	KIAA1009	63	1
HGLibB_24644	KIAA1024	108	1
HGLibB_24645	KIAA1024	93	0
HGLibB_24646	KIAA1024	63	1
HGLibB_24647	KIAA1024L	6	0
HGLibB_24648	KIAA1024L	80	227
HGLibB_24649	KIAA1024L	96	136
HGLibB_24650	KIAA1033	86	44
HGLibB_24651	KIAA1033	4	0
HGLibB_24652	KIAA1033	142	3
HGLibB_24653	KIAA1045	63	0
HGLibB_24654	KIAA1045	60	277
HGLibB_24655	KIAA1045	41	263
HGLibB_24656	KIAA1107	55	0
HGLibB_24657	KIAA1107	18	0
HGLibB_24658	KIAA1107	67	1
HGLibB_24659	KIAA1109	43	0
HGLibB_24660	KIAA1109	147	0
HGLibB_24661	KIAA1109	0	0
HGLibB_24662	KIAA1143	25	0
HGLibB_24663	KIAA1143	40	2
HGLibB_24664	KIAA1143	22	1
HGLibB_24665	KIAA1147	109	3
HGLibB_24666	KIAA1147	24	0
HGLibB_24667	KIAA1147	60	0
HGLibB_24668	KIAA1161	209	1
HGLibB_24669	KIAA1161	74	387
HGLibB_24670	KIAA1161	185	0
HGLibB_24671	KIAA1191	94	0
HGLibB_24672	KIAA1191	54	33
HGLibB_24673	KIAA1191	47	1
HGLibB_24674	KIAA1199	76	0
HGLibB_24675	KIAA1199	26	3
HGLibB_24676	KIAA1199	132	0
HGLibB_24677	KIAA1210	65	0
HGLibB_24678	KIAA1210	132	7
HGLibB_24679	KIAA1210	87	68
HGLibB_24680	KIAA1211	86	2
HGLibB_24681	KIAA1211	37	0
HGLibB_24682	KIAA1211	43	1
HGLibB_24683	KIAA1211L	73	0
HGLibB_24684	KIAA1211L	95	169
HGLibB_24685	KIAA1211L	101	0
HGLibB_24686	KIAA1217	47	3
HGLibB_24687	KIAA1217	32	1
HGLibB_24688	KIAA1217	40	0
HGLibB_24689	KIAA1239	14	1
HGLibB_24690	KIAA1239	27	0
HGLibB_24691	KIAA1239	25	0
HGLibB_24692	KIAA1244	76	0
HGLibB_24693	KIAA1244	106	0
HGLibB_24694	KIAA1244	32	0
HGLibB_24695	KIAA1257	83	5
HGLibB_24696	KIAA1257	40	143
HGLibB_24697	KIAA1257	24	0
HGLibB_24698	KIAA1279	30	15
HGLibB_24699	KIAA1279	54	1
HGLibB_24700	KIAA1279	162	2
HGLibB_24701	KIAA1324	61	1
HGLibB_24702	KIAA1324	46	0
HGLibB_24703	KIAA1324	303	23
HGLibB_24704	KIAA1324L	39	9
HGLibB_24705	KIAA1324L	33	0
HGLibB_24706	KIAA1324L	19	2
HGLibB_24707	KIAA1328	32	1
HGLibB_24708	KIAA1328	131	2
HGLibB_24709	KIAA1328	47	41
HGLibB_24710	KIAA1377	15	0
HGLibB_24711	KIAA1377	43	87
HGLibB_24712	KIAA1377	34	18
HGLibB_24713	KIAA1407	6	0
HGLibB_24714	KIAA1407	38	0
HGLibB_24715	KIAA1407	105	250
HGLibB_24716	KIAA1429	65	75
HGLibB_24717	KIAA1429	124	160
HGLibB_24718	KIAA1429	19	0
HGLibB_24719	KIAA1430	34	0
HGLibB_24720	KIAA1430	51	0
HGLibB_24721	KIAA1430	108	100
HGLibB_24722	KIAA1432	51	3
HGLibB_24723	KIAA1432	101	0
HGLibB_24724	KIAA1432	26	0
HGLibB_24725	KIAA1456	81	1
HGLibB_24726	KIAA1456	117	0
HGLibB_24727	KIAA1456	10	0
HGLibB_24728	KIAA1462	80	78
HGLibB_24729	KIAA1462	37	65
HGLibB_24730	KIAA1462	205	50
HGLibB_24731	KIAA1467	7	0
HGLibB_24732	KIAA1467	22	0
HGLibB_24733	KIAA1467	18	0
HGLibB_24734	KIAA1468	62	290
HGLibB_24735	KIAA1468	7	2
HGLibB_24736	KIAA1468	18	0
HGLibB_24737	KIAA1522	43	0
HGLibB_24738	KIAA1522	92	80
HGLibB_24739	KIAA1522	44	0
HGLibB_24740	KIAA1524	14	529
HGLibB_24741	KIAA1524	54	1
HGLibB_24742	KIAA1524	2	0
HGLibB_24743	KIAA1549	80	0
HGLibB_24744	KIAA1549	121	2
HGLibB_24745	KIAA1549	55	0
HGLibB_24746	KIAA1549L	146	7
HGLibB_24747	KIAA1549L	67	1
HGLibB_24748	KIAA1549L	110	35
HGLibB_24749	KIAA1551	45	0
HGLibB_24750	KIAA1551	30	0
HGLibB_24751	KIAA1551	31	0
HGLibB_24752	KIAA1586	217	4
HGLibB_24753	KIAA1586	31	96
HGLibB_24754	KIAA1586	30	0
HGLibB_24755	KIAA1598	310	1
HGLibB_24756	KIAA1598	12	0
HGLibB_24757	KIAA1598	49	27
HGLibB_24758	KIAA1614	9	0
HGLibB_24759	KIAA1614	1	0
HGLibB_24760	KIAA1614	14	0
HGLibB_24761	KIAA1644	24	0
HGLibB_24762	KIAA1644	98	3
HGLibB_24763	KIAA1644	179	152
HGLibB_24764	KIAA1671	18	0
HGLibB_24765	KIAA1671	42	0
HGLibB_24766	KIAA1671	19	2
HGLibB_24767	KIAA1683	183	120
HGLibB_24768	KIAA1683	54	0
HGLibB_24769	KIAA1683	18	1
HGLibB_24770	KIAA1704	43	0
HGLibB_24773	KIAA1715	78	4
HGLibB_24774	KIAA1715	81	284
HGLibB_24775	KIAA1715	50	269
HGLibB_24776	KIAA1731	28	0
HGLibB_24777	KIAA1731	9	0
HGLibB_24778	KIAA1731	32	1
HGLibB_24779	KIAA1737	142	50
HGLibB_24780	KIAA1737	29	0
HGLibB_24781	KIAA1737	63	0
HGLibB_24782	KIAA1755	101	0
HGLibB_24783	KIAA1755	67	0
HGLibB_24784	KIAA1755	61	0
HGLibB_24785	KIAA1804	27	0
HGLibB_24786	KIAA1804	55	0
HGLibB_24787	KIAA1804	99	16
HGLibB_24788	KIAA1841	21	0
HGLibB_24789	KIAA1841	20	0
HGLibB_24790	KIAA1841	30	126
HGLibB_24791	KIAA1919	29	0
HGLibB_24792	KIAA1919	97	270
HGLibB_24793	KIAA1919	28	0
HGLibB_24794	KIAA1958	288	258
HGLibB_24795	KIAA1958	53	323
HGLibB_24796	KIAA1958	62	0
HGLibB_24797	KIAA1967	19	0
HGLibB_24798	KIAA1967	39	47
HGLibB_24799	KIAA1967	25	0
HGLibB_24800	KIAA1984	54	0
HGLibB_24801	KIAA1984	161	2
HGLibB_24802	KIAA1984	26	58
HGLibB_24803	KIAA2013	29	0
HGLibB_24804	KIAA2013	33	0
HGLibB_24805	KIAA2013	54	0
HGLibB_24806	KIAA2018	114	1
HGLibB_24807	KIAA2018	307	49
HGLibB_24808	KIAA2018	142	9
HGLibB_24809	KIAA2022	39	17
HGLibB_24810	KIAA2022	3	0
HGLibB_24811	KIAA2022	67	0
HGLibB_24812	KIDINS220	83	92
HGLibB_24813	KIDINS220	27	0
HGLibB_24814	KIDINS220	149	10
HGLibB_24815	KIF11	31	0
HGLibB_24816	KIF11	4	0
HGLibB_24817	KIF11	118	135
HGLibB_24818	KIF12	64	0
HGLibB_24819	KIF12	109	0
HGLibB_24820	KIF12	42	0
HGLibB_24821	KIF13A	71	85
HGLibB_24822	KIF13A	69	17
HGLibB_24823	KIF13A	27	0
HGLibB_24824	KIF13B	103	0
HGLibB_24825	KIF13B	422	214
HGLibB_24826	KIF13B	52	0
HGLibB_24827	KIF14	24	0
HGLibB_24828	KIF14	17	0
HGLibB_24829	KIF14	121	0
HGLibB_24830	KIF15	33	0
HGLibB_24831	KIF15	51	310
HGLibB_24832	KIF15	180	79
HGLibB_24833	KIF16B	11	0
HGLibB_24834	KIF16B	19	115
HGLibB_24835	KIF16B	41	0
HGLibB_24836	KIF17	65	0
HGLibB_24837	KIF17	73	0
HGLibB_24838	KIF17	89	0
HGLibB_24839	KIF18A	36	0
HGLibB_24840	KIF18A	34	2
HGLibB_24841	KIF18A	15	1
HGLibB_24842	KIF18B	249	489
HGLibB_24843	KIF18B	76	1
HGLibB_24844	KIF18B	392	5
HGLibB_24845	KIF19	22	2
HGLibB_24846	KIF19	12	204
HGLibB_24847	KIF19	63	191
HGLibB_24848	KIF1A	62	22
HGLibB_24849	KIF1A	18	0
HGLibB_24850	KIF1A	38	0
HGLibB_24851	KIF1B	49	52
HGLibB_24852	KIF1B	30	0
HGLibB_24853	KIF1B	81	0
HGLibB_24854	KIF1C	46	0
HGLibB_24855	KIF1C	83	0
HGLibB_24856	KIF1C	84	2
HGLibB_24857	KIF20A	22	0
HGLibB_24858	KIF20A	377	148
HGLibB_24859	KIF20A	43	0
HGLibB_24860	KIF20B	193	67
HGLibB_24861	KIF20B	7	0
HGLibB_24862	KIF20B	42	0
HGLibB_24863	KIF21A	7	0
HGLibB_24864	KIF21A	21	0
HGLibB_24865	KIF21A	3	0
HGLibB_24866	KIF21B	39	0
HGLibB_24867	KIF21B	105	415
HGLibB_24868	KIF21B	108	1
HGLibB_24869	KIF22	44	0
HGLibB_24870	KIF22	22	0
HGLibB_24871	KIF22	36	14
HGLibB_24872	KIF23	19	0
HGLibB_24873	KIF23	61	0
HGLibB_24874	KIF23	108	0
HGLibB_24875	KIF24	27	58
HGLibB_24876	KIF24	18	0
HGLibB_24877	KIF24	58	1
HGLibB_24878	KIF25	102	35
HGLibB_24879	KIF25	17	9
HGLibB_24880	KIF25	91	0
HGLibB_24881	KIF26A	87	0
HGLibB_24882	KIF26A	20	0
HGLibB_24883	KIF26A	78	1
HGLibB_24884	KIF26B	51	1
HGLibB_24885	KIF26B	45	64
HGLibB_24886	KIF26B	106	0
HGLibB_24887	KIF27	53	2
HGLibB_24888	KIF27	37	3
HGLibB_24889	KIF27	16	0
HGLibB_24890	KIF2A	94	4
HGLibB_24891	KIF2A	80	15
HGLibB_24892	KIF2A	8	1
HGLibB_24893	KIF2B	48	65
HGLibB_24894	KIF2B	95	0
HGLibB_24895	KIF2B	162	21
HGLibB_24896	KIF2C	79	3
HGLibB_24897	KIF2C	15	0
HGLibB_24898	KIF2C	40	0
HGLibB_24899	KIF3A	27	0
HGLibB_24900	KIF3A	28	0
HGLibB_24901	KIF3A	41	0
HGLibB_24902	KIF3B	10	0
HGLibB_24903	KIF3B	23	0
HGLibB_24904	KIF3B	72	182
HGLibB_24905	KIF3C	116	0
HGLibB_24906	KIF3C	160	79
HGLibB_24907	KIF3C	79	0
HGLibB_24908	KIF4A	5	0
HGLibB_24909	KIF4A	21	0
HGLibB_24910	KIF4A	23	0
HGLibB_24911	KIF4B	54	82
HGLibB_24912	KIF4B	51	39
HGLibB_24913	KIF4B	66	0
HGLibB_24914	KIF5A	41	0
HGLibB_24915	KIF5A	17	0
HGLibB_24916	KIF5A	21	0
HGLibB_24917	KIF5B	8	0
HGLibB_24918	KIF5B	16	0
HGLibB_24919	KIF5B	110	2
HGLibB_24920	KIF5C	56	2
HGLibB_24921	KIF5C	20	0
HGLibB_24922	KIF5C	18	0
HGLibB_24923	KIF6	54	0
HGLibB_24924	KIF6	56	14
HGLibB_24925	KIF6	29	0
HGLibB_24926	KIF7	25	0
HGLibB_24927	KIF7	157	0
HGLibB_24928	KIF7	33	0
HGLibB_24929	KIF9	42	9
HGLibB_24930	KIF9	36	0
HGLibB_24931	KIF9	49	0
HGLibB_24932	KIFAP3	30	0
HGLibB_24933	KIFAP3	32	40
HGLibB_24934	KIFAP3	64	0
HGLibB_24935	KIFC1	12	0
HGLibB_24936	KIFC1	56	0
HGLibB_24937	KIFC1	48	56
HGLibB_24938	KIFC2	217	936
HGLibB_24939	KIFC2	3	0
HGLibB_24940	KIFC2	7	0
HGLibB_24941	KIFC3	75	2
HGLibB_24942	KIFC3	96	0
HGLibB_24943	KIFC3	168	5
HGLibB_24944	KIN	58	13
HGLibB_24945	KIN	18	0
HGLibB_24946	KIN	33	0
HGLibB_24947	KIR2DL1	136	80
HGLibB_24948	KIR2DL1	287	38
HGLibB_24949	KIR2DL1	33	0
HGLibB_24950	KIR2DL3	73	2
HGLibB_24951	KIR2DL3	116	4
HGLibB_24953	KIR2DL4	33	0
HGLibB_24954	KIR2DL4	263	428
HGLibB_24955	KIR2DL4	19	0
HGLibB_24956	KIR3DL1	109	0
HGLibB_24957	KIR3DL1	225	0
HGLibB_24958	KIR3DL1	18	0
HGLibB_24959	KIR3DL2	76	0
HGLibB_24960	KIR3DL2	92	0
HGLibB_24962	KIR3DL3	125	304
HGLibB_24963	KIR3DL3	35	0
HGLibB_24964	KIR3DL3	69	0
HGLibB_24965	KIRREL	46	0
HGLibB_24966	KIRREL	224	0
HGLibB_24967	KIRREL	138	1
HGLibB_24968	KIRREL2	100	0
HGLibB_24969	KIRREL2	19	0
HGLibB_24970	KIRREL2	16	0
HGLibB_24971	KIRREL3	13	0
HGLibB_24972	KIRREL3	119	1
HGLibB_24973	KIRREL3	140	0
HGLibB_24974	KISS1	37	0
HGLibB_24975	KISS1	15	0
HGLibB_24976	KISS1	42	0
HGLibB_24977	KISS1R	21	1
HGLibB_24978	KISS1R	48	0
HGLibB_24979	KISS1R	31	0
HGLibB_24980	KIT	58	0
HGLibB_24981	KIT	63	241
HGLibB_24982	KIT	49	0
HGLibB_24983	KITLG	14	0
HGLibB_24984	KITLG	20	0
HGLibB_24985	KL	123	1
HGLibB_24986	KL	52	3
HGLibB_24987	KL	93	0
HGLibB_24988	KLB	84	0
HGLibB_24989	KLB	64	0
HGLibB_24990	KLB	82	33
HGLibB_24991	KLC1	86	0
HGLibB_24992	KLC1	17	0
HGLibB_24993	KLC1	28	1
HGLibB_24994	KLC2	133	1
HGLibB_24995	KLC2	34	0
HGLibB_24996	KLC2	30	2
HGLibB_24997	KLC3	12	0
HGLibB_24998	KLC3	70	111
HGLibB_24999	KLC3	18	0
HGLibB_25000	KLC4	109	1
HGLibB_25001	KLC4	146	0
HGLibB_25002	KLC4	6	0
HGLibB_25003	KLF1	68	0
HGLibB_25004	KLF1	62	0
HGLibB_25005	KLF1	6	0
HGLibB_25006	KLF10	110	4
HGLibB_25007	KLF10	50	0
HGLibB_25008	KLF10	23	0
HGLibB_25009	KLF11	78	60
HGLibB_25010	KLF11	99	0
HGLibB_25011	KLF11	54	0
HGLibB_25012	KLF12	23	1
HGLibB_25013	KLF12	6	0
HGLibB_25014	KLF12	24	0
HGLibB_25015	KLF13	292	0
HGLibB_25016	KLF13	72	1
HGLibB_25017	KLF13	68	731
HGLibB_25018	KLF14	165	1
HGLibB_25019	KLF14	108	1
HGLibB_25020	KLF14	175	0
HGLibB_25021	KLF15	107	0
HGLibB_25022	KLF15	126	1
HGLibB_25023	KLF15	182	1
HGLibB_25024	KLF16	42	0
HGLibB_25025	KLF16	135	0
HGLibB_25026	KLF16	79	0
HGLibB_25027	KLF17	55	54
HGLibB_25028	KLF17	22	3
HGLibB_25029	KLF17	62	0
HGLibB_25030	KLF2	3	0
HGLibB_25031	KLF2	42	0
HGLibB_25032	KLF2	258	0
HGLibB_25033	KLF3	123	7
HGLibB_25034	KLF3	12	115
HGLibB_25035	KLF3	110	0
HGLibB_25036	KLF4	177	553
HGLibB_25037	KLF4	141	176
HGLibB_25038	KLF4	15	1
HGLibB_25039	KLF5	29	0
HGLibB_25040	KLF5	73	0
HGLibB_25041	KLF5	40	0
HGLibB_25042	KLF6	39	0
HGLibB_25043	KLF6	22	0
HGLibB_25044	KLF6	83	0
HGLibB_25045	KLF7	72	0
HGLibB_25046	KLF7	65	0
HGLibB_25047	KLF7	34	0
HGLibB_25048	KLF8	29	4
HGLibB_25049	KLF8	57	206
HGLibB_25050	KLF8	27	0
HGLibB_25051	KLF9	107	0
HGLibB_25052	KLF9	11	0
HGLibB_25053	KLF9	65	0
HGLibB_25054	KLHDC1	63	0
HGLibB_25055	KLHDC1	101	74
HGLibB_25056	KLHDC1	59	209
HGLibB_25057	KLHDC10	33	0
HGLibB_25058	KLHDC10	55	138
HGLibB_25059	KLHDC10	35	0
HGLibB_25060	KLHDC2	76	31
HGLibB_25061	KLHDC2	71	0
HGLibB_25062	KLHDC2	87	0
HGLibB_25063	KLHDC3	61	0
HGLibB_25064	KLHDC3	104	0
HGLibB_25065	KLHDC3	87	0
HGLibB_25066	KLHDC4	116	0
HGLibB_25067	KLHDC4	61	1
HGLibB_25068	KLHDC4	116	0
HGLibB_25069	KLHDC7A	79	28
HGLibB_25070	KLHDC7A	126	0
HGLibB_25071	KLHDC7A	39	0
HGLibB_25072	KLHDC7B	89	1
HGLibB_25073	KLHDC7B	95	0
HGLibB_25074	KLHDC7B	37	0
HGLibB_25075	KLHDC8A	80	468
HGLibB_25076	KLHDC8A	4	0
HGLibB_25077	KLHDC8A	94	0
HGLibB_25078	KLHDC8B	6	0
HGLibB_25079	KLHDC8B	47	278
HGLibB_25080	KLHDC8B	59	0
HGLibB_25081	KLHDC9	110	0
HGLibB_25082	KLHDC9	193	0
HGLibB_25083	KLHDC9	58	13
HGLibB_25084	KLHL1	28	0
HGLibB_25085	KLHL1	32	0
HGLibB_25086	KLHL1	44	0
HGLibB_25087	KLHL10	28	0
HGLibB_25088	KLHL10	99	204
HGLibB_25089	KLHL10	41	32
HGLibB_25090	KLHL11	94	37
HGLibB_25091	KLHL11	118	213
HGLibB_25092	KLHL11	80	0
HGLibB_25093	KLHL12	38	0
HGLibB_25094	KLHL12	59	20
HGLibB_25095	KLHL12	52	3
HGLibB_25096	KLHL13	128	34
HGLibB_25097	KLHL13	36	0
HGLibB_25098	KLHL13	61	18
HGLibB_25099	KLHL14	13	0
HGLibB_25100	KLHL14	21	0
HGLibB_25101	KLHL14	16	0
HGLibB_25102	KLHL15	86	0
HGLibB_25103	KLHL15	46	0
HGLibB_25104	KLHL15	159	0
HGLibB_25105	KLHL17	53	0
HGLibB_25106	KLHL17	82	17
HGLibB_25107	KLHL17	154	80
HGLibB_25108	KLHL18	33	0
HGLibB_25109	KLHL18	111	0
HGLibB_25110	KLHL18	29	1
HGLibB_25111	KLHL2	9	0
HGLibB_25112	KLHL2	42	0
HGLibB_25113	KLHL2	55	0
HGLibB_25114	KLHL20	168	0
HGLibB_25115	KLHL20	89	0
HGLibB_25116	KLHL20	10	0
HGLibB_25117	KLHL21	23	0
HGLibB_25118	KLHL21	204	70
HGLibB_25119	KLHL21	249	218
HGLibB_25120	KLHL22	33	0
HGLibB_25121	KLHL22	193	1
HGLibB_25122	KLHL22	15	0
HGLibB_25123	KLHL23	94	1
HGLibB_25124	KLHL23	49	0
HGLibB_25125	KLHL23	115	2
HGLibB_25126	KLHL24	132	2
HGLibB_25127	KLHL24	46	4
HGLibB_25128	KLHL24	124	603
HGLibB_25129	KLHL25	52	0
HGLibB_25130	KLHL25	57	0
HGLibB_25131	KLHL25	124	155
HGLibB_25132	KLHL26	62	0
HGLibB_25133	KLHL26	55	0
HGLibB_25134	KLHL26	40	29
HGLibB_25135	KLHL28	76	0
HGLibB_25136	KLHL28	95	0
HGLibB_25137	KLHL28	36	0
HGLibB_25138	KLHL29	193	216
HGLibB_25139	KLHL29	53	0
HGLibB_25140	KLHL29	5	0
HGLibB_25141	KLHL3	20	5
HGLibB_25142	KLHL3	21	0
HGLibB_25143	KLHL3	67	0
HGLibB_25144	KLHL30	23	0
HGLibB_25145	KLHL30	107	61
HGLibB_25146	KLHL30	25	0
HGLibB_25147	KLHL31	7	0
HGLibB_25148	KLHL31	9	0
HGLibB_25149	KLHL31	164	2
HGLibB_25150	KLHL32	162	0
HGLibB_25151	KLHL32	97	0
HGLibB_25152	KLHL32	78	420
HGLibB_25153	KLHL33	38	0
HGLibB_25154	KLHL33	46	1
HGLibB_25155	KLHL33	155	2
HGLibB_25156	KLHL34	104	1
HGLibB_25157	KLHL34	92	0
HGLibB_25158	KLHL34	272	4
HGLibB_25159	KLHL35	132	70
HGLibB_25160	KLHL35	130	0
HGLibB_25161	KLHL35	53	457
HGLibB_25162	KLHL36	86	0
HGLibB_25163	KLHL36	84	3
HGLibB_25164	KLHL36	76	0
HGLibB_25165	KLHL38	105	14
HGLibB_25166	KLHL38	66	0
HGLibB_25167	KLHL38	25	0
HGLibB_25168	KLHL4	27	253
HGLibB_25169	KLHL4	134	102
HGLibB_25170	KLHL4	2	0
HGLibB_25171	KLHL40	272	50
HGLibB_25172	KLHL40	73	49
HGLibB_25173	KLHL40	45	1
HGLibB_25174	KLHL41	58	297
HGLibB_25175	KLHL41	20	0
HGLibB_25176	KLHL41	26	1
HGLibB_25177	KLHL42	48	259
HGLibB_25178	KLHL42	32	0
HGLibB_25179	KLHL42	41	32
HGLibB_25180	KLHL5	25	0
HGLibB_25181	KLHL5	95	0
HGLibB_25182	KLHL5	57	0
HGLibB_25183	KLHL6	62	1
HGLibB_25184	KLHL6	47	0
HGLibB_25185	KLHL6	70	0
HGLibB_25186	KLHL7	54	0
HGLibB_25187	KLHL7	49	0
HGLibB_25188	KLHL7	24	0
HGLibB_25189	KLHL8	13	0
HGLibB_25190	KLHL8	61	1
HGLibB_25191	KLHL8	33	3
HGLibB_25192	KLHL9	20	0
HGLibB_25193	KLHL9	14	0
HGLibB_25194	KLHL9	43	0
HGLibB_25195	KLK1	74	0
HGLibB_25196	KLK1	48	0
HGLibB_25197	KLK1	23	4
HGLibB_25198	KLK10	8	156
HGLibB_25199	KLK10	41	0
HGLibB_25200	KLK10	11	0
HGLibB_25201	KLK11	91	1
HGLibB_25202	KLK11	39	0
HGLibB_25203	KLK11	17	0
HGLibB_25204	KLK12	142	0
HGLibB_25205	KLK12	17	0
HGLibB_25206	KLK12	168	51
HGLibB_25207	KLK13	77	1
HGLibB_25208	KLK13	26	0
HGLibB_25209	KLK13	48	0
HGLibB_25210	KLK14	37	0
HGLibB_25211	KLK14	61	0
HGLibB_25212	KLK14	97	0
HGLibB_25213	KLK15	58	1
HGLibB_25214	KLK15	56	11
HGLibB_25215	KLK15	85	0
HGLibB_25216	KLK2	100	0
HGLibB_25217	KLK2	208	342
HGLibB_25218	KLK2	10	1
HGLibB_25219	KLK3	166	1
HGLibB_25220	KLK3	71	0
HGLibB_25221	KLK3	132	267
HGLibB_25222	KLK4	73	0
HGLibB_25223	KLK4	161	0
HGLibB_25224	KLK4	114	3
HGLibB_25225	KLK5	78	0
HGLibB_25226	KLK5	40	0
HGLibB_25227	KLK5	327	2
HGLibB_25228	KLK6	80	310
HGLibB_25229	KLK6	225	0
HGLibB_25230	KLK6	69	0
HGLibB_25231	KLK7	92	2
HGLibB_25232	KLK7	14	0
HGLibB_25233	KLK7	72	1
HGLibB_25234	KLK8	250	94
HGLibB_25235	KLK8	150	0
HGLibB_25236	KLK8	72	0
HGLibB_25237	KLK9	208	1
HGLibB_25238	KLK9	44	221
HGLibB_25239	KLK9	157	0
HGLibB_25240	KLKB1	71	1
HGLibB_25241	KLKB1	19	0
HGLibB_25242	KLKB1	200	0
HGLibB_25243	KLLN	73	0
HGLibB_25244	KLLN	50	4
HGLibB_25245	KLLN	45	0
HGLibB_25246	KLRB1	20	0
HGLibB_25247	KLRB1	37	0
HGLibB_25248	KLRB1	20	5
HGLibB_25249	KLRC1	78	92
HGLibB_25250	KLRC1	11	0
HGLibB_25251	KLRC1	16	0
HGLibB_25252	KLRC2	47	1
HGLibB_25253	KLRC2	175	10
HGLibB_25254	KLRC2	9	0
HGLibB_25255	KLRC3	19	17
HGLibB_25256	KLRC3	35	0
HGLibB_25258	KLRC4	78	1
HGLibB_25259	KLRC4	91	295
HGLibB_25260	KLRC4	184	598
HGLibB_25264	KLRD1	148	0
HGLibB_25265	KLRD1	57	0
HGLibB_25266	KLRD1	12	0
HGLibB_25267	KLRF1	15	0
HGLibB_25268	KLRF1	67	0
HGLibB_25269	KLRF1	41	0
HGLibB_25270	KLRF2	158	1
HGLibB_25271	KLRF2	67	28
HGLibB_25272	KLRF2	31	0
HGLibB_25273	KLRG1	76	0
HGLibB_25274	KLRG1	24	0
HGLibB_25275	KLRG1	13	0
HGLibB_25276	KLRG2	70	0
HGLibB_25277	KLRG2	218	3
HGLibB_25278	KLRG2	143	302
HGLibB_25279	KLRK1	44	0
HGLibB_25280	KLRK1	10	0
HGLibB_25281	KLRK1	16	0
HGLibB_25282	KMO	136	0
HGLibB_25283	KMO	72	105
HGLibB_25284	KMO	28	1
HGLibB_25285	KMT2A	49	14
HGLibB_25286	KMT2A	99	8
HGLibB_25287	KMT2A	63	0
HGLibB_25288	KMT2B	139	0
HGLibB_25289	KMT2B	139	0
HGLibB_25290	KMT2B	16	0
HGLibB_25291	KMT2C	60	0
HGLibB_25292	KMT2C	10	1
HGLibB_25293	KMT2C	21	0
HGLibB_25294	KMT2D	130	0
HGLibB_25295	KMT2D	32	0
HGLibB_25296	KMT2D	132	331
HGLibB_25297	KMT2E	78	15
HGLibB_25298	KMT2E	16	0
HGLibB_25299	KMT2E	14	0
HGLibB_25300	KNCN	59	1
HGLibB_25301	KNCN	89	18
HGLibB_25302	KNCN	48	0
HGLibB_25303	KNDC1	84	0
HGLibB_25304	KNDC1	123	0
HGLibB_25305	KNDC1	42	0
HGLibB_25306	KNG1	41	0
HGLibB_25307	KNG1	88	826
HGLibB_25308	KNG1	10	0
HGLibB_25309	KNOP1	57	1
HGLibB_25310	KNOP1	72	0
HGLibB_25311	KNOP1	252	77
HGLibB_25312	KNSTRN	157	33
HGLibB_25313	KNSTRN	40	0
HGLibB_25314	KNSTRN	30	0
HGLibB_25315	KNTC1	12	0
HGLibB_25316	KNTC1	30	1
HGLibB_25317	KNTC1	24	0
HGLibB_25318	KPNA1	12	0
HGLibB_25319	KPNA1	25	0
HGLibB_25320	KPNA1	29	0
HGLibB_25321	KPNA2	56	0
HGLibB_25322	KPNA2	59	0
HGLibB_25323	KPNA2	43	6
HGLibB_25324	KPNA3	58	0
HGLibB_25325	KPNA3	31	0
HGLibB_25326	KPNA3	59	62
HGLibB_25327	KPNA4	79	1
HGLibB_25328	KPNA4	14	0
HGLibB_25329	KPNA5	101	70
HGLibB_25330	KPNA5	70	81
HGLibB_25331	KPNA5	49	0
HGLibB_25332	KPNA6	51	3
HGLibB_25333	KPNA6	29	1
HGLibB_25334	KPNA6	3	0
HGLibB_25335	KPNA7	160	49
HGLibB_25336	KPNA7	95	0
HGLibB_25337	KPNA7	60	0
HGLibB_25338	KPNB1	1	0
HGLibB_25339	KPNB1	27	37
HGLibB_25340	KPNB1	13	0
HGLibB_25341	KPRP	20	0
HGLibB_25342	KPRP	40	0
HGLibB_25343	KPRP	10	0
HGLibB_25344	KPTN	21	0
HGLibB_25345	KPTN	57	23
HGLibB_25346	KPTN	42	1
HGLibB_25347	KRAS	25	1
HGLibB_25348	KRAS	39	7
HGLibB_25349	KRAS	27	0
HGLibB_25350	KRBA1	16	0
HGLibB_25351	KRBA1	62	0
HGLibB_25352	KRBA1	24	116
HGLibB_25353	KRBA2	183	105
HGLibB_25354	KRBA2	113	0
HGLibB_25355	KRBA2	98	0
HGLibB_25356	KRBOX1	47	0
HGLibB_25357	KRBOX1	17	0
HGLibB_25358	KRBOX1	59	0
HGLibB_25359	KRBOX4	97	804
HGLibB_25360	KRBOX4	105	0
HGLibB_25361	KRBOX4	41	1
HGLibB_25362	KRCC1	12	0
HGLibB_25363	KRCC1	21	6
HGLibB_25364	KRCC1	88	243
HGLibB_25365	KREMEN1	44	0
HGLibB_25366	KREMEN1	67	0
HGLibB_25367	KREMEN1	25	0
HGLibB_25368	KREMEN2	78	285
HGLibB_25369	KREMEN2	25	0
HGLibB_25370	KREMEN2	50	0
HGLibB_25371	KRIT1	14	0
HGLibB_25372	KRIT1	30	0
HGLibB_25373	KRIT1	17	0
HGLibB_25374	KRR1	36	0
HGLibB_25375	KRR1	7	0
HGLibB_25376	KRR1	31	0
HGLibB_25377	KRT1	51	1
HGLibB_25378	KRT1	96	0
HGLibB_25379	KRT1	18	0
HGLibB_25380	KRT10	31	0
HGLibB_25381	KRT10	26	0
HGLibB_25382	KRT10	22	0
HGLibB_25383	KRT12	105	1
HGLibB_25384	KRT12	81	96
HGLibB_25385	KRT12	34	317
HGLibB_25386	KRT13	45	0
HGLibB_25387	KRT13	20	1
HGLibB_25388	KRT13	112	0
HGLibB_25389	KRT14	32	0
HGLibB_25390	KRT14	343	212
HGLibB_25391	KRT14	61	0
HGLibB_25392	KRT15	152	0
HGLibB_25393	KRT15	101	77
HGLibB_25394	KRT15	73	0
HGLibB_25395	KRT16	96	17
HGLibB_25396	KRT16	48	0
HGLibB_25397	KRT16	19	0
HGLibB_25398	KRT17	200	88
HGLibB_25399	KRT17	31	0
HGLibB_25400	KRT17	28	0
HGLibB_25401	KRT18	29	0
HGLibB_25402	KRT18	59	0
HGLibB_25403	KRT18	76	0
HGLibB_25404	KRT19	109	10
HGLibB_25405	KRT19	10	1
HGLibB_25406	KRT19	133	23
HGLibB_25407	KRT2	115	4
HGLibB_25408	KRT2	106	61
HGLibB_25409	KRT2	44	3
HGLibB_25410	KRT20	10	1
HGLibB_25411	KRT20	66	79
HGLibB_25412	KRT20	29	0
HGLibB_25413	KRT222	41	3
HGLibB_25414	KRT222	19	0
HGLibB_25415	KRT222	19	0
HGLibB_25416	KRT23	126	0
HGLibB_25417	KRT23	175	0
HGLibB_25418	KRT23	11	0
HGLibB_25419	KRT24	91	1
HGLibB_25420	KRT24	67	0
HGLibB_25421	KRT24	35	46
HGLibB_25422	KRT25	31	0
HGLibB_25423	KRT25	35	0
HGLibB_25424	KRT25	32	6
HGLibB_25425	KRT26	178	0
HGLibB_25426	KRT26	3	0
HGLibB_25427	KRT26	160	0
HGLibB_25428	KRT27	24	0
HGLibB_25429	KRT27	154	1
HGLibB_25430	KRT27	25	0
HGLibB_25431	KRT28	197	487
HGLibB_25432	KRT28	148	7
HGLibB_25433	KRT28	78	2
HGLibB_25434	KRT3	179	607
HGLibB_25435	KRT3	93	0
HGLibB_25436	KRT3	60	0
HGLibB_25437	KRT31	42	0
HGLibB_25438	KRT31	29	0
HGLibB_25439	KRT31	45	0
HGLibB_25440	KRT32	16	0
HGLibB_25441	KRT32	50	0
HGLibB_25442	KRT32	55	0
HGLibB_25443	KRT33A	47	0
HGLibB_25444	KRT33A	42	0
HGLibB_25445	KRT33A	70	0
HGLibB_25446	KRT33B	56	0
HGLibB_25447	KRT33B	33	0
HGLibB_25448	KRT33B	108	1
HGLibB_25449	KRT34	90	72
HGLibB_25450	KRT34	28	1
HGLibB_25451	KRT34	46	66
HGLibB_25452	KRT35	61	0
HGLibB_25453	KRT35	71	3
HGLibB_25454	KRT35	73	0
HGLibB_25455	KRT36	5	0
HGLibB_25456	KRT36	79	4
HGLibB_25457	KRT36	46	0
HGLibB_25458	KRT37	58	0
HGLibB_25459	KRT37	29	0
HGLibB_25460	KRT37	39	1
HGLibB_25461	KRT38	24	0
HGLibB_25462	KRT38	16	0
HGLibB_25463	KRT38	114	2
HGLibB_25464	KRT39	56	0
HGLibB_25465	KRT39	86	74
HGLibB_25466	KRT39	56	0
HGLibB_25467	KRT4	44	0
HGLibB_25468	KRT4	96	0
HGLibB_25469	KRT4	90	5
HGLibB_25470	KRT40	82	7
HGLibB_25471	KRT40	58	0
HGLibB_25472	KRT40	43	103
HGLibB_25473	KRT5	10	0
HGLibB_25474	KRT5	0	0
HGLibB_25475	KRT5	30	0
HGLibB_25476	KRT6A	145	2
HGLibB_25477	KRT6A	46	0
HGLibB_25478	KRT6A	84	62
HGLibB_25479	KRT6B	19	1
HGLibB_25480	KRT6B	24	0
HGLibB_25481	KRT6B	80	3
HGLibB_25482	KRT6C	56	0
HGLibB_25483	KRT6C	27	0
HGLibB_25485	KRT7	103	2
HGLibB_25486	KRT7	49	0
HGLibB_25487	KRT7	95	1
HGLibB_25488	KRT71	232	1
HGLibB_25489	KRT71	46	19
HGLibB_25490	KRT71	36	0
HGLibB_25491	KRT72	26	0
HGLibB_25492	KRT72	52	1
HGLibB_25493	KRT72	42	0
HGLibB_25494	KRT73	185	49
HGLibB_25495	KRT73	104	3
HGLibB_25496	KRT73	41	0
HGLibB_25497	KRT74	71	1
HGLibB_25498	KRT74	21	0
HGLibB_25499	KRT74	12	0
HGLibB_25500	KRT75	29	1
HGLibB_25501	KRT75	49	0
HGLibB_25502	KRT75	54	14
HGLibB_25503	KRT76	46	0
HGLibB_25504	KRT76	116	0
HGLibB_25505	KRT76	77	27
HGLibB_25506	KRT77	25	0
HGLibB_25507	KRT77	31	0
HGLibB_25508	KRT77	109	35
HGLibB_25509	KRT78	20	0
HGLibB_25510	KRT78	94	138
HGLibB_25511	KRT78	314	1
HGLibB_25512	KRT79	44	0
HGLibB_25513	KRT79	47	0
HGLibB_25514	KRT79	165	1
HGLibB_25515	KRT8	63	0
HGLibB_25516	KRT8	34	0
HGLibB_25517	KRT8	57	3
HGLibB_25518	KRT80	139	0
HGLibB_25519	KRT80	159	43
HGLibB_25520	KRT80	35	31
HGLibB_25521	KRT81	50	0
HGLibB_25522	KRT81	30	0
HGLibB_25523	KRT81	138	6
HGLibB_25524	KRT82	131	1
HGLibB_25525	KRT82	74	2
HGLibB_25526	KRT82	61	0
HGLibB_25527	KRT83	7	0
HGLibB_25528	KRT83	55	1
HGLibB_25529	KRT83	70	77
HGLibB_25530	KRT84	56	1
HGLibB_25531	KRT84	124	3
HGLibB_25532	KRT84	77	0
HGLibB_25533	KRT85	40	0
HGLibB_25534	KRT85	24	3
HGLibB_25535	KRT85	18	0
HGLibB_25536	KRT86	43	1
HGLibB_25539	KRT9	68	0
HGLibB_25540	KRT9	246	0
HGLibB_25541	KRT9	7	0
HGLibB_25542	KRTAP1-1	48	0
HGLibB_25543	KRTAP1-1	403	120
HGLibB_25544	KRTAP1-1	12	1
HGLibB_25545	KRTAP1-3	56	0
HGLibB_25546	KRTAP1-3	224	90
HGLibB_25547	KRTAP1-3	14	0
HGLibB_25548	KRTAP1-4	71	0
HGLibB_25549	KRTAP1-4	165	1
HGLibB_25550	KRTAP1-4	227	36
HGLibB_25551	KRTAP1-5	22	0
HGLibB_25552	KRTAP1-5	56	1
HGLibB_25553	KRTAP1-5	38	0
HGLibB_25554	KRTAP10-1	177	1
HGLibB_25555	KRTAP10-1	91	0
HGLibB_25556	KRTAP10-1	183	218
HGLibB_25557	KRTAP10-10	43	0
HGLibB_25558	KRTAP10-10	4	0
HGLibB_25559	KRTAP10-10	121	0
HGLibB_25560	KRTAP10-11	29	0
HGLibB_25561	KRTAP10-11	27	0
HGLibB_25562	KRTAP10-11	41	0
HGLibB_25563	KRTAP10-12	72	1
HGLibB_25564	KRTAP10-12	39	0
HGLibB_25565	KRTAP10-12	42	0
HGLibB_25566	KRTAP10-2	73	0
HGLibB_25567	KRTAP10-2	114	24
HGLibB_25568	KRTAP10-2	55	0
HGLibB_25569	KRTAP10-3	73	0
HGLibB_25570	KRTAP10-3	59	0
HGLibB_25571	KRTAP10-3	26	0
HGLibB_25572	KRTAP10-4	39	2
HGLibB_25573	KRTAP10-4	71	0
HGLibB_25574	KRTAP10-4	79	1
HGLibB_25575	KRTAP10-5	49	0
HGLibB_25576	KRTAP10-5	101	0
HGLibB_25577	KRTAP10-5	42	0
HGLibB_25578	KRTAP10-6	34	0
HGLibB_25579	KRTAP10-6	124	3
HGLibB_25580	KRTAP10-6	70	2
HGLibB_25581	KRTAP10-7	175	0
HGLibB_25582	KRTAP10-7	55	0
HGLibB_25583	KRTAP10-7	114	0
HGLibB_25584	KRTAP10-8	151	1
HGLibB_25585	KRTAP10-8	205	4
HGLibB_25586	KRTAP10-8	80	3
HGLibB_25587	KRTAP10-9	78	13
HGLibB_25588	KRTAP10-9	12	0
HGLibB_25589	KRTAP10-9	249	9
HGLibB_25590	KRTAP11-1	141	1
HGLibB_25591	KRTAP11-1	136	47
HGLibB_25592	KRTAP11-1	30	0
HGLibB_25593	KRTAP12-1	47	0
HGLibB_25594	KRTAP12-1	38	0
HGLibB_25595	KRTAP12-1	64	2
HGLibB_25596	KRTAP12-2	52	17
HGLibB_25597	KRTAP12-2	176	346
HGLibB_25598	KRTAP12-2	16	0
HGLibB_25599	KRTAP12-3	269	149
HGLibB_25600	KRTAP12-3	23	0
HGLibB_25601	KRTAP12-3	92	153
HGLibB_25602	KRTAP12-4	84	0
HGLibB_25603	KRTAP12-4	346	1
HGLibB_25604	KRTAP12-4	190	67
HGLibB_25605	KRTAP13-1	153	0
HGLibB_25606	KRTAP13-1	41	0
HGLibB_25607	KRTAP13-1	54	0
HGLibB_25608	KRTAP13-2	68	0
HGLibB_25609	KRTAP13-2	134	332
HGLibB_25610	KRTAP13-2	34	0
HGLibB_25611	KRTAP13-3	118	0
HGLibB_25612	KRTAP13-3	137	0
HGLibB_25613	KRTAP13-3	188	3
HGLibB_25614	KRTAP13-4	41	0
HGLibB_25615	KRTAP13-4	40	0
HGLibB_25616	KRTAP13-4	67	0
HGLibB_25617	KRTAP15-1	31	0
HGLibB_25618	KRTAP15-1	52	1
HGLibB_25619	KRTAP15-1	81	9
HGLibB_25620	KRTAP16-1	75	0
HGLibB_25621	KRTAP16-1	143	143
HGLibB_25622	KRTAP16-1	89	0
HGLibB_25623	KRTAP17-1	48	0
HGLibB_25624	KRTAP17-1	103	0
HGLibB_25625	KRTAP17-1	150	0
HGLibB_25626	KRTAP19-1	52	0
HGLibB_25627	KRTAP19-1	2	0
HGLibB_25628	KRTAP19-1	140	0
HGLibB_25629	KRTAP19-2	38	0
HGLibB_25630	KRTAP19-2	210	110
HGLibB_25631	KRTAP19-2	15	0
HGLibB_25632	KRTAP19-3	84	0
HGLibB_25633	KRTAP19-3	231	129
HGLibB_25634	KRTAP19-3	82	0
HGLibB_25635	KRTAP19-4	19	1
HGLibB_25636	KRTAP19-4	78	0
HGLibB_25637	KRTAP19-4	32	0
HGLibB_25638	KRTAP19-5	172	3
HGLibB_25639	KRTAP19-5	22	0
HGLibB_25640	KRTAP19-5	297	40
HGLibB_25641	KRTAP19-6	28	0
HGLibB_25642	KRTAP19-6	7	0
HGLibB_25643	KRTAP19-6	71	0
HGLibB_25644	KRTAP19-7	158	5
HGLibB_25645	KRTAP19-7	113	112
HGLibB_25646	KRTAP19-7	98	2
HGLibB_25647	KRTAP19-8	7	0
HGLibB_25648	KRTAP19-8	82	0
HGLibB_25649	KRTAP19-8	6	0
HGLibB_25651	KRTAP2-1	433	1
HGLibB_25652	KRTAP2-1	150	0
HGLibB_25655	KRTAP2-2	24	0
HGLibB_25662	KRTAP20-1	37	2
HGLibB_25663	KRTAP20-1	5	0
HGLibB_25664	KRTAP20-1	22	3
HGLibB_25665	KRTAP20-2	59	0
HGLibB_25666	KRTAP20-2	142	8
HGLibB_25667	KRTAP20-2	184	1
HGLibB_25668	KRTAP20-3	25	2
HGLibB_25669	KRTAP20-3	8	1
HGLibB_25670	KRTAP20-3	47	0
HGLibB_25671	KRTAP21-1	176	33
HGLibB_25672	KRTAP21-1	27	1
HGLibB_25673	KRTAP21-1	103	0
HGLibB_25674	KRTAP21-2	15	0
HGLibB_25675	KRTAP21-2	61	0
HGLibB_25676	KRTAP21-2	60	0
HGLibB_25677	KRTAP21-3	67	0
HGLibB_25678	KRTAP21-3	37	1
HGLibB_25679	KRTAP22-1	82	2
HGLibB_25680	KRTAP22-1	19	0
HGLibB_25681	KRTAP22-1	56	0
HGLibB_25682	KRTAP22-2	46	62
HGLibB_25683	KRTAP22-2	104	223
HGLibB_25684	KRTAP22-2	110	147
HGLibB_25685	KRTAP23-1	34	0
HGLibB_25686	KRTAP23-1	28	9
HGLibB_25687	KRTAP23-1	20	0
HGLibB_25688	KRTAP24-1	30	0
HGLibB_25689	KRTAP24-1	95	0
HGLibB_25690	KRTAP24-1	24	23
HGLibB_25691	KRTAP25-1	19	0
HGLibB_25692	KRTAP25-1	32	0
HGLibB_25693	KRTAP25-1	41	232
HGLibB_25694	KRTAP26-1	41	0
HGLibB_25695	KRTAP26-1	85	1
HGLibB_25696	KRTAP26-1	35	0
HGLibB_25697	KRTAP27-1	112	10
HGLibB_25698	KRTAP27-1	97	1
HGLibB_25699	KRTAP27-1	92	0
HGLibB_25700	KRTAP29-1	21	0
HGLibB_25701	KRTAP29-1	30	0
HGLibB_25702	KRTAP29-1	241	0
HGLibB_25703	KRTAP3-1	57	7
HGLibB_25704	KRTAP3-1	40	0
HGLibB_25705	KRTAP3-1	14	0
HGLibB_25706	KRTAP3-2	40	0
HGLibB_25707	KRTAP3-2	63	225
HGLibB_25708	KRTAP3-2	8	5
HGLibB_25709	KRTAP3-3	27	0
HGLibB_25710	KRTAP3-3	3	0
HGLibB_25711	KRTAP3-3	100	0
HGLibB_25712	KRTAP4-1	44	468
HGLibB_25713	KRTAP4-1	11	0
HGLibB_25714	KRTAP4-1	52	392
HGLibB_25715	KRTAP4-11	74	41
HGLibB_25716	KRTAP4-11	41	0
HGLibB_25717	KRTAP4-11	56	0
HGLibB_25718	KRTAP4-12	33	0
HGLibB_25719	KRTAP4-12	138	0
HGLibB_25720	KRTAP4-12	18	0
HGLibB_25721	KRTAP4-2	21	0
HGLibB_25722	KRTAP4-2	162	0
HGLibB_25723	KRTAP4-2	42	0
HGLibB_25724	KRTAP4-3	27	0
HGLibB_25725	KRTAP4-3	85	0
HGLibB_25726	KRTAP4-3	65	1
HGLibB_25727	KRTAP4-4	120	4
HGLibB_25728	KRTAP4-4	18	0
HGLibB_25729	KRTAP4-4	55	0
HGLibB_25730	KRTAP4-5	49	0
HGLibB_25731	KRTAP4-5	34	0
HGLibB_25732	KRTAP4-5	18	0
HGLibB_25733	KRTAP4-6	67	0
HGLibB_25734	KRTAP4-6	21	1
HGLibB_25735	KRTAP4-6	68	0
HGLibB_25736	KRTAP4-7	53	0
HGLibB_25737	KRTAP4-7	235	8
HGLibB_25738	KRTAP4-7	23	1
HGLibB_25739	KRTAP4-8	39	0
HGLibB_25740	KRTAP4-8	69	0
HGLibB_25741	KRTAP4-8	11	0
HGLibB_25744	KRTAP4-9	58	0
HGLibB_25745	KRTAP5-1	17	278
HGLibB_25746	KRTAP5-1	61	0
HGLibB_25747	KRTAP5-1	61	0
HGLibB_25748	KRTAP5-10	153	0
HGLibB_25749	KRTAP5-10	219	2
HGLibB_25750	KRTAP5-10	20	0
HGLibB_25751	KRTAP5-11	10	0
HGLibB_25752	KRTAP5-11	11	2
HGLibB_25753	KRTAP5-11	52	3
HGLibB_25754	KRTAP5-2	14	0
HGLibB_25755	KRTAP5-2	181	39
HGLibB_25756	KRTAP5-2	82	1
HGLibB_25757	KRTAP5-3	180	8
HGLibB_25758	KRTAP5-3	23	386
HGLibB_25759	KRTAP5-3	41	0
HGLibB_25760	KRTAP5-4	97	227
HGLibB_25761	KRTAP5-4	65	0
HGLibB_25762	KRTAP5-4	18	0
HGLibB_25763	KRTAP5-5	105	117
HGLibB_25764	KRTAP5-5	70	0
HGLibB_25765	KRTAP5-5	44	0
HGLibB_25766	KRTAP5-6	231	0
HGLibB_25767	KRTAP5-6	20	0
HGLibB_25768	KRTAP5-6	129	2
HGLibB_25769	KRTAP5-7	56	0
HGLibB_25770	KRTAP5-7	52	3
HGLibB_25771	KRTAP5-7	31	1
HGLibB_25772	KRTAP5-8	208	7
HGLibB_25773	KRTAP5-8	270	221
HGLibB_25774	KRTAP5-8	27	0
HGLibB_25775	KRTAP5-9	141	2
HGLibB_25776	KRTAP5-9	52	0
HGLibB_25777	KRTAP5-9	77	0
HGLibB_25778	KRTAP6-1	122	0
HGLibB_25779	KRTAP6-1	78	0
HGLibB_25780	KRTAP6-1	164	129
HGLibB_25781	KRTAP6-2	163	524
HGLibB_25782	KRTAP6-2	30	1
HGLibB_25783	KRTAP6-2	25	0
HGLibB_25784	KRTAP6-3	32	218
HGLibB_25785	KRTAP6-3	69	0
HGLibB_25786	KRTAP6-3	85	0
HGLibB_25787	KRTAP7-1	48	1
HGLibB_25788	KRTAP7-1	58	3
HGLibB_25789	KRTAP7-1	181	0
HGLibB_25790	KRTAP8-1	68	4
HGLibB_25791	KRTAP8-1	42	6
HGLibB_25792	KRTAP8-1	81	234
HGLibB_25793	KRTAP9-1	74	1
HGLibB_25794	KRTAP9-1	26	0
HGLibB_25795	KRTAP9-1	51	73
HGLibB_25796	KRTAP9-2	24	0
HGLibB_25797	KRTAP9-2	46	3
HGLibB_25798	KRTAP9-2	43	1
HGLibB_25799	KRTAP9-3	76	0
HGLibB_25800	KRTAP9-3	154	0
HGLibB_25801	KRTAP9-3	135	100
HGLibB_25802	KRTAP9-4	138	0
HGLibB_25803	KRTAP9-4	51	286
HGLibB_25804	KRTAP9-4	114	44
HGLibB_25805	KRTAP9-6	56	0
HGLibB_25806	KRTAP9-6	18	0
HGLibB_25807	KRTAP9-6	22	1
HGLibB_25808	KRTAP9-7	51	0
HGLibB_25809	KRTAP9-7	148	1
HGLibB_25810	KRTAP9-7	52	0
HGLibB_25811	KRTAP9-8	9	0
HGLibB_25812	KRTAP9-8	54	0
HGLibB_25813	KRTAP9-8	4	0
HGLibB_25814	KRTAP9-9	188	2
HGLibB_25815	KRTAP9-9	5	0
HGLibB_25816	KRTAP9-9	45	203
HGLibB_25817	KRTCAP2	18	1
HGLibB_25818	KRTCAP2	10	0
HGLibB_25819	KRTCAP2	19	0
HGLibB_25820	KRTCAP3	127	1
HGLibB_25821	KRTCAP3	153	1
HGLibB_25822	KRTCAP3	178	201
HGLibB_25823	KRTDAP	71	1
HGLibB_25824	KRTDAP	50	22
HGLibB_25825	KSR1	16	0
HGLibB_25826	KSR1	153	0
HGLibB_25827	KSR1	80	22
HGLibB_25828	KSR2	156	0
HGLibB_25829	KSR2	22	0
HGLibB_25830	KSR2	20	0
HGLibB_25831	KTI12	40	0
HGLibB_25832	KTI12	271	1
HGLibB_25833	KTI12	147	1
HGLibB_25834	KTN1	78	1
HGLibB_25835	KTN1	75	0
HGLibB_25836	KTN1	9	0
HGLibB_25837	KXD1	50	0
HGLibB_25838	KXD1	44	0
HGLibB_25839	KXD1	67	3
HGLibB_25840	KY	32	256
HGLibB_25841	KY	6	0
HGLibB_25842	KY	6	0
HGLibB_25843	KYNU	132	1
HGLibB_25844	KYNU	32	0
HGLibB_25845	KYNU	26	0
HGLibB_25846	L1CAM	21	0
HGLibB_25847	L1CAM	105	0
HGLibB_25848	L1CAM	240	16
HGLibB_25849	L1TD1	12	0
HGLibB_25850	L1TD1	18	0
HGLibB_25851	L1TD1	96	11
HGLibB_25852	L2HGDH	58	0
HGLibB_25853	L2HGDH	53	0
HGLibB_25854	L2HGDH	59	0
HGLibB_25855	L3HYPDH	119	323
HGLibB_25856	L3HYPDH	15	0
HGLibB_25857	L3HYPDH	28	1
HGLibB_25858	L3MBTL1	147	39
HGLibB_25859	L3MBTL1	35	1
HGLibB_25860	L3MBTL1	71	0
HGLibB_25861	L3MBTL2	75	0
HGLibB_25862	L3MBTL2	116	27
HGLibB_25863	L3MBTL2	26	0
HGLibB_25864	L3MBTL3	155	48
HGLibB_25865	L3MBTL3	52	0
HGLibB_25866	L3MBTL3	26	421
HGLibB_25867	L3MBTL4	14	0
HGLibB_25868	L3MBTL4	66	0
HGLibB_25869	L3MBTL4	130	261
HGLibB_25870	LACC1	156	66
HGLibB_25871	LACC1	51	0
HGLibB_25872	LACC1	38	0
HGLibB_25873	LACE1	103	1
HGLibB_25874	LACE1	12	0
HGLibB_25875	LACE1	70	0
HGLibB_25876	LACRT	42	0
HGLibB_25877	LACRT	8	0
HGLibB_25878	LACRT	7	0
HGLibB_25879	LACTB	66	1
HGLibB_25880	LACTB	12	0
HGLibB_25881	LACTB	18	0
HGLibB_25882	LACTB2	43	18
HGLibB_25883	LACTB2	40	0
HGLibB_25884	LACTB2	33	0
HGLibB_25885	LAD1	5	0
HGLibB_25886	LAD1	91	0
HGLibB_25887	LAD1	56	2
HGLibB_25888	LAG3	86	48
HGLibB_25889	LAG3	253	0
HGLibB_25890	LAG3	18	0
HGLibB_25891	LAGE3	92	0
HGLibB_25892	LAGE3	44	0
HGLibB_25893	LAGE3	45	1
HGLibB_25894	LAIR1	27	0
HGLibB_25895	LAIR1	26	0
HGLibB_25896	LAIR1	282	409
HGLibB_25897	LAIR2	35	12
HGLibB_25898	LAIR2	94	0
HGLibB_25900	LALBA	72	0
HGLibB_25901	LALBA	39	0
HGLibB_25902	LALBA	125	321
HGLibB_25903	LAMA1	195	120
HGLibB_25904	LAMA1	58	2
HGLibB_25905	LAMA1	90	1
HGLibB_25906	LAMA2	49	0
HGLibB_25907	LAMA2	21	0
HGLibB_25908	LAMA2	22	0
HGLibB_25909	LAMA3	18	0
HGLibB_25910	LAMA3	347	5
HGLibB_25911	LAMA3	11	1
HGLibB_25912	LAMA4	124	8
HGLibB_25913	LAMA4	13	0
HGLibB_25914	LAMA4	136	50
HGLibB_25915	LAMA5	103	103
HGLibB_25916	LAMA5	71	24
HGLibB_25917	LAMA5	129	0
HGLibB_25918	LAMB1	216	61
HGLibB_25919	LAMB1	22	0
HGLibB_25920	LAMB1	98	161
HGLibB_25921	LAMB2	85	13
HGLibB_25922	LAMB2	60	0
HGLibB_25923	LAMB2	113	1
HGLibB_25924	LAMB3	8	0
HGLibB_25925	LAMB3	25	0
HGLibB_25926	LAMB3	78	111
HGLibB_25927	LAMB4	64	0
HGLibB_25928	LAMB4	59	3
HGLibB_25929	LAMB4	18	1
HGLibB_25930	LAMC1	23	0
HGLibB_25931	LAMC1	43	0
HGLibB_25932	LAMC1	53	0
HGLibB_25933	LAMC2	342	2
HGLibB_25934	LAMC2	73	0
HGLibB_25935	LAMC2	18	0
HGLibB_25936	LAMC3	31	0
HGLibB_25937	LAMC3	96	0
HGLibB_25938	LAMC3	31	0
HGLibB_25939	LAMP1	90	62
HGLibB_25940	LAMP1	84	0
HGLibB_25941	LAMP1	51	0
HGLibB_25942	LAMP2	34	0
HGLibB_25943	LAMP2	108	0
HGLibB_25944	LAMP2	21	0
HGLibB_25945	LAMP3	105	0
HGLibB_25946	LAMP3	34	1
HGLibB_25947	LAMP3	177	0
HGLibB_25948	LAMP5	123	4
HGLibB_25949	LAMP5	50	1
HGLibB_25950	LAMP5	53	0
HGLibB_25951	LAMTOR1	65	0
HGLibB_25952	LAMTOR1	63	0
HGLibB_25953	LAMTOR1	58	0
HGLibB_25954	LAMTOR2	41	0
HGLibB_25955	LAMTOR2	21	0
HGLibB_25956	LAMTOR2	60	0
HGLibB_25957	LAMTOR3	32	0
HGLibB_25958	LAMTOR3	54	0
HGLibB_25959	LAMTOR3	152	3
HGLibB_25960	LAMTOR4	36	4
HGLibB_25961	LAMTOR4	25	0
HGLibB_25962	LAMTOR4	49	0
HGLibB_25963	LAMTOR5	105	0
HGLibB_25964	LAMTOR5	3	0
HGLibB_25965	LAMTOR5	22	0
HGLibB_25966	LANCL1	34	272
HGLibB_25967	LANCL1	35	0
HGLibB_25968	LANCL1	75	1
HGLibB_25969	LANCL2	196	0
HGLibB_25970	LANCL2	331	2
HGLibB_25971	LANCL2	66	24
HGLibB_25972	LANCL3	38	4
HGLibB_25973	LANCL3	9	0
HGLibB_25974	LANCL3	50	147
HGLibB_25975	LAP3	37	0
HGLibB_25976	LAP3	67	172
HGLibB_25977	LAP3	98	0
HGLibB_25978	LAPTM4A	49	0
HGLibB_25979	LAPTM4A	21	40
HGLibB_25980	LAPTM4A	75	0
HGLibB_25981	LAPTM4B	47	0
HGLibB_25982	LAPTM4B	34	1
HGLibB_25983	LAPTM4B	7	0
HGLibB_25984	LAPTM5	80	0
HGLibB_25985	LAPTM5	131	105
HGLibB_25986	LAPTM5	180	46
HGLibB_25987	LARGE	66	0
HGLibB_25988	LARGE	19	1
HGLibB_25989	LARGE	44	3
HGLibB_25990	LARP1	57	2
HGLibB_25991	LARP1	30	9
HGLibB_25992	LARP1	155	7
HGLibB_25993	LARP1B	85	0
HGLibB_25994	LARP1B	70	0
HGLibB_25995	LARP1B	107	0
HGLibB_25996	LARP4	19	0
HGLibB_25997	LARP4	70	0
HGLibB_25998	LARP4	3	1
HGLibB_25999	LARP4B	19	0
HGLibB_26000	LARP4B	125	1
HGLibB_26001	LARP4B	26	0
HGLibB_26002	LARP6	81	0
HGLibB_26003	LARP6	8	0
HGLibB_26004	LARP6	296	0
HGLibB_26005	LARP7	126	0
HGLibB_26006	LARP7	76	20
HGLibB_26007	LARP7	51	2
HGLibB_26008	LARS	73	0
HGLibB_26009	LARS	9	0
HGLibB_26010	LARS	6	0
HGLibB_26011	LARS2	11	2
HGLibB_26012	LARS2	29	0
HGLibB_26013	LARS2	4	0
HGLibB_26014	LAS1L	35	0
HGLibB_26015	LAS1L	39	0
HGLibB_26016	LAS1L	56	0
HGLibB_26017	LASP1	454	4
HGLibB_26018	LASP1	24	0
HGLibB_26019	LASP1	127	57
HGLibB_26020	LAT	51	0
HGLibB_26021	LAT	69	2
HGLibB_26022	LAT	73	186
HGLibB_26023	LAT2	66	0
HGLibB_26024	LAT2	76	0
HGLibB_26025	LAT2	73	0
HGLibB_26026	LATS1	101	0
HGLibB_26027	LATS1	20	0
HGLibB_26028	LATS1	34	0
HGLibB_26029	LATS2	33	0
HGLibB_26030	LATS2	74	65
HGLibB_26031	LATS2	252	0
HGLibB_26032	LAX1	53	0
HGLibB_26033	LAX1	50	0
HGLibB_26034	LAX1	40	6
HGLibB_26035	LAYN	216	14
HGLibB_26036	LAYN	25	0
HGLibB_26037	LAYN	25	56
HGLibB_26038	LBH	151	112
HGLibB_26039	LBH	46	1
HGLibB_26040	LBH	43	0
HGLibB_26041	LBP	109	10
HGLibB_26042	LBP	21	0
HGLibB_26043	LBP	116	0
HGLibB_26044	LBR	4	0
HGLibB_26045	LBR	26	1
HGLibB_26046	LBR	96	0
HGLibB_26047	LBX1	98	14
HGLibB_26048	LBX1	80	0
HGLibB_26049	LBX1	166	75
HGLibB_26050	LBX2	476	0
HGLibB_26051	LBX2	212	0
HGLibB_26052	LBX2	93	0
HGLibB_26053	LCA5	17	0
HGLibB_26054	LCA5	47	110
HGLibB_26055	LCA5	70	48
HGLibB_26056	LCA5L	48	0
HGLibB_26057	LCA5L	19	0
HGLibB_26058	LCA5L	70	0
HGLibB_26059	LCAT	212	44
HGLibB_26060	LCAT	36	0
HGLibB_26061	LCAT	33	0
HGLibB_26062	LCE1A	18	0
HGLibB_26063	LCE1A	3	0
HGLibB_26064	LCE1A	100	0
HGLibB_26065	LCE1B	15	0
HGLibB_26066	LCE1B	57	0
HGLibB_26067	LCE1B	30	0
HGLibB_26068	LCE1C	35	0
HGLibB_26069	LCE1C	43	3
HGLibB_26070	LCE1C	31	0
HGLibB_26071	LCE1D	38	0
HGLibB_26072	LCE1D	37	1
HGLibB_26073	LCE1D	68	0
HGLibB_26076	LCE1E	12	0
HGLibB_26077	LCE1F	23	0
HGLibB_26078	LCE1F	203	1
HGLibB_26079	LCE1F	11	2
HGLibB_26080	LCE2A	96	1
HGLibB_26081	LCE2A	1	0
HGLibB_26082	LCE2A	6	0
HGLibB_26083	LCE2B	107	0
HGLibB_26084	LCE2B	59	0
HGLibB_26085	LCE2B	18	0
HGLibB_26086	LCE2C	52	0
HGLibB_26087	LCE2C	16	0
HGLibB_26088	LCE2C	26	0
HGLibB_26089	LCE2D	181	21
HGLibB_26090	LCE2D	18	0
HGLibB_26092	LCE3A	130	194
HGLibB_26093	LCE3A	23	1
HGLibB_26094	LCE3A	36	1
HGLibB_26095	LCE3B	15	1
HGLibB_26096	LCE3B	128	415
HGLibB_26097	LCE3B	36	0
HGLibB_26098	LCE3C	242	0
HGLibB_26099	LCE3C	144	0
HGLibB_26100	LCE3C	10	0
HGLibB_26101	LCE3D	281	0
HGLibB_26102	LCE3D	67	44
HGLibB_26103	LCE3D	105	1
HGLibB_26106	LCE3E	205	69
HGLibB_26107	LCE4A	94	4
HGLibB_26108	LCE4A	93	0
HGLibB_26109	LCE4A	0	0
HGLibB_26110	LCE5A	59	4
HGLibB_26111	LCE5A	13	0
HGLibB_26112	LCE5A	53	30
HGLibB_26113	LCE6A	84	0
HGLibB_26114	LCE6A	40	1
HGLibB_26115	LCE6A	44	450
HGLibB_26116	LCK	58	0
HGLibB_26117	LCK	144	0
HGLibB_26118	LCK	4	0
HGLibB_26119	LCLAT1	152	4
HGLibB_26120	LCLAT1	27	0
HGLibB_26121	LCLAT1	53	0
HGLibB_26122	LCMT1	133	0
HGLibB_26123	LCMT1	65	176
HGLibB_26124	LCMT1	51	2
HGLibB_26125	LCMT2	30	62
HGLibB_26126	LCMT2	509	211
HGLibB_26127	LCMT2	8	0
HGLibB_26128	LCN1	181	24
HGLibB_26129	LCN1	56	0
HGLibB_26130	LCN1	162	1
HGLibB_26131	LCN10	26	48
HGLibB_26132	LCN10	64	264
HGLibB_26133	LCN10	78	0
HGLibB_26134	LCN12	54	0
HGLibB_26135	LCN12	57	1
HGLibB_26136	LCN12	144	8
HGLibB_26137	LCN15	107	11
HGLibB_26138	LCN15	33	0
HGLibB_26139	LCN15	35	2
HGLibB_26140	LCN2	116	1
HGLibB_26141	LCN2	322	734
HGLibB_26142	LCN2	21	19
HGLibB_26143	LCN6	147	0
HGLibB_26144	LCN6	77	0
HGLibB_26145	LCN6	63	1
HGLibB_26146	LCN8	16	0
HGLibB_26147	LCN8	67	0
HGLibB_26148	LCN8	20	0
HGLibB_26149	LCN9	52	35
HGLibB_26150	LCN9	19	0
HGLibB_26151	LCN9	16	0
HGLibB_26152	LCNL1	35	0
HGLibB_26153	LCNL1	5	0
HGLibB_26154	LCNL1	80	0
HGLibB_26155	LCOR	62	0
HGLibB_26156	LCOR	106	0
HGLibB_26157	LCOR	20	0
HGLibB_26158	LCORL	101	5
HGLibB_26159	LCORL	8	0
HGLibB_26160	LCORL	44	1
HGLibB_26161	LCP1	114	19
HGLibB_26162	LCP1	53	1
HGLibB_26163	LCP1	118	98
HGLibB_26164	LCP2	81	0
HGLibB_26165	LCP2	36	0
HGLibB_26166	LCP2	145	22
HGLibB_26167	LCT	13	0
HGLibB_26168	LCT	26	0
HGLibB_26169	LCT	92	0
HGLibB_26170	LCTL	49	0
HGLibB_26171	LCTL	12	0
HGLibB_26172	LCTL	236	0
HGLibB_26173	LDB1	60	949
HGLibB_26174	LDB1	55	37
HGLibB_26175	LDB1	35	1
HGLibB_26176	LDB2	62	0
HGLibB_26177	LDB2	67	1
HGLibB_26178	LDB2	81	21
HGLibB_26179	LDB3	184	0
HGLibB_26180	LDB3	67	0
HGLibB_26181	LDB3	149	3
HGLibB_26182	LDHA	4	0
HGLibB_26183	LDHA	31	0
HGLibB_26184	LDHA	3	0
HGLibB_26185	LDHAL6A	56	1
HGLibB_26186	LDHAL6A	84	0
HGLibB_26187	LDHAL6A	25	0
HGLibB_26188	LDHAL6B	57	2
HGLibB_26189	LDHAL6B	48	0
HGLibB_26190	LDHAL6B	38	47
HGLibB_26191	LDHB	82	1
HGLibB_26192	LDHB	22	0
HGLibB_26193	LDHB	66	152
HGLibB_26194	LDHC	58	0
HGLibB_26195	LDHC	31	0
HGLibB_26196	LDHC	108	0
HGLibB_26197	LDHD	47	0
HGLibB_26198	LDHD	206	39
HGLibB_26199	LDHD	281	0
HGLibB_26200	LDLR	50	0
HGLibB_26201	LDLR	22	0
HGLibB_26202	LDLR	123	1
HGLibB_26203	LDLRAD1	59	1
HGLibB_26204	LDLRAD1	39	0
HGLibB_26205	LDLRAD1	53	0
HGLibB_26206	LDLRAD2	46	0
HGLibB_26207	LDLRAD2	128	1
HGLibB_26208	LDLRAD2	104	0
HGLibB_26209	LDLRAD3	25	116
HGLibB_26210	LDLRAD3	26	1
HGLibB_26211	LDLRAD3	15	0
HGLibB_26212	LDLRAD4	8	0
HGLibB_26213	LDLRAD4	30	0
HGLibB_26214	LDLRAD4	127	2
HGLibB_26215	LDLRAP1	59	0
HGLibB_26216	LDLRAP1	17	0
HGLibB_26217	LDLRAP1	12	0
HGLibB_26218	LDOC1	116	10
HGLibB_26219	LDOC1	67	0
HGLibB_26220	LDOC1	149	244
HGLibB_26221	LDOC1L	79	0
HGLibB_26222	LDOC1L	133	2
HGLibB_26223	LDOC1L	66	0
HGLibB_26224	LEAP2	176	0
HGLibB_26225	LEAP2	59	0
HGLibB_26226	LEAP2	58	11
HGLibB_26227	LECT1	33	77
HGLibB_26228	LECT1	68	1
HGLibB_26229	LECT1	21	0
HGLibB_26230	LECT2	37	0
HGLibB_26231	LECT2	88	195
HGLibB_26232	LECT2	87	0
HGLibB_26233	LEF1	36	37
HGLibB_26234	LEF1	21	0
HGLibB_26235	LEF1	134	0
HGLibB_26236	LEFTY1	109	2
HGLibB_26237	LEFTY1	72	28
HGLibB_26238	LEFTY1	90	0
HGLibB_26239	LEFTY2	16	0
HGLibB_26240	LEFTY2	93	0
HGLibB_26241	LEFTY2	99	0
HGLibB_26242	LEKR1	70	785
HGLibB_26243	LEKR1	66	0
HGLibB_26244	LEKR1	16	0
HGLibB_26245	LELP1	4	0
HGLibB_26246	LELP1	2	0
HGLibB_26247	LELP1	90	1
HGLibB_26248	LEMD1	30	0
HGLibB_26249	LEMD1	89	29
HGLibB_26250	LEMD1	88	1
HGLibB_26251	LEMD2	60	0
HGLibB_26252	LEMD2	158	27
HGLibB_26253	LEMD2	41	0
HGLibB_26254	LEMD3	36	21
HGLibB_26255	LEMD3	28	0
HGLibB_26256	LENEP	100	60
HGLibB_26257	LENEP	19	0
HGLibB_26258	LENEP	52	1
HGLibB_26259	LENG1	8	0
HGLibB_26260	LENG1	59	1
HGLibB_26261	LENG1	36	0
HGLibB_26262	LENG8	144	30
HGLibB_26263	LENG8	126	361
HGLibB_26264	LENG8	8	0
HGLibB_26265	LENG9	123	0
HGLibB_26266	LENG9	63	1
HGLibB_26267	LENG9	57	0
HGLibB_26268	LEO1	197	26
HGLibB_26269	LEO1	73	0
HGLibB_26270	LEO1	46	124
HGLibB_26271	LEP	107	1
HGLibB_26272	LEP	54	0
HGLibB_26273	LEP	28	0
HGLibB_26274	LEPR	8	0
HGLibB_26275	LEPR	82	0
HGLibB_26276	LEPR	17	0
HGLibB_26277	LEPRE1	44	0
HGLibB_26278	LEPRE1	25	1
HGLibB_26279	LEPRE1	162	0
HGLibB_26280	LEPREL1	8	0
HGLibB_26281	LEPREL1	21	1
HGLibB_26282	LEPREL1	127	18
HGLibB_26283	LEPREL2	14	0
HGLibB_26284	LEPREL2	44	1
HGLibB_26285	LEPREL2	40	0
HGLibB_26286	LEPREL4	130	403
HGLibB_26287	LEPREL4	12	0
HGLibB_26288	LEPREL4	49	49
HGLibB_26289	LEPROT	36	4
HGLibB_26290	LEPROT	35	28
HGLibB_26291	LEPROT	100	0
HGLibB_26292	LEPROTL1	117	1
HGLibB_26293	LEPROTL1	33	0
HGLibB_26294	LEPROTL1	39	276
HGLibB_26295	LETM1	63	0
HGLibB_26296	LETM1	17	0
HGLibB_26297	LETM1	99	0
HGLibB_26298	LETM2	70	8
HGLibB_26299	LETM2	127	44
HGLibB_26300	LETM2	66	0
HGLibB_26301	LETMD1	30	0
HGLibB_26302	LETMD1	65	0
HGLibB_26303	LETMD1	16	0
HGLibB_26304	LFNG	185	13
HGLibB_26305	LFNG	62	87
HGLibB_26306	LFNG	75	0
HGLibB_26307	LGALS1	47	0
HGLibB_26308	LGALS1	169	0
HGLibB_26309	LGALS1	213	216
HGLibB_26310	LGALS12	52	12
HGLibB_26311	LGALS12	71	2
HGLibB_26312	LGALS12	37	1
HGLibB_26313	LGALS13	42	0
HGLibB_26314	LGALS13	10	0
HGLibB_26315	LGALS13	159	3
HGLibB_26316	LGALS14	12	0
HGLibB_26317	LGALS14	83	0
HGLibB_26318	LGALS14	48	0
HGLibB_26319	LGALS16	48	0
HGLibB_26320	LGALS16	51	0
HGLibB_26322	LGALS2	172	73
HGLibB_26323	LGALS2	23	0
HGLibB_26324	LGALS2	53	3
HGLibB_26325	LGALS3	57	1
HGLibB_26326	LGALS3	71	1
HGLibB_26327	LGALS3	78	2
HGLibB_26328	LGALS3BP	52	0
HGLibB_26329	LGALS3BP	89	0
HGLibB_26330	LGALS3BP	76	0
HGLibB_26331	LGALS4	85	0
HGLibB_26332	LGALS4	12	0
HGLibB_26333	LGALS4	18	0
HGLibB_26335	LGALS7	120	33
HGLibB_26336	LGALS7	27	0
HGLibB_26340	LGALS8	17	0
HGLibB_26341	LGALS8	12	0
HGLibB_26342	LGALS8	16	0
HGLibB_26343	LGALS9	39	0
HGLibB_26344	LGALS9	77	0
HGLibB_26345	LGALS9	65	0
HGLibB_26346	LGALS9B	67	18
HGLibB_26347	LGALS9B	94	0
HGLibB_26348	LGALS9B	102	36
HGLibB_26349	LGALS9C	54	21
HGLibB_26352	LGALSL	84	1
HGLibB_26353	LGALSL	52	19
HGLibB_26354	LGALSL	51	215
HGLibB_26355	LGI1	37	60
HGLibB_26356	LGI1	23	0
HGLibB_26357	LGI1	25	1
HGLibB_26358	LGI2	111	8
HGLibB_26359	LGI2	71	0
HGLibB_26360	LGI2	26	0
HGLibB_26361	LGI3	117	17
HGLibB_26362	LGI3	101	0
HGLibB_26363	LGI3	36	0
HGLibB_26364	LGI4	35	0
HGLibB_26365	LGI4	25	1
HGLibB_26366	LGI4	98	5
HGLibB_26367	LGMN	12	0
HGLibB_26368	LGMN	52	5
HGLibB_26369	LGMN	54	0
HGLibB_26370	LGR4	17	0
HGLibB_26371	LGR4	24	0
HGLibB_26372	LGR4	8	0
HGLibB_26373	LGR5	54	0
HGLibB_26374	LGR5	51	7
HGLibB_26375	LGR5	84	1
HGLibB_26376	LGR6	64	299
HGLibB_26377	LGR6	44	1
HGLibB_26378	LGR6	142	1
HGLibB_26379	LGSN	3	0
HGLibB_26380	LGSN	43	1
HGLibB_26381	LGSN	50	0
HGLibB_26382	LHB	73	2
HGLibB_26383	LHB	36	0
HGLibB_26384	LHB	86	0
HGLibB_26385	LHCGR	17	1
HGLibB_26386	LHCGR	39	0
HGLibB_26387	LHCGR	22	0
HGLibB_26388	LHFP	99	4
HGLibB_26389	LHFP	42	2
HGLibB_26390	LHFP	131	44
HGLibB_26391	LHFPL1	112	0
HGLibB_26392	LHFPL1	40	0
HGLibB_26393	LHFPL1	7	0
HGLibB_26394	LHFPL2	35	0
HGLibB_26395	LHFPL2	153	119
HGLibB_26396	LHFPL2	63	0
HGLibB_26397	LHFPL3	63	4
HGLibB_26398	LHFPL3	43	1
HGLibB_26399	LHFPL3	74	81
HGLibB_26400	LHFPL4	68	5
HGLibB_26401	LHFPL4	24	0
HGLibB_26402	LHFPL4	10	0
HGLibB_26403	LHFPL5	204	2
HGLibB_26404	LHFPL5	189	25
HGLibB_26405	LHFPL5	58	0
HGLibB_26406	LHPP	113	0
HGLibB_26407	LHPP	57	0
HGLibB_26408	LHPP	114	0
HGLibB_26409	LHX1	20	0
HGLibB_26410	LHX1	98	0
HGLibB_26411	LHX1	64	1
HGLibB_26412	LHX2	47	0
HGLibB_26413	LHX2	94	0
HGLibB_26414	LHX2	108	0
HGLibB_26415	LHX3	47	0
HGLibB_26416	LHX3	108	1
HGLibB_26417	LHX3	233	1
HGLibB_26418	LHX4	129	0
HGLibB_26419	LHX4	15	0
HGLibB_26420	LHX4	54	133
HGLibB_26421	LHX5	33	0
HGLibB_26422	LHX5	22	0
HGLibB_26423	LHX5	15	10
HGLibB_26424	LHX6	63	0
HGLibB_26425	LHX6	111	0
HGLibB_26426	LHX6	75	0
HGLibB_26427	LHX8	44	1
HGLibB_26428	LHX8	7	0
HGLibB_26429	LHX8	26	0
HGLibB_26430	LHX9	24	0
HGLibB_26431	LHX9	120	1
HGLibB_26432	LHX9	34	0
HGLibB_26433	LIAS	69	2
HGLibB_26434	LIAS	27	0
HGLibB_26435	LIAS	32	3
HGLibB_26436	LIF	53	0
HGLibB_26437	LIF	14	0
HGLibB_26438	LIF	105	1
HGLibB_26439	LIFR	36	1
HGLibB_26440	LIFR	15	0
HGLibB_26441	LIFR	79	0
HGLibB_26442	LIG1	61	0
HGLibB_26443	LIG1	33	0
HGLibB_26444	LIG1	28	0
HGLibB_26445	LIG3	42	0
HGLibB_26446	LIG3	174	3
HGLibB_26447	LIG3	108	1
HGLibB_26448	LIG4	26	0
HGLibB_26449	LIG4	59	5
HGLibB_26450	LIG4	52	256
HGLibB_26451	LILRA1	31	0
HGLibB_26452	LILRA1	10	0
HGLibB_26453	LILRA1	35	0
HGLibB_26454	LILRA2	76	82
HGLibB_26455	LILRA2	97	0
HGLibB_26456	LILRA2	68	0
HGLibB_26457	LILRA3	22	0
HGLibB_26458	LILRA3	48	0
HGLibB_26459	LILRA3	592	9
HGLibB_26460	LILRA4	112	0
HGLibB_26461	LILRA4	24	0
HGLibB_26462	LILRA4	19	0
HGLibB_26463	LILRA5	40	0
HGLibB_26464	LILRA5	128	4
HGLibB_26465	LILRA5	36	0
HGLibB_26466	LILRA6	228	0
HGLibB_26468	LILRA6	257	32
HGLibB_26469	LILRB1	128	0
HGLibB_26472	LILRB2	44	18
HGLibB_26473	LILRB2	21	0
HGLibB_26474	LILRB2	13	0
HGLibB_26475	LILRB3	70	0
HGLibB_26476	LILRB3	97	1
HGLibB_26477	LILRB3	12	0
HGLibB_26478	LILRB4	113	0
HGLibB_26479	LILRB4	14	0
HGLibB_26480	LILRB4	176	1
HGLibB_26481	LILRB5	22	0
HGLibB_26482	LILRB5	15	0
HGLibB_26483	LILRB5	110	0
HGLibB_26484	LIM2	39	0
HGLibB_26485	LIM2	204	52
HGLibB_26486	LIM2	325	1
HGLibB_26487	LIMA1	83	0
HGLibB_26488	LIMA1	14	0
HGLibB_26489	LIMA1	38	0
HGLibB_26490	LIMCH1	162	0
HGLibB_26491	LIMCH1	17	0
HGLibB_26492	LIMCH1	7	0
HGLibB_26493	LIMD1	45	0
HGLibB_26494	LIMD1	61	0
HGLibB_26495	LIMD1	180	39
HGLibB_26496	LIMD2	212	4
HGLibB_26497	LIMD2	90	0
HGLibB_26498	LIMD2	29	0
HGLibB_26499	LIME1	65	0
HGLibB_26500	LIME1	116	9
HGLibB_26501	LIME1	47	0
HGLibB_26502	LIMK1	91	0
HGLibB_26503	LIMK1	22	0
HGLibB_26504	LIMK1	89	1
HGLibB_26505	LIMK2	79	0
HGLibB_26506	LIMK2	118	200
HGLibB_26507	LIMK2	73	6
HGLibB_26508	LIMS1	7	0
HGLibB_26509	LIMS1	26	0
HGLibB_26510	LIMS1	41	0
HGLibB_26511	LIMS2	38	0
HGLibB_26512	LIMS2	78	1
HGLibB_26513	LIMS2	43	0
HGLibB_26515	LIMS3	503	44
HGLibB_26516	LIMS3	282	51
HGLibB_26520	LIN28A	89	0
HGLibB_26521	LIN28A	30	35
HGLibB_26522	LIN28A	235	7
HGLibB_26523	LIN28B	54	3
HGLibB_26524	LIN28B	79	1
HGLibB_26525	LIN28B	123	136
HGLibB_26526	LIN37	33	2
HGLibB_26527	LIN37	25	0
HGLibB_26528	LIN37	141	30
HGLibB_26529	LIN52	5	10
HGLibB_26530	LIN52	51	0
HGLibB_26531	LIN52	47	0
HGLibB_26532	LIN54	59	1
HGLibB_26533	LIN54	10	0
HGLibB_26534	LIN54	41	3
HGLibB_26535	LIN7A	3	0
HGLibB_26536	LIN7A	45	0
HGLibB_26537	LIN7A	266	25
HGLibB_26538	LIN7B	447	3
HGLibB_26539	LIN7B	111	0
HGLibB_26540	LIN7B	47	0
HGLibB_26541	LIN7C	28	366
HGLibB_26542	LIN7C	15	0
HGLibB_26543	LIN7C	46	20
HGLibB_26544	LIN9	121	0
HGLibB_26545	LIN9	32	0
HGLibB_26546	LIN9	32	0
HGLibB_26547	LINGO1	55	0
HGLibB_26548	LINGO1	187	623
HGLibB_26549	LINGO1	103	97
HGLibB_26550	LINGO2	46	0
HGLibB_26551	LINGO2	67	1
HGLibB_26552	LINGO2	56	0
HGLibB_26553	LINGO3	49	0
HGLibB_26554	LINGO3	138	1
HGLibB_26555	LINGO3	67	0
HGLibB_26556	LINGO4	84	1
HGLibB_26557	LINGO4	139	1
HGLibB_26558	LINGO4	56	0
HGLibB_26559	LINS	162	76
HGLibB_26560	LINS	81	1
HGLibB_26561	LINS	28	0
HGLibB_26562	LIPA	137	5
HGLibB_26563	LIPA	19	235
HGLibB_26564	LIPA	52	0
HGLibB_26565	LIPC	42	13
HGLibB_26566	LIPC	30	0
HGLibB_26567	LIPC	116	0
HGLibB_26568	LIPE	15	0
HGLibB_26569	LIPE	60	0
HGLibB_26570	LIPE	17	0
HGLibB_26571	LIPF	105	45
HGLibB_26572	LIPF	106	123
HGLibB_26573	LIPF	26	0
HGLibB_26574	LIPG	89	0
HGLibB_26575	LIPG	93	19
HGLibB_26576	LIPG	87	1
HGLibB_26577	LIPH	142	0
HGLibB_26578	LIPH	25	0
HGLibB_26579	LIPH	198	32
HGLibB_26580	LIPI	25	121
HGLibB_26581	LIPI	25	0
HGLibB_26582	LIPI	29	0
HGLibB_26583	LIPJ	39	0
HGLibB_26584	LIPJ	13	0
HGLibB_26585	LIPJ	40	0
HGLibB_26586	LIPK	81	10
HGLibB_26587	LIPK	121	1
HGLibB_26588	LIPK	19	0
HGLibB_26589	LIPM	25	0
HGLibB_26590	LIPM	39	147
HGLibB_26591	LIPM	119	4
HGLibB_26592	LIPN	36	1
HGLibB_26593	LIPN	50	26
HGLibB_26594	LIPN	28	0
HGLibB_26595	LIPT1	4	0
HGLibB_26596	LIPT1	29	0
HGLibB_26597	LIPT1	38	0
HGLibB_26598	LIPT2	57	0
HGLibB_26599	LIPT2	63	0
HGLibB_26600	LIPT2	103	27
HGLibB_26601	LITAF	32	0
HGLibB_26602	LITAF	66	226
HGLibB_26603	LITAF	74	1
HGLibB_26604	LIX1	34	0
HGLibB_26605	LIX1	63	1
HGLibB_26606	LIX1	76	0
HGLibB_26607	LIX1L	182	17
HGLibB_26608	LIX1L	3	0
HGLibB_26609	LIX1L	2	0
HGLibB_26610	LLGL1	30	622
HGLibB_26611	LLGL1	26	0
HGLibB_26612	LLGL1	64	1
HGLibB_26613	LLGL2	13	0
HGLibB_26614	LLGL2	21	0
HGLibB_26615	LLGL2	515	28
HGLibB_26616	LLPH	77	0
HGLibB_26617	LLPH	3	0
HGLibB_26618	LLPH	7	0
HGLibB_26619	LMAN1	73	70
HGLibB_26620	LMAN1	85	0
HGLibB_26621	LMAN1	8	0
HGLibB_26622	LMAN1L	125	0
HGLibB_26623	LMAN1L	205	519
HGLibB_26624	LMAN1L	57	0
HGLibB_26625	LMAN2	146	409
HGLibB_26626	LMAN2	18	0
HGLibB_26627	LMAN2	87	0
HGLibB_26628	LMAN2L	61	0
HGLibB_26629	LMAN2L	43	1
HGLibB_26630	LMAN2L	118	99
HGLibB_26631	LMBR1	20	0
HGLibB_26632	LMBR1	44	0
HGLibB_26633	LMBR1	39	1
HGLibB_26634	LMBR1L	9	0
HGLibB_26635	LMBR1L	18	0
HGLibB_26636	LMBR1L	4	0
HGLibB_26637	LMBRD1	16	0
HGLibB_26638	LMBRD1	7	0
HGLibB_26639	LMBRD1	22	0
HGLibB_26640	LMBRD2	168	1
HGLibB_26641	LMBRD2	70	0
HGLibB_26642	LMBRD2	21	0
HGLibB_26643	LMCD1	46	0
HGLibB_26644	LMCD1	226	259
HGLibB_26645	LMCD1	205	1
HGLibB_26646	LMF1	61	0
HGLibB_26647	LMF1	36	0
HGLibB_26648	LMF1	142	0
HGLibB_26649	LMF2	233	0
HGLibB_26650	LMF2	45	0
HGLibB_26651	LMF2	121	2
HGLibB_26652	LMLN	13	0
HGLibB_26653	LMLN	19	0
HGLibB_26654	LMNA	11	0
HGLibB_26655	LMNA	52	0
HGLibB_26656	LMNA	163	0
HGLibB_26657	LMNB1	35	0
HGLibB_26658	LMNB1	63	0
HGLibB_26659	LMNB1	6	0
HGLibB_26660	LMNB2	59	0
HGLibB_26661	LMNB2	163	1
HGLibB_26662	LMNB2	71	0
HGLibB_26663	LMO1	54	2
HGLibB_26664	LMO1	67	0
HGLibB_26665	LMO1	23	0
HGLibB_26666	LMO2	162	0
HGLibB_26667	LMO2	51	34
HGLibB_26668	LMO2	41	0
HGLibB_26669	LMO3	40	0
HGLibB_26670	LMO3	47	0
HGLibB_26671	LMO3	68	1
HGLibB_26672	LMO4	23	0
HGLibB_26673	LMO4	60	0
HGLibB_26674	LMO4	51	33
HGLibB_26675	LMO7	19	0
HGLibB_26676	LMO7	27	1
HGLibB_26677	LMO7	21	0
HGLibB_26678	LMOD1	223	44
HGLibB_26679	LMOD1	104	217
HGLibB_26680	LMOD1	52	2
HGLibB_26681	LMOD2	23	0
HGLibB_26682	LMOD2	43	0
HGLibB_26683	LMOD2	130	41
HGLibB_26684	LMOD3	36	0
HGLibB_26685	LMOD3	21	0
HGLibB_26686	LMOD3	88	0
HGLibB_26687	LMTK2	149	0
HGLibB_26688	LMTK2	37	0
HGLibB_26689	LMTK2	72	1
HGLibB_26690	LMTK3	116	0
HGLibB_26691	LMTK3	34	0
HGLibB_26692	LMTK3	186	177
HGLibB_26693	LMX1A	105	2
HGLibB_26694	LMX1A	127	3
HGLibB_26695	LMX1A	17	0
HGLibB_26696	LMX1B	77	100
HGLibB_26697	LMX1B	123	44
HGLibB_26698	LMX1B	43	0
HGLibB_26699	LNP1	19	2
HGLibB_26700	LNP1	111	1
HGLibB_26701	LNP1	9	0
HGLibB_26702	LNPEP	30	0
HGLibB_26703	LNPEP	73	0
HGLibB_26704	LNPEP	60	0
HGLibB_26705	LNX1	146	54
HGLibB_26706	LNX1	3	0
HGLibB_26707	LNX1	51	180
HGLibB_26708	LNX2	41	0
HGLibB_26709	LNX2	42	0
HGLibB_26710	LNX2	65	1
HGLibB_26711	LOC100127983	84	1
HGLibB_26712	LOC100127983	16	0
HGLibB_26713	LOC100127983	27	0
HGLibB_26714	LOC100129083	171	0
HGLibB_26715	LOC100129083	92	0
HGLibB_26716	LOC100129083	123	0
HGLibB_26719	LOC100129361	95	0
HGLibB_26720	LOC100129361	8	0
HGLibB_26721	LOC100129361	18	0
HGLibB_26725	LOC100129520	230	6
HGLibB_26726	LOC100129520	87	53
HGLibB_26727	LOC100129520	43	1
HGLibB_26728	LOC100129636	100	0
HGLibB_26729	LOC100129636	22	3
HGLibB_26730	LOC100129636	5	0
HGLibB_26731	LOC100129924	57	0
HGLibB_26732	LOC100129924	78	1
HGLibB_26733	LOC100129924	89	0
HGLibB_26734	LOC100130301	27	6
HGLibB_26735	LOC100130301	48	190
HGLibB_26736	LOC100130301	149	2
HGLibB_26737	LOC100130348	93	0
HGLibB_26738	LOC100130348	51	0
HGLibB_26739	LOC100130348	58	2
HGLibB_26740	LOC100130357	211	0
HGLibB_26741	LOC100130357	16	0
HGLibB_26742	LOC100130357	60	84
HGLibB_26743	LOC100130370	10	0
HGLibB_26744	LOC100130370	68	0
HGLibB_26745	LOC100130370	175	1
HGLibB_26746	LOC100130451	128	1
HGLibB_26747	LOC100130451	19	0
HGLibB_26748	LOC100130451	75	0
HGLibB_26749	LOC100130480	71	0
HGLibB_26750	LOC100130480	73	21
HGLibB_26751	LOC100130480	17	0
HGLibB_26752	LOC100130539	81	37
HGLibB_26753	LOC100130539	164	0
HGLibB_26754	LOC100130539	23	0
HGLibB_26755	LOC100130705	25	0
HGLibB_26756	LOC100130705	80	0
HGLibB_26757	LOC100130705	197	190
HGLibB_26758	LOC100130880	145	41
HGLibB_26759	LOC100130880	123	2
HGLibB_26760	LOC100130880	57	0
HGLibB_26761	LOC100131094	38	0
HGLibB_26762	LOC100131094	170	0
HGLibB_26763	LOC100131094	19	3
HGLibB_26764	LOC100132146	17	0
HGLibB_26765	LOC100132146	18	0
HGLibB_26766	LOC100132146	42	1
HGLibB_26767	LOC100132247	155	319
HGLibB_26768	LOC100132247	49	29
HGLibB_26769	LOC100132247	56	61
HGLibB_26773	LOC100144595	49	0
HGLibB_26774	LOC100144595	145	11
HGLibB_26775	LOC100144595	50	0
HGLibB_26776	LOC100287036	142	4
HGLibB_26777	LOC100287036	38	0
HGLibB_26778	LOC100287036	83	6
HGLibB_26779	LOC100287177	94	262
HGLibB_26780	LOC100287177	28	0
HGLibB_26781	LOC100287177	141	6
HGLibB_26783	LOC100287399	110	0
HGLibB_26784	LOC100287399	45	0
HGLibB_26785	LOC100287534	132	0
HGLibB_26793	LOC100288332	187	41
HGLibB_26794	LOC100288524	94	1
HGLibB_26795	LOC100288524	160	0
HGLibB_26796	LOC100288524	191	1
HGLibB_26797	LOC100288814	154	1
HGLibB_26798	LOC100288814	112	3
HGLibB_26799	LOC100288814	49	0
HGLibB_26800	LOC100289187	25	0
HGLibB_26801	LOC100289187	3	0
HGLibB_26802	LOC100289187	61	0
HGLibB_26803	LOC100289561	30	2
HGLibB_26804	LOC100289561	2	0
HGLibB_26805	LOC100289561	21	0
HGLibB_26806	LOC100505478	73	0
HGLibB_26807	LOC100505478	18	0
HGLibB_26808	LOC100505478	64	0
HGLibB_26809	LOC100505549	7	0
HGLibB_26810	LOC100505549	35	18
HGLibB_26811	LOC100505549	146	32
HGLibB_26812	LOC100505679	75	6
HGLibB_26813	LOC100505679	20	0
HGLibB_26814	LOC100505679	93	0
HGLibB_26815	LOC100505841	44	7
HGLibB_26816	LOC100505841	46	33
HGLibB_26817	LOC100505841	67	1
HGLibB_26818	LOC100506388	14	1
HGLibB_26819	LOC100506388	36	1
HGLibB_26820	LOC100506388	71	0
HGLibB_26821	LOC100506422	56	6
HGLibB_26822	LOC100506422	18	0
HGLibB_26823	LOC100506422	27	0
HGLibB_26824	LOC100506688	143	0
HGLibB_26825	LOC100506688	82	0
HGLibB_26826	LOC100506688	91	0
HGLibB_26827	LOC100507003	59	0
HGLibB_26828	LOC100507003	139	0
HGLibB_26829	LOC100507003	7	0
HGLibB_26830	LOC100507462	23	0
HGLibB_26831	LOC100507462	4	0
HGLibB_26832	LOC100507462	3	0
HGLibB_26833	LOC100652824	33	0
HGLibB_26834	LOC100652824	17	1
HGLibB_26835	LOC100652824	64	0
HGLibB_26836	LOC100653515	202	0
HGLibB_26837	LOC100653515	48	0
HGLibB_26838	LOC100653515	37	0
HGLibB_26839	LOC100862671	87	0
HGLibB_26840	LOC100862671	47	0
HGLibB_26841	LOC100862671	60	0
HGLibB_26845	LOC100996485	6	0
HGLibB_26846	LOC100996485	121	1
HGLibB_26847	LOC100996485	25	0
HGLibB_26848	LOC147646	35	2
HGLibB_26849	LOC147646	62	1
HGLibB_26850	LOC147646	46	0
HGLibB_26851	LOC149373	9	0
HGLibB_26852	LOC149373	34	3
HGLibB_26853	LOC149373	43	0
HGLibB_26854	LOC152586	39	0
HGLibB_26855	LOC152586	71	19
HGLibB_26856	LOC152586	75	283
HGLibB_26857	LOC154872	28	0
HGLibB_26858	LOC154872	13	0
HGLibB_26859	LOC154872	62	1
HGLibB_26860	LOC158434	30	0
HGLibB_26861	LOC158434	13	0
HGLibB_26862	LOC158434	72	45
HGLibB_26863	LOC200726	86	41
HGLibB_26864	LOC200726	13	0
HGLibB_26865	LOC200726	31	2
HGLibB_26866	LOC256021	103	0
HGLibB_26868	LOC256021	22	13
HGLibB_26869	LOC283403	44	0
HGLibB_26870	LOC283403	114	0
HGLibB_26871	LOC283403	19	0
HGLibB_26872	LOC283710	94	7
HGLibB_26873	LOC283710	44	1
HGLibB_26874	LOC283710	188	3
HGLibB_26875	LOC284385	6	0
HGLibB_26878	LOC286238	113	0
HGLibB_26879	LOC286238	206	0
HGLibB_26880	LOC286238	38	0
HGLibB_26881	LOC339862	41	14
HGLibB_26882	LOC339862	6	0
HGLibB_26883	LOC339862	30	1
HGLibB_26884	LOC388813	4	0
HGLibB_26885	LOC388813	1	0
HGLibB_26886	LOC388849	18	0
HGLibB_26887	LOC388849	42	0
HGLibB_26888	LOC388849	57	0
HGLibB_26889	LOC389895	56	1
HGLibB_26890	LOC389895	22	0
HGLibB_26891	LOC389895	113	1
HGLibB_26892	LOC391322	19	0
HGLibB_26893	LOC391322	61	0
HGLibB_26894	LOC391322	613	147
HGLibB_26895	LOC401052	55	1
HGLibB_26896	LOC401052	203	5
HGLibB_26897	LOC401052	65	0
HGLibB_26898	LOC402160	21	67
HGLibB_26899	LOC402160	183	47
HGLibB_26900	LOC402160	46	0
HGLibB_26902	LOC440243	10	0
HGLibB_26903	LOC440243	75	0
HGLibB_26905	LOC440335	23	0
HGLibB_26906	LOC440335	16	0
HGLibB_26907	LOC440563	14	0
HGLibB_26908	LOC440563	27	0
HGLibB_26909	LOC440563	26	2
HGLibB_26910	LOC441155	3	0
HGLibB_26911	LOC441155	37	0
HGLibB_26912	LOC441155	33	0
HGLibB_26913	LOC554223	56	1
HGLibB_26914	LOC554223	80	3
HGLibB_26915	LOC554223	40	3
HGLibB_26922	LOC643037	82	22
HGLibB_26923	LOC643037	48	129
HGLibB_26924	LOC643037	82	3
HGLibB_26925	LOC643355	24	0
HGLibB_26926	LOC643355	37	0
HGLibB_26927	LOC643355	14	0
HGLibB_26928	LOC643669	104	27
HGLibB_26929	LOC643669	17	0
HGLibB_26930	LOC643669	24	0
HGLibB_26931	LOC643802	147	9
HGLibB_26932	LOC643802	47	0
HGLibB_26933	LOC643802	46	39
HGLibB_26936	LOC646498	13	0
HGLibB_26937	LOC646862	55	0
HGLibB_26938	LOC646862	488	3
HGLibB_26939	LOC646862	61	0
HGLibB_26941	LOC649330	75	0
HGLibB_26943	LOC650293	75	43
HGLibB_26944	LOC650293	24	1
HGLibB_26945	LOC650293	31	52
HGLibB_26947	LOC653486	158	0
HGLibB_26948	LOC653486	155	0
HGLibB_26949	LOC728392	112	0
HGLibB_26950	LOC728392	105	3
HGLibB_26951	LOC728392	42	0
HGLibB_26952	LOC728819	44	0
HGLibB_26953	LOC728819	61	0
HGLibB_26954	LOC728819	113	175
HGLibB_26955	LOC729020	50	0
HGLibB_26956	LOC729020	12	0
HGLibB_26957	LOC729020	29	0
HGLibB_26959	LOC729059	165	1
HGLibB_26960	LOC729059	12	0
HGLibB_26961	LOC730159	21	0
HGLibB_26962	LOC730159	78	0
HGLibB_26963	LOC730159	29	279
HGLibB_26964	LOC730183	0	0
HGLibB_26965	LOC730183	80	0
HGLibB_26966	LOC730183	15	0
HGLibB_26967	LOC81691	25	0
HGLibB_26968	LOC81691	84	14
HGLibB_26969	LOC81691	206	0
HGLibB_26970	LOH12CR1	100	37
HGLibB_26971	LOH12CR1	8	0
HGLibB_26972	LOH12CR1	68	0
HGLibB_26973	LONP1	106	0
HGLibB_26974	LONP1	18	0
HGLibB_26975	LONP1	19	0
HGLibB_26976	LONP2	50	1
HGLibB_26977	LONP2	36	77
HGLibB_26978	LONP2	78	0
HGLibB_26979	LONRF1	57	2
HGLibB_26980	LONRF1	45	1
HGLibB_26981	LONRF1	48	3
HGLibB_26982	LONRF2	7	3
HGLibB_26983	LONRF2	22	19
HGLibB_26984	LONRF2	58	0
HGLibB_26985	LONRF3	13	0
HGLibB_26986	LONRF3	26	0
HGLibB_26987	LONRF3	73	2
HGLibB_26988	LOR	192	0
HGLibB_26989	LOR	33	1
HGLibB_26990	LOR	28	0
HGLibB_26991	LOX	58	0
HGLibB_26992	LOX	149	15
HGLibB_26993	LOX	60	133
HGLibB_26994	LOXHD1	109	27
HGLibB_26995	LOXHD1	94	1
HGLibB_26996	LOXHD1	112	9
HGLibB_26997	LOXL1	196	85
HGLibB_26998	LOXL1	35	1
HGLibB_26999	LOXL1	40	1
HGLibB_27000	LOXL2	69	79
HGLibB_27001	LOXL2	110	77
HGLibB_27002	LOXL2	47	3
HGLibB_27003	LOXL3	32	0
HGLibB_27004	LOXL3	25	0
HGLibB_27005	LOXL3	24	0
HGLibB_27006	LOXL4	216	0
HGLibB_27007	LOXL4	141	0
HGLibB_27008	LOXL4	37	0
HGLibB_27009	LPA	49	0
HGLibB_27010	LPA	47	0
HGLibB_27011	LPA	101	0
HGLibB_27012	LPAR1	7	0
HGLibB_27013	LPAR1	19	5
HGLibB_27014	LPAR1	129	1
HGLibB_27015	LPAR2	54	0
HGLibB_27016	LPAR2	69	25
HGLibB_27017	LPAR2	13	0
HGLibB_27018	LPAR3	126	12
HGLibB_27019	LPAR3	53	0
HGLibB_27020	LPAR3	30	0
HGLibB_27021	LPAR4	25	0
HGLibB_27022	LPAR4	37	0
HGLibB_27023	LPAR4	39	0
HGLibB_27024	LPAR5	85	1
HGLibB_27025	LPAR5	29	0
HGLibB_27026	LPAR5	87	80
HGLibB_27027	LPAR6	56	0
HGLibB_27028	LPAR6	84	13
HGLibB_27029	LPAR6	17	0
HGLibB_27030	LPCAT1	207	808
HGLibB_27031	LPCAT1	44	1
HGLibB_27032	LPCAT1	22	0
HGLibB_27033	LPCAT2	137	0
HGLibB_27034	LPCAT2	169	1
HGLibB_27035	LPCAT2	10	0
HGLibB_27036	LPCAT3	55	0
HGLibB_27037	LPCAT3	90	1
HGLibB_27038	LPCAT3	11	0
HGLibB_27039	LPCAT4	168	0
HGLibB_27040	LPCAT4	122	35
HGLibB_27041	LPCAT4	22	0
HGLibB_27042	LPGAT1	23	0
HGLibB_27043	LPGAT1	49	1
HGLibB_27044	LPGAT1	39	0
HGLibB_27045	LPHN1	108	0
HGLibB_27046	LPHN1	23	0
HGLibB_27047	LPHN1	43	0
HGLibB_27048	LPHN2	102	0
HGLibB_27049	LPHN2	53	102
HGLibB_27050	LPHN2	45	1
HGLibB_27051	LPHN3	112	282
HGLibB_27052	LPHN3	61	0
HGLibB_27053	LPHN3	80	1
HGLibB_27054	LPIN1	154	0
HGLibB_27055	LPIN1	9	0
HGLibB_27056	LPIN1	18	0
HGLibB_27057	LPIN2	84	0
HGLibB_27058	LPIN2	116	96
HGLibB_27059	LPIN2	39	2
HGLibB_27060	LPIN3	136	0
HGLibB_27061	LPIN3	62	4
HGLibB_27062	LPIN3	16	0
HGLibB_27063	LPL	98	0
HGLibB_27064	LPL	43	0
HGLibB_27065	LPL	31	0
HGLibB_27066	LPO	49	0
HGLibB_27067	LPO	14	0
HGLibB_27068	LPO	87	3
HGLibB_27069	LPP	14	1
HGLibB_27070	LPP	185	0
HGLibB_27071	LPP	90	227
HGLibB_27072	LPPR1	28	1
HGLibB_27073	LPPR1	47	0
HGLibB_27074	LPPR1	79	12
HGLibB_27075	LPPR2	124	0
HGLibB_27076	LPPR2	71	0
HGLibB_27077	LPPR2	90	0
HGLibB_27078	LPPR3	74	0
HGLibB_27079	LPPR3	41	0
HGLibB_27080	LPPR3	76	0
HGLibB_27081	LPPR4	77	0
HGLibB_27082	LPPR4	8	0
HGLibB_27083	LPPR4	37	3
HGLibB_27084	LPPR5	3	0
HGLibB_27085	LPPR5	49	68
HGLibB_27086	LPPR5	51	0
HGLibB_27087	LPXN	144	273
HGLibB_27088	LPXN	130	229
HGLibB_27089	LPXN	106	5
HGLibB_27090	LRAT	12	0
HGLibB_27091	LRAT	26	0
HGLibB_27092	LRAT	27	0
HGLibB_27093	LRBA	105	1
HGLibB_27094	LRBA	110	2
HGLibB_27095	LRBA	24	0
HGLibB_27096	LRCH1	23	0
HGLibB_27097	LRCH1	9	0
HGLibB_27098	LRCH1	166	0
HGLibB_27099	LRCH2	63	2
HGLibB_27100	LRCH2	24	5
HGLibB_27101	LRCH2	44	1
HGLibB_27102	LRCH3	37	0
HGLibB_27103	LRCH3	22	0
HGLibB_27104	LRCH3	51	0
HGLibB_27105	LRCH4	90	21
HGLibB_27106	LRCH4	60	0
HGLibB_27107	LRCH4	68	0
HGLibB_27108	LRCOL1	58	0
HGLibB_27109	LRCOL1	100	30
HGLibB_27110	LRCOL1	99	0
HGLibB_27111	LRFN1	33	1
HGLibB_27112	LRFN1	45	0
HGLibB_27113	LRFN1	90	0
HGLibB_27114	LRFN2	65	1
HGLibB_27115	LRFN2	35	0
HGLibB_27116	LRFN2	37	102
HGLibB_27117	LRFN3	88	230
HGLibB_27118	LRFN3	153	2
HGLibB_27119	LRFN3	72	0
HGLibB_27120	LRFN4	34	53
HGLibB_27121	LRFN4	164	4
HGLibB_27122	LRFN4	68	0
HGLibB_27123	LRFN5	101	0
HGLibB_27124	LRFN5	68	0
HGLibB_27125	LRFN5	42	3
HGLibB_27126	LRG1	131	17
HGLibB_27127	LRG1	55	0
HGLibB_27128	LRG1	69	0
HGLibB_27129	LRGUK	137	69
HGLibB_27130	LRGUK	114	20
HGLibB_27131	LRGUK	6	0
HGLibB_27132	LRIF1	115	1
HGLibB_27133	LRIF1	21	17
HGLibB_27134	LRIF1	30	0
HGLibB_27135	LRIG1	144	168
HGLibB_27136	LRIG1	28	1
HGLibB_27137	LRIG1	27	0
HGLibB_27138	LRIG2	43	9
HGLibB_27139	LRIG2	0	0
HGLibB_27140	LRIG2	10	0
HGLibB_27141	LRIG3	70	4
HGLibB_27142	LRIG3	82	4
HGLibB_27143	LRIG3	17	0
HGLibB_27144	LRIT1	57	0
HGLibB_27145	LRIT1	131	0
HGLibB_27146	LRIT1	34	1
HGLibB_27147	LRIT2	27	0
HGLibB_27148	LRIT2	13	0
HGLibB_27149	LRIT2	85	2
HGLibB_27150	LRIT3	134	2
HGLibB_27151	LRIT3	20	0
HGLibB_27152	LRIT3	85	0
HGLibB_27153	LRMP	17	0
HGLibB_27154	LRMP	60	20
HGLibB_27155	LRMP	86	26
HGLibB_27156	LRP1	65	0
HGLibB_27157	LRP1	37	36
HGLibB_27158	LRP1	53	1
HGLibB_27159	LRP10	215	1
HGLibB_27160	LRP10	37	0
HGLibB_27161	LRP10	73	1
HGLibB_27162	LRP11	84	0
HGLibB_27163	LRP11	84	0
HGLibB_27164	LRP11	51	0
HGLibB_27165	LRP12	19	1
HGLibB_27166	LRP12	46	1
HGLibB_27167	LRP12	112	548
HGLibB_27168	LRP1B	32	0
HGLibB_27169	LRP1B	51	100
HGLibB_27170	LRP1B	21	0
HGLibB_27171	LRP2	128	41
HGLibB_27172	LRP2	152	214
HGLibB_27173	LRP2	216	3
HGLibB_27174	LRP2BP	81	13
HGLibB_27175	LRP2BP	29	0
HGLibB_27176	LRP2BP	104	217
HGLibB_27177	LRP3	61	1
HGLibB_27178	LRP3	141	0
HGLibB_27179	LRP3	57	0
HGLibB_27180	LRP4	65	0
HGLibB_27181	LRP4	41	1
HGLibB_27182	LRP4	81	0
HGLibB_27183	LRP5	49	0
HGLibB_27184	LRP5	24	7
HGLibB_27185	LRP5	124	3
HGLibB_27186	LRP5L	48	0
HGLibB_27187	LRP5L	55	0
HGLibB_27188	LRP5L	31	0
HGLibB_27189	LRP6	62	0
HGLibB_27190	LRP6	189	0
HGLibB_27191	LRP6	19	1
HGLibB_27192	LRP8	31	0
HGLibB_27193	LRP8	113	0
HGLibB_27194	LRP8	1	0
HGLibB_27195	LRPAP1	20	0
HGLibB_27196	LRPAP1	103	0
HGLibB_27197	LRPAP1	76	0
HGLibB_27198	LRPPRC	79	0
HGLibB_27199	LRPPRC	134	51
HGLibB_27200	LRPPRC	41	1
HGLibB_27201	LRR1	20	0
HGLibB_27202	LRR1	97	0
HGLibB_27203	LRR1	61	75
HGLibB_27204	LRRC1	75	3
HGLibB_27205	LRRC1	27	0
HGLibB_27206	LRRC1	37	0
HGLibB_27207	LRRC10	14	0
HGLibB_27208	LRRC10	34	0
HGLibB_27209	LRRC10	33	0
HGLibB_27210	LRRC10B	8	0
HGLibB_27211	LRRC10B	64	0
HGLibB_27212	LRRC10B	128	0
HGLibB_27213	LRRC14	17	0
HGLibB_27214	LRRC14	250	1
HGLibB_27215	LRRC14	98	2
HGLibB_27216	LRRC14B	95	5
HGLibB_27217	LRRC14B	33	8
HGLibB_27218	LRRC14B	81	0
HGLibB_27219	LRRC15	27	0
HGLibB_27220	LRRC15	135	0
HGLibB_27221	LRRC15	87	2
HGLibB_27222	LRRC16A	77	13
HGLibB_27223	LRRC16A	22	0
HGLibB_27224	LRRC16A	12	0
HGLibB_27225	LRRC16B	37	5
HGLibB_27226	LRRC16B	13	0
HGLibB_27227	LRRC16B	28	0
HGLibB_27228	LRRC17	58	0
HGLibB_27229	LRRC17	81	15
HGLibB_27230	LRRC17	36	0
HGLibB_27231	LRRC18	29	2
HGLibB_27232	LRRC18	96	13
HGLibB_27233	LRRC18	177	112
HGLibB_27234	LRRC19	49	0
HGLibB_27235	LRRC19	66	0
HGLibB_27236	LRRC19	43	0
HGLibB_27237	LRRC2	27	0
HGLibB_27238	LRRC2	103	4
HGLibB_27239	LRRC2	4	0
HGLibB_27240	LRRC20	137	847
HGLibB_27241	LRRC20	62	0
HGLibB_27242	LRRC20	79	573
HGLibB_27243	LRRC23	38	0
HGLibB_27244	LRRC23	34	0
HGLibB_27245	LRRC23	23	0
HGLibB_27246	LRRC24	82	0
HGLibB_27247	LRRC24	19	0
HGLibB_27248	LRRC24	80	0
HGLibB_27249	LRRC25	174	94
HGLibB_27250	LRRC25	33	0
HGLibB_27251	LRRC25	131	15
HGLibB_27252	LRRC26	17	87
HGLibB_27253	LRRC26	152	0
HGLibB_27254	LRRC26	251	0
HGLibB_27255	LRRC27	76	1
HGLibB_27256	LRRC27	69	2
HGLibB_27257	LRRC27	74	0
HGLibB_27258	LRRC28	94	86
HGLibB_27259	LRRC28	92	0
HGLibB_27260	LRRC28	23	1
HGLibB_27261	LRRC29	103	1168
HGLibB_27262	LRRC29	43	57
HGLibB_27263	LRRC29	12	0
HGLibB_27264	LRRC3	140	3
HGLibB_27265	LRRC3	444	32
HGLibB_27266	LRRC3	113	8
HGLibB_27267	LRRC30	65	0
HGLibB_27268	LRRC30	16	0
HGLibB_27269	LRRC30	38	153
HGLibB_27270	LRRC31	63	18
HGLibB_27271	LRRC31	105	10
HGLibB_27272	LRRC31	59	1
HGLibB_27273	LRRC32	50	0
HGLibB_27274	LRRC32	153	1
HGLibB_27275	LRRC32	125	24
HGLibB_27276	LRRC33	135	0
HGLibB_27277	LRRC33	68	0
HGLibB_27279	LRRC34	36	0
HGLibB_27280	LRRC34	43	28
HGLibB_27281	LRRC34	206	0
HGLibB_27282	LRRC36	4	9
HGLibB_27283	LRRC36	135	39
HGLibB_27284	LRRC36	34	0
HGLibB_27285	LRRC37A	67	0
HGLibB_27286	LRRC37A	262	180
HGLibB_27287	LRRC37A	39	1
HGLibB_27288	LRRC37A2	16	0
HGLibB_27289	LRRC37A2	32	1
HGLibB_27290	LRRC37A2	65	7
HGLibB_27291	LRRC37A3	32	0
HGLibB_27292	LRRC37A3	13	1
HGLibB_27293	LRRC37A3	152	1
HGLibB_27294	LRRC37B	22	0
HGLibB_27296	LRRC37B	35	0
HGLibB_27297	LRRC38	28	1
HGLibB_27298	LRRC38	135	0
HGLibB_27299	LRRC38	79	0
HGLibB_27300	LRRC39	14	0
HGLibB_27301	LRRC39	38	0
HGLibB_27302	LRRC39	157	0
HGLibB_27303	LRRC3B	103	5
HGLibB_27304	LRRC3B	38	0
HGLibB_27305	LRRC3B	13	2
HGLibB_27306	LRRC3C	6	0
HGLibB_27307	LRRC3C	233	0
HGLibB_27308	LRRC3C	66	1
HGLibB_27309	LRRC4	108	0
HGLibB_27310	LRRC4	87	0
HGLibB_27311	LRRC4	87	0
HGLibB_27312	LRRC40	62	0
HGLibB_27313	LRRC40	34	0
HGLibB_27314	LRRC40	83	2
HGLibB_27315	LRRC41	13	0
HGLibB_27316	LRRC41	58	0
HGLibB_27317	LRRC41	53	371
HGLibB_27318	LRRC42	23	40
HGLibB_27319	LRRC42	18	0
HGLibB_27320	LRRC42	37	38
HGLibB_27321	LRRC43	64	2
HGLibB_27322	LRRC43	38	3
HGLibB_27323	LRRC43	8	0
HGLibB_27324	LRRC45	62	0
HGLibB_27325	LRRC45	50	0
HGLibB_27326	LRRC45	59	0
HGLibB_27327	LRRC46	18	0
HGLibB_27328	LRRC46	17	0
HGLibB_27329	LRRC46	6	0
HGLibB_27330	LRRC47	34	2
HGLibB_27331	LRRC47	196	40
HGLibB_27332	LRRC47	39	3
HGLibB_27333	LRRC48	73	0
HGLibB_27334	LRRC48	91	80
HGLibB_27335	LRRC48	64	0
HGLibB_27336	LRRC49	54	0
HGLibB_27337	LRRC49	10	0
HGLibB_27338	LRRC49	32	0
HGLibB_27339	LRRC4B	26	0
HGLibB_27340	LRRC4B	89	0
HGLibB_27341	LRRC4B	25	0
HGLibB_27342	LRRC4C	5	0
HGLibB_27343	LRRC4C	42	0
HGLibB_27344	LRRC4C	70	0
HGLibB_27345	LRRC52	151	2
HGLibB_27346	LRRC52	249	222
HGLibB_27347	LRRC52	54	0
HGLibB_27348	LRRC55	43	0
HGLibB_27349	LRRC55	48	1
HGLibB_27350	LRRC55	34	1
HGLibB_27351	LRRC56	28	0
HGLibB_27352	LRRC56	18	3
HGLibB_27353	LRRC56	142	1
HGLibB_27354	LRRC57	56	0
HGLibB_27355	LRRC57	55	1
HGLibB_27356	LRRC57	65	40
HGLibB_27357	LRRC58	67	0
HGLibB_27358	LRRC58	51	25
HGLibB_27359	LRRC58	58	1
HGLibB_27360	LRRC59	125	0
HGLibB_27361	LRRC59	19	0
HGLibB_27362	LRRC59	43	23
HGLibB_27363	LRRC6	99	0
HGLibB_27364	LRRC6	16	0
HGLibB_27365	LRRC6	29	0
HGLibB_27366	LRRC61	20	319
HGLibB_27367	LRRC61	40	0
HGLibB_27368	LRRC61	131	0
HGLibB_27369	LRRC66	11	0
HGLibB_27370	LRRC66	95	6
HGLibB_27371	LRRC66	42	0
HGLibB_27372	LRRC7	6	0
HGLibB_27373	LRRC7	110	12
HGLibB_27374	LRRC7	9	0
HGLibB_27375	LRRC70	29	0
HGLibB_27376	LRRC70	32	0
HGLibB_27377	LRRC70	44	3
HGLibB_27378	LRRC71	28	0
HGLibB_27379	LRRC71	32	0
HGLibB_27380	LRRC71	62	0
HGLibB_27381	LRRC72	26	0
HGLibB_27382	LRRC72	5	0
HGLibB_27383	LRRC72	167	162
HGLibB_27384	LRRC73	42	2
HGLibB_27385	LRRC73	189	0
HGLibB_27386	LRRC73	93	0
HGLibB_27387	LRRC8A	149	1
HGLibB_27388	LRRC8A	101	0
HGLibB_27389	LRRC8A	68	0
HGLibB_27390	LRRC8B	50	1
HGLibB_27391	LRRC8B	39	4
HGLibB_27392	LRRC8B	42	0
HGLibB_27393	LRRC8C	22	133
HGLibB_27394	LRRC8C	37	0
HGLibB_27395	LRRC8C	32	11
HGLibB_27396	LRRC8D	69	36
HGLibB_27397	LRRC8D	73	11
HGLibB_27398	LRRC8D	35	1
HGLibB_27399	LRRC8E	459	0
HGLibB_27400	LRRC8E	21	0
HGLibB_27401	LRRC8E	101	32
HGLibB_27402	LRRCC1	44	3
HGLibB_27403	LRRCC1	34	0
HGLibB_27404	LRRCC1	61	1
HGLibB_27405	LRRD1	19	0
HGLibB_27406	LRRD1	9	0
HGLibB_27407	LRRD1	37	2
HGLibB_27408	LRRFIP1	44	0
HGLibB_27409	LRRFIP1	292	171
HGLibB_27410	LRRFIP1	120	0
HGLibB_27411	LRRFIP2	86	47
HGLibB_27412	LRRFIP2	320	5
HGLibB_27413	LRRFIP2	102	0
HGLibB_27414	LRRIQ1	36	0
HGLibB_27415	LRRIQ1	172	79
HGLibB_27416	LRRIQ1	14	0
HGLibB_27417	LRRIQ3	73	17
HGLibB_27418	LRRIQ3	22	0
HGLibB_27419	LRRIQ3	3	0
HGLibB_27420	LRRIQ4	27	19
HGLibB_27421	LRRIQ4	10	0
HGLibB_27422	LRRIQ4	16	0
HGLibB_27423	LRRK1	50	0
HGLibB_27424	LRRK1	134	3
HGLibB_27425	LRRK1	48	317
HGLibB_27426	LRRK2	46	0
HGLibB_27427	LRRK2	112	0
HGLibB_27428	LRRK2	24	28
HGLibB_27429	LRRN1	52	11
HGLibB_27430	LRRN1	79	0
HGLibB_27431	LRRN1	147	601
HGLibB_27432	LRRN2	67	0
HGLibB_27433	LRRN2	44	20
HGLibB_27434	LRRN2	102	37
HGLibB_27435	LRRN3	174	0
HGLibB_27436	LRRN3	120	394
HGLibB_27437	LRRN3	79	0
HGLibB_27438	LRRN4	59	1
HGLibB_27439	LRRN4	91	0
HGLibB_27440	LRRN4	94	70
HGLibB_27441	LRRN4CL	125	0
HGLibB_27442	LRRN4CL	31	0
HGLibB_27443	LRRN4CL	27	3
HGLibB_27444	LRRTM1	41	0
HGLibB_27445	LRRTM1	10	0
HGLibB_27446	LRRTM1	97	1
HGLibB_27447	LRRTM2	104	4
HGLibB_27448	LRRTM2	73	38
HGLibB_27449	LRRTM2	47	74
HGLibB_27450	LRRTM3	50	0
HGLibB_27451	LRRTM3	54	1
HGLibB_27452	LRRTM3	130	192
HGLibB_27453	LRRTM4	136	0
HGLibB_27454	LRRTM4	37	0
HGLibB_27455	LRRTM4	16	0
HGLibB_27456	LRSAM1	190	271
HGLibB_27457	LRSAM1	5	0
HGLibB_27458	LRSAM1	14	0
HGLibB_27459	LRTM1	171	0
HGLibB_27460	LRTM1	160	357
HGLibB_27461	LRTM1	120	1
HGLibB_27462	LRTM2	17	1
HGLibB_27463	LRTM2	151	2
HGLibB_27464	LRTM2	51	0
HGLibB_27465	LRTOMT	47	0
HGLibB_27466	LRTOMT	32	1
HGLibB_27467	LRTOMT	9	1
HGLibB_27468	LRWD1	52	17
HGLibB_27469	LRWD1	44	0
HGLibB_27470	LRWD1	264	4
HGLibB_27471	LSAMP	14	0
HGLibB_27472	LSAMP	149	0
HGLibB_27473	LSAMP	20	2
HGLibB_27474	LSG1	38	0
HGLibB_27475	LSG1	23	424
HGLibB_27476	LSG1	34	23
HGLibB_27477	LSM1	45	0
HGLibB_27478	LSM1	49	0
HGLibB_27479	LSM1	99	0
HGLibB_27480	LSM10	39	0
HGLibB_27481	LSM10	161	1
HGLibB_27482	LSM10	36	0
HGLibB_27483	LSM11	22	0
HGLibB_27484	LSM11	114	3
HGLibB_27485	LSM11	77	0
HGLibB_27486	LSM12	48	0
HGLibB_27487	LSM12	39	118
HGLibB_27488	LSM12	29	0
HGLibB_27489	LSM14A	117	19
HGLibB_27490	LSM14A	48	0
HGLibB_27491	LSM14A	68	1
HGLibB_27492	LSM14B	37	0
HGLibB_27493	LSM14B	198	1
HGLibB_27494	LSM14B	23	0
HGLibB_27495	LSM2	9	0
HGLibB_27496	LSM2	94	0
HGLibB_27497	LSM2	91	2
HGLibB_27498	LSM3	94	50
HGLibB_27499	LSM3	13	0
HGLibB_27500	LSM3	52	3
HGLibB_27501	LSM4	61	0
HGLibB_27502	LSM4	53	0
HGLibB_27503	LSM4	141	0
HGLibB_27504	LSM5	44	0
HGLibB_27505	LSM5	74	0
HGLibB_27506	LSM5	141	3
HGLibB_27507	LSM6	14	0
HGLibB_27508	LSM6	3	0
HGLibB_27509	LSM6	171	61
HGLibB_27510	LSM7	128	1
HGLibB_27511	LSM7	56	0
HGLibB_27512	LSM7	66	2
HGLibB_27513	LSMD1	52	0
HGLibB_27514	LSMD1	76	4
HGLibB_27515	LSMD1	66	0
HGLibB_27516	LSMEM1	53	0
HGLibB_27517	LSMEM1	116	0
HGLibB_27518	LSMEM1	44	118
HGLibB_27519	LSMEM2	106	1
HGLibB_27520	LSMEM2	114	162
HGLibB_27521	LSMEM2	100	4
HGLibB_27522	LSP1	36	0
HGLibB_27523	LSP1	11	0
HGLibB_27524	LSP1	22	0
HGLibB_27525	LSR	143	0
HGLibB_27526	LSR	46	0
HGLibB_27527	LSR	33	0
HGLibB_27528	LSS	8	0
HGLibB_27529	LSS	131	11
HGLibB_27530	LSS	117	2
HGLibB_27531	LST1	28	1
HGLibB_27532	LST1	42	0
HGLibB_27533	LST1	65	1
HGLibB_27534	LTA	104	36
HGLibB_27535	LTA	44	40
HGLibB_27536	LTA	72	0
HGLibB_27537	LTA4H	17	0
HGLibB_27538	LTA4H	14	0
HGLibB_27539	LTA4H	178	6
HGLibB_27540	LTB	50	0
HGLibB_27541	LTB	173	18
HGLibB_27542	LTB	70	0
HGLibB_27543	LTB4R	66	1
HGLibB_27544	LTB4R	91	0
HGLibB_27545	LTB4R	97	2
HGLibB_27546	LTB4R2	94	189
HGLibB_27547	LTB4R2	172	1
HGLibB_27548	LTB4R2	124	0
HGLibB_27549	LTBP1	37	7
HGLibB_27550	LTBP1	9	0
HGLibB_27551	LTBP1	49	0
HGLibB_27552	LTBP2	21	2
HGLibB_27553	LTBP2	158	54
HGLibB_27554	LTBP2	6	0
HGLibB_27555	LTBP3	220	11
HGLibB_27556	LTBP3	21	0
HGLibB_27557	LTBP3	52	0
HGLibB_27558	LTBP4	45	0
HGLibB_27559	LTBP4	131	0
HGLibB_27560	LTBP4	28	0
HGLibB_27561	LTBR	25	0
HGLibB_27562	LTBR	132	2
HGLibB_27563	LTBR	51	51
HGLibB_27564	LTC4S	224	1
HGLibB_27565	LTC4S	38	0
HGLibB_27566	LTC4S	96	0
HGLibB_27567	LTF	118	0
HGLibB_27568	LTF	37	0
HGLibB_27569	LTF	100	348
HGLibB_27570	LTK	92	2
HGLibB_27571	LTK	69	28
HGLibB_27572	LTK	53	0
HGLibB_27573	LTN1	137	2
HGLibB_27574	LTN1	38	0
HGLibB_27575	LTN1	14	0
HGLibB_27576	LTV1	9	0
HGLibB_27577	LTV1	76	0
HGLibB_27578	LTV1	92	76
HGLibB_27579	LUC7L	16	0
HGLibB_27580	LUC7L	180	1
HGLibB_27581	LUC7L	28	1
HGLibB_27584	LUC7L2	3	0
HGLibB_27585	LUC7L3	179	1
HGLibB_27586	LUC7L3	4	0
HGLibB_27587	LUC7L3	59	1
HGLibB_27588	LUM	75	22
HGLibB_27589	LUM	143	0
HGLibB_27590	LUM	38	0
HGLibB_27591	LURAP1	122	0
HGLibB_27592	LURAP1	39	0
HGLibB_27593	LURAP1	51	0
HGLibB_27594	LURAP1L	19	0
HGLibB_27595	LURAP1L	17	2
HGLibB_27596	LURAP1L	197	0
HGLibB_27597	LUZP1	24	0
HGLibB_27598	LUZP1	38	24
HGLibB_27599	LUZP1	108	3
HGLibB_27600	LUZP2	11	1
HGLibB_27601	LUZP2	57	0
HGLibB_27602	LUZP2	20	0
HGLibB_27603	LUZP4	78	130
HGLibB_27604	LUZP4	22	0
HGLibB_27605	LUZP4	19	14
HGLibB_27606	LUZP6	76	22
HGLibB_27607	LUZP6	37	486
HGLibB_27608	LXN	63	1
HGLibB_27609	LXN	76	114
HGLibB_27610	LXN	48	1
HGLibB_27611	LY6D	177	1
HGLibB_27612	LY6D	149	0
HGLibB_27613	LY6D	35	0
HGLibB_27614	LY6E	193	24
HGLibB_27615	LY6E	144	0
HGLibB_27616	LY6E	123	134
HGLibB_27617	LY6G5B	67	0
HGLibB_27618	LY6G5B	28	3
HGLibB_27619	LY6G5B	19	0
HGLibB_27620	LY6G5C	44	1
HGLibB_27621	LY6G5C	11	0
HGLibB_27622	LY6G5C	31	2
HGLibB_27623	LY6G6C	11	0
HGLibB_27624	LY6G6C	69	1
HGLibB_27625	LY6G6C	41	264
HGLibB_27626	LY6G6D	140	1
HGLibB_27627	LY6G6D	53	0
HGLibB_27628	LY6G6D	17	0
HGLibB_27629	LY6G6F	119	84
HGLibB_27630	LY6G6F	44	2
HGLibB_27631	LY6G6F	84	0
HGLibB_27632	LY6H	255	11
HGLibB_27633	LY6H	90	1
HGLibB_27634	LY6H	169	8
HGLibB_27635	LY6K	235	239
HGLibB_27636	LY6K	136	45
HGLibB_27637	LY6K	90	0
HGLibB_27638	LY75	117	0
HGLibB_27639	LY75	247	3
HGLibB_27640	LY75	42	0
HGLibB_27642	LY75-CD302	17	0
HGLibB_27643	LY75-CD302	9	0
HGLibB_27644	LY86	57	1
HGLibB_27645	LY86	18	0
HGLibB_27646	LY86	22	0
HGLibB_27647	LY9	29	0
HGLibB_27648	LY9	96	1
HGLibB_27649	LY9	59	0
HGLibB_27650	LY96	95	113
HGLibB_27651	LY96	36	0
HGLibB_27652	LY96	63	1
HGLibB_27653	LYAR	124	0
HGLibB_27654	LYAR	15	0
HGLibB_27655	LYAR	30	0
HGLibB_27656	LYG1	38	3
HGLibB_27657	LYG1	56	82
HGLibB_27658	LYG1	141	0
HGLibB_27659	LYG2	43	0
HGLibB_27660	LYG2	50	0
HGLibB_27661	LYG2	166	163
HGLibB_27662	LYL1	76	0
HGLibB_27663	LYL1	65	0
HGLibB_27664	LYL1	121	7
HGLibB_27665	LYN	57	11
HGLibB_27666	LYN	63	49
HGLibB_27667	LYN	69	52
HGLibB_27668	LYNX1	77	1
HGLibB_27669	LYNX1	146	0
HGLibB_27670	LYNX1	113	351
HGLibB_27671	LYPD1	93	2
HGLibB_27672	LYPD1	3	1
HGLibB_27673	LYPD1	8	0
HGLibB_27674	LYPD2	90	1
HGLibB_27675	LYPD2	81	25
HGLibB_27676	LYPD2	205	0
HGLibB_27677	LYPD3	37	0
HGLibB_27678	LYPD3	23	0
HGLibB_27679	LYPD3	206	5
HGLibB_27680	LYPD4	201	2
HGLibB_27681	LYPD4	63	0
HGLibB_27682	LYPD4	54	1
HGLibB_27683	LYPD5	23	0
HGLibB_27684	LYPD5	20	0
HGLibB_27685	LYPD5	40	0
HGLibB_27686	LYPD6	43	203
HGLibB_27687	LYPD6	17	0
HGLibB_27688	LYPD6	3	0
HGLibB_27689	LYPD6B	23	47
HGLibB_27690	LYPD6B	53	0
HGLibB_27691	LYPD6B	39	0
HGLibB_27692	LYPD8	5	0
HGLibB_27693	LYPD8	72	497
HGLibB_27694	LYPD8	44	0
HGLibB_27695	LYPLA1	30	0
HGLibB_27696	LYPLA1	10	0
HGLibB_27697	LYPLA1	136	0
HGLibB_27698	LYPLA2	46	2
HGLibB_27699	LYPLA2	238	173
HGLibB_27700	LYPLA2	23	0
HGLibB_27701	LYPLAL1	10	0
HGLibB_27702	LYPLAL1	87	28
HGLibB_27703	LYPLAL1	87	2
HGLibB_27704	LYRM1	66	27
HGLibB_27705	LYRM1	43	0
HGLibB_27706	LYRM1	47	0
HGLibB_27707	LYRM2	12	0
HGLibB_27708	LYRM2	47	0
HGLibB_27709	LYRM2	75	110
HGLibB_27710	LYRM4	62	0
HGLibB_27711	LYRM4	66	0
HGLibB_27712	LYRM4	105	4
HGLibB_27713	LYRM5	32	67
HGLibB_27714	LYRM5	62	28
HGLibB_27715	LYRM5	46	1
HGLibB_27716	LYRM7	10	0
HGLibB_27717	LYRM7	10	0
HGLibB_27718	LYRM7	98	86
HGLibB_27719	LYRM9	54	0
HGLibB_27720	LYRM9	17	0
HGLibB_27721	LYRM9	148	124
HGLibB_27722	LYSMD1	62	4
HGLibB_27723	LYSMD1	62	0
HGLibB_27724	LYSMD1	5	0
HGLibB_27725	LYSMD2	107	1
HGLibB_27726	LYSMD2	88	1
HGLibB_27727	LYSMD2	22	0
HGLibB_27728	LYSMD3	84	0
HGLibB_27729	LYSMD3	39	0
HGLibB_27730	LYSMD3	158	19
HGLibB_27731	LYSMD4	23	0
HGLibB_27732	LYSMD4	10	0
HGLibB_27733	LYSMD4	28	0
HGLibB_27734	LYST	102	1
HGLibB_27735	LYST	26	0
HGLibB_27736	LYST	4	0
HGLibB_27737	LYVE1	68	0
HGLibB_27738	LYVE1	68	2
HGLibB_27739	LYVE1	38	0
HGLibB_27740	LYZ	78	0
HGLibB_27741	LYZ	34	0
HGLibB_27742	LYZ	22	0
HGLibB_27743	LYZL1	109	57
HGLibB_27744	LYZL1	74	0
HGLibB_27745	LYZL1	184	96
HGLibB_27749	LYZL4	60	0
HGLibB_27750	LYZL4	16	0
HGLibB_27751	LYZL4	25	0
HGLibB_27752	LYZL6	98	29
HGLibB_27753	LYZL6	73	123
HGLibB_27754	LYZL6	91	29
HGLibB_27755	LZIC	27	0
HGLibB_27756	LZIC	19	1
HGLibB_27757	LZIC	68	1
HGLibB_27758	LZTFL1	19	150
HGLibB_27759	LZTFL1	153	53
HGLibB_27760	LZTFL1	129	2
HGLibB_27761	LZTR1	21	0
HGLibB_27762	LZTR1	44	0
HGLibB_27763	LZTR1	19	0
HGLibB_27764	LZTS1	57	0
HGLibB_27765	LZTS1	76	0
HGLibB_27766	LZTS1	37	0
HGLibB_27767	LZTS2	59	0
HGLibB_27768	LZTS2	84	34
HGLibB_27769	LZTS2	93	0
HGLibB_27770	M1AP	45	1
HGLibB_27771	M1AP	30	47
HGLibB_27772	M1AP	14	0
HGLibB_27773	M6PR	95	0
HGLibB_27774	M6PR	67	0
HGLibB_27775	M6PR	43	0
HGLibB_27776	MAATS1	52	0
HGLibB_27777	MAATS1	10	0
HGLibB_27778	MAATS1	120	0
HGLibB_27779	MAB21L1	21	0
HGLibB_27780	MAB21L1	14	0
HGLibB_27781	MAB21L1	36	0
HGLibB_27782	MAB21L2	162	98
HGLibB_27783	MAB21L2	159	92
HGLibB_27784	MAB21L2	51	0
HGLibB_27785	MAB21L3	134	0
HGLibB_27786	MAB21L3	84	0
HGLibB_27787	MAB21L3	81	3
HGLibB_27788	MACC1	11	0
HGLibB_27789	MACC1	88	0
HGLibB_27790	MACC1	18	0
HGLibB_27791	MACF1	59	12
HGLibB_27792	MACF1	85	0
HGLibB_27793	MACF1	232	0
HGLibB_27794	MACROD1	54	3
HGLibB_27795	MACROD1	372	5
HGLibB_27796	MACROD1	54	0
HGLibB_27797	MACROD2	9	0
HGLibB_27798	MACROD2	2	0
HGLibB_27799	MACROD2	113	45
HGLibB_27800	MAD1L1	99	0
HGLibB_27801	MAD1L1	4	0
HGLibB_27802	MAD1L1	58	0
HGLibB_27803	MAD2L1	105	8
HGLibB_27804	MAD2L1	3	0
HGLibB_27805	MAD2L1	15	0
HGLibB_27806	MAD2L1BP	52	1
HGLibB_27807	MAD2L1BP	13	0
HGLibB_27808	MAD2L1BP	75	0
HGLibB_27809	MAD2L2	42	0
HGLibB_27810	MAD2L2	231	53
HGLibB_27811	MAD2L2	16	0
HGLibB_27812	MADCAM1	30	0
HGLibB_27813	MADCAM1	56	0
HGLibB_27814	MADCAM1	17	0
HGLibB_27815	MADD	21	0
HGLibB_27816	MADD	43	1
HGLibB_27817	MADD	23	1
HGLibB_27818	MAEA	76	0
HGLibB_27819	MAEA	473	3
HGLibB_27820	MAEA	449	1
HGLibB_27821	MAEL	25	0
HGLibB_27822	MAEL	28	1
HGLibB_27823	MAEL	103	1
HGLibB_27824	MAF	109	1
HGLibB_27825	MAF	17	0
HGLibB_27826	MAF	38	0
HGLibB_27827	MAF1	99	260
HGLibB_27828	MAF1	49	2
HGLibB_27829	MAF1	37	12
HGLibB_27830	MAFA	60	1
HGLibB_27831	MAFA	23	0
HGLibB_27832	MAFA	40	0
HGLibB_27833	MAFB	67	0
HGLibB_27834	MAFB	87	0
HGLibB_27835	MAFB	74	2
HGLibB_27836	MAFF	25	0
HGLibB_27837	MAFF	42	1
HGLibB_27838	MAFF	88	0
HGLibB_27839	MAFG	234	1111
HGLibB_27840	MAFG	30	0
HGLibB_27841	MAFG	215	1
HGLibB_27842	MAFK	92	23
HGLibB_27843	MAFK	332	287
HGLibB_27844	MAFK	118	0
HGLibB_27845	MAG	57	1
HGLibB_27846	MAG	27	16
HGLibB_27847	MAG	92	0
HGLibB_27848	MAGEA1	53	0
HGLibB_27849	MAGEA1	78	54
HGLibB_27850	MAGEA1	55	0
HGLibB_27851	MAGEA10	50	1
HGLibB_27852	MAGEA10	89	0
HGLibB_27853	MAGEA10	173	1
HGLibB_27854	MAGEA10-MAGEA5	34	0
HGLibB_27855	MAGEA10-MAGEA5	37	0
HGLibB_27856	MAGEA10-MAGEA5	128	200
HGLibB_27857	MAGEA11	57	1
HGLibB_27858	MAGEA11	37	0
HGLibB_27859	MAGEA11	294	22
HGLibB_27860	MAGEA12	61	0
HGLibB_27861	MAGEA12	190	4
HGLibB_27862	MAGEA12	32	1
HGLibB_27864	MAGEA2	187	4
HGLibB_27865	MAGEA2	44	26
HGLibB_27869	MAGEA3	35	0
HGLibB_27870	MAGEA3	27	0
HGLibB_27871	MAGEA3	28	290
HGLibB_27872	MAGEA4	20	0
HGLibB_27873	MAGEA4	21	0
HGLibB_27874	MAGEA4	38	0
HGLibB_27875	MAGEA6	37	0
HGLibB_27876	MAGEA6	24	0
HGLibB_27877	MAGEA6	69	0
HGLibB_27878	MAGEA8	153	3
HGLibB_27879	MAGEA8	49	0
HGLibB_27880	MAGEA8	13	0
HGLibB_27882	MAGEA9	201	766
HGLibB_27883	MAGEA9	47	50
HGLibB_27887	MAGEB1	198	1
HGLibB_27888	MAGEB1	48	0
HGLibB_27889	MAGEB1	7	0
HGLibB_27890	MAGEB10	42	0
HGLibB_27891	MAGEB10	228	1
HGLibB_27892	MAGEB10	80	0
HGLibB_27893	MAGEB16	49	299
HGLibB_27894	MAGEB16	110	42
HGLibB_27895	MAGEB16	65	0
HGLibB_27896	MAGEB17	28	0
HGLibB_27897	MAGEB17	66	1
HGLibB_27898	MAGEB17	96	0
HGLibB_27899	MAGEB18	67	0
HGLibB_27900	MAGEB18	43	35
HGLibB_27901	MAGEB18	20	0
HGLibB_27902	MAGEB2	37	1
HGLibB_27903	MAGEB2	91	1
HGLibB_27904	MAGEB2	56	1
HGLibB_27905	MAGEB3	18	0
HGLibB_27906	MAGEB3	199	125
HGLibB_27907	MAGEB3	60	8
HGLibB_27908	MAGEB4	248	4
HGLibB_27909	MAGEB4	29	1
HGLibB_27910	MAGEB4	62	0
HGLibB_27911	MAGEB5	88	0
HGLibB_27912	MAGEB5	79	2
HGLibB_27913	MAGEB5	31	0
HGLibB_27914	MAGEB6	82	0
HGLibB_27915	MAGEB6	50	0
HGLibB_27916	MAGEB6	54	0
HGLibB_27917	MAGEC1	45	0
HGLibB_27918	MAGEC1	49	0
HGLibB_27919	MAGEC1	155	3
HGLibB_27920	MAGEC2	15	0
HGLibB_27921	MAGEC2	23	0
HGLibB_27922	MAGEC2	58	77
HGLibB_27923	MAGEC3	180	2
HGLibB_27924	MAGEC3	53	14
HGLibB_27925	MAGEC3	51	0
HGLibB_27926	MAGED1	45	1
HGLibB_27927	MAGED1	26	13
HGLibB_27928	MAGED1	64	0
HGLibB_27929	MAGED2	22	55
HGLibB_27930	MAGED2	78	0
HGLibB_27931	MAGED2	78	0
HGLibB_27932	MAGED4	48	0
HGLibB_27933	MAGED4	97	5
HGLibB_27934	MAGED4	28	8
HGLibB_27938	MAGEE1	83	0
HGLibB_27939	MAGEE1	13	0
HGLibB_27940	MAGEE1	52	0
HGLibB_27941	MAGEE2	17	0
HGLibB_27942	MAGEE2	26	0
HGLibB_27943	MAGEE2	64	6
HGLibB_27944	MAGEF1	6	0
HGLibB_27945	MAGEF1	103	169
HGLibB_27946	MAGEF1	19	0
HGLibB_27947	MAGEH1	87	0
HGLibB_27948	MAGEH1	41	0
HGLibB_27949	MAGEH1	35	3
HGLibB_27950	MAGEL2	93	1
HGLibB_27951	MAGEL2	106	0
HGLibB_27952	MAGEL2	27	0
HGLibB_27953	MAGI1	28	0
HGLibB_27954	MAGI1	69	0
HGLibB_27955	MAGI1	16	319
HGLibB_27956	MAGI2	14	0
HGLibB_27957	MAGI2	62	0
HGLibB_27958	MAGI2	35	51
HGLibB_27959	MAGI3	31	0
HGLibB_27960	MAGI3	60	9
HGLibB_27961	MAGI3	8	0
HGLibB_27962	MAGIX	36	0
HGLibB_27963	MAGIX	22	0
HGLibB_27964	MAGIX	26	0
HGLibB_27965	MAGOH	110	0
HGLibB_27966	MAGOH	75	82
HGLibB_27967	MAGOH	9	0
HGLibB_27968	MAGOHB	7	0
HGLibB_27969	MAGOHB	9	0
HGLibB_27970	MAGOHB	41	0
HGLibB_27971	MAGT1	25	0
HGLibB_27972	MAGT1	32	0
HGLibB_27973	MAGT1	135	0
HGLibB_27974	MAK	37	13
HGLibB_27975	MAK	30	33
HGLibB_27976	MAK	26	0
HGLibB_27977	MAK16	50	0
HGLibB_27978	MAK16	22	1
HGLibB_27979	MAK16	48	54
HGLibB_27980	MAL	96	0
HGLibB_27981	MAL	195	0
HGLibB_27982	MAL	74	0
HGLibB_27983	MAL2	67	0
HGLibB_27984	MAL2	16	0
HGLibB_27985	MAL2	118	10
HGLibB_27986	MALL	10	0
HGLibB_27987	MALL	154	417
HGLibB_27988	MALL	39	1
HGLibB_27989	MALSU1	15	0
HGLibB_27990	MALSU1	43	0
HGLibB_27991	MALSU1	17	76
HGLibB_27992	MALT1	46	2
HGLibB_27993	MALT1	38	0
HGLibB_27994	MALT1	86	0
HGLibB_27995	MAMDC2	56	0
HGLibB_27996	MAMDC2	119	0
HGLibB_27997	MAMDC2	45	0
HGLibB_27998	MAMDC4	25	0
HGLibB_27999	MAMDC4	48	0
HGLibB_28000	MAMDC4	7	0
HGLibB_28001	MAML1	49	0
HGLibB_28002	MAML1	38	0
HGLibB_28003	MAML1	79	0
HGLibB_28004	MAML2	52	0
HGLibB_28005	MAML2	163	1
HGLibB_28006	MAML2	19	0
HGLibB_28007	MAML3	8	0
HGLibB_28008	MAML3	35	0
HGLibB_28009	MAML3	229	0
HGLibB_28010	MAMLD1	87	0
HGLibB_28011	MAMLD1	74	2
HGLibB_28012	MAMLD1	86	1
HGLibB_28013	MAMSTR	61	0
HGLibB_28014	MAMSTR	83	0
HGLibB_28015	MAMSTR	51	0
HGLibB_28016	MAN1A1	39	0
HGLibB_28017	MAN1A1	31	119
HGLibB_28018	MAN1A1	26	0
HGLibB_28019	MAN1A2	44	0
HGLibB_28020	MAN1A2	24	0
HGLibB_28021	MAN1A2	48	0
HGLibB_28022	MAN1B1	12	0
HGLibB_28023	MAN1B1	42	0
HGLibB_28024	MAN1B1	83	129
HGLibB_28025	MAN1C1	20	0
HGLibB_28026	MAN1C1	56	0
HGLibB_28027	MAN1C1	7	0
HGLibB_28028	MAN2A1	51	2
HGLibB_28029	MAN2A1	154	348
HGLibB_28030	MAN2A1	38	22
HGLibB_28031	MAN2A2	147	1
HGLibB_28032	MAN2A2	119	0
HGLibB_28033	MAN2A2	57	10
HGLibB_28034	MAN2B1	93	1
HGLibB_28035	MAN2B1	62	49
HGLibB_28036	MAN2B1	59	0
HGLibB_28037	MAN2B2	55	0
HGLibB_28038	MAN2B2	54	0
HGLibB_28039	MAN2B2	25	0
HGLibB_28040	MAN2C1	69	0
HGLibB_28041	MAN2C1	24	85
HGLibB_28042	MAN2C1	42	0
HGLibB_28043	MANBA	76	59
HGLibB_28044	MANBA	32	1
HGLibB_28045	MANBA	14	0
HGLibB_28046	MANBAL	66	566
HGLibB_28047	MANBAL	80	0
HGLibB_28048	MANBAL	62	0
HGLibB_28049	MANEA	78	0
HGLibB_28050	MANEA	38	0
HGLibB_28051	MANEA	59	0
HGLibB_28052	MANEAL	36	0
HGLibB_28053	MANEAL	32	0
HGLibB_28054	MANEAL	37	0
HGLibB_28055	MANF	152	3
HGLibB_28056	MANF	61	38
HGLibB_28057	MANF	34	3
HGLibB_28058	MANSC1	75	1
HGLibB_28059	MANSC1	13	0
HGLibB_28060	MANSC1	126	112
HGLibB_28061	MANSC4	139	335
HGLibB_28062	MANSC4	11	0
HGLibB_28063	MANSC4	20	0
HGLibB_28064	MAOA	12	26
HGLibB_28065	MAOA	9	0
HGLibB_28066	MAOA	57	2
HGLibB_28067	MAOB	75	0
HGLibB_28068	MAOB	91	598
HGLibB_28069	MAOB	26	0
HGLibB_28070	MAP10	19	0
HGLibB_28071	MAP10	60	2
HGLibB_28072	MAP10	100	0
HGLibB_28073	MAP1A	54	1
HGLibB_28074	MAP1A	26	0
HGLibB_28075	MAP1A	53	0
HGLibB_28076	MAP1B	79	1
HGLibB_28077	MAP1B	167	5
HGLibB_28078	MAP1B	55	0
HGLibB_28079	MAP1LC3A	87	1
HGLibB_28080	MAP1LC3A	68	0
HGLibB_28081	MAP1LC3A	20	0
HGLibB_28082	MAP1LC3B	23	0
HGLibB_28083	MAP1LC3B	19	2
HGLibB_28084	MAP1LC3B	113	0
HGLibB_28085	MAP1LC3B2	58	0
HGLibB_28086	MAP1LC3B2	108	0
HGLibB_28087	MAP1LC3B2	32	0
HGLibB_28088	MAP1LC3C	27	0
HGLibB_28089	MAP1LC3C	62	0
HGLibB_28090	MAP1LC3C	24	0
HGLibB_28091	MAP1S	48	0
HGLibB_28092	MAP1S	44	0
HGLibB_28093	MAP1S	121	1
HGLibB_28094	MAP2	67	1
HGLibB_28095	MAP2	73	1
HGLibB_28096	MAP2	36	2
HGLibB_28097	MAP2K1	52	0
HGLibB_28098	MAP2K1	31	0
HGLibB_28099	MAP2K1	48	0
HGLibB_28100	MAP2K2	19	16
HGLibB_28101	MAP2K2	37	1
HGLibB_28102	MAP2K2	28	0
HGLibB_28103	MAP2K3	83	6
HGLibB_28104	MAP2K3	77	1
HGLibB_28105	MAP2K3	55	123
HGLibB_28106	MAP2K4	14	0
HGLibB_28107	MAP2K4	54	0
HGLibB_28108	MAP2K4	26	0
HGLibB_28109	MAP2K5	69	347
HGLibB_28110	MAP2K5	52	0
HGLibB_28111	MAP2K5	60	1
HGLibB_28112	MAP2K6	32	0
HGLibB_28113	MAP2K6	93	0
HGLibB_28114	MAP2K6	30	0
HGLibB_28115	MAP2K7	61	42
HGLibB_28116	MAP2K7	51	0
HGLibB_28117	MAP2K7	67	0
HGLibB_28118	MAP3K1	26	0
HGLibB_28119	MAP3K1	89	0
HGLibB_28120	MAP3K1	349	170
HGLibB_28121	MAP3K10	185	646
HGLibB_28122	MAP3K10	115	0
HGLibB_28123	MAP3K10	185	0
HGLibB_28124	MAP3K11	95	2
HGLibB_28125	MAP3K11	103	23
HGLibB_28126	MAP3K11	52	0
HGLibB_28127	MAP3K12	91	2
HGLibB_28128	MAP3K12	58	0
HGLibB_28129	MAP3K12	24	0
HGLibB_28130	MAP3K13	14	38
HGLibB_28131	MAP3K13	127	0
HGLibB_28132	MAP3K13	64	0
HGLibB_28133	MAP3K14	59	0
HGLibB_28134	MAP3K14	31	0
HGLibB_28135	MAP3K14	251	0
HGLibB_28136	MAP3K19	56	1
HGLibB_28137	MAP3K19	36	380
HGLibB_28138	MAP3K19	33	0
HGLibB_28139	MAP3K2	47	0
HGLibB_28140	MAP3K2	12	127
HGLibB_28141	MAP3K2	26	0
HGLibB_28142	MAP3K3	30	0
HGLibB_28143	MAP3K3	15	0
HGLibB_28144	MAP3K3	32	1
HGLibB_28145	MAP3K4	83	0
HGLibB_28146	MAP3K4	36	167
HGLibB_28147	MAP3K4	48	0
HGLibB_28148	MAP3K5	20	22
HGLibB_28149	MAP3K5	6	0
HGLibB_28150	MAP3K5	55	1
HGLibB_28151	MAP3K6	160	0
HGLibB_28152	MAP3K6	59	0
HGLibB_28153	MAP3K6	130	0
HGLibB_28154	MAP3K7	23	1
HGLibB_28155	MAP3K7	89	3
HGLibB_28156	MAP3K7	39	0
HGLibB_28157	MAP3K7CL	13	0
HGLibB_28158	MAP3K7CL	30	0
HGLibB_28159	MAP3K7CL	27	0
HGLibB_28160	MAP3K8	69	0
HGLibB_28161	MAP3K8	26	2
HGLibB_28162	MAP3K8	10	0
HGLibB_28163	MAP3K9	69	138
HGLibB_28164	MAP3K9	103	1
HGLibB_28165	MAP3K9	73	16
HGLibB_28166	MAP4	157	1
HGLibB_28167	MAP4	40	0
HGLibB_28168	MAP4	7	0
HGLibB_28169	MAP4K1	93	0
HGLibB_28170	MAP4K1	44	0
HGLibB_28171	MAP4K1	19	0
HGLibB_28172	MAP4K2	34	2
HGLibB_28173	MAP4K2	91	1
HGLibB_28174	MAP4K2	39	0
HGLibB_28175	MAP4K3	11	0
HGLibB_28176	MAP4K3	21	0
HGLibB_28177	MAP4K3	14	0
HGLibB_28178	MAP4K4	32	1
HGLibB_28179	MAP4K4	18	0
HGLibB_28180	MAP4K4	104	25
HGLibB_28181	MAP4K5	22	0
HGLibB_28182	MAP4K5	170	10
HGLibB_28183	MAP4K5	15	0
HGLibB_28184	MAP6	39	0
HGLibB_28185	MAP6	40	345
HGLibB_28186	MAP6	71	70
HGLibB_28187	MAP6D1	33	0
HGLibB_28188	MAP6D1	41	0
HGLibB_28189	MAP6D1	157	1
HGLibB_28190	MAP7	32	2
HGLibB_28191	MAP7	3	0
HGLibB_28192	MAP7	280	41
HGLibB_28193	MAP7D1	128	1
HGLibB_28194	MAP7D1	202	0
HGLibB_28195	MAP7D1	41	0
HGLibB_28196	MAP7D2	27	0
HGLibB_28197	MAP7D2	217	106
HGLibB_28198	MAP7D2	21	16
HGLibB_28199	MAP7D3	29	0
HGLibB_28200	MAP7D3	34	0
HGLibB_28201	MAP7D3	102	12
HGLibB_28202	MAP9	52	1
HGLibB_28203	MAP9	102	0
HGLibB_28204	MAP9	35	0
HGLibB_28205	MAPK1	10	1
HGLibB_28206	MAPK1	104	0
HGLibB_28207	MAPK1	48	0
HGLibB_28208	MAPK10	70	1
HGLibB_28209	MAPK10	18	80
HGLibB_28210	MAPK10	36	0
HGLibB_28211	MAPK11	241	1
HGLibB_28212	MAPK11	66	0
HGLibB_28213	MAPK11	63	0
HGLibB_28214	MAPK12	70	84
HGLibB_28215	MAPK12	22	0
HGLibB_28216	MAPK12	30	33
HGLibB_28217	MAPK13	2	0
HGLibB_28218	MAPK13	193	0
HGLibB_28219	MAPK13	161	0
HGLibB_28220	MAPK14	42	0
HGLibB_28221	MAPK14	64	2
HGLibB_28222	MAPK14	95	0
HGLibB_28223	MAPK15	168	0
HGLibB_28224	MAPK15	42	0
HGLibB_28225	MAPK15	40	0
HGLibB_28226	MAPK1IP1L	101	0
HGLibB_28227	MAPK1IP1L	68	0
HGLibB_28228	MAPK1IP1L	91	0
HGLibB_28229	MAPK3	356	3
HGLibB_28230	MAPK3	123	165
HGLibB_28231	MAPK3	33	0
HGLibB_28232	MAPK4	100	2
HGLibB_28233	MAPK4	114	0
HGLibB_28234	MAPK4	94	0
HGLibB_28235	MAPK6	78	0
HGLibB_28236	MAPK6	48	13
HGLibB_28237	MAPK6	21	0
HGLibB_28238	MAPK7	65	153
HGLibB_28239	MAPK7	62	4
HGLibB_28240	MAPK7	104	0
HGLibB_28241	MAPK8	36	0
HGLibB_28242	MAPK8	17	0
HGLibB_28243	MAPK8	16	0
HGLibB_28244	MAPK8IP1	206	194
HGLibB_28245	MAPK8IP1	34	0
HGLibB_28246	MAPK8IP1	64	1
HGLibB_28247	MAPK8IP2	30	1
HGLibB_28248	MAPK8IP2	29	1
HGLibB_28249	MAPK8IP2	50	0
HGLibB_28250	MAPK8IP3	15	0
HGLibB_28251	MAPK8IP3	93	2
HGLibB_28252	MAPK8IP3	12	0
HGLibB_28253	MAPK9	97	13
HGLibB_28254	MAPK9	48	0
HGLibB_28255	MAPK9	16	0
HGLibB_28256	MAPKAP1	8	0
HGLibB_28257	MAPKAP1	9	0
HGLibB_28258	MAPKAP1	78	1
HGLibB_28259	MAPKAPK2	13	1
HGLibB_28260	MAPKAPK2	42	0
HGLibB_28261	MAPKAPK2	64	38
HGLibB_28262	MAPKAPK3	116	0
HGLibB_28263	MAPKAPK3	35	8
HGLibB_28264	MAPKAPK3	95	0
HGLibB_28265	MAPKAPK5	46	1
HGLibB_28266	MAPKAPK5	9	0
HGLibB_28267	MAPKAPK5	22	1
HGLibB_28268	MAPKBP1	11	0
HGLibB_28269	MAPKBP1	21	0
HGLibB_28270	MAPKBP1	107	1
HGLibB_28271	MAPRE1	24	0
HGLibB_28272	MAPRE1	21	0
HGLibB_28273	MAPRE1	98	15
HGLibB_28274	MAPRE2	24	0
HGLibB_28275	MAPRE2	30	1
HGLibB_28276	MAPRE2	144	4
HGLibB_28277	MAPRE3	50	11
HGLibB_28278	MAPRE3	109	0
HGLibB_28279	MAPRE3	76	1
HGLibB_28280	MAPT	1	0
HGLibB_28281	MAPT	18	0
HGLibB_28282	MAPT	42	0
HGLibB_28283	2021-03-02	29	0
HGLibB_28284	2021-03-02	32	0
HGLibB_28285	2021-03-02	392	111
HGLibB_28286	2021-03-10	73	16
HGLibB_28287	2021-03-10	76	0
HGLibB_28288	2021-03-10	61	1
HGLibB_28289	2021-03-11	68	13
HGLibB_28290	2021-03-11	101	1
HGLibB_28291	2021-03-11	83	0
HGLibB_28292	2021-03-03	52	0
HGLibB_28293	2021-03-03	42	0
HGLibB_28294	2021-03-03	54	0
HGLibB_28295	2021-03-04	56	143
HGLibB_28296	2021-03-04	19	1
HGLibB_28297	2021-03-04	140	0
HGLibB_28298	2021-03-05	66	0
HGLibB_28299	2021-03-05	35	0
HGLibB_28300	2021-03-05	0	0
HGLibB_28301	2021-03-06	39	1
HGLibB_28302	2021-03-06	35	2
HGLibB_28303	2021-03-06	55	0
HGLibB_28304	2021-03-07	68	195
HGLibB_28305	2021-03-07	21	0
HGLibB_28306	2021-03-07	51	0
HGLibB_28307	2021-03-08	171	0
HGLibB_28308	2021-03-08	17	0
HGLibB_28309	2021-03-08	106	0
HGLibB_28310	2021-03-09	47	0
HGLibB_28311	2021-03-09	63	125
HGLibB_28312	2021-03-09	98	0
HGLibB_28313	MARCKS	14	0
HGLibB_28314	MARCKS	147	33
HGLibB_28315	MARCKS	136	2
HGLibB_28316	MARCKSL1	36	0
HGLibB_28317	MARCKSL1	45	0
HGLibB_28318	MARCKSL1	43	0
HGLibB_28319	MARCO	98	127
HGLibB_28320	MARCO	12	0
HGLibB_28321	MARCO	54	0
HGLibB_28322	MARK1	38	0
HGLibB_28323	MARK1	66	1
HGLibB_28324	MARK1	83	1
HGLibB_28325	MARK2	5	1
HGLibB_28326	MARK2	15	0
HGLibB_28327	MARK2	33	0
HGLibB_28328	MARK3	12	0
HGLibB_28329	MARK3	104	52
HGLibB_28330	MARK3	84	0
HGLibB_28331	MARK4	61	1
HGLibB_28332	MARK4	117	0
HGLibB_28333	MARK4	36	0
HGLibB_28334	MARS	3	0
HGLibB_28335	MARS	48	15
HGLibB_28336	MARS	134	37
HGLibB_28337	MARS2	25	0
HGLibB_28338	MARS2	48	0
HGLibB_28339	MARS2	45	0
HGLibB_28340	MARVELD2	43	2
HGLibB_28341	MARVELD2	18	0
HGLibB_28342	MARVELD2	46	0
HGLibB_28343	MARVELD3	25	1
HGLibB_28344	MARVELD3	109	0
HGLibB_28345	MARVELD3	152	0
HGLibB_28346	MAS1	12	0
HGLibB_28347	MAS1	35	1
HGLibB_28348	MAS1	72	3
HGLibB_28349	MAS1L	62	0
HGLibB_28350	MAS1L	45	0
HGLibB_28351	MAS1L	195	30
HGLibB_28352	MASP1	43	0
HGLibB_28353	MASP1	31	2
HGLibB_28354	MASP1	21	0
HGLibB_28355	MASP2	94	6
HGLibB_28356	MASP2	34	0
HGLibB_28357	MASP2	31	0
HGLibB_28358	MAST1	26	1
HGLibB_28359	MAST1	56	0
HGLibB_28360	MAST1	25	0
HGLibB_28361	MAST2	146	309
HGLibB_28362	MAST2	36	1
HGLibB_28363	MAST2	43	16
HGLibB_28364	MAST3	58	0
HGLibB_28365	MAST3	142	15
HGLibB_28366	MAST3	102	77
HGLibB_28367	MAST4	9	0
HGLibB_28368	MAST4	64	1
HGLibB_28369	MAST4	31	1
HGLibB_28370	MASTL	17	0
HGLibB_28371	MASTL	3	0
HGLibB_28372	MASTL	30	0
HGLibB_28373	MAT1A	142	0
HGLibB_28374	MAT1A	86	0
HGLibB_28375	MAT1A	186	19
HGLibB_28376	MAT2A	34	0
HGLibB_28377	MAT2A	14	1
HGLibB_28378	MAT2A	10	0
HGLibB_28379	MAT2B	15	0
HGLibB_28380	MAT2B	94	0
HGLibB_28381	MAT2B	57	96
HGLibB_28382	MATK	17	0
HGLibB_28383	MATK	83	1
HGLibB_28384	MATK	47	0
HGLibB_28385	MATN1	97	0
HGLibB_28386	MATN1	43	1
HGLibB_28387	MATN1	184	1
HGLibB_28388	MATN2	186	103
HGLibB_28389	MATN2	24	0
HGLibB_28390	MATN2	81	0
HGLibB_28391	MATN3	124	1
HGLibB_28392	MATN3	52	43
HGLibB_28393	MATN3	106	784
HGLibB_28394	MATN4	123	0
HGLibB_28395	MATN4	97	1
HGLibB_28396	MATN4	43	1
HGLibB_28397	MATR3	40	0
HGLibB_28398	MATR3	63	454
HGLibB_28399	MATR3	71	1
HGLibB_28400	MAU2	16	0
HGLibB_28401	MAU2	63	1
HGLibB_28402	MAU2	22	0
HGLibB_28403	MAVS	104	0
HGLibB_28404	MAVS	36	0
HGLibB_28405	MAVS	120	1
HGLibB_28406	MAX	18	0
HGLibB_28407	MAX	91	48
HGLibB_28408	MAX	9	37
HGLibB_28409	MAZ	38	288
HGLibB_28410	MAZ	88	0
HGLibB_28411	MAZ	192	0
HGLibB_28412	MB	410	17
HGLibB_28413	MB	114	54
HGLibB_28414	MB	89	3
HGLibB_28415	MB21D1	81	4
HGLibB_28416	MB21D1	28	1
HGLibB_28417	MB21D1	44	0
HGLibB_28418	MB21D2	21	0
HGLibB_28419	MB21D2	85	0
HGLibB_28420	MB21D2	58	85
HGLibB_28421	MBD1	47	0
HGLibB_28422	MBD1	116	0
HGLibB_28423	MBD1	29	0
HGLibB_28424	MBD2	106	1
HGLibB_28425	MBD2	47	0
HGLibB_28426	MBD2	57	0
HGLibB_28427	MBD3	65	0
HGLibB_28428	MBD3	79	3
HGLibB_28429	MBD3	86	0
HGLibB_28430	MBD3L1	47	112
HGLibB_28431	MBD3L1	37	1
HGLibB_28432	MBD3L1	83	0
HGLibB_28433	MBD3L2	6	0
HGLibB_28434	MBD3L2	14	0
HGLibB_28435	MBD3L2	190	2
HGLibB_28438	MBD3L3	471	198
HGLibB_28440	MBD3L4	11	0
HGLibB_28445	MBD4	16	0
HGLibB_28446	MBD4	49	0
HGLibB_28447	MBD4	114	1
HGLibB_28448	MBD5	11	0
HGLibB_28449	MBD5	16	0
HGLibB_28450	MBD5	235	3
HGLibB_28451	MBD6	60	0
HGLibB_28452	MBD6	49	0
HGLibB_28453	MBD6	28	0
HGLibB_28454	MBIP	172	0
HGLibB_28455	MBIP	19	0
HGLibB_28456	MBIP	23	0
HGLibB_28457	MBL2	33	0
HGLibB_28458	MBL2	24	0
HGLibB_28459	MBL2	104	1
HGLibB_28460	MBLAC1	169	51
HGLibB_28461	MBLAC1	170	1
HGLibB_28462	MBLAC1	388	78
HGLibB_28463	MBLAC2	33	0
HGLibB_28464	MBLAC2	179	0
HGLibB_28465	MBLAC2	174	16
HGLibB_28466	MBNL1	19	0
HGLibB_28467	MBNL1	88	1
HGLibB_28468	MBNL1	123	1
HGLibB_28469	MBNL2	27	31
HGLibB_28470	MBNL2	79	0
HGLibB_28471	MBNL2	26	0
HGLibB_28472	MBNL3	70	0
HGLibB_28473	MBNL3	25	0
HGLibB_28474	MBNL3	104	5
HGLibB_28475	MBOAT1	16	0
HGLibB_28476	MBOAT1	19	1
HGLibB_28477	MBOAT1	36	172
HGLibB_28478	MBOAT2	14	0
HGLibB_28479	MBOAT2	39	1
HGLibB_28480	MBOAT2	72	0
HGLibB_28481	MBOAT4	40	0
HGLibB_28482	MBOAT4	140	253
HGLibB_28483	MBOAT4	79	0
HGLibB_28484	MBOAT7	31	0
HGLibB_28485	MBOAT7	77	0
HGLibB_28486	MBOAT7	57	0
HGLibB_28487	MBP	91	0
HGLibB_28488	MBP	141	0
HGLibB_28489	MBP	20	0
HGLibB_28490	MBTD1	9	0
HGLibB_28491	MBTD1	33	0
HGLibB_28492	MBTD1	58	31
HGLibB_28493	MBTPS1	22	0
HGLibB_28494	MBTPS1	44	0
HGLibB_28495	MBTPS1	52	71
HGLibB_28496	MBTPS2	27	0
HGLibB_28497	MBTPS2	40	2
HGLibB_28498	MBTPS2	98	4
HGLibB_28499	MC1R	70	7
HGLibB_28500	MC1R	81	1
HGLibB_28501	MC1R	93	411
HGLibB_28502	MC2R	6	0
HGLibB_28503	MC2R	13	0
HGLibB_28504	MC2R	49	23
HGLibB_28505	MC3R	6	0
HGLibB_28506	MC3R	24	0
HGLibB_28507	MC3R	178	2
HGLibB_28508	MC4R	36	0
HGLibB_28509	MC4R	85	2
HGLibB_28510	MC4R	66	130
HGLibB_28511	MC5R	182	334
HGLibB_28512	MC5R	64	0
HGLibB_28513	MC5R	46	44
HGLibB_28514	MCAM	194	1
HGLibB_28515	MCAM	58	1
HGLibB_28516	MCAM	122	16
HGLibB_28517	MCAT	108	0
HGLibB_28518	MCAT	68	20
HGLibB_28519	MCAT	22	0
HGLibB_28520	MCC	90	1
HGLibB_28521	MCC	101	0
HGLibB_28522	MCC	33	0
HGLibB_28523	MCCC1	6	0
HGLibB_28524	MCCC1	29	19
HGLibB_28525	MCCC1	16	0
HGLibB_28526	MCCC2	63	11
HGLibB_28527	MCCC2	17	0
HGLibB_28528	MCCC2	14	0
HGLibB_28529	MCCD1	91	53
HGLibB_28530	MCCD1	34	0
HGLibB_28531	MCCD1	52	0
HGLibB_28532	MCEE	43	0
HGLibB_28533	MCEE	17	0
HGLibB_28534	MCEE	23	129
HGLibB_28535	MCF2	50	0
HGLibB_28536	MCF2	0	0
HGLibB_28537	MCF2	28	0
HGLibB_28538	MCF2L	27	0
HGLibB_28539	MCF2L	20	0
HGLibB_28540	MCF2L	61	111
HGLibB_28541	MCF2L2	31	29
HGLibB_28542	MCF2L2	33	0
HGLibB_28543	MCF2L2	177	0
HGLibB_28544	MCFD2	48	0
HGLibB_28545	MCFD2	336	16
HGLibB_28546	MCFD2	16	122
HGLibB_28547	MCHR1	18	0
HGLibB_28548	MCHR1	66	5
HGLibB_28549	MCHR1	82	5
HGLibB_28550	MCHR2	27	0
HGLibB_28551	MCHR2	18	0
HGLibB_28552	MCHR2	21	0
HGLibB_28553	MCIDAS	70	0
HGLibB_28554	MCIDAS	207	16
HGLibB_28555	MCIDAS	16	0
HGLibB_28556	MCL1	74	31
HGLibB_28557	MCL1	14	0
HGLibB_28558	MCL1	255	3
HGLibB_28559	MCM10	201	0
HGLibB_28560	MCM10	9	0
HGLibB_28561	MCM10	10	0
HGLibB_28562	MCM2	86	0
HGLibB_28563	MCM2	86	1
HGLibB_28564	MCM2	30	0
HGLibB_28565	MCM3	36	1
HGLibB_28566	MCM3	69	65
HGLibB_28567	MCM3	8	0
HGLibB_28568	MCM3AP	12	1
HGLibB_28569	MCM3AP	85	0
HGLibB_28570	MCM3AP	7	0
HGLibB_28571	MCM4	40	1
HGLibB_28572	MCM4	4	0
HGLibB_28573	MCM4	17	0
HGLibB_28574	MCM5	51	0
HGLibB_28575	MCM5	88	63
HGLibB_28576	MCM5	16	2
HGLibB_28577	MCM6	50	0
HGLibB_28578	MCM6	20	0
HGLibB_28579	MCM6	19	0
HGLibB_28580	MCM7	12	0
HGLibB_28581	MCM7	81	0
HGLibB_28582	MCM7	74	1
HGLibB_28583	MCM8	43	0
HGLibB_28584	MCM8	53	0
HGLibB_28585	MCM8	117	450
HGLibB_28586	MCM9	5	0
HGLibB_28587	MCM9	65	0
HGLibB_28588	MCM9	45	0
HGLibB_28589	MCMBP	64	50
HGLibB_28590	MCMBP	48	0
HGLibB_28591	MCMBP	1	0
HGLibB_28592	MCMDC2	21	0
HGLibB_28593	MCMDC2	98	551
HGLibB_28594	MCMDC2	46	0
HGLibB_28595	MCOLN1	81	0
HGLibB_28596	MCOLN1	30	0
HGLibB_28597	MCOLN1	11	0
HGLibB_28598	MCOLN2	31	0
HGLibB_28599	MCOLN2	33	1
HGLibB_28600	MCOLN2	33	0
HGLibB_28601	MCOLN3	70	0
HGLibB_28602	MCOLN3	55	0
HGLibB_28603	MCOLN3	65	35
HGLibB_28604	MCPH1	78	4
HGLibB_28605	MCPH1	46	0
HGLibB_28606	MCPH1	26	0
HGLibB_28607	MCRS1	80	7
HGLibB_28608	MCRS1	18	0
HGLibB_28609	MCRS1	81	0
HGLibB_28610	MCTP1	5	0
HGLibB_28611	MCTP1	21	206
HGLibB_28612	MCTP1	83	0
HGLibB_28613	MCTP2	75	0
HGLibB_28614	MCTP2	11	1
HGLibB_28615	MCTP2	76	3
HGLibB_28616	MCTS1	109	36
HGLibB_28617	MCTS1	10	0
HGLibB_28618	MCTS1	25	0
HGLibB_28619	MCU	25	1
HGLibB_28620	MCU	41	0
HGLibB_28621	MCU	54	0
HGLibB_28622	MCUR1	66	1
HGLibB_28623	MCUR1	33	148
HGLibB_28624	MCUR1	36	5
HGLibB_28625	MDC1	83	0
HGLibB_28626	MDC1	70	0
HGLibB_28627	MDC1	23	0
HGLibB_28628	MDFI	29	0
HGLibB_28629	MDFI	131	363
HGLibB_28630	MDFI	179	5
HGLibB_28631	MDFIC	26	0
HGLibB_28632	MDFIC	83	0
HGLibB_28633	MDFIC	50	24
HGLibB_28634	MDGA1	73	150
HGLibB_28635	MDGA1	63	0
HGLibB_28636	MDGA1	50	0
HGLibB_28637	MDGA2	21	0
HGLibB_28638	MDGA2	21	0
HGLibB_28639	MDGA2	20	0
HGLibB_28640	MDH1	123	1
HGLibB_28641	MDH1	52	28
HGLibB_28642	MDH1	166	52
HGLibB_28643	MDH1B	36	1
HGLibB_28644	MDH1B	46	3
HGLibB_28645	MDH1B	120	379
HGLibB_28646	MDH2	162	44
HGLibB_28647	MDH2	63	0
HGLibB_28648	MDH2	55	0
HGLibB_28649	MDK	25	0
HGLibB_28650	MDK	57	96
HGLibB_28651	MDK	136	8
HGLibB_28652	MDM1	131	19
HGLibB_28653	MDM1	10	0
HGLibB_28654	MDM1	26	0
HGLibB_28655	MDM2	17	0
HGLibB_28656	MDM2	11	0
HGLibB_28657	MDM2	21	0
HGLibB_28658	MDM4	48	0
HGLibB_28659	MDM4	32	0
HGLibB_28660	MDM4	19	0
HGLibB_28661	MDN1	23	0
HGLibB_28662	MDN1	28	0
HGLibB_28663	MDN1	44	0
HGLibB_28664	MDP1	52	204
HGLibB_28665	MDP1	26	0
HGLibB_28666	MDP1	24	1
HGLibB_28667	ME1	111	66
HGLibB_28668	ME1	103	2
HGLibB_28669	ME1	24	0
HGLibB_28670	ME2	27	0
HGLibB_28671	ME2	29	49
HGLibB_28672	ME2	15	0
HGLibB_28673	ME3	23	1
HGLibB_28674	ME3	56	0
HGLibB_28675	ME3	28	19
HGLibB_28676	MEA1	138	17
HGLibB_28677	MEA1	33	0
HGLibB_28678	MEA1	98	1
HGLibB_28679	MEAF6	171	2
HGLibB_28680	MEAF6	34	0
HGLibB_28681	MEAF6	20	0
HGLibB_28682	MECOM	29	0
HGLibB_28683	MECOM	21	1
HGLibB_28684	MECOM	0	0
HGLibB_28685	MECP2	40	0
HGLibB_28686	MECP2	79	240
HGLibB_28687	MECP2	186	8
HGLibB_28688	MECR	5	2
HGLibB_28689	MECR	19	0
HGLibB_28690	MECR	29	0
HGLibB_28691	MED1	82	4
HGLibB_28692	MED1	26	0
HGLibB_28693	MED1	19	0
HGLibB_28694	MED10	8	0
HGLibB_28695	MED10	82	0
HGLibB_28696	MED10	90	1
HGLibB_28697	MED11	47	0
HGLibB_28698	MED11	30	37
HGLibB_28699	MED11	69	54
HGLibB_28700	MED12	32	0
HGLibB_28701	MED12	26	1
HGLibB_28702	MED12	129	895
HGLibB_28703	MED12L	29	16
HGLibB_28704	MED12L	58	4
HGLibB_28705	MED12L	31	0
HGLibB_28706	MED13	76	2
HGLibB_28707	MED13	38	0
HGLibB_28708	MED13	48	5
HGLibB_28709	MED13L	60	1
HGLibB_28710	MED13L	121	0
HGLibB_28711	MED13L	47	7
HGLibB_28712	MED14	17	0
HGLibB_28713	MED14	33	14
HGLibB_28714	MED14	36	9
HGLibB_28715	MED15	45	4
HGLibB_28716	MED15	117	0
HGLibB_28717	MED15	54	0
HGLibB_28718	MED16	61	0
HGLibB_28719	MED16	39	0
HGLibB_28720	MED16	115	65
HGLibB_28721	MED17	8	0
HGLibB_28722	MED17	168	6
HGLibB_28723	MED17	40	0
HGLibB_28724	MED18	19	1
HGLibB_28725	MED18	308	54
HGLibB_28726	MED18	134	17
HGLibB_28727	MED19	15	0
HGLibB_28728	MED19	22	0
HGLibB_28729	MED19	5	0
HGLibB_28730	MED20	122	215
HGLibB_28731	MED20	56	1
HGLibB_28732	MED20	151	1
HGLibB_28733	MED21	40	344
HGLibB_28734	MED21	10	0
HGLibB_28735	MED21	89	0
HGLibB_28736	MED22	118	147
HGLibB_28737	MED22	14	0
HGLibB_28738	MED22	29	0
HGLibB_28739	MED23	26	0
HGLibB_28740	MED23	28	0
HGLibB_28741	MED23	62	112
HGLibB_28742	MED24	77	45
HGLibB_28743	MED24	11	0
HGLibB_28744	MED24	97	0
HGLibB_28745	MED25	38	1
HGLibB_28746	MED25	42	0
HGLibB_28747	MED25	60	156
HGLibB_28748	MED26	36	0
HGLibB_28749	MED26	22	1
HGLibB_28750	MED26	281	114
HGLibB_28751	MED27	42	47
HGLibB_28752	MED27	58	9
HGLibB_28753	MED27	80	0
HGLibB_28754	MED28	164	60
HGLibB_28755	MED28	44	0
HGLibB_28756	MED28	144	0
HGLibB_28757	MED29	59	0
HGLibB_28758	MED29	36	0
HGLibB_28759	MED29	98	2
HGLibB_28760	MED30	15	0
HGLibB_28761	MED30	6	0
HGLibB_28762	MED30	70	243
HGLibB_28763	MED31	21	1
HGLibB_28764	MED31	73	0
HGLibB_28765	MED31	47	399
HGLibB_28766	MED4	18	0
HGLibB_28767	MED4	93	1
HGLibB_28768	MED4	87	0
HGLibB_28769	MED6	57	0
HGLibB_28770	MED6	11	0
HGLibB_28771	MED6	162	9
HGLibB_28772	MED7	10	0
HGLibB_28773	MED7	65	1
HGLibB_28774	MED7	42	0
HGLibB_28775	MED8	42	0
HGLibB_28776	MED8	27	163
HGLibB_28777	MED8	16	0
HGLibB_28778	MED9	60	0
HGLibB_28779	MED9	170	0
HGLibB_28780	MED9	7	0
HGLibB_28781	MEDAG	38	0
HGLibB_28782	MEDAG	66	0
HGLibB_28783	MEDAG	56	0
HGLibB_28784	MEF2A	22	0
HGLibB_28785	MEF2A	115	3
HGLibB_28786	MEF2A	36	0
HGLibB_28788	MEF2B	100	0
HGLibB_28789	MEF2B	506	44
HGLibB_28790	MEF2BNB	173	115
HGLibB_28791	MEF2BNB	111	1
HGLibB_28792	MEF2BNB	32	0
HGLibB_28793	MEF2BNB-MEF2B	115	5
HGLibB_28795	MEF2BNB-MEF2B	128	0
HGLibB_28796	MEF2C	74	0
HGLibB_28797	MEF2C	123	0
HGLibB_28798	MEF2C	12	0
HGLibB_28799	MEF2D	89	1
HGLibB_28800	MEF2D	96	2
HGLibB_28801	MEF2D	98	2
HGLibB_28802	MEFV	177	391
HGLibB_28803	MEFV	26	3
HGLibB_28804	MEFV	85	1
HGLibB_28805	MEGF10	8	0
HGLibB_28806	MEGF10	3	0
HGLibB_28807	MEGF10	5	0
HGLibB_28808	MEGF11	86	0
HGLibB_28809	MEGF11	16	0
HGLibB_28810	MEGF11	146	9
HGLibB_28811	MEGF6	63	1
HGLibB_28812	MEGF6	58	4
HGLibB_28813	MEGF6	60	0
HGLibB_28814	MEGF8	71	0
HGLibB_28815	MEGF8	43	0
HGLibB_28816	MEGF8	44	0
HGLibB_28817	MEGF9	93	91
HGLibB_28818	MEGF9	147	35
HGLibB_28819	MEGF9	0	0
HGLibB_28820	MEI1	84	0
HGLibB_28821	MEI1	30	0
HGLibB_28822	MEI1	10	0
HGLibB_28823	MEIG1	0	0
HGLibB_28824	MEIG1	24	0
HGLibB_28825	MEIG1	143	0
HGLibB_28826	MEIOB	16	0
HGLibB_28827	MEIOB	8	0
HGLibB_28828	MEIOB	129	0
HGLibB_28829	MEIS1	87	1
HGLibB_28830	MEIS1	39	0
HGLibB_28831	MEIS1	68	23
HGLibB_28832	MEIS2	36	31
HGLibB_28833	MEIS2	64	0
HGLibB_28834	MEIS2	253	2
HGLibB_28835	MEIS3	57	0
HGLibB_28836	MEIS3	137	59
HGLibB_28837	MEIS3	67	0
HGLibB_28838	MELK	41	2
HGLibB_28839	MELK	40	0
HGLibB_28840	MELK	8	0
HGLibB_28841	MEMO1	61	36
HGLibB_28842	MEMO1	32	37
HGLibB_28843	MEMO1	159	1
HGLibB_28844	MEN1	283	61
HGLibB_28845	MEN1	37	52
HGLibB_28846	MEN1	104	0
HGLibB_28847	MEOX1	137	0
HGLibB_28848	MEOX1	132	0
HGLibB_28849	MEOX1	162	175
HGLibB_28850	MEOX2	473	1
HGLibB_28851	MEOX2	55	3
HGLibB_28852	MEOX2	122	25
HGLibB_28853	MEP1A	15	0
HGLibB_28854	MEP1A	18	0
HGLibB_28855	MEP1A	6	0
HGLibB_28856	MEP1B	24	0
HGLibB_28857	MEP1B	19	0
HGLibB_28858	MEP1B	47	0
HGLibB_28859	MEPCE	55	0
HGLibB_28860	MEPCE	35	1
HGLibB_28861	MEPCE	37	3
HGLibB_28862	MEPE	45	0
HGLibB_28863	MEPE	32	0
HGLibB_28864	MEPE	16	0
HGLibB_28865	MERTK	69	1
HGLibB_28866	MERTK	33	0
HGLibB_28867	MERTK	246	0
HGLibB_28868	MESDC1	25	0
HGLibB_28869	MESDC1	51	1
HGLibB_28870	MESDC1	78	0
HGLibB_28871	MESDC2	32	1
HGLibB_28872	MESDC2	17	0
HGLibB_28873	MESDC2	43	0
HGLibB_28874	MESP1	69	0
HGLibB_28875	MESP1	160	16
HGLibB_28876	MESP1	210	2
HGLibB_28877	MESP2	192	1
HGLibB_28878	MESP2	203	0
HGLibB_28879	MESP2	131	119
HGLibB_28880	MEST	28	342
HGLibB_28881	MEST	60	33
HGLibB_28882	MEST	15	0
HGLibB_28883	MET	60	3
HGLibB_28884	MET	36	160
HGLibB_28885	MET	60	0
HGLibB_28886	METAP1	97	0
HGLibB_28887	METAP1	104	0
HGLibB_28888	METAP1	26	0
HGLibB_28889	METAP1D	28	0
HGLibB_28890	METAP1D	20	0
HGLibB_28891	METAP1D	21	1
HGLibB_28892	METAP2	19	0
HGLibB_28893	METAP2	59	0
HGLibB_28894	METAP2	38	0
HGLibB_28895	METRN	56	1
HGLibB_28896	METRN	248	155
HGLibB_28897	METRN	48	0
HGLibB_28898	METRNL	107	1
HGLibB_28899	METRNL	95	0
HGLibB_28900	METRNL	64	1
HGLibB_28901	METTL1	86	1
HGLibB_28902	METTL1	74	0
HGLibB_28903	METTL1	25	0
HGLibB_28904	METTL10	20	0
HGLibB_28905	METTL10	22	0
HGLibB_28906	METTL10	34	0
HGLibB_28907	METTL11B	97	2
HGLibB_28908	METTL11B	42	1
HGLibB_28909	METTL11B	169	24
HGLibB_28910	METTL12	61	1
HGLibB_28911	METTL12	48	0
HGLibB_28912	METTL12	49	0
HGLibB_28913	METTL13	36	0
HGLibB_28914	METTL13	13	1
HGLibB_28915	METTL13	177	511
HGLibB_28916	METTL14	5	53
HGLibB_28917	METTL14	93	1
HGLibB_28918	METTL14	21	0
HGLibB_28919	METTL15	75	0
HGLibB_28920	METTL15	15	0
HGLibB_28921	METTL15	105	2
HGLibB_28922	METTL16	30	0
HGLibB_28923	METTL16	25	0
HGLibB_28924	METTL16	27	0
HGLibB_28925	METTL17	26	0
HGLibB_28926	METTL17	140	0
HGLibB_28927	METTL17	14	0
HGLibB_28928	METTL18	16	0
HGLibB_28929	METTL18	31	0
HGLibB_28930	METTL18	76	0
HGLibB_28931	METTL20	59	1
HGLibB_28932	METTL20	31	4
HGLibB_28933	METTL20	31	0
HGLibB_28934	METTL21A	24	1
HGLibB_28935	METTL21A	88	0
HGLibB_28936	METTL21A	6	0
HGLibB_28937	METTL21B	125	366
HGLibB_28938	METTL21B	16	0
HGLibB_28939	METTL21B	69	2
HGLibB_28940	METTL21C	52	1
HGLibB_28941	METTL21C	149	46
HGLibB_28942	METTL21C	15	0
HGLibB_28943	METTL21D	105	0
HGLibB_28944	METTL21D	185	425
HGLibB_28945	METTL21D	12	0
HGLibB_28946	METTL22	67	2
HGLibB_28947	METTL22	15	0
HGLibB_28948	METTL22	96	12
HGLibB_28949	METTL23	74	1
HGLibB_28950	METTL23	16	0
HGLibB_28951	METTL23	40	0
HGLibB_28952	METTL24	132	51
HGLibB_28953	METTL24	50	0
HGLibB_28954	METTL24	45	0
HGLibB_28955	METTL25	38	22
HGLibB_28956	METTL25	33	101
HGLibB_28957	METTL25	61	0
HGLibB_28958	METTL2A	103	39
HGLibB_28959	METTL2A	58	0
HGLibB_28960	METTL2A	24	0
HGLibB_28961	METTL2B	18	0
HGLibB_28962	METTL2B	17	53
HGLibB_28963	METTL2B	32	0
HGLibB_28964	METTL3	9	0
HGLibB_28965	METTL3	9	0
HGLibB_28966	METTL3	35	0
HGLibB_28967	METTL4	76	0
HGLibB_28968	METTL4	17	0
HGLibB_28969	METTL4	76	0
HGLibB_28970	METTL5	93	1
HGLibB_28971	METTL5	45	0
HGLibB_28972	METTL5	21	0
HGLibB_28973	METTL6	105	3
HGLibB_28974	METTL6	33	0
HGLibB_28975	METTL6	27	0
HGLibB_28976	METTL7A	43	2
HGLibB_28977	METTL7A	39	0
HGLibB_28978	METTL7A	29	0
HGLibB_28979	METTL7B	50	70
HGLibB_28980	METTL7B	88	0
HGLibB_28981	METTL7B	29	0
HGLibB_28982	METTL9	48	0
HGLibB_28983	METTL9	16	0
HGLibB_28984	METTL9	47	0
HGLibB_28985	MEX3A	204	117
HGLibB_28986	MEX3A	195	2
HGLibB_28987	MEX3A	131	2
HGLibB_28988	MEX3B	134	0
HGLibB_28989	MEX3B	56	1
HGLibB_28990	MEX3B	124	4
HGLibB_28991	MEX3C	170	2
HGLibB_28992	MEX3C	96	6
HGLibB_28993	MEX3C	28	0
HGLibB_28994	MEX3D	16	0
HGLibB_28995	MEX3D	6	0
HGLibB_28996	MEX3D	30	0
HGLibB_28997	MFAP1	5	0
HGLibB_28998	MFAP1	115	55
HGLibB_28999	MFAP1	27	23
HGLibB_29000	MFAP2	75	1
HGLibB_29001	MFAP2	63	82
HGLibB_29002	MFAP2	107	2
HGLibB_29003	MFAP3	33	0
HGLibB_29004	MFAP3	51	0
HGLibB_29005	MFAP3	41	0
HGLibB_29006	MFAP3L	70	1
HGLibB_29007	MFAP3L	82	1
HGLibB_29008	MFAP3L	62	0
HGLibB_29009	MFAP4	52	1
HGLibB_29010	MFAP4	114	56
HGLibB_29011	MFAP4	563	1
HGLibB_29012	MFAP5	54	3
HGLibB_29013	MFAP5	11	0
HGLibB_29014	MFAP5	39	0
HGLibB_29015	MFF	115	9
HGLibB_29016	MFF	39	0
HGLibB_29017	MFF	25	0
HGLibB_29018	MFGE8	95	179
HGLibB_29019	MFGE8	48	0
HGLibB_29020	MFGE8	17	8
HGLibB_29021	MFHAS1	59	1
HGLibB_29022	MFHAS1	37	68
HGLibB_29023	MFHAS1	46	0
HGLibB_29024	MFI2	74	0
HGLibB_29025	MFI2	111	0
HGLibB_29026	MFI2	96	0
HGLibB_29027	MFN1	35	1
HGLibB_29028	MFN1	83	2
HGLibB_29029	MFN1	30	0
HGLibB_29030	MFN2	20	0
HGLibB_29031	MFN2	27	0
HGLibB_29032	MFN2	9	0
HGLibB_29033	MFNG	35	0
HGLibB_29034	MFNG	35	0
HGLibB_29035	MFNG	167	1
HGLibB_29036	MFRP	54	0
HGLibB_29037	MFRP	44	26
HGLibB_29038	MFRP	73	0
HGLibB_29039	MFSD1	28	0
HGLibB_29040	MFSD1	14	0
HGLibB_29041	MFSD1	76	0
HGLibB_29042	MFSD10	112	0
HGLibB_29043	MFSD10	44	0
HGLibB_29044	MFSD10	72	0
HGLibB_29045	MFSD11	5	0
HGLibB_29046	MFSD11	109	48
HGLibB_29047	MFSD11	64	0
HGLibB_29048	MFSD12	15	0
HGLibB_29049	MFSD12	69	0
HGLibB_29050	MFSD12	85	0
HGLibB_29051	MFSD2A	137	5
HGLibB_29052	MFSD2A	166	3
HGLibB_29053	MFSD2A	71	136
HGLibB_29054	MFSD2B	54	0
HGLibB_29055	MFSD2B	117	0
HGLibB_29056	MFSD2B	90	89
HGLibB_29057	MFSD3	67	0
HGLibB_29058	MFSD3	31	1
HGLibB_29059	MFSD3	44	0
HGLibB_29060	MFSD4	126	0
HGLibB_29061	MFSD4	132	1
HGLibB_29062	MFSD4	135	36
HGLibB_29063	MFSD5	85	4
HGLibB_29064	MFSD5	67	0
HGLibB_29065	MFSD5	44	0
HGLibB_29066	MFSD6	129	2
HGLibB_29067	MFSD6	22	0
HGLibB_29068	MFSD6	40	37
HGLibB_29069	MFSD6L	48	0
HGLibB_29070	MFSD6L	15	8
HGLibB_29071	MFSD6L	24	0
HGLibB_29072	MFSD7	291	385
HGLibB_29073	MFSD7	57	1
HGLibB_29074	MFSD7	127	0
HGLibB_29075	MFSD8	173	1
HGLibB_29076	MFSD8	82	4
HGLibB_29077	MFSD8	33	0
HGLibB_29078	MFSD9	44	8
HGLibB_29079	MFSD9	17	0
HGLibB_29080	MFSD9	26	0
HGLibB_29081	MGA	72	464
HGLibB_29082	MGA	60	23
HGLibB_29083	MGA	58	0
HGLibB_29084	MGAM	34	0
HGLibB_29085	MGAM	69	8
HGLibB_29086	MGAM	67	1
HGLibB_29087	MGARP	65	17
HGLibB_29088	MGARP	44	0
HGLibB_29089	MGARP	25	1
HGLibB_29090	MGAT1	38	0
HGLibB_29091	MGAT1	166	1
HGLibB_29092	MGAT1	31	0
HGLibB_29093	MGAT2	30	0
HGLibB_29094	MGAT2	32	0
HGLibB_29095	MGAT2	50	0
HGLibB_29096	MGAT3	13	0
HGLibB_29097	MGAT3	183	1
HGLibB_29098	MGAT3	39	3
HGLibB_29099	MGAT4A	25	2
HGLibB_29100	MGAT4A	46	1
HGLibB_29101	MGAT4A	95	0
HGLibB_29102	MGAT4B	59	0
HGLibB_29103	MGAT4B	15	0
HGLibB_29104	MGAT4B	62	0
HGLibB_29105	MGAT4C	128	1
HGLibB_29106	MGAT4C	50	1
HGLibB_29107	MGAT4C	29	1
HGLibB_29108	MGAT5	31	0
HGLibB_29109	MGAT5	14	0
HGLibB_29110	MGAT5	92	17
HGLibB_29111	MGAT5B	50	0
HGLibB_29112	MGAT5B	102	0
HGLibB_29113	MGAT5B	34	1
HGLibB_29114	MGEA5	21	0
HGLibB_29115	MGEA5	106	0
HGLibB_29116	MGEA5	74	0
HGLibB_29117	MGLL	16	0
HGLibB_29118	MGLL	0	0
HGLibB_29119	MGLL	69	68
HGLibB_29120	MGME1	66	10
HGLibB_29121	MGME1	66	0
HGLibB_29122	MGME1	60	1
HGLibB_29123	MGMT	213	0
HGLibB_29124	MGMT	63	0
HGLibB_29125	MGMT	29	1
HGLibB_29126	MGP	42	21
HGLibB_29127	MGP	48	1
HGLibB_29128	MGP	59	1112
HGLibB_29129	MGRN1	50	0
HGLibB_29130	MGRN1	19	13
HGLibB_29131	MGRN1	13	0
HGLibB_29132	MGST1	61	0
HGLibB_29133	MGST1	82	0
HGLibB_29134	MGST1	9	0
HGLibB_29135	MGST2	22	141
HGLibB_29136	MGST2	78	1
HGLibB_29137	MGST2	41	0
HGLibB_29138	MGST3	93	15
HGLibB_29139	MGST3	17	1
HGLibB_29140	MGST3	6	0
HGLibB_29141	MIA	43	0
HGLibB_29142	MIA	27	0
HGLibB_29143	MIA	40	1
HGLibB_29144	MIA2	44	0
HGLibB_29145	MIA2	18	0
HGLibB_29146	MIA2	33	0
HGLibB_29147	MIA3	36	1
HGLibB_29148	MIA3	31	1
HGLibB_29149	MIA3	4	0
HGLibB_29150	MIB1	159	0
HGLibB_29151	MIB1	42	4
HGLibB_29152	MIB1	78	0
HGLibB_29153	MIB2	20	0
HGLibB_29154	MIB2	176	35
HGLibB_29155	MIB2	152	0
HGLibB_29156	MICA	86	0
HGLibB_29157	MICA	124	3
HGLibB_29158	MICA	68	1
HGLibB_29159	MICAL1	139	0
HGLibB_29160	MICAL1	35	0
HGLibB_29161	MICAL1	25	0
HGLibB_29162	MICAL2	204	829
HGLibB_29163	MICAL2	10	0
HGLibB_29164	MICAL2	108	0
HGLibB_29165	MICAL3	15	0
HGLibB_29166	MICAL3	32	0
HGLibB_29167	MICAL3	116	227
HGLibB_29168	MICALCL	4	0
HGLibB_29169	MICALCL	68	0
HGLibB_29170	MICALCL	53	1
HGLibB_29171	MICALL1	15	1
HGLibB_29172	MICALL1	24	43
HGLibB_29173	MICALL1	156	8
HGLibB_29174	MICALL2	31	0
HGLibB_29175	MICALL2	40	0
HGLibB_29176	MICALL2	53	0
HGLibB_29177	MICB	9	0
HGLibB_29178	MICB	46	0
HGLibB_29179	MICB	15	0
HGLibB_29180	MICU1	21	0
HGLibB_29181	MICU1	4	0
HGLibB_29182	MICU1	8	0
HGLibB_29183	MICU2	26	0
HGLibB_29184	MICU2	7	0
HGLibB_29185	MICU2	133	7
HGLibB_29186	MICU3	17	0
HGLibB_29187	MICU3	58	0
HGLibB_29188	MICU3	37	0
HGLibB_29189	MID1	90	1
HGLibB_29190	MID1	84	61
HGLibB_29191	MID1	24	1
HGLibB_29192	MID1IP1	105	0
HGLibB_29193	MID1IP1	50	0
HGLibB_29194	MID1IP1	130	0
HGLibB_29195	MID2	64	0
HGLibB_29196	MID2	22	0
HGLibB_29197	MID2	23	0
HGLibB_29198	MIDN	107	0
HGLibB_29199	MIDN	120	0
HGLibB_29200	MIDN	18	0
HGLibB_29202	MIEF1	590	1
HGLibB_29203	MIEF1	102	5
HGLibB_29204	MIEF2	727	556
HGLibB_29205	MIEF2	129	30
HGLibB_29206	MIEF2	36	0
HGLibB_29207	MIEN1	25	0
HGLibB_29208	MIEN1	21	0
HGLibB_29209	MIEN1	82	0
HGLibB_29210	MIER1	11	17
HGLibB_29211	MIER1	107	108
HGLibB_29212	MIER1	114	10
HGLibB_29213	MIER2	2	0
HGLibB_29214	MIER2	74	295
HGLibB_29215	MIER2	112	0
HGLibB_29216	MIER3	126	1
HGLibB_29217	MIER3	109	35
HGLibB_29218	MIER3	29	0
HGLibB_29219	MIF	18	0
HGLibB_29220	MIF	90	0
HGLibB_29221	MIF	10	1
HGLibB_29222	MIF4GD	117	22
HGLibB_29223	MIF4GD	11	0
HGLibB_29224	MIF4GD	21	4
HGLibB_29225	MIIP	147	0
HGLibB_29226	MIIP	41	0
HGLibB_29227	MIIP	110	2
HGLibB_29228	MILR1	12	0
HGLibB_29229	MILR1	12	0
HGLibB_29230	MILR1	28	0
HGLibB_29231	MINA	79	0
HGLibB_29232	MINA	69	0
HGLibB_29233	MINA	72	0
HGLibB_29234	MINK1	116	0
HGLibB_29235	MINK1	6	0
HGLibB_29236	MINK1	71	0
HGLibB_29237	MINOS1	31	0
HGLibB_29238	MINOS1	10	0
HGLibB_29239	MINOS1	26	0
HGLibB_29240	MINPP1	55	32
HGLibB_29241	MINPP1	91	0
HGLibB_29242	MINPP1	20	0
HGLibB_29243	MIOS	51	3
HGLibB_29244	MIOS	43	45
HGLibB_29245	MIOS	30	0
HGLibB_29246	MIOX	233	3
HGLibB_29247	MIOX	83	0
HGLibB_29248	MIOX	92	29
HGLibB_29249	MIP	91	1
HGLibB_29250	MIP	60	77
HGLibB_29251	MIP	12	0
HGLibB_29252	MIPEP	100	69
HGLibB_29253	MIPEP	17	0
HGLibB_29254	MIPEP	49	1
HGLibB_29255	MIPOL1	0	0
HGLibB_29256	MIPOL1	5	0
HGLibB_29257	MIPOL1	4	0
HGLibB_29258	MIR205HG	135	0
HGLibB_29259	MIR205HG	107	1
HGLibB_29260	MIR205HG	114	2
HGLibB_29261	MIS12	27	1
HGLibB_29262	MIS12	36	1
HGLibB_29263	MIS12	98	1
HGLibB_29264	MIS18A	11	0
HGLibB_29265	MIS18A	63	1
HGLibB_29266	MIS18A	11	0
HGLibB_29267	MIS18BP1	17	0
HGLibB_29268	MIS18BP1	33	0
HGLibB_29269	MIS18BP1	10	0
HGLibB_29273	MITD1	97	1
HGLibB_29274	MITD1	214	1
HGLibB_29275	MITD1	32	0
HGLibB_29276	MITF	46	0
HGLibB_29277	MITF	38	56
HGLibB_29278	MITF	47	0
HGLibB_29279	MIXL1	23	0
HGLibB_29280	MIXL1	118	6
HGLibB_29281	MIXL1	70	0
HGLibB_29282	MKI67	16	0
HGLibB_29283	MKI67	120	0
HGLibB_29284	MKI67	9	0
HGLibB_29285	MKI67IP	43	0
HGLibB_29286	MKI67IP	23	56
HGLibB_29287	MKI67IP	29	0
HGLibB_29288	MKKS	57	0
HGLibB_29289	MKKS	15	42
HGLibB_29290	MKKS	70	0
HGLibB_29291	MKL1	13	0
HGLibB_29292	MKL1	116	0
HGLibB_29293	MKL1	80	11
HGLibB_29294	MKL2	43	0
HGLibB_29295	MKL2	4	0
HGLibB_29296	MKL2	38	516
HGLibB_29297	MKLN1	70	0
HGLibB_29298	MKLN1	25	0
HGLibB_29299	MKLN1	82	15
HGLibB_29300	MKNK1	69	0
HGLibB_29301	MKNK1	101	0
HGLibB_29302	MKNK1	23	0
HGLibB_29303	MKNK2	28	2
HGLibB_29304	MKNK2	190	74
HGLibB_29305	MKNK2	63	0
HGLibB_29306	MKRN1	75	0
HGLibB_29307	MKRN1	99	0
HGLibB_29308	MKRN1	40	1
HGLibB_29309	MKRN2	46	0
HGLibB_29310	MKRN2	28	0
HGLibB_29311	MKRN2	169	0
HGLibB_29312	MKRN3	61	30
HGLibB_29313	MKRN3	229	250
HGLibB_29314	MKRN3	134	1
HGLibB_29315	MKS1	49	2
HGLibB_29316	MKS1	18	0
HGLibB_29317	MKS1	21	24
HGLibB_29318	MKX	27	0
HGLibB_29319	MKX	34	0
HGLibB_29320	MKX	178	8
HGLibB_29321	MLANA	7	0
HGLibB_29322	MLANA	93	3
HGLibB_29323	MLANA	15	2
HGLibB_29324	MLC1	153	60
HGLibB_29325	MLC1	25	1
HGLibB_29326	MLC1	81	10
HGLibB_29327	MLEC	58	0
HGLibB_29328	MLEC	142	1
HGLibB_29329	MLEC	7	0
HGLibB_29330	MLF1	9	0
HGLibB_29331	MLF1	88	0
HGLibB_29332	MLF1	69	4
HGLibB_29333	MLF1IP	32	0
HGLibB_29334	MLF1IP	110	0
HGLibB_29335	MLF1IP	23	0
HGLibB_29336	MLF2	78	0
HGLibB_29337	MLF2	10	0
HGLibB_29338	MLF2	16	28
HGLibB_29339	MLH1	112	10
HGLibB_29340	MLH1	19	1
HGLibB_29341	MLH1	28	0
HGLibB_29342	MLH3	114	208
HGLibB_29343	MLH3	30	0
HGLibB_29344	MLH3	72	0
HGLibB_29345	MLIP	37	3
HGLibB_29346	MLIP	25	0
HGLibB_29347	MLIP	45	0
HGLibB_29348	MLKL	14	41
HGLibB_29349	MLKL	37	1
HGLibB_29350	MLKL	112	0
HGLibB_29351	MLL	89	0
HGLibB_29354	MLL2	71	0
HGLibB_29358	MLL3	31	1
HGLibB_29363	MLL5	62	2
HGLibB_29364	MLL5	24	122
HGLibB_29365	MLL5	65	10
HGLibB_29366	MLLT1	144	1
HGLibB_29367	MLLT1	34	0
HGLibB_29368	MLLT1	129	52
HGLibB_29369	MLLT10	40	0
HGLibB_29370	MLLT10	179	0
HGLibB_29371	MLLT10	3	0
HGLibB_29372	MLLT11	51	0
HGLibB_29373	MLLT11	6	0
HGLibB_29374	MLLT11	65	0
HGLibB_29375	MLLT3	17	0
HGLibB_29376	MLLT3	58	0
HGLibB_29377	MLLT3	33	0
HGLibB_29378	MLLT4	86	0
HGLibB_29379	MLLT4	12	0
HGLibB_29380	MLLT4	64	0
HGLibB_29381	MLLT6	47	2
HGLibB_29382	MLLT6	131	11
HGLibB_29383	MLLT6	59	0
HGLibB_29384	MLN	34	214
HGLibB_29385	MLN	42	0
HGLibB_29386	MLN	228	3
HGLibB_29387	MLNR	76	175
HGLibB_29388	MLNR	79	0
HGLibB_29389	MLNR	45	293
HGLibB_29390	MLPH	56	2
HGLibB_29391	MLPH	27	0
HGLibB_29392	MLPH	74	216
HGLibB_29393	MLST8	20	1
HGLibB_29394	MLST8	83	0
HGLibB_29395	MLST8	31	0
HGLibB_29396	MLX	26	0
HGLibB_29397	MLX	28	0
HGLibB_29398	MLX	69	2
HGLibB_29399	MLXIP	34	0
HGLibB_29400	MLXIP	95	0
HGLibB_29401	MLXIP	92	79
HGLibB_29402	MLXIPL	48	0
HGLibB_29403	MLXIPL	45	2
HGLibB_29404	MLXIPL	168	0
HGLibB_29405	MLYCD	38	0
HGLibB_29406	MLYCD	32	0
HGLibB_29407	MLYCD	23	1
HGLibB_29408	MMAA	26	1
HGLibB_29409	MMAA	13	0
HGLibB_29410	MMAA	47	0
HGLibB_29411	MMAB	46	51
HGLibB_29412	MMAB	96	0
HGLibB_29413	MMAB	29	0
HGLibB_29414	MMACHC	22	0
HGLibB_29415	MMACHC	48	36
HGLibB_29416	MMACHC	9	1
HGLibB_29417	MMADHC	30	0
HGLibB_29418	MMADHC	40	10
HGLibB_29419	MMADHC	27	1
HGLibB_29420	MMD	44	0
HGLibB_29421	MMD	76	270
HGLibB_29422	MMD	69	5
HGLibB_29423	MMD2	46	0
HGLibB_29424	MMD2	30	1
HGLibB_29425	MMD2	47	0
HGLibB_29426	MME	137	2
HGLibB_29427	MME	44	0
HGLibB_29428	MME	14	0
HGLibB_29429	MMEL1	17	0
HGLibB_29430	MMEL1	39	0
HGLibB_29431	MMEL1	61	0
HGLibB_29432	MMGT1	23	0
HGLibB_29433	MMGT1	25	0
HGLibB_29434	MMGT1	83	13
HGLibB_29435	MMP1	21	0
HGLibB_29436	MMP1	10	1
HGLibB_29437	MMP1	24	0
HGLibB_29438	MMP10	77	11
HGLibB_29439	MMP10	127	21
HGLibB_29440	MMP10	99	67
HGLibB_29441	MMP11	68	0
HGLibB_29442	MMP11	43	0
HGLibB_29443	MMP11	152	344
HGLibB_29444	MMP12	63	30
HGLibB_29445	MMP12	8	0
HGLibB_29446	MMP12	33	11
HGLibB_29447	MMP13	52	1
HGLibB_29448	MMP13	33	1
HGLibB_29449	MMP13	63	0
HGLibB_29450	MMP14	62	0
HGLibB_29451	MMP14	88	0
HGLibB_29452	MMP14	31	28
HGLibB_29453	MMP15	52	0
HGLibB_29454	MMP15	47	0
HGLibB_29455	MMP15	156	0
HGLibB_29456	MMP16	38	0
HGLibB_29457	MMP16	72	0
HGLibB_29458	MMP16	25	0
HGLibB_29459	MMP17	42	0
HGLibB_29460	MMP17	169	1
HGLibB_29461	MMP17	142	0
HGLibB_29462	MMP19	21	0
HGLibB_29463	MMP19	30	0
HGLibB_29464	MMP19	56	113
HGLibB_29465	MMP2	210	0
HGLibB_29466	MMP2	64	6
HGLibB_29467	MMP2	58	5
HGLibB_29468	MMP20	74	2
HGLibB_29469	MMP20	25	288
HGLibB_29470	MMP20	33	57
HGLibB_29471	MMP21	95	0
HGLibB_29472	MMP21	175	0
HGLibB_29473	MMP21	15	0
HGLibB_29474	MMP23B	143	0
HGLibB_29475	MMP23B	94	0
HGLibB_29476	MMP23B	92	0
HGLibB_29477	MMP24	76	0
HGLibB_29478	MMP24	76	0
HGLibB_29479	MMP24	30	364
HGLibB_29480	MMP25	105	0
HGLibB_29481	MMP25	53	0
HGLibB_29482	MMP25	50	0
HGLibB_29483	MMP26	24	2
HGLibB_29484	MMP26	113	1
HGLibB_29485	MMP26	39	0
HGLibB_29486	MMP27	144	78
HGLibB_29487	MMP27	75	18
HGLibB_29488	MMP27	74	0
HGLibB_29489	MMP28	30	0
HGLibB_29490	MMP28	110	92
HGLibB_29491	MMP28	101	322
HGLibB_29492	MMP3	86	0
HGLibB_29493	MMP3	36	0
HGLibB_29495	MMP7	57	0
HGLibB_29496	MMP7	24	1
HGLibB_29497	MMP7	64	0
HGLibB_29498	MMP8	24	118
HGLibB_29499	MMP8	42	0
HGLibB_29500	MMP8	29	25
HGLibB_29501	MMP9	67	0
HGLibB_29502	MMP9	39	0
HGLibB_29503	MMP9	91	0
HGLibB_29504	MMRN1	117	0
HGLibB_29505	MMRN1	68	36
HGLibB_29506	MMRN1	26	0
HGLibB_29507	MMRN2	47	2
HGLibB_29508	MMRN2	25	0
HGLibB_29509	MMRN2	32	0
HGLibB_29510	MMS19	190	0
HGLibB_29511	MMS19	121	1
HGLibB_29512	MMS19	58	71
HGLibB_29513	MMS22L	128	0
HGLibB_29514	MMS22L	22	0
HGLibB_29515	MMS22L	17	0
HGLibB_29516	MN1	91	1
HGLibB_29517	MN1	138	122
HGLibB_29518	MN1	53	0
HGLibB_29519	MNAT1	59	1
HGLibB_29520	MNAT1	114	16
HGLibB_29521	MNAT1	38	0
HGLibB_29522	MND1	59	0
HGLibB_29523	MND1	46	0
HGLibB_29524	MND1	23	40
HGLibB_29525	MNDA	146	2
HGLibB_29526	MNDA	45	0
HGLibB_29527	MNDA	28	1
HGLibB_29529	MNF1	65	4
HGLibB_29530	MNF1	64	2
HGLibB_29531	MNS1	2	0
HGLibB_29532	MNS1	35	0
HGLibB_29533	MNS1	38	1
HGLibB_29534	MNT	121	0
HGLibB_29535	MNT	184	1
HGLibB_29536	MNT	57	0
HGLibB_29537	MNX1	89	0
HGLibB_29538	MNX1	1	0
HGLibB_29539	MNX1	355	2
HGLibB_29540	MOAP1	13	3
HGLibB_29541	MOAP1	24	0
HGLibB_29542	MOAP1	86	1
HGLibB_29543	MOB1A	113	1
HGLibB_29544	MOB1A	38	0
HGLibB_29545	MOB1A	18	13
HGLibB_29546	MOB1B	47	1
HGLibB_29547	MOB1B	111	4
HGLibB_29548	MOB1B	78	47
HGLibB_29549	MOB2	124	0
HGLibB_29550	MOB2	14	0
HGLibB_29551	MOB2	17	0
HGLibB_29552	MOB3A	290	446
HGLibB_29553	MOB3A	73	11
HGLibB_29554	MOB3A	36	0
HGLibB_29555	MOB3B	100	41
HGLibB_29556	MOB3B	12	0
HGLibB_29557	MOB3B	87	0
HGLibB_29558	MOB3C	20	0
HGLibB_29559	MOB3C	0	0
HGLibB_29560	MOB3C	8	0
HGLibB_29564	MOBP	2	0
HGLibB_29565	MOBP	13	1
HGLibB_29566	MOBP	122	0
HGLibB_29567	MOCOS	104	487
HGLibB_29568	MOCOS	104	0
HGLibB_29569	MOCOS	117	0
HGLibB_29570	MOCS1	37	0
HGLibB_29571	MOCS1	92	1
HGLibB_29572	MOCS1	67	1
HGLibB_29573	MOCS2	72	0
HGLibB_29574	MOCS2	38	0
HGLibB_29575	MOCS2	56	0
HGLibB_29576	MOCS3	55	1
HGLibB_29577	MOCS3	61	1
HGLibB_29578	MOCS3	167	75
HGLibB_29579	MOG	17	0
HGLibB_29580	MOG	13	0
HGLibB_29581	MOG	87	1
HGLibB_29582	MOGAT1	32	0
HGLibB_29583	MOGAT1	23	0
HGLibB_29584	MOGAT1	45	0
HGLibB_29585	MOGAT2	77	0
HGLibB_29586	MOGAT2	132	0
HGLibB_29587	MOGAT2	146	5
HGLibB_29588	MOGAT3	23	0
HGLibB_29589	MOGAT3	21	0
HGLibB_29590	MOGAT3	30	0
HGLibB_29591	MOGS	24	1
HGLibB_29592	MOGS	31	0
HGLibB_29593	MOGS	112	6
HGLibB_29594	MOK	73	5
HGLibB_29595	MOK	17	0
HGLibB_29596	MOK	67	14
HGLibB_29597	MON1A	3	0
HGLibB_29598	MON1A	123	537
HGLibB_29599	MON1A	23	1
HGLibB_29600	MON1B	39	14
HGLibB_29601	MON1B	146	1
HGLibB_29602	MON1B	103	0
HGLibB_29603	MON2	103	71
HGLibB_29604	MON2	82	0
HGLibB_29605	MON2	138	0
HGLibB_29606	MORC1	58	149
HGLibB_29607	MORC1	148	0
HGLibB_29608	MORC1	46	1
HGLibB_29609	MORC2	43	0
HGLibB_29610	MORC2	16	0
HGLibB_29611	MORC2	61	0
HGLibB_29612	MORC3	118	107
HGLibB_29613	MORC3	224	49
HGLibB_29614	MORC3	15	0
HGLibB_29615	MORC4	85	27
HGLibB_29616	MORC4	2	0
HGLibB_29617	MORC4	57	4
HGLibB_29618	MORF4L1	12	0
HGLibB_29619	MORF4L1	21	1
HGLibB_29620	MORF4L1	21	0
HGLibB_29621	MORF4L2	44	40
HGLibB_29622	MORF4L2	146	0
HGLibB_29623	MORF4L2	29	0
HGLibB_29624	MORN1	43	3
HGLibB_29625	MORN1	77	0
HGLibB_29626	MORN1	207	0
HGLibB_29627	MORN2	32	0
HGLibB_29628	MORN2	96	0
HGLibB_29629	MORN2	50	0
HGLibB_29630	MORN3	26	0
HGLibB_29631	MORN3	195	0
HGLibB_29632	MORN3	46	0
HGLibB_29633	MORN4	27	4
HGLibB_29634	MORN4	31	1
HGLibB_29635	MORN4	87	0
HGLibB_29636	MORN5	97	0
HGLibB_29637	MORN5	9	0
HGLibB_29638	MORN5	39	0
HGLibB_29639	MOS	65	0
HGLibB_29640	MOS	14	0
HGLibB_29641	MOS	10	0
HGLibB_29642	MOSPD1	18	0
HGLibB_29643	MOSPD1	38	0
HGLibB_29644	MOSPD1	64	0
HGLibB_29645	MOSPD2	26	0
HGLibB_29646	MOSPD2	69	54
HGLibB_29647	MOSPD2	5	0
HGLibB_29648	MOSPD3	53	0
HGLibB_29649	MOSPD3	254	114
HGLibB_29650	MOSPD3	42	0
HGLibB_29651	MOV10	59	0
HGLibB_29652	MOV10	39	0
HGLibB_29653	MOV10	47	0
HGLibB_29654	MOV10L1	71	0
HGLibB_29655	MOV10L1	55	1
HGLibB_29656	MOV10L1	131	0
HGLibB_29657	MOXD1	26	0
HGLibB_29658	MOXD1	70	159
HGLibB_29659	MOXD1	40	1
HGLibB_29660	MPC1	20	0
HGLibB_29661	MPC1	25	0
HGLibB_29662	MPC1	73	0
HGLibB_29663	MPC1L	98	130
HGLibB_29664	MPC1L	28	3
HGLibB_29665	MPC1L	51	38
HGLibB_29666	MPC2	43	2
HGLibB_29667	MPC2	24	0
HGLibB_29668	MPC2	143	1
HGLibB_29669	MPDU1	98	1714
HGLibB_29670	MPDU1	158	0
HGLibB_29671	MPDU1	115	8530
HGLibB_29672	MPDZ	47	0
HGLibB_29673	MPDZ	55	0
HGLibB_29674	MPDZ	19	0
HGLibB_29675	MPEG1	16	0
HGLibB_29676	MPEG1	31	217
HGLibB_29677	MPEG1	29	0
HGLibB_29678	MPG	10	0
HGLibB_29679	MPG	4	3
HGLibB_29680	MPG	4	0
HGLibB_29681	MPHOSPH10	28	0
HGLibB_29682	MPHOSPH10	51	0
HGLibB_29683	MPHOSPH10	34	0
HGLibB_29684	MPHOSPH6	45	0
HGLibB_29685	MPHOSPH6	54	1
HGLibB_29686	MPHOSPH6	142	24
HGLibB_29687	MPHOSPH8	74	3
HGLibB_29688	MPHOSPH8	31	0
HGLibB_29689	MPHOSPH8	17	0
HGLibB_29690	MPI	97	109
HGLibB_29691	MPI	16	0
HGLibB_29692	MPI	66	40
HGLibB_29693	MPL	8	0
HGLibB_29694	MPL	193	9
HGLibB_29695	MPL	149	0
HGLibB_29696	MPLKIP	17	2
HGLibB_29697	MPLKIP	76	0
HGLibB_29698	MPLKIP	64	0
HGLibB_29699	MPND	70	2
HGLibB_29700	MPND	63	9
HGLibB_29701	MPND	9	0
HGLibB_29702	MPO	71	0
HGLibB_29703	MPO	127	0
HGLibB_29704	MPO	102	2
HGLibB_29705	MPP1	16	0
HGLibB_29706	MPP1	25	5
HGLibB_29707	MPP1	60	0
HGLibB_29708	MPP2	54	88
HGLibB_29709	MPP2	81	0
HGLibB_29710	MPP2	14	3
HGLibB_29711	MPP3	114	0
HGLibB_29712	MPP3	123	1
HGLibB_29713	MPP3	136	0
HGLibB_29714	MPP4	33	0
HGLibB_29715	MPP4	88	4
HGLibB_29716	MPP4	40	0
HGLibB_29717	MPP5	34	1
HGLibB_29718	MPP5	17	0
HGLibB_29719	MPP5	150	19
HGLibB_29720	MPP6	17	0
HGLibB_29721	MPP6	78	0
HGLibB_29722	MPP6	138	2
HGLibB_29723	MPP7	74	122
HGLibB_29724	MPP7	66	0
HGLibB_29725	MPP7	61	0
HGLibB_29726	MPPE1	43	0
HGLibB_29727	MPPE1	30	1
HGLibB_29728	MPPE1	46	0
HGLibB_29729	MPPED1	13	0
HGLibB_29730	MPPED1	74	64
HGLibB_29731	MPPED1	107	0
HGLibB_29732	MPPED2	41	17
HGLibB_29733	MPPED2	140	0
HGLibB_29734	MPPED2	79	629
HGLibB_29735	MPRIP	36	0
HGLibB_29736	MPRIP	197	87
HGLibB_29737	MPRIP	488	21
HGLibB_29738	MPST	91	4
HGLibB_29739	MPST	31	0
HGLibB_29740	MPST	5	0
HGLibB_29741	MPV17	199	0
HGLibB_29742	MPV17	105	2
HGLibB_29743	MPV17	88	0
HGLibB_29744	MPV17L	218	0
HGLibB_29745	MPV17L	4	0
HGLibB_29746	MPV17L	86	2
HGLibB_29747	MPV17L2	50	0
HGLibB_29748	MPV17L2	202	1
HGLibB_29749	MPV17L2	46	1
HGLibB_29750	MPZ	80	1
HGLibB_29751	MPZ	41	31
HGLibB_29752	MPZ	28	58
HGLibB_29753	MPZL1	59	45
HGLibB_29754	MPZL1	27	0
HGLibB_29755	MPZL1	251	1
HGLibB_29756	MPZL2	12	0
HGLibB_29757	MPZL2	28	0
HGLibB_29758	MPZL2	32	0
HGLibB_29759	MPZL3	174	1
HGLibB_29760	MPZL3	90	145
HGLibB_29761	MPZL3	50	0
HGLibB_29762	MR1	53	1
HGLibB_29763	MR1	54	0
HGLibB_29764	MR1	74	6
HGLibB_29765	MRAP	140	0
HGLibB_29766	MRAP	66	0
HGLibB_29767	MRAP	70	0
HGLibB_29768	MRAP2	29	1
HGLibB_29769	MRAP2	68	58
HGLibB_29770	MRAP2	92	0
HGLibB_29771	MRAS	117	19
HGLibB_29772	MRAS	90	0
HGLibB_29773	MRAS	75	0
HGLibB_29774	MRC1	103	654
HGLibB_29775	MRC1	36	1
HGLibB_29776	MRC1	12	0
HGLibB_29777	MRC2	73	0
HGLibB_29778	MRC2	36	0
HGLibB_29779	MRC2	61	0
HGLibB_29780	MRE11A	58	57
HGLibB_29781	MRE11A	124	0
HGLibB_29782	MRE11A	78	0
HGLibB_29783	MREG	27	0
HGLibB_29784	MREG	36	0
HGLibB_29785	MREG	81	0
HGLibB_29786	MRFAP1	1	0
HGLibB_29787	MRFAP1	124	0
HGLibB_29788	MRFAP1	127	0
HGLibB_29789	MRFAP1L1	107	0
HGLibB_29790	MRFAP1L1	78	0
HGLibB_29791	MRFAP1L1	74	0
HGLibB_29792	MRGBP	181	82
HGLibB_29793	MRGBP	42	0
HGLibB_29794	MRGBP	249	56
HGLibB_29795	MRGPRD	9	5
HGLibB_29796	MRGPRD	249	2
HGLibB_29797	MRGPRD	141	2
HGLibB_29798	MRGPRF	165	273
HGLibB_29799	MRGPRF	121	0
HGLibB_29800	MRGPRF	139	4
HGLibB_29801	MRGPRG	75	0
HGLibB_29802	MRGPRG	11	0
HGLibB_29803	MRGPRG	59	2
HGLibB_29804	MRGPRX1	61	56
HGLibB_29805	MRGPRX1	43	1
HGLibB_29806	MRGPRX1	41	0
HGLibB_29807	MRGPRX2	97	0
HGLibB_29808	MRGPRX2	37	35
HGLibB_29809	MRGPRX2	20	0
HGLibB_29810	MRGPRX3	43	1
HGLibB_29811	MRGPRX3	79	0
HGLibB_29812	MRGPRX3	30	0
HGLibB_29813	MRGPRX4	10	0
HGLibB_29814	MRGPRX4	37	0
HGLibB_29815	MRGPRX4	113	352
HGLibB_29816	MRI1	65	0
HGLibB_29817	MRI1	16	0
HGLibB_29818	MRI1	47	0
HGLibB_29819	MRM1	92	0
HGLibB_29820	MRM1	76	0
HGLibB_29821	MRM1	53	0
HGLibB_29822	MRO	61	1
HGLibB_29823	MRO	9	0
HGLibB_29824	MRO	33	0
HGLibB_29825	MROH1	24	0
HGLibB_29826	MROH1	77	0
HGLibB_29827	MROH1	94	18
HGLibB_29828	MROH2B	91	0
HGLibB_29829	MROH2B	79	2
HGLibB_29830	MROH2B	32	0
HGLibB_29831	MROH6	117	0
HGLibB_29832	MROH6	78	153
HGLibB_29833	MROH6	121	1
HGLibB_29834	MROH7	168	2
HGLibB_29835	MROH7	44	0
HGLibB_29836	MROH7	47	0
HGLibB_29837	MROH8	96	4
HGLibB_29838	MROH8	84	1
HGLibB_29839	MROH8	66	2
HGLibB_29840	MROH9	58	0
HGLibB_29841	MROH9	48	420
HGLibB_29842	MROH9	18	0
HGLibB_29843	MRP63	81	0
HGLibB_29844	MRP63	20	0
HGLibB_29845	MRP63	38	24
HGLibB_29846	MRPL1	44	0
HGLibB_29847	MRPL1	60	1
HGLibB_29848	MRPL1	55	2
HGLibB_29849	MRPL10	28	0
HGLibB_29850	MRPL10	127	1
HGLibB_29851	MRPL10	69	0
HGLibB_29852	MRPL11	209	278
HGLibB_29853	MRPL11	40	0
HGLibB_29854	MRPL11	164	394
HGLibB_29855	MRPL12	57	0
HGLibB_29856	MRPL12	95	60
HGLibB_29857	MRPL12	57	0
HGLibB_29858	MRPL13	79	0
HGLibB_29859	MRPL13	12	0
HGLibB_29860	MRPL13	45	0
HGLibB_29861	MRPL14	218	47
HGLibB_29862	MRPL14	11	0
HGLibB_29863	MRPL14	74	0
HGLibB_29864	MRPL15	29	0
HGLibB_29865	MRPL15	59	0
HGLibB_29866	MRPL15	65	0
HGLibB_29867	MRPL16	123	1
HGLibB_29868	MRPL16	55	1
HGLibB_29869	MRPL16	48	0
HGLibB_29870	MRPL17	41	0
HGLibB_29871	MRPL17	26	0
HGLibB_29872	MRPL17	71	14
HGLibB_29873	MRPL18	98	1
HGLibB_29874	MRPL18	38	0
HGLibB_29875	MRPL18	146	1
HGLibB_29876	MRPL19	22	0
HGLibB_29877	MRPL19	34	41
HGLibB_29878	MRPL19	96	23
HGLibB_29879	MRPL2	17	0
HGLibB_29880	MRPL2	124	6
HGLibB_29881	MRPL2	61	0
HGLibB_29882	MRPL20	162	0
HGLibB_29883	MRPL20	58	0
HGLibB_29884	MRPL20	59	45
HGLibB_29885	MRPL21	43	2
HGLibB_29886	MRPL21	81	50
HGLibB_29887	MRPL21	61	0
HGLibB_29888	MRPL22	65	0
HGLibB_29889	MRPL22	51	1
HGLibB_29890	MRPL22	40	0
HGLibB_29891	MRPL23	59	0
HGLibB_29892	MRPL23	30	0
HGLibB_29893	MRPL23	76	0
HGLibB_29894	MRPL24	115	0
HGLibB_29895	MRPL24	45	0
HGLibB_29896	MRPL24	9	0
HGLibB_29897	MRPL27	22	0
HGLibB_29898	MRPL27	14	0
HGLibB_29899	MRPL27	13	0
HGLibB_29900	MRPL28	17	23
HGLibB_29901	MRPL28	17	0
HGLibB_29902	MRPL28	50	0
HGLibB_29903	MRPL3	65	0
HGLibB_29904	MRPL3	23	0
HGLibB_29905	MRPL3	13	6
HGLibB_29906	MRPL30	208	14
HGLibB_29907	MRPL30	47	2
HGLibB_29908	MRPL30	63	0
HGLibB_29909	MRPL32	50	0
HGLibB_29910	MRPL32	35	0
HGLibB_29911	MRPL32	23	0
HGLibB_29912	MRPL33	30	0
HGLibB_29913	MRPL33	28	0
HGLibB_29914	MRPL33	24	0
HGLibB_29915	MRPL34	32	0
HGLibB_29916	MRPL34	63	0
HGLibB_29917	MRPL34	42	0
HGLibB_29918	MRPL35	32	0
HGLibB_29919	MRPL35	101	0
HGLibB_29920	MRPL35	11	0
HGLibB_29921	MRPL36	90	2
HGLibB_29922	MRPL36	230	0
HGLibB_29923	MRPL36	98	0
HGLibB_29924	MRPL37	32	127
HGLibB_29925	MRPL37	28	1
HGLibB_29926	MRPL37	114	2
HGLibB_29927	MRPL38	49	1
HGLibB_29928	MRPL38	111	2
HGLibB_29929	MRPL38	10	0
HGLibB_29930	MRPL39	23	0
HGLibB_29931	MRPL39	55	1
HGLibB_29932	MRPL39	10	0
HGLibB_29933	MRPL4	48	0
HGLibB_29934	MRPL4	28	0
HGLibB_29935	MRPL4	144	0
HGLibB_29936	MRPL40	17	0
HGLibB_29937	MRPL40	6	0
HGLibB_29938	MRPL40	1	0
HGLibB_29939	MRPL41	11	0
HGLibB_29940	MRPL41	85	0
HGLibB_29941	MRPL41	146	1
HGLibB_29942	MRPL42	6	0
HGLibB_29943	MRPL42	103	63
HGLibB_29944	MRPL42	179	11
HGLibB_29945	MRPL43	51	0
HGLibB_29946	MRPL43	15	42
HGLibB_29947	MRPL43	52	0
HGLibB_29948	MRPL44	43	0
HGLibB_29949	MRPL44	54	0
HGLibB_29950	MRPL44	56	0
HGLibB_29951	MRPL45	3	0
HGLibB_29952	MRPL45	68	0
HGLibB_29953	MRPL45	157	280
HGLibB_29954	MRPL46	91	1
HGLibB_29955	MRPL46	65	1
HGLibB_29956	MRPL46	24	0
HGLibB_29957	MRPL47	92	0
HGLibB_29958	MRPL47	60	0
HGLibB_29959	MRPL47	82	81
HGLibB_29960	MRPL48	11	0
HGLibB_29961	MRPL48	4	0
HGLibB_29962	MRPL48	21	0
HGLibB_29963	MRPL49	59	180
HGLibB_29964	MRPL49	20	0
HGLibB_29965	MRPL49	50	0
HGLibB_29966	MRPL50	27	3
HGLibB_29967	MRPL50	104	265
HGLibB_29968	MRPL50	20	0
HGLibB_29969	MRPL51	48	0
HGLibB_29970	MRPL51	40	0
HGLibB_29971	MRPL51	52	1
HGLibB_29972	MRPL52	95	0
HGLibB_29973	MRPL52	66	16
HGLibB_29974	MRPL52	55	1
HGLibB_29975	MRPL53	75	1
HGLibB_29976	MRPL53	48	158
HGLibB_29977	MRPL53	79	0
HGLibB_29978	MRPL54	36	0
HGLibB_29979	MRPL54	217	0
HGLibB_29980	MRPL54	43	0
HGLibB_29981	MRPL55	109	0
HGLibB_29982	MRPL55	32	0
HGLibB_29983	MRPL55	95	0
HGLibB_29984	MRPL9	40	0
HGLibB_29985	MRPL9	59	20
HGLibB_29986	MRPL9	57	0
HGLibB_29987	MRPS10	34	0
HGLibB_29988	MRPS10	16	0
HGLibB_29989	MRPS10	68	1
HGLibB_29990	MRPS11	28	0
HGLibB_29991	MRPS11	18	0
HGLibB_29992	MRPS11	183	0
HGLibB_29993	MRPS12	41	0
HGLibB_29994	MRPS12	34	0
HGLibB_29995	MRPS12	26	0
HGLibB_29996	MRPS14	89	5
HGLibB_29997	MRPS14	3	0
HGLibB_29998	MRPS14	49	0
HGLibB_29999	MRPS15	37	0
HGLibB_30000	MRPS15	103	1
HGLibB_30001	MRPS15	44	1
HGLibB_30002	MRPS16	13	0
HGLibB_30003	MRPS16	77	370
HGLibB_30004	MRPS16	96	0
HGLibB_30005	MRPS17	107	0
HGLibB_30006	MRPS17	59	0
HGLibB_30007	MRPS17	73	0
HGLibB_30008	MRPS18A	21	0
HGLibB_30009	MRPS18A	31	0
HGLibB_30010	MRPS18A	58	82
HGLibB_30011	MRPS18B	70	1
HGLibB_30012	MRPS18B	22	0
HGLibB_30013	MRPS18B	109	1
HGLibB_30014	MRPS18C	72	0
HGLibB_30015	MRPS18C	44	0
HGLibB_30016	MRPS18C	22	0
HGLibB_30017	MRPS2	14	0
HGLibB_30018	MRPS2	33	0
HGLibB_30019	MRPS2	6	0
HGLibB_30020	MRPS21	10	0
HGLibB_30021	MRPS21	19	0
HGLibB_30022	MRPS21	97	0
HGLibB_30023	MRPS22	11	0
HGLibB_30024	MRPS22	8	0
HGLibB_30025	MRPS22	18	0
HGLibB_30026	MRPS23	29	91
HGLibB_30027	MRPS23	32	2
HGLibB_30028	MRPS23	107	0
HGLibB_30029	MRPS24	73	0
HGLibB_30031	MRPS24	140	10
HGLibB_30032	MRPS25	12	0
HGLibB_30033	MRPS25	119	1
HGLibB_30034	MRPS25	166	0
HGLibB_30035	MRPS26	10	0
HGLibB_30036	MRPS26	89	0
HGLibB_30037	MRPS26	61	0
HGLibB_30038	MRPS27	23	0
HGLibB_30039	MRPS27	26	20
HGLibB_30040	MRPS27	103	141
HGLibB_30041	MRPS28	78	8
HGLibB_30042	MRPS28	29	0
HGLibB_30043	MRPS28	20	0
HGLibB_30044	MRPS30	10	0
HGLibB_30045	MRPS30	44	0
HGLibB_30046	MRPS30	55	0
HGLibB_30047	MRPS31	67	0
HGLibB_30048	MRPS31	32	30
HGLibB_30049	MRPS31	233	0
HGLibB_30050	MRPS33	13	0
HGLibB_30051	MRPS33	34	0
HGLibB_30052	MRPS33	90	0
HGLibB_30053	MRPS34	75	0
HGLibB_30054	MRPS34	11	0
HGLibB_30055	MRPS34	40	0
HGLibB_30056	MRPS35	52	14
HGLibB_30057	MRPS35	12	0
HGLibB_30058	MRPS35	24	31
HGLibB_30059	MRPS36	30	6
HGLibB_30060	MRPS36	119	0
HGLibB_30061	MRPS36	11	0
HGLibB_30062	MRPS5	12	0
HGLibB_30063	MRPS5	30	6
HGLibB_30064	MRPS5	57	4
HGLibB_30065	MRPS6	21	0
HGLibB_30066	MRPS6	7	0
HGLibB_30067	MRPS6	125	11
HGLibB_30068	MRPS7	16	0
HGLibB_30069	MRPS7	182	2
HGLibB_30070	MRPS7	29	0
HGLibB_30071	MRPS9	8	0
HGLibB_30072	MRPS9	13	191
HGLibB_30073	MRRF	27	7
HGLibB_30074	MRRF	53	0
HGLibB_30075	MRRF	88	0
HGLibB_30076	MRS2	7	2
HGLibB_30077	MRS2	38	0
HGLibB_30078	MRS2	12	0
HGLibB_30079	MRTO4	94	0
HGLibB_30080	MRTO4	49	0
HGLibB_30081	MRTO4	0	0
HGLibB_30082	MRVI1	86	0
HGLibB_30083	MRVI1	35	0
HGLibB_30084	MRVI1	4	0
HGLibB_30085	MS4A1	16	1
HGLibB_30086	MS4A1	53	106
HGLibB_30087	MS4A1	30	0
HGLibB_30088	MS4A10	83	29
HGLibB_30089	MS4A10	49	116
HGLibB_30090	MS4A10	25	0
HGLibB_30091	MS4A12	12	0
HGLibB_30092	MS4A12	66	0
HGLibB_30093	MS4A12	28	0
HGLibB_30094	MS4A13	32	0
HGLibB_30095	MS4A13	19	0
HGLibB_30096	MS4A13	39	0
HGLibB_30097	MS4A14	52	0
HGLibB_30098	MS4A14	48	0
HGLibB_30099	MS4A14	46	1
HGLibB_30100	MS4A15	89	1
HGLibB_30101	MS4A15	68	0
HGLibB_30102	MS4A15	53	0
HGLibB_30103	MS4A2	42	0
HGLibB_30104	MS4A2	42	0
HGLibB_30105	MS4A2	68	36
HGLibB_30106	MS4A3	46	0
HGLibB_30107	MS4A3	28	0
HGLibB_30108	MS4A3	23	0
HGLibB_30109	MS4A4A	33	0
HGLibB_30110	MS4A4A	68	1
HGLibB_30111	MS4A4A	44	0
HGLibB_30112	MS4A5	79	0
HGLibB_30113	MS4A5	65	0
HGLibB_30114	MS4A5	22	0
HGLibB_30115	MS4A6A	76	0
HGLibB_30116	MS4A6A	63	50
HGLibB_30117	MS4A6A	59	0
HGLibB_30118	MS4A6E	69	0
HGLibB_30119	MS4A6E	157	171
HGLibB_30120	MS4A6E	70	0
HGLibB_30121	MS4A7	150	0
HGLibB_30122	MS4A7	58	1
HGLibB_30123	MS4A7	99	2
HGLibB_30124	MS4A8	35	201
HGLibB_30125	MS4A8	104	0
HGLibB_30126	MS4A8	103	41
HGLibB_30127	MSANTD1	198	0
HGLibB_30128	MSANTD1	70	2
HGLibB_30129	MSANTD1	86	0
HGLibB_30130	MSANTD2	59	4
HGLibB_30131	MSANTD2	55	3
HGLibB_30132	MSANTD2	84	31
HGLibB_30133	MSANTD3	41	0
HGLibB_30134	MSANTD3	34	3
HGLibB_30135	MSANTD3	91	8
HGLibB_30136	MSANTD3-TMEFF1	96	99
HGLibB_30137	MSANTD3-TMEFF1	38	0
HGLibB_30138	MSANTD3-TMEFF1	12	0
HGLibB_30139	MSANTD4	4	0
HGLibB_30140	MSANTD4	120	234
HGLibB_30141	MSANTD4	121	2
HGLibB_30142	MSC	78	1
HGLibB_30143	MSC	224	39
HGLibB_30144	MSC	91	20
HGLibB_30145	MSGN1	86	359
HGLibB_30146	MSGN1	44	3
HGLibB_30147	MSGN1	30	0
HGLibB_30148	MSH2	27	44
HGLibB_30149	MSH2	22	0
HGLibB_30150	MSH2	52	1
HGLibB_30151	MSH3	31	0
HGLibB_30152	MSH3	3	0
HGLibB_30153	MSH3	12	31
HGLibB_30154	MSH4	19	0
HGLibB_30155	MSH4	47	159
HGLibB_30156	MSH4	82	63
HGLibB_30157	MSH5	89	1
HGLibB_30158	MSH5	44	0
HGLibB_30159	MSH5	50	0
HGLibB_30160	MSH6	32	2
HGLibB_30161	MSH6	27	141
HGLibB_30162	MSH6	48	0
HGLibB_30163	MSI1	57	0
HGLibB_30164	MSI1	85	0
HGLibB_30165	MSI1	103	2
HGLibB_30166	MSI2	3	0
HGLibB_30167	MSI2	15	0
HGLibB_30168	MSI2	15	0
HGLibB_30169	MSL1	33	0
HGLibB_30170	MSL1	38	19
HGLibB_30171	MSL1	77	0
HGLibB_30172	MSL2	106	90
HGLibB_30173	MSL2	64	1
HGLibB_30174	MSL2	40	8
HGLibB_30175	MSL3	31	4
HGLibB_30176	MSL3	100	11
HGLibB_30177	MSL3	106	1
HGLibB_30178	MSLN	126	52
HGLibB_30179	MSLN	55	0
HGLibB_30180	MSLN	27	0
HGLibB_30181	MSMB	70	5
HGLibB_30182	MSMB	34	0
HGLibB_30183	MSMB	32	0
HGLibB_30184	MSMO1	72	0
HGLibB_30185	MSMO1	35	0
HGLibB_30186	MSMO1	15	0
HGLibB_30187	MSMP	278	0
HGLibB_30188	MSMP	12	0
HGLibB_30189	MSMP	75	7
HGLibB_30190	MSN	5	0
HGLibB_30191	MSN	62	0
HGLibB_30192	MSN	7	67
HGLibB_30193	MSR1	24	0
HGLibB_30194	MSR1	156	0
HGLibB_30195	MSR1	50	0
HGLibB_30196	MSRA	112	1
HGLibB_30197	MSRA	56	1
HGLibB_30198	MSRA	65	0
HGLibB_30199	MSRB1	6	0
HGLibB_30200	MSRB1	164	0
HGLibB_30201	MSRB1	66	30
HGLibB_30202	MSRB2	164	0
HGLibB_30203	MSRB2	78	0
HGLibB_30204	MSRB2	29	0
HGLibB_30205	MSRB3	29	0
HGLibB_30206	MSRB3	115	101
HGLibB_30207	MSRB3	51	1
HGLibB_30208	MSS51	145	0
HGLibB_30209	MSS51	55	0
HGLibB_30210	MSS51	74	3
HGLibB_30211	MST1	29	0
HGLibB_30212	MST1	135	39
HGLibB_30213	MST1	26	0
HGLibB_30214	MST1L	80	0
HGLibB_30215	MST1L	54	0
HGLibB_30216	MST1L	79	0
HGLibB_30217	MST1R	185	0
HGLibB_30218	MST1R	76	4
HGLibB_30219	MST1R	95	114
HGLibB_30220	MST4	151	0
HGLibB_30221	MST4	304	1
HGLibB_30222	MST4	64	1
HGLibB_30223	MSTN	68	2
HGLibB_30224	MSTN	15	0
HGLibB_30225	MSTN	16	49
HGLibB_30226	MSTO1	33	0
HGLibB_30227	MSTO1	15	0
HGLibB_30228	MSTO1	14	0
HGLibB_30229	MSX1	40	0
HGLibB_30230	MSX1	93	0
HGLibB_30231	MSX1	223	0
HGLibB_30232	MSX2	44	0
HGLibB_30233	MSX2	32	0
HGLibB_30234	MSX2	18	0
HGLibB_30235	MT1A	13	0
HGLibB_30236	MT1A	140	18
HGLibB_30237	MT1A	65	0
HGLibB_30238	MT1B	216	0
HGLibB_30239	MT1B	13	3
HGLibB_30240	MT1B	481	6
HGLibB_30242	MT1E	59	0
HGLibB_30243	MT1E	185	0
HGLibB_30244	MT1F	36	0
HGLibB_30246	MT1F	100	0
HGLibB_30247	MT1G	68	0
HGLibB_30248	MT1G	281	21
HGLibB_30249	MT1G	161	0
HGLibB_30252	MT1H	97	1
HGLibB_30253	MT1M	161	1
HGLibB_30254	MT1M	89	0
HGLibB_30256	MT1X	39	0
HGLibB_30257	MT1X	53	3
HGLibB_30259	MT2A	80	1
HGLibB_30262	MT3	119	0
HGLibB_30263	MT3	52	112
HGLibB_30264	MT3	251	0
HGLibB_30265	MT4	52	0
HGLibB_30266	MT4	35	5
HGLibB_30267	MT4	295	8
HGLibB_30268	MTA1	13	0
HGLibB_30269	MTA1	16	0
HGLibB_30270	MTA1	177	105
HGLibB_30271	MTA2	78	0
HGLibB_30272	MTA2	31	0
HGLibB_30273	MTA2	79	2
HGLibB_30274	MTA3	5	0
HGLibB_30275	MTA3	22	0
HGLibB_30276	MTA3	73	142
HGLibB_30277	MTAP	100	0
HGLibB_30278	MTAP	57	40
HGLibB_30279	MTAP	19	0
HGLibB_30280	MTBP	56	10
HGLibB_30281	MTBP	24	0
HGLibB_30282	MTBP	33	0
HGLibB_30283	MTCH1	87	0
HGLibB_30284	MTCH1	150	1
HGLibB_30285	MTCH1	117	0
HGLibB_30286	MTCH2	25	0
HGLibB_30287	MTCH2	89	1
HGLibB_30288	MTCH2	126	4
HGLibB_30289	MTCP1	23	0
HGLibB_30290	MTCP1	203	178
HGLibB_30291	MTCP1	53	0
HGLibB_30292	MTDH	44	0
HGLibB_30293	MTDH	30	0
HGLibB_30294	MTDH	94	0
HGLibB_30295	MTERF	159	146
HGLibB_30296	MTERF	24	194
HGLibB_30297	MTERF	68	0
HGLibB_30298	MTERFD1	82	1
HGLibB_30299	MTERFD1	13	242
HGLibB_30300	MTERFD1	22	0
HGLibB_30301	MTERFD2	110	0
HGLibB_30302	MTERFD2	127	0
HGLibB_30303	MTERFD2	76	0
HGLibB_30304	MTERFD3	47	1
HGLibB_30305	MTERFD3	144	156
HGLibB_30306	MTERFD3	57	0
HGLibB_30307	MTF1	62	61
HGLibB_30308	MTF1	9	0
HGLibB_30309	MTF1	40	1
HGLibB_30310	MTF2	9	0
HGLibB_30311	MTF2	64	0
HGLibB_30312	MTFMT	37	0
HGLibB_30313	MTFMT	58	0
HGLibB_30314	MTFMT	49	13
HGLibB_30315	MTFP1	68	0
HGLibB_30316	MTFP1	28	6
HGLibB_30317	MTFP1	35	3
HGLibB_30318	MTFR1	28	0
HGLibB_30319	MTFR1	103	1
HGLibB_30320	MTFR1	41	0
HGLibB_30321	MTFR1L	63	2
HGLibB_30322	MTFR1L	48	0
HGLibB_30323	MTFR1L	89	36
HGLibB_30324	MTFR2	44	0
HGLibB_30325	MTFR2	49	1
HGLibB_30326	MTFR2	23	1
HGLibB_30327	MTG1	102	2
HGLibB_30328	MTG1	177	0
HGLibB_30329	MTG1	88	1
HGLibB_30332	MTG2	62	0
HGLibB_30333	MTHFD1	97	0
HGLibB_30334	MTHFD1	85	0
HGLibB_30335	MTHFD1	55	0
HGLibB_30336	MTHFD1L	6	0
HGLibB_30337	MTHFD1L	71	123
HGLibB_30338	MTHFD1L	15	0
HGLibB_30339	MTHFD2	11	0
HGLibB_30340	MTHFD2	31	0
HGLibB_30341	MTHFD2	111	219
HGLibB_30342	MTHFD2L	18	0
HGLibB_30343	MTHFD2L	30	1
HGLibB_30344	MTHFD2L	40	96
HGLibB_30345	MTHFR	12	0
HGLibB_30346	MTHFR	88	0
HGLibB_30347	MTHFR	40	5
HGLibB_30348	MTHFS	20	0
HGLibB_30350	MTHFS	67	0
HGLibB_30351	MTHFSD	79	11
HGLibB_30352	MTHFSD	111	1
HGLibB_30353	MTHFSD	210	0
HGLibB_30354	MTIF2	43	4
HGLibB_30355	MTIF2	117	108
HGLibB_30356	MTIF2	82	1
HGLibB_30357	MTIF3	38	0
HGLibB_30358	MTIF3	1	0
HGLibB_30359	MTIF3	19	3
HGLibB_30360	MTL5	219	0
HGLibB_30361	MTL5	81	46
HGLibB_30362	MTL5	138	0
HGLibB_30363	MTM1	32	0
HGLibB_30364	MTM1	98	0
HGLibB_30365	MTM1	35	0
HGLibB_30366	MTMR1	42	0
HGLibB_30367	MTMR1	39	0
HGLibB_30368	MTMR1	29	1
HGLibB_30369	MTMR10	20	0
HGLibB_30370	MTMR10	50	62
HGLibB_30371	MTMR10	12	0
HGLibB_30372	MTMR11	309	151
HGLibB_30373	MTMR11	115	0
HGLibB_30374	MTMR11	111	74
HGLibB_30375	MTMR12	85	1
HGLibB_30376	MTMR12	92	0
HGLibB_30377	MTMR12	8	0
HGLibB_30378	MTMR14	51	29
HGLibB_30379	MTMR14	91	0
HGLibB_30380	MTMR14	139	0
HGLibB_30381	MTMR2	15	14
HGLibB_30382	MTMR2	10	0
HGLibB_30383	MTMR2	26	0
HGLibB_30384	MTMR3	6	1
HGLibB_30385	MTMR3	28	0
HGLibB_30386	MTMR3	16	0
HGLibB_30387	MTMR4	78	0
HGLibB_30388	MTMR4	26	0
HGLibB_30389	MTMR4	57	0
HGLibB_30390	MTMR6	39	0
HGLibB_30391	MTMR6	90	2
HGLibB_30392	MTMR6	21	0
HGLibB_30393	MTMR7	23	0
HGLibB_30394	MTMR7	77	0
HGLibB_30395	MTMR7	66	0
HGLibB_30396	MTMR8	25	0
HGLibB_30397	MTMR8	86	0
HGLibB_30398	MTMR8	157	0
HGLibB_30399	MTMR9	74	0
HGLibB_30400	MTMR9	96	2
HGLibB_30401	MTMR9	86	1
HGLibB_30402	MTNR1A	27	0
HGLibB_30403	MTNR1A	8	0
HGLibB_30404	MTNR1A	54	0
HGLibB_30405	MTNR1B	129	1017
HGLibB_30406	MTNR1B	76	296
HGLibB_30407	MTNR1B	87	1
HGLibB_30408	MTO1	26	13
HGLibB_30409	MTO1	54	0
HGLibB_30410	MTO1	120	3
HGLibB_30411	MTOR	21	0
HGLibB_30412	MTOR	57	1
HGLibB_30413	MTOR	45	7
HGLibB_30414	MTPAP	27	0
HGLibB_30415	MTPAP	10	0
HGLibB_30416	MTPAP	38	0
HGLibB_30417	MTPN	36	0
HGLibB_30418	MTPN	23	0
HGLibB_30419	MTPN	38	1
HGLibB_30420	MTR	28	18
HGLibB_30421	MTR	13	0
HGLibB_30422	MTR	28	0
HGLibB_30423	MTRF1	70	1
HGLibB_30424	MTRF1	49	0
HGLibB_30425	MTRF1	33	0
HGLibB_30426	MTRF1L	50	0
HGLibB_30427	MTRF1L	10	0
HGLibB_30428	MTRF1L	130	0
HGLibB_30429	MTRNR2L1	110	0
HGLibB_30430	MTRNR2L1	95	0
HGLibB_30431	MTRNR2L10	95	3
HGLibB_30432	MTRNR2L10	25	0
HGLibB_30433	MTRNR2L2	58	30
HGLibB_30434	MTRNR2L2	7	0
HGLibB_30435	MTRNR2L2	12	0
HGLibB_30436	MTRNR2L3	34	0
HGLibB_30437	MTRNR2L3	55	0
HGLibB_30438	MTRNR2L4	227	8
HGLibB_30439	MTRNR2L4	183	42
HGLibB_30440	MTRNR2L4	58	0
HGLibB_30441	MTRNR2L5	9	0
HGLibB_30442	MTRNR2L5	69	29
HGLibB_30443	MTRNR2L6	34	0
HGLibB_30444	MTRNR2L6	101	0
HGLibB_30445	MTRNR2L6	22	216
HGLibB_30446	MTRNR2L7	22	0
HGLibB_30447	MTRNR2L7	6	0
HGLibB_30450	MTRR	128	159
HGLibB_30451	MTRR	14	0
HGLibB_30452	MTRR	20	82
HGLibB_30453	MTSS1	62	20
HGLibB_30454	MTSS1	6	139
HGLibB_30455	MTSS1	88	1
HGLibB_30456	MTSS1L	147	0
HGLibB_30457	MTSS1L	140	0
HGLibB_30458	MTSS1L	196	0
HGLibB_30459	MTTP	55	0
HGLibB_30460	MTTP	41	0
HGLibB_30461	MTTP	15	7
HGLibB_30462	MTUS1	48	6
HGLibB_30463	MTUS1	105	0
HGLibB_30464	MTUS1	67	0
HGLibB_30465	MTUS2	34	0
HGLibB_30466	MTUS2	91	0
HGLibB_30467	MTUS2	69	23
HGLibB_30468	MTX1	205	51
HGLibB_30469	MTX1	41	0
HGLibB_30470	MTX1	58	2
HGLibB_30471	MTX2	121	43
HGLibB_30472	MTX2	22	0
HGLibB_30473	MTX2	202	39
HGLibB_30474	MTX3	36	0
HGLibB_30475	MTX3	34	0
HGLibB_30476	MTX3	39	1
HGLibB_30477	MUC1	7	0
HGLibB_30478	MUC1	25	415
HGLibB_30479	MUC1	39	0
HGLibB_30480	MUC12	61	37
HGLibB_30481	MUC12	35	65
HGLibB_30482	MUC12	80	103
HGLibB_30483	MUC15	115	0
HGLibB_30484	MUC15	30	0
HGLibB_30485	MUC15	11	0
HGLibB_30486	MUC16	184	109
HGLibB_30487	MUC16	283	261
HGLibB_30488	MUC16	48	0
HGLibB_30489	MUC17	45	4
HGLibB_30490	MUC17	96	86
HGLibB_30491	MUC17	42	81
HGLibB_30492	MUC2	84	0
HGLibB_30493	MUC2	106	0
HGLibB_30494	MUC2	97	0
HGLibB_30495	MUC20	125	2
HGLibB_30496	MUC20	28	103
HGLibB_30497	MUC20	0	0
HGLibB_30498	MUC21	136	63
HGLibB_30499	MUC21	29	0
HGLibB_30500	MUC21	18	0
HGLibB_30501	MUC22	73	0
HGLibB_30502	MUC22	51	1
HGLibB_30503	MUC22	92	11
HGLibB_30504	MUC4	33	16
HGLibB_30505	MUC4	291	393
HGLibB_30506	MUC4	148	206
HGLibB_30507	MUC5B	59	0
HGLibB_30508	MUC5B	57	1
HGLibB_30509	MUC5B	87	1
HGLibB_30510	MUC6	146	1
HGLibB_30511	MUC6	45	0
HGLibB_30512	MUC6	93	0
HGLibB_30513	MUC7	11	0
HGLibB_30514	MUC7	43	0
HGLibB_30515	MUC7	2	0
HGLibB_30516	MUCL1	119	2
HGLibB_30517	MUCL1	15	0
HGLibB_30518	MUCL1	7	0
HGLibB_30519	MUL1	49	0
HGLibB_30520	MUL1	84	11
HGLibB_30521	MUL1	64	0
HGLibB_30522	MUM1	130	63
HGLibB_30523	MUM1	9	0
HGLibB_30524	MUM1	48	0
HGLibB_30525	MUM1L1	17	0
HGLibB_30526	MUM1L1	36	1
HGLibB_30527	MUM1L1	197	1
HGLibB_30528	MURC	51	0
HGLibB_30529	MURC	61	0
HGLibB_30530	MURC	89	3
HGLibB_30531	MUS81	48	0
HGLibB_30532	MUS81	77	25
HGLibB_30533	MUS81	23	0
HGLibB_30534	MUSK	125	3
HGLibB_30535	MUSK	79	0
HGLibB_30536	MUSK	24	0
HGLibB_30537	MUSTN1	29	1
HGLibB_30538	MUSTN1	4	0
HGLibB_30539	MUSTN1	54	0
HGLibB_30540	MUT	28	0
HGLibB_30541	MUT	55	18
HGLibB_30542	MUT	3	0
HGLibB_30543	MUTYH	26	0
HGLibB_30544	MUTYH	22	0
HGLibB_30545	MUTYH	226	0
HGLibB_30546	MVB12A	65	0
HGLibB_30547	MVB12A	23	0
HGLibB_30548	MVB12A	35	0
HGLibB_30549	MVB12B	5	3
HGLibB_30550	MVB12B	47	0
HGLibB_30551	MVB12B	12	0
HGLibB_30552	MVD	106	0
HGLibB_30553	MVD	40	1
HGLibB_30554	MVD	134	0
HGLibB_30555	MVK	40	0
HGLibB_30556	MVK	48	0
HGLibB_30557	MVK	162	354
HGLibB_30558	MVP	31	1
HGLibB_30559	MVP	32	0
HGLibB_30560	MVP	53	2
HGLibB_30561	MX1	77	0
HGLibB_30562	MX1	114	26
HGLibB_30563	MX1	77	0
HGLibB_30564	MX2	66	0
HGLibB_30565	MX2	23	0
HGLibB_30566	MX2	16	0
HGLibB_30567	MXD1	232	334
HGLibB_30568	MXD1	39	0
HGLibB_30569	MXD1	27	0
HGLibB_30570	MXD3	206	0
HGLibB_30571	MXD3	34	0
HGLibB_30572	MXD3	27	1
HGLibB_30573	MXD4	141	56
HGLibB_30574	MXD4	75	0
HGLibB_30575	MXD4	56	0
HGLibB_30576	MXI1	22	0
HGLibB_30577	MXI1	45	8
HGLibB_30578	MXI1	104	1
HGLibB_30579	MXRA5	92	0
HGLibB_30580	MXRA5	77	0
HGLibB_30581	MXRA5	71	0
HGLibB_30582	MXRA7	4	0
HGLibB_30583	MXRA7	84	1
HGLibB_30584	MXRA7	28	0
HGLibB_30585	MXRA8	160	315
HGLibB_30586	MXRA8	24	0
HGLibB_30587	MXRA8	20	27
HGLibB_30588	MYADM	59	0
HGLibB_30589	MYADM	196	534
HGLibB_30590	MYADM	59	0
HGLibB_30591	MYADML2	122	167
HGLibB_30592	MYADML2	60	0
HGLibB_30593	MYADML2	72	35
HGLibB_30594	MYB	59	3
HGLibB_30595	MYB	16	0
HGLibB_30596	MYB	31	0
HGLibB_30597	MYBBP1A	35	18
HGLibB_30598	MYBBP1A	22	0
HGLibB_30599	MYBBP1A	129	0
HGLibB_30600	MYBL1	52	0
HGLibB_30601	MYBL1	15	0
HGLibB_30602	MYBL1	12	0
HGLibB_30603	MYBL2	11	0
HGLibB_30604	MYBL2	75	1
HGLibB_30605	MYBL2	120	1
HGLibB_30606	MYBPC1	48	0
HGLibB_30607	MYBPC1	38	109
HGLibB_30608	MYBPC1	14	0
HGLibB_30609	MYBPC2	47	0
HGLibB_30610	MYBPC2	20	0
HGLibB_30611	MYBPC2	45	0
HGLibB_30612	MYBPC3	91	19
HGLibB_30613	MYBPC3	120	0
HGLibB_30614	MYBPC3	96	168
HGLibB_30615	MYBPH	58	37
HGLibB_30616	MYBPH	19	0
HGLibB_30617	MYBPH	176	381
HGLibB_30618	MYBPHL	65	0
HGLibB_30619	MYBPHL	37	0
HGLibB_30620	MYBPHL	57	0
HGLibB_30621	MYC	30	0
HGLibB_30622	MYC	66	0
HGLibB_30623	MYC	86	0
HGLibB_30624	MYCBP	281	0
HGLibB_30625	MYCBP	136	1
HGLibB_30626	MYCBP	71	0
HGLibB_30627	MYCBPAP	50	0
HGLibB_30628	MYCBPAP	31	0
HGLibB_30629	MYCBPAP	127	370
HGLibB_30630	MYCL	91	0
HGLibB_30631	MYCL	59	0
HGLibB_30632	MYCL	9	0
HGLibB_30634	MYCL1	75	6
HGLibB_30635	MYCL1	37	0
HGLibB_30636	MYCN	98	0
HGLibB_30637	MYCN	99	129
HGLibB_30638	MYCN	69	45
HGLibB_30639	MYCT1	18	0
HGLibB_30640	MYCT1	156	2
HGLibB_30641	MYCT1	135	79
HGLibB_30642	MYD88	57	0
HGLibB_30643	MYD88	77	31
HGLibB_30644	MYD88	99	2
HGLibB_30645	MYEF2	40	1
HGLibB_30646	MYEF2	62	96
HGLibB_30647	MYEF2	47	0
HGLibB_30648	MYEOV	58	0
HGLibB_30649	MYEOV	80	0
HGLibB_30650	MYEOV	69	1
HGLibB_30651	MYEOV2	13	0
HGLibB_30652	MYEOV2	68	0
HGLibB_30653	MYEOV2	20	0
HGLibB_30654	MYF5	82	11
HGLibB_30655	MYF5	24	0
HGLibB_30656	MYF5	81	59
HGLibB_30657	MYF6	123	2
HGLibB_30658	MYF6	50	1
HGLibB_30659	MYF6	54	0
HGLibB_30660	MYH1	38	0
HGLibB_30661	MYH1	29	0
HGLibB_30662	MYH1	32	23
HGLibB_30663	MYH10	35	0
HGLibB_30664	MYH10	64	18
HGLibB_30665	MYH10	16	1
HGLibB_30666	MYH11	39	0
HGLibB_30667	MYH11	67	2
HGLibB_30668	MYH11	34	137
HGLibB_30669	MYH13	9	0
HGLibB_30670	MYH13	23	1
HGLibB_30671	MYH13	24	0
HGLibB_30672	MYH14	13	0
HGLibB_30673	MYH14	104	6
HGLibB_30674	MYH14	80	0
HGLibB_30675	MYH15	81	1
HGLibB_30676	MYH15	31	0
HGLibB_30677	MYH15	14	3
HGLibB_30678	MYH2	80	1
HGLibB_30679	MYH2	32	0
HGLibB_30680	MYH2	73	90
HGLibB_30681	MYH3	63	1
HGLibB_30682	MYH3	29	0
HGLibB_30683	MYH3	39	2
HGLibB_30684	MYH4	61	0
HGLibB_30685	MYH4	42	242
HGLibB_30686	MYH4	17	0
HGLibB_30687	MYH6	108	0
HGLibB_30688	MYH6	122	1
HGLibB_30689	MYH6	41	0
HGLibB_30690	MYH7	66	221
HGLibB_30691	MYH7	24	0
HGLibB_30692	MYH7	44	0
HGLibB_30693	MYH7B	26	0
HGLibB_30694	MYH7B	244	0
HGLibB_30695	MYH7B	141	0
HGLibB_30696	MYH8	11	0
HGLibB_30697	MYH8	72	0
HGLibB_30698	MYH8	126	65
HGLibB_30699	MYH9	124	9
HGLibB_30700	MYH9	70	0
HGLibB_30701	MYH9	192	0
HGLibB_30702	MYL1	0	0
HGLibB_30703	MYL1	164	1
HGLibB_30704	MYL1	25	0
HGLibB_30705	MYL10	52	0
HGLibB_30706	MYL10	123	4
HGLibB_30707	MYL10	46	1
HGLibB_30708	MYL12A	40	0
HGLibB_30709	MYL12A	30	8
HGLibB_30710	MYL12A	194	0
HGLibB_30711	MYL12B	26	0
HGLibB_30712	MYL12B	21	2
HGLibB_30714	MYL2	65	15
HGLibB_30715	MYL2	20	0
HGLibB_30716	MYL2	120	143
HGLibB_30717	MYL3	205	0
HGLibB_30718	MYL3	47	0
HGLibB_30719	MYL3	11	0
HGLibB_30720	MYL4	28	0
HGLibB_30721	MYL4	3	0
HGLibB_30722	MYL4	83	0
HGLibB_30723	MYL5	53	57
HGLibB_30724	MYL5	35	0
HGLibB_30725	MYL5	187	20
HGLibB_30726	MYL6	11	0
HGLibB_30727	MYL6	66	0
HGLibB_30728	MYL6	109	0
HGLibB_30729	MYL6B	54	0
HGLibB_30730	MYL6B	41	0
HGLibB_30731	MYL6B	106	0
HGLibB_30732	MYL7	30	0
HGLibB_30733	MYL7	77	41
HGLibB_30734	MYL7	24	1
HGLibB_30735	MYL9	8	1
HGLibB_30736	MYL9	95	0
HGLibB_30737	MYL9	86	0
HGLibB_30738	MYLIP	60	0
HGLibB_30739	MYLIP	10	0
HGLibB_30740	MYLIP	44	0
HGLibB_30741	MYLK	84	0
HGLibB_30742	MYLK	9	0
HGLibB_30743	MYLK	67	0
HGLibB_30744	MYLK2	37	1
HGLibB_30745	MYLK2	15	0
HGLibB_30746	MYLK2	17	0
HGLibB_30747	MYLK3	114	0
HGLibB_30748	MYLK3	17	0
HGLibB_30749	MYLK3	49	0
HGLibB_30750	MYLK4	115	0
HGLibB_30751	MYLK4	115	3
HGLibB_30752	MYLK4	128	37
HGLibB_30753	MYLPF	31	1
HGLibB_30754	MYLPF	46	0
HGLibB_30755	MYLPF	21	0
HGLibB_30756	MYNN	27	7
HGLibB_30757	MYNN	77	1
HGLibB_30758	MYNN	5	0
HGLibB_30759	MYO10	169	527
HGLibB_30760	MYO10	97	664
HGLibB_30761	MYO10	30	0
HGLibB_30762	MYO15A	334	19
HGLibB_30763	MYO15A	13	0
HGLibB_30764	MYO15A	78	3
HGLibB_30765	MYO16	31	1
HGLibB_30766	MYO16	146	57
HGLibB_30767	MYO16	19	0
HGLibB_30768	MYO18A	90	1
HGLibB_30769	MYO18A	84	8
HGLibB_30770	MYO18A	29	0
HGLibB_30771	MYO18B	11	0
HGLibB_30772	MYO18B	22	10
HGLibB_30773	MYO18B	70	0
HGLibB_30774	MYO19	46	0
HGLibB_30775	MYO19	29	0
HGLibB_30776	MYO19	142	1
HGLibB_30777	MYO1A	14	0
HGLibB_30778	MYO1A	97	0
HGLibB_30779	MYO1A	64	2
HGLibB_30780	MYO1B	51	0
HGLibB_30781	MYO1B	139	173
HGLibB_30782	MYO1B	62	0
HGLibB_30783	MYO1C	199	265
HGLibB_30784	MYO1C	5	0
HGLibB_30785	MYO1C	109	1
HGLibB_30786	MYO1D	37	0
HGLibB_30787	MYO1D	145	4
HGLibB_30788	MYO1D	75	0
HGLibB_30789	MYO1E	5	0
HGLibB_30790	MYO1E	72	47
HGLibB_30791	MYO1E	58	75
HGLibB_30792	MYO1F	53	0
HGLibB_30793	MYO1F	47	0
HGLibB_30794	MYO1F	76	0
HGLibB_30795	MYO1G	26	0
HGLibB_30796	MYO1G	153	41
HGLibB_30797	MYO1G	21	0
HGLibB_30798	MYO1H	18	0
HGLibB_30799	MYO1H	51	0
HGLibB_30800	MYO1H	29	0
HGLibB_30801	MYO3A	94	9
HGLibB_30802	MYO3A	13	0
HGLibB_30803	MYO3A	41	0
HGLibB_30804	MYO3B	60	73
HGLibB_30805	MYO3B	61	0
HGLibB_30806	MYO3B	46	0
HGLibB_30807	MYO5A	162	0
HGLibB_30808	MYO5A	17	0
HGLibB_30809	MYO5A	42	0
HGLibB_30810	MYO5B	126	2
HGLibB_30811	MYO5B	12	0
HGLibB_30812	MYO5B	42	1
HGLibB_30813	MYO5C	26	0
HGLibB_30814	MYO5C	117	28
HGLibB_30815	MYO5C	128	0
HGLibB_30816	MYO6	34	313
HGLibB_30817	MYO6	9	0
HGLibB_30818	MYO6	59	0
HGLibB_30819	MYO7A	79	0
HGLibB_30820	MYO7A	38	0
HGLibB_30821	MYO7A	59	0
HGLibB_30822	MYO7B	28	1
HGLibB_30823	MYO7B	62	3
HGLibB_30824	MYO7B	70	0
HGLibB_30825	MYO9A	35	0
HGLibB_30826	MYO9A	53	121
HGLibB_30827	MYO9A	107	0
HGLibB_30828	MYO9B	11	0
HGLibB_30829	MYO9B	36	0
HGLibB_30830	MYO9B	7	0
HGLibB_30831	MYOC	4	0
HGLibB_30832	MYOC	12	0
HGLibB_30833	MYOC	70	1
HGLibB_30834	MYOCD	1	0
HGLibB_30835	MYOCD	34	0
HGLibB_30836	MYOCD	33	0
HGLibB_30837	MYOD1	68	0
HGLibB_30838	MYOD1	81	3
HGLibB_30839	MYOD1	12	0
HGLibB_30840	MYOF	44	0
HGLibB_30841	MYOF	67	1
HGLibB_30842	MYOF	13	0
HGLibB_30843	MYOG	97	5
HGLibB_30844	MYOG	12	0
HGLibB_30845	MYOG	78	0
HGLibB_30846	MYOM1	108	1
HGLibB_30847	MYOM1	20	0
HGLibB_30848	MYOM1	37	0
HGLibB_30849	MYOM2	82	0
HGLibB_30850	MYOM2	97	171
HGLibB_30851	MYOM2	108	0
HGLibB_30852	MYOM3	96	172
HGLibB_30853	MYOM3	83	0
HGLibB_30854	MYOM3	28	0
HGLibB_30855	MYOT	61	0
HGLibB_30856	MYOT	55	1
HGLibB_30857	MYOT	108	0
HGLibB_30858	MYOZ1	64	4
HGLibB_30859	MYOZ1	7	0
HGLibB_30860	MYOZ1	76	1
HGLibB_30861	MYOZ2	54	0
HGLibB_30862	MYOZ2	8	0
HGLibB_30863	MYOZ2	100	2
HGLibB_30864	MYOZ3	2	0
HGLibB_30865	MYOZ3	45	1
HGLibB_30866	MYOZ3	52	0
HGLibB_30867	MYPN	143	0
HGLibB_30868	MYPN	155	1
HGLibB_30869	MYPN	19	0
HGLibB_30870	MYPOP	108	181
HGLibB_30871	MYPOP	30	0
HGLibB_30872	MYPOP	145	0
HGLibB_30873	MYRF	224	0
HGLibB_30874	MYRF	97	0
HGLibB_30875	MYRF	133	3
HGLibB_30876	MYRIP	28	0
HGLibB_30877	MYRIP	110	0
HGLibB_30878	MYRIP	117	1
HGLibB_30879	MYSM1	73	0
HGLibB_30880	MYSM1	18	39
HGLibB_30881	MYSM1	46	0
HGLibB_30882	MYT1	87	0
HGLibB_30883	MYT1	144	5
HGLibB_30884	MYT1	43	0
HGLibB_30885	MYT1L	88	162
HGLibB_30886	MYT1L	62	0
HGLibB_30887	MYT1L	122	1
HGLibB_30891	MZB1	73	0
HGLibB_30892	MZB1	82	0
HGLibB_30893	MZB1	106	1
HGLibB_30894	MZF1	4	0
HGLibB_30895	MZF1	60	0
HGLibB_30896	MZF1	55	0
HGLibB_30897	MZT1	71	1
HGLibB_30898	MZT1	6	0
HGLibB_30899	MZT1	109	0
HGLibB_30900	MZT2A	16	0
HGLibB_30901	MZT2A	44	0
HGLibB_30902	MZT2A	172	0
HGLibB_30903	MZT2B	26	0
HGLibB_30906	N4BP1	80	1
HGLibB_30907	N4BP1	145	0
HGLibB_30908	N4BP1	72	3
HGLibB_30909	N4BP2	26	11
HGLibB_30910	N4BP2	26	0
HGLibB_30911	N4BP2	91	142
HGLibB_30912	N4BP2L1	55	0
HGLibB_30913	N4BP2L1	68	1
HGLibB_30914	N4BP2L1	61	0
HGLibB_30915	N4BP2L2	24	0
HGLibB_30916	N4BP2L2	18	0
HGLibB_30917	N4BP2L2	29	9
HGLibB_30918	N4BP3	172	0
HGLibB_30919	N4BP3	126	0
HGLibB_30920	N4BP3	80	34
HGLibB_30921	N6AMT1	42	104
HGLibB_30922	N6AMT1	98	25
HGLibB_30923	N6AMT1	11	0
HGLibB_30924	N6AMT2	48	0
HGLibB_30925	N6AMT2	117	155
HGLibB_30926	N6AMT2	20	0
HGLibB_30927	NAA10	60	3
HGLibB_30928	NAA10	21	0
HGLibB_30929	NAA10	26	0
HGLibB_30930	NAA11	64	0
HGLibB_30931	NAA11	58	0
HGLibB_30932	NAA11	67	0
HGLibB_30933	NAA15	97	1
HGLibB_30934	NAA15	34	0
HGLibB_30935	NAA15	149	5
HGLibB_30936	NAA16	29	0
HGLibB_30937	NAA16	24	0
HGLibB_30938	NAA16	87	24
HGLibB_30939	NAA20	8	0
HGLibB_30940	NAA20	66	1
HGLibB_30941	NAA20	24	1
HGLibB_30942	NAA25	17	1
HGLibB_30943	NAA25	34	412
HGLibB_30944	NAA25	40	2
HGLibB_30945	NAA30	30	0
HGLibB_30946	NAA30	9	0
HGLibB_30947	NAA30	18	0
HGLibB_30948	NAA35	76	0
HGLibB_30949	NAA35	38	0
HGLibB_30950	NAA35	20	0
HGLibB_30951	NAA38	62	0
HGLibB_30952	NAA38	53	0
HGLibB_30953	NAA38	29	0
HGLibB_30954	NAA40	22	2
HGLibB_30955	NAA40	88	0
HGLibB_30956	NAA40	52	5
HGLibB_30957	NAA50	31	0
HGLibB_30958	NAA50	12	1
HGLibB_30959	NAA50	40	0
HGLibB_30960	NAA60	93	2
HGLibB_30961	NAA60	52	0
HGLibB_30962	NAA60	43	0
HGLibB_30963	NAAA	38	0
HGLibB_30964	NAAA	10	0
HGLibB_30965	NAAA	76	1
HGLibB_30966	NAALAD2	73	0
HGLibB_30967	NAALAD2	8	0
HGLibB_30968	NAALAD2	82	2
HGLibB_30969	NAALADL1	23	0
HGLibB_30970	NAALADL1	68	0
HGLibB_30971	NAALADL1	14	0
HGLibB_30972	NAALADL2	45	31
HGLibB_30973	NAALADL2	42	0
HGLibB_30974	NAALADL2	131	136
HGLibB_30975	NAB1	38	1
HGLibB_30976	NAB1	55	0
HGLibB_30977	NAB1	21	0
HGLibB_30978	NAB2	3	0
HGLibB_30979	NAB2	77	1
HGLibB_30980	NAB2	66	1
HGLibB_30981	NABP1	58	0
HGLibB_30982	NABP1	56	2
HGLibB_30983	NABP1	40	526
HGLibB_30984	NABP2	41	0
HGLibB_30985	NABP2	46	0
HGLibB_30986	NABP2	50	0
HGLibB_30987	NACA	43	0
HGLibB_30988	NACA	60	0
HGLibB_30989	NACA	10	0
HGLibB_30990	NACA2	17	0
HGLibB_30991	NACA2	3	0
HGLibB_30992	NACA2	20	0
HGLibB_30993	NACAD	160	175
HGLibB_30994	NACAD	63	0
HGLibB_30995	NACAD	226	57
HGLibB_30996	NACC1	57	0
HGLibB_30997	NACC1	122	110
HGLibB_30998	NACC1	248	636
HGLibB_30999	NACC2	29	0
HGLibB_31000	NACC2	235	0
HGLibB_31001	NACC2	67	0
HGLibB_31002	NADK	31	0
HGLibB_31003	NADK	64	0
HGLibB_31004	NADK	169	1
HGLibB_31005	NADK2	5	0
HGLibB_31006	NADK2	37	0
HGLibB_31007	NADK2	45	84
HGLibB_31008	NADKD1	48	35
HGLibB_31009	NADKD1	136	0
HGLibB_31010	NADKD1	24	0
HGLibB_31011	NADSYN1	171	0
HGLibB_31012	NADSYN1	35	180
HGLibB_31013	NADSYN1	25	0
HGLibB_31014	NAE1	26	0
HGLibB_31015	NAE1	156	2
HGLibB_31016	NAE1	10	0
HGLibB_31017	NAF1	91	0
HGLibB_31018	NAF1	13	0
HGLibB_31019	NAF1	15	0
HGLibB_31020	NAGA	76	0
HGLibB_31021	NAGA	100	0
HGLibB_31022	NAGA	101	0
HGLibB_31023	NAGK	446	98
HGLibB_31024	NAGK	22	0
HGLibB_31025	NAGK	47	0
HGLibB_31026	NAGLU	99	137
HGLibB_31027	NAGLU	6	0
HGLibB_31028	NAGLU	25	0
HGLibB_31029	NAGPA	4	0
HGLibB_31030	NAGPA	26	0
HGLibB_31031	NAGPA	63	0
HGLibB_31032	NAGS	36	0
HGLibB_31033	NAGS	138	0
HGLibB_31034	NAGS	151	0
HGLibB_31035	NAIF1	3	0
HGLibB_31036	NAIF1	9	9
HGLibB_31037	NAIF1	38	0
HGLibB_31038	NAIP	128	510
HGLibB_31039	NAIP	79	0
HGLibB_31040	NAIP	47	2
HGLibB_31041	NALCN	137	0
HGLibB_31042	NALCN	75	1
HGLibB_31043	NALCN	180	0
HGLibB_31044	NAMPT	57	1
HGLibB_31045	NAMPT	29	1
HGLibB_31046	NAMPT	25	0
HGLibB_31047	NANOG	77	1
HGLibB_31048	NANOG	18	0
HGLibB_31049	NANOG	99	304
HGLibB_31050	NANOGNB	78	3
HGLibB_31051	NANOGNB	7	0
HGLibB_31052	NANOGNB	15	0
HGLibB_31053	NANOS1	15	0
HGLibB_31054	NANOS1	174	0
HGLibB_31055	NANOS1	131	29
HGLibB_31056	NANOS2	116	0
HGLibB_31057	NANOS2	74	230
HGLibB_31058	NANOS2	63	0
HGLibB_31059	NANOS3	31	0
HGLibB_31060	NANOS3	56	0
HGLibB_31061	NANOS3	101	621
HGLibB_31062	NANP	23	34
HGLibB_31063	NANP	41	0
HGLibB_31064	NANP	30	0
HGLibB_31065	NANS	54	0
HGLibB_31066	NANS	8	0
HGLibB_31067	NANS	91	0
HGLibB_31068	NAP1L1	190	63
HGLibB_31069	NAP1L1	27	0
HGLibB_31070	NAP1L1	77	0
HGLibB_31071	NAP1L2	10	0
HGLibB_31072	NAP1L2	90	1
HGLibB_31073	NAP1L2	33	0
HGLibB_31074	NAP1L3	44	0
HGLibB_31075	NAP1L3	154	0
HGLibB_31076	NAP1L3	131	0
HGLibB_31077	NAP1L4	81	90
HGLibB_31078	NAP1L4	7	0
HGLibB_31079	NAP1L4	92	102
HGLibB_31080	NAP1L5	150	1
HGLibB_31081	NAP1L5	94	282
HGLibB_31082	NAP1L5	146	0
HGLibB_31083	NAPA	79	0
HGLibB_31084	NAPA	53	1
HGLibB_31085	NAPA	54	0
HGLibB_31086	NAPB	46	0
HGLibB_31087	NAPB	14	0
HGLibB_31088	NAPB	12	0
HGLibB_31089	NAPEPLD	62	30
HGLibB_31090	NAPEPLD	126	1
HGLibB_31091	NAPEPLD	32	0
HGLibB_31092	NAPG	4	0
HGLibB_31093	NAPG	13	0
HGLibB_31094	NAPRT1	101	2
HGLibB_31095	NAPRT1	147	0
HGLibB_31096	NAPRT1	27	0
HGLibB_31097	NAPSA	3	0
HGLibB_31098	NAPSA	77	0
HGLibB_31099	NAPSA	126	0
HGLibB_31100	NARF	36	0
HGLibB_31101	NARF	81	0
HGLibB_31102	NARF	139	0
HGLibB_31103	NARFL	54	2
HGLibB_31104	NARFL	139	0
HGLibB_31105	NARFL	39	3
HGLibB_31106	NARG2	73	58
HGLibB_31107	NARG2	13	0
HGLibB_31108	NARG2	3	0
HGLibB_31110	NARR	64	119
HGLibB_31111	NARR	73	0
HGLibB_31112	NARS	14	0
HGLibB_31113	NARS	7	0
HGLibB_31114	NARS	129	1
HGLibB_31115	NARS2	30	2
HGLibB_31116	NARS2	63	0
HGLibB_31117	NARS2	25	0
HGLibB_31118	NASP	100	40
HGLibB_31119	NASP	58	119
HGLibB_31120	NASP	30	0
HGLibB_31121	NAT1	83	0
HGLibB_31122	NAT1	6	0
HGLibB_31123	NAT1	2	0
HGLibB_31124	NAT10	127	1
HGLibB_31125	NAT10	73	10
HGLibB_31126	NAT10	100	0
HGLibB_31127	NAT14	48	1
HGLibB_31128	NAT14	72	0
HGLibB_31129	NAT14	62	116
HGLibB_31130	NAT16	228	3
HGLibB_31131	NAT16	26	1
HGLibB_31132	NAT16	69	0
HGLibB_31133	NAT2	27	0
HGLibB_31134	NAT2	117	0
HGLibB_31135	NAT2	9	0
HGLibB_31136	NAT6	235	3
HGLibB_31137	NAT6	8	0
HGLibB_31138	NAT6	123	5
HGLibB_31139	NAT8	10	0
HGLibB_31140	NAT8	31	1
HGLibB_31141	NAT8	32	0
HGLibB_31142	NAT8B	118	27
HGLibB_31143	NAT8B	92	0
HGLibB_31144	NAT8B	68	0
HGLibB_31145	NAT8L	42	0
HGLibB_31146	NAT8L	47	1
HGLibB_31147	NAT8L	39	0
HGLibB_31148	NAT9	39	0
HGLibB_31149	NAT9	133	7
HGLibB_31150	NAT9	214	2
HGLibB_31151	NAV1	21	0
HGLibB_31152	NAV1	80	17
HGLibB_31153	NAV1	30	0
HGLibB_31154	NAV2	65	0
HGLibB_31155	NAV2	131	2
HGLibB_31156	NAV2	100	2
HGLibB_31157	NAV3	20	0
HGLibB_31158	NAV3	105	0
HGLibB_31159	NAV3	17	0
HGLibB_31160	NBAS	66	0
HGLibB_31161	NBAS	70	37
HGLibB_31162	NBAS	29	0
HGLibB_31163	NBEA	33	0
HGLibB_31164	NBEA	69	0
HGLibB_31165	NBEA	91	118
HGLibB_31166	NBEAL1	73	0
HGLibB_31167	NBEAL1	20	0
HGLibB_31168	NBEAL1	36	0
HGLibB_31169	NBEAL2	108	0
HGLibB_31170	NBEAL2	98	0
HGLibB_31171	NBEAL2	151	67
HGLibB_31173	NBL1	15	0
HGLibB_31174	NBL1	32	0
HGLibB_31175	NBN	86	0
HGLibB_31176	NBN	108	2
HGLibB_31177	NBN	19	0
HGLibB_31178	NBPF1	22	0
HGLibB_31179	NBPF1	9	0
HGLibB_31180	NBPF1	26	0
HGLibB_31182	NBPF15	340	623
HGLibB_31188	NBPF24	42	1
HGLibB_31189	NBPF24	0	0
HGLibB_31190	NBPF3	49	1
HGLibB_31191	NBPF3	72	0
HGLibB_31192	NBPF3	28	0
HGLibB_31194	NBPF4	73	1
HGLibB_31195	NBPF4	19	0
HGLibB_31199	NBPF8	56	194
HGLibB_31202	NBPF9	10	0
HGLibB_31204	NBPF9	9	0
HGLibB_31205	NBR1	8	0
HGLibB_31206	NBR1	89	55
HGLibB_31207	NBR1	11	0
HGLibB_31208	NCALD	125	0
HGLibB_31209	NCALD	42	0
HGLibB_31210	NCALD	31	0
HGLibB_31211	NCAM1	111	0
HGLibB_31212	NCAM1	128	0
HGLibB_31213	NCAM1	114	131
HGLibB_31214	NCAM2	36	0
HGLibB_31215	NCAM2	22	0
HGLibB_31216	NCAM2	57	1
HGLibB_31217	NCAN	92	1
HGLibB_31218	NCAN	52	0
HGLibB_31219	NCAN	53	0
HGLibB_31220	NCAPD2	74	1
HGLibB_31221	NCAPD2	32	0
HGLibB_31222	NCAPD2	91	0
HGLibB_31223	NCAPD3	151	70
HGLibB_31224	NCAPD3	49	1
HGLibB_31225	NCAPD3	41	0
HGLibB_31226	NCAPG	29	0
HGLibB_31227	NCAPG	56	0
HGLibB_31228	NCAPG	33	102
HGLibB_31229	NCAPG2	9	0
HGLibB_31230	NCAPG2	20	0
HGLibB_31231	NCAPG2	22	1
HGLibB_31232	NCAPH	57	6
HGLibB_31233	NCAPH	15	0
HGLibB_31234	NCAPH	69	0
HGLibB_31235	NCAPH2	50	15
HGLibB_31236	NCAPH2	48	0
HGLibB_31237	NCAPH2	12	0
HGLibB_31238	NCBP1	54	0
HGLibB_31239	NCBP1	20	0
HGLibB_31240	NCBP1	49	1
HGLibB_31241	NCBP2	50	0
HGLibB_31242	NCBP2	12	0
HGLibB_31243	NCBP2	13	0
HGLibB_31244	NCCRP1	233	1
HGLibB_31245	NCCRP1	24	0
HGLibB_31246	NCCRP1	72	0
HGLibB_31247	NCDN	33	2
HGLibB_31248	NCDN	37	0
HGLibB_31249	NCDN	113	23
HGLibB_31250	NCEH1	52	0
HGLibB_31251	NCEH1	28	1
HGLibB_31252	NCEH1	64	0
HGLibB_31253	NCF1	53	113
HGLibB_31254	NCF1	41	0
HGLibB_31255	NCF1	51	0
HGLibB_31256	NCF2	33	0
HGLibB_31257	NCF2	11	0
HGLibB_31258	NCF2	46	0
HGLibB_31259	NCF4	23	0
HGLibB_31260	NCF4	68	0
HGLibB_31261	NCF4	12	0
HGLibB_31262	NCK1	127	17
HGLibB_31263	NCK1	5	0
HGLibB_31264	NCK1	79	0
HGLibB_31265	NCK2	48	209
HGLibB_31266	NCK2	45	0
HGLibB_31267	NCK2	23	0
HGLibB_31268	NCKAP1	30	0
HGLibB_31269	NCKAP1	24	0
HGLibB_31270	NCKAP1	3	0
HGLibB_31271	NCKAP1L	1	0
HGLibB_31272	NCKAP1L	19	0
HGLibB_31273	NCKAP1L	18	0
HGLibB_31274	NCKAP5	83	28
HGLibB_31275	NCKAP5	34	0
HGLibB_31276	NCKAP5	25	0
HGLibB_31277	NCKAP5L	98	5
HGLibB_31278	NCKAP5L	75	96
HGLibB_31279	NCKAP5L	64	0
HGLibB_31280	NCKIPSD	232	1
HGLibB_31281	NCKIPSD	28	1
HGLibB_31282	NCKIPSD	101	0
HGLibB_31283	NCL	9	0
HGLibB_31284	NCL	114	2
HGLibB_31285	NCL	19	0
HGLibB_31286	NCLN	118	1
HGLibB_31287	NCLN	144	1
HGLibB_31288	NCLN	45	0
HGLibB_31289	NCMAP	183	5
HGLibB_31290	NCMAP	37	0
HGLibB_31291	NCMAP	121	231
HGLibB_31292	NCOA1	24	0
HGLibB_31293	NCOA1	48	2
HGLibB_31294	NCOA1	24	0
HGLibB_31295	NCOA2	118	3
HGLibB_31296	NCOA2	156	19
HGLibB_31297	NCOA2	23	0
HGLibB_31298	NCOA3	49	0
HGLibB_31299	NCOA3	10	0
HGLibB_31300	NCOA3	72	1
HGLibB_31301	NCOA4	11	0
HGLibB_31302	NCOA4	23	0
HGLibB_31303	NCOA4	79	0
HGLibB_31304	NCOA5	41	0
HGLibB_31305	NCOA5	52	1
HGLibB_31306	NCOA5	17	0
HGLibB_31307	NCOA6	49	0
HGLibB_31308	NCOA6	2	0
HGLibB_31309	NCOA6	61	0
HGLibB_31310	NCOA7	4	0
HGLibB_31311	NCOA7	16	1
HGLibB_31312	NCOA7	39	0
HGLibB_31313	NCOR1	198	176
HGLibB_31314	NCOR1	46	1
HGLibB_31315	NCOR1	48	1
HGLibB_31316	NCOR2	30	0
HGLibB_31317	NCOR2	77	0
HGLibB_31318	NCOR2	85	0
HGLibB_31319	NCR1	74	17
HGLibB_31320	NCR1	142	1
HGLibB_31321	NCR1	10	0
HGLibB_31322	NCR2	45	0
HGLibB_31323	NCR2	18	0
HGLibB_31324	NCR2	34	0
HGLibB_31325	NCR3	70	0
HGLibB_31326	NCR3	43	27
HGLibB_31327	NCR3	125	1
HGLibB_31328	NCR3LG1	25	0
HGLibB_31329	NCR3LG1	88	2
HGLibB_31330	NCR3LG1	91	4
HGLibB_31331	NCS1	63	16
HGLibB_31332	NCS1	60	39
HGLibB_31333	NCS1	232	423
HGLibB_31334	NCSTN	201	8
HGLibB_31335	NCSTN	22	0
HGLibB_31336	NCSTN	35	0
HGLibB_31337	NDC1	70	0
HGLibB_31338	NDC1	36	1
HGLibB_31339	NDC1	24	0
HGLibB_31340	NDC80	41	0
HGLibB_31341	NDC80	23	0
HGLibB_31342	NDC80	27	0
HGLibB_31343	NDE1	43	0
HGLibB_31344	NDE1	156	1
HGLibB_31345	NDE1	103	81
HGLibB_31346	NDEL1	19	0
HGLibB_31347	NDEL1	43	0
HGLibB_31348	NDEL1	7	0
HGLibB_31349	NDFIP1	162	2
HGLibB_31350	NDFIP1	111	0
HGLibB_31351	NDFIP1	53	0
HGLibB_31352	NDFIP2	312	0
HGLibB_31353	NDFIP2	107	0
HGLibB_31354	NDFIP2	50	0
HGLibB_31355	NDN	55	0
HGLibB_31356	NDN	293	1
HGLibB_31357	NDN	119	0
HGLibB_31358	NDNF	50	0
HGLibB_31359	NDNF	15	0
HGLibB_31360	NDNF	43	0
HGLibB_31361	NDNL2	32	0
HGLibB_31362	NDNL2	62	0
HGLibB_31363	NDNL2	88	1
HGLibB_31364	NDOR1	11	0
HGLibB_31365	NDOR1	3	0
HGLibB_31366	NDOR1	49	1
HGLibB_31367	NDP	178	0
HGLibB_31368	NDP	85	0
HGLibB_31369	NDP	158	630
HGLibB_31370	NDRG1	18	0
HGLibB_31371	NDRG1	83	0
HGLibB_31372	NDRG1	181	0
HGLibB_31373	NDRG2	38	0
HGLibB_31374	NDRG2	53	0
HGLibB_31375	NDRG2	40	1
HGLibB_31376	NDRG3	68	6
HGLibB_31377	NDRG3	42	0
HGLibB_31378	NDRG3	71	0
HGLibB_31379	NDRG4	219	7
HGLibB_31380	NDRG4	127	1
HGLibB_31381	NDRG4	66	0
HGLibB_31382	NDST1	58	0
HGLibB_31383	NDST1	37	0
HGLibB_31384	NDST1	128	0
HGLibB_31385	NDST2	44	0
HGLibB_31386	NDST2	80	0
HGLibB_31387	NDST2	101	0
HGLibB_31388	NDST3	20	0
HGLibB_31389	NDST3	57	0
HGLibB_31390	NDST3	95	0
HGLibB_31391	NDST4	26	0
HGLibB_31392	NDST4	50	0
HGLibB_31393	NDST4	188	300
HGLibB_31394	NDUFA1	33	0
HGLibB_31395	NDUFA1	45	155
HGLibB_31396	NDUFA1	3	0
HGLibB_31397	NDUFA10	31	0
HGLibB_31398	NDUFA10	27	282
HGLibB_31399	NDUFA10	48	0
HGLibB_31400	NDUFA11	39	0
HGLibB_31401	NDUFA11	113	21
HGLibB_31402	NDUFA11	128	1
HGLibB_31403	NDUFA12	63	112
HGLibB_31404	NDUFA12	35	0
HGLibB_31405	NDUFA12	14	0
HGLibB_31406	NDUFA13	23	0
HGLibB_31407	NDUFA13	77	1
HGLibB_31408	NDUFA13	119	1
HGLibB_31409	NDUFA2	19	2
HGLibB_31410	NDUFA2	45	4
HGLibB_31411	NDUFA2	77	0
HGLibB_31412	NDUFA3	83	0
HGLibB_31413	NDUFA3	61	1
HGLibB_31414	NDUFA3	26	0
HGLibB_31415	NDUFA4	108	42
HGLibB_31416	NDUFA4	197	191
HGLibB_31417	NDUFA4	125	0
HGLibB_31418	NDUFA4L2	34	0
HGLibB_31419	NDUFA4L2	113	121
HGLibB_31420	NDUFA4L2	81	0
HGLibB_31421	NDUFA5	23	0
HGLibB_31422	NDUFA5	25	0
HGLibB_31423	NDUFA5	32	0
HGLibB_31424	NDUFA6	45	5
HGLibB_31425	NDUFA6	19	0
HGLibB_31426	NDUFA6	36	0
HGLibB_31427	NDUFA7	63	0
HGLibB_31428	NDUFA7	66	0
HGLibB_31429	NDUFA7	47	0
HGLibB_31430	NDUFA8	62	0
HGLibB_31431	NDUFA8	317	0
HGLibB_31432	NDUFA8	58	0
HGLibB_31433	NDUFA9	5	0
HGLibB_31434	NDUFA9	24	1
HGLibB_31435	NDUFA9	31	0
HGLibB_31436	NDUFAB1	53	0
HGLibB_31437	NDUFAB1	103	0
HGLibB_31438	NDUFAB1	7	0
HGLibB_31439	NDUFAF1	31	0
HGLibB_31440	NDUFAF1	39	0
HGLibB_31441	NDUFAF1	125	1
HGLibB_31442	NDUFAF2	89	750
HGLibB_31443	NDUFAF2	38	0
HGLibB_31444	NDUFAF2	16	0
HGLibB_31445	NDUFAF3	53	0
HGLibB_31446	NDUFAF3	7	0
HGLibB_31447	NDUFAF3	85	0
HGLibB_31448	NDUFAF4	23	0
HGLibB_31449	NDUFAF4	102	37
HGLibB_31450	NDUFAF4	69	4
HGLibB_31451	NDUFAF5	24	1
HGLibB_31452	NDUFAF5	34	0
HGLibB_31453	NDUFAF5	16	0
HGLibB_31454	NDUFAF6	22	0
HGLibB_31455	NDUFAF6	26	0
HGLibB_31456	NDUFAF6	17	1
HGLibB_31457	NDUFAF7	31	0
HGLibB_31458	NDUFAF7	31	0
HGLibB_31459	NDUFAF7	27	0
HGLibB_31460	NDUFB1	91	0
HGLibB_31461	NDUFB1	70	1
HGLibB_31462	NDUFB1	48	0
HGLibB_31463	NDUFB10	6	0
HGLibB_31464	NDUFB10	33	0
HGLibB_31465	NDUFB10	71	2
HGLibB_31466	NDUFB11	10	9
HGLibB_31467	NDUFB11	105	1
HGLibB_31468	NDUFB11	74	0
HGLibB_31469	NDUFB2	117	2
HGLibB_31470	NDUFB2	43	0
HGLibB_31471	NDUFB2	102	0
HGLibB_31472	NDUFB3	50	5
HGLibB_31473	NDUFB3	34	0
HGLibB_31474	NDUFB3	52	0
HGLibB_31475	NDUFB4	83	33
HGLibB_31476	NDUFB4	27	0
HGLibB_31477	NDUFB4	7	0
HGLibB_31478	NDUFB5	53	0
HGLibB_31479	NDUFB5	30	0
HGLibB_31480	NDUFB5	54	0
HGLibB_31481	NDUFB6	66	0
HGLibB_31482	NDUFB6	15	1
HGLibB_31483	NDUFB6	8	1
HGLibB_31484	NDUFB7	15	0
HGLibB_31485	NDUFB7	25	1
HGLibB_31486	NDUFB7	158	0
HGLibB_31487	NDUFB8	8	0
HGLibB_31488	NDUFB8	100	1
HGLibB_31489	NDUFB8	41	0
HGLibB_31490	NDUFB9	104	0
HGLibB_31491	NDUFB9	32	1
HGLibB_31492	NDUFB9	137	0
HGLibB_31493	NDUFC1	134	1
HGLibB_31494	NDUFC1	4	0
HGLibB_31495	NDUFC1	158	64
HGLibB_31496	NDUFC2	7	0
HGLibB_31497	NDUFC2	3	0
HGLibB_31498	NDUFC2	28	0
HGLibB_31500	NDUFC2-KCTD14	14	0
HGLibB_31501	NDUFC2-KCTD14	52	0
HGLibB_31502	NDUFS1	152	12
HGLibB_31503	NDUFS1	104	0
HGLibB_31504	NDUFS1	40	0
HGLibB_31505	NDUFS2	40	2
HGLibB_31506	NDUFS2	37	2
HGLibB_31507	NDUFS2	189	36
HGLibB_31508	NDUFS3	62	1
HGLibB_31509	NDUFS3	21	0
HGLibB_31510	NDUFS3	24	251
HGLibB_31511	NDUFS4	33	68
HGLibB_31512	NDUFS4	45	0
HGLibB_31513	NDUFS4	45	0
HGLibB_31514	NDUFS5	95	0
HGLibB_31515	NDUFS5	84	0
HGLibB_31516	NDUFS5	44	0
HGLibB_31517	NDUFS6	47	180
HGLibB_31518	NDUFS6	58	0
HGLibB_31519	NDUFS6	32	0
HGLibB_31520	NDUFS7	124	0
HGLibB_31521	NDUFS7	39	0
HGLibB_31522	NDUFS7	173	125
HGLibB_31523	NDUFS8	36	17
HGLibB_31524	NDUFS8	43	1
HGLibB_31525	NDUFS8	97	52
HGLibB_31526	NDUFV1	76	108
HGLibB_31527	NDUFV1	63	11
HGLibB_31528	NDUFV1	132	115
HGLibB_31529	NDUFV2	10	0
HGLibB_31530	NDUFV2	12	0
HGLibB_31531	NDUFV2	24	22
HGLibB_31532	NDUFV3	70	0
HGLibB_31533	NDUFV3	43	0
HGLibB_31534	NDUFV3	86	1
HGLibB_31535	NEB	12	0
HGLibB_31536	NEB	9	0
HGLibB_31537	NEB	135	0
HGLibB_31538	NEBL	69	49
HGLibB_31539	NEBL	88	1
HGLibB_31540	NEBL	9	0
HGLibB_31541	NECAB1	10	178
HGLibB_31542	NECAB1	21	2
HGLibB_31543	NECAB1	105	0
HGLibB_31544	NECAB2	27	1
HGLibB_31545	NECAB2	3	0
HGLibB_31546	NECAB2	125	11
HGLibB_31547	NECAB3	31	1
HGLibB_31548	NECAB3	6	0
HGLibB_31549	NECAB3	134	0
HGLibB_31550	NECAP1	77	0
HGLibB_31551	NECAP1	19	0
HGLibB_31552	NECAP1	62	0
HGLibB_31553	NECAP2	139	3
HGLibB_31554	NECAP2	64	0
HGLibB_31555	NECAP2	96	0
HGLibB_31556	NEDD1	44	1
HGLibB_31557	NEDD1	53	0
HGLibB_31558	NEDD1	97	156
HGLibB_31559	NEDD4	19	41
HGLibB_31560	NEDD4	73	0
HGLibB_31561	NEDD4	26	0
HGLibB_31562	NEDD4L	48	15
HGLibB_31563	NEDD4L	36	1
HGLibB_31564	NEDD4L	90	2
HGLibB_31565	NEDD8	20	17
HGLibB_31566	NEDD8	17	0
HGLibB_31567	NEDD8	125	39
HGLibB_31569	NEDD8-MDP1	22	0
HGLibB_31570	NEDD8-MDP1	14	0
HGLibB_31571	NEDD9	87	58
HGLibB_31572	NEDD9	103	0
HGLibB_31573	NEDD9	46	0
HGLibB_31574	NEFH	38	0
HGLibB_31575	NEFH	71	1
HGLibB_31576	NEFH	48	41
HGLibB_31577	NEFL	23	0
HGLibB_31578	NEFL	73	134
HGLibB_31579	NEFL	211	2
HGLibB_31580	NEFM	38	0
HGLibB_31581	NEFM	16	0
HGLibB_31582	NEFM	16	1
HGLibB_31583	NEGR1	39	0
HGLibB_31584	NEGR1	4	0
HGLibB_31585	NEGR1	141	4
HGLibB_31586	NEIL1	185	0
HGLibB_31587	NEIL1	88	2
HGLibB_31588	NEIL1	19	0
HGLibB_31589	NEIL2	120	49
HGLibB_31590	NEIL2	120	448
HGLibB_31591	NEIL2	83	77
HGLibB_31592	NEIL3	101	1
HGLibB_31593	NEIL3	79	0
HGLibB_31594	NEIL3	4	0
HGLibB_31595	NEK1	11	0
HGLibB_31596	NEK1	132	173
HGLibB_31597	NEK10	51	4
HGLibB_31598	NEK10	68	0
HGLibB_31599	NEK10	6	0
HGLibB_31600	NEK11	57	3
HGLibB_31601	NEK11	9	0
HGLibB_31602	NEK11	43	0
HGLibB_31603	NEK2	38	142
HGLibB_31604	NEK2	11	0
HGLibB_31605	NEK2	36	0
HGLibB_31606	NEK3	199	1
HGLibB_31607	NEK3	102	1
HGLibB_31608	NEK3	90	43
HGLibB_31609	NEK4	174	2
HGLibB_31610	NEK4	59	0
HGLibB_31611	NEK4	23	0
HGLibB_31612	NEK5	1	0
HGLibB_31613	NEK5	18	1
HGLibB_31614	NEK5	5	0
HGLibB_31615	NEK6	86	0
HGLibB_31616	NEK6	93	5
HGLibB_31617	NEK6	67	0
HGLibB_31618	NEK7	52	0
HGLibB_31619	NEK7	45	0
HGLibB_31620	NEK7	46	0
HGLibB_31621	NEK8	114	54
HGLibB_31622	NEK8	98	0
HGLibB_31623	NEK8	4	0
HGLibB_31624	NEK9	29	0
HGLibB_31625	NEK9	31	0
HGLibB_31626	NEK9	37	0
HGLibB_31627	NELFA	65	0
HGLibB_31628	NELFA	42	0
HGLibB_31629	NELFA	49	0
HGLibB_31630	NELFB	52	1
HGLibB_31631	NELFB	22	0
HGLibB_31632	NELFB	62	1
HGLibB_31633	NELFCD	47	1
HGLibB_31634	NELFCD	22	0
HGLibB_31635	NELFCD	76	12
HGLibB_31636	NELFE	225	4
HGLibB_31637	NELFE	26	0
HGLibB_31638	NELFE	32	0
HGLibB_31639	NELL1	167	246
HGLibB_31640	NELL1	27	2
HGLibB_31641	NELL1	41	0
HGLibB_31642	NELL2	68	0
HGLibB_31643	NELL2	42	11
HGLibB_31644	NELL2	68	0
HGLibB_31645	NEMF	54	0
HGLibB_31646	NEMF	22	1
HGLibB_31647	NEMF	31	1
HGLibB_31648	NENF	17	0
HGLibB_31649	NENF	162	1
HGLibB_31650	NENF	68	1
HGLibB_31651	NEO1	30	0
HGLibB_31652	NEO1	88	16
HGLibB_31653	NEO1	35	0
HGLibB_31654	NES	195	168
HGLibB_31655	NES	65	0
HGLibB_31656	NES	20	0
HGLibB_31657	NET1	60	41
HGLibB_31658	NET1	17	0
HGLibB_31659	NET1	48	0
HGLibB_31660	NETO1	31	24
HGLibB_31661	NETO1	94	0
HGLibB_31662	NETO1	167	4
HGLibB_31663	NETO2	93	4
HGLibB_31664	NETO2	16	0
HGLibB_31665	NETO2	55	142
HGLibB_31666	NEU1	58	0
HGLibB_31667	NEU1	84	133
HGLibB_31668	NEU1	9	0
HGLibB_31669	NEU2	167	0
HGLibB_31670	NEU2	67	45
HGLibB_31671	NEU2	143	2
HGLibB_31672	NEU3	50	30
HGLibB_31673	NEU3	29	0
HGLibB_31674	NEU3	110	312
HGLibB_31675	NEU4	188	88
HGLibB_31676	NEU4	50	0
HGLibB_31677	NEU4	151	2
HGLibB_31678	NEURL	102	3
HGLibB_31679	NEURL	117	48
HGLibB_31680	NEURL	19	0
HGLibB_31681	NEURL1B	17	0
HGLibB_31682	NEURL1B	61	0
HGLibB_31683	NEURL1B	137	112
HGLibB_31684	NEURL2	19	0
HGLibB_31685	NEURL2	80	0
HGLibB_31686	NEURL2	251	4
HGLibB_31687	NEURL4	187	0
HGLibB_31688	NEURL4	156	1
HGLibB_31689	NEURL4	40	0
HGLibB_31690	NEUROD1	75	0
HGLibB_31691	NEUROD1	44	41
HGLibB_31692	NEUROD1	103	0
HGLibB_31693	NEUROD2	94	0
HGLibB_31694	NEUROD2	67	0
HGLibB_31695	NEUROD2	81	470
HGLibB_31696	NEUROD4	117	1
HGLibB_31697	NEUROD4	91	0
HGLibB_31698	NEUROD4	111	0
HGLibB_31699	NEUROD6	34	0
HGLibB_31700	NEUROD6	8	0
HGLibB_31701	NEUROD6	19	0
HGLibB_31702	NEUROG1	132	0
HGLibB_31703	NEUROG1	184	9
HGLibB_31704	NEUROG1	21	0
HGLibB_31705	NEUROG2	40	1
HGLibB_31706	NEUROG2	123	0
HGLibB_31707	NEUROG2	34	0
HGLibB_31708	NEUROG3	106	0
HGLibB_31709	NEUROG3	294	1
HGLibB_31710	NEUROG3	176	413
HGLibB_31711	NEXN	70	2
HGLibB_31712	NEXN	61	353
HGLibB_31713	NEXN	6	0
HGLibB_31714	NF1	78	2
HGLibB_31715	NF1	96	0
HGLibB_31716	NF1	80	23
HGLibB_31717	NF2	19	0
HGLibB_31718	NF2	32	0
HGLibB_31719	NF2	38	0
HGLibB_31720	NFAM1	40	3
HGLibB_31721	NFAM1	56	62
HGLibB_31722	NFAM1	51	0
HGLibB_31723	NFASC	133	2
HGLibB_31724	NFASC	16	0
HGLibB_31725	NFASC	202	75
HGLibB_31726	NFAT5	30	1
HGLibB_31727	NFAT5	52	0
HGLibB_31728	NFAT5	47	444
HGLibB_31729	NFATC1	103	544
HGLibB_31730	NFATC1	34	0
HGLibB_31731	NFATC1	58	0
HGLibB_31732	NFATC2	83	32
HGLibB_31733	NFATC2	103	0
HGLibB_31734	NFATC2	135	406
HGLibB_31735	NFATC2IP	79	55
HGLibB_31736	NFATC2IP	87	0
HGLibB_31737	NFATC2IP	59	2
HGLibB_31738	NFATC3	60	167
HGLibB_31739	NFATC3	52	0
HGLibB_31740	NFATC3	67	1
HGLibB_31741	NFATC4	123	47
HGLibB_31742	NFATC4	24	0
HGLibB_31743	NFATC4	140	0
HGLibB_31744	NFE2	282	984
HGLibB_31745	NFE2	27	1
HGLibB_31746	NFE2	57	0
HGLibB_31747	NFE2L1	29	0
HGLibB_31748	NFE2L1	45	0
HGLibB_31749	NFE2L1	45	2
HGLibB_31750	NFE2L2	36	30
HGLibB_31751	NFE2L2	122	2
HGLibB_31752	NFE2L2	14	94
HGLibB_31753	NFE2L3	19	0
HGLibB_31754	NFE2L3	11	0
HGLibB_31755	NFE2L3	8	0
HGLibB_31756	NFIA	182	144
HGLibB_31757	NFIA	115	71
HGLibB_31758	NFIA	24	0
HGLibB_31759	NFIB	61	0
HGLibB_31760	NFIB	19	0
HGLibB_31761	NFIB	132	0
HGLibB_31762	NFIC	50	0
HGLibB_31763	NFIC	112	256
HGLibB_31764	NFIC	98	1
HGLibB_31765	NFIL3	225	42
HGLibB_31766	NFIL3	62	0
HGLibB_31767	NFIL3	126	0
HGLibB_31768	NFIX	51	0
HGLibB_31769	NFIX	33	0
HGLibB_31770	NFIX	60	0
HGLibB_31771	NFKB1	62	104
HGLibB_31772	NFKB1	84	19
HGLibB_31773	NFKB1	11	0
HGLibB_31774	NFKB2	25	0
HGLibB_31775	NFKB2	74	22
HGLibB_31776	NFKB2	104	1
HGLibB_31777	NFKBIA	38	0
HGLibB_31778	NFKBIA	142	264
HGLibB_31779	NFKBIA	25	0
HGLibB_31780	NFKBIB	59	0
HGLibB_31781	NFKBIB	88	3
HGLibB_31782	NFKBIB	185	0
HGLibB_31783	NFKBID	36	0
HGLibB_31784	NFKBID	140	0
HGLibB_31785	NFKBID	90	20
HGLibB_31786	NFKBIE	28	6
HGLibB_31787	NFKBIE	46	0
HGLibB_31788	NFKBIE	48	0
HGLibB_31789	NFKBIL1	29	4
HGLibB_31790	NFKBIL1	36	0
HGLibB_31791	NFKBIL1	15	138
HGLibB_31792	NFKBIZ	33	0
HGLibB_31793	NFKBIZ	20	0
HGLibB_31794	NFKBIZ	25	1
HGLibB_31795	NFRKB	33	1
HGLibB_31796	NFRKB	53	0
HGLibB_31797	NFRKB	82	0
HGLibB_31798	NFS1	116	21
HGLibB_31799	NFS1	44	0
HGLibB_31800	NFS1	39	0
HGLibB_31801	NFU1	17	0
HGLibB_31802	NFU1	28	0
HGLibB_31803	NFU1	143	154
HGLibB_31804	NFX1	38	3
HGLibB_31805	NFX1	31	0
HGLibB_31806	NFX1	226	30
HGLibB_31807	NFXL1	58	0
HGLibB_31808	NFXL1	77	0
HGLibB_31809	NFXL1	14	0
HGLibB_31810	NFYA	172	13
HGLibB_31811	NFYA	57	0
HGLibB_31812	NFYA	38	1
HGLibB_31813	NFYB	2	0
HGLibB_31814	NFYB	42	0
HGLibB_31815	NFYB	39	0
HGLibB_31816	NFYC	72	0
HGLibB_31817	NFYC	65	0
HGLibB_31818	NFYC	6	2
HGLibB_31819	NGB	47	0
HGLibB_31820	NGB	22	0
HGLibB_31821	NGB	30	0
HGLibB_31822	NGDN	122	110
HGLibB_31823	NGDN	65	0
HGLibB_31824	NGDN	4	0
HGLibB_31825	NGEF	409	3
HGLibB_31826	NGEF	46	17
HGLibB_31827	NGEF	18	0
HGLibB_31828	NGF	84	0
HGLibB_31829	NGF	23	0
HGLibB_31830	NGF	156	1
HGLibB_31831	NGFR	23	0
HGLibB_31832	NGFR	60	0
HGLibB_31833	NGFR	28	0
HGLibB_31834	NGFRAP1	126	0
HGLibB_31835	NGFRAP1	68	3
HGLibB_31836	NGFRAP1	22	0
HGLibB_31837	NGLY1	8	0
HGLibB_31838	NGLY1	25	0
HGLibB_31839	NGLY1	94	0
HGLibB_31840	NGRN	100	1
HGLibB_31841	NGRN	40	0
HGLibB_31842	NGRN	280	1
HGLibB_31843	NHEJ1	39	1
HGLibB_31844	NHEJ1	69	0
HGLibB_31845	NHEJ1	226	323
HGLibB_31846	NHLH1	185	0
HGLibB_31847	NHLH1	50	0
HGLibB_31848	NHLH1	100	0
HGLibB_31849	NHLH2	57	0
HGLibB_31850	NHLH2	67	384
HGLibB_31851	NHLH2	69	0
HGLibB_31852	NHLRC1	347	0
HGLibB_31853	NHLRC1	59	1
HGLibB_31854	NHLRC1	58	0
HGLibB_31855	NHLRC2	45	2
HGLibB_31856	NHLRC2	157	0
HGLibB_31857	NHLRC2	65	7
HGLibB_31858	NHLRC3	91	8
HGLibB_31859	NHLRC3	24	0
HGLibB_31860	NHLRC3	41	0
HGLibB_31861	NHLRC4	65	30
HGLibB_31862	NHLRC4	47	0
HGLibB_31863	NHLRC4	63	2
HGLibB_31864	NHP2	9	0
HGLibB_31865	NHP2	47	0
HGLibB_31866	NHP2	65	5
HGLibB_31867	NHP2L1	45	1
HGLibB_31868	NHP2L1	37	0
HGLibB_31869	NHP2L1	26	0
HGLibB_31870	NHS	70	1
HGLibB_31871	NHS	96	0
HGLibB_31872	NHS	177	3
HGLibB_31873	NHSL1	20	1
HGLibB_31874	NHSL1	162	249
HGLibB_31875	NHSL1	158	6
HGLibB_31876	NICN1	25	0
HGLibB_31877	NICN1	90	0
HGLibB_31878	NICN1	60	73
HGLibB_31879	NID1	30	0
HGLibB_31880	NID1	80	2
HGLibB_31881	NID1	27	0
HGLibB_31882	NID2	0	0
HGLibB_31883	NID2	121	6
HGLibB_31884	NID2	54	0
HGLibB_31885	NIF3L1	101	0
HGLibB_31886	NIF3L1	141	36
HGLibB_31887	NIF3L1	19	0
HGLibB_31888	NIM1	22	0
HGLibB_31889	NIM1	77	0
HGLibB_31890	NIM1	66	0
HGLibB_31891	NIN	98	15
HGLibB_31892	NIN	17	0
HGLibB_31893	NIN	62	0
HGLibB_31894	NINJ1	109	3
HGLibB_31895	NINJ1	102	0
HGLibB_31896	NINJ1	17	0
HGLibB_31897	NINJ2	108	1
HGLibB_31898	NINJ2	103	5
HGLibB_31899	NINJ2	111	1
HGLibB_31900	NINL	144	5
HGLibB_31901	NINL	63	0
HGLibB_31902	NINL	38	152
HGLibB_31903	NIP7	31	1
HGLibB_31904	NIP7	60	102
HGLibB_31905	NIP7	50	0
HGLibB_31906	NIPA1	125	209
HGLibB_31907	NIPA1	12	1
HGLibB_31908	NIPA1	30	2
HGLibB_31909	NIPA2	59	0
HGLibB_31910	NIPA2	34	0
HGLibB_31911	NIPA2	35	0
HGLibB_31912	NIPAL1	33	0
HGLibB_31913	NIPAL1	65	0
HGLibB_31914	NIPAL1	155	166
HGLibB_31915	NIPAL2	49	1
HGLibB_31916	NIPAL2	20	0
HGLibB_31917	NIPAL2	25	0
HGLibB_31918	NIPAL3	74	3
HGLibB_31919	NIPAL3	47	0
HGLibB_31920	NIPAL3	85	1
HGLibB_31921	NIPAL4	112	457
HGLibB_31922	NIPAL4	38	0
HGLibB_31923	NIPAL4	153	13
HGLibB_31924	NIPBL	34	0
HGLibB_31925	NIPBL	18	0
HGLibB_31926	NIPBL	56	0
HGLibB_31927	NIPSNAP1	45	0
HGLibB_31928	NIPSNAP1	18	1
HGLibB_31929	NIPSNAP1	97	0
HGLibB_31930	NIPSNAP3A	38	0
HGLibB_31931	NIPSNAP3A	73	0
HGLibB_31932	NIPSNAP3A	106	376
HGLibB_31933	NIPSNAP3B	16	0
HGLibB_31934	NIPSNAP3B	42	0
HGLibB_31935	NIPSNAP3B	41	3
HGLibB_31936	NISCH	37	0
HGLibB_31937	NISCH	14	1
HGLibB_31938	NISCH	58	0
HGLibB_31939	NIT1	30	0
HGLibB_31940	NIT1	25	236
HGLibB_31941	NIT1	11	2
HGLibB_31942	NIT2	49	0
HGLibB_31943	NIT2	25	1
HGLibB_31944	NIT2	10	0
HGLibB_31945	NKAIN1	14	2
HGLibB_31946	NKAIN1	43	0
HGLibB_31947	NKAIN1	142	0
HGLibB_31948	NKAIN2	58	1
HGLibB_31949	NKAIN2	64	0
HGLibB_31950	NKAIN2	58	0
HGLibB_31951	NKAIN3	73	0
HGLibB_31952	NKAIN3	34	1
HGLibB_31953	NKAIN3	64	0
HGLibB_31954	NKAIN4	75	38
HGLibB_31955	NKAIN4	151	21
HGLibB_31956	NKAIN4	79	0
HGLibB_31957	NKAP	54	108
HGLibB_31958	NKAP	58	0
HGLibB_31959	NKAP	27	0
HGLibB_31960	NKAPL	6	0
HGLibB_31961	NKAPL	14	0
HGLibB_31962	NKAPL	110	11
HGLibB_31963	NKD1	4	0
HGLibB_31964	NKD1	72	384
HGLibB_31965	NKD1	42	1
HGLibB_31966	NKD2	71	1
HGLibB_31967	NKD2	79	0
HGLibB_31968	NKD2	146	0
HGLibB_31969	NKG7	66	0
HGLibB_31970	NKG7	7	0
HGLibB_31971	NKG7	72	69
HGLibB_31972	NKIRAS1	46	0
HGLibB_31973	NKIRAS1	100	0
HGLibB_31974	NKIRAS1	32	0
HGLibB_31975	NKIRAS2	17	0
HGLibB_31976	NKIRAS2	23	1
HGLibB_31977	NKIRAS2	132	7
HGLibB_31978	NKRF	211	1
HGLibB_31979	NKRF	40	0
HGLibB_31980	NKRF	85	5
HGLibB_31981	NKTR	163	1
HGLibB_31982	NKTR	16	113
HGLibB_31983	NKTR	10	0
HGLibB_31984	NKX1-2	21	14
HGLibB_31985	NKX1-2	94	78
HGLibB_31986	NKX1-2	22	0
HGLibB_31987	NKX2-1	5	0
HGLibB_31988	NKX2-1	81	1
HGLibB_31989	NKX2-1	191	1
HGLibB_31990	NKX2-2	196	0
HGLibB_31991	NKX2-2	22	0
HGLibB_31992	NKX2-2	47	75
HGLibB_31993	NKX2-3	122	29
HGLibB_31994	NKX2-3	168	0
HGLibB_31995	NKX2-3	163	337
HGLibB_31996	NKX2-4	134	0
HGLibB_31997	NKX2-4	68	0
HGLibB_31998	NKX2-4	34	0
HGLibB_31999	NKX2-5	47	0
HGLibB_32000	NKX2-5	31	0
HGLibB_32001	NKX2-5	15	1
HGLibB_32002	NKX2-8	11	0
HGLibB_32003	NKX2-8	303	1
HGLibB_32004	NKX2-8	41	0
HGLibB_32005	NKX3-1	73	0
HGLibB_32006	NKX3-1	133	0
HGLibB_32007	NKX3-1	84	0
HGLibB_32008	NKX3-2	55	0
HGLibB_32009	NKX3-2	96	0
HGLibB_32010	NKX3-2	492	1
HGLibB_32011	NKX6-1	50	4
HGLibB_32012	NKX6-1	37	0
HGLibB_32013	NKX6-1	22	1
HGLibB_32014	NKX6-2	299	0
HGLibB_32015	NKX6-2	102	1
HGLibB_32016	NKX6-2	101	39
HGLibB_32017	NKX6-3	18	0
HGLibB_32018	NKX6-3	86	0
HGLibB_32019	NKX6-3	170	151
HGLibB_32020	NLE1	80	0
HGLibB_32021	NLE1	96	2
HGLibB_32022	NLE1	30	0
HGLibB_32023	NLGN1	50	0
HGLibB_32024	NLGN1	156	0
HGLibB_32025	NLGN1	59	0
HGLibB_32026	NLGN2	22	0
HGLibB_32027	NLGN2	115	1
HGLibB_32028	NLGN2	99	15
HGLibB_32029	NLGN3	34	0
HGLibB_32030	NLGN3	24	0
HGLibB_32031	NLGN3	13	74
HGLibB_32032	NLGN4X	1	0
HGLibB_32033	NLGN4X	53	4
HGLibB_32034	NLGN4X	144	68
HGLibB_32035	NLGN4Y	126	47
HGLibB_32036	NLGN4Y	53	55
HGLibB_32037	NLGN4Y	122	0
HGLibB_32038	NLK	42	1
HGLibB_32039	NLK	67	50
HGLibB_32040	NLK	23	0
HGLibB_32041	NLN	41	0
HGLibB_32042	NLN	11	0
HGLibB_32043	NLN	33	1
HGLibB_32044	NLRC3	34	0
HGLibB_32045	NLRC3	125	15
HGLibB_32046	NLRC3	131	71
HGLibB_32047	NLRC4	13	1
HGLibB_32048	NLRC4	70	0
HGLibB_32049	NLRC4	19	0
HGLibB_32050	NLRC5	10	0
HGLibB_32051	NLRC5	201	10
HGLibB_32052	NLRC5	7	0
HGLibB_32053	NLRP1	20	0
HGLibB_32054	NLRP1	81	0
HGLibB_32055	NLRP1	131	0
HGLibB_32056	NLRP10	70	0
HGLibB_32057	NLRP10	200	819
HGLibB_32058	NLRP10	63	110
HGLibB_32059	NLRP11	26	0
HGLibB_32060	NLRP11	69	0
HGLibB_32061	NLRP11	24	0
HGLibB_32062	NLRP12	35	0
HGLibB_32063	NLRP12	62	0
HGLibB_32064	NLRP12	64	0
HGLibB_32065	NLRP13	4	0
HGLibB_32066	NLRP13	95	0
HGLibB_32067	NLRP13	47	1
HGLibB_32068	NLRP14	29	0
HGLibB_32069	NLRP14	172	105
HGLibB_32070	NLRP14	40	1
HGLibB_32071	NLRP2	120	0
HGLibB_32072	NLRP2	22	0
HGLibB_32073	NLRP2	24	0
HGLibB_32074	NLRP3	79	0
HGLibB_32075	NLRP3	95	1
HGLibB_32076	NLRP3	12	1
HGLibB_32077	NLRP4	212	0
HGLibB_32078	NLRP4	24	0
HGLibB_32079	NLRP4	58	0
HGLibB_32080	NLRP5	135	0
HGLibB_32081	NLRP5	15	0
HGLibB_32082	NLRP5	46	1
HGLibB_32083	NLRP6	41	0
HGLibB_32084	NLRP6	98	0
HGLibB_32085	NLRP6	97	0
HGLibB_32086	NLRP7	25	2
HGLibB_32087	NLRP7	44	1
HGLibB_32088	NLRP7	16	0
HGLibB_32089	NLRP8	115	0
HGLibB_32090	NLRP8	12	1
HGLibB_32091	NLRP8	34	0
HGLibB_32092	NLRP9	54	58
HGLibB_32093	NLRP9	190	0
HGLibB_32094	NLRP9	57	0
HGLibB_32095	NLRX1	373	2
HGLibB_32096	NLRX1	229	366
HGLibB_32097	NLRX1	67	0
HGLibB_32098	NMB	40	0
HGLibB_32099	NMB	40	0
HGLibB_32100	NMB	173	0
HGLibB_32101	NMBR	22	32
HGLibB_32102	NMBR	37	3
HGLibB_32103	NMBR	58	151
HGLibB_32104	NMD3	80	3
HGLibB_32105	NMD3	44	0
HGLibB_32106	NMD3	19	0
HGLibB_32107	NME1	18	0
HGLibB_32112	NME1-NME2	69	0
HGLibB_32114	NME2	80	0
HGLibB_32115	NME2	27	0
HGLibB_32116	NME3	144	0
HGLibB_32117	NME3	188	1
HGLibB_32118	NME3	52	2
HGLibB_32119	NME4	50	20
HGLibB_32120	NME4	124	46
HGLibB_32121	NME4	106	398
HGLibB_32122	NME5	33	0
HGLibB_32123	NME5	56	0
HGLibB_32124	NME5	45	2
HGLibB_32125	NME6	123	2
HGLibB_32126	NME6	5	0
HGLibB_32127	NME6	9	0
HGLibB_32128	NME7	41	50
HGLibB_32129	NME7	27	1
HGLibB_32130	NME7	5	0
HGLibB_32131	NME8	8	0
HGLibB_32132	NME8	102	58
HGLibB_32133	NME8	11	0
HGLibB_32134	NME9	33	23
HGLibB_32135	NME9	112	0
HGLibB_32136	NME9	3	0
HGLibB_32137	NMI	99	1
HGLibB_32138	NMI	29	1
HGLibB_32139	NMI	5	0
HGLibB_32140	NMNAT1	34	0
HGLibB_32141	NMNAT1	4	0
HGLibB_32142	NMNAT1	69	1
HGLibB_32143	NMNAT2	106	0
HGLibB_32144	NMNAT2	26	1
HGLibB_32145	NMNAT2	10	0
HGLibB_32146	NMNAT3	91	152
HGLibB_32147	NMNAT3	84	0
HGLibB_32148	NMNAT3	160	465
HGLibB_32149	NMRAL1	107	337
HGLibB_32150	NMRAL1	22	0
HGLibB_32151	NMRAL1	55	0
HGLibB_32152	NMRK1	178	48
HGLibB_32153	NMRK1	54	0
HGLibB_32154	NMRK1	27	0
HGLibB_32155	NMRK2	54	0
HGLibB_32156	NMRK2	104	1
HGLibB_32157	NMRK2	109	186
HGLibB_32158	NMS	30	0
HGLibB_32159	NMS	27	0
HGLibB_32160	NMS	13	0
HGLibB_32161	NMT1	50	0
HGLibB_32162	NMT1	113	280
HGLibB_32163	NMT1	91	114
HGLibB_32164	NMT2	51	1
HGLibB_32165	NMT2	34	0
HGLibB_32166	NMT2	47	0
HGLibB_32167	NMU	29	48
HGLibB_32168	NMU	4	0
HGLibB_32169	NMU	115	0
HGLibB_32170	NMUR1	219	0
HGLibB_32171	NMUR1	30	0
HGLibB_32172	NMUR1	122	0
HGLibB_32173	NMUR2	60	2
HGLibB_32174	NMUR2	51	283
HGLibB_32175	NMUR2	38	1
HGLibB_32176	NNAT	108	0
HGLibB_32177	NNAT	66	0
HGLibB_32178	NNAT	120	10
HGLibB_32179	NNMT	23	0
HGLibB_32180	NNMT	17	0
HGLibB_32181	NNMT	19	0
HGLibB_32182	NNT	49	0
HGLibB_32183	NNT	41	0
HGLibB_32184	NNT	45	0
HGLibB_32185	NOA1	8	0
HGLibB_32186	NOA1	50	4
HGLibB_32187	NOA1	16	0
HGLibB_32188	NOB1	109	9
HGLibB_32189	NOB1	23	0
HGLibB_32190	NOB1	23	0
HGLibB_32191	NOC2L	5	0
HGLibB_32192	NOC2L	197	15
HGLibB_32193	NOC2L	1	0
HGLibB_32194	NOC3L	27	0
HGLibB_32195	NOC3L	27	1
HGLibB_32196	NOC3L	144	1
HGLibB_32197	NOC4L	77	1
HGLibB_32198	NOC4L	101	0
HGLibB_32199	NOC4L	18	0
HGLibB_32200	NOD1	95	0
HGLibB_32201	NOD1	297	0
HGLibB_32202	NOD1	65	1
HGLibB_32203	NOD2	37	0
HGLibB_32204	NOD2	96	1
HGLibB_32205	NOD2	34	0
HGLibB_32206	NODAL	384	3
HGLibB_32207	NODAL	43	0
HGLibB_32208	NODAL	18	0
HGLibB_32209	NOG	85	234
HGLibB_32210	NOG	47	0
HGLibB_32211	NOG	65	0
HGLibB_32212	NOL10	86	0
HGLibB_32213	NOL10	51	0
HGLibB_32214	NOL10	4	0
HGLibB_32215	NOL11	41	76
HGLibB_32216	NOL11	7	0
HGLibB_32217	NOL11	16	0
HGLibB_32218	NOL12	52	0
HGLibB_32219	NOL12	74	0
HGLibB_32220	NOL12	42	0
HGLibB_32221	NOL3	105	0
HGLibB_32222	NOL3	77	2
HGLibB_32223	NOL3	74	19
HGLibB_32224	NOL4	31	0
HGLibB_32225	NOL4	70	0
HGLibB_32226	NOL4	12	0
HGLibB_32227	NOL6	70	0
HGLibB_32228	NOL6	86	0
HGLibB_32229	NOL6	48	0
HGLibB_32230	NOL7	118	0
HGLibB_32231	NOL7	9	0
HGLibB_32232	NOL7	45	0
HGLibB_32233	NOL8	59	1
HGLibB_32234	NOL8	22	82
HGLibB_32235	NOL8	25	185
HGLibB_32236	NOL9	55	0
HGLibB_32237	NOL9	120	24
HGLibB_32238	NOL9	106	0
HGLibB_32239	NOLC1	6	0
HGLibB_32240	NOLC1	87	543
HGLibB_32241	NOLC1	64	1
HGLibB_32242	NOM1	101	1
HGLibB_32243	NOM1	111	329
HGLibB_32244	NOM1	87	1
HGLibB_32246	NOMO1	221	84
HGLibB_32247	NOMO1	118	0
HGLibB_32254	NONO	67	0
HGLibB_32255	NONO	28	0
HGLibB_32256	NONO	158	0
HGLibB_32257	NOP10	24	1
HGLibB_32258	NOP10	64	2
HGLibB_32259	NOP10	105	3
HGLibB_32260	NOP14	2	0
HGLibB_32261	NOP14	37	0
HGLibB_32262	NOP14	30	0
HGLibB_32263	NOP16	33	1
HGLibB_32264	NOP16	23	0
HGLibB_32265	NOP16	39	0
HGLibB_32266	NOP2	54	0
HGLibB_32267	NOP2	37	0
HGLibB_32268	NOP2	116	293
HGLibB_32269	NOP56	85	0
HGLibB_32270	NOP56	54	0
HGLibB_32271	NOP56	4	0
HGLibB_32272	NOP58	21	56
HGLibB_32273	NOP58	7	0
HGLibB_32274	NOP58	30	0
HGLibB_32275	NOP9	43	0
HGLibB_32276	NOP9	36	5
HGLibB_32277	NOP9	17	0
HGLibB_32278	NOS1	201	414
HGLibB_32279	NOS1	48	0
HGLibB_32280	NOS1	42	0
HGLibB_32281	NOS1AP	14	0
HGLibB_32282	NOS1AP	31	717
HGLibB_32283	NOS1AP	10	0
HGLibB_32284	NOS2	113	0
HGLibB_32285	NOS2	35	0
HGLibB_32286	NOS2	87	3
HGLibB_32287	NOS3	16	0
HGLibB_32288	NOS3	49	0
HGLibB_32289	NOS3	57	10
HGLibB_32290	NOSIP	59	0
HGLibB_32291	NOSIP	35	1
HGLibB_32292	NOSIP	210	59
HGLibB_32293	NOSTRIN	14	0
HGLibB_32294	NOSTRIN	99	2
HGLibB_32295	NOTCH1	164	4
HGLibB_32296	NOTCH1	286	64
HGLibB_32297	NOTCH1	233	1
HGLibB_32298	NOTCH2	2	0
HGLibB_32299	NOTCH2	129	0
HGLibB_32300	NOTCH2	57	0
HGLibB_32301	NOTCH2NL	72	16
HGLibB_32302	NOTCH2NL	27	1
HGLibB_32303	NOTCH2NL	17	1
HGLibB_32304	NOTCH3	158	0
HGLibB_32305	NOTCH3	29	0
HGLibB_32306	NOTCH3	17	0
HGLibB_32307	NOTCH4	137	15
HGLibB_32308	NOTCH4	183	0
HGLibB_32309	NOTCH4	42	0
HGLibB_32310	NOTO	73	60
HGLibB_32311	NOTO	44	0
HGLibB_32312	NOTO	51	0
HGLibB_32313	NOTUM	50	0
HGLibB_32314	NOTUM	55	0
HGLibB_32315	NOTUM	73	0
HGLibB_32316	NOV	20	0
HGLibB_32317	NOV	8	0
HGLibB_32318	NOV	59	0
HGLibB_32319	NOVA1	116	1
HGLibB_32320	NOVA1	42	0
HGLibB_32321	NOVA1	71	110
HGLibB_32322	NOVA2	42	0
HGLibB_32323	NOVA2	21	0
HGLibB_32324	NOVA2	210	0
HGLibB_32325	NOX1	33	0
HGLibB_32326	NOX1	36	0
HGLibB_32327	NOX1	177	1
HGLibB_32328	NOX3	42	33
HGLibB_32329	NOX3	76	0
HGLibB_32330	NOX3	90	1
HGLibB_32331	NOX4	6	0
HGLibB_32332	NOX4	33	171
HGLibB_32333	NOX4	67	0
HGLibB_32334	NOX5	45	0
HGLibB_32335	NOX5	22	0
HGLibB_32336	NOX5	106	0
HGLibB_32337	NOXA1	21	0
HGLibB_32338	NOXA1	273	1
HGLibB_32339	NOXA1	53	0
HGLibB_32340	NOXO1	79	0
HGLibB_32341	NOXO1	116	6
HGLibB_32342	NOXO1	73	0
HGLibB_32343	NOXRED1	129	0
HGLibB_32344	NOXRED1	45	3
HGLibB_32345	NOXRED1	37	0
HGLibB_32346	NPAP1	108	0
HGLibB_32347	NPAP1	203	0
HGLibB_32348	NPAP1	34	0
HGLibB_32349	NPAS1	30	4
HGLibB_32350	NPAS1	91	1
HGLibB_32351	NPAS1	4	0
HGLibB_32352	NPAS2	35	0
HGLibB_32353	NPAS2	8	0
HGLibB_32354	NPAS2	35	0
HGLibB_32355	NPAS3	29	154
HGLibB_32356	NPAS3	18	0
HGLibB_32357	NPAS3	133	0
HGLibB_32358	NPAS4	49	1
HGLibB_32359	NPAS4	297	10
HGLibB_32360	NPAS4	60	0
HGLibB_32361	NPAT	30	0
HGLibB_32362	NPAT	6	0
HGLibB_32363	NPAT	48	0
HGLibB_32364	NPB	19	0
HGLibB_32365	NPB	11	0
HGLibB_32366	NPB	151	0
HGLibB_32367	NPBWR1	37	147
HGLibB_32368	NPBWR1	37	0
HGLibB_32369	NPBWR1	60	0
HGLibB_32370	NPBWR2	128	4
HGLibB_32371	NPBWR2	20	0
HGLibB_32372	NPBWR2	98	0
HGLibB_32373	NPC1	18	0
HGLibB_32374	NPC1	52	35
HGLibB_32375	NPC1	42	0
HGLibB_32376	NPC1L1	67	1
HGLibB_32377	NPC1L1	140	3
HGLibB_32378	NPC1L1	107	0
HGLibB_32379	NPC2	34	0
HGLibB_32380	NPC2	23	0
HGLibB_32381	NPC2	36	0
HGLibB_32382	NPDC1	69	0
HGLibB_32383	NPDC1	105	115
HGLibB_32384	NPDC1	26	0
HGLibB_32385	NPEPL1	125	0
HGLibB_32386	NPEPL1	37	13
HGLibB_32387	NPEPL1	110	1
HGLibB_32388	NPEPPS	99	1
HGLibB_32389	NPEPPS	17	0
HGLibB_32390	NPEPPS	78	0
HGLibB_32391	NPFF	22	0
HGLibB_32392	NPFF	3	1
HGLibB_32393	NPFF	54	0
HGLibB_32394	NPFFR1	90	0
HGLibB_32395	NPFFR1	33	0
HGLibB_32396	NPFFR1	153	3
HGLibB_32397	NPFFR2	49	1
HGLibB_32398	NPFFR2	147	113
HGLibB_32399	NPFFR2	94	93
HGLibB_32400	NPHP1	56	114
HGLibB_32401	NPHP1	19	0
HGLibB_32402	NPHP1	10	0
HGLibB_32403	NPHP3	22	0
HGLibB_32404	NPHP3	102	52
HGLibB_32405	NPHP3	172	255
HGLibB_32406	NPHP4	98	0
HGLibB_32407	NPHP4	30	0
HGLibB_32408	NPHP4	65	0
HGLibB_32409	NPHS1	184	38
HGLibB_32410	NPHS1	19	9
HGLibB_32411	NPHS1	207	14
HGLibB_32412	NPHS2	48	0
HGLibB_32413	NPHS2	24	0
HGLibB_32414	NPHS2	108	2
HGLibB_32428	NPIPA5	47	0
HGLibB_32429	NPIPA5	5	0
HGLibB_32436	NPL	79	2
HGLibB_32437	NPL	14	0
HGLibB_32438	NPL	7	0
HGLibB_32439	NPLOC4	9	0
HGLibB_32440	NPLOC4	65	0
HGLibB_32441	NPLOC4	169	57
HGLibB_32442	NPM1	7	0
HGLibB_32443	NPM1	1	0
HGLibB_32444	NPM1	21	0
HGLibB_32445	NPM2	82	1
HGLibB_32446	NPM2	49	0
HGLibB_32447	NPM2	103	75
HGLibB_32448	NPM3	138	11
HGLibB_32449	NPM3	23	0
HGLibB_32450	NPM3	101	25
HGLibB_32451	NPNT	77	455
HGLibB_32452	NPNT	71	0
HGLibB_32453	NPNT	125	537
HGLibB_32454	NPPA	18	0
HGLibB_32455	NPPA	31	0
HGLibB_32456	NPPA	55	0
HGLibB_32457	NPPB	204	2
HGLibB_32458	NPPB	46	128
HGLibB_32459	NPPB	30	0
HGLibB_32460	NPPC	42	0
HGLibB_32461	NPPC	23	0
HGLibB_32462	NPPC	55	0
HGLibB_32463	NPR1	139	1
HGLibB_32464	NPR1	69	64
HGLibB_32465	NPR1	31	0
HGLibB_32466	NPR2	160	0
HGLibB_32467	NPR2	18	0
HGLibB_32468	NPR2	3	0
HGLibB_32469	NPR3	104	0
HGLibB_32470	NPR3	29	0
HGLibB_32471	NPR3	87	0
HGLibB_32472	NPRL2	40	120
HGLibB_32473	NPRL2	58	0
HGLibB_32474	NPRL2	29	0
HGLibB_32475	NPRL3	120	0
HGLibB_32476	NPRL3	112	2
HGLibB_32477	NPRL3	13	1
HGLibB_32478	NPS	21	0
HGLibB_32479	NPS	17	0
HGLibB_32480	NPS	42	0
HGLibB_32481	NPSR1	34	0
HGLibB_32482	NPSR1	81	0
HGLibB_32483	NPSR1	15	0
HGLibB_32484	NPTN	85	0
HGLibB_32485	NPTN	28	0
HGLibB_32486	NPTN	84	0
HGLibB_32487	NPTX1	27	0
HGLibB_32488	NPTX1	91	0
HGLibB_32489	NPTX1	59	1
HGLibB_32490	NPTX2	152	70
HGLibB_32491	NPTX2	52	0
HGLibB_32492	NPTX2	80	27
HGLibB_32493	NPTXR	63	200
HGLibB_32494	NPTXR	19	0
HGLibB_32495	NPTXR	87	2
HGLibB_32496	NPVF	23	0
HGLibB_32497	NPVF	41	0
HGLibB_32498	NPVF	119	1
HGLibB_32499	NPW	138	0
HGLibB_32500	NPW	62	0
HGLibB_32501	NPW	69	43
HGLibB_32502	NPY	127	0
HGLibB_32503	NPY	6	0
HGLibB_32504	NPY	28	0
HGLibB_32505	NPY1R	78	1
HGLibB_32506	NPY1R	42	38
HGLibB_32507	NPY1R	318	113
HGLibB_32508	NPY2R	118	1
HGLibB_32509	NPY2R	254	4
HGLibB_32510	NPY2R	9	0
HGLibB_32511	NPY4R	36	0
HGLibB_32512	NPY4R	60	69
HGLibB_32513	NPY4R	56	51
HGLibB_32514	NPY5R	47	0
HGLibB_32515	NPY5R	75	0
HGLibB_32516	NPY5R	43	218
HGLibB_32517	NQO1	56	0
HGLibB_32518	NQO1	43	10
HGLibB_32519	NQO1	114	0
HGLibB_32520	NQO2	165	0
HGLibB_32521	NQO2	27	0
HGLibB_32522	NQO2	44	1
HGLibB_32523	NR0B1	24	0
HGLibB_32524	NR0B1	24	0
HGLibB_32525	NR0B1	40	0
HGLibB_32526	NR0B2	83	0
HGLibB_32527	NR0B2	92	84
HGLibB_32528	NR0B2	47	0
HGLibB_32529	NR1D1	43	0
HGLibB_32530	NR1D1	153	301
HGLibB_32531	NR1D1	18	162
HGLibB_32532	NR1D2	97	1
HGLibB_32533	NR1D2	51	1
HGLibB_32534	NR1D2	62	0
HGLibB_32535	NR1H2	99	1
HGLibB_32536	NR1H2	22	3
HGLibB_32537	NR1H2	26	0
HGLibB_32538	NR1H3	160	297
HGLibB_32539	NR1H3	28	3
HGLibB_32540	NR1H3	113	2
HGLibB_32541	NR1H4	104	0
HGLibB_32542	NR1H4	11	56
HGLibB_32543	NR1H4	74	1
HGLibB_32544	NR1I2	206	2
HGLibB_32545	NR1I2	39	0
HGLibB_32546	NR1I2	105	1
HGLibB_32547	NR1I3	32	1
HGLibB_32548	NR1I3	112	79
HGLibB_32549	NR1I3	25	0
HGLibB_32550	NR2C1	33	0
HGLibB_32551	NR2C1	50	15
HGLibB_32552	NR2C1	52	1
HGLibB_32553	NR2C2	2	0
HGLibB_32554	NR2C2	111	8
HGLibB_32555	NR2C2	51	0
HGLibB_32556	NR2C2AP	21	0
HGLibB_32557	NR2C2AP	32	1
HGLibB_32558	NR2C2AP	84	0
HGLibB_32559	NR2E1	219	23
HGLibB_32560	NR2E1	41	0
HGLibB_32561	NR2E1	85	62
HGLibB_32562	NR2E3	24	0
HGLibB_32563	NR2E3	43	0
HGLibB_32564	NR2E3	165	0
HGLibB_32565	NR2F1	78	0
HGLibB_32566	NR2F1	76	0
HGLibB_32567	NR2F1	69	0
HGLibB_32568	NR2F2	117	1
HGLibB_32569	NR2F2	93	0
HGLibB_32570	NR2F2	56	0
HGLibB_32571	NR2F6	30	0
HGLibB_32572	NR2F6	141	0
HGLibB_32573	NR2F6	152	0
HGLibB_32574	NR3C1	45	1
HGLibB_32575	NR3C1	24	0
HGLibB_32576	NR3C1	31	0
HGLibB_32577	NR3C2	12	5
HGLibB_32578	NR3C2	23	0
HGLibB_32579	NR3C2	53	0
HGLibB_32580	NR4A1	99	0
HGLibB_32581	NR4A1	27	0
HGLibB_32582	NR4A1	97	0
HGLibB_32583	NR4A2	123	0
HGLibB_32584	NR4A2	31	0
HGLibB_32585	NR4A2	114	20
HGLibB_32586	NR4A3	114	1
HGLibB_32587	NR4A3	250	831
HGLibB_32588	NR4A3	109	0
HGLibB_32589	NR5A1	35	0
HGLibB_32590	NR5A1	373	530
HGLibB_32591	NR5A1	108	0
HGLibB_32592	NR5A2	32	252
HGLibB_32593	NR5A2	29	2
HGLibB_32594	NR5A2	3	0
HGLibB_32595	NR6A1	73	6
HGLibB_32596	NR6A1	34	2
HGLibB_32597	NR6A1	10	2
HGLibB_32598	NRAP	161	0
HGLibB_32599	NRAP	27	0
HGLibB_32600	NRAP	10	0
HGLibB_32601	NRARP	49	0
HGLibB_32602	NRARP	30	0
HGLibB_32603	NRARP	124	2
HGLibB_32604	NRAS	62	0
HGLibB_32605	NRAS	40	0
HGLibB_32606	NRAS	45	1
HGLibB_32607	NRBF2	28	0
HGLibB_32608	NRBF2	35	0
HGLibB_32609	NRBF2	38	0
HGLibB_32610	NRBP1	23	0
HGLibB_32611	NRBP1	31	0
HGLibB_32612	NRBP1	33	0
HGLibB_32613	NRBP2	119	786
HGLibB_32614	NRBP2	55	0
HGLibB_32615	NRBP2	64	0
HGLibB_32616	NRCAM	100	0
HGLibB_32617	NRCAM	6	25
HGLibB_32618	NRCAM	24	0
HGLibB_32619	NRD1	24	1
HGLibB_32620	NRD1	21	1
HGLibB_32621	NRD1	26	0
HGLibB_32622	NRDE2	44	0
HGLibB_32623	NRDE2	72	1
HGLibB_32624	NRDE2	118	2
HGLibB_32625	NREP	55	41
HGLibB_32626	NREP	18	0
HGLibB_32627	NREP	35	0
HGLibB_32628	NRF1	115	21
HGLibB_32629	NRF1	5	0
HGLibB_32630	NRF1	52	0
HGLibB_32631	NRG1	172	92
HGLibB_32632	NRG1	96	128
HGLibB_32633	NRG1	36	65
HGLibB_32634	NRG2	61	0
HGLibB_32635	NRG2	118	0
HGLibB_32636	NRG2	72	0
HGLibB_32637	NRG3	226	1
HGLibB_32638	NRG3	8	0
HGLibB_32639	NRG3	41	78
HGLibB_32640	NRG4	19	0
HGLibB_32641	NRG4	116	5
HGLibB_32642	NRG4	33	33
HGLibB_32643	NRGN	81	8
HGLibB_32644	NRGN	179	0
HGLibB_32645	NRGN	236	3
HGLibB_32646	NRIP1	42	0
HGLibB_32647	NRIP1	23	0
HGLibB_32648	NRIP1	66	3
HGLibB_32649	NRIP2	18	1
HGLibB_32650	NRIP2	9	0
HGLibB_32651	NRIP2	83	0
HGLibB_32652	NRIP3	90	8
HGLibB_32653	NRIP3	21	0
HGLibB_32654	NRIP3	80	45
HGLibB_32655	NRK	44	4
HGLibB_32656	NRK	45	0
HGLibB_32657	NRK	38	0
HGLibB_32658	NRL	48	0
HGLibB_32659	NRL	58	0
HGLibB_32660	NRL	34	0
HGLibB_32661	NRM	128	0
HGLibB_32662	NRM	43	0
HGLibB_32663	NRM	32	0
HGLibB_32664	NRN1	63	0
HGLibB_32665	NRN1	110	3
HGLibB_32666	NRN1	49	0
HGLibB_32667	NRN1L	223	0
HGLibB_32668	NRN1L	46	0
HGLibB_32669	NRN1L	37	0
HGLibB_32670	NRP1	63	0
HGLibB_32671	NRP1	8	0
HGLibB_32672	NRP1	107	1
HGLibB_32673	NRP2	12	0
HGLibB_32674	NRP2	184	52
HGLibB_32675	NRP2	10	0
HGLibB_32676	NRROS	50	10
HGLibB_32677	NRROS	116	0
HGLibB_32678	NRROS	58	1
HGLibB_32679	NRSN1	115	2
HGLibB_32680	NRSN1	149	83
HGLibB_32681	NRSN1	61	0
HGLibB_32682	NRSN2	79	0
HGLibB_32683	NRSN2	26	0
HGLibB_32684	NRSN2	130	9
HGLibB_32685	NRTN	151	0
HGLibB_32686	NRTN	135	46
HGLibB_32687	NRTN	62	1
HGLibB_32688	NRXN1	162	57
HGLibB_32689	NRXN1	48	1
HGLibB_32690	NRXN1	50	1
HGLibB_32691	NRXN2	163	1
HGLibB_32692	NRXN2	67	1
HGLibB_32693	NRXN2	55	5
HGLibB_32694	NRXN3	76	62
HGLibB_32695	NRXN3	74	0
HGLibB_32696	NRXN3	41	0
HGLibB_32697	NSA2	84	0
HGLibB_32698	NSA2	5	0
HGLibB_32699	NSA2	9	0
HGLibB_32700	NSD1	55	2
HGLibB_32701	NSD1	97	27
HGLibB_32702	NSD1	57	0
HGLibB_32703	NSDHL	64	437
HGLibB_32704	NSDHL	11	0
HGLibB_32705	NSDHL	85	9
HGLibB_32706	NSF	12	0
HGLibB_32707	NSF	3	0
HGLibB_32708	NSF	38	0
HGLibB_32709	NSFL1C	42	0
HGLibB_32710	NSFL1C	34	4
HGLibB_32711	NSFL1C	192	1
HGLibB_32712	NSG1	28	0
HGLibB_32713	NSG1	34	0
HGLibB_32714	NSG1	18	0
HGLibB_32715	NSL1	36	1
HGLibB_32716	NSL1	46	34
HGLibB_32717	NSL1	94	4
HGLibB_32718	NSMAF	12	0
HGLibB_32719	NSMAF	136	172
HGLibB_32720	NSMAF	11	0
HGLibB_32721	NSMCE1	62	0
HGLibB_32722	NSMCE1	37	1
HGLibB_32723	NSMCE1	53	1
HGLibB_32724	NSMCE2	82	3
HGLibB_32725	NSMCE2	145	9
HGLibB_32726	NSMCE2	14	0
HGLibB_32727	NSMCE4A	61	1
HGLibB_32728	NSMCE4A	82	0
HGLibB_32729	NSMCE4A	62	0
HGLibB_32730	NSMF	57	3
HGLibB_32731	NSMF	36	0
HGLibB_32732	NSMF	175	0
HGLibB_32733	NSRP1	38	0
HGLibB_32734	NSRP1	96	3
HGLibB_32735	NSRP1	38	1
HGLibB_32736	NSUN2	66	1
HGLibB_32737	NSUN2	54	15
HGLibB_32738	NSUN2	22	4
HGLibB_32739	NSUN3	40	0
HGLibB_32740	NSUN3	211	228
HGLibB_32741	NSUN3	23	0
HGLibB_32742	NSUN4	72	1
HGLibB_32743	NSUN4	63	3
HGLibB_32744	NSUN4	47	49
HGLibB_32745	NSUN5	11	0
HGLibB_32746	NSUN5	143	2
HGLibB_32747	NSUN5	89	0
HGLibB_32748	NSUN6	68	0
HGLibB_32749	NSUN6	100	0
HGLibB_32750	NSUN6	35	0
HGLibB_32751	NSUN7	58	3
HGLibB_32752	NSUN7	53	0
HGLibB_32753	NSUN7	19	0
HGLibB_32754	NT5C	42	0
HGLibB_32755	NT5C	77	1
HGLibB_32756	NT5C	30	0
HGLibB_32757	NT5C1A	125	0
HGLibB_32758	NT5C1A	46	0
HGLibB_32759	NT5C1A	59	26
HGLibB_32763	NT5C1B-RDH14	59	9
HGLibB_32764	NT5C1B-RDH14	9	0
HGLibB_32765	NT5C1B-RDH14	23	0
HGLibB_32766	NT5C2	63	0
HGLibB_32767	NT5C2	33	0
HGLibB_32768	NT5C2	74	0
HGLibB_32769	NT5C3A	50	1
HGLibB_32770	NT5C3A	12	35
HGLibB_32771	NT5C3A	55	0
HGLibB_32772	NT5C3B	105	8
HGLibB_32773	NT5C3B	46	0
HGLibB_32774	NT5C3B	66	3
HGLibB_32775	NT5DC1	93	0
HGLibB_32776	NT5DC1	20	0
HGLibB_32777	NT5DC1	48	0
HGLibB_32778	NT5DC2	33	0
HGLibB_32779	NT5DC2	66	0
HGLibB_32780	NT5DC2	81	0
HGLibB_32781	NT5DC3	53	1
HGLibB_32782	NT5DC3	67	20
HGLibB_32783	NT5DC3	36	1
HGLibB_32784	NT5E	39	0
HGLibB_32785	NT5E	27	0
HGLibB_32786	NT5E	26	0
HGLibB_32787	NT5M	45	0
HGLibB_32788	NT5M	70	25
HGLibB_32789	NT5M	32	0
HGLibB_32790	NTAN1	113	123
HGLibB_32791	NTAN1	93	1
HGLibB_32792	NTAN1	70	0
HGLibB_32793	NTF3	21	0
HGLibB_32794	NTF3	42	0
HGLibB_32795	NTF3	43	0
HGLibB_32796	NTF4	186	0
HGLibB_32797	NTF4	59	0
HGLibB_32798	NTF4	75	309
HGLibB_32799	NTHL1	38	1
HGLibB_32800	NTHL1	122	0
HGLibB_32801	NTHL1	87	0
HGLibB_32802	NTM	62	5
HGLibB_32803	NTM	20	0
HGLibB_32804	NTM	46	0
HGLibB_32805	NTMT1	89	0
HGLibB_32806	NTMT1	56	0
HGLibB_32807	NTMT1	35	1
HGLibB_32808	NTN1	62	0
HGLibB_32809	NTN1	255	47
HGLibB_32810	NTN1	116	5
HGLibB_32811	NTN3	147	0
HGLibB_32812	NTN3	106	0
HGLibB_32813	NTN3	12	0
HGLibB_32814	NTN4	123	20
HGLibB_32815	NTN4	126	0
HGLibB_32816	NTN4	150	41
HGLibB_32817	NTN5	30	3
HGLibB_32818	NTN5	23	0
HGLibB_32819	NTN5	69	0
HGLibB_32820	NTNG1	133	2
HGLibB_32821	NTNG1	60	0
HGLibB_32822	NTNG1	63	20
HGLibB_32823	NTNG2	26	0
HGLibB_32824	NTNG2	203	1
HGLibB_32825	NTNG2	139	29
HGLibB_32826	NTPCR	79	1
HGLibB_32827	NTPCR	87	0
HGLibB_32828	NTPCR	163	0
HGLibB_32829	NTRK1	112	0
HGLibB_32830	NTRK1	281	321
HGLibB_32831	NTRK1	113	1
HGLibB_32832	NTRK2	132	52
HGLibB_32833	NTRK2	95	1
HGLibB_32834	NTRK2	54	0
HGLibB_32835	NTRK3	19	0
HGLibB_32836	NTRK3	89	0
HGLibB_32837	NTRK3	28	0
HGLibB_32838	NTS	110	0
HGLibB_32839	NTS	17	0
HGLibB_32840	NTS	22	0
HGLibB_32841	NTSR1	45	0
HGLibB_32842	NTSR1	83	0
HGLibB_32843	NTSR1	123	0
HGLibB_32844	NTSR2	63	74
HGLibB_32845	NTSR2	48	10
HGLibB_32846	NTSR2	173	90
HGLibB_32847	NUAK1	28	4
HGLibB_32848	NUAK1	60	0
HGLibB_32849	NUAK1	134	180
HGLibB_32850	NUAK2	52	163
HGLibB_32851	NUAK2	27	1
HGLibB_32852	NUAK2	56	0
HGLibB_32853	NUB1	7	0
HGLibB_32854	NUB1	44	0
HGLibB_32855	NUB1	25	0
HGLibB_32856	NUBP1	81	0
HGLibB_32857	NUBP1	38	2
HGLibB_32858	NUBP1	30	1
HGLibB_32859	NUBP2	148	0
HGLibB_32860	NUBP2	50	0
HGLibB_32861	NUBP2	46	0
HGLibB_32862	NUBPL	30	2
HGLibB_32863	NUBPL	0	64
HGLibB_32864	NUBPL	42	0
HGLibB_32865	NUCB1	141	1
HGLibB_32866	NUCB1	67	0
HGLibB_32867	NUCB1	211	0
HGLibB_32868	NUCB2	15	0
HGLibB_32869	NUCB2	90	0
HGLibB_32870	NUCB2	25	0
HGLibB_32871	NUCKS1	110	45
HGLibB_32872	NUCKS1	37	0
HGLibB_32873	NUCKS1	1	54
HGLibB_32874	NUDC	322	2
HGLibB_32875	NUDC	292	1
HGLibB_32876	NUDC	3	3
HGLibB_32877	NUDCD1	47	1
HGLibB_32878	NUDCD1	32	0
HGLibB_32879	NUDCD1	18	0
HGLibB_32880	NUDCD2	2	0
HGLibB_32881	NUDCD2	35	1252
HGLibB_32882	NUDCD2	13	0
HGLibB_32883	NUDCD3	23	21
HGLibB_32884	NUDCD3	14	0
HGLibB_32885	NUDCD3	28	20
HGLibB_32886	NUDT1	187	6
HGLibB_32887	NUDT1	23	0
HGLibB_32888	NUDT1	82	337
HGLibB_32889	NUDT10	27	6
HGLibB_32890	NUDT10	21	0
HGLibB_32891	NUDT10	32	0
HGLibB_32892	NUDT11	165	0
HGLibB_32893	NUDT11	37	0
HGLibB_32894	NUDT11	55	0
HGLibB_32895	NUDT12	71	114
HGLibB_32896	NUDT12	39	0
HGLibB_32897	NUDT12	84	1
HGLibB_32898	NUDT13	27	0
HGLibB_32899	NUDT13	6	0
HGLibB_32900	NUDT13	37	0
HGLibB_32901	NUDT14	65	32
HGLibB_32902	NUDT14	118	0
HGLibB_32903	NUDT14	102	1
HGLibB_32904	NUDT15	15	0
HGLibB_32905	NUDT15	64	0
HGLibB_32906	NUDT15	76	614
HGLibB_32907	NUDT16	95	46
HGLibB_32908	NUDT16	113	84
HGLibB_32909	NUDT16	42	0
HGLibB_32910	NUDT16L1	66	2
HGLibB_32911	NUDT16L1	101	125
HGLibB_32912	NUDT16L1	39	0
HGLibB_32913	NUDT17	28	0
HGLibB_32914	NUDT17	466	21
HGLibB_32915	NUDT17	144	51
HGLibB_32916	NUDT18	19	0
HGLibB_32917	NUDT18	97	2
HGLibB_32918	NUDT18	109	1
HGLibB_32919	NUDT19	56	1
HGLibB_32920	NUDT19	42	1
HGLibB_32921	NUDT19	28	0
HGLibB_32922	NUDT2	96	118
HGLibB_32923	NUDT2	35	93
HGLibB_32924	NUDT2	31	7
HGLibB_32925	NUDT21	44	0
HGLibB_32926	NUDT21	29	0
HGLibB_32927	NUDT21	22	0
HGLibB_32928	NUDT22	3	0
HGLibB_32929	NUDT22	80	52
HGLibB_32930	NUDT22	24	0
HGLibB_32931	NUDT3	105	83
HGLibB_32932	NUDT3	66	0
HGLibB_32933	NUDT3	13	0
HGLibB_32934	NUDT4	34	0
HGLibB_32935	NUDT4	22	0
HGLibB_32936	NUDT4	23	0
HGLibB_32937	NUDT5	15	0
HGLibB_32938	NUDT5	100	70
HGLibB_32939	NUDT5	80	20
HGLibB_32940	NUDT6	34	0
HGLibB_32941	NUDT6	74	1
HGLibB_32942	NUDT6	26	0
HGLibB_32943	NUDT7	65	2
HGLibB_32944	NUDT7	26	0
HGLibB_32945	NUDT7	38	359
HGLibB_32946	NUDT8	148	4
HGLibB_32947	NUDT8	313	1
HGLibB_32948	NUDT8	81	1
HGLibB_32949	NUDT9	15	0
HGLibB_32950	NUDT9	15	0
HGLibB_32951	NUDT9	24	0
HGLibB_32952	NUF2	24	0
HGLibB_32953	NUF2	8	0
HGLibB_32954	NUF2	12	0
HGLibB_32955	NUFIP1	18	0
HGLibB_32956	NUFIP1	12	0
HGLibB_32957	NUFIP1	12	5
HGLibB_32958	NUFIP2	36	0
HGLibB_32959	NUFIP2	40	0
HGLibB_32960	NUFIP2	82	50
HGLibB_32961	NUGGC	29	0
HGLibB_32962	NUGGC	32	0
HGLibB_32963	NUGGC	39	0
HGLibB_32964	NUMA1	163	0
HGLibB_32965	NUMA1	84	1
HGLibB_32966	NUMA1	107	196
HGLibB_32967	NUMB	31	0
HGLibB_32968	NUMB	99	25
HGLibB_32969	NUMB	92	0
HGLibB_32970	NUMBL	149	6
HGLibB_32971	NUMBL	203	0
HGLibB_32972	NUMBL	68	2
HGLibB_32973	NUP107	66	0
HGLibB_32974	NUP107	10	0
HGLibB_32975	NUP107	12	0
HGLibB_32976	NUP133	46	0
HGLibB_32977	NUP133	27	0
HGLibB_32978	NUP133	9	0
HGLibB_32979	NUP153	43	0
HGLibB_32980	NUP153	98	0
HGLibB_32981	NUP153	20	0
HGLibB_32982	NUP155	69	0
HGLibB_32983	NUP155	23	1
HGLibB_32984	NUP155	28	0
HGLibB_32985	NUP160	27	12
HGLibB_32986	NUP160	31	1
HGLibB_32987	NUP160	145	0
HGLibB_32988	NUP188	119	0
HGLibB_32989	NUP188	71	0
HGLibB_32990	NUP188	29	0
HGLibB_32991	NUP205	56	182
HGLibB_32992	NUP205	31	0
HGLibB_32993	NUP205	47	47
HGLibB_32994	NUP210	14	7
HGLibB_32995	NUP210	77	1
HGLibB_32996	NUP210	84	1
HGLibB_32997	NUP210L	80	10
HGLibB_32998	NUP210L	13	0
HGLibB_32999	NUP210L	33	0
HGLibB_33000	NUP214	110	0
HGLibB_33001	NUP214	55	7
HGLibB_33002	NUP214	42	0
HGLibB_33003	NUP35	28	0
HGLibB_33004	NUP35	8	0
HGLibB_33005	NUP35	32	5
HGLibB_33006	NUP37	129	1
HGLibB_33007	NUP37	11	0
HGLibB_33008	NUP37	17	0
HGLibB_33009	NUP43	99	0
HGLibB_33010	NUP43	28	1
HGLibB_33011	NUP43	53	0
HGLibB_33012	NUP50	4	0
HGLibB_33013	NUP50	94	240
HGLibB_33014	NUP50	62	0
HGLibB_33015	NUP54	32	0
HGLibB_33016	NUP54	90	0
HGLibB_33017	NUP54	45	0
HGLibB_33018	NUP62	25	0
HGLibB_33019	NUP62	182	0
HGLibB_33020	NUP62	116	1
HGLibB_33021	NUP62CL	34	0
HGLibB_33022	NUP62CL	13	80
HGLibB_33023	NUP62CL	156	51
HGLibB_33024	NUP85	37	77
HGLibB_33025	NUP85	51	0
HGLibB_33026	NUP85	3	0
HGLibB_33027	NUP88	62	0
HGLibB_33028	NUP88	109	143
HGLibB_33029	NUP88	20	0
HGLibB_33030	NUP93	19	0
HGLibB_33031	NUP93	2	0
HGLibB_33032	NUP93	11	0
HGLibB_33033	NUP98	13	0
HGLibB_33034	NUP98	34	0
HGLibB_33035	NUP98	96	64
HGLibB_33036	NUPL1	11	12
HGLibB_33037	NUPL1	34	48
HGLibB_33038	NUPL1	56	1
HGLibB_33039	NUPL2	34	3
HGLibB_33040	NUPL2	51	0
HGLibB_33041	NUPL2	6	0
HGLibB_33042	NUPR1	17	0
HGLibB_33043	NUPR1	30	0
HGLibB_33044	NUPR1	115	0
HGLibB_33045	NUPR1L	85	1
HGLibB_33046	NUPR1L	185	13
HGLibB_33047	NUPR1L	268	1
HGLibB_33048	NUS1	23	0
HGLibB_33049	NUS1	23	0
HGLibB_33050	NUS1	15	1
HGLibB_33051	NUSAP1	72	3
HGLibB_33052	NUSAP1	26	0
HGLibB_33053	NUSAP1	19	6
HGLibB_33054	NUTF2	162	13
HGLibB_33055	NUTF2	20	0
HGLibB_33056	NUTF2	30	0
HGLibB_33057	NUTM1	37	36
HGLibB_33058	NUTM1	142	4
HGLibB_33059	NUTM1	24	0
HGLibB_33060	NUTM2A	206	3
HGLibB_33061	NUTM2A	223	1
HGLibB_33062	NUTM2A	58	0
HGLibB_33063	NUTM2F	302	0
HGLibB_33064	NUTM2F	231	449
HGLibB_33065	NUTM2F	120	0
HGLibB_33066	NUTM2G	185	245
HGLibB_33067	NUTM2G	46	1
HGLibB_33068	NUTM2G	136	11
HGLibB_33075	NVL	9	0
HGLibB_33076	NVL	14	0
HGLibB_33077	NVL	12	0
HGLibB_33078	NWD1	134	2
HGLibB_33079	NWD1	65	18
HGLibB_33080	NWD1	19	0
HGLibB_33081	NXF1	19	24
HGLibB_33082	NXF1	65	141
HGLibB_33083	NXF1	46	0
HGLibB_33084	NXF2	18	0
HGLibB_33085	NXF2	42	59
HGLibB_33086	NXF2	112	763
HGLibB_33090	NXF3	29	0
HGLibB_33091	NXF3	54	0
HGLibB_33092	NXF3	153	676
HGLibB_33093	NXF5	150	1
HGLibB_33094	NXF5	5	0
HGLibB_33095	NXF5	267	215
HGLibB_33096	NXN	69	20
HGLibB_33097	NXN	193	42
HGLibB_33098	NXN	14	0
HGLibB_33099	NXNL1	73	0
HGLibB_33100	NXNL1	179	20
HGLibB_33101	NXNL1	19	0
HGLibB_33102	NXNL2	46	0
HGLibB_33103	NXNL2	7	0
HGLibB_33104	NXNL2	5	0
HGLibB_33105	NXPE1	155	1
HGLibB_33106	NXPE1	107	37
HGLibB_33107	NXPE1	56	1
HGLibB_33108	NXPE2	2	0
HGLibB_33109	NXPE2	35	0
HGLibB_33110	NXPE2	139	0
HGLibB_33111	NXPE3	59	0
HGLibB_33112	NXPE3	64	1
HGLibB_33113	NXPE3	65	0
HGLibB_33114	NXPE4	98	0
HGLibB_33115	NXPE4	57	0
HGLibB_33116	NXPE4	87	0
HGLibB_33117	NXPH1	47	0
HGLibB_33118	NXPH1	105	8
HGLibB_33119	NXPH1	76	0
HGLibB_33120	NXPH2	70	0
HGLibB_33121	NXPH2	192	0
HGLibB_33122	NXPH2	7	0
HGLibB_33123	NXPH3	76	1
HGLibB_33124	NXPH3	38	0
HGLibB_33125	NXPH3	104	0
HGLibB_33126	NXPH4	48	0
HGLibB_33127	NXPH4	66	0
HGLibB_33128	NXPH4	1	0
HGLibB_33129	NXT1	72	0
HGLibB_33130	NXT1	95	0
HGLibB_33131	NXT1	37	0
HGLibB_33132	NXT2	54	166
HGLibB_33133	NXT2	53	0
HGLibB_33134	NXT2	7	0
HGLibB_33135	NYAP1	130	0
HGLibB_33136	NYAP1	219	48
HGLibB_33137	NYAP1	125	0
HGLibB_33138	NYAP2	251	37
HGLibB_33139	NYAP2	77	0
HGLibB_33140	NYAP2	11	0
HGLibB_33141	NYNRIN	29	0
HGLibB_33142	NYNRIN	195	0
HGLibB_33143	NYNRIN	91	70
HGLibB_33144	NYX	105	2
HGLibB_33145	NYX	86	2
HGLibB_33146	NYX	317	11
HGLibB_33147	OAF	14	0
HGLibB_33148	OAF	97	27
HGLibB_33149	OAF	64	0
HGLibB_33150	OARD1	7	0
HGLibB_33151	OARD1	13	508
HGLibB_33152	OARD1	18	0
HGLibB_33153	OAS1	77	0
HGLibB_33154	OAS1	61	27
HGLibB_33155	OAS1	175	140
HGLibB_33156	OAS2	36	0
HGLibB_33157	OAS2	41	0
HGLibB_33158	OAS2	25	0
HGLibB_33159	OAS3	37	0
HGLibB_33160	OAS3	31	0
HGLibB_33161	OAS3	151	0
HGLibB_33162	OASL	204	263
HGLibB_33163	OASL	120	0
HGLibB_33164	OASL	32	0
HGLibB_33165	OAT	26	0
HGLibB_33166	OAT	13	0
HGLibB_33167	OAT	8	0
HGLibB_33168	OAZ1	69	0
HGLibB_33169	OAZ1	22	0
HGLibB_33170	OAZ1	28	0
HGLibB_33171	OAZ2	72	568
HGLibB_33172	OAZ2	109	44
HGLibB_33173	OAZ2	7	0
HGLibB_33174	OAZ3	23	211
HGLibB_33175	OAZ3	11	0
HGLibB_33176	OAZ3	332	74
HGLibB_33177	OBFC1	51	0
HGLibB_33178	OBFC1	91	0
HGLibB_33179	OBFC1	14	0
HGLibB_33181	OBP2A	28	0
HGLibB_33182	OBP2A	33	0
HGLibB_33184	OBP2B	34	108
HGLibB_33186	OBSCN	55	0
HGLibB_33187	OBSCN	29	0
HGLibB_33188	OBSCN	48	0
HGLibB_33189	OBSL1	119	1
HGLibB_33190	OBSL1	51	0
HGLibB_33191	OBSL1	71	6
HGLibB_33192	OC90	38	0
HGLibB_33193	OC90	73	2
HGLibB_33194	OC90	37	0
HGLibB_33195	OCA2	23	0
HGLibB_33196	OCA2	45	1
HGLibB_33197	OCA2	8	0
HGLibB_33198	OCEL1	82	0
HGLibB_33199	OCEL1	80	1
HGLibB_33200	OCEL1	2	0
HGLibB_33201	OCIAD1	35	0
HGLibB_33202	OCIAD1	115	549
HGLibB_33203	OCIAD1	60	1
HGLibB_33204	OCIAD2	162	0
HGLibB_33205	OCIAD2	29	0
HGLibB_33206	OCIAD2	56	0
HGLibB_33207	OCLM	9	0
HGLibB_33208	OCLM	2	0
HGLibB_33209	OCLN	25	0
HGLibB_33210	OCLN	23	0
HGLibB_33211	OCLN	16	1
HGLibB_33212	OCM	175	1062
HGLibB_33213	OCM	141	0
HGLibB_33214	OCM	87	0
HGLibB_33215	OCM2	283	188
HGLibB_33218	OCRL	145	4
HGLibB_33219	OCRL	19	0
HGLibB_33220	OCRL	20	11
HGLibB_33221	OCSTAMP	33	0
HGLibB_33222	OCSTAMP	36	0
HGLibB_33223	OCSTAMP	114	1
HGLibB_33224	ODAM	44	0
HGLibB_33225	ODAM	98	0
HGLibB_33226	ODAM	52	0
HGLibB_33227	ODC1	68	0
HGLibB_33228	ODC1	29	0
HGLibB_33229	ODC1	91	121
HGLibB_33230	ODF1	51	14
HGLibB_33231	ODF1	60	2
HGLibB_33232	ODF1	22	0
HGLibB_33233	ODF2	5	0
HGLibB_33234	ODF2	136	387
HGLibB_33235	ODF2	112	6
HGLibB_33236	ODF2L	141	2
HGLibB_33237	ODF2L	32	0
HGLibB_33238	ODF3	8	17
HGLibB_33239	ODF3	77	8
HGLibB_33240	ODF3	61	0
HGLibB_33241	ODF3B	84	0
HGLibB_33242	ODF3B	94	0
HGLibB_33243	ODF3B	68	0
HGLibB_33244	ODF3L1	57	1
HGLibB_33245	ODF3L1	26	2
HGLibB_33246	ODF3L1	97	2
HGLibB_33247	ODF3L2	91	9
HGLibB_33248	ODF3L2	134	1
HGLibB_33249	ODF3L2	56	0
HGLibB_33250	ODF4	17	0
HGLibB_33251	ODF4	13	0
HGLibB_33252	ODF4	31	0
HGLibB_33253	OFD1	39	0
HGLibB_33254	OFD1	3	0
HGLibB_33255	OFD1	125	0
HGLibB_33256	OGDH	148	1
HGLibB_33257	OGDH	23	0
HGLibB_33258	OGDH	23	0
HGLibB_33259	OGDHL	131	40
HGLibB_33260	OGDHL	22	0
HGLibB_33261	OGDHL	50	0
HGLibB_33262	OGFOD1	20	0
HGLibB_33263	OGFOD1	3	0
HGLibB_33264	OGFOD1	111	512
HGLibB_33265	OGFOD2	146	0
HGLibB_33266	OGFOD2	146	0
HGLibB_33267	OGFOD2	104	0
HGLibB_33268	OGFOD3	148	1
HGLibB_33269	OGFOD3	87	0
HGLibB_33270	OGFOD3	30	0
HGLibB_33271	OGFR	55	1
HGLibB_33272	OGFR	31	0
HGLibB_33273	OGFR	34	1
HGLibB_33274	OGFRL1	91	191
HGLibB_33275	OGFRL1	4	0
HGLibB_33276	OGFRL1	63	0
HGLibB_33277	OGG1	30	0
HGLibB_33278	OGG1	4	0
HGLibB_33279	OGG1	43	1
HGLibB_33280	OGN	4	0
HGLibB_33281	OGN	37	4
HGLibB_33282	OGN	7	0
HGLibB_33283	OGT	40	0
HGLibB_33284	OGT	128	0
HGLibB_33285	OGT	48	0
HGLibB_33286	OIP5	21	0
HGLibB_33287	OIP5	14	1
HGLibB_33288	OIP5	27	0
HGLibB_33289	OIT3	123	0
HGLibB_33290	OIT3	44	0
HGLibB_33291	OIT3	98	0
HGLibB_33292	OLA1	31	0
HGLibB_33293	OLA1	3	0
HGLibB_33294	OLA1	20	0
HGLibB_33295	OLAH	218	0
HGLibB_33296	OLAH	21	0
HGLibB_33297	OLAH	27	0
HGLibB_33298	OLFM1	46	1
HGLibB_33299	OLFM1	210	3
HGLibB_33300	OLFM1	47	0
HGLibB_33301	OLFM2	40	0
HGLibB_33302	OLFM2	23	0
HGLibB_33303	OLFM2	113	0
HGLibB_33304	OLFM3	35	1
HGLibB_33305	OLFM3	20	2
HGLibB_33306	OLFM3	83	3
HGLibB_33307	OLFM4	191	3
HGLibB_33308	OLFM4	39	1
HGLibB_33309	OLFM4	149	0
HGLibB_33310	OLFML1	122	0
HGLibB_33311	OLFML1	211	2
HGLibB_33312	OLFML1	144	1
HGLibB_33313	OLFML2A	43	0
HGLibB_33314	OLFML2A	92	1
HGLibB_33315	OLFML2A	21	0
HGLibB_33316	OLFML2B	20	0
HGLibB_33317	OLFML2B	49	0
HGLibB_33318	OLFML2B	12	0
HGLibB_33319	OLFML3	72	3
HGLibB_33320	OLFML3	261	1
HGLibB_33321	OLFML3	34	0
HGLibB_33322	OLIG1	18	0
HGLibB_33323	OLIG1	42	0
HGLibB_33324	OLIG1	263	0
HGLibB_33325	OLIG2	228	25
HGLibB_33326	OLIG2	131	1
HGLibB_33327	OLIG2	41	3
HGLibB_33328	OLIG3	146	105
HGLibB_33329	OLIG3	31	0
HGLibB_33330	OLIG3	150	36
HGLibB_33331	OLR1	67	0
HGLibB_33332	OLR1	193	1
HGLibB_33333	OLR1	91	458
HGLibB_33334	OMA1	17	0
HGLibB_33335	OMA1	62	2
HGLibB_33336	OMA1	18	0
HGLibB_33337	OMD	36	0
HGLibB_33338	OMD	76	0
HGLibB_33339	OMD	7	0
HGLibB_33340	OMG	65	0
HGLibB_33341	OMG	68	103
HGLibB_33342	OMG	39	0
HGLibB_33343	OMP	137	25
HGLibB_33344	OMP	114	25
HGLibB_33345	OMP	97	0
HGLibB_33346	ONECUT1	22	0
HGLibB_33347	ONECUT1	48	0
HGLibB_33348	ONECUT1	41	0
HGLibB_33349	ONECUT2	59	1
HGLibB_33350	ONECUT2	184	0
HGLibB_33351	ONECUT2	71	0
HGLibB_33352	ONECUT3	155	60
HGLibB_33353	ONECUT3	39	0
HGLibB_33354	ONECUT3	92	0
HGLibB_33355	OOEP	51	0
HGLibB_33356	OOEP	51	5
HGLibB_33357	OOEP	16	0
HGLibB_33358	OPA1	36	0
HGLibB_33359	OPA1	56	1
HGLibB_33360	OPA1	16	0
HGLibB_33361	OPA3	149	0
HGLibB_33362	OPA3	165	0
HGLibB_33363	OPA3	82	0
HGLibB_33364	OPALIN	10	0
HGLibB_33365	OPALIN	35	0
HGLibB_33366	OPALIN	190	0
HGLibB_33367	OPCML	1	0
HGLibB_33368	OPCML	48	1
HGLibB_33369	OPCML	35	1
HGLibB_33370	OPHN1	46	0
HGLibB_33371	OPHN1	71	3
HGLibB_33372	OPHN1	14	0
HGLibB_33373	OPLAH	57	0
HGLibB_33374	OPLAH	117	1
HGLibB_33375	OPLAH	31	0
HGLibB_33376	OPN1LW	88	0
HGLibB_33377	OPN1LW	37	1
HGLibB_33378	OPN1LW	54	3
HGLibB_33379	OPN1MW	145	0
HGLibB_33380	OPN1MW	379	6
HGLibB_33381	OPN1MW	150	0
HGLibB_33385	OPN1SW	162	1
HGLibB_33386	OPN1SW	90	54
HGLibB_33387	OPN1SW	86	104
HGLibB_33388	OPN3	77	0
HGLibB_33389	OPN3	31	0
HGLibB_33390	OPN3	79	0
HGLibB_33391	OPN4	39	0
HGLibB_33392	OPN4	38	0
HGLibB_33393	OPN4	10	0
HGLibB_33394	OPN5	37	0
HGLibB_33395	OPN5	62	41
HGLibB_33396	OPN5	39	0
HGLibB_33397	OPRD1	202	227
HGLibB_33398	OPRD1	53	0
HGLibB_33399	OPRD1	101	74
HGLibB_33400	OPRK1	34	0
HGLibB_33401	OPRK1	17	0
HGLibB_33402	OPRK1	180	41
HGLibB_33403	OPRL1	41	0
HGLibB_33404	OPRL1	29	4
HGLibB_33405	OPRL1	102	0
HGLibB_33406	OPRM1	41	0
HGLibB_33407	OPRM1	31	0
HGLibB_33408	OPRM1	25	0
HGLibB_33409	OPTC	24	0
HGLibB_33410	OPTC	23	0
HGLibB_33411	OPTC	49	0
HGLibB_33412	OPTN	44	0
HGLibB_33413	OPTN	6	0
HGLibB_33414	OPTN	66	0
HGLibB_33415	OR10A2	63	27
HGLibB_33416	OR10A2	68	0
HGLibB_33417	OR10A2	12	0
HGLibB_33418	OR10A3	79	0
HGLibB_33419	OR10A3	69	167
HGLibB_33420	OR10A3	68	0
HGLibB_33421	OR10A4	50	0
HGLibB_33422	OR10A4	43	0
HGLibB_33423	OR10A4	97	0
HGLibB_33424	OR10A5	23	16
HGLibB_33425	OR10A5	39	1
HGLibB_33426	OR10A5	52	3
HGLibB_33427	OR10A6	44	74
HGLibB_33428	OR10A6	17	0
HGLibB_33429	OR10A6	3	0
HGLibB_33430	OR10A7	16	0
HGLibB_33431	OR10A7	137	23
HGLibB_33432	OR10A7	25	0
HGLibB_33433	OR10AD1	111	2
HGLibB_33434	OR10AD1	24	0
HGLibB_33435	OR10AD1	33	0
HGLibB_33436	OR10AG1	69	8
HGLibB_33437	OR10AG1	38	0
HGLibB_33438	OR10AG1	9	48
HGLibB_33439	OR10C1	21	0
HGLibB_33440	OR10C1	386	272
HGLibB_33441	OR10C1	22	0
HGLibB_33442	OR10G2	57	14
HGLibB_33443	OR10G2	69	17
HGLibB_33444	OR10G2	47	0
HGLibB_33445	OR10G3	59	38
HGLibB_33446	OR10G3	105	0
HGLibB_33447	OR10G3	41	0
HGLibB_33448	OR10G4	95	0
HGLibB_33449	OR10G4	207	0
HGLibB_33450	OR10G4	29	0
HGLibB_33451	OR10G7	32	1
HGLibB_33452	OR10G7	62	0
HGLibB_33453	OR10G7	28	0
HGLibB_33454	OR10G8	0	0
HGLibB_33455	OR10G8	40	39
HGLibB_33456	OR10G8	133	124
HGLibB_33457	OR10G9	86	118
HGLibB_33458	OR10G9	84	0
HGLibB_33459	OR10G9	42	2
HGLibB_33460	OR10H1	185	0
HGLibB_33461	OR10H1	51	0
HGLibB_33462	OR10H1	32	0
HGLibB_33463	OR10H2	22	0
HGLibB_33464	OR10H2	52	0
HGLibB_33465	OR10H2	36	1
HGLibB_33466	OR10H3	106	0
HGLibB_33467	OR10H3	102	433
HGLibB_33468	OR10H3	24	0
HGLibB_33469	OR10H4	74	0
HGLibB_33470	OR10H4	84	0
HGLibB_33471	OR10H4	52	0
HGLibB_33472	OR10H5	63	0
HGLibB_33473	OR10H5	92	10
HGLibB_33474	OR10H5	31	205
HGLibB_33475	OR10J1	67	247
HGLibB_33476	OR10J1	61	1
HGLibB_33477	OR10J1	223	1
HGLibB_33478	OR10J3	64	2
HGLibB_33479	OR10J3	53	0
HGLibB_33480	OR10J3	21	0
HGLibB_33481	OR10J5	38	1
HGLibB_33482	OR10J5	66	0
HGLibB_33483	OR10J5	38	134
HGLibB_33484	OR10K1	104	1
HGLibB_33485	OR10K1	43	1
HGLibB_33486	OR10K1	88	2
HGLibB_33487	OR10K2	30	0
HGLibB_33488	OR10K2	30	0
HGLibB_33489	OR10K2	169	12
HGLibB_33490	OR10P1	68	1
HGLibB_33491	OR10P1	77	0
HGLibB_33492	OR10P1	102	0
HGLibB_33493	OR10Q1	271	0
HGLibB_33494	OR10Q1	93	0
HGLibB_33495	OR10Q1	108	0
HGLibB_33496	OR10R2	65	0
HGLibB_33497	OR10R2	40	0
HGLibB_33498	OR10R2	134	1
HGLibB_33499	OR10S1	28	0
HGLibB_33500	OR10S1	48	0
HGLibB_33501	OR10S1	148	29
HGLibB_33502	OR10T2	17	0
HGLibB_33503	OR10T2	53	0
HGLibB_33504	OR10T2	49	0
HGLibB_33505	OR10V1	31	1
HGLibB_33506	OR10V1	187	4
HGLibB_33507	OR10V1	138	3
HGLibB_33508	OR10W1	8	0
HGLibB_33509	OR10W1	17	0
HGLibB_33510	OR10W1	38	0
HGLibB_33511	OR10X1	105	0
HGLibB_33512	OR10X1	59	1
HGLibB_33513	OR10X1	32	1
HGLibB_33514	OR10Z1	79	0
HGLibB_33515	OR10Z1	28	0
HGLibB_33516	OR10Z1	64	0
HGLibB_33517	OR11A1	5	0
HGLibB_33518	OR11A1	1	0
HGLibB_33519	OR11A1	56	1
HGLibB_33520	OR11G2	65	47
HGLibB_33521	OR11G2	70	0
HGLibB_33522	OR11G2	52	141
HGLibB_33523	OR11H1	98	0
HGLibB_33524	OR11H1	45	6
HGLibB_33525	OR11H1	38	0
HGLibB_33529	OR11H2	188	0
HGLibB_33530	OR11H2	39	0
HGLibB_33531	OR11H2	49	0
HGLibB_33532	OR11H4	17	139
HGLibB_33533	OR11H4	58	0
HGLibB_33534	OR11H4	59	0
HGLibB_33535	OR11H6	40	0
HGLibB_33536	OR11H6	55	15
HGLibB_33537	OR11H6	72	98
HGLibB_33538	OR11L1	198	89
HGLibB_33539	OR11L1	46	3
HGLibB_33540	OR11L1	74	1
HGLibB_33541	OR12D2	27	0
HGLibB_33542	OR12D2	79	0
HGLibB_33543	OR12D2	22	0
HGLibB_33544	OR12D3	8	0
HGLibB_33545	OR12D3	147	1
HGLibB_33546	OR12D3	71	156
HGLibB_33547	OR13A1	29	0
HGLibB_33548	OR13A1	88	1
HGLibB_33549	OR13A1	102	21
HGLibB_33550	OR13C2	114	4
HGLibB_33551	OR13C2	58	0
HGLibB_33552	OR13C2	55	5
HGLibB_33553	OR13C3	15	4
HGLibB_33554	OR13C3	24	0
HGLibB_33555	OR13C3	37	0
HGLibB_33556	OR13C4	72	2
HGLibB_33557	OR13C4	16	0
HGLibB_33558	OR13C4	96	78
HGLibB_33559	OR13C5	27	0
HGLibB_33560	OR13C5	27	0
HGLibB_33561	OR13C5	95	0
HGLibB_33562	OR13C8	57	0
HGLibB_33563	OR13C8	70	0
HGLibB_33564	OR13C8	63	0
HGLibB_33565	OR13C9	97	13
HGLibB_33566	OR13C9	104	1
HGLibB_33567	OR13C9	33	0
HGLibB_33568	OR13D1	26	0
HGLibB_33569	OR13D1	82	2
HGLibB_33570	OR13D1	18	211
HGLibB_33571	OR13F1	55	9
HGLibB_33572	OR13F1	11	0
HGLibB_33573	OR13F1	100	0
HGLibB_33574	OR13G1	37	0
HGLibB_33575	OR13G1	56	0
HGLibB_33576	OR13G1	10	0
HGLibB_33577	OR13H1	12	0
HGLibB_33578	OR13H1	112	0
HGLibB_33579	OR13H1	124	0
HGLibB_33580	OR13J1	40	0
HGLibB_33581	OR13J1	65	180
HGLibB_33582	OR13J1	83	1
HGLibB_33583	OR14A16	62	0
HGLibB_33584	OR14A16	8	0
HGLibB_33585	OR14A16	35	0
HGLibB_33586	OR14C36	120	1
HGLibB_33587	OR14C36	107	0
HGLibB_33588	OR14C36	39	0
HGLibB_33589	OR14I1	65	0
HGLibB_33590	OR14I1	113	0
HGLibB_33591	OR14I1	45	1
HGLibB_33592	OR14J1	31	0
HGLibB_33593	OR14J1	38	0
HGLibB_33594	OR14J1	41	198
HGLibB_33595	OR1A1	54	2
HGLibB_33596	OR1A1	85	0
HGLibB_33597	OR1A1	33	1
HGLibB_33598	OR1A2	99	1
HGLibB_33599	OR1A2	76	31
HGLibB_33600	OR1A2	51	0
HGLibB_33601	OR1B1	91	51
HGLibB_33602	OR1B1	94	1
HGLibB_33603	OR1B1	293	48
HGLibB_33604	OR1C1	39	0
HGLibB_33605	OR1C1	42	94
HGLibB_33606	OR1C1	115	0
HGLibB_33607	OR1D2	37	1
HGLibB_33608	OR1D2	108	1
HGLibB_33609	OR1D2	68	1
HGLibB_33610	OR1D5	22	0
HGLibB_33611	OR1D5	71	0
HGLibB_33612	OR1D5	63	0
HGLibB_33613	OR1E1	35	0
HGLibB_33614	OR1E1	162	95
HGLibB_33615	OR1E1	68	0
HGLibB_33616	OR1E2	119	177
HGLibB_33617	OR1E2	13	0
HGLibB_33618	OR1E2	179	27
HGLibB_33619	OR1F1	156	82
HGLibB_33620	OR1F1	8	0
HGLibB_33621	OR1F1	84	0
HGLibB_33622	OR1G1	8	0
HGLibB_33623	OR1G1	81	7
HGLibB_33624	OR1G1	39	12
HGLibB_33625	OR1I1	104	1
HGLibB_33626	OR1I1	24	0
HGLibB_33627	OR1I1	27	0
HGLibB_33628	OR1J1	152	355
HGLibB_33629	OR1J1	129	7
HGLibB_33630	OR1J1	7	0
HGLibB_33631	OR1J2	56	16
HGLibB_33632	OR1J2	70	0
HGLibB_33633	OR1J2	108	80
HGLibB_33634	OR1J4	54	2
HGLibB_33635	OR1J4	71	1
HGLibB_33636	OR1J4	169	0
HGLibB_33637	OR1K1	100	1
HGLibB_33638	OR1K1	86	0
HGLibB_33639	OR1K1	69	0
HGLibB_33640	OR1L1	83	0
HGLibB_33641	OR1L1	43	0
HGLibB_33642	OR1L1	18	0
HGLibB_33643	OR1L3	33	0
HGLibB_33644	OR1L3	184	2
HGLibB_33645	OR1L3	8	0
HGLibB_33646	OR1L4	112	5
HGLibB_33647	OR1L4	102	0
HGLibB_33648	OR1L4	88	3
HGLibB_33649	OR1L6	109	0
HGLibB_33650	OR1L6	36	505
HGLibB_33651	OR1L6	100	134
HGLibB_33652	OR1L8	21	0
HGLibB_33653	OR1L8	53	0
HGLibB_33654	OR1L8	56	0
HGLibB_33655	OR1M1	94	0
HGLibB_33656	OR1M1	22	28
HGLibB_33657	OR1M1	74	32
HGLibB_33658	OR1N1	9	0
HGLibB_33659	OR1N1	96	0
HGLibB_33660	OR1N1	18	0
HGLibB_33661	OR1N2	26	0
HGLibB_33662	OR1N2	134	3
HGLibB_33663	OR1N2	35	0
HGLibB_33664	OR1Q1	85	0
HGLibB_33665	OR1Q1	120	7
HGLibB_33666	OR1Q1	46	0
HGLibB_33667	OR1S1	15	4
HGLibB_33668	OR1S1	34	4
HGLibB_33669	OR1S1	51	28
HGLibB_33670	OR1S2	133	0
HGLibB_33671	OR1S2	81	1
HGLibB_33672	OR1S2	137	10
HGLibB_33673	OR2A1	498	5
HGLibB_33674	OR2A1	85	1
HGLibB_33675	OR2A1	14	0
HGLibB_33676	OR2A12	34	0
HGLibB_33677	OR2A12	57	6
HGLibB_33678	OR2A12	21	87
HGLibB_33679	OR2A14	35	0
HGLibB_33680	OR2A14	8	0
HGLibB_33681	OR2A14	11	0
HGLibB_33682	OR2A2	17	0
HGLibB_33683	OR2A2	294	1
HGLibB_33684	OR2A2	79	1
HGLibB_33685	OR2A25	57	1
HGLibB_33686	OR2A25	11	0
HGLibB_33687	OR2A25	60	38
HGLibB_33688	OR2A4	327	3
HGLibB_33689	OR2A4	227	54
HGLibB_33690	OR2A4	70	0
HGLibB_33693	OR2A42	129	0
HGLibB_33694	OR2A5	186	922
HGLibB_33695	OR2A5	96	0
HGLibB_33696	OR2A5	30	1
HGLibB_33700	OR2AE1	47	0
HGLibB_33701	OR2AE1	57	4
HGLibB_33702	OR2AE1	89	0
HGLibB_33703	OR2AG1	17	0
HGLibB_33704	OR2AG1	66	97
HGLibB_33705	OR2AG1	45	0
HGLibB_33706	OR2AG2	51	0
HGLibB_33707	OR2AG2	63	1
HGLibB_33708	OR2AG2	23	0
HGLibB_33709	OR2AK2	52	0
HGLibB_33710	OR2AK2	48	0
HGLibB_33711	OR2AK2	6	0
HGLibB_33712	OR2AP1	2	2
HGLibB_33713	OR2AP1	28	1
HGLibB_33714	OR2AP1	23	0
HGLibB_33715	OR2AT4	64	1
HGLibB_33716	OR2AT4	129	0
HGLibB_33717	OR2AT4	76	0
HGLibB_33718	OR2B11	114	3
HGLibB_33719	OR2B11	149	53
HGLibB_33720	OR2B11	30	1
HGLibB_33721	OR2B2	95	55
HGLibB_33722	OR2B2	52	1
HGLibB_33723	OR2B2	100	0
HGLibB_33724	OR2B3	8	0
HGLibB_33725	OR2B3	125	0
HGLibB_33726	OR2B3	65	21
HGLibB_33727	OR2B6	33	13
HGLibB_33728	OR2B6	30	0
HGLibB_33729	OR2B6	50	59
HGLibB_33730	OR2C1	70	0
HGLibB_33731	OR2C1	75	0
HGLibB_33732	OR2C1	32	0
HGLibB_33733	OR2C3	46	0
HGLibB_33734	OR2C3	69	1
HGLibB_33735	OR2C3	107	2
HGLibB_33736	OR2D2	72	0
HGLibB_33737	OR2D2	23	0
HGLibB_33738	OR2D2	122	769
HGLibB_33739	OR2D3	86	2
HGLibB_33740	OR2D3	55	0
HGLibB_33741	OR2D3	2	0
HGLibB_33742	OR2F1	56	18
HGLibB_33743	OR2F1	43	0
HGLibB_33744	OR2F1	68	0
HGLibB_33745	OR2F2	34	0
HGLibB_33746	OR2F2	12	0
HGLibB_33747	OR2F2	36	0
HGLibB_33748	OR2G2	27	0
HGLibB_33749	OR2G2	27	0
HGLibB_33750	OR2G2	112	0
HGLibB_33751	OR2G3	58	0
HGLibB_33752	OR2G3	162	50
HGLibB_33753	OR2G3	21	0
HGLibB_33754	OR2G6	134	2
HGLibB_33755	OR2G6	192	89
HGLibB_33756	OR2G6	64	48
HGLibB_33757	OR2H1	115	81
HGLibB_33758	OR2H1	68	2
HGLibB_33759	OR2H1	190	1
HGLibB_33760	OR2H2	150	0
HGLibB_33761	OR2H2	78	0
HGLibB_33762	OR2H2	46	0
HGLibB_33763	OR2J2	15	0
HGLibB_33764	OR2J2	17	1
HGLibB_33765	OR2J2	54	0
HGLibB_33766	OR2J3	130	1
HGLibB_33767	OR2J3	47	153
HGLibB_33768	OR2J3	67	1
HGLibB_33769	OR2K2	122	385
HGLibB_33770	OR2K2	21	0
HGLibB_33771	OR2K2	94	51
HGLibB_33772	OR2L13	74	72
HGLibB_33773	OR2L13	38	0
HGLibB_33774	OR2L13	58	0
HGLibB_33775	OR2L2	94	18
HGLibB_33776	OR2L2	37	0
HGLibB_33777	OR2L2	39	0
HGLibB_33778	OR2L3	25	0
HGLibB_33779	OR2L3	85	1
HGLibB_33780	OR2L3	341	259
HGLibB_33781	OR2L5	52	0
HGLibB_33782	OR2L5	173	10
HGLibB_33783	OR2L5	19	0
HGLibB_33784	OR2L8	28	153
HGLibB_33785	OR2L8	29	0
HGLibB_33786	OR2L8	75	0
HGLibB_33787	OR2M2	190	78
HGLibB_33788	OR2M2	20	0
HGLibB_33789	OR2M2	158	2
HGLibB_33790	OR2M3	20	0
HGLibB_33791	OR2M3	66	35
HGLibB_33792	OR2M3	52	6
HGLibB_33793	OR2M4	15	1
HGLibB_33794	OR2M4	43	0
HGLibB_33795	OR2M4	159	0
HGLibB_33796	OR2M5	135	2
HGLibB_33797	OR2M5	58	0
HGLibB_33798	OR2M5	47	6
HGLibB_33799	OR2M7	274	98
HGLibB_33800	OR2M7	60	0
HGLibB_33801	OR2M7	93	0
HGLibB_33802	OR2S2	34	123
HGLibB_33803	OR2S2	44	1
HGLibB_33804	OR2S2	18	13
HGLibB_33805	OR2T1	77	0
HGLibB_33806	OR2T1	82	1
HGLibB_33807	OR2T1	30	0
HGLibB_33808	OR2T10	38	1
HGLibB_33809	OR2T10	38	4
HGLibB_33810	OR2T10	60	0
HGLibB_33811	OR2T11	109	1
HGLibB_33812	OR2T11	37	0
HGLibB_33813	OR2T11	49	14
HGLibB_33814	OR2T12	58	0
HGLibB_33815	OR2T12	187	0
HGLibB_33816	OR2T12	113	0
HGLibB_33817	OR2T2	130	87
HGLibB_33818	OR2T2	31	128
HGLibB_33819	OR2T2	67	0
HGLibB_33820	OR2T27	130	1
HGLibB_33821	OR2T27	42	10
HGLibB_33822	OR2T27	305	0
HGLibB_33823	OR2T29	151	2
HGLibB_33824	OR2T29	88	1
HGLibB_33825	OR2T29	127	1
HGLibB_33826	OR2T3	77	143
HGLibB_33827	OR2T3	69	0
HGLibB_33828	OR2T3	70	0
HGLibB_33829	OR2T33	24	0
HGLibB_33830	OR2T33	240	9
HGLibB_33831	OR2T33	74	0
HGLibB_33832	OR2T34	64	0
HGLibB_33833	OR2T34	115	0
HGLibB_33834	OR2T34	94	60
HGLibB_33835	OR2T35	13	0
HGLibB_33836	OR2T35	32	0
HGLibB_33837	OR2T35	56	0
HGLibB_33838	OR2T4	88	0
HGLibB_33839	OR2T4	23	0
HGLibB_33840	OR2T4	100	0
HGLibB_33843	OR2T5	95	0
HGLibB_33844	OR2T6	62	0
HGLibB_33845	OR2T6	42	0
HGLibB_33846	OR2T6	73	176
HGLibB_33847	OR2T8	216	0
HGLibB_33848	OR2T8	130	84
HGLibB_33849	OR2T8	62	0
HGLibB_33850	OR2V1	34	1
HGLibB_33851	OR2V1	76	0
HGLibB_33852	OR2V1	34	6
HGLibB_33853	OR2V2	33	0
HGLibB_33854	OR2V2	36	0
HGLibB_33855	OR2V2	48	0
HGLibB_33856	OR2W1	53	0
HGLibB_33857	OR2W1	72	48
HGLibB_33859	OR2W3	1	0
HGLibB_33860	OR2W3	221	1
HGLibB_33861	OR2W3	15	0
HGLibB_33862	OR2Y1	107	0
HGLibB_33863	OR2Y1	17	0
HGLibB_33864	OR2Y1	125	1
HGLibB_33865	OR2Z1	123	1
HGLibB_33866	OR2Z1	4	0
HGLibB_33867	OR2Z1	54	0
HGLibB_33868	OR3A1	19	0
HGLibB_33869	OR3A1	93	0
HGLibB_33870	OR3A1	34	0
HGLibB_33871	OR3A2	121	1
HGLibB_33872	OR3A2	121	1
HGLibB_33873	OR3A2	83	0
HGLibB_33874	OR3A3	24	3
HGLibB_33875	OR3A3	28	2
HGLibB_33876	OR3A3	57	0
HGLibB_33877	OR4A15	89	0
HGLibB_33878	OR4A15	49	3
HGLibB_33879	OR4A15	230	0
HGLibB_33880	OR4A16	67	1
HGLibB_33881	OR4A16	64	0
HGLibB_33882	OR4A16	88	0
HGLibB_33883	OR4A47	191	485
HGLibB_33884	OR4A47	82	86
HGLibB_33885	OR4A47	104	0
HGLibB_33886	OR4A5	195	22
HGLibB_33887	OR4A5	71	0
HGLibB_33888	OR4A5	28	0
HGLibB_33889	OR4B1	37	88
HGLibB_33890	OR4B1	48	126
HGLibB_33891	OR4B1	62	2
HGLibB_33892	OR4C11	24	2
HGLibB_33893	OR4C11	77	0
HGLibB_33894	OR4C11	75	3
HGLibB_33895	OR4C12	96	0
HGLibB_33896	OR4C12	81	49
HGLibB_33897	OR4C12	19	0
HGLibB_33898	OR4C13	28	0
HGLibB_33899	OR4C13	21	44
HGLibB_33900	OR4C13	19	2
HGLibB_33901	OR4C15	62	50
HGLibB_33902	OR4C15	75	0
HGLibB_33903	OR4C15	125	44
HGLibB_33904	OR4C16	12	0
HGLibB_33905	OR4C16	76	1
HGLibB_33906	OR4C16	29	0
HGLibB_33907	OR4C3	29	9
HGLibB_33908	OR4C3	64	1
HGLibB_33909	OR4C3	50	1
HGLibB_33910	OR4C45	30	74
HGLibB_33911	OR4C45	117	8
HGLibB_33912	OR4C45	127	4
HGLibB_33913	OR4C46	35	0
HGLibB_33914	OR4C46	201	3
HGLibB_33915	OR4C46	76	65
HGLibB_33916	OR4C6	107	0
HGLibB_33917	OR4C6	170	0
HGLibB_33918	OR4C6	37	1
HGLibB_33919	OR4D1	88	0
HGLibB_33920	OR4D1	68	32
HGLibB_33921	OR4D1	83	2
HGLibB_33922	OR4D10	64	0
HGLibB_33923	OR4D10	76	0
HGLibB_33924	OR4D10	8	0
HGLibB_33925	OR4D11	47	1
HGLibB_33926	OR4D11	25	0
HGLibB_33927	OR4D11	73	0
HGLibB_33928	OR4D2	56	7
HGLibB_33929	OR4D2	76	0
HGLibB_33930	OR4D2	16	0
HGLibB_33931	OR4D5	27	2
HGLibB_33932	OR4D5	51	0
HGLibB_33933	OR4D5	120	0
HGLibB_33934	OR4D6	66	0
HGLibB_33935	OR4D6	25	1
HGLibB_33936	OR4D6	2	44
HGLibB_33937	OR4D9	126	1
HGLibB_33938	OR4D9	30	0
HGLibB_33939	OR4D9	21	0
HGLibB_33940	OR4E2	52	0
HGLibB_33941	OR4E2	121	3
HGLibB_33942	OR4E2	29	0
HGLibB_33943	OR4F15	326	9
HGLibB_33944	OR4F15	119	7
HGLibB_33945	OR4F15	9	12
HGLibB_33947	OR4F16	287	514
HGLibB_33948	OR4F16	41	0
HGLibB_33949	OR4F17	39	1
HGLibB_33950	OR4F17	168	5
HGLibB_33951	OR4F17	85	1
HGLibB_33967	OR4F6	107	12
HGLibB_33968	OR4F6	48	7
HGLibB_33969	OR4F6	87	59
HGLibB_33970	OR4K1	52	0
HGLibB_33971	OR4K1	4	0
HGLibB_33972	OR4K1	68	2
HGLibB_33973	OR4K13	85	141
HGLibB_33974	OR4K13	137	0
HGLibB_33975	OR4K13	103	177
HGLibB_33976	OR4K14	44	0
HGLibB_33977	OR4K14	13	0
HGLibB_33978	OR4K14	92	0
HGLibB_33979	OR4K15	8	0
HGLibB_33980	OR4K15	81	2
HGLibB_33981	OR4K15	33	1
HGLibB_33982	OR4K17	128	0
HGLibB_33983	OR4K17	32	0
HGLibB_33984	OR4K17	70	0
HGLibB_33985	OR4K2	7	1
HGLibB_33986	OR4K2	81	2
HGLibB_33987	OR4K2	66	0
HGLibB_33988	OR4K5	18	0
HGLibB_33989	OR4K5	135	0
HGLibB_33990	OR4K5	125	3
HGLibB_33991	OR4L1	26	0
HGLibB_33992	OR4L1	45	45
HGLibB_33993	OR4L1	149	43
HGLibB_33994	OR4M1	47	43
HGLibB_33995	OR4M1	23	0
HGLibB_33996	OR4M1	98	0
HGLibB_33997	OR4M2	24	0
HGLibB_33998	OR4M2	42	0
HGLibB_33999	OR4M2	41	0
HGLibB_34000	OR4N2	84	9
HGLibB_34001	OR4N2	87	85
HGLibB_34002	OR4N2	44	0
HGLibB_34003	OR4N4	50	1
HGLibB_34004	OR4N4	79	18
HGLibB_34005	OR4N4	183	1694
HGLibB_34006	OR4N5	28	21
HGLibB_34007	OR4N5	97	24
HGLibB_34008	OR4N5	45	0
HGLibB_34009	OR4P4	50	1
HGLibB_34010	OR4P4	15	0
HGLibB_34011	OR4P4	55	5
HGLibB_34012	OR4Q3	92	1
HGLibB_34013	OR4Q3	93	0
HGLibB_34014	OR4Q3	40	0
HGLibB_34015	OR4S1	8	0
HGLibB_34016	OR4S1	75	11
HGLibB_34017	OR4S1	121	3
HGLibB_34018	OR4S2	44	0
HGLibB_34019	OR4S2	14	0
HGLibB_34020	OR4S2	81	0
HGLibB_34021	OR4X1	146	2
HGLibB_34022	OR4X1	68	0
HGLibB_34023	OR4X1	158	1
HGLibB_34024	OR4X2	9	163
HGLibB_34025	OR4X2	28	0
HGLibB_34026	OR4X2	105	1
HGLibB_34027	OR51A2	69	0
HGLibB_34028	OR51A2	19	0
HGLibB_34029	OR51A2	122	0
HGLibB_34030	OR51A4	42	544
HGLibB_34031	OR51A4	27	0
HGLibB_34032	OR51A4	65	1
HGLibB_34033	OR51A7	104	5
HGLibB_34034	OR51A7	44	0
HGLibB_34035	OR51A7	65	0
HGLibB_34036	OR51B2	57	0
HGLibB_34037	OR51B2	53	0
HGLibB_34038	OR51B2	28	0
HGLibB_34039	OR51B4	144	2
HGLibB_34040	OR51B4	48	1
HGLibB_34041	OR51B4	225	62
HGLibB_34042	OR51B5	46	1
HGLibB_34043	OR51B5	36	2
HGLibB_34044	OR51B5	47	55
HGLibB_34045	OR51B6	81	6
HGLibB_34046	OR51B6	29	51
HGLibB_34047	OR51B6	59	0
HGLibB_34048	OR51D1	142	0
HGLibB_34049	OR51D1	47	0
HGLibB_34050	OR51D1	265	38
HGLibB_34051	OR51E1	146	84
HGLibB_34052	OR51E1	18	0
HGLibB_34053	OR51E1	13	0
HGLibB_34054	OR51E2	227	56
HGLibB_34055	OR51E2	125	6
HGLibB_34056	OR51E2	106	0
HGLibB_34057	OR51F1	21	0
HGLibB_34058	OR51F1	115	109
HGLibB_34059	OR51F1	27	0
HGLibB_34060	OR51F2	89	0
HGLibB_34061	OR51F2	49	0
HGLibB_34062	OR51F2	97	210
HGLibB_34063	OR51G1	42	1
HGLibB_34064	OR51G1	29	4
HGLibB_34065	OR51G1	59	0
HGLibB_34066	OR51G2	91	1
HGLibB_34067	OR51G2	59	79
HGLibB_34068	OR51G2	162	30
HGLibB_34069	OR51I1	51	1
HGLibB_34070	OR51I1	20	22
HGLibB_34071	OR51I1	14	0
HGLibB_34072	OR51I2	29	66
HGLibB_34073	OR51I2	35	1
HGLibB_34074	OR51I2	34	1
HGLibB_34075	OR51L1	47	0
HGLibB_34076	OR51L1	32	0
HGLibB_34077	OR51L1	44	0
HGLibB_34078	OR51M1	29	0
HGLibB_34079	OR51M1	161	1
HGLibB_34080	OR51M1	6	0
HGLibB_34081	OR51Q1	161	35
HGLibB_34082	OR51Q1	7	0
HGLibB_34083	OR51Q1	45	0
HGLibB_34084	OR51S1	64	1
HGLibB_34085	OR51S1	35	0
HGLibB_34086	OR51S1	36	2
HGLibB_34087	OR51T1	222	342
HGLibB_34088	OR51T1	56	0
HGLibB_34089	OR51T1	75	0
HGLibB_34090	OR51V1	101	1
HGLibB_34091	OR51V1	79	1
HGLibB_34092	OR51V1	91	0
HGLibB_34093	OR52A1	14	0
HGLibB_34094	OR52A1	13	0
HGLibB_34095	OR52A1	96	32
HGLibB_34096	OR52A5	19	0
HGLibB_34097	OR52A5	160	70
HGLibB_34098	OR52A5	25	48
HGLibB_34099	OR52B2	36	115
HGLibB_34100	OR52B2	47	0
HGLibB_34101	OR52B2	85	1
HGLibB_34102	OR52B4	97	1
HGLibB_34103	OR52B4	255	6
HGLibB_34104	OR52B4	12	1
HGLibB_34105	OR52B6	24	0
HGLibB_34106	OR52B6	3	340
HGLibB_34107	OR52B6	79	0
HGLibB_34108	OR52D1	146	17
HGLibB_34109	OR52D1	181	24
HGLibB_34110	OR52D1	18	1
HGLibB_34111	OR52E2	129	0
HGLibB_34112	OR52E2	73	4
HGLibB_34113	OR52E2	16	1
HGLibB_34114	OR52E4	104	3
HGLibB_34115	OR52E4	144	186
HGLibB_34116	OR52E4	26	0
HGLibB_34117	OR52E6	59	0
HGLibB_34118	OR52E6	86	3
HGLibB_34119	OR52E6	128	2
HGLibB_34120	OR52E8	27	0
HGLibB_34121	OR52E8	43	0
HGLibB_34122	OR52E8	56	2
HGLibB_34123	OR52H1	33	0
HGLibB_34124	OR52H1	45	0
HGLibB_34125	OR52H1	18	0
HGLibB_34126	OR52I1	24	7
HGLibB_34127	OR52I1	19	1
HGLibB_34128	OR52I1	56	0
HGLibB_34129	OR52I2	19	133
HGLibB_34130	OR52I2	29	25
HGLibB_34131	OR52I2	66	103
HGLibB_34132	OR52J3	11	0
HGLibB_34133	OR52J3	22	0
HGLibB_34134	OR52J3	19	0
HGLibB_34135	OR52K1	27	0
HGLibB_34136	OR52K1	78	7
HGLibB_34137	OR52K1	22	0
HGLibB_34138	OR52K2	32	0
HGLibB_34139	OR52K2	9	0
HGLibB_34140	OR52K2	102	1
HGLibB_34141	OR52L1	53	0
HGLibB_34142	OR52L1	45	6
HGLibB_34143	OR52L1	159	80
HGLibB_34144	OR52M1	74	0
HGLibB_34145	OR52M1	89	2
HGLibB_34146	OR52M1	287	11
HGLibB_34147	OR52N1	39	0
HGLibB_34148	OR52N1	105	1
HGLibB_34149	OR52N1	37	0
HGLibB_34150	OR52N2	73	8
HGLibB_34151	OR52N2	61	2
HGLibB_34152	OR52N2	91	0
HGLibB_34153	OR52N4	114	1
HGLibB_34154	OR52N4	22	3
HGLibB_34155	OR52N4	56	0
HGLibB_34156	OR52N5	59	0
HGLibB_34157	OR52N5	15	0
HGLibB_34158	OR52N5	245	0
HGLibB_34159	OR52R1	58	0
HGLibB_34160	OR52R1	55	0
HGLibB_34161	OR52R1	32	82
HGLibB_34162	OR52W1	104	3
HGLibB_34163	OR52W1	20	0
HGLibB_34164	OR52W1	129	236
HGLibB_34165	OR56A1	58	31
HGLibB_34166	OR56A1	119	0
HGLibB_34167	OR56A1	30	0
HGLibB_34168	OR56A3	42	1
HGLibB_34169	OR56A3	60	0
HGLibB_34170	OR56A3	30	0
HGLibB_34171	OR56A4	18	2
HGLibB_34172	OR56A4	41	454
HGLibB_34173	OR56A4	10	6
HGLibB_34174	OR56A5	108	1
HGLibB_34175	OR56A5	134	41
HGLibB_34176	OR56A5	158	0
HGLibB_34177	OR56B1	57	0
HGLibB_34178	OR56B1	10	0
HGLibB_34179	OR56B1	46	0
HGLibB_34180	OR56B4	15	0
HGLibB_34181	OR56B4	65	0
HGLibB_34182	OR56B4	205	169
HGLibB_34183	OR5A1	28	1
HGLibB_34184	OR5A1	38	0
HGLibB_34185	OR5A1	106	71
HGLibB_34186	OR5A2	65	0
HGLibB_34187	OR5A2	14	0
HGLibB_34188	OR5A2	17	0
HGLibB_34189	OR5AC2	133	8
HGLibB_34190	OR5AC2	18	0
HGLibB_34191	OR5AC2	50	75
HGLibB_34192	OR5AK2	40	0
HGLibB_34193	OR5AK2	9	0
HGLibB_34194	OR5AK2	15	0
HGLibB_34195	OR5AN1	62	0
HGLibB_34196	OR5AN1	7	0
HGLibB_34197	OR5AN1	21	2
HGLibB_34198	OR5AP2	186	0
HGLibB_34199	OR5AP2	83	0
HGLibB_34200	OR5AP2	15	0
HGLibB_34201	OR5AR1	6	0
HGLibB_34202	OR5AR1	23	0
HGLibB_34203	OR5AR1	19	0
HGLibB_34204	OR5AS1	92	71
HGLibB_34205	OR5AS1	193	1
HGLibB_34206	OR5AS1	9	0
HGLibB_34207	OR5AU1	79	0
HGLibB_34208	OR5AU1	72	1
HGLibB_34209	OR5AU1	70	19
HGLibB_34210	OR5B12	51	0
HGLibB_34211	OR5B12	16	0
HGLibB_34212	OR5B12	28	0
HGLibB_34213	OR5B17	32	0
HGLibB_34214	OR5B17	26	0
HGLibB_34215	OR5B17	28	0
HGLibB_34216	OR5B2	32	0
HGLibB_34217	OR5B2	29	0
HGLibB_34218	OR5B2	54	12
HGLibB_34219	OR5B21	164	57
HGLibB_34220	OR5B21	42	0
HGLibB_34221	OR5B21	193	261
HGLibB_34222	OR5B3	34	9
HGLibB_34223	OR5B3	34	1
HGLibB_34224	OR5B3	203	180
HGLibB_34225	OR5C1	21	0
HGLibB_34226	OR5C1	254	7
HGLibB_34227	OR5C1	6	0
HGLibB_34228	OR5D13	12	0
HGLibB_34229	OR5D13	61	0
HGLibB_34230	OR5D13	33	0
HGLibB_34231	OR5D14	61	1
HGLibB_34232	OR5D14	43	19
HGLibB_34233	OR5D14	46	0
HGLibB_34234	OR5D16	52	0
HGLibB_34235	OR5D16	40	0
HGLibB_34236	OR5D16	56	197
HGLibB_34237	OR5D18	130	3
HGLibB_34238	OR5D18	94	19
HGLibB_34239	OR5D18	36	0
HGLibB_34240	OR5F1	32	0
HGLibB_34241	OR5F1	18	0
HGLibB_34242	OR5F1	53	1
HGLibB_34243	OR5H1	73	16
HGLibB_34244	OR5H1	6	0
HGLibB_34245	OR5H1	5	0
HGLibB_34246	OR5H14	9	0
HGLibB_34247	OR5H14	7	0
HGLibB_34248	OR5H14	85	0
HGLibB_34249	OR5H15	23	75
HGLibB_34250	OR5H15	78	20
HGLibB_34251	OR5H15	21	0
HGLibB_34252	OR5H2	44	0
HGLibB_34253	OR5H2	79	2
HGLibB_34254	OR5H2	185	1
HGLibB_34255	OR5H6	35	1
HGLibB_34256	OR5H6	32	0
HGLibB_34257	OR5H6	52	0
HGLibB_34258	OR5I1	38	0
HGLibB_34259	OR5I1	53	4
HGLibB_34260	OR5I1	70	115
HGLibB_34261	OR5J2	13	1
HGLibB_34262	OR5J2	163	3
HGLibB_34263	OR5J2	33	0
HGLibB_34264	OR5K1	67	1
HGLibB_34265	OR5K1	14	0
HGLibB_34266	OR5K1	68	0
HGLibB_34267	OR5K2	65	10
HGLibB_34268	OR5K2	1	1
HGLibB_34269	OR5K2	40	0
HGLibB_34270	OR5K3	67	0
HGLibB_34271	OR5K3	6	0
HGLibB_34272	OR5K3	37	0
HGLibB_34273	OR5K4	28	0
HGLibB_34274	OR5K4	128	1
HGLibB_34275	OR5K4	32	0
HGLibB_34276	OR5L1	167	30
HGLibB_34277	OR5L1	0	0
HGLibB_34278	OR5L1	11	0
HGLibB_34279	OR5L2	153	33
HGLibB_34280	OR5L2	31	0
HGLibB_34281	OR5L2	77	0
HGLibB_34282	OR5M1	5	0
HGLibB_34283	OR5M1	46	0
HGLibB_34284	OR5M1	67	0
HGLibB_34285	OR5M10	80	2
HGLibB_34286	OR5M10	27	5
HGLibB_34287	OR5M10	34	0
HGLibB_34288	OR5M11	73	0
HGLibB_34289	OR5M11	4	0
HGLibB_34290	OR5M11	70	1
HGLibB_34291	OR5M3	19	0
HGLibB_34292	OR5M3	63	0
HGLibB_34293	OR5M3	63	1
HGLibB_34294	OR5M8	107	0
HGLibB_34295	OR5M8	20	0
HGLibB_34296	OR5M8	10	0
HGLibB_34297	OR5M9	62	1
HGLibB_34298	OR5M9	167	2
HGLibB_34299	OR5M9	25	30
HGLibB_34300	OR5P2	129	2
HGLibB_34301	OR5P2	151	3
HGLibB_34302	OR5P2	23	0
HGLibB_34303	OR5P3	49	0
HGLibB_34304	OR5P3	15	4
HGLibB_34305	OR5P3	95	0
HGLibB_34306	OR5R1	99	10
HGLibB_34307	OR5R1	135	7
HGLibB_34308	OR5R1	41	0
HGLibB_34309	OR5T1	10	0
HGLibB_34310	OR5T1	57	2
HGLibB_34311	OR5T1	27	4
HGLibB_34312	OR5T2	19	9
HGLibB_34313	OR5T2	29	0
HGLibB_34314	OR5T2	69	127
HGLibB_34315	OR5T3	305	66
HGLibB_34316	OR5T3	34	0
HGLibB_34317	OR5T3	113	4
HGLibB_34318	OR5V1	22	0
HGLibB_34319	OR5V1	128	0
HGLibB_34320	OR5V1	52	0
HGLibB_34321	OR5W2	141	2
HGLibB_34322	OR5W2	130	2
HGLibB_34323	OR5W2	150	138
HGLibB_34324	OR6A2	30	0
HGLibB_34325	OR6A2	40	0
HGLibB_34326	OR6A2	97	75
HGLibB_34327	OR6B1	112	0
HGLibB_34328	OR6B1	78	0
HGLibB_34329	OR6B1	19	0
HGLibB_34330	OR6B2	110	0
HGLibB_34331	OR6B2	9	0
HGLibB_34332	OR6B2	85	0
HGLibB_34333	OR6B3	126	186
HGLibB_34334	OR6B3	88	0
HGLibB_34335	OR6B3	313	178
HGLibB_34336	OR6C1	93	0
HGLibB_34337	OR6C1	43	29
HGLibB_34338	OR6C1	27	1
HGLibB_34339	OR6C2	60	1
HGLibB_34340	OR6C2	13	0
HGLibB_34341	OR6C2	8	0
HGLibB_34342	OR6C3	135	4
HGLibB_34343	OR6C3	25	1
HGLibB_34344	OR6C3	24	0
HGLibB_34345	OR6C4	25	0
HGLibB_34346	OR6C4	31	0
HGLibB_34347	OR6C4	38	0
HGLibB_34348	OR6C6	82	0
HGLibB_34349	OR6C6	29	0
HGLibB_34350	OR6C6	21	1
HGLibB_34351	OR6C65	101	119
HGLibB_34352	OR6C65	75	106
HGLibB_34353	OR6C65	17	0
HGLibB_34354	OR6C68	16	0
HGLibB_34355	OR6C68	31	8
HGLibB_34356	OR6C68	7	0
HGLibB_34357	OR6C70	26	2
HGLibB_34358	OR6C70	30	255
HGLibB_34359	OR6C70	11	0
HGLibB_34360	OR6C74	4	0
HGLibB_34361	OR6C74	19	0
HGLibB_34362	OR6C74	37	0
HGLibB_34363	OR6C75	32	0
HGLibB_34364	OR6C75	137	0
HGLibB_34365	OR6C75	67	248
HGLibB_34366	OR6C76	39	0
HGLibB_34367	OR6C76	83	0
HGLibB_34368	OR6C76	26	0
HGLibB_34369	OR6F1	62	0
HGLibB_34370	OR6F1	72	34
HGLibB_34371	OR6F1	24	0
HGLibB_34372	OR6K2	83	0
HGLibB_34373	OR6K2	11	0
HGLibB_34374	OR6K2	49	0
HGLibB_34375	OR6K3	52	0
HGLibB_34376	OR6K3	44	1
HGLibB_34377	OR6K3	36	0
HGLibB_34378	OR6K6	14	0
HGLibB_34379	OR6K6	108	0
HGLibB_34380	OR6K6	110	0
HGLibB_34381	OR6M1	121	1
HGLibB_34382	OR6M1	60	0
HGLibB_34383	OR6M1	67	0
HGLibB_34384	OR6N1	41	0
HGLibB_34385	OR6N1	49	0
HGLibB_34386	OR6N1	95	0
HGLibB_34387	OR6N2	65	0
HGLibB_34388	OR6N2	172	1
HGLibB_34389	OR6N2	27	0
HGLibB_34390	OR6P1	73	0
HGLibB_34391	OR6P1	179	297
HGLibB_34392	OR6P1	113	223
HGLibB_34393	OR6Q1	54	8
HGLibB_34394	OR6Q1	83	2
HGLibB_34395	OR6Q1	182	4
HGLibB_34396	OR6S1	48	0
HGLibB_34397	OR6S1	58	4
HGLibB_34398	OR6S1	125	2
HGLibB_34399	OR6T1	140	0
HGLibB_34400	OR6T1	75	0
HGLibB_34401	OR6T1	84	5
HGLibB_34402	OR6V1	169	281
HGLibB_34403	OR6V1	129	1
HGLibB_34404	OR6V1	100	3
HGLibB_34405	OR6X1	28	12
HGLibB_34406	OR6X1	152	372
HGLibB_34407	OR6X1	82	2
HGLibB_34408	OR6Y1	61	1
HGLibB_34409	OR6Y1	32	0
HGLibB_34410	OR6Y1	63	0
HGLibB_34411	OR7A10	51	0
HGLibB_34412	OR7A10	67	0
HGLibB_34413	OR7A10	30	0
HGLibB_34414	OR7A17	45	1
HGLibB_34415	OR7A17	23	46
HGLibB_34416	OR7A17	51	0
HGLibB_34417	OR7A5	169	5
HGLibB_34418	OR7A5	5	0
HGLibB_34419	OR7A5	65	2
HGLibB_34420	OR7C1	104	0
HGLibB_34421	OR7C1	37	9
HGLibB_34422	OR7C1	115	0
HGLibB_34423	OR7C2	47	14
HGLibB_34424	OR7C2	44	4
HGLibB_34425	OR7C2	70	0
HGLibB_34426	OR7D2	204	0
HGLibB_34427	OR7D2	21	0
HGLibB_34428	OR7D2	46	0
HGLibB_34429	OR7D4	67	0
HGLibB_34430	OR7D4	103	0
HGLibB_34431	OR7D4	72	0
HGLibB_34432	OR7E24	146	163
HGLibB_34433	OR7E24	24	0
HGLibB_34434	OR7E24	10	1
HGLibB_34435	OR7G1	70	0
HGLibB_34436	OR7G1	90	0
HGLibB_34437	OR7G1	63	186
HGLibB_34438	OR7G2	70	5
HGLibB_34439	OR7G2	33	0
HGLibB_34440	OR7G2	23	0
HGLibB_34441	OR7G3	57	0
HGLibB_34442	OR7G3	22	0
HGLibB_34443	OR7G3	72	2
HGLibB_34444	OR8A1	12	1
HGLibB_34445	OR8A1	56	1
HGLibB_34446	OR8A1	89	0
HGLibB_34447	OR8B12	101	0
HGLibB_34448	OR8B12	14	0
HGLibB_34449	OR8B12	104	6
HGLibB_34450	OR8B2	159	0
HGLibB_34451	OR8B2	28	0
HGLibB_34452	OR8B2	62	8
HGLibB_34453	OR8B3	24	0
HGLibB_34454	OR8B3	46	0
HGLibB_34455	OR8B3	15	0
HGLibB_34456	OR8B4	32	0
HGLibB_34457	OR8B4	15	0
HGLibB_34458	OR8B4	20	0
HGLibB_34459	OR8B8	35	0
HGLibB_34460	OR8B8	15	0
HGLibB_34461	OR8B8	241	24
HGLibB_34462	OR8D1	60	0
HGLibB_34463	OR8D1	17	0
HGLibB_34464	OR8D1	110	93
HGLibB_34465	OR8D2	15	9
HGLibB_34466	OR8D2	57	1
HGLibB_34467	OR8D2	38	0
HGLibB_34468	OR8D4	128	52
HGLibB_34469	OR8D4	57	0
HGLibB_34470	OR8D4	39	0
HGLibB_34471	OR8G1	117	1
HGLibB_34472	OR8G1	76	32
HGLibB_34473	OR8G1	54	0
HGLibB_34474	OR8G2	7	0
HGLibB_34475	OR8G2	15	0
HGLibB_34476	OR8G2	26	0
HGLibB_34477	OR8G5	22	0
HGLibB_34478	OR8G5	53	0
HGLibB_34479	OR8G5	62	1
HGLibB_34480	OR8H1	30	7
HGLibB_34481	OR8H1	90	3
HGLibB_34482	OR8H1	28	0
HGLibB_34483	OR8H2	25	0
HGLibB_34484	OR8H2	77	0
HGLibB_34485	OR8H2	18	0
HGLibB_34486	OR8H3	38	2
HGLibB_34487	OR8H3	69	1
HGLibB_34488	OR8H3	88	0
HGLibB_34489	OR8I2	114	35
HGLibB_34490	OR8I2	24	0
HGLibB_34491	OR8I2	43	16
HGLibB_34492	OR8J1	51	0
HGLibB_34493	OR8J1	18	0
HGLibB_34494	OR8J1	25	0
HGLibB_34495	OR8J3	15	3
HGLibB_34496	OR8J3	88	0
HGLibB_34497	OR8J3	13	0
HGLibB_34498	OR8K1	37	0
HGLibB_34499	OR8K1	13	0
HGLibB_34500	OR8K1	55	75
HGLibB_34501	OR8K3	59	72
HGLibB_34502	OR8K3	87	0
HGLibB_34503	OR8K3	136	1
HGLibB_34504	OR8K5	88	284
HGLibB_34505	OR8K5	4	0
HGLibB_34506	OR8K5	45	0
HGLibB_34507	OR8S1	108	69
HGLibB_34508	OR8S1	85	369
HGLibB_34509	OR8S1	82	4
HGLibB_34510	OR8U1	56	0
HGLibB_34511	OR8U1	49	0
HGLibB_34512	OR8U1	83	149
HGLibB_34513	OR8U8	26	0
HGLibB_34514	OR8U8	59	0
HGLibB_34516	OR9A2	9	0
HGLibB_34517	OR9A2	39	0
HGLibB_34518	OR9A2	8	0
HGLibB_34519	OR9A4	56	0
HGLibB_34520	OR9A4	68	1
HGLibB_34521	OR9A4	26	26
HGLibB_34522	OR9G1	40	0
HGLibB_34523	OR9G1	164	5
HGLibB_34524	OR9G1	128	849
HGLibB_34525	OR9G4	157	416
HGLibB_34526	OR9G4	60	0
HGLibB_34527	OR9G4	22	0
HGLibB_34531	OR9I1	39	1
HGLibB_34532	OR9I1	15	0
HGLibB_34533	OR9I1	67	0
HGLibB_34534	OR9K2	11	0
HGLibB_34535	OR9K2	212	11
HGLibB_34536	OR9K2	55	2
HGLibB_34537	OR9Q1	24	0
HGLibB_34538	OR9Q1	72	1
HGLibB_34539	OR9Q1	238	79
HGLibB_34540	OR9Q2	157	4
HGLibB_34541	OR9Q2	116	0
HGLibB_34542	OR9Q2	97	2
HGLibB_34543	ORAI1	37	0
HGLibB_34544	ORAI1	80	0
HGLibB_34545	ORAI1	61	0
HGLibB_34546	ORAI2	69	2
HGLibB_34547	ORAI2	41	0
HGLibB_34548	ORAI2	7	0
HGLibB_34549	ORAI3	65	201
HGLibB_34550	ORAI3	113	1
HGLibB_34551	ORAI3	33	0
HGLibB_34552	ORAOV1	15	0
HGLibB_34553	ORAOV1	31	3
HGLibB_34554	ORAOV1	17	0
HGLibB_34555	ORC1	10	0
HGLibB_34556	ORC1	51	0
HGLibB_34557	ORC1	45	140
HGLibB_34558	ORC2	11	0
HGLibB_34559	ORC2	17	0
HGLibB_34560	ORC2	14	0
HGLibB_34561	ORC3	29	16
HGLibB_34562	ORC3	10	0
HGLibB_34563	ORC3	13	1
HGLibB_34564	ORC4	43	0
HGLibB_34565	ORC4	39	0
HGLibB_34566	ORC4	4	0
HGLibB_34567	ORC5	60	0
HGLibB_34568	ORC5	162	0
HGLibB_34569	ORC5	24	0
HGLibB_34570	ORC6	19	1
HGLibB_34571	ORC6	113	3
HGLibB_34572	ORC6	12	0
HGLibB_34573	ORM1	32	0
HGLibB_34574	ORM1	62	0
HGLibB_34575	ORM1	207	8
HGLibB_34576	ORM2	45	1
HGLibB_34579	ORMDL1	104	1
HGLibB_34580	ORMDL1	56	0
HGLibB_34581	ORMDL1	19	62
HGLibB_34582	ORMDL2	31	344
HGLibB_34583	ORMDL2	10	0
HGLibB_34584	ORMDL2	48	0
HGLibB_34585	ORMDL3	61	0
HGLibB_34586	ORMDL3	31	0
HGLibB_34587	ORMDL3	54	0
HGLibB_34588	OS9	29	0
HGLibB_34589	OS9	40	0
HGLibB_34590	OS9	40	0
HGLibB_34591	OSBP	31	1
HGLibB_34592	OSBP	6	0
HGLibB_34593	OSBP	74	34
HGLibB_34594	OSBP2	163	12
HGLibB_34595	OSBP2	20	0
HGLibB_34596	OSBP2	71	1
HGLibB_34597	OSBPL10	73	0
HGLibB_34598	OSBPL10	32	0
HGLibB_34599	OSBPL10	15	0
HGLibB_34600	OSBPL11	23	0
HGLibB_34601	OSBPL11	75	0
HGLibB_34602	OSBPL11	100	0
HGLibB_34603	OSBPL1A	85	0
HGLibB_34604	OSBPL1A	70	0
HGLibB_34605	OSBPL1A	40	0
HGLibB_34606	OSBPL2	45	0
HGLibB_34607	OSBPL2	126	0
HGLibB_34608	OSBPL2	80	59
HGLibB_34609	OSBPL3	16	0
HGLibB_34610	OSBPL3	107	48
HGLibB_34611	OSBPL3	16	1
HGLibB_34612	OSBPL5	180	0
HGLibB_34613	OSBPL5	112	1
HGLibB_34614	OSBPL5	75	0
HGLibB_34615	OSBPL6	98	0
HGLibB_34616	OSBPL6	43	1
HGLibB_34617	OSBPL6	14	0
HGLibB_34618	OSBPL7	37	0
HGLibB_34619	OSBPL7	34	0
HGLibB_34620	OSBPL7	71	0
HGLibB_34621	OSBPL8	33	1
HGLibB_34622	OSBPL8	16	1
HGLibB_34623	OSBPL8	14	0
HGLibB_34624	OSBPL9	19	21
HGLibB_34625	OSBPL9	35	0
HGLibB_34626	OSCAR	108	217
HGLibB_34627	OSCAR	10	0
HGLibB_34628	OSCAR	65	10
HGLibB_34629	OSCP1	73	3
HGLibB_34630	OSCP1	137	220
HGLibB_34631	OSCP1	29	0
HGLibB_34633	OSER1	45	0
HGLibB_34634	OSER1	3	0
HGLibB_34635	OSGEP	12	0
HGLibB_34636	OSGEP	19	0
HGLibB_34637	OSGEP	46	0
HGLibB_34638	OSGEPL1	71	0
HGLibB_34639	OSGEPL1	106	0
HGLibB_34640	OSGEPL1	29	0
HGLibB_34641	OSGIN1	50	0
HGLibB_34642	OSGIN1	67	0
HGLibB_34643	OSGIN1	80	0
HGLibB_34644	OSGIN2	120	3
HGLibB_34645	OSGIN2	37	12
HGLibB_34646	OSGIN2	160	2
HGLibB_34647	OSM	70	0
HGLibB_34648	OSM	6	0
HGLibB_34649	OSM	26	1
HGLibB_34650	OSMR	38	149
HGLibB_34651	OSMR	135	0
HGLibB_34652	OSMR	242	39
HGLibB_34653	OSR1	71	2
HGLibB_34654	OSR1	31	0
HGLibB_34655	OSR1	20	0
HGLibB_34656	OSR2	127	36
HGLibB_34657	OSR2	45	0
HGLibB_34658	OSR2	10	0
HGLibB_34659	OST4	13	0
HGLibB_34660	OST4	69	0
HGLibB_34661	OSTC	162	2
HGLibB_34662	OSTC	18	0
HGLibB_34664	OSTF1	19	0
HGLibB_34665	OSTF1	42	2
HGLibB_34666	OSTF1	43	0
HGLibB_34667	OSTM1	33	0
HGLibB_34668	OSTM1	57	0
HGLibB_34669	OSTM1	6	0
HGLibB_34670	OSTN	58	0
HGLibB_34671	OSTN	24	0
HGLibB_34672	OSTN	55	2
HGLibB_34673	OTC	68	1
HGLibB_34674	OTC	132	36
HGLibB_34675	OTC	66	38
HGLibB_34676	OTOA	54	0
HGLibB_34677	OTOA	59	2
HGLibB_34678	OTOA	82	0
HGLibB_34679	OTOF	60	0
HGLibB_34680	OTOF	48	0
HGLibB_34681	OTOF	19	0
HGLibB_34682	OTOG	22	1
HGLibB_34683	OTOG	61	0
HGLibB_34684	OTOG	34	0
HGLibB_34685	OTOL1	20	0
HGLibB_34686	OTOL1	6	0
HGLibB_34687	OTOL1	57	0
HGLibB_34688	OTOP1	77	0
HGLibB_34689	OTOP1	5	1
HGLibB_34690	OTOP1	40	0
HGLibB_34691	OTOP2	68	0
HGLibB_34692	OTOP2	82	26
HGLibB_34693	OTOP2	116	0
HGLibB_34694	OTOP3	47	0
HGLibB_34695	OTOP3	93	0
HGLibB_34696	OTOP3	94	0
HGLibB_34697	OTOR	26	0
HGLibB_34698	OTOR	24	1
HGLibB_34699	OTOR	67	6
HGLibB_34700	OTOS	59	0
HGLibB_34701	OTOS	66	0
HGLibB_34702	OTOS	161	1
HGLibB_34703	OTP	21	0
HGLibB_34704	OTP	247	4
HGLibB_34705	OTP	98	0
HGLibB_34706	OTUB1	59	9
HGLibB_34707	OTUB1	20	0
HGLibB_34708	OTUB1	56	0
HGLibB_34709	OTUB2	33	0
HGLibB_34710	OTUB2	11	0
HGLibB_34711	OTUB2	65	0
HGLibB_34712	OTUD1	52	0
HGLibB_34713	OTUD1	38	0
HGLibB_34714	OTUD1	220	29
HGLibB_34715	OTUD3	14	0
HGLibB_34716	OTUD3	86	0
HGLibB_34717	OTUD3	61	0
HGLibB_34718	OTUD4	14	11
HGLibB_34719	OTUD4	2	0
HGLibB_34720	OTUD4	71	147
HGLibB_34721	OTUD5	103	1
HGLibB_34722	OTUD5	61	206
HGLibB_34723	OTUD5	56	0
HGLibB_34724	OTUD6A	206	0
HGLibB_34725	OTUD6A	52	0
HGLibB_34726	OTUD6A	64	45
HGLibB_34727	OTUD6B	51	335
HGLibB_34728	OTUD6B	112	16
HGLibB_34729	OTUD6B	51	12
HGLibB_34730	OTUD7A	120	0
HGLibB_34731	OTUD7A	68	0
HGLibB_34732	OTUD7A	46	0
HGLibB_34733	OTUD7B	28	0
HGLibB_34734	OTUD7B	27	0
HGLibB_34735	OTUD7B	58	4
HGLibB_34736	OTX1	123	1
HGLibB_34737	OTX1	141	0
HGLibB_34738	OTX1	86	1
HGLibB_34739	OTX2	84	1
HGLibB_34740	OTX2	37	0
HGLibB_34741	OTX2	8	0
HGLibB_34742	OVCA2	56	0
HGLibB_34743	OVCA2	8	0
HGLibB_34744	OVCA2	41	377
HGLibB_34745	OVCH1	72	2
HGLibB_34746	OVCH1	30	0
HGLibB_34747	OVCH1	8	0
HGLibB_34748	OVCH2	33	0
HGLibB_34749	OVCH2	72	0
HGLibB_34750	OVCH2	8	0
HGLibB_34751	OVGP1	48	1
HGLibB_34752	OVGP1	49	46
HGLibB_34753	OVGP1	38	0
HGLibB_34754	OVOL1	151	21
HGLibB_34755	OVOL1	189	8
HGLibB_34756	OVOL1	24	0
HGLibB_34757	OVOL2	89	0
HGLibB_34758	OVOL2	21	0
HGLibB_34759	OVOL2	111	0
HGLibB_34760	OVOL3	139	133
HGLibB_34761	OVOL3	77	0
HGLibB_34762	OVOL3	47	0
HGLibB_34763	OXA1L	65	1
HGLibB_34764	OXA1L	99	307
HGLibB_34765	OXA1L	91	2
HGLibB_34766	OXCT1	55	0
HGLibB_34767	OXCT1	117	121
HGLibB_34768	OXCT1	28	0
HGLibB_34769	OXCT2	33	0
HGLibB_34770	OXCT2	20	101
HGLibB_34771	OXCT2	109	0
HGLibB_34772	OXER1	98	56
HGLibB_34773	OXER1	8	0
HGLibB_34774	OXER1	54	0
HGLibB_34775	OXGR1	21	1
HGLibB_34776	OXGR1	35	77
HGLibB_34777	OXGR1	29	0
HGLibB_34778	OXLD1	67	0
HGLibB_34779	OXLD1	92	226
HGLibB_34780	OXLD1	25	0
HGLibB_34781	OXNAD1	26	0
HGLibB_34782	OXNAD1	31	0
HGLibB_34783	OXNAD1	55	0
HGLibB_34784	OXR1	56	6
HGLibB_34785	OXR1	46	4
HGLibB_34786	OXR1	15	1
HGLibB_34787	OXSM	66	0
HGLibB_34788	OXSM	17	0
HGLibB_34789	OXSM	74	2
HGLibB_34790	OXSR1	88	0
HGLibB_34791	OXSR1	36	0
HGLibB_34792	OXSR1	63	2
HGLibB_34793	OXT	12	0
HGLibB_34794	OXT	61	0
HGLibB_34795	OXT	77	0
HGLibB_34796	OXTR	151	0
HGLibB_34797	OXTR	154	1
HGLibB_34798	OXTR	160	0
HGLibB_34799	P2RX1	93	85
HGLibB_34800	P2RX1	94	14
HGLibB_34801	P2RX1	135	353
HGLibB_34802	P2RX2	141	6
HGLibB_34803	P2RX2	83	0
HGLibB_34804	P2RX2	43	0
HGLibB_34805	P2RX3	14	0
HGLibB_34806	P2RX3	32	0
HGLibB_34807	P2RX3	59	0
HGLibB_34808	P2RX4	151	0
HGLibB_34809	P2RX4	36	0
HGLibB_34810	P2RX4	324	228
HGLibB_34811	P2RX5	24	0
HGLibB_34812	P2RX5	26	0
HGLibB_34813	P2RX5	28	0
HGLibB_34814	P2RX6	65	1
HGLibB_34815	P2RX6	75	0
HGLibB_34816	P2RX6	26	0
HGLibB_34817	P2RX7	63	0
HGLibB_34818	P2RX7	135	0
HGLibB_34819	P2RX7	69	0
HGLibB_34820	P2RY1	57	0
HGLibB_34821	P2RY1	15	0
HGLibB_34822	P2RY1	79	4
HGLibB_34823	P2RY10	154	15
HGLibB_34824	P2RY10	156	521
HGLibB_34825	P2RY10	100	148
HGLibB_34826	P2RY11	55	0
HGLibB_34827	P2RY11	31	1
HGLibB_34828	P2RY11	70	100
HGLibB_34829	P2RY12	76	0
HGLibB_34830	P2RY12	53	0
HGLibB_34831	P2RY12	36	0
HGLibB_34832	P2RY13	60	0
HGLibB_34833	P2RY13	83	0
HGLibB_34834	P2RY13	118	1
HGLibB_34835	P2RY14	83	1
HGLibB_34836	P2RY14	135	236
HGLibB_34837	P2RY14	107	93
HGLibB_34838	P2RY2	40	0
HGLibB_34839	P2RY2	76	0
HGLibB_34840	P2RY2	181	0
HGLibB_34841	P2RY4	82	2
HGLibB_34842	P2RY4	94	112
HGLibB_34843	P2RY4	50	0
HGLibB_34844	P2RY6	214	0
HGLibB_34845	P2RY6	25	0
HGLibB_34846	P2RY6	58	223
HGLibB_34847	P2RY8_X	156	194
HGLibB_34848	P2RY8_X	104	1
HGLibB_34849	P2RY8_X	196	0
HGLibB_34853	P4HA1	64	0
HGLibB_34854	P4HA1	96	1
HGLibB_34855	P4HA1	24	0
HGLibB_34856	P4HA2	131	1
HGLibB_34857	P4HA2	53	0
HGLibB_34858	P4HA2	152	4
HGLibB_34859	P4HA3	20	46
HGLibB_34860	P4HA3	121	11
HGLibB_34861	P4HA3	286	366
HGLibB_34862	P4HB	64	0
HGLibB_34863	P4HB	23	0
HGLibB_34864	P4HB	92	0
HGLibB_34865	P4HTM	108	14
HGLibB_34866	P4HTM	17	0
HGLibB_34867	P4HTM	45	0
HGLibB_34868	PA2G4	20	0
HGLibB_34869	PA2G4	96	0
HGLibB_34870	PA2G4	49	0
HGLibB_34871	PAAF1	160	3
HGLibB_34872	PAAF1	34	8
HGLibB_34873	PAAF1	16	0
HGLibB_34874	PABPC1	14	0
HGLibB_34875	PABPC1	30	2
HGLibB_34876	PABPC1	3	0
HGLibB_34877	PABPC1L	51	0
HGLibB_34878	PABPC1L	42	0
HGLibB_34879	PABPC1L	6	0
HGLibB_34881	PABPC1L2A	38	58
HGLibB_34882	PABPC1L2A	116	0
HGLibB_34886	PABPC3	172	6
HGLibB_34887	PABPC3	76	1
HGLibB_34888	PABPC3	94	215
HGLibB_34889	PABPC4	44	1
HGLibB_34890	PABPC4	44	0
HGLibB_34891	PABPC4	33	145
HGLibB_34892	PABPC5	53	0
HGLibB_34893	PABPC5	51	147
HGLibB_34894	PABPC5	54	0
HGLibB_34898	PABPN1L	143	0
HGLibB_34899	PABPN1L	21	0
HGLibB_34900	PABPN1L	29	0
HGLibB_34901	PACRG	118	190
HGLibB_34902	PACRG	20	0
HGLibB_34903	PACRG	13	0
HGLibB_34904	PACRGL	12	0
HGLibB_34905	PACRGL	19	0
HGLibB_34906	PACRGL	6	0
HGLibB_34907	PACS1	15	0
HGLibB_34908	PACS1	89	0
HGLibB_34909	PACS1	88	76
HGLibB_34910	PACS2	90	7
HGLibB_34911	PACS2	0	0
HGLibB_34912	PACS2	190	0
HGLibB_34913	PACSIN1	68	179
HGLibB_34914	PACSIN1	44	0
HGLibB_34915	PACSIN1	70	1
HGLibB_34916	PACSIN2	49	0
HGLibB_34917	PACSIN2	91	0
HGLibB_34918	PACSIN2	148	7
HGLibB_34919	PACSIN3	35	0
HGLibB_34920	PACSIN3	49	0
HGLibB_34921	PACSIN3	56	2
HGLibB_34922	PADI1	38	0
HGLibB_34923	PADI1	218	150
HGLibB_34924	PADI1	77	50
HGLibB_34925	PADI2	25	0
HGLibB_34926	PADI2	15	1
HGLibB_34927	PADI2	78	0
HGLibB_34928	PADI3	53	0
HGLibB_34929	PADI3	107	2
HGLibB_34930	PADI3	18	0
HGLibB_34931	PADI4	100	0
HGLibB_34932	PADI4	30	0
HGLibB_34933	PADI4	80	0
HGLibB_34934	PADI6	244	43
HGLibB_34935	PADI6	12	0
HGLibB_34936	PADI6	17	1
HGLibB_34937	PAEP	23	0
HGLibB_34938	PAEP	53	27
HGLibB_34939	PAEP	132	50
HGLibB_34940	PAF1	22	0
HGLibB_34941	PAF1	56	0
HGLibB_34942	PAF1	33	29
HGLibB_34943	PAFAH1B1	4	0
HGLibB_34944	PAFAH1B1	32	194
HGLibB_34945	PAFAH1B2	45	0
HGLibB_34946	PAFAH1B2	35	0
HGLibB_34947	PAFAH1B2	35	0
HGLibB_34948	PAFAH1B3	42	0
HGLibB_34949	PAFAH1B3	49	176
HGLibB_34950	PAFAH1B3	18	0
HGLibB_34951	PAFAH2	76	1
HGLibB_34952	PAFAH2	74	1
HGLibB_34953	PAFAH2	84	6
HGLibB_34954	PAG1	11	0
HGLibB_34955	PAG1	15	0
HGLibB_34956	PAG1	70	2
HGLibB_34957	PAGE1	103	59
HGLibB_34958	PAGE1	28	0
HGLibB_34959	PAGE1	86	746
HGLibB_34960	PAGE2	67	1
HGLibB_34961	PAGE2	114	3
HGLibB_34962	PAGE2	17	2
HGLibB_34966	PAGE4	55	0
HGLibB_34967	PAGE4	32	0
HGLibB_34968	PAGE4	67	0
HGLibB_34969	PAGE5	13	0
HGLibB_34971	PAGE5	59	0
HGLibB_34972	PAGR1	28	2
HGLibB_34973	PAGR1	243	2
HGLibB_34974	PAGR1	109	0
HGLibB_34975	PAH	7	0
HGLibB_34976	PAH	27	0
HGLibB_34977	PAH	57	24
HGLibB_34978	PAICS	10	0
HGLibB_34979	PAICS	21	0
HGLibB_34980	PAICS	71	19
HGLibB_34981	PAIP1	68	3
HGLibB_34982	PAIP1	42	0
HGLibB_34983	PAIP1	21	0
HGLibB_34984	PAIP2	92	0
HGLibB_34985	PAIP2	144	0
HGLibB_34986	PAIP2	34	2
HGLibB_34987	PAIP2B	97	1
HGLibB_34988	PAIP2B	92	1
HGLibB_34989	PAIP2B	226	150
HGLibB_34990	PAK1	99	0
HGLibB_34991	PAK1	35	3
HGLibB_34992	PAK1	35	0
HGLibB_34993	PAK1IP1	12	0
HGLibB_34994	PAK1IP1	138	1
HGLibB_34995	PAK1IP1	37	3
HGLibB_34996	PAK2	22	0
HGLibB_34997	PAK2	8	0
HGLibB_34998	PAK2	74	555
HGLibB_34999	PAK3	98	0
HGLibB_35000	PAK3	114	0
HGLibB_35001	PAK3	27	0
HGLibB_35002	PAK4	132	43
HGLibB_35003	PAK4	26	1
HGLibB_35004	PAK4	59	0
HGLibB_35005	PAK6	61	92
HGLibB_35006	PAK6	251	0
HGLibB_35007	PAK6	98	42
HGLibB_35008	PAK7	82	0
HGLibB_35009	PAK7	53	0
HGLibB_35010	PAK7	31	0
HGLibB_35011	PALB2	15	0
HGLibB_35012	PALB2	11	0
HGLibB_35013	PALB2	253	46
HGLibB_35014	PALD1	39	0
HGLibB_35015	PALD1	30	0
HGLibB_35016	PALD1	109	0
HGLibB_35017	PALLD	14	0
HGLibB_35018	PALLD	75	0
HGLibB_35019	PALLD	122	0
HGLibB_35020	PALM	113	0
HGLibB_35021	PALM	250	3
HGLibB_35022	PALM	12	0
HGLibB_35023	PALM2	170	0
HGLibB_35024	PALM2	56	0
HGLibB_35025	PALM2	3	0
HGLibB_35028	PALM2-AKAP2	59	0
HGLibB_35029	PALM3	111	91
HGLibB_35030	PALM3	65	9
HGLibB_35031	PALM3	80	92
HGLibB_35032	PALMD	32	0
HGLibB_35033	PALMD	43	0
HGLibB_35034	PALMD	8	0
HGLibB_35035	PAM	29	0
HGLibB_35036	PAM	46	84
HGLibB_35037	PAM	51	0
HGLibB_35038	PAM16	34	1
HGLibB_35039	PAM16	52	1
HGLibB_35040	PAM16	137	0
HGLibB_35041	PAMR1	129	8
HGLibB_35042	PAMR1	187	0
HGLibB_35043	PAMR1	75	91
HGLibB_35044	PAN2	34	0
HGLibB_35045	PAN2	47	8
HGLibB_35046	PAN2	87	104
HGLibB_35047	PAN3	42	2
HGLibB_35048	PAN3	104	1
HGLibB_35049	PAN3	13	0
HGLibB_35050	PANK1	74	0
HGLibB_35051	PANK1	77	72
HGLibB_35052	PANK1	32	1
HGLibB_35053	PANK2	41	0
HGLibB_35054	PANK2	27	0
HGLibB_35055	PANK2	46	0
HGLibB_35056	PANK3	36	1
HGLibB_35057	PANK3	59	1
HGLibB_35058	PANK3	86	1
HGLibB_35059	PANK4	169	392
HGLibB_35060	PANK4	34	0
HGLibB_35061	PANK4	18	0
HGLibB_35062	PANX1	64	0
HGLibB_35063	PANX1	61	82
HGLibB_35064	PANX1	39	0
HGLibB_35065	PANX2	82	0
HGLibB_35066	PANX2	6	0
HGLibB_35067	PANX2	276	2
HGLibB_35068	PANX3	67	1
HGLibB_35069	PANX3	86	0
HGLibB_35070	PANX3	22	0
HGLibB_35071	PAOX	276	0
HGLibB_35072	PAOX	119	0
HGLibB_35073	PAOX	76	0
HGLibB_35074	PAPD4	102	12
HGLibB_35075	PAPD4	25	0
HGLibB_35076	PAPD4	73	1
HGLibB_35077	PAPD5	70	1
HGLibB_35078	PAPD5	56	130
HGLibB_35079	PAPD5	35	0
HGLibB_35080	PAPD7	24	0
HGLibB_35081	PAPD7	106	1
HGLibB_35082	PAPD7	104	124
HGLibB_35083	PAPL	20	0
HGLibB_35084	PAPL	80	0
HGLibB_35085	PAPL	95	0
HGLibB_35086	PAPLN	50	0
HGLibB_35087	PAPLN	143	1
HGLibB_35088	PAPLN	33	0
HGLibB_35089	PAPOLA	22	0
HGLibB_35090	PAPOLA	102	443
HGLibB_35091	PAPOLA	112	7
HGLibB_35092	PAPOLB	50	7
HGLibB_35093	PAPOLB	113	0
HGLibB_35094	PAPOLB	70	1
HGLibB_35095	PAPOLG	51	0
HGLibB_35096	PAPOLG	51	0
HGLibB_35097	PAPOLG	4	0
HGLibB_35098	PAPPA	150	11
HGLibB_35099	PAPPA	43	0
HGLibB_35100	PAPPA	58	0
HGLibB_35101	PAPPA2	57	70
HGLibB_35102	PAPPA2	72	33
HGLibB_35103	PAPPA2	38	0
HGLibB_35104	PAPSS1	90	38
HGLibB_35105	PAPSS1	35	0
HGLibB_35106	PAPSS1	162	1
HGLibB_35107	PAPSS2	70	132
HGLibB_35108	PAPSS2	82	1
HGLibB_35109	PAPSS2	25	0
HGLibB_35110	PAQR3	51	1
HGLibB_35111	PAQR3	4	0
HGLibB_35112	PAQR3	17	0
HGLibB_35113	PAQR4	51	0
HGLibB_35114	PAQR4	130	1
HGLibB_35115	PAQR4	56	1
HGLibB_35116	PAQR5	94	0
HGLibB_35117	PAQR5	49	0
HGLibB_35118	PAQR5	97	1
HGLibB_35119	PAQR6	31	0
HGLibB_35120	PAQR6	26	0
HGLibB_35121	PAQR6	106	53
HGLibB_35122	PAQR7	76	0
HGLibB_35123	PAQR7	133	2
HGLibB_35124	PAQR7	74	5
HGLibB_35125	PAQR8	81	0
HGLibB_35126	PAQR8	186	76
HGLibB_35127	PAQR8	233	1
HGLibB_35128	PAQR9	124	0
HGLibB_35129	PAQR9	28	16
HGLibB_35130	PAQR9	54	0
HGLibB_35131	PARD3	3	0
HGLibB_35132	PARD3	142	1
HGLibB_35133	PARD3	69	2
HGLibB_35134	PARD3B	164	2
HGLibB_35135	PARD3B	42	0
HGLibB_35136	PARD3B	35	1
HGLibB_35137	PARD6A	202	7
HGLibB_35138	PARD6A	82	0
HGLibB_35139	PARD6A	139	48
HGLibB_35140	PARD6B	22	0
HGLibB_35141	PARD6B	97	0
HGLibB_35142	PARD6B	183	5
HGLibB_35143	PARD6G	24	0
HGLibB_35144	PARD6G	41	0
HGLibB_35145	PARD6G	86	452
HGLibB_35146	PARG	31	0
HGLibB_35147	PARG	78	2
HGLibB_35148	PARG	139	0
HGLibB_35149	PARK2	59	0
HGLibB_35150	PARK2	74	1
HGLibB_35151	PARK2	90	187
HGLibB_35152	PARK7	26	0
HGLibB_35153	PARK7	113	316
HGLibB_35154	PARK7	40	0
HGLibB_35155	PARL	106	10
HGLibB_35156	PARL	65	170
HGLibB_35157	PARL	8	0
HGLibB_35158	PARM1	40	0
HGLibB_35159	PARM1	100	3
HGLibB_35160	PARM1	36	1
HGLibB_35161	PARN	27	5
HGLibB_35162	PARN	15	0
HGLibB_35163	PARN	74	0
HGLibB_35164	PARP1	56	0
HGLibB_35165	PARP1	16	0
HGLibB_35166	PARP1	35	0
HGLibB_35167	PARP10	99	0
HGLibB_35168	PARP10	163	0
HGLibB_35169	PARP10	55	0
HGLibB_35170	PARP11	31	0
HGLibB_35171	PARP11	26	0
HGLibB_35172	PARP11	30	0
HGLibB_35173	PARP12	41	0
HGLibB_35174	PARP12	57	0
HGLibB_35175	PARP12	112	0
HGLibB_35176	PARP14	14	0
HGLibB_35177	PARP14	23	0
HGLibB_35178	PARP14	47	1
HGLibB_35179	PARP15	29	0
HGLibB_35180	PARP15	97	18
HGLibB_35181	PARP15	136	0
HGLibB_35182	PARP16	232	316
HGLibB_35183	PARP16	33	22
HGLibB_35184	PARP16	51	1
HGLibB_35185	PARP2	36	0
HGLibB_35186	PARP2	4	0
HGLibB_35187	PARP2	47	0
HGLibB_35188	PARP3	89	320
HGLibB_35189	PARP3	160	0
HGLibB_35190	PARP3	34	1
HGLibB_35191	PARP4	41	1
HGLibB_35192	PARP4	12	0
HGLibB_35193	PARP4	35	0
HGLibB_35194	PARP6	47	1
HGLibB_35195	PARP6	17	0
HGLibB_35196	PARP8	51	0
HGLibB_35197	PARP8	9	0
HGLibB_35198	PARP8	3	0
HGLibB_35199	PARP9	78	1
HGLibB_35200	PARP9	11	0
HGLibB_35201	PARP9	54	41
HGLibB_35202	PARPBP	15	0
HGLibB_35203	PARPBP	33	2
HGLibB_35204	PARPBP	110	0
HGLibB_35205	PARS2	25	0
HGLibB_35206	PARS2	68	0
HGLibB_35207	PARS2	16	0
HGLibB_35208	PARVA	84	1
HGLibB_35209	PARVA	92	0
HGLibB_35210	PARVA	7	0
HGLibB_35211	PARVB	27	0
HGLibB_35212	PARVB	148	3
HGLibB_35213	PARVB	87	0
HGLibB_35214	PARVG	79	0
HGLibB_35215	PARVG	105	1
HGLibB_35216	PARVG	67	10
HGLibB_35217	PASD1	62	70
HGLibB_35218	PASD1	24	0
HGLibB_35219	PASD1	77	8
HGLibB_35220	PASK	121	5
HGLibB_35221	PASK	22	1
HGLibB_35222	PASK	32	0
HGLibB_35223	PATE1	179	1
HGLibB_35224	PATE1	32	0
HGLibB_35225	PATE1	43	42
HGLibB_35226	PATE2	128	5
HGLibB_35227	PATE2	32	0
HGLibB_35228	PATE2	229	5
HGLibB_35229	PATE3	71	0
HGLibB_35230	PATE3	185	2
HGLibB_35231	PATE3	69	15
HGLibB_35232	PATE4	19	1
HGLibB_35233	PATE4	41	0
HGLibB_35234	PATE4	71	10
HGLibB_35235	PATL1	47	1
HGLibB_35236	PATL1	39	0
HGLibB_35237	PATL1	6	0
HGLibB_35238	PATL2	90	0
HGLibB_35239	PATL2	37	0
HGLibB_35240	PATL2	22	0
HGLibB_35241	PATZ1	32	1
HGLibB_35242	PATZ1	36	0
HGLibB_35243	PATZ1	62	87
HGLibB_35244	PAWR	57	5
HGLibB_35245	PAWR	9	0
HGLibB_35246	PAWR	90	1
HGLibB_35247	PAX1	222	1
HGLibB_35248	PAX1	99	0
HGLibB_35249	PAX1	89	48
HGLibB_35250	PAX2	91	213
HGLibB_35251	PAX2	132	0
HGLibB_35252	PAX2	105	79
HGLibB_35253	PAX3	169	62
HGLibB_35254	PAX3	27	63
HGLibB_35255	PAX3	113	0
HGLibB_35256	PAX4	105	505
HGLibB_35257	PAX4	57	0
HGLibB_35258	PAX4	80	1
HGLibB_35259	PAX5	24	0
HGLibB_35260	PAX5	32	8
HGLibB_35261	PAX5	30	0
HGLibB_35262	PAX6	25	108
HGLibB_35263	PAX6	48	7
HGLibB_35264	PAX6	27	32
HGLibB_35265	PAX7	50	0
HGLibB_35266	PAX7	65	0
HGLibB_35267	PAX7	54	1
HGLibB_35268	PAX8	79	2
HGLibB_35269	PAX8	242	39
HGLibB_35270	PAX8	51	0
HGLibB_35271	PAX9	34	0
HGLibB_35272	PAX9	193	5
HGLibB_35273	PAX9	83	0
HGLibB_35274	PAXBP1	70	1
HGLibB_35275	PAXBP1	42	1
HGLibB_35276	PAXBP1	3	0
HGLibB_35277	PAXIP1	144	186
HGLibB_35278	PAXIP1	21	0
HGLibB_35279	PAXIP1	63	265
HGLibB_35280	PBDC1	32	5
HGLibB_35281	PBDC1	51	0
HGLibB_35282	PBDC1	33	163
HGLibB_35283	PBK	41	11
HGLibB_35284	PBK	11	0
HGLibB_35285	PBK	59	0
HGLibB_35286	PBLD	94	0
HGLibB_35287	PBLD	22	0
HGLibB_35288	PBLD	125	487
HGLibB_35289	PBOV1	57	0
HGLibB_35290	PBOV1	202	2
HGLibB_35291	PBOV1	61	0
HGLibB_35292	PBRM1	68	327
HGLibB_35293	PBRM1	8	0
HGLibB_35294	PBRM1	143	15
HGLibB_35295	PBX1	51	101
HGLibB_35296	PBX1	26	0
HGLibB_35297	PBX1	0	0
HGLibB_35298	PBX2	72	93
HGLibB_35299	PBX2	96	1
HGLibB_35300	PBX2	159	1
HGLibB_35301	PBX3	76	0
HGLibB_35302	PBX3	110	0
HGLibB_35303	PBX3	83	0
HGLibB_35304	PBX4	66	0
HGLibB_35305	PBX4	80	0
HGLibB_35306	PBX4	87	48
HGLibB_35307	PBXIP1	9	0
HGLibB_35308	PBXIP1	43	0
HGLibB_35309	PBXIP1	38	0
HGLibB_35310	PC	22	0
HGLibB_35311	PC	77	38
HGLibB_35312	PC	63	2
HGLibB_35313	PCBD1	25	1
HGLibB_35314	PCBD1	28	0
HGLibB_35315	PCBD1	87	1
HGLibB_35316	PCBD2	37	0
HGLibB_35317	PCBD2	136	446
HGLibB_35318	PCBD2	108	0
HGLibB_35319	PCBP1	208	1
HGLibB_35320	PCBP1	17	0
HGLibB_35321	PCBP1	11	0
HGLibB_35322	PCBP2	43	2
HGLibB_35323	PCBP2	12	0
HGLibB_35324	PCBP2	26	0
HGLibB_35325	PCBP3	197	52
HGLibB_35326	PCBP3	93	3
HGLibB_35327	PCBP3	181	1
HGLibB_35328	PCBP4	135	0
HGLibB_35329	PCBP4	101	0
HGLibB_35330	PCBP4	12	0
HGLibB_35331	PCCA	2	0
HGLibB_35332	PCCA	9	0
HGLibB_35333	PCCA	408	1
HGLibB_35334	PCCB	12	0
HGLibB_35335	PCCB	291	95
HGLibB_35336	PCCB	41	1
HGLibB_35337	PCDH1	117	1
HGLibB_35338	PCDH1	7	0
HGLibB_35339	PCDH1	52	0
HGLibB_35340	PCDH10	93	13
HGLibB_35341	PCDH10	50	0
HGLibB_35342	PCDH10	133	12
HGLibB_35343	PCDH11X	60	0
HGLibB_35344	PCDH11X	176	4
HGLibB_35345	PCDH11X	143	139
HGLibB_35346	PCDH11Y	31	1
HGLibB_35347	PCDH11Y	198	2
HGLibB_35348	PCDH11Y	104	1
HGLibB_35349	PCDH12	88	0
HGLibB_35350	PCDH12	37	29
HGLibB_35351	PCDH12	158	3
HGLibB_35352	PCDH15	20	0
HGLibB_35353	PCDH15	111	0
HGLibB_35354	PCDH15	34	0
HGLibB_35355	PCDH17	94	0
HGLibB_35356	PCDH17	23	0
HGLibB_35357	PCDH17	61	4
HGLibB_35358	PCDH18	10	0
HGLibB_35359	PCDH18	13	0
HGLibB_35360	PCDH18	44	0
HGLibB_35361	PCDH19	41	0
HGLibB_35362	PCDH19	118	1
HGLibB_35363	PCDH19	117	1
HGLibB_35364	PCDH20	77	87
HGLibB_35365	PCDH20	18	0
HGLibB_35366	PCDH20	71	418
HGLibB_35367	PCDH7	6	0
HGLibB_35368	PCDH7	110	213
HGLibB_35369	PCDH7	193	1
HGLibB_35370	PCDH8	204	108
HGLibB_35371	PCDH8	58	1
HGLibB_35372	PCDH8	131	0
HGLibB_35373	PCDH9	54	1
HGLibB_35374	PCDH9	23	1
HGLibB_35375	PCDH9	23	0
HGLibB_35376	PCDHA1	29	24
HGLibB_35377	PCDHA1	805	233
HGLibB_35378	PCDHA1	1139	15
HGLibB_35379	PCDHA10	94	198
HGLibB_35382	PCDHA11	115	1
HGLibB_35385	PCDHA12	29	0
HGLibB_35388	PCDHA13	127	0
HGLibB_35391	PCDHA2	27	0
HGLibB_35397	PCDHA4	98	18
HGLibB_35400	PCDHA5	52	0
HGLibB_35403	PCDHA6	98	1
HGLibB_35406	PCDHA7	88	0
HGLibB_35409	PCDHA8	65	1
HGLibB_35412	PCDHA9	56	0
HGLibB_35415	PCDHAC1	49	0
HGLibB_35418	PCDHAC2	147	27
HGLibB_35421	PCDHB1	49	23
HGLibB_35422	PCDHB1	83	45
HGLibB_35423	PCDHB1	21	0
HGLibB_35424	PCDHB10	147	0
HGLibB_35425	PCDHB10	247	46
HGLibB_35426	PCDHB10	16	0
HGLibB_35427	PCDHB11	96	0
HGLibB_35428	PCDHB11	113	1
HGLibB_35429	PCDHB11	63	1
HGLibB_35430	PCDHB12	265	481
HGLibB_35431	PCDHB12	80	49
HGLibB_35432	PCDHB12	22	267
HGLibB_35433	PCDHB13	75	46
HGLibB_35434	PCDHB13	54	0
HGLibB_35435	PCDHB13	39	0
HGLibB_35436	PCDHB14	29	9
HGLibB_35437	PCDHB14	1	0
HGLibB_35438	PCDHB14	34	0
HGLibB_35439	PCDHB15	16	0
HGLibB_35440	PCDHB15	22	1
HGLibB_35441	PCDHB15	77	358
HGLibB_35442	PCDHB16	104	18
HGLibB_35443	PCDHB16	63	1
HGLibB_35444	PCDHB16	262	73
HGLibB_35445	PCDHB2	189	735
HGLibB_35446	PCDHB2	31	0
HGLibB_35447	PCDHB2	42	1
HGLibB_35448	PCDHB3	52	411
HGLibB_35449	PCDHB3	27	0
HGLibB_35450	PCDHB3	122	2
HGLibB_35451	PCDHB4	135	1
HGLibB_35452	PCDHB4	16	0
HGLibB_35453	PCDHB4	75	1
HGLibB_35454	PCDHB5	106	0
HGLibB_35455	PCDHB5	209	0
HGLibB_35456	PCDHB5	62	1
HGLibB_35457	PCDHB6	28	0
HGLibB_35458	PCDHB6	165	4
HGLibB_35459	PCDHB6	77	1
HGLibB_35460	PCDHB7	19	0
HGLibB_35461	PCDHB7	31	0
HGLibB_35462	PCDHB7	43	0
HGLibB_35463	PCDHB8	19	0
HGLibB_35464	PCDHB8	51	0
HGLibB_35465	PCDHB8	34	0
HGLibB_35466	PCDHB9	9	0
HGLibB_35467	PCDHB9	34	31
HGLibB_35468	PCDHB9	154	0
HGLibB_35469	PCDHGA1	117	3
HGLibB_35470	PCDHGA1	1659	442
HGLibB_35471	PCDHGA1	1931	706
HGLibB_35472	PCDHGA10	84	0
HGLibB_35499	PCDHGA9	253	44
HGLibB_35514	PCDHGB5	74	0
HGLibB_35532	PCDP1	109	6
HGLibB_35533	PCDP1	37	0
HGLibB_35534	PCDP1	29	0
HGLibB_35535	PCED1A	107	1
HGLibB_35536	PCED1A	77	10
HGLibB_35537	PCED1A	69	0
HGLibB_35538	PCED1B	86	0
HGLibB_35539	PCED1B	57	0
HGLibB_35540	PCED1B	46	0
HGLibB_35541	PCF11	62	4
HGLibB_35542	PCF11	30	0
HGLibB_35543	PCF11	66	0
HGLibB_35544	PCGF1	17	0
HGLibB_35545	PCGF1	9	0
HGLibB_35546	PCGF1	48	0
HGLibB_35547	PCGF2	87	0
HGLibB_35548	PCGF2	16	0
HGLibB_35549	PCGF2	30	0
HGLibB_35550	PCGF3	101	0
HGLibB_35551	PCGF3	48	65
HGLibB_35552	PCGF3	29	0
HGLibB_35553	PCGF5	27	137
HGLibB_35554	PCGF5	55	359
HGLibB_35555	PCGF5	7	0
HGLibB_35556	PCGF6	22	0
HGLibB_35557	PCGF6	41	0
HGLibB_35558	PCGF6	62	28
HGLibB_35559	PCID2	31	4
HGLibB_35560	PCID2	22	0
HGLibB_35561	PCID2	46	0
HGLibB_35562	PCIF1	63	0
HGLibB_35563	PCIF1	34	24
HGLibB_35564	PCIF1	111	365
HGLibB_35565	PCK1	2	0
HGLibB_35566	PCK1	141	0
HGLibB_35567	PCK1	31	0
HGLibB_35568	PCK2	85	81
HGLibB_35569	PCK2	39	0
HGLibB_35570	PCK2	58	5
HGLibB_35571	PCLO	284	542
HGLibB_35572	PCLO	92	0
HGLibB_35573	PCLO	138	0
HGLibB_35574	PCM1	51	0
HGLibB_35575	PCM1	53	235
HGLibB_35576	PCM1	18	0
HGLibB_35577	PCMT1	43	0
HGLibB_35578	PCMT1	9	0
HGLibB_35579	PCMT1	65	0
HGLibB_35580	PCMTD1	24	0
HGLibB_35581	PCMTD1	6	0
HGLibB_35582	PCMTD1	123	7
HGLibB_35583	PCMTD2	92	1
HGLibB_35584	PCMTD2	98	0
HGLibB_35585	PCMTD2	166	1
HGLibB_35586	PCNA	13	0
HGLibB_35587	PCNA	14	0
HGLibB_35588	PCNA	8	0
HGLibB_35589	PCNP	22	0
HGLibB_35590	PCNP	63	0
HGLibB_35591	PCNP	291	2
HGLibB_35592	PCNT	22	0
HGLibB_35593	PCNT	7	0
HGLibB_35594	PCNT	14	0
HGLibB_35595	PCNX	18	0
HGLibB_35596	PCNX	70	0
HGLibB_35597	PCNX	69	0
HGLibB_35598	PCNXL2	241	119
HGLibB_35599	PCNXL2	20	2
HGLibB_35600	PCNXL2	51	0
HGLibB_35601	PCNXL3	74	3
HGLibB_35602	PCNXL3	76	0
HGLibB_35603	PCNXL3	36	0
HGLibB_35604	PCOLCE	96	0
HGLibB_35605	PCOLCE	166	1
HGLibB_35606	PCOLCE	122	11
HGLibB_35607	PCOLCE2	39	0
HGLibB_35608	PCOLCE2	72	0
HGLibB_35609	PCOLCE2	80	1
HGLibB_35610	PCP2	99	0
HGLibB_35611	PCP2	217	745
HGLibB_35612	PCP2	76	0
HGLibB_35613	PCP4	49	0
HGLibB_35614	PCP4	110	1
HGLibB_35615	PCP4	58	5
HGLibB_35616	PCP4L1	20	0
HGLibB_35617	PCP4L1	71	0
HGLibB_35618	PCP4L1	36	0
HGLibB_35619	PCSK1	47	10
HGLibB_35620	PCSK1	25	2
HGLibB_35621	PCSK1	36	0
HGLibB_35622	PCSK1N	228	0
HGLibB_35623	PCSK1N	120	0
HGLibB_35624	PCSK1N	150	65
HGLibB_35625	PCSK2	50	0
HGLibB_35626	PCSK2	31	0
HGLibB_35627	PCSK2	18	115
HGLibB_35628	PCSK4	155	0
HGLibB_35629	PCSK4	77	0
HGLibB_35630	PCSK4	92	1
HGLibB_35631	PCSK5	61	0
HGLibB_35632	PCSK5	40	0
HGLibB_35633	PCSK5	21	0
HGLibB_35634	PCSK6	116	1
HGLibB_35635	PCSK6	62	1
HGLibB_35636	PCSK6	5	0
HGLibB_35637	PCSK7	30	0
HGLibB_35638	PCSK7	69	73
HGLibB_35639	PCSK7	11	0
HGLibB_35640	PCSK9	16	0
HGLibB_35641	PCSK9	159	0
HGLibB_35642	PCSK9	45	0
HGLibB_35643	PCTP	108	2
HGLibB_35644	PCTP	24	135
HGLibB_35645	PCTP	13	119
HGLibB_35646	PCYOX1	180	0
HGLibB_35647	PCYOX1	32	0
HGLibB_35648	PCYOX1	15	0
HGLibB_35649	PCYOX1L	61	0
HGLibB_35650	PCYOX1L	262	1
HGLibB_35651	PCYOX1L	53	0
HGLibB_35652	PCYT1A	4	0
HGLibB_35653	PCYT1A	42	0
HGLibB_35654	PCYT1A	24	0
HGLibB_35655	PCYT1B	34	1
HGLibB_35656	PCYT1B	38	0
HGLibB_35657	PCYT1B	45	0
HGLibB_35658	PCYT2	46	0
HGLibB_35659	PCYT2	11	0
HGLibB_35660	PCYT2	100	0
HGLibB_35661	PDAP1	115	1
HGLibB_35662	PDAP1	55	0
HGLibB_35663	PDAP1	99	0
HGLibB_35664	PDC	18	5
HGLibB_35665	PDC	75	233
HGLibB_35666	PDC	13	0
HGLibB_35667	PDCD1	63	0
HGLibB_35668	PDCD1	61	1
HGLibB_35669	PDCD1	74	0
HGLibB_35670	PDCD10	32	52
HGLibB_35671	PDCD10	99	163
HGLibB_35672	PDCD10	2	0
HGLibB_35673	PDCD11	31	0
HGLibB_35674	PDCD11	22	0
HGLibB_35675	PDCD11	49	43
HGLibB_35676	PDCD1LG2	28	0
HGLibB_35677	PDCD1LG2	24	0
HGLibB_35678	PDCD1LG2	49	1
HGLibB_35679	PDCD2	8	0
HGLibB_35680	PDCD2	12	0
HGLibB_35681	PDCD2	23	0
HGLibB_35682	PDCD2L	66	2
HGLibB_35683	PDCD2L	57	1
HGLibB_35684	PDCD2L	28	0
HGLibB_35685	PDCD4	42	247
HGLibB_35686	PDCD4	14	158
HGLibB_35687	PDCD4	63	1
HGLibB_35688	PDCD5	8	0
HGLibB_35689	PDCD5	101	66
HGLibB_35690	PDCD5	68	2
HGLibB_35691	PDCD6	15	0
HGLibB_35692	PDCD6	20	0
HGLibB_35693	PDCD6	10	0
HGLibB_35694	PDCD6IP	44	0
HGLibB_35695	PDCD6IP	25	1
HGLibB_35696	PDCD6IP	178	220
HGLibB_35697	PDCD7	326	0
HGLibB_35698	PDCD7	47	17
HGLibB_35699	PDCD7	15	0
HGLibB_35700	PDCL	25	0
HGLibB_35701	PDCL	227	3
HGLibB_35702	PDCL	51	3
HGLibB_35703	PDCL2	15	6
HGLibB_35704	PDCL2	9	0
HGLibB_35705	PDCL2	51	0
HGLibB_35706	PDCL3	108	0
HGLibB_35707	PDCL3	98	200
HGLibB_35708	PDCL3	30	0
HGLibB_35709	PDDC1	73	2
HGLibB_35710	PDDC1	90	1
HGLibB_35711	PDDC1	7	0
HGLibB_35712	PDE10A	86	0
HGLibB_35713	PDE10A	6	0
HGLibB_35714	PDE10A	41	0
HGLibB_35715	PDE11A	219	3
HGLibB_35716	PDE11A	20	0
HGLibB_35717	PDE11A	83	477
HGLibB_35718	PDE12	5	0
HGLibB_35719	PDE12	44	0
HGLibB_35720	PDE12	25	0
HGLibB_35721	PDE1A	33	0
HGLibB_35722	PDE1A	18	0
HGLibB_35723	PDE1A	38	4
HGLibB_35724	PDE1B	17	0
HGLibB_35725	PDE1B	21	0
HGLibB_35726	PDE1B	9	0
HGLibB_35727	PDE1C	115	4
HGLibB_35728	PDE1C	6	0
HGLibB_35729	PDE1C	72	0
HGLibB_35730	PDE2A	169	127
HGLibB_35731	PDE2A	51	4
HGLibB_35732	PDE2A	84	85
HGLibB_35733	PDE3A	80	0
HGLibB_35734	PDE3A	60	0
HGLibB_35735	PDE3A	21	0
HGLibB_35736	PDE3B	32	0
HGLibB_35737	PDE3B	25	0
HGLibB_35738	PDE3B	115	160
HGLibB_35739	PDE4A	81	0
HGLibB_35740	PDE4A	49	0
HGLibB_35741	PDE4A	214	0
HGLibB_35742	PDE4B	44	0
HGLibB_35743	PDE4B	3	0
HGLibB_35744	PDE4B	96	26
HGLibB_35745	PDE4C	54	171
HGLibB_35746	PDE4C	78	1
HGLibB_35747	PDE4C	34	0
HGLibB_35748	PDE4D	61	0
HGLibB_35749	PDE4D	45	0
HGLibB_35750	PDE4D	220	3
HGLibB_35751	PDE4DIP	4	0
HGLibB_35752	PDE4DIP	21	0
HGLibB_35753	PDE4DIP	10	0
HGLibB_35754	PDE5A	140	1
HGLibB_35755	PDE5A	83	0
HGLibB_35756	PDE5A	12	0
HGLibB_35757	PDE6A	36	0
HGLibB_35758	PDE6A	12	0
HGLibB_35759	PDE6A	57	0
HGLibB_35760	PDE6B	165	1
HGLibB_35761	PDE6B	15	0
HGLibB_35762	PDE6B	63	0
HGLibB_35763	PDE6C	40	0
HGLibB_35764	PDE6C	472	10
HGLibB_35765	PDE6C	55	48
HGLibB_35766	PDE6D	10	0
HGLibB_35767	PDE6D	108	47
HGLibB_35768	PDE6D	9	0
HGLibB_35769	PDE6G	71	0
HGLibB_35770	PDE6G	368	46
HGLibB_35771	PDE6G	91	33
HGLibB_35772	PDE6H	70	1
HGLibB_35773	PDE6H	71	0
HGLibB_35774	PDE6H	85	0
HGLibB_35775	PDE7A	176	0
HGLibB_35776	PDE7A	107	69
HGLibB_35777	PDE7A	23	0
HGLibB_35778	PDE7B	135	0
HGLibB_35779	PDE7B	41	0
HGLibB_35780	PDE7B	60	0
HGLibB_35781	PDE8A	38	1
HGLibB_35782	PDE8A	31	0
HGLibB_35783	PDE8A	55	1
HGLibB_35784	PDE8B	51	0
HGLibB_35785	PDE8B	44	1
HGLibB_35786	PDE8B	98	13
HGLibB_35787	PDE9A	18	26
HGLibB_35788	PDE9A	180	1
HGLibB_35789	PDE9A	42	0
HGLibB_35790	PDF	5	0
HGLibB_35791	PDF	168	0
HGLibB_35792	PDF	56	290
HGLibB_35793	PDGFA	104	2
HGLibB_35794	PDGFA	87	0
HGLibB_35795	PDGFA	7	0
HGLibB_35796	PDGFB	58	0
HGLibB_35797	PDGFB	49	0
HGLibB_35798	PDGFB	151	23
HGLibB_35799	PDGFC	66	18
HGLibB_35800	PDGFC	50	0
HGLibB_35801	PDGFC	46	0
HGLibB_35802	PDGFD	60	2
HGLibB_35803	PDGFD	92	406
HGLibB_35804	PDGFD	44	0
HGLibB_35805	PDGFRA	71	55
HGLibB_35806	PDGFRA	92	0
HGLibB_35807	PDGFRA	57	0
HGLibB_35808	PDGFRB	49	0
HGLibB_35809	PDGFRB	102	0
HGLibB_35810	PDGFRB	141	5
HGLibB_35811	PDGFRL	109	0
HGLibB_35812	PDGFRL	65	0
HGLibB_35813	PDGFRL	41	0
HGLibB_35814	PDHA1	29	1
HGLibB_35815	PDHA1	21	0
HGLibB_35816	PDHA1	58	0
HGLibB_35817	PDHA2	69	0
HGLibB_35818	PDHA2	54	0
HGLibB_35819	PDHA2	79	1
HGLibB_35820	PDHB	31	0
HGLibB_35821	PDHB	32	0
HGLibB_35822	PDHB	9	0
HGLibB_35823	PDHX	78	44
HGLibB_35824	PDHX	44	1
HGLibB_35825	PDHX	51	7
HGLibB_35826	PDIA2	61	0
HGLibB_35827	PDIA2	18	0
HGLibB_35828	PDIA2	93	0
HGLibB_35829	PDIA3	25	0
HGLibB_35830	PDIA3	23	0
HGLibB_35831	PDIA3	96	1
HGLibB_35832	PDIA4	43	0
HGLibB_35833	PDIA4	91	0
HGLibB_35834	PDIA4	53	1
HGLibB_35835	PDIA5	34	1
HGLibB_35836	PDIA5	85	1
HGLibB_35837	PDIA5	47	0
HGLibB_35838	PDIA6	135	2
HGLibB_35839	PDIA6	28	1
HGLibB_35840	PDIA6	77	377
HGLibB_35841	PDIK1L	15	1
HGLibB_35842	PDIK1L	70	0
HGLibB_35843	PDIK1L	7	0
HGLibB_35844	PDILT	68	4
HGLibB_35845	PDILT	63	0
HGLibB_35846	PDILT	235	2
HGLibB_35847	PDK1	23	1
HGLibB_35848	PDK1	54	1
HGLibB_35849	PDK1	84	24
HGLibB_35850	PDK2	0	0
HGLibB_35851	PDK2	115	2
HGLibB_35852	PDK2	121	0
HGLibB_35853	PDK3	8	0
HGLibB_35854	PDK3	18	0
HGLibB_35855	PDK3	4	0
HGLibB_35856	PDK4	237	34
HGLibB_35857	PDK4	31	0
HGLibB_35858	PDK4	58	220
HGLibB_35859	PDLIM1	25	0
HGLibB_35860	PDLIM1	99	26
HGLibB_35861	PDLIM1	158	49
HGLibB_35862	PDLIM2	30	0
HGLibB_35863	PDLIM2	124	9
HGLibB_35864	PDLIM2	51	0
HGLibB_35865	PDLIM3	119	0
HGLibB_35866	PDLIM3	71	0
HGLibB_35867	PDLIM3	61	0
HGLibB_35868	PDLIM4	16	1
HGLibB_35869	PDLIM4	152	0
HGLibB_35870	PDLIM4	32	0
HGLibB_35871	PDLIM5	65	90
HGLibB_35872	PDLIM5	116	272
HGLibB_35873	PDLIM5	37	135
HGLibB_35874	PDLIM7	43	0
HGLibB_35875	PDLIM7	140	0
HGLibB_35876	PDLIM7	81	0
HGLibB_35877	PDP1	10	0
HGLibB_35878	PDP1	22	0
HGLibB_35879	PDP1	62	1
HGLibB_35880	PDP2	50	0
HGLibB_35881	PDP2	62	0
HGLibB_35882	PDP2	92	0
HGLibB_35883	PDPK1	4	0
HGLibB_35884	PDPK1	38	0
HGLibB_35885	PDPK1	50	0
HGLibB_35886	PDPN	73	0
HGLibB_35887	PDPN	77	3
HGLibB_35888	PDPN	47	0
HGLibB_35889	PDPR	66	1
HGLibB_35890	PDPR	18	0
HGLibB_35891	PDPR	96	0
HGLibB_35892	PDRG1	26	3
HGLibB_35893	PDRG1	59	0
HGLibB_35894	PDRG1	56	0
HGLibB_35895	PDS5A	46	0
HGLibB_35896	PDS5A	43	2
HGLibB_35897	PDS5A	60	1
HGLibB_35898	PDS5B	29	2
HGLibB_35899	PDS5B	6	0
HGLibB_35900	PDS5B	65	58
HGLibB_35901	PDSS1	78	1
HGLibB_35902	PDSS1	6	0
HGLibB_35903	PDSS1	27	0
HGLibB_35904	PDSS2	61	10
HGLibB_35905	PDSS2	14	0
HGLibB_35906	PDSS2	52	0
HGLibB_35907	PDX1	164	1
HGLibB_35908	PDX1	63	1
HGLibB_35909	PDX1	137	0
HGLibB_35910	PDXDC1	5	0
HGLibB_35911	PDXDC1	53	0
HGLibB_35912	PDXDC1	177	10
HGLibB_35913	PDXK	87	0
HGLibB_35914	PDXK	74	0
HGLibB_35915	PDXK	33	0
HGLibB_35916	PDXP	125	19
HGLibB_35917	PDXP	70	1
HGLibB_35918	PDXP	157	0
HGLibB_35919	PDYN	37	0
HGLibB_35920	PDYN	53	1
HGLibB_35921	PDYN	40	0
HGLibB_35922	PDZD11	48	1
HGLibB_35923	PDZD11	100	0
HGLibB_35924	PDZD11	4	0
HGLibB_35925	PDZD2	27	0
HGLibB_35926	PDZD2	111	0
HGLibB_35927	PDZD2	32	24
HGLibB_35928	PDZD3	40	0
HGLibB_35929	PDZD3	40	0
HGLibB_35930	PDZD3	12	0
HGLibB_35931	PDZD4	132	13
HGLibB_35932	PDZD4	119	1
HGLibB_35933	PDZD4	12	0
HGLibB_35934	PDZD7	95	0
HGLibB_35935	PDZD7	34	0
HGLibB_35936	PDZD7	15	1
HGLibB_35937	PDZD8	39	0
HGLibB_35938	PDZD8	41	0
HGLibB_35939	PDZD8	7	0
HGLibB_35940	PDZD9	42	42
HGLibB_35941	PDZD9	7	0
HGLibB_35942	PDZD9	53	0
HGLibB_35943	PDZK1	77	0
HGLibB_35944	PDZK1	64	117
HGLibB_35945	PDZK1	39	13
HGLibB_35946	PDZK1IP1	71	0
HGLibB_35947	PDZK1IP1	49	12
HGLibB_35948	PDZK1IP1	106	35
HGLibB_35949	PDZRN3	38	15
HGLibB_35950	PDZRN3	6	0
HGLibB_35951	PDZRN3	35	0
HGLibB_35952	PDZRN4	17	1
HGLibB_35953	PDZRN4	7	0
HGLibB_35954	PDZRN4	62	0
HGLibB_35955	PEA15	61	99
HGLibB_35956	PEA15	75	91
HGLibB_35957	PEA15	27	0
HGLibB_35958	PEAK1	54	3
HGLibB_35959	PEAK1	82	0
HGLibB_35960	PEAK1	58	0
HGLibB_35961	PEAR1	43	0
HGLibB_35962	PEAR1	72	0
HGLibB_35963	PEAR1	29	0
HGLibB_35964	PEBP1	102	0
HGLibB_35965	PEBP1	110	1
HGLibB_35966	PEBP1	54	1
HGLibB_35967	PEBP4	148	1
HGLibB_35968	PEBP4	64	1
HGLibB_35969	PEBP4	61	85
HGLibB_35970	PECAM1	54	1
HGLibB_35971	PECAM1	39	0
HGLibB_35972	PECAM1	35	22
HGLibB_35973	PECR	25	18
HGLibB_35974	PECR	30	0
HGLibB_35975	PECR	191	0
HGLibB_35976	PEF1	49	25
HGLibB_35977	PEF1	9	0
HGLibB_35978	PEF1	41	0
HGLibB_35979	PEG10	91	125
HGLibB_35980	PEG10	29	0
HGLibB_35981	PEG10	62	5
HGLibB_35982	PEG3	103	0
HGLibB_35983	PEG3	125	23
HGLibB_35984	PEG3	63	1
HGLibB_35985	PELI1	68	0
HGLibB_35986	PELI1	123	100
HGLibB_35987	PELI1	98	0
HGLibB_35988	PELI2	32	0
HGLibB_35989	PELI2	41	0
HGLibB_35990	PELI2	58	114
HGLibB_35991	PELI3	183	1
HGLibB_35992	PELI3	43	78
HGLibB_35993	PELI3	79	1
HGLibB_35994	PELO	82	1
HGLibB_35995	PELO	18	0
HGLibB_35996	PELO	34	9
HGLibB_35997	PEMT	173	1
HGLibB_35998	PEMT	63	0
HGLibB_35999	PEMT	218	0
HGLibB_36000	PENK	73	241
HGLibB_36001	PENK	83	69
HGLibB_36002	PENK	29	0
HGLibB_36003	PEPD	188	0
HGLibB_36004	PEPD	60	1
HGLibB_36005	PEPD	51	1
HGLibB_36006	PER1	55	0
HGLibB_36007	PER1	101	36
HGLibB_36008	PER1	45	0
HGLibB_36009	PER2	52	1
HGLibB_36010	PER2	74	176
HGLibB_36011	PER2	0	0
HGLibB_36012	PER3	105	46
HGLibB_36013	PER3	19	0
HGLibB_36014	PER3	30	0
HGLibB_36015	PERP	55	0
HGLibB_36016	PERP	23	0
HGLibB_36017	PERP	65	0
HGLibB_36018	PES1	77	0
HGLibB_36019	PES1	54	0
HGLibB_36020	PES1	30	0
HGLibB_36021	PET100	103	0
HGLibB_36022	PET100	13	0
HGLibB_36023	PET100	13	93
HGLibB_36024	PET112	31	0
HGLibB_36025	PET112	46	0
HGLibB_36026	PET112	23	0
HGLibB_36027	PET117	78	1
HGLibB_36028	PET117	110	8
HGLibB_36029	PET117	47	4
HGLibB_36030	PEX1	32	0
HGLibB_36031	PEX1	57	1
HGLibB_36032	PEX1	21	0
HGLibB_36033	PEX10	51	0
HGLibB_36034	PEX10	57	1
HGLibB_36035	PEX10	144	0
HGLibB_36036	PEX11A	99	0
HGLibB_36037	PEX11A	76	100
HGLibB_36038	PEX11A	31	0
HGLibB_36039	PEX11B	39	0
HGLibB_36040	PEX11B	25	0
HGLibB_36041	PEX11B	64	0
HGLibB_36042	PEX11G	55	0
HGLibB_36043	PEX11G	214	0
HGLibB_36044	PEX11G	112	0
HGLibB_36045	PEX12	20	2
HGLibB_36046	PEX12	166	6
HGLibB_36047	PEX12	23	0
HGLibB_36048	PEX13	77	0
HGLibB_36049	PEX13	44	0
HGLibB_36050	PEX13	76	7
HGLibB_36051	PEX14	247	1
HGLibB_36052	PEX14	196	0
HGLibB_36053	PEX14	25	0
HGLibB_36054	PEX16	20	1
HGLibB_36055	PEX16	201	28
HGLibB_36056	PEX16	42	39
HGLibB_36057	PEX19	116	1
HGLibB_36058	PEX19	2	0
HGLibB_36059	PEX19	27	0
HGLibB_36060	PEX2	56	0
HGLibB_36061	PEX2	62	93
HGLibB_36062	PEX2	32	1
HGLibB_36063	PEX26	2	0
HGLibB_36064	PEX26	69	0
HGLibB_36065	PEX26	128	0
HGLibB_36066	PEX3	54	10
HGLibB_36067	PEX3	28	0
HGLibB_36068	PEX3	20	50
HGLibB_36069	PEX5	18	0
HGLibB_36070	PEX5	15	0
HGLibB_36071	PEX5	32	69
HGLibB_36072	PEX5L	30	0
HGLibB_36073	PEX5L	15	0
HGLibB_36074	PEX5L	90	1
HGLibB_36075	PEX6	39	0
HGLibB_36076	PEX6	44	0
HGLibB_36077	PEX6	85	0
HGLibB_36078	PEX7	24	0
HGLibB_36079	PEX7	5	0
HGLibB_36080	PEX7	23	0
HGLibB_36081	PF4	95	51
HGLibB_36082	PF4	3	0
HGLibB_36083	PF4	36	1
HGLibB_36084	PF4V1	91	2
HGLibB_36085	PF4V1	119	47
HGLibB_36087	PFAS	103	0
HGLibB_36088	PFAS	75	0
HGLibB_36089	PFAS	48	0
HGLibB_36090	PFDN1	43	2
HGLibB_36091	PFDN1	162	540
HGLibB_36092	PFDN1	57	0
HGLibB_36093	PFDN2	94	0
HGLibB_36094	PFDN2	100	1
HGLibB_36095	PFDN2	8	0
HGLibB_36096	PFDN4	121	0
HGLibB_36097	PFDN4	76	0
HGLibB_36098	PFDN4	3	63
HGLibB_36099	PFDN5	105	1
HGLibB_36100	PFDN5	30	0
HGLibB_36101	PFDN5	19	0
HGLibB_36102	PFDN6	35	0
HGLibB_36103	PFDN6	9	37
HGLibB_36104	PFDN6	31	0
HGLibB_36105	PFKFB1	18	0
HGLibB_36106	PFKFB1	13	0
HGLibB_36107	PFKFB1	70	0
HGLibB_36108	PFKFB2	9	0
HGLibB_36109	PFKFB2	6	0
HGLibB_36110	PFKFB2	125	4
HGLibB_36111	PFKFB3	15	0
HGLibB_36112	PFKFB3	197	326
HGLibB_36113	PFKFB3	27	0
HGLibB_36114	PFKFB4	76	1
HGLibB_36115	PFKFB4	21	0
HGLibB_36116	PFKFB4	41	0
HGLibB_36117	PFKL	82	1
HGLibB_36118	PFKL	143	0
HGLibB_36119	PFKL	122	0
HGLibB_36120	PFKM	15	0
HGLibB_36121	PFKM	46	36
HGLibB_36122	PFKM	58	0
HGLibB_36123	PFKP	127	0
HGLibB_36124	PFKP	38	56
HGLibB_36125	PFKP	30	0
HGLibB_36126	PFN1	34	0
HGLibB_36127	PFN1	182	1
HGLibB_36128	PFN1	25	0
HGLibB_36129	PFN2	82	53
HGLibB_36130	PFN2	124	2
HGLibB_36131	PFN2	92	0
HGLibB_36132	PFN3	144	0
HGLibB_36133	PFN3	230	1
HGLibB_36134	PFN3	63	0
HGLibB_36135	PFN4	56	0
HGLibB_36136	PFN4	17	2
HGLibB_36137	PFN4	28	0
HGLibB_36138	PGA3	59	0
HGLibB_36139	PGA3	149	69
HGLibB_36140	PGA3	146	9
HGLibB_36147	PGAM1	21	0
HGLibB_36148	PGAM1	17	0
HGLibB_36149	PGAM1	4	0
HGLibB_36150	PGAM2	122	5
HGLibB_36151	PGAM2	40	0
HGLibB_36152	PGAM2	50	0
HGLibB_36153	PGAM4	58	0
HGLibB_36154	PGAM4	99	0
HGLibB_36155	PGAM4	20	0
HGLibB_36156	PGAM5	217	0
HGLibB_36157	PGAM5	88	0
HGLibB_36158	PGAM5	84	0
HGLibB_36159	PGAP1	168	0
HGLibB_36160	PGAP1	40	0
HGLibB_36161	PGAP1	14	1
HGLibB_36162	PGAP2	36	3
HGLibB_36163	PGAP2	105	0
HGLibB_36164	PGAP2	110	281
HGLibB_36165	PGAP3	57	30
HGLibB_36166	PGAP3	19	48
HGLibB_36167	PGAP3	131	76
HGLibB_36168	PGBD1	31	261
HGLibB_36169	PGBD1	55	0
HGLibB_36170	PGBD1	112	50
HGLibB_36171	PGBD2	53	40
HGLibB_36172	PGBD2	12	1
HGLibB_36173	PGBD2	104	0
HGLibB_36174	PGBD3	150	44
HGLibB_36175	PGBD3	60	2
HGLibB_36176	PGBD3	55	0
HGLibB_36177	PGBD4	14	0
HGLibB_36178	PGBD4	108	0
HGLibB_36179	PGBD4	17	0
HGLibB_36180	PGC	23	0
HGLibB_36181	PGC	13	0
HGLibB_36182	PGC	52	2
HGLibB_36183	PGD	53	46
HGLibB_36184	PGD	208	609
HGLibB_36185	PGD	17	0
HGLibB_36186	PGF	154	0
HGLibB_36187	PGF	118	0
HGLibB_36188	PGF	168	4
HGLibB_36189	PGGT1B	54	1
HGLibB_36190	PGGT1B	53	1
HGLibB_36191	PGGT1B	48	0
HGLibB_36192	PGK1	53	1
HGLibB_36193	PGK1	48	60
HGLibB_36194	PGK1	4	0
HGLibB_36195	PGK2	95	93
HGLibB_36196	PGK2	29	0
HGLibB_36197	PGK2	69	0
HGLibB_36198	PGLS	20	0
HGLibB_36199	PGLS	128	205
HGLibB_36200	PGLS	39	0
HGLibB_36201	PGLYRP1	22	0
HGLibB_36202	PGLYRP1	65	1
HGLibB_36203	PGLYRP1	82	0
HGLibB_36204	PGLYRP2	74	63
HGLibB_36205	PGLYRP2	18	0
HGLibB_36206	PGLYRP2	62	0
HGLibB_36207	PGLYRP3	34	0
HGLibB_36208	PGLYRP3	150	0
HGLibB_36209	PGLYRP3	40	1
HGLibB_36210	PGLYRP4	88	1
HGLibB_36211	PGLYRP4	37	0
HGLibB_36212	PGLYRP4	13	0
HGLibB_36213	PGM1	54	64
HGLibB_36214	PGM1	105	0
HGLibB_36215	PGM1	29	2
HGLibB_36216	PGM2	37	0
HGLibB_36217	PGM2	28	0
HGLibB_36218	PGM2	17	16
HGLibB_36219	PGM2L1	49	11
HGLibB_36220	PGM2L1	62	0
HGLibB_36221	PGM2L1	25	0
HGLibB_36222	PGM3	13	0
HGLibB_36223	PGM3	11	1
HGLibB_36224	PGM3	10	0
HGLibB_36225	PGM5	53	0
HGLibB_36226	PGM5	83	1
HGLibB_36227	PGM5	89	4
HGLibB_36228	PGP	52	0
HGLibB_36229	PGP	214	51
HGLibB_36230	PGP	31	0
HGLibB_36231	PGPEP1	62	0
HGLibB_36232	PGPEP1	33	0
HGLibB_36233	PGPEP1	196	90
HGLibB_36234	PGPEP1L	68	0
HGLibB_36235	PGPEP1L	77	2
HGLibB_36236	PGPEP1L	27	0
HGLibB_36237	PGR	81	0
HGLibB_36238	PGR	69	4
HGLibB_36239	PGR	36	82
HGLibB_36240	PGRMC1	26	0
HGLibB_36241	PGRMC1	23	1
HGLibB_36242	PGRMC1	86	140
HGLibB_36243	PGRMC2	100	1
HGLibB_36244	PGRMC2	37	17
HGLibB_36245	PGRMC2	37	0
HGLibB_36246	PGS1	67	0
HGLibB_36247	PGS1	164	2
HGLibB_36248	PGS1	149	0
HGLibB_36249	PHACTR1	36	0
HGLibB_36250	PHACTR1	2	0
HGLibB_36251	PHACTR1	23	0
HGLibB_36252	PHACTR2	117	0
HGLibB_36253	PHACTR2	11	27
HGLibB_36254	PHACTR2	115	1
HGLibB_36255	PHACTR3	12	0
HGLibB_36256	PHACTR3	95	3
HGLibB_36257	PHACTR3	25	27
HGLibB_36258	PHACTR4	103	1
HGLibB_36259	PHACTR4	18	16
HGLibB_36260	PHACTR4	22	53
HGLibB_36261	PHAX	72	43
HGLibB_36262	PHAX	15	5
HGLibB_36263	PHAX	18	0
HGLibB_36264	PHB	70	14
HGLibB_36265	PHB	62	4
HGLibB_36266	PHB	6	0
HGLibB_36267	PHB2	104	6
HGLibB_36268	PHB2	2	0
HGLibB_36269	PHB2	58	0
HGLibB_36270	PHC1	61	1
HGLibB_36271	PHC1	80	0
HGLibB_36272	PHC1	28	0
HGLibB_36273	PHC2	126	0
HGLibB_36274	PHC2	26	0
HGLibB_36275	PHC2	117	0
HGLibB_36276	PHC3	23	0
HGLibB_36277	PHC3	8	0
HGLibB_36278	PHC3	213	0
HGLibB_36279	PHEX	43	2
HGLibB_36280	PHEX	45	0
HGLibB_36281	PHEX	116	40
HGLibB_36282	PHF1	11	10
HGLibB_36283	PHF1	42	1
HGLibB_36284	PHF1	44	1
HGLibB_36285	PHF10	0	0
HGLibB_36286	PHF10	12	0
HGLibB_36287	PHF10	41	0
HGLibB_36288	PHF11	120	0
HGLibB_36289	PHF11	85	1
HGLibB_36290	PHF11	100	4
HGLibB_36291	PHF12	80	223
HGLibB_36292	PHF12	13	0
HGLibB_36293	PHF12	49	0
HGLibB_36294	PHF13	102	0
HGLibB_36295	PHF13	53	0
HGLibB_36296	PHF13	57	2
HGLibB_36297	PHF14	64	4
HGLibB_36298	PHF14	11	0
HGLibB_36299	PHF14	63	258
HGLibB_36300	PHF15	6	0
HGLibB_36301	PHF15	134	4
HGLibB_36302	PHF15	9	1
HGLibB_36303	PHF16	28	0
HGLibB_36304	PHF16	93	49
HGLibB_36305	PHF16	70	0
HGLibB_36306	PHF17	12	0
HGLibB_36307	PHF17	22	0
HGLibB_36308	PHF17	47	0
HGLibB_36309	PHF19	136	109
HGLibB_36310	PHF19	18	0
HGLibB_36311	PHF19	12	0
HGLibB_36312	PHF2	24	0
HGLibB_36313	PHF2	4	0
HGLibB_36314	PHF2	7	0
HGLibB_36315	PHF20	56	0
HGLibB_36316	PHF20	75	0
HGLibB_36317	PHF20	35	0
HGLibB_36318	PHF20L1	38	0
HGLibB_36319	PHF20L1	38	3
HGLibB_36320	PHF20L1	11	0
HGLibB_36321	PHF21A	267	21
HGLibB_36322	PHF21A	5	0
HGLibB_36323	PHF21A	38	2
HGLibB_36324	PHF21B	51	3
HGLibB_36325	PHF21B	35	1
HGLibB_36326	PHF21B	332	54
HGLibB_36327	PHF23	129	1
HGLibB_36328	PHF23	55	0
HGLibB_36329	PHF23	170	4
HGLibB_36330	PHF3	40	5
HGLibB_36331	PHF3	10	0
HGLibB_36332	PHF3	5	0
HGLibB_36333	PHF5A	62	11
HGLibB_36334	PHF5A	66	91
HGLibB_36335	PHF5A	39	6
HGLibB_36336	PHF6	108	2
HGLibB_36337	PHF6	36	0
HGLibB_36338	PHF6	53	0
HGLibB_36339	PHF7	95	595
HGLibB_36340	PHF7	12	0
HGLibB_36341	PHF7	1	0
HGLibB_36342	PHF8	89	0
HGLibB_36343	PHF8	103	2
HGLibB_36344	PHF8	86	1
HGLibB_36345	PHGDH	52	2
HGLibB_36346	PHGDH	35	0
HGLibB_36347	PHGDH	150	10
HGLibB_36348	PHGR1	27	2
HGLibB_36349	PHGR1	176	66
HGLibB_36350	PHGR1	87	0
HGLibB_36351	PHIP	32	15
HGLibB_36352	PHIP	43	0
HGLibB_36353	PHIP	89	0
HGLibB_36354	PHKA1	127	0
HGLibB_36355	PHKA1	72	0
HGLibB_36356	PHKA1	46	1
HGLibB_36357	PHKA2	66	0
HGLibB_36358	PHKA2	55	1
HGLibB_36359	PHKA2	67	313
HGLibB_36360	PHKB	60	0
HGLibB_36361	PHKB	28	0
HGLibB_36362	PHKB	28	0
HGLibB_36363	PHKG1	132	10
HGLibB_36364	PHKG1	40	0
HGLibB_36365	PHKG1	38	0
HGLibB_36366	PHKG2	120	0
HGLibB_36367	PHKG2	20	0
HGLibB_36368	PHKG2	15	0
HGLibB_36369	PHLDA1	219	0
HGLibB_36370	PHLDA1	231	0
HGLibB_36371	PHLDA1	44	201
HGLibB_36372	PHLDA2	58	0
HGLibB_36373	PHLDA2	3	0
HGLibB_36374	PHLDA2	74	0
HGLibB_36375	PHLDA3	33	3
HGLibB_36376	PHLDA3	4	0
HGLibB_36377	PHLDA3	113	0
HGLibB_36378	PHLDB1	76	0
HGLibB_36379	PHLDB1	67	0
HGLibB_36380	PHLDB1	49	0
HGLibB_36381	PHLDB2	58	0
HGLibB_36382	PHLDB2	40	1
HGLibB_36383	PHLDB2	46	16
HGLibB_36384	PHLDB3	141	0
HGLibB_36385	PHLDB3	247	113
HGLibB_36386	PHLDB3	63	0
HGLibB_36387	PHLPP1	140	0
HGLibB_36388	PHLPP1	92	0
HGLibB_36389	PHLPP1	102	0
HGLibB_36390	PHLPP2	242	1
HGLibB_36391	PHLPP2	48	3
HGLibB_36392	PHLPP2	55	0
HGLibB_36393	PHOSPHO1	68	0
HGLibB_36394	PHOSPHO1	50	0
HGLibB_36395	PHOSPHO1	118	88
HGLibB_36396	PHOSPHO2	63	2
HGLibB_36397	PHOSPHO2	156	6
HGLibB_36398	PHOSPHO2	180	3
HGLibB_36399	PHOSPHO2-KLHL23	27	0
HGLibB_36401	PHOSPHO2-KLHL23	66	0
HGLibB_36402	PHOX2A	48	1
HGLibB_36403	PHOX2A	170	4
HGLibB_36404	PHOX2A	124	0
HGLibB_36405	PHOX2B	26	0
HGLibB_36406	PHOX2B	25	0
HGLibB_36407	PHOX2B	98	0
HGLibB_36408	PHPT1	9	0
HGLibB_36409	PHPT1	81	103
HGLibB_36410	PHPT1	17	0
HGLibB_36411	PHRF1	52	135
HGLibB_36412	PHRF1	18	0
HGLibB_36413	PHRF1	355	8
HGLibB_36414	PHTF1	79	7
HGLibB_36415	PHTF1	52	45
HGLibB_36416	PHTF1	16	0
HGLibB_36417	PHTF2	60	1
HGLibB_36418	PHTF2	35	0
HGLibB_36419	PHTF2	15	3
HGLibB_36420	PHYH	13	0
HGLibB_36421	PHYH	134	2
HGLibB_36422	PHYH	213	0
HGLibB_36423	PHYHD1	149	10
HGLibB_36424	PHYHD1	17	0
HGLibB_36425	PHYHD1	6	0
HGLibB_36426	PHYHIP	82	0
HGLibB_36427	PHYHIP	40	0
HGLibB_36428	PHYHIP	216	1
HGLibB_36429	PHYHIPL	71	1
HGLibB_36430	PHYHIPL	24	0
HGLibB_36431	PHYHIPL	7	0
HGLibB_36434	PHYKPL	43	0
HGLibB_36435	PI15	17	0
HGLibB_36436	PI15	187	2
HGLibB_36437	PI15	55	0
HGLibB_36438	PI16	92	12
HGLibB_36439	PI16	286	0
HGLibB_36440	PI16	18	0
HGLibB_36441	PI3	137	49
HGLibB_36442	PI3	25	0
HGLibB_36443	PI3	49	2
HGLibB_36444	PI4K2A	80	7
HGLibB_36445	PI4K2A	26	1
HGLibB_36446	PI4K2A	51	0
HGLibB_36447	PI4K2B	53	0
HGLibB_36448	PI4K2B	159	1
HGLibB_36449	PI4K2B	34	0
HGLibB_36450	PI4KA	58	0
HGLibB_36451	PI4KA	115	166
HGLibB_36452	PI4KA	48	74
HGLibB_36453	PI4KB	214	0
HGLibB_36454	PI4KB	33	0
HGLibB_36455	PI4KB	71	0
HGLibB_36456	PIANP	121	2
HGLibB_36457	PIANP	134	490
HGLibB_36458	PIANP	35	50
HGLibB_36459	PIAS1	114	0
HGLibB_36460	PIAS1	37	0
HGLibB_36461	PIAS1	53	0
HGLibB_36462	PIAS2	104	97
HGLibB_36463	PIAS2	23	0
HGLibB_36464	PIAS2	75	0
HGLibB_36465	PIAS3	17	0
HGLibB_36466	PIAS3	50	2
HGLibB_36467	PIAS3	231	1
HGLibB_36468	PIAS4	221	3
HGLibB_36469	PIAS4	104	7
HGLibB_36470	PIAS4	9	0
HGLibB_36471	PIBF1	23	0
HGLibB_36472	PIBF1	60	2
HGLibB_36473	PIBF1	5	0
HGLibB_36474	PICALM	39	0
HGLibB_36475	PICALM	10	0
HGLibB_36476	PICALM	28	0
HGLibB_36477	PICK1	145	110
HGLibB_36478	PICK1	156	1
HGLibB_36479	PICK1	45	0
HGLibB_36480	PID1	37	0
HGLibB_36481	PID1	114	0
HGLibB_36482	PID1	51	18
HGLibB_36483	PIDD	39	0
HGLibB_36484	PIDD	58	1
HGLibB_36485	PIDD	30	0
HGLibB_36486	PIEZO1	126	0
HGLibB_36487	PIEZO1	50	0
HGLibB_36488	PIEZO1	27	0
HGLibB_36489	PIF1	66	25
HGLibB_36490	PIF1	42	0
HGLibB_36491	PIF1	86	43
HGLibB_36492	PIFO	15	0
HGLibB_36493	PIFO	21	0
HGLibB_36494	PIFO	41	0
HGLibB_36495	PIGA	177	17645
HGLibB_36496	PIGA	110	4402
HGLibB_36497	PIGA	47	20
HGLibB_36498	PIGB	201	19634
HGLibB_36499	PIGB	214	23083
HGLibB_36500	PIGB	12	0
HGLibB_36501	PIGC	38	2138
HGLibB_36502	PIGC	103	10819
HGLibB_36503	PIGC	134	6453
HGLibB_36504	PIGF	51	5606
HGLibB_36505	PIGF	71	2
HGLibB_36506	PIGF	34	1730
HGLibB_36507	PIGG	100	1
HGLibB_36508	PIGG	85	0
HGLibB_36509	PIGG	91	48
HGLibB_36510	PIGH	139	15661
HGLibB_36511	PIGH	36	638
HGLibB_36512	PIGH	31	0
HGLibB_36513	PIGK	25	2012
HGLibB_36514	PIGK	38	1
HGLibB_36515	PIGK	71	1092
HGLibB_36516	PIGL	12	669
HGLibB_36517	PIGL	42	4401
HGLibB_36518	PIGL	32	55
HGLibB_36519	PIGM	209	16512
HGLibB_36520	PIGM	86	79
HGLibB_36521	PIGM	188	12691
HGLibB_36522	PIGN	94	2837
HGLibB_36523	PIGN	12	0
HGLibB_36524	PIGN	39	2772
HGLibB_36525	PIGO	41	254
HGLibB_36526	PIGO	55	0
HGLibB_36527	PIGO	89	0
HGLibB_36528	PIGP	41	2093
HGLibB_36529	PIGP	65	2
HGLibB_36530	PIGP	63	0
HGLibB_36531	PIGQ	29	46
HGLibB_36532	PIGQ	29	2038
HGLibB_36533	PIGQ	167	946
HGLibB_36534	PIGR	59	0
HGLibB_36535	PIGR	123	0
HGLibB_36536	PIGR	180	0
HGLibB_36537	PIGS	110	9350
HGLibB_36538	PIGS	90	5158
HGLibB_36539	PIGS	115	10461
HGLibB_36540	PIGT	133	4138
HGLibB_36541	PIGT	41	493
HGLibB_36542	PIGT	41	372
HGLibB_36543	PIGU	42	464
HGLibB_36544	PIGU	91	62
HGLibB_36545	PIGU	4	0
HGLibB_36546	PIGV	183	18381
HGLibB_36547	PIGV	55	3106
HGLibB_36548	PIGV	57	3938
HGLibB_36549	PIGW	36	3631
HGLibB_36550	PIGW	39	2931
HGLibB_36551	PIGW	65	33
HGLibB_36552	PIGX	31	1
HGLibB_36553	PIGX	57	0
HGLibB_36554	PIGX	36	0
HGLibB_36555	PIGY	125	12235
HGLibB_36556	PIGY	70	4656
HGLibB_36557	PIGY	173	3689
HGLibB_36558	PIGZ	62	0
HGLibB_36559	PIGZ	49	0
HGLibB_36560	PIGZ	167	0
HGLibB_36561	PIH1D1	70	1
HGLibB_36562	PIH1D1	41	0
HGLibB_36563	PIH1D1	67	0
HGLibB_36564	PIH1D2	94	0
HGLibB_36565	PIH1D2	95	6
HGLibB_36566	PIH1D2	95	0
HGLibB_36567	PIH1D3	11	0
HGLibB_36568	PIH1D3	41	91
HGLibB_36569	PIH1D3	7	0
HGLibB_36570	PIK3AP1	40	0
HGLibB_36571	PIK3AP1	169	1
HGLibB_36572	PIK3AP1	195	81
HGLibB_36573	PIK3C2A	18	0
HGLibB_36574	PIK3C2A	15	0
HGLibB_36575	PIK3C2A	17	0
HGLibB_36576	PIK3C2B	75	28
HGLibB_36577	PIK3C2B	46	0
HGLibB_36578	PIK3C2B	11	1
HGLibB_36579	PIK3C2G	46	0
HGLibB_36580	PIK3C2G	49	2
HGLibB_36581	PIK3C2G	4	23
HGLibB_36582	PIK3C3	45	1
HGLibB_36583	PIK3C3	24	1
HGLibB_36584	PIK3C3	109	2
HGLibB_36585	PIK3CA	62	0
HGLibB_36586	PIK3CA	10	0
HGLibB_36587	PIK3CA	211	64
HGLibB_36588	PIK3CB	4	0
HGLibB_36589	PIK3CB	115	0
HGLibB_36590	PIK3CB	25	53
HGLibB_36591	PIK3CD	95	1
HGLibB_36592	PIK3CD	149	1
HGLibB_36593	PIK3CD	88	1
HGLibB_36594	PIK3CG	45	285
HGLibB_36595	PIK3CG	62	0
HGLibB_36596	PIK3CG	68	0
HGLibB_36597	PIK3IP1	74	0
HGLibB_36598	PIK3IP1	33	0
HGLibB_36599	PIK3IP1	90	0
HGLibB_36600	PIK3R1	23	1
HGLibB_36601	PIK3R1	91	0
HGLibB_36602	PIK3R1	37	0
HGLibB_36603	PIK3R2	48	0
HGLibB_36604	PIK3R2	49	0
HGLibB_36605	PIK3R2	32	38
HGLibB_36606	PIK3R3	135	1
HGLibB_36607	PIK3R3	128	255
HGLibB_36608	PIK3R3	18	0
HGLibB_36609	PIK3R4	36	0
HGLibB_36610	PIK3R4	25	0
HGLibB_36611	PIK3R4	75	19
HGLibB_36612	PIK3R5	3	0
HGLibB_36613	PIK3R5	42	1
HGLibB_36614	PIK3R5	76	0
HGLibB_36615	PIK3R6	56	0
HGLibB_36616	PIK3R6	37	0
HGLibB_36617	PIK3R6	1	0
HGLibB_36618	PIKFYVE	20	0
HGLibB_36619	PIKFYVE	71	1
HGLibB_36620	PIKFYVE	131	153
HGLibB_36621	PILRA	95	2
HGLibB_36622	PILRA	45	0
HGLibB_36623	PILRA	44	0
HGLibB_36624	PILRB	41	0
HGLibB_36625	PILRB	50	0
HGLibB_36626	PILRB	12	0
HGLibB_36627	PIM1	45	3
HGLibB_36628	PIM1	58	0
HGLibB_36629	PIM1	165	273
HGLibB_36630	PIM2	71	32
HGLibB_36631	PIM2	35	3
HGLibB_36632	PIM2	86	0
HGLibB_36633	PIM3	40	0
HGLibB_36634	PIM3	89	0
HGLibB_36635	PIM3	103	0
HGLibB_36636	PIN1	13	0
HGLibB_36637	PIN1	36	0
HGLibB_36638	PIN1	101	25
HGLibB_36639	PIN4	13	0
HGLibB_36640	PIN4	103	2
HGLibB_36641	PIN4	7	0
HGLibB_36642	PINK1	29	0
HGLibB_36643	PINK1	166	52
HGLibB_36644	PINK1	11	0
HGLibB_36645	PINLYP	128	0
HGLibB_36646	PINLYP	17	0
HGLibB_36647	PINLYP	5	0
HGLibB_36648	PINX1	47	7
HGLibB_36649	PINX1	77	5
HGLibB_36650	PINX1	56	2
HGLibB_36652	PION	14	1
HGLibB_36654	PIP	88	3
HGLibB_36655	PIP	75	0
HGLibB_36656	PIP	15	0
HGLibB_36657	PIP4K2A	35	0
HGLibB_36658	PIP4K2A	26	1
HGLibB_36659	PIP4K2A	30	0
HGLibB_36660	PIP4K2B	79	0
HGLibB_36661	PIP4K2B	36	0
HGLibB_36662	PIP4K2B	123	0
HGLibB_36663	PIP4K2C	53	2
HGLibB_36664	PIP4K2C	51	0
HGLibB_36665	PIP4K2C	25	1
HGLibB_36666	PIP5K1A	18	0
HGLibB_36667	PIP5K1A	39	24
HGLibB_36668	PIP5K1A	25	38
HGLibB_36669	PIP5K1B	97	0
HGLibB_36670	PIP5K1B	90	0
HGLibB_36671	PIP5K1B	6	0
HGLibB_36672	PIP5K1C	21	1
HGLibB_36673	PIP5K1C	69	0
HGLibB_36674	PIP5K1C	24	55
HGLibB_36675	PIP5KL1	40	0
HGLibB_36676	PIP5KL1	32	0
HGLibB_36677	PIP5KL1	67	0
HGLibB_36678	PIPOX	80	0
HGLibB_36679	PIPOX	148	47
HGLibB_36680	PIPOX	43	0
HGLibB_36681	PIR	265	277
HGLibB_36682	PIR	17	1
HGLibB_36683	PIR	72	1
HGLibB_36684	PIRT	62	0
HGLibB_36685	PIRT	87	0
HGLibB_36686	PIRT	42	1
HGLibB_36687	PISD	51	1
HGLibB_36688	PISD	64	4
HGLibB_36689	PISD	21	0
HGLibB_36690	PITHD1	44	7
HGLibB_36691	PITHD1	22	0
HGLibB_36692	PITHD1	6	0
HGLibB_36693	PITPNA	22	2
HGLibB_36694	PITPNA	115	233
HGLibB_36695	PITPNA	50	0
HGLibB_36696	PITPNB	7	0
HGLibB_36697	PITPNB	9	0
HGLibB_36698	PITPNB	109	49
HGLibB_36699	PITPNC1	101	31
HGLibB_36700	PITPNC1	57	0
HGLibB_36701	PITPNC1	100	34
HGLibB_36702	PITPNM1	167	0
HGLibB_36703	PITPNM1	36	0
HGLibB_36704	PITPNM1	205	237
HGLibB_36705	PITPNM2	68	35
HGLibB_36706	PITPNM2	17	0
HGLibB_36707	PITPNM2	103	3
HGLibB_36708	PITPNM3	43	72
HGLibB_36709	PITPNM3	48	0
HGLibB_36710	PITPNM3	66	0
HGLibB_36711	PITRM1	14	0
HGLibB_36712	PITRM1	54	0
HGLibB_36713	PITRM1	71	286
HGLibB_36714	PITX1	55	0
HGLibB_36715	PITX1	222	7
HGLibB_36716	PITX1	102	0
HGLibB_36717	PITX2	146	0
HGLibB_36718	PITX2	116	0
HGLibB_36719	PITX2	77	0
HGLibB_36720	PITX3	162	0
HGLibB_36721	PITX3	35	0
HGLibB_36722	PITX3	135	0
HGLibB_36723	PIWIL1	23	3
HGLibB_36724	PIWIL1	51	0
HGLibB_36725	PIWIL1	47	0
HGLibB_36726	PIWIL2	4	0
HGLibB_36727	PIWIL2	34	1
HGLibB_36728	PIWIL2	19	0
HGLibB_36729	PIWIL3	36	2
HGLibB_36730	PIWIL3	70	0
HGLibB_36731	PIWIL3	32	0
HGLibB_36732	PIWIL4	33	9
HGLibB_36733	PIWIL4	97	92
HGLibB_36734	PIWIL4	20	0
HGLibB_36735	PJA1	23	0
HGLibB_36736	PJA1	25	0
HGLibB_36737	PJA1	55	0
HGLibB_36738	PJA2	32	0
HGLibB_36739	PJA2	4	0
HGLibB_36740	PJA2	45	57
HGLibB_36741	PKD1	86	0
HGLibB_36742	PKD1	5	0
HGLibB_36743	PKD1	337	1
HGLibB_36744	PKD1L1	144	0
HGLibB_36745	PKD1L1	43	0
HGLibB_36746	PKD1L1	27	0
HGLibB_36747	PKD1L3	94	1
HGLibB_36748	PKD1L3	68	16
HGLibB_36749	PKD1L3	66	153
HGLibB_36750	PKD2	33	57
HGLibB_36751	PKD2	4	0
HGLibB_36752	PKD2	45	1
HGLibB_36753	PKD2L1	61	103
HGLibB_36754	PKD2L1	60	34
HGLibB_36755	PKD2L1	277	278
HGLibB_36756	PKD2L2	55	1
HGLibB_36757	PKD2L2	18	96
HGLibB_36758	PKD2L2	147	0
HGLibB_36759	PKDCC	248	0
HGLibB_36760	PKDCC	71	184
HGLibB_36761	PKDCC	8	0
HGLibB_36762	PKDREJ	54	0
HGLibB_36763	PKDREJ	52	0
HGLibB_36764	PKDREJ	40	0
HGLibB_36765	PKHD1	64	3
HGLibB_36766	PKHD1	99	0
HGLibB_36767	PKHD1	27	0
HGLibB_36768	PKHD1L1	28	0
HGLibB_36769	PKHD1L1	19	1
HGLibB_36770	PKHD1L1	24	0
HGLibB_36771	PKIA	97	0
HGLibB_36772	PKIA	53	0
HGLibB_36773	PKIA	16	0
HGLibB_36774	PKIB	29	1
HGLibB_36775	PKIB	61	1
HGLibB_36776	PKIB	105	0
HGLibB_36777	PKIG	15	0
HGLibB_36778	PKIG	84	11
HGLibB_36779	PKIG	37	0
HGLibB_36780	PKLR	80	0
HGLibB_36781	PKLR	25	0
HGLibB_36782	PKLR	69	1
HGLibB_36783	PKM	48	0
HGLibB_36784	PKM	19	0
HGLibB_36785	PKM	125	1
HGLibB_36786	PKMYT1	22	0
HGLibB_36787	PKMYT1	131	0
HGLibB_36788	PKMYT1	85	556
HGLibB_36789	PKN1	409	150
HGLibB_36790	PKN1	50	0
HGLibB_36791	PKN1	25	40
HGLibB_36792	PKN2	35	0
HGLibB_36793	PKN2	96	428
HGLibB_36794	PKN2	6	0
HGLibB_36795	PKN3	37	109
HGLibB_36796	PKN3	20	0
HGLibB_36797	PKN3	152	0
HGLibB_36798	PKNOX1	46	1
HGLibB_36799	PKNOX1	25	0
HGLibB_36800	PKNOX1	173	0
HGLibB_36801	PKNOX2	28	0
HGLibB_36802	PKNOX2	47	51
HGLibB_36803	PKNOX2	30	0
HGLibB_36804	PKP1	29	1
HGLibB_36805	PKP1	83	1
HGLibB_36806	PKP1	54	0
HGLibB_36807	PKP2	72	28
HGLibB_36808	PKP2	126	1
HGLibB_36809	PKP2	20	1
HGLibB_36810	PKP3	69	0
HGLibB_36811	PKP3	133	0
HGLibB_36812	PKP3	120	0
HGLibB_36813	PKP4	17	13
HGLibB_36814	PKP4	65	107
HGLibB_36815	PKP4	130	383
HGLibB_36816	PLA1A	138	0
HGLibB_36817	PLA1A	78	1
HGLibB_36818	PLA1A	45	0
HGLibB_36819	PLA2G10	142	205
HGLibB_36820	PLA2G10	19	0
HGLibB_36821	PLA2G10	53	0
HGLibB_36822	PLA2G12A	97	0
HGLibB_36823	PLA2G12A	39	0
HGLibB_36824	PLA2G12A	39	6
HGLibB_36825	PLA2G12B	34	0
HGLibB_36826	PLA2G12B	56	0
HGLibB_36827	PLA2G12B	18	0
HGLibB_36828	PLA2G15	102	438
HGLibB_36829	PLA2G15	256	386
HGLibB_36830	PLA2G15	39	0
HGLibB_36831	PLA2G16	17	0
HGLibB_36832	PLA2G16	150	0
HGLibB_36833	PLA2G16	56	12
HGLibB_36834	PLA2G1B	48	0
HGLibB_36835	PLA2G1B	12	0
HGLibB_36836	PLA2G1B	48	0
HGLibB_36837	PLA2G2A	61	12
HGLibB_36838	PLA2G2A	56	0
HGLibB_36839	PLA2G2A	12	127
HGLibB_36840	PLA2G2D	32	0
HGLibB_36841	PLA2G2D	169	252
HGLibB_36842	PLA2G2D	42	0
HGLibB_36843	PLA2G2E	61	15
HGLibB_36844	PLA2G2E	92	125
HGLibB_36845	PLA2G2E	6	1
HGLibB_36846	PLA2G2F	122	0
HGLibB_36847	PLA2G2F	5	0
HGLibB_36848	PLA2G2F	55	0
HGLibB_36849	PLA2G3	53	0
HGLibB_36850	PLA2G3	59	2
HGLibB_36851	PLA2G3	69	1
HGLibB_36852	PLA2G4A	55	0
HGLibB_36853	PLA2G4A	29	593
HGLibB_36854	PLA2G4A	33	0
HGLibB_36855	PLA2G4B	49	0
HGLibB_36856	PLA2G4B	17	0
HGLibB_36857	PLA2G4B	88	0
HGLibB_36858	PLA2G4C	63	14
HGLibB_36859	PLA2G4C	41	0
HGLibB_36860	PLA2G4C	56	0
HGLibB_36861	PLA2G4D	49	0
HGLibB_36862	PLA2G4D	51	0
HGLibB_36863	PLA2G4D	38	0
HGLibB_36864	PLA2G4E	33	0
HGLibB_36865	PLA2G4E	71	0
HGLibB_36866	PLA2G4E	8	0
HGLibB_36867	PLA2G4F	81	0
HGLibB_36868	PLA2G4F	14	0
HGLibB_36869	PLA2G4F	11	1
HGLibB_36870	PLA2G5	28	0
HGLibB_36871	PLA2G5	59	0
HGLibB_36872	PLA2G5	49	32
HGLibB_36873	PLA2G6	81	0
HGLibB_36874	PLA2G6	18	0
HGLibB_36875	PLA2G6	58	2
HGLibB_36876	PLA2G7	69	2
HGLibB_36877	PLA2G7	6	0
HGLibB_36878	PLA2G7	6	0
HGLibB_36879	PLA2R1	31	631
HGLibB_36880	PLA2R1	49	0
HGLibB_36881	PLA2R1	76	0
HGLibB_36882	PLAA	66	0
HGLibB_36883	PLAA	23	1
HGLibB_36884	PLAA	28	0
HGLibB_36885	PLAC1	53	0
HGLibB_36886	PLAC1	58	1
HGLibB_36887	PLAC1	43	0
HGLibB_36888	PLAC1L	49	100
HGLibB_36889	PLAC1L	164	409
HGLibB_36890	PLAC1L	66	0
HGLibB_36891	PLAC4	45	0
HGLibB_36892	PLAC4	32	0
HGLibB_36893	PLAC4	69	0
HGLibB_36894	PLAC8	34	2
HGLibB_36895	PLAC8	68	1
HGLibB_36896	PLAC8	8	13
HGLibB_36897	PLAC8L1	89	0
HGLibB_36898	PLAC8L1	88	17
HGLibB_36899	PLAC8L1	80	0
HGLibB_36900	PLAC9	162	0
HGLibB_36901	PLAC9	104	0
HGLibB_36902	PLAC9	61	41
HGLibB_36903	PLAG1	39	0
HGLibB_36904	PLAG1	52	1
HGLibB_36905	PLAG1	42	0
HGLibB_36906	PLAGL1	40	0
HGLibB_36907	PLAGL1	48	1
HGLibB_36908	PLAGL1	30	0
HGLibB_36909	PLAGL2	86	0
HGLibB_36910	PLAGL2	47	0
HGLibB_36911	PLAGL2	66	0
HGLibB_36912	PLAT	70	3
HGLibB_36913	PLAT	94	0
HGLibB_36914	PLAT	85	0
HGLibB_36916	PLAU	28	1
HGLibB_36917	PLAU	67	1
HGLibB_36918	PLAUR	46	0
HGLibB_36919	PLAUR	98	0
HGLibB_36920	PLAUR	43	20
HGLibB_36921	PLB1	62	98
HGLibB_36922	PLB1	57	80
HGLibB_36923	PLB1	140	1
HGLibB_36924	PLBD1	57	420
HGLibB_36925	PLBD1	28	81
HGLibB_36926	PLBD1	0	0
HGLibB_36927	PLBD2	138	55
HGLibB_36928	PLBD2	52	0
HGLibB_36929	PLBD2	32	0
HGLibB_36930	PLCB1	37	0
HGLibB_36931	PLCB1	27	0
HGLibB_36932	PLCB1	110	2
HGLibB_36933	PLCB2	132	365
HGLibB_36934	PLCB2	73	119
HGLibB_36935	PLCB2	61	1
HGLibB_36936	PLCB3	86	2
HGLibB_36937	PLCB3	13	0
HGLibB_36938	PLCB3	69	0
HGLibB_36939	PLCB4	49	0
HGLibB_36940	PLCB4	23	14
HGLibB_36941	PLCB4	23	0
HGLibB_36942	PLCD1	100	50
HGLibB_36943	PLCD1	49	0
HGLibB_36944	PLCD1	89	0
HGLibB_36945	PLCD3	92	0
HGLibB_36946	PLCD3	20	0
HGLibB_36947	PLCD3	260	0
HGLibB_36948	PLCD4	13	0
HGLibB_36949	PLCD4	46	1
HGLibB_36950	PLCD4	37	89
HGLibB_36951	PLCE1	62	0
HGLibB_36952	PLCE1	53	0
HGLibB_36953	PLCE1	54	0
HGLibB_36954	PLCG1	44	0
HGLibB_36955	PLCG1	27	1
HGLibB_36956	PLCG1	93	6
HGLibB_36957	PLCG2	113	0
HGLibB_36958	PLCG2	10	0
HGLibB_36959	PLCG2	87	22
HGLibB_36960	PLCH1	35	0
HGLibB_36961	PLCH1	70	0
HGLibB_36962	PLCH1	67	0
HGLibB_36963	PLCH2	58	0
HGLibB_36964	PLCH2	81	0
HGLibB_36965	PLCH2	96	0
HGLibB_36966	PLCL1	25	0
HGLibB_36967	PLCL1	7	0
HGLibB_36968	PLCL1	72	0
HGLibB_36969	PLCL2	65	20
HGLibB_36970	PLCL2	90	0
HGLibB_36971	PLCL2	31	0
HGLibB_36972	PLCXD1_X	90	2
HGLibB_36973	PLCXD1_X	118	10
HGLibB_36974	PLCXD1_X	272	0
HGLibB_36978	PLCXD2	67	1
HGLibB_36979	PLCXD2	182	0
HGLibB_36980	PLCXD2	30	0
HGLibB_36981	PLCXD3	16	0
HGLibB_36982	PLCXD3	3	0
HGLibB_36983	PLCXD3	37	0
HGLibB_36984	PLCZ1	17	319
HGLibB_36985	PLCZ1	7	0
HGLibB_36986	PLCZ1	4	0
HGLibB_36987	PLD1	38	0
HGLibB_36988	PLD1	29	0
HGLibB_36989	PLD1	21	0
HGLibB_36990	PLD2	53	0
HGLibB_36991	PLD2	55	0
HGLibB_36992	PLD2	72	2
HGLibB_36993	PLD3	9	0
HGLibB_36994	PLD3	62	2
HGLibB_36995	PLD3	155	0
HGLibB_36996	PLD4	23	0
HGLibB_36997	PLD4	80	61
HGLibB_36998	PLD4	85	8
HGLibB_36999	PLD5	41	37
HGLibB_37000	PLD5	50	0
HGLibB_37001	PLD5	22	0
HGLibB_37002	PLD6	89	0
HGLibB_37003	PLD6	92	2
HGLibB_37004	PLD6	102	2
HGLibB_37005	PLEC	21	0
HGLibB_37006	PLEC	49	0
HGLibB_37007	PLEC	14	0
HGLibB_37008	PLEK	37	0
HGLibB_37009	PLEK	76	0
HGLibB_37010	PLEK	53	2
HGLibB_37011	PLEK2	54	8
HGLibB_37012	PLEK2	72	0
HGLibB_37013	PLEK2	157	0
HGLibB_37014	PLEKHA1	45	26
HGLibB_37015	PLEKHA1	15	0
HGLibB_37016	PLEKHA1	55	66
HGLibB_37017	PLEKHA2	74	0
HGLibB_37018	PLEKHA2	23	0
HGLibB_37019	PLEKHA2	5	0
HGLibB_37020	PLEKHA3	29	0
HGLibB_37021	PLEKHA3	6	0
HGLibB_37022	PLEKHA3	5	0
HGLibB_37023	PLEKHA4	48	0
HGLibB_37024	PLEKHA4	96	2
HGLibB_37025	PLEKHA4	97	0
HGLibB_37026	PLEKHA5	67	0
HGLibB_37027	PLEKHA5	91	0
HGLibB_37028	PLEKHA5	250	13
HGLibB_37029	PLEKHA6	32	0
HGLibB_37030	PLEKHA6	27	0
HGLibB_37031	PLEKHA6	21	23
HGLibB_37032	PLEKHA7	27	0
HGLibB_37033	PLEKHA7	39	137
HGLibB_37034	PLEKHA7	47	0
HGLibB_37035	PLEKHA8	23	0
HGLibB_37036	PLEKHA8	124	0
HGLibB_37037	PLEKHA8	136	1
HGLibB_37038	PLEKHB1	159	2
HGLibB_37039	PLEKHB1	91	0
HGLibB_37040	PLEKHB1	32	0
HGLibB_37041	PLEKHB2	63	4
HGLibB_37042	PLEKHB2	38	0
HGLibB_37043	PLEKHB2	50	0
HGLibB_37044	PLEKHD1	39	0
HGLibB_37045	PLEKHD1	29	22
HGLibB_37046	PLEKHD1	37	1
HGLibB_37047	PLEKHF1	153	0
HGLibB_37048	PLEKHF1	58	0
HGLibB_37049	PLEKHF1	59	0
HGLibB_37050	PLEKHF2	24	0
HGLibB_37051	PLEKHF2	26	0
HGLibB_37052	PLEKHF2	15	0
HGLibB_37053	PLEKHG1	48	0
HGLibB_37054	PLEKHG1	160	0
HGLibB_37055	PLEKHG1	30	0
HGLibB_37056	PLEKHG2	115	1
HGLibB_37057	PLEKHG2	75	0
HGLibB_37058	PLEKHG2	29	0
HGLibB_37059	PLEKHG3	65	1
HGLibB_37060	PLEKHG3	65	0
HGLibB_37061	PLEKHG3	14	0
HGLibB_37062	PLEKHG4	45	0
HGLibB_37063	PLEKHG4	71	26
HGLibB_37064	PLEKHG4	48	89
HGLibB_37065	PLEKHG4B	74	1
HGLibB_37066	PLEKHG4B	160	3
HGLibB_37067	PLEKHG4B	111	252
HGLibB_37068	PLEKHG5	157	43
HGLibB_37069	PLEKHG5	79	46
HGLibB_37070	PLEKHG5	91	101
HGLibB_37071	PLEKHG6	64	0
HGLibB_37072	PLEKHG6	117	131
HGLibB_37073	PLEKHG6	77	761
HGLibB_37074	PLEKHG7	118	1
HGLibB_37075	PLEKHG7	64	1
HGLibB_37076	PLEKHG7	10	0
HGLibB_37077	PLEKHH1	119	71
HGLibB_37078	PLEKHH1	52	1
HGLibB_37079	PLEKHH1	24	0
HGLibB_37080	PLEKHH2	18	0
HGLibB_37081	PLEKHH2	36	2
HGLibB_37082	PLEKHH3	94	246
HGLibB_37083	PLEKHH3	113	1
HGLibB_37084	PLEKHH3	32	0
HGLibB_37085	PLEKHJ1	51	0
HGLibB_37086	PLEKHJ1	15	0
HGLibB_37087	PLEKHJ1	25	0
HGLibB_37088	PLEKHM1	58	3
HGLibB_37089	PLEKHM1	40	0
HGLibB_37090	PLEKHM1	90	0
HGLibB_37091	PLEKHM2	103	0
HGLibB_37092	PLEKHM2	23	0
HGLibB_37093	PLEKHM2	113	0
HGLibB_37094	PLEKHM3	129	0
HGLibB_37095	PLEKHM3	88	0
HGLibB_37096	PLEKHM3	90	212
HGLibB_37097	PLEKHN1	67	0
HGLibB_37098	PLEKHN1	40	0
HGLibB_37099	PLEKHN1	71	1
HGLibB_37100	PLEKHO1	57	3
HGLibB_37101	PLEKHO1	101	0
HGLibB_37102	PLEKHO1	119	8
HGLibB_37103	PLEKHO2	292	78
HGLibB_37104	PLEKHO2	39	63
HGLibB_37105	PLEKHO2	164	2
HGLibB_37106	PLEKHS1	33	0
HGLibB_37107	PLEKHS1	40	0
HGLibB_37108	PLEKHS1	47	11
HGLibB_37109	PLG	50	0
HGLibB_37110	PLG	43	0
HGLibB_37111	PLG	84	109
HGLibB_37112	PLGLB1	107	1
HGLibB_37113	PLGLB1	189	2
HGLibB_37114	PLGLB1	20	3
HGLibB_37117	PLGLB2	32	0
HGLibB_37118	PLGRKT	66	0
HGLibB_37119	PLGRKT	11	0
HGLibB_37120	PLGRKT	87	2
HGLibB_37121	PLIN1	17	0
HGLibB_37122	PLIN1	23	0
HGLibB_37123	PLIN1	52	0
HGLibB_37124	PLIN2	46	0
HGLibB_37125	PLIN2	139	114
HGLibB_37126	PLIN2	130	172
HGLibB_37127	PLIN3	97	53
HGLibB_37128	PLIN3	85	0
HGLibB_37129	PLIN3	187	0
HGLibB_37130	PLIN4	68	0
HGLibB_37131	PLIN4	192	109
HGLibB_37132	PLIN4	24	0
HGLibB_37133	PLIN5	142	0
HGLibB_37134	PLIN5	33	0
HGLibB_37135	PLIN5	107	8
HGLibB_37136	PLK1	37	0
HGLibB_37137	PLK1	9	0
HGLibB_37138	PLK1	8	0
HGLibB_37139	PLK1S1	37	7
HGLibB_37140	PLK1S1	47	3
HGLibB_37141	PLK1S1	7	0
HGLibB_37142	PLK2	64	0
HGLibB_37143	PLK2	20	1
HGLibB_37144	PLK2	5	0
HGLibB_37145	PLK3	8	0
HGLibB_37146	PLK3	90	12
HGLibB_37147	PLK3	41	0
HGLibB_37148	PLK4	136	1
HGLibB_37149	PLK4	73	0
HGLibB_37150	PLK4	65	1
HGLibB_37151	PLK5	40	0
HGLibB_37152	PLK5	35	1
HGLibB_37153	PLK5	63	0
HGLibB_37154	PLLP	164	0
HGLibB_37155	PLLP	82	21
HGLibB_37156	PLLP	126	0
HGLibB_37157	PLOD1	243	35
HGLibB_37158	PLOD1	31	0
HGLibB_37159	PLOD1	49	0
HGLibB_37160	PLOD2	67	0
HGLibB_37161	PLOD2	27	0
HGLibB_37162	PLOD2	20	0
HGLibB_37163	PLOD3	78	0
HGLibB_37164	PLOD3	58	1
HGLibB_37165	PLOD3	140	46
HGLibB_37166	PLP1	100	1
HGLibB_37167	PLP1	35	0
HGLibB_37168	PLP1	79	0
HGLibB_37169	PLP2	21	0
HGLibB_37170	PLP2	26	0
HGLibB_37171	PLP2	17	0
HGLibB_37172	PLRG1	22	0
HGLibB_37173	PLRG1	31	2
HGLibB_37174	PLRG1	7	0
HGLibB_37175	PLS1	58	0
HGLibB_37176	PLS1	15	0
HGLibB_37177	PLS1	47	283
HGLibB_37178	PLS3	45	0
HGLibB_37179	PLS3	30	0
HGLibB_37180	PLS3	20	0
HGLibB_37181	PLSCR1	38	0
HGLibB_37182	PLSCR1	136	0
HGLibB_37183	PLSCR1	40	0
HGLibB_37184	PLSCR2	114	165
HGLibB_37185	PLSCR2	60	0
HGLibB_37186	PLSCR2	87	0
HGLibB_37187	PLSCR3	108	37
HGLibB_37188	PLSCR3	103	0
HGLibB_37189	PLSCR3	141	0
HGLibB_37190	PLSCR4	86	1
HGLibB_37191	PLSCR4	80	41
HGLibB_37192	PLSCR4	55	0
HGLibB_37193	PLSCR5	174	1
HGLibB_37194	PLSCR5	8	0
HGLibB_37195	PLSCR5	197	0
HGLibB_37196	PLTP	75	4
HGLibB_37197	PLTP	8	0
HGLibB_37198	PLTP	131	0
HGLibB_37199	PLVAP	96	43
HGLibB_37200	PLVAP	36	18
HGLibB_37201	PLVAP	147	1
HGLibB_37202	PLXDC1	21	33
HGLibB_37203	PLXDC1	25	0
HGLibB_37204	PLXDC1	72	0
HGLibB_37205	PLXDC2	32	0
HGLibB_37206	PLXDC2	7	0
HGLibB_37207	PLXDC2	12	0
HGLibB_37208	PLXNA1	161	2
HGLibB_37209	PLXNA1	292	3
HGLibB_37210	PLXNA1	130	0
HGLibB_37211	PLXNA2	66	5
HGLibB_37212	PLXNA2	139	0
HGLibB_37213	PLXNA2	51	0
HGLibB_37214	PLXNA3	99	22
HGLibB_37215	PLXNA3	9	0
HGLibB_37216	PLXNA3	127	0
HGLibB_37217	PLXNA4	14	0
HGLibB_37218	PLXNA4	58	0
HGLibB_37219	PLXNA4	101	2
HGLibB_37220	PLXNB1	107	9
HGLibB_37221	PLXNB1	21	0
HGLibB_37222	PLXNB1	59	0
HGLibB_37223	PLXNB2	30	0
HGLibB_37224	PLXNB2	129	0
HGLibB_37225	PLXNB2	189	0
HGLibB_37226	PLXNB3	83	0
HGLibB_37227	PLXNB3	143	100
HGLibB_37228	PLXNB3	264	5
HGLibB_37229	PLXNC1	13	0
HGLibB_37230	PLXNC1	115	1
HGLibB_37231	PLXNC1	13	0
HGLibB_37232	PLXND1	81	139
HGLibB_37233	PLXND1	22	0
HGLibB_37234	PLXND1	241	58
HGLibB_37235	PM20D1	125	0
HGLibB_37236	PM20D1	75	0
HGLibB_37237	PM20D1	0	0
HGLibB_37238	PM20D2	115	122
HGLibB_37239	PM20D2	33	0
HGLibB_37240	PM20D2	185	0
HGLibB_37241	PMAIP1	73	472
HGLibB_37242	PMAIP1	22	0
HGLibB_37243	PMAIP1	15	0
HGLibB_37244	PMCH	94	460
HGLibB_37245	PMCH	21	1
HGLibB_37246	PMCH	81	186
HGLibB_37247	PMEL	118	2
HGLibB_37248	PMEL	266	26
HGLibB_37249	PMEL	48	326
HGLibB_37250	PMEPA1	6	0
HGLibB_37251	PMEPA1	40	2
HGLibB_37252	PMEPA1	199	4
HGLibB_37253	PMF1	34	0
HGLibB_37254	PMF1	8	0
HGLibB_37257	PMF1-BGLAP	12	0
HGLibB_37258	PMF1-BGLAP	9	0
HGLibB_37259	PMFBP1	3	0
HGLibB_37260	PMFBP1	44	0
HGLibB_37261	PMFBP1	43	0
HGLibB_37262	PML	39	339
HGLibB_37263	PML	125	0
HGLibB_37264	PML	12	0
HGLibB_37265	PMM1	39	0
HGLibB_37266	PMM1	19	0
HGLibB_37267	PMM1	67	0
HGLibB_37268	PMM2	10	0
HGLibB_37269	PMM2	5	0
HGLibB_37270	PMM2	281	21
HGLibB_37271	PMP2	33	0
HGLibB_37272	PMP2	65	3
HGLibB_37273	PMP2	0	0
HGLibB_37274	PMP22	73	1
HGLibB_37275	PMP22	22	0
HGLibB_37276	PMP22	90	10
HGLibB_37277	PMPCA	85	1
HGLibB_37278	PMPCA	55	0
HGLibB_37279	PMPCA	28	0
HGLibB_37280	PMPCB	92	0
HGLibB_37281	PMPCB	59	1
HGLibB_37282	PMPCB	11	0
HGLibB_37283	PMS1	39	0
HGLibB_37284	PMS1	84	2
HGLibB_37285	PMS1	37	0
HGLibB_37286	PMS2	32	62
HGLibB_37287	PMS2	18	0
HGLibB_37288	PMS2	15	1
HGLibB_37289	PMVK	39	0
HGLibB_37290	PMVK	25	0
HGLibB_37291	PMVK	27	15
HGLibB_37292	PNCK	171	266
HGLibB_37293	PNCK	6	0
HGLibB_37294	PNCK	49	0
HGLibB_37295	PNISR	53	0
HGLibB_37296	PNISR	25	40
HGLibB_37297	PNISR	29	159
HGLibB_37298	PNKD	82	0
HGLibB_37299	PNKD	41	0
HGLibB_37300	PNKD	26	1
HGLibB_37301	PNKP	43	0
HGLibB_37302	PNKP	52	0
HGLibB_37303	PNKP	4	0
HGLibB_37304	PNLIP	160	0
HGLibB_37305	PNLIP	14	0
HGLibB_37306	PNLIP	68	28
HGLibB_37307	PNLIPRP1	60	1
HGLibB_37308	PNLIPRP1	52	34
HGLibB_37309	PNLIPRP1	23	1
HGLibB_37310	PNLIPRP2	27	0
HGLibB_37311	PNLIPRP2	38	22
HGLibB_37312	PNLIPRP2	34	0
HGLibB_37313	PNLIPRP3	22	0
HGLibB_37314	PNLIPRP3	11	0
HGLibB_37315	PNLIPRP3	32	0
HGLibB_37316	PNMA1	46	1
HGLibB_37317	PNMA1	67	1
HGLibB_37318	PNMA1	31	0
HGLibB_37319	PNMA2	62	0
HGLibB_37320	PNMA2	84	23
HGLibB_37321	PNMA2	57	42
HGLibB_37322	PNMA3	334	137
HGLibB_37323	PNMA3	9	0
HGLibB_37324	PNMA3	174	1
HGLibB_37325	PNMA5	48	20
HGLibB_37326	PNMA5	71	304
HGLibB_37327	PNMA5	9	0
HGLibB_37328	PNMA6A	145	0
HGLibB_37329	PNMA6A	157	2
HGLibB_37330	PNMA6A	33	0
HGLibB_37334	PNMAL1	25	0
HGLibB_37335	PNMAL1	74	0
HGLibB_37336	PNMAL1	28	7
HGLibB_37337	PNMAL2	16	0
HGLibB_37338	PNMAL2	101	1
HGLibB_37339	PNMAL2	110	1
HGLibB_37340	PNMT	177	886
HGLibB_37341	PNMT	178	0
HGLibB_37342	PNMT	126	48
HGLibB_37343	PNN	62	1
HGLibB_37344	PNN	30	0
HGLibB_37345	PNN	13	0
HGLibB_37346	PNO1	51	0
HGLibB_37347	PNO1	117	0
HGLibB_37348	PNO1	79	49
HGLibB_37349	PNOC	19	0
HGLibB_37350	PNOC	46	0
HGLibB_37351	PNOC	74	32
HGLibB_37352	PNP	111	2
HGLibB_37353	PNP	73	0
HGLibB_37354	PNP	105	0
HGLibB_37355	PNPLA1	60	0
HGLibB_37356	PNPLA1	73	1
HGLibB_37357	PNPLA1	127	1
HGLibB_37358	PNPLA2	125	1042
HGLibB_37359	PNPLA2	36	3
HGLibB_37360	PNPLA2	11	1
HGLibB_37361	PNPLA3	9	0
HGLibB_37362	PNPLA3	83	36
HGLibB_37363	PNPLA3	49	0
HGLibB_37364	PNPLA4	96	0
HGLibB_37365	PNPLA4	34	0
HGLibB_37366	PNPLA4	9	0
HGLibB_37367	PNPLA5	15	0
HGLibB_37368	PNPLA5	20	1
HGLibB_37369	PNPLA5	210	2
HGLibB_37370	PNPLA6	37	0
HGLibB_37371	PNPLA6	39	0
HGLibB_37372	PNPLA6	266	387
HGLibB_37373	PNPLA7	72	0
HGLibB_37374	PNPLA7	21	0
HGLibB_37375	PNPLA7	53	0
HGLibB_37376	PNPLA8	26	26
HGLibB_37377	PNPLA8	4	0
HGLibB_37378	PNPLA8	69	50
HGLibB_37379	PNPO	130	19
HGLibB_37380	PNPO	106	165
HGLibB_37381	PNPO	82	0
HGLibB_37382	PNPT1	28	8
HGLibB_37383	PNPT1	11	0
HGLibB_37384	PNPT1	95	2
HGLibB_37385	PNRC1	355	154
HGLibB_37386	PNRC1	102	0
HGLibB_37387	PNRC1	112	7
HGLibB_37388	PNRC2	14	0
HGLibB_37389	PNRC2	7	0
HGLibB_37390	PNRC2	60	2
HGLibB_37391	POC1A	108	0
HGLibB_37392	POC1A	59	0
HGLibB_37393	POC1A	91	0
HGLibB_37394	POC1B	129	26
HGLibB_37395	POC1B	49	0
HGLibB_37396	POC1B	40	0
HGLibB_37398	POC1B-GALNT4	77	4
HGLibB_37400	POC5	15	0
HGLibB_37401	POC5	32	5
HGLibB_37402	POC5	37	0
HGLibB_37403	PODN	69	15
HGLibB_37404	PODN	18	0
HGLibB_37405	PODN	53	0
HGLibB_37406	PODNL1	42	0
HGLibB_37407	PODNL1	125	198
HGLibB_37408	PODNL1	68	1
HGLibB_37409	PODXL	91	0
HGLibB_37410	PODXL	179	2
HGLibB_37411	PODXL	24	0
HGLibB_37412	PODXL2	58	3
HGLibB_37413	PODXL2	111	0
HGLibB_37414	PODXL2	36	0
HGLibB_37415	POF1B	14	0
HGLibB_37416	POF1B	5	0
HGLibB_37417	POF1B	68	827
HGLibB_37418	POFUT1	8	0
HGLibB_37419	POFUT1	123	0
HGLibB_37420	POFUT1	81	0
HGLibB_37421	POFUT2	22	0
HGLibB_37422	POFUT2	49	1
HGLibB_37423	POFUT2	125	0
HGLibB_37424	POGK	23	64
HGLibB_37425	POGK	117	9
HGLibB_37426	POGK	45	0
HGLibB_37427	POGLUT1	32	0
HGLibB_37428	POGLUT1	3	0
HGLibB_37429	POGLUT1	44	1
HGLibB_37430	POGZ	20	0
HGLibB_37431	POGZ	50	4
HGLibB_37432	POGZ	28	0
HGLibB_37433	POLA1	40	0
HGLibB_37434	POLA1	9	0
HGLibB_37435	POLA1	9	0
HGLibB_37436	POLA2	7	0
HGLibB_37437	POLA2	94	0
HGLibB_37438	POLA2	104	117
HGLibB_37439	POLB	45	0
HGLibB_37440	POLB	28	0
HGLibB_37441	POLB	3	0
HGLibB_37442	POLD1	110	2
HGLibB_37443	POLD1	30	0
HGLibB_37444	POLD1	78	0
HGLibB_37445	POLD2	15	0
HGLibB_37446	POLD2	74	0
HGLibB_37447	POLD2	75	0
HGLibB_37448	POLD3	58	0
HGLibB_37449	POLD3	52	1
HGLibB_37450	POLD3	26	0
HGLibB_37451	POLD4	75	1
HGLibB_37452	POLD4	2	0
HGLibB_37453	POLD4	36	1
HGLibB_37454	POLDIP2	48	18
HGLibB_37455	POLDIP2	18	0
HGLibB_37456	POLDIP2	85	1
HGLibB_37457	POLDIP3	48	0
HGLibB_37458	POLDIP3	23	140
HGLibB_37459	POLDIP3	35	0
HGLibB_37460	POLE	23	22
HGLibB_37461	POLE	25	0
HGLibB_37462	POLE	2	0
HGLibB_37463	POLE2	4	0
HGLibB_37464	POLE2	169	1
HGLibB_37465	POLE2	20	17
HGLibB_37466	POLE3	10	0
HGLibB_37467	POLE3	96	0
HGLibB_37468	POLE3	39	0
HGLibB_37469	POLE4	128	0
HGLibB_37470	POLE4	51	0
HGLibB_37471	POLE4	179	0
HGLibB_37472	POLG	46	0
HGLibB_37473	POLG	179	1
HGLibB_37474	POLG	109	0
HGLibB_37475	POLG2	8	0
HGLibB_37476	POLG2	15	0
HGLibB_37477	POLG2	47	0
HGLibB_37478	POLH	16	0
HGLibB_37479	POLH	23	0
HGLibB_37480	POLH	39	0
HGLibB_37481	POLI	35	0
HGLibB_37482	POLI	25	0
HGLibB_37483	POLI	100	0
HGLibB_37484	POLK	51	0
HGLibB_37485	POLK	15	0
HGLibB_37486	POLK	29	1
HGLibB_37487	POLL	130	20
HGLibB_37488	POLL	71	2
HGLibB_37489	POLL	73	0
HGLibB_37490	POLM	75	0
HGLibB_37491	POLM	168	0
HGLibB_37492	POLM	68	10
HGLibB_37493	POLN	47	0
HGLibB_37494	POLN	42	1
HGLibB_37495	POLN	80	18
HGLibB_37496	POLQ	32	0
HGLibB_37497	POLQ	24	0
HGLibB_37498	POLQ	39	1
HGLibB_37499	POLR1A	67	0
HGLibB_37500	POLR1A	126	118
HGLibB_37501	POLR1A	52	30
HGLibB_37502	POLR1B	32	0
HGLibB_37503	POLR1B	111	3
HGLibB_37504	POLR1B	14	0
HGLibB_37505	POLR1C	159	12
HGLibB_37506	POLR1C	63	65
HGLibB_37507	POLR1C	20	0
HGLibB_37508	POLR1D	60	2
HGLibB_37509	POLR1D	40	0
HGLibB_37510	POLR1D	11	0
HGLibB_37511	POLR1E	162	106
HGLibB_37512	POLR1E	83	0
HGLibB_37513	POLR1E	174	1
HGLibB_37514	POLR2A	24	1
HGLibB_37515	POLR2A	99	0
HGLibB_37516	POLR2A	83	100
HGLibB_37517	POLR2B	49	0
HGLibB_37518	POLR2B	23	0
HGLibB_37519	POLR2B	25	0
HGLibB_37520	POLR2C	33	0
HGLibB_37521	POLR2C	24	0
HGLibB_37522	POLR2C	35	303
HGLibB_37523	POLR2D	14	0
HGLibB_37524	POLR2D	26	1
HGLibB_37525	POLR2D	71	0
HGLibB_37526	POLR2E	54	0
HGLibB_37527	POLR2E	30	0
HGLibB_37528	POLR2E	5	0
HGLibB_37529	POLR2F	30	0
HGLibB_37530	POLR2F	27	0
HGLibB_37531	POLR2F	51	0
HGLibB_37532	POLR2G	53	0
HGLibB_37533	POLR2G	76	0
HGLibB_37534	POLR2G	40	1
HGLibB_37535	POLR2H	36	0
HGLibB_37536	POLR2H	14	0
HGLibB_37537	POLR2H	22	0
HGLibB_37538	POLR2I	14	1
HGLibB_37539	POLR2I	8	0
HGLibB_37540	POLR2I	5	0
HGLibB_37543	POLR2J	140	4
HGLibB_37545	POLR2J2	48	0
HGLibB_37546	POLR2J2	130	77
HGLibB_37550	POLR2K	12	0
HGLibB_37551	POLR2K	5	0
HGLibB_37552	POLR2K	4	0
HGLibB_37553	POLR2L	100	1
HGLibB_37554	POLR2L	5	0
HGLibB_37555	POLR2L	14	0
HGLibB_37556	POLR2M	38	0
HGLibB_37557	POLR2M	14	0
HGLibB_37558	POLR2M	10	0
HGLibB_37559	POLR3A	53	0
HGLibB_37560	POLR3A	103	0
HGLibB_37561	POLR3A	9	0
HGLibB_37562	POLR3B	19	0
HGLibB_37563	POLR3B	3	0
HGLibB_37564	POLR3B	4	0
HGLibB_37565	POLR3C	74	3
HGLibB_37566	POLR3C	68	0
HGLibB_37567	POLR3C	40	0
HGLibB_37568	POLR3D	82	0
HGLibB_37569	POLR3D	55	0
HGLibB_37570	POLR3D	85	0
HGLibB_37571	POLR3E	110	0
HGLibB_37572	POLR3E	155	1
HGLibB_37573	POLR3E	20	0
HGLibB_37574	POLR3F	7	0
HGLibB_37575	POLR3F	5	0
HGLibB_37576	POLR3F	32	1
HGLibB_37577	POLR3G	26	0
HGLibB_37578	POLR3G	4	0
HGLibB_37579	POLR3G	5	0
HGLibB_37580	POLR3GL	22	0
HGLibB_37581	POLR3GL	10	0
HGLibB_37582	POLR3GL	231	213
HGLibB_37583	POLR3H	3	0
HGLibB_37584	POLR3H	266	64
HGLibB_37585	POLR3H	30	1
HGLibB_37586	POLR3K	71	38
HGLibB_37587	POLR3K	17	0
HGLibB_37588	POLR3K	52	0
HGLibB_37589	POLRMT	15	0
HGLibB_37590	POLRMT	20	0
HGLibB_37591	POLRMT	25	0
HGLibB_37592	POM121	64	1
HGLibB_37594	POM121	93	0
HGLibB_37595	POM121C	5	0
HGLibB_37596	POM121C	36	2
HGLibB_37597	POM121C	5	0
HGLibB_37598	POM121L12	262	30
HGLibB_37599	POM121L12	224	58
HGLibB_37600	POM121L12	68	0
HGLibB_37601	POM121L2	52	0
HGLibB_37602	POM121L2	21	0
HGLibB_37603	POM121L2	84	92
HGLibB_37604	POMC	128	0
HGLibB_37605	POMC	197	3
HGLibB_37606	POMC	69	111
HGLibB_37607	POMGNT1	56	1
HGLibB_37608	POMGNT1	21	0
HGLibB_37609	POMGNT1	34	1
HGLibB_37610	POMGNT2	41	0
HGLibB_37611	POMGNT2	170	0
HGLibB_37612	POMGNT2	194	0
HGLibB_37613	POMK	60	2
HGLibB_37614	POMK	86	0
HGLibB_37615	POMK	238	3
HGLibB_37616	POMP	28	0
HGLibB_37617	POMP	21	4
HGLibB_37618	POMP	48	0
HGLibB_37619	POMT1	13	0
HGLibB_37620	POMT1	30	0
HGLibB_37621	POMT1	82	1
HGLibB_37622	POMT2	85	53
HGLibB_37623	POMT2	47	1
HGLibB_37624	POMT2	154	66
HGLibB_37626	POMZP3	69	1
HGLibB_37627	POMZP3	22	1
HGLibB_37628	PON1	22	0
HGLibB_37629	PON1	59	2
HGLibB_37630	PON1	78	0
HGLibB_37631	PON2	31	0
HGLibB_37632	PON2	29	0
HGLibB_37633	PON2	53	133
HGLibB_37634	PON3	25	1
HGLibB_37635	PON3	16	1
HGLibB_37636	PON3	50	0
HGLibB_37637	POP1	9	0
HGLibB_37638	POP1	78	22
HGLibB_37639	POP1	163	0
HGLibB_37640	POP4	64	0
HGLibB_37641	POP4	43	111
HGLibB_37642	POP4	13	0
HGLibB_37643	POP5	19	0
HGLibB_37644	POP5	15	0
HGLibB_37645	POP5	36	0
HGLibB_37646	POP7	53	0
HGLibB_37647	POP7	10	0
HGLibB_37648	POP7	56	1
HGLibB_37649	POPDC2	15	0
HGLibB_37650	POPDC2	48	4
HGLibB_37651	POPDC2	37	0
HGLibB_37652	POPDC3	9	0
HGLibB_37653	POPDC3	55	0
HGLibB_37654	POPDC3	29	0
HGLibB_37655	POR	50	0
HGLibB_37656	POR	225	62
HGLibB_37657	POR	32	0
HGLibB_37658	PORCN	131	0
HGLibB_37659	PORCN	116	0
HGLibB_37660	PORCN	41	0
HGLibB_37661	POSTN	10	0
HGLibB_37662	POSTN	10	0
HGLibB_37663	POSTN	66	27
HGLibB_37664	POT1	85	184
HGLibB_37665	POT1	14	7
HGLibB_37666	POT1	89	1
HGLibB_37673	POTEC	7	0
HGLibB_37676	POTED	56	1
HGLibB_37680	POTEE	29	0
HGLibB_37681	POTEE	140	0
HGLibB_37687	POTEG	98	1
HGLibB_37693	POTEI	153	111
HGLibB_37695	POTEJ	44	1
HGLibB_37700	POU1F1	20	0
HGLibB_37701	POU1F1	10	0
HGLibB_37702	POU1F1	10	0
HGLibB_37703	POU2AF1	171	0
HGLibB_37704	POU2AF1	101	15
HGLibB_37705	POU2AF1	55	0
HGLibB_37706	POU2F1	114	0
HGLibB_37707	POU2F1	60	0
HGLibB_37708	POU2F1	71	1
HGLibB_37709	POU2F2	31	0
HGLibB_37710	POU2F2	113	9
HGLibB_37711	POU2F2	24	0
HGLibB_37712	POU2F3	12	0
HGLibB_37713	POU2F3	55	9
HGLibB_37714	POU2F3	47	0
HGLibB_37715	POU3F1	56	0
HGLibB_37716	POU3F1	44	0
HGLibB_37717	POU3F1	84	1
HGLibB_37718	POU3F2	80	0
HGLibB_37719	POU3F2	365	2
HGLibB_37720	POU3F2	228	0
HGLibB_37721	POU3F3	302	22
HGLibB_37722	POU3F3	169	0
HGLibB_37723	POU3F3	48	0
HGLibB_37724	POU3F4	69	43
HGLibB_37725	POU3F4	111	3
HGLibB_37726	POU3F4	80	0
HGLibB_37727	POU4F1	115	17
HGLibB_37728	POU4F1	149	54
HGLibB_37729	POU4F1	117	0
HGLibB_37730	POU4F2	68	1
HGLibB_37731	POU4F2	94	0
HGLibB_37732	POU4F2	26	0
HGLibB_37733	POU4F3	95	2
HGLibB_37734	POU4F3	75	0
HGLibB_37735	POU4F3	106	0
HGLibB_37736	POU5F1	253	5
HGLibB_37737	POU5F1	161	0
HGLibB_37738	POU5F1	56	0
HGLibB_37739	POU5F1B	56	0
HGLibB_37740	POU5F1B	76	0
HGLibB_37741	POU5F1B	60	0
HGLibB_37742	POU5F2	10	3
HGLibB_37743	POU5F2	74	102
HGLibB_37744	POU5F2	36	21
HGLibB_37745	POU6F1	51	0
HGLibB_37746	POU6F1	72	0
HGLibB_37747	POU6F1	63	118
HGLibB_37748	POU6F2	89	2
HGLibB_37749	POU6F2	26	39
HGLibB_37750	POU6F2	34	1
HGLibB_37751	PP2D1	59	3
HGLibB_37752	PP2D1	40	249
HGLibB_37753	PP2D1	41	0
HGLibB_37754	PPA1	27	0
HGLibB_37755	PPA1	32	53
HGLibB_37756	PPA1	25	0
HGLibB_37757	PPA2	67	0
HGLibB_37758	PPA2	20	5
HGLibB_37759	PPA2	7	0
HGLibB_37760	PPAN	56	0
HGLibB_37761	PPAN	180	114
HGLibB_37762	PPAN	138	0
HGLibB_37763	PPAN-P2RY11	57	0
HGLibB_37765	PPAN-P2RY11	71	0
HGLibB_37766	PPAP2A	83	40
HGLibB_37767	PPAP2A	39	0
HGLibB_37768	PPAP2A	19	0
HGLibB_37769	PPAP2B	97	75
HGLibB_37770	PPAP2B	94	1
HGLibB_37771	PPAP2B	9	0
HGLibB_37772	PPAP2C	68	8
HGLibB_37773	PPAP2C	78	0
HGLibB_37774	PPAP2C	7	0
HGLibB_37775	PPAPDC1A	46	44
HGLibB_37776	PPAPDC1A	13	0
HGLibB_37777	PPAPDC1A	36	1
HGLibB_37778	PPAPDC1B	32	0
HGLibB_37779	PPAPDC1B	40	9
HGLibB_37780	PPAPDC1B	25	0
HGLibB_37781	PPAPDC2	52	0
HGLibB_37782	PPAPDC2	11	0
HGLibB_37783	PPAPDC2	52	2
HGLibB_37784	PPAPDC3	51	0
HGLibB_37785	PPAPDC3	60	5
HGLibB_37786	PPAPDC3	92	0
HGLibB_37787	PPARA	71	1
HGLibB_37788	PPARA	28	10
HGLibB_37789	PPARA	51	0
HGLibB_37790	PPARD	100	1
HGLibB_37791	PPARD	67	0
HGLibB_37792	PPARD	26	1
HGLibB_37793	PPARG	54	0
HGLibB_37794	PPARG	124	2
HGLibB_37795	PPARG	94	0
HGLibB_37796	PPARGC1A	6	0
HGLibB_37797	PPARGC1A	33	0
HGLibB_37798	PPARGC1A	100	3
HGLibB_37799	PPARGC1B	27	0
HGLibB_37800	PPARGC1B	32	0
HGLibB_37801	PPARGC1B	47	7
HGLibB_37802	PPAT	35	0
HGLibB_37803	PPAT	121	1
HGLibB_37804	PPAT	30	0
HGLibB_37805	PPBP	116	1
HGLibB_37806	PPBP	218	286
HGLibB_37807	PPBP	0	0
HGLibB_37808	PPCDC	32	0
HGLibB_37809	PPCDC	60	279
HGLibB_37810	PPCDC	30	0
HGLibB_37811	PPCS	78	0
HGLibB_37812	PPCS	48	1
HGLibB_37813	PPCS	24	1
HGLibB_37814	PPDPF	60	13
HGLibB_37815	PPDPF	113	0
HGLibB_37816	PPDPF	63	0
HGLibB_37817	PPEF1	3	0
HGLibB_37818	PPEF1	137	21
HGLibB_37819	PPEF1	75	1
HGLibB_37820	PPEF2	31	0
HGLibB_37821	PPEF2	37	66
HGLibB_37822	PPEF2	39	0
HGLibB_37823	PPFIA1	149	1
HGLibB_37824	PPFIA1	25	1
HGLibB_37825	PPFIA1	28	0
HGLibB_37826	PPFIA2	174	1
HGLibB_37827	PPFIA2	74	2
HGLibB_37828	PPFIA2	120	3
HGLibB_37829	PPFIA3	90	0
HGLibB_37830	PPFIA3	16	0
HGLibB_37831	PPFIA3	30	0
HGLibB_37832	PPFIA4	76	0
HGLibB_37833	PPFIA4	34	0
HGLibB_37834	PPFIA4	3	0
HGLibB_37835	PPFIBP1	8	0
HGLibB_37836	PPFIBP1	28	2
HGLibB_37837	PPFIBP1	2	0
HGLibB_37838	PPFIBP2	59	0
HGLibB_37839	PPFIBP2	179	1
HGLibB_37840	PPFIBP2	32	146
HGLibB_37841	PPHLN1	41	0
HGLibB_37842	PPHLN1	20	0
HGLibB_37843	PPHLN1	78	1
HGLibB_37844	PPIA	4	0
HGLibB_37845	PPIA	18	0
HGLibB_37846	PPIA	73	0
HGLibB_37847	PPIAL4A	227	5
HGLibB_37848	PPIAL4A	121	1
HGLibB_37849	PPIAL4A	37	1
HGLibB_37855	PPIAL4C	47	0
HGLibB_37857	PPIAL4D	79	1
HGLibB_37858	PPIAL4D	53	0
HGLibB_37860	PPIAL4E	44	0
HGLibB_37864	PPIAL4F	41	0
HGLibB_37868	PPIB	37	3
HGLibB_37869	PPIB	139	1
HGLibB_37870	PPIB	66	0
HGLibB_37871	PPIC	75	0
HGLibB_37872	PPIC	131	1
HGLibB_37873	PPIC	130	0
HGLibB_37874	PPID	16	31
HGLibB_37875	PPID	4	0
HGLibB_37876	PPID	2	0
HGLibB_37877	PPIE	3	0
HGLibB_37878	PPIE	9	0
HGLibB_37879	PPIE	19	0
HGLibB_37880	PPIF	50	1
HGLibB_37881	PPIF	24	0
HGLibB_37882	PPIF	204	365
HGLibB_37883	PPIG	146	2
HGLibB_37884	PPIG	4	1
HGLibB_37885	PPIG	108	255
HGLibB_37886	PPIH	28	0
HGLibB_37887	PPIH	16	0
HGLibB_37888	PPIH	47	0
HGLibB_37889	PPIL1	35	0
HGLibB_37890	PPIL1	53	0
HGLibB_37891	PPIL1	9	0
HGLibB_37892	PPIL2	26	0
HGLibB_37893	PPIL2	43	0
HGLibB_37894	PPIL2	57	0
HGLibB_37895	PPIL3	88	146
HGLibB_37896	PPIL3	14	75
HGLibB_37897	PPIL3	19	0
HGLibB_37898	PPIL4	15	1
HGLibB_37899	PPIL4	43	0
HGLibB_37900	PPIL4	47	0
HGLibB_37901	PPIL6	38	71
HGLibB_37902	PPIL6	15	0
HGLibB_37903	PPIL6	14	0
HGLibB_37904	PPIP5K1	19	0
HGLibB_37905	PPIP5K1	32	5
HGLibB_37906	PPIP5K1	43	28
HGLibB_37907	PPIP5K2	22	0
HGLibB_37908	PPIP5K2	40	1
HGLibB_37909	PPIP5K2	29	6
HGLibB_37910	PPL	31	0
HGLibB_37911	PPL	48	39
HGLibB_37912	PPL	15	0
HGLibB_37913	PPM1A	152	0
HGLibB_37914	PPM1A	47	31
HGLibB_37915	PPM1A	45	332
HGLibB_37916	PPM1B	298	123
HGLibB_37917	PPM1B	74	256
HGLibB_37918	PPM1B	9	0
HGLibB_37919	PPM1D	23	0
HGLibB_37920	PPM1D	79	0
HGLibB_37921	PPM1D	42	0
HGLibB_37922	PPM1E	26	0
HGLibB_37923	PPM1E	165	0
HGLibB_37924	PPM1E	61	0
HGLibB_37925	PPM1F	62	0
HGLibB_37926	PPM1F	196	29
HGLibB_37927	PPM1F	172	0
HGLibB_37928	PPM1G	131	5
HGLibB_37929	PPM1G	21	0
HGLibB_37930	PPM1G	42	1
HGLibB_37931	PPM1H	89	0
HGLibB_37932	PPM1H	34	0
HGLibB_37933	PPM1H	68	0
HGLibB_37934	PPM1J	57	0
HGLibB_37935	PPM1J	41	0
HGLibB_37936	PPM1J	21	1
HGLibB_37937	PPM1K	33	1
HGLibB_37938	PPM1K	197	1
HGLibB_37939	PPM1K	88	0
HGLibB_37940	PPM1L	112	0
HGLibB_37941	PPM1L	18	0
HGLibB_37942	PPM1L	64	0
HGLibB_37943	PPM1M	29	0
HGLibB_37944	PPM1M	75	0
HGLibB_37945	PPM1M	37	0
HGLibB_37946	PPM1N	68	0
HGLibB_37947	PPM1N	25	1
HGLibB_37948	PPM1N	78	98
HGLibB_37949	PPME1	41	0
HGLibB_37950	PPME1	170	21
HGLibB_37951	PPME1	39	2
HGLibB_37952	PPOX	43	0
HGLibB_37953	PPOX	74	0
HGLibB_37954	PPOX	50	74
HGLibB_37955	PPP1CA	45	0
HGLibB_37956	PPP1CA	156	8
HGLibB_37957	PPP1CA	111	0
HGLibB_37958	PPP1CB	44	0
HGLibB_37959	PPP1CB	26	0
HGLibB_37960	PPP1CB	51	0
HGLibB_37961	PPP1CC	5	0
HGLibB_37962	PPP1CC	25	0
HGLibB_37963	PPP1CC	34	0
HGLibB_37964	PPP1R10	24	2
HGLibB_37965	PPP1R10	41	0
HGLibB_37966	PPP1R10	67	178
HGLibB_37967	PPP1R11	35	0
HGLibB_37968	PPP1R11	14	0
HGLibB_37969	PPP1R11	38	18
HGLibB_37970	PPP1R12A	21	0
HGLibB_37971	PPP1R12A	24	0
HGLibB_37972	PPP1R12A	24	0
HGLibB_37973	PPP1R12B	18	0
HGLibB_37974	PPP1R12B	98	0
HGLibB_37975	PPP1R12B	34	1
HGLibB_37976	PPP1R12C	79	0
HGLibB_37977	PPP1R12C	214	2
HGLibB_37978	PPP1R12C	118	0
HGLibB_37979	PPP1R13B	16	1
HGLibB_37980	PPP1R13B	34	0
HGLibB_37981	PPP1R13B	23	2
HGLibB_37982	PPP1R13L	114	0
HGLibB_37983	PPP1R13L	36	0
HGLibB_37984	PPP1R13L	55	0
HGLibB_37985	PPP1R14A	59	131
HGLibB_37986	PPP1R14A	92	24
HGLibB_37987	PPP1R14A	25	0
HGLibB_37988	PPP1R14B	120	0
HGLibB_37989	PPP1R14B	61	64
HGLibB_37990	PPP1R14B	14	23
HGLibB_37991	PPP1R14C	14	0
HGLibB_37992	PPP1R14C	62	82
HGLibB_37993	PPP1R14C	86	0
HGLibB_37994	PPP1R14D	10	0
HGLibB_37995	PPP1R14D	55	0
HGLibB_37996	PPP1R14D	23	0
HGLibB_37997	PPP1R15A	94	0
HGLibB_37998	PPP1R15A	27	0
HGLibB_37999	PPP1R15A	26	0
HGLibB_38000	PPP1R15B	101	115
HGLibB_38001	PPP1R15B	38	0
HGLibB_38002	PPP1R15B	105	2
HGLibB_38003	PPP1R16A	12	0
HGLibB_38004	PPP1R16A	253	0
HGLibB_38005	PPP1R16A	62	0
HGLibB_38006	PPP1R16B	138	361
HGLibB_38007	PPP1R16B	64	0
HGLibB_38008	PPP1R16B	53	52
HGLibB_38009	PPP1R17	23	390
HGLibB_38010	PPP1R17	64	0
HGLibB_38011	PPP1R17	84	195
HGLibB_38012	PPP1R18	32	0
HGLibB_38013	PPP1R18	49	0
HGLibB_38014	PPP1R18	23	28
HGLibB_38015	PPP1R1A	229	162
HGLibB_38016	PPP1R1A	47	0
HGLibB_38017	PPP1R1A	52	1
HGLibB_38018	PPP1R1B	157	105
HGLibB_38019	PPP1R1B	5	0
HGLibB_38020	PPP1R1B	76	0
HGLibB_38021	PPP1R1C	56	8
HGLibB_38022	PPP1R1C	14	0
HGLibB_38023	PPP1R1C	15	0
HGLibB_38024	PPP1R2	52	0
HGLibB_38025	PPP1R2	61	0
HGLibB_38026	PPP1R2	33	1
HGLibB_38027	PPP1R21	21	0
HGLibB_38028	PPP1R21	27	0
HGLibB_38029	PPP1R21	100	2
HGLibB_38030	PPP1R26	178	3
HGLibB_38031	PPP1R26	7	0
HGLibB_38032	PPP1R26	27	0
HGLibB_38033	PPP1R27	143	44
HGLibB_38034	PPP1R27	18	0
HGLibB_38035	PPP1R27	54	0
HGLibB_38036	PPP1R32	101	1
HGLibB_38037	PPP1R32	28	0
HGLibB_38038	PPP1R32	55	1
HGLibB_38039	PPP1R35	67	14
HGLibB_38040	PPP1R35	5	0
HGLibB_38041	PPP1R35	67	0
HGLibB_38042	PPP1R36	77	72
HGLibB_38043	PPP1R36	5	1
HGLibB_38044	PPP1R36	25	3
HGLibB_38045	PPP1R37	20	0
HGLibB_38046	PPP1R37	126	5
HGLibB_38047	PPP1R37	100	2
HGLibB_38048	PPP1R3A	47	15
HGLibB_38049	PPP1R3A	65	0
HGLibB_38050	PPP1R3A	8	0
HGLibB_38051	PPP1R3B	13	0
HGLibB_38052	PPP1R3B	53	0
HGLibB_38053	PPP1R3B	15	0
HGLibB_38054	PPP1R3C	85	292
HGLibB_38055	PPP1R3C	74	0
HGLibB_38056	PPP1R3C	406	2
HGLibB_38057	PPP1R3D	250	182
HGLibB_38058	PPP1R3D	61	37
HGLibB_38059	PPP1R3D	64	1
HGLibB_38060	PPP1R3E	35	0
HGLibB_38061	PPP1R3E	155	54
HGLibB_38062	PPP1R3E	205	1
HGLibB_38063	PPP1R3F	32	0
HGLibB_38064	PPP1R3F	42	0
HGLibB_38065	PPP1R3F	66	9
HGLibB_38066	PPP1R3G	88	26
HGLibB_38067	PPP1R3G	172	103
HGLibB_38068	PPP1R3G	16	0
HGLibB_38069	PPP1R42	69	0
HGLibB_38070	PPP1R42	59	14
HGLibB_38071	PPP1R42	61	1
HGLibB_38072	PPP1R7	28	0
HGLibB_38073	PPP1R7	107	0
HGLibB_38074	PPP1R7	37	0
HGLibB_38075	PPP1R8	19	0
HGLibB_38076	PPP1R8	30	1
HGLibB_38077	PPP1R8	73	45
HGLibB_38078	PPP1R9A	113	2
HGLibB_38079	PPP1R9A	21	0
HGLibB_38080	PPP1R9A	121	1
HGLibB_38081	PPP1R9B	75	1
HGLibB_38082	PPP1R9B	109	1
HGLibB_38083	PPP1R9B	33	0
HGLibB_38084	PPP2CA	87	0
HGLibB_38085	PPP2CA	17	0
HGLibB_38086	PPP2CA	66	0
HGLibB_38087	PPP2CB	8	0
HGLibB_38088	PPP2CB	42	10
HGLibB_38089	PPP2CB	49	0
HGLibB_38090	PPP2R1A	42	1
HGLibB_38091	PPP2R1A	67	1
HGLibB_38092	PPP2R1A	22	0
HGLibB_38093	PPP2R1B	26	1
HGLibB_38094	PPP2R1B	58	1
HGLibB_38095	PPP2R1B	15	0
HGLibB_38096	PPP2R2A	39	1
HGLibB_38097	PPP2R2A	46	144
HGLibB_38098	PPP2R2A	47	64
HGLibB_38099	PPP2R2B	26	1
HGLibB_38100	PPP2R2B	25	0
HGLibB_38101	PPP2R2B	92	1
HGLibB_38102	PPP2R2C	34	18
HGLibB_38103	PPP2R2C	50	0
HGLibB_38104	PPP2R2C	52	44
HGLibB_38105	PPP2R3A	14	0
HGLibB_38106	PPP2R3A	5	0
HGLibB_38107	PPP2R3A	186	47
HGLibB_38108	PPP2R3B_X	147	187
HGLibB_38109	PPP2R3B_X	147	0
HGLibB_38110	PPP2R3B_X	129	57
HGLibB_38114	PPP2R3C	62	0
HGLibB_38115	PPP2R3C	62	1
HGLibB_38116	PPP2R3C	61	2
HGLibB_38117	PPP2R4	15	0
HGLibB_38118	PPP2R4	31	0
HGLibB_38119	PPP2R4	28	1
HGLibB_38120	PPP2R5A	97	0
HGLibB_38121	PPP2R5A	16	0
HGLibB_38122	PPP2R5A	17	0
HGLibB_38123	PPP2R5B	23	0
HGLibB_38124	PPP2R5B	20	35
HGLibB_38125	PPP2R5B	80	0
HGLibB_38126	PPP2R5C	98	30
HGLibB_38127	PPP2R5C	47	0
HGLibB_38128	PPP2R5C	8	0
HGLibB_38129	PPP2R5D	55	0
HGLibB_38130	PPP2R5D	80	0
HGLibB_38131	PPP2R5D	68	71
HGLibB_38132	PPP2R5E	118	137
HGLibB_38133	PPP2R5E	29	28
HGLibB_38134	PPP2R5E	49	196
HGLibB_38135	PPP3CA	79	0
HGLibB_38136	PPP3CA	20	0
HGLibB_38137	PPP3CA	119	1
HGLibB_38138	PPP3CB	25	0
HGLibB_38139	PPP3CB	15	0
HGLibB_38140	PPP3CB	106	154
HGLibB_38141	PPP3CC	91	0
HGLibB_38142	PPP3CC	68	1
HGLibB_38143	PPP3CC	4	0
HGLibB_38144	PPP3R1	80	0
HGLibB_38145	PPP3R1	77	0
HGLibB_38146	PPP3R1	16	0
HGLibB_38147	PPP3R2	26	0
HGLibB_38148	PPP3R2	54	1
HGLibB_38149	PPP3R2	19	0
HGLibB_38150	PPP4C	14	1
HGLibB_38151	PPP4C	166	105
HGLibB_38152	PPP4C	16	0
HGLibB_38153	PPP4R1	126	0
HGLibB_38154	PPP4R1	90	0
HGLibB_38155	PPP4R1	96	1
HGLibB_38156	PPP4R2	18	0
HGLibB_38157	PPP4R2	49	0
HGLibB_38158	PPP4R2	19	0
HGLibB_38159	PPP4R4	35	0
HGLibB_38160	PPP4R4	60	0
HGLibB_38161	PPP4R4	11	0
HGLibB_38162	PPP5C	146	0
HGLibB_38163	PPP5C	171	3
HGLibB_38164	PPP5C	25	0
HGLibB_38165	PPP5D1	84	26
HGLibB_38166	PPP5D1	239	257
HGLibB_38167	PPP5D1	107	1
HGLibB_38168	PPP6C	87	0
HGLibB_38169	PPP6C	7	0
HGLibB_38170	PPP6C	119	0
HGLibB_38171	PPP6R1	36	1
HGLibB_38172	PPP6R1	85	0
HGLibB_38173	PPP6R1	112	0
HGLibB_38174	PPP6R2	41	0
HGLibB_38175	PPP6R2	37	0
HGLibB_38176	PPP6R2	102	0
HGLibB_38177	PPP6R3	70	0
HGLibB_38178	PPP6R3	49	56
HGLibB_38179	PPP6R3	9	0
HGLibB_38180	PPRC1	174	1
HGLibB_38181	PPRC1	44	1
HGLibB_38182	PPRC1	300	0
HGLibB_38183	PPT1	76	0
HGLibB_38184	PPT1	53	4
HGLibB_38185	PPT1	105	1
HGLibB_38186	PPT2	11	0
HGLibB_38187	PPT2	122	3
HGLibB_38188	PPT2	37	0
HGLibB_38189	PPTC7	108	0
HGLibB_38190	PPTC7	28	0
HGLibB_38191	PPTC7	88	0
HGLibB_38192	PPWD1	20	0
HGLibB_38193	PPWD1	28	0
HGLibB_38194	PPWD1	58	0
HGLibB_38195	PPY	20	0
HGLibB_38196	PPY	21	0
HGLibB_38197	PPY	275	0
HGLibB_38198	PQBP1	23	23
HGLibB_38199	PQBP1	39	0
HGLibB_38200	PQBP1	11	0
HGLibB_38201	PQLC1	172	0
HGLibB_38202	PQLC1	33	0
HGLibB_38203	PQLC1	74	1
HGLibB_38204	PQLC2	295	1
HGLibB_38205	PQLC2	59	0
HGLibB_38206	PQLC2	147	0
HGLibB_38207	PQLC3	24	4
HGLibB_38208	PQLC3	16	0
HGLibB_38209	PQLC3	226	216
HGLibB_38210	PRAC	51	0
HGLibB_38211	PRAC	79	3
HGLibB_38212	PRAC	36	0
HGLibB_38214	PRAC1	45	137
HGLibB_38215	PRAC1	52	1
HGLibB_38216	PRADC1	177	0
HGLibB_38217	PRADC1	60	0
HGLibB_38218	PRADC1	310	2
HGLibB_38219	PRAF2	187	0
HGLibB_38220	PRAF2	49	0
HGLibB_38221	PRAF2	15	2
HGLibB_38222	PRAM1	18	0
HGLibB_38223	PRAM1	124	16
HGLibB_38224	PRAM1	119	0
HGLibB_38225	PRAME	39	130
HGLibB_38226	PRAME	195	7
HGLibB_38227	PRAME	69	269
HGLibB_38228	PRAMEF1	93	0
HGLibB_38229	PRAMEF1	90	4
HGLibB_38230	PRAMEF1	47	0
HGLibB_38231	PRAMEF10	82	150
HGLibB_38234	PRAMEF11	34	2
HGLibB_38235	PRAMEF11	18	0
HGLibB_38237	PRAMEF12	167	6
HGLibB_38238	PRAMEF12	64	0
HGLibB_38239	PRAMEF12	100	0
HGLibB_38240	PRAMEF13	26	0
HGLibB_38242	PRAMEF13	36	0
HGLibB_38243	PRAMEF15	77	0
HGLibB_38244	PRAMEF15	311	149
HGLibB_38245	PRAMEF15	391	0
HGLibB_38246	PRAMEF16	21	0
HGLibB_38250	PRAMEF17	7	0
HGLibB_38251	PRAMEF17	22	1
HGLibB_38253	PRAMEF18	191	12
HGLibB_38254	PRAMEF18	50	0
HGLibB_38255	PRAMEF2	178	0
HGLibB_38256	PRAMEF2	42	48
HGLibB_38257	PRAMEF2	13	0
HGLibB_38259	PRAMEF20	229	0
HGLibB_38265	PRAMEF22	72	0
HGLibB_38266	PRAMEF22	94	0
HGLibB_38267	PRAMEF4	7	0
HGLibB_38268	PRAMEF4	58	0
HGLibB_38269	PRAMEF4	110	0
HGLibB_38271	PRAMEF5	386	2
HGLibB_38272	PRAMEF5	24	0
HGLibB_38273	PRAMEF6	73	0
HGLibB_38277	PRAMEF7	39	0
HGLibB_38278	PRAMEF7	21	0
HGLibB_38280	PRAMEF8	12	0
HGLibB_38281	PRAMEF8	65	0
HGLibB_38285	PRAP1	25	0
HGLibB_38286	PRAP1	52	0
HGLibB_38287	PRAP1	78	0
HGLibB_38288	PRB1	141	24
HGLibB_38289	PRB1	128	77
HGLibB_38290	PRB1	140	1
HGLibB_38294	PRB3	25	0
HGLibB_38295	PRB3	26	0
HGLibB_38296	PRB3	169	1
HGLibB_38297	PRB4	63	2
HGLibB_38298	PRB4	36	10
HGLibB_38299	PRB4	64	0
HGLibB_38300	PRC1	30	0
HGLibB_38301	PRC1	10	0
HGLibB_38302	PRC1	33	0
HGLibB_38303	PRCC	117	10
HGLibB_38304	PRCC	183	2
HGLibB_38305	PRCC	20	0
HGLibB_38306	PRCD	25	0
HGLibB_38307	PRCD	24	72
HGLibB_38308	PRCD	76	1
HGLibB_38309	PRCP	93	94
HGLibB_38310	PRCP	39	1
HGLibB_38311	PRCP	7	0
HGLibB_38312	PRDM1	39	0
HGLibB_38313	PRDM1	75	27
HGLibB_38314	PRDM1	44	6
HGLibB_38315	PRDM10	86	129
HGLibB_38316	PRDM10	90	2
HGLibB_38317	PRDM10	64	0
HGLibB_38318	PRDM11	123	0
HGLibB_38319	PRDM11	42	14
HGLibB_38320	PRDM11	56	0
HGLibB_38321	PRDM12	47	0
HGLibB_38322	PRDM12	133	1
HGLibB_38323	PRDM12	229	11
HGLibB_38324	PRDM13	40	0
HGLibB_38325	PRDM13	277	0
HGLibB_38326	PRDM13	123	3
HGLibB_38327	PRDM14	105	0
HGLibB_38328	PRDM14	51	0
HGLibB_38329	PRDM14	80	0
HGLibB_38330	PRDM15	150	475
HGLibB_38331	PRDM15	78	11
HGLibB_38332	PRDM15	84	0
HGLibB_38333	PRDM16	297	3
HGLibB_38334	PRDM16	115	96
HGLibB_38335	PRDM16	40	0
HGLibB_38336	PRDM2	72	0
HGLibB_38337	PRDM2	53	23
HGLibB_38338	PRDM2	113	0
HGLibB_38339	PRDM4	93	6
HGLibB_38340	PRDM4	63	0
HGLibB_38341	PRDM4	214	0
HGLibB_38342	PRDM5	65	12
HGLibB_38343	PRDM5	21	336
HGLibB_38344	PRDM5	31	2
HGLibB_38345	PRDM6	37	0
HGLibB_38346	PRDM6	15	0
HGLibB_38347	PRDM6	128	0
HGLibB_38348	PRDM7	9	0
HGLibB_38349	PRDM7	17	0
HGLibB_38350	PRDM7	40	0
HGLibB_38351	PRDM8	141	12
HGLibB_38352	PRDM8	47	426
HGLibB_38353	PRDM8	29	0
HGLibB_38354	PRDM9	20	0
HGLibB_38355	PRDM9	15	0
HGLibB_38356	PRDM9	49	1
HGLibB_38357	PRDX1	102	48
HGLibB_38358	PRDX1	36	0
HGLibB_38359	PRDX1	104	2
HGLibB_38360	PRDX2	85	0
HGLibB_38361	PRDX2	30	0
HGLibB_38362	PRDX2	24	1
HGLibB_38363	PRDX3	51	0
HGLibB_38364	PRDX3	67	0
HGLibB_38365	PRDX3	119	0
HGLibB_38366	PRDX4	17	49
HGLibB_38367	PRDX4	67	2
HGLibB_38368	PRDX4	33	282
HGLibB_38369	PRDX5	43	0
HGLibB_38370	PRDX5	58	123
HGLibB_38371	PRDX5	50	0
HGLibB_38372	PRDX6	52	0
HGLibB_38373	PRDX6	39	0
HGLibB_38374	PRDX6	62	1
HGLibB_38375	PREB	112	1
HGLibB_38376	PREB	27	0
HGLibB_38377	PREB	82	109
HGLibB_38378	PRELID1	29	0
HGLibB_38379	PRELID1	11	566
HGLibB_38380	PRELID1	39	1
HGLibB_38381	PRELID2	46	2
HGLibB_38382	PRELID2	47	158
HGLibB_38383	PRELID2	34	270
HGLibB_38384	PRELP	48	1
HGLibB_38385	PRELP	84	8
HGLibB_38386	PRELP	54	1
HGLibB_38387	PREP	7	0
HGLibB_38388	PREP	92	0
HGLibB_38389	PREP	28	50
HGLibB_38390	PREPL	12	0
HGLibB_38391	PREPL	256	54
HGLibB_38392	PREPL	24	0
HGLibB_38393	PREX1	87	0
HGLibB_38394	PREX1	90	97
HGLibB_38395	PREX1	152	262
HGLibB_38396	PREX2	79	0
HGLibB_38397	PREX2	91	0
HGLibB_38398	PREX2	6	64
HGLibB_38399	PRF1	64	0
HGLibB_38400	PRF1	172	0
HGLibB_38401	PRF1	65	262
HGLibB_38402	PRG2	89	309
HGLibB_38403	PRG2	153	0
HGLibB_38404	PRG2	18	2
HGLibB_38405	PRG3	36	1
HGLibB_38406	PRG3	116	117
HGLibB_38407	PRG3	19	0
HGLibB_38408	PRG4	72	3
HGLibB_38409	PRG4	61	0
HGLibB_38410	PRG4	52	0
HGLibB_38411	PRH1	34	2
HGLibB_38412	PRH1	3	0
HGLibB_38413	PRH1	25	20
HGLibB_38414	PRH2	71	0
HGLibB_38415	PRH2	56	2
HGLibB_38416	PRH2	95	0
HGLibB_38417	PRHOXNB	68	0
HGLibB_38418	PRHOXNB	322	100
HGLibB_38419	PRHOXNB	448	51
HGLibB_38420	PRICKLE1	78	0
HGLibB_38421	PRICKLE1	25	1
HGLibB_38422	PRICKLE1	47	0
HGLibB_38423	PRICKLE2	68	1
HGLibB_38424	PRICKLE2	50	0
HGLibB_38425	PRICKLE2	50	1
HGLibB_38426	PRICKLE3	23	3
HGLibB_38427	PRICKLE3	34	0
HGLibB_38428	PRICKLE3	40	1
HGLibB_38429	PRICKLE4	83	0
HGLibB_38430	PRICKLE4	35	0
HGLibB_38431	PRICKLE4	63	18
HGLibB_38432	PRIM1	1	0
HGLibB_38433	PRIM1	22	0
HGLibB_38434	PRIM1	72	3
HGLibB_38435	PRIM2	40	0
HGLibB_38436	PRIM2	55	84
HGLibB_38437	PRIM2	16	0
HGLibB_38438	PRIMA1	238	1
HGLibB_38439	PRIMA1	312	23
HGLibB_38440	PRIMA1	52	0
HGLibB_38441	PRKAA1	7	0
HGLibB_38442	PRKAA1	18	0
HGLibB_38443	PRKAA1	94	2
HGLibB_38444	PRKAA2	72	12
HGLibB_38445	PRKAA2	64	0
HGLibB_38446	PRKAA2	11	0
HGLibB_38447	PRKAB1	59	1
HGLibB_38448	PRKAB1	197	179
HGLibB_38449	PRKAB1	73	0
HGLibB_38450	PRKAB2	29	1
HGLibB_38451	PRKAB2	138	38
HGLibB_38452	PRKAB2	74	0
HGLibB_38453	PRKACA	284	0
HGLibB_38454	PRKACA	8	0
HGLibB_38455	PRKACA	62	0
HGLibB_38456	PRKACB	69	0
HGLibB_38457	PRKACB	28	0
HGLibB_38458	PRKACB	11	0
HGLibB_38459	PRKACG	42	5
HGLibB_38460	PRKACG	57	1
HGLibB_38461	PRKACG	119	580
HGLibB_38462	PRKAG1	43	1
HGLibB_38463	PRKAG1	49	19
HGLibB_38464	PRKAG1	27	0
HGLibB_38465	PRKAG2	65	0
HGLibB_38466	PRKAG2	14	0
HGLibB_38467	PRKAG2	131	0
HGLibB_38468	PRKAG3	4	0
HGLibB_38469	PRKAG3	56	0
HGLibB_38470	PRKAG3	60	0
HGLibB_38471	PRKAR1A	117	283
HGLibB_38472	PRKAR1A	116	0
HGLibB_38473	PRKAR1A	61	0
HGLibB_38474	PRKAR1B	226	0
HGLibB_38475	PRKAR1B	241	3
HGLibB_38476	PRKAR1B	65	2
HGLibB_38477	PRKAR2A	73	3
HGLibB_38478	PRKAR2A	36	0
HGLibB_38479	PRKAR2A	31	0
HGLibB_38480	PRKAR2B	43	0
HGLibB_38481	PRKAR2B	80	8
HGLibB_38482	PRKAR2B	136	72
HGLibB_38483	PRKCA	20	99
HGLibB_38484	PRKCA	7	0
HGLibB_38485	PRKCA	27	0
HGLibB_38486	PRKCB	98	0
HGLibB_38487	PRKCB	48	0
HGLibB_38488	PRKCB	56	1
HGLibB_38489	PRKCD	41	0
HGLibB_38490	PRKCD	277	84
HGLibB_38491	PRKCD	27	2
HGLibB_38492	PRKCDBP	50	0
HGLibB_38493	PRKCDBP	77	0
HGLibB_38494	PRKCDBP	102	0
HGLibB_38495	PRKCE	25	0
HGLibB_38496	PRKCE	113	6
HGLibB_38497	PRKCE	59	0
HGLibB_38498	PRKCG	44	0
HGLibB_38499	PRKCG	27	0
HGLibB_38500	PRKCG	82	281
HGLibB_38501	PRKCH	2	0
HGLibB_38502	PRKCH	116	6
HGLibB_38503	PRKCH	66	1
HGLibB_38504	PRKCI	57	3
HGLibB_38505	PRKCI	288	153
HGLibB_38506	PRKCI	6	0
HGLibB_38507	PRKCQ	24	1
HGLibB_38508	PRKCQ	10	1
HGLibB_38509	PRKCQ	105	348
HGLibB_38510	PRKCSH	20	191
HGLibB_38511	PRKCSH	44	1
HGLibB_38512	PRKCSH	118	34
HGLibB_38513	PRKCZ	69	59
HGLibB_38514	PRKCZ	74	1
HGLibB_38515	PRKCZ	129	0
HGLibB_38516	PRKD1	202	1
HGLibB_38517	PRKD1	39	0
HGLibB_38518	PRKD1	82	0
HGLibB_38519	PRKD2	52	0
HGLibB_38520	PRKD2	73	311
HGLibB_38521	PRKD2	87	994
HGLibB_38522	PRKD3	49	0
HGLibB_38523	PRKD3	48	2
HGLibB_38524	PRKD3	94	1
HGLibB_38525	PRKDC	30	8
HGLibB_38526	PRKDC	40	3
HGLibB_38527	PRKDC	45	1
HGLibB_38528	PRKG1	81	3
HGLibB_38529	PRKG1	170	15
HGLibB_38530	PRKG1	43	0
HGLibB_38531	PRKG2	30	0
HGLibB_38532	PRKG2	126	14
HGLibB_38533	PRKG2	130	0
HGLibB_38534	PRKRA	31	0
HGLibB_38535	PRKRA	16	1
HGLibB_38536	PRKRA	24	0
HGLibB_38537	PRKRIP1	44	0
HGLibB_38538	PRKRIP1	15	17
HGLibB_38539	PRKRIP1	234	0
HGLibB_38540	PRKRIR	165	107
HGLibB_38541	PRKRIR	46	1
HGLibB_38542	PRKRIR	6	0
HGLibB_38543	PRKX	9	0
HGLibB_38544	PRKX	78	1
HGLibB_38545	PRKX	52	0
HGLibB_38546	PRL	31	0
HGLibB_38547	PRL	124	1
HGLibB_38548	PRL	45	0
HGLibB_38549	PRLH	92	0
HGLibB_38550	PRLH	93	0
HGLibB_38551	PRLH	44	0
HGLibB_38552	PRLHR	37	0
HGLibB_38553	PRLHR	151	0
HGLibB_38554	PRLHR	196	7
HGLibB_38555	PRLR	47	0
HGLibB_38556	PRLR	36	0
HGLibB_38557	PRLR	33	0
HGLibB_38558	PRM1	263	1
HGLibB_38559	PRM1	44	0
HGLibB_38560	PRM1	25	0
HGLibB_38561	PRM2	91	0
HGLibB_38562	PRM2	67	0
HGLibB_38563	PRM2	188	1
HGLibB_38564	PRM3	52	0
HGLibB_38565	PRM3	76	0
HGLibB_38566	PRM3	109	1
HGLibB_38567	PRMT1	42	0
HGLibB_38568	PRMT1	104	5
HGLibB_38569	PRMT1	189	0
HGLibB_38570	PRMT10	86	0
HGLibB_38571	PRMT10	47	0
HGLibB_38572	PRMT10	53	0
HGLibB_38573	PRMT2	109	0
HGLibB_38574	PRMT2	58	198
HGLibB_38575	PRMT2	40	0
HGLibB_38576	PRMT3	57	1
HGLibB_38577	PRMT3	28	18
HGLibB_38578	PRMT3	11	0
HGLibB_38579	PRMT5	221	60
HGLibB_38580	PRMT5	29	1
HGLibB_38581	PRMT5	373	8
HGLibB_38582	PRMT6	6	0
HGLibB_38583	PRMT6	82	0
HGLibB_38584	PRMT6	40	0
HGLibB_38585	PRMT7	126	301
HGLibB_38586	PRMT7	68	0
HGLibB_38587	PRMT7	102	0
HGLibB_38588	PRMT8	1	0
HGLibB_38589	PRMT8	28	0
HGLibB_38590	PRMT8	9	0
HGLibB_38591	PRND	74	0
HGLibB_38592	PRND	234	0
HGLibB_38593	PRND	75	1
HGLibB_38594	PRNP	82	27
HGLibB_38595	PRNP	64	0
HGLibB_38596	PRNP	37	0
HGLibB_38597	PROB1	93	28
HGLibB_38598	PROB1	145	0
HGLibB_38599	PROB1	50	70
HGLibB_38600	PROC	119	0
HGLibB_38601	PROC	157	0
HGLibB_38602	PROC	212	1
HGLibB_38603	PROCA1	7	0
HGLibB_38604	PROCA1	40	0
HGLibB_38605	PROCA1	54	0
HGLibB_38606	PROCR	129	0
HGLibB_38607	PROCR	159	26
HGLibB_38608	PROCR	23	0
HGLibB_38609	PRODH	227	12
HGLibB_38610	PRODH	16	0
HGLibB_38611	PRODH	79	12
HGLibB_38612	PRODH2	15	0
HGLibB_38613	PRODH2	95	1
HGLibB_38614	PRODH2	17	6
HGLibB_38615	PROK1	88	0
HGLibB_38616	PROK1	48	0
HGLibB_38617	PROK1	41	92
HGLibB_38618	PROK2	16	0
HGLibB_38619	PROK2	66	0
HGLibB_38620	PROK2	76	0
HGLibB_38621	PROKR1	47	1
HGLibB_38622	PROKR1	36	0
HGLibB_38623	PROKR1	56	34
HGLibB_38624	PROKR2	279	130
HGLibB_38625	PROKR2	75	1413
HGLibB_38626	PROKR2	100	19
HGLibB_38627	PROL1	7	0
HGLibB_38628	PROL1	41	47
HGLibB_38629	PROL1	33	0
HGLibB_38630	PROM1	26	7
HGLibB_38631	PROM1	70	1
HGLibB_38632	PROM1	8	25
HGLibB_38633	PROM2	65	0
HGLibB_38634	PROM2	70	0
HGLibB_38635	PROM2	78	0
HGLibB_38636	PROP1	32	0
HGLibB_38637	PROP1	48	2
HGLibB_38638	PROP1	45	132
HGLibB_38639	PROS1	62	0
HGLibB_38640	PROS1	129	1
HGLibB_38641	PROS1	61	1
HGLibB_38642	PROSC	186	2
HGLibB_38643	PROSC	71	0
HGLibB_38644	PROSC	25	0
HGLibB_38645	PROSER1	38	0
HGLibB_38646	PROSER1	71	1
HGLibB_38647	PROSER1	2	0
HGLibB_38648	PROSER2	111	1
HGLibB_38649	PROSER2	214	5
HGLibB_38650	PROSER2	31	0
HGLibB_38651	PROX1	83	402
HGLibB_38652	PROX1	88	0
HGLibB_38653	PROX1	78	6
HGLibB_38654	PROX2	104	0
HGLibB_38655	PROX2	33	0
HGLibB_38656	PROX2	38	0
HGLibB_38657	PROZ	17	0
HGLibB_38658	PROZ	41	0
HGLibB_38659	PROZ	32	0
HGLibB_38660	PRPF18	15	33
HGLibB_38661	PRPF18	6	0
HGLibB_38662	PRPF18	39	0
HGLibB_38663	PRPF19	92	0
HGLibB_38664	PRPF19	14	0
HGLibB_38665	PRPF19	28	0
HGLibB_38666	PRPF3	70	196
HGLibB_38667	PRPF3	150	1
HGLibB_38668	PRPF3	8	0
HGLibB_38669	PRPF31	143	2
HGLibB_38670	PRPF31	31	0
HGLibB_38671	PRPF31	19	0
HGLibB_38672	PRPF38A	47	0
HGLibB_38673	PRPF38A	4	0
HGLibB_38674	PRPF38A	20	1
HGLibB_38675	PRPF38B	44	0
HGLibB_38676	PRPF38B	47	0
HGLibB_38677	PRPF38B	253	0
HGLibB_38678	PRPF39	65	0
HGLibB_38679	PRPF39	29	0
HGLibB_38680	PRPF39	11	0
HGLibB_38681	PRPF4	31	0
HGLibB_38682	PRPF4	14	0
HGLibB_38683	PRPF4	25	2
HGLibB_38684	PRPF40A	12	0
HGLibB_38685	PRPF40A	5	0
HGLibB_38686	PRPF40A	8	0
HGLibB_38687	PRPF40B	108	0
HGLibB_38688	PRPF40B	14	0
HGLibB_38689	PRPF40B	179	84
HGLibB_38690	PRPF4B	34	0
HGLibB_38691	PRPF4B	20	0
HGLibB_38692	PRPF4B	99	263
HGLibB_38693	PRPF6	22	0
HGLibB_38694	PRPF6	29	0
HGLibB_38695	PRPF6	95	239
HGLibB_38696	PRPF8	7	0
HGLibB_38697	PRPF8	50	0
HGLibB_38698	PRPF8	43	1
HGLibB_38699	PRPH	87	0
HGLibB_38700	PRPH	159	1
HGLibB_38701	PRPH	29	0
HGLibB_38702	PRPH2	28	0
HGLibB_38703	PRPH2	13	0
HGLibB_38704	PRPH2	17	0
HGLibB_38705	PRPS1	42	0
HGLibB_38706	PRPS1	61	0
HGLibB_38707	PRPS1	57	3
HGLibB_38708	PRPS1L1	38	1
HGLibB_38709	PRPS1L1	50	0
HGLibB_38710	PRPS1L1	48	1
HGLibB_38711	PRPS2	47	0
HGLibB_38712	PRPS2	25	0
HGLibB_38713	PRPS2	69	0
HGLibB_38714	PRPSAP1	5	0
HGLibB_38715	PRPSAP1	40	0
HGLibB_38716	PRPSAP1	13	0
HGLibB_38717	PRPSAP2	46	0
HGLibB_38718	PRPSAP2	40	0
HGLibB_38719	PRPSAP2	86	206
HGLibB_38720	PRR11	55	0
HGLibB_38721	PRR11	32	0
HGLibB_38722	PRR11	124	0
HGLibB_38723	PRR12	70	3
HGLibB_38724	PRR12	42	0
HGLibB_38725	PRR12	34	0
HGLibB_38726	PRR13	15	0
HGLibB_38727	PRR13	101	2
HGLibB_38728	PRR13	115	0
HGLibB_38729	PRR14	177	5
HGLibB_38730	PRR14	102	233
HGLibB_38731	PRR14	237	0
HGLibB_38732	PRR14L	107	584
HGLibB_38733	PRR14L	87	1
HGLibB_38734	PRR14L	12	0
HGLibB_38735	PRR15	64	0
HGLibB_38736	PRR15	77	0
HGLibB_38737	PRR15	52	0
HGLibB_38738	PRR15L	27	1
HGLibB_38739	PRR15L	88	0
HGLibB_38740	PRR15L	107	55
HGLibB_38741	PRR16	29	67
HGLibB_38742	PRR16	35	0
HGLibB_38743	PRR16	59	0
HGLibB_38744	PRR18	129	0
HGLibB_38745	PRR18	32	0
HGLibB_38746	PRR18	135	0
HGLibB_38747	PRR19	49	0
HGLibB_38748	PRR19	68	61
HGLibB_38749	PRR19	44	0
HGLibB_38750	PRR20A	137	0
HGLibB_38751	PRR20A	334	11
HGLibB_38752	PRR20A	721	24
HGLibB_38765	PRR21	38	198
HGLibB_38766	PRR21	13	0
HGLibB_38767	PRR21	278	194
HGLibB_38768	PRR22	84	0
HGLibB_38769	PRR22	26	0
HGLibB_38770	PRR22	105	6
HGLibB_38771	PRR23A	112	1186
HGLibB_38772	PRR23A	13	0
HGLibB_38773	PRR23A	34	0
HGLibB_38774	PRR23B	38	0
HGLibB_38775	PRR23B	173	633
HGLibB_38776	PRR23B	75	0
HGLibB_38777	PRR23C	60	0
HGLibB_38778	PRR23C	95	0
HGLibB_38779	PRR23C	139	0
HGLibB_38780	PRR24	72	0
HGLibB_38781	PRR24	163	0
HGLibB_38782	PRR24	33	0
HGLibB_38783	PRR25	67	0
HGLibB_38784	PRR25	36	0
HGLibB_38785	PRR25	55	0
HGLibB_38786	PRR3	42	1
HGLibB_38787	PRR3	220	29
HGLibB_38788	PRR3	72	0
HGLibB_38789	PRR4	29	0
HGLibB_38790	PRR4	58	24
HGLibB_38791	PRR4	71	34
HGLibB_38792	PRR5	246	0
HGLibB_38793	PRR5	45	1
HGLibB_38794	PRR5	65	0
HGLibB_38795	PRR5-ARHGAP8	162	2
HGLibB_38796	PRR5-ARHGAP8	87	0
HGLibB_38797	PRR5-ARHGAP8	14	5
HGLibB_38798	PRR5L	71	2
HGLibB_38799	PRR5L	14	0
HGLibB_38800	PRR5L	11	3
HGLibB_38801	PRR7	41	0
HGLibB_38802	PRR7	126	30
HGLibB_38803	PRR7	188	1
HGLibB_38804	PRR9	6	0
HGLibB_38805	PRR9	25	0
HGLibB_38806	PRR9	91	65
HGLibB_38807	PRRC1	4	0
HGLibB_38808	PRRC1	37	2
HGLibB_38809	PRRC1	150	7
HGLibB_38810	PRRC2A	24	30
HGLibB_38811	PRRC2A	15	0
HGLibB_38812	PRRC2A	139	2
HGLibB_38813	PRRC2B	89	8
HGLibB_38814	PRRC2B	46	0
HGLibB_38815	PRRC2B	69	0
HGLibB_38816	PRRC2C	38	0
HGLibB_38817	PRRC2C	196	0
HGLibB_38818	PRRC2C	4	80
HGLibB_38819	PRRG1	30	23
HGLibB_38820	PRRG1	36	2
HGLibB_38821	PRRG1	40	0
HGLibB_38822	PRRG2	37	0
HGLibB_38823	PRRG2	34	0
HGLibB_38824	PRRG2	20	1
HGLibB_38825	PRRG3	151	0
HGLibB_38826	PRRG3	124	0
HGLibB_38827	PRRG3	25	2
HGLibB_38828	PRRG4	107	78
HGLibB_38829	PRRG4	32	0
HGLibB_38830	PRRG4	1	0
HGLibB_38831	PRRT1	225	209
HGLibB_38832	PRRT1	125	0
HGLibB_38833	PRRT1	40	1126
HGLibB_38834	PRRT2	34	0
HGLibB_38835	PRRT2	53	0
HGLibB_38836	PRRT2	56	0
HGLibB_38837	PRRT3	41	0
HGLibB_38838	PRRT3	31	9
HGLibB_38839	PRRT3	106	0
HGLibB_38840	PRRT4	90	0
HGLibB_38841	PRRT4	114	2
HGLibB_38842	PRRT4	37	0
HGLibB_38843	PRRX1	52	9
HGLibB_38844	PRRX1	117	122
HGLibB_38845	PRRX1	43	0
HGLibB_38846	PRRX2	117	0
HGLibB_38847	PRRX2	48	2
HGLibB_38848	PRRX2	39	0
HGLibB_38849	PRSS1	36	0
HGLibB_38850	PRSS1	14	0
HGLibB_38851	PRSS1	68	0
HGLibB_38852	PRSS12	35	0
HGLibB_38853	PRSS12	166	86
HGLibB_38854	PRSS12	21	0
HGLibB_38855	PRSS16	39	6
HGLibB_38856	PRSS16	123	19
HGLibB_38857	PRSS16	41	1
HGLibB_38858	PRSS2	18	0
HGLibB_38859	PRSS2	85	6
HGLibB_38860	PRSS2	31	19
HGLibB_38861	PRSS21	89	0
HGLibB_38862	PRSS21	39	0
HGLibB_38863	PRSS21	28	0
HGLibB_38864	PRSS22	72	0
HGLibB_38865	PRSS22	6	0
HGLibB_38866	PRSS22	105	814
HGLibB_38867	PRSS23	23	0
HGLibB_38868	PRSS23	32	0
HGLibB_38869	PRSS23	195	1
HGLibB_38870	PRSS27	29	0
HGLibB_38871	PRSS27	23	0
HGLibB_38872	PRSS27	11	0
HGLibB_38873	PRSS3	502	28
HGLibB_38874	PRSS3	91	1
HGLibB_38875	PRSS3	17	0
HGLibB_38876	PRSS33	244	0
HGLibB_38877	PRSS33	61	0
HGLibB_38878	PRSS33	161	0
HGLibB_38879	PRSS35	148	1
HGLibB_38880	PRSS35	87	470
HGLibB_38881	PRSS35	73	36
HGLibB_38882	PRSS36	106	240
HGLibB_38883	PRSS36	42	0
HGLibB_38884	PRSS36	104	0
HGLibB_38885	PRSS37	153	12
HGLibB_38886	PRSS37	208	16
HGLibB_38887	PRSS37	6	2
HGLibB_38888	PRSS38	28	0
HGLibB_38889	PRSS38	246	0
HGLibB_38890	PRSS38	88	0
HGLibB_38891	PRSS42	98	0
HGLibB_38892	PRSS42	68	0
HGLibB_38893	PRSS42	101	0
HGLibB_38894	PRSS45	12	0
HGLibB_38895	PRSS45	58	114
HGLibB_38896	PRSS45	79	274
HGLibB_38897	PRSS46	106	1
HGLibB_38898	PRSS46	41	59
HGLibB_38899	PRSS46	22	0
HGLibB_38900	PRSS48	27	0
HGLibB_38901	PRSS48	18	0
HGLibB_38902	PRSS48	3	0
HGLibB_38903	PRSS50	23	0
HGLibB_38904	PRSS50	148	1
HGLibB_38905	PRSS50	229	0
HGLibB_38906	PRSS53	97	0
HGLibB_38907	PRSS53	60	0
HGLibB_38908	PRSS53	37	0
HGLibB_38909	PRSS54	91	0
HGLibB_38910	PRSS54	31	0
HGLibB_38911	PRSS54	109	3
HGLibB_38912	PRSS55	1	0
HGLibB_38913	PRSS55	104	0
HGLibB_38914	PRSS55	0	0
HGLibB_38915	PRSS56	82	1
HGLibB_38916	PRSS56	37	0
HGLibB_38917	PRSS56	65	0
HGLibB_38918	PRSS57	92	0
HGLibB_38919	PRSS57	119	0
HGLibB_38920	PRSS57	77	1
HGLibB_38921	PRSS58	67	0
HGLibB_38922	PRSS58	18	0
HGLibB_38923	PRSS58	48	0
HGLibB_38924	PRSS8	35	0
HGLibB_38925	PRSS8	94	0
HGLibB_38926	PRSS8	94	379
HGLibB_38927	PRTFDC1	53	1
HGLibB_38928	PRTFDC1	15	2
HGLibB_38929	PRTFDC1	116	0
HGLibB_38930	PRTG	182	6
HGLibB_38931	PRTG	204	0
HGLibB_38932	PRTG	32	0
HGLibB_38933	PRTN3	174	2
HGLibB_38934	PRTN3	117	0
HGLibB_38935	PRTN3	40	165
HGLibB_38936	PRUNE	42	0
HGLibB_38937	PRUNE	15	0
HGLibB_38938	PRUNE	71	0
HGLibB_38939	PRUNE2	131	0
HGLibB_38940	PRUNE2	49	0
HGLibB_38941	PRUNE2	172	247
HGLibB_38942	PRX	118	166
HGLibB_38943	PRX	26	0
HGLibB_38944	PRX	93	0
HGLibB_38946	PRY	150	2
HGLibB_38947	PRY	61	84
HGLibB_38951	PSAP	48	0
HGLibB_38952	PSAP	188	1
HGLibB_38953	PSAP	20	0
HGLibB_38954	PSAPL1	31	0
HGLibB_38955	PSAPL1	39	0
HGLibB_38956	PSAPL1	120	68
HGLibB_38957	PSAT1	23	57
HGLibB_38958	PSAT1	64	364
HGLibB_38959	PSAT1	40	0
HGLibB_38960	PSCA	60	1
HGLibB_38961	PSCA	24	0
HGLibB_38962	PSCA	166	3
HGLibB_38963	PSD	50	1
HGLibB_38964	PSD	67	0
HGLibB_38965	PSD	99	0
HGLibB_38966	PSD2	95	51
HGLibB_38967	PSD2	36	0
HGLibB_38968	PSD2	155	26
HGLibB_38969	PSD3	24	0
HGLibB_38970	PSD3	39	0
HGLibB_38971	PSD3	65	1
HGLibB_38972	PSD4	42	0
HGLibB_38973	PSD4	20	0
HGLibB_38974	PSD4	32	17
HGLibB_38975	PSEN1	55	0
HGLibB_38976	PSEN1	58	19
HGLibB_38977	PSEN1	52	140
HGLibB_38978	PSEN2	43	0
HGLibB_38979	PSEN2	46	0
HGLibB_38980	PSEN2	34	0
HGLibB_38981	PSENEN	36	0
HGLibB_38982	PSENEN	52	0
HGLibB_38983	PSENEN	150	0
HGLibB_38984	PSG1	60	0
HGLibB_38985	PSG1	20	6
HGLibB_38986	PSG1	8	1
HGLibB_38987	PSG11	182	171
HGLibB_38988	PSG11	110	0
HGLibB_38989	PSG11	4	1
HGLibB_38990	PSG2	53	0
HGLibB_38991	PSG2	81	13
HGLibB_38992	PSG2	56	0
HGLibB_38993	PSG3	29	0
HGLibB_38994	PSG3	115	63
HGLibB_38995	PSG3	7	0
HGLibB_38996	PSG4	78	0
HGLibB_38997	PSG4	33	0
HGLibB_38998	PSG4	255	0
HGLibB_38999	PSG5	323	486
HGLibB_39000	PSG5	16	0
HGLibB_39001	PSG5	53	0
HGLibB_39002	PSG6	36	0
HGLibB_39003	PSG6	39	5
HGLibB_39004	PSG6	88	3
HGLibB_39005	PSG8	24	0
HGLibB_39006	PSG8	27	1
HGLibB_39007	PSG8	31	1
HGLibB_39008	PSG9	43	0
HGLibB_39009	PSG9	49	0
HGLibB_39010	PSG9	75	0
HGLibB_39011	PSIP1	3	0
HGLibB_39012	PSIP1	237	1
HGLibB_39013	PSIP1	5	0
HGLibB_39014	PSKH1	64	1
HGLibB_39015	PSKH1	108	4
HGLibB_39016	PSKH1	116	4
HGLibB_39017	PSKH2	21	0
HGLibB_39018	PSKH2	86	305
HGLibB_39019	PSKH2	34	0
HGLibB_39020	PSMA1	34	0
HGLibB_39021	PSMA1	16	0
HGLibB_39022	PSMA1	66	0
HGLibB_39023	PSMA2	78	0
HGLibB_39024	PSMA2	39	0
HGLibB_39025	PSMA2	38	0
HGLibB_39026	PSMA3	41	115
HGLibB_39027	PSMA3	7	46
HGLibB_39028	PSMA3	109	1
HGLibB_39029	PSMA4	8	0
HGLibB_39030	PSMA4	72	0
HGLibB_39031	PSMA4	58	0
HGLibB_39032	PSMA5	22	0
HGLibB_39033	PSMA5	9	0
HGLibB_39034	PSMA5	185	0
HGLibB_39035	PSMA6	17	0
HGLibB_39036	PSMA6	29	0
HGLibB_39037	PSMA6	36	0
HGLibB_39038	PSMA7	4	0
HGLibB_39039	PSMA7	52	1
HGLibB_39040	PSMA7	204	4
HGLibB_39041	PSMA8	16	0
HGLibB_39042	PSMA8	20	0
HGLibB_39043	PSMA8	19	0
HGLibB_39044	PSMB1	9	0
HGLibB_39045	PSMB1	35	0
HGLibB_39046	PSMB1	13	0
HGLibB_39047	PSMB10	175	1
HGLibB_39048	PSMB10	110	11
HGLibB_39049	PSMB10	54	0
HGLibB_39050	PSMB11	138	303
HGLibB_39051	PSMB11	110	2
HGLibB_39052	PSMB11	126	27
HGLibB_39053	PSMB2	19	0
HGLibB_39054	PSMB2	45	0
HGLibB_39055	PSMB2	17	0
HGLibB_39056	PSMB3	21	0
HGLibB_39057	PSMB3	38	0
HGLibB_39058	PSMB3	18	1
HGLibB_39059	PSMB4	22	0
HGLibB_39060	PSMB4	15	0
HGLibB_39061	PSMB4	51	46
HGLibB_39062	PSMB5	32	3
HGLibB_39063	PSMB5	7	0
HGLibB_39064	PSMB5	60	4
HGLibB_39065	PSMB6	137	66
HGLibB_39066	PSMB6	2	0
HGLibB_39067	PSMB6	54	50
HGLibB_39068	PSMB7	115	0
HGLibB_39069	PSMB7	7	0
HGLibB_39070	PSMB7	119	1
HGLibB_39071	PSMB8	24	0
HGLibB_39072	PSMB8	37	1
HGLibB_39073	PSMB8	116	65
HGLibB_39074	PSMB9	20	0
HGLibB_39075	PSMB9	67	0
HGLibB_39076	PSMB9	69	0
HGLibB_39077	PSMC1	30	40
HGLibB_39078	PSMC1	26	18
HGLibB_39079	PSMC1	19	0
HGLibB_39080	PSMC2	87	1
HGLibB_39081	PSMC2	23	0
HGLibB_39082	PSMC2	51	48
HGLibB_39083	PSMC3	125	0
HGLibB_39084	PSMC3	242	160
HGLibB_39085	PSMC3	72	0
HGLibB_39086	PSMC3IP	27	0
HGLibB_39087	PSMC3IP	102	2
HGLibB_39088	PSMC3IP	2	0
HGLibB_39089	PSMC4	19	0
HGLibB_39090	PSMC4	52	90
HGLibB_39091	PSMC4	46	0
HGLibB_39092	PSMC5	73	38
HGLibB_39093	PSMC5	19	2
HGLibB_39094	PSMC5	5	0
HGLibB_39095	PSMC6	26	1
HGLibB_39096	PSMC6	15	3
HGLibB_39097	PSMC6	16	0
HGLibB_39098	PSMD1	19	0
HGLibB_39099	PSMD1	29	0
HGLibB_39100	PSMD1	45	0
HGLibB_39101	PSMD10	17	0
HGLibB_39102	PSMD10	94	0
HGLibB_39103	PSMD10	53	1
HGLibB_39104	PSMD11	38	211
HGLibB_39105	PSMD11	12	0
HGLibB_39106	PSMD11	37	0
HGLibB_39107	PSMD12	12	0
HGLibB_39108	PSMD12	15	0
HGLibB_39109	PSMD12	34	1
HGLibB_39110	PSMD13	44	0
HGLibB_39111	PSMD13	74	0
HGLibB_39112	PSMD13	131	0
HGLibB_39113	PSMD14	23	0
HGLibB_39114	PSMD14	18	0
HGLibB_39115	PSMD14	44	0
HGLibB_39116	PSMD2	20	1
HGLibB_39117	PSMD2	110	52
HGLibB_39118	PSMD2	108	1
HGLibB_39119	PSMD3	44	8
HGLibB_39120	PSMD3	28	0
HGLibB_39121	PSMD3	55	0
HGLibB_39122	PSMD4	27	0
HGLibB_39123	PSMD4	102	1
HGLibB_39124	PSMD4	26	1
HGLibB_39125	PSMD5	43	0
HGLibB_39126	PSMD5	16	0
HGLibB_39127	PSMD5	74	1
HGLibB_39128	PSMD6	54	0
HGLibB_39129	PSMD6	34	3
HGLibB_39130	PSMD6	64	3
HGLibB_39131	PSMD7	64	0
HGLibB_39132	PSMD7	16	0
HGLibB_39133	PSMD7	9	0
HGLibB_39134	PSMD8	29	0
HGLibB_39135	PSMD8	18	0
HGLibB_39136	PSMD8	42	0
HGLibB_39137	PSMD9	37	0
HGLibB_39138	PSMD9	53	0
HGLibB_39139	PSMD9	94	0
HGLibB_39140	PSME1	102	0
HGLibB_39141	PSME1	7	0
HGLibB_39142	PSME1	41	1
HGLibB_39143	PSME2	67	271
HGLibB_39144	PSME2	15	0
HGLibB_39145	PSME2	10	0
HGLibB_39146	PSME3	68	0
HGLibB_39147	PSME3	44	5
HGLibB_39148	PSME3	46	0
HGLibB_39149	PSME4	47	1
HGLibB_39150	PSME4	74	3
HGLibB_39151	PSME4	14	0
HGLibB_39152	PSMF1	113	33
HGLibB_39153	PSMF1	43	0
HGLibB_39154	PSMF1	50	0
HGLibB_39155	PSMG1	34	119
HGLibB_39156	PSMG1	35	0
HGLibB_39157	PSMG1	40	0
HGLibB_39158	PSMG2	48	0
HGLibB_39159	PSMG2	50	42
HGLibB_39160	PSMG2	3	0
HGLibB_39161	PSMG3	12	0
HGLibB_39162	PSMG3	70	0
HGLibB_39163	PSMG3	35	1
HGLibB_39164	PSMG4	8	0
HGLibB_39165	PSMG4	19	0
HGLibB_39166	PSMG4	40	4
HGLibB_39167	PSORS1C1	1	0
HGLibB_39168	PSORS1C1	172	1
HGLibB_39169	PSORS1C1	10	0
HGLibB_39170	PSORS1C2	137	0
HGLibB_39171	PSORS1C2	156	5
HGLibB_39172	PSORS1C2	107	1
HGLibB_39173	PSPC1	35	0
HGLibB_39174	PSPC1	17	85
HGLibB_39175	PSPC1	54	1
HGLibB_39176	PSPH	208	524
HGLibB_39177	PSPH	79	1
HGLibB_39178	PSPH	96	2
HGLibB_39179	PSPN	95	0
HGLibB_39180	PSPN	136	116
HGLibB_39181	PSPN	34	0
HGLibB_39182	PSRC1	19	1
HGLibB_39183	PSRC1	77	73
HGLibB_39184	PSRC1	98	0
HGLibB_39185	PSTK	11	0
HGLibB_39186	PSTK	76	0
HGLibB_39187	PSTK	81	8
HGLibB_39188	PSTPIP1	64	0
HGLibB_39189	PSTPIP1	4	0
HGLibB_39190	PSTPIP1	45	0
HGLibB_39191	PSTPIP2	12	0
HGLibB_39192	PSTPIP2	166	2
HGLibB_39193	PSTPIP2	162	5
HGLibB_39194	PTAFR	62	0
HGLibB_39195	PTAFR	67	0
HGLibB_39196	PTAFR	85	0
HGLibB_39197	PTAR1	42	10
HGLibB_39198	PTAR1	18	0
HGLibB_39199	PTAR1	129	2
HGLibB_39200	PTBP1	27	0
HGLibB_39201	PTBP1	64	0
HGLibB_39202	PTBP1	147	92
HGLibB_39203	PTBP2	48	0
HGLibB_39204	PTBP2	7	2
HGLibB_39205	PTBP2	14	0
HGLibB_39206	PTBP3	15	0
HGLibB_39207	PTBP3	25	0
HGLibB_39208	PTBP3	40	0
HGLibB_39210	PTCD1	28	0
HGLibB_39212	PTCD2	21	15
HGLibB_39213	PTCD2	12	0
HGLibB_39214	PTCD2	7	0
HGLibB_39215	PTCD3	19	24
HGLibB_39216	PTCD3	6	0
HGLibB_39217	PTCD3	63	34
HGLibB_39218	PTCH1	34	1
HGLibB_39219	PTCH1	22	0
HGLibB_39220	PTCH1	36	0
HGLibB_39221	PTCH2	43	0
HGLibB_39222	PTCH2	69	0
HGLibB_39223	PTCH2	36	1
HGLibB_39224	PTCHD1	18	0
HGLibB_39225	PTCHD1	137	0
HGLibB_39226	PTCHD1	61	66
HGLibB_39227	PTCHD2	36	0
HGLibB_39228	PTCHD2	25	0
HGLibB_39229	PTCHD2	46	4
HGLibB_39230	PTCHD3	47	12
HGLibB_39231	PTCHD3	168	67
HGLibB_39232	PTCHD3	94	0
HGLibB_39233	PTCHD4	10	0
HGLibB_39234	PTCHD4	174	1
HGLibB_39235	PTCHD4	54	8
HGLibB_39236	PTCRA	1	0
HGLibB_39237	PTCRA	54	0
HGLibB_39238	PTCRA	82	0
HGLibB_39239	PTDSS1	175	4
HGLibB_39240	PTDSS1	51	0
HGLibB_39241	PTDSS1	33	0
HGLibB_39242	PTDSS2	79	3
HGLibB_39243	PTDSS2	85	1
HGLibB_39244	PTDSS2	107	0
HGLibB_39245	PTEN	48	0
HGLibB_39246	PTEN	42	0
HGLibB_39247	PTEN	39	0
HGLibB_39248	PTER	56	0
HGLibB_39249	PTER	22	0
HGLibB_39250	PTER	10	0
HGLibB_39251	PTF1A	32	4
HGLibB_39252	PTF1A	43	0
HGLibB_39253	PTF1A	39	0
HGLibB_39254	PTGDR	96	1
HGLibB_39255	PTGDR	35	6
HGLibB_39256	PTGDR	44	0
HGLibB_39257	PTGDR2	122	1
HGLibB_39258	PTGDR2	83	1
HGLibB_39259	PTGDR2	158	3
HGLibB_39260	PTGDS	220	10
HGLibB_39261	PTGDS	5	0
HGLibB_39262	PTGDS	71	0
HGLibB_39263	PTGER1	83	0
HGLibB_39264	PTGER1	155	0
HGLibB_39265	PTGER1	113	0
HGLibB_39266	PTGER2	18	0
HGLibB_39267	PTGER2	24	0
HGLibB_39268	PTGER2	9	0
HGLibB_39269	PTGER3	75	0
HGLibB_39270	PTGER3	74	1
HGLibB_39271	PTGER3	43	0
HGLibB_39272	PTGER4	315	29
HGLibB_39273	PTGER4	129	40
HGLibB_39274	PTGER4	58	0
HGLibB_39275	PTGES	70	1
HGLibB_39276	PTGES	103	2
HGLibB_39277	PTGES	20	0
HGLibB_39278	PTGES2	23	0
HGLibB_39279	PTGES2	94	0
HGLibB_39280	PTGES2	72	0
HGLibB_39281	PTGES3	3	0
HGLibB_39282	PTGES3	63	0
HGLibB_39283	PTGES3	28	14
HGLibB_39284	PTGES3L	92	0
HGLibB_39285	PTGES3L	22	0
HGLibB_39286	PTGES3L	88	0
HGLibB_39289	PTGES3L-AARSD1	49	0
HGLibB_39290	PTGFR	128	1
HGLibB_39291	PTGFR	80	2
HGLibB_39292	PTGFR	116	474
HGLibB_39293	PTGFRN	257	5
HGLibB_39294	PTGFRN	348	1
HGLibB_39295	PTGFRN	68	0
HGLibB_39296	PTGIR	104	0
HGLibB_39297	PTGIR	288	7
HGLibB_39298	PTGIR	29	0
HGLibB_39299	PTGIS	132	0
HGLibB_39300	PTGIS	73	0
HGLibB_39301	PTGIS	93	0
HGLibB_39302	PTGR1	24	0
HGLibB_39303	PTGR1	34	0
HGLibB_39304	PTGR1	141	901
HGLibB_39305	PTGR2	44	1
HGLibB_39306	PTGR2	5	0
HGLibB_39307	PTGR2	31	1
HGLibB_39308	PTGS1	139	0
HGLibB_39309	PTGS1	31	1
HGLibB_39310	PTGS1	124	0
HGLibB_39311	PTGS2	41	3
HGLibB_39312	PTGS2	10	0
HGLibB_39313	PTGS2	225	1
HGLibB_39314	PTH	21	0
HGLibB_39315	PTH	44	20
HGLibB_39316	PTH	32	52
HGLibB_39317	PTH1R	54	1
HGLibB_39318	PTH1R	106	0
HGLibB_39319	PTH1R	75	1
HGLibB_39320	PTH2	24	0
HGLibB_39321	PTH2	207	45
HGLibB_39322	PTH2	256	0
HGLibB_39323	PTH2R	25	27
HGLibB_39324	PTH2R	125	5
HGLibB_39325	PTH2R	17	1
HGLibB_39326	PTHLH	55	0
HGLibB_39327	PTHLH	150	197
HGLibB_39328	PTHLH	89	3
HGLibB_39329	PTK2	37	0
HGLibB_39330	PTK2	9	0
HGLibB_39331	PTK2	17	0
HGLibB_39332	PTK2B	12	0
HGLibB_39333	PTK2B	64	0
HGLibB_39334	PTK2B	35	0
HGLibB_39335	PTK6	114	0
HGLibB_39336	PTK6	50	0
HGLibB_39337	PTK6	35	1
HGLibB_39338	PTK7	105	0
HGLibB_39339	PTK7	85	55
HGLibB_39340	PTK7	126	40
HGLibB_39341	PTMA	4	0
HGLibB_39342	PTMA	2	0
HGLibB_39343	PTMA	56	0
HGLibB_39344	PTMS	22	0
HGLibB_39345	PTMS	18	0
HGLibB_39346	PTMS	8	0
HGLibB_39347	PTN	23	294
HGLibB_39348	PTN	79	34
HGLibB_39349	PTN	17	58
HGLibB_39350	PTOV1	46	13
HGLibB_39351	PTOV1	87	0
HGLibB_39352	PTOV1	56	0
HGLibB_39353	PTP4A1	25	0
HGLibB_39354	PTP4A1	34	9
HGLibB_39355	PTP4A1	78	0
HGLibB_39356	PTP4A2	35	0
HGLibB_39357	PTP4A2	44	101
HGLibB_39358	PTP4A2	16	1
HGLibB_39359	PTP4A3	15	0
HGLibB_39360	PTP4A3	79	0
HGLibB_39361	PTP4A3	74	0
HGLibB_39362	PTPDC1	14	165
HGLibB_39363	PTPDC1	50	0
HGLibB_39364	PTPDC1	96	0
HGLibB_39365	PTPLA	23	0
HGLibB_39366	PTPLA	8	0
HGLibB_39367	PTPLA	30	0
HGLibB_39368	PTPLAD1	62	3
HGLibB_39369	PTPLAD1	7	0
HGLibB_39370	PTPLAD1	131	56
HGLibB_39371	PTPLAD2	37	0
HGLibB_39372	PTPLAD2	45	1
HGLibB_39373	PTPLAD2	34	1
HGLibB_39374	PTPLB	59	91
HGLibB_39375	PTPLB	29	0
HGLibB_39376	PTPLB	41	47
HGLibB_39377	PTPMT1	81	1
HGLibB_39378	PTPMT1	31	0
HGLibB_39379	PTPMT1	60	2
HGLibB_39380	PTPN1	231	3
HGLibB_39381	PTPN1	192	404
HGLibB_39382	PTPN1	67	1
HGLibB_39383	PTPN11	9	0
HGLibB_39384	PTPN11	21	0
HGLibB_39385	PTPN11	89	177
HGLibB_39386	PTPN12	19	0
HGLibB_39387	PTPN12	19	2
HGLibB_39388	PTPN13	64	0
HGLibB_39389	PTPN13	61	0
HGLibB_39390	PTPN13	15	5
HGLibB_39391	PTPN14	105	1
HGLibB_39392	PTPN14	62	0
HGLibB_39393	PTPN14	28	0
HGLibB_39394	PTPN18	7	0
HGLibB_39395	PTPN18	10	0
HGLibB_39396	PTPN18	176	131
HGLibB_39397	PTPN2	33	0
HGLibB_39398	PTPN2	5	0
HGLibB_39399	PTPN2	23	29
HGLibB_39400	PTPN20A	281	359
HGLibB_39401	PTPN20A	17	0
HGLibB_39402	PTPN20A	72	15
HGLibB_39406	PTPN21	52	0
HGLibB_39407	PTPN21	58	41
HGLibB_39408	PTPN21	14	0
HGLibB_39409	PTPN22	8	0
HGLibB_39410	PTPN22	54	1
HGLibB_39411	PTPN22	68	0
HGLibB_39412	PTPN23	12	0
HGLibB_39413	PTPN23	37	0
HGLibB_39414	PTPN23	42	0
HGLibB_39415	PTPN3	47	0
HGLibB_39416	PTPN3	38	2
HGLibB_39417	PTPN3	19	0
HGLibB_39418	PTPN4	8	2
HGLibB_39419	PTPN4	27	1
HGLibB_39420	PTPN4	73	4
HGLibB_39421	PTPN5	65	0
HGLibB_39422	PTPN5	235	0
HGLibB_39423	PTPN5	93	0
HGLibB_39424	PTPN6	79	0
HGLibB_39425	PTPN6	121	1
HGLibB_39426	PTPN6	197	26
HGLibB_39427	PTPN7	94	0
HGLibB_39428	PTPN7	83	112
HGLibB_39429	PTPN7	35	0
HGLibB_39430	PTPN9	15	0
HGLibB_39431	PTPN9	19	0
HGLibB_39432	PTPN9	160	8
HGLibB_39433	PTPRA	149	5
HGLibB_39434	PTPRA	195	0
HGLibB_39435	PTPRA	105	10
HGLibB_39436	PTPRB	200	2
HGLibB_39437	PTPRB	36	8
HGLibB_39438	PTPRB	94	94
HGLibB_39439	PTPRC	15	0
HGLibB_39440	PTPRC	443	5
HGLibB_39441	PTPRC	8	0
HGLibB_39442	PTPRCAP	44	0
HGLibB_39443	PTPRCAP	43	0
HGLibB_39444	PTPRCAP	55	0
HGLibB_39445	PTPRD	21	0
HGLibB_39446	PTPRD	64	33
HGLibB_39447	PTPRD	105	0
HGLibB_39448	PTPRE	8	0
HGLibB_39449	PTPRE	31	0
HGLibB_39450	PTPRE	34	1
HGLibB_39451	PTPRF	10	0
HGLibB_39452	PTPRF	38	0
HGLibB_39453	PTPRF	139	0
HGLibB_39454	PTPRG	86	0
HGLibB_39455	PTPRG	185	25
HGLibB_39456	PTPRG	54	0
HGLibB_39457	PTPRH	6	0
HGLibB_39458	PTPRH	98	598
HGLibB_39459	PTPRH	64	0
HGLibB_39460	PTPRJ	17	0
HGLibB_39461	PTPRJ	129	271
HGLibB_39462	PTPRJ	284	27
HGLibB_39463	PTPRK	175	8
HGLibB_39464	PTPRK	119	10
HGLibB_39465	PTPRK	44	0
HGLibB_39466	PTPRM	18	0
HGLibB_39467	PTPRM	37	0
HGLibB_39468	PTPRM	29	0
HGLibB_39469	PTPRN	18	0
HGLibB_39470	PTPRN	18	0
HGLibB_39471	PTPRN	69	0
HGLibB_39472	PTPRN2	117	0
HGLibB_39473	PTPRN2	62	16
HGLibB_39474	PTPRN2	49	0
HGLibB_39475	PTPRO	129	1
HGLibB_39476	PTPRO	1	0
HGLibB_39477	PTPRO	184	3
HGLibB_39478	PTPRQ	23	0
HGLibB_39479	PTPRQ	59	0
HGLibB_39480	PTPRQ	31	1
HGLibB_39481	PTPRR	113	0
HGLibB_39482	PTPRR	82	0
HGLibB_39483	PTPRR	61	0
HGLibB_39484	PTPRS	162	74
HGLibB_39485	PTPRS	58	3
HGLibB_39486	PTPRS	15	0
HGLibB_39487	PTPRT	47	0
HGLibB_39488	PTPRT	69	0
HGLibB_39489	PTPRT	27	0
HGLibB_39490	PTPRU	26	1
HGLibB_39491	PTPRU	139	0
HGLibB_39492	PTPRU	134	20
HGLibB_39493	PTPRZ1	113	0
HGLibB_39494	PTPRZ1	24	0
HGLibB_39495	PTPRZ1	13	85
HGLibB_39496	PTRF	114	0
HGLibB_39497	PTRF	147	0
HGLibB_39498	PTRF	75	47
HGLibB_39499	PTRH1	27	0
HGLibB_39500	PTRH1	32	0
HGLibB_39501	PTRH1	102	0
HGLibB_39502	PTRH2	105	29
HGLibB_39503	PTRH2	69	3
HGLibB_39504	PTRH2	22	32
HGLibB_39505	PTRHD1	63	80
HGLibB_39506	PTRHD1	177	0
HGLibB_39507	PTRHD1	40	0
HGLibB_39508	PTS	42	0
HGLibB_39509	PTS	20	0
HGLibB_39510	PTS	61	0
HGLibB_39511	PTTG1	77	0
HGLibB_39512	PTTG1	159	0
HGLibB_39513	PTTG1	25	1
HGLibB_39514	PTTG1IP	21	0
HGLibB_39515	PTTG1IP	144	0
HGLibB_39516	PTTG1IP	273	2
HGLibB_39517	PTTG2	60	0
HGLibB_39518	PTTG2	18	45
HGLibB_39519	PTTG2	22	0
HGLibB_39520	PTX3	19	0
HGLibB_39521	PTX3	15	0
HGLibB_39522	PTX3	69	0
HGLibB_39523	PTX4	38	0
HGLibB_39524	PTX4	75	1
HGLibB_39525	PTX4	159	0
HGLibB_39526	PUF60	63	0
HGLibB_39527	PUF60	33	0
HGLibB_39528	PUF60	80	48
HGLibB_39529	PUM1	14	0
HGLibB_39530	PUM1	115	0
HGLibB_39531	PUM1	58	0
HGLibB_39532	PUM2	20	0
HGLibB_39533	PUM2	29	0
HGLibB_39534	PUM2	53	0
HGLibB_39535	PURA	100	1
HGLibB_39536	PURA	66	1
HGLibB_39537	PURA	148	0
HGLibB_39538	PURB	48	81
HGLibB_39539	PURB	65	0
HGLibB_39540	PURB	30	0
HGLibB_39541	PURG	28	0
HGLibB_39542	PURG	30	0
HGLibB_39543	PURG	77	1
HGLibB_39544	PUS1	20	0
HGLibB_39545	PUS1	385	4
HGLibB_39546	PUS1	46	0
HGLibB_39547	PUS10	41	199
HGLibB_39548	PUS10	98	0
HGLibB_39549	PUS10	12	0
HGLibB_39550	PUS3	53	0
HGLibB_39551	PUS3	26	0
HGLibB_39552	PUS3	146	34
HGLibB_39553	PUS7	23	0
HGLibB_39554	PUS7	55	1
HGLibB_39555	PUS7	39	0
HGLibB_39556	PUS7L	43	0
HGLibB_39557	PUS7L	91	0
HGLibB_39558	PUS7L	101	175
HGLibB_39559	PUSL1	5	0
HGLibB_39560	PUSL1	119	0
HGLibB_39561	PUSL1	88	0
HGLibB_39562	PVALB	60	0
HGLibB_39563	PVALB	36	0
HGLibB_39564	PVALB	16	0
HGLibB_39565	PVR	52	0
HGLibB_39566	PVR	55	0
HGLibB_39567	PVR	57	0
HGLibB_39568	PVRIG	49	0
HGLibB_39569	PVRIG	16	0
HGLibB_39570	PVRIG	57	0
HGLibB_39571	PVRL1	83	0
HGLibB_39572	PVRL1	83	0
HGLibB_39573	PVRL1	54	12
HGLibB_39574	PVRL2	77	123
HGLibB_39575	PVRL2	66	0
HGLibB_39576	PVRL2	80	1
HGLibB_39577	PVRL3	32	1
HGLibB_39578	PVRL3	51	0
HGLibB_39579	PVRL3	48	0
HGLibB_39580	PVRL4	12	9
HGLibB_39581	PVRL4	77	15
HGLibB_39582	PVRL4	99	0
HGLibB_39583	PWP1	26	0
HGLibB_39584	PWP1	21	0
HGLibB_39585	PWP1	117	3
HGLibB_39586	PWP2	28	0
HGLibB_39587	PWP2	13	0
HGLibB_39588	PWP2	44	257
HGLibB_39589	PWWP2A	18	0
HGLibB_39590	PWWP2A	6	0
HGLibB_39591	PWWP2A	23	0
HGLibB_39592	PWWP2B	129	0
HGLibB_39593	PWWP2B	62	0
HGLibB_39594	PWWP2B	48	0
HGLibB_39595	PXDC1	73	5
HGLibB_39596	PXDC1	32	0
HGLibB_39597	PXDC1	23	0
HGLibB_39598	PXDN	33	1
HGLibB_39599	PXDN	93	0
HGLibB_39600	PXDN	86	0
HGLibB_39601	PXDNL	10	0
HGLibB_39602	PXDNL	1	0
HGLibB_39603	PXK	20	0
HGLibB_39604	PXK	21	0
HGLibB_39605	PXK	66	490
HGLibB_39606	PXMP2	45	0
HGLibB_39607	PXMP2	69	0
HGLibB_39608	PXMP2	30	10
HGLibB_39609	PXMP4	133	116
HGLibB_39610	PXMP4	33	0
HGLibB_39611	PXMP4	139	2
HGLibB_39612	PXN	50	1
HGLibB_39613	PXN	35	0
HGLibB_39614	PXN	46	0
HGLibB_39615	PXT1	16	0
HGLibB_39616	PXT1	44	14
HGLibB_39617	PXT1	70	0
HGLibB_39618	PYCARD	99	161
HGLibB_39619	PYCARD	53	0
HGLibB_39620	PYCARD	82	12
HGLibB_39621	PYCR1	88	0
HGLibB_39622	PYCR1	33	0
HGLibB_39623	PYCR1	52	0
HGLibB_39624	PYCR2	43	0
HGLibB_39625	PYCR2	56	0
HGLibB_39626	PYCR2	75	1
HGLibB_39627	PYCRL	158	4
HGLibB_39628	PYCRL	31	0
HGLibB_39629	PYCRL	158	0
HGLibB_39630	PYDC1	48	54
HGLibB_39631	PYDC1	125	0
HGLibB_39632	PYDC1	94	1
HGLibB_39633	PYGB	106	0
HGLibB_39634	PYGB	8	0
HGLibB_39635	PYGB	397	2
HGLibB_39636	PYGL	0	0
HGLibB_39637	PYGL	46	0
HGLibB_39638	PYGL	57	1
HGLibB_39639	PYGM	49	1
HGLibB_39640	PYGM	122	3
HGLibB_39641	PYGM	81	2
HGLibB_39642	PYGO1	5	0
HGLibB_39643	PYGO1	28	0
HGLibB_39644	PYGO1	25	0
HGLibB_39645	PYGO2	65	2
HGLibB_39646	PYGO2	10	0
HGLibB_39647	PYGO2	105	0
HGLibB_39648	PYHIN1	51	0
HGLibB_39649	PYHIN1	29	0
HGLibB_39650	PYHIN1	79	8
HGLibB_39651	PYROXD1	74	1
HGLibB_39652	PYROXD1	6	73
HGLibB_39653	PYROXD1	13	0
HGLibB_39654	PYROXD2	131	0
HGLibB_39655	PYROXD2	44	0
HGLibB_39656	PYROXD2	32	2
HGLibB_39657	PYURF	28	0
HGLibB_39658	PYURF	46	8
HGLibB_39659	PYURF	101	1
HGLibB_39660	PYY	65	0
HGLibB_39661	PYY	76	1
HGLibB_39662	PYY	107	1
HGLibB_39663	PZP	21	0
HGLibB_39664	PZP	21	0
HGLibB_39665	PZP	135	0
HGLibB_39666	QARS	42	0
HGLibB_39667	QARS	53	20
HGLibB_39668	QARS	99	0
HGLibB_39669	QDPR	70	0
HGLibB_39670	QDPR	31	1
HGLibB_39671	QDPR	36	0
HGLibB_39672	QKI	82	4
HGLibB_39673	QKI	7	32
HGLibB_39674	QKI	75	25
HGLibB_39675	QPCT	44	1
HGLibB_39676	QPCT	25	0
HGLibB_39677	QPCT	112	0
HGLibB_39678	QPCTL	172	4
HGLibB_39679	QPCTL	46	0
HGLibB_39680	QPCTL	80	0
HGLibB_39681	QPRT	76	0
HGLibB_39682	QPRT	34	0
HGLibB_39683	QPRT	16	1
HGLibB_39684	QRFP	51	24
HGLibB_39685	QRFP	25	0
HGLibB_39686	QRFP	79	1
HGLibB_39687	QRFPR	89	0
HGLibB_39688	QRFPR	10	0
HGLibB_39689	QRFPR	18	0
HGLibB_39690	QRICH1	67	0
HGLibB_39691	QRICH1	45	32
HGLibB_39692	QRICH1	12	0
HGLibB_39693	QRICH2	26	0
HGLibB_39694	QRICH2	35	2
HGLibB_39695	QRICH2	49	1
HGLibB_39696	QRSL1	38	0
HGLibB_39697	QRSL1	10	0
HGLibB_39698	QRSL1	84	84
HGLibB_39699	QSER1	15	0
HGLibB_39700	QSER1	20	0
HGLibB_39701	QSER1	15	0
HGLibB_39702	QSOX1	9	1
HGLibB_39703	QSOX1	31	0
HGLibB_39704	QSOX1	97	0
HGLibB_39705	QSOX2	29	0
HGLibB_39706	QSOX2	35	0
HGLibB_39707	QSOX2	205	0
HGLibB_39708	QTRT1	52	0
HGLibB_39709	QTRT1	20	0
HGLibB_39710	QTRT1	52	1
HGLibB_39711	QTRTD1	86	20
HGLibB_39712	QTRTD1	54	190
HGLibB_39713	QTRTD1	97	19
HGLibB_39714	R3HCC1	90	2
HGLibB_39715	R3HCC1	77	5
HGLibB_39716	R3HCC1	38	0
HGLibB_39717	R3HCC1L	98	0
HGLibB_39718	R3HCC1L	23	2
HGLibB_39719	R3HCC1L	48	146
HGLibB_39720	R3HDM1	5	1
HGLibB_39721	R3HDM1	12	88
HGLibB_39722	R3HDM1	78	0
HGLibB_39723	R3HDM2	40	0
HGLibB_39724	R3HDM2	50	0
HGLibB_39725	R3HDM2	46	0
HGLibB_39726	R3HDM4	27	0
HGLibB_39727	R3HDM4	5	1
HGLibB_39728	R3HDM4	119	0
HGLibB_39729	R3HDML	85	83
HGLibB_39730	R3HDML	16	0
HGLibB_39731	R3HDML	76	0
HGLibB_39732	RAB10	111	6
HGLibB_39733	RAB10	19	0
HGLibB_39734	RAB10	57	2
HGLibB_39735	RAB11A	13	0
HGLibB_39736	RAB11A	47	0
HGLibB_39737	RAB11A	51	0
HGLibB_39738	RAB11B	183	3
HGLibB_39739	RAB11B	77	6
HGLibB_39740	RAB11B	333	370
HGLibB_39741	RAB11FIP1	11	0
HGLibB_39742	RAB11FIP1	43	0
HGLibB_39743	RAB11FIP1	46	0
HGLibB_39744	RAB11FIP2	46	0
HGLibB_39745	RAB11FIP2	65	55
HGLibB_39746	RAB11FIP2	48	0
HGLibB_39747	RAB11FIP3	75	0
HGLibB_39748	RAB11FIP3	70	0
HGLibB_39749	RAB11FIP3	29	0
HGLibB_39750	RAB11FIP4	30	0
HGLibB_39751	RAB11FIP4	56	0
HGLibB_39752	RAB11FIP4	44	0
HGLibB_39753	RAB11FIP5	45	0
HGLibB_39754	RAB11FIP5	197	1
HGLibB_39755	RAB11FIP5	69	1
HGLibB_39756	RAB12	33	0
HGLibB_39757	RAB12	59	0
HGLibB_39758	RAB12	31	26
HGLibB_39759	RAB13	63	5
HGLibB_39760	RAB13	34	0
HGLibB_39761	RAB13	31	0
HGLibB_39762	RAB14	22	0
HGLibB_39763	RAB14	39	27
HGLibB_39764	RAB14	44	0
HGLibB_39765	RAB15	56	459
HGLibB_39766	RAB15	50	0
HGLibB_39767	RAB15	27	0
HGLibB_39768	RAB17	40	0
HGLibB_39769	RAB17	28	0
HGLibB_39770	RAB17	37	1
HGLibB_39771	RAB18	22	5
HGLibB_39772	RAB18	38	2
HGLibB_39773	RAB18	25	0
HGLibB_39774	RAB19	121	0
HGLibB_39775	RAB19	50	143
HGLibB_39776	RAB19	55	0
HGLibB_39777	RAB1A	25	0
HGLibB_39778	RAB1A	17	0
HGLibB_39779	RAB1A	27	1
HGLibB_39780	RAB1B	67	11
HGLibB_39781	RAB1B	13	0
HGLibB_39782	RAB1B	40	0
HGLibB_39783	RAB20	139	6
HGLibB_39784	RAB20	135	90
HGLibB_39785	RAB20	42	0
HGLibB_39786	RAB21	15	0
HGLibB_39787	RAB21	10	0
HGLibB_39788	RAB21	7	0
HGLibB_39789	RAB22A	118	0
HGLibB_39790	RAB22A	60	0
HGLibB_39791	RAB22A	44	0
HGLibB_39792	RAB23	39	0
HGLibB_39793	RAB23	31	1
HGLibB_39794	RAB23	90	2
HGLibB_39795	RAB24	27	0
HGLibB_39796	RAB24	82	0
HGLibB_39797	RAB24	9	0
HGLibB_39798	RAB25	109	3
HGLibB_39799	RAB25	7	0
HGLibB_39800	RAB25	6	0
HGLibB_39801	RAB26	46	0
HGLibB_39802	RAB26	80	0
HGLibB_39803	RAB26	53	0
HGLibB_39804	RAB27A	69	0
HGLibB_39805	RAB27A	103	0
HGLibB_39806	RAB27A	40	9
HGLibB_39807	RAB27B	64	0
HGLibB_39808	RAB27B	37	0
HGLibB_39809	RAB27B	33	1
HGLibB_39810	RAB28	123	0
HGLibB_39811	RAB28	16	0
HGLibB_39812	RAB28	45	0
HGLibB_39813	RAB2A	94	0
HGLibB_39814	RAB2A	24	0
HGLibB_39815	RAB2A	67	95
HGLibB_39816	RAB2B	152	3
HGLibB_39817	RAB2B	51	30
HGLibB_39818	RAB2B	89	1
HGLibB_39819	RAB30	80	4
HGLibB_39820	RAB30	19	0
HGLibB_39821	RAB30	90	396
HGLibB_39822	RAB31	107	51
HGLibB_39823	RAB31	51	149
HGLibB_39824	RAB31	93	4
HGLibB_39825	RAB32	23	0
HGLibB_39826	RAB32	83	2
HGLibB_39827	RAB32	67	0
HGLibB_39828	RAB33A	17	0
HGLibB_39829	RAB33A	91	63
HGLibB_39830	RAB33A	82	0
HGLibB_39831	RAB33B	14	1
HGLibB_39832	RAB33B	80	3
HGLibB_39833	RAB33B	15	0
HGLibB_39834	RAB34	21	0
HGLibB_39835	RAB34	36	394
HGLibB_39837	RAB35	75	2
HGLibB_39838	RAB35	78	1
HGLibB_39839	RAB35	38	0
HGLibB_39840	RAB36	28	0
HGLibB_39841	RAB36	131	24
HGLibB_39842	RAB36	109	0
HGLibB_39843	RAB37	148	296
HGLibB_39844	RAB37	66	20
HGLibB_39845	RAB37	39	0
HGLibB_39846	RAB38	78	1
HGLibB_39847	RAB38	97	775
HGLibB_39848	RAB38	28	0
HGLibB_39849	RAB39A	43	0
HGLibB_39850	RAB39A	43	0
HGLibB_39851	RAB39A	28	0
HGLibB_39852	RAB39B	46	0
HGLibB_39853	RAB39B	93	70
HGLibB_39854	RAB39B	77	1
HGLibB_39855	RAB3A	114	0
HGLibB_39856	RAB3A	43	0
HGLibB_39857	RAB3A	81	0
HGLibB_39858	RAB3B	63	1
HGLibB_39859	RAB3B	65	278
HGLibB_39860	RAB3B	65	0
HGLibB_39861	RAB3C	42	115
HGLibB_39862	RAB3C	253	0
HGLibB_39863	RAB3C	24	0
HGLibB_39864	RAB3D	32	0
HGLibB_39865	RAB3D	75	0
HGLibB_39866	RAB3D	116	1
HGLibB_39867	RAB3GAP1	9	0
HGLibB_39868	RAB3GAP1	81	327
HGLibB_39869	RAB3GAP1	70	0
HGLibB_39870	RAB3GAP2	125	0
HGLibB_39871	RAB3GAP2	21	0
HGLibB_39872	RAB3GAP2	78	0
HGLibB_39873	RAB3IL1	88	21
HGLibB_39874	RAB3IL1	15	0
HGLibB_39875	RAB3IL1	8	0
HGLibB_39876	RAB3IP	47	0
HGLibB_39877	RAB3IP	7	1
HGLibB_39878	RAB3IP	36	0
HGLibB_39879	RAB40A	35	14
HGLibB_39880	RAB40A	49	0
HGLibB_39881	RAB40A	70	36
HGLibB_39882	RAB40AL	327	0
HGLibB_39883	RAB40AL	43	7
HGLibB_39884	RAB40AL	50	0
HGLibB_39885	RAB40B	55	0
HGLibB_39886	RAB40B	81	4
HGLibB_39887	RAB40B	89	0
HGLibB_39888	RAB40C	58	1
HGLibB_39889	RAB40C	7	0
HGLibB_39890	RAB40C	51	67
HGLibB_39891	RAB41	53	0
HGLibB_39892	RAB41	42	284
HGLibB_39893	RAB41	129	9
HGLibB_39894	RAB42	85	1
HGLibB_39895	RAB42	121	1
HGLibB_39896	RAB42	61	0
HGLibB_39897	RAB43	164	0
HGLibB_39898	RAB43	13	0
HGLibB_39899	RAB43	77	0
HGLibB_39900	RAB44	16	0
HGLibB_39901	RAB44	61	19
HGLibB_39902	RAB44	126	44
HGLibB_39903	RAB4A	67	100
HGLibB_39904	RAB4A	59	8
HGLibB_39905	RAB4A	19	0
HGLibB_39906	RAB4B	169	0
HGLibB_39907	RAB4B	26	0
HGLibB_39908	RAB4B	65	0
HGLibB_39909	RAB5A	85	1
HGLibB_39910	RAB5A	106	86
HGLibB_39911	RAB5A	42	190
HGLibB_39912	RAB5B	54	0
HGLibB_39913	RAB5B	9	0
HGLibB_39914	RAB5B	30	1
HGLibB_39915	RAB5C	57	0
HGLibB_39916	RAB5C	30	0
HGLibB_39917	RAB5C	69	31
HGLibB_39918	RAB6A	43	0
HGLibB_39919	RAB6A	27	0
HGLibB_39920	RAB6A	30	0
HGLibB_39921	RAB6B	103	2
HGLibB_39922	RAB6B	49	1
HGLibB_39923	RAB6B	47	0
HGLibB_39924	RAB6C	110	0
HGLibB_39925	RAB6C	46	0
HGLibB_39926	RAB6C	69	0
HGLibB_39927	RAB7A	115	222
HGLibB_39928	RAB7A	80	0
HGLibB_39929	RAB7A	20	0
HGLibB_39930	RAB7L1	76	0
HGLibB_39931	RAB7L1	9	0
HGLibB_39932	RAB7L1	65	496
HGLibB_39933	RAB8A	11	0
HGLibB_39934	RAB8A	9	0
HGLibB_39935	RAB8A	36	27
HGLibB_39936	RAB8B	10	2
HGLibB_39937	RAB8B	106	1
HGLibB_39938	RAB8B	24	0
HGLibB_39939	RAB9A	63	0
HGLibB_39940	RAB9A	163	314
HGLibB_39941	RAB9A	20	0
HGLibB_39942	RAB9B	113	4
HGLibB_39943	RAB9B	114	36
HGLibB_39944	RAB9B	171	30
HGLibB_39945	RABAC1	128	0
HGLibB_39946	RABAC1	67	0
HGLibB_39947	RABAC1	73	0
HGLibB_39948	RABEP1	23	0
HGLibB_39949	RABEP1	154	63
HGLibB_39950	RABEP1	73	0
HGLibB_39951	RABEP2	50	0
HGLibB_39952	RABEP2	79	0
HGLibB_39953	RABEP2	132	0
HGLibB_39954	RABEPK	115	1
HGLibB_39955	RABEPK	8	63
HGLibB_39956	RABEPK	3	0
HGLibB_39957	RABGAP1	29	0
HGLibB_39958	RABGAP1	73	4
HGLibB_39959	RABGAP1	60	0
HGLibB_39960	RABGAP1L	14	0
HGLibB_39961	RABGAP1L	33	0
HGLibB_39962	RABGAP1L	22	0
HGLibB_39963	RABGEF1	28	5
HGLibB_39964	RABGEF1	26	0
HGLibB_39965	RABGEF1	20	0
HGLibB_39966	RABGGTA	15	0
HGLibB_39967	RABGGTA	83	0
HGLibB_39968	RABGGTA	86	0
HGLibB_39969	RABGGTB	26	1
HGLibB_39970	RABGGTB	1	0
HGLibB_39971	RABGGTB	12	0
HGLibB_39972	RABIF	136	2
HGLibB_39973	RABIF	330	68
HGLibB_39974	RABIF	91	0
HGLibB_39975	RABL2A	67	0
HGLibB_39976	RABL2A	22	0
HGLibB_39977	RABL2A	33	0
HGLibB_39978	RABL2B	51	0
HGLibB_39979	RABL2B	120	0
HGLibB_39980	RABL2B	11	0
HGLibB_39981	RABL3	8	0
HGLibB_39982	RABL3	12	0
HGLibB_39983	RABL3	7	0
HGLibB_39984	RABL5	38	0
HGLibB_39985	RABL5	119	3
HGLibB_39986	RABL5	33	0
HGLibB_39987	RABL6	53	0
HGLibB_39988	RABL6	22	0
HGLibB_39989	RABL6	145	0
HGLibB_39990	RAC1	21	0
HGLibB_39991	RAC1	32	0
HGLibB_39992	RAC1	58	0
HGLibB_39993	RAC2	82	8
HGLibB_39994	RAC2	66	14
HGLibB_39995	RAC2	21	0
HGLibB_39996	RAC3	95	0
HGLibB_39997	RAC3	45	0
HGLibB_39998	RAC3	14	0
HGLibB_39999	RACGAP1	53	0
HGLibB_40000	RACGAP1	10	0
HGLibB_40001	RACGAP1	8	0
HGLibB_40002	RAD1	28	0
HGLibB_40003	RAD1	63	1
HGLibB_40004	RAD1	34	112
HGLibB_40005	RAD17	6	0
HGLibB_40006	RAD17	32	0
HGLibB_40007	RAD17	71	0
HGLibB_40008	RAD18	79	2
HGLibB_40009	RAD18	5	0
HGLibB_40010	RAD18	44	38
HGLibB_40011	RAD21	19	0
HGLibB_40012	RAD21	4	0
HGLibB_40013	RAD21	21	0
HGLibB_40014	RAD21L1	16	0
HGLibB_40015	RAD21L1	43	0
HGLibB_40016	RAD21L1	36	581
HGLibB_40017	RAD23A	54	0
HGLibB_40018	RAD23A	7	0
HGLibB_40019	RAD23A	63	0
HGLibB_40020	RAD23B	4	0
HGLibB_40021	RAD23B	59	0
HGLibB_40022	RAD23B	1	0
HGLibB_40023	RAD50	15	0
HGLibB_40024	RAD50	23	0
HGLibB_40025	RAD50	12	3
HGLibB_40026	RAD51	153	0
HGLibB_40027	RAD51	94	1
HGLibB_40028	RAD51	42	0
HGLibB_40029	RAD51AP1	14	1
HGLibB_40030	RAD51AP1	82	0
HGLibB_40031	RAD51AP1	9	0
HGLibB_40032	RAD51AP2	65	0
HGLibB_40033	RAD51AP2	82	0
HGLibB_40034	RAD51AP2	17	0
HGLibB_40035	RAD51B	34	1
HGLibB_40036	RAD51B	204	267
HGLibB_40037	RAD51B	167	0
HGLibB_40038	RAD51C	46	58
HGLibB_40039	RAD51C	135	0
HGLibB_40040	RAD51C	28	103
HGLibB_40041	RAD51D	69	0
HGLibB_40042	RAD51D	65	0
HGLibB_40043	RAD51D	121	0
HGLibB_40044	RAD52	74	0
HGLibB_40045	RAD52	85	4
HGLibB_40046	RAD52	178	4
HGLibB_40047	RAD54B	32	1
HGLibB_40048	RAD54B	15	0
HGLibB_40049	RAD54B	39	0
HGLibB_40050	RAD54L	106	0
HGLibB_40051	RAD54L	12	0
HGLibB_40052	RAD54L	82	3
HGLibB_40053	RAD54L2	130	0
HGLibB_40054	RAD54L2	45	0
HGLibB_40055	RAD54L2	22	0
HGLibB_40056	RAD9A	36	0
HGLibB_40057	RAD9A	144	108
HGLibB_40058	RAD9A	22	0
HGLibB_40059	RAD9B	10	0
HGLibB_40060	RAD9B	61	10
HGLibB_40061	RAD9B	6	0
HGLibB_40062	RADIL	64	0
HGLibB_40063	RADIL	46	48
HGLibB_40064	RADIL	36	0
HGLibB_40065	RAE1	35	0
HGLibB_40066	RAE1	22	0
HGLibB_40067	RAE1	25	0
HGLibB_40068	RAET1E	35	0
HGLibB_40069	RAET1E	3	0
HGLibB_40070	RAET1E	68	35
HGLibB_40071	RAET1G	34	12
HGLibB_40072	RAET1G	69	1
HGLibB_40073	RAET1G	18	7
HGLibB_40074	RAET1L	21	0
HGLibB_40075	RAET1L	49	0
HGLibB_40076	RAET1L	109	14
HGLibB_40077	RAF1	52	13
HGLibB_40078	RAF1	134	1
HGLibB_40079	RAF1	34	0
HGLibB_40080	RAG1	50	8
HGLibB_40081	RAG1	30	3
HGLibB_40082	RAG1	208	21
HGLibB_40083	RAG2	22	0
HGLibB_40084	RAG2	26	0
HGLibB_40085	RAG2	14	1
HGLibB_40086	RAI1	106	1
HGLibB_40087	RAI1	129	1
HGLibB_40088	RAI1	77	3
HGLibB_40089	RAI14	68	0
HGLibB_40090	RAI14	24	0
HGLibB_40091	RAI14	92	2
HGLibB_40092	RAI2	59	95
HGLibB_40093	RAI2	14	1
HGLibB_40094	RAI2	73	0
HGLibB_40095	RALA	58	0
HGLibB_40096	RALA	80	143
HGLibB_40097	RALA	13	0
HGLibB_40098	RALB	44	9
HGLibB_40099	RALB	40	0
HGLibB_40100	RALB	71	0
HGLibB_40101	RALBP1	18	0
HGLibB_40102	RALBP1	19	123
HGLibB_40103	RALBP1	77	6
HGLibB_40104	RALGAPA1	10	0
HGLibB_40105	RALGAPA1	55	0
HGLibB_40106	RALGAPA1	27	0
HGLibB_40107	RALGAPA2	28	0
HGLibB_40108	RALGAPA2	34	0
HGLibB_40109	RALGAPA2	97	0
HGLibB_40110	RALGAPB	62	1
HGLibB_40111	RALGAPB	15	0
HGLibB_40112	RALGAPB	15	0
HGLibB_40113	RALGDS	91	2
HGLibB_40114	RALGDS	72	59
HGLibB_40115	RALGDS	35	0
HGLibB_40116	RALGPS1	18	1
HGLibB_40117	RALGPS1	53	0
HGLibB_40118	RALGPS1	42	4
HGLibB_40119	RALGPS2	51	0
HGLibB_40120	RALGPS2	50	1
HGLibB_40121	RALGPS2	12	0
HGLibB_40122	RALY	27	0
HGLibB_40123	RALY	115	0
HGLibB_40124	RALY	22	37
HGLibB_40125	RALYL	7	0
HGLibB_40126	RALYL	53	0
HGLibB_40127	RALYL	63	0
HGLibB_40128	RAMP1	154	14
HGLibB_40129	RAMP1	139	298
HGLibB_40130	RAMP1	93	76
HGLibB_40131	RAMP2	181	0
HGLibB_40132	RAMP2	212	0
HGLibB_40133	RAMP2	105	0
HGLibB_40134	RAMP3	118	19
HGLibB_40135	RAMP3	54	0
HGLibB_40136	RAMP3	110	787
HGLibB_40137	RAN	98	14
HGLibB_40138	RAN	7	0
HGLibB_40139	RAN	25	0
HGLibB_40140	RANBP1	112	207
HGLibB_40141	RANBP1	88	0
HGLibB_40142	RANBP1	22	0
HGLibB_40143	RANBP10	14	0
HGLibB_40144	RANBP10	119	38
HGLibB_40145	RANBP10	12	0
HGLibB_40146	RANBP17	103	0
HGLibB_40147	RANBP17	3	0
HGLibB_40148	RANBP17	66	113
HGLibB_40152	RANBP3	27	0
HGLibB_40153	RANBP3	32	0
HGLibB_40154	RANBP3	82	1
HGLibB_40155	RANBP3L	60	29
HGLibB_40156	RANBP3L	90	0
HGLibB_40157	RANBP6	183	54
HGLibB_40158	RANBP6	110	0
HGLibB_40159	RANBP6	176	982
HGLibB_40160	RANBP9	168	611
HGLibB_40161	RANBP9	29	1
HGLibB_40162	RANBP9	32	2
HGLibB_40163	RANGAP1	140	0
HGLibB_40164	RANGAP1	66	0
HGLibB_40165	RANGAP1	16	0
HGLibB_40166	RANGRF	166	141
HGLibB_40167	RANGRF	61	1
HGLibB_40168	RANGRF	173	15
HGLibB_40169	RAP1A	122	34
HGLibB_40170	RAP1A	38	1
HGLibB_40171	RAP1A	57	67
HGLibB_40172	RAP1B	23	0
HGLibB_40173	RAP1B	59	4
HGLibB_40174	RAP1B	31	0
HGLibB_40175	RAP1GAP	88	0
HGLibB_40176	RAP1GAP	20	16
HGLibB_40177	RAP1GAP	8	0
HGLibB_40178	RAP1GAP2	50	4
HGLibB_40179	RAP1GAP2	44	0
HGLibB_40180	RAP1GAP2	71	0
HGLibB_40181	RAP1GDS1	18	0
HGLibB_40182	RAP1GDS1	27	1
HGLibB_40183	RAP1GDS1	5	1
HGLibB_40184	RAP2A	14	0
HGLibB_40185	RAP2A	261	0
HGLibB_40186	RAP2A	92	1
HGLibB_40187	RAP2B	31	0
HGLibB_40188	RAP2B	90	1
HGLibB_40189	RAP2B	47	0
HGLibB_40190	RAP2C	144	1
HGLibB_40191	RAP2C	163	288
HGLibB_40192	RAP2C	29	0
HGLibB_40193	RAPGEF1	14	0
HGLibB_40194	RAPGEF1	120	1
HGLibB_40195	RAPGEF1	9	0
HGLibB_40196	RAPGEF2	122	1
HGLibB_40197	RAPGEF2	45	0
HGLibB_40198	RAPGEF2	52	0
HGLibB_40199	RAPGEF3	40	0
HGLibB_40200	RAPGEF3	186	1
HGLibB_40201	RAPGEF3	30	0
HGLibB_40202	RAPGEF4	32	75
HGLibB_40203	RAPGEF4	107	15
HGLibB_40204	RAPGEF4	32	0
HGLibB_40205	RAPGEF5	44	19
HGLibB_40206	RAPGEF5	40	23
HGLibB_40207	RAPGEF5	74	3
HGLibB_40208	RAPGEF6	28	0
HGLibB_40209	RAPGEF6	26	0
HGLibB_40210	RAPGEF6	24	0
HGLibB_40211	RAPGEFL1	41	34
HGLibB_40212	RAPGEFL1	162	0
HGLibB_40213	RAPGEFL1	103	2
HGLibB_40214	RAPH1	183	2
HGLibB_40215	RAPH1	36	5
HGLibB_40216	RAPH1	19	0
HGLibB_40217	RAPSN	43	19
HGLibB_40218	RAPSN	72	0
HGLibB_40219	RAPSN	82	5
HGLibB_40220	RARA	301	1
HGLibB_40221	RARA	31	0
HGLibB_40222	RARA	68	1
HGLibB_40223	RARB	65	1
HGLibB_40224	RARB	19	0
HGLibB_40225	RARB	189	10
HGLibB_40226	RARG	101	0
HGLibB_40227	RARG	18	0
HGLibB_40228	RARG	50	4
HGLibB_40229	RARRES1	59	0
HGLibB_40230	RARRES1	47	0
HGLibB_40231	RARRES1	6	0
HGLibB_40232	RARRES2	108	50
HGLibB_40233	RARRES2	33	0
HGLibB_40234	RARRES2	70	0
HGLibB_40235	RARRES3	181	0
HGLibB_40236	RARRES3	28	0
HGLibB_40237	RARRES3	104	0
HGLibB_40238	RARS	16	2
HGLibB_40239	RARS	53	1
HGLibB_40240	RARS	88	1
HGLibB_40241	RARS2	14	0
HGLibB_40242	RARS2	2	0
HGLibB_40243	RARS2	12	0
HGLibB_40244	RASA1	88	0
HGLibB_40245	RASA1	15	0
HGLibB_40246	RASA1	14	0
HGLibB_40247	RASA2	29	0
HGLibB_40248	RASA2	107	0
HGLibB_40249	RASA2	19	1
HGLibB_40250	RASA3	23	0
HGLibB_40251	RASA3	41	1
HGLibB_40252	RASA3	11	128
HGLibB_40253	RASA4	84	0
HGLibB_40254	RASA4	60	2
HGLibB_40255	RASA4	50	0
HGLibB_40259	RASAL1	37	40
HGLibB_40260	RASAL1	63	0
HGLibB_40261	RASAL1	60	0
HGLibB_40262	RASAL2	108	23
HGLibB_40263	RASAL2	13	0
HGLibB_40264	RASAL2	29	0
HGLibB_40265	RASAL3	69	0
HGLibB_40266	RASAL3	201	0
HGLibB_40267	RASAL3	61	323
HGLibB_40268	RASD1	79	1
HGLibB_40269	RASD1	105	0
HGLibB_40270	RASD1	39	0
HGLibB_40271	RASD2	99	38
HGLibB_40272	RASD2	49	3
HGLibB_40273	RASD2	71	2
HGLibB_40274	RASEF	61	49
HGLibB_40275	RASEF	194	32
HGLibB_40276	RASEF	36	136
HGLibB_40277	RASGEF1A	107	0
HGLibB_40278	RASGEF1A	44	0
HGLibB_40279	RASGEF1A	142	0
HGLibB_40280	RASGEF1B	119	1
HGLibB_40281	RASGEF1B	0	0
HGLibB_40282	RASGEF1B	1	0
HGLibB_40283	RASGEF1C	56	0
HGLibB_40284	RASGEF1C	20	2
HGLibB_40285	RASGEF1C	121	30
HGLibB_40286	RASGRF1	13	0
HGLibB_40287	RASGRF1	61	0
HGLibB_40288	RASGRF1	71	0
HGLibB_40289	RASGRF2	33	0
HGLibB_40290	RASGRF2	66	0
HGLibB_40291	RASGRF2	0	0
HGLibB_40292	RASGRP1	76	0
HGLibB_40293	RASGRP1	51	2
HGLibB_40294	RASGRP1	38	0
HGLibB_40295	RASGRP2	109	11
HGLibB_40296	RASGRP2	96	3
HGLibB_40297	RASGRP2	9	0
HGLibB_40298	RASGRP3	81	3
HGLibB_40299	RASGRP3	40	243
HGLibB_40300	RASGRP3	12	0
HGLibB_40301	RASGRP4	72	0
HGLibB_40302	RASGRP4	25	0
HGLibB_40303	RASGRP4	29	0
HGLibB_40304	RASIP1	121	61
HGLibB_40305	RASIP1	33	0
HGLibB_40306	RASIP1	100	89
HGLibB_40307	RASL10A	79	1
HGLibB_40308	RASL10A	35	0
HGLibB_40309	RASL10A	14	0
HGLibB_40310	RASL10B	85	0
HGLibB_40311	RASL10B	18	0
HGLibB_40312	RASL10B	88	0
HGLibB_40313	RASL11A	115	0
HGLibB_40314	RASL11A	45	0
HGLibB_40315	RASL11A	11	0
HGLibB_40316	RASL11B	178	1
HGLibB_40317	RASL11B	54	0
HGLibB_40318	RASL11B	68	0
HGLibB_40319	RASL12	27	0
HGLibB_40320	RASL12	81	0
HGLibB_40321	RASL12	20	0
HGLibB_40322	RASSF1	58	0
HGLibB_40323	RASSF1	34	3
HGLibB_40324	RASSF1	124	0
HGLibB_40325	RASSF2	86	1
HGLibB_40326	RASSF2	190	7
HGLibB_40327	RASSF2	139	24
HGLibB_40328	RASSF3	39	1
HGLibB_40329	RASSF3	73	1
HGLibB_40330	RASSF3	35	0
HGLibB_40331	RASSF4	59	0
HGLibB_40332	RASSF4	29	2
HGLibB_40333	RASSF4	83	0
HGLibB_40334	RASSF5	27	0
HGLibB_40335	RASSF5	67	57
HGLibB_40336	RASSF5	18	0
HGLibB_40337	RASSF6	55	0
HGLibB_40338	RASSF6	14	0
HGLibB_40339	RASSF6	2	0
HGLibB_40340	RASSF7	215	9
HGLibB_40341	RASSF7	59	522
HGLibB_40342	RASSF7	39	0
HGLibB_40343	RASSF8	27	0
HGLibB_40344	RASSF8	79	18
HGLibB_40345	RASSF8	17	0
HGLibB_40346	RASSF9	129	3
HGLibB_40347	RASSF9	19	0
HGLibB_40348	RASSF9	16	0
HGLibB_40349	RAVER1	109	2
HGLibB_40350	RAVER1	29	3
HGLibB_40351	RAVER1	249	51
HGLibB_40352	RAVER2	23	0
HGLibB_40353	RAVER2	45	2
HGLibB_40354	RAVER2	80	773
HGLibB_40355	RAX	270	7
HGLibB_40356	RAX	188	0
HGLibB_40357	RAX	142	1
HGLibB_40358	RAX2	29	9
HGLibB_40359	RAX2	3	0
HGLibB_40360	RAX2	58	0
HGLibB_40361	RB1	33	0
HGLibB_40362	RB1	9	0
HGLibB_40363	RB1	15	0
HGLibB_40364	RB1CC1	82	0
HGLibB_40365	RB1CC1	71	3
HGLibB_40366	RB1CC1	114	0
HGLibB_40367	RBAK	67	71
HGLibB_40368	RBAK	171	3
HGLibB_40369	RBAK	78	79
HGLibB_40376	RBBP4	99	391
HGLibB_40377	RBBP4	40	1
HGLibB_40378	RBBP4	98	0
HGLibB_40379	RBBP5	27	0
HGLibB_40380	RBBP5	8	0
HGLibB_40381	RBBP5	29	0
HGLibB_40382	RBBP6	61	0
HGLibB_40383	RBBP6	10	0
HGLibB_40384	RBBP6	8	0
HGLibB_40385	RBBP7	46	1
HGLibB_40386	RBBP7	42	3
HGLibB_40387	RBBP7	64	809
HGLibB_40388	RBBP8	1	0
HGLibB_40389	RBBP8	9	1
HGLibB_40390	RBBP8	9	0
HGLibB_40391	RBBP8NL	69	0
HGLibB_40392	RBBP8NL	54	0
HGLibB_40393	RBBP8NL	58	9
HGLibB_40394	RBBP9	417	0
HGLibB_40395	RBBP9	12	0
HGLibB_40396	RBBP9	65	439
HGLibB_40397	RBCK1	134	100
HGLibB_40398	RBCK1	144	0
HGLibB_40399	RBCK1	45	0
HGLibB_40400	RBFA	96	0
HGLibB_40401	RBFA	46	0
HGLibB_40402	RBFA	29	0
HGLibB_40403	RBFOX1	83	73
HGLibB_40404	RBFOX1	69	1
HGLibB_40405	RBFOX1	117	42
HGLibB_40406	RBFOX2	204	1
HGLibB_40407	RBFOX2	46	0
HGLibB_40408	RBFOX2	36	0
HGLibB_40409	RBFOX3	113	0
HGLibB_40410	RBFOX3	22	0
HGLibB_40411	RBFOX3	19	0
HGLibB_40412	RBKS	0	0
HGLibB_40413	RBKS	52	1
HGLibB_40414	RBKS	11	0
HGLibB_40415	RBL1	62	2
HGLibB_40416	RBL1	52	179
HGLibB_40417	RBL1	69	100
HGLibB_40418	RBL2	14	0
HGLibB_40419	RBL2	47	0
HGLibB_40420	RBL2	3	0
HGLibB_40421	RBM10	278	0
HGLibB_40422	RBM10	64	0
HGLibB_40423	RBM10	15	0
HGLibB_40424	RBM11	81	114
HGLibB_40425	RBM11	27	0
HGLibB_40426	RBM11	12	0
HGLibB_40427	RBM12	29	0
HGLibB_40428	RBM12	131	35
HGLibB_40429	RBM12	38	1
HGLibB_40430	RBM12B	21	328
HGLibB_40431	RBM12B	69	1
HGLibB_40432	RBM12B	54	0
HGLibB_40433	RBM14	127	0
HGLibB_40434	RBM14	24	0
HGLibB_40435	RBM14	21	12
HGLibB_40437	RBM14-RBM4	158	54
HGLibB_40438	RBM14-RBM4	30	0
HGLibB_40439	RBM15	11	0
HGLibB_40440	RBM15	33	58
HGLibB_40441	RBM15	59	4
HGLibB_40442	RBM15B	28	17
HGLibB_40443	RBM15B	110	100
HGLibB_40444	RBM15B	8	0
HGLibB_40445	RBM17	89	0
HGLibB_40446	RBM17	22	0
HGLibB_40447	RBM17	22	0
HGLibB_40448	RBM18	57	32
HGLibB_40449	RBM18	19	0
HGLibB_40450	RBM18	26	1
HGLibB_40451	RBM19	168	62
HGLibB_40452	RBM19	9	0
HGLibB_40453	RBM19	8	0
HGLibB_40454	RBM20	76	16
HGLibB_40455	RBM20	30	1
HGLibB_40456	RBM20	43	148
HGLibB_40457	RBM22	34	0
HGLibB_40458	RBM22	33	2
HGLibB_40459	RBM22	23	0
HGLibB_40460	RBM23	52	0
HGLibB_40461	RBM23	7	0
HGLibB_40462	RBM23	53	0
HGLibB_40463	RBM24	38	1
HGLibB_40464	RBM24	88	37
HGLibB_40465	RBM24	65	0
HGLibB_40466	RBM25	63	1
HGLibB_40467	RBM25	10	0
HGLibB_40468	RBM25	106	0
HGLibB_40469	RBM26	15	0
HGLibB_40470	RBM26	61	1
HGLibB_40471	RBM26	6	0
HGLibB_40472	RBM27	39	0
HGLibB_40473	RBM27	232	0
HGLibB_40474	RBM27	6	0
HGLibB_40475	RBM28	23	0
HGLibB_40476	RBM28	35	0
HGLibB_40477	RBM28	146	0
HGLibB_40478	RBM3	164	188
HGLibB_40479	RBM3	155	53
HGLibB_40480	RBM3	44	6
HGLibB_40481	RBM33	33	11
HGLibB_40482	RBM33	29	0
HGLibB_40483	RBM33	12	0
HGLibB_40484	RBM34	94	390
HGLibB_40485	RBM34	35	0
HGLibB_40486	RBM34	9	0
HGLibB_40487	RBM38	69	0
HGLibB_40488	RBM38	30	47
HGLibB_40489	RBM38	97	1
HGLibB_40490	RBM39	15	0
HGLibB_40491	RBM39	21	0
HGLibB_40492	RBM39	22	1
HGLibB_40494	RBM4	66	3
HGLibB_40495	RBM4	105	85
HGLibB_40496	RBM41	33	0
HGLibB_40497	RBM41	10	0
HGLibB_40498	RBM41	75	0
HGLibB_40499	RBM42	84	1
HGLibB_40500	RBM42	31	0
HGLibB_40501	RBM42	55	1
HGLibB_40502	RBM43	221	169
HGLibB_40503	RBM43	140	2
HGLibB_40504	RBM43	16	0
HGLibB_40505	RBM44	6	0
HGLibB_40506	RBM44	50	0
HGLibB_40507	RBM44	0	0
HGLibB_40508	RBM45	33	0
HGLibB_40509	RBM45	19	0
HGLibB_40510	RBM45	6	0
HGLibB_40511	RBM46	24	20
HGLibB_40512	RBM46	123	1
HGLibB_40513	RBM46	18	0
HGLibB_40514	RBM47	44	0
HGLibB_40515	RBM47	63	0
HGLibB_40516	RBM47	132	0
HGLibB_40517	RBM48	109	4
HGLibB_40518	RBM48	54	0
HGLibB_40519	RBM48	42	0
HGLibB_40520	RBM4B	9	0
HGLibB_40521	RBM4B	184	8
HGLibB_40522	RBM4B	56	0
HGLibB_40523	RBM5	121	69
HGLibB_40524	RBM5	32	0
HGLibB_40525	RBM5	136	406
HGLibB_40526	RBM6	29	0
HGLibB_40527	RBM6	61	6
HGLibB_40528	RBM6	32	0
HGLibB_40529	RBM7	96	165
HGLibB_40530	RBM7	49	0
HGLibB_40531	RBM7	8	0
HGLibB_40532	RBM8A	20	0
HGLibB_40533	RBM8A	4	0
HGLibB_40534	RBM8A	73	0
HGLibB_40535	RBMS1	47	41
HGLibB_40536	RBMS1	65	7
HGLibB_40537	RBMS1	27	0
HGLibB_40538	RBMS2	38	0
HGLibB_40539	RBMS2	153	11
HGLibB_40540	RBMS2	19	0
HGLibB_40541	RBMS3	43	2
HGLibB_40542	RBMS3	7	0
HGLibB_40543	RBMS3	32	134
HGLibB_40544	RBMX	2	0
HGLibB_40545	RBMX	8	0
HGLibB_40546	RBMX	33	0
HGLibB_40547	RBMX2	37	0
HGLibB_40548	RBMX2	78	10
HGLibB_40549	RBMX2	46	0
HGLibB_40550	RBMXL1	11	0
HGLibB_40551	RBMXL1	10	0
HGLibB_40552	RBMXL1	98	0
HGLibB_40553	RBMXL2	101	4
HGLibB_40554	RBMXL2	120	0
HGLibB_40555	RBMXL2	30	0
HGLibB_40556	RBMXL3	68	0
HGLibB_40557	RBMXL3	55	0
HGLibB_40558	RBMXL3	31	0
HGLibB_40559	RBMY1A1	658	24
HGLibB_40560	RBMY1A1	288	326
HGLibB_40561	RBMY1A1	367	65
HGLibB_40565	RBMY1D	137	2
HGLibB_40574	RBMY1J	43	0
HGLibB_40577	RBP1	3	0
HGLibB_40578	RBP1	224	48
HGLibB_40579	RBP1	20	0
HGLibB_40580	RBP2	86	0
HGLibB_40581	RBP2	128	3
HGLibB_40582	RBP2	40	0
HGLibB_40583	RBP3	197	478
HGLibB_40584	RBP3	190	0
HGLibB_40585	RBP3	69	0
HGLibB_40586	RBP4	15	0
HGLibB_40587	RBP4	20	0
HGLibB_40588	RBP4	125	1
HGLibB_40589	RBP5	5	0
HGLibB_40590	RBP5	21	0
HGLibB_40591	RBP5	15	0
HGLibB_40592	RBP7	45	1
HGLibB_40593	RBP7	31	0
HGLibB_40594	RBP7	23	0
HGLibB_40595	RBPJ	17	0
HGLibB_40596	RBPJ	17	0
HGLibB_40597	RBPJ	19	0
HGLibB_40598	RBPJL	88	26
HGLibB_40599	RBPJL	46	0
HGLibB_40600	RBPJL	105	1
HGLibB_40601	RBPMS	16	0
HGLibB_40602	RBPMS	68	0
HGLibB_40603	RBPMS	27	18
HGLibB_40604	RBPMS2	32	0
HGLibB_40605	RBPMS2	237	3
HGLibB_40606	RBPMS2	13	0
HGLibB_40607	RBX1	61	0
HGLibB_40608	RBX1	6	64
HGLibB_40609	RBX1	9	0
HGLibB_40610	RC3H1	31	1
HGLibB_40611	RC3H1	1	0
HGLibB_40612	RC3H1	63	0
HGLibB_40613	RC3H2	50	43
HGLibB_40614	RC3H2	5	1
HGLibB_40615	RC3H2	34	0
HGLibB_40616	RCAN1	23	13
HGLibB_40617	RCAN1	190	1
HGLibB_40618	RCAN1	147	1
HGLibB_40619	RCAN2	224	21
HGLibB_40620	RCAN2	104	0
HGLibB_40621	RCAN2	49	0
HGLibB_40622	RCAN3	67	0
HGLibB_40623	RCAN3	90	89
HGLibB_40624	RCAN3	76	0
HGLibB_40625	RCBTB1	89	0
HGLibB_40626	RCBTB1	68	3
HGLibB_40627	RCBTB1	47	1
HGLibB_40628	RCBTB2	145	4127
HGLibB_40629	RCBTB2	50	0
HGLibB_40630	RCBTB2	56	0
HGLibB_40631	RCC1	9	0
HGLibB_40632	RCC1	31	0
HGLibB_40633	RCC1	142	0
HGLibB_40634	RCC2	72	1
HGLibB_40635	RCC2	12	0
HGLibB_40636	RCC2	31	0
HGLibB_40637	RCCD1	93	0
HGLibB_40638	RCCD1	81	1
HGLibB_40639	RCCD1	40	0
HGLibB_40640	RCE1	23	0
HGLibB_40641	RCE1	52	1
HGLibB_40642	RCE1	200	2
HGLibB_40643	RCHY1	115	0
HGLibB_40644	RCHY1	48	0
HGLibB_40645	RCHY1	38	0
HGLibB_40646	RCL1	33	0
HGLibB_40647	RCL1	20	0
HGLibB_40648	RCL1	39	0
HGLibB_40649	RCN1	6	0
HGLibB_40650	RCN1	15	20
HGLibB_40651	RCN1	43	1
HGLibB_40652	RCN2	14	0
HGLibB_40653	RCN2	20	1
HGLibB_40654	RCN2	42	37
HGLibB_40655	RCN3	27	303
HGLibB_40656	RCN3	0	0
HGLibB_40657	RCN3	53	0
HGLibB_40658	RCOR1	53	1
HGLibB_40659	RCOR1	10	0
HGLibB_40660	RCOR1	28	0
HGLibB_40661	RCOR2	44	1
HGLibB_40662	RCOR2	13	0
HGLibB_40663	RCOR2	80	87
HGLibB_40664	RCOR3	66	0
HGLibB_40665	RCOR3	35	56
HGLibB_40666	RCOR3	18	3
HGLibB_40667	RCSD1	100	0
HGLibB_40668	RCSD1	12	0
HGLibB_40669	RCSD1	28	0
HGLibB_40670	RCVRN	19	0
HGLibB_40671	RCVRN	41	0
HGLibB_40672	RCVRN	24	0
HGLibB_40673	RD3	88	0
HGLibB_40674	RD3	140	259
HGLibB_40675	RD3	84	0
HGLibB_40676	RD3L	129	270
HGLibB_40677	RD3L	25	0
HGLibB_40678	RD3L	81	124
HGLibB_40679	RDH10	47	6
HGLibB_40680	RDH10	47	258
HGLibB_40681	RDH10	37	4
HGLibB_40682	RDH11	43	0
HGLibB_40683	RDH11	7	0
HGLibB_40684	RDH11	53	0
HGLibB_40685	RDH12	31	0
HGLibB_40686	RDH12	61	31
HGLibB_40687	RDH12	30	0
HGLibB_40688	RDH13	20	0
HGLibB_40689	RDH13	45	1
HGLibB_40690	RDH13	72	2
HGLibB_40691	RDH14	55	2
HGLibB_40692	RDH14	56	0
HGLibB_40693	RDH14	337	1
HGLibB_40694	RDH16	39	0
HGLibB_40695	RDH16	60	0
HGLibB_40696	RDH16	89	0
HGLibB_40697	RDH5	27	0
HGLibB_40698	RDH5	194	101
HGLibB_40699	RDH5	20	0
HGLibB_40700	RDH8	24	13
HGLibB_40701	RDH8	113	0
HGLibB_40702	RDH8	187	0
HGLibB_40703	RDM1	36	0
HGLibB_40704	RDM1	20	0
HGLibB_40705	RDM1	84	2
HGLibB_40706	RDX	115	2
HGLibB_40707	RDX	6	0
HGLibB_40708	RDX	11	0
HGLibB_40709	REC8	37	0
HGLibB_40710	REC8	33	0
HGLibB_40711	REC8	38	0
HGLibB_40712	RECK	83	179
HGLibB_40713	RECK	54	42
HGLibB_40714	RECK	13	2
HGLibB_40715	RECQL	123	1
HGLibB_40716	RECQL	31	0
HGLibB_40717	RECQL	16	0
HGLibB_40718	RECQL4	158	0
HGLibB_40719	RECQL4	127	0
HGLibB_40720	RECQL4	68	35
HGLibB_40721	RECQL5	19	0
HGLibB_40722	RECQL5	67	0
HGLibB_40723	RECQL5	78	0
HGLibB_40724	REEP1	51	9
HGLibB_40725	REEP1	30	0
HGLibB_40726	REEP1	56	0
HGLibB_40727	REEP2	48	0
HGLibB_40728	REEP2	5	0
HGLibB_40729	REEP2	17	0
HGLibB_40730	REEP3	41	0
HGLibB_40731	REEP3	15	17
HGLibB_40732	REEP3	2	0
HGLibB_40733	REEP4	7	0
HGLibB_40734	REEP4	1	0
HGLibB_40735	REEP4	115	3
HGLibB_40736	REEP5	50	1
HGLibB_40737	REEP5	102	0
HGLibB_40738	REEP5	16	1
HGLibB_40739	REEP6	142	0
HGLibB_40740	REEP6	87	0
HGLibB_40741	REEP6	33	1
HGLibB_40742	REG1A	76	1
HGLibB_40743	REG1A	123	0
HGLibB_40744	REG1A	25	0
HGLibB_40745	REG1B	13	0
HGLibB_40746	REG1B	122	122
HGLibB_40747	REG1B	41	0
HGLibB_40748	REG3A	16	0
HGLibB_40749	REG3A	115	0
HGLibB_40750	REG3A	107	1
HGLibB_40751	REG3G	17	0
HGLibB_40752	REG3G	56	0
HGLibB_40753	REG3G	168	0
HGLibB_40754	REG4	49	0
HGLibB_40755	REG4	63	1
HGLibB_40756	REG4	34	2
HGLibB_40757	REL	75	17
HGLibB_40758	REL	32	0
HGLibB_40759	REL	102	0
HGLibB_40760	RELA	8	0
HGLibB_40761	RELA	53	0
HGLibB_40762	RELA	61	0
HGLibB_40763	RELB	112	0
HGLibB_40764	RELB	206	0
HGLibB_40765	RELB	5	0
HGLibB_40766	RELL1	114	0
HGLibB_40767	RELL1	4	0
HGLibB_40768	RELL1	73	61
HGLibB_40769	RELL2	21	1
HGLibB_40770	RELL2	14	1
HGLibB_40771	RELL2	151	1
HGLibB_40772	RELN	107	0
HGLibB_40773	RELN	76	0
HGLibB_40774	RELN	40	0
HGLibB_40775	RELT	134	0
HGLibB_40776	RELT	48	140
HGLibB_40777	RELT	24	73
HGLibB_40778	REM1	197	0
HGLibB_40779	REM1	61	1
HGLibB_40780	REM1	314	618
HGLibB_40781	REM2	30	0
HGLibB_40782	REM2	73	204
HGLibB_40783	REM2	31	0
HGLibB_40784	REN	13	0
HGLibB_40785	REN	9	0
HGLibB_40786	REN	93	4
HGLibB_40787	RENBP	54	54
HGLibB_40788	RENBP	32	0
HGLibB_40789	RENBP	80	1
HGLibB_40790	REP15	32	0
HGLibB_40791	REP15	69	0
HGLibB_40792	REP15	19	106
HGLibB_40793	REPIN1	53	72
HGLibB_40794	REPIN1	95	0
HGLibB_40795	REPIN1	67	0
HGLibB_40796	REPS1	157	0
HGLibB_40797	REPS1	82	947
HGLibB_40798	REPS1	72	4
HGLibB_40799	REPS2	77	0
HGLibB_40800	REPS2	29	0
HGLibB_40801	REPS2	33	0
HGLibB_40802	RER1	46	0
HGLibB_40803	RER1	14	0
HGLibB_40804	RER1	73	0
HGLibB_40805	RERE	4	0
HGLibB_40806	RERE	34	1
HGLibB_40807	RERE	18	0
HGLibB_40808	RERG	31	0
HGLibB_40809	RERG	44	0
HGLibB_40810	RERG	91	0
HGLibB_40811	RERGL	41	0
HGLibB_40812	RERGL	41	0
HGLibB_40813	RERGL	47	1
HGLibB_40814	RESP18	156	0
HGLibB_40815	RESP18	49	0
HGLibB_40816	RESP18	204	7
HGLibB_40817	REST	80	0
HGLibB_40818	REST	72	0
HGLibB_40819	REST	12	0
HGLibB_40820	RET	33	0
HGLibB_40821	RET	329	241
HGLibB_40822	RET	148	0
HGLibB_40823	RETN	53	1
HGLibB_40824	RETN	20	64
HGLibB_40825	RETN	25	0
HGLibB_40826	RETNLB	93	0
HGLibB_40827	RETNLB	48	0
HGLibB_40828	RETNLB	136	0
HGLibB_40829	RETSAT	149	4
HGLibB_40830	RETSAT	24	41
HGLibB_40831	RETSAT	50	0
HGLibB_40832	REV1	72	11
HGLibB_40833	REV1	24	0
HGLibB_40834	REV1	42	0
HGLibB_40835	REV3L	37	0
HGLibB_40836	REV3L	33	2
HGLibB_40837	REV3L	15	0
HGLibB_40838	REXO1	140	3
HGLibB_40839	REXO1	53	0
HGLibB_40840	REXO1	104	0
HGLibB_40841	REXO1L1	76	0
HGLibB_40842	REXO1L1	10	2
HGLibB_40843	REXO1L1	1	0
HGLibB_40844	REXO2	106	0
HGLibB_40845	REXO2	26	11
HGLibB_40846	REXO2	24	0
HGLibB_40847	REXO4	80	10
HGLibB_40848	REXO4	98	2
HGLibB_40849	REXO4	7	0
HGLibB_40850	RFC1	16	0
HGLibB_40851	RFC1	63	2
HGLibB_40852	RFC1	8	0
HGLibB_40853	RFC2	69	12
HGLibB_40854	RFC2	93	0
HGLibB_40855	RFC2	32	0
HGLibB_40856	RFC3	26	0
HGLibB_40857	RFC3	13	0
HGLibB_40858	RFC3	21	0
HGLibB_40859	RFC4	21	1
HGLibB_40860	RFC4	41	0
HGLibB_40861	RFC4	54	0
HGLibB_40862	RFC5	21	0
HGLibB_40863	RFC5	100	503
HGLibB_40864	RFC5	15	0
HGLibB_40865	RFESD	107	28
HGLibB_40866	RFESD	2	0
HGLibB_40867	RFESD	36	8
HGLibB_40868	RFFL	214	57
HGLibB_40869	RFFL	79	0
HGLibB_40870	RFFL	63	0
HGLibB_40871	RFK	27	0
HGLibB_40872	RFK	39	0
HGLibB_40873	RFK	31	2
HGLibB_40874	RFNG	10	0
HGLibB_40875	RFNG	42	27
HGLibB_40876	RFNG	15	1
HGLibB_40877	RFPL1	29	0
HGLibB_40878	RFPL1	74	80
HGLibB_40879	RFPL1	22	0
HGLibB_40880	RFPL2	13	0
HGLibB_40881	RFPL2	88	1
HGLibB_40882	RFPL2	53	0
HGLibB_40883	RFPL3	61	4
HGLibB_40884	RFPL3	56	2
HGLibB_40885	RFPL3	41	0
HGLibB_40886	RFPL4A	93	2
HGLibB_40887	RFPL4A	109	0
HGLibB_40888	RFPL4A	144	1
HGLibB_40890	RFPL4AL1	40	198
HGLibB_40891	RFPL4AL1	109	0
HGLibB_40892	RFPL4B	155	0
HGLibB_40893	RFPL4B	69	4
HGLibB_40894	RFPL4B	105	4
HGLibB_40895	RFT1	81	0
HGLibB_40896	RFT1	150	0
HGLibB_40897	RFT1	10	0
HGLibB_40898	RFTN1	92	30
HGLibB_40899	RFTN1	99	0
HGLibB_40900	RFTN1	17	0
HGLibB_40901	RFTN2	40	29
HGLibB_40902	RFTN2	78	0
HGLibB_40903	RFTN2	74	7
HGLibB_40904	RFWD2	42	0
HGLibB_40905	RFWD2	36	1
HGLibB_40906	RFWD2	38	0
HGLibB_40907	RFWD3	26	0
HGLibB_40908	RFWD3	35	21
HGLibB_40909	RFWD3	64	0
HGLibB_40910	RFX1	64	136
HGLibB_40911	RFX1	72	0
HGLibB_40912	RFX1	252	46
HGLibB_40913	RFX2	55	0
HGLibB_40914	RFX2	56	0
HGLibB_40915	RFX2	34	4
HGLibB_40916	RFX3	103	0
HGLibB_40917	RFX3	156	52
HGLibB_40918	RFX3	20	0
HGLibB_40919	RFX4	50	0
HGLibB_40920	RFX4	106	1
HGLibB_40921	RFX4	114	17
HGLibB_40922	RFX5	100	0
HGLibB_40923	RFX5	78	0
HGLibB_40924	RFX5	9	0
HGLibB_40925	RFX6	32	1
HGLibB_40926	RFX6	45	0
HGLibB_40927	RFX6	40	31
HGLibB_40928	RFX7	34	0
HGLibB_40929	RFX7	5	0
HGLibB_40930	RFX7	187	34
HGLibB_40931	RFX8	89	0
HGLibB_40932	RFX8	105	156
HGLibB_40933	RFX8	67	0
HGLibB_40934	RFXANK	152	1
HGLibB_40935	RFXANK	29	1
HGLibB_40936	RFXANK	142	8
HGLibB_40937	RFXAP	194	0
HGLibB_40938	RFXAP	13	0
HGLibB_40939	RFXAP	8	0
HGLibB_40940	RGAG1	95	21
HGLibB_40941	RGAG1	40	1
HGLibB_40942	RGAG1	34	0
HGLibB_40943	RGAG4	62	0
HGLibB_40944	RGAG4	43	0
HGLibB_40945	RGAG4	114	0
HGLibB_40946	RGCC	39	0
HGLibB_40947	RGCC	30	0
HGLibB_40948	RGCC	349	253
HGLibB_40949	RGL1	55	0
HGLibB_40950	RGL1	11	0
HGLibB_40951	RGL1	16	0
HGLibB_40952	RGL2	195	1
HGLibB_40953	RGL2	90	91
HGLibB_40954	RGL2	110	24
HGLibB_40955	RGL3	34	0
HGLibB_40956	RGL3	73	0
HGLibB_40957	RGL3	14	0
HGLibB_40958	RGL4	100	84
HGLibB_40959	RGL4	41	0
HGLibB_40960	RGL4	61	0
HGLibB_40961	RGMA	92	1
HGLibB_40962	RGMA	56	0
HGLibB_40963	RGMA	36	0
HGLibB_40964	RGMB	144	0
HGLibB_40965	RGMB	117	1
HGLibB_40966	RGMB	34	0
HGLibB_40967	RGN	33	3
HGLibB_40968	RGN	103	0
HGLibB_40969	RGN	88	0
HGLibB_40970	RGP1	121	30
HGLibB_40971	RGP1	26	1
HGLibB_40972	RGP1	8	0
HGLibB_40973	RGPD1	4	0
HGLibB_40974	RGPD1	32	0
HGLibB_40975	RGPD1	19	0
HGLibB_40977	RGPD2	64	47
HGLibB_40978	RGPD2	51	0
HGLibB_40979	RGPD3	44	0
HGLibB_40980	RGPD3	21	1
HGLibB_40981	RGPD3	48	0
HGLibB_40982	RGPD4	19	0
HGLibB_40983	RGPD4	78	51
HGLibB_40984	RGPD4	106	0
HGLibB_40986	RGPD5	89	0
HGLibB_40987	RGPD5	115	3
HGLibB_40989	RGPD6	24	0
HGLibB_40990	RGPD6	88	121
HGLibB_40994	RGR	27	0
HGLibB_40995	RGR	101	1
HGLibB_40996	RGR	88	2
HGLibB_40997	RGS1	143	3
HGLibB_40998	RGS1	71	1
HGLibB_40999	RGS1	16	0
HGLibB_41000	RGS10	20	0
HGLibB_41001	RGS10	97	9
HGLibB_41002	RGS10	15	0
HGLibB_41003	RGS11	23	0
HGLibB_41004	RGS11	9	98
HGLibB_41005	RGS11	38	0
HGLibB_41006	RGS12	174	0
HGLibB_41007	RGS12	8	0
HGLibB_41008	RGS12	38	0
HGLibB_41009	RGS13	100	3
HGLibB_41010	RGS13	29	4
HGLibB_41011	RGS13	27	0
HGLibB_41012	RGS14	21	45
HGLibB_41013	RGS14	53	56
HGLibB_41014	RGS14	115	0
HGLibB_41015	RGS16	64	1
HGLibB_41016	RGS16	32	0
HGLibB_41017	RGS16	3	0
HGLibB_41018	RGS17	201	40
HGLibB_41019	RGS17	6	13
HGLibB_41020	RGS17	106	185
HGLibB_41021	RGS18	38	0
HGLibB_41022	RGS18	25	0
HGLibB_41023	RGS18	33	86
HGLibB_41024	RGS19	156	2
HGLibB_41025	RGS19	149	0
HGLibB_41026	RGS19	20	0
HGLibB_41027	RGS2	18	0
HGLibB_41028	RGS2	150	70
HGLibB_41029	RGS2	53	0
HGLibB_41030	RGS20	117	0
HGLibB_41031	RGS20	156	0
HGLibB_41032	RGS20	66	0
HGLibB_41033	RGS21	57	624
HGLibB_41034	RGS21	99	85
HGLibB_41035	RGS21	28	0
HGLibB_41036	RGS22	49	184
HGLibB_41037	RGS22	22	0
HGLibB_41038	RGS22	36	1
HGLibB_41039	RGS3	83	0
HGLibB_41040	RGS3	118	158
HGLibB_41041	RGS3	7	0
HGLibB_41042	RGS4	43	12
HGLibB_41043	RGS4	30	0
HGLibB_41044	RGS4	28	232
HGLibB_41045	RGS5	52	0
HGLibB_41046	RGS5	85	1
HGLibB_41047	RGS5	28	0
HGLibB_41048	RGS6	63	0
HGLibB_41049	RGS6	77	23
HGLibB_41050	RGS6	104	0
HGLibB_41051	RGS7	5	0
HGLibB_41052	RGS7	72	237
HGLibB_41053	RGS7	31	0
HGLibB_41054	RGS7BP	52	2
HGLibB_41055	RGS7BP	57	0
HGLibB_41056	RGS7BP	46	69
HGLibB_41057	RGS8	67	0
HGLibB_41058	RGS8	28	72
HGLibB_41059	RGS8	37	0
HGLibB_41060	RGS9	57	3
HGLibB_41061	RGS9	238	2
HGLibB_41062	RGS9	25	0
HGLibB_41063	RGS9BP	2	0
HGLibB_41064	RGS9BP	49	0
HGLibB_41065	RGS9BP	81	0
HGLibB_41066	RGSL1	40	2
HGLibB_41067	RGSL1	17	0
HGLibB_41068	RGSL1	10	0
HGLibB_41069	RHAG	59	0
HGLibB_41070	RHAG	76	57
HGLibB_41071	RHAG	66	1
HGLibB_41072	RHBDD1	33	46
HGLibB_41073	RHBDD1	189	1
HGLibB_41074	RHBDD1	108	0
HGLibB_41075	RHBDD2	28	47
HGLibB_41076	RHBDD2	344	0
HGLibB_41077	RHBDD2	104	49
HGLibB_41078	RHBDD3	89	7
HGLibB_41079	RHBDD3	4	0
HGLibB_41080	RHBDD3	126	0
HGLibB_41081	RHBDF1	166	8
HGLibB_41082	RHBDF1	95	2
HGLibB_41083	RHBDF1	62	0
HGLibB_41084	RHBDF2	124	3
HGLibB_41085	RHBDF2	81	10
HGLibB_41086	RHBDF2	141	2
HGLibB_41087	RHBDL2	57	0
HGLibB_41088	RHBDL2	19	0
HGLibB_41089	RHBDL2	117	1
HGLibB_41090	RHBDL3	105	46
HGLibB_41091	RHBDL3	8	0
HGLibB_41092	RHBDL3	50	494
HGLibB_41093	RHCE	55	56
HGLibB_41094	RHCE	13	0
HGLibB_41095	RHCE	117	6
HGLibB_41096	RHCG	149	4
HGLibB_41097	RHCG	38	0
HGLibB_41098	RHCG	52	0
HGLibB_41099	RHD	47	0
HGLibB_41100	RHD	88	0
HGLibB_41101	RHD	149	0
HGLibB_41102	RHEB	67	0
HGLibB_41103	RHEB	59	0
HGLibB_41104	RHEB	13	0
HGLibB_41105	RHEBL1	7	0
HGLibB_41106	RHEBL1	90	0
HGLibB_41107	RHEBL1	71	175
HGLibB_41108	RHNO1	16	0
HGLibB_41109	RHNO1	118	102
HGLibB_41110	RHNO1	64	0
HGLibB_41111	RHO	2	0
HGLibB_41112	RHO	175	27
HGLibB_41113	RHO	70	0
HGLibB_41114	RHOA	28	0
HGLibB_41115	RHOA	4	6
HGLibB_41116	RHOA	37	0
HGLibB_41117	RHOB	47	0
HGLibB_41118	RHOB	140	113
HGLibB_41119	RHOB	14	0
HGLibB_41120	RHOBTB1	36	0
HGLibB_41121	RHOBTB1	80	0
HGLibB_41122	RHOBTB1	76	0
HGLibB_41123	RHOBTB2	71	0
HGLibB_41124	RHOBTB2	106	0
HGLibB_41125	RHOBTB2	146	4
HGLibB_41126	RHOBTB3	32	0
HGLibB_41127	RHOBTB3	35	0
HGLibB_41128	RHOBTB3	34	0
HGLibB_41129	RHOC	61	1
HGLibB_41130	RHOC	20	0
HGLibB_41131	RHOC	94	2
HGLibB_41132	RHOD	91	0
HGLibB_41133	RHOD	4	0
HGLibB_41134	RHOD	63	0
HGLibB_41135	RHOF	120	1
HGLibB_41136	RHOF	58	31
HGLibB_41137	RHOF	17	0
HGLibB_41138	RHOG	83	1
HGLibB_41139	RHOG	95	0
HGLibB_41140	RHOG	39	0
HGLibB_41141	RHOH	51	1
HGLibB_41142	RHOH	95	29
HGLibB_41143	RHOH	95	20
HGLibB_41144	RHOJ	67	382
HGLibB_41145	RHOJ	25	0
HGLibB_41146	RHOJ	192	124
HGLibB_41147	RHOQ	123	6
HGLibB_41148	RHOQ	2	0
HGLibB_41149	RHOQ	36	0
HGLibB_41150	RHOT1	107	105
HGLibB_41151	RHOT1	11	0
HGLibB_41152	RHOT2	183	17
HGLibB_41153	RHOT2	64	0
HGLibB_41154	RHOT2	74	13
HGLibB_41155	RHOU	26	1
HGLibB_41156	RHOU	58	28
HGLibB_41157	RHOU	60	0
HGLibB_41158	RHOV	123	59
HGLibB_41159	RHOV	19	0
HGLibB_41160	RHOV	47	0
HGLibB_41161	RHOXF1	132	0
HGLibB_41162	RHOXF1	19	0
HGLibB_41163	RHOXF1	7	0
HGLibB_41165	RHOXF2	231	6
HGLibB_41166	RHOXF2	57	0
HGLibB_41169	RHOXF2B	7	0
HGLibB_41170	RHPN1	80	0
HGLibB_41171	RHPN1	134	1
HGLibB_41172	RHPN1	93	1
HGLibB_41173	RHPN2	24	0
HGLibB_41174	RHPN2	71	0
HGLibB_41175	RHPN2	176	102
HGLibB_41176	RIBC1	187	459
HGLibB_41177	RIBC1	32	0
HGLibB_41178	RIBC1	64	428
HGLibB_41179	RIC3	30	8
HGLibB_41180	RIC3	41	0
HGLibB_41181	RIC3	5	0
HGLibB_41182	RIC8A	47	0
HGLibB_41183	RIC8A	91	213
HGLibB_41184	RIC8A	129	19
HGLibB_41185	RIC8B	12	0
HGLibB_41186	RIC8B	11	0
HGLibB_41187	RIC8B	104	1
HGLibB_41188	RICTOR	17	0
HGLibB_41189	RICTOR	101	1
HGLibB_41190	RICTOR	34	0
HGLibB_41191	RIF1	19	5
HGLibB_41192	RIF1	3	0
HGLibB_41193	RIF1	18	0
HGLibB_41194	RIIAD1	39	0
HGLibB_41195	RIIAD1	64	0
HGLibB_41196	RIIAD1	72	4
HGLibB_41197	RILP	45	0
HGLibB_41198	RILP	110	251
HGLibB_41199	RILP	104	0
HGLibB_41200	RILPL1	5	0
HGLibB_41201	RILPL1	63	70
HGLibB_41202	RILPL1	96	0
HGLibB_41203	RILPL2	7	0
HGLibB_41204	RILPL2	15	0
HGLibB_41205	RILPL2	17	0
HGLibB_41206	RIMBP2	99	1
HGLibB_41207	RIMBP2	47	1
HGLibB_41208	RIMBP2	42	0
HGLibB_41209	RIMBP3	19	0
HGLibB_41210	RIMBP3	402	1
HGLibB_41211	RIMBP3	75	1
HGLibB_41212	RIMBP3B	156	94
HGLibB_41213	RIMBP3B	68	0
HGLibB_41214	RIMBP3B	262	1
HGLibB_41217	RIMBP3C	116	0
HGLibB_41218	RIMKLA	106	0
HGLibB_41219	RIMKLA	3	0
HGLibB_41220	RIMKLA	13	0
HGLibB_41221	RIMKLB	63	1
HGLibB_41222	RIMKLB	1	0
HGLibB_41223	RIMKLB	112	0
HGLibB_41224	RIMS1	35	0
HGLibB_41225	RIMS1	58	121
HGLibB_41226	RIMS1	50	0
HGLibB_41227	RIMS2	53	0
HGLibB_41228	RIMS2	61	0
HGLibB_41229	RIMS2	85	160
HGLibB_41230	RIMS3	51	0
HGLibB_41231	RIMS3	140	0
HGLibB_41232	RIMS3	72	2
HGLibB_41233	RIMS4	113	3
HGLibB_41234	RIMS4	35	0
HGLibB_41235	RIMS4	142	1
HGLibB_41236	RIN1	111	2
HGLibB_41237	RIN1	115	339
HGLibB_41238	RIN1	77	2
HGLibB_41239	RIN2	76	0
HGLibB_41240	RIN2	184	1
HGLibB_41241	RIN2	22	0
HGLibB_41242	RIN3	55	1333
HGLibB_41243	RIN3	28	0
HGLibB_41244	RIN3	10	0
HGLibB_41245	RING1	126	0
HGLibB_41246	RING1	72	32
HGLibB_41247	RING1	29	0
HGLibB_41248	RINL	51	84
HGLibB_41249	RINL	40	0
HGLibB_41250	RINL	28	0
HGLibB_41251	RINT1	25	15
HGLibB_41252	RINT1	26	2
HGLibB_41253	RINT1	45	1
HGLibB_41254	RIOK1	16	1
HGLibB_41255	RIOK1	4	0
HGLibB_41256	RIOK1	83	0
HGLibB_41257	RIOK2	52	4
HGLibB_41258	RIOK2	26	0
HGLibB_41259	RIOK2	188	1
HGLibB_41260	RIOK3	99	4
HGLibB_41261	RIOK3	51	0
HGLibB_41262	RIOK3	49	1
HGLibB_41263	RIPK1	120	1
HGLibB_41264	RIPK1	22	12
HGLibB_41265	RIPK1	85	166
HGLibB_41266	RIPK2	47	1
HGLibB_41267	RIPK2	64	0
HGLibB_41268	RIPK2	11	0
HGLibB_41269	RIPK3	128	0
HGLibB_41270	RIPK3	23	0
HGLibB_41271	RIPK3	72	321
HGLibB_41272	RIPK4	266	716
HGLibB_41273	RIPK4	88	2
HGLibB_41274	RIPK4	68	29
HGLibB_41275	RIPPLY1	273	770
HGLibB_41276	RIPPLY1	53	0
HGLibB_41277	RIPPLY1	79	0
HGLibB_41278	RIPPLY2	239	1
HGLibB_41279	RIPPLY2	154	0
HGLibB_41280	RIPPLY2	60	0
HGLibB_41281	RIPPLY3	64	0
HGLibB_41283	RIPPLY3	100	0
HGLibB_41284	RIT1	6	0
HGLibB_41285	RIT1	18	0
HGLibB_41286	RIT1	168	24
HGLibB_41287	RIT2	32	2
HGLibB_41288	RIT2	37	0
HGLibB_41289	RIT2	71	1
HGLibB_41290	RLBP1	284	29
HGLibB_41291	RLBP1	141	0
HGLibB_41292	RLBP1	63	0
HGLibB_41293	RLF	6	0
HGLibB_41294	RLF	91	1
HGLibB_41295	RLF	16	0
HGLibB_41296	RLIM	30	13
HGLibB_41297	RLIM	6	0
HGLibB_41298	RLIM	24	0
HGLibB_41299	RLN1	9	0
HGLibB_41300	RLN1	54	1
HGLibB_41301	RLN1	2	0
HGLibB_41302	RLN2	58	2
HGLibB_41303	RLN2	82	0
HGLibB_41304	RLN2	74	0
HGLibB_41305	RLN3	33	1
HGLibB_41306	RLN3	23	0
HGLibB_41307	RLN3	68	0
HGLibB_41308	RLTPR	46	3
HGLibB_41309	RLTPR	6	0
HGLibB_41310	RLTPR	71	0
HGLibB_41311	RMDN1	25	0
HGLibB_41312	RMDN1	23	0
HGLibB_41313	RMDN1	55	0
HGLibB_41314	RMDN2	123	0
HGLibB_41315	RMDN2	41	373
HGLibB_41316	RMDN2	0	0
HGLibB_41317	RMDN3	236	12
HGLibB_41318	RMDN3	17	0
HGLibB_41319	RMDN3	67	0
HGLibB_41320	RMI1	6	0
HGLibB_41321	RMI1	44	0
HGLibB_41322	RMI1	77	1
HGLibB_41323	RMI2	14	0
HGLibB_41324	RMI2	107	1
HGLibB_41325	RMI2	17	0
HGLibB_41326	RMND1	11	0
HGLibB_41327	RMND1	62	0
HGLibB_41328	RMND1	62	153
HGLibB_41329	RMND5A	74	0
HGLibB_41330	RMND5A	3	0
HGLibB_41331	RMND5A	21	0
HGLibB_41332	RMND5B	119	0
HGLibB_41333	RMND5B	43	0
HGLibB_41334	RMND5B	68	0
HGLibB_41335	RNASE1	2	0
HGLibB_41336	RNASE1	158	1
HGLibB_41337	RNASE1	52	0
HGLibB_41338	RNASE10	28	3
HGLibB_41339	RNASE10	34	0
HGLibB_41340	RNASE10	15	0
HGLibB_41341	RNASE11	157	1
HGLibB_41342	RNASE11	88	0
HGLibB_41343	RNASE11	26	0
HGLibB_41344	RNASE12	86	0
HGLibB_41345	RNASE12	79	3
HGLibB_41346	RNASE12	43	0
HGLibB_41347	RNASE13	28	1
HGLibB_41348	RNASE13	57	1
HGLibB_41349	RNASE13	96	74
HGLibB_41350	RNASE2	77	86
HGLibB_41351	RNASE2	21	0
HGLibB_41352	RNASE2	23	0
HGLibB_41353	RNASE3	29	0
HGLibB_41354	RNASE3	35	0
HGLibB_41355	RNASE3	29	10
HGLibB_41356	RNASE4	8	0
HGLibB_41357	RNASE4	117	0
HGLibB_41358	RNASE4	128	1
HGLibB_41359	RNASE6	30	0
HGLibB_41360	RNASE6	22	0
HGLibB_41361	RNASE6	23	0
HGLibB_41362	RNASE7	36	0
HGLibB_41363	RNASE7	110	0
HGLibB_41364	RNASE7	28	1
HGLibB_41365	RNASE8	199	2
HGLibB_41366	RNASE8	98	626
HGLibB_41367	RNASE8	100	153
HGLibB_41368	RNASE9	40	0
HGLibB_41369	RNASE9	21	2
HGLibB_41370	RNASE9	22	0
HGLibB_41371	RNASEH1	61	23
HGLibB_41372	RNASEH1	47	0
HGLibB_41373	RNASEH1	14	0
HGLibB_41374	RNASEH2A	29	0
HGLibB_41375	RNASEH2A	63	0
HGLibB_41376	RNASEH2A	86	0
HGLibB_41377	RNASEH2B	16	0
HGLibB_41378	RNASEH2B	87	1
HGLibB_41379	RNASEH2B	29	2
HGLibB_41380	RNASEH2C	125	50
HGLibB_41381	RNASEH2C	52	1
HGLibB_41382	RNASEH2C	111	1
HGLibB_41383	RNASEK	177	14
HGLibB_41384	RNASEK	84	1
HGLibB_41385	RNASEK	17	0
HGLibB_41386	RNASEL	76	0
HGLibB_41387	RNASEL	21	0
HGLibB_41388	RNASEL	11	0
HGLibB_41389	RNASET2	53	0
HGLibB_41390	RNASET2	22	0
HGLibB_41391	RNASET2	182	1
HGLibB_41392	RND1	43	0
HGLibB_41393	RND1	49	1
HGLibB_41394	RND1	400	54
HGLibB_41395	RND2	31	0
HGLibB_41396	RND2	53	29
HGLibB_41397	RND2	30	0
HGLibB_41398	RND3	35	2
HGLibB_41399	RND3	98	1
HGLibB_41400	RND3	54	420
HGLibB_41401	RNF10	30	0
HGLibB_41402	RNF10	35	132
HGLibB_41403	RNF10	32	0
HGLibB_41404	RNF103	31	0
HGLibB_41405	RNF103	3	0
HGLibB_41406	RNF103	207	7
HGLibB_41410	RNF11	42	0
HGLibB_41411	RNF11	41	0
HGLibB_41412	RNF11	77	79
HGLibB_41413	RNF111	11	0
HGLibB_41414	RNF111	35	0
HGLibB_41415	RNF111	61	0
HGLibB_41416	RNF112	276	203
HGLibB_41417	RNF112	15	0
HGLibB_41418	RNF112	113	2
HGLibB_41419	RNF113A	37	1
HGLibB_41420	RNF113A	153	1
HGLibB_41421	RNF113A	17	0
HGLibB_41422	RNF113B	208	2
HGLibB_41423	RNF113B	69	24
HGLibB_41424	RNF113B	70	0
HGLibB_41425	RNF114	11	0
HGLibB_41426	RNF114	53	0
HGLibB_41427	RNF114	8	0
HGLibB_41428	RNF115	74	1
HGLibB_41429	RNF115	83	0
HGLibB_41430	RNF115	100	2
HGLibB_41431	RNF121	19	0
HGLibB_41432	RNF121	22	1
HGLibB_41433	RNF121	34	0
HGLibB_41434	RNF122	53	142
HGLibB_41435	RNF122	195	1
HGLibB_41436	RNF122	12	0
HGLibB_41437	RNF123	75	0
HGLibB_41438	RNF123	123	3
HGLibB_41439	RNF123	28	0
HGLibB_41440	RNF125	54	19
HGLibB_41441	RNF125	18	0
HGLibB_41442	RNF125	56	254
HGLibB_41443	RNF126	123	187
HGLibB_41444	RNF126	40	0
HGLibB_41445	RNF126	54	0
HGLibB_41446	RNF128	13	0
HGLibB_41447	RNF128	110	0
HGLibB_41448	RNF128	23	0
HGLibB_41449	RNF13	14	0
HGLibB_41450	RNF13	31	0
HGLibB_41451	RNF13	12	0
HGLibB_41452	RNF130	103	0
HGLibB_41453	RNF130	4	0
HGLibB_41454	RNF130	44	0
HGLibB_41455	RNF133	140	7
HGLibB_41456	RNF133	4	0
HGLibB_41457	RNF133	29	1
HGLibB_41458	RNF135	22	0
HGLibB_41459	RNF135	4	0
HGLibB_41460	RNF135	15	1
HGLibB_41461	RNF138	138	2
HGLibB_41462	RNF138	18	0
HGLibB_41463	RNF138	15	0
HGLibB_41464	RNF139	9	0
HGLibB_41465	RNF139	43	20
HGLibB_41466	RNF139	14	3
HGLibB_41467	RNF14	33	0
HGLibB_41468	RNF14	43	4
HGLibB_41469	RNF14	86	0
HGLibB_41470	RNF141	31	0
HGLibB_41471	RNF141	91	167
HGLibB_41472	RNF141	8	0
HGLibB_41473	RNF144A	79	0
HGLibB_41474	RNF144A	3	0
HGLibB_41475	RNF144A	200	1
HGLibB_41476	RNF144B	31	1
HGLibB_41477	RNF144B	83	393
HGLibB_41478	RNF144B	51	1
HGLibB_41479	RNF145	62	20
HGLibB_41480	RNF145	100	1
HGLibB_41481	RNF145	25	1
HGLibB_41482	RNF146	29	6
HGLibB_41483	RNF146	27	47
HGLibB_41484	RNF146	12	0
HGLibB_41485	RNF148	82	0
HGLibB_41486	RNF148	103	1
HGLibB_41487	RNF148	52	0
HGLibB_41488	RNF149	28	2
HGLibB_41489	RNF149	7	0
HGLibB_41490	RNF149	199	4
HGLibB_41491	RNF150	70	0
HGLibB_41492	RNF150	23	0
HGLibB_41493	RNF150	85	1
HGLibB_41494	RNF151	139	82
HGLibB_41495	RNF151	139	0
HGLibB_41496	RNF151	114	11
HGLibB_41497	RNF152	16	0
HGLibB_41498	RNF152	169	137
HGLibB_41499	RNF152	146	29
HGLibB_41500	RNF157	26	1
HGLibB_41501	RNF157	41	0
HGLibB_41502	RNF157	16	0
HGLibB_41503	RNF165	21	0
HGLibB_41504	RNF165	36	0
HGLibB_41505	RNF165	85	0
HGLibB_41506	RNF166	104	1
HGLibB_41507	RNF166	156	3
HGLibB_41508	RNF166	47	0
HGLibB_41509	RNF167	86	1
HGLibB_41510	RNF167	23	0
HGLibB_41511	RNF167	42	0
HGLibB_41512	RNF168	30	42
HGLibB_41513	RNF168	6	0
HGLibB_41514	RNF168	36	2
HGLibB_41515	RNF169	22	0
HGLibB_41516	RNF169	47	1
HGLibB_41517	RNF169	20	0
HGLibB_41518	RNF17	20	1
HGLibB_41519	RNF17	72	8
HGLibB_41520	RNF17	51	0
HGLibB_41521	RNF170	15	0
HGLibB_41522	RNF170	139	54
HGLibB_41523	RNF170	20	0
HGLibB_41524	RNF175	26	0
HGLibB_41525	RNF175	43	1
HGLibB_41526	RNF175	53	568
HGLibB_41527	RNF180	27	87
HGLibB_41528	RNF180	125	3
HGLibB_41529	RNF180	35	0
HGLibB_41530	RNF181	15	4
HGLibB_41531	RNF181	92	0
HGLibB_41532	RNF181	57	0
HGLibB_41533	RNF182	18	0
HGLibB_41534	RNF182	17	1
HGLibB_41535	RNF182	20	1
HGLibB_41536	RNF183	62	24
HGLibB_41537	RNF183	86	16
HGLibB_41538	RNF183	252	0
HGLibB_41539	RNF185	45	1
HGLibB_41540	RNF185	43	0
HGLibB_41541	RNF185	94	4
HGLibB_41542	RNF186	162	464
HGLibB_41543	RNF186	58	1
HGLibB_41544	RNF186	26	0
HGLibB_41545	RNF187	91	120
HGLibB_41546	RNF187	47	0
HGLibB_41547	RNF187	43	1
HGLibB_41548	RNF19A	44	0
HGLibB_41549	RNF19A	33	0
HGLibB_41550	RNF19A	19	0
HGLibB_41551	RNF19B	49	5
HGLibB_41552	RNF19B	164	212
HGLibB_41553	RNF19B	59	0
HGLibB_41554	RNF2	115	1
HGLibB_41555	RNF2	121	31
HGLibB_41556	RNF2	61	5
HGLibB_41557	RNF20	33	10
HGLibB_41558	RNF20	29	0
HGLibB_41559	RNF20	22	0
HGLibB_41560	RNF207	149	0
HGLibB_41561	RNF207	45	0
HGLibB_41562	RNF207	46	0
HGLibB_41563	RNF208	95	0
HGLibB_41564	RNF208	17	0
HGLibB_41565	RNF208	89	23
HGLibB_41566	RNF212	23	1
HGLibB_41567	RNF212	24	1
HGLibB_41568	RNF212	7	0
HGLibB_41569	RNF213	75	0
HGLibB_41570	RNF213	54	0
HGLibB_41571	RNF213	11	0
HGLibB_41572	RNF214	56	0
HGLibB_41573	RNF214	15	0
HGLibB_41574	RNF214	14	0
HGLibB_41575	RNF215	43	88
HGLibB_41576	RNF215	90	1
HGLibB_41577	RNF215	94	0
HGLibB_41578	RNF216	83	0
HGLibB_41579	RNF216	54	0
HGLibB_41580	RNF216	45	49
HGLibB_41581	RNF217	84	17
HGLibB_41582	RNF217	30	3
HGLibB_41583	RNF217	15	0
HGLibB_41584	RNF219	215	0
HGLibB_41585	RNF219	43	1
HGLibB_41586	RNF219	4	0
HGLibB_41587	RNF220	5	0
HGLibB_41588	RNF220	250	112
HGLibB_41589	RNF220	27	0
HGLibB_41590	RNF222	48	0
HGLibB_41591	RNF222	117	4
HGLibB_41592	RNF222	106	0
HGLibB_41593	RNF223	85	573
HGLibB_41594	RNF223	38	0
HGLibB_41595	RNF223	65	0
HGLibB_41596	RNF224	242	181
HGLibB_41597	RNF224	123	67
HGLibB_41598	RNF224	88	0
HGLibB_41599	RNF24	13	0
HGLibB_41600	RNF24	47	4
HGLibB_41601	RNF24	87	1
HGLibB_41602	RNF25	31	56
HGLibB_41603	RNF25	41	0
HGLibB_41604	RNF25	24	0
HGLibB_41605	RNF26	45	0
HGLibB_41606	RNF26	148	1
HGLibB_41607	RNF26	92	0
HGLibB_41608	RNF31	13	1
HGLibB_41609	RNF31	59	0
HGLibB_41610	RNF31	114	6
HGLibB_41611	RNF32	73	0
HGLibB_41612	RNF32	8	0
HGLibB_41613	RNF32	14	0
HGLibB_41614	RNF34	74	7
HGLibB_41615	RNF34	53	0
HGLibB_41616	RNF34	49	102
HGLibB_41617	RNF38	120	1
HGLibB_41618	RNF38	58	0
HGLibB_41619	RNF38	67	8
HGLibB_41620	RNF39	49	0
HGLibB_41621	RNF39	23	22
HGLibB_41622	RNF39	54	0
HGLibB_41623	RNF4	52	0
HGLibB_41624	RNF4	42	4
HGLibB_41625	RNF4	1	0
HGLibB_41626	RNF40	58	15
HGLibB_41627	RNF40	50	0
HGLibB_41628	RNF40	43	1
HGLibB_41629	RNF41	105	0
HGLibB_41630	RNF41	77	0
HGLibB_41631	RNF41	72	5
HGLibB_41632	RNF43	57	0
HGLibB_41633	RNF43	44	0
HGLibB_41634	RNF43	263	4
HGLibB_41635	RNF44	30	0
HGLibB_41636	RNF44	184	0
HGLibB_41637	RNF44	79	0
HGLibB_41638	RNF5	57	0
HGLibB_41639	RNF5	74	0
HGLibB_41640	RNF5	0	0
HGLibB_41641	RNF6	26	0
HGLibB_41642	RNF6	70	0
HGLibB_41643	RNF6	18	0
HGLibB_41644	RNF7	80	0
HGLibB_41645	RNF7	22	0
HGLibB_41646	RNF7	205	192
HGLibB_41647	RNF8	9	0
HGLibB_41648	RNF8	45	12
HGLibB_41649	RNF8	16	0
HGLibB_41650	RNFT1	21	1
HGLibB_41651	RNFT1	13	21
HGLibB_41652	RNFT1	45	233
HGLibB_41653	RNFT2	23	0
HGLibB_41654	RNFT2	252	0
HGLibB_41655	RNFT2	19	0
HGLibB_41656	RNGTT	52	0
HGLibB_41657	RNGTT	14	0
HGLibB_41658	RNGTT	46	164
HGLibB_41659	RNH1	87	76
HGLibB_41660	RNH1	25	1
HGLibB_41661	RNH1	128	0
HGLibB_41662	RNLS	19	0
HGLibB_41663	RNLS	18	0
HGLibB_41664	RNLS	54	0
HGLibB_41665	RNMT	147	0
HGLibB_41666	RNMT	38	1
HGLibB_41667	RNMT	22	1
HGLibB_41668	RNMTL1	202	4
HGLibB_41669	RNMTL1	183	0
HGLibB_41670	RNMTL1	85	2
HGLibB_41671	RNPC3	14	0
HGLibB_41672	RNPC3	2	0
HGLibB_41673	RNPC3	104	0
HGLibB_41674	RNPEP	68	338
HGLibB_41675	RNPEP	47	242
HGLibB_41676	RNPEP	102	143
HGLibB_41677	RNPS1	122	2612
HGLibB_41678	RNPS1	14	0
HGLibB_41679	RNPS1	4	0
HGLibB_41680	ROBO1	57	0
HGLibB_41681	ROBO1	37	1
HGLibB_41682	ROBO1	68	0
HGLibB_41683	ROBO2	47	0
HGLibB_41684	ROBO2	31	1
HGLibB_41685	ROBO2	161	25
HGLibB_41686	ROBO3	23	0
HGLibB_41687	ROBO3	54	0
HGLibB_41688	ROBO3	81	78
HGLibB_41689	ROBO4	62	1
HGLibB_41690	ROBO4	74	0
HGLibB_41691	ROBO4	217	95
HGLibB_41692	ROCK1	20	0
HGLibB_41693	ROCK1	52	0
HGLibB_41694	ROCK1	34	0
HGLibB_41695	ROCK2	51	0
HGLibB_41696	ROCK2	66	85
HGLibB_41697	ROCK2	6	0
HGLibB_41698	ROGDI	134	0
HGLibB_41699	ROGDI	23	0
HGLibB_41700	ROGDI	98	206
HGLibB_41701	ROM1	34	14
HGLibB_41702	ROM1	62	2
HGLibB_41703	ROM1	81	0
HGLibB_41704	ROMO1	60	40
HGLibB_41705	ROMO1	57	0
HGLibB_41706	ROMO1	58	0
HGLibB_41707	ROPN1	91	34
HGLibB_41708	ROPN1	75	95
HGLibB_41709	ROPN1	3	0
HGLibB_41710	ROPN1B	30	2
HGLibB_41712	ROPN1B	161	0
HGLibB_41713	ROPN1L	34	0
HGLibB_41714	ROPN1L	21	0
HGLibB_41715	ROPN1L	16	2
HGLibB_41716	ROR1	126	0
HGLibB_41717	ROR1	27	0
HGLibB_41718	ROR1	14	0
HGLibB_41719	ROR2	24	0
HGLibB_41720	ROR2	7	0
HGLibB_41721	ROR2	151	1
HGLibB_41722	RORA	33	0
HGLibB_41723	RORA	73	0
HGLibB_41724	RORA	57	514
HGLibB_41725	RORB	111	1
HGLibB_41726	RORB	48	0
HGLibB_41727	RORB	65	0
HGLibB_41728	RORC	41	0
HGLibB_41729	RORC	110	1
HGLibB_41730	RORC	351	114
HGLibB_41731	ROS1	7	2
HGLibB_41732	ROS1	293	1
HGLibB_41733	ROS1	26	0
HGLibB_41734	RP1	89	82
HGLibB_41735	RP1	151	299
HGLibB_41736	RP1	77	0
HGLibB_41737	RP1L1	56	1
HGLibB_41738	RP1L1	32	0
HGLibB_41739	RP1L1	18	0
HGLibB_41740	RP2	37	1
HGLibB_41741	RP2	28	64
HGLibB_41742	RP2	30	0
HGLibB_41743	RP9	38	0
HGLibB_41744	RP9	96	0
HGLibB_41745	RP9	33	1
HGLibB_41746	RPA1	70	0
HGLibB_41747	RPA1	25	0
HGLibB_41748	RPA1	10	0
HGLibB_41749	RPA2	45	0
HGLibB_41750	RPA2	0	0
HGLibB_41751	RPA2	18	0
HGLibB_41752	RPA3	9	0
HGLibB_41753	RPA3	108	2
HGLibB_41754	RPA3	109	0
HGLibB_41755	RPA4	4	0
HGLibB_41756	RPA4	96	194
HGLibB_41757	RPA4	99	0
HGLibB_41758	RPAIN	9	0
HGLibB_41759	RPAIN	45	16
HGLibB_41760	RPAIN	1	0
HGLibB_41761	RPAP1	34	0
HGLibB_41762	RPAP1	6	0
HGLibB_41763	RPAP1	47	0
HGLibB_41764	RPAP2	71	0
HGLibB_41765	RPAP2	15	0
HGLibB_41766	RPAP2	6	0
HGLibB_41767	RPAP3	11	1
HGLibB_41768	RPAP3	71	0
HGLibB_41769	RPAP3	10	0
HGLibB_41770	RPE	155	7
HGLibB_41771	RPE	79	0
HGLibB_41772	RPE	210	4
HGLibB_41773	RPE65	58	0
HGLibB_41774	RPE65	20	0
HGLibB_41775	RPE65	23	7
HGLibB_41776	RPF1	1	0
HGLibB_41777	RPF1	21	4
HGLibB_41778	RPF1	75	1
HGLibB_41779	RPF2	25	4
HGLibB_41780	RPF2	38	3
HGLibB_41781	RPGR	34	0
HGLibB_41782	RPGR	37	0
HGLibB_41783	RPGR	198	27
HGLibB_41784	RPGRIP1	36	0
HGLibB_41785	RPGRIP1	56	2
HGLibB_41786	RPGRIP1	44	0
HGLibB_41787	RPGRIP1L	43	0
HGLibB_41788	RPGRIP1L	34	0
HGLibB_41789	RPGRIP1L	91	4
HGLibB_41790	RPH3A	114	1
HGLibB_41791	RPH3A	70	0
HGLibB_41792	RPH3A	34	0
HGLibB_41793	RPH3AL	115	0
HGLibB_41794	RPH3AL	180	14
HGLibB_41795	RPH3AL	256	5
HGLibB_41796	RPIA	80	0
HGLibB_41797	RPIA	151	1
HGLibB_41798	RPIA	30	0
HGLibB_41799	RPL10	15	0
HGLibB_41800	RPL10	47	34
HGLibB_41801	RPL10	13	0
HGLibB_41802	RPL10A	146	0
HGLibB_41803	RPL10A	67	191
HGLibB_41804	RPL10A	34	0
HGLibB_41805	RPL10L	120	6
HGLibB_41806	RPL10L	87	0
HGLibB_41807	RPL10L	61	0
HGLibB_41808	RPL11	79	0
HGLibB_41809	RPL11	16	0
HGLibB_41810	RPL11	5	0
HGLibB_41811	RPL12	6	0
HGLibB_41812	RPL12	5	0
HGLibB_41813	RPL12	29	0
HGLibB_41814	RPL13	10	0
HGLibB_41815	RPL13	25	0
HGLibB_41816	RPL13	4	0
HGLibB_41817	RPL13A	43	0
HGLibB_41818	RPL13A	34	0
HGLibB_41819	RPL13A	24	0
HGLibB_41820	RPL14	59	0
HGLibB_41821	RPL14	90	54
HGLibB_41822	RPL14	27	77
HGLibB_41823	RPL15	21	0
HGLibB_41824	RPL15	8	0
HGLibB_41825	RPL15	17	0
HGLibB_41826	RPL17	23	0
HGLibB_41827	RPL17	48	0
HGLibB_41828	RPL17	75	1
HGLibB_41829	RPL17-C18orf32	15	0
HGLibB_41832	RPL18	33	0
HGLibB_41833	RPL18	17	0
HGLibB_41834	RPL18	55	0
HGLibB_41835	RPL18A	5	0
HGLibB_41836	RPL18A	27	0
HGLibB_41837	RPL18A	38	0
HGLibB_41838	RPL19	25	0
HGLibB_41839	RPL19	47	1
HGLibB_41840	RPL19	72	73
HGLibB_41841	RPL21	47	0
HGLibB_41842	RPL21	1	0
HGLibB_41843	RPL21	3	0
HGLibB_41844	RPL22	12	0
HGLibB_41845	RPL22	10	0
HGLibB_41846	RPL22	37	0
HGLibB_41847	RPL22L1	1	0
HGLibB_41848	RPL22L1	13	0
HGLibB_41849	RPL22L1	22	0
HGLibB_41850	RPL23	4	0
HGLibB_41851	RPL23	117	31
HGLibB_41852	RPL23	27	0
HGLibB_41853	RPL23A	7	0
HGLibB_41854	RPL23A	6	0
HGLibB_41855	RPL23A	13	0
HGLibB_41856	RPL24	0	0
HGLibB_41857	RPL24	16	0
HGLibB_41858	RPL24	141	2
HGLibB_41859	RPL26	66	1
HGLibB_41860	RPL26	16	0
HGLibB_41861	RPL26	8	0
HGLibB_41862	RPL26L1	109	0
HGLibB_41863	RPL26L1	35	0
HGLibB_41864	RPL26L1	65	0
HGLibB_41865	RPL27	31	0
HGLibB_41866	RPL27	197	67
HGLibB_41867	RPL27	58	1
HGLibB_41868	RPL27A	34	1
HGLibB_41869	RPL27A	48	0
HGLibB_41870	RPL27A	63	0
HGLibB_41871	RPL28	84	0
HGLibB_41872	RPL28	27	0
HGLibB_41873	RPL28	68	2
HGLibB_41874	RPL29	16	0
HGLibB_41875	RPL29	15	0
HGLibB_41876	RPL29	32	0
HGLibB_41877	RPL3	44	0
HGLibB_41878	RPL3	6	0
HGLibB_41879	RPL3	55	0
HGLibB_41880	RPL30	9	0
HGLibB_41881	RPL30	97	20
HGLibB_41882	RPL30	28	0
HGLibB_41883	RPL31	56	0
HGLibB_41884	RPL31	30	0
HGLibB_41885	RPL31	57	0
HGLibB_41886	RPL32	27	0
HGLibB_41887	RPL32	24	118
HGLibB_41888	RPL32	11	0
HGLibB_41889	RPL34	24	1
HGLibB_41890	RPL34	124	0
HGLibB_41891	RPL34	1	0
HGLibB_41892	RPL35	213	1
HGLibB_41893	RPL35	41	44
HGLibB_41894	RPL35	4	0
HGLibB_41895	RPL35A	12	0
HGLibB_41896	RPL35A	7	0
HGLibB_41897	RPL35A	35	0
HGLibB_41898	RPL36	87	0
HGLibB_41899	RPL36	49	1
HGLibB_41900	RPL36	10	0
HGLibB_41901	RPL36A	86	0
HGLibB_41902	RPL36A	0	0
HGLibB_41903	RPL36A	54	1
HGLibB_41907	RPL36AL	26	0
HGLibB_41908	RPL36AL	108	1
HGLibB_41909	RPL36AL	7	0
HGLibB_41910	RPL37	161	191
HGLibB_41911	RPL37	126	12
HGLibB_41912	RPL37	15	0
HGLibB_41913	RPL37A	29	0
HGLibB_41914	RPL37A	0	0
HGLibB_41915	RPL37A	18	0
HGLibB_41916	RPL38	36	0
HGLibB_41917	RPL38	12	0
HGLibB_41918	RPL38	9	0
HGLibB_41919	RPL39	91	0
HGLibB_41920	RPL39	11	0
HGLibB_41921	RPL39	9	0
HGLibB_41922	RPL39L	8	0
HGLibB_41924	RPL39L	385	67
HGLibB_41925	RPL3L	29	1
HGLibB_41926	RPL3L	137	0
HGLibB_41927	RPL3L	165	0
HGLibB_41928	RPL4	10	0
HGLibB_41929	RPL4	20	224
HGLibB_41930	RPL4	44	0
HGLibB_41931	RPL41	21	0
HGLibB_41932	RPL41	5	0
HGLibB_41933	RPL5	20	0
HGLibB_41934	RPL5	67	0
HGLibB_41935	RPL5	33	1
HGLibB_41936	RPL6	50	3
HGLibB_41937	RPL6	12	0
HGLibB_41938	RPL6	3	0
HGLibB_41939	RPL7	1	0
HGLibB_41940	RPL7	128	0
HGLibB_41941	RPL7	22	0
HGLibB_41942	RPL7A	15	0
HGLibB_41943	RPL7A	33	0
HGLibB_41944	RPL7A	31	0
HGLibB_41945	RPL7L1	22	379
HGLibB_41946	RPL7L1	55	179
HGLibB_41947	RPL7L1	38	48
HGLibB_41948	RPL8	43	0
HGLibB_41949	RPL8	26	0
HGLibB_41950	RPL8	88	209
HGLibB_41951	RPL9	24	0
HGLibB_41952	RPL9	14	0
HGLibB_41953	RPL9	10	0
HGLibB_41954	RPLP0	6	0
HGLibB_41955	RPLP0	9	0
HGLibB_41956	RPLP0	64	0
HGLibB_41957	RPLP1	87	0
HGLibB_41958	RPLP1	16	63
HGLibB_41959	RPLP1	43	0
HGLibB_41960	RPLP2	29	4
HGLibB_41961	RPLP2	121	1
HGLibB_41962	RPLP2	14	0
HGLibB_41963	RPN1	96	0
HGLibB_41964	RPN1	92	293
HGLibB_41965	RPN1	40	0
HGLibB_41966	RPN2	12	0
HGLibB_41967	RPN2	133	4
HGLibB_41968	RPN2	44	1
HGLibB_41969	RPP14	28	1
HGLibB_41970	RPP14	71	7
HGLibB_41971	RPP14	65	1
HGLibB_41972	RPP21	78	110
HGLibB_41973	RPP21	15	0
HGLibB_41974	RPP21	39	1
HGLibB_41975	RPP25	80	4
HGLibB_41976	RPP25	19	0
HGLibB_41977	RPP25	105	1
HGLibB_41978	RPP25L	43	0
HGLibB_41979	RPP25L	34	0
HGLibB_41980	RPP25L	4	0
HGLibB_41981	RPP30	117	66
HGLibB_41982	RPP30	110	75
HGLibB_41983	RPP30	42	0
HGLibB_41984	RPP38	75	0
HGLibB_41985	RPP38	37	1
HGLibB_41986	RPP38	40	0
HGLibB_41987	RPP40	91	19
HGLibB_41988	RPP40	4	0
HGLibB_41989	RPP40	4	0
HGLibB_41990	RPRD1A	115	2
HGLibB_41991	RPRD1A	15	0
HGLibB_41992	RPRD1A	16	0
HGLibB_41993	RPRD1B	29	8
HGLibB_41994	RPRD1B	79	4
HGLibB_41995	RPRD1B	13	5
HGLibB_41996	RPRD2	88	4
HGLibB_41997	RPRD2	43	162
HGLibB_41998	RPRD2	41	32
HGLibB_41999	RPRM	129	250
HGLibB_42000	RPRM	126	0
HGLibB_42001	RPRM	174	16
HGLibB_42002	RPRML	78	7
HGLibB_42003	RPRML	158	0
HGLibB_42004	RPRML	103	5
HGLibB_42006	RPS10	66	25
HGLibB_42007	RPS10	13	0
HGLibB_42008	RPS10-NUDT3	12	0
HGLibB_42009	RPS10-NUDT3	16	0
HGLibB_42011	RPS11	10	0
HGLibB_42012	RPS11	5	0
HGLibB_42013	RPS11	31	0
HGLibB_42014	RPS12	19	0
HGLibB_42015	RPS12	4	0
HGLibB_42016	RPS12	31	0
HGLibB_42017	RPS13	9	0
HGLibB_42018	RPS13	42	0
HGLibB_42019	RPS13	9	0
HGLibB_42020	RPS14	130	29
HGLibB_42021	RPS14	82	1
HGLibB_42022	RPS14	106	1
HGLibB_42023	RPS15	70	0
HGLibB_42024	RPS15	88	1
HGLibB_42025	RPS15	74	0
HGLibB_42026	RPS15A	28	0
HGLibB_42027	RPS15A	76	64
HGLibB_42028	RPS15A	22	0
HGLibB_42029	RPS16	10	0
HGLibB_42030	RPS16	79	0
HGLibB_42031	RPS16	29	0
HGLibB_42032	RPS17	156	6
HGLibB_42033	RPS17	149	0
HGLibB_42034	RPS17	303	1
HGLibB_42038	RPS18	96	0
HGLibB_42039	RPS18	12	0
HGLibB_42040	RPS18	35	0
HGLibB_42041	RPS19	222	6
HGLibB_42042	RPS19	15	0
HGLibB_42043	RPS19	13	0
HGLibB_42044	RPS19BP1	27	0
HGLibB_42045	RPS19BP1	9	0
HGLibB_42046	RPS19BP1	0	0
HGLibB_42047	RPS2	13	0
HGLibB_42048	RPS2	208	0
HGLibB_42049	RPS2	114	105
HGLibB_42050	RPS20	31	1
HGLibB_42051	RPS20	34	0
HGLibB_42052	RPS20	26	210
HGLibB_42053	RPS21	24	0
HGLibB_42054	RPS21	47	0
HGLibB_42055	RPS21	59	83
HGLibB_42056	RPS23	63	216
HGLibB_42057	RPS23	11	0
HGLibB_42058	RPS23	15	0
HGLibB_42059	RPS24	14	0
HGLibB_42060	RPS24	4	0
HGLibB_42061	RPS24	152	19
HGLibB_42062	RPS25	50	0
HGLibB_42063	RPS25	1	0
HGLibB_42064	RPS25	107	97
HGLibB_42065	RPS26	42	46
HGLibB_42066	RPS26	62	0
HGLibB_42067	RPS26	47	0
HGLibB_42068	RPS27	2	0
HGLibB_42069	RPS27	80	0
HGLibB_42070	RPS27	33	0
HGLibB_42071	RPS27A	97	0
HGLibB_42072	RPS27A	127	3
HGLibB_42073	RPS27A	94	21
HGLibB_42074	RPS27L	29	0
HGLibB_42075	RPS27L	16	147
HGLibB_42076	RPS27L	7	0
HGLibB_42077	RPS28	3	0
HGLibB_42078	RPS28	58	0
HGLibB_42079	RPS28	18	0
HGLibB_42080	RPS29	15	0
HGLibB_42081	RPS29	8	0
HGLibB_42082	RPS29	43	0
HGLibB_42083	RPS3	50	0
HGLibB_42084	RPS3	134	7
HGLibB_42085	RPS3	30	0
HGLibB_42086	RPS3A	26	0
HGLibB_42087	RPS3A	53	0
HGLibB_42088	RPS3A	5	0
HGLibB_42089	RPS4X	8	0
HGLibB_42090	RPS4X	90	0
HGLibB_42091	RPS4X	46	0
HGLibB_42092	RPS4Y1	188	16
HGLibB_42093	RPS4Y1	67	0
HGLibB_42094	RPS4Y1	294	8
HGLibB_42095	RPS4Y2	15	0
HGLibB_42096	RPS4Y2	20	0
HGLibB_42097	RPS4Y2	25	0
HGLibB_42098	RPS5	27	0
HGLibB_42099	RPS5	127	0
HGLibB_42100	RPS5	24	0
HGLibB_42101	RPS6	46	11
HGLibB_42102	RPS6	129	76
HGLibB_42103	RPS6	27	0
HGLibB_42104	RPS6KA1	114	18
HGLibB_42105	RPS6KA1	25	0
HGLibB_42106	RPS6KA1	108	0
HGLibB_42107	RPS6KA2	35	0
HGLibB_42108	RPS6KA2	190	394
HGLibB_42109	RPS6KA2	41	10
HGLibB_42110	RPS6KA3	60	0
HGLibB_42111	RPS6KA3	233	1
HGLibB_42112	RPS6KA3	11	43
HGLibB_42113	RPS6KA4	24	6
HGLibB_42114	RPS6KA4	154	0
HGLibB_42115	RPS6KA4	217	37
HGLibB_42116	RPS6KA5	185	413
HGLibB_42117	RPS6KA5	193	0
HGLibB_42118	RPS6KA5	21	0
HGLibB_42119	RPS6KA6	22	1
HGLibB_42120	RPS6KA6	121	67
HGLibB_42121	RPS6KA6	323	104
HGLibB_42122	RPS6KB1	21	0
HGLibB_42123	RPS6KB1	11	0
HGLibB_42124	RPS6KB1	91	369
HGLibB_42125	RPS6KB2	5	0
HGLibB_42126	RPS6KB2	111	0
HGLibB_42127	RPS6KB2	173	4
HGLibB_42128	RPS6KC1	29	356
HGLibB_42129	RPS6KC1	42	320
HGLibB_42130	RPS6KC1	139	0
HGLibB_42131	RPS6KL1	217	0
HGLibB_42132	RPS6KL1	72	0
HGLibB_42133	RPS6KL1	64	0
HGLibB_42134	RPS7	46	0
HGLibB_42135	RPS7	8	0
HGLibB_42136	RPS7	3	0
HGLibB_42137	RPS8	11	0
HGLibB_42138	RPS8	17	0
HGLibB_42139	RPS8	43	0
HGLibB_42140	RPS9	36	0
HGLibB_42141	RPS9	7	0
HGLibB_42142	RPS9	124	1
HGLibB_42143	RPSA	4	0
HGLibB_42144	RPSA	0	0
HGLibB_42145	RPSA	33	0
HGLibB_42146	RPTN	26	0
HGLibB_42147	RPTN	8	2
HGLibB_42148	RPTN	105	1
HGLibB_42149	RPTOR	50	0
HGLibB_42150	RPTOR	24	0
HGLibB_42151	RPTOR	32	0
HGLibB_42152	RPUSD1	75	0
HGLibB_42153	RPUSD1	79	0
HGLibB_42154	RPUSD1	15	0
HGLibB_42155	RPUSD2	162	0
HGLibB_42156	RPUSD2	96	0
HGLibB_42157	RPUSD2	7	85
HGLibB_42158	RPUSD3	50	65
HGLibB_42159	RPUSD3	55	22
HGLibB_42160	RPUSD3	75	0
HGLibB_42161	RPUSD4	84	0
HGLibB_42162	RPUSD4	149	290
HGLibB_42163	RPUSD4	67	0
HGLibB_42164	RQCD1	120	2
HGLibB_42165	RQCD1	12	0
HGLibB_42166	RQCD1	48	1
HGLibB_42167	RRAD	228	826
HGLibB_42168	RRAD	105	0
HGLibB_42169	RRAD	190	0
HGLibB_42170	RRAGA	41	0
HGLibB_42171	RRAGA	63	0
HGLibB_42172	RRAGA	78	10
HGLibB_42173	RRAGB	1	0
HGLibB_42174	RRAGB	147	363
HGLibB_42175	RRAGB	87	0
HGLibB_42176	RRAGC	48	118
HGLibB_42177	RRAGC	29	1
HGLibB_42178	RRAGC	28	74
HGLibB_42179	RRAGD	72	87
HGLibB_42180	RRAGD	79	8
HGLibB_42181	RRAGD	43	0
HGLibB_42182	RRAS	32	132
HGLibB_42183	RRAS	11	0
HGLibB_42184	RRAS	49	0
HGLibB_42185	RRAS2	5	0
HGLibB_42186	RRAS2	27	0
HGLibB_42187	RRAS2	16	0
HGLibB_42188	RRBP1	127	110
HGLibB_42189	RRBP1	29	1
HGLibB_42190	RRBP1	98	0
HGLibB_42191	RREB1	69	0
HGLibB_42192	RREB1	68	2
HGLibB_42193	RREB1	26	0
HGLibB_42194	RRH	9	2
HGLibB_42195	RRH	26	1
HGLibB_42196	RRH	18	0
HGLibB_42197	RRM1	65	34
HGLibB_42198	RRM1	20	0
HGLibB_42199	RRM1	52	0
HGLibB_42200	RRM2	40	0
HGLibB_42201	RRM2	19	0
HGLibB_42202	RRM2	26	0
HGLibB_42203	RRM2B	21	0
HGLibB_42204	RRM2B	100	1
HGLibB_42205	RRM2B	10	0
HGLibB_42206	RRN3	10	0
HGLibB_42207	RRN3	7	0
HGLibB_42208	RRN3	10	1
HGLibB_42209	RRNAD1	60	1
HGLibB_42210	RRNAD1	43	1
HGLibB_42211	RRNAD1	85	0
HGLibB_42212	RRP1	16	1
HGLibB_42213	RRP1	23	1
HGLibB_42214	RRP1	150	0
HGLibB_42215	RRP12	26	0
HGLibB_42216	RRP12	65	0
HGLibB_42217	RRP12	22	0
HGLibB_42218	RRP15	31	21
HGLibB_42219	RRP15	9	0
HGLibB_42220	RRP15	9	1
HGLibB_42221	RRP1B	34	1
HGLibB_42222	RRP1B	9	0
HGLibB_42223	RRP1B	51	1
HGLibB_42224	RRP36	29	0
HGLibB_42225	RRP36	25	0
HGLibB_42226	RRP36	75	500
HGLibB_42227	RRP7A	84	0
HGLibB_42228	RRP7A	38	0
HGLibB_42229	RRP7A	82	0
HGLibB_42230	RRP8	100	30
HGLibB_42231	RRP8	26	0
HGLibB_42232	RRP8	121	0
HGLibB_42233	RRP9	6	0
HGLibB_42234	RRP9	112	0
HGLibB_42235	RRP9	23	0
HGLibB_42236	RRS1	33	0
HGLibB_42237	RRS1	15	0
HGLibB_42238	RRS1	55	393
HGLibB_42239	RS1	83	1
HGLibB_42240	RS1	46	0
HGLibB_42241	RS1	150	1
HGLibB_42242	RSAD1	20	0
HGLibB_42243	RSAD1	14	0
HGLibB_42244	RSAD1	79	0
HGLibB_42245	RSAD2	34	1
HGLibB_42246	RSAD2	44	2
HGLibB_42247	RSAD2	130	38
HGLibB_42248	RSBN1	123	2
HGLibB_42249	RSBN1	76	0
HGLibB_42250	RSBN1	15	145
HGLibB_42251	RSBN1L	126	21
HGLibB_42252	RSBN1L	22	0
HGLibB_42253	RSBN1L	8	57
HGLibB_42254	RSC1A1	42	0
HGLibB_42255	RSC1A1	62	0
HGLibB_42256	RSC1A1	114	0
HGLibB_42257	RSF1	23	0
HGLibB_42258	RSF1	233	17
HGLibB_42259	RSF1	70	0
HGLibB_42260	RSG1	58	0
HGLibB_42261	RSG1	105	0
HGLibB_42262	RSG1	114	1
HGLibB_42263	RSL1D1	13	0
HGLibB_42264	RSL1D1	21	0
HGLibB_42265	RSL1D1	29	73
HGLibB_42266	RSL24D1	97	0
HGLibB_42267	RSL24D1	64	0
HGLibB_42268	RSL24D1	22	0
HGLibB_42269	RSPH1	47	0
HGLibB_42270	RSPH1	75	0
HGLibB_42271	RSPH1	26	1
HGLibB_42272	RSPH10B	119	1
HGLibB_42273	RSPH10B	7	0
HGLibB_42274	RSPH10B	49	0
HGLibB_42275	RSPH10B2	21	0
HGLibB_42276	RSPH10B2	35	38
HGLibB_42277	RSPH10B2	47	1
HGLibB_42278	RSPH3	7	0
HGLibB_42279	RSPH3	67	51
HGLibB_42280	RSPH3	33	0
HGLibB_42281	RSPH4A	147	107
HGLibB_42282	RSPH4A	24	0
HGLibB_42283	RSPH4A	62	63
HGLibB_42284	RSPH6A	103	0
HGLibB_42285	RSPH6A	52	0
HGLibB_42286	RSPH6A	55	0
HGLibB_42287	RSPH9	134	0
HGLibB_42288	RSPH9	29	6
HGLibB_42289	RSPH9	59	44
HGLibB_42290	RSPO1	48	0
HGLibB_42291	RSPO1	105	0
HGLibB_42292	RSPO1	42	0
HGLibB_42293	RSPO2	92	0
HGLibB_42294	RSPO2	91	1
HGLibB_42295	RSPO2	91	1
HGLibB_42296	RSPO3	56	0
HGLibB_42297	RSPO3	91	512
HGLibB_42298	RSPO3	235	3
HGLibB_42299	RSPO4	171	1
HGLibB_42300	RSPO4	73	0
HGLibB_42301	RSPO4	46	0
HGLibB_42302	RSPRY1	24	29
HGLibB_42303	RSPRY1	88	2
HGLibB_42304	RSPRY1	47	1
HGLibB_42305	RSRC1	54	0
HGLibB_42306	RSRC1	17	0
HGLibB_42307	RSRC1	7	0
HGLibB_42308	RSRC2	14	0
HGLibB_42309	RSRC2	42	0
HGLibB_42310	RSRC2	65	0
HGLibB_42311	RSU1	50	0
HGLibB_42312	RSU1	44	0
HGLibB_42313	RSU1	68	14
HGLibB_42314	RTBDN	138	6
HGLibB_42315	RTBDN	90	1
HGLibB_42316	RTBDN	33	170
HGLibB_42317	RTCA	76	11
HGLibB_42318	RTCA	12	88
HGLibB_42319	RTCA	30	0
HGLibB_42320	RTCB	33	2
HGLibB_42321	RTCB	44	0
HGLibB_42323	RTDR1	143	0
HGLibB_42324	RTDR1	20	0
HGLibB_42325	RTDR1	34	0
HGLibB_42326	RTEL1	39	1
HGLibB_42327	RTEL1	32	0
HGLibB_42328	RTEL1	11	0
HGLibB_42329	RTF1	25	0
HGLibB_42330	RTF1	11	0
HGLibB_42331	RTF1	8	0
HGLibB_42332	RTFDC1	40	0
HGLibB_42333	RTFDC1	35	0
HGLibB_42334	RTFDC1	28	0
HGLibB_42335	RTKN	28	103
HGLibB_42336	RTKN	44	0
HGLibB_42337	RTKN	109	61
HGLibB_42338	RTKN2	70	0
HGLibB_42339	RTKN2	68	215
HGLibB_42340	RTKN2	16	0
HGLibB_42341	RTL1	37	5
HGLibB_42342	RTL1	136	2
HGLibB_42343	RTL1	175	0
HGLibB_42344	RTN1	88	0
HGLibB_42345	RTN1	62	0
HGLibB_42346	RTN1	62	26
HGLibB_42347	RTN2	35	1
HGLibB_42348	RTN2	44	2
HGLibB_42349	RTN2	74	0
HGLibB_42350	RTN3	40	0
HGLibB_42351	RTN3	30	49
HGLibB_42352	RTN3	104	341
HGLibB_42353	RTN4	43	0
HGLibB_42354	RTN4	104	52
HGLibB_42355	RTN4	42	0
HGLibB_42356	RTN4IP1	21	0
HGLibB_42357	RTN4IP1	217	345
HGLibB_42358	RTN4IP1	109	1
HGLibB_42359	RTN4R	84	5
HGLibB_42360	RTN4R	127	0
HGLibB_42361	RTN4R	97	0
HGLibB_42362	RTN4RL1	228	0
HGLibB_42363	RTN4RL1	7	238
HGLibB_42364	RTN4RL1	103	0
HGLibB_42365	RTN4RL2	144	113
HGLibB_42366	RTN4RL2	92	0
HGLibB_42367	RTN4RL2	74	0
HGLibB_42368	RTP1	77	0
HGLibB_42369	RTP1	34	0
HGLibB_42370	RTP1	119	1
HGLibB_42371	RTP2	174	3
HGLibB_42372	RTP2	93	0
HGLibB_42373	RTP2	63	1
HGLibB_42374	RTP3	149	1
HGLibB_42375	RTP3	31	11
HGLibB_42376	RTP3	78	0
HGLibB_42377	RTP4	74	1
HGLibB_42378	RTP4	157	29
HGLibB_42379	RTP4	78	1
HGLibB_42380	RTTN	132	8
HGLibB_42381	RTTN	90	1
HGLibB_42382	RTTN	10	0
HGLibB_42383	RUFY1	58	0
HGLibB_42384	RUFY1	48	0
HGLibB_42385	RUFY1	18	0
HGLibB_42386	RUFY2	16	0
HGLibB_42387	RUFY2	39	0
HGLibB_42388	RUFY2	37	0
HGLibB_42389	RUFY3	26	78
HGLibB_42390	RUFY3	4	0
HGLibB_42391	RUFY3	62	52
HGLibB_42392	RUNDC1	39	0
HGLibB_42393	RUNDC1	13	1
HGLibB_42394	RUNDC1	28	0
HGLibB_42395	RUNDC3A	55	0
HGLibB_42396	RUNDC3A	51	0
HGLibB_42397	RUNDC3A	55	0
HGLibB_42398	RUNDC3B	36	2
HGLibB_42399	RUNDC3B	100	2
HGLibB_42400	RUNDC3B	7	0
HGLibB_42401	RUNX1	39	398
HGLibB_42402	RUNX1	33	0
HGLibB_42403	RUNX1	36	0
HGLibB_42404	RUNX1T1	84	1297
HGLibB_42405	RUNX1T1	183	563
HGLibB_42406	RUNX1T1	24	0
HGLibB_42407	RUNX2	64	2
HGLibB_42408	RUNX2	53	1
HGLibB_42409	RUNX2	38	17
HGLibB_42410	RUNX3	162	1
HGLibB_42411	RUNX3	39	0
HGLibB_42412	RUNX3	188	1
HGLibB_42413	RUSC1	48	0
HGLibB_42414	RUSC1	19	0
HGLibB_42415	RUSC1	229	0
HGLibB_42416	RUSC2	83	0
HGLibB_42417	RUSC2	39	0
HGLibB_42418	RUSC2	16	0
HGLibB_42419	RUVBL1	33	0
HGLibB_42420	RUVBL1	38	0
HGLibB_42421	RUVBL1	41	1
HGLibB_42422	RUVBL2	73	0
HGLibB_42423	RUVBL2	41	11
HGLibB_42424	RUVBL2	67	0
HGLibB_42425	RWDD1	14	0
HGLibB_42426	RWDD1	5	0
HGLibB_42427	RWDD1	24	0
HGLibB_42428	RWDD2A	15	275
HGLibB_42429	RWDD2A	127	55
HGLibB_42430	RWDD2A	16	0
HGLibB_42431	RWDD2B	49	0
HGLibB_42432	RWDD2B	28	0
HGLibB_42433	RWDD2B	42	0
HGLibB_42434	RWDD3	11	0
HGLibB_42435	RWDD3	65	0
HGLibB_42436	RWDD3	114	2
HGLibB_42437	RWDD4	206	3
HGLibB_42438	RWDD4	30	1
HGLibB_42439	RWDD4	2	0
HGLibB_42440	RXFP1	66	0
HGLibB_42441	RXFP1	55	0
HGLibB_42442	RXFP1	21	0
HGLibB_42443	RXFP2	71	159
HGLibB_42444	RXFP2	111	132
HGLibB_42445	RXFP2	17	0
HGLibB_42446	RXFP3	42	0
HGLibB_42447	RXFP3	68	0
HGLibB_42448	RXFP3	308	1
HGLibB_42449	RXFP4	17	0
HGLibB_42450	RXFP4	67	0
HGLibB_42451	RXFP4	96	174
HGLibB_42452	RXRA	16	0
HGLibB_42453	RXRA	154	1
HGLibB_42454	RXRA	3	0
HGLibB_42455	RXRB	121	0
HGLibB_42456	RXRB	39	0
HGLibB_42457	RXRB	8	0
HGLibB_42458	RXRG	27	0
HGLibB_42459	RXRG	24	0
HGLibB_42460	RXRG	71	7
HGLibB_42461	RYBP	109	1
HGLibB_42462	RYBP	136	119
HGLibB_42463	RYBP	21	5
HGLibB_42464	RYK	114	0
HGLibB_42465	RYK	5	0
HGLibB_42466	RYK	11	0
HGLibB_42467	RYR1	213	3
HGLibB_42468	RYR1	59	0
HGLibB_42469	RYR1	75	0
HGLibB_42470	RYR2	6	0
HGLibB_42471	RYR2	22	1
HGLibB_42472	RYR2	140	0
HGLibB_42473	RYR3	43	0
HGLibB_42474	RYR3	35	0
HGLibB_42475	RYR3	42	0
HGLibB_42476	S100A1	147	29
HGLibB_42477	S100A1	22	1
HGLibB_42478	S100A1	25	0
HGLibB_42479	S100A10	104	5
HGLibB_42480	S100A10	8	0
HGLibB_42481	S100A10	19	0
HGLibB_42482	S100A11	38	0
HGLibB_42483	S100A11	151	0
HGLibB_42484	S100A11	12	0
HGLibB_42485	S100A12	13	0
HGLibB_42486	S100A12	95	267
HGLibB_42487	S100A12	26	3
HGLibB_42488	S100A13	25	91
HGLibB_42489	S100A13	16	0
HGLibB_42490	S100A13	120	139
HGLibB_42491	S100A14	60	318
HGLibB_42492	S100A14	40	0
HGLibB_42493	S100A14	40	0
HGLibB_42494	S100A16	53	0
HGLibB_42495	S100A16	127	23
HGLibB_42496	S100A16	144	12
HGLibB_42497	S100A2	71	135
HGLibB_42498	S100A2	101	3
HGLibB_42499	S100A2	29	0
HGLibB_42500	S100A3	39	0
HGLibB_42501	S100A3	61	0
HGLibB_42502	S100A3	158	0
HGLibB_42503	S100A4	48	0
HGLibB_42504	S100A4	124	1
HGLibB_42505	S100A4	12	0
HGLibB_42506	S100A5	49	4
HGLibB_42507	S100A5	9	0
HGLibB_42508	S100A5	13	2
HGLibB_42509	S100A6	61	0
HGLibB_42510	S100A6	51	1
HGLibB_42511	S100A6	87	0
HGLibB_42512	S100A7	195	0
HGLibB_42513	S100A7	86	0
HGLibB_42514	S100A7	65	0
HGLibB_42515	S100A7A	40	0
HGLibB_42516	S100A7A	47	1
HGLibB_42517	S100A7A	99	0
HGLibB_42518	S100A8	14	0
HGLibB_42519	S100A8	42	1
HGLibB_42520	S100A8	17	0
HGLibB_42521	S100A9	76	0
HGLibB_42522	S100A9	99	0
HGLibB_42523	S100A9	28	0
HGLibB_42524	S100B	51	485
HGLibB_42525	S100B	42	0
HGLibB_42526	S100B	31	0
HGLibB_42527	S100G	24	0
HGLibB_42528	S100G	38	0
HGLibB_42529	S100G	132	3
HGLibB_42530	S100P	138	2
HGLibB_42531	S100P	42	0
HGLibB_42532	S100P	144	2
HGLibB_42533	S100PBP	18	0
HGLibB_42534	S100PBP	5	0
HGLibB_42535	S100PBP	63	35
HGLibB_42536	S100Z	23	0
HGLibB_42537	S100Z	7	0
HGLibB_42538	S100Z	16	1
HGLibB_42539	S1PR1	52	0
HGLibB_42540	S1PR1	59	2
HGLibB_42541	S1PR1	104	0
HGLibB_42542	S1PR2	75	0
HGLibB_42543	S1PR2	37	0
HGLibB_42544	S1PR2	135	15
HGLibB_42545	S1PR3	14	38
HGLibB_42546	S1PR3	52	0
HGLibB_42547	S1PR3	35	0
HGLibB_42548	S1PR4	53	27
HGLibB_42549	S1PR4	103	1
HGLibB_42550	S1PR4	103	0
HGLibB_42551	S1PR5	24	0
HGLibB_42552	S1PR5	68	1
HGLibB_42553	S1PR5	75	0
HGLibB_42554	SAA1	170	468
HGLibB_42555	SAA1	73	3
HGLibB_42556	SAA1	0	0
HGLibB_42557	SAA2	294	3
HGLibB_42558	SAA2	154	1
HGLibB_42559	SAA2	52	6
HGLibB_42565	SAA4	43	4
HGLibB_42566	SAAL1	62	0
HGLibB_42567	SAAL1	78	8
HGLibB_42568	SAAL1	27	0
HGLibB_42569	SAC3D1	115	1
HGLibB_42570	SAC3D1	111	0
HGLibB_42571	SAC3D1	126	1
HGLibB_42572	SACM1L	17	0
HGLibB_42573	SACM1L	47	0
HGLibB_42574	SACM1L	95	0
HGLibB_42575	SACS	13	0
HGLibB_42576	SACS	95	1
HGLibB_42577	SACS	57	115
HGLibB_42578	SAE1	18	0
HGLibB_42579	SAE1	65	1
HGLibB_42580	SAE1	97	0
HGLibB_42581	SAFB	12	0
HGLibB_42582	SAFB	8	0
HGLibB_42583	SAFB	7	0
HGLibB_42584	SAFB2	42	0
HGLibB_42585	SAFB2	348	1
HGLibB_42586	SAFB2	31	0
HGLibB_42587	SAG	31	0
HGLibB_42588	SAG	28	0
HGLibB_42589	SAG	55	0
HGLibB_42590	SAGE1	65	0
HGLibB_42591	SAGE1	78	2
HGLibB_42592	SAGE1	164	31
HGLibB_42593	SALL1	405	2
HGLibB_42594	SALL1	68	0
HGLibB_42595	SALL1	103	0
HGLibB_42596	SALL2	35	0
HGLibB_42597	SALL2	28	154
HGLibB_42598	SALL2	31	0
HGLibB_42599	SALL3	83	206
HGLibB_42600	SALL3	73	0
HGLibB_42601	SALL3	128	5
HGLibB_42602	SALL4	115	87
HGLibB_42603	SALL4	72	4
HGLibB_42604	SALL4	68	0
HGLibB_42605	SAMD1	63	0
HGLibB_42606	SAMD1	79	0
HGLibB_42607	SAMD1	98	0
HGLibB_42608	SAMD10	112	0
HGLibB_42609	SAMD10	42	0
HGLibB_42610	SAMD10	61	0
HGLibB_42611	SAMD11	44	0
HGLibB_42612	SAMD11	124	1
HGLibB_42613	SAMD11	79	30
HGLibB_42614	SAMD12	76	1
HGLibB_42615	SAMD12	42	1
HGLibB_42616	SAMD12	42	0
HGLibB_42617	SAMD13	57	0
HGLibB_42618	SAMD13	36	0
HGLibB_42619	SAMD13	84	0
HGLibB_42620	SAMD14	25	0
HGLibB_42621	SAMD14	109	0
HGLibB_42622	SAMD14	22	0
HGLibB_42623	SAMD15	60	0
HGLibB_42624	SAMD15	21	0
HGLibB_42625	SAMD15	44	0
HGLibB_42626	SAMD3	65	0
HGLibB_42627	SAMD3	42	0
HGLibB_42628	SAMD3	54	0
HGLibB_42629	SAMD4A	65	2
HGLibB_42630	SAMD4A	49	0
HGLibB_42631	SAMD4A	59	0
HGLibB_42632	SAMD4B	29	0
HGLibB_42633	SAMD4B	33	0
HGLibB_42634	SAMD4B	96	0
HGLibB_42635	SAMD5	71	281
HGLibB_42636	SAMD5	111	1
HGLibB_42637	SAMD5	21	0
HGLibB_42638	SAMD7	22	0
HGLibB_42639	SAMD7	37	0
HGLibB_42640	SAMD7	46	0
HGLibB_42641	SAMD8	186	10
HGLibB_42642	SAMD8	105	54
HGLibB_42643	SAMD8	50	2
HGLibB_42644	SAMD9	50	0
HGLibB_42645	SAMD9	43	0
HGLibB_42646	SAMD9	32	0
HGLibB_42647	SAMD9L	16	0
HGLibB_42648	SAMD9L	33	0
HGLibB_42649	SAMD9L	79	0
HGLibB_42650	SAMHD1	38	0
HGLibB_42651	SAMHD1	33	0
HGLibB_42652	SAMHD1	60	1
HGLibB_42653	SAMM50	53	0
HGLibB_42654	SAMM50	2	0
HGLibB_42655	SAMM50	11	0
HGLibB_42656	SAMSN1	115	50
HGLibB_42657	SAMSN1	44	1
HGLibB_42658	SAMSN1	155	65
HGLibB_42659	SAP130	65	0
HGLibB_42660	SAP130	96	0
HGLibB_42661	SAP130	104	1
HGLibB_42662	SAP18	41	2
HGLibB_42663	SAP18	59	0
HGLibB_42664	SAP18	100	5
HGLibB_42665	SAP25	234	128
HGLibB_42666	SAP25	21	0
HGLibB_42667	SAP25	18	0
HGLibB_42668	SAP30	45	0
HGLibB_42669	SAP30	9	0
HGLibB_42670	SAP30	33	0
HGLibB_42671	SAP30BP	44	0
HGLibB_42672	SAP30BP	30	0
HGLibB_42673	SAP30BP	80	0
HGLibB_42674	SAP30L	50	0
HGLibB_42675	SAP30L	150	0
HGLibB_42676	SAP30L	5	0
HGLibB_42677	SAPCD1	48	0
HGLibB_42678	SAPCD1	257	102
HGLibB_42679	SAPCD1	31	0
HGLibB_42680	SAPCD2	0	0
HGLibB_42681	SAPCD2	88	2
HGLibB_42682	SAPCD2	80	38
HGLibB_42683	SAR1A	33	0
HGLibB_42684	SAR1A	107	1
HGLibB_42685	SAR1A	16	3
HGLibB_42686	SAR1B	37	52
HGLibB_42687	SAR1B	75	0
HGLibB_42688	SAR1B	65	0
HGLibB_42689	SARDH	52	4
HGLibB_42690	SARDH	77	16
HGLibB_42691	SARDH	46	12
HGLibB_42692	SARNP	62	0
HGLibB_42693	SARNP	57	0
HGLibB_42694	SARNP	31	908
HGLibB_42695	SARS	95	0
HGLibB_42696	SARS	13	0
HGLibB_42697	SARS	18	0
HGLibB_42698	SARS2	81	1
HGLibB_42699	SARS2	39	0
HGLibB_42700	SARS2	35	0
HGLibB_42701	SART1	133	1
HGLibB_42702	SART1	37	0
HGLibB_42703	SART1	51	77
HGLibB_42704	SART3	14	0
HGLibB_42705	SART3	6	0
HGLibB_42706	SART3	1	0
HGLibB_42707	SASH1	175	0
HGLibB_42708	SASH1	22	0
HGLibB_42709	SASH1	167	21
HGLibB_42710	SASH3	58	2
HGLibB_42711	SASH3	29	1
HGLibB_42712	SASH3	34	0
HGLibB_42713	SASS6	47	0
HGLibB_42714	SASS6	40	301
HGLibB_42715	SASS6	16	0
HGLibB_42716	SAT1	55	0
HGLibB_42717	SAT1	3	0
HGLibB_42718	SAT1	9	0
HGLibB_42719	SAT2	9	0
HGLibB_42720	SAT2	72	1
HGLibB_42721	SAT2	24	0
HGLibB_42722	SATB1	37	0
HGLibB_42723	SATB1	64	0
HGLibB_42724	SATB1	16	1
HGLibB_42725	SATB2	86	1
HGLibB_42726	SATB2	24	0
HGLibB_42727	SATB2	147	0
HGLibB_42728	SATL1	45	171
HGLibB_42729	SATL1	39	0
HGLibB_42730	SATL1	52	0
HGLibB_42731	SAV1	45	0
HGLibB_42732	SAV1	65	3
HGLibB_42733	SAV1	57	1
HGLibB_42734	SAYSD1	23	0
HGLibB_42735	SAYSD1	66	1
HGLibB_42736	SAYSD1	23	0
HGLibB_42737	SBDS	119	302
HGLibB_42738	SBDS	25	0
HGLibB_42739	SBDS	16	0
HGLibB_42740	SBF1	53	69
HGLibB_42741	SBF1	21	0
HGLibB_42742	SBF1	206	0
HGLibB_42743	SBF2	42	2
HGLibB_42744	SBF2	73	2
HGLibB_42745	SBF2	44	0
HGLibB_42746	SBK1	85	3
HGLibB_42747	SBK1	136	3
HGLibB_42748	SBK1	118	1
HGLibB_42749	SBK2	102	0
HGLibB_42750	SBK2	41	0
HGLibB_42751	SBK2	169	1
HGLibB_42752	SBNO1	28	166
HGLibB_42753	SBNO1	122	0
HGLibB_42754	SBNO1	22	0
HGLibB_42755	SBNO2	32	0
HGLibB_42756	SBNO2	17	4
HGLibB_42757	SBNO2	28	0
HGLibB_42758	SBSN	133	0
HGLibB_42759	SBSN	239	65
HGLibB_42760	SBSN	62	1
HGLibB_42761	SBSPON	102	0
HGLibB_42762	SBSPON	62	12
HGLibB_42763	SBSPON	79	0
HGLibB_42764	SC5D	12	0
HGLibB_42765	SC5D	32	0
HGLibB_42766	SC5D	96	153
HGLibB_42767	SCAF1	190	9
HGLibB_42768	SCAF1	98	60
HGLibB_42769	SCAF1	102	4
HGLibB_42770	SCAF11	68	0
HGLibB_42771	SCAF11	7	0
HGLibB_42772	SCAF11	13	0
HGLibB_42773	SCAF4	38	1
HGLibB_42774	SCAF4	51	0
HGLibB_42775	SCAF4	74	1
HGLibB_42776	SCAF8	20	0
HGLibB_42777	SCAF8	63	494
HGLibB_42778	SCAF8	42	1
HGLibB_42779	SCAI	61	47
HGLibB_42780	SCAI	94	0
HGLibB_42781	SCAI	65	4
HGLibB_42782	SCAMP1	56	0
HGLibB_42783	SCAMP1	7	0
HGLibB_42784	SCAMP1	69	0
HGLibB_42785	SCAMP2	194	3
HGLibB_42786	SCAMP2	49	0
HGLibB_42787	SCAMP2	13	0
HGLibB_42788	SCAMP3	3	0
HGLibB_42789	SCAMP3	12	0
HGLibB_42790	SCAMP3	128	4
HGLibB_42791	SCAMP4	41	234
HGLibB_42792	SCAMP4	122	126
HGLibB_42793	SCAMP4	35	1
HGLibB_42794	SCAMP5	53	0
HGLibB_42795	SCAMP5	32	0
HGLibB_42796	SCAMP5	68	0
HGLibB_42797	SCAND1	6	0
HGLibB_42798	SCAND1	105	0
HGLibB_42799	SCAND1	30	0
HGLibB_42800	SCAND3	87	1
HGLibB_42801	SCAND3	201	10
HGLibB_42802	SCAND3	78	272
HGLibB_42803	SCAP	39	4
HGLibB_42804	SCAP	18	0
HGLibB_42805	SCAP	93	0
HGLibB_42806	SCAPER	45	0
HGLibB_42807	SCAPER	8	0
HGLibB_42808	SCAPER	23	3
HGLibB_42809	SCARA3	4	0
HGLibB_42810	SCARA3	18	0
HGLibB_42811	SCARA3	7	0
HGLibB_42812	SCARA5	118	1
HGLibB_42813	SCARA5	70	0
HGLibB_42814	SCARA5	126	37
HGLibB_42815	SCARB1	36	1
HGLibB_42816	SCARB1	93	5
HGLibB_42817	SCARB1	68	0
HGLibB_42818	SCARB2	104	84
HGLibB_42819	SCARB2	75	101
HGLibB_42820	SCARB2	111	0
HGLibB_42821	SCARF1	75	2
HGLibB_42822	SCARF1	101	0
HGLibB_42823	SCARF1	161	1
HGLibB_42824	SCARF2	141	0
HGLibB_42825	SCARF2	81	0
HGLibB_42826	SCARF2	93	0
HGLibB_42827	SCCPDH	49	1
HGLibB_42828	SCCPDH	88	2
HGLibB_42829	SCCPDH	139	125
HGLibB_42830	SCD	56	0
HGLibB_42831	SCD	75	0
HGLibB_42832	SCD	94	0
HGLibB_42833	SCD5	28	114
HGLibB_42834	SCD5	117	9
HGLibB_42835	SCD5	53	0
HGLibB_42836	SCEL	133	1
HGLibB_42837	SCEL	21	0
HGLibB_42838	SCEL	0	0
HGLibB_42839	SCFD1	11	0
HGLibB_42840	SCFD1	62	0
HGLibB_42841	SCFD1	10	0
HGLibB_42842	SCFD2	52	1
HGLibB_42843	SCFD2	65	32
HGLibB_42844	SCFD2	4	0
HGLibB_42845	SCG2	171	0
HGLibB_42846	SCG2	119	428
HGLibB_42847	SCG2	29	21
HGLibB_42848	SCG3	4	0
HGLibB_42849	SCG3	28	0
HGLibB_42850	SCG3	32	1
HGLibB_42851	SCG5	123	42
HGLibB_42852	SCG5	23	0
HGLibB_42853	SCG5	7	0
HGLibB_42854	SCGB1A1	43	0
HGLibB_42855	SCGB1A1	553	240
HGLibB_42856	SCGB1A1	78	0
HGLibB_42857	SCGB1C1	70	0
HGLibB_42858	SCGB1C1	74	0
HGLibB_42859	SCGB1C1	26	0
HGLibB_42860	SCGB1D1	45	0
HGLibB_42861	SCGB1D1	42	1
HGLibB_42862	SCGB1D1	41	0
HGLibB_42863	SCGB1D2	34	10
HGLibB_42864	SCGB1D2	94	17
HGLibB_42865	SCGB1D2	122	16
HGLibB_42866	SCGB1D4	90	1
HGLibB_42867	SCGB1D4	41	0
HGLibB_42868	SCGB1D4	37	0
HGLibB_42869	SCGB2A1	96	0
HGLibB_42870	SCGB2A1	51	0
HGLibB_42871	SCGB2A1	31	2
HGLibB_42872	SCGB2A2	61	13
HGLibB_42873	SCGB2A2	82	4
HGLibB_42874	SCGB2A2	59	0
HGLibB_42875	SCGB2B2	29	0
HGLibB_42876	SCGB2B2	44	0
HGLibB_42877	SCGB2B2	31	0
HGLibB_42878	SCGB3A1	109	2
HGLibB_42879	SCGB3A1	112	83
HGLibB_42880	SCGB3A1	68	0
HGLibB_42881	SCGB3A2	120	24
HGLibB_42882	SCGB3A2	44	0
HGLibB_42883	SCGB3A2	103	0
HGLibB_42884	SCGN	76	0
HGLibB_42885	SCGN	35	1
HGLibB_42886	SCGN	129	5
HGLibB_42887	SCHIP1	39	0
HGLibB_42888	SCHIP1	78	9
HGLibB_42889	SCHIP1	55	1
HGLibB_42890	SCIMP	19	0
HGLibB_42891	SCIMP	6	0
HGLibB_42892	SCIMP	34	62
HGLibB_42893	SCIN	89	51
HGLibB_42894	SCIN	24	0
HGLibB_42895	SCIN	30	0
HGLibB_42896	SCLT1	33	0
HGLibB_42897	SCLT1	49	0
HGLibB_42898	SCLT1	110	0
HGLibB_42899	SCLY	300	1
HGLibB_42900	SCLY	86	0
HGLibB_42901	SCLY	42	0
HGLibB_42902	SCMH1	34	172
HGLibB_42903	SCMH1	35	0
HGLibB_42904	SCMH1	59	0
HGLibB_42905	SCML1	60	1
HGLibB_42906	SCML1	31	0
HGLibB_42907	SCML1	26	0
HGLibB_42908	SCML2	37	0
HGLibB_42909	SCML2	29	147
HGLibB_42910	SCML2	130	0
HGLibB_42911	SCML4	32	0
HGLibB_42912	SCML4	47	0
HGLibB_42913	SCML4	45	0
HGLibB_42914	SCN10A	126	2
HGLibB_42915	SCN10A	27	1
HGLibB_42916	SCN10A	31	7
HGLibB_42917	SCN11A	73	1
HGLibB_42918	SCN11A	16	5
HGLibB_42919	SCN11A	10	0
HGLibB_42920	SCN1A	26	0
HGLibB_42921	SCN1A	20	0
HGLibB_42922	SCN1A	14	0
HGLibB_42923	SCN1B	33	0
HGLibB_42924	SCN1B	46	0
HGLibB_42925	SCN1B	103	2
HGLibB_42926	SCN2A	19	1
HGLibB_42927	SCN2A	291	108
HGLibB_42928	SCN2A	7	0
HGLibB_42929	SCN2B	99	1
HGLibB_42930	SCN2B	4	0
HGLibB_42931	SCN2B	50	28
HGLibB_42932	SCN3A	194	1
HGLibB_42933	SCN3A	36	2
HGLibB_42934	SCN3A	13	0
HGLibB_42935	SCN3B	65	0
HGLibB_42936	SCN3B	53	0
HGLibB_42937	SCN3B	47	0
HGLibB_42938	SCN4A	41	0
HGLibB_42939	SCN4A	36	1
HGLibB_42940	SCN4A	272	1
HGLibB_42941	SCN4B	4	0
HGLibB_42942	SCN4B	16	36
HGLibB_42943	SCN4B	36	30
HGLibB_42944	SCN5A	126	505
HGLibB_42945	SCN5A	21	0
HGLibB_42946	SCN5A	82	0
HGLibB_42947	SCN7A	18	0
HGLibB_42948	SCN7A	73	0
HGLibB_42949	SCN7A	28	0
HGLibB_42950	SCN8A	175	5
HGLibB_42951	SCN8A	40	0
HGLibB_42952	SCN8A	29	0
HGLibB_42953	SCN9A	3	0
HGLibB_42954	SCN9A	82	0
HGLibB_42955	SCN9A	15	0
HGLibB_42956	SCNM1	22	0
HGLibB_42957	SCNM1	165	50
HGLibB_42958	SCNM1	70	20
HGLibB_42959	SCNN1A	39	0
HGLibB_42960	SCNN1A	10	0
HGLibB_42961	SCNN1A	112	0
HGLibB_42962	SCNN1B	131	1
HGLibB_42963	SCNN1B	67	1
HGLibB_42964	SCNN1B	93	0
HGLibB_42965	SCNN1D	32	0
HGLibB_42966	SCNN1D	17	0
HGLibB_42967	SCNN1D	84	0
HGLibB_42968	SCNN1G	20	1
HGLibB_42969	SCNN1G	23	0
HGLibB_42970	SCNN1G	88	5
HGLibB_42971	SCO1	20	1
HGLibB_42972	SCO1	120	0
HGLibB_42973	SCO1	157	0
HGLibB_42974	SCO2	49	0
HGLibB_42975	SCO2	93	27
HGLibB_42976	SCO2	23	0
HGLibB_42977	SCOC	120	3
HGLibB_42978	SCOC	34	4
HGLibB_42979	SCOC	18	0
HGLibB_42980	SCP2	59	1
HGLibB_42981	SCP2	64	0
HGLibB_42982	SCP2	7	2
HGLibB_42983	SCP2D1	46	0
HGLibB_42984	SCP2D1	41	0
HGLibB_42985	SCP2D1	58	0
HGLibB_42986	SCPEP1	25	0
HGLibB_42987	SCPEP1	35	0
HGLibB_42988	SCPEP1	18	0
HGLibB_42989	SCRG1	46	0
HGLibB_42990	SCRG1	80	0
HGLibB_42991	SCRG1	105	125
HGLibB_42992	SCRIB	21	0
HGLibB_42993	SCRIB	207	107
HGLibB_42994	SCRIB	263	42
HGLibB_42995	SCRN1	49	1
HGLibB_42996	SCRN1	71	0
HGLibB_42997	SCRN1	66	0
HGLibB_42998	SCRN2	33	0
HGLibB_42999	SCRN2	1	0
HGLibB_43000	SCRN2	11	0
HGLibB_43001	SCRN3	102	138
HGLibB_43002	SCRN3	41	0
HGLibB_43003	SCRN3	19	0
HGLibB_43004	SCRT1	35	0
HGLibB_43005	SCRT1	204	0
HGLibB_43006	SCRT1	17	0
HGLibB_43007	SCRT2	269	45
HGLibB_43008	SCRT2	63	0
HGLibB_43009	SCRT2	252	380
HGLibB_43010	SCT	85	0
HGLibB_43011	SCT	119	0
HGLibB_43012	SCT	71	0
HGLibB_43013	SCTR	154	0
HGLibB_43014	SCTR	391	4
HGLibB_43015	SCTR	94	0
HGLibB_43016	SCUBE1	17	0
HGLibB_43017	SCUBE1	68	3
HGLibB_43018	SCUBE1	55	0
HGLibB_43019	SCUBE2	86	0
HGLibB_43020	SCUBE2	91	1
HGLibB_43021	SCUBE2	60	1
HGLibB_43022	SCUBE3	117	54
HGLibB_43023	SCUBE3	55	0
HGLibB_43024	SCUBE3	95	136
HGLibB_43025	SCXA	147	156
HGLibB_43026	SCXA	296	321
HGLibB_43027	SCXA	131	0
HGLibB_43031	SCYL1	107	0
HGLibB_43032	SCYL1	67	3
HGLibB_43033	SCYL1	62	1
HGLibB_43034	SCYL2	6	0
HGLibB_43035	SCYL2	55	0
HGLibB_43036	SCYL2	25	0
HGLibB_43037	SCYL3	7	0
HGLibB_43038	SCYL3	132	5
HGLibB_43039	SCYL3	60	1
HGLibB_43040	SDAD1	16	0
HGLibB_43041	SDAD1	20	0
HGLibB_43042	SDAD1	7	0
HGLibB_43043	SDC1	255	0
HGLibB_43044	SDC1	47	0
HGLibB_43045	SDC1	21	0
HGLibB_43046	SDC2	7	0
HGLibB_43047	SDC2	33	0
HGLibB_43048	SDC2	55	0
HGLibB_43049	SDC3	196	0
HGLibB_43050	SDC3	77	0
HGLibB_43051	SDC3	24	0
HGLibB_43052	SDC4	39	320
HGLibB_43053	SDC4	12	0
HGLibB_43054	SDC4	14	0
HGLibB_43055	SDCBP	27	11
HGLibB_43056	SDCBP	5	0
HGLibB_43057	SDCBP	37	129
HGLibB_43058	SDCBP2	42	0
HGLibB_43059	SDCBP2	164	13
HGLibB_43060	SDCBP2	182	0
HGLibB_43061	SDCCAG3	33	0
HGLibB_43062	SDCCAG3	50	0
HGLibB_43063	SDCCAG3	88	0
HGLibB_43064	SDCCAG8	85	33
HGLibB_43065	SDCCAG8	31	0
HGLibB_43066	SDCCAG8	10	0
HGLibB_43067	SDE2	49	0
HGLibB_43068	SDE2	77	2
HGLibB_43069	SDE2	30	0
HGLibB_43070	SDF2	65	0
HGLibB_43071	SDF2	22	5
HGLibB_43072	SDF2	18	0
HGLibB_43073	SDF2L1	107	0
HGLibB_43074	SDF2L1	79	181
HGLibB_43075	SDF2L1	12	0
HGLibB_43076	SDF4	107	8
HGLibB_43077	SDF4	161	104
HGLibB_43078	SDF4	121	1
HGLibB_43079	SDHA	56	0
HGLibB_43080	SDHA	24	0
HGLibB_43081	SDHA	68	0
HGLibB_43082	SDHAF1	39	0
HGLibB_43083	SDHAF1	207	1
HGLibB_43084	SDHAF1	224	1
HGLibB_43085	SDHAF2	22	0
HGLibB_43086	SDHAF2	26	0
HGLibB_43087	SDHAF2	8	0
HGLibB_43088	SDHB	19	0
HGLibB_43089	SDHB	33	0
HGLibB_43090	SDHB	140	64
HGLibB_43091	SDHC	56	0
HGLibB_43092	SDHC	101	21
HGLibB_43093	SDHC	164	1
HGLibB_43094	SDHD	56	1
HGLibB_43095	SDHD	34	0
HGLibB_43096	SDHD	297	1352
HGLibB_43097	SDK1	21	14
HGLibB_43098	SDK1	47	14
HGLibB_43099	SDK1	79	0
HGLibB_43100	SDK2	154	0
HGLibB_43101	SDK2	38	1
HGLibB_43102	SDK2	90	21
HGLibB_43103	SDPR	137	0
HGLibB_43104	SDPR	228	0
HGLibB_43105	SDPR	111	0
HGLibB_43106	SDR16C5	41	168
HGLibB_43107	SDR16C5	40	0
HGLibB_43108	SDR16C5	44	0
HGLibB_43109	SDR39U1	50	0
HGLibB_43110	SDR39U1	67	0
HGLibB_43111	SDR39U1	37	0
HGLibB_43112	SDR42E1	52	0
HGLibB_43113	SDR42E1	56	0
HGLibB_43114	SDR42E1	148	183
HGLibB_43115	SDR9C7	70	1
HGLibB_43116	SDR9C7	55	0
HGLibB_43117	SDR9C7	86	0
HGLibB_43118	SDS	63	91
HGLibB_43119	SDS	37	0
HGLibB_43120	SDS	53	15
HGLibB_43121	SDSL	28	7
HGLibB_43122	SDSL	30	1
HGLibB_43123	SDSL	28	0
HGLibB_43124	SEBOX	71	49
HGLibB_43125	SEBOX	48	0
HGLibB_43126	SEBOX	30	0
HGLibB_43127	SEC11A	32	102
HGLibB_43128	SEC11A	138	562
HGLibB_43129	SEC11A	30	0
HGLibB_43130	SEC11C	17	0
HGLibB_43131	SEC11C	14	0
HGLibB_43132	SEC11C	9	0
HGLibB_43133	SEC13	97	2
HGLibB_43134	SEC13	108	49
HGLibB_43135	SEC13	31	0
HGLibB_43136	SEC14L1	85	54
HGLibB_43137	SEC14L1	56	479
HGLibB_43138	SEC14L1	78	0
HGLibB_43139	SEC14L2	34	0
HGLibB_43140	SEC14L2	54	0
HGLibB_43141	SEC14L2	30	47
HGLibB_43142	SEC14L3	30	0
HGLibB_43143	SEC14L3	49	1
HGLibB_43144	SEC14L3	43	0
HGLibB_43145	SEC14L4	44	1
HGLibB_43146	SEC14L4	101	0
HGLibB_43147	SEC14L4	105	0
HGLibB_43148	SEC14L5	112	1
HGLibB_43149	SEC14L5	240	1
HGLibB_43150	SEC14L5	61	3
HGLibB_43151	SEC14L6	186	1880
HGLibB_43152	SEC14L6	10	0
HGLibB_43153	SEC14L6	30	0
HGLibB_43154	SEC16A	97	2
HGLibB_43155	SEC16A	99	207
HGLibB_43156	SEC16A	5	0
HGLibB_43157	SEC16B	4	0
HGLibB_43158	SEC16B	17	0
HGLibB_43159	SEC16B	107	1
HGLibB_43160	SEC22A	23	0
HGLibB_43161	SEC22A	38	18
HGLibB_43162	SEC22A	118	0
HGLibB_43163	SEC22C	7	0
HGLibB_43164	SEC22C	77	1
HGLibB_43165	SEC22C	12	0
HGLibB_43166	SEC23A	10	0
HGLibB_43167	SEC23A	134	0
HGLibB_43168	SEC23A	111	241
HGLibB_43169	SEC23B	48	27
HGLibB_43170	SEC23B	12	0
HGLibB_43171	SEC23B	13	0
HGLibB_43172	SEC23IP	2	0
HGLibB_43173	SEC23IP	28	0
HGLibB_43174	SEC23IP	82	0
HGLibB_43175	SEC24A	47	0
HGLibB_43176	SEC24A	19	0
HGLibB_43177	SEC24A	31	0
HGLibB_43178	SEC24B	68	133
HGLibB_43179	SEC24B	46	2
HGLibB_43180	SEC24B	27	1
HGLibB_43181	SEC24C	42	0
HGLibB_43182	SEC24C	15	0
HGLibB_43183	SEC24C	96	17
HGLibB_43184	SEC24D	37	163
HGLibB_43185	SEC24D	43	7
HGLibB_43186	SEC24D	23	0
HGLibB_43187	SEC31A	65	4
HGLibB_43188	SEC31A	43	135
HGLibB_43189	SEC31A	92	73
HGLibB_43190	SEC31B	57	141
HGLibB_43191	SEC31B	16	0
HGLibB_43192	SEC31B	25	0
HGLibB_43193	SEC61A1	41	3
HGLibB_43194	SEC61A1	39	148
HGLibB_43195	SEC61A1	13	0
HGLibB_43196	SEC61A2	4	0
HGLibB_43197	SEC61A2	16	1
HGLibB_43198	SEC61A2	18	0
HGLibB_43199	SEC61B	48	0
HGLibB_43200	SEC61B	63	0
HGLibB_43201	SEC61B	29	0
HGLibB_43202	SEC61G	27	0
HGLibB_43203	SEC61G	6	0
HGLibB_43204	SEC61G	14	25
HGLibB_43205	SEC62	5	0
HGLibB_43206	SEC62	49	0
HGLibB_43207	SEC62	65	0
HGLibB_43208	SEC63	55	1
HGLibB_43209	SEC63	13	9
HGLibB_43210	SEC63	14	0
HGLibB_43211	SECISBP2	123	0
HGLibB_43212	SECISBP2	40	0
HGLibB_43213	SECISBP2	54	0
HGLibB_43214	SECISBP2L	79	1
HGLibB_43215	SECISBP2L	99	152
HGLibB_43216	SECISBP2L	8	0
HGLibB_43217	SECTM1	23	0
HGLibB_43218	SECTM1	201	26
HGLibB_43219	SECTM1	77	0
HGLibB_43220	SEH1L	94	2
HGLibB_43221	SEH1L	0	0
HGLibB_43222	SEH1L	22	0
HGLibB_43223	SEL1L	15	0
HGLibB_43224	SEL1L	109	0
HGLibB_43225	SEL1L	16	0
HGLibB_43226	SEL1L2	28	107
HGLibB_43227	SEL1L2	42	0
HGLibB_43228	SEL1L2	4	0
HGLibB_43229	SEL1L3	54	0
HGLibB_43230	SEL1L3	63	1
HGLibB_43231	SEL1L3	70	218
HGLibB_43232	SELE	48	0
HGLibB_43233	SELE	16	0
HGLibB_43234	SELE	75	1
HGLibB_43235	SELENBP1	50	0
HGLibB_43236	SELENBP1	299	1762
HGLibB_43237	SELENBP1	8	1
HGLibB_43238	SELK	44	0
HGLibB_43239	SELK	8	0
HGLibB_43240	SELK	80	0
HGLibB_43241	SELL	34	0
HGLibB_43242	SELL	75	2
HGLibB_43243	SELL	90	0
HGLibB_43244	SELM	76	4
HGLibB_43245	SELM	47	0
HGLibB_43246	SELM	32	0
HGLibB_43247	SELO	130	2
HGLibB_43248	SELO	197	0
HGLibB_43249	SELO	32	0
HGLibB_43250	SELP	21	62
HGLibB_43251	SELP	45	0
HGLibB_43252	SELP	41	36
HGLibB_43253	SELPLG	15	0
HGLibB_43254	SELPLG	18	7
HGLibB_43255	SELPLG	128	2
HGLibB_43256	SELRC1	69	0
HGLibB_43257	SELRC1	93	3
HGLibB_43258	SELRC1	13	7
HGLibB_43259	SELT	9	0
HGLibB_43260	SELT	60	22
HGLibB_43261	SELT	6	0
HGLibB_43262	SELV	1	0
HGLibB_43263	SELV	26	1
HGLibB_43264	SELV	35	0
HGLibB_43265	SEMA3A	94	13
HGLibB_43266	SEMA3A	51	0
HGLibB_43267	SEMA3A	107	0
HGLibB_43268	SEMA3B	169	134
HGLibB_43269	SEMA3B	44	0
HGLibB_43270	SEMA3B	162	14
HGLibB_43271	SEMA3C	119	0
HGLibB_43272	SEMA3C	22	0
HGLibB_43273	SEMA3C	31	1
HGLibB_43274	SEMA3D	69	0
HGLibB_43275	SEMA3D	48	8
HGLibB_43276	SEMA3D	17	0
HGLibB_43277	SEMA3E	23	0
HGLibB_43278	SEMA3E	24	0
HGLibB_43279	SEMA3E	22	0
HGLibB_43280	SEMA3F	132	10
HGLibB_43281	SEMA3F	314	213
HGLibB_43282	SEMA3F	146	0
HGLibB_43283	SEMA3G	53	0
HGLibB_43284	SEMA3G	116	0
HGLibB_43285	SEMA3G	34	0
HGLibB_43286	SEMA4A	9	2
HGLibB_43287	SEMA4A	97	3
HGLibB_43288	SEMA4A	164	0
HGLibB_43289	SEMA4B	15	0
HGLibB_43290	SEMA4B	179	6
HGLibB_43291	SEMA4B	68	3
HGLibB_43292	SEMA4C	80	11
HGLibB_43293	SEMA4C	23	0
HGLibB_43294	SEMA4C	156	3
HGLibB_43295	SEMA4D	231	46
HGLibB_43296	SEMA4D	175	85
HGLibB_43297	SEMA4D	24	0
HGLibB_43298	SEMA4F	99	1
HGLibB_43299	SEMA4F	13	0
HGLibB_43300	SEMA4F	63	2
HGLibB_43301	SEMA4G	20	0
HGLibB_43302	SEMA4G	163	405
HGLibB_43303	SEMA4G	3	0
HGLibB_43304	SEMA5A	4	0
HGLibB_43305	SEMA5A	26	0
HGLibB_43306	SEMA5A	131	0
HGLibB_43307	SEMA5B	43	0
HGLibB_43308	SEMA5B	41	0
HGLibB_43309	SEMA5B	216	161
HGLibB_43310	SEMA6A	29	0
HGLibB_43311	SEMA6A	23	0
HGLibB_43312	SEMA6A	6	0
HGLibB_43313	SEMA6B	49	0
HGLibB_43314	SEMA6B	43	0
HGLibB_43315	SEMA6B	36	0
HGLibB_43316	SEMA6C	16	0
HGLibB_43317	SEMA6C	102	0
HGLibB_43318	SEMA6C	60	109
HGLibB_43319	SEMA6D	54	5
HGLibB_43320	SEMA6D	64	52
HGLibB_43321	SEMA6D	46	1
HGLibB_43322	SEMA7A	105	4
HGLibB_43323	SEMA7A	112	0
HGLibB_43324	SEMA7A	39	1
HGLibB_43325	SEMG1	121	1
HGLibB_43326	SEMG1	12	0
HGLibB_43327	SEMG1	40	0
HGLibB_43328	SEMG2	121	0
HGLibB_43329	SEMG2	88	22
HGLibB_43330	SEMG2	28	0
HGLibB_43331	SENP1	26	0
HGLibB_43332	SENP1	30	1
HGLibB_43333	SENP1	45	290
HGLibB_43334	SENP2	49	0
HGLibB_43335	SENP2	56	0
HGLibB_43336	SENP2	223	15
HGLibB_43337	SENP3	15	0
HGLibB_43338	SENP3	82	0
HGLibB_43339	SENP3	33	0
HGLibB_43340	SENP5	12	0
HGLibB_43341	SENP5	31	0
HGLibB_43342	SENP5	16	0
HGLibB_43343	SENP6	24	0
HGLibB_43344	SENP6	5	0
HGLibB_43345	SENP6	18	1
HGLibB_43346	SENP7	61	480
HGLibB_43347	SENP7	27	0
HGLibB_43348	SENP7	74	1
HGLibB_43349	SENP8	54	1
HGLibB_43350	SENP8	25	0
HGLibB_43351	SENP8	33	110
HGLibB_43352	2021-09-15	20	39
HGLibB_43353	2021-09-15	29	0
HGLibB_43354	2021-09-15	31	0
HGLibB_43355	SEPHS1	157	0
HGLibB_43356	SEPHS1	53	1
HGLibB_43357	SEPHS1	208	0
HGLibB_43358	SEPHS2	188	0
HGLibB_43359	SEPHS2	35	233
HGLibB_43360	SEPHS2	66	0
HGLibB_43361	SEPN1	176	185
HGLibB_43362	SEPN1	50	1
HGLibB_43363	SEPN1	65	137
HGLibB_43364	SEPP1	58	0
HGLibB_43365	SEPP1	84	0
HGLibB_43366	SEPP1	19	0
HGLibB_43367	SEPSECS	48	1
HGLibB_43368	SEPSECS	77	0
HGLibB_43369	SEPSECS	70	0
HGLibB_43370	2021-09-10	43	0
HGLibB_43371	2021-09-10	41	0
HGLibB_43372	2021-09-10	54	0
HGLibB_43373	2021-09-11	131	120
HGLibB_43374	2021-09-11	49	0
HGLibB_43375	2021-09-11	81	0
HGLibB_43376	2021-09-12	48	0
HGLibB_43377	2021-09-12	129	3
HGLibB_43378	2021-09-12	31	99
HGLibB_43379	2021-09-14	55	1
HGLibB_43380	2021-09-14	83	0
HGLibB_43381	2021-09-14	20	0
HGLibB_43382	2021-09-02	33	2
HGLibB_43383	2021-09-02	46	0
HGLibB_43384	2021-09-02	63	1
HGLibB_43385	2021-09-03	44	0
HGLibB_43386	2021-09-03	77	0
HGLibB_43387	2021-09-03	256	0
HGLibB_43388	2021-09-04	73	231
HGLibB_43389	2021-09-04	49	0
HGLibB_43390	2021-09-04	2	0
HGLibB_43391	2021-09-05	27	1
HGLibB_43392	2021-09-05	96	5
HGLibB_43393	2021-09-05	50	0
HGLibB_43394	2021-09-06	113	1
HGLibB_43395	2021-09-06	150	26
HGLibB_43396	2021-09-06	153	1
HGLibB_43397	2021-09-07	25	0
HGLibB_43398	2021-09-07	20	0
HGLibB_43399	2021-09-07	26	0
HGLibB_43400	2021-09-08	24	0
HGLibB_43401	2021-09-08	97	0
HGLibB_43402	2021-09-08	58	0
HGLibB_43403	2021-09-09	60	84
HGLibB_43404	2021-09-09	55	0
HGLibB_43405	2021-09-09	83	0
HGLibB_43406	SEPW1	45	0
HGLibB_43407	SEPW1	16	0
HGLibB_43408	SEPW1	98	0
HGLibB_43409	SERAC1	25	0
HGLibB_43410	SERAC1	3	0
HGLibB_43411	SERAC1	22	0
HGLibB_43412	SERBP1	67	33
HGLibB_43413	SERBP1	45	0
HGLibB_43414	SERBP1	122	3
HGLibB_43415	SERF1A	5	0
HGLibB_43416	SERF1A	75	1
HGLibB_43417	SERF1A	175	4
HGLibB_43421	SERF2	56	291
HGLibB_43422	SERF2	49	1
HGLibB_43423	SERF2	18	0
HGLibB_43424	SERGEF	65	2
HGLibB_43425	SERGEF	23	0
HGLibB_43426	SERGEF	109	1
HGLibB_43427	SERHL2	36	0
HGLibB_43428	SERHL2	6	0
HGLibB_43429	SERHL2	8	0
HGLibB_43430	SERINC1	41	1
HGLibB_43431	SERINC1	38	2
HGLibB_43432	SERINC1	37	0
HGLibB_43433	SERINC2	12	1
HGLibB_43434	SERINC2	297	100
HGLibB_43435	SERINC2	17	0
HGLibB_43436	SERINC3	21	3
HGLibB_43437	SERINC3	79	1
HGLibB_43438	SERINC3	37	0
HGLibB_43439	SERINC4	19	0
HGLibB_43440	SERINC4	29	1
HGLibB_43441	SERINC4	31	0
HGLibB_43442	SERINC5	32	0
HGLibB_43443	SERINC5	43	0
HGLibB_43444	SERINC5	22	0
HGLibB_43445	SERP1	75	0
HGLibB_43446	SERP1	11	0
HGLibB_43447	SERP1	14	98
HGLibB_43448	SERP2	19	1
HGLibB_43449	SERP2	68	0
HGLibB_43450	SERP2	63	146
HGLibB_43451	SERPINA1	42	70
HGLibB_43452	SERPINA1	173	354
HGLibB_43453	SERPINA1	136	8
HGLibB_43454	SERPINA10	171	3
HGLibB_43455	SERPINA10	21	1
HGLibB_43456	SERPINA10	75	0
HGLibB_43457	SERPINA11	32	0
HGLibB_43458	SERPINA11	93	16
HGLibB_43459	SERPINA11	46	0
HGLibB_43460	SERPINA12	56	1
HGLibB_43461	SERPINA12	34	1
HGLibB_43462	SERPINA12	106	0
HGLibB_43463	SERPINA3	23	8
HGLibB_43464	SERPINA3	42	1
HGLibB_43465	SERPINA3	18	0
HGLibB_43466	SERPINA4	94	0
HGLibB_43467	SERPINA4	38	0
HGLibB_43468	SERPINA4	44	0
HGLibB_43469	SERPINA5	84	0
HGLibB_43470	SERPINA5	80	0
HGLibB_43471	SERPINA5	114	7
HGLibB_43472	SERPINA6	101	2
HGLibB_43473	SERPINA6	28	0
HGLibB_43474	SERPINA6	82	0
HGLibB_43475	SERPINA7	15	0
HGLibB_43476	SERPINA7	108	101
HGLibB_43477	SERPINA7	171	438
HGLibB_43478	SERPINA9	72	1
HGLibB_43479	SERPINA9	73	154
HGLibB_43480	SERPINA9	77	216
HGLibB_43481	SERPINB1	102	0
HGLibB_43482	SERPINB1	27	0
HGLibB_43483	SERPINB1	38	0
HGLibB_43484	SERPINB10	2	0
HGLibB_43485	SERPINB10	106	0
HGLibB_43486	SERPINB10	41	0
HGLibB_43487	SERPINB12	60	302
HGLibB_43488	SERPINB12	98	0
HGLibB_43489	SERPINB12	74	0
HGLibB_43490	SERPINB13	31	0
HGLibB_43491	SERPINB13	73	0
HGLibB_43492	SERPINB13	27	0
HGLibB_43493	SERPINB2	133	269
HGLibB_43494	SERPINB2	31	0
HGLibB_43495	SERPINB2	60	0
HGLibB_43496	SERPINB3	58	22
HGLibB_43497	SERPINB3	124	202
HGLibB_43498	SERPINB3	72	0
HGLibB_43501	SERPINB4	33	0
HGLibB_43502	SERPINB5	60	46
HGLibB_43503	SERPINB5	102	0
HGLibB_43504	SERPINB5	15	0
HGLibB_43505	SERPINB6	75	1
HGLibB_43506	SERPINB6	18	0
HGLibB_43507	SERPINB6	112	0
HGLibB_43508	SERPINB7	13	0
HGLibB_43509	SERPINB7	36	1
HGLibB_43510	SERPINB7	58	1
HGLibB_43511	SERPINB8	104	1
HGLibB_43512	SERPINB8	40	0
HGLibB_43513	SERPINB8	63	0
HGLibB_43514	SERPINB9	16	0
HGLibB_43515	SERPINB9	73	0
HGLibB_43516	SERPINB9	105	0
HGLibB_43517	SERPINC1	66	0
HGLibB_43518	SERPINC1	64	0
HGLibB_43519	SERPINC1	44	1
HGLibB_43520	SERPIND1	116	0
HGLibB_43521	SERPIND1	24	17
HGLibB_43522	SERPIND1	103	0
HGLibB_43523	SERPINE1	45	0
HGLibB_43524	SERPINE1	141	1
HGLibB_43525	SERPINE1	41	0
HGLibB_43526	SERPINE2	81	0
HGLibB_43527	SERPINE2	12	1
HGLibB_43528	SERPINE2	17	0
HGLibB_43529	SERPINE3	43	0
HGLibB_43530	SERPINE3	14	0
HGLibB_43531	SERPINE3	185	4
HGLibB_43532	SERPINF1	71	0
HGLibB_43533	SERPINF1	13	0
HGLibB_43534	SERPINF1	24	0
HGLibB_43535	SERPINF2	99	0
HGLibB_43536	SERPINF2	66	1
HGLibB_43537	SERPINF2	65	0
HGLibB_43538	SERPING1	59	0
HGLibB_43539	SERPING1	114	1
HGLibB_43540	SERPING1	89	20
HGLibB_43541	SERPINH1	205	0
HGLibB_43542	SERPINH1	9	0
HGLibB_43543	SERPINH1	32	0
HGLibB_43544	SERPINI1	27	0
HGLibB_43545	SERPINI1	23	0
HGLibB_43546	SERPINI1	79	0
HGLibB_43547	SERPINI2	197	2
HGLibB_43548	SERPINI2	16	0
HGLibB_43549	SERPINI2	53	77
HGLibB_43550	SERTAD1	75	0
HGLibB_43551	SERTAD1	91	0
HGLibB_43552	SERTAD1	62	0
HGLibB_43553	SERTAD2	180	3
HGLibB_43554	SERTAD2	59	0
HGLibB_43555	SERTAD2	6	0
HGLibB_43556	SERTAD3	36	0
HGLibB_43557	SERTAD3	26	0
HGLibB_43558	SERTAD3	52	6
HGLibB_43559	SERTAD4	125	47
HGLibB_43560	SERTAD4	98	0
HGLibB_43561	SERTAD4	69	6
HGLibB_43562	SERTM1	83	0
HGLibB_43563	SERTM1	4	0
HGLibB_43564	SERTM1	154	1
HGLibB_43565	SESN1	65	1
HGLibB_43566	SESN1	76	0
HGLibB_43567	SESN1	107	1
HGLibB_43568	SESN2	37	0
HGLibB_43569	SESN2	139	5
HGLibB_43570	SESN2	3	0
HGLibB_43571	SESN3	181	25
HGLibB_43572	SESN3	112	0
HGLibB_43573	SESN3	29	0
HGLibB_43574	SESTD1	42	0
HGLibB_43575	SESTD1	23	1
HGLibB_43576	SESTD1	64	0
HGLibB_43577	SET	103	49
HGLibB_43578	SET	36	2
HGLibB_43579	SET	51	0
HGLibB_43580	SETBP1	29	0
HGLibB_43581	SETBP1	19	1
HGLibB_43582	SETBP1	50	0
HGLibB_43583	SETD1A	116	1
HGLibB_43584	SETD1A	34	0
HGLibB_43585	SETD1A	9	0
HGLibB_43586	SETD1B	81	99
HGLibB_43587	SETD1B	140	3
HGLibB_43588	SETD1B	41	0
HGLibB_43589	SETD2	29	4
HGLibB_43590	SETD2	29	6
HGLibB_43591	SETD2	93	0
HGLibB_43592	SETD3	20	0
HGLibB_43593	SETD3	18	0
HGLibB_43594	SETD3	10	0
HGLibB_43595	SETD4	20	0
HGLibB_43596	SETD4	3	0
HGLibB_43597	SETD4	54	30
HGLibB_43598	SETD5	53	2
HGLibB_43599	SETD5	45	0
HGLibB_43600	SETD5	58	1
HGLibB_43601	SETD6	75	0
HGLibB_43602	SETD6	11	1
HGLibB_43603	SETD6	103	1
HGLibB_43604	SETD7	202	0
HGLibB_43605	SETD7	89	1
HGLibB_43606	SETD7	90	6
HGLibB_43607	SETD8	28	0
HGLibB_43608	SETD8	10	0
HGLibB_43609	SETD8	65	0
HGLibB_43610	SETD9	14	0
HGLibB_43611	SETD9	26	1
HGLibB_43612	SETD9	12	0
HGLibB_43613	SETDB1	17	0
HGLibB_43614	SETDB1	7	0
HGLibB_43615	SETDB1	122	3
HGLibB_43616	SETDB2	66	111
HGLibB_43617	SETDB2	100	5
HGLibB_43618	SETDB2	4	0
HGLibB_43619	SETMAR	60	4
HGLibB_43620	SETMAR	26	0
HGLibB_43621	SETMAR	18	1
HGLibB_43622	SETX	45	0
HGLibB_43623	SETX	15	0
HGLibB_43624	SETX	183	64
HGLibB_43625	SEZ6	145	893
HGLibB_43626	SEZ6	39	1
HGLibB_43627	SEZ6	34	87
HGLibB_43628	SEZ6L	82	1
HGLibB_43629	SEZ6L	46	3
HGLibB_43630	SEZ6L	19	0
HGLibB_43631	SEZ6L2	51	1
HGLibB_43632	SEZ6L2	181	370
HGLibB_43633	SEZ6L2	96	0
HGLibB_43634	SF1	18	1
HGLibB_43635	SF1	91	33
HGLibB_43636	SF1	7	0
HGLibB_43637	SF3A1	32	0
HGLibB_43638	SF3A1	123	1
HGLibB_43639	SF3A1	183	0
HGLibB_43640	SF3A2	41	0
HGLibB_43641	SF3A2	44	5
HGLibB_43642	SF3A2	203	2
HGLibB_43643	SF3A3	140	265
HGLibB_43644	SF3A3	124	0
HGLibB_43645	SF3A3	53	0
HGLibB_43646	SF3B1	14	0
HGLibB_43647	SF3B1	27	3
HGLibB_43648	SF3B1	43	0
HGLibB_43649	SF3B14	15	429
HGLibB_43650	SF3B14	19	0
HGLibB_43651	SF3B14	53	0
HGLibB_43652	SF3B2	17	0
HGLibB_43653	SF3B2	55	5
HGLibB_43654	SF3B2	42	0
HGLibB_43655	SF3B3	53	0
HGLibB_43656	SF3B3	157	4
HGLibB_43657	SF3B3	63	1
HGLibB_43658	SF3B4	20	0
HGLibB_43659	SF3B4	75	0
HGLibB_43660	SF3B4	10	0
HGLibB_43661	SF3B5	149	0
HGLibB_43662	SF3B5	12	0
HGLibB_43663	SF3B5	78	0
HGLibB_43664	SFI1	93	1
HGLibB_43665	SFI1	31	0
HGLibB_43666	SFI1	151	62
HGLibB_43667	SFMBT1	24	0
HGLibB_43668	SFMBT1	18	0
HGLibB_43669	SFMBT1	51	42
HGLibB_43670	SFMBT2	61	0
HGLibB_43671	SFMBT2	175	28
HGLibB_43672	SFMBT2	57	13
HGLibB_43673	SFN	110	0
HGLibB_43674	SFN	0	0
HGLibB_43675	SFN	234	1
HGLibB_43676	SFPQ	84	0
HGLibB_43677	SFPQ	18	0
HGLibB_43678	SFPQ	9	0
HGLibB_43679	SFR1	28	0
HGLibB_43680	SFR1	19	0
HGLibB_43681	SFR1	12	48
HGLibB_43682	SFRP1	84	2
HGLibB_43683	SFRP1	29	0
HGLibB_43684	SFRP1	38	0
HGLibB_43685	SFRP2	96	0
HGLibB_43686	SFRP2	32	0
HGLibB_43687	SFRP2	49	0
HGLibB_43688	SFRP4	25	0
HGLibB_43689	SFRP4	111	0
HGLibB_43690	SFRP4	102	156
HGLibB_43691	SFRP5	33	0
HGLibB_43692	SFRP5	77	0
HGLibB_43693	SFRP5	128	6
HGLibB_43694	SFSWAP	17	0
HGLibB_43695	SFSWAP	37	1
HGLibB_43696	SFSWAP	46	1
HGLibB_43697	SFT2D1	30	0
HGLibB_43698	SFT2D1	107	5
HGLibB_43699	SFT2D1	36	0
HGLibB_43700	SFT2D2	35	0
HGLibB_43701	SFT2D2	58	1
HGLibB_43702	SFT2D2	42	0
HGLibB_43703	SFT2D3	247	177
HGLibB_43704	SFT2D3	273	237
HGLibB_43705	SFT2D3	73	0
HGLibB_43706	SFTA2	140	0
HGLibB_43707	SFTA2	378	4
HGLibB_43708	SFTA2	62	182
HGLibB_43709	SFTA3	12	0
HGLibB_43710	SFTA3	99	19
HGLibB_43711	SFTA3	21	0
HGLibB_43712	SFTPA1	132	9
HGLibB_43713	SFTPA1	28	0
HGLibB_43714	SFTPA1	51	0
HGLibB_43715	SFTPA2	19	0
HGLibB_43716	SFTPA2	13	0
HGLibB_43717	SFTPA2	25	0
HGLibB_43718	SFTPB	73	0
HGLibB_43719	SFTPB	44	0
HGLibB_43720	SFTPB	165	121
HGLibB_43721	SFTPC	52	2
HGLibB_43722	SFTPC	41	278
HGLibB_43723	SFTPC	41	0
HGLibB_43724	SFTPD	13	0
HGLibB_43725	SFTPD	115	0
HGLibB_43726	SFTPD	158	0
HGLibB_43727	SFXN1	30	0
HGLibB_43728	SFXN1	136	22
HGLibB_43729	SFXN1	158	0
HGLibB_43730	SFXN2	55	0
HGLibB_43731	SFXN2	52	0
HGLibB_43732	SFXN2	47	0
HGLibB_43733	SFXN3	36	0
HGLibB_43734	SFXN3	71	229
HGLibB_43735	SFXN3	14	0
HGLibB_43736	SFXN4	51	1
HGLibB_43737	SFXN4	133	182
HGLibB_43738	SFXN4	45	0
HGLibB_43739	SFXN5	146	27
HGLibB_43740	SFXN5	21	61
HGLibB_43741	SFXN5	86	0
HGLibB_43742	SGCA	19	0
HGLibB_43743	SGCA	53	0
HGLibB_43744	SGCA	78	1
HGLibB_43745	SGCB	127	40
HGLibB_43746	SGCB	14	0
HGLibB_43747	SGCB	12	0
HGLibB_43748	SGCD	42	0
HGLibB_43749	SGCD	56	1
HGLibB_43750	SGCD	6	0
HGLibB_43751	SGCE	57	0
HGLibB_43752	SGCE	4	0
HGLibB_43753	SGCE	32	0
HGLibB_43754	SGCG	38	0
HGLibB_43755	SGCG	16	0
HGLibB_43756	SGCG	13	0
HGLibB_43757	SGCZ	30	0
HGLibB_43758	SGCZ	31	0
HGLibB_43759	SGCZ	22	0
HGLibB_43760	SGIP1	81	41
HGLibB_43761	SGIP1	8	0
HGLibB_43762	SGIP1	15	0
HGLibB_43763	SGK1	55	1
HGLibB_43764	SGK1	64	148
HGLibB_43765	SGK1	103	0
HGLibB_43766	SGK110	50	1
HGLibB_43767	SGK110	70	0
HGLibB_43768	SGK110	35	0
HGLibB_43769	SGK196	57	2
HGLibB_43771	SGK196	74	0
HGLibB_43772	SGK2	116	0
HGLibB_43773	SGK2	49	0
HGLibB_43774	SGK2	90	1
HGLibB_43775	SGK223	105	0
HGLibB_43776	SGK223	15	0
HGLibB_43777	SGK223	110	0
HGLibB_43778	SGK3	7	0
HGLibB_43779	SGK3	8	0
HGLibB_43780	SGK3	44	6
HGLibB_43781	SGMS1	6	0
HGLibB_43782	SGMS1	42	0
HGLibB_43783	SGMS1	49	0
HGLibB_43784	SGMS2	26	1
HGLibB_43785	SGMS2	78	0
HGLibB_43786	SGMS2	64	2
HGLibB_43787	SGOL1	11	0
HGLibB_43788	SGOL1	30	0
HGLibB_43789	SGOL1	24	0
HGLibB_43790	SGOL2	132	1
HGLibB_43791	SGOL2	26	0
HGLibB_43792	SGOL2	20	0
HGLibB_43793	SGPL1	26	0
HGLibB_43794	SGPL1	87	14
HGLibB_43795	SGPL1	35	0
HGLibB_43796	SGPP1	19	4
HGLibB_43797	SGPP1	18	0
HGLibB_43798	SGPP1	28	0
HGLibB_43799	SGPP2	38	0
HGLibB_43800	SGPP2	34	0
HGLibB_43801	SGPP2	36	1
HGLibB_43802	SGSH	79	113
HGLibB_43803	SGSH	130	0
HGLibB_43804	SGSH	35	0
HGLibB_43805	SGSM1	19	0
HGLibB_43806	SGSM1	57	0
HGLibB_43807	SGSM1	139	0
HGLibB_43808	SGSM2	91	1
HGLibB_43809	SGSM2	38	0
HGLibB_43810	SGSM2	47	0
HGLibB_43811	SGSM3	40	0
HGLibB_43812	SGSM3	94	0
HGLibB_43813	SGSM3	20	0
HGLibB_43814	SGTA	30	0
HGLibB_43815	SGTA	30	0
HGLibB_43816	SGTA	25	0
HGLibB_43817	SGTB	32	0
HGLibB_43818	SGTB	53	2
HGLibB_43819	SGTB	56	0
HGLibB_43820	SH2B1	43	0
HGLibB_43821	SH2B1	14	1
HGLibB_43822	SH2B1	40	4
HGLibB_43823	SH2B2	147	1
HGLibB_43824	SH2B2	230	2
HGLibB_43825	SH2B2	213	408
HGLibB_43826	SH2B3	154	22
HGLibB_43827	SH2B3	17	0
HGLibB_43828	SH2B3	20	0
HGLibB_43829	SH2D1A	47	1
HGLibB_43830	SH2D1A	56	0
HGLibB_43831	SH2D1A	98	351
HGLibB_43832	SH2D1B	28	0
HGLibB_43833	SH2D1B	20	8
HGLibB_43834	SH2D1B	19	0
HGLibB_43835	SH2D2A	16	0
HGLibB_43836	SH2D2A	152	5
HGLibB_43837	SH2D2A	33	0
HGLibB_43838	SH2D3A	61	1
HGLibB_43839	SH2D3A	72	0
HGLibB_43840	SH2D3A	28	3
HGLibB_43841	SH2D3C	53	1
HGLibB_43842	SH2D3C	97	0
HGLibB_43843	SH2D3C	64	0
HGLibB_43844	SH2D4A	76	1
HGLibB_43845	SH2D4A	43	0
HGLibB_43846	SH2D4A	88	18
HGLibB_43847	SH2D4B	59	1
HGLibB_43848	SH2D4B	34	0
HGLibB_43849	SH2D4B	162	72
HGLibB_43850	SH2D5	48	0
HGLibB_43851	SH2D5	41	0
HGLibB_43852	SH2D5	32	0
HGLibB_43853	SH2D6	93	0
HGLibB_43854	SH2D6	15	0
HGLibB_43855	SH2D6	21	0
HGLibB_43856	SH2D7	50	0
HGLibB_43857	SH2D7	158	14
HGLibB_43858	SH2D7	55	165
HGLibB_43859	SH3BGR	15	0
HGLibB_43860	SH3BGR	32	0
HGLibB_43861	SH3BGR	10	0
HGLibB_43862	SH3BGRL	12	0
HGLibB_43863	SH3BGRL	107	0
HGLibB_43864	SH3BGRL	17	0
HGLibB_43865	SH3BGRL2	125	3
HGLibB_43866	SH3BGRL2	51	1
HGLibB_43867	SH3BGRL2	110	1
HGLibB_43868	SH3BGRL3	69	1
HGLibB_43869	SH3BGRL3	80	1
HGLibB_43870	SH3BGRL3	63	0
HGLibB_43871	SH3BP1	67	0
HGLibB_43872	SH3BP1	63	15
HGLibB_43873	SH3BP1	118	0
HGLibB_43874	SH3BP2	39	0
HGLibB_43875	SH3BP2	42	0
HGLibB_43876	SH3BP2	160	1
HGLibB_43877	SH3BP4	94	0
HGLibB_43878	SH3BP4	29	0
HGLibB_43879	SH3BP4	62	193
HGLibB_43880	SH3BP5	75	0
HGLibB_43881	SH3BP5	37	11
HGLibB_43882	SH3BP5	35	0
HGLibB_43883	SH3BP5L	73	0
HGLibB_43884	SH3BP5L	73	46
HGLibB_43885	SH3BP5L	92	2
HGLibB_43886	SH3D19	156	1
HGLibB_43887	SH3D19	21	0
HGLibB_43888	SH3D19	22	0
HGLibB_43889	SH3D21	85	0
HGLibB_43890	SH3D21	83	2
HGLibB_43891	SH3D21	87	0
HGLibB_43892	SH3GL1	30	0
HGLibB_43893	SH3GL1	99	55
HGLibB_43894	SH3GL1	25	153
HGLibB_43895	SH3GL2	174	0
HGLibB_43896	SH3GL2	237	1124
HGLibB_43897	SH3GL2	78	23
HGLibB_43898	SH3GL3	34	0
HGLibB_43899	SH3GL3	74	2
HGLibB_43900	SH3GL3	8	0
HGLibB_43901	SH3GLB1	22	0
HGLibB_43902	SH3GLB1	5	1
HGLibB_43903	SH3GLB1	6	24
HGLibB_43904	SH3GLB2	87	0
HGLibB_43905	SH3GLB2	35	0
HGLibB_43906	SH3GLB2	40	0
HGLibB_43907	SH3KBP1	22	0
HGLibB_43908	SH3KBP1	32	0
HGLibB_43909	SH3KBP1	111	3
HGLibB_43910	SH3PXD2A	46	108
HGLibB_43911	SH3PXD2A	31	430
HGLibB_43912	SH3PXD2A	79	5
HGLibB_43913	SH3PXD2B	77	1
HGLibB_43914	SH3PXD2B	52	3
HGLibB_43915	SH3PXD2B	34	0
HGLibB_43916	SH3RF1	30	0
HGLibB_43917	SH3RF1	54	0
HGLibB_43918	SH3RF1	19	0
HGLibB_43919	SH3RF2	107	1
HGLibB_43920	SH3RF2	26	0
HGLibB_43921	SH3RF2	46	0
HGLibB_43922	SH3RF3	176	0
HGLibB_43923	SH3RF3	131	8
HGLibB_43924	SH3RF3	10	0
HGLibB_43925	SH3TC1	37	0
HGLibB_43926	SH3TC1	66	133
HGLibB_43927	SH3TC1	35	0
HGLibB_43928	SH3TC2	95	0
HGLibB_43929	SH3TC2	19	1
HGLibB_43930	SH3TC2	51	55
HGLibB_43931	SH3YL1	189	2
HGLibB_43932	SH3YL1	14	0
HGLibB_43933	SH3YL1	3	7
HGLibB_43934	SHANK1	173	4
HGLibB_43935	SHANK1	42	0
HGLibB_43936	SHANK1	75	0
HGLibB_43937	SHARPIN	7	1
HGLibB_43938	SHARPIN	25	0
HGLibB_43939	SHARPIN	85	148
HGLibB_43940	SHB	271	501
HGLibB_43941	SHB	86	72
HGLibB_43942	SHB	164	1
HGLibB_43943	SHBG	17	0
HGLibB_43944	SHBG	37	0
HGLibB_43945	SHBG	182	10
HGLibB_43946	SHC1	70	0
HGLibB_43947	SHC1	8	0
HGLibB_43948	SHC1	52	0
HGLibB_43949	SHC2	96	4
HGLibB_43950	SHC2	81	0
HGLibB_43951	SHC2	180	0
HGLibB_43952	SHC3	98	1
HGLibB_43953	SHC3	45	0
HGLibB_43954	SHC3	15	47
HGLibB_43955	SHC4	25	841
HGLibB_43956	SHC4	30	847
HGLibB_43957	SHC4	69	0
HGLibB_43958	SHCBP1	70	132
HGLibB_43959	SHCBP1	88	0
HGLibB_43960	SHCBP1	64	11
HGLibB_43961	SHCBP1L	181	68
HGLibB_43962	SHCBP1L	12	1
HGLibB_43963	SHCBP1L	26	1034
HGLibB_43964	SHD	30	0
HGLibB_43965	SHD	159	33
HGLibB_43966	SHD	71	0
HGLibB_43967	SHE	5	0
HGLibB_43968	SHE	75	0
HGLibB_43969	SHE	26	0
HGLibB_43970	SHF	53	3
HGLibB_43971	SHF	28	0
HGLibB_43972	SHF	5	1
HGLibB_43973	SHFM1	40	0
HGLibB_43974	SHFM1	11	0
HGLibB_43975	SHFM1	7	0
HGLibB_43976	SHH	17	0
HGLibB_43977	SHH	25	45
HGLibB_43978	SHH	60	0
HGLibB_43979	SHISA2	165	7
HGLibB_43980	SHISA2	41	0
HGLibB_43981	SHISA2	89	0
HGLibB_43982	SHISA3	30	54
HGLibB_43983	SHISA3	41	0
HGLibB_43984	SHISA3	166	268
HGLibB_43985	SHISA4	28	10
HGLibB_43986	SHISA4	24	0
HGLibB_43987	SHISA4	49	0
HGLibB_43988	SHISA5	44	0
HGLibB_43989	SHISA5	97	1
HGLibB_43990	SHISA5	46	3
HGLibB_43991	SHISA6	88	0
HGLibB_43992	SHISA6	57	0
HGLibB_43993	SHISA6	17	0
HGLibB_43994	SHISA7	49	8
HGLibB_43995	SHISA7	139	0
HGLibB_43996	SHISA7	29	59
HGLibB_43997	SHISA8	251	75
HGLibB_43998	SHISA8	79	0
HGLibB_43999	SHISA8	48	6
HGLibB_44000	SHISA9	165	0
HGLibB_44001	SHISA9	96	2
HGLibB_44002	SHISA9	183	0
HGLibB_44003	SHKBP1	52	0
HGLibB_44004	SHKBP1	24	192
HGLibB_44005	SHKBP1	85	1
HGLibB_44006	SHMT1	18	0
HGLibB_44007	SHMT1	150	0
HGLibB_44008	SHMT1	75	0
HGLibB_44009	SHMT2	122	0
HGLibB_44010	SHMT2	75	0
HGLibB_44011	SHMT2	17	0
HGLibB_44012	SHOC2	71	1
HGLibB_44013	SHOC2	50	0
HGLibB_44014	SHOC2	45	0
HGLibB_44015	SHOX_X	55	0
HGLibB_44016	SHOX_X	69	77
HGLibB_44017	SHOX_X	52	4
HGLibB_44021	SHOX2	112	0
HGLibB_44022	SHOX2	9	3
HGLibB_44023	SHOX2	12	0
HGLibB_44024	SHPK	84	0
HGLibB_44025	SHPK	45	1
HGLibB_44026	SHPK	156	276
HGLibB_44027	SHPRH	317	494
HGLibB_44028	SHPRH	46	13
HGLibB_44029	SHPRH	8	0
HGLibB_44030	SHQ1	137	0
HGLibB_44031	SHQ1	116	1
HGLibB_44032	SHQ1	9	0
HGLibB_44033	SHROOM1	162	44
HGLibB_44034	SHROOM1	119	0
HGLibB_44035	SHROOM1	17	23
HGLibB_44036	SHROOM2	31	0
HGLibB_44037	SHROOM2	230	242
HGLibB_44038	SHROOM2	203	8
HGLibB_44039	SHROOM3	32	32
HGLibB_44040	SHROOM3	77	74
HGLibB_44041	SHROOM3	53	0
HGLibB_44042	SHROOM4	130	0
HGLibB_44043	SHROOM4	15	0
HGLibB_44044	SHROOM4	67	1
HGLibB_44045	SI	12	0
HGLibB_44046	SI	6	0
HGLibB_44047	SI	3	0
HGLibB_44048	SIAE	112	0
HGLibB_44049	SIAE	30	0
HGLibB_44050	SIAE	66	4
HGLibB_44051	SIAH1	72	0
HGLibB_44052	SIAH1	13	0
HGLibB_44053	SIAH1	12	0
HGLibB_44054	SIAH2	150	185
HGLibB_44055	SIAH2	182	19
HGLibB_44056	SIAH2	35	0
HGLibB_44057	SIAH3	117	73
HGLibB_44058	SIAH3	111	0
HGLibB_44059	SIAH3	51	0
HGLibB_44060	SIDT1	21	0
HGLibB_44061	SIDT1	52	1
HGLibB_44062	SIDT1	355	6
HGLibB_44063	SIDT2	66	2
HGLibB_44064	SIDT2	134	0
HGLibB_44065	SIDT2	37	1
HGLibB_44066	SIGIRR	46	1
HGLibB_44067	SIGIRR	96	0
HGLibB_44068	SIGIRR	58	0
HGLibB_44069	SIGLEC1	36	18
HGLibB_44070	SIGLEC1	75	0
HGLibB_44071	SIGLEC1	113	1
HGLibB_44072	SIGLEC10	329	7
HGLibB_44073	SIGLEC10	44	5
HGLibB_44074	SIGLEC10	41	0
HGLibB_44075	SIGLEC11	39	0
HGLibB_44076	SIGLEC11	33	58
HGLibB_44077	SIGLEC11	35	0
HGLibB_44078	SIGLEC12	226	1
HGLibB_44079	SIGLEC12	145	1
HGLibB_44080	SIGLEC12	65	74
HGLibB_44081	SIGLEC14	78	0
HGLibB_44082	SIGLEC14	19	1
HGLibB_44083	SIGLEC14	110	2
HGLibB_44084	SIGLEC15	108	0
HGLibB_44085	SIGLEC15	76	0
HGLibB_44086	SIGLEC15	48	0
HGLibB_44087	SIGLEC5	16	0
HGLibB_44088	SIGLEC5	37	0
HGLibB_44089	SIGLEC5	163	1
HGLibB_44090	SIGLEC6	81	0
HGLibB_44091	SIGLEC6	86	21
HGLibB_44092	SIGLEC6	162	36
HGLibB_44093	SIGLEC7	21	0
HGLibB_44094	SIGLEC7	38	1
HGLibB_44095	SIGLEC7	40	0
HGLibB_44096	SIGLEC8	12	0
HGLibB_44097	SIGLEC8	94	51
HGLibB_44098	SIGLEC8	95	10
HGLibB_44099	SIGLEC9	19	0
HGLibB_44100	SIGLEC9	331	272
HGLibB_44101	SIGLEC9	68	0
HGLibB_44102	SIGLECL1	77	0
HGLibB_44103	SIGLECL1	5	0
HGLibB_44104	SIGLECL1	104	0
HGLibB_44105	SIGMAR1	21	0
HGLibB_44106	SIGMAR1	24	0
HGLibB_44107	SIGMAR1	73	0
HGLibB_44108	SIK1	28	0
HGLibB_44109	SIK1	22	0
HGLibB_44110	SIK1	35	0
HGLibB_44111	SIK2	105	6
HGLibB_44112	SIK2	92	22
HGLibB_44113	SIK2	8	0
HGLibB_44114	SIKE1	67	0
HGLibB_44115	SIKE1	114	213
HGLibB_44116	SIKE1	37	11
HGLibB_44117	SIL1	74	1
HGLibB_44118	SIL1	69	1
HGLibB_44119	SIL1	17	0
HGLibB_44120	SIM1	426	134
HGLibB_44121	SIM1	36	0
HGLibB_44122	SIM1	84	50
HGLibB_44123	SIM2	30	0
HGLibB_44124	SIM2	140	1
HGLibB_44125	SIM2	10	0
HGLibB_44126	SIMC1	56	1
HGLibB_44127	SIMC1	91	0
HGLibB_44128	SIMC1	27	0
HGLibB_44129	SIN3A	20	0
HGLibB_44130	SIN3A	49	0
HGLibB_44131	SIN3A	22	0
HGLibB_44132	SIN3B	198	28
HGLibB_44133	SIN3B	4	0
HGLibB_44134	SIN3B	63	1
HGLibB_44135	SIPA1	80	1
HGLibB_44136	SIPA1	347	68
HGLibB_44137	SIPA1	66	5
HGLibB_44138	SIPA1L1	54	0
HGLibB_44139	SIPA1L1	108	4
HGLibB_44140	SIPA1L1	42	1
HGLibB_44141	SIPA1L2	60	0
HGLibB_44142	SIPA1L2	58	0
HGLibB_44143	SIPA1L2	75	0
HGLibB_44144	SIPA1L3	72	0
HGLibB_44145	SIPA1L3	53	116
HGLibB_44146	SIPA1L3	94	1
HGLibB_44147	SIRPA	117	11
HGLibB_44148	SIRPA	22	0
HGLibB_44149	SIRPA	29	0
HGLibB_44150	SIRPB1	2	0
HGLibB_44151	SIRPB1	35	0
HGLibB_44152	SIRPB1	81	88
HGLibB_44153	SIRPB2	72	44
HGLibB_44154	SIRPB2	37	0
HGLibB_44155	SIRPB2	141	53
HGLibB_44156	SIRPD	27	0
HGLibB_44157	SIRPD	89	0
HGLibB_44158	SIRPD	60	0
HGLibB_44159	SIRPG	25	0
HGLibB_44160	SIRPG	198	0
HGLibB_44161	SIRPG	53	110
HGLibB_44162	SIRT1	16	0
HGLibB_44163	SIRT1	34	0
HGLibB_44164	SIRT1	63	0
HGLibB_44165	SIRT2	106	0
HGLibB_44166	SIRT2	69	0
HGLibB_44167	SIRT2	97	1
HGLibB_44168	SIRT3	66	0
HGLibB_44169	SIRT3	134	2
HGLibB_44170	SIRT3	102	41
HGLibB_44171	SIRT4	100	2
HGLibB_44172	SIRT4	49	0
HGLibB_44173	SIRT4	48	7
HGLibB_44174	SIRT5	76	0
HGLibB_44175	SIRT5	69	96
HGLibB_44176	SIRT5	121	220
HGLibB_44177	SIRT6	119	0
HGLibB_44178	SIRT6	90	0
HGLibB_44179	SIRT6	66	18
HGLibB_44180	SIRT7	268	0
HGLibB_44181	SIRT7	94	0
HGLibB_44182	SIRT7	41	0
HGLibB_44183	SIT1	30	0
HGLibB_44184	SIT1	42	0
HGLibB_44185	SIT1	51	0
HGLibB_44186	SIVA1	13	1
HGLibB_44187	SIVA1	32	0
HGLibB_44188	SIVA1	47	0
HGLibB_44189	SIX1	58	0
HGLibB_44190	SIX1	41	220
HGLibB_44191	SIX1	33	0
HGLibB_44192	SIX2	79	0
HGLibB_44193	SIX2	65	1
HGLibB_44194	SIX2	47	0
HGLibB_44195	SIX3	105	0
HGLibB_44196	SIX3	84	1
HGLibB_44197	SIX3	181	3
HGLibB_44198	SIX4	174	111
HGLibB_44199	SIX4	59	0
HGLibB_44200	SIX4	30	0
HGLibB_44201	SIX5	312	143
HGLibB_44202	SIX5	36	0
HGLibB_44203	SIX5	66	0
HGLibB_44204	SIX6	167	51
HGLibB_44205	SIX6	54	0
HGLibB_44206	SIX6	232	3
HGLibB_44207	SKA1	45	0
HGLibB_44208	SKA1	81	71
HGLibB_44209	SKA1	15	0
HGLibB_44210	SKA2	58	174
HGLibB_44211	SKA2	10	39
HGLibB_44212	SKA2	12	278
HGLibB_44213	SKA3	6	0
HGLibB_44214	SKA3	32	1
HGLibB_44215	SKA3	32	1
HGLibB_44216	SKAP1	30	0
HGLibB_44217	SKAP1	88	22
HGLibB_44218	SKAP1	26	0
HGLibB_44219	SKAP2	27	349
HGLibB_44220	SKAP2	13	0
HGLibB_44221	SKAP2	10	0
HGLibB_44222	SKI	44	0
HGLibB_44223	SKI	126	0
HGLibB_44224	SKI	20	0
HGLibB_44225	SKIDA1	216	481
HGLibB_44226	SKIDA1	118	275
HGLibB_44227	SKIDA1	85	69
HGLibB_44228	SKIL	52	0
HGLibB_44229	SKIL	49	0
HGLibB_44230	SKIL	23	21
HGLibB_44231	SKIV2L	25	0
HGLibB_44232	SKIV2L	109	0
HGLibB_44233	SKIV2L	50	169
HGLibB_44234	SKIV2L2	30	0
HGLibB_44235	SKIV2L2	44	1
HGLibB_44236	SKIV2L2	35	0
HGLibB_44237	SKOR1	60	0
HGLibB_44238	SKOR1	41	1
HGLibB_44239	SKOR1	105	0
HGLibB_44240	SKP1	114	0
HGLibB_44241	SKP1	114	29
HGLibB_44242	SKP1	3	0
HGLibB_44243	SKP2	39	1
HGLibB_44244	SKP2	25	1
HGLibB_44245	SKP2	28	0
HGLibB_44246	SLA	17	2
HGLibB_44247	SLA	84	117
HGLibB_44248	SLA	48	0
HGLibB_44249	SLA2	116	35
HGLibB_44250	SLA2	46	0
HGLibB_44251	SLA2	54	0
HGLibB_44252	SLAIN1	27	0
HGLibB_44253	SLAIN1	10	0
HGLibB_44254	SLAIN1	57	0
HGLibB_44255	SLAIN2	69	0
HGLibB_44256	SLAIN2	93	68
HGLibB_44257	SLAIN2	50	0
HGLibB_44258	SLAMF1	44	31
HGLibB_44259	SLAMF1	60	0
HGLibB_44260	SLAMF1	8	0
HGLibB_44261	SLAMF6	34	0
HGLibB_44262	SLAMF6	20	0
HGLibB_44263	SLAMF6	17	0
HGLibB_44264	SLAMF7	184	120
HGLibB_44265	SLAMF7	58	10
HGLibB_44266	SLAMF7	32	0
HGLibB_44267	SLAMF8	17	3
HGLibB_44268	SLAMF8	50	1
HGLibB_44269	SLAMF8	174	0
HGLibB_44270	SLAMF9	35	0
HGLibB_44271	SLAMF9	72	0
HGLibB_44272	SLAMF9	39	0
HGLibB_44273	SLBP	76	2
HGLibB_44274	SLBP	88	3
HGLibB_44275	SLBP	0	0
HGLibB_44276	SLC10A1	83	0
HGLibB_44277	SLC10A1	216	55
HGLibB_44278	SLC10A1	72	0
HGLibB_44279	SLC10A2	39	0
HGLibB_44280	SLC10A2	73	1
HGLibB_44281	SLC10A2	68	69
HGLibB_44282	SLC10A3	83	0
HGLibB_44283	SLC10A3	75	1
HGLibB_44284	SLC10A3	76	43
HGLibB_44285	SLC10A4	377	116
HGLibB_44286	SLC10A4	60	13
HGLibB_44287	SLC10A4	78	1
HGLibB_44288	SLC10A5	23	0
HGLibB_44289	SLC10A5	48	0
HGLibB_44290	SLC10A5	31	0
HGLibB_44291	SLC10A6	12	0
HGLibB_44292	SLC10A6	28	0
HGLibB_44293	SLC10A6	211	427
HGLibB_44294	SLC10A7	25	25
HGLibB_44295	SLC10A7	3	0
HGLibB_44296	SLC10A7	15	0
HGLibB_44297	SLC11A1	59	0
HGLibB_44298	SLC11A1	79	0
HGLibB_44299	SLC11A1	10	0
HGLibB_44300	SLC11A2	108	1
HGLibB_44301	SLC11A2	12	0
HGLibB_44302	SLC11A2	94	1
HGLibB_44303	SLC12A1	75	2
HGLibB_44304	SLC12A1	9	5
HGLibB_44305	SLC12A1	10	0
HGLibB_44306	SLC12A2	47	0
HGLibB_44307	SLC12A2	63	0
HGLibB_44308	SLC12A2	19	0
HGLibB_44309	SLC12A3	67	3
HGLibB_44310	SLC12A3	23	0
HGLibB_44311	SLC12A3	177	0
HGLibB_44312	SLC12A4	15	0
HGLibB_44313	SLC12A4	156	0
HGLibB_44314	SLC12A4	154	170
HGLibB_44315	SLC12A5	52	35
HGLibB_44316	SLC12A5	58	59
HGLibB_44317	SLC12A5	61	0
HGLibB_44318	SLC12A6	19	0
HGLibB_44319	SLC12A6	23	38
HGLibB_44320	SLC12A6	52	2
HGLibB_44321	SLC12A7	49	1
HGLibB_44322	SLC12A7	8	0
HGLibB_44323	SLC12A7	3	0
HGLibB_44324	SLC12A8	58	0
HGLibB_44325	SLC12A8	49	0
HGLibB_44326	SLC12A8	149	117
HGLibB_44327	SLC12A9	41	0
HGLibB_44328	SLC12A9	73	19
HGLibB_44329	SLC12A9	39	0
HGLibB_44330	SLC13A1	17	3
HGLibB_44331	SLC13A1	31	0
HGLibB_44332	SLC13A1	61	0
HGLibB_44333	SLC13A2	19	0
HGLibB_44334	SLC13A2	11	0
HGLibB_44335	SLC13A2	133	76
HGLibB_44336	SLC13A3	24	1
HGLibB_44337	SLC13A3	238	139
HGLibB_44338	SLC13A3	46	0
HGLibB_44339	SLC13A4	83	0
HGLibB_44340	SLC13A4	11	0
HGLibB_44341	SLC13A4	93	0
HGLibB_44342	SLC13A5	161	6
HGLibB_44343	SLC13A5	41	0
HGLibB_44344	SLC13A5	135	0
HGLibB_44345	SLC14A1	45	0
HGLibB_44346	SLC14A1	40	0
HGLibB_44347	SLC14A1	175	6
HGLibB_44348	SLC14A2	56	0
HGLibB_44349	SLC14A2	11	0
HGLibB_44350	SLC14A2	46	1
HGLibB_44351	SLC15A1	354	69
HGLibB_44352	SLC15A1	42	0
HGLibB_44353	SLC15A1	3	0
HGLibB_44354	SLC15A2	9	0
HGLibB_44355	SLC15A2	143	0
HGLibB_44356	SLC15A2	58	0
HGLibB_44357	SLC15A3	110	101
HGLibB_44358	SLC15A3	79	1
HGLibB_44359	SLC15A3	105	0
HGLibB_44360	SLC15A4	48	0
HGLibB_44361	SLC15A4	63	0
HGLibB_44362	SLC15A4	31	1
HGLibB_44363	SLC16A1	26	1
HGLibB_44364	SLC16A1	23	0
HGLibB_44365	SLC16A1	35	0
HGLibB_44366	SLC16A10	110	0
HGLibB_44367	SLC16A10	84	0
HGLibB_44368	SLC16A10	103	291
HGLibB_44369	SLC16A11	53	0
HGLibB_44370	SLC16A11	56	0
HGLibB_44371	SLC16A11	148	1
HGLibB_44372	SLC16A12	37	0
HGLibB_44373	SLC16A12	23	1
HGLibB_44374	SLC16A12	84	1
HGLibB_44375	SLC16A13	72	95
HGLibB_44376	SLC16A13	53	0
HGLibB_44377	SLC16A13	93	684
HGLibB_44378	SLC16A14	390	227
HGLibB_44379	SLC16A14	21	0
HGLibB_44380	SLC16A14	59	0
HGLibB_44381	SLC16A2	112	0
HGLibB_44382	SLC16A2	55	96
HGLibB_44383	SLC16A2	32	0
HGLibB_44384	SLC16A3	2	0
HGLibB_44385	SLC16A3	159	0
HGLibB_44386	SLC16A3	5	0
HGLibB_44387	SLC16A4	7	0
HGLibB_44388	SLC16A4	87	2
HGLibB_44389	SLC16A4	12	0
HGLibB_44390	SLC16A5	76	40
HGLibB_44391	SLC16A5	120	0
HGLibB_44392	SLC16A5	135	0
HGLibB_44393	SLC16A6	82	0
HGLibB_44394	SLC16A6	169	2
HGLibB_44395	SLC16A6	58	0
HGLibB_44396	SLC16A7	14	0
HGLibB_44397	SLC16A7	88	98
HGLibB_44398	SLC16A7	90	2
HGLibB_44399	SLC16A8	146	82
HGLibB_44400	SLC16A8	141	0
HGLibB_44401	SLC16A8	325	119
HGLibB_44402	SLC16A9	95	70
HGLibB_44403	SLC16A9	15	0
HGLibB_44404	SLC16A9	109	2
HGLibB_44405	SLC17A1	65	176
HGLibB_44406	SLC17A1	43	0
HGLibB_44407	SLC17A1	11	0
HGLibB_44408	SLC17A2	194	11
HGLibB_44409	SLC17A2	87	11
HGLibB_44410	SLC17A2	21	0
HGLibB_44411	SLC17A3	50	0
HGLibB_44412	SLC17A3	28	0
HGLibB_44413	SLC17A3	103	0
HGLibB_44414	SLC17A4	26	0
HGLibB_44415	SLC17A4	91	0
HGLibB_44416	SLC17A4	30	0
HGLibB_44417	SLC17A5	39	0
HGLibB_44418	SLC17A5	3	0
HGLibB_44419	SLC17A5	171	0
HGLibB_44420	SLC17A6	125	0
HGLibB_44421	SLC17A6	109	0
HGLibB_44422	SLC17A6	2	0
HGLibB_44423	SLC17A7	77	3
HGLibB_44424	SLC17A7	68	0
HGLibB_44425	SLC17A7	63	0
HGLibB_44426	SLC17A8	62	8
HGLibB_44427	SLC17A8	27	0
HGLibB_44428	SLC17A8	22	0
HGLibB_44429	SLC17A9	61	1
HGLibB_44430	SLC17A9	23	0
HGLibB_44431	SLC17A9	85	1
HGLibB_44432	SLC18A1	19	0
HGLibB_44433	SLC18A1	2	0
HGLibB_44434	SLC18A1	31	35
HGLibB_44435	SLC18A2	55	2
HGLibB_44436	SLC18A2	82	0
HGLibB_44437	SLC18A2	105	1
HGLibB_44438	SLC18A3	70	2
HGLibB_44439	SLC18A3	72	4
HGLibB_44440	SLC18A3	51	1
HGLibB_44441	SLC18B1	105	0
HGLibB_44442	SLC18B1	1	0
HGLibB_44443	SLC18B1	89	0
HGLibB_44444	SLC19A1	88	138
HGLibB_44445	SLC19A1	30	0
HGLibB_44446	SLC19A1	41	52
HGLibB_44447	SLC19A2	19	0
HGLibB_44448	SLC19A2	68	157
HGLibB_44449	SLC19A2	44	0
HGLibB_44450	SLC19A3	221	0
HGLibB_44451	SLC19A3	33	0
HGLibB_44452	SLC19A3	35	0
HGLibB_44453	SLC1A1	16	0
HGLibB_44454	SLC1A1	48	0
HGLibB_44455	SLC1A1	39	0
HGLibB_44456	SLC1A2	68	20
HGLibB_44457	SLC1A2	29	29
HGLibB_44458	SLC1A2	126	69
HGLibB_44459	SLC1A3	180	0
HGLibB_44460	SLC1A3	171	0
HGLibB_44461	SLC1A3	34	1
HGLibB_44462	SLC1A4	47	13
HGLibB_44463	SLC1A4	105	0
HGLibB_44464	SLC1A4	2	0
HGLibB_44465	SLC1A5	49	0
HGLibB_44466	SLC1A5	68	0
HGLibB_44467	SLC1A5	6	0
HGLibB_44468	SLC1A6	79	1
HGLibB_44469	SLC1A6	68	35
HGLibB_44470	SLC1A6	62	75
HGLibB_44471	SLC1A7	22	1
HGLibB_44472	SLC1A7	24	0
HGLibB_44473	SLC1A7	51	0
HGLibB_44474	SLC20A1	32	3
HGLibB_44475	SLC20A1	96	0
HGLibB_44476	SLC20A1	5	0
HGLibB_44477	SLC20A2	24	0
HGLibB_44478	SLC20A2	51	0
HGLibB_44479	SLC20A2	83	3
HGLibB_44480	SLC22A1	100	144
HGLibB_44481	SLC22A1	4	0
HGLibB_44482	SLC22A1	34	0
HGLibB_44483	SLC22A10	29	0
HGLibB_44484	SLC22A10	63	0
HGLibB_44485	SLC22A10	83	1
HGLibB_44486	SLC22A11	61	70
HGLibB_44487	SLC22A11	45	0
HGLibB_44488	SLC22A11	256	212
HGLibB_44489	SLC22A12	45	0
HGLibB_44490	SLC22A12	58	1
HGLibB_44491	SLC22A12	144	2
HGLibB_44492	SLC22A13	86	0
HGLibB_44493	SLC22A13	213	0
HGLibB_44494	SLC22A13	90	0
HGLibB_44495	SLC22A14	28	0
HGLibB_44496	SLC22A14	42	0
HGLibB_44497	SLC22A14	50	66
HGLibB_44498	SLC22A15	27	0
HGLibB_44499	SLC22A15	71	0
HGLibB_44500	SLC22A15	61	131
HGLibB_44501	SLC22A16	37	1
HGLibB_44502	SLC22A16	12	0
HGLibB_44503	SLC22A16	170	0
HGLibB_44504	SLC22A17	108	0
HGLibB_44505	SLC22A17	14	0
HGLibB_44506	SLC22A17	32	0
HGLibB_44507	SLC22A18	82	3
HGLibB_44508	SLC22A18	56	0
HGLibB_44509	SLC22A18	100	0
HGLibB_44510	SLC22A18AS	63	2
HGLibB_44511	SLC22A18AS	108	1
HGLibB_44512	SLC22A18AS	32	3
HGLibB_44513	SLC22A2	85	0
HGLibB_44514	SLC22A2	185	2
HGLibB_44515	SLC22A2	15	0
HGLibB_44516	SLC22A20	54	154
HGLibB_44517	SLC22A20	165	0
HGLibB_44518	SLC22A20	50	0
HGLibB_44519	SLC22A23	54	1
HGLibB_44520	SLC22A23	45	6
HGLibB_44521	SLC22A23	47	0
HGLibB_44522	SLC22A24	46	0
HGLibB_44523	SLC22A24	6	0
HGLibB_44524	SLC22A24	24	46
HGLibB_44525	SLC22A25	39	0
HGLibB_44526	SLC22A25	40	0
HGLibB_44527	SLC22A25	13	0
HGLibB_44528	SLC22A3	60	0
HGLibB_44529	SLC22A3	28	0
HGLibB_44530	SLC22A3	41	0
HGLibB_44531	SLC22A31	37	0
HGLibB_44532	SLC22A31	90	0
HGLibB_44533	SLC22A31	36	0
HGLibB_44534	SLC22A4	147	0
HGLibB_44535	SLC22A4	109	0
HGLibB_44536	SLC22A4	20	0
HGLibB_44537	SLC22A5	46	0
HGLibB_44538	SLC22A5	10	0
HGLibB_44539	SLC22A5	154	13
HGLibB_44540	SLC22A6	110	1
HGLibB_44541	SLC22A6	67	0
HGLibB_44542	SLC22A6	96	23
HGLibB_44543	SLC22A7	52	0
HGLibB_44544	SLC22A7	105	94
HGLibB_44545	SLC22A7	93	11
HGLibB_44546	SLC22A8	37	0
HGLibB_44547	SLC22A8	74	101
HGLibB_44548	SLC22A8	141	73
HGLibB_44549	SLC22A9	48	80
HGLibB_44550	SLC22A9	30	0
HGLibB_44551	SLC22A9	61	0
HGLibB_44552	SLC23A1	54	6
HGLibB_44553	SLC23A1	104	0
HGLibB_44554	SLC23A1	93	3
HGLibB_44555	SLC23A2	38	0
HGLibB_44556	SLC23A2	300	97
HGLibB_44557	SLC23A2	72	0
HGLibB_44558	SLC23A3	219	60
HGLibB_44559	SLC23A3	26	0
HGLibB_44560	SLC23A3	115	0
HGLibB_44561	SLC24A1	91	9
HGLibB_44562	SLC24A1	207	13
HGLibB_44563	SLC24A1	35	0
HGLibB_44564	SLC24A2	47	24
HGLibB_44565	SLC24A2	51	304
HGLibB_44566	SLC24A2	37	0
HGLibB_44567	SLC24A3	146	0
HGLibB_44568	SLC24A3	51	0
HGLibB_44569	SLC24A3	43	1
HGLibB_44570	SLC24A4	96	2
HGLibB_44571	SLC24A4	58	0
HGLibB_44572	SLC24A4	73	0
HGLibB_44573	SLC24A5	39	29
HGLibB_44574	SLC24A5	37	49
HGLibB_44575	SLC24A5	13	0
HGLibB_44577	SLC24A6	148	0
HGLibB_44578	SLC24A6	152	87
HGLibB_44579	SLC25A1	35	0
HGLibB_44580	SLC25A1	65	0
HGLibB_44581	SLC25A1	259	0
HGLibB_44582	SLC25A10	36	0
HGLibB_44583	SLC25A10	178	0
HGLibB_44584	SLC25A10	14	128
HGLibB_44585	SLC25A11	23	0
HGLibB_44586	SLC25A11	270	92
HGLibB_44587	SLC25A11	243	40
HGLibB_44588	SLC25A12	40	0
HGLibB_44589	SLC25A12	74	4
HGLibB_44590	SLC25A12	54	0
HGLibB_44591	SLC25A13	34	1
HGLibB_44592	SLC25A13	14	0
HGLibB_44593	SLC25A13	65	131
HGLibB_44594	SLC25A14	31	1
HGLibB_44595	SLC25A14	37	0
HGLibB_44596	SLC25A14	108	31
HGLibB_44597	SLC25A15	24	0
HGLibB_44598	SLC25A15	86	54
HGLibB_44599	SLC25A15	62	0
HGLibB_44600	SLC25A16	32	0
HGLibB_44601	SLC25A16	20	0
HGLibB_44602	SLC25A16	35	3
HGLibB_44603	SLC25A17	67	0
HGLibB_44604	SLC25A17	109	0
HGLibB_44605	SLC25A17	65	72
HGLibB_44606	SLC25A18	93	0
HGLibB_44607	SLC25A18	158	17
HGLibB_44608	SLC25A18	57	0
HGLibB_44609	SLC25A19	118	0
HGLibB_44610	SLC25A19	37	0
HGLibB_44611	SLC25A19	39	0
HGLibB_44612	SLC25A2	25	0
HGLibB_44613	SLC25A2	98	0
HGLibB_44614	SLC25A2	41	3
HGLibB_44615	SLC25A20	80	0
HGLibB_44616	SLC25A20	4	0
HGLibB_44617	SLC25A20	45	0
HGLibB_44618	SLC25A21	38	1
HGLibB_44619	SLC25A21	38	0
HGLibB_44620	SLC25A21	23	1
HGLibB_44621	SLC25A22	88	0
HGLibB_44622	SLC25A22	87	1
HGLibB_44623	SLC25A22	102	2
HGLibB_44624	SLC25A23	34	0
HGLibB_44625	SLC25A23	67	11
HGLibB_44626	SLC25A23	38	50
HGLibB_44627	SLC25A24	22	0
HGLibB_44628	SLC25A24	14	0
HGLibB_44629	SLC25A24	9	0
HGLibB_44630	SLC25A25	27	0
HGLibB_44631	SLC25A25	108	0
HGLibB_44632	SLC25A25	32	0
HGLibB_44633	SLC25A26	12	0
HGLibB_44634	SLC25A26	8	46
HGLibB_44635	SLC25A26	35	0
HGLibB_44636	SLC25A27	36	0
HGLibB_44637	SLC25A27	63	2
HGLibB_44638	SLC25A27	31	0
HGLibB_44639	SLC25A28	71	1
HGLibB_44640	SLC25A28	48	0
HGLibB_44641	SLC25A28	49	93
HGLibB_44642	SLC25A29	161	19
HGLibB_44643	SLC25A29	99	1
HGLibB_44644	SLC25A29	23	0
HGLibB_44645	SLC25A3	0	0
HGLibB_44646	SLC25A3	4	0
HGLibB_44647	SLC25A3	23	43
HGLibB_44648	SLC25A30	42	30
HGLibB_44649	SLC25A30	106	1
HGLibB_44650	SLC25A30	9	24
HGLibB_44651	SLC25A31	50	0
HGLibB_44652	SLC25A31	136	29
HGLibB_44653	SLC25A31	37	0
HGLibB_44654	SLC25A32	48	2562
HGLibB_44655	SLC25A32	19	4
HGLibB_44656	SLC25A32	49	6
HGLibB_44657	SLC25A33	26	0
HGLibB_44658	SLC25A33	79	0
HGLibB_44659	SLC25A33	62	1
HGLibB_44660	SLC25A34	29	0
HGLibB_44661	SLC25A34	131	0
HGLibB_44662	SLC25A34	50	8
HGLibB_44663	SLC25A35	51	0
HGLibB_44664	SLC25A35	31	0
HGLibB_44665	SLC25A35	103	0
HGLibB_44666	SLC25A36	110	0
HGLibB_44667	SLC25A36	73	113
HGLibB_44668	SLC25A36	27	0
HGLibB_44669	SLC25A37	215	45
HGLibB_44670	SLC25A37	88	2
HGLibB_44671	SLC25A37	40	0
HGLibB_44672	SLC25A38	43	8
HGLibB_44673	SLC25A38	41	0
HGLibB_44674	SLC25A38	54	0
HGLibB_44675	SLC25A39	117	0
HGLibB_44676	SLC25A39	71	180
HGLibB_44677	SLC25A39	213	139
HGLibB_44678	SLC25A4	76	2
HGLibB_44679	SLC25A4	45	0
HGLibB_44680	SLC25A4	39	0
HGLibB_44681	SLC25A40	53	0
HGLibB_44682	SLC25A40	24	0
HGLibB_44683	SLC25A40	91	19
HGLibB_44684	SLC25A41	79	43
HGLibB_44685	SLC25A41	52	1
HGLibB_44686	SLC25A41	30	0
HGLibB_44687	SLC25A42	66	0
HGLibB_44688	SLC25A42	172	0
HGLibB_44689	SLC25A42	56	0
HGLibB_44690	SLC25A43	70	0
HGLibB_44691	SLC25A43	31	0
HGLibB_44692	SLC25A43	15	13
HGLibB_44693	SLC25A44	68	0
HGLibB_44694	SLC25A44	71	0
HGLibB_44695	SLC25A44	288	46
HGLibB_44696	SLC25A45	59	5
HGLibB_44697	SLC25A45	11	0
HGLibB_44698	SLC25A45	7	0
HGLibB_44699	SLC25A46	44	0
HGLibB_44700	SLC25A46	50	80
HGLibB_44701	SLC25A46	10	0
HGLibB_44702	SLC25A47	19	0
HGLibB_44703	SLC25A47	77	32
HGLibB_44704	SLC25A47	55	0
HGLibB_44705	SLC25A48	164	0
HGLibB_44706	SLC25A48	18	0
HGLibB_44707	SLC25A48	127	2
HGLibB_44708	SLC25A5	30	0
HGLibB_44709	SLC25A5	27	0
HGLibB_44710	SLC25A5	40	137
HGLibB_44711	SLC25A51	16	0
HGLibB_44712	SLC25A51	102	0
HGLibB_44713	SLC25A51	234	78
HGLibB_44714	SLC25A52	71	0
HGLibB_44715	SLC25A52	82	375
HGLibB_44716	SLC25A52	93	0
HGLibB_44717	SLC25A53	58	0
HGLibB_44718	SLC25A53	69	0
HGLibB_44719	SLC25A53	116	10
HGLibB_44720	SLC25A6_X	181	0
HGLibB_44721	SLC25A6_X	102	0
HGLibB_44722	SLC25A6_X	276	0
HGLibB_44726	SLC26A1	100	1
HGLibB_44727	SLC26A1	85	0
HGLibB_44728	SLC26A1	81	2
HGLibB_44729	SLC26A10	103	0
HGLibB_44730	SLC26A10	161	15
HGLibB_44731	SLC26A10	30	0
HGLibB_44732	SLC26A11	82	1
HGLibB_44733	SLC26A11	52	0
HGLibB_44734	SLC26A11	133	1
HGLibB_44735	SLC26A2	207	769
HGLibB_44736	SLC26A2	106	4
HGLibB_44737	SLC26A2	16	1
HGLibB_44738	SLC26A3	57	1
HGLibB_44739	SLC26A3	98	3
HGLibB_44740	SLC26A3	87	0
HGLibB_44741	SLC26A4	14	0
HGLibB_44742	SLC26A4	87	0
HGLibB_44743	SLC26A4	76	28
HGLibB_44744	SLC26A5	39	0
HGLibB_44745	SLC26A5	51	0
HGLibB_44746	SLC26A5	32	0
HGLibB_44747	SLC26A6	47	2
HGLibB_44748	SLC26A6	94	21
HGLibB_44749	SLC26A6	46	48
HGLibB_44750	SLC26A7	24	0
HGLibB_44751	SLC26A7	181	2
HGLibB_44752	SLC26A7	13	0
HGLibB_44753	SLC26A8	141	1
HGLibB_44754	SLC26A8	54	214
HGLibB_44755	SLC26A8	143	217
HGLibB_44756	SLC26A9	95	1
HGLibB_44757	SLC26A9	50	0
HGLibB_44758	SLC26A9	28	0
HGLibB_44759	SLC27A1	169	218
HGLibB_44760	SLC27A1	80	0
HGLibB_44761	SLC27A1	98	0
HGLibB_44762	SLC27A2	43	219
HGLibB_44763	SLC27A2	129	3
HGLibB_44764	SLC27A2	23	0
HGLibB_44765	SLC27A3	41	0
HGLibB_44766	SLC27A3	88	0
HGLibB_44767	SLC27A3	103	69
HGLibB_44768	SLC27A4	69	1
HGLibB_44769	SLC27A4	83	0
HGLibB_44770	SLC27A4	164	84
HGLibB_44771	SLC27A5	136	3
HGLibB_44772	SLC27A5	36	0
HGLibB_44773	SLC27A5	34	0
HGLibB_44774	SLC27A6	114	543
HGLibB_44775	SLC27A6	93	0
HGLibB_44776	SLC27A6	53	0
HGLibB_44777	SLC28A1	61	0
HGLibB_44778	SLC28A1	67	1
HGLibB_44779	SLC28A1	40	0
HGLibB_44780	SLC28A2	40	1
HGLibB_44781	SLC28A2	55	80
HGLibB_44782	SLC28A2	60	1
HGLibB_44783	SLC28A3	34	0
HGLibB_44784	SLC28A3	69	0
HGLibB_44785	SLC28A3	7	0
HGLibB_44786	SLC29A1	24	0
HGLibB_44787	SLC29A1	5	0
HGLibB_44788	SLC29A1	110	2
HGLibB_44789	SLC29A2	62	2
HGLibB_44790	SLC29A2	55	4
HGLibB_44791	SLC29A2	8	0
HGLibB_44792	SLC29A3	78	0
HGLibB_44793	SLC29A3	106	16
HGLibB_44794	SLC29A3	31	0
HGLibB_44795	SLC29A4	199	0
HGLibB_44796	SLC29A4	43	0
HGLibB_44797	SLC29A4	43	0
HGLibB_44798	SLC2A1	65	1
HGLibB_44799	SLC2A1	25	0
HGLibB_44800	SLC2A1	163	233
HGLibB_44801	SLC2A10	26	0
HGLibB_44802	SLC2A10	68	1
HGLibB_44803	SLC2A10	84	51
HGLibB_44804	SLC2A11	26	0
HGLibB_44805	SLC2A11	21	0
HGLibB_44806	SLC2A11	64	5
HGLibB_44807	SLC2A12	76	81
HGLibB_44808	SLC2A12	8	0
HGLibB_44809	SLC2A12	24	0
HGLibB_44810	SLC2A13	12	0
HGLibB_44811	SLC2A13	18	0
HGLibB_44812	SLC2A13	62	2
HGLibB_44813	SLC2A14	16	0
HGLibB_44814	SLC2A14	25	0
HGLibB_44815	SLC2A14	32	0
HGLibB_44816	SLC2A2	25	0
HGLibB_44817	SLC2A2	26	2
HGLibB_44818	SLC2A2	72	0
HGLibB_44819	SLC2A3	24	6
HGLibB_44820	SLC2A3	21	0
HGLibB_44821	SLC2A3	93	1
HGLibB_44822	SLC2A4	56	0
HGLibB_44823	SLC2A4	103	40
HGLibB_44824	SLC2A4	161	92
HGLibB_44825	SLC2A4RG	69	98
HGLibB_44826	SLC2A4RG	163	0
HGLibB_44827	SLC2A4RG	49	0
HGLibB_44828	SLC2A5	264	15
HGLibB_44829	SLC2A5	127	0
HGLibB_44830	SLC2A5	36	0
HGLibB_44831	SLC2A6	44	0
HGLibB_44832	SLC2A6	110	0
HGLibB_44833	SLC2A6	93	0
HGLibB_44834	SLC2A7	75	0
HGLibB_44835	SLC2A7	23	0
HGLibB_44836	SLC2A7	18	0
HGLibB_44837	SLC2A8	84	0
HGLibB_44838	SLC2A8	243	0
HGLibB_44839	SLC2A8	88	0
HGLibB_44840	SLC2A9	79	0
HGLibB_44841	SLC2A9	5	0
HGLibB_44842	SLC2A9	40	0
HGLibB_44843	SLC30A1	77	5
HGLibB_44844	SLC30A1	107	0
HGLibB_44845	SLC30A1	36	1
HGLibB_44846	SLC30A10	26	0
HGLibB_44847	SLC30A10	84	0
HGLibB_44848	SLC30A10	117	256
HGLibB_44849	SLC30A2	51	1
HGLibB_44850	SLC30A2	106	1
HGLibB_44851	SLC30A2	34	0
HGLibB_44852	SLC30A3	10	0
HGLibB_44853	SLC30A3	83	0
HGLibB_44854	SLC30A3	57	0
HGLibB_44855	SLC30A4	43	174
HGLibB_44856	SLC30A4	5	1
HGLibB_44857	SLC30A4	70	1
HGLibB_44858	SLC30A5	16	0
HGLibB_44859	SLC30A5	35	0
HGLibB_44860	SLC30A6	136	0
HGLibB_44861	SLC30A6	8	0
HGLibB_44862	SLC30A6	16	0
HGLibB_44863	SLC30A7	32	0
HGLibB_44864	SLC30A7	93	0
HGLibB_44865	SLC30A7	55	0
HGLibB_44866	SLC30A8	62	0
HGLibB_44867	SLC30A8	117	13
HGLibB_44868	SLC30A8	30	0
HGLibB_44869	SLC30A9	30	0
HGLibB_44870	SLC30A9	28	0
HGLibB_44871	SLC30A9	40	0
HGLibB_44872	SLC31A1	49	0
HGLibB_44873	SLC31A1	22	0
HGLibB_44874	SLC31A1	73	0
HGLibB_44875	SLC31A2	65	0
HGLibB_44876	SLC31A2	29	1
HGLibB_44877	SLC31A2	126	2
HGLibB_44878	SLC32A1	78	0
HGLibB_44879	SLC32A1	307	6
HGLibB_44880	SLC32A1	120	12
HGLibB_44881	SLC33A1	46	1
HGLibB_44882	SLC33A1	3	0
HGLibB_44883	SLC33A1	29	0
HGLibB_44884	SLC34A1	30	0
HGLibB_44885	SLC34A1	14	0
HGLibB_44886	SLC34A1	39	0
HGLibB_44887	SLC34A2	0	0
HGLibB_44888	SLC34A2	48	36
HGLibB_44889	SLC34A2	81	0
HGLibB_44890	SLC34A3	58	0
HGLibB_44891	SLC34A3	100	30
HGLibB_44892	SLC34A3	66	0
HGLibB_44893	SLC35A1	5	0
HGLibB_44894	SLC35A1	12	0
HGLibB_44895	SLC35A1	61	0
HGLibB_44896	SLC35A2	14	0
HGLibB_44897	SLC35A2	136	1
HGLibB_44898	SLC35A2	22	0
HGLibB_44899	SLC35A3	56	0
HGLibB_44900	SLC35A3	20	0
HGLibB_44901	SLC35A3	17	0
HGLibB_44902	SLC35A4	71	0
HGLibB_44903	SLC35A4	152	0
HGLibB_44904	SLC35A4	112	2
HGLibB_44905	SLC35A5	25	4
HGLibB_44906	SLC35A5	30	0
HGLibB_44907	SLC35A5	27	161
HGLibB_44908	SLC35B2	131	0
HGLibB_44909	SLC35B2	67	0
HGLibB_44910	SLC35B2	96	0
HGLibB_44911	SLC35B3	64	0
HGLibB_44912	SLC35B3	33	0
HGLibB_44913	SLC35B3	21	0
HGLibB_44914	SLC35B4	113	0
HGLibB_44915	SLC35B4	49	2
HGLibB_44916	SLC35B4	64	178
HGLibB_44917	SLC35C1	80	8
HGLibB_44918	SLC35C1	86	7
HGLibB_44919	SLC35C1	127	2
HGLibB_44920	SLC35C2	20	0
HGLibB_44921	SLC35C2	94	1
HGLibB_44922	SLC35C2	68	0
HGLibB_44923	SLC35D1	42	6
HGLibB_44924	SLC35D1	22	0
HGLibB_44925	SLC35D1	19	68
HGLibB_44926	SLC35D2	139	1
HGLibB_44927	SLC35D2	216	350
HGLibB_44928	SLC35D2	48	303
HGLibB_44929	SLC35D3	62	0
HGLibB_44930	SLC35D3	158	238
HGLibB_44931	SLC35D3	92	0
HGLibB_44932	SLC35E1	44	0
HGLibB_44933	SLC35E1	39	1
HGLibB_44934	SLC35E1	53	1
HGLibB_44936	SLC35E2	57	0
HGLibB_44937	SLC35E2	74	1
HGLibB_44940	SLC35E2B	22	0
HGLibB_44941	SLC35E3	3	0
HGLibB_44942	SLC35E3	31	0
HGLibB_44943	SLC35E3	26	0
HGLibB_44944	SLC35E4	136	112
HGLibB_44945	SLC35E4	56	1
HGLibB_44946	SLC35E4	96	382
HGLibB_44947	SLC35F1	39	8
HGLibB_44948	SLC35F1	45	0
HGLibB_44949	SLC35F1	102	6
HGLibB_44950	SLC35F2	20	0
HGLibB_44951	SLC35F2	21	13
HGLibB_44952	SLC35F2	27	1
HGLibB_44953	SLC35F3	52	0
HGLibB_44954	SLC35F3	76	6
HGLibB_44955	SLC35F3	22	0
HGLibB_44956	SLC35F5	137	2
HGLibB_44957	SLC35F5	37	0
HGLibB_44958	SLC35F5	31	1
HGLibB_44959	SLC35F6	105	59
HGLibB_44960	SLC35F6	119	0
HGLibB_44961	SLC35F6	52	0
HGLibB_44962	SLC35G1	137	79
HGLibB_44963	SLC35G1	28	0
HGLibB_44964	SLC35G1	56	0
HGLibB_44965	SLC35G2	57	123
HGLibB_44966	SLC35G2	50	0
HGLibB_44967	SLC35G2	23	1
HGLibB_44968	SLC35G3	128	3
HGLibB_44969	SLC35G3	123	1
HGLibB_44970	SLC35G3	132	163
HGLibB_44971	SLC35G5	120	0
HGLibB_44972	SLC35G5	15	0
HGLibB_44973	SLC35G5	168	1
HGLibB_44974	SLC35G6	43	1
HGLibB_44975	SLC35G6	76	0
HGLibB_44976	SLC35G6	41	2
HGLibB_44977	SLC36A1	121	1
HGLibB_44978	SLC36A1	54	0
HGLibB_44979	SLC36A1	21	0
HGLibB_44980	SLC36A2	40	772
HGLibB_44981	SLC36A2	21	3
HGLibB_44982	SLC36A2	34	0
HGLibB_44983	SLC36A3	140	0
HGLibB_44984	SLC36A3	35	1
HGLibB_44985	SLC36A3	55	2
HGLibB_44986	SLC36A4	70	1
HGLibB_44987	SLC36A4	39	0
HGLibB_44988	SLC36A4	5	0
HGLibB_44989	SLC37A1	56	0
HGLibB_44990	SLC37A1	32	0
HGLibB_44991	SLC37A1	117	1
HGLibB_44992	SLC37A2	61	0
HGLibB_44993	SLC37A2	73	0
HGLibB_44994	SLC37A2	55	0
HGLibB_44995	SLC37A3	70	58
HGLibB_44996	SLC37A3	68	188
HGLibB_44997	SLC37A3	24	0
HGLibB_44998	SLC37A4	51	6
HGLibB_44999	SLC37A4	40	3
HGLibB_45000	SLC37A4	20	0
HGLibB_45001	SLC38A1	49	0
HGLibB_45002	SLC38A1	0	0
HGLibB_45003	SLC38A1	91	0
HGLibB_45004	SLC38A10	103	1
HGLibB_45005	SLC38A10	95	0
HGLibB_45006	SLC38A10	134	0
HGLibB_45007	SLC38A11	4	0
HGLibB_45008	SLC38A11	7	0
HGLibB_45009	SLC38A11	38	0
HGLibB_45010	SLC38A2	15	0
HGLibB_45011	SLC38A2	80	1
HGLibB_45012	SLC38A2	41	0
HGLibB_45013	SLC38A3	28	0
HGLibB_45014	SLC38A3	133	0
HGLibB_45015	SLC38A3	9	0
HGLibB_45016	SLC38A4	110	17
HGLibB_45017	SLC38A4	71	13
HGLibB_45018	SLC38A4	45	0
HGLibB_45019	SLC38A5	69	0
HGLibB_45020	SLC38A5	34	0
HGLibB_45021	SLC38A5	66	46
HGLibB_45022	SLC38A6	28	3
HGLibB_45023	SLC38A6	170	0
HGLibB_45024	SLC38A6	13	0
HGLibB_45025	SLC38A7	55	0
HGLibB_45026	SLC38A7	48	0
HGLibB_45027	SLC38A7	102	0
HGLibB_45028	SLC38A8	129	21
HGLibB_45029	SLC38A8	60	0
HGLibB_45030	SLC38A8	28	0
HGLibB_45031	SLC38A9	21	0
HGLibB_45032	SLC38A9	134	43
HGLibB_45033	SLC38A9	141	2
HGLibB_45034	SLC39A1	24	0
HGLibB_45035	SLC39A1	49	0
HGLibB_45036	SLC39A1	122	3
HGLibB_45037	SLC39A10	60	1
HGLibB_45038	SLC39A10	81	1
HGLibB_45039	SLC39A10	39	0
HGLibB_45040	SLC39A11	31	0
HGLibB_45041	SLC39A11	54	7
HGLibB_45042	SLC39A11	27	0
HGLibB_45043	SLC39A12	15	0
HGLibB_45044	SLC39A12	83	0
HGLibB_45045	SLC39A12	45	0
HGLibB_45046	SLC39A13	186	20
HGLibB_45047	SLC39A13	35	6
HGLibB_45048	SLC39A13	18	0
HGLibB_45049	SLC39A14	90	0
HGLibB_45050	SLC39A14	102	0
HGLibB_45051	SLC39A14	21	0
HGLibB_45052	SLC39A2	51	0
HGLibB_45053	SLC39A2	77	1
HGLibB_45054	SLC39A2	33	1
HGLibB_45055	SLC39A3	53	2
HGLibB_45056	SLC39A3	129	1
HGLibB_45057	SLC39A3	21	0
HGLibB_45058	SLC39A4	27	0
HGLibB_45059	SLC39A4	84	7
HGLibB_45060	SLC39A4	89	0
HGLibB_45061	SLC39A5	20	0
HGLibB_45062	SLC39A5	146	1
HGLibB_45063	SLC39A5	48	18
HGLibB_45064	SLC39A6	54	4
HGLibB_45065	SLC39A6	54	1
HGLibB_45066	SLC39A6	4	0
HGLibB_45067	SLC39A7	92	0
HGLibB_45068	SLC39A7	75	1
HGLibB_45069	SLC39A7	18	0
HGLibB_45070	SLC39A8	91	1
HGLibB_45071	SLC39A8	24	0
HGLibB_45072	SLC39A8	46	2
HGLibB_45073	SLC39A9	70	0
HGLibB_45074	SLC39A9	37	50
HGLibB_45075	SLC39A9	29	0
HGLibB_45076	SLC3A1	34	0
HGLibB_45077	SLC3A1	45	1
HGLibB_45078	SLC3A1	29	1
HGLibB_45079	SLC3A2	99	9
HGLibB_45080	SLC3A2	39	21
HGLibB_45081	SLC3A2	48	3
HGLibB_45082	SLC40A1	21	0
HGLibB_45083	SLC40A1	54	1
HGLibB_45084	SLC40A1	133	1
HGLibB_45085	SLC41A1	115	0
HGLibB_45086	SLC41A1	86	6
HGLibB_45087	SLC41A1	147	355
HGLibB_45088	SLC41A2	4	0
HGLibB_45089	SLC41A2	15	0
HGLibB_45090	SLC41A2	21	0
HGLibB_45091	SLC41A3	43	0
HGLibB_45092	SLC41A3	123	6
HGLibB_45093	SLC41A3	226	0
HGLibB_45094	SLC43A1	127	3
HGLibB_45095	SLC43A1	222	0
HGLibB_45096	SLC43A1	145	0
HGLibB_45097	SLC43A2	39	0
HGLibB_45098	SLC43A2	26	0
HGLibB_45099	SLC43A2	60	0
HGLibB_45100	SLC43A3	54	0
HGLibB_45101	SLC43A3	29	0
HGLibB_45102	SLC43A3	68	0
HGLibB_45103	SLC44A1	6	0
HGLibB_45104	SLC44A1	171	10
HGLibB_45105	SLC44A1	14	0
HGLibB_45106	SLC44A2	102	0
HGLibB_45107	SLC44A2	74	6
HGLibB_45108	SLC44A2	221	40
HGLibB_45109	SLC44A3	4	0
HGLibB_45110	SLC44A3	48	1
HGLibB_45111	SLC44A3	139	0
HGLibB_45112	SLC44A4	223	1
HGLibB_45113	SLC44A4	14	0
HGLibB_45114	SLC44A4	220	269
HGLibB_45115	SLC44A5	23	0
HGLibB_45116	SLC44A5	92	28
HGLibB_45117	SLC44A5	16	0
HGLibB_45118	SLC45A1	53	0
HGLibB_45119	SLC45A1	16	0
HGLibB_45120	SLC45A1	78	0
HGLibB_45121	SLC45A2	27	3
HGLibB_45122	SLC45A2	31	1
HGLibB_45123	SLC45A2	33	0
HGLibB_45124	SLC45A3	35	0
HGLibB_45125	SLC45A3	42	0
HGLibB_45126	SLC45A3	64	229
HGLibB_45127	SLC45A4	131	0
HGLibB_45128	SLC45A4	58	0
HGLibB_45129	SLC45A4	45	3
HGLibB_45130	SLC46A1	24	0
HGLibB_45131	SLC46A1	50	4
HGLibB_45132	SLC46A1	81	0
HGLibB_45133	SLC46A2	58	1
HGLibB_45134	SLC46A2	7	0
HGLibB_45135	SLC46A2	53	1
HGLibB_45136	SLC46A3	92	22
HGLibB_45137	SLC46A3	33	0
HGLibB_45138	SLC46A3	48	3
HGLibB_45139	SLC47A1	158	0
HGLibB_45140	SLC47A1	109	0
HGLibB_45141	SLC47A1	21	1
HGLibB_45142	SLC47A2	196	0
HGLibB_45143	SLC47A2	105	1
HGLibB_45144	SLC47A2	117	747
HGLibB_45145	SLC48A1	184	0
HGLibB_45146	SLC48A1	16	0
HGLibB_45147	SLC48A1	28	0
HGLibB_45148	SLC4A1	151	75
HGLibB_45149	SLC4A1	42	0
HGLibB_45150	SLC4A1	212	4
HGLibB_45151	SLC4A10	52	2
HGLibB_45152	SLC4A10	186	4
HGLibB_45153	SLC4A10	46	0
HGLibB_45154	SLC4A11	110	0
HGLibB_45155	SLC4A11	47	0
HGLibB_45156	SLC4A11	59	0
HGLibB_45157	SLC4A1AP	86	1
HGLibB_45158	SLC4A1AP	106	1
HGLibB_45159	SLC4A1AP	30	1
HGLibB_45160	SLC4A2	41	0
HGLibB_45161	SLC4A2	86	267
HGLibB_45162	SLC4A2	109	266
HGLibB_45163	SLC4A3	18	0
HGLibB_45164	SLC4A3	119	1
HGLibB_45165	SLC4A3	81	0
HGLibB_45166	SLC4A4	60	0
HGLibB_45167	SLC4A4	82	0
HGLibB_45168	SLC4A4	63	1
HGLibB_45169	SLC4A5	35	194
HGLibB_45170	SLC4A5	165	144
HGLibB_45171	SLC4A5	19	0
HGLibB_45172	SLC4A7	43	1
HGLibB_45173	SLC4A7	200	117
HGLibB_45174	SLC4A7	18	0
HGLibB_45175	SLC4A8	97	0
HGLibB_45176	SLC4A8	79	0
HGLibB_45177	SLC4A8	112	243
HGLibB_45178	SLC4A9	9	0
HGLibB_45179	SLC4A9	73	0
HGLibB_45180	SLC4A9	121	1
HGLibB_45181	SLC50A1	39	0
HGLibB_45182	SLC50A1	22	0
HGLibB_45183	SLC50A1	0	0
HGLibB_45184	SLC51A	174	395
HGLibB_45185	SLC51A	43	0
HGLibB_45186	SLC51A	34	0
HGLibB_45187	SLC51B	72	0
HGLibB_45188	SLC51B	55	0
HGLibB_45189	SLC51B	100	1
HGLibB_45190	SLC52A1	115	210
HGLibB_45191	SLC52A1	23	30
HGLibB_45192	SLC52A1	185	0
HGLibB_45193	SLC52A2	36	0
HGLibB_45194	SLC52A2	417	5
HGLibB_45195	SLC52A2	44	0
HGLibB_45196	SLC52A3	33	0
HGLibB_45197	SLC52A3	136	0
HGLibB_45198	SLC52A3	108	14
HGLibB_45199	SLC5A1	117	0
HGLibB_45200	SLC5A1	11	0
HGLibB_45201	SLC5A1	152	32
HGLibB_45202	SLC5A10	45	0
HGLibB_45203	SLC5A10	188	161
HGLibB_45204	SLC5A10	140	2
HGLibB_45205	SLC5A11	47	0
HGLibB_45206	SLC5A11	2	0
HGLibB_45207	SLC5A11	230	1
HGLibB_45208	SLC5A12	134	96
HGLibB_45209	SLC5A12	68	1
HGLibB_45210	SLC5A12	258	64
HGLibB_45211	SLC5A2	343	23
HGLibB_45212	SLC5A2	111	0
HGLibB_45213	SLC5A2	20	0
HGLibB_45214	SLC5A3	25	0
HGLibB_45215	SLC5A3	70	0
HGLibB_45216	SLC5A3	74	0
HGLibB_45217	SLC5A4	73	0
HGLibB_45218	SLC5A4	40	0
HGLibB_45219	SLC5A4	25	101
HGLibB_45220	SLC5A5	214	5
HGLibB_45221	SLC5A5	184	1
HGLibB_45222	SLC5A5	38	0
HGLibB_45223	SLC5A6	254	1
HGLibB_45224	SLC5A6	36	2
HGLibB_45225	SLC5A6	15	0
HGLibB_45226	SLC5A7	49	1
HGLibB_45227	SLC5A7	53	0
HGLibB_45228	SLC5A7	87	0
HGLibB_45229	SLC5A8	33	0
HGLibB_45230	SLC5A8	67	1
HGLibB_45231	SLC5A8	11	0
HGLibB_45232	SLC5A9	116	13
HGLibB_45233	SLC5A9	90	690
HGLibB_45234	SLC5A9	15	326
HGLibB_45235	SLC6A1	38	0
HGLibB_45236	SLC6A1	149	198
HGLibB_45237	SLC6A1	169	1
HGLibB_45238	SLC6A11	79	0
HGLibB_45239	SLC6A11	73	73
HGLibB_45240	SLC6A11	24	0
HGLibB_45241	SLC6A12	21	0
HGLibB_45242	SLC6A12	50	0
HGLibB_45243	SLC6A12	77	0
HGLibB_45244	SLC6A13	26	0
HGLibB_45245	SLC6A13	34	0
HGLibB_45246	SLC6A13	46	1
HGLibB_45247	SLC6A14	54	1
HGLibB_45248	SLC6A14	47	0
HGLibB_45249	SLC6A14	46	1
HGLibB_45250	SLC6A15	21	0
HGLibB_45251	SLC6A15	62	0
HGLibB_45252	SLC6A15	11	0
HGLibB_45253	SLC6A16	140	450
HGLibB_45254	SLC6A16	80	2
HGLibB_45255	SLC6A16	4	0
HGLibB_45256	SLC6A17	68	1
HGLibB_45257	SLC6A17	27	0
HGLibB_45258	SLC6A17	146	6
HGLibB_45259	SLC6A18	51	0
HGLibB_45260	SLC6A18	101	0
HGLibB_45261	SLC6A18	48	1
HGLibB_45262	SLC6A19	44	60
HGLibB_45263	SLC6A19	52	0
HGLibB_45264	SLC6A19	46	0
HGLibB_45265	SLC6A2	35	0
HGLibB_45266	SLC6A2	90	3
HGLibB_45267	SLC6A2	138	5
HGLibB_45268	SLC6A20	56	0
HGLibB_45269	SLC6A20	17	0
HGLibB_45270	SLC6A20	96	23
HGLibB_45271	SLC6A3	50	0
HGLibB_45272	SLC6A3	28	1
HGLibB_45273	SLC6A3	39	1
HGLibB_45274	SLC6A4	14	1
HGLibB_45275	SLC6A4	53	1
HGLibB_45276	SLC6A4	47	0
HGLibB_45277	SLC6A5	235	220
HGLibB_45278	SLC6A5	355	27
HGLibB_45279	SLC6A5	45	1
HGLibB_45280	SLC6A6	10	0
HGLibB_45281	SLC6A6	54	0
HGLibB_45282	SLC6A6	61	75
HGLibB_45283	SLC6A7	182	2
HGLibB_45284	SLC6A7	48	0
HGLibB_45285	SLC6A7	14	55
HGLibB_45286	SLC6A8	122	1
HGLibB_45287	SLC6A8	128	1
HGLibB_45288	SLC6A8	52	0
HGLibB_45289	SLC6A9	30	0
HGLibB_45290	SLC6A9	86	64
HGLibB_45291	SLC6A9	86	0
HGLibB_45292	SLC7A1	176	0
HGLibB_45293	SLC7A1	68	5
HGLibB_45294	SLC7A1	55	0
HGLibB_45295	SLC7A10	50	0
HGLibB_45296	SLC7A10	60	1
HGLibB_45297	SLC7A10	28	0
HGLibB_45298	SLC7A11	167	0
HGLibB_45299	SLC7A11	134	5
HGLibB_45300	SLC7A11	42	96
HGLibB_45301	SLC7A13	52	0
HGLibB_45302	SLC7A13	10	4
HGLibB_45303	SLC7A13	62	411
HGLibB_45304	SLC7A14	153	0
HGLibB_45305	SLC7A14	69	0
HGLibB_45306	SLC7A14	22	0
HGLibB_45307	SLC7A2	18	0
HGLibB_45308	SLC7A2	68	0
HGLibB_45309	SLC7A2	39	0
HGLibB_45310	SLC7A3	21	0
HGLibB_45311	SLC7A3	49	0
HGLibB_45312	SLC7A3	18	2
HGLibB_45313	SLC7A4	29	1
HGLibB_45314	SLC7A4	127	35
HGLibB_45315	SLC7A4	88	1166
HGLibB_45316	SLC7A5	11	0
HGLibB_45317	SLC7A5	138	0
HGLibB_45318	SLC7A5	264	0
HGLibB_45319	SLC7A6	52	1
HGLibB_45320	SLC7A6	22	242
HGLibB_45321	SLC7A6	76	5
HGLibB_45322	SLC7A6OS	46	0
HGLibB_45323	SLC7A6OS	26	0
HGLibB_45324	SLC7A6OS	4	0
HGLibB_45325	SLC7A7	16	0
HGLibB_45326	SLC7A7	31	0
HGLibB_45327	SLC7A7	37	125
HGLibB_45328	SLC7A8	155	125
HGLibB_45329	SLC7A8	33	0
HGLibB_45330	SLC7A8	70	1
HGLibB_45331	SLC7A9	28	0
HGLibB_45332	SLC7A9	92	0
HGLibB_45333	SLC7A9	59	0
HGLibB_45334	SLC8A1	16	0
HGLibB_45335	SLC8A1	49	0
HGLibB_45336	SLC8A1	7	0
HGLibB_45337	SLC8A2	20	0
HGLibB_45338	SLC8A2	49	2
HGLibB_45339	SLC8A2	59	107
HGLibB_45340	SLC8A3	199	4
HGLibB_45341	SLC8A3	137	0
HGLibB_45342	SLC8A3	166	128
HGLibB_45345	SLC8B1	21	6
HGLibB_45346	SLC9A1	64	0
HGLibB_45347	SLC9A1	127	0
HGLibB_45348	SLC9A1	9	0
HGLibB_45349	SLC9A2	118	4
HGLibB_45350	SLC9A2	73	1
HGLibB_45351	SLC9A2	37	52
HGLibB_45352	SLC9A3	155	0
HGLibB_45353	SLC9A3	19	0
HGLibB_45354	SLC9A3	69	0
HGLibB_45355	SLC9A3R1	123	0
HGLibB_45356	SLC9A3R1	50	0
HGLibB_45357	SLC9A3R1	262	2
HGLibB_45358	SLC9A3R2	32	1
HGLibB_45359	SLC9A3R2	36	0
HGLibB_45360	SLC9A3R2	36	0
HGLibB_45361	SLC9A4	134	68
HGLibB_45362	SLC9A4	7	0
HGLibB_45363	SLC9A4	20	0
HGLibB_45364	SLC9A5	32	0
HGLibB_45365	SLC9A5	102	0
HGLibB_45366	SLC9A5	15	0
HGLibB_45367	SLC9A6	34	5
HGLibB_45368	SLC9A6	27	8
HGLibB_45369	SLC9A6	24	636
HGLibB_45370	SLC9A7	36	1
HGLibB_45371	SLC9A7	23	0
HGLibB_45372	SLC9A7	22	0
HGLibB_45373	SLC9A8	39	203
HGLibB_45374	SLC9A8	6	0
HGLibB_45375	SLC9A8	51	0
HGLibB_45376	SLC9A9	159	24
HGLibB_45377	SLC9A9	141	0
HGLibB_45378	SLC9A9	28	0
HGLibB_45379	SLC9B1	41	143
HGLibB_45380	SLC9B1	39	0
HGLibB_45381	SLC9B1	1	0
HGLibB_45382	SLC9B2	160	235
HGLibB_45383	SLC9B2	56	0
HGLibB_45384	SLC9B2	0	0
HGLibB_45385	SLC9C1	23	0
HGLibB_45386	SLC9C1	60	1
HGLibB_45387	SLC9C1	308	49
HGLibB_45388	SLC9C2	47	3
HGLibB_45389	SLC9C2	18	0
HGLibB_45390	SLC9C2	28	0
HGLibB_45391	SLCO1A2	94	0
HGLibB_45392	SLCO1A2	119	2
HGLibB_45393	SLCO1A2	59	0
HGLibB_45394	SLCO1B1	18	3
HGLibB_45395	SLCO1B1	20	0
HGLibB_45396	SLCO1B1	12	0
HGLibB_45397	SLCO1B3	85	125
HGLibB_45398	SLCO1B3	35	1
HGLibB_45399	SLCO1B3	49	0
HGLibB_45400	SLCO1B7	15	0
HGLibB_45401	SLCO1B7	28	0
HGLibB_45402	SLCO1B7	19	0
HGLibB_45403	SLCO1C1	160	27
HGLibB_45404	SLCO1C1	34	0
HGLibB_45405	SLCO1C1	32	0
HGLibB_45406	SLCO2A1	29	0
HGLibB_45407	SLCO2A1	72	6
HGLibB_45408	SLCO2A1	38	0
HGLibB_45409	SLCO2B1	157	45
HGLibB_45410	SLCO2B1	134	1
HGLibB_45411	SLCO2B1	16	0
HGLibB_45412	SLCO3A1	104	2
HGLibB_45413	SLCO3A1	148	0
HGLibB_45414	SLCO3A1	29	0
HGLibB_45415	SLCO4A1	40	0
HGLibB_45416	SLCO4A1	24	0
HGLibB_45417	SLCO4A1	6	0
HGLibB_45418	SLCO4C1	40	0
HGLibB_45419	SLCO4C1	7	0
HGLibB_45420	SLCO4C1	47	0
HGLibB_45421	SLCO5A1	41	0
HGLibB_45422	SLCO5A1	127	134
HGLibB_45423	SLCO5A1	121	158
HGLibB_45424	SLCO6A1	5	0
HGLibB_45425	SLCO6A1	70	1
HGLibB_45426	SLCO6A1	35	143
HGLibB_45427	SLFN11	22	0
HGLibB_45428	SLFN11	19	0
HGLibB_45429	SLFN11	133	465
HGLibB_45430	SLFN12	26	1
HGLibB_45431	SLFN12	11	0
HGLibB_45432	SLFN12	9	0
HGLibB_45433	SLFN12L	39	0
HGLibB_45434	SLFN12L	11	0
HGLibB_45435	SLFN12L	23	0
HGLibB_45436	SLFN13	116	83
HGLibB_45437	SLFN13	84	0
HGLibB_45438	SLFN13	10	4
HGLibB_45439	SLFN14	23	0
HGLibB_45440	SLFN14	50	0
HGLibB_45441	SLFN14	9	0
HGLibB_45442	SLFN5	49	1
HGLibB_45443	SLFN5	57	88
HGLibB_45444	SLFN5	56	0
HGLibB_45445	SLFNL1	94	66
HGLibB_45446	SLFNL1	9	0
HGLibB_45447	SLFNL1	29	0
HGLibB_45448	SLIRP	19	0
HGLibB_45449	SLIRP	73	0
HGLibB_45450	SLIRP	60	0
HGLibB_45451	SLIT1	81	79
HGLibB_45452	SLIT1	58	0
HGLibB_45453	SLIT1	19	0
HGLibB_45454	SLIT2	26	0
HGLibB_45455	SLIT2	62	2
HGLibB_45456	SLIT3	92	132
HGLibB_45457	SLIT3	5	0
HGLibB_45458	SLIT3	13	0
HGLibB_45459	SLITRK1	117	46
HGLibB_45460	SLITRK1	317	48
HGLibB_45461	SLITRK1	131	1
HGLibB_45462	SLITRK2	30	0
HGLibB_45463	SLITRK2	30	86
HGLibB_45464	SLITRK2	89	0
HGLibB_45465	SLITRK3	111	2
HGLibB_45466	SLITRK3	111	192
HGLibB_45467	SLITRK3	4	0
HGLibB_45468	SLITRK4	80	2
HGLibB_45469	SLITRK4	42	0
HGLibB_45470	SLITRK4	4	0
HGLibB_45471	SLITRK5	118	181
HGLibB_45472	SLITRK5	33	0
HGLibB_45473	SLITRK5	55	0
HGLibB_45474	SLITRK6	91	121
HGLibB_45475	SLITRK6	131	63
HGLibB_45476	SLITRK6	78	0
HGLibB_45477	SLK	7	0
HGLibB_45478	SLK	38	30
HGLibB_45479	SLK	80	2
HGLibB_45480	SLMAP	94	0
HGLibB_45481	SLMAP	8	0
HGLibB_45482	SLMAP	32	1
HGLibB_45483	SLMO1	3	1
HGLibB_45484	SLMO1	66	48
HGLibB_45485	SLMO1	49	0
HGLibB_45486	SLMO2	12	0
HGLibB_45487	SLMO2	45	0
HGLibB_45488	SLMO2	3	0
HGLibB_45489	SLN	73	2
HGLibB_45490	SLN	39	0
HGLibB_45491	SLPI	44	94
HGLibB_45492	SLPI	89	0
HGLibB_45493	SLPI	52	0
HGLibB_45494	SLTM	14	0
HGLibB_45495	SLU7	109	1
HGLibB_45496	SLU7	5	0
HGLibB_45497	SLU7	31	0
HGLibB_45498	SLURP1	87	0
HGLibB_45499	SLURP1	68	0
HGLibB_45500	SLURP1	57	0
HGLibB_45501	SLX1A	112	5
HGLibB_45502	SLX1A	250	259
HGLibB_45503	SLX1A	46	0
HGLibB_45507	SLX4	85	1
HGLibB_45508	SLX4	12	0
HGLibB_45509	SLX4	39	0
HGLibB_45510	SLX4IP	72	1
HGLibB_45511	SLX4IP	28	0
HGLibB_45512	SLX4IP	46	0
HGLibB_45513	SMAD1	16	0
HGLibB_45514	SMAD1	72	1
HGLibB_45515	SMAD1	210	186
HGLibB_45516	SMAD2	34	0
HGLibB_45517	SMAD2	56	0
HGLibB_45518	SMAD2	24	0
HGLibB_45519	SMAD3	73	0
HGLibB_45520	SMAD3	208	0
HGLibB_45521	SMAD3	32	0
HGLibB_45522	SMAD4	21	0
HGLibB_45523	SMAD4	79	1
HGLibB_45524	SMAD4	108	0
HGLibB_45525	SMAD5	10	0
HGLibB_45526	SMAD5	46	0
HGLibB_45527	SMAD5	76	0
HGLibB_45528	SMAD6	135	0
HGLibB_45529	SMAD6	97	84
HGLibB_45530	SMAD6	8	0
HGLibB_45531	SMAD7	161	1
HGLibB_45532	SMAD7	83	0
HGLibB_45533	SMAD7	67	0
HGLibB_45534	SMAD9	24	0
HGLibB_45535	SMAD9	132	37
HGLibB_45536	SMAD9	84	0
HGLibB_45537	SMAGP	46	0
HGLibB_45538	SMAGP	23	0
HGLibB_45539	SMAGP	83	14
HGLibB_45540	SMAP1	114	0
HGLibB_45541	SMAP1	34	194
HGLibB_45542	SMAP1	122	1
HGLibB_45543	SMAP2	35	130
HGLibB_45544	SMAP2	12	0
HGLibB_45545	SMAP2	2	0
HGLibB_45546	SMARCA1	278	9
HGLibB_45547	SMARCA1	12	9
HGLibB_45548	SMARCA1	28	0
HGLibB_45549	SMARCA2	230	227
HGLibB_45550	SMARCA2	136	0
HGLibB_45551	SMARCA2	40	0
HGLibB_45552	SMARCA4	63	47
HGLibB_45553	SMARCA4	17	0
HGLibB_45554	SMARCA4	200	43
HGLibB_45555	SMARCA5	55	1
HGLibB_45556	SMARCA5	31	0
HGLibB_45557	SMARCA5	53	1
HGLibB_45558	SMARCAD1	25	0
HGLibB_45559	SMARCAD1	4	14
HGLibB_45560	SMARCAD1	21	1
HGLibB_45561	SMARCAL1	85	0
HGLibB_45562	SMARCAL1	89	1
HGLibB_45563	SMARCAL1	48	0
HGLibB_45564	SMARCB1	97	8
HGLibB_45565	SMARCB1	55	421
HGLibB_45566	SMARCB1	31	0
HGLibB_45567	SMARCC1	25	0
HGLibB_45568	SMARCC1	7	0
HGLibB_45569	SMARCC1	64	1
HGLibB_45570	SMARCC2	65	1
HGLibB_45571	SMARCC2	32	0
HGLibB_45572	SMARCC2	10	0
HGLibB_45573	SMARCD1	37	0
HGLibB_45574	SMARCD1	9	52
HGLibB_45575	SMARCD1	3	0
HGLibB_45576	SMARCD2	80	1
HGLibB_45577	SMARCD2	22	1
HGLibB_45578	SMARCD2	99	1
HGLibB_45579	SMARCD3	24	0
HGLibB_45580	SMARCD3	21	1
HGLibB_45581	SMARCD3	10	0
HGLibB_45582	SMARCE1	17	0
HGLibB_45583	SMARCE1	67	5
HGLibB_45584	SMARCE1	5	0
HGLibB_45585	SMC1A	49	21
HGLibB_45586	SMC1A	20	0
HGLibB_45587	SMC1A	14	0
HGLibB_45588	SMC1B	10	2
HGLibB_45589	SMC1B	14	1
HGLibB_45590	SMC1B	91	85
HGLibB_45591	SMC2	9	0
HGLibB_45592	SMC2	184	230
HGLibB_45593	SMC2	27	0
HGLibB_45594	SMC3	83	0
HGLibB_45595	SMC3	23	35
HGLibB_45596	SMC3	5	0
HGLibB_45597	SMC4	12	0
HGLibB_45598	SMC4	0	0
HGLibB_45599	SMC4	27	0
HGLibB_45600	SMC5	10	0
HGLibB_45601	SMC5	16	0
HGLibB_45602	SMC5	22	0
HGLibB_45603	SMC6	32	0
HGLibB_45604	SMC6	70	1
HGLibB_45605	SMC6	80	176
HGLibB_45606	SMCHD1	27	310
HGLibB_45607	SMCHD1	26	0
HGLibB_45608	SMCHD1	24	0
HGLibB_45609	SMCO2	58	1
HGLibB_45610	SMCO2	35	0
HGLibB_45611	SMCO2	11	0
HGLibB_45612	SMCO3	45	0
HGLibB_45613	SMCO3	82	40
HGLibB_45614	SMCO3	65	0
HGLibB_45615	SMCO4	23	0
HGLibB_45616	SMCO4	88	71
HGLibB_45617	SMCO4	33	2
HGLibB_45618	SMCP	75	7
HGLibB_45619	SMCP	129	9
HGLibB_45620	SMCP	70	0
HGLibB_45626	SMCR7L	8	0
HGLibB_45627	SMCR8	30	0
HGLibB_45628	SMCR8	116	28
HGLibB_45629	SMCR8	20	0
HGLibB_45630	SMCR9	55	0
HGLibB_45631	SMCR9	45	0
HGLibB_45632	SMCR9	44	0
HGLibB_45633	SMDT1	12	1
HGLibB_45634	SMDT1	84	63
HGLibB_45635	SMDT1	64	7
HGLibB_45636	SMEK1	37	0
HGLibB_45637	SMEK1	177	0
HGLibB_45638	SMEK1	95	0
HGLibB_45639	SMEK2	12	0
HGLibB_45640	SMEK2	18	0
HGLibB_45641	SMEK2	65	0
HGLibB_45642	SMG1	118	1
HGLibB_45643	SMG1	29	1
HGLibB_45644	SMG1	301	303
HGLibB_45645	SMG5	29	0
HGLibB_45646	SMG5	12	0
HGLibB_45647	SMG5	1	0
HGLibB_45648	SMG6	40	0
HGLibB_45649	SMG6	22	1
HGLibB_45650	SMG6	31	0
HGLibB_45651	SMG7	21	0
HGLibB_45652	SMG7	58	56
HGLibB_45653	SMG7	106	0
HGLibB_45654	SMG8	96	44
HGLibB_45655	SMG8	17	0
HGLibB_45656	SMG8	83	806
HGLibB_45657	SMG9	84	0
HGLibB_45658	SMG9	295	582
HGLibB_45659	SMG9	88	1066
HGLibB_45660	SMIM1	75	2
HGLibB_45661	SMIM1	278	70
HGLibB_45662	SMIM1	163	0
HGLibB_45663	SMIM10	101	0
HGLibB_45664	SMIM10	4	0
HGLibB_45665	SMIM10	196	423
HGLibB_45666	SMIM11	73	3
HGLibB_45667	SMIM11	0	0
HGLibB_45668	SMIM11	0	0
HGLibB_45669	SMIM12	107	0
HGLibB_45670	SMIM12	71	23
HGLibB_45671	SMIM12	36	0
HGLibB_45672	SMIM13	89	43
HGLibB_45673	SMIM13	76	3
HGLibB_45674	SMIM13	10	149
HGLibB_45675	SMIM14	50	1
HGLibB_45676	SMIM14	32	0
HGLibB_45677	SMIM14	59	3
HGLibB_45678	SMIM15	4	0
HGLibB_45679	SMIM15	31	0
HGLibB_45680	SMIM15	21	0
HGLibB_45681	SMIM17	41	0
HGLibB_45682	SMIM17	44	1
HGLibB_45683	SMIM17	13	0
HGLibB_45684	SMIM18	67	8
HGLibB_45685	SMIM18	113	0
HGLibB_45686	SMIM18	100	22
HGLibB_45687	SMIM19	29	0
HGLibB_45688	SMIM19	111	157
HGLibB_45689	SMIM19	102	76
HGLibB_45690	SMIM20	51	1
HGLibB_45691	SMIM20	47	0
HGLibB_45692	SMIM20	8	29
HGLibB_45693	SMIM21	127	2
HGLibB_45694	SMIM21	66	0
HGLibB_45695	SMIM21	286	357
HGLibB_45696	SMIM22	173	54
HGLibB_45697	SMIM22	39	0
HGLibB_45698	SMIM22	19	0
HGLibB_45699	SMIM3	171	2
HGLibB_45700	SMIM3	17	0
HGLibB_45701	SMIM3	44	0
HGLibB_45702	SMIM4	4	0
HGLibB_45703	SMIM4	154	77
HGLibB_45704	SMIM4	65	34
HGLibB_45705	SMIM5	120	0
HGLibB_45706	SMIM5	140	0
HGLibB_45707	SMIM5	129	0
HGLibB_45708	SMIM6	50	0
HGLibB_45709	SMIM6	64	0
HGLibB_45710	SMIM6	31	0
HGLibB_45711	SMIM7	6	0
HGLibB_45712	SMIM7	74	66
HGLibB_45713	SMIM7	21	2
HGLibB_45714	SMIM8	22	0
HGLibB_45715	SMIM8	22	1
HGLibB_45716	SMIM8	27	0
HGLibB_45717	SMIM9	80	0
HGLibB_45718	SMIM9	88	2
HGLibB_45719	SMIM9	76	0
HGLibB_45720	SMKR1	15	0
HGLibB_45721	SMKR1	111	0
HGLibB_45722	SMKR1	79	0
HGLibB_45723	SMLR1	237	0
HGLibB_45724	SMLR1	107	2
HGLibB_45725	SMLR1	67	0
HGLibB_45726	SMN1	33	3
HGLibB_45727	SMN1	42	0
HGLibB_45728	SMN1	31	0
HGLibB_45732	SMNDC1	25	32
HGLibB_45733	SMNDC1	39	1
HGLibB_45734	SMNDC1	46	0
HGLibB_45735	SMO	157	0
HGLibB_45736	SMO	68	20
HGLibB_45737	SMO	65	19
HGLibB_45738	SMOC1	70	36
HGLibB_45739	SMOC1	81	2
HGLibB_45740	SMOC1	19	0
HGLibB_45741	SMOC2	103	141
HGLibB_45742	SMOC2	23	0
HGLibB_45743	SMOC2	185	7
HGLibB_45744	SMOX	282	1837
HGLibB_45745	SMOX	61	0
HGLibB_45746	SMOX	58	28
HGLibB_45747	SMPD1	154	128
HGLibB_45748	SMPD1	20	0
HGLibB_45749	SMPD1	86	1
HGLibB_45750	SMPD2	28	0
HGLibB_45751	SMPD2	112	0
HGLibB_45752	SMPD2	221	120
HGLibB_45753	SMPD3	44	0
HGLibB_45754	SMPD3	135	0
HGLibB_45755	SMPD3	125	1
HGLibB_45756	SMPD4	142	0
HGLibB_45757	SMPD4	76	1
HGLibB_45758	SMPD4	63	0
HGLibB_45759	SMPDL3A	45	48
HGLibB_45760	SMPDL3A	161	0
HGLibB_45761	SMPDL3A	5	1
HGLibB_45762	SMPDL3B	60	0
HGLibB_45763	SMPDL3B	12	0
HGLibB_45764	SMPDL3B	70	1
HGLibB_45765	SMPX	25	0
HGLibB_45766	SMPX	144	0
HGLibB_45767	SMPX	1	0
HGLibB_45768	SMR3A	141	1
HGLibB_45769	SMR3A	17	0
HGLibB_45770	SMR3A	42	2
HGLibB_45772	SMR3B	122	3
HGLibB_45773	SMR3B	120	1
HGLibB_45774	SMS	72	613
HGLibB_45775	SMS	17	0
HGLibB_45776	SMS	28	1
HGLibB_45777	SMTN	90	0
HGLibB_45778	SMTN	25	0
HGLibB_45779	SMTN	203	1
HGLibB_45780	SMTNL2	93	0
HGLibB_45781	SMTNL2	125	0
HGLibB_45782	SMTNL2	19	0
HGLibB_45783	SMU1	7	0
HGLibB_45784	SMU1	9	0
HGLibB_45785	SMU1	36	0
HGLibB_45786	SMUG1	37	0
HGLibB_45787	SMUG1	43	0
HGLibB_45788	SMUG1	272	3
HGLibB_45789	SMURF1	54	0
HGLibB_45790	SMURF1	44	0
HGLibB_45791	SMURF1	16	0
HGLibB_45792	SMURF2	39	0
HGLibB_45793	SMURF2	47	0
HGLibB_45794	SMURF2	33	0
HGLibB_45795	SMYD1	54	0
HGLibB_45796	SMYD1	78	2
HGLibB_45797	SMYD1	95	0
HGLibB_45798	SMYD2	39	5
HGLibB_45799	SMYD2	72	0
HGLibB_45800	SMYD2	78	127
HGLibB_45801	SMYD3	67	7
HGLibB_45802	SMYD3	105	38
HGLibB_45803	SMYD3	30	0
HGLibB_45804	SMYD4	65	0
HGLibB_45805	SMYD4	157	2
HGLibB_45806	SMYD4	142	4
HGLibB_45807	SMYD5	35	1
HGLibB_45808	SMYD5	69	0
HGLibB_45809	SMYD5	72	646
HGLibB_45810	SNAI1	159	2
HGLibB_45811	SNAI1	55	0
HGLibB_45812	SNAI1	18	0
HGLibB_45813	SNAI2	2	1
HGLibB_45814	SNAI2	40	19
HGLibB_45815	SNAI2	60	60
HGLibB_45816	SNAI3	65	0
HGLibB_45817	SNAI3	127	80
HGLibB_45818	SNAI3	71	2
HGLibB_45819	SNAP23	8	0
HGLibB_45820	SNAP23	28	0
HGLibB_45821	SNAP23	60	0
HGLibB_45822	SNAP25	28	0
HGLibB_45823	SNAP25	45	1
HGLibB_45824	SNAP25	18	0
HGLibB_45825	SNAP29	86	0
HGLibB_45826	SNAP29	98	0
HGLibB_45827	SNAP29	204	0
HGLibB_45828	SNAP47	96	215
HGLibB_45829	SNAP47	45	14
HGLibB_45830	SNAP47	60	1
HGLibB_45831	SNAP91	28	0
HGLibB_45832	SNAP91	11	0
HGLibB_45833	SNAPC1	47	0
HGLibB_45834	SNAPC1	17	0
HGLibB_45835	SNAPC1	4	0
HGLibB_45836	SNAPC2	28	0
HGLibB_45837	SNAPC2	8	0
HGLibB_45838	SNAPC2	76	0
HGLibB_45839	SNAPC3	77	0
HGLibB_45840	SNAPC3	27	160
HGLibB_45841	SNAPC3	12	35
HGLibB_45842	SNAPC4	12	0
HGLibB_45843	SNAPC4	179	32
HGLibB_45844	SNAPC4	110	0
HGLibB_45845	SNAPC5	46	0
HGLibB_45846	SNAPC5	37	6
HGLibB_45847	SNAPC5	37	3
HGLibB_45848	SNAPIN	20	0
HGLibB_45849	SNAPIN	9	0
HGLibB_45850	SNAPIN	40	1
HGLibB_45851	SNCA	33	0
HGLibB_45852	SNCA	160	505
HGLibB_45853	SNCA	31	0
HGLibB_45854	SNCAIP	163	4
HGLibB_45855	SNCAIP	39	3
HGLibB_45856	SNCAIP	55	2
HGLibB_45857	SNCB	6	0
HGLibB_45858	SNCB	84	80
HGLibB_45859	SNCB	180	166
HGLibB_45860	SNCG	133	0
HGLibB_45861	SNCG	45	2
HGLibB_45862	SNCG	52	0
HGLibB_45863	SND1	94	115
HGLibB_45864	SND1	83	27
HGLibB_45865	SND1	24	9
HGLibB_45866	SNED1	123	409
HGLibB_45867	SNED1	48	0
HGLibB_45868	SNED1	147	174
HGLibB_45869	SNF8	180	1
HGLibB_45870	SNF8	116	1
HGLibB_45871	SNF8	33	0
HGLibB_45872	SNIP1	137	0
HGLibB_45873	SNIP1	66	1
HGLibB_45874	SNIP1	33	1
HGLibB_45875	SNN	28	0
HGLibB_45876	SNN	156	0
HGLibB_45877	SNN	166	29
HGLibB_45878	SNPH	12	1
HGLibB_45879	SNPH	58	5
HGLibB_45880	SNPH	146	2
HGLibB_45881	SNRK	96	258
HGLibB_45882	SNRK	78	0
HGLibB_45883	SNRK	27	25
HGLibB_45884	SNRNP200	2	0
HGLibB_45885	SNRNP200	157	1
HGLibB_45886	SNRNP200	63	0
HGLibB_45887	SNRNP25	27	0
HGLibB_45888	SNRNP25	32	1
HGLibB_45889	SNRNP25	136	166
HGLibB_45890	SNRNP27	35	0
HGLibB_45891	SNRNP27	23	0
HGLibB_45892	SNRNP27	68	0
HGLibB_45893	SNRNP35	26	0
HGLibB_45894	SNRNP35	1	0
HGLibB_45895	SNRNP35	71	1
HGLibB_45896	SNRNP40	51	0
HGLibB_45897	SNRNP40	184	69
HGLibB_45898	SNRNP40	28	0
HGLibB_45899	SNRNP48	61	33
HGLibB_45900	SNRNP48	29	0
HGLibB_45901	SNRNP48	4	0
HGLibB_45902	SNRNP70	26	0
HGLibB_45903	SNRNP70	6	0
HGLibB_45904	SNRNP70	40	0
HGLibB_45905	SNRPA	75	148
HGLibB_45906	SNRPA	132	61
HGLibB_45907	SNRPA	10	0
HGLibB_45908	SNRPA1	13	0
HGLibB_45909	SNRPA1	56	8
HGLibB_45910	SNRPA1	58	0
HGLibB_45911	SNRPB	104	3
HGLibB_45912	SNRPB	32	0
HGLibB_45913	SNRPB	74	0
HGLibB_45914	SNRPB2	67	249
HGLibB_45915	SNRPB2	51	0
HGLibB_45916	SNRPB2	42	1
HGLibB_45917	SNRPC	21	0
HGLibB_45918	SNRPC	7	0
HGLibB_45919	SNRPD1	16	0
HGLibB_45920	SNRPD1	41	0
HGLibB_45921	SNRPD1	9	25
HGLibB_45922	SNRPD2	37	0
HGLibB_45923	SNRPD2	54	1
HGLibB_45924	SNRPD2	53	1
HGLibB_45925	SNRPD3	7	0
HGLibB_45926	SNRPD3	8	0
HGLibB_45927	SNRPD3	11	0
HGLibB_45928	SNRPE	11	0
HGLibB_45929	SNRPE	12	1
HGLibB_45930	SNRPE	11	0
HGLibB_45931	SNRPF	21	0
HGLibB_45932	SNRPF	27	1
HGLibB_45933	SNRPF	15	0
HGLibB_45934	SNRPG	36	52
HGLibB_45935	SNRPG	54	0
HGLibB_45936	SNRPG	19	0
HGLibB_45937	SNRPN	59	1
HGLibB_45938	SNRPN	52	31
HGLibB_45939	SNRPN	41	0
HGLibB_45940	SNTA1	84	117
HGLibB_45941	SNTA1	46	0
HGLibB_45942	SNTA1	203	247
HGLibB_45943	SNTB1	156	35
HGLibB_45944	SNTB1	41	6
HGLibB_45945	SNTB1	182	19
HGLibB_45946	SNTB2	39	0
HGLibB_45947	SNTB2	148	0
HGLibB_45948	SNTB2	69	0
HGLibB_45949	SNTG1	40	0
HGLibB_45950	SNTG1	106	1
HGLibB_45951	SNTG1	216	32
HGLibB_45952	SNTG2	32	1
HGLibB_45953	SNTG2	87	0
HGLibB_45954	SNTG2	73	0
HGLibB_45955	SNTN	269	4
HGLibB_45956	SNTN	11	0
HGLibB_45957	SNTN	27	0
HGLibB_45958	SNUPN	145	1
HGLibB_45959	SNUPN	66	1
HGLibB_45960	SNUPN	36	0
HGLibB_45961	SNURF	13	0
HGLibB_45962	SNURF	180	1
HGLibB_45963	SNURF	134	47
HGLibB_45964	SNW1	47	24
HGLibB_45965	SNW1	8	2
HGLibB_45966	SNW1	46	15
HGLibB_45967	SNX1	20	11
HGLibB_45968	SNX1	161	1
HGLibB_45969	SNX1	15	0
HGLibB_45970	SNX10	12	0
HGLibB_45971	SNX10	31	0
HGLibB_45972	SNX10	22	0
HGLibB_45973	SNX11	23	0
HGLibB_45974	SNX11	45	7
HGLibB_45975	SNX11	80	0
HGLibB_45976	SNX12	64	170
HGLibB_45977	SNX12	40	1
HGLibB_45978	SNX12	184	0
HGLibB_45979	SNX13	194	67
HGLibB_45980	SNX13	85	1
HGLibB_45981	SNX13	54	0
HGLibB_45982	SNX14	204	33
HGLibB_45983	SNX14	9	0
HGLibB_45984	SNX14	21	0
HGLibB_45985	SNX15	160	10
HGLibB_45986	SNX15	69	0
HGLibB_45987	SNX15	65	3
HGLibB_45988	SNX16	12	0
HGLibB_45989	SNX16	40	2
HGLibB_45990	SNX16	24	0
HGLibB_45991	SNX17	154	3
HGLibB_45992	SNX17	38	1
HGLibB_45993	SNX17	40	0
HGLibB_45994	SNX18	272	70
HGLibB_45995	SNX18	33	27
HGLibB_45996	SNX18	105	133
HGLibB_45997	SNX19	39	1
HGLibB_45998	SNX19	160	83
HGLibB_45999	SNX19	50	115
HGLibB_46000	SNX2	92	16
HGLibB_46001	SNX2	14	0
HGLibB_46002	SNX2	10	0
HGLibB_46003	SNX20	95	1
HGLibB_46004	SNX20	162	5
HGLibB_46005	SNX20	45	4
HGLibB_46006	SNX21	89	0
HGLibB_46007	SNX21	12	1
HGLibB_46008	SNX21	10	0
HGLibB_46009	SNX22	9	0
HGLibB_46010	SNX22	124	1
HGLibB_46011	SNX22	18	0
HGLibB_46012	SNX24	119	1
HGLibB_46013	SNX24	40	1
HGLibB_46014	SNX24	35	0
HGLibB_46015	SNX25	56	0
HGLibB_46016	SNX25	17	32
HGLibB_46017	SNX25	44	1
HGLibB_46018	SNX27	42	1
HGLibB_46019	SNX27	31	0
HGLibB_46020	SNX27	22	0
HGLibB_46021	SNX29	33	6
HGLibB_46022	SNX29	53	0
HGLibB_46023	SNX29	61	2
HGLibB_46024	SNX3	140	0
HGLibB_46025	SNX3	98	0
HGLibB_46026	SNX3	167	1
HGLibB_46027	SNX30	116	67
HGLibB_46028	SNX30	43	81
HGLibB_46029	SNX30	24	0
HGLibB_46030	SNX31	38	0
HGLibB_46031	SNX31	88	2
HGLibB_46032	SNX31	18	1
HGLibB_46033	SNX32	33	16
HGLibB_46034	SNX32	61	69
HGLibB_46035	SNX32	69	8
HGLibB_46036	SNX33	197	0
HGLibB_46037	SNX33	76	0
HGLibB_46038	SNX33	32	0
HGLibB_46039	SNX4	45	0
HGLibB_46040	SNX4	47	7
HGLibB_46041	SNX4	81	3
HGLibB_46042	SNX5	69	0
HGLibB_46043	SNX5	79	22
HGLibB_46044	SNX5	84	496
HGLibB_46045	SNX6	31	47
HGLibB_46046	SNX6	11	0
HGLibB_46047	SNX6	47	1
HGLibB_46048	SNX7	74	0
HGLibB_46049	SNX7	30	0
HGLibB_46050	SNX7	52	0
HGLibB_46051	SNX8	100	0
HGLibB_46052	SNX8	81	0
HGLibB_46053	SNX8	19	0
HGLibB_46054	SNX9	36	0
HGLibB_46055	SNX9	40	0
HGLibB_46056	SNX9	120	3
HGLibB_46057	SOAT1	40	177
HGLibB_46058	SOAT1	42	0
HGLibB_46059	SOAT1	67	203
HGLibB_46060	SOAT2	13	0
HGLibB_46061	SOAT2	18	0
HGLibB_46062	SOAT2	170	275
HGLibB_46063	SOBP	19	0
HGLibB_46064	SOBP	57	0
HGLibB_46065	SOBP	125	11
HGLibB_46066	SOCS1	38	0
HGLibB_46067	SOCS1	34	14
HGLibB_46068	SOCS1	192	24
HGLibB_46069	SOCS2	109	1
HGLibB_46070	SOCS2	59	1
HGLibB_46071	SOCS2	18	0
HGLibB_46072	SOCS3	16	0
HGLibB_46073	SOCS3	84	557
HGLibB_46074	SOCS3	194	19
HGLibB_46075	SOCS4	39	0
HGLibB_46076	SOCS4	33	0
HGLibB_46077	SOCS4	4	0
HGLibB_46078	SOCS5	33	0
HGLibB_46079	SOCS5	35	236
HGLibB_46080	SOCS5	51	47
HGLibB_46081	SOCS6	48	0
HGLibB_46082	SOCS6	22	0
HGLibB_46083	SOCS6	199	58
HGLibB_46084	SOCS7	113	13
HGLibB_46085	SOCS7	96	34
HGLibB_46086	SOCS7	37	12
HGLibB_46087	SOD1	16	195
HGLibB_46088	SOD1	8	0
HGLibB_46089	SOD1	147	90
HGLibB_46090	SOD2	169	1
HGLibB_46091	SOD2	13	0
HGLibB_46092	SOD2	70	0
HGLibB_46093	SOD3	141	2
HGLibB_46094	SOD3	98	0
HGLibB_46095	SOD3	68	0
HGLibB_46096	SOGA1	100	43
HGLibB_46097	SOGA1	83	17
HGLibB_46098	SOGA1	51	0
HGLibB_46099	SOGA2	69	13
HGLibB_46100	SOGA2	3	0
HGLibB_46101	SOGA2	14	0
HGLibB_46102	SOGA3	66	0
HGLibB_46103	SOGA3	14	0
HGLibB_46104	SOGA3	8	0
HGLibB_46105	SOHLH1	10	0
HGLibB_46106	SOHLH1	61	1
HGLibB_46107	SOHLH1	46	1
HGLibB_46108	SOHLH2	38	1
HGLibB_46109	SOHLH2	38	0
HGLibB_46110	SOHLH2	48	0
HGLibB_46111	SOLH	68	224
HGLibB_46112	SOLH	86	0
HGLibB_46113	SOLH	72	1
HGLibB_46114	SON	5	0
HGLibB_46115	SON	19	0
HGLibB_46116	SON	190	0
HGLibB_46117	SORBS1	164	0
HGLibB_46118	SORBS1	30	1
HGLibB_46119	SORBS1	31	1
HGLibB_46120	SORBS2	50	0
HGLibB_46121	SORBS2	9	0
HGLibB_46122	SORBS2	33	0
HGLibB_46123	SORBS3	61	19
HGLibB_46124	SORBS3	63	36
HGLibB_46125	SORBS3	22	0
HGLibB_46126	SORCS1	9	0
HGLibB_46127	SORCS1	25	0
HGLibB_46128	SORCS1	7	0
HGLibB_46129	SORCS2	91	0
HGLibB_46130	SORCS2	31	0
HGLibB_46131	SORCS2	85	9
HGLibB_46132	SORCS3	58	0
HGLibB_46133	SORCS3	93	8
HGLibB_46134	SORCS3	13	0
HGLibB_46135	SORD	76	1
HGLibB_46136	SORD	36	0
HGLibB_46137	SORD	65	0
HGLibB_46138	SORL1	94	0
HGLibB_46139	SORL1	138	127
HGLibB_46140	SORL1	134	0
HGLibB_46141	SORT1	53	0
HGLibB_46142	SORT1	11	0
HGLibB_46143	SORT1	65	14
HGLibB_46144	SOS1	59	1
HGLibB_46145	SOS1	26	0
HGLibB_46146	SOS1	44	1
HGLibB_46147	SOS2	39	0
HGLibB_46148	SOS2	106	0
HGLibB_46149	SOS2	113	0
HGLibB_46150	SOST	160	17
HGLibB_46151	SOST	32	0
HGLibB_46152	SOST	48	0
HGLibB_46153	SOSTDC1	6	0
HGLibB_46154	SOSTDC1	12	0
HGLibB_46155	SOSTDC1	2	0
HGLibB_46156	SOWAHA	28	0
HGLibB_46157	SOWAHA	138	1
HGLibB_46158	SOWAHA	136	2
HGLibB_46159	SOWAHB	108	80
HGLibB_46160	SOWAHB	164	1
HGLibB_46161	SOWAHB	284	27
HGLibB_46162	SOWAHC	164	0
HGLibB_46163	SOWAHC	21	0
HGLibB_46164	SOWAHC	42	0
HGLibB_46165	SOWAHD	58	5
HGLibB_46166	SOWAHD	116	11
HGLibB_46167	SOWAHD	104	0
HGLibB_46168	SOX1	132	0
HGLibB_46169	SOX1	116	0
HGLibB_46170	SOX1	209	174
HGLibB_46171	SOX10	35	1
HGLibB_46172	SOX10	146	0
HGLibB_46173	SOX10	231	2
HGLibB_46174	SOX11	161	0
HGLibB_46175	SOX11	121	5
HGLibB_46176	SOX11	129	4
HGLibB_46177	SOX12	66	0
HGLibB_46178	SOX12	28	0
HGLibB_46179	SOX12	10	0
HGLibB_46180	SOX13	33	0
HGLibB_46181	SOX13	79	1
HGLibB_46182	SOX13	25	0
HGLibB_46183	SOX14	112	0
HGLibB_46184	SOX14	202	18
HGLibB_46185	SOX14	12	0
HGLibB_46186	SOX15	136	0
HGLibB_46187	SOX15	48	0
HGLibB_46188	SOX15	233	25
HGLibB_46189	SOX17	133	11
HGLibB_46190	SOX17	76	0
HGLibB_46191	SOX17	30	0
HGLibB_46192	SOX18	226	0
HGLibB_46193	SOX18	170	0
HGLibB_46194	SOX18	537	0
HGLibB_46195	SOX2	38	127
HGLibB_46196	SOX2	27	0
HGLibB_46197	SOX2	60	0
HGLibB_46198	SOX21	27	0
HGLibB_46199	SOX21	30	0
HGLibB_46200	SOX21	29	0
HGLibB_46201	SOX3	98	0
HGLibB_46202	SOX3	55	0
HGLibB_46203	SOX3	6	0
HGLibB_46204	SOX30	56	0
HGLibB_46205	SOX30	78	3
HGLibB_46206	SOX30	38	148
HGLibB_46207	SOX4	126	1
HGLibB_46208	SOX4	35	0
HGLibB_46209	SOX4	128	0
HGLibB_46210	SOX5	202	40
HGLibB_46211	SOX5	227	3
HGLibB_46212	SOX5	23	0
HGLibB_46213	SOX6	23	0
HGLibB_46214	SOX6	17	430
HGLibB_46215	SOX6	19	0
HGLibB_46216	SOX7	132	43
HGLibB_46217	SOX7	51	1
HGLibB_46218	SOX7	148	0
HGLibB_46219	SOX8	75	0
HGLibB_46220	SOX8	166	0
HGLibB_46221	SOX8	35	0
HGLibB_46222	SOX9	250	0
HGLibB_46223	SOX9	51	0
HGLibB_46224	SOX9	151	1
HGLibB_46225	SP1	36	2
HGLibB_46226	SP1	20	0
HGLibB_46227	SP1	12	0
HGLibB_46228	SP100	57	0
HGLibB_46229	SP100	92	0
HGLibB_46230	SP100	21	0
HGLibB_46231	SP110	95	0
HGLibB_46232	SP110	68	0
HGLibB_46233	SP110	73	154
HGLibB_46234	SP140	51	5
HGLibB_46235	SP140	213	15
HGLibB_46236	SP140	20	0
HGLibB_46237	SP140L	9	0
HGLibB_46238	SP140L	147	0
HGLibB_46239	SP140L	12	0
HGLibB_46240	SP2	53	0
HGLibB_46241	SP2	21	0
HGLibB_46242	SP2	17	0
HGLibB_46243	SP3	97	0
HGLibB_46244	SP3	139	134
HGLibB_46245	SP3	8	0
HGLibB_46246	SP4	40	3
HGLibB_46247	SP4	15	0
HGLibB_46248	SP4	91	2
HGLibB_46249	SP5	141	48
HGLibB_46250	SP5	368	11
HGLibB_46251	SP5	98	1
HGLibB_46252	SP6	302	5
HGLibB_46253	SP6	5	1
HGLibB_46254	SP6	45	3
HGLibB_46255	SP7	94	1
HGLibB_46256	SP7	82	2
HGLibB_46257	SP7	35	4
HGLibB_46258	SP8	55	1
HGLibB_46259	SP8	83	0
HGLibB_46260	SP8	54	150
HGLibB_46261	SP9	84	540
HGLibB_46262	SP9	110	2
HGLibB_46263	SP9	52	0
HGLibB_46264	SPA17	83	0
HGLibB_46265	SPA17	74	227
HGLibB_46266	SPA17	28	76
HGLibB_46267	SPACA1	60	93
HGLibB_46268	SPACA1	49	0
HGLibB_46269	SPACA1	48	0
HGLibB_46270	SPACA3	35	0
HGLibB_46271	SPACA3	22	0
HGLibB_46272	SPACA3	101	25
HGLibB_46273	SPACA4	62	0
HGLibB_46274	SPACA4	78	0
HGLibB_46275	SPACA4	96	0
HGLibB_46276	SPACA5	148	165
HGLibB_46277	SPACA5	105	61
HGLibB_46278	SPACA5	137	8
HGLibB_46282	SPACA7	11	0
HGLibB_46283	SPACA7	38	24
HGLibB_46284	SPACA7	45	0
HGLibB_46285	SPAG1	128	0
HGLibB_46286	SPAG1	23	1
HGLibB_46287	SPAG1	27	0
HGLibB_46289	SPAG11A	103	1
HGLibB_46290	SPAG11A	299	471
HGLibB_46293	SPAG11B	40	0
HGLibB_46294	SPAG16	73	0
HGLibB_46295	SPAG16	22	2
HGLibB_46296	SPAG16	7	1
HGLibB_46297	SPAG17	18	0
HGLibB_46298	SPAG17	18	7
HGLibB_46299	SPAG17	28	0
HGLibB_46300	SPAG4	71	0
HGLibB_46301	SPAG4	42	28
HGLibB_46302	SPAG4	53	32
HGLibB_46303	SPAG5	144	51
HGLibB_46304	SPAG5	22	1
HGLibB_46305	SPAG5	44	2
HGLibB_46306	SPAG6	54	11
HGLibB_46307	SPAG6	39	0
HGLibB_46308	SPAG6	20	0
HGLibB_46309	SPAG7	209	63
HGLibB_46310	SPAG7	59	2
HGLibB_46311	SPAG7	167	1
HGLibB_46312	SPAG8	19	2
HGLibB_46313	SPAG8	97	0
HGLibB_46314	SPAG8	15	0
HGLibB_46315	SPAG9	52	0
HGLibB_46316	SPAG9	37	76
HGLibB_46317	SPAG9	41	0
HGLibB_46318	SPAM1	53	0
HGLibB_46319	SPAM1	46	0
HGLibB_46320	SPAM1	78	0
HGLibB_46322	SPANXA1	205	0
HGLibB_46323	SPANXA1	353	670
HGLibB_46327	SPANXB1	603	57
HGLibB_46328	SPANXB1	132	485
HGLibB_46329	SPANXB1	117	0
HGLibB_46337	SPANXD	97	3
HGLibB_46341	SPANXE	25	0
HGLibB_46342	SPANXF1	33	0
HGLibB_46343	SPANXF1	176	2
HGLibB_46344	SPANXF1	7	0
HGLibB_46345	SPANXN1	75	0
HGLibB_46346	SPANXN1	5	0
HGLibB_46347	SPANXN1	1	0
HGLibB_46348	SPANXN2	3	0
HGLibB_46349	SPANXN2	80	2
HGLibB_46350	SPANXN2	31	0
HGLibB_46351	SPANXN3	88	114
HGLibB_46352	SPANXN3	2	0
HGLibB_46353	SPANXN3	16	0
HGLibB_46354	SPANXN4	18	0
HGLibB_46355	SPANXN4	164	5
HGLibB_46356	SPANXN4	42	1
HGLibB_46357	SPANXN5	11	0
HGLibB_46358	SPANXN5	123	0
HGLibB_46360	SPARC	32	1
HGLibB_46361	SPARC	40	0
HGLibB_46362	SPARC	312	98
HGLibB_46363	SPARCL1	45	74
HGLibB_46364	SPARCL1	52	504
HGLibB_46365	SPARCL1	38	1
HGLibB_46366	SPAST	3	0
HGLibB_46367	SPAST	40	0
HGLibB_46368	SPAST	7	1
HGLibB_46369	SPATA12	243	12
HGLibB_46370	SPATA12	5	0
HGLibB_46371	SPATA12	29	0
HGLibB_46372	SPATA13	162	4
HGLibB_46373	SPATA13	55	2
HGLibB_46374	SPATA13	50	0
HGLibB_46375	SPATA16	40	113
HGLibB_46376	SPATA16	29	1
HGLibB_46377	SPATA16	51	0
HGLibB_46378	SPATA17	57	2
HGLibB_46379	SPATA17	73	0
HGLibB_46380	SPATA17	19	1
HGLibB_46381	SPATA18	61	0
HGLibB_46382	SPATA18	68	0
HGLibB_46383	SPATA18	30	0
HGLibB_46384	SPATA19	62	0
HGLibB_46385	SPATA19	205	153
HGLibB_46386	SPATA19	147	8
HGLibB_46387	SPATA2	28	0
HGLibB_46388	SPATA2	5	0
HGLibB_46389	SPATA2	35	0
HGLibB_46390	SPATA20	135	0
HGLibB_46391	SPATA20	176	30
HGLibB_46392	SPATA20	32	0
HGLibB_46393	SPATA21	73	0
HGLibB_46394	SPATA21	48	0
HGLibB_46395	SPATA21	22	0
HGLibB_46396	SPATA22	153	131
HGLibB_46397	SPATA22	16	1
HGLibB_46398	SPATA22	71	21
HGLibB_46399	SPATA24	53	0
HGLibB_46400	SPATA24	48	9
HGLibB_46401	SPATA24	49	0
HGLibB_46402	SPATA25	195	0
HGLibB_46403	SPATA25	105	0
HGLibB_46404	SPATA25	23	1
HGLibB_46405	SPATA2L	31	0
HGLibB_46406	SPATA2L	6	0
HGLibB_46407	SPATA2L	27	0
HGLibB_46408	SPATA3	7	0
HGLibB_46409	SPATA3	279	119
HGLibB_46410	SPATA3	110	1
HGLibB_46413	SPATA31A1	127	0
HGLibB_46416	SPATA31A2	118	113
HGLibB_46420	SPATA31A4	64	1
HGLibB_46422	SPATA31A4	20	0
HGLibB_46425	SPATA31A5	22	0
HGLibB_46426	SPATA31A6	1	0
HGLibB_46427	SPATA31A6	126	0
HGLibB_46428	SPATA31A6	89	2
HGLibB_46431	SPATA31A7	29	0
HGLibB_46432	SPATA31C1	127	0
HGLibB_46433	SPATA31C1	130	2
HGLibB_46434	SPATA31C1	56	86
HGLibB_46435	SPATA31C2	2	1
HGLibB_46436	SPATA31C2	94	90
HGLibB_46437	SPATA31C2	215	0
HGLibB_46438	SPATA31D1	99	1
HGLibB_46439	SPATA31D1	47	3
HGLibB_46440	SPATA31D1	34	0
HGLibB_46441	SPATA31D3	108	0
HGLibB_46442	SPATA31D3	97	0
HGLibB_46443	SPATA31D3	45	2
HGLibB_46447	SPATA31E1	60	3
HGLibB_46448	SPATA31E1	44	0
HGLibB_46449	SPATA31E1	60	0
HGLibB_46450	SPATA32	55	0
HGLibB_46451	SPATA32	199	256
HGLibB_46452	SPATA32	10	0
HGLibB_46453	SPATA33	25	0
HGLibB_46456	SPATA4	19	0
HGLibB_46457	SPATA4	18	0
HGLibB_46458	SPATA4	42	0
HGLibB_46459	SPATA5	54	0
HGLibB_46460	SPATA5	9	0
HGLibB_46461	SPATA5	55	0
HGLibB_46462	SPATA5L1	41	24
HGLibB_46463	SPATA5L1	45	0
HGLibB_46464	SPATA5L1	105	1
HGLibB_46465	SPATA6	4	0
HGLibB_46466	SPATA6	18	0
HGLibB_46467	SPATA6	88	0
HGLibB_46468	SPATA6L	33	0
HGLibB_46469	SPATA6L	89	204
HGLibB_46470	SPATA6L	73	0
HGLibB_46471	SPATA7	31	0
HGLibB_46472	SPATA7	182	31
HGLibB_46473	SPATA7	29	0
HGLibB_46474	SPATA8	9	0
HGLibB_46475	SPATA8	67	0
HGLibB_46476	SPATA8	47	0
HGLibB_46477	SPATA9	59	0
HGLibB_46478	SPATA9	37	0
HGLibB_46479	SPATA9	18	5
HGLibB_46480	SPATC1	463	198
HGLibB_46481	SPATC1	68	203
HGLibB_46482	SPATC1	76	1
HGLibB_46483	SPATC1L	76	1
HGLibB_46484	SPATC1L	68	0
HGLibB_46485	SPATC1L	80	0
HGLibB_46486	SPATS1	55	0
HGLibB_46487	SPATS1	19	0
HGLibB_46488	SPATS1	56	1
HGLibB_46489	SPATS2	20	0
HGLibB_46490	SPATS2	55	30
HGLibB_46491	SPATS2	39	7
HGLibB_46492	SPATS2L	12	0
HGLibB_46493	SPATS2L	32	0
HGLibB_46494	SPATS2L	98	0
HGLibB_46495	SPC24	40	3
HGLibB_46496	SPC24	50	57
HGLibB_46497	SPC24	106	0
HGLibB_46498	SPC25	25	1
HGLibB_46499	SPC25	63	91
HGLibB_46500	SPC25	8	0
HGLibB_46501	SPCS1	33	4
HGLibB_46502	SPCS1	41	0
HGLibB_46503	SPCS1	49	212
HGLibB_46504	SPCS2	16	0
HGLibB_46505	SPCS2	24	0
HGLibB_46506	SPCS2	19	0
HGLibB_46507	SPCS3	135	20
HGLibB_46508	SPCS3	12	0
HGLibB_46509	SPCS3	15	1
HGLibB_46510	SPDEF	91	35
HGLibB_46511	SPDEF	44	3
HGLibB_46512	SPDEF	174	53
HGLibB_46513	SPDL1	33	99
HGLibB_46514	SPDL1	91	1
HGLibB_46515	SPDL1	31	0
HGLibB_46516	SPDYA	62	22
HGLibB_46517	SPDYA	41	0
HGLibB_46518	SPDYA	25	1
HGLibB_46519	SPDYC	55	0
HGLibB_46520	SPDYC	24	6
HGLibB_46521	SPDYC	104	1
HGLibB_46524	SPDYE1	46	3
HGLibB_46527	SPDYE2	84	3
HGLibB_46534	SPDYE3	49	0
HGLibB_46535	SPDYE3	31	0
HGLibB_46536	SPDYE3	6	0
HGLibB_46537	SPDYE4	23	0
HGLibB_46538	SPDYE4	15	0
HGLibB_46539	SPDYE4	42	0
HGLibB_46541	SPDYE5	9	0
HGLibB_46542	SPDYE5	10	0
HGLibB_46546	SPECC1	68	1
HGLibB_46547	SPECC1	77	1
HGLibB_46548	SPECC1	68	0
HGLibB_46549	SPECC1L	3	0
HGLibB_46550	SPECC1L	140	3
HGLibB_46551	SPECC1L	14	0
HGLibB_46552	SPEF1	53	0
HGLibB_46553	SPEF1	26	0
HGLibB_46554	SPEF1	100	0
HGLibB_46555	SPEF2	5	0
HGLibB_46556	SPEF2	46	0
HGLibB_46557	SPEF2	55	0
HGLibB_46558	SPEG	47	19
HGLibB_46559	SPEG	90	2
HGLibB_46560	SPEG	20	0
HGLibB_46561	SPEM1	41	0
HGLibB_46562	SPEM1	33	0
HGLibB_46563	SPEM1	38	1
HGLibB_46564	SPEN	34	0
HGLibB_46565	SPEN	32	16
HGLibB_46566	SPEN	40	1
HGLibB_46567	SPERT	5	0
HGLibB_46568	SPERT	45	0
HGLibB_46569	SPERT	92	231
HGLibB_46570	SPESP1	7	0
HGLibB_46571	SPESP1	67	1
HGLibB_46572	SPESP1	45	0
HGLibB_46573	SPG11	41	0
HGLibB_46574	SPG11	95	456
HGLibB_46575	SPG11	147	118
HGLibB_46576	SPG20	100	0
HGLibB_46577	SPG20	40	0
HGLibB_46578	SPG20	74	0
HGLibB_46579	SPG21	43	0
HGLibB_46580	SPG21	91	0
HGLibB_46581	SPG21	136	0
HGLibB_46582	SPG7	86	0
HGLibB_46583	SPG7	133	4
HGLibB_46584	SPG7	75	2
HGLibB_46585	SPHK1	121	0
HGLibB_46586	SPHK1	18	1
HGLibB_46587	SPHK1	6	0
HGLibB_46588	SPHK2	388	0
HGLibB_46589	SPHK2	86	0
HGLibB_46590	SPHK2	115	0
HGLibB_46591	SPHKAP	28	0
HGLibB_46592	SPHKAP	50	5
HGLibB_46593	SPHKAP	76	1
HGLibB_46594	SPI1	43	0
HGLibB_46595	SPI1	90	24
HGLibB_46596	SPI1	20	1
HGLibB_46597	SPIB	37	2
HGLibB_46598	SPIB	81	0
HGLibB_46599	SPIB	25	0
HGLibB_46600	SPIC	19	1
HGLibB_46601	SPIC	15	0
HGLibB_46602	SPIC	127	1
HGLibB_46603	SPICE1	17	0
HGLibB_46604	SPICE1	87	1
HGLibB_46605	SPICE1	70	0
HGLibB_46609	SPIN1	17	0
HGLibB_46610	SPIN1	25	0
HGLibB_46611	SPIN1	42	0
HGLibB_46612	SPIN2A	29	173
HGLibB_46613	SPIN2A	266	241
HGLibB_46614	SPIN2A	18	1
HGLibB_46618	SPIN3	111	0
HGLibB_46619	SPIN3	148	59
HGLibB_46620	SPIN3	28	0
HGLibB_46621	SPIN4	12	0
HGLibB_46622	SPIN4	176	1
HGLibB_46623	SPIN4	82	3
HGLibB_46624	SPINK1	104	39
HGLibB_46625	SPINK1	100	119
HGLibB_46626	SPINK1	31	0
HGLibB_46627	SPINK13	4	0
HGLibB_46628	SPINK13	216	5
HGLibB_46629	SPINK13	0	0
HGLibB_46630	SPINK14	99	0
HGLibB_46631	SPINK14	48	0
HGLibB_46632	SPINK14	27	0
HGLibB_46633	SPINK2	63	0
HGLibB_46634	SPINK2	148	10
HGLibB_46635	SPINK2	8	0
HGLibB_46636	SPINK4	27	17
HGLibB_46637	SPINK4	80	12
HGLibB_46638	SPINK4	44	26
HGLibB_46639	SPINK5	220	1
HGLibB_46640	SPINK5	12	0
HGLibB_46641	SPINK5	3	0
HGLibB_46642	SPINK6	67	80
HGLibB_46643	SPINK6	55	2
HGLibB_46644	SPINK6	96	0
HGLibB_46645	SPINK7	74	0
HGLibB_46646	SPINK7	10	0
HGLibB_46647	SPINK7	34	3
HGLibB_46648	SPINK8	112	1
HGLibB_46649	SPINK8	28	0
HGLibB_46650	SPINK8	69	0
HGLibB_46651	SPINK9	87	2
HGLibB_46652	SPINK9	14	0
HGLibB_46653	SPINK9	26	3
HGLibB_46654	SPINT1	59	2
HGLibB_46655	SPINT1	99	0
HGLibB_46656	SPINT1	36	0
HGLibB_46657	SPINT2	33	0
HGLibB_46658	SPINT2	21	0
HGLibB_46659	SPINT2	90	2
HGLibB_46660	SPINT3	8	0
HGLibB_46661	SPINT3	38	0
HGLibB_46662	SPINT3	55	55
HGLibB_46663	SPINT4	27	0
HGLibB_46664	SPINT4	35	1
HGLibB_46665	SPINT4	37	1
HGLibB_46666	SPIRE1	6	0
HGLibB_46667	SPIRE1	17	0
HGLibB_46668	SPIRE1	40	1
HGLibB_46669	SPIRE2	30	0
HGLibB_46670	SPIRE2	160	0
HGLibB_46671	SPIRE2	30	0
HGLibB_46672	SPN	43	0
HGLibB_46673	SPN	32	0
HGLibB_46674	SPN	26	0
HGLibB_46675	SPNS1	125	0
HGLibB_46676	SPNS1	78	1
HGLibB_46677	SPNS1	109	123
HGLibB_46678	SPNS2	152	0
HGLibB_46679	SPNS2	92	1
HGLibB_46680	SPNS2	62	0
HGLibB_46681	SPNS3	24	0
HGLibB_46682	SPNS3	124	0
HGLibB_46683	SPNS3	20	0
HGLibB_46684	SPO11	17	0
HGLibB_46685	SPO11	8	0
HGLibB_46686	SPO11	82	3
HGLibB_46687	SPOCD1	159	0
HGLibB_46688	SPOCD1	89	1
HGLibB_46689	SPOCD1	19	0
HGLibB_46690	SPOCK1	83	0
HGLibB_46691	SPOCK1	87	14
HGLibB_46692	SPOCK1	96	331
HGLibB_46693	SPOCK2	155	82
HGLibB_46694	SPOCK2	115	2
HGLibB_46695	SPOCK2	20	11
HGLibB_46696	SPOCK3	6	0
HGLibB_46697	SPOCK3	79	41
HGLibB_46698	SPOCK3	22	0
HGLibB_46699	SPON1	26	0
HGLibB_46700	SPON1	40	0
HGLibB_46701	SPON1	100	4
HGLibB_46702	SPON2	85	231
HGLibB_46703	SPON2	182	0
HGLibB_46704	SPON2	154	24
HGLibB_46705	SPOP	98	0
HGLibB_46706	SPOP	73	1
HGLibB_46707	SPOP	18	0
HGLibB_46708	SPOPL	118	345
HGLibB_46709	SPOPL	0	0
HGLibB_46710	SPOPL	30	0
HGLibB_46711	SPP1	47	0
HGLibB_46712	SPP1	96	83
HGLibB_46713	SPP1	99	2
HGLibB_46714	SPP2	47	0
HGLibB_46715	SPP2	16	0
HGLibB_46716	SPP2	87	0
HGLibB_46717	SPPL2A	10	0
HGLibB_46718	SPPL2A	63	0
HGLibB_46719	SPPL2A	19	0
HGLibB_46720	SPPL2B	66	3
HGLibB_46721	SPPL2B	141	401
HGLibB_46722	SPPL2B	56	0
HGLibB_46723	SPPL2C	143	0
HGLibB_46724	SPPL2C	65	0
HGLibB_46725	SPPL2C	57	0
HGLibB_46726	SPPL3	41	47
HGLibB_46727	SPPL3	41	0
HGLibB_46728	SPPL3	53	360
HGLibB_46729	SPR	24	0
HGLibB_46730	SPR	74	0
HGLibB_46731	SPR	117	1
HGLibB_46732	SPRED1	25	2
HGLibB_46733	SPRED1	91	5
HGLibB_46734	SPRED1	29	0
HGLibB_46735	SPRED2	49	0
HGLibB_46736	SPRED2	47	0
HGLibB_46737	SPRED2	79	1
HGLibB_46738	SPRED3	14	0
HGLibB_46739	SPRED3	53	0
HGLibB_46740	SPRED3	43	3
HGLibB_46741	SPRN	297	30
HGLibB_46742	SPRN	309	50
HGLibB_46743	SPRN	28	0
HGLibB_46744	SPRR1A	244	39
HGLibB_46745	SPRR1A	114	0
HGLibB_46746	SPRR1A	266	19
HGLibB_46747	SPRR1B	190	5
HGLibB_46748	SPRR1B	125	139
HGLibB_46749	SPRR1B	29	0
HGLibB_46751	SPRR2A	126	2
HGLibB_46752	SPRR2A	196	65
HGLibB_46761	SPRR2E	60	0
HGLibB_46762	SPRR2F	59	1
HGLibB_46765	SPRR2G	30	0
HGLibB_46766	SPRR2G	9	0
HGLibB_46767	SPRR2G	78	64
HGLibB_46768	SPRR3	16	0
HGLibB_46769	SPRR3	72	0
HGLibB_46770	SPRR3	34	14
HGLibB_46771	SPRR4	216	52
HGLibB_46772	SPRR4	32	0
HGLibB_46773	SPRR4	60	0
HGLibB_46774	SPRTN	55	163
HGLibB_46775	SPRTN	23	0
HGLibB_46776	SPRTN	12	0
HGLibB_46777	SPRY1	176	208
HGLibB_46778	SPRY1	2	0
HGLibB_46779	SPRY1	172	25
HGLibB_46780	SPRY2	15	0
HGLibB_46781	SPRY2	76	2
HGLibB_46782	SPRY2	53	1
HGLibB_46783	SPRY3_X	129	0
HGLibB_46784	SPRY3_X	455	0
HGLibB_46785	SPRY3_X	50	0
HGLibB_46789	SPRY4	199	0
HGLibB_46790	SPRY4	56	0
HGLibB_46791	SPRY4	127	1
HGLibB_46792	SPRYD3	67	0
HGLibB_46793	SPRYD3	3	0
HGLibB_46794	SPRYD3	72	39
HGLibB_46795	SPRYD4	40	1
HGLibB_46796	SPRYD4	46	11
HGLibB_46797	SPRYD4	145	0
HGLibB_46798	SPRYD7	26	0
HGLibB_46799	SPRYD7	3	0
HGLibB_46800	SPRYD7	39	0
HGLibB_46801	SPSB1	265	0
HGLibB_46802	SPSB1	59	1
HGLibB_46803	SPSB1	78	299
HGLibB_46804	SPSB2	47	0
HGLibB_46805	SPSB2	125	0
HGLibB_46806	SPSB2	40	0
HGLibB_46807	SPSB3	22	0
HGLibB_46808	SPSB3	87	0
HGLibB_46809	SPSB3	103	0
HGLibB_46810	SPSB4	105	0
HGLibB_46811	SPSB4	100	51
HGLibB_46812	SPSB4	126	0
HGLibB_46813	SPTA1	101	0
HGLibB_46814	SPTA1	83	3
HGLibB_46815	SPTA1	7	0
HGLibB_46816	SPTAN1	60	0
HGLibB_46817	SPTAN1	5	0
HGLibB_46818	SPTAN1	60	1
HGLibB_46819	SPTB	47	0
HGLibB_46820	SPTB	149	0
HGLibB_46821	SPTB	84	0
HGLibB_46822	SPTBN1	78	0
HGLibB_46823	SPTBN1	84	1
HGLibB_46824	SPTBN1	60	3
HGLibB_46825	SPTBN2	189	25
HGLibB_46826	SPTBN2	60	4
HGLibB_46827	SPTBN2	175	0
HGLibB_46828	SPTBN4	33	2
HGLibB_46829	SPTBN4	117	0
HGLibB_46830	SPTBN4	104	0
HGLibB_46831	SPTBN5	66	1
HGLibB_46832	SPTBN5	87	1
HGLibB_46833	SPTBN5	93	0
HGLibB_46834	SPTLC1	119	36
HGLibB_46835	SPTLC1	10	0
HGLibB_46836	SPTLC1	28	0
HGLibB_46837	SPTLC2	39	0
HGLibB_46838	SPTLC2	28	0
HGLibB_46839	SPTLC2	37	0
HGLibB_46840	SPTLC3	25	0
HGLibB_46841	SPTLC3	20	0
HGLibB_46842	SPTLC3	99	0
HGLibB_46843	SPTSSA	5	0
HGLibB_46844	SPTSSA	50	26
HGLibB_46845	SPTSSA	82	0
HGLibB_46846	SPTSSB	26	0
HGLibB_46847	SPTSSB	44	104
HGLibB_46848	SPTSSB	39	0
HGLibB_46849	SPTY2D1	37	0
HGLibB_46850	SPTY2D1	71	1
HGLibB_46851	SPTY2D1	9	0
HGLibB_46852	SPZ1	40	0
HGLibB_46853	SPZ1	106	100
HGLibB_46854	SPZ1	18	0
HGLibB_46855	SQLE	46	0
HGLibB_46856	SQLE	107	3
HGLibB_46857	SQLE	35	60
HGLibB_46858	SQRDL	11	0
HGLibB_46859	SQRDL	18	0
HGLibB_46860	SQRDL	110	0
HGLibB_46861	SQSTM1	57	1
HGLibB_46862	SQSTM1	16	0
HGLibB_46863	SQSTM1	190	3
HGLibB_46864	SRA1	75	0
HGLibB_46865	SRA1	2	0
HGLibB_46866	SRA1	41	0
HGLibB_46867	SRBD1	148	525
HGLibB_46868	SRBD1	87	23
HGLibB_46869	SRBD1	131	0
HGLibB_46870	SRC	9	0
HGLibB_46871	SRC	22	0
HGLibB_46872	SRC	38	0
HGLibB_46873	SRCAP	53	0
HGLibB_46874	SRCAP	35	0
HGLibB_46875	SRCAP	47	0
HGLibB_46876	SRCIN1	21	1
HGLibB_46877	SRCIN1	207	2
HGLibB_46878	SRCIN1	28	0
HGLibB_46879	SRCRB4D	55	20
HGLibB_46880	SRCRB4D	190	3
HGLibB_46881	SRCRB4D	106	0
HGLibB_46882	SRD5A1	27	0
HGLibB_46883	SRD5A1	27	8
HGLibB_46884	SRD5A1	7	0
HGLibB_46885	SRD5A2	18	1
HGLibB_46886	SRD5A2	31	0
HGLibB_46887	SRD5A2	72	0
HGLibB_46888	SRD5A3	34	0
HGLibB_46889	SRD5A3	39	125
HGLibB_46890	SRD5A3	164	75
HGLibB_46891	SREBF1	142	154
HGLibB_46892	SREBF1	121	1
HGLibB_46893	SREBF1	43	0
HGLibB_46894	SREBF2	80	1
HGLibB_46895	SREBF2	34	4
HGLibB_46896	SREBF2	93	1
HGLibB_46897	SREK1	79	0
HGLibB_46898	SREK1	54	123
HGLibB_46899	SREK1	127	2
HGLibB_46900	SREK1IP1	17	0
HGLibB_46901	SREK1IP1	14	0
HGLibB_46902	SREK1IP1	39	0
HGLibB_46903	SRF	66	1
HGLibB_46904	SRF	193	137
HGLibB_46905	SRF	65	0
HGLibB_46906	SRFBP1	4	0
HGLibB_46907	SRFBP1	16	0
HGLibB_46908	SRFBP1	41	125
HGLibB_46909	SRGAP1	43	0
HGLibB_46910	SRGAP1	4	0
HGLibB_46911	SRGAP1	52	1
HGLibB_46914	SRGAP2	105	81
HGLibB_46915	SRGAP2B	108	1
HGLibB_46916	SRGAP2B	22	0
HGLibB_46917	SRGAP2B	58	1
HGLibB_46921	SRGAP2D	212	2
HGLibB_46922	SRGAP2D	125	0
HGLibB_46923	SRGAP2D	121	0
HGLibB_46924	SRGAP3	53	3
HGLibB_46925	SRGAP3	16	0
HGLibB_46926	SRGAP3	15	0
HGLibB_46927	SRGN	98	0
HGLibB_46928	SRGN	125	1
HGLibB_46929	SRGN	24	0
HGLibB_46930	SRI	2	0
HGLibB_46931	SRI	48	6
HGLibB_46932	SRI	65	240
HGLibB_46933	SRL	7	0
HGLibB_46934	SRL	105	9
HGLibB_46935	SRL	85	0
HGLibB_46936	SRM	113	0
HGLibB_46937	SRM	91	0
HGLibB_46938	SRM	78	0
HGLibB_46939	SRMS	76	0
HGLibB_46940	SRMS	12	0
HGLibB_46941	SRMS	64	1
HGLibB_46942	SRP14	58	0
HGLibB_46943	SRP14	119	98
HGLibB_46944	SRP14	79	0
HGLibB_46945	SRP19	71	2
HGLibB_46946	SRP19	90	4
HGLibB_46947	SRP19	89	0
HGLibB_46948	SRP54	38	0
HGLibB_46949	SRP54	41	1117
HGLibB_46950	SRP54	23	0
HGLibB_46951	SRP68	27	1
HGLibB_46952	SRP68	63	7
HGLibB_46953	SRP68	82	0
HGLibB_46954	SRP72	28	0
HGLibB_46955	SRP72	26	0
HGLibB_46956	SRP72	28	0
HGLibB_46957	SRP9	7	0
HGLibB_46958	SRP9	21	0
HGLibB_46959	SRP9	77	1
HGLibB_46960	SRPK1	12	0
HGLibB_46961	SRPK1	118	0
HGLibB_46962	SRPK1	47	0
HGLibB_46963	SRPK2	96	271
HGLibB_46964	SRPK2	54	5
HGLibB_46965	SRPK2	15	0
HGLibB_46966	SRPK3	100	0
HGLibB_46967	SRPK3	82	0
HGLibB_46968	SRPK3	7	0
HGLibB_46969	SRPR	69	13
HGLibB_46970	SRPR	57	2
HGLibB_46971	SRPR	11	1
HGLibB_46972	SRPRB	60	0
HGLibB_46973	SRPRB	155	0
HGLibB_46974	SRPRB	65	1
HGLibB_46975	SRPX	54	0
HGLibB_46976	SRPX	49	709
HGLibB_46977	SRPX	41	0
HGLibB_46978	SRPX2	77	0
HGLibB_46979	SRPX2	58	20
HGLibB_46980	SRPX2	67	0
HGLibB_46981	SRR	26	1
HGLibB_46982	SRR	94	148
HGLibB_46983	SRR	102	0
HGLibB_46984	SRRD	32	0
HGLibB_46985	SRRD	54	10
HGLibB_46986	SRRD	75	87
HGLibB_46987	SRRM1	23	1
HGLibB_46988	SRRM1	28	0
HGLibB_46989	SRRM1	51	2
HGLibB_46990	SRRM2	57	0
HGLibB_46991	SRRM2	49	2
HGLibB_46992	SRRM2	150	90
HGLibB_46993	SRRM4	194	13
HGLibB_46994	SRRM4	7	0
HGLibB_46995	SRRM4	34	0
HGLibB_46996	SRRM5	48	0
HGLibB_46997	SRRM5	69	0
HGLibB_46998	SRRM5	67	6
HGLibB_46999	SRRT	125	39
HGLibB_47000	SRRT	16	0
HGLibB_47001	SRRT	7	0
HGLibB_47002	SRSF1	10	0
HGLibB_47003	SRSF1	29	0
HGLibB_47004	SRSF1	33	0
HGLibB_47005	SRSF10	97	2
HGLibB_47006	SRSF10	13	0
HGLibB_47007	SRSF10	9	0
HGLibB_47008	SRSF11	184	314
HGLibB_47009	SRSF11	6	0
HGLibB_47010	SRSF11	14	0
HGLibB_47011	SRSF12	21	0
HGLibB_47012	SRSF12	67	1
HGLibB_47013	SRSF12	157	0
HGLibB_47014	SRSF2	13	0
HGLibB_47015	SRSF2	73	0
HGLibB_47016	SRSF2	81	1
HGLibB_47017	SRSF3	11	64
HGLibB_47018	SRSF3	10	1
HGLibB_47019	SRSF3	38	0
HGLibB_47020	SRSF4	81	115
HGLibB_47021	SRSF4	52	41
HGLibB_47022	SRSF4	62	0
HGLibB_47023	SRSF5	11	0
HGLibB_47024	SRSF5	35	0
HGLibB_47025	SRSF5	12	0
HGLibB_47026	SRSF6	13	0
HGLibB_47027	SRSF6	75	0
HGLibB_47028	SRSF6	72	0
HGLibB_47029	SRSF7	13	0
HGLibB_47030	SRSF7	77	0
HGLibB_47031	SRSF7	25	1
HGLibB_47032	SRSF8	122	0
HGLibB_47033	SRSF8	15	0
HGLibB_47034	SRSF8	16	0
HGLibB_47035	SRSF9	17	0
HGLibB_47036	SRSF9	71	1
HGLibB_47037	SRSF9	74	1
HGLibB_47038	SRXN1	32	0
HGLibB_47039	SRXN1	159	46
HGLibB_47040	SRXN1	193	309
HGLibB_47041	SRY	39	0
HGLibB_47042	SRY	1	0
HGLibB_47043	SRY	202	0
HGLibB_47044	SS18	95	0
HGLibB_47045	SS18	29	4
HGLibB_47046	SS18	9	0
HGLibB_47047	SS18L1	137	0
HGLibB_47048	SS18L1	70	0
HGLibB_47049	SS18L1	22	0
HGLibB_47050	SS18L2	17	0
HGLibB_47051	SS18L2	178	26
HGLibB_47052	SS18L2	14	0
HGLibB_47053	SSB	12	0
HGLibB_47054	SSB	55	247
HGLibB_47055	SSB	26	114
HGLibB_47056	SSBP1	117	0
HGLibB_47057	SSBP1	36	18
HGLibB_47058	SSBP1	15	37
HGLibB_47059	SSBP2	18	0
HGLibB_47060	SSBP2	85	7
HGLibB_47061	SSBP2	118	0
HGLibB_47062	SSBP3	50	70
HGLibB_47063	SSBP3	18	0
HGLibB_47064	SSBP3	82	0
HGLibB_47065	SSBP4	39	0
HGLibB_47066	SSBP4	33	0
HGLibB_47067	SSBP4	63	0
HGLibB_47068	SSC5D	241	68
HGLibB_47069	SSC5D	22	0
HGLibB_47070	SSC5D	78	0
HGLibB_47071	SSFA2	27	3
HGLibB_47072	SSFA2	61	0
HGLibB_47073	SSFA2	64	4
HGLibB_47074	SSH1	51	0
HGLibB_47075	SSH1	70	0
HGLibB_47076	SSH1	13	0
HGLibB_47077	SSH2	113	58
HGLibB_47078	SSH2	218	4
HGLibB_47079	SSH2	62	16
HGLibB_47080	SSH3	18	0
HGLibB_47081	SSH3	232	0
HGLibB_47082	SSH3	214	1
HGLibB_47083	SSMEM1	54	2
HGLibB_47084	SSMEM1	30	0
HGLibB_47085	SSMEM1	9	19
HGLibB_47086	SSNA1	14	0
HGLibB_47087	SSNA1	281	0
HGLibB_47088	SSNA1	63	0
HGLibB_47089	SSPN	204	4
HGLibB_47090	SSPN	21	0
HGLibB_47091	SSPN	19	1
HGLibB_47092	SSPO	85	0
HGLibB_47093	SSPO	38	0
HGLibB_47094	SSPO	72	0
HGLibB_47095	SSR1	25	61
HGLibB_47096	SSR1	14	0
HGLibB_47097	SSR1	77	22
HGLibB_47098	SSR2	12	4
HGLibB_47099	SSR2	53	0
HGLibB_47100	SSR2	127	2
HGLibB_47101	SSR3	115	3
HGLibB_47102	SSR3	42	34
HGLibB_47103	SSR3	17	2
HGLibB_47104	SSR4	14	1
HGLibB_47105	SSR4	3	0
HGLibB_47106	SSR4	31	0
HGLibB_47107	SSRP1	42	0
HGLibB_47108	SSRP1	100	67
HGLibB_47109	SSRP1	44	0
HGLibB_47110	SSSCA1	99	8
HGLibB_47111	SSSCA1	55	5
HGLibB_47112	SSSCA1	16	31
HGLibB_47113	SST	121	0
HGLibB_47114	SST	66	0
HGLibB_47115	SST	185	1
HGLibB_47116	SSTR1	331	2
HGLibB_47117	SSTR1	56	2
HGLibB_47118	SSTR1	48	0
HGLibB_47119	SSTR2	46	14
HGLibB_47120	SSTR2	34	0
HGLibB_47121	SSTR2	83	0
HGLibB_47122	SSTR3	110	0
HGLibB_47123	SSTR3	214	1
HGLibB_47124	SSTR3	427	1
HGLibB_47125	SSTR4	62	280
HGLibB_47126	SSTR4	149	0
HGLibB_47127	SSTR4	46	0
HGLibB_47128	SSTR5	82	6
HGLibB_47129	SSTR5	315	11
HGLibB_47130	SSTR5	54	0
HGLibB_47131	SSU72	51	0
HGLibB_47132	SSU72	49	0
HGLibB_47133	SSU72	146	0
HGLibB_47134	SSUH2	37	415
HGLibB_47135	SSUH2	21	0
HGLibB_47136	SSUH2	27	1
HGLibB_47137	SSX1	150	0
HGLibB_47138	SSX1	68	1
HGLibB_47139	SSX1	12	0
HGLibB_47140	SSX2	23	0
HGLibB_47141	SSX2	33	0
HGLibB_47142	SSX2	93	10
HGLibB_47143	SSX2B	37	0
HGLibB_47146	SSX2IP	12	0
HGLibB_47147	SSX2IP	26	0
HGLibB_47148	SSX2IP	6	0
HGLibB_47149	SSX3	10	0
HGLibB_47150	SSX3	4	0
HGLibB_47152	SSX4	51	2
HGLibB_47153	SSX4	97	0
HGLibB_47156	SSX4B	62	0
HGLibB_47157	SSX4B	67	0
HGLibB_47158	SSX5	4	0
HGLibB_47159	SSX5	53	0
HGLibB_47160	SSX5	14	63
HGLibB_47161	SSX7	26	2
HGLibB_47162	SSX7	118	320
HGLibB_47164	ST13	27	0
HGLibB_47165	ST13	3	0
HGLibB_47166	ST13	1	0
HGLibB_47167	ST14	22	0
HGLibB_47168	ST14	160	1
HGLibB_47169	ST14	39	0
HGLibB_47170	ST18	179	19
HGLibB_47171	ST18	154	0
HGLibB_47172	ST18	59	0
HGLibB_47173	ST20	4	0
HGLibB_47174	ST20	9	0
HGLibB_47175	ST20	16	1
HGLibB_47179	ST3GAL1	37	0
HGLibB_47180	ST3GAL1	109	26
HGLibB_47181	ST3GAL1	77	0
HGLibB_47182	ST3GAL2	71	0
HGLibB_47183	ST3GAL2	62	0
HGLibB_47184	ST3GAL2	31	2
HGLibB_47185	ST3GAL3	35	0
HGLibB_47186	ST3GAL3	86	24
HGLibB_47187	ST3GAL3	33	0
HGLibB_47188	ST3GAL4	63	0
HGLibB_47189	ST3GAL4	93	40
HGLibB_47190	ST3GAL4	54	5
HGLibB_47191	ST3GAL5	67	3
HGLibB_47192	ST3GAL5	22	0
HGLibB_47193	ST3GAL5	11	3
HGLibB_47194	ST3GAL6	19	0
HGLibB_47195	ST3GAL6	25	419
HGLibB_47196	ST3GAL6	14	1
HGLibB_47197	ST5	16	0
HGLibB_47198	ST5	18	0
HGLibB_47199	ST5	97	2
HGLibB_47200	ST6GAL1	45	0
HGLibB_47201	ST6GAL1	32	0
HGLibB_47202	ST6GAL1	38	2
HGLibB_47203	ST6GAL2	25	1
HGLibB_47204	ST6GAL2	48	0
HGLibB_47205	ST6GAL2	39	10
HGLibB_47206	ST6GALNAC1	26	0
HGLibB_47207	ST6GALNAC1	45	0
HGLibB_47208	ST6GALNAC1	86	0
HGLibB_47209	ST6GALNAC2	68	0
HGLibB_47210	ST6GALNAC2	128	22
HGLibB_47211	ST6GALNAC2	58	1
HGLibB_47212	ST6GALNAC3	55	0
HGLibB_47213	ST6GALNAC3	48	0
HGLibB_47214	ST6GALNAC3	128	3
HGLibB_47215	ST6GALNAC4	74	143
HGLibB_47216	ST6GALNAC4	82	0
HGLibB_47217	ST6GALNAC4	43	0
HGLibB_47218	ST6GALNAC5	263	1
HGLibB_47219	ST6GALNAC5	182	1
HGLibB_47220	ST6GALNAC5	133	0
HGLibB_47221	ST6GALNAC6	32	0
HGLibB_47222	ST6GALNAC6	112	118
HGLibB_47223	ST6GALNAC6	39	1
HGLibB_47224	ST7	57	0
HGLibB_47225	ST7	135	1
HGLibB_47226	ST7	192	5
HGLibB_47227	ST7L	15	0
HGLibB_47228	ST7L	14	0
HGLibB_47229	ST7L	34	3
HGLibB_47230	ST8SIA1	25	3
HGLibB_47231	ST8SIA1	180	17
HGLibB_47232	ST8SIA1	37	0
HGLibB_47233	ST8SIA2	96	2
HGLibB_47234	ST8SIA2	120	0
HGLibB_47235	ST8SIA2	18	0
HGLibB_47236	ST8SIA3	110	1
HGLibB_47237	ST8SIA3	141	0
HGLibB_47238	ST8SIA3	76	1
HGLibB_47239	ST8SIA4	26	0
HGLibB_47240	ST8SIA4	45	0
HGLibB_47241	ST8SIA4	22	0
HGLibB_47242	ST8SIA5	50	0
HGLibB_47243	ST8SIA5	88	14
HGLibB_47244	ST8SIA5	0	0
HGLibB_47245	ST8SIA6	3	0
HGLibB_47246	ST8SIA6	60	0
HGLibB_47247	ST8SIA6	196	5
HGLibB_47248	STAB1	44	11
HGLibB_47249	STAB1	98	5
HGLibB_47250	STAB1	43	0
HGLibB_47251	STAB2	152	50
HGLibB_47252	STAB2	32	0
HGLibB_47253	STAB2	34	0
HGLibB_47254	STAC	50	1
HGLibB_47255	STAC	60	116
HGLibB_47256	STAC	5	0
HGLibB_47257	STAC2	50	0
HGLibB_47258	STAC2	90	0
HGLibB_47259	STAC2	87	0
HGLibB_47260	STAC3	32	0
HGLibB_47261	STAC3	298	63
HGLibB_47262	STAC3	12	0
HGLibB_47263	STAG1	29	0
HGLibB_47264	STAG1	60	1
HGLibB_47265	STAG1	108	0
HGLibB_47266	STAG2	47	0
HGLibB_47267	STAG2	29	0
HGLibB_47268	STAG2	163	94
HGLibB_47269	STAG3	12	0
HGLibB_47270	STAG3	36	0
HGLibB_47271	STAG3	79	0
HGLibB_47272	STAM	33	0
HGLibB_47273	STAM	24	0
HGLibB_47274	STAM	12	0
HGLibB_47275	STAM2	4	0
HGLibB_47276	STAM2	16	0
HGLibB_47277	STAM2	5	0
HGLibB_47278	STAMBP	88	0
HGLibB_47279	STAMBP	69	1
HGLibB_47280	STAMBP	189	0
HGLibB_47281	STAMBPL1	15	72
HGLibB_47282	STAMBPL1	3	0
HGLibB_47283	STAMBPL1	39	1
HGLibB_47284	STAP1	20	1
HGLibB_47285	STAP1	144	14
HGLibB_47286	STAP1	2	0
HGLibB_47287	STAP2	23	0
HGLibB_47288	STAP2	243	1
HGLibB_47289	STAP2	136	0
HGLibB_47290	STAR	25	0
HGLibB_47291	STAR	16	0
HGLibB_47292	STAR	6	0
HGLibB_47293	STARD10	77	5
HGLibB_47294	STARD10	374	24
HGLibB_47295	STARD10	26	0
HGLibB_47296	STARD13	81	1076
HGLibB_47297	STARD13	53	0
HGLibB_47298	STARD13	60	0
HGLibB_47299	STARD3	53	0
HGLibB_47300	STARD3	45	0
HGLibB_47301	STARD3	20	0
HGLibB_47302	STARD3NL	49	151
HGLibB_47303	STARD3NL	17	0
HGLibB_47304	STARD3NL	128	431
HGLibB_47305	STARD4	50	0
HGLibB_47306	STARD4	100	1
HGLibB_47307	STARD4	116	1
HGLibB_47308	STARD5	159	0
HGLibB_47309	STARD5	72	2
HGLibB_47310	STARD5	29	0
HGLibB_47311	STARD6	46	0
HGLibB_47312	STARD6	69	19
HGLibB_47313	STARD6	57	68
HGLibB_47314	STARD7	49	206
HGLibB_47315	STARD7	31	0
HGLibB_47316	STARD7	12	0
HGLibB_47317	STARD8	32	0
HGLibB_47318	STARD8	27	0
HGLibB_47319	STARD8	252	7
HGLibB_47320	STARD9	56	1
HGLibB_47321	STARD9	5	0
HGLibB_47322	STARD9	97	403
HGLibB_47323	STAT1	30	0
HGLibB_47324	STAT1	17	0
HGLibB_47325	STAT1	5	0
HGLibB_47326	STAT2	122	0
HGLibB_47327	STAT2	100	1
HGLibB_47328	STAT2	111	1
HGLibB_47329	STAT3	101	12
HGLibB_47330	STAT3	102	1
HGLibB_47331	STAT3	88	129
HGLibB_47332	STAT4	62	1
HGLibB_47333	STAT4	14	0
HGLibB_47334	STAT4	44	18
HGLibB_47335	STAT5A	14	2
HGLibB_47336	STAT5A	61	0
HGLibB_47337	STAT5A	19	0
HGLibB_47338	STAT5B	148	1
HGLibB_47339	STAT5B	29	1
HGLibB_47340	STAT5B	28	1
HGLibB_47341	STAT6	56	3
HGLibB_47342	STAT6	118	0
HGLibB_47343	STAT6	56	176
HGLibB_47344	STATH	16	0
HGLibB_47345	STATH	87	0
HGLibB_47346	STATH	7	0
HGLibB_47347	STAU1	158	4
HGLibB_47348	STAU1	136	0
HGLibB_47349	STAU1	10	0
HGLibB_47350	STAU2	50	0
HGLibB_47351	STAU2	92	0
HGLibB_47352	STAU2	126	5
HGLibB_47353	STBD1	45	75
HGLibB_47354	STBD1	123	0
HGLibB_47355	STBD1	47	0
HGLibB_47356	STC1	8	0
HGLibB_47357	STC1	137	0
HGLibB_47358	STC1	48	0
HGLibB_47359	STC2	114	0
HGLibB_47360	STC2	138	1
HGLibB_47361	STC2	84	0
HGLibB_47362	STEAP1	48	0
HGLibB_47363	STEAP1	119	1
HGLibB_47364	STEAP1	27	0
HGLibB_47365	STEAP1B	13	0
HGLibB_47366	STEAP1B	39	0
HGLibB_47367	STEAP1B	18	0
HGLibB_47368	STEAP2	126	2
HGLibB_47369	STEAP2	4	0
HGLibB_47370	STEAP2	62	0
HGLibB_47371	STEAP3	44	1
HGLibB_47372	STEAP3	83	0
HGLibB_47373	STEAP3	102	0
HGLibB_47374	STEAP4	43	1
HGLibB_47375	STEAP4	40	0
HGLibB_47376	STEAP4	200	501
HGLibB_47377	STH	95	15
HGLibB_47378	STH	172	0
HGLibB_47379	STH	54	29
HGLibB_47380	STIL	29	55
HGLibB_47381	STIL	8	0
HGLibB_47382	STIL	111	0
HGLibB_47383	STIM1	398	499
HGLibB_47384	STIM1	110	0
HGLibB_47385	STIM1	20	0
HGLibB_47386	STIM2	20	17
HGLibB_47387	STIM2	12	0
HGLibB_47388	STIM2	46	0
HGLibB_47389	STIP1	114	5
HGLibB_47390	STIP1	18	14
HGLibB_47391	STIP1	76	0
HGLibB_47392	STK10	46	1
HGLibB_47393	STK10	68	0
HGLibB_47394	STK10	145	2
HGLibB_47395	STK11	39	0
HGLibB_47396	STK11	41	0
HGLibB_47397	STK11	48	0
HGLibB_47398	STK11IP	57	3
HGLibB_47399	STK11IP	20	0
HGLibB_47400	STK11IP	35	0
HGLibB_47401	STK16	68	0
HGLibB_47402	STK16	60	0
HGLibB_47403	STK16	37	1
HGLibB_47404	STK17A	117	0
HGLibB_47405	STK17A	34	0
HGLibB_47406	STK17A	13	0
HGLibB_47407	STK17B	41	92
HGLibB_47408	STK17B	35	49
HGLibB_47409	STK17B	42	0
HGLibB_47410	STK19	87	1
HGLibB_47411	STK19	73	0
HGLibB_47412	STK19	49	0
HGLibB_47413	STK24	40	2
HGLibB_47414	STK24	89	6
HGLibB_47415	STK24	271	451
HGLibB_47416	STK25	38	0
HGLibB_47417	STK25	33	0
HGLibB_47418	STK25	18	0
HGLibB_47419	STK3	32	1
HGLibB_47420	STK3	50	8
HGLibB_47421	STK3	24	79
HGLibB_47422	STK31	36	1
HGLibB_47423	STK31	9	0
HGLibB_47424	STK31	10	0
HGLibB_47425	STK32A	42	0
HGLibB_47426	STK32A	2	0
HGLibB_47427	STK32A	53	334
HGLibB_47428	STK32B	129	315
HGLibB_47429	STK32B	33	1
HGLibB_47430	STK32B	141	405
HGLibB_47431	STK32C	10	0
HGLibB_47432	STK32C	66	0
HGLibB_47433	STK32C	32	0
HGLibB_47434	STK33	62	0
HGLibB_47435	STK33	26	0
HGLibB_47436	STK33	143	3
HGLibB_47437	STK35	22	0
HGLibB_47438	STK35	81	275
HGLibB_47439	STK35	203	0
HGLibB_47440	STK36	51	0
HGLibB_47441	STK36	23	0
HGLibB_47442	STK36	76	2
HGLibB_47443	STK38	17	0
HGLibB_47444	STK38	25	0
HGLibB_47445	STK38	3	0
HGLibB_47446	STK38L	22	0
HGLibB_47447	STK38L	27	0
HGLibB_47448	STK38L	225	62
HGLibB_47449	STK39	31	0
HGLibB_47450	STK39	137	259
HGLibB_47451	STK39	4	0
HGLibB_47452	STK4	150	1
HGLibB_47453	STK4	8	0
HGLibB_47454	STK4	34	0
HGLibB_47455	STK40	129	2
HGLibB_47456	STK40	182	1
HGLibB_47457	STK40	168	882
HGLibB_47458	STMN1	7	2
HGLibB_47459	STMN1	14	0
HGLibB_47460	STMN1	125	2
HGLibB_47461	STMN2	59	0
HGLibB_47462	STMN2	61	733
HGLibB_47463	STMN2	33	1
HGLibB_47464	STMN3	69	0
HGLibB_47465	STMN3	7	0
HGLibB_47466	STMN3	566	2
HGLibB_47467	STMN4	180	59
HGLibB_47468	STMN4	66	0
HGLibB_47469	STMN4	52	0
HGLibB_47470	STMND1	18	62
HGLibB_47471	STMND1	273	2
HGLibB_47472	STMND1	222	203
HGLibB_47473	STOM	73	0
HGLibB_47474	STOM	73	4
HGLibB_47475	STOM	7	0
HGLibB_47476	STOML1	43	0
HGLibB_47477	STOML1	261	3
HGLibB_47478	STOML1	116	6
HGLibB_47479	STOML2	150	149
HGLibB_47480	STOML2	57	51
HGLibB_47481	STOML2	19	0
HGLibB_47482	STOML3	60	6
HGLibB_47483	STOML3	14	0
HGLibB_47484	STOML3	62	0
HGLibB_47485	STON1	36	0
HGLibB_47486	STON1	8	0
HGLibB_47487	STON1	9	0
HGLibB_47489	STON1-GTF2A1L	96	20
HGLibB_47490	STON1-GTF2A1L	15	0
HGLibB_47491	STON2	46	0
HGLibB_47492	STON2	54	0
HGLibB_47493	STON2	51	0
HGLibB_47494	STOX1	22	1
HGLibB_47495	STOX1	77	0
HGLibB_47496	STOX1	80	62
HGLibB_47497	STOX2	78	0
HGLibB_47498	STOX2	21	0
HGLibB_47499	STOX2	61	1
HGLibB_47500	STPG1	143	40
HGLibB_47501	STPG1	54	0
HGLibB_47502	STPG1	40	0
HGLibB_47503	STPG2	140	3
HGLibB_47504	STPG2	22	0
HGLibB_47505	STPG2	17	0
HGLibB_47506	STRA13	119	0
HGLibB_47507	STRA13	45	104
HGLibB_47508	STRA13	13	0
HGLibB_47509	STRA6	59	0
HGLibB_47510	STRA6	29	0
HGLibB_47511	STRA6	41	0
HGLibB_47512	STRA8	38	0
HGLibB_47513	STRA8	42	0
HGLibB_47514	STRA8	29	1
HGLibB_47515	STRADA	33	0
HGLibB_47516	STRADA	97	45
HGLibB_47517	STRADA	46	0
HGLibB_47518	STRADB	10	0
HGLibB_47519	STRADB	29	0
HGLibB_47520	STRADB	68	2
HGLibB_47521	STRAP	43	107
HGLibB_47522	STRAP	74	0
HGLibB_47523	STRAP	85	2
HGLibB_47524	STRBP	45	0
HGLibB_47525	STRBP	49	0
HGLibB_47526	STRBP	119	0
HGLibB_47527	STRC	24	0
HGLibB_47528	STRC	71	53
HGLibB_47529	STRC	145	1
HGLibB_47530	STRIP1	36	0
HGLibB_47531	STRIP1	73	0
HGLibB_47532	STRIP1	55	0
HGLibB_47533	STRIP2	17	1
HGLibB_47534	STRIP2	75	0
HGLibB_47535	STRIP2	115	0
HGLibB_47536	STRN	1	0
HGLibB_47537	STRN	47	198
HGLibB_47538	STRN	45	1
HGLibB_47539	STRN3	9	0
HGLibB_47540	STRN3	23	0
HGLibB_47541	STRN3	43	1
HGLibB_47542	STRN4	7	1
HGLibB_47543	STRN4	52	0
HGLibB_47544	STRN4	85	158
HGLibB_47545	STS	33	0
HGLibB_47546	STS	21	0
HGLibB_47547	STS	25	0
HGLibB_47548	STT3A	106	30
HGLibB_47549	STT3A	24	1
HGLibB_47550	STT3A	36	1
HGLibB_47551	STT3B	6	0
HGLibB_47552	STT3B	14	0
HGLibB_47553	STT3B	25	0
HGLibB_47554	STUB1	31	0
HGLibB_47555	STUB1	109	1
HGLibB_47556	STUB1	115	1
HGLibB_47557	STX10	12	0
HGLibB_47558	STX10	33	0
HGLibB_47559	STX10	91	0
HGLibB_47560	STX11	198	35
HGLibB_47561	STX11	137	48
HGLibB_47562	STX11	87	0
HGLibB_47563	STX12	48	1
HGLibB_47564	STX12	4	0
HGLibB_47565	STX12	45	0
HGLibB_47566	STX16	56	0
HGLibB_47567	STX16	14	0
HGLibB_47568	STX16	24	2
HGLibB_47569	STX17	32	21
HGLibB_47570	STX17	13	0
HGLibB_47571	STX17	62	0
HGLibB_47572	STX18	16	140
HGLibB_47573	STX18	17	0
HGLibB_47574	STX18	64	1
HGLibB_47575	STX19	36	0
HGLibB_47576	STX19	81	4
HGLibB_47577	STX19	53	0
HGLibB_47578	STX1A	55	0
HGLibB_47579	STX1A	68	87
HGLibB_47580	STX1A	51	0
HGLibB_47581	STX1B	89	0
HGLibB_47582	STX1B	10	0
HGLibB_47583	STX1B	25	0
HGLibB_47584	STX2	52	0
HGLibB_47585	STX2	35	123
HGLibB_47586	STX2	23	0
HGLibB_47587	STX3	42	0
HGLibB_47588	STX3	114	1
HGLibB_47589	STX3	4	0
HGLibB_47590	STX4	32	0
HGLibB_47591	STX4	70	0
HGLibB_47592	STX4	59	0
HGLibB_47593	STX5	87	29
HGLibB_47594	STX5	7	0
HGLibB_47595	STX5	65	0
HGLibB_47596	STX6	112	0
HGLibB_47597	STX6	42	0
HGLibB_47598	STX6	69	2
HGLibB_47599	STX7	20	130
HGLibB_47600	STX7	20	289
HGLibB_47601	STX7	35	0
HGLibB_47602	STX8	84	1
HGLibB_47603	STX8	15	0
HGLibB_47604	STX8	46	0
HGLibB_47605	STXBP1	181	1
HGLibB_47606	STXBP1	25	0
HGLibB_47607	STXBP1	0	0
HGLibB_47608	STXBP2	127	0
HGLibB_47609	STXBP2	18	0
HGLibB_47610	STXBP2	15	0
HGLibB_47611	STXBP3	101	0
HGLibB_47612	STXBP3	12	0
HGLibB_47613	STXBP3	22	0
HGLibB_47614	STXBP4	53	33
HGLibB_47615	STXBP4	58	0
HGLibB_47616	STXBP4	28	0
HGLibB_47617	STXBP5	31	0
HGLibB_47618	STXBP5	10	0
HGLibB_47619	STXBP5	97	3
HGLibB_47620	STXBP5L	13	0
HGLibB_47621	STXBP5L	37	1
HGLibB_47622	STXBP5L	7	0
HGLibB_47623	STXBP6	43	0
HGLibB_47624	STXBP6	29	0
HGLibB_47625	STXBP6	177	22
HGLibB_47626	STYK1	147	5
HGLibB_47627	STYK1	4	0
HGLibB_47628	STYK1	48	6
HGLibB_47629	STYX	46	0
HGLibB_47630	STYX	19	0
HGLibB_47631	STYX	73	0
HGLibB_47632	STYXL1	123	0
HGLibB_47633	STYXL1	59	1
HGLibB_47634	STYXL1	29	0
HGLibB_47635	SUB1	45	0
HGLibB_47636	SUB1	26	0
HGLibB_47637	SUB1	10	0
HGLibB_47638	SUCLA2	57	13
HGLibB_47639	SUCLA2	92	31
HGLibB_47640	SUCLA2	2	0
HGLibB_47641	SUCLG1	98	0
HGLibB_47642	SUCLG1	39	0
HGLibB_47643	SUCLG1	57	0
HGLibB_47644	SUCLG2	32	96
HGLibB_47645	SUCLG2	84	0
HGLibB_47646	SUCLG2	179	2
HGLibB_47647	SUCNR1	41	69
HGLibB_47648	SUCNR1	18	0
HGLibB_47649	SUCNR1	131	0
HGLibB_47650	SUCO	12	0
HGLibB_47651	SUCO	7	0
HGLibB_47652	SUCO	1	19
HGLibB_47653	SUDS3	21	0
HGLibB_47654	SUDS3	23	0
HGLibB_47655	SUDS3	39	1
HGLibB_47656	SUFU	55	45
HGLibB_47657	SUFU	95	39
HGLibB_47658	SUFU	37	0
HGLibB_47659	SUGP1	56	0
HGLibB_47660	SUGP1	46	0
HGLibB_47661	SUGP1	61	1
HGLibB_47662	SUGP2	19	0
HGLibB_47663	SUGP2	28	1
HGLibB_47664	SUGP2	58	0
HGLibB_47665	SUGT1	15	30
HGLibB_47666	SUGT1	20	0
HGLibB_47667	SULF1	357	42
HGLibB_47668	SULF1	226	0
HGLibB_47669	SULF1	109	13
HGLibB_47670	SULF2	59	0
HGLibB_47671	SULF2	64	1
HGLibB_47672	SULF2	61	1
HGLibB_47673	SULT1A1	24	0
HGLibB_47674	SULT1A1	20	0
HGLibB_47675	SULT1A1	19	0
HGLibB_47676	SULT1A2	320	0
HGLibB_47677	SULT1A2	111	0
HGLibB_47679	SULT1A3	144	312
HGLibB_47680	SULT1A3	38	0
HGLibB_47681	SULT1A3	63	1
HGLibB_47682	SULT1A4	86	0
HGLibB_47683	SULT1A4	60	0
HGLibB_47684	SULT1A4	16	0
HGLibB_47685	SULT1B1	31	0
HGLibB_47686	SULT1B1	37	0
HGLibB_47687	SULT1B1	12	0
HGLibB_47688	SULT1C2	179	243
HGLibB_47689	SULT1C2	56	2
HGLibB_47690	SULT1C2	91	0
HGLibB_47691	SULT1C3	67	0
HGLibB_47692	SULT1C3	55	174
HGLibB_47693	SULT1C3	25	0
HGLibB_47694	SULT1C4	47	0
HGLibB_47695	SULT1C4	27	0
HGLibB_47696	SULT1C4	12	0
HGLibB_47697	SULT1E1	82	33
HGLibB_47698	SULT1E1	125	0
HGLibB_47699	SULT1E1	15	0
HGLibB_47700	SULT2A1	22	0
HGLibB_47701	SULT2A1	25	1
HGLibB_47702	SULT2A1	24	0
HGLibB_47703	SULT2B1	45	1
HGLibB_47704	SULT2B1	140	0
HGLibB_47705	SULT2B1	138	25
HGLibB_47706	SULT4A1	177	0
HGLibB_47707	SULT4A1	38	0
HGLibB_47708	SULT4A1	65	1
HGLibB_47709	SULT6B1	14	0
HGLibB_47710	SULT6B1	37	39
HGLibB_47711	SULT6B1	53	0
HGLibB_47712	SUMF1	41	0
HGLibB_47713	SUMF1	169	29
HGLibB_47714	SUMF1	11	0
HGLibB_47715	SUMF2	97	1
HGLibB_47716	SUMF2	10	0
HGLibB_47717	SUMF2	31	0
HGLibB_47718	SUMO1	29	1
HGLibB_47719	SUMO1	138	0
HGLibB_47720	SUMO1	31	0
HGLibB_47721	SUMO2	29	0
HGLibB_47722	SUMO2	30	0
HGLibB_47723	SUMO2	14	1
HGLibB_47724	SUMO3	36	0
HGLibB_47725	SUMO3	68	1
HGLibB_47726	SUMO3	31	1
HGLibB_47727	SUMO4	82	7
HGLibB_47728	SUMO4	102	0
HGLibB_47729	SUMO4	86	0
HGLibB_47730	SUN1	140	326
HGLibB_47731	SUN1	51	0
HGLibB_47732	SUN1	73	0
HGLibB_47733	SUN2	140	0
HGLibB_47734	SUN2	83	1
HGLibB_47735	SUN2	157	41
HGLibB_47736	SUN3	79	58
HGLibB_47737	SUN3	106	25
HGLibB_47738	SUN3	4	0
HGLibB_47739	SUN5	20	0
HGLibB_47740	SUN5	120	63
HGLibB_47741	SUN5	104	0
HGLibB_47742	SUOX	38	0
HGLibB_47743	SUOX	15	0
HGLibB_47744	SUOX	142	2
HGLibB_47745	SUPT16H	72	0
HGLibB_47746	SUPT16H	35	0
HGLibB_47747	SUPT16H	70	261
HGLibB_47748	SUPT20H	43	75
HGLibB_47749	SUPT20H	26	1
HGLibB_47750	SUPT20HL1	29	1
HGLibB_47751	SUPT20HL1	44	0
HGLibB_47752	SUPT20HL1	30	0
HGLibB_47753	SUPT20HL2	38	38
HGLibB_47754	SUPT20HL2	16	0
HGLibB_47755	SUPT20HL2	86	0
HGLibB_47756	SUPT3H	30	0
HGLibB_47757	SUPT3H	2	0
HGLibB_47758	SUPT3H	74	10
HGLibB_47759	SUPT4H1	34	69
HGLibB_47760	SUPT4H1	58	0
HGLibB_47761	SUPT4H1	5	0
HGLibB_47762	SUPT5H	54	0
HGLibB_47763	SUPT5H	28	0
HGLibB_47764	SUPT5H	2	0
HGLibB_47765	SUPT6H	60	3
HGLibB_47766	SUPT6H	37	0
HGLibB_47767	SUPT6H	19	0
HGLibB_47768	SUPT7L	68	122
HGLibB_47769	SUPT7L	65	0
HGLibB_47770	SUPT7L	47	0
HGLibB_47771	SUPV3L1	16	0
HGLibB_47772	SUPV3L1	82	1
HGLibB_47773	SUPV3L1	64	0
HGLibB_47774	SURF1	54	1
HGLibB_47775	SURF1	36	0
HGLibB_47776	SURF1	37	0
HGLibB_47777	SURF2	107	1
HGLibB_47778	SURF2	453	3
HGLibB_47779	SURF2	228	1
HGLibB_47780	SURF4	63	59
HGLibB_47781	SURF4	245	29
HGLibB_47782	SURF4	21	0
HGLibB_47783	SURF6	19	0
HGLibB_47784	SURF6	72	0
HGLibB_47785	SURF6	20	1
HGLibB_47786	SUSD1	39	0
HGLibB_47787	SUSD1	18	0
HGLibB_47788	SUSD1	76	2
HGLibB_47789	SUSD2	103	0
HGLibB_47790	SUSD2	41	0
HGLibB_47791	SUSD2	44	0
HGLibB_47792	SUSD3	48	37
HGLibB_47793	SUSD3	43	0
HGLibB_47794	SUSD3	33	1
HGLibB_47795	SUSD4	119	0
HGLibB_47796	SUSD4	137	2
HGLibB_47797	SUSD4	25	98
HGLibB_47798	SUSD5	75	0
HGLibB_47799	SUSD5	71	0
HGLibB_47800	SUSD5	14	0
HGLibB_47801	SUV39H1	63	2
HGLibB_47802	SUV39H1	29	0
HGLibB_47803	SUV39H1	87	3
HGLibB_47804	SUV39H2	33	0
HGLibB_47805	SUV39H2	60	0
HGLibB_47806	SUV39H2	49	0
HGLibB_47807	SUV420H1	250	50
HGLibB_47808	SUV420H1	23	161
HGLibB_47809	SUV420H1	58	0
HGLibB_47810	SUV420H2	81	0
HGLibB_47811	SUV420H2	72	0
HGLibB_47812	SUV420H2	59	0
HGLibB_47813	SUZ12	12	0
HGLibB_47814	SUZ12	5	0
HGLibB_47815	SUZ12	35	0
HGLibB_47816	SV2A	118	0
HGLibB_47817	SV2A	254	12
HGLibB_47818	SV2A	47	0
HGLibB_47819	SV2B	123	33
HGLibB_47820	SV2B	86	0
HGLibB_47821	SV2B	65	66
HGLibB_47822	SV2C	74	0
HGLibB_47823	SV2C	112	0
HGLibB_47824	SV2C	27	0
HGLibB_47825	SVEP1	69	1
HGLibB_47826	SVEP1	97	1
HGLibB_47827	SVEP1	23	0
HGLibB_47828	SVIL	194	118
HGLibB_47829	SVIL	94	0
HGLibB_47830	SVIL	216	0
HGLibB_47831	SVIP	112	1
HGLibB_47832	SVIP	20	0
HGLibB_47833	SVIP	10	0
HGLibB_47834	SVOP	17	0
HGLibB_47835	SVOP	39	153
HGLibB_47836	SVOP	103	4
HGLibB_47837	SVOPL	4	0
HGLibB_47838	SVOPL	26	0
HGLibB_47839	SVOPL	61	0
HGLibB_47840	SWAP70	76	1
HGLibB_47841	SWAP70	57	22
HGLibB_47842	SWAP70	8	0
HGLibB_47843	SWSAP1	14	0
HGLibB_47844	SWSAP1	42	176
HGLibB_47845	SWSAP1	41	0
HGLibB_47846	SWT1	2	0
HGLibB_47847	SWT1	5	0
HGLibB_47848	SYAP1	84	220
HGLibB_47849	SYAP1	34	0
HGLibB_47850	SYAP1	14	0
HGLibB_47851	SYBU	37	1
HGLibB_47852	SYBU	32	0
HGLibB_47853	SYBU	47	0
HGLibB_47854	SYCE1	7	0
HGLibB_47855	SYCE1	16	0
HGLibB_47856	SYCE1	18	77
HGLibB_47857	SYCE1L	103	0
HGLibB_47858	SYCE1L	27	33
HGLibB_47859	SYCE1L	41	0
HGLibB_47860	SYCE2	119	11
HGLibB_47861	SYCE2	34	0
HGLibB_47862	SYCE2	43	30
HGLibB_47863	SYCE3	56	123
HGLibB_47864	SYCE3	108	47
HGLibB_47865	SYCE3	171	16
HGLibB_47866	SYCN	77	2
HGLibB_47867	SYCN	121	2
HGLibB_47868	SYCN	100	2
HGLibB_47869	SYCP1	40	0
HGLibB_47870	SYCP1	15	0
HGLibB_47871	SYCP2	11	0
HGLibB_47872	SYCP2	105	0
HGLibB_47873	SYCP2	35	0
HGLibB_47874	SYCP2L	26	1
HGLibB_47875	SYCP2L	6	0
HGLibB_47876	SYCP2L	17	0
HGLibB_47877	SYCP3	45	45
HGLibB_47878	SYCP3	19	0
HGLibB_47879	SYCP3	24	2
HGLibB_47880	SYDE1	412	366
HGLibB_47881	SYDE1	113	0
HGLibB_47882	SYDE1	114	0
HGLibB_47883	SYDE2	49	0
HGLibB_47884	SYDE2	27	0
HGLibB_47885	SYDE2	271	226
HGLibB_47886	SYF2	42	0
HGLibB_47887	SYF2	63	0
HGLibB_47888	SYF2	22	1
HGLibB_47889	SYK	28	0
HGLibB_47890	SYK	17	0
HGLibB_47891	SYK	57	0
HGLibB_47892	SYMPK	52	0
HGLibB_47893	SYMPK	13	0
HGLibB_47894	SYMPK	116	2
HGLibB_47895	SYN1	80	4
HGLibB_47896	SYN1	31	230
HGLibB_47897	SYN1	19	0
HGLibB_47898	SYN2	139	0
HGLibB_47899	SYN2	20	0
HGLibB_47900	SYN2	16	1
HGLibB_47901	SYN3	38	254
HGLibB_47902	SYN3	54	83
HGLibB_47903	SYN3	179	9
HGLibB_47904	SYNC	17	0
HGLibB_47905	SYNC	44	2
HGLibB_47906	SYNC	33	0
HGLibB_47907	SYNCRIP	13	0
HGLibB_47908	SYNCRIP	0	0
HGLibB_47909	SYNCRIP	66	48
HGLibB_47910	SYNDIG1	79	0
HGLibB_47911	SYNDIG1	162	5
HGLibB_47912	SYNDIG1	25	0
HGLibB_47913	SYNDIG1L	91	1
HGLibB_47914	SYNDIG1L	160	59
HGLibB_47915	SYNDIG1L	186	0
HGLibB_47916	SYNE1	26	1
HGLibB_47917	SYNE1	2	0
HGLibB_47918	SYNE1	95	508
HGLibB_47919	SYNE2	149	91
HGLibB_47920	SYNE2	30	0
HGLibB_47921	SYNE2	24	0
HGLibB_47922	SYNE3	153	0
HGLibB_47923	SYNE3	91	0
HGLibB_47924	SYNE3	31	0
HGLibB_47925	SYNE4	59	1
HGLibB_47926	SYNE4	124	0
HGLibB_47927	SYNE4	151	0
HGLibB_47928	SYNGAP1	42	25
HGLibB_47929	SYNGAP1	29	2
HGLibB_47930	SYNGAP1	40	1
HGLibB_47931	SYNGR1	123	3
HGLibB_47932	SYNGR1	189	0
HGLibB_47933	SYNGR1	102	134
HGLibB_47934	SYNGR2	220	131
HGLibB_47935	SYNGR2	113	0
HGLibB_47936	SYNGR2	26	0
HGLibB_47937	SYNGR3	151	0
HGLibB_47938	SYNGR3	98	0
HGLibB_47939	SYNGR3	55	0
HGLibB_47940	SYNGR4	47	0
HGLibB_47941	SYNGR4	81	44
HGLibB_47942	SYNGR4	5	0
HGLibB_47943	SYNJ1	120	0
HGLibB_47944	SYNJ1	15	0
HGLibB_47945	SYNJ1	61	0
HGLibB_47946	SYNJ2	59	179
HGLibB_47947	SYNJ2	5	0
HGLibB_47948	SYNJ2	68	0
HGLibB_47949	SYNJ2BP	69	0
HGLibB_47950	SYNJ2BP	71	78
HGLibB_47951	SYNJ2BP	52	0
HGLibB_47954	SYNJ2BP-COX16	37	0
HGLibB_47955	SYNM	15	0
HGLibB_47956	SYNM	88	19
HGLibB_47957	SYNM	50	0
HGLibB_47958	SYNPO	177	0
HGLibB_47959	SYNPO	183	67
HGLibB_47960	SYNPO	254	314
HGLibB_47961	SYNPO2	39	0
HGLibB_47962	SYNPO2	37	0
HGLibB_47963	SYNPO2	85	0
HGLibB_47964	SYNPO2L	119	0
HGLibB_47965	SYNPO2L	172	0
HGLibB_47966	SYNPO2L	18	0
HGLibB_47967	SYNPR	154	4
HGLibB_47968	SYNPR	67	0
HGLibB_47969	SYNPR	19	0
HGLibB_47970	SYNRG	47	0
HGLibB_47971	SYNRG	84	0
HGLibB_47972	SYNRG	29	0
HGLibB_47973	SYP	82	14
HGLibB_47974	SYP	149	0
HGLibB_47975	SYP	103	0
HGLibB_47976	SYPL1	77	0
HGLibB_47977	SYPL1	42	0
HGLibB_47978	SYPL1	99	23
HGLibB_47979	SYPL2	84	4
HGLibB_47980	SYPL2	41	0
HGLibB_47981	SYPL2	87	57
HGLibB_47982	SYS1	81	132
HGLibB_47983	SYS1	268	200
HGLibB_47984	SYS1	69	1
HGLibB_47985	SYT1	72	0
HGLibB_47986	SYT1	48	227
HGLibB_47987	SYT1	60	0
HGLibB_47988	SYT10	148	1
HGLibB_47989	SYT10	60	0
HGLibB_47990	SYT10	45	0
HGLibB_47991	SYT11	341	50
HGLibB_47992	SYT11	187	74
HGLibB_47993	SYT11	53	0
HGLibB_47994	SYT12	85	136
HGLibB_47995	SYT12	38	68
HGLibB_47996	SYT12	129	75
HGLibB_47997	SYT13	9	0
HGLibB_47998	SYT13	11	0
HGLibB_47999	SYT13	52	0
HGLibB_48000	SYT14	2	0
HGLibB_48001	SYT14	8	0
HGLibB_48002	SYT14	9	0
HGLibB_48003	SYT15	93	87
HGLibB_48004	SYT15	212	14
HGLibB_48005	SYT15	12	1
HGLibB_48006	SYT16	79	0
HGLibB_48007	SYT16	104	0
HGLibB_48008	SYT16	30	142
HGLibB_48009	SYT17	13	0
HGLibB_48010	SYT17	59	0
HGLibB_48011	SYT17	94	1
HGLibB_48012	SYT2	83	1
HGLibB_48013	SYT2	25	0
HGLibB_48014	SYT2	113	2
HGLibB_48015	SYT3	39	0
HGLibB_48016	SYT3	116	0
HGLibB_48017	SYT3	61	0
HGLibB_48018	SYT4	20	20
HGLibB_48019	SYT4	26	0
HGLibB_48020	SYT4	94	64
HGLibB_48021	SYT5	22	0
HGLibB_48022	SYT5	36	0
HGLibB_48023	SYT5	51	148
HGLibB_48024	SYT6	12	2
HGLibB_48025	SYT6	146	194
HGLibB_48026	SYT6	96	84
HGLibB_48027	SYT7	13	0
HGLibB_48028	SYT7	71	0
HGLibB_48029	SYT7	52	0
HGLibB_48030	SYT8	57	0
HGLibB_48031	SYT8	24	0
HGLibB_48032	SYT8	67	2
HGLibB_48033	SYT9	36	0
HGLibB_48034	SYT9	199	31
HGLibB_48035	SYT9	60	0
HGLibB_48036	SYTL1	141	0
HGLibB_48037	SYTL1	124	0
HGLibB_48038	SYTL1	59	0
HGLibB_48039	SYTL2	5	0
HGLibB_48040	SYTL2	149	143
HGLibB_48041	SYTL2	106	0
HGLibB_48042	SYTL3	74	3
HGLibB_48043	SYTL3	21	173
HGLibB_48044	SYTL3	15	0
HGLibB_48045	SYTL4	56	0
HGLibB_48046	SYTL4	118	21
HGLibB_48047	SYTL4	19	0
HGLibB_48048	SYTL5	119	46
HGLibB_48049	SYTL5	208	90
HGLibB_48050	SYTL5	147	148
HGLibB_48051	SYVN1	49	1
HGLibB_48052	SYVN1	299	15
HGLibB_48053	SYVN1	51	0
HGLibB_48054	SZRD1	18	2
HGLibB_48055	SZRD1	32	0
HGLibB_48056	SZRD1	16	0
HGLibB_48057	SZT2	91	267
HGLibB_48058	SZT2	18	144
HGLibB_48059	SZT2	7	0
HGLibB_48060	T	16	0
HGLibB_48061	T	18	0
HGLibB_48062	T	24	0
HGLibB_48063	TAAR1	36	0
HGLibB_48064	TAAR1	13	0
HGLibB_48065	TAAR1	19	0
HGLibB_48066	TAAR2	7	0
HGLibB_48067	TAAR2	10	0
HGLibB_48068	TAAR2	33	0
HGLibB_48069	TAAR5	25	0
HGLibB_48070	TAAR5	238	526
HGLibB_48071	TAAR5	31	0
HGLibB_48072	TAAR6	29	1
HGLibB_48073	TAAR6	28	0
HGLibB_48074	TAAR6	96	0
HGLibB_48075	TAAR8	102	1
HGLibB_48076	TAAR8	23	0
HGLibB_48077	TAAR8	10	0
HGLibB_48078	TAAR9	54	0
HGLibB_48079	TAAR9	95	49
HGLibB_48080	TAAR9	42	0
HGLibB_48081	TAB1	56	0
HGLibB_48082	TAB1	41	0
HGLibB_48083	TAB1	6	1
HGLibB_48084	TAB2	65	307
HGLibB_48085	TAB2	126	7
HGLibB_48086	TAB2	61	0
HGLibB_48087	TAB3	158	71
HGLibB_48088	TAB3	34	0
HGLibB_48089	TAB3	14	0
HGLibB_48090	TAC1	37	0
HGLibB_48091	TAC1	21	0
HGLibB_48092	TAC1	2	0
HGLibB_48093	TAC3	59	0
HGLibB_48094	TAC3	48	0
HGLibB_48095	TAC3	46	2
HGLibB_48096	TAC4	38	1
HGLibB_48097	TAC4	83	349
HGLibB_48098	TAC4	25	0
HGLibB_48099	TACC1	12	0
HGLibB_48100	TACC1	84	5
HGLibB_48101	TACC1	28	0
HGLibB_48102	TACC2	14	0
HGLibB_48103	TACC2	1	0
HGLibB_48104	TACC2	133	1
HGLibB_48105	TACC3	40	1
HGLibB_48106	TACC3	60	85
HGLibB_48107	TACC3	61	0
HGLibB_48108	TACO1	39	0
HGLibB_48109	TACO1	110	0
HGLibB_48110	TACO1	136	381
HGLibB_48111	TACR1	25	0
HGLibB_48112	TACR1	70	101
HGLibB_48113	TACR1	83	2
HGLibB_48114	TACR2	64	0
HGLibB_48115	TACR2	119	45
HGLibB_48116	TACR2	16	0
HGLibB_48117	TACR3	40	1
HGLibB_48118	TACR3	134	2
HGLibB_48119	TACR3	28	0
HGLibB_48120	TACSTD2	44	0
HGLibB_48121	TACSTD2	155	0
HGLibB_48122	TACSTD2	364	0
HGLibB_48123	TADA1	69	0
HGLibB_48124	TADA1	49	0
HGLibB_48125	TADA1	162	54
HGLibB_48126	TADA2A	17	0
HGLibB_48127	TADA2A	32	0
HGLibB_48128	TADA2A	86	1
HGLibB_48129	TADA2B	47	0
HGLibB_48130	TADA2B	215	3
HGLibB_48131	TADA2B	69	2
HGLibB_48132	TADA3	65	0
HGLibB_48133	TADA3	98	1
HGLibB_48134	TADA3	44	103
HGLibB_48135	TAF1	33	0
HGLibB_48136	TAF1	10	0
HGLibB_48137	TAF1	100	0
HGLibB_48138	TAF10	117	60
HGLibB_48139	TAF10	78	125
HGLibB_48140	TAF10	182	0
HGLibB_48141	TAF11	101	1
HGLibB_48142	TAF11	66	0
HGLibB_48143	TAF11	110	2
HGLibB_48144	TAF12	99	117
HGLibB_48145	TAF12	73	15
HGLibB_48146	TAF12	24	0
HGLibB_48147	TAF13	2	0
HGLibB_48148	TAF13	15	0
HGLibB_48149	TAF13	29	0
HGLibB_48150	TAF15	96	19
HGLibB_48151	TAF15	125	1
HGLibB_48152	TAF15	229	9
HGLibB_48153	TAF1A	24	0
HGLibB_48154	TAF1A	24	0
HGLibB_48155	TAF1A	24	188
HGLibB_48156	TAF1B	42	0
HGLibB_48157	TAF1B	10	0
HGLibB_48158	TAF1B	0	0
HGLibB_48159	TAF1C	277	96
HGLibB_48160	TAF1C	66	2
HGLibB_48161	TAF1C	33	438
HGLibB_48162	TAF1D	99	2
HGLibB_48163	TAF1D	43	1
HGLibB_48164	TAF1D	28	2
HGLibB_48165	TAF1L	19	0
HGLibB_48166	TAF1L	15	0
HGLibB_48167	TAF1L	23	0
HGLibB_48168	TAF2	35	0
HGLibB_48169	TAF2	13	0
HGLibB_48170	TAF2	41	0
HGLibB_48171	TAF3	14	0
HGLibB_48172	TAF3	2	0
HGLibB_48173	TAF3	109	305
HGLibB_48174	TAF4	36	0
HGLibB_48175	TAF4	2	0
HGLibB_48176	TAF4	23	0
HGLibB_48177	TAF4B	30	1
HGLibB_48178	TAF4B	48	0
HGLibB_48179	TAF4B	17	0
HGLibB_48180	TAF5	50	0
HGLibB_48181	TAF5	15	0
HGLibB_48182	TAF5	45	1
HGLibB_48183	TAF5L	27	0
HGLibB_48184	TAF5L	28	25
HGLibB_48185	TAF5L	66	0
HGLibB_48186	TAF6	92	3
HGLibB_48187	TAF6	17	0
HGLibB_48188	TAF6	51	0
HGLibB_48189	TAF6L	30	1
HGLibB_48190	TAF6L	42	0
HGLibB_48191	TAF6L	65	1
HGLibB_48192	TAF7	38	0
HGLibB_48193	TAF7	70	0
HGLibB_48194	TAF7	11	0
HGLibB_48195	TAF7L	12	0
HGLibB_48196	TAF7L	87	2
HGLibB_48197	TAF7L	74	0
HGLibB_48198	TAF8	23	0
HGLibB_48199	TAF8	9	0
HGLibB_48200	TAF8	15	0
HGLibB_48201	TAF9	99	1
HGLibB_48202	TAF9	24	0
HGLibB_48203	TAF9	58	27
HGLibB_48204	TAF9B	49	9
HGLibB_48205	TAF9B	49	0
HGLibB_48206	TAF9B	41	5
HGLibB_48207	TAGAP	45	23
HGLibB_48208	TAGAP	41	0
HGLibB_48209	TAGAP	36	0
HGLibB_48210	TAGLN	180	0
HGLibB_48211	TAGLN	43	0
HGLibB_48212	TAGLN	94	1
HGLibB_48213	TAGLN2	80	0
HGLibB_48214	TAGLN2	103	0
HGLibB_48215	TAGLN2	44	1
HGLibB_48216	TAGLN3	87	28
HGLibB_48217	TAGLN3	198	0
HGLibB_48218	TAGLN3	2	0
HGLibB_48219	TAL1	40	0
HGLibB_48220	TAL1	46	0
HGLibB_48221	TAL1	420	174
HGLibB_48222	TAL2	39	0
HGLibB_48223	TAL2	82	0
HGLibB_48224	TAL2	16	0
HGLibB_48225	TALDO1	207	0
HGLibB_48226	TALDO1	42	1
HGLibB_48227	TALDO1	138	56
HGLibB_48228	TAMM41	63	1
HGLibB_48229	TAMM41	78	0
HGLibB_48230	TAMM41	21	0
HGLibB_48231	TANC1	36	0
HGLibB_48232	TANC1	30	1
HGLibB_48233	TANC1	341	0
HGLibB_48234	TANC2	14	0
HGLibB_48235	TANC2	1	0
HGLibB_48236	TANC2	127	9
HGLibB_48237	TANGO2	30	0
HGLibB_48238	TANGO2	48	7
HGLibB_48239	TANGO2	129	38
HGLibB_48240	TANGO6	39	0
HGLibB_48241	TANGO6	53	0
HGLibB_48242	TANGO6	115	3
HGLibB_48243	TANK	172	101
HGLibB_48244	TANK	34	0
HGLibB_48245	TANK	46	2
HGLibB_48246	TAOK1	17	0
HGLibB_48247	TAOK1	42	0
HGLibB_48248	TAOK1	44	0
HGLibB_48249	TAOK2	75	52
HGLibB_48250	TAOK2	153	1
HGLibB_48251	TAOK2	27	0
HGLibB_48252	TAOK3	41	0
HGLibB_48253	TAOK3	50	0
HGLibB_48254	TAOK3	27	1
HGLibB_48255	TAP1	30	0
HGLibB_48256	TAP1	19	0
HGLibB_48257	TAP1	132	1
HGLibB_48258	TAP2	32	1
HGLibB_48259	TAP2	14	0
HGLibB_48260	TAP2	63	7
HGLibB_48261	TAPBP	64	0
HGLibB_48262	TAPBP	92	8
HGLibB_48263	TAPBP	219	0
HGLibB_48264	TAPBPL	85	2
HGLibB_48265	TAPBPL	89	93
HGLibB_48266	TAPBPL	142	3
HGLibB_48267	TAPT1	16	0
HGLibB_48268	TAPT1	12	0
HGLibB_48269	TAPT1	42	13
HGLibB_48270	TARBP1	43	1
HGLibB_48271	TARBP1	50	18
HGLibB_48272	TARBP1	57	0
HGLibB_48273	TARBP2	60	1
HGLibB_48274	TARBP2	65	0
HGLibB_48275	TARBP2	263	327
HGLibB_48276	TARDBP	3	0
HGLibB_48277	TARDBP	12	0
HGLibB_48278	TARDBP	118	0
HGLibB_48279	TARM1	65	0
HGLibB_48280	TARM1	31	0
HGLibB_48281	TARM1	116	36
HGLibB_48282	TARP	21	0
HGLibB_48283	TARP	21	0
HGLibB_48284	TARP	48	0
HGLibB_48285	TARS	58	1
HGLibB_48286	TARS	18	0
HGLibB_48287	TARS	22	0
HGLibB_48288	TARS2	53	0
HGLibB_48289	TARS2	29	1
HGLibB_48290	TARS2	305	8
HGLibB_48291	TARSL2	46	0
HGLibB_48292	TARSL2	24	1
HGLibB_48293	TARSL2	2	0
HGLibB_48294	TAS1R1	69	2
HGLibB_48295	TAS1R1	115	8
HGLibB_48296	TAS1R1	22	0
HGLibB_48297	TAS1R2	201	3
HGLibB_48298	TAS1R2	28	0
HGLibB_48299	TAS1R2	158	0
HGLibB_48300	TAS1R3	28	0
HGLibB_48301	TAS1R3	152	1
HGLibB_48302	TAS1R3	98	0
HGLibB_48303	TAS2R1	115	0
HGLibB_48304	TAS2R1	39	0
HGLibB_48305	TAS2R1	84	2
HGLibB_48306	TAS2R10	43	0
HGLibB_48307	TAS2R10	53	2
HGLibB_48308	TAS2R10	41	0
HGLibB_48309	TAS2R13	40	0
HGLibB_48310	TAS2R13	188	168
HGLibB_48311	TAS2R13	41	0
HGLibB_48312	TAS2R14	34	0
HGLibB_48313	TAS2R14	40	0
HGLibB_48314	TAS2R14	29	62
HGLibB_48315	TAS2R16	9	0
HGLibB_48316	TAS2R16	72	180
HGLibB_48317	TAS2R16	52	1
HGLibB_48318	TAS2R19	41	0
HGLibB_48319	TAS2R19	299	75
HGLibB_48320	TAS2R19	84	0
HGLibB_48321	TAS2R20	69	4
HGLibB_48322	TAS2R20	67	145
HGLibB_48323	TAS2R20	144	109
HGLibB_48324	TAS2R3	177	0
HGLibB_48325	TAS2R3	10	0
HGLibB_48326	TAS2R3	186	6
HGLibB_48327	TAS2R30	45	0
HGLibB_48328	TAS2R30	145	3
HGLibB_48329	TAS2R30	35	0
HGLibB_48330	TAS2R31	180	82
HGLibB_48331	TAS2R31	31	0
HGLibB_48332	TAS2R31	22	0
HGLibB_48333	TAS2R38	30	3
HGLibB_48334	TAS2R38	32	0
HGLibB_48335	TAS2R38	104	2
HGLibB_48336	TAS2R39	28	0
HGLibB_48337	TAS2R39	25	0
HGLibB_48338	TAS2R39	9	0
HGLibB_48339	TAS2R4	66	0
HGLibB_48340	TAS2R4	178	1
HGLibB_48341	TAS2R4	15	0
HGLibB_48342	TAS2R40	32	1
HGLibB_48343	TAS2R40	56	0
HGLibB_48344	TAS2R40	27	0
HGLibB_48345	TAS2R41	52	0
HGLibB_48346	TAS2R41	18	0
HGLibB_48347	TAS2R41	59	9
HGLibB_48348	TAS2R42	33	0
HGLibB_48349	TAS2R42	293	128
HGLibB_48350	TAS2R42	65	3
HGLibB_48351	TAS2R43	113	1
HGLibB_48352	TAS2R43	31	12
HGLibB_48353	TAS2R43	19	0
HGLibB_48354	TAS2R46	42	0
HGLibB_48355	TAS2R46	51	0
HGLibB_48356	TAS2R46	115	2
HGLibB_48357	TAS2R5	29	0
HGLibB_48358	TAS2R5	27	0
HGLibB_48359	TAS2R5	70	2
HGLibB_48360	TAS2R50	48	2
HGLibB_48361	TAS2R50	47	6
HGLibB_48362	TAS2R50	16	0
HGLibB_48363	TAS2R60	62	1
HGLibB_48364	TAS2R60	70	5
HGLibB_48365	TAS2R60	15	0
HGLibB_48366	TAS2R7	159	69
HGLibB_48367	TAS2R7	51	0
HGLibB_48368	TAS2R7	47	0
HGLibB_48369	TAS2R8	20	0
HGLibB_48370	TAS2R8	55	389
HGLibB_48371	TAS2R8	75	1
HGLibB_48372	TAS2R9	50	0
HGLibB_48373	TAS2R9	85	1
HGLibB_48374	TAS2R9	117	94
HGLibB_48375	TASP1	86	26
HGLibB_48376	TASP1	80	2
HGLibB_48377	TASP1	24	0
HGLibB_48378	TAT	97	0
HGLibB_48379	TAT	16	0
HGLibB_48380	TAT	40	1
HGLibB_48381	TATDN1	29	0
HGLibB_48382	TATDN1	30	0
HGLibB_48383	TATDN2	29	0
HGLibB_48384	TATDN2	99	2
HGLibB_48385	TATDN2	47	0
HGLibB_48386	TATDN3	47	0
HGLibB_48387	TATDN3	132	0
HGLibB_48388	TATDN3	47	0
HGLibB_48389	TAX1BP1	49	2
HGLibB_48390	TAX1BP1	40	0
HGLibB_48391	TAX1BP1	25	0
HGLibB_48392	TAX1BP3	75	0
HGLibB_48393	TAX1BP3	57	0
HGLibB_48394	TAX1BP3	206	1
HGLibB_48395	TAZ	15	0
HGLibB_48396	TAZ	82	0
HGLibB_48397	TAZ	204	314
HGLibB_48398	TBATA	159	181
HGLibB_48399	TBATA	84	0
HGLibB_48400	TBATA	83	12
HGLibB_48401	TBC1D1	33	1
HGLibB_48402	TBC1D1	60	0
HGLibB_48403	TBC1D1	36	0
HGLibB_48404	TBC1D10A	35	0
HGLibB_48405	TBC1D10A	12	0
HGLibB_48406	TBC1D10A	129	0
HGLibB_48407	TBC1D10B	74	312
HGLibB_48408	TBC1D10B	60	2
HGLibB_48409	TBC1D10B	51	0
HGLibB_48410	TBC1D10C	143	0
HGLibB_48411	TBC1D10C	73	0
HGLibB_48412	TBC1D10C	61	0
HGLibB_48413	TBC1D12	116	265
HGLibB_48414	TBC1D12	52	0
HGLibB_48415	TBC1D12	41	0
HGLibB_48416	TBC1D13	107	2
HGLibB_48417	TBC1D13	47	40
HGLibB_48418	TBC1D13	205	323
HGLibB_48419	TBC1D14	45	0
HGLibB_48420	TBC1D14	50	0
HGLibB_48421	TBC1D14	19	0
HGLibB_48422	TBC1D15	22	0
HGLibB_48423	TBC1D15	23	0
HGLibB_48424	TBC1D15	35	0
HGLibB_48425	TBC1D16	27	0
HGLibB_48426	TBC1D16	8	0
HGLibB_48427	TBC1D16	82	0
HGLibB_48428	TBC1D17	174	0
HGLibB_48429	TBC1D17	175	0
HGLibB_48430	TBC1D17	21	0
HGLibB_48431	TBC1D19	22	1
HGLibB_48432	TBC1D19	26	0
HGLibB_48433	TBC1D19	112	94
HGLibB_48434	TBC1D2	45	157
HGLibB_48435	TBC1D2	67	0
HGLibB_48436	TBC1D2	82	21
HGLibB_48437	TBC1D20	149	1
HGLibB_48438	TBC1D20	25	0
HGLibB_48439	TBC1D20	249	1
HGLibB_48440	TBC1D21	29	0
HGLibB_48441	TBC1D21	18	334
HGLibB_48442	TBC1D21	20	0
HGLibB_48443	TBC1D22A	117	2
HGLibB_48444	TBC1D22A	69	0
HGLibB_48445	TBC1D22A	129	0
HGLibB_48446	TBC1D22B	110	0
HGLibB_48447	TBC1D22B	19	0
HGLibB_48448	TBC1D22B	108	1
HGLibB_48449	TBC1D23	18	0
HGLibB_48450	TBC1D23	159	1
HGLibB_48451	TBC1D23	144	63
HGLibB_48452	TBC1D24	47	160
HGLibB_48453	TBC1D24	23	0
HGLibB_48454	TBC1D24	14	0
HGLibB_48455	TBC1D25	10	0
HGLibB_48456	TBC1D25	79	0
HGLibB_48457	TBC1D25	74	1
HGLibB_48458	TBC1D26	131	97
HGLibB_48459	TBC1D26	46	0
HGLibB_48460	TBC1D26	314	11
HGLibB_48464	TBC1D29	97	50
HGLibB_48465	TBC1D29	41	21
HGLibB_48466	TBC1D29	24	1
HGLibB_48467	TBC1D2B	130	1
HGLibB_48468	TBC1D2B	60	1
HGLibB_48469	TBC1D2B	59	108
HGLibB_48470	TBC1D3	536	80
HGLibB_48471	TBC1D3	104	2
HGLibB_48472	TBC1D3	858	485
HGLibB_48473	TBC1D30	13	0
HGLibB_48474	TBC1D30	237	0
HGLibB_48475	TBC1D30	34	0
HGLibB_48478	TBC1D31	14	1
HGLibB_48497	TBC1D4	122	434
HGLibB_48498	TBC1D4	119	235
HGLibB_48499	TBC1D4	28	0
HGLibB_48500	TBC1D5	24	1
HGLibB_48501	TBC1D5	35	0
HGLibB_48502	TBC1D5	86	2
HGLibB_48503	TBC1D7	39	1
HGLibB_48504	TBC1D7	47	0
HGLibB_48505	TBC1D7	16	0
HGLibB_48506	TBC1D8	133	0
HGLibB_48507	TBC1D8	32	11
HGLibB_48508	TBC1D8	8	0
HGLibB_48509	TBC1D8B	13	0
HGLibB_48510	TBC1D8B	128	12
HGLibB_48511	TBC1D8B	18	0
HGLibB_48512	TBC1D9	65	1
HGLibB_48513	TBC1D9	42	1
HGLibB_48514	TBC1D9	85	1
HGLibB_48515	TBC1D9B	186	1
HGLibB_48516	TBC1D9B	78	1
HGLibB_48517	TBC1D9B	138	5
HGLibB_48518	TBCA	3	0
HGLibB_48519	TBCA	0	0
HGLibB_48520	TBCA	3	0
HGLibB_48521	TBCB	36	0
HGLibB_48522	TBCB	107	188
HGLibB_48523	TBCB	20	1
HGLibB_48524	TBCC	41	0
HGLibB_48525	TBCC	163	19
HGLibB_48526	TBCC	7	0
HGLibB_48527	TBCCD1	56	0
HGLibB_48528	TBCCD1	68	0
HGLibB_48529	TBCCD1	20	0
HGLibB_48530	TBCD	140	90
HGLibB_48531	TBCD	86	26
HGLibB_48532	TBCD	21	0
HGLibB_48533	TBCE	32	0
HGLibB_48534	TBCE	128	0
HGLibB_48535	TBCE	50	1
HGLibB_48536	TBCEL	69	0
HGLibB_48537	TBCEL	182	109
HGLibB_48538	TBCEL	188	0
HGLibB_48539	TBCK	80	2
HGLibB_48540	TBCK	31	0
HGLibB_48541	TBCK	54	0
HGLibB_48542	TBK1	34	0
HGLibB_48543	TBK1	34	0
HGLibB_48544	TBK1	51	0
HGLibB_48545	TBKBP1	49	0
HGLibB_48546	TBKBP1	136	1
HGLibB_48547	TBKBP1	113	20
HGLibB_48548	TBL1X	14	0
HGLibB_48549	TBL1X	99	282
HGLibB_48550	TBL1X	87	0
HGLibB_48551	TBL1XR1	18	0
HGLibB_48552	TBL1XR1	14	0
HGLibB_48553	TBL1XR1	180	247
HGLibB_48554	TBL1Y	251	34
HGLibB_48555	TBL1Y	75	1
HGLibB_48556	TBL1Y	82	1
HGLibB_48557	TBL2	367	130
HGLibB_48558	TBL2	195	8
HGLibB_48559	TBL2	130	2
HGLibB_48560	TBL3	18	0
HGLibB_48561	TBL3	40	49
HGLibB_48562	TBL3	105	0
HGLibB_48563	TBP	6	0
HGLibB_48564	TBP	31	0
HGLibB_48565	TBP	27	0
HGLibB_48566	TBPL1	85	15
HGLibB_48567	TBPL1	56	1
HGLibB_48568	TBPL1	54	1
HGLibB_48569	TBPL2	26	0
HGLibB_48570	TBPL2	12	1
HGLibB_48571	TBPL2	30	1
HGLibB_48572	TBR1	94	0
HGLibB_48573	TBR1	62	11
HGLibB_48574	TBR1	9	0
HGLibB_48575	TBRG1	57	0
HGLibB_48576	TBRG1	8	0
HGLibB_48577	TBRG1	74	0
HGLibB_48578	TBRG4	157	2
HGLibB_48579	TBRG4	76	0
HGLibB_48580	TBRG4	66	0
HGLibB_48581	TBX1	33	0
HGLibB_48582	TBX1	110	2
HGLibB_48583	TBX1	74	0
HGLibB_48584	TBX10	69	1
HGLibB_48585	TBX10	53	0
HGLibB_48586	TBX10	121	28
HGLibB_48587	TBX15	35	0
HGLibB_48588	TBX15	113	0
HGLibB_48589	TBX15	43	112
HGLibB_48590	TBX18	8	0
HGLibB_48591	TBX18	25	1
HGLibB_48592	TBX18	63	1
HGLibB_48593	TBX19	15	1
HGLibB_48594	TBX19	39	0
HGLibB_48595	TBX19	25	0
HGLibB_48596	TBX2	37	0
HGLibB_48597	TBX2	94	0
HGLibB_48598	TBX2	311	1
HGLibB_48599	TBX20	11	1
HGLibB_48600	TBX20	120	0
HGLibB_48601	TBX20	92	5
HGLibB_48602	TBX21	84	0
HGLibB_48603	TBX21	32	0
HGLibB_48604	TBX21	68	1
HGLibB_48605	TBX22	95	3
HGLibB_48606	TBX22	26	0
HGLibB_48607	TBX22	246	0
HGLibB_48608	TBX3	140	49
HGLibB_48609	TBX3	8	0
HGLibB_48610	TBX3	327	0
HGLibB_48611	TBX4	59	1
HGLibB_48612	TBX4	27	0
HGLibB_48613	TBX4	51	1
HGLibB_48614	TBX5	114	0
HGLibB_48615	TBX5	65	0
HGLibB_48616	TBX5	9	0
HGLibB_48617	TBX6	156	286
HGLibB_48618	TBX6	43	0
HGLibB_48619	TBX6	79	45
HGLibB_48620	TBXA2R	27	0
HGLibB_48621	TBXA2R	23	1
HGLibB_48622	TBXA2R	23	0
HGLibB_48623	TBXAS1	24	0
HGLibB_48624	TBXAS1	24	0
HGLibB_48625	TBXAS1	141	100
HGLibB_48626	TC2N	30	0
HGLibB_48627	TC2N	15	0
HGLibB_48628	TC2N	23	5
HGLibB_48629	TCAIM	92	0
HGLibB_48630	TCAIM	46	1
HGLibB_48631	TCAIM	122	258
HGLibB_48632	TCAP	39	0
HGLibB_48633	TCAP	22	0
HGLibB_48634	TCAP	129	166
HGLibB_48635	TCEA1	56	1
HGLibB_48636	TCEA1	337	55
HGLibB_48637	TCEA1	47	0
HGLibB_48638	TCEA2	109	0
HGLibB_48639	TCEA2	7	0
HGLibB_48640	TCEA2	263	0
HGLibB_48641	TCEA3	54	0
HGLibB_48642	TCEA3	16	0
HGLibB_48643	TCEA3	49	0
HGLibB_48644	TCEAL1	19	0
HGLibB_48645	TCEAL1	76	0
HGLibB_48646	TCEAL1	93	0
HGLibB_48647	TCEAL2	135	2
HGLibB_48648	TCEAL2	69	0
HGLibB_48649	TCEAL2	152	80
HGLibB_48650	TCEAL3	22	0
HGLibB_48651	TCEAL3	54	0
HGLibB_48652	TCEAL3	60	0
HGLibB_48653	TCEAL4	18	1
HGLibB_48654	TCEAL4	116	0
HGLibB_48655	TCEAL4	122	15
HGLibB_48656	TCEAL5	23	0
HGLibB_48657	TCEAL5	228	5
HGLibB_48658	TCEAL5	3	0
HGLibB_48659	TCEAL6	59	0
HGLibB_48660	TCEAL6	11	21
HGLibB_48661	TCEAL6	42	0
HGLibB_48662	TCEAL7	11	0
HGLibB_48663	TCEAL7	25	0
HGLibB_48664	TCEAL7	17	0
HGLibB_48665	TCEAL8	87	52
HGLibB_48666	TCEAL8	115	253
HGLibB_48667	TCEAL8	280	15
HGLibB_48668	TCEANC	36	0
HGLibB_48669	TCEANC	104	200
HGLibB_48670	TCEANC	45	0
HGLibB_48671	TCEANC2	54	4
HGLibB_48672	TCEANC2	23	0
HGLibB_48673	TCEANC2	23	0
HGLibB_48674	TCEB1	6	0
HGLibB_48675	TCEB1	15	0
HGLibB_48676	TCEB1	24	0
HGLibB_48677	TCEB2	56	0
HGLibB_48678	TCEB2	40	0
HGLibB_48679	TCEB2	74	44
HGLibB_48680	TCEB3	93	0
HGLibB_48681	TCEB3	44	5
HGLibB_48682	TCEB3	74	246
HGLibB_48683	TCEB3B	87	0
HGLibB_48684	TCEB3B	119	5
HGLibB_48685	TCEB3B	25	0
HGLibB_48689	TCEB3CL	283	1
HGLibB_48690	TCEB3CL	17	0
HGLibB_48691	TCEB3CL	96	442
HGLibB_48695	TCERG1	82	0
HGLibB_48696	TCERG1	36	0
HGLibB_48697	TCERG1	94	0
HGLibB_48698	TCERG1L	122	0
HGLibB_48699	TCERG1L	28	0
HGLibB_48700	TCERG1L	195	3
HGLibB_48701	TCF12	64	0
HGLibB_48702	TCF12	38	0
HGLibB_48703	TCF12	59	1
HGLibB_48704	TCF15	43	0
HGLibB_48705	TCF15	147	4
HGLibB_48706	TCF15	209	4
HGLibB_48707	TCF19	74	0
HGLibB_48708	TCF19	169	0
HGLibB_48709	TCF19	46	272
HGLibB_48710	TCF20	110	9
HGLibB_48711	TCF20	39	8
HGLibB_48712	TCF20	31	0
HGLibB_48713	TCF21	31	0
HGLibB_48714	TCF21	100	1
HGLibB_48715	TCF21	170	667
HGLibB_48716	TCF23	24	0
HGLibB_48717	TCF23	64	0
HGLibB_48718	TCF23	40	0
HGLibB_48719	TCF24	102	0
HGLibB_48720	TCF24	33	0
HGLibB_48721	TCF24	244	0
HGLibB_48722	TCF25	37	1
HGLibB_48723	TCF25	4	0
HGLibB_48724	TCF25	104	0
HGLibB_48725	TCF3	50	0
HGLibB_48726	TCF3	62	0
HGLibB_48727	TCF3	38	0
HGLibB_48728	TCF4	41	41
HGLibB_48729	TCF4	46	1
HGLibB_48730	TCF4	3	0
HGLibB_48731	TCF7	72	0
HGLibB_48732	TCF7	84	94
HGLibB_48733	TCF7	95	7
HGLibB_48734	TCF7L1	18	2
HGLibB_48735	TCF7L1	128	1
HGLibB_48736	TCF7L1	46	0
HGLibB_48737	TCF7L2	22	0
HGLibB_48738	TCF7L2	42	0
HGLibB_48739	TCF7L2	76	0
HGLibB_48740	TCFL5	50	0
HGLibB_48741	TCFL5	15	0
HGLibB_48742	TCFL5	57	27
HGLibB_48743	TCHH	17	0
HGLibB_48744	TCHH	210	0
HGLibB_48745	TCHH	31	0
HGLibB_48746	TCHHL1	353	348
HGLibB_48747	TCHHL1	101	1
HGLibB_48748	TCHHL1	35	0
HGLibB_48749	TCHP	208	428
HGLibB_48750	TCHP	96	0
HGLibB_48751	TCHP	124	67
HGLibB_48752	TCIRG1	29	0
HGLibB_48753	TCIRG1	41	0
HGLibB_48754	TCIRG1	136	7
HGLibB_48755	TCL1A	8	0
HGLibB_48756	TCL1A	37	0
HGLibB_48757	TCL1A	81	85
HGLibB_48758	TCL1B	18	0
HGLibB_48759	TCL1B	146	1
HGLibB_48760	TCL1B	41	0
HGLibB_48761	TCN1	5	0
HGLibB_48762	TCN1	19	0
HGLibB_48763	TCN1	158	2
HGLibB_48764	TCN2	55	10
HGLibB_48765	TCN2	25	0
HGLibB_48766	TCN2	122	0
HGLibB_48767	TCOF1	141	0
HGLibB_48768	TCOF1	24	0
HGLibB_48769	TCOF1	53	0
HGLibB_48770	TCP1	15	0
HGLibB_48771	TCP1	19	206
HGLibB_48772	TCP1	25	0
HGLibB_48773	TCP10	85	1
HGLibB_48774	TCP10	51	0
HGLibB_48775	TCP10	404	1
HGLibB_48776	TCP10L	44	1
HGLibB_48777	TCP10L	55	34
HGLibB_48778	TCP10L	135	0
HGLibB_48779	TCP10L2	24	0
HGLibB_48780	TCP10L2	126	0
HGLibB_48782	TCP11	82	3
HGLibB_48783	TCP11	68	1
HGLibB_48784	TCP11	8	0
HGLibB_48785	TCP11L1	95	6
HGLibB_48786	TCP11L1	25	0
HGLibB_48787	TCP11L1	167	1
HGLibB_48788	TCP11L2	15	0
HGLibB_48789	TCP11L2	70	74
HGLibB_48790	TCP11L2	186	44
HGLibB_48791	TCP11X2	47	134
HGLibB_48792	TCP11X2	8	0
HGLibB_48793	TCP11X2	86	0
HGLibB_48794	TCTA	26	0
HGLibB_48795	TCTA	14	0
HGLibB_48796	TCTA	148	24
HGLibB_48797	TCTE1	105	57
HGLibB_48798	TCTE1	59	1
HGLibB_48799	TCTE1	72	0
HGLibB_48800	TCTE3	142	1
HGLibB_48801	TCTE3	32	138
HGLibB_48802	TCTE3	19	71
HGLibB_48803	TCTEX1D1	129	22
HGLibB_48804	TCTEX1D1	12	0
HGLibB_48805	TCTEX1D1	34	15
HGLibB_48806	TCTEX1D2	38	0
HGLibB_48807	TCTEX1D2	57	0
HGLibB_48808	TCTEX1D2	9	0
HGLibB_48809	TCTEX1D4	34	0
HGLibB_48810	TCTEX1D4	47	144
HGLibB_48811	TCTEX1D4	59	1
HGLibB_48812	TCTN1	23	0
HGLibB_48813	TCTN1	95	65
HGLibB_48814	TCTN1	1	0
HGLibB_48815	TCTN2	86	1
HGLibB_48816	TCTN2	66	1
HGLibB_48817	TCTN2	36	1
HGLibB_48818	TCTN3	30	0
HGLibB_48819	TCTN3	11	0
HGLibB_48820	TCTN3	91	0
HGLibB_48821	TDG	7	0
HGLibB_48822	TDG	11	0
HGLibB_48823	TDG	44	2
HGLibB_48824	TDGF1	17	0
HGLibB_48825	TDGF1	23	0
HGLibB_48826	TDGF1	37	0
HGLibB_48827	TDO2	83	1
HGLibB_48828	TDO2	5	0
HGLibB_48829	TDO2	10	1
HGLibB_48830	TDP1	77	5
HGLibB_48831	TDP1	56	0
HGLibB_48832	TDP1	14	1
HGLibB_48833	TDP2	37	0
HGLibB_48834	TDP2	92	22
HGLibB_48835	TDP2	44	0
HGLibB_48836	TDRD1	38	0
HGLibB_48837	TDRD1	36	163
HGLibB_48838	TDRD1	49	4
HGLibB_48839	TDRD10	35	0
HGLibB_48840	TDRD10	53	60
HGLibB_48841	TDRD10	15	0
HGLibB_48842	TDRD12	38	0
HGLibB_48843	TDRD12	149	0
HGLibB_48844	TDRD12	56	0
HGLibB_48845	TDRD3	73	0
HGLibB_48846	TDRD3	19	3
HGLibB_48847	TDRD3	14	0
HGLibB_48848	TDRD5	39	0
HGLibB_48849	TDRD5	26	0
HGLibB_48850	TDRD5	53	0
HGLibB_48851	TDRD6	40	1
HGLibB_48852	TDRD6	7	0
HGLibB_48853	TDRD6	11	5
HGLibB_48854	TDRD7	76	0
HGLibB_48855	TDRD7	48	0
HGLibB_48856	TDRD7	84	15
HGLibB_48857	TDRD9	181	1
HGLibB_48858	TDRD9	246	42
HGLibB_48859	TDRD9	196	22
HGLibB_48860	TDRKH	56	71
HGLibB_48861	TDRKH	8	0
HGLibB_48862	TDRKH	128	33
HGLibB_48863	TDRP	12	0
HGLibB_48864	TDRP	125	0
HGLibB_48865	TDRP	133	67
HGLibB_48866	TEAD1	84	0
HGLibB_48867	TEAD1	18	23
HGLibB_48868	TEAD1	151	4
HGLibB_48869	TEAD2	44	690
HGLibB_48870	TEAD2	105	51
HGLibB_48871	TEAD2	47	56
HGLibB_48872	TEAD3	217	1
HGLibB_48873	TEAD3	49	36
HGLibB_48874	TEAD3	110	0
HGLibB_48875	TEAD4	138	0
HGLibB_48876	TEAD4	150	66
HGLibB_48877	TEAD4	73	0
HGLibB_48878	TEC	26	8
HGLibB_48879	TEC	61	0
HGLibB_48880	TEC	52	10
HGLibB_48881	TECPR1	36	0
HGLibB_48882	TECPR1	60	0
HGLibB_48883	TECPR1	226	104
HGLibB_48884	TECPR2	51	213
HGLibB_48885	TECPR2	90	1
HGLibB_48886	TECPR2	56	111
HGLibB_48887	TECR	54	0
HGLibB_48888	TECR	86	0
HGLibB_48889	TECR	25	0
HGLibB_48890	TECRL	16	0
HGLibB_48891	TECRL	80	0
HGLibB_48892	TECRL	192	3
HGLibB_48893	TECTA	141	2
HGLibB_48894	TECTA	87	0
HGLibB_48895	TECTA	98	1
HGLibB_48896	TECTB	61	0
HGLibB_48897	TECTB	47	0
HGLibB_48898	TECTB	107	0
HGLibB_48899	TEDDM1	91	0
HGLibB_48900	TEDDM1	23	0
HGLibB_48901	TEDDM1	20	0
HGLibB_48902	TEF	155	0
HGLibB_48903	TEF	74	0
HGLibB_48904	TEF	41	0
HGLibB_48905	TEFM	64	0
HGLibB_48906	TEFM	56	2
HGLibB_48907	TEFM	46	0
HGLibB_48908	TEK	84	3
HGLibB_48909	TEK	23	0
HGLibB_48910	TEK	14	0
HGLibB_48911	TEKT1	15	0
HGLibB_48912	TEKT1	17	0
HGLibB_48913	TEKT1	201	0
HGLibB_48914	TEKT2	74	0
HGLibB_48915	TEKT2	30	0
HGLibB_48916	TEKT2	78	0
HGLibB_48917	TEKT3	56	1
HGLibB_48918	TEKT3	42	1
HGLibB_48919	TEKT3	208	33
HGLibB_48920	TEKT4	54	0
HGLibB_48921	TEKT4	41	1
HGLibB_48922	TEKT4	163	0
HGLibB_48923	TEKT5	14	0
HGLibB_48924	TEKT5	63	454
HGLibB_48925	TEKT5	47	0
HGLibB_48926	TELO2	33	0
HGLibB_48927	TELO2	113	1
HGLibB_48928	TELO2	61	0
HGLibB_48929	TEN1	77	0
HGLibB_48930	TEN1	39	0
HGLibB_48931	TEN1	137	232
HGLibB_48932	TENC1	68	78
HGLibB_48933	TENC1	111	0
HGLibB_48934	TENC1	35	0
HGLibB_48935	TENM1	13	0
HGLibB_48936	TENM1	60	1
HGLibB_48937	TENM1	74	3
HGLibB_48938	TENM2	17	0
HGLibB_48939	TENM2	193	2
HGLibB_48940	TENM2	57	0
HGLibB_48941	TENM3	13	0
HGLibB_48942	TENM3	53	2
HGLibB_48943	TENM3	155	135
HGLibB_48944	TENM4	151	64
HGLibB_48945	TENM4	28	0
HGLibB_48946	TENM4	73	0
HGLibB_48947	TEP1	57	0
HGLibB_48948	TEP1	71	1
HGLibB_48949	TEP1	33	0
HGLibB_48950	TEPP	39	0
HGLibB_48951	TEPP	4	0
HGLibB_48952	TEPP	170	4
HGLibB_48953	TERF1	36	0
HGLibB_48954	TERF1	17	0
HGLibB_48955	TERF1	56	0
HGLibB_48956	TERF2IP	180	54
HGLibB_48957	TERF2IP	51	20
HGLibB_48958	TERF2IP	166	1
HGLibB_48959	TERT	84	0
HGLibB_48960	TERT	157	13
HGLibB_48961	TERT	50	0
HGLibB_48962	TES	29	0
HGLibB_48963	TES	12	0
HGLibB_48964	TES	114	26
HGLibB_48965	TESC	127	5
HGLibB_48966	TESC	13	44
HGLibB_48967	TESC	41	0
HGLibB_48968	TESK1	16	0
HGLibB_48969	TESK1	30	0
HGLibB_48970	TESK1	50	0
HGLibB_48971	TESK2	1	0
HGLibB_48972	TESK2	89	54
HGLibB_48973	TESK2	89	127
HGLibB_48974	TESPA1	56	1
HGLibB_48975	TESPA1	18	0
HGLibB_48976	TESPA1	19	0
HGLibB_48977	TET1	14	0
HGLibB_48978	TET1	9	0
HGLibB_48979	TET1	17	0
HGLibB_48980	TET2	212	0
HGLibB_48981	TET2	50	6
HGLibB_48982	TET2	37	0
HGLibB_48983	TET3	47	180
HGLibB_48984	TET3	100	0
HGLibB_48985	TET3	39	3
HGLibB_48986	TEX10	21	2
HGLibB_48987	TEX10	62	48
HGLibB_48988	TEX10	6	6
HGLibB_48989	TEX101	127	22
HGLibB_48990	TEX101	29	0
HGLibB_48991	TEX101	21	0
HGLibB_48992	TEX11	43	1
HGLibB_48993	TEX11	79	80
HGLibB_48994	TEX11	32	2
HGLibB_48995	TEX12	77	1
HGLibB_48996	TEX12	33	0
HGLibB_48997	TEX12	109	252
HGLibB_48998	TEX13A	31	21
HGLibB_48999	TEX13A	83	0
HGLibB_49000	TEX13A	142	0
HGLibB_49001	TEX13B	37	0
HGLibB_49002	TEX13B	123	214
HGLibB_49003	TEX13B	56	3
HGLibB_49004	TEX14	32	0
HGLibB_49005	TEX14	22	2
HGLibB_49006	TEX14	36	16
HGLibB_49007	TEX15	63	106
HGLibB_49008	TEX15	12	0
HGLibB_49009	TEX15	62	0
HGLibB_49010	TEX19	6	0
HGLibB_49011	TEX19	31	111
HGLibB_49012	TEX19	5	0
HGLibB_49013	TEX2	17	0
HGLibB_49014	TEX2	55	0
HGLibB_49015	TEX2	53	0
HGLibB_49016	TEX22	97	26
HGLibB_49017	TEX22	41	0
HGLibB_49018	TEX22	109	0
HGLibB_49019	TEX26	14	0
HGLibB_49020	TEX26	12	0
HGLibB_49021	TEX26	91	28
HGLibB_49022	TEX261	19	0
HGLibB_49023	TEX261	12	0
HGLibB_49024	TEX261	27	0
HGLibB_49025	TEX264	109	12
HGLibB_49026	TEX264	143	162
HGLibB_49027	TEX264	43	0
HGLibB_49028	TEX28	62	0
HGLibB_49029	TEX28	5	0
HGLibB_49030	TEX28	29	94
HGLibB_49031	TEX29	73	0
HGLibB_49032	TEX29	118	0
HGLibB_49033	TEX29	63	1
HGLibB_49034	TEX30	10	98
HGLibB_49035	TEX30	59	0
HGLibB_49036	TEX30	36	1
HGLibB_49037	TEX33	99	1
HGLibB_49038	TEX33	70	1
HGLibB_49039	TEX33	28	0
HGLibB_49040	TEX35	7	0
HGLibB_49041	TEX35	41	0
HGLibB_49042	TEX35	29	0
HGLibB_49043	TEX36	76	0
HGLibB_49044	TEX36	44	1
HGLibB_49045	TEX36	61	42
HGLibB_49046	TEX37	218	106
HGLibB_49047	TEX37	51	0
HGLibB_49048	TEX37	77	0
HGLibB_49049	TEX38	40	0
HGLibB_49050	TEX38	17	0
HGLibB_49051	TEX38	59	0
HGLibB_49052	TEX9	26	0
HGLibB_49053	TEX9	94	252
HGLibB_49054	TEX9	67	0
HGLibB_49055	TF	33	0
HGLibB_49056	TF	316	87
HGLibB_49057	TF	109	0
HGLibB_49058	TFAM	20	0
HGLibB_49059	TFAM	59	0
HGLibB_49060	TFAM	18	0
HGLibB_49061	TFAP2A	15	0
HGLibB_49062	TFAP2A	49	0
HGLibB_49063	TFAP2A	221	0
HGLibB_49064	TFAP2B	31	0
HGLibB_49065	TFAP2B	9	0
HGLibB_49066	TFAP2B	39	0
HGLibB_49067	TFAP2C	8	0
HGLibB_49068	TFAP2C	22	1
HGLibB_49069	TFAP2C	79	0
HGLibB_49070	TFAP2D	15	0
HGLibB_49071	TFAP2D	69	0
HGLibB_49072	TFAP2D	69	2
HGLibB_49073	TFAP2E	5	0
HGLibB_49074	TFAP2E	104	0
HGLibB_49075	TFAP2E	31	14
HGLibB_49076	TFAP4	45	0
HGLibB_49077	TFAP4	59	1
HGLibB_49078	TFAP4	5	0
HGLibB_49079	TFB1M	64	0
HGLibB_49080	TFB1M	16	0
HGLibB_49081	TFB1M	20	0
HGLibB_49082	TFB2M	48	0
HGLibB_49083	TFB2M	42	1
HGLibB_49084	TFB2M	60	13
HGLibB_49085	TFCP2	131	0
HGLibB_49086	TFCP2	138	0
HGLibB_49087	TFCP2	4	0
HGLibB_49088	TFCP2L1	65	63
HGLibB_49089	TFCP2L1	101	0
HGLibB_49090	TFCP2L1	70	0
HGLibB_49091	TFDP1	117	41
HGLibB_49092	TFDP1	34	0
HGLibB_49093	TFDP1	52	33
HGLibB_49094	TFDP2	7	30
HGLibB_49095	TFDP2	9	163
HGLibB_49096	TFDP2	41	0
HGLibB_49097	TFDP3	168	0
HGLibB_49098	TFDP3	38	0
HGLibB_49099	TFDP3	63	1
HGLibB_49100	TFE3	64	14
HGLibB_49101	TFE3	24	1
HGLibB_49102	TFE3	56	0
HGLibB_49103	TFEB	51	0
HGLibB_49104	TFEB	154	626
HGLibB_49105	TFEB	32	0
HGLibB_49106	TFEC	26	31
HGLibB_49107	TFEC	5	0
HGLibB_49108	TFEC	83	0
HGLibB_49109	TFF1	56	0
HGLibB_49110	TFF1	76	2
HGLibB_49111	TFF1	33	0
HGLibB_49112	TFF2	154	0
HGLibB_49113	TFF2	65	112
HGLibB_49114	TFF2	70	1
HGLibB_49115	TFF3	446	10
HGLibB_49116	TFF3	110	0
HGLibB_49117	TFF3	29	0
HGLibB_49118	TFG	10	0
HGLibB_49119	TFG	67	0
HGLibB_49120	TFG	141	1
HGLibB_49121	TFIP11	6	0
HGLibB_49122	TFIP11	4	0
HGLibB_49123	TFIP11	51	0
HGLibB_49124	TFPI	80	94
HGLibB_49125	TFPI	35	1
HGLibB_49126	TFPI	64	0
HGLibB_49127	TFPI2	147	238
HGLibB_49128	TFPI2	32	0
HGLibB_49129	TFPI2	59	1
HGLibB_49130	TFPT	25	0
HGLibB_49131	TFPT	16	0
HGLibB_49132	TFPT	26	1
HGLibB_49133	TFR2	96	0
HGLibB_49134	TFR2	56	0
HGLibB_49135	TFR2	12	0
HGLibB_49136	TFRC	68	0
HGLibB_49137	TFRC	22	0
HGLibB_49138	TFRC	24	0
HGLibB_49139	TG	39	0
HGLibB_49140	TG	23	0
HGLibB_49141	TG	19	0
HGLibB_49142	TGDS	5	0
HGLibB_49143	TGDS	2	0
HGLibB_49144	TGDS	98	21
HGLibB_49145	TGFA	95	0
HGLibB_49146	TGFA	45	1
HGLibB_49147	TGFA	147	1
HGLibB_49148	TGFB1	39	0
HGLibB_49149	TGFB1	31	2
HGLibB_49150	TGFB1	27	0
HGLibB_49151	TGFB1I1	34	0
HGLibB_49152	TGFB1I1	56	74
HGLibB_49153	TGFB1I1	53	0
HGLibB_49154	TGFB2	72	0
HGLibB_49155	TGFB2	26	1
HGLibB_49156	TGFB2	41	0
HGLibB_49157	TGFB3	93	247
HGLibB_49158	TGFB3	38	0
HGLibB_49159	TGFB3	41	0
HGLibB_49160	TGFBI	190	1
HGLibB_49161	TGFBI	10	0
HGLibB_49162	TGFBI	20	0
HGLibB_49163	TGFBR1	89	10
HGLibB_49164	TGFBR1	23	0
HGLibB_49165	TGFBR1	34	0
HGLibB_49166	TGFBR2	29	0
HGLibB_49167	TGFBR2	56	1
HGLibB_49168	TGFBR2	55	0
HGLibB_49169	TGFBR3	41	2
HGLibB_49170	TGFBR3	11	0
HGLibB_49171	TGFBR3	49	0
HGLibB_49172	TGFBR3L	103	1
HGLibB_49173	TGFBR3L	71	0
HGLibB_49174	TGFBR3L	167	0
HGLibB_49175	TGFBRAP1	26	0
HGLibB_49176	TGFBRAP1	30	0
HGLibB_49177	TGFBRAP1	135	0
HGLibB_49178	TGIF1	193	3
HGLibB_49179	TGIF1	74	352
HGLibB_49180	TGIF1	12	0
HGLibB_49182	TGIF2	160	1
HGLibB_49183	TGIF2	53	0
HGLibB_49186	TGIF2-C20orf24	45	0
HGLibB_49187	TGIF2LX	132	0
HGLibB_49188	TGIF2LX	21	0
HGLibB_49189	TGIF2LX	37	0
HGLibB_49190	TGIF2LY	19	0
HGLibB_49191	TGIF2LY	25	0
HGLibB_49192	TGIF2LY	63	244
HGLibB_49193	TGM1	67	216
HGLibB_49194	TGM1	56	0
HGLibB_49195	TGM1	50	1
HGLibB_49196	TGM2	23	0
HGLibB_49197	TGM2	30	0
HGLibB_49198	TGM2	24	0
HGLibB_49199	TGM3	62	91
HGLibB_49200	TGM3	61	0
HGLibB_49201	TGM3	272	20
HGLibB_49202	TGM4	45	0
HGLibB_49203	TGM4	122	374
HGLibB_49204	TGM4	16	0
HGLibB_49205	TGM5	35	0
HGLibB_49206	TGM5	101	0
HGLibB_49207	TGM5	36	1
HGLibB_49208	TGM6	46	0
HGLibB_49209	TGM6	162	5
HGLibB_49210	TGM6	41	0
HGLibB_49211	TGM7	74	1
HGLibB_49212	TGM7	27	0
HGLibB_49213	TGM7	128	0
HGLibB_49214	TGOLN2	91	0
HGLibB_49215	TGOLN2	41	51
HGLibB_49216	TGOLN2	62	0
HGLibB_49217	TGS1	28	0
HGLibB_49218	TGS1	113	1
HGLibB_49219	TGS1	102	399
HGLibB_49220	TH	152	0
HGLibB_49221	TH	14	1
HGLibB_49222	TH	19	0
HGLibB_49223	THADA	50	2
HGLibB_49224	THADA	41	0
HGLibB_49225	THADA	18	0
HGLibB_49226	THAP1	26	0
HGLibB_49227	THAP1	64	0
HGLibB_49228	THAP1	10	0
HGLibB_49229	THAP10	44	0
HGLibB_49230	THAP10	12	0
HGLibB_49231	THAP10	9	0
HGLibB_49232	THAP11	201	1
HGLibB_49233	THAP11	49	0
HGLibB_49234	THAP11	114	362
HGLibB_49235	THAP2	22	0
HGLibB_49236	THAP2	56	1
HGLibB_49237	THAP2	17	0
HGLibB_49238	THAP3	80	21
HGLibB_49239	THAP3	36	0
HGLibB_49240	THAP3	32	0
HGLibB_49241	THAP4	81	0
HGLibB_49242	THAP4	63	0
HGLibB_49243	THAP4	102	7
HGLibB_49244	THAP5	173	83
HGLibB_49245	THAP5	71	0
HGLibB_49246	THAP5	100	81
HGLibB_49247	THAP6	50	7
HGLibB_49248	THAP6	20	1
HGLibB_49249	THAP6	13	0
HGLibB_49250	THAP7	71	3
HGLibB_49251	THAP7	53	25
HGLibB_49252	THAP7	120	1
HGLibB_49253	THAP8	254	2
HGLibB_49254	THAP8	41	0
HGLibB_49255	THAP8	271	0
HGLibB_49256	THAP9	63	0
HGLibB_49257	THAP9	137	258
HGLibB_49258	THAP9	164	64
HGLibB_49259	THBD	18	0
HGLibB_49260	THBD	61	9
HGLibB_49261	THBD	26	0
HGLibB_49262	THBS1	38	75
HGLibB_49263	THBS1	204	0
HGLibB_49264	THBS1	89	0
HGLibB_49265	THBS2	88	94
HGLibB_49266	THBS2	22	0
HGLibB_49267	THBS2	24	0
HGLibB_49268	THBS3	33	31
HGLibB_49269	THBS3	182	0
HGLibB_49270	THBS3	76	0
HGLibB_49271	THBS4	149	0
HGLibB_49272	THBS4	25	0
HGLibB_49273	THBS4	65	0
HGLibB_49274	THEG	84	175
HGLibB_49275	THEG	319	2
HGLibB_49276	THEG	14	0
HGLibB_49277	THEGL	64	26
HGLibB_49278	THEGL	78	5
HGLibB_49279	THEGL	39	0
HGLibB_49280	THEM4	45	0
HGLibB_49281	THEM4	32	5
HGLibB_49282	THEM4	9	1
HGLibB_49283	THEM5	108	1
HGLibB_49284	THEM5	75	0
HGLibB_49285	THEM5	112	28
HGLibB_49286	THEM6	112	0
HGLibB_49287	THEM6	270	2
HGLibB_49288	THEM6	72	1
HGLibB_49289	THEMIS	147	62
HGLibB_49290	THEMIS	22	6
HGLibB_49291	THEMIS	34	0
HGLibB_49292	THEMIS2	57	0
HGLibB_49293	THEMIS2	69	6
HGLibB_49294	THEMIS2	77	0
HGLibB_49295	THG1L	77	26
HGLibB_49296	THG1L	128	5
HGLibB_49297	THG1L	81	2
HGLibB_49298	THNSL1	80	0
HGLibB_49299	THNSL1	35	0
HGLibB_49300	THNSL1	104	2
HGLibB_49301	THNSL2	92	0
HGLibB_49302	THNSL2	109	89
HGLibB_49303	THNSL2	38	0
HGLibB_49304	THOC1	15	0
HGLibB_49305	THOC1	117	0
HGLibB_49306	THOC2	27	0
HGLibB_49307	THOC2	23	0
HGLibB_49308	THOC2	18	0
HGLibB_49309	THOC3	134	1
HGLibB_49310	THOC3	66	0
HGLibB_49311	THOC3	17	0
HGLibB_49312	THOC5	112	2
HGLibB_49313	THOC5	39	1
HGLibB_49314	THOC5	299	207
HGLibB_49315	THOC6	26	0
HGLibB_49316	THOC6	275	32
HGLibB_49317	THOC6	113	0
HGLibB_49318	THOC7	25	0
HGLibB_49319	THOC7	9	0
HGLibB_49320	THOC7	27	2
HGLibB_49321	THOP1	17	0
HGLibB_49322	THOP1	143	241
HGLibB_49323	THOP1	25	0
HGLibB_49324	THPO	146	1
HGLibB_49325	THPO	64	0
HGLibB_49326	THPO	27	0
HGLibB_49327	THRA	8	0
HGLibB_49328	THRA	166	0
HGLibB_49329	THRA	79	0
HGLibB_49330	THRAP3	95	16
HGLibB_49331	THRAP3	92	0
HGLibB_49332	THRAP3	28	0
HGLibB_49333	THRB	67	3
HGLibB_49334	THRB	161	37
HGLibB_49335	THRB	48	1
HGLibB_49336	THRSP	76	0
HGLibB_49337	THRSP	171	0
HGLibB_49338	THRSP	102	0
HGLibB_49339	THSD1	127	2
HGLibB_49340	THSD1	106	0
HGLibB_49341	THSD1	123	0
HGLibB_49342	THSD4	69	0
HGLibB_49343	THSD4	34	0
HGLibB_49344	THSD4	112	2
HGLibB_49345	THSD7A	158	0
HGLibB_49346	THSD7A	37	0
HGLibB_49347	THSD7A	92	0
HGLibB_49348	THSD7B	214	209
HGLibB_49349	THSD7B	158	1078
HGLibB_49350	THSD7B	348	5
HGLibB_49351	THTPA	93	0
HGLibB_49352	THTPA	101	0
HGLibB_49353	THTPA	20	0
HGLibB_49354	THUMPD1	32	0
HGLibB_49355	THUMPD1	67	0
HGLibB_49356	THUMPD1	186	59
HGLibB_49357	THUMPD2	64	0
HGLibB_49358	THUMPD2	77	7
HGLibB_49359	THUMPD2	59	0
HGLibB_49360	THUMPD3	67	0
HGLibB_49361	THUMPD3	60	0
HGLibB_49362	THUMPD3	97	1
HGLibB_49363	THY1	71	0
HGLibB_49364	THY1	23	0
HGLibB_49365	THY1	125	57
HGLibB_49366	THYN1	18	0
HGLibB_49367	THYN1	35	0
HGLibB_49368	THYN1	144	1
HGLibB_49369	TIA1	166	0
HGLibB_49370	TIA1	58	0
HGLibB_49371	TIA1	16	0
HGLibB_49372	TIAF1	16	0
HGLibB_49373	TIAF1	13	0
HGLibB_49374	TIAF1	62	3
HGLibB_49375	TIAL1	48	0
HGLibB_49376	TIAL1	132	0
HGLibB_49377	TIAL1	20	0
HGLibB_49378	TIAM1	181	0
HGLibB_49379	TIAM1	74	0
HGLibB_49380	TIAM1	45	0
HGLibB_49381	TIAM2	137	100
HGLibB_49382	TIAM2	6	0
HGLibB_49383	TIAM2	36	0
HGLibB_49384	TICAM1	25	0
HGLibB_49385	TICAM1	102	0
HGLibB_49386	TICAM1	230	5
HGLibB_49387	TICAM2	63	3
HGLibB_49388	TICAM2	20	0
HGLibB_49389	TICAM2	63	1
HGLibB_49390	TICRR	9	0
HGLibB_49391	TICRR	49	0
HGLibB_49392	TICRR	57	0
HGLibB_49393	TIE1	176	0
HGLibB_49394	TIE1	68	1
HGLibB_49395	TIE1	41	2
HGLibB_49396	TIFA	30	0
HGLibB_49397	TIFA	49	212
HGLibB_49398	TIFA	9	0
HGLibB_49399	TIFAB	159	1
HGLibB_49400	TIFAB	23	0
HGLibB_49401	TIFAB	20	0
HGLibB_49402	TIGD1	16	0
HGLibB_49403	TIGD1	12	0
HGLibB_49404	TIGD1	28	0
HGLibB_49405	TIGD2	41	0
HGLibB_49406	TIGD2	174	114
HGLibB_49407	TIGD2	72	6
HGLibB_49408	TIGD3	93	0
HGLibB_49409	TIGD3	32	0
HGLibB_49410	TIGD3	52	0
HGLibB_49411	TIGD4	16	0
HGLibB_49412	TIGD4	31	0
HGLibB_49413	TIGD4	25	1
HGLibB_49414	TIGD5	110	51
HGLibB_49415	TIGD5	175	1
HGLibB_49416	TIGD5	57	0
HGLibB_49417	TIGD6	61	0
HGLibB_49418	TIGD6	9	63
HGLibB_49419	TIGD6	45	0
HGLibB_49420	TIGD7	32	0
HGLibB_49421	TIGD7	24	0
HGLibB_49422	TIGD7	83	2
HGLibB_49423	TIGIT	102	0
HGLibB_49424	TIGIT	85	1
HGLibB_49425	TIGIT	32	5
HGLibB_49426	TIMD4	62	9
HGLibB_49427	TIMD4	26	2
HGLibB_49428	TIMD4	38	0
HGLibB_49429	TIMELESS	109	1
HGLibB_49430	TIMELESS	55	37
HGLibB_49431	TIMELESS	272	3
HGLibB_49432	TIMM10	55	0
HGLibB_49433	TIMM10	46	0
HGLibB_49434	TIMM10	54	0
HGLibB_49435	TIMM10B	61	291
HGLibB_49436	TIMM10B	37	2
HGLibB_49437	TIMM10B	4	0
HGLibB_49438	TIMM13	80	0
HGLibB_49439	TIMM13	2	0
HGLibB_49440	TIMM13	72	1
HGLibB_49441	TIMM17A	75	2
HGLibB_49442	TIMM17A	4	0
HGLibB_49443	TIMM17A	17	0
HGLibB_49444	TIMM17B	21	5
HGLibB_49445	TIMM17B	65	0
HGLibB_49446	TIMM17B	45	0
HGLibB_49447	TIMM21	364	388
HGLibB_49448	TIMM21	25	0
HGLibB_49449	TIMM21	29	0
HGLibB_49450	TIMM22	78	5
HGLibB_49451	TIMM22	39	0
HGLibB_49452	TIMM22	7	0
HGLibB_49453	TIMM23	32	0
HGLibB_49454	TIMM23	43	1
HGLibB_49455	TIMM23	89	0
HGLibB_49456	TIMM44	61	89
HGLibB_49457	TIMM44	9	0
HGLibB_49458	TIMM44	95	0
HGLibB_49459	TIMM50	63	0
HGLibB_49460	TIMM50	108	1
HGLibB_49461	TIMM50	27	0
HGLibB_49462	TIMM8A	88	108
HGLibB_49463	TIMM8A	15	0
HGLibB_49464	TIMM8A	38	1
HGLibB_49465	TIMM8B	44	4
HGLibB_49466	TIMM8B	16	0
HGLibB_49467	TIMM8B	138	13
HGLibB_49468	TIMM9	43	16
HGLibB_49469	TIMM9	8	0
HGLibB_49470	TIMM9	120	0
HGLibB_49471	TIMMDC1	33	1
HGLibB_49472	TIMMDC1	35	76
HGLibB_49473	TIMMDC1	14	0
HGLibB_49474	TIMP1	36	0
HGLibB_49475	TIMP1	24	0
HGLibB_49476	TIMP1	65	2
HGLibB_49477	TIMP2	283	46
HGLibB_49478	TIMP2	38	0
HGLibB_49479	TIMP2	177	0
HGLibB_49480	TIMP3	13	0
HGLibB_49481	TIMP3	145	0
HGLibB_49482	TIMP3	103	19
HGLibB_49483	TIMP4	111	0
HGLibB_49484	TIMP4	59	1
HGLibB_49485	TIMP4	97	22
HGLibB_49486	TINAG	32	0
HGLibB_49487	TINAG	5	0
HGLibB_49488	TINAG	63	0
HGLibB_49489	TINAGL1	61	1
HGLibB_49490	TINAGL1	9	0
HGLibB_49491	TINAGL1	63	0
HGLibB_49492	TINF2	14	0
HGLibB_49493	TINF2	40	1
HGLibB_49494	TINF2	14	0
HGLibB_49495	TIPARP	73	207
HGLibB_49496	TIPARP	86	1
HGLibB_49497	TIPARP	66	1
HGLibB_49498	TIPIN	96	1
HGLibB_49499	TIPIN	13	0
HGLibB_49500	TIPIN	6	0
HGLibB_49501	TIPRL	37	0
HGLibB_49502	TIPRL	42	0
HGLibB_49503	TIPRL	21	0
HGLibB_49504	TIRAP	103	0
HGLibB_49505	TIRAP	44	0
HGLibB_49506	TIRAP	80	0
HGLibB_49507	TJAP1	47	0
HGLibB_49508	TJAP1	15	0
HGLibB_49509	TJAP1	22	0
HGLibB_49510	TJP1	36	0
HGLibB_49511	TJP1	51	1
HGLibB_49512	TJP1	24	96
HGLibB_49513	TJP2	22	0
HGLibB_49514	TJP2	26	0
HGLibB_49515	TJP2	43	0
HGLibB_49516	TJP3	32	0
HGLibB_49517	TJP3	41	0
HGLibB_49518	TJP3	179	4
HGLibB_49519	TK1	18	0
HGLibB_49520	TK1	44	1
HGLibB_49521	TK1	206	151
HGLibB_49522	TK2	75	3
HGLibB_49523	TK2	3	0
HGLibB_49524	TK2	12	0
HGLibB_49525	TKT	101	0
HGLibB_49526	TKT	32	1
HGLibB_49527	TKT	176	2
HGLibB_49528	TKTL1	81	0
HGLibB_49529	TKTL1	34	0
HGLibB_49530	TKTL1	17	0
HGLibB_49531	TKTL2	49	0
HGLibB_49532	TKTL2	111	0
HGLibB_49533	TKTL2	139	0
HGLibB_49534	TLCD1	71	0
HGLibB_49535	TLCD1	21	0
HGLibB_49536	TLCD1	71	0
HGLibB_49537	TLCD2	134	1
HGLibB_49538	TLCD2	22	0
HGLibB_49539	TLCD2	95	1
HGLibB_49540	TLDC1	36	1
HGLibB_49541	TLDC1	95	0
HGLibB_49542	TLDC1	41	0
HGLibB_49543	TLDC2	241	5
HGLibB_49544	TLDC2	40	0
HGLibB_49545	TLDC2	99	0
HGLibB_49546	TLE1	27	0
HGLibB_49547	TLE1	54	0
HGLibB_49548	TLE1	9	1
HGLibB_49549	TLE2	45	73
HGLibB_49550	TLE2	258	2
HGLibB_49551	TLE2	15	0
HGLibB_49552	TLE3	88	0
HGLibB_49553	TLE3	10	0
HGLibB_49554	TLE3	64	0
HGLibB_49555	TLE4	49	0
HGLibB_49556	TLE4	35	0
HGLibB_49557	TLE4	68	0
HGLibB_49558	TLE6	34	0
HGLibB_49559	TLE6	131	0
HGLibB_49560	TLE6	125	121
HGLibB_49561	TLK1	17	0
HGLibB_49562	TLK1	26	0
HGLibB_49563	TLK1	61	1
HGLibB_49564	TLK2	41	0
HGLibB_49565	TLK2	20	0
HGLibB_49566	TLK2	81	42
HGLibB_49567	TLL1	106	2
HGLibB_49568	TLL1	29	0
HGLibB_49569	TLL1	46	0
HGLibB_49570	TLL2	70	0
HGLibB_49571	TLL2	63	0
HGLibB_49572	TLL2	55	0
HGLibB_49573	TLN1	1	0
HGLibB_49574	TLN1	38	0
HGLibB_49575	TLN1	0	0
HGLibB_49576	TLN2	38	140
HGLibB_49577	TLN2	112	0
HGLibB_49578	TLN2	14	0
HGLibB_49579	TLR1	54	159
HGLibB_49580	TLR1	27	0
HGLibB_49581	TLR1	24	0
HGLibB_49582	TLR10	25	1
HGLibB_49583	TLR10	34	0
HGLibB_49584	TLR10	19	1
HGLibB_49585	TLR2	71	0
HGLibB_49586	TLR2	148	81
HGLibB_49587	TLR2	31	0
HGLibB_49588	TLR3	48	2
HGLibB_49589	TLR3	75	0
HGLibB_49590	TLR3	19	4
HGLibB_49591	TLR4	102	75
HGLibB_49592	TLR4	57	0
HGLibB_49593	TLR4	23	0
HGLibB_49594	TLR5	27	0
HGLibB_49595	TLR5	143	135
HGLibB_49596	TLR5	124	441
HGLibB_49597	TLR6	57	0
HGLibB_49598	TLR6	50	0
HGLibB_49599	TLR6	22	0
HGLibB_49600	TLR7	188	8
HGLibB_49601	TLR7	180	1
HGLibB_49602	TLR7	5	0
HGLibB_49603	TLR8	110	0
HGLibB_49604	TLR8	9	0
HGLibB_49605	TLR8	72	75
HGLibB_49606	TLR9	72	0
HGLibB_49607	TLR9	12	0
HGLibB_49608	TLR9	69	0
HGLibB_49609	TLX1	5	0
HGLibB_49610	TLX1	33	0
HGLibB_49611	TLX1	55	0
HGLibB_49612	TLX1NB	95	0
HGLibB_49613	TLX1NB	65	0
HGLibB_49614	TLX1NB	40	5
HGLibB_49615	TLX2	1	0
HGLibB_49616	TLX2	301	1
HGLibB_49617	TLX2	161	0
HGLibB_49618	TLX3	191	0
HGLibB_49619	TLX3	35	209
HGLibB_49620	TLX3	123	0
HGLibB_49621	TM2D1	2	0
HGLibB_49622	TM2D1	52	0
HGLibB_49623	TM2D1	96	136
HGLibB_49624	TM2D2	99	1
HGLibB_49625	TM2D2	33	0
HGLibB_49626	TM2D2	58	84
HGLibB_49627	TM2D3	10	1
HGLibB_49628	TM2D3	94	0
HGLibB_49629	TM2D3	14	0
HGLibB_49630	TM4SF1	18	0
HGLibB_49631	TM4SF1	15	0
HGLibB_49632	TM4SF1	62	0
HGLibB_49633	TM4SF18	53	0
HGLibB_49634	TM4SF18	73	0
HGLibB_49635	TM4SF18	86	26
HGLibB_49636	TM4SF19	14	0
HGLibB_49637	TM4SF19	48	0
HGLibB_49638	TM4SF19	97	8
HGLibB_49639	TM4SF20	60	0
HGLibB_49640	TM4SF20	58	49
HGLibB_49641	TM4SF20	57	0
HGLibB_49642	TM4SF4	69	98
HGLibB_49643	TM4SF4	153	59
HGLibB_49644	TM4SF4	164	28
HGLibB_49645	TM4SF5	116	153
HGLibB_49646	TM4SF5	29	0
HGLibB_49647	TM4SF5	65	85
HGLibB_49648	TM6SF1	32	0
HGLibB_49649	TM6SF1	27	1
HGLibB_49650	TM6SF1	122	30
HGLibB_49651	TM6SF2	43	0
HGLibB_49652	TM6SF2	32	0
HGLibB_49653	TM6SF2	223	1
HGLibB_49654	TM7SF2	117	9
HGLibB_49655	TM7SF2	11	0
HGLibB_49656	TM7SF2	80	179
HGLibB_49657	TM7SF3	232	2
HGLibB_49658	TM7SF3	69	2
HGLibB_49659	TM7SF3	71	0
HGLibB_49660	TM9SF1	61	1
HGLibB_49661	TM9SF1	89	0
HGLibB_49662	TM9SF1	201	228
HGLibB_49663	TM9SF2	44	1
HGLibB_49664	TM9SF2	64	1
HGLibB_49665	TM9SF2	24	0
HGLibB_49666	TM9SF3	105	11
HGLibB_49667	TM9SF3	12	0
HGLibB_49668	TM9SF3	70	1
HGLibB_49669	TM9SF4	223	357
HGLibB_49670	TM9SF4	129	1
HGLibB_49671	TM9SF4	31	0
HGLibB_49672	TMA16	28	0
HGLibB_49673	TMA16	6	0
HGLibB_49674	TMA16	6	0
HGLibB_49675	TMA7	46	0
HGLibB_49676	TMA7	11	57
HGLibB_49677	TMA7	6	0
HGLibB_49678	TMBIM1	99	1
HGLibB_49679	TMBIM1	16	0
HGLibB_49680	TMBIM1	83	93
HGLibB_49681	TMBIM4	77	4
HGLibB_49682	TMBIM4	55	2
HGLibB_49683	TMBIM4	14	1
HGLibB_49684	TMBIM6	89	1
HGLibB_49685	TMBIM6	129	90
HGLibB_49686	TMBIM6	10	0
HGLibB_49687	TMC1	5	0
HGLibB_49688	TMC1	32	0
HGLibB_49689	TMC1	4	0
HGLibB_49690	TMC2	63	0
HGLibB_49691	TMC2	15	0
HGLibB_49692	TMC2	197	2
HGLibB_49693	TMC3	13	0
HGLibB_49694	TMC3	211	0
HGLibB_49695	TMC3	17	0
HGLibB_49696	TMC4	41	0
HGLibB_49697	TMC4	60	2
HGLibB_49698	TMC4	24	0
HGLibB_49699	TMC5	137	819
HGLibB_49700	TMC5	93	0
HGLibB_49701	TMC5	76	31
HGLibB_49702	TMC6	162	12
HGLibB_49703	TMC6	142	0
HGLibB_49704	TMC6	33	0
HGLibB_49705	TMC7	57	3
HGLibB_49706	TMC7	45	1
HGLibB_49707	TMC7	62	57
HGLibB_49708	TMC8	56	0
HGLibB_49709	TMC8	76	0
HGLibB_49710	TMC8	53	0
HGLibB_49711	TMCC1	49	4
HGLibB_49712	TMCC1	69	0
HGLibB_49713	TMCC1	49	0
HGLibB_49714	TMCC2	76	1
HGLibB_49715	TMCC2	49	0
HGLibB_49716	TMCC2	57	0
HGLibB_49717	TMCC3	50	0
HGLibB_49718	TMCC3	109	0
HGLibB_49719	TMCC3	178	0
HGLibB_49720	TMCO1	191	9
HGLibB_49721	TMCO1	94	0
HGLibB_49722	TMCO1	20	0
HGLibB_49723	TMCO2	58	31
HGLibB_49724	TMCO2	147	50
HGLibB_49725	TMCO2	71	116
HGLibB_49726	TMCO3	92	0
HGLibB_49727	TMCO3	169	0
HGLibB_49728	TMCO3	23	0
HGLibB_49729	TMCO4	12	2
HGLibB_49730	TMCO4	58	1
HGLibB_49731	TMCO4	64	2
HGLibB_49732	TMCO5A	102	0
HGLibB_49733	TMCO5A	40	0
HGLibB_49734	TMCO5A	6	0
HGLibB_49735	TMCO6	65	0
HGLibB_49736	TMCO6	53	0
HGLibB_49737	TMCO6	78	20
HGLibB_49738	TMED1	107	1
HGLibB_49739	TMED1	30	0
HGLibB_49740	TMED1	82	0
HGLibB_49741	TMED10	66	1
HGLibB_49742	TMED10	174	4
HGLibB_49743	TMED10	12	0
HGLibB_49744	TMED2	47	4
HGLibB_49745	TMED2	8	0
HGLibB_49746	TMED2	25	4
HGLibB_49747	TMED3	10	0
HGLibB_49748	TMED3	49	18
HGLibB_49749	TMED3	69	0
HGLibB_49750	TMED4	73	0
HGLibB_49751	TMED4	162	20
HGLibB_49752	TMED4	42	0
HGLibB_49753	TMED5	31	0
HGLibB_49754	TMED5	42	0
HGLibB_49755	TMED5	24	3
HGLibB_49756	TMED6	97	1
HGLibB_49757	TMED6	24	2
HGLibB_49758	TMED6	44	0
HGLibB_49759	TMED7	67	101
HGLibB_49760	TMED7	147	42
HGLibB_49761	TMED7	7	1
HGLibB_49763	TMED7-TICAM2	80	7
HGLibB_49764	TMED7-TICAM2	25	0
HGLibB_49765	TMED8	64	1
HGLibB_49766	TMED8	47	0
HGLibB_49767	TMED8	46	2
HGLibB_49768	TMED9	41	1
HGLibB_49769	TMED9	104	412
HGLibB_49770	TMED9	93	2
HGLibB_49773	TMEFF1	156	2
HGLibB_49774	TMEFF2	60	28
HGLibB_49775	TMEFF2	108	2
HGLibB_49776	TMEFF2	34	49
HGLibB_49777	TMEM100	92	1
HGLibB_49778	TMEM100	25	151
HGLibB_49779	TMEM100	21	0
HGLibB_49780	TMEM101	40	0
HGLibB_49781	TMEM101	45	2
HGLibB_49782	TMEM101	33	0
HGLibB_49783	TMEM102	68	1
HGLibB_49784	TMEM102	54	0
HGLibB_49785	TMEM102	55	0
HGLibB_49786	TMEM104	9	0
HGLibB_49787	TMEM104	23	0
HGLibB_49788	TMEM104	94	2
HGLibB_49789	TMEM105	155	1
HGLibB_49790	TMEM105	53	0
HGLibB_49791	TMEM105	120	44
HGLibB_49792	TMEM106A	11	0
HGLibB_49793	TMEM106A	58	0
HGLibB_49794	TMEM106A	17	156
HGLibB_49795	TMEM106B	14	0
HGLibB_49796	TMEM106B	27	0
HGLibB_49797	TMEM106B	23	3
HGLibB_49798	TMEM106C	27	0
HGLibB_49799	TMEM106C	66	1
HGLibB_49800	TMEM106C	142	0
HGLibB_49801	TMEM107	58	0
HGLibB_49802	TMEM107	164	0
HGLibB_49803	TMEM107	67	0
HGLibB_49804	TMEM108	96	0
HGLibB_49805	TMEM108	23	0
HGLibB_49806	TMEM108	10	0
HGLibB_49807	TMEM109	33	0
HGLibB_49808	TMEM109	155	62
HGLibB_49809	TMEM109	114	4
HGLibB_49810	TMEM11	155	93
HGLibB_49811	TMEM11	33	1
HGLibB_49812	TMEM11	303	1
HGLibB_49813	TMEM110	26	0
HGLibB_49814	TMEM110	68	0
HGLibB_49815	TMEM110	109	1
HGLibB_49816	TMEM110-MUSTN1	117	0
HGLibB_49818	TMEM110-MUSTN1	47	1
HGLibB_49819	TMEM114	34	5
HGLibB_49820	TMEM114	13	0
HGLibB_49821	TMEM114	147	1
HGLibB_49822	TMEM115	148	3
HGLibB_49823	TMEM115	23	0
HGLibB_49824	TMEM115	33	0
HGLibB_49825	TMEM116	5	0
HGLibB_49826	TMEM116	12	0
HGLibB_49827	TMEM116	33	0
HGLibB_49828	TMEM117	19	2
HGLibB_49829	TMEM117	37	125
HGLibB_49830	TMEM117	23	0
HGLibB_49831	TMEM119	79	36
HGLibB_49832	TMEM119	9	0
HGLibB_49833	TMEM119	24	0
HGLibB_49834	TMEM120A	128	1
HGLibB_49835	TMEM120A	102	0
HGLibB_49836	TMEM120A	42	164
HGLibB_49837	TMEM120B	81	1
HGLibB_49838	TMEM120B	11	0
HGLibB_49839	TMEM120B	75	140
HGLibB_49840	TMEM121	26	0
HGLibB_49841	TMEM121	169	3
HGLibB_49842	TMEM121	85	1
HGLibB_49843	TMEM123	53	0
HGLibB_49844	TMEM123	18	0
HGLibB_49845	TMEM123	98	269
HGLibB_49846	TMEM125	3	0
HGLibB_49847	TMEM125	107	94
HGLibB_49848	TMEM125	84	1
HGLibB_49849	TMEM126A	139	0
HGLibB_49850	TMEM126A	53	0
HGLibB_49851	TMEM126A	36	9
HGLibB_49852	TMEM126B	32	0
HGLibB_49853	TMEM126B	66	1
HGLibB_49854	TMEM126B	87	34
HGLibB_49855	TMEM127	174	0
HGLibB_49856	TMEM127	63	0
HGLibB_49857	TMEM127	15	1
HGLibB_49858	TMEM128	13	0
HGLibB_49859	TMEM128	34	0
HGLibB_49860	TMEM128	33	0
HGLibB_49861	TMEM129	159	0
HGLibB_49862	TMEM129	127	0
HGLibB_49863	TMEM129	84	0
HGLibB_49864	TMEM130	4	0
HGLibB_49865	TMEM130	108	2
HGLibB_49866	TMEM130	22	0
HGLibB_49867	TMEM131	14	38
HGLibB_49868	TMEM131	13	0
HGLibB_49869	TMEM131	63	1
HGLibB_49870	TMEM132A	89	0
HGLibB_49871	TMEM132A	176	8
HGLibB_49872	TMEM132A	68	7
HGLibB_49873	TMEM132B	101	3
HGLibB_49874	TMEM132B	42	0
HGLibB_49875	TMEM132B	170	46
HGLibB_49876	TMEM132D	61	0
HGLibB_49877	TMEM132D	47	544
HGLibB_49878	TMEM132D	82	0
HGLibB_49879	TMEM132E	124	139
HGLibB_49880	TMEM132E	106	397
HGLibB_49881	TMEM132E	234	0
HGLibB_49882	TMEM133	61	1
HGLibB_49883	TMEM133	133	2
HGLibB_49884	TMEM133	128	601
HGLibB_49885	TMEM134	62	43
HGLibB_49886	TMEM134	29	0
HGLibB_49887	TMEM134	7	0
HGLibB_49888	TMEM135	56	54
HGLibB_49889	TMEM135	79	367
HGLibB_49890	TMEM135	106	71
HGLibB_49891	TMEM136	104	0
HGLibB_49892	TMEM136	40	0
HGLibB_49893	TMEM136	32	4
HGLibB_49894	TMEM138	32	0
HGLibB_49895	TMEM138	38	0
HGLibB_49896	TMEM138	81	104
HGLibB_49897	TMEM139	141	180
HGLibB_49898	TMEM139	43	0
HGLibB_49899	TMEM139	70	0
HGLibB_49900	TMEM140	93	93
HGLibB_49901	TMEM140	131	0
HGLibB_49902	TMEM140	65	0
HGLibB_49903	TMEM141	23	1
HGLibB_49904	TMEM141	101	76
HGLibB_49905	TMEM141	47	38
HGLibB_49906	TMEM143	47	0
HGLibB_49907	TMEM143	34	36
HGLibB_49908	TMEM143	41	37
HGLibB_49909	TMEM144	23	0
HGLibB_49910	TMEM144	33	0
HGLibB_49911	TMEM144	7	0
HGLibB_49912	TMEM145	90	0
HGLibB_49913	TMEM145	5	0
HGLibB_49914	TMEM145	178	0
HGLibB_49915	TMEM147	59	4
HGLibB_49916	TMEM147	41	0
HGLibB_49917	TMEM147	47	1
HGLibB_49918	TMEM14A	30	0
HGLibB_49919	TMEM14A	38	1
HGLibB_49920	TMEM14A	16	0
HGLibB_49921	TMEM14B	7	0
HGLibB_49922	TMEM14B	29	0
HGLibB_49923	TMEM14B	20	186
HGLibB_49924	TMEM14C	18	0
HGLibB_49925	TMEM14C	32	1
HGLibB_49926	TMEM14C	34	10
HGLibB_49927	TMEM14E	79	0
HGLibB_49928	TMEM14E	33	0
HGLibB_49929	TMEM14E	17	0
HGLibB_49930	TMEM150A	48	0
HGLibB_49931	TMEM150A	56	95
HGLibB_49932	TMEM150A	102	113
HGLibB_49933	TMEM150B	47	0
HGLibB_49934	TMEM150B	51	39
HGLibB_49935	TMEM150B	325	1448
HGLibB_49936	TMEM150C	60	7
HGLibB_49937	TMEM150C	13	0
HGLibB_49938	TMEM150C	12	0
HGLibB_49939	TMEM151A	170	0
HGLibB_49940	TMEM151A	36	0
HGLibB_49941	TMEM151A	10	0
HGLibB_49942	TMEM151B	13	1
HGLibB_49943	TMEM151B	190	34
HGLibB_49944	TMEM151B	143	357
HGLibB_49945	TMEM154	84	0
HGLibB_49946	TMEM154	10	0
HGLibB_49947	TMEM154	6	47
HGLibB_49948	TMEM155	26	412
HGLibB_49949	TMEM155	83	1
HGLibB_49950	TMEM155	34	0
HGLibB_49951	TMEM156	93	33
HGLibB_49952	TMEM156	41	49
HGLibB_49953	TMEM156	65	0
HGLibB_49954	TMEM158	32	0
HGLibB_49955	TMEM158	214	81
HGLibB_49956	TMEM158	82	0
HGLibB_49957	TMEM159	238	56
HGLibB_49958	TMEM159	72	0
HGLibB_49959	TMEM159	24	0
HGLibB_49960	TMEM160	47	0
HGLibB_49961	TMEM160	117	0
HGLibB_49962	TMEM160	38	1
HGLibB_49963	TMEM161A	30	0
HGLibB_49964	TMEM161A	93	0
HGLibB_49965	TMEM161A	15	0
HGLibB_49966	TMEM161B	30	0
HGLibB_49967	TMEM161B	25	0
HGLibB_49968	TMEM161B	46	88
HGLibB_49969	TMEM163	32	0
HGLibB_49970	TMEM163	18	0
HGLibB_49971	TMEM163	67	0
HGLibB_49972	TMEM164	190	1
HGLibB_49973	TMEM164	18	0
HGLibB_49974	TMEM164	35	0
HGLibB_49975	TMEM165	66	103
HGLibB_49976	TMEM165	57	0
HGLibB_49977	TMEM165	185	126
HGLibB_49978	TMEM167A	167	70
HGLibB_49979	TMEM167A	3	0
HGLibB_49980	TMEM167A	26	0
HGLibB_49981	TMEM167B	11	0
HGLibB_49982	TMEM167B	190	498
HGLibB_49983	TMEM167B	102	1
HGLibB_49984	TMEM168	149	16
HGLibB_49985	TMEM168	18	5
HGLibB_49986	TMEM168	35	0
HGLibB_49987	TMEM169	69	0
HGLibB_49988	TMEM169	80	65
HGLibB_49989	TMEM169	30	0
HGLibB_49990	TMEM17	15	0
HGLibB_49991	TMEM17	40	165
HGLibB_49992	TMEM17	29	0
HGLibB_49993	TMEM170A	77	0
HGLibB_49994	TMEM170A	49	0
HGLibB_49995	TMEM170A	28	0
HGLibB_49996	TMEM170B	21	0
HGLibB_49997	TMEM170B	13	0
HGLibB_49998	TMEM170B	49	3
HGLibB_49999	TMEM171	25	0
HGLibB_50000	TMEM171	108	87
HGLibB_50001	TMEM171	46	178
HGLibB_50002	TMEM173	32	55
HGLibB_50003	TMEM173	48	0
HGLibB_50004	TMEM173	47	0
HGLibB_50005	TMEM174	22	0
HGLibB_50006	TMEM174	149	2
HGLibB_50007	TMEM174	127	4
HGLibB_50008	TMEM175	69	0
HGLibB_50009	TMEM175	20	0
HGLibB_50010	TMEM175	8	0
HGLibB_50011	TMEM176A	24	0
HGLibB_50012	TMEM176A	159	30
HGLibB_50013	TMEM176A	11	0
HGLibB_50014	TMEM176B	36	0
HGLibB_50015	TMEM176B	69	1
HGLibB_50016	TMEM176B	16	0
HGLibB_50017	TMEM177	34	0
HGLibB_50018	TMEM177	43	0
HGLibB_50019	TMEM177	128	0
HGLibB_50020	TMEM178A	17	0
HGLibB_50021	TMEM178A	29	0
HGLibB_50022	TMEM178A	33	0
HGLibB_50023	TMEM178B	132	1
HGLibB_50024	TMEM178B	48	0
HGLibB_50025	TMEM178B	59	0
HGLibB_50026	TMEM179	19	3
HGLibB_50027	TMEM179	48	1
HGLibB_50028	TMEM179	42	3
HGLibB_50029	TMEM179B	97	0
HGLibB_50030	TMEM179B	107	102
HGLibB_50031	TMEM179B	36	0
HGLibB_50032	TMEM18	35	0
HGLibB_50033	TMEM18	83	0
HGLibB_50034	TMEM18	149	1
HGLibB_50035	TMEM180	121	0
HGLibB_50036	TMEM180	8	0
HGLibB_50037	TMEM180	68	44
HGLibB_50038	TMEM181	45	22
HGLibB_50039	TMEM181	4	0
HGLibB_50040	TMEM181	50	1
HGLibB_50041	TMEM182	15	0
HGLibB_50042	TMEM182	151	26
HGLibB_50043	TMEM182	22	18
HGLibB_50044	TMEM183A	72	0
HGLibB_50045	TMEM183A	23	1
HGLibB_50046	TMEM183A	21	0
HGLibB_50050	TMEM184A	51	0
HGLibB_50051	TMEM184A	81	0
HGLibB_50052	TMEM184A	36	0
HGLibB_50053	TMEM184B	18	0
HGLibB_50054	TMEM184B	85	0
HGLibB_50055	TMEM184B	62	91
HGLibB_50056	TMEM184C	104	256
HGLibB_50057	TMEM184C	32	0
HGLibB_50058	TMEM184C	15	0
HGLibB_50059	TMEM185A	28	0
HGLibB_50060	TMEM185A	24	0
HGLibB_50061	TMEM185A	43	0
HGLibB_50062	TMEM185B	133	0
HGLibB_50063	TMEM185B	18	0
HGLibB_50064	TMEM185B	52	1
HGLibB_50065	TMEM186	21	1
HGLibB_50066	TMEM186	28	46
HGLibB_50067	TMEM186	28	0
HGLibB_50068	TMEM187	64	1
HGLibB_50069	TMEM187	94	8
HGLibB_50070	TMEM187	120	3
HGLibB_50071	TMEM189	109	1
HGLibB_50072	TMEM189	68	0
HGLibB_50073	TMEM189	72	9
HGLibB_50077	TMEM19	86	1
HGLibB_50078	TMEM19	53	0
HGLibB_50079	TMEM19	86	1
HGLibB_50080	TMEM190	42	0
HGLibB_50081	TMEM190	85	0
HGLibB_50082	TMEM190	22	0
HGLibB_50083	TMEM191B	54	0
HGLibB_50084	TMEM191B	36	6
HGLibB_50085	TMEM191B	29	0
HGLibB_50086	TMEM191C	18	3
HGLibB_50087	TMEM191C	109	459
HGLibB_50088	TMEM191C	15	0
HGLibB_50089	TMEM192	105	0
HGLibB_50090	TMEM192	196	194
HGLibB_50091	TMEM192	32	303
HGLibB_50092	TMEM194A	91	15
HGLibB_50093	TMEM194A	35	0
HGLibB_50094	TMEM194A	29	0
HGLibB_50095	TMEM194B	18	0
HGLibB_50096	TMEM194B	40	0
HGLibB_50097	TMEM194B	29	0
HGLibB_50098	TMEM196	16	0
HGLibB_50099	TMEM196	5	0
HGLibB_50100	TMEM196	18	0
HGLibB_50101	TMEM198	40	0
HGLibB_50102	TMEM198	62	1
HGLibB_50103	TMEM198	36	0
HGLibB_50104	TMEM199	58	0
HGLibB_50105	TMEM199	71	1
HGLibB_50106	TMEM199	37	0
HGLibB_50107	TMEM2	55	9
HGLibB_50108	TMEM2	21	0
HGLibB_50109	TMEM2	165	2
HGLibB_50110	TMEM200A	14	0
HGLibB_50111	TMEM200A	81	2
HGLibB_50112	TMEM200A	87	81
HGLibB_50113	TMEM200B	39	1
HGLibB_50114	TMEM200B	124	0
HGLibB_50115	TMEM200B	104	6
HGLibB_50116	TMEM200C	168	0
HGLibB_50117	TMEM200C	29	0
HGLibB_50118	TMEM200C	85	1
HGLibB_50119	TMEM201	16	0
HGLibB_50120	TMEM201	90	10
HGLibB_50121	TMEM201	94	0
HGLibB_50122	TMEM202	92	36
HGLibB_50123	TMEM202	78	1
HGLibB_50124	TMEM202	19	0
HGLibB_50125	TMEM203	61	0
HGLibB_50126	TMEM203	55	56
HGLibB_50127	TMEM203	23	0
HGLibB_50128	TMEM204	94	1
HGLibB_50129	TMEM204	70	0
HGLibB_50130	TMEM204	275	1
HGLibB_50131	TMEM205	33	0
HGLibB_50132	TMEM205	174	0
HGLibB_50133	TMEM205	139	2
HGLibB_50134	TMEM206	92	0
HGLibB_50135	TMEM206	34	0
HGLibB_50136	TMEM206	105	13
HGLibB_50137	TMEM207	85	2
HGLibB_50138	TMEM207	185	15
HGLibB_50139	TMEM207	85	1
HGLibB_50140	TMEM208	163	20
HGLibB_50141	TMEM208	101	733
HGLibB_50142	TMEM208	31	20
HGLibB_50143	TMEM209	31	0
HGLibB_50144	TMEM209	43	0
HGLibB_50145	TMEM209	15	0
HGLibB_50146	TMEM211	22	0
HGLibB_50147	TMEM211	115	44
HGLibB_50148	TMEM211	293	1
HGLibB_50149	TMEM212	23	0
HGLibB_50150	TMEM212	32	0
HGLibB_50151	TMEM212	20	0
HGLibB_50152	TMEM213	156	151
HGLibB_50153	TMEM213	260	0
HGLibB_50154	TMEM213	115	2
HGLibB_50155	TMEM214	111	0
HGLibB_50156	TMEM214	83	0
HGLibB_50157	TMEM214	10	0
HGLibB_50158	TMEM215	336	247
HGLibB_50159	TMEM215	50	0
HGLibB_50160	TMEM215	81	33
HGLibB_50161	TMEM216	46	314
HGLibB_50162	TMEM216	142	25
HGLibB_50163	TMEM216	7	0
HGLibB_50164	TMEM217	38	0
HGLibB_50165	TMEM217	15	0
HGLibB_50166	TMEM217	31	0
HGLibB_50167	TMEM218	52	0
HGLibB_50168	TMEM218	33	0
HGLibB_50169	TMEM218	35	0
HGLibB_50170	TMEM219	89	0
HGLibB_50171	TMEM219	31	271
HGLibB_50172	TMEM219	41	0
HGLibB_50173	TMEM220	58	33
HGLibB_50174	TMEM220	57	0
HGLibB_50175	TMEM220	145	196
HGLibB_50176	TMEM221	317	0
HGLibB_50177	TMEM221	23	1
HGLibB_50178	TMEM221	26	0
HGLibB_50179	TMEM222	25	46
HGLibB_50180	TMEM222	110	0
HGLibB_50181	TMEM222	79	0
HGLibB_50182	TMEM223	118	0
HGLibB_50183	TMEM223	162	3
HGLibB_50184	TMEM223	99	46
HGLibB_50185	TMEM225	87	3
HGLibB_50186	TMEM225	18	0
HGLibB_50187	TMEM225	30	3
HGLibB_50188	TMEM229A	38	4
HGLibB_50189	TMEM229A	67	2
HGLibB_50190	TMEM229A	200	0
HGLibB_50191	TMEM229B	101	28
HGLibB_50192	TMEM229B	21	69
HGLibB_50193	TMEM229B	73	0
HGLibB_50194	TMEM230	11	0
HGLibB_50195	TMEM230	9	0
HGLibB_50196	TMEM230	159	0
HGLibB_50197	TMEM231	48	1
HGLibB_50198	TMEM231	103	3
HGLibB_50199	TMEM231	4	0
HGLibB_50200	TMEM232	2	0
HGLibB_50201	TMEM232	19	0
HGLibB_50202	TMEM232	33	0
HGLibB_50203	TMEM233	222	1
HGLibB_50204	TMEM233	40	0
HGLibB_50205	TMEM233	12	0
HGLibB_50206	TMEM234	4	0
HGLibB_50207	TMEM234	321	104
HGLibB_50208	TMEM234	169	1
HGLibB_50209	TMEM235	126	0
HGLibB_50210	TMEM235	263	334
HGLibB_50211	TMEM235	59	0
HGLibB_50212	TMEM236	130	1
HGLibB_50213	TMEM236	31	1
HGLibB_50214	TMEM236	9	0
HGLibB_50215	TMEM237	21	1
HGLibB_50216	TMEM237	17	0
HGLibB_50217	TMEM237	33	0
HGLibB_50218	TMEM238	43	149
HGLibB_50219	TMEM238	253	1
HGLibB_50220	TMEM238	154	0
HGLibB_50221	TMEM239	90	0
HGLibB_50222	TMEM239	104	0
HGLibB_50223	TMEM239	160	14
HGLibB_50224	TMEM240	5	0
HGLibB_50225	TMEM240	88	1
HGLibB_50226	TMEM240	156	562
HGLibB_50227	TMEM241	41	0
HGLibB_50228	TMEM241	25	3
HGLibB_50229	TMEM241	32	0
HGLibB_50230	TMEM242	40	27
HGLibB_50231	TMEM242	61	0
HGLibB_50232	TMEM242	35	1
HGLibB_50233	TMEM243	56	0
HGLibB_50234	TMEM243	96	1
HGLibB_50235	TMEM243	10	2
HGLibB_50236	TMEM244	77	0
HGLibB_50237	TMEM244	46	1
HGLibB_50238	TMEM244	146	1
HGLibB_50239	TMEM245	9	0
HGLibB_50240	TMEM245	76	359
HGLibB_50241	TMEM245	29	1
HGLibB_50242	TMEM246	93	13
HGLibB_50243	TMEM246	160	15
HGLibB_50244	TMEM246	33	0
HGLibB_50245	TMEM247	90	0
HGLibB_50246	TMEM247	29	26
HGLibB_50247	TMEM247	51	35
HGLibB_50248	TMEM248	56	2
HGLibB_50249	TMEM248	34	0
HGLibB_50250	TMEM248	23	0
HGLibB_50251	TMEM249	60	8
HGLibB_50252	TMEM249	121	1
HGLibB_50253	TMEM249	76	0
HGLibB_50254	TMEM25	142	7
HGLibB_50255	TMEM25	14	0
HGLibB_50256	TMEM25	23	0
HGLibB_50257	TMEM251	36	152
HGLibB_50258	TMEM251	32	0
HGLibB_50259	TMEM251	39	0
HGLibB_50260	TMEM252	5	0
HGLibB_50261	TMEM252	74	0
HGLibB_50262	TMEM252	52	0
HGLibB_50263	TMEM253	22	0
HGLibB_50264	TMEM253	30	0
HGLibB_50265	TMEM253	7	0
HGLibB_50266	TMEM254	18	1
HGLibB_50267	TMEM254	14	0
HGLibB_50268	TMEM254	48	0
HGLibB_50269	TMEM255A	8	0
HGLibB_50270	TMEM255A	112	0
HGLibB_50271	TMEM255A	11	133
HGLibB_50272	TMEM255B	79	0
HGLibB_50273	TMEM255B	90	407
HGLibB_50274	TMEM255B	64	0
HGLibB_50275	TMEM256	145	341
HGLibB_50276	TMEM256	46	0
HGLibB_50277	TMEM256	103	0
HGLibB_50278	TMEM257	27	0
HGLibB_50279	TMEM257	22	0
HGLibB_50280	TMEM257	129	43
HGLibB_50281	TMEM258	78	2
HGLibB_50282	TMEM258	112	0
HGLibB_50283	TMEM258	8	0
HGLibB_50284	TMEM259	31	112
HGLibB_50285	TMEM259	69	0
HGLibB_50286	TMEM259	33	0
HGLibB_50287	TMEM26	99	441
HGLibB_50288	TMEM26	87	0
HGLibB_50289	TMEM26	115	246
HGLibB_50290	TMEM260	181	0
HGLibB_50291	TMEM260	25	0
HGLibB_50292	TMEM260	111	0
HGLibB_50293	TMEM261	16	2
HGLibB_50294	TMEM261	50	1
HGLibB_50295	TMEM261	23	0
HGLibB_50296	TMEM27	36	0
HGLibB_50297	TMEM27	44	20
HGLibB_50298	TMEM27	206	0
HGLibB_50299	TMEM30A	18	0
HGLibB_50300	TMEM30A	35	0
HGLibB_50301	TMEM30A	27	0
HGLibB_50302	TMEM30B	32	0
HGLibB_50303	TMEM30B	125	0
HGLibB_50304	TMEM30B	16	0
HGLibB_50305	TMEM31	18	0
HGLibB_50306	TMEM31	34	0
HGLibB_50307	TMEM31	136	28
HGLibB_50308	TMEM33	41	42
HGLibB_50309	TMEM33	25	0
HGLibB_50310	TMEM33	129	39
HGLibB_50311	TMEM35	65	0
HGLibB_50312	TMEM35	58	0
HGLibB_50313	TMEM35	118	1
HGLibB_50314	TMEM37	27	0
HGLibB_50315	TMEM37	291	27
HGLibB_50316	TMEM37	49	0
HGLibB_50317	TMEM38A	102	0
HGLibB_50318	TMEM38A	71	1
HGLibB_50319	TMEM38A	13	0
HGLibB_50320	TMEM38B	80	3
HGLibB_50321	TMEM38B	77	1
HGLibB_50322	TMEM38B	59	0
HGLibB_50323	TMEM39A	26	0
HGLibB_50324	TMEM39A	46	1
HGLibB_50325	TMEM39A	176	1
HGLibB_50326	TMEM39B	26	0
HGLibB_50327	TMEM39B	25	0
HGLibB_50328	TMEM39B	3	0
HGLibB_50329	TMEM40	39	0
HGLibB_50330	TMEM40	50	45
HGLibB_50331	TMEM40	23	0
HGLibB_50332	TMEM41A	85	0
HGLibB_50333	TMEM41A	129	72
HGLibB_50334	TMEM41A	14	0
HGLibB_50335	TMEM41B	14	2
HGLibB_50336	TMEM41B	18	0
HGLibB_50337	TMEM41B	48	713
HGLibB_50338	TMEM42	48	2
HGLibB_50339	TMEM42	28	0
HGLibB_50340	TMEM42	58	1
HGLibB_50341	TMEM43	56	0
HGLibB_50342	TMEM43	36	0
HGLibB_50343	TMEM43	21	0
HGLibB_50344	TMEM44	60	0
HGLibB_50345	TMEM44	38	0
HGLibB_50346	TMEM44	37	0
HGLibB_50347	TMEM45A	64	67
HGLibB_50348	TMEM45A	76	140
HGLibB_50349	TMEM45A	23	33
HGLibB_50350	TMEM45B	66	1
HGLibB_50351	TMEM45B	39	0
HGLibB_50352	TMEM45B	155	4
HGLibB_50353	TMEM47	64	0
HGLibB_50354	TMEM47	50	0
HGLibB_50355	TMEM47	53	66
HGLibB_50357	TMEM48	15	0
HGLibB_50358	TMEM48	42	1
HGLibB_50359	TMEM5	40	215
HGLibB_50360	TMEM5	209	145
HGLibB_50361	TMEM5	27	0
HGLibB_50362	TMEM50A	17	26
HGLibB_50363	TMEM50A	35	0
HGLibB_50364	TMEM50A	31	0
HGLibB_50365	TMEM50B	78	0
HGLibB_50366	TMEM50B	55	6
HGLibB_50367	TMEM50B	45	0
HGLibB_50368	TMEM51	14	1
HGLibB_50369	TMEM51	78	0
HGLibB_50370	TMEM51	106	253
HGLibB_50371	TMEM52	60	249
HGLibB_50372	TMEM52	104	205
HGLibB_50373	TMEM52	25	0
HGLibB_50374	TMEM52B	65	1
HGLibB_50375	TMEM52B	34	0
HGLibB_50376	TMEM52B	98	1
HGLibB_50377	TMEM53	22	0
HGLibB_50378	TMEM53	37	0
HGLibB_50379	TMEM53	84	220
HGLibB_50380	TMEM54	116	2
HGLibB_50381	TMEM54	38	0
HGLibB_50382	TMEM54	129	35
HGLibB_50383	TMEM55A	15	0
HGLibB_50384	TMEM55A	54	0
HGLibB_50385	TMEM55A	73	0
HGLibB_50386	TMEM55B	46	0
HGLibB_50387	TMEM55B	165	80
HGLibB_50388	TMEM55B	32	0
HGLibB_50389	TMEM56	30	0
HGLibB_50390	TMEM56	228	0
HGLibB_50391	TMEM56	96	333
HGLibB_50394	TMEM56-RWDD3	55	4
HGLibB_50395	TMEM57	68	0
HGLibB_50396	TMEM57	23	0
HGLibB_50397	TMEM57	24	0
HGLibB_50398	TMEM59	71	0
HGLibB_50399	TMEM59	39	0
HGLibB_50400	TMEM59	28	0
HGLibB_50401	TMEM59L	43	0
HGLibB_50402	TMEM59L	50	734
HGLibB_50403	TMEM59L	89	0
HGLibB_50404	TMEM60	164	108
HGLibB_50405	TMEM60	38	1
HGLibB_50406	TMEM60	59	1
HGLibB_50407	TMEM61	99	58
HGLibB_50408	TMEM61	265	102
HGLibB_50409	TMEM61	34	3
HGLibB_50410	TMEM62	43	1
HGLibB_50411	TMEM62	50	1
HGLibB_50412	TMEM62	93	0
HGLibB_50413	TMEM63A	262	541
HGLibB_50414	TMEM63A	43	1
HGLibB_50415	TMEM63A	89	0
HGLibB_50416	TMEM63B	68	0
HGLibB_50417	TMEM63B	135	3
HGLibB_50418	TMEM63B	137	1
HGLibB_50419	TMEM63C	56	273
HGLibB_50420	TMEM63C	233	2
HGLibB_50421	TMEM63C	32	0
HGLibB_50422	TMEM64	45	0
HGLibB_50423	TMEM64	33	0
HGLibB_50424	TMEM64	10	0
HGLibB_50425	TMEM65	105	3
HGLibB_50426	TMEM65	46	4
HGLibB_50427	TMEM65	96	0
HGLibB_50428	TMEM66	53	0
HGLibB_50429	TMEM66	30	0
HGLibB_50430	TMEM66	74	0
HGLibB_50431	TMEM67	85	86
HGLibB_50432	TMEM67	17	0
HGLibB_50433	TMEM67	18	2
HGLibB_50434	TMEM68	45	2
HGLibB_50435	TMEM68	10	0
HGLibB_50436	TMEM68	57	12
HGLibB_50437	TMEM69	44	0
HGLibB_50438	TMEM69	59	2
HGLibB_50439	TMEM69	45	55
HGLibB_50440	TMEM70	152	129
HGLibB_50441	TMEM70	22	0
HGLibB_50442	TMEM70	31	0
HGLibB_50443	TMEM71	27	197
HGLibB_50444	TMEM71	101	1
HGLibB_50445	TMEM71	43	1
HGLibB_50446	TMEM72	49	1
HGLibB_50447	TMEM72	90	12
HGLibB_50448	TMEM72	85	33
HGLibB_50449	TMEM74	85	0
HGLibB_50450	TMEM74	26	2
HGLibB_50451	TMEM74	20	0
HGLibB_50452	TMEM74B	100	121
HGLibB_50453	TMEM74B	112	91
HGLibB_50454	TMEM74B	28	0
HGLibB_50455	TMEM79	188	0
HGLibB_50456	TMEM79	9	0
HGLibB_50457	TMEM79	54	355
HGLibB_50458	TMEM81	31	0
HGLibB_50459	TMEM81	85	2
HGLibB_50460	TMEM81	50	0
HGLibB_50461	TMEM82	25	0
HGLibB_50462	TMEM82	21	0
HGLibB_50463	TMEM82	168	0
HGLibB_50464	TMEM86A	42	203
HGLibB_50465	TMEM86A	300	0
HGLibB_50466	TMEM86A	237	1
HGLibB_50467	TMEM86B	326	73
HGLibB_50468	TMEM86B	39	0
HGLibB_50469	TMEM86B	113	0
HGLibB_50470	TMEM87A	29	0
HGLibB_50471	TMEM87A	15	0
HGLibB_50472	TMEM87A	5	145
HGLibB_50473	TMEM87B	29	174
HGLibB_50474	TMEM87B	47	39
HGLibB_50475	TMEM87B	23	0
HGLibB_50476	TMEM88	60	0
HGLibB_50477	TMEM88	190	18
HGLibB_50478	TMEM88	106	2
HGLibB_50479	TMEM88B	32	0
HGLibB_50480	TMEM88B	39	1
HGLibB_50481	TMEM88B	146	4
HGLibB_50482	TMEM89	69	0
HGLibB_50483	TMEM89	6	0
HGLibB_50484	TMEM89	17	0
HGLibB_50485	TMEM8A	71	0
HGLibB_50486	TMEM8A	63	1
HGLibB_50487	TMEM8A	58	0
HGLibB_50488	TMEM8B	44	2
HGLibB_50489	TMEM8B	59	0
HGLibB_50490	TMEM8B	61	0
HGLibB_50491	TMEM8C	36	78
HGLibB_50492	TMEM8C	143	2
HGLibB_50493	TMEM8C	61	1
HGLibB_50494	TMEM9	26	0
HGLibB_50495	TMEM9	316	141
HGLibB_50496	TMEM9	53	0
HGLibB_50497	TMEM91	15	0
HGLibB_50498	TMEM91	11	0
HGLibB_50499	TMEM91	43	74
HGLibB_50500	TMEM92	25	0
HGLibB_50501	TMEM92	68	0
HGLibB_50502	TMEM92	15	0
HGLibB_50503	TMEM95	99	30
HGLibB_50504	TMEM95	267	2
HGLibB_50505	TMEM95	34	0
HGLibB_50506	TMEM97	36	0
HGLibB_50507	TMEM97	52	122
HGLibB_50508	TMEM97	35	22
HGLibB_50509	TMEM98	88	0
HGLibB_50510	TMEM98	52	0
HGLibB_50511	TMEM98	134	0
HGLibB_50512	TMEM99	89	319
HGLibB_50513	TMEM99	20	0
HGLibB_50514	TMEM99	14	0
HGLibB_50515	TMEM9B	35	0
HGLibB_50516	TMEM9B	29	1
HGLibB_50517	TMEM9B	45	0
HGLibB_50518	TMF1	21	0
HGLibB_50519	TMF1	4	0
HGLibB_50520	TMF1	14	2
HGLibB_50521	TMIE	27	0
HGLibB_50522	TMIE	82	1
HGLibB_50523	TMIE	54	0
HGLibB_50524	TMIGD1	50	10
HGLibB_50525	TMIGD1	46	0
HGLibB_50526	TMIGD1	34	15
HGLibB_50527	TMIGD2	80	97
HGLibB_50528	TMIGD2	222	333
HGLibB_50529	TMIGD2	6	0
HGLibB_50530	TMLHE	15	0
HGLibB_50531	TMLHE	48	200
HGLibB_50532	TMLHE	131	0
HGLibB_50533	TMOD1	57	1
HGLibB_50534	TMOD1	32	0
HGLibB_50535	TMOD1	133	1
HGLibB_50536	TMOD2	79	2
HGLibB_50537	TMOD2	72	16
HGLibB_50538	TMOD2	119	3
HGLibB_50539	TMOD3	79	0
HGLibB_50540	TMOD3	113	0
HGLibB_50541	TMOD3	65	21
HGLibB_50542	TMOD4	51	0
HGLibB_50543	TMOD4	53	0
HGLibB_50544	TMOD4	26	119
HGLibB_50545	TMPO	27	1
HGLibB_50546	TMPO	49	1
HGLibB_50547	TMPO	39	0
HGLibB_50548	TMPPE	37	0
HGLibB_50549	TMPPE	24	0
HGLibB_50550	TMPPE	55	0
HGLibB_50551	TMPRSS11A	147	138
HGLibB_50552	TMPRSS11A	89	0
HGLibB_50553	TMPRSS11A	31	1
HGLibB_50554	TMPRSS11B	76	11
HGLibB_50555	TMPRSS11B	15	0
HGLibB_50556	TMPRSS11B	41	0
HGLibB_50557	TMPRSS11D	59	13
HGLibB_50558	TMPRSS11D	35	0
HGLibB_50559	TMPRSS11D	82	0
HGLibB_50560	TMPRSS11E	84	30
HGLibB_50561	TMPRSS11E	80	0
HGLibB_50562	TMPRSS11E	61	0
HGLibB_50563	TMPRSS11F	6	0
HGLibB_50564	TMPRSS11F	12	0
HGLibB_50565	TMPRSS11F	7	0
HGLibB_50566	TMPRSS12	51	0
HGLibB_50567	TMPRSS12	34	0
HGLibB_50568	TMPRSS12	19	0
HGLibB_50569	TMPRSS13	65	0
HGLibB_50570	TMPRSS13	36	118
HGLibB_50571	TMPRSS13	79	1
HGLibB_50572	TMPRSS15	21	161
HGLibB_50573	TMPRSS15	63	0
HGLibB_50574	TMPRSS15	14	0
HGLibB_50575	TMPRSS2	144	2
HGLibB_50576	TMPRSS2	104	54
HGLibB_50577	TMPRSS2	159	0
HGLibB_50578	TMPRSS3	75	0
HGLibB_50579	TMPRSS3	120	16
HGLibB_50580	TMPRSS3	172	119
HGLibB_50581	TMPRSS4	72	0
HGLibB_50582	TMPRSS4	25	34
HGLibB_50583	TMPRSS4	48	0
HGLibB_50584	TMPRSS5	71	0
HGLibB_50585	TMPRSS5	100	0
HGLibB_50586	TMPRSS5	60	0
HGLibB_50587	TMPRSS6	126	118
HGLibB_50588	TMPRSS6	196	0
HGLibB_50589	TMPRSS6	145	378
HGLibB_50590	TMPRSS7	30	0
HGLibB_50591	TMPRSS7	95	18
HGLibB_50592	TMPRSS7	25	1
HGLibB_50593	TMPRSS9	81	0
HGLibB_50594	TMPRSS9	133	0
HGLibB_50595	TMPRSS9	53	73
HGLibB_50596	TMSB10	26	38
HGLibB_50597	TMSB10	149	3
HGLibB_50598	TMSB10	22	0
HGLibB_50599	TMSB15A	76	78
HGLibB_50600	TMSB15A	268	1140
HGLibB_50603	TMSB4X	32	0
HGLibB_50604	TMSB4X	115	4
HGLibB_50605	TMSB4Y	110	0
HGLibB_50606	TMSB4Y	6	0
HGLibB_50607	TMTC1	35	1
HGLibB_50608	TMTC1	37	0
HGLibB_50609	TMTC1	44	1
HGLibB_50610	TMTC2	16	0
HGLibB_50611	TMTC2	63	1
HGLibB_50612	TMTC2	51	0
HGLibB_50613	TMTC3	46	0
HGLibB_50614	TMTC3	19	0
HGLibB_50615	TMTC3	76	0
HGLibB_50616	TMTC4	33	0
HGLibB_50617	TMTC4	67	0
HGLibB_50618	TMTC4	31	43
HGLibB_50619	TMUB1	85	0
HGLibB_50620	TMUB1	19	0
HGLibB_50621	TMUB1	98	12
HGLibB_50622	TMUB2	39	0
HGLibB_50623	TMUB2	21	0
HGLibB_50624	TMUB2	60	12
HGLibB_50625	TMX1	25	15
HGLibB_50626	TMX1	16	0
HGLibB_50627	TMX1	33	7
HGLibB_50628	TMX2	19	0
HGLibB_50629	TMX2	21	0
HGLibB_50630	TMX2	11	0
HGLibB_50631	TMX3	89	0
HGLibB_50632	TMX3	86	1
HGLibB_50633	TMX3	14	0
HGLibB_50634	TMX4	6	0
HGLibB_50635	TMX4	22	0
HGLibB_50636	TMX4	2	0
HGLibB_50637	TNC	37	0
HGLibB_50638	TNC	66	2
HGLibB_50639	TNC	99	284
HGLibB_50640	TNF	52	1358
HGLibB_50641	TNF	70	0
HGLibB_50642	TNF	72	1
HGLibB_50643	TNFAIP1	37	0
HGLibB_50644	TNFAIP1	70	0
HGLibB_50645	TNFAIP1	39	0
HGLibB_50646	TNFAIP2	77	0
HGLibB_50647	TNFAIP2	25	0
HGLibB_50648	TNFAIP2	86	0
HGLibB_50649	TNFAIP3	23	0
HGLibB_50650	TNFAIP3	19	0
HGLibB_50651	TNFAIP3	83	13
HGLibB_50652	TNFAIP6	51	0
HGLibB_50653	TNFAIP6	67	120
HGLibB_50654	TNFAIP6	45	0
HGLibB_50655	TNFAIP8	110	1
HGLibB_50656	TNFAIP8	74	336
HGLibB_50657	TNFAIP8	136	29
HGLibB_50658	TNFAIP8L1	15	0
HGLibB_50659	TNFAIP8L1	149	175
HGLibB_50660	TNFAIP8L1	80	0
HGLibB_50661	TNFAIP8L2	87	0
HGLibB_50662	TNFAIP8L2	123	3
HGLibB_50663	TNFAIP8L2	50	0
HGLibB_50666	TNFAIP8L2-SCNM1	23	0
HGLibB_50667	TNFAIP8L3	90	0
HGLibB_50668	TNFAIP8L3	47	0
HGLibB_50669	TNFAIP8L3	116	45
HGLibB_50670	TNFRSF10A	12	1
HGLibB_50671	TNFRSF10A	65	0
HGLibB_50672	TNFRSF10A	146	1
HGLibB_50673	TNFRSF10B	45	0
HGLibB_50674	TNFRSF10B	25	0
HGLibB_50675	TNFRSF10B	99	1
HGLibB_50676	TNFRSF10C	32	0
HGLibB_50677	TNFRSF10C	58	0
HGLibB_50678	TNFRSF10C	54	7
HGLibB_50679	TNFRSF10D	2	0
HGLibB_50680	TNFRSF10D	44	8
HGLibB_50681	TNFRSF10D	77	0
HGLibB_50682	TNFRSF11A	28	0
HGLibB_50683	TNFRSF11A	13	0
HGLibB_50684	TNFRSF11A	450	361
HGLibB_50685	TNFRSF11B	29	0
HGLibB_50686	TNFRSF11B	85	1
HGLibB_50687	TNFRSF11B	111	25
HGLibB_50688	TNFRSF12A	97	50
HGLibB_50689	TNFRSF12A	14	0
HGLibB_50690	TNFRSF12A	54	0
HGLibB_50691	TNFRSF13B	36	0
HGLibB_50692	TNFRSF13B	70	0
HGLibB_50693	TNFRSF13B	220	0
HGLibB_50694	TNFRSF13C	44	0
HGLibB_50695	TNFRSF13C	34	1
HGLibB_50696	TNFRSF13C	52	1
HGLibB_50697	TNFRSF14	30	0
HGLibB_50698	TNFRSF14	160	0
HGLibB_50699	TNFRSF14	90	0
HGLibB_50700	TNFRSF17	51	0
HGLibB_50701	TNFRSF17	47	0
HGLibB_50702	TNFRSF17	31	0
HGLibB_50703	TNFRSF18	231	289
HGLibB_50704	TNFRSF18	34	0
HGLibB_50705	TNFRSF18	124	357
HGLibB_50706	TNFRSF19	23	32
HGLibB_50707	TNFRSF19	24	0
HGLibB_50708	TNFRSF19	49	0
HGLibB_50709	TNFRSF1A	74	0
HGLibB_50710	TNFRSF1A	23	1
HGLibB_50711	TNFRSF1A	8	0
HGLibB_50712	TNFRSF1B	78	0
HGLibB_50713	TNFRSF1B	44	0
HGLibB_50714	TNFRSF1B	33	0
HGLibB_50715	TNFRSF21	97	0
HGLibB_50716	TNFRSF21	24	0
HGLibB_50717	TNFRSF21	76	1
HGLibB_50718	TNFRSF25	137	1
HGLibB_50719	TNFRSF25	24	1
HGLibB_50720	TNFRSF25	68	0
HGLibB_50721	TNFRSF4	262	1
HGLibB_50722	TNFRSF4	21	0
HGLibB_50723	TNFRSF4	44	3
HGLibB_50724	TNFRSF6B	231	0
HGLibB_50725	TNFRSF6B	143	53
HGLibB_50726	TNFRSF6B	71	0
HGLibB_50727	TNFRSF8	16	0
HGLibB_50728	TNFRSF8	55	221
HGLibB_50729	TNFRSF8	49	0
HGLibB_50730	TNFRSF9	8	0
HGLibB_50731	TNFRSF9	52	0
HGLibB_50732	TNFRSF9	230	18
HGLibB_50733	TNFSF10	31	0
HGLibB_50734	TNFSF10	110	1
HGLibB_50735	TNFSF10	9	0
HGLibB_50736	TNFSF11	53	120
HGLibB_50737	TNFSF11	159	13
HGLibB_50738	TNFSF11	11	0
HGLibB_50739	TNFSF12	205	0
HGLibB_50740	TNFSF12	532	8
HGLibB_50741	TNFSF12	138	43
HGLibB_50742	TNFSF12-TNFSF13	60	0
HGLibB_50744	TNFSF12-TNFSF13	9	0
HGLibB_50745	TNFSF13	10	0
HGLibB_50746	TNFSF13	49	1
HGLibB_50747	TNFSF13	142	0
HGLibB_50748	TNFSF13B	67	0
HGLibB_50749	TNFSF13B	107	11
HGLibB_50750	TNFSF13B	6	0
HGLibB_50751	TNFSF14	57	0
HGLibB_50752	TNFSF14	189	0
HGLibB_50753	TNFSF14	42	0
HGLibB_50754	TNFSF15	55	0
HGLibB_50755	TNFSF15	148	1
HGLibB_50756	TNFSF15	55	0
HGLibB_50757	TNFSF18	89	256
HGLibB_50758	TNFSF18	33	0
HGLibB_50759	TNFSF18	35	0
HGLibB_50760	TNFSF4	91	646
HGLibB_50761	TNFSF4	41	1
HGLibB_50762	TNFSF4	95	13
HGLibB_50763	TNFSF8	160	0
HGLibB_50764	TNFSF8	67	0
HGLibB_50765	TNFSF8	74	0
HGLibB_50766	TNFSF9	243	1
HGLibB_50767	TNFSF9	94	1
HGLibB_50768	TNFSF9	74	39
HGLibB_50769	TNIK	218	72
HGLibB_50770	TNIK	3	0
HGLibB_50771	TNIK	24	0
HGLibB_50772	TNIP1	78	1
HGLibB_50773	TNIP1	7	0
HGLibB_50774	TNIP1	33	0
HGLibB_50775	TNIP2	15	0
HGLibB_50776	TNIP2	15	0
HGLibB_50777	TNIP2	80	5
HGLibB_50778	TNIP3	13	0
HGLibB_50779	TNIP3	15	0
HGLibB_50780	TNIP3	45	1
HGLibB_50781	TNK1	33	16
HGLibB_50782	TNK1	1	0
HGLibB_50783	TNK1	30	1
HGLibB_50784	TNK2	125	1
HGLibB_50785	TNK2	66	1
HGLibB_50786	TNK2	78	40
HGLibB_50787	TNKS	8	0
HGLibB_50788	TNKS	59	0
HGLibB_50789	TNKS	35	0
HGLibB_50790	TNKS1BP1	108	3
HGLibB_50791	TNKS1BP1	114	44
HGLibB_50792	TNKS1BP1	40	0
HGLibB_50793	TNKS2	13	92
HGLibB_50794	TNKS2	48	0
HGLibB_50795	TNKS2	70	3
HGLibB_50796	TNMD	38	0
HGLibB_50797	TNMD	132	1
HGLibB_50798	TNMD	89	2
HGLibB_50799	TNN	258	0
HGLibB_50800	TNN	154	0
HGLibB_50801	TNN	16	0
HGLibB_50802	TNNC1	47	161
HGLibB_50803	TNNC1	41	61
HGLibB_50804	TNNC1	7	0
HGLibB_50805	TNNC2	99	20
HGLibB_50806	TNNC2	108	1
HGLibB_50807	TNNC2	70	1
HGLibB_50808	TNNI1	58	28
HGLibB_50809	TNNI1	60	10
HGLibB_50810	TNNI1	49	0
HGLibB_50811	TNNI2	51	0
HGLibB_50812	TNNI2	37	0
HGLibB_50813	TNNI2	61	0
HGLibB_50814	TNNI3	21	0
HGLibB_50815	TNNI3	270	0
HGLibB_50816	TNNI3	7	0
HGLibB_50817	TNNI3K	21	0
HGLibB_50818	TNNI3K	90	112
HGLibB_50819	TNNI3K	13	0
HGLibB_50820	TNNT1	67	1
HGLibB_50821	TNNT1	120	63
HGLibB_50822	TNNT1	31	2
HGLibB_50823	TNNT2	21	0
HGLibB_50824	TNNT2	128	0
HGLibB_50825	TNNT2	10	0
HGLibB_50826	TNNT3	4	0
HGLibB_50827	TNNT3	68	0
HGLibB_50828	TNNT3	275	2
HGLibB_50829	TNP1	4	0
HGLibB_50830	TNP1	118	0
HGLibB_50831	TNP1	9	0
HGLibB_50832	TNP2	45	35
HGLibB_50833	TNP2	21	0
HGLibB_50834	TNP2	70	2
HGLibB_50835	TNPO1	26	0
HGLibB_50836	TNPO1	77	205
HGLibB_50837	TNPO1	24	0
HGLibB_50838	TNPO2	201	0
HGLibB_50839	TNPO2	64	1
HGLibB_50840	TNPO2	20	3
HGLibB_50841	TNPO3	33	0
HGLibB_50842	TNPO3	264	0
HGLibB_50843	TNPO3	142	0
HGLibB_50844	TNR	30	0
HGLibB_50845	TNR	81	9
HGLibB_50846	TNR	154	33
HGLibB_50847	TNRC18	150	0
HGLibB_50848	TNRC18	65	0
HGLibB_50849	TNRC18	70	0
HGLibB_50850	TNRC6A	20	0
HGLibB_50851	TNRC6A	14	0
HGLibB_50852	TNRC6B	6	0
HGLibB_50853	TNRC6B	6	0
HGLibB_50854	TNRC6B	10	0
HGLibB_50855	TNRC6C	52	15
HGLibB_50856	TNRC6C	117	0
HGLibB_50857	TNRC6C	9	0
HGLibB_50858	TNS1	12	0
HGLibB_50859	TNS1	12	0
HGLibB_50860	TNS1	75	0
HGLibB_50861	TNS3	13	0
HGLibB_50862	TNS3	100	0
HGLibB_50863	TNS3	105	64
HGLibB_50864	TNS4	150	2
HGLibB_50865	TNS4	48	0
HGLibB_50866	TNS4	25	6
HGLibB_50867	TNXB	84	1
HGLibB_50868	TNXB	50	0
HGLibB_50869	TNXB	46	1
HGLibB_50870	TOB1	83	0
HGLibB_50871	TOB1	42	0
HGLibB_50872	TOB1	111	0
HGLibB_50873	TOB2	20	3
HGLibB_50874	TOB2	75	0
HGLibB_50875	TOB2	68	16
HGLibB_50876	TOE1	22	0
HGLibB_50877	TOE1	2	0
HGLibB_50878	TOE1	114	2
HGLibB_50879	TOLLIP	66	0
HGLibB_50880	TOLLIP	95	0
HGLibB_50881	TOLLIP	19	0
HGLibB_50882	TOM1	14	0
HGLibB_50883	TOM1	100	0
HGLibB_50884	TOM1	85	0
HGLibB_50885	TOM1L1	26	0
HGLibB_50886	TOM1L1	20	0
HGLibB_50887	TOM1L1	23	0
HGLibB_50888	TOM1L2	10	0
HGLibB_50889	TOM1L2	102	15
HGLibB_50890	TOM1L2	133	6
HGLibB_50891	TOMM20	10	0
HGLibB_50892	TOMM20	11	1
HGLibB_50893	TOMM20	10	38
HGLibB_50894	TOMM20L	32	0
HGLibB_50895	TOMM20L	15	0
HGLibB_50896	TOMM20L	95	2
HGLibB_50897	TOMM22	79	0
HGLibB_50898	TOMM22	20	0
HGLibB_50899	TOMM22	21	0
HGLibB_50900	TOMM34	140	0
HGLibB_50901	TOMM34	42	0
HGLibB_50902	TOMM34	67	0
HGLibB_50903	TOMM40	17	0
HGLibB_50904	TOMM40	35	0
HGLibB_50905	TOMM40	29	0
HGLibB_50906	TOMM40L	47	0
HGLibB_50907	TOMM40L	30	0
HGLibB_50908	TOMM40L	8	1
HGLibB_50909	TOMM5	5	0
HGLibB_50910	TOMM5	70	0
HGLibB_50911	TOMM5	310	0
HGLibB_50912	TOMM6	11	0
HGLibB_50913	TOMM6	18	0
HGLibB_50914	TOMM6	22	140
HGLibB_50915	TOMM7	18	0
HGLibB_50916	TOMM7	32	1
HGLibB_50917	TOMM7	19	1
HGLibB_50918	TOMM70A	93	106
HGLibB_50919	TOMM70A	4	0
HGLibB_50920	TOMM70A	32	0
HGLibB_50921	TONSL	142	0
HGLibB_50922	TONSL	35	0
HGLibB_50923	TONSL	119	0
HGLibB_50924	TOP1	154	275
HGLibB_50925	TOP1	14	0
HGLibB_50926	TOP1	21	1
HGLibB_50927	TOP1MT	25	23
HGLibB_50928	TOP1MT	24	0
HGLibB_50929	TOP1MT	31	0
HGLibB_50930	TOP2A	57	0
HGLibB_50931	TOP2A	12	0
HGLibB_50932	TOP2A	17	0
HGLibB_50933	TOP2B	49	0
HGLibB_50934	TOP2B	25	0
HGLibB_50935	TOP2B	36	1
HGLibB_50936	TOP3A	43	5
HGLibB_50937	TOP3A	55	0
HGLibB_50938	TOP3A	110	1
HGLibB_50939	TOP3B	42	0
HGLibB_50940	TOP3B	95	1
HGLibB_50941	TOP3B	107	1
HGLibB_50942	TOPAZ1	38	0
HGLibB_50943	TOPAZ1	61	0
HGLibB_50944	TOPAZ1	50	0
HGLibB_50945	TOPBP1	18	0
HGLibB_50946	TOPBP1	3	0
HGLibB_50947	TOPBP1	4	0
HGLibB_50948	TOPORS	11	0
HGLibB_50949	TOPORS	90	0
HGLibB_50950	TOPORS	83	2
HGLibB_50951	TOR1A	265	72
HGLibB_50952	TOR1A	53	0
HGLibB_50953	TOR1A	77	23
HGLibB_50954	TOR1AIP1	52	0
HGLibB_50955	TOR1AIP1	16	0
HGLibB_50956	TOR1AIP1	24	0
HGLibB_50957	TOR1AIP2	75	1
HGLibB_50958	TOR1AIP2	129	0
HGLibB_50959	TOR1AIP2	44	0
HGLibB_50960	TOR1B	28	0
HGLibB_50961	TOR1B	191	0
HGLibB_50962	TOR1B	19	1
HGLibB_50963	TOR2A	11	0
HGLibB_50964	TOR2A	41	0
HGLibB_50965	TOR2A	38	0
HGLibB_50966	TOR3A	53	0
HGLibB_50967	TOR3A	52	0
HGLibB_50968	TOR3A	53	0
HGLibB_50969	TOR4A	134	1
HGLibB_50970	TOR4A	63	0
HGLibB_50971	TOR4A	29	0
HGLibB_50972	TOX	96	0
HGLibB_50973	TOX	117	105
HGLibB_50974	TOX	4	0
HGLibB_50975	TOX2	15	0
HGLibB_50976	TOX2	75	1
HGLibB_50977	TOX2	180	0
HGLibB_50978	TOX3	97	345
HGLibB_50979	TOX3	53	22
HGLibB_50980	TOX3	33	0
HGLibB_50981	TOX4	55	0
HGLibB_50982	TOX4	17	0
HGLibB_50983	TOX4	199	0
HGLibB_50984	TP53	64	82
HGLibB_50985	TP53	76	0
HGLibB_50986	TP53	22	0
HGLibB_50987	TP53AIP1	61	0
HGLibB_50988	TP53AIP1	31	0
HGLibB_50989	TP53AIP1	75	0
HGLibB_50990	TP53BP1	20	0
HGLibB_50991	TP53BP1	59	0
HGLibB_50992	TP53BP1	14	0
HGLibB_50993	TP53BP2	68	0
HGLibB_50994	TP53BP2	100	0
HGLibB_50995	TP53BP2	50	0
HGLibB_50996	TP53I11	24	0
HGLibB_50997	TP53I11	49	0
HGLibB_50998	TP53I11	69	110
HGLibB_50999	TP53I13	11	0
HGLibB_51000	TP53I13	30	1
HGLibB_51001	TP53I13	127	11
HGLibB_51002	TP53I3	142	530
HGLibB_51003	TP53I3	84	0
HGLibB_51004	TP53I3	22	0
HGLibB_51005	TP53INP1	13	0
HGLibB_51006	TP53INP1	38	0
HGLibB_51007	TP53INP1	80	2
HGLibB_51008	TP53INP2	68	0
HGLibB_51009	TP53INP2	298	1
HGLibB_51010	TP53INP2	162	2
HGLibB_51011	TP53RK	20	0
HGLibB_51012	TP53RK	8	0
HGLibB_51013	TP53RK	58	0
HGLibB_51015	TP53TG3	313	164
HGLibB_51016	TP53TG3	227	2
HGLibB_51023	TP53TG3D	17	0
HGLibB_51024	TP53TG3D	170	0
HGLibB_51026	TP53TG5	41	0
HGLibB_51027	TP53TG5	60	2
HGLibB_51028	TP53TG5	33	0
HGLibB_51029	TP63	130	0
HGLibB_51030	TP63	31	0
HGLibB_51031	TP63	53	0
HGLibB_51032	TP73	28	0
HGLibB_51033	TP73	121	12
HGLibB_51034	TP73	46	0
HGLibB_51035	TPBG	1	1
HGLibB_51036	TPBG	26	0
HGLibB_51037	TPBG	73	0
HGLibB_51038	TPBGL	96	0
HGLibB_51039	TPBGL	75	0
HGLibB_51040	TPBGL	48	0
HGLibB_51041	TPCN1	161	1
HGLibB_51042	TPCN1	100	0
HGLibB_51043	TPCN1	98	1
HGLibB_51044	TPCN2	68	3
HGLibB_51045	TPCN2	82	67
HGLibB_51046	TPCN2	47	0
HGLibB_51047	TPD52	46	1
HGLibB_51048	TPD52	54	0
HGLibB_51049	TPD52	5	0
HGLibB_51050	TPD52L1	78	1
HGLibB_51051	TPD52L1	90	1
HGLibB_51052	TPD52L1	23	0
HGLibB_51053	TPD52L2	236	6
HGLibB_51054	TPD52L2	60	0
HGLibB_51055	TPD52L2	32	0
HGLibB_51056	TPD52L3	249	1
HGLibB_51057	TPD52L3	106	1
HGLibB_51058	TPD52L3	20	59
HGLibB_51059	TPGS1	44	56
HGLibB_51060	TPGS1	105	59
HGLibB_51061	TPGS1	174	0
HGLibB_51062	TPGS2	84	1
HGLibB_51063	TPGS2	2	0
HGLibB_51064	TPGS2	148	3
HGLibB_51065	TPH1	70	0
HGLibB_51066	TPH1	15	0
HGLibB_51067	TPH1	8	2
HGLibB_51068	TPH2	30	0
HGLibB_51069	TPH2	32	0
HGLibB_51070	TPH2	21	0
HGLibB_51071	TPI1	35	1
HGLibB_51072	TPI1	84	1
HGLibB_51073	TPI1	32	0
HGLibB_51074	TPK1	51	6
HGLibB_51075	TPK1	83	0
HGLibB_51076	TPK1	9	0
HGLibB_51077	TPM1	121	0
HGLibB_51078	TPM1	62	2
HGLibB_51079	TPM1	74	0
HGLibB_51080	TPM2	11	0
HGLibB_51081	TPM2	92	0
HGLibB_51082	TPM2	26	1
HGLibB_51083	TPM3	79	201
HGLibB_51084	TPM3	4	0
HGLibB_51085	TPM3	15	0
HGLibB_51086	TPM4	49	0
HGLibB_51087	TPM4	52	2
HGLibB_51088	TPM4	66	44
HGLibB_51089	TPMT	86	0
HGLibB_51090	TPMT	18	0
HGLibB_51091	TPMT	241	0
HGLibB_51092	TPO	102	92
HGLibB_51093	TPO	123	0
HGLibB_51094	TPO	191	93
HGLibB_51095	TPP1	83	160
HGLibB_51096	TPP1	15	0
HGLibB_51097	TPP1	45	1
HGLibB_51098	TPP2	33	105
HGLibB_51099	TPP2	42	0
HGLibB_51100	TPP2	11	122
HGLibB_51101	TPPP	95	0
HGLibB_51102	TPPP	53	0
HGLibB_51103	TPPP	9	0
HGLibB_51104	TPPP2	84	24
HGLibB_51105	TPPP2	73	184
HGLibB_51106	TPPP2	36	3
HGLibB_51107	TPPP3	18	0
HGLibB_51108	TPPP3	52	1
HGLibB_51109	TPPP3	218	2
HGLibB_51110	TPR	17	0
HGLibB_51111	TPR	93	3
HGLibB_51112	TPR	8	0
HGLibB_51113	TPRA1	83	0
HGLibB_51114	TPRA1	32	26
HGLibB_51115	TPRA1	75	0
HGLibB_51116	TPRG1	33	0
HGLibB_51117	TPRG1	28	0
HGLibB_51118	TPRG1	60	1
HGLibB_51119	TPRG1L	14	0
HGLibB_51120	TPRG1L	39	1
HGLibB_51121	TPRG1L	206	67
HGLibB_51122	TPRKB	15	0
HGLibB_51123	TPRKB	41	0
HGLibB_51124	TPRKB	23	7
HGLibB_51125	TPRN	23	0
HGLibB_51126	TPRN	12	0
HGLibB_51127	TPRN	52	1
HGLibB_51128	TPRX1	116	0
HGLibB_51129	TPRX1	66	1
HGLibB_51130	TPRX1	78	0
HGLibB_51131	TPSAB1	73	0
HGLibB_51132	TPSAB1	109	1
HGLibB_51133	TPSAB1	91	365
HGLibB_51134	TPSD1	36	0
HGLibB_51135	TPSD1	36	0
HGLibB_51136	TPSD1	73	0
HGLibB_51137	TPSG1	156	0
HGLibB_51138	TPSG1	9	0
HGLibB_51139	TPSG1	38	0
HGLibB_51140	TPST1	74	0
HGLibB_51141	TPST1	15	0
HGLibB_51142	TPST1	8	0
HGLibB_51143	TPST2	2	0
HGLibB_51144	TPST2	18	0
HGLibB_51145	TPST2	18	0
HGLibB_51146	TPT1	7	0
HGLibB_51147	TPT1	138	65
HGLibB_51148	TPT1	43	0
HGLibB_51149	TPTE	1	0
HGLibB_51150	TPTE	5	0
HGLibB_51151	TPTE	80	77
HGLibB_51152	TPTE2	19	0
HGLibB_51153	TPTE2	58	0
HGLibB_51154	TPTE2	24	0
HGLibB_51155	TPX2	35	0
HGLibB_51156	TPX2	18	0
HGLibB_51157	TPX2	6	0
HGLibB_51158	TRA2A	22	0
HGLibB_51159	TRA2A	9	0
HGLibB_51160	TRA2A	88	29
HGLibB_51161	TRA2B	44	1
HGLibB_51162	TRA2B	23	0
HGLibB_51163	TRA2B	45	59
HGLibB_51164	TRABD	63	1
HGLibB_51165	TRABD	85	0
HGLibB_51166	TRABD	84	0
HGLibB_51167	TRABD2A	166	0
HGLibB_51168	TRABD2A	128	1
HGLibB_51169	TRABD2A	24	0
HGLibB_51170	TRABD2B	72	0
HGLibB_51171	TRABD2B	48	0
HGLibB_51172	TRABD2B	65	0
HGLibB_51173	TRADD	44	0
HGLibB_51174	TRADD	54	0
HGLibB_51175	TRADD	104	0
HGLibB_51176	TRAF1	79	1
HGLibB_51177	TRAF1	93	11
HGLibB_51178	TRAF1	90	11
HGLibB_51179	TRAF2	42	1
HGLibB_51180	TRAF2	72	1
HGLibB_51181	TRAF2	115	2
HGLibB_51182	TRAF3	79	147
HGLibB_51183	TRAF3	17	0
HGLibB_51184	TRAF3	37	0
HGLibB_51185	TRAF3IP1	4	0
HGLibB_51186	TRAF3IP1	31	0
HGLibB_51187	TRAF3IP1	151	0
HGLibB_51188	TRAF3IP2	27	0
HGLibB_51189	TRAF3IP2	57	1
HGLibB_51190	TRAF3IP2	13	0
HGLibB_51191	TRAF3IP3	7	0
HGLibB_51192	TRAF3IP3	71	1
HGLibB_51193	TRAF3IP3	86	0
HGLibB_51194	TRAF4	68	6
HGLibB_51195	TRAF4	124	0
HGLibB_51196	TRAF4	79	22
HGLibB_51197	TRAF5	39	55
HGLibB_51198	TRAF5	30	0
HGLibB_51199	TRAF5	31	0
HGLibB_51200	TRAF6	51	0
HGLibB_51201	TRAF6	160	15
HGLibB_51202	TRAF6	50	1
HGLibB_51203	TRAF7	32	0
HGLibB_51204	TRAF7	100	0
HGLibB_51205	TRAF7	116	0
HGLibB_51206	TRAFD1	104	43
HGLibB_51207	TRAFD1	77	47
HGLibB_51208	TRAFD1	32	0
HGLibB_51209	TRAIP	21	0
HGLibB_51210	TRAIP	25	0
HGLibB_51211	TRAIP	16	0
HGLibB_51212	TRAK1	15	0
HGLibB_51213	TRAK1	87	69
HGLibB_51214	TRAK1	94	516
HGLibB_51215	TRAK2	37	8
HGLibB_51216	TRAK2	81	1
HGLibB_51217	TRAK2	22	0
HGLibB_51218	TRAM1	34	0
HGLibB_51219	TRAM1	62	2
HGLibB_51220	TRAM1	62	0
HGLibB_51221	TRAM1L1	59	1
HGLibB_51222	TRAM1L1	114	70
HGLibB_51223	TRAM1L1	96	118
HGLibB_51224	TRAM2	39	0
HGLibB_51225	TRAM2	95	6
HGLibB_51226	TRAM2	106	8
HGLibB_51227	TRANK1	89	0
HGLibB_51228	TRANK1	163	73
HGLibB_51229	TRANK1	8	38
HGLibB_51230	TRAP1	46	0
HGLibB_51231	TRAP1	32	151
HGLibB_51232	TRAP1	45	0
HGLibB_51233	TRAPPC1	83	0
HGLibB_51234	TRAPPC1	31	0
HGLibB_51235	TRAPPC1	13	0
HGLibB_51236	TRAPPC10	115	75
HGLibB_51237	TRAPPC10	27	0
HGLibB_51238	TRAPPC10	0	0
HGLibB_51239	TRAPPC11	54	0
HGLibB_51240	TRAPPC11	6	0
HGLibB_51241	TRAPPC11	144	2
HGLibB_51242	TRAPPC12	8	0
HGLibB_51243	TRAPPC12	30	0
HGLibB_51244	TRAPPC12	37	0
HGLibB_51245	TRAPPC13	20	0
HGLibB_51246	TRAPPC13	110	0
HGLibB_51247	TRAPPC13	51	0
HGLibB_51248	TRAPPC2	34	0
HGLibB_51249	TRAPPC2	73	404
HGLibB_51250	TRAPPC2	4	0
HGLibB_51251	TRAPPC2L	85	0
HGLibB_51252	TRAPPC2L	42	0
HGLibB_51253	TRAPPC2L	129	0
HGLibB_51254	TRAPPC3	44	2
HGLibB_51255	TRAPPC3	44	1
HGLibB_51256	TRAPPC3	36	3
HGLibB_51258	TRAPPC3L	40	0
HGLibB_51259	TRAPPC3L	2	0
HGLibB_51260	TRAPPC4	24	0
HGLibB_51261	TRAPPC4	41	0
HGLibB_51262	TRAPPC4	40	0
HGLibB_51263	TRAPPC5	78	1
HGLibB_51264	TRAPPC5	157	1
HGLibB_51265	TRAPPC5	138	0
HGLibB_51266	TRAPPC6A	112	0
HGLibB_51267	TRAPPC6A	125	0
HGLibB_51268	TRAPPC6A	68	0
HGLibB_51269	TRAPPC6B	151	0
HGLibB_51270	TRAPPC6B	71	81
HGLibB_51271	TRAPPC6B	11	0
HGLibB_51272	TRAPPC8	33	0
HGLibB_51273	TRAPPC8	15	2
HGLibB_51274	TRAPPC8	26	0
HGLibB_51275	TRAPPC9	32	0
HGLibB_51276	TRAPPC9	59	0
HGLibB_51277	TRAPPC9	73	178
HGLibB_51278	TRAT1	62	3
HGLibB_51279	TRAT1	30	0
HGLibB_51280	TRDMT1	46	0
HGLibB_51281	TRDMT1	39	0
HGLibB_51282	TRDMT1	9	0
HGLibB_51283	TRDN	52	22
HGLibB_51284	TRDN	9	0
HGLibB_51285	TRDN	28	0
HGLibB_51286	TREH	97	0
HGLibB_51287	TREH	71	0
HGLibB_51288	TREH	107	504
HGLibB_51289	TREM1	57	0
HGLibB_51290	TREM1	72	470
HGLibB_51291	TREM1	66	0
HGLibB_51292	TREM2	309	56
HGLibB_51293	TREM2	84	83
HGLibB_51294	TREM2	43	0
HGLibB_51295	TREML1	95	0
HGLibB_51296	TREML1	126	1
HGLibB_51297	TREML1	19	0
HGLibB_51298	TREML2	54	251
HGLibB_51299	TREML2	97	7
HGLibB_51300	TREML2	104	0
HGLibB_51301	TREML4	11	0
HGLibB_51302	TREML4	60	14
HGLibB_51303	TREML4	57	1
HGLibB_51304	TRERF1	104	239
HGLibB_51305	TRERF1	24	0
HGLibB_51306	TRERF1	35	5
HGLibB_51307	TREX1	70	0
HGLibB_51308	TREX1	105	0
HGLibB_51309	TREX1	83	0
HGLibB_51310	TREX2	143	0
HGLibB_51311	TREX2	137	0
HGLibB_51312	TREX2	171	1
HGLibB_51313	TRH	21	0
HGLibB_51314	TRH	27	146
HGLibB_51315	TRH	120	0
HGLibB_51316	TRHDE	55	0
HGLibB_51317	TRHDE	83	44
HGLibB_51318	TRHDE	3	13
HGLibB_51319	TRHR	33	3
HGLibB_51320	TRHR	60	0
HGLibB_51321	TRHR	41	1
HGLibB_51322	TRIAP1	54	2
HGLibB_51323	TRIAP1	10	0
HGLibB_51324	TRIAP1	53	0
HGLibB_51325	TRIB1	8	0
HGLibB_51326	TRIB1	84	0
HGLibB_51327	TRIB1	46	0
HGLibB_51328	TRIB2	99	9
HGLibB_51329	TRIB2	35	0
HGLibB_51330	TRIB2	53	0
HGLibB_51331	TRIB3	17	0
HGLibB_51332	TRIB3	233	2
HGLibB_51333	TRIB3	94	13
HGLibB_51334	TRIL	13	0
HGLibB_51335	TRIL	59	2
HGLibB_51336	TRIL	87	0
HGLibB_51337	TRIM10	76	0
HGLibB_51338	TRIM10	40	1
HGLibB_51339	TRIM10	6	0
HGLibB_51340	TRIM11	107	151
HGLibB_51341	TRIM11	36	0
HGLibB_51342	TRIM11	18	0
HGLibB_51343	TRIM13	14	0
HGLibB_51344	TRIM13	80	0
HGLibB_51345	TRIM13	12	0
HGLibB_51346	TRIM14	35	0
HGLibB_51347	TRIM14	311	1
HGLibB_51348	TRIM14	6	0
HGLibB_51349	TRIM15	121	276
HGLibB_51350	TRIM15	35	0
HGLibB_51351	TRIM15	103	0
HGLibB_51352	TRIM16	34	0
HGLibB_51353	TRIM16	21	0
HGLibB_51354	TRIM16	40	528
HGLibB_51355	TRIM16L	4	0
HGLibB_51356	TRIM16L	20	0
HGLibB_51357	TRIM16L	119	1
HGLibB_51358	TRIM17	30	0
HGLibB_51359	TRIM17	68	1368
HGLibB_51360	TRIM17	7	0
HGLibB_51361	TRIM2	232	2
HGLibB_51362	TRIM2	55	0
HGLibB_51363	TRIM2	7	1
HGLibB_51364	TRIM21	136	64
HGLibB_51365	TRIM21	48	0
HGLibB_51366	TRIM21	8	0
HGLibB_51367	TRIM22	36	143
HGLibB_51368	TRIM22	25	0
HGLibB_51369	TRIM22	36	0
HGLibB_51370	TRIM23	15	0
HGLibB_51371	TRIM23	42	2
HGLibB_51372	TRIM23	17	0
HGLibB_51373	TRIM24	76	3
HGLibB_51374	TRIM24	20	0
HGLibB_51375	TRIM24	22	184
HGLibB_51376	TRIM25	62	0
HGLibB_51377	TRIM25	15	1
HGLibB_51378	TRIM25	88	0
HGLibB_51379	TRIM26	42	1
HGLibB_51380	TRIM26	134	0
HGLibB_51381	TRIM26	95	0
HGLibB_51382	TRIM27	28	0
HGLibB_51383	TRIM27	24	0
HGLibB_51384	TRIM27	40	2
HGLibB_51385	TRIM28	53	0
HGLibB_51386	TRIM28	83	100
HGLibB_51387	TRIM28	70	1
HGLibB_51388	TRIM29	12	0
HGLibB_51389	TRIM29	65	102
HGLibB_51390	TRIM29	81	148
HGLibB_51391	TRIM3	89	3
HGLibB_51392	TRIM3	279	2
HGLibB_51393	TRIM3	20	0
HGLibB_51394	TRIM31	59	0
HGLibB_51395	TRIM31	30	4
HGLibB_51396	TRIM31	43	231
HGLibB_51397	TRIM32	49	0
HGLibB_51398	TRIM32	41	17
HGLibB_51399	TRIM32	11	0
HGLibB_51400	TRIM33	81	0
HGLibB_51401	TRIM33	86	0
HGLibB_51402	TRIM33	60	0
HGLibB_51403	TRIM34	54	0
HGLibB_51404	TRIM34	10	1
HGLibB_51405	TRIM34	19	0
HGLibB_51406	TRIM35	75	1
HGLibB_51407	TRIM35	48	0
HGLibB_51408	TRIM35	27	0
HGLibB_51409	TRIM36	72	0
HGLibB_51410	TRIM36	44	58
HGLibB_51411	TRIM36	68	1
HGLibB_51412	TRIM37	188	1
HGLibB_51413	TRIM37	100	0
HGLibB_51414	TRIM37	8	0
HGLibB_51415	TRIM38	45	86
HGLibB_51416	TRIM38	5	0
HGLibB_51417	TRIM38	23	0
HGLibB_51418	TRIM39	94	1
HGLibB_51419	TRIM39	49	1
HGLibB_51420	TRIM39	152	0
HGLibB_51421	TRIM39-RPP21	153	410
HGLibB_51424	TRIM4	160	0
HGLibB_51425	TRIM4	35	0
HGLibB_51426	TRIM4	22	0
HGLibB_51427	TRIM40	47	0
HGLibB_51428	TRIM40	42	0
HGLibB_51429	TRIM40	34	0
HGLibB_51430	TRIM41	82	0
HGLibB_51431	TRIM41	106	0
HGLibB_51432	TRIM41	232	0
HGLibB_51433	TRIM42	60	1
HGLibB_51434	TRIM42	86	0
HGLibB_51435	TRIM42	117	3
HGLibB_51436	TRIM43	7	0
HGLibB_51437	TRIM43	22	0
HGLibB_51438	TRIM43	37	0
HGLibB_51439	TRIM43B	202	7
HGLibB_51440	TRIM43B	20	0
HGLibB_51441	TRIM43B	15	0
HGLibB_51442	TRIM44	52	0
HGLibB_51443	TRIM44	14	0
HGLibB_51444	TRIM44	90	423
HGLibB_51445	TRIM45	75	2
HGLibB_51446	TRIM45	22	0
HGLibB_51447	TRIM45	124	1
HGLibB_51448	TRIM46	133	1
HGLibB_51449	TRIM46	185	0
HGLibB_51450	TRIM46	57	0
HGLibB_51451	TRIM47	31	0
HGLibB_51452	TRIM47	133	101
HGLibB_51453	TRIM47	27	0
HGLibB_51454	TRIM48	68	1
HGLibB_51455	TRIM48	155	20
HGLibB_51456	TRIM48	84	307
HGLibB_51458	TRIM49	76	12
HGLibB_51469	TRIM5	56	12
HGLibB_51470	TRIM5	167	0
HGLibB_51471	TRIM5	59	0
HGLibB_51472	TRIM50	240	0
HGLibB_51473	TRIM50	40	0
HGLibB_51474	TRIM50	39	0
HGLibB_51475	TRIM52	39	0
HGLibB_51476	TRIM52	9	0
HGLibB_51477	TRIM52	97	0
HGLibB_51478	TRIM54	58	0
HGLibB_51479	TRIM54	36	77
HGLibB_51480	TRIM54	19	0
HGLibB_51481	TRIM55	13	0
HGLibB_51482	TRIM55	54	8
HGLibB_51483	TRIM55	48	1
HGLibB_51484	TRIM56	127	17
HGLibB_51485	TRIM56	155	1
HGLibB_51486	TRIM56	208	4
HGLibB_51487	TRIM58	8	0
HGLibB_51488	TRIM58	54	8
HGLibB_51489	TRIM58	44	0
HGLibB_51490	TRIM59	106	0
HGLibB_51491	TRIM59	86	39
HGLibB_51492	TRIM59	7	0
HGLibB_51494	TRIM6	133	32
HGLibB_51495	TRIM6	9	0
HGLibB_51496	TRIM6-TRIM34	15	0
HGLibB_51497	TRIM6-TRIM34	28	0
HGLibB_51498	TRIM6-TRIM34	35	1
HGLibB_51499	TRIM60	38	0
HGLibB_51500	TRIM60	76	0
HGLibB_51501	TRIM60	35	0
HGLibB_51502	TRIM61	10	0
HGLibB_51503	TRIM61	59	0
HGLibB_51504	TRIM61	138	1
HGLibB_51505	TRIM62	38	0
HGLibB_51506	TRIM62	66	0
HGLibB_51507	TRIM62	30	0
HGLibB_51508	TRIM63	196	252
HGLibB_51509	TRIM63	131	1
HGLibB_51510	TRIM63	81	299
HGLibB_51511	TRIM64	87	3
HGLibB_51512	TRIM64	81	2
HGLibB_51513	TRIM64	109	8
HGLibB_51514	TRIM64B	92	0
HGLibB_51516	TRIM64B	56	1
HGLibB_51517	TRIM64C	13	1
HGLibB_51518	TRIM64C	19	0
HGLibB_51520	TRIM65	39	44
HGLibB_51521	TRIM65	67	0
HGLibB_51522	TRIM65	39	0
HGLibB_51523	TRIM67	33	0
HGLibB_51524	TRIM67	62	0
HGLibB_51525	TRIM67	24	71
HGLibB_51526	TRIM68	36	0
HGLibB_51527	TRIM68	9	0
HGLibB_51528	TRIM68	50	1
HGLibB_51529	TRIM69	29	351
HGLibB_51530	TRIM69	21	0
HGLibB_51531	TRIM69	84	0
HGLibB_51532	TRIM7	34	0
HGLibB_51533	TRIM7	98	0
HGLibB_51534	TRIM7	135	36
HGLibB_51535	TRIM71	61	0
HGLibB_51536	TRIM71	164	347
HGLibB_51537	TRIM71	73	0
HGLibB_51538	TRIM72	280	0
HGLibB_51539	TRIM72	15	0
HGLibB_51540	TRIM72	14	0
HGLibB_51542	TRIM73	104	0
HGLibB_51543	TRIM73	61	92
HGLibB_51547	TRIM77	15	0
HGLibB_51548	TRIM77	51	1
HGLibB_51549	TRIM77	38	0
HGLibB_51550	TRIM8	9	0
HGLibB_51551	TRIM8	129	0
HGLibB_51552	TRIM8	13	0
HGLibB_51553	TRIM9	71	0
HGLibB_51554	TRIM9	73	0
HGLibB_51555	TRIM9	6	0
HGLibB_51556	TRIML1	13	0
HGLibB_51557	TRIML1	3	0
HGLibB_51558	TRIML1	40	0
HGLibB_51559	TRIML2	180	0
HGLibB_51560	TRIML2	35	0
HGLibB_51561	TRIML2	38	0
HGLibB_51562	TRIO	12	0
HGLibB_51563	TRIO	8	0
HGLibB_51564	TRIO	32	6
HGLibB_51565	TRIOBP	17	0
HGLibB_51566	TRIOBP	48	0
HGLibB_51567	TRIOBP	231	1
HGLibB_51568	TRIP10	53	2
HGLibB_51569	TRIP10	93	0
HGLibB_51570	TRIP10	10	1
HGLibB_51571	TRIP11	41	0
HGLibB_51572	TRIP11	52	0
HGLibB_51573	TRIP11	112	4
HGLibB_51574	TRIP12	113	1
HGLibB_51575	TRIP12	75	0
HGLibB_51576	TRIP12	47	0
HGLibB_51577	TRIP13	104	0
HGLibB_51578	TRIP13	63	2
HGLibB_51579	TRIP13	99	3
HGLibB_51580	TRIP4	107	117
HGLibB_51581	TRIP4	135	1
HGLibB_51582	TRIP4	78	0
HGLibB_51583	TRIP6	61	0
HGLibB_51584	TRIP6	34	96
HGLibB_51585	TRIP6	90	0
HGLibB_51586	TRIQK	22	1
HGLibB_51587	TRIQK	60	0
HGLibB_51588	TRIQK	85	0
HGLibB_51589	TRIT1	32	1
HGLibB_51590	TRIT1	69	1
HGLibB_51591	TRIT1	32	0
HGLibB_51592	TRMT1	55	1
HGLibB_51593	TRMT1	33	3
HGLibB_51594	TRMT1	63	0
HGLibB_51595	TRMT10A	90	0
HGLibB_51596	TRMT10A	91	169
HGLibB_51597	TRMT10A	7	15
HGLibB_51598	TRMT10B	71	1
HGLibB_51599	TRMT10B	67	0
HGLibB_51600	TRMT10B	30	0
HGLibB_51601	TRMT10C	29	1
HGLibB_51602	TRMT10C	87	0
HGLibB_51603	TRMT10C	58	7
HGLibB_51604	TRMT11	16	68
HGLibB_51605	TRMT11	2	0
HGLibB_51606	TRMT11	30	10
HGLibB_51607	TRMT112	46	0
HGLibB_51608	TRMT112	7	2
HGLibB_51609	TRMT112	118	0
HGLibB_51610	TRMT12	7	0
HGLibB_51611	TRMT12	30	0
HGLibB_51612	TRMT12	126	1
HGLibB_51613	TRMT13	10	0
HGLibB_51614	TRMT1L	21	0
HGLibB_51615	TRMT1L	64	0
HGLibB_51616	TRMT1L	24	0
HGLibB_51617	TRMT2A	118	52
HGLibB_51618	TRMT2A	50	11
HGLibB_51619	TRMT2A	14	0
HGLibB_51620	TRMT2B	33	0
HGLibB_51621	TRMT2B	116	0
HGLibB_51622	TRMT2B	14	0
HGLibB_51623	TRMT44	80	0
HGLibB_51624	TRMT44	29	1
HGLibB_51625	TRMT44	167	0
HGLibB_51626	TRMT5	48	1
HGLibB_51627	TRMT5	15	0
HGLibB_51628	TRMT5	21	0
HGLibB_51629	TRMT6	43	11
HGLibB_51630	TRMT6	12	0
HGLibB_51631	TRMT6	18	0
HGLibB_51632	TRMT61A	75	0
HGLibB_51633	TRMT61A	17	0
HGLibB_51634	TRMT61A	275	1
HGLibB_51635	TRMT61B	94	6
HGLibB_51636	TRMT61B	22	136
HGLibB_51637	TRMT61B	27	1
HGLibB_51638	TRMU	97	0
HGLibB_51639	TRMU	57	0
HGLibB_51640	TRMU	107	0
HGLibB_51641	TRNAU1AP	54	0
HGLibB_51642	TRNAU1AP	60	0
HGLibB_51643	TRNAU1AP	14	0
HGLibB_51644	TRNP1	114	0
HGLibB_51645	TRNP1	248	1
HGLibB_51646	TRNP1	75	114
HGLibB_51647	TRNT1	99	68
HGLibB_51648	TRNT1	87	1
HGLibB_51649	TRNT1	2	0
HGLibB_51650	TRO	55	0
HGLibB_51651	TRO	126	4
HGLibB_51652	TRO	46	0
HGLibB_51653	TROAP	7	0
HGLibB_51654	TROAP	69	0
HGLibB_51655	TROAP	27	3
HGLibB_51656	TROVE2	44	0
HGLibB_51657	TROVE2	15	0
HGLibB_51658	TROVE2	11	0
HGLibB_51659	TRPA1	7	0
HGLibB_51660	TRPA1	19	123
HGLibB_51661	TRPA1	68	2
HGLibB_51662	TRPC1	17	3
HGLibB_51663	TRPC1	54	0
HGLibB_51664	TRPC1	122	0
HGLibB_51665	TRPC3	71	591
HGLibB_51666	TRPC3	8	0
HGLibB_51667	TRPC3	15	0
HGLibB_51668	TRPC4	52	0
HGLibB_51669	TRPC4	126	0
HGLibB_51670	TRPC4	20	0
HGLibB_51671	TRPC4AP	32	531
HGLibB_51672	TRPC4AP	50	0
HGLibB_51673	TRPC4AP	47	1
HGLibB_51674	TRPC5	23	0
HGLibB_51675	TRPC5	22	0
HGLibB_51676	TRPC5	117	20
HGLibB_51677	TRPC5OS	75	0
HGLibB_51678	TRPC5OS	54	1
HGLibB_51679	TRPC5OS	34	0
HGLibB_51680	TRPC6	52	113
HGLibB_51681	TRPC6	100	32
HGLibB_51682	TRPC6	109	1
HGLibB_51683	TRPC7	23	0
HGLibB_51684	TRPC7	65	0
HGLibB_51685	TRPC7	83	1
HGLibB_51686	TRPM1	78	24
HGLibB_51687	TRPM1	72	0
HGLibB_51688	TRPM1	36	0
HGLibB_51689	TRPM2	209	0
HGLibB_51690	TRPM2	148	0
HGLibB_51691	TRPM2	96	44
HGLibB_51692	TRPM3	72	0
HGLibB_51693	TRPM3	54	0
HGLibB_51694	TRPM3	219	1
HGLibB_51695	TRPM4	97	20
HGLibB_51696	TRPM4	132	0
HGLibB_51697	TRPM4	131	1
HGLibB_51698	TRPM5	109	7
HGLibB_51699	TRPM5	47	9
HGLibB_51700	TRPM5	91	0
HGLibB_51701	TRPM6	111	4
HGLibB_51702	TRPM6	12	0
HGLibB_51703	TRPM6	52	0
HGLibB_51704	TRPM7	35	0
HGLibB_51705	TRPM7	37	0
HGLibB_51706	TRPM7	135	0
HGLibB_51707	TRPM8	89	1
HGLibB_51708	TRPM8	41	0
HGLibB_51709	TRPM8	24	0
HGLibB_51710	TRPS1	79	0
HGLibB_51711	TRPS1	49	0
HGLibB_51712	TRPS1	35	0
HGLibB_51713	TRPT1	152	262
HGLibB_51714	TRPT1	24	0
HGLibB_51715	TRPT1	21	1
HGLibB_51716	TRPV1	72	49
HGLibB_51717	TRPV1	35	1
HGLibB_51718	TRPV1	36	0
HGLibB_51719	TRPV2	107	0
HGLibB_51720	TRPV2	48	0
HGLibB_51721	TRPV2	57	1
HGLibB_51722	TRPV3	20	3
HGLibB_51723	TRPV3	65	0
HGLibB_51724	TRPV3	219	52
HGLibB_51725	TRPV4	20	1
HGLibB_51726	TRPV4	80	0
HGLibB_51727	TRPV4	74	0
HGLibB_51728	TRPV5	164	2
HGLibB_51729	TRPV5	516	13
HGLibB_51730	TRPV5	33	29
HGLibB_51731	TRPV6	95	4
HGLibB_51732	TRPV6	217	12
HGLibB_51733	TRPV6	95	1
HGLibB_51734	TRRAP	9	0
HGLibB_51735	TRRAP	23	0
HGLibB_51736	TRUB1	114	0
HGLibB_51737	TRUB1	57	43
HGLibB_51738	TRUB1	84	1
HGLibB_51739	TRUB2	91	1
HGLibB_51740	TRUB2	10	0
HGLibB_51741	TRUB2	39	102
HGLibB_51742	TSACC	46	1
HGLibB_51743	TSACC	6	0
HGLibB_51744	TSACC	25	0
HGLibB_51745	TSC1	67	0
HGLibB_51746	TSC1	89	0
HGLibB_51747	TSC1	121	87
HGLibB_51748	TSC2	116	2
HGLibB_51749	TSC2	52	0
HGLibB_51750	TSC2	85	0
HGLibB_51751	TSC22D1	6	0
HGLibB_51752	TSC22D1	44	195
HGLibB_51753	TSC22D1	217	51
HGLibB_51754	TSC22D2	37	0
HGLibB_51755	TSC22D2	76	0
HGLibB_51756	TSC22D2	44	0
HGLibB_51757	TSC22D3	66	1
HGLibB_51758	TSC22D3	63	19
HGLibB_51759	TSC22D3	58	13
HGLibB_51760	TSC22D4	37	0
HGLibB_51761	TSC22D4	119	7
HGLibB_51762	TSC22D4	96	14
HGLibB_51763	TSEN15	18	0
HGLibB_51764	TSEN15	122	29
HGLibB_51765	TSEN15	25	0
HGLibB_51766	TSEN2	29	0
HGLibB_51767	TSEN2	44	1
HGLibB_51768	TSEN2	30	0
HGLibB_51769	TSEN34	214	91
HGLibB_51770	TSEN34	107	0
HGLibB_51771	TSEN34	21	0
HGLibB_51772	TSEN54	25	1
HGLibB_51773	TSEN54	73	0
HGLibB_51774	TSEN54	35	0
HGLibB_51775	TSFM	117	67
HGLibB_51776	TSFM	36	54
HGLibB_51777	TSFM	79	0
HGLibB_51778	TSG101	61	23
HGLibB_51779	TSG101	14	0
HGLibB_51780	TSG101	12	0
HGLibB_51781	TSGA10	28	2
HGLibB_51782	TSGA10	86	1
HGLibB_51783	TSGA10	19	0
HGLibB_51784	TSGA10IP	28	50
HGLibB_51785	TSGA10IP	84	0
HGLibB_51786	TSGA10IP	54	0
HGLibB_51787	TSGA13	53	2
HGLibB_51788	TSGA13	122	89
HGLibB_51789	TSGA13	40	0
HGLibB_51790	TSHB	3	5
HGLibB_51791	TSHB	93	95
HGLibB_51792	TSHB	46	0
HGLibB_51793	TSHR	17	0
HGLibB_51794	TSHR	1	0
HGLibB_51795	TSHR	19	202
HGLibB_51796	TSHZ1	38	1
HGLibB_51797	TSHZ1	156	2
HGLibB_51798	TSHZ1	95	24
HGLibB_51799	TSHZ2	200	0
HGLibB_51800	TSHZ2	23	1
HGLibB_51801	TSHZ2	8	0
HGLibB_51802	TSHZ3	13	0
HGLibB_51803	TSHZ3	75	75
HGLibB_51804	TSHZ3	85	0
HGLibB_51805	TSKS	69	0
HGLibB_51806	TSKS	129	63
HGLibB_51807	TSKS	31	1
HGLibB_51808	TSKU	18	0
HGLibB_51809	TSKU	7	0
HGLibB_51810	TSKU	78	1
HGLibB_51811	TSLP	22	1426
HGLibB_51812	TSLP	61	314
HGLibB_51813	TSLP	25	0
HGLibB_51814	TSN	109	0
HGLibB_51815	TSN	63	0
HGLibB_51816	TSN	18	0
HGLibB_51817	TSNARE1	116	0
HGLibB_51818	TSNARE1	66	0
HGLibB_51819	TSNARE1	71	0
HGLibB_51820	TSNAX	33	0
HGLibB_51821	TSNAX	58	0
HGLibB_51822	TSNAX	39	1
HGLibB_51823	TSNAXIP1	22	0
HGLibB_51824	TSNAXIP1	11	0
HGLibB_51825	TSNAXIP1	121	168
HGLibB_51826	TSPAN1	74	0
HGLibB_51827	TSPAN1	56	14
HGLibB_51828	TSPAN1	167	0
HGLibB_51829	TSPAN11	31	0
HGLibB_51830	TSPAN11	109	0
HGLibB_51831	TSPAN11	18	0
HGLibB_51832	TSPAN12	41	2
HGLibB_51833	TSPAN12	39	63
HGLibB_51834	TSPAN12	36	80
HGLibB_51835	TSPAN13	89	112
HGLibB_51836	TSPAN13	76	81
HGLibB_51837	TSPAN13	114	0
HGLibB_51838	TSPAN14	25	8
HGLibB_51839	TSPAN14	33	133
HGLibB_51840	TSPAN14	36	0
HGLibB_51841	TSPAN15	73	0
HGLibB_51842	TSPAN15	42	2
HGLibB_51843	TSPAN15	27	0
HGLibB_51844	TSPAN16	41	23
HGLibB_51845	TSPAN16	24	0
HGLibB_51846	TSPAN16	22	1
HGLibB_51847	TSPAN17	25	0
HGLibB_51848	TSPAN17	81	0
HGLibB_51849	TSPAN17	48	2
HGLibB_51850	TSPAN18	111	4
HGLibB_51851	TSPAN18	68	0
HGLibB_51852	TSPAN18	43	0
HGLibB_51853	TSPAN19	65	0
HGLibB_51854	TSPAN19	39	6
HGLibB_51855	TSPAN19	4	0
HGLibB_51856	TSPAN2	75	0
HGLibB_51857	TSPAN2	15	0
HGLibB_51858	TSPAN2	114	1
HGLibB_51859	TSPAN3	43	70
HGLibB_51860	TSPAN3	195	0
HGLibB_51861	TSPAN3	17	0
HGLibB_51862	TSPAN31	5	0
HGLibB_51863	TSPAN31	120	0
HGLibB_51864	TSPAN31	53	0
HGLibB_51865	TSPAN32	158	0
HGLibB_51866	TSPAN32	304	307
HGLibB_51867	TSPAN32	15	0
HGLibB_51868	TSPAN33	47	0
HGLibB_51869	TSPAN33	28	0
HGLibB_51870	TSPAN33	93	0
HGLibB_51871	TSPAN4	98	0
HGLibB_51872	TSPAN4	178	5
HGLibB_51873	TSPAN4	117	99
HGLibB_51874	TSPAN5	57	0
HGLibB_51875	TSPAN5	97	294
HGLibB_51876	TSPAN5	49	1
HGLibB_51877	TSPAN6	69	0
HGLibB_51878	TSPAN6	10	0
HGLibB_51879	TSPAN6	87	0
HGLibB_51880	TSPAN7	15	0
HGLibB_51881	TSPAN7	58	56
HGLibB_51882	TSPAN7	46	0
HGLibB_51883	TSPAN8	14	1
HGLibB_51884	TSPAN8	124	566
HGLibB_51885	TSPAN8	13	0
HGLibB_51886	TSPAN9	226	85
HGLibB_51887	TSPAN9	10	0
HGLibB_51888	TSPAN9	140	1
HGLibB_51889	TSPEAR	146	2
HGLibB_51890	TSPEAR	210	77
HGLibB_51891	TSPEAR	140	379
HGLibB_51892	TSPO	63	0
HGLibB_51893	TSPO	56	0
HGLibB_51894	TSPO	111	2
HGLibB_51895	TSPO2	53	0
HGLibB_51896	TSPO2	95	1
HGLibB_51897	TSPO2	75	0
HGLibB_51898	TSPY1	460	7
HGLibB_51899	TSPY1	315	1
HGLibB_51900	TSPY1	91	37
HGLibB_51913	TSPYL1	42	0
HGLibB_51914	TSPYL1	16	0
HGLibB_51915	TSPYL1	22	0
HGLibB_51916	TSPYL2	46	5
HGLibB_51917	TSPYL2	7	0
HGLibB_51918	TSPYL2	41	0
HGLibB_51919	TSPYL4	74	3
HGLibB_51920	TSPYL4	47	0
HGLibB_51921	TSPYL4	72	0
HGLibB_51922	TSPYL5	149	0
HGLibB_51923	TSPYL5	50	0
HGLibB_51924	TSPYL5	254	175
HGLibB_51925	TSPYL6	90	0
HGLibB_51926	TSPYL6	63	0
HGLibB_51927	TSPYL6	68	0
HGLibB_51928	TSR1	22	0
HGLibB_51929	TSR1	11	0
HGLibB_51930	TSR1	86	0
HGLibB_51931	TSR2	18	0
HGLibB_51932	TSR2	30	0
HGLibB_51933	TSR2	31	597
HGLibB_51934	TSR3	52	0
HGLibB_51935	TSR3	92	0
HGLibB_51936	TSR3	161	11
HGLibB_51937	TSSC1	6	0
HGLibB_51938	TSSC1	70	0
HGLibB_51939	TSSC1	48	0
HGLibB_51940	TSSC4	76	0
HGLibB_51941	TSSC4	237	1
HGLibB_51942	TSSC4	98	0
HGLibB_51943	TSSK1B	104	1
HGLibB_51944	TSSK1B	113	1
HGLibB_51945	TSSK1B	121	2
HGLibB_51946	TSSK2	97	0
HGLibB_51947	TSSK2	94	0
HGLibB_51948	TSSK2	164	10
HGLibB_51949	TSSK3	31	0
HGLibB_51950	TSSK3	30	0
HGLibB_51951	TSSK3	21	0
HGLibB_51952	TSSK4	69	0
HGLibB_51953	TSSK4	50	0
HGLibB_51954	TSSK4	65	42
HGLibB_51955	TSSK6	83	2
HGLibB_51956	TSSK6	55	0
HGLibB_51957	TSSK6	121	0
HGLibB_51958	TST	96	0
HGLibB_51959	TST	259	3
HGLibB_51960	TST	57	4
HGLibB_51961	TSTA3	47	0
HGLibB_51962	TSTA3	8	0
HGLibB_51963	TSTA3	22	2
HGLibB_51964	TSTD1	29	1
HGLibB_51965	TSTD1	70	0
HGLibB_51966	TSTD1	113	1
HGLibB_51967	TSTD2	34	0
HGLibB_51968	TSTD2	85	0
HGLibB_51969	TSTD2	33	0
HGLibB_51970	TSTD3	88	0
HGLibB_51971	TSTD3	66	9
HGLibB_51972	TSTD3	64	0
HGLibB_51973	TTBK1	61	0
HGLibB_51974	TTBK1	144	1
HGLibB_51975	TTBK1	145	0
HGLibB_51976	TTBK2	15	0
HGLibB_51977	TTBK2	44	0
HGLibB_51978	TTBK2	85	55
HGLibB_51979	TTC1	90	1
HGLibB_51980	TTC1	7	0
HGLibB_51981	TTC1	81	368
HGLibB_51982	TTC12	60	875
HGLibB_51983	TTC12	82	0
HGLibB_51984	TTC12	66	1
HGLibB_51985	TTC13	19	0
HGLibB_51986	TTC13	34	0
HGLibB_51987	TTC13	28	0
HGLibB_51988	TTC14	26	0
HGLibB_51989	TTC14	31	7
HGLibB_51990	TTC14	29	0
HGLibB_51991	TTC16	146	0
HGLibB_51992	TTC16	91	0
HGLibB_51993	TTC16	37	0
HGLibB_51994	TTC17	45	78
HGLibB_51995	TTC17	53	0
HGLibB_51996	TTC17	52	0
HGLibB_51997	TTC18	124	0
HGLibB_51998	TTC18	35	0
HGLibB_51999	TTC18	13	0
HGLibB_52000	TTC19	131	0
HGLibB_52001	TTC19	133	339
HGLibB_52002	TTC19	28	0
HGLibB_52003	TTC21A	86	10
HGLibB_52004	TTC21A	52	0
HGLibB_52005	TTC21A	42	0
HGLibB_52006	TTC21B	12	0
HGLibB_52007	TTC21B	155	2
HGLibB_52008	TTC21B	31	0
HGLibB_52009	TTC22	40	0
HGLibB_52010	TTC22	95	1
HGLibB_52011	TTC22	5	0
HGLibB_52012	TTC23	135	1
HGLibB_52013	TTC23	3	0
HGLibB_52014	TTC23	17	0
HGLibB_52015	TTC23L	148	2
HGLibB_52016	TTC23L	123	1
HGLibB_52017	TTC23L	40	11
HGLibB_52018	TTC24	21	0
HGLibB_52019	TTC24	60	1
HGLibB_52020	TTC24	39	0
HGLibB_52021	TTC25	25	0
HGLibB_52022	TTC25	25	0
HGLibB_52023	TTC25	19	67
HGLibB_52024	TTC26	95	0
HGLibB_52025	TTC26	18	100
HGLibB_52026	TTC26	107	0
HGLibB_52027	TTC27	37	0
HGLibB_52028	TTC27	51	0
HGLibB_52029	TTC27	91	0
HGLibB_52030	TTC28	150	0
HGLibB_52031	TTC28	65	3
HGLibB_52032	TTC28	71	0
HGLibB_52033	TTC29	24	2
HGLibB_52034	TTC29	4	0
HGLibB_52035	TTC29	10	0
HGLibB_52036	TTC3	23	0
HGLibB_52037	TTC3	34	5
HGLibB_52038	TTC3	57	3
HGLibB_52039	TTC30A	120	0
HGLibB_52040	TTC30A	75	0
HGLibB_52041	TTC30A	9	0
HGLibB_52042	TTC30B	45	0
HGLibB_52043	TTC30B	165	98
HGLibB_52044	TTC30B	3	0
HGLibB_52045	TTC31	110	1
HGLibB_52046	TTC31	68	0
HGLibB_52047	TTC31	21	0
HGLibB_52048	TTC32	30	241
HGLibB_52049	TTC32	48	87
HGLibB_52050	TTC32	42	0
HGLibB_52051	TTC33	12	0
HGLibB_52052	TTC33	21	11
HGLibB_52053	TTC33	74	0
HGLibB_52054	TTC34	181	0
HGLibB_52055	TTC34	41	0
HGLibB_52056	TTC34	70	0
HGLibB_52057	TTC36	13	0
HGLibB_52058	TTC36	62	0
HGLibB_52059	TTC36	263	19
HGLibB_52060	TTC37	31	0
HGLibB_52061	TTC37	25	0
HGLibB_52062	TTC37	40	0
HGLibB_52063	TTC38	44	0
HGLibB_52064	TTC38	76	35
HGLibB_52065	TTC38	25	232
HGLibB_52066	TTC39A	80	0
HGLibB_52067	TTC39A	82	0
HGLibB_52068	TTC39A	184	1
HGLibB_52069	TTC39B	68	0
HGLibB_52070	TTC39B	35	1
HGLibB_52071	TTC39B	37	0
HGLibB_52072	TTC39C	12	0
HGLibB_52073	TTC39C	99	1
HGLibB_52074	TTC39C	99	67
HGLibB_52075	TTC4	81	0
HGLibB_52076	TTC4	86	13
HGLibB_52077	TTC4	184	2
HGLibB_52078	TTC40	87	0
HGLibB_52079	TTC40	14	0
HGLibB_52080	TTC40	87	0
HGLibB_52081	TTC5	14	5
HGLibB_52082	TTC5	70	1
HGLibB_52083	TTC5	21	0
HGLibB_52084	TTC7A	50	50
HGLibB_52085	TTC7A	91	22
HGLibB_52086	TTC7A	89	0
HGLibB_52087	TTC7B	56	0
HGLibB_52088	TTC7B	72	4
HGLibB_52089	TTC7B	21	0
HGLibB_52090	TTC8	64	0
HGLibB_52091	TTC8	60	10
HGLibB_52092	TTC8	63	0
HGLibB_52093	TTC9	23	0
HGLibB_52094	TTC9	129	4
HGLibB_52095	TTC9	122	0
HGLibB_52096	TTC9B	81	0
HGLibB_52097	TTC9B	35	0
HGLibB_52098	TTC9B	65	0
HGLibB_52099	TTC9C	30	3
HGLibB_52100	TTC9C	93	0
HGLibB_52101	TTC9C	28	1
HGLibB_52102	TTF1	51	0
HGLibB_52103	TTF1	192	3
HGLibB_52104	TTF1	37	2
HGLibB_52105	TTF2	47	0
HGLibB_52106	TTF2	82	48
HGLibB_52107	TTF2	100	2
HGLibB_52108	TTI1	51	1
HGLibB_52109	TTI1	13	0
HGLibB_52110	TTI1	87	15
HGLibB_52111	TTI2	77	0
HGLibB_52112	TTI2	133	10
HGLibB_52113	TTI2	23	0
HGLibB_52114	TTK	15	0
HGLibB_52115	TTK	34	3
HGLibB_52116	TTK	45	0
HGLibB_52117	TTL	60	1
HGLibB_52118	TTL	25	0
HGLibB_52119	TTL	35	243
HGLibB_52120	TTLL1	90	54
HGLibB_52121	TTLL1	20	0
HGLibB_52122	TTLL1	17	0
HGLibB_52123	TTLL10	120	0
HGLibB_52124	TTLL10	60	0
HGLibB_52125	TTLL10	103	215
HGLibB_52126	TTLL11	93	0
HGLibB_52127	TTLL11	94	0
HGLibB_52128	TTLL11	39	3
HGLibB_52129	TTLL12	92	0
HGLibB_52130	TTLL12	133	0
HGLibB_52131	TTLL12	369	426
HGLibB_52132	TTLL2	40	0
HGLibB_52133	TTLL2	76	0
HGLibB_52134	TTLL2	69	6
HGLibB_52137	TTLL3	20	212
HGLibB_52138	TTLL4	54	2
HGLibB_52139	TTLL4	5	0
HGLibB_52140	TTLL4	139	2
HGLibB_52141	TTLL5	61	0
HGLibB_52142	TTLL5	36	0
HGLibB_52143	TTLL5	33	0
HGLibB_52144	TTLL6	82	1
HGLibB_52145	TTLL6	54	120
HGLibB_52146	TTLL6	36	0
HGLibB_52147	TTLL7	20	4
HGLibB_52148	TTLL7	35	0
HGLibB_52149	TTLL7	123	4
HGLibB_52150	TTLL9	79	2
HGLibB_52151	TTLL9	57	1
HGLibB_52152	TTLL9	6	0
HGLibB_52153	TTN	107	0
HGLibB_52154	TTN	39	239
HGLibB_52155	TTN	47	1
HGLibB_52156	TTPA	19	0
HGLibB_52157	TTPA	19	0
HGLibB_52158	TTPA	143	0
HGLibB_52159	TTPAL	74	22
HGLibB_52160	TTPAL	11	0
HGLibB_52161	TTPAL	22	0
HGLibB_52162	TTR	103	24
HGLibB_52163	TTR	34	1
HGLibB_52164	TTR	57	0
HGLibB_52165	TTYH1	19	0
HGLibB_52166	TTYH1	33	0
HGLibB_52167	TTYH1	53	0
HGLibB_52168	TTYH2	213	0
HGLibB_52169	TTYH2	5	0
HGLibB_52170	TTYH2	25	0
HGLibB_52171	TTYH3	14	0
HGLibB_52172	TTYH3	103	0
HGLibB_52173	TTYH3	98	3
HGLibB_52174	TUB	152	0
HGLibB_52175	TUB	31	0
HGLibB_52176	TUB	46	0
HGLibB_52177	TUBA1A	28	76
HGLibB_52178	TUBA1A	36	6
HGLibB_52179	TUBA1A	46	0
HGLibB_52180	TUBA1B	0	0
HGLibB_52181	TUBA1B	107	15
HGLibB_52182	TUBA1B	9	0
HGLibB_52183	TUBA1C	15	0
HGLibB_52184	TUBA1C	19	1
HGLibB_52185	TUBA1C	14	11
HGLibB_52186	TUBA3C	134	166
HGLibB_52187	TUBA3C	76	1
HGLibB_52188	TUBA3C	164	4
HGLibB_52189	TUBA3D	20	1
HGLibB_52190	TUBA3D	4	0
HGLibB_52191	TUBA3D	38	0
HGLibB_52192	TUBA3E	52	0
HGLibB_52193	TUBA3E	59	9
HGLibB_52194	TUBA3E	44	25
HGLibB_52195	TUBA4A	110	0
HGLibB_52196	TUBA4A	42	0
HGLibB_52197	TUBA4A	107	63
HGLibB_52198	TUBA8	24	41
HGLibB_52199	TUBA8	123	90
HGLibB_52200	TUBA8	122	0
HGLibB_52201	TUBAL3	57	0
HGLibB_52202	TUBAL3	128	176
HGLibB_52203	TUBAL3	71	0
HGLibB_52204	TUBB	49	0
HGLibB_52205	TUBB	31	27
HGLibB_52206	TUBB	47	4
HGLibB_52207	TUBB1	26	2
HGLibB_52208	TUBB1	21	118
HGLibB_52209	TUBB1	71	0
HGLibB_52210	TUBB2A	48	0
HGLibB_52211	TUBB2A	98	0
HGLibB_52212	TUBB2A	85	0
HGLibB_52213	TUBB2B	61	1
HGLibB_52214	TUBB2B	63	0
HGLibB_52215	TUBB2B	11	527
HGLibB_52216	TUBB3	101	0
HGLibB_52217	TUBB3	82	0
HGLibB_52218	TUBB3	26	0
HGLibB_52219	TUBB4A	169	0
HGLibB_52220	TUBB4A	30	0
HGLibB_52221	TUBB4A	38	0
HGLibB_52222	TUBB4B	37	0
HGLibB_52223	TUBB4B	30	0
HGLibB_52224	TUBB4B	7	0
HGLibB_52225	TUBB6	121	0
HGLibB_52226	TUBB6	101	86
HGLibB_52227	TUBB6	40	75
HGLibB_52228	TUBB8	302	1
HGLibB_52229	TUBB8	48	0
HGLibB_52230	TUBB8	136	34
HGLibB_52231	TUBD1	50	0
HGLibB_52232	TUBD1	27	1
HGLibB_52233	TUBD1	59	0
HGLibB_52234	TUBE1	65	0
HGLibB_52235	TUBE1	55	0
HGLibB_52236	TUBE1	37	3
HGLibB_52237	TUBG1	11	34
HGLibB_52238	TUBG1	141	1
HGLibB_52239	TUBG1	14	1
HGLibB_52240	TUBG2	93	4
HGLibB_52241	TUBG2	87	0
HGLibB_52243	TUBGCP2	42	1
HGLibB_52244	TUBGCP2	99	0
HGLibB_52245	TUBGCP2	152	16
HGLibB_52246	TUBGCP3	17	0
HGLibB_52247	TUBGCP3	30	145
HGLibB_52248	TUBGCP3	134	0
HGLibB_52249	TUBGCP4	36	0
HGLibB_52250	TUBGCP4	19	0
HGLibB_52251	TUBGCP4	2	0
HGLibB_52252	TUBGCP5	56	0
HGLibB_52253	TUBGCP5	119	5
HGLibB_52254	TUBGCP5	44	13
HGLibB_52255	TUBGCP6	93	92
HGLibB_52256	TUBGCP6	78	0
HGLibB_52257	TUBGCP6	46	0
HGLibB_52258	TUFM	187	0
HGLibB_52259	TUFM	75	0
HGLibB_52260	TUFM	47	1
HGLibB_52261	TUFT1	105	0
HGLibB_52262	TUFT1	19	0
HGLibB_52263	TUFT1	68	7
HGLibB_52264	TULP1	142	0
HGLibB_52265	TULP1	20	0
HGLibB_52266	TULP1	18	0
HGLibB_52267	TULP2	22	0
HGLibB_52268	TULP2	109	0
HGLibB_52269	TULP2	60	0
HGLibB_52270	TULP3	54	40
HGLibB_52271	TULP3	68	0
HGLibB_52272	TULP3	152	96
HGLibB_52273	TULP4	47	0
HGLibB_52274	TULP4	40	0
HGLibB_52275	TULP4	75	0
HGLibB_52276	TUSC1	31	0
HGLibB_52277	TUSC1	198	1
HGLibB_52278	TUSC1	113	0
HGLibB_52279	TUSC2	163	1
HGLibB_52280	TUSC2	77	52
HGLibB_52281	TUSC2	2	0
HGLibB_52282	TUSC3	22	0
HGLibB_52283	TUSC3	19	0
HGLibB_52284	TUSC3	22	0
HGLibB_52285	TUSC5	41	1
HGLibB_52286	TUSC5	243	1
HGLibB_52287	TUSC5	28	0
HGLibB_52288	TUT1	58	0
HGLibB_52289	TUT1	61	0
HGLibB_52290	TUT1	23	0
HGLibB_52291	TVP23A	30	0
HGLibB_52292	TVP23A	79	0
HGLibB_52293	TVP23A	28	0
HGLibB_52294	TVP23B	67	18
HGLibB_52295	TVP23B	181	92
HGLibB_52296	TVP23B	37	0
HGLibB_52299	TVP23C	98	1
HGLibB_52303	TWF1	99	1
HGLibB_52304	TWF1	8	0
HGLibB_52305	TWF1	77	0
HGLibB_52306	TWF2	33	0
HGLibB_52307	TWF2	50	0
HGLibB_52308	TWF2	50	36
HGLibB_52309	TWIST1	169	1
HGLibB_52310	TWIST1	77	0
HGLibB_52311	TWIST1	152	0
HGLibB_52312	TWIST2	29	0
HGLibB_52313	TWIST2	65	0
HGLibB_52314	TWIST2	306	0
HGLibB_52315	TWISTNB	19	0
HGLibB_52316	TWISTNB	82	0
HGLibB_52317	TWISTNB	6	0
HGLibB_52318	TWSG1	110	81
HGLibB_52319	TWSG1	20	1
HGLibB_52320	TWSG1	138	0
HGLibB_52321	TXK	19	71
HGLibB_52322	TXK	44	4
HGLibB_52323	TXK	96	1
HGLibB_52324	TXLNA	59	0
HGLibB_52325	TXLNA	46	0
HGLibB_52326	TXLNA	43	1
HGLibB_52327	TXLNB	123	0
HGLibB_52328	TXLNB	43	253
HGLibB_52329	TXLNB	52	60
HGLibB_52330	TXLNG	82	0
HGLibB_52331	TXLNG	53	0
HGLibB_52332	TXLNG	140	1
HGLibB_52333	TXN	25	0
HGLibB_52334	TXN	4	0
HGLibB_52335	TXN	58	0
HGLibB_52336	TXN2	27	0
HGLibB_52337	TXN2	248	2
HGLibB_52338	TXN2	28	0
HGLibB_52339	TXNDC11	85	0
HGLibB_52340	TXNDC11	78	0
HGLibB_52341	TXNDC11	30	0
HGLibB_52342	TXNDC12	22	0
HGLibB_52343	TXNDC12	31	0
HGLibB_52344	TXNDC12	27	0
HGLibB_52345	TXNDC15	47	0
HGLibB_52346	TXNDC15	35	0
HGLibB_52347	TXNDC15	100	1
HGLibB_52348	TXNDC16	26	0
HGLibB_52349	TXNDC16	12	0
HGLibB_52350	TXNDC16	79	58
HGLibB_52351	TXNDC17	53	0
HGLibB_52352	TXNDC17	33	2
HGLibB_52353	TXNDC17	60	0
HGLibB_52354	TXNDC2	13	0
HGLibB_52355	TXNDC2	44	0
HGLibB_52356	TXNDC2	41	0
HGLibB_52357	TXNDC5	37	0
HGLibB_52358	TXNDC5	216	0
HGLibB_52359	TXNDC5	80	2
HGLibB_52360	TXNDC8	8	0
HGLibB_52361	TXNDC8	65	241
HGLibB_52362	TXNDC8	9	0
HGLibB_52363	TXNDC9	88	1
HGLibB_52364	TXNDC9	64	70
HGLibB_52365	TXNDC9	12	0
HGLibB_52366	TXNIP	105	0
HGLibB_52367	TXNIP	37	0
HGLibB_52368	TXNIP	17	0
HGLibB_52369	TXNL1	33	0
HGLibB_52370	TXNL1	55	87
HGLibB_52371	TXNL1	9	0
HGLibB_52372	TXNL4A	11	0
HGLibB_52373	TXNL4A	13	32
HGLibB_52374	TXNL4A	34	0
HGLibB_52375	TXNL4B	52	0
HGLibB_52376	TXNL4B	44	0
HGLibB_52377	TXNL4B	41	15
HGLibB_52378	TXNRD1	8	0
HGLibB_52379	TXNRD1	48	0
HGLibB_52380	TXNRD1	16	0
HGLibB_52381	TXNRD2	215	78
HGLibB_52382	TXNRD2	64	0
HGLibB_52383	TXNRD2	35	0
HGLibB_52384	TXNRD3	23	0
HGLibB_52385	TXNRD3	18	0
HGLibB_52386	TXNRD3	38	2
HGLibB_52387	TXNRD3NB	93	0
HGLibB_52388	TXNRD3NB	74	8
HGLibB_52389	TXNRD3NB	70	3
HGLibB_52390	TYK2	80	0
HGLibB_52391	TYK2	58	0
HGLibB_52392	TYK2	57	55
HGLibB_52393	TYMP	78	0
HGLibB_52394	TYMP	189	0
HGLibB_52395	TYMP	152	9
HGLibB_52396	TYMS	38	0
HGLibB_52397	TYMS	10	0
HGLibB_52398	TYMS	26	0
HGLibB_52399	TYR	33	1
HGLibB_52400	TYR	21	0
HGLibB_52401	TYR	34	0
HGLibB_52402	TYRO3	13	0
HGLibB_52403	TYRO3	62	3
HGLibB_52404	TYRO3	13	0
HGLibB_52405	TYROBP	78	0
HGLibB_52406	TYROBP	144	37
HGLibB_52407	TYROBP	82	1
HGLibB_52408	TYRP1	41	0
HGLibB_52409	TYRP1	77	1
HGLibB_52410	TYRP1	40	0
HGLibB_52411	TYSND1	154	0
HGLibB_52412	TYSND1	122	0
HGLibB_52413	TYSND1	84	0
HGLibB_52414	TYW1	96	14
HGLibB_52415	TYW1	28	10
HGLibB_52416	TYW1	18	0
HGLibB_52417	TYW1B	101	29
HGLibB_52418	TYW1B	26	0
HGLibB_52419	TYW1B	209	5
HGLibB_52420	TYW3	22	0
HGLibB_52421	TYW3	36	1
HGLibB_52422	TYW3	22	0
HGLibB_52423	TYW5	15	0
HGLibB_52424	TYW5	32	49
HGLibB_52425	TYW5	204	1
HGLibB_52426	U2AF1	7	0
HGLibB_52427	U2AF1	136	0
HGLibB_52428	U2AF1	18	0
HGLibB_52429	U2AF1L4	81	0
HGLibB_52430	U2AF1L4	73	0
HGLibB_52431	U2AF1L4	72	45
HGLibB_52432	U2AF2	191	14
HGLibB_52433	U2AF2	59	1
HGLibB_52434	U2AF2	105	2
HGLibB_52435	U2SURP	23	1
HGLibB_52436	U2SURP	70	491
HGLibB_52437	U2SURP	9	1
HGLibB_52438	UACA	38	0
HGLibB_52439	UACA	58	0
HGLibB_52440	UACA	76	1
HGLibB_52441	UAP1	26	0
HGLibB_52442	UAP1	218	0
HGLibB_52443	UAP1	41	2
HGLibB_52444	UAP1L1	85	0
HGLibB_52445	UAP1L1	66	0
HGLibB_52446	UAP1L1	106	3
HGLibB_52447	UBA1	94	0
HGLibB_52448	UBA1	24	0
HGLibB_52449	UBA1	29	0
HGLibB_52450	UBA2	46	77
HGLibB_52451	UBA2	8	0
HGLibB_52452	UBA2	39	0
HGLibB_52453	UBA3	29	0
HGLibB_52454	UBA3	110	19
HGLibB_52455	UBA3	29	0
HGLibB_52456	UBA5	14	22
HGLibB_52457	UBA5	57	0
HGLibB_52458	UBA5	24	0
HGLibB_52459	UBA52	21	0
HGLibB_52460	UBA52	61	1
HGLibB_52461	UBA52	185	47
HGLibB_52462	UBA6	32	0
HGLibB_52463	UBA6	93	0
HGLibB_52464	UBA6	24	92
HGLibB_52465	UBA7	48	0
HGLibB_52466	UBA7	73	128
HGLibB_52467	UBA7	179	1
HGLibB_52468	UBAC1	65	1
HGLibB_52469	UBAC1	7	0
HGLibB_52470	UBAC1	89	0
HGLibB_52471	UBAC2	14	1
HGLibB_52472	UBAC2	44	0
HGLibB_52473	UBAC2	54	2
HGLibB_52474	UBALD1	15	0
HGLibB_52475	UBALD1	40	39
HGLibB_52476	UBALD1	63	0
HGLibB_52477	UBALD2	151	0
HGLibB_52478	UBALD2	216	101
HGLibB_52479	UBALD2	55	162
HGLibB_52480	UBAP1	58	23
HGLibB_52481	UBAP1	42	0
HGLibB_52482	UBAP1	22	0
HGLibB_52483	UBAP1L	21	9
HGLibB_52484	UBAP1L	48	0
HGLibB_52485	UBAP1L	41	1
HGLibB_52486	UBAP2	12	0
HGLibB_52487	UBAP2	75	0
HGLibB_52488	UBAP2	135	0
HGLibB_52489	UBAP2L	104	1
HGLibB_52490	UBAP2L	27	2
HGLibB_52491	UBAP2L	36	76
HGLibB_52492	UBASH3A	29	3
HGLibB_52493	UBASH3A	178	1
HGLibB_52494	UBASH3A	257	15
HGLibB_52495	UBASH3B	31	0
HGLibB_52496	UBASH3B	84	0
HGLibB_52497	UBASH3B	50	0
HGLibB_52498	UBB	44	0
HGLibB_52499	UBB	129	63
HGLibB_52500	UBB	91	0
HGLibB_52501	UBC	83	0
HGLibB_52502	UBC	50	1
HGLibB_52503	UBC	52	0
HGLibB_52504	UBD	22	0
HGLibB_52505	UBD	13	0
HGLibB_52506	UBD	43	0
HGLibB_52507	UBE2A	70	46
HGLibB_52508	UBE2A	57	1
HGLibB_52509	UBE2A	31	0
HGLibB_52510	UBE2B	26	0
HGLibB_52511	UBE2B	25	0
HGLibB_52512	UBE2B	56	0
HGLibB_52513	UBE2C	44	0
HGLibB_52514	UBE2C	51	0
HGLibB_52515	UBE2C	45	1
HGLibB_52516	UBE2D1	30	15
HGLibB_52517	UBE2D1	31	5
HGLibB_52518	UBE2D1	62	0
HGLibB_52519	UBE2D2	35	16
HGLibB_52520	UBE2D2	18	1
HGLibB_52521	UBE2D2	9	0
HGLibB_52522	UBE2D3	84	6
HGLibB_52523	UBE2D3	34	0
HGLibB_52524	UBE2D3	32	115
HGLibB_52525	UBE2D4	96	0
HGLibB_52526	UBE2D4	116	0
HGLibB_52527	UBE2D4	41	1
HGLibB_52528	UBE2E1	10	0
HGLibB_52529	UBE2E1	36	0
HGLibB_52530	UBE2E1	36	372
HGLibB_52531	UBE2E2	48	0
HGLibB_52532	UBE2E2	62	0
HGLibB_52533	UBE2E2	33	2
HGLibB_52534	UBE2E3	66	49
HGLibB_52535	UBE2E3	7	0
HGLibB_52536	UBE2E3	63	0
HGLibB_52537	UBE2F	59	0
HGLibB_52538	UBE2F	149	1
HGLibB_52539	UBE2F	45	0
HGLibB_52540	UBE2G1	89	44
HGLibB_52541	UBE2G1	38	0
HGLibB_52542	UBE2G1	57	0
HGLibB_52543	UBE2G2	16	0
HGLibB_52544	UBE2G2	21	0
HGLibB_52545	UBE2G2	95	523
HGLibB_52546	UBE2H	81	0
HGLibB_52547	UBE2H	91	1
HGLibB_52548	UBE2H	16	1
HGLibB_52549	UBE2I	113	0
HGLibB_52550	UBE2I	34	0
HGLibB_52551	UBE2I	108	9
HGLibB_52552	UBE2J1	4	0
HGLibB_52553	UBE2J1	31	0
HGLibB_52554	UBE2J1	63	2
HGLibB_52555	UBE2J2	54	0
HGLibB_52556	UBE2J2	38	7
HGLibB_52557	UBE2J2	58	0
HGLibB_52558	UBE2K	109	0
HGLibB_52559	UBE2K	28	146
HGLibB_52560	UBE2K	107	107
HGLibB_52561	UBE2L3	159	135
HGLibB_52562	UBE2L3	7	0
HGLibB_52563	UBE2L3	99	0
HGLibB_52564	UBE2L6	73	1
HGLibB_52565	UBE2L6	191	120
HGLibB_52566	UBE2L6	95	1
HGLibB_52567	UBE2M	15	0
HGLibB_52568	UBE2M	39	0
HGLibB_52569	UBE2M	40	0
HGLibB_52570	UBE2N	24	0
HGLibB_52571	UBE2N	12	0
HGLibB_52572	UBE2N	143	0
HGLibB_52573	UBE2NL	54	0
HGLibB_52574	UBE2NL	14	0
HGLibB_52575	UBE2NL	126	171
HGLibB_52576	UBE2O	113	1
HGLibB_52577	UBE2O	15	0
HGLibB_52578	UBE2O	47	0
HGLibB_52579	UBE2Q1	59	219
HGLibB_52580	UBE2Q1	15	0
HGLibB_52581	UBE2Q1	32	0
HGLibB_52582	UBE2Q2	21	0
HGLibB_52583	UBE2Q2	15	0
HGLibB_52584	UBE2Q2	23	2
HGLibB_52585	UBE2QL1	22	0
HGLibB_52586	UBE2QL1	105	0
HGLibB_52587	UBE2QL1	71	1
HGLibB_52588	UBE2R2	44	127
HGLibB_52589	UBE2R2	47	74
HGLibB_52590	UBE2R2	61	0
HGLibB_52591	UBE2S	79	0
HGLibB_52592	UBE2S	234	0
HGLibB_52593	UBE2S	106	0
HGLibB_52594	UBE2T	98	0
HGLibB_52595	UBE2T	58	0
HGLibB_52596	UBE2T	49	0
HGLibB_52597	UBE2U	90	29
HGLibB_52598	UBE2U	26	0
HGLibB_52599	UBE2U	54	0
HGLibB_52600	UBE2V1	72	310
HGLibB_52601	UBE2V1	138	1
HGLibB_52602	UBE2V1	33	0
HGLibB_52603	UBE2V2	44	90
HGLibB_52604	UBE2V2	21	0
HGLibB_52605	UBE2V2	101	1
HGLibB_52606	UBE2W	25	0
HGLibB_52607	UBE2W	58	0
HGLibB_52608	UBE2W	147	277
HGLibB_52609	UBE2Z	40	0
HGLibB_52610	UBE2Z	6	0
HGLibB_52611	UBE2Z	57	1
HGLibB_52612	UBE3A	47	47
HGLibB_52613	UBE3A	22	1
HGLibB_52614	UBE3A	53	1
HGLibB_52615	UBE3B	13	0
HGLibB_52616	UBE3B	167	0
HGLibB_52617	UBE3B	96	0
HGLibB_52618	UBE3C	17	6
HGLibB_52619	UBE3C	182	0
HGLibB_52620	UBE3C	65	1
HGLibB_52621	UBE3D	143	26
HGLibB_52622	UBE3D	63	0
HGLibB_52623	UBE3D	4	0
HGLibB_52624	UBE4A	19	9
HGLibB_52625	UBE4A	33	0
HGLibB_52626	UBE4A	108	137
HGLibB_52627	UBE4B	55	0
HGLibB_52628	UBE4B	12	0
HGLibB_52629	UBE4B	42	0
HGLibB_52630	UBFD1	25	0
HGLibB_52631	UBFD1	23	0
HGLibB_52632	UBFD1	50	1
HGLibB_52633	UBIAD1	12	0
HGLibB_52634	UBIAD1	104	0
HGLibB_52635	UBIAD1	90	42
HGLibB_52636	UBL3	17	0
HGLibB_52637	UBL3	69	87
HGLibB_52638	UBL3	37	0
HGLibB_52639	UBL4A	33	0
HGLibB_52640	UBL4A	101	26
HGLibB_52641	UBL4A	57	1
HGLibB_52642	UBL4B	119	37
HGLibB_52643	UBL4B	62	0
HGLibB_52644	UBL4B	81	15
HGLibB_52645	UBL5	15	0
HGLibB_52646	UBL5	11	0
HGLibB_52647	UBL5	18	0
HGLibB_52648	UBL7	41	1
HGLibB_52649	UBL7	54	0
HGLibB_52650	UBL7	24	0
HGLibB_52651	UBLCP1	19	0
HGLibB_52652	UBLCP1	36	0
HGLibB_52653	UBLCP1	26	0
HGLibB_52654	UBN1	75	0
HGLibB_52655	UBN1	6	0
HGLibB_52656	UBN1	47	0
HGLibB_52657	UBN2	54	16
HGLibB_52658	UBN2	9	0
HGLibB_52659	UBN2	8	0
HGLibB_52660	UBOX5	19	1
HGLibB_52661	UBOX5	98	0
HGLibB_52662	UBOX5	93	226
HGLibB_52663	UBP1	91	0
HGLibB_52664	UBP1	117	0
HGLibB_52665	UBP1	96	318
HGLibB_52666	UBQLN1	36	44
HGLibB_52667	UBQLN1	16	0
HGLibB_52668	UBQLN1	59	57
HGLibB_52669	UBQLN2	21	16
HGLibB_52670	UBQLN2	93	30
HGLibB_52671	UBQLN2	63	1
HGLibB_52672	UBQLN3	62	0
HGLibB_52673	UBQLN3	105	377
HGLibB_52674	UBQLN3	162	0
HGLibB_52675	UBQLN4	9	0
HGLibB_52676	UBQLN4	153	1
HGLibB_52677	UBQLN4	36	0
HGLibB_52678	UBQLNL	59	14
HGLibB_52679	UBQLNL	36	55
HGLibB_52680	UBQLNL	25	0
HGLibB_52681	UBR1	76	3
HGLibB_52682	UBR1	29	1
HGLibB_52683	UBR1	110	1
HGLibB_52684	UBR2	51	0
HGLibB_52685	UBR2	28	0
HGLibB_52686	UBR2	35	0
HGLibB_52687	UBR3	21	0
HGLibB_52688	UBR3	12	1
HGLibB_52689	UBR3	10	0
HGLibB_52690	UBR4	30	0
HGLibB_52691	UBR4	113	0
HGLibB_52692	UBR4	131	9
HGLibB_52693	UBR5	96	31
HGLibB_52694	UBR5	7	0
HGLibB_52695	UBR5	12	0
HGLibB_52696	UBR7	29	174
HGLibB_52697	UBR7	25	0
HGLibB_52698	UBR7	10	0
HGLibB_52699	UBTD1	59	0
HGLibB_52700	UBTD1	31	0
HGLibB_52701	UBTD1	94	6
HGLibB_52702	UBTD2	49	0
HGLibB_52703	UBTD2	33	0
HGLibB_52704	UBTD2	166	2
HGLibB_52705	UBTF	17	0
HGLibB_52706	UBTF	35	43
HGLibB_52707	UBTF	25	0
HGLibB_52708	UBXN1	14	0
HGLibB_52709	UBXN1	27	0
HGLibB_52710	UBXN1	44	0
HGLibB_52711	UBXN10	84	0
HGLibB_52712	UBXN10	37	0
HGLibB_52713	UBXN10	15	0
HGLibB_52714	UBXN11	37	0
HGLibB_52715	UBXN11	50	0
HGLibB_52716	UBXN11	87	4
HGLibB_52717	UBXN2A	3	0
HGLibB_52718	UBXN2A	4	0
HGLibB_52719	UBXN2A	74	1
HGLibB_52720	UBXN2B	68	0
HGLibB_52721	UBXN2B	65	12
HGLibB_52722	UBXN2B	29	0
HGLibB_52723	UBXN4	41	1
HGLibB_52724	UBXN4	62	91
HGLibB_52725	UBXN4	3	0
HGLibB_52726	UBXN6	93	0
HGLibB_52727	UBXN6	105	0
HGLibB_52728	UBXN6	65	2
HGLibB_52729	UBXN7	7	0
HGLibB_52730	UBXN7	4	0
HGLibB_52731	UBXN7	73	14
HGLibB_52732	UBXN8	51	1
HGLibB_52733	UBXN8	23	0
HGLibB_52734	UBXN8	6	0
HGLibB_52735	UCHL1	124	0
HGLibB_52736	UCHL1	74	2
HGLibB_52737	UCHL1	291	47
HGLibB_52738	UCHL3	160	7
HGLibB_52739	UCHL3	58	0
HGLibB_52740	UCHL3	90	3
HGLibB_52741	UCHL5	17	0
HGLibB_52742	UCHL5	7	0
HGLibB_52743	UCHL5	19	0
HGLibB_52744	UCK1	48	26
HGLibB_52745	UCK1	73	1
HGLibB_52746	UCK1	89	1
HGLibB_52747	UCK2	37	70
HGLibB_52748	UCK2	22	0
HGLibB_52749	UCK2	101	0
HGLibB_52750	UCKL1	11	0
HGLibB_52751	UCKL1	25	0
HGLibB_52752	UCKL1	8	0
HGLibB_52753	UCMA	61	0
HGLibB_52754	UCMA	48	1
HGLibB_52755	UCMA	48	11
HGLibB_52756	UCN	109	445
HGLibB_52757	UCN	326	115
HGLibB_52758	UCN	190	27
HGLibB_52759	UCN2	82	0
HGLibB_52760	UCN2	18	0
HGLibB_52761	UCN2	65	0
HGLibB_52762	UCN3	35	0
HGLibB_52763	UCN3	63	46
HGLibB_52764	UCN3	133	19
HGLibB_52765	UCP1	32	52
HGLibB_52766	UCP1	21	76
HGLibB_52767	UCP1	48	0
HGLibB_52768	UCP2	30	1
HGLibB_52769	UCP2	49	0
HGLibB_52770	UCP2	61	5
HGLibB_52771	UCP3	273	0
HGLibB_52772	UCP3	117	0
HGLibB_52773	UCP3	87	0
HGLibB_52774	UEVLD	46	2
HGLibB_52775	UEVLD	91	3
HGLibB_52776	UEVLD	57	0
HGLibB_52777	UFC1	9	0
HGLibB_52778	UFC1	54	0
HGLibB_52779	UFC1	44	0
HGLibB_52780	UFD1L	67	2
HGLibB_52781	UFD1L	4	0
HGLibB_52782	UFD1L	101	4
HGLibB_52783	UFL1	70	0
HGLibB_52784	UFL1	15	0
HGLibB_52785	UFL1	20	62
HGLibB_52786	UFM1	32	152
HGLibB_52787	UFM1	37	0
HGLibB_52788	UFM1	11	0
HGLibB_52789	UFSP1	143	33
HGLibB_52790	UFSP1	59	195
HGLibB_52791	UFSP1	39	0
HGLibB_52792	UFSP2	26	0
HGLibB_52793	UFSP2	34	0
HGLibB_52794	UFSP2	10	0
HGLibB_52795	UGCG	31	0
HGLibB_52796	UGCG	54	0
HGLibB_52797	UGCG	13	0
HGLibB_52798	UGDH	45	0
HGLibB_52799	UGDH	7	0
HGLibB_52800	UGDH	63	3
HGLibB_52801	UGGT1	58	166
HGLibB_52802	UGGT1	30	0
HGLibB_52803	UGGT1	98	1
HGLibB_52804	UGGT2	87	1
HGLibB_52805	UGGT2	18	1
HGLibB_52806	UGGT2	2	0
HGLibB_52807	UGP2	10	0
HGLibB_52808	UGP2	10	1
HGLibB_52809	UGP2	70	39
HGLibB_52810	UGT1A1	567	678
HGLibB_52811	UGT1A1	105	0
HGLibB_52812	UGT1A1	58	0
HGLibB_52813	UGT1A10	686	685
HGLibB_52837	UGT2A1	77	0
HGLibB_52838	UGT2A1	145	16
HGLibB_52839	UGT2A1	34	0
HGLibB_52840	UGT2A2	30	0
HGLibB_52843	UGT2A3	55	0
HGLibB_52844	UGT2A3	242	177
HGLibB_52845	UGT2A3	17	0
HGLibB_52846	UGT2B10	21	0
HGLibB_52848	UGT2B10	164	0
HGLibB_52849	UGT2B11	90	211
HGLibB_52850	UGT2B11	23	0
HGLibB_52851	UGT2B11	135	0
HGLibB_52852	UGT2B15	145	1
HGLibB_52853	UGT2B15	32	65
HGLibB_52854	UGT2B15	59	0
HGLibB_52855	UGT2B17	93	175
HGLibB_52861	UGT2B4	41	0
HGLibB_52862	UGT2B4	29	0
HGLibB_52863	UGT2B4	83	0
HGLibB_52864	UGT2B7	78	0
HGLibB_52865	UGT2B7	21	0
HGLibB_52866	UGT2B7	54	0
HGLibB_52867	UGT3A1	140	0
HGLibB_52868	UGT3A1	262	225
HGLibB_52869	UGT3A1	40	40
HGLibB_52870	UGT3A2	28	0
HGLibB_52871	UGT3A2	38	0
HGLibB_52872	UGT3A2	29	0
HGLibB_52873	UGT8	15	0
HGLibB_52874	UGT8	226	28
HGLibB_52875	UGT8	16	0
HGLibB_52876	UHMK1	79	0
HGLibB_52877	UHMK1	123	8
HGLibB_52878	UHMK1	35	42
HGLibB_52879	UHRF1	99	0
HGLibB_52880	UHRF1	166	103
HGLibB_52881	UHRF1	50	0
HGLibB_52882	UHRF1BP1	104	84
HGLibB_52883	UHRF1BP1	65	0
HGLibB_52884	UHRF1BP1	156	1
HGLibB_52885	UHRF1BP1L	97	12
HGLibB_52886	UHRF1BP1L	118	0
HGLibB_52887	UHRF1BP1L	31	0
HGLibB_52888	UHRF2	26	0
HGLibB_52889	UHRF2	110	355
HGLibB_52890	UHRF2	17	0
HGLibB_52891	UIMC1	62	26
HGLibB_52892	UIMC1	21	0
HGLibB_52893	UIMC1	23	0
HGLibB_52894	ULBP1	260	0
HGLibB_52895	ULBP1	58	3
HGLibB_52896	ULBP1	20	2
HGLibB_52897	ULBP2	75	8
HGLibB_52898	ULBP2	8	0
HGLibB_52899	ULBP2	98	1
HGLibB_52900	ULBP3	32	0
HGLibB_52901	ULBP3	109	8
HGLibB_52902	ULBP3	229	168
HGLibB_52903	ULK1	176	0
HGLibB_52904	ULK1	81	0
HGLibB_52905	ULK1	78	0
HGLibB_52906	ULK2	61	0
HGLibB_52907	ULK2	17	0
HGLibB_52908	ULK2	64	0
HGLibB_52909	ULK4	19	0
HGLibB_52910	ULK4	84	0
HGLibB_52911	ULK4	15	1
HGLibB_52912	UMOD	17	0
HGLibB_52913	UMOD	28	0
HGLibB_52914	UMOD	8	0
HGLibB_52915	UMODL1	88	0
HGLibB_52916	UMODL1	282	1
HGLibB_52917	UMODL1	50	36
HGLibB_52918	UMPS	90	1
HGLibB_52919	UMPS	10	0
HGLibB_52920	UMPS	12	1
HGLibB_52921	UNC119	137	2
HGLibB_52922	UNC119	81	58
HGLibB_52923	UNC119	43	0
HGLibB_52924	UNC119B	96	19
HGLibB_52925	UNC119B	117	58
HGLibB_52926	UNC119B	151	0
HGLibB_52927	UNC13A	54	0
HGLibB_52928	UNC13A	28	2
HGLibB_52929	UNC13A	60	1
HGLibB_52930	UNC13B	42	0
HGLibB_52931	UNC13B	125	79
HGLibB_52932	UNC13B	27	0
HGLibB_52933	UNC13C	14	2
HGLibB_52934	UNC13C	49	0
HGLibB_52935	UNC13C	53	0
HGLibB_52936	UNC13D	136	0
HGLibB_52937	UNC13D	14	1
HGLibB_52938	UNC13D	137	0
HGLibB_52939	UNC45A	9	0
HGLibB_52940	UNC45A	136	1
HGLibB_52941	UNC45A	202	100
HGLibB_52942	UNC45B	163	2
HGLibB_52943	UNC45B	24	0
HGLibB_52944	UNC45B	8	0
HGLibB_52945	UNC50	38	14
HGLibB_52946	UNC50	24	1
HGLibB_52947	UNC50	14	1
HGLibB_52948	UNC5A	142	2
HGLibB_52949	UNC5A	60	121
HGLibB_52950	UNC5A	87	1
HGLibB_52951	UNC5B	76	0
HGLibB_52952	UNC5B	160	0
HGLibB_52953	UNC5B	145	1
HGLibB_52954	UNC5C	39	0
HGLibB_52955	UNC5C	110	881
HGLibB_52956	UNC5C	35	1
HGLibB_52957	UNC5CL	46	2
HGLibB_52958	UNC5CL	65	0
HGLibB_52959	UNC5CL	16	0
HGLibB_52960	UNC5D	48	0
HGLibB_52961	UNC5D	62	0
HGLibB_52962	UNC5D	211	0
HGLibB_52963	UNC79	40	0
HGLibB_52964	UNC79	111	59
HGLibB_52965	UNC79	18	62
HGLibB_52966	UNC80	135	0
HGLibB_52967	UNC80	54	1
HGLibB_52968	UNC80	134	166
HGLibB_52969	UNC93A	88	0
HGLibB_52970	UNC93A	89	0
HGLibB_52971	UNC93A	49	0
HGLibB_52972	UNC93B1	31	24
HGLibB_52973	UNC93B1	180	2
HGLibB_52974	UNC93B1	85	0
HGLibB_52975	UNCX	114	1
HGLibB_52976	UNCX	435	87
HGLibB_52977	UNCX	45	0
HGLibB_52978	UNG	76	0
HGLibB_52979	UNG	38	0
HGLibB_52980	UNG	48	0
HGLibB_52981	UNK	110	0
HGLibB_52982	UNK	165	1
HGLibB_52983	UNK	90	0
HGLibB_52984	UNKL	115	0
HGLibB_52985	UNKL	276	0
HGLibB_52986	UNKL	101	2
HGLibB_52987	UPB1	72	0
HGLibB_52988	UPB1	34	0
HGLibB_52989	UPB1	125	0
HGLibB_52990	UPF1	34	0
HGLibB_52991	UPF1	97	0
HGLibB_52992	UPF1	101	56
HGLibB_52993	UPF2	55	0
HGLibB_52994	UPF2	7	5
HGLibB_52995	UPF2	93	0
HGLibB_52996	UPF3A	50	0
HGLibB_52997	UPF3A	68	0
HGLibB_52998	UPF3A	58	1
HGLibB_52999	UPF3B	57	529
HGLibB_53000	UPF3B	80	0
HGLibB_53001	UPF3B	140	3
HGLibB_53002	UPK1A	81	84
HGLibB_53003	UPK1A	55	110
HGLibB_53004	UPK1A	82	0
HGLibB_53005	UPK1B	33	0
HGLibB_53006	UPK1B	68	0
HGLibB_53007	UPK1B	28	0
HGLibB_53008	UPK2	85	1
HGLibB_53009	UPK2	138	308
HGLibB_53010	UPK2	85	366
HGLibB_53011	UPK3A	75	0
HGLibB_53012	UPK3A	116	11
HGLibB_53013	UPK3A	41	0
HGLibB_53014	UPK3B	30	100
HGLibB_53015	UPK3B	38	0
HGLibB_53016	UPK3B	131	1
HGLibB_53017	UPK3BL	22	0
HGLibB_53018	UPK3BL	52	0
HGLibB_53019	UPK3BL	133	4
HGLibB_53020	UPP1	170	0
HGLibB_53021	UPP1	98	0
HGLibB_53022	UPP1	40	0
HGLibB_53023	UPP2	10	0
HGLibB_53024	UPP2	12	0
HGLibB_53025	UPP2	9	0
HGLibB_53026	UPRT	10	0
HGLibB_53027	UPRT	11	0
HGLibB_53028	UPRT	71	1
HGLibB_53029	UQCC	278	97
HGLibB_53030	UQCC	99	0
HGLibB_53031	UQCC	97	0
HGLibB_53035	UQCC2	88	0
HGLibB_53036	UQCC2	63	2
HGLibB_53037	UQCC2	120	45
HGLibB_53038	UQCR10	246	166
HGLibB_53039	UQCR10	129	165
HGLibB_53040	UQCR10	19	0
HGLibB_53041	UQCR11	42	83
HGLibB_53042	UQCR11	53	0
HGLibB_53043	UQCR11	86	3
HGLibB_53044	UQCRB	32	0
HGLibB_53045	UQCRB	73	1
HGLibB_53046	UQCRB	6	0
HGLibB_53047	UQCRC1	190	0
HGLibB_53048	UQCRC1	28	0
HGLibB_53049	UQCRC1	55	0
HGLibB_53050	UQCRC2	33	0
HGLibB_53051	UQCRC2	30	0
HGLibB_53052	UQCRC2	65	0
HGLibB_53053	UQCRFS1	6	0
HGLibB_53054	UQCRFS1	49	0
HGLibB_53055	UQCRFS1	30	0
HGLibB_53056	UQCRH	10	0
HGLibB_53057	UQCRH	4	0
HGLibB_53058	UQCRH	105	0
HGLibB_53059	UQCRHL	72	0
HGLibB_53060	UQCRHL	22	1
HGLibB_53061	UQCRHL	309	1
HGLibB_53062	UQCRQ	118	1
HGLibB_53063	UQCRQ	34	0
HGLibB_53064	UQCRQ	29	0
HGLibB_53068	URB1	132	44
HGLibB_53069	URB1	9	0
HGLibB_53070	URB1	47	0
HGLibB_53071	URB2	30	0
HGLibB_53072	URB2	63	0
HGLibB_53073	URB2	91	0
HGLibB_53074	URGCP	20	2
HGLibB_53075	URGCP	146	2
HGLibB_53076	URGCP-MRPS24	102	0
HGLibB_53079	URI1	59	0
HGLibB_53080	URI1	6	0
HGLibB_53081	URI1	23	1
HGLibB_53082	URM1	144	12
HGLibB_53083	URM1	69	1
HGLibB_53084	URM1	52	2
HGLibB_53085	UROC1	197	6
HGLibB_53086	UROC1	29	0
HGLibB_53087	UROC1	89	0
HGLibB_53088	UROD	170	0
HGLibB_53089	UROD	105	0
HGLibB_53090	UROD	34	2
HGLibB_53091	UROS	32	0
HGLibB_53092	UROS	64	1
HGLibB_53093	UROS	13	0
HGLibB_53094	USB1	34	0
HGLibB_53095	USB1	124	0
HGLibB_53096	USB1	143	0
HGLibB_53097	USE1	12	0
HGLibB_53098	USE1	319	72
HGLibB_53099	USE1	101	0
HGLibB_53100	USF1	118	2
HGLibB_53101	USF1	33	0
HGLibB_53102	USF1	328	134
HGLibB_53103	USF2	107	0
HGLibB_53104	USF2	368	0
HGLibB_53105	USF2	52	0
HGLibB_53106	USH1C	64	1
HGLibB_53107	USH1C	51	0
HGLibB_53108	USH1C	20	0
HGLibB_53109	USH1G	69	0
HGLibB_53110	USH1G	128	9
HGLibB_53111	USH1G	342	1
HGLibB_53112	USH2A	44	0
HGLibB_53113	USH2A	52	1
HGLibB_53114	USH2A	48	0
HGLibB_53115	USHBP1	62	0
HGLibB_53116	USHBP1	39	0
HGLibB_53117	USHBP1	55	17
HGLibB_53118	USMG5	84	0
HGLibB_53119	USMG5	34	2
HGLibB_53120	USMG5	39	0
HGLibB_53121	USO1	41	0
HGLibB_53122	USO1	38	1
HGLibB_53123	USO1	87	0
HGLibB_53124	USP1	87	0
HGLibB_53125	USP1	13	0
HGLibB_53126	USP1	9	0
HGLibB_53127	USP10	3	0
HGLibB_53128	USP10	42	78
HGLibB_53129	USP10	77	3
HGLibB_53130	USP11	93	0
HGLibB_53131	USP11	21	1
HGLibB_53132	USP11	1	0
HGLibB_53133	USP12	81	0
HGLibB_53134	USP12	152	12
HGLibB_53135	USP12	75	0
HGLibB_53136	USP13	84	0
HGLibB_53137	USP13	35	1
HGLibB_53138	USP13	126	3
HGLibB_53139	USP14	63	0
HGLibB_53140	USP14	37	0
HGLibB_53141	USP14	67	6
HGLibB_53142	USP15	30	27
HGLibB_53143	USP15	21	0
HGLibB_53144	USP15	19	0
HGLibB_53145	USP16	57	1
HGLibB_53146	USP16	40	240
HGLibB_53147	USP16	84	1
HGLibB_53148	USP17L10	198	0
HGLibB_53149	USP17L10	16	0
HGLibB_53150	USP17L10	114	0
HGLibB_53151	USP17L11	460	4
HGLibB_53152	USP17L11	574	7
HGLibB_53153	USP17L11	1158	11
HGLibB_53158	USP17L13	215	5
HGLibB_53160	USP17L15	25	0
HGLibB_53161	USP17L15	72	1
HGLibB_53162	USP17L15	29	0
HGLibB_53174	USP17L1P	303	63
HGLibB_53175	USP17L2	115	263
HGLibB_53176	USP17L2	76	29
HGLibB_53177	USP17L2	61	0
HGLibB_53188	USP17L24	1048	219
HGLibB_53206	USP17L3	196	42
HGLibB_53212	USP17L4	106	0
HGLibB_53213	USP17L4	7	0
HGLibB_53217	USP17L7	219	14
HGLibB_53218	USP17L7	44	0
HGLibB_53219	USP17L7	42	0
HGLibB_53220	USP17L8	85	4
HGLibB_53221	USP17L8	6	0
HGLibB_53222	USP17L8	102	1
HGLibB_53223	USP18	28	5
HGLibB_53224	USP18	61	0
HGLibB_53225	USP18	30	0
HGLibB_53226	USP19	92	1
HGLibB_53227	USP19	74	385
HGLibB_53228	USP19	100	6
HGLibB_53229	USP2	217	2
HGLibB_53230	USP2	93	49
HGLibB_53231	USP2	72	1
HGLibB_53232	USP20	33	0
HGLibB_53233	USP20	82	1
HGLibB_53234	USP20	299	1
HGLibB_53235	USP21	69	136
HGLibB_53236	USP21	22	0
HGLibB_53237	USP21	12	0
HGLibB_53238	USP22	136	1
HGLibB_53239	USP22	76	1
HGLibB_53240	USP22	57	0
HGLibB_53241	USP24	14	0
HGLibB_53242	USP24	22	1
HGLibB_53243	USP24	13	0
HGLibB_53244	USP25	138	1
HGLibB_53245	USP25	37	1
HGLibB_53246	USP25	29	0
HGLibB_53247	USP26	118	5
HGLibB_53248	USP26	99	81
HGLibB_53249	USP26	11	0
HGLibB_53250	USP27X	25	39
HGLibB_53251	USP27X	14	0
HGLibB_53252	USP27X	62	1
HGLibB_53253	USP28	36	0
HGLibB_53254	USP28	343	618
HGLibB_53255	USP28	41	63
HGLibB_53256	USP29	37	256
HGLibB_53257	USP29	103	1
HGLibB_53258	USP29	134	1
HGLibB_53259	USP3	70	1155
HGLibB_53260	USP3	30	0
HGLibB_53261	USP3	71	0
HGLibB_53262	USP30	105	0
HGLibB_53263	USP30	49	0
HGLibB_53264	USP30	32	0
HGLibB_53265	USP31	17	0
HGLibB_53266	USP31	164	1
HGLibB_53267	USP31	49	38
HGLibB_53268	USP32	47	4
HGLibB_53269	USP32	39	0
HGLibB_53270	USP32	30	0
HGLibB_53271	USP33	57	56
HGLibB_53272	USP33	89	151
HGLibB_53273	USP33	73	226
HGLibB_53274	USP34	65	16
HGLibB_53275	USP34	32	0
HGLibB_53276	USP34	18	0
HGLibB_53277	USP35	33	0
HGLibB_53278	USP35	38	1
HGLibB_53279	USP35	83	0
HGLibB_53280	USP36	117	1
HGLibB_53281	USP36	24	0
HGLibB_53282	USP36	47	0
HGLibB_53283	USP37	111	2
HGLibB_53284	USP37	22	0
HGLibB_53285	USP37	49	0
HGLibB_53286	USP38	8	0
HGLibB_53287	USP38	24	0
HGLibB_53288	USP38	4	0
HGLibB_53289	USP39	25	0
HGLibB_53290	USP39	42	120
HGLibB_53291	USP39	64	0
HGLibB_53292	USP4	20	0
HGLibB_53293	USP4	10	0
HGLibB_53294	USP4	57	0
HGLibB_53295	USP40	51	1
HGLibB_53296	USP40	68	7
HGLibB_53297	USP40	15	0
HGLibB_53298	USP42	30	0
HGLibB_53299	USP42	77	0
HGLibB_53300	USP42	58	0
HGLibB_53301	USP43	187	1
HGLibB_53302	USP43	59	1
HGLibB_53303	USP43	75	36
HGLibB_53304	USP44	58	0
HGLibB_53305	USP44	120	441
HGLibB_53306	USP44	23	8
HGLibB_53307	USP45	77	1
HGLibB_53308	USP45	72	6
HGLibB_53309	USP45	3	1
HGLibB_53310	USP46	40	0
HGLibB_53311	USP46	55	216
HGLibB_53312	USP46	14	0
HGLibB_53313	USP47	20	18
HGLibB_53314	USP47	123	97
HGLibB_53315	USP47	20	0
HGLibB_53316	USP48	17	2
HGLibB_53317	USP48	79	1
HGLibB_53318	USP48	37	0
HGLibB_53319	USP49	64	0
HGLibB_53320	USP49	21	0
HGLibB_53321	USP49	72	1
HGLibB_53322	USP5	76	75
HGLibB_53323	USP5	13	0
HGLibB_53324	USP5	101	3
HGLibB_53325	USP50	26	33
HGLibB_53326	USP50	51	0
HGLibB_53327	USP50	13	0
HGLibB_53328	USP51	86	41
HGLibB_53329	USP51	51	0
HGLibB_53330	USP51	9	0
HGLibB_53331	USP53	29	1
HGLibB_53332	USP53	34	0
HGLibB_53333	USP53	40	0
HGLibB_53334	USP54	105	2
HGLibB_53335	USP54	4	0
HGLibB_53336	USP54	39	0
HGLibB_53337	USP6	26	0
HGLibB_53338	USP6	191	45
HGLibB_53339	USP6	245	111
HGLibB_53340	USP6NL	55	1
HGLibB_53341	USP6NL	72	0
HGLibB_53342	USP6NL	11	0
HGLibB_53343	USP7	100	0
HGLibB_53344	USP7	17	0
HGLibB_53345	USP7	34	0
HGLibB_53346	USP8	6	0
HGLibB_53347	USP8	61	35
HGLibB_53348	USP8	48	0
HGLibB_53349	USP9X	60	0
HGLibB_53350	USP9X	7	0
HGLibB_53351	USP9X	22	0
HGLibB_53352	USP9Y	10	0
HGLibB_53353	USP9Y	11	0
HGLibB_53354	USP9Y	13	0
HGLibB_53355	USPL1	190	1
HGLibB_53356	USPL1	27	0
HGLibB_53357	USPL1	21	109
HGLibB_53358	UST	23	0
HGLibB_53359	UST	7	0
HGLibB_53360	UST	146	389
HGLibB_53361	UTF1	223	1
HGLibB_53362	UTF1	61	0
HGLibB_53363	UTF1	104	0
HGLibB_53364	UTP11L	52	0
HGLibB_53365	UTP11L	53	0
HGLibB_53366	UTP11L	27	0
HGLibB_53367	UTP14A	20	0
HGLibB_53368	UTP14A	155	0
HGLibB_53369	UTP14A	14	0
HGLibB_53370	UTP14C	21	0
HGLibB_53371	UTP14C	62	0
HGLibB_53372	UTP14C	53	0
HGLibB_53373	UTP15	65	1
HGLibB_53374	UTP15	15	0
HGLibB_53375	UTP15	7	0
HGLibB_53376	UTP18	50	0
HGLibB_53377	UTP18	13	5
HGLibB_53378	UTP18	32	0
HGLibB_53379	UTP20	51	0
HGLibB_53380	UTP20	45	0
HGLibB_53381	UTP20	9	0
HGLibB_53382	UTP23	7	0
HGLibB_53383	UTP23	36	0
HGLibB_53384	UTP23	76	0
HGLibB_53385	UTP3	124	3
HGLibB_53386	UTP3	64	107
HGLibB_53387	UTP3	15	0
HGLibB_53388	UTP6	11	0
HGLibB_53389	UTP6	39	0
HGLibB_53390	UTP6	35	36
HGLibB_53391	UTRN	170	3
HGLibB_53392	UTRN	6	0
HGLibB_53393	UTRN	9	0
HGLibB_53394	UTS2	30	0
HGLibB_53395	UTS2	17	1
HGLibB_53396	UTS2	31	0
HGLibB_53397	UTS2B	40	2
HGLibB_53398	UTS2B	61	1
HGLibB_53399	UTS2B	121	20
HGLibB_53400	UTS2R	155	576
HGLibB_53401	UTS2R	142	0
HGLibB_53402	UTS2R	58	20
HGLibB_53403	UTY	29	0
HGLibB_53404	UTY	11	0
HGLibB_53405	UTY	57	54
HGLibB_53406	UVRAG	8	0
HGLibB_53407	UVRAG	46	0
HGLibB_53408	UVRAG	30	1
HGLibB_53409	UVSSA	166	119
HGLibB_53410	UVSSA	24	0
HGLibB_53411	UVSSA	15	0
HGLibB_53412	UXS1	97	0
HGLibB_53413	UXS1	14	0
HGLibB_53414	UXS1	18	0
HGLibB_53415	UXT	31	0
HGLibB_53416	UXT	49	0
HGLibB_53417	UXT	51	1
HGLibB_53418	VAC14	15	0
HGLibB_53419	VAC14	59	0
HGLibB_53420	VAC14	80	5
HGLibB_53421	VAMP1	158	2
HGLibB_53422	VAMP1	103	0
HGLibB_53423	VAMP1	43	0
HGLibB_53424	VAMP2	72	0
HGLibB_53425	VAMP2	115	0
HGLibB_53426	VAMP2	80	1
HGLibB_53427	VAMP3	147	0
HGLibB_53428	VAMP3	95	26
HGLibB_53429	VAMP3	73	108
HGLibB_53430	VAMP4	39	24
HGLibB_53431	VAMP4	28	0
HGLibB_53432	VAMP4	74	0
HGLibB_53433	VAMP5	84	0
HGLibB_53434	VAMP5	251	2
HGLibB_53435	VAMP5	146	7
HGLibB_53436	VAMP7_X	30	20
HGLibB_53437	VAMP7_X	96	0
HGLibB_53438	VAMP7_X	195	20
HGLibB_53442	VAMP8	40	0
HGLibB_53443	VAMP8	12	0
HGLibB_53444	VAMP8	92	0
HGLibB_53445	VANGL1	32	0
HGLibB_53446	VANGL1	20	0
HGLibB_53447	VANGL1	115	0
HGLibB_53448	VANGL2	48	3
HGLibB_53449	VANGL2	17	3
HGLibB_53450	VANGL2	51	0
HGLibB_53451	VAPA	75	0
HGLibB_53452	VAPA	44	143
HGLibB_53453	VAPA	11	0
HGLibB_53454	VAPB	66	211
HGLibB_53455	VAPB	12	0
HGLibB_53456	VAPB	38	0
HGLibB_53457	VARS	121	0
HGLibB_53458	VARS	73	0
HGLibB_53459	VARS	68	79
HGLibB_53460	VARS2	50	63
HGLibB_53461	VARS2	36	0
HGLibB_53462	VARS2	60	9
HGLibB_53463	VASH1	70	56
HGLibB_53464	VASH1	48	18
HGLibB_53465	VASH1	106	1
HGLibB_53466	VASH2	28	0
HGLibB_53467	VASH2	173	0
HGLibB_53468	VASH2	56	0
HGLibB_53469	VASN	106	0
HGLibB_53470	VASN	158	0
HGLibB_53471	VASN	129	214
HGLibB_53472	VASP	67	0
HGLibB_53473	VASP	175	17
HGLibB_53474	VASP	197	0
HGLibB_53475	VAT1	13	0
HGLibB_53476	VAT1	81	386
HGLibB_53477	VAT1	196	149
HGLibB_53478	VAT1L	60	0
HGLibB_53479	VAT1L	32	44
HGLibB_53480	VAT1L	64	0
HGLibB_53481	VAV1	32	110
HGLibB_53482	VAV1	5	0
HGLibB_53483	VAV1	113	1
HGLibB_53484	VAV2	128	0
HGLibB_53485	VAV2	137	0
HGLibB_53486	VAV2	100	5
HGLibB_53487	VAV3	27	0
HGLibB_53488	VAV3	74	1
HGLibB_53489	VAV3	60	0
HGLibB_53490	VAX1	88	0
HGLibB_53491	VAX1	88	0
HGLibB_53492	VAX1	46	61
HGLibB_53493	VAX2	195	6
HGLibB_53494	VAX2	117	22
HGLibB_53495	VAX2	38	0
HGLibB_53496	VBP1	8	0
HGLibB_53497	VBP1	59	0
HGLibB_53498	VBP1	45	0
HGLibB_53499	VCAM1	21	0
HGLibB_53500	VCAM1	45	23
HGLibB_53501	VCAM1	37	0
HGLibB_53502	VCAN	32	0
HGLibB_53503	VCAN	114	495
HGLibB_53504	VCAN	109	0
HGLibB_53505	VCL	226	26
HGLibB_53506	VCL	54	0
HGLibB_53507	VCL	14	0
HGLibB_53508	VCP	31	0
HGLibB_53509	VCP	13	0
HGLibB_53510	VCP	219	0
HGLibB_53511	VCPIP1	52	0
HGLibB_53512	VCPIP1	44	215
HGLibB_53513	VCPIP1	40	0
HGLibB_53515	VCX	60	55
HGLibB_53516	VCX	77	0
HGLibB_53518	VCX2	44	0
HGLibB_53519	VCX2	278	1
HGLibB_53527	VCY	90	0
HGLibB_53528	VCY	48	0
HGLibB_53532	VDAC1	12	0
HGLibB_53533	VDAC1	8	0
HGLibB_53534	VDAC1	53	0
HGLibB_53535	VDAC2	27	1
HGLibB_53536	VDAC2	15	0
HGLibB_53537	VDAC2	2	0
HGLibB_53538	VDAC3	12	0
HGLibB_53539	VDAC3	11	0
HGLibB_53540	VDAC3	14	0
HGLibB_53541	VDR	49	1
HGLibB_53542	VDR	39	0
HGLibB_53543	VDR	8	0
HGLibB_53544	VEGFA	64	1
HGLibB_53545	VEGFA	62	0
HGLibB_53546	VEGFA	96	0
HGLibB_53547	VEGFB	8	0
HGLibB_53548	VEGFB	30	0
HGLibB_53549	VEGFB	146	0
HGLibB_53550	VEGFC	83	1
HGLibB_53551	VEGFC	54	0
HGLibB_53552	VEGFC	171	2
HGLibB_53553	VENTX	101	0
HGLibB_53554	VENTX	20	0
HGLibB_53555	VENTX	76	425
HGLibB_53556	VEPH1	22	0
HGLibB_53557	VEPH1	40	0
HGLibB_53558	VEPH1	46	3
HGLibB_53559	VEZF1	86	2
HGLibB_53560	VEZF1	40	0
HGLibB_53561	VEZF1	112	108
HGLibB_53562	VEZT	11	0
HGLibB_53563	VEZT	119	0
HGLibB_53564	VEZT	36	0
HGLibB_53565	VGF	110	1
HGLibB_53566	VGF	41	0
HGLibB_53567	VGF	371	1
HGLibB_53568	VGLL1	170	0
HGLibB_53569	VGLL1	106	93
HGLibB_53570	VGLL1	58	0
HGLibB_53571	VGLL2	43	34
HGLibB_53572	VGLL2	29	0
HGLibB_53573	VGLL2	247	110
HGLibB_53574	VGLL3	8	0
HGLibB_53575	VGLL3	115	0
HGLibB_53576	VGLL3	24	0
HGLibB_53577	VGLL4	46	1
HGLibB_53578	VGLL4	86	0
HGLibB_53579	VGLL4	23	18
HGLibB_53580	VHL	9	0
HGLibB_53581	VHL	28	0
HGLibB_53582	VHL	119	2
HGLibB_53583	VIL1	67	0
HGLibB_53584	VIL1	13	1
HGLibB_53585	VIL1	84	0
HGLibB_53586	VILL	49	1
HGLibB_53587	VILL	129	0
HGLibB_53588	VILL	27	0
HGLibB_53589	VIM	61	3
HGLibB_53590	VIM	44	21
HGLibB_53591	VIM	53	0
HGLibB_53592	VIMP	23	0
HGLibB_53593	VIMP	105	17
HGLibB_53594	VIMP	85	0
HGLibB_53595	VIP	78	0
HGLibB_53596	VIP	5	0
HGLibB_53597	VIP	68	0
HGLibB_53598	VIPAS39	31	0
HGLibB_53599	VIPAS39	259	0
HGLibB_53600	VIPAS39	16	0
HGLibB_53601	VIPR1	30	1
HGLibB_53602	VIPR1	23	0
HGLibB_53603	VIPR1	17	0
HGLibB_53604	VIPR2	49	0
HGLibB_53605	VIPR2	121	1
HGLibB_53606	VIPR2	44	2
HGLibB_53607	VIT	153	0
HGLibB_53608	VIT	30	0
HGLibB_53609	VIT	94	211
HGLibB_53610	VKORC1	48	0
HGLibB_53611	VKORC1	31	0
HGLibB_53612	VKORC1	82	3
HGLibB_53613	VKORC1L1	44	0
HGLibB_53614	VKORC1L1	144	5
HGLibB_53615	VKORC1L1	36	0
HGLibB_53616	VLDLR	27	0
HGLibB_53617	VLDLR	125	0
HGLibB_53618	VLDLR	30	27
HGLibB_53619	VMA21	95	1
HGLibB_53620	VMA21	6	0
HGLibB_53621	VMA21	13	0
HGLibB_53622	VMAC	127	0
HGLibB_53623	VMAC	92	6
HGLibB_53624	VMAC	175	0
HGLibB_53625	VMO1	121	0
HGLibB_53626	VMO1	40	0
HGLibB_53627	VMO1	55	238
HGLibB_53628	VMP1	25	0
HGLibB_53629	VMP1	17	0
HGLibB_53630	VMP1	23	2
HGLibB_53631	VN1R1	70	0
HGLibB_53632	VN1R1	15	0
HGLibB_53633	VN1R1	8	0
HGLibB_53634	VN1R2	35	0
HGLibB_53635	VN1R2	97	0
HGLibB_53636	VN1R2	64	0
HGLibB_53637	VN1R4	49	10
HGLibB_53638	VN1R4	42	0
HGLibB_53639	VN1R4	33	83
HGLibB_53640	VN1R5	20	0
HGLibB_53641	VN1R5	15	0
HGLibB_53642	VN1R5	170	0
HGLibB_53643	VNN1	81	0
HGLibB_53644	VNN1	36	0
HGLibB_53645	VNN1	14	15
HGLibB_53646	VNN2	68	16
HGLibB_53647	VNN2	185	0
HGLibB_53648	VNN2	11	0
HGLibB_53649	VOPP1	54	19
HGLibB_53650	VOPP1	48	0
HGLibB_53651	VOPP1	20	0
HGLibB_53652	VPRBP	16	0
HGLibB_53653	VPRBP	94	0
HGLibB_53654	VPRBP	64	0
HGLibB_53655	VPREB1	14	0
HGLibB_53656	VPREB1	269	1
HGLibB_53657	VPREB1	27	0
HGLibB_53658	VPREB3	99	1
HGLibB_53659	VPREB3	61	0
HGLibB_53660	VPREB3	45	0
HGLibB_53661	VPS11	94	0
HGLibB_53662	VPS11	9	0
HGLibB_53663	VPS11	16	0
HGLibB_53664	VPS13A	22	0
HGLibB_53665	VPS13A	8	21
HGLibB_53666	VPS13A	11	1
HGLibB_53667	VPS13B	78	15
HGLibB_53668	VPS13B	86	0
HGLibB_53669	VPS13B	40	1
HGLibB_53670	VPS13C	12	262
HGLibB_53671	VPS13C	5	0
HGLibB_53672	VPS13C	38	0
HGLibB_53673	VPS13D	30	0
HGLibB_53674	VPS13D	34	0
HGLibB_53675	VPS13D	17	0
HGLibB_53676	VPS16	44	0
HGLibB_53677	VPS16	42	2
HGLibB_53678	VPS16	20	0
HGLibB_53679	VPS18	55	0
HGLibB_53680	VPS18	60	0
HGLibB_53681	VPS18	13	0
HGLibB_53682	VPS25	121	15
HGLibB_53683	VPS25	37	0
HGLibB_53684	VPS25	5	0
HGLibB_53685	VPS26A	44	0
HGLibB_53686	VPS26A	9	0
HGLibB_53687	VPS26A	23	0
HGLibB_53688	VPS26B	131	0
HGLibB_53689	VPS26B	31	152
HGLibB_53690	VPS26B	39	3
HGLibB_53691	VPS28	1	0
HGLibB_53692	VPS28	15	0
HGLibB_53693	VPS28	49	1
HGLibB_53694	VPS29	49	0
HGLibB_53695	VPS29	55	0
HGLibB_53696	VPS29	16	0
HGLibB_53697	VPS33A	27	0
HGLibB_53698	VPS33A	35	131
HGLibB_53699	VPS33A	27	0
HGLibB_53700	VPS33B	55	0
HGLibB_53701	VPS33B	15	2
HGLibB_53702	VPS33B	74	602
HGLibB_53703	VPS35	32	0
HGLibB_53704	VPS35	70	0
HGLibB_53705	VPS35	72	0
HGLibB_53706	VPS36	45	0
HGLibB_53707	VPS36	12	0
HGLibB_53708	VPS36	23	0
HGLibB_53709	VPS37A	57	0
HGLibB_53710	VPS37A	64	0
HGLibB_53711	VPS37A	78	0
HGLibB_53712	VPS37B	39	9
HGLibB_53713	VPS37B	44	1
HGLibB_53714	VPS37B	19	0
HGLibB_53715	VPS37C	75	0
HGLibB_53716	VPS37C	44	0
HGLibB_53717	VPS37C	63	3
HGLibB_53718	VPS37D	39	2
HGLibB_53719	VPS37D	100	0
HGLibB_53720	VPS37D	207	1
HGLibB_53721	VPS39	9	0
HGLibB_53722	VPS39	94	53
HGLibB_53723	VPS39	71	28
HGLibB_53724	VPS41	21	0
HGLibB_53725	VPS41	7	0
HGLibB_53726	VPS41	40	20
HGLibB_53727	VPS45	133	1
HGLibB_53728	VPS45	28	57
HGLibB_53729	VPS45	24	0
HGLibB_53730	VPS4A	84	68
HGLibB_53731	VPS4A	84	36
HGLibB_53732	VPS4A	110	6
HGLibB_53733	VPS4B	9	0
HGLibB_53734	VPS4B	99	0
HGLibB_53735	VPS4B	53	0
HGLibB_53736	VPS51	79	1
HGLibB_53737	VPS51	52	0
HGLibB_53738	VPS51	41	2
HGLibB_53739	VPS52	52	2
HGLibB_53740	VPS52	49	0
HGLibB_53741	VPS52	67	1
HGLibB_53742	VPS53	22	1
HGLibB_53743	VPS53	94	1
HGLibB_53744	VPS53	66	0
HGLibB_53745	VPS54	110	1
HGLibB_53746	VPS54	34	1
HGLibB_53747	VPS54	18	0
HGLibB_53748	VPS72	22	1
HGLibB_53749	VPS72	59	0
HGLibB_53750	VPS72	66	2
HGLibB_53751	VPS8	2	0
HGLibB_53752	VPS8	10	0
HGLibB_53753	VPS8	76	0
HGLibB_53754	VPS9D1	73	0
HGLibB_53755	VPS9D1	134	0
HGLibB_53756	VPS9D1	82	0
HGLibB_53757	VRK1	36	0
HGLibB_53758	VRK1	45	0
HGLibB_53759	VRK1	6	0
HGLibB_53760	VRK2	23	0
HGLibB_53761	VRK2	106	0
HGLibB_53762	VRK2	14	0
HGLibB_53763	VRK3	74	0
HGLibB_53764	VRK3	16	0
HGLibB_53765	VRK3	224	5
HGLibB_53766	VRTN	131	58
HGLibB_53767	VRTN	107	2
HGLibB_53768	VRTN	39	2
HGLibB_53769	VSIG1	62	35
HGLibB_53770	VSIG1	277	595
HGLibB_53771	VSIG1	79	28
HGLibB_53772	VSIG10	87	0
HGLibB_53773	VSIG10	36	0
HGLibB_53774	VSIG10	62	0
HGLibB_53775	VSIG10L	71	2
HGLibB_53776	VSIG10L	45	0
HGLibB_53777	VSIG10L	90	1
HGLibB_53778	VSIG2	46	0
HGLibB_53779	VSIG2	98	0
HGLibB_53780	VSIG2	36	1
HGLibB_53781	VSIG4	249	32
HGLibB_53782	VSIG4	45	3
HGLibB_53783	VSIG4	56	0
HGLibB_53784	VSIG8	394	215
HGLibB_53785	VSIG8	6	0
HGLibB_53786	VSIG8	208	17
HGLibB_53787	VSNL1	79	0
HGLibB_53788	VSNL1	7	0
HGLibB_53789	VSNL1	22	0
HGLibB_53790	VSTM1	8	0
HGLibB_53791	VSTM1	37	0
HGLibB_53792	VSTM1	183	136
HGLibB_53793	VSTM2A	40	108
HGLibB_53794	VSTM2A	133	297
HGLibB_53795	VSTM2A	37	0
HGLibB_53796	VSTM2B	97	0
HGLibB_53797	VSTM2B	93	5
HGLibB_53798	VSTM2B	47	0
HGLibB_53799	VSTM2L	68	0
HGLibB_53800	VSTM2L	91	1
HGLibB_53801	VSTM2L	114	0
HGLibB_53802	VSTM4	315	2
HGLibB_53803	VSTM4	37	0
HGLibB_53804	VSTM4	11	0
HGLibB_53805	VSTM5	59	100
HGLibB_53806	VSTM5	203	102
HGLibB_53807	VSTM5	152	3
HGLibB_53808	VSX1	53	0
HGLibB_53809	VSX1	36	0
HGLibB_53810	VSX1	41	0
HGLibB_53811	VSX2	75	0
HGLibB_53812	VSX2	154	0
HGLibB_53813	VSX2	21	0
HGLibB_53814	VTA1	10	231
HGLibB_53815	VTA1	60	0
HGLibB_53816	VTA1	6	0
HGLibB_53817	VTCN1	19	0
HGLibB_53818	VTCN1	14	28
HGLibB_53819	VTCN1	37	6
HGLibB_53820	VTI1A	146	1
HGLibB_53821	VTI1A	9	18
HGLibB_53822	VTI1A	9	0
HGLibB_53823	VTI1B	20	41
HGLibB_53824	VTI1B	29	0
HGLibB_53825	VTI1B	23	0
HGLibB_53826	VTN	11	0
HGLibB_53827	VTN	48	0
HGLibB_53828	VTN	18	0
HGLibB_53829	VWA1	310	0
HGLibB_53830	VWA1	70	0
HGLibB_53831	VWA1	48	1
HGLibB_53832	VWA2	70	0
HGLibB_53833	VWA2	28	1
HGLibB_53834	VWA2	17	0
HGLibB_53835	VWA3A	35	0
HGLibB_53836	VWA3A	21	0
HGLibB_53837	VWA3A	93	70
HGLibB_53838	VWA3B	58	122
HGLibB_53839	VWA3B	117	0
HGLibB_53840	VWA3B	174	0
HGLibB_53841	VWA5A	45	0
HGLibB_53842	VWA5A	116	1
HGLibB_53843	VWA5A	177	170
HGLibB_53844	VWA5B2	40	0
HGLibB_53845	VWA5B2	48	0
HGLibB_53846	VWA5B2	92	0
HGLibB_53847	VWA7	13	0
HGLibB_53848	VWA7	14	6
HGLibB_53849	VWA7	12	0
HGLibB_53850	VWA8	36	210
HGLibB_53851	VWA8	77	1
HGLibB_53852	VWA8	80	1
HGLibB_53853	VWA9	115	105
HGLibB_53854	VWA9	32	0
HGLibB_53855	VWA9	31	2
HGLibB_53856	VWC2	107	0
HGLibB_53857	VWC2	54	0
HGLibB_53858	VWC2	43	0
HGLibB_53859	VWC2L	42	0
HGLibB_53860	VWC2L	36	0
HGLibB_53861	VWC2L	112	78
HGLibB_53862	VWCE	150	0
HGLibB_53863	VWCE	49	0
HGLibB_53864	VWCE	149	11
HGLibB_53865	VWDE	42	0
HGLibB_53866	VWDE	49	165
HGLibB_53867	VWDE	97	12
HGLibB_53868	VWF	71	6
HGLibB_53869	VWF	100	0
HGLibB_53870	VWF	31	0
HGLibB_53871	WAC	20	0
HGLibB_53872	WAC	60	0
HGLibB_53873	WAC	105	0
HGLibB_53874	WAPAL	70	0
HGLibB_53875	WAPAL	75	2
HGLibB_53876	WAPAL	8	0
HGLibB_53877	WARS	15	0
HGLibB_53878	WARS	62	93
HGLibB_53879	WARS	53	52
HGLibB_53880	WARS2	58	124
HGLibB_53881	WARS2	9	0
HGLibB_53882	WARS2	46	0
HGLibB_53883	WAS	52	51
HGLibB_53884	WAS	79	0
HGLibB_53885	WAS	16	0
HGLibB_53886	WASF1	67	0
HGLibB_53887	WASF1	177	2
HGLibB_53888	WASF1	42	0
HGLibB_53889	WASF2	7	0
HGLibB_53890	WASF2	51	0
HGLibB_53891	WASF2	35	1
HGLibB_53892	WASF3	102	0
HGLibB_53893	WASF3	55	0
HGLibB_53894	WASF3	146	97
HGLibB_53895	WASH1	59	0
HGLibB_53896	WASH1	79	41
HGLibB_53897	WASH1	13	1
HGLibB_53898	WASL	22	0
HGLibB_53899	WASL	128	317
HGLibB_53900	WASL	43	0
HGLibB_53901	WBP1	211	0
HGLibB_53902	WBP1	12	0
HGLibB_53903	WBP1	9	0
HGLibB_53904	WBP11	22	0
HGLibB_53905	WBP11	37	0
HGLibB_53906	WBP11	23	0
HGLibB_53907	WBP1L	118	0
HGLibB_53908	WBP1L	51	1
HGLibB_53909	WBP1L	29	2
HGLibB_53910	WBP2	86	0
HGLibB_53911	WBP2	40	0
HGLibB_53912	WBP2	41	0
HGLibB_53913	WBP2NL	35	1
HGLibB_53914	WBP2NL	63	0
HGLibB_53915	WBP2NL	12	14
HGLibB_53916	WBP4	82	77
HGLibB_53917	WBP4	27	0
HGLibB_53918	WBP4	28	0
HGLibB_53919	WBP5	51	0
HGLibB_53920	WBP5	61	6
HGLibB_53921	WBP5	257	4
HGLibB_53922	WBSCR16	29	0
HGLibB_53923	WBSCR16	32	0
HGLibB_53924	WBSCR16	140	156
HGLibB_53925	WBSCR17	106	0
HGLibB_53926	WBSCR17	45	0
HGLibB_53927	WBSCR17	21	0
HGLibB_53928	WBSCR22	121	5
HGLibB_53929	WBSCR22	29	0
HGLibB_53930	WBSCR22	89	1
HGLibB_53931	WBSCR27	79	0
HGLibB_53932	WBSCR27	38	0
HGLibB_53933	WBSCR27	39	1
HGLibB_53934	WBSCR28	97	0
HGLibB_53935	WBSCR28	119	43
HGLibB_53936	WBSCR28	15	0
HGLibB_53937	WDFY1	97	0
HGLibB_53938	WDFY1	50	0
HGLibB_53939	WDFY1	8	0
HGLibB_53940	WDFY2	35	0
HGLibB_53941	WDFY2	22	0
HGLibB_53942	WDFY2	58	0
HGLibB_53943	WDFY3	69	106
HGLibB_53944	WDFY3	40	0
HGLibB_53945	WDFY3	41	0
HGLibB_53946	WDFY4	72	0
HGLibB_53947	WDFY4	78	0
HGLibB_53948	WDFY4	144	0
HGLibB_53949	WDHD1	124	1
HGLibB_53950	WDHD1	34	0
HGLibB_53951	WDHD1	63	9
HGLibB_53952	WDPCP	61	0
HGLibB_53953	WDPCP	31	41
HGLibB_53954	WDPCP	13	0
HGLibB_53955	WDR1	39	0
HGLibB_53956	WDR1	57	0
HGLibB_53957	WDR1	34	0
HGLibB_53958	WDR11	27	0
HGLibB_53959	WDR11	27	1
HGLibB_53960	WDR11	102	1
HGLibB_53961	WDR12	16	0
HGLibB_53962	WDR12	30	0
HGLibB_53963	WDR12	46	0
HGLibB_53964	WDR13	38	0
HGLibB_53965	WDR13	71	39
HGLibB_53966	WDR13	146	0
HGLibB_53967	WDR16	77	144
HGLibB_53968	WDR16	59	0
HGLibB_53969	WDR16	64	0
HGLibB_53970	WDR17	56	403
HGLibB_53971	WDR17	31	0
HGLibB_53972	WDR17	32	0
HGLibB_53973	WDR18	56	0
HGLibB_53974	WDR18	28	0
HGLibB_53975	WDR18	39	0
HGLibB_53976	WDR19	44	0
HGLibB_53977	WDR19	18	0
HGLibB_53978	WDR19	191	1
HGLibB_53979	WDR20	43	0
HGLibB_53980	WDR20	73	0
HGLibB_53981	WDR20	15	0
HGLibB_53982	WDR24	38	0
HGLibB_53983	WDR24	79	0
HGLibB_53984	WDR24	16	0
HGLibB_53985	WDR25	7	0
HGLibB_53986	WDR25	33	0
HGLibB_53987	WDR25	62	9
HGLibB_53988	WDR26	32	0
HGLibB_53989	WDR26	60	0
HGLibB_53990	WDR26	176	5
HGLibB_53991	WDR27	116	255
HGLibB_53992	WDR27	51	1
HGLibB_53993	WDR27	66	5
HGLibB_53994	WDR3	74	2
HGLibB_53995	WDR3	55	105
HGLibB_53996	WDR3	53	14
HGLibB_53997	WDR31	117	141
HGLibB_53998	WDR31	58	0
HGLibB_53999	WDR31	50	0
HGLibB_54000	WDR33	31	0
HGLibB_54001	WDR33	19	1
HGLibB_54002	WDR33	16	0
HGLibB_54003	WDR34	51	2
HGLibB_54004	WDR34	58	2
HGLibB_54005	WDR34	48	6
HGLibB_54006	WDR35	21	0
HGLibB_54007	WDR35	40	0
HGLibB_54008	WDR35	118	1
HGLibB_54009	WDR36	224	1
HGLibB_54010	WDR36	21	0
HGLibB_54011	WDR36	17	0
HGLibB_54012	WDR37	21	0
HGLibB_54013	WDR37	26	0
HGLibB_54014	WDR37	33	0
HGLibB_54015	WDR38	100	0
HGLibB_54016	WDR38	48	0
HGLibB_54017	WDR38	11	0
HGLibB_54018	WDR4	44	1
HGLibB_54019	WDR4	13	0
HGLibB_54020	WDR4	22	0
HGLibB_54021	WDR41	42	0
HGLibB_54022	WDR41	35	0
HGLibB_54023	WDR41	35	3
HGLibB_54024	WDR43	19	0
HGLibB_54025	WDR43	7	0
HGLibB_54026	WDR43	19	0
HGLibB_54027	WDR44	23	0
HGLibB_54028	WDR44	70	4
HGLibB_54029	WDR44	15	0
HGLibB_54030	WDR45	19	0
HGLibB_54031	WDR45	64	0
HGLibB_54032	WDR45	6	0
HGLibB_54033	WDR45B	61	0
HGLibB_54034	WDR45B	32	1
HGLibB_54035	WDR45B	118	8
HGLibB_54036	WDR46	42	0
HGLibB_54037	WDR46	98	6
HGLibB_54038	WDR46	18	0
HGLibB_54039	WDR47	44	0
HGLibB_54040	WDR47	25	0
HGLibB_54041	WDR47	32	217
HGLibB_54042	WDR48	166	0
HGLibB_54043	WDR48	23	0
HGLibB_54044	WDR48	76	368
HGLibB_54045	WDR49	77	0
HGLibB_54046	WDR49	48	0
HGLibB_54047	WDR49	73	0
HGLibB_54048	WDR5	70	181
HGLibB_54049	WDR5	23	0
HGLibB_54050	WDR5	36	1
HGLibB_54051	WDR52	129	1
HGLibB_54052	WDR52	53	0
HGLibB_54053	WDR52	18	0
HGLibB_54054	WDR53	40	0
HGLibB_54055	WDR53	22	0
HGLibB_54056	WDR53	105	30
HGLibB_54057	WDR54	119	3
HGLibB_54058	WDR54	23	0
HGLibB_54059	WDR54	34	3
HGLibB_54060	WDR55	76	2
HGLibB_54061	WDR55	53	0
HGLibB_54062	WDR55	35	1
HGLibB_54063	WDR59	16	0
HGLibB_54064	WDR59	116	0
HGLibB_54065	WDR59	90	0
HGLibB_54066	WDR5B	93	2
HGLibB_54067	WDR5B	42	1
HGLibB_54068	WDR5B	76	0
HGLibB_54069	WDR6	85	0
HGLibB_54070	WDR6	47	59
HGLibB_54071	WDR6	6	0
HGLibB_54072	WDR60	10	0
HGLibB_54073	WDR60	10	0
HGLibB_54074	WDR60	6	0
HGLibB_54075	WDR61	66	0
HGLibB_54076	WDR61	45	0
HGLibB_54077	WDR61	19	0
HGLibB_54078	WDR62	146	553
HGLibB_54079	WDR62	52	1
HGLibB_54080	WDR62	88	1
HGLibB_54081	WDR63	7	0
HGLibB_54082	WDR63	14	0
HGLibB_54083	WDR63	24	0
HGLibB_54084	WDR65	6	1
HGLibB_54085	WDR65	55	0
HGLibB_54086	WDR65	78	0
HGLibB_54087	WDR66	31	15
HGLibB_54088	WDR66	38	0
HGLibB_54089	WDR66	23	0
HGLibB_54090	WDR67	3	0
HGLibB_54091	WDR67	58	0
HGLibB_54092	WDR67	34	0
HGLibB_54093	WDR7	117	0
HGLibB_54094	WDR7	147	137
HGLibB_54095	WDR7	75	0
HGLibB_54096	WDR70	26	0
HGLibB_54097	WDR70	98	49
HGLibB_54098	WDR70	19	0
HGLibB_54099	WDR72	27	0
HGLibB_54100	WDR72	9	0
HGLibB_54101	WDR72	30	0
HGLibB_54102	WDR73	60	0
HGLibB_54103	WDR73	20	0
HGLibB_54104	WDR73	28	0
HGLibB_54105	WDR74	8	0
HGLibB_54106	WDR74	27	0
HGLibB_54107	WDR74	49	1
HGLibB_54108	WDR75	29	0
HGLibB_54109	WDR75	7	0
HGLibB_54110	WDR75	68	0
HGLibB_54111	WDR76	77	0
HGLibB_54112	WDR76	29	0
HGLibB_54113	WDR76	22	1
HGLibB_54114	WDR77	103	1
HGLibB_54115	WDR77	51	0
HGLibB_54116	WDR77	72	32
HGLibB_54117	WDR78	19	0
HGLibB_54118	WDR78	4	0
HGLibB_54119	WDR78	53	0
HGLibB_54120	WDR81	101	1
HGLibB_54121	WDR81	47	0
HGLibB_54122	WDR81	2	0
HGLibB_54123	WDR82	48	0
HGLibB_54124	WDR82	5	0
HGLibB_54125	WDR82	65	0
HGLibB_54126	WDR83	50	0
HGLibB_54127	WDR83	86	2
HGLibB_54128	WDR83	69	0
HGLibB_54129	WDR83OS	48	0
HGLibB_54130	WDR83OS	109	12
HGLibB_54131	WDR83OS	483	2
HGLibB_54133	WDR85	59	50
HGLibB_54134	WDR85	48	0
HGLibB_54135	WDR86	131	188
HGLibB_54136	WDR86	129	0
HGLibB_54137	WDR86	98	3
HGLibB_54138	WDR87	51	0
HGLibB_54139	WDR87	6	0
HGLibB_54140	WDR87	37	0
HGLibB_54141	WDR88	69	57
HGLibB_54142	WDR88	40	0
HGLibB_54143	WDR88	58	64
HGLibB_54144	WDR89	56	1
HGLibB_54145	WDR89	44	0
HGLibB_54146	WDR89	81	0
HGLibB_54147	WDR90	12	1
HGLibB_54148	WDR90	13	0
HGLibB_54149	WDR90	38	2
HGLibB_54150	WDR91	61	0
HGLibB_54151	WDR91	123	446
HGLibB_54152	WDR91	35	0
HGLibB_54153	WDR92	39	87
HGLibB_54154	WDR92	73	500
HGLibB_54155	WDR92	63	1
HGLibB_54156	WDR93	39	1
HGLibB_54157	WDR93	23	0
HGLibB_54158	WDR93	15	1
HGLibB_54159	WDR96	28	0
HGLibB_54160	WDR96	2	0
HGLibB_54161	WDR96	27	0
HGLibB_54162	WDSUB1	27	0
HGLibB_54163	WDSUB1	24	0
HGLibB_54164	WDSUB1	3	0
HGLibB_54165	WDTC1	68	1
HGLibB_54166	WDTC1	137	0
HGLibB_54167	WDTC1	17	0
HGLibB_54168	WDYHV1	132	509
HGLibB_54169	WDYHV1	18	0
HGLibB_54170	WDYHV1	23	0
HGLibB_54171	WEE1	18	0
HGLibB_54172	WEE1	31	0
HGLibB_54173	WEE1	43	482
HGLibB_54174	WEE2	83	32
HGLibB_54175	WEE2	43	236
HGLibB_54176	WEE2	31	0
HGLibB_54177	WFDC1	69	24
HGLibB_54178	WFDC1	78	0
HGLibB_54179	WFDC1	70	0
HGLibB_54180	WFDC10A	173	614
HGLibB_54181	WFDC10A	80	2
HGLibB_54182	WFDC10A	114	0
HGLibB_54183	WFDC10B	18	101
HGLibB_54184	WFDC10B	84	1
HGLibB_54185	WFDC10B	26	0
HGLibB_54186	WFDC11	61	10
HGLibB_54187	WFDC11	14	0
HGLibB_54188	WFDC11	27	0
HGLibB_54189	WFDC12	10	0
HGLibB_54190	WFDC12	109	1
HGLibB_54191	WFDC12	138	0
HGLibB_54192	WFDC13	32	0
HGLibB_54193	WFDC13	69	0
HGLibB_54194	WFDC13	122	0
HGLibB_54195	WFDC2	60	0
HGLibB_54196	WFDC2	37	0
HGLibB_54197	WFDC2	76	0
HGLibB_54198	WFDC3	140	4
HGLibB_54199	WFDC3	145	2
HGLibB_54200	WFDC3	38	0
HGLibB_54201	WFDC5	36	0
HGLibB_54202	WFDC5	73	0
HGLibB_54203	WFDC5	54	0
HGLibB_54205	WFDC6	15	0
HGLibB_54206	WFDC6	26	0
HGLibB_54207	WFDC8	62	0
HGLibB_54208	WFDC8	124	20
HGLibB_54209	WFDC8	78	0
HGLibB_54210	WFDC9	9	0
HGLibB_54211	WFDC9	43	0
HGLibB_54212	WFDC9	179	1
HGLibB_54213	WFIKKN1	83	1
HGLibB_54214	WFIKKN1	124	2
HGLibB_54215	WFIKKN1	480	158
HGLibB_54216	WFIKKN2	137	5
HGLibB_54217	WFIKKN2	178	0
HGLibB_54218	WFIKKN2	69	0
HGLibB_54219	WFS1	2	0
HGLibB_54220	WFS1	96	0
HGLibB_54221	WFS1	283	128
HGLibB_54222	WHAMM	43	0
HGLibB_54223	WHAMM	148	1
HGLibB_54224	WHAMM	10	0
HGLibB_54225	WHSC1	14	0
HGLibB_54226	WHSC1	40	0
HGLibB_54227	WHSC1	26	0
HGLibB_54228	WHSC1L1	144	0
HGLibB_54229	WHSC1L1	81	6
HGLibB_54230	WHSC1L1	24	114
HGLibB_54231	WIBG	78	0
HGLibB_54232	WIBG	19	0
HGLibB_54233	WIBG	53	0
HGLibB_54234	WIF1	217	88
HGLibB_54235	WIF1	13	0
HGLibB_54236	WIF1	45	0
HGLibB_54237	WIPF1	65	2
HGLibB_54238	WIPF1	18	0
HGLibB_54239	WIPF1	21	0
HGLibB_54240	WIPF2	70	17
HGLibB_54241	WIPF2	80	0
HGLibB_54242	WIPF2	110	1
HGLibB_54243	WIPF3	49	2
HGLibB_54244	WIPF3	7	0
HGLibB_54245	WIPF3	210	35
HGLibB_54246	WIPI1	96	0
HGLibB_54247	WIPI1	13	0
HGLibB_54248	WIPI1	53	10
HGLibB_54249	WIPI2	115	1
HGLibB_54250	WIPI2	78	0
HGLibB_54251	WIPI2	3	0
HGLibB_54252	WISP1	111	33
HGLibB_54253	WISP1	64	0
HGLibB_54254	WISP1	24	0
HGLibB_54255	WISP2	25	0
HGLibB_54256	WISP2	34	0
HGLibB_54257	WISP2	85	0
HGLibB_54258	WISP3	11	0
HGLibB_54259	WISP3	53	1
HGLibB_54260	WISP3	11	0
HGLibB_54261	WIZ	234	26
HGLibB_54262	WIZ	107	0
HGLibB_54263	WIZ	155	40
HGLibB_54264	WLS	52	0
HGLibB_54265	WLS	16	0
HGLibB_54266	WLS	29	0
HGLibB_54267	WNK1	31	1
HGLibB_54268	WNK1	49	0
HGLibB_54269	WNK1	12	0
HGLibB_54270	WNK3	24	147
HGLibB_54271	WNK3	118	0
HGLibB_54272	WNK3	52	2
HGLibB_54273	WNK4	115	49
HGLibB_54274	WNK4	64	0
HGLibB_54275	WNK4	25	0
HGLibB_54276	WNT1	62	0
HGLibB_54277	WNT1	46	1
HGLibB_54278	WNT1	15	0
HGLibB_54279	WNT10A	109	56
HGLibB_54280	WNT10A	135	0
HGLibB_54281	WNT10A	165	26
HGLibB_54282	WNT10B	88	0
HGLibB_54283	WNT10B	61	107
HGLibB_54284	WNT10B	126	427
HGLibB_54285	WNT11	70	62
HGLibB_54286	WNT11	53	0
HGLibB_54287	WNT11	161	365
HGLibB_54288	WNT16	73	1
HGLibB_54289	WNT16	81	0
HGLibB_54290	WNT16	105	1
HGLibB_54291	WNT2	13	1
HGLibB_54292	WNT2	27	0
HGLibB_54293	WNT2	36	0
HGLibB_54294	WNT2B	14	0
HGLibB_54295	WNT2B	72	0
HGLibB_54296	WNT2B	176	0
HGLibB_54297	WNT3	145	64
HGLibB_54298	WNT3	33	0
HGLibB_54299	WNT3	85	40
HGLibB_54300	WNT3A	153	82
HGLibB_54301	WNT3A	129	2
HGLibB_54302	WNT3A	177	0
HGLibB_54303	WNT4	18	1
HGLibB_54304	WNT4	24	0
HGLibB_54305	WNT4	44	10
HGLibB_54306	WNT5A	14	0
HGLibB_54307	WNT5A	31	0
HGLibB_54308	WNT5A	4	0
HGLibB_54309	WNT5B	174	0
HGLibB_54310	WNT5B	64	0
HGLibB_54311	WNT5B	177	5
HGLibB_54312	WNT6	172	59
HGLibB_54313	WNT6	126	0
HGLibB_54314	WNT6	125	1
HGLibB_54315	WNT7A	226	1
HGLibB_54316	WNT7A	63	0
HGLibB_54317	WNT7A	178	0
HGLibB_54318	WNT7B	282	304
HGLibB_54319	WNT7B	187	0
HGLibB_54320	WNT7B	100	0
HGLibB_54321	WNT8A	56	8
HGLibB_54322	WNT8A	70	0
HGLibB_54323	WNT8A	33	0
HGLibB_54324	WNT8B	33	0
HGLibB_54325	WNT8B	143	3
HGLibB_54326	WNT8B	152	0
HGLibB_54327	WNT9A	431	7
HGLibB_54328	WNT9A	42	0
HGLibB_54329	WNT9A	59	0
HGLibB_54330	WNT9B	36	0
HGLibB_54331	WNT9B	139	122
HGLibB_54332	WNT9B	87	1
HGLibB_54333	WRAP53	30	0
HGLibB_54334	WRAP53	138	51
HGLibB_54335	WRAP53	23	0
HGLibB_54336	WRAP73	216	1
HGLibB_54337	WRAP73	138	6
HGLibB_54338	WRAP73	223	43
HGLibB_54339	WRB	53	0
HGLibB_54340	WRB	205	63
HGLibB_54341	WRB	146	2
HGLibB_54342	WRN	23	0
HGLibB_54343	WRN	47	1
HGLibB_54344	WRN	21	0
HGLibB_54345	WRNIP1	75	0
HGLibB_54346	WRNIP1	103	46
HGLibB_54347	WRNIP1	161	1
HGLibB_54348	WSB1	91	1
HGLibB_54349	WSB1	76	84
HGLibB_54350	WSB1	5	0
HGLibB_54351	WSB2	39	0
HGLibB_54352	WSB2	6	1
HGLibB_54353	WSB2	184	153
HGLibB_54354	WSCD1	164	130
HGLibB_54355	WSCD1	170	325
HGLibB_54356	WSCD1	14	0
HGLibB_54357	WSCD2	37	23
HGLibB_54358	WSCD2	163	0
HGLibB_54359	WSCD2	119	3
HGLibB_54360	WT1	24	0
HGLibB_54361	WT1	18	0
HGLibB_54362	WT1	93	0
HGLibB_54363	WTAP	104	1
HGLibB_54364	WTAP	51	242
HGLibB_54365	WTH3DI	91	0
HGLibB_54366	WTH3DI	120	0
HGLibB_54367	WTH3DI	23	0
HGLibB_54368	WTIP	54	0
HGLibB_54369	WTIP	42	0
HGLibB_54370	WTIP	61	0
HGLibB_54371	WWC1	44	0
HGLibB_54372	WWC1	25	0
HGLibB_54373	WWC1	43	0
HGLibB_54374	WWC2	51	0
HGLibB_54375	WWC2	12	0
HGLibB_54376	WWC2	25	0
HGLibB_54377	WWC3	128	0
HGLibB_54378	WWC3	25	0
HGLibB_54379	WWC3	53	0
HGLibB_54380	WWOX	62	4
HGLibB_54381	WWOX	107	0
HGLibB_54382	WWOX	23	1
HGLibB_54383	WWP1	77	1
HGLibB_54384	WWP1	2	0
HGLibB_54385	WWP1	36	0
HGLibB_54386	WWP2	58	0
HGLibB_54387	WWP2	14	0
HGLibB_54388	WWP2	257	1151
HGLibB_54389	WWTR1	28	347
HGLibB_54390	WWTR1	41	0
HGLibB_54391	WWTR1	40	0
HGLibB_54392	XAB2	65	0
HGLibB_54393	XAB2	33	2
HGLibB_54394	XAB2	69	202
HGLibB_54395	XAF1	99	124
HGLibB_54396	XAF1	74	131
HGLibB_54397	XAF1	269	1
HGLibB_54398	XAGE1A	101	0
HGLibB_54399	XAGE1A	280	2
HGLibB_54400	XAGE1A	32	10
HGLibB_54401	XAGE1B	60	0
HGLibB_54403	XAGE1B	133	1
HGLibB_54413	XAGE2	9	0
HGLibB_54414	XAGE2	146	0
HGLibB_54415	XAGE2	9	0
HGLibB_54416	XAGE3	43	45
HGLibB_54417	XAGE3	133	4
HGLibB_54418	XAGE3	1	0
HGLibB_54419	XAGE5	97	5
HGLibB_54420	XAGE5	66	0
HGLibB_54421	XAGE5	76	0
HGLibB_54422	XBP1	13	1
HGLibB_54423	XBP1	83	1
HGLibB_54424	XBP1	6	0
HGLibB_54425	XCL1	47	0
HGLibB_54426	XCL1	317	6
HGLibB_54427	XCL1	179	0
HGLibB_54431	XCR1	97	0
HGLibB_54432	XCR1	105	0
HGLibB_54433	XCR1	22	0
HGLibB_54434	XDH	163	1
HGLibB_54435	XDH	46	0
HGLibB_54436	XDH	35	29
HGLibB_54437	XG	4	0
HGLibB_54438	XG	21	0
HGLibB_54439	XG	41	0
HGLibB_54440	XIAP	11	0
HGLibB_54441	XIAP	4	0
HGLibB_54442	XIAP	99	1
HGLibB_54443	XIRP1	63	0
HGLibB_54444	XIRP1	115	2
HGLibB_54445	XIRP1	196	374
HGLibB_54446	XIRP2	71	2
HGLibB_54447	XIRP2	82	1
HGLibB_54448	XIRP2	40	0
HGLibB_54449	XK	54	7
HGLibB_54450	XK	26	1
HGLibB_54451	XK	101	57
HGLibB_54452	XKR3	15	0
HGLibB_54453	XKR3	35	1
HGLibB_54454	XKR3	17	1
HGLibB_54455	XKR4	115	300
HGLibB_54456	XKR4	66	1
HGLibB_54457	XKR4	71	0
HGLibB_54458	XKR6	52	24
HGLibB_54459	XKR6	38	0
HGLibB_54460	XKR6	68	28
HGLibB_54461	XKR7	91	7
HGLibB_54462	XKR7	42	0
HGLibB_54463	XKR7	38	0
HGLibB_54464	XKR8	117	3
HGLibB_54465	XKR8	34	0
HGLibB_54466	XKR8	179	1
HGLibB_54467	XKR9	55	0
HGLibB_54468	XKR9	68	2
HGLibB_54469	XKR9	90	0
HGLibB_54470	XKRX	35	0
HGLibB_54471	XKRX	23	0
HGLibB_54472	XKRX	12	5
HGLibB_54473	XKRY	346	5
HGLibB_54474	XKRY	367	117
HGLibB_54475	XKRY	173	1
HGLibB_54479	XPA	41	0
HGLibB_54480	XPA	19	0
HGLibB_54481	XPA	96	0
HGLibB_54482	XPC	1	0
HGLibB_54483	XPC	52	1
HGLibB_54484	XPC	212	0
HGLibB_54485	XPNPEP1	18	0
HGLibB_54486	XPNPEP1	48	9
HGLibB_54487	XPNPEP1	53	1
HGLibB_54488	XPNPEP2	22	0
HGLibB_54489	XPNPEP2	38	315
HGLibB_54490	XPNPEP2	190	0
HGLibB_54491	XPNPEP3	57	0
HGLibB_54492	XPNPEP3	38	0
HGLibB_54493	XPNPEP3	46	0
HGLibB_54494	XPO1	36	0
HGLibB_54495	XPO1	27	5
HGLibB_54496	XPO1	12	0
HGLibB_54497	XPO4	99	9
HGLibB_54498	XPO4	41	1
HGLibB_54499	XPO4	57	0
HGLibB_54500	XPO5	60	1
HGLibB_54501	XPO5	37	0
HGLibB_54502	XPO5	44	0
HGLibB_54503	XPO6	29	0
HGLibB_54504	XPO6	22	0
HGLibB_54505	XPO6	5	0
HGLibB_54506	XPO7	96	0
HGLibB_54507	XPO7	182	0
HGLibB_54508	XPO7	39	1
HGLibB_54509	XPOT	50	0
HGLibB_54510	XPOT	42	0
HGLibB_54511	XPOT	138	1
HGLibB_54512	XPR1	43	0
HGLibB_54513	XPR1	60	424
HGLibB_54514	XPR1	25	0
HGLibB_54515	XRCC1	93	0
HGLibB_54516	XRCC1	14	0
HGLibB_54517	XRCC1	58	0
HGLibB_54518	XRCC2	201	0
HGLibB_54519	XRCC2	50	0
HGLibB_54520	XRCC2	20	0
HGLibB_54521	XRCC3	102	0
HGLibB_54522	XRCC3	14	0
HGLibB_54523	XRCC3	12	0
HGLibB_54524	XRCC4	52	0
HGLibB_54525	XRCC4	17	21
HGLibB_54526	XRCC4	66	0
HGLibB_54527	XRCC5	15	1
HGLibB_54528	XRCC5	15	0
HGLibB_54529	XRCC5	7	0
HGLibB_54530	XRCC6	11	0
HGLibB_54531	XRCC6	24	0
HGLibB_54532	XRCC6	17	0
HGLibB_54533	XRCC6BP1	66	2
HGLibB_54534	XRCC6BP1	46	0
HGLibB_54535	XRCC6BP1	23	5
HGLibB_54536	XRN1	41	216
HGLibB_54537	XRN1	49	0
HGLibB_54538	XRN1	71	0
HGLibB_54539	XRN2	46	0
HGLibB_54540	XRN2	50	208
HGLibB_54541	XRN2	58	0
HGLibB_54542	XRRA1	27	0
HGLibB_54543	XRRA1	55	0
HGLibB_54544	XRRA1	90	2
HGLibB_54545	XXYLT1	31	0
HGLibB_54546	XXYLT1	78	0
HGLibB_54547	XXYLT1	100	0
HGLibB_54548	XYLB	62	0
HGLibB_54549	XYLB	5	0
HGLibB_54550	XYLB	83	0
HGLibB_54551	XYLT1	59	86
HGLibB_54552	XYLT1	62	0
HGLibB_54553	XYLT1	83	302
HGLibB_54554	XYLT2	77	0
HGLibB_54555	XYLT2	215	2
HGLibB_54556	XYLT2	68	2
HGLibB_54557	YAE1D1	13	0
HGLibB_54558	YAE1D1	96	0
HGLibB_54559	YAE1D1	27	5
HGLibB_54560	YAF2	32	511
HGLibB_54561	YAF2	53	0
HGLibB_54562	YAF2	27	0
HGLibB_54563	YAP1	41	1
HGLibB_54564	YAP1	53	0
HGLibB_54565	YAP1	4	0
HGLibB_54566	YARS	47	0
HGLibB_54567	YARS	27	0
HGLibB_54568	YARS	61	0
HGLibB_54569	YARS2	113	0
HGLibB_54570	YARS2	28	0
HGLibB_54571	YARS2	75	0
HGLibB_54572	YBEY	74	0
HGLibB_54573	YBEY	63	0
HGLibB_54574	YBEY	76	0
HGLibB_54575	YBX1	43	3
HGLibB_54576	YBX1	19	0
HGLibB_54577	YBX1	86	0
HGLibB_54578	YBX2	46	1
HGLibB_54579	YBX2	7	0
HGLibB_54580	YBX2	33	0
HGLibB_54581	YBX3	86	1
HGLibB_54582	YBX3	34	1
HGLibB_54583	YBX3	5	0
HGLibB_54584	YDJC	44	0
HGLibB_54585	YDJC	73	0
HGLibB_54586	YDJC	43	0
HGLibB_54587	YEATS2	54	2
HGLibB_54588	YEATS2	54	0
HGLibB_54589	YEATS2	9	49
HGLibB_54590	YEATS4	125	4
HGLibB_54591	YEATS4	63	164
HGLibB_54592	YEATS4	50	0
HGLibB_54593	YES1	31	0
HGLibB_54594	YES1	51	2
HGLibB_54595	YES1	21	2
HGLibB_54596	YIF1A	12	0
HGLibB_54597	YIF1A	21	9
HGLibB_54598	YIF1A	74	0
HGLibB_54599	YIF1B	54	1
HGLibB_54600	YIF1B	27	0
HGLibB_54601	YIF1B	15	0
HGLibB_54602	YIPF1	29	0
HGLibB_54603	YIPF1	47	0
HGLibB_54604	YIPF1	71	1
HGLibB_54605	YIPF2	143	0
HGLibB_54606	YIPF2	91	0
HGLibB_54607	YIPF2	60	166
HGLibB_54608	YIPF3	142	4
HGLibB_54609	YIPF3	55	139
HGLibB_54610	YIPF3	71	156
HGLibB_54611	YIPF4	7	0
HGLibB_54612	YIPF4	26	94
HGLibB_54613	YIPF4	70	0
HGLibB_54614	YIPF5	20	0
HGLibB_54615	YIPF5	26	0
HGLibB_54616	YIPF5	19	0
HGLibB_54617	YIPF6	35	37
HGLibB_54618	YIPF6	54	367
HGLibB_54619	YIPF6	6	0
HGLibB_54620	YIPF7	6	0
HGLibB_54621	YIPF7	93	58
HGLibB_54622	YIPF7	178	1
HGLibB_54623	YJEFN3	91	1
HGLibB_54624	YJEFN3	65	10
HGLibB_54625	YJEFN3	99	0
HGLibB_54626	YKT6	54	91
HGLibB_54627	YKT6	34	2
HGLibB_54628	YKT6	10	0
HGLibB_54629	YLPM1	12	0
HGLibB_54630	YLPM1	38	0
HGLibB_54631	YLPM1	26	0
HGLibB_54632	YME1L1	59	0
HGLibB_54633	YME1L1	110	115
HGLibB_54634	YME1L1	2	0
HGLibB_54635	YOD1	32	0
HGLibB_54636	YOD1	116	0
HGLibB_54637	YOD1	67	0
HGLibB_54638	YPEL1	3	0
HGLibB_54639	YPEL1	112	0
HGLibB_54640	YPEL1	90	30
HGLibB_54641	YPEL2	108	0
HGLibB_54642	YPEL2	171	102
HGLibB_54643	YPEL2	11	0
HGLibB_54644	YPEL3	62	132
HGLibB_54645	YPEL3	47	0
HGLibB_54646	YPEL3	27	0
HGLibB_54647	YPEL4	32	0
HGLibB_54648	YPEL4	51	0
HGLibB_54649	YPEL4	103	39
HGLibB_54650	YPEL5	33	0
HGLibB_54651	YPEL5	82	56
HGLibB_54652	YPEL5	21	0
HGLibB_54653	YRDC	97	0
HGLibB_54654	YRDC	10	0
HGLibB_54655	YRDC	110	2
HGLibB_54656	YTHDC1	62	0
HGLibB_54657	YTHDC1	189	1
HGLibB_54658	YTHDC1	9	0
HGLibB_54659	YTHDC2	14	1
HGLibB_54660	YTHDC2	38	0
HGLibB_54661	YTHDC2	117	0
HGLibB_54662	YTHDF1	86	4
HGLibB_54663	YTHDF1	61	92
HGLibB_54664	YTHDF1	124	192
HGLibB_54665	YTHDF2	41	0
HGLibB_54666	YTHDF2	69	458
HGLibB_54667	YTHDF2	20	0
HGLibB_54668	YTHDF3	88	1
HGLibB_54669	YTHDF3	75	1
HGLibB_54670	YTHDF3	108	2
HGLibB_54671	YWHAB	170	1
HGLibB_54672	YWHAB	94	92
HGLibB_54673	YWHAB	35	0
HGLibB_54674	YWHAE	61	0
HGLibB_54675	YWHAE	8	0
HGLibB_54676	YWHAE	74	10
HGLibB_54677	YWHAG	91	0
HGLibB_54678	YWHAG	38	0
HGLibB_54679	YWHAG	87	0
HGLibB_54680	YWHAH	69	0
HGLibB_54681	YWHAH	2	0
HGLibB_54682	YWHAH	54	0
HGLibB_54683	YWHAQ	17	0
HGLibB_54684	YWHAQ	35	0
HGLibB_54685	YWHAQ	34	0
HGLibB_54686	YWHAZ	40	0
HGLibB_54687	YWHAZ	31	0
HGLibB_54688	YWHAZ	268	2
HGLibB_54689	YY1	18	0
HGLibB_54690	YY1	21	0
HGLibB_54691	YY1	96	1
HGLibB_54692	YY1AP1	22	0
HGLibB_54693	YY1AP1	65	0
HGLibB_54694	YY1AP1	13	0
HGLibB_54695	YY2	36	0
HGLibB_54696	YY2	47	1
HGLibB_54697	YY2	95	0
HGLibB_54698	ZACN	29	0
HGLibB_54699	ZACN	40	0
HGLibB_54700	ZACN	141	30
HGLibB_54701	ZADH2	67	0
HGLibB_54702	ZADH2	66	0
HGLibB_54703	ZADH2	20	0
[truncated: 57,475 more chars]
