## Supplementary material for "CLPTM1L is a lipid scramblase involved in glycosylphosphatidylinositol biosynthesis": Table S5: Gene scores in unsorted versus sort2 CLPTM1L-KO cells. (part 1 of 2)

### Sheet: MAGeCK output
Table S5: Gene scores in unsorted versus sort2 CLPTM1L-KO cells.
gene	num	neg|score	neg|p-value	neg|fdr	neg|rank	neg|goodsgrna	neg|lfc	pos|score	pos|p-value	pos|fdr	pos|rank	pos|goodsgrna	pos|lfc
PIGS	6	1	1	1	21697	0	7.5145	2.2817e-20	2.2816e-07	0.000261	1	6	7.5145
PIGM	6	1	1	1	21692	0	7.4853	8.1747e-17	2.2816e-07	0.000261	2	6	7.4853
CD59	6	1	1	1	21696	0	7.4518	3.741e-15	2.2816e-07	0.000261	3	6	7.4518
PIGY	6	0.9991	0.99908	1	21669	0	7.3519	1.1554e-13	2.2816e-07	0.000261	4	5	7.3519
PIGH	6	0.98713	0.98708	1	21317	0	5.962	3.468e-13	2.2816e-07	0.000261	5	5	5.962
MPDU1	6	0.2169	0.4577	1	9253	1	7.0677	4.5506e-13	2.2816e-07	0.000261	6	5	7.0677
PIGB	6	0.99956	0.99954	1	21676	0	7.4837	6.543e-13	2.2816e-07	0.000261	7	4	7.4837
PIGW	6	0.99833	0.99831	1	21642	0	7.1142	9.2945e-13	2.2816e-07	0.000261	8	4	7.1142
PIGL	6	1	1	1	21694	0	6.7272	5.9113e-12	2.2816e-07	0.000261	9	6	6.7272
PIGV	6	0.99991	0.9999	1	21687	0	6.6556	9.8469e-12	2.2816e-07	0.000261	10	5	6.6556
PIGF	6	0.86271	0.93303	1	19491	2	6.5658	1.2737e-11	2.2816e-07	0.000261	11	4	6.5658
DPM2	6	0.37721	0.64139	1	12828	1	6.3084	1.4124e-11	2.2816e-07	0.000261	12	4	6.3084
DPM3	6	0.75625	0.88267	1	18165	2	6.1398	2.4244e-11	2.2816e-07	0.000261	13	4	6.1398
PIGT	6	1	1	1	21695	0	5.4502	7.7402e-11	2.2816e-07	0.000261	14	6	5.4502
PIGQ	6	1	1	1	21693	0	5.9917	1.1262e-10	2.2816e-07	0.000261	15	6	5.9917
PIGC	6	0.9934	0.99334	1	21515	0	6.1317	2.0171e-10	2.2816e-07	0.000261	16	5	6.1317
PGAP2	6	0.5126	0.74072	1	14972	1	4.7573	4.1289e-09	2.2816e-07	0.000261	17	4	4.7573
PIGA	6	0.98155	0.98167	1	21142	1	5.1137	1.3438e-08	2.2816e-07	0.000261	18	4	5.1137
PIGN	6	0.98713	0.98708	1	21323	0	3.1008	3.0593e-08	2.2816e-07	0.000261	19	3	3.1008
TMEM208	6	0.99984	0.99982	1	21683	0	4.3361	1.2671e-07	6.8449e-07	0.000743	20	4	4.3361
DPM1	6	0.30507	0.57057	1	11409	1	0.7064	3.3777e-07	1.5972e-06	0.00165	21	3	0.7064
PIGP	6	0.51296	0.74098	1	15014	2	0.73981	9.0167e-07	4.3351e-06	0.004275	22	3	0.73981
GPAA1	6	0.95282	0.96543	1	20606	1	3.4829	1.4216e-06	6.6168e-06	0.006242	23	5	3.4829
PIGU	6	0.99997	0.99997	1	21690	0	3.2997	2.0448e-06	8.4421e-06	0.007632	24	4	3.2997
HSBP1	6	0.84186	0.92228	1	19199	1	2.2553	5.0003e-06	2.3045e-05	0.02	25	5	2.2553
CFDP1	6	0.95656	0.96699	1	20653	1	3.083	6.7543e-06	3.354e-05	0.027989	26	4	3.083
GTF3C3	6	0.44533	0.69172	1	13868	3	0.11987	1.0427e-05	5.3619e-05	0.043088	27	3	0.11987
PIGK	6	0.73051	0.87203	1	17908	2	0.38668	1.1769e-05	6.2289e-05	0.048267	28	3	0.38668
SHC4	6	0.67303	0.84953	1	17420	2	-2.4634	2.2264e-05	0.00010883	0.081427	29	2	-2.4634
RAB28	6	0.27088	0.52816	1	10631	3	-4.3474	2.5161e-05	0.00012252	0.088614	30	1	-4.3474
PIGX	6	0.85736	0.93027	1	19410	2	-3.1956	3.0199e-05	0.00014215	0.099489	31	2	-3.1956
CAND1	6	0.98543	0.9854	1	21274	0	-0.34753	7.7872e-05	0.00031692	0.214882	32	3	-0.34753
TMEM209	6	0.88661	0.94622	1	19845	2	-4.0456	0.00012934	0.00050812	0.334083	33	2	-4.0456
SRPX	6	0.50507	0.73525	1	14893	3	-3.6842	0.00015146	0.00059254	0.372702	34	2	-3.6842
AGA	6	0.99064	0.9906	1	21420	0	1.0942	0.00015326	0.00060121	0.372702	35	3	1.0942
SPPL3	6	0.78015	0.89308	1	18444	2	2.3316	0.00017056	0.0006683	0.402596	36	4	2.3316
SLC35D2	6	0.29986	0.56422	1	11203	1	1.9527	0.00017645	0.00068655	0.402596	37	4	1.9527
MANBAL	6	0.22814	0.47269	1	9554	3	-0.63454	0.00020821	0.00078694	0.435534	38	3	-0.63454
IL18R1	6	0.39029	0.65113	1	13044	3	-3.6914	0.00021386	0.00080519	0.435534	39	2	-3.6914
EIF2B2	6	0.15556	0.37143	1	7569	2	-2.6957	0.00023112	0.00086862	0.435534	40	2	-2.6957
ASB9	6	0.94902	0.96397	1	20531	1	1.9906	0.00023354	0.00087821	0.435534	41	4	1.9906
TTLL3	4	0.45664	0.63734	1	14106	2	-0.12298	0.00023573	0.00075454	0.430823	42	2	-0.12298
PAXIP1	6	0.99514	0.99512	1	21546	0	2.3866	0.00023803	0.00090057	0.435534	43	4	2.3866
PPIL3	6	0.95282	0.96543	1	20598	1	1.761	0.00023806	0.00090057	0.435534	44	4	1.761
NOX4	6	0.46259	0.70428	1	14191	2	0.33894	0.00023917	0.00090331	0.435534	45	3	0.33894
SLC7A13	6	0.91681	0.9543	1	20134	1	1.4971	0.00025953	0.00098088	0.462656	46	3	1.4971
BMP6	6	0.88661	0.94622	1	19833	2	1.7219	0.00027523	0.0010493	0.471605	47	3	1.7219
AKAP5	6	0.96343	0.97014	1	20795	1	1.9809	0.00027747	0.0010539	0.471605	48	4	1.9809
MXRA8	6	0.31506	0.58264	1	11560	1	1.8748	0.00028267	0.0010708	0.471605	49	4	1.8748
RRM1	6	0.91681	0.9543	1	20155	1	-1.8356	0.00030007	0.0011301	0.471605	50	2	-1.8356
ERMAP	6	0.87689	0.94076	1	19668	2	-0.76434	0.00030282	0.0011374	0.471605	51	3	-0.76434
HPSE	6	0.091952	0.26335	0.981579	5515	3	-0.77135	0.00030624	0.0011488	0.471605	52	3	-0.77135
PBX2	6	0.19076	0.42169	1	8596	2	1.5517	0.00033698	0.0012647	0.508159	53	4	1.5517
PRKD2	6	0.66049	0.84484	1	17261	2	1.6869	0.00035368	0.0013245	0.521305	54	3	1.6869
STARD3NL	6	0.11178	0.3054	0.996103	6343	1	2.1617	0.00036013	0.0013455	0.521305	55	4	2.1617
AFF2	6	0.38898	0.65015	1	12950	2	1.6886	0.00036856	0.0013797	0.525187	56	4	1.6886
hsa-mir-6076	4	0.99516	0.99515	1	21564	0	2.8483	0.00037273	0.001152	0.471605	57	3	2.8483
LLGL1	6	0.50042	0.73186	1	14769	2	-1.3281	0.00041486	0.0015371	0.558314	58	3	-1.3281
ZNF528	6	0.79619	0.90025	1	18637	2	-0.23694	0.00041562	0.0015394	0.558314	59	3	-0.23694
ARNTL	6	0.48765	0.72266	1	14585	3	-0.31189	0.00044354	0.0016362	0.558314	60	3	-0.31189
PCIF1	6	0.51296	0.74098	1	14988	2	1.7957	0.00046477	0.0017051	0.558314	61	3	1.7957
CCIN	6	0.95492	0.96632	1	20624	1	1.6854	0.00046492	0.001706	0.558314	62	4	1.6854
RAD21L1	6	0.95656	0.96699	1	20635	1	-3.8837	0.00047005	0.0017192	0.558314	63	2	-3.8837
OR52B6	6	0.089095	0.25686	0.974401	5392	4	-4.3165	0.00047796	0.0017452	0.558314	64	1	-4.3165
GH2	6	0.50042	0.73186	1	14762	2	1.5771	0.00050949	0.001857	0.582532	65	4	1.5771
C11orf1	6	0.96947	0.97331	1	20894	1	0.48247	0.00051545	0.0018794	0.582532	66	3	0.48247
TPP2	6	0.78995	0.89742	1	18546	2	1.5503	0.00054621	0.0019944	0.601004	67	3	1.5503
hsa-mir-3662	3	0.34865	0.50301	1	12399	1	3.6765	0.0005627	0.0016289	0.558314	68	2	3.6765
FGD6	6	0.81197	0.90761	1	18767	1	1.5218	0.00057751	0.0021126	0.616717	69	4	1.5218
BBS9	6	0.9601	0.96858	1	20733	1	1.6092	0.00057877	0.0021176	0.616717	70	4	1.6092
TMEM45A	6	0.99863	0.99862	1	21654	0	1.4622	0.00058965	0.0021546	0.616717	71	4	1.4622
MTRNR2L3	4	0.66614	0.79649	1	17341	2	-0.34573	0.0005922	0.0017498	0.558314	72	2	-0.34573
SKA2	6	0.89708	0.94985	1	19960	1	0.0058804	0.00060706	0.002213	0.616717	73	3	0.0058804
FAM166A	6	0.802	0.90288	1	18702	2	-4.0459	0.00060778	0.0022148	0.616717	74	2	-4.0459
PDGFD	6	0.76497	0.88646	1	18275	2	-0.29294	0.00060846	0.0022171	0.616717	75	3	-0.29294
DRD5	6	0.26232	0.51727	1	10384	2	1.3729	0.00062453	0.0022673	0.622697	76	4	1.3729
hsa-mir-628	4	0.60827	0.75129	1	16484	2	0.23012	0.00066533	0.0019478	0.595245	77	2	0.23012
CD38	6	0.99472	0.99469	1	21537	0	1.5992	0.00067018	0.0024183	0.655879	78	4	1.5992
ILDR1	6	0.48765	0.72266	1	14581	3	-3.394	0.00068065	0.0024544	0.657438	79	2	-3.394
ZNF638	6	0.71978	0.8677	1	17781	2	-0.21889	0.00068922	0.0024854	0.657631	80	3	-0.21889
WARS	6	0.9991	0.99908	1	21668	0	1.3453	0.00069744	0.0025205	0.658893	81	4	1.3453
DDB2	6	0.49784	0.72999	1	14729	1	1.7388	0.00073478	0.0026501	0.680266	82	4	1.7388
ZCCHC5	6	0.27088	0.52816	1	10638	2	1.8771	0.00075859	0.0027168	0.680266	83	4	1.8771
NEU3	6	0.99004	0.99	1	21406	0	1.5776	0.00076086	0.0027277	0.680266	84	3	1.5776
OR6C70	6	0.83464	0.9186	1	19064	1	-1.172	0.00077875	0.0027916	0.680554	85	2	-1.172
OR9G4	6	0.86937	0.93663	1	19576	1	1.1566	0.00080351	0.0028815	0.694664	86	4	1.1566
ACOT6	6	0.98713	0.98708	1	21331	0	1.4623	0.00081383	0.0029221	0.696714	87	3	1.4623
GPR180	6	0.24441	0.49403	1	9917	3	-3.991	0.00087577	0.003153	0.743597	88	2	-3.991
ZSCAN32	6	0.17848	0.40442	1	8268	2	1.1502	0.00089802	0.0032326	0.751369	89	4	1.1502
ART3	6	0.81355	0.90833	1	18798	2	-0.37575	0.000904	0.0032552	0.751369	90	3	-0.37575
hsa-mir-618	4	0.9495	0.94943	1	20564	0	1.9623	0.00092929	0.0026725	0.680266	91	3	1.9623
FAP	4	0.69874	0.81672	1	17592	1	-0.29702	0.00095922	0.0027592	0.680299	92	2	-0.29702
GABRB1	6	0.66049	0.84484	1	17268	2	1.0568	0.0010045	0.0035988	0.80203	93	4	1.0568
GSTO2	6	0.91681	0.9543	1	20131	1	1.5979	0.0010275	0.0036792	0.80203	94	4	1.5979
DIEXF	6	0.91681	0.9543	1	20153	1	-0.29926	0.0010675	0.0037891	0.812602	95	3	-0.29926
TREM1	6	0.26708	0.52329	1	10467	3	-1.0672	0.0010953	0.0038535	0.812602	96	3	-1.0672
RPS6KC1	6	0.067842	0.20725	0.943894	4470	3	-3.8205	0.001097	0.0038576	0.812602	97	2	-3.8205
SLC5A9	6	0.097856	0.27656	0.983221	5798	3	-3.2833	0.0011224	0.0039128	0.814981	98	2	-3.2833
RRAGC	6	0.99004	0.99	1	21399	0	0.91094	0.0011445	0.0039749	0.814981	99	3	0.91094
KRTAP4-1	6	0.52783	0.7518	1	15228	1	-1.198	0.001148	0.0039831	0.814981	100	2	-1.198
hsa-mir-6071	4	0.90819	0.91199	1	20045	1	-0.3944	0.0011559	0.0032945	0.752423	101	2	-0.3944
SCEL	5	0.2852	0.51518	1	10869	1	2.1653	0.001182	0.0035733	0.80203	102	3	2.1653
FBXL13	6	0.96652	0.97171	1	20828	1	-1.9212	0.0011892	0.0040812	0.818739	103	2	-1.9212
STMN2	6	0.87603	0.94027	1	19653	2	-3.1269	0.0012557	0.004256	0.824717	104	2	-3.1269
TSHR	6	0.74022	0.87598	1	17970	2	-2.25	0.0012647	0.0042774	0.824717	105	2	-2.25
C7orf66	6	0.8812	0.94316	1	19734	2	0.35354	0.0012726	0.0042952	0.824717	106	3	0.35354
SH3PXD2A	6	0.5126	0.74072	1	14969	2	-0.11589	0.0012945	0.0043504	0.825613	107	3	-0.11589
RSU1	6	0.76497	0.88646	1	18253	2	0.69645	0.0013044	0.004376	0.825613	108	3	0.69645
RTN4RL1	6	0.020105	0.080397	0.837839	1954	4	-5.2824	0.0013366	0.004449	0.832153	109	2	-5.2824
C1orf100	6	0.59395	0.79937	1	16240	3	-4.3323	0.001383	0.0045603	0.84213	110	1	-4.3323
C12orf5	6	0.69964	0.85967	1	17638	2	0.84781	0.0014055	0.0046242	0.843123	111	3	0.84781
WNK3	5	0.36629	0.59702	1	12638	1	-3.0388	0.0014071	0.0042003	0.824717	112	2	-3.0388
hsa-mir-4465	4	0.54168	0.70044	1	15442	1	1.9002	0.0014234	0.0040191	0.814981	113	3	1.9002
LRRC41	6	0.57964	0.78906	1	16040	2	-2.2723	0.001432	0.0046981	0.845033	114	2	-2.2723
CYP4V2	6	0.85736	0.93027	1	19375	2	-1.6703	0.0014416	0.0047214	0.845033	115	2	-1.6703
CLOCK	4	0.46373	0.64256	1	14220	2	-0.74064	0.0014574	0.0041131	0.818739	116	2	-0.74064
SLC27A6	6	0.21009	0.44853	1	9037	3	-1.4885	0.0015351	0.0049633	0.868077	117	3	-1.4885
NonTargetingControlGuideForHuman_0629	1	0.99844	0.99847	1	21652	0	5.752	0.0015642	0.0015463	0.558314	118	1	5.752
AKT3	6	0.99126	0.99122	1	21436	0	-1.5934	0.0015816	0.0050879	0.868077	119	2	-1.5934
SMC6	6	0.77761	0.89197	1	18382	2	-0.97188	0.0015823	0.0050897	0.868077	120	3	-0.97188
PLA2R1	6	0.35671	0.62616	1	12472	3	-1.3976	0.0015901	0.0051043	0.868077	121	3	-1.3976
ATP9B	6	0.60728	0.80884	1	16462	1	0.20875	0.0015967	0.0051212	0.868077	122	3	0.20875
hsa-mir-4646	4	0.98591	0.98588	1	21301	0	-2.5398	0.0016261	0.00458	0.84213	123	1	-2.5398
DOPEY2	6	0.14048	0.34916	1	7197	2	-2.0778	0.0016605	0.0053119	0.89343	124	2	-2.0778
hsa-mir-525	4	0.60827	0.75129	1	16470	2	-0.11846	0.0016975	0.0047515	0.845033	125	2	-0.11846
NonTargetingControlGuideForHuman_0828	1	0.99828	0.99831	1	21637	0	5.55	0.0017151	0.0016975	0.558314	126	1	5.55
STX7	6	0.44886	0.69432	1	13887	3	-1.395	0.0017306	0.0055013	0.918165	127	2	-1.395
hsa-mir-98	4	0.91401	0.91649	1	20110	1	0.2481	0.0017936	0.0050386	0.868077	128	2	0.2481
RSBN1L	6	0.98155	0.98167	1	21168	1	0.45705	0.001854	0.0058381	0.952393	129	3	0.45705
SPDYE2L	2	0.9981	0.99807	1	21633	0	2.3725	0.0018973	0.0036787	0.80203	130	2	2.3725
UBE2V2	6	0.54364	0.76313	1	15461	1	-0.22742	0.0019342	0.0060548	0.963119	131	3	-0.22742
DCLRE1A	6	0.57556	0.7861	1	15960	3	-1.4402	0.0019495	0.0061004	0.963119	132	2	-1.4402
ITGAD	6	0.075275	0.22507	0.950864	4850	3	-1.8885	0.0019635	0.0061392	0.963119	133	3	-1.8885
FCHO2	6	0.97478	0.97652	1	20998	1	-2.25	0.0019718	0.0061579	0.963119	134	2	-2.25
KRT73	6	0.87211	0.9381	1	19619	2	-1.9268	0.0019788	0.0061789	0.963119	135	2	-1.9268
GCAT	6	0.13179	0.3361	1	6949	2	0.74988	0.0019886	0.0062031	0.963119	136	3	0.74988
hsa-mir-487b	4	0.42813	0.61647	1	13620	1	1.6839	0.0020561	0.0057573	0.946332	137	3	1.6839
RAB37	6	0.82497	0.91382	1	18926	2	0.84707	0.0021403	0.006583	0.971859	138	3	0.84707
METTL13	6	0.97726	0.97826	1	21080	1	0.091169	0.0021518	0.0066124	0.971859	139	3	0.091169
TMEM100	6	0.26232	0.51727	1	10371	3	-4.3301	0.0022164	0.0067808	0.971859	140	2	-4.3301
NBPF15	4	0.99662	0.99662	1	21597	0	1.6234	0.0022195	0.0062145	0.963119	141	3	1.6234
BAAT	6	0.12878	0.33142	1	6820	4	-4.8712	0.0022312	0.0068256	0.971859	142	2	-4.8712
LRRC20	6	0.0019358	0.0096644	0.54183	358	3	-3.5306	0.002255	0.0068789	0.971859	143	2	-3.5306
OR51A4	6	0.48761	0.72263	1	14540	2	-3.746	0.002303	0.0070049	0.971859	144	2	-3.746
ADH7	6	0.86258	0.93297	1	19489	1	-3.4889	0.0023121	0.0070273	0.971859	145	2	-3.4889
ZNF34	6	0.12878	0.33142	1	6827	4	-4.647	0.0023454	0.0071048	0.971859	146	2	-4.647
RUNX1T1	6	0.33682	0.60838	1	12188	1	-1.0547	0.0023879	0.0072066	0.971859	147	3	-1.0547
MRPS9	4	0.90819	0.91199	1	20044	1	0.2721	0.0023906	0.0066709	0.971859	148	2	0.2721
CCNG2	6	0.95656	0.96699	1	20661	1	0.54165	0.0023998	0.0072381	0.971859	149	3	0.54165
SHCBP1	6	0.64754	0.83722	1	17042	1	0.40657	0.0024032	0.0072486	0.971859	150	3	0.40657
SLFN11	6	0.99652	0.99649	1	21587	0	-0.87816	0.0024077	0.0072595	0.971859	151	3	-0.87816
TRIM69	6	0.27949	0.53895	1	10815	2	-0.95352	0.0024145	0.007275	0.971859	152	3	-0.95352
PDCD4	6	0.51296	0.74098	1	14976	2	-3.92	0.0024313	0.0073198	0.971859	153	2	-3.92
C16orf52	6	0.11178	0.3054	0.996103	6342	2	-1.527	0.0024375	0.0073366	0.971859	154	2	-1.527
PCDH20	6	0.99239	0.99235	1	21482	0	-1.0481	0.0024748	0.0074416	0.971859	155	3	-1.0481
TSLP	6	0.78995	0.89742	1	18550	2	-4.0899	0.0024883	0.0074681	0.971859	156	2	-4.0899
HSPH1	6	0.51296	0.74098	1	14990	3	-3.5462	0.0025029	0.0075059	0.971859	157	2	-3.5462
C3orf43	6	0.95656	0.96699	1	20634	1	-0.30462	0.0025087	0.0075233	0.971859	158	3	-0.30462
KLHDC8A	6	0.097856	0.27656	0.983221	5804	3	-3.503	0.0025312	0.0075858	0.971859	159	2	-3.503
SIKE1	6	0.81993	0.91137	1	18901	1	0.77385	0.002539	0.0076027	0.971859	160	3	0.77385
CDKN2AIP	5	0.066947	0.18915	0.937597	4439	1	1.6798	0.0025504	0.0072426	0.971859	161	3	1.6798
hsa-mir-3168	4	0.27723	0.48873	1	10706	2	-1.214	0.0025616	0.0071546	0.971859	162	2	-1.214
FAM25C	5	0.03463	0.11818	0.878753	2821	2	-3.1407	0.0025661	0.0072796	0.971859	163	2	-3.1407
hsa-mir-1260b	4	0.22512	0.41972	1	9441	2	-1.2374	0.0025798	0.0072007	0.971859	164	2	-1.2374
LCA5	6	0.99833	0.99831	1	21647	0	1.3761	0.0025897	0.0077378	0.971859	165	3	1.3761
RNF25	6	0.96343	0.97014	1	20776	1	-1.0867	0.0026243	0.0078208	0.971859	166	3	-1.0867
hsa-mir-584	4	0.19579	0.37905	1	8700	2	-4.4515	0.0026309	0.0073449	0.971859	167	1	-4.4515
SLC25A48	6	0.19628	0.42945	1	8728	2	-3.7183	0.002639	0.0078591	0.971859	168	2	-3.7183
WWP2	6	0.57964	0.78906	1	16018	2	-0.70584	0.0026507	0.0078874	0.971859	169	3	-0.70584
RMDN2	5	0.3367	0.56767	1	12184	2	-2.4058	0.0026659	0.0075379	0.971859	170	2	-2.4058
PCTP	6	0.48765	0.72266	1	14632	3	-2.983	0.0026718	0.0079376	0.971859	171	2	-2.983
TUBB1	6	0.1918	0.42312	1	8607	2	-1.1178	0.0026751	0.0079472	0.971859	172	2	-1.1178
hsa-mir-198	4	0.24737	0.44956	1	10026	1	0.95126	0.0027529	0.0076707	0.971859	173	2	0.95126
RASA3	6	0.50507	0.73525	1	14909	3	-3.8221	0.0027698	0.0081854	0.971859	174	2	-3.8221
CASZ1	6	0.14048	0.34916	1	7200	2	-0.36839	0.0027896	0.008237	0.971859	175	3	-0.36839
DIABLO	6	0.74022	0.87598	1	17973	2	-1.1039	0.0027978	0.008258	0.971859	176	3	-1.1039
hsa-mir-5787	4	0.25926	0.4653	1	10297	2	-1.2802	0.0028087	0.0078226	0.971859	177	2	-1.2802
GLUL	6	0.82497	0.91382	1	18951	2	-0.65774	0.0028177	0.0083118	0.971859	178	3	-0.65774
TRAPPC2	6	0.81197	0.90761	1	18777	2	-2.8739	0.0029487	0.0086326	0.971859	179	2	-2.8739
EIF4E2	6	0.27949	0.53895	1	10792	2	-0.3752	0.0029978	0.0087499	0.971859	180	3	-0.3752
DLX6	6	0.12172	0.32075	1	6624	2	-2.7342	0.0030618	0.0089165	0.971859	181	2	-2.7342
hsa-mir-101-1	4	0.48255	0.65639	1	14467	2	-4.7055	0.0030661	0.0085236	0.971859	182	1	-4.7055
MAP1A	6	0.43719	0.68569	1	13763	3	-4.0987	0.0030908	0.0089963	0.971859	183	1	-4.0987
CBWD3	4	0.91973	0.92114	1	20176	1	1.4545	0.0031088	0.0086326	0.971859	184	2	1.4545
ZG16B	6	0.15868	0.37596	1	7682	3	-4.8204	0.003141	0.0091227	0.971859	185	1	-4.8204
PLBD1	5	0.70302	0.83313	1	17649	2	1.5431	0.003157	0.0088015	0.971859	186	3	1.5431
FEV	6	0.058606	0.18468	0.929711	4076	2	1.2348	0.0032217	0.0093185	0.971859	187	3	1.2348
hsa-mir-4697	4	0.84816	0.87503	1	19270	1	-2.775	0.0032334	0.0088973	0.971859	188	1	-2.775
GTF3C2	6	0.86258	0.93297	1	19471	1	-2.5324	0.0032476	0.0093732	0.971859	189	2	-2.5324
DNAH3	6	0.20358	0.43949	1	8949	2	-3.7472	0.0032708	0.0094289	0.971859	190	2	-3.7472
ZFR2	6	0.27944	0.53887	1	10784	3	-4.7137	0.003294	0.0094787	0.971859	191	2	-4.7137
TNKS2	6	0.55756	0.7732	1	15685	3	-3.9599	0.0033209	0.0095444	0.971859	192	2	-3.9599
LUZP4	6	0.97726	0.97826	1	21067	1	1.3253	0.0033334	0.0095777	0.971859	193	3	1.3253
IQSEC2	6	0.63924	0.83135	1	16938	3	-3.6061	0.0033678	0.0096676	0.971859	194	2	-3.6061
OR4K13	6	0.045866	0.15217	0.909779	3430	2	1.2457	0.0033866	0.0097064	0.971859	195	3	1.2457
AGAP3	6	0.21209	0.45124	1	9107	3	-2.4383	0.0033919	0.0097178	0.971859	196	1	-2.4383
IQGAP2	6	0.68625	0.8545	1	17504	2	-1.2011	0.0033965	0.0097306	0.971859	197	3	-1.2011
IFLTD1	6	0.57574	0.78624	1	15981	1	-1.8387	0.0034515	0.0098834	0.971859	198	2	-1.8387
RRP15	6	0.9991	0.99908	1	21670	0	-1.8173	0.0034923	0.0099897	0.971859	199	1	-1.8173
ATP7A	6	0.83464	0.9186	1	19057	1	0.68482	0.0035581	0.010167	0.971859	200	3	0.68482
SRSF3	6	0.83587	0.91921	1	19079	2	-2.709	0.003577	0.010224	0.971859	201	2	-2.709
hsa-mir-190b	4	0.96482	0.96471	1	20819	0	-0.36959	0.0035825	0.0095247	0.971859	202	2	-0.36959
RHOJ	6	0.9141	0.95366	1	20115	1	-1.7928	0.0036106	0.01031	0.971859	203	2	-1.7928
PCGF5	6	0.9999	0.99989	1	21686	0	-0.74693	0.0036218	0.010338	0.971859	204	2	-0.74693
SLC25A32	6	0.58627	0.79389	1	16118	2	-1.3323	0.0036428	0.010391	0.971859	205	2	-1.3323
NKX2-2	6	0.11545	0.31107	1	6450	1	-1.1082	0.0036577	0.01043	0.971859	206	3	-1.1082
SCN1A	6	0.90005	0.9505	1	19967	1	-3.701	0.0036929	0.010525	0.971859	207	1	-3.701
FAM3B	6	0.802	0.90288	1	18694	2	0.27524	0.0037561	0.010678	0.971859	208	3	0.27524
NonTargetingControlGuideForHuman_0540	1	0.99624	0.9963	1	21584	0	4.8617	0.0037615	0.0036965	0.80203	209	1	4.8617
UBE2R2	6	0.76497	0.88646	1	18274	2	-1.0189	0.00379	0.010767	0.971859	210	3	-1.0189
PRELID1	6	0.31779	0.58595	1	11695	4	-4.5548	0.0037933	0.010775	0.971859	211	1	-4.5548
PLA1A	6	0.1671	0.38812	1	7923	4	-4.3357	0.0038499	0.01092	0.971859	212	2	-4.3357
hsa-mir-6734	4	0.99247	0.99244	1	21485	0	0.54675	0.0038708	0.010052	0.971859	213	2	0.54675
OAZ3	6	0.22395	0.46712	1	9366	1	0.43559	0.0039098	0.011072	0.971859	214	3	0.43559
RPL32	6	0.99239	0.99235	1	21479	0	-2.403	0.003943	0.011152	0.971859	215	2	-2.403
RNPEP	6	0.68098	0.85253	1	17450	1	0.019404	0.0039665	0.011212	0.971859	216	3	0.019404
ZNF286A	6	0.44963	0.6949	1	13936	2	0.6876	0.0039756	0.011233	0.971859	217	3	0.6876
ZNF790	6	0.84155	0.92213	1	19171	2	-2.3619	0.0039939	0.011269	0.971859	218	1	-2.3619
MLL5	6	0.12977	0.33298	1	6899	2	-2.4187	0.0040135	0.011323	0.971859	219	2	-2.4187
ALOX15B	6	0.30995	0.57645	1	11526	2	0.15356	0.0040155	0.011328	0.971859	220	3	0.15356
OR2M7	6	0.23323	0.47944	1	9650	3	-2.8669	0.0040175	0.011331	0.971859	221	2	-2.8669
KRTAP6-2	6	0.82735	0.915	1	18998	1	-0.63296	0.004028	0.011356	0.971859	222	3	-0.63296
ZNF654	6	0.92162	0.95555	1	20190	1	-2.353	0.0040441	0.011393	0.971859	223	2	-2.353
SMARCAD1	6	0.99283	0.99281	1	21487	0	-0.39742	0.0040453	0.011398	0.971859	224	3	-0.39742
GINM1	6	0.29779	0.56169	1	11173	2	-3.8676	0.0040942	0.011517	0.971859	225	1	-3.8676
RD3L	6	0.63164	0.82602	1	16842	2	-1.2187	0.0041325	0.011619	0.971859	226	3	-1.2187
OR2A5	6	0.32003	0.58864	1	11771	2	-0.93558	0.0041884	0.011761	0.971859	227	3	-0.93558
TSHB	6	0.23132	0.47693	1	9592	2	-1.5606	0.0041945	0.011778	0.971859	228	3	-1.5606
TUBB2B	6	0.056841	0.18023	0.929711	3960	4	-4.8011	0.0042447	0.011897	0.971859	229	1	-4.8011
NUCKS1	5	0.41614	0.64554	1	13444	2	-4.0673	0.0042909	0.011722	0.971859	230	1	-4.0673
DNAJB3	6	0.086673	0.25136	0.970213	5362	3	-3.6093	0.0042948	0.012029	0.971859	231	1	-3.6093
SORCS3	6	0.88226	0.94377	1	19753	1	-0.2306	0.004308	0.012065	0.971859	232	3	-0.2306
LXN	6	0.38918	0.65029	1	12987	3	-0.98174	0.0043351	0.012126	0.971859	233	3	-0.98174
LY75-CD302	4	0.98768	0.98765	1	21345	0	-0.029128	0.0043705	0.010933	0.971859	234	2	-0.029128
ZNF107	6	0.98543	0.9854	1	21269	0	0.65809	0.0043739	0.012235	0.971859	235	3	0.65809
NUBPL	6	0.48761	0.72263	1	14543	3	-3.5124	0.0044452	0.012404	0.971859	236	2	-3.5124
OR1D2	6	0.44963	0.6949	1	13942	3	-1.0453	0.0044822	0.012491	0.971859	237	3	-1.0453
PLA2G15	6	0.86203	0.9327	1	19451	2	-0.79123	0.004483	0.012495	0.971859	238	3	-0.79123
RPS15A	6	0.82735	0.915	1	18996	1	-1.5604	0.0044905	0.012514	0.971859	239	2	-1.5604
DDX52	6	0.49062	0.72476	1	14658	2	-3.9737	0.0044953	0.012522	0.971859	240	1	-3.9737
FHL2	6	0.99706	0.99704	1	21603	0	-0.32085	0.0045201	0.01259	0.971859	241	3	-0.32085
PLA2G4A	6	0.61944	0.81744	1	16655	3	-4.485	0.0045217	0.012594	0.971859	242	2	-4.485
OR4B1	6	0.93616	0.95966	1	20377	1	-0.80492	0.0045286	0.012614	0.971859	243	3	-0.80492
hsa-mir-181c	4	0.59157	0.73832	1	16152	2	-2.0587	0.004538	0.01123	0.971859	244	1	-2.0587
GBP2	6	0.64829	0.83774	1	17144	3	-1.4367	0.0045897	0.012764	0.971859	245	3	-1.4367
DOCK7	6	0.60728	0.80884	1	16465	2	-2.9214	0.0046159	0.012825	0.971859	246	2	-2.9214
hsa-mir-502	4	0.37429	0.57754	1	12795	1	-2.7991	0.0046383	0.011405	0.971859	247	1	-2.7991
MAGEA9	5	0.19369	0.41808	1	8681	1	1.2716	0.0046842	0.012765	0.971859	248	3	1.2716
C17orf75	6	0.95282	0.96543	1	20602	1	-2.6627	0.0046959	0.013023	0.971859	249	1	-2.6627
KIAA1045	6	0.10389	0.2898	0.984959	6011	3	-4.0207	0.0047812	0.013246	0.971859	250	2	-4.0207
STAMBPL1	6	0.96947	0.97331	1	20910	1	-0.84028	0.0047855	0.013254	0.971859	251	2	-0.84028
LY6E	6	0.03544	0.12436	0.885897	2862	3	-3.5428	0.0047961	0.013279	0.971859	252	2	-3.5428
hsa-mir-8057	4	0.89612	0.90333	1	19953	1	-1.771	0.0048054	0.011712	0.971859	253	1	-1.771
PPFIBP2	6	0.15385	0.36892	1	7534	2	-4.1543	0.0048155	0.013332	0.971859	254	2	-4.1543
ITSN2	6	0.97847	0.97916	1	21086	1	-0.14135	0.0048836	0.013493	0.971859	255	3	-0.14135
KRT40	6	0.57964	0.78906	1	16041	2	-0.2679	0.0049387	0.013637	0.971859	256	3	-0.2679
TNFRSF8	6	0.43519	0.68425	1	13687	2	-3.7183	0.0049465	0.013658	0.971859	257	2	-3.7183
RPA3	6	0.4831	0.71926	1	14489	3	-3.2068	0.0049966	0.013775	0.971859	258	1	-3.2068
hsa-mir-8080	4	0.86943	0.88657	1	19600	1	-0.009435	0.005002	0.012052	0.971859	259	2	-0.009435
hsa-mir-1260a	4	0.76817	0.84042	1	18297	1	-3.1955	0.005006	0.012064	0.971859	260	1	-3.1955
hsa-mir-6833	4	0.78463	0.84668	1	18490	1	-0.19771	0.0050327	0.012113	0.971859	261	2	-0.19771
TMSB15A	5	0.55081	0.74941	1	15507	2	1.2296	0.0050386	0.013714	0.971859	262	3	1.2296
ZNF561	6	0.32046	0.58917	1	11772	3	-3.9945	0.0050467	0.01389	0.971859	263	1	-3.9945
SASS6	6	0.11005	0.30269	0.99589	6262	3	-4.3779	0.0050542	0.013908	0.971859	264	2	-4.3779
TSPAN8	6	0.95282	0.96543	1	20593	1	-2.7109	0.0050894	0.013995	0.971859	265	2	-2.7109
ZNF84	6	0.40554	0.66239	1	13267	3	-3.6737	0.0050938	0.014007	0.971859	266	2	-3.6737
SHCBP1L	6	0.91136	0.95299	1	20084	1	-1.4534	0.0050968	0.014015	0.971859	267	1	-1.4534
TMEM171	6	0.81579	0.9094	1	18846	1	1.2813	0.0051523	0.014153	0.971859	268	3	1.2813
PDLIM5	6	0.78823	0.89667	1	18511	1	0.66927	0.0051633	0.014177	0.971859	269	3	0.66927
NUP62CL	6	0.98155	0.98167	1	21180	1	0.62634	0.0051937	0.014257	0.971859	270	3	0.62634
OARD1	6	0.98155	0.98167	1	21163	1	-3.5817	0.005197	0.014267	0.971859	271	1	-3.5817
ANKRD17	6	0.33162	0.60232	1	11997	3	-3.9176	0.0052023	0.014279	0.971859	272	2	-3.9176
CHCHD7	6	0.50507	0.73525	1	14845	3	-1.6503	0.0052186	0.014318	0.971859	273	3	-1.6503
SSB	6	0.99514	0.99512	1	21555	0	-1.2399	0.0052625	0.014441	0.971859	274	2	-1.2399
IGDCC4	6	0.45335	0.69755	1	13977	3	-4.2436	0.0052972	0.014531	0.971859	275	2	-4.2436
KRTAP5-1	6	0.53932	0.75999	1	15338	2	0.88364	0.0052994	0.014539	0.971859	276	3	0.88364
NKD1	6	0.6642	0.84621	1	17298	2	-2.7506	0.0053253	0.014595	0.971859	277	2	-2.7506
TAF1C	6	0.13879	0.3466	1	7158	2	-1.9031	0.0053388	0.014627	0.971859	278	2	-1.9031
KIAA1524	6	0.20121	0.4362	1	8869	4	-4.4305	0.0053473	0.014648	0.971859	279	1	-4.4305
DLGAP1	6	0.10845	0.29964	0.993025	6239	3	-3.6951	0.005393	0.014757	0.971859	280	2	-3.6951
UNC79	6	0.29986	0.56422	1	11206	2	0.96406	0.0053942	0.014758	0.971859	281	3	0.96406
SPRED1	6	0.46223	0.704	1	14154	1	-2.7935	0.0053974	0.014765	0.971859	282	1	-2.7935
hsa-mir-4801	3	0.97907	0.97916	1	21089	0	2.3598	0.0054596	0.010912	0.971859	283	2	2.3598
GNPAT	6	0.61191	0.81209	1	16523	3	-4.5508	0.0054793	0.014975	0.971859	284	2	-4.5508
CEP57	6	0.23879	0.48665	1	9759	1	-0.57497	0.0054852	0.014987	0.971859	285	3	-0.57497
CD244	6	0.79619	0.90025	1	18629	1	-0.30902	0.0055014	0.015029	0.971859	286	3	-0.30902
TET3	6	0.16673	0.38758	1	7862	2	-0.32798	0.0055254	0.015081	0.971859	287	3	-0.32798
INHBB	6	0.57343	0.78457	1	15878	2	-3.7271	0.0055477	0.015136	0.971859	288	1	-3.7271
PLAC1L	6	0.47041	0.70999	1	14298	3	-1.7145	0.0055869	0.015223	0.971859	289	3	-1.7145
LRRC29	6	0.76462	0.88632	1	18208	1	-0.1175	0.0055975	0.015249	0.971859	290	3	-0.1175
NUDCD2	6	0.59947	0.80326	1	16331	1	-0.69789	0.0055978	0.01525	0.971859	291	2	-0.69789
SLC25A16	6	0.98543	0.9854	1	21279	0	-2.7477	0.0056447	0.015371	0.971859	292	2	-2.7477
KRTAP4-11	6	0.21381	0.45361	1	9202	4	-5.0054	0.0056478	0.015378	0.971859	293	1	-5.0054
EMR2	6	0.96486	0.97085	1	20821	1	-0.516	0.0056527	0.015389	0.971859	294	3	-0.516
KRTAP22-2	6	0.99889	0.99888	1	21660	0	0.61692	0.0056663	0.015419	0.971859	295	3	0.61692
NonTargetingControlGuideForHuman_0966	1	0.99432	0.99437	1	21535	0	4.4563	0.0056822	0.0056396	0.934056	296	1	4.4563
LRFN4	6	0.40762	0.66395	1	13350	3	-1.1751	0.0057583	0.015663	0.971859	297	3	-1.1751
hsa-mir-376b	4	0.79272	0.84992	1	18595	1	0.30519	0.0057949	0.013462	0.971859	298	2	0.30519
CYP20A1	6	0.34706	0.61898	1	12388	1	-1.76	0.0057981	0.015762	0.971859	299	2	-1.76
HMGN4	6	0.94902	0.96397	1	20548	1	-1.0916	0.0058185	0.015812	0.971859	300	3	-1.0916
RWDD2A	6	0.44886	0.69432	1	13889	2	-1.8199	0.0058264	0.015832	0.971859	301	2	-1.8199
PRF1	6	0.17244	0.39581	1	8044	2	-0.48221	0.0059009	0.016036	0.971859	302	3	-0.48221
TFDP2	6	0.59395	0.79937	1	16278	3	-3.2992	0.0059065	0.016053	0.971859	303	2	-3.2992
EPPIN-WFDC6	2	0.8484	0.8483	1	19282	0	0.54686	0.0059208	0.011341	0.971859	304	1	0.54686
AIM1	6	0.16467	0.38465	1	7842	1	-0.98262	0.0059515	0.016158	0.971859	305	3	-0.98262
TIGD6	6	0.75259	0.88111	1	18113	2	-1.4129	0.005961	0.016181	0.971859	306	3	-1.4129
NPNT	6	0.020906	0.082767	0.841048	1979	4	-5.9815	0.0059942	0.016272	0.971859	307	2	-5.9815
OLAH	6	0.081008	0.2383	0.961378	5094	2	-4.1496	0.0060485	0.016417	0.971859	308	1	-4.1496
STARD7	6	0.98713	0.98708	1	21339	0	-3.7242	0.0060538	0.016429	0.971859	309	2	-3.7242
SWSAP1	6	0.55756	0.7732	1	15681	3	-4.1413	0.0060682	0.016463	0.971859	310	2	-4.1413
ATG10	6	0.98155	0.98167	1	21149	1	-1.0518	0.0061129	0.016579	0.971859	311	3	-1.0518
EBF3	6	0.77194	0.88949	1	18320	2	-0.93063	0.006117	0.016591	0.971859	312	3	-0.93063
NXF1	6	0.77144	0.8893	1	18314	2	1.1373	0.0061344	0.016638	0.971859	313	3	1.1373
DOK2	6	0.19709	0.43058	1	8767	3	-3.8222	0.006145	0.016663	0.971859	314	2	-3.8222
RPL7L1	6	0.99993	0.99992	1	21688	0	1.0039	0.0061856	0.016769	0.971859	315	3	1.0039
TRPC3	6	0.65562	0.84283	1	17211	1	-1.2359	0.0062174	0.016851	0.971859	316	2	-1.2359
XRN2	6	0.42155	0.67428	1	13560	3	-1.8264	0.0062319	0.016892	0.971859	317	3	-1.8264
ROPN1	6	0.99999	0.99998	1	21691	0	0.70147	0.0062662	0.01697	0.971859	318	3	0.70147
TRIM63	6	0.056664	0.17977	0.929711	3932	2	-0.82025	0.0062921	0.017025	0.971859	319	3	-0.82025
ZNF229	6	0.47041	0.70999	1	14310	3	-3.8707	0.0062951	0.01703	0.971859	320	2	-3.8707
POLR2B	6	0.47041	0.70999	1	14274	3	-4.6164	0.0062988	0.017039	0.971859	321	1	-4.6164
OSBPL8	6	0.88661	0.94622	1	19813	2	-3.1829	0.0063488	0.017167	0.971859	322	1	-3.1829
ZNF226	6	0.97218	0.97486	1	20977	1	0.63824	0.0063634	0.017205	0.971859	323	2	0.63824
FADS2	6	0.49062	0.72476	1	14662	2	-1.9821	0.0063781	0.01725	0.971859	324	2	-1.9821
NARR	5	0.30121	0.53171	1	11244	2	1.0726	0.006421	0.017333	0.971859	325	3	1.0726
P4HA3	6	0.95853	0.96788	1	20700	1	-0.31659	0.0064281	0.017389	0.971859	326	3	-0.31659
PRELID2	6	0.85562	0.92934	1	19354	1	-0.7152	0.006445	0.017438	0.971859	327	3	-0.7152
ZNF541	6	0.034077	0.12055	0.878753	2795	4	-5.8097	0.0064468	0.017447	0.971859	328	2	-5.8097
NFAT5	6	0.69283	0.85701	1	17564	2	-1.1682	0.0064715	0.017502	0.971859	329	2	-1.1682
CCDC124	6	0.00010589	0.00058205	0.279936	41	3	-4.7039	0.006499	0.017587	0.971859	330	1	-4.7039
FUS	6	0.023787	0.091227	0.84741	2179	4	-5.2274	0.006549	0.017713	0.971859	331	1	-5.2274
KLF4	6	0.52031	0.74633	1	15063	1	-0.31406	0.006568	0.017757	0.971859	332	3	-0.31406
TOMM6	6	0.99833	0.99831	1	21650	0	-2.7196	0.0065755	0.017777	0.971859	333	2	-2.7196
CDRT15L2	6	0.27916	0.53853	1	10733	3	-2.9815	0.0065991	0.017831	0.971859	334	2	-2.9815
MTRR	6	0.9991	0.99908	1	21671	0	1.1523	0.006628	0.0179	0.971859	335	3	1.1523
ARL5B	6	0.52783	0.7518	1	15220	2	-3.4165	0.0066491	0.017953	0.971859	336	1	-3.4165
MYO5C	6	0.35875	0.62768	1	12568	2	-2.5685	0.0066927	0.018047	0.971859	337	2	-2.5685
SLC35B3	6	0.15102	0.36478	1	7492	4	-4.5834	0.0066992	0.018058	0.971859	338	1	-4.5834
PSAT1	6	0.099748	0.28076	0.983221	5909	3	-1.6999	0.0067001	0.018062	0.971859	339	3	-1.6999
TJP1	6	0.59395	0.79937	1	16274	3	-2.2836	0.0067279	0.018137	0.971859	340	2	-2.2836
ZNF44	6	0.99004	0.99	1	21409	0	-2.9446	0.0067429	0.018173	0.971859	341	2	-2.9446
hsa-mir-181d	4	0.53312	0.69395	1	15275	1	0.032701	0.0069096	0.015379	0.971859	342	1	0.032701
PPCDC	6	0.41307	0.66796	1	13375	2	-4.5362	0.0069175	0.018601	0.971859	343	2	-4.5362
AHR	6	0.81197	0.90761	1	18764	1	-3.0268	0.0069277	0.018623	0.971859	344	2	-3.0268
ARL14	6	0.8944	0.94929	1	19950	1	-0.97587	0.006948	0.018674	0.971859	345	2	-0.97587
ABCD2	6	0.43519	0.68425	1	13680	1	-0.72144	0.0069549	0.018692	0.971859	346	3	-0.72144
SARNP	6	0.26708	0.52329	1	10460	3	-4.3768	0.0069994	0.018793	0.971859	347	1	-4.3768
GANAB	6	0.78315	0.89444	1	18478	2	-1.0971	0.0070304	0.018871	0.971859	348	3	-1.0971
LOC100287177	4	0.95757	0.95751	1	20680	0	-0.27749	0.0070389	0.015589	0.971859	349	2	-0.27749
DMRT1	6	0.31506	0.58264	1	11557	2	-3.2466	0.0070494	0.018922	0.971859	350	1	-3.2466
HSD3B2	6	0.51296	0.74098	1	15005	2	-4.3467	0.0070994	0.01905	0.971859	351	1	-4.3467
TBC1D10B	6	0.67303	0.84953	1	17397	2	-1.7438	0.0071379	0.019139	0.971859	352	2	-1.7438
hsa-mir-4643	3	0.82526	0.83061	1	18980	1	-0.37442	0.0071412	0.013957	0.971859	353	1	-0.37442
EDDM3A	6	0.48765	0.72266	1	14574	3	-4.0484	0.0071494	0.019167	0.971859	354	1	-4.0484
BVES	6	0.98713	0.98708	1	21342	0	-0.48677	0.007167	0.019202	0.971859	355	3	-0.48677
hsa-mir-1225	4	0.19283	0.37493	1	8618	2	-4.0034	0.0071766	0.015834	0.971859	356	1	-4.0034
LY96	6	0.84874	0.92575	1	19286	2	-0.83765	0.0071919	0.019261	0.971859	357	3	-0.83765
HIPK1	6	0.35875	0.62768	1	12569	3	-3.9711	0.0072	0.019277	0.971859	358	2	-3.9711
C9orf72	6	0.13615	0.34269	1	7056	3	-4.0789	0.007226	0.019335	0.971859	359	2	-4.0789
SF3B14	6	0.31751	0.58559	1	11641	3	-4.1271	0.0072495	0.019392	0.971859	360	1	-4.1271
FAM19A2	6	0.57556	0.7861	1	15910	3	-3.8028	0.0073495	0.019646	0.971859	361	1	-3.8028
SYT12	6	0.35268	0.62317	1	12448	2	0.93183	0.0073717	0.019705	0.971859	362	3	0.93183
CDKN1A	6	0.93398	0.95901	1	20344	1	1.174	0.0073946	0.019763	0.971859	363	3	1.174
DEFB4B	4	0.50868	0.67562	1	14922	1	-0.6817	0.0073947	0.016218	0.971859	364	2	-0.6817
PRRT1	6	0.0073373	0.0337	0.718784	927	4	-5.4968	0.0073995	0.019776	0.971859	365	2	-5.4968
SLC16A13	6	0.31751	0.58559	1	11604	3	-1.5168	0.0074015	0.019779	0.971859	366	3	-1.5168
hsa-mir-127	4	0.077003	0.19963	0.942881	4939	3	-4.3634	0.0074101	0.016249	0.971859	367	1	-4.3634
hsa-mir-4765	4	0.97129	0.97118	1	20931	0	0.49206	0.0074115	0.016252	0.971859	368	2	0.49206
TMEM87A	6	0.97478	0.97652	1	21005	1	-3.509	0.0074495	0.019888	0.971859	369	1	-3.509
hsa-mir-3668	2	0.63865	0.64882	1	16926	1	0.60338	0.0074755	0.01425	0.971859	370	1	0.60338
TBC1D31	4	0.98276	0.98273	1	21199	0	0.30688	0.0074858	0.016384	0.971859	371	2	0.30688
TNFAIP8L1	6	0.71374	0.86527	1	17756	1	0.71142	0.0075078	0.020045	0.971859	372	3	0.71142
ANPEP	6	0.91681	0.9543	1	20125	1	-0.99183	0.0075124	0.020055	0.971859	373	3	-0.99183
DAZ1	6	0.77596	0.89125	1	18364	2	0.9762	0.0075473	0.020143	0.971859	374	3	0.9762
RCBTB2	6	0.3587	0.62764	1	12544	3	-4.0095	0.0075495	0.02015	0.971859	375	1	-4.0095
MTNR1B	6	0.097856	0.27656	0.983221	5799	3	-3.512	0.0075567	0.02017	0.971859	376	2	-3.512
MLN	6	0.75177	0.88076	1	18097	2	-2.8938	0.0075779	0.020218	0.971859	377	2	-2.8938
TMEM206	6	0.61521	0.81447	1	16605	2	-2.556	0.0075996	0.020266	0.971859	378	2	-2.556
UFL1	6	0.57964	0.78906	1	16046	2	-1.0988	0.0076033	0.020274	0.971859	379	3	-1.0988
DPY19L2	6	0.98713	0.98708	1	21335	0	0.2041	0.0076255	0.020331	0.971859	380	3	0.2041
DGKA	6	0.086376	0.25071	0.970213	5292	4	-4.7392	0.0076496	0.020386	0.971859	381	1	-4.7392
S100A13	6	0.99239	0.99235	1	21465	0	-0.67114	0.0076713	0.020439	0.971859	382	3	-0.67114
CHMP4A	6	0.41448	0.66898	1	13412	1	-1.3737	0.0076996	0.020502	0.971859	383	1	-1.3737
SRP54	6	0.97218	0.97486	1	20970	1	-1.5625	0.0077496	0.020624	0.971859	384	1	-1.5625
KCNE2	6	0.22026	0.46221	1	9307	2	-2.5077	0.0077756	0.020692	0.971859	385	2	-2.5077
CTSE	6	0.78995	0.89742	1	18575	2	-1.775	0.007781	0.020703	0.971859	386	2	-1.775
NPHP3	6	0.99652	0.99649	1	21592	0	0.80385	0.0077823	0.020709	0.971859	387	3	0.80385
BUD13	6	0.13129	0.33535	1	6925	2	-3.5483	0.0077995	0.020759	0.971859	388	1	-3.5483
hsa-mir-411	4	0.35909	0.56654	1	12582	2	-1.406	0.0078123	0.016933	0.971859	389	2	-1.406
PUS1	6	0.42155	0.67428	1	13533	3	-4.5121	0.0078187	0.020807	0.971859	390	2	-4.5121
SHISA3	6	0.05113	0.16574	0.916493	3671	3	-1.7545	0.0078489	0.020873	0.971859	391	3	-1.7545
GPR21	6	0.68625	0.8545	1	17486	2	-3.3397	0.0078495	0.020877	0.971859	392	1	-3.3397
RIBC1	6	0.25588	0.50898	1	10269	1	-0.96544	0.0078799	0.020946	0.971859	393	3	-0.96544
NAGPA	6	0.40554	0.66239	1	13259	3	-4.7055	0.0078995	0.020992	0.971859	394	1	-4.7055
IMPAD1	6	0.81197	0.90761	1	18770	1	0.6183	0.0079422	0.021083	0.971859	395	3	0.6183
RNF10	6	0.8039	0.90379	1	18737	1	-2.6066	0.0079431	0.021085	0.971859	396	2	-2.6066
C1orf177	6	0.12878	0.33142	1	6832	4	-4.7606	0.0079495	0.021101	0.971859	397	1	-4.7606
SBSN	6	0.33162	0.60232	1	11993	2	0.28631	0.0079711	0.021147	0.971859	398	3	0.28631
FRMD4A	6	0.11829	0.31544	1	6547	4	-5.1718	0.0079995	0.021213	0.971859	399	1	-5.1718
CLDN3	6	0.49062	0.72476	1	14665	1	-1.4666	0.0080084	0.021236	0.971859	400	2	-1.4666
MCM8	6	0.47041	0.70999	1	14346	3	-3.8887	0.0080138	0.021249	0.971859	401	2	-3.8887
TEX264	6	0.62349	0.82028	1	16705	2	-0.27245	0.0080351	0.021297	0.971859	402	3	-0.27245
SLC9A6	6	0.77237	0.88969	1	18332	1	-0.7998	0.0080495	0.021328	0.971859	403	2	-0.7998
ADIPOR1	6	0.92162	0.95555	1	20208	1	-0.64924	0.0080908	0.021422	0.971859	404	3	-0.64924
KCNK13	6	0.00016464	0.00089692	0.294854	60	5	-6.3362	0.0080995	0.021447	0.971859	405	1	-6.3362
TCTE3	6	0.067842	0.20725	0.943894	4466	3	-4.5357	0.0081013	0.021454	0.971859	406	2	-4.5357
HEBP2	6	0.64672	0.83665	1	16988	2	-0.91164	0.0081176	0.021487	0.971859	407	3	-0.91164
KRTAP3-3	6	0.15059	0.36415	1	7451	3	-5.0016	0.0081495	0.02157	0.971859	408	1	-5.0016
NOL8	6	0.54007	0.76054	1	15416	3	-3.735	0.0081507	0.021572	0.971859	409	2	-3.735
SHOX_X	6	0.90005	0.9505	1	19990	1	-0.49027	0.0081554	0.02158	0.971859	410	3	-0.49027
ZNF281	6	0.99754	0.99754	1	21617	0	-1.7339	0.0081562	0.021582	0.971859	411	2	-1.7339
CDKL2	6	0.43685	0.68545	1	13713	3	-4.3224	0.0081617	0.021595	0.971859	412	2	-4.3224
SLC17A3	6	0.21685	0.45764	1	9247	3	-4.5263	0.0081994	0.021681	0.971859	413	1	-4.5263
MAPK12	6	0.023099	0.089231	0.844251	2104	1	-1.1698	0.0082092	0.021706	0.971859	414	3	-1.1698
WDYHV1	6	0.83587	0.91921	1	19074	2	-3.9582	0.0082112	0.02171	0.971859	415	2	-3.9582
HENMT1	6	0.63164	0.82602	1	16845	2	-0.83681	0.0082301	0.021761	0.971859	416	3	-0.83681
UBE2E3	6	0.78995	0.89742	1	18583	2	-1.1344	0.0082494	0.021803	0.971859	417	1	-1.1344
NRP1	6	0.49784	0.72999	1	14741	3	-3.978	0.0082994	0.021938	0.971859	418	1	-3.978
CCDC93	6	0.95656	0.96699	1	20652	1	-3.3582	0.008344	0.022026	0.971859	419	2	-3.3582
TNF	6	0.086669	0.25135	0.970213	5339	4	-4.5637	0.0083494	0.022039	0.971859	420	1	-4.5637
NUPL1	6	0.8944	0.94929	1	19932	1	-0.7599	0.0083733	0.022099	0.971859	421	3	-0.7599
AMT	6	0.42499	0.67683	1	13609	2	-4.4916	0.0083993	0.022165	0.971859	422	2	-4.4916
SOX6	6	0.73051	0.87203	1	17898	1	-3.9985	0.0084493	0.022281	0.971859	423	1	-3.9985
NonTargetingControlGuideForHuman_0838	1	0.99155	0.99152	1	21450	0	4.1553	0.0084498	0.0084254	0.971859	424	1	4.1553
SNRPB2	6	0.78995	0.89742	1	18558	2	-1.3667	0.0084779	0.022355	0.971859	425	2	-1.3667
FZD2	6	0.82497	0.91382	1	18969	2	-1.5233	0.0085043	0.022419	0.971859	426	3	-1.5233
ECHDC1	6	0.94511	0.96257	1	20484	1	0.91042	0.0085193	0.022458	0.971859	427	3	0.91042
ADCY1	6	0.15721	0.37383	1	7655	4	-5.0858	0.0085451	0.022521	0.971859	428	2	-5.0858
KDM4A	6	0.45586	0.69939	1	14078	3	-4.3861	0.0085507	0.022531	0.971859	429	2	-4.3861
KIF4B	6	0.82735	0.915	1	19001	1	1.015	0.0086036	0.022672	0.971859	430	3	1.015
NUDT2	6	0.16673	0.38758	1	7860	2	0.22136	0.0086453	0.022787	0.971859	431	3	0.22136
PDGFC	6	0.64829	0.83774	1	17083	3	-3.7003	0.0086491	0.022794	0.971859	432	1	-3.7003
hsa-mir-6864	4	0.1382	0.29553	0.987538	7150	2	-3.6003	0.0087106	0.018493	0.971859	433	1	-3.6003
EGLN1	6	0.20121	0.4362	1	8827	4	-4.9751	0.0087314	0.023003	0.971859	434	2	-4.9751
C15orf59	6	0.56647	0.77956	1	15817	3	-1.185	0.0087981	0.023165	0.971859	435	3	-1.185
RIN3	6	0.20358	0.43949	1	8945	2	-4.0585	0.008799	0.02317	0.971859	436	1	-4.0585
BAG2	6	0.19628	0.42945	1	8703	2	0.77657	0.0088365	0.023264	0.971859	437	3	0.77657
ETV3L	6	0.08927	0.25725	0.974401	5463	3	-2.9257	0.0088395	0.023269	0.971859	438	2	-2.9257
OR5M10	6	0.31779	0.58595	1	11664	4	-3.6709	0.008849	0.023289	0.971859	439	1	-3.6709
OR2S2	6	0.01597	0.068021	0.814485	1690	3	-1.4598	0.0088509	0.023293	0.971859	440	2	-1.4598
EMR1	6	0.92655	0.95686	1	20277	1	0.16422	0.008888	0.023393	0.971859	441	3	0.16422
COX11	6	0.71332	0.86509	1	17716	2	-3.5817	0.0088967	0.023413	0.971859	442	2	-3.5817
GBX2	6	0.42155	0.67428	1	13504	3	-2.5504	0.0088989	0.02342	0.971859	443	2	-2.5504
C6orf170	6	0.29417	0.55725	1	11115	3	-1.2909	0.0089163	0.023467	0.971859	444	3	-1.2909
GLYATL3	6	0.79551	0.89994	1	18605	2	1.0497	0.008937	0.02351	0.971859	445	3	1.0497
KLC3	6	0.99833	0.99831	1	21643	0	1.0315	0.0089396	0.023517	0.971859	446	3	1.0315
LRRC7	6	0.6642	0.84621	1	17313	1	-2.1711	0.0089489	0.023544	0.971859	447	2	-2.1711
MTTP	6	0.50507	0.73525	1	14872	3	-4.5553	0.0089988	0.023668	0.971859	448	1	-4.5553
IBA57	6	0.22204	0.46461	1	9319	4	-4.3618	0.009023	0.023732	0.971859	449	2	-4.3618
ANXA1	6	0.15721	0.37383	1	7647	4	-4.4676	0.0090487	0.023794	0.971859	450	1	-4.4676
IKZF3	6	0.74022	0.87598	1	17986	2	-3.0065	0.0090987	0.023925	0.971859	451	1	-3.0065
CCT7	6	0.1847	0.41324	1	8418	2	-0.46326	0.0091125	0.023955	0.971859	452	3	-0.46326
C19orf18	6	0.94902	0.96397	1	20547	1	0.73502	0.0091177	0.023969	0.971859	453	3	0.73502
TCEA1	6	0.40554	0.66239	1	13242	3	-2.6759	0.0091501	0.024047	0.971859	454	2	-2.6759
C7orf73	4	0.54986	0.70667	1	15505	1	-0.72828	0.0091771	0.019268	0.971859	455	2	-0.72828
NOS1AP	6	0.090009	0.25894	0.974401	5469	2	-3.9052	0.0091986	0.024151	0.971859	456	1	-3.9052
ERMN	6	0.53932	0.75999	1	15334	2	-2.2187	0.0092257	0.024214	0.971859	457	2	-2.2187
MAN2C1	6	0.43685	0.68545	1	13716	3	-2.536	0.0092315	0.024229	0.971859	458	2	-2.536
DESI2	6	0.98543	0.9854	1	21273	0	-4.1265	0.0092485	0.024274	0.971859	459	1	-4.1265
SEPN1	6	0.077532	0.2303	0.96037	4945	3	-1.2609	0.0092584	0.024298	0.971859	460	3	-1.2609
VTA1	6	0.25451	0.50721	1	10136	4	-4.1678	0.0092984	0.024399	0.971859	461	1	-4.1678
hsa-mir-6503	4	0.56565	0.71855	1	15784	1	-0.30097	0.0093278	0.019522	0.971859	462	2	-0.30097
TMEM79	6	0.13179	0.3361	1	6937	2	-0.81618	0.0093671	0.024571	0.971859	463	3	-0.81618
CBX4	6	0.34604	0.61822	1	12341	2	-3.328	0.0093983	0.024658	0.971859	464	1	-3.328
RANBP9	6	0.82735	0.915	1	18988	1	-2.755	0.0094069	0.024675	0.971859	465	2	-2.755
MTSS1	6	0.52237	0.74778	1	15143	3	-3.4811	0.0094482	0.024768	0.971859	466	1	-3.4811
hsa-mir-614	4	0.86252	0.88268	1	19457	1	-0.64077	0.0094672	0.019751	0.971859	467	2	-0.64077
ALDH3A2	6	0.028011	0.1034	0.867568	2394	5	-5.2537	0.0094981	0.024896	0.971859	468	1	-5.2537
NR1D1	6	0.95656	0.96699	1	20644	1	-0.13966	0.0095061	0.024915	0.971859	469	3	-0.13966
ARFGEF2	6	0.62955	0.82455	1	16780	3	-1.2909	0.0095814	0.025096	0.971859	470	3	-1.2909
EXOG	6	0.24611	0.49626	1	9987	3	-4.2656	0.009598	0.025138	0.971859	471	1	-4.2656
DNAI1	6	0.94312	0.96187	1	20465	1	-0.3826	0.0096165	0.025187	0.971859	472	3	-0.3826
MAB21L2	6	0.12762	0.32972	1	6794	2	0.44666	0.0096313	0.025223	0.971859	473	2	0.44666
NAALADL2	6	0.9601	0.96858	1	20736	1	-0.20302	0.0096479	0.025265	0.971859	474	2	-0.20302
OR5AU1	6	0.1293	0.33226	1	6875	3	-2.4829	0.0096978	0.025383	0.971859	475	2	-2.4829
RRAD	6	0.022101	0.086291	0.844251	2055	4	-5.6691	0.0097265	0.02546	0.971859	476	2	-5.6691
PAGE1	6	0.98357	0.98354	1	21221	1	-0.95674	0.0097444	0.025505	0.971859	477	2	-0.95674
TP53I3	6	0.25553	0.50851	1	10219	3	-4.7394	0.0097863	0.025611	0.971859	478	2	-4.7394
COL1A1	6	0.12695	0.32871	1	6752	2	-3.7626	0.0097976	0.02564	0.971859	479	1	-3.7626
WFS1	6	0.58353	0.7919	1	16101	1	0.4723	0.0098282	0.025718	0.971859	480	2	0.4723
RPS6KA5	6	0.12172	0.32075	1	6628	2	-3.7346	0.0098476	0.025774	0.971859	481	2	-3.7346
KIAA1715	6	0.33557	0.60691	1	12038	3	-3.762	0.0099303	0.025967	0.971859	482	2	-3.762
VPS13C	6	0.44963	0.6949	1	13935	3	-4.2625	0.0099474	0.025998	0.971859	483	1	-4.2625
MKRN2	6	0.18138	0.40856	1	8305	3	-4.7412	0.0099544	0.026013	0.971859	484	2	-4.7412
BMP10	6	0.97218	0.97486	1	20954	1	-1.2242	0.0099637	0.026032	0.971859	485	3	-1.2242
U2SURP	6	0.95656	0.96699	1	20673	1	-1.9365	0.010003	0.026127	0.971859	486	2	-1.9365
SLX4IP	6	0.74022	0.87598	1	18011	2	-3.6027	0.010047	0.026236	0.971859	487	1	-3.6027
FAM124A	6	0.27012	0.52721	1	10593	2	-2.7558	0.010057	0.026257	0.971859	488	2	-2.7558
UBE2K	6	0.4831	0.71926	1	14495	1	-0.16458	0.010061	0.026265	0.971859	489	3	-0.16458
MUC4	6	0.97098	0.97417	1	20926	1	0.67718	0.010075	0.026302	0.971859	490	3	0.67718
C6orf223	6	0.39477	0.65443	1	13101	1	-3.0083	0.010097	0.026361	0.971859	491	1	-3.0083
KIF2B	6	0.5915	0.79764	1	16129	2	-0.25656	0.0101	0.026365	0.971859	492	3	-0.25656
PBK	6	0.24441	0.49403	1	9953	3	-4.2932	0.010147	0.026472	0.971859	493	1	-4.2932
PPA1	6	0.35268	0.62317	1	12428	1	-3.5093	0.010197	0.026593	0.971859	494	2	-3.5093
PTN	6	0.98155	0.98167	1	21181	1	-0.45043	0.010215	0.026635	0.971859	495	2	-0.45043
USP33	6	0.96508	0.97096	1	20823	1	-1.307	0.010247	0.026712	0.971859	496	3	-1.307
FAM166B	6	0.13382	0.33919	1	6975	2	-3.7983	0.010264	0.026751	0.971859	497	2	-3.7983
hsa-mir-194-1	4	0.72479	0.82502	1	17820	1	-2.9641	0.010276	0.021195	0.971859	498	1	-2.9641
EIF2AK4	6	0.97478	0.97652	1	21016	1	-2.0874	0.010297	0.026824	0.971859	499	1	-2.0874
CCDC81	6	0.32493	0.59448	1	11826	2	-1.2429	0.010313	0.026867	0.971859	500	3	-1.2429
DPP8	6	0.21381	0.45361	1	9161	4	-5.0205	0.010396	0.02708	0.971859	501	1	-5.0205
PPP2R5E	6	0.44886	0.69432	1	13901	1	0.81707	0.01049	0.027321	0.971859	502	3	0.81707
CPB2	6	0.04919	0.16078	0.915351	3579	4	-5.0098	0.010496	0.027334	0.971859	503	1	-5.0098
TESC	6	0.063005	0.19553	0.937597	4231	3	-4.1178	0.010532	0.027423	0.971859	504	2	-4.1178
RNPS1	6	0.95084	0.96466	1	20574	1	-2.0736	0.010546	0.027455	0.971859	505	1	-2.0736
SMG7	6	0.50505	0.73524	1	14818	1	-1.4003	0.010595	0.027571	0.971859	506	3	-1.4003
PTPN7	6	0.20358	0.43949	1	8941	3	-4.4731	0.010596	0.027572	0.971859	507	2	-4.4731
MPDZ	6	0.40554	0.66239	1	13311	3	-4.4926	0.010622	0.027629	0.971859	508	2	-4.4926
NonTargetingControlGuideForHuman_0339	1	0.98938	0.9894	1	21380	0	3.9117	0.010622	0.010568	0.971859	509	1	3.9117
ERBB3	6	0.90005	0.9505	1	19988	1	0.77783	0.010626	0.02764	0.971859	510	3	0.77783
HIST1H4I	6	0.75259	0.88111	1	18137	2	-2.6516	0.010634	0.027654	0.971859	511	2	-2.6516
CCL7	6	0.5126	0.74072	1	14947	2	0.77892	0.010636	0.02766	0.971859	512	3	0.77892
hsa-mir-485	4	0.66614	0.79649	1	17339	2	-4.3345	0.010775	0.02207	0.971859	513	1	-4.3345
hsa-mir-22	4	0.62279	0.76267	1	16684	2	-1.2137	0.010814	0.022137	0.971859	514	2	-1.2137
C17orf50	6	0.081008	0.2383	0.961378	5095	4	-4.7384	0.010827	0.028104	0.971859	515	2	-4.7384
ZNF14	6	0.59292	0.79862	1	16159	3	-4.1962	0.010895	0.028254	0.971859	516	1	-4.1962
NonTargetingControlGuideForHuman_0076	1	0.98903	0.98907	1	21376	0	3.9256	0.010974	0.010902	0.971859	517	1	3.9256
PRDM9	6	0.93138	0.95827	1	20323	1	-2.6048	0.010995	0.0285	0.971859	518	1	-2.6048
ZNF142	6	0.18415	0.41248	1	8352	3	-4.8197	0.010997	0.028504	0.971859	519	2	-4.8197
PRAME	6	0.93616	0.95966	1	20382	1	-2.5316	0.011004	0.028522	0.971859	520	2	-2.5316
GCLM	6	0.3587	0.62764	1	12547	3	-2.047	0.011016	0.028549	0.971859	521	3	-2.047
MTRNR2L1	4	0.09508	0.22876	0.956146	5672	2	-4.3494	0.011042	0.022521	0.971859	522	1	-4.3494
MAGI1	6	0.52237	0.74778	1	15088	3	-4.0955	0.011045	0.028624	0.971859	523	1	-4.0955
PSMD8	6	0.9601	0.96858	1	20725	1	-1.3415	0.011078	0.028708	0.971859	524	3	-1.3415
hsa-mir-3649	4	0.87643	0.89067	1	19663	1	-1.4865	0.011108	0.022635	0.971859	525	1	-1.4865
MAML3	6	0.068652	0.20925	0.943894	4494	3	-3.728	0.011144	0.028867	0.971859	526	1	-3.728
TRIM17	6	0.60641	0.80825	1	16407	2	-3.5402	0.011194	0.029	0.971859	527	1	-3.5402
TMEM229B	6	0.75259	0.88111	1	18117	2	0.070881	0.011213	0.029038	0.971859	528	2	0.070881
CYSLTR2	6	0.19076	0.42169	1	8598	3	-1.9931	0.011239	0.029106	0.971859	529	3	-1.9931
JMJD6	6	0.30507	0.57057	1	11403	3	-3.7147	0.011244	0.029119	0.971859	530	1	-3.7147
HIC1	6	0.43685	0.68545	1	13741	2	-3.596	0.011257	0.029156	0.971859	531	2	-3.596
WBP4	6	0.98357	0.98354	1	21238	1	-1.6217	0.011279	0.029209	0.971859	532	3	-1.6217
ZNF750	6	0.20789	0.44547	1	9005	4	-4.5966	0.011294	0.029239	0.971859	533	1	-4.5966
DDX28	6	0.95282	0.96543	1	20585	1	-0.18688	0.011327	0.02931	0.971859	534	3	-0.18688
HMGB3	6	0.56647	0.77956	1	15816	2	-3.2588	0.011344	0.029348	0.971859	535	2	-3.2588
FGF23	6	0.090009	0.25894	0.974401	5476	3	-1.8478	0.011345	0.029353	0.971859	536	3	-1.8478
CCM2L	6	0.030429	0.1103	0.869422	2535	4	-5.565	0.011379	0.029434	0.971859	537	2	-5.565
JOSD1	6	0.19321	0.42512	1	8626	3	-3.3953	0.011398	0.029484	0.971859	538	2	-3.3953
TMEM258	6	0.28382	0.54436	1	10826	3	-3.4256	0.011493	0.02969	0.971859	539	1	-3.4256
ZNF146	6	0.46223	0.704	1	14152	2	-0.26981	0.011521	0.029745	0.971859	540	3	-0.26981
ANGPTL1	6	0.94083	0.96109	1	20435	1	-0.5682	0.011548	0.029811	0.971859	541	3	-0.5682
ARMC8	6	0.43685	0.68545	1	13703	2	-4.0657	0.011572	0.029871	0.971859	542	2	-4.0657
hsa-mir-4500	4	0.028843	0.089013	0.844251	2450	2	-4.5293	0.011574	0.023432	0.971859	543	1	-4.5293
EMG1	6	0.45335	0.69755	1	14021	3	-3.9603	0.011593	0.029933	0.971859	544	1	-3.9603
TSPY2	2	0.11632	0.19517	0.937597	6469	1	-1.0909	0.011632	0.019487	0.971859	545	1	-1.0909
NSUN6	6	0.44963	0.6949	1	13932	3	-4.3546	0.011643	0.03005	0.971859	546	1	-4.3546
ABCF1	6	0.88661	0.94622	1	19831	2	-3.6073	0.011693	0.030156	0.971859	547	2	-3.6073
TSR2	6	0.97218	0.97486	1	20950	1	-4.108	0.011743	0.030291	0.971859	548	1	-4.108
PARP3	6	0.21058	0.44917	1	9064	2	-0.78315	0.011754	0.030315	0.971859	549	3	-0.78315
NonTargetingControlGuideForHuman_0706	1	0.98821	0.98824	1	21354	0	3.8681	0.011788	0.011726	0.971859	550	1	3.8681
KLK10	6	0.1847	0.41324	1	8411	3	-4.1308	0.011792	0.030407	0.971859	551	1	-4.1308
CABLES1	6	0.27916	0.53853	1	10772	4	-4.814	0.011812	0.03045	0.971859	552	2	-4.814
PPP1R3C	6	0.10456	0.29126	0.984959	6020	3	-2.9625	0.011819	0.030466	0.971859	553	2	-2.9625
SLC36A2	6	0.10538	0.29303	0.984959	6061	3	-4.5548	0.011842	0.03053	0.971859	554	1	-4.5548
hsa-mir-27b	4	0.86943	0.88657	1	19604	1	-0.69408	0.011854	0.023908	0.971859	555	2	-0.69408
PSG4	6	0.043401	0.14573	0.905984	3281	4	-4.449	0.011892	0.030651	0.971859	556	1	-4.449
GRID2	6	0.55283	0.76976	1	15579	2	-1.7643	0.011942	0.03077	0.971859	557	1	-1.7643
PFDN4	6	0.015084	0.064861	0.811861	1609	4	-6.0688	0.011992	0.030896	0.971859	558	1	-6.0688
CRELD1	6	0.33162	0.60232	1	11994	3	-4.21	0.012041	0.031017	0.971859	559	2	-4.21
SEC11A	6	0.9795	0.97995	1	21099	1	-2.5324	0.012055	0.03105	0.971859	560	2	-2.5324
C19orf48	6	0.34706	0.61898	1	12380	3	-2.122	0.012074	0.031093	0.971859	561	2	-2.122
ISM2	6	0.37958	0.64316	1	12854	2	-0.14974	0.012107	0.031171	0.971859	562	2	-0.14974
PKD2L1	6	0.74022	0.87598	1	17993	2	0.71428	0.012174	0.031325	0.971859	563	3	0.71428
GLRA1	6	0.61944	0.81744	1	16653	3	-3.7284	0.012183	0.031349	0.971859	564	2	-3.7284
STMND1	6	0.31234	0.57932	1	11539	3	-1.8353	0.012196	0.031376	0.971859	565	3	-1.8353
CDX2	6	0.12878	0.33142	1	6839	4	-4.9955	0.012241	0.031488	0.971859	566	1	-4.9955
hsa-mir-4666a	4	0.91973	0.92114	1	20170	1	-0.15107	0.012248	0.024572	0.971859	567	2	-0.15107
CLDN24	6	0.36833	0.63483	1	12690	2	-0.74429	0.012249	0.031507	0.971859	568	3	-0.74429
STOML2	6	0.99239	0.99235	1	21470	0	-1.4202	0.012274	0.031569	0.971859	569	3	-1.4202
PHACTR4	6	0.52783	0.7518	1	15232	2	0.89509	0.012281	0.031583	0.971859	570	3	0.89509
TBC1D4	6	0.73897	0.87548	1	17947	2	-1.6981	0.012311	0.031657	0.971859	571	3	-1.6981
USP28	6	0.85562	0.92934	1	19337	2	0.55438	0.012326	0.0317	0.971859	572	3	0.55438
APBB1	6	0.98543	0.9854	1	21280	0	-0.36292	0.012339	0.03173	0.971859	573	3	-0.36292
KRT23	6	0.0069317	0.031999	0.714292	905	4	-5.194	0.01234	0.031734	0.971859	574	1	-5.194
CGGBP1	6	0.46259	0.70428	1	14212	2	-0.38184	0.012386	0.031856	0.971859	575	3	-0.38184
PRRC2C	6	0.11545	0.31107	1	6460	3	-2.414	0.01239	0.03187	0.971859	576	2	-2.414
OR4D6	6	0.81922	0.911	1	18870	2	-2.9106	0.01244	0.031994	0.971859	577	2	-2.9106
KLRC4	6	0.33557	0.60691	1	12039	3	-3.4413	0.012453	0.032025	0.971859	578	2	-3.4413
SFTA2	6	0.20048	0.43521	1	8796	3	-1.9061	0.012457	0.032041	0.971859	579	3	-1.9061
PLCZ1	6	0.63962	0.83163	1	16945	1	-2.7429	0.01249	0.032121	0.971859	580	1	-2.7429
PTPRB	6	0.55547	0.77167	1	15596	2	0.058186	0.012532	0.032224	0.971859	581	3	0.058186
NonTargetingControlGuideForHuman_0765	1	0.98746	0.98747	1	21343	0	3.7928	0.012543	0.012475	0.971859	582	1	3.7928
WNT11	6	0.23132	0.47693	1	9569	2	0.45488	0.012553	0.032274	0.971859	583	3	0.45488
SPTBN5	6	0.070401	0.21346	0.944273	4657	4	-4.381	0.012589	0.032357	0.971859	584	1	-4.381
NDUFA10	6	0.33557	0.60691	1	12040	3	-4.8412	0.012607	0.032403	0.971859	585	2	-4.8412
MAP4K2	6	0.62349	0.82028	1	16722	2	-3.569	0.012624	0.032441	0.971859	586	2	-3.569
MGP	6	0.85736	0.93027	1	19385	2	-1.5355	0.012639	0.032475	0.971859	587	2	-1.5355
CD2AP	6	0.48761	0.72263	1	14536	2	-1.391	0.01264	0.03248	0.971859	588	3	-1.391
MTIF2	6	0.69799	0.85904	1	17580	2	-0.52826	0.012685	0.032578	0.971859	589	3	-0.52826
MTERFD1	6	0.33143	0.6021	1	11966	3	-4.28	0.012689	0.032584	0.971859	590	1	-4.28
KIAA1958	6	0.67303	0.84953	1	17417	2	0.94611	0.012697	0.0326	0.971859	591	3	0.94611
TBC1D21	6	0.3298	0.60014	1	11930	2	-4.1917	0.012739	0.032708	0.971859	592	1	-4.1917
MN1	6	0.22408	0.4673	1	9414	3	-1.8092	0.012751	0.032742	0.971859	593	3	-1.8092
UCHL5	6	0.82735	0.915	1	18992	1	-3.1546	0.012768	0.032781	0.971859	594	2	-3.1546
PROKR2	6	0.99814	0.99811	1	21634	0	-1.2664	0.012788	0.032832	0.971859	595	1	-1.2664
ORC1	6	0.67303	0.84953	1	17407	2	-2.3424	0.012795	0.032839	0.971859	596	2	-2.3424
ZNF7	6	0.43685	0.68545	1	13723	3	-1.6351	0.012804	0.032863	0.971859	597	3	-1.6351
TBC1D24	6	0.65562	0.84283	1	17217	1	-3.7956	0.012816	0.03289	0.971859	598	2	-3.7956
LSG1	6	0.97218	0.97486	1	20947	1	0.63118	0.012838	0.03296	0.971859	599	2	0.63118
GSTA5	6	0.46223	0.704	1	14143	1	-0.64644	0.012885	0.033072	0.971859	600	3	-0.64644
HIST1H3E	6	0.63268	0.82676	1	16857	2	-0.90294	0.012921	0.033167	0.971859	601	3	-0.90294
ZNF563	6	0.88838	0.94722	1	19884	1	-0.57987	0.012925	0.033175	0.971859	602	3	-0.57987
ZNF496	6	0.058384	0.18414	0.929711	4041	3	-2.2345	0.012931	0.03319	0.971859	603	2	-2.2345
HTATIP2	6	0.3587	0.62764	1	12515	3	-1.5501	0.012938	0.033207	0.971859	604	2	-1.5501
FAM53C	6	0.4831	0.71926	1	14485	2	-1.4195	0.012938	0.033209	0.971859	605	3	-1.4195
OR52I2	6	0.57964	0.78906	1	16012	2	0.39238	0.012946	0.033229	0.971859	606	3	0.39238
IP6K2	6	0.47572	0.7139	1	14401	1	0.43412	0.012951	0.03324	0.971859	607	3	0.43412
hsa-mir-542	4	0.75978	0.83732	1	18190	1	-1.0776	0.01297	0.025812	0.971859	608	2	-1.0776
TFPI	6	0.30141	0.56612	1	11261	4	-3.708	0.012988	0.033327	0.971859	609	2	-3.708
SUGT1	4	0.86943	0.88657	1	19602	1	-0.91536	0.012994	0.025854	0.971859	610	2	-0.91536
PRDX4	6	0.98261	0.98264	1	21194	1	-1.2634	0.013046	0.033473	0.971859	611	3	-1.2634
FBXO45	6	0.14138	0.35054	1	7219	2	-1.6682	0.013074	0.03354	0.971859	612	2	-1.6682
ZNF225	6	0.3831	0.64577	1	12921	2	-1.5075	0.013083	0.033562	0.971859	613	3	-1.5075
SNX31	6	0.55756	0.7732	1	15660	3	-3.1412	0.013087	0.033573	0.971859	614	1	-3.1412
PDC	6	0.62349	0.82028	1	16713	1	-1.7405	0.013095	0.033591	0.971859	615	2	-1.7405
GPIHBP1	6	0.0099973	0.044855	0.77394	1164	3	-1.3527	0.013132	0.033686	0.971859	616	3	-1.3527
CCDC168	6	0.31779	0.58595	1	11686	4	-4.7406	0.013137	0.033701	0.971859	617	1	-4.7406
NTPCR	6	0.014617	0.063054	0.809504	1559	4	-5.1199	0.013156	0.033744	0.971859	618	2	-5.1199
hsa-mir-5006	4	0.85557	0.87895	1	19335	1	-0.72184	0.013159	0.026125	0.971859	619	2	-0.72184
KRTAP10-11	6	0.066254	0.20342	0.943699	4425	3	-4.685	0.013187	0.033823	0.971859	620	1	-4.685
KRT39	6	0.60641	0.80825	1	16402	2	0.54236	0.013199	0.033858	0.971859	621	3	0.54236
HOXA3	6	0.37958	0.64316	1	12849	2	-2.5104	0.013236	0.033934	0.971859	622	1	-2.5104
MAP6	6	0.46223	0.704	1	14151	2	-1.6591	0.013277	0.034022	0.971859	623	3	-1.6591
RGS21	6	0.99004	0.99	1	21410	0	-1.3313	0.013308	0.034094	0.971859	624	3	-1.3313
OR4X2	6	0.5126	0.74072	1	14946	3	-4.1664	0.013311	0.034105	0.971859	625	1	-4.1664
FGB	6	0.9795	0.97995	1	21114	1	-0.50111	0.013328	0.034151	0.971859	626	3	-0.50111
TBC1D13	6	0.019391	0.078288	0.834755	1910	2	-1.0378	0.013344	0.034194	0.971859	627	3	-1.0378
NECAB1	6	0.5126	0.74072	1	14967	1	-1.2003	0.013386	0.034281	0.971859	628	2	-1.2003
NonTargetingControlGuideForHuman_0763	1	0.98656	0.98658	1	21313	0	3.7212	0.01344	0.01335	0.971859	629	1	3.7212
EIF4B	6	0.99985	0.99984	1	21685	0	0.1207	0.013467	0.034481	0.971859	630	3	0.1207
OR8B2	6	0.20358	0.43949	1	8963	2	-3.1578	0.013485	0.034534	0.971859	631	1	-3.1578
FBXL5	6	0.97218	0.97486	1	20948	1	-2.0123	0.013504	0.03458	0.971859	632	2	-2.0123
HDAC3	6	0.46861	0.70868	1	14245	2	-3.5386	0.013535	0.034658	0.971859	633	1	-3.5386
CNTROB	6	0.15556	0.37143	1	7565	2	0.57854	0.013544	0.034679	0.971859	634	3	0.57854
PFKM	6	0.88226	0.94377	1	19747	1	-3.2257	0.013585	0.034777	0.971859	635	1	-3.2257
MYO10	6	0.52031	0.74633	1	15052	2	-3.5267	0.013605	0.034821	0.971859	636	2	-3.5267
DEFB135	6	0.72714	0.87065	1	17850	2	-3.3194	0.013647	0.034925	0.971859	637	2	-3.3194
NANOG	6	0.73897	0.87548	1	17953	1	-3.6899	0.013675	0.034976	0.971859	638	2	-3.6899
ZNF77	6	0.57556	0.7861	1	15907	3	-3.8672	0.01372	0.035048	0.971859	639	2	-3.8672
ARMC4	6	0.59395	0.79937	1	16199	3	-4.4358	0.013784	0.035146	0.971859	640	1	-4.4358
GNG11	5	0.74273	0.85681	1	18032	1	-2.897	0.013803	0.030175	0.971859	641	2	-2.897
KIF19	6	0.95817	0.96772	1	20699	1	-0.85994	0.013814	0.035193	0.971859	642	2	-0.85994
hsa-mir-29a	4	0.68994	0.81408	1	17560	1	-2.5495	0.013833	0.027302	0.971859	643	1	-2.5495
PLEKHG4B	6	0.63989	0.83181	1	16962	2	-3.5292	0.013834	0.035226	0.971859	644	2	-3.5292
SPDL1	6	0.59292	0.79862	1	16170	2	-3.5628	0.013857	0.035262	0.971859	645	2	-3.5628
SOAT1	6	0.87689	0.94076	1	19715	2	-2.476	0.013899	0.035325	0.971859	646	2	-2.476
hsa-mir-363	4	0.93017	0.93025	1	20301	1	-1.6871	0.0139	0.027422	0.971859	647	1	-1.6871
ALLC	6	0.96343	0.97014	1	20796	1	-2.8885	0.013933	0.035385	0.971859	648	1	-2.8885
NOTCH4	6	0.14335	0.35351	1	7276	4	-4.8889	0.013983	0.035458	0.971859	649	1	-4.8889
CDK8	6	0.68098	0.85253	1	17452	1	0.26586	0.013983	0.035458	0.971859	650	2	0.26586
OR8S1	6	0.99731	0.99729	1	21612	0	-0.12669	0.014025	0.035525	0.971859	651	2	-0.12669
CCDC69	6	0.58353	0.7919	1	16089	2	-4.4887	0.014082	0.035618	0.971859	652	2	-4.4887
C9orf40	6	0.1248	0.32544	1	6720	3	-3.9228	0.014082	0.035618	0.971859	653	1	-3.9228
hsa-mir-598	4	0.66247	0.79361	1	17292	1	-0.21652	0.014091	0.027753	0.971859	654	2	-0.21652
hsa-mir-152	4	0.40551	0.60007	1	13231	2	-1.5809	0.014116	0.027789	0.971859	655	2	-1.5809
PPP1R17	6	0.10692	0.29633	0.988084	6197	4	-4.4094	0.014281	0.035921	0.971859	656	2	-4.4094
TTLL7	6	0.9795	0.97995	1	21109	1	-3.2426	0.014331	0.036007	0.971859	657	1	-3.2426
MAGEA9B	1	0.98556	0.98555	1	21299	0	3.626	0.014438	0.014341	0.971859	658	1	3.626
RDH14	6	0.012315	0.054069	0.797514	1375	3	-4.3345	0.01448	0.036234	0.971859	659	1	-4.3345
CYP2C19	6	0.75164	0.8807	1	18095	1	-1.4386	0.014498	0.036257	0.971859	660	2	-1.4386
UBALD2	6	0.24285	0.49203	1	9870	2	-1.3582	0.014509	0.036274	0.971859	661	2	-1.3582
OR4S2	6	0.70587	0.86216	1	17679	2	-3.1074	0.01453	0.036306	0.971859	662	2	-3.1074
LANCL3	6	0.96793	0.97245	1	20867	1	-2.3204	0.014548	0.036332	0.971859	663	2	-2.3204
KRTAP5-3	6	0.802	0.90288	1	18668	2	-3.3725	0.014579	0.036377	0.971859	664	1	-3.3725
SNAPC3	6	0.34604	0.61822	1	12361	3	-4.1095	0.014627	0.036449	0.971859	665	2	-4.1095
hsa-mir-199b	4	0.29173	0.50724	1	11084	3	-3.6249	0.01463	0.028692	0.971859	666	1	-3.6249
DUOXA1	6	0.48765	0.72266	1	14599	3	-3.9278	0.014667	0.036512	0.971859	667	2	-3.9278
ST3GAL6	6	0.99514	0.99512	1	21541	0	-2.4031	0.014679	0.036527	0.971859	668	1	-2.4031
SLC16A4	6	0.77171	0.8894	1	18317	2	-3.2582	0.014729	0.036602	0.971859	669	1	-3.2582
KLHL41	6	0.86258	0.93297	1	19490	1	-3.4125	0.014732	0.036605	0.971859	670	2	-3.4125
RBBP9	6	6.9166e-05	0.00037168	0.237478	32	3	-4.6139	0.014739	0.036612	0.971859	671	2	-4.6139
GREB1	6	0.98543	0.9854	1	21296	0	-0.98415	0.014753	0.036632	0.971859	672	2	-0.98415
AKR1C4	6	0.75259	0.88111	1	18120	2	-3.484	0.014778	0.036664	0.971859	673	1	-3.484
RELT	6	0.016754	0.070362	0.825103	1723	4	-5.116	0.014789	0.036678	0.971859	674	2	-5.116
DNAJB12	6	0.81355	0.90833	1	18805	2	-3.3725	0.014828	0.036733	0.971859	675	1	-3.3725
hsa-mir-658	4	0.0046884	0.01658	0.616022	686	3	-5.4206	0.014862	0.02913	0.971859	676	1	-5.4206
DHX57	6	0.17765	0.40319	1	8163	4	-4.3505	0.014878	0.036811	0.971859	677	1	-4.3505
hsa-mir-8063	4	0.96813	0.96801	1	20877	0	-0.72139	0.014917	0.02924	0.971859	678	2	-0.72139
MUC1	6	0.62955	0.82455	1	16779	3	-3.8471	0.014927	0.036884	0.971859	679	1	-3.8471
SZT2	6	0.032803	0.11699	0.878753	2715	3	-3.7569	0.014941	0.036905	0.971859	680	2	-3.7569
RNF220	6	0.99239	0.99235	1	21481	0	-1.8177	0.014977	0.03695	0.971859	681	1	-1.8177
CLPS	6	0.1671	0.38812	1	7890	4	-4.0239	0.014978	0.036951	0.971859	682	2	-4.0239
TRPC4AP	6	0.40554	0.66239	1	13284	3	-1.7038	0.015027	0.037036	0.971859	683	2	-1.7038
RASL10B	6	0.27088	0.52816	1	10616	3	-3.9108	0.015076	0.037109	0.971859	684	1	-3.9108
PROP1	6	0.98543	0.9854	1	21267	0	-2.2139	0.015116	0.03717	0.971859	685	2	-2.2139
TIGD1	6	0.99126	0.99122	1	21437	0	-3.4513	0.015126	0.037185	0.971859	686	1	-3.4513
hsa-mir-4255	4	0.98768	0.98765	1	21349	0	0.57508	0.015132	0.029611	0.971859	687	2	0.57508
NonTargetingControlGuideForHuman_0004	1	0.98487	0.98486	1	21261	0	3.6211	0.015134	0.015046	0.971859	688	1	3.6211
FAM120C	6	0.15252	0.367	1	7516	4	-3.9243	0.015176	0.037265	0.971859	689	1	-3.9243
MYL12A	6	0.11962	0.31751	1	6555	2	-0.97149	0.015182	0.037271	0.971859	690	2	-0.97149
NonTargetingControlGuideForHuman_0251	1	0.9848	0.9848	1	21260	0	3.6414	0.015201	0.015116	0.971859	691	1	3.6414
hsa-mir-520h	1	0.98474	0.98474	1	21259	0	3.5863	0.015264	0.015186	0.971859	692	1	3.5863
SERINC5	6	0.95656	0.96699	1	20668	1	-3.2366	0.015275	0.037411	0.971859	693	1	-3.2366
AHRR	6	0.048578	0.15923	0.915351	3560	1	-3.0076	0.015284	0.037424	0.971859	694	2	-3.0076
hsa-mir-4278	4	0.54168	0.70044	1	15443	1	-1.2095	0.015288	0.029859	0.971859	695	2	-1.2095
DOM3Z	4	0.652	0.78533	1	17178	2	-0.62338	0.015323	0.029921	0.971859	696	2	-0.62338
C8orf44-SGK3	4	0.085144	0.21282	0.944273	5264	2	-2.5945	0.015393	0.030019	0.971859	697	2	-2.5945
CHPF	5	0.073208	0.20222	0.94294	4747	3	-4.3279	0.015397	0.032789	0.971859	698	2	-4.3279
DFNB59	6	0.68972	0.85583	1	17549	2	-3.4513	0.015424	0.037646	0.971859	699	2	-3.4513
SLC9A1	6	0.038422	0.13246	0.894554	3023	4	-5.8301	0.015474	0.037711	0.971859	700	1	-5.8301
hsa-mir-1294	4	0.3375	0.55099	1	12209	2	-0.95958	0.015478	0.030165	0.971859	701	2	-0.95958
GZF1	6	0.073219	0.22016	0.950864	4750	2	-3.4525	0.015512	0.037777	0.971859	702	2	-3.4525
USP39	6	0.50626	0.73614	1	14915	2	-2.6871	0.01552	0.037789	0.971859	703	2	-2.6871
USP3	6	0.53932	0.75999	1	15335	2	-4.5362	0.015523	0.037799	0.971859	704	1	-4.5362
C16orf93	6	0.018822	0.076561	0.829737	1871	2	-3.4012	0.015531	0.037814	0.971859	705	2	-3.4012
CEP170	6	0.96947	0.97331	1	20898	1	-1.8175	0.015557	0.037857	0.971859	706	2	-1.8175
CASP6	6	0.76497	0.88646	1	18238	2	-2.6048	0.015573	0.03788	0.971859	707	1	-2.6048
FAM186A	6	0.31779	0.58595	1	11682	4	-4.2649	0.015586	0.037901	0.971859	708	2	-4.2649
TRIP6	6	0.15721	0.37383	1	7608	4	-5.2842	0.015653	0.038005	0.971859	709	2	-5.2842
L3MBTL3	6	0.18917	0.41947	1	8516	4	-5.1246	0.015672	0.038039	0.971859	710	1	-5.1246
NonTargetingControlGuideForHuman_0567	1	0.98429	0.98431	1	21254	0	3.5693	0.015713	0.015627	0.971859	711	1	3.5693
TEPP	6	0.24047	0.48885	1	9821	4	-4.3488	0.015722	0.038119	0.971859	712	1	-4.3488
ANKRD37	6	0.18478	0.41337	1	8452	2	-1.8978	0.015772	0.038199	0.971859	713	1	-1.8978
IL19	6	0.12305	0.32277	1	6696	4	-4.6561	0.015921	0.038431	0.971859	714	1	-4.6561
C15orf48	6	0.40554	0.66239	1	13283	3	-3.7087	0.015928	0.038443	0.971859	715	2	-3.7087
PRDM5	6	0.027384	0.10163	0.867568	2362	2	-1.8097	0.01597	0.038507	0.971859	716	2	-1.8097
LRRC61	6	0.10546	0.2932	0.984959	6078	5	-4.7569	0.01602	0.038578	0.971859	717	1	-4.7569
PSMA3	6	0.4831	0.71926	1	14483	3	-3.5135	0.016048	0.038615	0.971859	718	2	-3.5135
YAF2	6	0.13773	0.34507	1	7145	4	-4.4408	0.01607	0.038645	0.971859	719	1	-4.4408
hsa-mir-181a-2	4	0.99558	0.99558	1	21571	0	0.3509	0.016089	0.031224	0.971859	720	2	0.3509
DNAH12	6	0.60728	0.80884	1	16449	1	0.3402	0.01613	0.038735	0.971859	721	2	0.3402
SMIM13	6	0.802	0.90288	1	18710	2	-1.5309	0.016168	0.038787	0.971859	722	2	-1.5309
ZNF414	6	0.03544	0.12436	0.885897	2855	3	-3.9481	0.016169	0.038788	0.971859	723	1	-3.9481
C2orf54	6	0.57964	0.78906	1	16026	2	-2.5657	0.016217	0.038856	0.971859	724	2	-2.5657
IL7R	6	0.36833	0.63483	1	12682	3	-3.3743	0.016219	0.038859	0.971859	725	2	-3.3743
FAM26F	6	0.0085973	0.03899	0.746837	1054	3	-4.2049	0.016268	0.038927	0.971859	726	1	-4.2049
FMN1	6	0.77237	0.88969	1	18347	1	-0.25625	0.016289	0.038956	0.971859	727	2	-0.25625
TMEM155	6	0.48761	0.72263	1	14558	3	-3.8411	0.016318	0.039003	0.971859	728	1	-3.8411
ZNF830	6	0.13346	0.33863	1	6972	4	-4.0325	0.016368	0.039085	0.971859	729	1	-4.0325
ODF2	6	0.63164	0.82602	1	16843	1	-2.5454	0.016379	0.039102	0.971859	730	2	-2.5454
NonTargetingControlGuideForHuman_0986	1	0.9836	0.98362	1	21247	0	3.4973	0.016401	0.016325	0.971859	731	1	3.4973
CNGB3	6	0.32046	0.58917	1	11805	1	-1.9119	0.016417	0.039154	0.971859	732	2	-1.9119
ZBTB10	6	0.29779	0.56169	1	11169	2	-3.1074	0.01644	0.039188	0.971859	733	2	-3.1074
WDR47	6	0.95282	0.96543	1	20582	1	-2.998	0.016474	0.039235	0.971859	734	2	-2.998
MNS1	6	0.86739	0.93554	1	19559	2	-2.9997	0.016566	0.039369	0.971859	735	1	-2.9997
CA4	6	0.28431	0.54499	1	10846	3	-2.6368	0.016607	0.039434	0.971859	736	2	-2.6368
hsa-mir-4645	4	0.25014	0.45322	1	10045	2	-4.1959	0.016619	0.03214	0.971859	737	1	-4.1959
NonTargetingControlGuideForHuman_0965	1	0.98334	0.98337	1	21202	0	3.4646	0.016661	0.016618	0.971859	738	1	3.4646
NOM1	6	0.058596	0.18467	0.929711	4054	3	-2.3508	0.016668	0.039534	0.971859	739	2	-2.3508
ELOVL2	6	0.97478	0.97652	1	21015	1	-1.9045	0.016715	0.039598	0.971859	740	1	-1.9045
ATP6V0E1	6	0.73897	0.87548	1	17965	2	-3.8074	0.016765	0.039681	0.971859	741	1	-3.8074
HIST2H2AA3	5	0.067978	0.19133	0.937597	4477	3	-4.2685	0.016765	0.035044	0.971859	742	1	-4.2685
KEAP1	6	0.12977	0.33298	1	6909	3	-3.3327	0.016814	0.039749	0.971859	743	2	-3.3327
DYM	6	0.88226	0.94377	1	19760	1	-1.4805	0.016863	0.03982	0.971859	744	2	-1.4805
DEFB108B	6	0.52237	0.74778	1	15124	3	-2.3997	0.016864	0.039821	0.971859	745	1	-2.3997
KIAA1919	6	0.14576	0.35708	1	7320	1	-4.0967	0.016913	0.039889	0.971859	746	2	-4.0967
RBM12B	6	0.30376	0.56894	1	11372	4	-4.4564	0.016913	0.03989	0.971859	747	1	-4.4564
NonTargetingControlGuideForHuman_0131	1	0.98305	0.98309	1	21201	0	3.4736	0.016946	0.016915	0.971859	748	1	3.4736
LDB1	6	0.1483	0.36078	1	7412	4	-3.7166	0.016963	0.039957	0.971859	749	1	-3.7166
hsa-mir-4288	4	0.3375	0.55099	1	12212	2	-4.8653	0.016983	0.032759	0.971859	750	1	-4.8653
hsa-mir-521-1	4	0.17884	0.35502	1	8286	2	-0.79613	0.016993	0.032773	0.971859	751	2	-0.79613
CASKIN1	6	0.5126	0.74072	1	14961	2	-3.8377	0.017005	0.040035	0.971859	752	2	-3.8377
CDC73	6	0.81197	0.90761	1	18787	2	-3.671	0.017013	0.040048	0.971859	753	1	-3.671
SUSD2	6	0.053095	0.17069	0.916493	3809	5	-5.1541	0.017062	0.040124	0.971859	754	1	-5.1541
SPA17	6	0.28877	0.55057	1	10977	3	-2.5276	0.017082	0.040154	0.971859	755	2	-2.5276
KIFC2	6	0.82497	0.91382	1	18945	2	-2.122	0.017128	0.040225	0.971859	756	2	-2.122
hsa-mir-518d	4	0.11304	0.25709	0.974401	6401	2	-1.2147	0.017138	0.033024	0.971859	757	2	-1.2147
CRTC2	6	0.64829	0.83774	1	17133	3	-2.8335	0.017144	0.040251	0.971859	758	2	-2.8335
TEAD2	6	0.99754	0.99754	1	21619	0	0.34044	0.017161	0.04028	0.971859	759	2	0.34044
DOCK1	5	0.71701	0.84133	1	17771	1	-2.7511	0.017179	0.035709	0.971859	760	1	-2.7511
hsa-mir-4729	4	0.97702	0.97696	1	21045	0	0.0076535	0.017193	0.033115	0.971859	761	2	0.0076535
IPCEF1	5	0.97463	0.97471	1	20993	0	-3.1504	0.01722	0.03577	0.971859	762	1	-3.1504
hsa-mir-548f-1	4	0.63759	0.77414	1	16908	2	-3.3168	0.017248	0.033209	0.971859	763	1	-3.3168
NonTargetingControlGuideForHuman_0856	1	0.98274	0.98278	1	21198	0	3.4676	0.017265	0.017242	0.971859	764	1	3.4676
hsa-let-7f-1	4	0.27723	0.48873	1	10705	2	-1.8061	0.017267	0.033245	0.971859	765	2	-1.8061
FAM200A	6	0.54906	0.767	1	15493	3	-4.0256	0.01736	0.040579	0.971859	766	1	-4.0256
B2M	6	0.82497	0.91382	1	18968	2	-0.74454	0.017459	0.040729	0.971859	767	2	-0.74454
LUZP6	5	0.9933	0.99327	1	21493	0	-3.0295	0.017468	0.036181	0.971859	768	1	-3.0295
CREB1	6	0.64754	0.83722	1	17037	2	-3.7762	0.017516	0.040819	0.971859	769	2	-3.7762
SMDT1	6	0.99956	0.99954	1	21680	0	-0.53611	0.017524	0.040834	0.971859	770	2	-0.53611
LEO1	6	0.77237	0.88969	1	18336	1	-2.3196	0.017567	0.040897	0.971859	771	2	-2.3196
IRF5	6	0.47808	0.7156	1	14437	3	-3.5144	0.017578	0.040917	0.971859	772	2	-3.5144
ZNF570	6	0.22675	0.47083	1	9520	4	-4.1489	0.017608	0.040969	0.971859	773	2	-4.1489
RSPO4	6	0.1293	0.33226	1	6878	4	-5.3131	0.017707	0.041128	0.971859	774	1	-5.3131
ZNF594	6	0.075275	0.22507	0.950864	4836	3	-4.5644	0.017758	0.041199	0.971859	775	2	-4.5644
TLR7	6	0.15102	0.36478	1	7502	2	-2.7246	0.017856	0.041356	0.971859	776	1	-2.7246
NonTargetingControlGuideForHuman_0250	1	0.9821	0.98213	1	21192	0	3.4541	0.017902	0.017864	0.971859	777	1	3.4541
C10orf120	6	0.31506	0.58264	1	11567	2	-3.3737	0.017905	0.041429	0.971859	778	2	-3.3737
CCR3	6	0.69964	0.85967	1	17602	2	-0.79759	0.017931	0.041473	0.971859	779	2	-0.79759
NT5C1B	3	0.5229	0.66384	1	15162	1	-4.4449	0.017944	0.03318	0.971859	780	1	-4.4449
PTPN2	6	0.88661	0.94622	1	19830	2	-2.1934	0.017955	0.041507	0.971859	781	2	-2.1934
L3HYPDH	6	0.21009	0.44853	1	9031	2	-3.2713	0.018002	0.041585	0.971859	782	2	-3.2713
CHST11	6	0.37958	0.64316	1	12858	2	-3.2003	0.018004	0.041589	0.971859	783	1	-3.2003
hsa-mir-599	4	0.39305	0.59104	1	13078	2	-3.483	0.01801	0.0345	0.971859	784	1	-3.483
SCMH1	6	0.86739	0.93554	1	19551	2	-3.9439	0.01801	0.041597	0.971859	785	2	-3.9439
HSF1	6	0.59395	0.79937	1	16262	3	-4.2331	0.018054	0.041654	0.971859	786	1	-4.2331
SDCCAG3	6	0.33586	0.60725	1	12080	4	-4.8988	0.018104	0.041743	0.971859	787	1	-4.8988
TCF3	6	0.25451	0.50721	1	10152	4	-5.0109	0.018203	0.041876	0.971859	788	1	-5.0109
PTCHD2	6	0.39477	0.65443	1	13106	3	-4.4927	0.018252	0.04196	0.971859	789	1	-4.4927
hsa-mir-4712	4	0.49359	0.66451	1	14689	1	-2.7342	0.018274	0.034939	0.971859	790	1	-2.7342
MALL	6	0.00027674	0.0014833	0.339708	89	3	-3.2382	0.018295	0.042025	0.971859	791	2	-3.2382
TMEM41B	6	0.60307	0.80587	1	16380	3	-3.75	0.018302	0.042038	0.971859	792	1	-3.75
IKZF2	6	0.64672	0.83665	1	17000	2	-1.8305	0.018351	0.042122	0.971859	793	1	-1.8305
ZNF567	6	0.38918	0.65029	1	12993	3	-4.1369	0.018395	0.042194	0.971859	794	2	-4.1369
GLYR1	6	0.14335	0.35351	1	7284	2	-3.6432	0.018401	0.042201	0.971859	795	1	-3.6432
RAB21	6	0.96343	0.97014	1	20777	1	-3.292	0.0185	0.042365	0.971859	796	1	-3.292
RCE1	6	0.55547	0.77167	1	15597	3	-3.7281	0.018549	0.042443	0.971859	797	1	-3.7281
RGS18	6	0.52783	0.7518	1	15213	2	-3.2188	0.018563	0.04246	0.971859	798	2	-3.2188
CDK16	6	0.57556	0.7861	1	15912	3	-3.5286	0.018599	0.042519	0.971859	799	1	-3.5286
TMEM59L	6	0.23869	0.48651	1	9733	4	-4.9053	0.018649	0.042596	0.971859	800	1	-4.9053
EXOSC5	6	0.21209	0.45124	1	9100	3	-2.586	0.018659	0.042611	0.971859	801	2	-2.586
KAT2A	6	0.61944	0.81744	1	16648	2	-1.522	0.018659	0.042611	0.971859	802	2	-1.522
ZNF585A	6	0.72168	0.86845	1	17811	1	-1.7316	0.018679	0.04264	0.971859	803	2	-1.7316
CRHR2	5	0.6611	0.8089	1	17289	2	-3.1509	0.018686	0.038149	0.971859	804	2	-3.1509
VPS13A	6	0.94083	0.96109	1	20444	1	-1.8467	0.018703	0.042678	0.971859	805	2	-1.8467
RAB34	4	0.31133	0.53177	1	11537	1	-3.6781	0.018737	0.035737	0.971859	806	1	-3.6781
JOSD2	6	0.01757	0.07277	0.829142	1786	5	-5.4174	0.018748	0.042749	0.971859	807	1	-5.4174
TTC12	6	0.17547	0.40007	1	8124	4	-4.425	0.018797	0.042826	0.971859	808	1	-4.425
C4orf22	6	0.8944	0.94929	1	19934	1	-1.5204	0.018847	0.042903	0.971859	809	2	-1.5204
ATP5SL	6	0.66049	0.84484	1	17248	2	-3.3953	0.018864	0.042924	0.971859	810	2	-3.3953
ZFYVE9	6	0.25451	0.50721	1	10137	4	-4.673	0.018896	0.042976	0.971859	811	1	-4.673
hsa-mir-6872	4	0.81686	0.86015	1	18854	1	-0.80053	0.018936	0.036094	0.971859	812	1	-0.80053
PSMG4	6	0.59947	0.80326	1	16335	2	-3.3102	0.018946	0.043061	0.971859	813	1	-3.3102
NonTargetingControlGuideForHuman_0771	1	0.98098	0.981	1	21141	0	3.3351	0.019017	0.018977	0.971859	814	1	3.3351
PSG1	6	0.30507	0.57057	1	11404	3	-3.0809	0.019045	0.043216	0.971859	815	1	-3.0809
AQR	4	0.93288	0.93276	1	20334	1	-3.318	0.019101	0.036372	0.971859	816	1	-3.318
TAGLN	6	0.0047244	0.022413	0.655774	692	5	-5.3957	0.019144	0.043357	0.971859	817	1	-5.3957
ZNF514	6	0.87689	0.94076	1	19672	2	-1.6462	0.019193	0.043436	0.971859	818	1	-1.6462
NETO2	6	0.063565	0.19693	0.937632	4303	1	-2.9508	0.019203	0.043452	0.971859	819	2	-2.9508
SEZ6	6	0.15102	0.36478	1	7497	4	-3.5957	0.019301	0.043609	0.971859	820	2	-3.5957
PRDX1	6	0.85736	0.93027	1	19401	2	-3.162	0.019317	0.043629	0.971859	821	1	-3.162
FNDC1	6	0.34449	0.61707	1	12272	3	-2.5267	0.019317	0.043629	0.971859	822	2	-2.5267
ITPKA	6	0.052506	0.16926	0.916493	3700	3	-4.5553	0.019358	0.043697	0.971859	823	2	-4.5553
OR1L6	6	0.41307	0.66796	1	13382	3	-2.5527	0.019441	0.043821	0.971859	824	2	-2.5527
PCSK6	6	0.096672	0.27398	0.982231	5707	3	-3.1466	0.01949	0.04389	0.971859	825	1	-3.1466
SEC63	6	0.83587	0.91921	1	19111	2	-1.3937	0.019513	0.043918	0.971859	826	2	-1.3937
SUCO	6	0.24285	0.49203	1	9893	2	-2.9258	0.01954	0.043957	0.971859	827	1	-2.9258
TLR10	6	0.87689	0.94076	1	19699	2	-3.1033	0.019589	0.044035	0.971859	828	1	-3.1033
SNX29	6	0.91136	0.95299	1	20080	1	-2.2743	0.019603	0.044056	0.971859	829	2	-2.2743
DPT	6	0.69964	0.85967	1	17634	2	-3.6623	0.019639	0.04411	0.971859	830	1	-3.6623
NonTargetingControlGuideForHuman_0885	1	0.98034	0.98035	1	21135	0	3.2973	0.019659	0.019658	0.971859	831	1	3.2973
OSBPL10	6	0.39029	0.65113	1	13051	2	-4.4475	0.019738	0.044267	0.971859	832	1	-4.4475
ZXDC	6	0.012094	0.053193	0.789969	1359	3	-2.4035	0.019751	0.044288	0.971859	833	2	-2.4035
hsa-mir-4446	4	0.94036	0.94025	1	20410	0	-0.77326	0.019802	0.03754	0.971859	834	2	-0.77326
SLC5A11	6	0.067442	0.2063	0.943894	4446	3	-3.1994	0.019837	0.044412	0.971859	835	1	-3.1994
C16orf90	6	0.47041	0.70999	1	14267	3	-3.6517	0.019886	0.044481	0.971859	836	1	-3.6517
hsa-mir-4443	4	0.97946	0.97943	1	21093	0	-1.3053	0.019908	0.037725	0.971859	837	2	-1.3053
SPOP	6	0.12305	0.32277	1	6695	3	-4.0623	0.019936	0.044551	0.971859	838	2	-4.0623
FAM178A	6	0.76497	0.88646	1	18261	2	-3.0589	0.019985	0.044628	0.971859	839	2	-3.0589
MKL2	6	0.13879	0.3466	1	7174	2	-3.2715	0.020035	0.04471	0.971859	840	1	-3.2715
hsa-mir-449c	4	0.84027	0.87102	1	19143	1	-3.9713	0.020126	0.0381	0.971859	841	1	-3.9713
CDC25A	6	0.69799	0.85904	1	17575	2	-3.9377	0.020134	0.044862	0.971859	842	1	-3.9377
MTDH	6	0.22042	0.46243	1	9311	3	-4.7151	0.020156	0.044896	0.971859	843	2	-4.7151
FZD5	6	0.0078995	0.03609	0.735135	986	5	-5.0876	0.020183	0.044937	0.971859	844	1	-5.0876
PLAGL2	6	0.40554	0.66239	1	13288	3	-2.979	0.020233	0.045016	0.971859	845	1	-2.979
hsa-mir-512-1	4	0.38067	0.58213	1	12892	1	0.14199	0.020246	0.038297	0.971859	846	2	0.14199
CELA2B	6	0.98543	0.9854	1	21284	0	-0.16175	0.020282	0.045082	0.971859	847	1	-0.16175
NonTargetingControlGuideForHuman_0188	1	0.97972	0.97974	1	21134	0	3.2935	0.020284	0.020284	0.971859	848	1	3.2935
HUWE1	6	0.57574	0.78624	1	15979	1	-3.4822	0.020332	0.045163	0.971859	849	1	-3.4822
ZNF804A	6	0.96947	0.97331	1	20908	1	-2.9696	0.020339	0.045171	0.971859	850	2	-2.9696
FKTN	6	0.065707	0.2021	0.942881	4406	4	-4.7887	0.020381	0.045239	0.971859	851	1	-4.7887
PON2	6	0.98713	0.98708	1	21337	0	-4.2246	0.020414	0.045291	0.971859	852	2	-4.2246
CHPT1	6	0.81867	0.91076	1	18866	2	-3.4548	0.02048	0.045374	0.971859	853	1	-3.4548
hsa-mir-204	4	0.51688	0.68174	1	15036	2	-3.5774	0.020522	0.038773	0.971859	854	1	-3.5774
GCA	6	0.18917	0.41947	1	8559	4	-5.0829	0.020523	0.045436	0.971859	855	2	-5.0829
CHST4	6	0.45335	0.69755	1	13982	3	-3.0606	0.020548	0.045477	0.971859	856	2	-3.0606
hsa-mir-4722	4	0.652	0.78533	1	17179	2	-0.90229	0.020586	0.038882	0.971859	857	2	-0.90229
hsa-mir-299	4	0.86943	0.88657	1	19598	1	1.0703	0.020624	0.038939	0.971859	858	2	1.0703
hsa-mir-548h-3	4	0.84027	0.87102	1	19138	1	-0.17708	0.020711	0.039084	0.971859	859	2	-0.17708
CSTL1	6	0.34449	0.61707	1	12286	3	-3.9246	0.020727	0.045764	0.971859	860	1	-3.9246
MED19	6	0.98865	0.98861	1	21358	0	-2.8753	0.020741	0.045782	0.971859	861	2	-2.8753
FKBP2	6	0.25146	0.50323	1	10063	3	-3.8851	0.020799	0.045882	0.971859	862	2	-3.8851
SSBP1	6	0.4285	0.67935	1	13643	3	-1.9088	0.020816	0.045906	0.971859	863	2	-1.9088
TAS2R16	6	0.21685	0.45764	1	9228	3	-3.3732	0.020825	0.045918	0.971859	864	2	-3.3732
ZDHHC5	6	0.75259	0.88111	1	18105	2	-3.8026	0.020826	0.045919	0.971859	865	1	-3.8026
TRIM16	6	0.64829	0.83774	1	17081	3	-4.5801	0.020876	0.046	0.971859	866	1	-4.5801
RIPK3	6	0.063005	0.19553	0.937597	4238	2	-1.6691	0.020892	0.046026	0.971859	867	2	-1.6691
IL18BP	6	0.15868	0.37596	1	7671	3	-2.1366	0.020905	0.046043	0.971859	868	2	-2.1366
IRF4	6	0.4013	0.65925	1	13211	3	-3.4728	0.020943	0.046107	0.971859	869	2	-3.4728
NABP1	6	0.57964	0.78906	1	16025	2	-3.8257	0.020975	0.046149	0.971859	870	1	-3.8257
CIB2	6	0.59395	0.79937	1	16238	3	-3.8922	0.021006	0.0462	0.971859	871	2	-3.8922
LIN7C	6	0.99625	0.99624	1	21585	0	-1.5566	0.021073	0.046312	0.971859	872	1	-1.5566
ZC3H4	6	0.075113	0.22469	0.950864	4796	5	-5.0946	0.021123	0.046387	0.971859	873	1	-5.0946
hsa-let-7d	4	0.992	0.99197	1	21460	0	-0.55234	0.021136	0.039795	0.971859	874	2	-0.55234
hsa-mir-6837	4	0.11304	0.25709	0.974401	6402	1	-1.1485	0.021153	0.039829	0.971859	875	2	-1.1485
RAI14	6	0.42888	0.67961	1	13649	3	-4.0714	0.021172	0.046454	0.971859	876	1	-4.0714
FAM65C	6	0.0029764	0.014511	0.594533	486	4	-5.0903	0.02118	0.046463	0.971859	877	2	-5.0903
CCDC129	6	0.55283	0.76976	1	15566	3	-3.2555	0.021192	0.046484	0.971859	878	2	-3.2555
STARD13	6	0.27012	0.52721	1	10600	3	-3.4143	0.021271	0.046609	0.971859	879	1	-3.4143
RMND1	6	0.24441	0.49403	1	9905	3	-4.2932	0.021294	0.046648	0.971859	880	2	-4.2932
AMY2A	4	0.46855	0.64608	1	14233	2	-3.9643	0.021298	0.040058	0.971859	881	1	-3.9643
hsa-mir-5010	4	0.95757	0.95751	1	20684	0	-2.4886	0.021298	0.040058	0.971859	882	1	-2.4886
CD79B	6	0.080767	0.23775	0.961378	5047	3	-4.136	0.021321	0.04668	0.971859	883	1	-4.136
CDH1	6	0.50505	0.73524	1	14822	2	-2.9777	0.021341	0.046719	0.971859	884	2	-2.9777
EVPL	6	0.13179	0.3361	1	6946	3	-4.8556	0.02137	0.046768	0.971859	885	1	-4.8556
AGAP1	6	0.33557	0.60691	1	12051	2	-2.5343	0.021384	0.046784	0.971859	886	2	-2.5343
hsa-mir-190a	4	0.88323	0.89486	1	19773	1	1.262	0.021386	0.040205	0.971859	887	2	1.262
RALBP1	6	0.20349	0.43935	1	8913	1	-3.0794	0.021392	0.046801	0.971859	888	2	-3.0794
RBM24	6	0.55756	0.7732	1	15622	3	-3.7982	0.021419	0.046849	0.971859	889	1	-3.7982
RHEBL1	6	0.50042	0.73186	1	14761	2	-1.6841	0.021439	0.046875	0.971859	890	2	-1.6841
SLC7A4	6	0.30995	0.57645	1	11530	2	-3.3785	0.021469	0.046926	0.971859	891	1	-3.3785
TMEM151B	6	0.083508	0.24412	0.966916	5209	2	-1.6093	0.021477	0.046943	0.971859	892	2	-1.6093
hsa-mir-323a	4	0.95757	0.95751	1	20690	0	0.22445	0.021513	0.040427	0.971859	893	1	0.22445
ZNF569	6	0.42155	0.67427	1	13472	1	-2.7073	0.021518	0.047004	0.971859	894	1	-2.7073
SKAP2	6	0.61944	0.81744	1	16649	2	-3.7319	0.021568	0.047078	0.971859	895	1	-3.7319
GCFC2	6	0.52031	0.74633	1	15061	1	-3.1932	0.021584	0.047107	0.971859	896	2	-3.1932
CAPN5	6	0.99833	0.99831	1	21651	0	-0.65787	0.021614	0.04715	0.971859	897	2	-0.65787
SLC33A1	6	0.81355	0.90833	1	18804	2	-3.8408	0.021617	0.047157	0.971859	898	1	-3.8408
ACSS2	6	0.55956	0.77461	1	15737	3	-4.1492	0.021667	0.047246	0.971859	899	2	-4.1492
FBXO25	6	0.96947	0.97331	1	20906	1	-2.301	0.021683	0.047266	0.971859	900	2	-2.301
hsa-mir-3162	4	0.9901	0.99003	1	21418	0	-0.40911	0.021688	0.040733	0.971859	901	2	-0.40911
C1orf61	6	0.09235	0.26425	0.981579	5538	4	-5.1701	0.021716	0.047315	0.971859	902	1	-5.1701
KRTAP13-2	6	0.44963	0.6949	1	13923	3	-4.1286	0.021734	0.047343	0.971859	903	2	-4.1286
GATAD1	6	0.68098	0.85253	1	17435	2	-4.1543	0.021815	0.047465	0.971859	904	1	-4.1543
SEMA4G	6	0.52783	0.7518	1	15221	2	-2.7968	0.021829	0.047477	0.971859	905	2	-2.7968
COMMD5	6	0.17257	0.39599	1	8071	3	-3.8816	0.021842	0.047501	0.971859	906	2	-3.8816
TMEM47	6	0.68625	0.8545	1	17515	2	-3.7968	0.021914	0.047605	0.971859	907	2	-3.7968
RIN2	6	0.09235	0.26425	0.981579	5548	4	-4.8562	0.021963	0.047673	0.971859	908	1	-4.8562
AHDC1	6	0.21009	0.44853	1	9019	2	-2.6165	0.022018	0.04776	0.971859	909	2	-2.6165
NonTargetingControlGuideForHuman_0578	1	0.97798	0.97799	1	21084	0	3.203	0.02202	0.021979	0.971859	910	1	3.203
ACTR3C	6	0.27698	0.5358	1	10700	4	-3.7091	0.022062	0.047822	0.971859	911	1	-3.7091
ARHGAP23	6	0.59947	0.80326	1	16342	1	-1.8247	0.022096	0.047878	0.971859	912	2	-1.8247
CLEC2L	6	0.4013	0.65925	1	13202	3	-4.6677	0.022111	0.047899	0.971859	913	1	-4.6677
MTHFD2L	6	0.40095	0.65897	1	13152	2	-3.44	0.022148	0.047955	0.971859	914	2	-3.44
HAS2	6	0.53932	0.75999	1	15345	2	-0.90161	0.022161	0.047977	0.971859	915	2	-0.90161
SLC4A2	6	0.802	0.90288	1	18667	2	-2.3024	0.022182	0.048008	0.971859	916	2	-2.3024
CYP4A11	6	0.94083	0.96109	1	20437	1	-3.1592	0.022252	0.048107	0.971859	917	2	-3.1592
NonTargetingControlGuideForHuman_0008	1	0.97775	0.97776	1	21083	0	3.1886	0.022255	0.022207	0.971859	918	1	3.1886
STK32B	6	0.64829	0.83774	1	17155	3	-2.3537	0.022295	0.048178	0.971859	919	2	-2.3537
FRYL	6	0.50507	0.73525	1	14894	3	-2.672	0.022304	0.048194	0.971859	920	2	-2.672
ADH1B	6	0.053636	0.17205	0.919652	3837	2	-0.40867	0.022309	0.0482	0.971859	921	1	-0.40867
RCN3	5	0.097455	0.25098	0.970213	5795	3	-5.2846	0.022338	0.043958	0.971859	922	1	-5.2846
CD28	6	0.043401	0.14573	0.905984	3282	5	-5.7103	0.022407	0.048365	0.971859	923	1	-5.7103
DNAH7	6	0.094397	0.26888	0.982231	5634	3	-2.131	0.022473	0.048466	0.971859	924	2	-2.131
FEZF2	6	0.13382	0.33919	1	6982	2	-0.80901	0.022506	0.048521	0.971859	925	1	-0.80901
CLDN22	6	0.9601	0.96858	1	20715	1	-3.9247	0.022525	0.048555	0.971859	926	2	-3.9247
ESYT1	6	0.4831	0.71926	1	14488	3	-3.9058	0.022538	0.04857	0.971859	927	2	-3.9058
CASC4	6	0.24047	0.48885	1	9816	4	-4.1795	0.022605	0.048672	0.971859	928	1	-4.1795
SIX4	6	0.82497	0.91382	1	18923	2	-1.4459	0.022643	0.048725	0.971859	929	2	-1.4459
PARVA	6	0.068951	0.20995	0.943894	4562	3	-3.5578	0.022679	0.048778	0.971859	930	1	-3.5578
PARP15	6	0.036543	0.12742	0.885897	2903	3	-5.1097	0.022679	0.048778	0.971859	931	1	-5.1097
FAM180B	6	0.74737	0.87892	1	18070	2	-1.4971	0.022704	0.048822	0.971859	932	2	-1.4971
hsa-mir-4327	4	0.089911	0.22047	0.950864	5465	1	-0.94151	0.022725	0.042481	0.971859	933	2	-0.94151
HDGFRP3	6	0.16742	0.38858	1	7994	1	-0.30265	0.022731	0.048864	0.971859	934	2	-0.30265
NTMT1	6	0.096753	0.27416	0.982231	5783	5	-5.0133	0.022802	0.048977	0.971859	935	1	-5.0133
RPS20	6	0.98155	0.98167	1	21147	1	-3.3841	0.022818	0.049	0.971859	936	2	-3.3841
USP15	6	0.98801	0.98797	1	21353	0	-2.9285	0.022852	0.049058	0.971859	937	2	-2.9285
MANSC4	6	0.72168	0.86845	1	17791	2	-3.5446	0.022853	0.049059	0.971859	938	2	-3.5446
CHAF1A	6	0.31561	0.5833	1	11590	3	-4.0662	0.022884	0.049111	0.971859	939	2	-4.0662
RBBP7	6	0.42155	0.67428	1	13565	3	-3.4503	0.022901	0.04914	0.971859	940	1	-3.4503
NonTargetingControlGuideForHuman_0061	1	0.97708	0.9771	1	21049	0	3.1587	0.022917	0.022873	0.971859	941	1	3.1587
USP17L13	3	0.79562	0.80819	1	18606	1	1.0564	0.022949	0.042044	0.971859	942	2	1.0564
NonTargetingControlGuideForHuman_0962	1	0.97703	0.97705	1	21048	0	3.1801	0.022968	0.022923	0.971859	943	1	3.1801
CCS	6	0.47041	0.70999	1	14345	3	-1.8522	0.023049	0.049364	0.971859	944	2	-1.8522
WWTR1	6	0.22675	0.47083	1	9518	4	-4.9078	0.023099	0.049444	0.971859	945	1	-4.9078
IMPA1	6	0.99652	0.99649	1	21591	0	-0.66041	0.023139	0.049511	0.971859	946	2	-0.66041
LIPA	6	0.10613	0.29462	0.984959	6163	4	-4.9253	0.023148	0.049526	0.971859	947	1	-4.9253
ANKIB1	6	0.050363	0.16376	0.916493	3656	3	-5.1284	0.023197	0.049593	0.971859	948	1	-5.1284
S1PR3	6	0.29779	0.56169	1	11185	4	-4.9813	0.023258	0.049686	0.971859	949	2	-4.9813
MLPH	6	0.96343	0.97014	1	20773	1	-3.8007	0.023267	0.049698	0.971859	950	2	-3.8007
hsa-mir-3152	4	0.49615	0.66641	1	14711	2	-0.9918	0.023272	0.043389	0.971859	951	2	-0.9918
NUB1	6	0.76497	0.88646	1	18254	2	-3.4151	0.023296	0.049741	0.971859	952	1	-3.4151
NUP50	6	0.53932	0.75999	1	15363	2	-2.8739	0.023311	0.049759	0.971859	953	2	-2.8739
hsa-mir-373	4	0.68113	0.80826	1	17467	2	-4.2808	0.023426	0.043658	0.971859	954	1	-4.2808
ERGIC3	6	0.47041	0.70999	1	14290	3	-4.3156	0.023427	0.049937	0.971859	955	2	-4.3156
hsa-mir-4773-1	4	0.88982	0.89908	1	19910	1	0.28583	0.023459	0.043709	0.971859	956	2	0.28583
HSPE1	6	0.37353	0.63863	1	12780	3	-4.0675	0.023493	0.050039	0.971859	957	1	-4.0675
MEST	6	0.56754	0.78033	1	15861	2	-1.6083	0.023543	0.050112	0.971859	958	2	-1.6083
SOD1	6	0.76497	0.88646	1	18246	2	-1.1278	0.023592	0.050185	0.971859	959	2	-1.1278
SGK3	6	0.62349	0.82028	1	16700	1	-2.6699	0.023641	0.050245	0.971859	960	1	-2.6699
PCDHB12	6	0.00025104	0.0013336	0.332594	83	3	-2.5878	0.023691	0.050325	0.971859	961	2	-2.5878
SLC16A10	6	0.068951	0.20995	0.943894	4579	4	-4.691	0.023693	0.05033	0.971859	962	2	-4.691
RIC8A	6	0.27012	0.52721	1	10601	2	-1.7946	0.023693	0.05033	0.971859	963	2	-1.7946
ZNF429	6	0.18917	0.41947	1	8505	4	-4.3191	0.02374	0.050406	0.971859	964	1	-4.3191
MMP24	6	0.0017976	0.0089698	0.534775	331	5	-5.0869	0.023789	0.050472	0.971859	965	1	-5.0869
CSF2RA_X	6	0.75625	0.88267	1	18174	1	0.043569	0.0238	0.05049	0.971859	966	2	0.043569
MAZ	6	0.10501	0.29224	0.984959	6049	3	-3.1197	0.023809	0.050506	0.971859	967	2	-3.1197
S100B	6	0.9601	0.96858	1	20717	1	-1.6756	0.023881	0.050615	0.971859	968	2	-1.6756
hsa-mir-1237	4	0.48255	0.65639	1	14461	2	-3.282	0.023887	0.044422	0.971859	969	1	-3.282
NAA25	6	0.68012	0.85219	1	17427	2	-2.8401	0.023888	0.050626	0.971859	970	1	-2.8401
BROX	6	0.42155	0.67427	1	13477	1	-1.1757	0.023937	0.050695	0.971859	971	1	-1.1757
PIM3	6	0.052829	0.17005	0.916493	3767	4	-5.4539	0.023987	0.050776	0.971859	972	1	-5.4539
TMEM255A	6	0.46223	0.704	1	14157	2	-1.4207	0.024036	0.050854	0.971859	973	2	-1.4207
TMEM200A	6	0.29417	0.55725	1	11119	2	-3.5517	0.024085	0.050933	0.971859	974	2	-3.5517
SLC19A2	6	0.95282	0.96543	1	20605	1	-1.7164	0.024096	0.050948	0.971859	975	2	-1.7164
DUSP5	6	0.082204	0.24114	0.962636	5182	1	-0.86723	0.024132	0.050996	0.971859	976	2	-0.86723
POF1B	6	0.42155	0.67427	1	13473	2	-3.1469	0.024184	0.051095	0.971859	977	1	-3.1469
hsa-mir-548au	3	0.98598	0.9861	1	21307	0	0.95216	0.024221	0.044243	0.971859	978	2	0.95216
PLEKHH3	6	0.08927	0.25725	0.974401	5449	3	-4.7647	0.024221	0.05115	0.971859	979	2	-4.7647
ITGB1	6	0.16713	0.38817	1	7970	3	-4.5567	0.024233	0.051166	0.971859	980	1	-4.5567
CCL27	6	0.25451	0.50721	1	10144	4	-4.9214	0.024248	0.051186	0.971859	981	2	-4.9214
MLNR	6	0.50042	0.73186	1	14794	2	-2.6589	0.024266	0.051215	0.971859	982	2	-2.6589
DRAM2	6	0.77237	0.88969	1	18338	1	-3.6801	0.024282	0.05124	0.971859	983	1	-3.6801
LCMT1	6	0.33162	0.60232	1	12009	3	-3.4446	0.02433	0.051309	0.971859	984	2	-3.4446
OR51B4	6	0.46119	0.70328	1	14128	3	-3.3868	0.024332	0.051312	0.971859	985	1	-3.3868
MYO9A	6	0.49784	0.72999	1	14749	2	-0.94396	0.024348	0.051335	0.971859	986	2	-0.94396
PMCH	6	0.64672	0.83665	1	17031	2	-1.9393	0.024411	0.051434	0.971859	987	2	-1.9393
SREK1	6	0.18478	0.41337	1	8451	3	-4.1773	0.024469	0.051522	0.971859	988	2	-4.1773
PPP1R3G	6	0.84186	0.92228	1	19180	1	-1.3382	0.02448	0.051541	0.971859	989	1	-1.3382
PLCH2	6	0.070401	0.21346	0.944273	4619	4	-5.5237	0.024529	0.05162	0.971859	990	1	-5.5237
RPUSD2	6	0.029343	0.10722	0.869422	2505	4	-5.3948	0.024578	0.051696	0.971859	991	2	-5.3948
KCNH8	6	0.037957	0.13119	0.894554	2995	3	-4.5766	0.024627	0.051769	0.971859	992	2	-4.5766
PTGFR	6	0.33586	0.60725	1	12099	4	-4.191	0.024646	0.051796	0.971859	993	2	-4.191
RBMXL3	6	0.19552	0.42839	1	8694	4	-4.8956	0.024677	0.05185	0.971859	994	1	-4.8956
hsa-mir-924	4	0.95757	0.95751	1	20683	0	-2.5747	0.024678	0.045763	0.971859	995	1	-2.5747
SMG9	6	0.27949	0.53895	1	10809	3	-3.5813	0.024726	0.051926	0.971859	996	2	-3.5813
PABPC3	6	0.096192	0.27289	0.982231	5682	2	-3.4854	0.024809	0.052045	0.971859	997	2	-3.4854
TINF2	6	0.96652	0.97171	1	20854	1	-2.4947	0.024828	0.052071	0.971859	998	2	-2.4947
RAB31	6	0.98155	0.98167	1	21152	1	0.55211	0.024846	0.0521	0.971859	999	2	0.55211
KTN1	6	0.36833	0.63483	1	12683	3	-4.4567	0.024874	0.052145	0.971859	1000	1	-4.4567
PYROXD1	6	0.17512	0.39958	1	8099	2	-3.8331	0.024972	0.05229	0.971859	1001	1	-3.8331
PTP4A2	6	0.86739	0.93554	1	19556	2	-2.9356	0.02501	0.052341	0.971859	1002	2	-2.9356
ELF4	6	0.0036556	0.01761	0.616022	568	3	-4.9222	0.025022	0.05236	0.971859	1003	1	-4.9222
SHISA7	6	0.042713	0.14394	0.901671	3268	2	-1.7412	0.025071	0.052431	0.971859	1004	2	-1.7412
KIAA1984	6	0.30376	0.56894	1	11386	3	-3.6787	0.025101	0.052475	0.971859	1005	2	-3.6787
TREML2	6	0.52031	0.74633	1	15048	2	-1.8729	0.02511	0.052489	0.971859	1006	2	-1.8729
GLYCTK	6	0.0039694	0.019057	0.627242	592	4	-5.9861	0.02512	0.052505	0.971859	1007	1	-5.9861
FGFR2	6	0.61191	0.81209	1	16505	3	-4.5982	0.025128	0.052518	0.971859	1008	2	-4.5982
PTPDC1	6	0.25387	0.50639	1	10110	3	-4.322	0.025169	0.052582	0.971859	1009	1	-4.322
hsa-mir-1200	4	0.53312	0.69395	1	15273	2	-3.5069	0.025171	0.046616	0.971859	1010	1	-3.5069
METTL21D	6	0.5126	0.74072	1	14962	2	-3.2069	0.025202	0.052635	0.971859	1011	2	-3.2069
OR13D1	6	0.4013	0.65925	1	13179	3	-4.0444	0.025219	0.052655	0.971859	1012	1	-4.0444
WDR92	6	0.30376	0.56894	1	11395	3	-3.0874	0.025225	0.052664	0.971859	1013	2	-3.0874
KIAA0556	6	0.24047	0.48885	1	9810	4	-4.9552	0.025268	0.052725	0.971859	1014	1	-4.9552
TMC5	6	0.4013	0.65925	1	13203	3	-2.5854	0.025293	0.052765	0.971859	1015	2	-2.5854
CYGB	6	0.17765	0.40319	1	8182	4	-4.9984	0.025317	0.052801	0.971859	1016	1	-4.9984
CBR1	6	0.30995	0.57645	1	11523	2	-2.1593	0.025367	0.052872	0.971859	1017	2	-2.1593
OPRL1	6	0.15556	0.37143	1	7557	3	-3.2203	0.025416	0.05295	0.971859	1018	1	-3.2203
FBXO32	6	0.5915	0.79764	1	16131	1	-0.68814	0.025465	0.053027	0.971859	1019	2	-0.68814
PIH1D3	6	0.71374	0.86527	1	17744	1	-2.6127	0.025477	0.053039	0.971859	1020	2	-2.6127
PARP12	6	0.21381	0.45361	1	9160	4	-5.156	0.025514	0.053097	0.971859	1021	2	-5.156
GSTM2	5	0.83913	0.90831	1	19133	1	-1.1986	0.025546	0.049122	0.971859	1022	2	-1.1986
VIT	6	0.23509	0.48183	1	9702	1	-3.8817	0.025551	0.053157	0.971859	1023	2	-3.8817
NonTargetingControlGuideForHuman_0646	1	0.97442	0.97443	1	20992	0	3.0683	0.025584	0.025507	0.971859	1024	1	3.0683
MMP20	6	0.58366	0.79199	1	16106	3	-4.0925	0.025613	0.053247	0.971859	1025	2	-4.0925
hsa-mir-3928	4	0.98591	0.98588	1	21305	0	-0.93907	0.025711	0.047549	0.971859	1026	2	-0.93907
ITM2A	6	0.74737	0.87892	1	18077	1	-1.5186	0.025763	0.053467	0.971859	1027	2	-1.5186
TMEM132D	6	0.22247	0.46518	1	9343	4	-5.0529	0.02581	0.053547	0.971859	1028	1	-5.0529
SMCHD1	6	0.46259	0.70428	1	14200	2	-4.1961	0.025859	0.053624	0.971859	1029	1	-4.1961
DACH1	6	0.61191	0.81209	1	16503	3	-1.7712	0.025908	0.053697	0.971859	1030	2	-1.7712
FN3KRP	6	0.1847	0.41324	1	8415	3	-3.6568	0.025948	0.053753	0.971859	1031	2	-3.6568
OR1I1	6	0.52031	0.74633	1	15054	2	-4.4637	0.025957	0.053769	0.971859	1032	1	-4.4637
MYH14	6	0.26502	0.52069	1	10415	2	-3.0779	0.026007	0.053837	0.971859	1033	1	-3.0779
VSTM2A	6	0.84669	0.92474	1	19243	2	-2.5444	0.026031	0.053879	0.971859	1034	2	-2.5444
2020-03-04	6	0.040994	0.13936	0.895127	3179	2	-1.319	0.026059	0.053927	0.971859	1035	2	-1.319
IQCJ	6	0.049495	0.16153	0.916292	3614	2	-0.76214	0.026078	0.053959	0.971859	1036	2	-0.76214
UPK2	6	0.065383	0.20128	0.942881	4365	4	-4.1403	0.026087	0.053975	0.971859	1037	2	-4.1403
NonTargetingControlGuideForHuman_0337	1	0.9739	0.97394	1	20983	0	3.0512	0.026096	0.026012	0.971859	1038	1	3.0512
IRX2	6	0.28877	0.55057	1	10991	2	-2.6427	0.026129	0.054036	0.971859	1039	2	-2.6427
TRPC6	6	0.4831	0.71926	1	14491	2	-2.075	0.026154	0.054079	0.971859	1040	2	-2.075
YIPF3	6	0.60383	0.80643	1	16388	3	-3.2524	0.026185	0.054121	0.971859	1041	2	-3.2524
CACYBP	6	0.68098	0.85253	1	17440	2	-2.3217	0.026203	0.054141	0.971859	1042	2	-2.3217
REPS1	6	0.13573	0.34202	1	7012	3	-3.9517	0.026204	0.054142	0.971859	1043	1	-3.9517
IL1R1	6	0.4013	0.65925	1	13192	3	-4.4413	0.026236	0.054197	0.971859	1044	2	-4.4413
INPP5E	6	0.32635	0.5961	1	11904	4	-4.2503	0.026302	0.054302	0.971859	1045	1	-4.2503
IFNGR1	6	0.96785	0.97241	1	20863	1	-2.8548	0.026351	0.054378	0.971859	1046	1	-2.8548
C20orf24	6	0.10501	0.29224	0.984959	6046	4	-5.3924	0.026357	0.054387	0.971859	1047	2	-5.3924
EEF1G	6	0.21058	0.44917	1	9068	1	-2.8148	0.026432	0.054511	0.971859	1048	2	-2.8148
ABLIM3	6	0.036725	0.12791	0.885897	2913	4	-5.0333	0.026499	0.054624	0.971859	1049	2	-5.0333
SMCR9	6	0.45335	0.69755	1	13993	3	-3.7423	0.026516	0.054648	0.971859	1050	2	-3.7423
CDIPT	6	0.9934	0.99334	1	21503	0	-3.6756	0.026535	0.054669	0.971859	1051	2	-3.6756
ZNF292	6	0.4831	0.71926	1	14490	2	-3.8539	0.026548	0.054688	0.971859	1052	1	-3.8539
CD300LG	6	0.26708	0.52329	1	10457	3	-2.8979	0.026591	0.054749	0.971859	1053	2	-2.8979
UNC119	6	0.47041	0.70999	1	14302	3	-1.9044	0.02661	0.054778	0.971859	1054	2	-1.9044
ARHGEF6	6	0.86937	0.93663	1	19575	1	-0.66608	0.026619	0.054793	0.971859	1055	2	-0.66608
C4BPB	6	0.019485	0.078562	0.834755	1912	3	-5.2228	0.026638	0.05483	0.971859	1056	2	-5.2228
PEX5	6	0.99588	0.99587	1	21579	0	-3.1368	0.026666	0.054873	0.971859	1057	2	-3.1368
hsa-mir-4428	4	0.60827	0.75129	1	16483	2	-4.5829	0.02675	0.049277	0.971859	1058	1	-4.5829
WDR27	6	0.67303	0.84953	1	17400	2	-3.1014	0.02676	0.055027	0.971859	1059	2	-3.1014
SKIDA1	6	0.22026	0.46221	1	9309	2	-0.23966	0.026769	0.055041	0.971859	1060	2	-0.23966
RPL4	6	0.76497	0.88646	1	18256	2	-3.375	0.026794	0.055082	0.971859	1061	1	-3.375
RASSF7	6	0.96947	0.97331	1	20895	1	-2.9734	0.026835	0.055145	0.971859	1062	2	-2.9734
LYRM9	6	0.042674	0.14382	0.901671	3243	2	-2.5016	0.026843	0.05516	0.971859	1063	1	-2.5016
WFDC6	4	0.90231	0.90759	1	19998	1	-3.9247	0.026849	0.049441	0.971859	1064	1	-3.9247
GJA3	6	0.00011869	0.00064548	0.279936	48	4	-5.6331	0.026882	0.055223	0.971859	1065	2	-5.6331
hsa-mir-4711	4	0.9251	0.92572	1	20233	1	-0.2213	0.026918	0.049568	0.971859	1066	2	-0.2213
MEFV	6	0.15658	0.37288	1	7583	2	-3.0819	0.026929	0.055296	0.971859	1067	2	-3.0819
TAS2R20	6	0.094734	0.26963	0.982231	5666	2	-0.96381	0.026986	0.055387	0.971859	1068	2	-0.96381
BOD1	6	0.98155	0.98167	1	21153	1	-2.9419	0.027009	0.055425	0.971859	1069	2	-2.9419
SSUH2	6	0.99239	0.99235	1	21473	0	-2.8447	0.02704	0.055467	0.971859	1070	1	-2.8447
CDH23	6	0.20358	0.43949	1	8944	2	-1.5064	0.027042	0.05547	0.971859	1071	2	-1.5064
WEE1	6	0.98713	0.98708	1	21332	0	-4.0191	0.027089	0.05553	0.971859	1072	2	-4.0191
SCN10A	6	0.78995	0.89742	1	18568	2	-3.1006	0.027138	0.055607	0.971859	1073	1	-3.1006
PTPN22	6	0.30376	0.56894	1	11348	3	-3.3945	0.027188	0.055685	0.971859	1074	1	-3.3945
POT1	6	0.3066	0.57241	1	11487	3	-2.2096	0.027212	0.055723	0.971859	1075	2	-2.2096
MAP3K5	6	0.83587	0.91921	1	19113	2	-2.874	0.027237	0.055772	0.971859	1076	2	-2.874
KRT3	6	0.29118	0.55355	1	11059	3	-4.0421	0.027269	0.055819	0.971859	1077	2	-4.0421
ORMDL2	6	0.38918	0.65029	1	12968	3	-4.0875	0.027335	0.05591	0.971859	1078	1	-4.0875
SEC23A	6	0.32593	0.59563	1	11877	2	-3.6623	0.027336	0.055912	0.971859	1079	2	-3.6623
ZRANB1	6	0.64754	0.83722	1	17064	1	-3.6897	0.027411	0.056039	0.971859	1080	2	-3.6897
hsa-mir-3158-1	4	0.23555	0.43392	1	9716	2	-1.6793	0.027422	0.050421	0.971859	1081	2	-1.6793
OR4C15	6	0.1293	0.33226	1	6870	3	-3.0061	0.027433	0.056074	0.971859	1082	1	-3.0061
hsa-mir-4433	4	0.56559	0.71852	1	15779	2	-2.1581	0.027473	0.050506	0.971859	1083	1	-2.1581
LEKR1	6	0.72714	0.87065	1	17843	2	-3.6737	0.027483	0.056148	0.971859	1084	1	-3.6737
SERP2	6	0.30376	0.56894	1	11398	3	-3.4135	0.027583	0.056304	0.971859	1085	2	-3.4135
OR56A4	6	0.16673	0.38758	1	7857	2	-2.1097	0.02763	0.056385	0.971859	1086	1	-2.1097
SLC7A6	6	0.21009	0.44853	1	9021	3	-3.2149	0.027679	0.056447	0.971859	1087	2	-3.2149
FAM194A	6	0.018822	0.076561	0.829737	1877	1	-0.24146	0.027711	0.056493	0.971859	1088	2	-0.24146
EME1	6	0.61521	0.81447	1	16619	2	-3.8609	0.027728	0.056519	0.971859	1089	2	-3.8609
C6orf70	6	0.27949	0.53895	1	10795	2	-3.7119	0.027735	0.056528	0.971859	1090	2	-3.7119
DCK	6	0.29986	0.56422	1	11209	2	-2.7259	0.027778	0.056588	0.971859	1091	1	-2.7259
CHURC1	6	0.28431	0.54499	1	10853	2	-2.7485	0.027792	0.056606	0.971859	1092	2	-2.7485
TUSC5	6	0.053636	0.17205	0.919652	3828	4	-4.1751	0.027876	0.056739	0.971859	1093	1	-4.1751
FBXW11	6	0.23137	0.47698	1	9622	3	-3.8551	0.027907	0.056783	0.971859	1094	2	-3.8551
SCYL2	6	0.90005	0.9505	1	19969	1	-3.3236	0.027925	0.056808	0.971859	1095	2	-3.3236
LARP1B	6	0.14329	0.3534	1	7244	3	-4.1943	0.028055	0.057003	0.971859	1096	2	-4.1943
NonTargetingControlGuideForHuman_0092	1	0.9719	0.97192	1	20938	0	2.9712	0.0281	0.028039	0.971859	1097	1	2.9712
ASCL4	6	0.0068789	0.031788	0.714292	895	5	-5.7021	0.028122	0.057109	0.971859	1098	1	-5.7021
MIB1	6	0.15868	0.37596	1	7697	3	-3.8326	0.028127	0.057119	0.971859	1099	2	-3.8326
C15orf40	6	0.61944	0.81744	1	16636	2	-2.7889	0.028171	0.057182	0.971859	1100	1	-2.7889
TMEM26	6	0.0079743	0.036395	0.735135	994	4	-5.4265	0.028195	0.057219	0.971859	1101	2	-5.4265
LYRM5	6	0.74022	0.87598	1	17980	2	-1.8092	0.028219	0.057256	0.971859	1102	2	-1.8092
TCP1	6	0.99431	0.99428	1	21523	0	-3.5544	0.02822	0.05726	0.971859	1103	1	-3.5544
hsa-mir-6737	4	0.57972	0.72919	1	16059	2	-1.9776	0.028294	0.051887	0.971859	1104	1	-1.9776
TSC22D3	6	0.18415	0.41248	1	8368	3	-2.5522	0.028318	0.057428	0.971859	1105	1	-2.5522
SERPINB12	6	0.37958	0.64316	1	12859	2	-4.1856	0.028339	0.057462	0.971859	1106	2	-4.1856
IGFL3	6	0.39029	0.65113	1	13038	3	-2.1441	0.028367	0.057512	0.971859	1107	2	-2.1441
hsa-mir-1297	3	0.89347	0.89352	1	19924	0	-2.897	0.02841	0.048611	0.971859	1108	1	-2.897
ZNF232	6	0.97478	0.97652	1	20995	1	-3.2366	0.028416	0.057579	0.971859	1109	1	-3.2366
ADHFE1	6	0.15658	0.37288	1	7591	2	-2.6514	0.028466	0.057652	0.971859	1110	1	-2.6514
SERPINA9	6	0.4013	0.65925	1	13204	3	-3.0095	0.028479	0.05767	0.971859	1111	2	-3.0095
hsa-mir-4784	4	0.93017	0.93025	1	20290	1	-1.4011	0.028532	0.052292	0.971859	1112	2	-1.4011
CUL3	6	0.99863	0.99862	1	21656	0	-2.8343	0.02858	0.057815	0.971859	1113	2	-2.8343
ZNF532	6	0.055615	0.1771	0.929246	3889	4	-4.6287	0.028613	0.057876	0.971859	1114	1	-4.6287
NonTargetingControlGuideForHuman_0561	1	0.97138	0.97139	1	20936	0	2.8252	0.02862	0.028525	0.971859	1115	1	2.8252
BPGM	6	0.24611	0.49626	1	9994	3	-4.826	0.028677	0.057971	0.971859	1116	2	-4.826
DPY19L1	5	0.9933	0.99327	1	21492	0	-0.90481	0.028704	0.054158	0.971859	1117	1	-0.90481
RGS11	6	0.55756	0.7732	1	15641	3	-4.0969	0.028711	0.058026	0.971859	1118	1	-4.0969
LMAN1L	6	0.070338	0.2133	0.944273	4617	3	-4.142	0.028725	0.058052	0.971859	1119	2	-4.142
hsa-mir-4312	4	0.97702	0.97696	1	21037	0	-0.21876	0.028742	0.052648	0.971859	1120	2	-0.21876
LOC152586	6	0.96947	0.97331	1	20889	1	-2.2371	0.028745	0.058076	0.971859	1121	2	-2.2371
C2CD2L	6	0.0613	0.19139	0.937597	4188	2	-2.1152	0.02876	0.058107	0.971859	1122	2	-2.1152
SLC35B4	6	0.45586	0.69939	1	14075	1	-3.0483	0.028803	0.058174	0.971859	1123	2	-3.0483
C7orf65	6	0.34604	0.61822	1	12362	2	-3.8817	0.028809	0.058182	0.971859	1124	1	-3.8817
AGTPBP1	6	0.20239	0.43784	1	8889	4	-4.1417	0.028858	0.058255	0.971859	1125	1	-4.1417
CD46	6	0.82735	0.915	1	18981	1	-0.56083	0.028905	0.058327	0.971859	1126	2	-0.56083
ALKBH6	6	0.42155	0.67427	1	13475	2	-2.0998	0.028908	0.05833	0.971859	1127	1	-2.0998
NonTargetingControlGuideForHuman_0049	1	0.97109	0.97112	1	20929	0	2.9417	0.028914	0.028818	0.971859	1128	1	2.9417
IFNL2	6	0.070401	0.21346	0.944273	4654	4	-4.2303	0.028957	0.058397	0.971859	1129	1	-4.2303
ATP5H	6	0.99706	0.99704	1	21600	0	-2.0587	0.029055	0.058529	0.971859	1130	1	-2.0587
KLHL24	6	0.19324	0.42516	1	8659	3	-3.3139	0.029099	0.058599	0.971859	1131	2	-3.3139
ADAM9	6	0.78995	0.89742	1	18561	2	-2.7295	0.029133	0.058649	0.971859	1132	2	-2.7295
FOXD4L2	5	0.060048	0.17461	0.927871	4110	2	-2.2391	0.029137	0.054865	0.971859	1133	2	-2.2391
GATM	6	0.37353	0.63863	1	12764	3	-4.3364	0.029202	0.058751	0.971859	1134	1	-4.3364
hsa-mir-1298	4	0.7337	0.82802	1	17925	1	0.46941	0.029248	0.053494	0.971859	1135	2	0.46941
RNF175	6	0.47041	0.70999	1	14311	3	-3.939	0.029251	0.058823	0.971859	1136	1	-3.939
SEC16A	6	0.55756	0.7732	1	15651	3	-3.1143	0.02928	0.058868	0.971859	1137	2	-3.1143
NonTargetingControlGuideForHuman_0275	1	0.97072	0.97078	1	20922	0	2.8968	0.029283	0.029211	0.971859	1138	1	2.8968
HRH1	6	0.014617	0.063054	0.809504	1568	4	-5.2365	0.029299	0.058895	0.971859	1139	2	-5.2365
XPO4	6	0.802	0.90288	1	18708	2	-2.9347	0.0293	0.058898	0.971859	1140	1	-2.9347
RPSA	5	0.80717	0.8981	1	18747	2	-1.9509	0.029342	0.055178	0.971859	1141	2	-1.9509
RBM47	6	0.054906	0.17529	0.927871	3867	4	-5.2758	0.029399	0.059045	0.971859	1142	1	-5.2758
NonTargetingControlGuideForHuman_0803	1	0.9706	0.97066	1	20921	0	2.8966	0.0294	0.029329	0.971859	1143	1	2.8966
SPAG9	6	0.16742	0.38858	1	7991	3	-4.3609	0.029412	0.059063	0.971859	1144	2	-4.3609
OTOG	6	0.34173	0.61414	1	12249	3	-3.6618	0.029448	0.059112	0.971859	1145	1	-3.6618
AP3M1	6	0.4013	0.65925	1	13201	2	-2.8092	0.029475	0.059152	0.971859	1146	2	-2.8092
AIPL1	6	0.48765	0.72266	1	14628	3	-2.7158	0.029485	0.059163	0.971859	1147	2	-2.7158
KLF13	6	0.024948	0.094618	0.853958	2232	5	-4.666	0.029497	0.059188	0.971859	1148	1	-4.666
ASGR1	6	0.36593	0.63303	1	12634	3	-3.8684	0.029546	0.059271	0.971859	1149	1	-3.8684
hsa-mir-6870	4	0.7337	0.82802	1	17927	1	-0.25775	0.029546	0.053995	0.971859	1150	2	-0.25775
FCER2	6	0.45335	0.69755	1	14035	3	-3.8248	0.029578	0.059315	0.971859	1151	2	-3.8248
SENP2	6	0.64829	0.83774	1	17147	3	-3.631	0.029595	0.059338	0.971859	1152	1	-3.631
COMMD8	6	0.23137	0.47698	1	9603	3	-4.6413	0.029644	0.059413	0.971859	1153	1	-4.6413
CLTC	6	0.62955	0.82455	1	16749	3	-1.2812	0.029701	0.059493	0.971859	1154	2	-1.2812
hsa-mir-3909	4	0.52504	0.68792	1	15166	1	0.40972	0.029731	0.054275	0.971859	1155	2	0.40972
MAP3K2	6	0.72714	0.87065	1	17875	2	-3.3504	0.029767	0.05959	0.971859	1156	1	-3.3504
PLA2G2A	6	0.54906	0.767	1	15497	3	-2.4024	0.029767	0.05959	0.971859	1157	2	-2.4024
NASP	6	0.98865	0.98861	1	21359	0	-1.3145	0.029799	0.05964	0.971859	1158	2	-1.3145
KCNMB2	6	0.26232	0.51727	1	10356	2	-1.9632	0.029819	0.059667	0.971859	1159	2	-1.9632
FOXO1	6	0.24722	0.49771	1	10020	1	-2.6344	0.029829	0.059681	0.971859	1160	2	-2.6344
WNT7A	6	0.010896	0.048453	0.77394	1241	4	-5.0764	0.02984	0.059696	0.971859	1161	1	-5.0764
ANO5	6	0.60728	0.80884	1	16463	1	-3.3526	0.029848	0.059707	0.971859	1162	2	-3.3526
GATA3	6	0.26024	0.51457	1	10320	2	-2.6067	0.029873	0.059748	0.971859	1163	2	-2.6067
TMEM217	6	0.97218	0.97486	1	20951	1	-3.3526	0.029873	0.059748	0.971859	1164	2	-3.3526
C16orf45	6	0.0050717	0.023926	0.657727	727	5	-5.1749	0.029889	0.059774	0.971859	1165	1	-5.1749
STEAP2	6	0.52588	0.75035	1	15181	2	-1.8365	0.029922	0.059822	0.971859	1166	2	-1.8365
KLHL28	6	0.081957	0.24055	0.961378	5155	5	-5.0248	0.029938	0.059848	0.971859	1167	1	-5.0248
FOXJ3	6	0.020906	0.082767	0.841048	1984	3	-4.237	0.029957	0.059878	0.971859	1168	2	-4.237
MAP3K19	6	0.88661	0.94622	1	19866	2	-3.6601	0.029987	0.059933	0.971859	1169	2	-3.6601
hsa-mir-4535	4	0.052314	0.1504	0.909779	3698	2	-1.9693	0.029994	0.054677	0.971859	1170	2	-1.9693
PDE4A	6	0.080767	0.23775	0.961378	5038	4	-5.529	0.030086	0.060084	0.971859	1171	1	-5.529
C10orf25	6	0.1847	0.41324	1	8430	4	-4.9592	0.030105	0.060111	0.971859	1172	2	-4.9592
SMARCC1	6	0.41448	0.66898	1	13426	2	-3.3653	0.030115	0.060127	0.971859	1173	2	-3.3653
NDUFS3	6	0.1671	0.38812	1	7914	4	-4.3313	0.030135	0.060151	0.971859	1174	1	-4.3313
ST3GAL3	6	0.33586	0.60725	1	12128	4	-4.4254	0.030184	0.06022	0.971859	1175	1	-4.4254
RABEPK	6	0.44204	0.68928	1	13823	1	-1.4123	0.030204	0.060244	0.971859	1176	2	-1.4123
EBF1	6	0.51296	0.74098	1	14985	2	-3.8624	0.030282	0.060362	0.971859	1177	1	-3.8624
hsa-mir-513a-1	4	0.52095	0.68483	1	15081	1	0.8495	0.030309	0.0552	0.971859	1178	2	0.8495
HTR3A	6	0.075275	0.22507	0.950864	4847	3	-4.7886	0.030323	0.060426	0.971859	1179	2	-4.7886
LY6H	6	0.047588	0.15663	0.915351	3495	3	-3.9416	0.030331	0.060433	0.971859	1180	1	-3.9416
CPLX4	6	0.090009	0.25894	0.974401	5491	4	-5.1437	0.030352	0.060466	0.971859	1181	2	-5.1437
PPHLN1	6	0.33557	0.60691	1	12046	3	-4.4333	0.03038	0.060511	0.971859	1182	1	-4.4333
CAPN3	6	0.98357	0.98354	1	21223	1	-2.1243	0.030397	0.060543	0.971859	1183	2	-2.1243
FCN3	6	0.086673	0.25136	0.970213	5355	2	-2.9101	0.030429	0.060584	0.971859	1184	1	-2.9101
IKZF4	6	0.50042	0.73186	1	14764	2	-4.2693	0.030472	0.060647	0.971859	1185	2	-4.2693
DEFB107A	4	0.48232	0.65623	1	14460	1	-0.89003	0.030493	0.055484	0.971859	1186	2	-0.89003
RBX1	6	0.23132	0.47693	1	9570	2	-3.87	0.030502	0.060693	0.971859	1187	1	-3.87
PREX2	6	0.14329	0.3534	1	7265	3	-3.8139	0.030502	0.060693	0.971859	1188	1	-3.8139
NonTargetingControlGuideForHuman_0693	1	0.96943	0.96952	1	20884	0	2.8506	0.030566	0.030447	0.971859	1189	1	2.8506
CRTAP	6	0.68098	0.85253	1	17444	1	-0.44997	0.030591	0.060829	0.971859	1190	2	-0.44997
MAGEA3	6	0.063005	0.19553	0.937597	4228	4	-5.2942	0.030674	0.060952	0.971859	1191	1	-5.2942
SLC25A13	6	0.82735	0.915	1	18987	2	-3.3599	0.03069	0.060975	0.971859	1192	2	-3.3599
ZNF382	6	0.77761	0.89197	1	18387	2	-2.2669	0.030723	0.061026	0.971859	1193	2	-2.2669
TRIM5	6	0.18783	0.41756	1	8480	2	-1.7187	0.03073	0.061038	0.971859	1194	2	-1.7187
C16orf87	6	0.69964	0.85967	1	17598	2	-4.0718	0.030772	0.061114	0.971859	1195	1	-4.0718
ZIC2	6	0.032683	0.11665	0.878753	2706	4	-5.5354	0.03078	0.061124	0.971859	1196	2	-5.5354
ZFP14	6	0.59947	0.80326	1	16337	2	-4.3458	0.030821	0.061179	0.971859	1197	2	-4.3458
XIRP2	6	0.60346	0.80618	1	16383	3	-2.4759	0.03086	0.06125	0.971859	1198	2	-2.4759
PRR23A	6	0.31751	0.58559	1	11605	4	-4.9746	0.03087	0.061269	0.971859	1199	1	-4.9746
GRXCR1	6	0.31751	0.58559	1	11629	3	-2.1337	0.030905	0.061328	0.971859	1200	2	-2.1337
GREM2	6	0.058596	0.18467	0.929711	4063	4	-5.2296	0.030919	0.061351	0.971859	1201	1	-5.2296
VTI1A	6	0.26502	0.52069	1	10405	2	-2.9343	0.03095	0.061391	0.971859	1202	2	-2.9343
FOXK1	6	0.042713	0.14394	0.901671	3267	3	-5.0346	0.030968	0.061424	0.971859	1203	1	-5.0346
CECR5	6	0.11962	0.31751	1	6563	2	-4.3665	0.03097	0.061427	0.971859	1204	2	-4.3665
NXPH1	6	0.72714	0.87065	1	17861	2	-1.6629	0.031017	0.061507	0.971859	1205	1	-1.6629
C1orf112	6	0.29779	0.56169	1	11160	2	-3.4713	0.031066	0.061576	0.971859	1206	1	-3.4713
EVPLL	6	0.058606	0.18468	0.929711	4075	3	-3.243	0.03108	0.061596	0.971859	1207	2	-3.243
UBE2E1	6	0.56754	0.78033	1	15871	2	-3.5484	0.031115	0.06165	0.971859	1208	1	-3.5484
ARL16	6	0.29118	0.55355	1	11036	3	-3.6308	0.03115	0.061704	0.971859	1209	2	-3.6308
C1orf131	6	0.15039	0.36384	1	7439	2	-4.2706	0.031164	0.061731	0.971859	1210	1	-4.2706
NonTargetingControlGuideForHuman_0850	1	0.9688	0.96889	1	20883	0	2.8115	0.031195	0.031093	0.971859	1211	1	2.8115
hsa-mir-5582	2	0.91407	0.91414	1	20112	0	0.63982	0.031212	0.037403	0.971859	1212	1	0.63982
WDR76	6	0.34604	0.61822	1	12352	2	-4.0827	0.031311	0.061956	0.971859	1213	1	-4.0827
TRHDE	6	0.30376	0.56894	1	11396	3	-2.5118	0.031356	0.06202	0.971859	1214	2	-2.5118
hsa-mir-1250	4	0.13336	0.28822	0.984959	6970	1	-1.0557	0.031433	0.057063	0.971859	1215	2	-1.0557
TECPR2	6	0.3587	0.62764	1	12534	3	-4.5107	0.031437	0.06214	0.971859	1216	2	-4.5107
APEH	6	0.48765	0.72266	1	14644	3	-3.0785	0.031458	0.062179	0.971859	1217	1	-3.0785
SMAD2	6	0.40095	0.65897	1	13157	3	-4.4251	0.031492	0.062232	0.971859	1218	2	-4.4251
METTL14	6	0.21685	0.45764	1	9237	2	-4.3665	0.031507	0.062258	0.971859	1219	1	-4.3665
PSME4	6	0.72714	0.87065	1	17847	2	-3.3215	0.031581	0.062368	0.971859	1220	2	-3.3215
LCE6A	6	0.68098	0.85253	1	17451	2	-3.3008	0.031581	0.062368	0.971859	1221	1	-3.3008
L3MBTL4	6	0.47503	0.71341	1	14388	2	-4.0222	0.031593	0.062384	0.971859	1222	2	-4.0222
APEX1	6	0.33557	0.60691	1	12050	3	-4.1207	0.031613	0.062417	0.971859	1223	2	-4.1207
ERV3-1	6	0.42923	0.67986	1	13650	3	-4.1537	0.031643	0.062462	0.971859	1224	2	-4.1537
RUNX1	6	0.33586	0.60725	1	12093	4	-4.6836	0.031654	0.062473	0.971859	1225	1	-4.6836
HEATR2	6	0.080833	0.23788	0.961378	5090	4	-5.2927	0.031674	0.062504	0.971859	1226	2	-5.2927
VAMP4	6	0.76462	0.88632	1	18226	1	-3.8676	0.031703	0.062555	0.971859	1227	1	-3.8676
SLC10A6	6	0.52588	0.75035	1	15186	2	-3.7856	0.031724	0.062587	0.971859	1228	2	-3.7856
KCNV1	6	0.15039	0.36384	1	7424	3	-4.6554	0.031754	0.062637	0.971859	1229	2	-4.6554
XPR1	6	0.95656	0.96699	1	20662	1	-3.4803	0.031775	0.062666	0.971859	1230	2	-3.4803
CIB1	6	0.68098	0.85253	1	17455	1	-4.1845	0.03185	0.06277	0.971859	1231	1	-4.1845
PRSS45	6	0.73051	0.87203	1	17909	1	-0.69166	0.031866	0.062799	0.971859	1232	2	-0.69166
PELI2	6	0.27944	0.53887	1	10788	2	-4.029	0.031866	0.062799	0.971859	1233	2	-4.029
GPR174	6	0.11829	0.31544	1	6528	2	-3.6525	0.031899	0.062844	0.971859	1234	1	-3.6525
hsa-mir-7107	4	0.93779	0.93766	1	20394	0	-3.0221	0.031934	0.057875	0.971859	1235	1	-3.0221
FAM211B	6	0.017136	0.071493	0.825103	1750	4	-5.1168	0.031948	0.062918	0.971859	1236	1	-5.1168
PITRM1	6	0.90563	0.95168	1	20012	1	-2.4324	0.031987	0.062987	0.971859	1237	2	-2.4324
CCDC121	6	0.97726	0.97826	1	21066	1	-2.4294	0.032038	0.063059	0.971859	1238	2	-2.4294
ANXA3	6	0.50507	0.73525	1	14874	3	-3.9469	0.032089	0.063138	0.971859	1239	2	-3.9469
CTNNAL1	5	0.56352	0.75604	1	15765	2	-4.1856	0.032093	0.05949	0.971859	1240	2	-4.1856
CD81	6	0.15102	0.36478	1	7488	4	-4.3412	0.032144	0.063229	0.971859	1241	1	-4.3412
INSM2	6	0.34604	0.61822	1	12356	3	-4.4452	0.032193	0.06331	0.971859	1242	1	-4.4452
hsa-mir-3910-1	4	0.7337	0.82802	1	17926	1	-0.66778	0.032216	0.058357	0.971859	1243	2	-0.66778
MROH6	6	0.093366	0.26653	0.982231	5595	3	-4.6437	0.032231	0.063375	0.971859	1244	2	-4.6437
TMEM121	6	0.065383	0.20128	0.942881	4371	4	-4.4497	0.032242	0.063395	0.971859	1245	1	-4.4497
NonTargetingControlGuideForHuman_0571	1	0.96775	0.96786	1	20861	0	2.8088	0.032252	0.032178	0.971859	1246	1	2.8088
TMEM52	6	0.12555	0.32661	1	6732	2	-4.1228	0.032287	0.063455	0.971859	1247	2	-4.1228
DUS2	5	0.045766	0.14347	0.901671	3403	4	-5.4541	0.032304	0.059833	0.971859	1248	1	-5.4541
TM4SF4	6	0.98865	0.98861	1	21367	0	0.12733	0.03234	0.063532	0.971859	1249	2	0.12733
CKAP5	6	0.56754	0.78033	1	15874	2	-2.5043	0.032369	0.06357	0.971859	1250	2	-2.5043
NKX2-3	6	0.015365	0.065928	0.814485	1626	3	-2.6278	0.032425	0.06365	0.971859	1251	2	-2.6278
C17orf85	6	0.3066	0.57241	1	11474	3	-4.2512	0.032438	0.063677	0.971859	1252	1	-4.2512
CRAT	6	0.21209	0.45124	1	9080	3	-4.8734	0.032487	0.063752	0.971859	1253	1	-4.8734
PACRGL	6	0.802	0.90288	1	18677	2	-3.5661	0.032536	0.063825	0.971859	1254	1	-3.5661
RIPK1	6	0.40762	0.66395	1	13351	1	-1.0749	0.032557	0.063854	0.971859	1255	2	-1.0749
NDUFB3	6	0.62955	0.82455	1	16797	3	-3.8471	0.032585	0.063905	0.971859	1256	1	-3.8471
PTRF	6	0.013564	0.058979	0.803361	1483	3	-3.393	0.032634	0.063965	0.971859	1257	1	-3.393
GABRQ	6	0.47503	0.71341	1	14359	2	-1.6784	0.03268	0.064039	0.971859	1258	2	-1.6784
ASB8	6	0.29986	0.56422	1	11216	3	-4.2114	0.032683	0.064043	0.971859	1259	1	-4.2114
DEFA1	6	0.022235	0.086691	0.844251	2082	1	-0.97592	0.032752	0.064148	0.971859	1260	2	-0.97592
C1orf52	6	0.99431	0.99428	1	21528	0	-3.4357	0.032783	0.0642	0.971859	1261	2	-3.4357
CST11	6	0.47503	0.71341	1	14372	3	-3.7604	0.032829	0.064277	0.971859	1262	1	-3.7604
hsa-mir-3927	4	0.94508	0.94493	1	20473	0	-3.4927	0.03285	0.059408	0.971859	1263	1	-3.4927
BBS12	6	0.034525	0.12178	0.882794	2813	3	-4.0018	0.032926	0.064434	0.971859	1264	2	-4.0018
GAREM	6	0.055615	0.1771	0.929246	3900	4	-5.5586	0.032927	0.064436	0.971859	1265	1	-5.5586
MTRNR2L6	6	0.31779	0.58595	1	11750	4	-4.7233	0.032976	0.064526	0.971859	1266	1	-4.7233
NonTargetingControlGuideForHuman_0153	1	0.96698	0.96709	1	20860	0	2.7502	0.033024	0.032978	0.971859	1267	1	2.7502
MCTP1	6	0.68972	0.85583	1	17535	2	-2.5922	0.033025	0.064604	0.971859	1268	2	-2.5922
MSANTD4	6	0.54612	0.7649	1	15479	2	-2.7645	0.033049	0.064641	0.971859	1269	2	-2.7645
C12orf66	6	0.49062	0.72476	1	14653	2	-2.4115	0.03307	0.064676	0.971859	1270	2	-2.4115
ELL3	6	0.24722	0.49771	1	10010	3	-4.7009	0.033074	0.064681	0.971859	1271	1	-4.7009
hsa-mir-4776-1	4	0.35909	0.56654	1	12587	2	-2.0119	0.033075	0.059779	0.971859	1272	2	-2.0119
EARS2	6	0.099581	0.2804	0.983221	5886	3	-4.2656	0.033091	0.06471	0.971859	1273	2	-4.2656
C7orf26	6	0.11108	0.30432	0.99589	6328	4	-5.0579	0.033123	0.06475	0.971859	1274	1	-5.0579
HERC6	6	0.84669	0.92474	1	19260	2	-3.2439	0.033132	0.064766	0.971859	1275	2	-3.2439
RPL22L1	6	0.9934	0.99334	1	21511	0	-2.4719	0.033172	0.064823	0.971859	1276	1	-2.4719
RHBDL3	6	0.15385	0.36892	1	7531	1	-2.9617	0.033221	0.064894	0.971859	1277	1	-2.9617
hsa-mir-3660	3	0.97628	0.97637	1	21033	0	-2.0783	0.033227	0.052648	0.971859	1278	1	-2.0783
PARK7	6	0.96652	0.97171	1	20841	1	-3.3389	0.033261	0.06494	0.971859	1279	2	-3.3389
FOXP1	6	0.86739	0.93554	1	19510	2	-3.1517	0.03327	0.064953	0.971859	1280	2	-3.1517
CYP27C1	6	0.76462	0.88632	1	18222	2	-3.717	0.033328	0.065041	0.971859	1281	2	-3.717
APOL4	6	0.30995	0.57645	1	11528	2	-4.3458	0.03339	0.065133	0.971859	1282	2	-4.3458
SYN3	5	0.56493	0.75676	1	15768	2	-3.0241	0.033413	0.0616	0.971859	1283	2	-3.0241
hsa-mir-1283-1	4	0.94508	0.94493	1	20478	0	-2.1435	0.033439	0.06041	0.971859	1284	1	-2.1435
OGN	6	0.67267	0.8494	1	17381	1	-1.9018	0.033466	0.065244	0.971859	1285	2	-1.9018
OR4N4	5	0.35242	0.58328	1	12417	3	-3.7943	0.033488	0.061715	0.971859	1286	1	-3.7943
NonTargetingControlGuideForHuman_0610	1	0.96649	0.96665	1	20826	0	2.7342	0.03351	0.033448	0.971859	1287	1	2.7342
KCNK1	6	0.8944	0.94929	1	19938	1	0.16773	0.033514	0.065314	0.971859	1288	2	0.16773
RPRM	6	0.029197	0.1068	0.869422	2462	3	-4.1884	0.033524	0.065328	0.971859	1289	2	-4.1884
ZBTB48	6	0.23869	0.48651	1	9724	3	-4.7251	0.033555	0.065379	0.971859	1290	2	-4.7251
DTNB	6	0.44204	0.68928	1	13832	1	-3.7586	0.033563	0.065393	0.971859	1291	1	-3.7586
hsa-mir-219a-2	4	0.41407	0.60619	1	13407	1	-1.4051	0.033572	0.060628	0.971859	1292	2	-1.4051
C9orf84	6	0.74737	0.87892	1	18080	1	-2.3974	0.033661	0.065554	0.971859	1293	2	-2.3974
TEX30	6	0.85736	0.93027	1	19432	2	-3.4449	0.03371	0.065632	0.971859	1294	1	-3.4449
hsa-mir-3129	3	0.6928	0.74384	1	17562	1	-1.7425	0.033793	0.053115	0.971859	1295	1	-1.7425
SEC14L6	6	0.98865	0.98861	1	21363	0	-0.51399	0.033808	0.065777	0.971859	1296	2	-0.51399
ALYREF	6	0.98155	0.98167	1	21154	1	-0.18916	0.033857	0.065852	0.971859	1297	2	-0.18916
DIS3L	6	0.45233	0.69681	1	13968	2	-3.5553	0.033876	0.065879	0.971859	1298	2	-3.5553
PRDM4	6	0.086669	0.25135	0.970213	5345	2	-1.5493	0.033887	0.065896	0.971859	1299	2	-1.5493
CCL18	6	0.092773	0.26517	0.982231	5580	5	-5.2963	0.033906	0.065926	0.971859	1300	1	-5.2963
PTTG2	6	0.68625	0.8545	1	17514	2	-2.672	0.033918	0.065944	0.971859	1301	2	-2.672
NAT8L	6	0.24047	0.48885	1	9783	4	-4.2814	0.033955	0.065994	0.971859	1302	1	-4.2814
TBX4	6	0.34449	0.61707	1	12324	3	-3.9246	0.034003	0.066073	0.971859	1303	1	-3.9246
NUTM2F	6	0.021469	0.084446	0.844251	2027	2	-1.2678	0.034022	0.066103	0.971859	1304	2	-1.2678
PLEKHG6	6	0.33143	0.6021	1	11963	3	-4.8272	0.034052	0.066155	0.971859	1305	2	-4.8272
APCDD1L	6	0.15039	0.36384	1	7446	2	-3.701	0.034101	0.066221	0.971859	1306	1	-3.701
hsa-mir-4519	4	0.041296	0.12238	0.884119	3193	2	-1.1479	0.03412	0.061533	0.971859	1307	2	-1.1479
ARID1B	6	0.042713	0.14394	0.901671	3274	2	-2.429	0.03415	0.066299	0.971859	1308	1	-2.429
NADSYN1	6	0.17512	0.39958	1	8103	3	-3.9507	0.034157	0.066311	0.971859	1309	2	-3.9507
ZNF23	6	0.058384	0.18414	0.929711	4039	2	-2.5688	0.034199	0.066364	0.971859	1310	1	-2.5688
AKR1C2	5	0.8865	0.92292	1	19796	1	-3.1284	0.034245	0.062916	0.971859	1311	2	-3.1284
CDR2L	6	0.39029	0.65113	1	13049	2	-2.7314	0.034248	0.066435	0.971859	1312	2	-2.7314
RSBN1	6	0.1671	0.38812	1	7888	4	-4.7128	0.034297	0.066511	0.971859	1313	1	-4.7128
hsa-mir-644a	4	0.45502	0.63617	1	14049	2	-1.2471	0.034344	0.061918	0.971859	1314	2	-1.2471
PET112	6	0.74022	0.87598	1	17966	2	-4.1009	0.034395	0.066651	0.971859	1315	1	-4.1009
BST2	6	0.68625	0.8545	1	17523	2	-3.4537	0.034398	0.06666	0.971859	1316	2	-3.4537
ANKMY2	6	0.19324	0.42516	1	8674	4	-4.5225	0.034443	0.066723	0.971859	1317	1	-4.5225
GLI3	6	0.037275	0.1294	0.888446	2984	1	-3.4413	0.034534	0.066869	0.971859	1318	2	-3.4413
PLEKHA2	6	0.27916	0.53853	1	10765	3	-4.7448	0.034541	0.066881	0.971859	1319	1	-4.7448
HSD17B14	6	0.60728	0.80884	1	16457	2	-2.3248	0.03459	0.066953	0.971859	1320	1	-2.3248
CDK20	6	0.50042	0.73186	1	14760	3	-4.4145	0.034639	0.067026	0.971859	1321	1	-4.4145
LOC730159	6	0.73051	0.87203	1	17900	2	-3.3786	0.034688	0.067104	0.971859	1322	1	-3.3786
COX14	6	0.3831	0.64577	1	12905	1	-0.48987	0.034691	0.067109	0.971859	1323	2	-0.48987
PROSC	6	0.20239	0.43784	1	8898	3	-4.6016	0.034702	0.067126	0.971859	1324	2	-4.6016
CAPS2	6	0.90005	0.9505	1	19973	1	-1.9358	0.034723	0.067161	0.971859	1325	2	-1.9358
SPARCL1	6	0.27764	0.53664	1	10707	4	-3.5198	0.034785	0.067268	0.971859	1326	2	-3.5198
hsa-mir-4715	4	0.91401	0.91649	1	20105	1	-3.1462	0.034812	0.062655	0.971859	1327	1	-3.1462
PXDC1	6	0.67267	0.8494	1	17377	1	-3.3255	0.034812	0.067307	0.971859	1328	2	-3.3255
GSAP	5	0.32979	0.56072	1	11928	3	-3.5831	0.03482	0.063849	0.971859	1329	2	-3.5831
HMSD	6	0.59395	0.79937	1	16216	3	-3.6369	0.034834	0.067347	0.971859	1330	1	-3.6369
RTCA	6	0.71332	0.86509	1	17709	2	-2.6623	0.03488	0.067428	0.971859	1331	2	-2.6623
CDC42	6	0.50505	0.73524	1	14827	3	-3.4744	0.034883	0.067433	0.971859	1332	1	-3.4744
LECT1	6	0.81197	0.90761	1	18774	1	-3.6419	0.03497	0.067556	0.971859	1333	2	-3.6419
LCN10	6	0.18415	0.41248	1	8378	4	-4.9696	0.034985	0.067582	0.971859	1334	2	-4.9696
NRXN2	6	0.19996	0.43448	1	8782	2	-0.6338	0.035054	0.067694	0.971859	1335	2	-0.6338
PRKCSH	6	0.20358	0.43949	1	8952	3	-2.0974	0.035054	0.067694	0.971859	1336	1	-2.0974
FIGN	6	0.042707	0.14392	0.901671	3255	3	-4.0479	0.035054	0.067694	0.971859	1337	1	-4.0479
KLF3	6	0.4013	0.65925	1	13221	2	-3.5665	0.035127	0.067826	0.971859	1338	1	-3.5665
PRSS21	6	0.54007	0.76054	1	15376	3	-4.2467	0.035176	0.067894	0.971859	1339	1	-4.2467
SMG8	6	0.47572	0.7139	1	14426	2	-2.6065	0.035225	0.067972	0.971859	1340	1	-2.6065
CALCB	6	0.27949	0.53895	1	10812	3	-3.1829	0.035274	0.068052	0.971859	1341	1	-3.1829
IFITM5	6	0.93616	0.95966	1	20370	1	-1.4719	0.035334	0.068152	0.971859	1342	2	-1.4719
ABCG1	6	0.54007	0.76054	1	15401	3	-3.6116	0.035344	0.068166	0.971859	1343	2	-3.6116
NonTargetingControlGuideForHuman_0799	1	0.96464	0.96478	1	20812	0	2.6455	0.035364	0.035307	0.971859	1344	1	2.6455
RAVER2	6	0.77237	0.88969	1	18337	1	-2.8655	0.035372	0.068201	0.971859	1345	1	-2.8655
KCNMB1	6	0.4831	0.71926	1	14479	2	-3.7935	0.035408	0.06825	0.971859	1346	2	-3.7935
TRAF3	6	0.84669	0.92474	1	19217	2	-3.2488	0.035418	0.068266	0.971859	1347	2	-3.2488
CCDC30	6	0.2138	0.4536	1	9129	3	-4.7697	0.035469	0.068351	0.971859	1348	1	-4.7697
ZNF880	6	0.17848	0.40442	1	8281	2	-1.58	0.035518	0.068412	0.971859	1349	1	-1.58
KBTBD4	6	0.39477	0.65443	1	13110	1	-1.345	0.035524	0.068424	0.971859	1350	2	-1.345
CXCR3	6	0.99004	0.99	1	21392	0	-1.6325	0.035588	0.068531	0.971859	1351	2	-1.6325
KIAA0825	6	0.88838	0.94722	1	19881	1	-2.3044	0.035689	0.068682	0.971859	1352	2	-2.3044
TMEM194A	6	0.60728	0.80884	1	16453	2	-4.1209	0.035713	0.06872	0.971859	1353	1	-4.1209
TWF1	6	0.34604	0.61822	1	12343	2	-3.7389	0.035762	0.068785	0.971859	1354	1	-3.7389
TRMT10A	6	0.63164	0.82602	1	16850	1	-3.7488	0.035774	0.068802	0.971859	1355	2	-3.7488
ZNHIT3	6	0.089149	0.25697	0.974401	5410	5	-5.0393	0.035811	0.068866	0.971859	1356	1	-5.0393
hsa-mir-3913-1	4	0.99778	0.99781	1	21624	0	0.61102	0.035835	0.064349	0.971859	1357	2	0.61102
TMEM192	6	0.18415	0.41248	1	8354	3	-4.9844	0.03586	0.068944	0.971859	1358	2	-4.9844
hsa-mir-8052	4	0.3375	0.55099	1	12210	2	-1.3676	0.035884	0.064434	0.971859	1359	2	-1.3676
ZNF772	6	0.082204	0.24114	0.962636	5181	3	-1.6514	0.035909	0.069015	0.971859	1360	2	-1.6514
NIT1	6	0.33557	0.60691	1	12063	2	-4.215	0.035957	0.069094	0.971859	1361	1	-4.215
C5orf55	6	0.091952	0.26335	0.981579	5521	3	-3.9914	0.036013	0.069169	0.971859	1362	2	-3.9914
SUN1	6	0.34449	0.61707	1	12311	3	-3.8312	0.036024	0.069186	0.971859	1363	2	-3.8312
C8orf48	6	0.64754	0.83722	1	17051	1	-1.8749	0.036045	0.069224	0.971859	1364	2	-1.8749
ULK4	6	0.27949	0.53895	1	10816	2	-3.9985	0.036055	0.069238	0.971859	1365	1	-3.9985
OSR2	6	0.75259	0.88111	1	18150	2	-3.6881	0.036104	0.069308	0.971859	1366	1	-3.6881
TBC1D2B	6	0.23323	0.47944	1	9673	4	-4.453	0.036141	0.069363	0.971859	1367	2	-4.453
LRIG1	6	0.94902	0.96397	1	20541	1	-3.6675	0.036153	0.069384	0.971859	1368	2	-3.6675
FABP7	6	0.98543	0.9854	1	21264	0	-3.3803	0.036163	0.0694	0.971859	1369	2	-3.3803
OSGEP	6	0.94511	0.96257	1	20501	1	-3.5661	0.036184	0.069442	0.971859	1370	2	-3.5661
ELAVL1	6	0.029269	0.107	0.869422	2482	5	-5.7162	0.036201	0.06947	0.971859	1371	1	-5.7162
GPR87	6	0.81355	0.90833	1	18819	2	-3.8246	0.03625	0.069536	0.971859	1372	1	-3.8246
NUDT7	6	0.50507	0.73525	1	14864	3	-3.9708	0.036299	0.069619	0.971859	1373	1	-3.9708
hsa-mir-668	4	0.30011	0.51773	1	11240	1	0.65255	0.036313	0.065151	0.971859	1374	1	0.65255
BFAR	6	0.081957	0.24055	0.961378	5159	5	-5.0274	0.036348	0.069697	0.971859	1375	1	-5.0274
MSN	6	0.29118	0.55355	1	11041	3	-3.7664	0.036397	0.069769	0.971859	1376	1	-3.7664
FKBP14	6	0.61521	0.81447	1	16622	1	0.44266	0.036494	0.069929	0.971859	1377	1	0.44266
TTC32	6	0.20121	0.4362	1	8857	4	-5.0807	0.036521	0.069973	0.971859	1378	2	-5.0807
BTBD7	6	0.65562	0.84283	1	17225	1	-3.5633	0.036521	0.069973	0.971859	1379	2	-3.5633
GRB14	6	0.61191	0.81209	1	16557	3	-4.0777	0.036543	0.07	0.971859	1380	1	-4.0777
AEBP1	6	0.52783	0.7518	1	15218	2	-3.2729	0.036575	0.07005	0.971859	1381	2	-3.2729
SEMA6C	6	0.53549	0.75727	1	15309	2	-3.2115	0.036613	0.070103	0.971859	1382	2	-3.2115
ANXA11	6	0.27481	0.53312	1	10679	2	-2.5849	0.036623	0.070123	0.971859	1383	2	-2.5849
ADAMTS19	6	0.22408	0.4673	1	9400	3	-3.6102	0.036634	0.07014	0.971859	1384	2	-3.6102
KLHL4	6	0.85562	0.92934	1	19363	1	-0.46659	0.036641	0.070149	0.971859	1385	1	-0.46659
GNAL	6	0.85736	0.93027	1	19420	2	-3.8817	0.036689	0.070223	0.971859	1386	1	-3.8817
RBMS3	6	0.56754	0.78033	1	15854	1	-1.9621	0.036731	0.070279	0.971859	1387	2	-1.9621
MAN2A1	6	0.69799	0.85904	1	17584	1	-1.3587	0.03679	0.070383	0.971859	1388	2	-1.3587
SPATA31D4	2	0.60034	0.61772	1	16368	1	-0.89324	0.036817	0.042522	0.971859	1389	1	-0.89324
EZH1	6	0.01935	0.078165	0.834755	1900	5	-4.9413	0.036836	0.070455	0.971859	1390	1	-4.9413
SLC9B2	5	0.32979	0.56072	1	11929	3	-3.5831	0.036846	0.067086	0.971859	1391	2	-3.5831
SPTA1	6	0.54364	0.76313	1	15455	2	-3.1498	0.036884	0.07053	0.971859	1392	1	-3.1498
MYBPC1	6	0.71332	0.86509	1	17739	2	-1.4798	0.036892	0.070542	0.971859	1393	2	-1.4798
RECK	6	0.23509	0.48183	1	9713	2	-0.21546	0.036946	0.070626	0.971859	1394	2	-0.21546
hsa-mir-4517	4	0.56559	0.71852	1	15773	2	-2.812	0.036966	0.066257	0.971859	1395	1	-2.812
CXorf30	6	0.61521	0.81447	1	16609	2	-3.7389	0.037031	0.070765	0.971859	1396	1	-3.7389
hsa-mir-4688	4	0.66614	0.79649	1	17336	2	-1.7181	0.037037	0.066369	0.971859	1397	2	-1.7181
NonTargetingControlGuideForHuman_0494	1	0.96295	0.96309	1	20766	0	2.5916	0.037045	0.036971	0.971859	1398	1	2.5916
NonTargetingControlGuideForHuman_0326	1	0.96294	0.96308	1	20765	0	2.6174	0.037058	0.036983	0.971859	1399	1	2.6174
UGT2B17	4	0.23316	0.43065	1	9639	2	-1.5278	0.037058	0.066405	0.971859	1400	2	-1.5278
GPR176	6	0.1483	0.36078	1	7408	3	-3.2253	0.037128	0.070906	0.971859	1401	2	-3.2253
NonTargetingControlGuideForHuman_0297	1	0.96285	0.96299	1	20764	0	2.6302	0.03715	0.037081	0.971859	1402	1	2.6302
hsa-mir-4497	4	0.10732	0.24814	0.970213	6211	1	-2.1558	0.037194	0.066632	0.971859	1403	1	-2.1558
hsa-mir-5186	4	0.9495	0.94943	1	20568	0	-0.92862	0.037213	0.066663	0.971859	1404	2	-0.92862
FAM136A	6	0.010507	0.046915	0.77394	1218	3	-3.2274	0.037216	0.071029	0.971859	1405	2	-3.2274
NonTargetingControlGuideForHuman_0635	1	0.96277	0.96291	1	20762	0	2.5752	0.037225	0.037156	0.971859	1406	1	2.5752
TMEM14B	6	0.53932	0.75999	1	15328	2	-4.0827	0.037226	0.071049	0.971859	1407	1	-4.0827
TAAR5	6	0.5915	0.79764	1	16128	2	-4.3891	0.037237	0.071069	0.971859	1408	2	-4.3891
ARIH2	6	0.27481	0.53312	1	10660	3	-3.5072	0.03727	0.071122	0.971859	1409	2	-3.5072
C11orf31	6	0.91681	0.9543	1	20148	1	-2.9866	0.037275	0.071126	0.971859	1410	1	-2.9866
INTS10	6	0.71374	0.86527	1	17740	1	-2.7528	0.037291	0.071148	0.971859	1411	2	-2.7528
CHD9	6	0.87233	0.93823	1	19623	2	-2.2742	0.037291	0.071148	0.971859	1412	2	-2.2742
GIP	6	0.39029	0.65113	1	13068	3	-3.3359	0.037313	0.07118	0.971859	1413	2	-3.3359
KRT12	6	0.20239	0.43784	1	8893	3	-2.3164	0.037323	0.071193	0.971859	1414	2	-2.3164
hsa-mir-7849	4	0.95757	0.95751	1	20686	0	-1.0712	0.03734	0.06687	0.971859	1415	2	-1.0712
TTC38	6	0.95282	0.96543	1	20583	1	-0.82335	0.037372	0.071272	0.971859	1416	2	-0.82335
ZNF501	6	0.58511	0.79304	1	16112	3	-4.1048	0.037427	0.071362	0.971859	1417	2	-4.1048
NRG4	6	0.97478	0.97652	1	21020	1	-2.6888	0.03747	0.071416	0.971859	1418	2	-2.6888
CUX2	6	0.8715	0.93777	1	19611	2	-3.7656	0.037567	0.071568	0.971859	1419	1	-3.7656
SAC3D1	6	0.015856	0.06767	0.814485	1662	5	-4.7817	0.037616	0.071638	0.971859	1420	1	-4.7817
NonTargetingControlGuideForHuman_0286	1	0.96237	0.96253	1	20760	0	2.6091	0.037628	0.03756	0.971859	1421	1	2.6091
GRM3	6	0.094734	0.26963	0.982231	5663	2	-1.0785	0.037638	0.07167	0.971859	1422	2	-1.0785
BMP8A	5	0.067503	0.19033	0.937597	4458	3	-4.8253	0.03765	0.068347	0.971859	1423	2	-4.8253
C7orf63	6	0.26708	0.52329	1	10444	3	-3.4192	0.037665	0.071712	0.971859	1424	1	-3.4192
C15orf61	6	0.76497	0.88646	1	18248	2	-2.3144	0.037671	0.071723	0.971859	1425	2	-2.3144
NFKBIL1	6	0.16742	0.38858	1	7993	3	-3.1297	0.037713	0.07179	0.971859	1426	1	-3.1297
KNG1	6	0.50507	0.73525	1	14838	3	-3.9807	0.037762	0.071854	0.971859	1427	1	-3.9807
FAM153A	4	0.18558	0.36464	1	8457	1	-0.87038	0.037821	0.067651	0.971859	1428	2	-0.87038
RPS27L	6	0.61275	0.81269	1	16599	2	-3.4942	0.037835	0.071968	0.971859	1429	1	-3.4942
WBP2	6	0.22675	0.47083	1	9464	4	-4.9078	0.037835	0.071968	0.971859	1430	2	-4.9078
NonTargetingControlGuideForHuman_0229	1	0.96216	0.96233	1	20758	0	2.5916	0.037838	0.037784	0.971859	1431	1	2.5916
PPM1B	6	0.64754	0.83722	1	17052	1	-1.4831	0.037878	0.072035	0.971859	1432	2	-1.4831
CALD1	5	0.81662	0.90265	1	18852	1	-3.7204	0.037928	0.068803	0.971859	1433	2	-3.7204
TMEM106A	6	0.25553	0.50851	1	10237	3	-4.5256	0.037957	0.072145	0.971859	1434	1	-4.5256
KCTD2	6	0.94511	0.96257	1	20492	1	-1.4201	0.037976	0.072178	0.971859	1435	2	-1.4201
RALA	6	0.88226	0.94377	1	19754	1	-2.8141	0.03803	0.072262	0.971859	1436	2	-2.8141
ACP5	6	0.59292	0.79862	1	16177	3	-3.2871	0.038054	0.072297	0.971859	1437	1	-3.2871
TMEM130	6	0.23509	0.48183	1	9694	2	-3.0091	0.038074	0.072332	0.971859	1438	2	-3.0091
AZI2	6	0.60641	0.80825	1	16416	2	-4.3542	0.03809	0.072356	0.971859	1439	2	-4.3542
MYO6	6	0.18917	0.41947	1	8526	4	-3.7556	0.038103	0.072379	0.971859	1440	1	-3.7556
MYOM3	6	0.055821	0.17761	0.929493	3916	2	-3.6675	0.038128	0.072423	0.971859	1441	2	-3.6675
hsa-mir-3161	4	0.88982	0.89908	1	19900	1	-0.36741	0.038172	0.068234	0.971859	1442	1	-0.36741
RGS22	6	0.71374	0.86527	1	17743	2	-3.411	0.038172	0.072488	0.971859	1443	2	-3.411
TGFB3	6	0.55756	0.7732	1	15702	3	-4.4432	0.038172	0.072488	0.971859	1444	2	-4.4432
hsa-mir-770	4	0.30576	0.52477	1	11437	1	-1.3741	0.038195	0.068269	0.971859	1445	2	-1.3741
UPF3B	6	0.31561	0.5833	1	11579	3	-3.8632	0.038201	0.072541	0.971859	1446	1	-3.8632
OVCA2	6	0.27916	0.53853	1	10743	3	-3.68	0.038298	0.072688	0.971859	1447	1	-3.68
YLPM1	6	0.55756	0.7732	1	15627	3	-4.5571	0.038347	0.072769	0.971859	1448	1	-4.5571
hsa-mir-607	4	0.55128	0.70772	1	15519	2	-1.8746	0.038391	0.068608	0.971859	1449	2	-1.8746
LINS	6	0.70587	0.86216	1	17665	2	-4.2912	0.038395	0.072841	0.971859	1450	1	-4.2912
AQP9	6	0.86739	0.93554	1	19555	2	-3.3149	0.038413	0.072861	0.971859	1451	2	-3.3149
FOLR2	6	0.067842	0.20725	0.943894	4462	3	-4.7744	0.038493	0.07299	0.971859	1452	1	-4.7744
SLC25A10	6	0.010896	0.048453	0.77394	1236	5	-5.8486	0.038541	0.073056	0.971859	1453	1	-5.8486
KIAA1211L	6	0.12305	0.32277	1	6692	3	-4.2554	0.038566	0.073092	0.971859	1454	2	-4.2554
ALPI	6	0.098363	0.2777	0.983221	5811	4	-4.763	0.03859	0.073122	0.971859	1455	1	-4.763
RNASE6	6	0.96947	0.97331	1	20902	1	-3.7571	0.038632	0.073184	0.971859	1456	2	-3.7571
GHRL	6	0.25451	0.50721	1	10208	4	-5.065	0.038688	0.073262	0.971859	1457	2	-5.065
BPY2	5	0.2308	0.45799	1	9567	2	-0.22827	0.038688	0.069985	0.971859	1458	2	-0.22827
BCL2L15	6	0.40762	0.66395	1	13345	3	-3.0237	0.038736	0.073328	0.971859	1459	2	-3.0237
C2orf68	6	0.42155	0.67428	1	13530	3	-3.3284	0.038775	0.07338	0.971859	1460	2	-3.3284
CNFN	6	0.13879	0.3466	1	7180	3	-3.7808	0.038786	0.073399	0.971859	1461	2	-3.7808
ACER3	6	0.36833	0.63483	1	12697	3	-4.6325	0.038931	0.07363	0.971859	1462	1	-4.6325
WNT10B	6	0.4013	0.65925	1	13185	2	-0.96212	0.03894	0.073645	0.971859	1463	2	-0.96212
ACSM2A	6	0.14335	0.35351	1	7275	2	-3.2966	0.038962	0.073678	0.971859	1464	2	-3.2966
CNNM2	6	0.81993	0.91137	1	18894	1	-2.9191	0.038984	0.073718	0.971859	1465	2	-2.9191
RHBDF2	6	0.79241	0.89855	1	18593	2	-2.832	0.039006	0.073757	0.971859	1466	2	-2.832
RBM12	6	0.55756	0.7732	1	15637	3	-3.9278	0.039028	0.073787	0.971859	1467	1	-3.9278
NonTargetingControlGuideForHuman_0516	1	0.96095	0.9611	1	20749	0	2.5298	0.039045	0.038975	0.971859	1468	1	2.5298
NonTargetingControlGuideForHuman_0413	1	0.96092	0.96106	1	20748	0	2.5147	0.039079	0.039005	0.971859	1469	1	2.5147
ZNF251	6	0.33586	0.60725	1	12174	4	-4.1164	0.039126	0.073933	0.971859	1470	1	-4.1164
CHCHD5	6	0.34449	0.61707	1	12299	3	-4.5137	0.039149	0.073966	0.971859	1471	2	-4.5137
UBAP2L	6	0.084895	0.24734	0.970213	5243	3	-3.5349	0.039172	0.074001	0.971859	1472	2	-3.5349
NDUFB1	6	0.26948	0.52636	1	10567	4	-4.5252	0.039174	0.074005	0.971859	1473	1	-4.5252
NLRP10	6	0.79619	0.90025	1	18636	2	-3.0429	0.03926	0.074133	0.971859	1474	2	-3.0429
CCR6	6	0.42155	0.67428	1	13519	3	-4.0845	0.039272	0.074146	0.971859	1475	1	-4.0845
APOL1	6	0.058384	0.18414	0.929711	4045	3	-3.5381	0.039282	0.074158	0.971859	1476	2	-3.5381
CTSZ	6	0.24611	0.49626	1	9991	3	-4.2322	0.039369	0.074291	0.971859	1477	1	-4.2322
PRDM8	6	0.26024	0.51457	1	10312	2	-3.3678	0.039418	0.074372	0.971859	1478	1	-3.3678
ALDH2	6	0.020906	0.082767	0.841048	1978	4	-5.1884	0.039466	0.074451	0.971859	1479	1	-5.1884
ACSF3	6	0.072897	0.21938	0.950864	4730	3	-3.5083	0.039481	0.074474	0.971859	1480	2	-3.5083
PKD1L3	6	0.20358	0.43949	1	8959	3	-2.7713	0.039492	0.074487	0.971859	1481	2	-2.7713
FAM161A	6	0.97218	0.97486	1	20963	1	-3.8344	0.039515	0.074523	0.971859	1482	1	-3.8344
NonTargetingControlGuideForHuman_0536	1	0.96044	0.96058	1	20744	0	2.5499	0.039557	0.039477	0.971859	1483	1	2.5499
FBXO16	6	0.61191	0.81209	1	16504	3	-3.5167	0.039564	0.074601	0.971859	1484	1	-3.5167
LPXN	6	0.1483	0.36078	1	7399	1	-2.9521	0.039587	0.07463	0.971859	1485	2	-2.9521
ME1	6	0.83587	0.91921	1	19105	2	-1.8327	0.039587	0.07463	0.971859	1486	2	-1.8327
CUL2	6	0.9864	0.98636	1	21312	0	-1.5629	0.039603	0.074654	0.971859	1487	2	-1.5629
GPR115	6	0.46223	0.704	1	14155	2	-3.4186	0.039612	0.074657	0.971859	1488	2	-3.4186
DNAJB13	6	0.84083	0.92175	1	19152	2	-1.9199	0.039625	0.074681	0.971859	1489	2	-1.9199
KCND3	6	0.0035625	0.017178	0.616022	555	3	-2.6195	0.039636	0.074696	0.971859	1490	2	-2.6195
CCSER1	6	0.83587	0.91921	1	19076	2	-2.0899	0.039681	0.074761	0.971859	1491	2	-2.0899
CD2	6	0.68972	0.85583	1	17557	2	-3.2374	0.03971	0.074803	0.971859	1492	1	-3.2374
ZNF660	6	0.5915	0.79764	1	16142	2	-2.4439	0.039747	0.074851	0.971859	1493	2	-2.4439
JRK	6	0.026548	0.099201	0.867568	2320	3	-4.4127	0.039758	0.074868	0.971859	1494	1	-4.4127
NKX2-1	6	0.012645	0.055369	0.802499	1392	4	-5.0869	0.039807	0.074949	0.971859	1495	1	-5.0869
TMEM173	6	0.18399	0.41224	1	8343	4	-4.5484	0.039825	0.074979	0.971859	1496	2	-4.5484
SHARPIN	6	0.27012	0.52721	1	10590	2	-2.7109	0.039848	0.075011	0.971859	1497	2	-2.7109
NonTargetingControlGuideForHuman_0863	1	0.96013	0.96028	1	20743	0	2.4986	0.039867	0.039783	0.971859	1498	1	2.4986
DOPEY1	6	0.83464	0.9186	1	19063	2	-1.9626	0.039903	0.075099	0.971859	1499	2	-1.9626
FOPNL	6	0.35268	0.62317	1	12441	2	-3.8765	0.039904	0.075102	0.971859	1500	1	-3.8765
RGS17	6	0.63268	0.82676	1	16872	2	-0.79165	0.039937	0.075152	0.971859	1501	2	-0.79165
RORA	6	0.39029	0.65113	1	13059	3	-3.0173	0.039953	0.075181	0.971859	1502	2	-3.0173
ZP3	6	0.076379	0.22768	0.956146	4902	4	-4.3833	0.039959	0.075188	0.971859	1503	2	-4.3833
PCDHA9	2	0.52733	0.56267	1	15209	1	-1.0359	0.039959	0.045449	0.971859	1504	1	-1.0359
NonTargetingControlGuideForHuman_0515	1	0.96002	0.96016	1	20706	0	2.4763	0.039981	0.039894	0.971859	1505	1	2.4763
TUBA8	6	0.39477	0.65443	1	13107	3	-1.4098	0.04002	0.075282	0.971859	1506	2	-1.4098
TTLL6	6	0.59395	0.79937	1	16298	3	-4.3938	0.040087	0.075395	0.971859	1507	2	-4.3938
DGKG	6	0.64754	0.83722	1	17054	2	-2.8092	0.040147	0.075482	0.971859	1508	1	-2.8092
DTHD1	6	0.21685	0.45764	1	9229	3	-2.5355	0.040171	0.075516	0.971859	1509	2	-2.5355
TFF2	6	0.23132	0.47693	1	9583	3	-2.6691	0.040182	0.075531	0.971859	1510	2	-2.6691
ANXA13	6	0.55283	0.76976	1	15577	2	-3.7485	0.040196	0.075556	0.971859	1511	1	-3.7485
GPX3	6	0.039077	0.1342	0.894554	3051	2	-1.267	0.040226	0.075603	0.971859	1512	2	-1.267
hsa-mir-548b	4	0.86252	0.88268	1	19463	1	-3.4505	0.040239	0.071621	0.971859	1513	1	-3.4505
ZFP3	6	0.74737	0.87892	1	18076	2	-4.2135	0.040245	0.075631	0.971859	1514	1	-4.2135
hsa-mir-764	4	0.0064757	0.022487	0.655774	854	1	-0.55756	0.040247	0.071631	0.971859	1515	2	-0.55756
SMYD5	6	0.43685	0.68545	1	13725	3	-3.5829	0.040342	0.07578	0.971859	1516	1	-3.5829
hsa-mir-3622a	4	0.018139	0.058504	0.803361	1815	3	-5.9436	0.040386	0.071867	0.971859	1517	1	-5.9436
CABP7	6	0.034163	0.12077	0.878753	2802	2	-2.1594	0.040415	0.075895	0.971859	1518	2	-2.1594
TRIP13	6	0.52031	0.74633	1	15057	1	-3.5066	0.040415	0.075895	0.971859	1519	1	-3.5066
DUSP22	6	0.26948	0.52636	1	10555	4	-4.2844	0.040488	0.075992	0.971859	1520	1	-4.2844
hsa-mir-3150a	4	0.66614	0.79649	1	17331	2	-1.3664	0.040553	0.072138	0.971859	1521	2	-1.3664
CEP78	6	0.56647	0.77956	1	15797	2	-2.2817	0.040585	0.076145	0.971859	1522	1	-2.2817
CMC2	5	0.65128	0.80337	1	17177	1	-0.014448	0.040587	0.072975	0.971859	1523	2	-0.014448
AQP10	6	0.090009	0.25894	0.974401	5481	3	-3.9542	0.040634	0.076218	0.971859	1524	1	-3.9542
CYP11B2	6	0.4285	0.67935	1	13647	3	-3.7665	0.040696	0.076312	0.971859	1525	2	-3.7665
HNF1B	6	0.070401	0.21346	0.944273	4638	4	-5.0327	0.040731	0.076369	0.971859	1526	1	-5.0327
EPHA7	6	0.60641	0.80825	1	16418	2	-0.62355	0.04078	0.076446	0.971859	1527	2	-0.62355
HIVEP2	6	0.61191	0.81209	1	16586	3	-3.9838	0.040786	0.076455	0.971859	1528	2	-3.9838
FAM89A	6	0.55756	0.7732	1	15693	3	-2.699	0.040809	0.076482	0.971859	1529	2	-2.699
KRTAP10-10	6	0.40095	0.65897	1	13170	3	-4.1719	0.040828	0.076509	0.971859	1530	1	-4.1719
EMP1	6	0.26766	0.52403	1	10476	3	-3.5725	0.040877	0.076582	0.971859	1531	1	-3.5725
STX18	6	0.84186	0.92228	1	19205	1	-3.6801	0.040974	0.076736	0.971859	1532	1	-3.6801
ADAM30	6	0.091952	0.26335	0.981579	5527	3	-2.4418	0.041023	0.076807	0.971859	1533	2	-2.4418
ADAT1	6	0.10501	0.29224	0.984959	6050	3	-4.0634	0.041071	0.076881	0.971859	1534	1	-4.0634
NonTargetingControlGuideForHuman_0441	1	0.95892	0.9591	1	20701	0	2.4491	0.041075	0.040978	0.971859	1535	1	2.4491
VSTM5	6	0.38918	0.65029	1	12971	3	-1.762	0.041079	0.076892	0.971859	1536	2	-1.762
TRPT1	6	0.060698	0.1899	0.937597	4131	2	-3.3908	0.041095	0.076915	0.971859	1537	2	-3.3908
CCDC102B	6	0.99239	0.99235	1	21483	0	-0.7926	0.041112	0.076945	0.971859	1538	2	-0.7926
CHPF2	6	0.70587	0.86216	1	17673	1	-1.5453	0.041168	0.077034	0.971859	1539	2	-1.5453
TMEM219	6	0.081957	0.24055	0.961378	5117	5	-4.8345	0.041265	0.077174	0.971859	1540	1	-4.8345
FAM20A	6	0.57556	0.7861	1	15895	3	-3.6215	0.04127	0.077179	0.971859	1541	2	-3.6215
LOC650293	6	0.57574	0.78624	1	15983	1	-1.1895	0.041281	0.077193	0.971859	1542	2	-1.1895
GPR6	6	0.25146	0.50323	1	10072	3	-4.5705	0.041314	0.077234	0.971859	1543	2	-4.5705
FCRL6	6	0.1847	0.41324	1	8428	3	-2.5324	0.041321	0.077245	0.971859	1544	2	-2.5324
CBLL1	6	0.68098	0.85253	1	17447	1	-2.301	0.041363	0.077312	0.971859	1545	1	-2.301
BTF3	6	0.40095	0.65897	1	13149	3	-4.0039	0.041411	0.077373	0.971859	1546	2	-4.0039
PRIMA1	6	0.058384	0.18414	0.929711	4042	3	-4.0127	0.04146	0.077451	0.971859	1547	1	-4.0127
LSMEM1	6	0.31751	0.58559	1	11612	3	-3.2176	0.041485	0.077492	0.971859	1548	2	-3.2176
hsa-mir-6721	4	0.8324	0.86727	1	19037	1	-0.085595	0.041491	0.073644	0.971859	1549	1	-0.085595
FAM127B	6	0.15385	0.36892	1	7530	2	-3.7019	0.041508	0.077527	0.971859	1550	1	-3.7019
CDY2A	5	0.17125	0.38444	1	8027	3	-5.3869	0.041527	0.074466	0.971859	1551	2	-5.3869
NAT8B	6	0.19324	0.42516	1	8665	3	-3.2279	0.04153	0.077556	0.971859	1552	2	-3.2279
C3AR1	6	0.17972	0.4062	1	8293	3	-4.5101	0.041557	0.077597	0.971859	1553	1	-4.5101
FGG	6	0.74737	0.87892	1	18053	1	-3.8163	0.041606	0.077661	0.971859	1554	1	-3.8163
MROH9	6	0.38918	0.65029	1	12967	3	-4.6934	0.041654	0.077721	0.971859	1555	1	-4.6934
CYP24A1	6	0.61191	0.81209	1	16549	3	-4.3386	0.041703	0.077798	0.971859	1556	1	-4.3386
DENND6A	6	0.61191	0.81209	1	16596	3	-3.0787	0.041734	0.077851	0.971859	1557	2	-3.0787
PML	6	0.038422	0.13246	0.894554	3032	3	-4.6864	0.041751	0.07788	0.971859	1558	1	-4.6864
SETDB2	6	0.99431	0.99428	1	21522	0	-1.8031	0.041791	0.077941	0.971859	1559	2	-1.8031
ZFAND2A	6	0.52588	0.75035	1	15172	3	-3.8657	0.041819	0.077986	0.971859	1560	2	-3.8657
LOC284385	3	0.17898	0.32561	1	8288	1	-2.4058	0.041849	0.05986	0.971859	1561	1	-2.4058
TACC1	6	0.94902	0.96397	1	20537	1	-2.9926	0.041897	0.078096	0.971859	1562	2	-2.9926
hsa-mir-4452	4	0.52286	0.68626	1	15158	2	-1.6577	0.041909	0.074321	0.971859	1563	2	-1.6577
PCP2	6	0.018516	0.075644	0.829737	1839	4	-5.6148	0.041915	0.078126	0.971859	1564	2	-5.6148
KCTD14	6	0.021469	0.084446	0.844251	2028	1	-0.33173	0.041932	0.07815	0.971859	1565	2	-0.33173
LZIC	6	0.81197	0.90761	1	18780	1	-2.7452	0.041945	0.078171	0.971859	1566	1	-2.7452
ANKRD20A2	1	0.95805	0.95822	1	20696	0	2.446	0.041947	0.041879	0.971859	1567	1	2.446
OR51F2	6	0.63962	0.83163	1	16960	2	-2.3924	0.041995	0.078247	0.971859	1568	2	-2.3924
VPS45	6	0.33162	0.60232	1	11998	2	-3.4684	0.042006	0.078264	0.971859	1569	2	-3.4684
POLR2C	6	0.88661	0.94622	1	19828	2	-3.3604	0.042018	0.078281	0.971859	1570	1	-3.3604
SERPINA1	6	0.39477	0.65443	1	13096	3	-3.8743	0.042029	0.078297	0.971859	1571	2	-3.8743
STBD1	6	0.038468	0.13258	0.894554	3036	4	-4.8704	0.04208	0.078371	0.971859	1572	2	-4.8704
MRPS12	6	0.62955	0.82455	1	16822	3	-4.2817	0.042091	0.078388	0.971859	1573	1	-4.2817
NonTargetingControlGuideForHuman_0385	1	0.95789	0.95806	1	20695	0	2.4242	0.042107	0.042043	0.971859	1574	1	2.4242
RRAGB	6	0.33143	0.6021	1	11978	3	-3.0187	0.042109	0.078419	0.971859	1575	2	-3.0187
VWDE	6	0.48765	0.72266	1	14638	3	-2.8801	0.042126	0.078447	0.971859	1576	2	-2.8801
ADAMTS8	6	0.070401	0.21346	0.944273	4637	4	-5.447	0.042165	0.078506	0.971859	1577	2	-5.447
LAT	6	0.87233	0.93823	1	19620	2	-1.9078	0.042245	0.078634	0.971859	1578	2	-1.9078
SLC6A12	6	0.68625	0.8545	1	17520	2	-1.6612	0.042296	0.078711	0.971859	1579	2	-1.6612
COX8A	6	0.55756	0.7732	1	15718	3	-2.1355	0.042325	0.078754	0.971859	1580	2	-2.1355
MBNL3	6	0.42499	0.67683	1	13588	2	-3.7521	0.042334	0.078763	0.971859	1581	1	-3.7521
C14orf183	6	0.30995	0.57645	1	11515	3	-4.4613	0.042353	0.078796	0.971859	1582	2	-4.4613
LRFN5	6	0.44963	0.6949	1	13929	2	-2.4856	0.042382	0.078841	0.971859	1583	2	-2.4856
CCDC159	6	0.011328	0.05018	0.786137	1283	5	-5.4429	0.042382	0.078841	0.971859	1584	1	-5.4429
MED21	6	0.23869	0.48651	1	9735	3	-4.4771	0.042431	0.078913	0.971859	1585	1	-4.4771
MYL6B	6	0.28534	0.54631	1	10944	4	-4.8345	0.042479	0.078991	0.971859	1586	1	-4.8345
NonTargetingControlGuideForHuman_0712	1	0.95751	0.95767	1	20675	0	2.3987	0.042492	0.042432	0.971859	1587	1	2.3987
CATSPER3	6	0.027384	0.10163	0.867568	2365	5	-5.2736	0.042528	0.079061	0.971859	1588	1	-5.2736
NMNAT3	6	0.60641	0.80825	1	16414	2	-1.739	0.04253	0.079064	0.971859	1589	2	-1.739
FLOT1	6	0.9795	0.97995	1	21113	1	-1.4229	0.042542	0.079087	0.971859	1590	2	-1.4229
TTC29	6	0.34173	0.61414	1	12235	1	-2.0146	0.042553	0.0791	0.971859	1591	2	-2.0146
FNIP2	6	0.31751	0.58559	1	11637	3	-3.9359	0.042576	0.079134	0.971859	1592	2	-3.9359
KLHL35	6	0.015856	0.06767	0.814485	1660	4	-5.5753	0.042577	0.079135	0.971859	1593	1	-5.5753
OTUD3	6	0.22247	0.46518	1	9337	3	-4.8619	0.042625	0.079209	0.971859	1594	1	-4.8619
OR4C16	6	0.74737	0.87892	1	18068	1	-1.1536	0.042679	0.079303	0.971859	1595	2	-1.1536
MMP3	5	0.19552	0.42007	1	8695	3	-4.7439	0.042716	0.076285	0.971859	1596	1	-4.7439
ZNF549	6	0.52237	0.74778	1	15142	3	-4.0207	0.042722	0.079375	0.971859	1597	1	-4.0207
IFNK	6	0.61191	0.81209	1	16519	3	-3.6235	0.042725	0.079377	0.971859	1598	2	-3.6235
GRPR	6	0.24047	0.48885	1	9780	4	-3.8594	0.042736	0.07939	0.971859	1599	2	-3.8594
KRTAP12-3	6	0.71004	0.86382	1	17693	1	-1.3381	0.042771	0.07944	0.971859	1600	2	-1.3381
COPB2	6	0.32704	0.59693	1	11911	4	-4.1046	0.042816	0.079502	0.971859	1601	2	-4.1046
MECOM	5	0.80717	0.8981	1	18748	2	-4.4449	0.042838	0.076466	0.971859	1602	1	-4.4449
NEK1	5	0.98074	0.98084	1	21140	0	-2.7511	0.042902	0.076579	0.971859	1603	2	-2.7511
RIOK2	6	0.13179	0.3361	1	6951	3	-4.5928	0.042916	0.079659	0.971859	1604	1	-4.5928
RTN3	6	0.96652	0.97171	1	20839	1	-2.3632	0.04304	0.079848	0.971859	1605	2	-2.3632
SEC14L1	6	0.15059	0.36415	1	7481	3	-4.7975	0.043062	0.079883	0.971859	1606	1	-4.7975
RRP8	6	0.40095	0.65897	1	13153	1	-4.2114	0.04311	0.079945	0.971859	1607	1	-4.2114
hsa-mir-5706	4	0.93017	0.93025	1	20299	1	-1.4983	0.043149	0.076377	0.971859	1608	2	-1.4983
PKP4	6	0.57556	0.7861	1	15973	3	-1.3551	0.043207	0.080089	0.971859	1609	2	-1.3551
IL10RA	6	0.093366	0.26653	0.982231	5604	2	-0.87954	0.043218	0.080106	0.971859	1610	2	-0.87954
UNC50	6	0.95282	0.96543	1	20594	1	-2.4162	0.043256	0.080163	0.971859	1611	1	-2.4162
DGKB	6	0.90845	0.95232	1	20054	1	-3.328	0.043264	0.080172	0.971859	1612	2	-3.328
METTL23	6	0.52237	0.74778	1	15153	3	-3.9935	0.043304	0.080234	0.971859	1613	1	-3.9935
PLAC4	6	0.75259	0.88111	1	18125	2	-4.2596	0.043333	0.080274	0.971859	1614	2	-4.2596
MED31	6	0.77237	0.88969	1	18334	2	-3.5437	0.043353	0.080306	0.971859	1615	1	-3.5437
PTPN9	6	0.95282	0.96543	1	20595	1	-3.2883	0.043379	0.080345	0.971859	1616	2	-3.2883
HSF2	6	0.18917	0.41947	1	8538	4	-5.1246	0.043401	0.080381	0.971859	1617	1	-5.1246
UCP1	6	0.16992	0.39222	1	8008	3	-2.1804	0.043414	0.080395	0.971859	1618	2	-2.1804
PTH	6	0.98713	0.98708	1	21324	0	-1.9683	0.043414	0.080395	0.971859	1619	2	-1.9683
hsa-mir-548ap	3	0.98895	0.98908	1	21375	0	0.33946	0.043425	0.061202	0.971859	1620	1	0.33946
VASN	6	0.0023879	0.011758	0.566852	415	4	-5.8387	0.043448	0.080444	0.971859	1621	2	-5.8387
PPBP	5	0.13464	0.32058	1	6992	2	-1.0247	0.043463	0.077446	0.971859	1622	2	-1.0247
TSPAN3	6	0.075275	0.22507	0.950864	4844	2	-3.4916	0.043489	0.080507	0.971859	1623	2	-3.4916
NonTargetingControlGuideForHuman_0792	1	0.95645	0.95657	1	20632	0	2.367	0.043549	0.043514	0.971859	1624	1	2.367
hsa-mir-489	4	0.39305	0.59104	1	13073	2	-4.2309	0.043569	0.077057	0.971859	1625	1	-4.2309
EIF1AY	6	0.97218	0.97486	1	20971	1	-2.0191	0.043592	0.080678	0.971859	1626	2	-2.0191
PGBD1	6	0.33143	0.6021	1	11983	3	-3.9962	0.043619	0.08071	0.971859	1627	1	-3.9962
NonTargetingControlGuideForHuman_0270	1	0.95638	0.95648	1	20631	0	2.4138	0.043625	0.043592	0.971859	1628	1	2.4138
PDCD10	6	0.88838	0.94722	1	19879	1	-1.7343	0.043667	0.080788	0.971859	1629	2	-1.7343
hsa-mir-643	4	0.97946	0.97943	1	21094	0	-2.8753	0.043699	0.077282	0.971859	1630	1	-2.8753
OR6V1	6	0.016754	0.070362	0.825103	1728	4	-4.2586	0.043714	0.080854	0.971859	1631	2	-4.2586
DGAT2L6	6	0.57556	0.7861	1	15963	3	-3.7657	0.043741	0.080903	0.971859	1632	1	-3.7657
DCAF4L2	6	0.54364	0.76313	1	15463	2	-3.644	0.043789	0.080975	0.971859	1633	2	-3.644
SMS	6	0.64672	0.83665	1	17028	2	-3.3543	0.043838	0.081035	0.971859	1634	1	-3.3543
RNFT1	6	0.42155	0.67428	1	13541	3	-3.4322	0.043847	0.081053	0.971859	1635	2	-3.4322
CDH10	6	0.92655	0.95686	1	20250	1	-1.741	0.043886	0.081106	0.971859	1636	1	-1.741
OR6P1	6	0.40554	0.66239	1	13300	3	-3.2854	0.043899	0.081135	0.971859	1637	2	-3.2854
SHC3	6	0.1671	0.38812	1	7900	4	-4.9004	0.04391	0.081153	0.971859	1638	2	-4.9004
MAGEF1	6	0.096192	0.27289	0.982231	5688	1	-3.1376	0.043922	0.081171	0.971859	1639	2	-3.1376
TRIM24	6	0.64829	0.83774	1	17160	3	-4.2808	0.043935	0.08119	0.971859	1640	1	-4.2808
ERLEC1	6	0.70587	0.86216	1	17668	1	-1.6043	0.043968	0.081239	0.971859	1641	2	-1.6043
SEC16B	6	0.13129	0.33535	1	6917	3	-4.2957	0.043983	0.081259	0.971859	1642	1	-4.2957
PLCB2	6	0.34449	0.61707	1	12313	3	-3.4856	0.044026	0.081325	0.971859	1643	2	-3.4856
ALX1	6	0.42499	0.67683	1	13606	3	-4.3931	0.044031	0.081335	0.971859	1644	1	-4.3931
hsa-mir-4671	3	0.60233	0.69836	1	16377	1	-2.1962	0.044036	0.061712	0.971859	1645	1	-2.1962
UBOX5	6	0.56754	0.78033	1	15841	2	-3.0076	0.044038	0.081342	0.971859	1646	2	-3.0076
EIF3CL	1	0.95596	0.95605	1	20630	0	2.3519	0.044044	0.044004	0.971859	1647	1	2.3519
TSPAN12	6	0.053083	0.17066	0.916493	3779	2	-3.6992	0.044055	0.081361	0.971859	1648	2	-3.6992
hsa-mir-665	4	0.052314	0.1504	0.909779	3697	2	-2.6468	0.04407	0.077898	0.971859	1649	2	-2.6468
MRGPRF	6	0.40095	0.65897	1	13163	2	-1.4823	0.044078	0.081394	0.971859	1650	2	-1.4823
FAM183A	6	0.0068789	0.031788	0.714292	898	4	-5.3131	0.04408	0.081398	0.971859	1651	1	-5.3131
ST20-MTHFS	1	0.95591	0.956	1	20629	0	2.4077	0.044094	0.044059	0.971859	1652	1	2.4077
ATP6V0A2	6	0.30507	0.57057	1	11415	2	-1.2552	0.044095	0.081419	0.971859	1653	2	-1.2552
BANF2	6	0.77237	0.88969	1	18340	1	-3.0171	0.044128	0.081476	0.971859	1654	1	-3.0171
FASTKD2	6	0.62955	0.82455	1	16783	3	-3.8766	0.044177	0.081547	0.971859	1655	1	-3.8766
UTP11L	6	0.66049	0.84484	1	17286	2	-4.0718	0.044274	0.081691	0.971859	1656	1	-4.0718
SCN2B	6	0.55956	0.77461	1	15731	1	-0.35759	0.044304	0.081734	0.971859	1657	2	-0.35759
CSF1	6	0.29118	0.55355	1	11049	3	-3.9333	0.044322	0.081764	0.971859	1658	1	-3.9333
PGRMC1	6	0.26232	0.51727	1	10363	2	-3.5071	0.044351	0.081817	0.971859	1659	2	-3.5071
WRNIP1	6	0.0049745	0.023514	0.657727	710	4	-5.6143	0.044371	0.08185	0.971859	1660	1	-5.6143
CCNB2	6	0.98357	0.98354	1	21205	1	-2.4941	0.044386	0.081876	0.971859	1661	2	-2.4941
NonTargetingControlGuideForHuman_0238	1	0.95561	0.9557	1	20627	0	2.3335	0.044388	0.044367	0.971859	1662	1	2.3335
WBSCR22	6	0.44963	0.6949	1	13951	2	-4.1917	0.044419	0.081925	0.971859	1663	1	-4.1917
RGS4	6	0.67267	0.8494	1	17382	1	-2.2738	0.044468	0.08199	0.971859	1664	1	-2.2738
OR4K2	6	0.37106	0.6368	1	12722	3	-2.4783	0.044502	0.082042	0.971859	1665	2	-2.4783
NDUFAF2	6	0.97218	0.97486	1	20962	1	-4.0182	0.044516	0.08207	0.971859	1666	1	-4.0182
PNISR	6	0.802	0.90288	1	18699	2	-2.5041	0.044519	0.082075	0.971859	1667	2	-2.5041
ZNF577	6	0.43719	0.68569	1	13782	3	-2.0825	0.04456	0.08213	0.971859	1668	2	-2.0825
XPNPEP2	6	0.00063714	0.0033155	0.425655	155	4	-6.5373	0.044565	0.082136	0.971859	1669	1	-6.5373
NonTargetingControlGuideForHuman_0290	1	0.95541	0.9555	1	20625	0	2.3317	0.044589	0.044569	0.971859	1670	1	2.3317
PYCARD	6	0.065041	0.20044	0.942881	4338	3	-3.2766	0.044607	0.082189	0.971859	1671	2	-3.2766
LDOC1	6	0.46259	0.70428	1	14216	2	-1.3438	0.04463	0.082228	0.971859	1672	2	-1.3438
ANK1	6	0.78995	0.89742	1	18562	2	-4.0585	0.044661	0.082275	0.971859	1673	1	-4.0585
DCC	6	0.53549	0.75727	1	15297	2	-3.6961	0.04471	0.082352	0.971859	1674	1	-3.6961
SYTL3	6	0.98155	0.98167	1	21167	1	-3.3669	0.044758	0.082429	0.971859	1675	1	-3.3669
ALDH5A1	6	0.83587	0.91921	1	19075	2	-1.5147	0.044764	0.082437	0.971859	1676	2	-1.5147
C9orf41	6	0.42155	0.67428	1	13499	3	-3.5536	0.044807	0.082514	0.971859	1677	1	-3.5536
MGAM	6	0.14138	0.35054	1	7222	3	-3.0158	0.044904	0.082652	0.971859	1678	1	-3.0158
KRTAP6-3	6	0.30141	0.56612	1	11264	4	-4.8149	0.04491	0.082659	0.971859	1679	2	-4.8149
SEL1L3	6	0.30376	0.56894	1	11351	3	-2.5477	0.044974	0.082747	0.971859	1680	2	-2.5477
ZNF891	6	0.12375	0.32381	1	6704	2	-1.5651	0.045015	0.082809	0.971859	1681	2	-1.5651
MLC1	6	0.65562	0.84283	1	17207	1	-0.9463	0.045027	0.082825	0.971859	1682	2	-0.9463
LCE1B	6	0.75259	0.88111	1	18143	2	-3.6005	0.045049	0.082856	0.971859	1683	1	-3.6005
XRN1	6	0.37353	0.63863	1	12763	3	-4.2186	0.045085	0.082911	0.971859	1684	2	-4.2186
RNMTL1	6	0.14335	0.35351	1	7285	4	-4.0513	0.045097	0.082934	0.971859	1685	1	-4.0513
TNFSF11	6	0.95483	0.96628	1	20619	1	-1.2917	0.045109	0.082952	0.971859	1686	2	-1.2917
OR11H4	6	0.17765	0.40319	1	8201	4	-5.2175	0.045146	0.083011	0.971859	1687	1	-5.2175
SDC4	6	0.2169	0.4577	1	9257	3	-3.7453	0.045194	0.083086	0.971859	1688	1	-3.7453
UGT2A1	6	0.62955	0.82455	1	16754	3	-3.2988	0.045243	0.083156	0.971859	1689	1	-3.2988
hsa-mir-3118-4	2	0.88435	0.8843	1	19782	0	0.16283	0.045277	0.050377	0.971859	1690	1	0.16283
TLK2	6	0.84669	0.92474	1	19252	2	-3.2636	0.045291	0.083225	0.971859	1691	1	-3.2636
TMEM71	6	0.47041	0.70999	1	14309	3	-4.014	0.045408	0.083381	0.971859	1692	2	-4.014
ZNF25	6	0.46259	0.70428	1	14178	2	-2.7726	0.045408	0.083381	0.971859	1693	2	-2.7726
RAB15	6	0.12056	0.31894	1	6576	4	-4.7023	0.045485	0.083483	0.971859	1694	1	-4.7023
C6orf15	6	0.46861	0.70868	1	14249	2	-3.1581	0.045496	0.083494	0.971859	1695	2	-3.1581
KRBOX4	6	0.30141	0.56612	1	11260	4	-4.5749	0.045533	0.083542	0.971859	1696	1	-4.5749
COPS3	6	0.18917	0.41947	1	8550	4	-5.07	0.045581	0.083613	0.971859	1697	1	-5.07
PNPLA2	6	0.98865	0.98861	1	21371	0	-2.0755	0.04563	0.083687	0.971859	1698	1	-2.0755
MAPK7	6	0.52031	0.74633	1	15078	3	-3.5997	0.045672	0.083746	0.971859	1699	2	-3.5997
C19orf12	6	0.14544	0.3566	1	7298	3	-4.1461	0.045678	0.083758	0.971859	1700	1	-4.1461
TNNI3K	5	0.74273	0.85681	1	18033	1	-3.3667	0.045689	0.081005	0.971859	1701	2	-3.3667
PLXDC1	6	0.78015	0.89308	1	18467	2	-2.9533	0.045695	0.083792	0.971859	1702	2	-2.9533
TM4SF19	6	0.77761	0.89197	1	18381	2	-2.8859	0.045775	0.083895	0.971859	1703	1	-2.8859
DLC1	6	0.30995	0.57645	1	11516	3	-4.4927	0.045778	0.0839	0.971859	1704	2	-4.4927
ZRANB3	6	0.88838	0.94722	1	19877	1	-3.5489	0.045823	0.083968	0.971859	1705	2	-3.5489
NMU	6	0.16118	0.37963	1	7760	3	-3.438	0.045837	0.083987	0.971859	1706	2	-3.438
STAT5B	6	0.25588	0.50898	1	10267	2	-3.0124	0.04586	0.084019	0.971859	1707	2	-3.0124
MTERF	6	0.15868	0.37596	1	7711	3	-4.6379	0.045896	0.084074	0.971859	1708	2	-4.6379
C14orf2	6	0.92655	0.95686	1	20263	1	-3.0155	0.045896	0.084074	0.971859	1709	1	-3.0155
hsa-mir-4642	4	0.72031	0.8236	1	17786	1	-2.7484	0.045903	0.080846	0.971859	1710	1	-2.7484
hsa-mir-3978	4	0.14584	0.30692	0.996103	7330	1	-1.679	0.045936	0.080901	0.971859	1711	1	-1.679
UBA7	6	0.15385	0.36892	1	7526	3	-2.6137	0.04599	0.084217	0.971859	1712	2	-2.6137
DDOST	6	0.59395	0.79937	1	16256	3	-4.3412	0.046017	0.084266	0.971859	1713	1	-4.3412
GSG2	6	0.33586	0.60725	1	12173	4	-4.7393	0.046025	0.084279	0.971859	1714	2	-4.7393
CYFIP1	6	0.45335	0.69755	1	13988	3	-2.9892	0.046055	0.084325	0.971859	1715	2	-2.9892
RIC3	6	0.50507	0.73525	1	14883	3	-3.5606	0.046065	0.084346	0.971859	1716	1	-3.5606
PGLS	6	0.96947	0.97331	1	20896	1	-4.0899	0.046108	0.084403	0.971859	1717	2	-4.0899
ZNF564	6	0.68972	0.85583	1	17552	2	-1.6681	0.046149	0.084463	0.971859	1718	2	-1.6681
EYA3	6	0.41307	0.66796	1	13403	2	-3.9005	0.046162	0.084485	0.971859	1719	1	-3.9005
SEC14L2	6	0.87689	0.94076	1	19678	2	-1.5354	0.046191	0.084525	0.971859	1720	2	-1.5354
M1AP	6	0.52237	0.74778	1	15130	3	-3.4729	0.046191	0.084525	0.971859	1721	2	-3.4729
CNTLN	6	0.88661	0.94622	1	19840	2	-3.4713	0.04621	0.084549	0.971859	1722	2	-3.4713
hsa-mir-492	4	0.53312	0.69395	1	15269	1	-1.3452	0.046226	0.081349	0.971859	1723	2	-1.3452
hsa-mir-4436a	4	0.17791	0.35366	1	8223	3	-4.8082	0.046227	0.08135	0.971859	1724	1	-4.8082
AZI1	6	0.13596	0.34239	1	7031	3	-3.9708	0.046259	0.084628	0.971859	1725	1	-3.9708
NonTargetingControlGuideForHuman_0189	1	0.95372	0.95381	1	20609	0	2.299	0.046283	0.046302	0.971859	1726	1	2.299
GBAS	6	0.16673	0.38758	1	7881	2	-4.2005	0.046321	0.084713	0.971859	1727	2	-4.2005
BPIFA2	6	0.06112	0.19096	0.937597	4177	4	-4.6347	0.046356	0.084765	0.971859	1728	1	-4.6347
hsa-mir-1264	4	0.75137	0.83426	1	18088	1	-2.654	0.046357	0.081572	0.971859	1729	1	-2.654
USP27X	6	0.015101	0.064934	0.811861	1615	2	-1.3626	0.046445	0.084894	0.971859	1730	2	-1.3626
ZNF155	6	0.051447	0.16656	0.916493	3684	4	-4.3067	0.046452	0.084902	0.971859	1731	1	-4.3067
DDI2	6	0.2138	0.4536	1	9126	3	-4.4031	0.046501	0.084984	0.971859	1732	2	-4.4031
IL22RA1	6	0.037957	0.13119	0.894554	2997	4	-3.7026	0.046549	0.085064	0.971859	1733	1	-3.7026
ARHGAP32	6	0.81197	0.90761	1	18771	1	-1.0916	0.046581	0.085114	0.971859	1734	2	-1.0916
EGFL6	6	0.038107	0.13161	0.894554	3010	4	-5.3308	0.046597	0.085137	0.971859	1735	1	-5.3308
AKAP2	6	0.32493	0.59448	1	11847	3	-3.9971	0.04667	0.085247	0.971859	1736	1	-3.9971
DCAF7	6	0.41307	0.66796	1	13377	2	0.14497	0.0467	0.085288	0.971859	1737	2	0.14497
SRXN1	6	0.94312	0.96187	1	20466	1	-0.48686	0.046712	0.085309	0.971859	1738	2	-0.48686
GPR146	6	0.12555	0.32661	1	6731	4	-4.5658	0.046729	0.085333	0.971859	1739	2	-4.5658
AGFG2	6	0.95282	0.96543	1	20600	1	-1.4627	0.046729	0.085333	0.971859	1740	2	-1.4627
SLC5A1	6	0.22247	0.46518	1	9341	3	-3.8272	0.046742	0.085353	0.971859	1741	1	-3.8272
TRIM29	6	0.93837	0.9603	1	20398	1	-1.2144	0.046759	0.085375	0.971859	1742	2	-1.2144
FRS2	6	0.012589	0.055158	0.802499	1390	2	-3.9622	0.046771	0.085386	0.971859	1743	2	-3.9622
VPS33B	6	0.29118	0.55355	1	11067	3	-3.3918	0.046791	0.085417	0.971859	1744	2	-3.3918
HRH4	6	0.52031	0.74633	1	15077	1	-2.0004	0.046807	0.085433	0.971859	1745	2	-2.0004
GOLGA6L6	1	0.95318	0.95332	1	20607	0	2.2207	0.046816	0.046828	0.971859	1746	1	2.2207
SHKBP1	6	0.66049	0.84484	1	17285	2	-1.3007	0.046839	0.085483	0.971859	1747	2	-1.3007
PABPC4	6	0.76497	0.88646	1	18249	2	-3.4909	0.046842	0.085489	0.971859	1748	2	-3.4909
hsa-mir-1321	4	0.99516	0.99515	1	21566	0	-0.97993	0.046867	0.082384	0.971859	1749	2	-0.97993
hsa-mir-4724	4	0.13637	0.29276	0.984959	7085	2	-5.1235	0.046874	0.082394	0.971859	1750	1	-5.1235
ASIP	6	0.20358	0.43949	1	8958	2	-3.8331	0.046888	0.085558	0.971859	1751	1	-3.8331
SRR	6	0.15556	0.37143	1	7558	2	-3.3035	0.046913	0.085603	0.971859	1752	2	-3.3035
KY	6	0.12375	0.32381	1	6712	2	-2.4058	0.046936	0.085627	0.971859	1753	1	-2.4058
hsa-mir-146b	4	0.6098	0.75249	1	16487	1	-1.6922	0.046945	0.082508	0.971859	1754	2	-1.6922
U2AF1	6	0.28877	0.55057	1	10982	2	-3.7183	0.046984	0.085701	0.971859	1755	1	-3.7183
OR5B17	6	0.64754	0.83722	1	17053	1	-4.3458	0.047021	0.085771	0.971859	1756	2	-4.3458
LANCL1	6	0.75625	0.88267	1	18159	2	-1.6785	0.047033	0.085786	0.971859	1757	1	-1.6785
hsa-mir-29b-1	4	0.45502	0.63617	1	14046	2	-4.2705	0.047036	0.082656	0.971859	1758	1	-4.2705
DKC1	6	0.79623	0.90027	1	18640	2	-2.9049	0.047038	0.085789	0.971859	1759	2	-2.9049
NLRX1	6	0.056664	0.17977	0.929711	3936	3	-4.256	0.047068	0.085838	0.971859	1760	2	-4.256
NUDT15	6	0.0076365	0.034983	0.734011	964	3	-4.5523	0.047129	0.08593	0.971859	1761	1	-4.5523
ACVR1C	6	0.056664	0.17977	0.929711	3931	3	-4.0165	0.047175	0.086001	0.971859	1762	2	-4.0165
ARHGAP9	6	0.16673	0.38758	1	7859	2	-1.5782	0.047226	0.086084	0.971859	1763	1	-1.5782
C2orf91	6	0.83587	0.91921	1	19080	2	-0.8348	0.047283	0.086161	0.971859	1764	2	-0.8348
DNTT	6	0.11829	0.31544	1	6534	3	-4.1023	0.047306	0.086195	0.971859	1765	2	-4.1023
CSRP2	6	0.17765	0.40319	1	8206	4	-4.3948	0.047318	0.086212	0.971859	1766	2	-4.3948
LZTFL1	6	0.49428	0.72739	1	14698	3	-3.7492	0.047347	0.086252	0.971859	1767	1	-3.7492
AQP5	6	0.56647	0.77956	1	15820	2	-2.7198	0.047419	0.086362	0.971859	1768	1	-2.7198
GZMA	6	0.013223	0.057656	0.802662	1455	5	-5.7351	0.047468	0.086433	0.971859	1769	1	-5.7351
ACE	6	0.19324	0.42516	1	8648	3	-4.3405	0.047564	0.08657	0.971859	1770	1	-4.3405
hsa-mir-2355	4	0.30575	0.52476	1	11432	2	-4.1413	0.047586	0.083301	0.971859	1771	1	-4.1413
UBE2M	6	0.24047	0.48885	1	9802	4	-4.8729	0.047685	0.086727	0.971859	1772	1	-4.8729
NPFFR2	6	0.82497	0.91382	1	18963	2	-1.3125	0.047685	0.086727	0.971859	1773	2	-1.3125
AOC2	6	0.44963	0.6949	1	13914	2	-3.229	0.047743	0.086815	0.971859	1774	2	-3.229
NR5A2	6	0.85562	0.92934	1	19342	1	-1.6552	0.047757	0.086837	0.971859	1775	1	-1.6552
CYLD	6	0.99126	0.99122	1	21444	0	-2.9801	0.047806	0.086916	0.971859	1776	1	-2.9801
GKN2	6	0.21009	0.44853	1	9018	3	-3.8511	0.047902	0.087057	0.971859	1777	1	-3.8511
ZFY	6	0.43719	0.68569	1	13792	3	-4.4418	0.047951	0.087139	0.971859	1778	1	-4.4418
ZFAND2B	6	0.43685	0.68545	1	13742	2	-3.0117	0.047952	0.087142	0.971859	1779	2	-3.0117
TAF1A	6	0.76462	0.88632	1	18220	2	-4.1856	0.047999	0.087208	0.971859	1780	1	-4.1856
CHMP1B	6	0.28534	0.54631	1	10961	4	-3.9032	0.048012	0.087228	0.971859	1781	2	-3.9032
AXL	6	0.18138	0.40856	1	8300	1	-0.083053	0.048042	0.087262	0.971859	1782	2	-0.083053
C5orf49	6	0.01359	0.059094	0.803361	1485	4	-5.2375	0.048047	0.087269	0.971859	1783	1	-5.2375
TPD52L1	6	0.18415	0.41248	1	8387	3	-4.2747	0.048096	0.087349	0.971859	1784	1	-4.2747
hsa-mir-3911	4	0.45502	0.63617	1	14051	2	-4.1626	0.048168	0.083747	0.971859	1785	1	-4.1626
NonTargetingControlGuideForHuman_0778	1	0.95181	0.95196	1	20577	0	2.1606	0.048187	0.048221	0.971859	1786	1	2.1606
PCDHB3	6	0.86572	0.93465	1	19503	2	-3.9987	0.048192	0.087496	0.971859	1787	1	-3.9987
hsa-mir-1976	4	0.98591	0.98588	1	21306	0	-3.5971	0.048233	0.083801	0.971859	1788	1	-3.5971
MPPED2	6	0.29417	0.55725	1	11111	1	-1.397	0.04824	0.087558	0.971859	1789	1	-1.397
LNX1	6	0.8944	0.94929	1	19941	1	-0.50848	0.048265	0.087603	0.971859	1790	2	-0.50848
RAB38	6	0.075423	0.22543	0.950864	4883	4	-4.4092	0.048289	0.087642	0.971859	1791	1	-4.4092
SSTR4	6	0.054906	0.17529	0.927871	3866	4	-4.318	0.048355	0.087733	0.971859	1792	2	-4.318
PIP5K1A	6	0.99004	0.99	1	21387	0	-1.0996	0.048355	0.087733	0.971859	1793	2	-1.0996
PAFAH1B1	4	0.066351	0.18185	0.929711	4431	1	-2.8739	0.048362	0.083891	0.971859	1794	1	-2.8739
UNC5C	6	0.03544	0.12436	0.885897	2859	4	-4.0758	0.048385	0.087795	0.971859	1795	1	-4.0758
RNF122	6	0.11758	0.31438	1	6511	1	-0.070407	0.048397	0.087814	0.971859	1796	2	-0.070407
IFNL1	6	0.78015	0.89308	1	18448	1	-3.7296	0.048421	0.087848	0.971859	1797	2	-3.7296
HCN3	6	0.012516	0.054869	0.802499	1386	4	-4.6917	0.048434	0.08787	0.971859	1798	1	-4.6917
POLR1C	6	0.81993	0.91137	1	18877	1	-3.0084	0.048482	0.087942	0.971859	1799	2	-3.0084
C2orf61	6	0.99652	0.99649	1	21595	0	-2.4741	0.04853	0.088025	0.971859	1800	1	-2.4741
RNMT	6	0.26024	0.51457	1	10325	4	-3.3128	0.048578	0.088088	0.971859	1801	1	-3.3128
hsa-mir-6762	4	0.027802	0.086118	0.844251	2388	2	-1.837	0.048588	0.084062	0.971859	1802	1	-1.837
EFR3B	6	0.46223	0.704	1	14142	1	-1.7882	0.048608	0.088125	0.971859	1803	2	-1.7882
SENP7	6	0.11714	0.31369	1	6502	3	-4.3844	0.048627	0.088152	0.971859	1804	1	-4.3844
CENPA	6	0.011328	0.05018	0.786137	1287	5	-5.3143	0.048675	0.088228	0.971859	1805	1	-5.3143
PRAMEF5	5	0.10346	0.26255	0.981579	5990	2	-4.1856	0.048687	0.085718	0.971859	1806	2	-4.1856
OAZ2	6	0.85736	0.93027	1	19379	2	-1.797	0.048723	0.088295	0.971859	1807	1	-1.797
ABP1	6	0.00040607	0.0021441	0.369205	115	5	-5.873	0.04882	0.088446	0.971859	1808	1	-5.873
APOC3	6	0.37106	0.6368	1	12738	3	-3.0772	0.048849	0.088478	0.971859	1809	2	-3.0772
ZMYND8	6	0.57556	0.7861	1	15948	3	-4.0224	0.048886	0.08854	0.971859	1810	2	-4.0224
PHRF1	6	0.95103	0.96473	1	20576	1	-2.3593	0.04891	0.088574	0.971859	1811	2	-2.3593
ARMCX6	6	0.36833	0.63483	1	12680	2	-4.3038	0.048916	0.088583	0.971859	1812	1	-4.3038
SCAF8	6	0.48765	0.72266	1	14640	3	-3.7443	0.048965	0.088656	0.971859	1813	1	-3.7443
DYNLT3	6	0.60728	0.80884	1	16459	1	-3.4513	0.048982	0.088684	0.971859	1814	2	-3.4513
CYP19A1	6	0.57964	0.78906	1	16034	2	-3.6953	0.049013	0.088731	0.971859	1815	1	-3.6953
RNASE8	6	0.43719	0.68569	1	13758	3	-4.7733	0.049037	0.08877	0.971859	1816	2	-4.7733
KDM5D	6	0.96947	0.97331	1	20892	1	-1.15	0.049061	0.088803	0.971859	1817	2	-1.15
VPS8	6	0.35671	0.62616	1	12494	3	-3.163	0.049109	0.088879	0.971859	1818	1	-3.163
MYOM2	6	0.011764	0.051885	0.786137	1337	4	-5.4311	0.049134	0.088917	0.971859	1819	2	-5.4311
C10orf129	6	0.81355	0.90833	1	18837	2	-1.2949	0.049152	0.088953	0.971859	1820	2	-1.2949
RBM11	6	0.9601	0.96858	1	20711	1	-3.0799	0.049158	0.088962	0.971859	1821	2	-3.0799
SLC17A1	6	0.77761	0.89197	1	18389	2	-2.3509	0.049194	0.089008	0.971859	1822	2	-2.3509
BLNK	6	0.099086	0.2793	0.983221	5864	4	-4.9057	0.049206	0.089027	0.971859	1823	1	-4.9057
PCP4L1	6	0.59395	0.79937	1	16275	3	-4.3412	0.049231	0.089061	0.971859	1824	2	-4.3412
OGFR	6	0.10845	0.29964	0.993025	6240	4	-4.2325	0.049254	0.089096	0.971859	1825	1	-4.2325
HSPA8	6	0.98543	0.9854	1	21266	0	-3.2588	0.049302	0.089158	0.971859	1826	1	-3.2588
RND3	6	0.17848	0.40442	1	8284	3	-3.3697	0.049351	0.089221	0.971859	1827	1	-3.3697
SLC7A1	6	0.1622	0.38111	1	7810	4	-5.1801	0.049399	0.089283	0.971859	1828	1	-5.1801
GALP	6	0.3587	0.62764	1	12546	3	-2.6557	0.0494	0.089285	0.971859	1829	2	-2.6557
GTF2A1L	6	0.28534	0.54631	1	10885	4	-4.1188	0.049443	0.089342	0.971859	1830	2	-4.1188
FAM127C	6	0.13615	0.34269	1	7080	3	-5.1169	0.049447	0.089348	0.971859	1831	1	-5.1169
TAS2R10	6	0.50507	0.73525	1	14842	3	-4.0511	0.049495	0.089427	0.971859	1832	1	-4.0511
SHPRH	6	0.99239	0.99235	1	21476	0	-1.4996	0.049497	0.089433	0.971859	1833	2	-1.4996
TADA3	6	0.18415	0.41248	1	8367	3	-2.3485	0.049522	0.089466	0.971859	1834	2	-2.3485
TMPRSS15	6	0.51296	0.74098	1	15010	2	-3.9301	0.049592	0.089555	0.971859	1835	1	-3.9301
FGL2	6	0.60728	0.80884	1	16451	2	-1.4207	0.049607	0.08957	0.971859	1836	2	-1.4207
MAGEB16	6	0.802	0.90288	1	18684	2	0.037568	0.049643	0.089635	0.971859	1837	2	0.037568
MEMO1	5	0.18164	0.40181	1	8326	1	0.4378	0.049655	0.087194	0.971859	1838	2	0.4378
TRERF1	6	0.99004	0.99	1	21398	0	-1.8441	0.049668	0.089668	0.971859	1839	2	-1.8441
YTHDF1	6	0.60728	0.80884	1	16445	1	-2.8524	0.049692	0.089709	0.971859	1840	2	-2.8524
ZNF274	6	0.38898	0.65015	1	12943	1	-2.6469	0.049741	0.089782	0.971859	1841	2	-2.6469
HFE	6	0.19076	0.42169	1	8587	3	-3.5442	0.049777	0.089834	0.971859	1842	2	-3.5442
CYP1B1	6	0.52031	0.74633	1	15047	2	-3.43	0.049785	0.089841	0.971859	1843	1	-3.43
CDH6	6	0.32563	0.59527	1	11871	4	-4.4353	0.049881	0.089989	0.971859	1844	1	-4.4353
hsa-mir-5688	3	0.39307	0.54813	1	13080	1	0.15032	0.049884	0.066767	0.971859	1845	1	0.15032
INTS6	6	0.16118	0.37963	1	7790	4	-4.8737	0.049929	0.090057	0.971859	1846	1	-4.8737
HIST2H2AA4	1	0.95006	0.95026	1	20571	0	2.0831	0.049944	0.050036	0.971859	1847	1	2.0831
EPS8L3	6	0.075113	0.22469	0.950864	4819	5	-5.0333	0.049978	0.090123	0.971859	1848	1	-5.0333
GABRR2	6	0.067442	0.2063	0.943894	4455	3	-3.9941	0.049984	0.090132	0.971859	1849	2	-3.9941
hsa-mir-4466	4	0.082889	0.20923	0.943894	5187	2	-4.297	0.05001	0.085149	0.971859	1850	1	-4.297
GPR126	6	0.752	0.88086	1	18102	1	-2.9125	0.050026	0.090191	0.971859	1851	1	-2.9125
PRLR	6	0.33586	0.60725	1	12102	4	-4.5041	0.050074	0.090266	0.971859	1852	1	-4.5041
HDHD2	6	0.82497	0.91382	1	18925	2	-3.7153	0.050106	0.09031	0.971859	1853	2	-3.7153
MCFD2	6	0.33682	0.60838	1	12190	3	-3.4771	0.050122	0.090333	0.971859	1854	1	-3.4771
GHRHR	6	0.4831	0.71926	1	14484	1	-1.6772	0.050167	0.090393	0.971859	1855	2	-1.6772
TANC1	6	0.011643	0.051408	0.786137	1307	4	-4.8513	0.050219	0.090475	0.971859	1856	1	-4.8513
TNNC1	6	0.6642	0.84621	1	17321	1	-2.579	0.050241	0.090505	0.971859	1857	2	-2.579
SLC26A8	6	0.28908	0.55093	1	11026	3	-3.4386	0.050253	0.090526	0.971859	1858	2	-3.4386
ZNF425	6	0.34604	0.61822	1	12363	2	-4.4379	0.050267	0.090543	0.971859	1859	1	-4.4379
KCNK10	6	0.061925	0.19288	0.937597	4198	4	-5.6778	0.050315	0.090624	0.971859	1860	1	-5.6778
CCL20	6	0.30376	0.56894	1	11392	3	-2.303	0.050387	0.090718	0.971859	1861	2	-2.303
FAM188A	6	0.33586	0.60725	1	12091	4	-3.9794	0.0504	0.090735	0.971859	1862	2	-3.9794
PI4KB	6	0.086669	0.25135	0.970213	5344	4	-4.1032	0.050412	0.090756	0.971859	1863	2	-4.1032
PARD6B	6	0.57574	0.78624	1	15998	3	-3.6915	0.050424	0.090772	0.971859	1864	2	-3.6915
TMEM154	6	0.68098	0.85253	1	17454	1	-3.225	0.050436	0.090788	0.971859	1865	1	-3.225
C4orf36	6	0.39477	0.65443	1	13103	2	-2.017	0.050436	0.090788	0.971859	1866	1	-2.017
PRDM10	6	0.17163	0.39466	1	8033	4	-4.5918	0.050473	0.090852	0.971859	1867	2	-4.5918
KCNE1	6	0.094397	0.26888	0.982231	5629	4	-4.895	0.050508	0.090895	0.971859	1868	1	-4.895
DEFB112	6	0.74022	0.87598	1	17990	2	-1.7009	0.050534	0.090929	0.971859	1869	2	-1.7009
MYH7	6	0.88661	0.94622	1	19804	2	-4.3832	0.050547	0.090949	0.971859	1870	2	-4.3832
PADI1	6	0.55756	0.7732	1	15640	3	-2.1217	0.050556	0.090969	0.971859	1871	1	-2.1217
hsa-mir-3149	2	0.96964	0.96966	1	20918	0	0.53075	0.05058	0.055241	0.971859	1872	1	0.53075
MTX3	6	0.31779	0.58595	1	11716	4	-4.2307	0.050604	0.091046	0.971859	1873	1	-4.2307
NR4A3	6	0.12253	0.32198	1	6670	2	0.14864	0.050645	0.091105	0.971859	1874	2	0.14864
CDC25C	6	0.3587	0.62764	1	12511	3	-4.0447	0.050652	0.091117	0.971859	1875	1	-4.0447
PRTG	6	0.10269	0.28718	0.984959	5984	1	-3.7633	0.050657	0.091121	0.971859	1876	2	-3.7633
CCDC88C	6	0.62955	0.82455	1	16761	3	-4.1095	0.050701	0.091183	0.971859	1877	1	-4.1095
hsa-mir-5695	4	0.95757	0.95751	1	20693	0	-2.5398	0.05072	0.085729	0.971859	1878	1	-2.5398
NonTargetingControlGuideForHuman_0431	1	0.94926	0.94947	1	20557	0	2.1384	0.050737	0.050789	0.971859	1879	1	2.1384
KIAA1161	6	0.0084946	0.038546	0.746589	1047	4	-5.7623	0.050743	0.091241	0.971859	1880	2	-5.7623
SMARCB1	6	0.40762	0.66395	1	13343	2	-4.2508	0.050749	0.091253	0.971859	1881	1	-4.2508
IFNA13	1	0.94923	0.94943	1	20556	0	2.1364	0.050766	0.050818	0.971859	1882	1	2.1364
FBXL20	6	0.34706	0.61898	1	12379	3	-4.0577	0.050767	0.091282	0.971859	1883	2	-4.0577
KLK2	6	0.5515	0.76876	1	15541	2	-1.8384	0.05078	0.091297	0.971859	1884	2	-1.8384
C1QTNF9B-AS1	6	0.014256	0.061669	0.809504	1527	2	-2.2379	0.050841	0.091392	0.971859	1885	2	-2.2379
FBXO11	6	0.40554	0.66239	1	13308	3	-4.2031	0.050845	0.091397	0.971859	1886	1	-4.2031
PRSS22	6	0.27698	0.5358	1	10699	4	-3.77	0.050893	0.091461	0.971859	1887	1	-3.77
USP24	6	0.97218	0.97486	1	20956	1	-3.0128	0.050939	0.091531	0.971859	1888	2	-3.0128
CCL2	6	0.68625	0.8545	1	17512	2	-0.50111	0.050942	0.091534	0.971859	1889	2	-0.50111
NonTargetingControlGuideForHuman_0745	1	0.949	0.94919	1	20529	0	2.1434	0.050997	0.051044	0.971859	1890	1	2.1434
ACACA	6	0.33557	0.60691	1	12061	2	-1.6841	0.051013	0.091639	0.971859	1891	2	-1.6841
BCHE	6	0.68098	0.85253	1	17457	1	-3.3072	0.051086	0.091747	0.971859	1892	1	-3.3072
FBXO40	6	0.26024	0.51457	1	10306	3	-3.2754	0.051247	0.092009	0.971859	1893	2	-3.2754
TPST2	6	0.36486	0.63223	1	12618	1	-2.5398	0.051259	0.092029	0.971859	1894	2	-2.5398
RAB7L1	6	0.74737	0.87892	1	18046	1	-4.133	0.051279	0.092056	0.971859	1895	1	-4.133
IGFL4	6	0.10613	0.29462	0.984959	6150	4	-4.3257	0.051327	0.092126	0.971859	1896	1	-4.3257
NMBR	6	0.58556	0.79336	1	16115	2	-0.62785	0.051395	0.092234	0.971859	1897	2	-0.62785
HIST1H4G	6	0.24047	0.48885	1	9847	4	-4.4024	0.051419	0.092272	0.971859	1898	2	-4.4024
ZNF283	6	0.19076	0.42169	1	8599	4	-4.6386	0.051471	0.092342	0.971859	1899	1	-4.6386
C12orf65	6	0.42155	0.67428	1	13558	3	-4.029	0.051475	0.092349	0.971859	1900	2	-4.029
NonTargetingControlGuideForHuman_0543	1	0.94851	0.9487	1	20528	0	2.1196	0.051492	0.051543	0.971859	1901	1	2.1196
IL15	6	0.9795	0.97995	1	21126	1	-1.3912	0.051506	0.092406	0.971859	1902	2	-1.3912
P2RY10	6	0.28431	0.54499	1	10829	2	-3.3228	0.051518	0.092425	0.971859	1903	2	-3.3228
ARL13B	6	0.97478	0.97652	1	21010	1	-0.74145	0.05152	0.092428	0.971859	1904	2	-0.74145
KCTD1	6	0.10973	0.30218	0.99589	6255	4	-4.5657	0.051616	0.092578	0.971859	1905	1	-4.5657
GLB1L3	5	0.40604	0.63587	1	13313	3	-4.6248	0.051625	0.090368	0.971859	1906	2	-4.6248
ETNPPL	4	0.66247	0.79361	1	17294	1	-1.1802	0.051655	0.086449	0.971859	1907	1	-1.1802
CSMD2	6	0.072784	0.21911	0.950864	4707	4	-4.1192	0.051664	0.092663	0.971859	1908	1	-4.1192
VCAN	6	0.12253	0.32198	1	6651	2	-3.4933	0.051778	0.092831	0.971859	1909	2	-3.4933
MS4A10	6	0.38898	0.65015	1	12945	1	-1.8839	0.05179	0.092853	0.971859	1910	2	-1.8839
GTF2H2	6	0.047515	0.15644	0.915351	3468	3	-2.427	0.051802	0.092868	0.971859	1911	2	-2.427
CACNG8	6	0.02903	0.10633	0.869422	2454	4	-4.4305	0.051808	0.092875	0.971859	1912	1	-4.4305
hsa-mir-3118-1	1	0.94816	0.94835	1	20527	0	2.0841	0.05184	0.051884	0.971859	1913	1	2.0841
LYRM2	6	0.52031	0.74633	1	15055	2	-3.4086	0.051889	0.093017	0.971859	1914	2	-3.4086
IQCF1	6	0.40095	0.65897	1	13165	2	-3.3439	0.051901	0.093035	0.971859	1915	2	-3.3439
EIF2AK3	6	0.065383	0.20128	0.942881	4362	4	-4.9646	0.051905	0.093042	0.971859	1916	1	-4.9646
ATP6V1E1	6	0.92655	0.95686	1	20257	1	-0.99429	0.051938	0.093087	0.971859	1917	2	-0.99429
KCNJ12	6	0.17115	0.39399	1	8023	3	-3.1411	0.051963	0.093127	0.971859	1918	2	-3.1411
PSG5	6	0.91136	0.95299	1	20068	1	-3.6398	0.052013	0.093197	0.971859	1919	2	-3.6398
IL20RA	6	0.40554	0.66239	1	13285	3	-3.9744	0.052097	0.093303	0.971859	1920	1	-3.9744
SLC37A3	6	0.73051	0.87203	1	17897	2	-1.6316	0.0521	0.093306	0.971859	1921	2	-1.6316
BCL2L2	6	0.19996	0.43448	1	8789	3	-4.8619	0.052145	0.093376	0.971859	1922	1	-4.8619
XYLT1	6	0.52588	0.75035	1	15169	3	-3.6466	0.052162	0.093394	0.971859	1923	2	-3.6466
DGUOK	6	0.61191	0.81209	1	16579	3	-2.5435	0.052193	0.093439	0.971859	1924	1	-2.5435
DEFB126	6	0.67267	0.8494	1	17373	2	-3.6355	0.052242	0.093509	0.971859	1925	1	-3.6355
LIMK2	6	0.32493	0.59448	1	11845	3	-2.9666	0.052248	0.09352	0.971859	1926	2	-2.9666
C10orf99	6	0.85736	0.93027	1	19398	2	-1.5133	0.052292	0.093582	0.971859	1927	2	-1.5133
ITGBL1	6	0.93138	0.95827	1	20326	1	-2.5338	0.052338	0.093644	0.971859	1928	1	-2.5338
GMPR2	6	0.086673	0.25136	0.970213	5346	3	-4.8015	0.052434	0.093788	0.971859	1929	1	-4.8015
SYN1	6	0.34449	0.61707	1	12316	3	-4.1364	0.05253	0.093935	0.971859	1930	1	-4.1364
RBM7	6	0.87689	0.94076	1	19717	2	-3.3777	0.052553	0.093976	0.971859	1931	2	-3.3777
TLE3	6	0.090093	0.25913	0.974401	5498	3	-4.2899	0.052626	0.094088	0.971859	1932	1	-4.2899
IDH3A	6	0.28431	0.54499	1	10830	3	-3.0838	0.052675	0.094152	0.971859	1933	2	-3.0838
hsa-mir-875	4	0.9495	0.94943	1	20560	0	-2.9633	0.052718	0.087271	0.971859	1934	1	-2.9633
PAK2	6	0.28431	0.54499	1	10849	1	-1.9556	0.052723	0.094216	0.971859	1935	1	-1.9556
NELL1	6	0.802	0.90288	1	18697	2	-1.9349	0.052758	0.094267	0.971859	1936	2	-1.9349
CA7	6	0.077775	0.23088	0.961299	4955	3	-4.6174	0.052771	0.09429	0.971859	1937	1	-4.6174
NonTargetingControlGuideForHuman_0417	1	0.94718	0.94735	1	20522	0	2.0744	0.052817	0.052854	0.971859	1938	1	2.0744
GSTM3	6	0.61191	0.81209	1	16518	3	-4.4163	0.052819	0.094359	0.971859	1939	1	-4.4163
RBL1	6	0.88838	0.94722	1	19883	1	-3.519	0.052858	0.094411	0.971859	1940	2	-3.519
SYT1	6	0.23323	0.47944	1	9677	3	-4.0748	0.052908	0.094478	0.971859	1941	2	-4.0748
ANKRD1	6	0.78015	0.89308	1	18461	2	-3.2213	0.052963	0.094555	0.971859	1942	1	-3.2213
hsa-mir-1291	4	0.045482	0.13313	0.894554	3394	2	-2.457	0.052976	0.08748	0.971859	1943	1	-2.457
ATL3	6	0.16742	0.38858	1	7987	3	-4.7055	0.052989	0.094596	0.971859	1944	2	-4.7055
MDH1B	6	0.97726	0.97826	1	21077	1	-2.9226	0.053008	0.094624	0.971859	1945	2	-2.9226
HMP19	6	0.62955	0.82455	1	16766	3	-3.4881	0.053011	0.094628	0.971859	1946	1	-3.4881
RNF121	6	0.6642	0.84621	1	17316	2	-3.2641	0.05302	0.094641	0.971859	1947	2	-3.2641
MIA	6	0.52237	0.74778	1	15126	3	-3.9144	0.053059	0.094699	0.971859	1948	2	-3.9144
PPM1A	6	0.099086	0.2793	0.983221	5861	4	-5.3106	0.053107	0.094768	0.971859	1949	1	-5.3106
MYH8	6	0.78015	0.89308	1	18443	2	-1.4506	0.053108	0.094768	0.971859	1950	2	-1.4506
ZMAT5	6	0.09235	0.26425	0.981579	5551	4	-4.5732	0.053155	0.094848	0.971859	1951	1	-4.5732
PALLD	6	0.36833	0.63483	1	12656	2	-3.0532	0.053195	0.094908	0.971859	1952	2	-3.0532
PXK	6	0.81197	0.90761	1	18773	1	-3.9713	0.053252	0.094983	0.971859	1953	1	-3.9713
PIANP	6	0.058963	0.18558	0.933575	4085	4	-5.0121	0.05327	0.095011	0.971859	1954	2	-5.0121
NDUFA4	6	0.15556	0.37143	1	7563	2	-1.708	0.0533	0.095052	0.971859	1955	2	-1.708
COL1A2	6	0.036832	0.12822	0.885897	2931	5	-5.0519	0.053348	0.095124	0.971859	1956	1	-5.0519
PCDHB4	6	0.21209	0.45124	1	9095	3	-3.8684	0.053414	0.095243	0.971859	1957	2	-3.8684
R3HDM1	6	0.24047	0.48885	1	9812	4	-4.4865	0.05342	0.09525	0.971859	1958	1	-4.4865
SLC38A6	6	0.17812	0.40388	1	8241	2	-2.5936	0.053439	0.095283	0.971859	1959	2	-2.5936
TSPAN18	6	0.77761	0.89197	1	18385	2	-3.1009	0.053471	0.095328	0.971859	1960	2	-3.1009
NonTargetingControlGuideForHuman_0125	1	0.94652	0.9467	1	20520	0	2.0633	0.053479	0.053503	0.971859	1961	1	2.0633
INVS	6	0.075113	0.22469	0.950864	4827	5	-4.8703	0.053492	0.095357	0.971859	1962	1	-4.8703
COASY	6	0.34173	0.61414	1	12257	2	-3.8176	0.053514	0.095392	0.971859	1963	2	-3.8176
PLEKHM3	6	0.13279	0.33764	1	6963	4	-4.7412	0.053577	0.095477	0.971859	1964	2	-4.7412
C1orf63	6	0.30995	0.57645	1	11521	3	-3.9184	0.053588	0.095492	0.971859	1965	1	-3.9184
BBC3	6	0.37721	0.64139	1	12818	1	-3.5627	0.053608	0.095525	0.971859	1966	2	-3.5627
PWWP2A	6	0.97726	0.97826	1	21075	1	-3.1013	0.053636	0.095568	0.971859	1967	1	-3.1013
EOMES	6	0.9601	0.96858	1	20730	1	-2.0051	0.053659	0.095609	0.971859	1968	2	-2.0051
NonTargetingControlGuideForHuman_0394	1	0.94631	0.94648	1	20519	0	2.0545	0.053689	0.053709	0.971859	1969	1	2.0545
ELAC1	6	0.20349	0.43935	1	8931	2	-2.0649	0.053696	0.095662	0.971859	1970	2	-2.0649
ARHGAP29	6	0.76497	0.88646	1	18276	2	-2.6141	0.053732	0.09572	0.971859	1971	1	-2.6141
NonTargetingControlGuideForHuman_0766	1	0.94619	0.94634	1	20518	0	2.0232	0.053815	0.053833	0.971859	1972	1	2.0232
PI4KA	6	0.16181	0.38055	1	7792	4	-4.634	0.053847	0.095897	0.971859	1973	2	-4.634
ACOT9	6	0.36486	0.63223	1	12621	3	-3.9953	0.053877	0.095945	0.971859	1974	1	-3.9953
NonTargetingControlGuideForHuman_0379	1	0.94612	0.94627	1	20517	0	2.07	0.053882	0.053903	0.971859	1975	1	2.07
OR52E6	6	0.24441	0.49403	1	9926	3	-3.91	0.053885	0.095955	0.971859	1976	2	-3.91
KIAA0368	6	0.99796	0.99794	1	21631	0	-1.255	0.05391	0.096	0.971859	1977	2	-1.255
PRY	5	0.067447	0.1902	0.937597	4457	3	-4.654	0.053911	0.093974	0.971859	1978	2	-4.654
OTOS	6	0.01092	0.048547	0.77394	1257	5	-5.4448	0.053925	0.096022	0.971859	1979	1	-5.4448
FLNB	6	0.4013	0.65925	1	13181	3	-2.4374	0.053935	0.096039	0.971859	1980	2	-2.4374
NonTargetingControlGuideForHuman_0100	1	0.94606	0.94621	1	20516	0	2.0814	0.053941	0.053966	0.971859	1981	1	2.0814
CPT1A	6	0.15955	0.37721	1	7740	2	-3.6254	0.05396	0.096077	0.971859	1982	2	-3.6254
hsa-mir-548k	4	0.96813	0.96801	1	20872	0	-2.4313	0.054006	0.088297	0.971859	1983	1	-2.4313
ART4	6	0.044333	0.14815	0.905984	3356	5	-4.6823	0.054021	0.096172	0.971859	1984	1	-4.6823
NonTargetingControlGuideForHuman_0929	1	0.94598	0.94613	1	20515	0	2.0168	0.054024	0.054044	0.971859	1985	1	2.0168
STRADA	6	0.33586	0.60725	1	12086	4	-4.8074	0.054069	0.096242	0.971859	1986	1	-4.8074
LARP7	6	0.37106	0.6368	1	12711	1	-1.0746	0.054098	0.096293	0.971859	1987	2	-1.0746
TSC1	6	0.16713	0.38817	1	7964	3	-2.4451	0.054117	0.096323	0.971859	1988	2	-2.4451
PRDM12	6	0.14741	0.3595	1	7357	4	-5.1159	0.054165	0.096391	0.971859	1989	1	-5.1159
SLC26A7	6	0.62781	0.82333	1	16740	2	-3.7212	0.054213	0.096457	0.971859	1990	1	-3.7212
SLC2A4RG	6	0.05424	0.17362	0.925789	3841	4	-5.0326	0.054319	0.096611	0.971859	1991	2	-5.0326
MATN3	6	0.075275	0.22507	0.950864	4840	2	-1.8933	0.054357	0.096665	0.971859	1992	1	-1.8933
NonTargetingControlGuideForHuman_0597	1	0.94563	0.94579	1	20513	0	2.0388	0.054368	0.054363	0.971859	1993	1	2.0388
S100A10	6	0.93138	0.95827	1	20317	1	-2.9615	0.054405	0.096735	0.971859	1994	1	-2.9615
HABP2	6	0.19709	0.43058	1	8749	2	-2.7038	0.054426	0.096758	0.971859	1995	2	-2.7038
C11orf65	6	0.97726	0.97826	1	21064	1	-2.1192	0.054458	0.096811	0.971859	1996	2	-2.1192
SAR1B	6	0.18415	0.41248	1	8359	3	-4.5193	0.054559	0.096946	0.971859	1997	2	-4.5193
SLC9A2	6	0.77237	0.88969	1	18323	2	-2.6438	0.054559	0.096946	0.971859	1998	2	-2.6438
CNOT1	6	0.86937	0.93663	1	19592	1	-2.8903	0.054596	0.097	0.971859	1999	2	-2.8903
2020-03-02	6	0.47572	0.7139	1	14432	2	-4.5128	0.054645	0.097079	0.971859	2000	1	-4.5128
MBOAT4	6	0.72168	0.86845	1	17798	2	-3.096	0.054666	0.097112	0.971859	2001	2	-3.096
NXF2	6	0.35108	0.62198	1	12410	2	-1.6464	0.054679	0.097135	0.971859	2002	2	-1.6464
RNF168	6	0.68098	0.85253	1	17458	1	-1.9555	0.054691	0.097156	0.971859	2003	2	-1.9555
LAIR1	6	0.61121	0.81159	1	16494	1	-2.0748	0.054704	0.097178	0.971859	2004	2	-2.0748
ABCG5	6	0.084895	0.24734	0.970213	5250	3	-3.2071	0.054717	0.097202	0.971859	2005	1	-3.2071
ZNF697	6	0.0034672	0.016728	0.616022	541	2	-3.8471	0.054789	0.09731	0.971859	2006	1	-3.8471
STK17B	6	0.37106	0.6368	1	12708	3	-4.7477	0.054818	0.097366	0.971859	2007	2	-4.7477
FREM1	6	0.33586	0.60725	1	12069	4	-4.6233	0.054837	0.09739	0.971859	2008	1	-4.6233
POLDIP2	6	0.099581	0.2804	0.983221	5882	3	-4.1533	0.054885	0.09746	0.971859	2009	1	-4.1533
NPC2	6	0.31779	0.58595	1	11698	4	-4.0652	0.054981	0.097606	0.971859	2010	1	-4.0652
ZNF766	6	0.41448	0.66898	1	13438	3	-2.9018	0.054982	0.097609	0.971859	2011	2	-2.9018
KIAA1024L	6	0.78015	0.89308	1	18465	1	-0.84191	0.055014	0.097659	0.971859	2012	2	-0.84191
EPB42	6	0.39477	0.65443	1	13095	1	-0.67007	0.055046	0.097713	0.971859	2013	2	-0.67007
ZZEF1	6	0.31751	0.58559	1	11616	3	-3.9073	0.055077	0.097764	0.971859	2014	1	-3.9073
NonTargetingControlGuideForHuman_0253	1	0.94492	0.94511	1	20472	0	1.9978	0.055081	0.055061	0.971859	2015	1	1.9978
ECT2L	6	0.9934	0.99334	1	21505	0	-2.4902	0.055109	0.097818	0.971859	2016	2	-2.4902
PLB1	6	0.29417	0.55725	1	11136	1	-2.9759	0.055141	0.097868	0.971859	2017	2	-2.9759
OSTN	6	0.36486	0.63223	1	12622	3	-4.171	0.055173	0.097921	0.971859	2018	1	-4.171
RHBDD1	6	0.01877	0.076399	0.829737	1852	3	-3.2892	0.05521	0.097982	0.971859	2019	2	-3.2892
COLEC11	6	0.42155	0.67427	1	13474	1	-1.8178	0.05521	0.097982	0.971859	2020	2	-1.8178
PET100	6	0.25387	0.50639	1	10119	2	-4.1506	0.055221	0.097999	0.971859	2021	1	-4.1506
PROB1	6	0.053083	0.17066	0.916493	3785	2	-1.57	0.055248	0.098034	0.971859	2022	2	-1.57
PTPRT	6	0.21058	0.44917	1	9065	3	-4.7313	0.055317	0.098148	0.971859	2023	1	-4.7313
CKMT1B	6	0.63164	0.82602	1	16835	2	-2.1891	0.055413	0.098285	0.971859	2024	2	-2.1891
BTNL9	6	0.12172	0.32075	1	6626	4	-5.0845	0.055439	0.098324	0.971859	2025	2	-5.0845
HIST1H2AE	6	0.15868	0.37596	1	7702	3	-5.1083	0.055509	0.098443	0.971859	2026	1	-5.1083
GSK3B	6	0.32593	0.59563	1	11899	2	-1.3082	0.055528	0.09847	0.971859	2027	2	-1.3082
GPR64	6	0.10014	0.28159	0.983221	5941	3	-4.6776	0.055553	0.098511	0.971859	2028	2	-4.6776
EEF1A1	6	0.17848	0.40442	1	8272	3	-2.7849	0.055557	0.098518	0.971859	2029	1	-2.7849
GRIK2	6	0.57556	0.7861	1	15925	3	-3.971	0.055566	0.098526	0.971859	2030	2	-3.971
CISH	6	0.55756	0.7732	1	15701	3	-2.5329	0.055605	0.09857	0.971859	2031	1	-2.5329
WDR17	6	0.40095	0.65897	1	13171	2	-4.5588	0.055653	0.098643	0.971859	2032	1	-4.5588
IBTK	6	0.50042	0.73186	1	14783	2	-1.2138	0.055668	0.098662	0.971859	2033	2	-1.2138
hsa-mir-520g	2	0.9758	0.97577	1	21023	0	0.63464	0.055697	0.060023	0.971859	2034	1	0.63464
MATR3	6	0.46929	0.70917	1	14266	3	-4.3667	0.055773	0.098811	0.971859	2035	1	-4.3667
TEKT5	6	0.1293	0.33226	1	6866	4	-5.4164	0.055773	0.098811	0.971859	2036	1	-5.4164
NonTargetingControlGuideForHuman_0570	1	0.94421	0.9444	1	20471	0	1.9841	0.055786	0.05575	0.971859	2037	1	1.9841
GALNT18	6	0.01877	0.076399	0.829737	1859	4	-5.642	0.055789	0.09883	0.971859	2038	2	-5.642
LPPR5	6	0.3587	0.62764	1	12508	3	-3.429	0.055833	0.098896	0.971859	2039	2	-3.429
NonTargetingControlGuideForHuman_0753	1	0.94415	0.94433	1	20470	0	1.9958	0.055853	0.055817	0.971859	2040	1	1.9958
TMEM120A	6	0.029269	0.107	0.869422	2494	4	-5.4016	0.055878	0.098963	0.971859	2041	2	-5.4016
TEFM	6	0.26948	0.52636	1	10501	4	-4.9339	0.055893	0.098992	0.971859	2042	1	-4.9339
SIRT5	6	0.21209	0.45124	1	9090	3	-4.1124	0.055935	0.099056	0.971859	2043	2	-4.1124
RBMS2	6	0.83587	0.91921	1	19100	2	-3.198	0.055941	0.099063	0.971859	2044	1	-3.198
INF2	6	0.17512	0.39958	1	8095	2	-1.8532	0.055999	0.099151	0.971859	2045	2	-1.8532
SLA	6	0.38918	0.65029	1	13018	3	-3.3793	0.056069	0.099253	0.971859	2046	2	-3.3793
PRPF4B	6	0.73051	0.87203	1	17903	2	-2.2419	0.056089	0.099278	0.971859	2047	2	-2.2419
NonTargetingControlGuideForHuman_0619	1	0.9439	0.94407	1	20469	0	1.9809	0.0561	0.056078	0.971859	2048	1	1.9809
SNRNP70	6	0.52237	0.74778	1	15106	3	-4.1778	0.056109	0.099311	0.971859	2049	1	-4.1778
RIMS2	6	0.64672	0.83665	1	16999	3	-3.9525	0.056114	0.099323	0.971859	2050	2	-3.9525
IWS1	6	0.52588	0.75035	1	15189	2	-3.1361	0.056165	0.099403	0.971859	2051	2	-3.1361
CD84	6	0.044333	0.14815	0.905984	3330	5	-5.4284	0.056181	0.099428	0.971859	2052	1	-5.4284
NonTargetingControlGuideForHuman_0622	1	0.94376	0.94393	1	20468	0	1.9914	0.056239	0.056204	0.971859	2053	1	1.9914
MCOLN1	6	0.080767	0.23775	0.961378	5039	3	-4.8781	0.056277	0.099565	0.971859	2054	1	-4.8781
ZNF182	6	0.42499	0.67683	1	13586	3	-3.2382	0.056312	0.099623	0.971859	2055	2	-3.2382
ERVV-2	6	0.12977	0.33298	1	6897	2	-3.4045	0.056325	0.099639	0.971859	2056	1	-3.4045
IYD	6	0.078661	0.23291	0.961378	4983	3	-4.0939	0.056376	0.099723	0.971859	2057	2	-4.0939
CLRN1	6	0.59395	0.79937	1	16279	3	-3.6302	0.05642	0.09979	0.971859	2058	1	-3.6302
C6orf89	6	0.48765	0.72266	1	14583	3	-4.6527	0.05644	0.099816	0.971859	2059	2	-4.6527
ZNRF2	6	0.10389	0.2898	0.984959	6013	3	-4.1594	0.056468	0.099856	0.971859	2060	1	-4.1594
RRS1	6	0.082204	0.24114	0.962636	5180	3	-3.7026	0.056516	0.099932	0.971859	2061	1	-3.7026
NKTR	6	0.018117	0.074434	0.829737	1805	4	-4.8677	0.056564	0.099998	0.971859	2062	1	-4.8677
NonTargetingControlGuideForHuman_0579	1	0.94337	0.94356	1	20467	0	1.9651	0.056633	0.056591	0.971859	2063	1	1.9651
hsa-mir-4482	4	0.56559	0.71852	1	15783	2	-3.9668	0.056642	0.090283	0.971859	2064	1	-3.9668
NPL	6	0.96806	0.97253	1	20868	1	-3.0262	0.05666	0.10015	0.971859	2065	1	-3.0262
LMTK2	6	0.25146	0.50323	1	10055	3	-4.1234	0.056677	0.10017	0.971859	2066	2	-4.1234
PDE9A	6	0.15102	0.36478	1	7494	2	-0.88935	0.05669	0.10019	0.971859	2067	2	-0.88935
CLCA1	6	0.30376	0.56894	1	11377	3	-3.522	0.056747	0.10029	0.971859	2068	2	-3.522
AARS	6	0.88661	0.94622	1	19821	2	-2.7815	0.056756	0.1003	0.971859	2069	2	-2.7815
hsa-mir-16-2	4	0.70757	0.81948	1	17690	1	-2.7224	0.056771	0.090381	0.971859	2070	1	-2.7224
CTNNA1	6	0.99985	0.99984	1	21684	0	-0.10294	0.05678	0.10033	0.971859	2071	2	-0.10294
LEPROTL1	6	0.024684	0.093863	0.853958	2222	4	-4.72	0.056804	0.10037	0.971859	2072	1	-4.72
GZMH	6	0.64672	0.83665	1	16982	2	-3.4989	0.056824	0.1004	0.971859	2073	2	-3.4989
CASP2	6	0.13573	0.34202	1	7020	3	-4.1441	0.056852	0.10044	0.971859	2074	1	-4.1441
SLITRK3	6	0.2853	0.54625	1	10870	3	-3.0876	0.056901	0.10052	0.971859	2075	2	-3.0876
VCX3A	1	0.94306	0.94325	1	20463	0	1.9526	0.056943	0.056913	0.971859	2076	1	1.9526
OR4K5	6	0.32046	0.58917	1	11784	2	-3.8608	0.056996	0.10066	0.971859	2077	1	-3.8608
MICAL2	6	0.49062	0.72476	1	14650	2	-1.1019	0.057036	0.10072	0.971859	2078	2	-1.1019
SUV420H1	6	0.23137	0.47698	1	9595	3	-4.8791	0.057044	0.10072	0.971859	2079	1	-4.8791
GPR83	6	0.016293	0.068948	0.821834	1699	2	-3.9673	0.057091	0.1008	0.971859	2080	1	-3.9673
PPP2R2A	6	0.24611	0.49626	1	9990	3	-3.5836	0.057113	0.10082	0.971859	2081	2	-3.5836
IFI27L2	6	0.73051	0.87203	1	17899	1	-1.2468	0.057139	0.10086	0.971859	2082	2	-1.2468
TAS2R8	6	0.36833	0.63483	1	12685	2	-4.1167	0.057139	0.10086	0.971859	2083	1	-4.1167
CTSV	4	0.75137	0.83426	1	18086	1	-3.3064	0.057156	0.090656	0.971859	2084	1	-3.3064
SERP1	6	0.36189	0.62998	1	12594	2	-3.0446	0.057187	0.10093	0.971859	2085	1	-3.0446
PEG10	6	0.90563	0.95168	1	20015	1	-2.8296	0.057268	0.10104	0.971859	2086	2	-2.8296
MPEG1	6	0.68625	0.8545	1	17501	2	-4.4208	0.057283	0.10107	0.971859	2087	1	-4.4208
hsa-mir-3972	4	0.64472	0.77974	1	16976	1	-4.265	0.057284	0.090748	0.971859	2088	1	-4.265
CHODL	6	0.52237	0.74778	1	15150	3	-2.944	0.057345	0.10117	0.971859	2089	2	-2.944
ZFP90	6	0.55756	0.7732	1	15663	3	-3.3849	0.057397	0.10125	0.971859	2090	2	-3.3849
GPR148	6	0.04919	0.16078	0.915351	3591	5	-5.3138	0.057427	0.10129	0.971859	2091	1	-5.3138
RAMP3	6	0.076829	0.22872	0.956146	4933	4	-5.2775	0.057475	0.10136	0.971859	2092	1	-5.2775
FAM24B	6	0.91136	0.95299	1	20073	1	-1.7105	0.057523	0.10144	0.971859	2093	1	-1.7105
AP3D1	6	0.6642	0.84621	1	17326	2	-3.1897	0.05757	0.10151	0.971859	2094	1	-3.1897
LFNG	6	0.11108	0.30432	0.99589	6302	3	-4.1718	0.057583	0.10153	0.971859	2095	2	-4.1718
CA8	6	0.25588	0.50898	1	10280	3	-3.6664	0.057603	0.10156	0.971859	2096	2	-3.6664
CERKL	6	0.62955	0.82455	1	16816	3	-4.6227	0.057618	0.10158	0.971859	2097	1	-4.6227
ADAMTS6	6	0.802	0.90288	1	18698	2	-2.4279	0.057714	0.10173	0.971859	2098	1	-2.4279
hsa-mir-5088	4	0.93017	0.93025	1	20305	1	-1.1945	0.057734	0.091092	0.971859	2099	1	-1.1945
RNF180	6	0.30141	0.56612	1	11275	4	-4.3148	0.057758	0.1018	0.971859	2100	2	-4.3148
SSR1	6	0.069908	0.21224	0.944273	4595	1	-1.5345	0.057758	0.1018	0.971859	2101	2	-1.5345
TNFSF4	6	0.26502	0.52069	1	10409	3	-3.1585	0.057762	0.1018	0.971859	2102	1	-3.1585
BRINP2	6	0.20239	0.43784	1	8880	3	-3.6371	0.05781	0.10189	0.971859	2103	1	-3.6371
ZNF213	6	0.0018605	0.0092806	0.537318	340	3	-5.0606	0.057858	0.10194	0.971859	2104	1	-5.0606
hsa-mir-654	4	0.97129	0.97118	1	20935	0	-1.5737	0.057862	0.091198	0.971859	2105	1	-1.5737
SNX2	6	0.71374	0.86527	1	17758	1	-2.8127	0.057906	0.10202	0.971859	2106	1	-2.8127
PLEKHA7	6	0.94083	0.96109	1	20433	1	-1.1807	0.05801	0.10217	0.971859	2107	2	-1.1807
SP4	6	0.94721	0.96331	1	20524	1	-2.9344	0.058055	0.10224	0.971859	2108	2	-2.9344
NonTargetingControlGuideForHuman_0809	1	0.9419	0.94209	1	20457	0	1.9136	0.058096	0.0581	0.971859	2109	1	1.9136
OR2J2	6	0.78995	0.89742	1	18557	2	-2.9311	0.058097	0.1023	0.971859	2110	1	-2.9311
SFXN4	6	0.43719	0.68569	1	13789	3	-4.1569	0.05812	0.10233	0.971859	2111	2	-4.1569
CCNE1	6	0.59395	0.79937	1	16239	3	-2.7452	0.058133	0.10236	0.971859	2112	2	-2.7452
TTL	6	0.55283	0.76976	1	15568	2	-3.9601	0.058193	0.10245	0.971859	2113	1	-3.9601
FLT3	6	0.23323	0.47944	1	9675	4	-4.337	0.05821	0.10247	0.971859	2114	2	-4.337
GPR89A	6	0.47041	0.70999	1	14321	3	-3.1671	0.058241	0.10251	0.971859	2115	2	-3.1671
BLOC1S1	6	0.31	0.57652	1	11531	3	-4.046	0.058282	0.10258	0.971859	2116	2	-4.046
BAK1	6	0.53932	0.75999	1	15327	2	-2.1716	0.058289	0.10259	0.971859	2117	2	-2.1716
VCY1B	1	0.94171	0.9419	1	20453	0	1.8996	0.058289	0.058283	0.971859	2118	1	1.8996
MYT1L	6	0.077775	0.23088	0.961299	4956	3	-4.3891	0.058301	0.10261	0.971859	2119	2	-4.3891
RPE65	6	0.88226	0.94377	1	19749	1	-3.6525	0.058337	0.10265	0.971859	2120	1	-3.6525
DRAM1	6	0.81993	0.91137	1	18880	2	-3.263	0.05834	0.10265	0.971859	2121	2	-3.263
CDR1	6	0.83464	0.9186	1	19068	1	-3.721	0.058353	0.10267	0.971859	2122	2	-3.721
CPA4	6	0.50042	0.73186	1	14782	2	-3.375	0.058432	0.10278	0.971859	2123	1	-3.375
USP29	6	0.12305	0.32277	1	6677	3	-4.6541	0.05848	0.10284	0.971859	2124	1	-4.6541
SCARB2	6	0.11429	0.30929	0.997408	6441	2	-1.4533	0.058554	0.10296	0.971859	2125	2	-1.4533
ARID3B	6	0.26232	0.51727	1	10382	2	-3.9737	0.058638	0.10309	0.971859	2126	2	-3.9737
UBE2NL	6	0.43519	0.68425	1	13688	2	-2.126	0.058651	0.1031	0.971859	2127	2	-2.126
USP43	6	0.12056	0.31894	1	6579	4	-4.6149	0.058672	0.10314	0.971859	2128	1	-4.6149
IK	6	0.13596	0.34239	1	7028	2	-3.4131	0.058677	0.10314	0.971859	2129	2	-3.4131
hsa-mir-653	4	0.68113	0.80826	1	17469	2	-1.9972	0.058712	0.091833	0.971859	2130	1	-1.9972
DTWD2	6	0.84669	0.92474	1	19240	2	-3.4394	0.058719	0.1032	0.971859	2131	1	-3.4394
IRAK4	6	0.92162	0.95555	1	20205	1	-2.7735	0.058742	0.10324	0.971859	2132	2	-2.7735
GPSM3	6	0.067442	0.2063	0.943894	4456	2	-2.256	0.058794	0.10333	0.971859	2133	2	-2.256
ENTHD1	6	0.23323	0.47944	1	9660	3	-4.9279	0.058815	0.10337	0.971859	2134	1	-4.9279
NPSR1	6	0.32493	0.59448	1	11851	3	-4.1095	0.058833	0.10339	0.971859	2135	2	-4.1095
IQSEC3	6	0.22247	0.46518	1	9324	3	-1.9156	0.058853	0.10343	0.971859	2136	2	-1.9156
LGALSL	6	0.27949	0.53895	1	10817	2	-1.5677	0.058885	0.10347	0.971859	2137	2	-1.5677
PDGFRB	6	0.37353	0.63863	1	12791	3	-4.0026	0.058887	0.10347	0.971859	2138	1	-4.0026
ZFC3H1	6	0.35268	0.62317	1	12420	3	-4.267	0.058887	0.10347	0.971859	2139	1	-4.267
C21orf91	6	0.77237	0.88969	1	18326	1	-3.4034	0.05895	0.10357	0.971859	2140	2	-3.4034
MROH7	6	0.17765	0.40319	1	8210	4	-4.9198	0.058959	0.10358	0.971859	2141	1	-4.9198
EDA	6	0.81993	0.91137	1	18892	1	-2.7623	0.059006	0.10365	0.971859	2142	1	-2.7623
DHCR7	6	0.38918	0.65029	1	13009	3	-3.8565	0.059042	0.1037	0.971859	2143	2	-3.8565
EDDM3B	6	0.59292	0.79862	1	16172	2	-3.0382	0.059054	0.10372	0.971859	2144	1	-3.0382
SULT1C2	6	0.047537	0.15649	0.915351	3487	3	-4.1203	0.059068	0.10374	0.971859	2145	2	-4.1203
GP2	6	0.11178	0.3054	0.996103	6349	3	-3.9051	0.059102	0.1038	0.971859	2146	1	-3.9051
CLEC2B	6	0.35671	0.62616	1	12479	2	-2.0579	0.059113	0.10382	0.971859	2147	2	-2.0579
CDA	6	0.25451	0.50721	1	10163	4	-4.4829	0.05915	0.10387	0.971859	2148	1	-4.4829
SBNO1	6	0.39477	0.65443	1	13108	2	-2.4311	0.059165	0.10389	0.971859	2149	2	-2.4311
hsa-mir-153-1	4	0.72901	0.82646	1	17880	1	-3.8309	0.059241	0.092239	0.971859	2150	1	-3.8309
NUP160	6	0.27012	0.52721	1	10594	3	-3.9552	0.059246	0.10401	0.971859	2151	1	-3.9552
NR4A2	6	0.38898	0.65015	1	12965	3	-4.282	0.059293	0.10407	0.971859	2152	1	-4.282
MYSM1	6	0.74022	0.87598	1	18000	2	-1.53	0.059309	0.1041	0.971859	2153	2	-1.53
DSC3	6	0.52783	0.7518	1	15241	1	-3.0173	0.059355	0.10417	0.971859	2154	2	-3.0173
GFRA3	6	0.051447	0.16656	0.916493	3677	1	-3.7242	0.059365	0.10419	0.971859	2155	1	-3.7242
KCNQ2	6	0.18917	0.41947	1	8503	4	-5.0537	0.059437	0.10431	0.971859	2156	1	-5.0537
NonTargetingControlGuideForHuman_0647	1	0.94051	0.94071	1	20423	0	1.9264	0.059493	0.059496	0.971859	2157	1	1.9264
hsa-mir-567	4	0.45664	0.63734	1	14104	1	-3.5628	0.059561	0.092463	0.971859	2158	1	-3.5628
LYPD8	6	0.049495	0.16153	0.916292	3613	3	-3.5903	0.05958	0.10451	0.971859	2159	1	-3.5903
NRG1	6	0.60641	0.80825	1	16411	2	-1.9417	0.059655	0.10462	0.971859	2160	2	-1.9417
ATP10B	5	0.6916	0.82647	1	17561	1	-1.6644	0.059674	0.103	0.971859	2161	2	-1.6644
hsa-mir-4275	4	0.99829	0.99829	1	21638	0	-0.16859	0.059737	0.092589	0.971859	2162	1	-0.16859
ICA1	6	0.42155	0.67427	1	13479	2	-2.2205	0.059747	0.10477	0.971859	2163	2	-2.2205
SLC25A23	6	0.038468	0.13258	0.894554	3039	2	-1.0209	0.059773	0.10481	0.971859	2164	2	-1.0209
hsa-mir-3689b	3	0.63858	0.7157	1	16925	1	0.83368	0.059782	0.075219	0.971859	2165	1	0.83368
CCT6A	6	0.64754	0.83722	1	17056	1	-4.0553	0.059805	0.10486	0.971859	2166	2	-4.0553
NonTargetingControlGuideForHuman_0572	1	0.94015	0.94034	1	20406	0	1.8795	0.059853	0.059875	0.971859	2167	1	1.8795
TMEM216	6	0.13179	0.3361	1	6945	1	-2.8642	0.059915	0.10502	0.971859	2168	1	-2.8642
SLITRK6	6	0.30376	0.56894	1	11400	3	-2.5806	0.059923	0.10503	0.971859	2169	2	-2.5806
RASGRF1	6	0.22247	0.46518	1	9351	3	-4.4246	0.059982	0.10512	0.971859	2170	2	-4.4246
SOS1	6	0.76497	0.88646	1	18278	2	-3.8211	0.060008	0.10515	0.971859	2171	2	-3.8211
CDK5R1	6	0.20349	0.43935	1	8911	1	-3.0393	0.060048	0.10521	0.971859	2172	2	-3.0393
DKK3	6	0.28908	0.55093	1	11027	3	-4.5302	0.060058	0.10523	0.971859	2173	1	-4.5302
CRK	6	0.0065403	0.030379	0.705652	875	3	-3.533	0.060061	0.10523	0.971859	2174	2	-3.533
C7orf72	6	0.57964	0.78906	1	16011	2	-2.4935	0.060106	0.10529	0.971859	2175	1	-2.4935
SLC52A1	6	0.13879	0.3466	1	7159	2	-2.6408	0.060146	0.10536	0.971859	2176	2	-2.6408
EVI5	6	0.95656	0.96699	1	20655	1	-2.6736	0.060154	0.10537	0.971859	2177	1	-2.6736
TRA2B	6	0.67267	0.8494	1	17379	2	-3.6678	0.060166	0.10539	0.971859	2178	2	-3.6678
hsa-mir-6855	4	0.99069	0.99063	1	21421	0	-2.4069	0.06017	0.092913	0.971859	2179	1	-2.4069
CARD17	6	0.44963	0.6949	1	13934	2	-0.071031	0.060218	0.10546	0.971859	2180	2	-0.071031
NonTargetingControlGuideForHuman_0749	1	0.93977	0.93995	1	20405	0	1.8501	0.060231	0.060257	0.971859	2181	1	1.8501
CPSF7	6	0.055821	0.17761	0.929493	3913	1	-2.2831	0.060249	0.10551	0.971859	2182	1	-2.2831
SFTPC	6	0.38898	0.65015	1	12958	2	-3.5444	0.060297	0.10558	0.971859	2183	1	-3.5444
NonTargetingControlGuideForHuman_0606	1	0.93969	0.93987	1	20404	0	1.8577	0.060306	0.060327	0.971859	2184	1	1.8577
NonTargetingControlGuideForHuman_0432	1	0.93966	0.93984	1	20403	0	1.8717	0.06034	0.060359	0.971859	2185	1	1.8717
SOS2	6	0.13573	0.34202	1	7021	3	-4.5483	0.06035	0.10566	0.971859	2186	2	-4.5483
MED12	6	0.94293	0.96181	1	20462	1	-3.5175	0.060393	0.10573	0.971859	2187	1	-3.5175
PMEL	6	0.45335	0.69755	1	14026	3	-3.6748	0.060441	0.1058	0.971859	2188	1	-3.6748
NSDHL	6	0.51296	0.74098	1	14979	2	-2.5564	0.060488	0.10588	0.971859	2189	1	-2.5564
SLC6A1	6	0.18138	0.40856	1	8316	3	-4.6079	0.060507	0.10591	0.971859	2190	2	-4.6079
DYNLRB1	6	0.4831	0.71926	1	14494	2	-3.9247	0.060536	0.10596	0.971859	2191	1	-3.9247
CA13	6	0.11714	0.31369	1	6485	4	-4.6242	0.060573	0.10601	0.971859	2192	2	-4.6242
YIPF6	6	0.50507	0.73525	1	14848	3	-3.6654	0.060584	0.10603	0.971859	2193	2	-3.6654
ARMCX2	6	0.22408	0.4673	1	9403	3	-2.9169	0.060586	0.10603	0.971859	2194	2	-2.9169
TM4SF5	6	0.16467	0.38465	1	7837	3	-4.2934	0.060665	0.10616	0.971859	2195	2	-4.2934
RAB41	6	0.07447	0.22316	0.950864	4771	3	-4.3777	0.060679	0.10619	0.971859	2196	1	-4.3777
SOCS5	6	0.98357	0.98354	1	21241	1	-3.4752	0.060727	0.10625	0.971859	2197	2	-3.4752
CAPN7	6	0.32593	0.59563	1	11895	2	-2.534	0.060775	0.10633	0.971859	2198	1	-2.534
HECTD3	6	0.054906	0.17529	0.927871	3864	4	-5.3087	0.060823	0.1064	0.971859	2199	1	-5.3087
MRPS35	6	0.94511	0.96257	1	20505	1	-1.963	0.060896	0.10651	0.971859	2200	2	-1.963
LPHN3	6	0.53932	0.75999	1	15341	2	-3.303	0.060896	0.10651	0.971859	2201	2	-3.303
NFE2L2	6	0.86572	0.93465	1	19504	1	-0.52799	0.060966	0.1066	0.971859	2202	1	-0.52799
MRPL11	6	0.52237	0.74778	1	15091	3	-4.0121	0.060968	0.1066	0.971859	2203	2	-4.0121
AP1M2	6	0.71332	0.86509	1	17732	2	-1.4373	0.061014	0.10668	0.971859	2204	2	-1.4373
HDC	6	0.55756	0.7732	1	15666	3	-3.2672	0.061061	0.10674	0.971859	2205	2	-3.2672
SPC25	6	0.91136	0.95299	1	20062	1	-2.606	0.061087	0.10679	0.971859	2206	2	-2.606
NonTargetingControlGuideForHuman_0144	1	0.93886	0.93905	1	20402	0	1.8303	0.061145	0.06116	0.971859	2207	1	1.8303
RPS6KA4	6	0.065379	0.20128	0.942881	4349	2	-2.3972	0.061252	0.10704	0.971859	2208	1	-2.3972
CYP4B1	6	0.73051	0.87203	1	17889	2	-3.3671	0.061259	0.10704	0.971859	2209	2	-3.3671
SNX27	6	0.57556	0.7861	1	15955	3	-4.3021	0.0613	0.1071	0.971859	2210	1	-4.3021
G6PC3	6	0.17848	0.40442	1	8259	2	-3.1202	0.061305	0.1071	0.971859	2211	2	-3.1202
NF1	6	0.22408	0.4673	1	9433	3	-2.1507	0.061417	0.10726	0.971859	2212	2	-2.1507
NPBWR2	6	0.56754	0.78033	1	15858	2	-3.794	0.061443	0.1073	0.971859	2213	1	-3.794
HOXA10	6	0.48761	0.72263	1	14539	2	-1.2486	0.06149	0.10737	0.971859	2214	2	-1.2486
IPPK	6	0.99431	0.99428	1	21526	0	-0.84268	0.061523	0.10742	0.971859	2215	2	-0.84268
C15orf43	6	0.022568	0.087667	0.844251	2084	4	-4.6531	0.061563	0.10748	0.971859	2216	2	-4.6531
C1orf65	6	0.15224	0.36658	1	7511	4	-4.7279	0.061576	0.1075	0.971859	2217	2	-4.7279
CLIC6	6	0.02263	0.087864	0.844251	2089	1	-3.1924	0.061602	0.10755	0.971859	2218	2	-3.1924
LY6K	6	0.48761	0.72263	1	14564	3	-2.1032	0.061682	0.10767	0.971859	2219	2	-2.1032
DYDC2	6	0.61191	0.81209	1	16510	3	-4.5258	0.061801	0.10784	0.971859	2220	1	-4.5258
SEPHS2	6	0.13179	0.3361	1	6940	4	-4.6597	0.061801	0.10784	0.971859	2221	1	-4.6597
NonTargetingControlGuideForHuman_0292	1	0.93816	0.93834	1	20397	0	1.8317	0.061841	0.061841	0.971859	2222	1	1.8317
ATP8B4	6	0.99588	0.99587	1	21573	0	-0.77352	0.061848	0.1079	0.971859	2223	2	-0.77352
NBEA	6	0.8039	0.90379	1	18720	2	-1.9763	0.061848	0.1079	0.971859	2224	2	-1.9763
CYP1A2	6	0.52588	0.75035	1	15196	2	-1.9115	0.061873	0.10794	0.971859	2225	1	-1.9115
CLEC1A	6	0.41395	0.6686	1	13405	3	-2.535	0.061921	0.10801	0.971859	2226	1	-2.535
MARCO	6	0.32593	0.59563	1	11873	2	-3.8772	0.061994	0.10812	0.971859	2227	2	-3.8772
NANP	6	0.48761	0.72263	1	14534	3	-4.7083	0.061994	0.10812	0.971859	2228	2	-4.7083
RNF223	6	0.18415	0.41248	1	8377	4	-5.1956	0.062016	0.10815	0.971859	2229	1	-5.1956
RHOT1	5	0.99872	0.99873	1	21658	0	-0.77829	0.062057	0.10678	0.971859	2230	2	-0.77829
FAM167B	6	0.802	0.90288	1	18696	2	-1.9747	0.06206	0.10821	0.971859	2231	2	-1.9747
hsa-mir-143	4	0.028155	0.08709	0.844251	2427	3	-5.2963	0.062153	0.094492	0.971859	2232	1	-5.2963
RPS2	6	0.096192	0.27289	0.982231	5683	3	-3.6601	0.062159	0.10837	0.971859	2233	2	-3.6601
NonTargetingControlGuideForHuman_0935	1	0.9378	0.93798	1	20395	0	1.8344	0.062202	0.062201	0.971859	2234	1	1.8344
OR10H5	6	0.51296	0.74098	1	15017	2	-2.3369	0.062207	0.10844	0.971859	2235	1	-2.3369
EYA1	6	0.40554	0.66239	1	13295	3	-4.8264	0.062213	0.10845	0.971859	2236	2	-4.8264
PCP4	6	0.37353	0.63863	1	12758	3	-3.2025	0.062255	0.10851	0.971859	2237	1	-3.2025
MUC12	6	0.68098	0.85253	1	17449	1	-0.18965	0.062306	0.1086	0.971859	2238	2	-0.18965
THSD7B	6	0.43083	0.681	1	13662	3	-2.3822	0.062398	0.10875	0.971859	2239	2	-2.3822
PBX1	5	0.20238	0.42757	1	8876	2	-4.295	0.062421	0.10734	0.971859	2240	2	-4.295
AKAP7	6	0.94511	0.96257	1	20508	1	-3.3777	0.062445	0.10882	0.971859	2241	1	-3.3777
CYP4F3	6	0.059596	0.18714	0.937518	4106	3	-4.9141	0.062465	0.10885	0.971859	2242	2	-4.9141
GALNT13	6	0.36189	0.62998	1	12595	3	-3.4209	0.062485	0.10887	0.971859	2243	2	-3.4209
USP50	6	0.50507	0.73525	1	14888	3	-4.1458	0.062485	0.10887	0.971859	2244	2	-4.1458
SENP3	6	0.29779	0.56169	1	11176	3	-4.0888	0.062493	0.10889	0.971859	2245	1	-4.0888
TMEM138	6	0.83587	0.91921	1	19091	2	-4.5807	0.062525	0.10894	0.971859	2246	2	-4.5807
AP4S1	6	0.85562	0.92934	1	19357	1	-3.9039	0.062588	0.10903	0.971859	2247	1	-3.9039
ITPK1	6	0.070338	0.2133	0.944273	4607	4	-4.6776	0.062636	0.10911	0.971859	2248	2	-4.6776
APBA1	6	0.025448	0.09603	0.853958	2265	5	-5.3512	0.062684	0.10917	0.971859	2249	1	-5.3512
PLEKHG5	6	0.59947	0.80326	1	16349	2	-0.1166	0.062731	0.10924	0.971859	2250	2	-0.1166
CCL4	5	0.45666	0.68366	1	14114	3	-4.2243	0.062753	0.10785	0.971859	2251	1	-4.2243
RRP36	6	0.64672	0.83665	1	17029	2	-4.3431	0.062779	0.10931	0.971859	2252	1	-4.3431
SLC19A1	6	0.29986	0.56422	1	11200	2	-3.5402	0.062812	0.10935	0.971859	2253	2	-3.5402
hsa-mir-449b	4	0.99069	0.99063	1	21422	0	-2.8862	0.062825	0.095006	0.971859	2254	1	-2.8862
LMO3	6	0.52237	0.74778	1	15087	3	-2.8714	0.062827	0.10937	0.971859	2255	1	-2.8714
LRRK1	6	0.00096153	0.0049149	0.463646	214	4	-4.6134	0.062874	0.10945	0.971859	2256	1	-4.6134
RNF19B	6	0.802	0.90288	1	18676	2	-2.4955	0.062919	0.10952	0.971859	2257	2	-2.4955
LELP1	6	0.61191	0.81209	1	16511	3	-3.2878	0.062922	0.10953	0.971859	2258	1	-3.2878
hsa-mir-5589	4	0.29173	0.50724	1	11080	3	-4.7419	0.062984	0.095144	0.971859	2259	1	-4.7419
YTHDF2	6	0.17812	0.40388	1	8232	2	-3.7891	0.063017	0.10968	0.971859	2260	1	-3.7891
BRD8	6	0.45335	0.69755	1	14024	3	-4.0314	0.063065	0.10974	0.971859	2261	1	-4.0314
FMNL1	6	0.01597	0.068021	0.814485	1695	4	-4.9727	0.063113	0.10981	0.971859	2262	1	-4.9727
NME8	6	0.99239	0.99235	1	21484	0	-2.951	0.06316	0.10989	0.971859	2263	1	-2.951
PTPRZ1	6	0.1293	0.33226	1	6863	4	-5.3541	0.063208	0.10996	0.971859	2264	1	-5.3541
AGRN	6	0.072784	0.21911	0.950864	4718	3	-4.0159	0.063239	0.11002	0.971859	2265	2	-4.0159
UBE2L3	6	0.55956	0.77461	1	15748	1	0.33768	0.063256	0.11005	0.971859	2266	1	0.33768
ACY1	6	0.91681	0.9543	1	20137	1	-0.26014	0.063279	0.11008	0.971859	2267	2	-0.26014
AHI1	6	0.99796	0.99794	1	21629	0	-1.5359	0.063303	0.11011	0.971859	2268	2	-1.5359
KCNC1	6	0.21381	0.45361	1	9184	4	-4.2053	0.063306	0.11012	0.971859	2269	2	-4.2053
LRTM1	6	0.038422	0.13246	0.894554	3014	4	-4.8891	0.063346	0.11017	0.971859	2270	2	-4.8891
THBS2	6	0.99514	0.99512	1	21554	0	-0.65592	0.063351	0.11018	0.971859	2271	2	-0.65592
MSTN	6	0.17848	0.40442	1	8278	3	-3.5415	0.06336	0.11019	0.971859	2272	2	-3.5415
NLRC5	6	0.97478	0.97652	1	21019	1	-2.8903	0.063399	0.11025	0.971859	2273	1	-2.8903
RAD51C	6	0.32046	0.58917	1	11795	2	-1.8014	0.063433	0.11031	0.971859	2274	2	-1.8014
LRCH1	6	0.016375	0.069203	0.821834	1707	2	-3.841	0.063446	0.11032	0.971859	2275	1	-3.841
KANK4	6	0.6642	0.84621	1	17312	2	-3.4507	0.063467	0.11036	0.971859	2276	2	-3.4507
OTUD6B	6	0.67303	0.84953	1	17416	2	-1.2064	0.063494	0.1104	0.971859	2277	1	-1.2064
RPL26L1	6	0.10141	0.28437	0.984959	5964	4	-5.1385	0.06352	0.11044	0.971859	2278	2	-5.1385
SOCS3	6	0.93616	0.95966	1	20363	1	-2.8749	0.063589	0.11054	0.971859	2279	1	-2.8749
RAB5A	6	0.32493	0.59448	1	11819	2	-1.6723	0.063621	0.1106	0.971859	2280	2	-1.6723
hsa-mir-6509	4	0.63573	0.77267	1	16889	1	-4.232	0.063655	0.095655	0.971859	2281	1	-4.232
SPATA32	6	0.35875	0.62768	1	12563	2	-2.1562	0.063681	0.11069	0.971859	2282	2	-2.1562
SRPK2	6	0.41448	0.66898	1	13414	1	-2.4975	0.063715	0.11074	0.971859	2283	2	-2.4975
hsa-mir-1228	4	0.18558	0.36464	1	8453	2	-4.9587	0.063719	0.095713	0.971859	2284	1	-4.9587
COA4	6	0.9601	0.96858	1	20741	1	0.095686	0.063775	0.11083	0.971859	2285	2	0.095686
PRRC2A	6	0.80012	0.90204	1	18653	1	-0.32211	0.063815	0.1109	0.971859	2286	2	-0.32211
OR4C13	6	0.88226	0.94377	1	19756	1	-2.8825	0.063815	0.1109	0.971859	2287	2	-2.8825
UBXN10	6	0.10269	0.28718	0.984959	5983	4	-4.1682	0.063827	0.11092	0.971859	2288	1	-4.1682
ITGA4	6	0.87603	0.94027	1	19654	1	-1.7908	0.063875	0.11099	0.971859	2289	1	-1.7908
HERC5	6	0.96947	0.97331	1	20909	1	-2.7976	0.063883	0.111	0.971859	2290	2	-2.7976
PASD1	6	0.87603	0.94027	1	19642	1	-1.1556	0.063923	0.11106	0.971859	2291	2	-1.1556
ALKBH7	6	0.19076	0.42169	1	8600	4	-5.1333	0.06397	0.11113	0.971859	2292	1	-5.1333
FAM131A	6	0.28908	0.55093	1	11029	3	-3.7477	0.063983	0.11114	0.971859	2293	2	-3.7477
CHUK	6	0.47041	0.70999	1	14312	3	-3.2222	0.064018	0.11119	0.971859	2294	1	-3.2222
STK32A	6	0.78995	0.89742	1	18572	2	-2.5761	0.064064	0.11125	0.971859	2295	2	-2.5761
FAM208B	6	0.76497	0.88646	1	18279	2	-2.9057	0.064137	0.11136	0.971859	2296	1	-2.9057
DGKI	6	0.25553	0.50851	1	10232	3	-3.1401	0.064192	0.11144	0.971859	2297	2	-3.1401
TRPA1	6	0.5126	0.74072	1	14949	3	-3.0587	0.064232	0.1115	0.971859	2298	1	-3.0587
GNL2	6	0.72714	0.87065	1	17846	2	-1.5492	0.064259	0.11154	0.971859	2299	2	-1.5492
TMEM185B	6	0.33162	0.60232	1	12003	3	-3.8144	0.064304	0.1116	0.971859	2300	1	-3.8144
UGT2B28	3	0.27592	0.42786	1	10690	2	-5.0858	0.064375	0.07902	0.971859	2301	1	-5.0858
OR10AD1	6	0.64829	0.83774	1	17128	3	-4.205	0.064393	0.11171	0.971859	2302	2	-4.205
RFPL4AL1	4	0.25926	0.4653	1	10301	2	-2.0962	0.064421	0.096248	0.971859	2303	1	-2.0962
hsa-mir-484	4	0.97946	0.97943	1	21095	0	-1.6049	0.064485	0.096302	0.971859	2304	1	-1.6049
NSMAF	6	0.98784	0.98779	1	21351	0	-2.1644	0.064555	0.11195	0.971859	2305	2	-2.1644
FAM60A	6	0.62349	0.82028	1	16706	1	-2.655	0.064575	0.11198	0.971859	2306	2	-2.655
BLK	6	0.44886	0.69432	1	13890	1	-1.3385	0.064589	0.112	0.971859	2307	1	-1.3385
PRSS8	6	0.59947	0.80326	1	16347	2	-2.4541	0.064609	0.11202	0.971859	2308	2	-2.4541
hsa-mir-1468	4	0.62279	0.76267	1	16688	2	-2.9214	0.064677	0.096456	0.971859	2309	1	-2.9214
CLEC4D	6	0.4831	0.71926	1	14504	2	-1.7437	0.064683	0.11215	0.971859	2310	2	-1.7437
OR9G1	6	0.81355	0.90833	1	18827	2	-2.7335	0.064732	0.11221	0.971859	2311	1	-2.7335
hsa-mir-611	4	0.93536	0.93518	1	20350	1	-3.5436	0.06474	0.096511	0.971859	2312	1	-3.5436
FMO5	6	0.76497	0.88646	1	18277	2	-2.6352	0.064758	0.11224	0.971859	2313	2	-2.6352
SEC23IP	6	0.69799	0.85904	1	17585	1	-2.4186	0.06478	0.11228	0.971859	2314	2	-2.4186
hsa-mir-1278	3	0.91877	0.9188	1	20165	0	0.0027889	0.064784	0.079363	0.971859	2315	1	0.0027889
NMT1	6	0.92655	0.95686	1	20262	1	-2.6345	0.064784	0.11228	0.971859	2316	2	-2.6345
NEXN	5	0.96231	0.96298	1	20759	1	-2.4058	0.064822	0.11106	0.971859	2317	2	-2.4058
CTSS	6	0.97599	0.97736	1	21027	1	-3.4738	0.064859	0.1124	0.971859	2318	2	-3.4738
RBBP4	6	0.34604	0.61822	1	12357	3	-2.4015	0.064859	0.1124	0.971859	2319	2	-2.4015
POM121	5	0.39802	0.62816	1	13126	2	0.30448	0.064863	0.11111	0.971859	2320	2	0.30448
ERCC6	2	0.91744	0.91751	1	20160	0	-0.30924	0.064908	0.068577	0.971859	2321	1	-0.30924
ANGEL1	6	0.87603	0.94027	1	19641	1	-3.1049	0.064913	0.11249	0.971859	2322	2	-3.1049
FAM171B	6	0.3831	0.64577	1	12920	1	-2.1373	0.064913	0.11249	0.971859	2323	2	-2.1373
MAOB	6	0.72714	0.87065	1	17869	2	-1.7263	0.064922	0.1125	0.971859	2324	2	-1.7263
XAF1	6	0.034932	0.12293	0.885897	2833	2	-3.1834	0.064933	0.11252	0.971859	2325	2	-3.1834
NRBP2	6	0.028011	0.1034	0.867568	2392	5	-5.4435	0.06497	0.11257	0.971859	2326	1	-5.4435
GNAZ	6	0.10389	0.2898	0.984959	6014	3	-3.9367	0.065014	0.11263	0.971859	2327	2	-3.9367
PKMYT1	6	0.22247	0.46518	1	9328	3	-4.7749	0.065065	0.1127	0.971859	2328	1	-4.7749
ANKHD1	6	0.49784	0.72999	1	14728	1	-2.4637	0.065068	0.1127	0.971859	2329	2	-2.4637
hsa-mir-4766	4	0.32665	0.54324	1	11906	2	-3.4437	0.065091	0.096784	0.971859	2330	1	-3.4437
TMEM235	6	0.09235	0.26425	0.981579	5563	4	-3.9527	0.065095	0.11275	0.971859	2331	2	-3.9527
MGST2	6	0.094397	0.26888	0.982231	5625	4	-4.6733	0.065113	0.11278	0.971859	2332	1	-4.6733
ZNF879	6	0.29417	0.55725	1	11112	3	-3.1703	0.065149	0.11283	0.971859	2333	2	-3.1703
LY6G6C	6	0.31506	0.58264	1	11548	3	-4.007	0.06516	0.11284	0.971859	2334	1	-4.007
hsa-mir-329-2	1	0.93482	0.93501	1	20347	0	1.7147	0.065183	0.065208	0.971859	2335	1	1.7147
FUCA2	6	0.9601	0.96858	1	20740	1	-1.7233	0.065203	0.11291	0.971859	2336	2	-1.7233
SENP1	6	0.19321	0.42512	1	8621	2	-3.6891	0.065208	0.11292	0.971859	2337	1	-3.6891
CENPB	6	0.26024	0.51457	1	10309	2	-1.1686	0.065237	0.11297	0.971859	2338	2	-1.1686
PCSK2	6	0.68625	0.8545	1	17524	2	-2.2062	0.065303	0.11307	0.971859	2339	1	-2.2062
C12orf23	6	0.50042	0.73186	1	14777	3	-3.1667	0.065339	0.11313	0.971859	2340	2	-3.1667
NonTargetingControlGuideForHuman_0744	1	0.93461	0.9348	1	20346	0	1.7405	0.065389	0.065426	0.971859	2341	1	1.7405
ADCY8	6	0.026301	0.098485	0.862671	2310	3	-4.1269	0.065398	0.11321	0.971859	2342	1	-4.1269
FAM69B	6	0.13573	0.34202	1	7000	4	-4.6646	0.065407	0.11323	0.971859	2343	2	-4.6646
BPI	6	0.14138	0.35054	1	7221	1	-2.2454	0.06542	0.11325	0.971859	2344	2	-2.2454
GRIK3	6	0.46223	0.704	1	14131	1	-3.3233	0.065446	0.11329	0.971859	2345	1	-3.3233
MFSD5	6	0.51416	0.74183	1	15030	3	-3.3995	0.065461	0.11331	0.971859	2346	2	-3.3995
ADAMTSL3	6	0.52783	0.7518	1	15226	2	-2.8002	0.065474	0.11333	0.971859	2347	2	-2.8002
UGGT1	6	0.56754	0.78033	1	15855	2	-3.3615	0.065542	0.11343	0.971859	2348	2	-3.3615
HNRNPF	6	0.84669	0.92474	1	19225	2	-3.3841	0.065588	0.11351	0.971859	2349	1	-3.3841
TBL3	6	0.030885	0.11158	0.869422	2602	3	-4.9827	0.06559	0.11351	0.971859	2350	2	-4.9827
FAM174A	6	0.036725	0.12791	0.885897	2907	4	-5.5562	0.065683	0.11365	0.971859	2351	1	-5.5562
PANX1	6	0.54007	0.76054	1	15382	3	-3.0767	0.065705	0.11369	0.971859	2352	2	-3.0767
CDK5	6	0.14329	0.3534	1	7250	4	-5.2661	0.065731	0.11373	0.971859	2353	1	-5.2661
ALG9	6	0.86258	0.93297	1	19484	1	-2.6129	0.065773	0.11378	0.971859	2354	2	-2.6129
PMAIP1	6	0.010507	0.046915	0.77394	1216	3	-4.5447	0.065779	0.11379	0.971859	2355	1	-4.5447
SLC6A6	6	0.90563	0.95168	1	20014	1	-2.4574	0.065807	0.11382	0.971859	2356	2	-2.4574
CCL19	6	0.88224	0.94376	1	19738	2	-2.6517	0.065826	0.11386	0.971859	2357	2	-2.6517
PCDH1	6	0.093366	0.26653	0.982231	5591	3	-3.7935	0.065827	0.11386	0.971859	2358	2	-3.7935
NOA1	6	0.99889	0.99888	1	21662	0	-2.55	0.065874	0.11392	0.971859	2359	1	-2.55
CBX8	6	0.71332	0.86509	1	17723	2	-2.1555	0.065915	0.11398	0.971859	2360	2	-2.1555
MGA	6	0.13179	0.3361	1	6941	2	-3.6525	0.065969	0.11406	0.971859	2361	1	-3.6525
DPRX	6	0.18138	0.40856	1	8319	2	-3.5101	0.066016	0.11412	0.971859	2362	1	-3.5101
TMEM69	6	0.76497	0.88646	1	18270	2	-2.7371	0.066024	0.11413	0.971859	2363	2	-2.7371
CFHR4	6	0.43685	0.68545	1	13726	2	-3.9624	0.066024	0.11413	0.971859	2364	2	-3.9624
ELP6	6	0.66049	0.84484	1	17279	2	-4.0822	0.066064	0.1142	0.971859	2365	1	-4.0822
hsa-mir-3118-3	1	0.93394	0.9341	1	20343	0	1.6907	0.066064	0.066121	0.971859	2366	1	1.6907
KATNBL1	6	0.41307	0.66796	1	13364	2	-2.654	0.066111	0.11427	0.971859	2367	1	-2.654
TEC	6	0.63268	0.82676	1	16870	2	-1.5035	0.066159	0.11436	0.971859	2368	1	-1.5035
MMS19	6	0.080502	0.23714	0.961378	5031	3	-3.3133	0.066174	0.11438	0.971859	2369	2	-3.3133
NonTargetingControlGuideForHuman_0793	1	0.93381	0.93398	1	20342	0	1.7094	0.066186	0.066249	0.971859	2370	1	1.7094
DGCR6L	6	0.18917	0.41947	1	8531	4	-4.5328	0.066194	0.11442	0.971859	2371	2	-4.5328
ATXN7L3B	6	0.63268	0.82676	1	16883	2	-3.509	0.066206	0.11443	0.971859	2372	1	-3.509
TNFRSF18	6	0.16673	0.38758	1	7858	4	-4.4621	0.066262	0.11452	0.971859	2373	2	-4.4621
HDAC6	6	0.52237	0.74778	1	15152	3	-3.2541	0.066349	0.11465	0.971859	2374	1	-3.2541
ISX	6	0.10389	0.2898	0.984959	6016	2	-2.5831	0.066358	0.11466	0.971859	2375	2	-2.5831
SLC25A1	6	0.04095	0.13924	0.895127	3170	4	-5.1385	0.066371	0.11468	0.971859	2376	2	-5.1385
SP9	6	0.0018089	0.009021	0.534775	336	4	-4.7346	0.066397	0.11472	0.971859	2377	1	-4.7346
hsa-mir-6516	4	0.99516	0.99515	1	21562	0	-2.2761	0.06643	0.097844	0.971859	2378	1	-2.2761
OR10G8	5	0.7257	0.84648	1	17827	1	-2.4295	0.066467	0.11355	0.971859	2379	2	-2.4295
TP53TG3B	1	0.93348	0.93365	1	20338	0	1.7297	0.066521	0.066587	0.971859	2380	1	1.7297
APLP1	6	0.094734	0.26963	0.982231	5669	2	-3.6368	0.06661	0.11503	0.971859	2381	2	-3.6368
SPATA16	6	0.82497	0.91382	1	18952	2	-1.8174	0.06663	0.11506	0.971859	2382	2	-1.8174
RSPRY1	6	0.46119	0.70328	1	14126	3	-3.8007	0.066664	0.11511	0.971859	2383	2	-3.8007
PIK3CG	6	0.43719	0.68569	1	13787	3	-4.1172	0.066682	0.11514	0.971859	2384	1	-4.1172
DOHH	6	0.33682	0.60838	1	12191	3	-4.0845	0.066729	0.11521	0.971859	2385	1	-4.0845
C19orf82	6	0.15868	0.37596	1	7686	3	-4.7927	0.066767	0.11527	0.971859	2386	2	-4.7927
SLC2A14	6	0.46259	0.70428	1	14214	2	-4.224	0.066777	0.11528	0.971859	2387	1	-4.224
FBP1	6	0.94511	0.96257	1	20485	1	-3.0875	0.066872	0.11541	0.971859	2388	1	-3.0875
CRNKL1	6	0.86292	0.93314	1	19495	2	-3.6086	0.06689	0.11544	0.971859	2389	2	-3.6086
ACPT	6	0.12453	0.325	1	6718	4	-4.3809	0.066917	0.11548	0.971859	2390	2	-4.3809
SLC6A2	6	0.068652	0.20925	0.943894	4492	3	-4.0809	0.066919	0.11548	0.971859	2391	1	-4.0809
C20orf144	6	0.0096978	0.043614	0.768151	1141	4	-5.0387	0.066951	0.11554	0.971859	2392	2	-5.0387
SND1	6	0.99994	0.99993	1	21689	0	-0.30032	0.066972	0.11557	0.971859	2393	2	-0.30032
hsa-mir-3691	4	0.37429	0.57754	1	12796	2	-4.718	0.067004	0.098312	0.971859	2394	1	-4.718
FAM209B	6	0.30995	0.57645	1	11517	2	-2.4909	0.067013	0.11564	0.971859	2395	2	-2.4909
NonTargetingControlGuideForHuman_0523	1	0.93297	0.93314	1	20337	0	1.6557	0.067033	0.06709	0.971859	2396	1	1.6557
FAM150A	6	0.22395	0.46712	1	9371	3	-4.0121	0.067062	0.11571	0.971859	2397	1	-4.0121
PEBP4	6	0.034525	0.12178	0.882794	2815	4	-4.4929	0.067095	0.11576	0.971859	2398	2	-4.4929
NonTargetingControlGuideForHuman_0082	1	0.9329	0.93307	1	20336	0	1.7163	0.0671	0.067154	0.971859	2399	1	1.7163
LCE1F	6	0.025449	0.096034	0.853958	2282	3	-4.4929	0.067133	0.11581	0.971859	2400	1	-4.4929
TARBP2	6	0.13879	0.3466	1	7164	3	-4.0275	0.06719	0.11588	0.971859	2401	2	-4.0275
EHD1	6	0.11005	0.30269	0.99589	6269	3	-3.3265	0.067204	0.11591	0.971859	2402	2	-3.3265
SNN	6	0.022976	0.08888	0.844251	2096	2	-3.8297	0.067252	0.11598	0.971859	2403	1	-3.8297
BAGE3	2	0.4754	0.5258	1	14399	1	-1.3714	0.067307	0.070828	0.971859	2404	1	-1.3714
RNF20	6	0.93358	0.9589	1	20340	1	-2.2686	0.067327	0.1161	0.971859	2405	2	-2.2686
HAGHL	6	0.031558	0.11348	0.869422	2655	4	-4.5737	0.067347	0.11613	0.971859	2406	1	-4.5737
DARS	6	0.29118	0.55355	1	11045	3	-3.1394	0.067375	0.11618	0.971859	2407	2	-3.1394
ALS2CR11	6	0.61191	0.81209	1	16530	3	-4.4452	0.067418	0.11624	0.971859	2408	1	-4.4452
DCDC1	6	0.8944	0.94929	1	19936	1	-1.2543	0.067418	0.11624	0.971859	2409	1	-1.2543
PEA15	6	0.98155	0.98167	1	21146	1	0.27546	0.067423	0.11625	0.971859	2410	2	0.27546
CCNJ	6	0.78823	0.89667	1	18519	2	-3.6786	0.067533	0.11641	0.971859	2411	2	-3.6786
TMIGD2	6	0.44204	0.68928	1	13811	2	-3.2667	0.067554	0.11644	0.971859	2412	2	-3.2667
CHRNA3	6	0.031042	0.11204	0.869422	2618	2	-3.6336	0.067584	0.11648	0.971859	2413	1	-3.6336
DPP3	6	0.34449	0.61707	1	12285	3	-4.1769	0.067636	0.11655	0.971859	2414	2	-4.1769
SYNPO	6	0.03544	0.12436	0.885897	2851	3	-2.8498	0.06767	0.11661	0.971859	2415	2	-2.8498
hsa-mir-7109	4	0.17791	0.35366	1	8226	3	-4.2328	0.067752	0.098886	0.971859	2416	1	-4.2328
RRAGD	6	0.77761	0.89197	1	18410	2	-1.6256	0.067794	0.11679	0.971859	2417	2	-1.6256
CHST15	6	0.45586	0.69939	1	14064	1	-1.4473	0.067807	0.11682	0.971859	2418	2	-1.4473
CHRNA9	6	0.47503	0.71341	1	14367	2	-1.695	0.067821	0.11684	0.971859	2419	1	-1.695
ZNF468	5	0.97606	0.97613	1	21029	0	-3.1509	0.067899	0.1158	0.971859	2420	2	-3.1509
ENC1	6	0.24285	0.49203	1	9869	4	-4.5988	0.067959	0.11703	0.971859	2421	2	-4.5988
TFCP2L1	6	0.42499	0.67683	1	13579	3	-3.7444	0.067987	0.11707	0.971859	2422	2	-3.7444
NonTargetingControlGuideForHuman_0933	1	0.932	0.93215	1	20332	0	1.6849	0.067997	0.068028	0.971859	2423	1	1.6849
TFEB	6	0.92162	0.95555	1	20189	1	0.12141	0.068014	0.11711	0.971859	2424	2	0.12141
TFEC	6	0.68972	0.85583	1	17556	2	-1.0763	0.068048	0.11717	0.971859	2425	2	-1.0763
VKORC1L1	6	0.26502	0.52069	1	10397	3	-4.3066	0.068201	0.1174	0.971859	2426	1	-4.3066
MAPRE2	6	0.59947	0.80326	1	16354	2	-3.4284	0.06822	0.11743	0.971859	2427	2	-3.4284
IQCA1	6	0.44886	0.69432	1	13880	2	-3.9985	0.068248	0.11748	0.971859	2428	1	-3.9985
SLC47A2	6	9.9634e-05	0.000546	0.279936	40	5	-6.6663	0.068296	0.11756	0.971859	2429	1	-6.6663
ZC3H11A	6	0.76497	0.88646	1	18281	2	-1.8031	0.068303	0.11756	0.971859	2430	2	-1.8031
TTC39A	6	0.013515	0.058793	0.803361	1471	4	-5.7446	0.068343	0.11762	0.971859	2431	1	-5.7446
MEF2B	5	0.028268	0.1011	0.867568	2431	3	-5.221	0.068374	0.11655	0.971859	2432	1	-5.221
TUBAL3	6	0.59292	0.79862	1	16192	3	-4.5341	0.068385	0.11768	0.971859	2433	2	-4.5341
NSF	6	0.97218	0.97486	1	20949	1	-3.6336	0.068391	0.11769	0.971859	2434	1	-3.6336
SLC44A4	6	0.050148	0.1632	0.916493	3633	3	-4.0442	0.068427	0.11775	0.971859	2435	2	-4.0442
EFHD2	6	0.48123	0.71792	1	14459	2	-2.5391	0.06844	0.11777	0.971859	2436	2	-2.5391
SMOX	6	0.19628	0.42945	1	8710	2	-2.1245	0.068486	0.11784	0.971859	2437	1	-2.1245
MTA3	6	0.99652	0.99649	1	21588	0	-2.1424	0.068489	0.11785	0.971859	2438	2	-2.1424
PIK3R2	6	0.38918	0.65029	1	13006	3	-2.4161	0.068523	0.1179	0.971859	2439	2	-2.4161
GBP6	6	0.039929	0.13649	0.894554	3100	2	-1.4324	0.068571	0.11798	0.971859	2440	2	-1.4324
RGSL1	6	0.97478	0.97652	1	21011	1	-3.3347	0.06858	0.11799	0.971859	2441	1	-3.3347
PDYN	6	0.57556	0.7861	1	15928	3	-2.3482	0.068606	0.11803	0.971859	2442	2	-2.3482
MRC1	6	0.97726	0.97826	1	21069	1	-3.0807	0.068628	0.11807	0.971859	2443	2	-3.0807
hsa-mir-4523	4	0.44232	0.62682	1	13844	1	-3.4151	0.068659	0.099596	0.971859	2444	1	-3.4151
PAX6	6	0.64829	0.83774	1	17137	3	-2.8937	0.068675	0.11814	0.971859	2445	2	-2.8937
KIF13A	6	0.93138	0.95827	1	20313	1	-0.44009	0.068702	0.11818	0.971859	2446	2	-0.44009
SNTA1	6	0.16118	0.37963	1	7786	4	-4.4827	0.068744	0.11823	0.971859	2447	2	-4.4827
WDR31	6	0.3587	0.62764	1	12523	3	-2.5672	0.068758	0.11825	0.971859	2448	2	-2.5672
PTGR1	6	0.64368	0.83445	1	16967	2	-3.87	0.06877	0.11827	0.971859	2449	1	-3.87
SPINK6	6	0.19076	0.42169	1	8585	3	-3.9263	0.068785	0.11829	0.971859	2450	2	-3.9263
PP2D1	6	0.21381	0.45361	1	9158	4	-4.0143	0.068818	0.11834	0.971859	2451	1	-4.0143
VN1R4	6	0.48765	0.72266	1	14590	3	-3	0.068827	0.11835	0.971859	2452	2	-3
EBLN2	6	0.71332	0.86509	1	17701	2	-4.0275	0.068865	0.11841	0.971859	2453	1	-4.0275
ZCCHC17	6	0.28534	0.54631	1	10919	4	-4.3412	0.068912	0.11849	0.971859	2454	1	-4.3412
BCAP31	6	0.12305	0.32277	1	6693	3	-4.1976	0.069007	0.11862	0.971859	2455	1	-4.1976
TRMT61B	6	0.51296	0.74098	1	15011	2	-2.7918	0.069055	0.11869	0.971859	2456	1	-2.7918
TAS2R14	6	0.31779	0.58595	1	11754	4	-4.6041	0.069082	0.11873	0.971859	2457	2	-4.6041
CASP3	6	0.30507	0.57057	1	11421	2	-2.3201	0.069149	0.11881	0.971859	2458	1	-2.3201
BHMT	6	0.25553	0.50851	1	10225	4	-4.5493	0.069197	0.11889	0.971859	2459	1	-4.5493
UBFD1	6	0.86739	0.93554	1	19525	2	-3.961	0.069235	0.11894	0.971859	2460	2	-3.961
CFD	6	0.23375	0.4801	1	9687	4	-4.398	0.069269	0.11899	0.971859	2461	2	-4.398
PIGO	6	0.21381	0.45361	1	9182	4	-5.1308	0.069386	0.11916	0.971859	2462	1	-5.1308
AKTIP	6	0.59395	0.79937	1	16247	3	-3.7316	0.069434	0.11924	0.971859	2463	1	-3.7316
NonTargetingControlGuideForHuman_0095	1	0.93056	0.93073	1	20309	0	1.6098	0.06944	0.06949	0.971859	2464	1	1.6098
ARHGAP19	6	0.81355	0.90833	1	18807	2	-4.0618	0.069529	0.11938	0.971859	2465	1	-4.0618
TGM1	6	0.3587	0.62764	1	12550	3	-3.6743	0.069616	0.11952	0.971859	2466	2	-3.6743
RIMKLB	6	0.22247	0.46518	1	9360	4	-4.4508	0.069623	0.11953	0.971859	2467	1	-4.4508
ZBTB6	6	0.88661	0.94622	1	19835	2	-1.9219	0.06963	0.11953	0.971859	2468	2	-1.9219
CPB1	6	0.53316	0.75559	1	15276	2	-2.4059	0.069657	0.11958	0.971859	2469	2	-2.4059
ZNF430	6	0.36486	0.63223	1	12625	1	-2.5888	0.069657	0.11958	0.971859	2470	2	-2.5888
RXFP2	6	0.92162	0.95555	1	20212	1	-3.3937	0.069685	0.11962	0.971859	2471	2	-3.3937
TNPO1	6	0.88236	0.94383	1	19771	2	-3.9229	0.069699	0.11964	0.971859	2472	2	-3.9229
NonTargetingControlGuideForHuman_0135	1	0.93028	0.93045	1	20308	0	1.5788	0.069716	0.069751	0.971859	2473	1	1.5788
LRRK2	6	0.42155	0.67428	1	13549	3	-4.6068	0.069754	0.11973	0.971859	2474	2	-4.6068
OR2D2	6	0.33586	0.60725	1	12179	4	-4.3755	0.069765	0.11975	0.971859	2475	1	-4.3755
UMOD	6	0.23509	0.48183	1	9707	1	-3.2358	0.069775	0.11976	0.971859	2476	2	-3.2358
EI24	6	0.97726	0.97826	1	21060	1	-2.9169	0.069813	0.11981	0.971859	2477	1	-2.9169
CDC42SE1	6	0.24441	0.49403	1	9929	3	-4.0835	0.069845	0.11986	0.971859	2478	2	-4.0835
SLC5A4	6	0.22675	0.47083	1	9478	4	-4.941	0.069845	0.11986	0.971859	2479	2	-4.941
PHF7	6	0.91136	0.95299	1	20070	1	-3.1098	0.06986	0.11988	0.971859	2480	1	-3.1098
NonTargetingControlGuideForHuman_0997	1	0.93012	0.93029	1	20288	0	1.5045	0.069884	0.06991	0.971859	2481	1	1.5045
ANXA7	6	0.28908	0.55093	1	11012	3	-4.4815	0.069893	0.11993	0.971859	2482	2	-4.4815
SH3GL1	6	0.12253	0.32198	1	6659	3	-4.8611	0.069955	0.12003	0.971859	2483	1	-4.8611
NOLC1	6	0.080833	0.23788	0.961378	5081	4	-4.7519	0.070002	0.1201	0.971859	2484	1	-4.7519
TRAM1	6	0.62955	0.82455	1	16788	3	-3.7784	0.070011	0.12012	0.971859	2485	2	-3.7784
ZNF280B	6	0.17765	0.40319	1	8166	4	-5.1271	0.07005	0.12019	0.971859	2486	1	-5.1271
RNF150	6	0.27916	0.53853	1	10748	3	-4.0406	0.070053	0.12019	0.971859	2487	2	-4.0406
WBP2NL	6	0.51296	0.74098	1	15004	3	-3.2237	0.070053	0.12019	0.971859	2488	2	-3.2237
CACNA1F	6	0.74266	0.87699	1	18031	2	-2.4536	0.070074	0.12022	0.971859	2489	2	-2.4536
FAM195B	6	0.0025386	0.012483	0.566852	435	3	-4.3623	0.070097	0.12025	0.971859	2490	1	-4.3623
LRCH4	6	0.55283	0.76976	1	15578	2	-3.5531	0.070144	0.12033	0.971859	2491	1	-3.5531
CRHR1	6	0.46259	0.70428	1	14171	3	-3.4797	0.070239	0.12046	0.971859	2492	1	-3.4797
ILF3	6	0.15039	0.36384	1	7449	2	-0.37427	0.070241	0.12046	0.971859	2493	2	-0.37427
CDK5RAP3	6	0.802	0.90288	1	18700	2	-1.5645	0.070311	0.12058	0.971859	2494	2	-1.5645
KIFC1	6	0.60641	0.80825	1	16429	2	-1.5836	0.070311	0.12058	0.971859	2495	2	-1.5836
TRAF3IP2	6	0.86739	0.93554	1	19531	2	-3.6726	0.070334	0.12061	0.971859	2496	1	-3.6726
NonTargetingControlGuideForHuman_0303	1	0.92965	0.92984	1	20287	0	1.6	0.070354	0.070343	0.971859	2497	1	1.6
ADAMTS9	6	0.69411	0.85754	1	17565	2	-4.3665	0.070366	0.12067	0.971859	2498	2	-4.3665
OR6C65	6	0.84186	0.92228	1	19203	1	-1.5242	0.07038	0.12069	0.971859	2499	2	-1.5242
AMPD2	6	0.17848	0.40442	1	8261	3	-4.7861	0.070381	0.12069	0.971859	2500	1	-4.7861
NonTargetingControlGuideForHuman_0880	1	0.92959	0.92978	1	20286	0	1.5807	0.070413	0.070409	0.971859	2501	1	1.5807
TTN	6	0.19709	0.43058	1	8744	3	-3.4292	0.070429	0.12077	0.971859	2502	1	-3.4292
HIGD2A	6	0.46223	0.704	1	14153	1	0.51744	0.070436	0.12078	0.971859	2503	2	0.51744
MRPL19	6	0.4831	0.71926	1	14502	2	-2.4524	0.07045	0.1208	0.971859	2504	2	-2.4524
ATXN3	6	0.44886	0.69432	1	13902	2	-1.32	0.070499	0.12087	0.971859	2505	2	-1.32
MYO9B	6	0.85736	0.93027	1	19414	2	-2.8698	0.070499	0.12087	0.971859	2506	2	-2.8698
SNED1	6	0.18138	0.40856	1	8313	3	-4.7461	0.070533	0.12093	0.971859	2507	2	-4.7461
hsa-mir-4538	4	0.95541	0.95532	1	20626	0	-3.1668	0.070534	0.10107	0.971859	2508	1	-3.1668
CCR2	6	0.75625	0.88267	1	18157	2	-1.6256	0.070582	0.121	0.971859	2509	2	-1.6256
LIX1	6	0.51296	0.74098	1	14984	3	-4.2823	0.070594	0.12102	0.971859	2510	1	-4.2823
POLDIP3	6	0.30141	0.56612	1	11312	4	-4.1082	0.070665	0.12113	0.971859	2511	1	-4.1082
LOC643802	6	0.016375	0.069203	0.821834	1704	3	-3.9292	0.07076	0.12128	0.971859	2512	2	-3.9292
hsa-mir-5703	4	0.64472	0.77974	1	16973	1	-4.0424	0.070788	0.10126	0.971859	2513	1	-4.0424
SMIM19	6	0.99004	0.99	1	21395	0	-1.3445	0.070805	0.12136	0.971859	2514	2	-1.3445
ATF1	6	0.5515	0.76876	1	15540	1	-3.1292	0.070807	0.12136	0.971859	2515	1	-3.1292
FLT1	6	0.37958	0.64316	1	12835	3	-4.4648	0.070833	0.1214	0.971859	2516	2	-4.4648
SPPL2A	6	0.54007	0.76054	1	15399	3	-3.6581	0.070855	0.12143	0.971859	2517	1	-3.6581
ZNF726	5	0.10198	0.25973	0.976491	5973	3	-4.3967	0.070868	0.1204	0.971859	2518	1	-4.3967
DNAJC5	6	0.037957	0.13119	0.894554	2999	1	-1.0996	0.070902	0.1215	0.971859	2519	2	-1.0996
ASXL1	6	0.0093981	0.042362	0.757744	1126	2	-2.3124	0.070903	0.1215	0.971859	2520	2	-2.3124
TSPYL5	6	0.044328	0.14813	0.905984	3312	3	-4.1196	0.070949	0.12157	0.971859	2521	1	-4.1196
SPRY1	6	0.44886	0.69432	1	13884	1	-1.4176	0.070966	0.1216	0.971859	2522	2	-1.4176
BEND5	6	0.27481	0.53312	1	10661	3	-3.8871	0.071044	0.12171	0.971859	2523	1	-3.8871
PDK2	5	0.1442	0.33775	1	7290	3	-4.2747	0.071046	0.12067	0.971859	2524	1	-4.2747
ZDHHC6	6	0.24611	0.49626	1	9997	3	-4.1556	0.071071	0.12175	0.971859	2525	2	-4.1556
OR4C3	6	0.3587	0.62764	1	12517	3	-2.1246	0.071071	0.12175	0.971859	2526	2	-2.1246
ZNF461	6	0.65562	0.84283	1	17223	2	-4.1426	0.071139	0.12185	0.971859	2527	1	-4.1426
ADH5	6	0.20358	0.43949	1	8964	2	-4.1845	0.071148	0.12186	0.971859	2528	2	-4.1845
NonTargetingControlGuideForHuman_0726	1	0.92883	0.92904	1	20283	0	1.5751	0.071167	0.071185	0.971859	2529	1	1.5751
FBXL6	6	0.052829	0.17005	0.916493	3742	4	-5.4292	0.071211	0.12195	0.971859	2530	2	-5.4292
NonTargetingControlGuideForHuman_0651	1	0.92878	0.92898	1	20281	0	1.5803	0.071218	0.071235	0.971859	2531	1	1.5803
WHSC1	6	0.81355	0.90833	1	18815	2	-3.8793	0.071274	0.12205	0.971859	2532	2	-3.8793
MAGEA12	6	0.54945	0.76727	1	15498	3	-3.8708	0.071281	0.12206	0.971859	2533	1	-3.8708
FAM118A	6	0.12695	0.32871	1	6763	3	-3.5616	0.071302	0.12209	0.971859	2534	2	-3.5616
BCAP29	6	0.90563	0.95168	1	20034	1	-3.3582	0.071302	0.12209	0.971859	2535	2	-3.3582
KIF16B	6	0.802	0.90288	1	18685	2	-3.6091	0.071375	0.12218	0.971859	2536	1	-3.6091
RHOXF1	6	0.16118	0.37963	1	7756	2	-3.229	0.071386	0.1222	0.971859	2537	2	-3.229
CCT5	6	0.25146	0.50323	1	10069	2	-3.6961	0.071421	0.12224	0.971859	2538	2	-3.6961
hsa-mir-4539	4	0.88982	0.89908	1	19897	1	-3.2658	0.071422	0.10177	0.971859	2539	1	-3.2658
SRRD	6	0.61944	0.81744	1	16652	2	-2.6708	0.071477	0.12233	0.971859	2540	2	-2.6708
CDC42BPA	6	0.47572	0.7139	1	14406	1	-1.7841	0.071505	0.12237	0.971859	2541	2	-1.7841
HNRNPM	6	0.69964	0.85967	1	17595	2	-3.7738	0.071517	0.12238	0.971859	2542	1	-3.7738
TXLNB	6	0.38898	0.65015	1	12964	2	-1.9541	0.071526	0.12239	0.971859	2543	2	-1.9541
ADCY4	5	0.53698	0.7423	1	15315	2	-0.94729	0.071559	0.12146	0.971859	2544	1	-0.94729
ZSCAN9	6	0.042713	0.14394	0.901671	3270	2	-3.4012	0.071564	0.12245	0.971859	2545	1	-3.4012
LRRC8C	6	0.86739	0.93554	1	19550	2	-1.601	0.071706	0.12267	0.971859	2546	2	-1.601
ZNF518A	6	0.06112	0.19096	0.937597	4156	4	-5.5047	0.071708	0.12267	0.971859	2547	2	-5.5047
GGCX	6	0.44886	0.69432	1	13882	3	-1.6115	0.071736	0.1227	0.971859	2548	2	-1.6115
ZNF768	6	0.41928	0.67259	1	13458	3	-4.3466	0.07175	0.12272	0.971859	2549	2	-4.3466
MAPKAPK5	6	0.802	0.90288	1	18675	2	-2.8082	0.071754	0.12273	0.971859	2550	1	-2.8082
PPM1J	6	0.50507	0.73525	1	14860	3	-3.7604	0.071785	0.12278	0.971859	2551	2	-3.7604
SEMA4A	6	0.19628	0.42945	1	8718	2	-3.2509	0.071801	0.1228	0.971859	2552	1	-3.2509
CTCFL	6	0.46259	0.70428	1	14183	2	-2.2203	0.071806	0.12281	0.971859	2553	2	-2.2203
KIAA1429	6	0.88226	0.94377	1	19745	1	-3.618	0.071834	0.12285	0.971859	2554	2	-3.618
RASGRP3	6	0.46259	0.70428	1	14205	2	-3.2852	0.071848	0.12287	0.971859	2555	2	-3.2852
CENPC1	4	0.98864	0.98863	1	21356	0	-2.2487	0.071867	0.1021	0.971859	2556	1	-2.2487
ADAM19	6	0.12977	0.33298	1	6905	3	-3.2555	0.071943	0.12301	0.971859	2557	1	-3.2555
PTPLB	6	0.44204	0.68928	1	13827	2	-2.8573	0.071982	0.12307	0.971859	2558	2	-2.8573
UGT1A1	6	0.073006	0.21965	0.950864	4746	4	-4.7531	0.072017	0.12313	0.971859	2559	2	-4.7531
MED8	6	0.50507	0.73525	1	14858	3	-4.0182	0.072085	0.12323	0.971859	2560	1	-4.0182
ZNF335	6	0.088309	0.25511	0.974401	5374	3	-4.7752	0.072179	0.12337	0.971859	2561	1	-4.7752
PRHOXNB	6	0.0099973	0.044855	0.77394	1163	2	-1.1963	0.0722	0.1234	0.971859	2562	2	-1.1963
KIF15	6	0.4285	0.67935	1	13625	3	-2.4778	0.072226	0.12344	0.971859	2563	1	-2.4778
SERPINB1	6	0.26232	0.51727	1	10373	3	-4.6079	0.072274	0.12351	0.971859	2564	1	-4.6079
ZNF625	5	0.28983	0.51991	1	11032	3	-3.5166	0.072277	0.12257	0.971859	2565	2	-3.5166
NonTargetingControlGuideForHuman_0599	1	0.92771	0.92791	1	20280	0	1.585	0.072291	0.072305	0.971859	2566	1	1.585
ESR1	6	0.46259	0.70428	1	14206	3	-4.4045	0.072321	0.12358	0.971859	2567	1	-4.4045
NANOS3	6	0.1671	0.38812	1	7928	4	-4.796	0.072368	0.12365	0.971859	2568	1	-4.796
CD209	6	0.86739	0.93554	1	19558	2	-3.3284	0.072404	0.12371	0.971859	2569	2	-3.3284
CAPRIN2	6	0.93138	0.95827	1	20325	1	-1.2317	0.072416	0.12373	0.971859	2570	2	-1.2317
TREML4	6	0.78995	0.89742	1	18566	2	-2.0077	0.072495	0.12383	0.971859	2571	2	-2.0077
ARF4	6	0.971	0.97418	1	20928	1	-3.2259	0.072537	0.12389	0.971859	2572	2	-3.2259
TRIM39-RPP21	2	0.05116	0.091122	0.84741	3673	1	-1.5056	0.072548	0.075774	0.971859	2573	1	-1.5056
CDKL4	6	0.68098	0.85253	1	17439	1	-2.5034	0.072557	0.12392	0.971859	2574	1	-2.5034
BAZ2A	6	0.36486	0.63223	1	12620	3	-3.6664	0.072565	0.12393	0.971859	2575	2	-3.6664
TMEM87B	6	0.96652	0.97171	1	20856	1	-4.066	0.072628	0.12401	0.971859	2576	1	-4.066
UBR7	6	0.99126	0.99122	1	21432	0	-2.8092	0.072628	0.12401	0.971859	2577	1	-2.8092
CARD8	6	0.10366	0.2893	0.984959	6000	3	-4.0452	0.072699	0.12412	0.971859	2578	1	-4.0452
COL10A1	6	0.52783	0.7518	1	15216	1	-3.5692	0.072746	0.12419	0.971859	2579	1	-3.5692
ELL2	6	0.88661	0.94622	1	19824	2	-4.0899	0.072749	0.12419	0.971859	2580	2	-4.0899
ADAMTS2	6	0.29269	0.55539	1	11087	4	-3.7815	0.072794	0.12426	0.971859	2581	2	-3.7815
CERS3	6	0.32493	0.59448	1	11828	2	-3.7595	0.072841	0.12433	0.971859	2582	1	-3.7595
SDR16C5	6	0.52237	0.74778	1	15096	3	-4.4145	0.072847	0.12434	0.971859	2583	2	-4.4145
PLS1	6	0.31779	0.58595	1	11677	4	-4.2153	0.072888	0.12439	0.971859	2584	1	-4.2153
RDH10	6	0.90563	0.95168	1	20023	1	-1.7594	0.07296	0.12451	0.971859	2585	2	-1.7594
SLC22A20	6	0.19321	0.42512	1	8627	3	-3.3797	0.073017	0.12459	0.971859	2586	2	-3.3797
CYP2J2	6	0.91136	0.95299	1	20064	1	-2.2313	0.073017	0.12459	0.971859	2587	2	-2.2313
RNFT2	6	0.045606	0.15149	0.909779	3398	1	-3.5192	0.07303	0.12461	0.971859	2588	1	-3.5192
USP16	6	0.068951	0.20995	0.943894	4569	4	-4.2527	0.073077	0.12469	0.971859	2589	1	-4.2527
NonTargetingControlGuideForHuman_0576	1	0.92692	0.92714	1	20278	0	1.4615	0.073084	0.07308	0.971859	2590	1	1.4615
CCDC28B	6	0.029197	0.1068	0.869422	2465	3	-2.6168	0.073087	0.1247	0.971859	2591	2	-2.6168
SLC18A1	6	0.30507	0.57057	1	11429	2	-2.5761	0.073102	0.12472	0.971859	2592	2	-2.5761
PTPRH	6	0.76497	0.88646	1	18252	2	-2.5905	0.073124	0.12476	0.971859	2593	1	-2.5905
CLASP2	6	0.72168	0.86845	1	17793	1	-2.5795	0.073208	0.12489	0.971859	2594	2	-2.5795
SLC35A5	6	0.5915	0.79764	1	16150	2	-2.9018	0.073219	0.1249	0.971859	2595	1	-2.9018
SPIN2A	6	0.91136	0.95299	1	20077	1	0.27317	0.073313	0.12502	0.971859	2596	2	0.27317
TOMM70A	6	0.75625	0.88267	1	18179	1	-2.9776	0.073356	0.12507	0.971859	2597	2	-2.9776
DUSP26	6	0.0093983	0.042363	0.757744	1130	2	-2.5656	0.07336	0.12508	0.971859	2598	1	-2.5656
ANAPC13	6	0.40554	0.66239	1	13280	3	-4.4926	0.073427	0.12518	0.971859	2599	2	-4.4926
ZNF443	6	0.98357	0.98354	1	21242	1	-1.0969	0.073441	0.1252	0.971859	2600	2	-1.0969
CYB561D2	6	0.11829	0.31544	1	6530	4	-4.6301	0.073469	0.12524	0.971859	2601	2	-4.6301
FBXO6	6	0.52588	0.75035	1	15171	2	-3.6374	0.073469	0.12524	0.971859	2602	2	-3.6374
TLX3	6	0.013223	0.057656	0.802662	1447	5	-5.605	0.073479	0.12525	0.971859	2603	1	-5.605
FUT6	6	0.043807	0.1468	0.905984	3285	3	-3.3636	0.073505	0.12529	0.971859	2604	2	-3.3636
DSCAM	6	0.16467	0.38465	1	7829	4	-4.3281	0.073549	0.12536	0.971859	2605	1	-4.3281
FAM26E	6	0.23132	0.47693	1	9586	3	-2.7523	0.073568	0.12539	0.971859	2606	2	-2.7523
NonTargetingControlGuideForHuman_0438	1	0.92641	0.92664	1	20249	0	1.5	0.073591	0.073605	0.971859	2607	1	1.5
ZNF512	6	0.014502	0.06261	0.809504	1541	5	-5.4863	0.073667	0.12554	0.971859	2608	1	-5.4863
S100A9	6	0.10501	0.29224	0.984959	6039	4	-4.5699	0.073738	0.12565	0.971859	2609	1	-4.5699
OR2F2	6	0.58353	0.7919	1	16086	3	-3.9637	0.073752	0.12567	0.971859	2610	2	-3.9637
HTR4	6	0.16118	0.37963	1	7780	4	-4.3952	0.073781	0.12572	0.971859	2611	2	-4.3952
LMBR1L	6	0.98357	0.98354	1	21229	1	-2.424	0.073833	0.12578	0.971859	2612	1	-2.424
ZNF571	6	0.6642	0.84621	1	17304	1	-1.4551	0.073873	0.12584	0.971859	2613	2	-1.4551
C3orf67	6	0.99298	0.99295	1	21490	0	-1.7866	0.073951	0.12597	0.971859	2614	2	-1.7866
TCERG1	6	0.28534	0.54631	1	10958	4	-4.9149	0.073974	0.126	0.971859	2615	1	-4.9149
PPM1K	6	0.11347	0.30802	0.997041	6408	3	-3.7549	0.074015	0.12607	0.971859	2616	2	-3.7549
ASIC5	6	0.55756	0.7732	1	15617	3	-2.7446	0.074093	0.12619	0.971859	2617	2	-2.7446
SLC24A2	6	0.81993	0.91137	1	18895	2	-0.50556	0.07421	0.12636	0.971859	2618	1	-0.50556
TTLL12	6	0.06112	0.19096	0.937597	4158	4	-5.6074	0.074235	0.1264	0.971859	2619	2	-5.6074
ENTPD7	6	0.20121	0.4362	1	8842	4	-4.4893	0.074257	0.12643	0.971859	2620	1	-4.4893
REM1	6	0.022101	0.086291	0.844251	2054	4	-5.1633	0.074278	0.12645	0.971859	2621	2	-5.1633
ASB16	6	0.037378	0.12966	0.89001	2985	3	-4.566	0.074305	0.12649	0.971859	2622	1	-4.566
SALL2	6	0.61191	0.81209	1	16578	3	-3.8019	0.074363	0.12658	0.971859	2623	2	-3.8019
IL16	6	0.16214	0.38103	1	7794	4	-4.6636	0.074399	0.12665	0.971859	2624	1	-4.6636
hsa-mir-623	4	0.93017	0.93025	1	20297	1	-3.692	0.074402	0.10405	0.971859	2625	1	-3.692
VAMP7_X	6	0.19076	0.42169	1	8578	3	-3.0389	0.074446	0.12671	0.971859	2626	1	-3.0389
SPNS1	6	0.33143	0.6021	1	11970	3	-4.0454	0.074455	0.12672	0.971859	2627	2	-4.0454
DDX19A	6	0.55283	0.76976	1	15585	2	-2.5086	0.074493	0.12677	0.971859	2628	1	-2.5086
ING1	6	0.96343	0.97014	1	20780	1	-3.9368	0.07454	0.12684	0.971859	2629	1	-3.9368
INTS1	6	0.034077	0.12055	0.878753	2793	4	-5.7856	0.074588	0.12692	0.971859	2630	1	-5.7856
FAM117A	6	0.96343	0.97014	1	20800	1	-1.4763	0.074605	0.12695	0.971859	2631	2	-1.4763
IQCF5	6	0.99126	0.99122	1	21448	0	-1.1886	0.074635	0.127	0.971859	2632	1	-1.1886
TCF19	6	0.03544	0.12436	0.885897	2854	5	-5.4053	0.074682	0.12708	0.971859	2633	1	-5.4053
KLHDC8B	6	0.20692	0.44412	1	8971	4	-4.2068	0.074729	0.12715	0.971859	2634	1	-4.2068
CCDC179	6	0.1293	0.33226	1	6884	4	-4.5818	0.074776	0.12722	0.971859	2635	1	-4.5818
hsa-mir-19b-1	4	0.3004	0.51809	1	11242	2	-4.4929	0.074782	0.10436	0.971859	2636	1	-4.4929
HSPG2	6	0.43719	0.68569	1	13770	3	-2.356	0.074804	0.12727	0.971859	2637	2	-2.356
ZNF599	6	0.75259	0.88111	1	18127	2	-3.9776	0.07484	0.12731	0.971859	2638	2	-3.9776
SESN3	6	0.27088	0.52816	1	10633	3	-4.7654	0.074871	0.12737	0.971859	2639	1	-4.7654
NOSTRIN	5	0.88978	0.92408	1	19896	1	-3.4636	0.074874	0.12587	0.971859	2640	1	-3.4636
hsa-mir-6815	4	0.098587	0.23428	0.961378	5812	3	-4.7502	0.074877	0.10444	0.971859	2641	1	-4.7502
ATG2A	6	0.4831	0.71926	1	14480	2	-1.7663	0.074882	0.12739	0.971859	2642	2	-1.7663
BNIP2	6	0.36486	0.63223	1	12614	1	-3.024	0.074882	0.12739	0.971859	2643	2	-3.024
hsa-mir-892b	4	0.97702	0.97696	1	21042	0	-3.2104	0.07494	0.10449	0.971859	2644	1	-3.2104
MUC16	6	0.35268	0.62317	1	12426	2	-1.1083	0.074941	0.12748	0.971859	2645	2	-1.1083
SPSB1	6	0.00058748	0.0030782	0.418271	147	4	-4.669	0.074996	0.12756	0.971859	2646	2	-4.669
MMAB	6	0.17377	0.39763	1	8088	3	-4.0807	0.075032	0.12762	0.971859	2647	2	-4.0807
OCM	6	0.0060693	0.028319	0.689608	831	5	-5.4563	0.075059	0.12766	0.971859	2648	1	-5.4563
ZNF540	6	0.026966	0.10044	0.867568	2330	3	-3.9593	0.075075	0.12769	0.971859	2649	2	-3.9593
TBC1D8	6	0.053083	0.17066	0.916493	3777	2	-1.5344	0.075103	0.12773	0.971859	2650	2	-1.5344
KRTCAP3	6	0.036408	0.12704	0.885897	2885	3	-4.2929	0.075132	0.12778	0.971859	2651	2	-4.2929
CWH43	6	0.27916	0.53853	1	10755	3	-3.4325	0.075154	0.12781	0.971859	2652	1	-3.4325
NOC2L	6	0.49784	0.72999	1	14748	1	-1.4879	0.075168	0.12783	0.971859	2653	2	-1.4879
LOC728819	6	0.45335	0.69755	1	13979	3	-2.7043	0.075168	0.12783	0.971859	2654	2	-2.7043
TMEM132E	6	0.00094844	0.0048519	0.463646	208	4	-6.5017	0.075268	0.12798	0.971859	2655	2	-6.5017
NonTargetingControlGuideForHuman_0233	1	0.92472	0.92505	1	20227	0	1.4845	0.075277	0.075247	0.971859	2656	1	1.4845
RASGRP4	6	0.027384	0.10163	0.867568	2366	2	-4.3431	0.075295	0.12803	0.971859	2657	1	-4.3431
ZDHHC1	6	0.40095	0.65897	1	13168	1	-1.4567	0.07531	0.12806	0.971859	2658	2	-1.4567
NDRG3	6	0.41307	0.66796	1	13385	3	-3.5724	0.075432	0.12824	0.971859	2659	2	-3.5724
EIF4EBP1	6	0.75259	0.88111	1	18106	2	-3.9997	0.075432	0.12824	0.971859	2660	2	-3.9997
C10orf62	6	0.54364	0.76313	1	15448	1	-2.4026	0.075484	0.12831	0.971859	2661	1	-2.4026
VWA8	6	0.025136	0.095146	0.853958	2250	4	-4.4	0.075531	0.12839	0.971859	2662	1	-4.4
E2F6	6	0.98463	0.98456	1	21257	0	-3.2633	0.075625	0.12852	0.971859	2663	1	-3.2633
ALDH4A1	6	0.50507	0.73525	1	14900	3	-3.3444	0.075632	0.12854	0.971859	2664	2	-3.3444
DSCC1	6	0.99004	0.99	1	21389	0	-1.6169	0.075654	0.12857	0.971859	2665	2	-1.6169
NonTargetingControlGuideForHuman_0126	1	0.92432	0.92465	1	20226	0	1.4648	0.07568	0.075653	0.971859	2666	1	1.4648
CNOT2	6	0.24974	0.50099	1	10042	3	-3.6799	0.075704	0.12865	0.971859	2667	2	-3.6799
ZNF578	6	0.54364	0.76313	1	15467	2	-2.8087	0.075747	0.12872	0.971859	2668	2	-2.8087
PWP2	6	0.32046	0.58917	1	11798	2	-3.7319	0.075766	0.12874	0.971859	2669	1	-3.7319
RBMY1A1	6	0.19051	0.42135	1	8567	1	-0.31001	0.075775	0.12876	0.971859	2670	2	-0.31001
NonTargetingControlGuideForHuman_0514	1	0.92419	0.92452	1	20225	0	1.41	0.075805	0.07578	0.971859	2671	1	1.41
LMOD3	6	0.59395	0.79937	1	16295	3	-4.4927	0.075813	0.12881	0.971859	2672	1	-4.4927
GRIN2A	6	0.67303	0.84953	1	17405	2	-3.618	0.075875	0.1289	0.971859	2673	2	-3.618
hsa-mir-4736	4	0.50103	0.66996	1	14809	1	-2.7968	0.075889	0.10526	0.971859	2674	1	-2.7968
RNF170	6	0.91136	0.95299	1	20072	1	-1.8548	0.075918	0.12898	0.971859	2675	2	-1.8548
ACSM4	6	0.40554	0.66239	1	13286	3	-3.9335	0.075947	0.12901	0.971859	2676	2	-3.9335
SNX5	6	0.42155	0.67428	1	13556	3	-2.1503	0.076002	0.1291	0.971859	2677	1	-2.1503
NAP1L4	6	0.42155	0.67427	1	13493	1	-0.86981	0.076019	0.12913	0.971859	2678	2	-0.86981
MED17	6	0.96652	0.97171	1	20827	1	-3.6715	0.076049	0.12917	0.971859	2679	1	-3.6715
ARHGAP11B	3	0.91877	0.9188	1	20166	0	-3.7204	0.07606	0.089029	0.971859	2680	1	-3.7204
ARHGEF11	6	0.33162	0.60232	1	12010	2	-3.784	0.076062	0.12919	0.971859	2681	2	-3.784
WSB1	6	0.3742	0.63912	1	12793	3	-3.0205	0.076083	0.12922	0.971859	2682	2	-3.0205
ARL11	6	0.30376	0.56894	1	11385	3	-1.9035	0.076096	0.12925	0.971859	2683	1	-1.9035
PRSS37	6	0.62349	0.82028	1	16709	1	-1.3529	0.07619	0.12938	0.971859	2684	2	-1.3529
TMEM150A	6	0.075275	0.22507	0.950864	4843	4	-4.9168	0.076234	0.12945	0.971859	2685	2	-4.9168
FTSJ3	6	0.76462	0.88632	1	18229	1	-2.4024	0.076285	0.12951	0.971859	2686	1	-2.4024
FTH1P18	6	0.038422	0.13246	0.894554	3025	5	-4.9624	0.076379	0.12966	0.971859	2687	1	-4.9624
FOXP4	6	0.67267	0.8494	1	17362	1	0.56547	0.076435	0.12974	0.971859	2688	2	0.56547
C14orf177	6	0.54007	0.76054	1	15418	3	-2.5229	0.076464	0.12978	0.971859	2689	2	-2.5229
NonTargetingControlGuideForHuman_0519	1	0.92351	0.92383	1	20219	0	1.4574	0.076493	0.076485	0.971859	2690	1	1.4574
GUCY2F	6	0.81355	0.90833	1	18821	2	-3.0615	0.07652	0.12986	0.971859	2691	1	-3.0615
VCX3B	3	0.015332	0.040129	0.756783	1624	2	-6.1972	0.076525	0.089433	0.971859	2692	1	-6.1972
VSX1	6	0.59395	0.79937	1	16272	3	-3.6835	0.07655	0.12989	0.971859	2693	2	-3.6835
GAP43	6	0.90005	0.9505	1	19986	1	-1.4612	0.076567	0.12992	0.971859	2694	1	-1.4612
CCDC37	6	0.49062	0.72476	1	14651	2	-3.281	0.076607	0.12999	0.971859	2695	2	-3.281
LRRC2	6	0.90563	0.95168	1	20029	1	-3.7407	0.076661	0.13007	0.971859	2696	1	-3.7407
BHLHA9	6	0.13382	0.33919	1	6984	4	-4.4114	0.076708	0.13013	0.971859	2697	1	-4.4114
hsa-mir-4460	4	0.54168	0.70044	1	15446	1	-2.2043	0.076774	0.10591	0.971859	2698	1	-2.2043
PSMD10	6	0.47041	0.70999	1	14269	3	-3.7983	0.076803	0.13028	0.971859	2699	1	-3.7983
HSPA14	6	0.8039	0.90379	1	18734	1	-2.5888	0.076809	0.13029	0.971859	2700	2	-2.5888
NonTargetingControlGuideForHuman_0705	1	0.92317	0.92351	1	20218	0	1.4415	0.076829	0.07683	0.971859	2701	1	1.4415
MYO3A	6	0.96343	0.97014	1	20774	1	-2.7358	0.07685	0.13035	0.971859	2702	1	-2.7358
MYH4	6	0.78995	0.89742	1	18556	2	-4.0077	0.076944	0.13047	0.971859	2703	1	-4.0077
LOC100132247	6	0.97478	0.97652	1	21000	1	0.20053	0.076952	0.13049	0.971859	2704	2	0.20053
MAGOH	6	0.47572	0.7139	1	14422	1	-2.3213	0.076967	0.13051	0.971859	2705	2	-2.3213
ANP32B	6	0.5915	0.79764	1	16137	1	-2.8357	0.076991	0.13055	0.971859	2706	2	-2.8357
GPR34	6	0.32493	0.59448	1	11844	2	-3.596	0.076996	0.13055	0.971859	2707	2	-3.596
NonTargetingControlGuideForHuman_0048	1	0.92299	0.92332	1	20217	0	1.4221	0.077013	0.077026	0.971859	2708	1	1.4221
TENM1	6	0.66049	0.84484	1	17275	2	-3.2731	0.077038	0.13063	0.971859	2709	1	-3.2731
SLC12A4	6	0.22395	0.46712	1	9368	3	-4.1296	0.077039	0.13063	0.971859	2710	2	-4.1296
ZDHHC7	6	0.54364	0.76313	1	15453	2	-3.5999	0.077085	0.1307	0.971859	2711	1	-3.5999
MS4A8	6	0.047537	0.15649	0.915351	3484	3	-3.0845	0.077132	0.13077	0.971859	2712	1	-3.0845
EPHA1	6	0.070401	0.21346	0.944273	4636	4	-5.6475	0.077169	0.13082	0.971859	2713	2	-5.6475
ZNF527	6	0.45335	0.69755	1	13978	3	-4.6046	0.077179	0.13084	0.971859	2714	1	-4.6046
hsa-mir-6735	4	0.78463	0.84668	1	18487	1	-1.7607	0.077216	0.10627	0.971859	2715	1	-1.7607
STAC	6	0.34706	0.61898	1	12386	2	-2.6279	0.077219	0.13089	0.971859	2716	2	-2.6279
SMARCD1	6	0.64829	0.83774	1	17127	3	-3.995	0.077226	0.1309	0.971859	2717	1	-3.995
KIT	6	0.26024	0.51457	1	10317	3	-3.8522	0.077255	0.13094	0.971859	2718	2	-3.8522
BAIAP3	6	0.034077	0.12055	0.878753	2790	4	-5.0104	0.07732	0.13104	0.971859	2719	1	-5.0104
PNPLA8	6	0.12555	0.32661	1	6734	2	-0.60996	0.077367	0.13111	0.971859	2720	2	-0.60996
BCL7B	6	0.75625	0.88267	1	18158	1	0.109	0.077414	0.13118	0.971859	2721	2	0.109
ANKAR	6	0.32593	0.59563	1	11887	2	-3.0371	0.077457	0.13124	0.971859	2722	2	-3.0371
WDR70	6	0.9934	0.99334	1	21500	0	-2.3424	0.077462	0.13125	0.971859	2723	1	-2.3424
PCDHGB3	2	0.83056	0.83034	1	19021	0	-0.86027	0.077485	0.080427	0.971859	2724	1	-0.86027
NEUROD2	6	0.0045116	0.021441	0.645097	655	5	-5.615	0.077509	0.13133	0.971859	2725	1	-5.615
PHKA2	6	0.29118	0.55355	1	11054	3	-3.1543	0.07758	0.13143	0.971859	2726	2	-3.1543
CFH	6	0.98543	0.9854	1	21272	0	-3.6623	0.077601	0.13146	0.971859	2727	2	-3.6623
SMAP1	6	0.10366	0.2893	0.984959	5993	2	-3.7318	0.077603	0.13147	0.971859	2728	1	-3.7318
ERGIC2	6	0.43719	0.68569	1	13748	3	-4.7733	0.07765	0.13153	0.971859	2729	1	-4.7733
MDH1	6	0.075275	0.22507	0.950864	4841	2	-1.5258	0.077697	0.1316	0.971859	2730	1	-1.5258
hsa-mir-491	4	0.69874	0.81672	1	17593	1	-2.7837	0.077737	0.10668	0.971859	2731	1	-2.7837
H1FNT	6	0.075113	0.22469	0.950864	4805	5	-5.0333	0.077744	0.13167	0.971859	2732	1	-5.0333
C2orf44	6	0.25387	0.50639	1	10116	2	-4.3021	0.077791	0.13173	0.971859	2733	1	-4.3021
VNN1	6	0.59395	0.79937	1	16280	3	-2.6168	0.077811	0.13176	0.971859	2734	2	-2.6168
ATF2	6	0.24441	0.49403	1	9903	3	-4.2325	0.07784	0.1318	0.971859	2735	2	-4.2325
PCBP1	6	0.096192	0.27289	0.982231	5685	1	-3.0696	0.077876	0.13185	0.971859	2736	2	-3.0696
HEYL	6	0.84669	0.92474	1	19210	2	-3.0935	0.077885	0.13186	0.971859	2737	1	-3.0935
NLGN3	6	0.17244	0.39581	1	8043	2	-4.095	0.077932	0.13193	0.971859	2738	1	-4.095
RFPL1	6	0.52783	0.7518	1	15236	1	-4.2561	0.077963	0.13197	0.971859	2739	2	-4.2561
DEFB132	6	0.21209	0.45124	1	9109	3	-4.7219	0.078064	0.13211	0.971859	2740	2	-4.7219
MBD3L3	4	0.65368	0.78664	1	17196	1	-2.1689	0.078069	0.10696	0.971859	2741	1	-2.1689
KCNQ1	6	0.17512	0.39958	1	8097	3	-3.6289	0.078073	0.13212	0.971859	2742	1	-3.6289
CTSH	6	0.98619	0.98615	1	21309	0	-2.5785	0.078078	0.13212	0.971859	2743	2	-2.5785
SCAMP4	6	0.0018605	0.0092806	0.537318	341	3	-1.205	0.07812	0.13219	0.971859	2744	2	-1.205
DCTN5	6	0.4013	0.65925	1	13212	3	-3.8166	0.078167	0.13226	0.971859	2745	1	-3.8166
SUV39H2	6	0.33586	0.60725	1	12126	4	-4.1192	0.078187	0.13229	0.971859	2746	2	-4.1192
FAR2	6	0.12253	0.32198	1	6656	3	-3.4552	0.078238	0.13237	0.971859	2747	2	-3.4552
SLC25A26	6	0.30141	0.56612	1	11246	4	-4.7048	0.078261	0.1324	0.971859	2748	1	-4.7048
FBN3	6	0.086669	0.25135	0.970213	5331	4	-5.4013	0.078308	0.13246	0.971859	2749	1	-5.4013
FAM98B	6	0.96343	0.97014	1	20807	1	-1.2934	0.078325	0.13248	0.971859	2750	2	-1.2934
IFT57	6	0.84186	0.92228	1	19202	1	-3.258	0.078355	0.13253	0.971859	2751	1	-3.258
CCNY	6	0.82497	0.91382	1	18966	2	-2.4302	0.078368	0.13254	0.971859	2752	2	-2.4302
CCL24	5	0.022613	0.083101	0.841048	2085	3	-4.7439	0.078415	0.1284	0.971859	2753	1	-4.7439
RIN1	6	0.83062	0.91659	1	19024	2	-3.081	0.078448	0.13266	0.971859	2754	2	-3.081
CBL	6	0.52783	0.7518	1	15217	3	-4.3755	0.078496	0.13272	0.971859	2755	1	-4.3755
CNNM4	6	0.23132	0.47693	1	9591	2	-3.5786	0.078499	0.13272	0.971859	2756	2	-3.5786
NHLH2	6	0.00065534	0.0033976	0.426115	159	5	-5.8262	0.078543	0.13279	0.971859	2757	1	-5.8262
PREX1	6	0.23132	0.47693	1	9580	2	-1.5761	0.078564	0.13283	0.971859	2758	2	-1.5761
PDE11A	6	0.54007	0.76054	1	15428	3	-4.3327	0.07859	0.13287	0.971859	2759	1	-4.3327
NonTargetingControlGuideForHuman_0813	1	0.92138	0.92168	1	20186	0	1.3764	0.078623	0.078647	0.971859	2760	1	1.3764
C4orf46	6	0.06889	0.2098	0.943894	4557	5	-4.433	0.078637	0.13294	0.971859	2761	1	-4.433
KRTAP25-1	6	0.98543	0.9854	1	21265	0	-3.6665	0.078708	0.13304	0.971859	2762	1	-3.6665
CFLAR	6	0.30376	0.56894	1	11382	3	-4.2196	0.078731	0.13308	0.971859	2763	2	-4.2196
PLA2G12A	6	0.1847	0.41324	1	8412	3	-3.1304	0.078731	0.13308	0.971859	2764	2	-3.1304
MKRN3	6	0.11829	0.31544	1	6531	2	-1.5417	0.078789	0.13316	0.971859	2765	2	-1.5417
MTERFD3	6	0.72714	0.87065	1	17844	2	-1.3933	0.078811	0.1332	0.971859	2766	2	-1.3933
NonTargetingControlGuideForHuman_0160	1	0.92118	0.9215	1	20185	0	1.3621	0.07882	0.078837	0.971859	2767	1	1.3621
IFI27L1	6	0.78995	0.89742	1	18565	2	-2.6058	0.078861	0.13326	0.971859	2768	2	-2.6058
MMADHC	6	0.98357	0.98354	1	21230	1	-1.848	0.078905	0.13332	0.971859	2769	2	-1.848
VNN2	6	0.13879	0.3466	1	7177	2	-2.0035	0.078985	0.13344	0.971859	2770	2	-2.0035
WFDC10B	6	0.33143	0.6021	1	11981	3	-4.4109	0.079013	0.13347	0.971859	2771	1	-4.4109
HIST1H4J	6	0.73326	0.87314	1	17922	2	-3.4132	0.079079	0.13356	0.971859	2772	2	-3.4132
CLVS2	6	0.74737	0.87892	1	18073	2	-4.2853	0.079159	0.13368	0.971859	2773	2	-4.2853
PKIG	6	0.57556	0.7861	1	15885	3	-4.1682	0.079178	0.1337	0.971859	2774	1	-4.1682
MCEE	6	0.065383	0.20128	0.942881	4361	4	-5.4718	0.079178	0.1337	0.971859	2775	1	-5.4718
CLEC1B	6	0.025136	0.095146	0.853958	2237	4	-4.3466	0.079295	0.13388	0.971859	2776	1	-4.3466
SLC2A12	6	0.3831	0.64577	1	12908	2	-3.4684	0.079305	0.13389	0.971859	2777	2	-3.4684
TSPAN13	6	0.12695	0.32871	1	6765	2	-3.4229	0.079305	0.13389	0.971859	2778	2	-3.4229
NonTargetingControlGuideForHuman_0593	1	0.92068	0.92103	1	20184	0	1.3382	0.079319	0.079348	0.971859	2779	1	1.3382
CTDNEP1	6	0.50505	0.73524	1	14820	3	-4.6186	0.079342	0.13395	0.971859	2780	1	-4.6186
ARFIP1	6	0.62349	0.82028	1	16697	2	-3.7832	0.079356	0.13396	0.971859	2781	2	-3.7832
ALDH1L2	6	0.47572	0.7139	1	14413	2	-3.1365	0.079389	0.13401	0.971859	2782	1	-3.1365
NonTargetingControlGuideForHuman_0485	1	0.92058	0.92093	1	20183	0	1.3229	0.07942	0.079464	0.971859	2783	1	1.3229
SELENBP1	6	0.46861	0.70868	1	14253	3	-3.099	0.079436	0.13407	0.971859	2784	2	-3.099
PDPR	6	0.13773	0.34507	1	7104	4	-3.9911	0.079483	0.13414	0.971859	2785	1	-3.9911
MDP1	6	0.98456	0.98449	1	21256	0	-3.121	0.079502	0.13417	0.971859	2786	2	-3.121
ZNF597	6	0.19628	0.42945	1	8709	3	-4.3821	0.079531	0.13422	0.971859	2787	2	-4.3821
NonTargetingControlGuideForHuman_0088	1	0.92045	0.92081	1	20182	0	1.3363	0.079546	0.079589	0.971859	2788	1	1.3363
EFNA4	6	0.52237	0.74778	1	15147	3	-4.6186	0.079574	0.13429	0.971859	2789	2	-4.6186
CEACAM20	6	0.21685	0.45764	1	9231	4	-4.2988	0.079577	0.13429	0.971859	2790	1	-4.2988
NonTargetingControlGuideForHuman_0246	1	0.92042	0.92076	1	20181	0	1.3489	0.079584	0.079622	0.971859	2791	1	1.3489
REP15	6	0.43685	0.68545	1	13740	2	-4.5588	0.079624	0.13436	0.971859	2792	1	-4.5588
CBX3	6	0.49784	0.72999	1	14744	1	-3.072	0.07964	0.13438	0.971859	2793	2	-3.072
hsa-mir-25	4	0.15747	0.32404	1	7660	2	-3.7699	0.079646	0.10821	0.971859	2794	1	-3.7699
RGS14	6	0.0613	0.19139	0.937597	4186	2	-1.2163	0.079676	0.13443	0.971859	2795	2	-1.2163
ADRBK2	6	0.99706	0.99704	1	21607	0	-1.5698	0.079676	0.13443	0.971859	2796	2	-1.5698
KRTAP19-7	6	0.93358	0.9589	1	20339	1	-3.1869	0.079718	0.13449	0.971859	2797	2	-3.1869
NDUFA12	6	0.23879	0.48665	1	9746	2	-3.8793	0.079749	0.13453	0.971859	2798	2	-3.8793
POTED	4	0.77659	0.84358	1	18371	1	-3.9789	0.079804	0.10834	0.971859	2799	1	-3.9789
IQCF2	6	0.64672	0.83665	1	16992	2	-2.6123	0.079859	0.1347	0.971859	2800	2	-2.6123
TMED7	6	0.98155	0.98167	1	21166	1	-0.88675	0.079881	0.13472	0.971859	2801	2	-0.88675
ZFP92	6	0.044328	0.14813	0.905984	3316	4	-4.6188	0.079952	0.13483	0.971859	2802	1	-4.6188
PPM1N	6	0.10538	0.29303	0.984959	6069	3	-3.0239	0.079976	0.13485	0.971859	2803	2	-3.0239
ZNF696	6	0.028441	0.10468	0.869422	2448	3	-4.0865	0.079999	0.13489	0.971859	2804	1	-4.0865
MYBPH	6	0.60728	0.80884	1	16468	1	-1.4095	0.080041	0.13495	0.971859	2805	2	-1.4095
TTC26	6	0.038422	0.13246	0.894554	3015	3	-4.2765	0.08007	0.13499	0.971859	2806	1	-4.2765
CCDC126	6	0.62349	0.82028	1	16710	2	-3.6756	0.080085	0.13501	0.971859	2807	2	-3.6756
KRTAP9-4	6	0.30507	0.57057	1	11427	2	-1.9433	0.08014	0.13509	0.971859	2808	1	-1.9433
EXO1	6	0.46223	0.704	1	14149	2	-3.8939	0.080173	0.13514	0.971859	2809	2	-3.8939
ZNF667	6	0.11293	0.30718	0.996103	6395	4	-4.1574	0.080187	0.13515	0.971859	2810	1	-4.1574
C15orf60	6	0.067842	0.20725	0.943894	4465	2	-3.5413	0.080217	0.1352	0.971859	2811	2	-3.5413
DUS3L	6	0.37958	0.64316	1	12884	2	-3.5032	0.080275	0.13527	0.971859	2812	2	-3.5032
PPP1R14B	6	0.40762	0.66395	1	13339	2	-2.4304	0.080304	0.13532	0.971859	2813	2	-2.4304
RUSC2	6	0.28877	0.55057	1	10998	3	-4.2475	0.080319	0.13534	0.971859	2814	2	-4.2475
ZNF546	6	0.11429	0.30929	0.997408	6434	2	-0.86412	0.080348	0.13538	0.971859	2815	2	-0.86412
SCXA	6	0.34173	0.61414	1	12250	3	-1.7019	0.080377	0.13543	0.971859	2816	2	-1.7019
AVIL	6	0.37353	0.63863	1	12789	3	-1.4742	0.080451	0.13554	0.971859	2817	2	-1.4742
NEDD8-MDP1	3	0.94097	0.94107	1	20450	0	-3.4636	0.080468	0.092846	0.971859	2818	1	-3.4636
PSMD11	6	0.52588	0.75035	1	15173	3	-4.2894	0.080563	0.1357	0.971859	2819	1	-4.2894
CTRB2	1	0.91941	0.9198	1	20168	0	1.3144	0.080594	0.080618	0.971859	2820	1	1.3144
SLC4A5	6	0.23879	0.48665	1	9747	3	-3.8176	0.080633	0.13581	0.971859	2821	2	-3.8176
IRAK2	6	0.76462	0.88632	1	18204	2	-3.1318	0.080633	0.13581	0.971859	2822	1	-3.1318
ZNF628	6	0.052829	0.17005	0.916493	3733	4	-5.2333	0.080685	0.13588	0.971859	2823	2	-5.2333
OR4A47	6	0.52031	0.74633	1	15049	2	-2.722	0.080743	0.13597	0.971859	2824	2	-2.722
CXCL12	6	0.98357	0.98354	1	21236	1	-2.9181	0.08075	0.13598	0.971859	2825	1	-2.9181
FDCSP	6	0.18138	0.40856	1	8307	2	-1.5613	0.080765	0.13601	0.971859	2826	2	-1.5613
INCA1	6	0.19321	0.42512	1	8628	3	-4.5801	0.080797	0.13605	0.971859	2827	1	-4.5801
SLCO5A1	6	0.22395	0.46712	1	9387	2	-2.3532	0.080817	0.13608	0.971859	2828	2	-2.3532
EDEM3	6	0.92162	0.95555	1	20188	1	-1.9201	0.080844	0.13612	0.971859	2829	1	-1.9201
HIST1H2BN	6	0.97726	0.97826	1	21056	1	-1.0138	0.080883	0.13618	0.971859	2830	2	-1.0138
CNTNAP4	6	0.98865	0.98861	1	21357	0	-2.5231	0.080883	0.13618	0.971859	2831	2	-2.5231
RSPO3	6	0.25451	0.50721	1	10127	4	-4.1194	0.080891	0.13619	0.971859	2832	1	-4.1194
RPL26	6	0.30376	0.56894	1	11388	3	-3.9125	0.080938	0.13626	0.971859	2833	1	-3.9125
OR11L1	6	0.33143	0.6021	1	11954	3	-3.1795	0.080985	0.13633	0.971859	2834	1	-3.1795
CD52	6	0.27012	0.52721	1	10608	1	-3.701	0.081032	0.1364	0.971859	2835	1	-3.701
OR7G2	6	0.21058	0.44917	1	9058	2	-3.2958	0.081079	0.13648	0.971859	2836	1	-3.2958
EFNB3	6	0.86739	0.93554	1	19547	2	-2.3426	0.081125	0.13656	0.971859	2837	2	-2.3426
ACRBP	6	0.79619	0.90025	1	18638	1	-0.92992	0.081154	0.13659	0.971859	2838	2	-0.92992
hsa-mir-3689d-2	4	0.64472	0.77974	1	16971	1	-2.4031	0.08119	0.10947	0.971859	2839	1	-2.4031
NLGN4Y	6	0.39477	0.65443	1	13087	2	-0.93406	0.081191	0.13665	0.971859	2840	2	-0.93406
NMUR2	6	0.76462	0.88632	1	18215	2	-2.4821	0.081219	0.13669	0.971859	2841	1	-2.4821
TUBGCP3	6	0.32593	0.59563	1	11891	3	-3.8615	0.08125	0.13673	0.971859	2842	2	-3.8615
hsa-mir-548t	3	0.086036	0.1939	0.937597	5283	1	-2.9477	0.081265	0.09355	0.971859	2843	1	-2.9477
VENTX	6	0.04095	0.13924	0.895127	3172	3	-4.9617	0.081266	0.13675	0.971859	2844	1	-4.9617
MCMDC2	6	0.42155	0.67427	1	13482	2	-3.7912	0.081313	0.13682	0.971859	2845	1	-3.7912
TIMM21	6	0.98357	0.98354	1	21211	1	-4.0553	0.081345	0.13687	0.971859	2846	2	-4.0553
CMTM3	6	0.72714	0.87065	1	17872	2	-3.5856	0.08136	0.13689	0.971859	2847	1	-3.5856
YME1L1	6	0.87603	0.94027	1	19657	1	-1.6633	0.081367	0.13691	0.971859	2848	2	-1.6633
CSTF3	6	0.70587	0.86216	1	17662	2	-2.5888	0.081407	0.13696	0.971859	2849	1	-2.5888
SNAP47	6	0.53022	0.75349	1	15245	3	-2.1095	0.081418	0.13697	0.971859	2850	2	-2.1095
hsa-mir-557	4	0.28937	0.50423	1	11031	2	-3.5695	0.081441	0.10967	0.971859	2851	1	-3.5695
ASPM	6	0.24441	0.49403	1	9944	3	-3.5625	0.081477	0.13707	0.971859	2852	2	-3.5625
NonTargetingControlGuideForHuman_0767	1	0.91847	0.91887	1	20164	0	1.2855	0.081525	0.081532	0.971859	2853	1	1.2855
GRPEL2	6	0.096672	0.27398	0.982231	5706	4	-4.7463	0.081543	0.13716	0.971859	2854	2	-4.7463
BCAS2	6	0.64829	0.83774	1	17072	3	-4.3138	0.081543	0.13716	0.971859	2855	2	-4.3138
FSTL1	6	0.61191	0.81209	1	16593	3	-4.0856	0.081547	0.13717	0.971859	2856	1	-4.0856
C1QTNF8	6	0.17848	0.40442	1	8279	3	-3.7367	0.08158	0.13723	0.971859	2857	2	-3.7367
NUP37	6	0.35268	0.62317	1	12433	2	-3.2808	0.081594	0.13725	0.971859	2858	1	-3.2808
SERPINA11	6	0.83587	0.91921	1	19094	2	-2.9403	0.081646	0.13731	0.971859	2859	2	-2.9403
TTLL10	6	0.06112	0.19096	0.937597	4175	4	-5.5157	0.081646	0.13731	0.971859	2860	2	-5.5157
XAB2	6	0.56647	0.77956	1	15826	3	-3.5696	0.081668	0.13735	0.971859	2861	2	-3.5696
SUPT4H1	6	0.57964	0.78906	1	16038	2	-2.7295	0.081691	0.13738	0.971859	2862	2	-2.7295
LEF1	6	0.32593	0.59563	1	11878	2	-3.6508	0.081727	0.13743	0.971859	2863	2	-3.6508
PYGM	6	0.24047	0.48885	1	9844	4	-3.7711	0.081735	0.13744	0.971859	2864	1	-3.7711
UPK1A	6	0.16713	0.38817	1	7933	3	-2.9789	0.081757	0.13748	0.971859	2865	2	-2.9789
SAMD9L	6	0.59292	0.79862	1	16183	3	-4.1315	0.081805	0.13757	0.971859	2866	1	-4.1315
GMNN	6	0.1671	0.38812	1	7927	4	-3.957	0.081805	0.13757	0.971859	2867	1	-3.957
LRRC42	6	0.42155	0.67428	1	13537	3	-4.4413	0.081808	0.13757	0.971859	2868	2	-4.4413
ENPP7	6	0.21009	0.44853	1	9040	2	-1.9282	0.081889	0.13769	0.971859	2869	2	-1.9282
C4B_2	6	0.026301	0.098485	0.862671	2315	3	-2.5614	0.081941	0.13777	0.971859	2870	2	-2.5614
ALDH18A1	6	0.3066	0.57241	1	11471	3	-4.2656	0.081946	0.13778	0.971859	2871	1	-4.2656
SMC2	6	0.99126	0.99122	1	21443	0	-2.7618	0.082029	0.1379	0.971859	2872	2	-2.7618
GRASP	6	0.14138	0.35054	1	7218	2	-4.248	0.082059	0.13796	0.971859	2873	2	-4.248
NOC3L	6	0.27481	0.53312	1	10662	1	-2.9177	0.082063	0.13797	0.971859	2874	1	-2.9177
NonTargetingControlGuideForHuman_0617	1	0.9179	0.91831	1	20163	0	1.2827	0.082096	0.082089	0.971859	2875	1	1.2827
NonTargetingControlGuideForHuman_0388	1	0.91786	0.91826	1	20162	0	1.3035	0.082137	0.082131	0.971859	2876	1	1.3035
IRF2BPL	6	0.058606	0.18468	0.929711	4071	4	-4.7456	0.082157	0.1381	0.971859	2877	1	-4.7456
hsa-mir-588	4	0.080008	0.20454	0.943894	5009	1	-3.2995	0.082165	0.11025	0.971859	2878	1	-3.2995
NonTargetingControlGuideForHuman_0291	1	0.91782	0.91821	1	20161	0	1.2775	0.082179	0.082169	0.971859	2879	1	1.2775
RANBP17	6	0.44963	0.6949	1	13948	2	-2.233	0.082199	0.13816	0.971859	2880	2	-2.233
OR2L8	6	0.36833	0.63483	1	12664	2	-3.1403	0.08225	0.13824	0.971859	2881	1	-3.1403
AKR1C3	6	0.33557	0.60691	1	12029	2	-4.0424	0.082297	0.13831	0.971859	2882	1	-4.0424
BFSP2	6	0.038422	0.13246	0.894554	3017	4	-5.446	0.082344	0.13838	0.971859	2883	1	-5.446
PALM3	6	0.91681	0.9543	1	20129	1	0.88871	0.082376	0.13842	0.971859	2884	2	0.88871
WEE2	6	0.3831	0.64577	1	12901	2	-4.0456	0.082391	0.13845	0.971859	2885	1	-4.0456
hsa-mir-3975	4	0.50103	0.66996	1	14806	1	-3.3294	0.082464	0.11048	0.971859	2886	1	-3.3294
hsa-mir-3155a	4	0.066351	0.18185	0.929711	4429	1	-1.3199	0.082511	0.11051	0.971859	2887	1	-1.3199
CTCF	6	0.52031	0.74633	1	15070	1	-2.4872	0.082531	0.13864	0.971859	2888	1	-2.4872
FAM227A	6	0.30376	0.56894	1	11361	4	-4.2629	0.082553	0.13867	0.971859	2889	2	-4.2629
hsa-mir-125a	4	0.74255	0.83111	1	18026	1	-2.1518	0.082668	0.11064	0.971859	2890	1	-2.1518
NonTargetingControlGuideForHuman_0137	1	0.91728	0.91769	1	20157	0	1.2627	0.082716	0.082677	0.971859	2891	1	1.2627
POLR2L	6	0.24611	0.49626	1	9988	2	-3.2466	0.082742	0.13895	0.971859	2892	1	-3.2466
CYB5RL	6	0.33586	0.60725	1	12123	4	-3.9599	0.08276	0.13898	0.971859	2893	2	-3.9599
ZNF99	6	0.35671	0.62616	1	12487	3	-3.2253	0.082812	0.13905	0.971859	2894	1	-3.2253
IFI6	6	0.054789	0.17501	0.927871	3851	4	-5.4939	0.082893	0.13917	0.971859	2895	2	-5.4939
GPX2	6	0.81355	0.90833	1	18835	2	-2.2144	0.082906	0.13919	0.971859	2896	1	-2.2144
TNMD	6	0.06889	0.2098	0.943894	4507	5	-4.6979	0.083	0.13932	0.971859	2897	1	-4.6979
FAM19A5	6	0.73051	0.87203	1	17906	2	-2.7891	0.083011	0.13935	0.971859	2898	2	-2.7891
SLC12A5	6	0.86258	0.93297	1	19472	1	-1.4659	0.083056	0.13941	0.971859	2899	2	-1.4659
LRRC25	6	0.88226	0.94377	1	19748	2	-0.78051	0.083085	0.13945	0.971859	2900	2	-0.78051
FBXO27	6	0.44204	0.68928	1	13814	3	-3.9233	0.083093	0.13947	0.971859	2901	1	-3.9233
hsa-mir-4488	4	0.024513	0.076967	0.833722	2207	2	-4.8094	0.083109	0.11098	0.971859	2902	1	-4.8094
ZDHHC19	6	0.81599	0.9095	1	18847	2	-3.3868	0.08313	0.13952	0.971859	2903	2	-3.3868
OR10G7	6	0.21209	0.45124	1	9106	3	-4.9511	0.08314	0.13953	0.971859	2904	1	-4.9511
DSTN	6	0.99004	0.99	1	21407	0	-3.2016	0.08321	0.13963	0.971859	2905	1	-3.2016
PIK3C2G	6	0.42155	0.67428	1	13505	3	-3.677	0.08321	0.13963	0.971859	2906	1	-3.677
SHPK	6	0.1671	0.38812	1	7929	4	-4.4656	0.083263	0.13972	0.971859	2907	2	-4.4656
STYK1	6	0.1847	0.41324	1	8404	2	-2.7352	0.083281	0.13975	0.971859	2908	1	-2.7352
DCTN1	6	0.74022	0.87598	1	17998	2	-3.4394	0.083327	0.13981	0.971859	2909	1	-3.4394
hsa-mir-4325	4	0.98591	0.98588	1	21303	0	-2.6953	0.083329	0.11115	0.971859	2910	1	-2.6953
NonTargetingControlGuideForHuman_0784	1	0.91666	0.91703	1	20123	0	1.2264	0.083337	0.083296	0.971859	2911	1	1.2264
SLX1A	6	0.010112	0.045313	0.77394	1177	3	-4.1086	0.083337	0.13983	0.971859	2912	2	-4.1086
OR14A16	6	0.85562	0.92934	1	19353	2	-3.644	0.083367	0.13987	0.971859	2913	2	-3.644
RNF43	6	0.040446	0.13789	0.894554	3127	5	-4.83	0.083374	0.13988	0.971859	2914	1	-4.83
ZNF600	6	0.93138	0.95827	1	20316	1	-0.65872	0.083396	0.13991	0.971859	2915	2	-0.65872
ADAM21	6	0.6642	0.84621	1	17310	2	-2.9504	0.083421	0.13995	0.971859	2916	1	-2.9504
SH3KBP1	6	0.82735	0.915	1	18995	2	-3.9114	0.083515	0.1401	0.971859	2917	1	-3.9114
SIAH2	6	0.83464	0.9186	1	19047	2	-1.399	0.083515	0.14011	0.971859	2918	2	-1.399
GIMAP1	5	0.35984	0.59065	1	12590	1	-0.63157	0.083549	0.13216	0.971859	2919	1	-0.63157
FEZ1	6	0.48761	0.72263	1	14530	2	-3.6302	0.083589	0.14022	0.971859	2920	2	-3.6302
NonTargetingControlGuideForHuman_0462	1	0.91641	0.91676	1	20122	0	1.2229	0.083593	0.083537	0.971859	2921	1	1.2229
NonTargetingControlGuideForHuman_0660	1	0.91639	0.91675	1	20121	0	1.2111	0.083605	0.083549	0.971859	2922	1	1.2111
TRH	6	0.10014	0.28159	0.983221	5937	3	-4.1563	0.083608	0.14024	0.971859	2923	1	-4.1563
RBAK	6	0.59951	0.80329	1	16357	2	-2.6143	0.083619	0.14026	0.971859	2924	2	-2.6143
TPST1	6	0.41307	0.66796	1	13374	3	-4.2397	0.083655	0.14032	0.971859	2925	1	-4.2397
FOS	6	0.51296	0.74098	1	15020	3	-1.9804	0.083708	0.14039	0.971859	2926	2	-1.9804
HOMER1	6	0.43719	0.68569	1	13753	3	-3.1608	0.08373	0.14042	0.971859	2927	2	-3.1608
hsa-mir-641	4	0.71611	0.8222	1	17765	1	-3.2588	0.083737	0.11149	0.971859	2928	1	-3.2588
YEATS2	6	0.50507	0.73525	1	14898	3	-4.0642	0.083795	0.14052	0.971859	2929	1	-4.0642
HOPX	6	0.084894	0.24734	0.970213	5230	3	-2.5253	0.083819	0.14056	0.971859	2930	2	-2.5253
DUSP10	6	0.42155	0.67428	1	13512	3	-3.2143	0.083842	0.1406	0.971859	2931	1	-3.2143
C7orf62	5	0.40944	0.63917	1	13356	2	-2.4058	0.083862	0.13237	0.971859	2932	1	-2.4058
DRG1	6	0.20121	0.4362	1	8828	4	-5.052	0.083886	0.14068	0.971859	2933	2	-5.052
UBE2G2	6	0.37958	0.64316	1	12864	2	-3.822	0.083889	0.14068	0.971859	2934	1	-3.822
GTF2A1	6	0.093366	0.26653	0.982231	5605	4	-5.0274	0.083923	0.14073	0.971859	2935	2	-5.0274
ANKRD23	6	0.75912	0.8839	1	18187	2	-0.57657	0.083945	0.14075	0.971859	2936	2	-0.57657
PDE2A	6	0.12695	0.32871	1	6751	2	-0.75556	0.08399	0.14083	0.971859	2937	2	-0.75556
CELA3A	6	0.086376	0.25071	0.970213	5287	4	-5.3861	0.084076	0.14095	0.971859	2938	1	-5.3861
NAALADL1	6	0.81197	0.90761	1	18785	1	-3.2653	0.084109	0.141	0.971859	2939	2	-3.2653
RANBP6	6	0.44963	0.6949	1	13962	2	-1.7399	0.084123	0.14102	0.971859	2940	1	-1.7399
MTUS2	6	0.14335	0.35351	1	7280	4	-4.9476	0.084169	0.14108	0.971859	2941	1	-4.9476
DGKK	6	0.38898	0.65015	1	12951	3	-4.2307	0.084216	0.14115	0.971859	2942	1	-4.2307
CINP	6	0.802	0.90288	1	18690	2	-2.9633	0.084317	0.14128	0.971859	2943	2	-2.9633
CCDC7	6	0.30507	0.57057	1	11413	3	-3.8208	0.084384	0.14139	0.971859	2944	2	-3.8208
DPP4	6	0.67303	0.84953	1	17394	2	-3.8294	0.084427	0.14145	0.971859	2945	1	-3.8294
SUPT20HL2	6	0.6642	0.84621	1	17300	2	-1.735	0.084526	0.1416	0.971859	2946	2	-1.735
TRAK1	6	0.9601	0.96858	1	20739	1	-1.4028	0.084544	0.14163	0.971859	2947	1	-1.4028
EDARADD	6	0.83464	0.9186	1	19060	1	-0.33408	0.084578	0.14169	0.971859	2948	2	-0.33408
NPM2	6	0.61191	0.81209	1	16531	3	-2.0342	0.08459	0.14171	0.971859	2949	1	-2.0342
WTAP	5	0.35264	0.5835	1	12418	2	-3.7204	0.084644	0.13294	0.971859	2950	1	-3.7204
KLHL25	6	0.33143	0.6021	1	11964	3	-3.1897	0.084704	0.14189	0.971859	2951	2	-3.1897
SAPCD1	6	0.71332	0.86509	1	17720	2	-4.2706	0.084731	0.14192	0.971859	2952	1	-4.2706
ARHGAP17	6	0.70587	0.86216	1	17666	2	-4.3933	0.084777	0.14199	0.971859	2953	1	-4.3933
FUZ	6	0.88661	0.94622	1	19837	2	-1.9829	0.084809	0.14204	0.971859	2954	2	-1.9829
DLEU7	6	0.065707	0.2021	0.942881	4388	4	-5.0647	0.084824	0.14206	0.971859	2955	1	-5.0647
NUP205	6	0.63962	0.83163	1	16944	2	-4.4418	0.084831	0.14207	0.971859	2956	2	-4.4418
LEPREL4	6	0.67267	0.8494	1	17374	2	-3.4821	0.084869	0.14212	0.971859	2957	2	-3.4821
TTC7A	6	0.52237	0.74778	1	15138	3	-2.8573	0.084883	0.14214	0.971859	2958	2	-2.8573
HBP1	6	0.017136	0.071493	0.825103	1760	4	-5.8819	0.084917	0.1422	0.971859	2959	1	-5.8819
MIER1	6	0.99514	0.99512	1	21552	0	-1.7597	0.084943	0.14223	0.971859	2960	2	-1.7597
MAGEA10-MAGEA5	6	0.31779	0.58595	1	11755	4	-4.0001	0.084958	0.14226	0.971859	2961	2	-4.0001
GPX8	6	0.39029	0.65113	1	13045	2	-3.9622	0.085011	0.14233	0.971859	2962	1	-3.9622
hsa-mir-3170	4	0.46855	0.64608	1	14238	2	-3.5695	0.085025	0.11247	0.971859	2963	1	-3.5695
MRPS16	6	0.58353	0.7919	1	16085	2	-3.5554	0.085055	0.14241	0.971859	2964	2	-3.5554
KLHL42	6	0.088347	0.2552	0.974401	5377	2	-3.9892	0.085058	0.14241	0.971859	2965	1	-3.9892
CRLF2_X	6	0.20358	0.43949	1	8962	2	-1.3019	0.085077	0.14244	0.971859	2966	2	-1.3019
WDR37	6	0.88661	0.94622	1	19851	2	-4.295	0.085104	0.14248	0.971859	2967	1	-4.295
CRKL	6	0.98713	0.98708	1	21341	0	-3.1509	0.08516	0.14256	0.971859	2968	2	-3.1509
USP17L24	2	0.9656	0.96562	1	20825	0	0.68966	0.08517	0.087642	0.971859	2969	1	0.68966
CSPP1	6	0.31779	0.58595	1	11725	4	-4.2295	0.085242	0.14268	0.971859	2970	2	-4.2295
TMEM5	6	0.1847	0.41324	1	8432	3	-4.5644	0.085291	0.14275	0.971859	2971	1	-4.5644
FAM9C	6	0.61905	0.81717	1	16635	2	-1.1222	0.085324	0.14281	0.971859	2972	2	-1.1222
ACAD11	6	0.67303	0.84953	1	17418	2	-1.8697	0.085376	0.14287	0.971859	2973	2	-1.8697
TRIM31	6	0.87603	0.94027	1	19658	2	-2.0049	0.085385	0.14289	0.971859	2974	1	-2.0049
SIX1	6	0.57964	0.78906	1	16035	3	-4.4333	0.085431	0.14295	0.971859	2975	1	-4.4333
HIST1H2AJ	4	0.3004	0.51809	1	11243	2	-2.4058	0.085464	0.1128	0.971859	2976	1	-2.4058
PKD2L2	6	0.26024	0.51457	1	10326	2	-2.8739	0.085478	0.14302	0.971859	2977	1	-2.8739
NonTargetingControlGuideForHuman_0702	1	0.9145	0.91485	1	20119	0	1.1854	0.085501	0.085463	0.971859	2978	1	1.1854
TXNRD1	6	0.19189	0.42324	1	8610	2	-3.1955	0.085571	0.14316	0.971859	2979	2	-3.1955
EFCAB4B	6	0.15868	0.37596	1	7691	4	-5.1899	0.085665	0.1433	0.971859	2980	1	-5.1899
CD320	6	0.4285	0.67935	1	13644	2	-3.5126	0.085712	0.14337	0.971859	2981	1	-3.5126
CALCR	6	0.99431	0.99428	1	21527	0	-4.0275	0.085758	0.14344	0.971859	2982	1	-4.0275
PRR14L	6	0.076379	0.22768	0.956146	4905	4	-4.6	0.085805	0.14351	0.971859	2983	1	-4.6
HSPBP1	6	0.42155	0.67427	1	13480	2	-4.5128	0.085825	0.14354	0.971859	2984	2	-4.5128
JKAMP	6	0.98155	0.98167	1	21148	1	-2.8299	0.085852	0.14358	0.971859	2985	1	-2.8299
NonTargetingControlGuideForHuman_0112	1	0.91414	0.91449	1	20116	0	1.1364	0.085857	0.085809	0.971859	2986	1	1.1364
LOC339862	6	0.91136	0.95299	1	20087	1	-1.368	0.085922	0.14368	0.971859	2987	1	-1.368
KLKB1	6	0.10845	0.29964	0.993025	6242	3	-4.4346	0.085922	0.14368	0.971859	2988	1	-4.4346
ACSL1	6	0.15721	0.37383	1	7622	4	-4.2966	0.08593	0.14369	0.971859	2989	2	-4.2966
MT1F	5	0.48737	0.71203	1	14518	2	-4.1277	0.085932	0.13386	0.971859	2990	1	-4.1277
REG1B	6	0.96343	0.97014	1	20790	1	-2.2536	0.08599	0.14378	0.971859	2991	2	-2.2536
ARHGAP21	6	0.99652	0.99649	1	21593	0	-3.1981	0.086027	0.14383	0.971859	2992	2	-3.1981
SF3B1	6	0.95656	0.96699	1	20643	1	-2.0863	0.086039	0.14385	0.971859	2993	1	-2.0863
YAP1	6	0.50507	0.73525	1	14866	3	-2.7337	0.086065	0.14389	0.971859	2994	2	-2.7337
EFNA2	5	0.86725	0.91653	1	19508	1	-0.2955	0.086089	0.13397	0.971859	2995	1	-0.2955
KRTAP16-1	6	0.11108	0.30432	0.99589	6338	4	-5.4148	0.086147	0.14401	0.971859	2996	2	-5.4148
NonTargetingControlGuideForHuman_0748	1	0.91382	0.91414	1	20100	0	1.1581	0.08618	0.08614	0.971859	2997	1	1.1581
ARID3A	6	0.090009	0.25894	0.974401	5472	4	-4.4938	0.086225	0.14412	0.971859	2998	1	-4.4938
hsa-mir-3671	3	0.95911	0.95928	1	20702	0	-1.2828	0.086273	0.09784	0.971859	2999	1	-1.2828
PLEKHO2	6	0.30202	0.56688	1	11337	2	-0.7268	0.086305	0.14423	0.971859	3000	2	-0.7268
TRIB2	6	0.61191	0.81209	1	16563	3	-3.4417	0.086319	0.14426	0.971859	3001	1	-3.4417
FRG2	6	0.73897	0.87548	1	17954	1	-0.96947	0.08632	0.14426	0.971859	3002	2	-0.96947
USP5	6	0.63875	0.83105	1	16930	3	-3.4939	0.086365	0.14432	0.971859	3003	2	-3.4939
NPAS3	6	0.0077432	0.03542	0.734011	977	3	-4.4389	0.086365	0.14432	0.971859	3004	1	-4.4389
PRSS35	6	0.12028	0.31849	1	6573	3	-3.0462	0.086412	0.14439	0.971859	3005	1	-3.0462
KLHL32	6	0.1671	0.38812	1	7922	4	-4.3813	0.086505	0.14454	0.971859	3006	1	-4.3813
hsa-mir-6505	4	0.29173	0.50724	1	11077	3	-4.4032	0.086546	0.11364	0.971859	3007	1	-4.4032
ANKFY1	6	0.022235	0.086691	0.844251	2080	4	-4.3574	0.086552	0.14461	0.971859	3008	1	-4.3574
PKIB	6	0.14048	0.34916	1	7208	3	-3.5553	0.08659	0.14465	0.971859	3009	2	-3.5553
RPF1	6	0.75625	0.88267	1	18181	1	-0.92721	0.086599	0.14467	0.971859	3010	1	-0.92721
COX7A2L	6	0.34706	0.61898	1	12393	3	-3.7548	0.086605	0.14467	0.971859	3011	2	-3.7548
FAM160A1	6	0.19321	0.42512	1	8629	2	-2.4714	0.086645	0.14474	0.971859	3012	1	-2.4714
NonTargetingControlGuideForHuman_0508	1	0.91333	0.91365	1	20098	0	1.1481	0.086671	0.086628	0.971859	3013	1	1.1481
BTD	6	0.62955	0.82455	1	16801	3	-4.0719	0.086692	0.14481	0.971859	3014	1	-4.0719
MTF1	6	0.12555	0.32661	1	6735	3	-3.1896	0.086695	0.14481	0.971859	3015	2	-3.1896
FAM227B	5	0.56352	0.75604	1	15767	2	-3.7968	0.086713	0.13443	0.971859	3016	1	-3.7968
LRSAM1	6	0.97726	0.97826	1	21065	1	-2.8299	0.086725	0.14486	0.971859	3017	2	-2.8299
KIAA1614	6	0.0033668	0.016262	0.615129	535	1	-1.8383	0.086755	0.1449	0.971859	3018	2	-1.8383
OR10AG1	6	0.55756	0.7732	1	15624	3	-4.1614	0.086832	0.14501	0.971859	3019	1	-4.1614
NonTargetingControlGuideForHuman_0733	1	0.91313	0.91346	1	20097	0	1.1375	0.086868	0.086815	0.971859	3020	1	1.1375
UNC5D	6	0.091952	0.26335	0.981579	5526	3	-4.6934	0.086925	0.14514	0.971859	3021	1	-4.6934
DMP1	6	0.27949	0.53895	1	10811	3	-3.9952	0.086966	0.1452	0.971859	3022	2	-3.9952
IQCF6	6	0.089149	0.25697	0.974401	5435	5	-4.5066	0.087019	0.14528	0.971859	3023	1	-4.5066
PPP1R16B	6	0.34449	0.61707	1	12300	3	-2.5571	0.087041	0.14531	0.971859	3024	2	-2.5571
NonTargetingControlGuideForHuman_0170	1	0.91294	0.91327	1	20096	0	1.1432	0.087056	0.087006	0.971859	3025	1	1.1432
HRAS	6	0.98543	0.9854	1	21277	0	-2.9677	0.087109	0.14541	0.971859	3026	2	-2.9677
NonTargetingControlGuideForHuman_0397	1	0.91289	0.91321	1	20095	0	1.1759	0.087111	0.087061	0.971859	3027	1	1.1759
KRTAP13-4	6	0.22675	0.47083	1	9481	4	-4.9078	0.087112	0.14541	0.971859	3028	1	-4.9078
ZNF781	6	0.57574	0.78624	1	15984	3	-4.3962	0.087158	0.14546	0.971859	3029	1	-4.3962
RPL35	6	0.088347	0.2552	0.974401	5383	3	-3.5626	0.087169	0.14549	0.971859	3030	2	-3.5626
CPQ	6	0.037	0.12866	0.885897	2958	5	-5.1287	0.087205	0.14555	0.971859	3031	1	-5.1287
ZBTB49	6	0.68625	0.8545	1	17513	2	-2.8713	0.087207	0.14555	0.971859	3032	2	-2.8713
NonTargetingControlGuideForHuman_0252	1	0.91275	0.91306	1	20090	0	1.1816	0.087245	0.087198	0.971859	3033	1	1.1816
CTBS	6	0.031516	0.11338	0.869422	2644	4	-5.0207	0.087252	0.14562	0.971859	3034	1	-5.0207
SOX30	6	0.60641	0.80825	1	16400	3	-3.8379	0.087282	0.14566	0.971859	3035	2	-3.8379
LIPM	6	0.37106	0.6368	1	12737	2	-3.8714	0.087327	0.14573	0.971859	3036	2	-3.8714
OR5J2	6	0.29777	0.56167	1	11156	4	-4.4637	0.087368	0.14579	0.971859	3037	1	-4.4637
NonTargetingControlGuideForHuman_0779	1	0.91255	0.91285	1	20089	0	1.1168	0.087446	0.08739	0.971859	3038	1	1.1168
TBCC	6	0.54007	0.76054	1	15408	3	-3.722	0.087578	0.1461	0.971859	3039	1	-3.722
C1orf146	6	0.34706	0.61898	1	12377	3	-3.9552	0.087621	0.14616	0.971859	3040	2	-3.9552
SLC22A9	6	0.86258	0.93297	1	19486	1	-2.0183	0.087621	0.14616	0.971859	3041	2	-2.0183
GPC5	6	0.22675	0.47083	1	9453	4	-4.5379	0.087671	0.14623	0.971859	3042	1	-4.5379
S100A14	6	0.52237	0.74778	1	15093	3	-4.3799	0.087765	0.14638	0.971859	3043	1	-4.3799
C3orf20	6	0.086669	0.25135	0.970213	5334	2	-3.1809	0.087855	0.14651	0.971859	3044	2	-3.1809
SYNE1	6	0.62955	0.82455	1	16802	3	-3.0714	0.087858	0.14651	0.971859	3045	1	-3.0714
RASAL3	6	0.10692	0.29633	0.988084	6209	3	-4.436	0.087904	0.14657	0.971859	3046	1	-4.436
ODAM	6	0.45335	0.69755	1	13998	3	-4.0873	0.087999	0.14674	0.971859	3047	2	-4.0873
hsa-mir-212	4	0.041296	0.12238	0.884119	3194	2	-3.5927	0.088034	0.11481	0.971859	3048	1	-3.5927
TRMT10C	6	0.45335	0.69755	1	14010	3	-3.4429	0.088044	0.14681	0.971859	3049	1	-3.4429
MSH6	6	0.086673	0.25136	0.970213	5360	4	-4.9251	0.088091	0.14688	0.971859	3050	1	-4.9251
KRT81	6	0.92655	0.95686	1	20273	1	-3.4012	0.088127	0.14693	0.971859	3051	2	-3.4012
ARL5C	6	0.17547	0.40007	1	8145	3	-3.9125	0.088127	0.14693	0.971859	3052	2	-3.9125
ARHGAP24	6	0.82497	0.91382	1	18943	2	-3.7339	0.088161	0.14698	0.971859	3053	1	-3.7339
PSME2	6	0.99126	0.99122	1	21441	0	-1.3134	0.088195	0.14702	0.971859	3054	2	-1.3134
SERPINB4	4	0.30619	0.52531	1	11447	3	-4.3353	0.088222	0.11497	0.971859	3055	1	-4.3353
KIAA1462	6	0.59395	0.79937	1	16244	3	-2.5841	0.088233	0.14708	0.971859	3056	2	-2.5841
OR2L13	6	0.55756	0.7732	1	15715	3	-3.5252	0.088279	0.14716	0.971859	3057	2	-3.5252
GUCA1C	6	0.11347	0.30802	0.997041	6409	3	-3.4584	0.088347	0.14725	0.971859	3058	2	-3.4584
PLEKHA3	6	0.99004	0.99	1	21400	0	-1.9525	0.08837	0.14729	0.971859	3059	1	-1.9525
hsa-mir-5094	4	0.17791	0.35366	1	8224	3	-4.6045	0.088378	0.1151	0.971859	3060	1	-4.6045
SUPT7L	6	0.43719	0.68569	1	13788	3	-4.0691	0.0884	0.14733	0.971859	3061	2	-4.0691
C4orf3	6	0.1483	0.36078	1	7397	2	-3.8048	0.088464	0.14742	0.971859	3062	1	-3.8048
ATP5S	6	0.60297	0.8058	1	16379	3	-2.308	0.08851	0.14748	0.971859	3063	1	-2.308
CPO	6	0.96343	0.97014	1	20794	1	-2.5595	0.088513	0.14749	0.971859	3064	2	-2.5595
IL23R	6	0.99126	0.99122	1	21433	0	-2.7511	0.088513	0.14749	0.971859	3065	2	-2.7511
DNAH6	6	0.85736	0.93027	1	19393	2	-2.8173	0.088551	0.14754	0.971859	3066	2	-2.8173
BRIX1	6	0.42155	0.67428	1	13510	3	-3.0756	0.088557	0.14755	0.971859	3067	1	-3.0756
NonTargetingControlGuideForHuman_0234	1	0.91143	0.91172	1	20088	0	1.092	0.088574	0.088522	0.971859	3068	1	1.092
ECEL1	6	0.49784	0.72999	1	14736	2	-2.9445	0.088603	0.14762	0.971859	3069	1	-2.9445
OR10X1	6	0.5126	0.74072	1	14956	2	-3.5997	0.08865	0.14769	0.971859	3070	1	-3.5997
CBX6	6	0.74022	0.87598	1	18010	2	-1.7274	0.088687	0.14775	0.971859	3071	2	-1.7274
USPL1	6	0.12762	0.32972	1	6782	2	-3.7196	0.088696	0.14776	0.971859	3072	1	-3.7196
UBQLN1	6	0.99004	0.99	1	21416	0	-1.7122	0.088703	0.14777	0.971859	3073	2	-1.7122
KCNJ6	6	0.21962	0.46134	1	9286	4	-3.8907	0.088743	0.14783	0.971859	3074	1	-3.8907
VSIG10	6	0.28534	0.54631	1	10918	4	-4.8172	0.088748	0.14783	0.971859	3075	2	-4.8172
PRR21	6	0.82497	0.91382	1	18924	2	-2.6588	0.08879	0.14788	0.971859	3076	1	-2.6588
ARHGAP11A	6	0.85736	0.93027	1	19377	2	-0.62908	0.088809	0.14792	0.971859	3077	2	-0.62908
TMEM135	6	0.78995	0.89742	1	18545	2	-1.0644	0.088839	0.14797	0.971859	3078	2	-1.0644
TMEM203	6	0.33162	0.60232	1	11995	2	-3.1178	0.088862	0.148	0.971859	3079	2	-3.1178
TAF15	6	0.12695	0.32871	1	6769	2	-3.6907	0.088929	0.14809	0.971859	3080	1	-3.6907
ZNF763	5	0.42252	0.6516	1	13568	3	-4.782	0.088934	0.13603	0.971859	3081	1	-4.782
CDAN1	6	0.20704	0.44428	1	8984	1	-1.729	0.088937	0.1481	0.971859	3082	2	-1.729
SLC9A8	6	0.34449	0.61707	1	12306	3	-3.9197	0.089022	0.14822	0.971859	3083	1	-3.9197
EVI5L	6	0.55756	0.7732	1	15709	3	-2.2872	0.089059	0.14828	0.971859	3084	2	-2.2872
KDELR1	6	0.85736	0.93027	1	19373	2	-1.4309	0.089097	0.14834	0.971859	3085	2	-1.4309
PCDH11X	6	0.29446	0.55762	1	11140	4	-3.9188	0.089203	0.14851	0.971859	3086	2	-3.9188
AQP3	6	0.22247	0.46518	1	9359	4	-5.1132	0.089209	0.14851	0.971859	3087	1	-5.1132
FAM212B	6	0.24285	0.49203	1	9889	1	-3.3084	0.089302	0.14865	0.971859	3088	1	-3.3084
PPAPDC1A	6	0.41448	0.66898	1	13421	2	-3.1825	0.089347	0.14871	0.971859	3089	2	-3.1825
MC5R	6	0.34173	0.61414	1	12240	2	-0.99862	0.089347	0.14871	0.971859	3090	2	-0.99862
NonTargetingControlGuideForHuman_0046	1	0.91065	0.91092	1	20059	0	1.0929	0.089354	0.089315	0.971859	3091	1	1.0929
TPTE	6	0.99944	0.99942	1	21675	0	-1.2052	0.089378	0.14876	0.971859	3092	2	-1.2052
TLE6	6	0.34173	0.61414	1	12243	2	-1.2407	0.089431	0.14882	0.971859	3093	2	-1.2407
USP48	6	0.72168	0.86845	1	17797	2	-3.1996	0.089441	0.14884	0.971859	3094	1	-3.1996
SHROOM3	6	0.67303	0.84953	1	17404	2	-2.0301	0.089484	0.1489	0.971859	3095	2	-2.0301
NFATC1	6	0.22026	0.46221	1	9296	4	-5.038	0.089488	0.14891	0.971859	3096	1	-5.038
TMA7	6	0.87189	0.93798	1	19616	2	-3.1143	0.089534	0.14898	0.971859	3097	1	-3.1143
hsa-mir-494	4	0.96813	0.96801	1	20879	0	-1.0361	0.089536	0.11599	0.971859	3098	1	-1.0361
PARD6G	6	0.48761	0.72263	1	14519	3	-4.5553	0.089581	0.14905	0.971859	3099	1	-4.5553
2020-12-01	6	0.44963	0.6949	1	13920	2	-1.1388	0.089591	0.14907	0.971859	3100	2	-1.1388
EFNB1	6	0.59292	0.79862	1	16174	2	-3.3439	0.089628	0.14912	0.971859	3101	1	-3.3439
OXSM	6	0.58366	0.79199	1	16107	3	-3.6843	0.089629	0.14912	0.971859	3102	2	-3.6843
PTPRA	6	0.11758	0.31438	1	6525	1	-1.7863	0.089674	0.14919	0.971859	3103	1	-1.7863
NKG7	6	0.16673	0.38758	1	7869	3	-3.9661	0.08972	0.14925	0.971859	3104	2	-3.9661
CCHCR1	6	0.27836	0.53753	1	10715	4	-4.3392	0.089796	0.14936	0.971859	3105	2	-4.3392
KIAA2018	6	0.44886	0.69432	1	13900	2	-3.0783	0.08986	0.14947	0.971859	3106	1	-3.0783
CST5	6	0.22767	0.47205	1	9535	2	-1.7556	0.089902	0.14954	0.971859	3107	2	-1.7556
SERF2	6	0.93138	0.95827	1	20322	1	-2.403	0.089907	0.14954	0.971859	3108	1	-2.403
ENTPD8	6	0.77761	0.89197	1	18402	2	-0.27891	0.089925	0.14956	0.971859	3109	2	-0.27891
PIR	6	0.4013	0.65925	1	13190	2	-2.6689	0.089948	0.1496	0.971859	3110	2	-2.6689
C7orf71	6	0.40762	0.66395	1	13328	2	-1.5897	0.089977	0.14964	0.971859	3111	2	-1.5897
RTBDN	6	0.020356	0.081134	0.841048	1964	4	-4.678	0.089977	0.14964	0.971859	3112	1	-4.678
ITSN1	6	0.69964	0.85967	1	17620	2	-1.8485	0.089994	0.14966	0.971859	3113	2	-1.8485
ISL2	6	0.11079	0.30385	0.99589	6292	2	-0.89608	0.090009	0.14969	0.971859	3114	2	-0.89608
P2RY1	6	0.59292	0.79862	1	16164	2	-3.2366	0.090046	0.14973	0.971859	3115	1	-3.2366
ZBTB38	6	0.87689	0.94076	1	19707	2	-3.4837	0.090093	0.1498	0.971859	3116	1	-3.4837
NonTargetingControlGuideForHuman_0281	1	0.90987	0.91015	1	20058	0	1.0825	0.090126	0.090093	0.971859	3117	1	1.0825
SP3	6	0.42155	0.67428	1	13520	3	-3.4574	0.090131	0.14986	0.971859	3118	2	-3.4574
OR52E8	6	0.95656	0.96699	1	20657	1	-1.5131	0.090192	0.14995	0.971859	3119	2	-1.5131
APIP	6	0.99514	0.99512	1	21549	0	-2.2728	0.090192	0.14995	0.971859	3120	2	-2.2728
ARFRP1	6	0.28877	0.55057	1	10976	2	-3.4974	0.090222	0.14999	0.971859	3121	2	-3.4974
NonTargetingControlGuideForHuman_0493	1	0.90973	0.91001	1	20057	0	1.0768	0.090273	0.090228	0.971859	3122	1	1.0768
TMEM189	6	0.44963	0.6949	1	13960	2	-1.4819	0.090306	0.15013	0.971859	3123	2	-1.4819
SPATA31C2	6	0.084894	0.24734	0.970213	5232	3	-1.946	0.090306	0.15013	0.971859	3124	2	-1.946
ENY2	6	0.97089	0.97412	1	20925	1	-2.7915	0.090325	0.15015	0.971859	3125	1	-2.7915
CES3	6	0.099086	0.2793	0.983221	5854	4	-4.7765	0.090337	0.15017	0.971859	3126	2	-4.7765
IQCC	6	0.54007	0.76054	1	15390	3	-3.0178	0.09036	0.15021	0.971859	3127	2	-3.0178
PDF	6	0.015365	0.065928	0.814485	1630	3	-4.3779	0.090372	0.15022	0.971859	3128	1	-4.3779
COPS7B	6	0.99706	0.99704	1	21605	0	-0.087698	0.090421	0.15029	0.971859	3129	2	-0.087698
USP19	6	0.14289	0.35284	1	7238	4	-4.4131	0.090465	0.15037	0.971859	3130	1	-4.4131
LRRC26	6	0.02317	0.089442	0.844251	2106	5	-5.7089	0.090511	0.15043	0.971859	3131	1	-5.7089
hsa-mir-4265	4	0.8012	0.85343	1	18660	1	-3.0421	0.090536	0.11678	0.971859	3132	1	-3.0421
KRTAP5-8	6	0.3066	0.57241	1	11493	2	-3.9614	0.090558	0.1505	0.971859	3133	1	-3.9614
CDCA3	6	0.12878	0.33142	1	6843	4	-5.2295	0.090558	0.1505	0.971859	3134	2	-5.2295
COX7A2	6	0.84069	0.92167	1	19150	2	-2.0731	0.090558	0.1505	0.971859	3135	2	-2.0731
BCL2L10	6	0.88661	0.94622	1	19812	2	-3.6566	0.090588	0.15054	0.971859	3136	2	-3.6566
BBS10	6	0.88661	0.94622	1	19827	2	-1.2029	0.090634	0.1506	0.971859	3137	2	-1.2029
SYTL2	6	0.14048	0.34916	1	7213	2	-1.7079	0.090711	0.15073	0.971859	3138	2	-1.7079
TAPBPL	6	0.47922	0.71643	1	14452	3	-2.8683	0.090818	0.15089	0.971859	3139	2	-2.8683
NonTargetingControlGuideForHuman_0066	1	0.90918	0.90948	1	20056	0	1.0748	0.090818	0.090788	0.971859	3140	1	1.0748
ERRFI1	6	0.010835	0.0482	0.77394	1231	4	-5.5578	0.09086	0.15095	0.971859	3141	1	-5.5578
CSNK1G3	6	0.85562	0.92934	1	19345	2	-2.8423	0.090871	0.15097	0.971859	3142	2	-2.8423
C9orf156	6	0.4285	0.67935	1	13630	2	-1.6571	0.090917	0.15104	0.971859	3143	2	-1.6571
SLC34A3	6	0.070401	0.21346	0.944273	4623	4	-5.4114	0.09093	0.15106	0.971859	3144	1	-5.4114
C15orf26	6	0.94083	0.96109	1	20425	1	-3.0594	0.090986	0.15114	0.971859	3145	2	-3.0594
RAD51AP2	6	0.042625	0.14368	0.901671	3218	4	-5.6734	0.091023	0.1512	0.971859	3146	1	-5.6734
PCDHA10	2	0.61996	0.63344	1	16671	1	-1.4103	0.091064	0.093315	0.971859	3147	1	-1.4103
EOGT	6	0.23137	0.47698	1	9616	3	-4.6776	0.091069	0.15126	0.971859	3148	1	-4.6776
NonTargetingControlGuideForHuman_0235	1	0.90892	0.90921	1	20055	0	1.0571	0.091078	0.091057	0.971859	3149	1	1.0571
TMEM179B	6	0.10213	0.28596	0.984959	5975	4	-4.7131	0.091093	0.1513	0.971859	3150	2	-4.7131
MCF2L	6	0.93616	0.95966	1	20367	1	-3.8377	0.091108	0.15132	0.971859	3151	2	-3.8377
SULF2	6	0.065707	0.2021	0.942881	4400	4	-4.108	0.091139	0.15136	0.971859	3152	2	-4.108
C17orf112	6	0.64829	0.83774	1	17109	3	-3.2889	0.091154	0.15139	0.971859	3153	2	-3.2889
CLN6	6	0.031516	0.11338	0.869422	2636	4	-5.0113	0.091162	0.1514	0.971859	3154	1	-5.0113
DEFB125	6	0.9601	0.96858	1	20710	1	-2.6733	0.091215	0.15147	0.971859	3155	2	-2.6733
DNASE1L1	6	0.74737	0.87892	1	18054	2	-1.147	0.091238	0.15151	0.971859	3156	2	-1.147
PELI3	6	0.14335	0.35351	1	7279	2	-1.0257	0.091368	0.15171	0.971859	3157	2	-1.0257
TRIM46	6	0.026075	0.097845	0.862671	2295	4	-5.284	0.091483	0.15189	0.971859	3158	2	-5.284
GRIN3A	6	0.077532	0.2303	0.96037	4951	3	-3.8139	0.091483	0.15189	0.971859	3159	2	-3.8139
FAM89B	6	0.50507	0.73525	1	14892	3	-4.0948	0.091487	0.1519	0.971859	3160	1	-4.0948
PDE3B	6	0.57574	0.78624	1	15991	2	-4.411	0.091537	0.15197	0.971859	3161	2	-4.411
STK40	6	0.0057891	0.027079	0.678656	795	5	-5.6256	0.09158	0.15203	0.971859	3162	1	-5.6256
CD248	6	0.28534	0.54631	1	10916	4	-4.2691	0.091613	0.15207	0.971859	3163	2	-4.2691
CSDC2	6	0.080502	0.23714	0.961378	5019	2	-1.1635	0.091629	0.1521	0.971859	3164	2	-1.1635
NonTargetingControlGuideForHuman_0256	1	0.90837	0.90866	1	20053	0	1.054	0.091632	0.091617	0.971859	3165	1	1.054
ACVR2A	6	0.53216	0.75487	1	15264	3	-3.5948	0.091652	0.15213	0.971859	3166	2	-3.5948
NR1H4	6	0.11714	0.31369	1	6509	3	-4.442	0.09172	0.15223	0.971859	3167	1	-4.442
KPNA7	6	0.55283	0.76976	1	15556	2	-1.036	0.091759	0.15229	0.971859	3168	2	-1.036
BTG4	6	0.43685	0.68545	1	13708	2	-2.9492	0.091797	0.15235	0.971859	3169	2	-2.9492
S100A7	6	0.078218	0.23189	0.961378	4969	4	-4.9109	0.091812	0.15237	0.971859	3170	1	-4.9109
LCMT2	6	0.99833	0.99831	1	21640	0	-1.3259	0.091866	0.15244	0.971859	3171	2	-1.3259
CARF	6	0.55756	0.7732	1	15707	3	-2.3594	0.091905	0.15249	0.971859	3172	2	-2.3594
SCML2	6	0.093366	0.26653	0.982231	5596	3	-3.9996	0.091905	0.15249	0.971859	3173	1	-3.9996
C19orf44	6	0.09235	0.26425	0.981579	5559	4	-5.2513	0.091951	0.15255	0.971859	3174	2	-5.2513
SLC27A2	6	0.78341	0.89456	1	18479	2	-3.4282	0.091952	0.15255	0.971859	3175	1	-3.4282
ARHGEF38	6	0.48765	0.72266	1	14598	3	-4.2992	0.091997	0.15262	0.971859	3176	2	-4.2992
CASP1	6	0.97726	0.97826	1	21076	1	-2.6405	0.091998	0.15262	0.971859	3177	1	-2.6405
GEM	6	0.98357	0.98354	1	21203	1	-3.6756	0.092012	0.15264	0.971859	3178	2	-3.6756
TIE1	6	0.011721	0.051715	0.786137	1309	4	-4.6095	0.092045	0.15269	0.971859	3179	1	-4.6095
NonTargetingControlGuideForHuman_0694	1	0.90795	0.90824	1	20041	0	1.0261	0.092051	0.092032	0.971859	3180	1	1.0261
FAM160A2	6	0.084895	0.24734	0.970213	5255	4	-4.7827	0.092058	0.15271	0.971859	3181	2	-4.7827
KLK4	6	0.071726	0.21663	0.950864	4679	5	-4.7821	0.092091	0.15275	0.971859	3182	1	-4.7821
RBM44	5	0.39777	0.62792	1	13124	2	-3.6398	0.09216	0.13836	0.971859	3183	1	-3.6398
FBXO31	6	0.010907	0.04849	0.77394	1249	5	-4.932	0.092184	0.15288	0.971859	3184	1	-4.932
NonTargetingControlGuideForHuman_0864	1	0.90781	0.9081	1	20040	0	1.0343	0.092185	0.092164	0.971859	3185	1	1.0343
ACSM1	6	0.54007	0.76054	1	15437	3	-3.6953	0.09223	0.15294	0.971859	3186	1	-3.6953
FLCN	6	0.96947	0.97331	1	20916	1	-1.1176	0.092277	0.15301	0.971859	3187	2	-1.1176
OR1J1	6	0.37721	0.64139	1	12826	2	-2.7407	0.092304	0.15306	0.971859	3188	2	-2.7407
OXCT2	6	0.33586	0.60725	1	12065	4	-4.6641	0.092323	0.15309	0.971859	3189	1	-4.6641
LINGO1	6	0.0031069	0.015118	0.607508	504	4	-4.87	0.092335	0.15311	0.971859	3190	2	-4.87
CDH20	6	0.52237	0.74778	1	15118	3	-3.6013	0.09235	0.15313	0.971859	3191	2	-3.6013
IL17B	6	0.0042697	0.020384	0.645097	635	3	-3.9325	0.09237	0.15316	0.971859	3192	1	-3.9325
hsa-mir-3929	4	0.992	0.99197	1	21454	0	-2.301	0.092378	0.11826	0.971859	3193	1	-2.301
AP1M1	6	0.20239	0.43784	1	8896	4	-4.5154	0.092396	0.1532	0.971859	3194	2	-4.5154
hsa-mir-3926-1	4	0.9251	0.92572	1	20234	1	-1.4116	0.09244	0.11831	0.971859	3195	1	-1.4116
ZNF365	6	0.71374	0.86527	1	17745	2	-3.1082	0.092442	0.15326	0.971859	3196	2	-3.1082
CABLES2	6	0.0079995	0.03649	0.735135	997	2	-3.0961	0.092509	0.15336	0.971859	3197	1	-3.0961
SLC16A3	6	0.020842	0.082575	0.841048	1970	2	-1.7395	0.09255	0.15341	0.971859	3198	2	-1.7395
NPY5R	6	0.40554	0.66239	1	13277	3	-4.37	0.092555	0.15342	0.971859	3199	1	-4.37
COCH	6	0.15059	0.36415	1	7455	3	-4.1601	0.092581	0.15346	0.971859	3200	2	-4.1601
CAP2	6	0.079788	0.23548	0.961378	5004	4	-4.21	0.092596	0.15348	0.971859	3201	2	-4.21
hsa-mir-4800	4	0.13143	0.28528	0.984959	6936	1	-3.3874	0.092596	0.11845	0.971859	3202	1	-3.3874
CYTH1	6	0.6642	0.84621	1	17303	1	-2.3082	0.092602	0.15349	0.971859	3203	1	-2.3082
TLR5	6	0.98261	0.98264	1	21195	1	-2.3952	0.092611	0.15351	0.971859	3204	2	-2.3952
NKX2-5	6	0.73407	0.87346	1	17935	2	-3.1579	0.092671	0.15358	0.971859	3205	1	-3.1579
SNRK	6	0.73051	0.87203	1	17905	2	-2.5089	0.092742	0.15369	0.971859	3206	2	-2.5089
PAK7	6	0.29779	0.56169	1	11189	3	-4.9107	0.092787	0.15376	0.971859	3207	1	-4.9107
ATXN3L	6	0.22675	0.47083	1	9460	4	-4.9882	0.092819	0.15381	0.971859	3208	2	-4.9882
KCNIP4	6	0.78995	0.89742	1	18530	2	-3.049	0.092834	0.15383	0.971859	3209	1	-3.049
MORC2	6	0.77761	0.89197	1	18400	2	-1.865	0.092842	0.15384	0.971859	3210	2	-1.865
SYT15	6	0.51296	0.74098	1	14986	2	-2.2581	0.092896	0.15393	0.971859	3211	2	-2.2581
RNF146	6	0.99754	0.99754	1	21618	0	-1.2733	0.092927	0.15397	0.971859	3212	2	-1.2733
FAM217B	6	0.76497	0.88646	1	18260	2	-4.1209	0.093012	0.15411	0.971859	3213	2	-4.1209
IRF2BP2	6	0.87689	0.94076	1	19712	2	-3.4994	0.093042	0.15415	0.971859	3214	2	-3.4994
MFSD6	6	0.27916	0.53853	1	10740	3	-4.0104	0.093073	0.15418	0.971859	3215	2	-4.0104
SGPL1	6	0.87689	0.94076	1	19679	2	-2.8427	0.093089	0.15421	0.971859	3216	2	-2.8427
ELP5	6	0.19076	0.42169	1	8577	2	-4.5362	0.093112	0.15425	0.971859	3217	1	-4.5362
GEMIN6	6	0.78015	0.89308	1	18450	2	-3.4927	0.093119	0.15427	0.971859	3218	2	-3.4927
SERPINA7	6	0.73897	0.87548	1	17958	2	-2.0484	0.093158	0.15432	0.971859	3219	2	-2.0484
BPIFA1	6	0.54612	0.7649	1	15481	3	-2.999	0.093158	0.15432	0.971859	3220	2	-2.999
PSPC1	6	0.30141	0.56612	1	11267	4	-4.3036	0.093158	0.15432	0.971859	3221	1	-4.3036
NonTargetingControlGuideForHuman_0180	1	0.90683	0.90715	1	20039	0	1.0171	0.093166	0.093113	0.971859	3222	1	1.0171
KRTAP5-7	6	0.62614	0.82214	1	16724	2	-3.5664	0.093205	0.15439	0.971859	3223	1	-3.5664
SMPD2	6	0.46223	0.704	1	14146	2	-3.8219	0.093251	0.15445	0.971859	3224	1	-3.8219
TMPRSS6	6	0.094397	0.26888	0.982231	5643	3	-3.0955	0.093266	0.15447	0.971859	3225	2	-3.0955
PSMB6	6	0.4285	0.67935	1	13627	2	-0.56534	0.093289	0.15451	0.971859	3226	2	-0.56534
EIF4G3	6	0.69964	0.85967	1	17603	2	-1.2307	0.093312	0.15455	0.971859	3227	2	-1.2307
NonTargetingControlGuideForHuman_0954	1	0.90668	0.907	1	20038	0	0.98113	0.093321	0.093274	0.971859	3228	1	0.98113
ZNF317	6	0.12555	0.32661	1	6737	4	-4.4258	0.093335	0.15458	0.971859	3229	2	-4.4258
CLPP	6	0.53932	0.75999	1	15336	2	-2.9225	0.09339	0.15466	0.971859	3230	1	-2.9225
MAPK8IP1	6	0.84186	0.92228	1	19200	2	-2.0485	0.093412	0.1547	0.971859	3231	2	-2.0485
KLK9	6	0.0096206	0.04331	0.767727	1138	4	-5.2008	0.093437	0.15475	0.971859	3232	1	-5.2008
NPR1	6	0.29986	0.56422	1	11218	2	-3.7727	0.093482	0.15482	0.971859	3233	2	-3.7727
SLC22A2	6	0.27088	0.52816	1	10642	2	-3.2257	0.093483	0.15482	0.971859	3234	1	-3.2257
CYP3A7	6	0.95656	0.96699	1	20638	1	-0.2119	0.093505	0.15486	0.971859	3235	2	-0.2119
CLDN19	6	0.53287	0.75539	1	15268	2	-1.5822	0.093529	0.15489	0.971859	3236	1	-1.5822
EGFLAM	6	0.52237	0.74778	1	15109	3	-2.336	0.093644	0.15507	0.971859	3237	2	-2.336
NEIL2	6	0.20349	0.43935	1	8912	2	-1.1878	0.093698	0.15514	0.971859	3238	2	-1.1878
GCM1	5	0.10755	0.27045	0.982231	6233	4	-5.5937	0.093711	0.1395	0.971859	3239	1	-5.5937
C7orf31	6	0.61191	0.81209	1	16540	3	-2.9921	0.093737	0.1552	0.971859	3240	2	-2.9921
NUDT12	6	0.57556	0.7861	1	15935	3	-4.2655	0.09376	0.15523	0.971859	3241	2	-4.2655
KBTBD8	6	0.73897	0.87548	1	17951	1	-0.92766	0.093791	0.15527	0.971859	3242	2	-0.92766
ANKRD53	6	0.25588	0.50898	1	10278	3	-4.4259	0.0939	0.15543	0.971859	3243	1	-4.4259
NonTargetingControlGuideForHuman_0499	1	0.90601	0.90633	1	20037	0	0.99564	0.093988	0.093941	0.971859	3244	1	0.99564
ANGPT4	6	0.48761	0.72263	1	14557	2	-2.7836	0.093992	0.15557	0.971859	3245	2	-2.7836
RAD54L2	6	0.17163	0.39466	1	8032	4	-4.5612	0.093993	0.15557	0.971859	3246	1	-4.5612
CCDC47	6	0.88838	0.94722	1	19873	1	-1.473	0.094023	0.15561	0.971859	3247	2	-1.473
RBM33	6	0.43519	0.68425	1	13684	1	-1.8116	0.094046	0.15564	0.971859	3248	2	-1.8116
MAP2K5	6	0.32046	0.58917	1	11778	3	-4.3386	0.094086	0.15569	0.971859	3249	1	-4.3386
ARHGEF25	6	0.19051	0.42135	1	8568	2	-3.6525	0.094092	0.1557	0.971859	3250	2	-3.6525
TUBA1A	6	0.24611	0.49626	1	9996	3	-2.9435	0.094108	0.15573	0.971859	3251	2	-2.9435
HSPB6	6	0.98865	0.98861	1	21361	0	-0.94842	0.094123	0.15575	0.971859	3252	2	-0.94842
PIF1	6	0.68535	0.85416	1	17484	2	0.0075477	0.094201	0.15588	0.971859	3253	2	0.0075477
NUDCD3	6	0.97478	0.97652	1	21018	1	-0.66289	0.094201	0.15588	0.971859	3254	2	-0.66289
PRKCA	6	0.62349	0.82028	1	16711	2	-3.8508	0.094225	0.15591	0.971859	3255	1	-3.8508
HEATR5B	6	0.49062	0.72476	1	14664	3	-3.9637	0.094247	0.15594	0.971859	3256	2	-3.9637
SLC6A5	6	0.22767	0.47205	1	9542	2	-1.8556	0.094262	0.15596	0.971859	3257	2	-1.8556
CORO2B	6	0.060834	0.19023	0.937597	4145	5	-4.1604	0.094271	0.15596	0.971859	3258	1	-4.1604
ZDHHC4	6	0.76497	0.88646	1	18236	2	-3.6916	0.094301	0.15601	0.971859	3259	2	-3.6916
C11orf73	6	0.48765	0.72266	1	14601	3	-3.8958	0.094301	0.15601	0.971859	3260	2	-3.8958
NonTargetingControlGuideForHuman_0636	1	0.90565	0.90597	1	20036	0	0.96812	0.094349	0.094323	0.971859	3261	1	0.96812
C9orf16	6	0.099581	0.2804	0.983221	5884	4	-4.7744	0.094364	0.15611	0.971859	3262	1	-4.7744
hsa-mir-4310	4	0.16361	0.33295	1	7823	2	-3.5413	0.094373	0.11986	0.971859	3263	1	-3.5413
FAM25A	5	0.13712	0.32507	1	7092	1	-4.0043	0.094409	0.14	0.971859	3264	1	-4.0043
VMP1	6	0.99431	0.99428	1	21524	0	-2.2131	0.09444	0.15622	0.971859	3265	2	-2.2131
RP1	6	0.36833	0.63483	1	12695	2	-3.0699	0.094502	0.15631	0.971859	3266	2	-3.0699
KRTAP10-1	6	0.047537	0.15649	0.915351	3483	4	-5.3011	0.094533	0.15635	0.971859	3267	2	-5.3011
GSDMA	6	0.0036571	0.017621	0.616022	571	5	-5.7792	0.094595	0.15644	0.971859	3268	1	-5.7792
KCP	6	0.38898	0.65015	1	12963	1	0.68793	0.094603	0.15646	0.971859	3269	2	0.68793
ACTR5	6	0.10014	0.28159	0.983221	5932	3	-2.0536	0.094642	0.15651	0.971859	3270	1	-2.0536
FAM71A	6	0.28534	0.54631	1	10879	4	-4.0501	0.094688	0.15659	0.971859	3271	1	-4.0501
OLR1	6	0.060698	0.1899	0.937597	4140	4	-4.9212	0.094781	0.15673	0.971859	3272	1	-4.9212
hsa-mir-4636	4	0.11389	0.25835	0.974401	6417	3	-4.8536	0.094793	0.1202	0.971859	3273	1	-4.8536
AGBL3	6	0.53549	0.75727	1	15307	3	-2.0061	0.094828	0.15681	0.971859	3274	2	-2.0061
PODNL1	6	0.063005	0.19553	0.937597	4225	4	-4.5931	0.094851	0.15684	0.971859	3275	2	-4.5931
MED26	6	0.85736	0.93027	1	19422	2	-2.6238	0.094873	0.15688	0.971859	3276	1	-2.6238
FAM117B	6	0.51296	0.74098	1	14994	2	-2.5599	0.09492	0.15696	0.971859	3277	1	-2.5599
ABRA	6	0.22395	0.46712	1	9380	2	-2.3906	0.09496	0.15702	0.971859	3278	2	-2.3906
PBDC1	6	0.42155	0.67428	1	13502	3	-3.9594	0.094966	0.15703	0.971859	3279	1	-3.9594
NonTargetingControlGuideForHuman_0109	1	0.90501	0.90534	1	20009	0	0.99382	0.094995	0.094961	0.971859	3280	0	0.99382
ABCG4	6	0.093366	0.26653	0.982231	5586	3	-3.8176	0.095162	0.15732	0.971859	3281	2	-3.8176
ASXL2	6	0.67303	0.84953	1	17414	2	-3.9683	0.095177	0.15734	0.971859	3282	2	-3.9683
CLIC2	6	0.93138	0.95827	1	20329	1	-2.9334	0.095197	0.15737	0.971859	3283	1	-2.9334
GPR65	6	0.9141	0.95366	1	20114	1	-2.4297	0.095208	0.15738	0.971859	3284	2	-2.4297
hsa-mir-4323	4	0.50103	0.66996	1	14802	1	0.204	0.095275	0.12058	0.971859	3285	1	0.204
NPY4R	6	0.82735	0.915	1	19000	2	-4.106	0.095286	0.15751	0.971859	3286	2	-4.106
PKM	6	0.070338	0.2133	0.944273	4609	4	-4.8987	0.09529	0.15752	0.971859	3287	1	-4.8987
LCN2	6	0.32493	0.59448	1	11816	2	-2.6735	0.095332	0.15758	0.971859	3288	2	-2.6735
RFC5	6	0.98357	0.98354	1	21239	1	-3.4816	0.095336	0.15759	0.971859	3289	1	-3.4816
FLII	6	0.63268	0.82676	1	16869	2	-0.93845	0.095418	0.15771	0.971859	3290	2	-0.93845
MMP8	6	0.48765	0.72266	1	14622	3	-3.12	0.095429	0.15773	0.971859	3291	2	-3.12
hsa-mir-6861	4	0.25295	0.45697	1	10082	3	-4.8006	0.095431	0.12071	0.971859	3292	1	-4.8006
CTRL	6	0.4285	0.67935	1	13624	2	-3.974	0.095441	0.15774	0.971859	3293	2	-3.974
P2RX1	6	0.48761	0.72263	1	14542	2	-1.7893	0.095636	0.15803	0.971859	3294	2	-1.7893
ECH1	6	0.15868	0.37596	1	7720	3	-4.0338	0.09566	0.15806	0.971859	3295	1	-4.0338
SNCB	6	0.20349	0.43935	1	8915	3	-2.9263	0.095675	0.15808	0.971859	3296	2	-2.9263
VPS26B	6	0.34173	0.61414	1	12245	2	-1.8143	0.095753	0.15819	0.971859	3297	1	-1.8143
MMP14	6	0.052829	0.17005	0.916493	3720	4	-5.0654	0.09576	0.1582	0.971859	3298	2	-5.0654
ZNF18	6	0.30507	0.57057	1	11418	1	-1.4922	0.095799	0.15825	0.971859	3299	2	-1.4922
FMO3	6	0.040446	0.13789	0.894554	3116	5	-5.366	0.095799	0.15826	0.971859	3300	1	-5.366
NonTargetingControlGuideForHuman_0598	1	0.90417	0.90449	1	20008	0	0.92038	0.095829	0.095801	0.971859	3301	0	0.92038
CYBRD1	6	0.71332	0.86509	1	17736	2	-3.66	0.095845	0.15832	0.971859	3302	1	-3.66
LIG4	6	0.51368	0.74148	1	15027	3	-4.0926	0.095938	0.15846	0.971859	3303	1	-4.0926
NonTargetingControlGuideForHuman_0774	1	0.90404	0.90437	1	20007	0	0.94666	0.095959	0.09593	0.971859	3304	0	0.94666
USP47	6	0.71374	0.86527	1	17762	1	-1.3685	0.095963	0.15849	0.971859	3305	2	-1.3685
NonTargetingControlGuideForHuman_0166	1	0.90396	0.90429	1	20006	0	0.93467	0.096043	0.096014	0.971859	3306	0	0.93467
TMEM143	6	0.84669	0.92474	1	19249	2	-3.43	0.096048	0.15861	0.971859	3307	2	-3.43
PLEKHG4	6	0.29779	0.56169	1	11161	3	-2.646	0.096048	0.15861	0.971859	3308	2	-2.646
hsa-mir-7108	4	0.54168	0.70044	1	15444	1	-3.3448	0.096053	0.1212	0.971859	3309	1	-3.3448
PNMA3	6	0.16742	0.38858	1	7981	1	-1.1372	0.096077	0.15866	0.971859	3310	1	-1.1372
POLR3GL	6	0.5915	0.79764	1	16135	1	-3.5484	0.096079	0.15866	0.971859	3311	2	-3.5484
BTN3A2	6	0.59292	0.79862	1	16168	2	-3.5544	0.096165	0.15879	0.971859	3312	2	-3.5544
VLDLR	6	0.37721	0.64139	1	12815	1	-3.6355	0.096165	0.15879	0.971859	3313	2	-3.6355
HELT	6	0.0012707	0.0064003	0.490478	259	4	-6.0517	0.096251	0.15891	0.971859	3314	2	-6.0517
NLRP5	6	0.32046	0.58917	1	11774	2	-1.6749	0.096266	0.15893	0.971859	3315	2	-1.6749
VPS37B	6	0.82497	0.91382	1	18938	2	-2.2402	0.096282	0.15895	0.971859	3316	2	-2.2402
PAPOLA	5	0.89902	0.92755	1	19966	1	-2.9882	0.096344	0.14142	0.971859	3317	1	-2.9882
KDELC2	6	0.25387	0.50639	1	10109	2	-3.5416	0.096354	0.15905	0.971859	3318	1	-3.5416
AP4B1	6	0.013411	0.058394	0.803361	1469	3	-4.5844	0.09636	0.15906	0.971859	3319	2	-4.5844
CREB3L4	6	0.13773	0.34507	1	7134	4	-5.4112	0.096391	0.15911	0.971859	3320	2	-5.4112
VCPIP1	6	0.22675	0.47083	1	9455	4	-5.0742	0.0964	0.15912	0.971859	3321	1	-5.0742
ADAMTS18	6	0.75625	0.88267	1	18178	2	-3.5692	0.096493	0.15925	0.971859	3322	1	-3.5692
FLNC	6	0.15059	0.36415	1	7482	4	-4.6955	0.096539	0.15932	0.971859	3323	1	-4.6955
FAM198B	6	0.70587	0.86216	1	17651	1	-2.3348	0.096547	0.15934	0.971859	3324	2	-2.3348
CLSTN1	6	0.012645	0.055369	0.802499	1394	5	-5.9893	0.096585	0.15939	0.971859	3325	1	-5.9893
KCTD12	6	0.020105	0.080397	0.837839	1943	4	-5.8114	0.096586	0.15939	0.971859	3326	2	-5.8114
KHDC1L	6	0.5515	0.76876	1	15548	2	-2.2541	0.096632	0.15946	0.971859	3327	1	-2.2541
OR9A4	6	0.60641	0.80825	1	16422	2	-2.3757	0.096656	0.1595	0.971859	3328	2	-2.3757
hsa-mir-3681	4	0.14073	0.29934	0.993025	7216	1	-2.4536	0.096675	0.12169	0.971859	3329	1	-2.4536
LIPI	6	0.94902	0.96397	1	20540	1	-3.9406	0.096724	0.1596	0.971859	3330	1	-3.9406
TMEM51	6	0.21209	0.45124	1	9088	3	-3.1309	0.096758	0.15965	0.971859	3331	2	-3.1309
CGNL1	6	0.64829	0.83774	1	17135	3	-4.4683	0.09677	0.15966	0.971859	3332	1	-4.4683
TOX3	6	0.022976	0.08888	0.844251	2095	3	-2.3415	0.096781	0.15969	0.971859	3333	2	-2.3415
KRBA1	6	0.16673	0.38758	1	7876	3	-4.3831	0.096817	0.15975	0.971859	3334	1	-4.3831
hsa-mir-1283-2	4	0.96131	0.96122	1	20754	0	-3.5652	0.096846	0.12182	0.971859	3335	1	-3.5652
PNMT	6	0.02405	0.092005	0.85292	2189	4	-5.0289	0.096863	0.15983	0.971859	3336	1	-5.0289
MESP2	6	0.0022329	0.011056	0.566551	392	4	-5.4953	0.096906	0.15989	0.971859	3337	2	-5.4953
BMPER	6	0.81355	0.90833	1	18823	2	-2.5328	0.096909	0.15989	0.971859	3338	1	-2.5328
FLI1	6	0.10735	0.29728	0.988355	6219	2	-2.9813	0.096955	0.15996	0.971859	3339	1	-2.9813
EIF4ENIF1	6	0.019485	0.078562	0.834755	1914	4	-5.491	0.096992	0.16002	0.971859	3340	2	-5.491
AGER	6	0.13773	0.34507	1	7114	4	-4.2487	0.097025	0.16006	0.971859	3341	1	-4.2487
PUS10	6	0.56754	0.78033	1	15846	3	-4.0434	0.097025	0.16006	0.971859	3342	1	-4.0434
TAF5L	6	0.802	0.90288	1	18672	2	-2.9278	0.097031	0.16008	0.971859	3343	2	-2.9278
MRPL51	6	0.22675	0.47083	1	9449	4	-4.37	0.097094	0.16016	0.971859	3344	1	-4.37
TMEM63C	6	0.22408	0.4673	1	9428	2	-4.5362	0.097186	0.16029	0.971859	3345	1	-4.5362
PDIA6	6	0.37353	0.63863	1	12756	3	-3.7459	0.097233	0.16034	0.971859	3346	1	-3.7459
NonTargetingControlGuideForHuman_0621	1	0.90265	0.90298	1	20001	0	0.90905	0.097351	0.097329	0.971859	3347	0	0.90905
TMEM86A	6	0.001501	0.0075098	0.522245	290	4	-4.4137	0.097371	0.16054	0.971859	3348	1	-4.4137
OR14J1	6	0.43855	0.68667	1	13805	2	-4.3613	0.097417	0.1606	0.971859	3349	1	-4.3613
OXGR1	6	0.9601	0.96858	1	20721	1	-1.0108	0.097438	0.16063	0.971859	3350	2	-1.0108
PPIA	6	0.77237	0.88969	1	18342	2	-2.8739	0.097485	0.1607	0.971859	3351	2	-2.8739
KIAA1024	6	0.065707	0.2021	0.942881	4377	4	-4.5019	0.097501	0.16072	0.971859	3352	2	-4.5019
NACC1	6	0.075423	0.22543	0.950864	4863	4	-4.7753	0.097587	0.16084	0.971859	3353	2	-4.7753
ARID4A	6	0.096672	0.27398	0.982231	5705	3	-4.1368	0.097648	0.16094	0.971859	3354	1	-4.1368
NOMO3	2	0.45113	0.50915	1	13965	1	-1.6862	0.097673	0.099585	0.971859	3355	1	-1.6862
PCDHGB5	3	0.11697	0.25246	0.97264	6478	2	-5.7555	0.097739	0.10769	0.971859	3356	1	-5.7555
CNOT6L	6	0.93374	0.95893	1	20341	1	-3.484	0.097741	0.16108	0.971859	3357	1	-3.484
hsa-mir-4524a	4	0.77659	0.84358	1	18370	1	-4.1812	0.097763	0.12252	0.971859	3358	1	-4.1812
NonTargetingControlGuideForHuman_0103	1	0.90221	0.90255	1	19994	0	0.89656	0.097788	0.097742	0.971859	3359	0	0.89656
CCDC64B	6	0.90005	0.9505	1	19977	1	-1.3104	0.097798	0.16116	0.971859	3360	2	-1.3104
FAM98A	6	0.32593	0.59563	1	11890	2	-3.9737	0.097814	0.16118	0.971859	3361	2	-3.9737
hsa-mir-632	4	0.24128	0.44148	1	9868	2	-4.8921	0.097825	0.12257	0.971859	3362	1	-4.8921
ADCK2	6	0.8039	0.90379	1	18722	1	-0.76147	0.097916	0.16134	0.971859	3363	2	-0.76147
TMED1	6	0.076829	0.22872	0.956146	4925	3	-4.6813	0.097925	0.16135	0.971859	3364	1	-4.6813
HOXA13	6	0.22675	0.47083	1	9473	4	-4.4823	0.09794	0.16137	0.971859	3365	2	-4.4823
MUC17	6	0.78015	0.89308	1	18446	2	-1.2727	0.097955	0.16139	0.971859	3366	2	-1.2727
ISCA1	6	0.48765	0.72266	1	14616	3	-3.0695	0.098073	0.16157	0.971859	3367	2	-3.0695
GPR98	6	0.34604	0.61822	1	12359	3	-4.2133	0.098104	0.16162	0.971859	3368	2	-4.2133
CCER1	6	0.28908	0.55093	1	11025	3	-3.4146	0.09811	0.16163	0.971859	3369	1	-3.4146
CITED4	6	0.013013	0.056839	0.802662	1419	3	-2.4886	0.098128	0.16165	0.971859	3370	2	-2.4886
GLOD4	6	0.45335	0.69755	1	14018	3	-4.1926	0.098156	0.16169	0.971859	3371	1	-4.1926
TMEM99	6	0.84186	0.92228	1	19193	1	-3.1912	0.098159	0.16169	0.971859	3372	2	-3.1912
DPYSL5	6	0.094734	0.26963	0.982231	5661	3	-3.8495	0.098203	0.16175	0.971859	3373	1	-3.8495
ZXDB	6	0.083508	0.24412	0.966916	5219	2	-3.6774	0.098249	0.16181	0.971859	3374	1	-3.6774
C8A	6	0.26708	0.52329	1	10469	3	-4.2998	0.09834	0.16195	0.971859	3375	2	-4.2998
CMIP	6	0.099581	0.2804	0.983221	5903	4	-4.7597	0.098341	0.16195	0.971859	3376	1	-4.7597
THSD7A	6	0.19324	0.42516	1	8641	4	-5.1661	0.098387	0.16201	0.971859	3377	1	-5.1661
ARID2	6	0.98357	0.98354	1	21224	1	-1.8167	0.09841	0.16205	0.971859	3378	2	-1.8167
hsa-mir-1244-1	4	0.16075	0.32881	1	7753	3	-4.3967	0.098415	0.12302	0.971859	3379	1	-4.3967
ADD3	6	0.31751	0.58559	1	11646	3	-4.0719	0.098433	0.16209	0.971859	3380	1	-4.0719
LRP12	6	0.52237	0.74778	1	15144	3	-3.4139	0.098479	0.16215	0.971859	3381	1	-3.4139
UPK3BL	6	0.64001	0.8319	1	16963	3	-3.8637	0.098595	0.16231	0.971859	3382	1	-3.8637
USP14	6	0.84669	0.92474	1	19230	2	-2.5974	0.098599	0.16232	0.971859	3383	2	-2.5974
C2orf27B	3	0.071984	0.16587	0.916493	4681	2	-3.2964	0.098608	0.10847	0.971859	3384	1	-3.2964
FAM115C	6	0.45335	0.69755	1	14019	3	-4.289	0.098615	0.16234	0.971859	3385	2	-4.289
EYS	6	0.33586	0.60725	1	12137	4	-4.0527	0.098664	0.16241	0.971859	3386	1	-4.0527
NonTargetingControlGuideForHuman_0902	1	0.90133	0.90169	1	19993	0	0.86655	0.098668	0.098648	0.971859	3387	0	0.86655
MYEF2	6	0.52237	0.74778	1	15129	3	-3.011	0.098678	0.16243	0.971859	3388	2	-3.011
HECTD1	6	0.74737	0.87892	1	18079	1	-0.55583	0.098709	0.16249	0.971859	3389	2	-0.55583
WDR48	6	0.19051	0.42135	1	8573	1	-2.9413	0.09871	0.16249	0.971859	3390	1	-2.9413
MBOAT1	6	0.72095	0.86816	1	17788	2	-3.6801	0.098756	0.16256	0.971859	3391	1	-3.6801
UBTF	6	0.99126	0.99122	1	21429	0	-2.1711	0.098811	0.16265	0.971859	3392	2	-2.1711
PROX1	6	0.24441	0.49403	1	9930	3	-3.9079	0.098849	0.16271	0.971859	3393	1	-3.9079
TRPV5	6	0.070338	0.2133	0.944273	4612	4	-4.4117	0.098851	0.16271	0.971859	3394	2	-4.4117
hsa-mir-3147	4	0.50103	0.66996	1	14804	1	-2.8937	0.09888	0.12336	0.971859	3395	1	-2.8937
YOD1	6	0.18415	0.41248	1	8350	3	-5.0764	0.098945	0.16287	0.971859	3396	2	-5.0764
WHSC1L1	6	0.03544	0.12436	0.885897	2858	2	-3.8294	0.098987	0.16293	0.971859	3397	1	-3.8294
FOXR2	6	0.9934	0.99334	1	21509	0	0.148	0.099	0.16295	0.971859	3398	2	0.148
MLKL	6	0.11079	0.30385	0.99589	6289	4	-3.7246	0.099047	0.16302	0.971859	3399	2	-3.7246
SELP	6	0.94902	0.96397	1	20532	1	-3.5856	0.099047	0.16302	0.971859	3400	2	-3.5856
C6orf48	6	0.34706	0.61898	1	12392	1	-2.1133	0.099047	0.16302	0.971859	3401	2	-2.1133
PRKACG	6	0.26708	0.52329	1	10436	3	-2.8621	0.099079	0.16305	0.971859	3402	1	-2.8621
MANSC1	6	0.36833	0.63483	1	12654	2	-3.4605	0.099102	0.16309	0.971859	3403	2	-3.4605
PLXNC1	6	0.44204	0.68928	1	13818	1	-3.3667	0.099118	0.16311	0.971859	3404	2	-3.3667
ASB10	6	0.012907	0.056427	0.802662	1416	3	-5.0006	0.099125	0.16313	0.971859	3405	1	-5.0006
CD3G	6	0.68098	0.85253	1	17443	2	-3.3816	0.099172	0.1632	0.971859	3406	1	-3.3816
MSH3	6	0.98713	0.98708	1	21319	0	-2.2032	0.099197	0.16324	0.971859	3407	2	-2.2032
KRBA2	6	0.17848	0.40442	1	8255	2	-1.3739	0.099213	0.16327	0.971859	3408	2	-1.3739
PBRM1	6	0.82497	0.91382	1	18933	2	-3.0589	0.099264	0.16334	0.971859	3409	1	-3.0589
XKRX	6	0.86739	0.93554	1	19519	2	-3.5433	0.09931	0.16342	0.971859	3410	1	-3.5433
CAPZA2	6	0.97218	0.97486	1	20969	1	-3.0751	0.099323	0.16344	0.971859	3411	2	-3.0751
CHSY1	6	0.43719	0.68569	1	13801	3	-3.4452	0.099339	0.16347	0.971859	3412	2	-3.4452
UFM1	6	0.26948	0.52636	1	10492	4	-4.9637	0.099356	0.16349	0.971859	3413	1	-4.9637
NonTargetingControlGuideForHuman_0387	1	0.90053	0.90086	1	19992	0	0.84697	0.099473	0.099469	0.971859	3414	0	0.84697
CAPN10	6	0.049495	0.16153	0.916292	3610	4	-4.4962	0.099494	0.1637	0.971859	3415	1	-4.4962
ANKFN1	6	0.69799	0.85904	1	17578	1	-4.4909	0.099575	0.16381	0.971859	3416	2	-4.4909
TUBB	6	0.69964	0.85967	1	17631	2	-2.7974	0.099615	0.16387	0.971859	3417	2	-2.7974
CMC4	6	0.27088	0.52816	1	10645	2	-3.0487	0.099633	0.16389	0.971859	3418	1	-3.0487
hsa-mir-126	4	0.62279	0.76267	1	16682	2	-1.3145	0.09964	0.12402	0.971859	3419	1	-1.3145
TAF4	6	0.054789	0.17501	0.927871	3852	2	-2.7052	0.09967	0.16395	0.971859	3420	2	-2.7052
SYT16	6	0.0013143	0.0066024	0.493974	267	5	-6.0082	0.099679	0.16396	0.971859	3421	1	-6.0082
ABCD1	6	0.40762	0.66395	1	13332	3	-3.6919	0.099817	0.16415	0.971859	3422	1	-3.6919
TMEM125	6	0.068951	0.20995	0.943894	4583	3	-3.091	0.099922	0.16432	0.971859	3423	2	-3.091
GPR149	6	0.57556	0.7861	1	15952	3	-4.3257	0.099978	0.16441	0.971859	3424	2	-4.3257
UVSSA	6	0.90005	0.9505	1	19972	1	-1.6869	0.1	0.16444	0.971859	3425	1	-1.6869
TBC1D9	6	0.18415	0.41248	1	8372	4	-3.857	0.10003	0.16448	0.971859	3426	2	-3.857
AGMO	6	0.67303	0.84953	1	17385	2	-2.0911	0.10003	0.16448	0.971859	3427	2	-2.0911
DOK5	6	0.45586	0.69939	1	14084	3	-3.1045	0.10009	0.16459	0.971859	3428	1	-3.1045
TIMM10B	6	0.28877	0.55057	1	11005	2	-3.0014	0.10014	0.16465	0.971859	3429	1	-3.0014
PPP2R3B_X	6	0.031558	0.11348	0.869422	2659	2	-0.51821	0.10014	0.16466	0.971859	3430	2	-0.51821
LENG8	6	0.62753	0.82313	1	16737	1	-1.896	0.10016	0.16468	0.971859	3431	2	-1.896
ZNF324B	6	0.30376	0.56894	1	11401	3	-3.7571	0.10018	0.1647	0.971859	3432	2	-3.7571
ACACB	6	0.024948	0.094618	0.853958	2229	4	-4.5066	0.10023	0.16477	0.971859	3433	1	-4.5066
SYT6	6	0.29417	0.55725	1	11118	1	-0.57155	0.10024	0.16478	0.971859	3434	2	-0.57155
ZHX3	6	0.9601	0.96858	1	20718	1	-3.5817	0.10028	0.16485	0.971859	3435	1	-3.5817
ACN9	6	0.4831	0.71926	1	14470	3	-4.5829	0.10041	0.16506	0.971859	3436	2	-4.5829
SARDH	6	0.84669	0.92474	1	19258	2	-1.6802	0.10046	0.16513	0.971859	3437	1	-1.6802
CCDC112	6	0.34173	0.61414	1	12258	1	-2.9249	0.10046	0.16513	0.971859	3438	1	-2.9249
TRAP1	6	0.1671	0.38812	1	7919	4	-4.6202	0.10046	0.16513	0.971859	3439	1	-4.6202
ARL14EPL	6	0.23137	0.47698	1	9623	2	-0.47917	0.10048	0.16515	0.971859	3440	2	-0.47917
PGD	6	0.90563	0.95168	1	20026	1	-2.6746	0.10048	0.16515	0.971859	3441	2	-2.6746
APOA2	6	0.16673	0.38758	1	7879	4	-4.2254	0.1006	0.16532	0.971859	3442	1	-4.2254
FAM73A	6	0.3587	0.62764	1	12526	3	-4.8917	0.1006	0.16532	0.971859	3443	2	-4.8917
GSTZ1	6	0.052829	0.17005	0.916493	3725	4	-5.0076	0.10065	0.16539	0.971859	3444	1	-5.0076
CPLX2	6	0.077775	0.23088	0.961299	4954	3	-3.0324	0.10065	0.16539	0.971859	3445	2	-3.0324
SPG11	6	0.50507	0.73525	1	14887	3	-3.3528	0.10074	0.16552	0.971859	3446	1	-3.3528
STX2	6	0.66049	0.84484	1	17259	2	-3.841	0.10074	0.16553	0.971859	3447	2	-3.841
RYBP	6	0.4831	0.71926	1	14472	1	-2.0081	0.10076	0.16556	0.971859	3448	2	-2.0081
PAX4	6	0.014502	0.06261	0.809504	1542	5	-4.9223	0.10078	0.16559	0.971859	3449	1	-4.9223
C17orf107	6	0.13615	0.34269	1	7069	3	-4.1135	0.10086	0.16571	0.971859	3450	2	-4.1135
MUC5B	6	0.075423	0.22543	0.950864	4873	4	-4.5341	0.10095	0.16584	0.971859	3451	1	-4.5341
TRIM61	6	0.044328	0.14813	0.905984	3317	3	-4.1317	0.10095	0.16584	0.971859	3452	1	-4.1317
LYPD6	6	0.71332	0.86509	1	17715	2	-2.6878	0.10104	0.16596	0.971859	3453	1	-2.6878
P2RY14	6	0.40554	0.66239	1	13256	3	-3.8863	0.10105	0.16599	0.971859	3454	2	-3.8863
NDUFV1	6	0.62349	0.82028	1	16707	1	-0.74486	0.10109	0.16605	0.971859	3455	2	-0.74486
LGALS7B	3	0.59336	0.69424	1	16196	1	-3.0295	0.10112	0.11068	0.971859	3456	1	-3.0295
SUPT16H	6	0.61191	0.81209	1	16550	3	-3.4604	0.1012	0.16621	0.971859	3457	2	-3.4604
PRTN3	5	0.034194	0.11716	0.878753	2809	3	-4.8663	0.10122	0.14502	0.971859	3458	1	-4.8663
TMEM17	5	0.39802	0.62816	1	13128	2	-4.4449	0.10122	0.14502	0.971859	3459	1	-4.4449
CEP19	6	0.34604	0.61822	1	12358	3	-3.9789	0.10123	0.16624	0.971859	3460	2	-3.9789
ZRSR2	6	0.90563	0.95168	1	20016	1	-2.9045	0.10123	0.16624	0.971859	3461	2	-2.9045
HJURP	6	0.06889	0.2098	0.943894	4552	5	-5.1301	0.10125	0.16626	0.971859	3462	1	-5.1301
TNFRSF10C	6	0.77761	0.89197	1	18380	2	-3.1192	0.10125	0.16627	0.971859	3463	2	-3.1192
TRANK1	6	0.23869	0.48651	1	9726	2	-3.1462	0.10129	0.16633	0.971859	3464	1	-3.1462
TGIF1	6	0.83862	0.92059	1	19128	1	-3.9301	0.10134	0.1664	0.971859	3465	1	-3.9301
VAT1	6	0.43685	0.68545	1	13737	2	-2.4889	0.10138	0.16646	0.971859	3466	1	-2.4889
GNG13	6	0.47503	0.71341	1	14385	3	-4.0655	0.10143	0.16654	0.971859	3467	1	-4.0655
LOC100289187	6	0.84114	0.92192	1	19163	2	-2.7483	0.10147	0.16659	0.971859	3468	2	-2.7483
TSSK6	6	0.028441	0.10468	0.869422	2446	5	-5.4966	0.10148	0.1666	0.971859	3469	1	-5.4966
ESPNL	6	0.0085973	0.03899	0.746837	1055	4	-5.3516	0.10149	0.16662	0.971859	3470	2	-5.3516
TOPBP1	6	0.84186	0.92228	1	19178	1	-1.8031	0.10152	0.16667	0.971859	3471	1	-1.8031
CSAG1	6	0.87689	0.94076	1	19683	2	-2.3309	0.10154	0.16669	0.971859	3472	2	-2.3309
ATIC	6	0.41448	0.66898	1	13437	2	-2.0835	0.10164	0.16683	0.971859	3473	2	-2.0835
SAP30L	6	0.029343	0.10722	0.869422	2502	3	-3.6995	0.10164	0.16683	0.971859	3474	2	-3.6995
HTR5A	6	0.18415	0.41248	1	8345	4	-4.2042	0.10168	0.16689	0.971859	3475	2	-4.2042
ALDH1B1	6	0.073219	0.22016	0.950864	4757	1	-1.4871	0.10176	0.16701	0.971859	3476	2	-1.4871
NonTargetingControlGuideForHuman_0216	1	0.8982	0.89855	1	19963	0	0.78466	0.1018	0.10179	0.971859	3477	0	0.78466
hsa-mir-7155	4	0.75978	0.83732	1	18189	1	-3.6388	0.10186	0.1258	0.971859	3478	1	-3.6388
TAB2	6	0.13129	0.33535	1	6933	3	-4.2685	0.10189	0.1672	0.971859	3479	1	-4.2685
AGTR2	6	0.52237	0.74778	1	15085	3	-4.6186	0.10193	0.16727	0.971859	3480	2	-4.6186
MTFR1L	6	0.082204	0.24114	0.962636	5183	3	-4.2831	0.10194	0.16727	0.971859	3481	1	-4.2831
TYK2	6	0.099086	0.2793	0.983221	5857	4	-4.9097	0.10197	0.16733	0.971859	3482	2	-4.9097
CRB3	6	0.0086299	0.039137	0.746837	1060	4	-5.8588	0.10198	0.16735	0.971859	3483	1	-5.8588
HBD	6	0.14138	0.35054	1	7225	2	-2.8893	0.10201	0.1674	0.971859	3484	2	-2.8893
IRF9	6	0.75259	0.88111	1	18130	2	-3.1081	0.10205	0.16744	0.971859	3485	1	-3.1081
NonTargetingControlGuideForHuman_0517	1	0.89794	0.89829	1	19962	0	0.77028	0.10206	0.10204	0.971859	3486	0	0.77028
STIM2	6	0.42155	0.67428	1	13525	3	-4.1743	0.10211	0.16753	0.971859	3487	2	-4.1743
OCIAD1	6	0.86739	0.93554	1	19515	2	-3.5414	0.10217	0.1676	0.971859	3488	1	-3.5414
NAT9	6	0.50124	0.73247	1	14811	3	-3.8958	0.10219	0.16763	0.971859	3489	2	-3.8958
PRUNE2	6	0.34173	0.61414	1	12259	2	-2.546	0.10221	0.16767	0.971859	3490	2	-2.546
RNF144B	6	0.71332	0.86509	1	17729	2	-2.7584	0.10226	0.16773	0.971859	3491	1	-2.7584
ZCCHC3	6	0.25553	0.50851	1	10241	3	-3.0007	0.1023	0.16779	0.971859	3492	2	-3.0007
MED13L	6	0.23323	0.47944	1	9645	3	-4.2479	0.1023	0.1678	0.971859	3493	1	-4.2479
KXD1	6	0.45335	0.69755	1	13991	3	-4.0312	0.10237	0.1679	0.971859	3494	2	-4.0312
SPATS2L	6	0.31561	0.5833	1	11588	2	-3.9218	0.10237	0.1679	0.971859	3495	2	-3.9218
CBS	6	0.80027	0.9021	1	18654	1	0.57068	0.1024	0.16793	0.971859	3496	2	0.57068
PRKCZ	6	0.35268	0.62317	1	12442	3	-2.8004	0.10241	0.16796	0.971859	3497	2	-2.8004
TMEM245	6	0.33682	0.60838	1	12186	2	-3.2016	0.10244	0.16799	0.971859	3498	1	-3.2016
OLFML2B	6	0.87689	0.94076	1	19681	2	-3.6006	0.10244	0.168	0.971859	3499	2	-3.6006
NDUFA9	6	0.23879	0.48665	1	9751	1	-2.4867	0.10249	0.16806	0.971859	3500	1	-2.4867
GOLGA1	6	0.52237	0.74778	1	15145	3	-4.5381	0.10252	0.16812	0.971859	3501	2	-4.5381
RSRC1	6	0.34706	0.61898	1	12381	2	-3.6374	0.10253	0.16813	0.971859	3502	1	-3.6374
SPATA2	6	0.9795	0.97995	1	21131	1	-3.8331	0.10263	0.16828	0.971859	3503	1	-3.8331
AMHR2	6	0.74022	0.87598	1	18003	2	-3.663	0.10265	0.16832	0.971859	3504	2	-3.663
KCNU1	6	0.99431	0.99428	1	21533	0	-0.44939	0.10267	0.16835	0.971859	3505	2	-0.44939
HIPK2	6	0.3831	0.64577	1	12904	1	-1.5708	0.10275	0.16845	0.971859	3506	2	-1.5708
LDLRAD3	6	0.39477	0.65443	1	13091	2	-3.0915	0.10276	0.16848	0.971859	3507	1	-3.0915
BRSK2	6	0.053636	0.17205	0.919652	3833	4	-4.9185	0.10281	0.16855	0.971859	3508	1	-4.9185
ZFYVE26	6	0.92655	0.95686	1	20274	1	-2.7377	0.10281	0.16855	0.971859	3509	2	-2.7377
KIAA1210	6	0.48761	0.72263	1	14555	2	-1.042	0.10289	0.16865	0.971859	3510	2	-1.042
ANKRD66	6	0.00081319	0.0041793	0.451733	184	4	-5.3596	0.1029	0.16867	0.971859	3511	1	-5.3596
DPH5	6	0.85736	0.93027	1	19387	2	-3.2221	0.10291	0.16868	0.971859	3512	2	-3.2221
GANC	6	0.54364	0.76313	1	15457	2	-2.5434	0.10294	0.16871	0.971859	3513	2	-2.5434
MSMP	6	0.030772	0.11127	0.869422	2557	2	-3.7382	0.10295	0.16872	0.971859	3514	1	-3.7382
PPP2R3C	6	0.31751	0.58559	1	11621	3	-3.7361	0.10297	0.16875	0.971859	3515	2	-3.7361
TRIM65	6	0.015101	0.064934	0.811861	1617	3	-4.0031	0.10297	0.16875	0.971859	3516	2	-4.0031
OR1M1	6	0.040537	0.13812	0.894554	3156	3	-2.7712	0.10302	0.16883	0.971859	3517	2	-2.7712
PPP1R42	6	0.22247	0.46518	1	9348	3	-2.4575	0.10307	0.1689	0.971859	3518	2	-2.4575
PGLYRP2	6	0.29417	0.55725	1	11135	2	-3.9912	0.10311	0.16896	0.971859	3519	2	-3.9912
hsa-mir-23b	4	0.1249	0.27535	0.983221	6722	1	-1.4523	0.1032	0.12691	0.971859	3520	1	-1.4523
MAP3K4	6	0.13615	0.34269	1	7062	4	-5.0181	0.10327	0.16919	0.971859	3521	1	-5.0181
GDF2	6	0.19709	0.43058	1	8764	3	-3.3291	0.10329	0.16922	0.971859	3522	2	-3.3291
APOC2	6	0.25451	0.50721	1	10150	4	-4.9371	0.1033	0.16924	0.971859	3523	2	-4.9371
HSCB	6	0.59395	0.79937	1	16225	3	-3.821	0.10332	0.16925	0.971859	3524	1	-3.821
CSE1L	6	0.61521	0.81447	1	16607	2	-2.1246	0.10335	0.16931	0.971859	3525	2	-2.1246
AKR7A2	6	0.030447	0.11034	0.869422	2538	4	-4.9671	0.10336	0.16933	0.971859	3526	1	-4.9671
NBPF8	4	0.46373	0.64256	1	14221	2	-3.3332	0.10337	0.12706	0.971859	3527	1	-3.3332
DEFB119	6	0.9795	0.97995	1	21130	1	0.18354	0.10339	0.16937	0.971859	3528	2	0.18354
KIAA1468	6	0.67267	0.8494	1	17378	2	-3.6756	0.10341	0.16939	0.971859	3529	1	-3.6756
OR5B3	6	0.62955	0.82455	1	16751	3	-1.9654	0.10342	0.16941	0.971859	3530	2	-1.9654
CDK4	6	0.01674	0.070322	0.825103	1719	3	-4.8022	0.10345	0.16947	0.971859	3531	2	-4.8022
CSAD	6	0.4831	0.71926	1	14503	2	-2.1754	0.10345	0.16947	0.971859	3532	1	-2.1754
CCL15	6	0.26502	0.52069	1	10399	2	-1.3754	0.1035	0.16954	0.971859	3533	1	-1.3754
TUBB6	6	0.076829	0.22872	0.956146	4921	3	-3.4169	0.10354	0.1696	0.971859	3534	2	-3.4169
VSTM4	6	0.028305	0.10428	0.869422	2433	3	-3.9665	0.10358	0.16966	0.971859	3535	2	-3.9665
PSMA5	6	0.13879	0.3466	1	7175	2	-4.1812	0.10359	0.16967	0.971859	3536	1	-4.1812
LGR6	6	0.040446	0.13789	0.894554	3117	5	-5.2662	0.10364	0.16974	0.971976	3537	1	-5.2662
HIST1H3C	6	0.42155	0.67427	1	13496	2	-3.035	0.10368	0.16982	0.972177	3538	1	-3.035
TRIM44	6	0.62019	0.81794	1	16674	3	-3.8718	0.10377	0.16995	0.972241	3539	1	-3.8718
GOLGA3	6	0.012739	0.055733	0.802662	1404	4	-4.5418	0.10387	0.1701	0.972241	3540	1	-4.5418
KRT32	6	0.68625	0.8545	1	17527	2	-3.2684	0.10388	0.17012	0.972241	3541	2	-3.2684
BRMS1	6	0.70587	0.86216	1	17675	2	-3.2929	0.10393	0.1702	0.972241	3542	2	-3.2929
NAT2	6	0.4285	0.67935	1	13640	2	-3.6219	0.10393	0.1702	0.972241	3543	2	-3.6219
NMRAL1	6	0.74022	0.87598	1	17978	2	-2.2996	0.10393	0.1702	0.972241	3544	2	-2.2996
HDAC9	6	0.77761	0.89197	1	18397	2	-3.4822	0.10396	0.17024	0.972241	3545	1	-3.4822
UGT3A1	6	0.11079	0.30385	0.99589	6293	3	-3.5482	0.10404	0.17036	0.972241	3546	2	-3.5482
TREH	6	0.15721	0.37383	1	7636	4	-5.2364	0.10405	0.17037	0.972241	3547	1	-5.2364
hsa-mir-1972-1	4	0.26593	0.47398	1	10431	2	-3.9922	0.10408	0.12762	0.971859	3548	1	-3.9922
FGFBP1	6	0.09528	0.27089	0.982231	5675	4	-4.3174	0.10416	0.17045	0.972454	3549	1	-4.3174
INSL6	6	0.4285	0.67935	1	13634	2	-3.3072	0.10442	0.17061	0.97251	3550	1	-3.3072
hsa-mir-5692b	4	0.91401	0.91649	1	20108	1	-4.0424	0.10442	0.1279	0.971859	3551	1	-4.0424
ACOT4	6	0.45335	0.69755	1	14020	3	-4.7576	0.10446	0.17065	0.97251	3552	1	-4.7576
TMOD4	6	0.33586	0.60725	1	12145	4	-4.2088	0.10451	0.17068	0.97251	3553	1	-4.2088
MOCOS	6	0.023378	0.090079	0.844251	2152	5	-5.8129	0.10456	0.1707	0.97251	3554	1	-5.8129
PCDHB15	6	0.49062	0.72476	1	14675	1	-3.1493	0.1046	0.17074	0.97251	3555	1	-3.1493
CCDC169-SOHLH2	5	0.45666	0.68366	1	14115	3	-4.7048	0.10467	0.14753	0.971859	3556	1	-4.7048
TMEM133	6	0.37353	0.63863	1	12760	3	-4.1846	0.10478	0.17085	0.97251	3557	1	-4.1846
EXT1	6	0.086673	0.25136	0.970213	5350	2	-4.1845	0.10497	0.17097	0.97251	3558	1	-4.1845
DMGDH	6	0.040446	0.13789	0.894554	3126	5	-5.0547	0.10501	0.171	0.97251	3559	1	-5.0547
FAM209A	6	0.19814	0.43204	1	8779	3	-4.3256	0.10515	0.1711	0.97251	3560	1	-4.3256
MAFG	6	0.021482	0.084488	0.844251	2032	4	-4.6554	0.10529	0.1712	0.97251	3561	1	-4.6554
SH3GL2	6	0.16742	0.38858	1	7980	3	-4.0641	0.10534	0.17122	0.97251	3562	1	-4.0641
PHLDA1	6	0.0027386	0.013424	0.586303	458	4	-5.8711	0.10547	0.17132	0.97251	3563	1	-5.8711
RERGL	6	0.21381	0.45361	1	9173	4	-3.7784	0.10552	0.17134	0.97251	3564	1	-3.7784
TOMM40L	6	0.69799	0.85904	1	17583	2	-4.248	0.10556	0.17138	0.97251	3565	1	-4.248
ZNF329	6	0.87689	0.94076	1	19694	2	-0.21599	0.10566	0.17143	0.97251	3566	1	-0.21599
NonTargetingControlGuideForHuman_0093	1	0.89427	0.89457	1	19926	0	0.73565	0.10573	0.10563	0.971859	3567	0	0.73565
H1F0	6	0.17765	0.40319	1	8219	4	-4.9239	0.10579	0.17152	0.97251	3568	1	-4.9239
RIPK2	6	0.72714	0.87065	1	17841	2	-3.3632	0.10589	0.17158	0.97251	3569	1	-3.3632
LILRA4	6	0.46223	0.704	1	14135	2	-4.0275	0.10593	0.17162	0.97251	3570	1	-4.0275
TDRD1	6	0.57556	0.7861	1	15961	3	-4.4333	0.10598	0.17165	0.97251	3571	1	-4.4333
CTXN2	6	0.51883	0.74524	1	15042	3	-2.7165	0.10602	0.17168	0.97251	3572	1	-2.7165
hsa-mir-3142	2	0.29906	0.41279	1	11195	1	-1.2928	0.10607	0.10756	0.971859	3573	1	-1.2928
HEY2	6	0.64829	0.83774	1	17118	3	-2.8726	0.10607	0.17171	0.97251	3574	1	-2.8726
NonTargetingControlGuideForHuman_0674	1	0.8939	0.89423	1	19925	0	0.74046	0.1061	0.10599	0.971859	3575	0	0.74046
EMC3	6	0.88661	0.94622	1	19820	2	-3.6565	0.10611	0.17174	0.97251	3576	1	-3.6565
TCEB3CL	6	0.028441	0.10468	0.869422	2442	2	-2.6406	0.10616	0.17177	0.97251	3577	1	-2.6406
XPO7	6	0.06112	0.19096	0.937597	4167	5	-5.5476	0.10625	0.17183	0.97251	3578	1	-5.5476
ERCC2	6	0.69799	0.85904	1	17574	1	-2.3925	0.1063	0.17187	0.97251	3579	1	-2.3925
OGFOD1	6	0.16992	0.39222	1	8009	1	-3.4177	0.10634	0.1719	0.97251	3580	1	-3.4177
SETMAR	6	0.50505	0.73524	1	14831	1	-3.1251	0.10639	0.17193	0.97251	3581	1	-3.1251
REPS2	6	0.33586	0.60725	1	12066	4	-4.6621	0.10648	0.17199	0.97251	3582	1	-4.6621
NonTargetingControlGuideForHuman_0154	1	0.89346	0.89377	1	19923	0	0.73602	0.10654	0.10641	0.971859	3583	0	0.73602
SSX5	6	0.64829	0.83774	1	17161	3	-3.4904	0.10664	0.1721	0.97251	3584	1	-3.4904
NonTargetingControlGuideForHuman_0040	1	0.89331	0.89362	1	19922	0	0.73969	0.10669	0.10657	0.971859	3585	0	0.73969
PDE12	6	0.54364	0.76313	1	15454	2	-3.5372	0.10671	0.17214	0.97251	3586	1	-3.5372
SLC25A52	6	0.096753	0.27416	0.982231	5724	5	-5.2758	0.10676	0.17217	0.97251	3587	1	-5.2758
hsa-mir-151b	4	0.68112	0.80826	1	17464	1	-3.562	0.10677	0.12979	0.971859	3588	1	-3.562
RNF125	6	0.23132	0.47693	1	9581	2	-3.274	0.10685	0.17223	0.97251	3589	1	-3.274
CLCN7	6	0.23132	0.47693	1	9590	2	-3.4617	0.10694	0.17229	0.97251	3590	1	-3.4617
GTF2H2C	2	0.97184	0.97181	1	20937	0	0.63528	0.10695	0.10842	0.971859	3591	1	0.63528
QKI	6	0.48761	0.72263	1	14563	3	-3.2905	0.10698	0.17233	0.97251	3592	1	-3.2905
KRTAP9-9	6	0.6033	0.80605	1	16382	2	-3.5776	0.10708	0.17239	0.97251	3593	1	-3.5776
NPY2R	6	0.047605	0.15667	0.915351	3500	4	-4.7983	0.10712	0.17243	0.97251	3594	1	-4.7983
PCDHGA3	2	0.17339	0.27918	0.983221	8087	1	-1.4805	0.10714	0.1086	0.971859	3595	1	-1.4805
A2M	6	0.02317	0.089442	0.844251	2122	5	-5.7613	0.10719	0.17246	0.97251	3596	1	-5.7613
MCUR1	6	0.053636	0.17205	0.919652	3836	3	-2.8582	0.10719	0.17246	0.97251	3597	1	-2.8582
NonTargetingControlGuideForHuman_0480	1	0.89277	0.8931	1	19920	0	0.74402	0.10723	0.10709	0.971859	3598	0	0.74402
MED10	6	0.076829	0.22872	0.956146	4938	4	-4.6844	0.10726	0.1725	0.97251	3599	1	-4.6844
MALSU1	6	0.037275	0.1294	0.888446	2982	4	-5.4288	0.10731	0.17253	0.97251	3600	1	-5.4288
NonTargetingControlGuideForHuman_0546	1	0.89268	0.89301	1	19918	0	0.72615	0.10732	0.10719	0.971859	3601	0	0.72615
ZZZ3	6	0.94511	0.96257	1	20483	1	-3.375	0.10737	0.17258	0.97251	3602	1	-3.375
TNFAIP8	6	0.11829	0.31544	1	6540	3	-3.9566	0.10737	0.17258	0.97251	3603	1	-3.9566
FOXN3	6	0.13179	0.3361	1	6952	3	-4.2184	0.10749	0.17265	0.97251	3604	1	-4.2184
NonTargetingControlGuideForHuman_0896	1	0.89247	0.89281	1	19917	0	0.71448	0.10753	0.10741	0.971859	3605	0	0.71448
HERC2	6	0.5915	0.79764	1	16132	2	-4.1571	0.10758	0.17271	0.97251	3606	1	-4.1571
TTC1	6	0.40554	0.66239	1	13301	3	-3.6068	0.10763	0.17275	0.97251	3607	1	-3.6068
GPR107	6	0.95282	0.96543	1	20591	1	-3.9933	0.10772	0.1728	0.972551	3608	1	-3.9933
MAPK10	6	0.081957	0.24055	0.961378	5114	5	-4.2884	0.10797	0.17296	0.972724	3609	1	-4.2884
PCDHB6	6	0.20819	0.44588	1	9007	4	-4.4	0.10797	0.17296	0.972724	3610	1	-4.4
NonTargetingControlGuideForHuman_0923	1	0.89195	0.89227	1	19916	0	0.7026	0.10805	0.10793	0.971859	3611	0	0.7026
hsa-mir-6792	4	0.67179	0.80094	1	17352	1	-3.7472	0.10806	0.1308	0.971859	3612	1	-3.7472
hsa-mir-548v	4	0.97702	0.97696	1	21034	0	-2.5109	0.10814	0.13087	0.971859	3613	1	-2.5109
NonTargetingControlGuideForHuman_0679	1	0.89181	0.89213	1	19915	0	0.68886	0.10819	0.10807	0.971859	3614	0	0.68886
TCERG1L	6	0.1886	0.41865	1	8492	3	-4.3426	0.10824	0.17316	0.972859	3615	1	-4.3426
C1orf21	6	0.57574	0.78624	1	15997	2	-3.5067	0.10824	0.17316	0.972859	3616	1	-3.5067
hsa-mir-4780	4	0.55772	0.7126	1	15721	1	-3.3236	0.10824	0.13096	0.971859	3617	1	-3.3236
hsa-mir-551a	4	0.90231	0.90759	1	19995	1	-2.8329	0.10834	0.13103	0.971859	3618	1	-2.8329
HN1L	6	0.16742	0.38858	1	7977	3	-3.5938	0.10836	0.17324	0.972859	3619	1	-3.5938
TMEM255B	6	0.42155	0.67428	1	13566	3	-4.4031	0.1084	0.17326	0.972859	3620	1	-4.4031
C9orf96	6	0.28534	0.54631	1	10912	4	-4.4304	0.10845	0.1733	0.972859	3621	1	-4.4304
hsa-mir-223	4	0.50933	0.6761	1	14924	2	-4.2593	0.10852	0.13119	0.971859	3622	1	-4.2593
EFCAB11	6	0.094734	0.26963	0.982231	5660	2	-2.5816	0.10854	0.17337	0.972859	3623	1	-2.5816
NonTargetingControlGuideForHuman_0659	1	0.89136	0.89168	1	19914	0	0.66407	0.10864	0.10856	0.971859	3624	0	0.66407
HMBS	6	0.72714	0.87065	1	17858	2	-2.3589	0.10865	0.17345	0.972859	3625	1	-2.3589
MET	6	0.53147	0.75439	1	15255	3	-3.312	0.10865	0.17345	0.972859	3626	1	-3.312
PPAP2B	6	0.05678	0.18008	0.929711	3946	3	-3.7918	0.10872	0.1735	0.972859	3627	1	-3.7918
GFPT2	6	0.13129	0.33535	1	6914	3	-4.9741	0.10877	0.17352	0.972859	3628	1	-4.9741
SERINC2	6	0.6642	0.84621	1	17307	2	-2.7874	0.109	0.17368	0.973355	3629	1	-2.7874
CAAP1	6	0.56754	0.78033	1	15843	2	-4.2114	0.10904	0.17371	0.973355	3630	1	-4.2114
ADAMTS4	6	0.24441	0.49403	1	9910	4	-4.7112	0.10913	0.17377	0.973355	3631	1	-4.7112
TSC22D1	6	0.83464	0.9186	1	19046	1	-1.64	0.10918	0.17379	0.973355	3632	1	-1.64
NonTargetingControlGuideForHuman_0151	1	0.89081	0.8911	1	19912	0	0.66898	0.10919	0.10913	0.971859	3633	0	0.66898
FXYD7	6	0.28877	0.55057	1	10993	4	-5.0006	0.10936	0.17392	0.97368	3634	1	-5.0006
CENPV	6	0.88661	0.94622	1	19822	2	-4.0827	0.10941	0.17394	0.97368	3635	1	-4.0827
NOP16	6	0.64829	0.83774	1	17153	3	-3.6713	0.10959	0.17407	0.973896	3636	1	-3.6713
hsa-mir-362	4	0.1522	0.31632	1	7510	2	-3.8482	0.1096	0.13207	0.971859	3637	1	-3.8482
PCM1	6	0.34449	0.61707	1	12291	3	-4.8136	0.10968	0.17412	0.973936	3638	1	-4.8136
NonTargetingControlGuideForHuman_0816	1	0.89027	0.89054	1	19911	0	0.64509	0.10973	0.10968	0.971859	3639	0	0.64509
SEC24D	6	0.88838	0.94722	1	19885	1	-2.9093	0.10987	0.17424	0.97433	3640	1	-2.9093
DOK6	6	0.12172	0.32075	1	6631	2	-3.4151	0.11009	0.17439	0.974393	3641	1	-3.4151
RIOK3	6	0.37353	0.63863	1	12774	3	-3.5026	0.11014	0.17442	0.974393	3642	1	-3.5026
BAGE	5	0.45666	0.68366	1	14110	3	-3.9384	0.11026	0.15168	0.971859	3643	1	-3.9384
NonTargetingControlGuideForHuman_0971	1	0.88962	0.88991	1	19895	0	0.61126	0.11038	0.11031	0.971859	3644	0	0.61126
SUN3	6	0.67267	0.8494	1	17375	2	-1.4061	0.11039	0.1746	0.974393	3645	1	-1.4061
NUF2	6	0.98543	0.9854	1	21276	0	-3.7242	0.11039	0.1746	0.974393	3646	1	-3.7242
COBLL1	6	0.3831	0.64577	1	12902	2	-3.7968	0.11046	0.17465	0.974393	3647	1	-3.7968
NonTargetingControlGuideForHuman_0722	1	0.88954	0.88983	1	19894	0	0.64464	0.11046	0.11039	0.971859	3648	0	0.64464
FAM83B	6	0.021123	0.083419	0.841048	2012	5	-4.8529	0.11051	0.17469	0.974393	3649	1	-4.8529
NonTargetingControlGuideForHuman_0309	1	0.88941	0.88972	1	19893	0	0.62586	0.11059	0.11051	0.971859	3650	0	0.62586
DNAJB7	6	0.15868	0.37596	1	7689	3	-4.5561	0.1106	0.17474	0.974393	3651	1	-4.5561
PKN2	6	0.61191	0.81209	1	16542	3	-4.1679	0.11073	0.17484	0.974393	3652	1	-4.1679
hsa-mir-548y	4	0.84816	0.87503	1	19268	1	-2.4949	0.1108	0.13304	0.971859	3653	1	-2.4949
GRAMD1B	6	0.21381	0.45361	1	9170	4	-4.7589	0.11082	0.1749	0.974393	3654	1	-4.7589
LRP5L	6	0.38918	0.65029	1	12981	3	-4.8412	0.11087	0.17492	0.974393	3655	1	-4.8412
ZNF395	6	0.45586	0.69939	1	14072	2	-2.4571	0.11096	0.17499	0.974393	3656	1	-2.4571
NonTargetingControlGuideForHuman_0243	1	0.88904	0.88935	1	19892	0	0.60781	0.11096	0.11088	0.971859	3657	0	0.60781
SLCO1C1	6	0.62955	0.82455	1	16767	3	-4.6227	0.11105	0.17505	0.974393	3658	1	-4.6227
NonTargetingControlGuideForHuman_0123	1	0.88892	0.88925	1	19891	0	0.60522	0.11108	0.111	0.971859	3659	0	0.60522
hsa-mir-1272	4	0.20303	0.38923	1	8903	2	-3.4163	0.11114	0.13332	0.971859	3660	1	-3.4163
POLR2J3	1	0.88886	0.88919	1	19890	0	0.59718	0.11114	0.11106	0.971859	3661	0	0.59718
C7orf55	6	0.036725	0.12791	0.885897	2915	4	-4.7415	0.11114	0.17511	0.974393	3662	1	-4.7415
ATP5C1	6	0.57556	0.7861	1	15886	3	-4.136	0.11119	0.17514	0.974393	3663	1	-4.136
CMC1	6	0.24722	0.49771	1	10017	2	-3.6344	0.11128	0.1752	0.974393	3664	1	-3.6344
SLC7A8	6	0.33586	0.60725	1	12094	4	-4.4459	0.11133	0.17523	0.974393	3665	1	-4.4459
hsa-mir-340	4	0.55128	0.70772	1	15511	2	-3.8088	0.11137	0.13352	0.971859	3666	1	-3.8088
SDHD	6	0.27916	0.53853	1	10734	4	-4.5307	0.11142	0.1753	0.974393	3667	1	-4.5307
hsa-mir-4665	4	0.33349	0.54815	1	12020	2	-4.1867	0.11144	0.13358	0.971859	3668	1	-4.1867
PSEN2	6	0.12172	0.32075	1	6629	4	-4.8281	0.11146	0.17533	0.974393	3669	1	-4.8281
MC1R	6	0.3066	0.57241	1	11473	3	-3.2495	0.1116	0.17542	0.974393	3670	1	-3.2495
NonTargetingControlGuideForHuman_0522	1	0.88835	0.88867	1	19872	0	0.57745	0.11165	0.11161	0.971859	3671	0	0.57745
CAP1	6	0.5126	0.74072	1	14953	1	-2.3594	0.11178	0.17554	0.974393	3672	1	-2.3594
ATAD2B	6	0.73051	0.87203	1	17893	1	-2.0193	0.11183	0.17557	0.974393	3673	1	-2.0193
FAM149B1	6	0.30902	0.57535	1	11503	4	-3.8448	0.11187	0.17559	0.974393	3674	1	-3.8448
NonTargetingControlGuideForHuman_0128	1	0.88808	0.8884	1	19871	0	0.59579	0.11192	0.11187	0.971859	3675	0	0.59579
NCK2	6	0.35268	0.62317	1	12429	2	-2.6075	0.11194	0.17564	0.974393	3676	1	-2.6075
AGPS	6	0.62349	0.82028	1	16721	2	-2.8639	0.11194	0.17564	0.974393	3677	1	-2.8639
OR5M11	6	0.42499	0.67683	1	13592	3	-3.7624	0.11215	0.17578	0.974393	3678	1	-3.7624
SREK1IP1	6	0.96947	0.97331	1	20900	1	-3.592	0.11224	0.17583	0.974393	3679	1	-3.592
DAPK2	6	0.46259	0.70428	1	14174	2	-1.9358	0.11237	0.17593	0.974393	3680	1	-1.9358
NonTargetingControlGuideForHuman_0498	1	0.88756	0.88786	1	19870	0	0.56399	0.11244	0.1124	0.971859	3681	0	0.56399
RAB30	6	0.93138	0.95827	1	20319	1	-3.2008	0.11251	0.17602	0.974393	3682	1	-3.2008
hsa-mir-130b	3	0.74734	0.77598	1	18044	1	-2.897	0.11256	0.12076	0.971859	3683	1	-2.897
RP9	6	0.10546	0.2932	0.984959	6102	5	-4.8647	0.1126	0.17609	0.974393	3684	1	-4.8647
CDSN	6	0.47041	0.70999	1	14293	3	-3.8408	0.11269	0.17615	0.974393	3685	1	-3.8408
SPCS1	6	0.14576	0.35708	1	7319	3	-4.3227	0.11281	0.17623	0.974393	3686	1	-4.3227
TIFA	6	0.46259	0.70428	1	14202	2	-3.6943	0.11281	0.17623	0.974393	3687	1	-3.6943
NonTargetingControlGuideForHuman_0062	1	0.88712	0.88743	1	19869	0	0.56926	0.11288	0.11284	0.971859	3688	0	0.56926
ZSCAN5B	6	0.88661	0.94622	1	19834	2	-2.639	0.11288	0.17627	0.974393	3689	1	-2.639
EDF1	6	0.97218	0.97486	1	20964	1	-3.3915	0.11297	0.17634	0.974393	3690	1	-3.3915
KLB	6	0.40554	0.66239	1	13296	3	-4.5601	0.11301	0.17637	0.974393	3691	1	-4.5601
VMO1	6	0.035811	0.12541	0.885897	2878	3	-4.7356	0.11306	0.17641	0.974393	3692	1	-4.7356
NonTargetingControlGuideForHuman_0975	1	0.88689	0.8872	1	19868	0	0.54128	0.11311	0.11308	0.971859	3693	0	0.54128
SYCE1	6	0.6642	0.84621	1	17306	2	-3.484	0.11319	0.1765	0.974393	3694	1	-3.484
LCN1	6	0.20349	0.43935	1	8927	2	-2.7016	0.11324	0.17652	0.974393	3695	1	-2.7016
IFIT3	6	0.075275	0.22507	0.950864	4838	4	-4.9371	0.11329	0.17656	0.974393	3696	1	-4.9371
SPATA31A5	3	0.94097	0.94107	1	20451	0	-0.57391	0.1133	0.12142	0.971859	3697	1	-0.57391
NXF3	6	0.28534	0.54631	1	10913	4	-4.8995	0.11333	0.17659	0.974393	3698	1	-4.8995
PAX7	6	0.02317	0.089442	0.844251	2130	5	-4.9886	0.11338	0.17662	0.974393	3699	1	-4.9886
TSPAN15	6	0.77237	0.88969	1	18341	2	-3.599	0.11342	0.17666	0.974393	3700	1	-3.599
HEXDC	6	0.10613	0.29462	0.984959	6174	4	-4.1747	0.11349	0.1767	0.974393	3701	1	-4.1747
OBP2B	4	0.012762	0.042281	0.757744	1406	3	-5.6883	0.11351	0.13526	0.971859	3702	1	-5.6883
hsa-mir-5003	4	0.9226	0.92357	1	20216	1	-3.3703	0.11362	0.13535	0.971859	3703	1	-3.3703
DTX3L	6	0.72168	0.86845	1	17815	1	-2.5791	0.11365	0.17681	0.974393	3704	1	-2.5791
GATSL3	6	0.013411	0.058394	0.803361	1470	3	-4.6677	0.1137	0.17683	0.974393	3705	1	-4.6677
MAGED4B	2	0.20516	0.32367	1	8967	1	-2.1855	0.11372	0.11491	0.971859	3706	1	-2.1855
DRD1	6	0.26708	0.52329	1	10472	3	-3.281	0.11383	0.17693	0.974393	3707	1	-3.281
C11orf58	5	0.80717	0.8981	1	18749	2	-4.1856	0.11392	0.15445	0.971859	3708	1	-4.1856
P2RY13	6	0.0089887	0.040663	0.757744	1082	5	-5.5781	0.11392	0.17698	0.974393	3709	1	-5.5781
FER	6	0.75259	0.88111	1	18135	2	-2.5414	0.11401	0.17704	0.974393	3710	1	-2.5414
TRIM49B	1	0.88594	0.88625	1	19793	0	0.53786	0.11406	0.11401	0.971859	3711	0	0.53786
C10orf111	6	0.97726	0.97826	1	21061	1	-3.2992	0.11406	0.17708	0.974393	3712	1	-3.2992
ZNF383	6	0.17512	0.39958	1	8098	2	-1.8537	0.1141	0.17712	0.974393	3713	1	-1.8537
C18orf8	6	0.6642	0.84621	1	17301	1	-1.2283	0.1142	0.17717	0.974393	3714	1	-1.2283
TRMT11	6	0.4831	0.71926	1	14474	1	-2.3247	0.11431	0.17724	0.974393	3715	1	-2.3247
CTAG1B	1	0.88564	0.88596	1	19792	0	0.52348	0.11436	0.1143	0.971859	3716	0	0.52348
MON1A	6	0.47503	0.71341	1	14392	2	-2.6973	0.11438	0.17728	0.974393	3717	1	-2.6973
hsa-mir-1193	4	0.088443	0.21811	0.950864	5385	3	-4.4516	0.11442	0.13597	0.971859	3718	1	-4.4516
ZSWIM2	6	0.54978	0.76752	1	15500	3	-4.0904	0.11442	0.17732	0.974393	3719	1	-4.0904
MAP7D2	6	0.98357	0.98354	1	21234	1	-0.88919	0.11451	0.17737	0.974393	3720	1	-0.88919
ARHGAP28	6	0.52783	0.7518	1	15233	2	-2.6209	0.11456	0.1774	0.974393	3721	1	-2.6209
TCF7L2	6	0.20121	0.4362	1	8859	4	-5.0222	0.11461	0.17742	0.974393	3722	1	-5.0222
UBE2V1	6	0.25786	0.51156	1	10292	3	-4.3755	0.11465	0.17746	0.974393	3723	1	-4.3755
CASD1	6	0.22675	0.47083	1	9471	4	-3.5441	0.11472	0.1775	0.974393	3724	1	-3.5441
NonTargetingControlGuideForHuman_0053	1	0.88525	0.88557	1	19788	0	0.4826	0.11475	0.1147	0.971859	3725	0	0.4826
GBP4	6	0.10014	0.28159	0.983221	5931	3	-4.5508	0.11483	0.17759	0.974393	3726	1	-4.5508
RYR3	6	0.089149	0.25697	0.974401	5396	5	-4.9751	0.11488	0.17762	0.974393	3727	1	-4.9751
LARP6	6	0.023444	0.090276	0.844318	2170	3	-4.3174	0.11492	0.17765	0.974393	3728	1	-4.3174
NonTargetingControlGuideForHuman_0307	1	0.88506	0.88537	1	19786	0	0.48096	0.11494	0.11488	0.971859	3729	0	0.48096
TMEM150B	6	0.59395	0.79937	1	16201	3	-2.0551	0.11501	0.17771	0.974393	3730	1	-2.0551
IFIT1B	6	0.4013	0.65925	1	13216	2	-3.5099	0.11506	0.17774	0.974393	3731	1	-3.5099
TMEM150C	6	0.96947	0.97331	1	20912	1	-3.1567	0.1152	0.17784	0.974393	3732	1	-3.1567
NonTargetingControlGuideForHuman_0358	1	0.88474	0.88504	1	19785	0	0.50723	0.11526	0.11519	0.971859	3733	0	0.50723
hsa-mir-519a-1	3	0.75174	0.77874	1	18096	1	-1.8581	0.11527	0.12316	0.971859	3734	1	-1.8581
TMEM43	6	0.85736	0.93027	1	19389	2	-3.7066	0.11533	0.17792	0.974393	3735	1	-3.7066
NonTargetingControlGuideForHuman_0063	1	0.88454	0.88483	1	19784	0	0.50711	0.11546	0.1154	0.971859	3736	0	0.50711
ARHGAP4	6	0.023787	0.091227	0.84741	2180	5	-5.4295	0.11547	0.178	0.974393	3737	1	-5.4295
RAB3B	6	0.04919	0.16078	0.915351	3586	4	-5.0545	0.11556	0.17807	0.974393	3738	1	-5.0545
BRIP1	6	0.25451	0.50721	1	10166	4	-4.3803	0.1156	0.1781	0.974393	3739	1	-4.3803
NonTargetingControlGuideForHuman_0079	1	0.88437	0.88464	1	19783	0	0.48405	0.11563	0.11558	0.971859	3740	0	0.48405
PNMA5	6	0.97609	0.97743	1	21032	1	-2.0754	0.11565	0.17812	0.974393	3741	1	-2.0754
BTN3A1	6	0.083508	0.24412	0.966916	5211	2	-3.043	0.11574	0.1782	0.974393	3742	1	-3.043
C1orf151-NBL1	6	0.099581	0.2804	0.983221	5877	4	-4.8117	0.11579	0.17824	0.974393	3743	1	-4.8117
CCNI2	6	0.50507	0.73525	1	14884	3	-4.1831	0.11583	0.17827	0.974393	3744	1	-4.1831
ATP1B1	6	0.81197	0.90761	1	18788	2	-1.011	0.1159	0.17832	0.974393	3745	1	-1.011
SAR1A	6	0.40743	0.66381	1	13324	3	-4.1127	0.1159	0.17832	0.974393	3746	1	-4.1127
NonTargetingControlGuideForHuman_0319	1	0.88408	0.88438	1	19781	0	0.47823	0.11592	0.11586	0.971859	3747	0	0.47823
DMRTC1B	2	0.75578	0.75536	1	18156	0	-1.3418	0.11594	0.11703	0.971859	3748	1	-1.3418
MDGA2	6	0.91681	0.9543	1	20147	1	-3.9713	0.11606	0.17842	0.974393	3749	1	-3.9713
TMEM251	6	0.19628	0.42945	1	8713	2	-3.118	0.1161	0.17845	0.974393	3750	1	-3.118
CRISPLD1	6	0.088226	0.25493	0.974401	5373	4	-5.0295	0.11615	0.17848	0.974393	3751	1	-5.0295
PDPN	6	0.40554	0.66239	1	13255	3	-4.1758	0.1162	0.17851	0.974393	3752	1	-4.1758
PCDHGA11	2	0.31671	0.42328	1	11599	1	-2.0234	0.11622	0.1173	0.971859	3753	1	-2.0234
MUC20	5	0.71649	0.84103	1	17768	2	-4.3936	0.11631	0.15623	0.971859	3754	1	-4.3936
P4HA1	6	0.50042	0.73186	1	14771	2	-3.4684	0.11638	0.17863	0.97455	3755	1	-3.4684
AP5M1	6	0.15556	0.37143	1	7562	3	-4.3931	0.11647	0.1787	0.974684	3756	1	-4.3931
AP1AR	4	0.16631	0.33687	1	7851	1	-1.9063	0.1165	0.13761	0.971859	3757	1	-1.9063
NonTargetingControlGuideForHuman_0038	1	0.88343	0.88372	1	19780	0	0.47229	0.11657	0.11649	0.971859	3758	0	0.47229
CD164	6	0.029269	0.107	0.869422	2495	4	-4.4545	0.11665	0.17882	0.974869	3759	1	-4.4545
KIAA1841	6	0.55283	0.76976	1	15561	2	-3.9713	0.11672	0.17886	0.974869	3760	1	-3.9713
ITPR1	6	0.60641	0.80825	1	16421	3	-2.3387	0.11679	0.17891	0.974869	3761	1	-2.3387
FGFR1OP2	6	0.70587	0.86216	1	17658	2	-3.921	0.11688	0.17896	0.974869	3762	1	-3.921
ERCC8	6	0.32593	0.59563	1	11879	2	-3.6665	0.11692	0.179	0.974869	3763	1	-3.6665
STRN	6	0.25451	0.50721	1	10172	4	-4.2329	0.11697	0.17902	0.974869	3764	1	-4.2329
CENPT	6	0.61312	0.81297	1	16600	2	-3.6187	0.11701	0.17905	0.974869	3765	1	-3.6187
IL5	6	0.8944	0.94929	1	19927	1	-2.9672	0.11728	0.17923	0.974882	3766	1	-2.9672
NonTargetingControlGuideForHuman_0547	1	0.88268	0.88298	1	19772	0	0.45093	0.11732	0.11724	0.971859	3767	0	0.45093
CEP135	6	0.95656	0.96699	1	20663	1	-3.592	0.11738	0.1793	0.974882	3768	1	-3.592
SNX10	6	0.66049	0.84484	1	17281	2	-4.3021	0.11742	0.17933	0.974882	3769	1	-4.3021
PEMT	6	0.012907	0.056427	0.802662	1415	5	-5.5425	0.11747	0.17937	0.974882	3770	1	-5.5425
ZNF131	6	0.52237	0.74778	1	15140	3	-3.5612	0.1176	0.17945	0.975111	3771	1	-3.5612
NonTargetingControlGuideForHuman_0798	1	0.88232	0.88263	1	19770	0	0.43955	0.11768	0.11761	0.971859	3772	0	0.43955
ZNF621	6	0.33143	0.6021	1	11974	3	-3.8888	0.11774	0.17954	0.975345	3773	1	-3.8888
EPPK1	6	0.099748	0.28076	0.983221	5911	2	-2.6462	0.11787	0.17963	0.975557	3774	1	-2.6462
MS4A7	6	0.044333	0.14815	0.905984	3347	5	-4.0322	0.11801	0.17972	0.975626	3775	1	-4.0322
FILIP1L	6	0.99552	0.99552	1	21570	0	-1.1954	0.11806	0.17974	0.975626	3776	1	-1.1954
NonTargetingControlGuideForHuman_0311	1	0.88188	0.88218	1	19736	0	0.43284	0.11812	0.11803	0.971859	3777	0	0.43284
POP5	6	0.85736	0.93027	1	19425	2	-3.8693	0.11817	0.17982	0.975626	3778	1	-3.8693
OR10H3	6	0.50505	0.73524	1	14823	1	-2.868	0.11833	0.17994	0.97597	3779	1	-2.868
hsa-mir-615	4	0.14139	0.30032	0.994502	7231	2	-3.8496	0.11836	0.13913	0.971859	3780	1	-3.8496
VANGL2	6	0.29417	0.55725	1	11129	3	-3.8999	0.11837	0.17997	0.97597	3781	1	-3.8999
hsa-mir-4282	4	0.42112	0.61135	1	13460	1	-3.2278	0.11839	0.13916	0.971859	3782	1	-3.2278
HTN1	3	0.95487	0.9551	1	20621	0	-1.8767	0.11845	0.12599	0.971859	3783	1	-1.8767
OTC	6	0.81197	0.90761	1	18769	1	-0.71896	0.11846	0.18004	0.97609	3784	1	-0.71896
OR2A12	6	0.73051	0.87203	1	17892	2	-2.263	0.11862	0.18014	0.976296	3785	1	-2.263
MAGED4	6	0.46861	0.70868	1	14240	2	-1.746	0.11869	0.18019	0.976296	3786	1	-1.746
C10orf118	5	0.91096	0.93244	1	20061	1	-3.5544	0.11882	0.15813	0.971859	3787	1	-3.5544
WDR25	6	0.88661	0.94622	1	19801	2	-3.328	0.11887	0.18032	0.976296	3788	1	-3.328
PGBD2	6	0.52031	0.74633	1	15072	2	-1.0709	0.11892	0.18035	0.976296	3789	1	-1.0709
SMAGP	5	0.257	0.48563	1	10290	2	-4.1277	0.11893	0.1582	0.971859	3790	1	-4.1277
PPWD1	6	0.57964	0.78906	1	16027	2	-4.1675	0.11896	0.18038	0.976296	3791	1	-4.1675
hsa-mir-548a-3	4	0.95959	0.9595	1	20705	0	-1.7825	0.11897	0.13964	0.971859	3792	1	-1.7825
TMLHE	6	0.20121	0.4362	1	8834	4	-4.9911	0.11901	0.18042	0.976296	3793	1	-4.9911
ANKRD44	6	0.60641	0.80825	1	16404	2	-1.8933	0.11905	0.18044	0.976296	3794	1	-1.8933
TAC4	6	0.53549	0.75727	1	15292	3	-4.0191	0.11916	0.18051	0.976435	3795	1	-4.0191
hsa-mir-4472-2	4	0.95757	0.95751	1	20676	0	-3.0926	0.11928	0.1399	0.971859	3796	1	-3.0926
NonTargetingControlGuideForHuman_0608	1	0.8807	0.88097	1	19732	0	0.40215	0.1193	0.11921	0.971859	3797	0	0.40215
PRAC1	4	0.30576	0.52477	1	11438	2	-4.1705	0.11934	0.13995	0.971859	3798	1	-4.1705
SMR3B	4	0.213	0.40312	1	9110	3	-4.4408	0.11941	0.14001	0.971859	3799	1	-4.4408
NEDD4L	6	0.59395	0.79937	1	16265	3	-3.1825	0.11941	0.18068	0.976915	3800	1	-3.1825
OR2T2	6	0.072061	0.21743	0.950864	4689	3	-3.8429	0.1195	0.18074	0.976915	3801	1	-3.8429
GNG5	6	0.78995	0.89742	1	18574	2	-3.8365	0.11959	0.18082	0.976915	3802	1	-3.8365
LYRM4	6	0.20121	0.4362	1	8814	4	-4.3331	0.11969	0.18088	0.976915	3803	1	-4.3331
EFCAB6	6	0.50042	0.73186	1	14781	3	-4.5453	0.1198	0.18096	0.976915	3804	1	-4.5453
RRAS	6	0.090009	0.25894	0.974401	5487	3	-4.68	0.1198	0.18096	0.976915	3805	1	-4.68
hsa-mir-5586	3	0.29571	0.44839	1	11147	2	-5.1744	0.11985	0.12725	0.971859	3806	1	-5.1744
PLCG1	6	0.88661	0.94622	1	19823	2	-2.9874	0.11991	0.18104	0.977043	3807	1	-2.9874
TMEM191C	6	0.99431	0.99428	1	21530	0	-1.8243	0.12	0.18109	0.977043	3808	1	-1.8243
ADAMTS5	6	0.047515	0.15644	0.915351	3466	3	-5.0545	0.12005	0.18112	0.977043	3809	1	-5.0545
NonTargetingControlGuideForHuman_0018	1	0.8799	0.88019	1	19731	0	0.38894	0.1201	0.12	0.971859	3810	0	0.38894
IRF2	6	0.37353	0.63863	1	12745	3	-4.5564	0.12041	0.18135	0.978068	3811	1	-4.5564
MSGN1	6	0.53152	0.75442	1	15260	2	-4.1585	0.12045	0.1814	0.978068	3812	1	-4.1585
hsa-mir-548f-3	3	0.47893	0.63384	1	14447	2	-3.9282	0.12054	0.12785	0.971859	3813	1	-3.9282
SPANXB1	5	0.078885	0.21389	0.944953	4991	3	-4.3221	0.12063	0.15942	0.971859	3814	1	-4.3221
NonTargetingControlGuideForHuman_0491	1	0.87927	0.87955	1	19728	0	0.34351	0.12073	0.12061	0.971859	3815	0	0.34351
KHDRBS2	6	0.61191	0.81209	1	16512	3	-3.8844	0.12077	0.18162	0.97838	3816	1	-3.8844
ENPEP	6	0.31561	0.5833	1	11574	2	-3.2358	0.12082	0.18165	0.97838	3817	1	-3.2358
C17orf78	6	0.40554	0.66239	1	13282	3	-4.2853	0.12086	0.18168	0.97838	3818	1	-4.2853
CYP7A1	6	0.33586	0.60725	1	12155	4	-4.644	0.121	0.18178	0.97838	3819	1	-4.644
GDPD4	6	0.10389	0.2898	0.984959	6010	2	-3.3337	0.12104	0.18181	0.97838	3820	1	-3.3337
hsa-mir-621	4	0.96131	0.96122	1	20750	0	-3.5298	0.12117	0.14144	0.971859	3821	1	-3.5298
SLCO6A1	6	0.61191	0.81209	1	16528	3	-3.2323	0.12127	0.18197	0.97838	3822	1	-3.2323
NonTargetingControlGuideForHuman_0642	1	0.87871	0.87897	1	19725	0	0.34686	0.12129	0.12115	0.971859	3823	0	0.34686
NonTargetingControlGuideForHuman_0294	1	0.87855	0.87882	1	19724	0	0.34543	0.12145	0.12131	0.971859	3824	0	0.34543
PFDN6	6	0.22026	0.46221	1	9302	3	-4.6208	0.12147	0.18211	0.97838	3825	1	-4.6208
MAX	6	0.96343	0.97014	1	20788	1	-3.0726	0.12147	0.18211	0.97838	3826	1	-3.0726
SCD5	6	0.62955	0.82455	1	16775	3	-3.448	0.12163	0.18221	0.97838	3827	1	-3.448
STARD9	6	0.76497	0.88646	1	18263	2	-2.4253	0.12167	0.18224	0.97838	3828	1	-2.4253
CTHRC1	6	0.0050859	0.023987	0.657727	731	4	-4.7452	0.12172	0.18228	0.97838	3829	1	-4.7452
RBM34	6	0.34604	0.61822	1	12354	3	-4.2656	0.12176	0.18231	0.97838	3830	1	-4.2656
NonTargetingControlGuideForHuman_0618	1	0.87805	0.87834	1	19723	0	0.32936	0.12195	0.12183	0.971859	3831	0	0.32936
S100A5	6	0.23509	0.48183	1	9700	1	-2.571	0.12199	0.18247	0.978967	3832	1	-2.571
NonTargetingControlGuideForHuman_0015	1	0.87793	0.87822	1	19722	0	0.33399	0.12207	0.12196	0.971859	3833	0	0.33399
NRCAM	6	0.21209	0.45124	1	9092	3	-4.8455	0.12213	0.18257	0.978967	3834	1	-4.8455
NTF4	6	0.13596	0.34239	1	7041	3	-4.1846	0.12217	0.1826	0.978967	3835	1	-4.1846
EZR	6	0.27012	0.52721	1	10583	3	-3.7894	0.12222	0.18263	0.978967	3836	1	-3.7894
NonTargetingControlGuideForHuman_0321	1	0.87777	0.87806	1	19721	0	0.33297	0.12223	0.12211	0.971859	3837	0	0.33297
PHF14	6	0.50505	0.73524	1	14833	2	-3.2036	0.12231	0.18269	0.978967	3838	1	-3.2036
H1FX	6	0.27268	0.53038	1	10652	4	-4.4835	0.12242	0.18276	0.979087	3839	1	-4.4835
NUDT1	6	0.33682	0.60838	1	12204	2	-3.8773	0.12262	0.1829	0.979515	3840	1	-3.8773
hsa-mir-516b-2	2	0.62921	0.641	1	16746	1	-1.6419	0.12265	0.12347	0.971859	3841	1	-1.6419
NonTargetingControlGuideForHuman_0924	1	0.87734	0.87765	1	19720	0	0.31425	0.12266	0.12256	0.971859	3842	0	0.31425
ANKRD29	6	0.034639	0.1221	0.883054	2822	2	-3.8309	0.12267	0.18293	0.979515	3843	1	-3.8309
APOA5	6	0.055821	0.17761	0.929493	3914	3	-2.2776	0.12276	0.18299	0.979586	3844	1	-2.2776
hsa-mir-3145	3	0.94097	0.94107	1	20447	0	-3.0295	0.12285	0.12991	0.971859	3845	1	-3.0295
CPA1	6	0.26948	0.52636	1	10512	4	-4.5386	0.12289	0.18308	0.979679	3846	1	-4.5386
hsa-mir-655	4	0.8324	0.86727	1	19034	1	-2.403	0.12296	0.14293	0.971859	3847	1	-2.403
MCCD1	6	0.62955	0.82455	1	16758	3	-3.0251	0.12303	0.18318	0.979679	3848	1	-3.0251
SLC30A4	6	0.40554	0.66239	1	13270	3	-2.5281	0.12307	0.1832	0.979679	3849	1	-2.5281
TSPAN14	6	0.20704	0.44428	1	8981	3	-2.3974	0.12316	0.18326	0.979679	3850	1	-2.3974
APOBEC3D	6	0.23132	0.47693	1	9568	2	-2.6615	0.12325	0.18332	0.979679	3851	1	-2.6615
MYH11	6	0.63924	0.83135	1	16934	3	-3.4856	0.1233	0.18335	0.979679	3852	1	-3.4856
COL4A2	6	0.61191	0.81209	1	16590	3	-4.5982	0.12343	0.18344	0.979679	3853	1	-4.5982
FAM122B	6	0.19324	0.42516	1	8677	3	-4.0731	0.12348	0.18347	0.979679	3854	1	-4.0731
LRRC30	6	0.042625	0.14368	0.901671	3237	4	-4.8998	0.12359	0.18355	0.979679	3855	1	-4.8998
GAB1	6	0.44204	0.68928	1	13817	2	-3.8765	0.12366	0.18359	0.979679	3856	1	-3.8765
TOLLIP	6	0.47503	0.71341	1	14377	3	-4.3972	0.1237	0.18363	0.979679	3857	1	-4.3972
CREB3L1	6	0.24441	0.49403	1	9937	4	-4.3019	0.12382	0.18371	0.979679	3858	1	-4.3019
RAD23A	6	0.09235	0.26425	0.981579	5543	4	-5.0415	0.12382	0.18371	0.979679	3859	1	-5.0415
KIAA1551	6	0.64829	0.83774	1	17124	3	-4.5142	0.12391	0.18377	0.979679	3860	1	-4.5142
RALGPS2	6	0.68625	0.8545	1	17505	2	-3.5286	0.12398	0.18381	0.979679	3861	1	-3.5286
NonTargetingControlGuideForHuman_0873	1	0.87602	0.87636	1	19639	0	0.27612	0.12398	0.12388	0.971859	3862	0	0.27612
DPY30	6	0.11714	0.31369	1	6484	3	-4.2039	0.12404	0.18385	0.979679	3863	1	-4.2039
NonTargetingControlGuideForHuman_0212	1	0.87587	0.87621	1	19638	0	0.26373	0.12413	0.12403	0.971859	3864	0	0.26373
ANAPC15	6	0.16673	0.38758	1	7878	4	-4.6045	0.12416	0.18393	0.979679	3865	1	-4.6045
OR6K3	6	0.31779	0.58595	1	11691	4	-4.1399	0.1242	0.18395	0.979679	3866	1	-4.1399
hsa-mir-4311	4	0.78463	0.84668	1	18493	1	-2.8518	0.12433	0.14407	0.971859	3867	1	-2.8518
EXOC3L1	6	0.080833	0.23788	0.961378	5077	4	-5.4885	0.12434	0.18404	0.979755	3868	1	-5.4885
SFR1	6	0.90005	0.9505	1	19982	1	-4.0553	0.12438	0.18408	0.979755	3869	1	-4.0553
UCN	6	0.74022	0.87598	1	17991	2	-1.6401	0.12443	0.18411	0.979755	3870	1	-1.6401
NonTargetingControlGuideForHuman_0032	1	0.87556	0.87589	1	19637	0	0.26568	0.12444	0.12431	0.971859	3871	0	0.26568
CCDC78	6	0.53022	0.75349	1	15246	3	-3.913	0.12447	0.18415	0.979755	3872	1	-3.913
NINL	6	0.3587	0.62764	1	12537	3	-4.3925	0.12456	0.18421	0.97985	3873	1	-4.3925
NIPAL4	6	0.014505	0.062621	0.809504	1558	3	-3.5582	0.12465	0.18427	0.979954	3874	1	-3.5582
ILF2	5	0.61407	0.7829	1	16603	2	-3.7204	0.12471	0.16243	0.971859	3875	1	-3.7204
CALM2	6	0.29118	0.55355	1	11064	3	-4.3411	0.12472	0.18433	0.98002	3876	1	-4.3411
HHLA3	5	0.1543	0.35552	1	7545	2	-0.77951	0.12479	0.16249	0.971859	3877	1	-0.77951
KDELR3	6	0.41307	0.66796	1	13379	2	-2.5927	0.12483	0.18441	0.980057	3878	1	-2.5927
NonTargetingControlGuideForHuman_0568	1	0.87508	0.87541	1	19636	0	0.25654	0.12492	0.12481	0.971859	3879	0	0.25654
DLST	6	0.046307	0.15334	0.914021	3441	3	-3.1017	0.12497	0.18449	0.980057	3880	1	-3.1017
RPS6KB1	6	0.98543	0.9854	1	21298	0	-3.5101	0.12515	0.18463	0.980057	3881	1	-3.5101
ATP5A1	6	0.83587	0.91921	1	19084	2	-4.2925	0.12524	0.18469	0.980057	3882	1	-4.2925
CDCA7L	6	0.27812	0.53723	1	10710	4	-3.9705	0.12528	0.18473	0.980057	3883	1	-3.9705
RAB3GAP1	6	0.14329	0.3534	1	7267	4	-5.366	0.12555	0.18492	0.980057	3884	1	-5.366
LRRN1	6	0.32493	0.59448	1	11841	2	-3.9952	0.12564	0.18498	0.980057	3885	1	-3.9952
NonTargetingControlGuideForHuman_0789	1	0.87432	0.87461	1	19635	0	0.23279	0.12568	0.12555	0.971859	3886	0	0.23279
MRPL37	6	0.89122	0.94865	1	19913	1	-3.6148	0.12573	0.18504	0.980057	3887	1	-3.6148
GAS6	6	0.037	0.12866	0.885897	2946	5	-5.2915	0.12578	0.18507	0.980057	3888	1	-5.2915
TRIM22	6	0.46259	0.70428	1	14172	3	-4.224	0.12582	0.1851	0.980057	3889	1	-4.224
hsa-mir-10b	4	0.96482	0.96471	1	20814	0	-3.1818	0.12588	0.1453	0.971859	3890	1	-3.1818
NPBWR1	6	0.56647	0.77956	1	15827	3	-3.9665	0.12591	0.18516	0.980057	3891	1	-3.9665
ARHGEF4	6	0.14048	0.34916	1	7206	4	-4.9723	0.12596	0.18519	0.980057	3892	1	-4.9723
NonTargetingControlGuideForHuman_0392	1	0.87391	0.87418	1	19631	0	0.23295	0.12609	0.12596	0.971859	3893	0	0.23295
hsa-mir-4290	4	0.97129	0.97118	1	20934	0	-3.1002	0.12612	0.14549	0.971859	3894	1	-3.1002
NonTargetingControlGuideForHuman_0797	1	0.87386	0.87412	1	19630	0	0.22142	0.12614	0.12602	0.971859	3895	0	0.22142
B3GNT8	6	0.084894	0.24734	0.970213	5237	3	-4.5801	0.12627	0.1854	0.980057	3896	1	-4.5801
hsa-mir-3179-1	4	0.21152	0.40109	1	9073	1	-2.4297	0.12639	0.14569	0.971859	3897	1	-2.4297
TXNDC17	6	0.099086	0.2793	0.983221	5833	4	-5.3719	0.12641	0.18549	0.980057	3898	1	-5.3719
CFI	6	0.99004	0.99	1	21415	0	-3.822	0.12654	0.18559	0.980057	3899	1	-3.822
RPLP1	6	0.65562	0.84283	1	17221	2	-4.0827	0.12659	0.18562	0.980057	3900	1	-4.0827
PCGF2	6	0.33557	0.60691	1	12028	2	-4.0657	0.12668	0.18567	0.980057	3901	1	-4.0657
ZNF85	6	0.8625	0.93293	1	19454	2	-3.5517	0.12672	0.1857	0.980057	3902	1	-3.5517
NPTN	6	0.023366	0.090038	0.844251	2134	4	-5.3672	0.12677	0.18573	0.980057	3903	1	-5.3672
TPSAB1	6	0.39029	0.65113	1	13041	3	-4.1653	0.12681	0.18576	0.980057	3904	1	-4.1653
PEPD	6	0.021123	0.083419	0.841048	2004	5	-4.3031	0.12686	0.18579	0.980057	3905	1	-4.3031
SORCS1	6	0.91681	0.9543	1	20140	1	-2.9679	0.1269	0.18583	0.980057	3906	1	-2.9679
NonTargetingControlGuideForHuman_0492	1	0.87283	0.87308	1	19628	0	0.2064	0.12717	0.12707	0.971859	3907	0	0.2064
LOC100130301	6	0.0060419	0.028199	0.689608	826	3	-2.7707	0.12717	0.18601	0.980057	3908	1	-2.7707
KLK11	6	0.24047	0.48885	1	9815	4	-4.1805	0.12722	0.18603	0.980057	3909	1	-4.1805
AOX1	6	0.063256	0.19616	0.937597	4252	5	-5.138	0.12726	0.18606	0.980057	3910	1	-5.138
CD8A	6	0.72168	0.86845	1	17792	2	-4.3021	0.1273	0.18608	0.980057	3911	1	-4.3021
MIER2	6	0.34449	0.61707	1	12294	3	-2.8245	0.12739	0.18614	0.980057	3912	1	-2.8245
RHOXF2	5	0.14975	0.34759	1	7420	4	-4.7439	0.12742	0.16445	0.971859	3913	1	-4.7439
SLC6A7	6	0.11545	0.31107	1	6464	3	-4.1971	0.12744	0.18617	0.980057	3914	1	-4.1971
HIPK3	6	0.75625	0.88267	1	18168	2	-3.6718	0.12748	0.1862	0.980057	3915	1	-3.6718
ISG20L2	6	0.23132	0.47693	1	9572	2	-2.4737	0.12762	0.1863	0.980057	3916	1	-2.4737
FKBP6	6	0.92655	0.95686	1	20258	1	-2.7918	0.12766	0.18633	0.980057	3917	1	-2.7918
ERVV-1	6	0.40554	0.66239	1	13309	3	-4.1441	0.12771	0.18636	0.980057	3918	1	-4.1441
CRTC3	6	0.30141	0.56612	1	11330	4	-4.0758	0.12775	0.18638	0.980057	3919	1	-4.0758
hsa-mir-4533	4	0.30619	0.52531	1	11448	3	-4.7569	0.12775	0.14682	0.971859	3920	1	-4.7569
IER5	6	0.015399	0.066077	0.814485	1632	3	-3.6159	0.1278	0.18641	0.980057	3921	1	-3.6159
SUSD4	6	0.080833	0.23788	0.961378	5074	4	-4.322	0.12784	0.18645	0.980057	3922	1	-4.322
CDS2	6	0.61191	0.81209	1	16538	3	-3.6174	0.12796	0.18653	0.980057	3923	1	-3.6174
hsa-mir-103b-1	1	0.87201	0.87226	1	19618	0	0.16813	0.12799	0.12785	0.971859	3924	0	0.16813
NRAS	6	0.05794	0.183	0.929711	3991	5	-5.0325	0.12802	0.18657	0.980057	3925	1	-5.0325
NonTargetingControlGuideForHuman_0978	1	0.87196	0.87221	1	19617	0	0.17228	0.12804	0.1279	0.971859	3926	0	0.17228
SERPINB13	6	0.39029	0.65113	1	13039	2	-4.4283	0.12816	0.18667	0.980057	3927	1	-4.4283
INTS12	6	0.42499	0.67683	1	13593	3	-4.4333	0.1282	0.18669	0.980057	3928	1	-4.4333
C8orf34	6	0.18138	0.40856	1	8320	4	-4.8867	0.12825	0.18673	0.980057	3929	1	-4.8867
SOWAHD	6	0.046307	0.15334	0.914021	3442	3	-3.0778	0.12838	0.18682	0.980057	3930	1	-3.0778
hsa-mir-563	4	0.060789	0.17124	0.918737	4143	2	-4.1755	0.12842	0.14739	0.971859	3931	1	-4.1755
SVOP	6	0.25146	0.50323	1	10071	3	-3.6185	0.12843	0.18685	0.980057	3932	1	-3.6185
OSMR	6	0.070338	0.2133	0.944273	4604	2	-1.1311	0.12847	0.18689	0.980057	3933	1	-1.1311
hsa-mir-4785	4	0.77242	0.84201	1	18348	1	-1.2419	0.12851	0.14746	0.971859	3934	1	-1.2419
SCN5A	6	0.076829	0.22872	0.956146	4934	3	-4.9527	0.12856	0.18694	0.980057	3935	1	-4.9527
SAMD5	6	0.11429	0.30929	0.997408	6428	3	-4.3931	0.12861	0.18698	0.980057	3936	1	-4.3931
NonTargetingControlGuideForHuman_0869	1	0.87136	0.87158	1	19610	0	0.15768	0.12864	0.12851	0.971859	3937	0	0.15768
LTN1	6	0.55756	0.7732	1	15610	3	-3.6289	0.12874	0.18707	0.980057	3938	1	-3.6289
NonTargetingControlGuideForHuman_0861	1	0.87124	0.87146	1	19609	0	0.15544	0.12876	0.12864	0.971859	3939	0	0.15544
SLC35E4	6	0.10845	0.29964	0.993025	6248	2	-1.9031	0.12879	0.1871	0.980057	3940	1	-1.9031
PTCH1	6	0.31779	0.58595	1	11690	4	-4.4056	0.12883	0.18714	0.980057	3941	1	-4.4056
hsa-mir-5697	4	0.96131	0.96122	1	20752	0	-2.2537	0.12887	0.14774	0.971859	3942	1	-2.2537
SH3GLB1	6	0.4831	0.71926	1	14476	1	-3.0922	0.12888	0.18716	0.980057	3943	1	-3.0922
CCR10	6	0.53932	0.75999	1	15348	2	-2.25	0.12892	0.1872	0.980057	3944	1	-2.25
RPS6KA3	6	0.063565	0.19693	0.937632	4305	3	-4.319	0.12897	0.18722	0.980057	3945	1	-4.319
GPR133	6	0.55283	0.76976	1	15594	2	-3.7047	0.12901	0.18725	0.980057	3946	1	-3.7047
USP46	6	0.082204	0.24114	0.962636	5178	4	-4.9882	0.12906	0.18729	0.980057	3947	1	-4.9882
INMT	6	0.63164	0.82602	1	16833	2	-3.664	0.12915	0.18735	0.980057	3948	1	-3.664
NonTargetingControlGuideForHuman_0373	1	0.87077	0.87099	1	19608	0	0.14945	0.12923	0.12908	0.971859	3949	0	0.14945
CPS1	6	0.8039	0.90379	1	18732	1	-3.6199	0.12928	0.18745	0.980057	3950	1	-3.6199
NonTargetingControlGuideForHuman_0374	1	0.87067	0.87088	1	19607	0	0.14626	0.12933	0.12918	0.971859	3951	0	0.14626
CHRNA6	5	0.13246	0.31658	1	6958	3	-4.097	0.1294	0.16592	0.971859	3952	1	-4.097
CUL1	6	0.29118	0.55355	1	11071	3	-4.4001	0.12941	0.18754	0.980057	3953	1	-4.4001
hsa-mir-6775	4	0.24128	0.44148	1	9867	2	-5.1186	0.12942	0.14819	0.971859	3954	1	-5.1186
NAIP	6	0.32493	0.59448	1	11855	2	-3.2461	0.12964	0.18768	0.980057	3955	1	-3.2461
NonTargetingControlGuideForHuman_0439	1	0.87027	0.87047	1	19606	0	0.13879	0.12973	0.12956	0.971859	3956	0	0.13879
TMED9	6	0.21381	0.45361	1	9154	4	-4.1596	0.12982	0.18781	0.980057	3957	1	-4.1596
PTPN4	6	0.53549	0.75727	1	15293	1	-2.0448	0.12991	0.18786	0.980057	3958	1	-2.0448
TMPRSS11D	6	0.29779	0.56169	1	11168	3	-3.18	0.13	0.18793	0.980057	3959	1	-3.18
MFSD8	6	0.16992	0.39222	1	8014	3	-3.7975	0.13004	0.18796	0.980057	3960	1	-3.7975
CCR1	6	0.16742	0.38858	1	7990	3	-3.8664	0.13009	0.18799	0.980057	3961	1	-3.8664
ADCY9	6	0.014617	0.063054	0.809504	1569	4	-5.4605	0.13022	0.18808	0.980057	3962	1	-5.4605
KIF21B	6	0.19324	0.42516	1	8653	4	-4.8697	0.13027	0.18812	0.980057	3963	1	-4.8697
NDP	6	0.15658	0.37288	1	7582	3	-4.8455	0.13031	0.18815	0.980057	3964	1	-4.8455
SPATA7	6	0.44963	0.6949	1	13926	2	-4.3362	0.13036	0.18818	0.980057	3965	1	-4.3362
CDK2AP2	6	0.22247	0.46518	1	9336	4	-4.9597	0.1304	0.18821	0.980057	3966	1	-4.9597
SCN8A	6	0.62006	0.81785	1	16673	3	-4.4909	0.13044	0.18824	0.980057	3967	1	-4.4909
FAM111B	6	0.61191	0.81209	1	16500	3	-4.4909	0.13049	0.18827	0.980057	3968	1	-4.4909
CD83	6	0.027133	0.10092	0.867568	2345	5	-5.4546	0.13058	0.18835	0.980057	3969	1	-5.4546
RGPD6	2	0.83056	0.83034	1	19020	0	-1.2673	0.13059	0.13123	0.971859	3970	1	-1.2673
MOV10	6	0.063256	0.19616	0.937597	4297	5	-5.0373	0.13062	0.18837	0.980057	3971	1	-5.0373
C15orf27	6	0.17848	0.40442	1	8277	2	-3.5164	0.13071	0.18844	0.980057	3972	1	-3.5164
NonTargetingControlGuideForHuman_0605	1	0.86924	0.86946	1	19571	0	0.10662	0.13076	0.13061	0.971859	3973	0	0.10662
hsa-mir-8053	4	0.98925	0.98922	1	21377	0	-2.5575	0.13097	0.14946	0.971859	3974	1	-2.5575
hsa-mir-4802	4	0.53704	0.69694	1	15322	2	-1.9811	0.13097	0.14946	0.971859	3975	1	-1.9811
MYBL2	6	0.11108	0.30432	0.99589	6303	3	-3.7585	0.13098	0.18861	0.980057	3976	1	-3.7585
UBA6	6	0.57556	0.7861	1	15964	3	-4.2056	0.13103	0.18864	0.980057	3977	1	-4.2056
TTC9B	6	0.30141	0.56612	1	11247	4	-4.2905	0.13107	0.18867	0.980057	3978	1	-4.2905
NonTargetingControlGuideForHuman_0777	1	0.86887	0.86911	1	19570	0	0.09571	0.13113	0.13098	0.971859	3979	0	0.09571
NonTargetingControlGuideForHuman_0368	1	0.86885	0.8691	1	19569	0	0.094656	0.13115	0.13099	0.971859	3980	0	0.094656
MAN1A1	6	0.43519	0.68425	1	13677	2	-4.295	0.13116	0.18873	0.980057	3981	1	-4.295
hsa-mir-6504	4	0.29173	0.50724	1	11076	3	-3.4426	0.1312	0.14965	0.971859	3982	1	-3.4426
CNN2	6	0.18403	0.4123	1	8344	4	-4.2075	0.13121	0.18876	0.980057	3983	1	-4.2075
hsa-mir-6856	4	0.55772	0.7126	1	15722	1	-3.2439	0.13129	0.14973	0.971859	3984	1	-3.2439
TAF1L	6	0.4285	0.67935	1	13632	1	-3.7119	0.13134	0.18885	0.980057	3985	1	-3.7119
TGS1	6	0.45586	0.69939	1	14077	3	-4.5703	0.13139	0.18888	0.980057	3986	1	-4.5703
NUDT13	6	0.82735	0.915	1	18982	2	-4.1426	0.13145	0.18892	0.980057	3987	1	-4.1426
TGIF2LY	6	0.34604	0.61822	1	12367	2	-4.0553	0.13145	0.18892	0.980057	3988	1	-4.0553
CHGA	6	0.73051	0.87203	1	17894	1	-2.9047	0.13152	0.18897	0.980057	3989	1	-2.9047
ZNF266	6	0.017806	0.073498	0.829737	1798	2	-4.5807	0.13161	0.18903	0.980057	3990	1	-4.5807
GINS3	6	0.19076	0.42169	1	8605	4	-4.7569	0.1317	0.18909	0.980057	3991	1	-4.7569
TJAP1	6	0.13596	0.34239	1	7037	3	-4.5916	0.13177	0.18914	0.980057	3992	1	-4.5916
PRAMEF22	4	0.15626	0.32226	1	7577	3	-4.8522	0.13182	0.15018	0.971859	3993	1	-4.8522
HOGA1	6	0.0613	0.19139	0.937597	4192	3	-4.4208	0.13183	0.18919	0.980057	3994	1	-4.4208
hsa-mir-4264	4	0.79272	0.84992	1	18599	1	-1.2174	0.13187	0.15021	0.971859	3995	1	-1.2174
FTMT	6	0.83587	0.91921	1	19110	2	-1.7183	0.13188	0.18921	0.980057	3996	1	-1.7183
SEL1L2	6	0.88661	0.94622	1	19852	2	-2.9446	0.13192	0.18925	0.980057	3997	1	-2.9446
CD99_X	6	0.27509	0.53346	1	10680	2	-0.87421	0.13197	0.18928	0.980057	3998	1	-0.87421
TXNDC15	6	0.029197	0.1068	0.869422	2466	5	-4.9453	0.13201	0.18932	0.980057	3999	1	-4.9453
OR13C5	6	0.19709	0.43058	1	8757	3	-4.5829	0.13206	0.18935	0.980057	4000	1	-4.5829
LIMA1	6	0.28877	0.55057	1	11002	3	-4.1413	0.1321	0.18938	0.980057	4001	1	-4.1413
hsa-mir-4649	4	0.99516	0.99515	1	21563	0	-2.2902	0.13214	0.15043	0.971859	4002	1	-2.2902
GRAMD3	6	0.98155	0.98167	1	21156	1	-3.4086	0.13215	0.18941	0.980057	4003	1	-3.4086
KLK6	6	0.073219	0.22016	0.950864	4749	4	-4.9251	0.13219	0.18944	0.980057	4004	1	-4.9251
RAF1	6	0.32593	0.59563	1	11876	3	-4.366	0.13223	0.18947	0.980057	4005	1	-4.366
CYB561D1	6	0.33777	0.60953	1	12216	3	-3.7474	0.13228	0.1895	0.980057	4006	1	-3.7474
NonTargetingControlGuideForHuman_0580	1	0.86768	0.86793	1	19568	0	0.066623	0.13232	0.13216	0.971859	4007	0	0.066623
EIF5AL1	6	0.5915	0.79764	1	16127	1	-2.8092	0.13232	0.18953	0.980057	4008	1	-2.8092
P2RY6	6	0.086669	0.25135	0.970213	5330	3	-4.4323	0.13237	0.18957	0.980057	4009	1	-4.4323
NDUFS6	6	0.14741	0.3595	1	7364	4	-5.0259	0.13248	0.18964	0.980057	4010	1	-5.0259
BEND6	6	0.014502	0.06261	0.809504	1543	5	-5.34	0.13255	0.18969	0.980057	4011	1	-5.34
MAN2A2	6	0.033563	0.11911	0.878753	2729	3	-3.2879	0.13264	0.18975	0.980057	4012	1	-3.2879
C3orf30	6	0.77237	0.88969	1	18333	1	-3.9838	0.13273	0.18982	0.980057	4013	1	-3.9838
GNGT1	6	0.94083	0.96109	1	20438	1	-3.0583	0.13277	0.18985	0.980057	4014	1	-3.0583
HNRNPDL	6	0.036832	0.12822	0.885897	2930	4	-5.1761	0.13286	0.18991	0.980057	4015	1	-5.1761
hsa-mir-196a-2	4	0.31609	0.53576	1	11598	2	-4.1577	0.13294	0.1511	0.971859	4016	1	-4.1577
PBLD	6	0.0070744	0.03262	0.718784	913	2	-4.5142	0.13304	0.19002	0.980057	4017	1	-4.5142
TCF21	6	0.078661	0.23291	0.961378	4984	2	-3.9082	0.13308	0.19005	0.980057	4018	1	-3.9082
IFITM1	6	0.16992	0.39222	1	8010	3	-4.0939	0.13313	0.19008	0.980057	4019	1	-4.0939
hsa-mir-548ab	4	0.99594	0.99595	1	21581	0	-1.1247	0.13316	0.15127	0.971859	4020	1	-1.1247
BRD7	6	0.42155	0.67428	1	13515	3	-4.6636	0.13317	0.19011	0.980057	4021	1	-4.6636
NonTargetingControlGuideForHuman_0887	1	0.86679	0.86704	1	19507	0	0.046131	0.13321	0.13303	0.971859	4022	0	0.046131
IL1RN	6	0.096672	0.27398	0.982231	5698	3	-4.4622	0.13326	0.19017	0.980057	4023	1	-4.4622
CYP51A1	6	0.92655	0.95686	1	20255	1	-1.7715	0.13346	0.19031	0.980057	4024	1	-1.7715
SEC61A1	6	0.64829	0.83774	1	17117	3	-3.995	0.13353	0.19036	0.980057	4025	1	-3.995
CLEC7A	6	0.15192	0.36612	1	7504	4	-4.1381	0.13358	0.19039	0.980057	4026	1	-4.1381
PCDHGB6	2	0.57694	0.59975	1	16001	1	-1.2848	0.13365	0.13425	0.971859	4027	1	-1.2848
SATL1	6	0.54007	0.76054	1	15395	3	-4.3491	0.13366	0.19044	0.980057	4028	1	-4.3491
REL	6	0.37958	0.64316	1	12871	3	-4.8179	0.13373	0.19049	0.980057	4029	1	-4.8179
TOMM20	6	0.96343	0.97014	1	20771	1	-2.8092	0.13373	0.19049	0.980057	4030	1	-2.8092
hsa-mir-4435-1	4	0.86252	0.88268	1	19461	1	-4.1856	0.13382	0.15184	0.971859	4031	1	-4.1856
IDS	6	0.46259	0.70428	1	14165	3	-4.6432	0.13384	0.19057	0.980057	4032	1	-4.6432
GPR123	6	0.0016713	0.008352	0.52818	310	4	-5.1644	0.13389	0.1906	0.980057	4033	1	-5.1644
ATR	6	0.57574	0.78624	1	15988	2	-4.319	0.13407	0.19071	0.980057	4034	1	-4.319
RASEF	6	0.83464	0.9186	1	19050	1	-0.71362	0.1342	0.1908	0.980057	4035	1	-0.71362
FAM63A	6	0.53932	0.75999	1	15340	3	-2.6436	0.13424	0.19083	0.980057	4036	1	-2.6436
EIF3D	6	0.05794	0.183	0.929711	4013	5	-5.0698	0.13429	0.19086	0.980057	4037	1	-5.0698
LPCAT1	6	0.17765	0.40319	1	8194	4	-4.4274	0.13447	0.19098	0.980057	4038	1	-4.4274
LOC200726	6	0.99899	0.99898	1	21666	0	-0.32156	0.13456	0.19104	0.980057	4039	1	-0.32156
hsa-mir-4287	4	0.46855	0.64608	1	14237	2	-3.5862	0.13458	0.15249	0.971859	4040	1	-3.5862
GALNT9	6	0.030885	0.11158	0.869422	2603	4	-4.4631	0.13471	0.19115	0.980057	4041	1	-4.4631
PDK4	6	0.45586	0.69939	1	14081	1	-3.8535	0.13478	0.1912	0.980057	4042	1	-3.8535
NonTargetingControlGuideForHuman_0916	1	0.86509	0.86532	1	19501	0	0.0017303	0.13491	0.13474	0.971859	4043	0	0.0017303
CRYL1	6	0.14329	0.3534	1	7240	4	-4.5252	0.13496	0.19132	0.980057	4044	1	-4.5252
hsa-mir-1539	4	0.44209	0.62665	1	13839	2	-3.9311	0.135	0.15283	0.971859	4045	1	-3.9311
PCDHB2	6	0.48765	0.72266	1	14618	3	-4.5142	0.13505	0.19139	0.980057	4046	1	-4.5142
hsa-mir-4283-1	4	0.11016	0.25256	0.97264	6279	3	-4.7765	0.13506	0.15288	0.971859	4047	1	-4.7765
TOMM7	6	0.98543	0.9854	1	21288	0	-2.8166	0.13514	0.19145	0.980057	4048	1	-2.8166
RPRD2	6	0.92162	0.95555	1	20195	1	-0.076926	0.13518	0.19148	0.980057	4049	1	-0.076926
KBTBD12	6	0.88661	0.94622	1	19829	2	-2.9077	0.13525	0.19152	0.980057	4050	1	-2.9077
C1orf50	6	0.30141	0.56612	1	11251	4	-4.6158	0.13554	0.19172	0.980057	4051	1	-4.6158
hsa-mir-8058	4	0.99793	0.99794	1	21626	0	-0.55294	0.13554	0.15327	0.971859	4052	1	-0.55294
TXK	6	0.059317	0.18645	0.934502	4093	4	-4.7302	0.13563	0.19177	0.980057	4053	1	-4.7302
hsa-mir-4673	4	0.11648	0.26231	0.981579	6470	3	-5.071	0.13563	0.15334	0.971859	4054	1	-5.071
KLRC4-KLRK1	2	0.98526	0.98525	1	21263	0	0.9255	0.13565	0.13616	0.971859	4055	1	0.9255
AES	6	0.011643	0.051408	0.786137	1306	3	-4.5899	0.13572	0.19183	0.980057	4056	1	-4.5899
EPGN	6	0.025449	0.096034	0.853958	2285	4	-5.4433	0.13576	0.19187	0.980057	4057	1	-5.4433
WIPI1	6	0.19076	0.42169	1	8595	3	-3.7941	0.13585	0.19193	0.980057	4058	1	-3.7941
ZNF484	6	0.33586	0.60725	1	12138	4	-4.6641	0.13589	0.19196	0.980057	4059	1	-4.6641
HSD17B2	6	0.5015	0.73264	1	14813	3	-2.2098	0.13594	0.19198	0.980057	4060	1	-2.2098
VPS33A	6	0.38918	0.65029	1	13029	3	-4.7461	0.13598	0.19202	0.980057	4061	1	-4.7461
hsa-mir-589	4	0.94508	0.94493	1	20480	0	-2.2749	0.1361	0.15372	0.971859	4062	1	-2.2749
RGS12	6	0.16742	0.38858	1	7985	4	-4.9967	0.13621	0.19219	0.980057	4063	1	-4.9967
IL2RB	6	0.20704	0.44428	1	8985	3	-4.1243	0.13625	0.19221	0.980057	4064	1	-4.1243
ELMSAN1	6	0.64829	0.83774	1	17134	3	-4.0888	0.1363	0.19225	0.980057	4065	1	-4.0888
NEK2	6	0.59395	0.79937	1	16205	3	-3.9474	0.13634	0.19228	0.980057	4066	1	-3.9474
OR4F17	6	0.27088	0.52816	1	10639	4	-3.5787	0.13647	0.19237	0.980057	4067	1	-3.5787
TBC1D3H	1	0.86332	0.86357	1	19497	0	-1.2828	0.13668	0.13649	0.971859	4068	0	-1.2828
RAB2B	6	0.57556	0.7861	1	15967	3	-1.8863	0.13674	0.19257	0.980057	4069	1	-1.8863
PYCR1	6	0.10546	0.2932	0.984959	6090	5	-4.9813	0.13679	0.1926	0.980057	4070	1	-4.9813
SLC22A31	6	0.28534	0.54631	1	10881	4	-4.763	0.13687	0.19265	0.980057	4071	1	-4.763
SAFB	6	0.97726	0.97826	1	21063	1	-2.8938	0.13692	0.19268	0.980057	4072	1	-2.8938
OTUB2	6	0.59292	0.79862	1	16173	3	-4.1626	0.13696	0.19271	0.980057	4073	1	-4.1626
ABRACL	6	0.99004	0.99	1	21408	0	-3.2954	0.13701	0.19275	0.980057	4074	1	-3.2954
PRKACB	6	0.25588	0.50898	1	10273	2	-3.7738	0.13705	0.19277	0.980057	4075	1	-3.7738
SMAP2	6	0.42155	0.67428	1	13552	3	-4.1743	0.13714	0.19283	0.980057	4076	1	-4.1743
C6orf136	6	0.75259	0.88111	1	18133	2	-3.4742	0.13719	0.19287	0.980057	4077	1	-3.4742
CCT8L2	6	0.58353	0.7919	1	16092	2	-3.679	0.13723	0.1929	0.980057	4078	1	-3.679
LCN12	6	0.30376	0.56894	1	11391	3	-3.425	0.13728	0.19292	0.980057	4079	1	-3.425
hsa-mir-942	4	0.12252	0.2717	0.982231	6643	3	-4.5541	0.13731	0.15473	0.971859	4080	1	-4.5541
ZBTB47	6	0.025449	0.096034	0.853958	2288	3	-3.974	0.13736	0.19298	0.980057	4081	1	-3.974
KIAA0196	6	0.77171	0.8894	1	18316	2	-3.292	0.13741	0.19301	0.980057	4082	1	-3.292
SLC22A12	6	0.1671	0.38812	1	7894	4	-4.3188	0.13745	0.19304	0.980057	4083	1	-4.3188
FOXA2	6	0.584	0.79224	1	16109	3	-3.8226	0.1375	0.19307	0.980057	4084	1	-3.8226
GPR82	6	0.95282	0.96543	1	20603	1	-3.6076	0.13768	0.19319	0.980057	4085	1	-3.6076
RTKN	6	0.32046	0.58917	1	11803	3	-3.5198	0.1379	0.19335	0.980057	4086	1	-3.5198
AP5Z1	6	0.40095	0.65897	1	13150	2	-3.7229	0.13803	0.19343	0.980057	4087	1	-3.7229
WDR62	6	0.55756	0.7732	1	15703	3	-3.7446	0.13808	0.19346	0.980057	4088	1	-3.7446
UBE2Q1	6	0.68972	0.85583	1	17547	2	-3.464	0.13821	0.19355	0.980057	4089	1	-3.464
hsa-mir-217	4	0.89612	0.90333	1	19951	1	-1.5495	0.13824	0.15554	0.971859	4090	1	-1.5495
LMLN	5	0.96411	0.96452	1	20811	1	-3.2562	0.13829	0.17271	0.97251	4091	1	-3.2562
TM4SF1	6	0.52588	0.75035	1	15191	2	-3.6756	0.13834	0.19364	0.980057	4092	1	-3.6756
NME4	6	0.15385	0.36892	1	7542	3	-2.1954	0.13839	0.19368	0.980057	4093	1	-2.1954
hsa-mir-3939	4	0.16908	0.34088	1	8000	3	-5.1428	0.13841	0.15568	0.971859	4094	1	-5.1428
NonTargetingControlGuideForHuman_0866	1	0.86159	0.86186	1	19448	0	-0.0021912	0.13841	0.1382	0.971859	4095	0	-0.0021912
TLN2	6	0.3066	0.57241	1	11459	4	-4.2704	0.13843	0.19371	0.980057	4096	1	-4.2704
ANXA10	6	0.17765	0.40319	1	8189	4	-4.7919	0.13856	0.19379	0.980057	4097	1	-4.7919
hsa-mir-6806	4	0.1686	0.34018	1	7998	2	-4.8588	0.13857	0.15582	0.971859	4098	1	-4.8588
ZBTB8B	6	0.10501	0.29224	0.984959	6029	3	-4.2563	0.1387	0.19388	0.980057	4099	1	-4.2563
CEP76	6	0.59395	0.79937	1	16271	3	-3.8153	0.13883	0.19397	0.980057	4100	1	-3.8153
C9orf131	6	0.66049	0.84484	1	17269	2	-2.7692	0.13888	0.19401	0.980057	4101	1	-2.7692
HCK	6	0.086673	0.25136	0.970213	5348	4	-5.4164	0.13892	0.19404	0.980057	4102	1	-5.4164
TRPM1	6	0.64829	0.83774	1	17112	3	-2.5531	0.13896	0.19407	0.980057	4103	1	-2.5531
TXNDC8	6	0.82497	0.91382	1	18965	2	-3.4507	0.13901	0.1941	0.980057	4104	1	-3.4507
NonTargetingControlGuideForHuman_0612	1	0.86094	0.86122	1	19447	0	-0.011836	0.13906	0.13882	0.971859	4105	0	-0.011836
MAP1LC3B2	6	0.21381	0.45361	1	9145	4	-4.7589	0.1391	0.19417	0.980057	4106	1	-4.7589
NonTargetingControlGuideForHuman_0644	1	0.86087	0.86115	1	19446	0	-0.019303	0.13913	0.13889	0.971859	4107	0	-0.019303
hsa-mir-6506	3	0.6928	0.74384	1	17563	1	-2.7193	0.13921	0.14456	0.971859	4108	1	-2.7193
HIRIP3	6	0.93138	0.95827	1	20328	1	-2.162	0.13928	0.1943	0.980057	4109	1	-2.162
TEKT2	6	0.37958	0.64316	1	12843	3	-4.6178	0.13932	0.19432	0.980057	4110	1	-4.6178
OR6C75	6	0.13797	0.34543	1	7148	2	-3.0217	0.13936	0.19435	0.980057	4111	1	-3.0217
GALNT1	6	0.9795	0.97995	1	21129	1	-2.6514	0.13941	0.19438	0.980057	4112	1	-2.6514
ABHD17B	6	0.27949	0.53895	1	10805	3	-4.2655	0.1395	0.19444	0.980057	4113	1	-4.2655
RASGRP1	6	0.36833	0.63483	1	12684	3	-3.9711	0.13954	0.19447	0.980057	4114	1	-3.9711
NonTargetingControlGuideForHuman_0389	1	0.86045	0.86073	1	19445	0	-0.034636	0.13955	0.13931	0.971859	4115	0	-0.034636
PCDHA6	2	0.24378	0.37572	1	9900	1	-1.5969	0.13956	0.13995	0.971859	4116	1	-1.5969
DNASE2	6	0.84669	0.92474	1	19214	2	-2.0571	0.13963	0.19454	0.980057	4117	1	-2.0571
SRI	6	0.10735	0.29728	0.988355	6217	3	-3.3221	0.13972	0.1946	0.980057	4118	1	-3.3221
GFER	6	0.06889	0.2098	0.943894	4554	5	-5.3687	0.13976	0.19462	0.980057	4119	1	-5.3687
NonTargetingControlGuideForHuman_0300	1	0.86021	0.86047	1	19444	0	-0.044389	0.13979	0.13955	0.971859	4120	0	-0.044389
SEMA5A	6	0.34173	0.61414	1	12253	2	-3.123	0.13985	0.1947	0.980057	4121	1	-3.123
hsa-mir-548a-1	4	0.98768	0.98765	1	21346	0	-2.9258	0.13988	0.15692	0.971859	4122	1	-2.9258
hsa-mir-4441	3	0.84121	0.84381	1	19167	1	-3.2628	0.13994	0.14522	0.971859	4123	1	-3.2628
OR10J1	6	0.075531	0.22568	0.951333	4894	3	-3.8117	0.13994	0.19475	0.980057	4124	1	-3.8117
DFNA5	6	0.067442	0.2063	0.943894	4454	3	-3.5657	0.14003	0.1948	0.980057	4125	1	-3.5657
NonTargetingControlGuideForHuman_0716	1	0.85995	0.86023	1	19443	0	-0.041545	0.14005	0.1398	0.971859	4126	0	-0.041545
hsa-mir-581	4	0.9226	0.92357	1	20215	1	-3.2433	0.14007	0.15709	0.971859	4127	1	-3.2433
PYHIN1	6	0.92162	0.95555	1	20202	1	-3.5743	0.14007	0.19483	0.980057	4128	1	-3.5743
NonTargetingControlGuideForHuman_0443	1	0.8598	0.86008	1	19442	0	-0.06271	0.1402	0.13997	0.971859	4129	0	-0.06271
MMP1	6	0.10845	0.29964	0.993025	6241	2	-4.095	0.14021	0.19492	0.980057	4130	1	-4.095
TROAP	6	0.8039	0.90379	1	18738	2	-2.9426	0.1403	0.19498	0.980057	4131	1	-2.9426
VGLL4	6	0.42155	0.67428	1	13523	3	-2.8759	0.14034	0.19501	0.980057	4132	1	-2.8759
FABP2	6	0.1483	0.36078	1	7409	1	-4.1265	0.14043	0.19506	0.980057	4133	1	-4.1265
UBL4B	6	0.55283	0.76976	1	15573	2	-2.8651	0.14047	0.1951	0.980057	4134	1	-2.8651
NonTargetingControlGuideForHuman_0202	1	0.85941	0.85969	1	19441	0	-0.047731	0.14059	0.14037	0.971859	4135	0	-0.047731
CCDC151	6	0.45586	0.69939	1	14062	2	-3.7546	0.14061	0.19519	0.980057	4136	1	-3.7546
TMEM25	6	0.46259	0.70428	1	14201	2	-3.7956	0.1407	0.19525	0.980057	4137	1	-3.7956
CCT4	6	0.99239	0.99235	1	21480	0	-3.2716	0.14092	0.19539	0.980057	4138	1	-3.2716
CDY1B	1	0.85906	0.85935	1	19440	0	-0.065993	0.14094	0.1407	0.971859	4139	0	-0.065993
hsa-mir-8084	4	0.91973	0.92114	1	20171	1	-3.4962	0.14094	0.15782	0.971859	4140	1	-3.4962
STXBP5	6	0.010896	0.048453	0.77394	1234	2	-4.0502	0.14109	0.19552	0.980057	4141	1	-4.0502
B3GNT9	6	0.88226	0.94377	1	19757	1	-2.6286	0.14114	0.19555	0.980057	4142	1	-2.6286
NonTargetingControlGuideForHuman_0359	1	0.8588	0.85908	1	19439	0	-0.07899	0.1412	0.14096	0.971859	4143	0	-0.07899
ZNF624	6	0.31751	0.58559	1	11634	3	-2.331	0.14123	0.19562	0.980057	4144	1	-2.331
GLYATL2	6	0.61191	0.81209	1	16594	3	-4.2508	0.14127	0.19565	0.980057	4145	1	-4.2508
YIPF4	6	0.39676	0.65587	1	13115	3	-3.5236	0.14132	0.19568	0.980057	4146	1	-3.5236
GCC1	6	0.27916	0.53853	1	10767	3	-3.6798	0.14136	0.19571	0.980057	4147	1	-3.6798
NonTargetingControlGuideForHuman_0801	1	0.8585	0.85878	1	19438	0	-0.091764	0.1415	0.14126	0.971859	4148	0	-0.091764
EFNA5	6	0.029448	0.10751	0.869422	2509	4	-4.0379	0.14154	0.19584	0.980057	4149	1	-4.0379
TMEM259	6	0.031516	0.11338	0.869422	2634	5	-5.7874	0.14163	0.19589	0.980057	4150	1	-5.7874
hsa-mir-4804	4	0.3387	0.55188	1	12218	2	-2.2788	0.14166	0.15839	0.971859	4151	1	-2.2788
hsa-mir-7977	4	0.9376	0.93746	1	20393	0	-2.7177	0.14169	0.15842	0.971859	4152	1	-2.7177
ZNF783	6	0.11673	0.31306	1	6475	4	-4.7976	0.14176	0.19599	0.980057	4153	1	-4.7976
UTS2R	6	0.0045863	0.021794	0.645097	680	3	-3.6104	0.1418	0.19602	0.980057	4154	1	-3.6104
PFKFB1	6	0.43685	0.68545	1	13706	2	-3.5817	0.14185	0.19604	0.980057	4155	1	-3.5817
VPREB3	6	0.43719	0.68569	1	13761	3	-4.5535	0.14189	0.19607	0.980057	4156	1	-4.5535
KREMEN2	6	0.3587	0.62764	1	12541	3	-4.722	0.14198	0.19614	0.980057	4157	1	-4.722
KIAA0100	6	0.4013	0.65925	1	13205	2	-4.411	0.14203	0.19617	0.980057	4158	1	-4.411
TRIM48	6	0.61944	0.81744	1	16656	2	-2.5418	0.14211	0.19624	0.980057	4159	1	-2.5418
UBE2D3	6	0.27088	0.52816	1	10643	3	-4.4251	0.1422	0.1963	0.980057	4160	1	-4.4251
USP44	6	0.29118	0.55355	1	11074	3	-3.2101	0.14234	0.19641	0.980057	4161	1	-3.2101
SLC35D1	6	0.77761	0.89197	1	18404	2	-3.4822	0.14238	0.19645	0.980057	4162	1	-3.4822
NonTargetingControlGuideForHuman_0990	1	0.8576	0.85784	1	19437	0	-0.10571	0.1424	0.14218	0.971859	4163	0	-0.10571
ACSL3	6	0.59395	0.79937	1	16263	3	-3.7014	0.14242	0.19648	0.980057	4164	1	-3.7014
NonTargetingControlGuideForHuman_0140	1	0.85757	0.85782	1	19436	0	-0.0896	0.14243	0.14221	0.971859	4165	0	-0.0896
VRTN	6	0.60728	0.80884	1	16455	2	-3.3432	0.14247	0.19652	0.980057	4166	1	-3.3432
KLF8	6	0.88226	0.94377	1	19763	1	-3.7333	0.14251	0.19655	0.980057	4167	1	-3.7333
SMIM20	6	0.34173	0.61414	1	12251	3	-3.8457	0.14258	0.1966	0.980057	4168	1	-3.8457
NT5DC3	6	0.28534	0.54631	1	10950	4	-3.6058	0.14265	0.19665	0.980057	4169	1	-3.6058
TEX19	6	0.58353	0.7919	1	16098	1	-3.0631	0.14278	0.19674	0.980057	4170	1	-3.0631
SLC26A2	6	0.71332	0.86509	1	17731	2	-3.2997	0.14282	0.19677	0.980057	4171	1	-3.2997
NonTargetingControlGuideForHuman_0932	1	0.85717	0.85742	1	19372	0	-0.12218	0.14283	0.14262	0.971859	4172	0	-0.12218
ITPR3	6	0.054906	0.17529	0.927871	3872	4	-4.7835	0.14304	0.19691	0.980057	4173	1	-4.7835
ADAM8	6	0.04919	0.16078	0.915351	3587	4	-5.1592	0.14313	0.19697	0.980057	4174	1	-5.1592
PHTF2	6	0.3831	0.64577	1	12913	3	-2.5145	0.14322	0.19703	0.980057	4175	1	-2.5145
BRAF	6	0.80811	0.90577	1	18753	2	-3.926	0.14326	0.19705	0.980057	4176	1	-3.926
NonTargetingControlGuideForHuman_0122	1	0.8567	0.85695	1	19367	0	-0.12517	0.1433	0.14308	0.971859	4177	0	-0.12517
hsa-mir-603	4	0.98515	0.98513	1	21262	0	-2.5212	0.14335	0.15978	0.971859	4178	1	-2.5212
PAFAH1B3	6	0.64344	0.83429	1	16966	2	-4.1167	0.14335	0.19712	0.980057	4179	1	-4.1167
RHOB	6	0.72714	0.87065	1	17873	2	-3.1383	0.1434	0.19714	0.980057	4180	1	-3.1383
WDR73	6	0.29417	0.55725	1	11114	2	-4.1675	0.14344	0.19717	0.980057	4181	1	-4.1675
KIAA1257	6	0.36833	0.63483	1	12672	3	-4.6046	0.14349	0.1972	0.980057	4182	1	-4.6046
MPZL1	6	0.046307	0.15334	0.914021	3440	1	-1.2142	0.1436	0.19728	0.980057	4183	1	-1.2142
SBNO2	6	0.53549	0.75727	1	15298	1	-2.6934	0.14366	0.19733	0.980057	4184	1	-2.6934
hsa-mir-6813	4	0.48614	0.65904	1	14513	2	-4.0888	0.14368	0.16006	0.971859	4185	1	-4.0888
NonTargetingControlGuideForHuman_0282	1	0.85629	0.85657	1	19365	0	-0.14124	0.14371	0.14349	0.971859	4186	0	-0.14124
MPZL2	6	0.47572	0.7139	1	14400	2	-4.4887	0.14384	0.19745	0.980057	4187	1	-4.4887
NonTargetingControlGuideForHuman_0489	1	0.85603	0.85632	1	19364	0	-0.14382	0.14397	0.14375	0.971859	4188	0	-0.14382
JAKMIP1	6	0.44204	0.68928	1	13831	3	-4.282	0.14397	0.19755	0.980057	4189	1	-4.282
CSGALNACT1	6	0.84186	0.92228	1	19181	1	-2.0034	0.14415	0.19768	0.980057	4190	1	-2.0034
AASDHPPT	6	0.16467	0.38465	1	7840	2	-2.9801	0.14424	0.19774	0.980057	4191	1	-2.9801
BEX1	6	0.63268	0.82676	1	16866	3	-4.1976	0.14428	0.19778	0.980057	4192	1	-4.1976
DEPTOR	6	0.040446	0.13789	0.894554	3136	5	-5.4212	0.14439	0.19785	0.980057	4193	1	-5.4212
HOOK1	6	0.95282	0.96543	1	20599	1	-3.822	0.14439	0.19785	0.980057	4194	1	-3.822
RNGTT	6	0.66049	0.84484	1	17272	2	-3.7339	0.14455	0.19795	0.980057	4195	1	-3.7339
hsa-mir-18b	4	0.063027	0.1763	0.929246	4240	2	-4.055	0.14462	0.16084	0.971859	4196	1	-4.055
MLIP	6	0.012017	0.052878	0.789969	1353	3	-4.6482	0.14466	0.19804	0.980057	4197	1	-4.6482
ANLN	6	0.0093285	0.042062	0.757744	1121	4	-4.6151	0.14472	0.19808	0.980057	4198	1	-4.6151
PRR23B	6	0.06889	0.2098	0.943894	4538	5	-5.1582	0.14477	0.19812	0.980057	4199	1	-5.1582
hsa-mir-513c	4	0.88982	0.89908	1	19903	1	-2.7696	0.1448	0.161	0.971859	4200	1	-2.7696
SLC45A3	6	0.30141	0.56612	1	11278	4	-4.7048	0.1449	0.19821	0.980057	4201	1	-4.7048
NonTargetingControlGuideForHuman_0904	1	0.85509	0.85538	1	19330	0	-0.16543	0.14491	0.14469	0.971859	4202	0	-0.16543
RSPH9	6	0.32593	0.59563	1	11872	3	-2.9252	0.14503	0.1983	0.980057	4203	1	-2.9252
IGBP1	6	0.99588	0.99587	1	21575	0	-1.1939	0.14508	0.19833	0.980057	4204	1	-1.1939
WDR91	6	0.030447	0.11034	0.869422	2547	5	-5.3565	0.14512	0.19836	0.980057	4205	1	-5.3565
HMBOX1	6	0.35875	0.62768	1	12560	1	-3.6857	0.14517	0.19839	0.980057	4206	1	-3.6857
hsa-mir-4258	3	0.038948	0.095444	0.853958	3046	2	-4.0508	0.14524	0.15004	0.971859	4207	1	-4.0508
TTC25	6	0.67267	0.8494	1	17384	1	-4.0899	0.14525	0.19844	0.980057	4208	1	-4.0899
KRTAP3-2	6	0.028305	0.10428	0.869422	2435	3	-3.5434	0.1453	0.19847	0.980057	4209	1	-3.5434
FAM109A	6	0.0025404	0.012488	0.566852	437	5	-6.2778	0.14545	0.19858	0.980057	4210	1	-6.2778
ABCC5	6	0.60224	0.80525	1	16376	3	-4.0732	0.14556	0.19866	0.980057	4211	1	-4.0732
FAM154B	6	0.11108	0.30432	0.99589	6334	4	-4.1259	0.14561	0.19869	0.980057	4212	1	-4.1259
C17orf58	6	0.056664	0.17977	0.929711	3943	4	-5.1983	0.14567	0.19873	0.980057	4213	1	-5.1983
PFKFB4	6	0.093414	0.26664	0.982231	5614	4	-4.1946	0.14574	0.19878	0.980057	4214	1	-4.1946
KRT8	6	0.39759	0.65649	1	13120	3	-4.0641	0.14578	0.19881	0.980057	4215	1	-4.0641
HIST1H1A	6	0.0092735	0.041837	0.757744	1095	2	-3.2593	0.14592	0.19889	0.980057	4216	1	-3.2593
PHF11	6	0.27088	0.52816	1	10625	3	-3.3806	0.14596	0.19892	0.980057	4217	1	-3.3806
C10orf113	6	0.85562	0.92934	1	19349	1	-4.1124	0.14605	0.19898	0.980057	4218	1	-4.1124
PIK3R5	6	0.10501	0.29224	0.984959	6022	4	-4.6718	0.14609	0.19901	0.980057	4219	1	-4.6718
NonTargetingControlGuideForHuman_0295	1	0.85387	0.85419	1	19329	0	-0.20004	0.14613	0.14589	0.971859	4220	0	-0.20004
OR10J5	6	0.55756	0.7732	1	15635	3	-4.0967	0.14616	0.19906	0.980057	4221	1	-4.0967
NNAT	6	0.039631	0.13569	0.894554	3087	4	-5.0539	0.14616	0.19906	0.980057	4222	1	-5.0539
UBQLN3	6	0.018791	0.076458	0.829737	1866	4	-5.5279	0.14622	0.1991	0.980057	4223	1	-5.5279
MYO5B	6	0.20121	0.4362	1	8831	4	-3.9776	0.14627	0.19913	0.980057	4224	1	-3.9776
SH2D1A	6	0.62955	0.82455	1	16806	3	-3.448	0.1464	0.19923	0.980057	4225	1	-3.448
NonTargetingControlGuideForHuman_0909	1	0.85358	0.8539	1	19328	0	-0.20567	0.14642	0.14617	0.971859	4226	0	-0.20567
SCG2	6	0.17512	0.39958	1	8090	2	-2.3394	0.14644	0.19925	0.980057	4227	1	-2.3394
C2CD4A	6	0.00034651	0.0018438	0.363681	103	3	-5.0514	0.14649	0.19929	0.980057	4228	1	-5.0514
MBD3L4	3	0.98164	0.98174	1	21186	0	-1.58	0.1465	0.1512	0.971859	4229	1	-1.58
hsa-mir-4527	4	0.13556	0.29155	0.984959	6996	2	-4.1144	0.14661	0.16249	0.971859	4230	1	-4.1144
KLHDC1	6	0.76497	0.88646	1	18286	2	-1.8032	0.14662	0.19938	0.980057	4231	1	-1.8032
DHX30	6	0.95483	0.96628	1	20620	1	-1.0681	0.14667	0.19941	0.980057	4232	1	-1.0681
hsa-mir-573	4	0.22951	0.42573	1	9562	3	-4.5333	0.1467	0.16256	0.971859	4233	1	-4.5333
SH2D5	6	0.21381	0.45361	1	9136	4	-4.6987	0.14675	0.19947	0.980057	4234	1	-4.6987
hsa-mir-4799	4	0.10941	0.2514	0.970213	6252	3	-5.2736	0.14688	0.16272	0.971859	4235	1	-5.2736
TRIML2	6	0.056664	0.17977	0.929711	3941	4	-4.762	0.14689	0.19955	0.980057	4236	1	-4.762
FOXK2	6	0.061925	0.19288	0.937597	4208	3	-3.6557	0.14693	0.19959	0.980057	4237	1	-3.6557
RGS13	6	0.88224	0.94376	1	19739	2	-2.5612	0.147	0.19963	0.980057	4238	1	-2.5612
hsa-mir-187	4	0.71611	0.8222	1	17763	1	-0.89778	0.147	0.16281	0.971859	4239	1	-0.89778
MMD	6	0.17765	0.40319	1	8167	4	-5.099	0.14706	0.19968	0.980057	4240	1	-5.099
KCNK9	6	0.1671	0.38812	1	7932	4	-4.5168	0.14711	0.1997	0.980057	4241	1	-4.5168
NonTargetingControlGuideForHuman_0613	1	0.85276	0.8531	1	19323	0	-0.24107	0.14724	0.14701	0.971859	4242	0	-0.24107
DNPH1	6	0.20121	0.4362	1	8862	4	-4.7676	0.14724	0.19978	0.980057	4243	1	-4.7676
DHRS3	6	0.24047	0.48885	1	9772	4	-4.8553	0.1473	0.19982	0.980057	4244	1	-4.8553
NonTargetingControlGuideForHuman_0628	1	0.85265	0.85297	1	19320	0	-0.22557	0.14735	0.14712	0.971859	4245	0	-0.22557
PSMG1	6	0.27012	0.52721	1	10597	4	-4.7977	0.14737	0.19986	0.980057	4246	1	-4.7977
TMEM240	6	0.044128	0.14761	0.905984	3293	3	-3.3945	0.14741	0.19989	0.980057	4247	1	-3.3945
NonTargetingControlGuideForHuman_0244	1	0.8524	0.85273	1	19319	0	-0.23679	0.1476	0.14736	0.971859	4248	0	-0.23679
QTRTD1	6	0.99004	0.99	1	21388	0	-2.2563	0.14763	0.20004	0.980057	4249	1	-2.2563
DDX53	6	0.29986	0.56422	1	11224	2	-3.5544	0.14768	0.20009	0.980057	4250	1	-3.5544
IFRD2	6	0.26708	0.52329	1	10443	4	-5.0654	0.14788	0.20023	0.980057	4251	1	-5.0654
OR5D16	6	0.22675	0.47083	1	9493	4	-5.0742	0.14788	0.20023	0.980057	4252	1	-5.0742
PSKH2	6	0.62955	0.82455	1	16812	3	-3.8707	0.14799	0.20031	0.980057	4253	1	-3.8707
PHEX	6	0.43719	0.68569	1	13759	3	-3.6251	0.14814	0.20042	0.980057	4254	1	-3.6251
HSDL2	6	0.46259	0.70428	1	14192	2	-3.9737	0.14814	0.20042	0.980057	4255	1	-3.9737
ACADVL	6	0.31779	0.58595	1	11684	4	-4.6847	0.14825	0.20049	0.980057	4256	1	-4.6847
SLC38A9	6	0.79241	0.89855	1	18592	1	-3.4507	0.1483	0.20052	0.980057	4257	1	-3.4507
WDR34	6	0.29779	0.56169	1	11166	2	-3.2136	0.14838	0.20058	0.980057	4258	1	-3.2136
MRPS10	6	0.31779	0.58595	1	11757	4	-4.4461	0.14845	0.20063	0.980057	4259	1	-4.4461
SDCBP	6	0.34173	0.61414	1	12247	2	-3.0673	0.14845	0.20063	0.980057	4260	1	-3.0673
NonTargetingControlGuideForHuman_0684	1	0.8515	0.85177	1	19310	0	-0.26622	0.1485	0.14826	0.971859	4261	0	-0.26622
DCAF12	6	0.24047	0.48885	1	9811	4	-4.0607	0.14852	0.20068	0.980057	4262	1	-4.0607
NonTargetingControlGuideForHuman_0724	1	0.85147	0.85175	1	19309	0	-0.2759	0.14853	0.14829	0.971859	4263	0	-0.2759
MYOCD	6	0.33586	0.60725	1	12111	4	-4.2629	0.1486	0.20075	0.980057	4264	1	-4.2629
ARHGAP6	6	0.39477	0.65443	1	13104	2	-1.476	0.14869	0.20082	0.980057	4265	1	-1.476
SLC9B1	6	0.28908	0.55093	1	11022	3	-4.1661	0.14874	0.20085	0.980057	4266	1	-4.1661
HARS2	6	0.024948	0.094618	0.853958	2233	2	-3.953	0.14878	0.20088	0.980057	4267	1	-3.953
ARV1	6	0.87934	0.94213	1	19730	1	-2.1573	0.14887	0.20094	0.980057	4268	1	-2.1573
NIPSNAP3A	6	0.10546	0.2932	0.984959	6115	5	-4.6925	0.14891	0.20098	0.980057	4269	1	-4.6925
TNFRSF1B	6	0.64829	0.83774	1	17164	3	-2.7668	0.14907	0.20108	0.980057	4270	1	-2.7668
TBC1D2	6	0.16713	0.38817	1	7958	3	-4.7421	0.14907	0.20108	0.980057	4271	1	-4.7421
DDX6	6	0.74737	0.87892	1	18081	2	-4.0527	0.14918	0.20116	0.980057	4272	1	-4.0527
NonTargetingControlGuideForHuman_0335	1	0.85079	0.85105	1	19306	0	-0.27783	0.14921	0.14898	0.971859	4273	0	-0.27783
CYP11A1	6	0.55962	0.77464	1	15761	2	-3.9058	0.14922	0.2012	0.980057	4274	1	-3.9058
ZNF132	6	0.21009	0.44853	1	9024	3	-3.6395	0.14935	0.20128	0.980057	4275	1	-3.6395
OR12D2	6	0.72168	0.86845	1	17802	1	-4.207	0.1494	0.20131	0.980057	4276	1	-4.207
HES3	6	0.10501	0.29224	0.984959	6045	3	-4.5281	0.14953	0.2014	0.980057	4277	1	-4.5281
NonTargetingControlGuideForHuman_0752	1	0.85041	0.85068	1	19305	0	-0.30475	0.14959	0.14935	0.971859	4278	0	-0.30475
LURAP1L	6	0.11347	0.30802	0.997041	6411	2	-3.2945	0.14966	0.2015	0.980057	4279	1	-3.2945
C12orf57	6	0.19808	0.43196	1	8778	2	-3.5257	0.14983	0.20163	0.980057	4280	1	-3.5257
TMEM238	6	0.024596	0.093615	0.853958	2213	4	-5.7686	0.14992	0.20168	0.980057	4281	1	-5.7686
FBXO44	6	0.00080488	0.0041359	0.451733	181	5	-5.6857	0.15001	0.20174	0.980057	4282	1	-5.6857
ZCCHC11	6	0.46861	0.70868	1	14252	3	-3.112	0.15005	0.20178	0.980057	4283	1	-3.112
ACTR3	6	0.12878	0.33142	1	6816	4	-4.5887	0.1501	0.20181	0.980057	4284	1	-4.5887
SRBD1	6	0.16118	0.37963	1	7768	2	-1.7736	0.15019	0.20187	0.980057	4285	1	-1.7736
NFRKB	6	0.0088989	0.040286	0.756783	1073	5	-4.7021	0.15027	0.20193	0.980057	4286	1	-4.7021
INIP	6	0.59292	0.79862	1	16180	2	-3.7279	0.15032	0.20197	0.980057	4287	1	-3.7279
EPHB3	6	0.10613	0.29462	0.984959	6183	4	-5.4774	0.15036	0.20199	0.980057	4288	1	-5.4774
NonTargetingControlGuideForHuman_0875	1	0.84958	0.84986	1	19304	0	-0.32798	0.15042	0.1502	0.971859	4289	0	-0.32798
hsa-mir-6807	4	0.95757	0.95751	1	20685	0	-3.1002	0.15048	0.16572	0.971859	4290	1	-3.1002
NonTargetingControlGuideForHuman_0832	1	0.8495	0.84977	1	19303	0	-0.32532	0.1505	0.15028	0.971859	4291	0	-0.32532
NonTargetingControlGuideForHuman_0024	1	0.84943	0.84969	1	19302	0	-0.33083	0.15057	0.15036	0.971859	4292	0	-0.33083
PRR18	6	0.015856	0.06767	0.814485	1656	3	-5.4562	0.15058	0.20215	0.980057	4293	1	-5.4562
SCAND3	6	0.0079743	0.036395	0.735135	996	4	-4.6007	0.15067	0.20222	0.980057	4294	1	-4.6007
NBPF1	6	0.48761	0.72263	1	14547	2	-4.1812	0.15074	0.20227	0.980057	4295	1	-4.1812
C9orf139	5	0.029854	0.10602	0.869422	2517	4	-5.1159	0.15075	0.18217	0.97838	4296	1	-5.1159
ZNF277	6	0.33143	0.6021	1	11949	3	-3.8939	0.15082	0.20232	0.980057	4297	1	-3.8939
VAV1	6	0.014343	0.062003	0.809504	1537	3	-3.5724	0.15082	0.20232	0.980057	4298	1	-3.5724
NonTargetingControlGuideForHuman_0698	1	0.84912	0.8494	1	19299	0	-0.33597	0.15088	0.15067	0.971859	4299	0	-0.33597
WFDC10A	6	0.1293	0.33226	1	6887	4	-4.7377	0.15093	0.2024	0.980057	4300	1	-4.7377
NEBL	6	0.64754	0.83722	1	17043	2	-3.024	0.15102	0.20246	0.980057	4301	1	-3.024
APOPT1	6	0.2614	0.51608	1	10345	4	-3.8998	0.15106	0.20249	0.980057	4302	1	-3.8998
AP3B2	6	0.63962	0.83163	1	16955	2	-3.681	0.15111	0.20253	0.980057	4303	1	-3.681
ACOT13	6	0.76497	0.88646	1	18264	2	-3.1483	0.15115	0.20256	0.980057	4304	1	-3.1483
CDH7	6	0.25387	0.50639	1	10104	3	-3.9637	0.15124	0.20261	0.980057	4305	1	-3.9637
MED30	6	0.9795	0.97995	1	21127	1	-2.9801	0.15133	0.20267	0.980057	4306	1	-2.9801
NDUFA1	6	0.42155	0.67427	1	13481	3	-3.1392	0.15137	0.2027	0.980057	4307	1	-3.1392
GALNT11	6	0.35671	0.62616	1	12484	2	-2.0968	0.15142	0.20273	0.980057	4308	1	-2.0968
RBM20	6	0.69799	0.85904	1	17579	1	-2.5207	0.15146	0.20276	0.980057	4309	1	-2.5207
NonTargetingControlGuideForHuman_0034	1	0.84853	0.84881	1	19283	0	-0.34734	0.15147	0.15128	0.971859	4310	0	-0.34734
ARHGDIB	6	0.034077	0.12055	0.878753	2798	4	-5.1981	0.1515	0.2028	0.980057	4311	1	-5.1981
ALOX5AP	6	0.0060693	0.028319	0.689608	833	5	-5.0634	0.15155	0.20283	0.980057	4312	1	-5.0634
EXD3	6	0.22808	0.47262	1	9552	3	-3.8719	0.15164	0.2029	0.980057	4313	1	-3.8719
POLK	6	0.67303	0.84953	1	17412	2	-3.2954	0.15177	0.20297	0.980057	4314	1	-3.2954
ARG1	6	0.57556	0.7861	1	15914	3	-3.9662	0.15188	0.20305	0.980057	4315	1	-3.9662
NonTargetingControlGuideForHuman_0917	1	0.84805	0.84832	1	19267	0	-0.36335	0.15195	0.15175	0.971859	4316	0	-0.36335
APBB3	6	0.13129	0.33535	1	6932	3	-3.5606	0.15203	0.20317	0.980057	4317	1	-3.5606
DYNC1H1	6	0.20704	0.44428	1	8988	3	-4.4856	0.15221	0.20329	0.980057	4318	1	-4.4856
SLC25A5	6	0.27012	0.52721	1	10584	1	-3.693	0.15225	0.20332	0.980057	4319	1	-3.693
LMO4	6	0.21058	0.44917	1	9071	3	-4.6068	0.15229	0.20335	0.980057	4320	1	-4.6068
AMY1B	1	0.84763	0.84793	1	19266	0	-0.37406	0.15237	0.15215	0.971859	4321	0	-0.37406
PRG2	6	0.065379	0.20128	0.942881	4346	3	-4.6831	0.15238	0.20342	0.980057	4322	1	-4.6831
LTF	6	0.11108	0.30432	0.99589	6311	4	-5.2783	0.15242	0.20344	0.980057	4323	1	-5.2783
NonTargetingControlGuideForHuman_0785	1	0.84752	0.84782	1	19265	0	-0.38559	0.15248	0.15227	0.971859	4324	0	-0.38559
HOXC11	6	0.16467	0.38465	1	7833	3	-4.7083	0.15251	0.20351	0.980057	4325	1	-4.7083
SOD3	6	0.15868	0.37596	1	7710	3	-2.9941	0.15271	0.20365	0.980057	4326	1	-2.9941
hsa-mir-6801	4	0.29173	0.50724	1	11085	3	-4.294	0.15278	0.16765	0.971859	4327	1	-4.294
CALML5	6	0.0017318	0.0086468	0.530948	324	5	-6.0983	0.15284	0.20374	0.980057	4328	1	-6.0983
EXOC2	6	0.47503	0.71341	1	14394	2	-3.062	0.15284	0.20374	0.980057	4329	1	-3.062
NonTargetingControlGuideForHuman_0348	1	0.84713	0.84743	1	19264	0	-0.39045	0.15287	0.15265	0.971859	4330	0	-0.39045
STX17	6	0.84669	0.92474	1	19233	2	-3.8567	0.15291	0.20379	0.980057	4331	1	-3.8567
TMEM56	6	0.069908	0.21224	0.944273	4597	4	-5.1926	0.15295	0.20382	0.980057	4332	1	-5.1926
BNC2	6	0.0095231	0.042896	0.763509	1133	5	-5.2977	0.15304	0.20388	0.980057	4333	1	-5.2977
AGO4	6	0.48761	0.72263	1	14560	2	-3.7979	0.15319	0.20399	0.980057	4334	1	-3.7979
APOBEC2	6	0.18783	0.41756	1	8473	1	-1.8159	0.1533	0.20407	0.980057	4335	1	-1.8159
ABCC2	6	0.77237	0.88969	1	18328	2	-1.4776	0.15337	0.20411	0.980057	4336	1	-1.4776
RPLP2	6	0.40095	0.65897	1	13172	2	-3.8246	0.15337	0.20411	0.980057	4337	1	-3.8246
NFIL3	6	0.37106	0.6368	1	12734	3	-4.0031	0.15343	0.20415	0.980057	4338	1	-4.0031
PPFIA1	6	0.25146	0.50323	1	10058	2	-3.8817	0.15348	0.20418	0.980057	4339	1	-3.8817
RPS23	6	0.49784	0.72999	1	14727	2	-3.3526	0.15352	0.20421	0.980057	4340	1	-3.3526
AFF1	6	0.39477	0.65443	1	13100	3	-3.8814	0.15359	0.20426	0.980057	4341	1	-3.8814
EVL	6	0.34706	0.61898	1	12371	2	-2.6637	0.15365	0.2043	0.980057	4342	1	-2.6637
CASR	6	0.080767	0.23775	0.961378	5036	3	-3.9694	0.1537	0.20434	0.980057	4343	1	-3.9694
C2orf78	6	0.31751	0.58559	1	11626	3	-4.5769	0.15374	0.20437	0.980057	4344	1	-4.5769
CDC37	6	0.13179	0.3361	1	6944	3	-4.0813	0.15383	0.20443	0.980057	4345	1	-4.0813
hsa-mir-1203	4	0.24087	0.44093	1	9858	3	-4.7916	0.15386	0.16858	0.971859	4346	1	-4.7916
CSRP2BP	6	0.26126	0.51589	1	10341	3	-4.2302	0.15387	0.20446	0.980057	4347	1	-4.2302
hsa-mir-548at	4	0.55128	0.70772	1	15510	2	-3.9941	0.15389	0.1686	0.971859	4348	1	-3.9941
LITAF	6	0.15059	0.36415	1	7470	3	-4.437	0.15396	0.20452	0.980057	4349	1	-4.437
PRMT2	6	0.01773	0.07328	0.829393	1788	4	-5.025	0.15411	0.20464	0.980057	4350	1	-5.025
CD164L2	6	0.68625	0.8545	1	17487	2	-4.4909	0.15411	0.20464	0.980057	4351	1	-4.4909
SPOCK1	6	0.28877	0.55057	1	11000	2	-3.0002	0.15418	0.20468	0.980057	4352	1	-3.0002
FSD1L	6	0.84874	0.92575	1	19295	2	-3.5971	0.15422	0.20471	0.980057	4353	1	-3.5971
CASS4	6	0.55956	0.77461	1	15728	1	-3.5101	0.15431	0.20476	0.980057	4354	1	-3.5101
ARFGAP1	6	0.12056	0.31894	1	6584	4	-3.9457	0.1544	0.20483	0.980057	4355	1	-3.9457
IPO8	6	0.96343	0.97014	1	20787	1	-2.6458	0.15446	0.20488	0.980057	4356	1	-2.6458
MAP3K10	6	0.041033	0.13946	0.895197	3191	4	-4.5791	0.15453	0.20493	0.980057	4357	1	-4.5791
KCNK7	6	0.25451	0.50721	1	10155	4	-5.0384	0.15461	0.20498	0.980057	4358	1	-5.0384
PRKCG	6	0.013236	0.057711	0.802662	1459	3	-4.5644	0.1547	0.20505	0.980057	4359	1	-4.5644
PCDHA3	2	0.77033	0.76985	1	18309	0	-1.1018	0.15473	0.15472	0.971859	4360	1	-1.1018
ADAM12	6	0.19709	0.43058	1	8741	3	-3.7125	0.15483	0.20514	0.980057	4361	1	-3.7125
hsa-mir-4420	4	0.12658	0.27789	0.983221	6746	3	-5.455	0.15484	0.16939	0.971859	4362	1	-5.455
SLC7A7	6	0.45586	0.69939	1	14080	2	-3.6147	0.1549	0.20518	0.980057	4363	1	-3.6147
TMEM117	6	0.57574	0.78624	1	15993	1	-1.6736	0.1549	0.20518	0.980057	4364	1	-1.6736
BTNL8	6	0.28534	0.54631	1	10878	4	-4.1471	0.15496	0.20522	0.980057	4365	1	-4.1471
AUH	6	0.5126	0.74072	1	14941	3	-3.4031	0.15501	0.20524	0.980057	4366	1	-3.4031
BEND4	6	0.57964	0.78906	1	16016	2	-3.4125	0.15505	0.20527	0.980057	4367	1	-3.4125
hsa-mir-921	4	0.12923	0.28196	0.983698	6853	3	-4.6723	0.15507	0.16959	0.971859	4368	1	-4.6723
B3GALNT1	6	0.38918	0.65029	1	12966	3	-4.0306	0.1551	0.20531	0.980057	4369	1	-4.0306
GLTSCR1L	6	0.94285	0.96178	1	20461	1	-3.3204	0.15514	0.20533	0.980057	4370	1	-3.3204
COX8C	6	0.0013599	0.0068087	0.4974	274	3	-5.3733	0.15518	0.20536	0.980057	4371	1	-5.3733
FMO4	6	0.48765	0.72266	1	14580	3	-2.734	0.15523	0.20539	0.980057	4372	1	-2.734
MSH4	6	0.54007	0.76054	1	15385	3	-4.0379	0.15527	0.20542	0.980057	4373	1	-4.0379
PTS	6	0.48765	0.72266	1	14592	3	-4.4485	0.15531	0.20545	0.980057	4374	1	-4.4485
ITGA9	6	0.30141	0.56612	1	11284	4	-4.1551	0.15536	0.20548	0.980057	4375	1	-4.1551
RPS6KB2	6	0.20121	0.4362	1	8801	4	-4.3144	0.1554	0.20552	0.980057	4376	1	-4.3144
RNF208	6	0.5915	0.79764	1	16143	2	-3.4876	0.15545	0.20554	0.980057	4377	1	-3.4876
SKIV2L	6	0.021493	0.084524	0.844251	2034	4	-5.3573	0.15553	0.20561	0.980057	4378	1	-5.3573
TRIM62	6	0.55756	0.7732	1	15609	3	-4.6554	0.15558	0.20564	0.980057	4379	1	-4.6554
IQCB1	6	0.74297	0.87712	1	18035	1	-1.6857	0.15571	0.20573	0.980057	4380	1	-1.6857
C6orf226	6	0.12056	0.31894	1	6607	4	-4.937	0.15584	0.20582	0.980057	4381	1	-4.937
SPOPL	5	0.97052	0.97059	1	20920	0	-4.2414	0.15585	0.18607	0.980057	4382	1	-4.2414
KCNA3	6	0.09235	0.26425	0.981579	5554	4	-4.6925	0.15601	0.20595	0.980057	4383	1	-4.6925
KCNS3	6	0.15039	0.36384	1	7440	3	-4.789	0.15619	0.20607	0.980057	4384	1	-4.789
AKR1B15	6	0.51296	0.74098	1	14983	2	-1.5197	0.15623	0.2061	0.980057	4385	1	-1.5197
OTUD5	6	0.20121	0.4362	1	8865	4	-4.8876	0.15632	0.20618	0.980057	4386	1	-4.8876
FAM170B	6	0.018401	0.075295	0.829737	1823	4	-4.9104	0.15636	0.2062	0.980057	4387	1	-4.9104
STK35	6	0.027255	0.10127	0.867568	2354	4	-5.8371	0.15645	0.20627	0.980057	4388	1	-5.8371
CLDND1	6	0.40095	0.65897	1	13154	1	-3.7586	0.15649	0.2063	0.980057	4389	1	-3.7586
PRDX3	6	0.11293	0.30718	0.996103	6375	4	-5.333	0.15654	0.20632	0.980057	4390	1	-5.333
NFE2	6	0.26708	0.52329	1	10450	3	-4.8141	0.15658	0.20635	0.980057	4391	1	-4.8141
TRIM43B	6	0.76462	0.88632	1	18206	1	-3.5442	0.15663	0.20638	0.980057	4392	1	-3.5442
PPP1R12C	6	0.014617	0.063054	0.809504	1566	5	-5.5054	0.15669	0.20643	0.980057	4393	1	-5.5054
ALKBH8	6	0.21381	0.45361	1	9133	4	-4.7309	0.15669	0.20643	0.980057	4394	1	-4.7309
ADM	6	0.63962	0.83163	1	16942	2	-1.228	0.15676	0.20647	0.980057	4395	1	-1.228
ICAM3	6	0.012094	0.053193	0.789969	1357	3	-4.9458	0.1568	0.20651	0.980057	4396	1	-4.9458
UPK3B	6	0.21009	0.44853	1	9047	3	-3.8392	0.15684	0.20653	0.980057	4397	1	-3.8392
SOX2	6	0.42155	0.67428	1	13540	3	-4.0121	0.15691	0.20658	0.980057	4398	1	-4.0121
HIBCH	6	0.23137	0.47698	1	9628	3	-3.5153	0.15691	0.20658	0.980057	4399	1	-3.5153
hsa-mir-636	4	0.19283	0.37493	1	8619	1	-4.1571	0.15696	0.17118	0.97251	4400	1	-4.1571
FRAT2	6	0.00011022	0.00060578	0.279936	44	5	-5.7206	0.15697	0.20662	0.980057	4401	1	-5.7206
SENP8	6	0.90563	0.95168	1	20025	1	-4.0719	0.15702	0.20665	0.980057	4402	1	-4.0719
ATP1A3	6	0.64829	0.83774	1	17146	3	-4.2635	0.15706	0.20668	0.980057	4403	1	-4.2635
SZRD1	6	0.58353	0.7919	1	16078	1	-4.0883	0.15715	0.20674	0.980057	4404	1	-4.0883
CXorf49	6	0.072897	0.21938	0.950864	4724	3	-3.987	0.15724	0.2068	0.980057	4405	1	-3.987
PHLPP2	6	0.054789	0.17501	0.927871	3849	3	-3.953	0.15737	0.2069	0.980057	4406	1	-3.953
APITD1	6	0.23323	0.47944	1	9664	3	-4.8237	0.15741	0.20693	0.980057	4407	1	-4.8237
OR10Q1	6	0.0050859	0.023987	0.657727	730	5	-6.1862	0.15745	0.20696	0.980057	4408	1	-6.1862
GOLGA2	6	0.25387	0.50639	1	10121	3	-4.7548	0.15767	0.20713	0.980057	4409	1	-4.7548
hsa-mir-4756	4	0.76817	0.84042	1	18300	1	-2.3918	0.15776	0.17186	0.97251	4410	1	-2.3918
PCDHA4	2	0.96167	0.96175	1	20756	0	0.014025	0.1578	0.15777	0.971859	4411	1	0.014025
OR11H12	3	0.61108	0.70239	1	16492	1	-0.347	0.15795	0.1617	0.971859	4412	1	-0.347
FTCD	6	0.052829	0.17005	0.916493	3745	3	-5.182	0.15807	0.20739	0.980057	4413	1	-5.182
DBR1	6	0.27944	0.53887	1	10791	2	-3.5446	0.15811	0.20742	0.980057	4414	1	-3.5446
NonTargetingControlGuideForHuman_0198	1	0.84178	0.84204	1	19175	0	-0.41672	0.15822	0.15795	0.971859	4415	0	-0.41672
hsa-mir-371a	4	0.037379	0.11209	0.869422	2988	2	-2.73	0.15823	0.17226	0.97251	4416	1	-2.73
GABRA3	6	0.12056	0.31894	1	6601	4	-4.7555	0.15824	0.2075	0.980057	4417	1	-4.7555
AICDA	6	0.028441	0.10468	0.869422	2440	2	-1.8671	0.15833	0.20756	0.980057	4418	1	-1.8671
BSDC1	6	0.27481	0.53312	1	10667	4	-4.3962	0.15837	0.20759	0.980057	4419	1	-4.3962
ANXA8	5	0.066072	0.18727	0.937597	4416	3	-4.0741	0.15837	0.18801	0.980057	4420	1	-4.0741
NonTargetingControlGuideForHuman_0305	1	0.8416	0.84185	1	19174	0	-0.4257	0.1584	0.15812	0.971859	4421	0	-0.4257
STK3	6	0.72714	0.87065	1	17849	2	-2.2718	0.15841	0.20762	0.980057	4422	1	-2.2718
NonTargetingControlGuideForHuman_0837	1	0.84157	0.84182	1	19173	0	-0.42533	0.15843	0.15815	0.971859	4423	0	-0.42533
CHD2	6	0.95282	0.96543	1	20590	1	-2.4951	0.15846	0.20765	0.980057	4424	1	-2.4951
NonTargetingControlGuideForHuman_0666	1	0.84149	0.84175	1	19170	0	-0.42361	0.15851	0.15823	0.971859	4425	0	-0.42361
ZNF559	6	0.82497	0.91382	1	18972	2	-3.6218	0.15854	0.20772	0.980057	4426	1	-3.6218
ZYG11A	6	0.50042	0.73186	1	14786	2	-2.8127	0.15863	0.20777	0.980057	4427	1	-2.8127
hsa-mir-1252	3	0.71157	0.75443	1	17695	1	-1.6552	0.15863	0.16235	0.971859	4428	1	-1.6552
CGRRF1	6	0.33143	0.6021	1	11944	3	-4.8514	0.15868	0.20781	0.980057	4429	1	-4.8514
C19orf67	6	0.10538	0.29303	0.984959	6066	3	-4.2354	0.15872	0.20784	0.980057	4430	1	-4.2354
NonTargetingControlGuideForHuman_0372	1	0.8412	0.84147	1	19164	0	-0.42463	0.1588	0.15852	0.971859	4431	0	-0.42463
hsa-mir-5195	4	0.72479	0.82502	1	17825	1	-3.8048	0.15882	0.17272	0.97251	4432	1	-3.8048
NECAP1	6	0.099086	0.2793	0.983221	5828	4	-4.2505	0.15883	0.20792	0.980057	4433	1	-4.2505
SPATA2L	6	0.054789	0.17501	0.927871	3850	2	-4.4418	0.15889	0.20796	0.980057	4434	1	-4.4418
NonTargetingControlGuideForHuman_0894	1	0.84109	0.84137	1	19162	0	-0.43544	0.15891	0.15863	0.971859	4435	0	-0.43544
DPF3	6	0.052829	0.17005	0.916493	3717	4	-4.3368	0.15894	0.20799	0.980057	4436	1	-4.3368
NonTargetingControlGuideForHuman_0366	1	0.84105	0.84133	1	19159	0	-0.43834	0.15895	0.15867	0.971859	4437	0	-0.43834
RAD1	6	0.22395	0.46712	1	9375	3	-3.92	0.15898	0.20802	0.980057	4438	1	-3.92
ZNF850	6	0.82735	0.915	1	19005	1	-2.0548	0.15902	0.20805	0.980057	4439	1	-2.0548
PCDHGA6	2	0.74576	0.74544	1	18041	1	-1.6964	0.15903	0.15901	0.971859	4440	1	-1.6964
NonTargetingControlGuideForHuman_0354	1	0.84096	0.84125	1	19158	0	-0.43248	0.15904	0.15877	0.971859	4441	0	-0.43248
NonTargetingControlGuideForHuman_0945	1	0.8409	0.84119	1	19153	0	-0.44239	0.1591	0.15882	0.971859	4442	0	-0.44239
INPPL1	6	0.038107	0.13161	0.894554	3009	3	-4.0977	0.15911	0.20811	0.980057	4443	1	-4.0977
NonTargetingControlGuideForHuman_0759	1	0.8408	0.84109	1	19151	0	-0.43569	0.1592	0.15892	0.971859	4444	0	-0.43569
CLDN4	6	0.01092	0.048547	0.77394	1264	5	-5.7041	0.1592	0.20818	0.980057	4445	1	-5.7041
NDUFB8	6	0.21381	0.45361	1	9159	4	-4.2844	0.15924	0.2082	0.980057	4446	1	-4.2844
hsa-mir-1343	4	0.25638	0.46153	1	10285	1	-2.5912	0.15929	0.17309	0.972859	4447	1	-2.5912
CEND1	6	0.34449	0.61707	1	12282	3	-3.572	0.15933	0.20827	0.980057	4448	1	-3.572
hsa-mir-423	1	0.84066	0.84094	1	19149	0	-0.42686	0.15934	0.15908	0.971859	4449	0	-0.42686
LILRA6	5	0.058605	0.17147	0.919298	4067	3	-4.2243	0.15936	0.18877	0.980057	4450	1	-4.2243
TCEB3	6	0.60728	0.80884	1	16444	2	-2.3539	0.15937	0.2083	0.980057	4451	1	-2.3539
NonTargetingControlGuideForHuman_0865	1	0.84056	0.84084	1	19148	0	-0.45189	0.15944	0.15918	0.971859	4452	0	-0.45189
CACNA2D3	6	0.9934	0.99334	1	21496	0	-0.82492	0.15946	0.20836	0.980057	4453	1	-0.82492
NonTargetingControlGuideForHuman_0525	1	0.84054	0.84082	1	19147	0	-0.45536	0.15946	0.15921	0.971859	4454	0	-0.45536
hsa-mir-1915	4	0.0044262	0.015669	0.611133	647	3	-6.3794	0.15947	0.17324	0.972859	4455	1	-6.3794
F13A1	6	0.61191	0.81209	1	16587	3	-3.5953	0.15955	0.20843	0.980057	4456	1	-3.5953
UFSP1	6	0.34706	0.61898	1	12389	3	-2.7597	0.15959	0.20846	0.980057	4457	1	-2.7597
EPN2	6	0.088347	0.2552	0.974401	5382	3	-4.4927	0.15963	0.20848	0.980057	4458	1	-4.4927
JAM2	6	0.57556	0.7861	1	15975	3	-3.6779	0.1597	0.20854	0.980057	4459	1	-3.6779
MRPL53	6	0.21381	0.45361	1	9190	4	-4.6456	0.1597	0.20854	0.980057	4460	1	-4.6456
TMPRSS13	6	0.042625	0.14368	0.901671	3217	4	-5.006	0.15976	0.20858	0.980057	4461	1	-5.006
ORMDL1	6	0.31779	0.58595	1	11708	4	-4.7233	0.15989	0.20868	0.980057	4462	1	-4.7233
OR5H15	6	0.93616	0.95966	1	20371	1	-1.9467	0.16011	0.20883	0.980057	4463	1	-1.9467
TRIM21	6	0.38918	0.65029	1	13022	3	-3.7908	0.16016	0.20887	0.980057	4464	1	-3.7908
CXorf38	6	0.98543	0.9854	1	21271	0	-3.0288	0.16026	0.20894	0.980057	4465	1	-3.0288
GPLD1	6	0.16118	0.37963	1	7773	3	-4.4432	0.16033	0.20898	0.980057	4466	1	-4.4432
hsa-mir-6803	4	0.55772	0.7126	1	15720	2	-3.1221	0.1604	0.17402	0.973886	4467	1	-3.1221
GATS	6	0.093366	0.26653	0.982231	5599	2	-4.0585	0.16042	0.20902	0.980057	4468	1	-4.0585
TAF6	6	0.67303	0.84953	1	17387	2	-3.6044	0.16046	0.20906	0.980057	4469	1	-3.6044
PENK	6	0.069103	0.21032	0.944273	4587	3	-4.8514	0.16053	0.20911	0.980057	4470	1	-4.8514
TTC9	6	0.39477	0.65443	1	13093	1	-4.2114	0.1607	0.20924	0.980057	4471	1	-4.2114
INSR	6	0.012656	0.055414	0.802618	1403	5	-4.5374	0.1607	0.20924	0.980057	4472	1	-4.5374
CDH5	6	0.98713	0.98708	1	21326	0	-1.5938	0.1607	0.20924	0.980057	4473	1	-1.5938
SOLH	6	0.1293	0.33226	1	6876	4	-4.4865	0.1607	0.20924	0.980057	4474	1	-4.4865
hsa-mir-1287	4	0.47097	0.64787	1	14348	1	-1.3456	0.16071	0.1743	0.974393	4475	1	-1.3456
ACSL6	6	0.95457	0.96617	1	20618	1	-3.0408	0.16081	0.20931	0.980057	4476	1	-3.0408
NonTargetingControlGuideForHuman_0551	1	0.83918	0.83948	1	19134	0	-0.48585	0.16082	0.16059	0.971859	4477	0	-0.48585
UBP1	6	0.22408	0.4673	1	9410	3	-4.4637	0.16085	0.20935	0.980057	4478	1	-4.4637
RGS7	6	0.54364	0.76313	1	15470	1	-4.4159	0.1609	0.20938	0.980057	4479	1	-4.4159
PRKCQ	6	0.92414	0.95622	1	20224	1	-2.0135	0.16094	0.2094	0.980057	4480	1	-2.0135
NonTargetingControlGuideForHuman_0334	1	0.83904	0.83934	1	19131	0	-0.49484	0.16096	0.16071	0.971859	4481	0	-0.49484
UBE4B	6	0.21381	0.45361	1	9138	4	-4.9418	0.16103	0.20947	0.980057	4482	1	-4.9418
HMG20A	6	0.802	0.90288	1	18683	2	-2.5578	0.16103	0.20947	0.980057	4483	1	-2.5578
TEX28	6	0.52588	0.75035	1	15170	2	-3.0328	0.16116	0.20956	0.980057	4484	1	-3.0328
hsa-mir-20a	1	0.83883	0.83913	1	19130	0	-0.50248	0.16117	0.16091	0.971859	4485	0	-0.50248
IFNB1	6	0.63268	0.82676	1	16874	2	-2.5431	0.16133	0.20968	0.980057	4486	1	-2.5431
ATAD1	6	0.94511	0.96257	1	20502	1	-2.6427	0.16137	0.20972	0.980057	4487	1	-2.6427
ASXL3	6	0.63268	0.82676	1	16882	2	-3.4846	0.16146	0.20977	0.980057	4488	1	-3.4846
hsa-mir-548ac	4	0.78463	0.84668	1	18491	1	-2.7109	0.1615	0.17493	0.974393	4489	1	-2.7109
C3orf84	6	0.068951	0.20995	0.943894	4564	3	-3.8089	0.16155	0.20982	0.980057	4490	1	-3.8089
SLC45A4	6	0.34173	0.61414	1	12254	3	-4.6035	0.16172	0.20994	0.980057	4491	1	-4.6035
OR2J3	6	0.042469	0.14327	0.901671	3212	5	-4.2769	0.16179	0.21	0.980057	4492	1	-4.2769
hsa-mir-4789	4	0.938	0.93785	1	20396	0	0.40008	0.16188	0.17525	0.974393	4493	1	0.40008
VAPA	6	0.034077	0.12055	0.878753	2792	4	-5.6664	0.16189	0.21007	0.980057	4494	1	-5.6664
NonTargetingControlGuideForHuman_0846	1	0.83808	0.83836	1	19126	0	-0.52026	0.16192	0.16164	0.971859	4495	0	-0.52026
THAP6	6	0.32046	0.58917	1	11790	1	-2.9483	0.16194	0.21011	0.980057	4496	1	-2.9483
PFDN1	6	0.26708	0.52329	1	10449	3	-3.4675	0.16202	0.21017	0.980057	4497	1	-3.4675
C14orf1	6	0.15955	0.37721	1	7735	3	-4.0892	0.16207	0.21021	0.980057	4498	1	-4.0892
ISOC2	6	0.45586	0.69939	1	14101	2	-3.3558	0.16211	0.21024	0.980057	4499	1	-3.3558
LIN7B	6	0.11429	0.30929	0.997408	6438	4	-5.4261	0.16216	0.21027	0.980057	4500	1	-5.4261
NonTargetingControlGuideForHuman_0529	1	0.83781	0.8381	1	19125	0	-0.52389	0.16219	0.16193	0.971859	4501	0	-0.52389
CTLA4	6	0.54364	0.76313	1	15458	2	-3.7955	0.16224	0.21032	0.980057	4502	1	-3.7955
NonTargetingControlGuideForHuman_0323	1	0.83773	0.83802	1	19124	0	-0.53098	0.16227	0.16202	0.971859	4503	0	-0.53098
FLAD1	6	0.47041	0.70999	1	14332	3	-4.4979	0.16237	0.21043	0.980057	4504	1	-4.4979
ATOH7	6	0.028011	0.1034	0.867568	2411	5	-5.2905	0.1625	0.21054	0.980057	4505	1	-5.2905
AHNAK2	6	0.13879	0.3466	1	7161	3	-4.1099	0.16268	0.21065	0.980057	4506	1	-4.1099
DDX31	6	0.14544	0.3566	1	7309	2	-3.592	0.16272	0.21068	0.980057	4507	1	-3.592
ADRA2C	6	0.086673	0.25136	0.970213	5363	3	-4.2698	0.16289	0.2108	0.980057	4508	1	-4.2698
IFT172	6	0.59292	0.79862	1	16194	2	-4.0191	0.16298	0.21086	0.980057	4509	1	-4.0191
NonTargetingControlGuideForHuman_0530	1	0.837	0.83728	1	19123	0	-0.55737	0.163	0.16275	0.971859	4510	0	-0.55737
NKAIN3	6	0.045848	0.15212	0.909779	3420	5	-5.6433	0.16302	0.21089	0.980057	4511	1	-5.6433
RETN	6	0.30507	0.57057	1	11406	3	-4.0588	0.16313	0.21097	0.980057	4512	1	-4.0588
LRRN3	6	0.012012	0.052859	0.789969	1349	5	-5.721	0.1632	0.21102	0.980057	4513	1	-5.721
ZNF554	6	0.12056	0.31894	1	6593	4	-5.2568	0.16326	0.21108	0.980057	4514	1	-5.2568
KCNK12	6	0.031516	0.11338	0.869422	2638	5	-4.9625	0.16326	0.21108	0.980057	4515	1	-4.9625
NonTargetingControlGuideForHuman_0860	1	0.83665	0.83692	1	19122	0	-0.56531	0.16335	0.16309	0.971859	4516	0	-0.56531
ZNF749	6	0.17812	0.40388	1	8237	3	-3.7884	0.16346	0.21122	0.980057	4517	1	-3.7884
DEPDC7	6	0.26232	0.51727	1	10383	3	-2.9715	0.1635	0.21124	0.980057	4518	1	-2.9715
LOC402160	6	0.74022	0.87598	1	17983	2	-3.6671	0.16357	0.21129	0.980057	4519	1	-3.6671
SRD5A3	6	0.62955	0.82455	1	16765	3	-3.5352	0.16372	0.2114	0.980057	4520	1	-3.5352
LAMC2	6	0.17649	0.40151	1	8156	3	-4.4102	0.16372	0.2114	0.980057	4521	1	-4.4102
VAMP1	6	0.18917	0.41947	1	8499	4	-4.8599	0.1638	0.21147	0.980057	4522	1	-4.8599
NonTargetingControlGuideForHuman_0630	1	0.83617	0.83643	1	19121	0	-0.56939	0.16383	0.16358	0.971859	4523	0	-0.56939
PITPNM2	6	0.13596	0.34239	1	7030	2	-2.5925	0.16385	0.2115	0.980057	4524	1	-2.5925
PCBD2	6	0.01877	0.076399	0.829737	1847	4	-5.5373	0.16389	0.21153	0.980057	4525	1	-5.5373
2020-09-12	6	0.78341	0.89456	1	18480	2	-1.9008	0.16398	0.21159	0.980057	4526	1	-1.9008
MBD3L5	1	0.836	0.83626	1	19120	0	-0.57188	0.164	0.16377	0.971859	4527	0	-0.57188
TMEM64	6	0.034052	0.12048	0.878753	2771	4	-4.8392	0.16402	0.21162	0.980057	4528	1	-4.8392
ACTBL2	6	0.16118	0.37963	1	7761	2	-2.2125	0.16406	0.21165	0.980057	4529	1	-2.2125
CLIP1	6	0.36636	0.63335	1	12639	3	-3.9948	0.16415	0.2117	0.980057	4530	1	-3.9948
OR52B2	6	0.14741	0.3595	1	7383	4	-4.8298	0.16428	0.21178	0.980057	4531	1	-4.8298
hsa-mir-568	4	0.95372	0.9536	1	20614	0	-3.1721	0.16432	0.17732	0.974393	4532	1	-3.1721
IFIH1	6	0.43719	0.68569	1	13786	3	-4.024	0.16432	0.21182	0.980057	4533	1	-4.024
BCKDK	6	0.38178	0.6448	1	12899	3	-3.539	0.1645	0.21193	0.980057	4534	1	-3.539
SFXN3	6	0.59395	0.79937	1	16212	3	-4.2322	0.16458	0.21198	0.980057	4535	1	-4.2322
NonTargetingControlGuideForHuman_0175	1	0.83541	0.83564	1	19073	0	-0.59072	0.16459	0.16438	0.971859	4536	0	-0.59072
PAXBP1	6	0.78995	0.89742	1	18571	2	-2.8541	0.16463	0.21202	0.980057	4537	1	-2.8541
ZNF618	6	0.054789	0.17501	0.927871	3853	3	-3.6945	0.16484	0.21216	0.980057	4538	1	-3.6945
ZNF24	6	0.19996	0.43448	1	8792	3	-4.1228	0.16489	0.21218	0.980057	4539	1	-4.1228
NonTargetingControlGuideForHuman_0231	1	0.83503	0.83526	1	19070	0	-0.60251	0.16497	0.16477	0.971859	4540	0	-0.60251
AZIN1	6	0.85736	0.93027	1	19382	2	-4.1209	0.16506	0.2123	0.980057	4541	1	-4.1209
hsa-mir-92b	4	0.59411	0.7403	1	16307	2	-3.3601	0.16514	0.17802	0.974393	4542	1	-3.3601
TBR1	6	0.32493	0.59448	1	11813	3	-3.7808	0.16515	0.21236	0.980057	4543	1	-3.7808
ELAVL4	6	0.9601	0.96858	1	20723	1	-2.2882	0.16519	0.21239	0.980057	4544	1	-2.2882
hsa-mir-6747	4	0.59411	0.7403	1	16312	2	-4.111	0.16526	0.17812	0.974393	4545	1	-4.111
DEFB123	6	0.52237	0.74778	1	15116	3	-4.4479	0.16534	0.2125	0.980057	4546	1	-4.4479
OR8K5	6	0.28431	0.54499	1	10838	2	-3.5071	0.16545	0.21258	0.980057	4547	1	-3.5071
NonTargetingControlGuideForHuman_0317	1	0.83447	0.83474	1	19044	0	-0.6175	0.16553	0.16533	0.971859	4548	0	-0.6175
C6orf47	6	0.018178	0.074597	0.829737	1816	3	-4.4011	0.16554	0.21264	0.980057	4549	1	-4.4011
hsa-mir-6077-1	4	0.97946	0.97943	1	21092	0	-0.94532	0.16558	0.1784	0.974393	4550	1	-0.94532
SREBF2	6	0.31561	0.5833	1	11582	3	-4.014	0.16562	0.2127	0.980057	4551	1	-4.014
CDK6	6	0.74737	0.87892	1	18047	1	-2.1624	0.16567	0.21273	0.980057	4552	1	-2.1624
hsa-mir-5089	4	0.1364	0.2928	0.984959	7091	3	-3.8342	0.16568	0.17848	0.974393	4553	1	-3.8342
ICK	6	0.61944	0.81744	1	16644	3	-4.51	0.16573	0.21279	0.980057	4554	1	-4.51
UBE2E2	6	0.38918	0.65029	1	13032	3	-4.7711	0.16573	0.21279	0.980057	4555	1	-4.7711
NonTargetingControlGuideForHuman_0872	1	0.83423	0.83449	1	19043	0	-0.62868	0.16577	0.16556	0.971859	4556	0	-0.62868
UGT1A10	2	0.94986	0.94993	1	20570	0	-0.24738	0.16579	0.1657	0.971859	4557	1	-0.24738
ZCWPW2	6	0.52783	0.7518	1	15223	3	-3.8867	0.16582	0.21285	0.980057	4558	1	-3.8867
ELP3	6	0.85736	0.93027	1	19411	2	-3.1955	0.16582	0.21285	0.980057	4559	1	-3.1955
FBXL17	6	0.86258	0.93297	1	19487	1	-3.7586	0.1659	0.21291	0.980057	4560	1	-3.7586
LCE3B	6	0.15385	0.36892	1	7532	4	-4.2404	0.1659	0.21291	0.980057	4561	1	-4.2404
VAPB	6	0.31506	0.58264	1	11549	3	-3.9838	0.16597	0.21295	0.980057	4562	1	-3.9838
CCDC167	6	0.45335	0.69755	1	14001	3	-2.6352	0.16601	0.21297	0.980057	4563	1	-2.6352
CCKBR	6	0.00067915	0.0035144	0.435506	163	4	-4.8022	0.16614	0.21307	0.980057	4564	1	-4.8022
UHRF2	6	0.29118	0.55355	1	11072	3	-4.8158	0.16619	0.2131	0.980057	4565	1	-4.8158
NonTargetingControlGuideForHuman_0101	1	0.83378	0.83404	1	19042	0	-0.6383	0.16622	0.16602	0.971859	4566	0	-0.6383
CD93	6	0.84669	0.92474	1	19262	2	-3.4024	0.16623	0.21314	0.980057	4567	1	-3.4024
C1QTNF7	6	0.11108	0.30432	0.99589	6308	4	-5.2196	0.16627	0.21317	0.980057	4568	1	-5.2196
ETFB	5	0.30214	0.53268	1	11341	3	-5.0551	0.16631	0.19406	0.980057	4569	1	-5.0551
HOXC12	6	0.085392	0.24846	0.970213	5271	5	-4.3729	0.16632	0.2132	0.980057	4570	1	-4.3729
JAM3	6	0.20358	0.43949	1	8955	4	-5.0955	0.1664	0.21325	0.980057	4571	1	-5.0955
HOXC8	6	0.64829	0.83774	1	17108	3	-2.767	0.16644	0.21329	0.980057	4572	1	-2.767
F11R	6	0.20704	0.44428	1	8990	3	-4.2186	0.16653	0.21335	0.980057	4573	1	-4.2186
ALG2	6	0.26502	0.52069	1	10417	2	-3.8525	0.16657	0.21338	0.980057	4574	1	-3.8525
hsa-mir-455	4	0.34285	0.55487	1	12262	2	-3.626	0.16666	0.17931	0.974882	4575	1	-3.626
C8orf31	6	0.045011	0.14992	0.908625	3380	3	-3.8807	0.1667	0.21347	0.980057	4576	1	-3.8807
FSHB	6	0.17512	0.39958	1	8104	4	-3.8874	0.16675	0.2135	0.980057	4577	1	-3.8874
LCN15	6	0.81197	0.90761	1	18786	2	-2.8742	0.16681	0.21354	0.980057	4578	1	-2.8742
OTOR	6	0.28908	0.55093	1	11007	2	-3.5361	0.16694	0.21363	0.980057	4579	1	-3.5361
OR4D11	6	0.50507	0.73525	1	14907	3	-3.9744	0.16705	0.2137	0.980057	4580	1	-3.9744
PDE4C	6	0.31779	0.58595	1	11685	4	-4.5432	0.16714	0.21376	0.980057	4581	1	-4.5432
NonTargetingControlGuideForHuman_0404	1	0.83284	0.83308	1	19040	0	-0.66397	0.16716	0.16694	0.971859	4582	0	-0.66397
NPTXR	6	0.77171	0.8894	1	18318	2	-3.8735	0.16718	0.21379	0.980057	4583	1	-3.8735
CNDP1	6	0.45335	0.69755	1	14008	3	-3.9765	0.16722	0.21382	0.980057	4584	1	-3.9765
ASB6	6	0.42499	0.67683	1	13587	3	-3.8759	0.16727	0.21384	0.980057	4585	1	-3.8759
TMSB15B	3	0.29571	0.44839	1	11146	2	-5.1744	0.16729	0.17034	0.972241	4586	1	-5.1744
TTC23	6	0.32046	0.58917	1	11780	2	-3.7949	0.16733	0.21389	0.980057	4587	1	-3.7949
MRPS23	6	0.43719	0.68569	1	13778	3	-3.1213	0.16733	0.21389	0.980057	4588	1	-3.1213
SULT1C3	6	0.34449	0.61707	1	12280	3	-4.7359	0.1674	0.21393	0.980057	4589	1	-4.7359
NonTargetingControlGuideForHuman_0770	1	0.83252	0.83275	1	19039	0	-0.67469	0.16748	0.16727	0.971859	4590	0	-0.67469
CDC5L	6	0.10014	0.28159	0.983221	5935	3	-4.0641	0.16757	0.21406	0.980057	4591	1	-4.0641
ENDOG	6	0.13573	0.34202	1	7010	3	-4.9268	0.16765	0.21413	0.980057	4592	1	-4.9268
PYY	6	0.0054975	0.025806	0.664733	773	5	-5.2215	0.1677	0.21415	0.980057	4593	1	-5.2215
RPN1	6	0.58353	0.7919	1	16077	3	-4.5575	0.16774	0.21419	0.980057	4594	1	-4.5575
SLC6A16	6	0.53022	0.75349	1	15248	3	-3.9047	0.16778	0.21421	0.980057	4595	1	-3.9047
SEC31A	6	0.27012	0.52721	1	10589	3	-3.8332	0.16783	0.21425	0.980057	4596	1	-3.8332
TMCC2	6	0.12878	0.33142	1	6809	4	-4.3949	0.16787	0.21428	0.980057	4597	1	-4.3949
MMP28	6	0.033172	0.11805	0.878753	2725	3	-4.9754	0.16791	0.21431	0.980057	4598	1	-4.9754
hsa-mir-6777	4	0.0020951	0.0076155	0.525878	375	1	-4.3323	0.16792	0.18036	0.976296	4599	1	-4.3323
RTKN2	6	0.12762	0.32972	1	6781	2	-3.5032	0.16796	0.21434	0.980057	4600	1	-3.5032
METTL2B	6	0.85562	0.92934	1	19355	1	-3.9912	0.16804	0.2144	0.980057	4601	1	-3.9912
SAA1	5	0.98746	0.98743	1	21344	0	-1.0488	0.16808	0.19547	0.980057	4602	1	-1.0488
2020-09-04	6	0.21381	0.45361	1	9165	4	-4.6264	0.16811	0.21444	0.980057	4603	1	-4.6264
FAM221A	6	0.74737	0.87892	1	18059	2	-3.6398	0.16822	0.21452	0.980057	4604	1	-3.6398
STAT6	6	0.019814	0.079537	0.837839	1930	3	-4.7039	0.1683	0.21457	0.980057	4605	1	-4.7039
FAM81A	6	0.41448	0.66898	1	13436	2	-3.5084	0.16835	0.2146	0.980057	4606	1	-3.5084
hsa-mir-5588	2	0.92404	0.92412	1	20221	0	-1.0735	0.16849	0.16833	0.971859	4607	1	-1.0735
C9orf3	6	0.45586	0.69939	1	14082	3	-3.8346	0.16856	0.21475	0.980462	4608	1	-3.8346
NUAK2	6	0.78995	0.89742	1	18581	2	-2.2968	0.1686	0.21478	0.980462	4609	1	-2.2968
ZNF585B	6	0.64829	0.83774	1	17156	3	-4.2284	0.16882	0.21493	0.980608	4610	1	-4.2284
NonTargetingControlGuideForHuman_0091	1	0.83115	0.83139	1	19030	0	-0.70739	0.16885	0.16863	0.971859	4611	0	-0.70739
THAP11	6	0.10692	0.29633	0.988084	6201	4	-5.4357	0.16891	0.21499	0.980608	4612	1	-5.4357
NonTargetingControlGuideForHuman_0756	1	0.83106	0.83131	1	19028	0	-0.71722	0.16894	0.16872	0.971859	4613	0	-0.71722
C8orf82	6	0.34604	0.61822	1	12370	3	-4.5195	0.16895	0.21502	0.980608	4614	1	-4.5195
GIMAP2	6	0.99889	0.99888	1	21659	0	-1.5364	0.16899	0.21504	0.980608	4615	1	-1.5364
WFDC3	6	0.62035	0.81806	1	16675	3	-3.7269	0.16912	0.21515	0.980608	4616	1	-3.7269
KIAA1586	6	0.31751	0.58559	1	11628	3	-4.4261	0.16917	0.21518	0.980608	4617	1	-4.4261
NonTargetingControlGuideForHuman_0938	1	0.83083	0.83108	1	19027	0	-0.72078	0.16917	0.16895	0.971859	4618	0	-0.72078
NonTargetingControlGuideForHuman_0575	1	0.83081	0.83105	1	19026	0	-0.72304	0.16919	0.16898	0.971859	4619	0	-0.72304
RUNX3	6	0.018791	0.076458	0.829737	1864	3	-4.1617	0.16925	0.21524	0.980608	4620	1	-4.1617
SSX7	5	0.73	0.84905	1	17886	2	-4.1563	0.16928	0.1964	0.980057	4621	1	-4.1563
SMG5	6	0.11429	0.30929	0.997408	6435	2	-3.8539	0.16929	0.21527	0.980608	4622	1	-3.8539
NonTargetingControlGuideForHuman_0176	1	0.83068	0.83092	1	19025	0	-0.72512	0.16932	0.1691	0.971859	4623	0	-0.72512
KCNJ4	6	0.039077	0.1342	0.894554	3048	4	-4.9582	0.16938	0.21533	0.980608	4624	1	-4.9582
CCDC105	6	0.41307	0.66796	1	13392	2	-4.0459	0.16942	0.21536	0.980608	4625	1	-4.0459
CMTM8	6	0.48765	0.72266	1	14582	3	-4.3304	0.16951	0.21542	0.980698	4626	1	-4.3304
hsa-mir-642b	1	0.83047	0.8307	1	19018	0	-0.72231	0.16953	0.1693	0.971859	4627	0	-0.72231
NonTargetingControlGuideForHuman_0071	1	0.8304	0.83061	1	19017	0	-0.7348	0.1696	0.16939	0.971859	4628	0	-0.7348
HLA-G	6	0.045848	0.15212	0.909779	3406	4	-5.2672	0.16968	0.21555	0.980959	4629	1	-5.2672
PROM1	6	0.086669	0.25135	0.970213	5333	3	-3.5098	0.16975	0.21559	0.980959	4630	1	-3.5098
NCAPG	6	0.8944	0.94929	1	19937	1	-4.0459	0.16981	0.21564	0.980959	4631	1	-4.0459
FAM45A	6	0.62349	0.82028	1	16715	3	-4.4251	0.16985	0.21567	0.980959	4632	1	-4.4251
GPR68	6	0.019565	0.07879	0.836493	1922	3	-4.1446	0.1699	0.21571	0.980959	4633	1	-4.1446
hsa-mir-4277	4	0.88323	0.89486	1	19777	1	0.31369	0.16992	0.1821	0.97838	4634	1	0.31369
hsa-mir-205	4	0.40021	0.59628	1	13143	1	-1.5993	0.17008	0.18223	0.97838	4635	1	-1.5993
SPRR2D	3	0.048472	0.11657	0.878753	3508	2	-6.1397	0.17008	0.17292	0.972724	4636	1	-6.1397
AGPHD1	5	0.23963	0.46733	1	9766	3	-4.5807	0.1702	0.19712	0.980057	4637	1	-4.5807
TUBG1	6	0.12695	0.32871	1	6772	4	-4.7744	0.17029	0.21599	0.981326	4638	1	-4.7744
SH3BP4	6	0.27949	0.53895	1	10801	3	-4.0937	0.17033	0.21601	0.981326	4639	1	-4.0937
NonTargetingControlGuideForHuman_0009	1	0.82964	0.82984	1	19009	0	-0.7651	0.17036	0.17013	0.972241	4640	0	-0.7651
NonTargetingControlGuideForHuman_0224	1	0.82962	0.82982	1	19008	0	-0.76697	0.17038	0.17014	0.972241	4641	0	-0.76697
OR2K2	6	0.34128	0.6136	1	12233	3	-4.2905	0.17041	0.21608	0.981326	4642	1	-4.2905
C16orf78	6	0.039631	0.13569	0.894554	3071	4	-4.6935	0.17046	0.21611	0.981326	4643	1	-4.6935
KCND2	6	0.27916	0.53853	1	10737	3	-3.4272	0.1705	0.21614	0.981326	4644	1	-3.4272
CHRNA4	6	0.1847	0.41324	1	8408	4	-5.1211	0.17054	0.21617	0.981326	4645	1	-5.1211
hsa-let-7c	4	0.88982	0.89908	1	19908	1	-1.1564	0.17059	0.18267	0.978967	4646	1	-1.1564
PRDM15	6	0.11108	0.30432	0.99589	6306	4	-4.8916	0.17067	0.21625	0.981326	4647	1	-4.8916
GTF2F2	6	0.99833	0.99831	1	21648	0	-2.8343	0.17072	0.21629	0.981326	4648	1	-2.8343
KCTD20	6	0.15721	0.37383	1	7635	4	-3.7899	0.17085	0.21638	0.981326	4649	1	-3.7899
ANKRA2	6	0.29118	0.55355	1	11046	4	-4.2964	0.17089	0.2164	0.981326	4650	1	-4.2964
NANOS2	6	0.086376	0.25071	0.970213	5312	4	-5.4323	0.17106	0.21652	0.981326	4651	1	-5.4323
SNCA	6	0.98357	0.98354	1	21217	1	-1.2426	0.17119	0.2166	0.981326	4652	1	-1.2426
GPR35	6	0.48765	0.72266	1	14620	3	-3.8948	0.17123	0.21663	0.981326	4653	1	-3.8948
CTAGE5	4	0.25295	0.45697	1	10090	3	-4.5452	0.1713	0.18327	0.979679	4654	1	-4.5452
ORAI3	6	0.1248	0.32544	1	6719	4	-4.786	0.17132	0.21669	0.981336	4655	1	-4.786
METTL25	6	0.59292	0.79862	1	16160	3	-4.4045	0.17138	0.21674	0.981339	4656	1	-4.4045
ORMDL3	6	0.15721	0.37383	1	7654	4	-5.1983	0.17145	0.21679	0.981339	4657	1	-5.1983
ZDHHC14	6	0.036832	0.12822	0.885897	2933	4	-5.615	0.17158	0.21687	0.981339	4658	1	-5.615
PLAGL1	6	0.26948	0.52636	1	10486	4	-4.4135	0.17168	0.21695	0.981479	4659	1	-4.4135
IAPP	6	0.95656	0.96699	1	20669	1	-3.1132	0.17186	0.21707	0.98151	4660	1	-3.1132
PRICKLE3	6	0.18478	0.41337	1	8444	4	-3.8009	0.17192	0.21712	0.98151	4661	1	-3.8009
ATP6V1G1	6	0.07102	0.21497	0.947429	4668	1	-1.0529	0.17196	0.21715	0.98151	4662	1	-1.0529
hsa-mir-548a-2	4	0.17516	0.34975	1	8111	3	-4.6385	0.172	0.18391	0.979679	4663	1	-4.6385
CLEC3A	6	0.080833	0.23788	0.961378	5079	4	-4.4384	0.17201	0.21719	0.98151	4664	1	-4.4384
CCR5	6	0.24441	0.49403	1	9939	3	-4.8911	0.17205	0.21721	0.98151	4665	1	-4.8911
NXT2	6	0.31751	0.58559	1	11639	3	-4.6541	0.17209	0.21725	0.98151	4666	1	-4.6541
CYP26C1	6	0.0058482	0.027323	0.679057	813	5	-4.941	0.17214	0.21727	0.98151	4667	1	-4.941
DNAL4	6	0.86258	0.93297	1	19465	1	-2.9759	0.17227	0.21737	0.981594	4668	1	-2.9759
TCTEX1D4	6	0.096753	0.27416	0.982231	5757	5	-4.3459	0.17231	0.2174	0.981594	4669	1	-4.3459
MRGPRX4	6	0.84669	0.92474	1	19213	2	-3.2466	0.17244	0.2175	0.981594	4670	1	-3.2466
IFFO2	6	0.19628	0.42945	1	8715	3	-3.4084	0.17248	0.21753	0.981594	4671	1	-3.4084
PPP4R1	6	0.050148	0.1632	0.916493	3631	4	-4.7302	0.17261	0.21762	0.981594	4672	1	-4.7302
PCNT	6	0.10014	0.28159	0.983221	5922	2	-3.7654	0.17265	0.21765	0.981594	4673	1	-3.7654
GABRA5	6	0.57343	0.78457	1	15879	3	-3.7251	0.17269	0.21767	0.981594	4674	1	-3.7251
CPE	6	0.96652	0.97171	1	20857	1	-2.6347	0.17274	0.2177	0.981594	4675	1	-2.6347
MRPL2	6	0.62955	0.82455	1	16769	3	-4.1925	0.17278	0.21773	0.981594	4676	1	-4.1925
OXA1L	6	0.74682	0.87869	1	18043	2	-3.6618	0.17282	0.21777	0.981594	4677	1	-3.6618
COMMD3-BMI1	2	0.85668	0.85663	1	19366	0	-1.4914	0.17289	0.17265	0.97251	4678	1	-1.4914
ZNF747	6	0.080502	0.23714	0.961378	5030	3	-4.8412	0.17291	0.21784	0.981594	4679	1	-4.8412
SRFBP1	6	0.41307	0.66796	1	13378	3	-4.2109	0.17304	0.21793	0.981594	4680	1	-4.2109
EPB41L1	6	0.69964	0.85967	1	17639	2	-3.6953	0.17304	0.21793	0.981594	4681	1	-3.6953
LYNX1	6	0.017136	0.071493	0.825103	1754	5	-4.7129	0.17312	0.21798	0.981594	4682	1	-4.7129
TMEM106C	6	0.28431	0.54499	1	10854	3	-4.015	0.17321	0.21805	0.981594	4683	1	-4.015
IPO4	6	0.13129	0.33535	1	6930	3	-4.2126	0.17325	0.21808	0.981594	4684	1	-4.2126
FGF2	6	0.27944	0.53887	1	10776	3	-3.1449	0.1733	0.21811	0.981594	4685	1	-3.1449
MAP7	6	0.52783	0.7518	1	15214	1	-2.0643	0.17342	0.2182	0.981594	4686	1	-2.0643
CHRM5	6	0.9795	0.97995	1	21115	1	-2.664	0.17351	0.21826	0.981594	4687	1	-2.664
FAM213A	6	0.021469	0.084446	0.844251	2029	2	-3.6077	0.1736	0.21832	0.981594	4688	1	-3.6077
NMI	6	0.55956	0.77461	1	15741	1	-2.396	0.1739	0.21853	0.981594	4689	1	-2.396
DTWD1	5	0.93652	0.94516	1	20390	1	-1.9509	0.17391	0.19996	0.980057	4690	1	-1.9509
GNAI1	6	0.95097	0.96471	1	20575	1	-3.8152	0.17394	0.21856	0.981594	4691	1	-3.8152
CCDC153	6	0.17765	0.40319	1	8190	4	-4.9406	0.17398	0.2186	0.981594	4692	1	-4.9406
SLC2A3	6	0.60728	0.80884	1	16461	2	-3.205	0.17407	0.21865	0.981594	4693	1	-3.205
hsa-mir-4514	4	0.48255	0.65639	1	14468	2	-3.8957	0.17408	0.18572	0.980057	4694	1	-3.8957
R3HCC1L	6	0.17848	0.40442	1	8257	4	-5.0644	0.17411	0.21868	0.981594	4695	1	-5.0644
MRPL49	6	0.15721	0.37383	1	7624	4	-5.1443	0.17415	0.21871	0.981594	4696	1	-5.1443
RANBP2	3	0.75676	0.78194	1	18182	1	-4.3467	0.17432	0.17689	0.974393	4697	1	-4.3467
CEP68	6	0.87689	0.94076	1	19675	2	-3.7464	0.17433	0.21884	0.981594	4698	1	-3.7464
ZC2HC1A	6	0.79619	0.90025	1	18631	1	-2.4838	0.17441	0.2189	0.981594	4699	1	-2.4838
LSM12	6	0.40554	0.66239	1	13241	3	-4.3667	0.17445	0.21894	0.981594	4700	1	-4.3667
EVC	6	0.0042031	0.020083	0.642695	630	4	-6.0232	0.1745	0.21896	0.981594	4701	1	-6.0232
hsa-mir-31	4	0.98393	0.9839	1	21252	0	-1.6967	0.17452	0.18607	0.980057	4702	1	-1.6967
ACOXL	6	0.32046	0.58917	1	11799	3	-3.7814	0.17458	0.21903	0.981594	4703	1	-3.7814
ANKK1	6	0.0032665	0.015797	0.61317	521	4	-4.6436	0.17467	0.21909	0.981594	4704	1	-4.6436
SPINK8	6	0.21209	0.45124	1	9104	3	-4.2469	0.17488	0.21925	0.981594	4705	1	-4.2469
TERF2IP	6	0.00076654	0.0039461	0.451733	177	3	-3.0113	0.17493	0.21928	0.981594	4706	1	-3.0113
FAM81B	6	0.14741	0.3595	1	7374	4	-5.2003	0.17512	0.21942	0.981594	4707	1	-5.2003
SYNJ2	6	0.15868	0.37596	1	7706	3	-3.9161	0.17518	0.21946	0.981594	4708	1	-3.9161
ASPDH	6	0.85736	0.93027	1	19431	2	-2.7247	0.17523	0.21948	0.981594	4709	1	-2.7247
hsa-mir-8079	4	0.30619	0.52531	1	11451	3	-4.4238	0.17523	0.18665	0.980057	4710	1	-4.4238
PRCD	6	0.015623	0.066929	0.814485	1637	2	-3.6623	0.17527	0.21952	0.981594	4711	1	-3.6623
MTUS1	6	0.16713	0.38817	1	7971	3	-3.6553	0.17531	0.21954	0.981594	4712	1	-3.6553
ARIH2OS	6	0.61521	0.81447	1	16606	1	-1.295	0.17538	0.21958	0.981594	4713	1	-1.295
RUFY3	6	0.59395	0.79937	1	16286	3	-2.6432	0.17538	0.21958	0.981594	4714	1	-2.6432
IFNAR1	6	0.27916	0.53853	1	10775	4	-4.425	0.17544	0.21962	0.981594	4715	1	-4.425
PHOX2A	6	0.3831	0.64577	1	12918	3	-3.874	0.17548	0.21965	0.981594	4716	1	-3.874
SRGN	6	0.045011	0.14992	0.908625	3388	3	-4.4208	0.17566	0.21977	0.981594	4717	1	-4.4208
SUCLG2	6	0.035811	0.12541	0.885897	2876	3	-4.4871	0.17574	0.21983	0.981594	4718	1	-4.4871
hsa-mir-4418	4	0.25926	0.4653	1	10299	2	-2.6348	0.17575	0.18712	0.980057	4719	1	-2.6348
KRTDAP	5	0.51002	0.72863	1	14933	2	-3.7968	0.17585	0.20148	0.980057	4720	1	-3.7968
PRPS1L1	6	0.25451	0.50721	1	10174	4	-3.5739	0.17595	0.21997	0.981594	4721	1	-3.5739
MECP2	6	0.52237	0.74778	1	15083	3	-4.4145	0.17617	0.22012	0.981594	4722	1	-4.4145
hsa-mir-4308	4	0.93536	0.93518	1	20360	1	-3.5058	0.17617	0.18748	0.980057	4723	1	-3.5058
FMO2	6	0.82735	0.915	1	19004	1	-3.0971	0.17621	0.22015	0.981594	4724	1	-3.0971
TGM4	6	0.065379	0.20128	0.942881	4352	4	-5.2332	0.17625	0.22018	0.981594	4725	1	-5.2332
ANKH	6	0.014753	0.063593	0.809504	1574	2	-3.4061	0.1763	0.2202	0.981594	4726	1	-3.4061
NPRL2	6	0.55756	0.7732	1	15692	3	-4.632	0.17636	0.22024	0.981594	4727	1	-4.632
hsa-mir-1251	4	0.418	0.60906	1	13449	2	-3.2191	0.17648	0.18774	0.980057	4728	1	-3.2191
GPR158	6	0.67303	0.84953	1	17395	2	-3.2956	0.17653	0.22036	0.981594	4729	1	-3.2956
SPTY2D1	6	0.22395	0.46712	1	9370	3	-3.5928	0.17653	0.22036	0.981594	4730	1	-3.5928
GC	6	0.025449	0.096034	0.853958	2281	5	-4.7439	0.17664	0.22045	0.981594	4731	1	-4.7439
ZNF793	6	0.27916	0.53853	1	10750	4	-4.9927	0.17673	0.2205	0.981594	4732	1	-4.9927
PLA2G3	6	0.31751	0.58559	1	11610	3	-3.7882	0.17677	0.22054	0.981594	4733	1	-3.7882
AIRE	6	0.28534	0.54631	1	10925	4	-5.0142	0.17681	0.22057	0.981594	4734	1	-5.0142
SH2D7	6	0.3587	0.62764	1	12549	3	-4.4213	0.17698	0.22069	0.981594	4735	1	-4.4213
TSPAN5	6	0.69964	0.85967	1	17625	2	-3.1774	0.17703	0.22072	0.981594	4736	1	-3.1774
NonTargetingControlGuideForHuman_0060	1	0.82296	0.82315	1	18917	0	-0.79715	0.17704	0.17682	0.974393	4737	0	-0.79715
DNAJC18	6	0.37353	0.63863	1	12750	3	-3.6059	0.17724	0.22086	0.981594	4738	1	-3.6059
CPNE4	6	0.55756	0.7732	1	15679	3	-3.141	0.17732	0.22092	0.981594	4739	1	-3.141
PILRB	6	0.802	0.90288	1	18711	2	-3.02	0.17737	0.22096	0.981594	4740	1	-3.02
C17orf102	6	0.47041	0.70999	1	14315	3	-3.286	0.17741	0.221	0.981594	4741	1	-3.286
COPZ2	6	0.17547	0.40007	1	8119	4	-5.2245	0.17745	0.22102	0.981594	4742	1	-5.2245
TRIM67	6	0.85562	0.92934	1	19359	2	-3.3133	0.1775	0.22106	0.981594	4743	1	-3.3133
NonTargetingControlGuideForHuman_0762	1	0.82243	0.82262	1	18916	0	-0.82032	0.17757	0.17735	0.974393	4744	0	-0.82032
ALDH1A1	6	0.26708	0.52329	1	10439	4	-4.7343	0.17758	0.22112	0.981594	4745	1	-4.7343
NonTargetingControlGuideForHuman_0664	1	0.82236	0.82255	1	18915	0	-0.82031	0.17764	0.17742	0.974393	4746	0	-0.82031
EPYC	6	0.78015	0.89308	1	18449	1	-3.9683	0.17767	0.22119	0.981594	4747	1	-3.9683
ZNF257	6	0.38898	0.65015	1	12957	1	-3.2724	0.17779	0.22128	0.981594	4748	1	-3.2724
TPD52L3	6	0.047588	0.15663	0.915351	3493	2	-2.5621	0.17786	0.22133	0.981594	4749	1	-2.5621
PHF20	6	0.27916	0.53853	1	10770	4	-4.4451	0.17797	0.22141	0.981594	4750	1	-4.4451
SPATC1	6	0.46259	0.70428	1	14190	2	-2.5418	0.17809	0.2215	0.981594	4751	1	-2.5418
NonTargetingControlGuideForHuman_0277	1	0.82187	0.82207	1	18914	0	-0.83161	0.17813	0.17791	0.974393	4752	0	-0.83161
ORC6	6	0.87689	0.94076	1	19701	2	-3.3148	0.17814	0.22152	0.981594	4753	1	-3.3148
CCDC136	6	0.17765	0.40319	1	8196	4	-4.4668	0.17818	0.22155	0.981594	4754	1	-4.4668
NonTargetingControlGuideForHuman_0995	1	0.82178	0.82198	1	18913	0	-0.83891	0.17822	0.17799	0.974393	4755	0	-0.83891
ABCA13	6	0.4831	0.71926	1	14473	3	-3.8463	0.17824	0.2216	0.981594	4756	1	-3.8463
SYDE2	6	0.55756	0.7732	1	15626	3	-4.5829	0.17824	0.2216	0.981594	4757	1	-4.5829
FANK1	6	0.06889	0.2098	0.943894	4498	5	-4.6645	0.17831	0.22165	0.981594	4758	1	-4.6645
TP53BP2	6	0.1671	0.38812	1	7886	4	-5.1289	0.17835	0.22167	0.981594	4759	1	-5.1289
NAP1L5	6	0.0022329	0.011056	0.566551	391	3	-3.2291	0.17839	0.2217	0.981594	4760	1	-3.2291
RBMY1B	1	0.82157	0.82177	1	18912	0	-0.84124	0.17843	0.17821	0.974393	4761	0	-0.84124
ZFHX3	6	0.46259	0.70428	1	14209	2	-4.1845	0.17844	0.22173	0.981594	4762	1	-4.1845
FLRT2	6	0.97478	0.97652	1	21002	1	-3.7546	0.17848	0.22176	0.981594	4763	1	-3.7546
RHCG	6	0.096753	0.27416	0.982231	5754	5	-4.6526	0.17852	0.22179	0.981594	4764	1	-4.6526
NonTargetingControlGuideForHuman_0349	1	0.82141	0.82161	1	18909	0	-0.85347	0.17859	0.17836	0.974393	4765	0	-0.85347
SLC5A6	6	0.044128	0.14761	0.905984	3291	3	-3.9759	0.17861	0.22185	0.981594	4766	1	-3.9759
ZFP64	6	0.14741	0.3595	1	7343	4	-4.469	0.17873	0.22195	0.981594	4767	1	-4.469
SPRR1A	6	0.44886	0.69432	1	13888	3	-3.2705	0.17878	0.22198	0.981594	4768	1	-3.2705
SPRTN	6	0.8944	0.94929	1	19945	1	-3.1207	0.17882	0.22201	0.981594	4769	1	-3.1207
hsa-mir-141	4	0.15284	0.31724	1	7520	2	-4.685	0.17887	0.18978	0.980057	4770	1	-4.685
NonTargetingControlGuideForHuman_0918	1	0.82113	0.82132	1	18908	0	-0.84829	0.17887	0.17863	0.97455	4771	0	-0.84829
PKN3	6	0.23879	0.48665	1	9761	1	-3.454	0.17888	0.22206	0.981594	4772	1	-3.454
SEMA3F	6	0.26502	0.52069	1	10407	2	-2.2523	0.17895	0.2221	0.981594	4773	1	-2.2523
ACYP1	5	0.34143	0.57242	1	12234	2	-4.0673	0.17895	0.20393	0.980057	4774	1	-4.0673
ELOVL5	6	0.32046	0.58917	1	11785	1	-2.8225	0.17908	0.22219	0.981594	4775	1	-2.8225
hsa-mir-7-3	4	0.80599	0.85544	1	18745	1	-3.3281	0.17911	0.18997	0.980057	4776	1	-3.3281
UTP14A	6	0.22767	0.47205	1	9530	1	-3.3632	0.17916	0.22226	0.981594	4777	1	-3.3632
PCBP2	6	0.98543	0.9854	1	21295	0	-3.0735	0.17929	0.22236	0.981594	4778	1	-3.0735
NonTargetingControlGuideForHuman_0106	1	0.82067	0.82085	1	18906	0	-0.87462	0.17933	0.1791	0.974869	4779	0	-0.87462
A1CF	6	0.4013	0.65925	1	13214	2	-2.8091	0.17933	0.22239	0.981594	4780	1	-2.8091
NonTargetingControlGuideForHuman_0051	1	0.82062	0.8208	1	18905	0	-0.87642	0.17938	0.17915	0.974882	4781	0	-0.87642
NFATC2	6	0.15039	0.36384	1	7443	2	-2.9932	0.17942	0.22245	0.981594	4782	1	-2.9932
TICAM2	6	0.51296	0.74098	1	15018	2	-4.0028	0.1795	0.22251	0.981594	4783	1	-4.0028
RAP1B	6	0.88226	0.94377	1	19742	1	-4.2863	0.17955	0.22254	0.981594	4784	1	-4.2863
HSH2D	6	0.49784	0.72999	1	14724	2	-4.3458	0.17959	0.22257	0.981594	4785	1	-4.3458
FAM47E	6	0.0037568	0.018075	0.623425	579	4	-4.9303	0.17963	0.2226	0.981594	4786	1	-4.9303
CAMK1	6	0.57964	0.78906	1	16045	2	-4.023	0.1797	0.22265	0.981594	4787	1	-4.023
KRT5	5	0.14592	0.34078	1	7334	1	-3.0295	0.17974	0.20454	0.980057	4788	1	-3.0295
OR7G1	6	0.42499	0.67683	1	13614	3	-4.6204	0.1798	0.22272	0.981594	4789	1	-4.6204
TLR1	6	0.96652	0.97171	1	20832	1	-3.2558	0.17984	0.22275	0.981594	4790	1	-3.2558
SS18L1	6	0.029269	0.107	0.869422	2483	4	-5.1587	0.17993	0.22281	0.981594	4791	1	-5.1587
HTR3D	6	0.02405	0.092005	0.85292	2190	3	-4.7834	0.17999	0.22286	0.981594	4792	1	-4.7834
NonTargetingControlGuideForHuman_0687	1	0.81998	0.82017	1	18904	0	-0.88249	0.18002	0.1798	0.975626	4793	0	-0.88249
ICAM4	6	0.37958	0.64316	1	12880	2	-3.7088	0.18006	0.22291	0.981594	4794	1	-3.7088
FLT3LG	6	0.802	0.90288	1	18701	2	-3.2229	0.1801	0.22294	0.981594	4795	1	-3.2229
TAAR9	6	0.48765	0.72266	1	14627	3	-4.6	0.18019	0.223	0.981594	4796	1	-4.6
RWDD1	6	0.99514	0.99512	1	21547	0	-2.8299	0.18027	0.22306	0.981594	4797	1	-2.8299
ITGA8	6	0.047515	0.15644	0.915351	3460	4	-5.1494	0.18031	0.22309	0.981594	4798	1	-5.1494
ZNF648	6	0.080502	0.23714	0.961378	5018	4	-4.8901	0.18036	0.22313	0.981594	4799	1	-4.8901
NT5C3A	6	0.12056	0.31894	1	6589	4	-4.7322	0.18046	0.22321	0.981736	4800	1	-4.7322
hsa-mir-20b	4	0.40725	0.60132	1	13322	1	-1.3686	0.18056	0.19119	0.980057	4801	1	-1.3686
SFXN5	6	0.036543	0.12742	0.885897	2897	3	-3.179	0.18061	0.22331	0.981736	4802	1	-3.179
hsa-mir-587	4	0.49359	0.66451	1	14692	1	-2.6475	0.18065	0.19128	0.980057	4803	1	-2.6475
RBM5	6	0.82497	0.91382	1	18928	2	-4.016	0.18065	0.22334	0.981736	4804	1	-4.016
hsa-mir-3122	4	0.78463	0.84668	1	18488	1	-4.0585	0.18075	0.19137	0.980057	4805	1	-4.0585
RARRES2	6	0.36486	0.63223	1	12613	3	-3.8264	0.18078	0.22345	0.981736	4806	1	-3.8264
hsa-mir-154	4	0.7337	0.82802	1	17929	1	-1.7258	0.18083	0.19145	0.980057	4807	1	-1.7258
PSG8	6	0.40095	0.65897	1	13145	2	-3.657	0.18087	0.22352	0.981736	4808	1	-3.657
ZBP1	6	0.16467	0.38465	1	7836	2	-3.8341	0.18091	0.22353	0.981736	4809	1	-3.8341
MYOG	6	0.094397	0.26888	0.982231	5652	3	-4.0735	0.181	0.22359	0.981736	4810	1	-4.0735
NonTargetingControlGuideForHuman_0665	1	0.81898	0.8192	1	18869	0	-0.92715	0.18102	0.1808	0.976915	4811	0	-0.92715
ADI1	6	0.099581	0.2804	0.983221	5899	3	-4.1709	0.18104	0.22361	0.981736	4812	1	-4.1709
NonTargetingControlGuideForHuman_0444	1	0.81887	0.8191	1	18867	0	-0.93141	0.18113	0.1809	0.976915	4813	0	-0.93141
hsa-mir-4525	4	0.57372	0.72467	1	15884	2	-3.7394	0.18134	0.1919	0.980057	4814	1	-3.7394
PCMTD2	6	0.045011	0.14992	0.908625	3378	3	-3.6876	0.18155	0.22398	0.98256	4815	1	-3.6876
AASS	6	0.62955	0.82455	1	16810	3	-3.9185	0.18155	0.22398	0.98256	4816	1	-3.9185
hsa-mir-5684	4	0.9495	0.94943	1	20566	0	-4.2912	0.18166	0.19218	0.980057	4817	1	-4.2912
NCAPD3	6	0.50507	0.73525	1	14885	3	-2.1637	0.18168	0.22408	0.98256	4818	1	-2.1637
NonTargetingControlGuideForHuman_0164	1	0.81831	0.81854	1	18865	0	-0.94195	0.18169	0.18145	0.978138	4819	0	-0.94195
INS	6	0.3587	0.62764	1	12503	3	-4.1692	0.18172	0.22411	0.98256	4820	1	-4.1692
IL24	6	0.075423	0.22543	0.950864	4866	4	-4.7967	0.18185	0.2242	0.98256	4821	1	-4.7967
ZBTB33	6	0.52031	0.74633	1	15058	3	-3.8939	0.18189	0.22422	0.98256	4822	1	-3.8939
ZMYM6	6	0.98357	0.98354	1	21204	1	-2.8903	0.18193	0.22424	0.98256	4823	1	-2.8903
NonTargetingControlGuideForHuman_0402	1	0.81783	0.81806	1	18864	0	-0.9571	0.18217	0.18195	0.97838	4824	0	-0.9571
CNTN4	6	0.042625	0.14368	0.901671	3221	4	-5.5809	0.18219	0.22442	0.98256	4825	1	-5.5809
NonTargetingControlGuideForHuman_0528	1	0.8178	0.81803	1	18863	0	-0.95643	0.1822	0.18198	0.97838	4826	0	-0.95643
ZNF677	6	0.43685	0.68545	1	13731	2	-3.3087	0.18223	0.22445	0.98256	4827	1	-3.3087
CLEC5A	6	0.23137	0.47698	1	9596	3	-4.6064	0.18227	0.22448	0.98256	4828	1	-4.6064
RNF130	6	0.17765	0.40319	1	8199	4	-4.7043	0.1824	0.22456	0.98258	4829	1	-4.7043
DEAF1	6	0.020354	0.081125	0.841048	1960	4	-4.7415	0.18244	0.2246	0.98258	4830	1	-4.7415
NonTargetingControlGuideForHuman_0884	1	0.81753	0.81776	1	18862	0	-0.9659	0.18247	0.18225	0.97838	4831	0	-0.9659
SYT5	6	0.083508	0.24412	0.966916	5205	4	-5.0672	0.18257	0.2247	0.98258	4832	1	-5.0672
hsa-mir-3195	4	0.20778	0.39587	1	9000	3	-4.9418	0.1827	0.19307	0.980057	4833	1	-4.9418
ADIPOR2	6	0.013307	0.057971	0.802849	1468	3	-3.3486	0.1827	0.22478	0.98258	4834	1	-3.3486
hsa-mir-4271	4	0.84816	0.87503	1	19276	1	-3.162	0.18277	0.19312	0.980057	4835	1	-3.162
KIAA1644	6	0.17257	0.39599	1	8063	2	-3.8819	0.18278	0.22484	0.98258	4836	1	-3.8819
SLIRP	6	0.55283	0.76976	1	15589	2	-3.9368	0.18287	0.2249	0.98258	4837	1	-3.9368
MTMR9	6	0.37958	0.64316	1	12853	3	-3.0559	0.18295	0.22495	0.98258	4838	1	-3.0559
NR4A1	6	0.1847	0.41324	1	8414	3	-4.9146	0.18312	0.22507	0.98258	4839	1	-4.9146
hsa-mir-1205	4	0.63759	0.77414	1	16892	2	-2.5074	0.18313	0.19344	0.980057	4840	1	-2.5074
LZTS2	6	0.56647	0.77956	1	15824	2	-4.1856	0.18317	0.2251	0.98258	4841	1	-4.1856
SLITRK2	6	0.63962	0.83163	1	16956	1	-3.6039	0.18321	0.22514	0.98258	4842	1	-3.6039
GCDH	6	0.096672	0.27398	0.982231	5701	2	-3.6091	0.18325	0.22517	0.98258	4843	1	-3.6091
ANXA4	6	0.79993	0.90194	1	18649	2	-2.0511	0.18329	0.2252	0.98258	4844	1	-2.0511
ZMAT4	6	0.096192	0.27289	0.982231	5686	3	-4.4649	0.18338	0.22526	0.98258	4845	1	-4.4649
GSTK1	6	0.30141	0.56612	1	11309	4	-3.8559	0.18342	0.22529	0.98258	4846	1	-3.8559
MSLN	6	0.45335	0.69755	1	14017	3	-4.3927	0.18353	0.22536	0.98258	4847	1	-4.3927
BOD1L1	6	0.33143	0.6021	1	11946	3	-4.7217	0.18359	0.22541	0.98258	4848	1	-4.7217
PABPC5	6	0.11293	0.30718	0.996103	6377	4	-4.5533	0.18363	0.22544	0.98258	4849	1	-4.5533
GOLGA6B	4	0.1382	0.29553	0.987538	7149	2	-3.641	0.18365	0.19391	0.980057	4850	1	-3.641
NonTargetingControlGuideForHuman_0396	1	0.81624	0.81647	1	18850	0	-1.0055	0.18376	0.18355	0.979679	4851	0	-1.0055
METTL21B	6	0.87233	0.93823	1	19624	2	-3.5945	0.18393	0.22565	0.982604	4852	1	-3.5945
hsa-mir-5572	4	0.098587	0.23428	0.961378	5813	3	-4.7821	0.18399	0.1942	0.980057	4853	1	-4.7821
EPM2A	6	0.16467	0.38465	1	7831	3	-4.1733	0.18406	0.22574	0.982604	4854	1	-4.1733
RPL14	6	0.56647	0.77956	1	15798	2	-2.3925	0.18414	0.2258	0.982604	4855	1	-2.3925
DGCR8	6	0.47041	0.70999	1	14340	3	-4.1272	0.18423	0.22587	0.982604	4856	1	-4.1272
SMCO2	6	0.86739	0.93554	1	19545	2	-3.9362	0.18436	0.22597	0.982604	4857	1	-3.9362
SH3BGRL	6	0.49784	0.72999	1	14742	1	-3.4916	0.1844	0.22599	0.982604	4858	1	-3.4916
H1FOO	6	0.025317	0.095648	0.853958	2254	3	-4.7998	0.18444	0.22602	0.982604	4859	1	-4.7998
KLF12	6	0.53932	0.75999	1	15355	2	-3.4525	0.18448	0.22605	0.982604	4860	1	-3.4525
OR2T4	6	0.055615	0.1771	0.929246	3882	3	-5.0645	0.18453	0.22609	0.982604	4861	1	-5.0645
KRTAP8-1	6	0.56754	0.78033	1	15857	1	-2.1077	0.18461	0.22614	0.982604	4862	1	-2.1077
hsa-mir-4314	4	0.74255	0.83111	1	18029	1	-3.723	0.18465	0.19478	0.980057	4863	1	-3.723
LRRC55	6	0.31779	0.58595	1	11717	4	-3.6457	0.1847	0.22621	0.982604	4864	1	-3.6457
TNFRSF10D	6	0.34604	0.61822	1	12365	2	-2.0217	0.18474	0.22624	0.982604	4865	1	-2.0217
hsa-mir-4747	4	0.29598	0.51249	1	11151	2	-4.7662	0.18474	0.19486	0.980057	4866	1	-4.7662
DPY19L4	6	0.88661	0.94622	1	19819	2	-3.1832	0.18478	0.22628	0.982604	4867	1	-3.1832
ALPPL2	6	0.52588	0.75035	1	15168	2	-2.9528	0.18482	0.2263	0.982604	4868	1	-2.9528
MYCBPAP	6	0.21009	0.44853	1	9032	4	-4.8698	0.18487	0.22635	0.982604	4869	1	-4.8698
RAB19	6	0.40095	0.65897	1	13164	3	-4.041	0.18491	0.22637	0.982604	4870	1	-4.041
TMEM55A	6	0.09235	0.26425	0.981579	5541	4	-5.3454	0.18499	0.22643	0.982604	4871	1	-5.3454
hsa-mir-4708	4	0.42112	0.61135	1	13461	2	-3.0134	0.18501	0.19508	0.980057	4872	1	-3.0134
GCSH	6	0.97726	0.97826	1	21057	1	-2.8914	0.18504	0.22646	0.982604	4873	1	-2.8914
CWC22	6	0.85736	0.93027	1	19380	2	-3.0262	0.18508	0.22648	0.982604	4874	1	-3.0262
TCP11X2	6	0.6642	0.84621	1	17319	1	-2.8241	0.18533	0.22666	0.982784	4875	1	-2.8241
NonTargetingControlGuideForHuman_0521	1	0.81463	0.81484	1	18842	0	-1.046	0.18537	0.18519	0.980057	4876	0	-1.046
IFNW1	6	0.3831	0.64577	1	12911	3	-3.7901	0.18542	0.22673	0.982784	4877	1	-3.7901
2020-03-07	6	0.78995	0.89742	1	18541	2	-3.4713	0.18546	0.22675	0.982784	4878	1	-3.4713
NonTargetingControlGuideForHuman_0840	1	0.81444	0.81465	1	18841	0	-1.0607	0.18556	0.18538	0.980057	4879	0	-1.0607
ZNF791	6	0.25387	0.50639	1	10102	2	-2.8891	0.18559	0.22684	0.982989	4880	1	-2.8891
NonTargetingControlGuideForHuman_0272	1	0.81436	0.81457	1	18840	0	-1.0616	0.18564	0.18547	0.980057	4881	0	-1.0616
SEC62	6	0.27639	0.53505	1	10693	4	-4.4113	0.18573	0.22695	0.983267	4882	1	-4.4113
MAP3K12	6	0.16241	0.38143	1	7812	4	-4.5927	0.1858	0.227	0.983294	4883	1	-4.5927
hsa-mir-675	4	0.79704	0.85169	1	18647	1	-3.306	0.18583	0.19576	0.980057	4884	1	-3.306
C5AR1	6	0.24611	0.49626	1	9986	3	-3.2846	0.18597	0.22712	0.983401	4885	1	-3.2846
TNFSF18	6	0.10546	0.2932	0.984959	6112	5	-4.6641	0.18601	0.22716	0.983401	4886	1	-4.6641
hsa-mir-744	4	0.84816	0.87503	1	19277	1	-1.7926	0.18605	0.19595	0.980057	4887	1	-1.7926
SLC25A2	6	0.30376	0.56894	1	11356	3	-4.7761	0.18614	0.22725	0.983401	4888	1	-4.7761
NonTargetingControlGuideForHuman_0134	1	0.81381	0.81403	1	18839	0	-1.085	0.18619	0.18602	0.980057	4889	0	-1.085
FCN1	6	0.10366	0.2893	0.984959	6002	3	-3.4709	0.18622	0.22732	0.983401	4890	1	-3.4709
PLXNA2	6	0.29986	0.56422	1	11210	3	-4.5844	0.18626	0.22735	0.983401	4891	1	-4.5844
MNF1	5	0.42301	0.65209	1	13570	2	-3.4429	0.18627	0.20969	0.980057	4892	1	-3.4429
ZNF154	6	0.28431	0.54499	1	10841	3	-2.7787	0.18643	0.22746	0.983508	4893	1	-2.7787
RPL10A	6	0.26502	0.52069	1	10398	3	-3.9637	0.18652	0.22751	0.983508	4894	1	-3.9637
CD82	6	0.71332	0.86509	1	17722	2	-3.3669	0.18656	0.22755	0.983508	4895	1	-3.3669
SP5	6	0.56754	0.78033	1	15848	2	-0.71804	0.1866	0.22757	0.983508	4896	1	-0.71804
ZIM2	1	0.81338	0.8136	1	18792	0	-0.92222	0.18662	0.18646	0.980057	4897	0	-0.92222
CYTH2	6	0.18415	0.41248	1	8355	3	-2.3024	0.18665	0.2276	0.983508	4898	1	-2.3024
OR52I1	6	0.53549	0.75727	1	15285	2	-1.4967	0.18677	0.22769	0.983528	4899	1	-1.4967
hsa-mir-4652	4	0.52504	0.68792	1	15165	1	-3.5101	0.18685	0.19664	0.980057	4900	1	-3.5101
TNC	6	0.19709	0.43058	1	8761	4	-4.9782	0.18686	0.22775	0.983541	4901	1	-4.9782
KCNN2	6	0.3587	0.62764	1	12520	3	-3.5768	0.18703	0.22787	0.983541	4902	1	-3.5768
ZNF536	6	0.22767	0.47205	1	9540	4	-4.2463	0.18707	0.22789	0.983541	4903	1	-4.2463
ITFG3	6	0.96343	0.97014	1	20802	1	-0.46477	0.18711	0.22792	0.983541	4904	1	-0.46477
C12orf50	6	0.61191	0.81209	1	16527	3	-3.4472	0.18732	0.22808	0.983601	4905	1	-3.4472
BTF3L4	6	0.60641	0.80825	1	16420	2	-3.4151	0.18732	0.22808	0.983601	4906	1	-3.4151
C5orf47	6	0.76497	0.88646	1	18234	2	-2.4696	0.18732	0.22808	0.983601	4907	1	-2.4696
hsa-mir-3140	4	0.96813	0.96801	1	20873	0	-1.8047	0.18743	0.19713	0.980057	4908	1	-1.8047
CALB1	6	0.36486	0.63223	1	12611	3	-4.5612	0.18754	0.22824	0.983601	4909	1	-4.5612
NAT10	6	0.15059	0.36415	1	7469	3	-3.3593	0.18758	0.22826	0.983601	4910	1	-3.3593
BCR	6	0.97218	0.97486	1	20942	1	-3.7748	0.18762	0.22829	0.983601	4911	1	-3.7748
hsa-mir-378g	4	0.9251	0.92572	1	20230	1	-3.123	0.18774	0.19739	0.980057	4912	1	-3.123
FRZB	6	0.21209	0.45124	1	9081	4	-5.085	0.18775	0.22838	0.983601	4913	1	-5.085
MKKS	6	0.033876	0.11999	0.878753	2746	5	-5.2364	0.18781	0.22843	0.983601	4914	1	-5.2364
MRPL43	6	0.67303	0.84953	1	17393	2	-3.5205	0.18781	0.22843	0.983601	4915	1	-3.5205
GRIPAP1	6	0.40762	0.66395	1	13331	1	-3.6658	0.18787	0.22847	0.983601	4916	1	-3.6658
GLDN	6	0.17512	0.39958	1	8092	1	-2.1873	0.18792	0.22851	0.983601	4917	1	-2.1873
NAPEPLD	6	0.37106	0.6368	1	12710	2	-3.1291	0.18813	0.22865	0.983601	4918	1	-3.1291
LMF2	6	0.063565	0.19693	0.937632	4311	4	-4.7011	0.18817	0.22869	0.983601	4919	1	-4.7011
TIPARP	6	0.3587	0.62764	1	12522	3	-3.8698	0.18821	0.22871	0.983601	4920	1	-3.8698
ZNF157	6	0.25451	0.50721	1	10210	4	-4.3608	0.18832	0.2288	0.983601	4921	1	-4.3608
EGFL7	6	0.31779	0.58595	1	11760	4	-4.7043	0.18832	0.2288	0.983601	4922	1	-4.7043
TBL1X	6	0.25387	0.50639	1	10122	3	-4.1943	0.18872	0.22909	0.983804	4923	1	-4.1943
MECR	6	0.96947	0.97331	1	20905	1	-4.0275	0.18876	0.22912	0.983804	4924	1	-4.0275
hsa-mir-3973	4	0.64472	0.77974	1	16974	1	-2.8097	0.18876	0.19828	0.980057	4925	1	-2.8097
EMP2	6	0.072784	0.21911	0.950864	4705	3	-4.267	0.1888	0.22915	0.983804	4926	1	-4.267
CCZ1B	3	0.37333	0.52825	1	12742	1	-3.3667	0.18884	0.19053	0.980057	4927	1	-3.3667
CALHM3	6	0.00089355	0.0045932	0.45783	199	5	-5.5334	0.18885	0.22918	0.983804	4928	1	-5.5334
ZNF410	6	0.48761	0.72263	1	14528	3	-4.3623	0.18889	0.2292	0.983804	4929	1	-4.3623
MTCH2	6	0.63962	0.83163	1	16947	1	-3.9121	0.18897	0.22927	0.983804	4930	1	-3.9121
ITIH4	6	0.22767	0.47205	1	9538	4	-4.468	0.18902	0.2293	0.983804	4931	1	-4.468
POGK	6	0.94902	0.96397	1	20533	1	-2.723	0.18914	0.22939	0.983804	4932	1	-2.723
APOD	6	0.74022	0.87598	1	17987	2	-4.2706	0.18914	0.22939	0.983804	4933	1	-4.2706
hsa-mir-7852	3	0.72898	0.76467	1	17876	1	-1.1899	0.18917	0.19082	0.980057	4934	1	-1.1899
TLX1	6	0.33586	0.60725	1	12133	4	-4.3395	0.18923	0.22945	0.983804	4935	1	-4.3395
BMP4	6	0.014343	0.062003	0.809504	1535	3	-4.6726	0.18927	0.22949	0.983804	4936	1	-4.6726
PRRX2	6	0.4285	0.67935	1	13635	3	-3.891	0.18935	0.22955	0.983804	4937	1	-3.891
ATP13A5	6	0.066254	0.20342	0.943699	4428	3	-4.5431	0.18944	0.22961	0.983804	4938	1	-4.5431
FAM187B	6	0.080767	0.23775	0.961378	5042	4	-4.6829	0.18948	0.22964	0.983804	4939	1	-4.6829
ARRDC1	5	0.73	0.84905	1	17885	2	-2.4058	0.18952	0.21224	0.980057	4940	1	-2.4058
SERPINE3	6	0.47041	0.70999	1	14279	3	-3.7978	0.18952	0.22967	0.983804	4941	1	-3.7978
WNK1	6	0.69964	0.85967	1	17600	2	-3.1956	0.18963	0.22975	0.983804	4942	1	-3.1956
hsa-mir-1178	4	0.48614	0.65904	1	14512	2	-4.5349	0.18967	0.19906	0.980057	4943	1	-4.5349
ELOVL4	6	0.70587	0.86216	1	17664	1	-3.2965	0.18969	0.2298	0.983804	4944	1	-3.2965
PLN	1	0.8103	0.81044	1	18762	0	-2.1962	0.1897	0.18956	0.980057	4945	0	-2.1962
PRH2	6	0.26948	0.52636	1	10554	4	-3.7593	0.18973	0.22983	0.983804	4946	1	-3.7593
TIMM17A	6	0.47503	0.71341	1	14366	3	-3.6938	0.18978	0.22986	0.983804	4947	1	-3.6938
RNF186	6	0.57964	0.78906	1	16021	2	-3.1128	0.18982	0.22989	0.983804	4948	1	-3.1128
RALB	6	0.22675	0.47083	1	9522	4	-5.0876	0.18997	0.23	0.983804	4949	1	-5.0876
STK16	6	0.23323	0.47944	1	9661	4	-4.0597	0.19011	0.23012	0.983804	4950	1	-4.0597
PER2	5	0.34754	0.5784	1	12395	3	-4.295	0.19014	0.21273	0.980057	4951	1	-4.295
GPR160	6	0.64754	0.83722	1	17044	3	-3.8525	0.19024	0.2302	0.983804	4952	1	-3.8525
C17orf97	6	0.20717	0.44445	1	8993	4	-4.132	0.19028	0.23023	0.983804	4953	1	-4.132
hsa-mir-4797	3	0.94097	0.94107	1	20449	0	-2.5888	0.19035	0.19191	0.980057	4954	1	-2.5888
GPR19	6	0.64829	0.83774	1	17091	3	-4.5575	0.19039	0.23031	0.983804	4955	1	-4.5575
CCT8	6	0.84669	0.92474	1	19250	2	-3.013	0.19045	0.23036	0.983804	4956	1	-3.013
SATB1	6	0.84186	0.92228	1	19189	2	-3.1493	0.19068	0.23054	0.983804	4957	1	-3.1493
SPPL2B	6	0.083398	0.24387	0.966916	5191	3	-4.3623	0.19079	0.23061	0.983804	4958	1	-4.3623
NPPB	6	0.025136	0.095146	0.853958	2236	4	-5.4054	0.19083	0.23064	0.983804	4959	1	-5.4054
PRPF3	6	0.20358	0.43949	1	8937	3	-4.031	0.19096	0.23073	0.983804	4960	1	-4.031
EMX2	6	0.52237	0.74778	1	15148	3	-3.9146	0.191	0.23076	0.983804	4961	1	-3.9146
MPL	6	0.25146	0.50323	1	10075	2	-3.7135	0.19117	0.23088	0.983804	4962	1	-3.7135
TMEM236	6	0.34706	0.61898	1	12376	2	-3.0127	0.19121	0.23091	0.983804	4963	1	-3.0127
TP53TG3D	4	0.12258	0.27179	0.982231	6675	2	-4.8362	0.19128	0.20047	0.980057	4964	1	-4.8362
GPC6	6	0.53932	0.75999	1	15351	3	-3.6369	0.1913	0.23097	0.983804	4965	1	-3.6369
S100A12	6	0.22395	0.46712	1	9364	3	-4.3517	0.19142	0.23107	0.983804	4966	1	-4.3517
LRRC1	6	0.58353	0.7919	1	16093	3	-3.8015	0.19151	0.23113	0.983804	4967	1	-3.8015
REM2	6	0.24285	0.49203	1	9888	2	-4.5142	0.19151	0.23113	0.983804	4968	1	-4.5142
SERAC1	6	0.79619	0.90025	1	18617	1	-3.2366	0.19161	0.2312	0.983804	4969	1	-3.2366
NFATC3	6	0.33143	0.6021	1	11951	3	-3.6919	0.19161	0.2312	0.983804	4970	1	-3.6919
SP8	6	0.014502	0.06261	0.809504	1555	5	-5.7004	0.19167	0.23125	0.983804	4971	1	-5.7004
SNRPD1	6	0.96343	0.97014	1	20793	1	-3.6398	0.19172	0.23127	0.983804	4972	1	-3.6398
HOXC6	6	0.62955	0.82455	1	16825	3	-3.4053	0.19176	0.23131	0.983804	4973	1	-3.4053
PNPLA3	6	0.26232	0.51727	1	10378	3	-4.0357	0.19184	0.23137	0.983804	4974	1	-4.0357
BLID	6	0.25451	0.50721	1	10160	4	-4.1489	0.19189	0.2314	0.983804	4975	1	-4.1489
UBAP2	6	0.11108	0.30432	0.99589	6336	3	-4.5187	0.19207	0.23154	0.983804	4976	1	-4.5187
ACTL10	6	0.014502	0.06261	0.809504	1549	5	-5.374	0.19207	0.23154	0.983804	4977	1	-5.374
LRFN2	6	0.056664	0.17977	0.929711	3934	4	-4.4343	0.19218	0.23161	0.983804	4978	1	-4.4343
KLRB1	6	0.86271	0.93303	1	19494	2	-3.572	0.19222	0.23164	0.983804	4979	1	-3.572
FMN2	6	0.34604	0.61822	1	12369	3	-4.7018	0.19226	0.23167	0.983804	4980	1	-4.7018
HIST1H1T	6	0.98543	0.9854	1	21286	0	-3.8837	0.19231	0.2317	0.983804	4981	1	-3.8837
hsa-mir-378a	4	0.96813	0.96801	1	20878	0	-3.2965	0.19231	0.20138	0.980057	4982	1	-3.2965
VDAC1	6	0.34173	0.61414	1	12252	2	-3.8048	0.19237	0.23175	0.983804	4983	1	-3.8048
PHF12	6	0.13773	0.34507	1	7133	4	-5.1599	0.19237	0.23175	0.983804	4984	1	-5.1599
NFYB	5	0.73	0.84905	1	17884	2	-2.4058	0.1924	0.21452	0.980057	4985	1	-2.4058
INSIG1	6	0.6642	0.84621	1	17302	2	-2.2231	0.19243	0.23179	0.983804	4986	1	-2.2231
YIPF2	6	0.22408	0.4673	1	9402	4	-4.9371	0.19247	0.23182	0.983804	4987	1	-4.9371
TAF3	6	0.99616	0.99616	1	21583	0	-2.3168	0.19256	0.23189	0.983804	4988	1	-2.3168
OR13J1	6	0.21058	0.44917	1	9063	4	-4.7002	0.19262	0.23194	0.983804	4989	1	-4.7002
hsa-mir-4318	4	0.55869	0.71332	1	15727	2	-3.6129	0.19269	0.2017	0.980057	4990	1	-3.6129
CCDC147	6	0.84669	0.92474	1	19231	2	-4.3958	0.19269	0.23199	0.983804	4991	1	-4.3958
BCL2L14	6	0.47041	0.70999	1	14278	3	-4.7182	0.19277	0.23205	0.983804	4992	1	-4.7182
APCDD1	6	0.052829	0.17005	0.916493	3735	4	-4.9752	0.1929	0.23215	0.983804	4993	1	-4.9752
OR2G3	6	0.25588	0.50898	1	10264	2	-3.6855	0.19302	0.23224	0.983804	4994	1	-3.6855
hsa-mir-500b	3	0.37968	0.53462	1	12885	1	0.82529	0.19313	0.19457	0.980057	4995	1	0.82529
ZNF865	6	0.18415	0.41248	1	8366	3	-3.5883	0.19315	0.23232	0.983804	4996	1	-3.5883
CENPBD1	6	0.39767	0.65655	1	13122	3	-1.7636	0.19327	0.23241	0.983804	4997	1	-1.7636
FER1L6	6	0.11293	0.30718	0.996103	6397	4	-4.6751	0.19338	0.23248	0.983804	4998	1	-4.6751
FAM129A	6	0.04919	0.16078	0.915351	3582	4	-5.5172	0.19338	0.23248	0.983804	4999	1	-5.5172
HK1	6	0.54007	0.76054	1	15422	3	-3.3002	0.19344	0.23253	0.983804	5000	1	-3.3002
E2F7	6	0.59292	0.79862	1	16184	3	-4.4361	0.19353	0.23259	0.983804	5001	1	-4.4361
NonTargetingControlGuideForHuman_0440	1	0.80647	0.80665	1	18746	0	-1.1476	0.19353	0.19334	0.980057	5002	0	-1.1476
D2HGDH	6	0.031507	0.11336	0.869422	2626	5	-4.4787	0.19357	0.23262	0.983804	5003	1	-4.4787
hsa-mir-3655	4	0.652	0.78533	1	17188	2	-3.8672	0.1936	0.20247	0.980057	5004	1	-3.8672
TACO1	6	0.030053	0.10923	0.869422	2528	5	-4.8763	0.19365	0.23268	0.983804	5005	1	-4.8763
GATC	6	0.086376	0.25071	0.970213	5317	4	-4.4135	0.1937	0.23271	0.983804	5006	1	-4.4135
RAB3C	6	0.044904	0.14965	0.908625	3368	3	-4.5205	0.19374	0.23274	0.983804	5007	1	-4.5205
IFNE	6	0.72714	0.87065	1	17852	2	-1.9956	0.19378	0.23277	0.983804	5008	1	-1.9956
LMAN2	6	0.25387	0.50639	1	10095	2	-4.1209	0.19391	0.23286	0.983804	5009	1	-4.1209
CCDC108	6	0.014502	0.06261	0.809504	1545	5	-5.3493	0.19405	0.23298	0.983804	5010	1	-5.3493
hsa-mir-4667	4	0.99516	0.99515	1	21561	0	-1.4043	0.19408	0.2029	0.980057	5011	1	-1.4043
RWDD3	6	0.3587	0.62764	1	12521	3	-4.1648	0.19424	0.23311	0.983804	5012	1	-4.1648
NonTargetingControlGuideForHuman_0800	1	0.80565	0.80582	1	18744	0	-1.1288	0.19435	0.19411	0.980057	5013	0	-1.1288
CDK7	6	0.84186	0.92228	1	19195	1	-2.2032	0.19441	0.23324	0.983804	5014	1	-2.2032
TMEM131	6	0.75259	0.88111	1	18116	2	-3.3148	0.19454	0.23334	0.983804	5015	1	-3.3148
MAP3K13	6	0.12695	0.32871	1	6755	3	-4.868	0.19454	0.23334	0.983804	5016	1	-4.868
KRCC1	6	0.11758	0.31438	1	6519	2	-2.7556	0.19462	0.2334	0.983804	5017	1	-2.7556
KLHL5	6	0.28534	0.54631	1	10956	4	-4.7996	0.19481	0.23354	0.983804	5018	1	-4.7996
KIAA1456	6	0.3066	0.57241	1	11469	2	-3.7183	0.19481	0.23354	0.983804	5019	1	-3.7183
HSD3B1	6	0.95282	0.96543	1	20581	1	-2.6305	0.19496	0.23366	0.983804	5020	1	-2.6305
NonTargetingControlGuideForHuman_0976	1	0.80501	0.80518	1	18743	0	-1.1799	0.19499	0.19478	0.980057	5021	0	-1.1799
CLCN5	6	0.96343	0.97014	1	20769	1	-0.6678	0.19504	0.23372	0.983804	5022	1	-0.6678
SH3GLB2	6	0.089149	0.25697	0.974401	5439	5	-5.0032	0.19508	0.23376	0.983804	5023	1	-5.0032
hsa-mir-4757	4	0.68112	0.80826	1	17465	1	-1.0932	0.19508	0.20376	0.980057	5024	1	-1.0932
NOG	6	0.030876	0.11156	0.869422	2582	5	-5.3441	0.19512	0.23378	0.983804	5025	1	-5.3441
NonTargetingControlGuideForHuman_0174	1	0.80485	0.80504	1	18742	0	-1.1917	0.19515	0.19494	0.980057	5026	0	-1.1917
IL1RAPL2	6	0.76497	0.88646	1	18265	2	-3.7762	0.19519	0.23383	0.983804	5027	1	-3.7762
PAEP	6	0.85562	0.92934	1	19338	1	-2.1594	0.19519	0.23383	0.983804	5028	1	-2.1594
RIPPLY1	6	0.099086	0.2793	0.983221	5824	4	-4.7283	0.19525	0.23388	0.983804	5029	1	-4.7283
MDFI	6	0.051447	0.16656	0.916493	3686	2	-3.2308	0.19538	0.23397	0.983804	5030	1	-3.2308
DOLK	6	0.65562	0.84283	1	17233	1	-3.4506	0.19542	0.234	0.983804	5031	1	-3.4506
GUCD1	6	0.74022	0.87598	1	17994	2	-3.5209	0.19546	0.23403	0.983804	5032	1	-3.5209
NonTargetingControlGuideForHuman_0399	1	0.80451	0.80471	1	18741	0	-1.2061	0.19549	0.19529	0.980057	5033	0	-1.2061
SH3GL3	6	0.26024	0.51457	1	10323	3	-3.7225	0.19554	0.23409	0.983804	5034	1	-3.7225
PRAMEF10	4	0.40551	0.60007	1	13233	2	-2.6541	0.19557	0.20423	0.980057	5035	1	-2.6541
ZAR1	6	0.075275	0.22507	0.950864	4837	2	-3.5521	0.19575	0.23426	0.983804	5036	1	-3.5521
FGF14	6	0.37721	0.64139	1	12831	2	-3.6392	0.1958	0.23429	0.983804	5037	1	-3.6392
C1orf227	6	0.16118	0.37963	1	7759	3	-3.9058	0.19594	0.23439	0.983804	5038	1	-3.9058
hsa-mir-4536-1	3	0.82526	0.83061	1	18979	1	-2.134	0.19595	0.19722	0.980057	5039	1	-2.134
CHCHD4	6	0.39767	0.65655	1	13121	3	-2.7825	0.19605	0.23447	0.983804	5040	1	-2.7825
EFS	6	0.19324	0.42516	1	8671	3	-4.0917	0.19613	0.23453	0.983804	5041	1	-4.0917
TMEM123	6	0.64672	0.83665	1	17030	2	-3.258	0.19617	0.23455	0.983804	5042	1	-3.258
TSPY8	1	0.80377	0.80398	1	18718	0	-1.2037	0.19623	0.19603	0.980057	5043	0	-1.2037
OR11G2	6	0.09235	0.26425	0.981579	5534	4	-5.4939	0.1963	0.23464	0.983804	5044	1	-5.4939
hsa-mir-7641-2	2	0.10349	0.17555	0.928317	5992	1	-3.7363	0.19641	0.19621	0.980057	5045	0	-3.7363
hsa-mir-548am	2	0.91744	0.91751	1	20158	0	-2.0731	0.19641	0.19621	0.980057	5046	0	-2.0731
HSFX2	2	0.17168	0.27674	0.983221	8036	1	-3.1383	0.19641	0.19621	0.980057	5047	0	-3.1383
GDI2	6	0.9601	0.96858	1	20719	1	-2.5715	0.19643	0.23474	0.983804	5048	1	-2.5715
ZNF438	6	0.10735	0.29728	0.988355	6222	3	-4.1295	0.19647	0.23477	0.983804	5049	1	-4.1295
DBNL	6	0.73051	0.87203	1	17890	2	-4.2403	0.19651	0.2348	0.983804	5050	1	-4.2403
C22orf28	6	0.43519	0.68425	1	13682	2	-2.3957	0.19655	0.23483	0.983804	5051	1	-2.3957
hsa-mir-558	4	0.84816	0.87503	1	19280	1	-2.9446	0.19659	0.20513	0.980057	5052	1	-2.9446
TGFA	6	0.17237	0.3957	1	8041	4	-3.7783	0.19659	0.23486	0.983804	5053	1	-3.7783
C11orf16	6	0.034077	0.12055	0.878753	2784	4	-4.5289	0.19663	0.23489	0.983804	5054	1	-4.5289
GMNC	6	0.24047	0.48885	1	9824	4	-4.9705	0.19668	0.23492	0.983804	5055	1	-4.9705
ZIK1	6	0.81355	0.90833	1	18826	2	-3.9144	0.19672	0.23495	0.983804	5056	1	-3.9144
hsa-mir-4676	4	0.18168	0.35911	1	8328	2	-4.4814	0.19676	0.20528	0.980057	5057	1	-4.4814
PRDM7	6	0.55956	0.77461	1	15734	2	-4.1286	0.19687	0.23506	0.983818	5058	1	-4.1286
ZBBX	6	0.96652	0.97171	1	20843	1	-3.8535	0.19687	0.23506	0.983818	5059	1	-3.8535
KCNMB3	6	0.47855	0.71594	1	14441	3	-3.5329	0.19693	0.23511	0.983818	5060	1	-3.5329
CLUAP1	6	0.59947	0.80326	1	16329	2	-1.9196	0.19716	0.23527	0.984202	5061	1	-1.9196
HSPA6	6	0.036725	0.12791	0.885897	2908	4	-4.8673	0.19722	0.23531	0.984202	5062	1	-4.8673
SRSF6	6	0.1293	0.33226	1	6871	3	-4.6356	0.19726	0.23534	0.984202	5063	1	-4.6356
FOXE3	6	0.32493	0.59448	1	11846	3	-3.0818	0.19739	0.23545	0.984202	5064	1	-3.0818
PRAMEF18	5	0.57707	0.76302	1	16004	2	-3.5544	0.19741	0.21849	0.981594	5065	1	-3.5544
DPCD	6	0.23323	0.47944	1	9646	3	-3.2156	0.19756	0.23557	0.984202	5066	1	-3.2156
SPON2	6	0.00040607	0.0021441	0.369205	114	4	-6.5235	0.19764	0.23563	0.984202	5067	1	-6.5235
PSEN1	6	0.74022	0.87598	1	17967	2	-4.0358	0.19768	0.23567	0.984202	5068	1	-4.0358
NOP58	6	0.97609	0.97743	1	21031	1	-2.9777	0.19775	0.23571	0.984202	5069	1	-2.9777
CCDC96	6	0.041945	0.14184	0.901671	3206	1	-3.331	0.19775	0.23571	0.984202	5070	1	-3.331
LOC643037	6	0.42499	0.67683	1	13608	2	-2.4277	0.19781	0.23576	0.984202	5071	1	-2.4277
hsa-mir-5698	4	0.24328	0.44413	1	9899	1	-2.2743	0.19786	0.2062	0.980057	5072	1	-2.2743
DDX3Y	6	0.31751	0.58559	1	11638	4	-4.2033	0.19787	0.23581	0.984202	5073	1	-4.2033
BTBD10	6	0.080502	0.23714	0.961378	5035	3	-4.4031	0.19795	0.23587	0.984202	5074	1	-4.4031
PSME3	6	0.74022	0.87598	1	18014	2	-3.9052	0.1981	0.23598	0.984202	5075	1	-3.9052
ARNT2	6	0.10613	0.29462	0.984959	6192	4	-4.8537	0.19821	0.23606	0.984202	5076	1	-4.8537
GPR62	6	0.004771	0.022617	0.656918	694	4	-4.9144	0.19821	0.23606	0.984202	5077	1	-4.9144
NonTargetingControlGuideForHuman_0560	1	0.80173	0.80195	1	18666	0	-1.2677	0.19827	0.19805	0.980057	5078	0	-1.2677
CLGN	6	0.053095	0.17069	0.916493	3821	5	-4.99	0.19827	0.2361	0.984202	5079	1	-4.99
PIAS1	6	0.26948	0.52636	1	10511	4	-4.2894	0.19831	0.23613	0.984202	5080	1	-4.2894
C15orf32	6	0.64829	0.83774	1	17105	3	-3.5766	0.19839	0.23619	0.984202	5081	1	-3.5766
ATG7	6	0.12878	0.33142	1	6838	4	-5.2295	0.19848	0.23625	0.984202	5082	1	-5.2295
USP9Y	6	0.99833	0.99831	1	21641	0	-3.0902	0.19856	0.23631	0.984202	5083	1	-3.0902
BPIFB6	6	0.30141	0.56612	1	11328	4	-3.4233	0.19877	0.23646	0.984202	5084	1	-3.4233
TEX29	6	0.0066792	0.030961	0.710103	877	5	-5.665	0.19881	0.23649	0.984202	5085	1	-5.665
KCNIP2	6	0.25451	0.50721	1	10147	4	-4.5024	0.19885	0.23651	0.984202	5086	1	-4.5024
APLF	6	0.59395	0.79937	1	16289	3	-4.4056	0.1989	0.23654	0.984202	5087	1	-4.4056
NonTargetingControlGuideForHuman_0030	1	0.80109	0.8013	1	18656	0	-1.3194	0.19891	0.19866	0.980057	5088	0	-1.3194
DPPA2	6	0.88226	0.94377	1	19761	1	-3.2188	0.19894	0.23657	0.984202	5089	1	-3.2188
TMEM204	6	0.0033113	0.015996	0.61317	527	5	-5.7803	0.19902	0.23662	0.984202	5090	1	-5.7803
DAW1	6	0.47572	0.7139	1	14402	1	-2.6485	0.19908	0.23666	0.984202	5091	1	-2.6485
CDKL5	6	0.98357	0.98354	1	21213	1	-0.74386	0.19908	0.23666	0.984202	5092	1	-0.74386
RFWD2	6	0.31779	0.58595	1	11715	4	-4.0001	0.19919	0.23674	0.984202	5093	1	-4.0001
ZMYM2	6	0.88838	0.94722	1	19887	1	-3.6525	0.19925	0.23678	0.984202	5094	1	-3.6525
NonTargetingControlGuideForHuman_0207	1	0.8007	0.80094	1	18655	0	-1.3297	0.1993	0.19906	0.980057	5095	0	-1.3297
LGALS2	6	0.56647	0.77956	1	15801	2	-3.4181	0.19931	0.23683	0.984202	5096	1	-3.4181
CALN1	6	0.57574	0.78624	1	15986	3	-3.797	0.19944	0.23692	0.984331	5097	1	-3.797
PFAS	6	0.36833	0.63483	1	12673	3	-4.1204	0.19948	0.23695	0.984331	5098	1	-4.1204
ARAP2	6	0.36486	0.63223	1	12629	2	-1.6205	0.19961	0.23705	0.984541	5099	1	-1.6205
SLC25A30	6	0.32493	0.59448	1	11839	2	-1.029	0.19973	0.23715	0.984541	5100	1	-1.029
NOX1	6	0.15955	0.37721	1	7734	4	-4.2808	0.19982	0.23721	0.984541	5101	1	-4.2808
MIOX	6	0.097089	0.27492	0.983221	5792	3	-2.6813	0.19982	0.23721	0.984541	5102	1	-2.6813
hsa-mir-148a	3	0.79158	0.80536	1	18589	1	-3.5544	0.19995	0.20104	0.980057	5103	1	-3.5544
PDE4B	6	0.45335	0.69755	1	14022	3	-3.3394	0.19998	0.23732	0.984541	5104	1	-3.3394
ALAD	6	0.065041	0.20044	0.942881	4332	2	-2.2797	0.20007	0.23739	0.984541	5105	1	-2.2797
NonTargetingControlGuideForHuman_0346	1	0.7999	0.80017	1	18648	0	-1.3547	0.2001	0.19985	0.980057	5106	0	-1.3547
KIAA1755	6	0.0081371	0.03706	0.735135	1005	5	-5.5487	0.20011	0.23742	0.984541	5107	1	-5.5487
FBXO22	6	0.74022	0.87598	1	18012	2	-3.671	0.20034	0.23759	0.984541	5108	1	-3.671
TSPEAR	6	0.31751	0.58559	1	11620	3	-3.5487	0.20034	0.23759	0.984541	5109	1	-3.5487
OSER1	4	0.86252	0.88268	1	19458	1	-0.38372	0.2004	0.20843	0.980057	5110	1	-0.38372
hsa-mir-3673	2	0.94186	0.94195	1	20455	0	-1.1007	0.20042	0.20023	0.980057	5111	0	-1.1007
PACS2	5	0.081641	0.21958	0.950864	5100	3	-4.2886	0.20043	0.22094	0.981594	5112	1	-4.2886
BMP5	6	0.14335	0.35351	1	7281	3	-4.4776	0.20048	0.2377	0.984541	5113	1	-4.4776
SPINK2	6	0.51296	0.74098	1	14982	2	-2.6802	0.20048	0.2377	0.984541	5114	1	-2.6802
GCNT1	6	0.13615	0.34269	1	7058	3	-3.149	0.20065	0.23782	0.984541	5115	1	-3.149
TEX9	6	0.12253	0.32198	1	6668	3	-4.5961	0.20074	0.23787	0.984541	5116	1	-4.5961
MYADM	6	0.3587	0.62764	1	12501	3	-4.1875	0.20078	0.2379	0.984541	5117	1	-4.1875
WIF1	6	0.011144	0.049449	0.783701	1273	2	-3.8567	0.20094	0.23802	0.984541	5118	1	-3.8567
COL3A1	6	0.75832	0.88354	1	18184	2	-3.9003	0.20101	0.23807	0.984541	5119	1	-3.9003
INTU	6	0.52783	0.7518	1	15212	2	-3.6224	0.20107	0.23812	0.984541	5120	1	-3.6224
LRIG3	6	0.98713	0.98708	1	21327	0	-3.0501	0.20111	0.23815	0.984541	5121	1	-3.0501
hsa-mir-656	4	0.20778	0.39587	1	9003	3	-4.7749	0.20115	0.20907	0.980057	5122	1	-4.7749
SNX12	6	0.14138	0.35054	1	7227	3	-3.7747	0.20115	0.23817	0.984541	5123	1	-3.7747
PPP1R10	6	0.64829	0.83774	1	17166	3	-4.51	0.20119	0.23821	0.984541	5124	1	-4.51
hsa-mir-320c-2	4	0.94036	0.94025	1	20415	0	-2.6782	0.20119	0.20909	0.980057	5125	1	-2.6782
ERP27	6	0.47503	0.71341	1	14390	2	-2.5902	0.20124	0.23823	0.984541	5126	1	-2.5902
TMEM57	6	0.81197	0.90761	1	18784	1	-3.9241	0.20128	0.23827	0.984541	5127	1	-3.9241
hsa-mir-3675	4	0.14816	0.3103	0.999939	7393	3	-5.0352	0.20131	0.2092	0.980057	5128	1	-5.0352
PHIP	6	0.22675	0.47083	1	9515	4	-4.2368	0.20136	0.23833	0.984541	5129	1	-4.2368
hsa-mir-2278	4	0.02964	0.091165	0.84741	2515	3	-5.8611	0.20139	0.20927	0.980057	5130	1	-5.8611
FGD5	6	0.0061713	0.028783	0.694672	841	4	-6.1159	0.20142	0.23837	0.984541	5131	1	-6.1159
CXorf21	6	0.11401	0.30885	0.997408	6420	4	-4.0681	0.20149	0.23842	0.984541	5132	1	-4.0681
PIFO	6	0.802	0.90288	1	18681	2	-3.7793	0.20153	0.23845	0.984541	5133	1	-3.7793
FBN1	6	0.57964	0.78906	1	16024	2	-2.2746	0.20165	0.23854	0.984541	5134	1	-2.2746
NXF5	6	0.24722	0.49771	1	10019	3	-3.5606	0.20169	0.23857	0.984541	5135	1	-3.5606
MPG	6	0.56754	0.78033	1	15856	1	-2.4902	0.20174	0.2386	0.984541	5136	1	-2.4902
BGN	6	0.17547	0.40007	1	8143	4	-3.9875	0.20178	0.23864	0.984541	5137	1	-3.9875
OR1G1	6	0.92909	0.95759	1	20285	1	-2.4908	0.20184	0.23868	0.984541	5138	1	-2.4908
NIPAL2	6	0.45586	0.69939	1	14097	2	-3.8522	0.20184	0.23868	0.984541	5139	1	-3.8522
hsa-mir-4515	4	0.049963	0.14448	0.903683	3621	3	-4.5963	0.20202	0.20981	0.980057	5140	1	-4.5963
C18orf21	6	0.52783	0.7518	1	15239	1	-1.8721	0.20203	0.23882	0.984727	5141	1	-1.8721
SUPT20H	4	0.031158	0.095281	0.853958	2622	2	-4.1292	0.20207	0.20986	0.980057	5142	1	-4.1292
HTR3B	6	0.12762	0.32972	1	6797	2	-3.6207	0.20209	0.23886	0.984727	5143	1	-3.6207
TRUB2	6	0.22408	0.4673	1	9430	3	-3.835	0.20209	0.23886	0.984727	5144	1	-3.835
TEP1	6	0.26708	0.52329	1	10473	4	-4.4559	0.20236	0.23906	0.984762	5145	1	-4.4559
MAML2	6	0.03544	0.12436	0.885897	2863	4	-5.1082	0.20242	0.23911	0.984762	5146	1	-5.1082
CHIT1	6	0.28431	0.54499	1	10845	3	-4.6709	0.20249	0.23915	0.984762	5147	1	-4.6709
PACSIN1	6	0.17765	0.40319	1	8202	4	-4.241	0.20257	0.2392	0.984762	5148	1	-4.241
PRDM2	6	0.4013	0.65925	1	13206	3	-2.8586	0.20257	0.2392	0.984762	5149	1	-2.8586
ADCY10	6	0.83587	0.91921	1	19099	2	-3.7891	0.20267	0.23927	0.984762	5150	1	-3.7891
hsa-mir-4319	4	0.40551	0.60007	1	13232	2	-2.5296	0.20271	0.2104	0.980057	5151	1	-2.5296
NUDT9	6	0.48111	0.71784	1	14458	2	-3.87	0.20295	0.23947	0.984762	5152	1	-3.87
EIF4A1	6	0.33162	0.60232	1	12011	2	-2.4487	0.20299	0.2395	0.984762	5153	1	-2.4487
hsa-mir-296	4	0.72479	0.82502	1	17823	1	-4.2622	0.20306	0.21071	0.980057	5154	1	-4.2622
TBX15	6	0.10735	0.29728	0.988355	6212	3	-3.974	0.20307	0.23956	0.984762	5155	1	-3.974
ERAP2	6	0.17257	0.39599	1	8075	3	-4.722	0.20311	0.23959	0.984762	5156	1	-4.722
UST	6	0.26081	0.51531	1	10333	3	-4.2626	0.20315	0.23963	0.984762	5157	1	-4.2626
OR5H2	6	0.13879	0.3466	1	7165	4	-4.3822	0.20324	0.23968	0.984762	5158	1	-4.3822
ZNF580	6	0.22026	0.46221	1	9294	3	-3.6468	0.20332	0.23974	0.984762	5159	1	-3.6468
NonTargetingControlGuideForHuman_0967	1	0.79663	0.79698	1	18643	0	-2.4058	0.20337	0.20309	0.980057	5160	0	-2.4058
NonTargetingControlGuideForHuman_0390	1	0.79663	0.79698	1	18645	0	-2.4058	0.20337	0.20309	0.980057	5161	0	-2.4058
NonTargetingControlGuideForHuman_0460	1	0.79663	0.79698	1	18642	0	-2.4058	0.20337	0.20309	0.980057	5162	0	-2.4058
hsa-mir-548ba	1	0.79663	0.79698	1	18644	0	-2.4058	0.20337	0.20309	0.980057	5163	0	-2.4058
BTRC	6	0.34173	0.61414	1	12238	3	-3.4229	0.2034	0.2398	0.984762	5164	1	-3.4229
SEMA6A	6	0.68098	0.85253	1	17431	1	-3.7279	0.20345	0.23983	0.984762	5165	1	-3.7279
PARL	6	0.38898	0.65015	1	12944	1	-2.442	0.20353	0.2399	0.984762	5166	1	-2.442
ASB4	6	0.99004	0.99	1	21411	0	-3.0802	0.20361	0.23996	0.984762	5167	1	-3.0802
RIPK4	6	0.77083	0.88905	1	18311	2	-1.6423	0.20365	0.24	0.984762	5168	1	-1.6423
POLR3D	6	0.22675	0.47083	1	9470	4	-5.1136	0.20369	0.24003	0.984762	5169	1	-5.1136
WDFY2	6	0.61191	0.81209	1	16526	3	-4.3861	0.20374	0.24006	0.984762	5170	1	-4.3861
LIPE	6	0.52783	0.7518	1	15230	2	-3.6374	0.2039	0.24019	0.984762	5171	1	-3.6374
KLC2	6	0.14544	0.3566	1	7304	3	-4.3345	0.20399	0.24026	0.984762	5172	1	-4.3345
ASZ1	6	0.56647	0.77956	1	15807	2	-2.465	0.20407	0.24032	0.984762	5173	1	-2.465
TMEM53	6	0.64829	0.83774	1	17150	3	-4.3453	0.20413	0.24036	0.984762	5174	1	-4.3453
SYAP1	6	0.35671	0.62616	1	12471	3	-3.9242	0.20413	0.24036	0.984762	5175	1	-3.9242
NOV	6	0.61191	0.81209	1	16575	3	-3.7768	0.20428	0.24048	0.984762	5176	1	-3.7768
MAF1	6	0.38898	0.65015	1	12953	1	-1.4943	0.20432	0.24051	0.984762	5177	1	-1.4943
HOOK2	6	0.23132	0.47693	1	9587	4	-4.3299	0.20436	0.24054	0.984762	5178	1	-4.3299
YEATS4	6	0.33682	0.60838	1	12196	2	-4.0275	0.2044	0.24057	0.984762	5179	1	-4.0275
CYLC2	6	0.85736	0.93027	1	19378	2	-2.2698	0.20451	0.24065	0.984762	5180	1	-2.2698
MED25	6	0.49062	0.72476	1	14648	3	-2.4513	0.20451	0.24065	0.984762	5181	1	-2.4513
IRF6	6	0.055615	0.1771	0.929246	3885	4	-5.4459	0.20457	0.24069	0.984762	5182	1	-5.4459
RGS8	6	0.26948	0.52636	1	10482	4	-5.0333	0.20469	0.24078	0.984762	5183	1	-5.0333
VGF	6	0.00064614	0.0033593	0.426115	158	4	-4.9176	0.20473	0.24081	0.984762	5184	1	-4.9176
LRFN3	6	0.1293	0.33226	1	6879	3	-4.3103	0.20488	0.24091	0.984762	5185	1	-4.3103
hsa-mir-24-1	4	0.052939	0.15196	0.909779	3770	3	-5.6552	0.20493	0.21236	0.980057	5186	1	-5.6552
POP4	6	0.33682	0.60838	1	12199	3	-4.5982	0.20496	0.24097	0.984762	5187	1	-4.5982
HIST1H4E	6	0.77761	0.89197	1	18398	2	-3.6525	0.20511	0.24109	0.984762	5188	1	-3.6525
LGALS9B	6	0.59947	0.80326	1	16334	3	-1.9837	0.20521	0.24118	0.984762	5189	1	-1.9837
SRSF8	6	0.39477	0.65443	1	13097	1	-3.292	0.2053	0.24123	0.984762	5190	1	-3.292
PPT2	6	0.57556	0.7861	1	15890	3	-3.5205	0.2053	0.24123	0.984762	5191	1	-3.5205
RNF24	6	0.65562	0.84283	1	17227	2	-3.2337	0.20536	0.24127	0.984762	5192	1	-3.2337
HNF1A	6	0.045011	0.14992	0.908625	3377	5	-4.5313	0.20542	0.24132	0.984762	5193	1	-4.5313
HTR7	6	0.22247	0.46518	1	9327	3	-4.3415	0.20542	0.24132	0.984762	5194	1	-4.3415
FAM168A	6	0.46259	0.70428	1	14167	2	-2.3547	0.20548	0.24137	0.984762	5195	1	-2.3547
OPA1	6	0.59395	0.79937	1	16221	3	-3.7967	0.20552	0.2414	0.984762	5196	1	-3.7967
OR52R1	6	0.59395	0.79937	1	16236	3	-4.6404	0.20565	0.24149	0.984762	5197	1	-4.6404
CA10	6	0.07102	0.21497	0.947429	4671	2	-1.8795	0.20569	0.24152	0.984762	5198	1	-1.8795
hsa-mir-1271	4	0.045451	0.13305	0.894554	3393	3	-4.4962	0.20571	0.21308	0.980057	5199	1	-4.4962
ID4	6	0.21209	0.45124	1	9108	3	-3.6708	0.20573	0.24155	0.984762	5200	1	-3.6708
CHEK2	6	0.57556	0.7861	1	15888	3	-4.4838	0.20577	0.24159	0.984762	5201	1	-4.4838
LRRC37A2	6	0.6642	0.84621	1	17315	1	-3.406	0.20582	0.24163	0.984762	5202	1	-3.406
KCNJ2	6	0.065379	0.20128	0.942881	4340	4	-4.7684	0.20586	0.24166	0.984762	5203	1	-4.7684
PKDCC	6	0.048578	0.15923	0.915351	3557	2	-2.5444	0.2059	0.24169	0.984762	5204	1	-2.5444
CMKLR1	6	0.16118	0.37963	1	7766	2	-2.7513	0.20602	0.24179	0.984762	5205	1	-2.7513
CNTD1	6	0.16742	0.38858	1	7979	2	-3.9005	0.20615	0.24188	0.984762	5206	1	-3.9005
TMEM221	6	0.016516	0.069617	0.824954	1711	2	-3.674	0.20619	0.24191	0.984762	5207	1	-3.674
WDR5	6	0.075275	0.22507	0.950864	4845	3	-4.3097	0.20625	0.24196	0.984762	5208	1	-4.3097
CREB5	6	0.041411	0.14042	0.900322	3199	4	-4.8172	0.20625	0.24196	0.984762	5209	1	-4.8172
XKR4	6	0.039631	0.13569	0.894554	3073	5	-5.2761	0.20644	0.2421	0.98502	5210	1	-5.2761
DNAJB5	6	0.3066	0.57241	1	11470	3	-4.7764	0.20648	0.24212	0.98502	5211	1	-4.7764
CDK9	6	0.26948	0.52636	1	10575	4	-4.424	0.20652	0.24216	0.98502	5212	1	-4.424
NonTargetingControlGuideForHuman_0074	1	0.79345	0.79375	1	18603	0	-1.3671	0.20655	0.20628	0.980057	5213	0	-1.3671
ZNF318	6	0.047537	0.15649	0.915351	3473	3	-3.2358	0.20667	0.24227	0.985291	5214	1	-3.2358
CHTF18	6	0.013741	0.059674	0.807205	1503	4	-5.4553	0.20685	0.2424	0.985578	5215	1	-5.4553
AGT	6	0.065707	0.2021	0.942881	4396	4	-4.98	0.20698	0.2425	0.985578	5216	1	-4.98
MORC1	6	0.030447	0.11034	0.869422	2544	4	-4.8147	0.20704	0.24255	0.985578	5217	1	-4.8147
CD101	6	0.57556	0.7861	1	15950	3	-4.5117	0.20704	0.24255	0.985578	5218	1	-4.5117
NonTargetingControlGuideForHuman_0512	1	0.79283	0.79314	1	18602	0	-1.3742	0.20717	0.20691	0.980057	5219	0	-1.3742
hsa-mir-6853	4	0.24128	0.44148	1	9866	2	-3.944	0.20719	0.21439	0.980057	5220	1	-3.944
FAM150B	6	0.37353	0.63863	1	12776	3	-3.4584	0.20723	0.24267	0.985578	5221	1	-3.4584
H6PD	6	0.0028244	0.013834	0.589692	475	4	-5.6529	0.20727	0.2427	0.985578	5222	1	-5.6529
NKX2-8	6	0.020925	0.082825	0.841048	1996	3	-3.5523	0.20735	0.24276	0.985578	5223	1	-3.5523
hsa-mir-548ad	4	0.62279	0.76267	1	16687	2	-4.6594	0.20741	0.2146	0.980057	5224	1	-4.6594
EXOC4	6	0.99754	0.99754	1	21613	0	-1.5711	0.20752	0.24288	0.985578	5225	1	-1.5711
PCDHGB7	2	0.38257	0.46419	1	12900	1	-1.8539	0.20769	0.20755	0.980057	5226	0	-1.8539
B9D1	6	0.1847	0.41324	1	8401	3	-4.2448	0.20777	0.24307	0.985578	5227	1	-4.2448
LAP3	6	0.23137	0.47698	1	9605	3	-4.6814	0.20781	0.24309	0.985578	5228	1	-4.6814
ABAT	6	0.84509	0.92391	1	19208	1	-2.1026	0.20785	0.24314	0.985578	5229	1	-2.1026
SYNPO2L	6	0.010205	0.0457	0.77394	1183	3	-5.4379	0.20797	0.24322	0.985578	5230	1	-5.4379
NAP1L1	6	0.73897	0.87548	1	17962	1	-3.7968	0.20803	0.24326	0.985578	5231	1	-3.7968
CADPS	6	0.47572	0.7139	1	14405	3	-3.9069	0.2081	0.24331	0.985578	5232	1	-3.9069
TMEM167B	6	0.15556	0.37143	1	7575	4	-4.3261	0.20814	0.24334	0.985578	5233	1	-4.3261
hsa-mir-6818	4	0.75137	0.83426	1	18089	1	-3.5847	0.20816	0.21525	0.980608	5234	1	-3.5847
BMP3	6	0.40554	0.66239	1	13290	3	-4.5961	0.20818	0.24338	0.985578	5235	1	-4.5961
ABTB2	6	0.056664	0.17977	0.929711	3933	2	-2.0614	0.20822	0.24341	0.985578	5236	1	-2.0614
ESX1	6	0.045011	0.14992	0.908625	3385	3	-4.5505	0.2083	0.24347	0.985578	5237	1	-4.5505
ABCG8	6	0.86937	0.93663	1	19586	2	-3.0907	0.20839	0.24354	0.985578	5238	1	-3.0907
METTL18	6	0.35671	0.62616	1	12464	3	-4.8412	0.20839	0.24354	0.985578	5239	1	-4.8412
OR2M3	6	0.99754	0.99754	1	21614	0	-1.672	0.20847	0.24361	0.985578	5240	1	-1.672
KIAA0753	6	0.26948	0.52636	1	10504	4	-4.1036	0.20855	0.24366	0.985578	5241	1	-4.1036
PGAP3	6	0.85562	0.92934	1	19361	2	-1.6219	0.20861	0.24371	0.985578	5242	1	-1.6219
THOC6	6	0.45586	0.69939	1	14095	1	-3.0857	0.20861	0.24371	0.985578	5243	1	-3.0857
MRVI1	6	0.26232	0.51727	1	10387	3	-3.7689	0.20868	0.24377	0.985578	5244	1	-3.7689
SURF2	6	0.019814	0.079537	0.837839	1931	4	-4.3465	0.20872	0.24379	0.985578	5245	1	-4.3465
KIAA0141	6	0.16118	0.37963	1	7785	3	-3.7195	0.20876	0.24381	0.985578	5246	1	-3.7195
ZNF543	6	0.35671	0.62616	1	12493	2	-4.0827	0.2088	0.24386	0.985578	5247	1	-4.0827
hsa-mir-1827	4	0.94036	0.94025	1	20422	0	-3.123	0.20888	0.21587	0.981326	5248	1	-3.123
SCN1B	6	0.10546	0.2932	0.984959	6125	5	-4.8546	0.20892	0.24395	0.985578	5249	1	-4.8546
MAST3	6	0.83024	0.9164	1	19014	2	-2.9404	0.20903	0.24402	0.985578	5250	1	-2.9404
C5orf15	6	0.15868	0.37596	1	7699	4	-4.4662	0.20909	0.24407	0.985578	5251	1	-4.4662
ATP2B4	6	0.40554	0.66239	1	13276	3	-4.0668	0.20917	0.24412	0.985578	5252	1	-4.0668
NonTargetingControlGuideForHuman_0003	1	0.79079	0.79112	1	18587	0	-1.4574	0.20921	0.20891	0.980057	5253	0	-1.4574
C12orf52	6	0.032803	0.11699	0.878753	2712	4	-5.4751	0.20921	0.24417	0.985578	5254	1	-5.4751
AGAP5	2	0.72632	0.72653	1	17830	1	-2.0553	0.20923	0.2091	0.980057	5255	0	-2.0553
PPP2R1B	6	0.45586	0.69939	1	14092	2	-3.7787	0.20926	0.24419	0.985578	5256	1	-3.7787
hsa-mir-4761	4	0.87643	0.89067	1	19662	1	-3.7937	0.20927	0.21623	0.981326	5257	1	-3.7937
SYNC	6	0.73897	0.87548	1	17961	2	-3.8294	0.2093	0.24422	0.985578	5258	1	-3.8294
CD200	6	0.21209	0.45124	1	9086	3	-3.6352	0.20946	0.24435	0.985578	5259	1	-3.6352
NonTargetingControlGuideForHuman_0811	1	0.79053	0.79086	1	18586	0	-1.2594	0.20947	0.20916	0.980057	5260	0	-1.2594
GOSR1	6	0.64368	0.83445	1	16968	2	-2.8092	0.20955	0.24441	0.985578	5261	1	-2.8092
DSN1	6	0.71374	0.86527	1	17749	2	-4.0899	0.20959	0.24444	0.985578	5262	1	-4.0899
RSL1D1	6	0.88661	0.94622	1	19844	2	-3.522	0.20963	0.24447	0.985578	5263	1	-3.522
KDM6B	6	0.51296	0.74098	1	15023	2	-3.8624	0.20967	0.2445	0.985578	5264	1	-3.8624
CLPTM1	6	0.18917	0.41947	1	8501	4	-5.0009	0.20971	0.24452	0.985578	5265	1	-5.0009
SUSD5	6	0.031516	0.11338	0.869422	2648	4	-5.6768	0.20975	0.24455	0.985578	5266	1	-5.6768
CLTCL1	6	0.23137	0.47698	1	9610	4	-4.2663	0.20983	0.2446	0.985578	5267	1	-4.2663
NonTargetingControlGuideForHuman_0931	1	0.78998	0.79031	1	18585	0	-1.4538	0.21002	0.2097	0.980057	5268	0	-1.4538
TPM3	6	0.98865	0.98861	1	21360	0	-2.7526	0.21004	0.24475	0.985578	5269	1	-2.7526
LALBA	6	0.24047	0.48885	1	9840	4	-4.8901	0.21008	0.24478	0.985578	5270	1	-4.8901
ADAMTSL1	6	0.13382	0.33919	1	6978	3	-3.5101	0.21017	0.24483	0.985578	5271	1	-3.5101
ARHGEF1	6	0.29417	0.55725	1	11122	2	-3.4767	0.21025	0.24489	0.985578	5272	1	-3.4767
VPS4A	6	0.99815	0.99813	1	21635	0	0.40338	0.21029	0.24492	0.985578	5273	1	0.40338
PEX3	6	0.077532	0.2303	0.96037	4952	2	-3.9301	0.21037	0.24497	0.985578	5274	1	-3.9301
MAGED2	6	0.10501	0.29224	0.984959	6051	3	-5.1191	0.21052	0.24509	0.985578	5275	1	-5.1191
NonTargetingControlGuideForHuman_0845	1	0.78945	0.78978	1	18526	0	-1.4868	0.21055	0.21023	0.980057	5276	0	-1.4868
SLC25A39	6	0.093366	0.26653	0.982231	5587	3	-4.826	0.2106	0.24515	0.985578	5277	1	-4.826
TBX21	6	0.29118	0.55355	1	11060	3	-4.4041	0.2106	0.24515	0.985578	5278	1	-4.4041
TRAPPC10	5	0.7431	0.85704	1	18037	2	-4.3467	0.21062	0.22919	0.983804	5279	1	-4.3467
ALDH1A3	6	0.11545	0.31107	1	6453	4	-3.6275	0.21066	0.24521	0.985578	5280	1	-3.6275
GPRC6A	6	0.81355	0.90833	1	18812	2	-3.6368	0.21074	0.24527	0.985578	5281	1	-3.6368
ARL6IP5	6	0.072897	0.21938	0.950864	4728	5	-4.8844	0.21081	0.24531	0.985578	5282	1	-4.8844
GAB3	6	0.15039	0.36384	1	7425	3	-4.44	0.21081	0.24531	0.985578	5283	1	-4.44
C20orf195	6	0.016754	0.070362	0.825103	1730	5	-5.1608	0.21095	0.24541	0.985578	5284	1	-5.1608
KDM1B	6	0.79597	0.90015	1	18607	2	-3.5379	0.21099	0.24544	0.985578	5285	1	-3.5379
ANKRD49	6	0.78015	0.89308	1	18442	2	-4.2114	0.21103	0.24548	0.985578	5286	1	-4.2114
NonTargetingControlGuideForHuman_0941	1	0.78893	0.78926	1	18525	0	-1.4927	0.21107	0.21075	0.980057	5287	0	-1.4927
MRPL50	6	0.31751	0.58559	1	11631	3	-4.5597	0.21112	0.24554	0.985578	5288	1	-4.5597
ACTR6	6	0.21209	0.45124	1	9105	3	-3.1466	0.21116	0.24557	0.985578	5289	1	-3.1466
KIF3B	6	0.41448	0.66898	1	13433	2	-3.5821	0.21132	0.24568	0.985578	5290	1	-3.5821
hsa-mir-769	4	0.71197	0.82084	1	17696	1	0.12487	0.21138	0.21811	0.981594	5291	1	0.12487
SYCP2L	6	0.9934	0.99334	1	21502	0	-2.6462	0.21141	0.24574	0.985578	5292	1	-2.6462
DENND3	6	0.063256	0.19616	0.937597	4254	5	-5.5267	0.21145	0.24577	0.985578	5293	1	-5.5267
DNAJC30	6	0.11758	0.31438	1	6515	4	-4.6027	0.21149	0.2458	0.985578	5294	1	-4.6027
NonTargetingControlGuideForHuman_0955	1	0.78847	0.78879	1	18523	0	-1.4794	0.21153	0.21121	0.980057	5295	0	-1.4794
NonTargetingControlGuideForHuman_0159	1	0.78827	0.78857	1	18522	0	-1.4925	0.21173	0.2114	0.980057	5296	0	-1.4925
ZNF350	6	0.83587	0.91921	1	19114	2	-3.2463	0.21174	0.24599	0.985578	5297	1	-3.2463
NonTargetingControlGuideForHuman_0477	1	0.78823	0.78853	1	18498	0	-1.5089	0.21177	0.21144	0.980057	5298	0	-1.5089
hsa-mir-7705	2	0.90349	0.90343	1	20005	0	-1.5025	0.2118	0.21169	0.980057	5299	0	-1.5025
KLHDC10	6	0.00062886	0.0032808	0.425655	154	4	-4.6641	0.21182	0.24605	0.985578	5300	1	-4.6641
hsa-mir-548aw	4	0.86252	0.88268	1	19456	1	-3.1897	0.21183	0.21851	0.981594	5301	1	-3.1897
C10orf55	5	0.37264	0.60333	1	12741	2	-4.5369	0.21183	0.23019	0.983804	5302	1	-4.5369
TPPP2	6	0.13879	0.3466	1	7179	2	-1.3779	0.21186	0.24608	0.985578	5303	1	-1.3779
GYPB	5	0.39027	0.62059	1	13034	3	-4.463	0.21187	0.23023	0.983804	5304	1	-4.463
MATK	6	0.18917	0.41947	1	8506	4	-4.1151	0.21194	0.24613	0.985578	5305	1	-4.1151
hsa-mir-506	4	0.51688	0.68174	1	15039	1	-4.066	0.21197	0.21862	0.981594	5306	1	-4.066
TTC19	6	0.34094	0.61321	1	12230	2	-3.5739	0.21198	0.24616	0.985578	5307	1	-3.5739
FAN1	6	0.71332	0.86509	1	17710	2	-3.5786	0.21211	0.24626	0.985829	5308	1	-3.5786
NonTargetingControlGuideForHuman_0655	1	0.78786	0.78816	1	18497	0	-1.5188	0.21214	0.21181	0.980057	5309	0	-1.5188
NCF2	6	0.88661	0.94622	1	19843	2	-3.9683	0.21227	0.24639	0.986012	5310	1	-3.9683
KCNT1	6	0.40762	0.66395	1	13352	3	-3.8058	0.21231	0.24642	0.986012	5311	1	-3.8058
SLC38A1	5	0.05989	0.17428	0.927871	4108	4	-5.6359	0.21245	0.23071	0.983804	5312	1	-5.6359
TPGS2	6	0.36661	0.63353	1	12641	3	-4.0598	0.21246	0.24652	0.986119	5313	1	-4.0598
hsa-mir-4289	4	0.57972	0.72919	1	16056	2	-3.3068	0.2125	0.21911	0.981594	5314	1	-3.3068
RAC3	6	0.24611	0.49626	1	9992	3	-4.2593	0.2126	0.24663	0.986141	5315	1	-4.2593
SBDS	6	0.9934	0.99334	1	21506	0	-3.8837	0.21266	0.24667	0.986141	5316	1	-3.8837
TMEM50B	6	0.33557	0.60691	1	12031	3	-3.4665	0.21266	0.24667	0.986141	5317	1	-3.4665
LPP	6	0.13879	0.3466	1	7169	2	-3.195	0.21277	0.24675	0.986141	5318	1	-3.195
NonTargetingControlGuideForHuman_0369	1	0.78717	0.78748	1	18496	0	-1.5663	0.21283	0.21249	0.980057	5319	0	-1.5663
ANKRD62	6	0.096672	0.27398	0.982231	5714	3	-4.8377	0.21289	0.24685	0.986141	5320	1	-4.8377
STRAP	6	0.20121	0.4362	1	8847	4	-3.6974	0.21297	0.24691	0.986141	5321	1	-3.6974
APOA1BP	6	0.12555	0.32661	1	6742	3	-4.2463	0.21303	0.24695	0.986141	5322	1	-4.2463
hsa-mir-4705	4	0.86943	0.88657	1	19597	1	-3.1218	0.21312	0.21964	0.981594	5323	1	-3.1218
OR13C3	6	0.74737	0.87892	1	18063	2	-2.4053	0.21318	0.24706	0.986141	5324	1	-2.4053
C17orf77	6	0.33162	0.60232	1	11999	2	-3.0631	0.21326	0.24712	0.986141	5325	1	-3.0631
hsa-mir-3190	4	0.053153	0.15248	0.911416	3824	2	-3.6497	0.21337	0.21986	0.981594	5326	1	-3.6497
ZSCAN22	6	0.070401	0.21346	0.944273	4633	4	-4.181	0.21338	0.24723	0.986141	5327	1	-4.181
hsa-mir-548g	2	0.91744	0.91751	1	20159	0	-1.4137	0.21341	0.21329	0.980057	5328	0	-1.4137
PRPF6	6	0.49062	0.72476	1	14666	3	-4.2561	0.21351	0.24732	0.986141	5329	1	-4.2561
NOP2	6	0.14335	0.35351	1	7277	3	-4.1342	0.21355	0.24735	0.986141	5330	1	-4.1342
C8G	6	0.35671	0.62616	1	12496	3	-3.568	0.21363	0.24741	0.986141	5331	1	-3.568
ARL14EP	6	0.37106	0.6368	1	12736	1	-2.4613	0.21382	0.24756	0.986141	5332	1	-2.4613
SPERT	6	0.43719	0.68569	1	13754	3	-3.6256	0.21382	0.24756	0.986141	5333	1	-3.6256
ANKRD33	6	0.21381	0.45361	1	9142	4	-5.1921	0.2139	0.24762	0.986141	5334	1	-5.1921
ZDHHC22	6	0.0023427	0.011555	0.566551	400	5	-5.7661	0.2139	0.24762	0.986141	5335	1	-5.7661
LOC158434	5	0.91349	0.93356	1	20099	1	-3.3667	0.21394	0.23193	0.983804	5336	1	-3.3667
XRRA1	6	0.4442	0.69087	1	13861	3	-4.1755	0.21396	0.24766	0.986141	5337	1	-4.1755
UBR4	6	0.45586	0.69939	1	14086	2	-3.5347	0.214	0.2477	0.986141	5338	1	-3.5347
N6AMT1	6	0.5558	0.77191	1	15599	2	-3.6091	0.21411	0.24778	0.986141	5339	1	-3.6091
OR4C45	6	0.93616	0.95966	1	20385	1	-3.617	0.21417	0.24783	0.986141	5340	1	-3.617
DHX29	6	0.25588	0.50898	1	10272	1	-4.3153	0.21433	0.24794	0.986141	5341	1	-4.3153
RBMY1F	2	0.68744	0.69078	1	17528	1	-2.1967	0.21441	0.21429	0.980057	5342	0	-2.1967
HERC1	6	0.56754	0.78033	1	15870	1	-3.596	0.21441	0.24801	0.986141	5343	1	-3.596
GTF2I	6	0.93616	0.95966	1	20381	1	-2.9666	0.21446	0.24805	0.986141	5344	1	-2.9666
DHRS7C	6	0.46861	0.70868	1	14250	3	-4.6594	0.2145	0.24808	0.986141	5345	1	-4.6594
CCDC144NL	5	0.022173	0.081656	0.841048	2065	4	-5.0858	0.21453	0.23241	0.983804	5346	1	-5.0858
TXNL4A	6	0.62955	0.82455	1	16747	3	-3.9078	0.21454	0.24811	0.986141	5347	1	-3.9078
hsa-mir-4713	4	0.54986	0.70667	1	15501	2	-2.8732	0.21466	0.22102	0.981594	5348	1	-2.8732
HMG20B	6	0.21381	0.45361	1	9181	4	-5.1179	0.21466	0.24821	0.986344	5349	1	-5.1179
FSD2	6	0.63268	0.82676	1	16865	2	-2.6159	0.21478	0.24831	0.986386	5350	1	-2.6159
SPATA33	3	0.041359	0.10089	0.867568	3195	1	-4.2414	0.21492	0.21534	0.980608	5351	1	-4.2414
VPS28	6	0.61191	0.81209	1	16509	3	-3.6602	0.21495	0.24842	0.986411	5352	1	-3.6602
C17orf105	6	0.51296	0.74098	1	15001	2	-4.0424	0.21499	0.24845	0.986411	5353	1	-4.0424
DAD1	6	0.38918	0.65029	1	12994	3	-3.7287	0.21503	0.24848	0.986411	5354	1	-3.7287
hsa-mir-208a	4	0.16292	0.33195	1	7819	2	-3.3228	0.21512	0.22143	0.981594	5355	1	-3.3228
SEC31B	6	0.92655	0.95686	1	20270	1	-3.5971	0.21513	0.24856	0.986411	5356	1	-3.5971
SOCS2	6	0.01773	0.07328	0.829393	1789	4	-4.4622	0.21524	0.24864	0.986411	5357	1	-4.4622
AK6	6	0.60641	0.80825	1	16413	2	-4.1755	0.21528	0.24867	0.986411	5358	1	-4.1755
ATP13A4	6	0.015101	0.064934	0.811861	1614	3	-4.5453	0.21534	0.24872	0.986411	5359	1	-4.5453
OAT	6	0.9934	0.99334	1	21495	0	-3.007	0.21534	0.24872	0.986411	5360	1	-3.007
OR6T1	6	0.11108	0.30432	0.99589	6337	4	-4.8398	0.2154	0.24877	0.986411	5361	1	-4.8398
MMP21	6	0.0063875	0.029696	0.705652	848	4	-5.3674	0.2155	0.24885	0.986411	5362	1	-5.3674
DHRS7	6	0.10546	0.2932	0.984959	6086	5	-4.6473	0.21557	0.2489	0.986411	5363	1	-4.6473
PHACTR2	6	0.00094844	0.0048519	0.463646	210	5	-5.4588	0.21561	0.24893	0.986411	5364	1	-5.4588
KMT2D	6	0.080502	0.23714	0.961378	5016	4	-4.5096	0.21565	0.24896	0.986411	5365	1	-4.5096
hsa-mir-3174	4	0.18839	0.36862	1	8486	2	-3.7014	0.21566	0.2219	0.981594	5366	1	-3.7014
LHX4	6	0.35268	0.62317	1	12447	2	-3.3526	0.21577	0.24905	0.986486	5367	1	-3.3526
SALL3	6	0.12305	0.32277	1	6697	3	-3.9243	0.21581	0.24908	0.986486	5368	1	-3.9243
hsa-mir-101-2	4	0.46855	0.64608	1	14234	2	-3.9351	0.21594	0.22216	0.981594	5369	1	-3.9351
KCNE1L	6	0.12056	0.31894	1	6602	4	-5.2436	0.2161	0.24928	0.986934	5370	1	-5.2436
KDM5B	6	0.62557	0.82176	1	16723	2	-1.8031	0.21616	0.24932	0.986934	5371	1	-1.8031
FBXW4	6	0.81993	0.91137	1	18875	1	-2.3288	0.21626	0.2494	0.986934	5372	1	-2.3288
FGFR3	6	0.090009	0.25894	0.974401	5470	2	-2.2876	0.21631	0.24943	0.986934	5373	1	-2.2876
CES5A	6	0.32493	0.59448	1	11842	3	-3.5334	0.21635	0.24947	0.986934	5374	1	-3.5334
MKI67IP	6	0.95656	0.96699	1	20647	1	-3.292	0.21639	0.2495	0.986934	5375	1	-3.292
hsa-mir-8070	3	0.29571	0.44839	1	11145	2	-4.8826	0.21651	0.21687	0.981339	5376	1	-4.8826
FAM160B2	6	0.35671	0.62616	1	12466	3	-3.2501	0.21651	0.24958	0.986977	5377	1	-3.2501
DOK4	6	0.00063714	0.0033155	0.425655	156	5	-6.1805	0.21655	0.24961	0.986977	5378	1	-6.1805
RAB26	6	0.26948	0.52636	1	10507	4	-4.9339	0.21663	0.24967	0.986977	5379	1	-4.9339
CMBL	6	0.50507	0.73525	1	14876	3	-2.6229	0.2167	0.24971	0.986977	5380	1	-2.6229
hsa-mir-4779	4	0.6272	0.76606	1	16733	1	-3.6881	0.21675	0.22288	0.981594	5381	1	-3.6881
LAT2	6	0.004981	0.023536	0.657727	723	5	-5.7648	0.21676	0.24975	0.986977	5382	1	-5.7648
PSPH	6	0.053095	0.17069	0.916493	3789	5	-4.4748	0.2168	0.24979	0.986977	5383	1	-4.4748
A4GNT	6	0.9795	0.97995	1	21105	1	-3.1134	0.21684	0.24983	0.986977	5384	1	-3.1134
DPAGT1	6	0.12555	0.32661	1	6738	3	-4.366	0.21692	0.24989	0.98703	5385	1	-4.366
ISY1-RAB43	1	0.78303	0.78334	1	18476	0	-2.5888	0.21697	0.21665	0.981326	5386	0	-2.5888
hsa-mir-4679-1	1	0.78303	0.78334	1	18475	0	-2.5888	0.21697	0.21665	0.981326	5387	0	-2.5888
NonTargetingControlGuideForHuman_0979	1	0.78303	0.78334	1	18474	0	-2.5888	0.21697	0.21665	0.981326	5388	0	-2.5888
hsa-mir-4662b	1	0.78303	0.78334	1	18473	0	-2.5888	0.21697	0.21665	0.981326	5389	0	-2.5888
FCGR3A	6	0.23278	0.47885	1	9631	4	-4.4789	0.21715	0.25005	0.987404	5390	1	-4.4789
WNT16	6	0.023366	0.090038	0.844251	2141	4	-4.5859	0.21721	0.25008	0.987404	5391	1	-4.5859
ZSWIM5	6	0.063256	0.19616	0.937597	4289	5	-4.8729	0.21729	0.25014	0.987404	5392	1	-4.8729
KHDC3L	6	0.13382	0.33919	1	6977	4	-4.9078	0.21733	0.25017	0.987404	5393	1	-4.9078
OR10K1	6	0.25451	0.50721	1	10138	4	-3.7385	0.21739	0.25022	0.987404	5394	1	-3.7385
RASSF3	6	0.30141	0.56612	1	11325	4	-4.075	0.2175	0.25029	0.987404	5395	1	-4.075
CD276	6	0.39029	0.65113	1	13067	3	-3.1373	0.21766	0.25041	0.987404	5396	1	-3.1373
hsa-mir-4743	4	0.99386	0.99383	1	21517	0	-0.99189	0.21768	0.22372	0.981988	5397	1	-0.99189
GHDC	6	0.053095	0.17069	0.916493	3799	5	-5.0678	0.21778	0.25049	0.987404	5398	1	-5.0678
STEAP4	6	0.22675	0.47083	1	9500	4	-3.7683	0.21782	0.25053	0.987404	5399	1	-3.7683
IQUB	6	0.66049	0.84484	1	17257	2	-4.0553	0.21795	0.25063	0.987404	5400	1	-4.0553
WASL	6	0.95656	0.96699	1	20665	1	-2.7471	0.21799	0.25065	0.987404	5401	1	-2.7471
ZNF780B	6	0.42499	0.67683	1	13604	2	-4.2561	0.21807	0.25072	0.987404	5402	1	-4.2561
C14orf28	6	0.84874	0.92575	1	19284	1	-3.6756	0.21815	0.25078	0.987404	5403	1	-3.6756
XPO1	6	0.97726	0.97826	1	21074	1	-2.1983	0.21827	0.25087	0.987404	5404	1	-2.1983
MRPL54	6	0.082204	0.24114	0.962636	5179	4	-4.8677	0.21827	0.25087	0.987404	5405	1	-4.8677
OXLD1	6	0.46259	0.70428	1	14196	2	-3.0007	0.21827	0.25087	0.987404	5406	1	-3.0007
C1orf35	6	0.083508	0.24412	0.966916	5217	5	-4.8891	0.21836	0.25093	0.987404	5407	1	-4.8891
G6PC2	6	0.01757	0.07277	0.829142	1785	5	-5.3233	0.2184	0.25095	0.987404	5408	1	-5.3233
TMEM184C	6	0.98543	0.9854	1	21291	0	-3.87	0.21852	0.25103	0.987404	5409	1	-3.87
DHX37	6	0.28534	0.54631	1	10946	4	-4.496	0.21862	0.2511	0.987404	5410	1	-4.496
GPR110	6	0.42155	0.67427	1	13467	2	-3.375	0.21868	0.25115	0.987404	5411	1	-3.375
ALG1	6	0.030447	0.11034	0.869422	2542	5	-5.2826	0.21881	0.25123	0.987404	5412	1	-5.2826
ZMYND19	6	0.18415	0.41248	1	8383	4	-4.7872	0.21885	0.25127	0.987404	5413	1	-4.7872
C11orf49	6	0.49784	0.72999	1	14746	3	-4.5205	0.21889	0.25129	0.987404	5414	1	-4.5205
SLC25A22	6	0.022003	0.086008	0.844251	2051	5	-5.0061	0.21897	0.25135	0.987404	5415	1	-5.0061
TRAPPC9	6	0.22675	0.47083	1	9496	4	-4.9882	0.21901	0.25137	0.987404	5416	1	-4.9882
DESI1	6	0.55283	0.76976	1	15582	3	-4.3216	0.21909	0.25142	0.987404	5417	1	-4.3216
EIF3J	6	0.35268	0.62317	1	12450	1	-3.1981	0.21922	0.25151	0.987404	5418	1	-3.1981
CSNK1A1	6	0.063256	0.19616	0.937597	4259	5	-4.9784	0.2193	0.25156	0.987404	5419	1	-4.9784
BRINP3	6	0.099581	0.2804	0.983221	5876	4	-4.8201	0.21938	0.25162	0.987404	5420	1	-4.8201
TNPO3	6	0.037957	0.13119	0.894554	2996	4	-5.17	0.21942	0.25165	0.987404	5421	1	-5.17
BTBD2	6	0.26708	0.52329	1	10448	3	-3.5657	0.2195	0.2517	0.987404	5422	1	-3.5657
PLCD4	6	0.11108	0.30432	0.99589	6324	4	-4.0218	0.21959	0.25177	0.987404	5423	1	-4.0218
ITPRIP	6	0.0097385	0.043794	0.768151	1148	4	-5.7038	0.21963	0.25179	0.987404	5424	1	-5.7038
GOLGA6L1	4	0.65368	0.78664	1	17194	1	0.37646	0.21966	0.22549	0.982599	5425	1	0.37646
LRCH2	6	0.52783	0.7518	1	15238	3	-3.518	0.21967	0.25182	0.987404	5426	1	-3.518
FXYD2	6	0.083398	0.24387	0.966916	5193	3	-3.8464	0.21975	0.2519	0.987404	5427	1	-3.8464
CHML	6	0.65562	0.84283	1	17232	1	-3.5776	0.21989	0.25199	0.987404	5428	1	-3.5776
CRH	6	0.19324	0.42516	1	8649	4	-5.0868	0.21989	0.25199	0.987404	5429	1	-5.0868
ACADSB	6	0.21685	0.45764	1	9230	3	-4.4208	0.21995	0.25204	0.987404	5430	1	-4.4208
SDHB	6	0.069908	0.21224	0.944273	4591	3	-4.2463	0.22002	0.25208	0.987404	5431	1	-4.2463
ZNF470	6	0.8039	0.90379	1	18736	1	-2.785	0.22002	0.25208	0.987404	5432	1	-2.785
OR10A3	6	0.31751	0.58559	1	11608	3	-3.5525	0.22012	0.25215	0.987404	5433	1	-3.5525
hsa-mir-612	4	0.60827	0.75129	1	16471	2	-1.8027	0.22024	0.22598	0.982604	5434	1	-1.8027
KRT28	6	0.43519	0.68425	1	13675	2	-3.6813	0.22028	0.25229	0.987404	5435	1	-3.6813
CNPY1	6	0.081957	0.24055	0.961378	5165	5	-4.9299	0.22044	0.25241	0.987404	5436	1	-4.9299
OR1K1	6	0.15059	0.36415	1	7461	4	-4.7783	0.22049	0.25244	0.987404	5437	1	-4.7783
CIITA	6	0.29118	0.55355	1	11048	3	-4.8667	0.22063	0.25253	0.987404	5438	1	-4.8667
hsa-mir-608	4	0.40551	0.60007	1	13236	2	-4.2121	0.22066	0.22635	0.982604	5439	1	-4.2121
GNAT3	6	0.15868	0.37596	1	7678	3	-4.3934	0.22071	0.25259	0.987404	5440	1	-4.3934
LOC643355	6	0.0046708	0.022164	0.653378	684	3	-4.4838	0.22085	0.2527	0.987404	5441	1	-4.4838
hsa-mir-605	4	0.22707	0.42237	1	9527	1	-3.3618	0.22088	0.22655	0.982679	5442	1	-3.3618
OR2T6	6	0.52237	0.74778	1	15112	3	-3.7103	0.22089	0.25273	0.987404	5443	1	-3.7103
OST4	5	0.74273	0.85681	1	18034	1	-3.1772	0.22091	0.23758	0.984541	5444	1	-3.1772
OR6X1	6	0.80728	0.90539	1	18750	2	-2.7357	0.22094	0.25276	0.987404	5445	1	-2.7357
NonTargetingControlGuideForHuman_0435	1	0.77899	0.7793	1	18435	0	-1.5908	0.22101	0.22068	0.981594	5446	0	-1.5908
B3GAT2	6	0.015856	0.06767	0.814485	1664	4	-5.753	0.22102	0.25282	0.987404	5447	1	-5.753
hsa-mir-513b	4	0.66614	0.79649	1	17333	2	-4.0641	0.22102	0.22667	0.982784	5448	1	-4.0641
HAX1	6	0.46259	0.70428	1	14176	3	-4.052	0.22112	0.25289	0.987404	5449	1	-4.052
OR5AS1	6	0.12172	0.32075	1	6623	2	-1.2862	0.22118	0.25295	0.987404	5450	1	-1.2862
B3GALNT2	6	0.075275	0.22507	0.950864	4839	5	-5.2152	0.22122	0.25297	0.987404	5451	1	-5.2152
GPR101	6	0.24611	0.49626	1	9971	3	-3.7414	0.22126	0.253	0.987404	5452	1	-3.7414
CACNG6	6	0.075275	0.22507	0.950864	4842	4	-5.2433	0.22134	0.25306	0.987404	5453	1	-5.2433
DLG4	6	0.10546	0.2932	0.984959	6132	5	-4.8703	0.22138	0.25309	0.987404	5454	1	-4.8703
NonTargetingControlGuideForHuman_0393	1	0.77859	0.7789	1	18434	0	-1.531	0.22141	0.2211	0.981594	5455	0	-1.531
SSX2B	2	0.70676	0.70825	1	17687	1	-2.174	0.22142	0.22131	0.981594	5456	0	-2.174
KIR3DL3	6	0.020356	0.081134	0.841048	1967	5	-4.4776	0.22147	0.25316	0.987404	5457	1	-4.4776
2020-09-06	6	0.014343	0.062003	0.809504	1531	3	-3.3175	0.22151	0.25319	0.987404	5458	1	-3.3175
hsa-mir-1288	4	0.40551	0.60007	1	13234	2	-3.2122	0.22171	0.2273	0.983401	5459	1	-3.2122
NUDT17	6	0.59292	0.79862	1	16158	2	-3.7682	0.22177	0.2534	0.987404	5460	1	-3.7682
CDO1	6	0.084895	0.24734	0.970213	5257	4	-4.6198	0.22198	0.25358	0.987404	5461	1	-4.6198
NonTargetingControlGuideForHuman_0758	1	0.77802	0.77834	1	18433	0	-1.6031	0.22198	0.22169	0.981594	5462	0	-1.6031
MBD3L1	6	0.075113	0.22469	0.950864	4818	5	-5.2806	0.22208	0.25365	0.987404	5463	1	-5.2806
KCNE3	6	0.25146	0.50323	1	10059	4	-4.7244	0.22212	0.25368	0.987404	5464	1	-4.7244
hsa-mir-1304	4	0.6098	0.75249	1	16485	2	-4.0842	0.22215	0.22769	0.983528	5465	1	-4.0842
NonTargetingControlGuideForHuman_0398	1	0.77785	0.77818	1	18432	0	-1.6356	0.22215	0.22185	0.981594	5466	0	-1.6356
XPOT	6	0.20121	0.4362	1	8812	4	-5.0807	0.22216	0.25372	0.987404	5467	1	-5.0807
PAGE2B	3	0.37333	0.52825	1	12743	1	-1.2828	0.22226	0.22245	0.981594	5468	1	-1.2828
PRKAR1A	6	0.055821	0.17761	0.929493	3907	3	-3.8973	0.22228	0.25382	0.987404	5469	1	-3.8973
TNFRSF1A	6	0.18415	0.41248	1	8369	3	-4.1616	0.22236	0.25387	0.987404	5470	1	-4.1616
hsa-mir-935	4	0.26571	0.4737	1	10426	3	-4.763	0.22238	0.22789	0.983541	5471	1	-4.763
ZNF566	6	0.22408	0.4673	1	9432	3	-4.2197	0.22245	0.25393	0.987404	5472	1	-4.2197
FBXO2	6	0.37106	0.6368	1	12712	3	-4.61	0.22253	0.25399	0.987404	5473	1	-4.61
POPDC3	6	0.38918	0.65029	1	13002	3	-4.7952	0.22257	0.25403	0.987404	5474	1	-4.7952
SCAF1	6	0.91681	0.9543	1	20150	1	-2.0735	0.22261	0.25406	0.987404	5475	1	-2.0735
IRF2BP1	6	0.00017611	0.0009608	0.306567	63	2	-3.6416	0.22265	0.25409	0.987404	5476	1	-3.6416
PRPSAP2	6	0.22675	0.47083	1	9523	4	-4.5928	0.22273	0.25415	0.987404	5477	1	-4.5928
ZMYND12	6	0.44886	0.69432	1	13875	3	-4.5749	0.22277	0.25417	0.987404	5478	1	-4.5749
hsa-mir-6862-1	4	0.59411	0.7403	1	16309	2	-4.3968	0.2228	0.22828	0.983601	5479	1	-4.3968
NonTargetingControlGuideForHuman_0276	1	0.77715	0.77748	1	18378	0	-1.6509	0.22285	0.22256	0.981594	5480	0	-1.6509
MZT2A	6	0.094397	0.26888	0.982231	5654	4	-4.7227	0.22294	0.25429	0.987404	5481	1	-4.7227
ZRANB2	6	0.46223	0.704	1	14144	2	-3.9052	0.22298	0.25432	0.987404	5482	1	-3.9052
hsa-mir-3165	4	0.079137	0.20317	0.943699	4996	3	-4.277	0.22313	0.22858	0.983601	5483	1	-4.277
SPTSSB	6	0.24047	0.48885	1	9814	4	-4.8729	0.22314	0.25443	0.987404	5484	1	-4.8729
SLC41A1	6	0.44204	0.68928	1	13820	3	-3.669	0.22326	0.25452	0.987404	5485	1	-3.669
NonTargetingControlGuideForHuman_0808	1	0.77673	0.77707	1	18375	0	-1.5622	0.22327	0.22297	0.981594	5486	0	-1.5622
SSX4B	4	0.18748	0.36737	1	8460	3	-5.2485	0.22328	0.22872	0.983601	5487	1	-5.2485
SLC46A2	6	0.18917	0.41947	1	8518	4	-3.7296	0.2233	0.25455	0.987404	5488	1	-3.7296
NonTargetingControlGuideForHuman_0039	1	0.77664	0.77697	1	18374	0	-1.6694	0.22336	0.22305	0.981594	5489	0	-1.6694
ARVCF	6	0.60641	0.80825	1	16424	2	-3.2197	0.22342	0.25464	0.987404	5490	1	-3.2197
C16orf59	6	0.0020165	0.010058	0.548821	365	5	-6.2659	0.22347	0.25466	0.987404	5491	1	-6.2659
PRR20A	6	0.01472	0.063475	0.809504	1572	3	-4.4515	0.22353	0.25471	0.987404	5492	1	-4.4515
H2AFB3	2	0.92009	0.92018	1	20180	0	-1.0011	0.22353	0.22343	0.981736	5493	0	-1.0011
RBP3	6	0.022976	0.08888	0.844251	2093	4	-5.8682	0.22363	0.25477	0.987404	5494	1	-5.8682
EFR3A	6	0.70588	0.86216	1	17682	2	-4.1163	0.22367	0.2548	0.987404	5495	1	-4.1163
RAG2	5	0.93174	0.94254	1	20330	1	-4.0673	0.22368	0.23988	0.984762	5496	1	-4.0673
SIL1	6	0.31751	0.58559	1	11647	3	-4.2448	0.22371	0.25483	0.987404	5497	1	-4.2448
BAG6	6	0.48765	0.72266	1	14572	3	-4.4485	0.22383	0.25492	0.987404	5498	1	-4.4485
NonTargetingControlGuideForHuman_0220	1	0.77616	0.77647	1	18366	0	-1.6937	0.22384	0.22354	0.981736	5499	0	-1.6937
RAPGEF4	6	0.3066	0.57241	1	11477	3	-4.8022	0.22387	0.25495	0.987404	5500	1	-4.8022
FAM163A	6	0.6642	0.84621	1	17322	2	-4.232	0.22395	0.255	0.987404	5501	1	-4.232
USP20	6	0.02263	0.087864	0.844251	2088	4	-4.558	0.22404	0.25507	0.987404	5502	1	-4.558
CABIN1	6	0.48761	0.72263	1	14545	3	-4.2802	0.22408	0.25511	0.987404	5503	1	-4.2802
ADCK1	6	0.88226	0.94377	1	19752	1	-3.4963	0.22414	0.25515	0.987404	5504	1	-3.4963
RPL8	6	0.95656	0.96699	1	20666	1	-3.1721	0.22414	0.25515	0.987404	5505	1	-3.1721
hsa-mir-3914-2	1	0.77583	0.77614	1	18362	0	-1.636	0.22417	0.22387	0.982448	5506	0	-1.636
SIX3	6	0.0085793	0.038914	0.746837	1051	5	-5.1019	0.2242	0.2552	0.987404	5507	1	-5.1019
OOEP	6	0.1847	0.41324	1	8426	3	-4.4352	0.22428	0.25525	0.987404	5508	1	-4.4352
PAX3	6	0.17257	0.39599	1	8064	3	-2.8223	0.22432	0.25529	0.987404	5509	1	-2.8223
ZNF362	6	0.029343	0.10722	0.869422	2498	3	-4.3412	0.22436	0.25532	0.987404	5510	1	-4.3412
KIAA1407	6	0.55756	0.7732	1	15646	3	-4.4383	0.2244	0.25535	0.987404	5511	1	-4.4383
PRMT7	6	0.22675	0.47083	1	9482	4	-4.3421	0.22444	0.25538	0.987404	5512	1	-4.3421
NTN4	6	0.37106	0.6368	1	12727	3	-3.2363	0.22455	0.25545	0.987404	5513	1	-3.2363
NonTargetingControlGuideForHuman_0199	1	0.77541	0.77571	1	18361	0	-1.7041	0.22459	0.22427	0.98256	5514	0	-1.7041
TMEM97	6	0.59395	0.79937	1	16213	3	-3.8743	0.22465	0.25552	0.987404	5515	1	-3.8743
NonTargetingControlGuideForHuman_0433	1	0.77529	0.77559	1	18360	0	-1.7263	0.22471	0.22438	0.98256	5516	0	-1.7263
NonTargetingControlGuideForHuman_0750	1	0.77525	0.77555	1	18356	0	-1.7048	0.22475	0.22442	0.98256	5517	0	-1.7048
LRRC19	6	0.47041	0.70999	1	14295	3	-4.4979	0.22485	0.25568	0.987404	5518	1	-4.4979
DNAJC17	5	0.98284	0.98292	1	21200	0	-3.8693	0.22486	0.24085	0.984762	5519	1	-3.8693
CUL4B	6	0.047515	0.15644	0.915351	3465	4	-4.2088	0.22495	0.25576	0.987404	5520	1	-4.2088
IZUMO4	6	0.31779	0.58595	1	11707	4	-4.7233	0.22495	0.25576	0.987404	5521	1	-4.7233
TNFRSF9	6	0.91681	0.9543	1	20130	1	-3.3777	0.22501	0.25581	0.987404	5522	1	-3.3777
GALNT15	6	0.048539	0.15914	0.915351	3541	5	-4.4216	0.22514	0.25589	0.987404	5523	1	-4.4216
HHIP	6	0.13615	0.34269	1	7055	4	-4.6494	0.22518	0.25592	0.987404	5524	1	-4.6494
NonTargetingControlGuideForHuman_0961	1	0.7748	0.77509	1	18355	0	-1.7394	0.2252	0.22486	0.98258	5525	0	-1.7394
FIZ1	6	0.076829	0.22872	0.956146	4915	3	-3.8836	0.22522	0.25596	0.987404	5526	1	-3.8836
C9orf9	6	0.33586	0.60725	1	12160	4	-4.8546	0.22538	0.25608	0.987404	5527	1	-4.8546
FBF1	6	0.11108	0.30432	0.99589	6331	3	-3.6978	0.22544	0.25612	0.987404	5528	1	-3.6978
CEP70	6	0.37958	0.64316	1	12848	3	-4.5024	0.22544	0.25612	0.987404	5529	1	-4.5024
NonTargetingControlGuideForHuman_0817	1	0.77454	0.77484	1	18354	0	-1.7535	0.22546	0.22511	0.98258	5530	0	-1.7535
NonTargetingControlGuideForHuman_0434	1	0.7745	0.77479	1	18353	0	-1.7369	0.2255	0.22515	0.98258	5531	0	-1.7369
IL22RA2	6	0.044128	0.14761	0.905984	3296	3	-4.0148	0.22554	0.2562	0.987404	5532	1	-4.0148
WDR63	6	0.99514	0.99512	1	21544	0	-3.0262	0.22558	0.25623	0.987404	5533	1	-3.0262
OR4K15	6	0.64829	0.83774	1	17119	3	-3.4956	0.22564	0.25627	0.987404	5534	1	-3.4956
CPA5	6	0.099581	0.2804	0.983221	5898	4	-5.3852	0.2257	0.25632	0.987404	5535	1	-5.3852
PRPF8	6	0.47041	0.70999	1	14343	3	-3.4001	0.22575	0.25634	0.987404	5536	1	-3.4001
NonTargetingControlGuideForHuman_0992	1	0.77424	0.77454	1	18352	0	-1.5325	0.22576	0.22542	0.98258	5537	0	-1.5325
hsa-mir-195	4	0.26571	0.4737	1	10425	3	-4.4857	0.22577	0.23092	0.983804	5538	1	-4.4857
TTLL4	6	0.097856	0.27656	0.983221	5802	3	-3.8743	0.22587	0.25644	0.987404	5539	1	-3.8743
NonTargetingControlGuideForHuman_0577	1	0.77403	0.77434	1	18349	0	-1.6776	0.22597	0.22563	0.982604	5540	0	-1.6776
ZBTB3	6	0.054789	0.17501	0.927871	3847	3	-4.2693	0.22611	0.25662	0.987404	5541	1	-4.2693
FAM199X	6	0.15039	0.36384	1	7441	3	-4.5341	0.22615	0.25664	0.987404	5542	1	-4.5341
PPIG	6	0.27916	0.53853	1	10752	3	-3.7086	0.22623	0.25671	0.987404	5543	1	-3.7086
TECR	6	0.26232	0.51727	1	10379	3	-4.7761	0.22627	0.25673	0.987404	5544	1	-4.7761
hsa-mir-6843	4	0.14584	0.30692	0.996103	7333	2	-4.4544	0.22628	0.23138	0.983804	5545	1	-4.4544
L1CAM	6	0.076829	0.22872	0.956146	4914	3	-4.9527	0.22635	0.2568	0.987404	5546	1	-4.9527
ALMS1	6	0.12172	0.32075	1	6625	1	-3.4738	0.2264	0.25683	0.987404	5547	1	-3.4738
PRR16	6	0.24441	0.49403	1	9911	4	-5.0702	0.22644	0.25687	0.987404	5548	1	-5.0702
SDHAF1	6	0.0041504	0.019854	0.637244	627	5	-5.588	0.22652	0.25693	0.987404	5549	1	-5.588
ZNF12	6	0.062278	0.19376	0.937597	4214	3	-4.1855	0.2266	0.257	0.987404	5550	1	-4.1855
RPL39	6	0.62349	0.82028	1	16702	1	-3.024	0.22664	0.25703	0.987404	5551	1	-3.024
ZNF135	6	0.015852	0.067659	0.814485	1640	4	-5.2507	0.22668	0.25705	0.987404	5552	1	-5.2507
ZNF579	6	0.0007326	0.00379	0.442111	175	5	-6.474	0.22676	0.25711	0.987404	5553	1	-6.474
ZSCAN29	6	0.25451	0.50721	1	10201	4	-5.0109	0.2268	0.25714	0.987404	5554	1	-5.0109
MUC6	6	0.037	0.12866	0.885897	2945	5	-5.0704	0.22688	0.2572	0.987404	5555	1	-5.0704
LPHN2	5	0.47217	0.69805	1	14350	2	-3.6466	0.22695	0.24258	0.985578	5556	1	-3.6466
UGT2B11	6	0.32046	0.58917	1	11804	1	-1.6145	0.22696	0.25726	0.987404	5557	1	-1.6145
QPRT	6	0.00095573	0.0048875	0.463646	212	4	-5.1184	0.22715	0.25739	0.98742	5558	1	-5.1184
PAPD5	6	0.30141	0.56612	1	11295	4	-4.4867	0.22715	0.25739	0.98742	5559	1	-4.4867
hsa-mir-518f	3	0.26724	0.41876	1	10474	2	-5.2578	0.22719	0.22722	0.983401	5560	1	-5.2578
PAX2	6	0.13297	0.33791	1	6964	4	-4.8194	0.22725	0.25746	0.98742	5561	1	-4.8194
MACF1	6	0.065041	0.20044	0.942881	4328	2	-4.1096	0.22733	0.25753	0.98742	5562	1	-4.1096
STRA13	6	0.41448	0.66898	1	13434	2	-4.2005	0.22737	0.25755	0.98742	5563	1	-4.2005
NMRK1	6	0.43719	0.68569	1	13785	3	-4.7009	0.22741	0.25758	0.98742	5564	1	-4.7009
LAMC3	6	0.39029	0.65113	1	13062	3	-4.7137	0.22753	0.25767	0.987451	5565	1	-4.7137
KRTAP10-3	6	0.56647	0.77956	1	15804	2	-3.2388	0.22757	0.25769	0.987451	5566	1	-3.2388
KRTAP5-4	6	0.16181	0.38055	1	7791	4	-4.6208	0.22761	0.25773	0.987451	5567	1	-4.6208
SAMD8	6	0.084894	0.24734	0.970213	5235	2	-3.0158	0.22782	0.25788	0.987857	5568	1	-3.0158
hsa-mir-3686	4	0.96813	0.96801	1	20870	0	-2.411	0.2279	0.23284	0.983804	5569	1	-2.411
PIP5K1C	6	0.43685	0.68545	1	13734	2	-3.5517	0.2279	0.25793	0.987891	5570	1	-3.5517
REG4	6	0.69964	0.85967	1	17609	2	-3.2478	0.22814	0.25814	0.988056	5571	1	-3.2478
TSHZ2	6	0.045866	0.15217	0.909779	3426	2	-2.7352	0.22818	0.25816	0.988056	5572	1	-2.7352
TMEM256	6	0.033876	0.11999	0.878753	2740	5	-5.5705	0.22834	0.25828	0.988338	5573	1	-5.5705
SGK1	6	0.52783	0.7518	1	15234	2	-3.6517	0.22842	0.25835	0.988436	5574	1	-3.6517
hsa-mir-5579	4	0.78463	0.84668	1	18492	1	-1.6815	0.2285	0.23339	0.983804	5575	1	-1.6815
hsa-mir-3674	4	0.80943	0.85689	1	18761	1	-3.4177	0.22853	0.23343	0.983804	5576	1	-3.4177
OLFML2A	6	0.21685	0.45764	1	9215	3	-4.3301	0.22855	0.25845	0.988479	5577	1	-4.3301
MDM2	6	0.96947	0.97331	1	20915	1	-3.4357	0.22861	0.2585	0.988479	5578	1	-3.4357
RP2	6	0.56754	0.78033	1	15859	2	-3.1353	0.22861	0.2585	0.988479	5579	1	-3.1353
TRIM47	6	0.92655	0.95686	1	20266	1	-3.9917	0.22871	0.25858	0.988571	5580	1	-3.9917
CKLF	6	0.55283	0.76976	1	15593	2	-3.5181	0.22879	0.25863	0.988571	5581	1	-3.5181
SNX19	6	0.52031	0.74633	1	15050	3	-3.5739	0.22887	0.25869	0.988571	5582	1	-3.5739
ABHD16A	6	0.33557	0.60691	1	12055	3	-3.5352	0.22893	0.25875	0.988571	5583	1	-3.5352
FAM180A	6	0.15658	0.37288	1	7595	4	-4.1917	0.22893	0.25875	0.988571	5584	1	-4.1917
HRSP12	6	0.1847	0.41324	1	8424	3	-4.7214	0.22911	0.25889	0.988828	5585	1	-4.7214
hsa-mir-6733	4	0.90819	0.91199	1	20050	1	-1.0447	0.22914	0.23398	0.983804	5586	1	-1.0447
LDHB	6	0.29779	0.56169	1	11183	2	-3.2986	0.22932	0.25904	0.988828	5587	1	-3.2986
hsa-mir-6510	4	0.97702	0.97696	1	21041	0	-1.9358	0.22941	0.23422	0.983804	5588	1	-1.9358
hsa-mir-4647	4	0.68113	0.80826	1	17475	2	-2.7072	0.22941	0.23422	0.983804	5589	1	-2.7072
SLC7A11	6	0.1847	0.41324	1	8400	2	-3.8143	0.22944	0.25913	0.988828	5590	1	-3.8143
STK4	6	0.077775	0.23088	0.961299	4959	3	-3.7079	0.22948	0.25915	0.988828	5591	1	-3.7079
hsa-mir-1277	4	0.94036	0.94025	1	20407	0	-1.2174	0.2295	0.2343	0.983804	5592	1	-1.2174
ARG2	6	0.013741	0.059674	0.807205	1499	3	-3.7079	0.22952	0.25919	0.988828	5593	1	-3.7079
OR51I2	6	0.31779	0.58595	1	11666	4	-3.7856	0.22956	0.25922	0.988828	5594	1	-3.7856
hsa-mir-4719	1	0.77042	0.77074	1	18310	0	-2.7511	0.22958	0.22925	0.983804	5595	0	-2.7511
NEUROG3	6	0.0093285	0.042062	0.757744	1122	4	-5.9603	0.2296	0.25925	0.988828	5596	1	-5.9603
DISC1	4	0.63759	0.77414	1	16899	2	-3.5283	0.22969	0.23446	0.983804	5597	1	-3.5283
hsa-mir-185	4	0.012853	0.042569	0.758931	1410	3	-4.9229	0.22969	0.23446	0.983804	5598	1	-4.9229
PGR	6	0.21209	0.45124	1	9101	3	-4.1163	0.2297	0.25932	0.988828	5599	1	-4.1163
hsa-mir-539	4	0.59157	0.73832	1	16153	2	-3.6125	0.22983	0.23459	0.983804	5600	1	-3.6125
hsa-mir-6810	4	0.57972	0.72919	1	16053	2	-3.561	0.22983	0.23459	0.983804	5601	1	-3.561
DTX4	6	0.30376	0.56894	1	11371	3	-4.1992	0.22988	0.25945	0.988828	5602	1	-4.1992
ASB18	6	0.005479	0.025729	0.664733	768	4	-5.6387	0.22996	0.25952	0.988828	5603	1	-5.6387
PRPSAP1	6	0.96652	0.97171	1	20838	1	-2.7815	0.23009	0.25961	0.988828	5604	1	-2.7815
SLC10A5	6	0.74022	0.87598	1	18013	2	-3.9025	0.23017	0.25966	0.988828	5605	1	-3.9025
FAM135B	6	0.88661	0.94622	1	19841	2	-3.6031	0.23025	0.25972	0.988828	5606	1	-3.6031
TNNI3	6	0.034639	0.1221	0.883054	2823	2	-3.3695	0.23029	0.25975	0.988828	5607	1	-3.3695
TEX12	6	0.33586	0.60725	1	12101	4	-4.5134	0.23037	0.25981	0.988828	5608	1	-4.5134
PLA2G12B	6	0.87689	0.94076	1	19687	2	-3.5863	0.23041	0.25984	0.988828	5609	1	-3.5863
NOL7	6	0.42155	0.67427	1	13468	3	-3.3063	0.23045	0.25987	0.988828	5610	1	-3.3063
FLG2	6	0.76497	0.88646	1	18247	2	-3.649	0.23053	0.25993	0.988828	5611	1	-3.649
DFFB	6	0.25553	0.50851	1	10224	4	-4.8076	0.23057	0.25996	0.988828	5612	1	-4.8076
RPL36A	5	0.1399	0.33011	1	7185	4	-3.9024	0.23058	0.24556	0.985578	5613	1	-3.9024
ZBED3	6	0.021732	0.085221	0.844251	2039	4	-4.6085	0.23075	0.2601	0.988828	5614	1	-4.6085
SLC25A3	5	0.96411	0.96452	1	20810	1	-3.1284	0.23081	0.24576	0.985578	5615	1	-3.1284
ZC3H12A	6	0.011643	0.051408	0.786137	1304	5	-5.0201	0.23083	0.26017	0.988828	5616	1	-5.0201
HAUS6	6	0.60641	0.80825	1	16415	2	-3.6487	0.23083	0.26017	0.988828	5617	1	-3.6487
LINGO3	6	0.036543	0.12742	0.885897	2898	4	-5.2041	0.23094	0.26026	0.988828	5618	1	-5.2041
H2AFY	5	0.25115	0.47951	1	10050	3	-5.1744	0.23095	0.24588	0.985578	5619	1	-5.1744
SDF2L1	6	0.040537	0.13812	0.894554	3155	4	-5.741	0.23098	0.26028	0.988828	5620	1	-5.741
PCBP4	6	0.027627	0.10234	0.867568	2378	3	-4.5597	0.23102	0.26032	0.988828	5621	1	-4.5597
TMUB2	6	0.54007	0.76054	1	15394	3	-4.4298	0.23106	0.26035	0.988828	5622	1	-4.4298
CCNB1IP1	6	0.23509	0.48183	1	9708	2	-3.3874	0.23114	0.26041	0.988828	5623	1	-3.3874
KIAA0947	6	0.33586	0.60725	1	12162	4	-4.4592	0.23118	0.26044	0.988828	5624	1	-4.4592
GABRR1	6	0.12878	0.33142	1	6822	4	-4.9441	0.23122	0.26047	0.988828	5625	1	-4.9441
TRPV1	6	0.30141	0.56612	1	11273	4	-3.8591	0.23126	0.2605	0.988828	5626	1	-3.8591
LIME1	6	0.40554	0.66239	1	13299	3	-3.7601	0.23134	0.26056	0.988828	5627	1	-3.7601
RAPGEF5	6	0.90005	0.9505	1	19983	1	-1.5918	0.23138	0.26059	0.988828	5628	1	-1.5918
RNASE9	6	0.37958	0.64316	1	12863	3	-4.2445	0.23142	0.26062	0.988828	5629	1	-4.2445
ACER2	6	0.85736	0.93027	1	19412	2	-3.9543	0.23146	0.26065	0.988828	5630	1	-3.9543
CLEC17A	6	0.04919	0.16078	0.915351	3583	4	-5.0324	0.2315	0.26068	0.988828	5631	1	-5.0324
CST1	6	0.014234	0.061594	0.809504	1514	3	-5.2996	0.23158	0.26074	0.988828	5632	1	-5.2996
hsa-mir-548aa-1	4	0.85557	0.87895	1	19333	1	-2.8698	0.23159	0.23618	0.984202	5633	1	-2.8698
SPATA6L	6	0.37106	0.6368	1	12716	3	-3.9566	0.23162	0.26077	0.988828	5634	1	-3.9566
SYNPR	6	0.07102	0.21497	0.947429	4666	4	-4.7423	0.23166	0.2608	0.988828	5635	1	-4.7423
RRP7A	6	0.11714	0.31369	1	6491	4	-4.5831	0.23174	0.26086	0.988828	5636	1	-4.5831
MFAP5	6	0.68972	0.85583	1	17541	2	-3.6683	0.23182	0.26093	0.988828	5637	1	-3.6683
SCN4B	6	0.26647	0.52253	1	10434	2	-2.7726	0.2319	0.26099	0.988828	5638	1	-2.7726
PANK4	6	0.029448	0.10751	0.869422	2511	3	-4.2307	0.23199	0.26105	0.988828	5639	1	-4.2307
SORBS2	6	0.33586	0.60725	1	12096	4	-4.8546	0.23203	0.26108	0.988828	5640	1	-4.8546
BANP	6	0.14741	0.3595	1	7389	4	-5.2876	0.23207	0.26111	0.988828	5641	1	-5.2876
NFYA	6	0.83587	0.91921	1	19090	2	-3.1745	0.23211	0.26114	0.988828	5642	1	-3.1745
STC2	6	0.068951	0.20995	0.943894	4563	4	-4.7226	0.23239	0.26136	0.988828	5643	1	-4.7226
SLC8A1	6	0.69964	0.85967	1	17630	2	-3.1143	0.23247	0.26142	0.988828	5644	1	-3.1143
HRNR	6	0.032638	0.11653	0.878753	2684	4	-5.1256	0.23251	0.26145	0.988828	5645	1	-5.1256
GSKIP	6	0.30141	0.56612	1	11326	4	-3.7794	0.23255	0.26148	0.988828	5646	1	-3.7794
MOXD1	6	0.8039	0.90379	1	18740	2	-1.8453	0.23259	0.26152	0.988828	5647	1	-1.8453
SLC16A1	6	0.61191	0.81209	1	16548	3	-3.979	0.23263	0.26155	0.988828	5648	1	-3.979
C6orf25	6	0.27481	0.53312	1	10663	2	-3.9366	0.23267	0.26157	0.988828	5649	1	-3.9366
LAYN	6	0.17848	0.40442	1	8274	3	-4.6164	0.23275	0.26163	0.988828	5650	1	-4.6164
SRRM5	6	0.13773	0.34507	1	7101	4	-5.119	0.23279	0.26167	0.988828	5651	1	-5.119
ZNF776	6	0.85736	0.93027	1	19403	2	-3.3526	0.23283	0.2617	0.988828	5652	1	-3.3526
PRR14	6	0.015898	0.0678	0.814485	1670	4	-5.1331	0.23287	0.26173	0.988828	5653	1	-5.1331
ZBTB5	6	0.058606	0.18468	0.929711	4078	3	-3.1825	0.23297	0.26181	0.988828	5654	1	-3.1825
ATG5	6	0.51296	0.74098	1	15013	3	-4.4197	0.23297	0.26181	0.988828	5655	1	-4.4197
hsa-mir-4458	4	0.50933	0.6761	1	14928	2	-2.9974	0.23299	0.23747	0.984541	5656	1	-2.9974
PHC2	6	0.0032208	0.015604	0.611133	519	4	-5.5834	0.23304	0.26186	0.988828	5657	1	-5.5834
NFIC	6	0.17512	0.39958	1	8100	3	-4.6413	0.23308	0.26189	0.988828	5658	1	-4.6413
USP17L2	6	0.13382	0.33919	1	6988	3	-4.0442	0.23312	0.26192	0.988828	5659	1	-4.0442
TMEM128	6	0.64829	0.83774	1	17139	3	-3.995	0.23324	0.26201	0.988905	5660	1	-3.995
NonTargetingControlGuideForHuman_0085	1	0.76674	0.76713	1	18296	0	-1.7753	0.23326	0.23297	0.983804	5661	0	-1.7753
PROK1	6	0.012315	0.054069	0.797514	1377	5	-5.5734	0.2333	0.26205	0.988905	5662	1	-5.5734
FBLN7	6	0.10546	0.2932	0.984959	6136	5	-4.6641	0.23336	0.2621	0.988905	5663	1	-4.6641
TBC1D12	6	0.50507	0.73525	1	14837	3	-4.2824	0.2334	0.26214	0.988905	5664	1	-4.2824
RILP	6	0.044333	0.14815	0.905984	3328	5	-5.0233	0.23344	0.26216	0.988905	5665	1	-5.0233
NonTargetingControlGuideForHuman_0947	1	0.76648	0.76686	1	18295	0	-1.7462	0.23352	0.23324	0.983804	5666	0	-1.7462
SDAD1	6	0.99754	0.99754	1	21616	0	-3.5032	0.23364	0.26231	0.988978	5667	1	-3.5032
hsa-mir-6882	4	0.93536	0.93518	1	20349	1	-2.4737	0.23368	0.2381	0.984541	5668	1	-2.4737
NonTargetingControlGuideForHuman_0171	1	0.76629	0.76667	1	18294	0	-1.7896	0.23371	0.23342	0.983804	5669	0	-1.7896
TRIM15	6	0.35671	0.62616	1	12489	3	-4.3861	0.23372	0.26238	0.988978	5670	1	-4.3861
FAM46B	6	0.44963	0.6949	1	13946	2	-1.9964	0.23376	0.2624	0.988978	5671	1	-1.9964
hsa-mir-6124	4	0.98262	0.98258	1	21197	0	-2.1301	0.23376	0.23818	0.984541	5672	1	-2.1301
OR1C1	6	0.03525	0.12383	0.885897	2839	5	-4.76	0.2338	0.26243	0.988978	5673	1	-4.76
NonTargetingControlGuideForHuman_0663	1	0.76612	0.76648	1	18293	0	-1.7121	0.23388	0.23359	0.983804	5674	0	-1.7121
NonTargetingControlGuideForHuman_0970	1	0.76612	0.76648	1	18292	0	-1.7121	0.23388	0.23359	0.983804	5675	0	-1.7121
GADD45GIP1	6	0.10692	0.29633	0.988084	6204	2	-3.7313	0.23392	0.26253	0.988978	5676	1	-3.7313
CCL28	6	0.79619	0.90025	1	18628	2	-3.8028	0.23396	0.26255	0.988978	5677	1	-3.8028
EPB41L2	6	0.41448	0.66898	1	13427	3	-3.6125	0.23404	0.26261	0.988978	5678	1	-3.6125
DOK3	6	0.24285	0.49203	1	9894	3	-3.4267	0.2341	0.26265	0.988978	5679	1	-3.4267
EFEMP1	6	0.29118	0.55355	1	11034	3	-4.3517	0.23416	0.2627	0.988978	5680	1	-4.3517
NonTargetingControlGuideForHuman_0461	1	0.76581	0.76616	1	18291	0	-1.7859	0.23419	0.2339	0.983804	5681	0	-1.7859
DIO1	6	0.64672	0.83665	1	16991	2	-3.6699	0.2342	0.26273	0.988978	5682	1	-3.6699
GSTO1	6	0.45335	0.69755	1	13999	3	-3.5901	0.23428	0.2628	0.989049	5683	1	-3.5901
NonTargetingControlGuideForHuman_0336	1	0.76569	0.76604	1	18290	0	-1.7853	0.23431	0.23401	0.983804	5684	0	-1.7853
NonTargetingControlGuideForHuman_0742	1	0.76551	0.76587	1	18287	0	-1.8096	0.23449	0.2342	0.983804	5685	0	-1.8096
TNR	6	0.86739	0.93554	1	19533	2	-3.1926	0.23455	0.26298	0.989307	5686	1	-3.1926
ZNF214	6	0.26948	0.52636	1	10505	4	-4.4288	0.23455	0.26298	0.989307	5687	1	-4.4288
PRSS36	6	0.10845	0.29964	0.993025	6246	3	-4.6	0.23463	0.26304	0.989307	5688	1	-4.6
MAP2K3	6	0.25553	0.50851	1	10220	3	-4.2656	0.23469	0.26309	0.989307	5689	1	-4.2656
KRTAP27-1	6	0.21685	0.45764	1	9234	3	-4.143	0.23485	0.2632	0.989307	5690	1	-4.143
DNALI1	6	0.013564	0.058979	0.803361	1481	3	-3.7456	0.23489	0.26324	0.989307	5691	1	-3.7456
CLN3	6	0.10613	0.29462	0.984959	6165	4	-4.753	0.23493	0.26327	0.989307	5692	1	-4.753
CXCL6	6	0.042674	0.14382	0.901671	3248	3	-3.8883	0.23497	0.26329	0.989307	5693	1	-3.8883
CDYL	6	0.35268	0.62317	1	12432	2	-3.7248	0.23501	0.26333	0.989307	5694	1	-3.7248
OR4D5	6	0.40762	0.66395	1	13335	2	-4.3832	0.23505	0.26335	0.989307	5695	1	-4.3832
NXPE4	6	0.2481	0.49883	1	10033	4	-4.5964	0.23509	0.26339	0.989307	5696	1	-4.5964
hsa-mir-1-1	4	0.55128	0.70772	1	15514	2	-4.7477	0.23511	0.23935	0.984762	5697	1	-4.7477
NonTargetingControlGuideForHuman_0600	1	0.76476	0.76511	1	18233	0	-1.7353	0.23524	0.23497	0.983804	5698	0	-1.7353
ZNF785	6	0.0017348	0.0086627	0.530948	326	3	-3.3461	0.23525	0.2635	0.989307	5699	1	-3.3461
GBP1	6	0.97218	0.97486	1	20957	1	-2.6588	0.23533	0.26357	0.989307	5700	1	-2.6588
ERGIC1	6	0.14329	0.3534	1	7253	3	-2.7428	0.23547	0.26369	0.989307	5701	1	-2.7428
FSIP1	6	0.99126	0.99122	1	21439	0	-3.1266	0.23547	0.26369	0.989307	5702	1	-3.1266
TM7SF2	6	0.92655	0.95686	1	20271	1	-3.2152	0.23557	0.26377	0.989307	5703	1	-3.2152
ADSS	6	0.78823	0.89667	1	18503	1	-2.7104	0.23563	0.26382	0.989307	5704	1	-2.7104
JHDM1D	6	0.60641	0.80825	1	16399	2	-1.9519	0.23573	0.26389	0.989307	5705	1	-1.9519
UBXN11	6	0.58511	0.79304	1	16114	3	-3.3561	0.23577	0.26393	0.989307	5706	1	-3.3561
ZNF451	6	0.62955	0.82455	1	16794	3	-3.685	0.23587	0.264	0.989307	5707	1	-3.685
BPY2C	1	0.76409	0.76443	1	18200	0	-1.8658	0.23591	0.23565	0.984202	5708	0	-1.8658
hsa-mir-520d	3	0.85682	0.85758	1	19370	1	-3.2964	0.23592	0.23579	0.984202	5709	1	-3.2964
SLC51A	6	0.23869	0.48651	1	9723	4	-4.8281	0.23594	0.26404	0.989307	5710	1	-4.8281
MMP11	6	0.31779	0.58595	1	11742	4	-4.8281	0.23598	0.26408	0.989307	5711	1	-4.8281
DEPDC4	6	0.1671	0.38812	1	7906	4	-4.3508	0.23606	0.26414	0.989307	5712	1	-4.3508
PRPF18	6	0.76462	0.88632	1	18209	2	-3.4254	0.23606	0.26414	0.989307	5713	1	-3.4254
PPP1R14A	6	0.27088	0.52816	1	10618	3	-4.1441	0.23614	0.2642	0.989377	5714	1	-4.1441
SP1	6	0.26232	0.51727	1	10376	2	-3.6006	0.23626	0.2643	0.98949	5715	1	-3.6006
hsa-mir-133b	4	0.55128	0.70772	1	15513	2	-4.4485	0.23627	0.24036	0.984762	5716	1	-4.4485
CTNNB1	6	0.25387	0.50639	1	10118	3	-3.3918	0.2363	0.26433	0.98949	5717	1	-3.3918
SRP68	6	0.66049	0.84484	1	17283	2	-3.201	0.23638	0.26439	0.98954	5718	1	-3.201
LOX	6	0.13279	0.33764	1	6962	4	-4.2159	0.23658	0.26453	0.989596	5719	1	-4.2159
VIPAS39	6	0.04095	0.13924	0.895127	3174	2	-4.0883	0.23668	0.2646	0.989596	5720	1	-4.0883
NonTargetingControlGuideForHuman_0367	1	0.7633	0.76363	1	18199	0	-1.8897	0.2367	0.23644	0.984202	5721	0	-1.8897
CD5	6	0.5126	0.74072	1	14960	2	-3.0856	0.23674	0.26465	0.989596	5722	1	-3.0856
FAM163B	6	0.15059	0.36415	1	7483	3	-4.3925	0.23698	0.26484	0.989596	5723	1	-4.3925
NonTargetingControlGuideForHuman_0936	1	0.76294	0.76327	1	18198	0	-1.9134	0.23706	0.23681	0.984202	5724	0	-1.9134
IGLON5	6	0.27012	0.52721	1	10603	3	-3.8839	0.2371	0.26493	0.989596	5725	1	-3.8839
hsa-mir-609	4	0.76817	0.84042	1	18301	1	-4.5128	0.23711	0.24113	0.984762	5726	1	-4.5128
SPANXA1	5	0.085249	0.22684	0.956056	5267	1	-0.38686	0.23712	0.25111	0.987404	5727	1	-0.38686
LECT2	6	0.26948	0.52636	1	10483	4	-4.4902	0.23738	0.26515	0.989596	5728	1	-4.4902
ATP8A1	6	0.048815	0.15983	0.915351	3568	4	-4.4294	0.23744	0.26519	0.989596	5729	1	-4.4294
LGALS3BP	6	0.10613	0.29462	0.984959	6170	4	-5.3099	0.23744	0.26519	0.989596	5730	1	-5.3099
GABRG1	6	0.82735	0.915	1	18990	1	-2.0781	0.2375	0.26524	0.989596	5731	1	-2.0781
HLA-DOA	6	0.10501	0.29224	0.984959	6030	4	-3.9517	0.23754	0.26527	0.989596	5732	1	-3.9517
C12orf71	6	0.99889	0.99888	1	21661	0	-3.2069	0.23758	0.26529	0.989596	5733	1	-3.2069
LACTB2	6	0.64829	0.83774	1	17079	3	-4.3755	0.23766	0.26535	0.989596	5734	1	-4.3755
SYCE3	6	0.017806	0.073498	0.829737	1799	1	-1.8128	0.2377	0.26538	0.989596	5735	1	-1.8128
TNFSF8	6	0.086376	0.25071	0.970213	5311	4	-5.4758	0.23792	0.26553	0.989596	5736	1	-5.4758
hsa-mir-6885	4	0.02964	0.091165	0.84741	2514	1	-3.2257	0.23796	0.24188	0.984762	5737	1	-3.2257
C7orf57	6	0.088347	0.2552	0.974401	5381	2	-3.5073	0.23798	0.2656	0.989596	5738	1	-3.5073
hsa-mir-3944	4	0.90819	0.91199	1	20047	1	-2.7681	0.23799	0.2419	0.984762	5739	1	-2.7681
hsa-mir-6835	2	0.93242	0.93255	1	20333	0	-0.93842	0.23802	0.23804	0.984541	5740	0	-0.93842
SIPA1L3	6	0.025136	0.095146	0.853958	2241	4	-4.6234	0.2381	0.26569	0.989596	5741	1	-4.6234
CCDC90B	6	0.67267	0.8494	1	17363	1	-3.3632	0.23814	0.26572	0.989596	5742	1	-3.3632
CXorf65	6	0.086376	0.25071	0.970213	5328	4	-4.7821	0.23818	0.26575	0.989596	5743	1	-4.7821
OR12D3	6	0.24441	0.49403	1	9922	3	-4.0376	0.23828	0.26582	0.989596	5744	1	-4.0376
OR1D5	6	0.20239	0.43784	1	8882	3	-4.7977	0.23842	0.26593	0.989596	5745	1	-4.7977
TIMMDC1	6	0.47503	0.71341	1	14365	3	-3.8525	0.23873	0.26616	0.989596	5746	1	-3.8525
DMBT1	6	0.1847	0.41324	1	8429	3	-3.5429	0.23873	0.26616	0.989596	5747	1	-3.5429
ANKRD45	6	0.090009	0.25894	0.974401	5468	3	-3.7081	0.23881	0.26622	0.989596	5748	1	-3.7081
POLB	6	0.94902	0.96397	1	20539	1	-2.1123	0.23881	0.26622	0.989596	5749	1	-2.1123
YAE1D1	6	0.15385	0.36892	1	7540	2	-3.9518	0.23887	0.26627	0.989596	5750	1	-3.9518
PRRG1	6	0.96652	0.97171	1	20835	1	-2.2974	0.23895	0.26632	0.989596	5751	1	-2.2974
NKAIN4	6	0.29118	0.55355	1	11039	3	-3.2736	0.23899	0.26635	0.989596	5752	1	-3.2736
MAOA	6	0.9907	0.99066	1	21425	0	-3.0883	0.23911	0.26645	0.989596	5753	1	-3.0883
RPGRIP1	6	0.59395	0.79937	1	16293	3	-3.8822	0.23915	0.26648	0.989596	5754	1	-3.8822
TMEM8C	6	0.043401	0.14573	0.905984	3280	4	-4.3299	0.23923	0.26654	0.989596	5755	1	-4.3299
GDPD1	6	0.78995	0.89742	1	18578	2	-2.6654	0.23931	0.26659	0.989596	5756	1	-2.6654
hsa-mir-1243	4	0.99722	0.99723	1	21610	0	-2.4973	0.23933	0.24311	0.985578	5757	1	-2.4973
FNDC8	6	0.3831	0.64577	1	12914	2	-1.7845	0.23939	0.26667	0.989596	5758	1	-1.7845
NEDD4	6	0.77237	0.88969	1	18322	1	-3.0244	0.23949	0.26675	0.989596	5759	1	-3.0244
MYO1A	6	0.48765	0.72266	1	14639	3	-3.6707	0.23949	0.26675	0.989596	5760	1	-3.6707
hsa-mir-3916	3	0.84121	0.84381	1	19168	1	-3.4636	0.23952	0.23926	0.984762	5761	1	-3.4636
KIAA1143	6	0.82735	0.915	1	18999	1	-3.4844	0.23955	0.2668	0.989596	5762	1	-3.4844
SH3YL1	6	0.59562	0.80053	1	16322	2	-2.9466	0.23959	0.26683	0.989596	5763	1	-2.9466
SIRT3	6	0.47503	0.71341	1	14362	2	-3.6962	0.23967	0.26691	0.989596	5764	1	-3.6962
CLDN15	6	0.21685	0.45764	1	9217	3	-3.6401	0.23975	0.26697	0.989596	5765	1	-3.6401
SMIM3	6	0.072897	0.21938	0.950864	4731	4	-4.6756	0.23987	0.26706	0.989596	5766	1	-4.6756
SEC23B	6	0.56754	0.78033	1	15864	2	-3.3148	0.23991	0.26708	0.989596	5767	1	-3.3148
HEATR6	5	0.4435	0.67135	1	13860	1	-2.7511	0.23998	0.25338	0.987404	5768	1	-2.7511
KNSTRN	6	0.96652	0.97171	1	20851	1	-4.1812	0.23999	0.26714	0.989596	5769	1	-4.1812
FAM101B	6	0.052829	0.17005	0.916493	3751	4	-5.3997	0.24007	0.26721	0.989596	5770	1	-5.3997
hsa-mir-3143	4	0.88648	0.89694	1	19795	1	-3.4413	0.24017	0.24387	0.985578	5771	1	-3.4413
SUCLA2	6	0.98155	0.98167	1	21178	1	-1.0887	0.24023	0.26733	0.989596	5772	1	-1.0887
NOTUM	6	0.26948	0.52636	1	10563	4	-4.9924	0.24039	0.26746	0.989596	5773	1	-4.9924
TCEAL8	6	0.97478	0.97652	1	21021	1	-3.7285	0.24047	0.26751	0.989596	5774	1	-3.7285
GNA14	6	0.26502	0.52069	1	10413	2	-1.749	0.24051	0.26753	0.989596	5775	1	-1.749
IREB2	6	0.33586	0.60725	1	12176	4	-4.3564	0.24057	0.26758	0.989596	5776	1	-4.3564
BACH2	6	0.26232	0.51727	1	10385	3	-3.3656	0.24057	0.26758	0.989596	5777	1	-3.3656
hsa-mir-4723	4	0.9251	0.92572	1	20245	1	-3.7361	0.24064	0.24429	0.985578	5778	1	-3.7361
APH1A	6	0.4013	0.65925	1	13196	2	-4.0967	0.24067	0.26767	0.989596	5779	1	-4.0967
ANKRD26	6	0.59947	0.80326	1	16351	1	-3.509	0.24067	0.26767	0.989596	5780	1	-3.509
BEND2	5	0.096376	0.24883	0.970213	5692	3	-4.4398	0.24076	0.25402	0.987404	5781	1	-4.4398
KIF24	6	0.25553	0.50851	1	10217	3	-4.0943	0.24083	0.2678	0.989596	5782	1	-4.0943
SHISA9	6	2.1628e-05	0.00012663	0.225008	12	5	-6.4853	0.24087	0.26783	0.989596	5783	1	-6.4853
XYLT2	6	0.10049	0.28237	0.984528	5943	5	-4.4234	0.24091	0.26786	0.989596	5784	1	-4.4234
UBASH3A	6	0.14048	0.34916	1	7192	2	-2.3697	0.24095	0.26789	0.989596	5785	1	-2.3697
NonTargetingControlGuideForHuman_0895	1	0.75888	0.7592	1	18185	0	-2.897	0.24112	0.24092	0.984762	5786	0	-2.897
hsa-mir-6732	4	0.072612	0.19234	0.937597	4699	2	-3.3795	0.24113	0.24474	0.985578	5787	1	-3.3795
ETV7	6	0.26647	0.52253	1	10432	3	-4.1567	0.24119	0.26808	0.989596	5788	1	-4.1567
TMED2	6	0.99588	0.99587	1	21580	0	-2.4688	0.24123	0.26812	0.989596	5789	1	-2.4688
CD55	6	0.802	0.90288	1	18713	2	-3.4615	0.24131	0.26816	0.989596	5790	1	-3.4615
SPATA31A4	5	0.39802	0.62816	1	13129	2	-4.1277	0.24133	0.25452	0.987404	5791	1	-4.1277
POU2AF1	6	0.17512	0.39958	1	8091	3	-4.3412	0.24135	0.26819	0.989596	5792	1	-4.3412
LYZL2	3	0.74734	0.77598	1	18045	1	-3.2182	0.24138	0.24109	0.984762	5793	1	-3.2182
FSD1	6	0.086376	0.25071	0.970213	5290	4	-5.5742	0.24143	0.26825	0.989596	5794	1	-5.5742
hsa-mir-1244-2	2	0.70676	0.70825	1	17688	1	-2.3184	0.24154	0.24152	0.984762	5795	0	-2.3184
OR2L5	6	0.66049	0.84484	1	17250	2	-3.6185	0.24155	0.26835	0.989596	5796	1	-3.6185
LRRC36	6	0.1622	0.38111	1	7805	4	-4.7231	0.24159	0.26838	0.989596	5797	1	-4.7231
PSMB11	6	0.31751	0.58559	1	11609	3	-2.6052	0.24163	0.26842	0.989596	5798	1	-2.6052
SLC30A10	6	0.010068	0.045136	0.77394	1166	4	-5.8056	0.24167	0.26844	0.989596	5799	1	-5.8056
SLC35G2	6	0.68625	0.8545	1	17510	2	-3.4738	0.24175	0.26851	0.989596	5800	1	-3.4738
BPIFB2	6	0.036832	0.12822	0.885897	2927	4	-5.656	0.24187	0.26858	0.989596	5801	1	-5.656
MT3	6	0.045848	0.15212	0.909779	3418	4	-5.7594	0.24191	0.26861	0.989596	5802	1	-5.7594
OR5A2	6	0.83464	0.9186	1	19055	1	-3.592	0.24199	0.26866	0.989596	5803	1	-3.592
MBD2	6	0.05794	0.183	0.929711	4020	5	-4.7089	0.24207	0.26872	0.989596	5804	1	-4.7089
SHROOM4	6	0.34706	0.61898	1	12373	2	-3.8108	0.24207	0.26872	0.989596	5805	1	-3.8108
TRIM2	6	0.43855	0.68667	1	13806	2	-2.951	0.24219	0.26881	0.989596	5806	1	-2.951
C1QL3	6	0.00011413	0.00062357	0.279936	46	4	-5.7961	0.24223	0.26885	0.989596	5807	1	-5.7961
PIPOX	6	0.47041	0.70999	1	14294	3	-3.9581	0.24231	0.26892	0.989596	5808	1	-3.9581
LONP2	6	0.3587	0.62764	1	12514	3	-1.6019	0.24231	0.26892	0.989596	5809	1	-1.6019
TRIM54	6	0.25553	0.50851	1	10222	3	-4.4139	0.24231	0.26892	0.989596	5810	1	-4.4139
ELK1	6	0.64754	0.83722	1	17057	2	-4.0975	0.24243	0.269	0.989596	5811	1	-4.0975
MYO19	6	0.15721	0.37383	1	7605	4	-5.1802	0.24247	0.26902	0.989596	5812	1	-5.1802
LOC100130348	6	0.43719	0.68569	1	13779	3	-4.1796	0.24255	0.26908	0.989596	5813	1	-4.1796
BCAR1	6	0.26708	0.52329	1	10458	3	-4.9393	0.24263	0.26914	0.989596	5814	1	-4.9393
hsa-mir-3670-1	4	0.18558	0.36464	1	8456	1	-1.5399	0.24267	0.24613	0.985578	5815	1	-1.5399
ACTL7A	6	0.86258	0.93297	1	19474	1	-0.60429	0.24279	0.26927	0.989596	5816	1	-0.60429
FBXO42	6	0.24047	0.48885	1	9775	4	-4.3816	0.24295	0.26939	0.989596	5817	1	-4.3816
TRAF3IP1	6	0.027255	0.10127	0.867568	2361	3	-4.1071	0.24299	0.26941	0.989596	5818	1	-4.1071
hsa-mir-30a	4	0.40551	0.60007	1	13237	2	-2.2808	0.24301	0.24645	0.986012	5819	1	-2.2808
EIF3E	6	0.47503	0.71341	1	14368	2	-3.9005	0.24307	0.26946	0.989596	5820	1	-3.9005
NAV3	6	0.5126	0.74072	1	14959	2	-3.8294	0.24307	0.26946	0.989596	5821	1	-3.8294
SLC22A15	6	0.44963	0.6949	1	13950	2	-4.4192	0.24314	0.26952	0.989596	5822	1	-4.4192
SLPI	6	0.10613	0.29462	0.984959	6173	4	-4.9463	0.24322	0.26958	0.989596	5823	1	-4.9463
DYNC1I1	6	0.99863	0.99862	1	21655	0	-2.122	0.24334	0.26968	0.989596	5824	1	-2.122
SLC4A8	6	0.32493	0.59448	1	11831	2	-4.3097	0.24338	0.26971	0.989596	5825	1	-4.3097
PRR25	6	0.28534	0.54631	1	10948	4	-5.0403	0.24346	0.26977	0.989596	5826	1	-5.0403
MVK	6	0.52237	0.74778	1	15123	3	-4.4145	0.24354	0.26983	0.989596	5827	1	-4.4145
C18orf63	6	0.75164	0.8807	1	18094	1	-4.066	0.24358	0.26987	0.989596	5828	1	-4.066
HBG2	2	0.95578	0.95589	1	20628	0	-0.64486	0.24364	0.24364	0.985578	5829	0	-0.64486
FYB	6	0.97726	0.97826	1	21050	1	-3.4513	0.24364	0.26992	0.989596	5830	1	-3.4513
YPEL2	6	0.43685	0.68545	1	13727	3	-3.2432	0.24364	0.26992	0.989596	5831	1	-3.2432
FBXW8	6	0.57556	0.7861	1	15908	3	-3.7689	0.24372	0.26998	0.989596	5832	1	-3.7689
ELAC2	6	0.81355	0.90833	1	18796	2	-2.5016	0.24378	0.27002	0.989596	5833	1	-2.5016
PRC1	6	0.029448	0.10751	0.869422	2512	2	-3.7606	0.24382	0.27005	0.989596	5834	1	-3.7606
DGCR2	6	0.24722	0.49771	1	10002	2	-1.8782	0.24386	0.27008	0.989596	5835	1	-1.8782
PIK3CB	6	0.12695	0.32871	1	6750	2	-2.8357	0.2439	0.27012	0.989596	5836	1	-2.8357
hsa-mir-5194	4	0.89612	0.90333	1	19954	1	-0.83372	0.24393	0.2473	0.986141	5837	1	-0.83372
hsa-mir-4448	4	0.9226	0.92357	1	20214	1	-2.1962	0.24396	0.24733	0.986141	5838	1	-2.1962
AIFM3	6	0.12305	0.32277	1	6676	4	-5.2958	0.24398	0.27017	0.989596	5839	1	-5.2958
WDR20	6	0.26948	0.52636	1	10494	4	-4.8867	0.24406	0.27024	0.989596	5840	1	-4.8867
EIF2B4	6	0.9795	0.97995	1	21107	1	-2.7558	0.2441	0.27028	0.989596	5841	1	-2.7558
TOX2	6	0.014782	0.063691	0.809504	1578	3	-4.003	0.24414	0.27031	0.989596	5842	1	-4.003
hsa-mir-876	4	0.97702	0.97696	1	21035	0	-2.1286	0.24418	0.24751	0.986141	5843	1	-2.1286
WARS2	6	0.42155	0.67428	1	13545	3	-3.7765	0.24418	0.27034	0.989596	5844	1	-3.7765
ETS1	6	0.9795	0.97995	1	21125	1	-3.2237	0.24428	0.27041	0.989596	5845	1	-3.2237
hsa-mir-532	4	0.0091604	0.031069	0.710539	1093	2	-1.7709	0.24436	0.24767	0.986141	5846	1	-1.7709
TLN1	5	0.40604	0.63587	1	13314	3	-4.8191	0.24438	0.25714	0.987404	5847	1	-4.8191
TRABD	6	0.04919	0.16078	0.915351	3578	4	-5.0274	0.24442	0.27051	0.989596	5848	1	-5.0274
hsa-mir-5587	4	0.25638	0.46153	1	10288	1	-2.0434	0.24444	0.24774	0.986141	5849	1	-2.0434
MT2A	4	0.16292	0.33195	1	7820	2	-2.584	0.24453	0.24782	0.986141	5850	1	-2.584
NCF1	6	0.037957	0.13119	0.894554	3002	5	-5.6552	0.24454	0.27061	0.989596	5851	1	-5.6552
GLYATL1	6	0.44963	0.6949	1	13930	3	-4.4221	0.24464	0.27069	0.989596	5852	1	-4.4221
TLR6	6	0.17512	0.39958	1	8094	4	-4.913	0.2447	0.27074	0.989596	5853	1	-4.913
ZNF500	6	0.037957	0.13119	0.894554	3000	4	-4.3808	0.24476	0.27079	0.989596	5854	1	-4.3808
SYT14	6	0.9998	0.99979	1	21682	0	-1.3587	0.24482	0.27084	0.989596	5855	1	-1.3587
HELB	6	0.075113	0.22469	0.950864	4835	5	-5.0068	0.24498	0.27097	0.989596	5856	1	-5.0068
SULT1A3	6	0.3831	0.64577	1	12922	3	-3.2345	0.24502	0.271	0.989596	5857	1	-3.2345
FBXW2	6	0.0081652	0.037182	0.735135	1023	3	-4.5143	0.24506	0.27103	0.989596	5858	1	-4.5143
SERPINA6	6	0.35163	0.62237	1	12414	3	-4.2432	0.24514	0.2711	0.989596	5859	1	-4.2432
ALDH3A1	6	0.37958	0.64316	1	12851	3	-3.9719	0.24518	0.27113	0.989596	5860	1	-3.9719
DET1	6	0.43519	0.68425	1	13683	2	-3.3495	0.24522	0.27116	0.989596	5861	1	-3.3495
HMGB4	6	0.23509	0.48183	1	9699	3	-3.141	0.24526	0.27118	0.989596	5862	1	-3.141
NonTargetingControlGuideForHuman_0265	1	0.75468	0.75494	1	18154	0	-1.9282	0.24532	0.24516	0.985578	5863	0	-1.9282
YPEL3	6	0.30141	0.56612	1	11269	4	-4.0256	0.24538	0.27127	0.989596	5864	1	-4.0256
NonTargetingControlGuideForHuman_0919	1	0.75455	0.75482	1	18153	0	-1.9494	0.24545	0.24529	0.985578	5865	0	-1.9494
GNB1	6	0.15868	0.37596	1	7669	4	-4.4224	0.24546	0.27133	0.989596	5866	1	-4.4224
NonTargetingControlGuideForHuman_0228	1	0.75439	0.75464	1	18152	0	-1.9875	0.24561	0.24545	0.985578	5867	0	-1.9875
SERGEF	6	0.41307	0.66796	1	13384	2	-3.9985	0.24565	0.27148	0.989596	5868	1	-3.9985
hsa-mir-7847	4	0.34394	0.55568	1	12265	2	-2.2057	0.24569	0.24889	0.986411	5869	1	-2.2057
IQCK	6	0.11545	0.31107	1	6459	2	-2.6962	0.24571	0.27152	0.989596	5870	1	-2.6962
CLP1	6	0.57964	0.78906	1	16023	2	-3.9674	0.24571	0.27152	0.989596	5871	1	-3.9674
RFX1	6	0.070338	0.2133	0.944273	4606	4	-5.3391	0.24577	0.27156	0.989596	5872	1	-5.3391
PRDX5	6	0.06889	0.2098	0.943894	4537	5	-5.0971	0.24585	0.27162	0.989596	5873	1	-5.0971
ODF3	6	0.21058	0.44917	1	9055	2	-2.9965	0.24589	0.27165	0.989596	5874	1	-2.9965
hsa-mir-616	4	0.97946	0.97943	1	21090	0	-1.6524	0.24592	0.24911	0.986486	5875	1	-1.6524
CEACAM6	6	0.040446	0.13789	0.894554	3114	5	-5.099	0.24597	0.27171	0.989596	5876	1	-5.099
EDNRB	6	0.57964	0.78906	1	16036	2	-2.4749	0.24601	0.27174	0.989596	5877	1	-2.4749
ADCY2	6	0.33557	0.60691	1	12054	3	-4.632	0.24613	0.27183	0.989596	5878	1	-4.632
FOXD4L1	6	0.0070744	0.03262	0.718784	914	2	-3.4962	0.24619	0.27188	0.989596	5879	1	-3.4962
NonTargetingControlGuideForHuman_0588	1	0.75376	0.75401	1	18151	0	-1.9748	0.24624	0.24604	0.985578	5880	0	-1.9748
AR	6	0.71374	0.86527	1	17757	2	-3.3526	0.24629	0.27196	0.989596	5881	1	-3.3526
KMT2A	6	0.27916	0.53853	1	10744	3	-3.1454	0.24633	0.27199	0.989596	5882	1	-3.1454
ZNF584	6	0.50042	0.73186	1	14776	2	-3.9933	0.24637	0.27202	0.989596	5883	1	-3.9933
PHF8	6	0.061925	0.19288	0.937597	4203	4	-4.339	0.24643	0.27207	0.989596	5884	1	-4.339
SERPINA4	6	0.26224	0.51717	1	10355	4	-4.2432	0.24643	0.27207	0.989596	5885	1	-4.2432
SSMEM1	6	0.12172	0.32075	1	6622	2	-3.8476	0.24657	0.27218	0.989596	5886	1	-3.8476
HMGN3	6	0.045866	0.15217	0.909779	3432	3	-4.5455	0.24657	0.27218	0.989596	5887	1	-4.5455
CLCN3	6	0.31779	0.58595	1	11727	4	-4.7776	0.24671	0.2723	0.989596	5888	1	-4.7776
IFNG	6	0.93852	0.96034	1	20399	1	-3.5032	0.24681	0.27237	0.989596	5889	1	-3.5032
PPP1CC	6	0.58353	0.7919	1	16099	2	-3.2188	0.24687	0.27243	0.989596	5890	1	-3.2188
KYNU	6	0.33682	0.60838	1	12206	1	-4.295	0.24693	0.27247	0.989596	5891	1	-4.295
GIF	6	0.92162	0.95555	1	20210	1	-3.3164	0.24697	0.2725	0.989596	5892	1	-3.3164
RAMP1	6	0.14544	0.3566	1	7296	2	-2.9623	0.24701	0.27253	0.989596	5893	1	-2.9623
PPARGC1A	6	0.33586	0.60725	1	12097	4	-4.1151	0.24705	0.27256	0.989596	5894	1	-4.1151
SLC22A16	6	0.17812	0.40388	1	8242	3	-3.3182	0.24717	0.27266	0.989662	5895	1	-3.3182
ARPP19	6	0.25387	0.50639	1	10100	3	-3.4106	0.24721	0.27269	0.989662	5896	1	-3.4106
SMIM10	6	0.07102	0.21497	0.947429	4672	3	-5.1517	0.24728	0.27275	0.989662	5897	1	-5.1517
DZANK1	6	0.85736	0.93027	1	19405	2	-4.5142	0.24732	0.27278	0.989662	5898	1	-4.5142
ZIM3	6	0.98357	0.98354	1	21218	1	-1.8204	0.24742	0.27285	0.989662	5899	1	-1.8204
LOC286238	6	0.01877	0.076399	0.829737	1846	4	-5.5558	0.24752	0.27293	0.989662	5900	1	-5.5558
PSAPL1	6	0.19628	0.42945	1	8723	2	-2.6218	0.24764	0.27302	0.989662	5901	1	-2.6218
VWA3B	6	0.086957	0.25202	0.97185	5367	3	-4.5911	0.24772	0.27308	0.989662	5902	1	-4.5911
OR4F16	5	0.93652	0.94516	1	20392	1	0.26088	0.24773	0.26004	0.988828	5903	1	0.26088
FECH	6	0.86739	0.93554	1	19549	2	-4.0657	0.24778	0.27311	0.989662	5904	1	-4.0657
C1orf101	6	0.26948	0.52636	1	10551	4	-4.2297	0.24778	0.27311	0.989662	5905	1	-4.2297
FKBP9	6	0.075423	0.22543	0.950864	4881	4	-4.8952	0.24784	0.27317	0.989662	5906	1	-4.8952
DAAM2	6	0.46223	0.704	1	14130	2	-3.7832	0.24788	0.27319	0.989662	5907	1	-3.7832
hsa-mir-4635	4	0.26571	0.4737	1	10427	3	-5.0777	0.24792	0.25095	0.987404	5908	1	-5.0777
SP110	6	0.01092	0.048547	0.77394	1258	5	-5.5237	0.24794	0.27324	0.989662	5909	1	-5.5237
ANKRD20A3	1	0.75203	0.75226	1	18103	0	-2.0631	0.24797	0.24781	0.986141	5910	0	-2.0631
WFDC12	6	0.076829	0.22872	0.956146	4937	3	-4.0372	0.248	0.27328	0.989662	5911	1	-4.0372
NonTargetingControlGuideForHuman_0456	1	0.752	0.75223	1	18100	0	-2.0167	0.248	0.24784	0.986141	5912	0	-2.0167
NonTargetingControlGuideForHuman_0586	1	0.75196	0.75219	1	18099	0	-2.0273	0.24804	0.24789	0.986141	5913	0	-2.0273
ASF1B	6	0.78823	0.89667	1	18520	1	-2.8612	0.24808	0.27334	0.989662	5914	1	-2.8612
TEX36	6	0.45335	0.69755	1	13997	3	-3.3224	0.24812	0.27338	0.989662	5915	1	-3.3224
LEMD1	6	0.64754	0.83722	1	17046	2	-4.3665	0.2482	0.27344	0.989662	5916	1	-4.3665
OR7D2	6	0.056664	0.17977	0.929711	3938	4	-5.4759	0.24824	0.27347	0.989662	5917	1	-5.4759
hsa-mir-3679	4	0.45502	0.63617	1	14045	2	-3.4052	0.24825	0.25126	0.987404	5918	1	-3.4052
MAP1B	6	0.61944	0.81744	1	16664	3	-4.0708	0.24828	0.27349	0.989662	5919	1	-4.0708
NUP85	6	0.81355	0.90833	1	18806	2	-2.4917	0.24836	0.27356	0.989727	5920	1	-2.4917
PLCL1	6	0.78015	0.89308	1	18468	1	-3.8693	0.24844	0.27362	0.989773	5921	1	-3.8693
NonTargetingControlGuideForHuman_0802	1	0.75153	0.75177	1	18092	0	-1.9155	0.24847	0.24831	0.986386	5922	0	-1.9155
GOLGA6L10	4	0.48255	0.65639	1	14464	2	-3.9176	0.24861	0.25162	0.987404	5923	1	-3.9176
OR5H1	6	0.99126	0.99122	1	21447	0	-2.0736	0.24867	0.27382	0.989923	5924	1	-2.0736
hsa-mir-6846	4	0.21152	0.40109	1	9075	1	-3.1795	0.2487	0.25168	0.987404	5925	1	-3.1795
RAD9B	6	0.99706	0.99704	1	21606	0	-2.7177	0.24871	0.27385	0.989923	5926	1	-2.7177
CD69	6	0.85736	0.93027	1	19404	2	-2.8897	0.24879	0.27391	0.989923	5927	1	-2.8897
MPZ	6	0.31561	0.5833	1	11585	3	-3.7669	0.24883	0.27394	0.989923	5928	1	-3.7669
FABP5	6	0.23869	0.48651	1	9736	2	-3.9737	0.24887	0.27396	0.989923	5929	1	-3.9737
CYP2F1	6	0.26948	0.52636	1	10495	4	-4.2815	0.24899	0.27405	0.989923	5930	1	-4.2815
CDH13	6	0.13773	0.34507	1	7147	4	-4.1773	0.24915	0.27417	0.989923	5931	1	-4.1773
RNF34	6	0.14741	0.3595	1	7372	4	-4.741	0.24923	0.27424	0.989923	5932	1	-4.741
SUGP1	6	0.033876	0.11999	0.878753	2754	5	-5.1852	0.24931	0.2743	0.989923	5933	1	-5.1852
RIMS1	6	0.86739	0.93554	1	19523	2	-3.2767	0.24935	0.27434	0.989923	5934	1	-3.2767
GARNL3	6	0.36833	0.63483	1	12696	3	-3.706	0.24941	0.27439	0.989923	5935	1	-3.706
KCNH6	5	0.051104	0.15516	0.915351	3663	3	-5.6566	0.24941	0.26149	0.988828	5936	1	-5.6566
TCAIM	6	0.3066	0.57241	1	11465	3	-3.9321	0.24947	0.27443	0.989923	5937	1	-3.9321
hsa-mir-182	4	0.97702	0.97696	1	21044	0	-1.2197	0.24949	0.25241	0.987404	5938	1	-1.2197
FAM83D	6	0.11714	0.31369	1	6496	3	-2.5639	0.24953	0.27447	0.989923	5939	1	-2.5639
FUT11	6	0.086669	0.25135	0.970213	5335	2	-4.2414	0.24974	0.27463	0.989923	5940	1	-4.2414
JMJD4	6	0.16118	0.37963	1	7769	2	-1.5502	0.24978	0.27467	0.989923	5941	1	-1.5502
ROGDI	6	0.029269	0.107	0.869422	2496	4	-5.6333	0.24982	0.2747	0.989923	5942	1	-5.6333
hsa-mir-518c	4	0.21152	0.40109	1	9074	2	-3.5453	0.24986	0.25274	0.987404	5943	1	-3.5453
ZNF124	6	0.07447	0.22316	0.950864	4773	2	-2.9777	0.24986	0.27473	0.989923	5944	1	-2.9777
OGFRL1	6	0.39676	0.65587	1	13117	3	-3.5271	0.2499	0.27477	0.989923	5945	1	-3.5271
VSIG1	6	0.34604	0.61822	1	12355	2	-0.43966	0.25006	0.27489	0.989923	5946	1	-0.43966
hsa-mir-6811	4	0.47858	0.65348	1	14446	1	-3.9543	0.25006	0.25293	0.987404	5947	1	-3.9543
FAM134A	6	0.55956	0.77461	1	15759	2	-3.4086	0.2501	0.27492	0.989923	5948	1	-3.4086
HSD17B7	6	0.94083	0.96109	1	20428	1	-3.372	0.25014	0.27494	0.989923	5949	1	-3.372
CSTB	6	0.12172	0.32075	1	6620	3	-1.6646	0.25018	0.27498	0.989923	5950	1	-1.6646
MAST2	6	0.59395	0.79937	1	16217	3	-3.528	0.25026	0.27504	0.989923	5951	1	-3.528
CXCL2	6	0.014753	0.063593	0.809504	1573	2	-4.1426	0.2503	0.27507	0.989923	5952	1	-4.1426
ZNF454	6	0.13254	0.33726	1	6959	4	-4.7771	0.25036	0.27512	0.989923	5953	1	-4.7771
SIRPG	6	0.11178	0.3054	0.996103	6352	1	-3.5776	0.25036	0.27512	0.989923	5954	1	-3.5776
CSGALNACT2	6	0.20121	0.4362	1	8815	4	-4.4422	0.25048	0.27521	0.989923	5955	1	-4.4422
hsa-mir-5704	4	0.63573	0.77267	1	16886	1	-1.0407	0.25049	0.25333	0.987404	5956	1	-1.0407
ANXA2	6	0.25451	0.50721	1	10211	4	-4.872	0.25054	0.27525	0.989923	5957	1	-4.872
hsa-mir-1257	4	0.24087	0.44093	1	9853	3	-5.0109	0.25068	0.25351	0.987404	5958	1	-5.0109
NDUFS4	6	0.037	0.12866	0.885897	2957	5	-5.0551	0.25069	0.27538	0.989923	5959	1	-5.0551
KLRG2	6	0.14329	0.3534	1	7266	4	-4.7698	0.25073	0.27541	0.989923	5960	1	-4.7698
HEPN1	6	0.88226	0.94377	1	19767	1	-2.8226	0.25077	0.27544	0.989923	5961	1	-2.8226
TRIM71	6	0.056841	0.18023	0.929711	3954	4	-5.6094	0.25085	0.27551	0.989923	5962	1	-5.6094
FYN	6	0.39477	0.65443	1	13109	2	-3.8874	0.25093	0.27556	0.989923	5963	1	-3.8874
GRTP1	6	0.0042697	0.020384	0.645097	634	4	-5.3489	0.25101	0.27562	0.989923	5964	1	-5.3489
PDGFA	6	0.65562	0.84283	1	17216	2	-1.9772	0.25105	0.27565	0.989923	5965	1	-1.9772
VTI1B	6	0.71332	0.86509	1	17734	2	-4.2863	0.25115	0.27571	0.989923	5966	1	-4.2863
CACNB3	6	0.076379	0.22768	0.956146	4901	3	-4.0209	0.25125	0.2758	0.989923	5967	1	-4.0209
THEG	6	0.080502	0.23714	0.961378	5025	3	-3.6959	0.25133	0.27586	0.989923	5968	1	-3.6959
PTPRJ	6	0.95656	0.96699	1	20672	1	-3.1357	0.25137	0.2759	0.989923	5969	1	-3.1357
ARPP21	6	0.54906	0.767	1	15495	3	-3.584	0.25143	0.27594	0.989923	5970	1	-3.584
CYP2R1	6	0.20704	0.44428	1	8979	3	-3.6812	0.25143	0.27594	0.989923	5971	1	-3.6812
CDRT1	6	0.27949	0.53895	1	10800	2	-2.7671	0.25148	0.27599	0.989953	5972	1	-2.7671
PFN1	6	0.14576	0.35708	1	7325	3	-3.8441	0.2516	0.27609	0.990083	5973	1	-3.8441
TREX2	6	0.00017573	0.00095898	0.306567	62	5	-5.8808	0.25164	0.27612	0.990083	5974	1	-5.8808
ZNF311	6	0.43719	0.68569	1	13790	3	-3.6005	0.2518	0.27625	0.990337	5975	1	-3.6005
hsa-mir-342	4	0.49615	0.66641	1	14713	2	-2.4801	0.2518	0.25455	0.987404	5976	1	-2.4801
TMEM63B	6	0.30995	0.57645	1	11520	3	-3.9865	0.25184	0.27628	0.990337	5977	1	-3.9865
hsa-mir-758	4	0.11016	0.25256	0.97264	6276	3	-5.3233	0.25191	0.25465	0.987404	5978	1	-5.3233
NFKBIE	6	0.15721	0.37383	1	7645	4	-4.454	0.25192	0.27635	0.990358	5979	1	-4.454
PRPF19	6	0.61521	0.81447	1	16611	1	-3.0612	0.25208	0.27648	0.990358	5980	1	-3.0612
LRP2BP	6	0.91136	0.95299	1	20078	1	-3.1069	0.25214	0.27653	0.990358	5981	1	-3.1069
LMOD1	6	0.0090807	0.041048	0.757744	1090	2	-2.4028	0.25214	0.27653	0.990358	5982	1	-2.4028
LYPD6B	6	0.26948	0.52636	1	10531	4	-4.224	0.2522	0.27656	0.990358	5983	1	-4.224
DCAKD	6	0.81947	0.91114	1	18871	2	-3.3678	0.25225	0.27662	0.990361	5984	1	-3.3678
SLC11A2	6	0.08927	0.25725	0.974401	5455	3	-3.9747	0.25231	0.27666	0.990361	5985	1	-3.9747
OTUD4	6	0.99796	0.99794	1	21628	0	-1.0312	0.25235	0.2767	0.990361	5986	1	-1.0312
NonTargetingControlGuideForHuman_0949	1	0.74762	0.74788	1	18084	0	-3.0295	0.25238	0.25222	0.987404	5987	0	-3.0295
PARK2	6	0.12056	0.31894	1	6613	4	-4.7749	0.25249	0.27681	0.990421	5988	1	-4.7749
C16orf71	6	0.3066	0.57241	1	11461	3	-4.3623	0.25249	0.27681	0.990421	5989	1	-4.3623
hsa-mir-4664	4	0.16361	0.33295	1	7822	3	-4.8548	0.25257	0.25525	0.987404	5990	1	-4.8548
CKAP4	6	0.34449	0.61707	1	12289	3	-4.2934	0.25271	0.27698	0.990618	5991	1	-4.2934
CD5L	6	0.14335	0.35351	1	7278	1	-2.1383	0.25275	0.27701	0.990618	5992	1	-2.1383
ANAPC2	6	0.19996	0.43448	1	8790	1	-0.98524	0.25281	0.27706	0.990618	5993	1	-0.98524
RNF215	6	0.0022242	0.011012	0.566551	387	5	-5.3599	0.25281	0.27706	0.990618	5994	1	-5.3599
PTPN1	6	0.007362	0.033799	0.718784	950	5	-5.1545	0.25287	0.2771	0.990618	5995	1	-5.1545
CKMT1A	4	0.65368	0.78664	1	17195	2	-3.8871	0.25287	0.25554	0.987404	5996	1	-3.8871
AAR2	6	0.29986	0.56422	1	11215	2	-2.1588	0.25295	0.27716	0.990618	5997	1	-2.1588
WDR19	6	0.12555	0.32661	1	6728	3	-4.4102	0.25299	0.27718	0.990618	5998	1	-4.4102
DISP1	6	0.29118	0.55355	1	11052	3	-3.8712	0.25304	0.27724	0.990641	5999	1	-3.8712
hsa-mir-384	4	0.84816	0.87503	1	19274	1	-1.9927	0.25306	0.25572	0.987404	6000	1	-1.9927
TCHH	6	0.047515	0.15644	0.915351	3470	2	-4.5369	0.25312	0.2773	0.990683	6001	1	-4.5369
STAM2	6	0.97478	0.97652	1	21012	1	-2.0736	0.25318	0.27735	0.990683	6002	1	-2.0736
ZNF550	6	0.25387	0.50639	1	10108	3	-4.3811	0.25322	0.27738	0.990683	6003	1	-4.3811
hsa-mir-3146	4	0.90231	0.90759	1	19996	1	-2.9777	0.25331	0.25596	0.987404	6004	1	-2.9777
CD63	6	0.022101	0.086291	0.844251	2056	5	-5.0946	0.25334	0.27748	0.990698	6005	1	-5.0946
TDRD9	6	0.1483	0.36078	1	7413	2	-2.9617	0.25346	0.27758	0.990877	6006	1	-2.9617
ELMOD1	6	0.040446	0.13789	0.894554	3135	5	-5.2979	0.25354	0.27764	0.990934	6007	1	-5.2979
hsa-mir-6799	4	0.91973	0.92114	1	20178	1	-4.0222	0.25354	0.25616	0.987404	6008	1	-4.0222
hsa-mir-6073	4	0.50103	0.66996	1	14808	1	-1.3934	0.25362	0.25622	0.987404	6009	1	-1.3934
UGT2B15	6	0.24441	0.49403	1	9961	3	-3.1373	0.25373	0.27781	0.990934	6010	1	-3.1373
MDGA1	6	0.018822	0.076561	0.829737	1876	5	-5.6025	0.25379	0.27786	0.990934	6011	1	-5.6025
HSD11B2	6	0.019485	0.078562	0.834755	1919	2	-3.7372	0.25397	0.27799	0.990934	6012	1	-3.7372
NUP133	6	0.74022	0.87598	1	17989	2	-3.6219	0.25405	0.27805	0.990934	6013	1	-3.6219
hsa-mir-4266	4	0.97129	0.97118	1	20932	0	0.56976	0.25408	0.25667	0.987404	6014	1	0.56976
TNFSF10	6	0.32493	0.59448	1	11820	2	-4.1286	0.25409	0.27808	0.990934	6015	1	-4.1286
KLHL10	6	0.92655	0.95686	1	20268	1	-2.8734	0.25417	0.27814	0.990934	6016	1	-2.8734
IL5RA	6	0.14138	0.35054	1	7229	4	-4.4784	0.25421	0.27818	0.990934	6017	1	-4.4784
hsa-mir-3713	4	0.43172	0.61909	1	13667	1	-1.8853	0.25424	0.25682	0.987404	6018	1	-1.8853
ACSS1	6	0.0058204	0.027213	0.678656	810	3	-5.3066	0.25425	0.27821	0.990934	6019	1	-5.3066
TTC21A	6	0.48765	0.72266	1	14610	3	-3.9454	0.25429	0.27825	0.990934	6020	1	-3.9454
KCNK2	6	0.28877	0.55057	1	11006	3	-4.4283	0.25433	0.27828	0.990934	6021	1	-4.4283
TCN2	6	0.093366	0.26653	0.982231	5584	3	-4.122	0.2544	0.27835	0.990934	6022	1	-4.122
NPHP1	6	0.92655	0.95686	1	20272	1	-3.1055	0.25444	0.27838	0.990934	6023	1	-3.1055
ANKS3	6	0.59947	0.80326	1	16344	3	-4.1095	0.25448	0.27841	0.990934	6024	1	-4.1095
BAGE2	5	0.023758	0.086803	0.844251	2175	3	-3.3355	0.25458	0.26585	0.989596	6025	1	-3.3355
GYLTL1B	6	0.052829	0.17005	0.916493	3749	4	-4.9743	0.2546	0.2785	0.990934	6026	1	-4.9743
BLVRB	6	0.086669	0.25135	0.970213	5340	3	-4.0888	0.25468	0.27857	0.990934	6027	1	-4.0888
KIAA1377	6	0.15059	0.36415	1	7454	3	-4.6055	0.25468	0.27857	0.990934	6028	1	-4.6055
SLC30A1	6	0.32493	0.59448	1	11838	3	-2.9672	0.25468	0.27857	0.990934	6029	1	-2.9672
hsa-mir-548aq	2	0.54472	0.57548	1	15477	1	-2.5926	0.25468	0.2547	0.987404	6030	0	-2.5926
ALOX12	6	0.00014896	0.00081432	0.294854	54	5	-6.3441	0.25476	0.27863	0.990934	6031	1	-6.3441
XXYLT1	6	0.015852	0.067659	0.814485	1649	4	-6.0066	0.2548	0.27866	0.990934	6032	1	-6.0066
MRPS6	6	0.94902	0.96397	1	20551	1	-3.2965	0.25488	0.27872	0.990934	6033	1	-3.2965
SLC13A3	6	0.94511	0.96257	1	20498	1	-2.1026	0.25498	0.2788	0.990934	6034	1	-2.1026
FMR1NB	6	0.49784	0.72999	1	14738	2	-3.3422	0.25507	0.27888	0.990934	6035	1	-3.3422
RPS6KA2	6	0.86739	0.93554	1	19538	2	-3.007	0.25515	0.27893	0.990934	6036	1	-3.007
CCDC177	6	0.14335	0.35351	1	7283	2	-3.5683	0.25519	0.27896	0.990934	6037	1	-3.5683
BRCA1	6	0.57964	0.78906	1	16030	2	-2.7429	0.25523	0.27899	0.990934	6038	1	-2.7429
GPATCH3	6	0.44204	0.68928	1	13826	3	-4.4648	0.25527	0.27902	0.990934	6039	1	-4.4648
PDCL3	6	0.37958	0.64316	1	12855	2	-3.9776	0.25535	0.27908	0.990934	6040	1	-3.9776
FAM214A	6	0.9601	0.96858	1	20713	1	-2.115	0.25543	0.27914	0.990934	6041	1	-2.115
INO80	6	0.44963	0.6949	1	13944	2	-3.7789	0.25557	0.27923	0.990934	6042	1	-3.7789
OR7A17	6	0.1671	0.38812	1	7903	4	-4.4386	0.25557	0.27923	0.990934	6043	1	-4.4386
hsa-mir-6133	4	0.9251	0.92572	1	20241	1	-2.5231	0.25562	0.25804	0.988056	6044	1	-2.5231
METAP1D	6	0.99126	0.99122	1	21434	0	-2.8734	0.25568	0.27932	0.990934	6045	1	-2.8734
CTSL1	4	0.024019	0.075556	0.829737	2188	2	-3.1315	0.25574	0.25815	0.988056	6046	1	-3.1315
LRGUK	6	0.91681	0.9543	1	20156	1	-1.8421	0.25574	0.27938	0.990934	6047	1	-1.8421
DCAF16	6	0.64829	0.83774	1	17125	3	-3.1597	0.2558	0.27942	0.990934	6048	1	-3.1597
MMP19	6	0.76845	0.888	1	18303	1	-4.066	0.25586	0.27946	0.990934	6049	1	-4.066
SACS	6	0.19709	0.43058	1	8739	2	-3.3667	0.25602	0.27958	0.990934	6050	1	-3.3667
MCC	6	0.0017851	0.008911	0.534775	328	5	-5.0059	0.25606	0.27961	0.990934	6051	1	-5.0059
VTCN1	6	0.45586	0.69939	1	14088	1	-3.9683	0.2561	0.27964	0.990934	6052	1	-3.9683
MGMT	6	0.04919	0.16078	0.915351	3573	4	-5.528	0.25614	0.27967	0.990934	6053	1	-5.528
COPS6	6	0.69964	0.85967	1	17629	2	-2.83	0.25622	0.27973	0.990934	6054	1	-2.83
UNC5A	6	0.0016566	0.0082881	0.52818	308	5	-4.7882	0.25631	0.2798	0.990934	6055	1	-4.7882
BSCL2	6	0.17812	0.40388	1	8250	2	-3.7835	0.25631	0.2798	0.990934	6056	1	-3.7835
SEMA3C	6	0.41448	0.66898	1	13431	2	-4.232	0.25645	0.27992	0.990934	6057	1	-4.232
NonTargetingControlGuideForHuman_0127	1	0.7435	0.74377	1	18040	0	-2.0952	0.2565	0.25639	0.987404	6058	0	-2.0952
EDIL3	6	0.5515	0.76876	1	15535	2	-2.3401	0.25653	0.27998	0.990934	6059	1	-2.3401
NonTargetingControlGuideForHuman_0497	1	0.74347	0.74374	1	18039	0	-2.0922	0.25653	0.25641	0.987404	6060	0	-2.0922
DBT	6	0.27639	0.53505	1	10694	4	-3.6577	0.25657	0.28001	0.990934	6061	1	-3.6577
hsa-mir-516a-2	1	0.74329	0.74357	1	18038	0	-2.0522	0.25671	0.25659	0.987404	6062	0	-2.0522
ZBTB17	6	0.11545	0.31107	1	6455	3	-3.8108	0.25673	0.28014	0.990934	6063	1	-3.8108
BIRC5	6	0.90563	0.95168	1	20019	1	-3.7949	0.25679	0.28019	0.990934	6064	1	-3.7949
ZFYVE20	6	0.34449	0.61707	1	12287	3	-4.3394	0.25679	0.28019	0.990934	6065	1	-4.3394
C10orf95	6	0.036408	0.12704	0.885897	2882	3	-4.2843	0.25688	0.28026	0.990934	6066	1	-4.2843
SH3TC1	6	0.089149	0.25697	0.974401	5404	5	-4.763	0.25692	0.2803	0.990934	6067	1	-4.763
NOS1	6	0.20121	0.4362	1	8874	4	-4.404	0.25704	0.28038	0.990934	6068	1	-4.404
FERMT1	6	0.0073984	0.033959	0.718784	951	4	-4.9861	0.25724	0.28052	0.990934	6069	1	-4.9861
FUT10	6	0.16386	0.38352	1	7825	4	-4.379	0.25728	0.28056	0.990934	6070	1	-4.379
TCHP	6	0.050148	0.1632	0.916493	3639	3	-4.5582	0.25732	0.2806	0.990934	6071	1	-4.5582
FZD9	6	0.3831	0.64577	1	12910	2	-4.2031	0.25736	0.28062	0.990934	6072	1	-4.2031
NonTargetingControlGuideForHuman_0168	1	0.74264	0.74294	1	18030	0	-2.1174	0.25736	0.25726	0.987404	6073	0	-2.1174
TMEM63A	6	0.47041	0.70999	1	14338	3	-4.014	0.25747	0.28072	0.990934	6074	1	-4.014
DUSP2	6	0.065707	0.2021	0.942881	4379	5	-4.8964	0.25755	0.28079	0.990934	6075	1	-4.8964
RPA4	6	0.17848	0.40442	1	8260	3	-3.3078	0.25761	0.28084	0.990934	6076	1	-3.3078
HSP90AB1	6	0.84669	0.92474	1	19220	2	-4.1543	0.25761	0.28084	0.990934	6077	1	-4.1543
NonTargetingControlGuideForHuman_0998	1	0.74235	0.74262	1	18021	0	-2.1178	0.25765	0.25756	0.98742	6078	0	-2.1178
MS4A1	6	0.46223	0.704	1	14139	2	-4.1749	0.25769	0.2809	0.990934	6079	1	-4.1749
BICD2	6	0.19076	0.42169	1	8597	2	-4.3153	0.25779	0.28098	0.990934	6080	1	-4.3153
NKAP	6	0.57964	0.78906	1	16031	2	-4.0718	0.25783	0.281	0.990934	6081	1	-4.0718
STAT1	6	0.84874	0.92575	1	19288	1	-3.0631	0.25798	0.28112	0.990934	6082	1	-3.0631
CTBP1	6	0.01359	0.059094	0.803361	1495	4	-5.988	0.25802	0.28115	0.990934	6083	1	-5.988
PITPNA	6	0.3587	0.62764	1	12540	3	-3.0054	0.25806	0.28119	0.990934	6084	1	-3.0054
PPP1R35	6	0.17812	0.40388	1	8243	3	-3.6708	0.25812	0.28124	0.990934	6085	1	-3.6708
MMP7	6	0.59292	0.79862	1	16176	2	-2.6257	0.25812	0.28124	0.990934	6086	1	-2.6257
ALDH3B1	6	0.84179	0.92224	1	19176	2	-3.6592	0.25818	0.28129	0.990934	6087	1	-3.6592
SEZ6L2	6	0.021123	0.083419	0.841048	2006	5	-4.6064	0.25826	0.28135	0.990934	6088	1	-4.6064
FAM174B	6	0.0029098	0.014203	0.594533	481	2	-3.65	0.25847	0.28152	0.990934	6089	1	-3.65
TAS2R9	6	0.52237	0.74778	1	15100	3	-1.83	0.25853	0.28156	0.990934	6090	1	-1.83
PDSS1	6	0.73051	0.87203	1	17901	1	-3.3763	0.25859	0.28161	0.990934	6091	1	-3.3763
MAP3K9	6	0.020105	0.080397	0.837839	1944	4	-5.2956	0.25869	0.28169	0.990934	6092	1	-5.2956
LTB4R2	6	0.072784	0.21911	0.950864	4715	4	-4.8601	0.25873	0.28172	0.990934	6093	1	-4.8601
KRTAP21-2	6	0.23323	0.47944	1	9659	3	-4.6643	0.25877	0.28175	0.990934	6094	1	-4.6643
BCL9	6	0.98543	0.9854	1	21297	0	-2.1061	0.25881	0.28178	0.990934	6095	1	-2.1061
KLK3	6	0.10613	0.29462	0.984959	6189	4	-4.6181	0.25889	0.28184	0.990934	6096	1	-4.6181
SERPINB2	6	0.86937	0.93663	1	19573	1	-3.6683	0.25892	0.28188	0.990934	6097	1	-3.6683
KRT31	6	0.20121	0.4362	1	8805	4	-5.0068	0.25896	0.28191	0.990934	6098	1	-5.0068
CYB5D1	6	0.086376	0.25071	0.970213	5301	4	-4.6819	0.259	0.28195	0.990934	6099	1	-4.6819
GP5	6	0.91443	0.95374	1	20118	1	-3.0872	0.25912	0.28203	0.990934	6100	1	-3.0872
NonTargetingControlGuideForHuman_0736	1	0.74081	0.74109	1	18020	0	-2.1637	0.25919	0.25911	0.988828	6101	0	-2.1637
OSCAR	6	0.23879	0.48665	1	9752	1	-2.2344	0.2592	0.28209	0.990934	6102	1	-2.2344
GPR45	6	0.16203	0.38086	1	7793	4	-4.2066	0.25924	0.28212	0.990934	6103	1	-4.2066
hsa-mir-498	4	0.63573	0.77267	1	16885	1	-2.5469	0.25925	0.26136	0.988828	6104	1	-2.5469
hsa-mir-331	4	0.24711	0.44923	1	10001	3	-3.756	0.25925	0.26136	0.988828	6105	1	-3.756
GRHL2	6	0.77761	0.89197	1	18428	2	-3.9899	0.25932	0.28218	0.990934	6106	1	-3.9899
UQCR11	6	0.12555	0.32661	1	6740	4	-4.9746	0.25936	0.28222	0.990934	6107	1	-4.9746
UNC45B	6	0.30228	0.56717	1	11342	3	-3.741	0.25939	0.28224	0.990934	6108	1	-3.741
THBS1	6	0.0068789	0.031788	0.714292	892	5	-6.2591	0.25945	0.28229	0.990934	6109	1	-6.2591
hsa-mir-203a	3	0.77422	0.79341	1	18351	1	-2.8669	0.25947	0.25918	0.988828	6110	0	-2.8669
DNAH5	6	0.083508	0.24412	0.966916	5215	3	-3.9498	0.25951	0.28233	0.990934	6111	1	-3.9498
KIF2C	6	0.88661	0.94622	1	19818	2	-3.4132	0.25959	0.28239	0.990934	6112	1	-3.4132
EXOC7	6	0.29695	0.56065	1	11153	3	-3.7371	0.25959	0.28239	0.990934	6113	1	-3.7371
ARFGAP3	5	0.39802	0.62816	1	13127	2	-3.7968	0.25961	0.27007	0.989596	6114	1	-3.7968
EAF1	6	0.086673	0.25136	0.970213	5349	2	-4.3467	0.25985	0.28258	0.990968	6115	1	-4.3467
TGIF2LX	6	0.30141	0.56612	1	11288	4	-4.4967	0.2599	0.28263	0.990968	6116	1	-4.4967
MED7	6	0.020925	0.082825	0.841048	1991	4	-4.5612	0.25994	0.28265	0.990968	6117	1	-4.5612
HTRA4	6	0.10546	0.2932	0.984959	6092	5	-5.1455	0.26002	0.28272	0.990968	6118	1	-5.1455
2020-03-09	6	0.14741	0.3595	1	7376	4	-4.7717	0.26006	0.28274	0.990968	6119	1	-4.7717
CAPNS1	6	0.99061	0.99056	1	21419	0	-3.3079	0.26012	0.28279	0.990968	6120	1	-3.3079
CPXM1	6	0.12878	0.33142	1	6812	4	-5.3049	0.26018	0.28283	0.990968	6121	1	-5.3049
IFT74	6	0.59947	0.80326	1	16353	2	-3.5517	0.26022	0.28287	0.990968	6122	1	-3.5517
ZNF675	6	0.27012	0.52721	1	10585	3	-3.5384	0.26026	0.2829	0.990968	6123	1	-3.5384
EDC3	6	0.74737	0.87892	1	18048	1	-3.9732	0.26033	0.28296	0.991036	6124	1	-3.9732
RBMY1D	2	0.42311	0.49036	1	13572	1	-2.2893	0.26036	0.26041	0.988828	6125	0	-2.2893
B4GALT4	6	0.63164	0.82602	1	16848	1	-2.6056	0.26041	0.28303	0.991119	6126	1	-2.6056
METTL21C	6	0.33143	0.6021	1	11943	3	-3.7019	0.26049	0.28309	0.991157	6127	1	-3.7019
hsa-mir-6821	4	0.17791	0.35366	1	8222	3	-5.3603	0.26058	0.26259	0.988978	6128	1	-5.3603
SLC17A7	6	0.51296	0.74098	1	14991	2	-3.9082	0.26061	0.28319	0.991191	6129	1	-3.9082
RB1CC1	6	0.29779	0.56169	1	11171	2	-3.1359	0.26073	0.28329	0.991191	6130	1	-3.1359
EHBP1	6	0.28908	0.55093	1	11028	2	-3.1616	0.26077	0.28332	0.991191	6131	1	-3.1616
CD8B	6	0.0040625	0.019453	0.627242	621	5	-5.7263	0.2608	0.28336	0.991191	6132	1	-5.7263
PTPN11	6	0.99431	0.99428	1	21525	0	-2.7184	0.26084	0.28339	0.991191	6133	1	-2.7184
ZMAT2	6	0.22767	0.47205	1	9531	2	-2.951	0.26094	0.28347	0.991191	6134	1	-2.951
KCTD4	6	0.43519	0.68425	1	13692	3	-3.5836	0.26094	0.28347	0.991191	6135	1	-3.5836
ZNF418	6	0.32493	0.59448	1	11849	3	-4.7202	0.26121	0.28367	0.991759	6136	1	-4.7202
HSPD1	6	0.73051	0.87203	1	17913	1	-3.0262	0.26131	0.28375	0.991827	6137	1	-3.0262
MC4R	6	0.59395	0.79937	1	16260	3	-2.9615	0.26135	0.28378	0.991827	6138	1	-2.9615
TAMM41	6	0.04919	0.16078	0.915351	3595	4	-4.1307	0.26143	0.28384	0.991854	6139	1	-4.1307
USP21	6	0.5126	0.74072	1	14940	2	-3.3725	0.26151	0.28391	0.991935	6140	1	-3.3725
FAM200B	6	0.9601	0.96858	1	20738	1	-2.7534	0.26157	0.28396	0.991971	6141	1	-2.7534
hsa-mir-642a	4	0.040488	0.12027	0.878753	3147	2	-3.3063	0.26159	0.26348	0.989307	6142	1	-3.3063
DEFB106A	5	0.76955	0.87358	1	18308	2	-1.8971	0.26163	0.27184	0.989596	6143	1	-1.8971
HOXA5	6	0.099581	0.2804	0.983221	5872	3	-4.8786	0.26166	0.28404	0.99204	6144	1	-4.8786
SNRPA	6	0.79619	0.90025	1	18630	1	-2.0617	0.26174	0.28409	0.99204	6145	1	-2.0617
LRP1B	6	0.83464	0.9186	1	19049	1	-3.205	0.26178	0.28412	0.99204	6146	1	-3.205
DAPP1	6	0.072784	0.21911	0.950864	4703	3	-4.3732	0.26186	0.28418	0.992065	6147	1	-4.3732
GHSR	6	0.070338	0.2133	0.944273	4614	4	-4.678	0.26194	0.28423	0.992065	6148	1	-4.678
PIK3R3	6	0.32046	0.58917	1	11783	1	-3.5298	0.26198	0.28426	0.992065	6149	1	-3.5298
EMID1	6	0.25553	0.50851	1	10233	3	-3.2812	0.26217	0.28442	0.992065	6150	1	-3.2812
ARHGAP35	6	0.76497	0.88646	1	18240	2	-2.105	0.26221	0.28445	0.992065	6151	1	-2.105
OR2AG2	6	0.14741	0.3595	1	7366	4	-4.6218	0.26225	0.28449	0.992065	6152	1	-4.6218
SSSCA1	6	0.27088	0.52816	1	10617	3	-3.0604	0.26248	0.28466	0.992065	6153	1	-3.0604
HARBI1	6	0.47922	0.71643	1	14450	3	-2.9029	0.26248	0.28466	0.992065	6154	1	-2.9029
PPID	6	0.4285	0.67935	1	13626	3	-3.2871	0.26248	0.28466	0.992065	6155	1	-3.2871
hsa-mir-3689c	2	0.81244	0.81215	1	18790	0	-2.1917	0.26257	0.26262	0.988978	6156	0	-2.1917
KDM4C	6	0.5915	0.79764	1	16136	2	-3.87	0.26258	0.28473	0.992065	6157	1	-3.87
DNAAF1	6	0.025448	0.09603	0.853958	2270	5	-5.623	0.26258	0.28473	0.992065	6158	1	-5.623
PMS2	6	0.078661	0.23291	0.961378	4981	3	-4.4102	0.2627	0.28483	0.992065	6159	1	-4.4102
GEN1	6	0.99004	0.99	1	21397	0	-3.2588	0.26278	0.28489	0.992065	6160	1	-3.2588
LIN52	6	0.14741	0.3595	1	7353	4	-4.6612	0.26278	0.28489	0.992065	6161	1	-4.6612
hsa-mir-548f-2	4	0.93536	0.93518	1	20354	1	-3.8331	0.26278	0.26461	0.989596	6162	1	-3.8331
GAB2	6	0.07836	0.23221	0.961378	4971	4	-4.9416	0.26291	0.285	0.992065	6163	1	-4.9416
ZNF446	6	0.85562	0.92934	1	19343	2	-3.5484	0.26295	0.28503	0.992065	6164	1	-3.5484
SEC24B	6	0.67303	0.84953	1	17403	2	-3.4239	0.26299	0.28506	0.992065	6165	1	-3.4239
TSNAX	6	0.64829	0.83774	1	17096	3	-3.8709	0.26305	0.2851	0.992065	6166	1	-3.8709
PCDH17	6	0.040537	0.13812	0.894554	3157	3	-4.575	0.26311	0.28515	0.992065	6167	1	-4.575
MTHFD2	6	0.61944	0.81744	1	16641	2	-3.8439	0.26315	0.28518	0.992065	6168	1	-3.8439
OCSTAMP	6	0.33586	0.60725	1	12169	4	-4.6836	0.26323	0.28524	0.992136	6169	1	-4.6836
hsa-mir-4714	4	0.35593	0.56422	1	12461	2	-3.2571	0.26332	0.26512	0.989596	6170	1	-3.2571
ZNF736	6	0.84186	0.92228	1	19187	2	-2.7052	0.26342	0.2854	0.992437	6171	1	-2.7052
DHX36	6	0.81197	0.90761	1	18779	1	-3.0589	0.26352	0.28547	0.992437	6172	1	-3.0589
ACCS	6	0.44204	0.68928	1	13813	1	-2.4876	0.26352	0.28547	0.992437	6173	1	-2.4876
ZNF513	6	0.16742	0.38858	1	7988	3	-2.7081	0.26362	0.28554	0.992458	6174	1	-2.7081
GLI2	6	0.76462	0.88632	1	18221	2	-4.0505	0.26366	0.28558	0.992458	6175	1	-4.0505
CCNC	6	0.66688	0.84721	1	17348	2	-4.1795	0.26369	0.28561	0.992458	6176	1	-4.1795
hsa-mir-6134	4	0.9251	0.92572	1	20231	1	-3.9518	0.26373	0.26549	0.989596	6177	1	-3.9518
NonTargetingControlGuideForHuman_0849	1	0.73619	0.73637	1	17939	0	-3.1509	0.26381	0.26375	0.989307	6178	0	-3.1509
NonTargetingControlGuideForHuman_0714	1	0.73619	0.73637	1	17938	0	-3.1509	0.26381	0.26375	0.989307	6179	0	-3.1509
LGMN	6	0.34449	0.61707	1	12325	3	-3.7133	0.26381	0.2857	0.992584	6180	1	-3.7133
OGT	6	0.35875	0.62768	1	12564	3	-4.2225	0.26385	0.28574	0.992584	6181	1	-4.2225
hsa-mir-2117	4	0.30011	0.51773	1	11241	2	-3.5624	0.26392	0.26566	0.989596	6182	1	-3.5624
FGF22	6	0.17848	0.40442	1	8271	4	-4.949	0.26393	0.2858	0.992631	6183	1	-4.949
NPAS2	6	0.61191	0.81209	1	16521	3	-3.728	0.26405	0.2859	0.992818	6184	1	-3.728
DAND5	6	0.052829	0.17005	0.916493	3724	4	-5.6012	0.26412	0.28596	0.992868	6185	1	-5.6012
hsa-mir-3945	4	0.96813	0.96801	1	20876	0	-3.0479	0.2642	0.26591	0.989596	6186	1	-3.0479
UBE2D4	6	0.081957	0.24055	0.961378	5131	5	-4.6733	0.26426	0.28607	0.992906	6187	1	-4.6733
hsa-mir-6860	4	0.44209	0.62665	1	13835	2	-3.1915	0.26426	0.26598	0.989596	6188	1	-3.1915
OR52A5	6	0.6642	0.84621	1	17318	1	-2.8288	0.26432	0.28612	0.992906	6189	1	-2.8288
RBM4	3	0.61557	0.70453	1	16626	1	-3.0176	0.2645	0.26411	0.989307	6190	0	-3.0176
hsa-mir-6130	4	0.63759	0.77414	1	16893	2	-4.0309	0.26456	0.26626	0.989596	6191	1	-4.0309
hsa-mir-5000	4	0.040646	0.12068	0.878753	3167	3	-5.3684	0.26456	0.26626	0.989596	6192	1	-5.3684
ZNF608	6	0.68625	0.8545	1	17511	2	-3.484	0.26459	0.28633	0.993069	6193	1	-3.484
SLC22A24	6	0.42155	0.67428	1	13506	3	-4.6904	0.26465	0.28637	0.993069	6194	1	-4.6904
FNBP1L	6	0.72168	0.86845	1	17812	1	-4.2114	0.26471	0.28642	0.993069	6195	1	-4.2114
CD33	6	0.063256	0.19616	0.937597	4281	5	-5.1086	0.26477	0.28646	0.993069	6196	1	-5.1086
ZCRB1	6	0.92655	0.95686	1	20254	1	-1.1368	0.26477	0.28646	0.993069	6197	1	-1.1368
SMIM17	6	0.50507	0.73525	1	14891	3	-3.4909	0.26486	0.28654	0.993069	6198	1	-3.4909
SUSD1	6	0.26105	0.51562	1	10338	4	-4.326	0.2649	0.28657	0.993069	6199	1	-4.326
MICAL3	6	0.81993	0.91137	1	18893	1	-2.9877	0.26498	0.28662	0.993069	6200	1	-2.9877
PDP2	6	0.12056	0.31894	1	6606	4	-5.3541	0.26502	0.28666	0.993069	6201	1	-5.3541
C20orf112	6	0.0012707	0.0064003	0.490478	260	4	-6.338	0.26517	0.28677	0.993166	6202	1	-6.338
ATRN	6	0.17765	0.40319	1	8218	4	-4.1498	0.26521	0.28681	0.993166	6203	1	-4.1498
OPCML	6	0.31506	0.58264	1	11555	3	-3.5084	0.26529	0.28688	0.993166	6204	1	-3.5084
hsa-mir-1202	4	0.58279	0.73149	1	16071	1	-2.8903	0.26537	0.267	0.989596	6205	1	-2.8903
hsa-mir-3134	4	0.97428	0.97415	1	20990	0	-2.3351	0.26541	0.26704	0.989596	6206	1	-2.3351
TEX22	6	0.094397	0.26888	0.982231	5638	4	-5.3776	0.26545	0.287	0.993166	6207	1	-5.3776
CXXC1	6	0.24047	0.48885	1	9773	4	-4.9552	0.26566	0.28716	0.993166	6208	1	-4.9552
ECSCR	6	0.080767	0.23775	0.961378	5051	5	-5.3328	0.2658	0.28728	0.993166	6209	1	-5.3328
ATP6V1G3	6	0.048578	0.15923	0.915351	3559	3	-4.3665	0.26584	0.2873	0.993166	6210	1	-4.3665
KRTAP12-2	6	0.56754	0.78033	1	15850	1	-2.0167	0.26588	0.28734	0.993166	6211	1	-2.0167
ST6GALNAC4	6	0.24047	0.48885	1	9785	4	-4.2192	0.26591	0.28737	0.993166	6212	1	-4.2192
HSD17B12	6	0.28877	0.55057	1	10988	2	-3.6891	0.26603	0.28746	0.993166	6213	1	-3.6891
LAPTM4A	6	0.36833	0.63483	1	12700	3	-3.658	0.26603	0.28746	0.993166	6214	1	-3.658
hsa-mir-4694	4	0.98925	0.98922	1	21378	0	-1.8082	0.26605	0.26764	0.989596	6215	1	-1.8082
PGLYRP4	6	0.26948	0.52636	1	10577	4	-4.0715	0.26617	0.28757	0.993166	6216	1	-4.0715
PTBP1	6	0.0084493	0.038352	0.745639	1044	3	-4.9485	0.26617	0.28757	0.993166	6217	1	-4.9485
RNF31	6	0.48765	0.72266	1	14625	3	-3.5084	0.26623	0.28761	0.993166	6218	1	-3.5084
MIB2	6	0.10548	0.29322	0.984959	6146	2	-3.0673	0.2663	0.28768	0.993166	6219	1	-3.0673
TMEM161B	6	0.71332	0.86509	1	17724	2	-4.3665	0.26634	0.28772	0.993166	6220	1	-4.3665
hsa-mir-8075	2	0.18012	0.28875	0.984959	8295	1	-2.5442	0.26637	0.26641	0.989596	6221	0	-2.5442
TCEAL6	6	0.0082994	0.037743	0.737762	1037	5	-5.185	0.26644	0.28778	0.993166	6222	1	-5.185
CCNT1	6	0.44886	0.69432	1	13895	1	-1.7286	0.26644	0.28778	0.993166	6223	1	-1.7286
GSTCD	6	0.76497	0.88646	1	18266	2	-3.5169	0.26659	0.28791	0.99338	6224	1	-3.5169
ZBTB11	6	0.22767	0.47205	1	9532	2	-2.9919	0.26665	0.28795	0.99338	6225	1	-2.9919
SPSB4	6	0.0020165	0.010058	0.548821	366	4	-5.7059	0.26675	0.28803	0.99338	6226	1	-5.7059
TRIM38	6	0.97218	0.97486	1	20976	1	-2.5466	0.26675	0.28803	0.99338	6227	1	-2.5466
OR2AK2	6	0.35268	0.62317	1	12435	3	-4.7711	0.26685	0.28811	0.993382	6228	1	-4.7711
APOBEC3A	6	0.0036571	0.017621	0.616022	573	5	-5.8369	0.26692	0.28817	0.993382	6229	1	-5.8369
TPP1	6	0.35875	0.62768	1	12555	3	-3.7217	0.26696	0.28821	0.993382	6230	1	-3.7217
USP17L8	6	0.53549	0.75727	1	15281	1	-2.7142	0.26704	0.28829	0.993382	6231	1	-2.7142
PCDH7	6	0.0064863	0.030139	0.705652	858	2	-3.3236	0.26708	0.28831	0.993382	6232	1	-3.3236
HIST1H3J	6	0.07447	0.22316	0.950864	4775	3	-4.7496	0.26712	0.28835	0.993382	6233	1	-4.7496
CA5B	6	0.19628	0.42945	1	8717	3	-3.1616	0.26716	0.28837	0.993382	6234	1	-3.1616
hsa-mir-630	4	0.86555	0.88436	1	19502	1	-2.7968	0.26724	0.26875	0.989596	6235	1	-2.7968
EN1	6	0.10269	0.28718	0.984959	5979	2	-2.9911	0.26731	0.28851	0.993382	6236	1	-2.9911
RPL31	6	0.29118	0.55355	1	11037	3	-4.9141	0.26735	0.28854	0.993382	6237	1	-4.9141
STIL	6	0.42499	0.67683	1	13597	3	-4.4432	0.26739	0.28857	0.993382	6238	1	-4.4432
RPUSD4	6	0.036832	0.12822	0.885897	2923	4	-5.6459	0.26743	0.2886	0.993382	6239	1	-5.6459
NRG3	6	0.0068789	0.031788	0.714292	894	4	-5.2743	0.26747	0.28863	0.993382	6240	1	-5.2743
FAF2	6	0.029269	0.107	0.869422	2476	4	-5.7162	0.26753	0.28869	0.993382	6241	1	-5.7162
BEND7	6	0.01877	0.076399	0.829737	1851	5	-5.1096	0.26758	0.28873	0.993382	6242	1	-5.1096
WDR3	6	0.85144	0.92717	1	19307	2	-1.8632	0.26762	0.28876	0.993382	6243	1	-1.8632
KLRC2	6	0.72714	0.87065	1	17833	2	-3.3023	0.2678	0.28891	0.99366	6244	1	-3.3023
NonTargetingControlGuideForHuman_0713	1	0.7321	0.73231	1	17921	0	-2.1857	0.2679	0.26786	0.989596	6245	0	-2.1857
MFSD2A	6	0.61346	0.81323	1	16601	2	-3.2242	0.26795	0.28903	0.99366	6246	1	-3.2242
hsa-mir-4328	4	0.64472	0.77974	1	16977	1	-1.7544	0.26804	0.26951	0.989596	6247	1	-1.7544
KIF18B	6	0.075423	0.22543	0.950864	4884	4	-4.6555	0.26805	0.28911	0.99366	6248	1	-4.6555
RAB7A	6	0.17547	0.40007	1	8134	4	-4.8647	0.26809	0.28914	0.99366	6249	1	-4.8647
NonTargetingControlGuideForHuman_0464	1	0.73189	0.73209	1	17920	0	-2.2348	0.26811	0.26809	0.989596	6250	0	-2.2348
LRRC59	6	0.37721	0.64139	1	12832	2	-3.8331	0.26815	0.28918	0.99366	6251	1	-3.8331
C8orf4	6	0.57556	0.7861	1	15965	3	-3.4186	0.26821	0.28923	0.99366	6252	1	-3.4186
C4orf32	6	0.41448	0.66898	1	13420	2	-3.2869	0.26824	0.28926	0.99366	6253	1	-3.2869
SPRN	6	0.15556	0.37143	1	7568	2	-3.2374	0.26828	0.28929	0.99366	6254	1	-3.2374
hsa-mir-6875	4	0.36219	0.56878	1	12597	1	-1.9223	0.26832	0.26974	0.989596	6255	1	-1.9223
SLC17A5	6	0.013741	0.059674	0.807205	1501	4	-5.1689	0.26836	0.28935	0.99366	6256	1	-5.1689
PABPC1L2B	1	0.73163	0.73184	1	17919	0	-2.2547	0.26837	0.26834	0.989596	6257	0	-2.2547
NEMF	6	0.90563	0.95168	1	20021	1	-3.3841	0.2684	0.28938	0.99366	6258	1	-3.3841
UCK2	6	0.26232	0.51727	1	10364	2	-4.0975	0.26852	0.28948	0.99366	6259	1	-4.0975
TCEANC	6	0.59395	0.79937	1	16281	3	-4.0553	0.26855	0.28952	0.99366	6260	1	-4.0553
U2AF2	6	0.10014	0.28159	0.983221	5925	4	-4.0861	0.26863	0.28958	0.99366	6261	1	-4.0861
SLC25A28	6	0.38918	0.65029	1	13019	3	-3.7757	0.26867	0.2896	0.99366	6262	1	-3.7757
PCDHGC3	2	0.14041	0.23149	0.961378	7189	1	-3.3477	0.26869	0.26875	0.989596	6263	0	-3.3477
TP73	6	0.23132	0.47693	1	9577	2	-3.2345	0.26871	0.28963	0.99366	6264	1	-3.2345
MLLT1	6	0.27481	0.53312	1	10659	2	-2.8701	0.26875	0.28967	0.99366	6265	1	-2.8701
hsa-mir-4455	4	0.93017	0.93025	1	20303	1	-3.2143	0.26876	0.27016	0.989596	6266	1	-3.2143
EMC7	6	0.90005	0.9505	1	19968	1	-1.4399	0.26879	0.2897	0.99366	6267	1	-1.4399
SNX25	6	0.096672	0.27398	0.982231	5709	4	-4.3006	0.26885	0.28975	0.99366	6268	1	-4.3006
CAMK2A	6	0.52588	0.75035	1	15193	3	-4.1692	0.26885	0.28975	0.99366	6269	1	-4.1692
PPTC7	6	0.055615	0.1771	0.929246	3888	3	-4.5416	0.26894	0.28983	0.99366	6270	1	-4.5416
NonTargetingControlGuideForHuman_0626	1	0.73087	0.73105	1	17918	0	-2.2581	0.26913	0.26911	0.989596	6271	0	-2.2581
XBP1	6	0.68972	0.85583	1	17546	2	-2.182	0.26914	0.28997	0.99366	6272	1	-2.182
ZNF559-ZNF177	4	0.1522	0.31632	1	7507	2	-3.19	0.26915	0.27053	0.989596	6273	1	-3.19
DUOX2	6	0.040446	0.13789	0.894554	3142	5	-5.1289	0.26918	0.29	0.99366	6274	1	-5.1289
LOC100288332	3	0.21083	0.35954	1	9072	1	-0.97174	0.26921	0.2688	0.989596	6275	0	-0.97174
HAO1	6	0.25146	0.50323	1	10056	2	-3.2069	0.26925	0.29006	0.99366	6276	1	-3.2069
BAZ1B	6	0.96343	0.97014	1	20804	1	-3.592	0.26939	0.29016	0.99366	6277	1	-3.592
S100A2	6	0.32046	0.58917	1	11801	3	-4.5128	0.26945	0.29021	0.99366	6278	1	-4.5128
COPG2	6	0.55956	0.77461	1	15738	2	-3.5093	0.26949	0.29023	0.99366	6279	1	-3.5093
NonTargetingControlGuideForHuman_0501	1	0.7305	0.73067	1	17887	0	-2.2668	0.2695	0.26948	0.989596	6280	0	-2.2668
CXCL10	6	0.99889	0.99888	1	21664	0	-2.9344	0.26956	0.29029	0.99366	6281	1	-2.9344
hsa-mir-7150	4	0.38721	0.5868	1	12936	2	-2.6266	0.26956	0.27091	0.989596	6282	1	-2.6266
SNX30	6	0.99514	0.99512	1	21551	0	0.41969	0.26964	0.29036	0.99366	6283	1	0.41969
ABCB1	6	0.76462	0.88632	1	18207	1	-3.8309	0.2697	0.29039	0.99366	6284	1	-3.8309
PIGR	6	0.075275	0.22507	0.950864	4853	3	-4.1916	0.26976	0.29044	0.99366	6285	1	-4.1916
GLT8D2	6	0.81612	0.90956	1	18849	1	-3.9985	0.26979	0.29048	0.99366	6286	1	-3.9985
SNX9	6	0.59395	0.79937	1	16255	3	-3.4749	0.26983	0.29052	0.99366	6287	1	-3.4749
LRRC71	6	0.42155	0.67428	1	13526	3	-4.6776	0.26991	0.29058	0.99366	6288	1	-4.6776
hsa-mir-7856	4	0.992	0.99197	1	21461	0	-1.7814	0.26996	0.27132	0.989596	6289	1	-1.7814
RAB9A	6	0.68625	0.8545	1	17491	2	-3.9039	0.26997	0.29062	0.99366	6290	1	-3.9039
UPK3A	6	0.36833	0.63483	1	12662	3	-4.7083	0.26997	0.29062	0.99366	6291	1	-4.7083
ELF3	6	0.081957	0.24055	0.961378	5134	5	-4.8484	0.27003	0.29067	0.99366	6292	1	-4.8484
hsa-mir-194-2	4	0.29598	0.51249	1	11148	2	-2.9819	0.27003	0.27139	0.989596	6293	1	-2.9819
C2orf73	6	0.18478	0.41337	1	8436	3	-4.9146	0.27018	0.2908	0.99366	6294	1	-4.9146
FAM216A	6	0.53549	0.75727	1	15295	2	-3.4678	0.27026	0.29085	0.99366	6295	1	-3.4678
NonTargetingControlGuideForHuman_0944	1	0.72968	0.72984	1	17882	0	-2.313	0.27032	0.2703	0.989596	6296	0	-2.313
DAGLA	6	0.11962	0.31751	1	6558	3	-4.1817	0.27038	0.29094	0.99366	6297	1	-4.1817
ENOSF1	6	0.14048	0.34916	1	7201	2	-3.6281	0.27041	0.29097	0.99366	6298	1	-3.6281
PCDHA12	2	0.78488	0.78435	1	18494	0	-2.3143	0.27058	0.27063	0.989596	6299	0	-2.3143
ZNF687	6	0.086376	0.25071	0.970213	5286	5	-4.7809	0.27061	0.29112	0.99366	6300	1	-4.7809
hsa-mir-1197	4	0.34394	0.55568	1	12267	2	-2.4632	0.27066	0.272	0.989596	6301	1	-2.4632
MLXIPL	6	0.042713	0.14394	0.901671	3269	4	-5.1455	0.27067	0.29117	0.99366	6302	1	-5.1455
CLEC2D	6	0.77237	0.88969	1	18325	1	-1.8195	0.27067	0.29117	0.99366	6303	1	-1.8195
NCMAP	6	0.065379	0.20128	0.942881	4339	4	-4.3074	0.27072	0.29122	0.99366	6304	1	-4.3074
C1orf115	6	0.93138	0.95827	1	20324	1	-4.0275	0.2708	0.29129	0.99366	6305	1	-4.0275
EGLN3	6	0.22408	0.4673	1	9419	3	-3.6797	0.27092	0.29138	0.99366	6306	1	-3.6797
hsa-mir-4470	4	0.3498	0.55983	1	12404	1	-3.989	0.27098	0.27229	0.989596	6307	1	-3.989
PAPSS2	6	0.076829	0.22872	0.956146	4926	3	-4.367	0.27099	0.29144	0.99366	6308	1	-4.367
NonTargetingControlGuideForHuman_0178	1	0.729	0.72916	1	17879	0	-2.3319	0.271	0.27097	0.989596	6309	0	-2.3319
PPIL6	6	0.88226	0.94377	1	19751	1	-3.509	0.27107	0.2915	0.99366	6310	1	-3.509
TRAPPC5	6	0.015852	0.067659	0.814485	1655	5	-4.9199	0.27111	0.29153	0.99366	6311	1	-4.9199
hsa-mir-548aa-2	4	0.96813	0.96801	1	20869	0	-3.4803	0.27114	0.27245	0.989596	6312	1	-3.4803
CHMP2A	6	0.26708	0.52329	1	10471	3	-2.9949	0.27125	0.29164	0.99366	6313	1	-2.9949
FSCB	6	0.38918	0.65029	1	12975	3	-4.4711	0.27125	0.29164	0.99366	6314	1	-4.4711
MAPK8	6	0.85736	0.93027	1	19391	2	-3.6801	0.2713	0.29168	0.99366	6315	1	-3.6801
FOXJ2	6	0.013564	0.058979	0.803361	1475	4	-6.0529	0.27138	0.29173	0.99366	6316	1	-6.0529
TRAPPC6A	6	0.034077	0.12055	0.878753	2776	4	-5.7598	0.27146	0.2918	0.99366	6317	1	-5.7598
TBX19	6	0.72168	0.86845	1	17804	2	-4.0553	0.27157	0.29189	0.99366	6318	1	-4.0553
HIST1H2BG	6	0.31751	0.58559	1	11643	3	-3.9073	0.27169	0.29198	0.99366	6319	1	-3.9073
NPHS1	6	0.22408	0.4673	1	9431	2	-1.8421	0.27177	0.29204	0.99366	6320	1	-1.8421
hsa-mir-128-1	4	0.11854	0.2655	0.982231	6551	2	-3.3213	0.27179	0.27309	0.989662	6321	1	-3.3213
F2RL2	6	0.69964	0.85967	1	17623	2	-3.7119	0.27184	0.2921	0.99366	6322	1	-3.7119
NADK2	6	0.84669	0.92474	1	19228	2	-2.1257	0.2719	0.29214	0.99366	6323	1	-2.1257
TTC5	6	0.17812	0.40388	1	8235	2	-2.7395	0.2719	0.29214	0.99366	6324	1	-2.7395
WSCD1	6	0.21209	0.45124	1	9085	3	-4.4845	0.27196	0.29219	0.99366	6325	1	-4.4845
DCAF8	6	0.038422	0.13246	0.894554	3020	4	-4.2855	0.272	0.29222	0.99366	6326	1	-4.2855
STAG3	6	0.27916	0.53853	1	10749	4	-5.053	0.27204	0.29224	0.99366	6327	1	-5.053
POU6F1	6	0.34449	0.61707	1	12320	3	-3.9717	0.27219	0.29236	0.99366	6328	1	-3.9717
SERPINE2	6	0.20239	0.43784	1	8895	3	-3.92	0.2724	0.29254	0.99366	6329	1	-3.92
NAT14	6	0.045866	0.15217	0.909779	3435	4	-4.7269	0.2724	0.29254	0.99366	6330	1	-4.7269
KIAA1737	6	0.84874	0.92575	1	19298	2	-3.7095	0.27252	0.29262	0.99366	6331	1	-3.7095
BCMO1	6	0.099086	0.2793	0.983221	5830	4	-4.8253	0.27258	0.29267	0.99366	6332	1	-4.8253
PABPC1L2A	5	0.015931	0.060581	0.809504	1689	4	-4.8709	0.27261	0.28137	0.990934	6333	1	-4.8709
SH2B2	6	0.013181	0.057503	0.802662	1446	4	-4.9504	0.27262	0.2927	0.99366	6334	1	-4.9504
MFGE8	6	0.42983	0.6803	1	13657	3	-3.5002	0.27266	0.29272	0.99366	6335	1	-3.5002
USP10	6	0.16959	0.39173	1	8004	3	-3.4026	0.27281	0.29284	0.99366	6336	1	-3.4026
SCGB2B2	6	0.82497	0.91382	1	18954	2	-4.4909	0.27285	0.29288	0.99366	6337	1	-4.4909
SLC51B	6	0.014502	0.06261	0.809504	1550	5	-5.5267	0.27289	0.29291	0.99366	6338	1	-5.5267
XIRP1	6	0.011454	0.050659	0.786137	1299	5	-5.819	0.27293	0.29294	0.99366	6339	1	-5.819
hsa-mir-1825	3	0.38668	0.54169	1	12933	2	-4.925	0.27297	0.27256	0.989596	6340	0	-4.925
ARFGEF1	6	0.61944	0.81744	1	16650	2	-3.7339	0.273	0.293	0.99366	6341	1	-3.7339
MFSD3	6	0.76497	0.88646	1	18267	2	-3.9431	0.27304	0.29303	0.99366	6342	1	-3.9431
RALGPS1	6	0.85144	0.92717	1	19308	2	-2.6427	0.2732	0.29315	0.99366	6343	1	-2.6427
NOL11	6	0.41307	0.66796	1	13391	2	-3.7183	0.27323	0.29318	0.99366	6344	1	-3.7183
PCNXL3	6	0.27012	0.52721	1	10607	3	-4.0934	0.27327	0.29321	0.99366	6345	1	-4.0934
SF3A3	6	0.31751	0.58559	1	11606	3	-4.5407	0.27331	0.29323	0.99366	6346	1	-4.5407
SPAG11A	5	0.096189	0.24847	0.970213	5680	4	-4.8166	0.27335	0.28201	0.990934	6347	1	-4.8166
WDR16	6	0.36636	0.63335	1	12640	3	-3.8909	0.27347	0.29336	0.99366	6348	1	-3.8909
STK39	6	0.50042	0.73186	1	14779	2	-3.7266	0.2735	0.29339	0.99366	6349	1	-3.7266
hsa-mir-3188	4	0.95757	0.95751	1	20694	0	-3.111	0.27352	0.27469	0.989923	6350	1	-3.111
BMP7	6	0.15556	0.37143	1	7567	4	-4.4027	0.27354	0.29342	0.99366	6351	1	-4.4027
ERI3	6	0.41448	0.66898	1	13423	1	-2.9751	0.27362	0.29348	0.99366	6352	1	-2.9751
CFL1	6	0.040446	0.13789	0.894554	3141	5	-5.1132	0.27366	0.29351	0.99366	6353	1	-5.1132
RAB24	6	0.24285	0.49203	1	9883	3	-4.6359	0.2737	0.29353	0.99366	6354	1	-4.6359
HAVCR2	6	0.36486	0.63223	1	12624	2	-3.8837	0.27374	0.29357	0.99366	6355	1	-3.8837
TMEM120B	6	0.18917	0.41947	1	8511	4	-4.7334	0.27383	0.29364	0.99366	6356	1	-4.7334
GYG1	6	0.01597	0.068021	0.814485	1694	4	-5.4903	0.27383	0.29364	0.99366	6357	1	-5.4903
ITGA10	6	0.047588	0.15663	0.915351	3492	2	-4.3822	0.27389	0.29367	0.99366	6358	1	-4.3822
hsa-mir-8062	4	0.11016	0.25256	0.97264	6277	3	-5.4284	0.27394	0.2751	0.989923	6359	1	-5.4284
TSKS	6	0.43685	0.68545	1	13701	3	-3.8759	0.27397	0.29372	0.99366	6360	1	-3.8759
TBC1D7	6	0.24047	0.48885	1	9850	4	-4.1082	0.27402	0.29378	0.99366	6361	1	-4.1082
CASP12	6	0.59395	0.79937	1	16215	3	-3.9758	0.27402	0.29378	0.99366	6362	1	-3.9758
TMEM222	6	0.031516	0.11338	0.869422	2629	4	-5.7524	0.27408	0.29383	0.99366	6363	1	-5.7524
CSK	6	0.24285	0.49203	1	9879	4	-4.7776	0.27418	0.2939	0.99366	6364	1	-4.7776
ZC2HC1B	6	0.67303	0.84953	1	17399	2	-3.0049	0.27431	0.294	0.99366	6365	1	-3.0049
HPR	6	0.64829	0.83774	1	17085	3	-3.9642	0.27435	0.29403	0.99366	6366	1	-3.9642
hsa-mir-145	4	0.3498	0.55983	1	12405	1	0.26166	0.27439	0.27551	0.989923	6367	1	0.26166
CBFA2T2	6	0.92162	0.95555	1	20209	1	-4.095	0.27439	0.29406	0.99366	6368	1	-4.095
THAP9	6	0.68625	0.8545	1	17526	2	-2.6685	0.27451	0.29416	0.993766	6369	1	-2.6685
hsa-mir-6865	4	0.86252	0.88268	1	19455	1	-1.7798	0.27457	0.27567	0.989923	6370	1	-1.7798
EIF1AD	6	0.63962	0.83163	1	16943	2	-2.765	0.27458	0.29422	0.993766	6371	1	-2.765
UBE2W	6	0.63268	0.82676	1	16862	3	-3.705	0.27466	0.29428	0.993766	6372	1	-3.705
FAM21C	4	0.03928	0.11707	0.878753	3054	3	-4.6311	0.27468	0.27577	0.989923	6373	1	-4.6311
PCLO	6	0.045011	0.14992	0.908625	3379	3	-4.1547	0.27481	0.2944	0.993978	6374	1	-4.1547
ASPSCR1	6	0.71332	0.86509	1	17725	2	-3.3815	0.27487	0.29445	0.993978	6375	1	-3.3815
AGBL4	6	0.87689	0.94076	1	19665	2	-3.8674	0.27497	0.29452	0.993978	6376	1	-3.8674
PAQR4	6	0.34449	0.61707	1	12314	3	-2.7138	0.27501	0.29454	0.993978	6377	1	-2.7138
MFHAS1	6	0.0069317	0.031999	0.714292	909	5	-5.3498	0.27512	0.29464	0.993978	6378	1	-5.3498
FAM135A	6	0.16241	0.38143	1	7811	4	-3.96	0.27512	0.29464	0.993978	6379	1	-3.96
OR52D1	6	0.69964	0.85967	1	17619	2	-2.1234	0.27522	0.29471	0.993978	6380	1	-2.1234
OR5L2	6	0.51962	0.7458	1	15046	3	-4.1652	0.27522	0.29471	0.993978	6381	1	-4.1652
OR2T3	6	0.031516	0.11338	0.869422	2643	4	-5.3957	0.27528	0.29475	0.993979	6382	1	-5.3957
hsa-mir-877	4	0.99594	0.99595	1	21582	0	-2.9633	0.27535	0.2764	0.990358	6383	1	-2.9633
C12orf39	6	0.06889	0.2098	0.943894	4496	5	-5.3603	0.27535	0.29481	0.994014	6384	1	-5.3603
STRN4	6	0.81355	0.90833	1	18814	2	-3.9144	0.27543	0.29488	0.994014	6385	1	-3.9144
LZTR1	6	0.76497	0.88646	1	18239	2	-3.9368	0.27547	0.2949	0.994014	6386	1	-3.9368
AREG	6	0.24722	0.49771	1	10005	3	-4.2111	0.27558	0.29499	0.99408	6387	1	-4.2111
hsa-mir-520b	3	0.84475	0.84691	1	19207	1	-3.6482	0.2756	0.2752	0.989923	6388	0	-3.6482
NonTargetingControlGuideForHuman_0457	1	0.7244	0.72462	1	17817	0	-3.2628	0.2756	0.27558	0.989923	6389	0	-3.2628
USP17L5	1	0.7244	0.72462	1	17818	0	-3.2628	0.2756	0.27558	0.989923	6390	0	-3.2628
hsa-mir-1206	1	0.7244	0.72462	1	17819	0	-3.2628	0.2756	0.27558	0.989923	6391	0	-3.2628
UTP15	6	0.83464	0.9186	1	19061	1	-3.6756	0.27562	0.29503	0.99408	6392	1	-3.6756
PTDSS2	6	0.27088	0.52816	1	10637	3	-3.5332	0.27566	0.29506	0.99408	6393	1	-3.5332
RASAL2	6	0.76462	0.88632	1	18211	1	-3.1981	0.27572	0.2951	0.99408	6394	1	-3.1981
C3orf55	6	0.40762	0.66395	1	13347	3	-4.7576	0.2758	0.29518	0.994118	6395	1	-4.7576
LMO2	6	0.086673	0.25136	0.970213	5353	4	-4.3163	0.27589	0.29525	0.994118	6396	1	-4.3163
KCNQ3	6	0.47572	0.7139	1	14430	1	-3.0376	0.27593	0.29528	0.994118	6397	1	-3.0376
CDK10	6	0.24047	0.48885	1	9842	4	-4.7859	0.27597	0.2953	0.994118	6398	1	-4.7859
ABHD4	6	0.11829	0.31544	1	6545	4	-5.0423	0.27603	0.29534	0.994118	6399	1	-5.0423
SPG21	6	0.22408	0.4673	1	9396	4	-4.8074	0.27612	0.29543	0.994225	6400	1	-4.8074
POLQ	6	0.81993	0.91137	1	18899	2	-3.9912	0.27624	0.29551	0.994225	6401	1	-3.9912
NDUFAB1	6	0.15039	0.36384	1	7433	4	-4.1786	0.27631	0.29558	0.994231	6402	1	-4.1786
TRIM73	5	0.011039	0.043403	0.768114	1269	4	-6.2388	0.27634	0.28462	0.992065	6403	1	-6.2388
ZNF486	6	0.51962	0.7458	1	15045	2	-3.3657	0.27639	0.29564	0.994231	6404	1	-3.3657
NBR1	6	0.76497	0.88646	1	18262	2	-2.951	0.27643	0.29566	0.994231	6405	1	-2.951
hsa-mir-544b	4	0.8012	0.85343	1	18665	1	-3.9368	0.27646	0.27746	0.990698	6406	1	-3.9368
SGK223	6	0.026822	0.099995	0.867568	2325	4	-4.6724	0.27647	0.2957	0.994231	6407	1	-4.6724
ACTN4	6	0.45335	0.69755	1	14034	3	-4.2786	0.27658	0.2958	0.994231	6408	1	-4.2786
CCBL2	6	0.99902	0.999	1	21667	0	-2.1676	0.27664	0.29584	0.994231	6409	1	-2.1676
SCIMP	6	0.32046	0.58917	1	11794	2	-3.1376	0.27664	0.29584	0.994231	6410	1	-3.1376
IL26	6	0.55756	0.7732	1	15625	3	-3.5883	0.2767	0.29588	0.994241	6411	1	-3.5883
ZBTB8A	6	0.18917	0.41947	1	8502	4	-5.0685	0.27681	0.29597	0.994298	6412	1	-5.0685
OR5T2	6	0.31986	0.58842	1	11770	2	-2.4315	0.27685	0.29599	0.994298	6413	1	-2.4315
PAM	6	0.34449	0.61707	1	12318	3	-4.5447	0.27708	0.29619	0.994335	6414	1	-4.5447
ATP6V1A	6	0.42499	0.67683	1	13581	3	-4.2109	0.27714	0.29623	0.994335	6415	1	-4.2109
GABRA4	6	0.98155	0.98167	1	21184	1	-2.9225	0.27714	0.29623	0.994335	6416	1	-2.9225
DEXI	6	0.099581	0.2804	0.983221	5893	3	-4.7772	0.27724	0.29632	0.994457	6417	1	-4.7772
NFKBIA	6	0.53549	0.75727	1	15279	2	-4.2941	0.27739	0.29643	0.994672	6418	1	-4.2941
NEFL	6	0.5088	0.73796	1	14923	2	-3.961	0.27747	0.29649	0.994672	6419	1	-3.961
RANBP1	6	0.56647	0.77956	1	15790	3	-4.366	0.27766	0.29664	0.994672	6420	1	-4.366
OR51A2	6	0.37353	0.63863	1	12755	3	-4.5218	0.2777	0.29668	0.994672	6421	1	-4.5218
NAPA	6	0.31751	0.58559	1	11644	3	-3.141	0.27774	0.2967	0.994672	6422	1	-3.141
AGGF1	6	0.82497	0.91382	1	18936	2	-4.2372	0.27779	0.29675	0.994672	6423	1	-4.2372
PDZK1	6	0.56647	0.77956	1	15793	2	-3.6623	0.27779	0.29675	0.994672	6424	1	-3.6623
FAM169A	6	0.86258	0.93297	1	19466	1	-4.295	0.27795	0.29686	0.994738	6425	1	-4.295
E2F8	6	0.84874	0.92575	1	19292	1	-1.5633	0.278	0.29691	0.994738	6426	1	-1.5633
OR6C68	6	0.99889	0.99888	1	21663	0	-2.8698	0.27804	0.29694	0.994738	6427	1	-2.8698
hsa-mir-142	4	0.71611	0.8222	1	17766	1	-3.2456	0.27806	0.27898	0.990934	6428	1	-3.2456
hsa-mir-7973-1	4	0.11129	0.25435	0.974401	6341	2	-3.2574	0.27813	0.27905	0.990934	6429	1	-3.2574
NR1H3	6	0.12172	0.32075	1	6627	3	-3.0351	0.27816	0.29704	0.994738	6430	1	-3.0351
TMEM246	6	0.25146	0.50323	1	10062	3	-3.3933	0.2782	0.29708	0.994738	6431	1	-3.3933
RNF141	6	0.31561	0.5833	1	11571	3	-4.4576	0.27823	0.2971	0.994738	6432	1	-4.4576
RD3	6	0.0093981	0.042362	0.757744	1125	5	-5.9683	0.27835	0.29719	0.994738	6433	1	-5.9683
LTBP1	6	0.37353	0.63863	1	12777	3	-4.0357	0.27839	0.29722	0.994738	6434	1	-4.0357
STX19	6	0.85736	0.93027	1	19407	2	-3.9809	0.27846	0.29729	0.994789	6435	1	-3.9809
SLC26A5	6	0.82497	0.91382	1	18957	2	-4.2596	0.27862	0.29739	0.994998	6436	1	-4.2596
ICT1	6	0.50686	0.73659	1	14921	2	-3.3341	0.27885	0.29757	0.995252	6437	1	-3.3341
SHH	6	0.27944	0.53887	1	10786	2	-2.5878	0.2789	0.29761	0.995252	6438	1	-2.5878
KCTD19	6	0.32046	0.58917	1	11779	2	-4.2005	0.27898	0.29768	0.995326	6439	1	-4.2005
OSBPL9	4	0.44945	0.6321	1	13906	2	-2.1821	0.27914	0.27998	0.990934	6440	1	-2.1821
ARAP3	6	0.15556	0.37143	1	7572	3	-4.0965	0.27927	0.29789	0.995526	6441	1	-4.0965
SLC8A2	6	0.17848	0.40442	1	8280	2	-3.5027	0.27933	0.29795	0.995526	6442	1	-3.5027
SHD	6	0.41307	0.66796	1	13401	3	-4.5575	0.27933	0.29795	0.995526	6443	1	-4.5575
SMAD9	6	0.26502	0.52069	1	10403	2	-4.095	0.27938	0.29799	0.995526	6444	1	-4.095
NUMA1	6	0.018117	0.074434	0.829737	1812	4	-4.3005	0.27942	0.29803	0.995526	6445	1	-4.3005
CRABP2	6	0.32046	0.58917	1	11800	3	-4.3384	0.27954	0.29811	0.995526	6446	1	-4.3384
hsa-mir-4794	3	0.79158	0.80536	1	18588	1	-3.2357	0.27964	0.27925	0.990934	6447	0	-3.2357
FAM3C	3	0.72898	0.76467	1	17877	1	-3.7204	0.27964	0.27925	0.990934	6448	0	-3.7204
DOCK9	6	0.28534	0.54631	1	10906	4	-4.1953	0.27967	0.29822	0.995526	6449	1	-4.1953
MAP9	6	0.30141	0.56612	1	11259	4	-4.2771	0.27967	0.29822	0.995526	6450	1	-4.2771
HSPA4L	6	0.86937	0.93663	1	19583	2	-3.1928	0.27967	0.29822	0.995526	6451	1	-3.1928
GGT7	6	0.090009	0.25894	0.974401	5490	2	-3.2069	0.27977	0.2983	0.995526	6452	1	-3.2069
MICALL1	6	0.012141	0.053376	0.789969	1370	3	-3.404	0.27982	0.29836	0.995526	6453	1	-3.404
CTSO	6	0.61191	0.81209	1	16572	3	-4.4163	0.27982	0.29836	0.995526	6454	1	-4.4163
IL21	6	0.52237	0.74778	1	15119	3	-4.6911	0.27992	0.29844	0.995526	6455	1	-4.6911
NonTargetingControlGuideForHuman_0169	1	0.72006	0.72017	1	17784	0	-2.1678	0.27994	0.27983	0.990934	6456	0	-2.1678
BASP1	6	0.0015541	0.0077802	0.525878	296	4	-5.6162	0.28	0.2985	0.995526	6457	1	-5.6162
FUT7	6	0.27088	0.52816	1	10646	2	-3.6336	0.28007	0.29856	0.995526	6458	1	-3.6336
MED23	6	0.49784	0.72999	1	14730	1	-3.5231	0.28015	0.29862	0.995526	6459	1	-3.5231
GPHB5	6	0.99389	0.99383	1	21518	0	-2.6516	0.28023	0.29867	0.995526	6460	1	-2.6516
CCDC174	6	0.55756	0.7732	1	15696	3	-3.2263	0.28034	0.29875	0.995526	6461	1	-3.2263
OR52W1	6	0.49443	0.72748	1	14699	3	-4.2596	0.28038	0.29878	0.995526	6462	1	-4.2596
EVX2	6	0.0086299	0.039137	0.746837	1059	4	-5.985	0.28042	0.29881	0.995526	6463	1	-5.985
MLH3	6	0.16713	0.38817	1	7951	3	-5.0533	0.28046	0.29884	0.995526	6464	1	-5.0533
ARHGAP22	6	0.19321	0.42512	1	8622	4	-4.7996	0.28049	0.29887	0.995526	6465	1	-4.7996
DDRGK1	6	0.48765	0.72266	1	14593	3	-2.7747	0.28053	0.29891	0.995526	6466	1	-2.7747
IL4	6	0.40762	0.66395	1	13327	1	-4.095	0.28068	0.29903	0.995526	6467	1	-4.095
PREP	6	0.12056	0.31894	1	6604	4	-5.2166	0.28074	0.29907	0.995526	6468	1	-5.2166
TSGA10IP	6	0.068951	0.20995	0.943894	4566	5	-5.623	0.28074	0.29907	0.995526	6469	1	-5.623
SEC61G	6	0.99004	0.99	1	21384	0	-2.6721	0.2808	0.29911	0.995526	6470	1	-2.6721
TBX6	6	0.47041	0.70999	1	14287	3	-3.9035	0.28088	0.29918	0.995606	6471	1	-3.9035
SIRT2	6	0.0045116	0.021441	0.645097	657	5	-5.1939	0.28095	0.29924	0.995635	6472	1	-5.1939
STPG1	6	0.22675	0.47083	1	9446	4	-4.941	0.28103	0.2993	0.995635	6473	1	-4.941
CDCA7	6	0.9795	0.97995	1	21117	1	-3.9622	0.28107	0.29933	0.995635	6474	1	-3.9622
RXFP4	6	0.0054976	0.025807	0.664733	784	4	-5.8241	0.28122	0.29946	0.995905	6475	1	-5.8241
hsa-mir-5583-1	4	0.65831	0.7903	1	17241	2	-1.8839	0.28122	0.28197	0.990934	6476	1	-1.8839
TTC36	6	0.34449	0.61707	1	12295	3	-3.5944	0.28133	0.29955	0.996053	6477	1	-3.5944
VCAM1	6	0.84669	0.92474	1	19244	2	-3.7339	0.28158	0.29972	0.996208	6478	1	-3.7339
DEFB104B	1	0.71835	0.71844	1	17780	0	-2.134	0.28165	0.28153	0.990934	6479	0	-2.134
SPRR2B	1	0.71835	0.71844	1	17779	0	-2.134	0.28165	0.28153	0.990934	6480	0	-2.134
PPEF2	6	0.14576	0.35708	1	7312	3	-4.6286	0.28166	0.29978	0.996208	6481	1	-4.6286
C11orf63	6	0.98155	0.98167	1	21169	1	-2.7295	0.28166	0.29978	0.996208	6482	1	-2.7295
KCNJ10	6	0.079154	0.23403	0.961378	5001	5	-4.3459	0.28172	0.29984	0.996208	6483	1	-4.3459
SLC24A4	6	0.39676	0.65587	1	13118	3	-3.9072	0.28175	0.29987	0.996208	6484	1	-3.9072
SHB	6	0.012017	0.052878	0.789969	1354	3	-4.6749	0.28183	0.29993	0.99626	6485	1	-4.6749
hsa-mir-4464	4	0.50103	0.66996	1	14805	1	-3.7521	0.28193	0.28263	0.990968	6486	1	-3.7521
NonTargetingControlGuideForHuman_0213	1	0.718	0.71809	1	17778	0	-2.3942	0.282	0.28187	0.990934	6487	0	-2.3942
SDHA	6	0.20121	0.4362	1	8818	4	-4.5721	0.28206	0.30011	0.996395	6488	1	-4.5721
NonTargetingControlGuideForHuman_0848	1	0.7179	0.71799	1	17777	0	-2.3151	0.2821	0.28198	0.990934	6489	0	-2.3151
ADTRP	6	0.15059	0.36415	1	7462	3	-4.6885	0.28217	0.3002	0.996395	6490	1	-4.6885
STAT5A	6	0.22247	0.46518	1	9349	3	-4.6759	0.28221	0.30023	0.996395	6491	1	-4.6759
ARR3	6	0.15059	0.36415	1	7472	3	-5.0741	0.28225	0.30027	0.996395	6492	1	-5.0741
FASTKD5	6	0.74737	0.87892	1	18069	1	-3.207	0.28231	0.30031	0.996395	6493	1	-3.207
DIS3	6	0.24285	0.49203	1	9872	2	-3.1527	0.28237	0.30037	0.996395	6494	1	-3.1527
CEP55	6	0.9845	0.98444	1	21255	0	-3.0846	0.2824	0.30039	0.996395	6495	1	-3.0846
NonTargetingControlGuideForHuman_0332	1	0.71759	0.71768	1	17776	0	-2.3435	0.28241	0.28229	0.990934	6496	0	-2.3435
LGSN	6	0.18917	0.41947	1	8519	4	-3.66	0.28248	0.30046	0.996395	6497	1	-3.66
NonTargetingControlGuideForHuman_0991	1	0.71751	0.7176	1	17774	0	-2.4391	0.28249	0.28236	0.990934	6498	0	-2.4391
CROCC	6	0.13328	0.33835	1	6969	4	-4.0396	0.28252	0.30049	0.996395	6499	1	-4.0396
TNFAIP6	6	0.35875	0.62768	1	12556	3	-3.2103	0.28256	0.30052	0.996395	6500	1	-3.2103
ZNF728	5	0.54109	0.74441	1	15439	1	-3.7968	0.28259	0.29014	0.99366	6501	1	-3.7968
MOG	6	0.65562	0.84283	1	17208	1	-3.8294	0.28267	0.30061	0.996541	6502	1	-3.8294
hsa-mir-3714	4	0.085558	0.21347	0.944273	5276	3	-5.5047	0.28274	0.2834	0.991191	6503	1	-5.5047
NonTargetingControlGuideForHuman_0867	1	0.71721	0.71732	1	17772	0	-2.4357	0.28279	0.28264	0.990968	6504	0	-2.4357
GTPBP2	6	0.78823	0.89667	1	18499	1	-1.8197	0.28282	0.30073	0.996562	6505	1	-1.8197
ATP2B1	6	0.016516	0.069617	0.824954	1709	1	-3.1751	0.28286	0.30075	0.996562	6506	1	-3.1751
GGA3	6	0.015856	0.06767	0.814485	1663	4	-5.5582	0.2829	0.30079	0.996562	6507	1	-5.5582
NIPA2	6	0.31779	0.58595	1	11668	4	-4.6847	0.28294	0.30082	0.996562	6508	1	-4.6847
OR8U1	6	0.32593	0.59563	1	11893	3	-4.0595	0.28298	0.30085	0.996562	6509	1	-4.0595
ID3	6	0.16673	0.38758	1	7856	2	-4.4192	0.28315	0.30099	0.996683	6510	1	-4.4192
GGTLC1	6	0.33682	0.60838	1	12198	3	-4.7952	0.28315	0.30099	0.996683	6511	1	-4.7952
ERO1L	5	0.15957	0.36462	1	7746	2	-4.3967	0.28316	0.29064	0.99366	6512	1	-4.3967
NFX1	6	0.74737	0.87892	1	18075	1	-2.7529	0.28324	0.30107	0.996683	6513	1	-2.7529
CRIM1	6	0.62643	0.82235	1	16726	2	-2.4727	0.28328	0.3011	0.996683	6514	1	-2.4727
CIB4	6	0.42499	0.67683	1	13589	3	-4.0301	0.28332	0.30113	0.996683	6515	1	-4.0301
KLHL11	6	0.30376	0.56894	1	11389	3	-4.2309	0.28336	0.30116	0.996683	6516	1	-4.2309
GPR179	6	0.99833	0.99831	1	21649	0	-0.051714	0.28343	0.30122	0.996712	6517	1	-0.051714
HLA-DMA	6	0.25387	0.50639	1	10106	3	-2.3313	0.28355	0.30131	0.996712	6518	1	-2.3313
ARSB	6	0.68098	0.85253	1	17459	2	-2.8287	0.28362	0.30135	0.996712	6519	1	-2.8287
OSBPL5	6	0.11079	0.30385	0.99589	6298	3	-3.9326	0.2837	0.30142	0.996778	6520	1	-3.9326
MNX1	6	0.15802	0.37501	1	7665	2	-1.8595	0.28378	0.30148	0.996778	6521	1	-1.8595
CDH12	6	0.31751	0.58559	1	11623	3	-4.3256	0.28381	0.30151	0.996778	6522	1	-4.3256
EFCAB14	6	0.25588	0.50898	1	10259	2	-3.3925	0.28389	0.30158	0.996778	6523	1	-3.3925
POGZ	6	0.52031	0.74633	1	15064	2	-4.1675	0.28393	0.30161	0.996778	6524	1	-4.1675
TRIP10	6	0.60728	0.80884	1	16467	1	-2.4372	0.28397	0.30165	0.996778	6525	1	-2.4372
hsa-mir-5683	4	0.18168	0.35911	1	8327	2	-4.3147	0.28407	0.28466	0.992065	6526	1	-4.3147
KCNJ1	6	0.82735	0.915	1	18993	2	-3.2624	0.28408	0.30174	0.996843	6527	1	-3.2624
DNAJC27	6	0.086673	0.25136	0.970213	5364	3	-4.6079	0.28412	0.30177	0.996843	6528	1	-4.6079
MAPK1	6	0.52031	0.74633	1	15060	2	-2.6305	0.28416	0.3018	0.996843	6529	1	-2.6305
TNKS	6	0.86739	0.93554	1	19553	2	-3.644	0.28425	0.30189	0.996979	6530	1	-3.644
GNE	6	0.9795	0.97995	1	21103	1	-0.75124	0.28431	0.30194	0.996989	6531	1	-0.75124
CRYBB3	6	0.075113	0.22469	0.950864	4822	5	-4.8703	0.28442	0.30203	0.997027	6532	1	-4.8703
NCS1	6	0.84186	0.92228	1	19188	1	-2.1704	0.28446	0.30205	0.997027	6533	1	-2.1704
hsa-mir-4478	4	0.31958	0.53824	1	11767	1	-2.3917	0.28447	0.28503	0.992065	6534	1	-2.3917
TCEAL1	6	0.10501	0.29224	0.984959	6043	4	-5.229	0.28461	0.30218	0.997027	6535	1	-5.229
GZMM	6	0.01773	0.07328	0.829393	1793	4	-4.9892	0.28465	0.30221	0.997027	6536	1	-4.9892
WNT6	6	0.070338	0.2133	0.944273	4608	4	-4.7569	0.28469	0.30224	0.997027	6537	1	-4.7569
OR51B6	6	0.49666	0.72912	1	14718	3	-3.9983	0.28477	0.3023	0.997027	6538	1	-3.9983
FTSJ1	6	0.61521	0.81447	1	16604	2	-3.4786	0.2848	0.30234	0.997027	6539	1	-3.4786
ERBB4	6	0.53549	0.75727	1	15284	2	-2.8552	0.28488	0.30241	0.997027	6540	1	-2.8552
FTHL17	6	0.034052	0.12048	0.878753	2768	3	-2.5017	0.28492	0.30244	0.997027	6541	1	-2.5017
ZBTB7C	6	0.00095573	0.0048875	0.463646	211	5	-4.4734	0.28503	0.30253	0.997027	6542	1	-4.4734
SIGLEC11	6	0.050363	0.16376	0.916493	3654	5	-4.6488	0.28511	0.3026	0.997027	6543	1	-4.6488
RBM15	6	0.49424	0.72736	1	14697	1	-2.8285	0.28511	0.3026	0.997027	6544	1	-2.8285
ELMO1	6	0.802	0.90288	1	18705	2	-2.9177	0.28511	0.3026	0.997027	6545	1	-2.9177
CLPSL2	6	0.054906	0.17529	0.927871	3871	3	-3.8713	0.2852	0.30268	0.99714	6546	1	-3.8713
TMEM88B	6	0.015101	0.064934	0.811861	1616	4	-4.187	0.28545	0.30288	0.997561	6547	1	-4.187
CHST6	6	0.0077432	0.03542	0.734011	969	3	-4.8063	0.28557	0.30297	0.997561	6548	1	-4.8063
PPP2R5B	6	0.31561	0.5833	1	11577	2	-4.3542	0.28557	0.30297	0.997561	6549	1	-4.3542
hsa-mir-3653	4	0.63759	0.77414	1	16900	2	-3.3996	0.28563	0.28615	0.992906	6550	1	-3.3996
SLMAP	6	0.59947	0.80326	1	16330	3	-3.1936	0.2857	0.30308	0.997561	6551	1	-3.1936
MLF2	6	0.44963	0.6949	1	13921	3	-3.3578	0.28577	0.30314	0.997561	6552	1	-3.3578
GOT2	6	0.41307	0.66796	1	13386	2	-3.4548	0.28577	0.30314	0.997561	6553	1	-3.4548
ZMYM4	6	0.69964	0.85967	1	17643	2	-3.8246	0.28583	0.30319	0.997561	6554	1	-3.8246
C3orf62	6	0.52783	0.7518	1	15243	2	-3.784	0.28587	0.30322	0.997561	6555	1	-3.784
hsa-mir-5093	4	0.652	0.78533	1	17186	2	-3.6567	0.28611	0.28658	0.993069	6556	1	-3.6567
KHK	6	0.30141	0.56612	1	11319	4	-4.9104	0.28617	0.30346	0.997726	6557	1	-4.9104
LCLAT1	6	0.84106	0.92188	1	19161	2	-3.5568	0.28625	0.30353	0.997726	6558	1	-3.5568
HOXD1	6	0.026075	0.097845	0.862671	2302	4	-5.6603	0.28629	0.30356	0.997726	6559	1	-5.6603
FAM221B	6	0.023366	0.090038	0.844251	2135	4	-4.5512	0.28636	0.30363	0.997726	6560	1	-4.5512
HNRNPD	6	0.18415	0.41248	1	8390	3	-3.8664	0.2864	0.30366	0.997726	6561	1	-3.8664
NELFA	6	0.20121	0.4362	1	8816	4	-5.0665	0.28644	0.30369	0.997726	6562	1	-5.0665
LRRD1	6	0.82497	0.91382	1	18931	2	-3.1719	0.28648	0.30372	0.997726	6563	1	-3.1719
POTEI	3	0.72004	0.75934	1	17782	1	-1.6552	0.2865	0.28615	0.992906	6564	0	-1.6552
DTD2	6	0.034639	0.1221	0.883054	2825	3	-4.5636	0.28652	0.30376	0.997726	6565	1	-4.5636
ACOX2	6	0.12305	0.32277	1	6684	3	-4.2193	0.28655	0.30379	0.997726	6566	1	-4.2193
COPS2	6	0.72714	0.87065	1	17866	2	-2.6435	0.28659	0.30382	0.997726	6567	1	-2.6435
MND1	6	0.42155	0.67428	1	13516	3	-4.3201	0.28676	0.30396	0.997726	6568	1	-4.3201
TSSC4	6	0.014234	0.061594	0.809504	1515	5	-5.9006	0.28682	0.304	0.997726	6569	1	-5.9006
ERBB2IP	6	0.55756	0.7732	1	15706	3	-3.6761	0.2869	0.30406	0.997726	6570	1	-3.6761
hsa-mir-1247	4	0.011906	0.03967	0.752376	1342	2	-2.2379	0.2869	0.28734	0.993166	6571	1	-2.2379
TOP1	6	0.78015	0.89308	1	18453	1	-3.0297	0.28693	0.30408	0.997726	6572	1	-3.0297
RASA1	6	0.64754	0.83722	1	17035	2	-3.6743	0.28697	0.30411	0.997726	6573	1	-3.6743
MAMDC2	6	0.1671	0.38812	1	7895	4	-5.1829	0.28703	0.30416	0.997726	6574	1	-5.1829
TRAPPC12	6	0.46259	0.70428	1	14166	3	-4.6368	0.28709	0.30421	0.997726	6575	1	-4.6368
TYSND1	6	0.010068	0.045136	0.77394	1167	4	-5.4292	0.28712	0.30424	0.997726	6576	1	-5.4292
hsa-mir-122	4	0.49359	0.66451	1	14690	1	-3.1059	0.28715	0.28757	0.993166	6577	1	-3.1059
MRPL45	6	0.24974	0.50099	1	10041	4	-4.5277	0.28731	0.30439	0.997726	6578	1	-4.5277
LOC646498	1	0.71267	0.71278	1	17697	0	-3.3667	0.28733	0.28719	0.993166	6579	0	-3.3667
hsa-mir-7978	1	0.71267	0.71278	1	17699	0	-3.3667	0.28733	0.28719	0.993166	6580	0	-3.3667
hsa-mir-486-2	1	0.71267	0.71278	1	17698	0	-3.3667	0.28733	0.28719	0.993166	6581	0	-3.3667
NonTargetingControlGuideForHuman_0143	1	0.71267	0.71278	1	17700	0	-3.3667	0.28733	0.28719	0.993166	6582	0	-3.3667
COPS5	6	0.96947	0.97331	1	20897	1	-3.099	0.28743	0.30448	0.997726	6583	1	-3.099
KAT8	6	0.033876	0.11999	0.878753	2749	5	-5.5912	0.2875	0.30454	0.997726	6584	1	-5.5912
CDH19	6	0.030885	0.11158	0.869422	2611	3	-4.4801	0.28754	0.30458	0.997726	6585	1	-4.4801
FAM179A	6	0.10501	0.29224	0.984959	6044	3	-3.0572	0.28758	0.30461	0.997726	6586	1	-3.0572
MARVELD2	6	0.13179	0.3361	1	6950	2	-4.1668	0.28762	0.30464	0.997726	6587	1	-4.1668
PPIF	6	0.68625	0.8545	1	17499	2	-3.7955	0.28765	0.30467	0.997726	6588	1	-3.7955
MARS2	6	0.61191	0.81209	1	16555	3	-4.4731	0.28771	0.30471	0.997726	6589	1	-4.4731
SLC16A2	6	0.16713	0.38817	1	7939	3	-5.0978	0.28784	0.30481	0.997726	6590	1	-5.0978
GRHPR	6	0.19709	0.43058	1	8766	3	-3.5774	0.28792	0.30488	0.997726	6591	1	-3.5774
GOLT1A	6	0.62955	0.82455	1	16809	3	-3.425	0.28792	0.30488	0.997726	6592	1	-3.425
ARHGEF12	6	0.26948	0.52636	1	10499	4	-4.6628	0.28803	0.30496	0.997832	6593	1	-4.6628
SLC1A7	6	0.39477	0.65443	1	13088	3	-4.6508	0.28809	0.30501	0.997832	6594	1	-4.6508
hsa-mir-4687	4	0.084302	0.21147	0.944273	5228	3	-4.8116	0.28813	0.28851	0.993382	6595	1	-4.8116
ULBP3	6	0.98543	0.9854	1	21294	0	-3.4596	0.28815	0.30505	0.997832	6596	1	-3.4596
GRM2	6	0.0081652	0.037182	0.735135	1017	3	-3.1329	0.28826	0.30514	0.997992	6597	1	-3.1329
C11orf86	6	0.26502	0.52069	1	10420	4	-3.9457	0.28834	0.3052	0.998044	6598	1	-3.9457
CXCR6	6	0.38918	0.65029	1	13008	3	-3.8377	0.28849	0.30534	0.998202	6599	1	-3.8377
PKD2	6	0.75259	0.88111	1	18141	2	-2.9214	0.28866	0.30547	0.998202	6600	1	-2.9214
TTC17	6	0.10613	0.29462	0.984959	6151	4	-5.2712	0.28872	0.30552	0.998202	6601	1	-5.2712
NOTCH2	6	0.040537	0.13812	0.894554	3154	4	-5.741	0.28875	0.30555	0.998202	6602	1	-5.741
MED20	6	0.19709	0.43058	1	8759	3	-3.4709	0.28879	0.30558	0.998202	6603	1	-3.4709
EGLN2	6	0.033876	0.11999	0.878753	2735	5	-5.5674	0.28885	0.30563	0.998202	6604	1	-5.5674
SNAPC4	6	0.47572	0.7139	1	14421	1	-3.1462	0.28891	0.30567	0.998202	6605	1	-3.1462
TBCB	6	0.59395	0.79937	1	16241	3	-4.1268	0.28898	0.30573	0.998223	6606	1	-4.1268
PLD6	6	0.11962	0.31751	1	6565	4	-4.0305	0.28919	0.30589	0.998223	6607	1	-4.0305
CLDN6	6	0.40554	0.66239	1	13292	3	-2.8686	0.28919	0.30589	0.998223	6608	1	-2.8686
GOLGB1	6	0.06112	0.19096	0.937597	4161	4	-5.5681	0.28925	0.30593	0.998223	6609	1	-5.5681
UBE2Q2	6	0.98155	0.98167	1	21165	1	-2.9139	0.28928	0.30597	0.998223	6610	1	-2.9139
ATF7	6	0.40762	0.66395	1	13342	2	-2.4894	0.28932	0.30601	0.998223	6611	1	-2.4894
RBM43	6	0.59292	0.79862	1	16167	2	-3.3953	0.28962	0.30625	0.998223	6612	1	-3.3953
MYBPC3	6	0.40762	0.66395	1	13326	2	-1.5742	0.28966	0.30628	0.998223	6613	1	-1.5742
RAP2C	6	0.27481	0.53312	1	10664	2	-3.5169	0.28978	0.30637	0.998223	6614	1	-3.5169
CD1B	6	0.26502	0.52069	1	10412	2	-3.5974	0.28981	0.3064	0.998223	6615	1	-3.5974
PSMC4	6	0.87689	0.94076	1	19714	2	-3.9368	0.28985	0.30643	0.998223	6616	1	-3.9368
TOB2	6	0.060345	0.18901	0.937597	4116	2	-1.607	0.28991	0.30647	0.998223	6617	1	-1.607
PVRL3	5	0.26346	0.49248	1	10393	3	-4.6248	0.28996	0.29663	0.994672	6618	1	-4.6248
BEST1	6	0.093366	0.26653	0.982231	5583	2	-4.1675	0.29008	0.30661	0.998411	6619	1	-4.1675
DEF8	6	0.01935	0.078165	0.834755	1893	5	-5.5977	0.29015	0.30667	0.998466	6620	1	-5.5977
FHL5	6	0.87167	0.93786	1	19612	2	-3.1603	0.29023	0.30673	0.998518	6621	1	-3.1603
GABPB2	6	0.17547	0.40007	1	8151	3	-4.1855	0.29042	0.30688	0.998709	6622	1	-4.1855
TMEM91	6	0.29986	0.56422	1	11223	2	-3.559	0.29053	0.30697	0.998709	6623	1	-3.559
OR4A5	6	0.64672	0.83665	1	17021	2	-3.1543	0.29057	0.30699	0.998709	6624	1	-3.1543
MTHFD1L	6	0.15658	0.37288	1	7585	2	-3.6911	0.29065	0.30705	0.998709	6625	1	-3.6911
SQLE	6	0.29343	0.55632	1	11094	4	-4.2236	0.29078	0.30716	0.998709	6626	1	-4.2236
PDS5A	6	0.42155	0.67428	1	13518	3	-4.1988	0.29078	0.30716	0.998709	6627	1	-4.1988
ALDH9A1	6	0.71374	0.86527	1	17751	2	-3.4681	0.29083	0.3072	0.998709	6628	1	-3.4681
RETSAT	6	0.26286	0.51793	1	10392	4	-4.4152	0.29089	0.30724	0.998709	6629	1	-4.4152
ZNF816-ZNF321P	2	0.89631	0.89623	1	19958	0	-2.027	0.29104	0.29113	0.99366	6630	0	-2.027
RMDN1	6	0.90005	0.9505	1	19984	1	-2.9084	0.29112	0.30741	0.998897	6631	1	-2.9084
CGN	6	0.27916	0.53853	1	10735	3	-4.1658	0.29127	0.30754	0.998897	6632	1	-4.1658
TDP1	6	0.60641	0.80825	1	16409	2	-2.9828	0.29133	0.30757	0.998897	6633	1	-2.9828
TGIF2-C20orf24	2	0.62921	0.641	1	16744	1	-2.7324	0.29151	0.29163	0.99366	6634	0	-2.7324
FAM222B	6	0.045848	0.15212	0.909779	3413	4	-5.689	0.29151	0.30772	0.998897	6635	1	-5.689
RAP1GAP	6	0.53932	0.75999	1	15339	2	-3.4962	0.29155	0.30776	0.998897	6636	1	-3.4962
ZNF705B	4	0.50933	0.6761	1	14929	2	-4.75	0.29168	0.29189	0.99366	6637	1	-4.75
ASCL3	6	0.18917	0.41947	1	8544	4	-4.6081	0.2917	0.30787	0.998897	6638	1	-4.6081
RWDD2B	6	0.48765	0.72266	1	14623	3	-4.6776	0.29174	0.30791	0.998897	6639	1	-4.6776
ETV3	6	0.55956	0.77461	1	15732	2	-3.2954	0.29182	0.30796	0.998897	6640	1	-3.2954
TEX13B	6	0.24611	0.49626	1	9995	3	-3.7839	0.29185	0.30799	0.998897	6641	1	-3.7839
ARL6	6	0.31013	0.57667	1	11533	3	-3.9395	0.29189	0.30802	0.998897	6642	1	-3.9395
NonTargetingControlGuideForHuman_0541	1	0.7081	0.70819	1	17692	0	-2.44	0.2919	0.29182	0.99366	6643	0	-2.44
PUS7L	6	0.22408	0.4673	1	9421	3	-4.1791	0.29193	0.30805	0.998897	6644	1	-4.1791
INPP5D	6	0.00011022	0.00060578	0.279936	43	5	-6.3526	0.29197	0.30808	0.998897	6645	1	-6.3526
FAM84A	6	0.0014838	0.0074243	0.517955	289	4	-5.3277	0.29201	0.30812	0.998897	6646	1	-5.3277
NonTargetingControlGuideForHuman_0843	1	0.7079	0.70799	1	17691	0	-2.3808	0.2921	0.29202	0.99366	6647	0	-2.3808
FRMPD2	6	0.84669	0.92474	1	19259	2	-3.1319	0.29216	0.30824	0.998897	6648	1	-3.1319
LHB	6	0.081957	0.24055	0.961378	5150	5	-4.8513	0.29223	0.30829	0.998897	6649	1	-4.8513
FAM203A	6	0.020842	0.082575	0.841048	1973	4	-5.5715	0.29227	0.30833	0.998897	6650	1	-5.5715
DEPDC1B	6	0.62955	0.82455	1	16748	3	-3.128	0.29242	0.30845	0.998897	6651	1	-3.128
CEACAM8	6	0.54007	0.76054	1	15427	3	-3.9215	0.29253	0.30855	0.998897	6652	1	-3.9215
hsa-mir-554	4	0.52286	0.68626	1	15156	2	-3.9283	0.29257	0.29275	0.99366	6653	1	-3.9283
ASB12	6	0.51296	0.74098	1	15016	2	-4.0553	0.29261	0.30861	0.998897	6654	1	-4.0553
CLEC4F	6	0.96343	0.97014	1	20805	1	-3.9985	0.29265	0.30864	0.998897	6655	1	-3.9985
JSRP1	6	0.56754	0.78033	1	15840	1	-3.5478	0.29268	0.30868	0.998897	6656	1	-3.5478
C9orf91	6	0.95282	0.96543	1	20578	1	-3.2653	0.29278	0.30876	0.998897	6657	1	-3.2653
KIAA1598	6	0.018822	0.076561	0.829737	1874	1	-2.6523	0.29284	0.3088	0.998897	6658	1	-2.6523
hsa-mir-4293	4	0.096242	0.2306	0.961245	5691	3	-5.0888	0.29285	0.29303	0.99366	6659	1	-5.0888
PLXND1	6	0.010896	0.048453	0.77394	1235	3	-4.8325	0.29291	0.30886	0.998897	6660	1	-4.8325
LOC100129924	6	0.075423	0.22543	0.950864	4880	4	-4.9043	0.29295	0.30889	0.998897	6661	1	-4.9043
hsa-mir-4718	4	0.6272	0.76606	1	16736	2	-4.1976	0.29296	0.29314	0.99366	6662	1	-4.1976
LOC554223	6	0.025908	0.097364	0.862671	2294	3	-3.6217	0.2931	0.309	0.998897	6663	1	-3.6217
ZNF692	6	0.012137	0.053361	0.789969	1367	4	-5.2286	0.29314	0.30903	0.998897	6664	1	-5.2286
RTDR1	6	0.27944	0.53887	1	10790	3	-4.3015	0.29325	0.30912	0.998897	6665	1	-4.3015
hsa-mir-4296	4	0.98591	0.98588	1	21304	0	-2.5021	0.29328	0.29345	0.99366	6666	1	-2.5021
HLCS	6	0.29417	0.55725	1	11128	3	-4.1506	0.29329	0.30915	0.998897	6667	1	-4.1506
KIAA1239	6	0.95656	0.96699	1	20641	1	-3.8525	0.29333	0.30919	0.998897	6668	1	-3.8525
ME2	6	0.79619	0.90025	1	18618	2	-3.9039	0.29336	0.30921	0.998897	6669	1	-3.9039
CCBP2	4	0.66614	0.79649	1	17327	2	-4.0641	0.29338	0.29354	0.99366	6670	1	-4.0641
FAM196B	6	0.49062	0.72476	1	14663	2	-3.1121	0.29344	0.30928	0.998897	6671	1	-3.1121
SPSB2	6	0.37721	0.64139	1	12812	3	-4.3055	0.29359	0.30942	0.998897	6672	1	-4.3055
CREB3L3	6	0.026301	0.098485	0.862671	2314	3	-4.6791	0.29368	0.30949	0.998897	6673	1	-4.6791
OR2T12	6	0.10735	0.29728	0.988355	6229	3	-4.1145	0.29368	0.30949	0.998897	6674	1	-4.1145
CHST3	6	0.22675	0.47083	1	9480	4	-4.9078	0.29374	0.30953	0.998897	6675	1	-4.9078
hsa-mir-15a	4	0.73817	0.82956	1	17943	1	-2.8357	0.29376	0.29389	0.99366	6676	1	-2.8357
CPEB2	6	0.93138	0.95827	1	20321	1	-2.3671	0.29382	0.30959	0.998897	6677	1	-2.3671
CCDC88A	6	0.43685	0.68545	1	13705	3	-3.944	0.29385	0.30963	0.998897	6678	1	-3.944
TMEM56-RWDD3	1	0.70605	0.70615	1	17685	0	-2.4073	0.29395	0.29389	0.99366	6679	0	-2.4073
NIP7	6	0.68625	0.8545	1	17521	2	-3.079	0.29397	0.30972	0.998897	6680	1	-3.079
NonTargetingControlGuideForHuman_0823	1	0.70595	0.70606	1	17684	0	-2.5339	0.29405	0.29398	0.99366	6681	0	-2.5339
ZNF217	6	0.37958	0.64316	1	12838	3	-2.0755	0.29408	0.3098	0.998897	6682	1	-2.0755
RALY	6	0.10014	0.28159	0.983221	5926	3	-4.9594	0.29408	0.3098	0.998897	6683	1	-4.9594
TAL2	6	0.69799	0.85904	1	17577	2	-1.9934	0.29415	0.30985	0.998897	6684	1	-1.9934
AFAP1L2	6	0.20239	0.43784	1	8877	4	-4.5176	0.29423	0.30991	0.998897	6685	1	-4.5176
ZNF606	6	0.00020158	0.0010763	0.314943	65	5	-5.9841	0.29427	0.30994	0.998897	6686	1	-5.9841
NonTargetingControlGuideForHuman_0920	1	0.70568	0.70578	1	17650	0	-2.5195	0.29432	0.29425	0.993766	6687	0	-2.5195
SRRM4	6	0.87689	0.94076	1	19688	2	-2.6129	0.29434	0.31001	0.998897	6688	1	-2.6129
PRB2	3	0.73805	0.7702	1	17940	1	-4.3467	0.29446	0.29403	0.99366	6689	0	-4.3467
BCL9L	6	0.04919	0.16078	0.915351	3585	5	-5.6513	0.29468	0.31029	0.998897	6690	1	-5.6513
RHBDD2	6	0.0061713	0.028783	0.694672	840	4	-5.0907	0.29476	0.31035	0.998897	6691	1	-5.0907
BTK	6	0.98357	0.98354	1	21244	1	-2.8864	0.29476	0.31035	0.998897	6692	1	-2.8864
PURB	6	0.33586	0.60725	1	12118	4	-4.8074	0.29483	0.3104	0.998897	6693	1	-4.8074
AGBL5	6	0.20121	0.4362	1	8825	4	-5.0665	0.29491	0.31047	0.998897	6694	1	-5.0665
GPRC5A	6	0.080833	0.23788	0.961378	5086	4	-4.2942	0.29494	0.31049	0.998897	6695	1	-4.2942
C1orf87	6	0.50507	0.73525	1	14865	3	-4.2104	0.29498	0.31053	0.998897	6696	1	-4.2104
TCEB2	6	0.52237	0.74778	1	15089	3	-4.2225	0.29502	0.31056	0.998897	6697	1	-4.2225
SUCNR1	6	0.16118	0.37963	1	7772	3	-4.1824	0.29506	0.31059	0.998897	6698	1	-4.1824
PRRC2B	6	0.42155	0.67428	1	13534	3	-4.5766	0.29521	0.31069	0.998897	6699	1	-4.5766
TP53AIP1	6	0.13773	0.34507	1	7109	4	-5.2396	0.29526	0.31074	0.998897	6700	1	-5.2396
CT45A1	5	0.47793	0.70336	1	14435	2	-1.8205	0.2953	0.30135	0.996712	6701	1	-1.8205
OR10A6	6	0.99004	0.99	1	21404	0	-2.1943	0.29532	0.31079	0.998897	6702	1	-2.1943
NMRK2	6	0.015921	0.067875	0.814485	1682	5	-4.8506	0.29538	0.31084	0.998897	6703	1	-4.8506
DCAF8L2	6	0.43519	0.68425	1	13696	1	-3.1996	0.29543	0.31088	0.998897	6704	1	-3.1996
PPIAL4E	4	0.86943	0.88657	1	19599	1	-3.2793	0.29544	0.2955	0.994225	6705	1	-3.2793
UBLCP1	6	0.97726	0.97826	1	21062	1	-4.0553	0.29549	0.31092	0.998897	6706	1	-4.0553
STOML3	6	0.85562	0.92934	1	19344	1	-2.923	0.29555	0.31097	0.998897	6707	1	-2.923
YKT6	6	0.81993	0.91137	1	18886	1	-2.7934	0.29562	0.31103	0.998897	6708	1	-2.7934
LHFPL1	6	0.33557	0.60691	1	12052	3	-4.0902	0.29566	0.31106	0.998897	6709	1	-4.0902
CTSF	6	0.61944	0.81744	1	16654	2	-4.3431	0.29573	0.31112	0.998897	6710	1	-4.3431
CA6	6	0.74737	0.87892	1	18050	1	-3.3072	0.29585	0.31121	0.998897	6711	1	-3.3072
SLAIN2	6	0.12056	0.31894	1	6577	4	-4.8897	0.2959	0.31125	0.998897	6712	1	-4.8897
MDK	6	0.63962	0.83163	1	16951	2	-3.4476	0.29603	0.31137	0.998897	6713	1	-3.4476
MAT2B	6	0.59947	0.80326	1	16352	2	-3.0618	0.29603	0.31137	0.998897	6714	1	-3.0618
hsa-mir-3126	4	0.59411	0.7403	1	16311	2	-3.3979	0.2961	0.29615	0.994335	6715	1	-3.3979
ZNF701	4	0.10214	0.23998	0.961378	5977	3	-4.7158	0.2961	0.29615	0.994335	6716	1	-4.7158
ASAH1	6	0.92655	0.95686	1	20261	1	-3.5834	0.29622	0.31153	0.998897	6717	1	-3.5834
RAB11FIP1	6	0.77761	0.89197	1	18399	2	-1.9108	0.29626	0.31155	0.998897	6718	1	-1.9108
SPAG8	6	0.16713	0.38817	1	7941	3	-4.5847	0.2963	0.31159	0.998897	6719	1	-4.5847
ESF1	6	0.22395	0.46712	1	9390	2	-2.7386	0.29641	0.31167	0.998897	6720	1	-2.7386
INPP5F	6	0.98713	0.98708	1	21336	0	-3.7119	0.29648	0.31173	0.998897	6721	1	-3.7119
PITPNM3	6	0.054789	0.17501	0.927871	3857	4	-5.3696	0.29652	0.31175	0.998897	6722	1	-5.3696
TEX15	6	0.85562	0.92934	1	19358	1	-2.3652	0.2966	0.31182	0.998897	6723	1	-2.3652
UBA2	6	0.82497	0.91382	1	18953	2	-3.1074	0.29667	0.31187	0.998897	6724	1	-3.1074
LYZL6	6	0.72714	0.87065	1	17837	2	-0.83544	0.29671	0.3119	0.998897	6725	1	-0.83544
HBE1	6	0.24611	0.49626	1	9993	3	-4.7101	0.29675	0.31193	0.998897	6726	1	-4.7101
APBA2	6	0.48765	0.72266	1	14573	3	-4.2992	0.29678	0.31196	0.998897	6727	1	-4.2992
PCDHGA7	2	0.056291	0.099747	0.867568	3920	1	-3.7547	0.29684	0.29699	0.994738	6728	0	-3.7547
IRAK3	6	0.10546	0.2932	0.984959	6072	5	-5.3191	0.29699	0.31214	0.998897	6729	1	-5.3191
PSG3	6	0.99004	0.99	1	21412	0	-2.8698	0.29699	0.31214	0.998897	6730	1	-2.8698
CACNG7	6	0.30865	0.57491	1	11498	4	-4.651	0.29708	0.31221	0.998897	6731	1	-4.651
hsa-mir-30c-2	4	0.96813	0.96801	1	20875	0	-3.0799	0.2971	0.29715	0.994738	6732	1	-3.0799
WWP1	6	0.53932	0.75999	1	15368	3	-3.7674	0.29716	0.31227	0.998897	6733	1	-3.7674
PGAP1	6	0.18478	0.41337	1	8441	2	-3.6312	0.2972	0.31231	0.998897	6734	1	-3.6312
ANGPTL6	5	0.096376	0.24883	0.970213	5693	3	-4.5436	0.2972	0.30304	0.997561	6735	1	-4.5436
NFKB1	6	0.50505	0.73524	1	14817	2	-2.0333	0.29729	0.31238	0.998897	6736	1	-2.0333
CHIC1	6	0.30141	0.56612	1	11255	4	-4.675	0.29737	0.31244	0.998897	6737	1	-4.675
C1orf27	6	0.50042	0.73186	1	14799	2	-3.8676	0.29737	0.31244	0.998897	6738	1	-3.8676
DENND5B	6	0.35875	0.62768	1	12574	2	-3.3524	0.29744	0.3125	0.998897	6739	1	-3.3524
hsa-mir-6752	4	0.27861	0.49052	1	10729	3	-4.4009	0.29748	0.2975	0.995192	6740	1	-4.4009
NCDN	6	0.76462	0.88632	1	18228	2	-3.4563	0.29765	0.31267	0.998897	6741	1	-3.4563
PRAMEF4	6	0.3587	0.62764	1	12538	3	-4.722	0.29768	0.3127	0.998897	6742	1	-4.722
SRSF11	6	0.86739	0.93554	1	19561	2	-3.3294	0.29798	0.31295	0.998897	6743	1	-3.3294
ZNF114	6	0.28534	0.54631	1	10932	4	-4.4646	0.2981	0.31304	0.998897	6744	1	-4.4646
RGS19	6	0.096966	0.27464	0.983221	5790	3	-4.3242	0.29813	0.31307	0.998897	6745	1	-4.3242
UTP3	6	0.7966	0.90044	1	18641	2	-3.7339	0.29817	0.31309	0.998897	6746	1	-3.7339
TEN1	6	0.24047	0.48885	1	9841	4	-4.6801	0.29836	0.31324	0.998897	6747	1	-4.6801
SPI1	6	0.77761	0.89197	1	18406	2	-2.3019	0.2984	0.31326	0.998897	6748	1	-2.3019
SLC12A6	6	0.99239	0.99235	1	21478	0	-1.2052	0.29843	0.3133	0.998897	6749	1	-1.2052
hsa-mir-4471	4	0.98176	0.98173	1	21188	0	-3.3347	0.29847	0.29848	0.995526	6750	1	-3.3347
KBTBD3	6	0.94511	0.96257	1	20491	1	-4.0028	0.29855	0.31338	0.998897	6751	1	-4.0028
CXCL5	6	0.48761	0.72263	1	14525	3	-3.1599	0.29862	0.31345	0.998897	6752	1	-3.1599
EIF4G2	6	0.58511	0.79304	1	16111	3	-3.5198	0.29873	0.31354	0.998897	6753	1	-3.5198
KIRREL	6	0.044328	0.14813	0.905984	3307	3	-3.2276	0.29881	0.31361	0.998897	6754	1	-3.2276
PLIN5	6	0.28431	0.54499	1	10833	3	-3.5356	0.29888	0.31368	0.998897	6755	1	-3.5356
HSPA5	6	0.91681	0.9543	1	20144	1	-1.7522	0.29892	0.31371	0.998897	6756	1	-1.7522
GSTT1	6	0.033876	0.11999	0.878753	2755	5	-5.3422	0.29896	0.31374	0.998897	6757	1	-5.3422
MORN5	6	0.57574	0.78624	1	15987	3	-3.7602	0.299	0.31377	0.998897	6758	1	-3.7602
NonTargetingControlGuideForHuman_0380	1	0.70096	0.70099	1	17645	0	-3.4636	0.29904	0.29901	0.995526	6759	0	-3.4636
DEFB106B	1	0.70096	0.70099	1	17644	0	-3.4636	0.29904	0.29901	0.995526	6760	0	-3.4636
BCL2	6	0.19076	0.42169	1	8590	2	-2.7065	0.29911	0.31386	0.998897	6761	1	-2.7065
THOP1	6	0.12879	0.33144	1	6851	1	-3.6374	0.29915	0.31389	0.998897	6762	1	-3.6374
MYPOP	6	0.030885	0.11158	0.869422	2612	4	-4.626	0.29918	0.31393	0.998897	6763	1	-4.626
DCDC2B	6	0.64829	0.83774	1	17122	3	-3.6773	0.29922	0.31396	0.998897	6764	1	-3.6773
FITM2	6	0.40095	0.65897	1	13161	3	-2.6538	0.29937	0.31408	0.998897	6765	1	-2.6538
KDM2A	6	0.73051	0.87203	1	17904	1	-2.459	0.29944	0.31414	0.998897	6766	1	-2.459
TMEM186	6	0.25553	0.50851	1	10226	3	-4.5107	0.29948	0.31417	0.998897	6767	1	-4.5107
FGFR1	6	0.096753	0.27416	0.982231	5736	5	-5.0497	0.29956	0.31422	0.998897	6768	1	-5.0497
hsa-mir-147b	4	0.44232	0.62682	1	13846	1	-2.6106	0.29969	0.29966	0.996208	6769	1	-2.6106
LIMCH1	6	0.20349	0.43935	1	8935	3	-3.5836	0.29971	0.31434	0.998897	6770	1	-3.5836
SORBS3	6	0.58353	0.7919	1	16074	1	-2.2652	0.29978	0.3144	0.998897	6771	1	-2.2652
GORAB	6	0.15059	0.36415	1	7450	3	-4.0978	0.29982	0.31443	0.998897	6772	1	-4.0978
CCNL2	6	0.0058194	0.027208	0.678656	808	3	-4.5307	0.29999	0.31457	0.998897	6773	1	-4.5307
AKNAD1	6	0.43719	0.68569	1	13765	3	-4.6482	0.29999	0.31457	0.998897	6774	1	-4.6482
TMEM234	6	0.15059	0.36415	1	7460	3	-3.7372	0.30012	0.31467	0.998897	6775	1	-3.7372
RINL	6	0.50042	0.73186	1	14797	3	-4.6436	0.30023	0.31476	0.998897	6776	1	-4.6436
TARP	6	0.93616	0.95966	1	20384	1	-3.9005	0.3003	0.31482	0.998897	6777	1	-3.9005
NIPA1	6	0.91136	0.95299	1	20086	1	-1.7353	0.30034	0.31486	0.998897	6778	1	-1.7353
DHRS4L1	6	0.48761	0.72263	1	14552	2	-2.1303	0.30038	0.31489	0.998897	6779	1	-2.1303
TAF4B	6	0.93616	0.95966	1	20373	1	-1.8162	0.30042	0.31492	0.998897	6780	1	-1.8162
hsa-mir-1182	4	0.20303	0.38923	1	8902	2	-4.6096	0.30042	0.30037	0.996395	6781	1	-4.6096
hsa-mir-4260	4	0.76817	0.84042	1	18299	1	-1.2315	0.30046	0.30041	0.996395	6782	1	-1.2315
MTMR7	6	0.039631	0.13569	0.894554	3078	4	-5.7028	0.30053	0.31501	0.998897	6783	1	-5.7028
CENPO	6	0.058606	0.18468	0.929711	4070	4	-5.2297	0.30059	0.31506	0.998897	6784	1	-5.2297
OLA1	6	0.95282	0.96543	1	20596	1	-2.9968	0.30066	0.31512	0.998897	6785	1	-2.9968
C2orf15	6	0.048539	0.15914	0.915351	3551	5	-5.0313	0.30075	0.31521	0.998897	6786	1	-5.0313
F2R	6	0.0031912	0.015474	0.611133	513	3	-4.6359	0.30075	0.31521	0.998897	6787	1	-4.6359
ACTRT1	6	0.090009	0.25894	0.974401	5471	3	-2.6181	0.30083	0.31527	0.998897	6788	1	-2.6181
MGME1	6	0.23323	0.47944	1	9653	3	-3.7087	0.30092	0.31534	0.998897	6789	1	-3.7087
IQSEC1	6	0.0055091	0.025858	0.664733	788	5	-5.1614	0.301	0.3154	0.998897	6790	1	-5.1614
CCNDBP1	6	0.92162	0.95555	1	20197	1	-2.5167	0.30105	0.31544	0.998897	6791	1	-2.5167
USE1	6	0.54364	0.76313	1	15452	2	-2.0987	0.30109	0.31547	0.998897	6792	1	-2.0987
COL6A6	6	0.15721	0.37383	1	7615	4	-4.8312	0.30113	0.3155	0.998897	6793	1	-4.8312
LOC389895	6	0.45586	0.69939	1	14085	2	-4.0104	0.30122	0.31557	0.998897	6794	1	-4.0104
MRPL23	6	0.43719	0.68569	1	13767	3	-4.7733	0.30122	0.31557	0.998897	6795	1	-4.7733
MSH2	6	0.91681	0.9543	1	20152	1	-3.2405	0.30135	0.31568	0.998897	6796	1	-3.2405
CHST13	6	0.05794	0.183	0.929711	4023	5	-5.1336	0.30139	0.31571	0.998897	6797	1	-5.1336
GIGYF1	6	0.08274	0.24237	0.96666	5184	3	-1.9812	0.30143	0.31574	0.998897	6798	1	-1.9812
CASP4	6	0.21685	0.45764	1	9243	3	-3.4055	0.30154	0.31583	0.998897	6799	1	-3.4055
MPP7	6	0.1671	0.38812	1	7910	4	-5.1829	0.30157	0.31586	0.998897	6800	1	-5.1829
SLC20A1	6	0.023099	0.089231	0.844251	2105	2	-3.3665	0.30161	0.31589	0.998897	6801	1	-3.3665
FAM26D	6	0.015898	0.0678	0.814485	1669	4	-4.4961	0.30171	0.31597	0.998897	6802	1	-4.4961
TCTN3	6	0.62349	0.82028	1	16694	2	-4.3665	0.30178	0.31604	0.998897	6803	1	-4.3665
B4GALT5	6	0.63268	0.82676	1	16873	2	-3.4746	0.30178	0.31604	0.998897	6804	1	-3.4746
GSPT2	6	0.26708	0.52329	1	10462	3	-4.1671	0.30184	0.31609	0.998897	6805	1	-4.1671
SMARCA5	6	0.31751	0.58559	1	11636	3	-3.9022	0.30193	0.31617	0.998897	6806	1	-3.9022
ASIC2	6	0.21685	0.45764	1	9213	2	-4.1567	0.30193	0.31617	0.998897	6807	1	-4.1567
TGFB1I1	5	0.17043	0.38307	1	8022	4	-5.2846	0.30193	0.30725	0.998709	6808	1	-5.2846
OR5I1	6	0.55756	0.7732	1	15678	3	-3.3976	0.30206	0.31626	0.998897	6809	1	-3.3976
CAMK2B	6	0.99004	0.99	1	21385	0	-2.0916	0.30228	0.31643	0.998897	6810	1	-2.0916
hsa-mir-4720	4	0.22512	0.41972	1	9439	3	-5.2009	0.30229	0.30215	0.997027	6811	1	-5.2009
CLK1	6	0.020105	0.080397	0.837839	1949	4	-5.0866	0.30243	0.31655	0.998897	6812	1	-5.0866
AFAP1L1	6	0.014502	0.06261	0.809504	1546	5	-5.5114	0.30247	0.31658	0.998897	6813	1	-5.5114
C9orf152	6	0.19448	0.42692	1	8687	4	-4.6164	0.30256	0.31665	0.998897	6814	1	-4.6164
NRIP3	6	0.50505	0.73524	1	14836	1	-2.0299	0.30264	0.31671	0.998897	6815	1	-2.0299
CEACAM7	6	0.78995	0.89742	1	18579	2	-3.4375	0.30271	0.31677	0.998897	6816	1	-3.4375
DCUN1D5	6	0.27012	0.52721	1	10609	1	-3.4529	0.30277	0.31682	0.998897	6817	1	-3.4529
TPSD1	6	0.081957	0.24055	0.961378	5162	5	-4.9991	0.30284	0.31688	0.998897	6818	1	-4.9991
NENF	6	0.16713	0.38817	1	7945	3	-3.974	0.3029	0.31693	0.998897	6819	1	-3.974
DMWD	6	0.070401	0.21346	0.944273	4639	4	-4.1654	0.3029	0.31693	0.998897	6820	1	-4.1654
MPP2	6	0.40554	0.66239	1	13245	3	-4.8483	0.30301	0.31703	0.998897	6821	1	-4.8483
ERF	6	0.24441	0.49403	1	9908	3	-4.6869	0.30301	0.31703	0.998897	6822	1	-4.6869
LGI1	6	0.86937	0.93663	1	19580	1	-3.3511	0.30307	0.31707	0.998897	6823	1	-3.3511
ZNF45	6	0.32493	0.59448	1	11817	3	-4.4247	0.3032	0.31718	0.998897	6824	1	-4.4247
LOC100505841	6	0.15102	0.36478	1	7487	3	-2.7885	0.3032	0.31718	0.998897	6825	1	-2.7885
KIAA1324L	6	0.88661	0.94622	1	19826	2	-1.605	0.30325	0.31722	0.998897	6826	1	-1.605
HOXD4	6	0.44963	0.6949	1	13956	2	-3.0185	0.30329	0.31725	0.998897	6827	1	-3.0185
TMCO2	6	0.53932	0.75999	1	15357	2	-1.548	0.30333	0.31729	0.998897	6828	1	-1.548
LAMB1	6	0.44963	0.6949	1	13941	3	-4.3861	0.30336	0.31732	0.998897	6829	1	-4.3861
PLXNA3	6	0.027627	0.10234	0.867568	2373	3	-4.5471	0.3034	0.31736	0.998897	6830	1	-4.5471
OR10H1	6	0.13879	0.3466	1	7156	3	-4.4921	0.30344	0.31738	0.998897	6831	1	-4.4921
TLE2	6	0.31751	0.58559	1	11618	3	-3.7153	0.30348	0.31741	0.998897	6832	1	-3.7153
ARL2	6	0.24611	0.49626	1	9979	3	-4.041	0.30353	0.31745	0.998897	6833	1	-4.041
TM2D3	6	0.59947	0.80326	1	16328	1	-3.7654	0.30359	0.3175	0.998897	6834	1	-3.7654
TAS2R31	6	0.98713	0.98708	1	21322	0	-1.741	0.30362	0.31752	0.998897	6835	1	-1.741
ZNF195	6	0.50042	0.73186	1	14789	2	-4.1916	0.30366	0.31756	0.998897	6836	1	-4.1916
UBL4A	6	0.26708	0.52329	1	10464	4	-4.3009	0.30383	0.3177	0.998897	6837	1	-4.3009
LDLRAD4	6	0.73351	0.87324	1	17923	2	-3.4239	0.30392	0.31777	0.998897	6838	1	-3.4239
GM2A	6	0.060698	0.1899	0.937597	4137	5	-5.3329	0.30392	0.31777	0.998897	6839	1	-5.3329
LY75	6	0.29365	0.5566	1	11095	3	-2.181	0.304	0.31784	0.998897	6840	1	-2.181
TBC1D28	3	0.15752	0.30237	0.99589	7662	2	-4.4929	0.304	0.30363	0.997726	6841	0	-4.4929
BOLA1	6	0.094397	0.26888	0.982231	5632	3	-3.4753	0.30407	0.3179	0.998897	6842	1	-3.4753
PIM1	6	0.59395	0.79937	1	16268	3	-3.6114	0.30428	0.31807	0.998897	6843	1	-3.6114
hsa-mir-32	2	0.71114	0.71225	1	17694	1	-2.1404	0.30431	0.30445	0.997726	6844	0	-2.1404
ABCA8	6	0.22009	0.46198	1	9289	4	-4.705	0.30437	0.31815	0.998897	6845	1	-4.705
FGF6	6	0.24441	0.49403	1	9958	3	-4.4055	0.30444	0.31821	0.998897	6846	1	-4.4055
SAMHD1	6	0.64829	0.83774	1	17073	3	-4.2712	0.30452	0.31828	0.998897	6847	1	-4.2712
hsa-mir-200a	4	0.41407	0.60619	1	13408	2	-4.5307	0.30457	0.30439	0.997726	6848	1	-4.5307
PLAC8	6	0.017087	0.071345	0.825103	1743	2	-3.3924	0.30465	0.31838	0.998897	6849	1	-3.3924
hsa-mir-556	3	0.85682	0.85758	1	19369	1	-3.1509	0.3047	0.30436	0.997726	6850	0	-3.1509
CHDC2	6	0.95282	0.96543	1	20592	1	-4.4159	0.3047	0.31842	0.998897	6851	1	-4.4159
SENP5	6	0.35875	0.62768	1	12573	1	-3.4513	0.30474	0.31845	0.998897	6852	1	-3.4513
PDK3	6	0.94511	0.96257	1	20504	1	-2.351	0.30478	0.31848	0.998897	6853	1	-2.351
SYS1	6	0.10366	0.2893	0.984959	6004	3	-3.8074	0.30481	0.3185	0.998897	6854	1	-3.8074
hsa-mir-3938	4	0.55128	0.70772	1	15509	2	-3.7669	0.30484	0.30464	0.997726	6855	1	-3.7669
SMYD2	6	0.78015	0.89308	1	18464	2	-4.1675	0.30485	0.31854	0.998897	6856	1	-4.1675
RBM39	6	0.77761	0.89197	1	18411	2	-3.7793	0.30489	0.31857	0.998897	6857	1	-3.7793
UBE2H	6	0.3066	0.57241	1	11480	2	-2.8081	0.30493	0.3186	0.998897	6858	1	-2.8081
hsa-mir-943	4	0.53704	0.69694	1	15320	2	-4.3156	0.30496	0.30476	0.997726	6859	1	-4.3156
PFKFB3	6	0.53202	0.75477	1	15263	3	-4.0947	0.30504	0.3187	0.998897	6860	1	-4.0947
CLINT1	6	0.24722	0.49771	1	10022	4	-4.2324	0.30519	0.3188	0.998897	6861	1	-4.2324
TATDN3	6	0.14741	0.3595	1	7371	4	-5.1159	0.30522	0.31883	0.998897	6862	1	-5.1159
STK24	6	0.82497	0.91382	1	18934	2	-3.4555	0.3053	0.31889	0.998897	6863	1	-3.4555
CHL1	6	0.42155	0.67427	1	13491	2	-3.024	0.30543	0.31901	0.998897	6864	1	-3.024
DICER1	6	0.72714	0.87065	1	17840	2	-3.5169	0.30543	0.31901	0.998897	6865	1	-3.5169
NonTargetingControlGuideForHuman_0333	1	0.69449	0.6945	1	17568	0	-2.5996	0.30551	0.3055	0.998202	6866	0	-2.5996
FAM107B	6	0.080502	0.23714	0.961378	5024	2	-3.484	0.30556	0.31911	0.998897	6867	1	-3.484
ZNF878	6	0.24047	0.48885	1	9794	4	-4.5619	0.30559	0.31914	0.998897	6868	1	-4.5619
NonTargetingControlGuideForHuman_0981	1	0.69434	0.69436	1	17567	0	-2.4475	0.30566	0.30563	0.998202	6869	0	-2.4475
PKN1	6	0.23879	0.48665	1	9757	3	-2.7416	0.30569	0.31922	0.998897	6870	1	-2.7416
AMIGO2	6	0.98357	0.98354	1	21207	1	-2.4466	0.30578	0.31931	0.998897	6871	1	-2.4466
NonTargetingControlGuideForHuman_0181	1	0.69419	0.69422	1	17566	0	-2.6356	0.30581	0.30577	0.998223	6872	0	-2.6356
GLRX	6	0.020906	0.082767	0.841048	1980	4	-5.4808	0.30585	0.31937	0.998897	6873	1	-5.4808
OR2Z1	6	0.38898	0.65015	1	12960	2	-3.0961	0.30593	0.31944	0.998897	6874	1	-3.0961
ITPA	6	0.26948	0.52636	1	10522	4	-4.5467	0.306	0.31949	0.998897	6875	1	-4.5467
TRIM13	6	0.44963	0.6949	1	13958	2	-3.6302	0.30608	0.31956	0.998897	6876	1	-3.6302
RCOR3	6	0.53932	0.75999	1	15350	3	-3.0199	0.30611	0.31959	0.998897	6877	1	-3.0199
RAI2	6	0.11758	0.31438	1	6514	3	-3.8027	0.30615	0.31962	0.998897	6878	1	-3.8027
AADACL3	6	0.33143	0.6021	1	11942	3	-4.4075	0.30619	0.31965	0.998897	6879	1	-4.4075
CWC15	6	0.64754	0.83722	1	17061	2	-3.3632	0.30623	0.31968	0.998897	6880	1	-3.3632
YTHDC2	6	0.4285	0.67935	1	13622	2	-0.93829	0.30626	0.31972	0.998897	6881	1	-0.93829
ST6GAL2	6	0.16992	0.39222	1	8018	3	-3.9283	0.30634	0.31978	0.998897	6882	1	-3.9283
hsa-mir-367	4	0.49615	0.66641	1	14709	2	-3.6573	0.30637	0.30613	0.998223	6883	1	-3.6573
SERPINB3	6	0.1293	0.33226	1	6868	3	-3.5481	0.30637	0.31981	0.998897	6884	1	-3.5481
OPLAH	6	0.4285	0.67935	1	13641	3	-4.7675	0.30641	0.31984	0.998897	6885	1	-4.7675
TFE3	6	0.35099	0.62192	1	12409	3	-3.4371	0.30647	0.31989	0.998897	6886	1	-3.4371
hsa-mir-4437	4	0.094809	0.22829	0.956146	5670	1	-4.2596	0.30647	0.30622	0.998223	6887	1	-4.2596
SLC9A5	6	0.15556	0.37143	1	7576	2	-4.0676	0.30652	0.31995	0.998897	6888	1	-4.0676
ZNF668	6	0.42499	0.67683	1	13603	2	-4.4909	0.30656	0.31997	0.998897	6889	1	-4.4909
hsa-mir-548as	4	0.95757	0.95751	1	20692	0	-2.7177	0.30658	0.30633	0.998223	6890	1	-2.7177
hsa-mir-7162	4	0.44232	0.62682	1	13847	2	-3.8068	0.30662	0.30636	0.998223	6891	1	-3.8068
MS4A12	6	0.55283	0.76976	1	15557	2	-3.8297	0.30663	0.32003	0.998897	6892	1	-3.8297
ZNF256	6	0.042713	0.14394	0.901671	3264	4	-4.082	0.30671	0.32009	0.998897	6893	1	-4.082
SPATA31A2	4	0.44945	0.6321	1	13903	1	-2.1132	0.30675	0.3065	0.998223	6894	1	-2.1132
DEFB124	6	0.075423	0.22543	0.950864	4862	4	-4.6463	0.30678	0.32015	0.998897	6895	1	-4.6463
TAF7	6	0.037957	0.13119	0.894554	2998	4	-5.248	0.30686	0.32021	0.998897	6896	1	-5.248
POMC	6	0.17972	0.4062	1	8292	3	-3.739	0.30689	0.32024	0.998897	6897	1	-3.739
SHISA6	6	0.21997	0.46181	1	9288	4	-4.6732	0.30706	0.3204	0.998897	6898	1	-4.6732
SLC25A46	6	0.45335	0.69755	1	14005	3	-3.7005	0.30713	0.32046	0.998897	6899	1	-3.7005
CRIP1	6	0.015365	0.065928	0.814485	1627	5	-5.1834	0.30719	0.32051	0.998897	6900	1	-5.1834
hsa-mir-7111	4	0.72479	0.82502	1	17826	1	-3.9912	0.30723	0.30696	0.998709	6901	1	-3.9912
ADAM28	6	0.086669	0.25135	0.970213	5341	4	-4.7419	0.30738	0.32066	0.998897	6902	1	-4.7419
RAB6A	6	0.95656	0.96699	1	20658	1	-3.8386	0.30749	0.32073	0.998897	6903	1	-3.8386
MPZL3	6	0.02317	0.089442	0.844251	2110	5	-5.2166	0.30763	0.32085	0.998897	6904	1	-5.2166
GIMAP8	6	0.74737	0.87892	1	18057	1	-0.57712	0.30771	0.32092	0.998897	6905	1	-0.57712
SNX15	6	0.32593	0.59563	1	11884	2	-2.8583	0.30784	0.32102	0.998897	6906	1	-2.8583
ATP12A	6	0.48761	0.72263	1	14541	2	-4.2622	0.30793	0.3211	0.998897	6907	1	-4.2622
SLC5A3	6	0.42499	0.67683	1	13611	3	-4.6164	0.308	0.32118	0.998897	6908	1	-4.6164
PRLHR	6	0.24285	0.49203	1	9891	4	-4.3803	0.30808	0.32123	0.998897	6909	1	-4.3803
hsa-mir-4479	4	0.066351	0.18185	0.929711	4430	2	-4.4323	0.30811	0.30787	0.998897	6910	1	-4.4323
TAF10	6	0.14576	0.35708	1	7317	2	-2.0169	0.30812	0.32126	0.998897	6911	1	-2.0169
NEDD1	6	0.040446	0.13789	0.894554	3118	5	-4.562	0.30815	0.3213	0.998897	6912	1	-4.562
SETD5	6	0.1671	0.38812	1	7913	4	-4.4222	0.30819	0.32133	0.998897	6913	1	-4.4222
RMND5B	6	0.18917	0.41947	1	8530	4	-5.138	0.30823	0.32137	0.998897	6914	1	-5.138
GPR97	6	0.3066	0.57241	1	11488	3	-4.3583	0.30826	0.3214	0.998897	6915	1	-4.3583
BCAN	6	0.43719	0.68569	1	13798	3	-4.75	0.3083	0.32142	0.998897	6916	1	-4.75
hsa-mir-548c	3	0.47893	0.63384	1	14449	2	-4.6646	0.30836	0.30809	0.998897	6917	0	-4.6646
CD200R1	6	0.68098	0.85253	1	17456	2	-3.2304	0.30837	0.32148	0.998897	6918	1	-3.2304
TFPI2	6	0.24441	0.49403	1	9936	3	-4.3465	0.30845	0.32155	0.998897	6919	1	-4.3465
WRN	6	0.4285	0.67935	1	13648	2	-4.066	0.30862	0.32169	0.998897	6920	1	-4.066
CXorf56	6	0.83587	0.91921	1	19082	2	-3.9985	0.30862	0.32169	0.998897	6921	1	-3.9985
HYAL4	6	0.18917	0.41947	1	8520	4	-4.9159	0.30862	0.32169	0.998897	6922	1	-4.9159
DCBLD2	6	0.31779	0.58595	1	11674	4	-4.8116	0.30862	0.32169	0.998897	6923	1	-4.8116
GUCY1A2	6	0.25451	0.50721	1	10141	4	-4.7863	0.30871	0.32176	0.998897	6924	1	-4.7863
IL1RL1	6	0.089149	0.25697	0.974401	5427	5	-4.7434	0.30874	0.3218	0.998897	6925	1	-4.7434
KCNH3	6	0.29779	0.56169	1	11172	3	-4.7079	0.30882	0.32187	0.998897	6926	1	-4.7079
PACRG	6	0.802	0.90288	1	18680	2	-3.6525	0.30886	0.32189	0.998897	6927	1	-3.6525
PVRL2	6	0.17547	0.40007	1	8129	3	-3.5232	0.30893	0.32195	0.998897	6928	1	-3.5232
TP53I11	6	0.37353	0.63863	1	12757	3	-4.473	0.309	0.32201	0.998897	6929	1	-4.473
ITGAV	6	0.29986	0.56422	1	11229	2	-3.644	0.30908	0.32207	0.998897	6930	1	-3.644
DENND2C	6	0.71332	0.86509	1	17733	2	-4.1585	0.30911	0.32211	0.998897	6931	1	-4.1585
HS6ST3	6	0.068652	0.20925	0.943894	4487	3	-4.626	0.30915	0.32214	0.998897	6932	1	-4.626
SULT2A1	6	0.37958	0.64316	1	12869	2	-4.1265	0.30919	0.32218	0.998897	6933	1	-4.1265
MORF4L1	6	0.72168	0.86845	1	17803	2	-3.6336	0.30926	0.32225	0.998897	6934	1	-3.6336
SOAT2	6	0.84669	0.92474	1	19211	2	-3.5852	0.3093	0.32228	0.998897	6935	1	-3.5852
ENTPD5	6	0.86937	0.93663	1	19578	1	-2.5785	0.30945	0.3224	0.998897	6936	1	-2.5785
hsa-mir-4330	4	0.97428	0.97415	1	20985	0	-2.6405	0.3095	0.30926	0.998897	6937	1	-2.6405
RNF113B	6	0.42499	0.67683	1	13580	2	-3.8772	0.30954	0.32247	0.998897	6938	1	-3.8772
KRTAP2-2	2	0.83056	0.83034	1	19019	0	-2.4496	0.30955	0.30963	0.998897	6939	0	-2.4496
CSF1R	6	0.021482	0.084488	0.844251	2030	4	-4.9047	0.30961	0.32253	0.998897	6940	1	-4.9047
UBA5	6	0.15955	0.37721	1	7742	3	-4.6046	0.30976	0.32264	0.998897	6941	1	-4.6046
hsa-mir-3164	4	0.25295	0.45697	1	10081	3	-4.8186	0.3098	0.30958	0.998897	6942	1	-4.8186
ZNF404	6	0.62955	0.82455	1	16800	3	-3.5069	0.30982	0.32269	0.998897	6943	1	-3.5069
C7orf60	6	0.33143	0.6021	1	11962	3	-4.3055	0.30993	0.32278	0.998897	6944	1	-4.3055
TXNL1	6	0.88661	0.94622	1	19864	2	-3.596	0.31	0.32284	0.998897	6945	1	-3.596
CLEC6A	6	0.94083	0.96109	1	20445	1	-2.4867	0.31004	0.32287	0.998897	6946	1	-2.4867
ALG8	6	0.87689	0.94076	1	19695	2	-2.4143	0.31008	0.32291	0.998897	6947	1	-2.4143
C9orf92	5	0.22413	0.45088	1	9436	2	-4.295	0.31013	0.31465	0.998897	6948	1	-4.295
KIR2DL4	6	0.11829	0.31544	1	6546	3	-4.2463	0.31015	0.32297	0.998897	6949	1	-4.2463
OSCP1	6	0.84186	0.92228	1	19186	1	-4.2561	0.31019	0.32301	0.998897	6950	1	-4.2561
hsa-mir-499b	3	0.53982	0.67091	1	15374	1	-2.1929	0.31031	0.31008	0.998897	6951	0	-2.1929
ANO6	6	0.18415	0.41248	1	8375	3	-4.3131	0.31033	0.32313	0.998897	6952	1	-4.3131
SECISBP2	6	0.05794	0.183	0.929711	4002	5	-5.2426	0.31033	0.32313	0.998897	6953	1	-5.2426
EIF2S1	6	0.96785	0.97241	1	20862	1	-2.0772	0.31044	0.32323	0.998897	6954	1	-2.0772
SC5D	6	0.41307	0.66796	1	13402	2	-4.2596	0.31059	0.32335	0.998897	6955	1	-4.2596
DCST1	6	0.93138	0.95827	1	20320	1	-2.9324	0.31063	0.32339	0.998897	6956	1	-2.9324
RPL17-C18orf32	1	0.68934	0.68937	1	17533	0	-3.5544	0.31066	0.31074	0.998897	6957	0	-3.5544
NonTargetingControlGuideForHuman_0926	1	0.68934	0.68937	1	17534	0	-3.5544	0.31066	0.31074	0.998897	6958	0	-3.5544
NonTargetingControlGuideForHuman_0889	1	0.68934	0.68937	1	17531	0	-3.5544	0.31066	0.31074	0.998897	6959	0	-3.5544
hsa-mir-548ae-2	1	0.68934	0.68937	1	17532	0	-3.5544	0.31066	0.31074	0.998897	6960	0	-3.5544
LRRTM2	6	0.5515	0.76876	1	15547	2	-2.1711	0.31076	0.3235	0.998897	6961	1	-2.1711
RBM38	6	0.015921	0.067875	0.814485	1685	5	-5.021	0.31096	0.32367	0.998897	6962	1	-5.021
CNRIP1	6	0.015898	0.0678	0.814485	1666	4	-4.9385	0.31096	0.32367	0.998897	6963	1	-4.9385
RAB5B	6	0.81897	0.91088	1	18868	2	-2.9901	0.31096	0.32367	0.998897	6964	1	-2.9901
ZWINT	6	0.42519	0.67698	1	13615	2	-3.9058	0.31107	0.32376	0.998897	6965	1	-3.9058
RBM25	5	0.40944	0.63917	1	13355	2	-3.067	0.31111	0.31555	0.998897	6966	1	-3.067
MAP4K1	6	0.45335	0.69755	1	13987	3	-4.2031	0.31118	0.32387	0.998897	6967	1	-4.2031
CXCL9	6	0.12762	0.32972	1	6791	2	-3.2669	0.31124	0.32391	0.998897	6968	1	-3.2669
KLRF2	6	0.036408	0.12704	0.885897	2884	3	-4.982	0.31129	0.32396	0.998897	6969	1	-4.982
EPHB4	6	0.46223	0.704	1	14159	2	-3.8558	0.31133	0.32399	0.998897	6970	1	-3.8558
ENO3	6	0.64829	0.83774	1	17099	3	-3.5407	0.3114	0.32404	0.998897	6971	1	-3.5407
CAPN14	6	0.33586	0.60725	1	12125	4	-3.7052	0.31155	0.32416	0.998897	6972	1	-3.7052
hsa-mir-3160-1	4	0.652	0.78533	1	17183	2	-2.1223	0.31159	0.31138	0.998897	6973	1	-2.1223
ZER1	6	0.68098	0.85253	1	17430	1	-3.7606	0.31166	0.32425	0.998897	6974	1	-3.7606
NEU1	6	0.070401	0.21346	0.944273	4655	4	-5.1137	0.3117	0.32428	0.998897	6975	1	-5.1137
FRG2C	5	0.31495	0.54577	1	11546	2	-4.1277	0.31174	0.31611	0.998897	6976	1	-4.1277
KANK2	6	0.22026	0.46221	1	9298	1	-3.9005	0.31175	0.32432	0.998897	6977	1	-3.9005
hsa-mir-3680-1	4	0.081426	0.20684	0.943894	5099	1	-1.6289	0.31181	0.3116	0.998897	6978	1	-1.6289
CRADD	6	0.010896	0.048453	0.77394	1238	2	-3.7488	0.31183	0.32438	0.998897	6979	1	-3.7488
ZCCHC13	6	0.081957	0.24055	0.961378	5152	5	-4.9339	0.31188	0.32443	0.998897	6980	1	-4.9339
CLK4	6	0.88661	0.94622	1	19846	2	-3.1751	0.31196	0.32449	0.998897	6981	1	-3.1751
LOC100862671	6	0.18917	0.41947	1	8524	4	-4.3495	0.31207	0.32458	0.998897	6982	1	-4.3495
HAS3	6	0.12695	0.32871	1	6761	3	-4.8417	0.3121	0.32462	0.998897	6983	1	-4.8417
CST9	6	0.11347	0.30802	0.997041	6407	3	-1.9886	0.31221	0.3247	0.998897	6984	1	-1.9886
hsa-mir-7161	4	0.34394	0.55568	1	12266	2	-4.0039	0.3123	0.31206	0.998897	6985	1	-4.0039
KCNB2	6	0.28877	0.55057	1	10986	3	-4.5128	0.31236	0.32482	0.998897	6986	1	-4.5128
TCTA	6	0.62349	0.82028	1	16703	1	-3.7654	0.31269	0.32511	0.998897	6987	1	-3.7654
ESRRB	6	0.35562	0.62535	1	12459	2	0.59923	0.31284	0.32523	0.998897	6988	1	0.59923
hsa-mir-550a-1	4	0.038221	0.11427	0.874246	3013	2	-3.1634	0.3129	0.31265	0.998897	6989	1	-3.1634
GUCY1A3	6	0.030447	0.11034	0.869422	2551	3	-4.161	0.31291	0.32529	0.998897	6990	1	-4.161
NDST4	6	0.65562	0.84283	1	17215	2	-4.3933	0.31306	0.3254	0.998897	6991	1	-4.3933
SLC4A11	6	0.016754	0.070362	0.825103	1725	5	-5.8771	0.3131	0.32543	0.998897	6992	1	-5.8771
TM9SF4	6	0.35268	0.62317	1	12440	2	-4.3211	0.31314	0.32546	0.998897	6993	1	-4.3211
GNG4	6	0.37106	0.6368	1	12730	2	-4.324	0.31317	0.32549	0.998897	6994	1	-4.324
hsa-mir-6802	4	0.35909	0.56654	1	12583	2	-4.0531	0.31319	0.31294	0.998897	6995	1	-4.0531
F9	6	0.8039	0.90379	1	18726	1	-0.059476	0.31325	0.32556	0.998897	6996	1	-0.059476
C14orf142	6	0.56754	0.78033	1	15852	2	-3.3937	0.31328	0.3256	0.998897	6997	1	-3.3937
MLLT11	6	0.11293	0.30718	0.996103	6386	4	-5.333	0.31339	0.32569	0.998897	6998	1	-5.333
PSMD2	6	0.49062	0.72476	1	14661	2	-1.7201	0.31339	0.32569	0.998897	6999	1	-1.7201
C5orf28	6	0.14544	0.3566	1	7299	3	-4.5886	0.31347	0.32575	0.998897	7000	1	-4.5886
EXOC8	6	0.34079	0.61305	1	12229	3	-4.5284	0.3135	0.32578	0.998897	7001	1	-4.5284
PPP1R3B	6	0.64672	0.83665	1	16990	2	-3.4605	0.31372	0.32597	0.998897	7002	1	-3.4605
hsa-mir-4762	3	0.98598	0.9861	1	21308	0	-0.5342	0.31381	0.31356	0.998897	7003	0	-0.5342
TMEM165	6	0.22767	0.47205	1	9546	3	-3.5077	0.31385	0.32607	0.998897	7004	1	-3.5077
hsa-mir-3923	4	0.9495	0.94943	1	20569	0	-3.7488	0.31387	0.31361	0.998897	7005	1	-3.7488
WNT9A	6	0.20121	0.4362	1	8852	4	-4.7904	0.31391	0.32612	0.998897	7006	1	-4.7904
LGALS16	5	0.092611	0.2415	0.963717	5573	4	-5.0551	0.31405	0.31825	0.998897	7007	1	-5.0551
PHGR1	6	0.058596	0.18467	0.929711	4053	3	-3.594	0.31413	0.32629	0.998897	7008	1	-3.594
SIDT1	6	0.66049	0.84484	1	17265	2	-2.2922	0.31418	0.32635	0.998897	7009	1	-2.2922
DNAAF2	6	0.17765	0.40319	1	8171	4	-4.4229	0.31418	0.32635	0.998897	7010	1	-4.4229
IL31	6	0.50505	0.73524	1	14829	3	-3.1629	0.31424	0.3264	0.998897	7011	1	-3.1629
CPNE3	6	0.51296	0.74098	1	15022	2	-3.3542	0.31431	0.32645	0.998897	7012	1	-3.3542
hsa-mir-6778	4	0.29465	0.51084	1	11143	1	-3.8998	0.31452	0.31426	0.998897	7013	1	-3.8998
PGM3	6	0.99863	0.99862	1	21653	0	-2.8092	0.31455	0.32665	0.998897	7014	1	-2.8092
AKAP17A_X	6	0.26762	0.52398	1	10475	3	-3.6382	0.31455	0.32665	0.998897	7015	1	-3.6382
CRTAM	6	0.075531	0.22568	0.951333	4892	1	-3.2555	0.31464	0.32673	0.998897	7016	1	-3.2555
RTN4IP1	6	0.22247	0.46518	1	9358	3	-4.4508	0.31468	0.32675	0.998897	7017	1	-4.4508
SPAM1	6	0.42155	0.67428	1	13536	3	-3.7001	0.31486	0.3269	0.998897	7018	1	-3.7001
SAP18	6	0.87603	0.94027	1	19651	1	-3.2622	0.3149	0.32693	0.998897	7019	1	-3.2622
ZCCHC4	6	0.78995	0.89742	1	18584	2	-3.258	0.31495	0.32697	0.998897	7020	1	-3.258
SPACA1	6	0.30141	0.56612	1	11271	4	-4.8317	0.31505	0.32705	0.998897	7021	1	-4.8317
N4BP2	6	0.91136	0.95299	1	20069	1	-2.8612	0.31508	0.32708	0.998897	7022	1	-2.8612
EPHA8	6	0.0012217	0.006157	0.490478	246	5	-5.8043	0.31512	0.32711	0.998897	7023	1	-5.8043
CHCHD2	6	0.38918	0.65029	1	12982	3	-4.0586	0.3153	0.32726	0.998897	7024	1	-4.0586
hsa-mir-4695	4	0.44232	0.62682	1	13843	1	-3.2957	0.31532	0.31506	0.998897	7025	1	-3.2957
ZNF552	6	0.9934	0.99334	1	21507	0	-2.017	0.3154	0.32733	0.998897	7026	1	-2.017
GMFG	6	0.97726	0.97826	1	21068	1	-2.6699	0.31547	0.3274	0.998897	7027	1	-2.6699
hsa-mir-7844	4	0.9251	0.92572	1	20248	1	-3.4814	0.3155	0.31523	0.998897	7028	1	-3.4814
TRIQK	6	0.55283	0.76976	1	15591	2	-2.8338	0.31552	0.32744	0.998897	7029	1	-2.8338
ANGPT2	6	0.85736	0.93027	1	19429	2	-1.8326	0.31556	0.32747	0.998897	7030	1	-1.8326
SNX33	6	0.11347	0.30802	0.997041	6412	2	-4.4379	0.31563	0.32753	0.998897	7031	1	-4.4379
MAN1B1	6	0.78995	0.89742	1	18540	2	-3.4086	0.31571	0.3276	0.998897	7032	1	-3.4086
COL6A5	6	0.033563	0.11911	0.878753	2731	4	-4.6288	0.31576	0.32763	0.998897	7033	1	-4.6288
NOVA1	6	0.10014	0.28159	0.983221	5924	4	-4.9661	0.31582	0.32769	0.998897	7034	1	-4.9661
SLFN5	6	0.025448	0.09603	0.853958	2258	5	-5.0611	0.31585	0.32772	0.998897	7035	1	-5.0611
CCDC84	6	0.47503	0.71341	1	14360	2	-2.9713	0.31593	0.32779	0.998897	7036	1	-2.9713
CBLN3	6	0.1847	0.41324	1	8402	3	-4.7864	0.31602	0.32787	0.998897	7037	1	-4.7864
TMEM50A	6	0.86739	0.93554	1	19522	2	-4.0002	0.31602	0.32787	0.998897	7038	1	-4.0002
NonTargetingControlGuideForHuman_0364	1	0.68395	0.684	1	17482	0	-2.5531	0.31605	0.31617	0.998897	7039	0	-2.5531
S100A3	6	0.2169	0.4577	1	9251	4	-5.0004	0.31607	0.32792	0.998897	7040	1	-5.0004
SLC25A36	6	0.11829	0.31544	1	6529	4	-4.7776	0.31618	0.32802	0.998897	7041	1	-4.7776
TYW5	6	0.10269	0.28718	0.984959	5981	3	-4.1636	0.31622	0.32804	0.998897	7042	1	-4.1636
FNDC3A	6	0.43719	0.68569	1	13762	3	-4.4259	0.31628	0.32808	0.998897	7043	1	-4.4259
PNPO	6	0.59292	0.79862	1	16188	3	-4.1368	0.31637	0.32816	0.998897	7044	1	-4.1368
IFIT1	6	0.091952	0.26335	0.981579	5514	3	-4.839	0.31648	0.32825	0.998897	7045	1	-4.839
PIH1D1	6	0.16713	0.38817	1	7950	4	-4.5967	0.31655	0.32833	0.998897	7046	1	-4.5967
NonTargetingControlGuideForHuman_0814	1	0.68333	0.68337	1	17480	0	-2.4295	0.31667	0.31679	0.998897	7047	0	-2.4295
EREG	6	0.84106	0.92188	1	19160	2	-2.8455	0.31668	0.32844	0.998897	7048	1	-2.8455
ZNF629	6	0.02263	0.087864	0.844251	2090	2	-3.5753	0.31673	0.32848	0.998897	7049	1	-3.5753
CCNA1	6	0.1622	0.38111	1	7804	1	-3.9241	0.31677	0.3285	0.998897	7050	1	-3.9241
hsa-mir-5680	4	0.45502	0.63617	1	14052	2	-4.102	0.31679	0.31649	0.998897	7051	1	-4.102
CACHD1	6	0.56647	0.77956	1	15791	2	-2.5852	0.31684	0.32856	0.998897	7052	1	-2.5852
TMEM74	6	0.67267	0.8494	1	17356	1	-2.5424	0.31695	0.32865	0.998897	7053	1	-2.5424
NonTargetingControlGuideForHuman_0474	1	0.68296	0.683	1	17479	0	-2.7069	0.31704	0.31717	0.998897	7054	0	-2.7069
UBQLNL	6	0.92655	0.95686	1	20265	1	-2.5411	0.31704	0.32874	0.998897	7055	1	-2.5411
ZNF706	6	0.37958	0.64316	1	12865	2	-4.0456	0.31704	0.32874	0.998897	7056	1	-4.0456
LACTB	6	0.25553	0.50851	1	10253	3	-3.9911	0.3171	0.32879	0.998897	7057	1	-3.9911
MYOD1	6	0.15868	0.37596	1	7716	3	-4.4717	0.31714	0.32882	0.998897	7058	1	-4.4717
EBP	6	0.080833	0.23788	0.961378	5058	4	-5.4671	0.31719	0.32886	0.998897	7059	1	-5.4671
SPATA31C1	6	0.036408	0.12704	0.885897	2886	5	-5.2873	0.31719	0.32886	0.998897	7060	1	-5.2873
APH1B	6	0.097856	0.27656	0.983221	5797	4	-4.1706	0.31728	0.32894	0.998897	7061	1	-4.1706
SMC3	6	0.55283	0.76976	1	15559	2	-3.4738	0.31728	0.32894	0.998897	7062	1	-3.4738
hsa-mir-569	4	0.53704	0.69694	1	15325	2	-4.0819	0.31732	0.31702	0.998897	7063	1	-4.0819
MINOS1	6	0.52031	0.74633	1	15076	1	-4.4159	0.31739	0.32903	0.998897	7064	1	-4.4159
hsa-mir-33b	4	0.070518	0.18886	0.937597	4661	3	-4.5591	0.31739	0.3171	0.998897	7065	1	-4.5591
CALM1	6	0.24047	0.48885	1	9776	4	-4.1859	0.31743	0.32906	0.998897	7066	1	-4.1859
hsa-mir-7845	4	0.034658	0.10483	0.869422	2828	2	-2.9552	0.31744	0.31715	0.998897	7067	1	-2.9552
NGB	6	0.75259	0.88111	1	18126	2	-4.2795	0.3175	0.32912	0.998897	7068	1	-4.2795
HLA-DRB5	6	0.47041	0.70999	1	14316	3	-3.8859	0.31754	0.32915	0.998897	7069	1	-3.8859
hsa-mir-422a	4	0.95757	0.95751	1	20679	0	-0.58366	0.31757	0.31727	0.998897	7070	1	-0.58366
BHMT2	6	0.32792	0.59797	1	11921	4	-4.0424	0.31758	0.32918	0.998897	7071	1	-4.0424
RASGEF1B	5	0.029854	0.10602	0.869422	2518	3	-5.0224	0.31761	0.32149	0.998897	7072	1	-5.0224
hsa-mir-3620	4	0.60827	0.75129	1	16479	2	-2.0359	0.3177	0.31739	0.998897	7073	1	-2.0359
PRKAG1	6	0.95656	0.96699	1	20648	1	-2.5906	0.3177	0.32929	0.998897	7074	1	-2.5906
FOLR1	6	0.073219	0.22016	0.950864	4752	2	-3.723	0.3177	0.32929	0.998897	7075	1	-3.723
WDFY3	6	0.22675	0.47083	1	9507	4	-4.4307	0.3178	0.32936	0.998897	7076	1	-4.4307
ZNF280C	6	0.95656	0.96699	1	20636	1	-3.9122	0.31791	0.32946	0.998897	7077	1	-3.9122
ADCK5	6	0.18783	0.41756	1	8472	2	-2.981	0.31801	0.32955	0.998897	7078	1	-2.981
PTPN14	6	0.5126	0.74072	1	14964	2	-3.7887	0.31805	0.32959	0.998897	7079	1	-3.7887
CCL4L1	5	0.83913	0.90831	1	19132	1	-0.19452	0.3181	0.32192	0.998897	7080	1	-0.19452
ITGB1BP1	6	0.33682	0.60838	1	12207	2	-2.968	0.31812	0.32965	0.998897	7081	1	-2.968
hsa-mir-553	2	0.50137	0.544	1	14812	1	-3.6932	0.31813	0.31816	0.998897	7082	0	-3.6932
PRIM2	6	0.96652	0.97171	1	20855	1	-3.8535	0.31825	0.32976	0.998897	7083	1	-3.8535
AK2	6	0.30507	0.57057	1	11405	3	-4.6227	0.31834	0.32982	0.998897	7084	1	-4.6227
SNX6	6	0.086669	0.25135	0.970213	5343	2	-3.4292	0.3184	0.32987	0.998897	7085	1	-3.4292
RAD54L	6	0.50505	0.73524	1	14830	2	-3.3678	0.31853	0.32996	0.998897	7086	1	-3.3678
PNCK	6	0.69964	0.85967	1	17597	2	-3.1013	0.3186	0.33002	0.998897	7087	1	-3.1013
TPH2	6	0.93616	0.95966	1	20380	1	-4.3665	0.31864	0.33005	0.998897	7088	1	-4.3665
MED16	6	0.040994	0.13936	0.895127	3190	4	-5.1689	0.31867	0.33007	0.998897	7089	1	-5.1689
GTDC1	6	0.46259	0.70428	1	14169	2	-3.822	0.31871	0.33011	0.998897	7090	1	-3.822
CHD7	6	0.66049	0.84484	1	17255	2	-4.195	0.31882	0.3302	0.998897	7091	1	-4.195
C1orf53	6	0.75625	0.88267	1	18169	2	-2.5466	0.31889	0.33027	0.998897	7092	1	-2.5466
MUM1	5	0.60527	0.77814	1	16395	2	-2.897	0.31894	0.3227	0.998897	7093	1	-2.897
C6orf132	6	0.73051	0.87203	1	17911	1	-1.8216	0.31897	0.33034	0.998897	7094	1	-1.8216
SECISBP2L	6	0.18783	0.41756	1	8469	2	-3.8285	0.319	0.33037	0.998897	7095	1	-3.8285
CDX4	6	0.021469	0.084446	0.844251	2023	3	-4.5381	0.31908	0.33043	0.998897	7096	1	-4.5381
RBFA	6	0.15721	0.37383	1	7652	4	-4.7654	0.31913	0.33046	0.998897	7097	1	-4.7654
hsa-mir-5694	4	0.0059265	0.020687	0.645097	821	3	-5.5677	0.31918	0.31884	0.998897	7098	1	-5.5677
PTCHD4	6	0.16742	0.38858	1	7978	2	-2.8903	0.31918	0.33052	0.998897	7099	1	-2.8903
hsa-mir-24-2	4	0.56565	0.71855	1	15785	1	-3.6721	0.31921	0.31887	0.998897	7100	1	-3.6721
hsa-mir-18a	4	0.12923	0.28196	0.983698	6854	3	-4.4255	0.31928	0.31895	0.998897	7101	1	-4.4255
GDF10	6	0.44268	0.68976	1	13849	2	-3.6091	0.31931	0.33063	0.998897	7102	1	-3.6091
BRS3	6	0.17812	0.40388	1	8230	4	-3.7808	0.31937	0.33068	0.998897	7103	1	-3.7808
ARHGAP1	6	0.62955	0.82455	1	16826	3	-3.4655	0.31942	0.33073	0.998897	7104	1	-3.4655
IL7	6	0.06112	0.19096	0.937597	4157	4	-5.026	0.31948	0.33077	0.998897	7105	1	-5.026
MOGAT3	6	0.98865	0.98861	1	21362	0	-4.066	0.31959	0.33087	0.998897	7106	1	-4.066
GPR156	6	0.16713	0.38817	1	7969	3	-4.2015	0.31966	0.33093	0.998897	7107	1	-4.2015
OR51E2	6	0.097856	0.27656	0.983221	5801	3	-3.7558	0.31981	0.33105	0.998897	7108	1	-3.7558
SLITRK5	6	0.29118	0.55355	1	11051	4	-4.98	0.31984	0.33108	0.998897	7109	1	-4.98
SFRP4	6	0.46861	0.70868	1	14251	2	-4.028	0.31991	0.33113	0.998897	7110	1	-4.028
NUP214	6	0.47572	0.7139	1	14429	3	-4.2565	0.31995	0.33117	0.998897	7111	1	-4.2565
IDI2	6	0.58438	0.79252	1	16110	3	-3.2961	0.32004	0.33125	0.998897	7112	1	-3.2961
CRYGB	6	0.22395	0.46712	1	9373	2	-3.546	0.32012	0.33131	0.998897	7113	1	-3.546
TRNP1	6	0.030885	0.11158	0.869422	2610	4	-5.5483	0.32022	0.3314	0.998897	7114	1	-5.5483
TMEM116	6	0.64829	0.83774	1	17095	3	-3.406	0.32022	0.3314	0.998897	7115	1	-3.406
GNB4	6	0.86739	0.93554	1	19527	2	-3.1996	0.32033	0.33149	0.998897	7116	1	-3.1996
HCRT	6	0.0029098	0.014203	0.594533	479	5	-6.197	0.32044	0.33158	0.998897	7117	1	-6.197
GABRE	6	0.15721	0.37383	1	7614	4	-4.7065	0.32044	0.33158	0.998897	7118	1	-4.7065
hsa-mir-3616	4	0.30576	0.52477	1	11439	1	-3.6425	0.32045	0.32008	0.998897	7119	1	-3.6425
RPS15	6	0.0033113	0.015996	0.61317	523	5	-5.7162	0.32052	0.33164	0.998897	7120	1	-5.7162
XKR3	6	0.9795	0.97995	1	21121	1	-2.2589	0.32052	0.33164	0.998897	7121	1	-2.2589
LILRB3	6	0.16713	0.38817	1	7953	3	-3.997	0.32057	0.33169	0.998897	7122	1	-3.997
POU6F2	6	0.62955	0.82455	1	16781	3	-2.6742	0.32061	0.33171	0.998897	7123	1	-2.6742
ARHGDIA	6	0.22675	0.47083	1	9459	4	-5.0742	0.3207	0.33179	0.998897	7124	1	-5.0742
SART1	6	0.075113	0.22469	0.950864	4781	5	-4.8535	0.3207	0.33179	0.998897	7125	1	-4.8535
hsa-mir-4709	4	0.63759	0.77414	1	16896	2	-4.5195	0.32073	0.32035	0.998897	7126	1	-4.5195
IPP	6	0.067842	0.20725	0.943894	4461	3	-4.098	0.32083	0.33189	0.998897	7127	1	-4.098
EIF3G	6	0.44331	0.69022	1	13855	2	-4.4441	0.32086	0.33191	0.998897	7128	1	-4.4441
OMG	6	0.30141	0.56612	1	11293	4	-4.78	0.32097	0.332	0.998897	7129	1	-4.78
hsa-mir-510	4	0.098593	0.23429	0.961378	5819	2	-4.0266	0.32101	0.32061	0.998897	7130	1	-4.0266
hsa-mir-383	4	0.26593	0.47398	1	10429	2	-4.5105	0.32104	0.32064	0.998897	7131	1	-4.5105
TPD52	6	0.42155	0.67428	1	13529	3	-3.8079	0.32105	0.33206	0.998897	7132	1	-3.8079
COLGALT1	6	0.11108	0.30432	0.99589	6301	3	-4.2167	0.32112	0.33213	0.998897	7133	1	-4.2167
WDR60	6	0.98155	0.98167	1	21161	1	-2.7177	0.32123	0.33222	0.998897	7134	1	-2.7177
NHSL1	6	0.91136	0.95299	1	20075	1	-2.9873	0.32126	0.33225	0.998897	7135	1	-2.9873
TSFM	6	0.4013	0.65925	1	13199	2	-2.4483	0.32137	0.33235	0.998897	7136	1	-2.4483
PPT1	6	0.029269	0.107	0.869422	2485	4	-5.2605	0.32145	0.33241	0.998897	7137	1	-5.2605
CD80	6	0.81355	0.90833	1	18836	2	-2.9688	0.32148	0.33244	0.998897	7138	1	-2.9688
hsa-mir-5002	4	0.8012	0.85343	1	18664	1	-1.7561	0.32165	0.32125	0.998897	7139	1	-1.7561
PAK6	6	0.0065403	0.030379	0.705652	874	3	-5.3256	0.32166	0.3326	0.998897	7140	1	-5.3256
ST3GAL1	6	0.57556	0.7861	1	15938	3	-3.2665	0.32174	0.33267	0.998897	7141	1	-3.2665
HIST2H4A	6	0.042625	0.14368	0.901671	3233	4	-4.7956	0.32177	0.33271	0.998897	7142	1	-4.7956
FAM186B	6	0.13596	0.34239	1	7034	2	-2.6314	0.32185	0.33277	0.998897	7143	1	-2.6314
HSPA12B	6	0.06112	0.19096	0.937597	4159	4	-5.5047	0.32188	0.3328	0.998897	7144	1	-5.5047
TAZ	6	0.22675	0.47083	1	9456	4	-5.0742	0.32196	0.33286	0.998897	7145	1	-5.0742
CST9L	6	0.30995	0.57645	1	11522	2	-4.0155	0.32199	0.33288	0.998897	7146	1	-4.0155
NonTargetingControlGuideForHuman_0620	1	0.67798	0.678	1	17424	0	-3.6398	0.32202	0.32208	0.998897	7147	0	-3.6398
ZNF607	6	0.96343	0.97014	1	20808	1	-2.9446	0.32207	0.33295	0.998897	7148	1	-2.9446
hsa-mir-544a	4	0.22951	0.42573	1	9564	3	-4.1235	0.32215	0.32173	0.998897	7149	1	-4.1235
DLG1	6	0.50507	0.73525	1	14840	3	-3.1039	0.32216	0.33302	0.998897	7150	1	-3.1039
RGS7BP	6	0.62955	0.82455	1	16770	3	-3.3668	0.32216	0.33302	0.998897	7151	1	-3.3668
DUSP15	6	0.15721	0.37383	1	7623	4	-4.8555	0.32221	0.33308	0.998897	7152	1	-4.8555
OR51T1	6	0.080833	0.23788	0.961378	5088	4	-4.7295	0.32228	0.33314	0.998897	7153	1	-4.7295
C7orf69	6	0.33162	0.60232	1	12000	3	-4.2747	0.32232	0.33317	0.998897	7154	1	-4.2747
OR5AC2	6	0.83587	0.91921	1	19089	2	-3.6947	0.32247	0.33329	0.998897	7155	1	-3.6947
OR10G2	6	0.72714	0.87065	1	17851	2	-0.79228	0.3225	0.33332	0.998897	7156	1	-0.79228
hsa-mir-4698	4	0.95757	0.95751	1	20688	0	-3.3143	0.32256	0.32213	0.998897	7157	1	-3.3143
hsa-mir-487a	4	0.97428	0.97415	1	20989	0	-2.3293	0.32256	0.32213	0.998897	7158	1	-2.3293
RNF126	6	0.22395	0.46712	1	9379	4	-5.1007	0.32257	0.33338	0.998897	7159	1	-5.1007
ZNF2	6	0.45586	0.69939	1	14065	2	-3.1319	0.32261	0.33341	0.998897	7160	1	-3.1319
BAMBI	6	0.21381	0.45361	1	9201	4	-4.9743	0.32265	0.33344	0.998897	7161	1	-4.9743
CEP120	6	0.55283	0.76976	1	15572	3	-4.51	0.32268	0.33347	0.998897	7162	1	-4.51
G3BP1	6	0.015174	0.065212	0.814485	1619	4	-4.5929	0.32272	0.3335	0.998897	7163	1	-4.5929
ENPP2	6	0.58353	0.7919	1	16079	1	-3.5517	0.32276	0.33352	0.998897	7164	1	-3.5517
hsa-mir-7850	4	0.418	0.60906	1	13446	2	-4.0821	0.32279	0.32234	0.998897	7165	1	-4.0821
PEX2	6	0.5515	0.76876	1	15533	3	-3.6584	0.3229	0.33364	0.998897	7166	1	-3.6584
ZNF573	5	0.99515	0.99511	1	21560	0	-2.5888	0.32292	0.3264	0.998897	7167	1	-2.5888
VWCE	6	0.12878	0.33142	1	6825	4	-4.9528	0.32297	0.3337	0.998897	7168	1	-4.9528
GRID1	6	0.023378	0.090079	0.844251	2150	4	-5.7617	0.32305	0.33376	0.998897	7169	1	-5.7617
PDLIM1	6	0.1622	0.38111	1	7799	1	-1.8691	0.32312	0.33383	0.998897	7170	1	-1.8691
hsa-mir-1587	4	0.30575	0.52476	1	11433	2	-3.8684	0.32317	0.32271	0.998897	7171	1	-3.8684
WAPAL	6	0.79619	0.90025	1	18623	2	-3.2222	0.32327	0.33395	0.998897	7172	1	-3.2222
PHF13	6	0.026075	0.097845	0.862671	2304	4	-5.3058	0.32337	0.33404	0.998897	7173	1	-5.3058
MOB3A	6	0.093366	0.26653	0.982231	5588	3	-3.1086	0.32348	0.33412	0.998897	7174	1	-3.1086
FAM228B	6	0.97478	0.97652	1	20997	1	-2.3253	0.32356	0.33418	0.998897	7175	1	-2.3253
IL2RG	6	0.0066792	0.030961	0.710103	878	5	-5.2871	0.32363	0.33424	0.998897	7176	1	-5.2871
CXorf48	6	0.9934	0.99334	1	21497	0	-2.2747	0.3237	0.33431	0.998897	7177	1	-2.2747
KRTAP9-3	6	0.23132	0.47693	1	9593	2	-2.5264	0.3241	0.33465	0.998897	7178	1	-2.5264
RAB4A	6	0.65562	0.84283	1	17206	2	-4.0822	0.32426	0.33479	0.998897	7179	1	-4.0822
C19orf80	6	0.98357	0.98354	1	21227	1	-3.7949	0.32432	0.33482	0.998897	7180	1	-3.7949
DEFB130	6	0.3587	0.62764	1	12532	3	-4.319	0.32437	0.33487	0.998897	7181	1	-4.319
GFOD2	6	0.00043635	0.002296	0.382397	118	5	-6.3273	0.32443	0.33492	0.998897	7182	1	-6.3273
SLC7A5	6	0.0010781	0.0054703	0.479363	226	4	-5.3765	0.32446	0.33496	0.998897	7183	1	-5.3765
hsa-mir-548ai	4	0.98393	0.9839	1	21250	0	-3.1955	0.32447	0.32401	0.998897	7184	1	-3.1955
TOR1AIP2	6	0.35268	0.62317	1	12445	3	-3.2812	0.32457	0.33505	0.998897	7185	1	-3.2812
GIMAP7	6	0.87689	0.94076	1	19697	2	-3.552	0.32461	0.33507	0.998897	7186	1	-3.552
FARS2	6	0.046307	0.15334	0.914021	3437	3	-3.6024	0.32466	0.33513	0.998897	7187	1	-3.6024
PPOX	6	0.30141	0.56612	1	11318	4	-4.8482	0.32472	0.33517	0.998897	7188	1	-4.8482
LIF	6	0.099086	0.2793	0.983221	5835	4	-5.0643	0.32479	0.33523	0.998897	7189	1	-5.0643
HK2	6	0.1293	0.33226	1	6864	3	-4.793	0.32479	0.33523	0.998897	7190	1	-4.793
HSPA1B	6	0.15868	0.37596	1	7695	3	-4.5951	0.32494	0.33536	0.998897	7191	1	-4.5951
LRRC66	6	0.9601	0.96858	1	20732	1	-2.1965	0.32497	0.33538	0.998897	7192	1	-2.1965
MED13	6	0.59395	0.79937	1	16291	3	-2.8093	0.32501	0.33542	0.998897	7193	1	-2.8093
MITF	6	0.74022	0.87598	1	18001	2	-3.2309	0.32508	0.33548	0.998897	7194	1	-3.2309
PFKP	6	0.073965	0.22193	0.950864	4760	2	-4.3933	0.32508	0.33548	0.998897	7195	1	-4.3933
POLD3	6	0.33143	0.6021	1	11947	3	-4.0722	0.32515	0.33554	0.998897	7196	1	-4.0722
GBF1	6	0.5515	0.76876	1	15537	2	-4.1228	0.32519	0.33557	0.998897	7197	1	-4.1228
SLC35D3	6	0.007362	0.033799	0.718784	946	5	-5.8183	0.32523	0.3356	0.998897	7198	1	-5.8183
PARP14	6	0.72714	0.87065	1	17853	2	-3.9176	0.32526	0.33563	0.998897	7199	1	-3.9176
KNTC1	6	0.18478	0.41337	1	8446	2	-3.7242	0.3253	0.33566	0.998897	7200	1	-3.7242
OR2A7	2	0.92404	0.92412	1	20222	0	-2.0576	0.32533	0.32529	0.998897	7201	0	-2.0576
TAAR6	6	0.37958	0.64316	1	12841	2	-3.9725	0.32533	0.33569	0.998897	7202	1	-3.9725
FANCB	6	0.86739	0.93554	1	19512	2	-3.4832	0.32541	0.33574	0.998897	7203	1	-3.4832
LEP	6	0.49784	0.72999	1	14725	2	-4.2622	0.32548	0.3358	0.998897	7204	1	-4.2622
RANGRF	6	0.86258	0.93297	1	19480	1	-1.2945	0.32555	0.33587	0.998897	7205	1	-1.2945
OR5P2	6	0.35205	0.62267	1	12416	3	-4.1612	0.32562	0.33593	0.998897	7206	1	-4.1612
TSPY1	6	0.017087	0.071345	0.825103	1741	2	-0.57736	0.32566	0.33595	0.998897	7207	1	-0.57736
hsa-mir-3184	4	0.97702	0.97696	1	21046	0	-3.0431	0.32571	0.32525	0.998897	7208	1	-3.0431
VAMP3	6	0.26024	0.51457	1	10321	1	-2.7062	0.32573	0.33602	0.998897	7209	1	-2.7062
PON3	6	0.28431	0.54499	1	10858	2	-2.9312	0.32581	0.33608	0.998897	7210	1	-2.9312
hsa-mir-199a-2	3	0.65687	0.72482	1	17238	1	-3.1509	0.32581	0.32557	0.998897	7211	0	-3.1509
TMSB10	6	0.61191	0.81209	1	16566	3	-3.8252	0.32586	0.33612	0.998897	7212	1	-3.8252
ZDHHC13	6	0.31561	0.5833	1	11570	3	-3.662	0.32586	0.33612	0.998897	7213	1	-3.662
INSL3	6	0.26502	0.52069	1	10396	4	-4.9251	0.32591	0.33617	0.998897	7214	1	-4.9251
MANEAL	6	0.28534	0.54631	1	10947	4	-4.6412	0.32595	0.3362	0.998897	7215	1	-4.6412
HECW1	6	0.24611	0.49626	1	9970	2	-3.3087	0.32602	0.33625	0.998897	7216	1	-3.3087
LCE3A	6	0.13129	0.33535	1	6934	3	-3.0274	0.32606	0.33628	0.998897	7217	1	-3.0274
NUDT5	6	0.94083	0.96109	1	20432	1	-1.9022	0.3261	0.33632	0.998897	7218	1	-1.9022
IGSF23	6	0.88534	0.9455	1	19789	2	-3.0507	0.32615	0.33637	0.998897	7219	1	-3.0507
TBC1D10C	6	0.0081371	0.03706	0.735135	1007	5	-5.6094	0.3262	0.33641	0.998897	7220	1	-5.6094
NonTargetingControlGuideForHuman_0472	1	0.67376	0.67381	1	17423	0	-2.4734	0.32624	0.32638	0.998897	7221	0	-2.4734
FAM170A	6	0.67267	0.8494	1	17376	2	-4.232	0.32624	0.33644	0.998897	7222	1	-4.232
RFX8	6	0.036832	0.12822	0.885897	2917	4	-4.9617	0.32635	0.33655	0.998897	7223	1	-4.9617
DNAH1	6	0.037957	0.13119	0.894554	3001	3	-3.2258	0.32638	0.33658	0.998897	7224	1	-3.2258
GOLGA8O	6	0.86258	0.93297	1	19477	2	-3.0328	0.32649	0.33667	0.998897	7225	1	-3.0328
OR1E2	6	0.85736	0.93027	1	19388	2	-3.3511	0.32653	0.3367	0.998897	7226	1	-3.3511
SPR	6	0.017087	0.071345	0.825103	1742	4	-5.1674	0.32657	0.33673	0.998897	7227	1	-5.1674
SCRT2	6	0.51296	0.74098	1	14989	3	-4.5341	0.3266	0.33676	0.998897	7228	1	-4.5341
hsa-mir-424	4	0.098587	0.23428	0.961378	5814	3	-4.8026	0.32663	0.32617	0.998897	7229	1	-4.8026
PTRH2	6	0.78995	0.89742	1	18549	2	-2.8346	0.32671	0.33686	0.998897	7230	1	-2.8346
CD99L2	6	0.11293	0.30718	0.996103	6374	4	-4.2155	0.32671	0.33686	0.998897	7231	1	-4.2155
ABHD12B	6	0.030447	0.11034	0.869422	2537	3	-4.4613	0.32682	0.33694	0.998897	7232	1	-4.4613
C12orf43	6	0.26708	0.52329	1	10445	3	-3.7501	0.32689	0.33701	0.998897	7233	1	-3.7501
ALKBH2	6	0.015921	0.067875	0.814485	1675	5	-5.4837	0.327	0.3371	0.998897	7234	1	-5.4837
OR2AG1	6	0.70587	0.86216	1	17659	2	-3.4357	0.32711	0.3372	0.998897	7235	1	-3.4357
TRPV3	6	0.48761	0.72263	1	14550	2	-2.0567	0.32714	0.33723	0.998897	7236	1	-2.0567
TGM3	6	0.24441	0.49403	1	9934	3	-3.9791	0.32722	0.33729	0.998897	7237	1	-3.9791
TMEM184B	6	0.038107	0.13161	0.894554	3006	3	-4.8744	0.32722	0.33729	0.998897	7238	1	-4.8744
UBXN4	6	0.96343	0.97014	1	20806	1	-2.771	0.32722	0.33729	0.998897	7239	1	-2.771
B3GAT3	6	0.15721	0.37383	1	7640	4	-4.0524	0.32733	0.33738	0.998897	7240	1	-4.0524
GJA4	6	0.73407	0.87346	1	17933	2	-3.2998	0.32733	0.33738	0.998897	7241	1	-3.2998
MAGI2	6	0.29986	0.56422	1	11211	3	-3.6939	0.32733	0.33738	0.998897	7242	1	-3.6939
WDR85	4	0.46855	0.64608	1	14229	2	-2.6071	0.32738	0.32692	0.998897	7243	1	-2.6071
MB21D2	6	0.11962	0.31751	1	6554	2	-2.9507	0.3274	0.33745	0.998897	7244	1	-2.9507
LYG1	6	0.019814	0.079537	0.837839	1932	4	-5.5492	0.32747	0.3375	0.998897	7245	1	-5.5492
CCDC74B	5	0.28258	0.51251	1	10822	2	-4.0043	0.32748	0.33056	0.998897	7246	1	-4.0043
CCDC106	6	0.26283	0.51789	1	10391	4	-4.538	0.32751	0.33753	0.998897	7247	1	-4.538
HPX	6	0.34706	0.61898	1	12387	2	-1.4587	0.32758	0.33759	0.998897	7248	1	-1.4587
PLA2G2D	6	0.48765	0.72266	1	14584	3	-4.3274	0.32765	0.33766	0.998897	7249	1	-4.3274
ETS2	6	0.21381	0.45361	1	9185	4	-4.6359	0.32769	0.33769	0.998897	7250	1	-4.6359
CSNK1A1L	6	0.086673	0.25136	0.970213	5352	3	-4.0975	0.32772	0.33772	0.998897	7251	1	-4.0975
RIMS4	6	0.089149	0.25697	0.974401	5418	5	-4.7253	0.32776	0.33776	0.998897	7252	1	-4.7253
SLC52A2	6	0.081957	0.24055	0.961378	5163	5	-4.4169	0.3278	0.33779	0.998897	7253	1	-4.4169
hsa-mir-637	4	0.066494	0.18209	0.929711	4434	3	-4.9636	0.32785	0.32738	0.998897	7254	1	-4.9636
RXFP1	6	0.47041	0.70999	1	14277	3	-4.4979	0.32794	0.3379	0.998897	7255	1	-4.4979
OR10V1	6	0.42923	0.67986	1	13651	3	-4.1067	0.32798	0.33794	0.998897	7256	1	-4.1067
SLCO1B3	6	0.61191	0.81209	1	16499	3	-3.4681	0.32801	0.33797	0.998897	7257	1	-3.4681
COX6C	6	0.26024	0.51457	1	10311	2	-3.7242	0.32805	0.338	0.998897	7258	1	-3.7242
MESDC1	6	0.0041444	0.019829	0.637244	626	4	-5.0357	0.32808	0.33804	0.998897	7259	1	-5.0357
SLC35A3	6	0.59395	0.79937	1	16206	3	-4.1234	0.32812	0.33808	0.998897	7260	1	-4.1234
AGXT2L2	6	0.06889	0.2098	0.943894	4506	5	-5.4575	0.32823	0.33817	0.998897	7261	1	-5.4575
C10orf71	6	0.98054	0.98081	1	21137	1	-3.3079	0.32834	0.33826	0.998897	7262	1	-3.3079
BTBD1	6	0.12878	0.33142	1	6829	4	-5.384	0.32841	0.33833	0.998897	7263	1	-5.384
GIMAP4	6	0.20121	0.4362	1	8860	4	-4.2742	0.32848	0.33839	0.998897	7264	1	-4.2742
TIMM44	6	0.099086	0.2793	0.983221	5868	4	-4.2154	0.32855	0.33845	0.998897	7265	1	-4.2154
JMJD1C	6	0.43519	0.68425	1	13690	3	-4.4056	0.32861	0.33849	0.998897	7266	1	-4.4056
C4orf33	6	0.27916	0.53853	1	10756	4	-5.0133	0.32866	0.33854	0.998897	7267	1	-5.0133
ERICH1	6	0.31506	0.58264	1	11552	2	-2.8817	0.32873	0.3386	0.998897	7268	1	-2.8817
OR6B3	6	0.13615	0.34269	1	7078	4	-5.2395	0.32888	0.33872	0.998897	7269	1	-5.2395
MOB3C	5	0.96081	0.96169	1	20747	1	-2.7511	0.32892	0.33192	0.998897	7270	1	-2.7511
LRRTM3	6	0.3587	0.62764	1	12504	3	-3.9534	0.32899	0.33882	0.998897	7271	1	-3.9534
KRT78	6	0.017459	0.072444	0.829142	1767	3	-4.1523	0.32902	0.33885	0.998897	7272	1	-4.1523
BAIAP2	6	0.11005	0.30269	0.99589	6265	4	-3.8102	0.32906	0.33888	0.998897	7273	1	-3.8102
AKIRIN1	6	0.87603	0.94027	1	19659	1	-1.8089	0.3291	0.33891	0.998897	7274	1	-1.8089
STAT3	6	0.52588	0.75035	1	15190	3	-3.2794	0.32913	0.33896	0.998897	7275	1	-3.2794
SLC28A2	6	0.52237	0.74778	1	15107	3	-2.7686	0.32924	0.33904	0.998897	7276	1	-2.7686
ZNF691	6	0.54364	0.76313	1	15460	1	-3.0228	0.32942	0.33919	0.998897	7277	1	-3.0228
hsa-mir-6741	4	0.95757	0.95751	1	20687	0	-1.9781	0.32944	0.32905	0.998897	7278	0	-1.9781
SERPINI2	6	0.45335	0.69755	1	13989	3	-4.3317	0.32946	0.33923	0.998897	7279	1	-4.3317
KCNA6	6	0.039631	0.13569	0.894554	3094	4	-4.9608	0.32949	0.33926	0.998897	7280	1	-4.9608
ABHD14A	6	0.10613	0.29462	0.984959	6191	4	-5.2843	0.32955	0.3393	0.998897	7281	1	-5.2843
KMO	6	0.052829	0.17005	0.916493	3766	3	-4.5028	0.32955	0.3393	0.998897	7282	1	-4.5028
C16orf95	6	0.072784	0.21911	0.950864	4702	4	-5.4088	0.3296	0.33934	0.998897	7283	1	-5.4088
hsa-mir-515-1	3	0.56138	0.68001	1	15762	1	-4.1856	0.3296	0.32935	0.998897	7284	0	-4.1856
CCDC53	6	0.64754	0.83722	1	17048	2	-4.1543	0.32964	0.33938	0.998897	7285	1	-4.1543
SNRPG	6	0.83587	0.91921	1	19117	2	-4.1917	0.32971	0.33944	0.998897	7286	1	-4.1917
HECA	6	0.33586	0.60725	1	12103	4	-4.6233	0.32971	0.33944	0.998897	7287	1	-4.6233
hsa-mir-633	4	0.40725	0.60132	1	13321	2	-2.4165	0.3298	0.32942	0.998897	7288	0	-2.4165
CCL11	6	0.26154	0.51626	1	10346	3	-4.0419	0.32982	0.33953	0.998897	7289	1	-4.0419
ANKRD65	6	0.0012244	0.0061671	0.490478	248	3	-5.0809	0.32989	0.33959	0.998897	7290	1	-5.0809
STX3	6	0.44886	0.69432	1	13885	3	-3.8162	0.32993	0.33962	0.998897	7291	1	-3.8162
ADAM29	6	0.09235	0.26425	0.981579	5556	4	-5.4081	0.33	0.33968	0.998897	7292	1	-5.4081
AFF4	6	0.27949	0.53895	1	10810	2	-4.0827	0.33	0.33968	0.998897	7293	1	-4.0827
TENM4	6	0.59292	0.79862	1	16163	2	-4.4668	0.33009	0.33976	0.998897	7294	1	-4.4668
hsa-mir-8085	4	0.46855	0.64608	1	14231	2	-4.3499	0.33014	0.32973	0.998897	7295	0	-4.3499
TMEFF2	6	0.09528	0.27089	0.982231	5676	4	-4.2468	0.33014	0.3398	0.998897	7296	1	-4.2468
CARKD	6	0.23869	0.48651	1	9739	3	-4.3644	0.33018	0.33985	0.998897	7297	1	-4.3644
GXYLT1	6	0.29779	0.56169	1	11190	3	-4.4789	0.33021	0.33988	0.998897	7298	1	-4.4789
IGF2	6	0.040965	0.13928	0.895127	3175	4	-4.5031	0.33025	0.33991	0.998897	7299	1	-4.5031
OR2C1	6	0.42499	0.67683	1	13605	2	-4.411	0.33032	0.33997	0.998897	7300	1	-4.411
TM2D2	6	0.0079743	0.036395	0.735135	987	5	-4.7745	0.33036	0.34	0.998897	7301	1	-4.7745
FREM2	6	0.81993	0.91137	1	18889	1	-2.1887	0.33039	0.34003	0.998897	7302	1	-2.1887
hsa-mir-1973	4	0.22951	0.42573	1	9563	3	-4.8005	0.3304	0.32999	0.998897	7303	0	-4.8005
PATL1	6	0.82497	0.91382	1	18959	2	-3.8559	0.3305	0.34012	0.998897	7304	1	-3.8559
RHOA	6	0.76462	0.88632	1	18219	2	-4.4887	0.33057	0.34017	0.998897	7305	1	-4.4887
ILK	6	0.1671	0.38812	1	7931	4	-4.8399	0.33061	0.3402	0.998897	7306	1	-4.8399
RIIAD1	6	0.16992	0.39222	1	8017	3	-4.326	0.33065	0.34024	0.998897	7307	1	-4.326
hsa-mir-6770-1	4	0.22298	0.41685	1	9361	1	-1.567	0.33067	0.33026	0.998897	7308	0	-1.567
hsa-mir-8083	4	0.13637	0.29276	0.984959	7087	3	-4.6242	0.33074	0.33033	0.998897	7309	0	-4.6242
ANKRD9	6	0.048539	0.15914	0.915351	3547	5	-5.0418	0.33074	0.34032	0.998897	7310	1	-5.0418
RORB	6	0.38918	0.65029	1	12980	3	-4.093	0.33074	0.34032	0.998897	7311	1	-4.093
LYSMD4	6	0.19628	0.42945	1	8707	1	-3.841	0.33079	0.34035	0.998897	7312	1	-3.841
AKAP14	6	0.039631	0.13569	0.894554	3093	4	-5.6746	0.33084	0.34039	0.998897	7313	1	-5.6746
DCN	6	0.11108	0.30432	0.99589	6300	4	-4.5248	0.33084	0.34039	0.998897	7314	1	-4.5248
hsa-mir-762	4	0.042839	0.12639	0.885897	3276	2	-2.5997	0.3309	0.33048	0.998897	7315	0	-2.5997
WDR41	6	0.30141	0.56612	1	11311	4	-4.2496	0.33093	0.34047	0.998897	7316	1	-4.2496
PRSS46	6	0.13573	0.34202	1	7002	2	-4.0028	0.33101	0.34053	0.998897	7317	1	-4.0028
ABCB6	6	0.058596	0.18467	0.929711	4055	4	-5.1795	0.33119	0.34068	0.998897	7318	1	-5.1795
SDS	6	0.57556	0.7861	1	15970	3	-3.8389	0.33124	0.34073	0.998897	7319	1	-3.8389
CLEC4E	6	0.51296	0.74098	1	14992	2	-1.837	0.33135	0.34082	0.998897	7320	1	-1.837
FXYD4	6	0.068652	0.20925	0.943894	4490	4	-4.6352	0.33147	0.34093	0.998897	7321	1	-4.6352
ERCC6L	6	0.55756	0.7732	1	15711	3	-3.6903	0.33151	0.34096	0.998897	7322	1	-3.6903
LSM14B	6	0.11178	0.3054	0.996103	6348	3	-4.4548	0.33155	0.34098	0.998897	7323	1	-4.4548
TRABD2A	6	0.0053723	0.025255	0.664733	759	4	-5.36	0.33158	0.34102	0.998897	7324	1	-5.36
JMJD7	6	0.31561	0.5833	1	11589	2	-3.1213	0.33162	0.34105	0.998897	7325	1	-3.1213
C12orf42	6	0.24441	0.49403	1	9954	3	-4.7199	0.33165	0.34108	0.998897	7326	1	-4.7199
hsa-mir-1912	2	0.045277	0.08126	0.841048	3390	1	-3.3182	0.33167	0.33167	0.998897	7327	0	-3.3182
APOL2	6	0.042713	0.14394	0.901671	3263	3	-5.0975	0.33173	0.34115	0.998897	7328	1	-5.0975
RHOF	6	0.083508	0.24412	0.966916	5222	3	-4.3774	0.33176	0.34117	0.998897	7329	1	-4.3774
hsa-mir-937	4	0.89612	0.90333	1	19956	1	-2.8305	0.33179	0.33139	0.998897	7330	0	-2.8305
KRT34	6	0.93616	0.95966	1	20383	1	-2.6686	0.3318	0.34121	0.998897	7331	1	-2.6686
FAM208A	6	0.66049	0.84484	1	17247	2	-4.0456	0.33183	0.34124	0.998897	7332	1	-4.0456
GLS	6	0.40095	0.65897	1	13144	2	-2.3351	0.33187	0.34127	0.998897	7333	1	-2.3351
TACR1	6	0.83587	0.91921	1	19077	2	-3.9693	0.33194	0.34133	0.998897	7334	1	-3.9693
UGGT2	6	0.65562	0.84283	1	17224	1	-2.6883	0.33194	0.34133	0.998897	7335	1	-2.6883
PPP3CB	6	0.55956	0.77461	1	15735	1	-3.8979	0.33201	0.34139	0.998897	7336	1	-3.8979
GALNT6	6	0.21364	0.45335	1	9111	3	-4.6178	0.33209	0.34145	0.998897	7337	1	-4.6178
MLLT10	6	0.093366	0.26653	0.982231	5593	3	-4.6677	0.33216	0.34153	0.998897	7338	1	-4.6677
hsa-mir-3614	4	0.87268	0.88846	1	19626	1	-1.1727	0.33216	0.33174	0.998897	7339	0	-1.1727
MAGEA2	5	0.90809	0.93121	1	20042	1	-1.8149	0.3322	0.33495	0.998897	7340	1	-1.8149
PODXL2	6	0.10692	0.29633	0.988084	6206	4	-4.5801	0.33223	0.34159	0.998897	7341	1	-4.5801
DAZAP1	6	0.24047	0.48885	1	9828	4	-4.3966	0.3323	0.34164	0.998897	7342	1	-4.3966
CLEC12B	6	0.57556	0.7861	1	15906	3	-4.3936	0.33234	0.34168	0.998897	7343	1	-4.3936
HUS1B	6	0.0026598	0.013049	0.581166	450	5	-6.0275	0.33237	0.34171	0.998897	7344	1	-6.0275
COPE	6	0.45335	0.69755	1	14006	3	-4.1432	0.33241	0.34175	0.998897	7345	1	-4.1432
C20orf141	6	0.91136	0.95299	1	20083	1	-1.6525	0.33244	0.34177	0.998897	7346	1	-1.6525
hsa-mir-372	4	0.3431	0.55506	1	12263	2	-2.0143	0.3325	0.33207	0.998897	7347	0	-2.0143
ZNF442	6	0.90819	0.95225	1	20043	1	-2.8241	0.3325	0.34183	0.998897	7348	1	-2.8241
RBM14-RBM4	4	0.9495	0.94943	1	20563	0	-0.33486	0.33261	0.33216	0.998897	7349	0	-0.33486
DALRD3	6	0.97218	0.97486	1	20968	1	-3.1368	0.3327	0.342	0.998897	7350	1	-3.1368
KRTAP9-1	6	0.27481	0.53312	1	10673	2	-3.8793	0.33277	0.34206	0.998897	7351	1	-3.8793
ZXDA	6	0.1293	0.33226	1	6873	3	-4.892	0.33291	0.34217	0.998897	7352	1	-4.892
SAP130	6	0.036408	0.12704	0.885897	2887	5	-5.3136	0.33295	0.34221	0.998897	7353	1	-5.3136
JUND	6	0.40761	0.66394	1	13325	3	-2.2126	0.33298	0.34224	0.998897	7354	1	-2.2126
OPTN	6	0.76497	0.88646	1	18255	2	-4.2031	0.33304	0.34228	0.998897	7355	1	-4.2031
hsa-mir-6087	4	0.99795	0.99797	1	21627	0	-1.4139	0.33308	0.33261	0.998897	7356	0	-1.4139
IGSF21	6	0.14048	0.34916	1	7190	3	-4.2826	0.33309	0.34232	0.998897	7357	1	-4.2826
NonTargetingControlGuideForHuman_0852	1	0.66686	0.66691	1	17347	0	-3.7204	0.33314	0.33325	0.998897	7358	0	-3.7204
NonTargetingControlGuideForHuman_0772	1	0.66686	0.66691	1	17345	0	-2.312	0.33314	0.33325	0.998897	7359	0	-2.312
NonTargetingControlGuideForHuman_0625	1	0.66686	0.66691	1	17346	0	-3.7204	0.33314	0.33325	0.998897	7360	0	-3.7204
NonTargetingControlGuideForHuman_0791	1	0.66686	0.66691	1	17344	0	-3.7204	0.33314	0.33325	0.998897	7361	0	-3.7204
PLSCR2	6	0.06112	0.19096	0.937597	4162	4	-4.7194	0.33316	0.34239	0.998897	7362	1	-4.7194
LRRTM4	6	0.061854	0.19272	0.937597	4194	4	-4.7027	0.3332	0.34242	0.998897	7363	1	-4.7027
FUNDC1	6	0.53932	0.75999	1	15371	2	-1.2607	0.33327	0.34248	0.998897	7364	1	-1.2607
EIF2B1	6	0.62955	0.82455	1	16762	3	-4.5057	0.33327	0.34248	0.998897	7365	1	-4.5057
hsa-mir-941-2	2	0.95651	0.95659	1	20633	0	-1.2138	0.33333	0.33331	0.998897	7366	0	-1.2138
RAPH1	6	0.11005	0.30269	0.99589	6270	3	-4.4039	0.33334	0.34254	0.998897	7367	1	-4.4039
EML6	6	0.87603	0.94027	1	19656	1	-3.4636	0.33341	0.34261	0.998897	7368	1	-3.4636
LMF1	6	0.28431	0.54499	1	10844	3	-4.6178	0.33345	0.34264	0.998897	7369	1	-4.6178
MCCC1	6	0.59292	0.79862	1	16169	2	-3.0228	0.33349	0.34268	0.998897	7370	1	-3.0228
hsa-mir-3652	4	0.36822	0.57314	1	12652	1	-2.6878	0.33361	0.33313	0.998897	7371	0	-2.6878
KIF23	6	0.22247	0.46518	1	9331	3	-4.6759	0.33361	0.34279	0.998897	7372	1	-4.6759
BCAT1	6	0.57556	0.7861	1	15951	3	-3.7147	0.33361	0.34279	0.998897	7373	1	-3.7147
PSMD4	6	0.53549	0.75727	1	15306	2	-3.6493	0.3337	0.34287	0.998897	7374	1	-3.6493
CORO7	6	0.11829	0.31544	1	6541	2	-3.2342	0.33374	0.3429	0.998897	7375	1	-3.2342
IL18RAP	5	0.22413	0.45088	1	9434	2	-4.4926	0.33376	0.3364	0.998897	7376	1	-4.4926
SLC22A1	6	0.19076	0.42169	1	8582	4	-4.6847	0.33377	0.34293	0.998897	7377	1	-4.6847
hsa-mir-3912	4	0.96131	0.96122	1	20751	0	-3.0084	0.3338	0.33333	0.998897	7378	0	-3.0084
KIF26B	6	0.13573	0.34202	1	7004	4	-4.3861	0.33384	0.343	0.998897	7379	1	-4.3861
GOPC	6	0.9141	0.95366	1	20113	1	-3.0309	0.33388	0.34302	0.998897	7380	1	-3.0309
G3BP2	6	0.23323	0.47944	1	9651	3	-3.9125	0.33402	0.34315	0.998897	7381	1	-3.9125
C12orf29	6	0.93616	0.95966	1	20375	1	-3.1319	0.3341	0.34321	0.998897	7382	1	-3.1319
P2RY11	6	0.030447	0.11034	0.869422	2543	4	-5.3979	0.33417	0.34326	0.998897	7383	1	-5.3979
SLIT3	6	0.21058	0.44917	1	9057	2	-3.9518	0.3342	0.34329	0.998897	7384	1	-3.9518
HIST1H2BO	6	0.88838	0.94722	1	19878	1	-3.8624	0.33424	0.34332	0.998897	7385	1	-3.8624
KRT2	6	0.71332	0.86509	1	17713	2	-2.9501	0.33429	0.34337	0.998897	7386	1	-2.9501
GGNBP2	6	0.88661	0.94622	1	19867	2	-3.6756	0.33429	0.34337	0.998897	7387	1	-3.6756
SGSH	6	0.045011	0.14992	0.908625	3387	4	-5.3846	0.33445	0.34349	0.998897	7388	1	-5.3846
CCL14	6	0.015856	0.06767	0.814485	1659	4	-5.4392	0.33449	0.34352	0.998897	7389	1	-5.4392
PLA2G10	6	0.13773	0.34507	1	7100	4	-4.9369	0.33458	0.3436	0.998897	7390	1	-4.9369
CTNND1	6	0.42499	0.67683	1	13598	2	-2.9728	0.33458	0.3436	0.998897	7391	1	-2.9728
ESRP2	6	0.47503	0.71341	1	14371	2	-2.4211	0.33463	0.34365	0.998897	7392	1	-2.4211
HSD17B13	6	0.42155	0.67427	1	13476	3	-4.485	0.33469	0.34369	0.998897	7393	1	-4.485
SCUBE3	6	0.18783	0.41756	1	8474	3	-3.7179	0.33474	0.34374	0.998897	7394	1	-3.7179
TESK2	6	0.75625	0.88267	1	18160	1	-2.1567	0.33488	0.34386	0.998897	7395	1	-2.1567
C16orf62	6	0.42155	0.67427	1	13495	3	-3.4677	0.33492	0.3439	0.998897	7396	1	-3.4677
CXCR4	6	0.81197	0.90761	1	18783	1	-2.0393	0.33499	0.34396	0.998897	7397	1	-2.0393
TRAF5	6	0.86937	0.93663	1	19572	1	-3.6214	0.33499	0.34396	0.998897	7398	1	-3.6214
FGA	6	0.17765	0.40319	1	8208	4	-4.6854	0.33508	0.34404	0.998897	7399	1	-4.6854
LAMB3	6	0.16467	0.38465	1	7843	2	-3.4962	0.33508	0.34404	0.998897	7400	1	-3.4962
SUOX	6	0.79202	0.89838	1	18590	2	-4.3097	0.33521	0.34414	0.998897	7401	1	-4.3097
PNPLA6	6	0.26948	0.52636	1	10548	4	-4.8186	0.33524	0.34417	0.998897	7402	1	-4.8186
TACC3	6	0.096753	0.27416	0.982231	5789	5	-5.0619	0.33528	0.3442	0.998897	7403	1	-5.0619
WDR86	6	0.35268	0.62317	1	12439	1	-3.7237	0.33531	0.34424	0.998897	7404	1	-3.7237
EPB41L4A	6	0.080833	0.23788	0.961378	5078	4	-5.0754	0.33537	0.34427	0.998897	7405	1	-5.0754
SOWAHA	6	0.035367	0.12417	0.885897	2847	4	-4.8739	0.33537	0.34427	0.998897	7406	1	-4.8739
hsa-mir-7851	4	0.12951	0.28238	0.984528	6894	1	-2.7954	0.33539	0.33493	0.998897	7407	0	-2.7954
hsa-mir-8073	4	0.9251	0.92572	1	20240	1	-1.4795	0.33543	0.33497	0.998897	7408	0	-1.4795
RAB2A	6	0.47041	0.70999	1	14273	3	-4.6164	0.33555	0.34443	0.998897	7409	1	-4.6164
FAM83E	6	0.07447	0.22316	0.950864	4774	4	-4.8696	0.3356	0.34448	0.998897	7410	1	-4.8696
HCST	6	0.1293	0.33226	1	6858	3	-4.6189	0.33564	0.3445	0.998897	7411	1	-4.6189
MRPS18A	6	0.32493	0.59448	1	11843	3	-4.4883	0.33571	0.34456	0.998897	7412	1	-4.4883
OR5P3	6	0.19709	0.43058	1	8745	4	-4.4838	0.33574	0.34459	0.998897	7413	1	-4.4838
MEN1	6	0.50652	0.73633	1	14919	3	-2.769	0.33583	0.34467	0.998897	7414	1	-2.769
GLB1L	6	0.59395	0.79937	1	16209	3	-4.1777	0.33594	0.34476	0.998897	7415	1	-4.1777
ZNF837	6	0.032803	0.11699	0.878753	2709	4	-5.1199	0.33599	0.34481	0.998897	7416	1	-5.1199
SRSF4	6	0.48765	0.72266	1	14621	3	-3.9517	0.33603	0.34484	0.998897	7417	1	-3.9517
EXTL1	6	0.88196	0.94359	1	19737	2	-1.8824	0.33607	0.34487	0.998897	7418	1	-1.8824
FAM175A	6	0.38918	0.65029	1	12970	3	-3.8377	0.33628	0.34506	0.998897	7419	1	-3.8377
NARF	6	0.25553	0.50851	1	10240	4	-5.0777	0.33632	0.34509	0.998897	7420	1	-5.0777
GPR37	6	0.044333	0.14815	0.905984	3343	5	-5.042	0.33641	0.34517	0.998897	7421	1	-5.042
TMEM231	6	0.059317	0.18645	0.934502	4089	4	-3.693	0.33646	0.34522	0.998897	7422	1	-3.693
CYP4F8	6	0.57964	0.78906	1	16019	2	-4.0036	0.33649	0.34525	0.998897	7423	1	-4.0036
TAS2R19	6	0.26105	0.51562	1	10337	4	-4.3055	0.33657	0.34531	0.998897	7424	1	-4.3055
IL17F	6	0.3587	0.62764	1	12498	3	-4.4024	0.33667	0.3454	0.998897	7425	1	-4.4024
PLA2G2F	6	0.099086	0.2793	0.983221	5834	4	-5.3106	0.33671	0.34543	0.998897	7426	1	-5.3106
SLC9C1	6	0.4831	0.71926	1	14499	2	-2.9107	0.33676	0.34548	0.998897	7427	1	-2.9107
RNF152	6	0.95282	0.96543	1	20580	1	-1.0191	0.33682	0.34553	0.998897	7428	1	-1.0191
CNST	6	0.14544	0.3566	1	7300	3	-3.8511	0.33685	0.34556	0.998897	7429	1	-3.8511
PSMB1	6	0.61191	0.81209	1	16498	3	-4.0358	0.33689	0.3456	0.998897	7430	1	-4.0358
RPS21	6	0.0020363	0.010145	0.548912	371	3	-4.3386	0.337	0.34569	0.998897	7431	1	-4.3386
LSMEM2	6	0.27916	0.53853	1	10773	3	-4.1605	0.33707	0.34575	0.998897	7432	1	-4.1605
TM2D1	6	0.91681	0.9543	1	20126	1	-4.2005	0.33712	0.3458	0.998897	7433	1	-4.2005
MXD1	6	0.32493	0.59448	1	11818	3	-4.5014	0.33717	0.34584	0.998897	7434	1	-4.5014
SLC2A1	6	0.28431	0.54499	1	10843	3	-4.1612	0.33725	0.3459	0.998897	7435	1	-4.1612
NEK5	6	0.99833	0.99831	1	21646	0	-1.4879	0.33728	0.34595	0.998897	7436	1	-1.4879
RPL13	6	0.9934	0.99334	1	21510	0	-3.4132	0.33732	0.34597	0.998897	7437	1	-3.4132
FUT1	6	0.17257	0.39599	1	8072	3	-4.6281	0.33735	0.34601	0.998897	7438	1	-4.6281
RPP21	6	0.43685	0.68545	1	13735	3	-3.5006	0.33742	0.34607	0.998897	7439	1	-3.5006
C12orf68	6	0.51296	0.74098	1	14999	2	-2.9792	0.33748	0.34611	0.998897	7440	1	-2.9792
TNFRSF19	6	0.15039	0.36384	1	7432	3	-4.68	0.33757	0.34618	0.998897	7441	1	-4.68
hsa-mir-1295a	4	0.14795	0.31	0.999255	7391	3	-4.2889	0.33776	0.33728	0.998897	7442	0	-4.2889
SSBP3	6	0.57964	0.78906	1	16032	3	-4.2307	0.33778	0.34635	0.998897	7443	1	-4.2307
METTL7B	6	0.47503	0.71341	1	14396	3	-4.632	0.33778	0.34635	0.998897	7444	1	-4.632
WDR66	6	0.55756	0.7732	1	15683	3	-4.2374	0.33789	0.34645	0.998897	7445	1	-4.2374
PATZ1	6	0.28534	0.54631	1	10933	4	-4.3858	0.33789	0.34645	0.998897	7446	1	-4.3858
ZFP106	6	0.28908	0.55093	1	11020	3	-3.9674	0.33798	0.34653	0.998897	7447	1	-3.9674
C9orf37	6	0.038422	0.13246	0.894554	3026	3	-3.8843	0.33798	0.34653	0.998897	7448	1	-3.8843
NonTargetingControlGuideForHuman_0818	1	0.66202	0.66202	1	17291	0	-2.6544	0.33798	0.33814	0.998897	7449	0	-2.6544
TAF6L	6	0.78995	0.89742	1	18563	2	-3.173	0.33803	0.34657	0.998897	7450	1	-3.173
ITGB3BP	5	0.89902	0.92755	1	19965	1	-3.3667	0.33806	0.34042	0.998897	7451	1	-3.3667
UHRF1	6	0.099748	0.28076	0.983221	5906	4	-5.029	0.33807	0.3466	0.998897	7452	1	-5.029
C15orf38	4	0.19579	0.37905	1	8699	2	-2.519	0.33811	0.33762	0.998897	7453	0	-2.519
2020-09-09	6	0.037	0.12866	0.885897	2974	5	-5.4211	0.33823	0.34674	0.998897	7454	1	-5.4211
LOC100130357	6	0.091952	0.26335	0.981579	5523	4	-4.9069	0.33823	0.34674	0.998897	7455	1	-4.9069
ACY3	6	0.52237	0.74778	1	15111	3	-3.8049	0.33839	0.34689	0.998897	7456	1	-3.8049
NonTargetingControlGuideForHuman_0950	1	0.66159	0.66161	1	17290	0	-2.8004	0.33841	0.33856	0.998897	7457	0	-2.8004
TRIM11	6	0.48671	0.72196	1	14515	3	-3.9803	0.33846	0.34695	0.998897	7458	1	-3.9803
TMTC4	6	0.64829	0.83774	1	17101	3	-4.51	0.33857	0.34706	0.998897	7459	1	-4.51
ZNF471	6	0.64672	0.83665	1	17006	2	-2.865	0.33857	0.34706	0.998897	7460	1	-2.865
NHEJ1	6	0.063256	0.19616	0.937597	4292	5	-4.7843	0.33874	0.34721	0.998897	7461	1	-4.7843
HSD11B1L	6	0.13596	0.34239	1	7042	4	-5.0665	0.33878	0.34725	0.998897	7462	1	-5.0665
S100A7A	6	0.22675	0.47083	1	9494	4	-3.8306	0.33882	0.34727	0.998897	7463	1	-3.8306
LSM14A	6	0.25451	0.50721	1	10186	4	-4.5233	0.33885	0.3473	0.998897	7464	1	-4.5233
ZNF679	6	0.74022	0.87598	1	17979	2	-3.6329	0.33889	0.34733	0.998897	7465	1	-3.6329
H2AFJ	6	0.05794	0.183	0.929711	4033	5	-5.2089	0.33899	0.34743	0.998897	7466	1	-5.2089
DPH2	6	0.1622	0.38111	1	7809	1	-3.2466	0.33903	0.34746	0.998897	7467	1	-3.2466
DAB2	6	0.45586	0.69939	1	14099	2	-2.7262	0.3391	0.34751	0.998897	7468	1	-2.7262
FAM46A	6	0.075423	0.22543	0.950864	4870	4	-5.5114	0.33915	0.34755	0.998897	7469	1	-5.5114
FIGNL1	6	0.81355	0.90833	1	18801	2	-2.3978	0.33924	0.34764	0.998897	7470	1	-2.3978
CCDC146	6	0.068652	0.20925	0.943894	4493	1	-2.2747	0.3393	0.34769	0.998897	7471	1	-2.2747
COL4A6	6	0.025448	0.09603	0.853958	2260	5	-5.605	0.33935	0.34774	0.998897	7472	1	-5.605
NTNG1	6	0.52237	0.74778	1	15084	3	-3.0687	0.33939	0.34777	0.998897	7473	1	-3.0687
NonTargetingControlGuideForHuman_0381	1	0.66055	0.66055	1	17287	0	-2.8026	0.33945	0.33962	0.998897	7474	0	-2.8026
NonTargetingControlGuideForHuman_0729	1	0.66055	0.66055	1	17288	0	-2.8026	0.33945	0.33962	0.998897	7475	0	-2.8026
PRX	6	0.11108	0.30432	0.99589	6309	3	-4.3306	0.33946	0.34784	0.998897	7476	1	-4.3306
ADAM22	6	0.60641	0.80825	1	16417	3	-4.5057	0.33949	0.34787	0.998897	7477	1	-4.5057
HOXD3	6	0.36273	0.63063	1	12605	3	-3.8602	0.3396	0.34795	0.998897	7478	1	-3.8602
F2RL1	6	0.94511	0.96257	1	20503	1	-2.172	0.33963	0.34799	0.998897	7479	1	-2.172
NonTargetingControlGuideForHuman_0147	1	0.66026	0.66028	1	17245	0	-2.7084	0.33974	0.33991	0.998897	7480	0	-2.7084
CCT6B	6	0.94511	0.96257	1	20511	1	-2.9965	0.33978	0.34812	0.998897	7481	1	-2.9965
WDR44	6	0.85562	0.92934	1	19351	1	-3.841	0.33981	0.34815	0.998897	7482	1	-3.841
ADAT2	6	0.036408	0.12704	0.885897	2890	3	-4.3274	0.33985	0.34818	0.998897	7483	1	-4.3274
CLEC2A	6	0.62955	0.82455	1	16819	3	-3.9078	0.33992	0.34824	0.998897	7484	1	-3.9078
LRP2	6	0.13268	0.3375	1	6961	4	-4.7989	0.33999	0.34831	0.998897	7485	1	-4.7989
ZNF517	6	0.34706	0.61898	1	12375	2	-3.3573	0.34003	0.34833	0.998897	7486	1	-3.3573
VAT1L	6	0.23323	0.47944	1	9668	3	-5.02	0.34017	0.34846	0.998897	7487	1	-5.02
NonTargetingControlGuideForHuman_0411	1	0.65983	0.65987	1	17244	0	-2.8944	0.34017	0.34034	0.998897	7488	0	-2.8944
OR2M4	6	0.18917	0.41947	1	8523	4	-5.1246	0.34024	0.34852	0.998897	7489	1	-5.1246
CNGA2	6	0.18844	0.41844	1	8491	3	-4.3723	0.34038	0.34865	0.998897	7490	1	-4.3723
MSANTD3	6	0.50507	0.73525	1	14906	3	-3.095	0.34042	0.34868	0.998897	7491	1	-3.095
DCUN1D2	6	0.052829	0.17005	0.916493	3729	4	-5.5388	0.34052	0.34878	0.998897	7492	1	-5.5388
C9orf116	6	0.57556	0.7861	1	15957	3	-4.3257	0.34063	0.34887	0.998897	7493	1	-4.3257
USO1	6	0.25451	0.50721	1	10213	4	-4.3609	0.3407	0.34894	0.998897	7494	1	-4.3609
KPNB1	6	0.86937	0.93663	1	19577	1	-1.9652	0.34076	0.34898	0.998897	7495	1	-1.9652
FCHSD1	6	0.1483	0.36078	1	7398	3	-4.3499	0.34093	0.34914	0.998897	7496	1	-4.3499
ACPP	6	0.78823	0.89667	1	18506	2	-2.0227	0.34093	0.34914	0.998897	7497	1	-2.0227
CCDC135	6	0.1847	0.41324	1	8433	3	-2.3099	0.34102	0.34921	0.998897	7498	1	-2.3099
BMF	6	0.24285	0.49203	1	9875	3	-4.3133	0.34106	0.34925	0.998897	7499	1	-4.3133
IL31RA	6	0.44886	0.69432	1	13881	2	-2.9968	0.34118	0.34935	0.998897	7500	1	-2.9968
TMPRSS9	6	0.15721	0.37383	1	7617	4	-4.7232	0.34118	0.34935	0.998897	7501	1	-4.7232
ANKRD34A	6	0.15059	0.36415	1	7477	3	-4.4863	0.34124	0.3494	0.998897	7502	1	-4.4863
SOHLH2	6	0.25451	0.50721	1	10173	4	-3.8595	0.34127	0.34942	0.998897	7503	1	-3.8595
MIPEP	6	0.69964	0.85967	1	17628	2	-3.6169	0.34131	0.34946	0.998897	7504	1	-3.6169
GPR182	6	0.017136	0.071493	0.825103	1751	5	-5.8118	0.34143	0.34956	0.998897	7505	1	-5.8118
PHF5A	6	0.99514	0.99512	1	21540	0	-2.2748	0.34143	0.34956	0.998897	7506	1	-2.2748
NR5A1	6	0.49062	0.72476	1	14657	3	-2.3653	0.34166	0.34976	0.998897	7507	1	-2.3653
ARSH	6	0.020906	0.082767	0.841048	1982	3	-4.0337	0.3417	0.34979	0.998897	7508	1	-4.0337
hsa-mir-4320	4	0.26571	0.4737	1	10428	3	-4.7996	0.34173	0.34125	0.998897	7509	0	-4.7996
POU5F2	6	0.03525	0.12383	0.885897	2843	3	-2.6543	0.34173	0.34982	0.998897	7510	1	-2.6543
MEIG1	5	0.23899	0.46668	1	9763	1	-3.1509	0.34182	0.34392	0.998897	7511	1	-3.1509
C10orf67	6	0.802	0.90288	1	18691	2	-3.3197	0.34186	0.34992	0.998897	7512	1	-3.3197
hsa-mir-760	4	0.35909	0.56654	1	12584	2	-3.5954	0.34187	0.34141	0.998897	7513	0	-3.5954
NAGLU	6	0.22777	0.47218	1	9547	3	-4.566	0.34191	0.34995	0.998897	7514	1	-4.566
hsa-mir-493	4	0.48255	0.65639	1	14463	2	-3.9122	0.34192	0.34146	0.998897	7515	0	-3.9122
TSNAXIP1	6	0.080767	0.23775	0.961378	5040	3	-4.3381	0.34196	0.34999	0.998897	7516	1	-4.3381
CCDC40	6	0.10613	0.29462	0.984959	6193	4	-4.7217	0.34211	0.35012	0.998897	7517	1	-4.7217
TMPRSS4	6	0.13773	0.34507	1	7117	4	-5.2784	0.34211	0.35012	0.998897	7518	1	-5.2784
ARHGAP15	6	0.096192	0.27289	0.982231	5690	1	-1.1828	0.34223	0.35022	0.998897	7519	1	-1.1828
FEM1A	6	0.013564	0.058979	0.803361	1477	4	-4.8457	0.3423	0.35028	0.998897	7520	1	-4.8457
EIF4E1B	6	0.37958	0.64316	1	12878	2	-3.4933	0.34234	0.35031	0.998897	7521	1	-3.4933
TSPAN16	6	0.9601	0.96858	1	20708	1	-2.9609	0.34239	0.35037	0.998897	7522	1	-2.9609
ELOVL1	6	0.30507	0.57057	1	11422	3	-4.7642	0.34244	0.35041	0.998897	7523	1	-4.7642
SLC6A19	6	0.15721	0.37383	1	7630	4	-4.8553	0.34251	0.35046	0.998897	7524	1	-4.8553
MBTPS1	6	0.090009	0.25894	0.974401	5479	3	-4.6593	0.34273	0.35064	0.998897	7525	1	-4.6593
hsa-mir-5585	4	0.91973	0.92114	1	20175	1	-3.2992	0.34274	0.34227	0.998897	7526	0	-3.2992
OR6Q1	6	0.49666	0.72912	1	14717	3	-2.748	0.3428	0.3507	0.998897	7527	1	-2.748
ZFAND1	6	0.77761	0.89197	1	18420	2	-3.5952	0.34287	0.35076	0.998897	7528	1	-3.5952
NKX3-2	6	0.0016343	0.0081804	0.52818	305	5	-5.9306	0.34301	0.3509	0.998897	7529	1	-5.9306
MRPL28	6	0.23869	0.48651	1	9738	3	-4.4616	0.34313	0.351	0.998897	7530	1	-4.4616
SHROOM1	6	0.1671	0.38812	1	7902	4	-5.1428	0.34313	0.351	0.998897	7531	1	-5.1428
OR8K1	6	0.84669	0.92474	1	19257	2	-3.9518	0.34324	0.3511	0.998897	7532	1	-3.9518
DCAF15	6	0.17512	0.39958	1	8093	3	-4.5294	0.34329	0.35114	0.998897	7533	1	-4.5294
hsa-mir-6862-2	2	0.030362	0.055578	0.802662	2531	1	-4.7297	0.34342	0.34348	0.998897	7534	0	-4.7297
SPATA31A7	2	0.78488	0.78435	1	18495	0	-3.3206	0.34342	0.34348	0.998897	7535	0	-3.3206
HLX	6	0.64829	0.83774	1	17074	3	-4.0191	0.34344	0.35127	0.998897	7536	1	-4.0191
OR10G9	6	0.17547	0.40007	1	8126	3	-4.2225	0.34349	0.35132	0.998897	7537	1	-4.2225
KLK12	6	0.038107	0.13161	0.894554	3011	3	-3.6185	0.34358	0.3514	0.998897	7538	1	-3.6185
WFDC1	6	0.056841	0.18023	0.929711	3968	4	-5.5797	0.34365	0.35146	0.998897	7539	1	-5.5797
REPIN1	6	0.036832	0.12822	0.885897	2932	4	-5.8625	0.34368	0.35149	0.998897	7540	1	-5.8625
SLC22A8	6	0.57556	0.7861	1	15942	3	-4.4548	0.34372	0.35152	0.998897	7541	1	-4.4548
VSIG10L	6	0.050148	0.1632	0.916493	3637	5	-4.8399	0.34379	0.35159	0.998897	7542	1	-4.8399
SLC35F2	6	0.99239	0.99235	1	21474	0	-1.2343	0.34383	0.35162	0.998897	7543	1	-1.2343
CAT	6	0.084895	0.24734	0.970213	5240	4	-5.4759	0.34391	0.3517	0.998897	7544	1	-5.4759
C9orf66	6	0.012907	0.056427	0.802662	1417	5	-5.2591	0.34397	0.35176	0.998897	7545	1	-5.2591
SLC39A9	6	0.086376	0.25071	0.970213	5326	4	-4.2934	0.34402	0.35181	0.998897	7546	1	-4.2934
BLOC1S6	6	0.36486	0.63223	1	12616	3	-3.7452	0.34407	0.35185	0.998897	7547	1	-3.7452
COG3	6	0.76462	0.88632	1	18218	2	-2.8753	0.34418	0.35195	0.998897	7548	1	-2.8753
PCGF3	6	0.16118	0.37963	1	7778	2	-3.8722	0.34418	0.35195	0.998897	7549	1	-3.8722
SRGAP2	4	0.652	0.78533	1	17181	2	-3.2016	0.34421	0.34378	0.998897	7550	0	-3.2016
ZNF92	6	0.9795	0.97995	1	21098	1	-3.0673	0.34436	0.3521	0.998897	7551	1	-3.0673
OR11H6	6	0.62955	0.82455	1	16777	3	-4.2018	0.34439	0.35214	0.998897	7552	1	-4.2018
MRPS27	6	0.9601	0.96858	1	20707	1	-1.6082	0.34446	0.35219	0.998897	7553	1	-1.6082
SMOC2	6	0.24722	0.49771	1	10006	1	-2.0938	0.34446	0.35219	0.998897	7554	1	-2.0938
NonTargetingControlGuideForHuman_0939	1	0.65547	0.65552	1	17202	0	-3.7968	0.34453	0.34478	0.998897	7555	0	-3.7968
hsa-mir-3611	1	0.65547	0.65552	1	17199	0	-3.7968	0.34453	0.34478	0.998897	7556	0	-3.7968
NonTargetingControlGuideForHuman_0996	1	0.65547	0.65552	1	17200	0	-3.7968	0.34453	0.34478	0.998897	7557	0	-3.7968
NonTargetingControlGuideForHuman_0445	1	0.65547	0.65552	1	17201	0	-3.7968	0.34453	0.34478	0.998897	7558	0	-3.7968
NonTargetingControlGuideForHuman_0681	1	0.65547	0.65552	1	17203	0	-3.7968	0.34453	0.34478	0.998897	7559	0	-3.7968
CRYGC	6	0.94902	0.96397	1	20555	1	-1.2332	0.34455	0.35227	0.998897	7560	1	-1.2332
BST1	6	0.0056478	0.026446	0.675055	793	5	-5.1307	0.34464	0.35235	0.998897	7561	1	-5.1307
ZDHHC21	6	0.34706	0.61898	1	12384	3	-4.2109	0.34468	0.35237	0.998897	7562	1	-4.2109
hsa-mir-3688-1	4	0.38067	0.58213	1	12893	1	-2.7783	0.34469	0.34425	0.998897	7563	0	-2.7783
CHMP7	6	0.98713	0.98708	1	21320	0	-2.4654	0.34475	0.35243	0.998897	7564	1	-2.4654
OR51B2	6	0.64672	0.83665	1	17020	2	-4.319	0.34482	0.35249	0.998897	7565	1	-4.319
PKDREJ	6	0.063565	0.19693	0.937632	4301	4	-5.0742	0.34487	0.35254	0.998897	7566	1	-5.0742
hsa-mir-3689f	4	0.16075	0.32881	1	7750	3	-4.6986	0.34491	0.34448	0.998897	7567	0	-4.6986
STARD5	6	0.2138	0.4536	1	9130	3	-4.1613	0.34496	0.35261	0.998897	7568	1	-4.1613
C8orf58	6	0.52237	0.74778	1	15097	3	-4.5381	0.34499	0.35264	0.998897	7569	1	-4.5381
AP3S2	6	0.17765	0.40319	1	8177	4	-4.6332	0.34503	0.35267	0.998897	7570	1	-4.6332
IGIP	6	0.67303	0.84953	1	17421	2	-2.5838	0.3451	0.35274	0.998897	7571	1	-2.5838
COQ6	6	0.012137	0.053361	0.789969	1361	5	-5.7426	0.34517	0.3528	0.998897	7572	1	-5.7426
MYADML2	6	0.55283	0.76976	1	15555	2	-1.6509	0.34524	0.35286	0.998897	7573	1	-1.6509
LIN54	6	0.24441	0.49403	1	9951	3	-3.5283	0.34531	0.35292	0.998897	7574	1	-3.5283
DCP2	6	0.3831	0.64577	1	12923	3	-4.3597	0.34531	0.35292	0.998897	7575	1	-4.3597
ACOT8	6	0.11829	0.31544	1	6533	3	-4.9515	0.34531	0.35292	0.998897	7576	1	-4.9515
CHERP	6	0.50507	0.73525	1	14878	3	-2.01	0.34538	0.35299	0.998897	7577	1	-2.01
ACSBG2	6	0.12253	0.32198	1	6645	3	-3.9539	0.34544	0.35303	0.998897	7578	1	-3.9539
MPLKIP	6	0.19324	0.42516	1	8631	3	-4.8831	0.34551	0.35308	0.998897	7579	1	-4.8831
hsa-mir-5682	4	0.088503	0.2182	0.950864	5389	1	-0.92288	0.34553	0.3451	0.998897	7580	0	-0.92288
TCN1	6	0.3298	0.60014	1	11931	3	-4.2988	0.34559	0.35316	0.998897	7581	1	-4.2988
hsa-mir-1306	4	0.7337	0.82802	1	17928	1	-3.5964	0.34566	0.34524	0.998897	7582	0	-3.5964
MLANA	6	0.52783	0.7518	1	15240	2	-3.0462	0.34567	0.35322	0.998897	7583	1	-3.0462
NDUFAF1	6	0.19324	0.42516	1	8675	4	-4.9739	0.34567	0.35322	0.998897	7584	1	-4.9739
CHAC1	6	0.23132	0.47693	1	9578	3	-4.7193	0.34584	0.35336	0.998897	7585	1	-4.7193
PLA2G2E	6	0.26064	0.51506	1	10332	3	-2.6422	0.34584	0.35336	0.998897	7586	1	-2.6422
C3orf36	6	0.086673	0.25136	0.970213	5361	2	-3.0798	0.34591	0.35342	0.998897	7587	1	-3.0798
GLIS2	6	0.10273	0.28726	0.984959	5986	4	-4.4354	0.34595	0.35345	0.998897	7588	1	-4.4354
NGEF	6	0.31244	0.57944	1	11540	1	-2.8734	0.34604	0.35352	0.998897	7589	1	-2.8734
TBL1XR1	6	0.15868	0.37596	1	7684	3	-4.2857	0.34609	0.35356	0.998897	7590	1	-4.2857
ZNF134	6	0.88661	0.94622	1	19839	2	-1.9065	0.34612	0.35359	0.998897	7591	1	-1.9065
ATP2B2	6	0.0035066	0.016911	0.616022	551	3	-4.5107	0.34618	0.35364	0.998897	7592	1	-4.5107
FBP2	6	0.4013	0.65925	1	13207	3	-4.366	0.34628	0.35373	0.998897	7593	1	-4.366
GMEB1	6	0.55956	0.77461	1	15751	2	-3.6088	0.34628	0.35373	0.998897	7594	1	-3.6088
hsa-mir-3117	4	0.38721	0.5868	1	12938	1	-3.9292	0.34637	0.34592	0.998897	7595	0	-3.9292
IBSP	6	0.99183	0.99179	1	21452	0	-2.2655	0.34642	0.35385	0.998897	7596	1	-2.2655
ZNF286B	6	0.96185	0.96939	1	20757	1	-3.1474	0.34642	0.35385	0.998897	7597	1	-3.1474
RNF182	6	0.96947	0.97331	1	20886	1	-2.4679	0.34648	0.3539	0.998897	7598	1	-2.4679
RCN1	6	0.95656	0.96699	1	20650	1	-1.2406	0.34651	0.35392	0.998897	7599	1	-1.2406
C15orf39	6	0.029197	0.1068	0.869422	2461	5	-4.8326	0.34658	0.35398	0.998897	7600	1	-4.8326
PSMC1	6	0.85205	0.92748	1	19317	1	-2.8619	0.34669	0.35407	0.998897	7601	1	-2.8619
RFWD3	6	0.84186	0.92228	1	19196	1	-3.4904	0.34672	0.3541	0.998897	7602	1	-3.4904
hsa-mir-135b	4	0.29173	0.50724	1	11079	3	-4.4857	0.34674	0.34627	0.998897	7603	0	-4.4857
OR2V1	6	0.28431	0.54499	1	10840	3	-3.8015	0.34676	0.35413	0.998897	7604	1	-3.8015
NR2F2	6	0.02317	0.089442	0.844251	2127	5	-5.2025	0.34687	0.35423	0.998897	7605	1	-5.2025
HCRTR1	6	0.55756	0.7732	1	15608	3	-3.1813	0.34699	0.35434	0.998897	7606	1	-3.1813
SCRN3	6	0.45586	0.69939	1	14089	3	-3.7491	0.34704	0.3544	0.998897	7607	1	-3.7491
HIP1R	6	0.22247	0.46518	1	9333	3	-4.9396	0.3471	0.35445	0.998897	7608	1	-4.9396
CDPF1	6	0.015921	0.067875	0.814485	1679	5	-4.9273	0.34722	0.35455	0.998897	7609	1	-4.9273
hsa-mir-3977	4	0.91973	0.92114	1	20169	1	-4.4637	0.34729	0.34682	0.998897	7610	0	-4.4637
CUL7	6	0.33586	0.60725	1	12135	4	-4.5453	0.34729	0.35461	0.998897	7611	1	-4.5453
HINT3	6	0.48761	0.72263	1	14544	3	-3.8314	0.34732	0.35465	0.998897	7612	1	-3.8314
PDCD7	5	0.011728	0.045834	0.77394	1310	1	-0.72852	0.34739	0.34921	0.998897	7613	1	-0.72852
MARCKSL1	6	0.10546	0.2932	0.984959	6085	5	-4.8677	0.34739	0.35471	0.998897	7614	1	-4.8677
MSL1	6	0.32046	0.58917	1	11802	3	-3.2871	0.34747	0.35476	0.998897	7615	1	-3.2871
JPH3	6	0.068951	0.20995	0.943894	4568	3	-4.7789	0.3475	0.3548	0.998897	7616	1	-4.7789
OR51G2	6	0.4937	0.72696	1	14695	3	-2.8295	0.34754	0.35483	0.998897	7617	1	-2.8295
hsa-mir-524	3	0.20067	0.34881	1	8799	2	-5.4592	0.3476	0.34734	0.998897	7618	0	-5.4592
GUCA2B	6	0.024406	0.093055	0.853958	2199	4	-5.5664	0.34764	0.35491	0.998897	7619	1	-5.5664
TP63	6	0.099086	0.2793	0.983221	5839	4	-5.3719	0.34773	0.35499	0.998897	7620	1	-5.3719
LOC728392	6	0.092647	0.26489	0.982231	5574	5	-5.1082	0.34785	0.3551	0.998897	7621	1	-5.1082
OR13C8	6	0.22675	0.47083	1	9492	4	-5.1387	0.34789	0.35513	0.998897	7622	1	-5.1387
BOLA2	6	0.24701	0.49743	1	10000	4	-4.2336	0.34792	0.35517	0.998897	7623	1	-4.2336
OR4F15	6	0.85275	0.92786	1	19322	2	-3.166	0.34799	0.35522	0.998897	7624	1	-3.166
DUT	6	0.3066	0.57241	1	11491	2	-3.9039	0.34799	0.35522	0.998897	7625	1	-3.9039
SNPH	6	0.77586	0.8912	1	18363	1	-2.0265	0.34806	0.35529	0.998897	7626	1	-2.0265
hsa-mir-5691	4	0.032305	0.098435	0.862671	2680	3	-4.8692	0.34808	0.34763	0.998897	7627	0	-4.8692
MGAT3	6	0.14335	0.35351	1	7274	2	-3.7472	0.34814	0.35535	0.998897	7628	1	-3.7472
C9orf142	6	0.63268	0.82676	1	16864	2	-3.6665	0.34817	0.35537	0.998897	7629	1	-3.6665
FBXO7	6	0.83587	0.91921	1	19095	2	-2.396	0.34828	0.35546	0.998897	7630	1	-2.396
KIAA0232	6	0.59395	0.79937	1	16242	3	-4.4927	0.34835	0.35551	0.998897	7631	1	-4.4927
TMEM220	6	0.030885	0.11158	0.869422	2601	4	-5.7778	0.34838	0.35555	0.998897	7632	1	-5.7778
WDPCP	6	0.86258	0.93297	1	19481	1	-2.7815	0.34843	0.35559	0.998897	7633	1	-2.7815
SLC24A5	6	0.85562	0.92934	1	19356	2	-1.5507	0.34852	0.35567	0.998897	7634	1	-1.5507
hsa-mir-93	4	0.89889	0.90523	1	19964	1	-3.4548	0.34856	0.34813	0.998897	7635	0	-3.4548
GDAP1L1	6	0.15721	0.37383	1	7620	4	-5.1443	0.34858	0.35572	0.998897	7636	1	-5.1443
RFPL3	6	0.37106	0.6368	1	12707	3	-4.0898	0.34863	0.35576	0.998897	7637	1	-4.0898
PARP16	6	0.34449	0.61707	1	12278	3	-4.1795	0.34873	0.35585	0.998897	7638	1	-4.1795
VAX1	6	0.0074015	0.033972	0.718784	959	4	-6.0013	0.34879	0.35588	0.998897	7639	1	-6.0013
ATAD5	6	0.16118	0.37963	1	7764	2	-3.173	0.34884	0.35594	0.998897	7640	1	-3.173
CSRP1	6	0.052829	0.17005	0.916493	3759	4	-5.6239	0.34887	0.35596	0.998897	7641	1	-5.6239
OPA3	6	0.029343	0.10722	0.869422	2504	5	-4.9641	0.34891	0.35599	0.998897	7642	1	-4.9641
SMN2	2	0.73575	0.73566	1	17937	1	-2.8992	0.34895	0.34905	0.998897	7643	0	-2.8992
SPTLC2	6	0.077532	0.2303	0.96037	4949	3	-4.5893	0.34903	0.35609	0.998897	7644	1	-4.5893
IFNA2	6	0.055615	0.1771	0.929246	3899	4	-5.5586	0.34921	0.35625	0.998897	7645	1	-5.5586
NR2C2	6	0.67303	0.84953	1	17401	2	-2.1341	0.34921	0.35625	0.998897	7646	1	-2.1341
HOXA2	6	0.15059	0.36415	1	7463	4	-5.2002	0.34926	0.3563	0.998897	7647	1	-5.2002
MAGEC2	6	0.59395	0.79937	1	16202	3	-3.841	0.3493	0.35633	0.998897	7648	1	-3.841
CKLF-CMTM1	5	0.095605	0.24734	0.970213	5678	4	-4.3849	0.34934	0.35107	0.998897	7649	1	-4.3849
APBB1IP	6	0.81993	0.91137	1	18890	1	-3.7762	0.34937	0.35639	0.998897	7650	1	-3.7762
MADCAM1	6	0.39477	0.65443	1	13085	2	-4.4441	0.34944	0.35645	0.998897	7651	1	-4.4441
PPME1	6	0.802	0.90288	1	18669	2	-2.2643	0.34947	0.35648	0.998897	7652	1	-2.2643
MRAS	6	0.075423	0.22543	0.950864	4872	4	-5.5616	0.34953	0.35652	0.998897	7653	1	-5.5616
PILRA	6	0.45335	0.69755	1	14023	3	-2.829	0.34953	0.35652	0.998897	7654	1	-2.829
MAPK3	6	0.21009	0.44853	1	9033	4	-4.3237	0.34958	0.35658	0.998897	7655	1	-4.3237
OR5B21	6	0.48765	0.72266	1	14589	3	-4.0514	0.34961	0.35661	0.998897	7656	1	-4.0514
NUAK1	6	0.0071483	0.032938	0.718784	921	3	-4.4129	0.34965	0.35664	0.998897	7657	1	-4.4129
NonTargetingControlGuideForHuman_0424	1	0.65033	0.65036	1	17176	0	-2.8428	0.34967	0.34985	0.998897	7658	0	-2.8428
RGS3	6	0.058606	0.18468	0.929711	4074	3	-4.7363	0.34972	0.3567	0.998897	7659	1	-4.7363
CREBZF	6	0.065707	0.2021	0.942881	4380	4	-4.8913	0.34979	0.35676	0.998897	7660	1	-4.8913
SLAMF1	6	0.86937	0.93663	1	19590	1	-0.91747	0.34986	0.35682	0.998897	7661	1	-0.91747
NonTargetingControlGuideForHuman_0218	1	0.65013	0.65014	1	17175	0	-2.9143	0.34987	0.35005	0.998897	7662	0	-2.9143
NELFE	6	0.60033	0.80387	1	16367	2	-4.3537	0.34996	0.35691	0.998897	7663	1	-4.3537
TRIM36	6	0.22675	0.47083	1	9490	4	-4.3121	0.35	0.35694	0.998897	7664	1	-4.3121
SLC22A14	6	0.41307	0.66796	1	13365	3	-4.6776	0.35014	0.35707	0.998897	7665	1	-4.6776
ARID4B	6	0.52237	0.74778	1	15128	3	-4.4145	0.35014	0.35707	0.998897	7666	1	-4.4145
PREB	6	0.0054475	0.025582	0.664733	762	4	-4.9955	0.35025	0.35715	0.998897	7667	1	-4.9955
NonTargetingControlGuideForHuman_0020	1	0.6497	0.6497	1	17174	0	-2.901	0.3503	0.35046	0.998897	7668	0	-2.901
NonTargetingControlGuideForHuman_0890	1	0.64963	0.64963	1	17173	0	-2.936	0.35037	0.35053	0.998897	7669	0	-2.936
KRT24	6	0.17547	0.40007	1	8137	3	-3.9099	0.35039	0.35728	0.998897	7670	1	-3.9099
BRAT1	6	0.020105	0.080397	0.837839	1945	5	-5.2134	0.35042	0.3573	0.998897	7671	1	-5.2134
hsa-mir-4253	4	0.40021	0.59628	1	13140	2	-4.1038	0.35043	0.35	0.998897	7672	0	-4.1038
C20orf26	6	0.77237	0.88969	1	18330	1	-2.0532	0.35046	0.35733	0.998897	7673	1	-2.0532
PPP1R14C	6	0.3066	0.57241	1	11481	2	-3.9301	0.35051	0.35738	0.998897	7674	1	-3.9301
DHFR	5	0.45666	0.68366	1	14109	3	-4.7048	0.35053	0.35224	0.998897	7675	1	-4.7048
ODC1	6	0.81197	0.90761	1	18765	2	-4.3431	0.35061	0.35746	0.998897	7676	1	-4.3431
SMC4	5	0.94538	0.95042	1	20512	1	-3.2628	0.35064	0.35235	0.998897	7677	1	-3.2628
GRAP	4	0.05608	0.15975	0.915351	3919	3	-4.5305	0.35064	0.35021	0.998897	7678	0	-4.5305
ZFYVE16	6	0.26948	0.52636	1	10527	4	-4.8703	0.3507	0.35754	0.998897	7679	1	-4.8703
BCL6B	6	0.13179	0.3361	1	6953	4	-4.6804	0.35081	0.35764	0.998897	7680	1	-4.6804
NonTargetingControlGuideForHuman_0972	1	0.64919	0.6492	1	17172	0	-2.8262	0.35081	0.35096	0.998897	7681	0	-2.8262
hsa-mir-4457	4	0.53312	0.69395	1	15271	1	-4.1496	0.35084	0.35041	0.998897	7682	0	-4.1496
C1orf85	6	0.21058	0.44917	1	9062	3	-4.1296	0.35088	0.3577	0.998897	7683	1	-4.1296
NonTargetingControlGuideForHuman_0247	1	0.64906	0.64906	1	17171	0	-2.9404	0.35094	0.35109	0.998897	7684	0	-2.9404
NonTargetingControlGuideForHuman_0922	1	0.64899	0.64897	1	17170	0	-2.8669	0.35101	0.35116	0.998897	7685	0	-2.8669
XKR9	6	0.61944	0.81744	1	16663	3	-3.699	0.35104	0.35783	0.998897	7686	1	-3.699
RAB40C	6	0.3587	0.62764	1	12531	3	-4.1749	0.35104	0.35783	0.998897	7687	1	-4.1749
MPC1L	6	0.94083	0.96109	1	20442	1	-0.99495	0.35109	0.35788	0.998897	7688	1	-0.99495
RPL13A	6	0.62955	0.82455	1	16759	3	-4.4251	0.35132	0.35807	0.998897	7689	1	-4.4251
NonTargetingControlGuideForHuman_0420	1	0.64862	0.6486	1	17169	0	-2.9657	0.35138	0.35151	0.998897	7690	0	-2.9657
CCDC3	5	0.4337	0.66218	1	13674	2	-3.1509	0.35144	0.3531	0.998897	7691	1	-3.1509
ZFP36	6	0.88838	0.94722	1	19880	1	-3.2395	0.35144	0.35817	0.998897	7692	1	-3.2395
PSORS1C2	6	0.13129	0.33535	1	6926	3	-3.7534	0.35147	0.3582	0.998897	7693	1	-3.7534
H2AFB2	2	0.41902	0.48765	1	13454	1	-2.7154	0.35149	0.35157	0.998897	7694	0	-2.7154
ZFP62	6	0.0050859	0.023987	0.657727	734	4	-6.0949	0.35151	0.35823	0.998897	7695	1	-6.0949
CAPN11	6	0.059317	0.18645	0.934502	4099	2	-2.3359	0.35161	0.35832	0.998897	7696	1	-2.3359
ZNF8	6	0.063565	0.19693	0.937632	4310	2	-3.3504	0.35167	0.35836	0.998897	7697	1	-3.3504
KANK3	6	0.0077432	0.03542	0.734011	976	4	-5.9743	0.35176	0.35844	0.998897	7698	1	-5.9743
MPC2	6	0.27944	0.53887	1	10787	2	-3.6076	0.35176	0.35844	0.998897	7699	1	-3.6076
PEX11A	6	0.19324	0.42516	1	8646	3	-4.3394	0.35188	0.35854	0.998897	7700	1	-4.3394
SPATA5	6	0.61191	0.81209	1	16507	3	-4.2871	0.35188	0.35854	0.998897	7701	1	-4.2871
ABCC8	6	0.11429	0.30929	0.997408	6440	3	-4.1337	0.35193	0.35858	0.998897	7702	1	-4.1337
N6AMT2	6	0.11545	0.31107	1	6461	3	-4.3049	0.352	0.35863	0.998897	7703	1	-4.3049
RNF187	6	0.47041	0.70999	1	14328	3	-3.4147	0.35204	0.35867	0.998897	7704	1	-3.4147
SMLR1	6	0.059317	0.18645	0.934502	4087	4	-4.8935	0.35207	0.3587	0.998897	7705	1	-4.8935
ACVR1	6	0.019263	0.077876	0.834755	1886	5	-5.2452	0.35214	0.35877	0.998897	7706	1	-5.2452
NTHL1	6	0.25387	0.50639	1	10126	4	-3.5576	0.35221	0.35883	0.998897	7707	1	-3.5576
CHSY3	6	0.0012498	0.0063003	0.490478	252	5	-5.4297	0.35226	0.35887	0.998897	7708	1	-5.4297
APOC4	6	0.093366	0.26653	0.982231	5585	3	-3.9634	0.35226	0.35887	0.998897	7709	1	-3.9634
ZNF587B	6	0.24285	0.49203	1	9885	2	-3.1485	0.35232	0.35892	0.998897	7710	1	-3.1485
PLIN2	6	0.94511	0.96257	1	20487	1	-1.0265	0.35246	0.35904	0.998897	7711	1	-1.0265
BOK	6	0.053095	0.17069	0.916493	3804	5	-4.4745	0.35256	0.35914	0.998897	7712	1	-4.4745
MYO1C	6	0.022235	0.086691	0.844251	2077	3	-3.5467	0.35265	0.35921	0.998897	7713	1	-3.5467
MPP1	6	0.55283	0.76976	1	15590	2	-2.3341	0.35277	0.35931	0.998897	7714	1	-2.3341
CC2D1A	6	0.23323	0.47944	1	9680	3	-3.1235	0.35282	0.35936	0.998897	7715	1	-3.1235
ATP5D	6	0.029343	0.10722	0.869422	2506	4	-5.5026	0.35288	0.3594	0.998897	7716	1	-5.5026
OR2T8	6	0.083398	0.24387	0.966916	5195	3	-4.3841	0.35291	0.35942	0.998897	7717	1	-4.3841
SBF1	6	0.0043158	0.020591	0.645097	641	3	-4.9527	0.35296	0.35947	0.998897	7718	1	-4.9527
RPUSD3	6	0.17547	0.40007	1	8144	3	-4.3969	0.35303	0.35953	0.998897	7719	1	-4.3969
CASK	6	0.26232	0.51727	1	10369	3	-4.0926	0.35303	0.35953	0.998897	7720	1	-4.0926
COX6A1	6	0.0077246	0.035338	0.734011	967	2	-4.108	0.35309	0.35959	0.998897	7721	1	-4.108
SYNGR1	6	0.053083	0.17066	0.916493	3781	4	-4.3605	0.35314	0.35962	0.998897	7722	1	-4.3605
TKTL2	6	0.11429	0.30929	0.997408	6430	4	-4.8397	0.35314	0.35962	0.998897	7723	1	-4.8397
GATA6	5	0.28258	0.51251	1	10824	2	-4.5369	0.35323	0.35478	0.998897	7724	1	-4.5369
FAM64A	6	0.0027386	0.013424	0.586303	460	4	-5.5377	0.35326	0.35973	0.998897	7725	1	-5.5377
LUZP1	6	0.97837	0.9791	1	21085	1	-3.3667	0.3533	0.35976	0.998897	7726	1	-3.3667
RIMBP3C	2	0.17339	0.27918	0.983221	8086	1	-3.8068	0.35335	0.35341	0.998897	7727	0	-3.8068
PCDHAC2	2	0.76564	0.7651	1	18289	0	-2.8781	0.35335	0.35341	0.998897	7728	0	-2.8781
CCDC80	6	0.47855	0.71594	1	14440	3	-3.8877	0.35335	0.35981	0.998897	7729	1	-3.8877
PLSCR1	6	0.06889	0.2098	0.943894	4497	5	-4.8548	0.35344	0.35988	0.998897	7730	1	-4.8548
OPRK1	6	0.87689	0.94076	1	19692	2	-2.3188	0.35347	0.35992	0.998897	7731	1	-2.3188
MFAP2	6	0.12056	0.31894	1	6605	4	-4.2691	0.35358	0.36002	0.998897	7732	1	-4.2691
NUTM2G	6	0.43025	0.6806	1	13658	3	-3.0179	0.35361	0.36006	0.998897	7733	1	-3.0179
NUP88	6	0.85562	0.92934	1	19340	1	-3.8676	0.35365	0.36008	0.998897	7734	1	-3.8676
CHRM4	6	0.032119	0.11508	0.87775	2666	4	-5.1789	0.35368	0.36011	0.998897	7735	1	-5.1789
BEGAIN	6	0.30376	0.56894	1	11345	3	-3.7711	0.35375	0.36017	0.998897	7736	1	-3.7711
IGSF10	6	0.57556	0.7861	1	15933	3	-4.6135	0.35379	0.3602	0.998897	7737	1	-4.6135
WDR11	6	0.34604	0.61822	1	12348	2	-3.6425	0.35386	0.36026	0.998897	7738	1	-3.6425
C9orf117	6	0.01935	0.078165	0.834755	1906	5	-4.8923	0.35391	0.36031	0.998897	7739	1	-4.8923
RPP38	6	0.57556	0.7861	1	15924	3	-4.2941	0.35391	0.36031	0.998897	7740	1	-4.2941
ELL	6	0.73516	0.87391	1	17936	2	-4.2561	0.35396	0.36037	0.998897	7741	1	-4.2561
BAG3	6	0.55956	0.77461	1	15752	2	-4.1567	0.354	0.3604	0.998897	7742	1	-4.1567
hsa-mir-4493	4	0.88982	0.89908	1	19905	1	-2.9801	0.35425	0.35382	0.998897	7743	0	-2.9801
hsa-mir-3658	4	0.46855	0.64608	1	14232	2	-3.4003	0.35425	0.35382	0.998897	7744	0	-3.4003
hsa-mir-6088	4	0.91973	0.92114	1	20173	1	-2.7783	0.35425	0.35382	0.998897	7745	0	-2.7783
hsa-mir-4640	4	0.025007	0.07838	0.834755	2234	2	-3.5257	0.35425	0.35382	0.998897	7746	0	-3.5257
hsa-mir-938	4	0.40021	0.59628	1	13142	1	-4.411	0.35425	0.35382	0.998897	7747	0	-4.411
hsa-mir-4503	4	0.99069	0.99063	1	21424	0	-2.4537	0.35425	0.35382	0.998897	7748	0	-2.4537
hsa-mir-4738	4	0.36219	0.56878	1	12598	2	-3.8671	0.35425	0.35382	0.998897	7749	0	-3.8671
hsa-mir-1273d	4	0.88982	0.89908	1	19899	1	-3.4507	0.35425	0.35382	0.998897	7750	0	-3.4507
hsa-mir-548s	4	0.23332	0.43087	1	9684	2	-3.1325	0.35425	0.35382	0.998897	7751	0	-3.1325
hsa-mir-4307	4	0.75978	0.83732	1	18188	1	-1.5219	0.35425	0.35382	0.998897	7752	0	-1.5219
hsa-mir-566	4	0.99662	0.99662	1	21598	0	-1.4989	0.35425	0.35382	0.998897	7753	0	-1.4989
hsa-mir-663b	4	0.53312	0.69395	1	15270	2	-3.2729	0.35425	0.35382	0.998897	7754	0	-3.2729
hsa-mir-320b-1	4	0.85164	0.87683	1	19311	1	-3.3632	0.35425	0.35382	0.998897	7755	0	-3.3632
hsa-mir-1273c	4	0.25638	0.46153	1	10286	1	-2.4826	0.35425	0.35382	0.998897	7756	0	-2.4826
hsa-mir-320a	4	0.51688	0.68174	1	15037	1	-3.5402	0.35425	0.35382	0.998897	7757	0	-3.5402
hsa-mir-1303	4	0.95757	0.95751	1	20681	0	-2.8092	0.35425	0.35382	0.998897	7758	0	-2.8092
FRA10AC1	4	0.94036	0.94025	1	20408	0	-2.1004	0.35425	0.35382	0.998897	7759	0	-2.1004
hsa-mir-3908	4	0.68994	0.81408	1	17559	1	-2.5104	0.35425	0.35382	0.998897	7760	0	-2.5104
hsa-mir-1302-1	4	0.96813	0.96801	1	20880	0	-2.8734	0.35425	0.35382	0.998897	7761	0	-2.8734
hsa-mir-1273h	4	0.63759	0.77414	1	16898	2	-2.7106	0.35425	0.35382	0.998897	7762	0	-2.7106
hsa-mir-6731	4	0.77659	0.84358	1	18373	1	-2.1255	0.35425	0.35382	0.998897	7763	0	-2.1255
hsa-mir-1268a	4	0.28663	0.50076	1	10967	2	-4.7773	0.35425	0.35382	0.998897	7764	0	-4.7773
hsa-mir-7113	4	0.82079	0.86192	1	18907	1	-2.5503	0.35425	0.35382	0.998897	7765	0	-2.5503
hsa-mir-3685	4	0.21835	0.4105	1	9272	3	-4.7075	0.35425	0.35382	0.998897	7766	0	-4.7075
hsa-mir-626	4	0.67179	0.80094	1	17354	1	-2.8241	0.35425	0.35382	0.998897	7767	0	-2.8241
hsa-mir-4644	4	0.12951	0.28238	0.984528	6893	1	-3.2658	0.35425	0.35382	0.998897	7768	0	-3.2658
hsa-mir-1255a	4	0.40021	0.59628	1	13141	2	-4.3861	0.35425	0.35382	0.998897	7769	0	-4.3861
hsa-mir-4668	4	0.98393	0.9839	1	21251	0	-2.5218	0.35425	0.35382	0.998897	7770	0	-2.5218
TBPL1	6	0.099086	0.2793	0.983221	5836	4	-3.928	0.35429	0.36067	0.998897	7771	1	-3.928
C1orf158	6	0.55756	0.7732	1	15654	3	-3.1331	0.35436	0.36074	0.998897	7772	1	-3.1331
ARL8A	6	0.078604	0.23278	0.961378	4977	5	-3.683	0.35436	0.36074	0.998897	7773	1	-3.683
EDN3	6	0.0031069	0.015118	0.607508	503	4	-4.6288	0.35442	0.36078	0.998897	7774	1	-4.6288
C15orf62	6	0.55756	0.7732	1	15716	3	-4.4027	0.35456	0.36089	0.998897	7775	1	-4.4027
PTHLH	6	0.15721	0.37383	1	7627	4	-4.823	0.35463	0.36095	0.998897	7776	1	-4.823
CELSR2	6	0.90005	0.9505	1	19970	1	-3.4665	0.35468	0.361	0.998897	7777	1	-3.4665
LMX1B	6	0.053083	0.17066	0.916493	3784	3	-4.4304	0.35468	0.361	0.998897	7778	1	-4.4304
BRK1	6	0.37353	0.63863	1	12751	3	-4.4009	0.35487	0.36117	0.998897	7779	1	-4.4009
MYO1E	6	0.75259	0.88111	1	18107	2	-2.9214	0.35487	0.36117	0.998897	7780	1	-2.9214
MYCN	6	0.17848	0.40442	1	8283	3	-2.3742	0.35494	0.36124	0.998897	7781	1	-2.3742
DSG3	6	0.86739	0.93554	1	19511	2	-3.3977	0.35508	0.36136	0.998897	7782	1	-3.3977
PLG	6	0.044333	0.14815	0.905984	3352	5	-4.854	0.35525	0.36152	0.998897	7783	1	-4.854
SMNDC1	6	0.82497	0.91382	1	18949	2	-3.9919	0.35529	0.36155	0.998897	7784	1	-3.9919
PCDHGB1	2	0.28316	0.40335	1	10825	1	-3.6431	0.35529	0.35538	0.998897	7785	0	-3.6431
ZNF300	6	0.96947	0.97331	1	20914	1	-3.484	0.35536	0.36162	0.998897	7786	1	-3.484
OR4D2	6	0.35671	0.62616	1	12480	2	-3.9933	0.35543	0.36169	0.998897	7787	1	-3.9933
TEAD1	6	0.26166	0.51644	1	10350	4	-4.3484	0.35543	0.36169	0.998897	7788	1	-4.3484
GTF3A	6	0.47503	0.71341	1	14386	3	-3.5771	0.35552	0.36176	0.998897	7789	1	-3.5771
CCSER2	6	0.69964	0.85967	1	17596	2	-4.108	0.35557	0.3618	0.998897	7790	1	-4.108
NT5C2	6	0.33586	0.60725	1	12120	4	-4.7212	0.3556	0.36183	0.998897	7791	1	-4.7212
ARMS2	6	0.17244	0.39581	1	8058	4	-4.9582	0.35564	0.36186	0.998897	7792	1	-4.9582
RXRA	6	0.026301	0.098485	0.862671	2311	2	-2.6475	0.35567	0.36189	0.998897	7793	1	-2.6475
SPANXN3	6	0.92162	0.95555	1	20211	1	-2.3209	0.35585	0.36206	0.998897	7794	1	-2.3209
MFSD7	6	0.029197	0.1068	0.869422	2470	4	-4.3765	0.35588	0.36208	0.998897	7795	1	-4.3765
FRAS1	6	0.18783	0.41756	1	8478	2	-2.8302	0.35592	0.36211	0.998897	7796	1	-2.8302
OSBP	6	0.96343	0.97014	1	20783	1	-2.4424	0.35595	0.36214	0.998897	7797	1	-2.4424
ZCCHC8	6	0.94511	0.96257	1	20507	1	-1.2269	0.35602	0.3622	0.998897	7798	1	-1.2269
MEP1A	6	0.72714	0.87065	1	17854	2	-3.6756	0.35606	0.36222	0.998897	7799	1	-3.6756
ROCK2	6	0.34449	0.61707	1	12310	3	-4.7359	0.35616	0.36231	0.998897	7800	1	-4.7359
TBC1D22A	6	0.068152	0.20798	0.943894	4480	4	-4.9779	0.3562	0.36233	0.998897	7801	1	-4.9779
PLEKHM1	6	0.23137	0.47698	1	9620	3	-3.8629	0.35623	0.36236	0.998897	7802	1	-3.8629
IFFO1	6	0.30507	0.57057	1	11416	2	-4.1228	0.35628	0.36242	0.998897	7803	1	-4.1228
IDH3G	6	0.021123	0.083419	0.841048	2011	5	-5.4918	0.35634	0.36246	0.998897	7804	1	-5.4918
CENPK	6	0.64754	0.83722	1	17059	2	-3.193	0.35637	0.3625	0.998897	7805	1	-3.193
ETNK2	6	0.21058	0.44917	1	9059	2	-3.8693	0.3564	0.36253	0.998897	7806	1	-3.8693
PRKCD	6	0.52237	0.74778	1	15110	3	-3.565	0.35644	0.36257	0.998897	7807	1	-3.565
ZFP41	6	0.099581	0.2804	0.983221	5873	3	-4.621	0.35649	0.36262	0.998897	7808	1	-4.621
FBXL3	6	0.29417	0.55725	1	11117	3	-3.9431	0.35649	0.36262	0.998897	7809	1	-3.9431
hsa-mir-6127	3	0.98979	0.98992	1	21382	0	-1.9509	0.35655	0.35638	0.998897	7810	0	-1.9509
DEFB133	3	0.32845	0.48241	1	11922	2	-5.0858	0.35655	0.35638	0.998897	7811	0	-5.0858
hsa-mir-376c	3	0.95037	0.95058	1	20572	0	-2.4058	0.35655	0.35638	0.998897	7812	0	-2.4058
hsa-mir-1273a	3	0.98392	0.98405	1	21249	0	-2.897	0.35655	0.35638	0.998897	7813	0	-2.897
CHST8	6	0.019485	0.078562	0.834755	1917	4	-4.9729	0.35661	0.36273	0.998897	7814	1	-4.9729
MIP	6	0.094397	0.26888	0.982231	5648	3	-4.3842	0.35668	0.36278	0.998897	7815	1	-4.3842
PLIN3	6	0.0078808	0.036018	0.735135	982	4	-5.989	0.35675	0.36284	0.998897	7816	1	-5.989
APPL2	6	0.25387	0.50639	1	10105	2	-3.5357	0.35679	0.36288	0.998897	7817	1	-3.5357
FLYWCH2	6	0.063565	0.19693	0.937632	4312	3	-4.1297	0.35682	0.3629	0.998897	7818	1	-4.1297
RAD51B	6	0.063005	0.19553	0.937597	4235	3	-2.5335	0.35686	0.36294	0.998897	7819	1	-2.5335
CCDC36	6	0.66049	0.84484	1	17253	2	-2.8148	0.35689	0.36297	0.998897	7820	1	-2.8148
FIBP	6	0.41448	0.66898	1	13419	2	-3.0618	0.357	0.36306	0.998897	7821	1	-3.0618
CHI3L1	6	0.072784	0.21911	0.950864	4717	4	-4.3735	0.35705	0.36312	0.998897	7822	1	-4.3735
PSMA4	6	0.25553	0.50851	1	10223	4	-5.0581	0.35705	0.36312	0.998897	7823	1	-5.0581
RPIA	6	0.021732	0.085221	0.844251	2045	4	-5.559	0.3571	0.36316	0.998897	7824	1	-5.559
TP53	6	0.10845	0.29964	0.993025	6244	3	-4.6593	0.35721	0.36325	0.998897	7825	1	-4.6593
ABT1	6	0.099581	0.2804	0.983221	5878	3	-4.4	0.35726	0.36329	0.998897	7826	1	-4.4
FGF9	6	0.72168	0.86845	1	17796	1	-3.0173	0.35726	0.36329	0.998897	7827	1	-3.0173
hsa-mir-7-2	2	0.83963	0.83956	1	19135	0	-2.7089	0.35727	0.35738	0.998897	7828	0	-2.7089
SIRT4	6	0.12878	0.33142	1	6830	4	-4.625	0.35731	0.36334	0.998897	7829	1	-4.625
PCDHGA9	2	0.32301	0.42712	1	11810	1	-3.6114	0.35741	0.35751	0.998897	7830	0	-3.6114
IGSF9	6	0.09235	0.26425	0.981579	5560	4	-4.9599	0.35745	0.36345	0.998897	7831	1	-4.9599
TPGS1	6	0.16742	0.38858	1	7984	3	-2.9612	0.35755	0.36354	0.998897	7832	1	-2.9612
hsa-mir-519b	2	0.3471	0.44199	1	12394	1	-3.5633	0.35758	0.35767	0.998897	7833	0	-3.5633
PSMD7	6	0.49062	0.72476	1	14656	2	-3.8837	0.35759	0.36357	0.998897	7834	1	-3.8837
CEP97	6	0.38918	0.65029	1	12969	3	-4.8631	0.35762	0.36359	0.998897	7835	1	-4.8631
SLC34A2	5	0.064067	0.18316	0.929711	4320	3	-4.782	0.35764	0.359	0.998897	7836	1	-4.782
GNMT	6	0.57964	0.78906	1	16043	2	-3.9707	0.35766	0.36363	0.998897	7837	1	-3.9707
STX1A	6	0.25451	0.50721	1	10205	4	-5.0248	0.35769	0.36366	0.998897	7838	1	-5.0248
NUSAP1	6	0.9934	0.99334	1	21498	0	-1.7801	0.35776	0.36371	0.998897	7839	1	-1.7801
NCKAP5L	6	0.19324	0.42516	1	8655	3	-3.878	0.35792	0.36385	0.998897	7840	1	-3.878
SMCO3	6	0.1671	0.38812	1	7924	4	-4.6135	0.35797	0.3639	0.998897	7841	1	-4.6135
FOXL1	6	0.1483	0.36078	1	7400	2	-3.5446	0.35804	0.36396	0.998897	7842	1	-3.5446
PTCD3	6	0.90563	0.95168	1	20035	1	-1.1647	0.35813	0.36404	0.998897	7843	1	-1.1647
PTPRC	6	0.33557	0.60691	1	12035	2	-3.509	0.35818	0.36408	0.998897	7844	1	-3.509
PNMA6A	6	0.27012	0.52721	1	10595	4	-4.6712	0.35822	0.36411	0.998897	7845	1	-4.6712
CACNA2D1	6	0.72168	0.86845	1	17805	1	-2.5065	0.35828	0.36416	0.998897	7846	1	-2.5065
GOLGA6L9	2	0.79401	0.79358	1	18604	0	-2.8515	0.35833	0.35843	0.998897	7847	0	-2.8515
OR52E4	6	0.62059	0.81823	1	16677	3	-3.9788	0.35834	0.36422	0.998897	7848	1	-3.9788
C6orf163	6	0.83464	0.9186	1	19048	1	-3.5971	0.35842	0.36431	0.998897	7849	1	-3.5971
RIF1	6	0.93138	0.95827	1	20311	1	-2.726	0.35856	0.36443	0.998897	7850	1	-2.726
TCAP	6	0.27481	0.53312	1	10665	2	-3.9683	0.3586	0.36446	0.998897	7851	1	-3.9683
PJA2	6	0.47041	0.70999	1	14334	3	-4.1733	0.35863	0.36449	0.998897	7852	1	-4.1733
ZMYM3	6	0.023378	0.090079	0.844251	2155	4	-5.1833	0.35868	0.36454	0.998897	7853	1	-5.1833
RGPD2	4	0.4296	0.61756	1	13652	2	-3.6176	0.35872	0.35831	0.998897	7854	0	-3.6176
CSMD1	6	0.20121	0.4362	1	8832	4	-4.3904	0.35875	0.3646	0.998897	7855	1	-4.3904
ANXA6	6	0.55956	0.77461	1	15749	1	-2.1121	0.35875	0.3646	0.998897	7856	1	-2.1121
CYP2W1	6	0.28431	0.54499	1	10836	1	-3.1281	0.35881	0.36464	0.998897	7857	1	-3.1281
HS3ST2	6	0.18783	0.41756	1	8479	3	-2.3897	0.35884	0.36467	0.998897	7858	1	-2.3897
COL23A1	6	0.40554	0.66239	1	13307	3	-3.3023	0.35888	0.3647	0.998897	7859	1	-3.3023
PERP	6	0.086376	0.25071	0.970213	5298	4	-5.4544	0.359	0.3648	0.998897	7860	1	-5.4544
EN2	6	0.023378	0.090079	0.844251	2147	3	-5.3419	0.359	0.3648	0.998897	7861	1	-5.3419
MAGEA11	6	0.84669	0.92474	1	19227	2	-3.2396	0.359	0.3648	0.998897	7862	1	-3.2396
NACC2	6	0.0613	0.19139	0.937597	4189	4	-4.6836	0.35908	0.36488	0.998897	7863	1	-4.6836
COMTD1	6	0.16713	0.38817	1	7955	3	-4.8096	0.35914	0.36492	0.998897	7864	1	-4.8096
LPPR2	6	0.027133	0.10092	0.867568	2338	4	-5.8651	0.35914	0.36492	0.998897	7865	1	-5.8651
DUSP8	6	0.33143	0.6021	1	11984	3	-4.5981	0.35919	0.36497	0.998897	7866	1	-4.5981
TDRKH	6	0.99514	0.99512	1	21550	0	-1.4846	0.35922	0.365	0.998897	7867	1	-1.4846
hsa-mir-4270	4	0.18935	0.36998	1	8562	3	-3.335	0.35926	0.35887	0.998897	7868	0	-3.335
CRABP1	6	0.07102	0.21497	0.947429	4670	2	-3.3872	0.35928	0.36505	0.998897	7869	1	-3.3872
PTRHD1	6	0.0090785	0.041041	0.757744	1085	4	-5.6725	0.35928	0.36505	0.998897	7870	1	-5.6725
NCR1	6	0.038107	0.13161	0.894554	3004	3	-3.9773	0.35933	0.36509	0.998897	7871	1	-3.9773
SLC27A1	6	0.020356	0.081134	0.841048	1961	4	-5.2234	0.3594	0.36515	0.998897	7872	1	-5.2234
SLC25A18	6	0.077532	0.2303	0.96037	4948	3	-3.844	0.35943	0.36518	0.998897	7873	1	-3.844
MGLL	5	0.47989	0.70518	1	14456	1	-2.235	0.35957	0.36083	0.998897	7874	1	-2.235
DUPD1	6	0.026075	0.097845	0.862671	2305	3	-3.9368	0.35957	0.3653	0.998897	7875	1	-3.9368
hsa-mir-514a-1	4	0.99685	0.99685	1	21599	0	-0.71586	0.35966	0.35926	0.998897	7876	0	-0.71586
PHPT1	6	0.55756	0.7732	1	15655	3	-3.8856	0.35973	0.36544	0.998897	7877	1	-3.8856
CD74	6	0.31751	0.58559	1	11661	3	-3.1005	0.35973	0.36544	0.998897	7878	1	-3.1005
LHX8	6	0.83	0.91629	1	19010	2	-3.669	0.35978	0.36548	0.998897	7879	1	-3.669
NAP1L3	6	0.056664	0.17977	0.929711	3929	3	-4.481	0.35987	0.36556	0.998897	7880	1	-4.481
IFNA4	5	0.47989	0.70518	1	14455	2	-4.295	0.35992	0.36117	0.998897	7881	1	-4.295
NF2	6	0.46223	0.704	1	14133	2	-4.225	0.35999	0.36567	0.998897	7882	1	-4.225
CDK19	6	0.26708	0.52329	1	10438	4	-5.0051	0.36004	0.36571	0.998897	7883	1	-5.0051
DKK2	6	0.56754	0.78033	1	15869	2	-4.1496	0.36004	0.36571	0.998897	7884	1	-4.1496
OR10G4	6	0.038422	0.13246	0.894554	3029	3	-5.2775	0.36013	0.36578	0.998897	7885	1	-5.2775
UQCR10	6	0.59947	0.80326	1	16345	2	-3.4989	0.36019	0.36584	0.998897	7886	1	-3.4989
OASL	6	0.40762	0.66395	1	13337	3	-4.4379	0.36023	0.36588	0.998897	7887	1	-4.4379
VARS2	6	0.97726	0.97826	1	21072	1	-1.8327	0.36026	0.36591	0.998897	7888	1	-1.8327
LGI4	6	0.61191	0.81209	1	16522	3	-3.8231	0.3603	0.36595	0.998897	7889	1	-3.8231
JAK3	6	0.64672	0.83665	1	17015	2	-3.0626	0.3604	0.36604	0.998897	7890	1	-3.0626
PNLIPRP2	6	0.87689	0.94076	1	19700	2	-3.7751	0.36044	0.36607	0.998897	7891	1	-3.7751
VDAC3	6	0.99928	0.99926	1	21672	0	-2.6736	0.36054	0.36615	0.998897	7892	1	-2.6736
hsa-mir-511	4	0.56559	0.71852	1	15774	2	-4.6359	0.36059	0.36023	0.998897	7893	0	-4.6359
BACH1	6	0.12762	0.32972	1	6780	3	-3.9326	0.36065	0.36625	0.998897	7894	1	-3.9326
VANGL1	6	0.35671	0.62616	1	12475	2	-4.1616	0.3607	0.3663	0.998897	7895	1	-4.1616
ELOVL6	6	0.080833	0.23788	0.961378	5080	4	-4.6274	0.36085	0.36642	0.998897	7896	1	-4.6274
C10orf128	6	0.8039	0.90379	1	18719	2	-3.166	0.36094	0.3665	0.998897	7897	1	-3.166
DNAJC5G	6	0.44204	0.68928	1	13834	1	-4.0028	0.36099	0.36655	0.998897	7898	1	-4.0028
TMEM139	6	0.18917	0.41947	1	8535	4	-5.0076	0.36106	0.36661	0.998897	7899	1	-5.0076
C21orf59	6	0.36833	0.63483	1	12694	2	-1.4234	0.36111	0.36665	0.998897	7900	1	-1.4234
WDR6	6	0.67267	0.8494	1	17365	1	-4.2031	0.36111	0.36665	0.998897	7901	1	-4.2031
NonTargetingControlGuideForHuman_0826	1	0.63888	0.63883	1	16932	0	-2.9198	0.36112	0.3613	0.998897	7902	0	-2.9198
KIFAP3	6	0.84186	0.92228	1	19184	1	-2.0447	0.36117	0.3667	0.998897	7903	1	-2.0447
UBL3	6	0.57556	0.7861	1	15920	3	-4.2512	0.3612	0.36672	0.998897	7904	1	-4.2512
NonTargetingControlGuideForHuman_0549	1	0.6388	0.63875	1	16931	0	-2.98	0.3612	0.36139	0.998897	7905	0	-2.98
TMED4	6	0.20121	0.4362	1	8838	4	-4.647	0.36123	0.36675	0.998897	7906	1	-4.647
POC1B-GALNT4	1	0.63866	0.63861	1	16927	0	-2.8825	0.36134	0.36152	0.998897	7907	0	-2.8825
GRK5	6	0.25451	0.50721	1	10140	4	-4.1678	0.36137	0.36686	0.998897	7908	1	-4.1678
UBE4A	6	0.98357	0.98354	1	21222	1	-3.2463	0.36141	0.36689	0.998897	7909	1	-3.2463
PRRG2	6	0.62955	0.82455	1	16771	3	-3.2542	0.36144	0.36692	0.998897	7910	1	-3.2542
DUSP4	6	0.24611	0.49626	1	9983	4	-4.2614	0.36149	0.36696	0.998897	7911	1	-4.2614
BANF1	6	0.56754	0.78033	1	15860	2	-3.1143	0.36155	0.367	0.998897	7912	1	-3.1143
NonTargetingControlGuideForHuman_0520	1	0.63844	0.63838	1	16922	0	-2.8353	0.36156	0.36174	0.998897	7913	0	-2.8353
SNX18	6	0.019814	0.079537	0.837839	1933	3	-3.5126	0.36158	0.36704	0.998897	7914	1	-3.5126
RAB39A	6	0.77761	0.89197	1	18412	2	-4.2912	0.36167	0.36712	0.998897	7915	1	-4.2912
ATP11C	6	0.47041	0.70999	1	14286	3	-3.814	0.36167	0.36712	0.998897	7916	1	-3.814
LRCH3	6	0.053083	0.17066	0.916493	3780	4	-5.0063	0.36167	0.36712	0.998897	7917	1	-5.0063
HSPA1L	6	0.065707	0.2021	0.942881	4407	4	-4.692	0.36167	0.36712	0.998897	7918	1	-4.692
NonTargetingControlGuideForHuman_0340	1	0.63825	0.63818	1	16921	0	-3.0003	0.36175	0.36192	0.998897	7919	0	-3.0003
PFDN2	6	0.042707	0.14392	0.901671	3256	3	-4.0675	0.36179	0.36722	0.998897	7920	1	-4.0675
NonTargetingControlGuideForHuman_0194	1	0.63813	0.63806	1	16919	0	-2.9918	0.36187	0.36204	0.998897	7921	0	-2.9918
CD300C	6	0.34604	0.61822	1	12349	3	-3.633	0.36189	0.36731	0.998897	7922	1	-3.633
PGK1	6	0.62955	0.82455	1	16811	3	-2.9135	0.36193	0.36734	0.998897	7923	1	-2.9135
ZYG11B	6	0.048539	0.15914	0.915351	3548	5	-5.4584	0.36196	0.36737	0.998897	7924	1	-5.4584
NonTargetingControlGuideForHuman_0470	1	0.63799	0.63794	1	16918	0	-2.7479	0.36201	0.36216	0.998897	7925	0	-2.7479
NonTargetingControlGuideForHuman_0831	1	0.63799	0.63794	1	16917	0	-2.7479	0.36201	0.36216	0.998897	7926	0	-2.7479
FAM96A	6	0.55283	0.76976	1	15563	2	-0.8173	0.36203	0.36743	0.998897	7927	1	-0.8173
F5	6	0.09235	0.26425	0.981579	5549	4	-5.5521	0.36207	0.36746	0.998897	7928	1	-5.5521
SF3B2	6	0.27012	0.52721	1	10613	2	-2.9221	0.36213	0.36752	0.998897	7929	1	-2.9221
CLIP2	6	0.40762	0.66395	1	13338	3	-2.9312	0.36217	0.36756	0.998897	7930	1	-2.9312
C2orf50	6	0.1293	0.33226	1	6882	3	-4.7971	0.36224	0.36762	0.998897	7931	1	-4.7971
SBSPON	6	0.017136	0.071493	0.825103	1746	4	-5.83	0.36231	0.36768	0.998897	7932	1	-5.83
TPH1	6	0.79619	0.90025	1	18633	2	-3.0955	0.36238	0.36774	0.998897	7933	1	-3.0955
WFDC8	6	0.47041	0.70999	1	14305	3	-3.1949	0.36241	0.36777	0.998897	7934	1	-3.1949
MEGF9	5	0.98571	0.98573	1	21300	0	-2.9582	0.36253	0.36366	0.998897	7935	1	-2.9582
TGOLN2	6	0.099086	0.2793	0.983221	5829	4	-5.395	0.36255	0.3679	0.998897	7936	1	-5.395
hsa-mir-3609	4	0.42813	0.61647	1	13619	2	-4.5548	0.36258	0.3622	0.998897	7937	0	-4.5548
TJP3	6	0.64829	0.83774	1	17077	3	-4.3328	0.36258	0.36793	0.998897	7938	1	-4.3328
CIR1	6	0.4013	0.65925	1	13178	3	-3.61	0.36267	0.36801	0.998897	7939	1	-3.61
TAPT1	6	0.98865	0.98861	1	21366	0	-2.2306	0.36267	0.36801	0.998897	7940	1	-2.2306
EIF5A	6	0.61191	0.81209	1	16560	3	-4.5749	0.36272	0.36806	0.998897	7941	1	-4.5749
WDR67	5	0.47367	0.69943	1	14354	3	-4.6646	0.36273	0.36387	0.998897	7942	1	-4.6646
FCRL1	6	0.22247	0.46518	1	9350	3	-4.276	0.36281	0.36813	0.998897	7943	1	-4.276
CDH24	6	0.042674	0.14382	0.901671	3244	3	-3.7164	0.36286	0.36817	0.998897	7944	1	-3.7164
ELK4	6	0.98543	0.9854	1	21268	0	-2.4773	0.363	0.36831	0.998897	7945	1	-2.4773
C5orf48	6	0.42155	0.67427	1	13470	2	-2.7999	0.36309	0.3684	0.998897	7946	1	-2.7999
XRCC4	6	0.66049	0.84484	1	17276	2	-3.3667	0.36315	0.36845	0.998897	7947	1	-3.3667
GSG1	6	0.86271	0.93303	1	19493	2	-1.3573	0.36321	0.3685	0.998897	7948	1	-1.3573
HEATR3	6	0.19709	0.43058	1	8765	3	-2.0606	0.36324	0.36853	0.998897	7949	1	-2.0606
PTPN20A	6	0.49784	0.72999	1	14743	1	-2.3735	0.36338	0.36865	0.998897	7950	1	-2.3735
CEP128	6	0.64672	0.83665	1	16985	2	-3.3856	0.36341	0.36868	0.998897	7951	1	-3.3856
LDHAL6B	6	0.13773	0.34507	1	7130	4	-4.7744	0.36345	0.36871	0.998897	7952	1	-4.7744
RPL10	6	0.56754	0.78033	1	15845	1	-2.3247	0.36353	0.36878	0.998897	7953	1	-2.3247
PLAT	6	0.065383	0.20128	0.942881	4359	3	-5.2444	0.36362	0.36885	0.998897	7954	1	-5.2444
RNF123	6	0.75625	0.88267	1	18175	2	-3.445	0.36376	0.36898	0.998897	7955	1	-3.445
MTMR10	6	0.83464	0.9186	1	19053	2	-3.6006	0.36379	0.36901	0.998897	7956	1	-3.6006
NQO1	6	0.080833	0.23788	0.961378	5076	4	-4.8152	0.36386	0.36906	0.998897	7957	1	-4.8152
MED11	6	0.11178	0.3054	0.996103	6354	3	-3.8524	0.36386	0.36906	0.998897	7958	1	-3.8524
CSH2	3	0.74248	0.77291	1	18022	1	-2.897	0.3639	0.36364	0.998897	7959	0	-2.897
LTA4H	6	0.98936	0.98931	1	21379	0	-3.51	0.36397	0.36915	0.998897	7960	1	-3.51
ABCC10	6	0.39029	0.65113	1	13055	3	-4.0819	0.364	0.36918	0.998897	7961	1	-4.0819
ANAPC16	6	0.87689	0.94076	1	19674	2	-3.8837	0.36403	0.36921	0.998897	7962	1	-3.8837
LEMD3	4	0.80943	0.85689	1	18758	1	-1.9905	0.36404	0.36369	0.998897	7963	0	-1.9905
KLHL31	6	0.7018	0.86053	1	17646	2	-3.0766	0.3641	0.36927	0.998897	7964	1	-3.0766
GCKR	6	0.5126	0.74072	1	14963	2	-3.4164	0.36421	0.36937	0.998897	7965	1	-3.4164
RRM2	6	0.70587	0.86216	1	17657	2	-4.0822	0.36435	0.36949	0.998897	7966	1	-4.0822
AGO2	6	0.063256	0.19616	0.937597	4296	5	-4.8729	0.36441	0.36956	0.998897	7967	1	-4.8729
ADCY6	6	0.075113	0.22469	0.950864	4787	5	-5.2559	0.36441	0.36956	0.998897	7968	1	-5.2559
AIP	6	0.047588	0.15663	0.915351	3497	4	-5.2289	0.3645	0.36963	0.998897	7969	1	-5.2289
POLE4	6	0.0061713	0.028783	0.694672	838	5	-5.358	0.36455	0.36967	0.998897	7970	1	-5.358
hsa-mir-548ae-1	4	0.64472	0.77974	1	16978	1	-3.701	0.36461	0.36424	0.998897	7971	0	-3.701
TLR3	6	0.75625	0.88267	1	18171	2	-2.7133	0.36462	0.36973	0.998897	7972	1	-2.7133
2020-09-15	9	0.4865	0.78172	1	14514	3	-4.4916	0.36477	0.40663	0.998897	7973	1	-4.4916
C7orf34	6	0.3587	0.62764	1	12548	3	-2.3839	0.36483	0.36993	0.998897	7974	1	-2.3839
XCL2	3	0.068221	0.15821	0.915351	4482	2	-5.362	0.36495	0.3647	0.998897	7975	0	-5.362
MED22	6	0.99004	0.99	1	21390	0	-3.3072	0.365	0.37007	0.998897	7976	1	-3.3072
FOXJ1	6	0.052506	0.16926	0.916493	3699	3	-4.6041	0.36504	0.37011	0.998897	7977	1	-4.6041
SYCE1L	6	0.52237	0.74778	1	15131	3	-4.6677	0.36522	0.37027	0.998897	7978	1	-4.6677
BEST3	6	0.55283	0.76976	1	15551	3	-4.1315	0.36535	0.37038	0.998897	7979	1	-4.1315
hsa-mir-548f-4	2	0.89631	0.89623	1	19957	0	-3.0228	0.36538	0.36546	0.998897	7980	0	-3.0228
POTEH	2	0.046759	0.083746	0.843955	3452	1	-4.7413	0.36538	0.36546	0.998897	7981	0	-4.7413
RBAK-RBAKDN	2	0.49261	0.53781	1	14684	1	-3.2283	0.36538	0.36546	0.998897	7982	0	-3.2283
B4GALNT2	6	0.13573	0.34202	1	7008	2	-1.5628	0.3654	0.37043	0.998897	7983	1	-1.5628
AMIGO1	6	0.62955	0.82455	1	16784	3	-4.2561	0.36552	0.37055	0.998897	7984	1	-4.2561
ALPP	6	0.029963	0.10897	0.869422	2521	3	-2.3624	0.36555	0.37057	0.998897	7985	1	-2.3624
SPG7	6	0.10153	0.28464	0.984959	5967	5	-4.6325	0.36564	0.37063	0.998897	7986	1	-4.6325
MYH2	6	0.22026	0.46221	1	9304	3	-4.1272	0.36564	0.37063	0.998897	7987	1	-4.1272
ZNF705D	4	0.24087	0.44093	1	9857	3	-4.9525	0.36564	0.36527	0.998897	7988	0	-4.9525
LARP4B	6	0.090009	0.25894	0.974401	5466	2	-4.0822	0.36572	0.37071	0.998897	7989	1	-4.0822
F2	6	0.63268	0.82676	1	16863	2	-2.8612	0.36586	0.37085	0.998897	7990	1	-2.8612
LRR1	6	0.34604	0.61822	1	12350	3	-4.1709	0.36595	0.37092	0.998897	7991	1	-4.1709
PAPPA2	6	0.55756	0.7732	1	15631	3	-3.6389	0.36603	0.371	0.998897	7992	1	-3.6389
MYO1B	6	0.1671	0.38812	1	7912	4	-5.1428	0.3661	0.37106	0.998897	7993	1	-5.1428
KAT5	6	0.23879	0.48665	1	9755	4	-4.7448	0.36614	0.37108	0.998897	7994	1	-4.7448
NUDT16L1	6	0.82497	0.91382	1	18944	2	-3.5015	0.36617	0.37111	0.998897	7995	1	-3.5015
PPP1R18	6	0.22675	0.47083	1	9517	4	-4.7356	0.36622	0.37115	0.998897	7996	1	-4.7356
C20orf96	6	0.35671	0.62616	1	12481	3	-4.0453	0.36634	0.37126	0.998897	7997	1	-4.0453
OR5D13	6	0.86258	0.93297	1	19485	2	-4.066	0.36638	0.3713	0.998897	7998	1	-4.066
LRIF1	6	0.067442	0.2063	0.943894	4449	2	-4.5142	0.36641	0.37133	0.998897	7999	1	-4.5142
SLC2A11	6	0.32593	0.59563	1	11892	2	-4.1496	0.3665	0.3714	0.998897	8000	1	-4.1496
IFNLR1	6	0.022101	0.086291	0.844251	2053	4	-5.4585	0.3665	0.3714	0.998897	8001	1	-5.4585
ELF1	6	0.90005	0.9505	1	19985	1	-3.2257	0.36658	0.37148	0.998897	8002	1	-3.2257
TMEM105	6	0.22767	0.47205	1	9536	3	-3.8452	0.36662	0.37151	0.998897	8003	1	-3.8452
CORO7-PAM16	6	0.34706	0.61898	1	12372	1	-2.7783	0.36665	0.37154	0.998897	8004	1	-2.7783
NME7	6	0.99239	0.99235	1	21472	0	-1.4879	0.36672	0.37161	0.998897	8005	1	-1.4879
ELN	6	0.030447	0.11034	0.869422	2549	4	-4.3925	0.36672	0.37161	0.998897	8006	1	-4.3925
P2RY8_X	6	0.023378	0.090079	0.844251	2159	3	-3.2535	0.36679	0.37167	0.998897	8007	1	-3.2535
SLC25A12	6	0.59395	0.79937	1	16257	3	-3.4877	0.36683	0.37169	0.998897	8008	1	-3.4877
JAGN1	6	0.4013	0.65925	1	13219	3	-4.2463	0.36688	0.37174	0.998897	8009	1	-4.2463
RAE1	6	0.2169	0.4577	1	9255	3	-4.4731	0.36696	0.37181	0.998897	8010	1	-4.4731
ADAMTSL5	6	0.4285	0.67935	1	13623	2	-4.2941	0.36701	0.37185	0.998897	8011	1	-4.2941
SSX3	5	0.99823	0.99824	1	21636	0	-2.134	0.36703	0.36802	0.998897	8012	1	-2.134
EPC2	6	0.99004	0.99	1	21386	0	-3.4636	0.36715	0.37198	0.998897	8013	1	-3.4636
CFHR2	6	0.64829	0.83774	1	17158	3	-4.0104	0.36715	0.37198	0.998897	8014	1	-4.0104
NUS1	6	0.99588	0.99587	1	21578	0	-2.229	0.3672	0.37202	0.998897	8015	1	-2.229
hsa-mir-324	4	0.27861	0.49052	1	10724	3	-5.082	0.36727	0.36691	0.998897	8016	0	-5.082
UNC80	6	0.32046	0.58917	1	11793	3	-3.4611	0.36727	0.37208	0.998897	8017	1	-3.4611
TUBA3C	6	0.51337	0.74126	1	15026	3	-2.281	0.36727	0.37208	0.998897	8018	1	-2.281
HPS1	6	0.39477	0.65443	1	13090	3	-3.8395	0.36727	0.37208	0.998897	8019	1	-3.8395
NonTargetingControlGuideForHuman_0072	1	0.63251	0.63241	1	16855	0	-3.9384	0.36749	0.36761	0.998897	8020	0	-3.9384
hsa-mir-527	1	0.63251	0.63241	1	16854	0	-3.9384	0.36749	0.36761	0.998897	8021	0	-3.9384
FBXO10	6	0.31561	0.5833	1	11580	2	-2.5964	0.36751	0.37228	0.998897	8022	1	-2.5964
GKAP1	6	0.43519	0.68425	1	13689	3	-3.8471	0.36758	0.37235	0.998897	8023	1	-3.8471
TRAM1L1	6	0.68625	0.8545	1	17522	2	-1.6112	0.36763	0.37239	0.998897	8024	1	-1.6112
OR8K3	6	0.25387	0.50639	1	10117	3	-3.985	0.3677	0.37244	0.998897	8025	1	-3.985
ACTR3B	5	0.0012149	0.0054045	0.479363	243	4	-6.0798	0.36772	0.36869	0.998897	8026	1	-6.0798
IFNA1	5	0.27071	0.5001	1	10614	3	-4.2211	0.36772	0.36869	0.998897	8027	1	-4.2211
TIMM8A	6	0.83587	0.91921	1	19087	2	-3.4825	0.36775	0.37249	0.998897	8028	1	-3.4825
SLC12A3	6	0.15955	0.37721	1	7744	2	-3.5833	0.36779	0.37253	0.998897	8029	1	-3.5833
hsa-mir-4699	4	0.53312	0.69395	1	15274	1	-1.9188	0.3679	0.36757	0.998897	8030	0	-1.9188
SLC35G3	6	0.38898	0.65015	1	12952	3	-3.8478	0.36792	0.37264	0.998897	8031	1	-3.8478
ACADM	6	0.54364	0.76313	1	15456	2	-3.7546	0.36798	0.3727	0.998897	8032	1	-3.7546
SDR42E1	6	0.15102	0.36478	1	7490	4	-5.0742	0.36806	0.37277	0.998897	8033	1	-5.0742
ARRDC5	6	0.22247	0.46518	1	9352	3	-3.6125	0.36816	0.37286	0.998897	8034	1	-3.6125
ZFP2	6	0.99558	0.99557	1	21572	0	-3.199	0.36827	0.37294	0.998897	8035	1	-3.199
CACNA1S	6	0.59395	0.79937	1	16250	3	-3.3988	0.3683	0.37298	0.998897	8036	1	-3.3988
SETD1B	6	0.21381	0.45361	1	9149	4	-4.3941	0.36837	0.37303	0.998897	8037	1	-4.3941
MYO3B	6	0.33586	0.60725	1	12159	4	-4.8546	0.36847	0.37313	0.998897	8038	1	-4.8546
NICN1	6	0.10613	0.29462	0.984959	6159	4	-5.0233	0.36847	0.37313	0.998897	8039	1	-5.0233
GLT6D1	6	0.053095	0.17069	0.916493	3820	5	-5.0497	0.36854	0.37319	0.998897	8040	1	-5.0497
hsa-mir-3141	4	0.992	0.99197	1	21457	0	-2.3922	0.36857	0.36827	0.998897	8041	0	-2.3922
SMIM21	6	0.0063764	0.029645	0.705652	847	5	-5.6935	0.36858	0.37322	0.998897	8042	1	-5.6935
GOT1	6	0.96947	0.97331	1	20887	1	-0.38959	0.36861	0.37325	0.998897	8043	1	-0.38959
NIT2	6	0.69964	0.85967	1	17641	2	-2.9312	0.36868	0.37331	0.998897	8044	1	-2.9312
FLVCR2	6	0.74737	0.87892	1	18082	1	-2.9028	0.36902	0.37361	0.998897	8045	1	-2.9028
PDCD6IP	6	0.88661	0.94622	1	19803	2	-3.0239	0.36909	0.37367	0.998897	8046	1	-3.0239
DNER	6	0.14544	0.3566	1	7297	3	-4.9809	0.36913	0.3737	0.998897	8047	1	-4.9809
SEC14L3	6	0.77761	0.89197	1	18405	2	-3.8176	0.36916	0.37373	0.998897	8048	1	-3.8176
STIM1	6	0.24441	0.49403	1	9947	3	-4.9636	0.36923	0.3738	0.998897	8049	1	-4.9636
EIF6	6	0.94083	0.96109	1	20430	1	-2.8878	0.36937	0.37391	0.998897	8050	1	-2.8878
PCED1A	6	0.06112	0.19096	0.937597	4174	4	-4.4198	0.3695	0.37404	0.998897	8051	1	-4.4198
hsa-mir-191	4	0.13556	0.29155	0.984959	6995	1	-2.7511	0.36952	0.36922	0.998897	8052	0	-2.7511
FAM120A	6	0.18415	0.41248	1	8351	3	-4.9594	0.36954	0.37407	0.998897	8053	1	-4.9594
CDCP1	6	0.023378	0.090079	0.844251	2157	3	-5.3177	0.36957	0.37411	0.998897	8054	1	-5.3177
KIAA1967	6	0.12253	0.32198	1	6663	3	-4.5758	0.36967	0.3742	0.998897	8055	1	-4.5758
ROMO1	6	0.59292	0.79862	1	16187	2	-0.89636	0.36974	0.37425	0.998897	8056	1	-0.89636
DNAJC28	6	0.5867	0.79418	1	16120	2	-4.1251	0.36981	0.37431	0.998897	8057	1	-4.1251
ID2	6	0.91681	0.9543	1	20151	1	-1.8008	0.36984	0.37433	0.998897	8058	1	-1.8008
OR5M9	6	0.1671	0.38812	1	7904	4	-4.2027	0.3699	0.37437	0.998897	8059	1	-4.2027
CHRM3	6	0.094397	0.26888	0.982231	5647	3	-4.4024	0.36995	0.37442	0.998897	8060	1	-4.4024
E2F5	6	0.31779	0.58595	1	11673	4	-4.1535	0.37002	0.37447	0.998897	8061	1	-4.1535
PAMR1	6	0.0090785	0.041041	0.757744	1086	4	-4.6438	0.37002	0.37447	0.998897	8062	1	-4.6438
GYPC	6	0.099581	0.2804	0.983221	5894	3	-4.6377	0.37012	0.37455	0.998897	8063	1	-4.6377
LOC729020	6	0.68625	0.8545	1	17503	2	-3.8539	0.37015	0.37458	0.998897	8064	1	-3.8539
LDLRAD1	6	0.026548	0.099201	0.867568	2319	5	-4.6541	0.37019	0.37461	0.998897	8065	1	-4.6541
CRYM	6	0.14576	0.35708	1	7324	3	-4.8272	0.37024	0.37465	0.998897	8066	1	-4.8272
SLC1A6	6	0.15868	0.37596	1	7673	4	-4.5522	0.37024	0.37465	0.998897	8067	1	-4.5522
hsa-mir-3922	4	0.50933	0.6761	1	14926	2	-4.796	0.37027	0.36999	0.998897	8068	0	-4.796
CERS2	6	0.25588	0.50898	1	10265	2	-4.248	0.37048	0.37487	0.998897	8069	1	-4.248
UHMK1	6	0.48765	0.72266	1	14588	3	-3.2204	0.37048	0.37487	0.998897	8070	1	-3.2204
C11orf35	6	0.012012	0.052859	0.789969	1348	5	-5.5994	0.37055	0.37493	0.998897	8071	1	-5.5994
hsa-mir-4263	4	0.9251	0.92572	1	20242	1	-1.8971	0.37059	0.37034	0.998897	8072	0	-1.8971
FEN1	6	0.41903	0.67241	1	13456	3	-4.2392	0.3706	0.37498	0.998897	8073	1	-4.2392
CASP14	6	0.23869	0.48651	1	9741	3	-4.7563	0.37067	0.37504	0.998897	8074	1	-4.7563
OBSL1	6	0.086673	0.25136	0.970213	5347	4	-4.3942	0.3707	0.37508	0.998897	8075	1	-4.3942
hsa-mir-6831	4	0.074689	0.19576	0.937597	4777	3	-4.8259	0.37078	0.37053	0.998897	8076	0	-4.8259
PSMC3IP	6	0.67886	0.85173	1	17425	2	-4.0211	0.37079	0.37516	0.998897	8077	1	-4.0211
GRID2IP	6	0.092822	0.26528	0.982231	5581	5	-5.4807	0.37084	0.3752	0.998897	8078	1	-5.4807
GPR4	6	0.0048284	0.022867	0.657727	698	4	-4.7591	0.37087	0.37523	0.998897	8079	1	-4.7591
SNRNP25	6	0.42155	0.67427	1	13469	2	-3.7595	0.37091	0.37526	0.998897	8080	1	-3.7595
PRSS48	6	0.23509	0.48183	1	9710	1	-2.726	0.37101	0.37535	0.998897	8081	1	-2.726
MAGT1	6	0.32046	0.58917	1	11787	3	-4.602	0.37104	0.37538	0.998897	8082	1	-4.602
ZKSCAN4	6	0.12695	0.32871	1	6757	3	-4.4689	0.37111	0.37545	0.998897	8083	1	-4.4689
CCDC107	6	0.61191	0.81209	1	16546	3	-4.2418	0.37115	0.37548	0.998897	8084	1	-4.2418
SEMA4D	6	0.99514	0.99512	1	21539	0	-1.4266	0.37121	0.37554	0.998897	8085	1	-1.4266
IFITM10	6	0.61191	0.81209	1	16537	3	-3.4776	0.37121	0.37554	0.998897	8086	1	-3.4776
TSPAN9	6	0.29417	0.55725	1	11116	2	-1.6159	0.37128	0.3756	0.998897	8087	1	-1.6159
OPN1SW	6	0.20349	0.43935	1	8918	2	-1.2995	0.37132	0.37563	0.998897	8088	1	-1.2995
NUP210	6	0.099581	0.2804	0.983221	5871	3	-2.1069	0.37138	0.3757	0.998897	8089	1	-2.1069
hsa-mir-4435-2	3	0.34865	0.50301	1	12400	1	-2.7511	0.37143	0.37129	0.998897	8090	0	-2.7511
KIF27	6	0.99293	0.99292	1	21488	0	-2.6916	0.37145	0.37576	0.998897	8091	1	-2.6916
TJP2	6	0.95656	0.96699	1	20671	1	-3.5484	0.37157	0.37587	0.998897	8092	1	-3.5484
CSNK1G2	6	0.022187	0.086544	0.844251	2066	4	-4.6689	0.37166	0.37595	0.998897	8093	1	-4.6689
C2orf69	6	0.41307	0.66796	1	13397	3	-4.0157	0.37169	0.37597	0.998897	8094	1	-4.0157
ILKAP	6	0.00088237	0.0045389	0.45783	196	4	-5.9407	0.37174	0.37602	0.998897	8095	1	-5.9407
PLEKHA1	6	0.77237	0.88969	1	18346	1	-2.9278	0.37174	0.37602	0.998897	8096	1	-2.9278
hsa-mir-21	4	0.27723	0.48873	1	10703	2	-3.2123	0.37177	0.37151	0.998897	8097	0	-3.2123
C1orf56	6	0.73051	0.87203	1	17917	1	-3.7956	0.37181	0.37608	0.998897	8098	1	-3.7956
CYSTM1	6	0.27916	0.53853	1	10758	3	-4.2374	0.37188	0.37615	0.998897	8099	1	-4.2374
TMEM74B	6	0.77113	0.88916	1	18313	2	-4.1996	0.37188	0.37615	0.998897	8100	1	-4.1996
C21orf2	6	0.0027545	0.013493	0.586303	464	4	-5.1346	0.37193	0.37619	0.998897	8101	1	-5.1346
TMEM156	6	0.61191	0.81209	1	16581	3	-3.3627	0.37197	0.37623	0.998897	8102	1	-3.3627
DSC1	6	0.055615	0.1771	0.929246	3884	3	-4.7659	0.37203	0.37629	0.998897	8103	1	-4.7659
REXO1	6	0.41358	0.6683	1	13404	3	-3.2005	0.37207	0.37632	0.998897	8104	1	-3.2005
NonTargetingControlGuideForHuman_0482	1	0.62788	0.62774	1	16742	0	-3.0624	0.37212	0.37218	0.998897	8105	0	-3.0624
POLR2A	6	0.016293	0.068948	0.821834	1698	3	-3.5767	0.37214	0.37638	0.998897	8106	1	-3.5767
BCAR3	6	0.12878	0.33142	1	6850	4	-5.2024	0.37214	0.37638	0.998897	8107	1	-5.2024
TRIM28	6	0.01757	0.07277	0.829142	1772	5	-5.4498	0.37214	0.37638	0.998897	8108	1	-5.4498
NonTargetingControlGuideForHuman_0422	1	0.62786	0.62772	1	16741	0	-3.0472	0.37214	0.37221	0.998897	8109	0	-3.0472
CACNG3	6	0.093414	0.26664	0.982231	5606	3	-4.8607	0.37224	0.37647	0.998897	8110	1	-4.8607
C8orf86	6	0.096672	0.27398	0.982231	5713	3	-4.2127	0.37231	0.37654	0.998897	8111	1	-4.2127
NonTargetingControlGuideForHuman_0690	1	0.62768	0.62754	1	16738	0	-2.9543	0.37232	0.37237	0.998897	8112	0	-2.9543
CEBPD	6	0.085885	0.24957	0.970213	5280	5	-4.2065	0.37234	0.37656	0.998897	8113	1	-4.2065
ZNF491	6	0.72714	0.87065	1	17874	2	-2.8052	0.37241	0.37663	0.998897	8114	1	-2.8052
MLL3	4	0.81686	0.86015	1	18858	1	-3.5664	0.3726	0.37229	0.998897	8115	0	-3.5664
B4GALNT3	6	0.50042	0.73186	1	14758	3	-3.8221	0.37261	0.37681	0.998897	8116	1	-3.8221
ZNF860	6	0.56647	0.77956	1	15829	3	-4.3962	0.37267	0.37686	0.998897	8117	1	-4.3962
NonTargetingControlGuideForHuman_0222	1	0.62719	0.62703	1	16732	0	-2.8177	0.37281	0.3729	0.998897	8118	0	-2.8177
ATRAID	6	0.17812	0.40388	1	8248	2	-3.0683	0.37282	0.377	0.998897	8119	1	-3.0683
hsa-mir-4690	4	0.64472	0.77974	1	16972	1	-0.76821	0.37282	0.37253	0.998897	8120	0	-0.76821
hsa-mir-767	4	0.42112	0.61135	1	13463	1	-3.5437	0.37286	0.37257	0.998897	8121	0	-3.5437
CXCL1	6	0.18415	0.41248	1	8349	3	-3.7615	0.37287	0.37704	0.998897	8122	1	-3.7615
KRT20	6	0.96947	0.97331	1	20901	1	-2.7315	0.37292	0.37709	0.998897	8123	1	-2.7315
MNT	6	0.0090785	0.041041	0.757744	1087	4	-5.5161	0.37299	0.37715	0.998897	8124	1	-5.5161
DAGLB	6	0.49062	0.72476	1	14649	2	-4.4208	0.37306	0.37721	0.998897	8125	1	-4.4208
NonTargetingControlGuideForHuman_0284	1	0.62689	0.62673	1	16731	0	-3.0575	0.37311	0.37321	0.998897	8126	0	-3.0575
PPIH	6	0.40554	0.66239	1	13303	3	-4.3016	0.37313	0.37727	0.998897	8127	1	-4.3016
SPINK9	6	0.19321	0.42512	1	8625	2	-2.9402	0.37313	0.37727	0.998897	8128	1	-2.9402
NonTargetingControlGuideForHuman_0120	1	0.62684	0.62669	1	16730	0	-3.1013	0.37316	0.37324	0.998897	8129	0	-3.1013
STARD6	6	0.60728	0.80884	1	16447	2	-3.9912	0.37324	0.37737	0.998897	8130	1	-3.9912
MIS12	6	0.22408	0.4673	1	9416	4	-4.0407	0.37336	0.37749	0.998897	8131	1	-4.0407
NonTargetingControlGuideForHuman_0858	1	0.6266	0.62644	1	16729	0	-3.0397	0.3734	0.37348	0.998897	8132	0	-3.0397
KCNJ8	6	0.029269	0.107	0.869422	2493	4	-5.0989	0.37343	0.37755	0.998897	8133	1	-5.0989
MST1R	6	0.13879	0.3466	1	7157	3	-4.3601	0.37347	0.37758	0.998897	8134	1	-4.3601
NonTargetingControlGuideForHuman_0685	1	0.6265	0.62634	1	16728	0	-2.9889	0.3735	0.37357	0.998897	8135	0	-2.9889
LRRC45	6	0.22675	0.47083	1	9489	4	-5.0466	0.37353	0.37763	0.998897	8136	1	-5.0466
C21orf33	6	0.09235	0.26425	0.981579	5564	4	-4.2313	0.37357	0.37766	0.998897	8137	1	-4.2313
ACKR3	6	0.0053723	0.025255	0.664733	758	4	-5.1432	0.3736	0.37769	0.998897	8138	1	-5.1432
HIST2H2BE	6	0.90563	0.95168	1	20032	1	-3.1462	0.37364	0.37772	0.998897	8139	1	-3.1462
NonTargetingControlGuideForHuman_0507	1	0.62633	0.62617	1	16725	0	-3.0511	0.37367	0.37374	0.998897	8140	0	-3.0511
EMCN	6	0.10501	0.29224	0.984959	6023	3	-3.9086	0.37367	0.37775	0.998897	8141	1	-3.9086
OR2W1	4	0.40551	0.60007	1	13235	2	-4.763	0.37379	0.37352	0.998897	8142	0	-4.763
ITGB8	6	0.015921	0.067875	0.814485	1686	5	-5.246	0.37381	0.37788	0.998897	8143	1	-5.246
ZNF480	6	0.92655	0.95686	1	20252	1	-2.3723	0.37384	0.3779	0.998897	8144	1	-2.3723
PAN2	6	0.98155	0.98167	1	21159	1	-1.1397	0.37391	0.37796	0.998897	8145	1	-1.1397
hsa-mir-3935	4	0.63573	0.77267	1	16884	1	-2.5076	0.37391	0.37364	0.998897	8146	0	-2.5076
FOXD3	6	0.030876	0.11156	0.869422	2589	5	-4.6971	0.37394	0.37799	0.998897	8147	1	-4.6971
DUSP28	6	0.035505	0.12455	0.885897	2868	5	-5.385	0.37398	0.37803	0.998897	8148	1	-5.385
AMER3	6	0.16118	0.37963	1	7783	3	-4.3962	0.37401	0.37805	0.998897	8149	1	-4.3962
hsa-mir-6750	4	0.44232	0.62682	1	13841	2	-4.5575	0.37406	0.37379	0.998897	8150	0	-4.5575
ADK	6	0.20121	0.4362	1	8808	4	-4.5826	0.37408	0.37812	0.998897	8151	1	-4.5826
DMTN	6	0.33557	0.60691	1	12030	3	-4.4592	0.3742	0.37821	0.998897	8152	1	-4.4592
EHD3	6	0.19076	0.42169	1	8591	2	-3.2496	0.3742	0.37821	0.998897	8153	1	-3.2496
HOXB3	6	0.53932	0.75999	1	15331	2	-3.9052	0.37427	0.37826	0.998897	8154	1	-3.9052
PGM1	6	0.23869	0.48651	1	9722	2	-1.5533	0.37427	0.37826	0.998897	8155	1	-1.5533
FCGR2A	6	0.63268	0.82676	1	16859	2	-3.4132	0.37432	0.37832	0.998897	8156	1	-3.4132
TXNDC12	6	0.98713	0.98708	1	21340	0	-3.6651	0.37435	0.37834	0.998897	8157	1	-3.6651
REEP4	6	0.85736	0.93027	1	19421	2	-3.0716	0.37439	0.37838	0.998897	8158	1	-3.0716
HBG1	6	0.24441	0.49403	1	9959	3	-2.9407	0.37444	0.37841	0.998897	8159	1	-2.9407
HMOX2	6	0.14138	0.35054	1	7228	4	-4.3402	0.37444	0.37841	0.998897	8160	1	-4.3402
CHRAC1	6	0.37106	0.6368	1	12724	2	-2.9045	0.37451	0.37847	0.998897	8161	1	-2.9045
GRIN1	6	0.46259	0.70428	1	14180	2	-4.4182	0.37456	0.37853	0.998897	8162	1	-4.4182
P2RY4	6	0.21962	0.46134	1	9285	4	-4.1518	0.37462	0.37858	0.998897	8163	1	-4.1518
PAPD7	6	0.052829	0.17005	0.916493	3756	4	-4.6553	0.37476	0.37871	0.998897	8164	1	-4.6553
STRIP2	6	0.11293	0.30718	0.996103	6391	4	-3.8878	0.37483	0.37877	0.998897	8165	1	-3.8878
OR2B6	6	0.31751	0.58559	1	11625	3	-4.3901	0.37483	0.37877	0.998897	8166	1	-4.3901
CNBD1	6	0.81355	0.90833	1	18838	2	-3.358	0.37483	0.37877	0.998897	8167	1	-3.358
EPHA3	6	0.072784	0.21911	0.950864	4713	3	-4.1682	0.3749	0.37883	0.998897	8168	1	-4.1682
VCX	5	0.23963	0.46733	1	9767	3	-3.7943	0.37492	0.3757	0.998897	8169	1	-3.7943
PRKCI	6	0.17512	0.39958	1	8106	1	-2.6083	0.37493	0.37885	0.998897	8170	1	-2.6083
S1PR5	6	0.15868	0.37596	1	7712	3	-4.2066	0.37496	0.37888	0.998897	8171	1	-4.2066
SPINK1	6	0.88226	0.94377	1	19759	1	-4.5142	0.37507	0.37897	0.998897	8172	1	-4.5142
hsa-mir-3136	4	0.94508	0.94493	1	20476	0	-3.9713	0.37508	0.37479	0.998897	8173	0	-3.9713
SCRG1	6	0.17765	0.40319	1	8191	4	-5.0466	0.37513	0.37903	0.998897	8174	1	-5.0466
HECTD2	6	0.99126	0.99122	1	21435	0	-1.2828	0.37517	0.37906	0.998897	8175	1	-1.2828
ARSI	6	0.001866	0.0093116	0.537318	346	5	-6.3178	0.37524	0.37911	0.998897	8176	1	-6.3178
WWOX	6	0.13129	0.33535	1	6927	2	-2.6477	0.37527	0.37913	0.998897	8177	1	-2.6477
SLC22A5	6	0.74022	0.87598	1	17972	2	-2.6681	0.37534	0.3792	0.998897	8178	1	-2.6681
hsa-mir-1323	4	0.93017	0.93025	1	20291	1	-3.6393	0.37538	0.37509	0.998897	8179	0	-3.6393
MYL2	6	0.47572	0.7139	1	14424	2	-3.4383	0.37541	0.37926	0.998897	8180	1	-3.4383
FAM86C1	5	0.0089419	0.03575	0.735135	1077	2	-3.3667	0.37547	0.37626	0.998897	8181	1	-3.3667
OCM2	4	0.17884	0.35502	1	8287	2	-4.3502	0.37557	0.37527	0.998897	8182	0	-4.3502
BIRC7	6	0.76497	0.88646	1	18235	2	-2.9776	0.37568	0.3795	0.998897	8183	1	-2.9776
CRAMP1L	6	0.59395	0.79937	1	16301	3	-4.6623	0.37573	0.37955	0.998897	8184	1	-4.6623
RAP1A	6	0.25451	0.50721	1	10181	4	-3.9771	0.37592	0.37973	0.998897	8185	1	-3.9771
CRIP3	6	0.48761	0.72263	1	14556	2	-4.248	0.37592	0.37973	0.998897	8186	1	-4.248
hsa-mir-3065	4	0.36219	0.56878	1	12596	2	-4.0714	0.37601	0.3757	0.998897	8187	0	-4.0714
ZCWPW1	6	0.16992	0.39222	1	8015	2	-2.5063	0.37605	0.37985	0.998897	8188	1	-2.5063
CBLB	6	0.48761	0.72263	1	14532	2	-2.961	0.37609	0.37989	0.998897	8189	1	-2.961
SFTPA2	6	0.60641	0.80825	1	16427	2	-4.0553	0.37617	0.37996	0.998897	8190	1	-4.0553
KLRC1	6	0.54007	0.76054	1	15420	3	-3.8453	0.37617	0.37996	0.998897	8191	1	-3.8453
LIN28A	6	0.15658	0.37288	1	7587	4	-4.3611	0.37624	0.38002	0.998897	8192	1	-4.3611
MAP3K11	6	0.023444	0.090276	0.844318	2169	3	-3.5057	0.37629	0.38006	0.998897	8193	1	-3.5057
NTSR2	6	0.006499	0.030196	0.705652	859	1	-0.9508	0.37641	0.38016	0.998897	8194	1	-0.9508
OR51B5	6	0.87689	0.94076	1	19698	2	-3.072	0.37646	0.3802	0.998897	8195	1	-3.072
TAF12	6	0.50507	0.73525	1	14846	3	-4.5553	0.37663	0.38034	0.998897	8196	1	-4.5553
PLAUR	6	0.42155	0.67428	1	13543	3	-2.6277	0.37666	0.38038	0.998897	8197	1	-2.6277
FARP1	6	0.0081424	0.037081	0.735135	1015	3	-3.7468	0.3767	0.3804	0.998897	8198	1	-3.7468
SOX11	6	0.11252	0.30654	0.996103	6358	2	-3.6685	0.37677	0.38047	0.998897	8199	1	-3.6685
SGSM3	6	0.20358	0.43949	1	8940	4	-4.9504	0.3768	0.3805	0.998897	8200	1	-4.9504
DCLRE1B	6	0.29118	0.55355	1	11058	3	-4.0914	0.37693	0.38061	0.998897	8201	1	-4.0914
EPB49	6	0.83862	0.92059	1	19129	2	-3.3582	0.377	0.38068	0.998897	8202	1	-3.3582
hsa-mir-4425	4	0.86943	0.88657	1	19605	1	-3.0228	0.37704	0.37677	0.998897	8203	0	-3.0228
hsa-mir-508	4	0.40551	0.60007	1	13238	2	-4.5769	0.37717	0.3769	0.998897	8204	0	-4.5769
hsa-mir-518a-2	3	0.56638	0.68218	1	15788	1	-4.3467	0.37719	0.37707	0.998897	8205	0	-4.3467
RNF139	6	0.99863	0.99862	1	21657	0	-0.69451	0.37721	0.38086	0.998897	8206	1	-0.69451
hsa-mir-6889	4	0.652	0.78533	1	17189	2	-3.459	0.37727	0.37701	0.998897	8207	0	-3.459
HIST2H2BF	6	0.64829	0.83774	1	17104	3	-3.4863	0.37736	0.381	0.998897	8208	1	-3.4863
hsa-mir-378i	4	0.56559	0.71852	1	15781	2	-4.2397	0.37739	0.37712	0.998897	8209	0	-4.2397
NAA35	6	0.35671	0.62616	1	12486	3	-4.3787	0.37741	0.38105	0.998897	8210	1	-4.3787
hsa-mir-3683	4	0.58279	0.73149	1	16068	2	-3.9665	0.37748	0.37721	0.998897	8211	0	-3.9665
RPL37	6	0.99004	0.99	1	21414	0	-2.8422	0.37751	0.38115	0.998897	8212	1	-2.8422
ZBTB7B	6	0.47041	0.70999	1	14335	3	-3.2355	0.37765	0.38127	0.998897	8213	1	-3.2355
AMACR	6	0.51296	0.74098	1	14980	3	-4.366	0.3778	0.3814	0.998897	8214	1	-4.366
hsa-mir-4675	4	0.66614	0.79649	1	17334	2	-4.5781	0.37784	0.37758	0.998897	8215	0	-4.5781
AMER2	6	0.010896	0.048453	0.77394	1239	3	-4.5361	0.37785	0.38145	0.998897	8216	1	-4.5361
SLC44A1	6	0.2138	0.4536	1	9128	1	-3.1397	0.37788	0.38148	0.998897	8217	1	-3.1397
MCF2	5	0.57707	0.76302	1	16002	2	-4.1853	0.37791	0.37868	0.998897	8218	1	-4.1853
ALPK2	6	0.8944	0.94929	1	19943	1	-2.3984	0.37794	0.38153	0.998897	8219	1	-2.3984
CLCC1	5	0.36629	0.59702	1	12637	1	-2.897	0.37796	0.37873	0.998897	8220	1	-2.897
ZNF688	6	0.0023805	0.011724	0.566551	411	5	-6.0333	0.37799	0.38157	0.998897	8221	1	-6.0333
FGD3	6	0.55283	0.76976	1	15569	2	-2.8903	0.37802	0.3816	0.998897	8222	1	-2.8903
FAS	6	0.10692	0.29633	0.988084	6198	3	-2.5212	0.37809	0.38166	0.998897	8223	1	-2.5212
hsa-mir-650	4	0.47858	0.65348	1	14444	2	-4.5914	0.37814	0.37786	0.998897	8224	0	-4.5914
PELI1	6	0.24441	0.49403	1	9906	3	-3.9207	0.37819	0.38175	0.998897	8225	1	-3.9207
AP4E1	6	0.9978	0.99778	1	21625	0	-2.4742	0.37822	0.38177	0.998897	8226	1	-2.4742
UCHL3	6	0.25553	0.50851	1	10242	3	-4.4342	0.37834	0.38188	0.998897	8227	1	-4.4342
ADAL	6	0.98628	0.98624	1	21310	0	-1.9006	0.37846	0.38198	0.998897	8228	1	-1.9006
ASTN2	6	0.5915	0.79764	1	16146	2	-3.8535	0.37849	0.38202	0.998897	8229	1	-3.8535
SLC23A3	6	0.3066	0.57241	1	11468	2	-3.564	0.37853	0.38205	0.998897	8230	1	-3.564
NonTargetingControlGuideForHuman_0982	1	0.62143	0.62115	1	16681	0	-4.0043	0.37857	0.37864	0.998897	8231	0	-4.0043
SPHAR	1	0.62143	0.62115	1	16680	0	-4.0043	0.37857	0.37864	0.998897	8232	0	-4.0043
KRTAP2-4	1	0.62143	0.62115	1	16679	0	-4.0043	0.37857	0.37864	0.998897	8233	0	-4.0043
hsa-mir-4657	4	0.49615	0.66641	1	14708	2	-4.2747	0.37865	0.3784	0.998897	8234	0	-4.2747
PNRC2	6	0.76462	0.88632	1	18225	1	-3.4077	0.37866	0.38219	0.998897	8235	1	-3.4077
ZSWIM4	6	0.0059203	0.027682	0.682521	820	5	-4.7376	0.3787	0.38222	0.998897	8236	1	-4.7376
hsa-mir-4746	4	0.13556	0.29155	0.984959	6997	1	-2.6173	0.37875	0.37849	0.998897	8237	0	-2.6173
CAPN9	6	0.40762	0.66395	1	13349	3	-3.8554	0.37878	0.38229	0.998897	8238	1	-3.8554
INTS4	6	0.38918	0.65029	1	13030	3	-4.1896	0.37883	0.38234	0.998897	8239	1	-4.1896
KLRC3	5	0.96081	0.96169	1	20745	1	-2.5888	0.37893	0.37964	0.998897	8240	1	-2.5888
LUC7L3	6	0.030447	0.11034	0.869422	2541	3	-2.989	0.37898	0.38247	0.998897	8241	1	-2.989
CST7	6	0.74022	0.87598	1	18007	2	-4.1812	0.37898	0.38247	0.998897	8242	1	-4.1812
HVCN1	6	0.32563	0.59527	1	11867	4	-4.3345	0.37898	0.38247	0.998897	8243	1	-4.3345
IFNA10	6	0.66833	0.84781	1	17350	2	-3.9321	0.37898	0.38247	0.998897	8244	1	-3.9321
COX7C	6	0.46259	0.70428	1	14193	3	-2.7755	0.37898	0.38247	0.998897	8245	1	-2.7755
FOXC2	6	0.45335	0.69755	1	13972	3	-2.8796	0.37914	0.38261	0.998897	8246	1	-2.8796
IKBKE	6	0.61521	0.81447	1	16621	2	-3.2815	0.37922	0.38269	0.998897	8247	1	-3.2815
hsa-mir-564	4	0.68113	0.80826	1	17471	2	-4.1565	0.37926	0.37898	0.998897	8248	0	-4.1565
FAM196A	6	0.2138	0.4536	1	9114	4	-4.6922	0.37927	0.38274	0.998897	8249	1	-4.6922
VARS	6	0.23323	0.47944	1	9665	4	-3.6328	0.37932	0.38279	0.998897	8250	1	-3.6328
PCMT1	6	0.77761	0.89197	1	18424	2	-3.671	0.37937	0.38284	0.998897	8251	1	-3.671
CCL8	6	0.073219	0.22016	0.950864	4755	4	-5.1206	0.37942	0.38288	0.998897	8252	1	-5.1206
CES2	6	0.20121	0.4362	1	8867	4	-4.3567	0.37942	0.38288	0.998897	8253	1	-4.3567
hsa-mir-6788	4	0.84816	0.87503	1	19269	1	-1.9257	0.3795	0.37923	0.998897	8254	0	-1.9257
KRTAP1-5	6	0.31506	0.58264	1	11554	3	-4.0104	0.37954	0.38298	0.998897	8255	1	-4.0104
HRASLS2	6	0.17848	0.40442	1	8252	2	-3.6488	0.37961	0.38305	0.998897	8256	1	-3.6488
MBNL2	6	0.014343	0.062003	0.809504	1534	4	-5.52	0.37983	0.38325	0.998897	8257	1	-5.52
EFCAB5	4	0.74255	0.83111	1	18025	1	-3.1546	0.37987	0.3796	0.998897	8258	0	-3.1546
ALKBH3	6	0.97089	0.97412	1	20924	1	-3.5485	0.37991	0.38332	0.998897	8259	1	-3.5485
GSTA2	4	0.92244	0.92342	1	20213	1	-1.8197	0.37994	0.37967	0.998897	8260	0	-1.8197
COG1	6	0.072897	0.21938	0.950864	4737	3	-3.4237	0.37997	0.38337	0.998897	8261	1	-3.4237
hsa-mir-6771	4	0.32091	0.53916	1	11807	2	-2.0161	0.37997	0.37969	0.998897	8262	0	-2.0161
C3orf37	6	0.924	0.95619	1	20220	1	-2.4261	0.38003	0.38343	0.998897	8263	1	-2.4261
MRPL3	6	0.48761	0.72263	1	14568	2	-3.9985	0.38012	0.3835	0.998897	8264	1	-3.9985
CHID1	6	0.11293	0.30718	0.996103	6380	4	-4.8616	0.38015	0.38354	0.998897	8265	1	-4.8616
MAGEB2	6	0.57556	0.7861	1	15889	3	-3.656	0.38018	0.38357	0.998897	8266	1	-3.656
BCOR	6	0.15059	0.36415	1	7456	4	-5.2193	0.38032	0.38368	0.998897	8267	1	-5.2193
KPNA5	6	0.69964	0.85967	1	17622	2	-2.1867	0.38037	0.38372	0.998897	8268	1	-2.1867
LOC100287399	5	0.084442	0.2252	0.950864	5229	3	-5.0551	0.3804	0.38108	0.998897	8269	1	-5.0551
PIKFYVE	6	0.75259	0.88111	1	18131	2	-3.9713	0.38042	0.38378	0.998897	8270	1	-3.9713
UAP1	6	0.081008	0.2383	0.961378	5097	2	-3.8738	0.38045	0.3838	0.998897	8271	1	-3.8738
LRRCC1	6	0.53932	0.75999	1	15347	3	-3.3314	0.38049	0.38384	0.998897	8272	1	-3.3314
PARM1	6	0.10142	0.2844	0.984959	5965	5	-4.2487	0.38056	0.3839	0.998897	8273	1	-4.2487
ARL15	6	0.01757	0.07277	0.829142	1778	5	-5.7226	0.38066	0.384	0.998897	8274	1	-5.7226
ATP6V1D	6	0.42155	0.67428	1	13546	3	-4.5766	0.38088	0.38417	0.998897	8275	1	-4.5766
MKS1	6	0.57556	0.7861	1	15949	3	-3.8625	0.38088	0.38417	0.998897	8276	1	-3.8625
BTG1	6	0.27088	0.52816	1	10623	2	-0.51455	0.38093	0.38423	0.998897	8277	1	-0.51455
C6orf7	6	0.27669	0.53544	1	10697	4	-4.3186	0.38096	0.38425	0.998897	8278	1	-4.3186
UTS2B	6	0.31751	0.58559	1	11658	3	-3.4287	0.38105	0.38433	0.998897	8279	1	-3.4287
KCNS2	6	0.47572	0.7139	1	14411	3	-2.7975	0.38105	0.38433	0.998897	8280	1	-2.7975
hsa-mir-8087	4	0.99423	0.99421	1	21520	0	-2.424	0.38114	0.38087	0.998897	8281	0	-2.424
hsa-mir-3130-1	4	0.1522	0.31632	1	7509	2	-2.2419	0.38116	0.3809	0.998897	8282	0	-2.2419
PROL1	6	0.62349	0.82028	1	16692	2	-3.1546	0.38118	0.38446	0.998897	8283	1	-3.1546
AP3M2	6	0.093366	0.26653	0.982231	5597	4	-4.3424	0.38118	0.38446	0.998897	8284	1	-4.3424
SYNJ1	6	0.38918	0.65029	1	12976	3	-4.8631	0.38142	0.38469	0.998897	8285	1	-4.8631
LIPF	6	0.86937	0.93663	1	19579	1	-4.3933	0.38147	0.38474	0.998897	8286	1	-4.3933
ZNF524	6	0.20121	0.4362	1	8849	4	-4.4174	0.38155	0.38482	0.998897	8287	1	-4.4174
ERI1	6	0.24047	0.48885	1	9818	4	-4.3788	0.38155	0.38482	0.998897	8288	1	-4.3788
SKA3	6	0.98543	0.9854	1	21293	0	-2.7891	0.38164	0.38489	0.998897	8289	1	-2.7891
CC2D1B	6	0.28431	0.54499	1	10859	4	-4.9149	0.38167	0.38492	0.998897	8290	1	-4.9149
TESPA1	6	0.27916	0.53853	1	10731	3	-3.9115	0.3818	0.38504	0.998897	8291	1	-3.9115
OMA1	6	0.94511	0.96257	1	20496	1	-3.7586	0.38184	0.38508	0.998897	8292	1	-3.7586
hsa-mir-15b	4	0.98176	0.98173	1	21187	0	-3.4738	0.38184	0.38159	0.998897	8293	0	-3.4738
PRAMEF2	6	0.15658	0.37288	1	7599	3	-4.197	0.38187	0.3851	0.998897	8294	1	-4.197
ATP4B	6	0.82497	0.91382	1	18948	2	-2.0845	0.38199	0.38521	0.998897	8295	1	-2.0845
SLC22A11	6	0.23509	0.48183	1	9696	2	-1.9236	0.38199	0.38521	0.998897	8296	1	-1.9236
C16orf13	6	0.10692	0.29633	0.988084	6200	4	-4.6059	0.38204	0.38525	0.998897	8297	1	-4.6059
SMUG1	6	0.075113	0.22469	0.950864	4834	5	-5.0147	0.38211	0.38531	0.998897	8298	1	-5.0147
TAF9B	6	0.5915	0.79764	1	16140	2	-3.0785	0.38219	0.38539	0.998897	8299	1	-3.0785
ZNF737	5	0.1434	0.33638	1	7287	3	-4.2886	0.38223	0.3829	0.998897	8300	1	-4.2886
EXOSC1	6	0.23869	0.48651	1	9727	4	-4.0963	0.38228	0.38548	0.998897	8301	1	-4.0963
GINS1	6	0.98357	0.98354	1	21245	1	-3.6855	0.38228	0.38548	0.998897	8302	1	-3.6855
PPP6R3	6	0.045848	0.15212	0.909779	3416	4	-5.0127	0.38234	0.38553	0.998897	8303	1	-5.0127
GPR84	6	0.37958	0.64316	1	12870	2	-3.8351	0.38244	0.38561	0.998897	8304	1	-3.8351
TENC1	6	0.11429	0.30929	0.997408	6429	3	-3.5466	0.38248	0.38564	0.998897	8305	1	-3.5466
hsa-mir-214	4	0.81686	0.86015	1	18855	1	-0.24476	0.38253	0.38227	0.998897	8306	0	-0.24476
SPRR4	6	0.55283	0.76976	1	15552	2	-3.7595	0.38255	0.3857	0.998897	8307	1	-3.7595
KRT86	4	0.18748	0.36737	1	8463	3	-3.7683	0.38261	0.38235	0.998897	8308	0	-3.7683
hsa-mir-4798	4	0.78873	0.8483	1	18524	1	-2.8282	0.38261	0.38235	0.998897	8309	0	-2.8282
LOXL2	6	0.29417	0.55725	1	11131	2	-1.2017	0.38268	0.38583	0.998897	8310	1	-1.2017
SMYD3	6	0.67303	0.84953	1	17390	2	-3.1151	0.38271	0.38585	0.998897	8311	1	-3.1151
SPC24	6	0.43685	0.68545	1	13704	3	-3.7506	0.38276	0.3859	0.998897	8312	1	-3.7506
FERMT2	6	0.86258	0.93297	1	19468	1	-3.8142	0.38276	0.3859	0.998897	8313	1	-3.8142
REEP3	6	0.50507	0.73525	1	14901	3	-3.2215	0.38287	0.38599	0.998897	8314	1	-3.2215
PRKRIP1	6	0.012907	0.056427	0.802662	1413	3	-4.372	0.38287	0.38599	0.998897	8315	1	-4.372
AP1S2	6	0.77237	0.88969	1	18344	1	-2.926	0.38287	0.38599	0.998897	8316	1	-2.926
DENND1B	6	0.26948	0.52636	1	10521	4	-4.5151	0.38287	0.38599	0.998897	8317	1	-4.5151
2020-09-02	6	0.40095	0.65897	1	13148	3	-4.1237	0.38295	0.38606	0.998897	8318	1	-4.1237
SOCS4	6	0.64829	0.83774	1	17165	3	-3.2304	0.38298	0.3861	0.998897	8319	1	-3.2304
TM6SF2	6	0.075531	0.22568	0.951333	4893	4	-4.9234	0.38305	0.38615	0.998897	8320	1	-4.9234
GGN	6	0.039631	0.13569	0.894554	3089	4	-4.4129	0.38308	0.38619	0.998897	8321	1	-4.4129
CDH18	6	0.42155	0.67428	1	13538	3	-4.2418	0.38313	0.38623	0.998897	8322	1	-4.2418
NKX3-1	6	0.0045116	0.021441	0.645097	663	5	-5.6756	0.38318	0.38627	0.998897	8323	1	-5.6756
hsa-mir-6877	4	0.94508	0.94493	1	20477	0	-2.4973	0.3832	0.38291	0.998897	8324	0	-2.4973
DDX41	6	0.084895	0.24734	0.970213	5247	4	-4.4701	0.38322	0.38629	0.998897	8325	1	-4.4701
NCAM1	6	0.030885	0.11158	0.869422	2606	3	-4.7635	0.3833	0.38637	0.998897	8326	1	-4.7635
ZNF445	6	0.13615	0.34269	1	7050	3	-5.0219	0.3833	0.38637	0.998897	8327	1	-5.0219
NonTargetingControlGuideForHuman_0006	1	0.61669	0.61641	1	16630	0	-3.0986	0.38331	0.38343	0.998897	8328	0	-3.0986
GFRA2	6	0.27244	0.5301	1	10649	2	-2.8241	0.38335	0.38642	0.998897	8329	1	-2.8241
KIAA0226	6	0.22247	0.46518	1	9356	3	-4.1626	0.38339	0.38644	0.998897	8330	1	-4.1626
TRAPPC6B	6	0.24285	0.49203	1	9880	2	-2.1208	0.38342	0.38648	0.998897	8331	1	-2.1208
FBXO4	6	0.82497	0.91382	1	18974	2	-3.6665	0.38345	0.38651	0.998897	8332	1	-3.6665
NonTargetingControlGuideForHuman_0857	1	0.61653	0.61623	1	16629	0	-3.085	0.38347	0.38358	0.998897	8333	0	-3.085
MACROD2	6	0.67267	0.8494	1	17359	2	-2.0899	0.38349	0.38654	0.998897	8334	1	-2.0899
SPG20	6	0.37958	0.64316	1	12881	3	-4.1771	0.38355	0.3866	0.998897	8335	1	-4.1771
SIGLEC12	6	0.034163	0.12077	0.878753	2804	3	-4.3663	0.38366	0.3867	0.998897	8336	1	-4.3663
TVP23C	4	0.034936	0.10557	0.869422	2834	3	-5.2411	0.38369	0.3834	0.998897	8337	0	-5.2411
ZPLD1	6	0.48765	0.72266	1	14575	3	-4.2565	0.38376	0.3868	0.998897	8338	1	-4.2565
COL19A1	6	0.084895	0.24734	0.970213	5252	4	-4.8863	0.38379	0.38683	0.998897	8339	1	-4.8863
CLEC19A	6	0.045606	0.15149	0.909779	3401	3	-3.7147	0.38389	0.38693	0.998897	8340	1	-3.7147
STOX1	6	0.34604	0.61822	1	12342	2	-3.2278	0.38396	0.387	0.998897	8341	1	-3.2278
RNF167	6	0.4013	0.65925	1	13209	3	-4.5026	0.38401	0.38704	0.998897	8342	1	-4.5026
GIN1	6	0.50042	0.73186	1	14780	3	-3.9594	0.38406	0.38709	0.998897	8343	1	-3.9594
PITPNM1	6	0.18783	0.41756	1	8470	4	-4.3881	0.38411	0.38713	0.998897	8344	1	-4.3881
CSNK2A3	6	0.47572	0.7139	1	14408	3	-4.1009	0.38416	0.38718	0.998897	8345	1	-4.1009
TDRD10	6	0.9795	0.97995	1	21122	1	-3.7949	0.38419	0.38721	0.998897	8346	1	-3.7949
hsa-mir-4494	4	0.74255	0.83111	1	18024	1	-3.0572	0.38422	0.38394	0.998897	8347	0	-3.0572
CD19	6	0.069908	0.21224	0.944273	4594	3	-4.7952	0.38426	0.38728	0.998897	8348	1	-4.7952
ETFA	6	0.20677	0.44391	1	8970	4	-4.2844	0.38426	0.38728	0.998897	8349	1	-4.2844
NonTargetingControlGuideForHuman_0488	1	0.61568	0.61537	1	16627	0	-3.1071	0.38432	0.38446	0.998897	8350	0	-3.1071
MMP9	6	0.11545	0.31107	1	6451	4	-5.2351	0.38433	0.38734	0.998897	8351	1	-5.2351
TNFAIP2	6	0.099581	0.2804	0.983221	5874	3	-4.4251	0.3844	0.3874	0.998897	8352	1	-4.4251
KIF11	6	0.96947	0.97331	1	20885	1	-3.0779	0.38443	0.38743	0.998897	8353	1	-3.0779
NonTargetingControlGuideForHuman_0203	1	0.61551	0.6152	1	16625	0	-3.1364	0.38449	0.38464	0.998897	8354	0	-3.1364
KIFC3	6	0.19076	0.42169	1	8606	4	-3.6888	0.3845	0.38749	0.998897	8355	1	-3.6888
NSUN2	6	0.47503	0.71341	1	14361	2	-2.6616	0.38455	0.38753	0.998897	8356	1	-2.6616
FCRLB	6	0.015084	0.064861	0.811861	1611	3	-4.5887	0.38473	0.3877	0.998897	8357	1	-4.5887
SNX32	6	0.54552	0.76448	1	15478	2	-2.4824	0.38487	0.38782	0.998897	8358	1	-2.4824
BUB1	6	0.47572	0.7139	1	14423	3	-4.4485	0.3849	0.38786	0.998897	8359	1	-4.4485
PPP1R15B	6	0.33586	0.60725	1	12105	4	-4.3973	0.38493	0.38789	0.998897	8360	1	-4.3973
NUFIP1	6	0.78015	0.89308	1	18460	1	-3.5298	0.385	0.38795	0.998897	8361	1	-3.5298
hsa-mir-454	4	0.93536	0.93518	1	20353	1	-4.1209	0.38506	0.38479	0.998897	8362	0	-4.1209
RBM3	6	0.33682	0.60838	1	12192	2	-2.6471	0.38507	0.38801	0.998897	8363	1	-2.6471
CAMK4	6	0.48761	0.72263	1	14570	2	-3.3448	0.38515	0.38809	0.998897	8364	1	-3.3448
CASP9	6	0.091952	0.26335	0.981579	5525	3	-4.0267	0.38515	0.38809	0.998897	8365	1	-4.0267
MRPL9	6	0.52237	0.74778	1	15113	3	-2.6174	0.38515	0.38809	0.998897	8366	1	-2.6174
ADAM20	6	0.95282	0.96543	1	20579	1	-3.44	0.38515	0.38809	0.998897	8367	1	-3.44
GUCA2A	6	0.063005	0.19553	0.937597	4229	4	-5.3062	0.38527	0.38819	0.998897	8368	1	-5.3062
ROBO4	6	0.52588	0.75035	1	15179	2	-1.8223	0.3853	0.38822	0.998897	8369	1	-1.8223
PYDC1	6	0.0047244	0.022413	0.655774	690	4	-5.5218	0.38535	0.38827	0.998897	8370	1	-5.5218
MAK16	6	0.3587	0.62764	1	12510	3	-4.3331	0.38535	0.38827	0.998897	8371	1	-4.3331
VSIG2	6	0.19709	0.43058	1	8742	4	-4.2107	0.38544	0.38835	0.998897	8372	1	-4.2107
AQP7	6	0.0038847	0.018677	0.627242	587	4	-4.9741	0.3855	0.38841	0.998897	8373	1	-4.9741
TAS2R38	6	0.66628	0.84699	1	17343	2	-3.0235	0.38559	0.38849	0.998897	8374	1	-3.0235
C14orf119	6	0.22675	0.47083	1	9477	4	-5.0876	0.38559	0.38849	0.998897	8375	1	-5.0876
CDK5R2	6	0.035811	0.12541	0.885897	2872	3	-2.7534	0.38564	0.38853	0.998897	8376	1	-2.7534
AGXT2	6	0.29779	0.56169	1	11163	3	-4.4446	0.38577	0.38865	0.998897	8377	1	-4.4446
GABARAP	6	0.026075	0.097845	0.862671	2296	5	-4.8234	0.3858	0.38869	0.998897	8378	1	-4.8234
PSMA7	6	0.13773	0.34507	1	7099	4	-4.0607	0.38584	0.38872	0.998897	8379	1	-4.0607
AP3S1	6	0.18783	0.41756	1	8471	2	-3.8048	0.38594	0.3888	0.998897	8380	1	-3.8048
RBBP5	6	0.87603	0.94027	1	19652	1	-4.1755	0.38597	0.38883	0.998897	8381	1	-4.1755
CYYR1	6	0.020925	0.082825	0.841048	1992	4	-4.821	0.38602	0.38887	0.998897	8382	1	-4.821
GALNT2	6	0.080502	0.23714	0.961378	5034	3	-4.6677	0.38609	0.38895	0.998897	8383	1	-4.6677
SGCB	6	0.99928	0.99926	1	21674	0	-1.6169	0.38609	0.38895	0.998897	8384	1	-1.6169
MED27	6	0.40554	0.66239	1	13251	3	-4.6218	0.38621	0.38905	0.998897	8385	1	-4.6218
MRPL42	6	0.55956	0.77461	1	15757	1	-2.5785	0.38621	0.38905	0.998897	8386	1	-2.5785
CYP4F12	6	0.63962	0.83163	1	16948	3	-4.21	0.38627	0.38911	0.998897	8387	1	-4.21
LMCD1	6	0.10141	0.28437	0.984959	5961	3	-4.4413	0.38634	0.38918	0.998897	8388	1	-4.4413
RRP12	6	0.83464	0.9186	1	19045	1	-3.328	0.38637	0.38921	0.998897	8389	1	-3.328
ASPHD2	6	0.59395	0.79937	1	16287	3	-3.5396	0.38641	0.38924	0.998897	8390	1	-3.5396
TBATA	6	0.62955	0.82455	1	16795	3	-2.9248	0.38647	0.3893	0.998897	8391	1	-2.9248
C10orf137	6	0.11829	0.31544	1	6544	2	-3.6683	0.38651	0.38933	0.998897	8392	1	-3.6683
CWF19L2	6	0.97218	0.97486	1	20966	1	-2.8034	0.38659	0.38941	0.998897	8393	1	-2.8034
SGOL1	6	0.98865	0.98861	1	21374	0	-3.3072	0.38671	0.38951	0.998897	8394	1	-3.3072
ACCSL	6	0.44886	0.69432	1	13876	1	-3.1751	0.38674	0.38955	0.998897	8395	1	-3.1751
hsa-mir-874	4	0.37125	0.57533	1	12739	2	-3.4039	0.38676	0.38647	0.998897	8396	0	-3.4039
DPYSL2	6	0.004981	0.023536	0.657727	711	5	-5.6453	0.38678	0.38958	0.998897	8397	1	-5.6453
hsa-mir-4509-2	2	0.64848	0.65697	1	17167	1	-3.7901	0.38686	0.38687	0.998897	8398	0	-3.7901
hsa-mir-2052	2	0.9363	0.93645	1	20389	0	-2.1049	0.38686	0.38687	0.998897	8399	0	-2.1049
hsa-mir-6859-2	2	0.89631	0.89623	1	19959	0	-3.1143	0.38686	0.38687	0.998897	8400	0	-3.1143
hsa-mir-548ak	2	0.94186	0.94195	1	20454	0	-2.7429	0.38686	0.38687	0.998897	8401	0	-2.7429
DSG1	6	0.099581	0.2804	0.983221	5890	4	-4.6793	0.38694	0.38974	0.998897	8402	1	-4.6793
COX18	6	0.0613	0.19139	0.937597	4191	2	-3.3701	0.38701	0.38979	0.998897	8403	1	-3.3701
USP45	6	0.56647	0.77956	1	15799	3	-3.147	0.38706	0.38984	0.998897	8404	1	-3.147
GNAQ	6	0.21009	0.44853	1	9028	2	-3.1791	0.38719	0.38997	0.998897	8405	1	-3.1791
ART1	6	0.14048	0.34916	1	7211	3	-3.773	0.38724	0.39002	0.998897	8406	1	-3.773
C1S	6	0.15252	0.367	1	7517	4	-4.0233	0.38728	0.39005	0.998897	8407	1	-4.0233
FBXO21	6	0.22055	0.4626	1	9312	4	-3.8523	0.38733	0.39011	0.998897	8408	1	-3.8523
EBF2	6	0.42155	0.67427	1	13486	3	-3.8028	0.38733	0.39011	0.998897	8409	1	-3.8028
AMELY	5	0.76955	0.87358	1	18304	2	-3.7763	0.38737	0.38797	0.998897	8410	1	-3.7763
TRPV4	6	0.11714	0.31369	1	6500	3	-4.1428	0.38738	0.39015	0.998897	8411	1	-4.1428
TAGLN2	6	0.084895	0.24734	0.970213	5260	5	-5.2447	0.38745	0.39021	0.998897	8412	1	-5.2447
STRIP1	6	0.28534	0.54631	1	10949	4	-4.1303	0.38748	0.39025	0.998897	8413	1	-4.1303
hsa-mir-6513	4	0.30619	0.52531	1	11454	3	-4.7212	0.38748	0.38717	0.998897	8414	0	-4.7212
POLA2	6	0.26232	0.51727	1	10359	3	-3.8556	0.38751	0.39027	0.998897	8415	1	-3.8556
RELB	6	0.015084	0.064861	0.811861	1607	3	-4.5016	0.38755	0.3903	0.998897	8416	1	-4.5016
MPI	6	0.16118	0.37963	1	7776	3	-4.2143	0.38758	0.39034	0.998897	8417	1	-4.2143
SAMD7	6	0.26948	0.52636	1	10515	4	-4.8363	0.38761	0.39037	0.998897	8418	1	-4.8363
TMBIM1	6	0.55956	0.77461	1	15729	1	-3.3644	0.38765	0.3904	0.998897	8419	1	-3.3644
hsa-mir-376a-1	4	0.98591	0.98588	1	21302	0	-2.403	0.38768	0.38737	0.998897	8420	0	-2.403
N4BP2L1	6	0.086376	0.25071	0.970213	5306	4	-4.4102	0.38768	0.39043	0.998897	8421	1	-4.4102
ABCA1	6	0.22767	0.47205	1	9541	2	-3.5698	0.38773	0.39048	0.998897	8422	1	-3.5698
ZCCHC6	6	0.68625	0.8545	1	17508	2	-4.4379	0.38773	0.39048	0.998897	8423	1	-4.4379
EFCAB7	6	0.99126	0.99122	1	21449	0	-3.1265	0.38778	0.39053	0.998897	8424	1	-3.1265
NTRK1	6	0.0074015	0.033972	0.718784	957	4	-5.0206	0.38783	0.39057	0.998897	8425	1	-5.0206
HNRNPCL1	6	0.23418	0.48063	1	9693	4	-4.014	0.38783	0.39057	0.998897	8426	1	-4.014
RPP25L	6	0.31779	0.58595	1	11671	4	-4.8281	0.38796	0.39069	0.998897	8427	1	-4.8281
hsa-mir-7152	4	0.28663	0.50076	1	10965	2	-3.812	0.38799	0.38768	0.998897	8428	0	-3.812
TCF7	6	0.031558	0.11348	0.869422	2653	3	-5.1268	0.38811	0.39083	0.998897	8429	1	-5.1268
hsa-mir-889	4	0.98393	0.9839	1	21253	0	-3.7183	0.3882	0.3879	0.998897	8430	0	-3.7183
TM9SF1	6	0.18917	0.41947	1	8529	4	-4.5328	0.38821	0.39094	0.998897	8431	1	-4.5328
RNASE2	6	0.98865	0.98861	1	21368	0	-4.066	0.38825	0.39097	0.998897	8432	1	-4.066
HIP1	6	0.55756	0.7732	1	15644	3	-4.5024	0.38828	0.391	0.998897	8433	1	-4.5024
C22orf29	6	0.0033696	0.016273	0.615129	536	3	-5.0481	0.38838	0.39108	0.998897	8434	1	-5.0481
CHIC2	6	0.61521	0.81447	1	16614	1	-2.8862	0.38845	0.39115	0.998897	8435	1	-2.8862
GTF2B	6	0.26502	0.52069	1	10406	1	-4.2246	0.38861	0.3913	0.998897	8436	1	-4.2246
RILPL1	6	0.036408	0.12704	0.885897	2892	3	-4.5058	0.38873	0.3914	0.998897	8437	1	-4.5058
CAPZA3	6	0.28534	0.54631	1	10875	4	-3.6586	0.38882	0.39148	0.998897	8438	1	-3.6586
ZNF704	6	0.06112	0.19096	0.937597	4163	4	-5.1584	0.38888	0.39153	0.998897	8439	1	-5.1584
SRSF12	6	0.15039	0.36384	1	7448	3	-4.1054	0.38892	0.39156	0.998897	8440	1	-4.1054
hsa-mir-4763	4	0.11648	0.26231	0.981579	6473	3	-5.4364	0.38901	0.38869	0.998897	8441	0	-5.4364
OR51I1	6	0.040536	0.13812	0.894554	3148	4	-4.2434	0.38907	0.39171	0.998897	8442	1	-4.2434
hsa-mir-2116	4	0.38152	0.58275	1	12895	2	-4.0569	0.38915	0.38884	0.998897	8443	0	-4.0569
MS4A14	6	0.15721	0.37383	1	7618	4	-4.2741	0.38922	0.39185	0.998897	8444	1	-4.2741
P2RX2	6	0.010896	0.048453	0.77394	1237	4	-5.3413	0.38925	0.39187	0.998897	8445	1	-5.3413
SPECC1	6	0.034077	0.12055	0.878753	2791	4	-4.3155	0.38928	0.39191	0.998897	8446	1	-4.3155
NFAM1	6	0.45586	0.69939	1	14070	3	-3.5482	0.38935	0.39197	0.998897	8447	1	-3.5482
NonTargetingControlGuideForHuman_0989	1	0.61064	0.61025	1	16489	0	-2.6589	0.38936	0.38948	0.998897	8448	0	-2.6589
NonTargetingControlGuideForHuman_0299	1	0.61064	0.61025	1	16488	0	-4.0673	0.38936	0.38948	0.998897	8449	0	-4.0673
NonTargetingControlGuideForHuman_0928	1	0.61064	0.61025	1	16490	0	-2.6589	0.38936	0.38948	0.998897	8450	0	-2.6589
C11orf94	6	0.52237	0.74778	1	15136	3	-4.5607	0.38942	0.39204	0.998897	8451	1	-4.5607
CCDC157	6	0.052829	0.17005	0.916493	3753	4	-4.9197	0.38948	0.3921	0.998897	8452	1	-4.9197
SLC16A7	6	0.802	0.90288	1	18707	2	-3.2734	0.38952	0.39213	0.998897	8453	1	-3.2734
MAK	6	0.84874	0.92575	1	19289	1	-3.2871	0.38958	0.39219	0.998897	8454	1	-3.2871
OR8H3	6	0.43685	0.68545	1	13722	2	-2.936	0.38958	0.39219	0.998897	8455	1	-2.936
TOP3B	6	0.038422	0.13246	0.894554	3018	4	-4.7863	0.38965	0.39225	0.998897	8456	1	-4.7863
OPALIN	6	0.042713	0.14394	0.901671	3271	4	-4.9251	0.3897	0.39231	0.998897	8457	1	-4.9251
SLC25A17	6	0.036832	0.12822	0.885897	2916	4	-5.6262	0.38978	0.39239	0.998897	8458	1	-5.6262
KRTAP5-5	6	0.040446	0.13789	0.894554	3113	5	-5.3503	0.38992	0.39251	0.998897	8459	1	-5.3503
hsa-mir-6132	4	0.53704	0.69694	1	15321	2	-3.4229	0.38994	0.38963	0.998897	8460	0	-3.4229
ZNF333	6	0.24441	0.49403	1	9912	3	-3.6153	0.38995	0.39255	0.998897	8461	1	-3.6153
NAV2	6	0.24047	0.48885	1	9795	4	-4.2681	0.39005	0.39264	0.998897	8462	1	-4.2681
NKIRAS2	6	0.64672	0.83665	1	17003	2	-3.323	0.39012	0.3927	0.998897	8463	1	-3.323
PLEKHA6	6	0.90563	0.95168	1	20018	1	-4.0336	0.3902	0.39278	0.998897	8464	1	-4.0336
WDR88	6	0.81355	0.90833	1	18795	2	-1.3857	0.39025	0.39283	0.998897	8465	1	-1.3857
A1BG	6	0.007362	0.033799	0.718784	949	5	-5.195	0.39028	0.39286	0.998897	8466	1	-5.195
KIDINS220	6	0.42155	0.67428	1	13521	3	-4.7163	0.39032	0.39288	0.998897	8467	1	-4.7163
C17orf66	6	0.78015	0.89308	1	18459	2	-2.7962	0.39038	0.39295	0.998897	8468	1	-2.7962
COG8	6	0.045011	0.14992	0.908625	3382	4	-4.5812	0.39048	0.39304	0.998897	8469	1	-4.5812
OPRD1	6	0.46223	0.704	1	14140	2	-2.0097	0.39058	0.39313	0.998897	8470	1	-2.0097
AKR1E2	6	0.12878	0.33142	1	6833	4	-4.6357	0.39065	0.39319	0.998897	8471	1	-4.6357
TRPM3	6	0.079788	0.23548	0.961378	5007	4	-4.5778	0.39068	0.39322	0.998897	8472	1	-4.5778
CTSW	6	0.59947	0.80326	1	16327	2	-2.9258	0.39075	0.39328	0.998897	8473	1	-2.9258
OR7E24	6	0.51296	0.74098	1	14978	3	-3.8009	0.39078	0.3933	0.998897	8474	1	-3.8009
GOLGA4	6	0.24441	0.49403	1	9960	3	-4.8106	0.39087	0.39338	0.998897	8475	1	-4.8106
CRISP2	6	0.24722	0.49771	1	10014	4	-4.913	0.39092	0.39342	0.998897	8476	1	-4.913
WBSCR16	6	0.8039	0.90379	1	18739	2	-4.3465	0.39098	0.39348	0.998897	8477	1	-4.3465
SPRR1B	6	0.22395	0.46712	1	9385	3	-4.1658	0.39102	0.39351	0.998897	8478	1	-4.1658
MTHFS	5	0.76037	0.86778	1	18196	1	-2.2271	0.39102	0.39169	0.998897	8479	1	-2.2271
SPACA5	6	0.26024	0.51457	1	10322	1	-1.8099	0.39105	0.39354	0.998897	8480	1	-1.8099
FBN2	6	0.075423	0.22543	0.950864	4859	4	-5.5901	0.39108	0.39358	0.998897	8481	1	-5.5901
RPS26	6	0.72714	0.87065	1	17857	2	-3.5661	0.39115	0.39363	0.998897	8482	1	-3.5661
DUSP6	6	0.13615	0.34269	1	7054	4	-4.7022	0.39115	0.39363	0.998897	8483	1	-4.7022
hsa-mir-6820	4	0.26813	0.47682	1	10479	2	-4.0273	0.39124	0.39093	0.998897	8484	0	-4.0273
NUBP1	6	0.23132	0.47693	1	9573	2	-2.8975	0.39125	0.39372	0.998897	8485	1	-2.8975
KLHL29	6	0.91136	0.95299	1	20071	1	-2.4867	0.39128	0.39375	0.998897	8486	1	-2.4867
FAM63B	6	0.88226	0.94377	1	19766	1	-3.9127	0.39132	0.39378	0.998897	8487	1	-3.9127
hsa-mir-4689	4	0.11016	0.25256	0.97264	6275	3	-5.348	0.39137	0.39107	0.998897	8488	0	-5.348
AMD1	6	0.15039	0.36384	1	7445	4	-4.6067	0.3914	0.39385	0.998897	8489	1	-4.6067
FAM49A	6	0.37353	0.63863	1	12748	3	-4.5218	0.3914	0.39385	0.998897	8490	1	-4.5218
KRT83	6	0.28908	0.55093	1	11013	2	-3.0229	0.39145	0.3939	0.998897	8491	1	-3.0229
2020-09-05	6	0.29986	0.56422	1	11227	2	-3.1766	0.39148	0.39393	0.998897	8492	1	-3.1766
ZNF773	6	0.29779	0.56169	1	11182	3	-3.6024	0.39155	0.39399	0.998897	8493	1	-3.6024
CD40LG	6	0.32493	0.59448	1	11853	2	-3.1527	0.39158	0.39402	0.998897	8494	1	-3.1527
DDN	6	0.037275	0.1294	0.888446	2981	2	-4.1812	0.39161	0.39406	0.998897	8495	1	-4.1812
ANGPTL4	6	0.75259	0.88111	1	18132	2	-1.3347	0.39165	0.39409	0.998897	8496	1	-1.3347
SYNJ2BP	6	0.01935	0.078165	0.834755	1901	5	-5.4572	0.39171	0.39414	0.998897	8497	1	-5.4572
CDKL3	6	0.10501	0.29224	0.984959	6042	4	-4.5041	0.3918	0.39422	0.998897	8498	1	-4.5041
SLC12A8	6	0.27481	0.53312	1	10674	3	-3.3333	0.39191	0.39434	0.998897	8499	1	-3.3333
BTBD17	6	0.79619	0.90025	1	18635	2	-3.2138	0.392	0.39442	0.998897	8500	1	-3.2138
LIN28B	6	0.64672	0.83665	1	17005	2	-3.5872	0.39218	0.39459	0.998897	8501	1	-3.5872
ZC3H7A	6	0.31779	0.58595	1	11676	4	-4.2878	0.39225	0.39465	0.998897	8502	1	-4.2878
DDX1	6	0.98357	0.98354	1	21235	1	-2.0305	0.39228	0.39469	0.998897	8503	1	-2.0305
TXNDC9	6	0.64754	0.83722	1	17033	1	-3.3632	0.39231	0.39472	0.998897	8504	1	-3.3632
BRI3BP	6	0.050148	0.1632	0.916493	3642	4	-5.0407	0.39235	0.39475	0.998897	8505	1	-5.0407
hsa-mir-92a-1	4	0.35909	0.56654	1	12586	2	-3.7072	0.39239	0.39211	0.998897	8506	0	-3.7072
C3orf79	6	0.86937	0.93663	1	19587	2	-3.7762	0.39241	0.39481	0.998897	8507	1	-3.7762
DIRC2	6	0.40095	0.65897	1	13174	2	-3.292	0.39241	0.39481	0.998897	8508	1	-3.292
RNF216	6	0.09235	0.26425	0.981579	5552	5	-5.3237	0.39241	0.39481	0.998897	8509	1	-5.3237
RHOXF2B	4	0.22512	0.41972	1	9440	2	-4.1429	0.39246	0.39218	0.998897	8510	0	-4.1429
ACIN1	6	0.089149	0.25697	0.974401	5423	5	-5.0565	0.39248	0.39486	0.998897	8511	1	-5.0565
hsa-mir-8066	4	0.94285	0.9427	1	20459	0	-2.9185	0.3926	0.39232	0.998897	8512	0	-2.9185
RSPH10B2	6	0.57574	0.78624	1	15995	2	-3.714	0.39261	0.39498	0.998897	8513	1	-3.714
LHFPL3	6	0.27012	0.52721	1	10588	3	-3.8554	0.39264	0.39501	0.998897	8514	1	-3.8554
hsa-mir-606	4	0.99632	0.99633	1	21586	0	-1.8756	0.39267	0.39238	0.998897	8515	0	-1.8756
ILVBL	6	0.023787	0.091227	0.84741	2181	3	-4.4798	0.39268	0.39504	0.998897	8516	1	-4.4798
ADAMTS1	6	0.005479	0.025729	0.664733	769	4	-6.0872	0.39271	0.39507	0.998897	8517	1	-6.0872
SUSD3	6	0.25146	0.50323	1	10076	3	-2.3875	0.39274	0.3951	0.998897	8518	1	-2.3875
hsa-mir-133a-2	4	0.64472	0.77974	1	16970	1	-2.1587	0.39278	0.3925	0.998897	8519	0	-2.1587
C5orf45	6	0.40762	0.66395	1	13329	3	-4.1723	0.39279	0.39515	0.998897	8520	1	-4.1723
ATP6V0C	6	0.9795	0.97995	1	21102	1	-2.5509	0.39279	0.39515	0.998897	8521	1	-2.5509
POM121L2	6	0.67303	0.84953	1	17386	2	-3.3777	0.39284	0.39519	0.998897	8522	1	-3.3777
TCOF1	6	0.28908	0.55093	1	11024	2	-4.4418	0.39294	0.39529	0.998897	8523	1	-4.4418
EPB41L4B	6	0.78995	0.89742	1	18544	2	-3.8389	0.39304	0.39539	0.998897	8524	1	-3.8389
CTPS1	6	0.50042	0.73186	1	14796	2	-3.0978	0.39311	0.39545	0.998897	8525	1	-3.0978
YRDC	6	0.22408	0.4673	1	9407	3	-3.6205	0.39314	0.39548	0.998897	8526	1	-3.6205
ZNF273	6	0.79619	0.90025	1	18614	2	-2.9968	0.39324	0.39555	0.998897	8527	1	-2.9968
PTH2R	6	0.47041	0.70999	1	14337	3	-4.1398	0.39324	0.39555	0.998897	8528	1	-4.1398
PHACTR3	6	0.51296	0.74098	1	14977	2	-3.3984	0.39324	0.39555	0.998897	8529	1	-3.3984
PKNOX2	6	0.64754	0.83722	1	17045	1	-3.5166	0.39334	0.39563	0.998897	8530	1	-3.5166
FAM83A	6	0.05794	0.183	0.929711	4024	5	-5.0129	0.39341	0.39569	0.998897	8531	1	-5.0129
ABCA5	6	0.42155	0.67428	1	13544	3	-4.0577	0.39344	0.39571	0.998897	8532	1	-4.0577
POLR2J2	4	0.50933	0.6761	1	14925	2	-4.5297	0.39345	0.39316	0.998897	8533	0	-4.5297
CPN1	6	0.44963	0.6949	1	13928	2	-2.8886	0.39349	0.39576	0.998897	8534	1	-2.8886
NPDC1	6	0.0067992	0.03146	0.714292	890	3	-4.7218	0.39361	0.39586	0.998897	8535	1	-4.7218
hsa-mir-409	4	0.027419	0.085061	0.844251	2367	3	-5.9225	0.39364	0.39336	0.998897	8536	0	-5.9225
RASAL1	6	0.55283	0.76976	1	15584	3	-3.5143	0.39364	0.39589	0.998897	8537	1	-3.5143
hsa-mir-4792	4	0.63759	0.77414	1	16910	2	-4.2322	0.39367	0.39339	0.998897	8538	0	-4.2322
ZNF234	6	0.62955	0.82455	1	16821	3	-3.4186	0.39367	0.39593	0.998897	8539	1	-3.4186
C16orf86	6	0.11178	0.3054	0.996103	6351	4	-5.2842	0.39371	0.39596	0.998897	8540	1	-5.2842
TRIL	6	0.15102	0.36478	1	7498	3	-3.3701	0.39377	0.39602	0.998897	8541	1	-3.3701
TRIP4	6	0.32046	0.58917	1	11775	3	-2.8508	0.39381	0.39605	0.998897	8542	1	-2.8508
TMEM62	6	0.18917	0.41947	1	8514	4	-4.0178	0.39386	0.3961	0.998897	8543	1	-4.0178
COG2	6	0.5915	0.79764	1	16145	2	-3.5753	0.39386	0.3961	0.998897	8544	1	-3.5753
NonTargetingControlGuideForHuman_0910	1	0.60614	0.60578	1	16396	0	-3.0719	0.39386	0.39401	0.998897	8545	0	-3.0719
ADRA2B	6	0.63919	0.83132	1	16933	2	-2.1588	0.39394	0.39616	0.998897	8546	1	-2.1588
RCOR2	6	0.55756	0.7732	1	15700	3	-3.7423	0.39394	0.39616	0.998897	8547	1	-3.7423
C3orf14	6	0.83464	0.9186	1	19062	1	-1.7425	0.39401	0.39624	0.998897	8548	1	-1.7425
CHGB	6	0.018117	0.074434	0.829737	1807	3	-4.2119	0.39407	0.39632	0.998897	8549	1	-4.2119
FAM162A	6	0.12375	0.32381	1	6713	3	-3.6798	0.39414	0.39637	0.998897	8550	1	-3.6798
SHISA8	6	0.57369	0.78475	1	15881	2	-3.0507	0.39417	0.3964	0.998897	8551	1	-3.0507
M6PR	6	0.16713	0.38817	1	7938	4	-5.3032	0.39424	0.39647	0.998897	8552	1	-5.3032
SIRPB1	6	0.32756	0.59754	1	11914	4	-4.1558	0.39424	0.39647	0.998897	8553	1	-4.1558
CCKAR	6	0.68098	0.85253	1	17442	2	-2.9556	0.39432	0.39655	0.998897	8554	1	-2.9556
PTCHD1	6	0.26708	0.52329	1	10437	3	-3.8877	0.39444	0.39665	0.998897	8555	1	-3.8877
ZNF502	6	0.3831	0.64577	1	12917	3	-3.8837	0.39444	0.39665	0.998897	8556	1	-3.8837
ZC3H14	6	0.1293	0.33226	1	6874	3	-4.2487	0.39444	0.39665	0.998897	8557	1	-4.2487
RAB11B	6	0.058829	0.18525	0.932355	4083	4	-4.2834	0.3945	0.39671	0.998897	8558	1	-4.2834
CYP46A1	6	0.080767	0.23775	0.961378	5049	3	-4.9755	0.39454	0.39674	0.998897	8559	1	-4.9755
SH3TC2	6	0.5915	0.79764	1	16130	1	-3.378	0.39457	0.39677	0.998897	8560	1	-3.378
APOA1	6	0.075423	0.22543	0.950864	4886	4	-5.1614	0.3946	0.3968	0.998897	8561	1	-5.1614
AKAP10	6	0.31561	0.5833	1	11592	3	-2.5735	0.3947	0.39689	0.998897	8562	1	-2.5735
LRRC3C	6	0.04919	0.16078	0.915351	3599	4	-4.1525	0.39477	0.39695	0.998897	8563	1	-4.1525
MZT1	6	0.18415	0.41248	1	8384	4	-4.4559	0.3948	0.39699	0.998897	8564	1	-4.4559
NTAN1	6	0.018822	0.076561	0.829737	1870	3	-3.8505	0.39492	0.39709	0.998897	8565	1	-3.8505
FBXO46	6	0.0020165	0.010058	0.548821	364	5	-6.2791	0.39503	0.3972	0.998897	8566	1	-6.2791
HMOX1	6	0.0034806	0.016791	0.616022	542	4	-6.2985	0.39507	0.39723	0.998897	8567	1	-6.2985
NonTargetingControlGuideForHuman_0907	1	0.6049	0.6045	1	16394	0	-3.1986	0.3951	0.39529	0.998897	8568	0	-3.1986
NACAD	6	0.04919	0.16078	0.915351	3600	4	-4.5587	0.39516	0.39732	0.998897	8569	1	-4.5587
NonTargetingControlGuideForHuman_0574	1	0.60482	0.60442	1	16393	0	-3.0598	0.39518	0.39537	0.998897	8570	0	-3.0598
NonTargetingControlGuideForHuman_0988	1	0.60473	0.60433	1	16392	0	-3.1715	0.39527	0.39546	0.998897	8571	0	-3.1715
CENPL	6	0.60641	0.80825	1	16436	3	-4.1925	0.3953	0.39745	0.998897	8572	1	-4.1925
CD1A	6	0.30376	0.56894	1	11355	3	-3.8744	0.39536	0.39751	0.998897	8573	1	-3.8744
MYL5	6	0.86739	0.93554	1	19546	2	-3.6946	0.3955	0.39763	0.998897	8574	1	-3.6946
ARNTL2	6	0.64672	0.83665	1	16995	2	-3.2675	0.39556	0.3977	0.998897	8575	1	-3.2675
MDFIC	6	0.18415	0.41248	1	8346	3	-4.2294	0.39559	0.39773	0.998897	8576	1	-4.2294
ZNF19	6	0.31769	0.58582	1	11662	2	-3.2614	0.39566	0.39779	0.998897	8577	1	-3.2614
LILRA2	6	0.15868	0.37596	1	7680	4	-5.1296	0.39571	0.39785	0.998897	8578	1	-5.1296
hsa-mir-3200	4	0.64472	0.77974	1	16975	1	-2.2413	0.39572	0.39548	0.998897	8579	0	-2.2413
COL4A3	6	0.14329	0.3534	1	7247	3	-2.9039	0.39576	0.39789	0.998897	8580	1	-2.9039
NLRP9	6	0.12762	0.32972	1	6793	2	-4.3323	0.39583	0.39795	0.998897	8581	1	-4.3323
NEDD9	6	0.42155	0.67428	1	13547	3	-4.5451	0.39583	0.39795	0.998897	8582	1	-4.5451
AGPAT4	6	0.44204	0.68928	1	13812	3	-4.678	0.39591	0.39803	0.998897	8583	1	-4.678
TDG	6	0.44886	0.69432	1	13877	1	-2.7525	0.39591	0.39803	0.998897	8584	1	-2.7525
PER1	6	0.048578	0.15923	0.915351	3563	3	-4.796	0.39596	0.39807	0.998897	8585	1	-4.796
MRM1	6	0.075113	0.22469	0.950864	4794	5	-5.5389	0.39607	0.39818	0.998897	8586	1	-5.5389
ANKRD13A	6	0.50042	0.73186	1	14775	2	-3.3102	0.39616	0.39826	0.998897	8587	1	-3.3102
hsa-mir-1269a	4	0.047093	0.13721	0.894554	3456	3	-5.1321	0.3962	0.39595	0.998897	8588	0	-5.1321
MS4A6E	6	0.06112	0.19096	0.937597	4149	4	-4.7894	0.39621	0.3983	0.998897	8589	1	-4.7894
OTUD7B	6	0.86937	0.93663	1	19593	1	-4.108	0.39626	0.39835	0.998897	8590	1	-4.108
CCDC155	6	0.0038847	0.018677	0.627242	588	3	-3.3277	0.39631	0.39839	0.998897	8591	1	-3.3277
FOXI3	6	0.020356	0.081134	0.841048	1963	5	-4.9743	0.39637	0.39845	0.998897	8592	1	-4.9743
HIST3H3	6	0.0034806	0.016791	0.616022	543	5	-6.1615	0.39637	0.39845	0.998897	8593	1	-6.1615
LILRA5	6	0.28534	0.54631	1	10960	4	-4.3428	0.39645	0.39854	0.998897	8594	1	-4.3428
CORO1C	6	0.76497	0.88646	1	18250	2	-1.7838	0.39649	0.39857	0.998897	8595	1	-1.7838
NRF1	6	0.33143	0.6021	1	11945	3	-3.727	0.39652	0.39859	0.998897	8596	1	-3.727
ALOX12B	6	0.053636	0.17205	0.919652	3831	3	-4.0499	0.39662	0.39868	0.998897	8597	1	-4.0499
SCGB1A1	6	0.47041	0.70999	1	14333	3	-3.7715	0.39669	0.39875	0.998897	8598	1	-3.7715
SREBF1	6	0.048539	0.15914	0.915351	3523	5	-5.0188	0.39672	0.39878	0.998897	8599	1	-5.0188
BTBD6	6	0.33586	0.60725	1	12147	4	-4.644	0.39675	0.3988	0.998897	8600	1	-4.644
BRCC3	6	0.68625	0.8545	1	17489	2	-4.0585	0.39678	0.39883	0.998897	8601	1	-4.0585
SMPDL3A	6	0.20704	0.44428	1	8986	2	-3.7606	0.39695	0.39898	0.998897	8602	1	-3.7606
GAREML	5	0.11421	0.2831	0.984959	6421	4	-5.0236	0.397	0.39771	0.998897	8603	0	-5.0236
HADH	6	0.81993	0.91137	1	18888	1	-3.4738	0.39705	0.39908	0.998897	8604	1	-3.4738
CCDC62	5	0.67348	0.81596	1	17422	1	-3.0295	0.39709	0.3978	0.998897	8605	0	-3.0295
hsa-mir-6763	4	0.1522	0.31632	1	7508	2	-3.6003	0.39718	0.39695	0.998897	8606	0	-3.6003
CYP2D6	6	0.46861	0.70868	1	14260	3	-3.9553	0.39718	0.39921	0.998897	8607	1	-3.9553
SPP2	6	0.18917	0.41947	1	8515	4	-5.0537	0.39721	0.39924	0.998897	8608	1	-5.0537
CSN3	6	0.044328	0.14813	0.905984	3311	4	-4.8186	0.3973	0.39933	0.998897	8609	1	-4.8186
PHKG2	6	0.058596	0.18467	0.929711	4060	3	-4.8727	0.3973	0.39933	0.998897	8610	1	-4.8727
ACTN1	6	0.42155	0.67427	1	13483	3	-4.6593	0.39741	0.39945	0.998897	8611	1	-4.6593
CCNJL	6	0.19324	0.42516	1	8647	4	-4.5334	0.39746	0.39949	0.998897	8612	1	-4.5334
EBF4	6	0.1797	0.40616	1	8291	4	-4.7393	0.39753	0.39955	0.998897	8613	1	-4.7393
HEXA	6	0.23869	0.48651	1	9721	4	-4.1451	0.39758	0.3996	0.998897	8614	1	-4.1451
RPS9	6	0.21685	0.45764	1	9226	4	-4.8345	0.39763	0.39964	0.998897	8615	1	-4.8345
RESP18	6	0.22395	0.46712	1	9384	3	-4.3613	0.39763	0.39964	0.998897	8616	1	-4.3613
MEOX1	6	0.054906	0.17529	0.927871	3863	5	-4.8392	0.39771	0.39972	0.998897	8617	1	-4.8392
BCL2L11	6	0.68625	0.8545	1	17494	2	-3.4354	0.39782	0.39983	0.998897	8618	1	-3.4354
hsa-mir-3133	3	0.72004	0.75934	1	17783	1	-1.9509	0.39788	0.39777	0.998897	8619	0	-1.9509
FAM86B2	3	0.55717	0.6782	1	15605	1	-4.1856	0.39788	0.39777	0.998897	8620	0	-4.1856
hsa-mir-548aj-1	3	0.96303	0.96317	1	20767	0	-2.312	0.39788	0.39777	0.998897	8621	0	-2.312
hsa-mir-2054	3	0.98979	0.98992	1	21381	0	-2.1962	0.39788	0.39777	0.998897	8622	0	-2.1962
LUC7L2	3	0.076735	0.17546	0.928317	4910	2	-5.952	0.39788	0.39777	0.998897	8623	0	-5.952
hsa-mir-6782	4	0.34815	0.55866	1	12396	2	-4.4112	0.39796	0.39772	0.998897	8624	0	-4.4112
ZNF639	6	0.55756	0.7732	1	15615	3	-3.5394	0.39797	0.39996	0.998897	8625	1	-3.5394
KIF1B	6	0.15102	0.36478	1	7493	2	-3.9292	0.39801	0.39998	0.998897	8626	1	-3.9292
NFU1	6	0.93616	0.95966	1	20361	1	-3.4749	0.39804	0.40001	0.998897	8627	1	-3.4749
ZSCAN23	6	0.50505	0.73524	1	14828	2	-4.4379	0.39807	0.40003	0.998897	8628	1	-4.4379
PROS1	6	0.12878	0.33142	1	6846	4	-4.2104	0.3982	0.40015	0.998897	8629	1	-4.2104
CEL	6	0.089149	0.25697	0.974401	5405	5	-5.136	0.3983	0.40026	0.998897	8630	1	-5.136
ZHX1	6	0.25451	0.50721	1	10203	4	-4.4694	0.39833	0.40029	0.998897	8631	1	-4.4694
ADRA1A	6	0.13179	0.3361	1	6954	3	-4.6942	0.3984	0.40035	0.998897	8632	1	-4.6942
AHSG	6	0.87603	0.94027	1	19655	1	-3.4086	0.39843	0.40038	0.998897	8633	1	-3.4086
NDUFA4L2	6	0.48761	0.72263	1	14521	3	-3.2848	0.39847	0.40042	0.998897	8634	1	-3.2848
PRR11	6	0.19709	0.43058	1	8758	3	-4.9587	0.3985	0.40045	0.998897	8635	1	-4.9587
YPEL4	6	0.58353	0.7919	1	16076	2	-4.3542	0.39857	0.40052	0.998897	8636	1	-4.3542
LRRC37A	6	0.37106	0.6368	1	12718	3	-3.5433	0.3986	0.40055	0.998897	8637	1	-3.5433
NSUN3	6	0.52237	0.74778	1	15137	3	-4.5091	0.39863	0.40058	0.998897	8638	1	-4.5091
ZNF26	6	0.21381	0.45361	1	9139	4	-5.0638	0.39873	0.40067	0.998897	8639	1	-5.0638
ITGB6	6	0.15059	0.36415	1	7467	3	-2.5138	0.3988	0.40072	0.998897	8640	1	-2.5138
SULT6B1	6	0.39477	0.65443	1	13089	2	-3.9052	0.39883	0.40074	0.998897	8641	1	-3.9052
VPS13B	6	0.6642	0.84621	1	17308	2	-2.7211	0.39893	0.40084	0.998897	8642	1	-2.7211
GUCA1B	6	0.28431	0.54499	1	10835	2	-3.5544	0.39909	0.401	0.998897	8643	1	-3.5544
FAM153B	4	0.16631	0.33687	1	7850	2	-2.9591	0.39916	0.39892	0.998897	8644	0	-2.9591
RAD51AP1	6	0.31561	0.5833	1	11576	2	-3.0347	0.39922	0.40111	0.998897	8645	1	-3.0347
BTN1A1	6	0.39029	0.65113	1	13047	3	-3.5477	0.39932	0.4012	0.998897	8646	1	-3.5477
NIPAL1	6	0.64829	0.83774	1	17071	3	-3.2068	0.39937	0.40126	0.998897	8647	1	-3.2068
PCSK7	6	0.41448	0.66898	1	13413	1	-4.0007	0.39945	0.40134	0.998897	8648	1	-4.0007
GNB5	6	0.75259	0.88111	1	18129	2	-3.6374	0.3995	0.40137	0.998897	8649	1	-3.6374
CTAGE4	6	0.13773	0.34507	1	7136	4	-4.1929	0.3995	0.40137	0.998897	8650	1	-4.1929
TCP11L2	6	0.77761	0.89197	1	18423	2	-2.209	0.3996	0.40147	0.998897	8651	1	-2.209
LMNA	6	0.08927	0.25725	0.974401	5456	4	-5.553	0.39968	0.40153	0.998897	8652	1	-5.553
BAZ1A	6	0.18783	0.41756	1	8481	2	-3.5484	0.39972	0.40156	0.998897	8653	1	-3.5484
ARRB1	6	0.086669	0.25135	0.970213	5336	4	-5.163	0.39977	0.40161	0.998897	8654	1	-5.163
LGI3	6	0.21685	0.45764	1	9214	3	-3.7536	0.39982	0.40165	0.998897	8655	1	-3.7536
PPP5D1	6	0.46259	0.70428	1	14168	2	-4.37	0.39985	0.40169	0.998897	8656	1	-4.37
WNT7B	6	0.0078808	0.036018	0.735135	985	4	-5.4439	0.39988	0.40172	0.998897	8657	1	-5.4439
GLP1R	6	0.39477	0.65443	1	13083	3	-3.6773	0.39995	0.40179	0.998897	8658	1	-3.6773
PCDH11Y	6	0.03169	0.11386	0.871705	2664	3	-3.9794	0.39998	0.40181	0.998897	8659	1	-3.9794
PM20D2	6	0.13879	0.3466	1	7170	4	-5.1191	0.40005	0.40186	0.998897	8660	1	-5.1191
NDUFAF7	6	0.96652	0.97171	1	20852	1	-3.9144	0.40008	0.40189	0.998897	8661	1	-3.9144
OR8B8	6	0.61191	0.81209	1	16545	3	-3.5848	0.40014	0.40195	0.998897	8662	1	-3.5848
KPNA3	6	0.25553	0.50851	1	10235	3	-4.4972	0.40014	0.40195	0.998897	8663	1	-4.4972
KIAA0430	6	0.5915	0.79764	1	16149	3	-3.2739	0.40014	0.40195	0.998897	8664	1	-3.2739
PHYHIPL	6	0.53316	0.75559	1	15277	2	-3.3872	0.40024	0.40205	0.998897	8665	1	-3.3872
MIOS	6	0.68625	0.8545	1	17506	2	-3.9308	0.40031	0.40212	0.998897	8666	1	-3.9308
XAGE3	6	0.32779	0.59782	1	11918	4	-3.8388	0.40031	0.40212	0.998897	8667	1	-3.8388
USH2A	6	0.040446	0.13789	0.894554	3131	5	-4.625	0.40037	0.40218	0.998897	8668	1	-4.625
NonTargetingControlGuideForHuman_0854	1	0.59954	0.5992	1	16359	0	-4.1277	0.40046	0.40061	0.998897	8669	0	-4.1277
NonTargetingControlGuideForHuman_0624	1	0.59954	0.5992	1	16363	0	-4.1277	0.40046	0.40061	0.998897	8670	0	-4.1277
hsa-mir-1322	1	0.59954	0.5992	1	16364	0	-4.1277	0.40046	0.40061	0.998897	8671	0	-4.1277
NonTargetingControlGuideForHuman_0513	1	0.59954	0.5992	1	16358	0	-2.7193	0.40046	0.40061	0.998897	8672	0	-2.7193
hsa-mir-1185-2	1	0.59954	0.5992	1	16361	0	-4.1277	0.40046	0.40061	0.998897	8673	0	-4.1277
CGB7	1	0.59954	0.5992	1	16360	0	-4.1277	0.40046	0.40061	0.998897	8674	0	-4.1277
TNFAIP8L2-SCNM1	1	0.59954	0.5992	1	16362	0	-4.1277	0.40046	0.40061	0.998897	8675	0	-4.1277
GOLT1B	6	0.25451	0.50721	1	10193	4	-4.9525	0.40047	0.40228	0.998897	8676	1	-4.9525
hsa-mir-4639	4	0.18748	0.36737	1	8461	3	-4.4972	0.4005	0.40028	0.998897	8677	0	-4.4972
CNIH1	4	0.21544	0.40652	1	9211	2	-3.1934	0.40055	0.40031	0.998897	8678	0	-3.1934
CDH22	6	0.049495	0.16153	0.916292	3615	3	-3.7213	0.40057	0.40237	0.998897	8679	1	-3.7213
PSMG2	6	0.75259	0.88111	1	18145	2	-3.118	0.40074	0.40252	0.998897	8680	1	-3.118
hsa-mir-4421	4	0.86252	0.88268	1	19460	1	-2.2541	0.40081	0.40056	0.998897	8681	0	-2.2541
ABCD3	6	0.88226	0.94377	1	19762	1	-2.726	0.40087	0.40264	0.998897	8682	1	-2.726
C11orf93	6	0.23137	0.47698	1	9619	3	-4.3209	0.4009	0.40268	0.998897	8683	1	-4.3209
SLC26A6	6	0.71332	0.86509	1	17718	2	-2.1697	0.40095	0.40272	0.998897	8684	1	-2.1697
RADIL	6	0.59395	0.79937	1	16224	3	-4.2662	0.40095	0.40272	0.998897	8685	1	-4.2662
DCST2	6	0.24441	0.49403	1	9916	3	-4.1937	0.401	0.40277	0.998897	8686	1	-4.1937
LPAR6	6	0.64672	0.83665	1	17007	2	-2.9583	0.40105	0.40281	0.998897	8687	1	-2.9583
HNRNPC	6	0.98357	0.98354	1	21246	1	-3.1546	0.40105	0.40281	0.998897	8688	1	-3.1546
CCDC137	6	0.99293	0.99292	1	21489	0	-1.6972	0.4011	0.40286	0.998897	8689	1	-1.6972
CSNK1E	6	0.036543	0.12742	0.885897	2900	2	-4.0336	0.40115	0.40291	0.998897	8690	1	-4.0336
NSUN4	6	0.15721	0.37383	1	7653	4	-3.9929	0.40125	0.40301	0.998897	8691	1	-3.9929
C1orf43	6	0.78995	0.89742	1	18543	2	-3.9809	0.40125	0.40301	0.998897	8692	1	-3.9809
TCL1A	6	0.047537	0.15649	0.915351	3476	4	-5.0579	0.40131	0.40307	0.998897	8693	1	-5.0579
FHL1	6	0.52783	0.7518	1	15237	3	-3.8263	0.40131	0.40307	0.998897	8694	1	-3.8263
ST6GALNAC6	6	0.050148	0.1632	0.916493	3635	4	-5.307	0.40144	0.40318	0.998897	8695	1	-5.307
hsa-mir-4661	4	0.12923	0.28196	0.983698	6855	3	-5.3982	0.40153	0.40126	0.998897	8696	0	-5.3982
C20orf173	6	0.24285	0.49203	1	9890	3	-2.2979	0.40154	0.40326	0.998897	8697	1	-2.2979
OR2V2	6	0.10546	0.2932	0.984959	6087	5	-4.8172	0.40161	0.40332	0.998897	8698	1	-4.8172
BEST4	6	0.24063	0.48907	1	9851	2	-3.7657	0.40172	0.40343	0.998897	8699	1	-3.7657
HS1BP3	6	0.56647	0.77956	1	15794	3	-4.0774	0.40175	0.40346	0.998897	8700	1	-4.0774
C8orf42	4	0.13336	0.28822	0.984959	6971	1	-2.1513	0.40182	0.40157	0.998897	8701	0	-2.1513
hsa-mir-181b-2	4	0.90819	0.91199	1	20051	1	-3.6336	0.40185	0.40158	0.998897	8702	0	-3.6336
PUSL1	6	0.055615	0.1771	0.929246	3896	4	-5.4102	0.40185	0.40355	0.998897	8703	1	-5.4102
PPP2R5D	6	0.29118	0.55355	1	11053	3	-4.603	0.40195	0.40364	0.998897	8704	1	-4.603
ABCA10	6	0.61191	0.81209	1	16556	3	-4.3861	0.40208	0.40376	0.998897	8705	1	-4.3861
FGF11	6	0.18138	0.40856	1	8317	2	-2.1559	0.40211	0.40379	0.998897	8706	1	-2.1559
CLDN9	6	0.028011	0.1034	0.867568	2395	5	-5.2537	0.40215	0.40383	0.998897	8707	1	-5.2537
CYP26B1	6	0.28431	0.54499	1	10850	3	-3.3346	0.40218	0.40387	0.998897	8708	1	-3.3346
WISP1	6	0.029963	0.10897	0.869422	2526	3	-4.5858	0.40225	0.40392	0.998897	8709	1	-4.5858
FMO1	6	0.97218	0.97486	1	20967	1	-3.4444	0.40231	0.40399	0.998897	8710	1	-3.4444
ZNHIT2	6	0.086669	0.25135	0.970213	5332	2	-4.3665	0.40241	0.40408	0.998897	8711	1	-4.3665
TLR8	6	0.23869	0.48651	1	9731	2	-2.5215	0.40241	0.40408	0.998897	8712	1	-2.5215
RBM6	6	0.91136	0.95299	1	20085	1	-4.0424	0.40249	0.40417	0.998897	8713	1	-4.0424
TCF7L1	6	0.13573	0.34202	1	7017	3	-4.0577	0.40257	0.40425	0.998897	8714	1	-4.0577
hsa-mir-4284	4	0.18558	0.36464	1	8454	1	-3.5169	0.40278	0.40254	0.998897	8715	0	-3.5169
FOXL2	6	0.010068	0.045136	0.77394	1165	4	-6.0075	0.4028	0.40446	0.998897	8716	1	-6.0075
GIMAP1-GIMAP5	5	0.091228	0.23879	0.961378	5508	3	-5.2305	0.40288	0.40358	0.998897	8717	0	-5.2305
MYO1G	6	0.9934	0.99334	1	21508	0	-0.63918	0.40288	0.40454	0.998897	8718	1	-0.63918
hsa-mir-4648	4	0.28449	0.49802	1	10864	2	-3.8629	0.40296	0.40272	0.998897	8719	0	-3.8629
TMEM102	6	0.015921	0.067875	0.814485	1681	5	-5.0062	0.40297	0.40462	0.998897	8720	1	-5.0062
PIK3CA	6	0.76497	0.88646	1	18273	2	-2.7798	0.40303	0.4047	0.998897	8721	1	-2.7798
ACTA1	6	0.19996	0.43448	1	8781	2	-3.1645	0.40306	0.40473	0.998897	8722	1	-3.1645
SYT17	6	0.065707	0.2021	0.942881	4405	4	-5.061	0.40316	0.40482	0.998897	8723	1	-5.061
HDAC2	6	0.55756	0.7732	1	15664	3	-3.7586	0.40328	0.40491	0.998897	8724	1	-3.7586
SFI1	6	0.60728	0.80884	1	16450	1	-4.319	0.40328	0.40491	0.998897	8725	1	-4.319
MYLK2	6	0.97478	0.97652	1	21014	1	-3.4186	0.40339	0.40503	0.998897	8726	1	-3.4186
GINS2	6	0.52783	0.7518	1	15242	2	-4.2005	0.40342	0.40507	0.998897	8727	1	-4.2005
UTP6	6	0.3831	0.64577	1	12912	2	-1.6619	0.40346	0.40509	0.998897	8728	1	-1.6619
GTF2IRD2	5	0.76037	0.86778	1	18193	2	-4.1856	0.4036	0.40432	0.998897	8729	0	-4.1856
PRRX1	6	0.47041	0.70999	1	14317	3	-4.3941	0.4036	0.40524	0.998897	8730	1	-4.3941
METTL3	6	0.86739	0.93554	1	19567	2	-3.3832	0.40365	0.40529	0.998897	8731	1	-3.3832
URB2	6	0.32603	0.59575	1	11901	4	-4.134	0.40372	0.40535	0.998897	8732	1	-4.134
C6orf195	6	0.71332	0.86509	1	17719	2	-4.4683	0.4038	0.40542	0.998897	8733	1	-4.4683
GPR125	6	0.63268	0.82676	1	16880	2	-3.4597	0.4038	0.40542	0.998897	8734	1	-3.4597
hsa-mir-3657	4	0.77659	0.84358	1	18368	1	-4.0002	0.40388	0.40364	0.998897	8735	0	-4.0002
COL9A3	6	0.099581	0.2804	0.983221	5902	3	-5.0266	0.40391	0.40553	0.998897	8736	1	-5.0266
SHROOM2	6	0.083508	0.24412	0.966916	5212	2	-3.9499	0.40395	0.40556	0.998897	8737	1	-3.9499
CXCR5	6	0.26948	0.52636	1	10513	4	-4.9637	0.40398	0.40559	0.998897	8738	1	-4.9637
HSD17B1	6	0.35268	0.62317	1	12451	2	-3.9039	0.40401	0.40562	0.998897	8739	1	-3.9039
FEZ2	6	0.33586	0.60725	1	12082	4	-4.6836	0.40411	0.40572	0.998897	8740	1	-4.6836
C10orf114	6	0.00011613	0.00063361	0.279936	47	5	-6.747	0.40421	0.40581	0.998897	8741	1	-6.747
BMPR2	6	0.46259	0.70428	1	14203	2	-3.1488	0.40427	0.40588	0.998897	8742	1	-3.1488
hsa-mir-4752	4	0.18748	0.36737	1	8462	3	-3.931	0.40431	0.40405	0.998897	8743	0	-3.931
OR2T35	6	0.8944	0.94929	1	19931	1	-2.5428	0.40442	0.40601	0.998897	8744	1	-2.5428
TNXB	6	0.15721	0.37383	1	7613	4	-4.1021	0.40447	0.40605	0.998897	8745	1	-4.1021
KRT72	6	0.78995	0.89742	1	18567	2	-3.9583	0.4045	0.40608	0.998897	8746	1	-3.9583
DOCK8	6	0.31561	0.5833	1	11581	2	-3.9933	0.40457	0.40615	0.998897	8747	1	-3.9933
FBXL4	6	0.38898	0.65015	1	12962	3	-3.7032	0.4046	0.40618	0.998897	8748	1	-3.7032
TMC3	6	0.091952	0.26335	0.981579	5513	3	-3.7983	0.40463	0.40621	0.998897	8749	1	-3.7983
hsa-mir-1285-1	4	0.18839	0.36862	1	8488	2	-4.6738	0.40465	0.40438	0.998897	8750	0	-4.6738
NOMO1	5	0.36629	0.59702	1	12636	1	-0.1871	0.40467	0.40535	0.998897	8751	0	-0.1871
TMEM33	6	0.50507	0.73525	1	14861	3	-4.5832	0.40468	0.40625	0.998897	8752	1	-4.5832
ZNF423	6	0.06112	0.19096	0.937597	4180	4	-5.5781	0.40476	0.40633	0.998897	8753	1	-5.5781
hsa-mir-6512	4	0.652	0.78533	1	17182	2	-4.3546	0.40477	0.40451	0.998897	8754	0	-4.3546
ZFPL1	6	0.74022	0.87598	1	17999	2	-3.4719	0.4048	0.40637	0.998897	8755	1	-3.4719
CTRB1	5	0.00045192	0.002093	0.366217	122	4	-6.1463	0.40482	0.40551	0.998897	8756	0	-6.1463
GSDMC	6	0.065041	0.20044	0.942881	4334	4	-5.5202	0.4049	0.40645	0.998897	8757	1	-5.5202
DBX2	6	0.20121	0.4362	1	8820	4	-4.5071	0.40496	0.40652	0.998897	8758	1	-4.5071
RGPD1	6	0.61521	0.81447	1	16615	1	-2.9101	0.40503	0.40657	0.998897	8759	1	-2.9101
METAP2	6	0.83587	0.91921	1	19078	2	-4.1571	0.40507	0.40662	0.998897	8760	1	-4.1571
MFSD1	6	0.35671	0.62616	1	12465	2	-3.9301	0.40507	0.40662	0.998897	8761	1	-3.9301
MSANTD3-TMEFF1	6	0.23137	0.47698	1	9597	4	-4.6632	0.40519	0.40673	0.998897	8762	1	-4.6632
NonTargetingControlGuideForHuman_0720	1	0.59473	0.59446	1	16319	0	-3.1504	0.40527	0.40547	0.998897	8763	0	-3.1504
OXCT1	6	0.52237	0.74778	1	15125	3	-4.6436	0.40529	0.40682	0.998897	8764	1	-4.6436
RPL17	6	0.057594	0.18211	0.929711	3977	3	-4.2469	0.40534	0.40686	0.998897	8765	1	-4.2469
ZNF619	6	0.28534	0.54631	1	10882	4	-4.4648	0.40538	0.40691	0.998897	8766	1	-4.4648
hsa-mir-206	4	0.68113	0.80826	1	17476	2	-2.3115	0.40539	0.40513	0.998897	8767	0	-2.3115
GTF2IRD1	6	0.096753	0.27416	0.982231	5725	5	-4.8701	0.40542	0.40695	0.998897	8768	1	-4.8701
hsa-mir-592	3	0.097105	0.21532	0.948779	5793	2	-5.2305	0.40542	0.40541	0.998897	8769	0	-5.2305
CTC1	6	0.13879	0.3466	1	7172	3	-4.9226	0.40545	0.40698	0.998897	8770	1	-4.9226
PCDHB7	6	0.47041	0.70999	1	14272	3	-4.7642	0.40555	0.40706	0.998897	8771	1	-4.7642
CTBP2	6	0.34094	0.61321	1	12231	3	-3.826	0.40558	0.40709	0.998897	8772	1	-3.826
AQP8	6	0.16713	0.38817	1	7962	3	-3.7459	0.40565	0.40715	0.998897	8773	1	-3.7459
EBI3	6	0.48761	0.72263	1	14537	3	-4.4999	0.40568	0.40718	0.998897	8774	1	-4.4999
STRADB	6	0.10692	0.29633	0.988084	6199	2	-3.2791	0.40571	0.4072	0.998897	8775	1	-3.2791
hsa-mir-30c-1	4	0.67179	0.80094	1	17355	1	-3.7453	0.40577	0.40549	0.998897	8776	0	-3.7453
RNF11	6	0.21381	0.45361	1	9162	4	-4.9418	0.40578	0.40726	0.998897	8777	1	-4.9418
GJB4	6	0.015921	0.067875	0.814485	1672	5	-5.4734	0.40584	0.40731	0.998897	8778	1	-5.4734
C10orf90	6	0.076829	0.22872	0.956146	4912	3	-4.2229	0.40589	0.40736	0.998897	8779	1	-4.2229
NonTargetingControlGuideForHuman_0167	1	0.59398	0.59367	1	16305	0	-3.2231	0.40602	0.40624	0.998897	8780	0	-3.2231
CLIC3	6	0.18415	0.41248	1	8360	3	-4.1457	0.40607	0.40754	0.998897	8781	1	-4.1457
VSIG4	6	0.74022	0.87598	1	17997	2	-2.1064	0.40613	0.4076	0.998897	8782	1	-2.1064
hsa-mir-488	4	0.79272	0.84992	1	18597	1	-2.4257	0.4062	0.40591	0.998897	8783	0	-2.4257
TMBIM6	6	0.63962	0.83163	1	16954	2	-3.1668	0.4063	0.40774	0.998897	8784	1	-3.1668
FCGR3B	6	0.54007	0.76054	1	15432	3	-3.8257	0.40636	0.40779	0.998897	8785	1	-3.8257
RHCE	6	0.64672	0.83665	1	16993	2	-3.1618	0.40636	0.40779	0.998897	8786	1	-3.1618
GSTT2	5	0.14039	0.33099	1	7188	3	-4.6646	0.40637	0.40706	0.998897	8787	0	-4.6646
MOB4	2	0.77528	0.77482	1	18358	0	-3.6214	0.40646	0.40647	0.998897	8788	0	-3.6214
hsa-mir-5692c-1	2	0.94729	0.94732	1	20525	0	-2.7511	0.40646	0.40647	0.998897	8789	0	-2.7511
hsa-mir-548i-3	2	0.94186	0.94195	1	20456	0	-2.8241	0.40646	0.40647	0.998897	8790	0	-2.8241
hsa-mir-586	2	0.71668	0.7174	1	17770	1	-3.0433	0.40646	0.40647	0.998897	8791	0	-3.0433
BSPRY	6	0.11005	0.30269	0.99589	6267	3	-2.6227	0.40646	0.40789	0.998897	8792	1	-2.6227
CST4	5	0.11954	0.29296	0.984959	6552	3	-5.5503	0.40648	0.40718	0.998897	8793	0	-5.5503
hsa-mir-7159	4	0.55128	0.70772	1	15512	2	-3.6822	0.40656	0.40626	0.998897	8794	0	-3.6822
NonTargetingControlGuideForHuman_0409	1	0.59343	0.59314	1	16197	0	-3.1406	0.40657	0.40678	0.998897	8795	0	-3.1406
ALG6	6	0.4013	0.65925	1	13223	2	-3.87	0.40657	0.40801	0.998897	8796	1	-3.87
AMH	6	0.050148	0.1632	0.916493	3624	4	-4.9555	0.40657	0.40801	0.998897	8797	1	-4.9555
GLUD2	6	0.28908	0.55093	1	11015	2	-4.0108	0.40666	0.40808	0.998897	8798	1	-4.0108
SLC6A15	6	0.85562	0.92934	1	19347	1	-1.3804	0.40675	0.40818	0.998897	8799	1	-1.3804
NonTargetingControlGuideForHuman_0810	1	0.59318	0.5929	1	16195	0	-3.0381	0.40682	0.40703	0.998897	8800	0	-3.0381
KANSL3	6	0.50507	0.73525	1	14839	3	-4.1145	0.40685	0.40827	0.998897	8801	1	-4.1145
KCNF1	6	0.19577	0.42875	1	8698	4	-4.7271	0.40685	0.40827	0.998897	8802	1	-4.7271
CYFIP2	6	0.1837	0.41183	1	8342	4	-4.4968	0.40695	0.40836	0.998897	8803	1	-4.4968
RSPH4A	6	0.99514	0.99512	1	21543	0	-2.8261	0.40698	0.40839	0.998897	8804	1	-2.8261
INSRR	6	0.46223	0.704	1	14156	2	-3.1379	0.40701	0.40841	0.998897	8805	1	-3.1379
HMGN1	6	0.34706	0.61898	1	12391	3	-4.3799	0.40711	0.40851	0.998897	8806	1	-4.3799
hsa-mir-6749	4	0.02774	0.085952	0.844251	2384	2	-5.3312	0.40713	0.40683	0.998897	8807	0	-5.3312
FAM92B	6	0.15039	0.36384	1	7430	3	-3.5737	0.40718	0.40857	0.998897	8808	1	-3.5737
SV2B	6	0.1671	0.38812	1	7892	4	-5.2571	0.40731	0.4087	0.998897	8809	1	-5.2571
SRP19	6	0.10692	0.29633	0.988084	6210	4	-4.1065	0.40731	0.4087	0.998897	8810	1	-4.1065
UQCC2	5	0.067978	0.19133	0.937597	4478	2	-3.4207	0.40731	0.40801	0.998897	8811	0	-3.4207
FBXL7	6	0.050148	0.1632	0.916493	3626	5	-4.6648	0.4074	0.40878	0.998897	8812	1	-4.6648
hsa-mir-664b	4	0.8012	0.85343	1	18663	1	-3.4962	0.40743	0.40713	0.998897	8813	0	-3.4962
SLC10A2	6	0.54007	0.76054	1	15403	3	-4.0986	0.40747	0.40886	0.998897	8814	1	-4.0986
NOP56	6	0.09235	0.26425	0.981579	5550	4	-4.7152	0.4075	0.4089	0.998897	8815	1	-4.7152
RPL19	6	0.57556	0.7861	1	15903	3	-4.3665	0.40754	0.40893	0.998897	8816	1	-4.3665
C20orf166	6	0.04919	0.16078	0.915351	3571	4	-5.1792	0.4076	0.409	0.998897	8817	1	-5.1792
FTO	6	0.10538	0.29303	0.984959	6062	2	-2.8315	0.40767	0.40906	0.998897	8818	1	-2.8315
TBCA	5	0.77681	0.87819	1	18376	1	-1.6552	0.40767	0.40836	0.998897	8819	0	-1.6552
C5orf54	6	0.16713	0.38817	1	7954	3	-4.3665	0.40771	0.40911	0.998897	8820	1	-4.3665
ECE1	6	0.23137	0.47698	1	9601	3	-4.6028	0.40783	0.40922	0.998897	8821	1	-4.6028
BYSL	6	0.95282	0.96543	1	20588	1	-3.3224	0.40789	0.40928	0.998897	8822	1	-3.3224
TEX11	6	0.68972	0.85583	1	17551	2	-2.5311	0.40793	0.40931	0.998897	8823	1	-2.5311
PDGFRL	6	0.18415	0.41248	1	8389	4	-5.2486	0.40796	0.40934	0.998897	8824	1	-5.2486
C3orf27	6	0.53549	0.75727	1	15286	2	-3.9809	0.40799	0.40937	0.998897	8825	1	-3.9809
C10orf35	6	0.71753	0.86678	1	17775	1	-2.4086	0.40802	0.40941	0.998897	8826	1	-2.4086
VN1R5	6	0.10735	0.29728	0.988355	6213	2	-3.7464	0.4081	0.40948	0.998897	8827	1	-3.7464
TOB1	6	0.032666	0.1166	0.878753	2701	5	-5.4384	0.40815	0.40953	0.998897	8828	1	-5.4384
TSPYL2	6	0.75625	0.88267	1	18176	2	-2.2308	0.40819	0.40956	0.998897	8829	1	-2.2308
hsa-mir-624	4	0.90231	0.90759	1	20000	1	-3.1795	0.40826	0.40792	0.998897	8830	0	-3.1795
EPOR	6	0.017426	0.07235	0.829142	1766	4	-5.3493	0.4083	0.40967	0.998897	8831	1	-5.3493
IGSF22	6	0.08927	0.25725	0.974401	5445	3	-3.5746	0.4083	0.40967	0.998897	8832	1	-3.5746
FIP1L1	6	0.98057	0.98084	1	21138	1	-2.3177	0.4083	0.40967	0.998897	8833	1	-2.3177
SLCO1B7	6	0.98713	0.98708	1	21325	0	-3.7119	0.4083	0.40967	0.998897	8834	1	-3.7119
SYT4	6	0.19051	0.42135	1	8565	2	-4.1812	0.4083	0.40967	0.998897	8835	1	-4.1812
HSD3B7	6	0.063005	0.19553	0.937597	4222	3	-3.3258	0.40845	0.40981	0.998897	8836	1	-3.3258
PIH1D2	6	0.040537	0.13812	0.894554	3165	3	-4.3776	0.40845	0.40981	0.998897	8837	1	-4.3776
EPS15L1	6	0.46259	0.70428	1	14170	2	-3.9674	0.40853	0.40989	0.998897	8838	1	-3.9674
PQBP1	6	0.11347	0.30802	0.997041	6406	3	-4.0031	0.40864	0.40999	0.998897	8839	1	-4.0031
FRMD1	6	0.0039694	0.019057	0.627242	591	5	-5.8648	0.40871	0.41005	0.998897	8840	1	-5.8648
SLC10A7	6	0.65562	0.84283	1	17214	1	-2.6048	0.40874	0.41009	0.998897	8841	1	-2.6048
TMEM67	6	0.83464	0.9186	1	19059	1	-2.5662	0.40877	0.41011	0.998897	8842	1	-2.5662
OR2T5	4	0.44945	0.6321	1	13904	1	-1.4499	0.40883	0.40848	0.998897	8843	0	-1.4499
C9orf170	6	0.12375	0.32381	1	6701	4	-4.2961	0.4089	0.41025	0.998897	8844	1	-4.2961
hsa-mir-6789	4	0.53704	0.69694	1	15319	2	-3.614	0.40893	0.40857	0.998897	8845	0	-3.614
IL21R	6	0.87689	0.94076	1	19682	2	-2.3544	0.409	0.41034	0.998897	8846	1	-2.3544
DDR2	6	0.49062	0.72476	1	14672	2	-3.0297	0.409	0.41034	0.998897	8847	1	-3.0297
HBQ1	6	0.050148	0.1632	0.916493	3632	4	-4.8996	0.409	0.41034	0.998897	8848	1	-4.8996
MAPKAPK2	6	0.4013	0.65925	1	13195	3	-3.1333	0.40906	0.4104	0.998897	8849	1	-3.1333
KCNG1	6	0.056841	0.18023	0.929711	3961	4	-4.9052	0.40909	0.41042	0.998897	8850	1	-4.9052
SLC1A2	6	0.16118	0.37963	1	7782	3	-2.584	0.40914	0.41046	0.998897	8851	1	-2.584
hsa-mir-4691	4	0.36219	0.56878	1	12600	2	-3.1555	0.40916	0.4088	0.998897	8852	0	-3.1555
KDELC1	6	0.063565	0.19693	0.937632	4302	4	-4.2961	0.40922	0.41054	0.998897	8853	1	-4.2961
CHRNA7	4	0.74255	0.83111	1	18027	1	-2.459	0.40927	0.40893	0.998897	8854	0	-2.459
RGL2	6	0.11758	0.31438	1	6517	4	-4.99	0.40929	0.4106	0.998897	8855	1	-4.99
TAOK1	6	0.48765	0.72266	1	14604	3	-4.3395	0.40935	0.41066	0.998897	8856	1	-4.3395
POLR3K	6	0.88661	0.94622	1	19799	2	-3.2767	0.40953	0.41082	0.998897	8857	1	-3.2767
ALG14	6	0.61191	0.81209	1	16539	3	-4.1234	0.40953	0.41082	0.998897	8858	1	-4.1234
FAM126A	6	0.42155	0.67427	1	13478	1	-2.1562	0.40953	0.41082	0.998897	8859	1	-2.1562
NPS	6	0.5515	0.76876	1	15539	2	-3.8624	0.40961	0.41089	0.998897	8860	1	-3.8624
CRBN	6	0.74737	0.87892	1	18074	1	-3.1301	0.40971	0.41098	0.998897	8861	1	-3.1301
PRCP	6	0.82497	0.91382	1	18973	2	-2.8698	0.40974	0.41101	0.998897	8862	1	-2.8698
MORN3	6	0.11758	0.31438	1	6524	3	-4.6904	0.40978	0.41104	0.998897	8863	1	-4.6904
EVC2	6	0.15721	0.37383	1	7606	4	-4.5322	0.40984	0.4111	0.998897	8864	1	-4.5322
ZNF140	6	0.51296	0.74098	1	15007	2	-4.0028	0.40984	0.4111	0.998897	8865	1	-4.0028
GYPE	3	0.72898	0.76467	1	17878	1	-4.3467	0.40985	0.40984	0.998897	8866	0	-4.3467
SMN1	6	0.9601	0.96858	1	20729	1	-1.3904	0.40991	0.41117	0.998897	8867	1	-1.3904
CRB1	6	0.14048	0.34916	1	7202	3	-3.3732	0.40995	0.41121	0.998897	8868	1	-3.3732
RFFL	6	0.31751	0.58559	1	11627	3	-4.0309	0.41012	0.41136	0.998897	8869	1	-4.0309
TCF4	6	0.47041	0.70999	1	14330	3	-2.6663	0.41012	0.41136	0.998897	8870	1	-2.6663
PDZD9	6	0.64672	0.83665	1	17009	2	-2.0991	0.41017	0.41141	0.998897	8871	1	-2.0991
hsa-mir-1285-2	4	0.93017	0.93025	1	20298	1	-2.2533	0.41017	0.4098	0.998897	8872	0	-2.2533
ATL1	6	0.76462	0.88632	1	18230	1	-3.6302	0.4102	0.41143	0.998897	8873	1	-3.6302
hsa-mir-4472-1	4	0.50103	0.66996	1	14800	2	-3.4392	0.41026	0.4099	0.998897	8874	0	-3.4392
WDR82	6	0.59395	0.79937	1	16230	3	-3.4701	0.41028	0.4115	0.998897	8875	1	-3.4701
VSX2	6	0.23132	0.47693	1	9582	2	-3.1002	0.41028	0.4115	0.998897	8876	1	-3.1002
SYCP3	6	0.99706	0.99704	1	21608	0	-3.3072	0.41038	0.41159	0.998897	8877	1	-3.3072
WDR43	6	0.94902	0.96397	1	20553	1	-3.3832	0.41038	0.41159	0.998897	8878	1	-3.3832
FAM114A2	6	0.30141	0.56612	1	11265	4	-4.2475	0.41038	0.41159	0.998897	8879	1	-4.2475
OR4L1	6	0.64672	0.83665	1	17013	2	-2.4782	0.41038	0.41159	0.998897	8880	1	-2.4782
UBE3A	6	0.91136	0.95299	1	20082	1	-2.3049	0.41051	0.41172	0.998897	8881	1	-2.3049
MT4	6	0.8518	0.92735	1	19316	2	-3.3251	0.41065	0.41186	0.998897	8882	1	-3.3251
LTBR	6	0.18415	0.41248	1	8370	3	-4.2026	0.4107	0.4119	0.998897	8883	1	-4.2026
RENBP	6	0.31561	0.5833	1	11584	2	-3.3912	0.41081	0.412	0.998897	8884	1	-3.3912
NAIF1	6	0.83587	0.91921	1	19112	2	-1.4822	0.41085	0.41204	0.998897	8885	1	-1.4822
hsa-mir-3650	4	0.0075383	0.025939	0.666044	961	3	-6.1969	0.41088	0.41051	0.998897	8886	0	-6.1969
SPINT3	6	0.83587	0.91921	1	19088	2	-3.9238	0.41089	0.41209	0.998897	8887	1	-3.9238
ARHGEF33	6	0.73897	0.87548	1	17959	1	-3.0232	0.41089	0.41209	0.998897	8888	1	-3.0232
hsa-mir-302f	3	0.98392	0.98405	1	21248	0	-1.6095	0.41092	0.41091	0.998897	8889	0	-1.6095
SPIN3	6	0.46861	0.70868	1	14246	1	-4.2135	0.41094	0.41213	0.998897	8890	1	-4.2135
SNAI2	6	0.36833	0.63483	1	12670	2	-1.5126	0.41099	0.41219	0.998897	8891	1	-1.5126
PRG3	6	0.14335	0.35351	1	7272	3	-4.0275	0.41109	0.41227	0.998897	8892	1	-4.0275
OR2Y1	6	0.0063875	0.029696	0.705652	850	4	-5.5629	0.41114	0.41232	0.998897	8893	1	-5.5629
C6orf141	6	0.011643	0.051408	0.786137	1305	4	-4.0376	0.41122	0.41239	0.998897	8894	1	-4.0376
LDLRAD2	6	0.0023528	0.011607	0.566551	405	5	-5.6757	0.41127	0.41243	0.998897	8895	1	-5.6757
GPATCH2	6	0.1293	0.33226	1	6860	3	-4.1082	0.4113	0.41247	0.998897	8896	1	-4.1082
hsa-mir-8069	4	0.97946	0.97943	1	21096	0	-2.9037	0.41132	0.41096	0.998897	8897	0	-2.9037
C1QTNF1	6	0.042707	0.14392	0.901671	3257	4	-5.4852	0.41135	0.41251	0.998897	8898	1	-5.4852
TNFAIP8L3	6	0.24047	0.48885	1	9787	4	-4.9856	0.41143	0.41257	0.998897	8899	1	-4.9856
GEMIN8	6	0.77761	0.89197	1	18396	2	-3.7956	0.41146	0.4126	0.998897	8900	1	-3.7956
THAP2	6	0.078661	0.23291	0.961378	4982	2	-3.837	0.41149	0.41263	0.998897	8901	1	-3.837
FBXL14	6	0.020925	0.082825	0.841048	1989	4	-4.3694	0.41153	0.41266	0.998897	8902	1	-4.3694
TRAPPC8	6	0.98357	0.98354	1	21215	1	-2.3362	0.41157	0.4127	0.998897	8903	1	-2.3362
TRIM33	6	0.0089887	0.040663	0.757744	1078	5	-5.6714	0.41162	0.41276	0.998897	8904	1	-5.6714
NonTargetingControlGuideForHuman_0725	1	0.58836	0.58808	1	16122	0	-4.1856	0.41164	0.41183	0.998897	8905	0	-4.1856
NonTargetingControlGuideForHuman_0257	1	0.58836	0.58808	1	16123	0	-4.1856	0.41164	0.41183	0.998897	8906	0	-4.1856
hsa-mir-3118-5	1	0.58836	0.58808	1	16121	0	-4.1856	0.41164	0.41183	0.998897	8907	0	-4.1856
NonTargetingControlGuideForHuman_0237	1	0.58836	0.58808	1	16124	0	-4.1856	0.41164	0.41183	0.998897	8908	0	-4.1856
hsa-mir-4703	1	0.58836	0.58808	1	16125	0	-2.7772	0.41164	0.41183	0.998897	8909	0	-2.7772
CA2	6	0.10094	0.28335	0.984959	5949	5	-5.1909	0.41169	0.41282	0.998897	8910	1	-5.1909
EXD2	6	0.21381	0.45361	1	9178	4	-4.4646	0.41175	0.41289	0.998897	8911	1	-4.4646
GNG8	6	0.33557	0.60691	1	12034	2	-3.7511	0.41178	0.41291	0.998897	8912	1	-3.7511
SLC6A11	6	0.031507	0.11336	0.869422	2625	3	-4.6391	0.41182	0.41294	0.998897	8913	1	-4.6391
GPRC5C	6	0.049291	0.16103	0.915351	3605	2	-3.8784	0.41195	0.41307	0.998897	8914	1	-3.8784
TSHZ3	6	0.27088	0.52816	1	10630	3	-4.0358	0.41195	0.41307	0.998897	8915	1	-4.0358
CTU2	6	0.19324	0.42516	1	8643	3	-4.8958	0.41195	0.41307	0.998897	8916	1	-4.8958
PMF1-BGLAP	4	0.99423	0.99421	1	21519	0	-2.5324	0.41204	0.41169	0.998897	8917	0	-2.5324
SIN3A	6	0.69799	0.85904	1	17588	2	-4.0028	0.41206	0.41318	0.998897	8918	1	-4.0028
GJB1	6	0.14335	0.35351	1	7286	4	-3.8875	0.41216	0.41326	0.998897	8919	1	-3.8875
IGJ	6	0.67267	0.8494	1	17369	1	-4.2414	0.4122	0.4133	0.998897	8920	1	-4.2414
LGALS1	6	0.18138	0.40856	1	8322	3	-3.7245	0.41229	0.41338	0.998897	8921	1	-3.7245
AMICA1	6	0.11293	0.30718	0.996103	6373	4	-5.2836	0.41229	0.41338	0.998897	8922	1	-5.2836
ZNF485	6	0.36833	0.63483	1	12691	2	-3.87	0.41233	0.41343	0.998897	8923	1	-3.87
QRSL1	6	0.25451	0.50721	1	10130	4	-4.2483	0.41237	0.41346	0.998897	8924	1	-4.2483
RNF111	6	0.53932	0.75999	1	15329	3	-4.3618	0.41241	0.41352	0.998897	8925	1	-4.3618
DLX2	6	0.42155	0.67428	1	13554	3	-3.9278	0.41246	0.41356	0.998897	8926	1	-3.9278
hsa-mir-892a	4	0.21727	0.409	1	9264	2	-5.0317	0.41247	0.41213	0.998897	8927	0	-5.0317
SYTL5	6	0.14138	0.35054	1	7226	2	-1.4696	0.4125	0.41359	0.998897	8928	1	-1.4696
TMEM140	6	0.021123	0.083419	0.841048	2002	5	-5.4644	0.41254	0.41363	0.998897	8929	1	-5.4644
UBE2Z	6	0.22675	0.47083	1	9513	4	-4.4345	0.41254	0.41363	0.998897	8930	1	-4.4345
hsa-mir-135a-2	4	0.8324	0.86727	1	19033	1	-3.5489	0.41261	0.41226	0.998897	8931	0	-3.5489
FGF18	6	0.74022	0.87598	1	18008	2	-1.7049	0.41262	0.4137	0.998897	8932	1	-1.7049
B3GNT6	6	0.14544	0.3566	1	7306	4	-5.1437	0.41269	0.41377	0.998897	8933	1	-5.1437
DMXL2	6	0.55756	0.7732	1	15632	3	-2.8576	0.41272	0.4138	0.998897	8934	1	-2.8576
LAMA5	6	0.0058204	0.027213	0.678656	812	3	-4.8128	0.41275	0.41383	0.998897	8935	1	-4.8128
WNT8A	6	0.42499	0.67683	1	13599	3	-3.0769	0.41279	0.41386	0.998897	8936	1	-3.0769
PFKFB2	6	0.97218	0.97486	1	20959	1	-2.7272	0.41285	0.41392	0.998897	8937	1	-2.7272
TEX10	6	0.90005	0.9505	1	19974	1	-0.84917	0.41309	0.41414	0.998897	8938	1	-0.84917
FAM84B	6	0.4442	0.69087	1	13863	3	-2.528	0.41314	0.41419	0.998897	8939	1	-2.528
CHRDL1	6	0.31779	0.58595	1	11734	4	-4.0305	0.41321	0.41425	0.998897	8940	1	-4.0305
FGD1	6	0.094397	0.26888	0.982231	5624	3	-4.5984	0.41324	0.41428	0.998897	8941	1	-4.5984
ERCC3	6	0.5515	0.76876	1	15529	2	-3.5233	0.4133	0.41434	0.998897	8942	1	-3.5233
TFAP4	6	0.1671	0.38812	1	7930	4	-4.5411	0.41335	0.41439	0.998897	8943	1	-4.5411
WNT3A	6	0.15955	0.37721	1	7743	4	-4.4569	0.41346	0.41451	0.998897	8944	1	-4.4569
ABCC1	6	0.44963	0.6949	1	13961	3	-4.2549	0.4135	0.41454	0.998897	8945	1	-4.2549
hsa-mir-3621	4	0.16361	0.33295	1	7824	2	-4.3256	0.41353	0.4132	0.998897	8946	0	-4.3256
RAP2B	6	0.12762	0.32972	1	6783	3	-4.5808	0.41356	0.41459	0.998897	8947	1	-4.5808
TSPAN32	6	0.072897	0.21938	0.950864	4745	4	-5.3115	0.41359	0.41463	0.998897	8948	1	-5.3115
LGALS3	6	0.54807	0.76627	1	15490	3	-3.3762	0.41362	0.41466	0.998897	8949	1	-3.3762
hsa-mir-4285	4	0.9251	0.92572	1	20244	1	-2.7295	0.41365	0.41331	0.998897	8950	0	-2.7295
ZFYVE27	6	0.048539	0.15914	0.915351	3534	5	-5.368	0.41366	0.41469	0.998897	8951	1	-5.368
ETV4	6	0.11401	0.30885	0.997408	6419	4	-4.6386	0.41375	0.41477	0.998897	8952	1	-4.6386
FCN2	6	0.021732	0.085221	0.844251	2043	5	-5.3403	0.41379	0.4148	0.998897	8953	1	-5.3403
SVIL	6	0.0045802	0.021766	0.645097	678	3	-5.0699	0.41387	0.41488	0.998897	8954	1	-5.0699
MRPL47	6	0.34449	0.61707	1	12323	3	-4.7628	0.41387	0.41488	0.998897	8955	1	-4.7628
PLAC9	6	0.023378	0.090079	0.844251	2162	4	-5.7347	0.41392	0.41491	0.998897	8956	1	-5.7347
TREM2	6	0.18917	0.41947	1	8513	4	-4.4599	0.41398	0.41497	0.998897	8957	1	-4.4599
AGO1	6	0.22767	0.47205	1	9533	3	-4.4815	0.41401	0.415	0.998897	8958	1	-4.4815
hsa-mir-1302-10	4	0.25295	0.45697	1	10084	3	-4.8703	0.41405	0.41369	0.998897	8959	0	-4.8703
GRM1	6	0.10613	0.29462	0.984959	6161	4	-4.8237	0.41411	0.41509	0.998897	8960	1	-4.8237
SYNGR4	6	0.72714	0.87065	1	17855	2	-2.4737	0.41417	0.41515	0.998897	8961	1	-2.4737
PTPN6	6	0.06112	0.19096	0.937597	4178	4	-4.8642	0.41417	0.41515	0.998897	8962	1	-4.8642
MFSD2B	6	0.015921	0.067875	0.814485	1684	5	-5.3366	0.41425	0.41522	0.998897	8963	1	-5.3366
RCAN3	6	0.16713	0.38817	1	7965	3	-3.25	0.41425	0.41522	0.998897	8964	1	-3.25
TUBGCP6	6	0.33557	0.60691	1	12062	3	-4.4031	0.4144	0.41535	0.998897	8965	1	-4.4031
ACSL4	6	0.23509	0.48183	1	9698	3	-4.7802	0.41443	0.41537	0.998897	8966	1	-4.7802
CPSF1	6	0.78823	0.89667	1	18515	1	-3.7119	0.4145	0.41543	0.998897	8967	1	-3.7119
CCDC83	6	0.57574	0.78624	1	15990	1	-3.1955	0.41466	0.41559	0.998897	8968	1	-3.1955
LONRF3	6	0.4831	0.71926	1	14500	3	-3.863	0.41466	0.41559	0.998897	8969	1	-3.863
SMG1	6	0.42155	0.67427	1	13489	2	-3.3785	0.41472	0.41566	0.998897	8970	1	-3.3785
BBS7	6	0.5915	0.79764	1	16139	3	-4.5575	0.41475	0.41568	0.998897	8971	1	-4.5575
GPI	6	0.017806	0.073498	0.829737	1801	5	-5.6734	0.4148	0.41573	0.998897	8972	1	-5.6734
FGL1	6	0.22247	0.46518	1	9330	3	-3.9945	0.4148	0.41573	0.998897	8973	1	-3.9945
hsa-mir-518a-1	4	0.55128	0.70772	1	15521	2	-4.2111	0.41484	0.41448	0.998897	8974	0	-4.2111
MRE11A	6	0.20692	0.44412	1	8972	4	-3.8386	0.41487	0.41579	0.998897	8975	1	-3.8386
TMEM215	6	0.23137	0.47698	1	9615	3	-2.6447	0.41496	0.4159	0.998897	8976	1	-2.6447
KLF17	6	0.43519	0.68425	1	13693	2	-3.8525	0.41504	0.41598	0.998897	8977	1	-3.8525
hsa-mir-4681	4	0.53704	0.69694	1	15318	2	-3.8676	0.41505	0.41469	0.998897	8978	0	-3.8676
CHRNG	6	0.20349	0.43935	1	8917	2	-2.2918	0.41514	0.41607	0.998897	8979	1	-2.2918
TMEM164	6	0.12762	0.32972	1	6796	3	-4.1931	0.41517	0.41609	0.998897	8980	1	-4.1931
NAMPT	6	0.52031	0.74633	1	15069	2	-3.5075	0.41527	0.41618	0.998897	8981	1	-3.5075
TMEM212	6	0.4013	0.65925	1	13218	2	-4.3542	0.41527	0.41618	0.998897	8982	1	-4.3542
TMTC2	6	0.34449	0.61707	1	12276	3	-4.2581	0.41527	0.41618	0.998897	8983	1	-4.2581
WAS	6	0.28534	0.54631	1	10900	4	-4.1919	0.41541	0.4163	0.998897	8984	1	-4.1919
SLC43A2	6	0.29417	0.55725	1	11126	3	-4.5751	0.41548	0.41637	0.998897	8985	1	-4.5751
SGCA	6	0.22675	0.47083	1	9457	4	-4.6561	0.41548	0.41637	0.998897	8986	1	-4.6561
SLC8B1	3	0.91277	0.91277	1	20091	0	-2.3016	0.41552	0.41551	0.998897	8987	0	-2.3016
XAGE5	6	0.099086	0.2793	0.983221	5866	4	-4.0621	0.41554	0.41643	0.998897	8988	1	-4.0621
HIAT1	6	0.54007	0.76054	1	15425	3	-4.0031	0.41559	0.41648	0.998897	8989	1	-4.0031
EYA2	6	0.14741	0.3595	1	7385	4	-4.595	0.41565	0.41653	0.998897	8990	1	-4.595
FHOD1	6	0.00087775	0.0045152	0.45783	194	4	-6.0614	0.41575	0.41664	0.998897	8991	1	-6.0614
CCL13	5	0.8087	0.89914	1	18757	1	-3.3667	0.41578	0.41643	0.998897	8992	0	-3.3667
ERP29	6	0.15556	0.37143	1	7574	4	-4.6137	0.41583	0.41672	0.998897	8993	1	-4.6137
PATE1	6	0.15385	0.36892	1	7525	1	-3.3631	0.41593	0.4168	0.998897	8994	1	-3.3631
FASLG	6	0.55756	0.7732	1	15656	3	-4.632	0.41593	0.4168	0.998897	8995	1	-4.632
GJB7	6	0.9601	0.96858	1	20716	1	-2.8724	0.41598	0.41685	0.998897	8996	1	-2.8724
ATP1A1	6	0.84669	0.92474	1	19241	2	-2.3	0.41602	0.41689	0.998897	8997	1	-2.3
CCDC127	6	0.96343	0.97014	1	20797	1	-2.4994	0.41602	0.41689	0.998897	8998	1	-2.4994
IKBKG	6	0.40554	0.66239	1	13258	3	-4.4887	0.41607	0.41694	0.998897	8999	1	-4.4887
ANKRD16	6	0.0323	0.1156	0.878753	2677	5	-4.2315	0.4161	0.41696	0.998897	9000	1	-4.2315
UBALD1	6	0.12056	0.31894	1	6578	4	-5.1244	0.41618	0.41705	0.998897	9001	1	-5.1244
YTHDC1	6	0.12977	0.33298	1	6901	3	-5.0212	0.41618	0.41705	0.998897	9002	1	-5.0212
KDSR	6	0.076379	0.22768	0.956146	4903	4	-4.2843	0.41626	0.41713	0.998897	9003	1	-4.2843
C7	6	0.11829	0.31544	1	6543	3	-4.4367	0.41634	0.4172	0.998897	9004	1	-4.4367
NUTM1	6	0.60383	0.80643	1	16387	3	-3.774	0.41634	0.4172	0.998897	9005	1	-3.774
LRP1	6	0.045606	0.15149	0.909779	3402	4	-4.7241	0.41634	0.4172	0.998897	9006	1	-4.7241
NPVF	6	0.41448	0.66898	1	13417	3	-4.5263	0.41634	0.4172	0.998897	9007	1	-4.5263
NonTargetingControlGuideForHuman_0564	1	0.58363	0.58335	1	16105	0	-3.2416	0.41637	0.41656	0.998897	9008	0	-3.2416
C4orf27	6	0.43719	0.68569	1	13781	3	-4.2593	0.41644	0.41729	0.998897	9009	1	-4.2593
NonTargetingControlGuideForHuman_0669	1	0.58348	0.5832	1	16072	0	-3.1602	0.41652	0.41669	0.998897	9010	0	-3.1602
CLK3	6	0.57556	0.7861	1	15926	3	-3.2454	0.41655	0.41741	0.998897	9011	1	-3.2454
C1RL	6	0.13773	0.34507	1	7108	4	-4.717	0.41659	0.41743	0.998897	9012	1	-4.717
LAD1	6	0.22408	0.4673	1	9413	3	-4.1853	0.41662	0.41747	0.998897	9013	1	-4.1853
ANKRD2	6	0.004981	0.023536	0.657727	722	5	-5.9603	0.41665	0.4175	0.998897	9014	1	-5.9603
SERF1A	6	0.75625	0.88267	1	18167	2	-3.7096	0.41668	0.41753	0.998897	9015	1	-3.7096
SECTM1	6	0.73897	0.87548	1	17964	2	-3.598	0.41671	0.41757	0.998897	9016	1	-3.598
CATSPER1	6	0.78995	0.89742	1	18535	2	-2.7506	0.41675	0.4176	0.998897	9017	1	-2.7506
MMP17	6	0.005226	0.024615	0.657727	752	5	-5.059	0.41678	0.41764	0.998897	9018	1	-5.059
PRSS12	6	0.42499	0.67683	1	13610	3	-4.1364	0.41681	0.41767	0.998897	9019	1	-4.1364
hsa-mir-3180-3	4	0.59157	0.73832	1	16155	1	-3.6076	0.41683	0.41643	0.998897	9020	0	-3.6076
PRAF2	6	0.13382	0.33919	1	6985	3	-3.02	0.41684	0.4177	0.998897	9021	1	-3.02
HELZ2	6	0.00054194	0.0028432	0.407732	139	4	-5.5492	0.41687	0.41773	0.998897	9022	1	-5.5492
STON2	6	0.063256	0.19616	0.937597	4287	5	-5.1582	0.41691	0.41776	0.998897	9023	1	-5.1582
SLC35F3	6	0.33143	0.6021	1	11956	3	-4.6625	0.41694	0.41779	0.998897	9024	1	-4.6625
ZNF408	6	0.80811	0.90577	1	18754	2	-1.891	0.41697	0.41782	0.998897	9025	1	-1.891
ZNF792	6	0.61124	0.81162	1	16495	3	-2.7545	0.4171	0.41794	0.998897	9026	1	-2.7545
hsa-mir-380	4	0.48614	0.65904	1	14511	1	-2.1706	0.41726	0.41685	0.998897	9027	0	-2.1706
SKP1	6	0.44886	0.69432	1	13899	1	-2.726	0.41731	0.41815	0.998897	9028	1	-2.726
PGK2	6	0.43685	0.68545	1	13717	2	-4.5128	0.41736	0.4182	0.998897	9029	1	-4.5128
YWHAB	6	0.17812	0.40388	1	8247	3	-3.9227	0.41739	0.41822	0.998897	9030	1	-3.9227
OR4N2	6	0.53549	0.75727	1	15291	3	-3.8094	0.41745	0.41828	0.998897	9031	1	-3.8094
hsa-mir-640	4	0.22707	0.42237	1	9524	3	-4.2242	0.41748	0.41707	0.998897	9032	0	-4.2242
CBR3	6	0.97218	0.97486	1	20939	1	-0.93492	0.41748	0.41832	0.998897	9033	1	-0.93492
GPHN	6	0.52588	0.75035	1	15178	3	-3.6096	0.41752	0.41835	0.998897	9034	1	-3.6096
R3HDML	6	0.099086	0.2793	0.983221	5838	4	-4.0723	0.41758	0.41841	0.998897	9035	1	-4.0723
SLIT1	6	0.22675	0.47083	1	9469	4	-4.4465	0.41777	0.41857	0.998897	9036	1	-4.4465
NonTargetingControlGuideForHuman_0973	1	0.5822	0.58193	1	16065	0	-3.0954	0.4178	0.41796	0.998897	9037	0	-3.0954
PLXNA1	6	0.013138	0.057333	0.802662	1423	5	-5.2121	0.41784	0.41864	0.998897	9038	1	-5.2121
LST1	6	0.20121	0.4362	1	8802	4	-3.9504	0.4179	0.41871	0.998897	9039	1	-3.9504
CAV1	6	0.47503	0.71341	1	14384	3	-4.2048	0.4179	0.41871	0.998897	9040	1	-4.2048
hsa-mir-6760	4	0.85557	0.87895	1	19332	1	-1.387	0.41794	0.41754	0.998897	9041	0	-1.387
IST1	6	0.96343	0.97014	1	20809	1	-4.0899	0.41797	0.41878	0.998897	9042	1	-4.0899
SAV1	6	0.75259	0.88111	1	18136	2	-3.4873	0.418	0.41881	0.998897	9043	1	-3.4873
hsa-mir-6827	3	0.49738	0.65203	1	14723	1	-2.1962	0.41801	0.41797	0.998897	9044	0	-2.1962
EGFL8	6	0.034052	0.12048	0.878753	2772	4	-4.6167	0.41805	0.41885	0.998897	9045	1	-4.6167
NonTargetingControlGuideForHuman_0657	1	0.58195	0.5817	1	16064	0	-3.288	0.41805	0.41821	0.998897	9046	0	-3.288
TECTA	6	0.028231	0.10405	0.869422	2429	4	-4.6557	0.41813	0.41893	0.998897	9047	1	-4.6557
SMARCA2	6	0.12695	0.32871	1	6773	3	-2.3445	0.41819	0.419	0.998897	9048	1	-2.3445
LYG2	6	0.044333	0.14815	0.905984	3334	5	-5.0076	0.41822	0.41903	0.998897	9049	1	-5.0076
OR6B2	6	0.27088	0.52816	1	10619	2	-2.9989	0.41829	0.41909	0.998897	9050	1	-2.9989
FAM47B	6	0.16467	0.38465	1	7841	3	-3.7713	0.41829	0.41909	0.998897	9051	1	-3.7713
DRG2	6	0.20349	0.43935	1	8919	4	-4.4044	0.41845	0.41925	0.998897	9052	1	-4.4044
DEK	6	0.74737	0.87892	1	18071	1	-3.3148	0.41853	0.41932	0.998897	9053	1	-3.3148
CCDC38	6	0.84669	0.92474	1	19222	2	-3.292	0.41853	0.41932	0.998897	9054	1	-3.292
OR6A2	6	0.46259	0.70428	1	14207	3	-4.3491	0.41857	0.41936	0.998897	9055	1	-4.3491
ZNF700	6	0.083398	0.24387	0.966916	5192	2	-4.324	0.41861	0.41938	0.998897	9056	1	-4.324
TMEM134	6	0.57574	0.78624	1	15989	1	-2.2698	0.41864	0.41941	0.998897	9057	1	-2.2698
ATP6V1B1	6	0.26948	0.52636	1	10566	4	-4.9022	0.41869	0.41946	0.998897	9058	1	-4.9022
SNX21	6	0.63962	0.83163	1	16953	1	-2.2062	0.41869	0.41946	0.998897	9059	1	-2.2062
ANKRD35	6	0.018791	0.076458	0.829737	1863	4	-5.0334	0.41873	0.41951	0.998897	9060	1	-5.0334
hsa-mir-186	4	0.99829	0.99829	1	21639	0	-1.3922	0.41876	0.41834	0.998897	9061	0	-1.3922
FBXL16	6	0.015898	0.0678	0.814485	1668	5	-4.6406	0.41883	0.41961	0.998897	9062	1	-4.6406
TSPAN7	6	0.6642	0.84621	1	17309	2	-3.5544	0.41889	0.41967	0.998897	9063	1	-3.5544
hsa-mir-148b	4	0.16075	0.32881	1	7754	3	-5.2725	0.419	0.41858	0.998897	9064	0	-5.2725
DYX1C1	6	0.32493	0.59448	1	11815	3	-2.7573	0.41902	0.41979	0.998897	9065	1	-2.7573
KRTAP24-1	6	0.21685	0.45764	1	9225	3	-4.6734	0.41902	0.41979	0.998897	9066	1	-4.6734
TMEM198	6	0.029963	0.10897	0.869422	2524	4	-4.4648	0.41913	0.41989	0.998897	9067	1	-4.4648
ENDOU	6	0.75259	0.88111	1	18142	2	-2.5252	0.41918	0.41994	0.998897	9068	1	-2.5252
SLFN13	6	0.68098	0.85253	1	17433	2	0.0083589	0.41921	0.41996	0.998897	9069	1	0.0083589
RNF39	6	0.025448	0.09603	0.853958	2267	5	-5.2161	0.41942	0.42016	0.998897	9070	1	-5.2161
POLE	6	0.97478	0.97652	1	21006	1	-2.7621	0.41942	0.42016	0.998897	9071	1	-2.7621
FGF13	6	0.64672	0.83665	1	17019	2	-3.2684	0.4195	0.42024	0.998897	9072	1	-3.2684
LMO7	6	0.47572	0.7139	1	14428	2	-3.9368	0.41963	0.42037	0.998897	9073	1	-3.9368
CAPN12	6	0.10014	0.28159	0.983221	5938	2	-4.1543	0.41963	0.42037	0.998897	9074	1	-4.1543
hsa-mir-320e	4	0.72479	0.82502	1	17822	1	-3.598	0.41966	0.41924	0.998897	9075	0	-3.598
MANEA	6	0.06889	0.2098	0.943894	4519	5	-5.1454	0.41973	0.42045	0.998897	9076	1	-5.1454
C4orf6	6	0.50507	0.73525	1	14862	3	-4.685	0.41973	0.42045	0.998897	9077	1	-4.685
FAM46C	6	0.16118	0.37963	1	7789	3	-4.2878	0.41979	0.42052	0.998897	9078	1	-4.2878
TCHHL1	6	0.30141	0.56612	1	11335	4	-4.7468	0.41982	0.42053	0.998897	9079	1	-4.7468
ASTL	6	0.4013	0.65925	1	13186	2	-1.4576	0.41989	0.42061	0.998897	9080	1	-1.4576
TSPAN1	6	0.18783	0.41756	1	8475	2	-3.0595	0.41992	0.42064	0.998897	9081	1	-3.0595
PTH2	6	0.0090807	0.041048	0.757744	1091	3	-4.5886	0.41995	0.42067	0.998897	9082	1	-4.5886
HES5	6	0.13615	0.34269	1	7081	3	-4.4447	0.41998	0.4207	0.998897	9083	1	-4.4447
C8B	6	0.39796	0.65675	1	13125	3	-3.5214	0.42006	0.42078	0.998897	9084	1	-3.5214
ROBO3	6	0.11962	0.31751	1	6559	3	-4.7193	0.42011	0.42082	0.998897	9085	1	-4.7193
hsa-mir-375	4	0.12923	0.28196	0.983698	6857	3	-4.4735	0.42021	0.4198	0.998897	9086	0	-4.4735
C2CD4C	6	0.33143	0.6021	1	11965	3	-2.9682	0.42022	0.42093	0.998897	9087	1	-2.9682
hsa-mir-4322	4	0.24737	0.44956	1	10024	2	-3.5384	0.42026	0.41986	0.998897	9088	0	-3.5384
C19orf10	6	0.1293	0.33226	1	6886	3	-4.3525	0.42027	0.42098	0.998897	9089	1	-4.3525
CLIC4	6	0.6642	0.84621	1	17317	1	-2.1935	0.42037	0.42108	0.998897	9090	1	-2.1935
NUDT14	6	0.15556	0.37143	1	7561	2	-2.7374	0.42045	0.42116	0.998897	9091	1	-2.7374
CBY3	6	0.22675	0.47083	1	9504	4	-4.9882	0.42053	0.42124	0.998897	9092	1	-4.9882
VPS35	6	0.33143	0.6021	1	11976	3	-4.9193	0.4206	0.42131	0.998897	9093	1	-4.9193
C2orf72	6	0.11962	0.31751	1	6564	3	-3.7191	0.42067	0.42137	0.998897	9094	1	-3.7191
ATXN10	6	0.50507	0.73525	1	14890	3	-3.8874	0.42075	0.42145	0.998897	9095	1	-3.8874
ZSCAN25	6	0.64672	0.83665	1	17014	2	-3.1266	0.42075	0.42145	0.998897	9096	1	-3.1266
LRRC72	6	0.13129	0.33535	1	6922	3	-4.6268	0.42081	0.42151	0.998897	9097	1	-4.6268
LMAN1	6	0.50042	0.73186	1	14753	2	-3.6219	0.42084	0.42154	0.998897	9098	1	-3.6219
VEZF1	6	0.063256	0.19616	0.937597	4286	5	-4.8729	0.42088	0.42157	0.998897	9099	1	-4.8729
POC1B	6	0.12253	0.32198	1	6653	4	-4.8939	0.42094	0.42163	0.998897	9100	1	-4.8939
CXCR2	6	0.17547	0.40007	1	8125	4	-4.3035	0.42094	0.42163	0.998897	9101	1	-4.3035
ANAPC7	6	0.86937	0.93663	1	19582	1	-3.0422	0.42107	0.42176	0.998897	9102	1	-3.0422
hsa-mir-4803	3	0.57565	0.68631	1	15977	1	-4.1856	0.42111	0.42107	0.998897	9103	0	-4.1856
PXDNL	5	0.99898	0.99899	1	21665	0	-2.4058	0.42113	0.4217	0.998897	9104	0	-2.4058
ZNF714	5	0.94102	0.94774	1	20452	1	-1.8361	0.42113	0.4217	0.998897	9105	0	-1.8361
ZNF90	5	0.49207	0.71631	1	14680	3	-4.6233	0.42113	0.4217	0.998897	9106	0	-4.6233
LOC388813	5	0.94946	0.95312	1	20558	1	-2.4058	0.42113	0.4217	0.998897	9107	0	-2.4058
PRSS55	5	0.092586	0.24145	0.963717	5572	4	-4.8191	0.42113	0.4217	0.998897	9108	0	-4.8191
ZDHHC20	5	0.97748	0.97758	1	21082	0	-2.6707	0.42113	0.4217	0.998897	9109	0	-2.6707
ST13	5	0.023758	0.086803	0.844251	2174	2	-4.3467	0.42113	0.4217	0.998897	9110	0	-4.3467
TMEM213	6	0.019485	0.078562	0.834755	1911	4	-4.1462	0.42118	0.42186	0.998897	9111	1	-4.1462
GJD4	6	0.86937	0.93663	1	19581	1	-2.878	0.42126	0.42194	0.998897	9112	1	-2.878
SIGLEC1	6	0.014343	0.062003	0.809504	1532	4	-5.3616	0.42129	0.42197	0.998897	9113	1	-5.3616
hsa-mir-1265	4	0.058611	0.16596	0.916493	4081	3	-4.9125	0.4214	0.42102	0.998897	9114	0	-4.9125
DCAF4	6	0.23132	0.47693	1	9588	2	-3.6665	0.42145	0.42212	0.998897	9115	1	-3.6665
NUDC	6	0.01985	0.079635	0.837839	1935	2	-3.5786	0.42148	0.42214	0.998897	9116	1	-3.5786
HLA-DQA2	6	0.014782	0.063691	0.809504	1577	4	-5.2842	0.42158	0.42224	0.998897	9117	1	-5.2842
ACYP2	6	0.22247	0.46518	1	9342	3	-4.5184	0.42163	0.42229	0.998897	9118	1	-4.5184
C19orf53	6	0.011328	0.05018	0.786137	1282	4	-4.4385	0.42171	0.42236	0.998897	9119	1	-4.4385
SPANXD	3	0.87604	0.87614	1	19661	0	-1.4585	0.42191	0.42187	0.998897	9120	0	-1.4585
GPRC5D	6	0.53549	0.75727	1	15290	2	-1.6209	0.42193	0.42258	0.998897	9121	1	-1.6209
SPARC	6	0.19051	0.42135	1	8566	3	-4.0314	0.42202	0.42268	0.998897	9122	1	-4.0314
hsa-mir-922	4	0.060789	0.17124	0.918737	4142	2	-4.4183	0.42205	0.42166	0.998897	9123	0	-4.4183
RFPL4A	6	0.075113	0.22469	0.950864	4791	5	-4.3772	0.42209	0.42275	0.998897	9124	1	-4.3772
ECSIT	6	0.17244	0.39581	1	8050	3	-4.2235	0.42209	0.42275	0.998897	9125	1	-4.2235
TDRD12	6	0.056664	0.17977	0.929711	3944	4	-5.0906	0.42209	0.42275	0.998897	9126	1	-5.0906
hsa-mir-718	4	0.029991	0.092065	0.85292	2527	3	-5.4819	0.42216	0.42177	0.998897	9127	0	-5.4819
CSNK2B	6	0.38918	0.65029	1	13017	3	-4.5749	0.42223	0.4229	0.998897	9128	1	-4.5749
hsa-mir-4787	4	0.029128	0.089772	0.844251	2457	3	-5.4314	0.42232	0.42192	0.998897	9129	0	-5.4314
UBXN2A	6	0.76462	0.88632	1	18216	2	-2.5509	0.42236	0.42302	0.998897	9130	1	-2.5509
NonTargetingControlGuideForHuman_0111	1	0.57749	0.57719	1	16005	0	-4.2414	0.42251	0.42269	0.998897	9131	0	-4.2414
NonTargetingControlGuideForHuman_0835	1	0.57749	0.57719	1	16006	0	-4.2414	0.42251	0.42269	0.998897	9132	0	-4.2414
NonTargetingControlGuideForHuman_0999	1	0.57749	0.57719	1	16007	0	-4.2414	0.42251	0.42269	0.998897	9133	0	-4.2414
NonTargetingControlGuideForHuman_0699	1	0.57749	0.57719	1	16008	0	-4.2414	0.42251	0.42269	0.998897	9134	0	-4.2414
TCIRG1	6	0.55756	0.7732	1	15673	3	-4.632	0.42253	0.42318	0.998897	9135	1	-4.632
MRGPRX2	6	0.1293	0.33226	1	6885	3	-4.1234	0.42258	0.42323	0.998897	9136	1	-4.1234
CEP63	6	0.88661	0.94622	1	19809	2	-2.9204	0.42269	0.42334	0.998897	9137	1	-2.9204
HHIPL2	6	0.10014	0.28159	0.983221	5929	4	-5.0736	0.42282	0.42345	0.998897	9138	1	-5.0736
LOC100130705	6	0.010297	0.046055	0.77394	1191	3	-5.0317	0.42288	0.42353	0.998897	9139	1	-5.0317
PCK2	6	0.24047	0.48885	1	9827	4	-5.0831	0.42292	0.42355	0.998897	9140	1	-5.0831
THBD	6	0.13596	0.34239	1	7033	2	-4.0459	0.42296	0.42359	0.998897	9141	1	-4.0459
PDE5A	6	0.28877	0.55057	1	10995	2	-2.3757	0.42304	0.42367	0.998897	9142	1	-2.3757
PGM2	6	0.57556	0.7861	1	15900	3	-4.3483	0.42311	0.42374	0.998897	9143	1	-4.3483
UTY	6	0.83464	0.9186	1	19058	2	-4.37	0.42319	0.42381	0.998897	9144	1	-4.37
ZEB1	6	0.54007	0.76054	1	15387	3	-3.3618	0.42319	0.42381	0.998897	9145	1	-3.3618
KCNA4	6	0.096753	0.27416	0.982231	5726	5	-5.0501	0.42328	0.42391	0.998897	9146	1	-5.0501
PPAT	6	0.30141	0.56612	1	11313	4	-4.5982	0.42335	0.42397	0.998897	9147	1	-4.5982
CDC34	6	0.070401	0.21346	0.944273	4641	4	-5.0181	0.42344	0.42406	0.998897	9148	1	-5.0181
SAMD1	6	0.0066792	0.030961	0.710103	880	5	-5.6881	0.42349	0.42411	0.998897	9149	1	-5.6881
FAM101A	6	0.33586	0.60725	1	12090	4	-4.7027	0.42355	0.42417	0.998897	9150	1	-4.7027
RANBP3L	4	0.19579	0.37905	1	8702	2	-3.9603	0.42361	0.42319	0.998897	9151	0	-3.9603
HEPACAM	6	0.15955	0.37721	1	7730	2	-0.64846	0.42362	0.42424	0.998897	9152	1	-0.64846
VWA5A	6	0.15556	0.37143	1	7570	4	-4.2918	0.42365	0.42426	0.998897	9153	1	-4.2918
MSMB	6	0.98155	0.98167	1	21176	1	-4.0191	0.4237	0.4243	0.998897	9154	1	-4.0191
OVOL3	6	0.030876	0.11156	0.869422	2559	5	-5.2716	0.4237	0.4243	0.998897	9155	1	-5.2716
C11orf80	6	0.40554	0.66239	1	13273	3	-2.9937	0.42376	0.42436	0.998897	9156	1	-2.9937
KRT6B	6	0.64672	0.83665	1	16989	2	-3.7378	0.42376	0.42436	0.998897	9157	1	-3.7378
ATG2B	6	0.096672	0.27398	0.982231	5696	4	-5.0109	0.42387	0.42446	0.998897	9158	1	-5.0109
SLC16A12	6	0.57556	0.7861	1	15929	3	-4.4617	0.42397	0.42456	0.998897	9159	1	-4.4617
PSRC1	6	0.17168	0.39473	1	8035	3	-3.9904	0.424	0.4246	0.998897	9160	1	-3.9904
ERG	6	0.15059	0.36415	1	7476	4	-4.5661	0.42403	0.42463	0.998897	9161	1	-4.5661
THBS3	6	0.14576	0.35708	1	7328	4	-5.2804	0.42411	0.4247	0.998897	9162	1	-5.2804
hsa-mir-5009	4	0.50103	0.66996	1	14803	1	-3.9506	0.42412	0.42368	0.998897	9163	0	-3.9506
PRDM6	6	0.063005	0.19553	0.937597	4219	3	-4.1682	0.42419	0.42478	0.998897	9164	1	-4.1682
KLRD1	6	0.25588	0.50898	1	10261	3	-4.4474	0.42419	0.42478	0.998897	9165	1	-4.4474
METRNL	6	0.19324	0.42516	1	8664	3	-4.1348	0.4243	0.4249	0.998897	9166	1	-4.1348
C19orf77	6	0.82735	0.915	1	18989	2	-3.4277	0.4243	0.4249	0.998897	9167	1	-3.4277
TAOK3	6	0.50507	0.73525	1	14867	3	-4.0379	0.42438	0.42498	0.998897	9168	1	-4.0379
UAP1L1	6	0.17547	0.40007	1	8132	4	-4.6418	0.42438	0.42498	0.998897	9169	1	-4.6418
GPX6	6	0.044192	0.14778	0.905984	3303	4	-4.6006	0.42449	0.42509	0.998897	9170	1	-4.6006
SLC38A11	6	0.97218	0.97486	1	20965	1	-3.229	0.42449	0.42509	0.998897	9171	1	-3.229
SOCS6	6	0.10538	0.29303	0.984959	6068	2	-4.0975	0.42457	0.42516	0.998897	9172	1	-4.0975
COL22A1	6	0.37958	0.64316	1	12845	2	-3.2723	0.42466	0.42525	0.998897	9173	1	-3.2723
ZDHHC3	6	0.28534	0.54631	1	10936	4	-4.1303	0.42473	0.42531	0.998897	9174	1	-4.1303
MRPS31	6	0.063565	0.19693	0.937632	4313	3	-4.8713	0.42473	0.42531	0.998897	9175	1	-4.8713
PIWIL4	6	0.37721	0.64139	1	12824	3	-3.6369	0.42479	0.42537	0.998897	9176	1	-3.6369
PSMC2	6	0.65562	0.84283	1	17226	1	-1.6598	0.42482	0.42541	0.998897	9177	1	-1.6598
hsa-mir-7974	4	0.12252	0.2717	0.982231	6640	3	-5.2442	0.42484	0.42442	0.998897	9178	0	-5.2442
ATG9A	6	0.0033696	0.016273	0.615129	538	4	-4.4174	0.42485	0.42543	0.998897	9179	1	-4.4174
FOXP2	6	0.45335	0.69755	1	14039	3	-3.8714	0.42497	0.42554	0.998897	9180	1	-3.8714
SLC2A4	6	0.27481	0.53312	1	10678	2	-1.7609	0.42503	0.42559	0.998897	9181	1	-1.7609
hsa-mir-4520a	4	0.66614	0.79649	1	17338	2	-4.0641	0.42509	0.42468	0.998897	9182	0	-4.0641
COPS8	6	0.62955	0.82455	1	16807	3	-4.5548	0.42514	0.4257	0.998897	9183	1	-4.5548
MCF2L2	6	0.10546	0.2932	0.984959	6079	5	-5.2245	0.42519	0.42575	0.998897	9184	1	-5.2245
OVGP1	6	0.25451	0.50721	1	10154	4	-4.2781	0.42524	0.42579	0.998897	9185	1	-4.2781
FAM83G	6	0.032803	0.11699	0.878753	2716	3	-2.6838	0.4253	0.42586	0.998897	9186	1	-2.6838
PPP1R14D	6	0.61944	0.81744	1	16659	2	-3.5786	0.42535	0.4259	0.998897	9187	1	-3.5786
MCM3	6	0.34173	0.61414	1	12248	3	-3.0433	0.42535	0.4259	0.998897	9188	1	-3.0433
OR51F1	6	0.61978	0.81767	1	16670	3	-4.1755	0.42546	0.426	0.998897	9189	1	-4.1755
COQ2	6	0.45335	0.69755	1	14040	3	-3.6959	0.42554	0.42607	0.998897	9190	1	-3.6959
MTMR2	6	0.91681	0.9543	1	20143	1	-3.7521	0.42554	0.42607	0.998897	9191	1	-3.7521
ZNF816	6	0.10014	0.28159	0.983221	5933	3	-3.6225	0.42563	0.42617	0.998897	9192	1	-3.6225
PAPSS1	6	0.20349	0.43935	1	8932	2	-4.1442	0.42563	0.42617	0.998897	9193	1	-4.1442
PQLC3	6	0.81197	0.90761	1	18768	1	-1.6622	0.42574	0.42627	0.998897	9194	1	-1.6622
ALPK3	6	0.33143	0.6021	1	11938	3	-4.7496	0.42577	0.42631	0.998897	9195	1	-4.7496
PHKB	6	0.55283	0.76976	1	15586	2	-4.3967	0.42584	0.42637	0.998897	9196	1	-4.3967
ZBTB37	6	0.063565	0.19693	0.937632	4308	3	-3.1681	0.42587	0.42641	0.998897	9197	1	-3.1681
LMTK3	6	0.20358	0.43949	1	8943	4	-4.1399	0.42592	0.42646	0.998897	9198	1	-4.1399
HBM	6	0.031723	0.11395	0.872117	2665	4	-4.687	0.42596	0.4265	0.998897	9199	1	-4.687
PDE6H	6	0.029269	0.107	0.869422	2484	4	-4.9827	0.426	0.42654	0.998897	9200	1	-4.9827
CTNNA2	6	0.85736	0.93027	1	19415	2	-2.8753	0.42606	0.42659	0.998897	9201	1	-2.8753
BIN3	6	0.1483	0.36078	1	7410	3	-4.0103	0.42609	0.42662	0.998897	9202	1	-4.0103
SPZ1	6	0.81355	0.90833	1	18808	2	-3.8331	0.42612	0.42666	0.998897	9203	1	-3.8331
MAGEB17	6	0.00032502	0.0017338	0.363681	96	4	-5.2608	0.42617	0.4267	0.998897	9204	1	-5.2608
hsa-mir-490	4	0.39305	0.59104	1	13072	2	-4.5156	0.4262	0.42576	0.998897	9205	0	-4.5156
SURF4	6	0.27481	0.53312	1	10668	2	-2.9271	0.42627	0.42678	0.998897	9206	1	-2.9271
RASL10A	6	0.64829	0.83774	1	17113	3	-3.9517	0.42627	0.42678	0.998897	9207	1	-3.9517
RNF148	6	0.11293	0.30718	0.996103	6382	4	-5.0236	0.42644	0.42695	0.998897	9208	1	-5.0236
DPH7	5	0.0011527	0.0051212	0.470947	231	4	-4.6646	0.4265	0.42704	0.998897	9209	0	-4.6646
NEUROD1	6	0.004981	0.023536	0.657727	718	5	-5.7746	0.4265	0.42701	0.998897	9210	1	-5.7746
PRPF39	6	0.83464	0.9186	1	19066	1	-3.7738	0.4265	0.42701	0.998897	9211	1	-3.7738
ERVW-1	6	0.11429	0.30929	0.997408	6424	4	-4.5555	0.4266	0.42709	0.998897	9212	1	-4.5555
HLA-DQB2	6	0.11108	0.30432	0.99589	6333	3	-4.1533	0.42666	0.42715	0.998897	9213	1	-4.1533
MBOAT2	6	0.78015	0.89308	1	18439	2	-3.1179	0.42671	0.42719	0.998897	9214	1	-3.1179
OR4C6	6	0.13129	0.33535	1	6929	3	-3.9552	0.42671	0.42719	0.998897	9215	1	-3.9552
hsa-mir-548an	4	0.8012	0.85343	1	18662	1	-2.6129	0.42673	0.42629	0.998897	9216	0	-2.6129
ITCH	6	0.39029	0.65113	1	13058	2	-3.9411	0.42677	0.42724	0.998897	9217	1	-3.9411
SNX14	6	0.98543	0.9854	1	21287	0	-2.2761	0.42698	0.42745	0.998897	9218	1	-2.2761
DMRT3	6	0.37106	0.6368	1	12719	2	-4.1124	0.42701	0.42748	0.998897	9219	1	-4.1124
SMIM4	6	0.67303	0.84953	1	17408	2	-0.87272	0.42709	0.42755	0.998897	9220	1	-0.87272
OR8G2	6	0.96343	0.97014	1	20786	1	-3.5355	0.42709	0.42755	0.998897	9221	1	-3.5355
PPP1R36	6	0.56647	0.77956	1	15825	3	-3.2046	0.42715	0.42762	0.998897	9222	1	-3.2046
PANK1	6	0.76462	0.88632	1	18217	2	-3.5208	0.42715	0.42762	0.998897	9223	1	-3.5208
DAK	6	0.36486	0.63223	1	12631	2	-3.1773	0.42722	0.42766	0.998897	9224	1	-3.1773
PIN1	6	0.63924	0.83135	1	16936	3	-3.4372	0.42726	0.42771	0.998897	9225	1	-3.4372
PEX16	6	0.88661	0.94622	1	19800	2	-2.0728	0.42729	0.42774	0.998897	9226	1	-2.0728
PER3	6	0.98357	0.98354	1	21237	1	-3.0125	0.42733	0.42777	0.998897	9227	1	-3.0125
PGS1	6	0.16713	0.38817	1	7948	3	-4.5891	0.42737	0.42782	0.998897	9228	1	-4.5891
TRAPPC1	6	0.29779	0.56169	1	11192	2	-3.9518	0.42748	0.42792	0.998897	9229	1	-3.9518
KRT25	6	0.2138	0.4536	1	9118	3	-4.102	0.42753	0.42797	0.998897	9230	1	-4.102
hsa-mir-3667	4	0.78463	0.84668	1	18485	1	-3.8535	0.42755	0.42716	0.998897	9231	0	-3.8535
RAD51	6	0.20358	0.43949	1	8960	4	-4.2314	0.42759	0.42802	0.998897	9232	1	-4.2314
WTIP	6	0.24047	0.48885	1	9777	4	-4.9069	0.42764	0.42806	0.998897	9233	1	-4.9069
SMC1B	6	0.72168	0.86845	1	17799	1	-2.003	0.42772	0.42813	0.998897	9234	1	-2.003
YBX3	6	0.26232	0.51727	1	10366	4	-3.9082	0.4278	0.42821	0.998897	9235	1	-3.9082
hsa-mir-6797	4	0.65368	0.78664	1	17193	1	-3.1319	0.42781	0.42742	0.998897	9236	0	-3.1319
ZNF460	6	0.08927	0.25725	0.974401	5446	3	-4.9879	0.42786	0.42828	0.998897	9237	1	-4.9879
DCUN1D1	6	0.95656	0.96699	1	20640	1	-3.2275	0.42799	0.4284	0.998897	9238	1	-3.2275
CENPE	6	0.86739	0.93554	1	19554	2	-3.2796	0.42799	0.4284	0.998897	9239	1	-3.2796
SYNCRIP	5	0.98196	0.98208	1	21191	0	-3.3249	0.42807	0.42859	0.998897	9240	0	-3.3249
hsa-mir-514a-2	1	0.57189	0.57163	1	15876	0	-3.3491	0.42811	0.42829	0.998897	9241	0	-3.3491
QRICH1	6	0.44886	0.69432	1	13892	3	-3.2796	0.42812	0.42852	0.998897	9242	1	-3.2796
HOOK3	6	0.61191	0.81209	1	16532	3	-4.5982	0.42815	0.42855	0.998897	9243	1	-4.5982
B4GALT7	6	0.78015	0.89308	1	18470	2	-1.7126	0.42818	0.42858	0.998897	9244	1	-1.7126
TMPRSS11A	6	0.099581	0.2804	0.983221	5879	3	-3.7659	0.42821	0.42862	0.998897	9245	1	-3.7659
hsa-mir-378h	4	0.24087	0.44093	1	9854	3	-4.5926	0.42823	0.42785	0.998897	9246	0	-4.5926
HOXB9	6	0.10141	0.28437	0.984959	5960	3	-3.6229	0.42824	0.42864	0.998897	9247	1	-3.6229
POLR1A	6	0.31751	0.58559	1	11649	3	-3.263	0.42829	0.4287	0.998897	9248	1	-3.263
C16orf92	6	0.56647	0.77956	1	15819	2	-4.3613	0.42838	0.42879	0.998897	9249	1	-4.3613
PIAS2	6	0.75625	0.88267	1	18164	1	-3.9622	0.42851	0.42891	0.998897	9250	1	-3.9622
PTPN23	6	0.57556	0.7861	1	15953	3	-4.0224	0.42851	0.42891	0.998897	9251	1	-4.0224
TOP1MT	6	0.70587	0.86216	1	17677	2	-4.1016	0.42856	0.42896	0.998897	9252	1	-4.1016
AKR1D1	6	0.97478	0.97652	1	21008	1	-2.6807	0.42862	0.42901	0.998897	9253	1	-2.6807
MFSD6L	6	0.93616	0.95966	1	20368	1	-1.1194	0.42867	0.42906	0.998897	9254	1	-1.1194
GART	6	0.85562	0.92934	1	19362	1	-3.7762	0.42873	0.42912	0.998897	9255	1	-3.7762
PSG11	6	0.11829	0.31544	1	6550	2	-4.319	0.42883	0.4292	0.998897	9256	1	-4.319
AKR1B1	6	0.5515	0.76876	1	15532	2	-3.7338	0.42889	0.42925	0.998897	9257	1	-3.7338
FKBP8	6	0.18138	0.40856	1	8312	2	-4.3613	0.42894	0.4293	0.998897	9258	1	-4.3613
DEFB103A	6	0.024948	0.094618	0.853958	2231	2	-3.7314	0.42897	0.42933	0.998897	9259	1	-3.7314
LDB2	6	0.21209	0.45124	1	9099	3	-2.4653	0.429	0.42936	0.998897	9260	1	-2.4653
DDX24	6	0.30141	0.56612	1	11254	4	-4.7048	0.42903	0.4294	0.998897	9261	1	-4.7048
HIST1H4D	6	0.027778	0.10275	0.867568	2385	3	-4.2436	0.42913	0.4295	0.998897	9262	1	-4.2436
KCNG4	6	0.33143	0.6021	1	11958	3	-4.3373	0.42922	0.4296	0.998897	9263	1	-4.3373
RC3H1	6	0.84874	0.92575	1	19297	1	-3.1397	0.4293	0.42968	0.998897	9264	1	-3.1397
C7orf43	6	0.57556	0.7861	1	15919	3	-3.5745	0.42936	0.42974	0.998897	9265	1	-3.5745
NDUFV2	6	0.23509	0.48183	1	9706	1	-2.8903	0.42949	0.42985	0.998897	9266	1	-2.8903
DEFB113	6	0.27949	0.53895	1	10807	3	-4.4622	0.42949	0.42985	0.998897	9267	1	-4.4622
RYR1	6	0.0099291	0.044597	0.77394	1159	5	-5.0613	0.42949	0.42985	0.998897	9268	1	-5.0613
CETN3	6	0.97218	0.97486	1	20946	1	-3.4132	0.42949	0.42985	0.998897	9269	1	-3.4132
ALKBH1	6	0.083508	0.24412	0.966916	5207	4	-4.8703	0.42957	0.42993	0.998897	9270	1	-4.8703
CUZD1	6	0.68098	0.85253	1	17453	1	-1.9083	0.42963	0.42999	0.998897	9271	1	-1.9083
EXTL3	6	0.061925	0.19288	0.937597	4212	4	-4.809	0.42966	0.43002	0.998897	9272	1	-4.809
hsa-mir-6759	4	0.0095269	0.032203	0.717369	1134	2	-4.8023	0.42968	0.42931	0.998897	9273	0	-4.8023
CSTF1	6	0.67267	0.8494	1	17361	1	-3.6336	0.42977	0.43014	0.998897	9274	1	-3.6336
hsa-mir-211	4	0.031158	0.095281	0.853958	2620	3	-4.8341	0.4298	0.42945	0.998897	9275	0	-4.8341
OR2AP1	6	0.42499	0.67683	1	13601	2	-3.7683	0.42984	0.43021	0.998897	9276	1	-3.7683
hsa-mir-6817	4	0.1364	0.2928	0.984959	7090	3	-5.2024	0.42987	0.42952	0.998897	9277	0	-5.2024
hsa-mir-5696	3	0.84121	0.84381	1	19165	1	-3.2393	0.42991	0.42981	0.998897	9278	0	-3.2393
RNF7	6	0.15868	0.37596	1	7683	3	-4.8516	0.42991	0.4303	0.998897	9279	1	-4.8516
WDR7	6	0.11108	0.30432	0.99589	6318	4	-4.8179	0.42995	0.43032	0.998897	9280	1	-4.8179
PLA2G4C	6	0.50507	0.73525	1	14868	3	-2.9292	0.4301	0.43049	0.998897	9281	1	-2.9292
SYNE3	6	0.22408	0.4673	1	9397	3	-4.9494	0.43013	0.43053	0.998897	9282	1	-4.9494
SKIL	6	0.69964	0.85967	1	17615	2	-2.4825	0.4302	0.43059	0.998897	9283	1	-2.4825
KIAA1430	6	0.62955	0.82455	1	16787	3	-2.5056	0.43026	0.43064	0.998897	9284	1	-2.5056
TMC7	6	0.43719	0.68569	1	13775	3	-3.2287	0.43036	0.43074	0.998897	9285	1	-3.2287
PDIA3	6	0.19076	0.42169	1	8586	3	-4.4789	0.43048	0.43086	0.998897	9286	1	-4.4789
hsa-mir-548av	4	0.39305	0.59104	1	13079	2	-4.6891	0.43049	0.43014	0.998897	9287	0	-4.6891
ACOT1	6	0.018054	0.074231	0.829737	1803	4	-4.011	0.43054	0.43093	0.998897	9288	1	-4.011
MRGPRX1	6	0.46223	0.704	1	14141	3	-3.1474	0.43058	0.43095	0.998897	9289	1	-3.1474
ITGA11	6	0.26948	0.52636	1	10502	4	-4.5644	0.43061	0.43099	0.998897	9290	1	-4.5644
hsa-mir-548i-4	3	0.91277	0.91277	1	20094	0	-2.9383	0.43063	0.4305	0.998897	9291	0	-2.9383
ZNF843	6	0.0066792	0.030961	0.710103	883	5	-5.819	0.43064	0.43101	0.998897	9292	1	-5.819
EVA1B	6	0.078604	0.23278	0.961378	4980	5	-4.8062	0.43069	0.43106	0.998897	9293	1	-4.8062
PSKH1	6	0.053636	0.17205	0.919652	3835	3	-3.8034	0.43073	0.4311	0.998897	9294	1	-3.8034
OR4M1	6	0.56754	0.78033	1	15844	2	-3.8382	0.43076	0.43113	0.998897	9295	1	-3.8382
FRMD3	6	0.004981	0.023536	0.657727	720	5	-5.8135	0.43087	0.43123	0.998897	9296	1	-5.8135
DUSP1	6	0.11108	0.30432	0.99589	6316	4	-4.9338	0.43092	0.43129	0.998897	9297	1	-4.9338
IZUMO3	6	0.02317	0.089442	0.844251	2113	5	-5.4695	0.43095	0.43132	0.998897	9298	1	-5.4695
C5orf51	6	0.74022	0.87598	1	17976	2	-4.5142	0.43108	0.43147	0.998897	9299	1	-4.5142
PCDHB9	6	0.15059	0.36415	1	7484	3	-4.6144	0.43108	0.43147	0.998897	9300	1	-4.6144
BACE1	6	0.0026598	0.013049	0.581166	448	4	-5.0519	0.43114	0.43152	0.998897	9301	1	-5.0519
GRIK4	6	0.26271	0.51775	1	10390	4	-3.8222	0.43117	0.43155	0.998897	9302	1	-3.8222
ISL1	6	0.16467	0.38465	1	7838	3	-4.9862	0.4312	0.43158	0.998897	9303	1	-4.9862
L3MBTL2	6	0.36833	0.63483	1	12655	2	-2.5881	0.43124	0.43162	0.998897	9304	1	-2.5881
GPALPP1	6	0.67267	0.8494	1	17372	1	-3.4487	0.43127	0.43164	0.998897	9305	1	-3.4487
hsa-mir-302b	4	0.98848	0.98847	1	21355	0	-1.9257	0.43127	0.43093	0.998897	9306	0	-1.9257
hsa-mir-3605	4	0.29598	0.51249	1	11150	2	-4.7977	0.43131	0.43097	0.998897	9307	0	-4.7977
LPAR5	6	0.0077995	0.035672	0.735135	979	3	-4.4943	0.43133	0.43171	0.998897	9308	1	-4.4943
CCDC97	6	0.078065	0.23153	0.961378	4965	5	-5.052	0.43139	0.43178	0.998897	9309	1	-5.052
INA	6	0.21381	0.45361	1	9188	4	-4.925	0.43142	0.43181	0.998897	9310	1	-4.925
hsa-mir-550a-3	3	0.49366	0.64842	1	14694	2	-4.6233	0.43152	0.43136	0.998897	9311	0	-4.6233
CDCA8	6	0.90563	0.95168	1	20013	1	-3.592	0.43155	0.43194	0.998897	9312	1	-3.592
GORASP2	6	0.62955	0.82455	1	16796	3	-3.3202	0.43166	0.43203	0.998897	9313	1	-3.3202
OR7A5	6	0.76462	0.88632	1	18232	2	-3.1621	0.43166	0.43203	0.998897	9314	1	-3.1621
ZNF236	6	0.0012217	0.006157	0.490478	245	4	-5.6643	0.43166	0.43203	0.998897	9315	1	-5.6643
hsa-mir-3921	4	0.68112	0.80826	1	17461	1	-3.39	0.43171	0.43135	0.998897	9316	0	-3.39
BMP2K	6	0.040143	0.13706	0.894554	3105	3	-3.9325	0.4318	0.43216	0.998897	9317	1	-3.9325
PPP1R12B	5	0.5027	0.72494	1	14815	2	-3.4636	0.43184	0.43236	0.998897	9318	0	-3.4636
VASH2	6	0.12253	0.32198	1	6644	4	-4.9762	0.43185	0.4322	0.998897	9319	1	-4.9762
ISG15	6	0.042604	0.14362	0.901671	3215	5	-5.1885	0.43185	0.4322	0.998897	9320	1	-5.1885
OR2C3	6	0.15721	0.37383	1	7642	4	-4.2101	0.4319	0.43224	0.998897	9321	1	-4.2101
EMC10	6	0.52783	0.7518	1	15210	2	-3.7339	0.43193	0.43227	0.998897	9322	1	-3.7339
EXD1	6	0.11108	0.30432	0.99589	6320	3	-4.8894	0.43196	0.4323	0.998897	9323	1	-4.8894
PSMD6	6	0.90563	0.95168	1	20024	1	-3.0625	0.43201	0.43235	0.998897	9324	1	-3.0625
PHF1	6	0.20121	0.4362	1	8844	4	-3.5827	0.43201	0.43235	0.998897	9325	1	-3.5827
RNF138	6	0.31506	0.58264	1	11553	3	-3.706	0.43207	0.43241	0.998897	9326	1	-3.706
DUSP13	6	0.033876	0.11999	0.878753	2757	5	-5.162	0.43207	0.43241	0.998897	9327	1	-5.162
hsa-mir-8065	4	0.59157	0.73832	1	16151	1	-4.3933	0.43214	0.43181	0.998897	9328	0	-4.3933
SLC18A2	6	0.29779	0.56169	1	11187	2	-4.1286	0.43221	0.43254	0.998897	9329	1	-4.1286
LTA	6	0.4013	0.65925	1	13215	2	-1.6534	0.43229	0.43261	0.998897	9330	1	-1.6534
MORF4L2	6	0.26502	0.52069	1	10416	2	-4.1879	0.43229	0.43261	0.998897	9331	1	-4.1879
VIM	6	0.45586	0.69939	1	14069	2	-2.9193	0.43234	0.43266	0.998897	9332	1	-2.9193
SLC15A3	6	0.0013143	0.0066024	0.493974	268	5	-5.8168	0.43237	0.43269	0.998897	9333	1	-5.8168
C2orf48	6	0.29118	0.55355	1	11073	3	-3.6959	0.43243	0.43275	0.998897	9334	1	-3.6959
PCDHGB4	2	0.39645	0.47311	1	13114	1	-3.8032	0.43252	0.4325	0.998897	9335	0	-3.8032
SORL1	6	0.011764	0.051885	0.786137	1333	4	-5.2938	0.43256	0.43288	0.998897	9336	1	-5.2938
NCKIPSD	6	0.065041	0.20044	0.942881	4329	3	-4.2119	0.43267	0.43299	0.998897	9337	1	-4.2119
RPL10L	6	0.22247	0.46518	1	9346	3	-4.2377	0.43274	0.43306	0.998897	9338	1	-4.2377
LRRC28	6	0.41307	0.66796	1	13388	2	-3.4235	0.43278	0.43309	0.998897	9339	1	-3.4235
hsa-mir-2114	4	0.48255	0.65639	1	14465	2	-1.8478	0.4328	0.43247	0.998897	9340	0	-1.8478
ISG20	6	0.07447	0.22316	0.950864	4767	5	-5.053	0.43281	0.43312	0.998897	9341	1	-5.053
LYVE1	6	0.63777	0.83034	1	16916	3	-3.4634	0.43284	0.43316	0.998897	9342	1	-3.4634
ITK	6	0.17765	0.40319	1	8195	4	-5.0349	0.43287	0.43319	0.998897	9343	1	-5.0349
C11orf40	6	0.22675	0.47083	1	9512	4	-4.0967	0.43295	0.43326	0.998897	9344	1	-4.0967
OR5W2	6	0.044333	0.14815	0.905984	3354	5	-4.5076	0.43299	0.4333	0.998897	9345	1	-4.5076
OR6K2	6	0.27012	0.52721	1	10611	3	-4.1626	0.43303	0.43333	0.998897	9346	1	-4.1626
PDHX	6	0.54007	0.76054	1	15430	3	-2.5963	0.43306	0.43336	0.998897	9347	1	-2.5963
NonTargetingControlGuideForHuman_0682	1	0.56692	0.56677	1	15833	0	-4.295	0.43308	0.43324	0.998897	9348	0	-4.295
NonTargetingControlGuideForHuman_0987	1	0.56692	0.56677	1	15832	0	-4.295	0.43308	0.43324	0.998897	9349	0	-4.295
NonTargetingControlGuideForHuman_0324	1	0.56692	0.56677	1	15834	0	-4.295	0.43308	0.43324	0.998897	9350	0	-4.295
MKRN1	6	0.05794	0.183	0.929711	4035	5	-4.3656	0.4331	0.43341	0.998897	9351	1	-4.3656
KIAA1549	6	0.014502	0.06261	0.809504	1553	5	-4.8419	0.43321	0.4335	0.998897	9352	1	-4.8419
FXYD5	6	0.14048	0.34916	1	7215	3	-4.0321	0.43325	0.43353	0.998897	9353	1	-4.0321
NR0B2	6	0.010907	0.04849	0.77394	1243	5	-5.1697	0.43328	0.43356	0.998897	9354	1	-5.1697
PPP2R5C	6	0.94083	0.96109	1	20436	1	-1.6217	0.43336	0.43364	0.998897	9355	1	-1.6217
ZNF184	6	0.22408	0.4673	1	9393	3	-4.0974	0.4334	0.43369	0.998897	9356	1	-4.0974
NPY1R	6	0.33557	0.60691	1	12056	2	-4.2445	0.4335	0.43378	0.998897	9357	1	-4.2445
INPP1	6	0.45335	0.69755	1	14012	3	-3.9283	0.43353	0.4338	0.998897	9358	1	-3.9283
hsa-mir-3692	4	0.20303	0.38923	1	8905	2	-3.7933	0.43359	0.43322	0.998897	9359	0	-3.7933
2020-09-11	6	0.14741	0.3595	1	7373	4	-4.595	0.43361	0.43388	0.998897	9360	1	-4.595
STK32C	6	0.17547	0.40007	1	8120	3	-5.0872	0.43372	0.43399	0.998897	9361	1	-5.0872
ADIPOQ	6	0.12695	0.32871	1	6777	2	-2.2688	0.43381	0.43409	0.998897	9362	1	-2.2688
HOXA7	6	0.045606	0.15149	0.909779	3399	3	-3.7378	0.43384	0.43412	0.998897	9363	1	-3.7378
VWA9	6	0.050363	0.16376	0.916493	3653	1	-3.6881	0.43387	0.43415	0.998897	9364	1	-3.6881
hsa-mir-138-2	4	0.20303	0.38923	1	8907	3	-5.323	0.43389	0.43352	0.998897	9365	0	-5.323
PLD5	6	0.8812	0.94316	1	19733	2	-4.0028	0.43393	0.43421	0.998897	9366	1	-4.0028
NCR2	6	0.87689	0.94076	1	19666	2	-3.9005	0.43406	0.43432	0.998897	9367	1	-3.9005
NR2C2AP	6	0.68098	0.85253	1	17446	2	-3.5883	0.43409	0.43436	0.998897	9368	1	-3.5883
OR2T10	6	0.054906	0.17529	0.927871	3873	4	-4.4349	0.43428	0.43455	0.998897	9369	1	-4.4349
GBE1	6	0.99514	0.99512	1	21553	0	-0.87678	0.43444	0.43472	0.998897	9370	1	-0.87678
UNC119B	6	0.1847	0.41324	1	8407	2	-0.45638	0.43447	0.43475	0.998897	9371	1	-0.45638
ZNF219	6	0.35875	0.62768	1	12552	3	-4.2456	0.4345	0.43478	0.998897	9372	1	-4.2456
FAM109B	6	0.036832	0.12822	0.885897	2926	4	-5.6459	0.43453	0.43481	0.998897	9373	1	-5.6459
FBXO34	6	0.42499	0.67683	1	13578	2	-2.8903	0.43462	0.4349	0.998897	9374	1	-2.8903
ZFYVE1	6	0.86739	0.93554	1	19528	2	-2.6191	0.43462	0.4349	0.998897	9375	1	-2.6191
GABRG3	6	0.71374	0.86527	1	17746	1	-1.2487	0.43469	0.43496	0.998897	9376	1	-1.2487
PSMB4	6	0.69799	0.85904	1	17582	1	-3.8108	0.43473	0.43501	0.998897	9377	1	-3.8108
PPP1R1A	6	0.40554	0.66239	1	13302	3	-2.1674	0.43473	0.43501	0.998897	9378	1	-2.1674
SMIM5	6	0.0096206	0.04331	0.767727	1137	4	-5.9271	0.43478	0.43504	0.998897	9379	1	-5.9271
hsa-mir-495	4	0.085558	0.21347	0.944273	5275	1	-3.8939	0.43481	0.43443	0.998897	9380	0	-3.8939
C18orf42	6	0.055821	0.17761	0.929493	3911	5	-5.2357	0.43487	0.43513	0.998897	9381	1	-5.2357
RNF19A	6	0.64829	0.83774	1	17093	3	-4.2463	0.43491	0.43516	0.998897	9382	1	-4.2463
hsa-mir-183	4	0.47097	0.64787	1	14347	2	-3.8735	0.435	0.43461	0.998897	9383	0	-3.8735
CENPW	6	0.35268	0.62317	1	12430	3	-3.4782	0.43501	0.43525	0.998897	9384	1	-3.4782
AFP	6	0.8944	0.94929	1	19944	1	-2.9414	0.43501	0.43525	0.998897	9385	1	-2.9414
NDUFB11	6	0.044333	0.14815	0.905984	3321	5	-5.111	0.43501	0.43525	0.998897	9386	1	-5.111
DUOX1	6	0.16467	0.38465	1	7830	4	-4.9078	0.43511	0.43535	0.998897	9387	1	-4.9078
RBM15B	6	0.38506	0.64722	1	12930	2	-3.5739	0.43511	0.43535	0.998897	9388	1	-3.5739
TMEM247	6	0.63164	0.82602	1	16844	1	-1.9982	0.43522	0.43544	0.998897	9389	1	-1.9982
TMEM40	6	0.96947	0.97331	1	20917	1	-3.7956	0.43525	0.43548	0.998897	9390	1	-3.7956
hsa-mir-596	4	0.52286	0.68626	1	15159	2	-3.1143	0.43528	0.4349	0.998897	9391	0	-3.1143
RBPJL	6	0.14048	0.34916	1	7194	3	-4.0931	0.43531	0.43554	0.998897	9392	1	-4.0931
FCER1A	6	0.19324	0.42516	1	8640	3	-3.9506	0.43544	0.43567	0.998897	9393	1	-3.9506
C12orf54	4	0.88641	0.89689	1	19794	1	-2.7476	0.43544	0.43506	0.998897	9394	0	-2.7476
RPS25	6	0.92655	0.95686	1	20269	1	-2.6518	0.4355	0.43574	0.998897	9395	1	-2.6518
CELF3	6	0.95656	0.96699	1	20646	1	-3.4205	0.43556	0.4358	0.998897	9396	1	-3.4205
TAS2R3	6	0.011328	0.05018	0.786137	1285	2	-3.6295	0.43556	0.4358	0.998897	9397	1	-3.6295
DYNC1LI2	6	0.35268	0.62317	1	12427	2	-4.1668	0.43562	0.43587	0.998897	9398	1	-4.1668
LYPD5	6	0.17244	0.39581	1	8055	2	-4.033	0.43569	0.43593	0.998897	9399	1	-4.033
MORC3	6	0.56754	0.78033	1	15862	1	-3.3526	0.43572	0.43596	0.998897	9400	1	-3.3526
WNT5B	6	0.012516	0.054869	0.802499	1383	4	-4.9976	0.43575	0.43599	0.998897	9401	1	-4.9976
hsa-mir-6755	4	0.54986	0.70667	1	15504	1	-3.9912	0.43581	0.43541	0.998897	9402	0	-3.9912
IL12RB1	6	0.1847	0.41324	1	8395	3	-4.7863	0.43583	0.43607	0.998897	9403	1	-4.7863
HIST4H4	6	0.87251	0.93833	1	19625	2	-3.4194	0.43587	0.43612	0.998897	9404	1	-3.4194
KIAA0922	6	0.12253	0.32198	1	6671	2	-3.592	0.43597	0.43621	0.998897	9405	1	-3.592
CDON	6	0.11962	0.31751	1	6567	2	-1.9123	0.436	0.43624	0.998897	9406	1	-1.9123
hsa-mir-4317	4	0.12658	0.27789	0.983221	6748	2	-3.2906	0.43606	0.43568	0.998897	9407	0	-3.2906
PMFBP1	6	0.18917	0.41947	1	8542	4	-5.0076	0.43606	0.4363	0.998897	9408	1	-5.0076
ZNF207	6	0.59395	0.79937	1	16284	3	-3.9328	0.43612	0.43637	0.998897	9409	1	-3.9328
PAGE5	5	0.2083	0.43395	1	9008	3	-5.2846	0.43618	0.43667	0.998897	9410	0	-5.2846
XPO6	6	0.46861	0.70868	1	14242	1	-4.1812	0.43619	0.43643	0.998897	9411	1	-4.1812
TPO	6	0.38898	0.65015	1	12954	2	-1.9498	0.43628	0.43651	0.998897	9412	1	-1.9498
hsa-mir-576	4	0.48614	0.65904	1	14510	2	-3.9421	0.43632	0.43593	0.998897	9413	0	-3.9421
F13B	6	0.9601	0.96858	1	20712	1	-2.585	0.43636	0.43658	0.998897	9414	1	-2.585
PRR19	6	0.044333	0.14815	0.905984	3338	5	-4.6198	0.43636	0.43658	0.998897	9415	1	-4.6198
ZNF259	6	0.25553	0.50851	1	10236	3	-4.6049	0.43644	0.43666	0.998897	9416	1	-4.6049
DNAJC4	6	0.31751	0.58559	1	11645	3	-3.8452	0.43647	0.43669	0.998897	9417	1	-3.8452
HTRA1	6	0.58353	0.7919	1	16102	3	-4.2126	0.43653	0.43675	0.998897	9418	1	-4.2126
ALG12	6	0.40095	0.65897	1	13173	3	-3.652	0.43659	0.43681	0.998897	9419	1	-3.652
PRKAB1	6	0.24441	0.49403	1	9918	3	-3.589	0.43665	0.43687	0.998897	9420	1	-3.589
ZNF160	6	0.37721	0.64139	1	12820	3	-3.0695	0.43678	0.43698	0.998897	9421	1	-3.0695
DEPDC5	6	0.1847	0.41324	1	8423	2	-4.066	0.43687	0.43706	0.998897	9422	1	-4.066
KCTD21	6	0.92162	0.95555	1	20207	1	-1.0429	0.43692	0.43711	0.998897	9423	1	-1.0429
CTAG1A	5	0.052905	0.1591	0.915351	3768	2	-3.2628	0.43694	0.43744	0.998897	9424	0	-3.2628
hsa-mir-6086	3	0.39903	0.55416	1	13137	2	-4.8905	0.43695	0.43679	0.998897	9425	0	-4.8905
hsa-mir-301a	3	0.96661	0.96671	1	20859	0	-2.5888	0.43695	0.43679	0.998897	9426	0	-2.5888
hsa-mir-4511	3	0.15114	0.29546	0.987538	7503	2	-3.7032	0.43695	0.43679	0.998897	9427	0	-3.7032
hsa-mir-548h-5	3	0.83321	0.83709	1	19041	1	-4.0673	0.43695	0.43679	0.998897	9428	0	-4.0673
hsa-mir-19a	3	0.78279	0.7992	1	18472	1	-4.3467	0.43695	0.43679	0.998897	9429	0	-4.3467
hsa-mir-519e	3	0.91277	0.91277	1	20093	0	-1.9509	0.43695	0.43679	0.998897	9430	0	-1.9509
CPNE8	3	0.61108	0.70239	1	16491	1	-3.2628	0.43695	0.43679	0.998897	9431	0	-3.2628
hsa-mir-3669	3	0.99086	0.99096	1	21426	0	-1.9509	0.43695	0.43679	0.998897	9432	0	-1.9509
hsa-mir-519c	3	0.77422	0.79341	1	18350	1	-4.3967	0.43695	0.43679	0.998897	9433	0	-4.3967
CENPH	3	0.98164	0.98174	1	21185	0	-2.1962	0.43695	0.43679	0.998897	9434	0	-2.1962
hsa-mir-548o-2	3	0.8718	0.8719	1	19615	1	-4.1856	0.43695	0.43679	0.998897	9435	0	-4.1856
NGDN	6	0.48761	0.72263	1	14529	2	-2.351	0.43701	0.43721	0.998897	9436	1	-2.351
ATE1	6	0.13179	0.3361	1	6947	2	-4.1856	0.43708	0.43726	0.998897	9437	1	-4.1856
VAMP5	6	0.01356	0.058967	0.803361	1473	3	-4.2304	0.43712	0.43731	0.998897	9438	1	-4.2304
ATP2C2	6	0.1847	0.41324	1	8416	4	-4.763	0.43715	0.43734	0.998897	9439	1	-4.763
BDNF	6	0.054906	0.17529	0.927871	3868	4	-4.4701	0.43725	0.43742	0.998897	9440	1	-4.4701
ESR2	6	0.052829	0.17005	0.916493	3762	4	-5.0341	0.43728	0.43745	0.998897	9441	1	-5.0341
MAPKAPK3	6	0.19709	0.43058	1	8756	3	-4.2929	0.43731	0.43748	0.998897	9442	1	-4.2929
SOX1	6	0.045848	0.15212	0.909779	3411	4	-5.7169	0.43734	0.43751	0.998897	9443	1	-5.7169
hsa-mir-520a	4	0.22512	0.41972	1	9443	3	-5.2395	0.43734	0.43694	0.998897	9444	0	-5.2395
STAT2	6	0.029197	0.1068	0.869422	2464	4	-4.2558	0.4374	0.43757	0.998897	9445	1	-4.2558
hsa-mir-1471	4	0.63759	0.77414	1	16907	2	-3.8411	0.43742	0.43702	0.998897	9446	0	-3.8411
COG4	6	0.29118	0.55355	1	11040	3	-3.6959	0.43756	0.43773	0.998897	9447	1	-3.6959
PDS5B	6	0.99652	0.99649	1	21590	0	-2.8862	0.43756	0.43773	0.998897	9448	1	-2.8862
DDX55	6	0.56647	0.77956	1	15795	3	-3.7855	0.43756	0.43773	0.998897	9449	1	-3.7855
OR4S1	6	0.80846	0.90593	1	18756	2	-3.3148	0.43762	0.43778	0.998897	9450	1	-3.3148
STXBP5L	6	0.84669	0.92474	1	19255	2	-3.3701	0.43778	0.43794	0.998897	9451	1	-3.3701
TOX	6	0.036408	0.12704	0.885897	2896	3	-4.8397	0.43782	0.43798	0.998897	9452	1	-4.8397
MBL2	6	0.52031	0.74633	1	15071	3	-4.4045	0.43782	0.43798	0.998897	9453	1	-4.4045
KRT80	6	0.045011	0.14992	0.908625	3386	3	-5.2305	0.43789	0.43804	0.998897	9454	1	-5.2305
SCCPDH	6	0.18289	0.4107	1	8337	4	-3.8299	0.43793	0.43809	0.998897	9455	1	-3.8299
SMIM7	6	0.85562	0.92934	1	19346	1	-2.1514	0.43798	0.43813	0.998897	9456	1	-2.1514
KCNAB1	6	0.68625	0.8545	1	17507	2	-3.5168	0.43804	0.4382	0.998897	9457	1	-3.5168
ADAMTSL4	6	0.85736	0.93027	1	19384	2	-3.9402	0.43812	0.43828	0.998897	9458	1	-3.9402
SLC22A7	6	0.66049	0.84484	1	17266	2	-2.6129	0.43818	0.43834	0.998897	9459	1	-2.6129
TRIML1	6	0.81197	0.90761	1	18763	2	-3.3172	0.43831	0.43847	0.998897	9460	1	-3.3172
SLC39A7	6	0.36833	0.63483	1	12688	2	-3.7183	0.43837	0.43852	0.998897	9461	1	-3.7183
CSHL1	6	0.080502	0.23714	0.961378	5032	3	-4.2568	0.43843	0.4386	0.998897	9462	1	-4.2568
C17orf100	6	0.070338	0.2133	0.944273	4616	3	-4.7576	0.43851	0.43868	0.998897	9463	1	-4.7576
hsa-mir-4477a	4	0.47858	0.65348	1	14443	2	-3.6819	0.43851	0.4381	0.998897	9464	0	-3.6819
CRTAC1	6	0.98155	0.98167	1	21145	1	-1.2432	0.43857	0.43874	0.998897	9465	1	-1.2432
C16orf97	6	0.61521	0.81447	1	16608	2	-2.2938	0.43862	0.43879	0.998897	9466	1	-2.2938
hsa-mir-216b	4	0.55128	0.70772	1	15517	2	-3.9226	0.43865	0.43825	0.998897	9467	0	-3.9226
TBC1D15	6	0.86739	0.93554	1	19517	2	-4.0975	0.43868	0.43885	0.998897	9468	1	-4.0975
NRN1	6	0.078396	0.23228	0.961378	4973	5	-5.0665	0.43873	0.4389	0.998897	9469	1	-5.0665
ANKRD30A	6	0.59395	0.79937	1	16222	3	-3.7014	0.43873	0.4389	0.998897	9470	1	-3.7014
NBPF3	6	0.69964	0.85967	1	17614	2	-4.0037	0.43877	0.43894	0.998897	9471	1	-4.0037
RPS10	5	0.86363	0.91537	1	19498	1	-0.18904	0.43878	0.43928	0.998897	9472	0	-0.18904
EID3	6	0.13879	0.3466	1	7176	4	-4.9299	0.4388	0.43897	0.998897	9473	1	-4.9299
RNF224	6	0.33557	0.60691	1	12036	3	-2.332	0.43883	0.439	0.998897	9474	1	-2.332
ZDHHC15	6	0.43719	0.68569	1	13764	3	-3.4999	0.43887	0.43903	0.998897	9475	1	-3.4999
ZNF812	6	0.3066	0.57241	1	11460	4	-4.6756	0.4389	0.43906	0.998897	9476	1	-4.6756
ACVRL1	6	0.15277	0.36737	1	7519	4	-5.0759	0.43893	0.43909	0.998897	9477	1	-5.0759
SH3D19	6	0.032803	0.11699	0.878753	2710	2	-4.0358	0.43899	0.43915	0.998897	9478	1	-4.0358
RASIP1	6	0.6642	0.84621	1	17305	2	-1.2474	0.4391	0.43927	0.998897	9479	1	-1.2474
GTPBP1	6	0.60641	0.80825	1	16432	2	-4.3542	0.43918	0.43935	0.998897	9480	1	-4.3542
NOP9	6	0.77761	0.89197	1	18422	2	-4.0585	0.4393	0.43947	0.998897	9481	1	-4.0585
CCT2	6	0.91681	0.9543	1	20146	1	-3.5436	0.4393	0.43947	0.998897	9482	1	-3.5436
CTNNA3	6	0.13615	0.34269	1	7060	3	-3.5113	0.43938	0.43955	0.998897	9483	1	-3.5113
RCN2	6	0.96343	0.97014	1	20784	1	-1.9827	0.43938	0.43955	0.998897	9484	1	-1.9827
HGS	6	0.30376	0.56894	1	11363	3	-3.1165	0.43944	0.43961	0.998897	9485	1	-3.1165
hsa-mir-3976	4	0.6163	0.75756	1	16628	2	-3.5675	0.43945	0.43906	0.998897	9486	0	-3.5675
C14orf166B	6	0.50507	0.73525	1	14843	3	-4.4961	0.43952	0.4397	0.998897	9487	1	-4.4961
PAF1	6	0.18917	0.41947	1	8532	4	-4.839	0.43952	0.4397	0.998897	9488	1	-4.839
hsa-mir-571	4	0.87317	0.88874	1	19629	1	-3.683	0.43952	0.43912	0.998897	9489	0	-3.683
GLRX3	6	0.023378	0.090079	0.844251	2158	4	-5.0441	0.43958	0.43977	0.998897	9490	1	-5.0441
SPIRE1	6	0.96652	0.97171	1	20846	1	-2.4973	0.43963	0.43981	0.998897	9491	1	-2.4973
ACAA2	6	0.71374	0.86527	1	17747	2	-4.4379	0.43963	0.43981	0.998897	9492	1	-4.4379
C4orf17	6	0.74022	0.87598	1	17974	2	-3.1331	0.43967	0.43985	0.998897	9493	1	-3.1331
SPIN4	6	0.1622	0.38111	1	7798	2	-3.2939	0.43974	0.43991	0.998897	9494	1	-3.2939
DGKH	6	0.93616	0.95966	1	20378	1	-2.6999	0.43991	0.44008	0.998897	9495	1	-2.6999
DEFB118	6	0.31506	0.58264	1	11561	4	-4.9337	0.43998	0.44015	0.998897	9496	1	-4.9337
TAS2R13	6	0.22675	0.47083	1	9505	4	-4.9078	0.44008	0.44026	0.998897	9497	1	-4.9078
ZAK	6	0.30507	0.57057	1	11410	2	-4.0699	0.44011	0.44029	0.998897	9498	1	-4.0699
HMX2	6	0.037	0.12866	0.885897	2962	5	-4.4874	0.44029	0.44048	0.998897	9499	1	-4.4874
GOLGA6A	6	0.64829	0.83774	1	17086	3	-3.7373	0.44034	0.44052	0.998897	9500	1	-3.7373
LHFP	6	0.84874	0.92575	1	19291	1	-2.72	0.44034	0.44052	0.998897	9501	1	-2.72
GPR15	6	0.10546	0.2932	0.984959	6089	5	-5.0459	0.44039	0.44057	0.998897	9502	1	-5.0459
PDCD11	6	0.98245	0.9825	1	21193	1	-3.7979	0.44042	0.4406	0.998897	9503	1	-3.7979
RPA2	5	0.1416	0.33314	1	7234	2	-3.7968	0.44056	0.44109	0.998897	9504	0	-3.7968
SLC39A5	6	0.12695	0.32871	1	6759	3	-4.257	0.44059	0.44076	0.998897	9505	1	-4.257
FAM181A	6	0.17257	0.39599	1	8062	3	-3.8886	0.44064	0.44081	0.998897	9506	1	-3.8886
POLG	6	0.089149	0.25697	0.974401	5407	5	-4.8953	0.44067	0.44084	0.998897	9507	1	-4.8953
DNAJB2	6	0.09235	0.26425	0.981579	5533	4	-4.0753	0.44079	0.44097	0.998897	9508	1	-4.0753
KRTAP1-1	6	0.55956	0.77461	1	15746	2	-2.6704	0.44079	0.44097	0.998897	9509	1	-2.6704
IMPACT	6	0.802	0.90288	1	18706	2	-3.9506	0.44079	0.44097	0.998897	9510	1	-3.9506
NKX6-3	6	0.6642	0.84621	1	17297	2	-3.5298	0.44085	0.44102	0.998897	9511	1	-3.5298
LATS2	6	0.045606	0.15149	0.909779	3400	4	-4.8988	0.44088	0.44105	0.998897	9512	1	-4.8988
RBFOX1	6	0.19321	0.42512	1	8623	3	-4.0587	0.44091	0.44108	0.998897	9513	1	-4.0587
KRTAP5-10	6	0.12047	0.3188	1	6575	3	-4.2808	0.44098	0.44113	0.998897	9514	1	-4.2808
ANK3	6	0.90563	0.95168	1	20011	1	-0.45369	0.44102	0.44118	0.998897	9515	1	-0.45369
CADM1	6	0.12056	0.31894	1	6603	4	-5.2697	0.44107	0.44122	0.998897	9516	1	-5.2697
NCOR1	6	0.25451	0.50721	1	10182	4	-3.7072	0.4411	0.44125	0.998897	9517	1	-3.7072
LRRC52	6	0.42155	0.67428	1	13562	3	-4.3339	0.44116	0.4413	0.998897	9518	1	-4.3339
RASGRP2	6	0.11079	0.30385	0.99589	6291	2	-3.2229	0.44119	0.44133	0.998897	9519	1	-3.2229
LRRC48	6	0.01757	0.07277	0.829142	1771	5	-5.4099	0.44126	0.4414	0.998897	9520	1	-5.4099
TRMT1	6	0.29118	0.55355	1	11038	3	-3.3397	0.4413	0.44144	0.998897	9521	1	-3.3397
DMBX1	6	0.027133	0.10092	0.867568	2343	4	-5.1659	0.44135	0.44149	0.998897	9522	1	-5.1659
KIAA1328	6	0.17986	0.40639	1	8294	3	-4.0075	0.44139	0.44153	0.998897	9523	1	-4.0075
RBMS1	6	0.81355	0.90833	1	18802	2	-4.4637	0.44139	0.44153	0.998897	9524	1	-4.4637
OR2G6	6	0.48761	0.72263	1	14523	2	-1.4661	0.44144	0.44158	0.998897	9525	1	-1.4661
SKA1	6	0.62059	0.81823	1	16676	3	-3.8475	0.44147	0.44161	0.998897	9526	1	-3.8475
PTPN12	5	0.96081	0.96169	1	20746	1	-3.7204	0.44149	0.44198	0.998897	9527	0	-3.7204
PDE6C	6	0.056664	0.17977	0.929711	3930	4	-4.5818	0.4415	0.44163	0.998897	9528	1	-4.5818
TYMS	6	0.30507	0.57057	1	11412	2	-3.6623	0.44153	0.44167	0.998897	9529	1	-3.6623
LYRM7	6	0.94083	0.96109	1	20427	1	-3.0295	0.4416	0.44172	0.998897	9530	1	-3.0295
ZGLP1	6	0.84669	0.92474	1	19215	2	-3.3813	0.44166	0.44178	0.998897	9531	1	-3.3813
TSACC	5	0.91096	0.93244	1	20060	1	-3.6774	0.44168	0.44218	0.998897	9532	0	-3.6774
SLC25A43	6	0.30141	0.56612	1	11263	4	-4.6208	0.44169	0.44181	0.998897	9533	1	-4.6208
ZNF526	6	0.01935	0.078165	0.834755	1896	5	-5.3702	0.44178	0.4419	0.998897	9534	1	-5.3702
SMAD1	6	0.78015	0.89308	1	18440	2	-2.5306	0.44187	0.442	0.998897	9535	1	-2.5306
HIGD1A	6	0.70587	0.86216	1	17674	1	-2.8127	0.44192	0.44205	0.998897	9536	1	-2.8127
VGLL1	6	0.17812	0.40388	1	8244	3	-4.1017	0.44197	0.44209	0.998897	9537	1	-4.1017
MSRB3	6	0.37721	0.64139	1	12817	3	-4.1335	0.442	0.44212	0.998897	9538	1	-4.1335
KCNIP3	6	0.024596	0.093615	0.853958	2212	2	-2.949	0.44203	0.44216	0.998897	9539	1	-2.949
SPATA31D1	6	0.17257	0.39599	1	8076	4	-4.7125	0.44215	0.44228	0.998897	9540	1	-4.7125
IRF3	6	0.72714	0.87065	1	17870	2	-4.1812	0.44218	0.44231	0.998897	9541	1	-4.1812
ZC3H12B	6	0.22408	0.4673	1	9411	3	-4.3345	0.44225	0.44237	0.998897	9542	1	-4.3345
ZFPM2	6	0.015856	0.06767	0.814485	1657	3	-5.3883	0.44231	0.44243	0.998897	9543	1	-5.3883
RNH1	6	0.14544	0.3566	1	7310	2	-2.8924	0.44234	0.44246	0.998897	9544	1	-2.8924
LONRF2	6	0.0071995	0.033131	0.718784	923	4	-5.5835	0.44242	0.44253	0.998897	9545	1	-5.5835
ZC3H18	6	0.65562	0.84283	1	17220	2	-2.4186	0.44251	0.44263	0.998897	9546	1	-2.4186
NT5C1B-RDH14	6	0.61269	0.81265	1	16598	2	-3.5124	0.44256	0.44268	0.998897	9547	1	-3.5124
CCL3L1	6	0.0012892	0.0064879	0.490478	263	4	-5.5443	0.44263	0.44276	0.998897	9548	1	-5.5443
PKNOX1	6	0.16992	0.39222	1	8012	3	-4.319	0.44263	0.44276	0.998897	9549	1	-4.319
WNT9B	6	0.4013	0.65925	1	13200	3	-2.9297	0.44277	0.4429	0.998897	9550	1	-2.9297
TFG	6	0.18415	0.41248	1	8385	4	-5.0947	0.4428	0.44293	0.998897	9551	1	-5.0947
ZNF208	6	0.87689	0.94076	1	19705	2	-3.0799	0.44285	0.44297	0.998897	9552	1	-3.0799
RNF222	6	0.47041	0.70999	1	14329	3	-4.2344	0.44293	0.44305	0.998897	9553	1	-4.2344
TPM4	6	0.69964	0.85967	1	17617	2	-3.3951	0.44299	0.44311	0.998897	9554	1	-3.3951
PHTF1	6	0.95656	0.96699	1	20664	1	-2.9174	0.4432	0.44332	0.998897	9555	1	-2.9174
CECR1	6	0.075423	0.22543	0.950864	4860	4	-5.5419	0.44333	0.44344	0.998897	9556	1	-5.5419
IFI44	6	0.14329	0.3534	1	7268	3	-4.214	0.44333	0.44344	0.998897	9557	1	-4.214
RAD18	6	0.81947	0.91114	1	18872	2	-3.3953	0.44333	0.44344	0.998897	9558	1	-3.3953
SYDE1	6	0.014343	0.062003	0.809504	1529	4	-5.706	0.44342	0.44354	0.998897	9559	1	-5.706
ACOX3	6	0.14329	0.3534	1	7255	3	-4.7376	0.44348	0.44361	0.998897	9560	1	-4.7376
NonTargetingControlGuideForHuman_0031	1	0.5565	0.55634	1	15603	0	-4.3467	0.4435	0.44362	0.998897	9561	0	-4.3467
NonTargetingControlGuideForHuman_0728	1	0.5565	0.55634	1	15601	0	-4.3467	0.4435	0.44362	0.998897	9562	0	-4.3467
NonTargetingControlGuideForHuman_0934	1	0.5565	0.55634	1	15602	0	-4.3467	0.4435	0.44362	0.998897	9563	0	-4.3467
NonTargetingControlGuideForHuman_0314	1	0.5565	0.55634	1	15604	0	-4.3467	0.4435	0.44362	0.998897	9564	0	-4.3467
ACHE	6	0.012645	0.055369	0.802499	1400	4	-4.8173	0.44353	0.44365	0.998897	9565	1	-4.8173
KIAA1522	6	0.18917	0.41947	1	8543	4	-5.0076	0.44353	0.44365	0.998897	9566	1	-5.0076
C4orf48	6	0.3066	0.57241	1	11492	2	-4.0191	0.44357	0.4437	0.998897	9567	1	-4.0191
OR56B1	6	0.26948	0.52636	1	10529	4	-4.2297	0.44362	0.44374	0.998897	9568	1	-4.2297
MEIS2	6	0.065707	0.2021	0.942881	4376	4	-4.7149	0.44362	0.44374	0.998897	9569	1	-4.7149
GP6	6	0.012907	0.056427	0.802662	1414	3	-5.0642	0.44367	0.44379	0.998897	9570	1	-5.0642
ZNF780A	6	0.29417	0.55725	1	11125	2	-3.4167	0.4437	0.44382	0.998897	9571	1	-3.4167
PXMP4	6	0.431	0.68114	1	13663	3	-3.9521	0.44373	0.44385	0.998897	9572	1	-3.9521
ADCYAP1R1	6	0.52588	0.75035	1	15201	2	-3.9713	0.44376	0.44387	0.998897	9573	1	-3.9713
PMF1	5	0.47367	0.69943	1	14353	3	-3.9282	0.44378	0.44431	0.998897	9574	0	-3.9282
MTCP1	6	0.31751	0.58559	1	11633	3	-4.7061	0.44379	0.44391	0.998897	9575	1	-4.7061
MPPED1	6	0.019814	0.079537	0.837839	1925	4	-4.8968	0.44398	0.44408	0.998897	9576	1	-4.8968
ZC3H8	6	0.87689	0.94076	1	19667	2	-3.0501	0.44398	0.44408	0.998897	9577	1	-3.0501
DCDC2	6	0.23509	0.48183	1	9715	4	-5.0274	0.44398	0.44408	0.998897	9578	1	-5.0274
SCGB3A2	6	0.28534	0.54631	1	10904	4	-4.8838	0.44407	0.44417	0.998897	9579	1	-4.8838
ZSCAN10	6	0.30995	0.57645	1	11518	2	-2.2459	0.4441	0.4442	0.998897	9580	1	-2.2459
ABCA9	6	0.88661	0.94622	1	19805	2	-2.333	0.44432	0.4444	0.998897	9581	1	-2.333
CARS2	6	0.24047	0.48885	1	9778	4	-4.4874	0.44432	0.4444	0.998897	9582	1	-4.4874
RC3H2	6	0.87689	0.94076	1	19690	2	-2.6164	0.44432	0.4444	0.998897	9583	1	-2.6164
SMAD6	6	0.094397	0.26888	0.982231	5645	3	-4.2906	0.44439	0.44448	0.998897	9584	1	-4.2906
TMEM108	6	0.15868	0.37596	1	7677	3	-4.8818	0.44445	0.44454	0.998897	9585	1	-4.8818
SS18	6	0.19709	0.43058	1	8755	3	-3.8581	0.4445	0.44459	0.998897	9586	1	-3.8581
hsa-mir-149	4	0.20778	0.39587	1	9002	3	-5.2486	0.4445	0.44409	0.998897	9587	0	-5.2486
GOLIM4	4	0.33349	0.54815	1	12021	1	-2.1508	0.4445	0.44409	0.998897	9588	0	-2.1508
hsa-mir-6738	4	0.12733	0.27905	0.983221	6778	1	-2.182	0.4445	0.44409	0.998897	9589	0	-2.182
hsa-mir-3131	4	0.30576	0.52477	1	11436	2	-3.7995	0.4445	0.44409	0.998897	9590	0	-3.7995
hsa-mir-6761	4	0.56559	0.71852	1	15778	2	-3.8511	0.4445	0.44409	0.998897	9591	0	-3.8511
hsa-mir-662	4	0.029128	0.089772	0.844251	2456	3	-5.209	0.4445	0.44409	0.998897	9592	0	-5.209
hsa-mir-5095	4	0.61878	0.75951	1	16633	1	-3.5491	0.4445	0.44409	0.998897	9593	0	-3.5491
hsa-mir-4459	4	0.3387	0.55188	1	12220	1	-2.6736	0.4445	0.44409	0.998897	9594	0	-2.6736
hsa-mir-4651	4	0.68113	0.80826	1	17468	2	-4.4045	0.4445	0.44409	0.998897	9595	0	-4.4045
hsa-mir-759	4	0.043845	0.129	0.887715	3289	1	-3.274	0.4445	0.44409	0.998897	9596	0	-3.274
hsa-mir-3173	4	0.95372	0.9536	1	20616	0	-2.8938	0.4445	0.44409	0.998897	9597	0	-2.8938
hsa-mir-4422	4	0.19743	0.38142	1	8769	3	-5.2973	0.4445	0.44409	0.998897	9598	0	-5.2973
hsa-mir-5692c-2	4	0.84816	0.87503	1	19273	1	-2.7342	0.4445	0.44409	0.998897	9599	0	-2.7342
hsa-mir-6074	4	0.9251	0.92572	1	20228	1	-3.953	0.4445	0.44409	0.998897	9600	0	-3.953
OCLM	4	0.93017	0.93025	1	20294	1	-2.8241	0.4445	0.44409	0.998897	9601	0	-2.8241
hsa-mir-125b-1	4	0.64522	0.78013	1	16981	2	-3.8202	0.4445	0.44409	0.998897	9602	0	-3.8202
CTAGE6	4	0.11129	0.25435	0.974401	6340	1	-3.1318	0.4445	0.44409	0.998897	9603	0	-3.1318
hsa-mir-4424	4	0.93017	0.93025	1	20289	1	-3.3236	0.4445	0.44409	0.998897	9604	0	-3.3236
hsa-mir-765	4	0.60827	0.75129	1	16475	2	-3.5077	0.4445	0.44409	0.998897	9605	0	-3.5077
hsa-mir-8072	4	0.90819	0.91199	1	20048	1	-4.023	0.4445	0.44409	0.998897	9606	0	-4.023
GOLGA6C	4	0.14929	0.31197	1	7419	2	-4.5944	0.4445	0.44409	0.998897	9607	0	-4.5944
hsa-mir-181b-1	4	0.45502	0.63617	1	14047	2	-3.7432	0.4445	0.44409	0.998897	9608	0	-3.7432
hsa-mir-7702	4	0.20303	0.38923	1	8904	2	-4.3145	0.4445	0.44409	0.998897	9609	0	-4.3145
hsa-mir-196a-1	4	0.53312	0.69395	1	15272	2	-2.9048	0.4445	0.44409	0.998897	9610	0	-2.9048
hsa-mir-6783	4	0.63759	0.77414	1	16895	2	-4.0553	0.4445	0.44409	0.998897	9611	0	-4.0553
TRAPPC3L	4	0.18168	0.35911	1	8329	3	-5.3512	0.4445	0.44409	0.998897	9612	0	-5.3512
hsa-mir-4755	4	0.6233	0.76307	1	16689	2	-2.954	0.4445	0.44409	0.998897	9613	0	-2.954
hsa-mir-4650-1	4	0.31609	0.53576	1	11595	2	-3.2687	0.4445	0.44409	0.998897	9614	0	-3.2687
hsa-mir-6893	4	0.28449	0.49802	1	10867	2	-3.4633	0.4445	0.44409	0.998897	9615	0	-3.4633
hsa-mir-365a	4	0.97284	0.97273	1	20978	0	-3.0976	0.4445	0.44409	0.998897	9616	0	-3.0976
TENM3	6	0.15955	0.37721	1	7741	2	-3.272	0.44453	0.44462	0.998897	9617	1	-3.272
LYPD1	6	0.88661	0.94622	1	19815	2	-2.8241	0.44459	0.44468	0.998897	9618	1	-2.8241
HBB	6	0.22395	0.46712	1	9383	2	-1.3922	0.44464	0.44473	0.998897	9619	1	-1.3922
SPP1	6	0.40554	0.66239	1	13263	3	-3.4776	0.44472	0.44482	0.998897	9620	1	-3.4776
C10orf107	6	0.52588	0.75035	1	15195	2	-2.706	0.44478	0.44488	0.998897	9621	1	-2.706
PACS1	6	0.23344	0.47971	1	9686	4	-4.3726	0.44485	0.44497	0.998897	9622	1	-4.3726
ARHGAP25	6	0.75625	0.88267	1	18161	2	-3.9518	0.4449	0.445	0.998897	9623	1	-3.9518
KLHL21	6	0.050363	0.16376	0.916493	3651	2	-3.7956	0.44493	0.44503	0.998897	9624	1	-3.7956
ZNF808	5	0.97341	0.97347	1	20981	0	-3.2628	0.44496	0.44547	0.998897	9625	0	-3.2628
S100A6	6	0.021123	0.083419	0.841048	2015	5	-5.3967	0.44502	0.44512	0.998897	9626	1	-5.3967
UTS2	6	0.67303	0.84953	1	17398	2	-4.5142	0.44512	0.44522	0.998897	9627	1	-4.5142
RRBP1	6	0.08927	0.25725	0.974401	5459	3	-3.7381	0.44515	0.44526	0.998897	9628	1	-3.7381
TEKT1	6	0.10692	0.29633	0.988084	6208	1	-3.5971	0.44518	0.4453	0.998897	9629	1	-3.5971
CRB2	6	0.022976	0.08888	0.844251	2098	3	-4.2167	0.44529	0.44541	0.998897	9630	1	-4.2167
ARSF	6	0.54007	0.76054	1	15435	3	-3.3429	0.44529	0.44541	0.998897	9631	1	-3.3429
RHNO1	6	0.14741	0.3595	1	7375	4	-5.2514	0.44536	0.44548	0.998897	9632	1	-5.2514
FERD3L	6	0.005226	0.024615	0.657727	751	5	-6.0479	0.44539	0.44552	0.998897	9633	1	-6.0479
PCYT1B	6	0.096753	0.27416	0.982231	5727	5	-4.9371	0.44544	0.44557	0.998897	9634	1	-4.9371
MFAP1	6	0.82497	0.91382	1	18939	2	-2.7295	0.44552	0.44564	0.998897	9635	1	-2.7295
GLRA2	6	0.94511	0.96257	1	20482	1	-1.7082	0.44558	0.44571	0.998897	9636	1	-1.7082
BRWD1	6	0.21009	0.44853	1	9045	2	-4.0827	0.44562	0.44576	0.998897	9637	1	-4.0827
RGPD4	5	0.011386	0.044634	0.77394	1294	3	-5.3905	0.44566	0.44617	0.998897	9638	0	-5.3905
DDX49	6	0.12028	0.31849	1	6574	3	-3.7611	0.44567	0.44581	0.998897	9639	1	-3.7611
PARP1	6	0.60641	0.80825	1	16410	3	-4.1723	0.44573	0.44587	0.998897	9640	1	-4.1723
INPP5A	6	0.92655	0.95686	1	20275	1	-2.8614	0.44576	0.4459	0.998897	9641	1	-2.8614
NEFH	6	0.13615	0.34269	1	7066	4	-4.5538	0.44579	0.44592	0.998897	9642	1	-4.5538
POLE2	6	0.18138	0.40856	1	8299	2	-2.4902	0.44589	0.44602	0.998897	9643	1	-2.4902
ICAM5	6	0.032638	0.11653	0.878753	2691	5	-4.9456	0.44589	0.44602	0.998897	9644	1	-4.9456
NEDD8	6	0.61191	0.81209	1	16591	3	-4.2126	0.44589	0.44602	0.998897	9645	1	-4.2126
CREBRF	6	0.76497	0.88646	1	18283	2	-1.2824	0.44589	0.44602	0.998897	9646	1	-1.2824
PODXL	6	0.01359	0.059094	0.803361	1489	4	-4.6822	0.44598	0.44611	0.998897	9647	1	-4.6822
CCR8	6	0.5558	0.77191	1	15600	2	-3.4012	0.44601	0.44614	0.998897	9648	1	-3.4012
DAO	6	0.24047	0.48885	1	9822	4	-4.2961	0.44609	0.44621	0.998897	9649	1	-4.2961
PFN2	6	0.53222	0.75492	1	15266	3	-2.9018	0.44613	0.44626	0.998897	9650	1	-2.9018
MLXIP	6	0.19709	0.43058	1	8740	3	-4.5781	0.44621	0.44634	0.998897	9651	1	-4.5781
C12orf10	6	0.4013	0.65925	1	13183	2	-3.5391	0.44635	0.44649	0.998897	9652	1	-3.5391
TRAFD1	6	0.33557	0.60691	1	12027	2	-2.3234	0.44656	0.4467	0.998897	9653	1	-2.3234
RDH13	6	0.35875	0.62768	1	12558	3	-3.628	0.44659	0.44673	0.998897	9654	1	-3.628
QPCTL	6	0.20121	0.4362	1	8843	4	-4.6527	0.44662	0.44675	0.998897	9655	1	-4.6527
FBXO18	6	0.46259	0.70428	1	14164	3	-4.0157	0.44669	0.44681	0.998897	9656	1	-4.0157
TLL1	6	0.42155	0.67428	1	13500	3	-4.3018	0.44678	0.44692	0.998897	9657	1	-4.3018
LOR	6	0.12375	0.32381	1	6702	4	-4.2119	0.44678	0.44692	0.998897	9658	1	-4.2119
OR4C46	6	0.17141	0.39435	1	8030	4	-4.6544	0.44678	0.44692	0.998897	9659	1	-4.6544
CBWD2	2	0.8813	0.88132	1	19735	0	-2.9102	0.44681	0.44677	0.998897	9660	0	-2.9102
AMPH	6	0.20121	0.4362	1	8835	4	-4.3156	0.44687	0.447	0.998897	9661	1	-4.3156
EIF1AX	5	0.81662	0.90265	1	18853	1	-3.7204	0.4469	0.44738	0.998897	9662	0	-3.7204
TRIO	6	0.91136	0.95299	1	20067	1	-2.951	0.44698	0.44712	0.998897	9663	1	-2.951
ATP1B3	6	0.32046	0.58917	1	11796	2	-4.3467	0.44704	0.44717	0.998897	9664	1	-4.3467
CGREF1	6	0.091828	0.26309	0.981579	5511	3	-3.7995	0.44704	0.44717	0.998897	9665	1	-3.7995
MRAP2	6	0.034639	0.1221	0.883054	2826	3	-3.7805	0.44709	0.44722	0.998897	9666	1	-3.7805
SOX21	6	0.0011317	0.0057281	0.490478	230	2	-4.3958	0.44715	0.44728	0.998897	9667	1	-4.3958
SFT2D3	6	0.57964	0.78906	1	16028	2	-2.5376	0.44721	0.44735	0.998897	9668	1	-2.5376
FAM3D	6	0.010907	0.04849	0.77394	1250	5	-5.9267	0.44727	0.44741	0.998897	9669	1	-5.9267
BCL2L1	6	0.057594	0.18211	0.929711	3979	3	-4.3213	0.4473	0.44743	0.998897	9670	1	-4.3213
ZNF440	6	0.13382	0.33919	1	6980	3	-3.2994	0.44735	0.44748	0.998897	9671	1	-3.2994
SF3A1	6	0.0081652	0.037182	0.735135	1019	4	-5.1412	0.44735	0.44748	0.998897	9672	1	-5.1412
UCK1	6	0.15868	0.37596	1	7715	3	-4.1976	0.44755	0.44768	0.998897	9673	1	-4.1976
PTGDR	6	0.44331	0.69022	1	13854	3	-4.4847	0.44764	0.44777	0.998897	9674	1	-4.4847
RASSF5	6	0.68098	0.85253	1	17436	1	-1.8688	0.4477	0.44783	0.998897	9675	1	-1.8688
OTOP3	6	0.030876	0.11156	0.869422	2587	5	-4.9993	0.44776	0.44789	0.998897	9676	1	-4.9993
FAM120AOS	6	0.078661	0.23291	0.961378	4985	3	-3.8153	0.44781	0.44794	0.998897	9677	1	-3.8153
NonTargetingControlGuideForHuman_0351	1	0.55218	0.552	1	15550	0	-3.4388	0.44782	0.4479	0.998897	9678	0	-3.4388
KIAA0513	6	0.32493	0.59448	1	11848	3	-3.828	0.44785	0.44798	0.998897	9679	1	-3.828
PTK7	5	0.39195	0.62228	1	13070	2	-3.7204	0.44786	0.44836	0.998897	9680	0	-3.7204
OR5K2	6	0.96652	0.97171	1	20850	1	-2.7478	0.44798	0.44809	0.998897	9681	1	-2.7478
TPBG	6	0.57556	0.7861	1	15891	3	-4.5385	0.44798	0.44809	0.998897	9682	1	-4.5385
COX19	6	0.91136	0.95299	1	20076	1	-3.1803	0.44798	0.44809	0.998897	9683	1	-3.1803
PTPRK	6	0.59947	0.80326	1	16333	2	-3.3076	0.44798	0.44809	0.998897	9684	1	-3.3076
VWA1	6	0.018822	0.076561	0.829737	1873	4	-4.707	0.44798	0.44809	0.998897	9685	1	-4.707
NonTargetingControlGuideForHuman_0717	1	0.55201	0.55182	1	15549	0	-3.3249	0.44799	0.44807	0.998897	9686	0	-3.3249
GAGE12B	2	0.85274	0.85264	1	19321	0	-2.5031	0.44803	0.44798	0.998897	9687	0	-2.5031
NES	6	0.48761	0.72263	1	14567	2	-2.2244	0.4481	0.44822	0.998897	9688	1	-2.2244
PLEKHN1	6	0.036832	0.12822	0.885897	2940	5	-5.2528	0.44813	0.44824	0.998897	9689	1	-5.2528
MAP2K2	6	0.75625	0.88267	1	18173	2	-3.3182	0.44828	0.4484	0.998897	9690	1	-3.3182
PPP2R2C	6	0.1847	0.41324	1	8434	3	-3.4028	0.44847	0.44859	0.998897	9691	1	-3.4028
ERVMER34-1	6	0.029343	0.10722	0.869422	2503	4	-4.5772	0.44847	0.44859	0.998897	9692	1	-4.5772
CGB2	2	0.65828	0.66533	1	17240	1	-2.8292	0.44851	0.44848	0.998897	9693	0	-2.8292
COL11A2	6	0.26708	0.52329	1	10441	3	-4.9838	0.44856	0.44869	0.998897	9694	1	-4.9838
CYB5A	6	0.50507	0.73525	1	14889	3	-4.7529	0.44859	0.44871	0.998897	9695	1	-4.7529
SPATA22	6	0.98357	0.98354	1	21210	1	-2.2393	0.44862	0.44874	0.998897	9696	1	-2.2393
PLEKHH1	6	0.86739	0.93554	1	19530	2	-2.853	0.44873	0.44884	0.998897	9697	1	-2.853
SETD6	6	0.34449	0.61707	1	12309	3	-3.2796	0.44877	0.44889	0.998897	9698	1	-3.2796
MAFK	6	0.090009	0.25894	0.974401	5477	4	-4.3053	0.4488	0.44892	0.998897	9699	1	-4.3053
STK38L	6	0.94511	0.96257	1	20488	1	-4.207	0.44886	0.44898	0.998897	9700	1	-4.207
ZNF555	6	0.26948	0.52636	1	10562	4	-4.7804	0.44889	0.44901	0.998897	9701	1	-4.7804
C9orf43	6	0.27481	0.53312	1	10677	2	-1.2946	0.44894	0.44907	0.998897	9702	1	-1.2946
RAB11FIP2	6	0.033876	0.11999	0.878753	2747	5	-5.3387	0.44899	0.44911	0.998897	9703	1	-5.3387
hsa-mir-203b	1	0.55099	0.55079	1	15508	0	-3.3591	0.44901	0.4491	0.998897	9704	0	-3.3591
MRPS2	6	0.98357	0.98354	1	21212	1	-3.5517	0.44902	0.44914	0.998897	9705	1	-3.5517
CLDN8	6	0.87603	0.94027	1	19645	1	-3.2752	0.44906	0.44918	0.998897	9706	1	-3.2752
TM4SF20	6	0.54007	0.76054	1	15415	3	-3.2552	0.44906	0.44918	0.998897	9707	1	-3.2552
PSPN	6	0.027255	0.10127	0.867568	2357	4	-5.0135	0.44911	0.44922	0.998897	9708	1	-5.0135
SLC5A10	6	0.06889	0.2098	0.943894	4556	5	-4.76	0.44915	0.44926	0.998897	9709	1	-4.76
CACNA1G	6	0.19051	0.42135	1	8570	4	-4.4561	0.44915	0.44926	0.998897	9710	1	-4.4561
FXYD1	6	0.23323	0.47944	1	9663	3	-3.7097	0.44922	0.44933	0.998897	9711	1	-3.7097
TEX101	6	0.88838	0.94722	1	19889	1	-3.3618	0.44926	0.44938	0.998897	9712	1	-3.3618
hsa-mir-582	4	0.9495	0.94943	1	20562	0	-1.9574	0.44928	0.44888	0.998897	9713	0	-1.9574
C14orf39	6	0.61944	0.81744	1	16665	2	-3.1721	0.44932	0.44944	0.998897	9714	1	-3.1721
NonTargetingControlGuideForHuman_0542	1	0.55059	0.55041	1	15506	0	-3.2547	0.44941	0.44948	0.998897	9715	0	-3.2547
BNIP3	6	0.48765	0.72266	1	14579	3	-4.2565	0.44946	0.44958	0.998897	9716	1	-4.2565
MSL2	6	0.13773	0.34507	1	7127	4	-4.2052	0.44946	0.44958	0.998897	9717	1	-4.2052
ZBTB12	6	0.19709	0.43058	1	8760	3	-4.595	0.44951	0.44963	0.998897	9718	1	-4.595
PRH1	6	0.90563	0.95168	1	20031	1	-0.85374	0.44954	0.44966	0.998897	9719	1	-0.85374
RAB12	6	0.14576	0.35708	1	7321	4	-4.4853	0.44957	0.44969	0.998897	9720	1	-4.4853
HNRNPH2	6	0.47572	0.7139	1	14416	2	-1.907	0.44963	0.44977	0.998897	9721	0	-1.907
RNF149	6	0.64754	0.83722	1	17038	2	-3.0262	0.44971	0.44983	0.998897	9722	0	-3.0262
INO80C	6	0.43069	0.68091	1	13661	2	-3.9321	0.44971	0.44983	0.998897	9723	0	-3.9321
hsa-mir-34c	4	0.9251	0.92572	1	20232	1	-1.4936	0.44975	0.44937	0.998897	9724	0	-1.4936
GCM2	6	0.33682	0.60838	1	12201	3	-4.0031	0.44987	0.45	0.998897	9725	0	-4.0031
GDPD3	6	0.01757	0.07277	0.829142	1779	5	-5.6973	0.44994	0.45007	0.998897	9726	0	-5.6973
ZWILCH	5	0.49733	0.7211	1	14720	2	-4.1856	0.44997	0.45044	0.998897	9727	0	-4.1856
MAPRE3	6	0.25553	0.50851	1	10246	3	-3.1791	0.44998	0.45011	0.998897	9728	0	-3.1791
FAM171A1	6	0.45335	0.69755	1	14025	3	-4.6325	0.45009	0.45021	0.998897	9729	0	-4.6325
RPS27	6	0.71374	0.86527	1	17742	2	-2.5016	0.45012	0.45024	0.998897	9730	0	-2.5016
SERPIND1	6	0.024684	0.093863	0.853958	2217	4	-5.6083	0.45018	0.4503	0.998897	9731	0	-5.6083
MYEOV2	6	0.15868	0.37596	1	7718	3	-4.7871	0.4503	0.45042	0.998897	9732	0	-4.7871
OR8G1	6	0.093366	0.26653	0.982231	5594	3	-4.6198	0.45033	0.45044	0.998897	9733	0	-4.6198
RBMXL1	6	0.56754	0.78033	1	15866	2	-3.0902	0.45038	0.4505	0.998897	9734	0	-3.0902
SACM1L	6	0.18917	0.41947	1	8546	4	-4.6788	0.45038	0.4505	0.998897	9735	0	-4.6788
TSPAN4	6	0.0016846	0.0084204	0.52818	312	5	-6.0101	0.45042	0.45054	0.998897	9736	0	-6.0101
JDP2	6	0.12695	0.32871	1	6767	4	-5.2037	0.45047	0.45057	0.998897	9737	0	-5.2037
OR8D1	6	0.23323	0.47944	1	9676	3	-4.089	0.45047	0.45057	0.998897	9738	0	-4.089
CD40	6	0.10613	0.29462	0.984959	6166	4	-4.5536	0.45052	0.45063	0.998897	9739	0	-4.5536
NOD1	6	0.0054975	0.025806	0.664733	777	5	-5.0724	0.45055	0.45065	0.998897	9740	0	-5.0724
TMEM70	6	0.72168	0.86845	1	17800	1	-2.3544	0.45061	0.45072	0.998897	9741	0	-2.3544
ZNF143	6	0.99956	0.99954	1	21678	0	-0.15219	0.45064	0.45075	0.998897	9742	0	-0.15219
SURF6	6	0.49737	0.72966	1	14722	3	-3.7098	0.45076	0.45087	0.998897	9743	0	-3.7098
RBM46	6	0.35671	0.62616	1	12463	3	-4.326	0.45079	0.45089	0.998897	9744	0	-4.326
ARMC6	6	0.59562	0.80053	1	16321	2	-1.9806	0.45085	0.45095	0.998897	9745	0	-1.9806
CLN8	6	0.14335	0.35351	1	7273	3	-4.1723	0.45102	0.45113	0.998897	9746	0	-4.1723
GPR157	6	0.61944	0.81744	1	16645	2	-1.3013	0.45107	0.45117	0.998897	9747	0	-1.3013
AADAC	6	0.98543	0.9854	1	21292	0	-3.0589	0.45122	0.45132	0.998897	9748	0	-3.0589
CCDC110	6	0.47572	0.7139	1	14418	2	-2.7721	0.45129	0.4514	0.998897	9749	0	-2.7721
CCDC12	6	0.10501	0.29224	0.984959	6035	4	-4.6648	0.4514	0.4515	0.998897	9750	0	-4.6648
ZFP57	6	0.0022623	0.011188	0.566551	396	2	-4.4683	0.45146	0.45156	0.998897	9751	0	-4.4683
KCNH1	6	0.62955	0.82455	1	16790	3	-3.5805	0.45154	0.45164	0.998897	9752	0	-3.5805
GPR137B	6	0.79619	0.90025	1	18615	1	-3.644	0.45158	0.45169	0.998897	9753	0	-3.644
hsa-mir-6809	4	0.93536	0.93518	1	20352	1	-2.9101	0.4516	0.4512	0.998897	9754	0	-2.9101
RGL4	6	0.053095	0.17069	0.916493	3787	5	-4.6261	0.45168	0.45177	0.998897	9755	0	-4.6261
EP300	6	0.040446	0.13789	0.894554	3109	5	-5.1132	0.45175	0.45184	0.998897	9756	0	-5.1132
SDC1	6	0.032638	0.11653	0.878753	2695	4	-5.6351	0.45186	0.45195	0.998897	9757	0	-5.6351
HIST1H3B	6	0.61944	0.81744	1	16646	2	-2.2042	0.45192	0.45202	0.998897	9758	0	-2.2042
MYO18A	6	0.32493	0.59448	1	11812	2	-3.2744	0.45192	0.45202	0.998897	9759	0	-3.2744
CARTPT	6	0.19051	0.42135	1	8564	3	-4.197	0.45201	0.45209	0.998897	9760	0	-4.197
KLC4	6	0.040537	0.13812	0.894554	3151	4	-4.9279	0.45207	0.45215	0.998897	9761	0	-4.9279
RELL1	6	0.044904	0.14965	0.908625	3369	2	-2.6025	0.45213	0.45222	0.998897	9762	0	-2.6025
GABRA6	6	0.67303	0.84953	1	17419	2	-3.091	0.45216	0.45225	0.998897	9763	0	-3.091
MTRNR2L5	4	0.90231	0.90759	1	19999	1	-2.4277	0.45218	0.45178	0.998897	9764	0	-2.4277
hsa-mir-4462	4	0.56559	0.71852	1	15780	2	-3.7035	0.45218	0.45178	0.998897	9765	0	-3.7035
TBC1D19	6	0.045011	0.14992	0.908625	3374	3	-4.6823	0.45221	0.45229	0.998897	9766	0	-4.6823
FCER1G	6	0.81993	0.91137	1	18902	1	-1.4214	0.45221	0.45229	0.998897	9767	0	-1.4214
DMRTA1	6	0.66049	0.84484	1	17258	2	-4.2662	0.45226	0.45234	0.998897	9768	0	-4.2662
NDUFB6	6	0.47503	0.71341	1	14356	2	-1.7443	0.45229	0.45237	0.998897	9769	0	-1.7443
CIDEB	6	0.78995	0.89742	1	18539	2	-3.3505	0.45232	0.4524	0.998897	9770	0	-3.3505
LMAN2L	6	0.28534	0.54631	1	10926	4	-4.1635	0.45244	0.45252	0.998897	9771	0	-4.1635
XDH	6	0.018117	0.074434	0.829737	1814	5	-4.8937	0.45248	0.45257	0.998897	9772	0	-4.8937
hsa-mir-3121	4	0.99756	0.99756	1	21620	0	-1.721	0.4525	0.4521	0.998897	9773	0	-1.721
PCDHA1	6	0.75155	0.88066	1	18093	1	-0.5452	0.45254	0.45264	0.998897	9774	0	-0.5452
EEPD1	6	0.15721	0.37383	1	7646	4	-4.667	0.45262	0.45271	0.998897	9775	0	-4.667
RAPGEFL1	6	0.12056	0.31894	1	6591	4	-4.7747	0.45265	0.45274	0.998897	9776	0	-4.7747
ASMT_X	6	0.97596	0.97734	1	21026	1	-0.2106	0.45277	0.45287	0.998897	9777	0	-0.2106
HDAC5	6	0.045011	0.14992	0.908625	3383	3	-4.5964	0.4528	0.4529	0.998897	9778	0	-4.5964
CCRL1	5	0.80006	0.89335	1	18650	2	-3.5286	0.45281	0.45325	0.998897	9779	0	-3.5286
SNX1	6	0.20704	0.44428	1	8980	1	-3.3632	0.45286	0.45296	0.998897	9780	0	-3.3632
IGF1	6	0.16673	0.38758	1	7868	3	-4.6502	0.45296	0.45305	0.998897	9781	0	-4.6502
CNR2	6	0.11829	0.31544	1	6542	4	-4.4365	0.45302	0.45312	0.998897	9782	0	-4.4365
UNC93A	6	0.025448	0.09603	0.853958	2262	5	-5.7647	0.45305	0.45315	0.998897	9783	0	-5.7647
NUP210L	6	0.88661	0.94622	1	19850	2	-3.3593	0.45314	0.45324	0.998897	9784	0	-3.3593
CD160	6	0.55956	0.77461	1	15742	1	-3.8693	0.45318	0.45327	0.998897	9785	0	-3.8693
LIM2	6	0.014256	0.061669	0.809504	1525	2	-2.774	0.45323	0.45332	0.998897	9786	0	-2.774
PRDM16	6	0.056841	0.18023	0.929711	3971	5	-5.3233	0.45329	0.45337	0.998897	9787	0	-5.3233
KBTBD2	6	0.9601	0.96858	1	20728	1	-0.68178	0.45337	0.45344	0.998897	9788	0	-0.68178
GPR32	6	0.15102	0.36478	1	7501	1	-2.2581	0.45341	0.45349	0.998897	9789	0	-2.2581
GRB2	6	0.16118	0.37963	1	7763	2	-4.2622	0.4535	0.45357	0.998897	9790	0	-4.2622
FAM114A1	6	0.090093	0.25913	0.974401	5495	4	-4.8621	0.45356	0.45363	0.998897	9791	0	-4.8621
TRIM64C	5	0.79278	0.88854	1	18601	1	-1.9583	0.45362	0.45401	0.998897	9792	0	-1.9583
GDI1	6	0.28431	0.54499	1	10851	3	-3.4605	0.45367	0.45374	0.998897	9793	0	-3.4605
P2RY12	6	0.18138	0.40856	1	8323	4	-5.0142	0.45367	0.45374	0.998897	9794	0	-5.0142
hsa-mir-5690	4	0.99722	0.99723	1	21611	0	-2.0179	0.45371	0.45328	0.998897	9795	0	-2.0179
NDUFS7	6	0.023378	0.090079	0.844251	2160	4	-4.8428	0.45378	0.45384	0.998897	9796	0	-4.8428
IL1R2	6	0.11829	0.31544	1	6535	3	-4.0865	0.45385	0.45392	0.998897	9797	0	-4.0865
CDY2B	1	0.54614	0.54599	1	15487	0	-4.3967	0.45386	0.45394	0.998897	9798	0	-4.3967
NonTargetingControlGuideForHuman_0727	1	0.54614	0.54599	1	15486	0	-4.3967	0.45386	0.45394	0.998897	9799	0	-4.3967
NonTargetingControlGuideForHuman_0036	1	0.54614	0.54599	1	15485	0	-4.3967	0.45386	0.45394	0.998897	9800	0	-4.3967
NonTargetingControlGuideForHuman_0892	1	0.54614	0.54599	1	15483	0	-4.3967	0.45386	0.45394	0.998897	9801	0	-4.3967
NonTargetingControlGuideForHuman_0688	1	0.54614	0.54599	1	15484	0	-4.3967	0.45386	0.45394	0.998897	9802	0	-4.3967
ZNF831	6	0.40554	0.66239	1	13287	3	-4.0379	0.4539	0.45396	0.998897	9803	0	-4.0379
GPR26	6	0.0033627	0.016241	0.615129	534	5	-6.0558	0.45393	0.45399	0.998897	9804	0	-6.0558
DYRK4	6	0.027255	0.10127	0.867568	2356	4	-5.7607	0.45399	0.45406	0.998897	9805	0	-5.7607
SFRP2	6	0.047537	0.15649	0.915351	3475	4	-4.9074	0.45405	0.45411	0.998897	9806	0	-4.9074
CARD18	6	0.43519	0.68425	1	13694	1	-4.3958	0.45413	0.45419	0.998897	9807	0	-4.3958
BOC	6	0.3066	0.57241	1	11466	3	-4.0786	0.45413	0.45419	0.998897	9808	0	-4.0786
NKX1-2	6	0.38918	0.65029	1	12989	3	-4.0822	0.45417	0.45423	0.998897	9809	0	-4.0822
ARHGAP8	6	0.048539	0.15914	0.915351	3546	5	-5.4034	0.4542	0.45427	0.998897	9810	0	-5.4034
SFMBT1	6	0.35875	0.62768	1	12572	2	-3.9912	0.45432	0.45437	0.998897	9811	0	-3.9912
PNP	6	0.083646	0.24445	0.968037	5223	4	-4.8873	0.45446	0.45451	0.998897	9812	0	-4.8873
LCP1	6	0.52237	0.74778	1	15094	3	-3.8727	0.45446	0.45451	0.998897	9813	0	-3.8727
IL36G	6	0.18289	0.4107	1	8336	4	-3.9777	0.45452	0.45457	0.998897	9814	0	-3.9777
NUP62	6	0.047537	0.15649	0.915351	3485	3	-4.6663	0.45452	0.45457	0.998897	9815	0	-4.6663
CETP	6	0.029343	0.10722	0.869422	2501	5	-5.3023	0.45458	0.45463	0.998897	9816	0	-5.3023
TMEM182	6	0.20349	0.43935	1	8910	2	-2.4326	0.45458	0.45463	0.998897	9817	0	-2.4326
NCAM2	6	0.59292	0.79862	1	16166	3	-4.1155	0.45464	0.45469	0.998897	9818	0	-4.1155
NBN	6	0.59395	0.79937	1	16227	3	-4.0273	0.45469	0.45473	0.998897	9819	0	-4.0273
MRGPRX3	6	0.47041	0.70999	1	14314	3	-4.0373	0.45473	0.45479	0.998897	9820	0	-4.0373
KRTAP19-5	6	0.52237	0.74778	1	15135	3	-4.2241	0.45473	0.45479	0.998897	9821	0	-4.2241
hsa-mir-382	3	0.30634	0.45955	1	11458	2	-4.0271	0.45475	0.45454	0.998897	9822	0	-4.0271
LTV1	6	0.72714	0.87065	1	17862	2	-3.8765	0.45481	0.45485	0.998897	9823	0	-3.8765
SMPD1	6	0.068951	0.20995	0.943894	4570	4	-4.5435	0.45484	0.45488	0.998897	9824	0	-4.5435
ZCCHC16	6	0.072873	0.21933	0.950864	4723	4	-4.7385	0.45492	0.45496	0.998897	9825	0	-4.7385
GLRX5	6	0.029963	0.10897	0.869422	2522	4	-4.2456	0.45492	0.45496	0.998897	9826	0	-4.2456
hsa-mir-1231	4	0.25295	0.45697	1	10085	3	-4.8186	0.45493	0.4545	0.998897	9827	0	-4.8186
LPIN2	6	0.27949	0.53895	1	10802	2	-3.5817	0.45496	0.45502	0.998897	9828	0	-3.5817
AQP4	6	0.11429	0.30929	0.997408	6427	3	-4.75	0.45502	0.45508	0.998897	9829	0	-4.75
FAM122C	6	0.097856	0.27656	0.983221	5803	1	-2.1119	0.45502	0.45508	0.998897	9830	0	-2.1119
UBE3D	6	0.26502	0.52069	1	10418	3	-3.4548	0.45508	0.45513	0.998897	9831	0	-3.4548
WSB2	6	0.11758	0.31438	1	6522	3	-3.8306	0.45514	0.45518	0.998897	9832	0	-3.8306
RRP1B	6	0.87689	0.94076	1	19670	2	-2.9633	0.4552	0.45525	0.998897	9833	0	-2.9633
NOTO	6	0.45335	0.69755	1	14027	3	-4.6325	0.4552	0.45525	0.998897	9834	0	-4.6325
KIAA0247	6	0.31561	0.5833	1	11591	3	-3.7549	0.4552	0.45525	0.998897	9835	0	-3.7549
MYO1D	6	0.27829	0.53746	1	10714	4	-4.6135	0.4553	0.45534	0.998897	9836	0	-4.6135
OR9Q1	6	0.57964	0.78906	1	16022	2	-4.247	0.45543	0.45547	0.998897	9837	0	-4.247
DEFB129	6	0.24285	0.49203	1	9877	3	-4.2594	0.45548	0.45552	0.998897	9838	0	-4.2594
SUFU	6	0.84669	0.92474	1	19239	2	-0.42585	0.45552	0.45556	0.998897	9839	0	-0.42585
GFM1	6	0.075113	0.22469	0.950864	4824	5	-4.9028	0.45552	0.45556	0.998897	9840	0	-4.9028
ROR2	6	0.0028165	0.013797	0.589275	474	3	-4.774	0.45563	0.45567	0.998897	9841	0	-4.774
CD180	6	0.30376	0.56894	1	11379	3	-3.483	0.45566	0.4557	0.998897	9842	0	-3.483
SPRR2G	6	0.78823	0.89667	1	18501	1	-3.8761	0.45569	0.45574	0.998897	9843	0	-3.8761
RALGDS	6	0.61191	0.81209	1	16552	3	-3.5462	0.45572	0.45578	0.998897	9844	0	-3.5462
DNAJC10	6	0.43719	0.68569	1	13774	3	-3.5342	0.45575	0.4558	0.998897	9845	0	-3.5342
SRP14	6	0.25553	0.50851	1	10250	3	-4.6749	0.45578	0.45584	0.998897	9846	0	-4.6749
DDAH2	6	0.11293	0.30718	0.996103	6367	4	-4.9585	0.45581	0.45587	0.998897	9847	0	-4.9585
TPRA1	6	0.0094251	0.042465	0.758322	1132	5	-5.4913	0.45587	0.45593	0.998897	9848	0	-5.4913
AGTRAP	6	0.19709	0.43058	1	8751	3	-4.9714	0.4559	0.45595	0.998897	9849	0	-4.9714
hsa-mir-6849	4	0.9251	0.92572	1	20237	1	-2.855	0.45592	0.45553	0.998897	9850	0	-2.855
MAGEB18	6	0.50507	0.73525	1	14856	3	-4.4317	0.45593	0.45598	0.998897	9851	0	-4.4317
DYNC1LI1	6	0.015852	0.067659	0.814485	1651	4	-5.1527	0.45601	0.45606	0.998897	9852	0	-5.1527
NLRP1	6	0.3066	0.57241	1	11478	2	-4.1426	0.45605	0.4561	0.998897	9853	0	-4.1426
hsa-mir-4509-1	4	0.97702	0.97696	1	21047	0	-3.7546	0.45608	0.45568	0.998897	9854	0	-3.7546
TRAF4	6	0.10366	0.2893	0.984959	5999	2	-2.6078	0.45613	0.45617	0.998897	9855	0	-2.6078
hsa-mir-6079	4	0.75567	0.8358	1	18155	1	-2.5155	0.4562	0.4558	0.998897	9856	0	-2.5155
MCTS1	6	0.99239	0.99235	1	21466	0	-3.1981	0.45637	0.4564	0.998897	9857	0	-3.1981
BBS1	6	0.64672	0.83665	1	17024	2	-4.0507	0.45637	0.4564	0.998897	9858	0	-4.0507
hsa-mir-1273f	4	0.38721	0.5868	1	12937	2	-3.8872	0.45638	0.45597	0.998897	9859	0	-3.8872
EQTN	6	0.99239	0.99235	1	21471	0	-2.5466	0.45645	0.45647	0.998897	9860	0	-2.5466
SPESP1	5	0.30214	0.53268	1	11340	3	-4.2066	0.4565	0.45695	0.998897	9861	0	-4.2066
CLMP	6	0.84669	0.92474	1	19221	2	-4.0975	0.45651	0.45652	0.998897	9862	0	-4.0975
TPCN2	6	0.5126	0.74072	1	14966	2	-3.6045	0.45654	0.45656	0.998897	9863	0	-3.6045
hsa-mir-6798	4	0.93288	0.93276	1	20335	1	-2.0175	0.45654	0.45613	0.998897	9864	0	-2.0175
PPL	6	0.60641	0.80825	1	16425	2	-3.9971	0.45664	0.45666	0.998897	9865	0	-3.9971
NRXN3	6	0.51292	0.74095	1	14973	3	-3.1051	0.4567	0.45672	0.998897	9866	0	-3.1051
USP26	6	0.97218	0.97486	1	20944	1	-3.1784	0.45678	0.45679	0.998897	9867	0	-3.1784
CD109	6	0.96652	0.97171	1	20848	1	-2.9308	0.45681	0.45683	0.998897	9868	0	-2.9308
BNC1	6	0.18917	0.41947	1	8500	4	-4.7421	0.45689	0.4569	0.998897	9869	0	-4.7421
POU3F3	6	0.014782	0.063691	0.809504	1576	4	-5.3756	0.45693	0.45694	0.998897	9870	0	-5.3756
RHOC	6	0.41297	0.66788	1	13361	3	-4.0309	0.45698	0.45698	0.998897	9871	0	-4.0309
OR56B4	6	0.83464	0.9186	1	19054	1	-2.9732	0.45705	0.45706	0.998897	9872	0	-2.9732
DNAJC14	6	0.17244	0.39581	1	8049	1	-3.292	0.4571	0.45711	0.998897	9873	0	-3.292
SSR3	6	0.97098	0.97417	1	20927	1	-2.6634	0.4572	0.45721	0.998897	9874	0	-2.6634
C12orf79	6	0.76035	0.88444	1	18192	2	-3.001	0.4572	0.45721	0.998897	9875	0	-3.001
TPK1	6	0.31969	0.58822	1	11769	3	-3.8009	0.4572	0.45721	0.998897	9876	0	-3.8009
SEMA6D	6	0.74022	0.87598	1	18005	2	-2.8877	0.45726	0.45728	0.998897	9877	0	-2.8877
CDH15	6	0.16673	0.38758	1	7855	3	-3.0038	0.45734	0.45735	0.998897	9878	0	-3.0038
LACRT	6	0.59947	0.80326	1	16348	2	-2.6699	0.45734	0.45735	0.998897	9879	0	-2.6699
THNSL2	6	0.55756	0.7732	1	15698	3	-3.8278	0.45738	0.45739	0.998897	9880	0	-3.8278
SLC39A11	6	0.42155	0.67427	1	13488	2	-4.4418	0.45748	0.45749	0.998897	9881	0	-4.4418
hsa-mir-151a	4	0.028163	0.087114	0.844251	2428	2	-3.3599	0.45755	0.45714	0.998897	9882	0	-3.3599
MPST	6	0.032683	0.11665	0.878753	2702	2	-3.4689	0.45763	0.45764	0.998897	9883	0	-3.4689
TMEM141	6	0.37721	0.64139	1	12809	1	-3.533	0.45766	0.45768	0.998897	9884	0	-3.533
TMEM169	6	0.26948	0.52636	1	10540	4	-4.7993	0.45773	0.45776	0.998897	9885	0	-4.7993
RIMS3	6	0.13573	0.34202	1	7006	4	-4.42	0.45773	0.45776	0.998897	9886	0	-4.42
NEURL1B	6	0.12977	0.33298	1	6900	3	-3.9462	0.45778	0.45781	0.998897	9887	0	-3.9462
CCDC125	6	0.93616	0.95966	1	20365	1	-2.4953	0.45781	0.45785	0.998897	9888	0	-2.4953
HSFX1	5	0.94946	0.95312	1	20559	1	-2.9064	0.45801	0.45843	0.998897	9889	0	-2.9064
hsa-mir-5591	2	0.697	0.69936	1	17569	1	-3.985	0.45803	0.45805	0.998897	9890	0	-3.985
hsa-mir-3171	2	0.83963	0.83956	1	19137	0	-3.6393	0.45803	0.45805	0.998897	9891	0	-3.6393
hsa-mir-1279	2	0.49261	0.53781	1	14685	1	-4.305	0.45803	0.45805	0.998897	9892	0	-4.305
hsa-mir-450a-1	2	0.92702	0.92717	1	20279	0	-2.6398	0.45803	0.45805	0.998897	9893	0	-2.6398
ZFP36L2	6	0.57964	0.78906	1	16014	2	-2.5583	0.45808	0.4581	0.998897	9894	0	-2.5583
OR13C4	6	0.81579	0.9094	1	18844	2	-3.6246	0.45811	0.45814	0.998897	9895	0	-3.6246
STON1-GTF2A1L	3	0.55717	0.6782	1	15606	1	-3.5544	0.45812	0.45791	0.998897	9896	0	-3.5544
FABP3	6	0.57556	0.7861	1	15902	3	-3.7796	0.45814	0.45816	0.998897	9897	0	-3.7796
DNAJA3	6	0.59947	0.80326	1	16336	2	-1.2316	0.45826	0.45828	0.998897	9898	0	-1.2316
CFL2	6	0.94511	0.96257	1	20510	1	-1.473	0.45832	0.45835	0.998897	9899	0	-1.473
POLD4	6	0.20704	0.44428	1	8989	3	-3.7014	0.45841	0.45845	0.998897	9900	0	-3.7014
CENPF	6	0.33162	0.60232	1	11992	2	-2.4058	0.45853	0.45857	0.998897	9901	0	-2.4058
CALML6	6	0.55756	0.7732	1	15710	3	-4.6636	0.45861	0.45865	0.998897	9902	0	-4.6636
CLIC5	6	0.36242	0.63039	1	12604	3	-4.2682	0.45861	0.45865	0.998897	9903	0	-4.2682
THAP5	6	0.41307	0.66796	1	13396	2	-3.9321	0.45868	0.45872	0.998897	9904	0	-3.9321
hsa-mir-7112-1	4	0.034599	0.10468	0.869422	2818	2	-3.4231	0.45869	0.45826	0.998897	9905	0	-3.4231
HSDL1	6	0.029448	0.10751	0.869422	2508	5	-5.2531	0.45871	0.45876	0.998897	9906	0	-5.2531
ZNF70	6	0.15868	0.37596	1	7670	3	-4.1935	0.45877	0.45882	0.998897	9907	0	-4.1935
NonTargetingControlGuideForHuman_0827	1	0.54118	0.54094	1	15441	0	-3.4801	0.45882	0.45898	0.998897	9908	0	-3.4801
AK4	6	0.14741	0.3595	1	7384	4	-5.2514	0.45886	0.45891	0.998897	9909	0	-5.2514
SIGLEC9	6	0.7069	0.86256	1	17689	2	-3.7119	0.45892	0.45896	0.998897	9910	0	-3.7119
hsa-mir-3907	4	0.40551	0.60007	1	13239	2	-4.0908	0.45899	0.45857	0.998897	9911	0	-4.0908
GAK	6	0.30213	0.56701	1	11338	3	-4.5483	0.45902	0.45906	0.998897	9912	0	-4.5483
PTGDR2	6	0.072897	0.21938	0.950864	4744	4	-4.3846	0.45914	0.4592	0.998897	9913	0	-4.3846
CCNF	6	0.55756	0.7732	1	15659	3	-4.1585	0.45917	0.45924	0.998897	9914	0	-4.1585
PFDN5	6	0.094397	0.26888	0.982231	5651	3	-4.6678	0.4592	0.45927	0.998897	9915	0	-4.6678
SMCO4	6	0.52031	0.74633	1	15073	1	-3.0612	0.45926	0.45933	0.998897	9916	0	-3.0612
LEPROT	6	0.5515	0.76876	1	15536	1	-2.2159	0.4593	0.45938	0.998897	9917	0	-2.2159
hsa-mir-1469	4	0.012391	0.041152	0.757744	1379	3	-5.8068	0.45943	0.459	0.998897	9918	0	-5.8068
UHRF1BP1	6	0.12253	0.32198	1	6646	4	-4.9279	0.45945	0.45952	0.998897	9919	0	-4.9279
STXBP2	6	0.36486	0.63223	1	12610	3	-4.4711	0.45956	0.45963	0.998897	9920	0	-4.4711
NDUFB10	6	0.33586	0.60725	1	12151	4	-4.1065	0.4596	0.45969	0.998897	9921	0	-4.1065
MTBP	6	0.88661	0.94622	1	19838	2	-4.0275	0.45968	0.45975	0.998897	9922	0	-4.0275
hsa-mir-5581	4	0.88982	0.89908	1	19904	1	-3.1738	0.4598	0.45941	0.998897	9923	0	-3.1738
NEIL3	6	0.32493	0.59448	1	11829	2	-1.4618	0.45983	0.45991	0.998897	9924	0	-1.4618
PLTP	6	0.030885	0.11158	0.869422	2613	3	-4.5069	0.45989	0.45997	0.998897	9925	0	-4.5069
SERPINF1	6	0.13615	0.34269	1	7079	3	-4.3906	0.45992	0.46	0.998897	9926	0	-4.3906
KRTAP5-9	6	0.10613	0.29462	0.984959	6182	4	-4.9117	0.46001	0.46009	0.998897	9927	0	-4.9117
CPVL	6	0.33143	0.6021	1	11972	3	-3.9583	0.46006	0.46014	0.998897	9928	0	-3.9583
FDFT1	6	0.12056	0.31894	1	6612	4	-4.4877	0.4601	0.46018	0.998897	9929	0	-4.4877
TCTN2	6	0.081957	0.24055	0.961378	5123	5	-4.3728	0.46013	0.46022	0.998897	9930	0	-4.3728
INSIG2	6	0.28877	0.55057	1	10997	3	-3.8671	0.46019	0.46028	0.998897	9931	0	-3.8671
GRINA	6	0.56647	0.77956	1	15805	2	-4.095	0.46028	0.46036	0.998897	9932	0	-4.095
VASH1	6	0.11714	0.31369	1	6505	4	-4.9717	0.46031	0.46039	0.998897	9933	0	-4.9717
FGR	6	0.61944	0.81744	1	16651	2	-2.9064	0.46042	0.46049	0.998897	9934	0	-2.9064
LMBRD2	6	0.18478	0.41337	1	8442	2	-4.2246	0.46052	0.4606	0.998897	9935	0	-4.2246
SLC29A3	6	0.73051	0.87203	1	17910	1	-4.4192	0.46052	0.4606	0.998897	9936	0	-4.4192
EIF3F	6	0.99004	0.99	1	21393	0	-3.3785	0.46058	0.46066	0.998897	9937	0	-3.3785
IMPA2	6	0.77761	0.89197	1	18416	2	-2.2226	0.46072	0.4608	0.998897	9938	0	-2.2226
TMX4	6	0.68972	0.85583	1	17542	2	-3.2366	0.46076	0.46085	0.998897	9939	0	-3.2366
KANK1	6	0.050148	0.1632	0.916493	3645	4	-4.5808	0.46079	0.46088	0.998897	9940	0	-4.5808
CLVS1	6	0.66049	0.84484	1	17254	2	-2.5897	0.46085	0.46094	0.998897	9941	0	-2.5897
SH2B3	6	0.9795	0.97995	1	21128	1	-3.8294	0.46094	0.46103	0.998897	9942	0	-3.8294
hsa-mir-6873	4	0.91401	0.91649	1	20109	1	-2.6722	0.46099	0.46056	0.998897	9943	0	-2.6722
LPAR1	6	0.05678	0.18008	0.929711	3950	2	-1.6267	0.461	0.4611	0.998897	9944	0	-1.6267
CCDC87	6	0.3831	0.64577	1	12907	1	-2.1259	0.46103	0.46112	0.998897	9945	0	-2.1259
DIAPH1	6	0.49784	0.72999	1	14750	2	-3.1449	0.46108	0.46116	0.998897	9946	0	-3.1449
CERK	6	0.19076	0.42169	1	8579	3	-3.7582	0.46115	0.46125	0.998897	9947	0	-3.7582
CHAMP1	6	0.30507	0.57057	1	11425	1	-3.6432	0.46118	0.46127	0.998897	9948	0	-3.6432
LAPTM5	6	0.084895	0.24734	0.970213	5253	3	-3.3097	0.46124	0.46133	0.998897	9949	0	-3.3097
XRCC6BP1	6	0.4285	0.67935	1	13637	2	-3.2623	0.46127	0.46136	0.998897	9950	0	-3.2623
hsa-mir-5190	4	0.38732	0.58688	1	12940	2	-3.6746	0.46127	0.46085	0.998897	9951	0	-3.6746
COX17	6	0.10538	0.29303	0.984959	6064	4	-4.7741	0.46133	0.46142	0.998897	9952	0	-4.7741
ADAM23	6	0.68625	0.8545	1	17498	2	-4.1656	0.46133	0.46142	0.998897	9953	0	-4.1656
PHF19	6	0.010721	0.04776	0.77394	1221	1	-3.6302	0.46142	0.46151	0.998897	9954	0	-3.6302
FBXW5	6	0.052829	0.17005	0.916493	3764	3	-4.6768	0.46145	0.46155	0.998897	9955	0	-4.6768
CARD14	6	0.30141	0.56612	1	11303	4	-4.78	0.46148	0.46158	0.998897	9956	0	-4.78
MS4A6A	6	0.070401	0.21346	0.944273	4628	4	-5.4235	0.46159	0.46169	0.998897	9957	0	-5.4235
BBS2	6	0.61944	0.81744	1	16647	2	-3.5503	0.46165	0.46175	0.998897	9958	0	-3.5503
GAGE10	4	0.93017	0.93025	1	20295	1	-1.6368	0.46166	0.46124	0.998897	9959	0	-1.6368
ZDBF2	6	0.55756	0.7732	1	15677	3	-3.8677	0.46171	0.46181	0.998897	9960	0	-3.8677
NARG2	6	0.11962	0.31751	1	6556	2	-2.7815	0.46175	0.46186	0.998897	9961	0	-2.7815
C9orf172	6	0.041945	0.14184	0.901671	3208	3	-3.6485	0.46178	0.46188	0.998897	9962	0	-3.6485
BABAM1	6	0.43685	0.68545	1	13732	3	-4.5028	0.46183	0.46192	0.998897	9963	0	-4.5028
VGLL2	6	0.035811	0.12541	0.885897	2871	2	-3.1979	0.46183	0.46192	0.998897	9964	0	-3.1979
USP36	6	0.034525	0.12178	0.882794	2817	4	-4.8647	0.4619	0.462	0.998897	9965	0	-4.8647
COPG1	6	0.42499	0.67683	1	13582	2	-0.98113	0.46193	0.46202	0.998897	9966	0	-0.98113
SLK	6	0.53022	0.75349	1	15244	3	-3.6111	0.46198	0.46208	0.998897	9967	0	-3.6111
PBXIP1	6	0.11347	0.30802	0.997041	6405	4	-4.8006	0.46198	0.46208	0.998897	9968	0	-4.8006
XKRY	6	0.030444	0.11034	0.869422	2536	4	-4.8021	0.46202	0.46212	0.998897	9969	0	-4.8021
TMCO1	6	0.24611	0.49626	1	9989	3	-4.3015	0.46205	0.46215	0.998897	9970	0	-4.3015
HTR1E	6	0.46119	0.70328	1	14127	3	-2.2569	0.46208	0.46218	0.998897	9971	0	-2.2569
GPR150	6	0.14329	0.3534	1	7254	3	-4.3673	0.46211	0.46221	0.998897	9972	0	-4.3673
PGAM1	6	0.039077	0.1342	0.894554	3050	1	-3.4916	0.46214	0.46224	0.998897	9973	0	-3.4916
GDF6	6	0.19996	0.43448	1	8786	3	-4.7642	0.46229	0.46239	0.998897	9974	0	-4.7642
RSPH6A	6	0.10613	0.29462	0.984959	6190	4	-5.2972	0.46232	0.46242	0.998897	9975	0	-5.2972
OAS1	6	0.33143	0.6021	1	11971	3	-4.4891	0.46235	0.46245	0.998897	9976	0	-4.4891
PRR22	6	0.68098	0.85253	1	17448	2	-4.4159	0.46247	0.46257	0.998897	9977	0	-4.4159
CBY1	6	0.35671	0.62616	1	12491	2	-4.2853	0.46256	0.46267	0.998897	9978	0	-4.2853
MAN2B1	6	0.0099291	0.044597	0.77394	1157	5	-5.0534	0.46262	0.46273	0.998897	9979	0	-5.0534
RCAN2	6	0.24047	0.48885	1	9808	4	-5.0148	0.46267	0.46277	0.998897	9980	0	-5.0148
LGALS9C	4	0.65929	0.7911	1	17242	2	-3.6348	0.46271	0.46226	0.998897	9981	0	-3.6348
TUBA1C	6	0.32593	0.59563	1	11898	1	-2.9951	0.46279	0.4629	0.998897	9982	0	-2.9951
ACR	6	0.11108	0.30432	0.99589	6315	4	-5.2592	0.46279	0.4629	0.998897	9983	0	-5.2592
DDIT3	6	0.072897	0.21938	0.950864	4733	4	-5.3115	0.46286	0.46299	0.998897	9984	0	-5.3115
IVD	6	0.05794	0.183	0.929711	3996	5	-5.1263	0.463	0.46312	0.998897	9985	0	-5.1263
ZNF611	5	0.4435	0.67135	1	13859	2	-2.6266	0.46303	0.46341	0.998897	9986	0	-2.6266
hsa-mir-4725	4	0.49359	0.66451	1	14688	1	-3.2	0.46308	0.46264	0.998897	9987	0	-3.2
CCZ1	5	0.40604	0.63587	1	13312	3	-3.4107	0.46308	0.46346	0.998897	9988	0	-3.4107
DPP10	6	0.35875	0.62768	1	12561	2	-2.1983	0.46315	0.46327	0.998897	9989	0	-2.1983
NOX3	6	0.35671	0.62616	1	12488	2	-3.0215	0.46319	0.46331	0.998897	9990	0	-3.0215
GAPDH	6	0.21381	0.45361	1	9171	4	-4.4317	0.46333	0.46344	0.998897	9991	0	-4.4317
hsa-mir-139	4	0.025255	0.079076	0.837839	2252	3	-4.6377	0.46336	0.46293	0.998897	9992	0	-4.6377
ZNF518B	6	0.88661	0.94622	1	19848	2	-2.8053	0.46346	0.46358	0.998897	9993	0	-2.8053
LOC256021	5	0.12233	0.29808	0.990728	6639	4	-4.5436	0.46355	0.46394	0.998897	9994	0	-4.5436
PCDH12	6	0.01851	0.075627	0.829737	1828	5	-4.5241	0.46355	0.46367	0.998897	9995	0	-4.5241
BHLHE41	6	0.17765	0.40319	1	8203	4	-5.0694	0.46355	0.46367	0.998897	9996	0	-5.0694
NUDT3	6	0.25588	0.50898	1	10271	3	-4.4329	0.46367	0.46378	0.998897	9997	0	-4.4329
ZSCAN5A	6	0.37106	0.6368	1	12721	2	-3.8439	0.46372	0.46383	0.998897	9998	0	-3.8439
NonTargetingControlGuideForHuman_0782	1	0.53619	0.53595	1	15314	0	-4.4449	0.46381	0.46398	0.998897	9999	0	-4.4449
hsa-mir-517c	1	0.53619	0.53595	1	15311	0	-4.4449	0.46381	0.46398	0.998897	10000	0	-4.4449
hsa-mir-3118-2	1	0.53619	0.53595	1	15313	0	-4.4449	0.46381	0.46398	0.998897	10001	0	-4.4449
POTEM	1	0.53619	0.53595	1	15312	0	-4.4449	0.46381	0.46398	0.998897	10002	0	-4.4449
UPF2	6	0.60728	0.80884	1	16452	2	-3.1271	0.46385	0.46396	0.998897	10003	0	-3.1271
CEP41	6	0.40762	0.66395	1	13330	2	-1.4191	0.46393	0.46403	0.998897	10004	0	-1.4191
C4orf19	6	0.080502	0.23714	0.961378	5023	4	-4.8755	0.46393	0.46403	0.998897	10005	0	-4.8755
SLC23A1	6	0.14544	0.3566	1	7307	3	-4.2476	0.46403	0.46414	0.998897	10006	0	-4.2476
DDX51	6	0.62955	0.82455	1	16778	3	-4.5307	0.46406	0.46417	0.998897	10007	0	-4.5307
TNS4	6	0.55756	0.7732	1	15647	3	-3.0895	0.46412	0.46422	0.998897	10008	0	-3.0895
SEMA3B	6	0.10845	0.29964	0.993025	6247	3	-4.0453	0.46418	0.46429	0.998897	10009	0	-4.0453
SRD5A2	6	0.78015	0.89308	1	18462	2	-3.7098	0.46421	0.46431	0.998897	10010	0	-3.7098
TNFRSF11A	6	0.27012	0.52721	1	10599	1	-3.1981	0.4643	0.46441	0.998897	10011	0	-3.1981
KIAA1009	6	0.20239	0.43784	1	8892	3	-4.0619	0.46435	0.46446	0.998897	10012	0	-4.0619
FOXB1	6	0.12977	0.33298	1	6903	3	-4.4595	0.46435	0.46446	0.998897	10013	0	-4.4595
HS3ST3B1	5	0.091052	0.23847	0.961378	5503	3	-4.5436	0.46436	0.4648	0.998897	10014	0	-4.5436
LOC100507462	6	0.27088	0.52816	1	10626	2	-3.0393	0.46439	0.46449	0.998897	10015	0	-3.0393
STIP1	6	0.30995	0.57645	1	11524	2	-3.3982	0.46466	0.46475	0.998897	10016	0	-3.3982
DCTN3	6	0.15039	0.36384	1	7437	2	-4.3097	0.46466	0.46475	0.998897	10017	0	-4.3097
NDE1	6	0.22395	0.46712	1	9389	4	-4.8074	0.46478	0.46486	0.998897	10018	0	-4.8074
MOSPD2	6	0.46223	0.704	1	14138	1	-3.2188	0.46482	0.46491	0.998897	10019	0	-3.2188
NFIA	6	0.76462	0.88632	1	18203	2	-4.3386	0.46487	0.46495	0.998897	10020	0	-4.3386
OR10K2	6	0.20349	0.43935	1	8926	2	-4.4916	0.46491	0.465	0.998897	10021	0	-4.4916
DLX1	6	0.48765	0.72266	1	14630	3	-3.9705	0.46491	0.465	0.998897	10022	0	-3.9705
RSC1A1	6	0.20121	0.4362	1	8872	4	-4.7018	0.46497	0.46506	0.998897	10023	0	-4.7018
HACL1	6	0.047515	0.15644	0.915351	3463	4	-4.9388	0.46497	0.46506	0.998897	10024	0	-4.9388
ZNF358	6	0.8039	0.90379	1	18730	1	-3.0022	0.46503	0.46512	0.998897	10025	0	-3.0022
ARHGAP36	6	0.25146	0.50323	1	10057	3	-3.5371	0.46503	0.46512	0.998897	10026	0	-3.5371
hsa-mir-6852	4	0.11591	0.26143	0.981579	6466	2	-4.0078	0.46507	0.46465	0.998897	10027	0	-4.0078
MCMBP	6	0.38918	0.65029	1	13028	3	-3.8032	0.46508	0.46517	0.998897	10028	0	-3.8032
LIMS2	6	0.25451	0.50721	1	10145	4	-4.5873	0.46511	0.4652	0.998897	10029	0	-4.5873
MCPH1	6	0.74022	0.87598	1	17988	2	-3.5979	0.4652	0.46529	0.998897	10030	0	-3.5979
KAL1	6	0.59947	0.80326	1	16341	1	-1.3161	0.46523	0.46532	0.998897	10031	0	-1.3161
TNP2	6	0.32046	0.58917	1	11776	3	-4.2246	0.46529	0.46538	0.998897	10032	0	-4.2246
CACNB4	6	0.54854	0.76662	1	15491	3	-1.9176	0.46538	0.46548	0.998897	10033	0	-1.9176
SLC48A1	6	0.14138	0.35054	1	7223	1	-3.9933	0.46541	0.4655	0.998897	10034	0	-3.9933
FADS3	6	0.79619	0.90025	1	18610	2	-0.63969	0.46548	0.46558	0.998897	10035	0	-0.63969
ECM2	6	0.020925	0.082825	0.841048	1994	2	-2.8299	0.46556	0.46566	0.998897	10036	0	-2.8299
CDK13	6	0.44963	0.6949	1	13959	2	-4.2622	0.46562	0.46572	0.998897	10037	0	-4.2622
ARSD	6	0.068652	0.20925	0.943894	4485	1	-3.375	0.46562	0.46572	0.998897	10038	0	-3.375
POFUT2	6	0.20121	0.4362	1	8813	4	-4.513	0.46568	0.46578	0.998897	10039	0	-4.513
KRTAP6-1	6	0.048539	0.15914	0.915351	3536	5	-5.1216	0.46571	0.46581	0.998897	10040	0	-5.1216
UNC93B1	6	0.065383	0.20128	0.942881	4358	4	-5.0588	0.46583	0.46593	0.998897	10041	0	-5.0588
NETO1	6	0.040537	0.13812	0.894554	3166	4	-5.0402	0.46583	0.46593	0.998897	10042	0	-5.0402
C5orf58	6	0.92162	0.95555	1	20191	1	-4.3153	0.46583	0.46593	0.998897	10043	0	-4.3153
TMED7-TICAM2	2	0.82148	0.8213	1	18911	0	-3.2271	0.46592	0.46602	0.998897	10044	0	-3.2271
KCNN1	6	0.089149	0.25697	0.974401	5409	5	-5.0387	0.466	0.4661	0.998897	10045	0	-5.0387
SPECC1L	6	0.16673	0.38758	1	7854	3	-3.7751	0.46609	0.46619	0.998897	10046	0	-3.7751
RFX6	6	0.24763	0.49822	1	10030	4	-4.3798	0.46609	0.46619	0.998897	10047	0	-4.3798
LYN	6	0.82735	0.915	1	19006	1	-1.3367	0.46621	0.46629	0.998897	10048	0	-1.3367
RTN4RL2	6	0.036832	0.12822	0.885897	2918	5	-5.323	0.46624	0.46633	0.998897	10049	0	-5.323
APPBP2	6	0.85736	0.93027	1	19381	2	-3.3148	0.46632	0.46641	0.998897	10050	0	-3.3148
USP31	6	0.19628	0.42945	1	8720	3	-4.2698	0.46632	0.46641	0.998897	10051	0	-4.2698
hsa-mir-4678	4	0.43538	0.62171	1	13698	1	-3.6623	0.46637	0.46597	0.998897	10052	0	-3.6623
PSMD5	6	0.47041	0.70999	1	14284	3	-3.9935	0.46639	0.46648	0.998897	10053	0	-3.9935
TMCO6	6	0.25451	0.50721	1	10128	4	-4.6177	0.46642	0.46652	0.998897	10054	0	-4.6177
CRYGD	6	0.26948	0.52636	1	10569	4	-4.6459	0.46645	0.46655	0.998897	10055	0	-4.6459
TACSTD2	6	0.0081994	0.037321	0.735135	1025	4	-5.3401	0.46653	0.46663	0.998897	10056	0	-5.3401
PNLIP	6	0.21058	0.44917	1	9060	3	-4.0434	0.46653	0.46663	0.998897	10057	0	-4.0434
CAND2	6	0.81993	0.91137	1	18879	1	-2.6107	0.4666	0.46669	0.998897	10058	0	-2.6107
EIF4EBP3	6	0.59923	0.8031	1	16324	2	-3.4096	0.46666	0.46675	0.998897	10059	0	-3.4096
ZNF37A	6	0.35268	0.62317	1	12434	3	-4.5575	0.46676	0.46686	0.998897	10060	0	-4.5575
ZNF48	6	0.018516	0.075644	0.829737	1838	4	-5.8558	0.46676	0.46686	0.998897	10061	0	-5.8558
ADRBK1	6	0.69964	0.85967	1	17606	2	-3.0607	0.46676	0.46686	0.998897	10062	0	-3.0607
TNS3	6	0.39029	0.65113	1	13043	2	-3.3148	0.46684	0.46693	0.998897	10063	0	-3.3148
MANBA	6	0.67303	0.84953	1	17402	2	-3.3179	0.46687	0.46694	0.998897	10064	0	-3.3179
PRMT10	6	0.14741	0.3595	1	7386	4	-5.2003	0.4669	0.46697	0.998897	10065	0	-5.2003
LRRC43	6	0.07102	0.21497	0.947429	4673	2	-3.097	0.467	0.46708	0.998897	10066	0	-3.097
HPSE2	6	0.052829	0.17005	0.916493	3738	4	-4.3477	0.46705	0.46712	0.998897	10067	0	-4.3477
ANGEL2	6	0.21009	0.44853	1	9030	2	-4.0899	0.46715	0.46722	0.998897	10068	0	-4.0899
PDGFRA	6	0.21685	0.45764	1	9216	3	-4.8668	0.46727	0.46733	0.998897	10069	0	-4.8668
ROCK1	6	0.31779	0.58595	1	11721	4	-4.9612	0.46727	0.46733	0.998897	10070	0	-4.9612
A4GALT	6	0.12878	0.33142	1	6819	4	-4.1398	0.46743	0.46747	0.998897	10071	0	-4.1398
hsa-mir-6770-3	2	0.72632	0.72653	1	17831	1	-3.466	0.46751	0.46761	0.998897	10072	0	-3.466
DUSP9	6	0.11714	0.31369	1	6490	4	-4.9869	0.46754	0.46756	0.998897	10073	0	-4.9869
PTPN5	6	0.0613	0.19139	0.937597	4187	4	-5.1771	0.46754	0.46756	0.998897	10074	0	-5.1771
CIDEA	6	0.086376	0.25071	0.970213	5304	4	-5.4966	0.46758	0.46761	0.998897	10075	0	-5.4966
WRAP73	6	0.083398	0.24387	0.966916	5199	2	-2.1743	0.46761	0.46764	0.998897	10076	0	-2.1743
ATP5O	6	0.31779	0.58595	1	11740	4	-3.4522	0.46764	0.46767	0.998897	10077	0	-3.4522
hsa-mir-6082	4	0.30619	0.52531	1	11456	3	-4.1505	0.46769	0.46727	0.998897	10078	0	-4.1505
AVEN	6	0.039631	0.13569	0.894554	3081	4	-5.1466	0.46773	0.46776	0.998897	10079	0	-5.1466
NXPE1	6	0.22767	0.47205	1	9545	3	-3.6288	0.46779	0.46782	0.998897	10080	0	-3.6288
PDCD1	6	0.1671	0.38812	1	7921	4	-4.5646	0.46785	0.46788	0.998897	10081	0	-4.5646
GSE1	6	0.034077	0.12055	0.878753	2787	4	-5.1058	0.46788	0.46791	0.998897	10082	0	-5.1058
NPIPA5	3	0.31749	0.47107	1	11601	2	-4.5098	0.46798	0.46777	0.998897	10083	0	-4.5098
SCAI	6	0.20358	0.43949	1	8961	4	-4.9476	0.46801	0.46803	0.998897	10084	0	-4.9476
TMX3	6	0.26232	0.51727	1	10377	3	-4.2822	0.46806	0.46808	0.998897	10085	0	-4.2822
ZNF620	6	0.05678	0.18008	0.929711	3947	3	-4.2992	0.4681	0.46811	0.998897	10086	0	-4.2992
hsa-mir-885	4	0.16361	0.33295	1	7821	1	-2.5711	0.46813	0.46769	0.998897	10087	0	-2.5711
NonTargetingControlGuideForHuman_0870	1	0.53185	0.53164	1	15262	0	-3.5552	0.46815	0.4682	0.998897	10088	0	-3.5552
NSMCE4A	6	0.22247	0.46518	1	9347	3	-3.8569	0.46818	0.46819	0.998897	10089	0	-3.8569
BTLA	6	0.73897	0.87548	1	17948	2	-2.194	0.46818	0.46819	0.998897	10090	0	-2.194
C1orf216	6	0.4013	0.65925	1	13220	2	-4.5362	0.46818	0.46819	0.998897	10091	0	-4.5362
FAM218A	6	0.17547	0.40007	1	8136	3	-3.8761	0.46825	0.46826	0.998897	10092	0	-3.8761
NonTargetingControlGuideForHuman_0341	1	0.53173	0.53153	1	15261	0	-3.4251	0.46827	0.46832	0.998897	10093	0	-3.4251
hsa-mir-130a	4	0.97428	0.97415	1	20987	0	-2.8256	0.46828	0.46785	0.998897	10094	0	-2.8256
LHFPL2	6	0.51296	0.74098	1	14995	3	-3.8672	0.4683	0.46831	0.998897	10095	0	-3.8672
ADORA3	6	0.36181	0.62991	1	12593	3	-4.7137	0.46846	0.46848	0.998897	10096	0	-4.7137
CSN2	6	0.63962	0.83163	1	16957	2	-3.3832	0.46846	0.46848	0.998897	10097	0	-3.3832
hsa-mir-124-2	4	0.28572	0.49958	1	10964	3	-3.7893	0.46854	0.46812	0.998897	10098	0	-3.7893
hsa-mir-6883	4	0.95372	0.9536	1	20612	0	-2.1459	0.46854	0.46812	0.998897	10099	0	-2.1459
TMIGD1	6	0.94511	0.96257	1	20481	1	-1.5103	0.46856	0.46857	0.998897	10100	0	-1.5103
APOBR	6	0.23323	0.47944	1	9642	3	-3.4668	0.46864	0.46865	0.998897	10101	0	-3.4668
USP17L11	6	0.078664	0.23292	0.961378	4986	3	-2.6035	0.46871	0.46874	0.998897	10102	0	-2.6035
ATOH1	6	0.0018089	0.009021	0.534775	335	3	-4.083	0.46876	0.46879	0.998897	10103	0	-4.083
EPHX3	6	0.26126	0.51589	1	10340	3	-1.9278	0.46876	0.46879	0.998897	10104	0	-1.9278
KLF11	6	0.015921	0.067875	0.814485	1680	5	-5.4583	0.46883	0.46887	0.998897	10105	0	-5.4583
RNASE13	6	0.24722	0.49771	1	10012	2	-1.5638	0.46889	0.46894	0.998897	10106	0	-1.5638
ZNF615	6	0.06112	0.19096	0.937597	4173	4	-4.6596	0.46898	0.46903	0.998897	10107	0	-4.6596
SERPINB5	6	0.53549	0.75727	1	15299	1	-3.077	0.46903	0.46907	0.998897	10108	0	-3.077
GRWD1	6	0.080833	0.23788	0.961378	5062	4	-4.1679	0.46903	0.46907	0.998897	10109	0	-4.1679
DDA1	4	0.082889	0.20923	0.943894	5188	2	-4.5263	0.46906	0.46865	0.998897	10110	0	-4.5263
FUT5	6	0.75259	0.88111	1	18115	2	-3.3948	0.46907	0.46911	0.998897	10111	0	-3.3948
NonTargetingControlGuideForHuman_0240	1	0.53091	0.53071	1	15253	0	-3.6027	0.46909	0.46909	0.998897	10112	0	-3.6027
DPYSL4	6	0.28534	0.54631	1	10888	4	-4.6623	0.4691	0.46915	0.998897	10113	0	-4.6623
hsa-mir-802	4	0.44945	0.6321	1	13905	2	-3.1765	0.46917	0.46876	0.998897	10114	0	-3.1765
UBQLN2	6	0.20239	0.43784	1	8879	3	-4.0619	0.46917	0.46923	0.998897	10115	0	-4.0619
TXLNG	6	0.20692	0.44412	1	8974	4	-4.5411	0.46917	0.46923	0.998897	10116	0	-4.5411
TTK	6	0.94902	0.96397	1	20545	1	-2.8214	0.46925	0.4693	0.998897	10117	0	-2.8214
NonTargetingControlGuideForHuman_0535	1	0.5307	0.5305	1	15251	0	-3.5133	0.4693	0.46932	0.998897	10118	0	-3.5133
NYNRIN	6	0.11758	0.31438	1	6520	3	-4.8514	0.46931	0.46937	0.998897	10119	0	-4.8514
GBP3	6	0.075423	0.22543	0.950864	4865	4	-5.2454	0.46944	0.4695	0.998897	10120	0	-5.2454
ANKEF1	6	0.065707	0.2021	0.942881	4385	4	-4.486	0.46954	0.46961	0.998897	10121	0	-4.486
ADCY7	6	0.31751	0.58559	1	11622	3	-3.5017	0.46959	0.46965	0.998897	10122	0	-3.5017
GPX1	6	0.53549	0.75727	1	15287	3	-2.3398	0.46959	0.46965	0.998897	10123	0	-2.3398
COMMD2	6	0.024406	0.093055	0.853958	2204	3	-4.348	0.46963	0.46969	0.998897	10124	0	-4.348
CD163	6	0.49784	0.72999	1	14737	3	-2.8414	0.46966	0.46971	0.998897	10125	0	-2.8414
OR5F1	6	0.44581	0.69207	1	13872	3	-4.0015	0.46981	0.46985	0.998897	10126	0	-4.0015
EPN3	6	0.70587	0.86216	1	17669	1	-1.0438	0.46986	0.4699	0.998897	10127	0	-1.0438
ASB11	6	0.62349	0.82028	1	16693	2	-3.5807	0.4699	0.46994	0.998897	10128	0	-3.5807
NCR3LG1	6	0.61949	0.81747	1	16667	3	-3.8435	0.46993	0.46998	0.998897	10129	0	-3.8435
CLLU1OS	6	0.73051	0.87203	1	17896	1	-1.4104	0.47	0.47005	0.998897	10130	0	-1.4104
MRPL20	6	0.20349	0.43935	1	8933	2	-3.4605	0.47	0.47005	0.998897	10131	0	-3.4605
SLC8A3	6	0.22675	0.47083	1	9465	4	-4.5635	0.47009	0.47016	0.998897	10132	0	-4.5635
PLEKHD1	6	0.075113	0.22469	0.950864	4792	5	-3.5391	0.47023	0.47031	0.998897	10133	0	-3.5391
ARMC10	6	0.14048	0.34916	1	7214	3	-3.9914	0.47023	0.47031	0.998897	10134	0	-3.9914
RAET1E	6	0.32593	0.59563	1	11885	3	-3.18	0.47023	0.47031	0.998897	10135	0	-3.18
ZNF74	5	0.044742	0.14117	0.901671	3365	4	-4.3822	0.47027	0.47076	0.998897	10136	0	-4.3822
ABHD14B	6	0.38898	0.65015	1	12956	2	-3.5446	0.47029	0.47037	0.998897	10137	0	-3.5446
SLC22A6	6	0.46259	0.70428	1	14189	3	-3.3826	0.47032	0.4704	0.998897	10138	0	-3.3826
GTPBP5	6	0.054158	0.17341	0.925129	3840	4	-5.0049	0.4704	0.47048	0.998897	10139	0	-5.0049
FGF20	6	0.0028649	0.014009	0.593644	478	4	-5.7613	0.47045	0.47053	0.998897	10140	0	-5.7613
hsa-mir-6081	4	0.11389	0.25835	0.974401	6418	2	-4.7524	0.47051	0.47004	0.998897	10141	0	-4.7524
RSPH3	6	0.042713	0.14394	0.901671	3275	3	-3.606	0.47054	0.4706	0.998897	10142	0	-3.606
PLD4	6	0.029343	0.10722	0.869422	2500	2	-3.1241	0.47058	0.47065	0.998897	10143	0	-3.1241
2020-03-03	6	0.048539	0.15914	0.915351	3511	5	-5.2843	0.47061	0.47068	0.998897	10144	0	-5.2843
PARP9	6	0.46259	0.70428	1	14175	2	-3.3072	0.47064	0.47071	0.998897	10145	0	-3.3072
CEP350	6	0.4013	0.65925	1	13198	3	-3.6665	0.47079	0.47086	0.998897	10146	0	-3.6665
ACSS3	6	0.99771	0.99769	1	21621	0	-2.4973	0.47079	0.47086	0.998897	10147	0	-2.4973
hsa-mir-6131	4	0.02774	0.085952	0.844251	2382	3	-5.0252	0.47084	0.47039	0.998897	10148	0	-5.0252
C14orf80	6	0.15059	0.36415	1	7468	3	-4.2254	0.47088	0.47096	0.998897	10149	0	-4.2254
PAFAH1B2	6	0.30141	0.56612	1	11304	4	-4.2905	0.47092	0.47099	0.998897	10150	0	-4.2905
APCS	6	0.69964	0.85967	1	17611	2	-3.4933	0.47092	0.47099	0.998897	10151	0	-3.4933
hsa-mir-208b	4	0.97428	0.97415	1	20984	0	-3.1928	0.47092	0.47048	0.998897	10152	0	-3.1928
DEFB136	6	0.63268	0.82676	1	16856	3	-4.3492	0.47101	0.47109	0.998897	10153	0	-4.3492
SYT13	6	0.87689	0.94076	1	19696	2	-3.2036	0.47101	0.47109	0.998897	10154	0	-3.2036
DPH3P1	6	0.69964	0.85967	1	17633	2	-2.2129	0.47101	0.47109	0.998897	10155	0	-2.2129
SLC24A6	5	0.076346	0.20874	0.943894	4899	2	-3.3981	0.47111	0.47161	0.998897	10156	0	-3.3981
ZAR1L	6	0.26948	0.52636	1	10509	4	-4.0744	0.47112	0.4712	0.998897	10157	0	-4.0744
KRT15	6	0.23879	0.48665	1	9750	3	-4.8837	0.47112	0.4712	0.998897	10158	0	-4.8837
SELO	6	0.042707	0.14392	0.901671	3260	4	-5.3303	0.47112	0.4712	0.998897	10159	0	-5.3303
CXCL14	6	0.30376	0.56894	1	11364	3	-4.7482	0.47122	0.47131	0.998897	10160	0	-4.7482
ACBD5	6	0.16673	0.38758	1	7867	3	-4.4452	0.47126	0.47135	0.998897	10161	0	-4.4452
LOC440335	5	0.45783	0.68475	1	14118	2	-4.1277	0.47127	0.47177	0.998897	10162	0	-4.1277
GGT1	6	0.42499	0.67683	1	13591	3	-4.103	0.47129	0.47138	0.998897	10163	0	-4.103
C19orf47	6	0.61191	0.81209	1	16508	3	-4.2126	0.47132	0.47141	0.998897	10164	0	-4.2126
OAZ1	6	0.43685	0.68545	1	13711	2	-4.2912	0.47147	0.47156	0.998897	10165	0	-4.2912
C1orf173	6	0.91681	0.9543	1	20138	1	-2.8964	0.47156	0.47165	0.998897	10166	0	-2.8964
ZNF786	6	0.5126	0.74072	1	14944	2	-3.1803	0.47162	0.47172	0.998897	10167	0	-3.1803
MTMR11	6	0.37958	0.64316	1	12857	3	-2.3043	0.47168	0.47178	0.998897	10168	0	-2.3043
ITM2C	6	0.011334	0.050199	0.786137	1289	5	-4.927	0.47171	0.47181	0.998897	10169	0	-4.927
RACGAP1	6	0.91136	0.95299	1	20063	1	-2.8903	0.47174	0.47184	0.998897	10170	0	-2.8903
VSIG8	6	0.55283	0.76976	1	15576	2	-2.3854	0.47183	0.47192	0.998897	10171	0	-2.3854
FAM134B	6	0.46259	0.70428	1	14215	2	-2.9989	0.47185	0.47195	0.998897	10172	0	-2.9989
hsa-mir-8068	4	0.46855	0.64608	1	14236	2	-2.8787	0.47188	0.47146	0.998897	10173	0	-2.8787
C9orf57	6	0.99004	0.99	1	21417	0	-3.0937	0.47193	0.47203	0.998897	10174	0	-3.0937
TRUB1	6	0.21381	0.45361	1	9152	4	-4.7259	0.47193	0.47203	0.998897	10175	0	-4.7259
FAM188B	6	0.15385	0.36892	1	7539	3	-4.6106	0.472	0.4721	0.998897	10176	0	-4.6106
VAV2	6	0.0034806	0.016791	0.616022	549	4	-6.1757	0.47212	0.47223	0.998897	10177	0	-6.1757
TSPAN11	6	0.4831	0.71926	1	14487	2	-4.1668	0.47218	0.47228	0.998897	10178	0	-4.1668
C19orf43	6	0.33914	0.61113	1	12221	3	-3.8601	0.47224	0.47234	0.998897	10179	0	-3.8601
DSCR6	4	0.44232	0.62682	1	13840	2	-4.0803	0.47225	0.47183	0.998897	10180	0	-4.0803
TET1	6	0.60728	0.80884	1	16454	2	-3.592	0.47234	0.47245	0.998897	10181	0	-3.592
OR4N5	6	0.62349	0.82028	1	16696	3	-2.7079	0.47234	0.47245	0.998897	10182	0	-2.7079
PDZD2	6	0.058596	0.18467	0.929711	4048	4	-4.8498	0.47242	0.47252	0.998897	10183	0	-4.8498
HOXA4	6	0.063005	0.19553	0.937597	4239	3	-3.6757	0.47242	0.47252	0.998897	10184	0	-3.6757
PSMF1	6	0.20121	0.4362	1	8848	4	-4.6104	0.47249	0.47259	0.998897	10185	0	-4.6104
OLFML1	6	0.0063875	0.029696	0.705652	851	4	-5.2185	0.47253	0.47264	0.998897	10186	0	-5.2185
SMARCA1	6	0.9795	0.97995	1	21133	1	-4.2005	0.47258	0.47269	0.998897	10187	0	-4.2005
PVRL4	6	0.14218	0.35173	1	7235	4	-4.6642	0.47258	0.47269	0.998897	10188	0	-4.6642
RAB8A	6	0.95656	0.96699	1	20660	1	-2.679	0.47267	0.47277	0.998897	10189	0	-2.679
SPDYE3	5	0.89276	0.92519	1	19919	1	-2.897	0.47271	0.47316	0.998897	10190	0	-2.897
2020-03-08	6	0.014617	0.063054	0.809504	1565	4	-6.0571	0.47276	0.47286	0.998897	10191	0	-6.0571
DHFRL1	6	0.083398	0.24387	0.966916	5194	4	-5.1275	0.47283	0.47293	0.998897	10192	0	-5.1275
IGF2BP3	6	0.27916	0.53853	1	10769	3	-1.778	0.47287	0.47297	0.998897	10193	0	-1.778
SCN11A	6	0.39029	0.65113	1	13054	2	-3.0018	0.47287	0.47297	0.998897	10194	0	-3.0018
PICK1	6	0.22395	0.46712	1	9367	3	-4.7259	0.47292	0.47301	0.998897	10195	0	-4.7259
SALL4	6	0.44963	0.6949	1	13927	2	-2.8676	0.47295	0.47303	0.998897	10196	0	-2.8676
HIST1H2AK	6	0.92162	0.95555	1	20199	1	-3.4258	0.47298	0.47307	0.998897	10197	0	-3.4258
ERCC5	6	0.34604	0.61822	1	12346	3	-3.8739	0.47301	0.4731	0.998897	10198	0	-3.8739
C1QTNF3	6	0.16992	0.39222	1	8013	3	-3.8401	0.47304	0.47312	0.998897	10199	0	-3.8401
MMACHC	6	0.3287	0.59887	1	11924	2	-3.6651	0.47308	0.47317	0.998897	10200	0	-3.6651
ECI1	6	0.09235	0.26425	0.981579	5530	4	-4.9503	0.47312	0.47321	0.998897	10201	0	-4.9503
TCEB3C	3	0.45766	0.61272	1	14116	2	-4.6233	0.47317	0.47304	0.998897	10202	0	-4.6233
hsa-mir-572	4	0.05608	0.15975	0.915351	3918	3	-5.0579	0.47318	0.47275	0.998897	10203	0	-5.0579
NDUFB4	6	0.99126	0.99122	1	21438	0	-2.8698	0.47318	0.47327	0.998897	10204	0	-2.8698
GCG	6	0.038776	0.1334	0.894554	3045	5	-4.0993	0.47327	0.47335	0.998897	10205	0	-4.0993
ZFYVE19	6	0.12977	0.33298	1	6908	2	-2.6564	0.47335	0.47343	0.998897	10206	0	-2.6564
ATP2C1	6	0.11714	0.31369	1	6486	3	-4.1959	0.47339	0.47347	0.998897	10207	0	-4.1959
HMHB1	5	0.76955	0.87358	1	18305	2	-1.6552	0.47345	0.47385	0.998897	10208	0	-1.6552
ROM1	6	0.53932	0.75999	1	15362	2	-3.7012	0.47348	0.47355	0.998897	10209	0	-3.7012
PRR5-ARHGAP8	4	0.16009	0.32786	1	7748	2	-3.8968	0.47351	0.4731	0.998897	10210	0	-3.8968
VWA3A	6	0.30141	0.56612	1	11334	4	-4.3973	0.47355	0.47362	0.998897	10211	0	-4.3973
RAB39B	6	0.15721	0.37383	1	7658	4	-4.2656	0.47355	0.47362	0.998897	10212	0	-4.2656
hsa-mir-320b-2	4	0.99318	0.99316	1	21491	0	-2.2967	0.47359	0.47318	0.998897	10213	0	-2.2967
ACAT1	6	0.061925	0.19288	0.937597	4210	4	-5.1092	0.4736	0.47367	0.998897	10214	0	-5.1092
SPINK7	6	0.76462	0.88632	1	18205	2	-3.4494	0.47366	0.47373	0.998897	10215	0	-3.4494
hsa-mir-3689d-1	4	0.65368	0.78664	1	17192	1	-3.6364	0.47373	0.4733	0.998897	10216	0	-3.6364
RHAG	6	0.24441	0.49403	1	9940	3	-4.1263	0.47377	0.47385	0.998897	10217	0	-4.1263
PCDH9	6	0.66049	0.84484	1	17277	2	-3.7711	0.4738	0.47389	0.998897	10218	0	-3.7711
CHFR	6	0.28877	0.55057	1	10981	3	-4.3962	0.47386	0.47394	0.998897	10219	0	-4.3962
AIG1	6	0.56754	0.78033	1	15839	1	-3.3618	0.47389	0.47397	0.998897	10220	0	-3.3618
NYX	6	0.051447	0.16656	0.916493	3679	4	-4.0032	0.47392	0.474	0.998897	10221	0	-4.0032
UGT2A2	1	0.52595	0.52577	1	15205	0	-4.4916	0.47405	0.47406	0.998897	10222	0	-4.4916
NonTargetingControlGuideForHuman_0476	1	0.52595	0.52577	1	15207	0	-4.4916	0.47405	0.47406	0.998897	10223	0	-4.4916
NonTargetingControlGuideForHuman_0876	1	0.52595	0.52577	1	15203	0	-4.4916	0.47405	0.47406	0.998897	10224	0	-4.4916
NonTargetingControlGuideForHuman_0943	1	0.52595	0.52577	1	15204	0	-4.4916	0.47405	0.47406	0.998897	10225	0	-4.4916
NonTargetingControlGuideForHuman_0425	1	0.52595	0.52577	1	15208	0	-4.4916	0.47405	0.47406	0.998897	10226	0	-4.4916
NonTargetingControlGuideForHuman_0656	1	0.52595	0.52577	1	15206	0	-4.4916	0.47405	0.47406	0.998897	10227	0	-4.4916
GDA	6	0.78015	0.89308	1	18452	1	-1.998	0.47407	0.47415	0.998897	10228	0	-1.998
SEPHS1	6	0.015856	0.06767	0.814485	1665	4	-5.1039	0.47419	0.47425	0.998897	10229	0	-5.1039
DGAT1	6	0.79619	0.90025	1	18613	2	-3.6461	0.47424	0.47432	0.998897	10230	0	-3.6461
hsa-mir-8064	4	0.5583	0.71304	1	15724	2	-3.4651	0.4743	0.47386	0.998897	10231	0	-3.4651
SLC6A20	6	0.8944	0.94929	1	19942	1	-3.4357	0.4743	0.47438	0.998897	10232	0	-3.4357
GAD2	6	0.15721	0.37383	1	7609	4	-4.5914	0.4743	0.47438	0.998897	10233	0	-4.5914
DUSP12	6	0.73897	0.87548	1	17963	1	-2.919	0.47436	0.47444	0.998897	10234	0	-2.919
hsa-mir-3941	4	0.95372	0.9536	1	20613	0	-2.6633	0.47437	0.47392	0.998897	10235	0	-2.6633
DMC1	6	0.53932	0.75999	1	15359	2	-3.3395	0.47441	0.47448	0.998897	10236	0	-3.3395
TMEM89	6	0.8039	0.90379	1	18725	2	-3.0631	0.47458	0.47465	0.998897	10237	0	-3.0631
NREP	6	0.78015	0.89308	1	18437	2	-4.1442	0.47458	0.47465	0.998897	10238	0	-4.1442
DDX47	6	0.14741	0.3595	1	7349	4	-5.1307	0.47458	0.47465	0.998897	10239	0	-5.1307
CNOT7	6	0.025448	0.09603	0.853958	2278	5	-5.2806	0.47466	0.47473	0.998897	10240	0	-5.2806
KIF17	6	0.18415	0.41248	1	8376	4	-5.158	0.4747	0.47477	0.998897	10241	0	-5.158
DPCR1	6	0.20121	0.4362	1	8864	4	-4.9911	0.47475	0.47481	0.998897	10242	0	-4.9911
SMARCA4	6	0.040994	0.13936	0.895127	3181	2	-4.0336	0.47477	0.47484	0.998897	10243	0	-4.0336
hsa-mir-1184-3	3	0.84121	0.84381	1	19166	1	-1.6211	0.47478	0.47467	0.998897	10244	0	-1.6211
NLK	6	0.33586	0.60725	1	12085	4	-4.3755	0.47486	0.47494	0.998897	10245	0	-4.3755
STRC	6	0.010068	0.045136	0.77394	1171	4	-5.0338	0.47497	0.47504	0.998897	10246	0	-5.0338
SLC25A47	6	0.88661	0.94622	1	19816	2	-2.7758	0.47504	0.47511	0.998897	10247	0	-2.7758
CALCA	6	0.17812	0.40388	1	8236	4	-4.3495	0.47507	0.47514	0.998897	10248	0	-4.3495
OR2L3	6	0.28877	0.55057	1	10990	2	-2.3715	0.4751	0.47518	0.998897	10249	0	-2.3715
FANCG	6	0.096672	0.27398	0.982231	5712	4	-5.1699	0.47513	0.47521	0.998897	10250	0	-5.1699
TMEM30A	6	0.9795	0.97995	1	21116	1	-3.487	0.47516	0.47524	0.998897	10251	0	-3.487
GPC3	6	0.070983	0.21488	0.947429	4665	3	-4.7005	0.4752	0.47529	0.998897	10252	0	-4.7005
hsa-mir-659	4	0.080008	0.20454	0.943894	5010	2	-2.9551	0.4753	0.47489	0.998897	10253	0	-2.9551
FUOM	6	0.084895	0.24734	0.970213	5254	4	-5.324	0.47536	0.47544	0.998897	10254	0	-5.324
UBE2O	6	0.10735	0.29728	0.988355	6221	4	-4.5087	0.47539	0.47547	0.998897	10255	0	-4.5087
CRYBA2	6	0.82497	0.91382	1	18961	2	-3.24	0.47549	0.47556	0.998897	10256	0	-3.24
BMPR1A	6	0.95656	0.96699	1	20642	1	-1.6162	0.47549	0.47556	0.998897	10257	0	-1.6162
hsa-mir-4454	4	0.84027	0.87102	1	19141	1	-3.7521	0.47552	0.47508	0.998897	10258	0	-3.7521
ZNF613	6	0.48765	0.72266	1	14634	3	-2.8764	0.47555	0.47562	0.998897	10259	0	-2.8764
RAD9A	6	0.97726	0.97826	1	21073	1	-3.6651	0.47555	0.47562	0.998897	10260	0	-3.6651
MIEF2	6	0.75625	0.88267	1	18170	2	-1.8585	0.4756	0.47567	0.998897	10261	0	-1.8585
DKKL1	6	0.23323	0.47944	1	9649	3	-4.8503	0.47566	0.47573	0.998897	10262	0	-4.8503
KCNJ14	6	0.086669	0.25135	0.970213	5338	3	-4.7611	0.47572	0.47579	0.998897	10263	0	-4.7611
MAPRE1	6	0.60348	0.80619	1	16385	2	-3.8255	0.47582	0.4759	0.998897	10264	0	-3.8255
SLC6A9	6	0.38918	0.65029	1	12992	3	-4.8185	0.47586	0.47594	0.998897	10265	0	-4.8185
FIG4	6	0.86739	0.93554	1	19564	2	-2.4973	0.47589	0.47597	0.998897	10266	0	-2.4973
FETUB	6	0.37405	0.63901	1	12792	3	-4.0111	0.47595	0.47603	0.998897	10267	0	-4.0111
NDUFAF5	6	0.98155	0.98167	1	21160	1	-3.2085	0.47595	0.47603	0.998897	10268	0	-3.2085
hsa-mir-570	4	0.84816	0.87503	1	19278	1	-3.509	0.47595	0.4755	0.998897	10269	0	-3.509
LYZL4	6	0.31751	0.58559	1	11654	3	-4.763	0.47602	0.4761	0.998897	10270	0	-4.763
LRRN4	6	0.0099291	0.044597	0.77394	1154	5	-5.1585	0.47602	0.4761	0.998897	10271	0	-5.1585
TULP3	6	0.15868	0.37596	1	7703	4	-4.5926	0.47608	0.47615	0.998897	10272	0	-4.5926
GPM6B	6	0.40762	0.66395	1	13354	3	-4.3412	0.47608	0.47615	0.998897	10273	0	-4.3412
NR1D2	6	0.11293	0.30718	0.996103	6388	4	-4.0553	0.47614	0.47621	0.998897	10274	0	-4.0553
PHOSPHO1	6	0.3587	0.62764	1	12516	3	-4.6035	0.47627	0.47635	0.998897	10275	0	-4.6035
NSL1	6	0.85736	0.93027	1	19399	2	-3.2506	0.47632	0.47639	0.998897	10276	0	-3.2506
OSGIN1	6	0.14741	0.3595	1	7388	4	-5.1593	0.47632	0.47639	0.998897	10277	0	-5.1593
VSTM1	6	0.97478	0.97652	1	21007	1	-2.8903	0.47639	0.47646	0.998897	10278	0	-2.8903
CUL9	6	0.25146	0.50323	1	10078	2	-4.3717	0.47642	0.47649	0.998897	10279	0	-4.3717
SPTLC3	6	0.45335	0.69755	1	13994	3	-4.6325	0.47648	0.47655	0.998897	10280	0	-4.6325
RBCK1	6	0.16118	0.37963	1	7784	4	-5.2332	0.47648	0.47655	0.998897	10281	0	-5.2332
hsa-mir-4685	4	0.53704	0.69694	1	15324	2	-3.4772	0.47648	0.47605	0.998897	10282	0	-3.4772
HIST1H4F	6	0.016375	0.069203	0.821834	1703	4	-4.0875	0.47658	0.47665	0.998897	10283	0	-4.0875
SCFD2	6	0.66049	0.84484	1	17267	2	-1.1462	0.47658	0.47665	0.998897	10284	0	-1.1462
ZNF883	6	0.16118	0.37963	1	7788	4	-5.1863	0.47663	0.47669	0.998897	10285	0	-5.1863
CCDC138	6	0.35671	0.62616	1	12473	3	-3.8759	0.47665	0.47672	0.998897	10286	0	-3.8759
KIAA1671	6	0.54364	0.76313	1	15462	2	-2.7794	0.47668	0.47674	0.998897	10287	0	-2.7794
hsa-mir-516b-1	3	0.3392	0.4934	1	12222	2	-4.0508	0.47669	0.47656	0.998897	10288	0	-4.0508
hsa-mir-548o	4	0.88982	0.89908	1	19902	1	-2.2557	0.47676	0.47632	0.998897	10289	0	-2.2557
DBP	6	0.00082565	0.0042382	0.451733	190	4	-5.7205	0.47677	0.47683	0.998897	10290	0	-5.7205
NUDT16	6	0.0031069	0.015118	0.607508	502	4	-5.2973	0.4768	0.47686	0.998897	10291	0	-5.2973
CFHR3	6	0.59947	0.80326	1	16350	2	-2.1562	0.47683	0.4769	0.998897	10292	0	-2.1562
BICD1	6	0.41307	0.66796	1	13387	3	-4.2729	0.47686	0.47693	0.998897	10293	0	-4.2729
TXNRD3NB	6	0.21009	0.44853	1	9044	3	-3.9599	0.47689	0.47696	0.998897	10294	0	-3.9599
hsa-let-7b	4	0.26571	0.4737	1	10424	3	-4.6269	0.47785	0.47743	0.998897	10295	0	-4.6269
hsa-mir-500a	4	0.64472	0.77974	1	16969	1	-2.6295	0.47919	0.47878	0.998897	10296	0	-2.6295
NonTargetingControlGuideForHuman_0691	1	0.52076	0.52059	1	15080	0	-3.5037	0.47924	0.47921	0.998897	10297	0	-3.5037
PAX1	5	4.5539e-05	0.00020831	0.225008	23	4	-6.1687	0.47982	0.4803	0.998897	10298	0	-6.1687
hsa-mir-1181	4	0.0070957	0.024459	0.657727	916	3	-5.6602	0.48012	0.47972	0.998897	10299	0	-5.6602
hsa-mir-4269	4	0.38067	0.58213	1	12891	2	-3.4449	0.4805	0.48009	0.998897	10300	0	-3.4449
hsa-mir-1208	4	0.17791	0.35366	1	8228	3	-5.099	0.4805	0.48009	0.998897	10301	0	-5.099
hsa-mir-631	4	0.16908	0.34088	1	8001	3	-5.0551	0.48074	0.48034	0.998897	10302	0	-5.0551
AAK1	6	0.93616	0.95966	1	20376	1	-3.5786	0.48108	0.48115	0.998897	10303	0	-3.5786
FCF1	6	0.84669	0.92474	1	19219	2	-3.8585	0.48108	0.48115	0.998897	10304	0	-3.8585
OR2W3	6	0.018791	0.076458	0.829737	1869	3	-4.3201	0.48108	0.48115	0.998897	10305	0	-4.3201
JAK2	6	0.93616	0.95966	1	20364	1	-1.9548	0.48108	0.48115	0.998897	10306	0	-1.9548
DCTN4	6	0.48765	0.72266	1	14615	3	-4.3395	0.48108	0.48115	0.998897	10307	0	-4.3395
RBM18	6	0.78015	0.89308	1	18469	1	-2.8189	0.48108	0.48115	0.998897	10308	0	-2.8189
GPR12	6	0.19324	0.42516	1	8668	3	-4.9226	0.48108	0.48115	0.998897	10309	0	-4.9226
NLGN4X	6	0.16118	0.37963	1	7767	2	-2.3805	0.48108	0.48115	0.998897	10310	0	-2.3805
ATG4A	6	0.76462	0.88632	1	18213	1	-3.02	0.48108	0.48115	0.998897	10311	0	-3.02
PTEN	6	0.54007	0.76054	1	15389	3	-4.5205	0.48108	0.48115	0.998897	10312	0	-4.5205
BATF2	6	0.25003	0.50137	1	10044	3	-4.0338	0.48108	0.48115	0.998897	10313	0	-4.0338
ACKR4	6	0.048539	0.15914	0.915351	3519	5	-5.1347	0.48108	0.48115	0.998897	10314	0	-5.1347
PRRG4	6	0.91681	0.9543	1	20139	1	-3.6131	0.48108	0.48115	0.998897	10315	0	-3.6131
IVNS1ABP	6	0.8039	0.90379	1	18733	2	-3.6544	0.48108	0.48115	0.998897	10316	0	-3.6544
SNRNP35	6	0.027133	0.10092	0.867568	2335	4	-5.098	0.48108	0.48115	0.998897	10317	0	-5.098
CDK11B	6	0.70587	0.86216	1	17652	2	-0.90095	0.48108	0.48115	0.998897	10318	0	-0.90095
CNKSR1	6	0.040446	0.13789	0.894554	3108	5	-5.2296	0.48108	0.48115	0.998897	10319	0	-5.2296
INCENP	6	0.22026	0.46221	1	9295	3	-4.2413	0.48108	0.48115	0.998897	10320	0	-4.2413
TRMT112	6	0.17848	0.40442	1	8256	3	-2.9327	0.48108	0.48115	0.998897	10321	0	-2.9327
C9orf85	6	0.69964	0.85967	1	17594	2	-3.1563	0.48108	0.48115	0.998897	10322	0	-3.1563
CRYBA4	6	0.049495	0.16153	0.916292	3612	3	-4.2917	0.48108	0.48115	0.998897	10323	0	-4.2917
NAE1	6	0.39029	0.65113	1	13064	3	-4.5025	0.48108	0.48115	0.998897	10324	0	-4.5025
VPS13D	6	0.98155	0.98167	1	21175	1	-3.7204	0.48108	0.48115	0.998897	10325	0	-3.7204
FBLN5	6	0.5915	0.79764	1	16134	2	-3.9674	0.48108	0.48115	0.998897	10326	0	-3.9674
AVPI1	6	0.33682	0.60838	1	12202	3	-4.5749	0.48108	0.48115	0.998897	10327	0	-4.5749
NPTX1	6	0.22408	0.4673	1	9417	3	-4.1869	0.48108	0.48115	0.998897	10328	0	-4.1869
GLTSCR1	6	0.010507	0.046915	0.77394	1219	4	-5.018	0.48108	0.48115	0.998897	10329	0	-5.018
SCRN2	6	0.64829	0.83774	1	17098	3	-3.8871	0.48108	0.48115	0.998897	10330	0	-3.8871
EMC1	6	0.55756	0.7732	1	15686	3	-3.8184	0.48108	0.48115	0.998897	10331	0	-3.8184
ZNF682	6	0.93863	0.96038	1	20401	1	-2.2082	0.48108	0.48115	0.998897	10332	0	-2.2082
SPATA31A6	6	0.37106	0.6368	1	12713	2	-3.8897	0.48108	0.48115	0.998897	10333	0	-3.8897
CATSPERD	6	0.77761	0.89197	1	18392	2	-3.7183	0.48108	0.48115	0.998897	10334	0	-3.7183
CDK11A	6	0.86258	0.93297	1	19464	1	-3.6756	0.48108	0.48115	0.998897	10335	0	-3.6756
MRPL40	6	0.0060234	0.028123	0.689608	824	1	-1.5927	0.48108	0.48115	0.998897	10336	0	-1.5927
ZNHIT1	6	0.028011	0.1034	0.867568	2412	5	-5.5232	0.48108	0.48115	0.998897	10337	0	-5.5232
AIMP1	6	0.46259	0.70428	1	14194	2	-3.2667	0.48108	0.48115	0.998897	10338	0	-3.2667
LRP8	6	0.15721	0.37383	1	7657	4	-5.1443	0.48108	0.48115	0.998897	10339	0	-5.1443
CBFB	6	0.37353	0.63863	1	12773	3	-4.319	0.48108	0.48115	0.998897	10340	0	-4.319
RAD23B	6	0.19996	0.43448	1	8791	2	-3.4464	0.48108	0.48115	0.998897	10341	0	-3.4464
CLPB	6	0.71724	0.86668	1	17773	2	-3.3812	0.48108	0.48115	0.998897	10342	0	-3.3812
ATRNL1	6	0.54007	0.76054	1	15409	3	-4.2878	0.48108	0.48115	0.998897	10343	0	-4.2878
LILRB5	6	0.47572	0.7139	1	14407	3	-3.9428	0.48108	0.48115	0.998897	10344	0	-3.9428
FGGY	6	0.14741	0.3595	1	7346	4	-5.2757	0.48108	0.48115	0.998897	10345	0	-5.2757
TACC2	6	0.33162	0.60232	1	11989	2	-3.9052	0.48108	0.48115	0.998897	10346	0	-3.9052
COL17A1	6	0.81993	0.91137	1	18876	2	-3.5869	0.48108	0.48115	0.998897	10347	0	-3.5869
RAB40AL	6	0.010835	0.0482	0.77394	1232	4	-5.3012	0.48108	0.48115	0.998897	10348	0	-5.3012
PCDHB14	6	0.98155	0.98167	1	21155	1	-1.7289	0.48108	0.48115	0.998897	10349	0	-1.7289
NCKAP1L	6	0.28908	0.55093	1	11019	1	-3.5298	0.48108	0.48115	0.998897	10350	0	-3.5298
RPL34	6	0.16673	0.38758	1	7865	4	-4.6641	0.48108	0.48115	0.998897	10351	0	-4.6641
PTCRA	6	0.076829	0.22872	0.956146	4918	4	-5.0568	0.48108	0.48115	0.998897	10352	0	-5.0568
MAT1A	6	0.26232	0.51727	1	10375	3	-4.2186	0.48108	0.48115	0.998897	10353	0	-4.2186
CXorf58	6	0.98155	0.98167	1	21173	1	-4.3467	0.48108	0.48115	0.998897	10354	0	-4.3467
RABGGTB	6	0.35875	0.62768	1	12566	1	-3.0747	0.48108	0.48115	0.998897	10355	0	-3.0747
C1orf194	6	0.072061	0.21743	0.950864	4688	3	-3.9241	0.48108	0.48115	0.998897	10356	0	-3.9241
ZNF547	6	0.041411	0.14042	0.900322	3196	3	-4.3047	0.48108	0.48115	0.998897	10357	0	-4.3047
EXPH5	6	0.37106	0.6368	1	12732	3	-4.1082	0.48108	0.48115	0.998897	10358	0	-4.1082
CYB5R4	6	0.40554	0.66239	1	13281	3	-4.1916	0.48108	0.48115	0.998897	10359	0	-4.1916
RNF4	6	0.74022	0.87598	1	18015	2	-3.9713	0.48108	0.48115	0.998897	10360	0	-3.9713
AIFM2	6	0.047537	0.15649	0.915351	3486	4	-5.3769	0.48108	0.48115	0.998897	10361	0	-5.3769
HAUS7	6	0.63962	0.83163	1	16959	1	-3.3129	0.48108	0.48115	0.998897	10362	0	-3.3129
HTR1B	6	0.14048	0.34916	1	7205	3	-2.4417	0.48108	0.48115	0.998897	10363	0	-2.4417
RPL21	6	0.94083	0.96109	1	20440	1	-2.424	0.48108	0.48115	0.998897	10364	0	-2.424
MRPL18	6	0.032638	0.11653	0.878753	2685	5	-4.7825	0.48108	0.48115	0.998897	10365	0	-4.7825
CCDC60	6	0.052829	0.17005	0.916493	3714	4	-4.654	0.48108	0.48115	0.998897	10366	0	-4.654
CD96	6	0.14544	0.3566	1	7308	4	-4.3558	0.48108	0.48115	0.998897	10367	0	-4.3558
LHX1	6	0.19324	0.42516	1	8642	3	-4.1916	0.48108	0.48115	0.998897	10368	0	-4.1916
PTPRO	6	0.15721	0.37383	1	7626	4	-4.5744	0.48108	0.48115	0.998897	10369	0	-4.5744
AK7	6	0.29779	0.56169	1	11184	3	-4.4755	0.48108	0.48115	0.998897	10370	0	-4.4755
CSTA	6	0.75259	0.88111	1	18122	2	-3.4354	0.48108	0.48115	0.998897	10371	0	-3.4354
TSGA13	6	0.96652	0.97171	1	20847	1	-3.4085	0.48108	0.48115	0.998897	10372	0	-3.4085
EIF3A	6	0.94083	0.96109	1	20429	1	-2.992	0.48108	0.48115	0.998897	10373	0	-2.992
WDHD1	6	0.31779	0.58595	1	11687	4	-4.0377	0.48108	0.48115	0.998897	10374	0	-4.0377
GPSM1	6	0.08927	0.25725	0.974401	5460	3	-5.1224	0.48108	0.48115	0.998897	10375	0	-5.1224
HELLS	6	0.96947	0.97331	1	20899	1	-2.4224	0.48108	0.48115	0.998897	10376	0	-2.4224
C19orf59	6	0.29417	0.55725	1	11127	1	-1.0425	0.48108	0.48115	0.998897	10377	0	-1.0425
IDH3B	6	0.25451	0.50721	1	10167	4	-4.1151	0.48108	0.48115	0.998897	10378	0	-4.1151
MTIF3	6	0.83587	0.91921	1	19098	2	-2.8449	0.48108	0.48115	0.998897	10379	0	-2.8449
RBBP8	6	0.82735	0.915	1	18986	1	-2.9067	0.48108	0.48115	0.998897	10380	0	-2.9067
C16orf46	6	0.99004	0.99	1	21403	0	-2.6514	0.48108	0.48115	0.998897	10381	0	-2.6514
PSORS1C1	6	0.17244	0.39581	1	8053	3	-3.2382	0.48108	0.48115	0.998897	10382	0	-3.2382
XPC	6	0.0035066	0.016911	0.616022	552	5	-5.3957	0.48108	0.48115	0.998897	10383	0	-5.3957
CISD3	6	0.065379	0.20128	0.942881	4348	3	-3.7821	0.48108	0.48115	0.998897	10384	0	-3.7821
SPANXN1	6	0.36833	0.63483	1	12679	2	-2.1117	0.48108	0.48115	0.998897	10385	0	-2.1117
REXO1L1	6	0.66049	0.84484	1	17251	2	-2.883	0.48108	0.48115	0.998897	10386	0	-2.883
BAG5	6	0.96652	0.97171	1	20842	1	-3.3632	0.48108	0.48115	0.998897	10387	0	-3.3632
LCE2A	6	0.036408	0.12704	0.885897	2891	3	-4.6486	0.48108	0.48115	0.998897	10388	0	-4.6486
PRIM1	6	0.9601	0.96858	1	20726	1	-3.3454	0.48108	0.48115	0.998897	10389	0	-3.3454
CCDC70	6	0.83587	0.91921	1	19116	2	-3.3206	0.48108	0.48115	0.998897	10390	0	-3.3206
C12orf56	6	0.52783	0.7518	1	15222	3	-3.2899	0.48108	0.48115	0.998897	10391	0	-3.2899
STXBP3	6	0.51296	0.74098	1	14996	2	-3.6651	0.48108	0.48115	0.998897	10392	0	-3.6651
FRMD5	6	0.55756	0.7732	1	15705	3	-3.4538	0.48108	0.48115	0.998897	10393	0	-3.4538
OR11A1	6	0.23509	0.48183	1	9711	4	-4.3091	0.48108	0.48115	0.998897	10394	0	-4.3091
SELV	6	0.20358	0.43949	1	8939	4	-4.762	0.48108	0.48115	0.998897	10395	0	-4.762
SART3	6	0.99004	0.99	1	21391	0	-3.4151	0.48108	0.48115	0.998897	10396	0	-3.4151
IL1RAP	6	0.54007	0.76054	1	15377	3	-4.626	0.48108	0.48115	0.998897	10397	0	-4.626
ZNF98	6	0.83062	0.91659	1	19022	2	-3.8676	0.48108	0.48115	0.998897	10398	0	-3.8676
OR2B11	6	0.56592	0.77916	1	15787	3	-3.4383	0.48108	0.48115	0.998897	10399	0	-3.4383
NEURL2	6	0.51912	0.74545	1	15043	2	-3.4494	0.48108	0.48115	0.998897	10400	0	-3.4494
ZNF22	6	0.86739	0.93554	1	19534	2	-3.0764	0.48108	0.48115	0.998897	10401	0	-3.0764
HTR3E	6	0.92162	0.95555	1	20187	1	-2.2796	0.48108	0.48115	0.998897	10402	0	-2.2796
PGRMC2	6	0.11108	0.30432	0.99589	6319	4	-4.7783	0.48108	0.48115	0.998897	10403	0	-4.7783
ZCCHC7	6	0.71332	0.86509	1	17738	2	-3.2176	0.48108	0.48115	0.998897	10404	0	-3.2176
RSPH10B	6	0.27949	0.53895	1	10804	3	-4.3311	0.48108	0.48115	0.998897	10405	0	-4.3311
NAA15	6	0.31779	0.58595	1	11694	4	-4.6979	0.48108	0.48115	0.998897	10406	0	-4.6979
PIK3R6	6	0.26948	0.52636	1	10498	4	-4.2704	0.48108	0.48115	0.998897	10407	0	-4.2704
OXNAD1	6	0.50507	0.73525	1	14899	3	-4.5808	0.48108	0.48115	0.998897	10408	0	-4.5808
SRY	6	0.0048284	0.022867	0.657727	696	5	-5.7751	0.48108	0.48115	0.998897	10409	0	-5.7751
WBSCR28	6	0.1847	0.41324	1	8425	2	-2.4332	0.48108	0.48115	0.998897	10410	0	-2.4332
ZNF165	6	0.31779	0.58595	1	11672	4	-4.5473	0.48108	0.48115	0.998897	10411	0	-4.5473
SMPX	6	0.25451	0.50721	1	10153	4	-4.9967	0.48108	0.48115	0.998897	10412	0	-4.9967
AKAP4	6	0.81355	0.90833	1	18810	2	-4.1917	0.48108	0.48115	0.998897	10413	0	-4.1917
TCTN1	6	0.22026	0.46221	1	9299	3	-4.4163	0.48108	0.48115	0.998897	10414	0	-4.4163
USP11	6	0.21009	0.44853	1	9035	3	-3.8091	0.48108	0.48115	0.998897	10415	0	-3.8091
TLX2	6	0.019485	0.078562	0.834755	1913	3	-4.8499	0.48108	0.48115	0.998897	10416	0	-4.8499
KRT18	6	0.56647	0.77956	1	15792	2	-3.9058	0.48108	0.48115	0.998897	10417	0	-3.9058
SYP	6	0.024684	0.093863	0.853958	2216	4	-4.9522	0.48108	0.48115	0.998897	10418	0	-4.9522
TANC2	6	0.71374	0.86527	1	17752	2	-3.701	0.48108	0.48115	0.998897	10419	0	-3.701
GAPDHS	6	0.034077	0.12055	0.878753	2789	5	-5.209	0.48108	0.48115	0.998897	10420	0	-5.209
CA11	6	0.98865	0.98861	1	21372	0	-3.0503	0.48108	0.48115	0.998897	10421	0	-3.0503
SSTR2	6	0.072897	0.21938	0.950864	4726	4	-4.6206	0.48108	0.48115	0.998897	10422	0	-4.6206
GUCY1B3	6	0.82497	0.91382	1	18930	2	-1.1758	0.48108	0.48115	0.998897	10423	0	-1.1758
ZBTB24	6	0.12878	0.33142	1	6803	4	-4.6193	0.48108	0.48115	0.998897	10424	0	-4.6193
TNK1	6	0.042713	0.14394	0.901671	3266	3	-4.197	0.48108	0.48115	0.998897	10425	0	-4.197
SLC2A8	6	0.052829	0.17005	0.916493	3740	5	-5.7203	0.48108	0.48115	0.998897	10426	0	-5.7203
FGF7	6	0.54364	0.76313	1	15473	2	-2.8334	0.48108	0.48115	0.998897	10427	0	-2.8334
RPAIN	6	0.84095	0.92181	1	19155	2	-2.8241	0.48108	0.48115	0.998897	10428	0	-2.8241
MRPS18B	6	0.24441	0.49403	1	9952	3	-4.1679	0.48108	0.48115	0.998897	10429	0	-4.1679
ZNRF1	6	0.13969	0.34799	1	7183	4	-4.8195	0.48108	0.48115	0.998897	10430	0	-4.8195
SLC18B1	6	0.23869	0.48651	1	9725	3	-3.8938	0.48108	0.48115	0.998897	10431	0	-3.8938
MAPT	6	0.78995	0.89742	1	18569	2	-2.7467	0.48108	0.48115	0.998897	10432	0	-2.7467
RBMX2	6	0.57556	0.7861	1	15927	3	-4.4548	0.48108	0.48115	0.998897	10433	0	-4.4548
ZCCHC10	6	0.62955	0.82455	1	16774	3	-3.9766	0.48108	0.48115	0.998897	10434	0	-3.9766
IL37	6	0.78823	0.89667	1	18518	1	-2.1992	0.48108	0.48115	0.998897	10435	0	-2.1992
ZNF544	6	0.18917	0.41947	1	8545	4	-4.6878	0.48108	0.48115	0.998897	10436	0	-4.6878
ABI3	6	0.33143	0.6021	1	11982	3	-4.123	0.48108	0.48115	0.998897	10437	0	-4.123
ABHD13	6	0.16992	0.39222	1	8007	3	-4.0358	0.48108	0.48115	0.998897	10438	0	-4.0358
KCNK5	6	0.011483	0.050777	0.786137	1301	4	-5.0906	0.48108	0.48115	0.998897	10439	0	-5.0906
CDC7	6	0.61944	0.81744	1	16638	2	-4.1426	0.48108	0.48115	0.998897	10440	0	-4.1426
AXIN1	6	0.063256	0.19616	0.937597	4273	5	-5.4353	0.48108	0.48115	0.998897	10441	0	-5.4353
RPL7	6	0.35875	0.62768	1	12567	2	-3.5484	0.48108	0.48115	0.998897	10442	0	-3.5484
ISCU	6	0.81355	0.90833	1	18834	2	-3.6302	0.48108	0.48115	0.998897	10443	0	-3.6302
SLC17A6	6	0.0028626	0.013998	0.593644	476	4	-5.7427	0.48108	0.48115	0.998897	10444	0	-5.7427
MRFAP1	6	0.0077432	0.03542	0.734011	973	4	-6.0088	0.48108	0.48115	0.998897	10445	0	-6.0088
NPM1	6	0.99706	0.99704	1	21601	0	-2.4973	0.48108	0.48115	0.998897	10446	0	-2.4973
RGPD3	6	0.76497	0.88646	1	18244	2	-3.558	0.48108	0.48115	0.998897	10447	0	-3.558
PRMT8	6	0.53932	0.75999	1	15337	3	-4.5703	0.48108	0.48115	0.998897	10448	0	-4.5703
NXPH4	6	0.38918	0.65029	1	13031	3	-4.7711	0.48108	0.48115	0.998897	10449	0	-4.7711
CPEB1	6	0.44963	0.6949	1	13931	3	-3.9368	0.48108	0.48115	0.998897	10450	0	-3.9368
hsa-mir-6890	4	0.60037	0.74514	1	16373	1	-3.6854	0.48148	0.48106	0.998897	10451	0	-3.6854
LRRC37B	5	0.45058	0.67805	1	13963	2	-4.0673	0.48151	0.48199	1	10452	0	-4.0673
LCE3E	4	0.24087	0.44093	1	9862	3	-4.9371	0.48299	0.48259	1	10453	0	-4.9371
hsa-mir-6805	4	0.13556	0.29155	0.984959	6994	2	-3.0515	0.48311	0.48271	1	10454	0	-3.0515
hsa-mir-4492	4	0.20726	0.39514	1	8994	2	-2.9333	0.4834	0.48299	1	10455	0	-2.9333
NonTargetingControlGuideForHuman_0289	1	0.51589	0.51575	1	15035	0	-4.5369	0.48411	0.48406	1	10456	0	-4.5369
NonTargetingControlGuideForHuman_0783	1	0.51589	0.51575	1	15033	0	-4.5369	0.48411	0.48406	1	10457	0	-4.5369
NonTargetingControlGuideForHuman_0205	1	0.51589	0.51575	1	15034	0	-4.5369	0.48411	0.48406	1	10458	0	-4.5369
LOC440243	4	0.21727	0.409	1	9265	2	-3.6689	0.48421	0.48381	1	10459	0	-3.6689
MYCL1	2	0.70676	0.70825	1	17686	1	-3.5534	0.48437	0.4844	1	10460	0	-3.5534
OR1F1	5	0.23963	0.46733	1	9768	3	-5.2027	0.48444	0.48491	1	10461	0	-5.2027
GRIA3	6	0.3806	0.64388	1	12889	3	-3.6595	0.48519	0.48526	1	10462	0	-3.6595
OR52B4	6	0.25451	0.50721	1	10169	4	-4.4014	0.48522	0.48528	1	10463	0	-4.4014
hsa-mir-3646	4	0.63573	0.77267	1	16888	1	-2.4658	0.48524	0.48486	1	10464	0	-2.4658
hsa-mir-5699	4	0.25638	0.46153	1	10284	2	-4.1831	0.48524	0.48486	1	10465	0	-4.1831
ACMSD	6	0.10538	0.29303	0.984959	6060	3	-3.9432	0.48528	0.48534	1	10466	0	-3.9432
SPRR2E	2	0.49261	0.53781	1	14683	1	-3.9439	0.48528	0.48531	1	10467	0	-3.9439
PNMA2	6	0.05113	0.16574	0.916493	3667	3	-3.5713	0.48534	0.48538	1	10468	0	-3.5713
PRAMEF21	2	0.14602	0.23964	0.961378	7335	1	-4.401	0.48534	0.48537	1	10469	0	-4.401
SPATA19	6	0.21209	0.45124	1	9078	3	-4.2032	0.48539	0.48543	1	10470	0	-4.2032
THRA	6	0.09235	0.26425	0.981579	5567	4	-4.829	0.48545	0.48549	1	10471	0	-4.829
PAWR	6	0.63164	0.82602	1	16852	2	-2.5355	0.48545	0.48549	1	10472	0	-2.5355
CHD8	6	0.28908	0.55093	1	11011	3	-3.3395	0.48551	0.48553	1	10473	0	-3.3395
ZUFSP	6	0.27012	0.52721	1	10591	2	-4.062	0.48555	0.48558	1	10474	0	-4.062
SCGB3A1	6	0.015204	0.06533	0.814485	1623	5	-4.2533	0.48555	0.48558	1	10475	0	-4.2533
TP53TG3	5	0.011729	0.045834	0.77394	1311	4	-5.2472	0.48557	0.48601	1	10476	0	-5.2472
IRX3	6	0.09235	0.26425	0.981579	5529	4	-4.7152	0.4856	0.48562	1	10477	0	-4.7152
CACNA1A	6	0.33143	0.6021	1	11936	3	-3.9911	0.48563	0.48566	1	10478	0	-3.9911
PLCXD2	6	0.14576	0.35708	1	7315	3	-4.3491	0.48565	0.48568	1	10479	0	-4.3491
OR1J2	6	0.24441	0.49403	1	9914	3	-3.6932	0.4857	0.48573	1	10480	0	-3.6932
SOWAHB	6	0.19628	0.42945	1	8705	3	-4.3517	0.4857	0.48573	1	10481	0	-4.3517
PTPN18	6	0.68098	0.85253	1	17437	2	-2.8092	0.4858	0.48583	1	10482	0	-2.8092
TEAD3	6	0.027627	0.10234	0.867568	2376	3	-4.5677	0.48584	0.48588	1	10483	0	-4.5677
KRT6A	6	0.033876	0.11999	0.878753	2765	5	-5.2956	0.48589	0.48592	1	10484	0	-5.2956
OSBPL2	6	0.037	0.12866	0.885897	2969	5	-4.4471	0.48593	0.48596	1	10485	0	-4.4471
KHNYN	6	0.05678	0.18008	0.929711	3949	3	-4.7359	0.48593	0.48596	1	10486	0	-4.7359
SEMA5B	6	0.081957	0.24055	0.961378	5113	5	-4.8345	0.48597	0.486	1	10487	0	-4.8345
LBH	6	0.47041	0.70999	1	14320	3	-3.6586	0.48609	0.48611	1	10488	0	-3.6586
RNF135	6	0.88661	0.94622	1	19856	2	-3.1066	0.48612	0.48615	1	10489	0	-3.1066
TBC1D26	6	0.37106	0.6368	1	12735	3	-3.5197	0.48617	0.48622	1	10490	0	-3.5197
SLTM	3	0.97002	0.97011	1	20919	0	-3.4636	0.48626	0.48605	1	10491	0	-3.4636
IFIT2	6	0.48761	0.72263	1	14571	2	-3.1525	0.48628	0.48632	1	10492	0	-3.1525
HK3	6	0.1483	0.36078	1	7405	4	-4.8363	0.48628	0.48632	1	10493	0	-4.8363
UBE2QL1	6	0.13615	0.34269	1	7063	3	-4.1779	0.48641	0.48645	1	10494	0	-4.1779
CD58	6	0.063256	0.19616	0.937597	4294	5	-5.3503	0.48646	0.48651	1	10495	0	-5.3503
SLC16A9	6	0.50507	0.73525	1	14875	3	-3.8764	0.48652	0.48656	1	10496	0	-3.8764
KIAA0895	6	0.17244	0.39581	1	8057	2	-1.7658	0.48655	0.48659	1	10497	0	-1.7658
ARID3C	6	0.19324	0.42516	1	8645	4	-5.2544	0.48658	0.4866	1	10498	0	-5.2544
CLDN12	6	0.068951	0.20995	0.943894	4574	4	-5.2793	0.48661	0.48663	1	10499	0	-5.2793
CES4A	6	0.0054975	0.025806	0.664733	780	5	-6.1073	0.48669	0.48671	1	10500	0	-6.1073
TXNDC16	6	0.98543	0.9854	1	21285	0	-1.8999	0.48674	0.48674	1	10501	0	-1.8999
TWSG1	6	0.30507	0.57057	1	11411	2	-2.0303	0.48685	0.48685	1	10502	0	-2.0303
TLR4	6	0.59292	0.79862	1	16175	2	-4.2863	0.48698	0.48699	1	10503	0	-4.2863
TPTE2	6	0.88226	0.94377	1	19746	1	-3.4494	0.48711	0.48712	1	10504	0	-3.4494
ZNF595	6	0.65358	0.84144	1	17190	2	-3.4549	0.48711	0.48712	1	10505	0	-3.4549
BIN2	6	0.067842	0.20725	0.943894	4469	3	-4.3337	0.48711	0.48712	1	10506	0	-4.3337
LRRTM1	6	0.55756	0.7732	1	15675	3	-3.8804	0.48727	0.48728	1	10507	0	-3.8804
NADKD1	6	0.14662	0.35837	1	7336	3	-4.4511	0.48733	0.48734	1	10508	0	-4.4511
DHX16	6	0.13596	0.34239	1	7036	3	-3.2293	0.48742	0.48744	1	10509	0	-3.2293
KRT222	6	0.47503	0.71341	1	14395	2	-3.8693	0.48747	0.48748	1	10510	0	-3.8693
ELANE	6	0.54364	0.76313	1	15450	2	-3.484	0.4875	0.48751	1	10511	0	-3.484
CYC1	6	0.00080439	0.0041341	0.451733	179	5	-5.9763	0.48755	0.48755	1	10512	0	-5.9763
UCN3	6	0.61191	0.81209	1	16524	3	-3.2658	0.48755	0.48755	1	10513	0	-3.2658
MYO16	6	0.52783	0.7518	1	15229	2	-3.4989	0.48763	0.48765	1	10514	0	-3.4989
ACTN2	6	0.28534	0.54631	1	10959	4	-4.9352	0.48768	0.48768	1	10515	0	-4.9352
ASCL5	6	0.080833	0.23788	0.961378	5056	4	-5.0012	0.4877	0.48772	1	10516	0	-5.0012
FIGLA	6	0.39477	0.65443	1	13094	2	-1.4784	0.48795	0.48795	1	10517	0	-1.4784
ILDR2	6	0.40095	0.65897	1	13166	3	-3.6678	0.48804	0.48804	1	10518	0	-3.6678
NPRL3	6	0.40762	0.66395	1	13334	2	-2.9138	0.48808	0.48808	1	10519	0	-2.9138
STON1	6	0.5515	0.76876	1	15525	2	-3.1909	0.48811	0.48811	1	10520	0	-3.1909
RFTN2	6	0.1671	0.38812	1	7907	4	-4.8783	0.48825	0.48826	1	10521	0	-4.8783
LMBRD1	6	0.16467	0.38465	1	7834	1	-3.1143	0.48825	0.48826	1	10522	0	-3.1143
CDS1	6	0.4013	0.65925	1	13187	2	-4.2561	0.48825	0.48826	1	10523	0	-4.2561
DDX25	6	0.0613	0.19139	0.937597	4185	2	-3.5898	0.48825	0.48826	1	10524	0	-3.5898
KLHL26	6	0.086376	0.25071	0.970213	5300	4	-5.4211	0.48825	0.48826	1	10525	0	-5.4211
CRISP1	6	0.87689	0.94076	1	19706	2	-3.0733	0.48825	0.48826	1	10526	0	-3.0733
NR2E1	6	0.96343	0.97014	1	20801	1	-2.4398	0.48838	0.48838	1	10527	0	-2.4398
ARMCX4	6	0.50042	0.73186	1	14752	2	-4.1506	0.48838	0.48838	1	10528	0	-4.1506
SLMO1	6	0.69964	0.85967	1	17604	2	-1.7548	0.48854	0.48854	1	10529	0	-1.7548
MYF5	6	0.46259	0.70428	1	14177	2	-3.4304	0.48863	0.48861	1	10530	0	-3.4304
NonTargetingControlGuideForHuman_0505	1	0.51132	0.51119	1	14939	0	-3.5829	0.48868	0.48872	1	10531	0	-3.5829
FAM86A	5	0.1508	0.3494	1	7485	3	-4.8905	0.48868	0.48908	1	10532	0	-4.8905
MOB1A	6	0.45586	0.69939	1	14073	2	-3.5661	0.4888	0.48878	1	10533	0	-3.5661
SFT2D2	6	0.30141	0.56612	1	11301	4	-4.3539	0.4888	0.48878	1	10534	0	-4.3539
GABRA1	6	0.54785	0.76614	1	15489	3	-4.0234	0.4888	0.48878	1	10535	0	-4.0234
SFTPB	6	0.45335	0.69755	1	13971	3	-4.514	0.48888	0.48887	1	10536	0	-4.514
ZNF493	6	0.55756	0.7732	1	15704	3	-4.0655	0.48894	0.48894	1	10537	0	-4.0655
NonTargetingControlGuideForHuman_0901	1	0.51105	0.51093	1	14938	0	-3.4207	0.48895	0.48898	1	10538	0	-3.4207
HTRA2	6	0.78015	0.89308	1	18463	1	-2.6127	0.48899	0.48899	1	10539	0	-2.6127
GRSF1	6	0.44963	0.6949	1	13919	3	-3.7121	0.48906	0.48907	1	10540	0	-3.7121
ZNF684	6	0.22395	0.46712	1	9382	2	-3.417	0.48914	0.48916	1	10541	0	-3.417
CNTF	6	0.93616	0.95966	1	20387	1	-2.8805	0.4892	0.48922	1	10542	0	-2.8805
OR2T11	6	0.12253	0.32198	1	6669	3	-3.2186	0.48926	0.48927	1	10543	0	-3.2186
TIAM2	6	0.59395	0.79937	1	16232	3	-4.128	0.48937	0.48937	1	10544	0	-4.128
MID1	6	0.63164	0.82602	1	16834	1	-2.9528	0.4894	0.4894	1	10545	0	-2.9528
RNF112	6	0.01877	0.076399	0.829737	1848	4	-5.0689	0.48943	0.48942	1	10546	0	-5.0689
AK8	6	0.37958	0.64316	1	12852	3	-4.6734	0.48946	0.48945	1	10547	0	-4.6734
TK1	6	0.52031	0.74633	1	15067	2	-3.0956	0.48949	0.48948	1	10548	0	-3.0956
NonTargetingControlGuideForHuman_0283	1	0.51048	0.51035	1	14937	0	-3.5488	0.48952	0.48954	1	10549	0	-3.5488
NonTargetingControlGuideForHuman_0107	1	0.51039	0.51025	1	14936	0	-3.6054	0.48961	0.48964	1	10550	0	-3.6054
EPS8	6	0.21009	0.44853	1	9022	2	-3.1561	0.48962	0.48961	1	10551	0	-3.1561
PECR	6	0.070896	0.21467	0.947429	4663	3	-4.6496	0.48962	0.48961	1	10552	0	-4.6496
AMOTL1	6	0.02544	0.096007	0.853958	2255	4	-5.0016	0.48975	0.48974	1	10553	0	-5.0016
RTL1	6	0.035367	0.12417	0.885897	2846	4	-5.1537	0.48978	0.48977	1	10554	0	-5.1537
HSPB8	6	0.802	0.90288	1	18703	2	-3.1462	0.48986	0.48986	1	10555	0	-3.1462
BTN2A1	6	0.088347	0.2552	0.974401	5378	4	-4.9025	0.48989	0.48989	1	10556	0	-4.9025
THOC7	6	0.99431	0.99428	1	21531	0	-1.9909	0.49001	0.49	1	10557	0	-1.9909
MYH1	6	0.55756	0.7732	1	15662	3	-4.632	0.49006	0.49005	1	10558	0	-4.632
HCAR1	6	0.0061236	0.028573	0.693462	836	5	-5.4396	0.49015	0.49014	1	10559	0	-5.4396
UGT2A3	6	0.52237	0.74778	1	15104	3	-4.3055	0.49026	0.49026	1	10560	0	-4.3055
TWF2	6	0.10546	0.2932	0.984959	6124	5	-5.3765	0.49034	0.49032	1	10561	0	-5.3765
LOC440563	6	0.99179	0.99175	1	21451	0	-3.0831	0.49034	0.49032	1	10562	0	-3.0831
UMODL1	6	0.02903	0.10633	0.869422	2453	3	-5.291	0.49034	0.49032	1	10563	0	-5.291
TUSC3	6	0.92655	0.95686	1	20251	1	-3.9683	0.49034	0.49032	1	10564	0	-3.9683
ZBED1_X	6	0.17812	0.40388	1	8231	3	-3.6373	0.49041	0.49039	1	10565	0	-3.6373
BACE2	6	0.23879	0.48665	1	9756	3	-4.6068	0.49046	0.49046	1	10566	0	-4.6068
DGAT2	6	0.23132	0.47693	1	9579	3	-2.8727	0.49052	0.49051	1	10567	0	-2.8727
FOXR1	6	0.065707	0.2021	0.942881	4410	4	-4.9259	0.49057	0.49055	1	10568	0	-4.9259
ABHD2	6	0.50507	0.73525	1	14869	3	-2.9045	0.49061	0.4906	1	10569	0	-2.9045
TDRP	5	0.049338	0.15124	0.909779	3609	3	-5.2846	0.49064	0.49101	1	10570	0	-5.2846
IRS1	6	0.57964	0.78906	1	16015	2	-1.8109	0.49067	0.49066	1	10571	0	-1.8109
BMP2	6	0.0089887	0.040663	0.757744	1079	5	-5.2928	0.49074	0.49074	1	10572	0	-5.2928
RET	6	0.028441	0.10468	0.869422	2444	3	-4.485	0.49078	0.49077	1	10573	0	-4.485
TMEM147	6	0.802	0.90288	1	18679	2	-2.9364	0.49081	0.49081	1	10574	0	-2.9364
CTSD	6	0.0040596	0.019439	0.627242	617	4	-6.2087	0.49084	0.49083	1	10575	0	-6.2087
UQCRC2	6	0.13879	0.3466	1	7178	3	-4.5575	0.49097	0.49097	1	10576	0	-4.5575
CUEDC1	6	0.13773	0.34507	1	7121	4	-4.5742	0.49101	0.49101	1	10577	0	-4.5742
MFSD4	6	0.067842	0.20725	0.943894	4471	4	-4.6335	0.49107	0.49106	1	10578	0	-4.6335
GTF3C5	6	0.0050859	0.023987	0.657727	732	4	-5.7801	0.49114	0.49114	1	10579	0	-5.7801
COQ9	6	0.08927	0.25725	0.974401	5454	3	-5.0169	0.4912	0.49119	1	10580	0	-5.0169
APRT	6	0.018516	0.075644	0.829737	1841	5	-5.4396	0.4912	0.49119	1	10581	0	-5.4396
PTCD2	6	0.84186	0.92228	1	19194	2	-2.9258	0.49125	0.49125	1	10582	0	-2.9258
ZBTB34	6	0.042625	0.14368	0.901671	3231	4	-5.1875	0.49125	0.49125	1	10583	0	-5.1875
ACE2	6	0.051447	0.16656	0.916493	3681	3	-3.4677	0.49135	0.49134	1	10584	0	-3.4677
LRP11	6	0.094397	0.26888	0.982231	5623	5	-5.5303	0.49144	0.49143	1	10585	0	-5.5303
PPP1R3D	6	4.6093e-05	0.00025532	0.225008	24	4	-4.7132	0.49147	0.49146	1	10586	0	-4.7132
PRSS54	6	0.27812	0.53723	1	10712	4	-4.8412	0.49151	0.4915	1	10587	0	-4.8412
GLI1	6	0.78015	0.89308	1	18451	2	-3.4186	0.49151	0.4915	1	10588	0	-3.4186
hsa-mir-651	4	0.75137	0.83426	1	18091	1	-2.2032	0.49155	0.49113	1	10589	0	-2.2032
hsa-mir-6776	4	0.11676	0.26275	0.981579	6476	2	-3.1077	0.49155	0.49113	1	10590	0	-3.1077
hsa-mir-3169	4	0.60827	0.75129	1	16478	2	-3.7075	0.49155	0.49113	1	10591	0	-3.7075
hsa-mir-4706	4	0.95372	0.9536	1	20611	0	-3.033	0.49155	0.49113	1	10592	0	-3.033
hsa-mir-4499	4	0.96482	0.96471	1	20815	0	-2.3925	0.49155	0.49113	1	10593	0	-2.3925
hsa-mir-5188	4	0.97428	0.97415	1	20986	0	-3.701	0.49155	0.49113	1	10594	0	-3.701
hsa-mir-6816	4	0.1034	0.24197	0.965444	5989	2	-4.7061	0.49155	0.49113	1	10595	0	-4.7061
hsa-mir-548u	4	0.91973	0.92114	1	20177	1	-3.6006	0.49155	0.49113	1	10596	0	-3.6006
hsa-mir-1299	4	0.84816	0.87503	1	19272	1	-2.6699	0.49155	0.49113	1	10597	0	-2.6699
hsa-mir-6867	4	0.97129	0.97118	1	20933	0	-2.2162	0.49155	0.49113	1	10598	0	-2.2162
hsa-mir-1254-1	4	0.652	0.78533	1	17180	2	-3.8009	0.49155	0.49113	1	10599	0	-3.8009
hsa-mir-548ag-1	4	0.992	0.99197	1	21455	0	-2.1058	0.49155	0.49113	1	10600	0	-2.1058
hsa-mir-1284	4	0.99516	0.99515	1	21565	0	-2.122	0.49155	0.49113	1	10601	0	-2.122
hsa-mir-6784	4	0.19188	0.37357	1	8609	3	-4.7691	0.49155	0.49113	1	10602	0	-4.7691
hsa-mir-6716	4	0.81686	0.86015	1	18856	1	-2.8914	0.49155	0.49113	1	10603	0	-2.8914
hsa-mir-8086	4	0.99662	0.99662	1	21596	0	-2.0736	0.49155	0.49113	1	10604	0	-2.0736
hsa-mir-6891	4	0.94508	0.94493	1	20474	0	-2.7429	0.49155	0.49113	1	10605	0	-2.7429
ZNF177	4	0.048897	0.14178	0.901671	3569	2	-4.251	0.49155	0.49113	1	10606	0	-4.251
hsa-mir-6832	4	0.57972	0.72919	1	16055	2	-4.566	0.49155	0.49113	1	10607	0	-4.566
hsa-mir-5096	4	0.992	0.99197	1	21458	0	-2.6129	0.49155	0.49113	1	10608	0	-2.6129
hsa-mir-1293	4	0.49359	0.66451	1	14691	1	-4.2622	0.49155	0.49113	1	10609	0	-4.2622
hsa-mir-7158	4	0.067656	0.18405	0.929711	4459	2	-4.6482	0.49155	0.49113	1	10610	0	-4.6482
hsa-mir-619	4	0.77659	0.84358	1	18372	1	-3.0799	0.49155	0.49113	1	10611	0	-3.0799
hsa-mir-4251	4	0.99551	0.99552	1	21569	0	-1.7761	0.49155	0.49113	1	10612	0	-1.7761
hsa-mir-450a-2	4	0.65368	0.78664	1	17197	1	-3.2713	0.49155	0.49113	1	10613	0	-3.2713
hsa-mir-4753	4	0.93017	0.93025	1	20292	1	-4.0827	0.49155	0.49113	1	10614	0	-4.0827
hsa-mir-3175	4	0.35909	0.56654	1	12585	2	-4.4259	0.49155	0.49113	1	10615	0	-4.4259
hsa-mir-6507	4	0.97428	0.97415	1	20988	0	-1.7548	0.49155	0.49113	1	10616	0	-1.7548
LYPLA2	6	0.99588	0.99587	1	21576	0	-0.64554	0.49158	0.49159	1	10617	0	-0.64554
CD3EAP	5	0.071263	0.19815	0.94242	4674	2	-4.4449	0.4916	0.492	1	10618	0	-4.4449
IL1RAPL1	6	0.25387	0.50639	1	10120	2	-4.207	0.49167	0.49168	1	10619	0	-4.207
CDC42EP5	6	0.00023986	0.0012775	0.326092	81	4	-5.5667	0.49173	0.49174	1	10620	0	-5.5667
EXOSC2	6	0.75259	0.88111	1	18138	2	-3.3233	0.49175	0.49177	1	10621	0	-3.3233
FOCAD	6	0.42155	0.67428	1	13508	3	-4.0577	0.49187	0.49188	1	10622	0	-4.0577
IPO5	6	0.16713	0.38817	1	7943	3	-4.5661	0.49191	0.49192	1	10623	0	-4.5661
hsa-mir-548ah	2	0.83963	0.83956	1	19136	0	-3.7472	0.4921	0.49211	1	10624	0	-3.7472
SPIDR	2	0.64848	0.65697	1	17168	1	-4.1791	0.4921	0.49211	1	10625	0	-4.1791
APOBEC3A_B	2	0.20516	0.32367	1	8966	1	-4.823	0.4921	0.49211	1	10626	0	-4.823
C19orf54	6	0.01773	0.07328	0.829393	1795	5	-4.9904	0.49211	0.49211	1	10627	0	-4.9904
CPA3	6	0.61521	0.81447	1	16617	2	-4.1364	0.49216	0.49216	1	10628	0	-4.1364
IER5L	6	7.548e-05	0.0004018	0.242162	35	2	-3.4971	0.49224	0.49223	1	10629	0	-3.4971
ANTXR2	6	0.62955	0.82455	1	16820	3	-4.0609	0.49227	0.49226	1	10630	0	-4.0609
MCM5	6	0.27949	0.53895	1	10814	3	-4.2326	0.49233	0.49231	1	10631	0	-4.2326
OLIG3	6	0.10501	0.29224	0.984959	6038	3	-5.1651	0.49236	0.49234	1	10632	0	-5.1651
TMEM86B	6	0.12305	0.32277	1	6698	4	-5.2958	0.49238	0.49238	1	10633	0	-5.2958
ABLIM1	6	0.048539	0.15914	0.915351	3544	5	-5.1082	0.49256	0.49255	1	10634	0	-5.1082
ZNF343	6	0.61135	0.8117	1	16496	2	-2.2484	0.49268	0.49267	1	10635	0	-2.2484
GPRASP1	6	0.11108	0.30432	0.99589	6314	4	-4.3674	0.49268	0.49267	1	10636	0	-4.3674
CENPP	6	0.97478	0.97652	1	20994	1	-2.5594	0.49268	0.49267	1	10637	0	-2.5594
RGCC	6	0.0014333	0.0071911	0.513746	280	4	-4.5007	0.49278	0.49279	1	10638	0	-4.5007
PRR9	6	0.69964	0.85967	1	17599	2	-3.3787	0.49284	0.49286	1	10639	0	-3.3787
ZNF185	6	0.0027386	0.013424	0.586303	457	4	-6.3161	0.4929	0.49291	1	10640	0	-6.3161
ABCC6	6	0.096753	0.27416	0.982231	5746	5	-5.0777	0.49298	0.493	1	10641	0	-5.0777
KIAA1217	6	0.88661	0.94622	1	19857	2	-3.4846	0.49304	0.49306	1	10642	0	-3.4846
SLC5A12	6	0.44963	0.6949	1	13945	2	-2.5129	0.49307	0.4931	1	10643	0	-2.5129
USP32	6	0.96947	0.97331	1	20904	1	-3.7606	0.49316	0.49318	1	10644	0	-3.7606
HLA-DPA1	6	0.0020938	0.010413	0.559222	373	3	-3.287	0.49321	0.49324	1	10645	0	-3.287
DPYD	6	0.71332	0.86509	1	17717	2	-4.2662	0.49324	0.49327	1	10646	0	-4.2662
CPSF4L	6	0.82497	0.91382	1	18964	2	-2.9539	0.4933	0.49332	1	10647	0	-2.9539
GJA5	6	0.31779	0.58595	1	11699	4	-4.6202	0.49338	0.4934	1	10648	0	-4.6202
WISP3	6	0.31751	0.58559	1	11632	3	-3.5135	0.49341	0.49343	1	10649	0	-3.5135
PRAMEF17	5	0.99105	0.9911	1	21427	0	-0.64981	0.49344	0.49381	1	10650	0	-0.64981
MRPS26	6	0.056841	0.18023	0.929711	3957	4	-5.6285	0.49344	0.49346	1	10651	0	-5.6285
ATP11B	6	0.78823	0.89667	1	18517	2	-2.2896	0.49353	0.49354	1	10652	0	-2.2896
DSC2	6	0.16673	0.38758	1	7873	4	-4.9924	0.49364	0.49366	1	10653	0	-4.9924
ATF7IP	6	0.58353	0.7919	1	16097	2	-3.9708	0.4937	0.49371	1	10654	0	-3.9708
LAMP5	6	0.29986	0.56422	1	11204	3	-3.6714	0.49373	0.49374	1	10655	0	-3.6714
DIS3L2	6	0.81612	0.90956	1	18848	1	-2.9441	0.49376	0.49377	1	10656	0	-2.9441
FBXO17	6	0.030429	0.1103	0.869422	2534	3	-3.589	0.49378	0.4938	1	10657	0	-3.589
TXNIP	6	0.5126	0.74072	1	14948	3	-3.5084	0.49386	0.49387	1	10658	0	-3.5084
PTPN21	6	0.45335	0.69755	1	14011	3	-3.5848	0.49386	0.49387	1	10659	0	-3.5848
ZNF710	6	0.41307	0.66796	1	13363	3	-3.6246	0.49386	0.49387	1	10660	0	-3.6246
LRRIQ4	6	0.33557	0.60691	1	12042	2	-3.3347	0.49394	0.49395	1	10661	0	-3.3347
RNF145	6	0.5515	0.76876	1	15524	2	-2.4441	0.49404	0.49405	1	10662	0	-2.4441
SLC25A31	6	0.57556	0.7861	1	15959	3	-3.7796	0.49404	0.49405	1	10663	0	-3.7796
CCR9	6	0.43685	0.68545	1	13721	2	-3.0926	0.49404	0.49405	1	10664	0	-3.0926
PLGLB2	1	0.50581	0.50569	1	14913	0	-4.5807	0.49419	0.4942	1	10665	0	-4.5807
NonTargetingControlGuideForHuman_0016	1	0.50581	0.50569	1	14912	0	-4.5807	0.49419	0.4942	1	10666	0	-4.5807
hsa-mir-513a-2	1	0.50581	0.50569	1	14914	0	-4.5807	0.49419	0.4942	1	10667	0	-4.5807
NonTargetingControlGuideForHuman_0844	1	0.50581	0.50569	1	14911	0	-4.5807	0.49419	0.4942	1	10668	0	-4.5807
NonTargetingControlGuideForHuman_0812	1	0.50581	0.50569	1	14910	0	-4.5807	0.49419	0.4942	1	10669	0	-4.5807
TNNT2	6	0.35875	0.62768	1	12578	2	-3.5169	0.49421	0.49423	1	10670	0	-3.5169
MSANTD1	6	0.092472	0.26451	0.981886	5570	5	-4.8193	0.49424	0.49425	1	10671	0	-4.8193
GBP5	6	0.52783	0.7518	1	15225	2	-3.9543	0.49428	0.4943	1	10672	0	-3.9543
SIX2	6	0.030876	0.11156	0.869422	2598	5	-5.3548	0.49435	0.49436	1	10673	0	-5.3548
SCP2D1	6	0.23327	0.47949	1	9683	4	-4.4246	0.49441	0.49442	1	10674	0	-4.4246
GOLGA6L4	3	0.93025	0.93031	1	20307	0	-2.7772	0.49444	0.49425	1	10675	0	-2.7772
GPR75-ASB3	3	0.24006	0.39025	1	9769	2	-5.3367	0.49444	0.49425	1	10676	0	-5.3367
FLJ27352	3	0.68385	0.73892	1	17481	1	-4.1277	0.49444	0.49425	1	10677	0	-4.1277
DOLPP1	6	0.015084	0.064861	0.811861	1606	4	-5.2248	0.49447	0.49448	1	10678	0	-5.2248
TBXAS1	6	0.86739	0.93554	1	19518	2	-4.1856	0.49453	0.49454	1	10679	0	-4.1856
VCL	6	0.54364	0.76313	1	15459	2	-3.3072	0.49455	0.49457	1	10680	0	-3.3072
IFNA14	6	0.52237	0.74778	1	15098	3	-3.8938	0.4946	0.4946	1	10681	0	-3.8938
FRMPD1	6	0.099086	0.2793	0.983221	5832	4	-4.9439	0.49464	0.49465	1	10682	0	-4.9439
PLEKHB2	6	0.60224	0.80525	1	16375	3	-3.3802	0.49467	0.49467	1	10683	0	-3.3802
OTUD6A	6	0.031558	0.11348	0.869422	2651	4	-4.9813	0.49478	0.49479	1	10684	0	-4.9813
SFT2D1	6	0.97726	0.97826	1	21059	1	-3.4316	0.49481	0.49481	1	10685	0	-3.4316
EEF1A2	6	0.0042697	0.020384	0.645097	636	2	-3.1928	0.49487	0.49487	1	10686	0	-3.1928
VPS53	6	0.43719	0.68569	1	13769	3	-3.6727	0.49487	0.49487	1	10687	0	-3.6727
RASA4	6	0.068951	0.20995	0.943894	4585	4	-5.569	0.49492	0.49493	1	10688	0	-5.569
MTAP	6	0.16673	0.38758	1	7880	2	-2.9249	0.495	0.49499	1	10689	0	-2.9249
CDYL2	6	0.19527	0.42805	1	8691	4	-3.8931	0.495	0.49499	1	10690	0	-3.8931
SRF	6	0.042625	0.14368	0.901671	3224	4	-4.5217	0.49504	0.49504	1	10691	0	-4.5217
LY6G6F	6	0.065707	0.2021	0.942881	4404	4	-4.874	0.49512	0.49514	1	10692	0	-4.874
NR1I3	6	0.22026	0.46221	1	9301	2	-3.7068	0.49515	0.49516	1	10693	0	-3.7068
JRKL	6	0.22026	0.46221	1	9297	4	-4.5218	0.49521	0.49522	1	10694	0	-4.5218
ALDOB	6	0.048539	0.15914	0.915351	3514	5	-5.0807	0.49524	0.49524	1	10695	0	-5.0807
CAMKMT	6	0.31779	0.58595	1	11697	4	-4.7419	0.49528	0.49529	1	10696	0	-4.7419
SPHK2	6	0.0063989	0.029748	0.705652	853	5	-6.1753	0.49528	0.49529	1	10697	0	-6.1753
CXXC4	6	0.0049465	0.023377	0.657727	703	3	-2.8766	0.49532	0.49533	1	10698	0	-2.8766
OR2H1	6	0.047515	0.15644	0.915351	3459	5	-4.2496	0.49535	0.49536	1	10699	0	-4.2496
NME9	6	0.11079	0.30385	0.99589	6297	4	-4.4578	0.49539	0.4954	1	10700	0	-4.4578
SLFNL1	6	0.22593	0.46973	1	9444	2	-3.5058	0.49545	0.49545	1	10701	0	-3.5058
GNB3	6	0.25146	0.50323	1	10070	1	-3.7464	0.49551	0.4955	1	10702	0	-3.7464
SYCE2	6	0.43685	0.68545	1	13729	3	-4.2278	0.49551	0.4955	1	10703	0	-4.2278
OR10A5	6	0.24047	0.48885	1	9804	4	-3.7943	0.49555	0.49555	1	10704	0	-3.7943
NDUFV3	6	0.14329	0.3534	1	7243	4	-4.7758	0.49561	0.4956	1	10705	0	-4.7758
CNNM3	6	0.63268	0.82676	1	16876	2	-4.0588	0.49561	0.4956	1	10706	0	-4.0588
C2CD4B	6	0.25387	0.50639	1	10099	2	-3.0906	0.49566	0.49567	1	10707	0	-3.0906
MELK	6	0.56754	0.78033	1	15851	2	-2.9843	0.49569	0.4957	1	10708	0	-2.9843
SCGB2A1	6	0.58353	0.7919	1	16087	2	-2.3305	0.49572	0.49573	1	10709	0	-2.3305
HCFC2	6	0.52031	0.74633	1	15068	2	-3.1266	0.49576	0.49577	1	10710	0	-3.1266
HMGN5	6	0.26232	0.51727	1	10368	4	-4.713	0.49582	0.49582	1	10711	0	-4.713
KCNJ16	6	0.69799	0.85904	1	17572	2	-3.9683	0.49591	0.49591	1	10712	0	-3.9683
SLAIN1	6	0.55756	0.7732	1	15717	3	-4.5829	0.49595	0.49594	1	10713	0	-4.5829
ZNF212	6	0.67886	0.85173	1	17426	2	-3.2548	0.49598	0.49598	1	10714	0	-3.2548
PITPNC1	6	0.88661	0.94622	1	19842	2	-0.9428	0.49605	0.49604	1	10715	0	-0.9428
IMPG1	6	0.11429	0.30929	0.997408	6437	4	-5.1136	0.49612	0.49612	1	10716	0	-5.1136
ECD	6	0.96343	0.97014	1	20779	1	-3.8535	0.49615	0.49614	1	10717	0	-3.8535
GCH1	6	0.50042	0.73186	1	14768	2	-3.1741	0.49623	0.49622	1	10718	0	-3.1741
C14orf180	6	0.81197	0.90761	1	18778	2	-3.5542	0.49623	0.49622	1	10719	0	-3.5542
SYT9	6	0.85736	0.93027	1	19417	2	-2.6634	0.4963	0.4963	1	10720	0	-2.6634
ARHGEF10L	6	0.21685	0.45764	1	9238	3	-2.5066	0.49635	0.49634	1	10721	0	-2.5066
AUNIP	6	0.17257	0.39599	1	8061	2	-4.0657	0.49639	0.49639	1	10722	0	-4.0657
ZNF235	6	0.88661	0.94622	1	19849	2	-4.1805	0.49639	0.49639	1	10723	0	-4.1805
SLC38A5	6	0.096753	0.27416	0.982231	5775	5	-4.3694	0.49649	0.49649	1	10724	0	-4.3694
TMEM14C	6	0.95282	0.96543	1	20597	1	-3.4464	0.49653	0.49654	1	10725	0	-3.4464
CERCAM	6	0.093366	0.26653	0.982231	5598	4	-5.2958	0.4966	0.49661	1	10726	0	-5.2958
EMX1	6	0.13382	0.33919	1	6987	2	-3.433	0.49663	0.49663	1	10727	0	-3.433
CHD1	6	0.24285	0.49203	1	9881	3	-4.0473	0.49686	0.49686	1	10728	0	-4.0473
AKIRIN2	6	0.9795	0.97995	1	21108	1	-3.6665	0.49699	0.49698	1	10729	0	-3.6665
CLDN20	6	0.61191	0.81209	1	16585	3	-4.5508	0.49699	0.49698	1	10730	0	-4.5508
NFATC2IP	6	0.18138	0.40856	1	8309	3	-4.3451	0.49711	0.49711	1	10731	0	-4.3451
CACNA1I	6	0.172	0.39518	1	8039	4	-4.8538	0.49711	0.49711	1	10732	0	-4.8538
RAB14	6	0.63777	0.83034	1	16914	3	-3.7979	0.49717	0.49718	1	10733	0	-3.7979
PHGDH	6	0.55956	0.77461	1	15750	2	-3.2066	0.4972	0.4972	1	10734	0	-3.2066
PLXNB3	6	0.10278	0.28737	0.984959	5987	4	-4.3333	0.49726	0.49726	1	10735	0	-4.3333
hsa-mir-5090	4	0.27861	0.49052	1	10720	3	-4.3697	0.49726	0.4968	1	10736	0	-4.3697
DNAJC9	6	0.55756	0.7732	1	15676	3	-3.7568	0.49731	0.49731	1	10737	0	-3.7568
EMC8	6	0.13615	0.34269	1	7059	3	-3.5607	0.49737	0.49737	1	10738	0	-3.5607
DEFB110	6	0.81355	0.90833	1	18797	2	-3.7472	0.4974	0.4974	1	10739	0	-3.7472
DLAT	6	0.8944	0.94929	1	19948	1	-2.2138	0.49757	0.49757	1	10740	0	-2.2138
VWC2L	6	0.28534	0.54631	1	10880	4	-4.8513	0.4976	0.4976	1	10741	0	-4.8513
CLUH	6	0.042625	0.14368	0.901671	3234	4	-5.7537	0.49762	0.49762	1	10742	0	-5.7537
CCDC109B	6	0.0079743	0.036395	0.735135	988	4	-5.3798	0.49765	0.49765	1	10743	0	-5.3798
P2RX4	6	0.044328	0.14813	0.905984	3314	4	-5.2205	0.49774	0.49772	1	10744	0	-5.2205
TAOK2	6	0.23509	0.48183	1	9695	4	-4.8901	0.49777	0.49775	1	10745	0	-4.8901
MEIS3	6	0.59292	0.79862	1	16191	2	-3.2106	0.49779	0.49778	1	10746	0	-3.2106
INHA	6	0.048539	0.15914	0.915351	3527	5	-4.9626	0.49785	0.49784	1	10747	0	-4.9626
OR10C1	6	0.19324	0.42516	1	8633	3	-4.3511	0.49788	0.49786	1	10748	0	-4.3511
WDR72	6	0.17512	0.39958	1	8102	2	-4.4192	0.49791	0.49789	1	10749	0	-4.4192
KIRREL3	6	0.086673	0.25136	0.970213	5356	3	-4.1945	0.49794	0.49793	1	10750	0	-4.1945
ABCB7	6	0.91136	0.95299	1	20066	1	-1.8076	0.49799	0.49799	1	10751	0	-1.8076
MAGEA1	6	0.64672	0.83665	1	17012	2	-3.717	0.49802	0.49801	1	10752	0	-3.717
DKK4	6	0.063256	0.19616	0.937597	4279	5	-4.9359	0.49812	0.49811	1	10753	0	-4.9359
hsa-mir-4692	4	0.3387	0.55188	1	12217	2	-3.9095	0.49814	0.49767	1	10754	0	-3.9095
C2orf76	6	0.1622	0.38111	1	7796	3	-3.3381	0.49818	0.49816	1	10755	0	-3.3381
HELQ	6	0.34449	0.61707	1	12301	3	-3.4492	0.49822	0.49822	1	10756	0	-3.4492
GATSL1	5	0.30214	0.53268	1	11339	3	-5.0551	0.49826	0.49866	1	10757	0	-5.0551
RAB33A	6	0.031516	0.11338	0.869422	2632	4	-5.7788	0.4983	0.4983	1	10758	0	-5.7788
MXI1	6	0.17848	0.40442	1	8264	2	-4.1543	0.49839	0.49839	1	10759	0	-4.1543
SEBOX	6	0.71332	0.86509	1	17712	2	-3.6943	0.49842	0.49842	1	10760	0	-3.6943
NonTargetingControlGuideForHuman_0156	1	0.50157	0.50154	1	14814	0	-3.6722	0.49843	0.49839	1	10761	0	-3.6722
MAP2K7	6	0.06889	0.2098	0.943894	4555	5	-5.4227	0.4985	0.4985	1	10762	0	-5.4227
ABI2	6	0.47503	0.71341	1	14381	2	-0.09466	0.49857	0.49857	1	10763	0	-0.09466
CCL16	6	0.13573	0.34202	1	7001	3	-4.702	0.49862	0.49861	1	10764	0	-4.702
FHDC1	6	0.84669	0.92474	1	19251	2	-1.4789	0.49867	0.49867	1	10765	0	-1.4789
MGRN1	6	0.68625	0.8545	1	17488	2	-3.8567	0.49867	0.49867	1	10766	0	-3.8567
ARL5A	6	0.63268	0.82676	1	16860	2	-3.4824	0.49876	0.49875	1	10767	0	-3.4824
F10	6	0.86258	0.93297	1	19478	1	-3.3347	0.4988	0.49879	1	10768	0	-3.3347
PAPPA	6	0.28534	0.54631	1	10903	4	-4.8677	0.49887	0.49886	1	10769	0	-4.8677
LAMP1	6	0.075113	0.22469	0.950864	4830	5	-5.0063	0.49894	0.49892	1	10770	0	-5.0063
INTS3	5	0.17043	0.38307	1	8021	4	-4.7439	0.49897	0.49935	1	10771	0	-4.7439
IL12A	6	0.47503	0.71341	1	14375	3	-4.3962	0.49898	0.49897	1	10772	0	-4.3962
MON2	6	0.09235	0.26425	0.981579	5531	4	-5.4415	0.49901	0.499	1	10773	0	-5.4415
PF4	6	0.62349	0.82028	1	16691	2	-1.857	0.49904	0.49904	1	10774	0	-1.857
CARM1	6	0.099581	0.2804	0.983221	5904	4	-5.4488	0.49917	0.49916	1	10775	0	-5.4488
CHRNA2	6	0.13382	0.33919	1	6989	2	-4.0336	0.49917	0.49916	1	10776	0	-4.0336
IL10RB	6	0.21381	0.45361	1	9172	4	-3.683	0.49921	0.49919	1	10777	0	-3.683
TMPRSS3	6	0.74022	0.87598	1	18006	2	-2.0343	0.49924	0.49923	1	10778	0	-2.0343
PHF17	6	0.37958	0.64316	1	12834	3	-4.5916	0.49929	0.49928	1	10779	0	-4.5916
DGCR14	6	0.31506	0.58264	1	11547	1	-3.1468	0.49929	0.49928	1	10780	0	-3.1468
ACSM3	6	0.44963	0.6949	1	13912	2	-3.5623	0.49935	0.49933	1	10781	0	-3.5623
hsa-mir-1282	4	0.72944	0.82662	1	17881	1	-2.4143	0.49938	0.49888	1	10782	0	-2.4143
IL27	6	0.37353	0.63863	1	12772	3	-4.2403	0.49946	0.49945	1	10783	0	-4.2403
AHNAK	6	0.063565	0.19693	0.937632	4309	2	-1.5519	0.49955	0.49953	1	10784	0	-1.5519
CYP27A1	6	0.32493	0.59448	1	11814	3	-4.222	0.49961	0.49957	1	10785	0	-4.222
CAMK1G	6	0.09235	0.26425	0.981579	5528	5	-5.3603	0.49963	0.49959	1	10786	0	-5.3603
NonTargetingControlGuideForHuman_0548	1	0.50035	0.50032	1	14751	0	-3.6847	0.49965	0.49964	1	10787	0	-3.6847
TRNT1	6	0.65562	0.84283	1	17229	2	-3.8246	0.49969	0.49966	1	10788	0	-3.8246
NTN5	6	0.35875	0.62768	1	12571	2	-3.0216	0.49969	0.49966	1	10789	0	-3.0216
MTG2	2	0.4754	0.5258	1	14398	1	-3.9791	0.49973	0.4998	1	10790	0	-3.9791
SH2D4B	6	0.56647	0.77956	1	15796	3	-2.4096	0.49975	0.49971	1	10791	0	-2.4096
WFIKKN1	6	0.48765	0.72266	1	14609	3	-2.3884	0.4998	0.49977	1	10792	0	-2.3884
NET1	6	0.25588	0.50898	1	10276	3	-3.8495	0.49983	0.49979	1	10793	0	-3.8495
IPMK	6	0.84186	0.92228	1	19191	1	-3.079	0.49989	0.49986	1	10794	0	-3.079
CYP2A13	6	0.13129	0.33535	1	6931	4	-4.2781	0.49992	0.49989	1	10795	0	-4.2781
METTL12	6	0.38918	0.65029	1	13004	3	-3.4803	0.49994	0.49992	1	10796	0	-3.4803
NDUFC1	6	0.32593	0.59563	1	11874	2	-3.024	0.49997	0.49995	1	10797	0	-3.024
CHRND	6	0.01359	0.059094	0.803361	1486	4	-5.2492	0.50001	0.5	1	10798	0	-5.2492
THOC5	6	0.54007	0.76054	1	15406	3	-4.387	0.50006	0.50005	1	10799	0	-4.387
HRASLS5	6	0.98155	0.98167	1	21143	1	-3.8624	0.50013	0.50011	1	10800	0	-3.8624
SLC35F6	6	0.14741	0.3595	1	7370	4	-5.1869	0.5002	0.5002	1	10801	0	-5.1869
ME3	6	0.60641	0.80825	1	16428	3	-3.1342	0.5002	0.5002	1	10802	0	-3.1342
YPEL5	6	0.072784	0.21911	0.950864	4708	4	-4.3138	0.50027	0.50026	1	10803	0	-4.3138
MAP3K1	6	0.23869	0.48651	1	9732	2	-4.3933	0.50034	0.50033	1	10804	0	-4.3933
BCL3	6	0.0040625	0.019453	0.627242	620	5	-5.6462	0.50037	0.50037	1	10805	0	-5.6462
DAB1	6	0.31506	0.58264	1	11565	1	-3.5446	0.50041	0.50041	1	10806	0	-3.5446
ATAT1	6	0.64829	0.83774	1	17157	3	-3.6743	0.50041	0.50041	1	10807	0	-3.6743
HOXA1	6	0.35875	0.62768	1	12575	3	-3.5749	0.50047	0.50046	1	10808	0	-3.5749
NYAP2	6	0.018822	0.076561	0.829737	1872	2	-3.6683	0.50054	0.50053	1	10809	0	-3.6683
YTHDF3	6	0.09528	0.27089	0.982231	5673	4	-4.2757	0.50054	0.50053	1	10810	0	-4.2757
RABGGTA	6	0.10613	0.29462	0.984959	6156	4	-5.3929	0.50054	0.50053	1	10811	0	-5.3929
TEX13A	6	0.24047	0.48885	1	9807	4	-5.0699	0.50065	0.50064	1	10812	0	-5.0699
STRN3	6	0.77761	0.89197	1	18419	2	-3.2401	0.50065	0.50064	1	10813	0	-3.2401
LEPR	6	0.69799	0.85904	1	17570	2	-3.953	0.50065	0.50064	1	10814	0	-3.953
FCHSD2	6	0.97478	0.97652	1	20996	1	-3.6953	0.50082	0.50079	1	10815	0	-3.6953
SAPCD2	5	0.257	0.48563	1	10289	3	-3.8939	0.50085	0.50122	1	10816	0	-3.8939
MAP7D1	6	0.063005	0.19553	0.937597	4227	4	-5.0257	0.50092	0.50091	1	10817	0	-5.0257
DNLZ	6	0.093414	0.26664	0.982231	5613	2	-3.8797	0.50096	0.50096	1	10818	0	-3.8797
DEFB128	6	0.96652	0.97171	1	20858	1	-3.6055	0.50099	0.501	1	10819	0	-3.6055
OR5A1	6	0.83587	0.91921	1	19096	2	-3.6925	0.50104	0.50106	1	10820	0	-3.6925
LIPJ	6	0.54007	0.76054	1	15407	3	-4.111	0.50113	0.50114	1	10821	0	-4.111
RPP30	6	0.78995	0.89742	1	18538	2	-2.2089	0.50119	0.50119	1	10822	0	-2.2089
ZNF845	6	0.9934	0.99334	1	21512	0	-2.0434	0.50121	0.50122	1	10823	0	-2.0434
GSN	6	0.22675	0.47083	1	9506	4	-5.1007	0.50124	0.50125	1	10824	0	-5.1007
GIMAP6	6	0.080767	0.23775	0.961378	5050	3	-4.8696	0.50135	0.50136	1	10825	0	-4.8696
DUSP7	6	0.23323	0.47944	1	9672	3	-3.4306	0.50141	0.50142	1	10826	0	-3.4306
TMEM242	6	0.22247	0.46518	1	9345	4	-4.3895	0.50145	0.50146	1	10827	0	-4.3895
hsa-mir-4701	4	0.66614	0.79649	1	17335	2	-4.3345	0.50146	0.50095	1	10828	0	-4.3345
PLA2G6	6	0.055821	0.17761	0.929493	3910	2	-3.6302	0.5015	0.5015	1	10829	0	-3.6302
OR4F6	6	0.40095	0.65897	1	13167	2	-3.0414	0.50152	0.50152	1	10830	0	-3.0414
OR6C1	6	0.27916	0.53853	1	10741	3	-4.2226	0.50157	0.50157	1	10831	0	-4.2226
LY86	6	0.59292	0.79862	1	16161	2	-3.8877	0.50157	0.50157	1	10832	0	-3.8877
PARVB	6	0.65562	0.84283	1	17213	2	-3.4258	0.50162	0.50163	1	10833	0	-3.4258
TRPV6	6	0.5915	0.79764	1	16148	1	-2.4293	0.50162	0.50163	1	10834	0	-2.4293
C1orf116	6	0.55283	0.76976	1	15558	2	-3.4378	0.50166	0.50168	1	10835	0	-3.4378
DUSP19	6	0.82497	0.91382	1	18929	2	-3.0342	0.50171	0.50172	1	10836	0	-3.0342
TGM5	6	0.089149	0.25697	0.974401	5406	5	-4.4384	0.50171	0.50172	1	10837	0	-4.4384
ZNF676	2	0.56346	0.58947	1	15763	1	-3.8875	0.50175	0.50185	1	10838	0	-3.8875
SEL1L	6	0.12253	0.32198	1	6655	2	-4.0182	0.50175	0.50176	1	10839	0	-4.0182
TM6SF1	6	0.95656	0.96699	1	20639	1	-3.0211	0.50178	0.50179	1	10840	0	-3.0211
CAST	6	0.81197	0.90761	1	18766	2	-3.5776	0.50182	0.50183	1	10841	0	-3.5776
CAMK1D	6	0.44963	0.6949	1	13933	3	-4.2729	0.50182	0.50183	1	10842	0	-4.2729
TNFSF15	6	0.030447	0.11034	0.869422	2540	4	-5.3352	0.50189	0.5019	1	10843	0	-5.3352
ZNF805	6	0.71332	0.86509	1	17704	2	-3.3188	0.50195	0.50196	1	10844	0	-3.3188
TUSC2	6	0.067842	0.20725	0.943894	4460	3	-4.6625	0.50199	0.50201	1	10845	0	-4.6625
MMP10	6	0.99126	0.99122	1	21445	0	-2.1523	0.50206	0.50208	1	10846	0	-2.1523
TTC39C	6	0.17257	0.39599	1	8068	2	-3.4513	0.50206	0.50208	1	10847	0	-3.4513
NCOA5	6	0.50507	0.73525	1	14844	3	-3.7849	0.50213	0.50216	1	10848	0	-3.7849
NPC1	6	0.88661	0.94622	1	19832	2	-4.0028	0.50221	0.50224	1	10849	0	-4.0028
LCN9	6	0.61191	0.81209	1	16516	3	-3.9581	0.50221	0.50224	1	10850	0	-3.9581
TMEM178B	6	0.33682	0.60838	1	12205	3	-4.091	0.50231	0.50235	1	10851	0	-4.091
FAM132A	6	0.040965	0.13928	0.895127	3176	4	-4.5041	0.50234	0.50237	1	10852	0	-4.5041
TIMELESS	6	0.0068789	0.031788	0.714292	893	5	-5.1743	0.50238	0.50242	1	10853	0	-5.1743
CDC16	6	0.40554	0.66239	1	13275	3	-4.7804	0.50245	0.50249	1	10854	0	-4.7804
ABL2	6	0.080833	0.23788	0.961378	5061	4	-5.067	0.50248	0.50251	1	10855	0	-5.067
NEU2	6	0.001866	0.0093116	0.537318	342	5	-6.3543	0.50257	0.50261	1	10856	0	-6.3543
FAM83H	6	0.096753	0.27416	0.982231	5760	5	-4.5432	0.50259	0.50264	1	10857	0	-4.5432
RREB1	6	0.32563	0.59527	1	11870	4	-4.0945	0.50265	0.50269	1	10858	0	-4.0945
KLHL40	6	0.30141	0.56612	1	11256	4	-3.4715	0.50273	0.50278	1	10859	0	-3.4715
C1orf94	5	0.98074	0.98084	1	21139	0	-2.3318	0.50274	0.50314	1	10860	0	-2.3318
C14orf132	6	0.15059	0.36415	1	7475	3	-4.1645	0.50279	0.50284	1	10861	0	-4.1645
SDK1	6	0.08927	0.25725	0.974401	5458	3	-2.5155	0.50285	0.5029	1	10862	0	-2.5155
HN1	6	0.55756	0.7732	1	15699	3	-3.2915	0.50294	0.503	1	10863	0	-3.2915
ANKRD50	6	0.25387	0.50639	1	10125	2	-2.9584	0.50299	0.50304	1	10864	0	-2.9584
CHST14	6	0.84874	0.92575	1	19294	1	-2.5179	0.50304	0.5031	1	10865	0	-2.5179
LHX5	6	0.11079	0.30385	0.99589	6295	3	-4.3453	0.50304	0.5031	1	10866	0	-4.3453
RBPMS	6	0.15868	0.37596	1	7681	3	-4.8201	0.50311	0.50317	1	10867	0	-4.8201
LOC147646	6	0.42155	0.67428	1	13555	3	-3.3294	0.50316	0.50322	1	10868	0	-3.3294
BCL10	6	0.27916	0.53853	1	10753	3	-4.6831	0.50318	0.50324	1	10869	0	-4.6831
BTBD3	6	0.021123	0.083419	0.841048	2003	5	-5.3197	0.50341	0.50347	1	10870	0	-5.3197
C5orf60	6	0.0073984	0.033959	0.718784	955	3	-4.453	0.50345	0.50351	1	10871	0	-4.453
LYSMD1	6	0.52588	0.75035	1	15192	2	-3.3519	0.50345	0.50351	1	10872	0	-3.3519
DEFB116	6	0.59395	0.79937	1	16303	3	-3.2822	0.50352	0.50358	1	10873	0	-3.2822
SPAG4	6	0.13615	0.34269	1	7070	3	-4.5005	0.50356	0.50362	1	10874	0	-4.5005
OGG1	6	0.95656	0.96699	1	20656	1	-2.2698	0.50365	0.5037	1	10875	0	-2.2698
LUZP2	6	0.50507	0.73525	1	14882	3	-4.4317	0.50369	0.50375	1	10876	0	-4.4317
ASIC4	6	0.012603	0.055217	0.802499	1391	5	-5.048	0.50372	0.50378	1	10877	0	-5.048
RGAG4	6	0.013564	0.058979	0.803361	1479	5	-5.3215	0.50375	0.5038	1	10878	0	-5.3215
SSRP1	6	0.22675	0.47083	1	9475	4	-4.2036	0.50387	0.50393	1	10879	0	-4.2036
CAMKK2	6	0.18415	0.41248	1	8386	4	-4.4246	0.50391	0.50398	1	10880	0	-4.4246
SLC27A3	6	0.092472	0.26451	0.981886	5569	5	-5.27	0.50398	0.50406	1	10881	0	-5.27
hsa-mir-103a-2	4	0.037379	0.11209	0.869422	2986	2	-4.0245	0.50411	0.50358	1	10882	0	-4.0245
CD97	6	0.19324	0.42516	1	8680	3	-4.2184	0.50411	0.5042	1	10883	0	-4.2184
NonTargetingControlGuideForHuman_0708	1	0.49577	0.49577	1	14704	1	-4.6233	0.50423	0.50414	1	10884	0	-4.6233
NonTargetingControlGuideForHuman_0353	1	0.49577	0.49577	1	14702	1	-4.6233	0.50423	0.50414	1	10885	0	-4.6233
NonTargetingControlGuideForHuman_0607	1	0.49577	0.49577	1	14705	1	-4.6233	0.50423	0.50414	1	10886	0	-4.6233
NonTargetingControlGuideForHuman_0162	1	0.49577	0.49577	1	14703	1	-4.6233	0.50423	0.50414	1	10887	0	-4.6233
NonTargetingControlGuideForHuman_0689	1	0.49577	0.49577	1	14706	1	-4.6233	0.50423	0.50414	1	10888	0	-4.6233
ARHGEF39	6	0.99514	0.99512	1	21542	0	-1.856	0.50424	0.50431	1	10889	0	-1.856
hsa-mir-509-1	4	0.45664	0.63734	1	14108	1	-2.8411	0.50424	0.50372	1	10890	0	-2.8411
NXPH2	6	0.12375	0.32381	1	6710	2	-2.7949	0.50429	0.50437	1	10891	0	-2.7949
DEFA4	6	0.25451	0.50721	1	10134	4	-3.7539	0.50446	0.50453	1	10892	0	-3.7539
ZNF641	6	0.13879	0.3466	1	7171	2	-2.2105	0.50453	0.50461	1	10893	0	-2.2105
hsa-mir-4262	4	0.14584	0.30692	0.996103	7332	2	-4.621	0.50463	0.50413	1	10894	0	-4.621
FBXO48	6	0.13573	0.34202	1	7015	3	-3.7098	0.50466	0.50473	1	10895	0	-3.7098
hsa-mir-3176	4	0.044187	0.1299	0.890534	3301	3	-5.6566	0.50467	0.50417	1	10896	0	-5.6566
CAB39L	6	0.78995	0.89742	1	18564	2	-2.9729	0.5047	0.50477	1	10897	0	-2.9729
hsa-mir-3974	4	0.95921	0.95912	1	20703	0	-3.4472	0.50475	0.50424	1	10898	0	-3.4472
CEACAM16	6	0.048578	0.15923	0.915351	3562	4	-4.8185	0.50475	0.50482	1	10899	0	-4.8185
NUP98	6	0.98155	0.98167	1	21164	1	-3.618	0.50482	0.50489	1	10900	0	-3.618
BAX	6	0.26708	0.52329	1	10465	3	-4.8918	0.50487	0.50494	1	10901	0	-4.8918
PPP1R1B	6	0.35671	0.62616	1	12495	2	-4.0883	0.50495	0.50501	1	10902	0	-4.0883
TRIM50	6	0.050148	0.1632	0.916493	3629	5	-5.4619	0.50501	0.50506	1	10903	0	-5.4619
hsa-mir-106b	4	0.84027	0.87102	1	19146	1	-1.7229	0.50501	0.50453	1	10904	0	-1.7229
MAP3K6	6	0.0099291	0.044597	0.77394	1153	5	-4.9195	0.50503	0.5051	1	10905	0	-4.9195
RAB20	6	0.63924	0.83135	1	16935	3	-3.3552	0.50515	0.50521	1	10906	0	-3.3552
NFKBIB	6	0.13879	0.3466	1	7173	3	-4.4303	0.50517	0.50524	1	10907	0	-4.4303
ASCC2	6	0.59292	0.79862	1	16193	2	-0.82594	0.5052	0.50526	1	10908	0	-0.82594
ARHGAP12	6	0.47503	0.71341	1	14397	2	-3.2366	0.50526	0.50532	1	10909	0	-3.2366
TPT1	6	0.24611	0.49626	1	9978	3	-3.7901	0.50526	0.50532	1	10910	0	-3.7901
OPN5	6	0.26948	0.52636	1	10558	4	-4.8186	0.50531	0.50538	1	10911	0	-4.8186
ZNF81	6	0.53932	0.75999	1	15333	2	-3.8939	0.5054	0.50545	1	10912	0	-3.8939
XRCC1	6	0.070401	0.21346	0.944273	4629	4	-4.7542	0.50545	0.50552	1	10913	0	-4.7542
MRPL24	6	0.18917	0.41947	1	8549	4	-5.0233	0.50562	0.50569	1	10914	0	-5.0233
STRA6	6	0.21381	0.45361	1	9189	4	-4.685	0.50565	0.50572	1	10915	0	-4.685
ABHD15	6	0.0032208	0.015604	0.611133	517	5	-5.7132	0.50571	0.50579	1	10916	0	-5.7132
HSPE1-MOB4	5	0.1727	0.38689	1	8079	3	-5.1159	0.50575	0.50613	1	10917	0	-5.1159
NAA10	6	0.78015	0.89308	1	18454	1	-3.4437	0.50576	0.50585	1	10918	0	-3.4437
WASF3	6	0.048815	0.15983	0.915351	3567	4	-5.1336	0.50579	0.50587	1	10919	0	-5.1336
MEF2BNB	6	0.46861	0.70868	1	14259	2	-3.4465	0.50587	0.50596	1	10920	0	-3.4465
C4orf26	6	0.37958	0.64316	1	12842	3	-4.6178	0.50599	0.50607	1	10921	0	-4.6178
ZNF33B	6	0.61191	0.81209	1	16536	3	-3.4505	0.50599	0.50607	1	10922	0	-3.4505
KIAA0391	6	0.61191	0.81209	1	16534	3	-4.1569	0.50611	0.50618	1	10923	0	-4.1569
ZNF233	6	0.26948	0.52636	1	10537	4	-4.9339	0.50615	0.50622	1	10924	0	-4.9339
TBC1D14	6	0.1671	0.38812	1	7897	4	-5.0704	0.50618	0.50625	1	10925	0	-5.0704
HYOU1	6	0.59292	0.79862	1	16181	3	-3.8909	0.50621	0.50628	1	10926	0	-3.8909
GRHL3	6	0.4831	0.71926	1	14505	3	-4.2813	0.50635	0.50642	1	10927	0	-4.2813
CREG1	6	0.014617	0.063054	0.809504	1561	4	-5.723	0.50635	0.50642	1	10928	0	-5.723
UBE2A	6	0.26708	0.52329	1	10454	3	-4.5142	0.50643	0.50649	1	10929	0	-4.5142
LCE3D	6	0.018117	0.074434	0.829737	1808	5	-5.0234	0.50646	0.50653	1	10930	0	-5.0234
PAIP2B	6	0.21685	0.45764	1	9224	3	-2.9769	0.50649	0.50656	1	10931	0	-2.9769
ADA	6	0.50507	0.73525	1	14902	3	-4.0403	0.50653	0.50661	1	10932	0	-4.0403
PROKR1	6	0.59395	0.79937	1	16261	3	-3.3685	0.50653	0.50661	1	10933	0	-3.3685
FAM219A	6	0.21763	0.45866	1	9270	3	-4.363	0.50667	0.50674	1	10934	0	-4.363
HS2ST1	6	0.33586	0.60725	1	12142	4	-3.7563	0.50673	0.5068	1	10935	0	-3.7563
FAM83C	6	0.040446	0.13789	0.894554	3115	5	-4.8071	0.50688	0.50696	1	10936	0	-4.8071
PNLIPRP1	6	0.27944	0.53887	1	10789	2	-2.106	0.50688	0.50696	1	10937	0	-2.106
CDHR3	6	0.45579	0.69934	1	14056	3	-2.3402	0.50688	0.50696	1	10938	0	-2.3402
hsa-mir-4440	4	0.24087	0.44093	1	9861	3	-4.5128	0.50695	0.50649	1	10939	0	-4.5128
OR1L4	6	0.53549	0.75727	1	15282	1	-3.2783	0.50699	0.50706	1	10940	0	-3.2783
PLA2G5	6	0.75259	0.88111	1	18108	2	-3.857	0.50702	0.50709	1	10941	0	-3.857
SYPL2	6	0.065379	0.20128	0.942881	4341	3	-3.9654	0.50709	0.50717	1	10942	0	-3.9654
TAAR2	6	0.64829	0.83774	1	17107	3	-3.8264	0.50709	0.50717	1	10943	0	-3.8264
PSMC3	6	0.37721	0.64139	1	12825	2	-3.4602	0.50719	0.50727	1	10944	0	-3.4602
TMEM60	6	0.075275	0.22507	0.950864	4854	4	-3.7189	0.50727	0.50736	1	10945	0	-3.7189
HLA-DRB1	6	0.07447	0.22316	0.950864	4770	4	-5.1184	0.50733	0.50742	1	10946	0	-5.1184
LRRC34	6	0.099748	0.28076	0.983221	5905	3	-3.7772	0.50741	0.50751	1	10947	0	-3.7772
PPIP5K1	6	0.97726	0.97826	1	21070	1	-1.3913	0.50741	0.50751	1	10948	0	-1.3913
EEF2	6	0.41448	0.66898	1	13424	3	-4.3962	0.50748	0.50757	1	10949	0	-4.3962
IL1A	6	0.27716	0.53604	1	10702	4	-4.444	0.50748	0.50757	1	10950	0	-4.444
SLC15A1	6	0.78995	0.89742	1	18528	2	-2.4097	0.50752	0.50762	1	10951	0	-2.4097
hsa-mir-7153	4	0.37429	0.57754	1	12797	2	-4.2487	0.50766	0.50721	1	10952	0	-4.2487
HES1	6	0.64754	0.83722	1	17050	2	-2.7395	0.50768	0.50775	1	10953	0	-2.7395
IL18	6	0.63268	0.82676	1	16858	2	-3.8752	0.50768	0.50775	1	10954	0	-3.8752
ZNF862	6	0.12172	0.32075	1	6618	3	-2.8431	0.50783	0.5079	1	10955	0	-2.8431
RABIF	6	0.45579	0.69934	1	14058	2	-1.9884	0.50786	0.50794	1	10956	0	-1.9884
PDCD5	6	0.47503	0.71341	1	14391	3	-3.1399	0.50788	0.50796	1	10957	0	-3.1399
VPS18	6	0.29118	0.55355	1	11066	3	-4.3138	0.50795	0.50803	1	10958	0	-4.3138
OR10A7	6	0.70587	0.86216	1	17680	1	-3.9406	0.50795	0.50803	1	10959	0	-3.9406
RNPC3	6	0.52031	0.74633	1	15059	2	-3.4636	0.50801	0.5081	1	10960	0	-3.4636
LARP1	6	0.98467	0.98461	1	21258	0	-3.0923	0.50805	0.50813	1	10961	0	-3.0923
KIAA1683	6	0.29986	0.56422	1	11230	3	-3.8009	0.50819	0.50828	1	10962	0	-3.8009
TIGD2	6	0.802	0.90288	1	18687	2	-3.6855	0.50827	0.50836	1	10963	0	-3.6855
ARAP1	6	0.44579	0.69205	1	13871	3	-3.4241	0.50832	0.5084	1	10964	0	-3.4241
hsa-mir-107	4	0.63759	0.77414	1	16911	2	-4.5453	0.50833	0.50784	1	10965	0	-4.5453
POLR1E	6	0.16742	0.38858	1	7992	3	-3.0205	0.50839	0.50846	1	10966	0	-3.0205
NUDT22	6	0.26708	0.52329	1	10453	3	-4.7863	0.50851	0.5086	1	10967	0	-4.7863
FAM184A	6	0.82497	0.91382	1	18935	2	-2.6549	0.50855	0.50864	1	10968	0	-2.6549
OR6C6	6	0.29779	0.56169	1	11188	3	-4.8377	0.50861	0.5087	1	10969	0	-4.8377
hsa-mir-4528	2	0.42711	0.49305	1	13616	1	-3.8455	0.50866	0.50875	1	10970	0	-3.8455
PION	2	0.33496	0.43443	1	12023	1	-3.9694	0.50866	0.50875	1	10971	0	-3.9694
hsa-mir-5707	2	0.62921	0.641	1	16745	1	-3.5551	0.50866	0.50875	1	10972	0	-3.5551
hsa-mir-4693	2	0.83535	0.83517	1	19072	0	-3.2361	0.50866	0.50875	1	10973	0	-3.2361
BIVM-ERCC5	2	0.58121	0.60305	1	16063	1	-3.6289	0.50866	0.50875	1	10974	0	-3.6289
C6orf58	6	0.61191	0.81209	1	16541	3	-4.1222	0.50868	0.50877	1	10975	0	-4.1222
EIF4E3	6	0.068951	0.20995	0.943894	4576	3	-4.5538	0.50878	0.50886	1	10976	0	-4.5538
COL20A1	6	0.33143	0.6021	1	11980	3	-4.8023	0.50878	0.50886	1	10977	0	-4.8023
NonTargetingControlGuideForHuman_0701	1	0.49119	0.4912	1	14679	1	-3.7894	0.50881	0.50867	1	10978	0	-3.7894
CTSC	6	0.86739	0.93554	1	19529	2	-1.7544	0.5089	0.50898	1	10979	0	-1.7544
C19orf38	6	0.10366	0.2893	0.984959	5996	4	-4.4254	0.5089	0.50898	1	10980	0	-4.4254
HIST3H2A	6	0.48072	0.71756	1	14457	2	-3.4086	0.50897	0.50906	1	10981	0	-3.4086
hsa-mir-371b	1	0.49101	0.49103	1	14678	1	-3.5076	0.50899	0.50886	1	10982	0	-3.5076
PRND	6	0.0022242	0.011012	0.566551	386	5	-5.7555	0.50908	0.50919	1	10983	0	-5.7555
SMURF1	6	0.45335	0.69755	1	14009	3	-3.9447	0.50908	0.50919	1	10984	0	-3.9447
KLK14	6	0.26948	0.52636	1	10519	4	-5.0063	0.50914	0.50924	1	10985	0	-5.0063
PGLYRP3	6	0.24722	0.49771	1	10021	3	-3.0266	0.50917	0.50927	1	10986	0	-3.0266
hsa-mir-3157	4	0.8012	0.85343	1	18659	1	-4.2662	0.50921	0.50867	1	10987	0	-4.2662
CLTB	6	0.64672	0.83665	1	16998	2	-3.2379	0.50926	0.50937	1	10988	0	-3.2379
TMEM180	6	0.080502	0.23714	0.961378	5017	3	-3.6783	0.50926	0.50937	1	10989	0	-3.6783
IPO13	6	0.20358	0.43949	1	8946	2	-3.9809	0.50926	0.50937	1	10990	0	-3.9809
CELSR3	6	0.13573	0.34202	1	7013	4	-4.283	0.50933	0.50945	1	10991	0	-4.283
SLAMF7	6	0.60383	0.80643	1	16386	3	-4.1672	0.50937	0.50948	1	10992	0	-4.1672
PLA2G4B	6	0.64754	0.83722	1	17060	2	-4.106	0.50944	0.50955	1	10993	0	-4.106
TSSK4	6	0.12056	0.31894	1	6580	4	-4.839	0.50948	0.50959	1	10994	0	-4.839
ARMC2	6	0.64829	0.83774	1	17094	3	-4.51	0.50948	0.50959	1	10995	0	-4.51
hsa-mir-6072	4	0.66614	0.79649	1	17337	2	-3.7664	0.50952	0.50898	1	10996	0	-3.7664
hsa-mir-3914-1	4	0.27861	0.49052	1	10722	3	-4.9538	0.50955	0.50901	1	10997	0	-4.9538
NEK11	6	0.95656	0.96699	1	20659	1	-2.9119	0.50961	0.50971	1	10998	0	-2.9119
HARS	6	0.68625	0.8545	1	17519	2	-3.509	0.50961	0.50971	1	10999	0	-3.509
CTTNBP2NL	6	0.84874	0.92575	1	19285	2	-3.4916	0.50967	0.50977	1	11000	0	-3.4916
hsa-mir-99b	4	0.03928	0.11707	0.878753	3055	3	-5.8571	0.5097	0.50915	1	11001	0	-5.8571
CDY1	3	0.069313	0.16046	0.915351	4589	2	-3.8059	0.5097	0.50945	1	11002	0	-3.8059
TTBK2	6	0.95282	0.96543	1	20604	1	-3.3188	0.50971	0.50982	1	11003	0	-3.3188
FCGR1B	5	0.27647	0.5061	1	10696	3	-3.8221	0.50971	0.51006	1	11004	0	-3.8221
PRMT3	6	0.29417	0.55725	1	11120	2	-2.898	0.50978	0.50989	1	11005	0	-2.898
MTR	6	0.48761	0.72263	1	14548	2	-4.133	0.50978	0.50989	1	11006	0	-4.133
LETMD1	6	0.23323	0.47944	1	9657	3	-4.3699	0.50978	0.50989	1	11007	0	-4.3699
NRM	6	0.063005	0.19553	0.937597	4233	3	-4.7861	0.50983	0.50994	1	11008	0	-4.7861
hsa-mir-548l	4	0.84027	0.87102	1	19144	1	-4.2863	0.50985	0.50931	1	11009	0	-4.2863
LRRC57	6	0.61191	0.81209	1	16517	3	-3.6123	0.50986	0.50997	1	11010	0	-3.6123
CAMKV	6	0.03525	0.12383	0.885897	2844	4	-3.9771	0.50994	0.51005	1	11011	0	-3.9771
CHST9	6	0.41307	0.66796	1	13381	3	-4.2918	0.50998	0.51009	1	11012	0	-4.2918
RFNG	6	0.25387	0.50639	1	10114	2	-3.7131	0.51004	0.51016	1	11013	0	-3.7131
OR10G3	6	0.50507	0.73525	1	14863	3	-3.9832	0.51008	0.5102	1	11014	0	-3.9832
PRKRIR	6	0.94511	0.96257	1	20490	1	-2.7177	0.51017	0.51028	1	11015	0	-2.7177
FOXD4L5	6	0.57556	0.7861	1	15916	3	-3.7666	0.51033	0.51045	1	11016	0	-3.7666
CHAD	6	0.030885	0.11158	0.869422	2609	5	-5.0358	0.51042	0.51052	1	11017	0	-5.0358
hsa-mir-3656	4	0.12252	0.2717	0.982231	6641	3	-5.4736	0.51046	0.50988	1	11018	0	-5.4736
PDE7A	6	0.1622	0.38111	1	7801	3	-4.028	0.5105	0.51061	1	11019	0	-4.028
CXorf61	6	0.43519	0.68425	1	13681	3	-2.4559	0.51055	0.51068	1	11020	0	-2.4559
EFNA1	6	0.023787	0.091227	0.84741	2178	5	-5.3809	0.51064	0.51075	1	11021	0	-5.3809
MSH5	6	0.17765	0.40319	1	8197	4	-4.8163	0.51066	0.51078	1	11022	0	-4.8163
SDF4	6	0.20031	0.43496	1	8795	2	-1.9226	0.51072	0.51083	1	11023	0	-1.9226
ATG3	6	0.97218	0.97486	1	20960	1	-2.9813	0.51076	0.51087	1	11024	0	-2.9813
NCOA4	6	0.41307	0.66796	1	13367	2	-3.8837	0.51082	0.51094	1	11025	0	-3.8837
NHLRC1	6	0.010721	0.04776	0.77394	1223	4	-4.7193	0.51082	0.51094	1	11026	0	-4.7193
CCBL1	6	0.029197	0.1068	0.869422	2475	3	-4.2287	0.5109	0.51102	1	11027	0	-4.2287
DVL1	6	0.01877	0.076399	0.829737	1850	4	-5.5182	0.5109	0.51102	1	11028	0	-5.5182
EIF5	6	0.96343	0.97014	1	20772	1	-3.328	0.51098	0.51109	1	11029	0	-3.328
RS1	6	0.080767	0.23775	0.961378	5046	4	-4.7978	0.51098	0.51109	1	11030	0	-4.7978
PABPC1	6	0.058384	0.18414	0.929711	4043	2	-2.9239	0.51104	0.51114	1	11031	0	-2.9239
SIRT1	6	0.62955	0.82455	1	16804	3	-4.1522	0.51108	0.51119	1	11032	0	-4.1522
GORASP1	6	0.31506	0.58264	1	11566	2	-3.9241	0.51111	0.51121	1	11033	0	-3.9241
hsa-mir-4731	4	0.2599	0.46613	1	10303	3	-3.5882	0.51112	0.51058	1	11034	0	-3.5882
hsa-mir-4663	4	0.096628	0.23121	0.961378	5695	2	-4.5156	0.51117	0.51063	1	11035	0	-4.5156
ASNSD1	6	0.50507	0.73525	1	14841	3	-3.4603	0.51127	0.51137	1	11036	0	-3.4603
CNN1	6	0.48765	0.72266	1	14603	3	-4.0275	0.5113	0.51141	1	11037	0	-4.0275
hsa-mir-3192	4	0.52286	0.68626	1	15160	2	-4.2595	0.51131	0.51077	1	11038	0	-4.2595
TBCD	6	0.99706	0.99704	1	21602	0	-1.0819	0.51134	0.51144	1	11039	0	-1.0819
CTPS2	6	0.65562	0.84283	1	17209	2	-1.8127	0.51134	0.51144	1	11040	0	-1.8127
RHO	6	0.79619	0.90025	1	18639	2	-2.2847	0.51139	0.51148	1	11041	0	-2.2847
ZBTB42	6	0.0015338	0.0076798	0.525878	292	3	-4.5571	0.51147	0.51156	1	11042	0	-4.5571
ZNF699	6	0.44886	0.69432	1	13879	2	-3.0262	0.51152	0.51161	1	11043	0	-3.0262
FASTKD3	6	0.59947	0.80326	1	16356	1	-3.6425	0.51152	0.51161	1	11044	0	-3.6425
hsa-mir-431	4	0.079137	0.20317	0.943699	4998	3	-5.1677	0.51159	0.51104	1	11045	0	-5.1677
ACP1	6	0.53549	0.75727	1	15296	1	-4.1845	0.51161	0.5117	1	11046	0	-4.1845
KCNAB2	6	0.48765	0.72266	1	14591	3	-4.7251	0.5117	0.51179	1	11047	0	-4.7251
ADCYAP1	6	0.075113	0.22469	0.950864	4784	5	-4.5782	0.51186	0.51195	1	11048	0	-4.5782
ITIH1	6	0.34604	0.61822	1	12353	3	-4.1928	0.51191	0.512	1	11049	0	-4.1928
OR2T34	6	0.10014	0.28159	0.983221	5936	4	-5.1847	0.51195	0.51204	1	11050	0	-5.1847
CELF1	6	0.58353	0.7919	1	16075	1	-2.3154	0.51208	0.51217	1	11051	0	-2.3154
TNRC6B	6	0.99974	0.99972	1	21681	0	-1.7099	0.51213	0.51224	1	11052	0	-1.7099
PSD2	6	0.065041	0.20044	0.942881	4335	2	-2.1245	0.51216	0.51227	1	11053	0	-2.1245
PCCB	6	0.96343	0.97014	1	20792	1	-1.8342	0.51222	0.51233	1	11054	0	-1.8342
DEF6	6	0.40095	0.65897	1	13158	2	-1.5533	0.51227	0.51238	1	11055	0	-1.5533
EAPP	6	0.41307	0.66796	1	13371	3	-3.403	0.51231	0.51243	1	11056	0	-3.403
DMRTC2	6	0.17937	0.4057	1	8289	4	-4.4374	0.51235	0.51247	1	11057	0	-4.4374
C1orf162	6	0.65562	0.84283	1	17212	2	-4.2662	0.51238	0.51249	1	11058	0	-4.2662
TFDP1	6	0.077532	0.2303	0.96037	4950	4	-4.4356	0.51244	0.51255	1	11059	0	-4.4356
CCNL1	6	0.69964	0.85967	1	17607	2	-2.7238	0.51244	0.51255	1	11060	0	-2.7238
AGXT	6	0.59395	0.79937	1	16233	3	-4.1919	0.51249	0.51261	1	11061	0	-4.1919
HR	6	0.0071483	0.032938	0.718784	922	4	-5.0653	0.51252	0.51264	1	11062	0	-5.0653
AIDA	6	0.33682	0.60838	1	12185	2	-3.3988	0.51263	0.51275	1	11063	0	-3.3988
PDCD2L	6	0.42155	0.67427	1	13490	2	-3.7325	0.51263	0.51275	1	11064	0	-3.7325
KLHDC7B	6	0.015852	0.067659	0.814485	1645	5	-5.3061	0.51271	0.51284	1	11065	0	-5.3061
BSPH1	5	0.33109	0.56205	1	11933	2	-3.1509	0.51274	0.51314	1	11066	0	-3.1509
ELAVL3	6	0.9938	0.99374	1	21516	0	-1.0641	0.51281	0.51294	1	11067	0	-1.0641
MIR205HG	6	0.077912	0.23119	0.961378	4961	4	-4.5666	0.51281	0.51294	1	11068	0	-4.5666
COL6A3	6	0.21009	0.44853	1	9051	2	-2.6881	0.51285	0.51298	1	11069	0	-2.6881
RPTOR	6	0.92655	0.95686	1	20267	1	-4.1856	0.51288	0.51301	1	11070	0	-4.1856
OR2A25	6	0.87689	0.94076	1	19671	2	-3.0902	0.51294	0.51307	1	11071	0	-3.0902
MRP63	6	0.13773	0.34507	1	7102	4	-5.3588	0.51302	0.51315	1	11072	0	-5.3588
SPACA7	6	0.27012	0.52721	1	10592	3	-4.0712	0.51302	0.51315	1	11073	0	-4.0712
POU4F2	6	0.039631	0.13569	0.894554	3097	4	-4.9444	0.51307	0.51321	1	11074	0	-4.9444
hsa-mir-4670	4	0.63573	0.77267	1	16887	2	-2.7443	0.51311	0.51257	1	11075	0	-2.7443
TFAP2C	6	0.72168	0.86845	1	17814	1	-2.705	0.51324	0.51337	1	11076	0	-2.705
GLIPR1L2	6	0.32493	0.59448	1	11840	2	-4.095	0.51324	0.51337	1	11077	0	-4.095
SPINK4	6	0.23509	0.48183	1	9705	2	-1.2166	0.51324	0.51337	1	11078	0	-1.2166
POTEE	5	0.25198	0.48037	1	10080	2	-4.4449	0.51329	0.51367	1	11079	0	-4.4449
FABP6	6	0.065379	0.20128	0.942881	4344	3	-4.6188	0.51338	0.5135	1	11080	0	-4.6188
PDE6B	6	0.03544	0.12436	0.885897	2853	3	-4.5218	0.51343	0.51355	1	11081	0	-4.5218
MVP	6	0.98155	0.98167	1	21174	1	-3.762	0.51346	0.51358	1	11082	0	-3.762
SDR9C7	6	0.014502	0.06261	0.809504	1544	5	-5.5168	0.51349	0.51361	1	11083	0	-5.5168
ZNF189	6	0.12555	0.32661	1	6733	2	-3.701	0.51364	0.51376	1	11084	0	-3.701
HCLS1	6	0.84186	0.92228	1	19204	1	-3.8837	0.51364	0.51376	1	11085	0	-3.8837
PECAM1	6	0.24047	0.48885	1	9835	4	-4.3788	0.51364	0.51376	1	11086	0	-4.3788
hsa-mir-378c	4	0.18558	0.36464	1	8455	2	-4.7778	0.51372	0.51317	1	11087	0	-4.7778
CBX2	6	0.28534	0.54631	1	10905	4	-4.9447	0.51374	0.51386	1	11088	0	-4.9447
MRPL12	6	0.012012	0.052859	0.789969	1345	5	-5.5712	0.51376	0.51389	1	11089	0	-5.5712
SRRM1	6	0.62349	0.82028	1	16714	2	-3.7599	0.51379	0.51391	1	11090	0	-3.7599
hsa-mir-374b	4	0.97702	0.97696	1	21039	0	-1.5073	0.51384	0.51329	1	11091	0	-1.5073
SH3BP5L	6	0.45335	0.69755	1	14030	3	-4.1261	0.51385	0.51397	1	11092	0	-4.1261
ATL2	6	0.88534	0.9455	1	19790	1	-3.5349	0.5139	0.51403	1	11093	0	-3.5349
NCR3	6	0.070338	0.2133	0.944273	4601	4	-4.3214	0.5139	0.51403	1	11094	0	-4.3214
NonTargetingControlGuideForHuman_0430	1	0.48595	0.48596	1	14507	1	-3.2562	0.51405	0.51392	1	11095	0	-3.2562
HIST2H4B	1	0.48595	0.48596	1	14508	1	-4.6646	0.51405	0.51392	1	11096	0	-4.6646
NonTargetingControlGuideForHuman_0963	1	0.48595	0.48596	1	14509	1	-3.2562	0.51405	0.51392	1	11097	0	-3.2562
UNC13B	6	0.31779	0.58595	1	11712	4	-4.7948	0.51407	0.5142	1	11098	0	-4.7948
CCL22	6	0.069908	0.21224	0.944273	4593	4	-5.4966	0.51412	0.51426	1	11099	0	-5.4966
PPAN	6	0.30507	0.57057	1	11424	3	-3.5964	0.51415	0.51429	1	11100	0	-3.5964
CCDC158	6	0.42155	0.67428	1	13513	3	-4.5242	0.51418	0.51431	1	11101	0	-4.5242
RBP7	6	0.43719	0.68569	1	13745	3	-4.3323	0.5142	0.51433	1	11102	0	-4.3323
PPP4C	6	0.42155	0.67428	1	13542	3	-4.3628	0.51423	0.51436	1	11103	0	-4.3628
KIAA0754	6	0.22408	0.4673	1	9422	3	-3.7673	0.51427	0.5144	1	11104	0	-3.7673
LRRC18	6	0.47503	0.71341	1	14363	3	-3.5408	0.51432	0.51444	1	11105	0	-3.5408
FGD2	6	0.27012	0.52721	1	10605	2	-2.0655	0.51443	0.51456	1	11106	0	-2.0655
C8orf87	6	0.81197	0.90761	1	18781	2	-3.6788	0.51445	0.51458	1	11107	0	-3.6788
RBM28	6	0.26502	0.52069	1	10400	3	-3.8714	0.51449	0.51463	1	11108	0	-3.8714
SNAI3	6	0.18415	0.41248	1	8362	4	-5.0319	0.51454	0.51466	1	11109	0	-5.0319
DDIT4	6	0.27088	0.52816	1	10647	3	-3.8936	0.51456	0.51469	1	11110	0	-3.8936
VPS51	6	0.32493	0.59448	1	11836	3	-3.6287	0.51459	0.51472	1	11111	0	-3.6287
FOLR3	6	0.33162	0.60232	1	12004	2	-3.0732	0.51466	0.51478	1	11112	0	-3.0732
APLP2	6	0.49784	0.72999	1	14726	3	-4.5307	0.51466	0.51478	1	11113	0	-4.5307
SLC25A15	6	0.40095	0.65897	1	13162	2	-4.0275	0.51474	0.51486	1	11114	0	-4.0275
hsa-mir-6842	4	0.22951	0.42573	1	9559	3	-4.3957	0.51476	0.51425	1	11115	0	-4.3957
FARP2	6	0.88226	0.94377	1	19768	1	-3.0634	0.51503	0.51514	1	11116	0	-3.0634
ZNF75D	6	0.32046	0.58917	1	11782	3	-4.68	0.51506	0.51517	1	11117	0	-4.68
JAG1	6	0.1847	0.41324	1	8398	3	-3.5663	0.51509	0.5152	1	11118	0	-3.5663
ISLR	6	0.24047	0.48885	1	9800	4	-4.9234	0.51511	0.51523	1	11119	0	-4.9234
U2AF1L4	6	0.039631	0.13569	0.894554	3096	5	-5.2591	0.51527	0.51537	1	11120	0	-5.2591
FAM129C	6	0.099581	0.2804	0.983221	5875	4	-4.4	0.51536	0.51547	1	11121	0	-4.4
FAIM2	6	0.037	0.12866	0.885897	2964	5	-5.1428	0.51539	0.5155	1	11122	0	-5.1428
CXorf40A	6	0.13179	0.3361	1	6955	2	-4.3832	0.51549	0.51559	1	11123	0	-4.3832
ERCC4	6	0.24441	0.49403	1	9950	3	-4.0389	0.51558	0.51569	1	11124	0	-4.0389
FHIT	6	0.24722	0.49771	1	10009	2	-1.6659	0.51558	0.51569	1	11125	0	-1.6659
WSCD2	6	0.029343	0.10722	0.869422	2499	4	-4.1177	0.51558	0.51569	1	11126	0	-4.1177
STXBP4	6	0.42155	0.67428	1	13511	3	-4.7412	0.51572	0.51584	1	11127	0	-4.7412
LIG1	6	0.64829	0.83774	1	17148	3	-4.51	0.51577	0.51589	1	11128	0	-4.51
MANF	6	0.84095	0.92181	1	19157	2	-3.7569	0.5159	0.51601	1	11129	0	-3.7569
PGM2L1	6	0.55756	0.7732	1	15613	3	-4.5302	0.5159	0.51601	1	11130	0	-4.5302
ANKHD1-EIF4EBP3	4	0.29097	0.50628	1	11033	2	-4.5041	0.51593	0.51544	1	11131	0	-4.5041
UBE2L6	6	0.39029	0.65113	1	13048	3	-3.5835	0.51599	0.51611	1	11132	0	-3.5835
POU3F4	6	0.025449	0.096034	0.853958	2286	5	-5.6265	0.51604	0.51615	1	11133	0	-5.6265
NPW	6	0.029197	0.1068	0.869422	2472	4	-5.8442	0.51604	0.51615	1	11134	0	-5.8442
MAGEB3	6	0.67267	0.8494	1	17383	1	-2.0985	0.5161	0.51623	1	11135	0	-2.0985
POMT2	6	0.94083	0.96109	1	20443	1	-0.83511	0.51621	0.51635	1	11136	0	-0.83511
YIPF7	6	0.15658	0.37288	1	7598	2	-2.8862	0.51627	0.5164	1	11137	0	-2.8862
SPATA3	6	0.19324	0.42516	1	8661	3	-3.7495	0.5163	0.51643	1	11138	0	-3.7495
C8orf74	6	0.005617	0.026302	0.672842	792	4	-6.0767	0.51637	0.51649	1	11139	0	-6.0767
GPR39	6	0.97478	0.97652	1	21009	1	-2.1506	0.51642	0.51655	1	11140	0	-2.1506
RGP1	6	0.9934	0.99334	1	21494	0	-2.8189	0.51642	0.51655	1	11141	0	-2.8189
SIAH3	6	0.021123	0.083419	0.841048	2007	5	-5.2575	0.51652	0.51663	1	11142	0	-5.2575
ACTC1	6	0.12762	0.32972	1	6784	2	-3.1009	0.51664	0.51675	1	11143	0	-3.1009
STOML1	6	0.15868	0.37596	1	7714	4	-4.985	0.51671	0.51682	1	11144	0	-4.985
GCOM1	6	0.12056	0.31894	1	6586	4	-4.8688	0.51675	0.51687	1	11145	0	-4.8688
ANKRD34B	6	0.24441	0.49403	1	9909	3	-3.7126	0.51707	0.51718	1	11146	0	-3.7126
PNO1	6	0.02317	0.089442	0.844251	2109	5	-5.4227	0.51711	0.51722	1	11147	0	-5.4227
ADORA1	6	0.083032	0.24302	0.966916	5189	4	-4.7644	0.51715	0.51727	1	11148	0	-4.7644
EIF2S3	6	0.82497	0.91382	1	18937	2	-3.7256	0.51722	0.51733	1	11149	0	-3.7256
CT47A1	6	0.013976	0.060591	0.809504	1510	3	-2.9846	0.51726	0.51736	1	11150	0	-2.9846
NUCB1	6	0.0045116	0.021441	0.645097	659	5	-5.656	0.5173	0.51741	1	11151	0	-5.656
TCP10L	6	0.019814	0.079537	0.837839	1928	5	-5.3122	0.5173	0.51741	1	11152	0	-5.3122
METRN	6	0.38918	0.65029	1	12978	3	-3.3856	0.51734	0.51745	1	11153	0	-3.3856
TLK1	6	0.83587	0.91921	1	19093	2	-3.5656	0.51738	0.51749	1	11154	0	-3.5656
CADM2	6	0.03525	0.12383	0.885897	2838	3	-4.75	0.51738	0.51749	1	11155	0	-4.75
GRM5	6	0.49666	0.72912	1	14716	3	-3.1817	0.51749	0.51762	1	11156	0	-3.1817
WFIKKN2	6	0.0023778	0.011712	0.566551	408	4	-5.7854	0.51756	0.5177	1	11157	0	-5.7854
LONRF1	6	0.23879	0.48665	1	9758	3	-3.4631	0.51761	0.51775	1	11158	0	-3.4631
KLHL38	6	0.20239	0.43784	1	8887	3	-4.8847	0.51764	0.51777	1	11159	0	-4.8847
TSG101	6	0.40762	0.66395	1	13348	1	-1.8852	0.51767	0.51781	1	11160	0	-1.8852
ITGA6	6	0.093366	0.26653	0.982231	5589	4	-4.6852	0.5177	0.51783	1	11161	0	-4.6852
CABP4	6	0.029197	0.1068	0.869422	2467	3	-3.3392	0.51772	0.51786	1	11162	0	-3.3392
NPHP4	6	0.48761	0.72263	1	14559	2	-4.4192	0.51778	0.51792	1	11163	0	-4.4192
THOC2	6	0.97478	0.97652	1	21017	1	-3.9622	0.51778	0.51792	1	11164	0	-3.9622
CAPRIN1	6	0.74022	0.87598	1	17977	2	-3.0309	0.51783	0.51797	1	11165	0	-3.0309
ADAMTS16	6	0.084895	0.24734	0.970213	5258	4	-5.305	0.51792	0.51805	1	11166	0	-5.305
ABCA3	6	0.083508	0.24412	0.966916	5206	3	-3.4186	0.51797	0.51811	1	11167	0	-3.4186
ALS2CR12	6	0.42983	0.6803	1	13656	3	-3.8727	0.51802	0.51817	1	11168	0	-3.8727
ANKRD13B	6	0.059317	0.18645	0.934502	4095	3	-4.8185	0.51805	0.51819	1	11169	0	-4.8185
CLEC18B	4	0.13142	0.28527	0.984959	6935	3	-5.0926	0.51809	0.51763	1	11170	0	-5.0926
CDX1	6	0.015852	0.067659	0.814485	1647	5	-5.3234	0.51809	0.51822	1	11171	0	-5.3234
DDHD1	6	0.8944	0.94929	1	19930	1	-2.9771	0.51816	0.51829	1	11172	0	-2.9771
DENND1C	6	0.11758	0.31438	1	6512	2	-2.0107	0.5182	0.51833	1	11173	0	-2.0107
MRPL21	6	0.31751	0.58559	1	11614	3	-4.2143	0.51824	0.51837	1	11174	0	-4.2143
CHMP6	6	0.66833	0.84781	1	17349	1	-3.5979	0.51828	0.51841	1	11175	0	-3.5979
DHODH	6	0.81355	0.90833	1	18818	2	-1.9101	0.51828	0.51841	1	11176	0	-1.9101
hsa-mir-3617	4	0.60827	0.75129	1	16476	2	-3.5738	0.51839	0.51794	1	11177	0	-3.5738
PPP1R8	6	0.98155	0.98167	1	21144	1	-3.0564	0.51849	0.51861	1	11178	0	-3.0564
FBL	6	0.83587	0.91921	1	19083	2	-4.0358	0.51852	0.51863	1	11179	0	-4.0358
PRM3	6	0.10613	0.29462	0.984959	6194	4	-4.7161	0.51865	0.51877	1	11180	0	-4.7161
PRSS2	6	0.98357	0.98354	1	21209	1	-3.1495	0.51871	0.51883	1	11181	0	-3.1495
PACSIN3	6	0.33162	0.60232	1	12005	3	-3.9798	0.51878	0.51889	1	11182	0	-3.9798
FOXH1	6	0.44204	0.68928	1	13808	1	-3.559	0.51893	0.51903	1	11183	0	-3.559
BLOC1S4	6	0.19076	0.42169	1	8583	2	-2.5668	0.519	0.51911	1	11184	0	-2.5668
USP17L15	6	0.78015	0.89308	1	18456	1	-4.2749	0.519	0.51911	1	11185	0	-4.2749
IKBKB	6	0.065379	0.20128	0.942881	4347	3	-4.0842	0.51904	0.51915	1	11186	0	-4.0842
GPR31	6	0.33586	0.60725	1	12132	4	-4.2061	0.51906	0.51917	1	11187	0	-4.2061
UGCG	6	0.90563	0.95168	1	20020	1	-3.4151	0.51909	0.5192	1	11188	0	-3.4151
IDI1	6	0.96343	0.97014	1	20785	1	-2.386	0.51913	0.51924	1	11189	0	-2.386
PTCHD3	6	0.051447	0.16656	0.916493	3675	3	-3.0352	0.51923	0.51934	1	11190	0	-3.0352
NDN	6	0.010205	0.0457	0.77394	1190	4	-5.8245	0.51926	0.51936	1	11191	0	-5.8245
TAS1R2	6	0.2169	0.4577	1	9250	2	-3.8297	0.51928	0.51939	1	11192	0	-3.8297
PCDHB13	6	0.24047	0.48885	1	9792	4	-5.0004	0.51937	0.51947	1	11193	0	-5.0004
SI	6	0.38898	0.65015	1	12948	1	-2.0305	0.51939	0.5195	1	11194	0	-2.0305
CDH8	6	0.46259	0.70428	1	14179	3	-4.6428	0.51943	0.51955	1	11195	0	-4.6428
CRELD2	6	0.68972	0.85583	1	17543	2	-3.7372	0.51943	0.51955	1	11196	0	-3.7372
CABP5	6	0.97218	0.97486	1	20945	1	-2.1688	0.51947	0.51959	1	11197	0	-2.1688
KIAA1191	6	0.26105	0.51562	1	10339	4	-4.1441	0.51953	0.51965	1	11198	0	-4.1441
PTGER4	6	0.25553	0.50851	1	10252	3	-3.811	0.51957	0.51969	1	11199	0	-3.811
KCTD13	6	0.17547	0.40007	1	8141	3	-4.6168	0.51965	0.51978	1	11200	0	-4.6168
PLCB4	6	0.69964	0.85967	1	17608	2	-4.0975	0.51972	0.51984	1	11201	0	-4.0975
AURKA	6	0.21685	0.45764	1	9241	4	-3.6509	0.51972	0.51984	1	11202	0	-3.6509
CAMP	6	0.26271	0.51775	1	10389	4	-4.702	0.5198	0.51992	1	11203	0	-4.702
ZNF614	6	0.96343	0.97014	1	20803	1	-2.807	0.51986	0.51997	1	11204	0	-2.807
hsa-mir-8060	3	0.86417	0.86444	1	19500	1	-3.0719	0.51989	0.51972	1	11205	0	-3.0719
hsa-mir-548al	3	0.95037	0.95058	1	20573	0	-2.53	0.51989	0.51972	1	11206	0	-2.53
hsa-mir-1255b-2	3	0.97907	0.97916	1	21088	0	-2.5888	0.51989	0.51972	1	11207	0	-2.5888
hsa-mir-335	3	0.38668	0.54169	1	12935	2	-4.925	0.51989	0.51972	1	11208	0	-4.925
SIRPB2	6	0.4831	0.71926	1	14498	2	-2.6281	0.5199	0.52001	1	11209	0	-2.6281
C1QTNF2	6	0.044328	0.14813	0.905984	3318	2	-3.3255	0.5199	0.52001	1	11210	0	-3.3255
DOK1	6	0.078963	0.2336	0.961378	4992	3	-4.0216	0.51997	0.52008	1	11211	0	-4.0216
LAMA1	6	0.050148	0.1632	0.916493	3638	3	-4.1323	0.51999	0.52011	1	11212	0	-4.1323
KRTAP7-1	6	0.1483	0.36078	1	7401	3	-3.3095	0.52005	0.52016	1	11213	0	-3.3095
KRT14	6	0.86258	0.93297	1	19467	1	-3.4151	0.52008	0.52018	1	11214	0	-3.4151
ZNF337	6	0.30978	0.57625	1	11513	4	-4.4169	0.52014	0.52025	1	11215	0	-4.4169
C11orf24	6	0.039487	0.1353	0.894554	3063	4	-4.1661	0.52021	0.52033	1	11216	0	-4.1661
hsa-mir-300	4	0.60827	0.75129	1	16472	2	-4.1358	0.52026	0.51982	1	11217	0	-4.1358
RAP2A	6	0.039929	0.13649	0.894554	3099	2	-3.7654	0.52027	0.52039	1	11218	0	-3.7654
IFIT5	6	0.6642	0.84621	1	17324	1	-2.3223	0.52027	0.52039	1	11219	0	-2.3223
ZNF10	6	0.26948	0.52636	1	10480	4	-4.5095	0.52033	0.52046	1	11220	0	-4.5095
GOLGA8B	5	0.76037	0.86778	1	18194	1	-2.5888	0.52043	0.52078	1	11221	0	-2.5888
CCDC73	5	0.99804	0.99805	1	21632	0	-2.1962	0.52043	0.52078	1	11222	0	-2.1962
SWT1	5	0.95727	0.95882	1	20674	1	-2.1962	0.52043	0.52078	1	11223	0	-2.1962
hsa-mir-4531	4	0.93017	0.93025	1	20306	1	-3.484	0.52061	0.52017	1	11224	0	-3.484
DEFB104A	6	0.33682	0.60838	1	12197	2	-3.4252	0.52065	0.52078	1	11225	0	-3.4252
SLC11A1	6	0.065707	0.2021	0.942881	4390	4	-5.4705	0.52068	0.52081	1	11226	0	-5.4705
NUFIP2	6	0.081957	0.24055	0.961378	5146	5	-4.8172	0.5207	0.52084	1	11227	0	-4.8172
SMO	6	0.22026	0.46221	1	9306	2	-0.90888	0.52076	0.52089	1	11228	0	-0.90888
hsa-mir-1256	4	0.56559	0.71852	1	15772	2	-4.3227	0.52081	0.52038	1	11229	0	-4.3227
IFT80	6	0.34449	0.61707	1	12322	3	-4.3256	0.52089	0.52103	1	11230	0	-4.3256
CSDE1	6	0.9934	0.99334	1	21504	0	-1.6514	0.52092	0.52105	1	11231	0	-1.6514
LOC100129520	6	0.54952	0.76733	1	15499	3	-3.7533	0.52096	0.52109	1	11232	0	-3.7533
LGALS12	6	0.60346	0.80618	1	16384	3	-3.4816	0.52096	0.52109	1	11233	0	-3.4816
NEFM	6	0.83587	0.91921	1	19102	2	-3.717	0.52107	0.52119	1	11234	0	-3.717
hsa-mir-604	4	0.16075	0.32881	1	7755	3	-4.823	0.52109	0.52068	1	11235	0	-4.823
KRTAP26-1	6	0.30141	0.56612	1	11262	4	-4.6242	0.52111	0.52123	1	11236	0	-4.6242
SPRY3_X	6	0.0027645	0.013538	0.586303	466	4	-5.0819	0.5213	0.52142	1	11237	0	-5.0819
SYNE2	6	0.802	0.90288	1	18715	2	-4.3386	0.52133	0.52145	1	11238	0	-4.3386
hsa-mir-4686	4	0.39305	0.59104	1	13074	2	-2.8224	0.52133	0.52092	1	11239	0	-2.8224
GPR55	6	0.12762	0.32972	1	6798	3	-2.1916	0.52138	0.52149	1	11240	0	-2.1916
FNDC7	6	0.61191	0.81209	1	16561	3	-3.3279	0.52138	0.52149	1	11241	0	-3.3279
C8orf44	6	0.3587	0.62764	1	12536	3	-4.442	0.52152	0.52162	1	11242	0	-4.442
NLRP14	6	0.39029	0.65113	1	13040	3	-3.9635	0.52166	0.52176	1	11243	0	-3.9635
PGF	6	0.010835	0.0482	0.77394	1230	4	-5.0913	0.52168	0.52179	1	11244	0	-5.0913
SLC2A10	6	0.034077	0.12055	0.878753	2786	4	-4.986	0.52172	0.52183	1	11245	0	-4.986
UBR2	6	0.86739	0.93554	1	19536	2	-4.0585	0.52172	0.52183	1	11246	0	-4.0585
DR1	6	0.4831	0.71926	1	14492	1	-3.208	0.52178	0.52189	1	11247	0	-3.208
ISOC1	6	0.27949	0.53895	1	10796	3	-3.6369	0.52185	0.52195	1	11248	0	-3.6369
PDZD3	6	0.45586	0.69939	1	14068	3	-4.0767	0.52201	0.52211	1	11249	0	-4.0767
HIVEP1	6	0.43719	0.68569	1	13800	3	-3.6256	0.52206	0.52216	1	11250	0	-3.6256
ASPHD1	6	0.24611	0.49626	1	9977	3	-3.0987	0.52209	0.52218	1	11251	0	-3.0987
IGFBP3	6	0.22247	0.46518	1	9321	3	-4.6759	0.52215	0.52224	1	11252	0	-4.6759
THUMPD2	6	0.56647	0.77956	1	15808	2	-3.3102	0.52223	0.52231	1	11253	0	-3.3102
OR4C12	6	0.19076	0.42169	1	8594	2	-2.3405	0.52238	0.52247	1	11254	0	-2.3405
SVOPL	6	0.25588	0.50898	1	10263	2	-4.37	0.52247	0.52256	1	11255	0	-4.37
hsa-mir-6884	4	0.98176	0.98173	1	21189	0	-3.0902	0.52249	0.52209	1	11256	0	-3.0902
ZDHHC23	6	0.44204	0.68928	1	13821	2	-3.9241	0.52264	0.52275	1	11257	0	-3.9241
FAM214B	6	0.070401	0.21346	0.944273	4643	4	-5.6387	0.52269	0.52281	1	11258	0	-5.6387
CANX	6	0.53147	0.75439	1	15257	3	-4.1608	0.52272	0.52283	1	11259	0	-4.1608
COL8A1	6	0.78823	0.89667	1	18512	2	-3.8294	0.52274	0.52286	1	11260	0	-3.8294
TEX38	6	0.81355	0.90833	1	18794	2	-3.7204	0.5228	0.52293	1	11261	0	-3.7204
RNASE10	6	0.98155	0.98167	1	21182	1	-2.7454	0.52283	0.52296	1	11262	0	-2.7454
TMX1	6	0.84669	0.92474	1	19261	2	-3.9127	0.52287	0.52299	1	11263	0	-3.9127
RINT1	6	0.25146	0.50323	1	10068	3	-2.9172	0.52287	0.52299	1	11264	0	-2.9172
BIRC3	6	0.79619	0.90025	1	18625	1	-1.7996	0.52291	0.52303	1	11265	0	-1.7996
OR8D2	6	0.25451	0.50721	1	10207	4	-4.1626	0.52297	0.5231	1	11266	0	-4.1626
FOXP3	6	0.05678	0.18008	0.929711	3948	2	-3.6802	0.52297	0.5231	1	11267	0	-3.6802
COX4I1	6	0.3587	0.62764	1	12505	3	-4.4213	0.52307	0.5232	1	11268	0	-4.4213
CMA1	6	0.52588	0.75035	1	15177	2	-3.5436	0.52311	0.52323	1	11269	0	-3.5436
FSHR	6	0.10735	0.29728	0.988355	6228	2	-2.8175	0.52311	0.52323	1	11270	0	-2.8175
CPNE6	6	0.95282	0.96543	1	20586	1	-3.0356	0.52316	0.52328	1	11271	0	-3.0356
MOB1B	6	0.40554	0.66239	1	13274	3	-3.5549	0.52316	0.52328	1	11272	0	-3.5549
GP9	6	0.13573	0.34202	1	7011	4	-4.5223	0.52327	0.52338	1	11273	0	-4.5223
hsa-mir-4737	4	0.013617	0.044866	0.77394	1496	3	-5.0369	0.5233	0.52295	1	11274	0	-5.0369
KCTD3	4	0.50103	0.66996	1	14807	1	-2.6514	0.52334	0.52298	1	11275	0	-2.6514
GPR108	6	0.15059	0.36415	1	7478	3	-3.9264	0.52341	0.52352	1	11276	0	-3.9264
IFT88	6	0.26232	0.51727	1	10357	3	-3.5588	0.52346	0.52357	1	11277	0	-3.5588
hsa-mir-6764	4	0.60827	0.75129	1	16482	2	-2.9245	0.52349	0.52313	1	11278	0	-2.9245
CDC20	6	0.45335	0.69755	1	13981	3	-4.2436	0.52356	0.52367	1	11279	0	-4.2436
SLC36A4	6	0.29309	0.55588	1	11089	4	-3.9925	0.52356	0.52367	1	11280	0	-3.9925
IL12B	6	0.25387	0.50639	1	10098	2	-2.7121	0.52375	0.52385	1	11281	0	-2.7121
OR6M1	6	0.23323	0.47944	1	9644	3	-4.7455	0.52379	0.52388	1	11282	0	-4.7455
NLRP11	6	0.27916	0.53853	1	10745	3	-4.8285	0.52384	0.52392	1	11283	0	-4.8285
FAM210A	6	0.039929	0.13649	0.894554	3101	2	-3.5575	0.52388	0.52397	1	11284	0	-3.5575
TPPP	6	0.5915	0.79764	1	16133	2	-2.2471	0.52392	0.52401	1	11285	0	-2.2471
UNC5B	6	0.018516	0.075644	0.829737	1831	5	-5.0395	0.52397	0.52405	1	11286	0	-5.0395
ARHGEF37	6	0.23137	0.47698	1	9627	3	-3.6154	0.52399	0.52408	1	11287	0	-3.6154
PAQR6	6	0.8944	0.94929	1	19946	1	-3.5231	0.52403	0.52412	1	11288	0	-3.5231
MYNN	6	0.73897	0.87548	1	17946	1	-1.4449	0.5241	0.52419	1	11289	0	-1.4449
PUF60	6	0.84874	0.92575	1	19287	2	-3.5446	0.52414	0.52423	1	11290	0	-3.5446
C1QA	6	0.26948	0.52636	1	10487	4	-4.5151	0.52421	0.52429	1	11291	0	-4.5151
RIMBP3B	6	0.0014141	0.0070893	0.512723	278	5	-5.5136	0.52424	0.52432	1	11292	0	-5.5136
PRB1	6	0.23869	0.48651	1	9730	3	-3.1995	0.52426	0.52435	1	11293	0	-3.1995
TTLL1	6	0.99468	0.99465	1	21536	0	-3.2152	0.52433	0.52441	1	11294	0	-3.2152
C3orf58	6	0.080833	0.23788	0.961378	5064	4	-4.6946	0.5244	0.52449	1	11295	0	-4.6946
IQGAP1	6	0.3806	0.64388	1	12888	3	-2.7943	0.52443	0.52452	1	11296	0	-2.7943
LENEP	6	0.48765	0.72266	1	14596	3	-3.8693	0.52447	0.52456	1	11297	0	-3.8693
APLN	6	0.013236	0.057711	0.802662	1461	4	-5.1512	0.52447	0.52456	1	11298	0	-5.1512
CATSPERB	6	0.2169	0.4577	1	9254	1	-3.225	0.52452	0.52461	1	11299	0	-3.225
MMRN2	6	0.21009	0.44853	1	9042	2	-4.411	0.52452	0.52461	1	11300	0	-4.411
KCND1	6	0.0023528	0.011607	0.566551	402	4	-5.134	0.52459	0.52468	1	11301	0	-5.134
ZNF449	6	0.12056	0.31894	1	6611	4	-4.5782	0.52468	0.52477	1	11302	0	-4.5782
BAG4	6	0.060244	0.18876	0.937597	4111	3	-4.3982	0.52468	0.52477	1	11303	0	-4.3982
hsa-mir-548f-5	4	0.79687	0.85163	1	18646	1	-3.4513	0.52469	0.52431	1	11304	0	-3.4513
EML2	6	0.50505	0.73524	1	14816	3	-3.2416	0.52474	0.52482	1	11305	0	-3.2416
KBTBD11	6	0.031507	0.11336	0.869422	2624	5	-4.9509	0.52474	0.52482	1	11306	0	-4.9509
SNRPN	6	0.21381	0.45361	1	9186	4	-3.9929	0.52481	0.5249	1	11307	0	-3.9929
CYP2B6	6	0.045866	0.15217	0.909779	3433	2	-4.5362	0.52481	0.5249	1	11308	0	-4.5362
hsa-mir-526a-1	2	0.46719	0.52021	1	14223	1	-3.1328	0.52481	0.52495	1	11309	0	-3.1328
PHAX	6	0.95491	0.96631	1	20622	1	-2.726	0.52491	0.52501	1	11310	0	-2.726
WDR46	6	0.9601	0.96858	1	20742	1	-2.6886	0.52491	0.52501	1	11311	0	-2.6886
DYRK1B	6	0.70587	0.86216	1	17660	2	-3.4444	0.52491	0.52501	1	11312	0	-3.4444
GPR171	6	0.28534	0.54631	1	10922	4	-4.8096	0.52491	0.52501	1	11313	0	-4.8096
MGEA5	6	0.37958	0.64316	1	12836	2	-4.248	0.52491	0.52501	1	11314	0	-4.248
HMHA1	6	0.27916	0.53853	1	10757	3	-4.1413	0.52499	0.5251	1	11315	0	-4.1413
CDRT15	6	0.46861	0.70868	1	14247	2	-3.3526	0.52505	0.52515	1	11316	0	-3.3526
SRRM2	6	0.1671	0.38812	1	7889	4	-4.4656	0.52508	0.52518	1	11317	0	-4.4656
SYNGAP1	6	0.23278	0.47885	1	9632	4	-3.6204	0.52514	0.52525	1	11318	0	-3.6204
TMEM11	6	0.020925	0.082825	0.841048	1995	5	-4.7174	0.52521	0.52533	1	11319	0	-4.7174
CAMSAP3	6	0.01359	0.059094	0.803361	1490	4	-4.8247	0.52531	0.52541	1	11320	0	-4.8247
RNF185	6	0.47041	0.70999	1	14303	3	-3.5614	0.52531	0.52541	1	11321	0	-3.5614
DHRS13	6	0.11429	0.30929	0.997408	6422	2	-4.2596	0.52543	0.52554	1	11322	0	-4.2596
CENPN	6	0.74737	0.87892	1	18066	1	-2.1315	0.52545	0.52556	1	11323	0	-2.1315
GSTA3	6	0.99956	0.99954	1	21679	0	-1.682	0.52548	0.52559	1	11324	0	-1.682
TFB2M	6	0.78995	0.89742	1	18532	2	-2.0579	0.52551	0.52561	1	11325	0	-2.0579
MVB12B	6	0.16673	0.38758	1	7864	3	-4.0187	0.52555	0.52566	1	11326	0	-4.0187
EXOC3L4	6	0.013741	0.059674	0.807205	1500	3	-3.7486	0.52559	0.52569	1	11327	0	-3.7486
MSI1	6	0.10954	0.30188	0.99589	6254	4	-4.8141	0.52562	0.52572	1	11328	0	-4.8141
INHBC	6	0.14696	0.35886	1	7341	3	-3.7916	0.52564	0.52574	1	11329	0	-3.7916
ALG10	6	0.21685	0.45764	1	9227	3	-4.5766	0.52572	0.52582	1	11330	0	-4.5766
MAG	6	0.50507	0.73525	1	14903	3	-4.0821	0.52572	0.52582	1	11331	0	-4.0821
RBM41	6	0.36833	0.63483	1	12692	3	-3.8264	0.52572	0.52582	1	11332	0	-3.8264
TBCEL	6	0.015365	0.065928	0.814485	1628	3	-4.949	0.52578	0.52587	1	11333	0	-4.949
PCBP3	6	0.094397	0.26888	0.982231	5639	3	-3.9627	0.52594	0.52603	1	11334	0	-3.9627
SIM1	6	0.85562	0.92934	1	19360	2	-2.7508	0.52599	0.52608	1	11335	0	-2.7508
C11orf48	6	0.70587	0.86216	1	17663	2	-3.3832	0.52606	0.52616	1	11336	0	-3.3832
HS3ST1	6	0.0073984	0.033959	0.718784	953	4	-4.5956	0.52613	0.52622	1	11337	0	-4.5956
hsa-mir-6730	4	0.8324	0.86727	1	19036	1	-3.8837	0.52614	0.52577	1	11338	0	-3.8837
H2AFV	6	0.25146	0.50323	1	10066	2	-3.6881	0.52621	0.52629	1	11339	0	-3.6881
HTR1A	6	0.46259	0.70428	1	14163	3	-3.9128	0.52624	0.52632	1	11340	0	-3.9128
KLRK1	6	0.2138	0.4536	1	9125	3	-3.6884	0.52631	0.52639	1	11341	0	-3.6884
C4orf40	6	0.16118	0.37963	1	7779	3	-4.3615	0.52637	0.52645	1	11342	0	-4.3615
MAP1LC3B	6	0.45586	0.69939	1	14083	3	-4.3755	0.52651	0.52659	1	11343	0	-4.3755
HRASLS	6	0.55283	0.76976	1	15575	3	-4.084	0.52658	0.52666	1	11344	0	-4.084
hsa-mir-2053	4	0.72479	0.82502	1	17824	1	-3.1909	0.52661	0.5262	1	11345	0	-3.1909
MFRP	6	0.30376	0.56894	1	11376	3	-4.3092	0.5267	0.5268	1	11346	0	-4.3092
CTAGE9	5	0.95925	0.96038	1	20704	1	-3.0295	0.52678	0.5271	1	11347	0	-3.0295
BRPF3	6	0.048578	0.15923	0.915351	3566	3	-4.0929	0.5268	0.52691	1	11348	0	-4.0929
INTS2	6	0.802	0.90288	1	18692	2	-3.5302	0.52689	0.52699	1	11349	0	-3.5302
RBMX	6	0.68972	0.85583	1	17540	2	-2.0896	0.52695	0.52706	1	11350	0	-2.0896
hsa-mir-1253	4	0.25638	0.46153	1	10287	1	-3.3665	0.52697	0.52656	1	11351	0	-3.3665
CILP2	6	0.00011132	0.00060943	0.279936	45	4	-4.98	0.52699	0.5271	1	11352	0	-4.98
ZFHX2	6	0.099086	0.2793	0.983221	5840	4	-5.0366	0.52702	0.52714	1	11353	0	-5.0366
hsa-mir-6808	4	0.11498	0.26003	0.977276	6443	2	-2.9889	0.52703	0.52662	1	11354	0	-2.9889
UROC1	6	0.23869	0.48651	1	9742	3	-4.7018	0.52713	0.52725	1	11355	0	-4.7018
STARD10	6	0.83109	0.91684	1	19029	1	-2.6616	0.52718	0.52731	1	11356	0	-2.6616
UPK1B	6	0.29417	0.55725	1	11134	3	-4.51	0.52728	0.5274	1	11357	0	-4.51
SYNGR2	6	0.45586	0.69939	1	14090	1	-4.3209	0.52732	0.52744	1	11358	0	-4.3209
TTC30B	6	0.060698	0.1899	0.937597	4136	3	-3.5725	0.5274	0.5275	1	11359	0	-3.5725
GNLY	6	0.33143	0.6021	1	11961	3	-4.5273	0.52748	0.5276	1	11360	0	-4.5273
RCL1	6	0.64829	0.83774	1	17075	3	-4.2568	0.52764	0.52777	1	11361	0	-4.2568
hsa-mir-4796	4	0.60059	0.74533	1	16374	2	-3.1264	0.52768	0.52728	1	11362	0	-3.1264
hsa-mir-1184-1	4	0.652	0.78533	1	17184	2	-2.9035	0.52768	0.52728	1	11363	0	-2.9035
MTA1	6	0.44204	0.68928	1	13815	2	-3.5032	0.52772	0.52785	1	11364	0	-3.5032
GFM2	6	0.70587	0.86216	1	17667	2	-3.5259	0.52787	0.52798	1	11365	0	-3.5259
HERC3	6	0.048539	0.15914	0.915351	3550	5	-5.232	0.52811	0.52822	1	11366	0	-5.232
FAM131C	6	0.081008	0.2383	0.961378	5093	3	-4.2327	0.52815	0.52826	1	11367	0	-4.2327
CDC42EP1	6	0.01935	0.078165	0.834755	1898	5	-5.5106	0.52818	0.52829	1	11368	0	-5.5106
CLDN10	6	0.075275	0.22507	0.950864	4852	3	-4.4567	0.52825	0.52834	1	11369	0	-4.4567
RNF151	6	0.29986	0.56422	1	11228	1	-1.4796	0.52825	0.52834	1	11370	0	-1.4796
hsa-mir-8081	4	0.39305	0.59104	1	13077	2	-4.2196	0.52828	0.52787	1	11371	0	-4.2196
TUBA4A	6	0.018516	0.075644	0.829737	1836	5	-5.8643	0.52829	0.52839	1	11372	0	-5.8643
C1GALT1	6	0.84669	0.92474	1	19236	2	-2.7231	0.52834	0.52844	1	11373	0	-2.7231
SPATA5L1	6	0.14048	0.34916	1	7207	4	-4.9495	0.52834	0.52844	1	11374	0	-4.9495
RPS6	6	0.21009	0.44853	1	9039	3	-4.1692	0.52839	0.5285	1	11375	0	-4.1692
RFX5	6	0.015852	0.067659	0.814485	1654	4	-5.9701	0.52842	0.52854	1	11376	0	-5.9701
hsa-mir-432	4	0.032305	0.098435	0.862671	2678	3	-4.6543	0.52843	0.52801	1	11377	0	-4.6543
MYH10	6	0.9795	0.97995	1	21132	1	-2.2717	0.5285	0.52863	1	11378	0	-2.2717
KIR2DL1	6	0.5126	0.74072	1	14942	2	-2.1414	0.52853	0.52866	1	11379	0	-2.1414
ARMC3	6	0.98357	0.98354	1	21208	1	-3.0902	0.52858	0.52871	1	11380	0	-3.0902
AGTR1	6	0.27337	0.53128	1	10655	3	-4.3232	0.52858	0.52871	1	11381	0	-4.3232
ZNF814	6	0.0034806	0.016791	0.616022	545	5	-5.0896	0.52868	0.52881	1	11382	0	-5.0896
RBM27	6	0.065041	0.20044	0.942881	4331	3	-3.6657	0.52868	0.52881	1	11383	0	-3.6657
C22orf31	6	0.10141	0.28437	0.984959	5959	3	-4.4474	0.52882	0.52896	1	11384	0	-4.4474
KIAA1279	6	0.14741	0.3595	1	7378	4	-4.011	0.52882	0.52896	1	11385	0	-4.011
CREB3L2	6	0.57343	0.78457	1	15880	2	-3.4151	0.52896	0.52909	1	11386	0	-3.4151
TTF2	6	0.37106	0.6368	1	12723	3	-3.9362	0.529	0.52912	1	11387	0	-3.9362
AHCYL2	6	0.18415	0.41248	1	8358	3	-3.7578	0.52904	0.52916	1	11388	0	-3.7578
TMEM61	6	0.11108	0.30432	0.99589	6321	3	-3.9315	0.52907	0.52919	1	11389	0	-3.9315
TUBGCP2	6	0.55956	0.77461	1	15756	2	-2.0995	0.52917	0.52929	1	11390	0	-2.0995
MED24	6	0.57574	0.78624	1	15978	3	-3.367	0.5292	0.52932	1	11391	0	-3.367
MOV10L1	6	0.086376	0.25071	0.970213	5313	4	-4.8126	0.52923	0.52935	1	11392	0	-4.8126
TANK	6	0.87689	0.94076	1	19709	2	-3.3229	0.52933	0.52945	1	11393	0	-3.3229
GRIK1	6	0.31779	0.58595	1	11665	4	-4.6646	0.52936	0.52947	1	11394	0	-4.6646
HDAC10	6	0.0023778	0.011712	0.566551	409	4	-5.7401	0.5294	0.52951	1	11395	0	-5.7401
CLDN1	6	0.29986	0.56422	1	11232	1	-1.3098	0.52947	0.52958	1	11396	0	-1.3098
ID1	6	0.34706	0.61898	1	12382	3	-3.7659	0.52952	0.52963	1	11397	0	-3.7659
OR1E1	6	0.065707	0.2021	0.942881	4381	5	-5.5357	0.52955	0.52966	1	11398	0	-5.5357
DLGAP3	6	0.13382	0.33919	1	6976	4	-4.3455	0.52968	0.52979	1	11399	0	-4.3455
ABHD17C	6	0.15059	0.36415	1	7453	3	-4.2024	0.52971	0.52982	1	11400	0	-4.2024
TMTC1	6	0.15658	0.37288	1	7593	4	-3.9551	0.52978	0.52988	1	11401	0	-3.9551
MYCT1	6	0.086376	0.25071	0.970213	5309	4	-5.0234	0.52982	0.52993	1	11402	0	-5.0234
CBX5	6	0.75801	0.88341	1	18183	2	-2.2977	0.52984	0.52996	1	11403	0	-2.2977
MINPP1	6	0.047537	0.15649	0.915351	3479	4	-5.343	0.5299	0.53001	1	11404	0	-5.343
ABI1	6	0.04919	0.16078	0.915351	3581	4	-5.5501	0.5299	0.53001	1	11405	0	-5.5501
PSAP	6	0.03544	0.12436	0.885897	2861	3	-4.6934	0.52998	0.53009	1	11406	0	-4.6934
FAM21B	6	0.35268	0.62317	1	12421	2	-2.5466	0.53003	0.53014	1	11407	0	-2.5466
SLC6A18	6	0.10141	0.28437	0.984959	5958	4	-4.4838	0.53014	0.53025	1	11408	0	-4.4838
CCDC33	6	0.027133	0.10092	0.867568	2337	5	-5.799	0.53017	0.53027	1	11409	0	-5.799
ZNF285	6	0.78995	0.89742	1	18559	2	-4.3458	0.53021	0.53032	1	11410	0	-4.3458
C1orf234	6	0.0081994	0.037321	0.735135	1024	4	-4.3602	0.5303	0.53041	1	11411	0	-4.3602
SLC4A7	6	0.78995	0.89742	1	18537	2	-3.1507	0.53043	0.53054	1	11412	0	-3.1507
GALNTL5	6	0.55756	0.7732	1	15688	3	-4.5302	0.53046	0.53058	1	11413	0	-4.5302
AIF1	6	0.081957	0.24055	0.961378	5177	5	-3.9615	0.53054	0.53066	1	11414	0	-3.9615
MON1B	6	0.024684	0.093863	0.853958	2220	4	-5.4323	0.53062	0.53074	1	11415	0	-5.4323
LRRFIP1	6	0.040446	0.13789	0.894554	3122	5	-5.4886	0.53068	0.5308	1	11416	0	-5.4886
DCAF4L1	6	0.070401	0.21346	0.944273	4647	5	-5.447	0.53074	0.53086	1	11417	0	-5.447
ZNF556	6	0.95817	0.96772	1	20697	1	-2.5311	0.53074	0.53086	1	11418	0	-2.5311
AKAP11	6	0.57574	0.78624	1	15980	3	-4.1925	0.53086	0.53098	1	11419	0	-4.1925
NAPRT1	6	0.26024	0.51457	1	10316	2	-4.0471	0.5309	0.53102	1	11420	0	-4.0471
AP5S1	6	0.11962	0.31751	1	6562	4	-5.0529	0.53094	0.53106	1	11421	0	-5.0529
C5orf64	6	0.17848	0.40442	1	8275	2	-3.3885	0.53102	0.53113	1	11422	0	-3.3885
BCKDHB	6	0.11293	0.30718	0.996103	6368	4	-4.729	0.53106	0.53117	1	11423	0	-4.729
ZNF488	6	0.81355	0.90833	1	18832	2	-4.131	0.53112	0.53122	1	11424	0	-4.131
CXCR1	6	0.20704	0.44428	1	8992	3	-3.7039	0.53116	0.53126	1	11425	0	-3.7039
COQ10B	6	0.081957	0.24055	0.961378	5172	5	-3.7318	0.53137	0.53148	1	11426	0	-3.7318
ARMC1	6	0.8039	0.90379	1	18727	2	-3.0851	0.53137	0.53148	1	11427	0	-3.0851
OR2B2	6	0.18917	0.41947	1	8552	4	-4.4979	0.53137	0.53148	1	11428	0	-4.4979
TBC1D5	6	0.30141	0.56612	1	11321	4	-3.9685	0.53137	0.53148	1	11429	0	-3.9685
GJC2	6	0.69964	0.85967	1	17635	2	-3.1778	0.53156	0.53168	1	11430	0	-3.1778
CDC25B	6	0.3066	0.57241	1	11486	3	-4.2057	0.53156	0.53168	1	11431	0	-4.2057
CMYA5	6	0.83	0.91629	1	19011	2	-3.1558	0.53156	0.53168	1	11432	0	-3.1558
COPRS	6	0.024406	0.093055	0.853958	2203	3	-4.626	0.53161	0.53174	1	11433	0	-4.626
DAPK3	6	0.23137	0.47698	1	9599	3	-4.3741	0.53169	0.53182	1	11434	0	-4.3741
ENO2	6	0.41119	0.66658	1	13359	3	-4.2294	0.53172	0.53185	1	11435	0	-4.2294
GADL1	6	0.30141	0.56612	1	11296	4	-3.9527	0.53179	0.53192	1	11436	0	-3.9527
RHPN2	6	0.0054976	0.025807	0.664733	785	4	-5.4784	0.53193	0.53205	1	11437	0	-5.4784
CTXN1	6	0.29986	0.56422	1	11208	3	-4.8113	0.53199	0.5321	1	11438	0	-4.8113
PGBD4	6	0.49062	0.72476	1	14671	1	-3.592	0.53211	0.53221	1	11439	0	-3.592
C18orf25	6	0.23132	0.47693	1	9576	4	-4.4356	0.53211	0.53221	1	11440	0	-4.4356
SOX9	6	0.027255	0.10127	0.867568	2355	5	-5.2965	0.53219	0.53229	1	11441	0	-5.2965
SLC16A14	6	0.87603	0.94027	1	19644	1	-3.3095	0.53223	0.53232	1	11442	0	-3.3095
ANKZF1	6	0.71374	0.86527	1	17748	1	-3.024	0.53225	0.53235	1	11443	0	-3.024
NonTargetingControlGuideForHuman_0583	1	0.46772	0.46776	1	14225	1	-4.7439	0.53228	0.53207	1	11444	0	-4.7439
NonTargetingControlGuideForHuman_0419	1	0.46772	0.46776	1	14227	1	-4.7439	0.53228	0.53207	1	11445	0	-4.7439
hsa-mir-1972-2	1	0.46772	0.46776	1	14226	1	-4.7439	0.53228	0.53207	1	11446	0	-4.7439
hsa-mir-3926-2	1	0.46772	0.46776	1	14228	1	-4.7439	0.53228	0.53207	1	11447	0	-4.7439
NRL	6	0.096753	0.27416	0.982231	5717	5	-4.905	0.53228	0.53237	1	11448	0	-4.905
ZNF610	6	0.51416	0.74183	1	15029	3	-1.7537	0.53232	0.53242	1	11449	0	-1.7537
AK1	6	0.30141	0.56612	1	11282	4	-3.6618	0.53239	0.53248	1	11450	0	-3.6618
ANO7	6	0.86739	0.93554	1	19548	2	-3.5169	0.53244	0.53252	1	11451	0	-3.5169
BTC	6	0.028305	0.10428	0.869422	2437	5	-5.6887	0.53253	0.53262	1	11452	0	-5.6887
BRE	6	0.71332	0.86509	1	17703	2	-2.3241	0.53257	0.53266	1	11453	0	-2.3241
SLC35G1	6	0.61191	0.81209	1	16513	3	-4.5508	0.53263	0.53271	1	11454	0	-4.5508
GZMB	6	0.30376	0.56894	1	11378	3	-4.2309	0.53265	0.53274	1	11455	0	-4.2309
NAT1	6	0.3066	0.57241	1	11467	2	-1.8443	0.53271	0.53281	1	11456	0	-1.8443
USP8	6	0.93616	0.95966	1	20369	1	-3.9985	0.53271	0.53281	1	11457	0	-3.9985
ABCD4	6	0.17257	0.39599	1	8059	3	-3.804	0.53271	0.53281	1	11458	0	-3.804
KRTAP22-1	6	0.61191	0.81209	1	16535	3	-3.8315	0.53279	0.53289	1	11459	0	-3.8315
EIF5B	6	0.99754	0.99754	1	21615	0	-2.7429	0.53287	0.53296	1	11460	0	-2.7429
RBM14	6	0.36486	0.63223	1	12617	1	-2.4137	0.53287	0.53296	1	11461	0	-2.4137
GPR151	6	0.058596	0.18467	0.929711	4061	4	-4.0798	0.53287	0.53296	1	11462	0	-4.0798
FKRP	6	0.083508	0.24412	0.966916	5218	3	-4.4573	0.53296	0.53304	1	11463	0	-4.4573
STAG2	6	0.72714	0.87065	1	17856	2	-4.1364	0.53296	0.53304	1	11464	0	-4.1364
NFKBID	6	0.040994	0.13936	0.895127	3188	4	-5.2779	0.533	0.53308	1	11465	0	-5.2779
LRPPRC	6	0.72168	0.86845	1	17801	2	-3.7604	0.53303	0.53311	1	11466	0	-3.7604
C1orf233	6	0.045848	0.15212	0.909779	3419	4	-5.6718	0.53306	0.53314	1	11467	0	-5.6718
THADA	6	0.802	0.90288	1	18688	2	-3.4461	0.53311	0.53319	1	11468	0	-3.4461
PAQR9	6	0.0079743	0.036395	0.735135	995	5	-5.4423	0.53311	0.53319	1	11469	0	-5.4423
FAM21A	6	0.039631	0.13569	0.894554	3082	5	-5.2762	0.53318	0.53326	1	11470	0	-5.2762
CTDSPL2	6	0.45586	0.69939	1	14093	1	-3.0187	0.53322	0.5333	1	11471	0	-3.0187
KCNJ3	6	0.020906	0.082767	0.841048	1985	3	-3.5437	0.53336	0.53346	1	11472	0	-3.5437
DHX35	6	0.43685	0.68545	1	13738	3	-4.1364	0.5334	0.53349	1	11473	0	-4.1364
OR51E1	6	0.58511	0.79304	1	16113	3	-3.7129	0.53343	0.53353	1	11474	0	-3.7129
AANAT	6	0.010896	0.048453	0.77394	1240	3	-4.8627	0.53346	0.53355	1	11475	0	-4.8627
COL2A1	6	0.1293	0.33226	1	6877	3	-3.8532	0.53356	0.53366	1	11476	0	-3.8532
SCIN	6	0.9795	0.97995	1	21118	1	-3.8214	0.53359	0.53369	1	11477	0	-3.8214
SMIM6	6	0.68625	0.8545	1	17500	2	-4.4159	0.53362	0.53371	1	11478	0	-4.4159
OPTC	6	0.37353	0.63863	1	12762	3	-4.68	0.53364	0.53374	1	11479	0	-4.68
FUT9	6	0.55756	0.7732	1	15670	3	-3.6651	0.53369	0.5338	1	11480	0	-3.6651
ALG11	6	0.99239	0.99235	1	21477	0	-1.7198	0.53369	0.5338	1	11481	0	-1.7198
ZNF672	6	0.91681	0.9543	1	20128	1	-2.192	0.53375	0.53385	1	11482	0	-2.192
CCDC89	6	0.85562	0.92934	1	19341	1	-3.3006	0.53383	0.53392	1	11483	0	-3.3006
DNAJC13	6	0.12253	0.32198	1	6658	3	-4.5125	0.53388	0.53396	1	11484	0	-4.5125
GFPT1	6	0.8944	0.94929	1	19949	1	-2.9688	0.53396	0.53404	1	11485	0	-2.9688
BPIFA3	6	0.075113	0.22469	0.950864	4832	5	-5.3377	0.53401	0.53409	1	11486	0	-5.3377
OXER1	6	0.53108	0.75412	1	15254	3	-3.862	0.53416	0.53424	1	11487	0	-3.862
CFC1	5	5.0814e-08	2.2816e-07	0.002475	2	4	-5.8301	0.53419	0.53451	1	11488	0	-5.8301
CLEC4M	6	0.99431	0.99428	1	21532	0	-0.70278	0.53423	0.53431	1	11489	0	-0.70278
ZC4H2	6	0.33586	0.60725	1	12067	4	-4.7741	0.53431	0.53439	1	11490	0	-4.7741
C15orf38-AP3S2	2	0.15412	0.25151	0.970478	7544	1	-3.8694	0.53432	0.53451	1	11491	0	-3.8694
MEX3A	6	0.13596	0.34239	1	7040	4	-4.5781	0.53433	0.53442	1	11492	0	-4.5781
OSBP2	6	0.76497	0.88646	1	18241	2	-3.609	0.53437	0.53446	1	11493	0	-3.609
MTMR14	6	0.047537	0.15649	0.915351	3489	3	-5.1451	0.53444	0.53453	1	11494	0	-5.1451
C11orf85	6	0.87689	0.94076	1	19710	2	-3.0167	0.53451	0.5346	1	11495	0	-3.0167
TUBA3E	6	0.87689	0.94076	1	19676	2	-2.5594	0.53451	0.5346	1	11496	0	-2.5594
SLC13A2	6	0.26647	0.52253	1	10433	2	-3.5101	0.53457	0.53467	1	11497	0	-3.5101
IL1F10	6	0.036408	0.12704	0.885897	2888	5	-5.0631	0.53464	0.53472	1	11498	0	-5.0631
OR1A2	6	0.17257	0.39599	1	8066	3	-4.0115	0.53468	0.53476	1	11499	0	-4.0115
ATP1A2	6	0.24285	0.49203	1	9878	2	-1.8585	0.53471	0.53479	1	11500	0	-1.8585
KLHL30	6	0.70587	0.86216	1	17654	2	-4.1845	0.53484	0.53493	1	11501	0	-4.1845
COQ3	6	0.35071	0.62169	1	12408	3	-4.0211	0.53492	0.535	1	11502	0	-4.0211
EGR4	6	0.26948	0.52636	1	10576	4	-4.5385	0.53505	0.53514	1	11503	0	-4.5385
GSPT1	4	0.9251	0.92572	1	20247	1	-2.9446	0.53506	0.53462	1	11504	0	-2.9446
hsa-mir-617	4	0.93017	0.93025	1	20293	1	-3.3385	0.53506	0.53462	1	11505	0	-3.3385
hsa-mir-6719	4	0.66614	0.79649	1	17340	2	-3.3078	0.53506	0.53462	1	11506	0	-3.3078
hsa-mir-4436b-1	4	0.52504	0.68792	1	15167	1	-3.123	0.53506	0.53462	1	11507	0	-3.123
KIAA0586	4	0.95372	0.9536	1	20610	0	-3.4709	0.53506	0.53462	1	11508	0	-3.4709
hsa-mir-5687	4	0.87643	0.89067	1	19664	1	-3.3233	0.53506	0.53462	1	11509	0	-3.3233
hsa-mir-580	4	0.34394	0.55568	1	12264	2	-4.5703	0.53506	0.53462	1	11510	0	-4.5703
hsa-mir-6790	4	0.18839	0.36862	1	8487	2	-3.6181	0.53506	0.53462	1	11511	0	-3.6181
hsa-mir-4286	4	0.8012	0.85343	1	18658	1	-3.0961	0.53506	0.53462	1	11512	0	-3.0961
hsa-mir-4324	4	0.57972	0.72919	1	16049	2	-2.7211	0.53506	0.53462	1	11513	0	-2.7211
hsa-mir-412	4	0.079137	0.20317	0.943699	5000	3	-5.4818	0.53506	0.53462	1	11514	0	-5.4818
hsa-mir-483	4	0.97129	0.97118	1	20930	0	-3.1376	0.53506	0.53462	1	11515	0	-3.1376
hsa-mir-4769	4	0.97702	0.97696	1	21038	0	-2.5323	0.53506	0.53462	1	11516	0	-2.5323
hsa-mir-6508	4	0.30576	0.52477	1	11435	1	-2.951	0.53506	0.53462	1	11517	0	-2.951
hsa-mir-1254-2	4	0.88323	0.89486	1	19779	1	-3.0631	0.53506	0.53462	1	11518	0	-3.0631
hsa-mir-4669	4	0.043845	0.129	0.887715	3288	3	-5.3061	0.53506	0.53462	1	11519	0	-5.3061
hsa-mir-3201	4	0.97702	0.97696	1	21036	0	-2.778	0.53506	0.53462	1	11520	0	-2.778
hsa-mir-1269b	4	0.93536	0.93518	1	20358	1	-2.6843	0.53506	0.53462	1	11521	0	-2.6843
hsa-mir-6739	4	0.97702	0.97696	1	21040	0	-3.1074	0.53506	0.53462	1	11522	0	-3.1074
hsa-mir-6085	4	0.061002	0.17176	0.919652	4148	1	-3.1488	0.53506	0.53462	1	11523	0	-3.1488
hsa-mir-4431	4	0.94508	0.94493	1	20475	0	-2.5509	0.53506	0.53462	1	11524	0	-2.5509
hsa-mir-1302-8	4	0.81686	0.86015	1	18857	1	-3.3655	0.53506	0.53462	1	11525	0	-3.3655
hsa-mir-5584	4	0.19283	0.37493	1	8617	1	-2.6203	0.53506	0.53462	1	11526	0	-2.6203
ZNF479	4	0.54986	0.70667	1	15502	1	-3.9985	0.53506	0.53462	1	11527	0	-3.9985
EXOC5	4	0.21835	0.4105	1	9271	3	-4.0129	0.53506	0.53462	1	11528	0	-4.0129
hsa-mir-30d	4	0.96332	0.96321	1	20768	0	-2.1784	0.53506	0.53462	1	11529	0	-2.1784
hsa-mir-4304	4	0.86252	0.88268	1	19462	1	-2.9446	0.53506	0.53462	1	11530	0	-2.9446
NAPG	4	0.82461	0.86365	1	18918	1	-3.5805	0.53506	0.53462	1	11531	0	-3.5805
hsa-mir-4660	4	0.25014	0.45322	1	10046	2	-3.5669	0.53506	0.53462	1	11532	0	-3.5669
hsa-mir-3153	4	0.93017	0.93025	1	20300	1	-3.1928	0.53506	0.53462	1	11533	0	-3.1928
LCNL1	6	0.30141	0.56612	1	11323	4	-4.9947	0.53511	0.53519	1	11534	0	-4.9947
FBXO8	6	0.77761	0.89197	1	18415	2	-3.9321	0.53513	0.53522	1	11535	0	-3.9321
MTL5	6	0.0027386	0.013424	0.586303	459	5	-6.0507	0.53516	0.53525	1	11536	0	-6.0507
RCAN1	6	0.031558	0.11348	0.869422	2652	4	-4.2872	0.5352	0.53528	1	11537	0	-4.2872
TRMU	6	0.096753	0.27416	0.982231	5776	5	-5.0258	0.53528	0.53536	1	11538	0	-5.0258
TAB3	6	0.98155	0.98167	1	21150	1	-3.3072	0.53532	0.53539	1	11539	0	-3.3072
ZNF28	5	0.47367	0.69943	1	14351	3	-3.2628	0.53539	0.53575	1	11540	0	-3.2628
LCE5A	6	0.4013	0.65925	1	13222	3	-4.0744	0.5355	0.53558	1	11541	0	-4.0744
FES	6	0.12878	0.33142	1	6802	4	-5.1744	0.53553	0.5356	1	11542	0	-5.1744
REG1A	6	0.09235	0.26425	0.981579	5547	4	-4.6476	0.53557	0.53564	1	11543	0	-4.6476
SLC10A3	6	0.11108	0.30432	0.99589	6335	4	-4.1702	0.53573	0.53581	1	11544	0	-4.1702
COMMD10	6	0.45335	0.69755	1	14004	3	-4.2713	0.53582	0.53591	1	11545	0	-4.2713
NPHS2	6	0.11429	0.30929	0.997408	6426	4	-4.5544	0.53593	0.53601	1	11546	0	-4.5544
HSD17B4	6	0.96785	0.97241	1	20864	1	-2.9775	0.53601	0.5361	1	11547	0	-2.9775
PLIN4	6	0.034077	0.12055	0.878753	2782	4	-5.3089	0.53609	0.53619	1	11548	0	-5.3089
MCHR2	6	0.99239	0.99235	1	21475	0	-3.8331	0.53611	0.53621	1	11549	0	-3.8331
RFPL2	6	0.24611	0.49626	1	9984	3	-3.9798	0.53625	0.53634	1	11550	0	-3.9798
SPANXN2	6	0.96785	0.97241	1	20865	1	-2.1135	0.53625	0.53634	1	11551	0	-2.1135
SMAD5	6	0.22675	0.47083	1	9495	4	-4.9882	0.53643	0.53654	1	11552	0	-4.9882
XK	6	0.22408	0.4673	1	9429	2	-3.2205	0.53646	0.53657	1	11553	0	-3.2205
TTC13	6	0.78015	0.89308	1	18441	2	-4.133	0.53651	0.53662	1	11554	0	-4.133
VPS39	6	0.59395	0.79937	1	16204	3	-3.3367	0.53654	0.53665	1	11555	0	-3.3367
CAD	6	0.74737	0.87892	1	18058	1	-1.8979	0.53659	0.5367	1	11556	0	-1.8979
CDC42SE2	6	0.058596	0.18467	0.929711	4051	3	-5.215	0.53659	0.5367	1	11557	0	-5.215
CMAS	6	0.14576	0.35708	1	7316	2	-3.5576	0.53691	0.53702	1	11558	0	-3.5576
NonTargetingControlGuideForHuman_0739	1	0.46308	0.46324	1	14219	1	-3.8329	0.53692	0.53667	1	11559	0	-3.8329
C11orf68	6	0.1293	0.33226	1	6872	3	-3.7576	0.53699	0.53711	1	11560	0	-3.7576
MPP4	6	0.32493	0.59448	1	11833	4	-4.7569	0.53712	0.53723	1	11561	0	-4.7569
DNAJB1	6	0.25553	0.50851	1	10234	3	-4.8532	0.5372	0.53731	1	11562	0	-4.8532
NonTargetingControlGuideForHuman_0116	1	0.46271	0.46287	1	14218	1	-3.8484	0.53729	0.53702	1	11563	0	-3.8484
FAT2	6	0.15721	0.37383	1	7641	4	-4.8147	0.53729	0.5374	1	11564	0	-4.8147
ST3GAL5	6	0.93616	0.95966	1	20379	1	-3.3879	0.53733	0.53744	1	11565	0	-3.3879
ENO4	6	0.31751	0.58559	1	11656	3	-2.5795	0.53741	0.53752	1	11566	0	-2.5795
OR1B1	6	0.59947	0.80326	1	16339	3	-2.4495	0.53744	0.53755	1	11567	0	-2.4495
NonTargetingControlGuideForHuman_0155	1	0.46254	0.46271	1	14162	1	-3.6482	0.53746	0.53719	1	11568	0	-3.6482
DPP7	6	0.29986	0.56422	1	11222	2	-3.661	0.53747	0.53758	1	11569	0	-3.661
SLC16A8	6	0.0061713	0.028783	0.694672	839	3	-4.2377	0.53752	0.53763	1	11570	0	-4.2377
TSHZ1	6	0.15658	0.37288	1	7600	3	-3.7982	0.53755	0.53766	1	11571	0	-3.7982
PYCR2	6	0.044333	0.14815	0.905984	3342	5	-5.1767	0.53761	0.53772	1	11572	0	-5.1767
C20orf78	6	0.044333	0.14815	0.905984	3324	5	-5.0537	0.53761	0.53772	1	11573	0	-5.0537
PSMB8	6	0.041411	0.14042	0.900322	3197	2	-3.7796	0.53769	0.5378	1	11574	0	-3.7796
SRCIN1	6	0.52432	0.74919	1	15164	2	-3.4963	0.53769	0.5378	1	11575	0	-3.4963
UBQLN4	6	0.23509	0.48183	1	9714	3	-3.5928	0.53778	0.5379	1	11576	0	-3.5928
LAG3	6	0.044904	0.14965	0.908625	3367	4	-4.7164	0.53785	0.53796	1	11577	0	-4.7164
IFITM3	6	0.57556	0.7861	1	15931	3	-3.7318	0.53785	0.53796	1	11578	0	-3.7318
ZDHHC16	6	0.34439	0.61699	1	12268	3	-4.2072	0.53792	0.53802	1	11579	0	-4.2072
PMVK	6	0.49062	0.72476	1	14670	2	-4.319	0.53792	0.53802	1	11580	0	-4.319
DACT2	6	0.072897	0.21938	0.950864	4729	4	-5.0628	0.53797	0.53807	1	11581	0	-5.0628
CMTM2	6	0.0049745	0.023514	0.657727	709	4	-4.7927	0.53802	0.53813	1	11582	0	-4.7927
OIT3	6	0.032638	0.11653	0.878753	2692	5	-5.7194	0.53806	0.53816	1	11583	0	-5.7194
UGP2	6	0.56754	0.78033	1	15873	2	-2.3253	0.53806	0.53816	1	11584	0	-2.3253
MNAT1	6	0.55756	0.7732	1	15620	3	-4.0028	0.53818	0.53828	1	11585	0	-4.0028
TBC1D3	6	0.44446	0.69107	1	13864	3	-3.3821	0.53823	0.53833	1	11586	0	-3.3821
TMEM41A	6	0.012193	0.05358	0.792447	1373	4	-5.1185	0.53826	0.53835	1	11587	0	-5.1185
SETD4	6	0.30376	0.56894	1	11380	3	-4.0933	0.53829	0.53838	1	11588	0	-4.0933
MRGPRD	6	0.096672	0.27398	0.982231	5716	3	-3.9954	0.53834	0.53843	1	11589	0	-3.9954
SLC12A1	6	0.44204	0.68928	1	13809	2	-3.4091	0.53834	0.53843	1	11590	0	-3.4091
THSD4	6	0.096753	0.27416	0.982231	5788	5	-4.4508	0.53839	0.53847	1	11591	0	-4.4508
S100PBP	6	0.68098	0.85253	1	17445	1	-3.1546	0.53842	0.5385	1	11592	0	-3.1546
NAV1	6	0.96343	0.97014	1	20791	1	-2.5622	0.53844	0.53853	1	11593	0	-2.5622
SMIM12	6	0.15039	0.36384	1	7429	4	-4.2523	0.53855	0.53863	1	11594	0	-4.2523
NRSN1	6	0.072873	0.21933	0.950864	4722	4	-4.3832	0.53858	0.53866	1	11595	0	-4.3832
CAMK2D	6	0.64829	0.83774	1	17132	3	-4.1502	0.5386	0.53868	1	11596	0	-4.1502
KRTAP19-3	6	0.29779	0.56169	1	11175	3	-4.0852	0.53863	0.53872	1	11597	0	-4.0852
PLSCR4	6	0.61944	0.81744	1	16637	2	-1.9733	0.53889	0.53899	1	11598	0	-1.9733
MED12L	6	0.23137	0.47698	1	9612	2	-4.2031	0.53897	0.53906	1	11599	0	-4.2031
ORC3	6	0.42155	0.67427	1	13485	2	-2.8903	0.53897	0.53906	1	11600	0	-2.8903
UPF1	6	0.096753	0.27416	0.982231	5767	5	-4.6847	0.53903	0.53911	1	11601	0	-4.6847
ACAD9	6	0.84669	0.92474	1	19226	2	-3.464	0.53905	0.53913	1	11602	0	-3.464
PF4V1	5	0.35944	0.59023	1	12589	3	-3.9416	0.53908	0.53944	1	11603	0	-3.9416
DENND2D	6	0.0029764	0.014511	0.594533	492	4	-5.7032	0.5391	0.53919	1	11604	0	-5.7032
GSDMD	6	0.50042	0.73186	1	14754	3	-4.0358	0.5391	0.53919	1	11605	0	-4.0358
S100P	6	0.048539	0.15914	0.915351	3540	5	-4.7771	0.53918	0.53927	1	11606	0	-4.7771
LIN7A	6	0.28877	0.55057	1	10979	3	-3.401	0.53921	0.5393	1	11607	0	-3.401
ADPRHL2	6	0.46223	0.704	1	14136	3	-4.1771	0.53924	0.53932	1	11608	0	-4.1771
RPS6KA6	6	0.74022	0.87598	1	17968	2	-3.1681	0.53928	0.53937	1	11609	0	-3.1681
OCRL	6	0.47572	0.7139	1	14414	2	-3.7901	0.53936	0.53946	1	11610	0	-3.7901
SPOCK2	6	0.58627	0.79389	1	16119	2	-3.2253	0.53936	0.53946	1	11611	0	-3.2253
FAM71B	6	0.50505	0.73524	1	14824	3	-4.566	0.53942	0.53952	1	11612	0	-4.566
CALML3	6	0.018178	0.074597	0.829737	1817	2	-1.056	0.53949	0.53957	1	11613	0	-1.056
C19orf66	6	0.21058	0.44917	1	9056	1	-3.6628	0.53955	0.53965	1	11614	0	-3.6628
FAM161B	6	0.020105	0.080397	0.837839	1948	4	-5.1072	0.53962	0.53971	1	11615	0	-5.1072
POLR3G	6	0.90005	0.9505	1	19975	1	-2.4737	0.53967	0.53976	1	11616	0	-2.4737
PBX4	6	0.070401	0.21346	0.944273	4653	5	-5.5026	0.53971	0.5398	1	11617	0	-5.5026
MATN2	6	0.027133	0.10092	0.867568	2336	4	-5.1989	0.53976	0.53985	1	11618	0	-5.1989
HSD17B6	6	0.15039	0.36384	1	7427	3	-3.9231	0.53979	0.53988	1	11619	0	-3.9231
ZNF467	6	0.59395	0.79937	1	16251	3	-4.0121	0.5399	0.53999	1	11620	0	-4.0121
TCEA3	6	0.69964	0.85967	1	17637	2	-3.9406	0.54003	0.5401	1	11621	0	-3.9406
OR1S1	6	0.17547	0.40007	1	8118	3	-3.0019	0.54005	0.54013	1	11622	0	-3.0019
WDR13	6	0.099581	0.2804	0.983221	5883	4	-4.6113	0.5402	0.54028	1	11623	0	-4.6113
ZNF562	6	0.46259	0.70428	1	14182	2	-3.564	0.54026	0.54034	1	11624	0	-3.564
CD22	6	0.57964	0.78906	1	16017	2	-3.7787	0.54033	0.54041	1	11625	0	-3.7787
ZNF474	6	0.00087775	0.0045152	0.45783	193	4	-6.4066	0.54033	0.54041	1	11626	0	-6.4066
hsa-mir-548ar	2	0.80331	0.80289	1	18717	0	-3.9933	0.54034	0.5405	1	11627	0	-3.9933
EMILIN3	6	0.59395	0.79937	1	16203	3	-4.3741	0.54042	0.5405	1	11628	0	-4.3741
RND2	6	0.020189	0.080642	0.839179	1956	2	-4.5142	0.54046	0.54054	1	11629	0	-4.5142
EZH2	6	0.48765	0.72266	1	14602	3	-4.4485	0.54063	0.54072	1	11630	0	-4.4485
OR10T2	6	0.37353	0.63863	1	12746	3	-3.8617	0.54074	0.54083	1	11631	0	-3.8617
RUSC1	6	0.068652	0.20925	0.943894	4491	3	-4.5749	0.54078	0.54087	1	11632	0	-4.5749
ZBTB20	6	0.43519	0.68425	1	13686	2	-2.3458	0.54083	0.54093	1	11633	0	-2.3458
IL33	6	0.55756	0.7732	1	15671	3	-3.9957	0.54092	0.54101	1	11634	0	-3.9957
OR10Z1	6	0.19324	0.42516	1	8639	3	-4.9735	0.54096	0.54104	1	11635	0	-4.9735
SPATS2	6	0.63164	0.82602	1	16832	1	-2.5509	0.54104	0.54112	1	11636	0	-2.5509
LRRFIP2	6	0.50644	0.73627	1	14918	2	-2.8126	0.54111	0.54118	1	11637	0	-2.8126
AGXT2L1	6	0.15483	0.3704	1	7551	3	-4.0479	0.54113	0.5412	1	11638	0	-4.0479
WDTC1	6	0.12253	0.32198	1	6650	4	-4.6865	0.54117	0.54124	1	11639	0	-4.6865
LINGO2	6	0.033876	0.11999	0.878753	2742	5	-4.8063	0.54124	0.54131	1	11640	0	-4.8063
TLR2	6	0.13615	0.34269	1	7044	3	-5.1169	0.54126	0.54133	1	11641	0	-5.1169
TFF1	6	0.33586	0.60725	1	12134	4	-4.602	0.54129	0.54136	1	11642	0	-4.602
ACER1	6	0.06112	0.19096	0.937597	4153	4	-5.0952	0.54133	0.54138	1	11643	0	-5.0952
GGACT	6	0.058384	0.18414	0.929711	4040	4	-4.7723	0.54137	0.54144	1	11644	0	-4.7723
FYCO1	6	0.44963	0.6949	1	13947	2	-3.0328	0.54144	0.54151	1	11645	0	-3.0328
HMGCR	6	0.48765	0.72266	1	14641	3	-4.6	0.54144	0.54151	1	11646	0	-4.6
NonTargetingControlGuideForHuman_0985	1	0.45848	0.45863	1	14122	1	-4.782	0.54152	0.54127	1	11647	0	-4.782
NonTargetingControlGuideForHuman_0511	1	0.45848	0.45863	1	14124	1	-4.782	0.54152	0.54127	1	11648	0	-4.782
NonTargetingControlGuideForHuman_0410	1	0.45848	0.45863	1	14123	1	-3.3736	0.54152	0.54127	1	11649	0	-3.3736
NonTargetingControlGuideForHuman_0584	1	0.45848	0.45863	1	14120	1	-4.782	0.54152	0.54127	1	11650	0	-4.782
SYNJ2BP-COX16	1	0.45848	0.45863	1	14125	1	-4.782	0.54152	0.54127	1	11651	0	-4.782
NonTargetingControlGuideForHuman_0569	1	0.45848	0.45863	1	14119	1	-4.782	0.54152	0.54127	1	11652	0	-4.782
NonTargetingControlGuideForHuman_0206	1	0.45848	0.45863	1	14121	1	-4.782	0.54152	0.54127	1	11653	0	-4.782
hsa-mir-4295	4	0.39305	0.59104	1	13075	2	-3.9401	0.54152	0.54106	1	11654	0	-3.9401
C17orf89	6	0.0052759	0.024854	0.663299	756	2	-2.5594	0.54153	0.5416	1	11655	0	-2.5594
OMD	6	0.74737	0.87892	1	18051	2	-3.1143	0.54158	0.54166	1	11656	0	-3.1143
CISD2	5	0.93439	0.94396	1	20345	1	-2.7511	0.54158	0.54196	1	11657	0	-2.7511
TMSB4X	4	0.94036	0.94025	1	20420	0	-3.8738	0.54159	0.54114	1	11658	0	-3.8738
SLC25A41	6	0.12375	0.32381	1	6705	2	-3.7019	0.54162	0.5417	1	11659	0	-3.7019
REN	6	0.98865	0.98861	1	21364	0	-3.2586	0.54167	0.54175	1	11660	0	-3.2586
CD274	6	0.1671	0.38812	1	7905	4	-4.5984	0.54182	0.54191	1	11661	0	-4.5984
hsa-mir-146a	4	0.41407	0.60619	1	13410	2	-3.6732	0.54186	0.54142	1	11662	0	-3.6732
SAP25	6	0.33143	0.6021	1	11939	3	-4.631	0.54187	0.54196	1	11663	0	-4.631
RDH8	6	0.044333	0.14815	0.905984	3346	5	-5.0537	0.54193	0.54202	1	11664	0	-5.0537
hsa-mir-5191	4	0.46744	0.64525	1	14224	1	-2.6251	0.54195	0.54152	1	11665	0	-2.6251
PPP1R1C	6	0.69799	0.85904	1	17581	1	-2.9555	0.542	0.54209	1	11666	0	-2.9555
ST6GAL1	6	0.37958	0.64316	1	12850	3	-4.8179	0.54208	0.54217	1	11667	0	-4.8179
ZSCAN16	6	0.22675	0.47083	1	9499	4	-4.224	0.54218	0.54227	1	11668	0	-4.224
BCKDHA	6	0.22767	0.47205	1	9543	3	-4.2715	0.54221	0.54229	1	11669	0	-4.2715
NEUROD6	6	0.87689	0.94076	1	19713	2	-4.1571	0.54229	0.54236	1	11670	0	-4.1571
CDKN1C	6	0.15721	0.37383	1	7632	4	-4.7699	0.54231	0.54239	1	11671	0	-4.7699
TMC6	6	0.28431	0.54499	1	10847	4	-4.8392	0.54234	0.54242	1	11672	0	-4.8392
GNAI3	6	0.24441	0.49403	1	9955	3	-4.7199	0.54243	0.54251	1	11673	0	-4.7199
KAT7	6	0.75625	0.88267	1	18172	2	-3.6801	0.54243	0.54251	1	11674	0	-3.6801
hsa-mir-5007	4	0.93536	0.93518	1	20351	1	-3.7399	0.54248	0.54204	1	11675	0	-3.7399
TCTE1	6	0.37353	0.63863	1	12759	3	-4.1869	0.5425	0.54258	1	11676	0	-4.1869
SIGLEC8	6	0.86937	0.93663	1	19591	1	-1.4496	0.54255	0.54263	1	11677	0	-1.4496
CP	6	0.78995	0.89742	1	18554	2	-3.8727	0.54255	0.54263	1	11678	0	-3.8727
PCDHB1	6	0.87603	0.94027	1	19649	2	-1.7759	0.54264	0.54274	1	11679	0	-1.7759
PRELP	6	0.13773	0.34507	1	7125	4	-3.8197	0.54264	0.54274	1	11680	0	-3.8197
SPRYD3	6	0.19324	0.42516	1	8667	4	-5.1847	0.54272	0.54282	1	11681	0	-5.1847
hsa-mir-5087	3	0.50629	0.65711	1	14917	1	-2.7511	0.54273	0.54263	1	11682	0	-2.7511
hsa-mir-4419a	3	0.8492	0.85075	1	19300	1	-3.7204	0.54273	0.54263	1	11683	0	-3.7204
AGAP6	3	0.45165	0.60667	1	13967	2	-4.7439	0.54273	0.54263	1	11684	0	-4.7439
SMCR7L	3	0.050341	0.12061	0.878753	3648	2	-4.7165	0.54273	0.54263	1	11685	0	-4.7165
SNRNP48	6	0.9795	0.97995	1	21111	1	-3.2679	0.54276	0.54285	1	11686	0	-3.2679
PGAM5	6	0.0035066	0.016911	0.616022	553	4	-5.9683	0.54279	0.54288	1	11687	0	-5.9683
PLEKHJ1	6	0.18138	0.40856	1	8311	2	-3.8979	0.54288	0.54297	1	11688	0	-3.8979
NLRC3	6	0.25553	0.50851	1	10247	4	-5.038	0.54294	0.54303	1	11689	0	-5.038
WDR90	6	0.87167	0.93786	1	19613	2	-3.0392	0.54298	0.54308	1	11690	0	-3.0392
ZNF16	6	0.40095	0.65897	1	13177	3	-4.2372	0.54306	0.54316	1	11691	0	-4.2372
SELRC1	6	0.11293	0.30718	0.996103	6385	4	-5.1895	0.54306	0.54316	1	11692	0	-5.1895
ZNF366	6	0.040537	0.13812	0.894554	3160	4	-4.8708	0.54314	0.54324	1	11693	0	-4.8708
SAMD4A	6	0.13773	0.34507	1	7112	4	-5.1599	0.54314	0.54324	1	11694	0	-5.1599
MMP27	6	0.57556	0.7861	1	15956	3	-3.7452	0.54321	0.5433	1	11695	0	-3.7452
GSR	6	0.77761	0.89197	1	18427	2	-3.946	0.54325	0.54334	1	11696	0	-3.946
SLC3A2	6	0.78995	0.89742	1	18573	2	-2.7332	0.54328	0.54338	1	11697	0	-2.7332
ZIC3	6	0.19996	0.43448	1	8780	3	-4.2992	0.54331	0.54341	1	11698	0	-4.2992
DEFA6	6	0.64672	0.83665	1	16996	2	-3.8309	0.54334	0.54344	1	11699	0	-3.8309
GATAD2B	6	0.74737	0.87892	1	18056	2	-2.3547	0.54356	0.54367	1	11700	0	-2.3547
XAGE1A	6	0.0027545	0.013493	0.586303	465	4	-5.6197	0.5436	0.54371	1	11701	0	-5.6197
TFB1M	6	0.027384	0.10163	0.867568	2364	3	-4.2068	0.54362	0.54374	1	11702	0	-4.2068
MCOLN3	6	0.52237	0.74778	1	15082	3	-4.4145	0.54365	0.54376	1	11703	0	-4.4145
AMY1A	5	0.61407	0.7829	1	16602	1	-4.0673	0.54367	0.54404	1	11704	0	-4.0673
IFI44L	6	0.36486	0.63223	1	12626	1	-2.6519	0.54368	0.54379	1	11705	0	-2.6519
ALCAM	6	0.22767	0.47205	1	9537	2	-3.1009	0.5437	0.54383	1	11706	0	-3.1009
IFNA5	6	0.44963	0.6949	1	13922	2	-4.3209	0.54373	0.54386	1	11707	0	-4.3209
EMILIN1	6	0.32046	0.58917	1	11781	2	-1.7494	0.54376	0.54388	1	11708	0	-1.7494
OR5H6	6	0.86739	0.93554	1	19566	2	-3.5829	0.54385	0.54397	1	11709	0	-3.5829
PARP8	6	0.4831	0.71926	1	14475	2	-2.2761	0.54385	0.54397	1	11710	0	-2.2761
ABCA4	6	0.37106	0.6368	1	12726	3	-4.3611	0.54393	0.54406	1	11711	0	-4.3611
STH	6	0.17244	0.39581	1	8052	1	-3.6665	0.54393	0.54406	1	11712	0	-3.6665
GOT1L1	6	0.33586	0.60725	1	12136	4	-4.7576	0.544	0.54413	1	11713	0	-4.7576
TULP2	6	0.27916	0.53853	1	10766	3	-4.9494	0.544	0.54413	1	11714	0	-4.9494
RPS29	6	0.77761	0.89197	1	18426	2	-3.1527	0.54412	0.54424	1	11715	0	-3.1527
C12orf45	6	0.10845	0.29964	0.993025	6245	3	-4.0149	0.54412	0.54424	1	11716	0	-4.0149
GTDC2	5	0.4435	0.67135	1	13858	2	-2.7149	0.54423	0.54459	1	11717	0	-2.7149
TTC3	6	0.68972	0.85583	1	17537	2	-3.4692	0.54424	0.54434	1	11718	0	-3.4692
DMRTC1	6	0.23132	0.47693	1	9574	2	-3.07	0.54424	0.54434	1	11719	0	-3.07
STXBP6	6	0.77237	0.88969	1	18327	2	-4.3373	0.54432	0.54441	1	11720	0	-4.3373
NDUFS8	6	0.47041	0.70999	1	14336	3	-3.367	0.54436	0.54445	1	11721	0	-3.367
ZNF605	6	0.034052	0.12048	0.878753	2766	3	-2.1904	0.54444	0.54453	1	11722	0	-2.1904
XRCC5	6	0.99833	0.99831	1	21645	0	-3.0716	0.54449	0.54457	1	11723	0	-3.0716
OR56A1	6	0.41448	0.66898	1	13430	3	-4.5781	0.54459	0.54469	1	11724	0	-4.5781
MBTD1	6	0.88661	0.94622	1	19810	2	-3.3615	0.54459	0.54469	1	11725	0	-3.3615
CLCN6	6	0.044328	0.14813	0.905984	3306	4	-5.2961	0.54471	0.5448	1	11726	0	-5.2961
ZCCHC12	6	0.10546	0.2932	0.984959	6133	5	-4.7212	0.54471	0.5448	1	11727	0	-4.7212
RNF103	6	0.91681	0.9543	1	20136	1	-2.6122	0.54478	0.54487	1	11728	0	-2.6122
C15orf54	6	0.59395	0.79937	1	16229	3	-3.7339	0.54487	0.54496	1	11729	0	-3.7339
TMF1	6	0.44963	0.6949	1	13943	2	-2.9776	0.54491	0.545	1	11730	0	-2.9776
PPEF1	6	0.53932	0.75999	1	15349	2	-2.122	0.54498	0.54509	1	11731	0	-2.122
CARD10	6	0.055615	0.1771	0.929246	3893	4	-5.6816	0.54502	0.54513	1	11732	0	-5.6816
CCNK	6	0.54364	0.76313	1	15468	2	-3.0902	0.54502	0.54513	1	11733	0	-3.0902
RNASE12	6	0.34604	0.61822	1	12351	3	-4.1318	0.54511	0.54523	1	11734	0	-4.1318
TIMM8B	6	0.64754	0.83722	1	17036	1	-2.3693	0.54514	0.54525	1	11735	0	-2.3693
GAS2	6	0.52237	0.74778	1	15151	3	-3.9144	0.54518	0.54529	1	11736	0	-3.9144
hsa-mir-129-2	4	0.55869	0.71332	1	15726	2	-3.0615	0.54519	0.54468	1	11737	0	-3.0615
ECHDC3	6	0.0088989	0.040286	0.756783	1074	3	-3.5352	0.54525	0.54536	1	11738	0	-3.5352
TMEM114	6	0.26024	0.51457	1	10327	2	-2.8005	0.54525	0.54536	1	11739	0	-2.8005
PSD4	6	0.25451	0.50721	1	10202	4	-4.8889	0.54534	0.54545	1	11740	0	-4.8889
EIF2AK1	6	0.12305	0.32277	1	6680	3	-4.1331	0.54547	0.54559	1	11741	0	-4.1331
MYL7	6	0.33162	0.60232	1	12002	1	-2.683	0.54564	0.54577	1	11742	0	-2.683
ENOX1	6	0.70587	0.86216	1	17656	2	-2.1359	0.54564	0.54577	1	11743	0	-2.1359
KIAA0319L	6	0.62955	0.82455	1	16757	3	-4.3188	0.54569	0.54581	1	11744	0	-4.3188
hsa-mir-1273g	4	0.98768	0.98765	1	21347	0	-2.6045	0.5457	0.54516	1	11745	0	-2.6045
CEACAM21	6	0.37958	0.64316	1	12882	2	-4.4916	0.54574	0.54586	1	11746	0	-4.4916
SULT4A1	6	0.15955	0.37721	1	7737	4	-4.4914	0.54579	0.54591	1	11747	0	-4.4914
NonTargetingControlGuideForHuman_0968	1	0.45419	0.45429	1	14043	1	-3.6672	0.54581	0.54565	1	11748	0	-3.6672
NonTargetingControlGuideForHuman_0893	1	0.45419	0.45429	1	14044	1	-3.6672	0.54581	0.54565	1	11749	0	-3.6672
TRIM40	6	0.096753	0.27416	0.982231	5740	5	-5.0373	0.54582	0.54594	1	11750	0	-5.0373
ANKLE2	6	0.29417	0.55725	1	11110	2	-2.424	0.54587	0.54598	1	11751	0	-2.424
LSM3	6	0.8944	0.94929	1	19928	1	-3.1525	0.54592	0.54602	1	11752	0	-3.1525
LRRC10B	6	0.063005	0.19553	0.937597	4230	3	-4.9976	0.54595	0.54605	1	11753	0	-4.9976
