## Supplementary material for "CLPTM1L is a lipid scramblase involved in glycosylphosphatidylinositol biosynthesis": Table S5: Gene scores in unsorted versus sort2 CLPTM1L-KO cells. (part 2 of 2)

### Sheet: MAGeCK output (continued)
Table S5: Gene scores in unsorted versus sort2 CLPTM1L-KO cells.
KIF25	6	0.065383	0.20128	0.942881	4366	4	-5.6695	0.54605	0.54615	1	11754	0	-5.6695
IMMT	6	0.081957	0.24055	0.961378	5174	5	-5.1043	0.54605	0.54615	1	11755	0	-5.1043
COX6B1	6	0.95656	0.96699	1	20649	1	-3.3918	0.54605	0.54615	1	11756	0	-3.3918
NonTargetingControlGuideForHuman_0796	1	0.45394	0.45403	1	14042	1	-3.7809	0.54606	0.54591	1	11757	0	-3.7809
NonTargetingControlGuideForHuman_0527	1	0.45388	0.45395	1	14041	1	-3.8984	0.54612	0.54598	1	11758	0	-3.8984
CNTN6	6	0.92162	0.95555	1	20198	1	-3.5	0.54613	0.54624	1	11759	0	-3.5
HPS4	6	0.28534	0.54631	1	10941	4	-4.2448	0.54624	0.54633	1	11760	0	-4.2448
FAM91A1	6	0.72714	0.87065	1	17864	2	-1.9018	0.54626	0.54636	1	11761	0	-1.9018
ABHD12	6	0.21209	0.45124	1	9089	3	-3.4991	0.54634	0.54644	1	11762	0	-3.4991
C4orf47	6	0.86739	0.93554	1	19543	2	-4.3431	0.54634	0.54644	1	11763	0	-4.3431
COL4A3BP	5	0.31063	0.54133	1	11535	2	-3.7204	0.54636	0.54675	1	11764	0	-3.7204
C1QC	6	0.94902	0.96397	1	20549	1	-2.4479	0.54639	0.54649	1	11765	0	-2.4479
ZNF483	6	0.97478	0.97652	1	21004	1	-3.138	0.54643	0.54653	1	11766	0	-3.138
hsa-mir-6812	4	0.89612	0.90333	1	19955	1	-2.951	0.54648	0.54591	1	11767	0	-2.951
MS4A2	6	0.20121	0.4362	1	8830	4	-4.9586	0.54652	0.54663	1	11768	0	-4.9586
MMRN1	6	0.4285	0.67935	1	13642	3	-4.5751	0.54652	0.54663	1	11769	0	-4.5751
LRRC73	6	0.0073984	0.033959	0.718784	954	4	-5.1325	0.5467	0.54679	1	11770	0	-5.1325
HMGCLL1	6	0.2385	0.48627	1	9719	3	-4.4581	0.54674	0.54684	1	11771	0	-4.4581
NBAS	6	0.17547	0.40007	1	8131	4	-5.0193	0.54674	0.54684	1	11772	0	-5.0193
KRTAP5-6	6	0.066254	0.20342	0.943699	4424	3	-4.1885	0.54678	0.54687	1	11773	0	-4.1885
FKBP10	6	0.52237	0.74778	1	15092	3	-3.7884	0.54681	0.5469	1	11774	0	-3.7884
OR5D14	6	0.52237	0.74778	1	15115	3	-4.3274	0.54683	0.54692	1	11775	0	-4.3274
INSM1	6	0.027627	0.10234	0.867568	2377	3	-4.8304	0.54691	0.547	1	11776	0	-4.8304
PRKAR2B	6	0.77761	0.89197	1	18431	2	-4.0511	0.547	0.54708	1	11777	0	-4.0511
LIN37	6	0.10692	0.29633	0.988084	6207	1	-2.288	0.54706	0.54714	1	11778	0	-2.288
IGF2R	6	0.034163	0.12077	0.878753	2805	4	-4.7569	0.5472	0.54727	1	11779	0	-4.7569
PAGE4	6	0.086376	0.25071	0.970213	5291	4	-4.9587	0.54725	0.54733	1	11780	0	-4.9587
CDH4	6	0.71332	0.86509	1	17711	2	-1.7663	0.54735	0.54744	1	11781	0	-1.7663
TNFSF9	6	0.040537	0.13812	0.894554	3150	3	-4.1205	0.54738	0.54746	1	11782	0	-4.1205
PIGG	6	0.065383	0.20128	0.942881	4363	3	-4.6776	0.54742	0.5475	1	11783	0	-4.6776
hsa-mir-4315-1	4	0.078967	0.20288	0.943699	4995	3	-5.105	0.54745	0.54692	1	11784	0	-5.105
PCDH8	6	0.25553	0.50851	1	10231	3	-3.7213	0.54746	0.54754	1	11785	0	-3.7213
FBXW12	6	0.57964	0.78906	1	16029	2	-3.1583	0.54751	0.54759	1	11786	0	-3.1583
GALE	6	0.24441	0.49403	1	9949	3	-3.386	0.54756	0.54765	1	11787	0	-3.386
PHF16	6	0.79619	0.90025	1	18627	2	-4.3967	0.54763	0.54772	1	11788	0	-4.3967
USP2	6	0.025136	0.095146	0.853958	2240	5	-4.6829	0.54763	0.54772	1	11789	0	-4.6829
GPR137	6	0.32593	0.59563	1	11881	2	-3.2687	0.54772	0.5478	1	11790	0	-3.2687
hsa-mir-3185	4	0.27533	0.48623	1	10682	1	-2.9258	0.54775	0.54721	1	11791	0	-2.9258
SLC16A5	6	0.0096206	0.04331	0.767727	1136	3	-5.4438	0.54776	0.54785	1	11792	0	-5.4438
ESD	6	0.11545	0.31107	1	6452	2	-3.475	0.54776	0.54785	1	11793	0	-3.475
DERL3	6	0.070338	0.2133	0.944273	4603	3	-3.8459	0.54786	0.54795	1	11794	0	-3.8459
ABHD8	6	0.55756	0.7732	1	15668	3	-4.678	0.5479	0.54798	1	11795	0	-4.678
ATG4D	6	0.19371	0.42581	1	8682	4	-4.5238	0.54794	0.54803	1	11796	0	-4.5238
C10orf53	6	0.86937	0.93663	1	19588	1	-2.918	0.54794	0.54803	1	11797	0	-2.918
THEM5	6	0.36833	0.63483	1	12659	2	-3.3188	0.54799	0.54808	1	11798	0	-3.3188
TTC33	6	0.09235	0.26425	0.981579	5546	4	-4.9834	0.54799	0.54808	1	11799	0	-4.9834
TMED3	5	0.15654	0.35943	1	7580	3	-4.0606	0.54803	0.5484	1	11800	0	-4.0606
FAM205A	6	0.75259	0.88111	1	18110	2	-4.3467	0.5481	0.54816	1	11801	0	-4.3467
PTGDS	6	0.18415	0.41248	1	8382	3	-4.3744	0.54816	0.54823	1	11802	0	-4.3744
STK11	6	0.24047	0.48885	1	9817	4	-4.8901	0.54816	0.54823	1	11803	0	-4.8901
TCEAL2	6	0.45633	0.69972	1	14102	2	-2.8928	0.54821	0.54829	1	11804	0	-2.8928
hsa-mir-30b	4	0.19743	0.38142	1	8768	3	-4.9751	0.54824	0.54772	1	11805	0	-4.9751
CCDC68	6	0.55956	0.77461	1	15755	2	-4.1812	0.54833	0.5484	1	11806	0	-4.1812
LRRC49	6	0.54007	0.76054	1	15431	3	-4.718	0.54838	0.54846	1	11807	0	-4.718
SUN5	6	0.17257	0.39599	1	8077	3	-4.2808	0.54846	0.54855	1	11808	0	-4.2808
TNNT1	6	0.2853	0.54625	1	10871	3	-4.1671	0.54846	0.54855	1	11809	0	-4.1671
PDK1	6	0.90563	0.95168	1	20022	1	-1.8039	0.54852	0.54861	1	11810	0	-1.8039
HSD17B11	6	0.67267	0.8494	1	17357	2	-2.2071	0.54852	0.54861	1	11811	0	-2.2071
OCLN	6	0.78823	0.89667	1	18513	1	-3.1795	0.54859	0.54868	1	11812	0	-3.1795
RP1L1	6	0.60641	0.80825	1	16435	2	-3.8752	0.54876	0.54885	1	11813	0	-3.8752
SLC22A3	6	0.50507	0.73525	1	14870	3	-4.6608	0.54878	0.54887	1	11814	0	-4.6608
CDADC1	6	0.85562	0.92934	1	19350	1	-2.3925	0.54885	0.54894	1	11815	0	-2.3925
HS3ST5	6	0.17765	0.40319	1	8215	4	-5.0698	0.54885	0.54894	1	11816	0	-5.0698
MRPL52	6	0.086376	0.25071	0.970213	5305	4	-4.6569	0.54891	0.549	1	11817	0	-4.6569
LYZL1	6	0.052829	0.17005	0.916493	3734	4	-5.1637	0.54905	0.54914	1	11818	0	-5.1637
LRRC8D	6	0.60641	0.80825	1	16433	3	-2.5194	0.54909	0.54919	1	11819	0	-2.5194
KRTAP19-2	6	0.83587	0.91921	1	19097	2	-3.9247	0.54925	0.54934	1	11820	0	-3.9247
AIF1L	6	0.067442	0.2063	0.943894	4453	4	-4.8253	0.54929	0.54939	1	11821	0	-4.8253
CDK5RAP2	6	0.044333	0.14815	0.905984	3357	5	-5.0698	0.54929	0.54939	1	11822	0	-5.0698
hsa-mir-4456	4	0.95757	0.95751	1	20678	0	-2.8182	0.5493	0.54875	1	11823	0	-2.8182
ICAM2	6	0.19324	0.42516	1	8663	4	-4.7023	0.5494	0.54949	1	11824	0	-4.7023
NEUROD4	6	0.0059203	0.027682	0.682521	817	5	-5.5235	0.54947	0.54955	1	11825	0	-5.5235
LIPN	6	0.52031	0.74633	1	15053	2	-4.1856	0.54952	0.54961	1	11826	0	-4.1856
SPTSSA	6	0.12878	0.33142	1	6828	4	-4.7009	0.54952	0.54961	1	11827	0	-4.7009
PSMC5	6	0.96652	0.97171	1	20829	1	-2.7295	0.54957	0.54967	1	11828	0	-2.7295
CLCN1	6	0.038107	0.13161	0.894554	3003	3	-3.8616	0.54969	0.54978	1	11829	0	-3.8616
ZNF385B	6	0.05113	0.16574	0.916493	3665	3	-3.944	0.54972	0.54981	1	11830	0	-3.944
PTER	6	0.60641	0.80825	1	16426	2	-3.5484	0.54977	0.54987	1	11831	0	-3.5484
CRLF3	6	0.29779	0.56169	1	11159	2	-4.2372	0.54977	0.54987	1	11832	0	-4.2372
FUT3	6	0.012645	0.055369	0.802499	1395	4	-5.3839	0.54987	0.54998	1	11833	0	-5.3839
hsa-mir-7-1	4	0.58279	0.73149	1	16069	2	-3.912	0.54988	0.54933	1	11834	0	-3.912
FAM104A	6	0.23323	0.47944	1	9654	3	-4.7317	0.54996	0.55007	1	11835	0	-4.7317
HBA1	6	0.045866	0.15217	0.909779	3425	3	-3.9307	0.55	0.55011	1	11836	0	-3.9307
hsa-mir-134	4	0.014299	0.04693	0.77394	1528	3	-5.5141	0.55004	0.54948	1	11837	0	-5.5141
ENSA	6	0.036543	0.12742	0.885897	2899	1	-2.6836	0.5501	0.55021	1	11838	0	-2.6836
WWC2	6	0.92162	0.95555	1	20201	1	-3.6651	0.5501	0.55021	1	11839	0	-3.6651
ZNF596	6	0.24611	0.49626	1	9969	3	-4.5757	0.5501	0.55021	1	11840	0	-4.5757
ENKUR	6	0.60728	0.80884	1	16466	1	-3.1721	0.5501	0.55021	1	11841	0	-3.1721
SPOCK3	6	0.74022	0.87598	1	17982	2	-3.2366	0.55023	0.55034	1	11842	0	-3.2366
WASH1	6	0.87603	0.94027	1	19650	1	-3.2802	0.55023	0.55034	1	11843	0	-3.2802
DEGS1	6	0.05113	0.16574	0.916493	3668	3	-3.8903	0.55023	0.55034	1	11844	0	-3.8903
ATP6V1C1	6	0.27012	0.52721	1	10598	3	-4.5644	0.55028	0.55039	1	11845	0	-4.5644
UNC13A	6	0.09235	0.26425	0.981579	5536	4	-4.6808	0.55035	0.55044	1	11846	0	-4.6808
TMPRSS2	6	0.0033113	0.015996	0.61317	529	5	-5.7257	0.55039	0.55048	1	11847	0	-5.7257
RDH5	6	0.47041	0.70999	1	14280	3	-4.3842	0.55041	0.55051	1	11848	0	-4.3842
hsa-mir-8076	4	0.80943	0.85689	1	18759	1	-2.4795	0.55043	0.54988	1	11849	0	-2.4795
NonTargetingControlGuideForHuman_0757	1	0.44954	0.44963	1	13910	1	-4.8191	0.55046	0.55027	1	11850	0	-4.8191
NonTargetingControlGuideForHuman_0710	1	0.44954	0.44963	1	13907	1	-4.8191	0.55046	0.55027	1	11851	0	-4.8191
NonTargetingControlGuideForHuman_0980	1	0.44954	0.44963	1	13908	1	-4.8191	0.55046	0.55027	1	11852	0	-4.8191
NonTargetingControlGuideForHuman_0683	1	0.44954	0.44963	1	13911	1	-4.8191	0.55046	0.55027	1	11853	0	-4.8191
hsa-mir-3156-2	1	0.44954	0.44963	1	13909	1	-4.8191	0.55046	0.55027	1	11854	0	-4.8191
ECI2	6	0.1671	0.38812	1	7884	4	-4.8497	0.5505	0.55061	1	11855	0	-4.8497
KLHL17	6	0.53089	0.75397	1	15252	3	-2.752	0.55062	0.55071	1	11856	0	-2.752
GATSL2	3	0.15461	0.29918	0.993025	7548	2	-5.615	0.55064	0.55049	1	11857	0	-5.615
TMPRSS7	6	0.97218	0.97486	1	20955	1	-2.2612	0.55065	0.55074	1	11858	0	-2.2612
2020-09-10	6	0.052506	0.16926	0.916493	3704	5	-4.9582	0.55075	0.55084	1	11859	0	-4.9582
MTRNR2L2	6	0.99956	0.99954	1	21677	0	-2.2698	0.55075	0.55084	1	11860	0	-2.2698
CCDC94	6	0.15955	0.37721	1	7728	2	-4.3114	0.5508	0.55089	1	11861	0	-4.3114
XG	6	0.83587	0.91921	1	19092	2	-3.6559	0.55088	0.55098	1	11862	0	-3.6559
STAG1	6	0.12695	0.32871	1	6760	4	-4.685	0.55103	0.55114	1	11863	0	-4.685
SERPINB6	6	0.11108	0.30432	0.99589	6299	3	-4.0815	0.55109	0.55119	1	11864	0	-4.0815
ENPP6	6	0.044333	0.14815	0.905984	3348	5	-5.2406	0.55112	0.55123	1	11865	0	-5.2406
PSTK	6	0.59292	0.79862	1	16165	2	-2.6015	0.55116	0.55127	1	11866	0	-2.6015
PTPRD	6	0.029197	0.1068	0.869422	2471	4	-5.3607	0.55127	0.55139	1	11867	0	-5.3607
LOC100505549	6	0.94902	0.96397	1	20542	1	-1.8667	0.55132	0.55143	1	11868	0	-1.8667
MYBBP1A	6	0.31561	0.5833	1	11573	2	-4.0975	0.55132	0.55143	1	11869	0	-4.0975
LRP6	6	0.12977	0.33298	1	6906	3	-3.099	0.55137	0.55148	1	11870	0	-3.099
TNFRSF12A	6	0.09235	0.26425	0.981579	5565	4	-5.0059	0.55154	0.55166	1	11871	0	-5.0059
TBC1D29	6	0.88517	0.9454	1	19787	1	-3.5093	0.55154	0.55166	1	11872	0	-3.5093
RECQL4	6	0.065379	0.20128	0.942881	4342	4	-5.4537	0.55161	0.55175	1	11873	0	-5.4537
SCRIB	6	0.84186	0.92228	1	19183	1	-3.6855	0.5517	0.55183	1	11874	0	-3.6855
CCDC111	6	0.65562	0.84283	1	17218	2	-3.1033	0.55176	0.55189	1	11875	0	-3.1033
ERH	6	0.79619	0.90025	1	18608	1	-2.8903	0.55176	0.55189	1	11876	0	-2.8903
ASB5	6	0.1847	0.41324	1	8413	3	-3.2791	0.55185	0.55199	1	11877	0	-3.2791
SMOC1	6	0.79202	0.89838	1	18591	2	-3.6199	0.55185	0.55199	1	11878	0	-3.6199
RAB40A	6	0.12878	0.33142	1	6804	4	-5.2806	0.55185	0.55199	1	11879	0	-5.2806
ATP6V1E2	6	0.11714	0.31369	1	6499	3	-4.2374	0.55192	0.55206	1	11880	0	-4.2374
MUC21	6	0.90563	0.95168	1	20017	1	-1.9697	0.55198	0.55212	1	11881	0	-1.9697
ZNF230	6	0.090009	0.25894	0.974401	5486	2	-3.0701	0.55203	0.55216	1	11882	0	-3.0701
POU5F1B	6	0.040446	0.13789	0.894554	3107	5	-5.4106	0.55208	0.55222	1	11883	0	-5.4106
MOGS	6	0.98713	0.98708	1	21328	0	-2.7149	0.55214	0.55228	1	11884	0	-2.7149
PRR15L	6	0.21209	0.45124	1	9093	3	-4.1413	0.55218	0.55231	1	11885	0	-4.1413
RNF8	6	0.94511	0.96257	1	20506	1	-3.2684	0.55227	0.55241	1	11886	0	-3.2684
WNT10A	6	0.032144	0.11515	0.87775	2672	2	-3.4899	0.55232	0.55246	1	11887	0	-3.4899
TNK2	6	0.0054975	0.025806	0.664733	776	5	-4.7571	0.55243	0.55256	1	11888	0	-4.7571
hsa-mir-8067	4	0.93536	0.93518	1	20357	1	-3.4253	0.55245	0.55194	1	11889	0	-3.4253
LOC100287036	6	0.60383	0.80643	1	16390	3	-3.111	0.55245	0.55259	1	11890	0	-3.111
PROC	6	0.010205	0.0457	0.77394	1185	4	-5.3151	0.55249	0.55263	1	11891	0	-5.3151
SSH2	6	0.29767	0.56154	1	11155	3	-3.6983	0.55249	0.55263	1	11892	0	-3.6983
LYAR	6	0.3831	0.64577	1	12919	3	-3.692	0.55254	0.55268	1	11893	0	-3.692
CNN3	6	0.24441	0.49403	1	9915	3	-3.8334	0.55262	0.55276	1	11894	0	-3.8334
DDX17	6	0.3587	0.62764	1	12551	3	-4.8238	0.55262	0.55276	1	11895	0	-4.8238
TAGAP	6	0.30141	0.56612	1	11249	4	-4.7244	0.55273	0.55288	1	11896	0	-4.7244
GAS2L2	6	0.20358	0.43949	1	8947	4	-5.0248	0.55273	0.55288	1	11897	0	-5.0248
SNW1	6	0.92655	0.95686	1	20264	1	-1.6975	0.5528	0.55294	1	11898	0	-1.6975
C16orf55	5	0.0012365	0.005499	0.479363	251	4	-5.3869	0.55284	0.55318	1	11899	0	-5.3869
KIAA1033	6	0.34173	0.61414	1	12255	3	-3.0289	0.55284	0.55297	1	11900	0	-3.0289
PEF1	6	0.11005	0.30269	0.99589	6272	3	-4.0207	0.55298	0.55311	1	11901	0	-4.0207
SCN3B	6	0.40554	0.66239	1	13253	3	-3.6022	0.55302	0.55315	1	11902	0	-3.6022
PPAP2C	6	0.73051	0.87203	1	17891	1	-2.1966	0.55304	0.55318	1	11903	0	-2.1966
SLC27A4	6	0.0085185	0.038646	0.746837	1049	5	-4.9763	0.55307	0.5532	1	11904	0	-4.9763
SIGLEC5	6	0.19996	0.43448	1	8793	3	-4.3931	0.55312	0.55326	1	11905	0	-4.3931
S1PR4	6	0.024684	0.093863	0.853958	2224	3	-4.6541	0.55319	0.55332	1	11906	0	-4.6541
BPIFB1	6	0.060628	0.18971	0.937597	4126	5	-5.232	0.55322	0.55335	1	11907	0	-5.232
RDH12	6	0.12695	0.32871	1	6776	2	-4.5142	0.55343	0.55356	1	11908	0	-4.5142
HSD17B10	6	0.028011	0.1034	0.867568	2404	5	-5.2411	0.55348	0.55361	1	11909	0	-5.2411
OR2D3	6	0.78315	0.89444	1	18477	2	-1.471	0.55356	0.55369	1	11910	0	-1.471
ZBTB40	6	0.034077	0.12055	0.878753	2779	5	-5.7685	0.55362	0.55376	1	11911	0	-5.7685
HTRA3	6	0.10269	0.28718	0.984959	5980	3	-3.9734	0.55362	0.55376	1	11912	0	-3.9734
DDTL	3	0.40631	0.56153	1	13315	1	-4.0673	0.55363	0.55349	1	11913	0	-4.0673
COBL	6	0.50507	0.73525	1	14873	3	-4.2469	0.55374	0.55386	1	11914	0	-4.2469
RAB44	6	0.60728	0.80884	1	16464	1	-1.7007	0.5538	0.55393	1	11915	0	-1.7007
VWA7	6	0.5515	0.76876	1	15544	2	-3.3148	0.55384	0.55396	1	11916	0	-3.3148
KAZN	6	0.010507	0.046915	0.77394	1211	4	-4.9564	0.55389	0.55401	1	11917	0	-4.9564
RARRES1	6	0.24047	0.48885	1	9813	4	-4.9552	0.55394	0.55406	1	11918	0	-4.9552
TVP23B	6	0.26948	0.52636	1	10481	4	-4.8703	0.55405	0.55415	1	11919	0	-4.8703
BAHCC1	6	0.058596	0.18467	0.929711	4052	4	-5.3835	0.55408	0.55419	1	11920	0	-5.3835
COQ7	6	0.64829	0.83774	1	17078	3	-3.7003	0.55408	0.55419	1	11921	0	-3.7003
SLC9A4	6	0.18783	0.41756	1	8466	1	-3.2636	0.55412	0.55424	1	11922	0	-3.2636
NME2	5	0.2387	0.46638	1	9744	2	-4.3467	0.55412	0.5545	1	11923	0	-4.3467
hsa-mir-3659	4	0.046991	0.13694	0.894554	3455	3	-5.1063	0.5542	0.55371	1	11924	0	-5.1063
SGIP1	6	0.96947	0.97331	1	20893	1	-2.1861	0.5542	0.55431	1	11925	0	-2.1861
PRR12	6	0.57574	0.78624	1	15982	3	-3.8827	0.55423	0.55433	1	11926	0	-3.8827
GPR25	6	0.094734	0.26963	0.982231	5664	3	-4.4753	0.55425	0.55436	1	11927	0	-4.4753
MYO7A	6	0.06889	0.2098	0.943894	4547	5	-5.1273	0.55429	0.55439	1	11928	0	-5.1273
C2orf42	6	0.52588	0.75035	1	15187	3	-4.0822	0.55433	0.55444	1	11929	0	-4.0822
IFT122	6	0.17122	0.39408	1	8024	4	-4.6008	0.55437	0.55447	1	11930	0	-4.6008
HOXC9	6	0.020943	0.082882	0.841048	1997	5	-5.4934	0.55437	0.55447	1	11931	0	-5.4934
ZNRF4	6	0.040446	0.13789	0.894554	3144	5	-5.6239	0.55441	0.5545	1	11932	0	-5.6239
CST2	6	0.25387	0.50639	1	10101	2	-4.3209	0.55443	0.55454	1	11933	0	-4.3209
NonTargetingControlGuideForHuman_0878	1	0.44556	0.44566	1	13870	1	-3.9016	0.55444	0.55427	1	11934	0	-3.9016
ERLIN2	6	0.052829	0.17005	0.916493	3750	3	-4.1068	0.55448	0.55459	1	11935	0	-4.1068
THAP8	6	0.034052	0.12048	0.878753	2767	5	-5.1667	0.55458	0.55469	1	11936	0	-5.1667
NDUFA3	6	0.056841	0.18023	0.929711	3955	4	-5.1014	0.55461	0.55471	1	11937	0	-5.1014
SPDYE2	4	0.2517	0.45528	1	10079	1	-2.9232	0.55466	0.55415	1	11938	0	-2.9232
TMEM2	6	0.15868	0.37596	1	7679	3	-4.1159	0.55474	0.55484	1	11939	0	-4.1159
KIF13B	6	0.12878	0.33142	1	6817	4	-5.2161	0.55479	0.55488	1	11940	0	-5.2161
hsa-mir-218-1	4	0.052939	0.15196	0.909779	3773	3	-5.1092	0.55481	0.5543	1	11941	0	-5.1092
TMEM101	6	0.4285	0.67935	1	13631	3	-4.1315	0.55483	0.55492	1	11942	0	-4.1315
KRT74	6	0.13615	0.34269	1	7052	3	-4.1464	0.55489	0.55499	1	11943	0	-4.1464
hsa-mir-548ax	4	0.45502	0.63617	1	14048	2	-4.4856	0.55492	0.55441	1	11944	0	-4.4856
VDAC2	6	0.98713	0.98708	1	21315	0	-3.0334	0.55497	0.55507	1	11945	0	-3.0334
C19orf45	6	0.039631	0.13569	0.894554	3079	4	-5.721	0.55501	0.55511	1	11946	0	-5.721
FAM219B	6	0.0064863	0.030139	0.705652	856	5	-4.7947	0.55507	0.55518	1	11947	0	-4.7947
C6orf10	6	0.98543	0.9854	1	21275	0	-2.7958	0.5551	0.5552	1	11948	0	-2.7958
OR52L1	6	0.81355	0.90833	1	18813	2	-2.434	0.55512	0.55523	1	11949	0	-2.434
hsa-mir-550a-2	1	0.44486	0.44495	1	13866	1	-3.7228	0.55514	0.55497	1	11950	0	-3.7228
SPATA18	6	0.22247	0.46518	1	9334	3	-4.9871	0.55525	0.55535	1	11951	0	-4.9871
EIF3L	6	0.34706	0.61898	1	12390	2	-4.2443	0.55525	0.55535	1	11952	0	-4.2443
HIST1H2AI	5	0.65556	0.80577	1	17205	1	-3.0295	0.5553	0.5557	1	11953	0	-3.0295
CCL4L2	2	0.043079	0.077527	0.834755	3278	1	-5.4175	0.5553	0.55545	1	11954	0	-5.4175
AGAP9	2	0.68744	0.69078	1	17530	1	-4.2878	0.5553	0.55545	1	11955	0	-4.2878
TBC1D3F	2	0.62921	0.641	1	16743	1	-4.3877	0.5553	0.55545	1	11956	0	-4.3877
EFCAB3	6	0.26708	0.52329	1	10455	3	-4.266	0.55532	0.55542	1	11957	0	-4.266
EXTL2	6	0.70588	0.86216	1	17683	2	-3.6644	0.5554	0.55551	1	11958	0	-3.6644
FARSB	6	0.96652	0.97171	1	20836	1	-3.8297	0.55549	0.5556	1	11959	0	-3.8297
MAGED1	6	0.47041	0.70999	1	14268	3	-3.5067	0.55549	0.5556	1	11960	0	-3.5067
MTO1	6	0.53069	0.75382	1	15249	3	-3.2277	0.55549	0.5556	1	11961	0	-3.2277
PTGES3	6	0.84095	0.92181	1	19156	2	-1.6723	0.55558	0.55569	1	11962	0	-1.6723
GLIS1	6	0.10366	0.2893	0.984959	5994	3	-4.5703	0.55558	0.55569	1	11963	0	-4.5703
ACBD7	6	0.54649	0.76517	1	15488	2	-3.7452	0.55567	0.55577	1	11964	0	-3.7452
KIF3C	6	0.19324	0.42516	1	8651	3	-3.978	0.55567	0.55577	1	11965	0	-3.978
UBE2D1	6	0.69964	0.85967	1	17636	2	-3.953	0.55576	0.55586	1	11966	0	-3.953
SPEN	6	0.87689	0.94076	1	19680	2	-3.9144	0.55583	0.55593	1	11967	0	-3.9144
FAM13B	6	0.30141	0.56612	1	11308	4	-4.5982	0.55587	0.55596	1	11968	0	-4.5982
CER1	6	0.60641	0.80825	1	16398	3	-4.0696	0.55593	0.55603	1	11969	0	-4.0696
DENND4B	6	0.01935	0.078165	0.834755	1897	5	-4.6319	0.55607	0.55618	1	11970	0	-4.6319
PLVAP	6	0.11714	0.31369	1	6480	4	-4.6693	0.55607	0.55618	1	11971	0	-4.6693
MRPS17	6	0.24441	0.49403	1	9941	4	-5.0702	0.55607	0.55618	1	11972	0	-5.0702
USP17L3	4	0.44879	0.6316	1	13873	2	-3.5503	0.55608	0.55555	1	11973	0	-3.5503
VPS41	6	0.87689	0.94076	1	19684	2	-3.2965	0.55622	0.55634	1	11974	0	-3.2965
CLU	6	0.23323	0.47944	1	9648	3	-4.1805	0.55629	0.5564	1	11975	0	-4.1805
MIA3	6	0.59395	0.79937	1	16270	3	-3.232	0.55629	0.5564	1	11976	0	-3.232
PIBF1	6	0.86258	0.93297	1	19488	1	-3.713	0.55629	0.5564	1	11977	0	-3.713
RFXANK	6	0.047537	0.15649	0.915351	3488	3	-3.8385	0.55638	0.55648	1	11978	0	-3.8385
MITD1	6	0.0036556	0.01761	0.616022	569	3	-4.656	0.55638	0.55648	1	11979	0	-4.656
DAAM1	6	0.25451	0.50721	1	10151	4	-4.0086	0.55638	0.55648	1	11980	0	-4.0086
DVL2	6	0.063565	0.19693	0.937632	4306	2	-3.1074	0.55651	0.55661	1	11981	0	-3.1074
HOMER3	6	0.033172	0.11805	0.878753	2723	4	-4.6652	0.55651	0.55661	1	11982	0	-4.6652
UTF1	6	0.0025404	0.012488	0.566852	441	5	-6.0659	0.55661	0.55673	1	11983	0	-6.0659
CEBPA	6	0.72714	0.87065	1	17838	2	-2.7704	0.55661	0.55673	1	11984	0	-2.7704
HAAO	6	0.029269	0.107	0.869422	2481	4	-5.3253	0.55661	0.55673	1	11985	0	-5.3253
C3orf38	6	0.11108	0.30432	0.99589	6317	3	-4.1817	0.55666	0.55679	1	11986	0	-4.1817
ITIH3	6	0.39477	0.65443	1	13086	2	-3.2752	0.55686	0.55699	1	11987	0	-3.2752
LAIR2	5	0.4716	0.69754	1	14349	2	-3.4636	0.55688	0.55727	1	11988	0	-3.4636
QTRT1	6	0.33143	0.6021	1	11968	3	-3.8939	0.55699	0.55712	1	11989	0	-3.8939
C7orf25	6	0.015921	0.067875	0.814485	1676	5	-5.374	0.55699	0.55712	1	11990	0	-5.374
HNRNPUL2	6	0.99004	0.99	1	21396	0	-3.7183	0.55705	0.55718	1	11991	0	-3.7183
DLK1	6	0.17812	0.40388	1	8238	2	-2.0196	0.55721	0.55733	1	11992	0	-2.0196
FRK	6	0.84669	0.92474	1	19216	2	-3.3182	0.55721	0.55733	1	11993	0	-3.3182
TMEM201	6	0.040537	0.13812	0.894554	3163	3	-4.343	0.55727	0.55739	1	11994	0	-4.343
PLCD1	6	0.016543	0.069705	0.825103	1713	5	-5.0159	0.55735	0.55746	1	11995	0	-5.0159
MARK3	6	0.068951	0.20995	0.943894	4571	4	-5.4794	0.55739	0.5575	1	11996	0	-5.4794
RTN4	6	0.78995	0.89742	1	18536	2	-1.6889	0.55739	0.5575	1	11997	0	-1.6889
RNASEH2B	6	0.39029	0.65113	1	13056	2	-2.9887	0.55746	0.55757	1	11998	0	-2.9887
DERL1	6	0.97726	0.97826	1	21081	1	-3.2432	0.55746	0.55757	1	11999	0	-3.2432
DEFB1	6	0.95656	0.96699	1	20667	1	-2.7284	0.55753	0.55765	1	12000	0	-2.7284
OR3A3	6	0.59292	0.79862	1	16162	3	-3.477	0.55755	0.55768	1	12001	0	-3.477
KLK8	6	0.23323	0.47944	1	9669	4	-4.6201	0.55768	0.5578	1	12002	0	-4.6201
ADAMTS20	6	0.062278	0.19376	0.937597	4215	1	-2.442	0.5577	0.55783	1	12003	0	-2.442
GNRH2	6	0.57964	0.78906	1	16044	2	-2.8548	0.55776	0.55788	1	12004	0	-2.8548
CBLN4	6	0.15658	0.37288	1	7581	4	-4.76	0.55778	0.5579	1	12005	0	-4.76
ATG16L2	6	0.15721	0.37383	1	7650	4	-4.7165	0.55793	0.55805	1	12006	0	-4.7165
HGFAC	6	0.026075	0.097845	0.862671	2300	5	-4.8839	0.55796	0.55807	1	12007	0	-4.8839
GFRA4	6	0.0097385	0.043794	0.768151	1147	4	-5.7419	0.55804	0.55815	1	12008	0	-5.7419
EXO5	6	0.17512	0.39958	1	8089	1	-2.8419	0.55806	0.55817	1	12009	0	-2.8419
hsa-mir-4518	4	0.16075	0.32881	1	7751	3	-4.481	0.55808	0.55758	1	12010	0	-4.481
SLC4A1	6	0.063256	0.19616	0.937597	4290	5	-4.6012	0.5581	0.55821	1	12011	0	-4.6012
CYB5R1	6	0.11429	0.30929	0.997408	6432	3	-3.9996	0.55816	0.55827	1	12012	0	-3.9996
IGFBP5	6	0.080502	0.23714	0.961378	5021	3	-4.4577	0.55833	0.55843	1	12013	0	-4.4577
C11orf82	6	0.23879	0.48665	1	9762	3	-3.9431	0.55839	0.55849	1	12014	0	-3.9431
UBE2G1	6	0.25451	0.50721	1	10176	4	-5.0779	0.55843	0.55854	1	12015	0	-5.0779
ACP2	6	0.59395	0.79937	1	16211	3	-3.0082	0.55847	0.55857	1	12016	0	-3.0082
GDF9	6	0.27337	0.53128	1	10656	3	-4.2177	0.55849	0.55859	1	12017	0	-4.2177
MBD3L2	6	0.59542	0.80039	1	16320	1	-2.9347	0.55855	0.55864	1	12018	0	-2.9347
GABRB3	6	0.015084	0.064861	0.811861	1608	3	-4.6165	0.55858	0.55867	1	12019	0	-4.6165
RTEL1	6	0.82497	0.91382	1	18977	2	-3.3674	0.55863	0.55873	1	12020	0	-3.3674
UNC45A	6	0.058606	0.18468	0.929711	4068	4	-4.9181	0.55867	0.55877	1	12021	0	-4.9181
NHLH1	6	0.0084946	0.038546	0.746589	1046	5	-5.6929	0.55871	0.55881	1	12022	0	-5.6929
PC	6	0.069124	0.21037	0.944273	4588	2	-3.744	0.55871	0.55881	1	12023	0	-3.744
NAA38	6	0.35163	0.62237	1	12413	3	-4.2674	0.55885	0.55894	1	12024	0	-4.2674
FAM102B	6	0.12172	0.32075	1	6633	2	-4.0191	0.55893	0.559	1	12025	0	-4.0191
HS3ST6	6	0.056841	0.18023	0.929711	3959	4	-5.7173	0.55898	0.55905	1	12026	0	-5.7173
C11orf45	6	0.5126	0.74072	1	14971	2	-3.3346	0.55903	0.55909	1	12027	0	-3.3346
SERBP1	6	0.2202	0.46212	1	9290	4	-4.5787	0.55905	0.55912	1	12028	0	-4.5787
NonTargetingControlGuideForHuman_0695	1	0.44093	0.44107	1	13807	1	-4.8553	0.55907	0.55892	1	12029	0	-4.8553
TCF15	6	0.24516	0.49502	1	9962	4	-4.0549	0.5593	0.55935	1	12030	0	-4.0549
USP17L1P	4	0.52286	0.68626	1	15157	2	-3.5163	0.55932	0.55883	1	12031	0	-3.5163
PCNXL2	6	0.55756	0.7732	1	15690	3	-3.3251	0.55936	0.55942	1	12032	0	-3.3251
CHAC2	6	0.12056	0.31894	1	6582	4	-4.0725	0.55944	0.55949	1	12033	0	-4.0725
C1QL2	6	0.031507	0.11336	0.869422	2623	4	-4.3265	0.55949	0.55953	1	12034	0	-4.3265
CNTNAP2	6	0.27012	0.52721	1	10582	1	-2.7882	0.55949	0.55953	1	12035	0	-2.7882
ELP2	6	0.24611	0.49626	1	9982	3	-3.9278	0.55961	0.55966	1	12036	0	-3.9278
IARS2	6	0.85736	0.93027	1	19435	2	-3.1397	0.55961	0.55966	1	12037	0	-3.1397
CSB-PGBD3	6	0.15556	0.37143	1	7564	3	-4.2213	0.55977	0.55981	1	12038	0	-4.2213
ZNF254	6	0.49784	0.72999	1	14734	2	-4.2912	0.55983	0.55986	1	12039	0	-4.2912
PTGS1	6	0.068951	0.20995	0.943894	4578	3	-5.0315	0.55983	0.55986	1	12040	0	-5.0315
LRRC58	6	0.25553	0.50851	1	10227	3	-3.5163	0.55988	0.55991	1	12041	0	-3.5163
MFAP4	6	0.00052826	0.002772	0.407732	131	3	-2.914	0.55992	0.55995	1	12042	0	-2.914
SMIM22	6	0.54007	0.76054	1	15392	3	-4.3623	0.55997	0.56	1	12043	0	-4.3623
GRM6	6	0.18885	0.41901	1	8495	4	-3.9287	0.56002	0.56005	1	12044	0	-3.9287
GFRA1	6	0.080833	0.23788	0.961378	5084	4	-5.499	0.56007	0.56011	1	12045	0	-5.499
MLLT4	6	0.38918	0.65029	1	13025	3	-3.9892	0.56017	0.56021	1	12046	0	-3.9892
FAXC	6	0.32046	0.58917	1	11797	1	-4.3209	0.5602	0.56023	1	12047	0	-4.3209
TMEM181	6	0.28431	0.54499	1	10832	2	-2.8726	0.56022	0.56027	1	12048	0	-2.8726
C10orf76	6	0.33557	0.60691	1	12026	3	-4.4092	0.56041	0.56045	1	12049	0	-4.4092
CCDC43	6	0.80766	0.90556	1	18751	2	-4.1417	0.56054	0.56057	1	12050	0	-4.1417
CHCHD3	6	0.54007	0.76054	1	15397	3	-3.0573	0.56068	0.56071	1	12051	0	-3.0573
RNASE3	6	0.32046	0.58917	1	11777	2	-4.0827	0.56071	0.56073	1	12052	0	-4.0827
CORT	6	0.17848	0.40442	1	8282	3	-2.4382	0.56073	0.56076	1	12053	0	-2.4382
UBB	6	0.16992	0.39222	1	8011	4	-5.1928	0.56082	0.56085	1	12054	0	-5.1928
ZNF334	6	0.1293	0.33226	1	6888	4	-4.2749	0.5609	0.56092	1	12055	0	-4.2749
SPATC1L	6	0.15868	0.37596	1	7708	3	-3.9696	0.56096	0.56099	1	12056	0	-3.9696
DBC1	4	0.37731	0.57971	1	12833	1	-3.832	0.56096	0.56052	1	12057	0	-3.832
MEF2D	6	0.39676	0.65587	1	13116	3	-3.2117	0.56098	0.56102	1	12058	0	-3.2117
CST8	6	0.81579	0.9094	1	18843	1	-3.6484	0.56102	0.56105	1	12059	0	-3.6484
EIF3C	6	0.73351	0.87324	1	17924	2	-1.6896	0.56106	0.5611	1	12060	0	-1.6896
CCDC42	6	0.059317	0.18645	0.934502	4090	2	-3.3233	0.5611	0.56113	1	12061	0	-3.3233
HIRA	6	0.065383	0.20128	0.942881	4364	3	-4.5402	0.5611	0.56113	1	12062	0	-4.5402
MOB3B	6	0.60641	0.80825	1	16401	2	-3.4086	0.56114	0.56117	1	12063	0	-3.4086
CTDSPL	6	0.31751	0.58559	1	11630	3	-3.9717	0.56119	0.56123	1	12064	0	-3.9717
AGRP	6	0.054789	0.17501	0.927871	3848	3	-3.806	0.56149	0.56152	1	12065	0	-3.806
LEFTY1	6	0.23137	0.47698	1	9607	3	-2.4302	0.56158	0.5616	1	12066	0	-2.4302
AK9	6	0.15721	0.37383	1	7610	4	-4.9717	0.56172	0.56174	1	12067	0	-4.9717
TEX37	6	0.42155	0.67428	1	13501	3	-4.6636	0.56182	0.56186	1	12068	0	-4.6636
METTL20	6	0.86203	0.9327	1	19449	2	-2.8149	0.56188	0.56192	1	12069	0	-2.8149
CD86	6	0.71374	0.86527	1	17760	1	-3.7762	0.562	0.56206	1	12070	0	-3.7762
TMEM55B	6	0.42155	0.67428	1	13553	3	-4.8333	0.5622	0.56223	1	12071	0	-4.8333
RIT2	6	0.78823	0.89667	1	18502	2	-3.381	0.56222	0.56226	1	12072	0	-3.381
LRRC16B	6	0.59947	0.80326	1	16325	1	-3.8817	0.56225	0.56229	1	12073	0	-3.8817
ATG4C	6	0.57556	0.7861	1	15937	3	-3.8395	0.56229	0.56233	1	12074	0	-3.8395
ARHGAP10	4	0.66247	0.79361	1	17295	1	-3.9005	0.56231	0.56188	1	12075	0	-3.9005
MTPAP	6	0.83587	0.91921	1	19101	2	-3.9052	0.56234	0.56237	1	12076	0	-3.9052
ANAPC10	6	0.52237	0.74778	1	15114	3	-3.9321	0.5624	0.56242	1	12077	0	-3.9321
COL16A1	6	0.0081371	0.03706	0.735135	1011	5	-5.6094	0.56248	0.5625	1	12078	0	-5.6094
NRROS	4	0.29983	0.51736	1	11197	3	-3.8482	0.56248	0.56206	1	12079	0	-3.8482
FGFBP3	6	0.12056	0.31894	1	6592	4	-5.4296	0.5625	0.56253	1	12080	0	-5.4296
ACRC	5	0.37456	0.60526	1	12800	3	-4.8905	0.56258	0.56293	1	12081	0	-4.8905
TRIM10	6	0.47503	0.71341	1	14387	3	-3.7103	0.56259	0.56261	1	12082	0	-3.7103
TNNI1	6	0.26024	0.51457	1	10329	3	-3.5145	0.56259	0.56261	1	12083	0	-3.5145
RHOU	6	0.086376	0.25071	0.970213	5295	4	-4.8514	0.56259	0.56261	1	12084	0	-4.8514
KLHL14	6	0.28431	0.54499	1	10842	1	-3.5032	0.56274	0.56275	1	12085	0	-3.5032
FOXF1	6	0.15868	0.37596	1	7685	4	-5.2275	0.56296	0.56296	1	12086	0	-5.2275
hsa-mir-1302-3	3	0.50629	0.65711	1	14916	1	-2.897	0.56296	0.56279	1	12087	0	-2.897
hsa-mir-4790	3	0.82526	0.83061	1	18978	1	-4.5807	0.56296	0.56279	1	12088	0	-4.5807
hsa-mir-761	3	0.37436	0.52925	1	12799	2	-4.9586	0.56296	0.56279	1	12089	0	-4.9586
TEX26	6	0.99833	0.99831	1	21644	0	-3.3148	0.56302	0.56303	1	12090	0	-3.3148
PPAP2A	6	0.35268	0.62317	1	12446	3	-3.9717	0.56307	0.56308	1	12091	0	-3.9717
LPPR4	6	0.56647	0.77956	1	15818	2	-2.5785	0.56311	0.56312	1	12092	0	-2.5785
NonTargetingControlGuideForHuman_0083	1	0.43689	0.43703	1	13744	1	-3.9062	0.56311	0.56296	1	12093	0	-3.9062
hsa-mir-516a-1	4	0.25926	0.4653	1	10298	2	-3.0893	0.56312	0.56271	1	12094	0	-3.0893
NonTargetingControlGuideForHuman_0308	1	0.43686	0.43702	1	13743	1	-3.9666	0.56314	0.56298	1	12095	0	-3.9666
SPRR2A	5	0.12879	0.30991	0.999255	6852	3	-4.2886	0.56314	0.56349	1	12096	0	-4.2886
ACAP1	6	0.025736	0.096868	0.859962	2293	3	-3.8062	0.56323	0.56326	1	12097	0	-3.8062
HIST1H3H	6	0.33682	0.60838	1	12203	2	-2.6978	0.56339	0.56341	1	12098	0	-2.6978
SLITRK1	6	0.056664	0.17977	0.929711	3940	3	-3.2797	0.56345	0.56347	1	12099	0	-3.2797
MFSD12	6	0.075423	0.22543	0.950864	4891	4	-4.8175	0.56354	0.56356	1	12100	0	-4.8175
CCL26	6	0.24441	0.49403	1	9904	3	-4.1611	0.56356	0.56359	1	12101	0	-4.1611
FAM50B	6	0.33586	0.60725	1	12088	4	-4.1358	0.56361	0.56364	1	12102	0	-4.1358
POLE3	6	0.58353	0.7919	1	16100	2	-4.2622	0.56371	0.56373	1	12103	0	-4.2622
RHOV	6	0.31779	0.58595	1	11730	4	-4.8903	0.56375	0.56378	1	12104	0	-4.8903
PSMD12	6	0.98155	0.98167	1	21151	1	-3.3148	0.5638	0.56382	1	12105	0	-3.3148
ACOT11	6	0.068951	0.20995	0.943894	4565	4	-4.5092	0.56384	0.56386	1	12106	0	-4.5092
PRR4	6	0.99004	0.99	1	21413	0	-3.1604	0.56386	0.56389	1	12107	0	-3.1604
COL14A1	6	0.54007	0.76054	1	15436	3	-3.9708	0.56392	0.56394	1	12108	0	-3.9708
CX3CR1	6	0.23137	0.47698	1	9624	3	-4.13	0.56392	0.56394	1	12109	0	-4.13
CACNA2D2	6	0.84669	0.92474	1	19238	2	-4.0822	0.564	0.56402	1	12110	0	-4.0822
CNTN1	6	0.27916	0.53853	1	10760	3	-4.3103	0.564	0.56402	1	12111	0	-4.3103
FAM194B	6	0.47041	0.70999	1	14341	3	-3.7296	0.56412	0.56413	1	12112	0	-3.7296
CTR9	6	0.042707	0.14392	0.901671	3249	4	-4.7452	0.56414	0.56414	1	12113	0	-4.7452
KCNJ5	6	0.10141	0.28437	0.984959	5957	3	-3.9584	0.56431	0.56432	1	12114	0	-3.9584
TTR	6	0.62955	0.82455	1	16785	3	-3.2763	0.56431	0.56432	1	12115	0	-3.2763
CNTNAP1	6	0.63164	0.82602	1	16841	2	-3.509	0.56442	0.56443	1	12116	0	-3.509
IGLL1	6	0.37721	0.64139	1	12811	3	-2.7659	0.56444	0.56445	1	12117	0	-2.7659
AMN1	6	0.31779	0.58595	1	11749	4	-4.0734	0.56456	0.56457	1	12118	0	-4.0734
GLT1D1	6	0.18478	0.41337	1	8443	4	-4.5198	0.56456	0.56457	1	12119	0	-4.5198
SIK2	6	0.81993	0.91137	1	18874	1	-1.7953	0.56456	0.56457	1	12120	0	-1.7953
C15orf53	6	0.77761	0.89197	1	18418	2	-3.1801	0.56456	0.56457	1	12121	0	-3.1801
GTF2E2	6	0.84186	0.92228	1	19185	1	-2.5109	0.56456	0.56457	1	12122	0	-2.5109
GCHFR	6	0.028011	0.1034	0.867568	2407	5	-5.2281	0.56465	0.56465	1	12123	0	-5.2281
NEK3	6	0.026075	0.097845	0.862671	2301	4	-4.9443	0.56467	0.56468	1	12124	0	-4.9443
BAIAP2L2	6	0.25387	0.50639	1	10115	4	-4.8172	0.5647	0.5647	1	12125	0	-4.8172
PRAMEF15	6	0.0062988	0.029322	0.702987	846	4	-5.6296	0.56472	0.56473	1	12126	0	-5.6296
FXYD6	6	0.66049	0.84484	1	17263	2	-3.8693	0.56475	0.56477	1	12127	0	-3.8693
EDN1	6	0.85736	0.93027	1	19394	2	-2.5122	0.56477	0.56479	1	12128	0	-2.5122
SLC6A4	6	0.64829	0.83774	1	17136	3	-3.6214	0.56482	0.56485	1	12129	0	-3.6214
RBM4B	6	0.87689	0.94076	1	19708	2	-3.0596	0.56482	0.56485	1	12130	0	-3.0596
IARS	6	0.23137	0.47698	1	9625	2	-3.6398	0.56482	0.56485	1	12131	0	-3.6398
C11orf57	6	0.097856	0.27656	0.983221	5796	3	-4.5205	0.56499	0.56502	1	12132	0	-4.5205
MCOLN2	6	0.60728	0.80884	1	16441	3	-4.5588	0.56499	0.56502	1	12133	0	-4.5588
NRIP1	6	0.29779	0.56169	1	11180	3	-4.5432	0.56499	0.56502	1	12134	0	-4.5432
OR2AT4	6	0.19324	0.42516	1	8679	3	-3.5602	0.56499	0.56502	1	12135	0	-3.5602
HLA-A	6	0.010068	0.045136	0.77394	1172	4	-6.1205	0.56505	0.56508	1	12136	0	-6.1205
USP51	6	0.62955	0.82455	1	16768	3	-3.7808	0.5651	0.56512	1	12137	0	-3.7808
B3GALT6	6	0.016863	0.070688	0.825103	1735	3	-3.3887	0.56515	0.56517	1	12138	0	-3.3887
KDM4E	6	0.099086	0.2793	0.983221	5823	4	-4.351	0.56519	0.56521	1	12139	0	-4.351
MMP12	6	0.23137	0.47698	1	9614	3	-3.7628	0.56519	0.56521	1	12140	0	-3.7628
ENTHD2	6	0.35671	0.62616	1	12477	2	-2.4215	0.56524	0.56525	1	12141	0	-2.4215
OR10A4	6	0.1847	0.41324	1	8403	4	-4.9245	0.56535	0.56536	1	12142	0	-4.9245
ZNF764	6	0.14048	0.34916	1	7204	3	-4.0397	0.5654	0.56541	1	12143	0	-4.0397
GLIPR1	6	0.92655	0.95686	1	20260	1	-3.7586	0.56543	0.56545	1	12144	0	-3.7586
PON1	6	0.2138	0.4536	1	9122	3	-4.7147	0.56549	0.56552	1	12145	0	-4.7147
SET	6	0.17244	0.39581	1	8054	3	-4.8611	0.56555	0.56559	1	12146	0	-4.8611
RAB22A	6	0.42155	0.67427	1	13487	3	-3.4048	0.56565	0.56569	1	12147	0	-3.4048
TMEM176B	6	0.8039	0.90379	1	18724	2	-3.4513	0.56568	0.56571	1	12148	0	-3.4513
PPP1R11	6	0.9795	0.97995	1	21110	1	-2.6838	0.56584	0.56587	1	12149	0	-2.6838
CNOT4	6	0.43519	0.68425	1	13678	3	-3.9161	0.56584	0.56587	1	12150	0	-3.9161
CACNG2	6	0.20121	0.4362	1	8823	4	-4.4511	0.56584	0.56587	1	12151	0	-4.4511
SEC22A	6	0.42155	0.67427	1	13492	2	-3.9241	0.56584	0.56587	1	12152	0	-3.9241
SLFN12	6	0.90005	0.9505	1	19989	1	-3.024	0.5659	0.56591	1	12153	0	-3.024
TCFL5	6	0.1483	0.36078	1	7402	2	-2.9801	0.56595	0.56596	1	12154	0	-2.9801
CAMK2N2	6	0.080833	0.23788	0.961378	5054	4	-5.1922	0.566	0.566	1	12155	0	-5.1922
KAZALD1	6	0.041945	0.14184	0.901671	3207	5	-4.8372	0.56603	0.56603	1	12156	0	-4.8372
ITLN1	6	0.91681	0.9543	1	20149	1	-2.9097	0.56605	0.56606	1	12157	0	-2.9097
NEK8	6	0.091952	0.26335	0.981579	5512	3	-4.1396	0.56612	0.56612	1	12158	0	-4.1396
MB	6	0.37958	0.64316	1	12868	2	-3.3902	0.56612	0.56612	1	12159	0	-3.3902
C2CD5	6	0.98357	0.98354	1	21228	1	-1.6656	0.56615	0.56616	1	12160	0	-1.6656
ADAR	6	0.023366	0.090038	0.844251	2142	5	-4.9924	0.56619	0.56619	1	12161	0	-4.9924
RTP3	6	0.094397	0.26888	0.982231	5649	3	-4.845	0.56638	0.56636	1	12162	0	-4.845
HOXD9	6	0.017426	0.07235	0.829142	1764	4	-5.7029	0.56638	0.56636	1	12163	0	-5.7029
KHSRP	6	0.81993	0.91137	1	18884	1	-3.0141	0.56638	0.56636	1	12164	0	-3.0141
GNRH1	6	0.85736	0.93027	1	19424	2	-3.007	0.56645	0.56644	1	12165	0	-3.007
OR6F1	6	0.21209	0.45124	1	9087	3	-4.3893	0.56652	0.56651	1	12166	0	-4.3893
C1orf64	6	0.16713	0.38817	1	7961	3	-3.7197	0.5666	0.56659	1	12167	0	-3.7197
THAP7	6	0.070401	0.21346	0.944273	4652	4	-5.2229	0.56664	0.56662	1	12168	0	-5.2229
IGF2BP2	6	0.46223	0.704	1	14132	3	-3.561	0.56677	0.56674	1	12169	0	-3.561
FNTA	6	0.48765	0.72266	1	14642	3	-3.8679	0.56677	0.56674	1	12170	0	-3.8679
URM1	6	0.8039	0.90379	1	18728	2	-3.1902	0.56682	0.56679	1	12171	0	-3.1902
LOC100289561	6	0.063565	0.19693	0.937632	4304	2	-3.1943	0.56688	0.56685	1	12172	0	-3.1943
CCNO	6	0.041033	0.13946	0.895197	3192	4	-4.405	0.56693	0.56691	1	12173	0	-4.405
AP1G2	6	0.64829	0.83774	1	17163	3	-4.0888	0.56696	0.56693	1	12174	0	-4.0888
QRFP	6	0.06112	0.19096	0.937597	4166	4	-4.9495	0.56699	0.56697	1	12175	0	-4.9495
OR4D1	6	0.20767	0.44515	1	8997	4	-4.513	0.56713	0.56711	1	12176	0	-4.513
WNT3	6	0.0081424	0.037081	0.735135	1014	3	-4.048	0.56718	0.56716	1	12177	0	-4.048
MPP6	6	0.44268	0.68976	1	13850	3	-3.7484	0.56736	0.56735	1	12178	0	-3.7484
DNAJB14	6	0.26948	0.52636	1	10542	4	-4.9028	0.56741	0.5674	1	12179	0	-4.9028
MC2R	6	0.034052	0.12048	0.878753	2770	3	-4.0475	0.56749	0.56748	1	12180	0	-4.0475
ZNF789	6	0.56647	0.77956	1	15815	2	-3.7949	0.56768	0.56767	1	12181	0	-3.7949
NonTargetingControlGuideForHuman_0453	1	0.43228	0.43245	1	13670	1	-4.8905	0.56772	0.56753	1	12182	0	-4.8905
NonTargetingControlGuideForHuman_0304	1	0.43228	0.43245	1	13671	1	-4.8905	0.56772	0.56753	1	12183	0	-4.8905
NonTargetingControlGuideForHuman_0851	1	0.43228	0.43245	1	13669	1	-4.8905	0.56772	0.56753	1	12184	0	-4.8905
NonTargetingControlGuideForHuman_0853	1	0.43228	0.43245	1	13673	1	-4.8905	0.56772	0.56753	1	12185	0	-4.8905
NonTargetingControlGuideForHuman_0983	1	0.43228	0.43245	1	13672	1	-4.8905	0.56772	0.56753	1	12186	0	-4.8905
ACP6	6	0.14329	0.3534	1	7257	3	-3.991	0.56773	0.56773	1	12187	0	-3.991
KCNC2	6	0.63962	0.83163	1	16946	2	-3.3049	0.56773	0.56773	1	12188	0	-3.3049
ACAP3	6	0.28534	0.54631	1	10954	4	-4.8513	0.56778	0.56778	1	12189	0	-4.8513
RXFP3	6	0.019391	0.078288	0.834755	1909	4	-5.2973	0.56781	0.56781	1	12190	0	-5.2973
PRPF40B	6	0.12695	0.32871	1	6753	2	-3.8331	0.56783	0.56784	1	12191	0	-3.8331
MYH3	6	0.51296	0.74098	1	14998	3	-4.2823	0.56789	0.5679	1	12192	0	-4.2823
NUP155	6	0.46259	0.70428	1	14211	2	-3.7131	0.56789	0.5679	1	12193	0	-3.7131
KPNA1	6	0.99004	0.99	1	21394	0	-3.6651	0.56793	0.56794	1	12194	0	-3.6651
AIMP2	6	0.03544	0.12436	0.885897	2864	3	-3.4286	0.56803	0.56805	1	12195	0	-3.4286
SAMSN1	6	0.77761	0.89197	1	18379	2	-1.4937	0.56803	0.56805	1	12196	0	-1.4937
B3GNT1	6	0.10269	0.28718	0.984959	5985	3	-4.2048	0.56812	0.56813	1	12197	0	-4.2048
NEU4	6	0.12056	0.31894	1	6595	4	-4.2959	0.56818	0.56819	1	12198	0	-4.2959
KCNRG	6	0.77237	0.88969	1	18331	2	-3.1143	0.56826	0.56827	1	12199	0	-3.1143
KIF2A	6	0.32493	0.59448	1	11821	2	-2.2542	0.56829	0.5683	1	12200	0	-2.2542
C9orf47	6	0.015856	0.06767	0.814485	1658	4	-4.8636	0.56834	0.56835	1	12201	0	-4.8636
UBIAD1	6	0.15556	0.37143	1	7556	4	-5.0868	0.56854	0.56854	1	12202	0	-5.0868
GAS2L3	6	0.86739	0.93554	1	19563	2	-2.5735	0.56854	0.56854	1	12203	0	-2.5735
OR2A2	6	0.024061	0.092041	0.85292	2192	4	-4.1711	0.56859	0.5686	1	12204	0	-4.1711
C1GALT1C1	6	0.044333	0.14815	0.905984	3332	5	-5.2818	0.56864	0.56864	1	12205	0	-5.2818
RGS2	6	0.40554	0.66239	1	13279	3	-4.4564	0.56868	0.56868	1	12206	0	-4.4564
TAF9	6	0.55956	0.77461	1	15740	1	-3.87	0.56873	0.56872	1	12207	0	-3.87
C21orf62	6	0.070338	0.2133	0.944273	4615	4	-5.1211	0.56886	0.56885	1	12208	0	-5.1211
hsa-mir-3177	4	0.0011862	0.0043627	0.457287	240	2	-4.306	0.5689	0.56851	1	12209	0	-4.306
hsa-mir-7641-1	4	0.99069	0.99063	1	21423	0	-2.6699	0.5689	0.56851	1	12210	0	-2.6699
hsa-mir-585	4	0.27861	0.49052	1	10728	3	-4.425	0.5689	0.56851	1	12211	0	-4.425
hsa-mir-3163	4	0.94036	0.94025	1	20412	0	-3.3832	0.5689	0.56851	1	12212	0	-3.3832
hsa-mir-3156-1	4	0.50933	0.6761	1	14930	2	-3.8219	0.5689	0.56851	1	12213	0	-3.8219
RPL41	4	0.96482	0.96471	1	20813	0	-3.1002	0.5689	0.56851	1	12214	0	-3.1002
hsa-mir-7515	4	0.992	0.99197	1	21456	0	-3.0799	0.5689	0.56851	1	12215	0	-3.0799
hsa-mir-330	4	0.21835	0.4105	1	9277	3	-5.2736	0.5689	0.56851	1	12216	0	-5.2736
hsa-mir-6742	4	0.070486	0.18881	0.937597	4660	3	-5.1214	0.5689	0.56851	1	12217	0	-5.1214
hsa-mir-552	4	0.21001	0.39894	1	9017	2	-4.4097	0.5689	0.56851	1	12218	0	-4.4097
hsa-mir-4735	4	0.28449	0.49802	1	10865	2	-4.1854	0.5689	0.56851	1	12219	0	-4.1854
hsa-mir-622	4	0.72479	0.82502	1	17821	1	-3.5278	0.5689	0.56851	1	12220	0	-3.5278
hsa-mir-1249	4	0.8324	0.86727	1	19035	1	-3.2188	0.5689	0.56851	1	12221	0	-3.2188
hsa-mir-450b	4	0.9495	0.94943	1	20567	0	-3.4092	0.5689	0.56851	1	12222	0	-3.4092
CBWD5	4	0.27861	0.49052	1	10718	3	-4.2771	0.5689	0.56851	1	12223	0	-4.2771
hsa-mir-184	4	0.63759	0.77414	1	16904	2	-3.9474	0.5689	0.56851	1	12224	0	-3.9474
hsa-mir-4733	4	0.18748	0.36737	1	8464	3	-5.2598	0.5689	0.56851	1	12225	0	-5.2598
hsa-mir-29b-2	4	0.098587	0.23428	0.961378	5817	3	-4.6451	0.5689	0.56851	1	12226	0	-4.6451
hsa-mir-320c-1	4	0.78463	0.84668	1	18484	1	-2.6736	0.5689	0.56851	1	12227	0	-2.6736
hsa-mir-3180-1	4	0.058006	0.16448	0.916493	4038	2	-4.7489	0.5689	0.56851	1	12228	0	-4.7489
hsa-mir-5001	4	0.66614	0.79649	1	17332	2	-4.4251	0.5689	0.56851	1	12229	0	-4.4251
GPR89B	4	0.98768	0.98765	1	21350	0	-3.5032	0.5689	0.56851	1	12230	0	-3.5032
hsa-mir-6780a	4	0.95757	0.95751	1	20682	0	-3.007	0.5689	0.56851	1	12231	0	-3.007
hsa-mir-6785	4	0.39305	0.59104	1	13076	2	-3.568	0.5689	0.56851	1	12232	0	-3.568
hsa-mir-2467	4	0.29465	0.51084	1	11142	2	-4.7163	0.5689	0.56851	1	12233	0	-4.7163
hsa-mir-526b	4	0.49359	0.66451	1	14686	1	-3.0673	0.5689	0.56851	1	12234	0	-3.0673
hsa-mir-4760	4	0.3704	0.57473	1	12704	2	-4.6157	0.5689	0.56851	1	12235	0	-4.6157
hsa-mir-652	4	0.27861	0.49052	1	10723	3	-4.7945	0.5689	0.56851	1	12236	0	-4.7945
hsa-mir-548q	4	0.97702	0.97696	1	21043	0	-2.6514	0.5689	0.56851	1	12237	0	-2.6514
hsa-mir-1302-5	4	0.63759	0.77414	1	16902	2	-4.4927	0.5689	0.56851	1	12238	0	-4.4927
KIAA0146	6	0.30376	0.56894	1	11359	3	-4.1099	0.56893	0.56894	1	12239	0	-4.1099
AGL	6	0.63164	0.82602	1	16853	1	-3.2966	0.56906	0.56907	1	12240	0	-3.2966
MCU	6	0.32593	0.59563	1	11894	3	-3.879	0.56911	0.56912	1	12241	0	-3.879
TRIM39	6	0.065383	0.20128	0.942881	4367	5	-4.7343	0.56913	0.56914	1	12242	0	-4.7343
B3GALT2	6	0.4442	0.69087	1	13862	3	-3.1142	0.56917	0.56918	1	12243	0	-3.1142
C1R	6	0.08927	0.25725	0.974401	5461	3	-4.409	0.56917	0.56918	1	12244	0	-4.409
TMEM223	6	0.090009	0.25894	0.974401	5483	4	-4.2202	0.56921	0.56922	1	12245	0	-4.2202
CHD5	6	0.36833	0.63483	1	12661	2	-3.2667	0.56926	0.56927	1	12246	0	-3.2667
DHRS9	6	0.14741	0.3595	1	7342	4	-4.6065	0.56937	0.56939	1	12247	0	-4.6065
TIGD5	6	0.0052972	0.02494	0.664733	757	5	-4.6444	0.56941	0.56943	1	12248	0	-4.6444
DGKZ	6	0.032144	0.11515	0.87775	2670	4	-4.8769	0.56952	0.56953	1	12249	0	-4.8769
C22orf39	6	0.096672	0.27398	0.982231	5697	4	-4.0773	0.56975	0.56976	1	12250	0	-4.0773
PGA3	6	0.87603	0.94027	1	19647	2	-3.1848	0.56975	0.56976	1	12251	0	-3.1848
NTN1	6	0.059596	0.18714	0.937518	4105	3	-4.3089	0.56983	0.56984	1	12252	0	-4.3089
KLHL6	6	0.050701	0.16462	0.916493	3659	5	-4.6065	0.56985	0.56987	1	12253	0	-4.6065
ATP5F1	6	0.57556	0.7861	1	15966	3	-4.4838	0.56989	0.56991	1	12254	0	-4.4838
XKR6	6	0.030885	0.11158	0.869422	2605	4	-4.7897	0.56997	0.56997	1	12255	0	-4.7897
PCDH18	6	0.95282	0.96543	1	20601	1	-3.7762	0.57008	0.57009	1	12256	0	-3.7762
NHLRC4	6	0.94083	0.96109	1	20439	1	-2.5816	0.57008	0.57009	1	12257	0	-2.5816
BMPR1B	6	0.59947	0.80326	1	16355	2	-4.0657	0.57017	0.57019	1	12258	0	-4.0657
BRD3	6	0.13129	0.33535	1	6916	3	-4.8789	0.5703	0.57033	1	12259	0	-4.8789
hsa-mir-1255b-1	2	0.82148	0.8213	1	18910	0	-4.0191	0.57036	0.57051	1	12260	0	-4.0191
hsa-mir-1908	2	0.1836	0.29373	0.984959	8340	1	-4.3727	0.57036	0.57051	1	12261	0	-4.3727
FBXO24	6	0.74022	0.87598	1	17992	2	-3.3504	0.57036	0.57038	1	12262	0	-3.3504
TMOD1	6	0.20358	0.43949	1	8951	3	-4.2796	0.5704	0.57042	1	12263	0	-4.2796
IGSF1	6	0.5515	0.76876	1	15538	1	-2.4008	0.57048	0.5705	1	12264	0	-2.4008
FCRL2	6	0.29986	0.56422	1	11198	2	-3.8284	0.57053	0.57055	1	12265	0	-3.8284
FAM155A	6	0.16118	0.37963	1	7765	4	-5.136	0.57055	0.57058	1	12266	0	-5.136
NPTX2	6	0.018791	0.076458	0.829737	1861	4	-5.2972	0.57058	0.57059	1	12267	0	-5.2972
NFE2L3	6	0.92162	0.95555	1	20206	1	-2.951	0.57061	0.57063	1	12268	0	-2.951
EGR2	5	0.85328	0.91227	1	19325	1	-3.2628	0.57065	0.57106	1	12269	0	-3.2628
DBF4	5	0.95344	0.95593	1	20608	1	-3.4636	0.57065	0.57106	1	12270	0	-3.4636
TCEAL7	5	0.8464	0.9103	1	19209	1	-3.7204	0.57065	0.57106	1	12271	0	-3.7204
ETFDH	6	0.25146	0.50323	1	10060	4	-4.3634	0.5707	0.57072	1	12272	0	-4.3634
SRSF9	6	0.41307	0.66796	1	13366	2	-3.4121	0.57077	0.57079	1	12273	0	-3.4121
FHOD3	6	0.84155	0.92213	1	19172	2	-3.2562	0.57082	0.57084	1	12274	0	-3.2562
TECPR1	6	0.081957	0.24055	0.961378	5109	5	-4.3855	0.57087	0.57089	1	12275	0	-4.3855
MRPS28	6	0.83587	0.91921	1	19115	2	-3.6745	0.5709	0.57092	1	12276	0	-3.6745
LRRIQ1	6	0.56754	0.78033	1	15853	3	-4.1038	0.57107	0.57109	1	12277	0	-4.1038
DDR1	6	0.036408	0.12704	0.885897	2883	3	-4.3774	0.57112	0.57114	1	12278	0	-4.3774
PGPEP1	6	0.33586	0.60725	1	12068	4	-4.3755	0.57117	0.57118	1	12279	0	-4.3755
DDIT4L	6	0.25553	0.50851	1	10243	3	-4.1501	0.57123	0.57125	1	12280	0	-4.1501
ALDH3B2	6	0.05113	0.16574	0.916493	3666	3	-4.1522	0.5713	0.57131	1	12281	0	-4.1522
TRPM2	6	0.020906	0.082767	0.841048	1977	4	-5.2039	0.57133	0.57135	1	12282	0	-5.2039
LRPAP1	6	0.10501	0.29224	0.984959	6028	3	-4.8659	0.57142	0.57144	1	12283	0	-4.8659
PLXNA4	6	0.35163	0.62237	1	12412	3	-3.7767	0.57142	0.57144	1	12284	0	-3.7767
BTBD18	6	0.95817	0.96772	1	20698	1	-3.4489	0.57142	0.57144	1	12285	0	-3.4489
ITGAL	6	0.54007	0.76054	1	15388	3	-3.468	0.57151	0.57152	1	12286	0	-3.468
DDX50	6	0.40095	0.65897	1	13156	2	-2.407	0.57151	0.57152	1	12287	0	-2.407
UBE2D2	6	0.98713	0.98708	1	21316	0	-3.4822	0.57159	0.5716	1	12288	0	-3.4822
SIX5	6	0.47503	0.71341	1	14358	3	-4.6178	0.57164	0.57165	1	12289	0	-4.6178
HERPUD1	6	0.56693	0.77989	1	15835	3	-2.9317	0.57169	0.5717	1	12290	0	-2.9317
NonTargetingControlGuideForHuman_0011	1	0.42828	0.42845	1	13621	1	-3.7763	0.57172	0.57147	1	12291	0	-3.7763
GARS	6	0.98713	0.98708	1	21321	0	-1.4625	0.57181	0.5718	1	12292	0	-1.4625
GDNF	6	0.62955	0.82455	1	16827	3	-3.8471	0.57193	0.57193	1	12293	0	-3.8471
LOC100130539	6	0.17765	0.40319	1	8184	4	-5.1541	0.57193	0.57193	1	12294	0	-5.1541
PHLDB3	6	0.039487	0.1353	0.894554	3065	5	-5.3512	0.57197	0.57198	1	12295	0	-5.3512
PTPRS	6	0.026966	0.10044	0.867568	2328	3	-4.1492	0.57212	0.57213	1	12296	0	-4.1492
CA14	6	0.55756	0.7732	1	15634	3	-3.9738	0.57217	0.57217	1	12297	0	-3.9738
LEPREL2	6	0.52237	0.74778	1	15132	3	-4.0059	0.57219	0.5722	1	12298	0	-4.0059
TRNAU1AP	6	0.30376	0.56894	1	11346	3	-4.8288	0.57225	0.57226	1	12299	0	-4.8288
CLYBL	6	0.82735	0.915	1	18997	2	-3.154	0.57225	0.57226	1	12300	0	-3.154
THY1	6	0.64829	0.83774	1	17121	3	-4.51	0.5723	0.5723	1	12301	0	-4.51
NonTargetingControlGuideForHuman_0287	1	0.42768	0.42783	1	13617	1	-3.7937	0.57232	0.57207	1	12302	0	-3.7937
TMEM119	6	0.72576	0.87011	1	17828	2	-4.3832	0.57234	0.57234	1	12303	0	-4.3832
PPARA	6	0.34449	0.61707	1	12327	3	-4.265	0.57236	0.57236	1	12304	0	-4.265
TMEM98	6	0.033876	0.11999	0.878753	2750	5	-5.1718	0.57241	0.57241	1	12305	0	-5.1718
CACNA1B	6	0.21381	0.45361	1	9167	4	-4.7529	0.57244	0.57244	1	12306	0	-4.7529
SLC17A4	6	0.62349	0.82028	1	16716	2	-4.3933	0.57246	0.57246	1	12307	0	-4.3933
CNTN5	6	0.075113	0.22469	0.950864	4821	5	-4.2427	0.57257	0.57258	1	12308	0	-4.2427
MYO18B	6	0.065707	0.2021	0.942881	4401	4	-5.5562	0.57257	0.57258	1	12309	0	-5.5562
TDRD6	6	0.22675	0.47083	1	9509	4	-4.2529	0.57264	0.57264	1	12310	0	-4.2529
TMEM27	6	0.099748	0.28076	0.983221	5907	2	-2.017	0.5727	0.57269	1	12311	0	-2.017
LRRN2	6	0.68625	0.8545	1	17509	2	-2.7987	0.5727	0.57269	1	12312	0	-2.7987
PKHD1	6	0.17257	0.39599	1	8078	2	-3.6604	0.57276	0.57275	1	12313	0	-3.6604
XRCC3	6	0.53549	0.75727	1	15280	2	-3.3632	0.57279	0.57277	1	12314	0	-3.3632
MSRB1	6	0.19628	0.42945	1	8722	2	-1.872	0.57287	0.57287	1	12315	0	-1.872
IP6K3	6	0.017087	0.071345	0.825103	1739	4	-3.8757	0.57291	0.57291	1	12316	0	-3.8757
FNTB	6	0.17848	0.40442	1	8258	4	-5.1508	0.57295	0.57295	1	12317	0	-5.1508
SEC13	6	0.13129	0.33535	1	6919	3	-4.2846	0.57308	0.57308	1	12318	0	-4.2846
HMGB2	6	0.75259	0.88111	1	18144	2	-3.6076	0.57311	0.5731	1	12319	0	-3.6076
PRDM1	6	0.23509	0.48183	1	9712	3	-2.7116	0.57316	0.57314	1	12320	0	-2.7116
TRIM59	6	0.50042	0.73186	1	14790	2	-3.5402	0.57316	0.57314	1	12321	0	-3.5402
C2orf16	6	0.64829	0.83774	1	17070	3	-3.7876	0.57321	0.57319	1	12322	0	-3.7876
GPD1L	6	0.49062	0.72476	1	14677	1	-3.5027	0.57323	0.57321	1	12323	0	-3.5027
SMPDL3B	6	0.11545	0.31107	1	6465	4	-4.5062	0.57327	0.57324	1	12324	0	-4.5062
hsa-mir-590	3	0.84121	0.84381	1	19169	1	-3.6398	0.57329	0.57315	1	12325	0	-3.6398
NKAIN2	6	0.01092	0.048547	0.77394	1263	5	-5.1925	0.57339	0.57337	1	12326	0	-5.1925
MRGBP	6	0.43685	0.68545	1	13702	3	-3.213	0.5735	0.57349	1	12327	0	-3.213
HIST1H2AD	6	0.089149	0.25697	0.974401	5430	5	-5.052	0.57353	0.57351	1	12328	0	-5.052
AHCY	6	0.10501	0.29224	0.984959	6052	3	-4.6738	0.57361	0.5736	1	12329	0	-4.6738
USP6	6	0.62955	0.82455	1	16793	3	-4.1042	0.57361	0.5736	1	12330	0	-4.1042
DPYS	6	0.096753	0.27416	0.982231	5723	5	-5.0207	0.57368	0.57366	1	12331	0	-5.0207
EMC9	6	0.8039	0.90379	1	18735	2	-3.3439	0.57371	0.5737	1	12332	0	-3.3439
TFAP2E	6	0.14544	0.3566	1	7302	3	-4.347	0.57376	0.57376	1	12333	0	-4.347
NRAP	6	0.019485	0.078562	0.834755	1920	3	-5.1239	0.5738	0.5738	1	12334	0	-5.1239
FUT2	6	0.11108	0.30432	0.99589	6329	3	-4.6962	0.57384	0.57383	1	12335	0	-4.6962
MAGEB6	6	0.25451	0.50721	1	10206	4	-5.0109	0.57391	0.57391	1	12336	0	-5.0109
PCGF6	6	0.84669	0.92474	1	19247	2	-3.8939	0.57391	0.57391	1	12337	0	-3.8939
hsa-mir-4426	3	0.81702	0.8241	1	18861	1	-4.4916	0.57391	0.57377	1	12338	0	-4.4916
LBX1	6	0.01359	0.059094	0.803361	1484	4	-6.0924	0.57402	0.57401	1	12339	0	-6.0924
FANCE	6	0.1483	0.36078	1	7403	3	-4.1917	0.57406	0.57404	1	12340	0	-4.1917
SLC38A10	6	0.00438	0.020878	0.645097	645	4	-5.4633	0.57412	0.57409	1	12341	0	-5.4633
ATF7IP2	6	0.84186	0.92228	1	19182	1	-2.4058	0.57415	0.57412	1	12342	0	-2.4058
ACSM5	6	0.48765	0.72266	1	14577	3	-4.1627	0.57417	0.57415	1	12343	0	-4.1627
PTPN3	6	0.17512	0.39958	1	8108	2	-3.8331	0.57421	0.57419	1	12344	0	-3.8331
CBX7	6	0.055221	0.17611	0.929246	3876	4	-5.1719	0.57421	0.57419	1	12345	0	-5.1719
PIM2	6	0.6642	0.84621	1	17314	1	-2.7753	0.57426	0.57423	1	12346	0	-2.7753
CD151	6	0.25451	0.50721	1	10214	4	-4.3206	0.57426	0.57423	1	12347	0	-4.3206
ZNF407	6	0.90005	0.9505	1	19981	1	-3.173	0.57447	0.57442	1	12348	0	-3.173
PCDH15	6	0.46861	0.70868	1	14244	3	-4.3015	0.57447	0.57442	1	12349	0	-4.3015
TNFRSF6B	6	0.066254	0.20342	0.943699	4420	4	-5.1426	0.57452	0.57447	1	12350	0	-5.1426
SH3RF3	6	0.086673	0.25136	0.970213	5351	2	-3.194	0.57454	0.57449	1	12351	0	-3.194
LIMK1	6	0.052829	0.17005	0.916493	3763	3	-4.3381	0.57459	0.57455	1	12352	0	-4.3381
PITPNB	6	0.28431	0.54499	1	10831	3	-3.5542	0.57461	0.57457	1	12353	0	-3.5542
RAB5C	6	0.26708	0.52329	1	10468	3	-4.9393	0.57468	0.57464	1	12354	0	-4.9393
ZSCAN31	6	0.81355	0.90833	1	18816	2	-3.8939	0.57478	0.57475	1	12355	0	-3.8939
CMTM5	6	0.55756	0.7732	1	15719	3	-4.6999	0.57478	0.57475	1	12356	0	-4.6999
hsa-mir-370	4	0.1787	0.35481	1	8285	3	-4.6621	0.5749	0.57454	1	12357	0	-4.6621
KIRREL2	6	0.099581	0.2804	0.983221	5880	3	-4.8406	0.5749	0.57488	1	12358	0	-4.8406
AKAP1	6	0.11429	0.30929	0.997408	6431	3	-4.2942	0.57495	0.57493	1	12359	0	-4.2942
MOCS3	6	0.25451	0.50721	1	10215	4	-4.0012	0.57499	0.57496	1	12360	0	-4.0012
CTDSP2	6	0.76462	0.88632	1	18223	2	-3.023	0.57502	0.575	1	12361	0	-3.023
LASP1	6	0.13573	0.34202	1	7018	3	-4.2066	0.57506	0.57503	1	12362	0	-4.2066
OSBPL3	6	0.99652	0.99649	1	21594	0	-2.3807	0.57513	0.57511	1	12363	0	-2.3807
MOSPD3	6	0.20121	0.4362	1	8840	4	-5.1216	0.57521	0.57517	1	12364	0	-5.1216
CXCL17	6	0.41448	0.66898	1	13415	1	-3.1493	0.57526	0.57522	1	12365	0	-3.1493
NR0B1	6	0.52237	0.74778	1	15122	3	-4.5381	0.57526	0.57522	1	12366	0	-4.5381
CIAO1	6	0.50507	0.73525	1	14854	3	-4.685	0.57534	0.5753	1	12367	0	-4.685
ERLIN1	6	0.48765	0.72266	1	14607	3	-4.4485	0.57539	0.57535	1	12368	0	-4.4485
RUNX2	6	0.20358	0.43949	1	8957	3	-3.8727	0.57552	0.57548	1	12369	0	-3.8727
ZNF823	6	0.26948	0.52636	1	10503	4	-4.3925	0.57552	0.57548	1	12370	0	-4.3925
PUM2	6	0.63164	0.82602	1	16839	2	-4.1917	0.57552	0.57548	1	12371	0	-4.1917
DHTKD1	6	0.48765	0.72266	1	14600	3	-3.9862	0.57572	0.57568	1	12372	0	-3.9862
IRF1	6	0.62955	0.82455	1	16789	3	-3.5799	0.57572	0.57568	1	12373	0	-3.5799
REXO2	6	0.13573	0.34202	1	6999	3	-4.7217	0.57581	0.57576	1	12374	0	-4.7217
CPED1	6	0.78823	0.89667	1	18510	1	-2.4061	0.5759	0.57584	1	12375	0	-2.4061
OR51A7	6	0.76497	0.88646	1	18258	2	-4.1228	0.57595	0.57589	1	12376	0	-4.1228
HSD17B8	6	0.25387	0.50639	1	10097	3	-3.1891	0.57597	0.57592	1	12377	0	-3.1891
hsa-mir-1183	4	0.84027	0.87102	1	19140	1	-3.7287	0.57597	0.57565	1	12378	0	-3.7287
PARD3	6	0.28431	0.54499	1	10852	3	-3.8953	0.57612	0.57607	1	12379	0	-3.8953
NonTargetingControlGuideForHuman_0649	1	0.42387	0.42403	1	13577	1	-4.925	0.57613	0.57581	1	12380	0	-4.925
NonTargetingControlGuideForHuman_0676	1	0.42387	0.42403	1	13573	1	-4.925	0.57613	0.57581	1	12381	0	-4.925
NonTargetingControlGuideForHuman_0859	1	0.42387	0.42403	1	13575	1	-4.925	0.57613	0.57581	1	12382	0	-4.925
NonTargetingControlGuideForHuman_0026	1	0.42387	0.42403	1	13574	1	-4.925	0.57613	0.57581	1	12383	0	-4.925
NonTargetingControlGuideForHuman_0172	1	0.42387	0.42403	1	13576	1	-4.925	0.57613	0.57581	1	12384	0	-4.925
RHD	6	0.24611	0.49626	1	9981	3	-4.7804	0.57614	0.57609	1	12385	0	-4.7804
SEC14L4	6	0.006618	0.030703	0.710103	876	5	-5.4973	0.57617	0.57612	1	12386	0	-5.4973
SSTR3	6	6.0705e-05	0.00032148	0.225008	29	5	-6.0901	0.57622	0.57616	1	12387	0	-6.0901
IQCH	6	0.77237	0.88969	1	18339	1	-2.697	0.57622	0.57616	1	12388	0	-2.697
SCML4	6	0.032683	0.11665	0.878753	2703	4	-5.0855	0.57627	0.57621	1	12389	0	-5.0855
TMEM9	6	0.36486	0.63223	1	12627	2	-3.2456	0.57629	0.57623	1	12390	0	-3.2456
SLC39A3	6	0.35268	0.62317	1	12431	3	-4.3931	0.57638	0.57631	1	12391	0	-4.3931
SPRY2	6	0.5655	0.77887	1	15770	3	-3.6202	0.57641	0.57635	1	12392	0	-3.6202
MFAP3	6	0.10546	0.2932	0.984959	6127	5	-5.0777	0.5765	0.57643	1	12393	0	-5.0777
ATP5G3	6	0.067842	0.20725	0.943894	4467	4	-4.2257	0.5765	0.57643	1	12394	0	-4.2257
HORMAD2	6	0.66049	0.84484	1	17246	2	-4.37	0.57661	0.57654	1	12395	0	-4.37
POU4F1	6	0.27088	0.52816	1	10632	2	-1.2532	0.57661	0.57654	1	12396	0	-1.2532
CASP8AP2	6	0.98865	0.98861	1	21369	0	-3.5517	0.57661	0.57654	1	12397	0	-3.5517
TEX14	6	0.54007	0.76054	1	15375	3	-4.4201	0.57671	0.57665	1	12398	0	-4.4201
HACE1	6	0.052829	0.17005	0.916493	3752	4	-5.4539	0.57683	0.57678	1	12399	0	-5.4539
hsa-mir-137	4	0.020076	0.064164	0.811763	1942	2	-4.1522	0.57687	0.57652	1	12400	0	-4.1522
WDR77	6	0.15039	0.36384	1	7431	3	-4.3775	0.57692	0.57687	1	12401	0	-4.3775
RING1	6	0.065383	0.20128	0.942881	4355	4	-5.4718	0.57692	0.57687	1	12402	0	-5.4718
B3GNT3	6	0.36833	0.63483	1	12665	3	-4.2561	0.57692	0.57687	1	12403	0	-4.2561
AKAP8	6	0.62955	0.82455	1	16814	3	-4.4798	0.57702	0.57696	1	12404	0	-4.4798
DPYSL3	6	0.10546	0.2932	0.984959	6084	5	-5.0736	0.57702	0.57696	1	12405	0	-5.0736
ZNF664-FAM101A	4	0.68994	0.81408	1	17558	1	-3.1586	0.57705	0.5767	1	12406	0	-3.1586
hsa-mir-6787	4	0.88982	0.89908	1	19907	1	-3.5002	0.57709	0.57674	1	12407	0	-3.5002
hsa-mir-193b	4	0.40551	0.60007	1	13240	2	-4.763	0.57709	0.57674	1	12408	0	-4.763
HBZ	6	0.50507	0.73525	1	14877	3	-2.5795	0.5771	0.57706	1	12409	0	-2.5795
KRR1	6	0.5126	0.74072	1	14958	2	-3.8439	0.5772	0.57716	1	12410	0	-3.8439
NBEAL2	6	0.065707	0.2021	0.942881	4389	4	-4.9727	0.57724	0.5772	1	12411	0	-4.9727
UEVLD	6	0.88838	0.94722	1	19874	1	-3.2084	0.57727	0.57724	1	12412	0	-3.2084
CAGE1	6	0.68625	0.8545	1	17492	2	-3.4916	0.57734	0.5773	1	12413	0	-3.4916
hsa-mir-4432	4	0.44232	0.62682	1	13845	1	-4.023	0.57735	0.57701	1	12414	0	-4.023
ADAMDEC1	6	0.46259	0.70428	1	14195	3	-3.8423	0.57741	0.57737	1	12415	0	-3.8423
PRICKLE4	6	0.072897	0.21938	0.950864	4734	4	-4.9376	0.57741	0.57737	1	12416	0	-4.9376
GRIP1	6	0.30507	0.57057	1	11417	1	-3.3953	0.57741	0.57737	1	12417	0	-3.3953
MYLK	6	0.46259	0.70428	1	14213	3	-4.5886	0.57748	0.57744	1	12418	0	-4.5886
ALPL	6	0.014234	0.061594	0.809504	1520	4	-4.8734	0.57754	0.5775	1	12419	0	-4.8734
GAB4	6	0.83464	0.9186	1	19069	1	-2.5369	0.57757	0.57753	1	12420	0	-2.5369
ETHE1	6	0.55756	0.7732	1	15648	3	-4.0929	0.57762	0.57757	1	12421	0	-4.0929
RAPSN	6	0.0040076	0.019218	0.627242	598	4	-5.7824	0.57765	0.57761	1	12422	0	-5.7824
C12orf76	6	0.79619	0.90025	1	18611	1	-3.1054	0.57769	0.57765	1	12423	0	-3.1054
SEZ6L	6	0.29779	0.56169	1	11164	3	-4.181	0.57774	0.57769	1	12424	0	-4.181
ENTPD2	6	0.25451	0.50721	1	10129	4	-5.0109	0.57778	0.57773	1	12425	0	-5.0109
hsa-mir-1262	4	0.79272	0.84992	1	18596	1	-2.3976	0.57779	0.57747	1	12426	0	-2.3976
EFTUD1	6	0.15868	0.37596	1	7687	3	-4.9386	0.57781	0.57777	1	12427	0	-4.9386
MPRIP	6	0.59395	0.79937	1	16198	3	-3.5984	0.57786	0.57782	1	12428	0	-3.5984
TCTEX1D1	6	0.64829	0.83774	1	17126	3	-3.6411	0.5779	0.57785	1	12429	0	-3.6411
NT5C1A	6	0.0073373	0.0337	0.718784	925	5	-5.3337	0.57816	0.5781	1	12430	0	-5.3337
NDUFS2	6	0.99771	0.99769	1	21622	0	-2.237	0.57816	0.5781	1	12431	0	-2.237
FAM76B	6	0.79619	0.90025	1	18616	2	-3.3148	0.57816	0.5781	1	12432	0	-3.3148
TRMT2A	6	0.14048	0.34916	1	7203	2	-3.7654	0.57826	0.57819	1	12433	0	-3.7654
MFSD11	6	0.07102	0.21497	0.947429	4667	3	-3.5944	0.5783	0.57824	1	12434	0	-3.5944
HSPA9	6	0.38918	0.65029	1	13014	3	-3.5805	0.57833	0.57827	1	12435	0	-3.5805
PRAMEF20	4	0.046308	0.13523	0.894554	3443	3	-5.2146	0.57835	0.57803	1	12436	0	-5.2146
KCNK17	6	0.061925	0.19288	0.937597	4211	4	-4.6897	0.57835	0.57829	1	12437	0	-4.6897
MAFF	6	0.15385	0.36892	1	7535	3	-3.8958	0.57844	0.57838	1	12438	0	-3.8958
TEAD4	6	0.0024497	0.012067	0.566852	421	5	-6.1892	0.5785	0.57845	1	12439	0	-6.1892
KRT17	6	0.53549	0.75727	1	15288	1	-4.232	0.57852	0.57847	1	12440	0	-4.232
hsa-mir-1292	4	0.054344	0.15546	0.915351	3843	3	-4.8868	0.57855	0.57822	1	12441	0	-4.8868
TICAM1	6	0.32493	0.59448	1	11856	3	-4.2009	0.57862	0.57858	1	12442	0	-4.2009
hsa-mir-2682	4	0.85557	0.87895	1	19336	1	-3.3236	0.57863	0.5783	1	12443	0	-3.3236
AGFG1	6	0.19387	0.42605	1	8685	3	-3.4909	0.57877	0.57875	1	12444	0	-3.4909
DDX59	6	0.91681	0.9543	1	20132	1	-2.6045	0.57877	0.57875	1	12445	0	-2.6045
TMPRSS11B	6	0.802	0.90288	1	18693	2	-3.1688	0.57889	0.57887	1	12446	0	-3.1688
hsa-mir-4512	4	0.84816	0.87503	1	19275	1	-3.3526	0.5789	0.57857	1	12447	0	-3.3526
HIST1H2BM	6	0.2138	0.4536	1	9116	2	-3.5285	0.57894	0.57892	1	12448	0	-3.5285
ZNF148	6	0.3066	0.57241	1	11485	3	-3.5954	0.579	0.57899	1	12449	0	-3.5954
hsa-mir-4480	4	0.026671	0.083005	0.841048	2322	2	-4.9084	0.579	0.57868	1	12450	0	-4.9084
GTF2E1	6	0.088347	0.2552	0.974401	5379	3	-4.4646	0.57904	0.57902	1	12451	0	-4.4646
DENND1A	6	0.1847	0.41324	1	8410	3	-4.7736	0.57914	0.57913	1	12452	0	-4.7736
ARCN1	6	0.64672	0.83665	1	16987	3	-4.51	0.57923	0.57922	1	12453	0	-4.51
CDKN2C	6	0.44963	0.6949	1	13925	3	-4.4793	0.57936	0.57936	1	12454	0	-4.4793
TTF1	6	0.67303	0.84953	1	17410	2	-3.701	0.57936	0.57936	1	12455	0	-3.701
hsa-mir-3151	4	0.62279	0.76267	1	16685	2	-4.0744	0.57945	0.57913	1	12456	0	-4.0744
RUNDC3A	6	0.34449	0.61707	1	12288	3	-3.443	0.57953	0.57953	1	12457	0	-3.443
CHMP1A	6	0.030876	0.11156	0.869422	2575	5	-5.322	0.57958	0.57957	1	12458	0	-5.322
TGFBR2	6	0.38918	0.65029	1	12996	3	-4.1993	0.57963	0.57962	1	12459	0	-4.1993
TBC1D23	6	0.2138	0.4536	1	9132	2	-3.9005	0.57965	0.57965	1	12460	0	-3.9005
NME3	6	0.0025168	0.01238	0.566852	432	4	-5.4669	0.57971	0.57972	1	12461	0	-5.4669
TAS2R42	6	0.4831	0.71926	1	14471	3	-3.8097	0.57977	0.57978	1	12462	0	-3.8097
AP1B1	6	0.54007	0.76054	1	15433	3	-4.6734	0.57985	0.57985	1	12463	0	-4.6734
ISY1	6	0.45335	0.69755	1	14036	3	-4.0571	0.57989	0.5799	1	12464	0	-4.0571
C2orf57	6	0.066254	0.20342	0.943699	4427	4	-4.514	0.57992	0.57993	1	12465	0	-4.514
KIAA2022	6	0.46259	0.70428	1	14187	3	-3.5302	0.57994	0.57995	1	12466	0	-3.5302
SOX7	6	0.25588	0.50898	1	10275	3	-3.1269	0.58004	0.58006	1	12467	0	-3.1269
CCL5	6	0.30376	0.56894	1	11347	3	-2.1218	0.58009	0.5801	1	12468	0	-2.1218
PDE6D	6	0.42155	0.67427	1	13494	2	-3.0564	0.58019	0.5802	1	12469	0	-3.0564
SMR3A	6	0.28908	0.55093	1	11009	3	-3.6989	0.58019	0.5802	1	12470	0	-3.6989
CCDC171	6	0.25146	0.50323	1	10065	2	-3.7534	0.58024	0.58025	1	12471	0	-3.7534
IFT52	6	0.31779	0.58595	1	11696	4	-4.4356	0.58032	0.58034	1	12472	0	-4.4356
BLOC1S2	6	0.018543	0.07573	0.829737	1843	5	-5.4929	0.58032	0.58034	1	12473	0	-5.4929
KRT35	6	0.22247	0.46518	1	9332	3	-4.3421	0.58044	0.58045	1	12474	0	-4.3421
NEURL	6	0.0093983	0.042363	0.757744	1129	3	-3.7522	0.5805	0.58053	1	12475	0	-3.7522
HS6ST2	6	0.752	0.88086	1	18101	2	-3.464	0.58053	0.58055	1	12476	0	-3.464
APOBEC4	6	0.88661	0.94622	1	19861	2	-3.5986	0.58057	0.58059	1	12477	0	-3.5986
SLC41A3	6	0.030447	0.11034	0.869422	2550	3	-4.0098	0.58057	0.58059	1	12478	0	-4.0098
HPN	6	0.024684	0.093863	0.853958	2221	5	-4.9196	0.5806	0.58062	1	12479	0	-4.9196
CCND1	6	0.049291	0.16103	0.915351	3606	3	-3.3505	0.58063	0.58065	1	12480	0	-3.3505
DSE	6	0.82735	0.915	1	18985	1	-3.7793	0.58068	0.5807	1	12481	0	-3.7793
TAS2R7	6	0.14741	0.3595	1	7351	4	-4.4551	0.58075	0.58076	1	12482	0	-4.4551
PNRC1	6	0.15556	0.37143	1	7559	2	-3.4384	0.58077	0.58079	1	12483	0	-3.4384
hsa-mir-6774	4	0.13637	0.29276	0.984959	7089	3	-5.4878	0.58079	0.58052	1	12484	0	-5.4878
LOXL1	6	0.30141	0.56612	1	11250	4	-3.3893	0.58082	0.58084	1	12485	0	-3.3893
NonTargetingControlGuideForHuman_0035	1	0.41916	0.41934	1	13457	1	-4.0966	0.58084	0.5806	1	12486	0	-4.0966
IGFBP2	6	0.063005	0.19553	0.937597	4226	3	-2.9887	0.58093	0.58095	1	12487	0	-2.9887
ASB7	6	0.14741	0.3595	1	7348	4	-5.1593	0.58093	0.58095	1	12488	0	-5.1593
RLIM	6	0.76462	0.88632	1	18224	1	-2.4973	0.58093	0.58095	1	12489	0	-2.4973
C22orf42	6	0.19324	0.42516	1	8632	3	-4.0056	0.581	0.58101	1	12490	0	-4.0056
CNOT8	6	0.33586	0.60725	1	12149	4	-4.7393	0.581	0.58101	1	12491	0	-4.7393
PCSK1N	6	0.0079743	0.036395	0.735135	991	4	-6.2139	0.58104	0.58105	1	12492	0	-6.2139
C20orf111	4	0.86583	0.88452	1	19505	1	-1.9312	0.58115	0.58087	1	12493	0	-1.9312
TRIM6	5	0.87409	0.91871	1	19633	1	-0.89205	0.58131	0.58162	1	12494	0	-0.89205
hsa-mir-548ag-2	3	0.36226	0.51694	1	12603	2	-3.5831	0.58213	0.58198	1	12495	0	-3.5831
hsa-mir-4257	3	0.89719	0.89728	1	19961	0	-3.4894	0.58213	0.58198	1	12496	0	-3.4894
TRMT13	3	0.6479	0.72032	1	17066	1	-3.5544	0.58213	0.58198	1	12497	0	-3.5544
TATDN1	4	0.9495	0.94943	1	20565	0	-4.0424	0.58228	0.582	1	12498	0	-4.0424
KCNJ18	4	0.21727	0.409	1	9263	3	-3.8219	0.58288	0.58258	1	12499	0	-3.8219
hsa-mir-4682	4	0.79272	0.84992	1	18600	1	-2.4854	0.58358	0.58326	1	12500	0	-2.4854
RABL2B	5	0.22871	0.45575	1	9555	3	-5.2305	0.58367	0.58402	1	12501	0	-5.2305
NonTargetingControlGuideForHuman_0310	1	0.41543	0.41561	1	13442	1	-4.9586	0.58457	0.58431	1	12502	0	-4.9586
hsa-mir-3672	1	0.41543	0.41561	1	13439	1	-4.9586	0.58457	0.58431	1	12503	0	-4.9586
hsa-mir-297	1	0.41543	0.41561	1	13440	1	-4.9586	0.58457	0.58431	1	12504	0	-4.9586
NonTargetingControlGuideForHuman_0221	1	0.41543	0.41561	1	13441	1	-4.9586	0.58457	0.58431	1	12505	0	-4.9586
NonTargetingControlGuideForHuman_0081	1	0.41543	0.41561	1	13443	1	-4.9586	0.58457	0.58431	1	12506	0	-4.9586
SSX4	4	0.43538	0.62171	1	13699	1	-3.2257	0.58503	0.58473	1	12507	0	-3.2257
hsa-mir-4473	4	0.30011	0.51773	1	11239	1	-2.3936	0.5852	0.58491	1	12508	0	-2.3936
hsa-mir-5189	4	0.18839	0.36862	1	8489	3	-4.9066	0.5853	0.58501	1	12509	0	-4.9066
hsa-mir-3125	4	0.93017	0.93025	1	20304	1	-3.5593	0.5853	0.58501	1	12510	0	-3.5593
hsa-mir-6722	4	0.00085107	0.0031448	0.421189	192	3	-6.1191	0.58594	0.58565	1	12511	0	-6.1191
YWHAH	6	0.030876	0.11156	0.869422	2571	5	-5.2016	0.58598	0.58604	1	12512	0	-5.2016
ASAH2B	6	0.25451	0.50721	1	10162	4	-4.3737	0.58598	0.58604	1	12513	0	-4.3737
KCTD11	6	0.012645	0.055369	0.802499	1397	5	-5.3594	0.58598	0.58604	1	12514	0	-5.3594
GPS2	6	0.57556	0.7861	1	15932	3	-4.5117	0.58598	0.58604	1	12515	0	-4.5117
ATRX	6	0.096753	0.27416	0.982231	5741	5	-4.8281	0.58598	0.58604	1	12516	0	-4.8281
NAPB	6	0.94511	0.96257	1	20489	1	-3.2628	0.58598	0.58604	1	12517	0	-3.2628
RASL11A	6	0.1671	0.38812	1	7917	4	-5.1147	0.58598	0.58604	1	12518	0	-5.1147
MST1L	6	0.014617	0.063054	0.809504	1562	5	-5.4583	0.58598	0.58604	1	12519	0	-5.4583
RLN1	6	0.09235	0.26425	0.981579	5542	4	-4.486	0.58598	0.58604	1	12520	0	-4.486
RWDD4	6	0.802	0.90288	1	18716	2	-3.3188	0.58598	0.58604	1	12521	0	-3.3188
GPX5	6	0.14576	0.35708	1	7322	2	-3.6341	0.58598	0.58604	1	12522	0	-3.6341
KRTAP9-2	6	0.77761	0.89197	1	18414	2	-3.367	0.58598	0.58604	1	12523	0	-3.367
NUP93	6	0.61191	0.81209	1	16497	3	-4.2871	0.58598	0.58604	1	12524	0	-4.2871
MOBP	6	0.39477	0.65443	1	13102	3	-3.6871	0.58598	0.58604	1	12525	0	-3.6871
GNAS	6	0.24441	0.49403	1	9913	4	-4.5176	0.58598	0.58604	1	12526	0	-4.5176
IDE	6	0.66049	0.84484	1	17271	2	-4.1143	0.58598	0.58604	1	12527	0	-4.1143
NCOA6	6	0.37353	0.63863	1	12775	3	-3.5909	0.58598	0.58604	1	12528	0	-3.5909
ATP6V0B	6	0.59395	0.79937	1	16304	3	-4.1152	0.58598	0.58604	1	12529	0	-4.1152
BCL7C	6	0.051447	0.16656	0.916493	3678	3	-4.2294	0.58598	0.58604	1	12530	0	-4.2294
IL15RA	6	0.94902	0.96397	1	20535	1	-2.8397	0.58598	0.58604	1	12531	0	-2.8397
PCCA	6	0.0048462	0.022945	0.657727	700	3	-4.5074	0.58598	0.58604	1	12532	0	-4.5074
TMBIM4	6	0.96652	0.97171	1	20844	1	-3.0559	0.58598	0.58604	1	12533	0	-3.0559
MYOZ3	6	0.43719	0.68569	1	13766	3	-3.6051	0.58598	0.58604	1	12534	0	-3.6051
SNRNP200	6	0.025448	0.09603	0.853958	2271	5	-5.4503	0.58598	0.58604	1	12535	0	-5.4503
CD24	6	0.91136	0.95299	1	20065	1	-1.8359	0.58598	0.58604	1	12536	0	-1.8359
TUBGCP4	6	0.61191	0.81209	1	16580	3	-4.2871	0.58598	0.58604	1	12537	0	-4.2871
RPS17	6	0.0018795	0.0093858	0.537318	348	4	-5.6428	0.58598	0.58604	1	12538	0	-5.6428
CHKA	6	0.9601	0.96858	1	20735	1	-3.3414	0.58598	0.58604	1	12539	0	-3.3414
GOLGA7B	6	0.85562	0.92934	1	19339	1	-3.8939	0.58598	0.58604	1	12540	0	-3.8939
KIAA0020	6	0.64829	0.83774	1	17154	3	-3.7809	0.58598	0.58604	1	12541	0	-3.7809
ZNF689	6	0.15658	0.37288	1	7588	3	-4.3972	0.58598	0.58604	1	12542	0	-4.3972
GALC	6	0.22247	0.46518	1	9338	3	-4.4246	0.58598	0.58604	1	12543	0	-4.4246
DUX2	6	0.18138	0.40856	1	8308	2	-3.8108	0.58598	0.58604	1	12544	0	-3.8108
DRAP1	6	0.018401	0.075295	0.829737	1826	2	-3.6756	0.58598	0.58604	1	12545	0	-3.6756
DDX60L	6	0.99126	0.99122	1	21440	0	-2.6699	0.58598	0.58604	1	12546	0	-2.6699
TMEM232	6	0.42499	0.67683	1	13583	3	-4.2463	0.58598	0.58604	1	12547	0	-4.2463
SLMO2	6	0.94902	0.96397	1	20543	1	-2.459	0.58598	0.58604	1	12548	0	-2.459
OR1J4	6	0.13615	0.34269	1	7057	3	-3.746	0.58598	0.58604	1	12549	0	-3.746
XRCC6	6	0.69799	0.85904	1	17576	1	-3.8939	0.58598	0.58604	1	12550	0	-3.8939
ZNF506	6	0.22408	0.4673	1	9395	3	-3.8957	0.58598	0.58604	1	12551	0	-3.8957
PCK1	6	0.28908	0.55093	1	11018	1	-2.9415	0.58598	0.58604	1	12552	0	-2.9415
KRTAP19-1	6	0.01935	0.078165	0.834755	1903	5	-4.9317	0.58598	0.58604	1	12553	0	-4.9317
MEPE	6	0.8631	0.93323	1	19496	2	-3.6917	0.58598	0.58604	1	12554	0	-3.6917
MORC4	6	0.93138	0.95827	1	20312	1	-3.2624	0.58598	0.58604	1	12555	0	-3.2624
DNAJC8	6	0.97854	0.9792	1	21087	1	-3.1143	0.58598	0.58604	1	12556	0	-3.1143
ZNF469	6	0.0090807	0.041048	0.757744	1089	4	-5.2137	0.58598	0.58604	1	12557	0	-5.2137
ADNP	6	0.12695	0.32871	1	6758	3	-4.1034	0.58598	0.58604	1	12558	0	-4.1034
TARSL2	6	0.42155	0.67428	1	13507	3	-3.9054	0.58598	0.58604	1	12559	0	-3.9054
APAF1	6	0.4831	0.71926	1	14478	2	-3.5786	0.58598	0.58604	1	12560	0	-3.5786
MYD88	6	0.17244	0.39581	1	8048	3	-3.2249	0.58598	0.58604	1	12561	0	-3.2249
CSPG5	6	0.17937	0.4057	1	8290	4	-4.4906	0.58598	0.58604	1	12562	0	-4.4906
DRGX	6	0.017136	0.071493	0.825103	1748	4	-5.0641	0.58598	0.58604	1	12563	0	-5.0641
PEX26	6	0.11079	0.30385	0.99589	6294	4	-5.3401	0.58598	0.58604	1	12564	0	-5.3401
STAP1	6	0.56754	0.78033	1	15867	1	-2.5204	0.58598	0.58604	1	12565	0	-2.5204
RNASE1	6	0.13773	0.34507	1	7146	4	-5.2016	0.58598	0.58604	1	12566	0	-5.2016
ATF4	6	0.92414	0.95622	1	20223	1	-2.017	0.58598	0.58604	1	12567	0	-2.017
THOC3	6	0.32593	0.59563	1	11896	2	-3.6801	0.58598	0.58604	1	12568	0	-3.6801
SAMM50	6	0.64672	0.83665	1	17004	2	-2.8698	0.58598	0.58604	1	12569	0	-2.8698
WDR81	6	0.0086299	0.039137	0.746837	1062	5	-5.5423	0.58598	0.58604	1	12570	0	-5.5423
SLC1A4	6	0.072897	0.21938	0.950864	4732	3	-5.1325	0.58598	0.58604	1	12571	0	-5.1325
NDC80	6	0.802	0.90288	1	18714	2	-4.2372	0.58598	0.58604	1	12572	0	-4.2372
RARS2	6	0.99004	0.99	1	21401	0	-3.3632	0.58598	0.58604	1	12573	0	-3.3632
C11orf88	6	0.021469	0.084446	0.844251	2024	4	-4.3361	0.58598	0.58604	1	12574	0	-4.3361
SOSTDC1	6	0.23323	0.47944	1	9647	3	-3.8777	0.58598	0.58604	1	12575	0	-3.8777
USF2	6	0.0077246	0.035338	0.734011	966	5	-5.497	0.58598	0.58604	1	12576	0	-5.497
ATP8B2	6	0.64829	0.83774	1	17115	3	-3.8533	0.58598	0.58604	1	12577	0	-3.8533
RGS9BP	6	0.025448	0.09603	0.853958	2266	5	-5.529	0.58598	0.58604	1	12578	0	-5.529
SH2D6	6	0.21685	0.45764	1	9235	2	-4.0043	0.58598	0.58604	1	12579	0	-4.0043
TAGLN3	6	0.0019898	0.0099313	0.548821	360	4	-6.0768	0.58598	0.58604	1	12580	0	-6.0768
PHB2	6	0.26024	0.51457	1	10307	2	-3.3637	0.58598	0.58604	1	12581	0	-3.3637
TOE1	6	0.30376	0.56894	1	11375	3	-4.0707	0.58598	0.58604	1	12582	0	-4.0707
PTTG1	6	0.099581	0.2804	0.983221	5889	3	-3.8452	0.58598	0.58604	1	12583	0	-3.8452
PEX19	6	0.17848	0.40442	1	8263	3	-4.5463	0.58598	0.58604	1	12584	0	-4.5463
SERPINB10	6	0.21381	0.45361	1	9151	4	-4.5444	0.58598	0.58604	1	12585	0	-4.5444
EIF4A3	6	0.36833	0.63483	1	12677	2	-3.1738	0.58598	0.58604	1	12586	0	-3.1738
XPNPEP1	6	0.49062	0.72476	1	14660	2	-3.8365	0.58598	0.58604	1	12587	0	-3.8365
FGF12	6	0.18138	0.40856	1	8318	2	-3.4132	0.58598	0.58604	1	12588	0	-3.4132
LIX1L	6	0.31751	0.58559	1	11642	3	-3.0249	0.58598	0.58604	1	12589	0	-3.0249
NUP54	6	0.57556	0.7861	1	15921	3	-4.6814	0.58598	0.58604	1	12590	0	-4.6814
ACTR1B	6	0.73897	0.87548	1	17956	2	-4.0822	0.58598	0.58604	1	12591	0	-4.0822
RGS9	6	0.41779	0.67146	1	13445	2	-3.5852	0.58598	0.58604	1	12592	0	-3.5852
PGGT1B	6	0.028011	0.1034	0.867568	2406	5	-4.5239	0.58598	0.58604	1	12593	0	-4.5239
ART5	6	0.46223	0.704	1	14160	3	-3.9827	0.58598	0.58604	1	12594	0	-3.9827
MAPK13	6	0.019485	0.078562	0.834755	1915	4	-4.4323	0.58598	0.58604	1	12595	0	-4.4323
LAMTOR1	6	0.070401	0.21346	0.944273	4650	4	-4.8195	0.58598	0.58604	1	12596	0	-4.8195
CEP104	6	0.9795	0.97995	1	21112	1	-2.977	0.58598	0.58604	1	12597	0	-2.977
IL3	6	0.49062	0.72476	1	14659	3	-3.7571	0.58598	0.58604	1	12598	0	-3.7571
ING3	6	0.23323	0.47944	1	9670	3	-3.8481	0.58598	0.58604	1	12599	0	-3.8481
ZNF222	6	0.030447	0.11034	0.869422	2548	3	-3.9272	0.58598	0.58604	1	12600	0	-3.9272
BORA	6	0.052829	0.17005	0.916493	3731	4	-4.4346	0.58598	0.58604	1	12601	0	-4.4346
TGDS	6	0.98713	0.98708	1	21334	0	-1.7395	0.58598	0.58604	1	12602	0	-1.7395
KIF12	6	0.06889	0.2098	0.943894	4560	5	-4.9069	0.58598	0.58604	1	12603	0	-4.9069
C18orf32	6	0.8944	0.94929	1	19939	1	-3.9301	0.58598	0.58604	1	12604	0	-3.9301
NOP14	6	0.84669	0.92474	1	19232	2	-4.1442	0.58598	0.58604	1	12605	0	-4.1442
RASSF6	6	0.38918	0.65029	1	13015	3	-4.3045	0.58598	0.58604	1	12606	0	-4.3045
CUL5	6	0.72168	0.86845	1	17809	2	-2.3247	0.58598	0.58604	1	12607	0	-2.3247
RHOQ	6	0.55283	0.76976	1	15571	3	-4.0895	0.58598	0.58604	1	12608	0	-4.0895
APMAP	6	0.062278	0.19376	0.937597	4216	4	-4.4655	0.58598	0.58604	1	12609	0	-4.4655
OCEL1	6	0.30141	0.56612	1	11307	4	-4.5812	0.58598	0.58604	1	12610	0	-4.5812
PHACTR1	6	0.22395	0.46712	1	9377	3	-4.4358	0.58598	0.58604	1	12611	0	-4.4358
PPFIBP1	6	0.52031	0.74633	1	15056	2	-3.4684	0.58598	0.58604	1	12612	0	-3.4684
C17orf49	6	0.2853	0.54625	1	10872	3	-4.3579	0.58598	0.58604	1	12613	0	-4.3579
DCAF10	6	0.33143	0.6021	1	11959	3	-4.8362	0.58598	0.58604	1	12614	0	-4.8362
PVALB	6	0.85736	0.93027	1	19433	2	-3.9674	0.58598	0.58604	1	12615	0	-3.9674
APC2	6	0.10546	0.2932	0.984959	6117	5	-5.322	0.58598	0.58604	1	12616	0	-5.322
RFESD	6	0.84669	0.92474	1	19235	2	-1.0976	0.58598	0.58604	1	12617	0	-1.0976
CUEDC2	6	0.19324	0.42516	1	8669	3	-4.3506	0.58598	0.58604	1	12618	0	-4.3506
TMX2	6	0.98543	0.9854	1	21270	0	-3.5101	0.58598	0.58604	1	12619	0	-3.5101
WDR96	6	0.30995	0.57645	1	11529	2	-4.3717	0.58598	0.58604	1	12620	0	-4.3717
EIF5A2	6	0.29779	0.56169	1	11170	2	-4.0222	0.58598	0.58604	1	12621	0	-4.0222
TAC1	6	0.51944	0.74568	1	15044	3	-4.1989	0.58598	0.58604	1	12622	0	-4.1989
UROD	6	0.020105	0.080397	0.837839	1946	4	-6.0135	0.58598	0.58604	1	12623	0	-6.0135
BSX	6	0.094734	0.26963	0.982231	5662	3	-4.4298	0.58598	0.58604	1	12624	0	-4.4298
DYRK3	6	0.33162	0.60232	1	11996	3	-4.675	0.58598	0.58604	1	12625	0	-4.675
FAM216B	6	0.53549	0.75727	1	15283	2	-4.1917	0.58598	0.58604	1	12626	0	-4.1917
SRA1	6	0.64829	0.83774	1	17140	3	-3.7602	0.58598	0.58604	1	12627	0	-3.7602
ZNF267	6	0.62955	0.82455	1	16818	3	-3.99	0.58598	0.58604	1	12628	0	-3.99
SUPT5H	6	0.50507	0.73525	1	14881	3	-4.6608	0.58598	0.58604	1	12629	0	-4.6608
PTMA	6	0.60641	0.80825	1	16419	2	-3.2658	0.58598	0.58604	1	12630	0	-3.2658
NPLOC4	6	0.18415	0.41248	1	8391	3	-3.7034	0.58598	0.58604	1	12631	0	-3.7034
TBK1	6	0.096753	0.27416	0.982231	5730	5	-4.6646	0.58598	0.58604	1	12632	0	-4.6646
COL6A1	6	0.14544	0.3566	1	7311	4	-4.2227	0.58598	0.58604	1	12633	0	-4.2227
CNDP2	6	0.013115	0.057234	0.802662	1421	4	-5.0803	0.58598	0.58604	1	12634	0	-5.0803
GIMD1	6	0.040994	0.13936	0.895127	3177	4	-4.9552	0.58598	0.58604	1	12635	0	-4.9552
TIMM13	6	0.096753	0.27416	0.982231	5768	5	-4.7694	0.58598	0.58604	1	12636	0	-4.7694
RPL6	6	0.80012	0.90204	1	18652	1	-2.6077	0.58598	0.58604	1	12637	0	-2.6077
MUC7	6	0.35671	0.62616	1	12469	3	-4.5294	0.58598	0.58604	1	12638	0	-4.5294
RBM22	6	0.67267	0.8494	1	17371	2	-4.033	0.58598	0.58604	1	12639	0	-4.033
PDPK1	6	0.30141	0.56612	1	11253	4	-4.762	0.58598	0.58604	1	12640	0	-4.762
OR8J1	6	0.92162	0.95555	1	20204	1	-3.9321	0.58598	0.58604	1	12641	0	-3.9321
PRKCH	6	0.57556	0.7861	1	15922	3	-3.5649	0.58598	0.58604	1	12642	0	-3.5649
HID1	6	0.16673	0.38758	1	7882	3	-5.0081	0.58598	0.58604	1	12643	0	-5.0081
IGDCC3	6	0.0040625	0.019453	0.627242	623	5	-5.7788	0.58598	0.58604	1	12644	0	-5.7788
PROSER1	6	0.78823	0.89667	1	18521	2	-3.5531	0.58598	0.58604	1	12645	0	-3.5531
NLRP8	6	0.44204	0.68928	1	13828	2	-2.991	0.58598	0.58604	1	12646	0	-2.991
SPAG1	6	0.35875	0.62768	1	12579	2	-4.4637	0.58598	0.58604	1	12647	0	-4.4637
C1orf51	6	0.56647	0.77956	1	15821	3	-3.9279	0.58598	0.58604	1	12648	0	-3.9279
KCMF1	6	0.29118	0.55355	1	11055	3	-4.7781	0.58598	0.58604	1	12649	0	-4.7781
MMP25	6	0.12056	0.31894	1	6581	4	-5.2436	0.58598	0.58604	1	12650	0	-5.2436
IFNAR2	6	0.04919	0.16078	0.915351	3598	4	-5.1369	0.58598	0.58604	1	12651	0	-5.1369
ANAPC5	6	0.63819	0.83066	1	16920	3	-3.8546	0.58598	0.58604	1	12652	0	-3.8546
AP2B1	6	0.54007	0.76054	1	15402	3	-4.2878	0.58598	0.58604	1	12653	0	-4.2878
ZMYND11	6	0.1293	0.33226	1	6891	3	-4.9512	0.58598	0.58604	1	12654	0	-4.9512
SUPT3H	6	0.74737	0.87892	1	18052	1	-3.4198	0.58598	0.58604	1	12655	0	-3.4198
TAF13	6	0.64672	0.83665	1	17002	2	-3.9997	0.58598	0.58604	1	12656	0	-3.9997
NXPE2	6	0.29986	0.56422	1	11225	4	-4.5449	0.58598	0.58604	1	12657	0	-4.5449
KRTAP19-6	6	0.78823	0.89667	1	18514	2	-3.5739	0.58598	0.58604	1	12658	0	-3.5739
SOX14	6	0.46223	0.704	1	14145	2	-3.8539	0.58598	0.58604	1	12659	0	-3.8539
LACC1	6	0.83587	0.91921	1	19104	2	-2.7621	0.58598	0.58604	1	12660	0	-2.7621
BIRC6	6	0.41436	0.6689	1	13411	3	-3.3326	0.58598	0.58604	1	12661	0	-3.3326
PAICS	6	0.68098	0.85253	1	17438	1	-2.9633	0.58598	0.58604	1	12662	0	-2.9633
PRKAA1	6	0.11005	0.30269	0.99589	6259	2	-3.1928	0.58598	0.58604	1	12663	0	-3.1928
CTNNBIP1	6	0.081957	0.24055	0.961378	5122	5	-4.9571	0.58598	0.58604	1	12664	0	-4.9571
GPR17	6	0.13129	0.33535	1	6915	2	-3.3442	0.58598	0.58604	1	12665	0	-3.3442
SS18L2	6	0.99588	0.99587	1	21574	0	-3.3632	0.58598	0.58604	1	12666	0	-3.3632
hsa-mir-218-2	4	0.60827	0.75129	1	16469	2	-3.4825	0.58602	0.58572	1	12667	0	-3.4825
GMFB	5	0.54468	0.74624	1	15476	2	-4.1451	0.58617	0.58654	1	12668	0	-4.1451
hsa-mir-3613	4	0.19579	0.37905	1	8701	2	-3.7013	0.58626	0.58596	1	12669	0	-3.7013
CNIH	4	0.30619	0.52531	1	11453	3	-4.1032	0.58699	0.58667	1	12670	0	-4.1032
hsa-mir-574	4	0.052939	0.15196	0.909779	3769	3	-4.2944	0.5874	0.58707	1	12671	0	-4.2944
hsa-mir-100	4	0.65965	0.79139	1	17243	2	-3.7591	0.58758	0.58726	1	12672	0	-3.7591
hsa-mir-639	4	0.0085012	0.028983	0.698707	1048	3	-4.9723	0.58796	0.58766	1	12673	0	-4.9723
FAM32A	5	0.097175	0.25043	0.970213	5794	1	-2.5888	0.58798	0.58833	1	12674	0	-2.5888
FAM72A	5	0.30885	0.5395	1	11502	3	-3.9785	0.58917	0.58954	1	12675	0	-3.9785
NonTargetingControlGuideForHuman_0709	1	0.41081	0.41098	1	13358	1	-3.8613	0.58919	0.58888	1	12676	0	-3.8613
hsa-mir-4710	4	0.80943	0.85689	1	18760	1	-3.3632	0.58946	0.58917	1	12677	0	-3.3632
FTSJD1	4	0.011339	0.03793	0.739421	1290	3	-6.1093	0.59001	0.58972	1	12678	0	-6.1093
hsa-mir-3920	4	0.68112	0.80826	1	17463	1	-3.8624	0.5902	0.5899	1	12679	0	-3.8624
hsa-mir-221	4	0.03301	0.10034	0.867568	2719	3	-5.4354	0.59042	0.5901	1	12680	0	-5.4354
PNOC	6	0.069908	0.21224	0.944273	4592	3	-4.4776	0.59092	0.59094	1	12681	0	-4.4776
IPO7	6	0.81993	0.91137	1	18900	1	-2.7815	0.59099	0.59102	1	12682	0	-2.7815
C20orf197	6	0.13615	0.34269	1	7049	4	-4.5719	0.59099	0.59102	1	12683	0	-4.5719
C12orf4	6	0.64672	0.83665	1	17025	2	-3.7339	0.59105	0.59108	1	12684	0	-3.7339
YIF1A	6	0.3587	0.62764	1	12535	3	-4.1305	0.59105	0.59108	1	12685	0	-4.1305
UBAP1L	6	0.06889	0.2098	0.943894	4527	5	-4.9823	0.59105	0.59108	1	12686	0	-4.9823
ADCY5	6	0.0099291	0.044597	0.77394	1156	5	-5.9846	0.5911	0.59113	1	12687	0	-5.9846
CXCL13	6	0.64672	0.83665	1	17016	2	-3.1074	0.5912	0.59123	1	12688	0	-3.1074
C9	6	0.12762	0.32972	1	6779	2	-3.8579	0.59131	0.59133	1	12689	0	-3.8579
LAPTM4B	6	0.31779	0.58595	1	11709	4	-3.5947	0.59136	0.5914	1	12690	0	-3.5947
ARHGEF40	6	0.12056	0.31894	1	6615	4	-4.7997	0.59146	0.59148	1	12691	0	-4.7997
SMC1A	6	0.17848	0.40442	1	8267	3	-4.5232	0.59158	0.5916	1	12692	0	-4.5232
CPNE5	6	0.076829	0.22872	0.956146	4913	4	-5.098	0.59164	0.59166	1	12693	0	-5.098
ATXN7	6	0.33682	0.60838	1	12187	1	-1.4797	0.59164	0.59166	1	12694	0	-1.4797
GLDC	6	0.44963	0.6949	1	13957	2	-3.701	0.59172	0.59174	1	12695	0	-3.701
hsa-mir-517a	3	0.28566	0.43792	1	10963	2	-5.2027	0.59176	0.59164	1	12696	0	-5.2027
OR10A2	6	0.21381	0.45361	1	9144	4	-4.3679	0.59178	0.5918	1	12697	0	-4.3679
ST3GAL4	6	0.10141	0.28437	0.984959	5963	3	-4.75	0.59183	0.59184	1	12698	0	-4.75
MRPL36	6	0.038467	0.13257	0.894554	3034	5	-4.1929	0.59189	0.5919	1	12699	0	-4.1929
SOGA1	6	0.0081424	0.037081	0.735135	1013	3	-4.5499	0.59189	0.5919	1	12700	0	-4.5499
SLC25A35	5	0.3815	0.61197	1	12894	3	-4.5369	0.59206	0.59243	1	12701	0	-4.5369
MYCBP	6	0.0039694	0.019057	0.627242	593	5	-5.3155	0.59216	0.59215	1	12702	0	-5.3155
BTG3	6	0.20349	0.43935	1	8922	2	-2.3198	0.59216	0.59215	1	12703	0	-2.3198
CD36	6	0.64829	0.83774	1	17130	3	-3.9247	0.59222	0.59221	1	12704	0	-3.9247
ZBTB45	6	0.03525	0.12383	0.885897	2840	3	-3.4594	0.59227	0.59226	1	12705	0	-3.4594
DHH	6	0.068951	0.20995	0.943894	4581	3	-4.5431	0.59234	0.59233	1	12706	0	-4.5431
CHEK1	6	0.802	0.90288	1	18673	2	-2.9312	0.5924	0.59238	1	12707	0	-2.9312
HOXB5	6	0.35268	0.62317	1	12424	2	-4.4418	0.59249	0.59246	1	12708	0	-4.4418
MED14	6	0.9934	0.99334	1	21499	0	-3.1462	0.59255	0.59252	1	12709	0	-3.1462
UNCX	6	0.44886	0.69432	1	13883	2	-2.9279	0.59263	0.5926	1	12710	0	-2.9279
GPR33	6	0.24611	0.49626	1	9967	2	-4.4418	0.59263	0.5926	1	12711	0	-4.4418
C12orf74	6	0.19324	0.42516	1	8654	3	-4.6735	0.59268	0.59264	1	12712	0	-4.6735
ORC5	6	0.20349	0.43935	1	8930	3	-4.3386	0.5927	0.59267	1	12713	0	-4.3386
SLC10A4	6	0.037275	0.1294	0.888446	2980	3	-2.6474	0.59272	0.59269	1	12714	0	-2.6474
PUS7	6	0.54007	0.76054	1	15384	3	-4.028	0.5928	0.59276	1	12715	0	-4.028
NonTargetingControlGuideForHuman_0437	1	0.40711	0.40732	1	13320	1	-3.5831	0.59289	0.59262	1	12716	0	-3.5831
HSFY2	1	0.40711	0.40732	1	13318	1	-4.9915	0.59289	0.59262	1	12717	0	-4.9915
PHYKPL	1	0.40711	0.40732	1	13317	1	-4.9915	0.59289	0.59262	1	12718	0	-4.9915
NonTargetingControlGuideForHuman_0463	1	0.40711	0.40732	1	13316	1	-3.5831	0.59289	0.59262	1	12719	0	-3.5831
NonTargetingControlGuideForHuman_0322	1	0.40711	0.40732	1	13319	1	-3.5831	0.59289	0.59262	1	12720	0	-3.5831
UBA3	6	0.98543	0.9854	1	21281	0	-3.5883	0.593	0.59295	1	12721	0	-3.5883
PTPLAD1	6	0.92655	0.95686	1	20256	1	-2.759	0.59303	0.59299	1	12722	0	-2.759
CCDC149	6	0.28877	0.55057	1	10996	3	-4.2512	0.59308	0.59304	1	12723	0	-4.2512
FLJ44313	6	0.22026	0.46221	1	9308	2	-3.4311	0.59308	0.59304	1	12724	0	-3.4311
N4BP3	6	8.1914e-05	0.00043557	0.255419	37	5	-6.4409	0.59314	0.5931	1	12725	0	-6.4409
POC5	6	0.84669	0.92474	1	19212	2	-2.7563	0.59318	0.59313	1	12726	0	-2.7563
CTH	6	0.27916	0.53853	1	10768	3	-3.9115	0.59327	0.59322	1	12727	0	-3.9115
SLC16A6	6	0.01092	0.048547	0.77394	1262	5	-5.2462	0.59329	0.59324	1	12728	0	-5.2462
TRDN	6	0.74022	0.87598	1	17995	2	-3.2872	0.59335	0.5933	1	12729	0	-3.2872
BARX2	6	0.26948	0.52636	1	10533	4	-4.1846	0.59335	0.5933	1	12730	0	-4.1846
GSS	6	0.084053	0.24539	0.970213	5224	2	-3.8939	0.59335	0.5933	1	12731	0	-3.8939
SAA4	3	0.25784	0.40898	1	10291	2	-3.8761	0.59336	0.59329	1	12732	0	-3.8761
KCNN4	6	0.039631	0.13569	0.894554	3074	4	-5.5937	0.59348	0.59345	1	12733	0	-5.5937
WNK4	6	0.065379	0.20128	0.942881	4351	4	-4.8958	0.59354	0.59351	1	12734	0	-4.8958
ARAF	6	0.14048	0.34916	1	7198	2	-1.8832	0.59354	0.59351	1	12735	0	-1.8832
UNK	6	0.00044358	0.0023302	0.383026	121	5	-5.8431	0.59362	0.59358	1	12736	0	-5.8431
ZNF735	5	0.15957	0.36462	1	7745	3	-5.1159	0.59366	0.59401	1	12737	0	-5.1159
TRADD	6	0.17765	0.40319	1	8193	4	-5.1672	0.59367	0.59363	1	12738	0	-5.1672
VPS29	6	0.37353	0.63863	1	12790	3	-4.8096	0.5937	0.59365	1	12739	0	-4.8096
GBP7	6	0.5515	0.76876	1	15546	1	-3.2858	0.59372	0.59368	1	12740	0	-3.2858
ZNF346	6	0.46238	0.70412	1	14161	3	-4.1847	0.59375	0.5937	1	12741	0	-4.1847
AGR3	6	0.59395	0.79937	1	16249	3	-3.7884	0.59379	0.59375	1	12742	0	-3.7884
NPY	6	0.36486	0.63223	1	12609	2	-4.0031	0.59383	0.59379	1	12743	0	-4.0031
PAH	6	0.99239	0.99235	1	21469	0	-3.2965	0.59389	0.59385	1	12744	0	-3.2965
GLTP	6	0.90563	0.95168	1	20027	1	-2.9519	0.59394	0.5939	1	12745	0	-2.9519
AJAP1	6	0.0031069	0.015118	0.607508	501	3	-4.3841	0.59397	0.59394	1	12746	0	-4.3841
MMEL1	6	0.54007	0.76054	1	15398	3	-4.2878	0.59401	0.59398	1	12747	0	-4.2878
MRFAP1L1	6	0.042625	0.14368	0.901671	3220	4	-5.6639	0.59424	0.5942	1	12748	0	-5.6639
RNF219	6	0.084894	0.24734	0.970213	5233	3	-4.014	0.59424	0.5942	1	12749	0	-4.014
HIST1H2BF	6	0.53932	0.75999	1	15354	2	-4.0222	0.59436	0.5943	1	12750	0	-4.0222
OAS3	6	0.24285	0.49203	1	9886	3	-4.5369	0.59439	0.59432	1	12751	0	-4.5369
PABPN1L	6	0.020906	0.082767	0.841048	1987	3	-4.9224	0.59443	0.59437	1	12752	0	-4.9224
SMARCD3	6	0.40095	0.65897	1	13151	2	-3.6076	0.59443	0.59437	1	12753	0	-3.6076
TSEN34	6	0.47503	0.71341	1	14382	3	-4.0948	0.59467	0.5946	1	12754	0	-4.0948
RTN1	6	0.030876	0.11156	0.869422	2567	5	-5.5243	0.59473	0.59466	1	12755	0	-5.5243
UIMC1	6	0.61191	0.81209	1	16565	3	-4.066	0.59473	0.59466	1	12756	0	-4.066
LOC653486	5	0.016311	0.061927	0.809504	1700	3	-5.0236	0.59475	0.59507	1	12757	0	-5.0236
HGD	5	0.32979	0.56072	1	11927	3	-3.7968	0.59475	0.59507	1	12758	0	-3.7968
NR3C2	6	0.50507	0.73525	1	14853	3	-4.5263	0.59493	0.59486	1	12759	0	-4.5263
FAM19A3	6	0.55283	0.76976	1	15565	2	-3.5446	0.595	0.59492	1	12760	0	-3.5446
EML1	6	0.039487	0.1353	0.894554	3061	4	-5.4291	0.59506	0.59499	1	12761	0	-5.4291
MCL1	6	0.17812	0.40388	1	8251	3	-4.2044	0.59506	0.59499	1	12762	0	-4.2044
THEMIS	6	0.62955	0.82455	1	16823	3	-2.0322	0.5951	0.59503	1	12763	0	-2.0322
C6orf120	6	0.26502	0.52069	1	10414	4	-4.3741	0.59518	0.59512	1	12764	0	-4.3741
ARMCX5	6	0.64672	0.83665	1	16994	2	-3.9301	0.59522	0.59516	1	12765	0	-3.9301
FBRSL1	6	0.010297	0.046055	0.77394	1192	3	-3.9966	0.59526	0.59521	1	12766	0	-3.9966
CPSF2	6	0.08927	0.25725	0.974401	5450	3	-3.2899	0.59537	0.59532	1	12767	0	-3.2899
ZNF575	6	0.70587	0.86216	1	17676	1	-3.509	0.59549	0.59543	1	12768	0	-3.509
DDX11	6	0.64754	0.83722	1	17049	2	-2.2101	0.59556	0.5955	1	12769	0	-2.2101
CHCHD6	6	0.12375	0.32381	1	6706	1	-2.6761	0.5956	0.59554	1	12770	0	-2.6761
SLC35E3	6	0.65562	0.84283	1	17228	1	-3.6623	0.59565	0.5956	1	12771	0	-3.6623
ALOXE3	6	0.47041	0.70999	1	14289	3	-3.0157	0.59569	0.59563	1	12772	0	-3.0157
TRIM16L	6	0.41448	0.66898	1	13418	2	-4.215	0.59574	0.59568	1	12773	0	-4.215
ERAL1	6	0.3066	0.57241	1	11479	3	-4.1275	0.59581	0.59575	1	12774	0	-4.1275
AP4M1	6	0.35268	0.62317	1	12438	1	-1.9208	0.59586	0.59581	1	12775	0	-1.9208
ABCC9	6	0.6642	0.84621	1	17311	1	-3.3761	0.59586	0.59581	1	12776	0	-3.3761
HADHA	6	0.56647	0.77956	1	15828	2	-3.5414	0.59586	0.59581	1	12777	0	-3.5414
TRIM32	6	0.21009	0.44853	1	9034	3	-4.1626	0.59595	0.59591	1	12778	0	-4.1626
FICD	6	0.040994	0.13936	0.895127	3184	2	-4.1286	0.59607	0.59603	1	12779	0	-4.1286
FBXO41	6	0.12056	0.31894	1	6597	4	-4.6533	0.59615	0.59611	1	12780	0	-4.6533
TMEM167A	6	0.47503	0.71341	1	14373	2	-3.6623	0.59628	0.59626	1	12781	0	-3.6623
PPM1G	6	0.74737	0.87892	1	18083	2	-3.4526	0.59648	0.59646	1	12782	0	-3.4526
CAMTA2	6	0.48761	0.72263	1	14526	2	-2.9398	0.59648	0.59646	1	12783	0	-2.9398
NonTargetingControlGuideForHuman_0631	1	0.40349	0.40369	1	13227	1	-4.036	0.59651	0.59619	1	12784	0	-4.036
NonTargetingControlGuideForHuman_0754	1	0.40344	0.40363	1	13226	1	-3.9808	0.59656	0.59624	1	12785	0	-3.9808
PRSS53	6	0.26948	0.52636	1	10530	4	-4.9028	0.59658	0.59654	1	12786	0	-4.9028
C5orf20	6	0.84669	0.92474	1	19218	2	-4.095	0.59661	0.59657	1	12787	0	-4.095
ZNF101	6	0.06889	0.2098	0.943894	4516	5	-4.9069	0.59664	0.5966	1	12788	0	-4.9069
THRB	6	0.86739	0.93554	1	19539	2	-1.9711	0.59671	0.59667	1	12789	0	-1.9711
BET1L	6	0.26948	0.52636	1	10493	4	-5.0063	0.59671	0.59667	1	12790	0	-5.0063
NonTargetingControlGuideForHuman_0285	1	0.40323	0.40342	1	13225	1	-3.8777	0.59677	0.59644	1	12791	0	-3.8777
GRM8	6	0.09235	0.26425	0.981579	5558	4	-5.4939	0.5968	0.59677	1	12792	0	-5.4939
KRT71	6	0.065041	0.20044	0.942881	4333	3	-3.6477	0.5968	0.59677	1	12793	0	-3.6477
ZNF384	6	0.075423	0.22543	0.950864	4889	4	-4.5829	0.59685	0.59682	1	12794	0	-4.5829
HEXIM2	5	0.1442	0.33775	1	7291	2	-4.2414	0.5969	0.59727	1	12795	0	-4.2414
GJB6	6	0.010068	0.045136	0.77394	1170	5	-5.5897	0.59692	0.59689	1	12796	0	-5.5897
COL15A1	6	0.38918	0.65029	1	12985	3	-4.0468	0.59695	0.59693	1	12797	0	-4.0468
MAGEA8	6	0.18917	0.41947	1	8539	4	-3.8983	0.59695	0.59693	1	12798	0	-3.8983
PDE6A	6	0.59292	0.79862	1	16189	3	-3.8504	0.59703	0.59699	1	12799	0	-3.8504
SOCS1	6	0.51296	0.74098	1	14993	3	-4.4117	0.59703	0.59699	1	12800	0	-4.4117
SPRR3	6	0.1293	0.33226	1	6880	3	-4.8481	0.59703	0.59699	1	12801	0	-4.8481
TTC39B	6	0.30141	0.56612	1	11302	4	-3.9239	0.59713	0.5971	1	12802	0	-3.9239
CCDC13	6	0.42499	0.67683	1	13590	2	-3.3632	0.5972	0.59716	1	12803	0	-3.3632
ZHX2	6	0.055615	0.1771	0.929246	3886	3	-4.1582	0.59724	0.59719	1	12804	0	-4.1582
hsa-mir-4298	4	0.056851	0.16164	0.916493	3974	2	-4.3138	0.59726	0.59707	1	12805	0	-4.3138
DHRS4L2	4	0.039947	0.11885	0.878753	3104	2	-4.5611	0.59726	0.59707	1	12806	0	-4.5611
hsa-mir-4739	4	0.96813	0.96801	1	20882	0	-3.3236	0.59726	0.59707	1	12807	0	-3.3236
hsa-mir-224	4	0.95757	0.95751	1	20677	0	-3.1182	0.59726	0.59707	1	12808	0	-3.1182
hsa-mir-548h-1	4	0.63759	0.77414	1	16906	2	-4.2322	0.59726	0.59707	1	12809	0	-4.2322
hsa-mir-649	4	0.76817	0.84042	1	18302	1	-2.0039	0.59726	0.59707	1	12810	0	-2.0039
hsa-let-7a-3	4	0.44209	0.62665	1	13837	2	-3.5286	0.59726	0.59707	1	12811	0	-3.5286
hsa-mir-4483	4	0.992	0.99197	1	21459	0	-2.7429	0.59726	0.59707	1	12812	0	-2.7429
hsa-mir-6880	4	0.69874	0.81672	1	17591	1	-2.6514	0.59726	0.59707	1	12813	0	-2.6514
hsa-mir-6851	4	0.96482	0.96471	1	20820	0	-2.951	0.59726	0.59707	1	12814	0	-2.951
hsa-mir-613	4	0.51688	0.68174	1	15038	1	-4.2414	0.59726	0.59707	1	12815	0	-4.2414
hsa-mir-4481	4	0.24128	0.44148	1	9865	2	-5.0266	0.59726	0.59707	1	12816	0	-5.0266
hsa-mir-627	4	0.8324	0.86727	1	19038	1	-3.1462	0.59726	0.59707	1	12817	0	-3.1462
hsa-mir-369	4	0.15822	0.32514	1	7666	1	-3.3295	0.59726	0.59707	1	12818	0	-3.3295
hsa-mir-6866	4	0.93017	0.93025	1	20302	1	-4.2246	0.59726	0.59707	1	12819	0	-4.2246
hsa-mir-6743	4	0.22707	0.42237	1	9525	1	-3.8979	0.59726	0.59707	1	12820	0	-3.8979
hsa-mir-3925	4	0.99423	0.99421	1	21521	0	-3.0295	0.59726	0.59707	1	12821	0	-3.0295
MTRNR2L7	4	0.88982	0.89908	1	19909	1	-4.1543	0.59726	0.59707	1	12822	0	-4.1543
hsa-mir-6863	4	0.55772	0.7126	1	15723	2	-3.4405	0.59726	0.59707	1	12823	0	-3.4405
TMSB4Y	4	0.3375	0.55099	1	12214	2	-4.9636	0.59726	0.59707	1	12824	0	-4.9636
hsa-mir-4449	4	0.034936	0.10557	0.869422	2835	3	-4.6987	0.59726	0.59707	1	12825	0	-4.6987
hsa-mir-1305	4	0.96482	0.96471	1	20816	0	-3.3832	0.59726	0.59707	1	12826	0	-3.3832
hsa-mir-6718	4	0.12658	0.27789	0.983221	6747	2	-4.0372	0.59726	0.59707	1	12827	0	-4.0372
hsa-mir-196b	4	0.12923	0.28196	0.983698	6856	3	-3.8864	0.59726	0.59707	1	12828	0	-3.8864
hsa-mir-6165	4	0.0042705	0.01512	0.607508	637	2	-3.728	0.59726	0.59707	1	12829	0	-3.728
hsa-mir-3202-1	4	0.96131	0.96122	1	20755	0	-2.8092	0.59726	0.59707	1	12830	0	-2.8092
hsa-mir-577	4	0.43538	0.62171	1	13700	1	-2.7783	0.59726	0.59707	1	12831	0	-2.7783
CYP2C9	4	0.60827	0.75129	1	16481	2	-3.714	0.59726	0.59707	1	12832	0	-3.714
ESPN	6	0.22247	0.46518	1	9322	4	-5.1689	0.5973	0.59726	1	12833	0	-5.1689
GKN1	6	0.022187	0.086544	0.844251	2074	4	-5.5039	0.5973	0.59726	1	12834	0	-5.5039
NonTargetingControlGuideForHuman_0395	1	0.40266	0.40283	1	13224	1	-3.8939	0.59734	0.59701	1	12835	0	-3.8939
ARID5B	6	0.43685	0.68545	1	13715	2	-3.87	0.59741	0.59737	1	12836	0	-3.87
C19orf40	6	0.9795	0.97995	1	21123	1	-2.8751	0.59744	0.59739	1	12837	0	-2.8751
RNF40	6	0.30865	0.57491	1	11497	4	-3.5763	0.59751	0.59745	1	12838	0	-3.5763
PDZD7	6	0.038422	0.13246	0.894554	3019	4	-4.9229	0.59751	0.59745	1	12839	0	-4.9229
DDX39B	6	0.11293	0.30718	0.996103	6384	4	-4.3238	0.59751	0.59745	1	12840	0	-4.3238
LGALS7	5	0.008338	0.033523	0.718784	1039	3	-5.0551	0.59757	0.59792	1	12841	0	-5.0551
FAM207A	6	0.032803	0.11699	0.878753	2708	3	-2.8464	0.5976	0.59754	1	12842	0	-2.8464
BAI1	6	0.3831	0.64577	1	12924	3	-4.3613	0.59774	0.59769	1	12843	0	-4.3613
ASAP2	6	0.64829	0.83774	1	17102	3	-4.3755	0.5978	0.59775	1	12844	0	-4.3755
CYB5R3	6	0.94083	0.96109	1	20434	1	-3.5739	0.59786	0.5978	1	12845	0	-3.5739
GLIS3	6	0.072897	0.21938	0.950864	4741	4	-4.8838	0.59791	0.59784	1	12846	0	-4.8838
PIK3AP1	6	0.18138	0.40856	1	8301	3	-4.0599	0.59805	0.59798	1	12847	0	-4.0599
NDUFA11	6	0.063005	0.19553	0.937597	4232	3	-3.8441	0.5981	0.59803	1	12848	0	-3.8441
LILRB2	6	0.53932	0.75999	1	15364	2	-3.6855	0.59813	0.59806	1	12849	0	-3.6855
STAT4	6	0.17765	0.40319	1	8175	4	-4.5603	0.59813	0.59806	1	12850	0	-4.5603
MYO1F	6	0.14741	0.3595	1	7381	4	-5.2003	0.59832	0.59826	1	12851	0	-5.2003
TRAPPC2L	6	0.060698	0.1899	0.937597	4133	4	-5.4553	0.59832	0.59826	1	12852	0	-5.4553
LRRC8E	6	0.0025888	0.012724	0.576335	444	3	-4.1757	0.59838	0.59832	1	12853	0	-4.1757
BBX	6	0.75625	0.88267	1	18163	1	-3.3743	0.59846	0.5984	1	12854	0	-3.3743
DDX60	6	0.86258	0.93297	1	19469	1	-2.6514	0.59846	0.5984	1	12855	0	-2.6514
ZNF253	6	0.74022	0.87598	1	17996	2	-3.9862	0.59846	0.5984	1	12856	0	-3.9862
POSTN	6	0.32493	0.59448	1	11822	2	-3.7347	0.59867	0.59862	1	12857	0	-3.7347
LYRM1	6	0.47041	0.70999	1	14322	3	-3.5939	0.59867	0.59862	1	12858	0	-3.5939
CPXCR1	6	0.24047	0.48885	1	9790	4	-4.4169	0.59867	0.59862	1	12859	0	-4.4169
TXNL4B	6	0.17765	0.40319	1	8200	4	-4.0462	0.5988	0.59875	1	12860	0	-4.0462
PRKAB2	6	0.37958	0.64316	1	12874	2	-3.6111	0.59889	0.59883	1	12861	0	-3.6111
INPP4B	6	0.85562	0.92934	1	19348	2	-3.3667	0.5991	0.59904	1	12862	0	-3.3667
CPAMD8	6	0.019936	0.079865	0.837839	1936	3	-3.9215	0.5991	0.59904	1	12863	0	-3.9215
CCAR2	6	0.18138	0.40856	1	8303	3	-4.4711	0.59937	0.59932	1	12864	0	-4.4711
RORC	6	0.47572	0.7139	1	14412	2	-3.5101	0.59937	0.59932	1	12865	0	-3.5101
HSPB3	6	0.17765	0.40319	1	8209	4	-4.832	0.59948	0.59943	1	12866	0	-4.832
KLHDC2	6	0.075423	0.22543	0.950864	4869	4	-4.9282	0.59948	0.59943	1	12867	0	-4.9282
H3F3B	6	0.21009	0.44853	1	9052	4	-4.8074	0.59965	0.5996	1	12868	0	-4.8074
IL25	6	0.13615	0.34269	1	7083	4	-5.2938	0.59972	0.59967	1	12869	0	-5.2938
GIPC1	6	0.30376	0.56894	1	11399	3	-3.6946	0.59977	0.59971	1	12870	0	-3.6946
THEGL	6	0.96947	0.97331	1	20891	1	-2.3165	0.59982	0.59977	1	12871	0	-2.3165
FAM133A	6	0.88661	0.94622	1	19858	2	-3.9073	0.59982	0.59977	1	12872	0	-3.9073
hsa-mir-548p	2	0.8484	0.8483	1	19281	0	-4.0028	0.59993	0.59977	1	12873	0	-4.0028
OR2M2	6	0.3298	0.60014	1	11932	3	-4.1167	0.59994	0.59989	1	12874	0	-4.1167
TAL1	6	0.81355	0.90833	1	18811	2	-3.9776	0.6	0.59996	1	12875	0	-3.9776
OBP2A	5	0.15957	0.36462	1	7747	3	-4.6233	0.60001	0.60037	1	12876	0	-4.6233
RABEP1	6	0.39029	0.65113	1	13057	2	-4.1845	0.60002	0.59998	1	12877	0	-4.1845
LTK	6	0.28908	0.55093	1	11010	3	-3.9477	0.60006	0.60002	1	12878	0	-3.9477
GMPS	6	0.51296	0.74098	1	15021	2	-4.411	0.60009	0.60006	1	12879	0	-4.411
ZNF846	6	0.64672	0.83665	1	16997	2	-3.0311	0.60013	0.60009	1	12880	0	-3.0311
SPEG	6	0.17765	0.40319	1	8192	4	-4.481	0.60019	0.60015	1	12881	0	-4.481
CCDC17	6	0.30376	0.56894	1	11360	3	-4.1876	0.60026	0.60022	1	12882	0	-4.1876
CDC123	6	0.31751	0.58559	1	11651	3	-4.0484	0.60031	0.60028	1	12883	0	-4.0484
CHMP4C	6	0.9795	0.97995	1	21100	1	-2.5027	0.60036	0.60033	1	12884	0	-2.5027
DECR2	6	0.22767	0.47205	1	9539	4	-4.8838	0.60042	0.60039	1	12885	0	-4.8838
RIMKLA	6	0.042707	0.14392	0.901671	3259	3	-4.019	0.60045	0.6004	1	12886	0	-4.019
HNF4G	6	0.17848	0.40442	1	8266	3	-4.1432	0.60052	0.60048	1	12887	0	-4.1432
PRKAG2	6	0.34173	0.61414	1	12241	3	-3.4552	0.60057	0.60054	1	12888	0	-3.4552
PAQR8	6	0.044333	0.14815	0.905984	3359	5	-5.3401	0.60063	0.6006	1	12889	0	-5.3401
JUNB	6	0.036543	0.12742	0.885897	2902	3	-3.8679	0.60066	0.60063	1	12890	0	-3.8679
KPTN	6	0.9601	0.96858	1	20724	1	-3.7772	0.60068	0.60064	1	12891	0	-3.7772
POU2F2	6	0.54364	0.76313	1	15447	1	-4.2662	0.60073	0.6007	1	12892	0	-4.2662
FBXL8	6	0.042674	0.14382	0.901671	3246	3	-4.8847	0.60075	0.60072	1	12893	0	-4.8847
OR8D4	6	0.82497	0.91382	1	18962	2	-3.5637	0.60077	0.60075	1	12894	0	-3.5637
SLURP1	6	0.26708	0.52329	1	10442	3	-3.7245	0.60083	0.6008	1	12895	0	-3.7245
DDC	6	0.16673	0.38758	1	7875	2	-3.2684	0.60083	0.6008	1	12896	0	-3.2684
ZNF665	5	0.97606	0.97613	1	21030	0	-3.8693	0.60087	0.60124	1	12897	0	-3.8693
ITFG1	6	0.81355	0.90833	1	18817	2	-3.3725	0.60091	0.60087	1	12898	0	-3.3725
GMEB2	6	0.38898	0.65015	1	12961	3	-4.602	0.60091	0.60087	1	12899	0	-4.602
hsa-mir-4484	3	0.85682	0.85758	1	19371	1	-3.1509	0.601	0.60093	1	12900	0	-3.1509
POTEG	3	0.046572	0.11238	0.869422	3449	2	-4.7458	0.601	0.60093	1	12901	0	-4.7458
hsa-mir-522	3	0.10179	0.22422	0.950864	5972	1	-3.8693	0.601	0.60093	1	12902	0	-3.8693
CASC10	3	0.35039	0.50474	1	12406	2	-4.2685	0.601	0.60093	1	12903	0	-4.2685
EPHB1	6	0.042674	0.14382	0.901671	3245	3	-3.6745	0.60102	0.60099	1	12904	0	-3.6745
GP1BA	5	0.93174	0.94254	1	20331	1	-3.3416	0.60103	0.6014	1	12905	0	-3.3416
DCTD	6	0.43719	0.68569	1	13796	3	-2.8007	0.6011	0.60107	1	12906	0	-2.8007
NonTargetingControlGuideForHuman_0426	1	0.39888	0.39904	1	13134	1	-5.0236	0.60112	0.60081	1	12907	0	-5.0236
NonTargetingControlGuideForHuman_0192	1	0.39888	0.39904	1	13136	1	-5.0236	0.60112	0.60081	1	12908	0	-5.0236
NonTargetingControlGuideForHuman_0707	1	0.39888	0.39904	1	13135	1	-3.6152	0.60112	0.60081	1	12909	0	-3.6152
NonTargetingControlGuideForHuman_0652	1	0.39888	0.39904	1	13133	1	-5.0236	0.60112	0.60081	1	12910	0	-5.0236
NonTargetingControlGuideForHuman_0268	1	0.39888	0.39904	1	13132	1	-5.0236	0.60112	0.60081	1	12911	0	-5.0236
TALDO1	6	0.048539	0.15914	0.915351	3510	5	-4.3033	0.60113	0.60109	1	12912	0	-4.3033
EPHX4	6	0.55956	0.77461	1	15753	2	-3.9406	0.60116	0.60112	1	12913	0	-3.9406
SH2D1B	6	0.35671	0.62616	1	12483	3	-4.6436	0.60121	0.60116	1	12914	0	-4.6436
ZNF623	6	0.18478	0.41337	1	8440	4	-5.085	0.60121	0.60116	1	12915	0	-5.085
LRRC56	6	0.038107	0.13161	0.894554	3005	2	-4.0967	0.60125	0.60121	1	12916	0	-4.0967
TFIP11	6	0.92162	0.95555	1	20196	1	-2.5785	0.6013	0.60126	1	12917	0	-2.5785
PHLPP1	6	0.021732	0.085221	0.844251	2046	4	-5.91	0.60135	0.60131	1	12918	0	-5.91
PDCL2	6	0.69964	0.85967	1	17640	2	-3.3315	0.60135	0.60131	1	12919	0	-3.3315
RCC2	6	0.38918	0.65029	1	13005	3	-4.4226	0.60138	0.60134	1	12920	0	-4.4226
GCLC	6	0.57955	0.789	1	16010	2	-2.6462	0.60141	0.60137	1	12921	0	-2.6462
KRT36	6	0.74022	0.87598	1	18009	2	-2.5575	0.60152	0.60148	1	12922	0	-2.5575
SULT1E1	6	0.37721	0.64139	1	12819	2	-2.7583	0.60165	0.60161	1	12923	0	-2.7583
USF1	6	0.87906	0.94196	1	19726	2	-3.7521	0.60171	0.60166	1	12924	0	-3.7521
BATF	6	0.16713	0.38817	1	7937	4	-4.1671	0.60176	0.6017	1	12925	0	-4.1671
ATXN2L	6	0.12375	0.32381	1	6711	4	-4.1069	0.6019	0.60184	1	12926	0	-4.1069
NCLN	6	0.010835	0.0482	0.77394	1224	5	-5.0327	0.60198	0.60192	1	12927	0	-5.0327
DYTN	6	0.62955	0.82455	1	16753	3	-4.5781	0.60198	0.60192	1	12928	0	-4.5781
CMTM6	6	0.30376	0.56894	1	11397	3	-4.3102	0.60198	0.60192	1	12929	0	-4.3102
IMP4	6	0.22247	0.46518	1	9353	4	-4.409	0.60207	0.60203	1	12930	0	-4.409
BRCA2	6	0.50686	0.73659	1	14920	2	-3.7949	0.60238	0.60233	1	12931	0	-3.7949
EPHA5	6	0.47041	0.70999	1	14339	3	-3.6859	0.60238	0.60233	1	12932	0	-3.6859
IRX5	6	0.02317	0.089442	0.844251	2123	5	-4.5163	0.60241	0.60237	1	12933	0	-4.5163
DCXR	6	0.090093	0.25913	0.974401	5499	3	-4.7313	0.6025	0.60246	1	12934	0	-4.7313
WFDC5	6	0.081957	0.24055	0.961378	5147	5	-5.0274	0.6025	0.60246	1	12935	0	-5.0274
TRAT1	5	0.83521	0.9073	1	19071	1	-2.9293	0.60253	0.60293	1	12936	0	-2.9293
TNFSF14	6	0.12977	0.33298	1	6898	3	-3.6569	0.60269	0.60264	1	12937	0	-3.6569
TSPAN31	6	0.40762	0.66395	1	13336	3	-3.0742	0.60281	0.60276	1	12938	0	-3.0742
CALB2	6	0.2169	0.4577	1	9258	3	-4.4031	0.60284	0.60279	1	12939	0	-4.4031
ZBTB18	6	0.41307	0.66796	1	13395	2	-2.6872	0.60291	0.60286	1	12940	0	-2.6872
RNASEH2C	6	0.10613	0.29462	0.984959	6158	4	-4.3125	0.60305	0.603	1	12941	0	-4.3125
IZUMO1	6	0.18917	0.41947	1	8536	4	-4.447	0.60312	0.60308	1	12942	0	-4.447
VPRBP	6	0.21209	0.45124	1	9097	3	-4.5726	0.60312	0.60308	1	12943	0	-4.5726
FAAH2	6	0.57556	0.7861	1	15909	3	-3.7446	0.60312	0.60308	1	12944	0	-3.7446
UBAP1	6	0.13596	0.34239	1	7035	4	-4.8513	0.60319	0.60316	1	12945	0	-4.8513
DIO3	6	0.050148	0.1632	0.916493	3625	4	-4.6447	0.60319	0.60316	1	12946	0	-4.6447
PICALM	6	0.82497	0.91382	1	18922	2	-4.133	0.60324	0.6032	1	12947	0	-4.133
DMRTB1	6	0.044128	0.14761	0.905984	3298	3	-3.631	0.60331	0.60328	1	12948	0	-3.631
KRTAP1-3	6	0.54364	0.76313	1	15475	2	-3.9241	0.60339	0.60336	1	12949	0	-3.9241
KALRN	6	0.10501	0.29224	0.984959	6041	3	-4.9895	0.60353	0.60349	1	12950	0	-4.9895
hsa-mir-3689a	4	0.076073	0.19809	0.942349	4898	2	-4.9185	0.60354	0.6034	1	12951	0	-4.9185
TMEM109	6	0.27916	0.53853	1	10763	4	-4.2884	0.60355	0.60352	1	12952	0	-4.2884
CRTC1	6	0.33586	0.60725	1	12081	4	-4.7412	0.60358	0.60354	1	12953	0	-4.7412
KRT27	6	0.086673	0.25136	0.970213	5357	3	-4.8159	0.60361	0.60358	1	12954	0	-4.8159
EMP3	6	0.59395	0.79937	1	16226	3	-4.2322	0.60371	0.60368	1	12955	0	-4.2322
PDZRN3	6	0.9795	0.97995	1	21106	1	-4.1845	0.60381	0.60376	1	12956	0	-4.1845
FLYWCH1	6	0.18312	0.41102	1	8338	4	-4.3331	0.60381	0.60376	1	12957	0	-4.3331
GRAPL	4	0.21835	0.4105	1	9274	3	-5.163	0.60387	0.60373	1	12958	0	-5.163
FOXO3	6	0.34706	0.61898	1	12374	2	-3.3526	0.60388	0.60384	1	12959	0	-3.3526
OXR1	6	0.91681	0.9543	1	20133	1	-2.1512	0.60395	0.6039	1	12960	0	-2.1512
hsa-mir-3198-1	4	0.96482	0.96471	1	20817	0	-3.6076	0.60402	0.60387	1	12961	0	-3.6076
PLBD2	6	0.22089	0.46303	1	9316	4	-4.9193	0.60411	0.60405	1	12962	0	-4.9193
KTI12	6	0.031558	0.11348	0.869422	2658	5	-5.3555	0.60416	0.6041	1	12963	0	-5.3555
POLR1B	6	0.85171	0.9273	1	19313	2	-3.6693	0.60416	0.6041	1	12964	0	-3.6693
CIB3	6	0.19628	0.42945	1	8711	3	-4.6368	0.60437	0.60431	1	12965	0	-4.6368
ESAM	6	0.0040625	0.019453	0.627242	625	5	-5.9847	0.60439	0.60433	1	12966	0	-5.9847
ZDHHC24	6	0.2617	0.51648	1	10351	3	-4.2827	0.60441	0.60435	1	12967	0	-4.2827
FOXQ1	6	0.016516	0.069617	0.824954	1712	2	-3.3072	0.60444	0.60437	1	12968	0	-3.3072
TYRP1	6	0.22675	0.47083	1	9487	4	-4.2656	0.60453	0.60447	1	12969	0	-4.2656
CIRH1A	6	0.59395	0.79937	1	16231	3	-4.5944	0.60455	0.60449	1	12970	0	-4.5944
DFFA	6	0.011483	0.050777	0.786137	1303	5	-6.0518	0.60463	0.60458	1	12971	0	-6.0518
DDHD2	6	0.96947	0.97331	1	20913	1	-4.0358	0.60469	0.60464	1	12972	0	-4.0358
MXD4	6	0.080833	0.23788	0.961378	5065	4	-5.5683	0.60478	0.60475	1	12973	0	-5.5683
NonTargetingControlGuideForHuman_0274	1	0.39521	0.39539	1	13112	1	-4.0687	0.60479	0.6044	1	12974	0	-4.0687
DNAJC16	6	0.54007	0.76054	1	15405	3	-3.0128	0.60481	0.60477	1	12975	0	-3.0128
GPNMB	6	0.20692	0.44412	1	8975	4	-4.5011	0.60485	0.60481	1	12976	0	-4.5011
FBXO33	6	0.82497	0.91382	1	18975	2	-4.5362	0.60488	0.60483	1	12977	0	-4.5362
CELF6	6	0.020105	0.080397	0.837839	1952	4	-5.5685	0.60493	0.60489	1	12978	0	-5.5685
SSPN	6	0.044128	0.14761	0.905984	3292	2	-3.2326	0.60493	0.60489	1	12979	0	-3.2326
C13orf35	6	0.41307	0.66796	1	13368	3	-4.0108	0.60498	0.60494	1	12980	0	-4.0108
DDX21	6	0.30507	0.57057	1	11426	1	-3.6592	0.60498	0.60494	1	12981	0	-3.6592
NonTargetingControlGuideForHuman_0343	1	0.39501	0.39519	1	13111	1	-3.91	0.60499	0.6046	1	12982	0	-3.91
REEP6	6	0.047515	0.15644	0.915351	3467	4	-4.6	0.60504	0.605	1	12983	0	-4.6
COL4A4	6	0.34449	0.61707	1	12273	3	-4.763	0.6051	0.60507	1	12984	0	-4.763
HAPLN1	6	0.97478	0.97652	1	21001	1	-3.8343	0.60518	0.60515	1	12985	0	-3.8343
GLA	6	0.62955	0.82455	1	16760	3	-3.5836	0.6052	0.60518	1	12986	0	-3.5836
NonTargetingControlGuideForHuman_0842	1	0.39476	0.39492	1	13081	1	-4.1811	0.60524	0.60487	1	12987	0	-4.1811
CCP110	6	0.43685	0.68545	1	13739	2	-3.6025	0.60526	0.60524	1	12988	0	-3.6025
hsa-mir-4261	4	0.3111	0.53149	1	11536	2	-4.0052	0.60527	0.6051	1	12989	0	-4.0052
KHDRBS3	6	0.78995	0.89742	1	18531	2	-4.2305	0.60532	0.60529	1	12990	0	-4.2305
MIS18BP1	6	0.88661	0.94622	1	19847	2	-3.7204	0.60538	0.60534	1	12991	0	-3.7204
RTN2	6	0.53932	0.75999	1	15367	3	-3.1064	0.60542	0.60538	1	12992	0	-3.1064
SYT11	6	0.39477	0.65443	1	13084	2	-1.6032	0.60546	0.60541	1	12993	0	-1.6032
IZUMO2	6	0.018516	0.075644	0.829737	1842	4	-5.298	0.60548	0.60544	1	12994	0	-5.298
SLC14A1	6	0.26024	0.51457	1	10328	3	-4.4474	0.60551	0.60547	1	12995	0	-4.4474
NTRK2	6	0.13773	0.34507	1	7115	4	-4.9235	0.6056	0.60556	1	12996	0	-4.9235
SPAG17	6	0.50507	0.73525	1	14896	3	-4.0967	0.60567	0.60563	1	12997	0	-4.0967
RAET1G	6	0.023378	0.090079	0.844251	2156	4	-5.2435	0.60567	0.60563	1	12998	0	-5.2435
SELPLG	6	0.19747	0.43112	1	8776	3	-3.9508	0.60567	0.60563	1	12999	0	-3.9508
LRP5	6	0.31006	0.57659	1	11532	4	-3.8131	0.60576	0.60572	1	13000	0	-3.8131
FAM177B	6	0.91681	0.9543	1	20142	1	-4.033	0.60578	0.60574	1	13001	0	-4.033
KIF22	6	0.038107	0.13161	0.894554	3008	4	-5.1672	0.60585	0.6058	1	13002	0	-5.1672
PHYH	6	0.088347	0.2552	0.974401	5375	2	-3.6525	0.60585	0.6058	1	13003	0	-3.6525
SLC9A7	6	0.85736	0.93027	1	19406	2	-4.0975	0.60595	0.60591	1	13004	0	-4.0975
TMEM202	6	0.73051	0.87203	1	17895	1	-3.2889	0.60599	0.60594	1	13005	0	-3.2889
TMEM126B	6	0.82735	0.915	1	18984	1	-2.4109	0.60604	0.60599	1	13006	0	-2.4109
GAL3ST1	6	0.21685	0.45764	1	9232	3	-4.9521	0.60606	0.60601	1	13007	0	-4.9521
RAB3IL1	6	0.52031	0.74633	1	15065	1	-3.1527	0.60609	0.60605	1	13008	0	-3.1527
SAMD9	6	0.18917	0.41947	1	8497	4	-4.9509	0.60616	0.60613	1	13009	0	-4.9509
NRBF2	6	0.61191	0.81209	1	16597	3	-4.5508	0.60616	0.60613	1	13010	0	-4.5508
C17orf72	6	0.11714	0.31369	1	6495	4	-4.9815	0.60626	0.60621	1	13011	0	-4.9815
CEACAM3	6	0.39029	0.65113	1	13042	3	-4.4359	0.60637	0.60633	1	13012	0	-4.4359
TAS2R43	6	0.45586	0.69939	1	14063	2	-4.1805	0.60637	0.60633	1	13013	0	-4.1805
RBP5	6	0.33162	0.60232	1	12007	1	-3.4402	0.60637	0.60633	1	13014	0	-3.4402
RNF5	5	0.17125	0.38444	1	8025	3	-5.3869	0.60645	0.60687	1	13015	0	-5.3869
LPAR4	6	0.57556	0.7861	1	15945	3	-4.5117	0.60657	0.60654	1	13016	0	-4.5117
METAP1	6	0.1847	0.41324	1	8427	2	-4.37	0.60657	0.60654	1	13017	0	-4.37
FAM8A1	6	0.52237	0.74778	1	15101	3	-4.1749	0.60657	0.60654	1	13018	0	-4.1749
hsa-mir-6886	4	0.24087	0.44093	1	9852	3	-4.8109	0.60662	0.60645	1	13019	0	-4.8109
hsa-mir-583	4	0.88982	0.89908	1	19901	1	-3.5782	0.60662	0.60645	1	13020	0	-3.5782
PKP2	6	0.067842	0.20725	0.943894	4473	4	-5.0313	0.60666	0.60662	1	13021	0	-5.0313
CX3CL1	6	0.01052	0.046963	0.77394	1220	4	-4.8643	0.60673	0.60668	1	13022	0	-4.8643
KDM8	6	0.4285	0.67935	1	13646	2	-1.3702	0.6068	0.60676	1	13023	0	-1.3702
C16orf89	6	0.25451	0.50721	1	10143	4	-4.9823	0.60683	0.60679	1	13024	0	-4.9823
BAI3	6	0.057594	0.18211	0.929711	3978	2	-2.8427	0.60704	0.607	1	13025	0	-2.8427
C14orf79	6	0.031558	0.11348	0.869422	2661	2	-3.7389	0.60704	0.607	1	13026	0	-3.7389
ZKSCAN3	6	0.26232	0.51727	1	10367	3	-4.4827	0.60708	0.60703	1	13027	0	-4.4827
SDCCAG8	6	0.91681	0.9543	1	20145	1	-3.822	0.60713	0.60709	1	13028	0	-3.822
TMEM72	6	0.067442	0.2063	0.943894	4452	2	-3.2614	0.60713	0.60709	1	13029	0	-3.2614
FAM156A	5	0.052175	0.1575	0.915351	3696	3	-4.2504	0.60715	0.60758	1	13030	0	-4.2504
RNF183	6	0.045606	0.15149	0.909779	3397	2	-2.6485	0.60717	0.60712	1	13031	0	-2.6485
CHMP2B	6	0.99126	0.99122	1	21442	0	-3.2588	0.60719	0.60715	1	13032	0	-3.2588
B3GNT4	6	0.044328	0.14813	0.905984	3315	3	-3.8228	0.60722	0.60717	1	13033	0	-3.8228
PTPRE	6	0.56754	0.78033	1	15863	2	-3.0037	0.60726	0.60722	1	13034	0	-3.0037
EPRS	6	0.10366	0.2893	0.984959	5997	3	-4.6691	0.60747	0.60742	1	13035	0	-4.6691
RPRD1B	6	0.35268	0.62317	1	12422	1	-2.2531	0.60747	0.60742	1	13036	0	-2.2531
UTP18	6	0.6642	0.84621	1	17320	2	-4.1888	0.60747	0.60742	1	13037	0	-4.1888
SWAP70	6	0.32046	0.58917	1	11773	2	-3.0589	0.60753	0.60748	1	13038	0	-3.0589
PSENEN	6	0.24722	0.49771	1	10007	3	-4.6178	0.60757	0.60753	1	13039	0	-4.6178
MMP16	6	0.55756	0.7732	1	15621	3	-4.0317	0.60763	0.60758	1	13040	0	-4.0317
TNRC6A	5	0.29422	0.52449	1	11137	1	-3.4636	0.60764	0.60808	1	13041	0	-3.4636
PNPLA7	6	0.13596	0.34239	1	7038	3	-4.6444	0.60765	0.6076	1	13042	0	-4.6444
ARHGEF5	6	0.63777	0.83034	1	16912	3	-3.8565	0.60769	0.60764	1	13043	0	-3.8565
ZNF419	6	0.10613	0.29462	0.984959	6167	4	-5.2972	0.60769	0.60764	1	13044	0	-5.2972
TRIM49	4	0.11498	0.26003	0.977276	6444	2	-3.8226	0.60775	0.60758	1	13045	0	-3.8226
ITGB4	6	0.32493	0.59448	1	11852	4	-3.5792	0.60783	0.60777	1	13046	0	-3.5792
KIF20A	6	0.47041	0.70999	1	14323	3	-4.5294	0.60786	0.6078	1	13047	0	-4.5294
MKNK2	6	0.22247	0.46518	1	9354	3	-3.2889	0.60791	0.60785	1	13048	0	-3.2889
GJB3	6	0.0073373	0.0337	0.718784	928	3	-4.9495	0.60794	0.60789	1	13049	0	-4.9495
OR10P1	6	0.06112	0.19096	0.937597	4181	4	-4.8771	0.608	0.60795	1	13050	0	-4.8771
MYH15	6	0.47041	0.70999	1	14319	3	-4.506	0.60807	0.60802	1	13051	0	-4.506
NXNL2	6	0.13879	0.3466	1	7163	3	-3.8062	0.60809	0.60804	1	13052	0	-3.8062
CLDN18	6	0.19709	0.43058	1	8752	3	-4.2143	0.60816	0.60812	1	13053	0	-4.2143
NKX6-2	6	0.015852	0.067659	0.814485	1643	5	-5.3164	0.60827	0.60822	1	13054	0	-5.3164
SOX3	6	0.067442	0.2063	0.943894	4450	3	-3.8712	0.60827	0.60822	1	13055	0	-3.8712
HNRNPK	6	0.68098	0.85253	1	17429	1	-4.3467	0.60839	0.60835	1	13056	0	-4.3467
FPR2	6	0.7715	0.88933	1	18315	2	-2.7861	0.60841	0.60838	1	13057	0	-2.7861
SLC22A4	6	0.020906	0.082767	0.841048	1986	4	-5.5425	0.60844	0.6084	1	13058	0	-5.5425
ANKRD42	6	0.97218	0.97486	1	20952	1	-2.6558	0.60848	0.60844	1	13059	0	-2.6558
TNKS1BP1	6	0.085392	0.24846	0.970213	5273	5	-4.3035	0.60854	0.6085	1	13060	0	-4.3035
ONECUT3	6	0.065383	0.20128	0.942881	4368	4	-5.1547	0.60858	0.60854	1	13061	0	-5.1547
METTL24	6	0.0013328	0.0066772	0.495838	269	4	-4.8179	0.6086	0.60856	1	13062	0	-4.8179
FBXL2	6	0.83587	0.91921	1	19108	2	-3.2961	0.60866	0.60862	1	13063	0	-3.2961
COX16	6	0.54007	0.76054	1	15410	3	-4.1871	0.60876	0.60873	1	13064	0	-4.1871
SPDEF	6	0.52031	0.74633	1	15051	2	-2.9648	0.60876	0.60873	1	13065	0	-2.9648
C9orf78	6	0.1293	0.33226	1	6869	3	-5.1487	0.60881	0.60878	1	13066	0	-5.1487
ZNF287	6	0.49062	0.72476	1	14654	3	-4.3138	0.60883	0.6088	1	13067	0	-4.3138
hsa-mir-4490	4	0.11197	0.25542	0.974401	6356	3	-4.8333	0.60884	0.60869	1	13068	0	-4.8333
AADACL2	6	0.027627	0.10234	0.867568	2374	5	-5.1388	0.60889	0.60885	1	13069	0	-5.1388
NonTargetingControlGuideForHuman_0671	1	0.39108	0.3912	1	13069	1	-5.0551	0.60892	0.60855	1	13070	0	-5.0551
SUB1	6	0.82497	0.91382	1	18967	2	-4.3458	0.60899	0.60895	1	13071	0	-4.3458
BMX	6	0.33586	0.60725	1	12076	4	-3.6159	0.60899	0.60895	1	13072	0	-3.6159
hsa-mir-4534	4	0.21727	0.409	1	9266	3	-3.7823	0.60902	0.60888	1	13073	0	-3.7823
EPPIN	6	0.0022623	0.011188	0.566551	395	4	-5.0006	0.60906	0.60902	1	13074	0	-5.0006
ELMO2	6	0.38918	0.65029	1	12972	3	-3.7669	0.60912	0.60908	1	13075	0	-3.7669
RASD2	6	0.86271	0.93303	1	19492	2	-3.0939	0.60917	0.60914	1	13076	0	-3.0939
TRAF6	6	0.61191	0.81209	1	16569	3	-3.5454	0.60921	0.60918	1	13077	0	-3.5454
ARNT	6	0.53932	0.75999	1	15365	3	-4.4247	0.60927	0.60923	1	13078	0	-4.4247
TMEM218	5	0.49207	0.71631	1	14682	3	-4.6233	0.60931	0.60974	1	13079	0	-4.6233
FAM110D	6	0.11611	0.31211	1	6467	3	-4.2397	0.60938	0.60934	1	13080	0	-4.2397
FBXW7	6	0.5915	0.79764	1	16147	2	-4.1506	0.60944	0.6094	1	13081	0	-4.1506
PAM16	6	0.096753	0.27416	0.982231	5748	5	-4.0395	0.60951	0.60946	1	13082	0	-4.0395
CCSAP	6	0.0033696	0.016273	0.615129	539	4	-4.913	0.60955	0.6095	1	13083	0	-4.913
PPFIA2	6	0.16742	0.38858	1	7995	4	-3.8163	0.60955	0.6095	1	13084	0	-3.8163
LOC100130451	5	0.28258	0.51251	1	10823	2	-3.8693	0.60964	0.61005	1	13085	0	-3.8693
ITGB2	6	0.028011	0.1034	0.867568	2413	5	-5.4908	0.60965	0.60958	1	13086	0	-5.4908
TMEM211	6	0.024406	0.093055	0.853958	2205	3	-3.8724	0.6097	0.60964	1	13087	0	-3.8724
PXMP2	6	0.43719	0.68569	1	13772	3	-4.7259	0.60973	0.60966	1	13088	0	-4.7259
ZNF202	6	0.20121	0.4362	1	8845	4	-5.0222	0.60975	0.60969	1	13089	0	-5.0222
MRC2	6	0.068152	0.20798	0.943894	4481	5	-5.1132	0.6098	0.60973	1	13090	0	-5.1132
ZNF354B	6	0.56656	0.77963	1	15831	3	-3.3113	0.60982	0.60976	1	13091	0	-3.3113
NFATC4	6	0.047515	0.15644	0.915351	3471	2	-2.9523	0.60989	0.60982	1	13092	0	-2.9523
LCE2D	5	0.87409	0.91871	1	19632	1	-2.4058	0.6099	0.61031	1	13093	0	-2.4058
SMAD4	6	0.17547	0.40007	1	8135	3	-4.222	0.61015	0.6101	1	13094	0	-4.222
SAMD11	6	0.036832	0.12822	0.885897	2938	5	-5.348	0.61015	0.6101	1	13095	0	-5.348
hsa-mir-3183	4	0.012588	0.041738	0.757744	1387	3	-4.4595	0.61016	0.61001	1	13096	0	-4.4595
NFXL1	6	0.14138	0.35054	1	7220	4	-5.2015	0.61021	0.61016	1	13097	0	-5.2015
ARSG	6	0.22395	0.46712	1	9386	4	-4.9733	0.61023	0.61019	1	13098	0	-4.9733
NCAPH	6	0.8039	0.90379	1	18729	2	-2.944	0.61025	0.6102	1	13099	0	-2.944
USP38	6	0.4831	0.71926	1	14469	2	-3.4684	0.61048	0.61045	1	13100	0	-3.4684
ARMCX3	6	0.075113	0.22469	0.950864	4809	5	-5.2426	0.61056	0.61055	1	13101	0	-5.2426
C11orf71	6	0.039487	0.1353	0.894554	3058	3	-4.2122	0.61056	0.61055	1	13102	0	-4.2122
QARS	6	0.48765	0.72266	1	14619	3	-4.414	0.61056	0.61055	1	13103	0	-4.414
DAB2IP	6	0.034525	0.12178	0.882794	2812	4	-4.9528	0.61067	0.61065	1	13104	0	-4.9528
KIAA0319	6	0.60641	0.80825	1	16405	3	-4.2508	0.61069	0.61068	1	13105	0	-4.2508
TRIOBP	6	0.066254	0.20342	0.943699	4423	4	-5.1156	0.61077	0.61076	1	13106	0	-5.1156
KCTD6	6	0.25451	0.50721	1	10159	4	-5.103	0.61077	0.61076	1	13107	0	-5.103
GRIN3B	6	0.11545	0.31107	1	6457	3	-3.5537	0.61077	0.61076	1	13108	0	-3.5537
MMP15	6	0.030876	0.11156	0.869422	2564	5	-5.2016	0.61088	0.61087	1	13109	0	-5.2016
FKBP7	6	0.69799	0.85904	1	17587	2	-3.5484	0.61088	0.61087	1	13110	0	-3.5484
RNASEH1	6	0.75259	0.88111	1	18128	2	-4.2372	0.61088	0.61087	1	13111	0	-4.2372
C3orf70	6	0.15102	0.36478	1	7495	2	-3.9093	0.61088	0.61087	1	13112	0	-3.9093
METTL2A	6	0.60641	0.80825	1	16412	2	-4.3613	0.61098	0.61095	1	13113	0	-4.3613
PARD6A	6	0.067842	0.20725	0.943894	4464	3	-4.5029	0.61106	0.61104	1	13114	0	-4.5029
TTC18	6	0.072784	0.21911	0.950864	4711	3	-4.0358	0.61106	0.61104	1	13115	0	-4.0358
CHD4	6	0.033876	0.11999	0.878753	2758	5	-5.2111	0.61114	0.61114	1	13116	0	-5.2111
EEA1	6	0.61521	0.81447	1	16623	2	-3.5335	0.61114	0.61114	1	13117	0	-3.5335
GAGE1	6	0.18783	0.41756	1	8476	2	-2.5763	0.61117	0.61116	1	13118	0	-2.5763
FRRS1	6	0.43719	0.68569	1	13795	3	-4.2238	0.61122	0.61121	1	13119	0	-4.2238
ENPP3	6	0.60641	0.80825	1	16408	2	-3.9301	0.61124	0.61123	1	13120	0	-3.9301
FOSL1	6	0.27088	0.52816	1	10648	4	-4.6041	0.61131	0.6113	1	13121	0	-4.6041
SIAH1	6	0.78015	0.89308	1	18466	2	-3.3148	0.61137	0.61135	1	13122	0	-3.3148
RBM23	6	0.10613	0.29462	0.984959	6185	4	-5.2712	0.61137	0.61135	1	13123	0	-5.2712
BRSK1	6	0.17765	0.40319	1	8187	4	-4.6854	0.6114	0.61138	1	13124	0	-4.6854
ZNF117	6	0.74022	0.87598	1	17984	2	-3.0416	0.61145	0.61143	1	13125	0	-3.0416
POLR2K	6	0.99431	0.99428	1	21529	0	-2.7295	0.61149	0.61146	1	13126	0	-2.7295
TACR2	6	0.59395	0.79937	1	16245	3	-4.1919	0.61151	0.61149	1	13127	0	-4.1919
C18orf54	6	0.64829	0.83774	1	17106	3	-4.3138	0.61163	0.6116	1	13128	0	-4.3138
DHPS	6	0.76462	0.88632	1	18212	2	-4.3967	0.61163	0.6116	1	13129	0	-4.3967
IRGC	6	0.18138	0.40856	1	8315	3	-3.9978	0.61173	0.6117	1	13130	0	-3.9978
NCCRP1	6	0.06112	0.19096	0.937597	4152	4	-5.4709	0.61179	0.61176	1	13131	0	-5.4709
TSTD2	6	0.33586	0.60725	1	12129	4	-4.3252	0.61181	0.61178	1	13132	0	-4.3252
HES6	6	0.0026605	0.013054	0.581166	451	5	-5.6878	0.61187	0.61184	1	13133	0	-5.6878
C1orf228	6	0.15039	0.36384	1	7423	2	-3.87	0.61196	0.61193	1	13134	0	-3.87
EPC1	6	0.96343	0.97014	1	20799	1	-3.2257	0.61196	0.61193	1	13135	0	-3.2257
ARTN	6	0.11293	0.30718	0.996103	6371	4	-5.4121	0.61196	0.61193	1	13136	0	-5.4121
SIGLEC7	6	0.34706	0.61898	1	12385	3	-3.7793	0.61196	0.61193	1	13137	0	-3.7793
hsa-mir-548az	4	0.9251	0.92572	1	20246	1	-3.5101	0.61198	0.61181	1	13138	0	-3.5101
PRKG1	6	0.87689	0.94076	1	19691	2	-3.0134	0.61204	0.61201	1	13139	0	-3.0134
BRPF1	6	0.59395	0.79937	1	16266	3	-4.3066	0.61211	0.61208	1	13140	0	-4.3066
MRPL15	6	0.24441	0.49403	1	9919	3	-5.0081	0.61218	0.61215	1	13141	0	-5.0081
ENPP5	6	0.1671	0.38812	1	7909	4	-4.2371	0.61224	0.6122	1	13142	0	-4.2371
NonTargetingControlGuideForHuman_0005	1	0.38773	0.38786	1	12941	1	-4.0452	0.61227	0.61189	1	13143	0	-4.0452
TMEM158	6	0.42499	0.67683	1	13600	2	-4.1888	0.61229	0.61227	1	13144	0	-4.1888
LANCL2	6	0.016622	0.069957	0.825103	1714	2	-3.836	0.61232	0.61229	1	13145	0	-3.836
SERTAD4	6	0.37958	0.64316	1	12837	2	-2.7867	0.61234	0.61231	1	13146	0	-2.7867
COLCA2	6	0.31779	0.58595	1	11705	4	-4.171	0.61237	0.61235	1	13147	0	-4.171
hsa-mir-4750	4	0.30619	0.52531	1	11457	3	-4.6836	0.61242	0.61227	1	13148	0	-4.6836
TIMM9	6	0.29779	0.56169	1	11174	2	-3.5446	0.61255	0.61253	1	13149	0	-3.5446
COMP	6	0.026204	0.098212	0.862671	2309	4	-4.6564	0.61255	0.61253	1	13150	0	-4.6564
OR8I2	6	0.33682	0.60838	1	12189	3	-3.8511	0.61255	0.61253	1	13151	0	-3.8511
TXNDC5	6	0.083398	0.24387	0.966916	5196	4	-4.2704	0.61255	0.61253	1	13152	0	-4.2704
hsa-mir-150	4	0.57972	0.72919	1	16057	2	-4.1286	0.61261	0.61247	1	13153	0	-4.1286
PPM1M	6	0.36833	0.63483	1	12686	3	-4.5954	0.61269	0.61268	1	13154	0	-4.5954
NonTargetingControlGuideForHuman_0468	1	0.38728	0.38741	1	12939	1	-4.1986	0.61272	0.61235	1	13155	0	-4.1986
FRMD7	6	0.96785	0.97241	1	20866	1	-3.6801	0.61278	0.61278	1	13156	0	-3.6801
hsa-mir-920	4	0.46855	0.64608	1	14235	2	-3.4327	0.61284	0.6127	1	13157	0	-3.4327
PIK3C2B	6	0.0067103	0.031078	0.710539	886	3	-4.5766	0.6129	0.6129	1	13158	0	-4.5766
LNX2	6	0.19628	0.42945	1	8726	4	-4.5444	0.6129	0.6129	1	13159	0	-4.5444
EIF2S2	6	0.40762	0.66395	1	13344	2	-2.4149	0.613	0.613	1	13160	0	-2.4149
THBS4	6	0.25146	0.50323	1	10077	3	-4.8017	0.61302	0.61302	1	13161	0	-4.8017
PSME1	6	0.53549	0.75727	1	15301	2	-3.8511	0.61306	0.61306	1	13162	0	-3.8511
FAM160B1	6	0.77237	0.88969	1	18329	2	-3.5587	0.61313	0.61312	1	13163	0	-3.5587
DCD	6	0.081008	0.2383	0.961378	5098	4	-4.7896	0.61327	0.61329	1	13164	0	-4.7896
SNRNP40	6	0.67303	0.84953	1	17391	2	-4.232	0.61334	0.61336	1	13165	0	-4.232
IRS2	6	0.052829	0.17005	0.916493	3715	5	-5.737	0.6135	0.61352	1	13166	0	-5.737
NOL12	6	0.20121	0.4362	1	8846	4	-5.1082	0.61362	0.61363	1	13167	0	-5.1082
hsa-mir-4468	4	0.22512	0.41972	1	9442	2	-4.4346	0.61364	0.61353	1	13168	0	-4.4346
CDK15	6	0.063256	0.19616	0.937597	4262	5	-4.2357	0.61367	0.61368	1	13169	0	-4.2357
FADD	6	0.00029644	0.001581	0.346485	92	5	-5.4589	0.61373	0.61374	1	13170	0	-5.4589
VWF	6	0.16673	0.38758	1	7861	3	-4.8113	0.6138	0.6138	1	13171	0	-4.8113
POTEF	2	0.41151	0.48276	1	13360	1	-4.1364	0.61383	0.61367	1	13172	0	-4.1364
DPF1	6	0.030876	0.11156	0.869422	2561	5	-5.3479	0.61384	0.61385	1	13173	0	-5.3479
CCDC74A	6	0.86739	0.93554	1	19524	2	-2.3509	0.61387	0.61387	1	13174	0	-2.3509
ABHD3	6	0.95656	0.96699	1	20654	1	-2.3313	0.61397	0.61397	1	13175	0	-2.3313
HNF4A	6	0.12762	0.32972	1	6786	3	-3.6043	0.61397	0.61397	1	13176	0	-3.6043
GRIN2B	6	0.028011	0.1034	0.867568	2401	5	-4.7009	0.614	0.614	1	13177	0	-4.7009
ZNF711	6	0.8303	0.91643	1	19015	2	-3.7996	0.61405	0.61405	1	13178	0	-3.7996
CEACAM1	6	0.14329	0.3534	1	7246	3	-4.0608	0.61416	0.61416	1	13179	0	-4.0608
POLL	6	0.39029	0.65113	1	13037	3	-2.5277	0.61416	0.61416	1	13180	0	-2.5277
CLEC9A	6	0.79619	0.90025	1	18612	1	-3.592	0.61416	0.61416	1	13181	0	-3.592
LOH12CR1	6	0.051447	0.16656	0.916493	3687	3	-4.5254	0.61424	0.61423	1	13182	0	-4.5254
KIAA0907	6	0.081957	0.24055	0.961378	5154	5	-4.9733	0.61428	0.61426	1	13183	0	-4.9733
FAM149A	6	0.11962	0.31751	1	6560	4	-4.4736	0.6143	0.61428	1	13184	0	-4.4736
MSANTD2	6	0.042674	0.14382	0.901671	3239	2	-2.6333	0.61433	0.61431	1	13185	0	-2.6333
SLC26A4	6	0.21381	0.45361	1	9199	4	-4.7503	0.61447	0.61445	1	13186	0	-4.7503
FAM175B	6	0.027133	0.10092	0.867568	2342	4	-5.7069	0.61453	0.6145	1	13187	0	-5.7069
IRG1	6	0.06112	0.19096	0.937597	4155	4	-5.5047	0.61455	0.61452	1	13188	0	-5.5047
LAMC1	6	0.18917	0.41947	1	8508	4	-5.0971	0.61462	0.61459	1	13189	0	-5.0971
NFASC	6	0.21209	0.45124	1	9084	3	-4.061	0.61464	0.61461	1	13190	0	-4.061
WRAP53	6	0.22395	0.46712	1	9372	3	-4.5259	0.61482	0.61479	1	13191	0	-4.5259
CISD1	6	0.61521	0.81447	1	16620	1	-3.3679	0.61489	0.61486	1	13192	0	-3.3679
C19orf71	6	0.0090785	0.041041	0.757744	1088	5	-5.0506	0.61489	0.61486	1	13193	0	-5.0506
SELT	6	0.50505	0.73524	1	14835	3	-3.1719	0.61489	0.61486	1	13194	0	-3.1719
TPCN1	6	0.0034806	0.016791	0.616022	544	5	-4.8901	0.61493	0.61491	1	13195	0	-4.8901
DIXDC1	6	0.0036571	0.017621	0.616022	574	5	-4.8004	0.61503	0.61501	1	13196	0	-4.8004
CDK2	6	0.54364	0.76313	1	15465	2	-2.4865	0.61529	0.61528	1	13197	0	-2.4865
RBM19	6	0.47572	0.7139	1	14415	3	-3.9037	0.61529	0.61528	1	13198	0	-3.9037
SYNDIG1L	6	0.021732	0.085221	0.844251	2041	4	-4.9108	0.61532	0.61532	1	13199	0	-4.9108
SCN2A	6	0.055821	0.17761	0.929493	3912	2	-2.5248	0.61534	0.61535	1	13200	0	-2.5248
GNPDA1	6	0.85736	0.93027	1	19402	2	-2.1726	0.61537	0.61537	1	13201	0	-2.1726
ZDHHC17	6	0.83587	0.91921	1	19107	2	-3.7012	0.6154	0.61541	1	13202	0	-3.7012
LAMA4	6	0.61521	0.81447	1	16618	1	-3.0124	0.61546	0.61546	1	13203	0	-3.0124
LRTOMT	6	0.47572	0.7139	1	14427	3	-4.0314	0.61553	0.61553	1	13204	0	-4.0314
GPR135	6	0.0059203	0.027682	0.682521	819	5	-5.8313	0.61556	0.61556	1	13205	0	-5.8313
BNIP1	6	0.26948	0.52636	1	10520	4	-4.9339	0.61566	0.61566	1	13206	0	-4.9339
ZNF782	6	0.64672	0.83665	1	17023	2	-4.4683	0.6157	0.61569	1	13207	0	-4.4683
FSTL4	6	0.19559	0.4285	1	8696	4	-4.4639	0.61573	0.61572	1	13208	0	-4.4639
CTNS	6	0.13179	0.3361	1	6938	3	-4.1709	0.61577	0.61577	1	13209	0	-4.1709
DENND4C	6	0.38898	0.65015	1	12942	2	-3.5183	0.61581	0.6158	1	13210	0	-3.5183
SRCRB4D	6	0.16118	0.37963	1	7775	4	-4.1394	0.61581	0.6158	1	13211	0	-4.1394
DNMT3A	6	0.048578	0.15923	0.915351	3558	2	-2.926	0.61584	0.61583	1	13212	0	-2.926
HIST3H2BB	6	0.26948	0.52636	1	10496	4	-4.3551	0.61597	0.61596	1	13213	0	-4.3551
FAM9A	6	0.10366	0.2893	0.984959	6007	4	-4.7922	0.61602	0.61601	1	13214	0	-4.7922
ANHX	6	0.054789	0.17501	0.927871	3854	4	-4.5801	0.61605	0.61603	1	13215	0	-4.5801
CAPN8	5	0.78223	0.88169	1	18471	2	-3.1509	0.61607	0.61654	1	13216	0	-3.1509
SPINK13	5	0.32356	0.55441	1	11811	3	-4.0704	0.61607	0.61654	1	13217	0	-4.0704
HS3ST3A1	5	0.10102	0.2579	0.974401	5950	3	-4.9586	0.61607	0.61654	1	13218	0	-4.9586
MIPOL1	5	0.99515	0.99511	1	21559	0	-2.897	0.61607	0.61654	1	13219	0	-2.897
CCDC152	5	0.21444	0.44052	1	9210	2	-4.4916	0.61607	0.61654	1	13220	0	-4.4916
RAD21	5	0.91895	0.93609	1	20167	1	-3.91	0.61607	0.61654	1	13221	0	-3.91
GLRA4	5	0.49733	0.7211	1	14721	2	-3.2628	0.61607	0.61654	1	13222	0	-3.2628
ODF2L	5	0.57707	0.76302	1	16003	2	-3.7943	0.61607	0.61654	1	13223	0	-3.7943
ATP5J2	5	0.17125	0.38444	1	8026	4	-5.3869	0.61607	0.61654	1	13224	0	-5.3869
SAMD13	6	0.081957	0.24055	0.961378	5127	5	-4.763	0.61609	0.61607	1	13225	0	-4.763
GPT	6	0.34449	0.61707	1	12319	3	-4.8837	0.61614	0.61612	1	13226	0	-4.8837
MED28	6	0.086673	0.25136	0.970213	5365	3	-3.4185	0.61616	0.61613	1	13227	0	-3.4185
DHCR24	6	0.46223	0.704	1	14134	1	-2.8753	0.61621	0.61618	1	13228	0	-2.8753
UBE2U	6	0.68625	0.8545	1	17518	2	-2.6546	0.61634	0.61632	1	13229	0	-2.6546
VIL1	6	0.43033	0.68065	1	13659	3	-3.3636	0.61639	0.61637	1	13230	0	-3.3636
NonTargetingControlGuideForHuman_0994	1	0.38353	0.38363	1	12928	1	-5.0858	0.61647	0.61616	1	13231	0	-5.0858
DEFB105B	1	0.38353	0.38363	1	12929	1	-5.0858	0.61647	0.61616	1	13232	0	-5.0858
NonTargetingControlGuideForHuman_0554	1	0.38353	0.38363	1	12926	1	-5.0858	0.61647	0.61616	1	13233	0	-5.0858
NonTargetingControlGuideForHuman_0732	1	0.38353	0.38363	1	12927	1	-5.0858	0.61647	0.61616	1	13234	0	-5.0858
LPAR2	6	0.12878	0.33142	1	6810	4	-4.933	0.61648	0.61646	1	13235	0	-4.933
POLR3B	6	0.90563	0.95168	1	20033	1	-2.9101	0.61652	0.6165	1	13236	0	-2.9101
GDF1	6	0.051447	0.16656	0.916493	3683	3	-4.4613	0.61656	0.61653	1	13237	0	-4.4613
EIF1	6	0.64754	0.83722	1	17040	2	-3.8793	0.61659	0.61657	1	13238	0	-3.8793
SPTBN4	6	0.023378	0.090079	0.844251	2149	4	-5.9163	0.61665	0.61661	1	13239	0	-5.9163
PDE6G	6	0.10366	0.2893	0.984959	6005	4	-5.0819	0.61671	0.61668	1	13240	0	-5.0819
SF1	6	0.99126	0.99122	1	21428	0	-2.8092	0.61671	0.61668	1	13241	0	-2.8092
ARC	6	0.034817	0.12261	0.884997	2829	3	-4.8516	0.61677	0.61674	1	13242	0	-4.8516
NDUFAF4	6	0.82497	0.91382	1	18960	2	-3.7013	0.61687	0.61685	1	13243	0	-3.7013
A2ML1	6	0.11714	0.31369	1	6494	4	-4.6377	0.61691	0.61688	1	13244	0	-4.6377
hsa-mir-575	4	0.40551	0.60007	1	13230	2	-4.0908	0.61695	0.61688	1	13245	0	-4.0908
CCDC140	6	0.15658	0.37288	1	7594	3	-4.453	0.61695	0.61692	1	13246	0	-4.453
PPP1R21	6	0.50507	0.73525	1	14886	3	-4.2112	0.61698	0.61695	1	13247	0	-4.2112
TARBP1	6	0.31779	0.58595	1	11744	4	-4.1288	0.61714	0.61712	1	13248	0	-4.1288
C1orf109	6	0.29378	0.55676	1	11098	4	-3.8875	0.61714	0.61712	1	13249	0	-3.8875
ASAH2	6	0.62349	0.82028	1	16701	3	-4.6008	0.61714	0.61712	1	13250	0	-4.6008
ATP6V0A1	6	0.96947	0.97331	1	20907	1	-3.3188	0.61733	0.61729	1	13251	0	-3.3188
IL32	6	0.97726	0.97826	1	21051	1	-2.8599	0.6174	0.61736	1	13252	0	-2.8599
OR7A10	6	0.67303	0.84953	1	17413	2	-4.3386	0.6174	0.61736	1	13253	0	-4.3386
TARS2	6	0.1483	0.36078	1	7406	4	-4.6024	0.6174	0.61736	1	13254	0	-4.6024
RDH11	6	0.48765	0.72266	1	14617	3	-4.6776	0.61747	0.61743	1	13255	0	-4.6776
FOXS1	6	0.12491	0.3256	1	6723	4	-4.764	0.61749	0.61745	1	13256	0	-4.764
HPCAL1	6	0.11714	0.31369	1	6503	4	-5.1334	0.61754	0.6175	1	13257	0	-5.1334
TINAGL1	6	0.086376	0.25071	0.970213	5323	4	-4.0012	0.61777	0.61771	1	13258	0	-4.0012
C1orf198	6	0.68509	0.85407	1	17483	1	-3.7266	0.61779	0.61774	1	13259	0	-3.7266
STX5	6	0.53932	0.75999	1	15370	2	-1.8262	0.61783	0.61778	1	13260	0	-1.8262
TYW1	6	0.88661	0.94622	1	19863	2	-2.9108	0.61791	0.61787	1	13261	0	-2.9108
SHISA4	6	0.77761	0.89197	1	18390	2	-3.3872	0.61791	0.61787	1	13262	0	-3.3872
MRO	6	0.33586	0.60725	1	12110	4	-4.3487	0.61801	0.61797	1	13263	0	-4.3487
TXNRD2	6	0.080833	0.23788	0.961378	5059	5	-4.73	0.61804	0.618	1	13264	0	-4.73
GABPA	6	0.98357	0.98354	1	21226	1	-3.5971	0.61813	0.61809	1	13265	0	-3.5971
POU3F1	6	0.040446	0.13789	0.894554	3121	5	-5.1801	0.61813	0.61809	1	13266	0	-5.1801
DNAJC12	6	0.15868	0.37596	1	7713	3	-4.0917	0.61817	0.61814	1	13267	0	-4.0917
SIAE	6	0.11079	0.30385	0.99589	6285	3	-4.763	0.61819	0.61817	1	13268	0	-4.763
IL17RC	6	0.94902	0.96397	1	20552	1	-3.7706	0.61824	0.61821	1	13269	0	-3.7706
NACA	6	0.47041	0.70999	1	14288	3	-4.0105	0.61826	0.61824	1	13270	0	-4.0105
PIEZO1	6	0.3587	0.62764	1	12509	3	-4.3469	0.61832	0.61829	1	13271	0	-4.3469
ZNF716	6	0.0028649	0.014009	0.593644	477	2	-3.141	0.61841	0.61837	1	13272	0	-3.141
NT5M	6	0.21685	0.45764	1	9248	4	-4.9728	0.6185	0.61846	1	13273	0	-4.9728
KERA	6	0.15385	0.36892	1	7537	1	-3.9912	0.6185	0.61846	1	13274	0	-3.9912
FA2H	6	0.023787	0.091227	0.84741	2182	3	-4.3638	0.61854	0.61851	1	13275	0	-4.3638
OR2A1	6	0.27088	0.52816	1	10628	2	-3.4636	0.61854	0.61851	1	13276	0	-3.4636
TMPRSS11E	6	0.10613	0.29462	0.984959	6172	4	-5.3702	0.6188	0.61878	1	13277	0	-5.3702
OR6C3	6	0.63852	0.83088	1	16924	3	-3.9335	0.61887	0.61884	1	13278	0	-3.9335
ZNHIT6	6	0.72168	0.86845	1	17816	1	-3.2684	0.61892	0.61889	1	13279	0	-3.2684
IRX1	6	0.044904	0.14965	0.908625	3366	4	-4.257	0.61902	0.61899	1	13280	0	-4.257
IGFLR1	6	0.20349	0.43935	1	8934	3	-3.7907	0.61905	0.61903	1	13281	0	-3.7907
PI3	6	0.98865	0.98861	1	21373	0	-4.033	0.61907	0.61905	1	13282	0	-4.033
IGFN1	6	0.47503	0.71341	1	14376	3	-3.8244	0.6191	0.61907	1	13283	0	-3.8244
MFSD10	6	0.096753	0.27416	0.982231	5751	5	-5.3702	0.61914	0.61912	1	13284	0	-5.3702
ING5	6	0.25553	0.50851	1	10256	3	-4.0484	0.61921	0.61919	1	13285	0	-4.0484
SPDYA	6	0.802	0.90288	1	18689	2	-3.3857	0.61921	0.61919	1	13286	0	-3.3857
KIF1A	6	0.13879	0.3466	1	7166	3	-4.0121	0.61921	0.61919	1	13287	0	-4.0121
UBE3C	6	0.11293	0.30718	0.996103	6387	4	-4.8377	0.61929	0.61926	1	13288	0	-4.8377
PRODH2	6	0.011764	0.051885	0.786137	1336	4	-5.3013	0.61929	0.61926	1	13289	0	-5.3013
CLPTM1L	6	0.056841	0.18023	0.929711	3972	4	-4.4791	0.61934	0.61931	1	13290	0	-4.4791
KLHDC7A	6	0.063256	0.19616	0.937597	4284	5	-5.6298	0.61949	0.61946	1	13291	0	-5.6298
LSM6	6	0.38898	0.65015	1	12955	1	-1.8031	0.61957	0.61954	1	13292	0	-1.8031
PID1	6	0.045848	0.15212	0.909779	3415	5	-5.6902	0.6196	0.61958	1	13293	0	-5.6902
IDH2	6	0.26948	0.52636	1	10532	4	-4.8006	0.6196	0.61958	1	13294	0	-4.8006
MTX2	6	0.98155	0.98167	1	21172	1	-3.5484	0.61965	0.61962	1	13295	0	-3.5484
NUDT11	6	0.063005	0.19553	0.937597	4224	5	-5.0593	0.61973	0.6197	1	13296	0	-5.0593
ASB14	6	0.44461	0.69119	1	13865	3	-4.1102	0.61976	0.61974	1	13297	0	-4.1102
SOCS7	6	0.18478	0.41337	1	8450	1	-1.6729	0.6198	0.61979	1	13298	0	-1.6729
FAM86B1	6	0.98357	0.98354	1	21243	1	-3.0295	0.61985	0.61984	1	13299	0	-3.0295
LOC729059	3	0.10179	0.22422	0.950864	5971	1	-3.3667	0.61987	0.61984	1	13300	0	-3.3667
hsa-mir-1207	3	0.65687	0.72482	1	17237	1	-3.3667	0.61987	0.61984	1	13301	0	-3.3667
RPS10-NUDT3	3	0.87931	0.8794	1	19729	0	-3.2628	0.61987	0.61984	1	13302	0	-3.2628
FAM157B	3	0.13237	0.2751	0.983221	6957	2	-5.6769	0.61987	0.61984	1	13303	0	-5.6769
hsa-mir-3180-5	3	0.023725	0.060524	0.809504	2172	2	-5.4592	0.61987	0.61984	1	13304	0	-5.4592
hsa-mir-6502	3	0.94574	0.9459	1	20514	0	-3.8693	0.61987	0.61984	1	13305	0	-3.8693
NPEPL1	6	0.016754	0.070362	0.825103	1724	4	-4.7668	0.61993	0.61992	1	13306	0	-4.7668
FPR1	6	0.50507	0.73525	1	14905	3	-3.2604	0.61993	0.61992	1	13307	0	-3.2604
ISCA2	6	0.18917	0.41947	1	8528	4	-4.8466	0.61993	0.61992	1	13308	0	-4.8466
PCDHGA1	6	0.83019	0.91637	1	19012	2	-1.2875	0.62	0.61998	1	13309	0	-1.2875
NonTargetingControlGuideForHuman_0735	1	0.37999	0.38005	1	12886	1	-4.1397	0.62001	0.61972	1	13310	0	-4.1397
VOPP1	6	0.38918	0.65029	1	12988	3	-4.5419	0.62005	0.62004	1	13311	0	-4.5419
TASP1	6	0.54364	0.76313	1	15464	3	-3.5075	0.6202	0.6202	1	13312	0	-3.5075
KIAA1467	6	0.802	0.90288	1	18674	2	-3.6567	0.62024	0.62024	1	13313	0	-3.6567
CGA	6	0.33557	0.60691	1	12037	2	-4.2682	0.62024	0.62024	1	13314	0	-4.2682
SNCG	6	0.28534	0.54631	1	10917	4	-5.0009	0.62032	0.62032	1	13315	0	-5.0009
KCNA7	6	0.030876	0.11156	0.869422	2583	5	-5.6159	0.62032	0.62032	1	13316	0	-5.6159
PRRT2	6	0.31779	0.58595	1	11748	4	-4.2008	0.62037	0.62037	1	13317	0	-4.2008
SPAG5	6	0.40554	0.66239	1	13248	3	-4.0161	0.62043	0.62044	1	13318	0	-4.0161
TREX1	6	0.0033113	0.015996	0.61317	528	5	-5.7792	0.62051	0.62051	1	13319	0	-5.7792
SEC61B	6	0.13773	0.34507	1	7097	4	-5.3367	0.62057	0.62057	1	13320	0	-5.3367
CUTA	6	0.20121	0.4362	1	8861	4	-5.1971	0.62064	0.62064	1	13321	0	-5.1971
SGPP2	6	0.096753	0.27416	0.982231	5772	5	-4.6847	0.62069	0.6207	1	13322	0	-4.6847
ZP4	6	0.068652	0.20925	0.943894	4486	3	-4.4251	0.6208	0.62081	1	13323	0	-4.4251
CSTF2	6	0.64672	0.83665	1	17027	2	-4.028	0.62092	0.62094	1	13324	0	-4.028
TRAK2	6	0.31969	0.58822	1	11768	3	-3.7747	0.62097	0.62099	1	13325	0	-3.7747
KRT76	6	0.10813	0.29898	0.992806	6237	4	-4.8747	0.62097	0.62099	1	13326	0	-4.8747
DCUN1D4	6	0.74737	0.87892	1	18067	1	-3.229	0.62097	0.62099	1	13327	0	-3.229
GDF15	6	0.0023805	0.011724	0.566551	412	3	-4.692	0.62097	0.62099	1	13328	0	-4.692
SERPINA3	6	0.11429	0.30929	0.997408	6436	4	-4.5256	0.62127	0.62128	1	13329	0	-4.5256
KRTAP12-4	6	0.01092	0.048547	0.77394	1256	4	-5.5965	0.62139	0.62138	1	13330	0	-5.5965
NRXN1	6	0.38918	0.65029	1	12977	3	-2.8909	0.62141	0.6214	1	13331	0	-2.8909
PHLDB2	6	0.57556	0.7861	1	15915	3	-3.1499	0.62151	0.62151	1	13332	0	-3.1499
FDX1	6	0.014343	0.062003	0.809504	1530	3	-4.1057	0.62151	0.62151	1	13333	0	-4.1057
SNURF	6	0.010112	0.045313	0.77394	1176	3	-4.508	0.6216	0.6216	1	13334	0	-4.508
TMEM170B	6	0.44886	0.69432	1	13898	2	-3.6855	0.62164	0.62164	1	13335	0	-3.6855
MAMLD1	6	0.17136	0.39429	1	8029	4	-4.1042	0.62168	0.62168	1	13336	0	-4.1042
TBL2	6	0.76497	0.88646	1	18257	2	-3.3489	0.6217	0.62171	1	13337	0	-3.3489
STX11	6	0.34449	0.61707	1	12307	3	-4.2693	0.62177	0.62179	1	13338	0	-4.2693
SLC43A1	6	0.010835	0.0482	0.77394	1227	5	-5.7821	0.62181	0.62184	1	13339	0	-5.7821
LOC100132146	6	0.59395	0.79937	1	16258	3	-3.7586	0.62186	0.62188	1	13340	0	-3.7586
TBX3	6	0.013858	0.060138	0.809504	1506	3	-4.2842	0.62192	0.62195	1	13341	0	-4.2842
BCL11B	6	0.16713	0.38817	1	7947	3	-3.9265	0.62196	0.62198	1	13342	0	-3.9265
YY2	6	0.26232	0.51727	1	10365	4	-4.5703	0.62196	0.62198	1	13343	0	-4.5703
C8orf37	6	0.9601	0.96858	1	20737	1	-4.2403	0.62211	0.62216	1	13344	0	-4.2403
CCDC25	6	0.56647	0.77956	1	15822	2	-3.9127	0.62215	0.6222	1	13345	0	-3.9127
FGF3	6	0.23879	0.48665	1	9760	1	-2.5491	0.62218	0.62223	1	13346	0	-2.5491
CCDC101	6	0.98713	0.98708	1	21330	0	-1.3298	0.62221	0.62226	1	13347	0	-1.3298
KLRG1	6	0.40554	0.66239	1	13294	3	-4.6508	0.62224	0.62229	1	13348	0	-4.6508
CST6	6	0.089149	0.25697	0.974401	5419	5	-5.2637	0.62239	0.62244	1	13349	0	-5.2637
SETX	6	0.5515	0.76876	1	15528	2	-3.292	0.62244	0.62249	1	13350	0	-3.292
CALY	6	0.052829	0.17005	0.916493	3736	4	-4.5775	0.62249	0.62255	1	13351	0	-4.5775
KCTD8	6	0.31779	0.58595	1	11711	4	-4.2008	0.62256	0.62262	1	13352	0	-4.2008
GPAT2	6	0.74737	0.87892	1	18078	2	-3.5029	0.62256	0.62262	1	13353	0	-3.5029
RUFY2	6	0.57556	0.7861	1	15943	3	-3.6884	0.6227	0.62277	1	13354	0	-3.6884
FAM159A	6	0.099581	0.2804	0.983221	5888	3	-3.7772	0.6227	0.62277	1	13355	0	-3.7772
PSMB2	6	0.94902	0.96397	1	20530	1	-3.7949	0.6227	0.62277	1	13356	0	-3.7949
CLDN23	6	3.519e-05	0.00020193	0.225008	16	3	-4.1774	0.6227	0.62277	1	13357	0	-4.1774
PINK1	6	0.83024	0.9164	1	19013	2	-3.5195	0.62277	0.62283	1	13358	0	-3.5195
PPP1R3E	6	0.024684	0.093863	0.853958	2226	4	-4.976	0.62284	0.62291	1	13359	0	-4.976
ACTRT2	6	0.018791	0.076458	0.829737	1868	3	-4.5471	0.62301	0.62308	1	13360	0	-4.5471
DNM3	6	0.42155	0.67428	1	13563	3	-3.9914	0.62301	0.62308	1	13361	0	-3.9914
EPHX2	6	0.28534	0.54631	1	10895	4	-4.7439	0.62301	0.62308	1	13362	0	-4.7439
TERF1	6	0.59395	0.79937	1	16235	3	-4.6178	0.62301	0.62308	1	13363	0	-4.6178
GRHL1	6	0.021123	0.083419	0.841048	2005	5	-5.2321	0.62311	0.62317	1	13364	0	-5.2321
SRPX2	6	0.34449	0.61707	1	12317	3	-3.9336	0.62314	0.62321	1	13365	0	-3.9336
OR1S2	6	0.3066	0.57241	1	11484	2	-3.3288	0.62329	0.62335	1	13366	0	-3.3288
APOL3	6	0.44963	0.6949	1	13918	2	-3.3325	0.62333	0.62339	1	13367	0	-3.3325
LETM2	6	0.30376	0.56894	1	11369	3	-4.1956	0.62333	0.62339	1	13368	0	-4.1956
GSDMB	6	0.8381	0.92034	1	19127	1	-3.1963	0.62333	0.62339	1	13369	0	-3.1963
ANTXR1	6	0.54007	0.76054	1	15413	3	-3.7949	0.62344	0.62349	1	13370	0	-3.7949
UQCC	6	0.034525	0.12178	0.882794	2811	4	-5.6851	0.62349	0.62354	1	13371	0	-5.6851
ABCC12	6	0.27916	0.53853	1	10762	3	-4.6086	0.62359	0.62364	1	13372	0	-4.6086
CCNI	6	0.39815	0.65688	1	13130	3	-4.067	0.62359	0.62364	1	13373	0	-4.067
KIF20B	6	0.78995	0.89742	1	18529	2	-3.6393	0.62362	0.62367	1	13374	0	-3.6393
EPS15	6	0.88661	0.94622	1	19825	2	-3.4357	0.62365	0.6237	1	13375	0	-3.4357
TRIT1	6	0.27916	0.53853	1	10742	3	-4.4144	0.62369	0.62374	1	13376	0	-4.4144
FOXD4	6	0.12555	0.32661	1	6744	3	-4.5307	0.62371	0.62376	1	13377	0	-4.5307
KRTAP11-1	6	0.17547	0.40007	1	8142	3	-4.8781	0.62374	0.6238	1	13378	0	-4.8781
IQCD	6	0.052506	0.16926	0.916493	3703	3	-4.1831	0.62374	0.6238	1	13379	0	-4.1831
HSPA1A	6	0.23132	0.47693	1	9584	4	-4.2237	0.62379	0.62384	1	13380	0	-4.2237
ZNF345	6	0.11293	0.30718	0.996103	6393	4	-4.8529	0.62388	0.62392	1	13381	0	-4.8529
MBD1	6	0.096672	0.27398	0.982231	5710	4	-5.1593	0.624	0.62406	1	13382	0	-5.1593
USP17L4	4	0.27723	0.48873	1	10704	2	-3.3763	0.62406	0.62406	1	13383	0	-3.3763
hsa-mir-3198-2	4	0.56559	0.71852	1	15782	2	-3.2731	0.62406	0.62406	1	13384	0	-3.2731
hsa-mir-197	4	0.86252	0.88268	1	19459	1	-4.4668	0.62406	0.62406	1	13385	0	-4.4668
hsa-mir-4504	4	0.98768	0.98765	1	21348	0	-2.5521	0.62406	0.62406	1	13386	0	-2.5521
POLR2J	4	0.28483	0.49846	1	10868	3	-4.509	0.62406	0.62406	1	13387	0	-4.509
hsa-mir-4463	4	0.64472	0.77974	1	16979	1	-4.0077	0.62406	0.62406	1	13388	0	-4.0077
hsa-mir-8078	4	0.98176	0.98173	1	21190	0	-3.3953	0.62406	0.62406	1	13389	0	-3.3953
SNRPC	4	0.30576	0.52477	1	11434	1	-4.2246	0.62406	0.62406	1	13390	0	-4.2246
hsa-mir-2681	4	0.85557	0.87895	1	19331	1	-2.7538	0.62406	0.62406	1	13391	0	-2.7538
hsa-mir-6881	4	0.4296	0.61756	1	13655	2	-3.2997	0.62406	0.62406	1	13392	0	-3.2997
POTEC	4	0.79272	0.84992	1	18594	1	-4.0043	0.62406	0.62406	1	13393	0	-4.0043
hsa-mir-378d-1	4	0.78463	0.84668	1	18486	1	-4.2246	0.62406	0.62406	1	13394	0	-4.2246
hsa-mir-4633	4	0.098587	0.23428	0.961378	5815	3	-5.5365	0.62406	0.62406	1	13395	0	-5.5365
hsa-mir-7114	4	0.71611	0.8222	1	17764	1	-3.9683	0.62406	0.62406	1	13396	0	-3.9683
hsa-mir-661	4	0.11648	0.26231	0.981579	6472	3	-5.588	0.62406	0.62406	1	13397	0	-5.588
hsa-mir-6766	4	0.97428	0.97415	1	20991	0	-3.007	0.62406	0.62406	1	13398	0	-3.007
hsa-mir-548x-2	4	0.96813	0.96801	1	20874	0	-3.701	0.62406	0.62406	1	13399	0	-3.701
hsa-mir-199a-1	4	0.89316	0.9013	1	19921	1	-3.4029	0.62406	0.62406	1	13400	0	-3.4029
hsa-mir-3123	4	0.40021	0.59628	1	13139	2	-4.6238	0.62406	0.62406	1	13401	0	-4.6238
FKBPL	6	0.26708	0.52329	1	10459	3	-3.5645	0.62407	0.62414	1	13402	0	-3.5645
BEAN1	6	0.26024	0.51457	1	10310	3	-3.8511	0.62407	0.62414	1	13403	0	-3.8511
KSR1	6	0.23509	0.48183	1	9704	1	-3.1319	0.62414	0.6242	1	13404	0	-3.1319
PDCL	6	0.75184	0.88079	1	18098	2	-4.0553	0.62422	0.62428	1	13405	0	-4.0553
RSAD1	6	0.08927	0.25725	0.974401	5443	3	-4.8933	0.62422	0.62428	1	13406	0	-4.8933
NonTargetingControlGuideForHuman_0186	1	0.37577	0.37583	1	12803	1	-5.1159	0.62423	0.62399	1	13407	0	-5.1159
PPIAL4C	1	0.37577	0.37583	1	12805	1	-5.1159	0.62423	0.62399	1	13408	0	-5.1159
NonTargetingControlGuideForHuman_0794	1	0.37577	0.37583	1	12802	1	-5.1159	0.62423	0.62399	1	13409	0	-5.1159
NonTargetingControlGuideForHuman_0133	1	0.37577	0.37583	1	12801	1	-5.1159	0.62423	0.62399	1	13410	0	-5.1159
NonTargetingControlGuideForHuman_0703	1	0.37577	0.37583	1	12804	1	-5.1159	0.62423	0.62399	1	13411	0	-5.1159
NonTargetingControlGuideForHuman_0974	1	0.37577	0.37583	1	12806	1	-5.1159	0.62423	0.62399	1	13412	0	-5.1159
NonTargetingControlGuideForHuman_0014	1	0.37577	0.37583	1	12807	1	-5.1159	0.62423	0.62399	1	13413	0	-5.1159
SNX13	6	0.27088	0.52816	1	10629	4	-4.5834	0.62431	0.62437	1	13414	0	-4.5834
MRPL14	6	0.76462	0.88632	1	18202	1	-2.6736	0.62441	0.62448	1	13415	0	-2.6736
HIF1A	6	0.84669	0.92474	1	19253	2	-2.7365	0.62441	0.62448	1	13416	0	-2.7365
GLUD1	6	0.74737	0.87892	1	18055	2	-3.205	0.62445	0.62451	1	13417	0	-3.205
MAGEB4	6	0.33143	0.6021	1	11941	3	-3.4429	0.6245	0.62457	1	13418	0	-3.4429
COL5A3	6	0.27916	0.53853	1	10738	3	-4.8793	0.6245	0.62457	1	13419	0	-4.8793
CCDC88B	6	0.028011	0.1034	0.867568	2417	5	-5.0884	0.62453	0.6246	1	13420	0	-5.0884
PLSCR3	6	0.0029764	0.014511	0.594533	491	5	-5.7187	0.6247	0.62477	1	13421	0	-5.7187
POU3F2	6	0.00080177	0.0041209	0.451733	178	4	-5.8975	0.6247	0.62477	1	13422	0	-5.8975
PDE4D	6	0.081957	0.24055	0.961378	5158	5	-4.8677	0.6248	0.62487	1	13423	0	-4.8677
EFHB	6	0.99126	0.99122	1	21431	0	-3.8624	0.62489	0.62495	1	13424	0	-3.8624
APOBEC3H	6	0.0099973	0.044855	0.77394	1162	2	-3.7464	0.62489	0.62495	1	13425	0	-3.7464
GAPT	6	0.099086	0.2793	0.983221	5847	4	-4.7132	0.625	0.62507	1	13426	0	-4.7132
ADORA2B	6	0.015921	0.067875	0.814485	1678	5	-5.1401	0.625	0.62507	1	13427	0	-5.1401
ZNFX1	6	0.10735	0.29728	0.988355	6220	3	-4.4247	0.62506	0.62512	1	13428	0	-4.4247
ZNF740	6	0.47503	0.71341	1	14374	2	-3.6881	0.62513	0.62521	1	13429	0	-3.6881
HMGCS1	6	0.17765	0.40319	1	8170	4	-5.1672	0.62526	0.62533	1	13430	0	-5.1672
OR10J3	6	0.91136	0.95299	1	20081	1	-3.17	0.62529	0.62538	1	13431	0	-3.17
SCG5	6	0.78995	0.89742	1	18570	2	-3.7956	0.62531	0.62539	1	13432	0	-3.7956
CNP	6	0.099581	0.2804	0.983221	5887	3	-5.1043	0.62537	0.62544	1	13433	0	-5.1043
AXIN2	6	0.12056	0.31894	1	6598	4	-4.1183	0.62537	0.62544	1	13434	0	-4.1183
KLHL12	6	0.55756	0.7732	1	15612	3	-4.4432	0.62545	0.62552	1	13435	0	-4.4432
COL12A1	6	0.24285	0.49203	1	9892	3	-4.4055	0.62545	0.62552	1	13436	0	-4.4055
LTBP2	6	0.67303	0.84953	1	17415	2	-3.1721	0.6255	0.62557	1	13437	0	-3.1721
LRRC3	6	0.76497	0.88646	1	18259	2	-3.09	0.62553	0.62561	1	13438	0	-3.09
C16orf96	6	0.13596	0.34239	1	7039	3	-4.8272	0.6256	0.62567	1	13439	0	-4.8272
ADAMTS17	6	0.73051	0.87203	1	17902	1	-3.2069	0.62563	0.6257	1	13440	0	-3.2069
RAB3D	6	0.04919	0.16078	0.915351	3576	4	-4.7833	0.6257	0.62577	1	13441	0	-4.7833
NRTN	6	0.00094844	0.0048519	0.463646	207	5	-6.3689	0.62578	0.62585	1	13442	0	-6.3689
FIBIN	6	0.81993	0.91137	1	18896	2	-3.5282	0.6258	0.62586	1	13443	0	-3.5282
KIAA0355	6	0.41307	0.66796	1	13383	2	-4.0275	0.62584	0.62591	1	13444	0	-4.0275
PSTPIP1	6	0.75259	0.88111	1	18123	2	-2.5933	0.62587	0.62593	1	13445	0	-2.5933
ACAN	6	0.28877	0.55057	1	10994	2	-4.5588	0.62597	0.62604	1	13446	0	-4.5588
MEIS1	6	0.063256	0.19616	0.937597	4242	5	-4.8729	0.62597	0.62604	1	13447	0	-4.8729
PPM1H	6	0.44963	0.6949	1	13955	3	-4.4251	0.62611	0.6262	1	13448	0	-4.4251
THG1L	6	0.19628	0.42945	1	8714	4	-4.3158	0.62619	0.62628	1	13449	0	-4.3158
SCD	6	0.099086	0.2793	0.983221	5849	4	-4.6191	0.62619	0.62628	1	13450	0	-4.6191
RPL27	6	0.88226	0.94377	1	19769	2	-3.3392	0.62633	0.62641	1	13451	0	-3.3392
IFT27	6	0.080833	0.23788	0.961378	5068	4	-5.5394	0.62638	0.62645	1	13452	0	-5.5394
NCKAP5	6	0.63164	0.82602	1	16830	2	-3.9071	0.62638	0.62645	1	13453	0	-3.9071
OR52N1	6	0.32779	0.59782	1	11917	4	-4.2211	0.62645	0.62652	1	13454	0	-4.2211
IGF1R	6	0.15721	0.37383	1	7634	4	-5.2239	0.62645	0.62652	1	13455	0	-5.2239
FLT4	6	0.01316	0.05742	0.802662	1424	4	-5.3739	0.62651	0.62657	1	13456	0	-5.3739
DENND6B	6	0.15868	0.37596	1	7707	3	-4.9386	0.62657	0.62662	1	13457	0	-4.9386
SLC25A11	6	0.41307	0.66796	1	13373	2	-3.533	0.6266	0.62665	1	13458	0	-3.533
GSTP1	6	0.7605	0.88451	1	18197	2	-3.5611	0.62669	0.62674	1	13459	0	-3.5611
PDE10A	6	0.50507	0.73525	1	14897	3	-4.3227	0.62672	0.62678	1	13460	0	-4.3227
ANKRD33B	6	0.061925	0.19288	0.937597	4209	4	-5.6397	0.6268	0.62687	1	13461	0	-5.6397
BCCIP	6	0.27012	0.52721	1	10604	2	-2.7445	0.62685	0.62692	1	13462	0	-2.7445
ARHGEF2	6	0.45335	0.69755	1	13975	3	-4.7056	0.62685	0.62692	1	13463	0	-4.7056
EPT1	6	0.027627	0.10234	0.867568	2379	3	-4.6847	0.62685	0.62692	1	13464	0	-4.6847
SEPSECS	6	0.1671	0.38812	1	7893	4	-3.7287	0.62685	0.62692	1	13465	0	-3.7287
RASSF2	6	0.37958	0.64316	1	12867	2	-3.5049	0.62705	0.62712	1	13466	0	-3.5049
PTPN13	6	0.14576	0.35708	1	7313	3	-4.6759	0.62705	0.62712	1	13467	0	-4.6759
TTYH3	6	0.52783	0.7518	1	15227	3	-4.1801	0.62711	0.62718	1	13468	0	-4.1801
FAM92A1	6	0.78823	0.89667	1	18516	2	-3.0493	0.62722	0.62729	1	13469	0	-3.0493
SSR2	6	0.61978	0.81767	1	16669	3	-3.9929	0.62731	0.62738	1	13470	0	-3.9929
SLC36A3	6	0.29417	0.55725	1	11121	3	-3.2629	0.62731	0.62738	1	13471	0	-3.2629
RECQL	6	0.38898	0.65015	1	12946	2	-4.2031	0.62735	0.62742	1	13472	0	-4.2031
OLFM4	6	0.063256	0.19616	0.937597	4276	5	-4.8527	0.62746	0.62753	1	13473	0	-4.8527
ZNF507	6	0.802	0.90288	1	18704	2	-4.1543	0.62746	0.62753	1	13474	0	-4.1543
hsa-mir-4637	3	0.85325	0.85441	1	19324	1	-3.5544	0.62753	0.62748	1	13475	0	-3.5544
CLEC10A	6	0.51296	0.74098	1	15008	2	-3.7724	0.62755	0.62763	1	13476	0	-3.7724
PRDM11	6	0.013223	0.057656	0.802662	1448	5	-4.6734	0.62755	0.62763	1	13477	0	-4.6734
FAM168B	6	0.37958	0.64316	1	12844	2	-4.4192	0.62755	0.62763	1	13478	0	-4.4192
NDUFC2	6	0.47503	0.71341	1	14389	2	-3.4486	0.62762	0.62769	1	13479	0	-3.4486
TRO	6	0.42155	0.67428	1	13524	3	-4.1497	0.62773	0.6278	1	13480	0	-4.1497
TNS1	6	0.36833	0.63483	1	12657	3	-4.1182	0.62778	0.62785	1	13481	0	-4.1182
GSK3A	6	0.05794	0.183	0.929711	3990	5	-5.151	0.62778	0.62785	1	13482	0	-5.151
SHOX2	6	0.46223	0.704	1	14148	1	-3.007	0.62787	0.62794	1	13483	0	-3.007
PLCG2	6	0.45586	0.69939	1	14100	3	-3.5792	0.62787	0.62794	1	13484	0	-3.5792
DHRS11	6	0.06889	0.2098	0.943894	4521	5	-4.9675	0.62787	0.62794	1	13485	0	-4.9675
GSX1	6	0.70203	0.86061	1	17647	2	-4.0028	0.62795	0.62802	1	13486	0	-4.0028
CCL3	6	0.054789	0.17501	0.927871	3855	3	-4.3462	0.62799	0.62807	1	13487	0	-4.3462
TCF20	6	0.98713	0.98708	1	21314	0	-2.1449	0.62802	0.6281	1	13488	0	-2.1449
LRMP	6	0.78995	0.89742	1	18542	2	-2.8878	0.62809	0.62816	1	13489	0	-2.8878
GCGR	6	0.030447	0.11034	0.869422	2546	4	-5.2204	0.62809	0.62816	1	13490	0	-5.2204
CLEC12A	6	0.19051	0.42135	1	8574	3	-4.5436	0.62817	0.62824	1	13491	0	-4.5436
ITGA5	6	0.40554	0.66239	1	13293	3	-4.6787	0.62817	0.62824	1	13492	0	-4.6787
COL4A5	6	0.19709	0.43058	1	8747	3	-4.0068	0.62821	0.62827	1	13493	0	-4.0068
OR2F1	6	0.15868	0.37596	1	7676	4	-4.854	0.62828	0.62833	1	13494	0	-4.854
RUNDC3B	6	0.40554	0.66239	1	13289	3	-3.3561	0.6283	0.62836	1	13495	0	-3.3561
YPEL1	6	0.15039	0.36384	1	7436	4	-4.4315	0.62849	0.62854	1	13496	0	-4.4315
NonTargetingControlGuideForHuman_0730	1	0.3715	0.37156	1	12740	1	-4.0176	0.6285	0.62838	1	13497	0	-4.0176
DNAH14	6	0.54007	0.76054	1	15411	3	-4.1364	0.62855	0.6286	1	13498	0	-4.1364
OR52A1	6	0.3587	0.62764	1	12502	3	-4.3331	0.62855	0.6286	1	13499	0	-4.3331
AMTN	6	0.24763	0.49822	1	10028	4	-3.7633	0.62862	0.62867	1	13500	0	-3.7633
DIRC1	6	0.25146	0.50323	1	10054	4	-4.5307	0.62872	0.62877	1	13501	0	-4.5307
MAP4	6	0.22026	0.46221	1	9292	3	-3.9573	0.62884	0.62889	1	13502	0	-3.9573
TMEM8A	6	0.070401	0.21346	0.944273	4634	4	-4.7655	0.62884	0.62889	1	13503	0	-4.7655
NFYC	6	0.48761	0.72263	1	14569	2	-3.5517	0.62884	0.62889	1	13504	0	-3.5517
GPR183	6	0.97218	0.97486	1	20953	1	-2.5649	0.62884	0.62889	1	13505	0	-2.5649
TMEM257	6	0.43685	0.68545	1	13720	3	-4.2974	0.62895	0.629	1	13506	0	-4.2974
URB1	6	0.72714	0.87065	1	17834	2	-3.6469	0.62898	0.62902	1	13507	0	-3.6469
C2CD4D	6	0.00088031	0.0045261	0.45783	195	4	-6.1899	0.62902	0.62905	1	13508	0	-6.1899
RFX3	6	0.042625	0.14368	0.901671	3226	4	-4.5625	0.62907	0.62909	1	13509	0	-4.5625
TADA1	6	0.028305	0.10428	0.869422	2432	4	-5.4155	0.6291	0.62913	1	13510	0	-5.4155
TMEM160	6	0.093366	0.26653	0.982231	5592	4	-4.2633	0.62914	0.62916	1	13511	0	-4.2633
GATA4	6	0.1622	0.38111	1	7800	4	-3.814	0.62918	0.6292	1	13512	0	-3.814
CDC14B	6	0.075423	0.22543	0.950864	4876	4	-4.9223	0.62923	0.62925	1	13513	0	-4.9223
SLC25A51	6	0.50042	0.73186	1	14787	2	-3.7546	0.62929	0.62931	1	13514	0	-3.7546
PDZK1IP1	6	0.16742	0.38858	1	7986	2	-2.6776	0.6294	0.62942	1	13515	0	-2.6776
ETV5	6	0.97218	0.97486	1	20941	1	-4.2114	0.62945	0.62946	1	13516	0	-4.2114
FZD1	6	0.053095	0.17069	0.916493	3817	5	-3.8993	0.62949	0.6295	1	13517	0	-3.8993
TRA2A	6	0.64754	0.83722	1	17047	2	-4.207	0.6296	0.62961	1	13518	0	-4.207
THYN1	6	0.26669	0.52279	1	10435	3	-4.2508	0.62962	0.62963	1	13519	0	-4.2508
PRNP	6	0.57556	0.7861	1	15930	3	-4.5644	0.62968	0.62969	1	13520	0	-4.5644
CHD6	5	0.48737	0.71203	1	14517	3	-4.6233	0.62976	0.63007	1	13521	0	-4.6233
ITGAM	6	0.55756	0.7732	1	15694	3	-3.3647	0.62979	0.62979	1	13522	0	-3.3647
ABCA6	6	0.61944	0.81744	1	16639	2	-3.5867	0.62987	0.62988	1	13523	0	-3.5867
TMCC3	6	0.036408	0.12704	0.885897	2894	4	-5.6638	0.62998	0.62999	1	13524	0	-5.6638
MUT	6	0.47041	0.70999	1	14307	3	-4.4176	0.63004	0.63004	1	13525	0	-4.4176
MMP2	6	0.093414	0.26664	0.982231	5609	2	-2.473	0.63004	0.63004	1	13526	0	-2.473
ACTL6B	6	0.31779	0.58595	1	11720	4	-4.7948	0.63008	0.63007	1	13527	0	-4.7948
LRWD1	6	0.17765	0.40319	1	8174	4	-4.8327	0.63014	0.63012	1	13528	0	-4.8327
ZNF276	6	0.021732	0.085221	0.844251	2047	4	-5.293	0.63014	0.63012	1	13529	0	-5.293
MTRNR2L4	5	0.39027	0.62059	1	13035	3	-3.5231	0.6302	0.63053	1	13530	0	-3.5231
P2RX6	6	0.042625	0.14368	0.901671	3225	4	-4.6405	0.63025	0.63024	1	13531	0	-4.6405
EPO	6	0.74022	0.87598	1	18016	2	-3.4141	0.63025	0.63024	1	13532	0	-3.4141
ZNF622	6	0.60728	0.80884	1	16458	1	-3.9321	0.63025	0.63024	1	13533	0	-3.9321
ZFP1	6	0.64754	0.83722	1	17041	2	-3.0967	0.6303	0.63029	1	13534	0	-3.0967
USH1G	6	0.011419	0.050538	0.786137	1297	2	-3.1082	0.63032	0.63031	1	13535	0	-3.1082
ADAM7	6	0.62955	0.82455	1	16773	3	-3.429	0.63037	0.63035	1	13536	0	-3.429
ZNF302	6	0.74737	0.87892	1	18062	2	-4.4683	0.63037	0.63035	1	13537	0	-4.4683
TNIK	6	0.77761	0.89197	1	18388	2	-4.1856	0.63041	0.6304	1	13538	0	-4.1856
STAB2	6	0.87689	0.94076	1	19673	2	-4.5588	0.63048	0.63046	1	13539	0	-4.5588
NUDT18	6	0.12253	0.32198	1	6652	3	-4.08	0.6305	0.63049	1	13540	0	-4.08
PLOD3	6	0.01092	0.048547	0.77394	1266	5	-5.2515	0.63052	0.63051	1	13541	0	-5.2515
RRAS2	6	0.93616	0.95966	1	20374	1	-3.7891	0.63063	0.63061	1	13542	0	-3.7891
ENDOV	6	0.58353	0.7919	1	16096	2	-3.5436	0.63068	0.63065	1	13543	0	-3.5436
FRMD8	6	0.20239	0.43784	1	8897	3	-4.2662	0.63074	0.63071	1	13544	0	-4.2662
OSGIN2	6	0.53069	0.75382	1	15250	3	-3.8317	0.63088	0.63084	1	13545	0	-3.8317
FUT4	6	0.23137	0.47698	1	9613	4	-4.7212	0.63094	0.6309	1	13546	0	-4.7212
MSX2	6	0.26024	0.51457	1	10304	3	-4.1888	0.63096	0.63092	1	13547	0	-4.1888
EIF4H	6	0.25387	0.50639	1	10113	2	-4.2561	0.63098	0.63094	1	13548	0	-4.2561
ZFP112	6	0.81355	0.90833	1	18828	2	-3.7119	0.63104	0.63099	1	13549	0	-3.7119
RFTN1	6	0.54007	0.76054	1	15423	3	-3.7826	0.63104	0.63099	1	13550	0	-3.7826
ZNF587	4	0.418	0.60906	1	13450	2	-3.456	0.63109	0.63095	1	13551	0	-3.456
STMN4	6	0.10613	0.29462	0.984959	6155	4	-4.6424	0.63114	0.63109	1	13552	0	-4.6424
FAM104B	6	0.18917	0.41947	1	8522	4	-4.1185	0.63118	0.63114	1	13553	0	-4.1185
S100G	6	0.83587	0.91921	1	19081	2	-3.5161	0.63122	0.63118	1	13554	0	-3.5161
C17orf53	6	0.49062	0.72476	1	14667	2	-3.6889	0.6313	0.63123	1	13555	0	-3.6889
R3HDM2	6	0.07447	0.22316	0.950864	4764	4	-4.9882	0.63138	0.63131	1	13556	0	-4.9882
MUS81	6	0.38918	0.65029	1	12995	3	-3.961	0.63141	0.63134	1	13557	0	-3.961
B3GNT5	6	0.46259	0.70428	1	14186	2	-3.7204	0.63141	0.63134	1	13558	0	-3.7204
PAK4	6	0.25553	0.50851	1	10244	3	-3.8919	0.6315	0.63144	1	13559	0	-3.8919
CMTR2	6	0.34604	0.61822	1	12340	3	-4.632	0.63155	0.6315	1	13560	0	-4.632
MYEOV	6	0.01092	0.048547	0.77394	1267	5	-4.397	0.63155	0.6315	1	13561	0	-4.397
hsa-mir-33a	4	0.29465	0.51084	1	11141	1	-3.3154	0.63166	0.63151	1	13562	0	-3.3154
NonTargetingControlGuideForHuman_0927	1	0.36781	0.36794	1	12649	1	-3.737	0.63219	0.63209	1	13563	0	-3.737
NonTargetingControlGuideForHuman_0042	1	0.36781	0.36794	1	12645	1	-5.1455	0.63219	0.63209	1	13564	0	-5.1455
NonTargetingControlGuideForHuman_0825	1	0.36781	0.36794	1	12644	1	-5.1455	0.63219	0.63209	1	13565	0	-5.1455
NonTargetingControlGuideForHuman_0942	1	0.36781	0.36794	1	12642	1	-5.1455	0.63219	0.63209	1	13566	0	-5.1455
NonTargetingControlGuideForHuman_0467	1	0.36781	0.36794	1	12647	1	-3.737	0.63219	0.63209	1	13567	0	-3.737
NonTargetingControlGuideForHuman_0458	1	0.36781	0.36794	1	12643	1	-5.1455	0.63219	0.63209	1	13568	0	-5.1455
HIST1H4K	1	0.36781	0.36794	1	12646	1	-5.1455	0.63219	0.63209	1	13569	0	-5.1455
NonTargetingControlGuideForHuman_0386	1	0.36781	0.36794	1	12648	1	-5.1455	0.63219	0.63209	1	13570	0	-5.1455
hsa-mir-3128	4	0.56565	0.71855	1	15786	1	-3.9518	0.63252	0.6324	1	13571	0	-3.9518
hsa-mir-6850	4	0.25913	0.46513	1	10294	3	-4.589	0.63266	0.63253	1	13572	0	-4.589
hsa-mir-1538	4	0.023631	0.074454	0.829737	2171	2	-4.933	0.63284	0.6327	1	13573	0	-4.933
hsa-mir-3529	4	0.45664	0.63734	1	14107	2	-4.091	0.63339	0.63326	1	13574	0	-4.091
hsa-mir-6715a	4	0.012046	0.040101	0.756783	1355	3	-4.721	0.63353	0.6334	1	13575	0	-4.721
ZNF320	5	0.17125	0.38444	1	8028	3	-4.5929	0.63381	0.63419	1	13576	0	-4.5929
hsa-mir-378j	4	0.69874	0.81672	1	17590	1	-3.8535	0.63392	0.63379	1	13577	0	-3.8535
hsa-mir-95	4	0.14795	0.31	0.999255	7392	3	-4.1645	0.63435	0.63419	1	13578	0	-4.1645
hsa-mir-3139	4	0.96813	0.96801	1	20881	0	-2.897	0.63463	0.63446	1	13579	0	-2.897
hsa-mir-6876	4	0.45502	0.63617	1	14055	2	-4.1514	0.63476	0.63458	1	13580	0	-4.1514
hsa-mir-4475	4	0.75137	0.83426	1	18087	1	-2.1209	0.63529	0.63508	1	13581	0	-2.1209
NonTargetingControlGuideForHuman_0010	1	0.36378	0.36391	1	12606	1	-4.1563	0.63622	0.63615	1	13582	0	-4.1563
hsa-mir-4274	4	0.18935	0.36998	1	8561	2	-4.763	0.63626	0.63602	1	13583	0	-4.763
KIAA1109	5	0.22212	0.44871	1	9320	3	-4.0508	0.63647	0.63686	1	13584	0	-4.0508
hsa-mir-496	4	0.59411	0.7403	1	16310	2	-4.2728	0.63666	0.63641	1	13585	0	-4.2728
DDT	5	0.00062542	0.0028564	0.407732	153	4	-6.11	0.63699	0.63735	1	13586	0	-6.11
hsa-mir-23c	4	0.16908	0.34088	1	8002	3	-5.2915	0.6373	0.63708	1	13587	0	-5.2915
hsa-mir-5008	4	0.03301	0.10034	0.867568	2720	3	-5.9549	0.63744	0.63722	1	13588	0	-5.9549
LCE1A	6	0.16673	0.38758	1	7870	3	-3.7183	0.63745	0.63747	1	13589	0	-3.7183
IKBKAP	6	0.055615	0.1771	0.929246	3887	4	-4.706	0.63745	0.63747	1	13590	0	-4.706
WIPI2	6	0.094397	0.26888	0.982231	5621	3	-4.2068	0.63745	0.63747	1	13591	0	-4.2068
ARHGAP5	6	0.95282	0.96543	1	20587	1	-3.9985	0.63745	0.63747	1	13592	0	-3.9985
RGS16	6	0.058384	0.18414	0.929711	4046	3	-4.3613	0.63745	0.63747	1	13593	0	-4.3613
SPRYD7	6	0.040994	0.13936	0.895127	3178	4	-5.2456	0.63745	0.63747	1	13594	0	-5.2456
ZMAT3	6	0.57556	0.7861	1	15968	3	-3.5938	0.63745	0.63747	1	13595	0	-3.5938
SCN4A	6	0.033563	0.11911	0.878753	2730	5	-4.8535	0.63745	0.63747	1	13596	0	-4.8535
DYNC2H1	6	0.71374	0.86527	1	17761	2	-2.0584	0.63745	0.63747	1	13597	0	-2.0584
C9orf173	6	0.69964	0.85967	1	17621	2	-3.8051	0.63745	0.63747	1	13598	0	-3.8051
TIMP1	6	0.35268	0.62317	1	12437	3	-4.4251	0.63745	0.63747	1	13599	0	-4.4251
CACNA1D	6	0.44886	0.69432	1	13893	3	-3.8823	0.63745	0.63747	1	13600	0	-3.8823
ELTD1	6	0.27088	0.52816	1	10635	3	-3.8988	0.63745	0.63747	1	13601	0	-3.8988
ATPAF1	6	0.96652	0.97171	1	20837	1	-3.561	0.63745	0.63747	1	13602	0	-3.561
FUNDC2	6	0.54007	0.76054	1	15396	3	-3.7622	0.63745	0.63747	1	13603	0	-3.7622
NECAB2	6	0.9795	0.97995	1	21101	1	-2.947	0.63745	0.63747	1	13604	0	-2.947
SPINK5	6	0.0026605	0.013054	0.581166	452	2	-3.3148	0.63745	0.63747	1	13605	0	-3.3148
CNOT11	6	0.37106	0.6368	1	12729	1	-2.4086	0.63745	0.63747	1	13606	0	-2.4086
C14orf159	6	0.04095	0.13924	0.895127	3173	4	-5.4081	0.63745	0.63747	1	13607	0	-5.4081
ANGPTL7	6	0.27639	0.53505	1	10691	4	-4.6046	0.63745	0.63747	1	13608	0	-4.6046
ACSBG1	6	0.00096153	0.0049149	0.463646	213	5	-5.7921	0.63745	0.63747	1	13609	0	-5.7921
DDX46	6	0.9601	0.96858	1	20709	1	-3.9247	0.63745	0.63747	1	13610	0	-3.9247
ZNF510	6	0.64829	0.83774	1	17110	3	-4.5801	0.63745	0.63747	1	13611	0	-4.5801
TARDBP	6	0.42155	0.67427	1	13484	3	-4.6008	0.63745	0.63747	1	13612	0	-4.6008
POLR3F	6	0.83587	0.91921	1	19103	2	-2.8805	0.63745	0.63747	1	13613	0	-2.8805
GYPA	6	0.058963	0.18558	0.933575	4084	5	-4.6739	0.63745	0.63747	1	13614	0	-4.6739
MRPS14	6	0.26502	0.52069	1	10402	3	-4.4798	0.63745	0.63747	1	13615	0	-4.4798
CCDC144A	6	0.54007	0.76054	1	15412	3	-4.1594	0.63745	0.63747	1	13616	0	-4.1594
KRT26	6	0.020189	0.080642	0.839179	1958	4	-5.0403	0.63745	0.63747	1	13617	0	-5.0403
GRAMD1A	6	0.14329	0.3534	1	7245	3	-3.666	0.63745	0.63747	1	13618	0	-3.666
INO80E	6	0.13773	0.34507	1	7135	4	-4.6285	0.63745	0.63747	1	13619	0	-4.6285
GRK4	6	0.34449	0.61707	1	12281	3	-4.9056	0.63745	0.63747	1	13620	0	-4.9056
SSR4	6	0.39029	0.65113	1	13053	2	-4.1976	0.63745	0.63747	1	13621	0	-4.1976
MUC22	6	0.34449	0.61707	1	12275	3	-2.8118	0.63745	0.63747	1	13622	0	-2.8118
SPAST	6	0.52237	0.74778	1	15127	3	-4.3055	0.63745	0.63747	1	13623	0	-4.3055
KPNA6	6	0.31506	0.58264	1	11558	2	-3.2954	0.63745	0.63747	1	13624	0	-3.2954
DECR1	6	0.30978	0.57625	1	11514	4	-3.6431	0.63745	0.63747	1	13625	0	-3.6431
VPS25	6	0.017087	0.071345	0.825103	1737	3	-3.4098	0.63745	0.63747	1	13626	0	-3.4098
MARS	6	0.25553	0.50851	1	10245	3	-2.8291	0.63745	0.63747	1	13627	0	-2.8291
CLUL1	6	0.11178	0.3054	0.996103	6347	2	-3.9082	0.63745	0.63747	1	13628	0	-3.9082
NAB2	6	0.47503	0.71341	1	14393	2	-4.2133	0.63745	0.63747	1	13629	0	-4.2133
PPIE	6	0.33682	0.60838	1	12195	2	-3.645	0.63745	0.63747	1	13630	0	-3.645
SPINK14	6	0.55956	0.77461	1	15747	3	-4.5258	0.63745	0.63747	1	13631	0	-4.5258
TRIM7	6	0.17848	0.40442	1	8254	4	-4.0557	0.63745	0.63747	1	13632	0	-4.0557
AASDH	6	0.72714	0.87065	1	17860	2	-2.6191	0.63745	0.63747	1	13633	0	-2.6191
COL5A2	6	0.0062237	0.029015	0.698712	843	3	-4.0157	0.63745	0.63747	1	13634	0	-4.0157
OR5R1	6	0.43685	0.68545	1	13724	3	-3.6029	0.63745	0.63747	1	13635	0	-3.6029
ADAM2	6	0.71332	0.86509	1	17730	2	-3.4726	0.63745	0.63747	1	13636	0	-3.4726
CLNS1A	6	0.9142	0.95368	1	20117	1	-2.998	0.63745	0.63747	1	13637	0	-2.998
PTPLA	6	0.52783	0.7518	1	15219	2	-4.3097	0.63745	0.63747	1	13638	0	-4.3097
CETN2	6	0.33586	0.60725	1	12141	4	-4.21	0.63745	0.63747	1	13639	0	-4.21
WDR74	6	0.69964	0.85967	1	17624	2	-3.7432	0.63745	0.63747	1	13640	0	-3.7432
SOGA2	6	0.24611	0.49626	1	9968	2	-3.2911	0.63745	0.63747	1	13641	0	-3.2911
SLC9A3R1	6	0.0081652	0.037182	0.735135	1018	4	-5.1701	0.63745	0.63747	1	13642	0	-5.1701
CXXC11	6	0.0048284	0.022867	0.657727	697	3	-4.5726	0.63745	0.63747	1	13643	0	-4.5726
MATN1	6	0.0088253	0.039975	0.755515	1071	4	-4.996	0.63745	0.63747	1	13644	0	-4.996
NUP153	6	0.22408	0.4673	1	9420	4	-4.941	0.63745	0.63747	1	13645	0	-4.941
UBXN1	6	0.95282	0.96543	1	20584	1	-3.4519	0.63745	0.63747	1	13646	0	-3.4519
HTR2B	6	0.25451	0.50721	1	10212	4	-4.9967	0.63745	0.63747	1	13647	0	-4.9967
ADNP2	6	0.77604	0.89127	1	18365	2	-4.1103	0.63745	0.63747	1	13648	0	-4.1103
LARP4	6	0.30141	0.56612	1	11320	4	-4.4926	0.63745	0.63747	1	13649	0	-4.4926
RPS7	6	0.45335	0.69755	1	14032	3	-3.8874	0.63745	0.63747	1	13650	0	-3.8874
IRF8	6	0.10501	0.29224	0.984959	6024	4	-4.5835	0.63745	0.63747	1	13651	0	-4.5835
SDCBP2	6	0.014234	0.061594	0.809504	1522	3	-3.905	0.63745	0.63747	1	13652	0	-3.905
ZDHHC12	6	0.30228	0.56717	1	11343	3	-4.6768	0.63745	0.63747	1	13653	0	-4.6768
SNX22	6	0.3831	0.64577	1	12916	2	-3.3469	0.63745	0.63747	1	13654	0	-3.3469
NSRP1	6	0.55756	0.7732	1	15669	3	-3.4797	0.63745	0.63747	1	13655	0	-3.4797
DCTN2	6	0.60641	0.80825	1	16434	2	-4.023	0.63745	0.63747	1	13656	0	-4.023
RMND5A	6	0.28684	0.54818	1	10969	3	-4.6705	0.63745	0.63747	1	13657	0	-4.6705
NAPSA	6	0.099581	0.2804	0.983221	5896	3	-4.5373	0.63745	0.63747	1	13658	0	-4.5373
F8	6	0.12375	0.32381	1	6700	1	-2.5636	0.63745	0.63747	1	13659	0	-2.5636
CEP72	6	0.021123	0.083419	0.841048	2001	5	-5.4435	0.63745	0.63747	1	13660	0	-5.4435
GJA1	6	0.21381	0.45361	1	9168	4	-4.9914	0.63745	0.63747	1	13661	0	-4.9914
G6PC	6	0.99473	0.9947	1	21538	0	-2.7177	0.63745	0.63747	1	13662	0	-2.7177
PSIP1	6	0.059317	0.18645	0.934502	4100	2	-3.0328	0.63745	0.63747	1	13663	0	-3.0328
FRY	6	0.79619	0.90025	1	18622	1	-3.7119	0.63745	0.63747	1	13664	0	-3.7119
SLC12A7	6	0.42155	0.67428	1	13548	3	-3.2143	0.63745	0.63747	1	13665	0	-3.2143
C16orf58	6	0.20239	0.43784	1	8885	4	-4.2523	0.63745	0.63747	1	13666	0	-4.2523
MAD2L1	6	0.99796	0.99794	1	21630	0	-3.5544	0.63745	0.63747	1	13667	0	-3.5544
HRH2	6	0.14329	0.3534	1	7252	4	-4.6269	0.63745	0.63747	1	13668	0	-4.6269
KLHL22	6	0.12172	0.32075	1	6619	4	-4.6989	0.63745	0.63747	1	13669	0	-4.6989
C8orf59	6	0.20121	0.4362	1	8800	4	-4.9409	0.63745	0.63747	1	13670	0	-4.9409
GBGT1	6	0.33143	0.6021	1	11960	3	-3.9885	0.63745	0.63747	1	13671	0	-3.9885
CHRNB1	6	0.025136	0.095146	0.853958	2251	4	-5.7643	0.63745	0.63747	1	13672	0	-5.7643
SESN2	6	0.27481	0.53312	1	10672	3	-4.2859	0.63745	0.63747	1	13673	0	-4.2859
ANKRD32	6	0.71374	0.86527	1	17750	1	-3.7131	0.63745	0.63747	1	13674	0	-3.7131
EDNRA	6	0.9805	0.98077	1	21136	1	-2.0052	0.63745	0.63747	1	13675	0	-2.0052
WDR93	6	0.82497	0.91382	1	18932	2	-3.6581	0.63745	0.63747	1	13676	0	-3.6581
NCKAP1	6	0.68625	0.8545	1	17516	2	-4.3386	0.63745	0.63747	1	13677	0	-4.3386
ST8SIA4	6	0.47041	0.70999	1	14297	3	-4.3665	0.63745	0.63747	1	13678	0	-4.3665
OFD1	6	0.37721	0.64139	1	12816	3	-4.4445	0.63745	0.63747	1	13679	0	-4.4445
POLR3H	6	0.78995	0.89742	1	18552	2	-3.2734	0.63745	0.63747	1	13680	0	-3.2734
HOXA11	6	0.84669	0.92474	1	19263	2	-3.0519	0.63745	0.63747	1	13681	0	-3.0519
ACBD3	6	0.48765	0.72266	1	14595	3	-4.7697	0.63745	0.63747	1	13682	0	-4.7697
NPR2	6	0.1293	0.33226	1	6867	3	-4.0526	0.63745	0.63747	1	13683	0	-4.0526
DIAPH3	6	0.28431	0.54499	1	10834	1	-2.7462	0.63745	0.63747	1	13684	0	-2.7462
RAX2	6	0.060345	0.18901	0.937597	4114	2	-3.2439	0.63745	0.63747	1	13685	0	-3.2439
GLIPR2	6	0.22675	0.47083	1	9483	4	-4.6652	0.63745	0.63747	1	13686	0	-4.6652
LRRIQ3	6	0.64672	0.83665	1	17017	2	-3.9978	0.63745	0.63747	1	13687	0	-3.9978
FAM96B	6	0.71374	0.86527	1	17754	2	-3.5971	0.63745	0.63747	1	13688	0	-3.5971
IGFL2	6	0.058596	0.18467	0.929711	4065	4	-5.5354	0.63745	0.63747	1	13689	0	-5.5354
C8orf47	6	0.87689	0.94076	1	19677	2	-2.9483	0.63745	0.63747	1	13690	0	-2.9483
ARPC3	6	0.9601	0.96858	1	20722	1	-3.7738	0.63745	0.63747	1	13691	0	-3.7738
CCDC58	6	0.67267	0.8494	1	17368	1	-3.7521	0.63745	0.63747	1	13692	0	-3.7521
BEX5	6	0.43719	0.68569	1	13756	3	-3.7344	0.63745	0.63747	1	13693	0	-3.7344
WDSUB1	6	0.73897	0.87548	1	17950	1	-3.074	0.63745	0.63747	1	13694	0	-3.074
TSSC1	6	0.13773	0.34507	1	7120	4	-4.1813	0.63745	0.63747	1	13695	0	-4.1813
ST8SIA3	6	0.0017976	0.0089698	0.534775	329	5	-5.5102	0.63745	0.63747	1	13696	0	-5.5102
SAT1	6	0.49417	0.72731	1	14696	2	-3.4507	0.63745	0.63747	1	13697	0	-3.4507
CCDC132	6	0.30141	0.56612	1	11257	4	-4.147	0.63745	0.63747	1	13698	0	-4.147
COLEC12	6	0.83464	0.9186	1	19067	1	-3.7654	0.63745	0.63747	1	13699	0	-3.7654
MSI2	6	0.16713	0.38817	1	7972	3	-4.5847	0.63745	0.63747	1	13700	0	-4.5847
RPS28	6	0.070401	0.21346	0.944273	4640	4	-4.7984	0.63745	0.63747	1	13701	0	-4.7984
DOCK5	6	0.11178	0.3054	0.996103	6353	2	-3.5898	0.63745	0.63747	1	13702	0	-3.5898
COX15	6	0.4831	0.71926	1	14497	2	-3.746	0.63745	0.63747	1	13703	0	-3.746
RNF144A	6	0.0051202	0.024139	0.657727	737	4	-5.7858	0.63745	0.63747	1	13704	0	-5.7858
ZNF492	6	0.032638	0.11653	0.878753	2697	4	-4.8968	0.63745	0.63747	1	13705	0	-4.8968
YY1	6	0.57556	0.7861	1	15939	3	-4.3604	0.63745	0.63747	1	13706	0	-4.3604
RBL2	6	0.40554	0.66239	1	13249	3	-4.2898	0.63745	0.63747	1	13707	0	-4.2898
NACA2	6	0.75259	0.88111	1	18134	2	-3.7949	0.63745	0.63747	1	13708	0	-3.7949
HLTF	6	0.44963	0.6949	1	13953	2	-3.5436	0.63745	0.63747	1	13709	0	-3.5436
EFCAB9	6	0.25553	0.50851	1	10238	3	-4.9741	0.63745	0.63747	1	13710	0	-4.9741
ATF3	6	0.096753	0.27416	0.982231	5759	5	-4.9612	0.63745	0.63747	1	13711	0	-4.9612
POGLUT1	6	0.25451	0.50721	1	10177	4	-4.6999	0.63745	0.63747	1	13712	0	-4.6999
TARS	6	0.88226	0.94377	1	19765	1	-3.8999	0.63745	0.63747	1	13713	0	-3.8999
GXYLT2	6	0.055821	0.17761	0.929493	3909	2	-4.324	0.63745	0.63747	1	13714	0	-4.324
PALM2	6	0.080833	0.23788	0.961378	5089	4	-5.5961	0.63745	0.63747	1	13715	0	-5.5961
CD47	6	0.25451	0.50721	1	10190	4	-4.8372	0.63745	0.63747	1	13716	0	-4.8372
COPA	6	0.94083	0.96109	1	20446	1	-2.7783	0.63745	0.63747	1	13717	0	-2.7783
SCAF11	6	0.44963	0.6949	1	13913	2	-3.0128	0.63745	0.63747	1	13718	0	-3.0128
PLCXD3	6	0.84669	0.92474	1	19223	2	-4.0182	0.63745	0.63747	1	13719	0	-4.0182
AHSA2	6	0.47041	0.70999	1	14313	3	-4.0712	0.63745	0.63747	1	13720	0	-4.0712
CD44	6	0.20358	0.43949	1	8953	3	-3.4831	0.63745	0.63747	1	13721	0	-3.4831
LAMTOR5	6	0.17848	0.40442	1	8262	3	-4.2305	0.63745	0.63747	1	13722	0	-4.2305
NDOR1	6	0.14741	0.3595	1	7368	4	-3.7367	0.63745	0.63747	1	13723	0	-3.7367
STK38	6	0.92162	0.95555	1	20200	1	-3.6801	0.63745	0.63747	1	13724	0	-3.6801
C1orf141	6	0.94511	0.96257	1	20493	1	-2.4973	0.63745	0.63747	1	13725	0	-2.4973
ACBD6	6	0.93138	0.95827	1	20318	1	-3.87	0.63745	0.63747	1	13726	0	-3.87
LLPH	6	0.73897	0.87548	1	17955	1	-2.8092	0.63745	0.63747	1	13727	0	-2.8092
BOLL	6	0.97218	0.97486	1	20940	1	-3.5692	0.63745	0.63747	1	13728	0	-3.5692
WDR83OS	6	0.026301	0.098485	0.862671	2316	3	-4.8185	0.63745	0.63747	1	13729	0	-4.8185
PPFIA4	6	0.24441	0.49403	1	9931	4	-5.0501	0.63745	0.63747	1	13730	0	-5.0501
C5orf24	6	0.022235	0.086691	0.844251	2079	3	-4.7747	0.63745	0.63747	1	13731	0	-4.7747
BTN2A2	6	0.063499	0.19677	0.937632	4300	4	-4.9145	0.63745	0.63747	1	13732	0	-4.9145
GLT8D1	6	0.8039	0.90379	1	18731	1	-3.3072	0.63745	0.63747	1	13733	0	-3.3072
BIRC8	6	0.86258	0.93297	1	19482	2	-3.8142	0.63745	0.63747	1	13734	0	-3.8142
LOC441155	6	0.045866	0.15217	0.909779	3431	4	-4.7027	0.63745	0.63747	1	13735	0	-4.7027
NPFF	6	0.13773	0.34507	1	7116	4	-4.1779	0.63745	0.63747	1	13736	0	-4.1779
TMEM184A	6	0.28534	0.54631	1	10939	4	-4.9872	0.63745	0.63747	1	13737	0	-4.9872
PHLDA2	6	0.20121	0.4362	1	8850	4	-4.6034	0.63745	0.63747	1	13738	0	-4.6034
MPV17L	6	0.075275	0.22507	0.950864	4857	4	-4.8084	0.63745	0.63747	1	13739	0	-4.8084
ABCB5	6	0.065707	0.2021	0.942881	4383	4	-5.4929	0.63745	0.63747	1	13740	0	-5.4929
CCDC28A	6	0.21381	0.45361	1	9200	4	-4.9582	0.63745	0.63747	1	13741	0	-4.9582
SRD5A1	6	0.97478	0.97652	1	20999	1	-2.9777	0.63745	0.63747	1	13742	0	-2.9777
MYL4	6	0.28877	0.55057	1	10978	3	-4.8667	0.63745	0.63747	1	13743	0	-4.8667
HSP90B1	6	0.43519	0.68425	1	13676	2	-3.6846	0.63745	0.63747	1	13744	0	-3.6846
ACTR10	6	0.45586	0.69939	1	14060	1	-2.3768	0.63745	0.63747	1	13745	0	-2.3768
DUSP14	6	0.060698	0.1899	0.937597	4141	3	-3.5593	0.63745	0.63747	1	13746	0	-3.5593
TINAG	6	0.51296	0.74098	1	14997	2	-4.2596	0.63745	0.63747	1	13747	0	-4.2596
ABHD6	6	0.63924	0.83135	1	16939	3	-3.5971	0.63745	0.63747	1	13748	0	-3.5971
LDHA	6	0.43685	0.68545	1	13709	2	-3.2439	0.63745	0.63747	1	13749	0	-3.2439
SCAMP3	6	0.96947	0.97331	1	20911	1	-2.7044	0.63745	0.63747	1	13750	0	-2.7044
TMEM39B	6	0.90005	0.9505	1	19978	1	-4.2682	0.63745	0.63747	1	13751	0	-4.2682
CARD11	6	0.27949	0.53895	1	10806	2	-3.4819	0.63745	0.63747	1	13752	0	-3.4819
AGR2	6	0.30376	0.56894	1	11383	4	-4.0507	0.63745	0.63747	1	13753	0	-4.0507
MEGF10	6	0.040994	0.13936	0.895127	3187	2	-3.274	0.63745	0.63747	1	13754	0	-3.274
ZNF519	6	0.27949	0.53895	1	10794	2	-3.1462	0.63745	0.63747	1	13755	0	-3.1462
MAS1L	6	0.75259	0.88111	1	18149	2	-1.565	0.63745	0.63747	1	13756	0	-1.565
OR13C9	6	0.46259	0.70428	1	14208	3	-4.3138	0.63745	0.63747	1	13757	0	-4.3138
CRYGS	6	0.063256	0.19616	0.937597	4264	5	-5.4878	0.63745	0.63747	1	13758	0	-5.4878
OR2L2	6	0.57556	0.7861	1	15892	3	-4.4548	0.63745	0.63747	1	13759	0	-4.4548
FITM1	6	0.039077	0.1342	0.894554	3052	2	-3.3912	0.63745	0.63747	1	13760	0	-3.3912
TK2	6	0.56526	0.77871	1	15769	3	-3.5958	0.63745	0.63747	1	13761	0	-3.5958
AURKB	6	0.17547	0.40007	1	8147	4	-4.425	0.63745	0.63747	1	13762	0	-4.425
RAB25	6	0.50042	0.73186	1	14795	3	-3.1592	0.63745	0.63747	1	13763	0	-3.1592
ZGPAT	6	0.27944	0.53887	1	10785	3	-3.7214	0.63745	0.63747	1	13764	0	-3.7214
TRAPPC4	6	0.81355	0.90833	1	18833	2	-4.062	0.63745	0.63747	1	13765	0	-4.062
MASTL	6	0.78015	0.89308	1	18457	2	-4.106	0.63745	0.63747	1	13766	0	-4.106
ST8SIA6	6	0.26948	0.52636	1	10508	4	-4.3566	0.63745	0.63747	1	13767	0	-4.3566
C1QB	6	0.056664	0.17977	0.929711	3939	3	-4.771	0.63745	0.63747	1	13768	0	-4.771
TCEAL5	6	0.037275	0.1294	0.888446	2979	4	-4.6892	0.63745	0.63747	1	13769	0	-4.6892
KIF21A	6	0.032683	0.11665	0.878753	2704	3	-4.3546	0.63745	0.63747	1	13770	0	-4.3546
FBXL12	6	0.24976	0.50101	1	10043	3	-4.6871	0.63745	0.63747	1	13771	0	-4.6871
FAM154A	6	0.26948	0.52636	1	10510	4	-4.1986	0.63745	0.63747	1	13772	0	-4.1986
ASNS	6	0.8944	0.94929	1	19947	1	-2.6969	0.63745	0.63747	1	13773	0	-2.6969
RPS12	6	0.98543	0.9854	1	21283	0	-3.0779	0.63745	0.63747	1	13774	0	-3.0779
KMT2C	6	0.060698	0.1899	0.937597	4135	3	-4.7317	0.63745	0.63747	1	13775	0	-4.7317
SCN9A	6	0.43685	0.68545	1	13714	3	-4.1991	0.63745	0.63747	1	13776	0	-4.1991
SH3PXD2B	6	0.10538	0.29303	0.984959	6070	4	-4.0984	0.63745	0.63747	1	13777	0	-4.0984
CRCP	6	0.5126	0.74072	1	14957	1	-4.1228	0.63745	0.63747	1	13778	0	-4.1228
FAM217A	6	0.11829	0.31544	1	6538	3	-3.5782	0.63745	0.63747	1	13779	0	-3.5782
FGF1	6	0.48765	0.72266	1	14626	3	-4.2565	0.63745	0.63747	1	13780	0	-4.2565
TBL1Y	6	0.36833	0.63483	1	12675	2	-3.0907	0.63745	0.63747	1	13781	0	-3.0907
WNT2B	6	0.1622	0.38111	1	7802	2	-3.4444	0.63745	0.63747	1	13782	0	-3.4444
RBP1	6	0.5126	0.74072	1	14954	1	-3.5959	0.63745	0.63747	1	13783	0	-3.5959
AKR7A3	6	0.089149	0.25697	0.974401	5395	5	-5.0032	0.63745	0.63747	1	13784	0	-5.0032
CD14	6	0.00069531	0.003602	0.435506	169	4	-6.3201	0.63745	0.63747	1	13785	0	-6.3201
GADD45B	6	0.23869	0.48651	1	9729	2	-3.3999	0.63745	0.63747	1	13786	0	-3.3999
KLF2	6	0.00072631	0.0037599	0.442111	171	3	-3.5104	0.63745	0.63747	1	13787	0	-3.5104
AQP11	6	0.57161	0.78325	1	15875	2	-4.0191	0.63745	0.63747	1	13788	0	-4.0191
CORO1A	6	0.1671	0.38812	1	7901	4	-4.5646	0.63745	0.63747	1	13789	0	-4.5646
OR52E2	6	0.3066	0.57241	1	11464	2	-2.6064	0.63745	0.63747	1	13790	0	-2.6064
NDUFAF6	6	0.53946	0.7601	1	15372	1	-3.1897	0.63745	0.63747	1	13791	0	-3.1897
HMGN2	6	0.77761	0.89197	1	18391	2	-4.411	0.63745	0.63747	1	13792	0	-4.411
hsa-mir-3156-3	3	0.61108	0.70239	1	16493	1	-4.1196	0.63804	0.63797	1	13793	0	-4.1196
hsa-mir-548w	3	0.47893	0.63384	1	14448	2	-4.6646	0.63804	0.63797	1	13794	0	-4.6646
hsa-mir-4313	4	0.81686	0.86015	1	18860	1	-2.5394	0.63805	0.63783	1	13795	0	-2.5394
LIMS3	5	0.35055	0.58141	1	12407	1	-1.5219	0.63865	0.63896	1	13796	0	-1.5219
hsa-mir-298	4	0.66247	0.79361	1	17296	1	-3.5404	0.63899	0.63876	1	13797	0	-3.5404
LRIG2	5	0.76955	0.87358	1	18306	2	-3.3667	0.63903	0.63932	1	13798	0	-3.3667
hsa-mir-181a-1	4	0.90556	0.91005	1	20010	1	-3.5479	0.63934	0.63911	1	13799	0	-3.5479
hsa-mir-4259	4	0.59411	0.7403	1	16317	2	-4.4915	0.63934	0.63911	1	13800	0	-4.4915
GPER1	4	0.015203	0.04974	0.786137	1622	2	-5.3617	0.63983	0.63962	1	13801	0	-5.3617
NonTargetingControlGuideForHuman_0416	1	0.36016	0.36031	1	12592	1	-5.1744	0.63984	0.6398	1	13802	0	-5.1744
NonTargetingControlGuideForHuman_0312	1	0.36016	0.36031	1	12591	1	-5.1744	0.63984	0.6398	1	13803	0	-5.1744
hsa-mir-7156	4	0.19743	0.38142	1	8774	3	-4.3765	0.64015	0.63993	1	13804	0	-4.3765
PYGL	5	0.074989	0.20593	0.943894	4778	4	-4.1586	0.64034	0.64066	1	13805	0	-4.1586
hsa-mir-3120	2	0.77528	0.77482	1	18357	0	-4.3097	0.64055	0.64035	1	13806	0	-4.3097
TCEB3CL2	2	0.069565	0.12171	0.882794	4590	1	-4.956	0.64055	0.64035	1	13807	0	-4.956
hsa-mir-325	4	0.049963	0.14448	0.903683	3620	3	-5.7666	0.64089	0.6407	1	13808	0	-5.7666
hsa-mir-1302-7	4	0.418	0.60906	1	13452	2	-4.2043	0.64104	0.64086	1	13809	0	-4.2043
RPL39L	5	0.76037	0.86778	1	18195	1	-2.7511	0.64234	0.64266	1	13810	0	-2.7511
NonTargetingControlGuideForHuman_0670	1	0.35676	0.35688	1	12497	1	-4.166	0.64324	0.64324	1	13811	0	-4.166
C7orf33	6	0.78397	0.89481	1	18481	2	-2.5895	0.64326	0.64328	1	13812	0	-2.5895
ZNF616	6	0.59292	0.79862	1	16178	2	-3.9683	0.64331	0.64331	1	13813	0	-3.9683
XPO5	6	0.57556	0.7861	1	15893	3	-4.2938	0.64337	0.64339	1	13814	0	-4.2938
OR2B3	6	0.029197	0.1068	0.869422	2458	3	-4.4671	0.64337	0.64339	1	13815	0	-4.4671
TMOD3	6	0.045848	0.15212	0.909779	3405	4	-5.6992	0.64337	0.64339	1	13816	0	-5.6992
CADM4	6	0.047537	0.15649	0.915351	3480	4	-5.4521	0.64346	0.64348	1	13817	0	-5.4521
KRTAP23-1	6	0.62955	0.82455	1	16808	3	-4.6227	0.64354	0.64356	1	13818	0	-4.6227
C7orf61	6	0.45335	0.69755	1	14033	3	-4.6046	0.64371	0.64375	1	13819	0	-4.6046
DDX58	5	0.42773	0.65654	1	13618	2	-4.3706	0.64377	0.6441	1	13820	0	-4.3706
C22orf26	6	0.25387	0.50639	1	10112	3	-4.0774	0.64377	0.64381	1	13821	0	-4.0774
TPRG1L	6	0.82497	0.91382	1	18920	2	-3.4552	0.64382	0.64386	1	13822	0	-3.4552
UBR5	6	0.85736	0.93027	1	19428	2	-3.6651	0.64385	0.64389	1	13823	0	-3.6651
IRAK1BP1	6	0.49784	0.72999	1	14740	3	-4.0466	0.64391	0.64396	1	13824	0	-4.0466
WDR59	6	0.050148	0.1632	0.916493	3646	3	-4.4308	0.64391	0.64396	1	13825	0	-4.4308
ALAS1	6	0.20121	0.4362	1	8841	4	-4.5047	0.64402	0.64407	1	13826	0	-4.5047
DUSP3	6	0.49784	0.72999	1	14733	2	-3.0139	0.64402	0.64407	1	13827	0	-3.0139
FAM189B	6	0.13596	0.34239	1	7029	3	-4.5218	0.64402	0.64407	1	13828	0	-4.5218
MAP1S	6	0.024061	0.092041	0.85292	2191	5	-5.0349	0.64414	0.6442	1	13829	0	-5.0349
GUCA1A	6	0.029197	0.1068	0.869422	2460	3	-4.2072	0.64421	0.64427	1	13830	0	-4.2072
LYPLAL1	6	0.77171	0.8894	1	18319	2	-3.7991	0.64425	0.64432	1	13831	0	-3.7991
SH3BP2	6	0.063256	0.19616	0.937597	4282	5	-5.0807	0.64433	0.6444	1	13832	0	-5.0807
ZNF398	5	0.16523	0.37425	1	7844	3	-3.8221	0.64434	0.64465	1	13833	0	-3.8221
ZNF439	6	0.24722	0.49771	1	10016	3	-4.1461	0.6444	0.64447	1	13834	0	-4.1461
ANKS4B	6	0.035811	0.12541	0.885897	2874	2	-3.6953	0.64448	0.64455	1	13835	0	-3.6953
PLEKHA4	6	0.029314	0.10713	0.869422	2497	5	-5.1455	0.64459	0.64466	1	13836	0	-5.1455
SLC38A2	6	0.50507	0.73525	1	14904	3	-3.8497	0.64468	0.64475	1	13837	0	-3.8497
PPP1R3A	6	0.042625	0.14368	0.901671	3228	4	-4.9101	0.64468	0.64475	1	13838	0	-4.9101
MIER3	6	0.37106	0.6368	1	12733	2	-2.9176	0.64475	0.64483	1	13839	0	-2.9176
KRT77	6	0.71374	0.86527	1	17755	2	-4.3891	0.64475	0.64483	1	13840	0	-4.3891
IL36A	6	0.065707	0.2021	0.942881	4382	4	-4.9727	0.6448	0.64487	1	13841	0	-4.9727
SNX17	6	0.06889	0.2098	0.943894	4500	5	-4.5567	0.64482	0.64489	1	13842	0	-4.5567
VPS16	6	0.85736	0.93027	1	19426	2	-3.3948	0.64509	0.64518	1	13843	0	-3.3948
EWSR1	6	0.59395	0.79937	1	16259	3	-3.0786	0.64522	0.64531	1	13844	0	-3.0786
PXT1	6	0.16713	0.38817	1	7944	3	-4.6274	0.64522	0.64531	1	13845	0	-4.6274
SLC23A2	6	0.075113	0.22469	0.950864	4800	5	-5.0109	0.6453	0.64539	1	13846	0	-5.0109
ZNF765	6	0.084895	0.24734	0.970213	5261	3	-3.6044	0.64537	0.64545	1	13847	0	-3.6044
AARS2	6	0.068652	0.20925	0.943894	4489	4	-5.221	0.64543	0.64551	1	13848	0	-5.221
KIAA0895L	6	0.076829	0.22872	0.956146	4936	3	-4.5052	0.64552	0.6456	1	13849	0	-4.5052
ATP4A	6	0.39029	0.65113	1	13063	3	-4.4543	0.64558	0.64567	1	13850	0	-4.4543
HLA-F	6	0.55283	0.76976	1	15587	2	-3.0902	0.64562	0.64571	1	13851	0	-3.0902
ZNF174	6	0.14329	0.3534	1	7256	4	-5.2837	0.64564	0.64574	1	13852	0	-5.2837
IL34	6	0.24722	0.49771	1	10004	3	-4.5721	0.64571	0.6458	1	13853	0	-4.5721
RANBP10	6	0.78015	0.89308	1	18455	1	-3.3632	0.64576	0.64586	1	13854	0	-3.3632
AADACL4	6	0.28534	0.54631	1	10884	4	-4.6983	0.64576	0.64586	1	13855	0	-4.6983
KIAA1549L	6	0.035811	0.12541	0.885897	2873	2	-3.1102	0.64607	0.64617	1	13856	0	-3.1102
GDE1	6	0.87689	0.94076	1	19703	2	-3.7574	0.64612	0.64623	1	13857	0	-3.7574
GGCT	6	0.11347	0.30802	0.997041	6414	2	-3.7183	0.64612	0.64623	1	13858	0	-3.7183
SIK1	6	0.15955	0.37721	1	7739	3	-4.5508	0.64617	0.64627	1	13859	0	-4.5508
OTOP2	6	0.15868	0.37596	1	7690	4	-4.4101	0.64621	0.6463	1	13860	0	-4.4101
FAM50A	6	0.33143	0.6021	1	11985	3	-4.3607	0.64625	0.64634	1	13861	0	-4.3607
LRRC14B	6	0.37353	0.63863	1	12754	3	-4.0357	0.64635	0.64644	1	13862	0	-4.0357
hsa-mir-4501	2	0.32621	0.42905	1	11902	1	-3.9455	0.64653	0.6463	1	13863	0	-3.9455
REST	6	0.025136	0.095146	0.853958	2245	4	-5.0415	0.64655	0.64665	1	13864	0	-5.0415
XPNPEP3	6	0.06889	0.2098	0.943894	4523	5	-4.9525	0.64658	0.64667	1	13865	0	-4.9525
SUV420H2	6	0.0099291	0.044597	0.77394	1151	5	-5.5761	0.64666	0.64675	1	13866	0	-5.5761
THUMPD1	6	0.13879	0.3466	1	7167	3	-5.0978	0.64672	0.64682	1	13867	0	-5.0978
RAB9B	6	0.88838	0.94722	1	19886	1	-2.3572	0.64674	0.64684	1	13868	0	-2.3572
TLDC2	6	0.05794	0.183	0.929711	4029	5	-4.8035	0.64678	0.64687	1	13869	0	-4.8035
FAM13C	6	0.40095	0.65897	1	13160	2	-3.3102	0.64681	0.64691	1	13870	0	-3.3102
C19orf81	6	0.00027579	0.0014824	0.339708	88	5	-6.0788	0.64687	0.64696	1	13871	0	-6.0788
C12orf73	6	0.037	0.12866	0.885897	2968	5	-5.8073	0.64695	0.64703	1	13872	0	-5.8073
SEC61A2	6	0.99004	0.99	1	21383	0	-2.2717	0.64698	0.64706	1	13873	0	-2.2717
OR10H2	6	0.25588	0.50898	1	10262	4	-4.6625	0.64704	0.64712	1	13874	0	-4.6625
FANCC	6	0.42155	0.67428	1	13514	3	-3.8985	0.64711	0.64719	1	13875	0	-3.8985
NonTargetingControlGuideForHuman_0768	1	0.35286	0.35297	1	12454	1	-5.2027	0.64714	0.64712	1	13876	0	-5.2027
NonTargetingControlGuideForHuman_0921	1	0.35286	0.35297	1	12453	1	-5.2027	0.64714	0.64712	1	13877	0	-5.2027
NonTargetingControlGuideForHuman_0925	1	0.35286	0.35297	1	12457	1	-5.2027	0.64714	0.64712	1	13878	0	-5.2027
NonTargetingControlGuideForHuman_0711	1	0.35286	0.35297	1	12455	1	-5.2027	0.64714	0.64712	1	13879	0	-5.2027
NonTargetingControlGuideForHuman_0638	1	0.35286	0.35297	1	12458	1	-5.2027	0.64714	0.64712	1	13880	0	-5.2027
NonTargetingControlGuideForHuman_0969	1	0.35286	0.35297	1	12456	1	-3.7943	0.64714	0.64712	1	13881	0	-3.7943
GGH	6	0.30376	0.56894	1	11393	3	-4.9239	0.64716	0.64723	1	13882	0	-4.9239
AKAP8L	6	0.25451	0.50721	1	10142	4	-4.632	0.64723	0.64731	1	13883	0	-4.632
LMOD2	6	0.24047	0.48885	1	9781	4	-4.8901	0.64728	0.64735	1	13884	0	-4.8901
CASC3	6	0.017087	0.071345	0.825103	1740	3	-4.485	0.64735	0.64742	1	13885	0	-4.485
ELMOD2	6	0.97726	0.97826	1	21058	1	-2.954	0.64751	0.64759	1	13886	0	-2.954
COX6B2	6	0.40554	0.66239	1	13306	3	-4.2413	0.64751	0.64759	1	13887	0	-4.2413
PRSS23	6	0.11758	0.31438	1	6518	3	-4.2549	0.64767	0.64775	1	13888	0	-4.2549
hsa-mir-4716	4	0.96131	0.96122	1	20753	0	-3.2466	0.64771	0.64748	1	13889	0	-3.2466
hsa-mir-4516	4	0.94036	0.94025	1	20414	0	-3.7595	0.64771	0.64748	1	13890	0	-3.7595
hsa-mir-3610	4	0.6098	0.75249	1	16486	1	-3.8439	0.64771	0.64748	1	13891	0	-3.8439
ATP8B1	4	0.53704	0.69694	1	15316	2	-3.6114	0.64771	0.64748	1	13892	0	-3.6114
hsa-mir-4299	4	0.78463	0.84668	1	18483	1	-3.9675	0.64771	0.64748	1	13893	0	-3.9675
hsa-mir-4474	4	0.94036	0.94025	1	20417	0	-3.6651	0.64771	0.64748	1	13894	0	-3.6651
hsa-mir-6769b	4	0.0016487	0.0060156	0.490478	306	3	-6.5869	0.64771	0.64748	1	13895	0	-6.5869
hsa-mir-6767	4	0.79272	0.84992	1	18598	1	-3.5664	0.64771	0.64748	1	13896	0	-3.5664
hsa-mir-9-3	4	0.20778	0.39587	1	8999	3	-4.6167	0.64771	0.64748	1	13897	0	-4.6167
hsa-mir-888	4	0.058611	0.16596	0.916493	4082	3	-5.0434	0.64771	0.64748	1	13898	0	-5.0434
hsa-mir-3148	4	0.68112	0.80826	1	17460	1	-3.8213	0.64771	0.64748	1	13899	0	-3.8213
hsa-mir-6736	4	0.86943	0.88657	1	19594	1	-3.8294	0.64771	0.64748	1	13900	0	-3.8294
hsa-mir-3167	4	0.22707	0.42237	1	9526	1	-3.7488	0.64771	0.64748	1	13901	0	-3.7488
hsa-mir-3687	4	0.062827	0.17596	0.929246	4218	3	-5.7058	0.64771	0.64748	1	13902	0	-5.7058
hsa-mir-200b	4	0.418	0.60906	1	13448	2	-4.0917	0.64771	0.64748	1	13903	0	-4.0917
hsa-mir-664a	4	0.052939	0.15196	0.909779	3771	3	-5.6043	0.64771	0.64748	1	13904	0	-5.6043
hsa-mir-635	4	0.94711	0.94709	1	20521	0	-3.8466	0.64771	0.64748	1	13905	0	-3.8466
hsa-mir-501	4	0.85164	0.87683	1	19312	1	-3.5354	0.64771	0.64748	1	13906	0	-3.5354
hsa-mir-597	4	0.16463	0.33447	1	7828	3	-3.8323	0.64771	0.64748	1	13907	0	-3.8323
hsa-mir-8082	4	0.35593	0.56422	1	12462	2	-4.0271	0.64771	0.64748	1	13908	0	-4.0271
hsa-mir-548ao	4	0.94036	0.94025	1	20419	0	-3.9321	0.64771	0.64748	1	13909	0	-3.9321
KIAA1211	6	0.075113	0.22469	0.950864	4807	5	-4.3217	0.64773	0.6478	1	13910	0	-4.3217
SERTM1	6	0.23132	0.47693	1	9571	4	-4.8392	0.64773	0.6478	1	13911	0	-4.8392
TBC1D9B	6	0.13596	0.34239	1	7043	2	-3.613	0.64782	0.64789	1	13912	0	-3.613
GPRIN3	6	0.10014	0.28159	0.983221	5939	3	-4.2749	0.64785	0.64793	1	13913	0	-4.2749
TBCE	6	0.35875	0.62768	1	12576	3	-4.1875	0.64799	0.64807	1	13914	0	-4.1875
SAMD12	6	0.20121	0.4362	1	8856	4	-4.1271	0.64799	0.64807	1	13915	0	-4.1271
N4BP2L2	6	0.58353	0.7919	1	16103	1	-3.9912	0.64799	0.64807	1	13916	0	-3.9912
ALG3	6	0.30995	0.57645	1	11527	2	-3.0268	0.64799	0.64807	1	13917	0	-3.0268
ZNF770	6	0.33557	0.60691	1	12058	2	-3.1909	0.64816	0.64822	1	13918	0	-3.1909
DRP2	6	0.58353	0.7919	1	16080	3	-3.6159	0.64818	0.64823	1	13919	0	-3.6159
GJD3	6	0.011328	0.05018	0.786137	1281	4	-5.524	0.6482	0.64825	1	13920	0	-5.524
ANKRD36	6	0.99514	0.99512	1	21545	0	-3.072	0.64833	0.64836	1	13921	0	-3.072
hsa-mir-548h-2	3	0.90297	0.90298	1	20004	0	-3.3041	0.64836	0.64828	1	13922	0	-3.3041
ZNF799	2	0.81244	0.81215	1	18791	0	-3.7453	0.64838	0.64816	1	13923	0	-3.7453
SPACA4	6	0.21209	0.45124	1	9096	3	-4.5299	0.64838	0.64841	1	13924	0	-4.5299
SRRT	6	0.69964	0.85967	1	17601	2	-3.3347	0.64846	0.6485	1	13925	0	-3.3347
LIPC	6	0.43519	0.68425	1	13695	1	-3.2612	0.64851	0.64855	1	13926	0	-3.2612
LOC100507003	6	0.042713	0.14394	0.901671	3262	4	-4.7351	0.64855	0.64859	1	13927	0	-4.7351
IL17REL	6	0.00053764	0.0028213	0.407732	135	5	-5.5638	0.64866	0.64869	1	13928	0	-5.5638
TNFSF12	6	0.022187	0.086544	0.844251	2067	4	-4.801	0.64874	0.64876	1	13929	0	-4.801
SLCO2A1	6	0.23509	0.48183	1	9697	2	-4.2246	0.64887	0.64891	1	13930	0	-4.2246
KLF1	6	0.052829	0.17005	0.916493	3716	4	-5.5707	0.64887	0.64891	1	13931	0	-5.5707
C1QTNF4	6	0.27012	0.52721	1	10602	2	-2.3379	0.64894	0.64897	1	13932	0	-2.3379
USHBP1	6	0.82497	0.91382	1	18946	2	-4.2863	0.64894	0.64897	1	13933	0	-4.2863
VAX2	6	0.83587	0.91921	1	19118	2	-3.991	0.64898	0.64902	1	13934	0	-3.991
NTM	6	0.62349	0.82028	1	16708	2	-3.2391	0.64906	0.6491	1	13935	0	-3.2391
XYLB	6	0.52588	0.75035	1	15185	2	-3.0799	0.64911	0.64914	1	13936	0	-3.0799
CDKN2B	6	0.014234	0.061594	0.809504	1518	3	-4.8156	0.64915	0.6492	1	13937	0	-4.8156
TARM1	6	0.29118	0.55355	1	11069	3	-3.9895	0.64917	0.64921	1	13938	0	-3.9895
PLCH1	6	0.16713	0.38817	1	7975	4	-5.1599	0.64925	0.6493	1	13939	0	-5.1599
NANOGNB	6	0.8944	0.94929	1	19935	1	-3.2116	0.64928	0.64934	1	13940	0	-3.2116
ST7L	6	0.98543	0.9854	1	21278	0	-3.509	0.64937	0.64941	1	13941	0	-3.509
LYPD2	6	0.0063875	0.029696	0.705652	849	4	-5.0867	0.64953	0.64956	1	13942	0	-5.0867
EVX1	6	0.29779	0.56169	1	11162	3	-4.6527	0.64956	0.64959	1	13943	0	-4.6527
GUF1	6	0.99772	0.99771	1	21623	0	-2.9742	0.64959	0.64963	1	13944	0	-2.9742
ZFP82	6	0.5126	0.74072	1	14945	3	-4.1538	0.64974	0.64977	1	13945	0	-4.1538
DSPP	6	0.94511	0.96257	1	20497	1	-3.2628	0.64974	0.64977	1	13946	0	-3.2628
PLCL2	6	0.3587	0.62764	1	12542	3	-4.8698	0.64974	0.64977	1	13947	0	-4.8698
KLHL2	6	0.48765	0.72266	1	14636	3	-3.9278	0.64978	0.64982	1	13948	0	-3.9278
GFRAL	6	0.85736	0.93027	1	19395	2	-4.2795	0.64993	0.64997	1	13949	0	-4.2795
TPM1	6	0.2614	0.51608	1	10342	4	-3.9416	0.65006	0.65011	1	13950	0	-3.9416
CRMP1	6	0.11347	0.30802	0.997041	6416	3	-4.5633	0.6501	0.65015	1	13951	0	-4.5633
KRTAP4-2	6	0.20349	0.43935	1	8920	4	-4.8889	0.65014	0.65018	1	13952	0	-4.8889
CHRD	6	0.10501	0.29224	0.984959	6037	3	-3.7991	0.6502	0.65024	1	13953	0	-3.7991
TPRKB	6	0.52237	0.74778	1	15086	3	-4.5091	0.65034	0.65038	1	13954	0	-4.5091
HFM1	6	0.98713	0.98708	1	21333	0	-4.1856	0.65034	0.65038	1	13955	0	-4.1856
PPP1R27	6	0.52237	0.74778	1	15139	3	-4.6677	0.65039	0.65041	1	13956	0	-4.6677
EGR1	6	0.026966	0.10044	0.867568	2332	3	-4.0577	0.65042	0.65044	1	13957	0	-4.0577
NonTargetingControlGuideForHuman_0596	1	0.34957	0.34975	1	12403	1	-4.1947	0.65043	0.65045	1	13958	0	-4.1947
FAR1	6	0.97726	0.97826	1	21078	1	-2.7225	0.65048	0.6505	1	13959	0	-2.7225
RRNAD1	6	0.044333	0.14815	0.905984	3349	5	-5.0014	0.65053	0.65056	1	13960	0	-5.0014
COX5A	6	0.033172	0.11805	0.878753	2722	3	-2.522	0.65053	0.65056	1	13961	0	-2.522
ZSCAN18	5	0.057546	0.16924	0.916493	3976	3	-5.4355	0.65068	0.65101	1	13962	0	-5.4355
COL11A1	5	0.85328	0.91227	1	19326	1	-3.3667	0.65068	0.65101	1	13963	0	-3.3667
NIPSNAP1	6	0.1847	0.41324	1	8422	3	-3.7217	0.65069	0.65072	1	13964	0	-3.7217
OTX1	6	0.061925	0.19288	0.937597	4207	4	-4.6124	0.65069	0.65072	1	13965	0	-4.6124
RHOH	6	0.12878	0.33142	1	6806	4	-4.2543	0.65083	0.65086	1	13966	0	-4.2543
WRB	6	0.099086	0.2793	0.983221	5831	4	-4.6357	0.65085	0.65088	1	13967	0	-4.6357
NonTargetingControlGuideForHuman_0912	1	0.34911	0.34929	1	12402	1	-4.272	0.65089	0.65094	1	13968	0	-4.272
EML5	6	0.0093981	0.042362	0.757744	1127	2	-3.0212	0.6509	0.65093	1	13969	0	-3.0212
OR56A5	6	0.12695	0.32871	1	6766	3	-3.5973	0.65096	0.65099	1	13970	0	-3.5973
ZNF43	6	0.48761	0.72263	1	14551	2	-3.8698	0.65096	0.65099	1	13971	0	-3.8698
LOC391322	6	0.86258	0.93297	1	19479	1	-1.5718	0.65106	0.65108	1	13972	0	-1.5718
TRIM64	6	0.96508	0.97096	1	20822	1	-2.9416	0.6512	0.65124	1	13973	0	-2.9416
OGDHL	6	0.20121	0.4362	1	8826	4	-5.0807	0.65125	0.65128	1	13974	0	-5.0807
BLOC1S5	6	0.31779	0.58595	1	11704	4	-4.3577	0.65127	0.6513	1	13975	0	-4.3577
SLC44A5	6	0.23879	0.48665	1	9753	3	-4.5757	0.65132	0.65135	1	13976	0	-4.5757
ASAP1	6	0.84095	0.92181	1	19154	2	-3.5958	0.65148	0.65151	1	13977	0	-3.5958
SIX6	6	0.30376	0.56894	1	11390	3	-4.1276	0.65154	0.65157	1	13978	0	-4.1276
CYP1A1	6	0.04919	0.16078	0.915351	3592	4	-5.1073	0.65156	0.65159	1	13979	0	-5.1073
FAM103A1	6	0.23132	0.47693	1	9589	3	-4.295	0.65162	0.65165	1	13980	0	-4.295
KLLN	6	0.15658	0.37288	1	7590	4	-5.3027	0.65168	0.65171	1	13981	0	-5.3027
ASF1A	6	0.57556	0.7861	1	15947	3	-3.7119	0.65182	0.65185	1	13982	0	-3.7119
TRAF1	6	0.72168	0.86845	1	17810	1	-1.7935	0.65185	0.65188	1	13983	0	-1.7935
DIP2C	6	0.018516	0.075644	0.829737	1830	5	-5.9211	0.65187	0.6519	1	13984	0	-5.9211
DMRT2	6	0.31779	0.58595	1	11735	4	-4.7043	0.65191	0.65195	1	13985	0	-4.7043
TMEM95	6	0.0045863	0.021794	0.645097	681	4	-5.0723	0.65194	0.65197	1	13986	0	-5.0723
KNOP1	6	0.24047	0.48885	1	9796	4	-4.4169	0.65198	0.65201	1	13987	0	-4.4169
TM4SF18	6	0.17765	0.40319	1	8214	4	-4.7529	0.65205	0.65209	1	13988	0	-4.7529
C10orf11	6	0.058606	0.18468	0.929711	4077	3	-4.4034	0.65224	0.65225	1	13989	0	-4.4034
SPTLC1	6	0.34173	0.61414	1	12237	1	-4.133	0.6524	0.65242	1	13990	0	-4.133
ZSWIM3	6	0.19324	0.42516	1	8676	4	-4.195	0.6524	0.65242	1	13991	0	-4.195
CCDC102A	6	0.032638	0.11653	0.878753	2696	5	-5.1884	0.65246	0.65247	1	13992	0	-5.1884
AP1S1	6	0.24047	0.48885	1	9819	4	-4.1511	0.65253	0.65252	1	13993	0	-4.1511
SLC52A3	6	0.31506	0.58264	1	11559	4	-4.3602	0.65258	0.65258	1	13994	0	-4.3602
SCNM1	6	0.43045	0.68074	1	13660	3	-4.3114	0.65258	0.65258	1	13995	0	-4.3114
C14orf37	6	0.45586	0.69939	1	14098	2	-3.8676	0.65269	0.6527	1	13996	0	-3.8676
CACNG1	6	0.12253	0.32198	1	6648	4	-4.4474	0.65269	0.6527	1	13997	0	-4.4474
NCAPH2	6	0.43719	0.68569	1	13797	3	-4.4622	0.65282	0.65284	1	13998	0	-4.4622
NR2C1	6	0.88661	0.94622	1	19817	2	-3.5561	0.65282	0.65284	1	13999	0	-3.5561
SLA2	6	0.29986	0.56422	1	11207	3	-4.8113	0.65289	0.65291	1	14000	0	-4.8113
DHRSX_X	6	0.88661	0.94622	1	19814	2	-2.3871	0.65303	0.65305	1	14001	0	-2.3871
GABBR2	6	0.28428	0.54495	1	10828	3	-3.4745	0.65306	0.65309	1	14002	0	-3.4745
IFNL4	6	0.0020182	0.010067	0.548821	367	4	-5.3513	0.65308	0.65311	1	14003	0	-5.3513
RABGAP1	6	0.59395	0.79937	1	16208	3	-4.3473	0.65311	0.65313	1	14004	0	-4.3473
EIF4G1	6	0.54007	0.76054	1	15386	3	-4.3323	0.65327	0.65328	1	14005	0	-4.3323
FBLIM1	6	0.10014	0.28159	0.983221	5930	3	-3.5145	0.65327	0.65328	1	14006	0	-3.5145
MBLAC1	6	0.014234	0.061594	0.809504	1521	4	-5.53	0.65333	0.65335	1	14007	0	-5.53
TFAP2B	6	0.46861	0.70868	1	14261	3	-4.4766	0.65335	0.65336	1	14008	0	-4.4766
LRCOL1	6	0.070401	0.21346	0.944273	4622	5	-5.447	0.65342	0.65343	1	14009	0	-5.447
BCAM	6	0.06112	0.19096	0.937597	4154	4	-5.6801	0.65346	0.65347	1	14010	0	-5.6801
C9orf153	6	0.42499	0.67683	1	13594	2	-3.3632	0.65354	0.65356	1	14011	0	-3.3632
TMEM168	6	0.86739	0.93554	1	19532	2	-1.6946	0.65356	0.65357	1	14012	0	-1.6946
SPAG7	6	0.1847	0.41324	1	8396	3	-4.0974	0.6536	0.65361	1	14013	0	-4.0974
CD207	6	0.099581	0.2804	0.983221	5885	4	-5.0333	0.65362	0.65364	1	14014	0	-5.0333
OR7C2	6	0.26502	0.52069	1	10411	4	-4.7048	0.65365	0.65366	1	14015	0	-4.7048
TIFAB	6	0.2138	0.4536	1	9120	2	-4.033	0.65371	0.65372	1	14016	0	-4.033
RGS6	6	0.51296	0.74098	1	15024	2	-4.3021	0.65379	0.65381	1	14017	0	-4.3021
TOR1A	6	0.11545	0.31107	1	6462	3	-3.2325	0.65379	0.65381	1	14018	0	-3.2325
FTSJD2	2	0.60034	0.61772	1	16370	1	-4.6655	0.65383	0.65367	1	14019	0	-4.6655
HTN3	2	0.51851	0.55629	1	15041	1	-4.7863	0.65383	0.65367	1	14020	0	-4.7863
hsa-mir-4495	2	0.60034	0.61772	1	16369	1	-4.6655	0.65383	0.65367	1	14021	0	-4.6655
SH3BP5	6	0.13615	0.34269	1	7075	4	-5.2009	0.65389	0.65391	1	14022	0	-5.2009
CCNH	6	0.75259	0.88111	1	18121	2	-4.3623	0.654	0.65401	1	14023	0	-4.3623
PRPS2	6	0.47041	0.70999	1	14308	3	-4.6164	0.65402	0.65402	1	14024	0	-4.6164
NonTargetingControlGuideForHuman_0795	1	0.34582	0.34604	1	12335	1	-5.2305	0.65418	0.65423	1	14025	0	-5.2305
NonTargetingControlGuideForHuman_0179	1	0.34582	0.34604	1	12336	1	-5.2305	0.65418	0.65423	1	14026	0	-5.2305
NonTargetingControlGuideForHuman_0408	1	0.34582	0.34604	1	12333	1	-3.8221	0.65418	0.65423	1	14027	0	-3.8221
NonTargetingControlGuideForHuman_0559	1	0.34582	0.34604	1	12338	1	-5.2305	0.65418	0.65423	1	14028	0	-5.2305
NonTargetingControlGuideForHuman_0836	1	0.34582	0.34604	1	12337	1	-3.8221	0.65418	0.65423	1	14029	0	-3.8221
NonTargetingControlGuideForHuman_0680	1	0.34582	0.34604	1	12334	1	-3.8221	0.65418	0.65423	1	14030	0	-3.8221
ASB1	6	0.011144	0.049449	0.783701	1274	4	-4.5944	0.65419	0.65419	1	14031	0	-4.5944
TTPAL	6	0.11005	0.30269	0.99589	6266	2	-3.6091	0.65425	0.65424	1	14032	0	-3.6091
NFKB2	6	0.051413	0.16647	0.916493	3674	3	-4.5359	0.65425	0.65424	1	14033	0	-4.5359
ATMIN	6	0.076829	0.22872	0.956146	4929	3	-4.3719	0.65429	0.65428	1	14034	0	-4.3719
HDGFL1	6	0.17765	0.40319	1	8164	4	-4.3398	0.65433	0.65432	1	14035	0	-4.3398
UBN2	6	0.77761	0.89197	1	18394	2	-2.8241	0.65436	0.65436	1	14036	0	-2.8241
TUBGCP5	6	0.15721	0.37383	1	7639	4	-5.2239	0.65441	0.65441	1	14037	0	-5.2239
EFHC1	6	0.41448	0.66898	1	13428	2	-2.6316	0.65448	0.65447	1	14038	0	-2.6316
CTSL2	4	0.0070957	0.024459	0.657727	915	3	-6.3809	0.65456	0.65428	1	14039	0	-6.3809
SETD3	6	0.8039	0.90379	1	18723	1	-3.4262	0.6546	0.65459	1	14040	0	-3.4262
KLHL13	6	0.28534	0.54631	1	10930	4	-4.4538	0.65482	0.65479	1	14041	0	-4.4538
SCGB1D2	6	0.86937	0.93663	1	19574	1	-1.4586	0.65486	0.65484	1	14042	0	-1.4586
PAGR1	6	0.12253	0.32198	1	6667	4	-3.9008	0.65489	0.65486	1	14043	0	-3.9008
CFHR1	6	0.98865	0.98861	1	21370	0	-3.6006	0.65501	0.65499	1	14044	0	-3.6006
TESK1	6	0.18478	0.41337	1	8439	3	-4.8472	0.6552	0.65516	1	14045	0	-4.8472
hsa-mir-193a	4	0.32226	0.54013	1	11809	2	-4.6791	0.65524	0.65495	1	14046	0	-4.6791
MCAT	6	0.13615	0.34269	1	7065	3	-4.3933	0.65528	0.65526	1	14047	0	-4.3933
hsa-mir-4273	4	0.8012	0.85343	1	18657	1	-2.897	0.6553	0.65501	1	14048	0	-2.897
SPN	6	0.22408	0.4673	1	9394	3	-4.7324	0.65542	0.65539	1	14049	0	-4.7324
BCDIN3D	6	0.32493	0.59448	1	11834	2	-3.5298	0.65542	0.65539	1	14050	0	-3.5298
DBNDD2	6	0.049291	0.16103	0.915351	3604	3	-4.8472	0.65542	0.65539	1	14051	0	-4.8472
hsa-mir-6720	4	0.00022413	0.00085493	0.294854	74	3	-6.1538	0.6555	0.65521	1	14052	0	-6.1538
hsa-mir-4659a	3	0.94097	0.94107	1	20448	0	-3.7204	0.65559	0.65543	1	14053	0	-3.7204
hsa-mir-6128	3	0.13482	0.27782	0.983221	6993	1	-4.2414	0.65559	0.65543	1	14054	0	-4.2414
hsa-mir-4775	3	0.90023	0.90029	1	19991	0	-3.9384	0.65559	0.65543	1	14055	0	-3.9384
hsa-mir-6740	3	0.86417	0.86444	1	19499	1	-4.5807	0.65559	0.65543	1	14056	0	-4.5807
TANGO2	6	0.094039	0.2681	0.982231	5620	2	-4.4683	0.6556	0.65556	1	14057	0	-4.4683
NGFR	6	0.34449	0.61707	1	12328	3	-4.8136	0.6556	0.65556	1	14058	0	-4.8136
LUM	6	0.090009	0.25894	0.974401	5489	3	-4.041	0.65566	0.65561	1	14059	0	-4.041
WDR53	6	0.86739	0.93554	1	19541	2	-3.3631	0.65566	0.65561	1	14060	0	-3.3631
BLMH	6	0.038107	0.13161	0.894554	3007	4	-5.4435	0.65573	0.65569	1	14061	0	-5.4435
OR6B1	6	0.31751	0.58559	1	11640	3	-4.5769	0.65592	0.65586	1	14062	0	-4.5769
IAH1	6	0.075423	0.22543	0.950864	4878	4	-5.0393	0.65592	0.65586	1	14063	0	-5.0393
PHB	6	0.30995	0.57645	1	11519	2	-2.4909	0.65599	0.65593	1	14064	0	-2.4909
STOX2	6	0.53932	0.75999	1	15352	2	-4.0392	0.65599	0.65593	1	14065	0	-4.0392
SCARA5	6	0.06889	0.2098	0.943894	4543	5	-5.0631	0.65603	0.65597	1	14066	0	-5.0631
GPR88	6	0.19387	0.42605	1	8683	3	-4.6168	0.65617	0.6561	1	14067	0	-4.6168
TEKT3	6	0.20121	0.4362	1	8824	4	-3.7519	0.65624	0.65617	1	14068	0	-3.7519
PGBD3	6	0.10613	0.29462	0.984959	6178	4	-5.2972	0.65627	0.6562	1	14069	0	-5.2972
PRRT3	6	0.053095	0.17069	0.916493	3791	5	-4.5967	0.65636	0.6563	1	14070	0	-4.5967
TLX1NB	6	0.080833	0.23788	0.961378	5083	4	-5.0962	0.65636	0.6563	1	14071	0	-5.0962
ESRRG	6	0.01877	0.076399	0.829737	1855	4	-5.0794	0.65646	0.65641	1	14072	0	-5.0794
WDR33	6	0.78995	0.89742	1	18527	2	-3.6884	0.65649	0.65644	1	14073	0	-3.6884
IL9	6	0.3831	0.64577	1	12915	2	-4.0191	0.65655	0.65649	1	14074	0	-4.0191
HIST1H2AB	6	0.033876	0.11999	0.878753	2737	5	-5.1009	0.65657	0.65651	1	14075	0	-5.1009
ZDHHC18	6	0.0094251	0.042465	0.758322	1131	5	-5.5391	0.6566	0.65654	1	14076	0	-5.5391
CCR4	6	0.69964	0.85967	1	17627	2	-4.2795	0.6566	0.65654	1	14077	0	-4.2795
CRIP2	6	0.005226	0.024615	0.657727	755	5	-5.6116	0.65663	0.65657	1	14078	0	-5.6116
hsa-mir-559	4	0.45502	0.63617	1	14053	2	-4.319	0.65665	0.65638	1	14079	0	-4.319
RSAD2	6	0.62955	0.82455	1	16798	3	-3.4053	0.65668	0.65662	1	14080	0	-3.4053
E2F2	6	0.37958	0.64316	1	12873	2	-3.6148	0.65676	0.65671	1	14081	0	-3.6148
HIST1H4B	6	0.88661	0.94622	1	19808	2	-3.1204	0.65676	0.65671	1	14082	0	-3.1204
GLS2	6	0.61191	0.81209	1	16595	3	-4.2508	0.65676	0.65671	1	14083	0	-4.2508
CEP85	6	0.24441	0.49403	1	9956	4	-5.0897	0.65684	0.65679	1	14084	0	-5.0897
EHD4	6	0.28908	0.55093	1	11023	2	-3.3072	0.65696	0.6569	1	14085	0	-3.3072
NXN	6	0.92162	0.95555	1	20194	1	-2.2231	0.65703	0.65697	1	14086	0	-2.2231
FAM193B	6	0.36833	0.63483	1	12666	3	-4.3216	0.65703	0.65697	1	14087	0	-4.3216
PDIK1L	6	0.16742	0.38858	1	7996	2	-2.9703	0.65703	0.65697	1	14088	0	-2.9703
SCO2	6	0.14741	0.3595	1	7361	4	-5.1452	0.6571	0.65705	1	14089	0	-5.1452
NEUROG1	6	0.33682	0.60838	1	12194	2	-3.3394	0.65719	0.65714	1	14090	0	-3.3394
CAMTA1	6	0.33557	0.60691	1	12059	3	-3.8762	0.65721	0.65716	1	14091	0	-3.8762
NonTargetingControlGuideForHuman_0449	1	0.34278	0.34303	1	12261	1	-4.279	0.65722	0.65725	1	14092	0	-4.279
UCHL1	6	0.14329	0.3534	1	7263	4	-4.2854	0.65729	0.65723	1	14093	0	-4.2854
hsa-mir-2909	4	0.29173	0.50724	1	11078	3	-4.8314	0.65731	0.65704	1	14094	0	-4.8314
TNRC6C	6	0.4285	0.67935	1	13628	2	-3.4507	0.65738	0.65732	1	14095	0	-3.4507
HLA-DPB1	6	0.15658	0.37288	1	7597	2	-3.9776	0.65738	0.65732	1	14096	0	-3.9776
ZBED6	6	0.59395	0.79937	1	16292	3	-4.0845	0.65738	0.65732	1	14097	0	-4.0845
CCDC85B	6	0.0613	0.19139	0.937597	4193	2	-3.7956	0.65743	0.65737	1	14098	0	-3.7956
PLIN1	6	0.17512	0.39958	1	8107	2	-3.9241	0.65748	0.65743	1	14099	0	-3.9241
OR9A2	6	0.072061	0.21743	0.950864	4682	2	-3.3469	0.65748	0.65743	1	14100	0	-3.3469
LAMA3	6	0.060698	0.1899	0.937597	4134	3	-4.2738	0.65754	0.65748	1	14101	0	-4.2738
CNGA3	6	0.0024497	0.012067	0.566852	420	5	-5.7363	0.65756	0.6575	1	14102	0	-5.7363
NonTargetingControlGuideForHuman_0329	1	0.34238	0.34262	1	12260	1	-4.2413	0.65762	0.65767	1	14103	0	-4.2413
PNN	6	0.52588	0.75035	1	15182	2	-3.7319	0.65765	0.6576	1	14104	0	-3.7319
EPHA6	6	0.88661	0.94622	1	19853	2	-4.1426	0.65768	0.65763	1	14105	0	-4.1426
SLC25A53	6	0.070401	0.21346	0.944273	4631	4	-4.8793	0.65779	0.65774	1	14106	0	-4.8793
MOB2	6	0.3066	0.57241	1	11489	3	-4.2322	0.65779	0.65774	1	14107	0	-4.2322
DYNC1I2	6	0.81355	0.90833	1	18829	2	-4.0336	0.65782	0.65778	1	14108	0	-4.0336
MYLK4	6	0.30141	0.56612	1	11266	4	-4.1891	0.65789	0.65785	1	14109	0	-4.1891
HOXB1	6	0.61191	0.81209	1	16589	3	-3.2051	0.65793	0.6579	1	14110	0	-3.2051
HAPLN3	6	0.022976	0.08888	0.844251	2094	4	-5.1989	0.65798	0.65794	1	14111	0	-5.1989
DENND2A	6	0.043575	0.1462	0.905984	3283	4	-4.6752	0.65798	0.65794	1	14112	0	-4.6752
ZCCHC9	6	0.71332	0.86509	1	17737	2	-3.832	0.65804	0.65801	1	14113	0	-3.832
LOC100130480	6	0.19324	0.42516	1	8638	3	-3.9421	0.65804	0.65801	1	14114	0	-3.9421
MST1	6	0.012836	0.056141	0.802662	1409	3	-4.9652	0.65814	0.65811	1	14115	0	-4.9652
RNF38	6	0.30141	0.56612	1	11336	4	-4.8696	0.65827	0.65823	1	14116	0	-4.8696
ANKRD55	6	0.055821	0.17761	0.929493	3906	4	-4.2574	0.65832	0.65828	1	14117	0	-4.2574
C10orf68	6	0.83464	0.9186	1	19051	1	-3.2848	0.65838	0.65834	1	14118	0	-3.2848
hsa-mir-670	4	0.652	0.78533	1	17185	2	-2.9272	0.65842	0.65817	1	14119	0	-2.9272
PNPT1	6	0.72055	0.86799	1	17787	2	-3.1053	0.65845	0.65842	1	14120	0	-3.1053
ACO1	6	0.07447	0.22316	0.950864	4772	3	-4.4707	0.65862	0.65859	1	14121	0	-4.4707
SRGAP2B	6	0.01877	0.076399	0.829737	1854	4	-4.4757	0.65869	0.65867	1	14122	0	-4.4757
C1QTNF9	6	0.01674	0.070322	0.825103	1718	3	-4.1729	0.65876	0.65874	1	14123	0	-4.1729
TAC3	6	0.26948	0.52636	1	10574	4	-4.5646	0.65876	0.65874	1	14124	0	-4.5646
GRM4	6	0.19709	0.43058	1	8737	4	-4.3401	0.65881	0.65879	1	14125	0	-4.3401
TYW1B	6	0.28431	0.54499	1	10863	4	-4.2817	0.65885	0.65884	1	14126	0	-4.2817
UFSP2	6	0.27481	0.53312	1	10676	2	-3.6623	0.65891	0.65889	1	14127	0	-3.6623
TCF24	6	0.052506	0.16926	0.916493	3705	4	-4.485	0.65891	0.65889	1	14128	0	-4.485
ATP6V1F	6	0.75259	0.88111	1	18140	2	-3.841	0.65898	0.65895	1	14129	0	-3.841
SLC25A14	6	0.84669	0.92474	1	19245	2	-4.5362	0.65903	0.65901	1	14130	0	-4.5362
GPR63	6	0.033876	0.11999	0.878753	2745	5	-5.1156	0.65908	0.65906	1	14131	0	-5.1156
NRN1L	6	0.075113	0.22469	0.950864	4795	5	-4.9525	0.65908	0.65906	1	14132	0	-4.9525
GNA13	6	0.13382	0.33919	1	6974	3	-4.3066	0.65912	0.6591	1	14133	0	-4.3066
SETD9	6	0.9934	0.99334	1	21514	0	-2.8256	0.65918	0.65917	1	14134	0	-2.8256
LRRC31	6	0.21009	0.44853	1	9048	3	-3.0733	0.65918	0.65917	1	14135	0	-3.0733
hsa-mir-6895	4	0.59411	0.7403	1	16315	2	-3.5735	0.65923	0.65899	1	14136	0	-3.5735
HLA-DOB	6	0.078396	0.23228	0.961378	4972	5	-4.3977	0.65925	0.65924	1	14137	0	-4.3977
CCNG1	6	0.64829	0.83774	1	17123	3	-4.2363	0.65933	0.65933	1	14138	0	-4.2363
FLVCR1	6	0.97073	0.97403	1	20923	1	-2.305	0.65933	0.65933	1	14139	0	-2.305
HIPK4	6	0.085848	0.24948	0.970213	5279	5	-4.9394	0.65942	0.6594	1	14140	0	-4.9394
LPCAT4	6	0.0096206	0.04331	0.767727	1139	4	-5.255	0.65942	0.6594	1	14141	0	-5.255
hsa-mir-16-1	4	0.61878	0.75951	1	16632	2	-3.8281	0.65943	0.65917	1	14142	0	-3.8281
hsa-mir-4677	4	0.63759	0.77414	1	16891	2	-3.5662	0.65958	0.65933	1	14143	0	-3.5662
MRS2	6	0.45586	0.69939	1	14094	3	-4.3442	0.65965	0.65964	1	14144	0	-4.3442
ROS1	6	0.024406	0.093055	0.853958	2200	1	-4.0459	0.65965	0.65964	1	14145	0	-4.0459
SCP2	6	0.24441	0.49403	1	9921	3	-4.2119	0.65965	0.65964	1	14146	0	-4.2119
NME6	6	0.53287	0.75539	1	15267	3	-3.0766	0.65965	0.65964	1	14147	0	-3.0766
STMN1	6	0.85221	0.92758	1	19318	1	-2.8188	0.65965	0.65964	1	14148	0	-2.8188
C4orf21	6	0.96343	0.97014	1	20798	1	-1.4526	0.65965	0.65964	1	14149	0	-1.4526
PTBP2	6	0.53549	0.75727	1	15304	2	-4.0222	0.65965	0.65964	1	14150	0	-4.0222
SCHIP1	4	0.22951	0.42573	1	9565	3	-4.3917	0.6597	0.65947	1	14151	0	-4.3917
hsa-mir-1909	4	0.0095451	0.032274	0.718208	1135	3	-6.0344	0.65977	0.65953	1	14152	0	-6.0344
ARHGAP44	6	0.27944	0.53887	1	10778	2	-3.8696	0.65984	0.6598	1	14153	0	-3.8696
SLCO2B1	6	0.32593	0.59563	1	11886	3	-3.6512	0.65994	0.6599	1	14154	0	-3.6512
APOF	6	0.45335	0.69755	1	14037	3	-3.9551	0.6601	0.66007	1	14155	0	-3.9551
hsa-mir-6746	4	0.087	0.21577	0.950181	5368	2	-3.9132	0.66024	0.65999	1	14156	0	-3.9132
AGPAT2	6	0.25451	0.50721	1	10195	4	-4.6897	0.66026	0.66023	1	14157	0	-4.6897
MROH8	6	0.066254	0.20342	0.943699	4422	3	-3.497	0.66035	0.66032	1	14158	0	-3.497
HSPB9	6	0.77761	0.89197	1	18384	2	-2.7783	0.6604	0.66037	1	14159	0	-2.7783
LRRC39	6	0.13129	0.33535	1	6924	4	-4.845	0.66045	0.66042	1	14160	0	-4.845
PTOV1	6	0.11962	0.31751	1	6566	3	-4.1295	0.66045	0.66042	1	14161	0	-4.1295
SIPA1L1	6	0.48765	0.72266	1	14635	3	-3.4567	0.66049	0.66045	1	14162	0	-3.4567
hsa-mir-1324	4	0.10983	0.25204	0.97185	6258	2	-4.2186	0.6605	0.66026	1	14163	0	-4.2186
TIGD3	6	0.60728	0.80884	1	16442	2	-4.2925	0.66057	0.66054	1	14164	0	-4.2925
NonTargetingControlGuideForHuman_0121	1	0.33929	0.33945	1	12228	1	-5.2578	0.66071	0.66071	1	14165	0	-5.2578
hsa-mir-3607	1	0.33929	0.33945	1	12225	1	-3.8494	0.66071	0.66071	1	14166	0	-3.8494
NonTargetingControlGuideForHuman_0822	1	0.33929	0.33945	1	12224	1	-3.8494	0.66071	0.66071	1	14167	0	-3.8494
NonTargetingControlGuideForHuman_0331	1	0.33929	0.33945	1	12226	1	-5.2578	0.66071	0.66071	1	14168	0	-5.2578
NonTargetingControlGuideForHuman_0526	1	0.33929	0.33945	1	12227	1	-3.8494	0.66071	0.66071	1	14169	0	-3.8494
NonTargetingControlGuideForHuman_0951	1	0.33929	0.33945	1	12223	1	-3.8494	0.66071	0.66071	1	14170	0	-3.8494
OVCH2	6	0.33586	0.60725	1	12109	4	-4.644	0.6608	0.66077	1	14171	0	-4.644
HDAC1	6	0.00438	0.020878	0.645097	644	5	-5.3258	0.6608	0.66077	1	14172	0	-5.3258
STT3A	6	0.97726	0.97826	1	21053	1	-2.8166	0.66094	0.66091	1	14173	0	-2.8166
CTTNBP2	6	0.072897	0.21938	0.950864	4739	4	-5.071	0.66104	0.66103	1	14174	0	-5.071
POP1	6	0.19996	0.43448	1	8783	2	-3.6469	0.66113	0.66112	1	14175	0	-3.6469
B4GALNT4	6	0.085062	0.24773	0.970213	5263	3	-4.4638	0.66118	0.66117	1	14176	0	-4.4638
GK5	6	0.78995	0.89742	1	18553	2	-3.6167	0.66121	0.6612	1	14177	0	-3.6167
LOC100130880	6	0.25451	0.50721	1	10148	4	-4.5949	0.66132	0.6613	1	14178	0	-4.5949
TOX4	6	0.11005	0.30269	0.99589	6263	4	-5.1136	0.66136	0.66134	1	14179	0	-5.1136
RABGAP1L	6	0.29986	0.56422	1	11219	2	-3.7654	0.66142	0.6614	1	14180	0	-3.7654
JPH2	6	0.024948	0.094618	0.853958	2228	3	-4.6705	0.66142	0.6614	1	14181	0	-4.6705
DCHS2	6	0.17547	0.40007	1	8146	4	-4.6561	0.66149	0.66146	1	14182	0	-4.6561
DDAH1	6	0.46223	0.704	1	14137	3	-4.3891	0.66151	0.66148	1	14183	0	-4.3891
NRP2	6	0.18138	0.40856	1	8314	2	-3.8297	0.66153	0.66149	1	14184	0	-3.8297
GNB2L1	6	0.47041	0.70999	1	14270	3	-4.5886	0.66165	0.6616	1	14185	0	-4.5886
SERPINA5	6	0.031516	0.11338	0.869422	2649	4	-5.7613	0.66173	0.66169	1	14186	0	-5.7613
FASTK	6	0.037	0.12866	0.885897	2965	5	-5.1698	0.66184	0.6618	1	14187	0	-5.1698
SSC5D	6	0.0051202	0.024139	0.657727	735	4	-5.2733	0.66186	0.66182	1	14188	0	-5.2733
CHRDL2	6	0.10546	0.2932	0.984959	6077	5	-3.9501	0.66188	0.66184	1	14189	0	-3.9501
SPATA9	6	0.25553	0.50851	1	10221	4	-4.3925	0.66198	0.66194	1	14190	0	-4.3925
DEDD2	6	0.21381	0.45361	1	9187	4	-4.9418	0.66198	0.66194	1	14191	0	-4.9418
BPNT1	6	0.86203	0.9327	1	19450	2	-3.9522	0.66198	0.66194	1	14192	0	-3.9522
TULP4	6	0.05794	0.183	0.929711	4014	5	-5.0537	0.66198	0.66194	1	14193	0	-5.0537
hsa-mir-200c	4	0.28937	0.50423	1	11030	2	-3.2143	0.66204	0.66178	1	14194	0	-3.2143
CAPN6	6	0.16713	0.38817	1	7963	4	-4.4348	0.66225	0.66221	1	14195	0	-4.4348
PRB4	6	0.84186	0.92228	1	19190	2	-3.5706	0.66225	0.66221	1	14196	0	-3.5706
NOSIP	6	0.089149	0.25697	0.974401	5411	5	-5.1273	0.66243	0.66242	1	14197	0	-5.1273
SLC44A2	6	0.49719	0.72953	1	14719	3	-3.1096	0.66254	0.66252	1	14198	0	-3.1096
FAM107A	6	0.1671	0.38812	1	7918	4	-4.675	0.66259	0.66256	1	14199	0	-4.675
NSD1	6	0.59292	0.79862	1	16179	2	-3.0403	0.66271	0.66268	1	14200	0	-3.0403
OAF	6	0.014256	0.061669	0.809504	1524	4	-5.2128	0.66271	0.66268	1	14201	0	-5.2128
PLXNB1	6	0.56647	0.77956	1	15812	2	-3.1468	0.66276	0.66273	1	14202	0	-3.1468
QSER1	6	0.74022	0.87598	1	18002	2	-3.7464	0.66279	0.66277	1	14203	0	-3.7464
TST	6	0.0083109	0.03779	0.738007	1038	4	-5.4212	0.66282	0.66279	1	14204	0	-5.4212
OR11H1	6	0.25451	0.50721	1	10179	4	-4.9967	0.66293	0.66291	1	14205	0	-4.9967
NWD1	6	0.10954	0.30188	0.99589	6253	4	-4.3053	0.66313	0.66311	1	14206	0	-4.3053
IL17A	6	0.12695	0.32871	1	6762	3	-3.572	0.66323	0.66321	1	14207	0	-3.572
HHIPL1	6	0.0057891	0.027079	0.678656	796	5	-5.9146	0.66326	0.66323	1	14208	0	-5.9146
MARVELD3	6	0.12253	0.32198	1	6649	2	-3.7068	0.66333	0.66329	1	14209	0	-3.7068
C6orf118	6	0.080502	0.23714	0.961378	5028	3	-3.8936	0.66335	0.66331	1	14210	0	-3.8936
MATN4	6	0.003767	0.018131	0.623425	582	5	-4.8077	0.66343	0.66338	1	14211	0	-4.8077
ZBTB39	6	0.23137	0.47698	1	9618	4	-4.7393	0.66352	0.66347	1	14212	0	-4.7393
TTC23L	6	0.12878	0.33142	1	6807	4	-4.5142	0.66352	0.66347	1	14213	0	-4.5142
NRGN	6	0.15385	0.36892	1	7543	4	-4.0261	0.66352	0.66347	1	14214	0	-4.0261
PCDHB16	6	0.83587	0.91921	1	19119	2	-2.3792	0.66365	0.66361	1	14215	0	-2.3792
NAA16	6	0.2138	0.4536	1	9127	2	-4.3153	0.66369	0.66367	1	14216	0	-4.3153
HCN2	6	0.017459	0.072444	0.829142	1768	5	-5.5828	0.66369	0.66367	1	14217	0	-5.5828
C14orf178	6	0.17765	0.40319	1	8165	4	-5.0547	0.6638	0.66377	1	14218	0	-5.0547
DENND5A	6	0.98357	0.98354	1	21220	1	-3.7793	0.6638	0.66377	1	14219	0	-3.7793
NonTargetingControlGuideForHuman_0592	1	0.33617	0.33629	1	12182	1	-4.1451	0.66383	0.66386	1	14220	0	-4.1451
ODF1	6	0.54007	0.76054	1	15379	3	-3.7571	0.66388	0.66386	1	14221	0	-3.7571
KCNAB3	6	0.12056	0.31894	1	6596	4	-5.2486	0.66393	0.66392	1	14222	0	-5.2486
NonTargetingControlGuideForHuman_0209	1	0.33604	0.33616	1	12181	1	-4.2595	0.66396	0.664	1	14223	0	-4.2595
FATE1	6	0.25553	0.50851	1	10254	3	-4.2699	0.66396	0.66395	1	14224	0	-4.2699
ACAT2	6	0.27364	0.53165	1	10657	3	-4.4003	0.66416	0.66414	1	14225	0	-4.4003
ALDH8A1	6	0.0093285	0.042062	0.757744	1118	5	-6.031	0.66416	0.66414	1	14226	0	-6.031
ADAM17	6	0.047515	0.15644	0.915351	3461	4	-5.4284	0.66416	0.66414	1	14227	0	-5.4284
IGFBP4	6	0.010507	0.046915	0.77394	1215	3	-4.9146	0.66422	0.66421	1	14228	0	-4.9146
SMYD4	6	0.042625	0.14368	0.901671	3223	5	-4.6373	0.66426	0.66424	1	14229	0	-4.6373
TAS2R50	6	0.99547	0.99546	1	21568	0	-1.999	0.66429	0.66428	1	14230	0	-1.999
POU5F1	6	0.11656	0.31281	1	6474	4	-4.8793	0.66436	0.66434	1	14231	0	-4.8793
C4orf51	6	0.28534	0.54631	1	10876	4	-3.4552	0.66436	0.66434	1	14232	0	-3.4552
TUB	6	0.090009	0.25894	0.974401	5482	3	-4.7736	0.66436	0.66434	1	14233	0	-4.7736
BZRAP1	6	0.20704	0.44428	1	8983	1	-2.5903	0.66442	0.6644	1	14234	0	-2.5903
HSD11B1	6	0.0093981	0.042362	0.757744	1128	4	-5.6422	0.66447	0.66445	1	14235	0	-5.6422
HFE2	6	0.13773	0.34507	1	7113	4	-4.5365	0.66452	0.6645	1	14236	0	-4.5365
HEG1	6	0.21009	0.44853	1	9049	4	-4.2187	0.66458	0.66456	1	14237	0	-4.2187
HMGCL	6	0.31751	0.58559	1	11615	3	-3.8844	0.66462	0.66461	1	14238	0	-3.8844
HYAL2	6	0.26024	0.51457	1	10331	3	-4.1458	0.66466	0.66465	1	14239	0	-4.1458
SYCN	6	0.54906	0.767	1	15496	3	-3.7125	0.66468	0.66468	1	14240	0	-3.7125
PRR5L	6	0.86739	0.93554	1	19557	2	-3.5266	0.66473	0.66474	1	14241	0	-3.5266
TMEM185A	6	0.47041	0.70999	1	14271	3	-4.6535	0.66473	0.66474	1	14242	0	-4.6535
CREM	6	0.9601	0.96858	1	20734	1	-2.9901	0.66481	0.6648	1	14243	0	-2.9901
MYOM1	6	0.49062	0.72476	1	14655	2	-4.4208	0.66489	0.66489	1	14244	0	-4.4208
ZNF133	6	0.26089	0.51541	1	10335	3	-3.9569	0.66497	0.66497	1	14245	0	-3.9569
DIP2A	6	0.25387	0.50639	1	10096	3	-4.0848	0.66504	0.66505	1	14246	0	-4.0848
POR	6	0.12878	0.33142	1	6844	4	-4.8775	0.66511	0.66511	1	14247	0	-4.8775
GRAMD1C	6	0.802	0.90288	1	18682	2	-3.6374	0.6652	0.6652	1	14248	0	-3.6374
SIRT6	6	0.050148	0.1632	0.916493	3643	4	-5.1902	0.6652	0.6652	1	14249	0	-5.1902
ATP6V0E2	6	0.10538	0.29303	0.984959	6067	4	-4.3483	0.66529	0.66529	1	14250	0	-4.3483
LRRC4C	6	0.35268	0.62317	1	12449	3	-3.599	0.66533	0.66534	1	14251	0	-3.599
FGF10	6	0.027384	0.10163	0.867568	2363	3	-3.0398	0.66535	0.66535	1	14252	0	-3.0398
TF	6	0.01877	0.076399	0.829737	1845	4	-5.4579	0.66537	0.66537	1	14253	0	-5.4579
LDHC	6	0.17237	0.3957	1	8042	4	-4.9494	0.66539	0.6654	1	14254	0	-4.9494
TMEM9B	6	0.61191	0.81209	1	16571	3	-3.8707	0.6655	0.6655	1	14255	0	-3.8707
MAPK6	6	0.065707	0.2021	0.942881	4394	4	-5.5357	0.66553	0.66553	1	14256	0	-5.5357
C1orf204	6	0.012137	0.053361	0.789969	1368	3	-4.7351	0.66557	0.66558	1	14257	0	-4.7351
DLD	6	0.34173	0.61414	1	12244	3	-4.6593	0.66567	0.66568	1	14258	0	-4.6593
FAM126B	6	0.96652	0.97171	1	20840	1	-3.4393	0.66573	0.66573	1	14259	0	-3.4393
SLC13A1	6	0.43719	0.68569	1	13799	3	-4.796	0.66576	0.66576	1	14260	0	-4.796
CNNM1	6	0.059317	0.18645	0.934502	4097	1	-3.5032	0.66586	0.66586	1	14261	0	-3.5032
ANKRD22	6	0.26024	0.51457	1	10330	3	-4.8631	0.66593	0.66593	1	14262	0	-4.8631
CDHR1	6	0.47041	0.70999	1	14306	3	-4.7416	0.66593	0.66593	1	14263	0	-4.7416
ZNF644	6	0.59923	0.8031	1	16323	2	-4.2518	0.66593	0.66593	1	14264	0	-4.2518
AMN	6	0.036832	0.12822	0.885897	2919	4	-5.2295	0.66603	0.66603	1	14265	0	-5.2295
OR5L1	5	0.19805	0.42289	1	8777	3	-3.9024	0.66604	0.66622	1	14266	0	-3.9024
TMEM54	6	0.55756	0.7732	1	15607	3	-4.3893	0.66615	0.66615	1	14267	0	-4.3893
GJD2	6	0.045011	0.14992	0.908625	3373	5	-5.3657	0.6662	0.6662	1	14268	0	-5.3657
SAMD10	6	0.048539	0.15914	0.915351	3513	5	-5.2206	0.6662	0.6662	1	14269	0	-5.2206
TMC8	6	0.063256	0.19616	0.937597	4280	5	-5.3233	0.66627	0.66627	1	14270	0	-5.3233
MDH2	6	0.032803	0.11699	0.878753	2711	4	-5.3954	0.66633	0.66633	1	14271	0	-5.3954
CNIH3	6	0.080833	0.23788	0.961378	5082	4	-5.4106	0.66638	0.66637	1	14272	0	-5.4106
FBXO9	6	0.15385	0.36892	1	7541	3	-4.8483	0.66642	0.66642	1	14273	0	-4.8483
PPARG	6	0.26948	0.52636	1	10570	4	-4.5821	0.66644	0.66644	1	14274	0	-4.5821
hsa-mir-509-3	2	0.10349	0.17555	0.928317	5991	1	-4.763	0.66651	0.66624	1	14275	0	-4.763
MLL2	2	0.40394	0.4779	1	13228	1	-4.9692	0.66651	0.66624	1	14276	0	-4.9692
SPANXE	2	0.81244	0.81215	1	18789	0	-4.2682	0.66651	0.66624	1	14277	0	-4.2682
PRMT5	6	0.4831	0.71926	1	14486	2	-3.6363	0.66662	0.66663	1	14278	0	-3.6363
DCAF12L2	6	0.086376	0.25071	0.970213	5318	4	-5.4831	0.66667	0.66668	1	14279	0	-5.4831
RUVBL2	6	0.035505	0.12455	0.885897	2869	5	-5.4885	0.66667	0.66668	1	14280	0	-5.4885
ATXN7L1	6	0.075275	0.22507	0.950864	4851	3	-4.5369	0.66672	0.66673	1	14281	0	-4.5369
TMEM132B	6	0.63875	0.83105	1	16929	3	-3.6297	0.66678	0.66679	1	14282	0	-3.6297
RNF181	6	0.14741	0.3595	1	7367	4	-5.2514	0.66733	0.66734	1	14283	0	-5.2514
LHPP	6	0.040537	0.13812	0.894554	3158	4	-5.0368	0.66733	0.66734	1	14284	0	-5.0368
PRKDC	6	0.87689	0.94076	1	19704	2	-2.8645	0.66748	0.66751	1	14285	0	-2.8645
KCNK4	6	0.26224	0.51717	1	10354	4	-4.3765	0.66765	0.66768	1	14286	0	-4.3765
NonTargetingControlGuideForHuman_0478	1	0.33227	0.33237	1	12017	1	-5.2846	0.66773	0.66776	1	14287	0	-5.2846
NonTargetingControlGuideForHuman_0903	1	0.33227	0.33237	1	12014	1	-5.2846	0.66773	0.66776	1	14288	0	-5.2846
NonTargetingControlGuideForHuman_0232	1	0.33227	0.33237	1	12016	1	-5.2846	0.66773	0.66776	1	14289	0	-5.2846
NonTargetingControlGuideForHuman_0786	1	0.33227	0.33237	1	12015	1	-3.8761	0.66773	0.66776	1	14290	0	-3.8761
NonTargetingControlGuideForHuman_0957	1	0.33227	0.33237	1	12013	1	-5.2846	0.66773	0.66776	1	14291	0	-5.2846
NonTargetingControlGuideForHuman_0562	1	0.33227	0.33237	1	12018	1	-5.2846	0.66773	0.66776	1	14292	0	-5.2846
SMG6	6	0.81355	0.90833	1	18822	2	-4.2031	0.66785	0.66788	1	14293	0	-4.2031
IPO11	6	0.05794	0.183	0.929711	3999	5	-4.4551	0.6679	0.66793	1	14294	0	-4.4551
RNF114	6	0.31751	0.58559	1	11635	3	-4.2177	0.6679	0.66793	1	14295	0	-4.2177
DBNDD1	6	0.040537	0.13812	0.894554	3152	4	-5.7029	0.66808	0.66812	1	14296	0	-5.7029
CYP11B1	6	0.023787	0.091227	0.84741	2177	3	-4.6691	0.66814	0.66818	1	14297	0	-4.6691
MTFMT	6	0.64829	0.83774	1	17092	3	-4.5801	0.66819	0.66822	1	14298	0	-4.5801
C15orf41	6	0.060698	0.1899	0.937597	4127	4	-4.9783	0.66821	0.66824	1	14299	0	-4.9783
SLC16A11	6	0.053095	0.17069	0.916493	3807	5	-5.1852	0.66829	0.66832	1	14300	0	-5.1852
PTP4A1	6	0.47503	0.71341	1	14380	3	-3.9155	0.66829	0.66832	1	14301	0	-3.9155
PELO	6	0.29779	0.56169	1	11181	3	-4.1447	0.66829	0.66832	1	14302	0	-4.1447
hsa-mir-939	4	0.047926	0.13929	0.895127	3503	3	-4.3012	0.66834	0.66818	1	14303	0	-4.3012
hsa-mir-518e	4	0.59411	0.7403	1	16314	2	-4.0328	0.66834	0.66818	1	14304	0	-4.0328
hsa-mir-4291	4	0.94036	0.94025	1	20416	0	-3.9506	0.66834	0.66818	1	14305	0	-3.9506
hsa-mir-634	4	0.67179	0.80094	1	17353	2	-4.5575	0.66834	0.66818	1	14306	0	-4.5575
hsa-mir-4447	4	0.97946	0.97943	1	21091	0	-3.2684	0.66834	0.66818	1	14307	0	-3.2684
hsa-mir-6723	4	0.9475	0.94745	1	20526	0	-3.217	0.66834	0.66818	1	14308	0	-3.217
hsa-mir-6773	4	0.034062	0.10319	0.867568	2773	3	-4.725	0.66834	0.66818	1	14309	0	-4.725
hsa-mir-3654	4	0.0022367	0.0081101	0.52818	393	3	-5.9889	0.66834	0.66818	1	14310	0	-5.9889
hsa-mir-1289-1	4	0.19283	0.37493	1	8620	1	-4.0358	0.66834	0.66818	1	14311	0	-4.0358
hsa-mir-891b	4	0.93536	0.93518	1	20355	1	-2.7243	0.66834	0.66818	1	14312	0	-2.7243
hsa-mir-4442	4	0.91401	0.91649	1	20104	1	-3.9809	0.66834	0.66818	1	14313	0	-3.9809
hsa-mir-1913	4	0.11016	0.25256	0.97264	6278	3	-4.1305	0.66834	0.66818	1	14314	0	-4.1305
hsa-mir-381	4	0.96482	0.96471	1	20818	0	-3.1803	0.66834	0.66818	1	14315	0	-3.1803
TRRAP	4	0.9251	0.92572	1	20243	1	-4.033	0.66834	0.66818	1	14316	0	-4.033
hsa-mir-4696	4	0.1686	0.34018	1	7999	2	-3.6684	0.66834	0.66818	1	14317	0	-3.6684
hsa-mir-8088	4	0.84816	0.87503	1	19271	1	-4.0673	0.66834	0.66818	1	14318	0	-4.0673
hsa-mir-625	4	0.55128	0.70772	1	15515	2	-3.8453	0.66834	0.66818	1	14319	0	-3.8453
MZT2B	4	0.18205	0.35962	1	8332	1	-3.7789	0.66834	0.66818	1	14320	0	-3.7789
hsa-mir-1179	4	0.49615	0.66641	1	14707	2	-4.0612	0.66834	0.66818	1	14321	0	-4.0612
hsa-mir-4726	4	0.031158	0.095281	0.853958	2621	3	-5.0235	0.66834	0.66818	1	14322	0	-5.0235
hsa-mir-6795	4	0.0053785	0.018897	0.627242	760	3	-5.3512	0.66834	0.66818	1	14323	0	-5.3512
hsa-mir-638	4	0.098593	0.23429	0.961378	5818	2	-4.5167	0.66834	0.66818	1	14324	0	-4.5167
hsa-mir-4427	4	0.078526	0.20216	0.942881	4976	2	-4.645	0.66834	0.66818	1	14325	0	-4.645
hsa-mir-6727	4	0.27861	0.49052	1	10721	3	-4.9538	0.66834	0.66818	1	14326	0	-4.9538
SPDYE5	4	0.088503	0.2182	0.950864	5388	2	-3.8744	0.66834	0.66818	1	14327	0	-3.8744
hsa-mir-4745	4	0.71611	0.8222	1	17767	1	-3.1803	0.66834	0.66818	1	14328	0	-3.1803
ZNF732	6	0.33586	0.60725	1	12121	4	-4.2088	0.66841	0.66844	1	14329	0	-4.2088
ZNF680	6	0.88661	0.94622	1	19806	2	-3.0159	0.66845	0.66848	1	14330	0	-3.0159
COPS7A	6	0.029197	0.1068	0.869422	2473	3	-4.3648	0.66849	0.66851	1	14331	0	-4.3648
HOMER2	6	0.41448	0.66898	1	13432	3	-4.6404	0.66855	0.66857	1	14332	0	-4.6404
GDPD5	6	0.13382	0.33919	1	6986	2	-3.6398	0.66858	0.6686	1	14333	0	-3.6398
APOB	6	0.12878	0.33142	1	6849	4	-3.7801	0.66861	0.66864	1	14334	0	-3.7801
ACTR2	6	0.99928	0.99926	1	21673	0	-2.301	0.66867	0.66869	1	14335	0	-2.301
EFEMP2	6	0.053095	0.17069	0.916493	3800	5	-4.7212	0.66867	0.66869	1	14336	0	-4.7212
MAGEC3	6	0.61191	0.81209	1	16501	3	-4.5982	0.66867	0.66869	1	14337	0	-4.5982
HSPB7	6	0.0069317	0.031999	0.714292	906	5	-5.0477	0.66883	0.66886	1	14338	0	-5.0477
TOR1AIP1	6	0.91681	0.9543	1	20127	1	-3.5971	0.66883	0.66886	1	14339	0	-3.5971
NLRP6	6	0.1847	0.41324	1	8421	3	-4.6608	0.66889	0.66892	1	14340	0	-4.6608
GRP	6	0.20121	0.4362	1	8807	4	-4.7081	0.66905	0.66907	1	14341	0	-4.7081
RPL23	6	0.82497	0.91382	1	18955	2	-4.0718	0.66905	0.66907	1	14342	0	-4.0718
KAT6A	6	0.091952	0.26335	0.981579	5518	2	-4.2372	0.6691	0.66913	1	14343	0	-4.2372
MEI1	6	0.036725	0.12791	0.885897	2910	3	-5.1388	0.6691	0.66913	1	14344	0	-5.1388
G2E3	6	0.75625	0.88267	1	18162	2	-3.9241	0.66923	0.66924	1	14345	0	-3.9241
LCE3C	6	0.03544	0.12436	0.885897	2857	3	-4.2065	0.66923	0.66924	1	14346	0	-4.2065
B4GALT1	6	0.82497	0.91382	1	18956	2	-2.9832	0.6693	0.6693	1	14347	0	-2.9832
L3MBTL1	6	0.069908	0.21224	0.944273	4596	4	-4.9413	0.66933	0.66933	1	14348	0	-4.9413
HUNK	6	0.0015541	0.0077802	0.525878	295	4	-4.6198	0.66937	0.66937	1	14349	0	-4.6198
C10orf10	6	0.54007	0.76054	1	15400	3	-4.6501	0.66941	0.66941	1	14350	0	-4.6501
KRTAP1-4	6	0.13615	0.34269	1	7073	3	-3.925	0.66953	0.66952	1	14351	0	-3.925
CCND3	6	0.054885	0.17524	0.927871	3859	4	-4.7429	0.66963	0.66962	1	14352	0	-4.7429
FAM220A	6	0.27088	0.52816	1	10636	3	-3.9819	0.66965	0.66964	1	14353	0	-3.9819
NELL2	6	0.034077	0.12055	0.878753	2783	4	-5.6248	0.66972	0.66972	1	14354	0	-5.6248
PROCA1	6	0.22675	0.47083	1	9450	4	-4.9571	0.66972	0.66972	1	14355	0	-4.9571
ZSWIM8	6	0.38918	0.65029	1	13024	3	-4.8631	0.66977	0.66977	1	14356	0	-4.8631
THAP3	6	0.59395	0.79937	1	16264	3	-4.6623	0.66979	0.66979	1	14357	0	-4.6623
HIST1H2BE	6	0.60728	0.80884	1	16439	2	-2.4647	0.66981	0.66981	1	14358	0	-2.4647
CALR	6	0.18415	0.41248	1	8379	3	-4.5179	0.66988	0.66988	1	14359	0	-4.5179
CTTN	6	0.17848	0.40442	1	8270	3	-3.7262	0.66994	0.66994	1	14360	0	-3.7262
MGARP	6	0.0043158	0.020591	0.645097	642	3	-4.4465	0.67005	0.67004	1	14361	0	-4.4465
ADCY3	6	0.0069744	0.032182	0.717369	911	4	-5.0334	0.67011	0.6701	1	14362	0	-5.0334
LIPT2	6	0.59292	0.79862	1	16182	2	-2.5522	0.67017	0.67016	1	14363	0	-2.5522
CEBPE	6	0.15102	0.36478	1	7499	2	-3.7488	0.67017	0.67016	1	14364	0	-3.7488
ASCC1	6	0.10538	0.29303	0.984959	6065	3	-4.4092	0.67026	0.67025	1	14365	0	-4.4092
C19orf33	6	0.081957	0.24055	0.961378	5137	5	-5.151	0.67031	0.67031	1	14366	0	-5.151
GK2	6	0.15868	0.37596	1	7701	4	-5.0742	0.67038	0.67039	1	14367	0	-5.0742
GPC2	6	0.38918	0.65029	1	12997	3	-4.0948	0.67038	0.67039	1	14368	0	-4.0948
NFE2L1	6	0.48765	0.72266	1	14643	3	-4.0762	0.67046	0.67047	1	14369	0	-4.0762
MRRF	6	0.64672	0.83665	1	17011	2	-3.0174	0.67063	0.67063	1	14370	0	-3.0174
DEFB114	6	0.45335	0.69755	1	14015	3	-4.1262	0.67063	0.67063	1	14371	0	-4.1262
SLC35F1	6	0.94902	0.96397	1	20550	1	-2.242	0.67069	0.6707	1	14372	0	-2.242
SLC12A9	6	0.54007	0.76054	1	15421	3	-4.6501	0.67077	0.67076	1	14373	0	-4.6501
PRKCE	6	0.044128	0.14761	0.905984	3290	3	-4.1577	0.67077	0.67076	1	14374	0	-4.1577
ATP5G1	6	0.68625	0.8545	1	17497	2	-3.7751	0.67089	0.67089	1	14375	0	-3.7751
ZNF671	6	0.020906	0.082767	0.841048	1983	5	-5.0298	0.67096	0.67096	1	14376	0	-5.0298
COPZ1	6	0.086669	0.25135	0.970213	5342	3	-4.8136	0.67096	0.67096	1	14377	0	-4.8136
KRT75	6	0.20704	0.44428	1	8982	3	-3.7817	0.67101	0.67101	1	14378	0	-3.7817
DHX40	6	0.85736	0.93027	1	19397	2	-4.0028	0.67104	0.67105	1	14379	0	-4.0028
SUN2	6	0.072897	0.21938	0.950864	4736	4	-4.6459	0.67104	0.67105	1	14380	0	-4.6459
DERA	6	0.28534	0.54631	1	10899	4	-4.9149	0.67115	0.67116	1	14381	0	-4.9149
NonTargetingControlGuideForHuman_0023	1	0.32884	0.329	1	11926	1	-4.2775	0.67116	0.67119	1	14382	0	-4.2775
CDHR4	6	0.32563	0.59527	1	11868	4	-4.3223	0.67119	0.6712	1	14383	0	-4.3223
LOC643669	6	0.99514	0.99512	1	21556	0	-3.0518	0.67138	0.67139	1	14384	0	-3.0518
MORN2	6	0.19076	0.42169	1	8580	3	-4.8917	0.67138	0.67139	1	14385	0	-4.8917
KIAA1432	6	0.16118	0.37963	1	7770	2	-3.7789	0.67147	0.67147	1	14386	0	-3.7789
MAD1L1	6	0.091952	0.26335	0.981579	5517	3	-3.6812	0.67149	0.67149	1	14387	0	-3.6812
PTPRN2	6	0.0093285	0.042062	0.757744	1115	5	-6.1545	0.67154	0.67155	1	14388	0	-6.1545
CNGA1	6	0.67267	0.8494	1	17358	1	-3.6374	0.6716	0.6716	1	14389	0	-3.6374
NT5DC2	6	0.33586	0.60725	1	12092	4	-4.7027	0.67166	0.67166	1	14390	0	-4.7027
ZBTB46	6	0.11692	0.31336	1	6477	4	-4.2632	0.67166	0.67166	1	14391	0	-4.2632
RNF133	6	0.90005	0.9505	1	19987	1	-2.7992	0.67166	0.67166	1	14392	0	-2.7992
HIST1H4A	6	0.57556	0.7861	1	15958	3	-4.2109	0.67171	0.67171	1	14393	0	-4.2109
DCT	6	0.31561	0.5833	1	11572	3	-4.4972	0.67177	0.67177	1	14394	0	-4.4972
ARFIP2	6	0.50507	0.73525	1	14880	3	-4.3227	0.67177	0.67177	1	14395	0	-4.3227
TRIM55	6	0.034639	0.1221	0.883054	2824	3	-3.5519	0.67183	0.67183	1	14396	0	-3.5519
GPR61	6	0.15868	0.37596	1	7693	4	-4.681	0.67189	0.67188	1	14397	0	-4.681
DST	6	0.021469	0.084446	0.844251	2025	4	-4.5074	0.67201	0.67199	1	14398	0	-4.5074
OTUD7A	6	0.40762	0.66395	1	13353	3	-3.9914	0.67208	0.67206	1	14399	0	-3.9914
AQP6	6	0.04919	0.16078	0.915351	3577	4	-5.582	0.6721	0.67209	1	14400	0	-5.582
POM121L12	6	0.29986	0.56422	1	11217	2	-2.3227	0.6722	0.67218	1	14401	0	-2.3227
NOL3	6	0.22408	0.4673	1	9399	3	-4.0506	0.67223	0.67221	1	14402	0	-4.0506
WIZ	6	0.052829	0.17005	0.916493	3728	4	-4.9726	0.67226	0.67225	1	14403	0	-4.9726
TRMT6	6	0.76462	0.88632	1	18201	1	-3.7183	0.67231	0.6723	1	14404	0	-3.7183
hsa-mir-5590	2	0.45113	0.50915	1	13964	1	-4.3477	0.67235	0.67212	1	14405	0	-4.3477
SNTN	6	0.81627	0.90963	1	18851	1	-3.8382	0.67241	0.67241	1	14406	0	-3.8382
DPH6	3	0.75205	0.77893	1	18104	1	-4.1169	0.67243	0.67202	1	14407	0	-4.1169
NBL1	3	0.33635	0.49051	1	12183	1	-4.5807	0.67243	0.67202	1	14408	0	-4.5807
MAGOHB	6	0.19628	0.42945	1	8704	2	-2.7429	0.67246	0.67246	1	14409	0	-2.7429
ABCB9	6	0.029197	0.1068	0.869422	2459	4	-5.8211	0.67258	0.67258	1	14410	0	-5.8211
PLLP	6	0.00438	0.020878	0.645097	643	5	-5.8411	0.67266	0.67267	1	14411	0	-5.8411
TYROBP	6	0.094397	0.26888	0.982231	5631	4	-4.2401	0.67271	0.67273	1	14412	0	-4.2401
AMZ1	6	0.093366	0.26653	0.982231	5590	4	-5.4498	0.67277	0.67278	1	14413	0	-5.4498
ATCAY	6	0.08274	0.24237	0.96666	5185	3	-4.6505	0.67283	0.67283	1	14414	0	-4.6505
RNF2	6	0.10735	0.29728	0.988355	6227	3	-4.171	0.67287	0.67288	1	14415	0	-4.171
MTOR	6	0.40095	0.65897	1	13147	3	-3.9914	0.67287	0.67288	1	14416	0	-3.9914
MAP10	6	0.21685	0.45764	1	9220	3	-4.2627	0.67292	0.67293	1	14417	0	-4.2627
TRAF7	6	0.029197	0.1068	0.869422	2469	4	-5.3819	0.67296	0.67297	1	14418	0	-5.3819
TAS2R40	6	0.8944	0.94929	1	19929	1	-3.623	0.67299	0.673	1	14419	0	-3.623
BMI1	6	0.29118	0.55355	1	11062	3	-4.9587	0.67299	0.673	1	14420	0	-4.9587
TMOD2	6	0.26024	0.51457	1	10314	3	-3.4883	0.67305	0.67306	1	14421	0	-3.4883
LACE1	6	0.14329	0.3534	1	7262	4	-4.0397	0.67309	0.6731	1	14422	0	-4.0397
DDX56	6	0.34604	0.61822	1	12366	2	-3.7339	0.67309	0.6731	1	14423	0	-3.7339
AGAP11	6	0.19324	0.42516	1	8634	3	-4.2943	0.67315	0.67316	1	14424	0	-4.2943
NIF3L1	6	0.11178	0.3054	0.996103	6345	3	-4.3257	0.67318	0.67319	1	14425	0	-4.3257
COQ10A	6	0.43685	0.68545	1	13736	2	-3.4038	0.67328	0.67329	1	14426	0	-3.4038
ZNF774	6	0.25451	0.50721	1	10187	4	-4.9214	0.67331	0.67332	1	14427	0	-4.9214
LMNB2	6	0.018117	0.074434	0.829737	1813	4	-5.4536	0.67334	0.67335	1	14428	0	-5.4536
AGBL2	6	0.86739	0.93554	1	19509	2	-3.6623	0.67334	0.67335	1	14429	0	-3.6623
ZNF432	6	0.85736	0.93027	1	19392	2	-2.3848	0.67338	0.67339	1	14430	0	-2.3848
PIK3R4	6	0.85736	0.93027	1	19400	2	-3.5801	0.67347	0.67348	1	14431	0	-3.5801
CSRNP1	6	0.35268	0.62317	1	12436	3	-3.0573	0.67351	0.67351	1	14432	0	-3.0573
B3GALT5	6	0.1483	0.36078	1	7396	3	-4.5251	0.6736	0.6736	1	14433	0	-4.5251
MFN1	6	0.86739	0.93554	1	19513	2	-3.9076	0.6736	0.6736	1	14434	0	-3.9076
SLC10A1	6	0.083402	0.24388	0.966916	5202	4	-4.9591	0.67365	0.67365	1	14435	0	-4.9591
UBA52	6	0.61944	0.81744	1	16666	2	-3.6336	0.67373	0.67374	1	14436	0	-3.6336
MAPK15	6	0.05794	0.183	0.929711	4005	5	-5.2654	0.67375	0.67375	1	14437	0	-5.2654
MAP4K3	6	0.98713	0.98708	1	21318	0	-3.3072	0.67381	0.6738	1	14438	0	-3.3072
NUMB	6	0.47041	0.70999	1	14283	3	-4.7642	0.67387	0.67386	1	14439	0	-4.7642
JTB	6	0.18917	0.41947	1	8540	4	-5.0387	0.67391	0.6739	1	14440	0	-5.0387
KLHL3	6	0.46259	0.70428	1	14198	3	-3.6096	0.67404	0.67403	1	14441	0	-3.6096
ARHGEF17	6	0.47503	0.71341	1	14357	2	-3.7434	0.67404	0.67403	1	14442	0	-3.7434
PPA2	6	0.46259	0.70428	1	14210	3	-3.9044	0.67404	0.67403	1	14443	0	-3.9044
HADHB	6	0.74737	0.87892	1	18072	2	-2.7073	0.6742	0.67418	1	14444	0	-2.7073
SPDYC	6	0.18155	0.4088	1	8325	4	-4.083	0.6742	0.67418	1	14445	0	-4.083
FAIM3	6	0.053636	0.17205	0.919652	3829	4	-5.588	0.6742	0.67418	1	14446	0	-5.588
DYNAP	6	0.802	0.90288	1	18678	2	-3.0902	0.6742	0.67418	1	14447	0	-3.0902
PBOV1	6	0.26708	0.52329	1	10461	3	-4.5421	0.67429	0.67428	1	14448	0	-4.5421
CDC42BPB	6	0.50042	0.73186	1	14774	2	-3.4494	0.67432	0.67431	1	14449	0	-3.4494
SDSL	6	0.64754	0.83722	1	17058	2	-3.7736	0.67436	0.67435	1	14450	0	-3.7736
PNMAL1	6	0.76462	0.88632	1	18227	1	-4.062	0.67436	0.67435	1	14451	0	-4.062
DDX23	6	0.50042	0.73186	1	14791	2	-4.0077	0.67441	0.67441	1	14452	0	-4.0077
PPP2R3A	6	0.44297	0.68997	1	13852	2	-2.8299	0.67441	0.67441	1	14453	0	-2.8299
PAX5	6	0.3587	0.62764	1	12543	3	-4.4975	0.67449	0.67449	1	14454	0	-4.4975
SLC30A9	6	0.96652	0.97171	1	20833	1	-4.4441	0.67449	0.67449	1	14455	0	-4.4441
MRPL10	6	0.27916	0.53853	1	10739	3	-4.1751	0.67449	0.67449	1	14456	0	-4.1751
ZNF227	6	0.24441	0.49403	1	9920	3	-4.1611	0.67449	0.67449	1	14457	0	-4.1611
FAXDC2	6	0.72714	0.87065	1	17836	2	-3.5169	0.67449	0.67449	1	14458	0	-3.5169
ZNF708	6	0.45335	0.69755	1	14007	3	-4.1216	0.6746	0.67461	1	14459	0	-4.1216
RAD50	6	0.84186	0.92228	1	19197	1	-3.841	0.6746	0.67461	1	14460	0	-3.841
ZNF653	6	0.38918	0.65029	1	13000	3	-3.6708	0.6746	0.67461	1	14461	0	-3.6708
TMEM126A	6	0.29986	0.56422	1	11233	3	-4.763	0.67473	0.67472	1	14462	0	-4.763
TMC1	6	0.87603	0.94027	1	19660	1	-2.9965	0.67473	0.67472	1	14463	0	-2.9965
NonTargetingControlGuideForHuman_0344	1	0.32525	0.32541	1	11859	1	-3.9024	0.67475	0.67476	1	14464	0	-3.9024
NonTargetingControlGuideForHuman_0946	1	0.32525	0.32541	1	11858	1	-5.3108	0.67475	0.67476	1	14465	0	-5.3108
NonTargetingControlGuideForHuman_0751	1	0.32525	0.32541	1	11863	1	-3.9024	0.67475	0.67476	1	14466	0	-3.9024
NonTargetingControlGuideForHuman_0318	1	0.32525	0.32541	1	11860	1	-3.9024	0.67475	0.67476	1	14467	0	-3.9024
NonTargetingControlGuideForHuman_0830	1	0.32525	0.32541	1	11864	1	-3.9024	0.67475	0.67476	1	14468	0	-3.9024
NonTargetingControlGuideForHuman_0590	1	0.32525	0.32541	1	11866	1	-5.3108	0.67475	0.67476	1	14469	0	-5.3108
NonTargetingControlGuideForHuman_0506	1	0.32525	0.32541	1	11861	1	-5.3108	0.67475	0.67476	1	14470	0	-5.3108
NonTargetingControlGuideForHuman_0632	1	0.32525	0.32541	1	11862	1	-5.3108	0.67475	0.67476	1	14471	0	-5.3108
NonTargetingControlGuideForHuman_0815	1	0.32525	0.32541	1	11865	1	-3.9024	0.67475	0.67476	1	14472	0	-3.9024
STAB1	6	0.45586	0.69939	1	14087	2	-3.644	0.67487	0.67487	1	14473	0	-3.644
EPHX1	6	0.044328	0.14813	0.905984	3319	3	-4.3986	0.67487	0.67487	1	14474	0	-4.3986
EHBP1L1	6	0.59395	0.79937	1	16219	3	-3.9706	0.67487	0.67487	1	14475	0	-3.9706
C20orf196	6	0.78995	0.89742	1	18534	2	-3.0295	0.67496	0.67495	1	14476	0	-3.0295
TMEM136	6	0.26948	0.52636	1	10489	4	-4.5048	0.67504	0.67505	1	14477	0	-4.5048
GTF2H4	6	0.068652	0.20925	0.943894	4488	3	-4.9159	0.67504	0.67505	1	14478	0	-4.9159
KIF6	6	0.90563	0.95168	1	20028	1	-4.0827	0.67511	0.67512	1	14479	0	-4.0827
AHSP	6	0.63164	0.82602	1	16849	2	-3.3102	0.67511	0.67512	1	14480	0	-3.3102
C2orf47	6	0.14544	0.3566	1	7295	2	-4.2114	0.67518	0.67519	1	14481	0	-4.2114
KCNK15	6	0.0023805	0.011724	0.566551	414	5	-5.3925	0.67523	0.67524	1	14482	0	-5.3925
HDAC7	6	0.016863	0.070688	0.825103	1734	3	-4.5732	0.67525	0.67526	1	14483	0	-4.5732
PGLYRP1	6	0.31751	0.58559	1	11617	3	-3.9717	0.67527	0.67528	1	14484	0	-3.9717
KANSL1L	6	0.86602	0.93481	1	19506	1	-3.2121	0.6754	0.67542	1	14485	0	-3.2121
RPTN	6	0.5126	0.74072	1	14951	2	-3.7789	0.6754	0.67542	1	14486	0	-3.7789
CEBPZ	6	0.26948	0.52636	1	10553	4	-4.6594	0.67553	0.67556	1	14487	0	-4.6594
COL9A2	6	0.91681	0.9543	1	20141	1	-3.9293	0.67558	0.67561	1	14488	0	-3.9293
CCDC24	6	0.83464	0.9186	1	19065	1	-2.864	0.67562	0.67564	1	14489	0	-2.864
SAGE1	6	0.24683	0.49721	1	9999	4	-4.5037	0.67569	0.67572	1	14490	0	-4.5037
GNPTAB	6	0.33586	0.60725	1	12108	4	-4.1802	0.67569	0.67572	1	14491	0	-4.1802
SPTB	6	0.010068	0.045136	0.77394	1173	5	-6.0662	0.67592	0.67595	1	14492	0	-6.0662
SKAP1	6	0.43685	0.68545	1	13712	2	-4.3933	0.67592	0.67595	1	14493	0	-4.3933
SEMG2	6	0.40095	0.65897	1	13169	3	-4.1364	0.67592	0.67595	1	14494	0	-4.1364
SMIM1	6	0.12305	0.32277	1	6685	4	-4.1219	0.67608	0.67612	1	14495	0	-4.1219
DYRK1A	6	0.93138	0.95827	1	20327	1	-3.7814	0.6762	0.67624	1	14496	0	-3.7814
TUBB8	6	0.021469	0.084446	0.844251	2026	3	-4.0212	0.67622	0.67626	1	14497	0	-4.0212
IFNA7	6	0.28534	0.54631	1	10894	4	-4.7996	0.67628	0.67633	1	14498	0	-4.7996
BARHL1	6	0.38918	0.65029	1	12986	3	-4.4329	0.67635	0.6764	1	14499	0	-4.4329
ARSE	6	0.0081371	0.03706	0.735135	1003	5	-5.6125	0.67643	0.67647	1	14500	0	-5.6125
AUTS2	6	0.37721	0.64139	1	12829	2	-3.432	0.67647	0.67652	1	14501	0	-3.432
LSS	6	0.083508	0.24412	0.966916	5204	3	-3.5252	0.67647	0.67652	1	14502	0	-3.5252
RASGEF1C	6	0.27916	0.53853	1	10747	3	-4.5855	0.67654	0.67658	1	14503	0	-4.5855
hsa-mir-3690-1	4	0.19188	0.37357	1	8608	3	-4.0677	0.67658	0.67636	1	14504	0	-4.0677
LOXHD1	6	0.34604	0.61822	1	12364	3	-3.9294	0.67662	0.67666	1	14505	0	-3.9294
RELA	6	0.099086	0.2793	0.983221	5867	4	-5.348	0.67665	0.6767	1	14506	0	-5.348
NPM3	6	0.75259	0.88111	1	18148	2	-3.2535	0.67671	0.67676	1	14507	0	-3.2535
SPACA3	6	0.27944	0.53887	1	10781	3	-4.3861	0.67671	0.67676	1	14508	0	-4.3861
MTX1	6	0.802	0.90288	1	18671	2	-2.9518	0.67677	0.67682	1	14509	0	-2.9518
DDX54	6	0.015852	0.067659	0.814485	1642	5	-5.8911	0.67681	0.67685	1	14510	0	-5.8911
hsa-mir-2277	4	0.45502	0.63617	1	14050	2	-3.3082	0.67694	0.67672	1	14511	0	-3.3082
hsa-mir-3615	4	0.047093	0.13721	0.894554	3457	3	-5.1489	0.67701	0.67679	1	14512	0	-5.1489
hsa-mir-5047	4	0.55869	0.71332	1	15725	2	-3.9076	0.6774	0.67716	1	14513	0	-3.9076
NonTargetingControlGuideForHuman_0261	1	0.32194	0.32201	1	11808	1	-4.3128	0.67806	0.67807	1	14514	0	-4.3128
ARL17B	2	0.48396	0.53177	1	14506	1	-4.8888	0.6786	0.67841	1	14515	0	-4.8888
SPATA31A3	2	0.1868	0.29822	0.991031	8458	1	-5.3197	0.6786	0.67841	1	14516	0	-5.3197
SLC35E2B	4	0.51543	0.68065	1	15032	2	-3.9717	0.67886	0.67863	1	14517	0	-3.9717
hsa-mir-3612	4	0.94036	0.94025	1	20413	0	-3.6665	0.67909	0.67888	1	14518	0	-3.6665
TUBG2	5	0.18878	0.41273	1	8494	2	-3.9384	0.67917	0.67928	1	14519	0	-3.9384
SEH1L	5	0.6265	0.78965	1	16727	2	-3.9877	0.67917	0.67928	1	14520	0	-3.9877
C10orf131	5	0.87409	0.91871	1	19634	1	-3.4636	0.67917	0.67928	1	14521	0	-3.4636
DEFB134	5	0.58063	0.76487	1	16062	2	-3.1509	0.67917	0.67928	1	14522	0	-3.1509
SGCD	5	0.077236	0.21054	0.944273	4942	3	-4.3967	0.67917	0.67928	1	14523	0	-4.3967
NBPF4	5	0.30121	0.53171	1	11245	2	-3.8693	0.67917	0.67928	1	14524	0	-3.8693
hsa-mir-378b	4	0.24087	0.44093	1	9864	3	-4.5233	0.68101	0.6808	1	14525	0	-4.5233
NonTargetingControlGuideForHuman_0263	1	0.31877	0.31887	1	11762	1	-3.9282	0.68123	0.68122	1	14526	0	-3.9282
NonTargetingControlGuideForHuman_0964	1	0.31877	0.31887	1	11761	1	-5.3367	0.68123	0.68122	1	14527	0	-5.3367
NonTargetingControlGuideForHuman_0643	1	0.31877	0.31887	1	11764	1	-5.3367	0.68123	0.68122	1	14528	0	-5.3367
NonTargetingControlGuideForHuman_0582	1	0.31877	0.31887	1	11765	1	-5.3367	0.68123	0.68122	1	14529	0	-5.3367
NonTargetingControlGuideForHuman_0900	1	0.31877	0.31887	1	11766	1	-5.3367	0.68123	0.68122	1	14530	0	-5.3367
NonTargetingControlGuideForHuman_0455	1	0.31877	0.31887	1	11763	1	-5.3367	0.68123	0.68122	1	14531	0	-5.3367
TRIM49D1	3	0.88655	0.8866	1	19798	0	-4.4916	0.6824	0.68207	1	14532	0	-4.4916
CTNND2	6	0.33586	0.60725	1	12112	4	-4.4919	0.68297	0.68291	1	14533	0	-4.4919
PPP1CB	6	0.17765	0.40319	1	8188	4	-4.9798	0.68297	0.68291	1	14534	0	-4.9798
IFI16	6	0.73051	0.87203	1	17888	2	-4.033	0.68297	0.68291	1	14535	0	-4.033
BGLAP	6	0.87916	0.94201	1	19727	2	-2.9855	0.68297	0.68291	1	14536	0	-2.9855
TMEM44	6	0.075113	0.22469	0.950864	4793	5	-5.1392	0.68297	0.68291	1	14537	0	-5.1392
SLITRK4	6	0.23278	0.47885	1	9634	4	-4.3587	0.68297	0.68291	1	14538	0	-4.3587
ANO3	6	0.54007	0.76054	1	15438	3	-3.8724	0.68297	0.68291	1	14539	0	-3.8724
TIPRL	6	0.26948	0.52636	1	10528	4	-4.8703	0.68297	0.68291	1	14540	0	-4.8703
OR4K1	6	0.32756	0.59754	1	11916	4	-3.5677	0.68297	0.68291	1	14541	0	-3.5677
RHOD	6	0.09528	0.27089	0.982231	5674	4	-4.356	0.68297	0.68291	1	14542	0	-4.356
MLYCD	6	0.42499	0.67683	1	13585	3	-4.6999	0.68297	0.68291	1	14543	0	-4.6999
CLCN2	6	0.039077	0.1342	0.894554	3049	3	-3.8883	0.68297	0.68291	1	14544	0	-3.8883
C1orf105	6	0.55756	0.7732	1	15650	3	-3.64	0.68297	0.68291	1	14545	0	-3.64
RPS24	6	0.55956	0.77461	1	15760	2	-3.5517	0.68297	0.68291	1	14546	0	-3.5517
UBXN7	6	0.94902	0.96397	1	20538	1	-2.9777	0.68297	0.68291	1	14547	0	-2.9777
PRKAG3	6	0.081957	0.24055	0.961378	5142	5	-4.9592	0.68297	0.68291	1	14548	0	-4.9592
GJB2	6	0.31779	0.58595	1	11670	4	-4.4798	0.68297	0.68291	1	14549	0	-4.4798
OR6C74	6	0.23323	0.47944	1	9678	4	-4.6103	0.68297	0.68291	1	14550	0	-4.6103
NLRP13	6	0.14741	0.3595	1	7347	4	-4.6612	0.68297	0.68291	1	14551	0	-4.6612
TNP1	6	0.41307	0.66796	1	13362	3	-3.9603	0.68297	0.68291	1	14552	0	-3.9603
MXRA7	6	0.091069	0.26135	0.981579	5506	2	-4.232	0.68297	0.68291	1	14553	0	-4.232
ARF3	6	0.076829	0.22872	0.956146	4931	3	-5.098	0.68297	0.68291	1	14554	0	-5.098
RIOK1	6	0.68972	0.85583	1	17536	2	-3.1634	0.68297	0.68291	1	14555	0	-3.1634
MUSTN1	6	0.63268	0.82676	1	16861	2	-2.8126	0.68297	0.68291	1	14556	0	-2.8126
FLJ25363	6	0.96652	0.97171	1	20845	1	-2.6588	0.68297	0.68291	1	14557	0	-2.6588
TRPM5	6	0.016375	0.069203	0.821834	1705	3	-4.2728	0.68297	0.68291	1	14558	0	-4.2728
GABRA2	6	0.43719	0.68569	1	13750	3	-3.6475	0.68297	0.68291	1	14559	0	-3.6475
WDR78	6	0.91136	0.95299	1	20079	1	-3.5493	0.68297	0.68291	1	14560	0	-3.5493
PIWIL1	6	0.40554	0.66239	1	13291	3	-3.9335	0.68297	0.68291	1	14561	0	-3.9335
TRIM52	6	0.54007	0.76054	1	15380	3	-4.111	0.68297	0.68291	1	14562	0	-4.111
DDX19B	6	0.10546	0.2932	0.984959	6111	5	-4.1654	0.68297	0.68291	1	14563	0	-4.1654
SPANXN4	6	0.9601	0.96858	1	20727	1	-3.3505	0.68297	0.68291	1	14564	0	-3.3505
C1orf111	6	0.26094	0.51548	1	10336	4	-4.3929	0.68297	0.68291	1	14565	0	-4.3929
GFI1B	6	0.28877	0.55057	1	10985	4	-4.5872	0.68297	0.68291	1	14566	0	-4.5872
TSPAN19	6	0.56647	0.77956	1	15789	2	-3.2667	0.68297	0.68291	1	14567	0	-3.2667
MAPK8IP3	6	0.94312	0.96187	1	20464	1	-3.1357	0.68297	0.68291	1	14568	0	-3.1357
NUPR1	6	0.055615	0.1771	0.929246	3890	3	-5.2465	0.68297	0.68291	1	14569	0	-5.2465
ST20	6	0.93616	0.95966	1	20366	1	-2.897	0.68297	0.68291	1	14570	0	-2.897
ZNF583	6	0.22395	0.46712	1	9381	3	-4.7416	0.68297	0.68291	1	14571	0	-4.7416
LIPT1	6	0.55756	0.7732	1	15680	3	-4.632	0.68297	0.68291	1	14572	0	-4.632
RHBDD3	6	0.37106	0.6368	1	12709	2	-3.4505	0.68297	0.68291	1	14573	0	-3.4505
KRTAP9-8	6	0.061925	0.19288	0.937597	4196	4	-5.0774	0.68297	0.68291	1	14574	0	-5.0774
XIAP	6	0.53932	0.75999	1	15330	2	-3.9717	0.68297	0.68291	1	14575	0	-3.9717
COA5	6	0.079788	0.23548	0.961378	5005	3	-3.5522	0.68297	0.68291	1	14576	0	-3.5522
SLC39A12	6	0.13984	0.34823	1	7184	4	-4.8103	0.68297	0.68291	1	14577	0	-4.8103
AQP12B	6	0.13773	0.34507	1	7093	4	-4.5981	0.68297	0.68291	1	14578	0	-4.5981
CNOT10	6	0.5515	0.76876	1	15545	2	-3.1616	0.68297	0.68291	1	14579	0	-3.1616
PEX6	6	0.24047	0.48885	1	9843	4	-4.691	0.68297	0.68291	1	14580	0	-4.691
SLC44A3	6	0.16673	0.38758	1	7871	3	-3.317	0.68297	0.68291	1	14581	0	-3.317
HHEX	6	0.42499	0.67683	1	13584	3	-4.675	0.68297	0.68291	1	14582	0	-4.675
APP	6	0.17765	0.40319	1	8168	4	-5.2414	0.68297	0.68291	1	14583	0	-5.2414
NPAS1	6	0.010507	0.046915	0.77394	1213	4	-4.8631	0.68297	0.68291	1	14584	0	-4.8631
PARG	6	0.29986	0.56422	1	11213	3	-4.099	0.68297	0.68291	1	14585	0	-4.099
NCOA7	6	0.099748	0.28076	0.983221	5914	4	-4.3715	0.68297	0.68291	1	14586	0	-4.3715
DNM1L	6	0.25451	0.50721	1	10188	4	-4.3442	0.68297	0.68291	1	14587	0	-4.3442
TUBA3D	6	0.64829	0.83774	1	17084	3	-3.9534	0.68297	0.68291	1	14588	0	-3.9534
LBR	6	0.58353	0.7919	1	16073	2	-2.4188	0.68297	0.68291	1	14589	0	-2.4188
ADRM1	6	0.016754	0.070362	0.825103	1720	3	-3.6707	0.68297	0.68291	1	14590	0	-3.6707
BPIFC	6	0.20358	0.43949	1	8950	4	-4.8058	0.68297	0.68291	1	14591	0	-4.8058
JAKMIP2	6	0.95492	0.96632	1	20623	1	-2.9126	0.68297	0.68291	1	14592	0	-2.9126
BCO2	6	0.27088	0.52816	1	10621	2	-3.9292	0.68297	0.68291	1	14593	0	-3.9292
MRPL48	6	0.99431	0.99428	1	21534	0	-3.0949	0.68297	0.68291	1	14594	0	-3.0949
BCS1L	6	0.040446	0.13789	0.894554	3124	5	-5.1541	0.68297	0.68291	1	14595	0	-5.1541
TRIM4	6	0.21058	0.44917	1	9070	3	-4.3861	0.68297	0.68291	1	14596	0	-4.3861
CARD16	6	0.15721	0.37383	1	7607	4	-5.2842	0.68297	0.68291	1	14597	0	-5.2842
ACAP2	6	0.99545	0.99545	1	21567	0	-2.5425	0.68297	0.68291	1	14598	0	-2.5425
GNG7	6	0.67267	0.8494	1	17360	2	-3.6344	0.68297	0.68291	1	14599	0	-3.6344
AIM2	6	0.24047	0.48885	1	9806	4	-5.029	0.68297	0.68291	1	14600	0	-5.029
FAM179B	6	0.38918	0.65029	1	12974	3	-4.7952	0.68297	0.68291	1	14601	0	-4.7952
PRRC1	6	0.23132	0.47693	1	9585	3	-3.6573	0.68297	0.68291	1	14602	0	-3.6573
KDM5C	6	0.50507	0.73525	1	14895	3	-4.1878	0.68297	0.68291	1	14603	0	-4.1878
RRH	6	0.97726	0.97826	1	21079	1	-3.3417	0.68297	0.68291	1	14604	0	-3.3417
NMNAT1	6	0.31779	0.58595	1	11688	4	-4.4564	0.68297	0.68291	1	14605	0	-4.4564
AVL9	6	0.84186	0.92228	1	19179	2	-3.6613	0.68297	0.68291	1	14606	0	-3.6613
LARS2	6	0.78995	0.89742	1	18582	2	-4.1917	0.68297	0.68291	1	14607	0	-4.1917
SUMF1	6	0.50507	0.73525	1	14851	3	-3.6892	0.68297	0.68291	1	14608	0	-3.6892
RAPGEF2	6	0.39477	0.65443	1	13105	3	-3.9708	0.68297	0.68291	1	14609	0	-3.9708
MTRF1L	6	0.12878	0.33142	1	6835	4	-5.1885	0.68297	0.68291	1	14610	0	-5.1885
ZC3H13	6	0.84669	0.92474	1	19237	2	-3.4678	0.68297	0.68291	1	14611	0	-3.4678
MCM4	6	0.59395	0.79937	1	16220	3	-3.6403	0.68297	0.68291	1	14612	0	-3.6403
ENDOD1	6	0.062278	0.19376	0.937597	4213	2	-3.7867	0.68297	0.68291	1	14613	0	-3.7867
SCG3	6	0.62955	0.82455	1	16755	3	-4.0506	0.68297	0.68291	1	14614	0	-4.0506
CCR7	6	0.92901	0.95757	1	20284	1	-2.7073	0.68297	0.68291	1	14615	0	-2.7073
GOLPH3	6	0.16713	0.38817	1	7952	4	-4.6999	0.68297	0.68291	1	14616	0	-4.6999
SENP6	6	0.94083	0.96109	1	20431	1	-2.7696	0.68297	0.68291	1	14617	0	-2.7696
SLC39A6	6	0.72714	0.87065	1	17845	2	-2.7676	0.68297	0.68291	1	14618	0	-2.7676
FGFRL1	6	0.0012707	0.0064003	0.490478	256	5	-6.5073	0.68297	0.68291	1	14619	0	-6.5073
SLC7A6OS	6	0.33586	0.60725	1	12083	4	-4.7569	0.68297	0.68291	1	14620	0	-4.7569
DNM2	6	0.74022	0.87598	1	17969	2	-4.3386	0.68297	0.68291	1	14621	0	-4.3386
WDR24	6	0.0086242	0.039113	0.746837	1056	4	-4.714	0.68297	0.68291	1	14622	0	-4.714
OR1L1	6	0.18917	0.41947	1	8527	4	-4.9887	0.68297	0.68291	1	14623	0	-4.9887
LPHN1	6	0.030885	0.11158	0.869422	2608	4	-5.5801	0.68297	0.68291	1	14624	0	-5.5801
SPATA6	6	0.10613	0.29462	0.984959	6149	4	-3.9501	0.68297	0.68291	1	14625	0	-3.9501
ATXN2	6	0.90005	0.9505	1	19980	1	-2.9556	0.68297	0.68291	1	14626	0	-2.9556
LMX1A	6	0.47979	0.71687	1	14454	3	-3.8339	0.68297	0.68291	1	14627	0	-3.8339
PARP2	6	0.33586	0.60725	1	12144	4	-4.6836	0.68297	0.68291	1	14628	0	-4.6836
CYB5B	6	0.37353	0.63863	1	12767	3	-3.8176	0.68297	0.68291	1	14629	0	-3.8176
MZF1	6	0.10546	0.2932	0.984959	6076	5	-4.9269	0.68297	0.68291	1	14630	0	-4.9269
TSPYL6	6	0.0081371	0.03706	0.735135	1008	5	-5.5053	0.68297	0.68291	1	14631	0	-5.5053
GPR75	6	0.49062	0.72476	1	14676	2	-3.5517	0.68297	0.68291	1	14632	0	-3.5517
PCYT1A	6	0.62349	0.82028	1	16719	2	-4.3613	0.68297	0.68291	1	14633	0	-4.3613
OSTM1	6	0.88661	0.94622	1	19854	2	-4.033	0.68297	0.68291	1	14634	0	-4.033
DCTN6	6	0.43719	0.68569	1	13747	3	-4.75	0.68297	0.68291	1	14635	0	-4.75
LCK	6	0.049291	0.16103	0.915351	3608	4	-5.1884	0.68297	0.68291	1	14636	0	-5.1884
ZNF280A	6	0.26024	0.51457	1	10315	2	-3.9622	0.68297	0.68291	1	14637	0	-3.9622
WNT5A	6	0.72168	0.86845	1	17806	1	-3.1074	0.68297	0.68291	1	14638	0	-3.1074
CERS5	6	0.33162	0.60232	1	12012	3	-3.8796	0.68297	0.68291	1	14639	0	-3.8796
CD300LD	6	0.17765	0.40319	1	8185	4	-4.6461	0.68297	0.68291	1	14640	0	-4.6461
API5	6	0.28877	0.55057	1	11004	3	-4.6204	0.68297	0.68291	1	14641	0	-4.6204
GLRB	6	0.61191	0.81209	1	16577	3	-4.065	0.68297	0.68291	1	14642	0	-4.065
CEP250	6	0.22395	0.46712	1	9365	4	-4.0864	0.68297	0.68291	1	14643	0	-4.0864
NHLRC3	6	0.50507	0.73525	1	14850	3	-4.4436	0.68297	0.68291	1	14644	0	-4.4436
FSIP2	6	0.083508	0.24412	0.966916	5214	3	-4.5294	0.68297	0.68291	1	14645	0	-4.5294
FNBP1	6	0.12555	0.32661	1	6736	2	-3.3074	0.68297	0.68291	1	14646	0	-3.3074
CLEC4A	6	0.3587	0.62764	1	12519	3	-4.8472	0.68297	0.68291	1	14647	0	-4.8472
CRHBP	6	0.33143	0.6021	1	11950	3	-4.0108	0.68297	0.68291	1	14648	0	-4.0108
SGCE	6	0.67303	0.84953	1	17389	2	-4.5128	0.68297	0.68291	1	14649	0	-4.5128
PAPOLG	6	0.34449	0.61707	1	12297	3	-4.7628	0.68297	0.68291	1	14650	0	-4.7628
HIST1H2BD	6	0.31779	0.58595	1	11693	4	-4.104	0.68297	0.68291	1	14651	0	-4.104
SLC25A38	6	0.21381	0.45361	1	9137	4	-5.0638	0.68297	0.68291	1	14652	0	-5.0638
SNAPC1	6	0.72714	0.87065	1	17859	2	-4.0527	0.68297	0.68291	1	14653	0	-4.0527
PTPRCAP	6	0.044333	0.14815	0.905984	3331	5	-4.816	0.68297	0.68291	1	14654	0	-4.816
SLC3A1	6	0.31779	0.58595	1	11703	4	-3.8248	0.68297	0.68291	1	14655	0	-3.8248
PTGES	6	0.39712	0.65613	1	13119	3	-4.0281	0.68297	0.68291	1	14656	0	-4.0281
LYST	6	0.53549	0.75727	1	15289	2	-4.2114	0.68297	0.68291	1	14657	0	-4.2114
PPP3CC	6	0.034077	0.12055	0.878753	2794	4	-5.1382	0.68297	0.68291	1	14658	0	-5.1382
CNTNAP5	6	0.38898	0.65015	1	12947	1	-3.2069	0.68297	0.68291	1	14659	0	-3.2069
SEMA6B	6	0.28534	0.54631	1	10877	4	-4.7439	0.68297	0.68291	1	14660	0	-4.7439
RBM8A	6	0.28431	0.54499	1	10837	2	-4.207	0.68297	0.68291	1	14661	0	-4.207
SMIM15	6	0.14544	0.3566	1	7301	3	-4.2706	0.68297	0.68291	1	14662	0	-4.2706
UBE2J1	6	0.94083	0.96109	1	20424	1	-3.6801	0.68297	0.68291	1	14663	0	-3.6801
ASB2	6	0.55756	0.7732	1	15649	3	-4.5302	0.68297	0.68291	1	14664	0	-4.5302
CCDC122	6	0.20121	0.4362	1	8833	4	-3.995	0.68297	0.68291	1	14665	0	-3.995
OR6C76	6	0.25451	0.50721	1	10197	4	-4.8372	0.68297	0.68291	1	14666	0	-4.8372
ALS2CR8	6	0.10389	0.2898	0.984959	6015	4	-4.5137	0.68297	0.68291	1	14667	0	-4.5137
PAQR3	6	0.2138	0.4536	1	9119	2	-3.4218	0.68297	0.68291	1	14668	0	-3.4218
TCF25	6	0.025736	0.096868	0.859962	2292	4	-4.0392	0.68297	0.68291	1	14669	0	-4.0392
PRPF38A	6	0.40554	0.66239	1	13298	3	-3.823	0.68297	0.68291	1	14670	0	-3.823
RERE	6	0.98155	0.98167	1	21171	1	-3.3513	0.68297	0.68291	1	14671	0	-3.3513
SRGAP1	6	0.093414	0.26664	0.982231	5612	3	-4.215	0.68297	0.68291	1	14672	0	-4.215
EPB41	6	0.97726	0.97826	1	21052	1	-4.0718	0.68297	0.68291	1	14673	0	-4.0718
PHLDA3	6	0.45586	0.69939	1	14091	3	-4.1627	0.68297	0.68291	1	14674	0	-4.1627
NOL10	6	0.17765	0.40319	1	8176	4	-5.1271	0.68297	0.68291	1	14675	0	-5.1271
MRPL27	6	0.96343	0.97014	1	20789	1	-3.4444	0.68297	0.68291	1	14676	0	-3.4444
GATA2	6	0.14544	0.3566	1	7305	3	-4.5914	0.68297	0.68291	1	14677	0	-4.5914
HIST1H2BK	6	0.5915	0.79764	1	16144	2	-3.7166	0.68297	0.68291	1	14678	0	-3.7166
FLRT3	6	0.12695	0.32871	1	6771	4	-5.1048	0.68297	0.68291	1	14679	0	-5.1048
FAHD1	6	0.076829	0.22872	0.956146	4928	4	-4.9383	0.68297	0.68291	1	14680	0	-4.9383
ORC4	6	0.82497	0.91382	1	18970	2	-4.5142	0.68297	0.68291	1	14681	0	-4.5142
SIN3B	6	0.66049	0.84484	1	17284	2	-2.9674	0.68297	0.68291	1	14682	0	-2.9674
SLC25A20	6	0.020105	0.080397	0.837839	1951	5	-5.4605	0.68297	0.68291	1	14683	0	-5.4605
MICU1	6	0.60641	0.80825	1	16437	2	-3.7793	0.68297	0.68291	1	14684	0	-3.7793
GPR56	6	0.30376	0.56894	1	11384	3	-4.7761	0.68297	0.68291	1	14685	0	-4.7761
C17orf82	6	0.099086	0.2793	0.983221	5827	4	-5.4284	0.68297	0.68291	1	14686	0	-5.4284
PALM	6	0.070952	0.21481	0.947429	4664	3	-4.0898	0.68297	0.68291	1	14687	0	-4.0898
DLEC1	6	0.10973	0.30218	0.99589	6256	4	-5.0077	0.68297	0.68291	1	14688	0	-5.0077
GAMT	6	0.075423	0.22543	0.950864	4864	4	-4.8952	0.68297	0.68291	1	14689	0	-4.8952
TNNT3	6	0.23323	0.47944	1	9643	4	-4.453	0.68297	0.68291	1	14690	0	-4.453
ATM	6	0.17547	0.40007	1	8150	3	-4.2567	0.68297	0.68291	1	14691	0	-4.2567
SLC25A40	6	0.40554	0.66239	1	13266	3	-4.6508	0.68297	0.68291	1	14692	0	-4.6508
GNPNAT1	6	0.75259	0.88111	1	18111	2	-4.1845	0.68297	0.68291	1	14693	0	-4.1845
C15orf65	6	0.070338	0.2133	0.944273	4602	4	-4.8579	0.68297	0.68291	1	14694	0	-4.8579
ZBTB21	6	0.60383	0.80643	1	16389	3	-4.0445	0.68297	0.68291	1	14695	0	-4.0445
NDST3	6	0.14741	0.3595	1	7363	4	-4.9185	0.68297	0.68291	1	14696	0	-4.9185
KRT16	6	0.71332	0.86509	1	17726	2	-3.5101	0.68297	0.68291	1	14697	0	-3.5101
TTC28	6	0.040994	0.13936	0.895127	3180	4	-4.4967	0.68297	0.68291	1	14698	0	-4.4967
KRTAP4-7	6	0.42155	0.67428	1	13522	3	-4.3293	0.68297	0.68291	1	14699	0	-4.3293
C1QL1	6	0.0076365	0.034983	0.734011	965	4	-5.7971	0.68297	0.68291	1	14700	0	-5.7971
ACTA2	6	0.32493	0.59448	1	11854	3	-3.9394	0.68297	0.68291	1	14701	0	-3.9394
MYRIP	6	0.11829	0.31544	1	6549	3	-4.6974	0.68297	0.68291	1	14702	0	-4.6974
STX12	6	0.1671	0.38812	1	7916	4	-4.0421	0.68297	0.68291	1	14703	0	-4.0421
SCARA3	6	0.00057856	0.0030312	0.418271	145	2	-3.1928	0.68297	0.68291	1	14704	0	-3.1928
SNX8	6	0.2276	0.47195	1	9529	3	-4.1656	0.68297	0.68291	1	14705	0	-4.1656
RPH3A	6	0.42499	0.67683	1	13607	3	-4.1925	0.68297	0.68291	1	14706	0	-4.1925
KLK5	6	0.094397	0.26888	0.982231	5627	4	-4.7417	0.68297	0.68291	1	14707	0	-4.7417
THRAP3	6	0.61521	0.81447	1	16624	1	-3.1803	0.68297	0.68291	1	14708	0	-3.1803
MYOC	6	0.099086	0.2793	0.983221	5853	4	-4.0855	0.68297	0.68291	1	14709	0	-4.0855
MICALCL	6	0.19628	0.42945	1	8729	3	-4.0019	0.68297	0.68291	1	14710	0	-4.0019
IMPG2	6	0.27012	0.52721	1	10587	1	-2.2938	0.68297	0.68291	1	14711	0	-2.2938
RPP40	6	0.22247	0.46518	1	9329	3	-3.0787	0.68297	0.68291	1	14712	0	-3.0787
ADAMTS7	6	0.16673	0.38758	1	7883	4	-4.133	0.68297	0.68291	1	14713	0	-4.133
CCDC41	6	0.99239	0.99235	1	21467	0	-2.6481	0.68297	0.68291	1	14714	0	-2.6481
CCNYL1	6	0.24441	0.49403	1	9938	3	-4.6162	0.68297	0.68291	1	14715	0	-4.6162
UQCRH	6	0.022101	0.086291	0.844251	2058	4	-5.622	0.68297	0.68291	1	14716	0	-5.622
CXorf27	6	0.36226	0.63027	1	12601	3	-4.0073	0.68297	0.68291	1	14717	0	-4.0073
C10orf12	6	0.5126	0.74072	1	14970	2	-2.3349	0.68297	0.68291	1	14718	0	-2.3349
TXN	6	0.88226	0.94377	1	19741	1	-3.7242	0.68297	0.68291	1	14719	0	-3.7242
PDE4DIP	6	0.60728	0.80884	1	16448	2	-3.5169	0.68297	0.68291	1	14720	0	-3.5169
PTPRN	6	0.43685	0.68545	1	13718	3	-3.7968	0.68297	0.68291	1	14721	0	-3.7968
IL36RN	6	0.072897	0.21938	0.950864	4742	3	-4.7363	0.68297	0.68291	1	14722	0	-4.7363
RND1	6	0.18917	0.41947	1	8553	4	-3.9756	0.68297	0.68291	1	14723	0	-3.9756
TFCP2	6	0.056664	0.17977	0.929711	3937	4	-4.3764	0.68297	0.68291	1	14724	0	-4.3764
UFD1L	6	0.63924	0.83135	1	16937	3	-3.9272	0.68297	0.68291	1	14725	0	-3.9272
HPGDS	6	0.78823	0.89667	1	18509	1	-4.2863	0.68297	0.68291	1	14726	0	-4.2863
TMEM170A	6	0.072784	0.21911	0.950864	4701	4	-5.4931	0.68297	0.68291	1	14727	0	-5.4931
SLC41A2	6	0.39029	0.65113	1	13036	2	-4.066	0.68297	0.68291	1	14728	0	-4.066
CD4	6	0.63953	0.83156	1	16940	3	-3.7693	0.68297	0.68291	1	14729	0	-3.7693
USP54	6	0.57556	0.7861	1	15896	3	-4.1062	0.68297	0.68291	1	14730	0	-4.1062
PNKP	6	0.30141	0.56612	1	11289	4	-4.1439	0.68297	0.68291	1	14731	0	-4.1439
NEGR1	6	0.29441	0.55754	1	11139	4	-4.6184	0.68297	0.68291	1	14732	0	-4.6184
PDZD11	6	0.028011	0.1034	0.867568	2402	5	-5.4235	0.68297	0.68291	1	14733	0	-5.4235
DDX4	6	0.94511	0.96257	1	20500	1	-3.2962	0.68297	0.68291	1	14734	0	-3.2962
ZFAND5	6	0.33586	0.60725	1	12165	4	-4.7393	0.68297	0.68291	1	14735	0	-4.7393
GTSE1	6	0.0059203	0.027682	0.682521	816	5	-5.8273	0.68297	0.68291	1	14736	0	-5.8273
PIWIL2	6	0.98155	0.98167	1	21183	1	-3.4394	0.68297	0.68291	1	14737	0	-3.4394
HLA-DQA1	6	0.31506	0.58264	1	11563	2	-2.6806	0.68297	0.68291	1	14738	0	-2.6806
PHF2	6	0.85736	0.93027	1	19413	2	-4.1856	0.68297	0.68291	1	14739	0	-4.1856
NonTargetingControlGuideForHuman_0193	1	0.31583	0.31595	1	11594	1	-4.3932	0.68417	0.6842	1	14740	0	-4.3932
NonTargetingControlGuideForHuman_0058	1	0.31571	0.31582	1	11593	1	-4.2243	0.68429	0.68432	1	14741	0	-4.2243
NonTargetingControlGuideForHuman_0805	1	0.31543	0.31554	1	11569	1	-4.237	0.68457	0.68461	1	14742	0	-4.237
CCDC116	5	0.64738	0.80116	1	17032	2	-4.4576	0.68573	0.68588	1	14743	0	-4.4576
SLN	5	0.43138	0.65997	1	13665	3	-4.0043	0.68728	0.68747	1	14744	0	-4.0043
NonTargetingControlGuideForHuman_0173	1	0.31249	0.31259	1	11543	1	-5.362	0.68751	0.68749	1	14745	0	-5.362
NonTargetingControlGuideForHuman_0692	1	0.31249	0.31259	1	11544	1	-5.362	0.68751	0.68749	1	14746	0	-5.362
NonTargetingControlGuideForHuman_0415	1	0.31249	0.31259	1	11542	1	-5.362	0.68751	0.68749	1	14747	0	-5.362
NonTargetingControlGuideForHuman_0755	1	0.31249	0.31259	1	11545	1	-5.362	0.68751	0.68749	1	14748	0	-5.362
SPDYE6	1	0.31249	0.31259	1	11541	1	-3.9536	0.68751	0.68749	1	14749	0	-3.9536
hsa-mir-6878	4	0.9628	0.96269	1	20763	0	-3.5307	0.68759	0.68728	1	14750	0	-3.5307
hsa-mir-1245a	4	0.68113	0.80826	1	17473	2	-3.4273	0.68759	0.68728	1	14751	0	-3.4273
hsa-mir-595	4	0.44209	0.62665	1	13838	2	-4.8472	0.68759	0.68728	1	14752	0	-4.8472
hsa-mir-5187	4	0.63573	0.77267	1	16890	1	-2.9581	0.68759	0.68728	1	14753	0	-2.9581
hsa-mir-4774	4	0.48255	0.65639	1	14466	2	-3.7971	0.68759	0.68728	1	14754	0	-3.7971
hsa-mir-4744	4	0.58279	0.73149	1	16070	1	-3.1462	0.68759	0.68728	1	14755	0	-3.1462
hsa-mir-105-1	4	0.10983	0.25204	0.97185	6257	3	-4.6526	0.68759	0.68728	1	14756	0	-4.6526
hsa-mir-3193	4	0.93536	0.93518	1	20348	1	-3.9241	0.68759	0.68728	1	14757	0	-3.9241
hsa-mir-410	4	0.58279	0.73149	1	16066	1	-3.7464	0.68759	0.68728	1	14758	0	-3.7464
hsa-mir-6125	4	0.22512	0.41972	1	9438	2	-4.1672	0.68759	0.68728	1	14759	0	-4.1672
hsa-mir-320d-2	4	0.36822	0.57314	1	12651	1	-3.6855	0.68759	0.68728	1	14760	0	-3.6855
hsa-mir-591	4	0.96813	0.96801	1	20871	0	-3.953	0.68759	0.68728	1	14761	0	-3.953
hsa-mir-155	4	0.59411	0.7403	1	16318	2	-3.9424	0.68759	0.68728	1	14762	0	-3.9424
hsa-mir-4772	4	0.33233	0.54737	1	12019	2	-4.3351	0.68759	0.68728	1	14763	0	-4.3351
hsa-mir-4532	4	0.015203	0.04974	0.786137	1621	3	-5.8152	0.68759	0.68728	1	14764	0	-5.8152
hsa-mir-135a-1	4	0.11304	0.25709	0.974401	6403	2	-4.6268	0.68759	0.68728	1	14765	0	-4.6268
RPF2	5	0.97341	0.97347	1	20980	0	-2.4789	0.688	0.68817	1	14766	0	-2.4789
CXCR7	3	0.27592	0.42786	1	10689	2	-3.6398	0.68836	0.68808	1	14767	0	-3.6398
hsa-mir-4487	3	0.51484	0.66055	1	15031	1	-3.6398	0.68836	0.68808	1	14768	0	-3.6398
ST8SIA5	5	0.042406	0.13588	0.894554	3211	3	-5.2027	0.68891	0.68904	1	14769	0	-5.2027
PDE8A	6	0.55756	0.7732	1	15616	3	-3.6695	0.68901	0.6889	1	14770	0	-3.6695
DEDD	6	0.11178	0.3054	0.996103	6344	3	-4.103	0.68908	0.68897	1	14771	0	-4.103
USP34	6	0.68535	0.85416	1	17485	1	-3.9912	0.68914	0.68902	1	14772	0	-3.9912
CEP164	6	0.10141	0.28437	0.984959	5956	4	-4.6612	0.68919	0.68907	1	14773	0	-4.6612
ALDOC	6	0.11293	0.30718	0.996103	6370	4	-4.1467	0.68928	0.68916	1	14774	0	-4.1467
WIPF1	6	0.26024	0.51457	1	10313	1	-3.6308	0.68956	0.68943	1	14775	0	-3.6308
PATE4	6	0.20349	0.43935	1	8925	3	-3.6929	0.68967	0.68955	1	14776	0	-3.6929
NNMT	6	0.37721	0.64139	1	12821	2	-3.9985	0.68967	0.68955	1	14777	0	-3.9985
TMEM92	6	0.52237	0.74778	1	15090	3	-4.2727	0.68974	0.6896	1	14778	0	-4.2727
AKAP6	6	0.24441	0.49403	1	9902	3	-4.2549	0.68976	0.68962	1	14779	0	-4.2549
ZBTB44	6	0.06889	0.2098	0.943894	4505	5	-4.9086	0.68978	0.68965	1	14780	0	-4.9086
GLIPR1L1	6	0.59395	0.79937	1	16288	3	-3.834	0.68983	0.6897	1	14781	0	-3.834
HIBADH	6	0.063256	0.19616	0.937597	4253	5	-4.9144	0.6899	0.68977	1	14782	0	-4.9144
OR7C1	6	0.036832	0.12822	0.885897	2937	4	-5.6756	0.6899	0.68977	1	14783	0	-5.6756
SIGLEC6	6	0.51296	0.74098	1	15012	3	-3.6303	0.68996	0.68982	1	14784	0	-3.6303
TMEM68	6	0.99514	0.99512	1	21558	0	-2.6033	0.69004	0.6899	1	14785	0	-2.6033
DTNBP1	6	0.81355	0.90833	1	18824	2	-3.8294	0.69006	0.68992	1	14786	0	-3.8294
KDM6A	6	0.31779	0.58595	1	11701	4	-4.8598	0.69011	0.68997	1	14787	0	-4.8598
ZNF284	6	0.47041	0.70999	1	14325	3	-3.7607	0.69016	0.69002	1	14788	0	-3.7607
WIPF2	6	0.080833	0.23788	0.961378	5092	4	-4.4687	0.69021	0.69007	1	14789	0	-4.4687
EGR3	6	0.17848	0.40442	1	8253	4	-4.8281	0.69023	0.69009	1	14790	0	-4.8281
TNFRSF21	6	0.16713	0.38817	1	7959	3	-4.1961	0.69025	0.6901	1	14791	0	-4.1961
PHOSPHO2-KLHL23	2	0.44317	0.50369	1	13853	1	-4.9702	0.6903	0.69011	1	14792	0	-4.9702
PCDHA2	2	0.20898	0.3289	1	9010	1	-5.3063	0.6903	0.69011	1	14793	0	-5.3063
PCDHGC5	2	0.77528	0.77482	1	18359	0	-4.4192	0.6903	0.69011	1	14794	0	-4.4192
ZNF282	6	0.74737	0.87892	1	18065	1	-3.1568	0.69035	0.6902	1	14795	0	-3.1568
MSRA	6	0.013223	0.057656	0.802662	1451	5	-4.5478	0.69047	0.69032	1	14796	0	-4.5478
GUCY2D	6	0.36833	0.63483	1	12689	3	-3.3889	0.69047	0.69032	1	14797	0	-3.3889
EID2	6	0.52031	0.74633	1	15066	2	-4.2941	0.69052	0.69036	1	14798	0	-4.2941
C3orf83	6	3.5356e-05	0.00020238	0.225008	17	5	-6.43	0.69059	0.69042	1	14799	0	-6.43
BPIFB4	6	0.013564	0.058979	0.803361	1476	4	-4.8728	0.69067	0.6905	1	14800	0	-4.8728
CD7	6	0.16992	0.39222	1	8019	3	-4.4755	0.69072	0.69056	1	14801	0	-4.4755
PNMA1	6	0.55756	0.7732	1	15657	3	-3.942	0.69108	0.69091	1	14802	0	-3.942
PHF21B	6	0.61191	0.81209	1	16567	3	-2.9754	0.69112	0.69095	1	14803	0	-2.9754
EIF1B	6	0.59395	0.79937	1	16218	3	-4.3454	0.69114	0.69096	1	14804	0	-4.3454
SMCR8	6	0.28431	0.54499	1	10861	3	-4.6911	0.69117	0.69099	1	14805	0	-4.6911
NDUFB2	6	0.15556	0.37143	1	7571	4	-4.6454	0.69122	0.69105	1	14806	0	-4.6454
SLC30A8	6	0.52588	0.75035	1	15176	2	-3.3128	0.69127	0.6911	1	14807	0	-3.3128
IL6ST	6	0.48761	0.72263	1	14527	3	-4.3968	0.69133	0.69114	1	14808	0	-4.3968
TMPRSS12	6	0.62955	0.82455	1	16752	3	-4.267	0.69133	0.69114	1	14809	0	-4.267
PREPL	6	0.98713	0.98708	1	21338	0	-3.1956	0.69133	0.69114	1	14810	0	-3.1956
KRTAP5-2	6	0.61944	0.81744	1	16660	2	-3.6959	0.69142	0.69124	1	14811	0	-3.6959
CXorf64	6	0.28534	0.54631	1	10931	4	-4.8838	0.6915	0.69131	1	14812	0	-4.8838
ESCO2	6	0.62955	0.82455	1	16764	3	-4.6008	0.69158	0.69139	1	14813	0	-4.6008
MAP4K4	6	0.90005	0.9505	1	19971	1	-3.0294	0.69158	0.69139	1	14814	0	-3.0294
CCL17	6	0.11714	0.31369	1	6482	3	-4.3211	0.69166	0.69147	1	14815	0	-4.3211
CYP4F22	6	0.018791	0.076458	0.829737	1867	4	-5.5715	0.69166	0.69147	1	14816	0	-5.5715
SPRYD4	6	0.05794	0.183	0.929711	3997	5	-4.6515	0.69166	0.69147	1	14817	0	-4.6515
FMOD	6	0.20358	0.43949	1	8936	3	-3.5443	0.69174	0.69154	1	14818	0	-3.5443
ERP44	6	0.52588	0.75035	1	15194	2	-4.0822	0.69184	0.69163	1	14819	0	-4.0822
TIMM17B	6	0.060628	0.18971	0.937597	4125	5	-5.3136	0.69194	0.69172	1	14820	0	-5.3136
ZNF551	6	0.4187	0.67216	1	13453	2	-4.1228	0.69201	0.69179	1	14821	0	-4.1228
MAB21L1	6	0.39029	0.65113	1	13052	3	-4.2986	0.69207	0.69185	1	14822	0	-4.2986
SLC46A3	6	0.53549	0.75727	1	15303	3	-3.5963	0.69212	0.69189	1	14823	0	-3.5963
TDP2	6	0.0099973	0.044855	0.77394	1161	3	-4.3257	0.69212	0.69189	1	14824	0	-4.3257
OR2T27	6	0.019936	0.079865	0.837839	1937	4	-4.8859	0.69218	0.69195	1	14825	0	-4.8859
PTAR1	6	0.17765	0.40319	1	8169	4	-4.7311	0.69218	0.69195	1	14826	0	-4.7311
PPP2CB	6	0.35875	0.62768	1	12554	2	-3.7891	0.69218	0.69195	1	14827	0	-3.7891
CCDC51	6	0.29417	0.55725	1	11113	2	-3.1332	0.69222	0.69199	1	14828	0	-3.1332
SH3BP1	6	0.090009	0.25894	0.974401	5480	3	-4.9809	0.69236	0.69213	1	14829	0	-4.9809
DNMT3L	6	0.033876	0.11999	0.878753	2748	5	-5.2024	0.69239	0.69216	1	14830	0	-5.2024
CPD	6	0.01757	0.07277	0.829142	1776	5	-5.3835	0.6925	0.69228	1	14831	0	-5.3835
IGFBP1	6	0.028441	0.10468	0.869422	2445	4	-4.9671	0.69254	0.69231	1	14832	0	-4.9671
AGBL1	6	0.050148	0.1632	0.916493	3627	3	-4.4209	0.69264	0.69241	1	14833	0	-4.4209
SLFN14	6	0.68625	0.8545	1	17517	2	-3.5124	0.69264	0.69241	1	14834	0	-3.5124
PRR7	6	0.0016061	0.0080353	0.52818	300	5	-5.4651	0.69269	0.69246	1	14835	0	-5.4651
ADRB2	6	0.18316	0.41107	1	8339	4	-4.115	0.69271	0.69249	1	14836	0	-4.115
TSEN15	6	0.76462	0.88632	1	18214	1	-3.9005	0.69281	0.69258	1	14837	0	-3.9005
ARPC4	6	0.030885	0.11158	0.869422	2604	5	-5.1095	0.69287	0.69263	1	14838	0	-5.1095
RPS18	6	0.58353	0.7919	1	16084	2	-3.8048	0.69296	0.69272	1	14839	0	-3.8048
PGP	6	0.33143	0.6021	1	11977	3	-4.8973	0.69296	0.69272	1	14840	0	-4.8973
CCDC117	6	0.34449	0.61707	1	12284	3	-4.5844	0.69306	0.69283	1	14841	0	-4.5844
ITPRIPL2	6	0.025449	0.096034	0.853958	2287	5	-5.0031	0.69306	0.69283	1	14842	0	-5.0031
SIT1	6	0.48765	0.72266	1	14605	3	-4.2836	0.69306	0.69283	1	14843	0	-4.2836
ISLR2	6	0.034077	0.12055	0.878753	2797	4	-5.6664	0.69314	0.69291	1	14844	0	-5.6664
CNTRL	6	0.82497	0.91382	1	18958	2	-4.1167	0.69328	0.69304	1	14845	0	-4.1167
PAAF1	6	0.52783	0.7518	1	15215	2	-3.2891	0.69328	0.69304	1	14846	0	-3.2891
AREL1	6	0.47041	0.70999	1	14326	3	-4.3623	0.69333	0.69309	1	14847	0	-4.3623
OR2A4	6	0.14329	0.3534	1	7264	4	-4.7066	0.69335	0.69311	1	14848	0	-4.7066
GPR162	6	0.025449	0.096034	0.853958	2280	2	-4.0077	0.69336	0.69313	1	14849	0	-4.0077
ANKRD18A	6	0.85171	0.9273	1	19314	2	-3.2069	0.69372	0.69347	1	14850	0	-3.2069
DNAH10	6	0.10501	0.29224	0.984959	6057	3	-4.9193	0.6938	0.69354	1	14851	0	-4.9193
NonTargetingControlGuideForHuman_0418	1	0.30611	0.30607	0.996103	11443	1	-5.3869	0.69389	0.69392	1	14852	0	-5.3869
NonTargetingControlGuideForHuman_0495	1	0.30611	0.30607	0.996103	11442	1	-3.9785	0.69389	0.69392	1	14853	0	-3.9785
hsa-mir-3180-2	1	0.30611	0.30607	0.996103	11444	1	-5.3869	0.69389	0.69392	1	14854	0	-5.3869
NonTargetingControlGuideForHuman_0490	1	0.30611	0.30607	0.996103	11440	1	-3.9785	0.69389	0.69392	1	14855	0	-3.9785
NonTargetingControlGuideForHuman_0556	1	0.30611	0.30607	0.996103	11441	1	-5.3869	0.69389	0.69392	1	14856	0	-5.3869
CUL4A	6	0.072061	0.21743	0.950864	4690	4	-4.78	0.69394	0.69369	1	14857	0	-4.78
PLEKHS1	6	0.27481	0.53312	1	10658	3	-3.4098	0.69397	0.69374	1	14858	0	-3.4098
MBD3	6	0.48761	0.72263	1	14565	2	-3.2758	0.69397	0.69374	1	14859	0	-3.2758
ACADS	6	0.023366	0.090038	0.844251	2139	4	-5.3793	0.69401	0.69377	1	14860	0	-5.3793
ARL6IP6	6	0.21685	0.45764	1	9219	3	-4.2972	0.69401	0.69377	1	14861	0	-4.2972
CPT1B	6	0.0060693	0.028319	0.689608	829	5	-5.6335	0.69405	0.69381	1	14862	0	-5.6335
hsa-mir-3135a	4	0.57972	0.72919	1	16050	2	-4.2225	0.69407	0.69377	1	14863	0	-4.2225
ATP6V1H	6	0.55756	0.7732	1	15652	3	-3.7165	0.6941	0.69385	1	14864	0	-3.7165
OR8H1	6	0.73897	0.87548	1	17957	2	-3.9649	0.69413	0.69389	1	14865	0	-3.9649
SPEM1	6	0.33586	0.60725	1	12168	4	-4.017	0.69417	0.69392	1	14866	0	-4.017
NKD2	6	0.027133	0.10092	0.867568	2341	4	-5.0684	0.69423	0.69398	1	14867	0	-5.0684
SVEP1	6	0.031516	0.11338	0.869422	2637	4	-4.4897	0.69426	0.69402	1	14868	0	-4.4897
SOX13	6	0.22247	0.46518	1	9344	4	-4.5315	0.69432	0.69407	1	14869	0	-4.5315
PRR5	6	0.0010781	0.0054703	0.479363	225	4	-4.6094	0.69434	0.69409	1	14870	0	-4.6094
TMEM159	6	0.20349	0.43935	1	8916	3	-4.1231	0.69436	0.6941	1	14871	0	-4.1231
SDK2	6	0.06889	0.2098	0.943894	4529	5	-4.5348	0.69455	0.69428	1	14872	0	-4.5348
hsa-mir-4510	3	0.73805	0.7702	1	17942	1	-3.0832	0.69462	0.69433	1	14873	0	-3.0832
hsa-mir-1258	4	0.4296	0.61756	1	13654	2	-4.2912	0.69464	0.69435	1	14874	0	-4.2912
ZFP91	6	0.52237	0.74778	1	15133	3	-4.4942	0.69466	0.69439	1	14875	0	-4.4942
HSPBAP1	6	0.18917	0.41947	1	8534	4	-3.7683	0.69472	0.69445	1	14876	0	-3.7683
PYGB	6	0.020906	0.082767	0.841048	1976	3	-4.4005	0.69476	0.69449	1	14877	0	-4.4005
DAOA	6	0.98357	0.98354	1	21231	1	-3.9933	0.69481	0.69454	1	14878	0	-3.9933
IL23A	6	0.68972	0.85583	1	17538	2	-3.3737	0.69486	0.6946	1	14879	0	-3.3737
SYPL1	6	0.048539	0.15914	0.915351	3553	5	-5.5212	0.69493	0.69467	1	14880	0	-5.5212
PUS3	6	0.52237	0.74778	1	15103	3	-4.4193	0.69497	0.69471	1	14881	0	-4.4193
RPS14	6	0.29779	0.56169	1	11191	2	-3.509	0.69503	0.69479	1	14882	0	-3.509
FAM206A	5	0.56352	0.75604	1	15766	2	-3.9785	0.69504	0.69514	1	14883	0	-3.9785
C2CD3	6	0.9759	0.9773	1	21024	1	-3.6843	0.69513	0.69489	1	14884	0	-3.6843
MT1B	6	0.060698	0.1899	0.937597	4138	3	-4.0829	0.69513	0.69489	1	14885	0	-4.0829
IL6	6	0.22675	0.47083	1	9485	4	-4.2225	0.69513	0.69489	1	14886	0	-4.2225
MOAP1	6	0.59292	0.79862	1	16157	2	-4.1265	0.69513	0.69489	1	14887	0	-4.1265
WDR89	6	0.45335	0.69755	1	14029	3	-4.1243	0.6952	0.69497	1	14888	0	-4.1243
NKAPL	6	0.88838	0.94722	1	19888	1	-2.5212	0.69528	0.69505	1	14889	0	-2.5212
HDAC8	6	0.057594	0.18211	0.929711	3982	5	-5.2037	0.69535	0.69512	1	14890	0	-5.2037
EID2B	6	0.58353	0.7919	1	16104	3	-3.9444	0.69537	0.69514	1	14891	0	-3.9444
ANAPC1	6	0.74022	0.87598	1	17985	2	-4.3021	0.69539	0.69516	1	14892	0	-4.3021
MEX3C	6	0.51296	0.74098	1	15006	2	-4.3458	0.69541	0.69518	1	14893	0	-4.3458
RECQL5	6	0.26708	0.52329	1	10446	3	-3.9239	0.69553	0.69531	1	14894	0	-3.9239
TBX10	6	0.25451	0.50721	1	10164	4	-4.5336	0.69553	0.69531	1	14895	0	-4.5336
hsa-mir-6786	4	0.63759	0.77414	1	16909	2	-4.5453	0.69566	0.69529	1	14896	0	-4.5453
PADI3	6	0.099086	0.2793	0.983221	5841	4	-4.7283	0.69574	0.69551	1	14897	0	-4.7283
GSTA1	6	0.33143	0.6021	1	11957	3	-4.3717	0.6958	0.69557	1	14898	0	-4.3717
ATP1B4	6	0.62955	0.82455	1	16791	3	-4.0026	0.69586	0.69565	1	14899	0	-4.0026
OR5AR1	6	0.99588	0.99587	1	21577	0	-2.8343	0.69592	0.6957	1	14900	0	-2.8343
HLA-C	6	0.047588	0.15663	0.915351	3496	3	-4.2048	0.69592	0.6957	1	14901	0	-4.2048
IL17C	6	0.19709	0.43058	1	8738	4	-4.7603	0.69597	0.69575	1	14902	0	-4.7603
UCMA	6	0.11178	0.3054	0.996103	6350	3	-4.3891	0.69603	0.69582	1	14903	0	-4.3891
ZFX	6	0.44331	0.69022	1	13857	2	-2.7914	0.69613	0.69592	1	14904	0	-2.7914
SLC45A1	6	0.24047	0.48885	1	9826	4	-5.0393	0.69613	0.69592	1	14905	0	-5.0393
TPRG1	6	0.55283	0.76976	1	15562	3	-4.2237	0.6962	0.696	1	14906	0	-4.2237
BCL7A	6	0.0029098	0.014203	0.594533	480	4	-4.6008	0.6962	0.696	1	14907	0	-4.6008
CCDC23	6	0.080502	0.23714	0.961378	5033	3	-4.5721	0.69636	0.69616	1	14908	0	-4.5721
CNOT6	6	0.83587	0.91921	1	19086	2	-3.9166	0.69649	0.69629	1	14909	0	-3.9166
LOC100506422	6	0.37423	0.63914	1	12794	2	-3.8094	0.69653	0.69632	1	14910	0	-3.8094
RGN	6	0.055615	0.1771	0.929246	3883	4	-4.824	0.69657	0.69636	1	14911	0	-4.824
CLEC16A	6	0.64829	0.83774	1	17090	3	-4.2808	0.6966	0.69639	1	14912	0	-4.2808
CCDC22	6	0.3587	0.62764	1	12530	3	-4.1299	0.69662	0.69641	1	14913	0	-4.1299
SFMBT2	6	0.022101	0.086291	0.844251	2062	4	-4.8771	0.69667	0.69646	1	14914	0	-4.8771
FAM177A1	6	0.1671	0.38812	1	7915	4	-4.5451	0.69667	0.69646	1	14915	0	-4.5451
DXO	4	0.3387	0.55188	1	12219	2	-4.685	0.69672	0.69634	1	14916	0	-4.685
BICC1	6	0.59292	0.79862	1	16190	3	-4.2796	0.69678	0.69658	1	14917	0	-4.2796
RAB18	6	0.9601	0.96858	1	20731	1	-2.8741	0.69678	0.69658	1	14918	0	-2.8741
SDF2	6	0.25451	0.50721	1	10161	4	-4.9967	0.69678	0.69658	1	14919	0	-4.9967
WDR83	6	0.050855	0.16502	0.916493	3662	5	-4.0444	0.69683	0.69664	1	14920	0	-4.0444
CXorf36	6	0.32563	0.59527	1	11869	4	-4.3811	0.69694	0.69673	1	14921	0	-4.3811
CEP44	6	0.31779	0.58595	1	11736	4	-4.0929	0.697	0.6968	1	14922	0	-4.0929
WNT4	6	0.14329	0.3534	1	7241	3	-4.9313	0.697	0.6968	1	14923	0	-4.9313
BCL2L2-PABPN1	6	0.47503	0.71341	1	14369	3	-3.9662	0.69707	0.69687	1	14924	0	-3.9662
CD27	6	0.44886	0.69432	1	13878	3	-4.6178	0.69707	0.69687	1	14925	0	-4.6178
RASSF8	6	0.64672	0.83665	1	17022	2	-4.0336	0.69707	0.69687	1	14926	0	-4.0336
CCDC66	6	0.74737	0.87892	1	18064	2	-4.248	0.69713	0.69692	1	14927	0	-4.248
MAD2L2	6	0.55564	0.77179	1	15598	2	-3.4513	0.69716	0.69696	1	14928	0	-3.4513
MX1	6	0.0022242	0.011012	0.566551	388	5	-5.8118	0.69722	0.69703	1	14929	0	-5.8118
TES	6	0.36486	0.63223	1	12619	1	-3.8539	0.69722	0.69703	1	14930	0	-3.8539
ZNF703	6	0.22408	0.4673	1	9405	2	-3.6036	0.69734	0.69716	1	14931	0	-3.6036
HNRNPH1	6	0.52588	0.75035	1	15199	2	-4.2219	0.69736	0.69719	1	14932	0	-4.2219
POLR2H	6	0.97726	0.97826	1	21071	1	-3.7654	0.69743	0.69726	1	14933	0	-3.7654
TTC14	6	0.14576	0.35708	1	7314	2	-4.37	0.69743	0.69726	1	14934	0	-4.37
KRTAP5-11	6	0.47503	0.71341	1	14370	2	-2.8556	0.69753	0.69736	1	14935	0	-2.8556
2020-09-03	6	0.042674	0.14382	0.901671	3242	5	-5.2531	0.6976	0.69743	1	14936	0	-5.2531
hsa-mir-5091	4	0.066351	0.18185	0.929711	4432	3	-4.6068	0.6976	0.69722	1	14937	0	-4.6068
IL2RA	6	0.079788	0.23548	0.961378	5006	3	-4.4731	0.69764	0.69747	1	14938	0	-4.4731
TIMP4	6	0.43719	0.68569	1	13784	3	-4.282	0.69764	0.69747	1	14939	0	-4.282
TMEM178A	6	0.70587	0.86216	1	17653	2	-4.0827	0.69772	0.69754	1	14940	0	-4.0827
C16orf80	6	0.64829	0.83774	1	17088	3	-4.5567	0.69772	0.69754	1	14941	0	-4.5567
DDX10	6	0.60641	0.80825	1	16430	2	-3.3524	0.69777	0.69761	1	14942	0	-3.3524
C10orf88	6	0.20239	0.43784	1	8890	3	-5.0324	0.69781	0.69764	1	14943	0	-5.0324
SPEF2	6	0.24047	0.48885	1	9820	4	-4.2663	0.69783	0.69766	1	14944	0	-4.2663
FOXN2	6	0.27088	0.52816	1	10624	2	-4.1917	0.69786	0.69768	1	14945	0	-4.1917
RAB27A	6	0.15039	0.36384	1	7447	4	-4.8921	0.69794	0.69776	1	14946	0	-4.8921
PPAPDC1B	6	0.68972	0.85583	1	17555	1	-4.0191	0.69794	0.69776	1	14947	0	-4.0191
NDRG2	6	0.06889	0.2098	0.943894	4540	5	-5.0109	0.69811	0.69794	1	14948	0	-5.0109
RNASEH2A	6	0.04919	0.16078	0.915351	3593	4	-5.5609	0.69811	0.69794	1	14949	0	-5.5609
SULF1	6	0.072061	0.21743	0.950864	4687	3	-3.4602	0.69817	0.698	1	14950	0	-3.4602
CENPQ	6	0.97218	0.97486	1	20972	1	-3.9985	0.69817	0.698	1	14951	0	-3.9985
hsa-mir-1185-1	4	0.57972	0.72919	1	16051	2	-4.1613	0.69817	0.69781	1	14952	0	-4.1613
hsa-mir-374a	4	0.61878	0.75951	1	16631	1	-3.3632	0.69817	0.69781	1	14953	0	-3.3632
POLN	6	0.48765	0.72266	1	14613	3	-3.8121	0.69824	0.69807	1	14954	0	-3.8121
TNFRSF11B	6	0.0016043	0.0080271	0.52818	298	3	-4.4943	0.69828	0.69811	1	14955	0	-4.4943
ELMOD3	6	0.47041	0.70999	1	14342	3	-4.4304	0.69828	0.69811	1	14956	0	-4.4304
SERPING1	6	0.21685	0.45764	1	9246	4	-4.833	0.69834	0.69817	1	14957	0	-4.833
KLHDC9	6	0.016754	0.070362	0.825103	1721	4	-5.2215	0.69841	0.69824	1	14958	0	-5.2215
KIN	6	0.44886	0.69432	1	13886	2	-3.274	0.69841	0.69824	1	14959	0	-3.274
C19orf25	6	0.15868	0.37596	1	7696	4	-4.8331	0.69853	0.69837	1	14960	0	-4.8331
MARCKS	6	0.14048	0.34916	1	7195	3	-3.9888	0.69859	0.69843	1	14961	0	-3.9888
SNTB1	6	0.34449	0.61707	1	12298	3	-2.9203	0.69864	0.69849	1	14962	0	-2.9203
IFRD1	6	0.24441	0.49403	1	9946	4	-4.8392	0.69876	0.69862	1	14963	0	-4.8392
NUDT10	6	0.33162	0.60232	1	12006	2	-4.2925	0.69876	0.69862	1	14964	0	-4.2925
RPS27A	6	0.47979	0.71687	1	14453	3	-4.2422	0.69883	0.69868	1	14965	0	-4.2422
ZNF211	6	0.23324	0.47945	1	9682	2	-3.8094	0.69898	0.69883	1	14966	0	-3.8094
HDHD3	6	0.05794	0.183	0.929711	3995	5	-4.8905	0.69904	0.69888	1	14967	0	-4.8905
PRSS50	6	0.0063875	0.029696	0.705652	852	4	-5.6835	0.69904	0.69888	1	14968	0	-5.6835
PVRL1	6	0.054984	0.17549	0.928317	3874	4	-4.4015	0.69913	0.69898	1	14969	0	-4.4015
OR5B2	6	0.96508	0.97096	1	20824	1	-2.97	0.69913	0.69898	1	14970	0	-2.97
hsa-mir-6089-1	4	1.3326e-06	3.8788e-06	0.028053	3	3	-6.9545	0.69919	0.6988	1	14971	0	-6.9545
EXOC6B	6	0.69799	0.85904	1	17586	2	-4.0358	0.69928	0.69913	1	14972	0	-4.0358
IDH1	6	0.049495	0.16153	0.916292	3617	3	-4.1036	0.69928	0.69913	1	14973	0	-4.1036
KCNT2	6	0.38918	0.65029	1	12990	3	-4.8412	0.69928	0.69913	1	14974	0	-4.8412
EYA4	6	0.44963	0.6949	1	13916	2	-2.9843	0.69928	0.69913	1	14975	0	-2.9843
ZNF598	6	0.72168	0.86845	1	17795	2	-3.8246	0.6994	0.69924	1	14976	0	-3.8246
GINS4	6	0.28534	0.54631	1	10874	4	-4.7996	0.69945	0.69929	1	14977	0	-4.7996
DSEL	6	0.74022	0.87598	1	18017	2	-3.1505	0.69945	0.69929	1	14978	0	-3.1505
NOTCH2NL	6	0.82497	0.91382	1	18941	2	-2.8286	0.69956	0.6994	1	14979	0	-2.8286
BCAT2	6	0.76497	0.88646	1	18245	2	-3.5786	0.69956	0.6994	1	14980	0	-3.5786
AOC3	6	0.72168	0.86845	1	17807	1	-2.9179	0.69964	0.69948	1	14981	0	-2.9179
MUL1	6	0.28534	0.54631	1	10923	4	-4.9592	0.69973	0.69959	1	14982	0	-4.9592
APOE	6	0.084894	0.24734	0.970213	5238	3	-3.5782	0.69977	0.69962	1	14983	0	-3.5782
AGK	6	0.19076	0.42169	1	8601	2	-3.398	0.69979	0.69963	1	14984	0	-3.398
ABCB4	6	0.27481	0.53312	1	10675	3	-3.9243	0.69981	0.69965	1	14985	0	-3.9243
hsa-mir-6894	4	0.90819	0.91199	1	20046	1	-3.308	0.69981	0.6994	1	14986	0	-3.308
hsa-mir-10a	4	0.84027	0.87102	1	19145	1	-3.6393	0.69981	0.6994	1	14987	0	-3.6393
C3orf52	6	0.3587	0.62764	1	12518	3	-3.7154	0.69984	0.69968	1	14988	0	-3.7154
NOTCH1	6	0.036832	0.12822	0.885897	2921	5	-5.0709	0.69986	0.6997	1	14989	0	-5.0709
MKL1	6	0.13129	0.33535	1	6918	2	-2.7815	0.69994	0.69978	1	14990	0	-2.7815
TAF1D	6	0.24722	0.49771	1	10015	4	-3.8222	0.69994	0.69978	1	14991	0	-3.8222
FRS3	6	0.37353	0.63863	1	12752	3	-4.6633	0.69994	0.69978	1	14992	0	-4.6633
AMBN	6	0.52237	0.74778	1	15146	3	-4.5091	0.69997	0.69982	1	14993	0	-4.5091
FAM20C	6	0.37106	0.6368	1	12714	2	-4.248	0.70007	0.69991	1	14994	0	-4.248
NonTargetingControlGuideForHuman_0298	1	0.29991	0.29989	0.993251	11237	1	-4.003	0.70009	0.70011	1	14995	0	-4.003
NonTargetingControlGuideForHuman_0377	1	0.29991	0.29989	0.993251	11235	1	-5.4114	0.70009	0.70011	1	14996	0	-5.4114
NonTargetingControlGuideForHuman_0807	1	0.29991	0.29989	0.993251	11236	1	-5.4114	0.70009	0.70011	1	14997	0	-5.4114
NonTargetingControlGuideForHuman_0451	1	0.29991	0.29989	0.993251	11238	1	-4.003	0.70009	0.70011	1	14998	0	-4.003
AURKAIP1	6	0.084894	0.24734	0.970213	5234	2	-3.558	0.7001	0.69995	1	14999	0	-3.558
JPH1	6	0.081957	0.24055	0.961378	5145	5	-5.4391	0.7001	0.69995	1	15000	0	-5.4391
RGAG1	6	0.46861	0.70868	1	14258	3	-3.7103	0.70016	0.7	1	15001	0	-3.7103
HELZ	6	0.57574	0.78624	1	15996	3	-4.3755	0.70016	0.7	1	15002	0	-4.3755
NANOS1	6	0.044328	0.14813	0.905984	3320	2	-3.87	0.7003	0.70014	1	15003	0	-3.87
DNAJC22	6	0.075423	0.22543	0.950864	4885	4	-4.7967	0.70034	0.70019	1	15004	0	-4.7967
MADD	6	0.77761	0.89197	1	18401	2	-3.1512	0.70046	0.70031	1	15005	0	-3.1512
FFAR2	6	0.084894	0.24734	0.970213	5236	3	-3.9539	0.70056	0.70042	1	15006	0	-3.9539
TWISTNB	6	0.69799	0.85904	1	17571	1	-3.3102	0.70062	0.70048	1	15007	0	-3.3102
ADPRHL1	6	0.22675	0.47083	1	9511	4	-4.2766	0.70066	0.70052	1	15008	0	-4.2766
ARPC5	6	0.84186	0.92228	1	19198	1	-3.4177	0.70067	0.70054	1	15009	0	-3.4177
SMIM18	6	0.45586	0.69939	1	14076	2	-2.5232	0.70069	0.70056	1	15010	0	-2.5232
SIMC1	6	0.080833	0.23788	0.961378	5087	4	-4.4022	0.70076	0.70062	1	15011	0	-4.4022
MSC	6	0.094397	0.26888	0.982231	5655	4	-4.7066	0.70076	0.70062	1	15012	0	-4.7066
2020-03-10	6	0.10613	0.29462	0.984959	6169	4	-4.2569	0.70086	0.70073	1	15013	0	-4.2569
TMEM145	6	0.030447	0.11034	0.869422	2545	4	-5.7462	0.70095	0.70082	1	15014	0	-5.7462
OMP	6	0.042674	0.14382	0.901671	3238	4	-5.3166	0.70106	0.70093	1	15015	0	-5.3166
GTPBP6_X	6	0.00028905	0.0015454	0.345667	90	4	-4.3021	0.7011	0.70096	1	15016	0	-4.3021
ZNF35	6	0.22395	0.46712	1	9376	3	-4.7018	0.70114	0.70101	1	15017	0	-4.7018
ROPN1L	6	0.067442	0.2063	0.943894	4444	3	-4.3345	0.70114	0.70101	1	15018	0	-4.3345
TC2N	6	0.82735	0.915	1	18983	1	-3.6756	0.70123	0.70109	1	15019	0	-3.6756
FAM111A	6	0.98155	0.98167	1	21177	1	-2.4803	0.70131	0.70117	1	15020	0	-2.4803
TOMM40	6	0.61191	0.81209	1	16543	3	-4.0827	0.70131	0.70117	1	15021	0	-4.0827
SLC39A14	6	0.23137	0.47698	1	9626	2	-4.2925	0.70136	0.70122	1	15022	0	-4.2925
ANKS6	6	0.11758	0.31438	1	6521	1	-2.7452	0.70137	0.70124	1	15023	0	-2.7452
DQX1	6	0.4285	0.67935	1	13636	2	-4.3832	0.70162	0.70149	1	15024	0	-4.3832
NYAP1	6	0.022101	0.086291	0.844251	2057	3	-5.1599	0.70165	0.7015	1	15025	0	-5.1599
CRP	6	0.35671	0.62616	1	12490	3	-4.3962	0.70169	0.70154	1	15026	0	-4.3962
PTGES3L-AARSD1	2	0.59061	0.61024	1	16126	1	-4.7855	0.70173	0.70149	1	15027	0	-4.7855
RBAK-LOC389458	2	0.29906	0.41279	1	11196	1	-5.1909	0.70173	0.70149	1	15028	0	-5.1909
CYTH4	6	0.09235	0.26425	0.981579	5539	4	-5.213	0.70173	0.70159	1	15029	0	-5.213
PATE3	6	0.0033113	0.015996	0.61317	526	5	-5.6869	0.70173	0.70159	1	15030	0	-5.6869
PODN	6	0.64672	0.83665	1	17001	2	-3.8496	0.70173	0.70159	1	15031	0	-3.8496
KARS	6	0.038422	0.13246	0.894554	3016	3	-4.6305	0.70181	0.70167	1	15032	0	-4.6305
RGS5	6	0.47041	0.70999	1	14299	3	-4.2005	0.70181	0.70167	1	15033	0	-4.2005
CCM2	6	0.13382	0.33919	1	6983	3	-3.7283	0.70181	0.70167	1	15034	0	-3.7283
C22orf23	6	0.10613	0.29462	0.984959	6153	4	-5.3816	0.7019	0.70176	1	15035	0	-5.3816
GPR137C	6	0.31779	0.58595	1	11723	4	-4.7948	0.70194	0.7018	1	15036	0	-4.7948
NAGK	6	0.40554	0.66239	1	13268	3	-4.7313	0.70196	0.70181	1	15037	0	-4.7313
PPDPF	6	0.044333	0.14815	0.905984	3353	5	-5.7806	0.70205	0.7019	1	15038	0	-5.7806
SNRPA1	6	0.88226	0.94377	1	19755	1	-2.8856	0.70205	0.7019	1	15039	0	-2.8856
DNTTIP1	6	0.068951	0.20995	0.943894	4575	3	-4.3973	0.70217	0.70202	1	15040	0	-4.3973
AHCYL1	6	0.30507	0.57057	1	11408	2	-3.8837	0.70217	0.70202	1	15041	0	-3.8837
LPIN3	6	0.31506	0.58264	1	11568	2	-3.7891	0.70217	0.70202	1	15042	0	-3.7891
C2orf88	6	0.37353	0.63863	1	12769	3	-4.5041	0.70227	0.70212	1	15043	0	-4.5041
EPAS1	6	0.028011	0.1034	0.867568	2424	5	-4.8276	0.70235	0.70219	1	15044	0	-4.8276
IRX6	6	0.005479	0.025729	0.664733	767	4	-5.7134	0.7024	0.70224	1	15045	0	-5.7134
OR51Q1	6	0.75259	0.88111	1	18119	2	-3.5692	0.70243	0.70227	1	15046	0	-3.5692
IL11RA	6	0.23323	0.47944	1	9658	3	-4.4601	0.70243	0.70227	1	15047	0	-4.4601
AKIP1	6	0.67303	0.84953	1	17388	2	-4.0317	0.70253	0.70238	1	15048	0	-4.0317
NOVA2	6	0.093414	0.26664	0.982231	5610	3	-4.4815	0.70255	0.70239	1	15049	0	-4.4815
TOMM34	6	0.16713	0.38817	1	7973	4	-5.2868	0.70257	0.70241	1	15050	0	-5.2868
FASTKD1	6	0.55283	0.76976	1	15592	2	-2.5888	0.70262	0.70247	1	15051	0	-2.5888
SYNM	6	0.18138	0.40856	1	8310	3	-4.2565	0.7027	0.70255	1	15052	0	-4.2565
SORT1	6	0.36593	0.63303	1	12635	3	-4.2401	0.70276	0.70261	1	15053	0	-4.2401
LIMD1	6	0.20692	0.44412	1	8973	4	-4.0875	0.70279	0.70263	1	15054	0	-4.0875
CD34	6	0.038107	0.13161	0.894554	3012	4	-4.3147	0.70289	0.70274	1	15055	0	-4.3147
MTFP1	6	0.15868	0.37596	1	7692	3	-4.7164	0.70296	0.70279	1	15056	0	-4.7164
MSMO1	6	0.30141	0.56612	1	11300	4	-4.8799	0.70307	0.70291	1	15057	0	-4.8799
KIF9	6	0.85736	0.93027	1	19427	2	-2.9363	0.70321	0.70306	1	15058	0	-2.9363
CNPY3	6	0.17765	0.40319	1	8172	4	-5.2175	0.70327	0.70311	1	15059	0	-5.2175
ITGA7	6	0.047537	0.15649	0.915351	3478	3	-4.3841	0.70333	0.70319	1	15060	0	-4.3841
PLA2G16	6	0.042713	0.14394	0.901671	3265	4	-4.9433	0.70338	0.70325	1	15061	0	-4.9433
GNAI2	6	0.28534	0.54631	1	10892	4	-4.2334	0.70344	0.7033	1	15062	0	-4.2334
PPIAL4G	3	0.37333	0.52825	1	12744	2	-4.6646	0.70345	0.70328	1	15063	0	-4.6646
OR5T3	6	0.49784	0.72999	1	14745	2	-3.8624	0.70346	0.70332	1	15064	0	-3.8624
GPBP1	6	0.82735	0.915	1	19002	1	-3.339	0.70358	0.70344	1	15065	0	-3.339
ICMT	6	0.19709	0.43058	1	8743	4	-5.185	0.70374	0.7036	1	15066	0	-5.185
INHBE	6	0.94511	0.96257	1	20509	1	-3.8408	0.70377	0.70364	1	15067	0	-3.8408
EFCC1	6	0.039487	0.1353	0.894554	3068	4	-4.7683	0.70381	0.70367	1	15068	0	-4.7683
POPDC2	6	0.22395	0.46712	1	9391	2	-2.8852	0.70392	0.70378	1	15069	0	-2.8852
PWP1	6	0.20349	0.43935	1	8921	3	-3.9174	0.70394	0.7038	1	15070	0	-3.9174
NAA40	6	0.24611	0.49626	1	9974	2	-2.3221	0.70397	0.70383	1	15071	0	-2.3221
IL2	6	0.96947	0.97331	1	20903	1	-3.3516	0.70403	0.7039	1	15072	0	-3.3516
SCGB2A2	6	0.027255	0.10127	0.867568	2360	4	-4.9088	0.70403	0.7039	1	15073	0	-4.9088
ABCC4	6	0.30376	0.56894	1	11373	3	-4.1952	0.70409	0.70397	1	15074	0	-4.1952
HAUS5	6	0.32593	0.59563	1	11883	4	-4.135	0.70409	0.70397	1	15075	0	-4.135
PCSK1	6	0.19996	0.43448	1	8788	2	-3.545	0.70414	0.70402	1	15076	0	-3.545
ADAMTS14	6	0.007362	0.033799	0.718784	947	5	-6.0055	0.70417	0.70405	1	15077	0	-6.0055
FXYD3	6	0.33586	0.60725	1	12143	4	-4.644	0.70434	0.70421	1	15078	0	-4.644
SLC36A1	6	0.40095	0.65897	1	13155	2	-3.9368	0.70434	0.70421	1	15079	0	-3.9368
GLB1L2	6	0.00019688	0.0010521	0.314943	64	4	-5.7291	0.70456	0.70443	1	15080	0	-5.7291
RAC2	6	0.99706	0.99704	1	21609	0	-2.4088	0.70458	0.70444	1	15081	0	-2.4088
ZACN	6	0.21009	0.44853	1	9038	4	-4.9571	0.70461	0.70449	1	15082	0	-4.9571
FOXI1	6	0.018117	0.074434	0.829737	1810	5	-4.9678	0.70465	0.70453	1	15083	0	-4.9678
OLFM2	6	0.10735	0.29728	0.988355	6224	4	-5.3037	0.70467	0.70455	1	15084	0	-5.3037
SGPP1	6	0.0001258	0.00068381	0.279936	50	2	-4.3967	0.70488	0.70476	1	15085	0	-4.3967
FAM9B	6	0.75259	0.88111	1	18124	2	-1.6701	0.70494	0.70482	1	15086	0	-1.6701
HEPACAM2	6	0.32593	0.59563	1	11880	3	-2.9852	0.70505	0.70494	1	15087	0	-2.9852
CASQ2	6	0.69964	0.85967	1	17613	2	-3.2569	0.70513	0.70501	1	15088	0	-3.2569
BZW2	6	0.13615	0.34269	1	7074	3	-4.6412	0.70513	0.70501	1	15089	0	-4.6412
FARSA	6	0.41448	0.66898	1	13416	3	-3.8264	0.70523	0.70511	1	15090	0	-3.8264
MAGEE2	6	0.46861	0.70868	1	14257	1	-2.9104	0.70547	0.70536	1	15091	0	-2.9104
KRTAP10-2	6	0.047515	0.15644	0.915351	3462	5	-5.5365	0.70547	0.70536	1	15092	0	-5.5365
PI16	6	0.026966	0.10044	0.867568	2331	2	-3.8331	0.70558	0.70547	1	15093	0	-3.8331
SPANXF1	5	0.18226	0.40279	1	8333	4	-4.8553	0.70562	0.70577	1	15094	0	-4.8553
CNOT3	5	0.21878	0.44512	1	9284	3	-4.2066	0.70562	0.70577	1	15095	0	-4.2066
LRRC33	5	0.0027509	0.011849	0.566852	461	4	-6.5679	0.70562	0.70577	1	15096	0	-6.5679
STAC3	6	0.29986	0.56422	1	11221	1	-4.133	0.70569	0.7056	1	15097	0	-4.133
TRIM58	6	0.45586	0.69939	1	14059	2	-3.007	0.7057	0.70561	1	15098	0	-3.007
ADAMTS10	6	0.19448	0.42692	1	8688	4	-4.532	0.70572	0.70563	1	15099	0	-4.532
TXNDC11	6	0.015852	0.067659	0.814485	1644	4	-5.7415	0.70592	0.70581	1	15100	0	-5.7415
MOK	6	0.65562	0.84283	1	17234	2	-3.1897	0.70599	0.70588	1	15101	0	-3.1897
ANO4	6	0.62349	0.82028	1	16695	2	-3.0948	0.70599	0.70588	1	15102	0	-3.0948
RCBTB1	6	0.14741	0.3595	1	7362	4	-4.6717	0.70603	0.70592	1	15103	0	-4.6717
RAB1A	6	0.99239	0.99235	1	21464	0	-3.3294	0.70609	0.70597	1	15104	0	-3.3294
ERAS	6	0.030885	0.11158	0.869422	2600	5	-5.0358	0.70609	0.70597	1	15105	0	-5.0358
HOXA9	6	0.25451	0.50721	1	10156	4	-4.9675	0.70609	0.70597	1	15106	0	-4.9675
NonTargetingControlGuideForHuman_0747	1	0.29387	0.2938	0.984959	11100	1	-5.4355	0.70613	0.70624	1	15107	0	-5.4355
NonTargetingControlGuideForHuman_0824	1	0.29387	0.2938	0.984959	11102	1	-4.0271	0.70613	0.70624	1	15108	0	-4.0271
NonTargetingControlGuideForHuman_0496	1	0.29387	0.2938	0.984959	11105	1	-4.0271	0.70613	0.70624	1	15109	0	-4.0271
NonTargetingControlGuideForHuman_0700	1	0.29387	0.2938	0.984959	11108	1	-5.4355	0.70613	0.70624	1	15110	0	-5.4355
PALM2-AKAP2	1	0.29387	0.2938	0.984959	11101	1	-5.4355	0.70613	0.70624	1	15111	0	-5.4355
NonTargetingControlGuideForHuman_0731	1	0.29387	0.2938	0.984959	11106	1	-5.4355	0.70613	0.70624	1	15112	0	-5.4355
NonTargetingControlGuideForHuman_0940	1	0.29387	0.2938	0.984959	11103	1	-4.0271	0.70613	0.70624	1	15113	0	-4.0271
NonTargetingControlGuideForHuman_0117	1	0.29387	0.2938	0.984959	11104	1	-4.0271	0.70613	0.70624	1	15114	0	-4.0271
NonTargetingControlGuideForHuman_0787	1	0.29387	0.2938	0.984959	11107	1	-4.0271	0.70613	0.70624	1	15115	0	-4.0271
OR5AP2	6	0.010907	0.04849	0.77394	1247	4	-5.3879	0.70618	0.70605	1	15116	0	-5.3879
hsa-mir-4301	4	0.91401	0.91649	1	20111	1	-3.9292	0.70626	0.70592	1	15117	0	-3.9292
hsa-mir-545	4	0.29598	0.51249	1	11149	2	-4.4603	0.70626	0.70592	1	15118	0	-4.4603
hsa-mir-1236	4	0.89612	0.90333	1	19952	1	-3.2069	0.70626	0.70592	1	15119	0	-3.2069
hsa-mir-7976	4	0.44232	0.62682	1	13842	2	-3.2432	0.70626	0.70592	1	15120	0	-3.2432
hsa-mir-4326	4	0.49615	0.66641	1	14710	2	-4.4031	0.70626	0.70592	1	15121	0	-4.4031
hsa-mir-4771-1	4	0.12217	0.27115	0.982231	6637	3	-5.3123	0.70626	0.70592	1	15122	0	-5.3123
hsa-mir-4445	4	0.88982	0.89908	1	19898	1	-3.5208	0.70626	0.70592	1	15123	0	-3.5208
hsa-mir-147a	4	0.90819	0.91199	1	20049	1	-2.651	0.70626	0.70592	1	15124	0	-2.651
hsa-mir-5092	4	0.21727	0.409	1	9267	2	-4.0888	0.70626	0.70592	1	15125	0	-4.0888
hsa-mir-5571	4	0.9251	0.92572	1	20229	1	-3.8439	0.70626	0.70592	1	15126	0	-3.8439
hsa-mir-8054	4	0.84027	0.87102	1	19139	1	-3.5446	0.70626	0.70592	1	15127	0	-3.5446
hsa-mir-215	4	0.36822	0.57314	1	12650	1	-3.4738	0.70626	0.70592	1	15128	0	-3.4738
hsa-mir-5689	4	0.28449	0.49802	1	10866	2	-3.2808	0.70626	0.70592	1	15129	0	-3.2808
hsa-mir-708	4	0.93536	0.93518	1	20359	1	-3.6525	0.70626	0.70592	1	15130	0	-3.6525
hsa-mir-6804	4	0.040488	0.12027	0.878753	3146	2	-5.4552	0.70626	0.70592	1	15131	0	-5.4552
hsa-mir-6845	4	0.26593	0.47398	1	10430	2	-4.0379	0.70626	0.70592	1	15132	0	-4.0379
hsa-mir-873	4	0.32665	0.54324	1	11907	2	-4.305	0.70626	0.70592	1	15133	0	-4.305
hsa-mir-425	4	0.20778	0.39587	1	9001	3	-5.3209	0.70626	0.70592	1	15134	0	-5.3209
hsa-mir-1248	4	0.41407	0.60619	1	13409	2	-4.5348	0.70626	0.70592	1	15135	0	-4.5348
hsa-mir-5692a-1	4	0.60827	0.75129	1	16473	2	-3.8002	0.70626	0.70592	1	15136	0	-3.8002
hsa-mir-302e	4	0.09508	0.22876	0.956146	5671	3	-5.5003	0.70626	0.70592	1	15137	0	-5.5003
PXN	6	0.089149	0.25697	0.974401	5426	5	-4.8642	0.7063	0.70616	1	15138	0	-4.8642
EHF	6	0.076829	0.22872	0.956146	4935	4	-5.4298	0.70637	0.70622	1	15139	0	-5.4298
SLC25A37	6	0.22675	0.47083	1	9447	4	-4.13	0.70639	0.70625	1	15140	0	-4.13
NTNG2	6	0.0046897	0.022244	0.654856	688	4	-5.5082	0.70645	0.7063	1	15141	0	-5.5082
CNTN3	6	0.33769	0.60943	1	12215	3	-4.1035	0.70647	0.70631	1	15142	0	-4.1035
SETD2	6	0.41307	0.66796	1	13394	2	-3.6219	0.70663	0.70648	1	15143	0	-3.6219
PPIP5K2	6	0.81355	0.90833	1	18825	2	-3.6013	0.70663	0.70648	1	15144	0	-3.6013
SDHC	6	0.19628	0.42945	1	8721	4	-5.0334	0.70673	0.70656	1	15145	0	-5.0334
P2RX3	6	0.56647	0.77956	1	15806	2	-4.0222	0.70677	0.70661	1	15146	0	-4.0222
TMEM42	6	0.0018089	0.009021	0.534775	338	3	-4.1998	0.70684	0.70667	1	15147	0	-4.1998
hsa-mir-517b	2	0.40394	0.4779	1	13229	1	-4.4883	0.70689	0.70668	1	15148	0	-4.4883
ANGPTL3	6	0.53549	0.75727	1	15294	1	-2.8138	0.70692	0.70674	1	15149	0	-2.8138
HBS1L	6	0.17765	0.40319	1	8198	4	-4.8626	0.70697	0.70681	1	15150	0	-4.8626
GYS1	6	0.00016072	0.00087821	0.294854	57	5	-5.0051	0.7071	0.70693	1	15151	0	-5.0051
CS	6	0.45335	0.69755	1	14003	3	-4.4465	0.70712	0.70696	1	15152	0	-4.4465
WASF1	6	0.053095	0.17069	0.916493	3790	5	-4.9418	0.70724	0.70709	1	15153	0	-4.9418
KDM4D	6	0.063005	0.19553	0.937597	4236	4	-5.0914	0.70731	0.70715	1	15154	0	-5.0914
C2orf83	6	0.15059	0.36415	1	7473	4	-4.6688	0.70733	0.70718	1	15155	0	-4.6688
ASB15	6	0.073219	0.22016	0.950864	4753	3	-3.7925	0.70735	0.7072	1	15156	0	-3.7925
MAGEA6	6	0.31779	0.58595	1	11692	4	-4.7233	0.70738	0.70722	1	15157	0	-4.7233
CDR2	6	0.6642	0.84621	1	17323	2	-4.4637	0.70738	0.70722	1	15158	0	-4.4637
LCAT	6	0.1483	0.36078	1	7411	4	-4.6836	0.70741	0.70725	1	15159	0	-4.6836
ATP9A	6	0.096753	0.27416	0.982231	5758	5	-5.2926	0.70749	0.70733	1	15160	0	-5.2926
FTSJ2	6	0.099581	0.2804	0.983221	5891	4	-5.4931	0.70753	0.70738	1	15161	0	-5.4931
LPCAT2	6	0.045866	0.15217	0.909779	3434	3	-4.0266	0.70753	0.70738	1	15162	0	-4.0266
PRKG2	6	0.34706	0.61898	1	12378	2	-4.215	0.70757	0.70742	1	15163	0	-4.215
RPL30	6	0.81993	0.91137	1	18887	1	-2.9067	0.7076	0.70745	1	15164	0	-2.9067
TRPM4	6	0.005226	0.024615	0.657727	754	3	-4.6725	0.7076	0.70745	1	15165	0	-4.6725
OR13A1	6	0.061925	0.19288	0.937597	4199	3	-4.5026	0.70769	0.70752	1	15166	0	-4.5026
CYP2U1	6	0.16118	0.37963	1	7771	4	-4.9539	0.70774	0.70759	1	15167	0	-4.9539
UCKL1	6	0.42499	0.67683	1	13612	2	-3.6961	0.70782	0.70767	1	15168	0	-3.6961
TMEM31	6	0.27012	0.52721	1	10610	3	-3.7129	0.70793	0.70778	1	15169	0	-3.7129
SP140L	6	0.26024	0.51457	1	10308	3	-4.0206	0.70798	0.70783	1	15170	0	-4.0206
C2orf27A	6	0.099748	0.28076	0.983221	5915	3	-4.1625	0.70802	0.70787	1	15171	0	-4.1625
DTX3	6	0.0081652	0.037182	0.735135	1021	3	-5.0763	0.70806	0.7079	1	15172	0	-5.0763
ATXN7L2	6	0.73051	0.87203	1	17915	2	-3.5518	0.70825	0.70807	1	15173	0	-3.5518
SH2D4A	6	0.22675	0.47083	1	9503	4	-4.7137	0.70831	0.70814	1	15174	0	-4.7137
MEOX2	6	0.0012707	0.0064003	0.490478	258	4	-5.6588	0.70834	0.70817	1	15175	0	-5.6588
HIST1H4H	6	0.053095	0.17069	0.916493	3794	5	-4.9418	0.70836	0.7082	1	15176	0	-4.9418
COA3	6	0.11829	0.31544	1	6548	2	-4.4683	0.70842	0.70826	1	15177	0	-4.4683
LIPG	6	0.031516	0.11338	0.869422	2642	5	-5.1606	0.70848	0.70832	1	15178	0	-5.1606
SPAG6	6	0.82497	0.91382	1	18940	2	-3.7168	0.70857	0.70841	1	15179	0	-3.7168
SIPA1	6	0.22026	0.46221	1	9293	3	-3.1285	0.70857	0.70841	1	15180	0	-3.1285
FBXO5	6	0.28877	0.55057	1	10999	2	-4.411	0.70863	0.70848	1	15181	0	-4.411
ZFYVE21	6	0.13129	0.33535	1	6928	3	-4.4283	0.7088	0.70863	1	15182	0	-4.4283
RAVER1	6	0.0014536	0.0072764	0.513746	282	3	-3.1831	0.70889	0.70871	1	15183	0	-3.1831
PRRG3	6	0.0077432	0.03542	0.734011	970	4	-5.86	0.70892	0.70876	1	15184	0	-5.86
PCYT2	6	0.11962	0.31751	1	6557	3	-4.1743	0.70898	0.70882	1	15185	0	-4.1743
PCDHB5	6	0.094734	0.26963	0.982231	5665	3	-4.1692	0.70902	0.70886	1	15186	0	-4.1692
SLC25A27	6	0.85736	0.93027	1	19430	2	-3.9788	0.70907	0.70891	1	15187	0	-3.9788
LRRC47	6	0.83037	0.91646	1	19016	2	-3.1878	0.70912	0.70897	1	15188	0	-3.1878
PPIAL4A	6	0.024684	0.093863	0.853958	2219	5	-4.4791	0.7093	0.70917	1	15189	0	-4.4791
RNF217	6	0.13382	0.33919	1	6973	2	-3.4605	0.70932	0.70919	1	15190	0	-3.4605
KNCN	6	0.38918	0.65029	1	13021	3	-3.1117	0.70936	0.70924	1	15191	0	-3.1117
OR5D18	6	0.10014	0.28159	0.983221	5921	4	-4.3624	0.70939	0.70927	1	15192	0	-4.3624
TNNC2	6	0.14329	0.3534	1	7251	4	-4.2785	0.70942	0.7093	1	15193	0	-4.2785
GSC	6	0.0054975	0.025806	0.664733	774	5	-5.6542	0.70944	0.70931	1	15194	0	-5.6542
C22orf46	6	0.26948	0.52636	1	10573	4	-4.2882	0.70946	0.70933	1	15195	0	-4.2882
ARSA	6	0.096753	0.27416	0.982231	5752	5	-4.3497	0.7095	0.70937	1	15196	0	-4.3497
ARL9	6	0.86739	0.93554	1	19514	2	-3.6022	0.7096	0.70948	1	15197	0	-3.6022
ETV6	6	0.45586	0.69939	1	14071	2	-3.7372	0.70971	0.70959	1	15198	0	-3.7372
DIRAS3	6	0.081957	0.24055	0.961378	5128	5	-4.7376	0.70971	0.70959	1	15199	0	-4.7376
SYF2	6	0.78995	0.89742	1	18576	2	-2.792	0.70971	0.70959	1	15200	0	-2.792
DOCK2	6	0.019485	0.078562	0.834755	1918	2	-3.6111	0.70983	0.70972	1	15201	0	-3.6111
OR8J3	6	0.53932	0.75999	1	15353	3	-3.5397	0.70992	0.70981	1	15202	0	-3.5397
PSMC6	6	0.11714	0.31369	1	6498	3	-4.2733	0.70992	0.70981	1	15203	0	-4.2733
GPR37L1	6	0.077912	0.23119	0.961378	4960	4	-4.1736	0.70992	0.70981	1	15204	0	-4.1736
MRPS5	6	0.78823	0.89667	1	18500	1	-3.0908	0.71003	0.7099	1	15205	0	-3.0908
ELOF1	6	0.98357	0.98354	1	21225	1	-3.0297	0.71003	0.7099	1	15206	0	-3.0297
MRPS36	6	0.15868	0.37596	1	7694	3	-3.6892	0.71003	0.7099	1	15207	0	-3.6892
CNIH2	6	0.33586	0.60725	1	12087	4	-3.8243	0.71003	0.7099	1	15208	0	-3.8243
IL3RA_X	6	0.040537	0.13812	0.894554	3153	3	-4.5696	0.71013	0.71001	1	15209	0	-4.5696
CALU	6	0.18138	0.40856	1	8324	2	-3.0262	0.71016	0.71003	1	15210	0	-3.0262
COL21A1	6	0.71332	0.86509	1	17708	2	-3.7287	0.71018	0.71005	1	15211	0	-3.7287
TMEM243	6	0.030876	0.11156	0.869422	2596	5	-5.2263	0.71043	0.7103	1	15212	0	-5.2263
RAB8B	6	0.50505	0.73524	1	14819	2	-4.1526	0.71043	0.7103	1	15213	0	-4.1526
NR6A1	6	0.16742	0.38858	1	7989	3	-3.7744	0.71043	0.7103	1	15214	0	-3.7744
CRYZL1	6	0.72714	0.87065	1	17842	2	-3.4852	0.71067	0.71055	1	15215	0	-3.4852
EMC4	6	0.32593	0.59563	1	11897	3	-4.4485	0.71072	0.7106	1	15216	0	-4.4485
WDR87	6	0.31779	0.58595	1	11747	4	-4.7233	0.71077	0.71065	1	15217	0	-4.7233
GNAT2	6	0.61944	0.81744	1	16657	2	-3.824	0.71082	0.7107	1	15218	0	-3.824
EPB41L3	6	0.68625	0.8545	1	17496	2	-4.1209	0.71088	0.71076	1	15219	0	-4.1209
FAM131B	6	0.40554	0.66239	1	13252	3	-4.1222	0.71091	0.7108	1	15220	0	-4.1222
NAGA	6	0.10501	0.29224	0.984959	6021	3	-4.9303	0.71093	0.71082	1	15221	0	-4.9303
FLNA	6	0.49562	0.72835	1	14701	3	-3.0465	0.711	0.71088	1	15222	0	-3.0465
ARHGAP18	6	0.40762	0.66395	1	13341	3	-3.8534	0.71106	0.71095	1	15223	0	-3.8534
CYB561	6	0.090009	0.25894	0.974401	5478	3	-4.7736	0.71113	0.71101	1	15224	0	-4.7736
NOL9	6	0.26948	0.52636	1	10535	4	-5.0593	0.71113	0.71101	1	15225	0	-5.0593
ACSF2	6	0.044333	0.14815	0.905984	3335	5	-5.099	0.71119	0.71107	1	15226	0	-5.099
ITGB5	6	0.30141	0.56612	1	11316	4	-3.625	0.71119	0.71107	1	15227	0	-3.625
LTB4R	6	0.22675	0.47083	1	9521	4	-4.1263	0.71129	0.71116	1	15228	0	-4.1263
RABAC1	6	0.036832	0.12822	0.885897	2929	4	-5.0538	0.71132	0.7112	1	15229	0	-5.0538
BHLHE22	6	0.1671	0.38812	1	7896	4	-5.1637	0.71136	0.71123	1	15230	0	-5.1637
RAB13	6	0.46861	0.70868	1	14254	3	-4.6008	0.71138	0.71125	1	15231	0	-4.6008
OR8U8	3	0.6479	0.72032	1	17067	1	-4.295	0.71217	0.712	1	15232	0	-4.295
NonTargetingControlGuideForHuman_0436	1	0.28768	0.28756	0.984959	10971	1	-4.0508	0.71232	0.71242	1	15233	0	-4.0508
NonTargetingControlGuideForHuman_0773	1	0.28768	0.28756	0.984959	10972	1	-5.4592	0.71232	0.71242	1	15234	0	-5.4592
NonTargetingControlGuideForHuman_0500	1	0.28768	0.28756	0.984959	10974	1	-5.4592	0.71232	0.71242	1	15235	0	-5.4592
NonTargetingControlGuideForHuman_0993	1	0.28768	0.28756	0.984959	10975	1	-5.4592	0.71232	0.71242	1	15236	0	-5.4592
NonTargetingControlGuideForHuman_0721	1	0.28768	0.28756	0.984959	10970	1	-5.4592	0.71232	0.71242	1	15237	0	-5.4592
NonTargetingControlGuideForHuman_0888	1	0.28768	0.28756	0.984959	10973	1	-5.4592	0.71232	0.71242	1	15238	0	-5.4592
PHF10	5	0.93652	0.94516	1	20391	1	-3.2628	0.7124	0.71259	1	15239	0	-3.2628
CD226	5	0.063618	0.18224	0.929711	4317	3	-4.7439	0.71309	0.7133	1	15240	0	-4.7439
hsa-mir-4505	4	0.10031	0.23706	0.961378	5942	2	-3.8326	0.71317	0.71278	1	15241	0	-3.8326
RASGRF2	5	0.49207	0.71631	1	14681	3	-4.2414	0.71328	0.71351	1	15242	0	-4.2414
TUBA1B	5	0.65556	0.80577	1	17204	2	-4.3967	0.71337	0.7136	1	15243	0	-4.3967
hsa-mir-6726	4	0.3704	0.57473	1	12705	2	-4.4582	0.71338	0.713	1	15244	0	-4.4582
hsa-mir-5193	4	0.3704	0.57473	1	12706	2	-3.754	0.71387	0.71349	1	15245	0	-3.754
hsa-mir-6070	4	0.60827	0.75129	1	16480	2	-4.1867	0.7151	0.71472	1	15246	0	-4.1867
hsa-mir-520e	4	0.91401	0.91649	1	20107	1	-3.01	0.7159	0.71553	1	15247	0	-3.01
TCP10L2	5	0.10102	0.2579	0.974401	5951	3	-4.925	0.71643	0.71661	1	15248	0	-4.925
IFNA21	5	0.63129	0.79227	1	16828	1	-4.4916	0.71646	0.71663	1	15249	0	-4.4916
hsa-mir-4502	4	0.22951	0.42573	1	9558	3	-4.4811	0.71676	0.71638	1	15250	0	-4.4811
POLR2E	6	0.30376	0.56894	1	11358	3	-4.5891	0.71695	0.71683	1	15251	0	-4.5891
POLI	6	0.099581	0.2804	0.983221	5870	4	-4.5541	0.71695	0.71683	1	15252	0	-4.5541
MMS22L	6	0.35875	0.62768	1	12553	1	-3.8939	0.71695	0.71683	1	15253	0	-3.8939
IQGAP3	6	0.44533	0.69172	1	13869	3	-3.9886	0.71695	0.71683	1	15254	0	-3.9886
TTYH2	6	0.0033696	0.016273	0.615129	537	3	-4.4711	0.71695	0.71683	1	15255	0	-4.4711
PTGR2	6	0.45335	0.69755	1	14014	3	-3.5067	0.71695	0.71683	1	15256	0	-3.5067
ACTG1	6	0.20704	0.44428	1	8978	3	-3.7087	0.71695	0.71683	1	15257	0	-3.7087
MARK2	6	0.88661	0.94622	1	19836	2	-3.5687	0.71695	0.71683	1	15258	0	-3.5687
PPP5C	6	0.22086	0.463	1	9315	4	-4.1656	0.71695	0.71683	1	15259	0	-4.1656
LOC100129636	6	0.5515	0.76876	1	15543	2	-3.9622	0.71695	0.71683	1	15260	0	-3.9622
C3orf80	6	0.0012707	0.0064003	0.490478	254	4	-5.8031	0.71695	0.71683	1	15261	0	-5.8031
RASSF9	6	0.47845	0.71587	1	14439	3	-3.9195	0.71695	0.71683	1	15262	0	-3.9195
NUDCD1	6	0.85736	0.93027	1	19419	2	-3.5215	0.71695	0.71683	1	15263	0	-3.5215
CEP290	6	0.97726	0.97826	1	21055	1	-3.3953	0.71695	0.71683	1	15264	0	-3.3953
ANKRD13C	6	0.081957	0.24055	0.961378	5118	5	-4.8113	0.71695	0.71683	1	15265	0	-4.8113
SPATA12	6	0.78995	0.89742	1	18555	2	-3.3101	0.71695	0.71683	1	15266	0	-3.3101
RPS11	6	0.93616	0.95966	1	20386	1	-3.1981	0.71695	0.71683	1	15267	0	-3.1981
RAD52	6	0.75906	0.88388	1	18186	2	-2.9598	0.71695	0.71683	1	15268	0	-2.9598
MFN2	6	0.99004	0.99	1	21405	0	-3.4177	0.71695	0.71683	1	15269	0	-3.4177
B3GNT2	6	0.57556	0.7861	1	15904	3	-3.8088	0.71695	0.71683	1	15270	0	-3.8088
ZNF169	6	0.54007	0.76054	1	15414	3	-3.9219	0.71695	0.71683	1	15271	0	-3.9219
CCDC160	6	0.33143	0.6021	1	11934	3	-4.5011	0.71695	0.71683	1	15272	0	-4.5011
PRPF40A	6	0.91681	0.9543	1	20135	1	-3.3305	0.71695	0.71683	1	15273	0	-3.3305
OTOP1	6	0.096753	0.27416	0.982231	5781	5	-4.8825	0.71695	0.71683	1	15274	0	-4.8825
TMEM196	6	0.72613	0.87025	1	17829	2	-3.7183	0.71695	0.71683	1	15275	0	-3.7183
CYP21A2	6	0.33586	0.60725	1	12163	4	-4.7741	0.71695	0.71683	1	15276	0	-4.7741
EFNA3	6	0.076379	0.22768	0.956146	4907	1	-2.1373	0.71695	0.71683	1	15277	0	-2.1373
AGPAT5	6	0.51296	0.74098	1	14987	2	-3.161	0.71695	0.71683	1	15278	0	-3.161
RFX7	6	0.62349	0.82028	1	16712	3	-3.4743	0.71695	0.71683	1	15279	0	-3.4743
ZNF83	6	0.34604	0.61822	1	12347	3	-4.5982	0.71695	0.71683	1	15280	0	-4.5982
SLC29A1	6	0.55956	0.77461	1	15736	2	-4.062	0.71695	0.71683	1	15281	0	-4.062
DHX9	6	0.50042	0.73186	1	14778	2	-3.6953	0.71695	0.71683	1	15282	0	-3.6953
C1QTNF6	6	0.037	0.12866	0.885897	2944	5	-5.2915	0.71695	0.71683	1	15283	0	-5.2915
DLG5	6	0.046446	0.15369	0.915071	3446	5	-5.1156	0.71695	0.71683	1	15284	0	-5.1156
INPP4A	6	0.019126	0.077481	0.834755	1882	4	-5.1273	0.71695	0.71683	1	15285	0	-5.1273
DHX15	6	0.66049	0.84484	1	17274	2	-3.8593	0.71695	0.71683	1	15286	0	-3.8593
NUP35	6	0.98155	0.98167	1	21179	1	-3.4092	0.71695	0.71683	1	15287	0	-3.4092
CCDC27	6	0.50507	0.73525	1	14859	3	-3.6782	0.71695	0.71683	1	15288	0	-3.6782
C2orf43	6	0.31751	0.58559	1	11652	3	-4.8406	0.71695	0.71683	1	15289	0	-4.8406
MAU2	6	0.20239	0.43784	1	8894	3	-4.0935	0.71695	0.71683	1	15290	0	-4.0935
ARL6IP1	6	0.15955	0.37721	1	7738	3	-3.9731	0.71695	0.71683	1	15291	0	-3.9731
RPL11	6	0.72168	0.86845	1	17813	1	-3.5517	0.71695	0.71683	1	15292	0	-3.5517
SMARCE1	6	0.59395	0.79937	1	16234	3	-3.8616	0.71695	0.71683	1	15293	0	-3.8616
THEMIS2	6	0.075423	0.22543	0.950864	4877	4	-5.0059	0.71695	0.71683	1	15294	0	-5.0059
TOMM5	6	0.011328	0.05018	0.786137	1284	4	-5.5562	0.71695	0.71683	1	15295	0	-5.5562
BCL11A	6	0.24047	0.48885	1	9831	4	-4.1909	0.71695	0.71683	1	15296	0	-4.1909
CSRP3	6	0.65384	0.84161	1	17198	2	-4.1981	0.71695	0.71683	1	15297	0	-4.1981
RPL12	6	0.9795	0.97995	1	21104	1	-2.9258	0.71695	0.71683	1	15298	0	-2.9258
ATP1A4	6	0.79619	0.90025	1	18624	1	-4.106	0.71695	0.71683	1	15299	0	-4.106
PMM2	6	0.78015	0.89308	1	18458	1	-2.5682	0.71695	0.71683	1	15300	0	-2.5682
ANGPTL5	6	0.37958	0.64316	1	12866	3	-3.841	0.71695	0.71683	1	15301	0	-3.841
TRAF2	6	0.048539	0.15914	0.915351	3531	5	-4.2915	0.71695	0.71683	1	15302	0	-4.2915
PHF3	6	0.61191	0.81209	1	16592	3	-3.659	0.71695	0.71683	1	15303	0	-3.659
R3HDM4	6	0.086673	0.25136	0.970213	5354	3	-4.2662	0.71695	0.71683	1	15304	0	-4.2662
MZB1	6	0.12305	0.32277	1	6699	4	-4.9245	0.71695	0.71683	1	15305	0	-4.9245
CYBB	6	0.43719	0.68569	1	13768	3	-3.3258	0.71695	0.71683	1	15306	0	-3.3258
ZNF248	6	0.3066	0.57241	1	11475	2	-2.7815	0.71695	0.71683	1	15307	0	-2.7815
PEX7	6	0.20239	0.43784	1	8883	3	-4.72	0.71695	0.71683	1	15308	0	-4.72
NCK1	6	0.72168	0.86845	1	17808	1	-2.4623	0.71695	0.71683	1	15309	0	-2.4623
POLR2I	6	0.0088989	0.040286	0.756783	1075	1	-2.4737	0.71695	0.71683	1	15310	0	-2.4737
ITGAE	6	0.10213	0.28596	0.984959	5976	3	-4.1867	0.71695	0.71683	1	15311	0	-4.1867
SON	6	0.12762	0.32972	1	6792	2	-4.0822	0.71695	0.71683	1	15312	0	-4.0822
CATSPER2	6	0.60641	0.80825	1	16397	2	-4.0104	0.71695	0.71683	1	15313	0	-4.0104
BAP1	6	0.42155	0.67428	1	13539	3	-4.7887	0.71695	0.71683	1	15314	0	-4.7887
SNRPF	6	0.99239	0.99235	1	21462	0	-3.3526	0.71695	0.71683	1	15315	0	-3.3526
H3F3A	6	0.47041	0.70999	1	14344	3	-4.084	0.71695	0.71683	1	15316	0	-4.084
CYP7B1	6	0.44268	0.68976	1	13848	3	-3.5857	0.71695	0.71683	1	15317	0	-3.5857
ADAD1	6	0.27944	0.53887	1	10779	3	-4.3755	0.71695	0.71683	1	15318	0	-4.3755
PSMA6	6	0.85736	0.93027	1	19376	2	-4.3431	0.71695	0.71683	1	15319	0	-4.3431
SHF	6	0.77761	0.89197	1	18407	2	-4.1675	0.71695	0.71683	1	15320	0	-4.1675
ZNF645	6	0.30376	0.56894	1	11387	3	-3.7969	0.71695	0.71683	1	15321	0	-3.7969
USP7	6	0.16673	0.38758	1	7872	3	-4.1925	0.71695	0.71683	1	15322	0	-4.1925
FAM133B	6	0.97726	0.97826	1	21054	1	-3.5032	0.71695	0.71683	1	15323	0	-3.5032
C3	6	0.35671	0.62616	1	12476	3	-4.1919	0.71695	0.71683	1	15324	0	-4.1919
KATNAL2	6	0.24047	0.48885	1	9786	4	-3.6447	0.71695	0.71683	1	15325	0	-3.6447
PDXDC1	6	0.76497	0.88646	1	18282	2	-3.4507	0.71695	0.71683	1	15326	0	-3.4507
PINLYP	6	0.35875	0.62768	1	12565	3	-4.3755	0.71695	0.71683	1	15327	0	-4.3755
EAF2	6	0.070401	0.21346	0.944273	4624	4	-5.5132	0.71695	0.71683	1	15328	0	-5.5132
BIK	6	0.41448	0.66898	1	13425	2	-3.9039	0.71695	0.71683	1	15329	0	-3.9039
RPL18A	6	0.83587	0.91921	1	19085	2	-4.4418	0.71695	0.71683	1	15330	0	-4.4418
POM121C	6	0.83464	0.9186	1	19052	1	-2.4164	0.71695	0.71683	1	15331	0	-2.4164
NR2F6	6	0.039487	0.1353	0.894554	3069	4	-5.0009	0.71695	0.71683	1	15332	0	-5.0009
EEF1D	6	0.13773	0.34507	1	7144	4	-4.5108	0.71695	0.71683	1	15333	0	-4.5108
FAM115A	6	0.17848	0.40442	1	8276	3	-4.3972	0.71695	0.71683	1	15334	0	-4.3972
RYK	6	0.36833	0.63483	1	12676	3	-4.1334	0.71695	0.71683	1	15335	0	-4.1334
EIF3M	6	0.62781	0.82333	1	16739	2	-3.7949	0.71695	0.71683	1	15336	0	-3.7949
TOMM20L	6	0.93863	0.96038	1	20400	1	-4.035	0.71695	0.71683	1	15337	0	-4.035
OR5M1	6	0.42155	0.67428	1	13550	3	-4.6636	0.71695	0.71683	1	15338	0	-4.6636
CDH17	6	0.090009	0.25894	0.974401	5467	4	-5.0422	0.71695	0.71683	1	15339	0	-5.0422
EIF2B3	6	0.97602	0.97738	1	21028	1	-3.2069	0.71695	0.71683	1	15340	0	-3.2069
SLC35E1	6	0.063256	0.19616	0.937597	4261	5	-4.4499	0.71695	0.71683	1	15341	0	-4.4499
AP5B1	6	0.045011	0.14992	0.908625	3389	4	-4.6184	0.71695	0.71683	1	15342	0	-4.6184
HAUS1	6	0.47041	0.70999	1	14291	3	-4.4979	0.71695	0.71683	1	15343	0	-4.4979
KIF4A	6	0.36833	0.63483	1	12701	3	-4.066	0.71695	0.71683	1	15344	0	-4.066
RAP1GDS1	6	0.85562	0.92934	1	19352	1	-3.4738	0.71695	0.71683	1	15345	0	-3.4738
ZNF175	6	0.75259	0.88111	1	18114	2	-4.0392	0.71695	0.71683	1	15346	0	-4.0392
MCM9	6	0.037	0.12866	0.885897	2948	5	-5.2453	0.71695	0.71683	1	15347	0	-5.2453
CCDC54	6	0.1483	0.36078	1	7414	3	-4.4582	0.71695	0.71683	1	15348	0	-4.4582
C5orf42	6	0.030876	0.11156	0.869422	2590	5	-5.1452	0.71695	0.71683	1	15349	0	-5.1452
SYNGR3	6	0.014502	0.06261	0.809504	1540	5	-5.5371	0.71695	0.71683	1	15350	0	-5.5371
SLU7	6	0.22408	0.4673	1	9415	2	-4.3323	0.71695	0.71683	1	15351	0	-4.3323
COMMD4	6	0.11829	0.31544	1	6536	4	-5.1899	0.71695	0.71683	1	15352	0	-5.1899
NSA2	6	0.27949	0.53895	1	10797	2	-3.2257	0.71695	0.71683	1	15353	0	-3.2257
RPS3A	6	0.31779	0.58595	1	11710	4	-4.9195	0.71695	0.71683	1	15354	0	-4.9195
EFCAB2	6	0.93138	0.95827	1	20314	1	-2.4244	0.71695	0.71683	1	15355	0	-2.4244
ARL1	6	0.63268	0.82676	1	16879	2	-4.2169	0.71695	0.71683	1	15356	0	-4.2169
BUD31	6	0.61191	0.81209	1	16583	3	-3.8009	0.71695	0.71683	1	15357	0	-3.8009
REEP2	6	0.38918	0.65029	1	13023	3	-4.7202	0.71695	0.71683	1	15358	0	-4.7202
CXCL11	6	0.031558	0.11348	0.869422	2656	4	-5.2401	0.71695	0.71683	1	15359	0	-5.2401
C1orf95	6	0.33586	0.60725	1	12127	4	-4.8696	0.71695	0.71683	1	15360	0	-4.8696
TDO2	6	0.61191	0.81209	1	16547	3	-3.163	0.71695	0.71683	1	15361	0	-3.163
PHF21A	6	0.88661	0.94622	1	19859	2	-2.5698	0.71695	0.71683	1	15362	0	-2.5698
SOBP	6	0.72714	0.87065	1	17867	2	-4.1571	0.71695	0.71683	1	15363	0	-4.1571
ATP11A	6	0.50042	0.73186	1	14756	3	-4.2912	0.71695	0.71683	1	15364	0	-4.2912
CYTH3	6	0.77237	0.88969	1	18343	1	-3.953	0.71695	0.71683	1	15365	0	-3.953
C9orf50	6	0.034077	0.12055	0.878753	2785	4	-5.7146	0.71695	0.71683	1	15366	0	-5.7146
POU2F1	6	0.23323	0.47944	1	9667	3	-4.2371	0.71695	0.71683	1	15367	0	-4.2371
CAPG	6	0.24722	0.49771	1	10013	3	-4.0434	0.71695	0.71683	1	15368	0	-4.0434
DHX8	6	0.96652	0.97171	1	20853	1	-4.2135	0.71695	0.71683	1	15369	0	-4.2135
KRTAP20-1	6	0.91136	0.95299	1	20074	1	-2.5402	0.71695	0.71683	1	15370	0	-2.5402
FGFBP2	6	0.2138	0.4536	1	9124	3	-4.4413	0.71695	0.71683	1	15371	0	-4.4413
SPTAN1	6	0.37353	0.63863	1	12753	3	-4.1988	0.71695	0.71683	1	15372	0	-4.1988
HSPB2	6	0.96652	0.97171	1	20831	1	-2.6187	0.71695	0.71683	1	15373	0	-2.6187
PYGO1	6	0.45335	0.69755	1	13980	3	-4.7101	0.71695	0.71683	1	15374	0	-4.7101
CYP3A43	6	0.98543	0.9854	1	21290	0	-3.0798	0.71695	0.71683	1	15375	0	-3.0798
DDI1	6	0.25588	0.50898	1	10281	3	-4.5653	0.71695	0.71683	1	15376	0	-4.5653
SUZ12	6	0.61191	0.81209	1	16520	3	-4.1296	0.71695	0.71683	1	15377	0	-4.1296
FAHD2B	6	0.28877	0.55057	1	11003	4	-4.8441	0.71695	0.71683	1	15378	0	-4.8441
HMMR	6	0.56647	0.77956	1	15830	2	-3.8297	0.71695	0.71683	1	15379	0	-3.8297
EEF1B2	6	0.9795	0.97995	1	21097	1	-2.7431	0.71695	0.71683	1	15380	0	-2.7431
EIF2B5	6	0.10613	0.29462	0.984959	6181	4	-5.415	0.71695	0.71683	1	15381	0	-5.415
GALNT8	6	0.013307	0.057971	0.802849	1466	4	-4.9815	0.71695	0.71683	1	15382	0	-4.9815
SP6	6	0.2281	0.47264	1	9553	3	-3.5151	0.71695	0.71683	1	15383	0	-3.5151
ZEB2	6	0.40554	0.66239	1	13305	3	-4.6787	0.71695	0.71683	1	15384	0	-4.6787
SLC2A9	6	0.22675	0.47083	1	9451	4	-4.9571	0.71695	0.71683	1	15385	0	-4.9571
C9orf169	6	0.00074533	0.0038489	0.446577	176	3	-4.0684	0.71695	0.71683	1	15386	0	-4.0684
TAS2R30	6	0.30141	0.56612	1	11270	4	-4.4208	0.71695	0.71683	1	15387	0	-4.4208
CCDC59	6	0.24285	0.49203	1	9871	2	-3.8513	0.71695	0.71683	1	15388	0	-3.8513
ADAMTS12	6	0.3587	0.62764	1	12529	3	-4.0955	0.71695	0.71683	1	15389	0	-4.0955
BAG1	6	0.61191	0.81209	1	16559	3	-3.8859	0.71695	0.71683	1	15390	0	-3.8859
PLK2	6	0.66049	0.84484	1	17262	2	-3.4513	0.71695	0.71683	1	15391	0	-3.4513
HSD17B3	6	0.3587	0.62764	1	12533	3	-4.0618	0.71695	0.71683	1	15392	0	-4.0618
ZNF331	6	0.14048	0.34916	1	7196	2	-2.8404	0.71695	0.71683	1	15393	0	-2.8404
MYBL1	6	0.38918	0.65029	1	12983	3	-4.3499	0.71695	0.71683	1	15394	0	-4.3499
TTC22	6	0.038422	0.13246	0.894554	3022	5	-5.018	0.71695	0.71683	1	15395	0	-5.018
KCNJ15	6	0.099086	0.2793	0.983221	5842	4	-4.4766	0.71695	0.71683	1	15396	0	-4.4766
VIP	6	0.44963	0.6949	1	13924	2	-4.0336	0.71695	0.71683	1	15397	0	-4.0336
COLGALT2	6	0.10546	0.2932	0.984959	6140	5	-5.2439	0.71695	0.71683	1	15398	0	-5.2439
DYSF	6	0.17244	0.39581	1	8046	2	-3.4283	0.71695	0.71683	1	15399	0	-3.4283
TLL2	6	0.037	0.12866	0.885897	2970	5	-5.4323	0.71695	0.71683	1	15400	0	-5.4323
CTAGE1	6	0.5515	0.76876	1	15534	2	-3.9622	0.71695	0.71683	1	15401	0	-3.9622
PVR	6	0.018822	0.076561	0.829737	1878	5	-5.2972	0.71695	0.71683	1	15402	0	-5.2972
DLL1	6	0.20121	0.4362	1	8819	4	-4.7018	0.71695	0.71683	1	15403	0	-4.7018
SPPL2C	6	0.075423	0.22543	0.950864	4874	4	-5.4795	0.71695	0.71683	1	15404	0	-5.4795
SHE	6	0.48765	0.72266	1	14608	3	-3.9226	0.71695	0.71683	1	15405	0	-3.9226
TOP3A	6	0.11829	0.31544	1	6532	3	-3.8307	0.71695	0.71683	1	15406	0	-3.8307
IRAK1	6	0.63164	0.82602	1	16837	2	-3.7261	0.71695	0.71683	1	15407	0	-3.7261
PKD1	6	0.012315	0.054069	0.797514	1376	4	-5.81	0.71695	0.71683	1	15408	0	-5.81
GTPBP4	6	0.99126	0.99122	1	21430	0	-3.6665	0.71695	0.71683	1	15409	0	-3.6665
GRXCR2	6	0.076829	0.22872	0.956146	4919	4	-4.6183	0.71695	0.71683	1	15410	0	-4.6183
SLC35A1	6	0.42155	0.67428	1	13527	3	-3.6159	0.71695	0.71683	1	15411	0	-3.6159
DNASE2B	6	0.5515	0.76876	1	15530	3	-3.7119	0.71695	0.71683	1	15412	0	-3.7119
ATP5J	6	0.30376	0.56894	1	11366	3	-4.7761	0.71695	0.71683	1	15413	0	-4.7761
GMIP	6	0.10613	0.29462	0.984959	6157	4	-4.8754	0.71695	0.71683	1	15414	0	-4.8754
CSF3	6	0.20349	0.43935	1	8929	3	-4.4452	0.71695	0.71683	1	15415	0	-4.4452
CHST1	6	0.21009	0.44853	1	9026	3	-4.3281	0.71695	0.71683	1	15416	0	-4.3281
DACT3	6	0.26084	0.51534	1	10334	4	-4.1306	0.71695	0.71683	1	15417	0	-4.1306
PSMD13	6	0.11714	0.31369	1	6481	4	-5.3896	0.71695	0.71683	1	15418	0	-5.3896
TMEM252	6	0.13773	0.34507	1	7119	4	-5.2016	0.71695	0.71683	1	15419	0	-5.2016
AAED1	6	0.73051	0.87203	1	17916	2	-3.9005	0.71695	0.71683	1	15420	0	-3.9005
SLC4A1AP	6	0.0086299	0.039137	0.746837	1061	4	-4.7089	0.71695	0.71683	1	15421	0	-4.7089
SIGLECL1	6	0.017136	0.071493	0.825103	1756	4	-5.8564	0.71695	0.71683	1	15422	0	-5.8564
ARHGEF26	6	0.36486	0.63223	1	12630	3	-4.6623	0.71695	0.71683	1	15423	0	-4.6623
NonTargetingControlGuideForHuman_0960	1	0.28164	0.28151	0.983221	10821	1	-5.4825	0.71836	0.71845	1	15424	0	-5.4825
NonTargetingControlGuideForHuman_0533	1	0.28164	0.28151	0.983221	10818	1	-5.4825	0.71836	0.71845	1	15425	0	-5.4825
NonTargetingControlGuideForHuman_0278	1	0.28164	0.28151	0.983221	10819	1	-5.4825	0.71836	0.71845	1	15426	0	-5.4825
NonTargetingControlGuideForHuman_0948	1	0.28164	0.28151	0.983221	10820	1	-5.4825	0.71836	0.71845	1	15427	0	-5.4825
hsa-mir-302a	3	0.22203	0.37128	1	9318	2	-5.0579	0.71838	0.7182	1	15428	0	-5.0579
hsa-mir-4795	3	0.34865	0.50301	1	12401	1	-4.5369	0.71838	0.7182	1	15429	0	-4.5369
GSTM4	5	0.45666	0.68366	1	14112	3	-4.7048	0.71953	0.71966	1	15430	0	-4.7048
ZNF106	5	0.51002	0.72863	1	14932	2	-3.7968	0.72117	0.72128	1	15431	0	-3.7968
NonTargetingControlGuideForHuman_0697	1	0.2786	0.27849	0.983221	10716	1	-4.493	0.7214	0.72151	1	15432	0	-4.493
ONECUT2	6	0.065707	0.2021	0.942881	4408	4	-4.5246	0.72259	0.72248	1	15433	0	-4.5246
LY6G5B	6	0.38918	0.65029	1	13033	3	-4.5074	0.72268	0.72257	1	15434	0	-4.5074
REC8	6	0.10546	0.2932	0.984959	6120	5	-4.8006	0.72283	0.72274	1	15435	0	-4.8006
SLC12A2	6	0.40554	0.66239	1	13244	3	-4.0843	0.72283	0.72274	1	15436	0	-4.0843
GPR155	6	0.94083	0.96109	1	20441	1	-2.9332	0.72296	0.72287	1	15437	0	-2.9332
ZNF79	6	0.048539	0.15914	0.915351	3545	5	-5.4561	0.72296	0.72287	1	15438	0	-5.4561
ASCC3	6	0.55756	0.7732	1	15667	3	-3.6125	0.72296	0.72287	1	15439	0	-3.6125
MRPL17	6	0.21381	0.45361	1	9196	4	-5.167	0.72301	0.72292	1	15440	0	-5.167
HNRNPR	6	0.35268	0.62317	1	12444	3	-3.8481	0.72305	0.72296	1	15441	0	-3.8481
SOX5	6	0.20349	0.43935	1	8909	2	-3.6393	0.72313	0.72305	1	15442	0	-3.6393
FAM193A	6	0.01757	0.07277	0.829142	1781	5	-5.8595	0.72319	0.72311	1	15443	0	-5.8595
KLK15	6	0.57964	0.78906	1	16013	2	-4.0943	0.72319	0.72311	1	15444	0	-4.0943
S100A1	6	0.78823	0.89667	1	18507	1	-3.2641	0.72325	0.72316	1	15445	0	-3.2641
GRN	6	0.10613	0.29462	0.984959	6188	4	-5.3585	0.72332	0.72324	1	15446	0	-5.3585
GAGE12H	2	0.76564	0.7651	1	18288	0	-3.1058	0.72338	0.72312	1	15447	0	-3.1058
hsa-mir-452	2	0.61996	0.63344	1	16672	1	-4.0845	0.72338	0.72312	1	15448	0	-4.0845
hsa-mir-548n	2	0.53592	0.56896	1	15310	1	-4.2099	0.72338	0.72312	1	15449	0	-4.2099
MTRNR2L8	2	0.41902	0.48765	1	13455	1	-5.0741	0.72338	0.72312	1	15450	0	-5.0741
PPAPDC2	6	0.16742	0.38858	1	7982	3	-4.2043	0.72338	0.72332	1	15451	0	-4.2043
RHOG	6	0.063256	0.19616	0.937597	4272	5	-5.1454	0.72348	0.72341	1	15452	0	-5.1454
TGM2	6	0.32593	0.59563	1	11889	2	-4.3386	0.72354	0.72347	1	15453	0	-4.3386
MIA2	6	0.33586	0.60725	1	12114	4	-4.4559	0.72358	0.72351	1	15454	0	-4.4559
CHAF1B	6	0.25588	0.50898	1	10274	3	-4.1637	0.72358	0.72351	1	15455	0	-4.1637
ADAM32	6	0.01773	0.07328	0.829393	1796	5	-5.1541	0.72364	0.72358	1	15456	0	-5.1541
SV2A	6	0.30141	0.56612	1	11329	4	-4.1669	0.72368	0.72361	1	15457	0	-4.1669
HAMP	6	0.10141	0.28437	0.984959	5955	4	-4.3816	0.72371	0.72364	1	15458	0	-4.3816
OR10S1	6	0.13773	0.34507	1	7139	4	-5.3696	0.72375	0.72367	1	15459	0	-5.3696
CRNN	6	0.13573	0.34202	1	7009	4	-4.7776	0.72382	0.72375	1	15460	0	-4.7776
CCL23	6	0.25451	0.50721	1	10185	4	-4.5489	0.72385	0.72378	1	15461	0	-4.5489
NABP2	6	0.21381	0.45361	1	9174	4	-4.96	0.72395	0.72388	1	15462	0	-4.96
ARFGAP2	6	0.065707	0.2021	0.942881	4392	4	-4.7431	0.72409	0.72402	1	15463	0	-4.7431
MPV17	6	0.10296	0.28775	0.984959	5988	4	-4.2918	0.72413	0.72405	1	15464	0	-4.2918
TXNRD3	6	0.4285	0.67935	1	13629	1	-3.9622	0.7242	0.72412	1	15465	0	-3.9622
GCNT4	6	0.66049	0.84484	1	17264	2	-3.9268	0.7242	0.72412	1	15466	0	-3.9268
SLC13A4	6	0.28877	0.55057	1	10989	3	-4.2177	0.7242	0.72412	1	15467	0	-4.2177
NonTargetingControlGuideForHuman_0897	1	0.2757	0.27568	0.983221	10685	1	-5.5055	0.7243	0.72451	1	15468	0	-5.5055
NonTargetingControlGuideForHuman_0862	1	0.2757	0.27568	0.983221	10683	1	-4.097	0.7243	0.72451	1	15469	0	-4.097
NonTargetingControlGuideForHuman_0345	1	0.2757	0.27568	0.983221	10688	1	-5.5055	0.7243	0.72451	1	15470	0	-5.5055
NonTargetingControlGuideForHuman_0581	1	0.2757	0.27568	0.983221	10684	1	-5.5055	0.7243	0.72451	1	15471	0	-5.5055
NonTargetingControlGuideForHuman_0882	1	0.2757	0.27568	0.983221	10687	1	-5.5055	0.7243	0.72451	1	15472	0	-5.5055
NonTargetingControlGuideForHuman_0227	1	0.2757	0.27568	0.983221	10686	1	-5.5055	0.7243	0.72451	1	15473	0	-5.5055
UBL7	6	0.50507	0.73525	1	14857	3	-4.0275	0.72435	0.72426	1	15474	0	-4.0275
LSR	6	0.01773	0.07328	0.829393	1794	5	-5.6958	0.72435	0.72426	1	15475	0	-5.6958
ACOT12	6	0.57574	0.78624	1	15994	3	-4.2706	0.72441	0.72433	1	15476	0	-4.2706
TET2	6	0.090093	0.25913	0.974401	5497	4	-4.2614	0.72441	0.72433	1	15477	0	-4.2614
SHC2	6	0.070338	0.2133	0.944273	4610	3	-5.0625	0.72445	0.72438	1	15478	0	-5.0625
TSKU	6	0.55756	0.7732	1	15630	3	-4.1093	0.72445	0.72438	1	15479	0	-4.1093
KCTD9	6	0.91681	0.9543	1	20154	1	-2.4006	0.72455	0.72446	1	15480	0	-2.4006
CDCA4	6	0.052829	0.17005	0.916493	3755	3	-4.9071	0.72461	0.72453	1	15481	0	-4.9071
TUFM	6	0.11108	0.30432	0.99589	6332	4	-4.6541	0.72461	0.72453	1	15482	0	-4.6541
hsa-mir-6769a	4	0.011906	0.03967	0.752376	1343	2	-5.0655	0.72464	0.72426	1	15483	0	-5.0655
hsa-mir-4791	4	0.63759	0.77414	1	16897	2	-3.2992	0.72464	0.72426	1	15484	0	-3.2992
hsa-mir-6829	4	0.12252	0.2717	0.982231	6642	3	-5.0421	0.72464	0.72426	1	15485	0	-5.0421
hsa-mir-4300	4	0.66614	0.79649	1	17329	2	-4.5781	0.72464	0.72426	1	15486	0	-4.5781
hsa-mir-6794	4	0.15747	0.32404	1	7659	3	-5.4847	0.72464	0.72426	1	15487	0	-5.4847
hsa-mir-663a	4	0.85557	0.87895	1	19334	1	-3.618	0.72464	0.72426	1	15488	0	-3.618
hsa-mir-4749	4	0.10406	0.243	0.966916	6018	3	-5.1545	0.72464	0.72426	1	15489	0	-5.1545
hsa-mir-4768	4	0.27072	0.48025	1	10615	2	-4.0939	0.72464	0.72426	1	15490	0	-4.0939
SPDYE1	4	0.95757	0.95751	1	20689	0	-3.4513	0.72464	0.72426	1	15491	0	-3.4513
hsa-mir-2113	4	0.08839	0.21801	0.950864	5384	3	-5.4231	0.72464	0.72426	1	15492	0	-5.4231
hsa-mir-1275	4	0.48255	0.65639	1	14462	2	-4.0996	0.72464	0.72426	1	15493	0	-4.0996
hsa-mir-378f	4	0.40021	0.59628	1	13138	2	-3.5365	0.72464	0.72426	1	15494	0	-3.5365
hsa-mir-3064	4	0.3375	0.55099	1	12213	2	-4.1478	0.72464	0.72426	1	15495	0	-4.1478
hsa-mir-4485	4	0.037379	0.11209	0.869422	2987	3	-5.2923	0.72464	0.72426	1	15496	0	-5.2923
hsa-mir-6858	4	0.68113	0.80826	1	17474	2	-4.5575	0.72464	0.72426	1	15497	0	-4.5575
hsa-mir-4444-1	4	0.24943	0.45229	1	10040	1	-3.7793	0.72464	0.72426	1	15498	0	-3.7793
hsa-mir-361	4	0.8012	0.85343	1	18661	1	-3.9039	0.72464	0.72426	1	15499	0	-3.9039
hsa-mir-26a-2	4	0.94036	0.94025	1	20421	0	-4.1755	0.72464	0.72426	1	15500	0	-4.1755
LCE1E	4	0.16928	0.34119	1	8003	2	-4.2737	0.72464	0.72426	1	15501	0	-4.2737
hsa-mir-519d	4	0.088443	0.21811	0.950864	5386	3	-5.5323	0.72464	0.72426	1	15502	0	-5.5323
hsa-mir-579	4	0.88323	0.89486	1	19774	1	-3.4065	0.72464	0.72426	1	15503	0	-3.4065
hsa-mir-3684	4	0.68113	0.80826	1	17478	2	-4.5341	0.72464	0.72426	1	15504	0	-4.5341
hsa-mir-7151	4	0.24328	0.44413	1	9898	1	-3.6374	0.72464	0.72426	1	15505	0	-3.6374
hsa-mir-891a	4	0.14584	0.30692	0.996103	7331	2	-4.5407	0.72464	0.72426	1	15506	0	-4.5407
PLAC8L1	6	0.30141	0.56612	1	11290	4	-4.8799	0.72466	0.72459	1	15507	0	-4.8799
FAM162B	6	0.11293	0.30718	0.996103	6379	4	-4.7889	0.72466	0.72459	1	15508	0	-4.7889
BSND	6	0.50042	0.73186	1	14763	3	-4.1719	0.72476	0.72469	1	15509	0	-4.1719
ACTL9	6	0.090009	0.25894	0.974401	5488	3	-4.6068	0.72485	0.72478	1	15510	0	-4.6068
STK25	6	0.33586	0.60725	1	12130	4	-4.7212	0.72505	0.72497	1	15511	0	-4.7212
DLK2	6	0.13179	0.3361	1	6943	3	-4.8514	0.7251	0.72501	1	15512	0	-4.8514
CCNT2	6	0.9795	0.97995	1	21120	1	-4.1845	0.72512	0.72504	1	15513	0	-4.1845
KMT2E	6	0.96947	0.97331	1	20888	1	-3.5517	0.72523	0.72514	1	15514	0	-3.5517
ATAD3C	6	0.81993	0.91137	1	18891	1	-3.2517	0.72523	0.72514	1	15515	0	-3.2517
GHITM	6	0.19324	0.42516	1	8637	4	-5.0655	0.72523	0.72514	1	15516	0	-5.0655
HDAC11	6	0.11293	0.30718	0.996103	6392	4	-5.3449	0.72533	0.72523	1	15517	0	-5.3449
CORO6	6	0.46861	0.70868	1	14255	3	-4.5453	0.72534	0.72525	1	15518	0	-4.5453
EXOC1	6	0.29118	0.55355	1	11068	3	-3.9978	0.72536	0.72526	1	15519	0	-3.9978
ABL1	6	0.2169	0.4577	1	9256	3	-4.0043	0.72548	0.72538	1	15520	0	-4.0043
CCDC166	6	0.37958	0.64316	1	12875	2	-3.7437	0.7255	0.7254	1	15521	0	-3.7437
RAB11FIP5	6	0.11347	0.30802	0.997041	6410	4	-4.2974	0.72553	0.72543	1	15522	0	-4.2974
SFTA3	6	0.36486	0.63223	1	12628	3	-3.8097	0.72553	0.72543	1	15523	0	-3.8097
LRRC32	6	0.054906	0.17529	0.927871	3865	4	-5.292	0.72558	0.72548	1	15524	0	-5.292
ATP5B	6	0.0058482	0.027323	0.679057	815	4	-4.707	0.72566	0.72557	1	15525	0	-4.707
TFR2	6	0.036408	0.12704	0.885897	2893	4	-5.2919	0.72566	0.72557	1	15526	0	-5.2919
MROH1	6	0.73897	0.87548	1	17952	2	-4.1856	0.72566	0.72557	1	15527	0	-4.1856
DPPA3	6	0.089149	0.25697	0.974401	5414	5	-5.4456	0.72577	0.72569	1	15528	0	-5.4456
2020-03-11	6	0.021123	0.083419	0.841048	2016	5	-5.2836	0.72577	0.72569	1	15529	0	-5.2836
DLX3	6	0.10546	0.2932	0.984959	6137	5	-4.8703	0.72577	0.72569	1	15530	0	-4.8703
POMP	6	0.36833	0.63483	1	12671	3	-4.3814	0.72589	0.72581	1	15531	0	-4.3814
C22orf43	6	0.99283	0.99281	1	21486	0	-2.9633	0.72589	0.72581	1	15532	0	-2.9633
MIF4GD	6	0.58353	0.7919	1	16083	2	-2.4856	0.72589	0.72581	1	15533	0	-2.4856
GDF7	6	0.045011	0.14992	0.908625	3381	4	-5.0092	0.72601	0.72594	1	15534	0	-5.0092
IGFBP7	6	0.0014631	0.0073166	0.513746	286	5	-4.9474	0.72613	0.72605	1	15535	0	-4.9474
GPR52	6	0.57964	0.78906	1	16033	3	-4.6428	0.72617	0.72608	1	15536	0	-4.6428
ZNF32	6	0.55756	0.7732	1	15712	3	-4.0677	0.72618	0.7261	1	15537	0	-4.0677
HLA-E	6	0.02544	0.096007	0.853958	2256	4	-4.3925	0.72622	0.72614	1	15538	0	-4.3925
TPMT	6	0.055821	0.17761	0.929493	3915	3	-4.3941	0.72623	0.72616	1	15539	0	-4.3941
ZDHHC2	6	0.39767	0.65655	1	13123	3	-3.8616	0.72632	0.72624	1	15540	0	-3.8616
CASC5	6	0.66049	0.84484	1	17270	2	-3.6665	0.72632	0.72624	1	15541	0	-3.6665
LEAP2	6	0.1622	0.38111	1	7803	3	-3.944	0.72632	0.72624	1	15542	0	-3.944
TLE1	6	0.90563	0.95168	1	20030	1	-3.5093	0.72632	0.72624	1	15543	0	-3.5093
CCDC11	6	0.093366	0.26653	0.982231	5602	3	-4.5751	0.72637	0.72628	1	15544	0	-4.5751
GRK1	6	0.023378	0.090079	0.844251	2161	4	-5.8721	0.72645	0.72636	1	15545	0	-5.8721
ERO1LB	6	0.68972	0.85583	1	17539	1	-2.3523	0.72654	0.72645	1	15546	0	-2.3523
PLK1S1	6	0.98357	0.98354	1	21214	1	-3.0716	0.72654	0.72645	1	15547	0	-3.0716
TMCO4	6	0.25553	0.50851	1	10228	3	-3.723	0.72654	0.72645	1	15548	0	-3.723
ZNF441	6	0.57556	0.7861	1	15898	3	-4.5385	0.7267	0.7266	1	15549	0	-4.5385
DLX5	6	0.055615	0.1771	0.929246	3897	3	-4.738	0.7267	0.7266	1	15550	0	-4.738
ARHGDIG	6	0.11293	0.30718	0.996103	6396	4	-5.3087	0.72674	0.72665	1	15551	0	-5.3087
CD48	6	0.042625	0.14368	0.901671	3222	5	-5.1184	0.72679	0.72668	1	15552	0	-5.1184
SRPR	6	0.87603	0.94027	1	19643	1	-3.0883	0.72691	0.72682	1	15553	0	-3.0883
ACAD10	6	0.13773	0.34507	1	7137	4	-5.3588	0.72691	0.72682	1	15554	0	-5.3588
CCDC19	6	0.52783	0.7518	1	15224	2	-3.7762	0.72697	0.72687	1	15555	0	-3.7762
LDHD	6	0.029448	0.10751	0.869422	2510	5	-5.322	0.727	0.7269	1	15556	0	-5.322
GNA12	6	0.0039939	0.019151	0.627242	595	5	-5.3595	0.72703	0.72693	1	15557	0	-5.3595
BEX4	6	0.29118	0.55355	1	11063	3	-4.789	0.72716	0.72705	1	15558	0	-4.789
DLL4	6	0.0062586	0.029149	0.700388	845	4	-4.314	0.72716	0.72705	1	15559	0	-4.314
CCNE2	6	0.50042	0.73186	1	14757	3	-4.0401	0.72716	0.72705	1	15560	0	-4.0401
PTX3	6	0.64829	0.83774	1	17151	3	-3.9676	0.72716	0.72705	1	15561	0	-3.9676
NonTargetingControlGuideForHuman_0930	1	0.27278	0.27277	0.982231	10653	1	-4.5083	0.72722	0.7274	1	15562	0	-4.5083
FAM173A	6	0.0092228	0.041623	0.757744	1094	4	-5.0574	0.72735	0.72724	1	15563	0	-5.0574
PTP4A3	6	0.37958	0.64316	1	12847	3	-4.3352	0.72735	0.72724	1	15564	0	-4.3352
C10orf105	6	0.053083	0.17066	0.916493	3775	4	-4.874	0.72735	0.72724	1	15565	0	-4.874
GABPB1	6	0.32493	0.59448	1	11850	3	-4.5801	0.72743	0.72732	1	15566	0	-4.5801
TMEM176A	6	0.65562	0.84283	1	17210	2	-3.6683	0.72745	0.72734	1	15567	0	-3.6683
SPATA24	6	0.12878	0.33142	1	6815	4	-5.1092	0.72748	0.72738	1	15568	0	-5.1092
RGMA	6	0.081957	0.24055	0.961378	5106	5	-4.7	0.72755	0.72744	1	15569	0	-4.7
INSL5	6	0.11714	0.31369	1	6488	4	-4.7474	0.72758	0.72748	1	15570	0	-4.7474
C1orf159	6	0.042674	0.14382	0.901671	3241	2	-2.8903	0.7276	0.72749	1	15571	0	-2.8903
AMPD3	6	0.64754	0.83722	1	17063	2	-3.2913	0.72763	0.72753	1	15572	0	-3.2913
SMEK1	6	0.15955	0.37721	1	7733	4	-5.1437	0.72777	0.72766	1	15573	0	-5.1437
CLRN2	6	0.028441	0.10468	0.869422	2443	5	-5.324	0.72779	0.72768	1	15574	0	-5.324
FN3K	6	0.011328	0.05018	0.786137	1286	4	-5.5233	0.7278	0.72769	1	15575	0	-5.5233
GRIN2C	6	0.0071483	0.032938	0.718784	920	5	-5.6047	0.72782	0.72771	1	15576	0	-5.6047
SUMO2	6	0.47572	0.7139	1	14419	2	-4.1605	0.72785	0.72775	1	15577	0	-4.1605
KRTAP21-1	6	0.25451	0.50721	1	10165	4	-4.6398	0.72794	0.72782	1	15578	0	-4.6398
MID1IP1	6	0.022101	0.086291	0.844251	2060	5	-5.7276	0.72796	0.72784	1	15579	0	-5.7276
HMGA1	6	0.09235	0.26425	0.981579	5532	5	-5.3732	0.72805	0.72794	1	15580	0	-5.3732
BMP1	6	0.018516	0.075644	0.829737	1832	5	-5.8208	0.72805	0.72794	1	15581	0	-5.8208
ZNF835	6	0.0044504	0.021181	0.645097	651	3	-5.4735	0.72813	0.72802	1	15582	0	-5.4735
CREBL2	6	0.44886	0.69432	1	13894	1	-3.2983	0.72814	0.72803	1	15583	0	-3.2983
SLC6A14	6	0.24047	0.48885	1	9793	4	-4.1495	0.72817	0.72806	1	15584	0	-4.1495
PARN	6	0.58627	0.79389	1	16117	2	-3.8108	0.7283	0.72819	1	15585	0	-3.8108
VSTM2B	6	0.14741	0.3595	1	7390	4	-4.5092	0.7285	0.72839	1	15586	0	-4.5092
CYP3A4	5	0.73	0.84905	1	17883	2	-3.2628	0.72859	0.72866	1	15587	0	-3.2628
MYL1	5	0.16647	0.37634	1	7853	3	-4.8905	0.72859	0.72866	1	15588	0	-4.8905
LOC730183	5	0.42128	0.6504	1	13465	2	-4.2414	0.72859	0.72866	1	15589	0	-4.2414
ATPBD4	5	0.091228	0.23879	0.961378	5507	2	-3.4636	0.72859	0.72866	1	15590	0	-3.4636
NID2	5	0.52304	0.73519	1	15163	2	-3.9384	0.72859	0.72866	1	15591	0	-3.9384
LRRC17	6	0.25553	0.50851	1	10230	4	-4.6096	0.72866	0.72854	1	15592	0	-4.6096
COL13A1	6	0.33586	0.60725	1	12180	4	-4.8696	0.72866	0.72854	1	15593	0	-4.8696
C14orf169	6	0.012012	0.052859	0.789969	1352	5	-5.2106	0.7287	0.72859	1	15594	0	-5.2106
PCDHB10	6	0.26024	0.51457	1	10319	2	-4.0182	0.72872	0.7286	1	15595	0	-4.0182
COA6	6	0.82735	0.915	1	19003	1	-4.0028	0.72876	0.72864	1	15596	0	-4.0028
UBXN2B	6	0.44963	0.6949	1	13917	3	-4.7182	0.72881	0.72869	1	15597	0	-4.7182
UBE2J2	6	0.63268	0.82676	1	16867	2	-3.8294	0.72884	0.72873	1	15598	0	-3.8294
MGAT5	6	0.16467	0.38465	1	7832	3	-4.442	0.72888	0.72877	1	15599	0	-4.442
FZD3	6	0.22408	0.4673	1	9398	4	-4.8889	0.72892	0.72882	1	15600	0	-4.8889
LRFN1	6	0.10546	0.2932	0.984959	6080	5	-5.3244	0.729	0.72889	1	15601	0	-5.3244
TIMP3	6	0.16713	0.38817	1	7966	4	-4.4254	0.72905	0.72893	1	15602	0	-4.4254
RTP4	6	0.11714	0.31369	1	6507	4	-4.3844	0.72911	0.72899	1	15603	0	-4.3844
DNAJA1	6	0.93616	0.95966	1	20372	1	-3.5169	0.72923	0.72911	1	15604	0	-3.5169
PEG3	6	0.04919	0.16078	0.915351	3588	4	-4.4399	0.72932	0.7292	1	15605	0	-4.4399
ZNF592	6	0.040537	0.13812	0.894554	3164	4	-5.6055	0.72938	0.72927	1	15606	0	-5.6055
TAS2R1	6	0.31779	0.58595	1	11759	4	-4.5781	0.72947	0.72936	1	15607	0	-4.5781
KEL	6	0.95656	0.96699	1	20645	1	-2.5191	0.72948	0.72937	1	15608	0	-2.5191
PALD1	6	0.01877	0.076399	0.829737	1857	4	-5.1204	0.72953	0.72941	1	15609	0	-5.1204
SLC38A4	6	0.43719	0.68569	1	13757	3	-4.1589	0.72953	0.72941	1	15610	0	-4.1589
ASMTL_X	6	0.015921	0.067875	0.814485	1683	5	-5.0706	0.72953	0.72941	1	15611	0	-5.0706
MPND	6	0.43519	0.68425	1	13685	3	-3.2333	0.72962	0.72949	1	15612	0	-3.2333
MKLN1	6	0.79619	0.90025	1	18621	1	-2.7044	0.72964	0.72951	1	15613	0	-2.7044
DHX34	6	0.05794	0.183	0.929711	4021	5	-5.3588	0.72967	0.72955	1	15614	0	-5.3588
RAB36	6	0.01773	0.07328	0.829393	1792	4	-5.3512	0.72969	0.72956	1	15615	0	-5.3512
ASNA1	6	0.055615	0.1771	0.929246	3898	4	-4.8144	0.72971	0.7296	1	15616	0	-4.8144
RPL23A	6	0.15796	0.37491	1	7664	2	-2.9777	0.72984	0.72971	1	15617	0	-2.9777
KIF1C	6	0.05794	0.183	0.929711	4022	5	-4.9882	0.72984	0.72971	1	15618	0	-4.9882
ZNF609	6	0.31779	0.58595	1	11728	4	-4.1568	0.72984	0.72971	1	15619	0	-4.1568
C9orf89	6	0.15955	0.37721	1	7731	3	-4.2397	0.72984	0.72971	1	15620	0	-4.2397
NonTargetingControlGuideForHuman_0200	1	0.27006	0.27004	0.982231	10578	1	-5.528	0.72994	0.73012	1	15621	0	-5.528
NonTargetingControlGuideForHuman_0315	1	0.27006	0.27004	0.982231	10579	1	-5.528	0.72994	0.73012	1	15622	0	-5.528
NonTargetingControlGuideForHuman_0911	1	0.27006	0.27004	0.982231	10580	1	-5.528	0.72994	0.73012	1	15623	0	-5.528
CT45A2	1	0.27006	0.27004	0.982231	10581	1	-5.528	0.72994	0.73012	1	15624	0	-5.528
ESRP1	6	0.026075	0.097845	0.862671	2299	5	-5.9131	0.73003	0.72989	1	15625	0	-5.9131
BBS5	6	0.51296	0.74098	1	15015	2	-3.3347	0.73013	0.73	1	15626	0	-3.3347
MFSD9	6	0.8944	0.94929	1	19940	1	-3.8294	0.73021	0.73009	1	15627	0	-3.8294
PTPRQ	6	0.56647	0.77956	1	15823	2	-3.6391	0.73021	0.73009	1	15628	0	-3.6391
LUC7L	6	0.15102	0.36478	1	7500	1	-3.2259	0.73021	0.73009	1	15629	0	-3.2259
PSMD3	6	0.33143	0.6021	1	11940	3	-4.123	0.73021	0.73009	1	15630	0	-4.123
HIST1H1B	6	0.053095	0.17069	0.916493	3806	5	-5.0054	0.73021	0.73009	1	15631	0	-5.0054
HCAR2	6	0.018117	0.074434	0.829737	1809	4	-5.69	0.73021	0.73009	1	15632	0	-5.69
KDM5A	6	0.61944	0.81744	1	16643	2	-3.2463	0.7303	0.73019	1	15633	0	-3.2463
CLCF1	6	0.22675	0.47083	1	9467	4	-4.4468	0.73036	0.73024	1	15634	0	-4.4468
EMD	6	0.10068	0.28277	0.984959	5946	5	-3.9984	0.73036	0.73024	1	15635	0	-3.9984
CALM3	6	0.10546	0.2932	0.984959	6075	5	-4.9081	0.73044	0.73032	1	15636	0	-4.9081
FAM110A	6	0.012645	0.055369	0.802499	1398	4	-6.0333	0.73048	0.73037	1	15637	0	-6.0333
HDAC4	6	0.41307	0.66796	1	13399	2	-3.8098	0.73051	0.73042	1	15638	0	-3.8098
NEO1	6	0.64754	0.83722	1	17034	2	-3.821	0.73054	0.73044	1	15639	0	-3.821
GADD45A	6	0.4013	0.65925	1	13182	2	-3.2896	0.73054	0.73044	1	15640	0	-3.2896
SLC4A3	6	0.094397	0.26888	0.982231	5635	4	-4.8228	0.7307	0.7306	1	15641	0	-4.8228
BCAS1	6	0.35671	0.62616	1	12485	3	-3.9052	0.73081	0.73072	1	15642	0	-3.9052
DCTPP1	6	0.23879	0.48665	1	9754	2	-4.2076	0.73086	0.73077	1	15643	0	-4.2076
NFS1	6	0.063256	0.19616	0.937597	4256	5	-4.9394	0.73095	0.73085	1	15644	0	-4.9394
ATP1B2	6	0.081957	0.24055	0.961378	5129	5	-4.7077	0.73095	0.73085	1	15645	0	-4.7077
CLDN14	6	0.016375	0.069203	0.821834	1706	3	-4.9752	0.73101	0.73092	1	15646	0	-4.9752
S100A16	6	0.14741	0.3595	1	7352	4	-5.2003	0.73101	0.73092	1	15647	0	-5.2003
PALB2	6	0.11962	0.31751	1	6561	2	-3.7464	0.73104	0.73093	1	15648	0	-3.7464
SULT2B1	6	0.040994	0.13936	0.895127	3183	3	-2.7777	0.73105	0.73096	1	15649	0	-2.7777
DNAI2	6	0.27012	0.52721	1	10606	3	-4.2416	0.73108	0.73098	1	15650	0	-4.2416
ENOPH1	6	0.01757	0.07277	0.829142	1784	5	-4.9839	0.73112	0.73102	1	15651	0	-4.9839
ESYT2	6	0.088347	0.2552	0.974401	5376	4	-4.8432	0.73112	0.73102	1	15652	0	-4.8432
KAT2B	6	0.80012	0.90204	1	18651	2	-3.274	0.73121	0.73111	1	15653	0	-3.274
RBBP6	6	0.86258	0.93297	1	19483	1	-2.8903	0.73131	0.73121	1	15654	0	-2.8903
GBX1	6	0.20349	0.43935	1	8914	3	-4.0121	0.73132	0.73123	1	15655	0	-4.0121
hsa-mir-548ay	4	0.56559	0.71852	1	15776	2	-4.3282	0.73133	0.73101	1	15656	0	-4.3282
KRAS	6	0.84874	0.92575	1	19296	1	-3.5746	0.73142	0.73134	1	15657	0	-3.5746
hsa-mir-6068	4	0.0087872	0.029882	0.705652	1070	3	-5.1873	0.73143	0.73112	1	15658	0	-5.1873
CLN5	6	0.47041	0.70999	1	14275	3	-3.98	0.73147	0.73139	1	15659	0	-3.98
LRRC16A	6	0.30507	0.57057	1	11402	1	-3.193	0.73153	0.73146	1	15660	0	-3.193
ZSWIM6	6	0.23323	0.47944	1	9655	4	-4.5318	0.7316	0.73153	1	15661	0	-4.5318
IL36B	6	0.55756	0.7732	1	15636	3	-4.1867	0.73163	0.73156	1	15662	0	-4.1867
CHCHD10	6	0.30141	0.56612	1	11248	4	-4.78	0.73172	0.73165	1	15663	0	-4.78
USP18	6	0.85736	0.93027	1	19390	2	-3.4144	0.73172	0.73165	1	15664	0	-3.4144
RABGEF1	6	0.46873	0.70877	1	14264	3	-4.1167	0.73172	0.73165	1	15665	0	-4.1167
ABCG2	6	0.15385	0.36892	1	7536	3	-3.9566	0.73193	0.73186	1	15666	0	-3.9566
HSPB1	6	0.10613	0.29462	0.984959	6160	4	-4.9333	0.73193	0.73186	1	15667	0	-4.9333
TRIM72	6	0.029963	0.10897	0.869422	2525	1	-3.509	0.73196	0.73189	1	15668	0	-3.509
TDRD7	6	0.13773	0.34507	1	7142	4	-4.6385	0.73199	0.73191	1	15669	0	-4.6385
STAM	6	0.47572	0.7139	1	14425	3	-4.4045	0.73199	0.73191	1	15670	0	-4.4045
hsa-mir-328	4	0.94508	0.94493	1	20479	0	-3.3245	0.73205	0.73173	1	15671	0	-3.3245
CHD3	6	0.1671	0.38812	1	7885	4	-4.3813	0.73205	0.73197	1	15672	0	-4.3813
COMT	6	0.54612	0.7649	1	15482	3	-4.1428	0.73212	0.73203	1	15673	0	-4.1428
OR13C2	6	0.88226	0.94377	1	19744	1	-2.4215	0.73215	0.73206	1	15674	0	-2.4215
MINA	6	0.075423	0.22543	0.950864	4875	4	-5.5217	0.7322	0.73211	1	15675	0	-5.5217
SYTL4	6	0.15556	0.37143	1	7573	3	-4.6157	0.73221	0.73214	1	15676	0	-4.6157
DUSP16	6	0.98261	0.98264	1	21196	1	-3.5737	0.73229	0.73221	1	15677	0	-3.5737
ANKRD6	6	0.037275	0.1294	0.888446	2978	3	-4.3548	0.73229	0.73221	1	15678	0	-4.3548
CAMSAP1	6	0.78015	0.89308	1	18438	1	-2.9231	0.73234	0.73226	1	15679	0	-2.9231
hsa-mir-5739	4	0.35593	0.56422	1	12460	1	-3.9713	0.73247	0.73219	1	15680	0	-3.9713
SLAMF8	6	0.072784	0.21911	0.950864	4714	3	-3.99	0.73252	0.73242	1	15681	0	-3.99
PARP11	6	0.88838	0.94722	1	19882	1	-4.3933	0.73252	0.73242	1	15682	0	-4.3933
TRPC1	6	0.39477	0.65443	1	13082	2	-4.411	0.73252	0.73242	1	15683	0	-4.411
TRMT10B	6	0.065707	0.2021	0.942881	4403	4	-4.7978	0.73252	0.73242	1	15684	0	-4.7978
QPCT	6	0.024684	0.093863	0.853958	2225	4	-5.2332	0.73263	0.73254	1	15685	0	-5.2332
CUTC	6	0.26948	0.52636	1	10541	4	-4.7418	0.73268	0.73259	1	15686	0	-4.7418
SEC24C	6	0.20121	0.4362	1	8871	4	-5.0373	0.73276	0.73266	1	15687	0	-5.0373
DNAJC21	6	0.63164	0.82602	1	16838	3	-3.8963	0.73281	0.73271	1	15688	0	-3.8963
REEP1	6	0.12433	0.32468	1	6715	4	-4.2836	0.73285	0.73275	1	15689	0	-4.2836
TBKBP1	6	0.075113	0.22469	0.950864	4825	5	-5.1936	0.73289	0.73279	1	15690	0	-5.1936
FOXD1	6	0.0060693	0.028319	0.689608	830	5	-5.5931	0.7329	0.73281	1	15691	0	-5.5931
C12orf40	6	0.71374	0.86527	1	17753	2	-3.87	0.73317	0.73309	1	15692	0	-3.87
RHOT2	6	0.045848	0.15212	0.909779	3417	4	-5.6335	0.73319	0.7331	1	15693	0	-5.6335
hsa-mir-936	4	0.39305	0.59104	1	13071	2	-3.8764	0.7332	0.73291	1	15694	0	-3.8764
COIL	6	0.47922	0.71643	1	14451	3	-3.1253	0.7332	0.73312	1	15695	0	-3.1253
NOS3	6	0.067442	0.2063	0.943894	4451	4	-5.384	0.73326	0.73318	1	15696	0	-5.384
ACOX1	6	0.56693	0.77989	1	15837	3	-3.8975	0.73326	0.73318	1	15697	0	-3.8975
PADI6	6	0.31751	0.58559	1	11619	3	-3.5695	0.73341	0.73334	1	15698	0	-3.5695
hsa-mir-6848	4	0.94036	0.94025	1	20418	0	-3.5553	0.73344	0.73313	1	15699	0	-3.5553
SRMS	6	0.045848	0.15212	0.909779	3404	4	-4.2908	0.73344	0.73337	1	15700	0	-4.2908
PIK3R1	6	0.57556	0.7861	1	15941	3	-4.4247	0.7335	0.73342	1	15701	0	-4.4247
CDC45	6	0.84669	0.92474	1	19246	2	-4.023	0.73356	0.73347	1	15702	0	-4.023
SNX3	6	0.010907	0.04849	0.77394	1245	5	-5.7123	0.73356	0.73347	1	15703	0	-5.7123
MCCC2	6	0.33143	0.6021	1	11948	3	-3.9723	0.73364	0.73355	1	15704	0	-3.9723
hsa-mir-2115	4	0.3704	0.57473	1	12703	2	-4.2226	0.73372	0.7334	1	15705	0	-4.2226
KRTAP2-3	2	0.50988	0.55003	1	14931	1	-4.2699	0.73385	0.73355	1	15706	0	-4.2699
ANXA8L2	2	0.68744	0.69078	1	17529	1	-4.6961	0.73385	0.73355	1	15707	0	-4.6961
GPATCH8	6	0.05794	0.183	0.929711	4036	5	-5.3728	0.73387	0.73378	1	15708	0	-5.3728
KLK1	6	0.028011	0.1034	0.867568	2408	5	-5.5332	0.73387	0.73378	1	15709	0	-5.5332
PIK3IP1	6	0.04919	0.16078	0.915351	3584	5	-5.6418	0.73399	0.7339	1	15710	0	-5.6418
TRAF3IP3	6	0.41307	0.66796	1	13400	2	-4.1779	0.73402	0.73392	1	15711	0	-4.1779
PHF23	6	0.046533	0.15392	0.915351	3448	5	-4.6364	0.7341	0.734	1	15712	0	-4.6364
PYURF	6	0.16118	0.37963	1	7758	2	-4.4887	0.7341	0.734	1	15713	0	-4.4887
CLDN7	6	0.063256	0.19616	0.937597	4265	5	-4.804	0.7341	0.734	1	15714	0	-4.804
MED18	6	0.40554	0.66239	1	13260	3	-3.1685	0.73419	0.7341	1	15715	0	-3.1685
STX10	6	0.62349	0.82028	1	16717	2	-4.2662	0.73422	0.73413	1	15716	0	-4.2662
PRPS1	6	0.78995	0.89742	1	18577	2	-3.1826	0.73422	0.73413	1	15717	0	-3.1826
RFC2	6	0.19324	0.42516	1	8666	4	-4.7324	0.73422	0.73413	1	15718	0	-4.7324
TCEB3B	6	0.25387	0.50639	1	10107	2	-3.7296	0.73429	0.73419	1	15719	0	-3.7296
P4HA2	6	0.26156	0.5163	1	10348	4	-4.4834	0.73443	0.73433	1	15720	0	-4.4834
HEBP1	6	0.14329	0.3534	1	7249	3	-4.3532	0.73463	0.73454	1	15721	0	-4.3532
STK33	6	0.72024	0.86787	1	17785	2	-3.9187	0.73471	0.73462	1	15722	0	-3.9187
SPATA25	6	0.11758	0.31438	1	6513	4	-5.2485	0.73471	0.73462	1	15723	0	-5.2485
ZNF844	6	0.55756	0.7732	1	15697	3	-4.3438	0.73479	0.7347	1	15724	0	-4.3438
CD302	6	0.78439	0.895	1	18482	2	-4.3958	0.73487	0.73477	1	15725	0	-4.3958
KRT19	6	0.58353	0.7919	1	16081	1	-2.7178	0.73492	0.73483	1	15726	0	-2.7178
TTI1	6	0.10845	0.29964	0.993025	6249	2	-3.6374	0.73503	0.73495	1	15727	0	-3.6374
ANKDD1B	6	0.029197	0.1068	0.869422	2463	5	-5.0536	0.73503	0.73495	1	15728	0	-5.0536
UBR3	6	0.96343	0.97014	1	20782	1	-3.5169	0.73511	0.73503	1	15729	0	-3.5169
MTPN	6	0.33162	0.60232	1	12008	3	-4.066	0.73517	0.73509	1	15730	0	-4.066
ESCO1	6	0.094397	0.26888	0.982231	5637	3	-4.4008	0.7352	0.73512	1	15731	0	-4.4008
SLC39A13	6	0.15465	0.37011	1	7549	3	-4.1606	0.73527	0.73519	1	15732	0	-4.1606
ZNF205	6	0.21381	0.45361	1	9135	4	-4.2386	0.73532	0.73523	1	15733	0	-4.2386
IL20	6	0.14048	0.34916	1	7191	3	-4.5148	0.73537	0.73527	1	15734	0	-4.5148
FANCD2OS	6	0.31779	0.58595	1	11756	4	-4.4032	0.73537	0.73527	1	15735	0	-4.4032
HMGCS2	6	0.0092735	0.041837	0.757744	1096	3	-4.5218	0.7354	0.7353	1	15736	0	-4.5218
ST6GALNAC2	6	0.15721	0.37383	1	7633	4	-4.5444	0.73547	0.73537	1	15737	0	-4.5444
DCUN1D3	6	0.55756	0.7732	1	15618	3	-4.5302	0.73551	0.73542	1	15738	0	-4.5302
FAM124B	6	0.60728	0.80884	1	16460	1	-3.3667	0.73554	0.73545	1	15739	0	-3.3667
KCTD5	6	0.18478	0.41337	1	8435	2	-3.25	0.73559	0.73549	1	15740	0	-3.25
OR51V1	6	0.08927	0.25725	0.974401	5447	3	-4.4657	0.73559	0.73549	1	15741	0	-4.4657
CPSF3L	6	0.068951	0.20995	0.943894	4584	4	-5.5965	0.73564	0.73555	1	15742	0	-5.5965
NRBP1	6	0.88661	0.94622	1	19865	2	-4.3323	0.73567	0.73558	1	15743	0	-4.3323
hsa-mir-429	4	0.56559	0.71852	1	15775	2	-3.9566	0.73571	0.73537	1	15744	0	-3.9566
TRPC5	6	0.71374	0.86527	1	17741	1	-4.0975	0.73584	0.73577	1	15745	0	-4.0975
SNTG1	6	0.50505	0.73524	1	14825	2	-2.8578	0.73587	0.7358	1	15746	0	-2.8578
RASL12	6	0.0046708	0.022164	0.653378	685	3	-4.5535	0.7359	0.73583	1	15747	0	-4.5535
ANKMY1	6	0.08927	0.25725	0.974401	5442	4	-4.8398	0.73594	0.73586	1	15748	0	-4.8398
LEMD2	6	0.33586	0.60725	1	12122	4	-4.5027	0.73595	0.73587	1	15749	0	-4.5027
COMMD3	6	0.53147	0.75439	1	15259	3	-3.3189	0.73597	0.7359	1	15750	0	-3.3189
hsa-mir-6748	4	0.21835	0.4105	1	9276	3	-4.3424	0.73605	0.73572	1	15751	0	-4.3424
H2BFWT	6	0.27088	0.52816	1	10641	4	-4.2482	0.73607	0.73599	1	15752	0	-4.2482
ASTN1	6	0.080833	0.23788	0.961378	5072	5	-5.138	0.73607	0.73599	1	15753	0	-5.138
IL4I1	6	0.056841	0.18023	0.929711	3951	4	-5.112	0.73607	0.73599	1	15754	0	-5.112
ADO	6	0.010112	0.045313	0.77394	1175	4	-5.1246	0.73607	0.73599	1	15755	0	-5.1246
CPZ	6	0.15868	0.37596	1	7704	3	-4.2514	0.73614	0.73607	1	15756	0	-4.2514
GAN	6	0.17812	0.40388	1	8233	4	-5.0403	0.73614	0.73607	1	15757	0	-5.0403
SPATA20	6	0.049291	0.16103	0.915351	3603	4	-5.2804	0.7362	0.73612	1	15758	0	-5.2804
YES1	6	0.9601	0.96858	1	20720	1	-3.3285	0.73628	0.7362	1	15759	0	-3.3285
ANKRD28	6	0.25387	0.50639	1	10103	3	-4.9393	0.73634	0.73626	1	15760	0	-4.9393
SLC17A9	6	0.22247	0.46518	1	9357	4	-4.3356	0.73643	0.73636	1	15761	0	-4.3356
CXXC5	6	0.044333	0.14815	0.905984	3339	5	-5.0971	0.73645	0.73638	1	15762	0	-5.0971
IGHMBP2	6	0.0022623	0.011188	0.566551	394	2	-3.6393	0.73647	0.7364	1	15763	0	-3.6393
C11orf84	6	0.058596	0.18467	0.929711	4050	4	-4.1713	0.73663	0.73656	1	15764	0	-4.1713
KCNH2	6	0.056664	0.17977	0.929711	3942	4	-4.5612	0.73666	0.73661	1	15765	0	-4.5612
LBP	6	0.11429	0.30929	0.997408	6439	2	-3.6855	0.73672	0.73667	1	15766	0	-3.6855
OR52M1	6	0.17237	0.3957	1	8040	4	-4.6607	0.73677	0.73671	1	15767	0	-4.6607
GSTM5	5	0.14673	0.34221	1	7337	2	-4.0673	0.73681	0.737	1	15768	0	-4.0673
PLEK	6	0.26948	0.52636	1	10557	4	-4.9339	0.73682	0.73676	1	15769	0	-4.9339
CUX1	6	0.059317	0.18645	0.934502	4096	4	-5.1661	0.73682	0.73676	1	15770	0	-5.1661
DDX43	6	0.55283	0.76976	1	15580	2	-4.3431	0.73686	0.73679	1	15771	0	-4.3431
GPN2	6	0.23323	0.47944	1	9666	3	-4.7633	0.73686	0.73679	1	15772	0	-4.7633
MPHOSPH6	6	0.1671	0.38812	1	7911	4	-4.1329	0.7369	0.73683	1	15773	0	-4.1329
RABL6	6	0.047515	0.15644	0.915351	3469	4	-5.1022	0.73695	0.73688	1	15774	0	-5.1022
CLRN3	6	0.044328	0.14813	0.905984	3308	4	-5.5716	0.73702	0.73695	1	15775	0	-5.5716
SOX4	6	0.0069317	0.031999	0.714292	910	5	-4.9044	0.73709	0.73701	1	15776	0	-4.9044
TAP1	6	0.090009	0.25894	0.974401	5485	3	-4.1805	0.73716	0.73709	1	15777	0	-4.1805
C7orf29	6	0.012094	0.053193	0.789969	1360	5	-5.3447	0.73721	0.73715	1	15778	0	-5.3447
C5	6	0.3587	0.62764	1	12545	3	-4.6652	0.73733	0.73726	1	15779	0	-4.6652
BIRC2	6	0.61944	0.81744	1	16642	2	-3.0859	0.73733	0.73726	1	15780	0	-3.0859
SLCO1B1	6	0.68098	0.85253	1	17428	1	-3.1462	0.73733	0.73726	1	15781	0	-3.1462
CD6	6	0.00027238	0.0014632	0.339708	87	3	-4.5038	0.73733	0.73726	1	15782	0	-4.5038
TEK	6	0.96652	0.97171	1	20834	1	-3.4636	0.73748	0.73739	1	15783	0	-3.4636
LRIT1	6	0.056664	0.17977	0.929711	3945	5	-5.4575	0.73761	0.73752	1	15784	0	-5.4575
FAM73B	6	0.020906	0.082767	0.841048	1981	5	-5.2671	0.73766	0.73757	1	15785	0	-5.2671
CLASP1	6	0.63875	0.83105	1	16928	3	-3.8752	0.73776	0.73768	1	15786	0	-3.8752
TMEM191B	6	0.21381	0.45361	1	9166	4	-5.1179	0.73776	0.73768	1	15787	0	-5.1179
CXorf40B	5	0.18878	0.41272	1	8493	3	-5.3367	0.7378	0.738	1	15788	0	-5.3367
SEMA3D	6	0.16713	0.38817	1	7974	3	-4.6677	0.73795	0.73786	1	15789	0	-4.6677
MTMR3	6	0.98357	0.98354	1	21240	1	-4.0182	0.73795	0.73786	1	15790	0	-4.0182
TTC8	6	0.13773	0.34507	1	7107	4	-4.676	0.7381	0.738	1	15791	0	-4.676
CELA2A	6	0.052829	0.17005	0.916493	3747	5	-5.0192	0.73816	0.73806	1	15792	0	-5.0192
DCP1B	6	0.77761	0.89197	1	18386	2	-3.6517	0.73816	0.73806	1	15793	0	-3.6517
PRKAA2	6	0.50042	0.73186	1	14759	3	-4.3861	0.73821	0.73811	1	15794	0	-4.3861
NonTargetingControlGuideForHuman_0094	1	0.26174	0.26168	0.981579	10352	1	-4.4496	0.73826	0.73847	1	15795	0	-4.4496
UTRN	6	0.34449	0.61707	1	12302	3	-3.6306	0.73827	0.73818	1	15796	0	-3.6306
KRTAP10-9	6	0.19628	0.42945	1	8724	3	-3.8623	0.73827	0.73818	1	15797	0	-3.8623
LOC81691	6	0.099748	0.28076	0.983221	5916	3	-4.8958	0.73832	0.73823	1	15798	0	-4.8958
NonTargetingControlGuideForHuman_0668	1	0.25914	0.25906	0.974401	10295	1	-5.5722	0.74086	0.74114	1	15799	0	-5.5722
CXorf51B	1	0.25914	0.25906	0.974401	10296	1	-5.5722	0.74086	0.74114	1	15800	0	-5.5722
SIGLEC10	5	0.45666	0.68366	1	14111	3	-3.2964	0.7411	0.74131	1	15801	0	-3.2964
hsa-mir-4728	4	0.25014	0.45322	1	10047	3	-5.1704	0.74204	0.74179	1	15802	0	-5.1704
hsa-mir-6819	4	0.078526	0.20216	0.942881	4975	2	-5.0059	0.74204	0.74179	1	15803	0	-5.0059
hsa-mir-4634	4	0.012762	0.042281	0.757744	1405	3	-4.7516	0.74204	0.74179	1	15804	0	-4.7516
hsa-mir-6717	4	0.0046884	0.01658	0.616022	687	3	-6.3054	0.74204	0.74179	1	15805	0	-6.3054
hsa-mir-4297	4	0.31133	0.53177	1	11538	2	-4.266	0.74204	0.74179	1	15806	0	-4.266
hsa-mir-657	4	0.64472	0.77974	1	16980	1	-3.9997	0.74204	0.74179	1	15807	0	-3.9997
hsa-mir-29c	4	0.76817	0.84042	1	18298	1	-4.033	0.74204	0.74179	1	15808	0	-4.033
hsa-mir-346	4	0.14685	0.30839	0.997408	7338	2	-4.6444	0.74204	0.74179	1	15809	0	-4.6444
hsa-mir-4782	4	0.57972	0.72919	1	16052	2	-3.8339	0.74204	0.74179	1	15810	0	-3.8339
hsa-mir-26a-1	4	0.098587	0.23428	0.961378	5816	3	-3.9409	0.74204	0.74179	1	15811	0	-3.9409
CDC14A	4	0.19743	0.38142	1	8772	3	-4.4808	0.74204	0.74179	1	15812	0	-4.4808
hsa-mir-365b	4	0.68113	0.80826	1	17472	2	-3.995	0.74204	0.74179	1	15813	0	-3.995
ATP5E	4	0.59411	0.7403	1	16316	2	-4.326	0.74204	0.74179	1	15814	0	-4.326
hsa-mir-4530	4	0.0016261	0.0059467	0.490478	304	3	-4.7257	0.74204	0.74179	1	15815	0	-4.7257
hsa-mir-3682	4	0.47858	0.65348	1	14442	1	-3.953	0.74204	0.74179	1	15816	0	-3.953
hsa-mir-6868	4	0.0085939	0.029276	0.702647	1052	2	-4.675	0.74204	0.74179	1	15817	0	-4.675
hsa-mir-4276	4	0.68113	0.80826	1	17477	2	-3.7319	0.74204	0.74179	1	15818	0	-3.7319
FAM5B	4	0.25295	0.45697	1	10086	3	-4.4395	0.74204	0.74179	1	15819	0	-4.4395
hsa-mir-6078	4	0.19743	0.38142	1	8771	3	-5.1082	0.74204	0.74179	1	15820	0	-5.1082
hsa-mir-4476	4	0.24737	0.44956	1	10023	2	-4.904	0.74204	0.74179	1	15821	0	-4.904
NonTargetingControlGuideForHuman_0696	1	0.25637	0.25625	0.974401	10283	1	-4.6363	0.74363	0.74388	1	15822	0	-4.6363
PCDHGA8	2	0.45113	0.50915	1	13966	1	-5.0764	0.74415	0.74384	1	15823	0	-5.0764
HIST1H1D	6	0.59395	0.79937	1	16300	3	-3.6664	0.74441	0.74433	1	15824	0	-3.6664
EME2	6	0.0012892	0.0064879	0.490478	265	4	-5.8664	0.74441	0.74433	1	15825	0	-5.8664
TMCO5A	6	0.096753	0.27416	0.982231	5749	5	-4.8363	0.74441	0.74433	1	15826	0	-4.8363
ICAM1	6	0.061925	0.19288	0.937597	4205	3	-4.2787	0.74441	0.74433	1	15827	0	-4.2787
TOR1B	6	0.12555	0.32661	1	6729	2	-4.1675	0.74441	0.74433	1	15828	0	-4.1675
PABPC1L	6	0.11005	0.30269	0.99589	6260	4	-5.0807	0.74441	0.74433	1	15829	0	-5.0807
ZNF385D	6	0.038422	0.13246	0.894554	3031	4	-5.3667	0.74441	0.74433	1	15830	0	-5.3667
FUBP3	6	0.43719	0.68569	1	13752	3	-3.576	0.74441	0.74433	1	15831	0	-3.576
PHYHD1	6	0.17547	0.40007	1	8138	3	-4.2809	0.74441	0.74433	1	15832	0	-4.2809
TMEM110	6	0.33586	0.60725	1	12170	4	-4.4592	0.74441	0.74433	1	15833	0	-4.4592
CYCS	6	0.50042	0.73186	1	14792	2	-3.5661	0.74441	0.74433	1	15834	0	-3.5661
C1orf68	6	0.30902	0.57535	1	11505	4	-4.3567	0.74441	0.74433	1	15835	0	-4.3567
NCL	6	0.21009	0.44853	1	9036	3	-4.0658	0.74441	0.74433	1	15836	0	-4.0658
HIST1H1E	6	0.88226	0.94377	1	19743	1	-3.1074	0.74441	0.74433	1	15837	0	-3.1074
TIPIN	6	0.28877	0.55057	1	10992	3	-3.9738	0.74441	0.74433	1	15838	0	-3.9738
SNRPD3	6	0.99239	0.99235	1	21468	0	-2.951	0.74441	0.74433	1	15839	0	-2.951
COL7A1	6	0.052829	0.17005	0.916493	3707	4	-5.5167	0.74441	0.74433	1	15840	0	-5.5167
METTL21A	6	0.24611	0.49626	1	9973	3	-4.1998	0.74441	0.74433	1	15841	0	-4.1998
ZNF646	6	0.010507	0.046915	0.77394	1214	3	-4.8667	0.74441	0.74433	1	15842	0	-4.8667
FBLN2	6	0.08927	0.25725	0.974401	5448	3	-5.2145	0.74441	0.74433	1	15843	0	-5.2145
SPHK1	6	0.0071995	0.033131	0.718784	924	4	-5.9207	0.74441	0.74433	1	15844	0	-5.9207
ERI2	6	0.51296	0.74098	1	15003	2	-4.2005	0.74441	0.74433	1	15845	0	-4.2005
BRD4	6	0.85736	0.93027	1	19386	2	-3.2702	0.74441	0.74433	1	15846	0	-3.2702
PIP5K1B	6	0.050148	0.1632	0.916493	3630	4	-4.9732	0.74441	0.74433	1	15847	0	-4.9732
PAK1IP1	6	0.044328	0.14813	0.905984	3313	2	-3.6006	0.74441	0.74433	1	15848	0	-3.6006
VRK1	6	0.28534	0.54631	1	10951	4	-4.1796	0.74441	0.74433	1	15849	0	-4.1796
OR5K3	6	0.57556	0.7861	1	15911	3	-4.106	0.74441	0.74433	1	15850	0	-4.106
ITGA3	6	0.55756	0.7732	1	15714	3	-4.4041	0.74441	0.74433	1	15851	0	-4.4041
URI1	6	0.81355	0.90833	1	18800	2	-3.7747	0.74441	0.74433	1	15852	0	-3.7747
MFI2	6	0.021732	0.085221	0.844251	2044	4	-5.5684	0.74441	0.74433	1	15853	0	-5.5684
CRISP3	6	0.045866	0.15217	0.909779	3422	4	-5.1392	0.74441	0.74433	1	15854	0	-5.1392
ZNF664	6	0.29118	0.55355	1	11043	3	-4.3658	0.74441	0.74433	1	15855	0	-4.3658
KRTAP10-4	6	0.12878	0.33142	1	6847	4	-4.1029	0.74441	0.74433	1	15856	0	-4.1029
C11orf91	6	0.44886	0.69432	1	13874	2	-3.4292	0.74441	0.74433	1	15857	0	-3.4292
TNFSF13B	6	0.065707	0.2021	0.942881	4409	4	-5.5252	0.74441	0.74433	1	15858	0	-5.5252
ZNF729	6	0.12695	0.32871	1	6774	4	-4.6616	0.74441	0.74433	1	15859	0	-4.6616
TBP	6	0.56754	0.78033	1	15842	2	-4.3209	0.74441	0.74433	1	15860	0	-4.3209
MAST4	6	0.11079	0.30385	0.99589	6296	3	-3.6351	0.74441	0.74433	1	15861	0	-3.6351
ARL3	6	0.78995	0.89742	1	18548	2	-3.5786	0.74441	0.74433	1	15862	0	-3.5786
LIN9	6	0.40095	0.65897	1	13176	1	-4.1888	0.74441	0.74433	1	15863	0	-4.1888
GRB10	6	0.020925	0.082825	0.841048	1988	4	-5.2582	0.74441	0.74433	1	15864	0	-5.2582
CMSS1	6	0.78995	0.89742	1	18533	2	-4.1167	0.74441	0.74433	1	15865	0	-4.1167
ZC3HAV1	6	0.33143	0.6021	1	11973	3	-4.5981	0.74441	0.74433	1	15866	0	-4.5981
HIST1H2BC	6	0.053095	0.17069	0.916493	3793	5	-5.3548	0.74441	0.74433	1	15867	0	-5.3548
KRTAP19-8	6	0.3066	0.57241	1	11483	3	-4.0575	0.74441	0.74433	1	15868	0	-4.0575
ENHO	6	0.12555	0.32661	1	6730	4	-4.6527	0.74441	0.74433	1	15869	0	-4.6527
PARVG	6	0.12606	0.32739	1	6745	3	-3.5057	0.74441	0.74433	1	15870	0	-3.5057
NEK10	6	0.3587	0.62764	1	12513	3	-4.4408	0.74441	0.74433	1	15871	0	-4.4408
C6orf211	6	0.54364	0.76313	1	15466	1	-4.319	0.74441	0.74433	1	15872	0	-4.319
FCHO1	6	0.40554	0.66239	1	13261	3	-4.2204	0.74441	0.74433	1	15873	0	-4.2204
SERHL2	6	0.58353	0.7919	1	16090	3	-4.0694	0.74441	0.74433	1	15874	0	-4.0694
RPLP0	6	0.50042	0.73186	1	14788	3	-3.1719	0.74441	0.74433	1	15875	0	-3.1719
PANK3	6	0.065383	0.20128	0.942881	4370	5	-4.2937	0.74441	0.74433	1	15876	0	-4.2937
NPAT	6	0.802	0.90288	1	18670	2	-4.4441	0.74441	0.74433	1	15877	0	-4.4441
DLGAP5	6	0.45586	0.69939	1	14061	3	-3.2657	0.74441	0.74433	1	15878	0	-3.2657
MC3R	6	0.1293	0.33226	1	6862	3	-4.4	0.74441	0.74433	1	15879	0	-4.4
GEMIN2	6	0.40554	0.66239	1	13257	3	-4.6508	0.74441	0.74433	1	15880	0	-4.6508
IFNA17	6	0.70587	0.86216	1	17661	2	-4.4909	0.74441	0.74433	1	15881	0	-4.4909
TMA16	6	0.42155	0.67427	1	13466	1	-3.9912	0.74441	0.74433	1	15882	0	-3.9912
ABHD17A	6	0.022235	0.086691	0.844251	2078	3	-4.8909	0.74441	0.74433	1	15883	0	-4.8909
SSX2IP	6	0.78995	0.89742	1	18547	2	-4.1812	0.74441	0.74433	1	15884	0	-4.1812
ERMP1	6	0.32493	0.59448	1	11824	3	-4.3406	0.74441	0.74433	1	15885	0	-4.3406
ZNF746	6	0.053095	0.17069	0.916493	3808	5	-5.2586	0.74441	0.74433	1	15886	0	-5.2586
IL17RB	6	0.081957	0.24055	0.961378	5169	5	-4.5919	0.74441	0.74433	1	15887	0	-4.5919
STT3B	6	0.88226	0.94377	1	19758	1	-3.4151	0.74441	0.74433	1	15888	0	-3.4151
SSX1	6	0.15868	0.37596	1	7722	3	-4.0484	0.74441	0.74433	1	15889	0	-4.0484
BLZF1	6	0.070401	0.21346	0.944273	4644	5	-5.4353	0.74441	0.74433	1	15890	0	-5.4353
PITHD1	6	0.73897	0.87548	1	17945	2	-3.2366	0.74441	0.74433	1	15891	0	-3.2366
METTL7A	6	0.15658	0.37288	1	7601	2	-4.37	0.74441	0.74433	1	15892	0	-4.37
SLC26A10	6	0.024684	0.093863	0.853958	2218	3	-5.3583	0.74441	0.74433	1	15893	0	-5.3583
TMPRSS11F	6	0.35163	0.62237	1	12415	3	-3.6763	0.74441	0.74433	1	15894	0	-3.6763
EIF4E	6	0.26948	0.52636	1	10547	4	-3.9448	0.74441	0.74433	1	15895	0	-3.9448
UQCRB	6	0.39029	0.65113	1	13065	2	-3.6331	0.74441	0.74433	1	15896	0	-3.6331
SLC26A11	6	0.040446	0.13789	0.894554	3130	5	-4.6945	0.74441	0.74433	1	15897	0	-4.6945
TTLL9	6	0.81947	0.91114	1	18873	2	-3.3148	0.74441	0.74433	1	15898	0	-3.3148
GSTA4	6	0.25451	0.50721	1	10178	4	-4.5596	0.74441	0.74433	1	15899	0	-4.5596
TMEM39A	6	0.15721	0.37383	1	7628	4	-4.2775	0.74441	0.74433	1	15900	0	-4.2775
MARK1	6	0.052829	0.17005	0.916493	3711	5	-4.6645	0.74441	0.74433	1	15901	0	-4.6645
ANP32E	6	0.92655	0.95686	1	20253	1	-3.5286	0.74441	0.74433	1	15902	0	-3.5286
SLC1A5	6	0.12878	0.33142	1	6801	4	-4.7054	0.74441	0.74433	1	15903	0	-4.7054
RLF	6	0.13615	0.34269	1	7068	3	-4.1401	0.74441	0.74433	1	15904	0	-4.1401
TRAPPC11	6	0.63268	0.82676	1	16881	2	-3.5519	0.74441	0.74433	1	15905	0	-3.5519
DBN1	6	0.00041879	0.0022116	0.377836	116	3	-4.6068	0.74441	0.74433	1	15906	0	-4.6068
RBM26	6	0.31041	0.57702	1	11534	3	-4.0392	0.74441	0.74433	1	15907	0	-4.0392
RDX	6	0.88534	0.9455	1	19791	1	-3.024	0.74441	0.74433	1	15908	0	-3.024
GOLGA7	6	0.077953	0.23128	0.961378	4962	5	-4.2611	0.74441	0.74433	1	15909	0	-4.2611
AMMECR1	6	0.14048	0.34916	1	7212	3	-4.335	0.74441	0.74433	1	15910	0	-4.335
OSM	6	0.21381	0.45361	1	9164	4	-5.0352	0.74441	0.74433	1	15911	0	-5.0352
ZADH2	6	0.17547	0.40007	1	8123	4	-5.0698	0.74441	0.74433	1	15912	0	-5.0698
SCAND1	6	0.14048	0.34916	1	7199	2	-3.7606	0.74441	0.74433	1	15913	0	-3.7606
STAR	6	0.38918	0.65029	1	13007	3	-3.9418	0.74441	0.74433	1	15914	0	-3.9418
MEX3D	6	0.014234	0.061594	0.809504	1519	3	-4.6554	0.74441	0.74433	1	15915	0	-4.6554
NDUFA6	6	0.046307	0.15334	0.914021	3439	3	-4.3066	0.74441	0.74433	1	15916	0	-4.3066
C2CD2	6	0.26948	0.52636	1	10517	4	-4.3777	0.74441	0.74433	1	15917	0	-4.3777
APC	6	0.080767	0.23775	0.961378	5044	3	-4.3583	0.74441	0.74433	1	15918	0	-4.3583
OR51M1	6	0.039487	0.1353	0.894554	3067	4	-4.5548	0.74441	0.74433	1	15919	0	-4.5548
LRRC46	6	0.38898	0.65015	1	12949	2	-3.7586	0.74441	0.74433	1	15920	0	-3.7586
ZNRF3	6	0.37958	0.64316	1	12846	3	-4.3138	0.74441	0.74433	1	15921	0	-4.3138
PANX2	6	0.05794	0.183	0.929711	4000	5	-4.6981	0.74441	0.74433	1	15922	0	-4.6981
MBIP	6	0.17244	0.39581	1	8051	3	-4.1237	0.74441	0.74433	1	15923	0	-4.1237
SLC29A4	6	0.010835	0.0482	0.77394	1228	5	-5.0589	0.74441	0.74433	1	15924	0	-5.0589
C6orf99	6	0.25451	0.50721	1	10196	4	-3.7432	0.74441	0.74433	1	15925	0	-3.7432
APOH	6	0.46861	0.70868	1	14256	3	-4.4323	0.74441	0.74433	1	15926	0	-4.4323
CAPSL	6	0.64754	0.83722	1	17062	1	-4.0182	0.74441	0.74433	1	15927	0	-4.0182
FADS1	6	0.13615	0.34269	1	7082	3	-4.2352	0.74441	0.74433	1	15928	0	-4.2352
HTR2C	6	0.14741	0.3595	1	7345	4	-5.1322	0.74441	0.74433	1	15929	0	-5.1322
DNTTIP2	6	0.97478	0.97652	1	21022	1	-3.7793	0.74441	0.74433	1	15930	0	-3.7793
RYR2	6	0.044328	0.14813	0.905984	3309	4	-4.9693	0.74441	0.74433	1	15931	0	-4.9693
COX5B	6	0.0026641	0.013071	0.581166	453	3	-4.9637	0.74441	0.74433	1	15932	0	-4.9637
FNDC9	6	0.042625	0.14368	0.901671	3216	4	-5.0545	0.74441	0.74433	1	15933	0	-5.0545
ZBTB14	6	0.27944	0.53887	1	10777	4	-4.8149	0.74441	0.74433	1	15934	0	-4.8149
LLGL2	6	0.4831	0.71926	1	14501	1	-3.6855	0.74441	0.74433	1	15935	0	-3.6855
SGMS1	6	0.048539	0.15914	0.915351	3526	5	-5.1147	0.74441	0.74433	1	15936	0	-5.1147
SMIM8	6	0.76497	0.88646	1	18285	2	-4.207	0.74441	0.74433	1	15937	0	-4.207
GPRIN1	6	0.052829	0.17005	0.916493	3723	4	-4.887	0.74441	0.74433	1	15938	0	-4.887
PALMD	6	0.6642	0.84621	1	17299	2	-4.1103	0.74441	0.74433	1	15939	0	-4.1103
PTMS	6	0.88226	0.94377	1	19750	1	-3.6756	0.74441	0.74433	1	15940	0	-3.6756
GPN1	6	0.14741	0.3595	1	7382	4	-4.595	0.74441	0.74433	1	15941	0	-4.595
NAALAD2	6	0.46259	0.70428	1	14184	3	-3.8315	0.74441	0.74433	1	15942	0	-3.8315
C8orf22	6	0.12002	0.3181	1	6572	3	-4.1093	0.74441	0.74433	1	15943	0	-4.1093
BAD	6	0.096672	0.27398	0.982231	5702	3	-4.0534	0.74441	0.74433	1	15944	0	-4.0534
ZNF586	6	0.63268	0.82676	1	16877	2	-4.2372	0.74441	0.74433	1	15945	0	-4.2372
RPL3	6	0.76497	0.88646	1	18243	2	-4.295	0.74441	0.74433	1	15946	0	-4.295
GNG12	6	0.57574	0.78624	1	15999	3	-3.0809	0.74441	0.74433	1	15947	0	-3.0809
PDE1C	6	0.4013	0.65925	1	13194	3	-3.5339	0.74441	0.74433	1	15948	0	-3.5339
RAD17	6	0.78823	0.89667	1	18508	2	-3.3887	0.74441	0.74433	1	15949	0	-3.3887
KLHL15	6	0.2138	0.4536	1	9121	4	-4.9525	0.74441	0.74433	1	15950	0	-4.9525
AHCTF1	6	0.68972	0.85583	1	17550	1	-3.7089	0.74441	0.74433	1	15951	0	-3.7089
UQCRFS1	6	0.17512	0.39958	1	8109	3	-4.833	0.74441	0.74433	1	15952	0	-4.833
ANKRD12	6	0.71332	0.86509	1	17735	2	-4.1426	0.74441	0.74433	1	15953	0	-4.1426
UTP20	6	0.43719	0.68569	1	13749	3	-4.4259	0.74441	0.74433	1	15954	0	-4.4259
GNL3L	6	0.19076	0.42169	1	8576	3	-4.8908	0.74441	0.74433	1	15955	0	-4.8908
RPP14	6	0.83464	0.9186	1	19056	1	-3.3543	0.74441	0.74433	1	15956	0	-3.3543
UBN1	6	0.21381	0.45361	1	9141	4	-4.6456	0.74441	0.74433	1	15957	0	-4.6456
CDCA2	6	0.21381	0.45361	1	9157	4	-3.8925	0.74441	0.74433	1	15958	0	-3.8925
ARRDC4	6	0.68098	0.85253	1	17432	2	-3.8874	0.74441	0.74433	1	15959	0	-3.8874
NELFCD	6	0.5126	0.74072	1	14968	2	-3.5856	0.74441	0.74433	1	15960	0	-3.5856
RUNDC1	6	0.13879	0.3466	1	7160	3	-4.4446	0.74441	0.74433	1	15961	0	-4.4446
CDKN1B	6	0.24441	0.49403	1	9924	3	-3.8738	0.74441	0.74433	1	15962	0	-3.8738
TMEM175	6	0.3587	0.62764	1	12506	3	-4.5705	0.74441	0.74433	1	15963	0	-4.5705
RPAP1	6	0.096753	0.27416	0.982231	5773	5	-4.949	0.74441	0.74433	1	15964	0	-4.949
RPAP2	6	0.78823	0.89667	1	18504	2	-4.2795	0.74441	0.74433	1	15965	0	-4.2795
SAP30BP	6	0.17765	0.40319	1	8162	4	-4.7576	0.74441	0.74433	1	15966	0	-4.7576
RMI1	6	0.17765	0.40319	1	8217	4	-3.9623	0.74441	0.74433	1	15967	0	-3.9623
TPX2	6	0.86739	0.93554	1	19540	2	-4.1228	0.74441	0.74433	1	15968	0	-4.1228
BCL2L12	6	0.45586	0.69939	1	14067	2	-3.7949	0.74441	0.74433	1	15969	0	-3.7949
COG5	6	0.24047	0.48885	1	9798	4	-5.0004	0.74441	0.74433	1	15970	0	-5.0004
ZNF394	6	0.040446	0.13789	0.894554	3132	5	-5.097	0.74441	0.74433	1	15971	0	-5.097
PHF15	6	0.63955	0.83158	1	16941	3	-3.0383	0.74441	0.74433	1	15972	0	-3.0383
RLTPR	6	0.13596	0.34239	1	7032	3	-4.1033	0.74441	0.74433	1	15973	0	-4.1033
COG7	6	0.66049	0.84484	1	17252	2	-3.2987	0.74441	0.74433	1	15974	0	-3.2987
CDT1	6	0.20239	0.43784	1	8884	4	-4.7156	0.74441	0.74433	1	15975	0	-4.7156
TCEB1	6	0.99239	0.99235	1	21463	0	-3.9912	0.74441	0.74433	1	15976	0	-3.9912
PATE2	6	0.64754	0.83722	1	17039	2	-4.2754	0.74441	0.74433	1	15977	0	-4.2754
GNB1L	6	0.0002393	0.0012748	0.326092	77	4	-5.3498	0.74441	0.74433	1	15978	0	-5.3498
KHDC1	6	0.10546	0.2932	0.984959	6121	5	-4.8035	0.74441	0.74433	1	15979	0	-4.8035
PAFAH2	6	0.039631	0.13569	0.894554	3095	4	-4.366	0.74441	0.74433	1	15980	0	-4.366
LOC100996485	6	0.080502	0.23714	0.961378	5020	2	-4.1228	0.74441	0.74433	1	15981	0	-4.1228
TRIM9	6	0.027133	0.10092	0.867568	2351	4	-4.9928	0.74441	0.74433	1	15982	0	-4.9928
SLCO4A1	6	0.22675	0.47083	1	9461	4	-4.5381	0.74441	0.74433	1	15983	0	-4.5381
TAB1	6	0.21381	0.45361	1	9146	4	-4.5553	0.74441	0.74433	1	15984	0	-4.5553
ZFP69	6	0.42499	0.67683	1	13602	2	-3.4278	0.74441	0.74433	1	15985	0	-3.4278
GIPC2	6	0.88661	0.94622	1	19860	2	-3.87	0.74441	0.74433	1	15986	0	-3.87
OTOL1	6	0.075423	0.22543	0.950864	4861	4	-5.3869	0.74441	0.74433	1	15987	0	-5.3869
BARHL2	6	0.30376	0.56894	1	11354	4	-4.9671	0.74441	0.74433	1	15988	0	-4.9671
NUDT19	6	0.053636	0.17205	0.919652	3834	4	-4.0452	0.74441	0.74433	1	15989	0	-4.0452
EMB	6	0.0054975	0.025806	0.664733	781	5	-5.1944	0.74441	0.74433	1	15990	0	-5.1944
RIT1	6	0.55956	0.77461	1	15744	1	-4.1442	0.74441	0.74433	1	15991	0	-4.1442
RBM45	6	0.33586	0.60725	1	12072	4	-4.6311	0.74441	0.74433	1	15992	0	-4.6311
MURC	6	0.37353	0.63863	1	12784	3	-4.8556	0.74441	0.74433	1	15993	0	-4.8556
HMGB1	6	0.86739	0.93554	1	19542	2	-2.9633	0.74441	0.74433	1	15994	0	-2.9633
CRIPT	6	0.93616	0.95966	1	20388	1	-3.1013	0.74441	0.74433	1	15995	0	-3.1013
SF3B4	6	0.71332	0.86509	1	17705	2	-3.9713	0.74441	0.74433	1	15996	0	-3.9713
UBXN8	6	0.92162	0.95555	1	20193	1	-3.8094	0.74441	0.74433	1	15997	0	-3.8094
NUPL2	6	0.67303	0.84953	1	17396	2	-2.7783	0.74441	0.74433	1	15998	0	-2.7783
PMEPA1	6	0.017426	0.07235	0.829142	1765	3	-3.5098	0.74441	0.74433	1	15999	0	-3.5098
OR5C1	6	0.0055978	0.026228	0.671859	791	3	-3.9334	0.74441	0.74433	1	16000	0	-3.9334
TRIM14	6	0.018401	0.075295	0.829737	1825	3	-4.3546	0.74441	0.74433	1	16001	0	-4.3546
ZNF649	6	0.38918	0.65029	1	13010	3	-4.5074	0.74441	0.74433	1	16002	0	-4.5074
ATP8A2	6	0.29417	0.55725	1	11133	3	-3.9093	0.74441	0.74433	1	16003	0	-3.9093
TMED10	6	0.33586	0.60725	1	12073	4	-4.1148	0.74441	0.74433	1	16004	0	-4.1148
AMDHD1	6	0.00072944	0.0037775	0.442111	174	4	-5.0757	0.74441	0.74433	1	16005	0	-5.0757
PLA2G7	6	0.30978	0.57625	1	11510	4	-4.2022	0.74441	0.74433	1	16006	0	-4.2022
NECAB3	6	0.13573	0.34202	1	7022	3	-3.8317	0.74441	0.74433	1	16007	0	-3.8317
FRG1	6	0.55756	0.7732	1	15629	3	-4.2698	0.74441	0.74433	1	16008	0	-4.2698
DUSP21	6	0.21685	0.45764	1	9249	2	-4.2372	0.74441	0.74433	1	16009	0	-4.2372
PSMD14	6	0.76497	0.88646	1	18269	2	-4.2863	0.74441	0.74433	1	16010	0	-4.2863
LARS	6	0.53932	0.75999	1	15360	3	-3.2569	0.74441	0.74433	1	16011	0	-3.2569
DCAF17	6	0.72714	0.87065	1	17868	2	-3.4876	0.74441	0.74433	1	16012	0	-3.4876
RRP9	6	0.46223	0.704	1	14158	2	-4.2372	0.74441	0.74433	1	16013	0	-4.2372
ZNF473	6	0.070338	0.2133	0.944273	4611	4	-4.2697	0.74441	0.74433	1	16014	0	-4.2697
LPA	6	0.28534	0.54631	1	10897	4	-4.9299	0.74441	0.74433	1	16015	0	-4.9299
RFXAP	6	0.014234	0.061594	0.809504	1517	3	-4.2705	0.74441	0.74433	1	16016	0	-4.2705
KRBOX1	6	0.31779	0.58595	1	11733	4	-4.8903	0.74441	0.74433	1	16017	0	-4.8903
GALNT7	6	0.34449	0.61707	1	12292	3	-3.2738	0.74441	0.74433	1	16018	0	-3.2738
MCIDAS	6	0.011419	0.050538	0.786137	1296	3	-4.6583	0.74441	0.74433	1	16019	0	-4.6583
ZNF721	6	0.94511	0.96257	1	20486	1	-3.9321	0.74441	0.74433	1	16020	0	-3.9321
DYDC1	6	0.69964	0.85967	1	17605	2	-4.2925	0.74441	0.74433	1	16021	0	-4.2925
LMNB1	6	0.089149	0.25697	0.974401	5401	5	-4.78	0.74441	0.74433	1	16022	0	-4.78
SLC46A1	6	0.70587	0.86216	1	17672	1	-2.5785	0.74441	0.74433	1	16023	0	-2.5785
SCYL3	6	0.86937	0.93663	1	19585	2	-3.3662	0.74441	0.74433	1	16024	0	-3.3662
MPHOSPH8	6	0.37106	0.6368	1	12720	2	-4.1286	0.74441	0.74433	1	16025	0	-4.1286
DNAJC6	6	0.59395	0.79937	1	16273	3	-4.6623	0.74441	0.74433	1	16026	0	-4.6623
ATOH8	6	0.0093285	0.042062	0.757744	1123	4	-5.4566	0.74441	0.74433	1	16027	0	-5.4566
PSMA2	6	0.06889	0.2098	0.943894	4504	5	-5.0896	0.74441	0.74433	1	16028	0	-5.0896
ATG16L1	6	0.17244	0.39581	1	8047	3	-4.2012	0.74441	0.74433	1	16029	0	-4.2012
COLEC10	6	0.059317	0.18645	0.934502	4098	3	-4.7186	0.74441	0.74433	1	16030	0	-4.7186
SAT2	6	0.4013	0.65925	1	13184	2	-3.5413	0.74441	0.74433	1	16031	0	-3.5413
DNMBP	6	0.84186	0.92228	1	19201	1	-3.4916	0.74441	0.74433	1	16032	0	-3.4916
PCMTD1	6	0.22395	0.46712	1	9378	1	-3.3108	0.74441	0.74433	1	16033	0	-3.3108
WDR65	6	0.29118	0.55355	1	11047	3	-3.9955	0.74441	0.74433	1	16034	0	-3.9955
ACVR2B	6	0.026075	0.097845	0.862671	2303	4	-4.4635	0.74441	0.74433	1	16035	0	-4.4635
FAM229B	6	0.12253	0.32198	1	6664	3	-3.7014	0.74441	0.74433	1	16036	0	-3.7014
MRPS21	6	0.50042	0.73186	1	14770	2	-3.5661	0.74441	0.74433	1	16037	0	-3.5661
ZNF777	6	0.15721	0.37383	1	7621	4	-4.4676	0.74441	0.74433	1	16038	0	-4.4676
RFC1	6	0.98634	0.9863	1	21311	0	-3.0859	0.74441	0.74433	1	16039	0	-3.0859
VMA21	6	0.30376	0.56894	1	11357	3	-3.9204	0.74441	0.74433	1	16040	0	-3.9204
ANXA2R	6	0.11429	0.30929	0.997408	6425	4	-4.4986	0.74441	0.74433	1	16041	0	-4.4986
BLM	6	0.31506	0.58264	1	11551	3	-4.4413	0.74441	0.74433	1	16042	0	-4.4413
MRPS30	6	0.45335	0.69755	1	14002	3	-4.1952	0.74441	0.74433	1	16043	0	-4.1952
MGST3	6	0.48761	0.72263	1	14522	2	-3.4713	0.74441	0.74433	1	16044	0	-3.4713
WDR45	6	0.13773	0.34507	1	7128	4	-4.5239	0.74441	0.74433	1	16045	0	-4.5239
ARHGEF35	6	0.46861	0.70868	1	14241	2	-4.2596	0.74441	0.74433	1	16046	0	-4.2596
RNF13	6	0.84186	0.92228	1	19177	1	-3.6302	0.74441	0.74433	1	16047	0	-3.6302
ARL13A	6	0.19076	0.42169	1	8589	3	-4.0179	0.74441	0.74433	1	16048	0	-4.0179
ZPBP	6	0.08927	0.25725	0.974401	5462	3	-4.9577	0.74441	0.74433	1	16049	0	-4.9577
AMELX	6	0.16713	0.38817	1	7956	3	-3.8818	0.74441	0.74433	1	16050	0	-3.8818
LOC100288524	6	0.00059268	0.0031037	0.418271	149	5	-5.8418	0.74441	0.74433	1	16051	0	-5.8418
ANO10	6	0.18917	0.41947	1	8498	4	-4.883	0.74441	0.74433	1	16052	0	-4.883
SERTAD2	6	0.086376	0.25071	0.970213	5288	4	-4.5031	0.74441	0.74433	1	16053	0	-4.5031
MINK1	6	0.031516	0.11338	0.869422	2641	5	-5.6768	0.74441	0.74433	1	16054	0	-5.6768
FMNL3	6	0.33143	0.6021	1	11937	3	-3.8318	0.74441	0.74433	1	16055	0	-3.8318
PRMT6	6	0.05794	0.183	0.929711	3992	5	-5.6315	0.74441	0.74433	1	16056	0	-5.6315
SPIC	6	0.34604	0.61822	1	12360	2	-3.0076	0.74441	0.74433	1	16057	0	-3.0076
ITGA1	6	0.43719	0.68569	1	13791	3	-4.5297	0.74441	0.74433	1	16058	0	-4.5297
C7orf10	6	0.25588	0.50898	1	10258	2	-3.9384	0.74441	0.74433	1	16059	0	-3.9384
CFP	6	0.058596	0.18467	0.929711	4062	5	-5.3248	0.74441	0.74433	1	16060	0	-5.3248
NonTargetingControlGuideForHuman_0780	1	0.25379	0.25363	0.974401	10092	1	-5.5937	0.74621	0.7465	1	16061	0	-5.5937
NonTargetingControlGuideForHuman_0029	1	0.25379	0.25363	0.974401	10093	1	-5.5937	0.74621	0.7465	1	16062	0	-5.5937
hsa-mir-3942	3	0.31749	0.47107	1	11603	2	-5.1159	0.74695	0.74689	1	16063	0	-5.1159
2020-09-14	3	0.24006	0.39025	1	9770	2	-3.9384	0.74695	0.74689	1	16064	0	-3.9384
RPS19BP1	5	0.077216	0.21049	0.944273	4941	3	-5.0147	0.74831	0.74853	1	16065	0	-5.0147
C7orf55-LUC7L2	5	0.15506	0.35681	1	7552	3	-4.5807	0.74831	0.74853	1	16066	0	-4.5807
TNFSF12-TNFSF13	5	0.23963	0.46733	1	9765	3	-3.9384	0.74831	0.74853	1	16067	0	-3.9384
NBPF9	5	0.91628	0.93484	1	20120	1	-3.4636	0.74831	0.74853	1	16068	0	-3.4636
CYP3A5	5	0.16965	0.38177	1	8005	2	-4.1856	0.74831	0.74853	1	16069	0	-4.1856
MTF2	5	0.51002	0.72863	1	14934	2	-3.5544	0.74831	0.74853	1	16070	0	-3.5544
CLEC18C	2	0.55413	0.58245	1	15595	1	-4.4505	0.74851	0.74816	1	16071	0	-4.4505
hsa-mir-30e	4	0.82461	0.86365	1	18919	1	-3.65	0.74865	0.74841	1	16072	0	-3.65
NonTargetingControlGuideForHuman_0142	1	0.25128	0.25112	0.970213	10053	1	-4.5969	0.74872	0.74898	1	16073	0	-4.5969
VASP	6	0.11347	0.30802	0.997041	6413	3	-4.256	0.75035	0.75027	1	16074	0	-4.256
GABRD	6	0.010205	0.0457	0.77394	1184	5	-5.0769	0.75039	0.75031	1	16075	0	-5.0769
WIPF3	6	0.058606	0.18468	0.929711	4073	3	-3.9245	0.75042	0.75034	1	16076	0	-3.9245
DCAF12L1	6	0.10269	0.28718	0.984959	5982	4	-4.2931	0.7505	0.75043	1	16077	0	-4.2931
MERTK	6	0.050363	0.16376	0.916493	3650	4	-4.602	0.75052	0.75045	1	16078	0	-4.602
RPS19	6	0.97594	0.97732	1	21025	1	-3.5971	0.75068	0.75061	1	16079	0	-3.5971
hsa-mir-329-1	4	0.28663	0.50076	1	10966	2	-3.8027	0.75073	0.75054	1	16080	0	-3.8027
SLC25A6_X	6	0.0097385	0.043794	0.768151	1145	3	-4.6889	0.75085	0.75078	1	16081	0	-4.6889
RAB1B	6	0.12762	0.32972	1	6785	2	-4.0191	0.75094	0.75086	1	16082	0	-4.0191
SMAD3	6	0.096192	0.27289	0.982231	5681	4	-5.3639	0.75094	0.75086	1	16083	0	-5.3639
hsa-mir-520f	4	0.6272	0.76606	1	16735	2	-4.4097	0.75096	0.75077	1	16084	0	-4.4097
PDSS2	6	0.33143	0.6021	1	11935	3	-4.5301	0.75106	0.75097	1	16085	0	-4.5301
WFDC11	6	0.65562	0.84283	1	17231	1	-3.4636	0.75106	0.75097	1	16086	0	-3.4636
hsa-mir-548i-1	4	0.94036	0.94025	1	20409	0	-3.5971	0.75114	0.75095	1	16087	0	-3.5971
hsa-mir-4450	4	0.24737	0.44956	1	10027	1	-3.8674	0.75114	0.75095	1	16088	0	-3.8674
DAP	6	0.080502	0.23714	0.961378	5026	4	-5.2134	0.75114	0.75106	1	16089	0	-5.2134
OR13F1	6	0.076829	0.22872	0.956146	4923	3	-4.526	0.75121	0.75113	1	16090	0	-4.526
POU2F3	6	0.050148	0.1632	0.916493	3634	4	-5.5746	0.75121	0.75113	1	16091	0	-5.5746
RLN3	6	0.48761	0.72263	1	14533	3	-3.8837	0.75126	0.75118	1	16092	0	-3.8837
hsa-mir-6511a-4	4	0.74255	0.83111	1	18028	1	-3.7874	0.7513	0.75113	1	16093	0	-3.7874
hsa-mir-645	4	0.34815	0.55866	1	12397	2	-4.9282	0.75132	0.75114	1	16094	0	-4.9282
RARB	6	0.1622	0.38111	1	7797	3	-4.0165	0.75133	0.75125	1	16095	0	-4.0165
hsa-mir-3116-1	4	0.059414	0.16796	0.916493	4102	3	-5.6718	0.75141	0.75122	1	16096	0	-5.6718
TIA1	6	0.19051	0.42135	1	8569	2	-3.9127	0.75142	0.75135	1	16097	0	-3.9127
MX2	6	0.59395	0.79937	1	16207	3	-4.2341	0.75145	0.75137	1	16098	0	-4.2341
NonTargetingControlGuideForHuman_0829	1	0.24854	0.24838	0.970213	10037	1	-5.615	0.75146	0.75169	1	16099	0	-5.615
NonTargetingControlGuideForHuman_0537	1	0.24854	0.24838	0.970213	10035	1	-5.615	0.75146	0.75169	1	16100	0	-5.615
hsa-mir-3622b	1	0.24854	0.24838	0.970213	10036	1	-5.615	0.75146	0.75169	1	16101	0	-5.615
NonTargetingControlGuideForHuman_0254	1	0.24854	0.24838	0.970213	10038	1	-5.615	0.75146	0.75169	1	16102	0	-5.615
FAM118B	6	0.11545	0.31107	1	6463	3	-3.3988	0.75152	0.75146	1	16103	0	-3.3988
CCNB3	6	0.99706	0.99704	1	21604	0	-2.4981	0.75152	0.75146	1	16104	0	-2.4981
GK	6	0.44204	0.68928	1	13830	1	-3.4461	0.75152	0.75146	1	16105	0	-3.4461
GRAMD4	6	0.080767	0.23775	0.961378	5043	3	-4.802	0.75159	0.75155	1	16106	0	-4.802
PROCR	6	0.010205	0.0457	0.77394	1188	4	-5.3157	0.75161	0.75157	1	16107	0	-5.3157
KDM4B	6	0.080767	0.23775	0.961378	5037	4	-4.1435	0.75163	0.7516	1	16108	0	-4.1435
FKBP11	6	0.61191	0.81209	1	16568	3	-4.1071	0.7518	0.75176	1	16109	0	-4.1071
SNAPC5	6	0.37106	0.6368	1	12728	3	-3.4065	0.7518	0.75176	1	16110	0	-3.4065
hsa-mir-6751	4	0.27248	0.48259	1	10650	3	-4.2225	0.7518	0.75165	1	16111	0	-4.2225
NOX5	6	0.43719	0.68569	1	13755	3	-4.675	0.75188	0.75184	1	16112	0	-4.675
SLC38A8	6	0.29417	0.55725	1	11109	3	-4.133	0.75192	0.75187	1	16113	0	-4.133
JAKMIP3	6	0.12762	0.32972	1	6795	2	-3.2835	0.75198	0.75193	1	16114	0	-3.2835
ZDHHC11	6	0.013223	0.057656	0.802662	1452	5	-5.7524	0.75198	0.75193	1	16115	0	-5.7524
TYR	6	0.64829	0.83774	1	17100	3	-3.4612	0.75204	0.75199	1	16116	0	-3.4612
SDC3	6	0.11545	0.31107	1	6456	4	-4.4838	0.75209	0.75204	1	16117	0	-4.4838
PSMD9	6	0.075113	0.22469	0.950864	4833	5	-5.3106	0.75209	0.75204	1	16118	0	-5.3106
SPTBN1	6	0.33557	0.60691	1	12060	2	-3.2226	0.75213	0.75208	1	16119	0	-3.2226
VIMP	6	0.26948	0.52636	1	10549	4	-4.9185	0.75222	0.75217	1	16120	0	-4.9185
AMOTL2	6	0.025736	0.096868	0.859962	2291	1	-2.8241	0.75227	0.75222	1	16121	0	-2.8241
TIMP2	6	0.00037496	0.0019967	0.366217	107	5	-5.3494	0.75229	0.75224	1	16122	0	-5.3494
KIAA1804	6	0.29118	0.55355	1	11042	3	-4.8417	0.75233	0.75228	1	16123	0	-4.8417
hsa-mir-5705	4	0.91973	0.92114	1	20174	1	-3.2085	0.75235	0.7522	1	16124	0	-3.2085
hsa-mir-6126	4	0.049963	0.14448	0.903683	3619	3	-5.0274	0.75235	0.7522	1	16125	0	-5.0274
hsa-mir-421	4	0.65368	0.78664	1	17191	1	-3.9674	0.75235	0.7522	1	16126	0	-3.9674
DNHD1	6	0.40554	0.66239	1	13254	3	-4.3431	0.75238	0.75233	1	16127	0	-4.3431
FJX1	6	0.010415	0.046541	0.77394	1193	5	-5.7613	0.7524	0.75235	1	16128	0	-5.7613
SFXN1	6	0.2169	0.4577	1	9260	3	-4.2977	0.75243	0.75237	1	16129	0	-4.2977
GAL	6	0.27012	0.52721	1	10596	2	-3.395	0.75257	0.75251	1	16130	0	-3.395
LIPH	6	0.026075	0.097845	0.862671	2298	4	-5.9024	0.75258	0.75252	1	16131	0	-5.9024
NLN	6	0.64829	0.83774	1	17080	3	-3.8058	0.75264	0.75258	1	16132	0	-3.8058
UMPS	6	0.63164	0.82602	1	16847	2	-2.5171	0.75264	0.75258	1	16133	0	-2.5171
AVPR1B	6	0.29309	0.55588	1	11090	4	-4.5272	0.75284	0.75277	1	16134	0	-4.5272
PSG2	6	0.43719	0.68569	1	13760	3	-4.3877	0.75295	0.75289	1	16135	0	-4.3877
OR1Q1	6	0.61191	0.81209	1	16551	3	-3.6503	0.75299	0.75293	1	16136	0	-3.6503
CLDN25	6	0.52588	0.75035	1	15197	2	-3.8525	0.75302	0.75296	1	16137	0	-3.8525
PAX8	6	0.13573	0.34202	1	7007	4	-4.4857	0.75305	0.75298	1	16138	0	-4.4857
PHC3	6	0.0060419	0.028199	0.689608	825	3	-4.651	0.75313	0.75305	1	16139	0	-4.651
METTL10	6	0.98155	0.98167	1	21170	1	-4.0028	0.75313	0.75305	1	16140	0	-4.0028
EIF4A2	6	0.17547	0.40007	1	8149	3	-4.2133	0.75313	0.75305	1	16141	0	-4.2133
FAH	6	0.5915	0.79764	1	16141	3	-4.4208	0.75313	0.75305	1	16142	0	-4.4208
SLC25A34	6	0.0055091	0.025858	0.664733	786	4	-4.9838	0.75313	0.75305	1	16143	0	-4.9838
KCTD15	6	0.0027645	0.013538	0.586303	467	5	-5.6295	0.75313	0.75305	1	16144	0	-5.6295
RAG1	6	0.42155	0.67427	1	13497	2	-2.283	0.75313	0.75305	1	16145	0	-2.283
CSNK2A2	6	0.71332	0.86509	1	17728	2	-3.7891	0.75324	0.75317	1	16146	0	-3.7891
BAHD1	6	0.080833	0.23788	0.961378	5066	4	-5.5777	0.75324	0.75317	1	16147	0	-5.5777
H3F3C	6	0.030876	0.11156	0.869422	2565	5	-4.9453	0.75328	0.75322	1	16148	0	-4.9453
ZNF730	6	0.30865	0.57491	1	11501	4	-3.5166	0.75334	0.75329	1	16149	0	-3.5166
TSSK3	6	0.45586	0.69939	1	14066	2	-4.5142	0.7534	0.75336	1	16150	0	-4.5142
GPBAR1	6	0.027133	0.10092	0.867568	2349	4	-4.6221	0.75346	0.75341	1	16151	0	-4.6221
TIMM10	6	0.15721	0.37383	1	7612	4	-5.1983	0.75346	0.75341	1	16152	0	-5.1983
ST6GALNAC3	6	0.31779	0.58595	1	11726	4	-4.3116	0.75346	0.75341	1	16153	0	-4.3116
SLC17A8	6	0.35671	0.62616	1	12468	2	-4.207	0.75354	0.75349	1	16154	0	-4.207
RGS10	6	0.37721	0.64139	1	12823	1	-3.7464	0.75367	0.75361	1	16155	0	-3.7464
MAPK9	6	0.43719	0.68569	1	13773	3	-4.3474	0.75377	0.75371	1	16156	0	-4.3474
SLC25A44	6	0.01935	0.078165	0.834755	1895	5	-5.604	0.75379	0.75373	1	16157	0	-5.604
GSC2	6	0.030885	0.11158	0.869422	2617	3	-5.3747	0.75386	0.7538	1	16158	0	-5.3747
TAS2R60	6	0.086669	0.25135	0.970213	5337	3	-3.8257	0.7539	0.75384	1	16159	0	-3.8257
MEF2A	6	0.50505	0.73524	1	14821	3	-4.2561	0.75393	0.75387	1	16160	0	-4.2561
ECE2	6	0.25146	0.50323	1	10073	3	-4.6227	0.75393	0.75387	1	16161	0	-4.6227
TDRD3	6	0.39029	0.65113	1	13060	2	-3.701	0.75398	0.75392	1	16162	0	-3.701
ENPP1	6	0.55756	0.7732	1	15623	3	-4.2343	0.75398	0.75392	1	16163	0	-4.2343
LOC100131094	6	0.018791	0.076458	0.829737	1865	5	-5.2414	0.75398	0.75392	1	16164	0	-5.2414
TMEM179	6	0.23137	0.47698	1	9602	3	-3.0598	0.75398	0.75392	1	16165	0	-3.0598
NonTargetingControlGuideForHuman_0429	1	0.24601	0.24584	0.970213	9966	1	-4.6687	0.75399	0.75423	1	16166	0	-4.6687
NonTargetingControlGuideForHuman_0320	1	0.24591	0.24573	0.970213	9965	1	-4.5035	0.75409	0.75434	1	16167	0	-4.5035
TENM2	6	0.18776	0.41747	1	8465	3	-4.7531	0.75412	0.75405	1	16168	0	-4.7531
BAIAP2L1	6	0.47503	0.71341	1	14379	2	-2.8863	0.75415	0.75408	1	16169	0	-2.8863
CMTR1	6	0.0060693	0.028319	0.689608	832	5	-4.7469	0.75415	0.75408	1	16170	0	-4.7469
C1orf110	6	0.33557	0.60691	1	12044	2	-2.8362	0.75419	0.75412	1	16171	0	-2.8362
RBMY1J	2	0.24579	0.3784	1	9964	2	-4.8074	0.75421	0.75378	1	16172	0	-4.8074
GCNT3	6	0.063256	0.19616	0.937597	4244	5	-4.6293	0.75425	0.75418	1	16173	0	-4.6293
CSF3R	6	0.19709	0.43058	1	8754	2	-3.2466	0.75429	0.7542	1	16174	0	-3.2466
NonTargetingControlGuideForHuman_0090	1	0.24568	0.24552	0.970213	9963	1	-4.514	0.75432	0.75456	1	16175	0	-4.514
ZNF396	6	0.63268	0.82676	1	16878	2	-3.2726	0.75437	0.75429	1	16176	0	-3.2726
SOST	6	0.71332	0.86509	1	17727	2	-4.5588	0.75443	0.75435	1	16177	0	-4.5588
RPS6KA1	6	0.49062	0.72476	1	14669	2	-3.7521	0.75446	0.75438	1	16178	0	-3.7521
C11orf83	6	0.015084	0.064861	0.811861	1605	4	-4.9969	0.75446	0.75438	1	16179	0	-4.9969
GPD2	6	0.24285	0.49203	1	9884	4	-4.4998	0.75453	0.75445	1	16180	0	-4.4998
PCF11	6	0.82735	0.915	1	18994	2	-3.9292	0.75453	0.75445	1	16181	0	-3.9292
CLK2	6	0.15192	0.36612	1	7505	4	-4.0959	0.75458	0.7545	1	16182	0	-4.0959
THEM4	6	0.1671	0.38812	1	7908	4	-4.8932	0.75478	0.75471	1	16183	0	-4.8932
TIGIT	6	0.00072781	0.0037672	0.442111	173	5	-5.4258	0.75478	0.75471	1	16184	0	-5.4258
MMGT1	6	0.69964	0.85967	1	17612	2	-4.1845	0.75489	0.75481	1	16185	0	-4.1845
TNFAIP3	6	0.9934	0.99334	1	21501	0	-3.8693	0.75489	0.75481	1	16186	0	-3.8693
SRGAP3	6	0.98357	0.98354	1	21206	1	-3.5971	0.75498	0.75491	1	16187	0	-3.5971
LMO1	6	0.81993	0.91137	1	18878	1	-3.2104	0.755	0.75493	1	16188	0	-3.2104
MED29	6	0.081957	0.24055	0.961378	5166	5	-4.9149	0.75509	0.75502	1	16189	0	-4.9149
MAST1	6	0.68625	0.8545	1	17493	2	-4.2414	0.75511	0.75505	1	16190	0	-4.2414
SNX11	6	0.31561	0.5833	1	11586	2	-3.7853	0.75517	0.75512	1	16191	0	-3.7853
TBX2	6	0.018401	0.075295	0.829737	1824	5	-4.9028	0.75517	0.75512	1	16192	0	-4.9028
RBBP8NL	6	0.30376	0.56894	1	11350	4	-4.9877	0.75535	0.75528	1	16193	0	-4.9877
IGFBPL1	6	0.070401	0.21346	0.944273	4621	5	-4.5311	0.75548	0.75539	1	16194	0	-4.5311
ROBO2	6	0.24722	0.49771	1	10018	3	-4.1222	0.75554	0.75545	1	16195	0	-4.1222
LAMP3	6	0.01359	0.059094	0.803361	1488	5	-6.0592	0.75559	0.75551	1	16196	0	-6.0592
ZNF322	6	0.79619	0.90025	1	18609	1	-3.8817	0.75564	0.75556	1	16197	0	-3.8817
MAML1	6	0.2943	0.55741	1	11138	4	-4.3787	0.75576	0.75568	1	16198	0	-4.3787
CAPN2	6	0.24441	0.49403	1	9923	3	-4.305	0.75594	0.75586	1	16199	0	-4.305
LRRC3B	6	0.55283	0.76976	1	15583	3	-3.5315	0.75594	0.75586	1	16200	0	-3.5315
PRSS16	6	0.96343	0.97014	1	20770	1	-2.8328	0.7561	0.75603	1	16201	0	-2.8328
FGF19	6	0.091952	0.26335	0.981579	5516	1	-2.149	0.7561	0.75603	1	16202	0	-2.149
ZNF326	6	0.061925	0.19288	0.937597	4202	3	-5.2301	0.7561	0.75603	1	16203	0	-5.2301
C2orf82	6	0.17812	0.40388	1	8239	4	-4.4201	0.75621	0.75614	1	16204	0	-4.4201
TBRG4	6	0.039631	0.13569	0.894554	3088	4	-5.1565	0.75621	0.75614	1	16205	0	-5.1565
ATP10A	6	0.33162	0.60232	1	11991	2	-2.9883	0.75629	0.75621	1	16206	0	-2.9883
YJEFN3	6	0.031516	0.11338	0.869422	2639	4	-4.6559	0.75644	0.75636	1	16207	0	-4.6559
SCN3A	6	0.0062586	0.029149	0.700388	844	3	-4.0985	0.75644	0.75636	1	16208	0	-4.0985
CD79A	6	0.031516	0.11338	0.869422	2645	4	-5.2703	0.75655	0.75649	1	16209	0	-5.2703
PLEC	6	0.12695	0.32871	1	6775	3	-4.5893	0.75663	0.75657	1	16210	0	-4.5893
TADA2B	6	0.092997	0.26569	0.982231	5582	5	-4.1254	0.7567	0.75663	1	16211	0	-4.1254
OR5AN1	6	0.77761	0.89197	1	18409	2	-3.0859	0.75677	0.75672	1	16212	0	-3.0859
NIN	6	0.10613	0.29462	0.984959	6184	4	-5.2972	0.75681	0.75675	1	16213	0	-5.2972
LAMB2	6	0.065707	0.2021	0.942881	4384	4	-5.1921	0.75689	0.75683	1	16214	0	-5.1921
CHRNB3	6	0.31751	0.58559	1	11653	3	-4.2829	0.75689	0.75683	1	16215	0	-4.2829
NonTargetingControlGuideForHuman_0552	1	0.2431	0.2429	0.966916	9895	1	-5.6359	0.7569	0.75718	1	16216	0	-5.6359
NonTargetingControlGuideForHuman_0350	1	0.2431	0.2429	0.966916	9896	1	-4.2275	0.7569	0.75718	1	16217	0	-4.2275
NonTargetingControlGuideForHuman_0475	1	0.2431	0.2429	0.966916	9897	1	-5.6359	0.7569	0.75718	1	16218	0	-5.6359
REV1	6	0.27088	0.52816	1	10640	3	-4.3646	0.75694	0.75689	1	16219	0	-4.3646
TAS2R41	6	0.049291	0.16103	0.915351	3602	4	-5.2301	0.75703	0.75698	1	16220	0	-5.2301
OTUB1	6	0.076379	0.22768	0.956146	4906	3	-4.2068	0.75703	0.75698	1	16221	0	-4.2068
MAP2K6	6	0.60728	0.80884	1	16438	1	-3.5437	0.75708	0.75702	1	16222	0	-3.5437
GALNT12	6	0.31779	0.58595	1	11719	4	-4.9195	0.75709	0.75704	1	16223	0	-4.9195
C19orf73	6	0.00053764	0.0028213	0.407732	136	5	-5.385	0.75715	0.7571	1	16224	0	-5.385
EHMT1	6	0.0050859	0.023987	0.657727	733	5	-5.8902	0.75715	0.7571	1	16225	0	-5.8902
ARPC1A	6	0.030876	0.11156	0.869422	2592	5	-5.4284	0.75718	0.75714	1	16226	0	-5.4284
MT1G	6	0.056664	0.17977	0.929711	3928	3	-4.8201	0.7572	0.75716	1	16227	0	-4.8201
TMPPE	6	0.4831	0.71926	1	14493	3	-4.4838	0.75729	0.75725	1	16228	0	-4.4838
C9orf171	6	0.64829	0.83774	1	17103	3	-4.5575	0.75731	0.75726	1	16229	0	-4.5575
TRIM35	6	0.71332	0.86509	1	17707	2	-3.6881	0.75742	0.75737	1	16230	0	-3.6881
CFTR	6	0.63268	0.82676	1	16875	2	-3.6281	0.75742	0.75737	1	16231	0	-3.6281
RPL29	6	0.94902	0.96397	1	20546	1	-3.822	0.75742	0.75737	1	16232	0	-3.822
FAM20B	6	0.18415	0.41248	1	8365	3	-4.3018	0.75742	0.75737	1	16233	0	-4.3018
SLC6A17	6	0.24441	0.49403	1	9927	3	-4.2871	0.75742	0.75737	1	16234	0	-4.2871
LPPR1	6	0.86739	0.93554	1	19544	2	-3.592	0.7575	0.75744	1	16235	0	-3.592
PRODH	6	0.00020566	0.0010995	0.314943	67	3	-5.3734	0.7575	0.75744	1	16236	0	-5.3734
PDGFB	6	0.099748	0.28076	0.983221	5908	4	-5.2929	0.75752	0.75747	1	16237	0	-5.2929
PDXP	6	0.012836	0.056141	0.802662	1407	5	-5.6006	0.75756	0.75751	1	16238	0	-5.6006
AMPD1	6	0.88226	0.94377	1	19740	1	-3.8375	0.75762	0.75756	1	16239	0	-3.8375
HYI	6	0.28534	0.54631	1	10957	4	-4.9447	0.75762	0.75756	1	16240	0	-4.9447
PAK1	6	0.55956	0.77461	1	15758	2	-4.066	0.75765	0.75759	1	16241	0	-4.066
NLGN2	6	0.047537	0.15649	0.915351	3491	3	-4.5205	0.75768	0.75762	1	16242	0	-4.5205
INHBA	6	0.39545	0.65494	1	13113	3	-4.5336	0.75768	0.75762	1	16243	0	-4.5336
LCP2	6	0.3066	0.57241	1	11462	3	-3.7884	0.75773	0.75766	1	16244	0	-3.7884
MTCH1	6	0.058596	0.18467	0.929711	4047	5	-5.086	0.75779	0.75773	1	16245	0	-5.086
ZNF100	6	0.096753	0.27416	0.982231	5780	5	-4.7948	0.75786	0.75779	1	16246	0	-4.7948
SFXN2	6	0.030876	0.11156	0.869422	2563	5	-5.2972	0.75786	0.75779	1	16247	0	-5.2972
TTC4	6	0.080767	0.23775	0.961378	5041	3	-4.537	0.75786	0.75779	1	16248	0	-4.537
SLC5A5	6	0.06889	0.2098	0.943894	4553	5	-4.5538	0.75799	0.75792	1	16249	0	-4.5538
KLHL23	6	0.12878	0.33142	1	6824	4	-4.3923	0.75804	0.75797	1	16250	0	-4.3923
FAM120B	6	0.34449	0.61707	1	12293	3	-4.4755	0.75807	0.758	1	16251	0	-4.4755
SLC9A9	6	0.28908	0.55093	1	11017	3	-4.7259	0.75807	0.758	1	16252	0	-4.7259
PLGLB1	6	0.012645	0.055369	0.802499	1396	5	-5.0795	0.75817	0.75812	1	16253	0	-5.0795
NAA30	6	0.50042	0.73186	1	14785	2	-4.1442	0.75817	0.75812	1	16254	0	-4.1442
CLSPN	6	0.84669	0.92474	1	19256	2	-3.5776	0.75817	0.75812	1	16255	0	-3.5776
TNPO2	6	0.10692	0.29633	0.988084	6202	2	-3.8939	0.75817	0.75812	1	16256	0	-3.8939
CCDC85A	6	0.25146	0.50323	1	10067	3	-4.0588	0.75827	0.75822	1	16257	0	-4.0588
PROX2	6	0.10546	0.2932	0.984959	6109	5	-4.7212	0.75835	0.75829	1	16258	0	-4.7212
LAX1	6	0.3587	0.62764	1	12499	3	-4.8698	0.75835	0.75829	1	16259	0	-4.8698
TWIST2	6	0.019713	0.079249	0.837839	1923	3	-5.0085	0.75843	0.75836	1	16260	0	-5.0085
AP2A2	6	0.6642	0.84621	1	17325	2	-4.1675	0.75852	0.75844	1	16261	0	-4.1675
FGF4	6	0.45335	0.69755	1	13985	3	-4.7576	0.75852	0.75844	1	16262	0	-4.7576
MAGI3	6	0.26232	0.51727	1	10386	3	-4.6768	0.75852	0.75844	1	16263	0	-4.6768
hsa-mir-3197	4	0.86943	0.88657	1	19601	1	-3.5544	0.75859	0.75836	1	16264	0	-3.5544
hsa-mir-6826	4	0.33349	0.54815	1	12022	2	-3.8752	0.75859	0.75836	1	16265	0	-3.8752
hsa-mir-4305	4	0.9251	0.92572	1	20239	1	-3.8525	0.75859	0.75836	1	16266	0	-3.8525
CBWD1	4	0.39853	0.59505	1	13131	2	-4.0618	0.75859	0.75836	1	16267	0	-4.0618
hsa-mir-629	4	0.91401	0.91649	1	20103	1	-4.1675	0.75859	0.75836	1	16268	0	-4.1675
hsa-mir-4751	4	0.57972	0.72919	1	16054	2	-3.9394	0.75859	0.75836	1	16269	0	-3.9394
hsa-mir-1302-6	4	0.38067	0.58213	1	12890	2	-4.4979	0.75859	0.75836	1	16270	0	-4.4979
hsa-mir-934	4	0.57372	0.72467	1	15882	2	-3.9517	0.75859	0.75836	1	16271	0	-3.9517
hsa-mir-6758	4	0.55128	0.70772	1	15520	2	-4.2111	0.75859	0.75836	1	16272	0	-4.2111
hsa-mir-3137	4	0.75137	0.83426	1	18090	1	-4.236	0.75859	0.75836	1	16273	0	-4.236
hsa-mir-378d-2	4	0.94036	0.94025	1	20411	0	-3.9301	0.75859	0.75836	1	16274	0	-3.9301
hsa-mir-6834	4	0.49615	0.66641	1	14712	2	-4.6904	0.75859	0.75836	1	16275	0	-4.6904
hsa-mir-4419b	4	0.91973	0.92114	1	20172	1	-3.8525	0.75859	0.75836	1	16276	0	-3.8525
hsa-mir-1268b	4	0.078967	0.20288	0.943699	4994	3	-5.5872	0.75859	0.75836	1	16277	0	-5.5872
hsa-mir-188	4	0.19743	0.38142	1	8770	3	-4.9586	0.75859	0.75836	1	16278	0	-4.9586
hsa-mir-4469	4	0.14329	0.30317	0.99589	7269	2	-4.2158	0.75859	0.75836	1	16279	0	-4.2158
hsa-mir-202	4	0.31609	0.53576	1	11596	2	-4.2972	0.75859	0.75836	1	16280	0	-4.2972
hsa-mir-6892	4	0.84816	0.87503	1	19279	1	-4.2403	0.75859	0.75836	1	16281	0	-4.2403
FOXD4L3	4	0.0017439	0.0063455	0.490478	327	3	-6.0865	0.75859	0.75836	1	16282	0	-6.0865
hsa-mir-548m	4	0.88323	0.89486	1	19775	1	-3.5069	0.75859	0.75836	1	16283	0	-3.5069
hsa-mir-6729	4	0.079137	0.20317	0.943699	4999	3	-5.4929	0.75859	0.75836	1	16284	0	-5.4929
hsa-mir-4309	4	0.46855	0.64608	1	14230	2	-4.8412	0.75859	0.75836	1	16285	0	-4.8412
hsa-mir-6874	4	0.17516	0.34975	1	8112	2	-5.1134	0.75859	0.75836	1	16286	0	-5.1134
hsa-mir-9-2	4	0.29173	0.50724	1	11082	3	-4.8116	0.75859	0.75836	1	16287	0	-4.8116
NDUFC2-KCTD14	4	0.11648	0.26231	0.981579	6471	3	-5.1095	0.75859	0.75836	1	16288	0	-5.1095
hsa-mir-6779	4	0.8324	0.86727	1	19032	1	-4.0275	0.75859	0.75836	1	16289	0	-4.0275
hsa-mir-4434	4	0.75978	0.83732	1	18191	1	-4.108	0.75859	0.75836	1	16290	0	-4.108
hsa-mir-1227	4	0.058006	0.16448	0.916493	4037	3	-5.5083	0.75859	0.75836	1	16291	0	-5.5083
GTF2H2D	4	0.49359	0.66451	1	14687	1	-3.8816	0.75859	0.75836	1	16292	0	-3.8816
hsa-mir-6129	4	0.50103	0.66996	1	14801	1	-3.5093	0.75859	0.75836	1	16293	0	-3.5093
hsa-mir-4999	4	0.29875	0.51599	1	11194	3	-4.1825	0.75859	0.75836	1	16294	0	-4.1825
hsa-mir-561	4	0.418	0.60906	1	13447	2	-4.3607	0.75859	0.75836	1	16295	0	-4.3607
hsa-mir-136	4	0.38152	0.58275	1	12897	2	-4.0239	0.75859	0.75836	1	16296	0	-4.0239
TNIP2	6	0.73897	0.87548	1	17949	1	-3.1037	0.75867	0.7586	1	16297	0	-3.1037
ZNF69	6	0.98865	0.98861	1	21365	0	-3.1084	0.7587	0.75864	1	16298	0	-3.1084
DHRS2	6	0.17812	0.40388	1	8249	3	-4.75	0.75877	0.75871	1	16299	0	-4.75
KCNA1	6	0.36833	0.63483	1	12693	3	-3.6978	0.75882	0.75875	1	16300	0	-3.6978
RHOBTB1	6	0.10501	0.29224	0.984959	6031	4	-5.2686	0.75899	0.75892	1	16301	0	-5.2686
PINX1	6	0.19321	0.42512	1	8624	2	-3.3591	0.7591	0.75904	1	16302	0	-3.3591
SNX4	6	0.57556	0.7861	1	15969	3	-4.1625	0.7591	0.75904	1	16303	0	-4.1625
PPARGC1B	6	0.37721	0.64139	1	12808	2	-4.4637	0.7591	0.75904	1	16304	0	-4.4637
PTPRU	6	0.29986	0.56422	1	11201	1	-3.2163	0.75922	0.75916	1	16305	0	-3.2163
RFX4	6	0.18917	0.41947	1	8517	4	-4.2203	0.75926	0.75919	1	16306	0	-4.2203
FRRS1L	6	0.11545	0.31107	1	6454	4	-4.4699	0.75929	0.75922	1	16307	0	-4.4699
WDR5B	6	0.20121	0.4362	1	8863	4	-3.7613	0.75937	0.75931	1	16308	0	-3.7613
VCX2	5	0.0026162	0.011306	0.566551	445	4	-5.3433	0.7594	0.75952	1	16309	0	-5.3433
C19orf21	6	0.0012825	0.0064559	0.490478	261	4	-5.7004	0.7594	0.75935	1	16310	0	-5.7004
MORN4	6	0.34449	0.61707	1	12303	3	-4.6791	0.75951	0.75945	1	16311	0	-4.6791
FYTTD1	6	0.83062	0.91659	1	19023	2	-3.5356	0.75951	0.75945	1	16312	0	-3.5356
OR5T1	6	0.87689	0.94076	1	19718	2	-3.2562	0.75951	0.75945	1	16313	0	-3.2562
NGLY1	6	0.59947	0.80326	1	16326	2	-4.1327	0.75973	0.75967	1	16314	0	-4.1327
PLEK2	6	0.025136	0.095146	0.853958	2235	4	-5.4648	0.75973	0.75967	1	16315	0	-5.4648
PRSS1	6	0.48761	0.72263	1	14546	3	-4.5703	0.75973	0.75967	1	16316	0	-4.5703
NonTargetingControlGuideForHuman_0050	1	0.24021	0.23999	0.961378	9771	1	-4.5349	0.75979	0.76012	1	16317	0	-4.5349
EXOC3L2	6	0.012589	0.055158	0.802499	1388	5	-5.5053	0.75981	0.75976	1	16318	0	-5.5053
ZSWIM7	6	0.15721	0.37383	1	7649	4	-4.1484	0.75985	0.7598	1	16319	0	-4.1484
REG3A	6	0.027133	0.10092	0.867568	2340	4	-5.2839	0.75988	0.75983	1	16320	0	-5.2839
C1QTNF5	6	0.16118	0.37963	1	7777	4	-4.5076	0.75994	0.75989	1	16321	0	-4.5076
URGCP	5	0.0097538	0.038745	0.746837	1150	4	-6.1249	0.75999	0.76011	1	16322	0	-6.1249
SPCS3	6	0.69799	0.85904	1	17573	2	-2.835	0.76002	0.75996	1	16323	0	-2.835
FCGBP	6	0.50505	0.73524	1	14826	2	-4.3458	0.76003	0.75997	1	16324	0	-4.3458
MRPL4	6	0.19076	0.42169	1	8593	3	-4.7711	0.76021	0.76016	1	16325	0	-4.7711
PRR13	6	0.44204	0.68928	1	13824	2	-3.9321	0.76025	0.76019	1	16326	0	-3.9321
CAV2	6	0.25553	0.50851	1	10239	3	-4.4359	0.76032	0.76025	1	16327	0	-4.4359
PPM1F	6	0.013307	0.057971	0.802849	1467	4	-5.6169	0.76037	0.76031	1	16328	0	-5.6169
ELFN2	6	4.1711e-05	0.00023661	0.225008	21	5	-5.9885	0.76041	0.76035	1	16329	0	-5.9885
FUBP1	5	0.77235	0.87535	1	18321	1	-3.4636	0.76049	0.76065	1	16330	0	-3.4636
GGPS1	6	0.31751	0.58559	1	11624	3	-4.3256	0.76051	0.76045	1	16331	0	-4.3256
POLM	6	0.012863	0.056248	0.802662	1412	3	-5.1557	0.76051	0.76045	1	16332	0	-5.1557
TOM1L2	6	0.19709	0.43058	1	8762	2	-3.0846	0.76059	0.76053	1	16333	0	-3.0846
KRIT1	6	0.15658	0.37288	1	7584	1	-3.953	0.76064	0.76057	1	16334	0	-3.953
SSH3	6	0.0032405	0.015689	0.611133	520	3	-4.6041	0.76068	0.76061	1	16335	0	-4.6041
ADAM15	6	0.25451	0.50721	1	10157	4	-4.8297	0.76072	0.76065	1	16336	0	-4.8297
ZMAT1	6	0.058384	0.18414	0.929711	4044	1	-3.7586	0.7609	0.76081	1	16337	0	-3.7586
CCRL2	6	0.82497	0.91382	1	18947	2	-4.0039	0.76099	0.7609	1	16338	0	-4.0039
CIDEC	6	0.17257	0.39599	1	8070	3	-4.7009	0.76099	0.7609	1	16339	0	-4.7009
PRKRA	6	0.76462	0.88632	1	18231	1	-3.3872	0.76099	0.7609	1	16340	0	-3.3872
MAP1LC3A	6	0.15868	0.37596	1	7705	3	-4.2575	0.76109	0.76101	1	16341	0	-4.2575
DPY19L3	6	0.28534	0.54631	1	10889	4	-3.4993	0.76115	0.76107	1	16342	0	-3.4993
TSC22D4	6	0.69799	0.85904	1	17589	2	-3.29	0.76118	0.7611	1	16343	0	-3.29
FAAH	6	0.32493	0.59448	1	11830	2	-3.4177	0.76123	0.76116	1	16344	0	-3.4177
TIMD4	6	0.083508	0.24412	0.966916	5210	4	-4.8372	0.7614	0.76132	1	16345	0	-4.8372
ZC3H10	6	0.18917	0.41947	1	8509	4	-4.6041	0.7614	0.76132	1	16346	0	-4.6041
APOC1	6	0.20121	0.4362	1	8851	4	-4.9751	0.76146	0.76139	1	16347	0	-4.9751
FOXA3	6	0.25451	0.50721	1	10199	4	-4.872	0.76151	0.76144	1	16348	0	-4.872
PTK2	6	0.79619	0.90025	1	18626	2	-3.9241	0.76157	0.7615	1	16349	0	-3.9241
GPR142	6	0.86739	0.93554	1	19562	2	-3.9022	0.76162	0.76155	1	16350	0	-3.9022
MDM1	6	0.22408	0.4673	1	9424	2	-3.7117	0.76172	0.76165	1	16351	0	-3.7117
PTBP3	6	0.81355	0.90833	1	18830	2	-4.319	0.76181	0.76174	1	16352	0	-4.319
SRCAP	6	0.30141	0.56612	1	11305	4	-4.4163	0.76186	0.7618	1	16353	0	-4.4163
CYP4Z1	6	0.10546	0.2932	0.984959	6104	5	-4.6161	0.76188	0.76181	1	16354	0	-4.6161
CD3E	6	0.17244	0.39581	1	8045	3	-4.2841	0.7619	0.76183	1	16355	0	-4.2841
TOR3A	6	0.10613	0.29462	0.984959	6179	4	-5.2712	0.76194	0.76188	1	16356	0	-5.2712
TOM1	6	0.0093285	0.042062	0.757744	1116	4	-5.9603	0.76196	0.76189	1	16357	0	-5.9603
ANK2	6	0.60269	0.8056	1	16378	3	-4.0807	0.76203	0.76197	1	16358	0	-4.0807
GJB5	6	0.096672	0.27398	0.982231	5711	3	-4.5025	0.76205	0.76198	1	16359	0	-4.5025
PLOD1	6	0.37353	0.63863	1	12765	3	-4.8556	0.76211	0.76205	1	16360	0	-4.8556
ABCA12	6	0.22395	0.46712	1	9388	3	-4.411	0.76218	0.76212	1	16361	0	-4.411
CACFD1	6	0.45586	0.69939	1	14096	2	-2.7838	0.76218	0.76212	1	16362	0	-2.7838
SERINC3	6	0.075113	0.22469	0.950864	4802	5	-4.7034	0.76218	0.76212	1	16363	0	-4.7034
DEFB103B	1	0.23778	0.23756	0.961378	9718	1	-5.6566	0.76222	0.76254	1	16364	0	-5.6566
NonTargetingControlGuideForHuman_0279	1	0.23778	0.23756	0.961378	9717	1	-5.6566	0.76222	0.76254	1	16365	0	-5.6566
IFNL3	6	0.31779	0.58595	1	11679	4	-4.0734	0.76231	0.76224	1	16366	0	-4.0734
AAAS	6	0.47041	0.70999	1	14296	3	-4.4866	0.76231	0.76224	1	16367	0	-4.4866
CTSG	6	0.15556	0.37143	1	7560	4	-4.7815	0.7625	0.76243	1	16368	0	-4.7815
GTF3C4	6	0.61191	0.81209	1	16573	3	-4.2104	0.7625	0.76243	1	16369	0	-4.2104
TDGF1	6	0.65562	0.84283	1	17219	2	-3.9241	0.7625	0.76243	1	16370	0	-3.9241
NKAIN1	6	0.18917	0.41947	1	8541	4	-4.9915	0.7625	0.76243	1	16371	0	-4.9915
UNC13C	6	0.12878	0.33142	1	6811	4	-4.9745	0.7625	0.76243	1	16372	0	-4.9745
COL4A1	6	0.57556	0.7861	1	15974	3	-4.3257	0.76269	0.76262	1	16373	0	-4.3257
EML3	6	0.040994	0.13936	0.895127	3182	4	-5.3603	0.76269	0.76262	1	16374	0	-5.3603
HOXA6	6	0.13615	0.34269	1	7061	4	-5.258	0.76269	0.76262	1	16375	0	-5.258
C16orf3	6	0.26502	0.52069	1	10408	2	-3.5413	0.76278	0.76271	1	16376	0	-3.5413
CYP4X1	6	0.61521	0.81447	1	16616	3	-3.9713	0.76286	0.7628	1	16377	0	-3.9713
GLTSCR2	6	0.53549	0.75727	1	15278	2	-3.1839	0.76309	0.76303	1	16378	0	-3.1839
ARGFX	6	0.31506	0.58264	1	11550	3	-4.6482	0.76315	0.76309	1	16379	0	-4.6482
EXT2	6	0.86258	0.93297	1	19475	1	-2.8585	0.76315	0.76309	1	16380	0	-2.8585
hsa-mir-4489	4	0.63759	0.77414	1	16901	2	-3.4449	0.76602	0.76586	1	16381	0	-3.4449
TAF1B	5	0.34443	0.57537	1	12271	3	-4.4916	0.76644	0.76662	1	16382	0	-4.4916
MYL12B	5	0.066947	0.18915	0.937597	4438	1	-3.0295	0.76644	0.76662	1	16383	0	-3.0295
PRAMEF11	5	0.7431	0.85704	1	18036	2	-3.7968	0.76644	0.76662	1	16384	0	-3.7968
NonTargetingControlGuideForHuman_0045	1	0.23287	0.23258	0.961378	9636	1	-5.6769	0.76713	0.76754	1	16385	0	-5.6769
NonTargetingControlGuideForHuman_0833	1	0.23287	0.23258	0.961378	9638	1	-5.6769	0.76713	0.76754	1	16386	0	-5.6769
NonTargetingControlGuideForHuman_0080	1	0.23287	0.23258	0.961378	9637	1	-5.6769	0.76713	0.76754	1	16387	0	-5.6769
NonTargetingControlGuideForHuman_0382	1	0.23287	0.23258	0.961378	9635	1	-5.6769	0.76713	0.76754	1	16388	0	-5.6769
hsa-mir-4423	4	0.24087	0.44093	1	9860	3	-4.9893	0.7672	0.76704	1	16389	0	-4.9893
NonTargetingControlGuideForHuman_0325	1	0.23051	0.23018	0.96037	9566	1	-4.5656	0.76949	0.76985	1	16390	0	-4.5656
LHX6	6	0.06112	0.19096	0.937597	4172	4	-5.4936	0.76949	0.76947	1	16391	0	-5.4936
C2orf71	6	0.05794	0.183	0.929711	4031	5	-5.3628	0.76949	0.76947	1	16392	0	-5.3628
SRL	6	0.28877	0.55057	1	11001	3	-4.19	0.76949	0.76947	1	16393	0	-4.19
HOXB6	6	0.044128	0.14761	0.905984	3297	4	-4.4752	0.76949	0.76947	1	16394	0	-4.4752
ACTRT3	6	0.72095	0.86816	1	17790	2	-4.0871	0.76949	0.76947	1	16395	0	-4.0871
STK31	6	0.084894	0.24734	0.970213	5239	2	-3.1825	0.76949	0.76947	1	16396	0	-3.1825
GCC2	6	0.2614	0.51608	1	10344	4	-3.7043	0.76949	0.76947	1	16397	0	-3.7043
NDUFAF3	6	0.26948	0.52636	1	10500	4	-4.9782	0.76949	0.76947	1	16398	0	-4.9782
SAE1	6	0.18415	0.41248	1	8357	3	-3.9803	0.76949	0.76947	1	16399	0	-3.9803
MLEC	6	0.21381	0.45361	1	9192	4	-5.0998	0.76949	0.76947	1	16400	0	-5.0998
ORAI2	6	0.30978	0.57625	1	11508	4	-4.4927	0.76949	0.76947	1	16401	0	-4.4927
SYMPK	6	0.40554	0.66239	1	13247	3	-4.0419	0.76949	0.76947	1	16402	0	-4.0419
S100Z	6	0.59947	0.80326	1	16332	2	-3.3786	0.76949	0.76947	1	16403	0	-3.3786
TUBB4B	6	0.97478	0.97652	1	21013	1	-4.0424	0.76949	0.76947	1	16404	0	-4.0424
TNIP1	6	0.4013	0.65925	1	13208	3	-4.3037	0.76949	0.76947	1	16405	0	-4.3037
ZBTB43	6	0.00031584	0.0016791	0.363681	94	3	-4.5705	0.76949	0.76947	1	16406	0	-4.5705
BRI3	6	0.48765	0.72266	1	14637	3	-4.7697	0.76949	0.76947	1	16407	0	-4.7697
MAGEH1	6	0.21381	0.45361	1	9193	4	-4.8356	0.76949	0.76947	1	16408	0	-4.8356
RFC4	6	0.21381	0.45361	1	9143	4	-5.1179	0.76949	0.76947	1	16409	0	-5.1179
WDR75	6	0.44963	0.6949	1	13938	2	-4.2561	0.76949	0.76947	1	16410	0	-4.2561
FCRL3	6	0.031558	0.11348	0.869422	2660	3	-4.678	0.76949	0.76947	1	16411	0	-4.678
CMTM7	6	0.031516	0.11338	0.869422	2633	4	-5.1375	0.76949	0.76947	1	16412	0	-5.1375
STATH	6	0.34449	0.61707	1	12305	3	-4.4352	0.76949	0.76947	1	16413	0	-4.4352
RPL35A	6	0.86739	0.93554	1	19520	2	-3.007	0.76949	0.76947	1	16414	0	-3.007
PLXDC2	6	0.24611	0.49626	1	9980	3	-4.2416	0.76949	0.76947	1	16415	0	-4.2416
MYOZ1	6	0.35671	0.62616	1	12470	3	-3.7209	0.76949	0.76947	1	16416	0	-3.7209
SCAMP1	6	0.06889	0.2098	0.943894	4514	5	-4.7871	0.76949	0.76947	1	16417	0	-4.7871
CLPX	6	0.82735	0.915	1	19007	1	-4.1567	0.76949	0.76947	1	16418	0	-4.1567
MVD	6	0.020906	0.082767	0.841048	1975	5	-5.812	0.76949	0.76947	1	16419	0	-5.812
PDDC1	6	0.23137	0.47698	1	9621	4	-4.1269	0.76949	0.76947	1	16420	0	-4.1269
USP9X	6	0.77083	0.88905	1	18312	2	-3.2414	0.76949	0.76947	1	16421	0	-3.2414
AK5	6	0.72714	0.87065	1	17832	2	-3.4916	0.76949	0.76947	1	16422	0	-3.4916
HAL	6	0.67267	0.8494	1	17370	1	-3.3632	0.76949	0.76947	1	16423	0	-3.3632
FABP4	6	0.29417	0.55725	1	11124	2	-3.9352	0.76949	0.76947	1	16424	0	-3.9352
SRSF10	6	0.29779	0.56169	1	11157	3	-3.6995	0.76949	0.76947	1	16425	0	-3.6995
MAP2	6	0.16713	0.38817	1	7967	3	-3.618	0.76949	0.76947	1	16426	0	-3.618
NAA20	6	0.77761	0.89197	1	18429	2	-3.4813	0.76949	0.76947	1	16427	0	-3.4813
MAGEB1	6	0.028011	0.1034	0.867568	2405	5	-5.4478	0.76949	0.76947	1	16428	0	-5.4478
TMEM253	6	0.24722	0.49771	1	10008	1	-4.207	0.76949	0.76947	1	16429	0	-4.207
PDZRN4	6	0.023789	0.091236	0.84741	2184	4	-5.0199	0.76949	0.76947	1	16430	0	-5.0199
PPP6C	6	0.05794	0.183	0.929711	3988	5	-4.9775	0.76949	0.76947	1	16431	0	-4.9775
STMN3	6	0.027974	0.1033	0.867568	2389	4	-4.8558	0.76949	0.76947	1	16432	0	-4.8558
SLC25A45	6	0.52588	0.75035	1	15184	2	-3.288	0.76949	0.76947	1	16433	0	-3.288
AP1G1	6	0.55756	0.7732	1	15614	3	-4.5571	0.76949	0.76947	1	16434	0	-4.5571
HPCA	6	0.54364	0.76313	1	15472	2	-4.3209	0.76949	0.76947	1	16435	0	-4.3209
SLCO4C1	6	0.096753	0.27416	0.982231	5785	5	-4.8743	0.76949	0.76947	1	16436	0	-4.8743
CPLX3	6	0.20692	0.44412	1	8976	4	-4.4979	0.76949	0.76947	1	16437	0	-4.4979
ABCF2	6	0.063256	0.19616	0.937597	4285	5	-4.9246	0.76949	0.76947	1	16438	0	-4.9246
GREB1L	6	0.094734	0.26963	0.982231	5667	3	-3.378	0.76949	0.76947	1	16439	0	-3.378
CECR2	6	0.1395	0.34771	1	7182	4	-4.3807	0.76949	0.76947	1	16440	0	-4.3807
UGDH	6	0.61191	0.81209	1	16574	3	-3.8284	0.76949	0.76947	1	16441	0	-3.8284
TMEM254	6	0.5515	0.76876	1	15526	3	-4.1191	0.76949	0.76947	1	16442	0	-4.1191
MAP7D3	6	0.87689	0.94076	1	19719	2	-4.3431	0.76949	0.76947	1	16443	0	-4.3431
SRPK3	6	0.011764	0.051885	0.786137	1338	4	-6.042	0.76949	0.76947	1	16444	0	-6.042
EIF3H	6	0.4831	0.71926	1	14477	1	-2.836	0.76949	0.76947	1	16445	0	-2.836
CALCOCO2	6	0.11108	0.30432	0.99589	6323	4	-4.8886	0.76949	0.76947	1	16446	0	-4.8886
CATSPERG	6	0.79619	0.90025	1	18632	2	-4.033	0.76949	0.76947	1	16447	0	-4.033
ALG1L	6	0.88661	0.94622	1	19802	2	-4.106	0.76949	0.76947	1	16448	0	-4.106
ALG13	6	0.33586	0.60725	1	12161	4	-3.9606	0.76949	0.76947	1	16449	0	-3.9606
ZNF503	6	0.0079743	0.036395	0.735135	990	4	-6.0012	0.76949	0.76947	1	16450	0	-6.0012
EVI2B	6	0.19628	0.42945	1	8719	2	-4.0077	0.76949	0.76947	1	16451	0	-4.0077
CSNK1D	6	0.0081424	0.037081	0.735135	1012	3	-4.719	0.76949	0.76947	1	16452	0	-4.719
PDZD8	6	0.24047	0.48885	1	9805	4	-4.8901	0.76949	0.76947	1	16453	0	-4.8901
HOXB4	6	0.1847	0.41324	1	8431	3	-5.0431	0.76949	0.76947	1	16454	0	-5.0431
SGOL2	6	0.33682	0.60838	1	12200	2	-4.1167	0.76949	0.76947	1	16455	0	-4.1167
CRY1	6	0.37721	0.64139	1	12827	1	-3.2922	0.76949	0.76947	1	16456	0	-3.2922
WNT1	6	0.22675	0.47083	1	9501	4	-4.284	0.76949	0.76947	1	16457	0	-4.284
DNAJB4	6	0.54364	0.76313	1	15469	2	-4.1286	0.76949	0.76947	1	16458	0	-4.1286
LPGAT1	6	0.53549	0.75727	1	15302	3	-4.0975	0.76949	0.76947	1	16459	0	-4.0975
KRT9	6	0.0015541	0.0077802	0.525878	293	4	-5.1899	0.76949	0.76947	1	16460	0	-5.1899
CDK1	6	0.15556	0.37143	1	7554	3	-4.3755	0.76949	0.76947	1	16461	0	-4.3755
DARS2	6	0.61191	0.81209	1	16525	3	-4.3546	0.76949	0.76947	1	16462	0	-4.3546
VSNL1	6	0.042625	0.14368	0.901671	3227	4	-5.7102	0.76949	0.76947	1	16463	0	-5.7102
C3orf33	6	0.87689	0.94076	1	19702	2	-3.4151	0.76949	0.76947	1	16464	0	-3.4151
ZNF431	6	0.39477	0.65443	1	13099	3	-3.6618	0.76949	0.76947	1	16465	0	-3.6618
NARS	6	0.075275	0.22507	0.950864	4848	4	-4.6293	0.76949	0.76947	1	16466	0	-4.6293
ANKRD61	6	0.10546	0.2932	0.984959	6095	5	-5.0665	0.76949	0.76947	1	16467	0	-5.0665
ZMIZ2	6	0.026745	0.099774	0.867568	2324	4	-4.7412	0.76949	0.76947	1	16468	0	-4.7412
GPBP1L1	6	0.096753	0.27416	0.982231	5753	5	-4.6854	0.76949	0.76947	1	16469	0	-4.6854
C6orf201	6	0.70587	0.86216	1	17670	2	-3.4029	0.76949	0.76947	1	16470	0	-3.4029
YBX2	6	0.64829	0.83774	1	17069	3	-3.9862	0.76949	0.76947	1	16471	0	-3.9862
FXR1	6	0.57574	0.78624	1	15985	2	-4.2135	0.76949	0.76947	1	16472	0	-4.2135
STEAP3	6	0.044333	0.14815	0.905984	3361	5	-5.2951	0.76949	0.76947	1	16473	0	-5.2951
DNAH2	6	0.10501	0.29224	0.984959	6053	3	-3.8239	0.76949	0.76947	1	16474	0	-3.8239
ERN2	6	0.21381	0.45361	1	9198	4	-5.1179	0.76949	0.76947	1	16475	0	-5.1179
RNF212	6	0.57556	0.7861	1	15899	3	-3.0754	0.76949	0.76947	1	16476	0	-3.0754
ANKRD34C	6	0.071903	0.21704	0.950864	4680	5	-4.7137	0.76949	0.76947	1	16477	0	-4.7137
MCM3AP	6	0.017136	0.071493	0.825103	1759	4	-5.1777	0.76949	0.76947	1	16478	0	-5.1777
SETDB1	6	0.51368	0.74148	1	15028	3	-3.8757	0.76949	0.76947	1	16479	0	-3.8757
WASF2	6	0.33586	0.60725	1	12175	4	-4.4323	0.76949	0.76947	1	16480	0	-4.4323
SMU1	6	0.59395	0.79937	1	16237	3	-4.0151	0.76949	0.76947	1	16481	0	-4.0151
SRP9	6	0.20239	0.43784	1	8891	3	-4.2615	0.76949	0.76947	1	16482	0	-4.2615
PLRG1	6	0.15059	0.36415	1	7464	3	-4.8619	0.76949	0.76947	1	16483	0	-4.8619
ZC3H12C	6	0.33586	0.60725	1	12164	4	-4.8392	0.76949	0.76947	1	16484	0	-4.8392
CDC6	6	0.85736	0.93027	1	19416	2	-4.106	0.76949	0.76947	1	16485	0	-4.106
SPINT4	6	0.30141	0.56612	1	11258	4	-3.7577	0.76949	0.76947	1	16486	0	-3.7577
HHLA2	6	0.33586	0.60725	1	12152	4	-3.4529	0.76949	0.76947	1	16487	0	-3.4529
E2F4	6	0.096753	0.27416	0.982231	5728	5	-4.7043	0.76949	0.76947	1	16488	0	-4.7043
CRX	6	0.24047	0.48885	1	9836	4	-4.403	0.76949	0.76947	1	16489	0	-4.403
TIMM22	6	0.74737	0.87892	1	18049	2	-3.4014	0.76949	0.76947	1	16490	0	-3.4014
PHKG1	6	0.25451	0.50721	1	10139	4	-4.8548	0.76949	0.76947	1	16491	0	-4.8548
BUB1B	6	0.041945	0.14184	0.901671	3204	2	-3.8032	0.76949	0.76947	1	16492	0	-3.8032
BBOX1	6	0.61191	0.81209	1	16544	3	-4.2126	0.76949	0.76947	1	16493	0	-4.2126
BSN	6	0.0022242	0.011012	0.566551	385	5	-5.3329	0.76949	0.76947	1	16494	0	-5.3329
RPL36AL	6	0.12695	0.32871	1	6768	4	-4.8873	0.76949	0.76947	1	16495	0	-4.8873
HOXD12	6	0.31561	0.5833	1	11578	4	-4.2434	0.76949	0.76947	1	16496	0	-4.2434
MAMDC4	6	0.45335	0.69755	1	13996	3	-4.7343	0.76949	0.76947	1	16497	0	-4.7343
HNRNPA1	6	0.78015	0.89308	1	18445	1	-3.7762	0.76949	0.76947	1	16498	0	-3.7762
SNRPE	6	0.94511	0.96257	1	20499	1	-3.1509	0.76949	0.76947	1	16499	0	-3.1509
TUBE1	6	0.086376	0.25071	0.970213	5289	4	-5.4544	0.76949	0.76947	1	16500	0	-5.4544
SPAG16	6	0.20121	0.4362	1	8810	4	-4.2869	0.76949	0.76947	1	16501	0	-4.2869
DIAPH2	6	0.19709	0.43058	1	8746	4	-4.4318	0.76949	0.76947	1	16502	0	-4.4318
CDKN2D	6	0.18783	0.41756	1	8468	4	-4.9911	0.76949	0.76947	1	16503	0	-4.9911
RABL3	6	0.34604	0.61822	1	12344	2	-3.1818	0.76949	0.76947	1	16504	0	-3.1818
APEX2	6	0.64829	0.83774	1	17116	3	-3.3224	0.76949	0.76947	1	16505	0	-3.3224
C5orf52	6	0.12695	0.32871	1	6770	4	-5.0174	0.76949	0.76947	1	16506	0	-5.0174
PPP1R26	6	0.23923	0.48721	1	9764	3	-4.266	0.76949	0.76947	1	16507	0	-4.266
CIT	6	0.26948	0.52636	1	10543	4	-4.782	0.76949	0.76947	1	16508	0	-4.782
ATXN7L3	6	0.42499	0.67683	1	13595	2	-4.4441	0.76949	0.76947	1	16509	0	-4.4441
ZNF428	6	0.26948	0.52636	1	10523	4	-4.9924	0.76949	0.76947	1	16510	0	-4.9924
CHTF8	6	0.35268	0.62317	1	12425	3	-4.0515	0.76949	0.76947	1	16511	0	-4.0515
C11orf74	6	0.64829	0.83774	1	17162	3	-4.4045	0.76949	0.76947	1	16512	0	-4.4045
OR5H14	6	0.27088	0.52816	1	10622	2	-3.7389	0.76949	0.76947	1	16513	0	-3.7389
ICOSLG	6	0.11178	0.3054	0.996103	6346	4	-4.9447	0.76949	0.76947	1	16514	0	-4.9447
TEX35	6	0.45586	0.69939	1	14079	2	-3.6389	0.76949	0.76947	1	16515	0	-3.6389
TCP10	6	0.0049966	0.023603	0.657727	726	4	-4.8871	0.76949	0.76947	1	16516	0	-4.8871
MICU2	6	0.95656	0.96699	1	20637	1	-3.6006	0.76949	0.76947	1	16517	0	-3.6006
COL5A1	6	0.64672	0.83665	1	16983	2	-3.4394	0.76949	0.76947	1	16518	0	-3.4394
NKRF	6	0.063005	0.19553	0.937597	4234	4	-5.2204	0.76949	0.76947	1	16519	0	-5.2204
ZPBP2	6	0.57964	0.78906	1	16037	2	-4.319	0.76949	0.76947	1	16520	0	-4.319
RPL5	6	0.46259	0.70428	1	14185	3	-3.9713	0.76949	0.76947	1	16521	0	-3.9713
SHFM1	6	0.81355	0.90833	1	18820	2	-4.0892	0.76949	0.76947	1	16522	0	-4.0892
TCEA2	6	0.038468	0.13258	0.894554	3038	4	-4.3803	0.76949	0.76947	1	16523	0	-4.3803
GH1	6	0.45335	0.69755	1	13984	3	-3.5653	0.76949	0.76947	1	16524	0	-3.5653
C2orf49	6	0.15658	0.37288	1	7586	4	-4.8642	0.76949	0.76947	1	16525	0	-4.8642
ATAD2	6	0.97218	0.97486	1	20974	1	-2.8241	0.76949	0.76947	1	16526	0	-2.8241
PXDN	6	0.15868	0.37596	1	7719	4	-4.5013	0.76949	0.76947	1	16527	0	-4.5013
TRIM43	6	0.27944	0.53887	1	10780	3	-4.4247	0.76949	0.76947	1	16528	0	-4.4247
GABBR1	6	0.027133	0.10092	0.867568	2348	4	-5.4172	0.76949	0.76947	1	16529	0	-5.4172
CCAR1	6	0.61521	0.81447	1	16612	2	-4.2561	0.76949	0.76947	1	16530	0	-4.2561
ASH1L	6	0.4013	0.65925	1	13213	3	-4.0034	0.76949	0.76947	1	16531	0	-4.0034
KLHL8	6	0.24722	0.49771	1	10011	2	-3.7204	0.76949	0.76947	1	16532	0	-3.7204
CBLN2	6	0.039487	0.1353	0.894554	3064	3	-4.8051	0.76949	0.76947	1	16533	0	-4.8051
MED9	6	0.014234	0.061594	0.809504	1516	3	-4.504	0.76949	0.76947	1	16534	0	-4.504
ANKRD7	6	0.19051	0.42135	1	8572	2	-4.1496	0.76949	0.76947	1	16535	0	-4.1496
RAN	6	0.68972	0.85583	1	17553	1	-3.6355	0.76949	0.76947	1	16536	0	-3.6355
BANK1	6	0.21685	0.45764	1	9233	2	-3.8525	0.76949	0.76947	1	16537	0	-3.8525
CDC40	6	0.52031	0.74633	1	15074	3	-3.5359	0.76949	0.76947	1	16538	0	-3.5359
ARMCX1	6	0.15721	0.37383	1	7643	4	-4.823	0.76949	0.76947	1	16539	0	-4.823
MRPL41	6	0.26502	0.52069	1	10419	3	-4.5575	0.76949	0.76947	1	16540	0	-4.5575
ATP6V0A4	6	0.067442	0.2063	0.943894	4447	3	-3.6517	0.76949	0.76947	1	16541	0	-3.6517
INTS9	6	0.21009	0.44853	1	9050	4	-4.4394	0.76949	0.76947	1	16542	0	-4.4394
ZNF91	6	0.90005	0.9505	1	19976	1	-4.2682	0.76949	0.76947	1	16543	0	-4.2682
PPP1R12A	6	0.87689	0.94076	1	19686	2	-4.1856	0.76949	0.76947	1	16544	0	-4.1856
RAB43	6	0.19628	0.42945	1	8725	4	-5.1048	0.76949	0.76947	1	16545	0	-5.1048
MAN1C1	6	0.55756	0.7732	1	15713	3	-3.6745	0.76949	0.76947	1	16546	0	-3.6745
TRMT12	6	0.13615	0.34269	1	7045	3	-4.7978	0.76949	0.76947	1	16547	0	-4.7978
E2F3	6	0.94902	0.96397	1	20544	1	-2.7124	0.76949	0.76947	1	16548	0	-2.7124
CYTIP	6	0.26708	0.52329	1	10456	3	-4.4253	0.76949	0.76947	1	16549	0	-4.4253
ETV1	6	0.59395	0.79937	1	16248	3	-4.3066	0.76949	0.76947	1	16550	0	-4.3066
ZFP30	6	0.01773	0.07328	0.829393	1791	4	-4.9444	0.76949	0.76947	1	16551	0	-4.9444
C6orf1	6	0.06112	0.19096	0.937597	4165	4	-5.4709	0.76949	0.76947	1	16552	0	-5.4709
COX20	6	0.21962	0.46134	1	9287	4	-4.4398	0.76949	0.76947	1	16553	0	-4.4398
INSL4	6	0.37353	0.63863	1	12787	3	-4.319	0.76949	0.76947	1	16554	0	-4.319
PSMB7	6	0.036832	0.12822	0.885897	2935	4	-5.3187	0.76949	0.76947	1	16555	0	-5.3187
GAL3ST2	6	0.0067242	0.031143	0.711282	888	4	-5.3686	0.76949	0.76947	1	16556	0	-5.3686
CLECL1	6	0.87603	0.94027	1	19648	1	-4.1064	0.76949	0.76947	1	16557	0	-4.1064
PIN4	6	0.11079	0.30385	0.99589	6286	3	-4.2813	0.76949	0.76947	1	16558	0	-4.2813
IHH	6	0.00048861	0.002547	0.398126	126	5	-6.0637	0.76949	0.76947	1	16559	0	-6.0637
HNRNPU	6	0.97478	0.97652	1	21003	1	-3.0262	0.76949	0.76947	1	16560	0	-3.0262
RAB3IP	6	0.59395	0.79937	1	16282	3	-4.3741	0.76949	0.76947	1	16561	0	-4.3741
LIMS1	6	0.52237	0.74778	1	15141	3	-4.5269	0.76949	0.76947	1	16562	0	-4.5269
COL28A1	6	0.21381	0.45361	1	9197	4	-4.5551	0.76949	0.76947	1	16563	0	-4.5551
PSMB5	6	0.81579	0.9094	1	18845	2	-3.0716	0.76949	0.76947	1	16564	0	-3.0716
KRT82	6	0.005226	0.024615	0.657727	753	5	-5.321	0.76949	0.76947	1	16565	0	-5.321
TMEM233	6	0.076379	0.22768	0.956146	4908	4	-5.3326	0.76949	0.76947	1	16566	0	-5.3326
SCUBE1	6	0.61944	0.81744	1	16658	2	-3.514	0.76949	0.76947	1	16567	0	-3.514
KANSL2	6	0.53549	0.75727	1	15300	2	-4.2246	0.76949	0.76947	1	16568	0	-4.2246
MDN1	6	0.86739	0.93554	1	19560	2	-4.2622	0.76949	0.76947	1	16569	0	-4.2622
C22orf24	6	0.0029764	0.014511	0.594533	490	4	-5.0711	0.76949	0.76947	1	16570	0	-5.0711
DAG1	6	0.010112	0.045313	0.77394	1179	2	-3.6757	0.76949	0.76947	1	16571	0	-3.6757
POMT1	6	0.076829	0.22872	0.956146	4924	3	-4.4921	0.76949	0.76947	1	16572	0	-4.4921
SCLT1	6	0.10546	0.2932	0.984959	6126	5	-5.1301	0.76949	0.76947	1	16573	0	-5.1301
ZNF223	6	0.20692	0.44412	1	8977	4	-4.4569	0.76949	0.76947	1	16574	0	-4.4569
HSPA12A	6	0.30141	0.56612	1	11327	4	-4.8642	0.76949	0.76947	1	16575	0	-4.8642
CHD1L	6	0.22675	0.47083	1	9476	4	-5.0325	0.76949	0.76947	1	16576	0	-5.0325
FAM47C	6	0.086376	0.25071	0.970213	5325	4	-4.5192	0.76949	0.76947	1	16577	0	-4.5192
DTX1	6	0.01773	0.07328	0.829393	1790	4	-5.8706	0.76949	0.76947	1	16578	0	-5.8706
DDX26B	6	0.021839	0.085541	0.844251	2050	3	-4.564	0.76949	0.76947	1	16579	0	-4.564
UTP23	6	0.55283	0.76976	1	15588	3	-3.8856	0.76949	0.76947	1	16580	0	-3.8856
RALYL	6	0.63977	0.83174	1	16961	3	-3.4086	0.76949	0.76947	1	16581	0	-3.4086
STOM	6	0.32593	0.59563	1	11888	2	-3.0868	0.76949	0.76947	1	16582	0	-3.0868
RILPL2	6	0.11758	0.31438	1	6516	3	-4.2322	0.76949	0.76947	1	16583	0	-4.2322
LRRC27	6	0.13615	0.34269	1	7046	4	-3.9189	0.76949	0.76947	1	16584	0	-3.9189
DMXL1	6	0.59999	0.80363	1	16365	2	-3.0262	0.76949	0.76947	1	16585	0	-3.0262
CCDC113	6	0.27481	0.53312	1	10669	4	-4.2902	0.76949	0.76947	1	16586	0	-4.2902
TMEM244	6	0.081957	0.24055	0.961378	5161	5	-5.0274	0.76949	0.76947	1	16587	0	-5.0274
PDE1A	6	0.35268	0.62317	1	12423	2	-3.7968	0.76949	0.76947	1	16588	0	-3.7968
ALG5	6	0.48761	0.72263	1	14553	2	-4.2795	0.76949	0.76947	1	16589	0	-4.2795
CAMK2N1	6	0.2138	0.4536	1	9112	4	-4.9418	0.76949	0.76947	1	16590	0	-4.9418
NLRC4	6	0.79619	0.90025	1	18619	1	-3.229	0.76949	0.76947	1	16591	0	-3.229
FAF1	6	0.14576	0.35708	1	7323	4	-5.1289	0.76949	0.76947	1	16592	0	-5.1289
HTT	6	0.24441	0.49403	1	9925	3	-4.9161	0.76949	0.76947	1	16593	0	-4.9161
TMEM151A	6	0.17812	0.40388	1	8240	3	-3.9248	0.76949	0.76947	1	16594	0	-3.9248
ARHGEF19	6	0.58366	0.79199	1	16108	3	-3.5075	0.76949	0.76947	1	16595	0	-3.5075
SEC22C	6	0.73897	0.87548	1	17960	2	-3.6953	0.76949	0.76947	1	16596	0	-3.6953
IFT43	6	0.96652	0.97171	1	20830	1	-4.1167	0.76949	0.76947	1	16597	0	-4.1167
AMZ2	6	0.43685	0.68545	1	13733	2	-3.2965	0.76949	0.76947	1	16598	0	-3.2965
C20orf85	6	0.034163	0.12077	0.878753	2808	4	-5.3206	0.76949	0.76947	1	16599	0	-5.3206
CWF19L1	6	0.45335	0.69755	1	13974	3	-4.514	0.76949	0.76947	1	16600	0	-4.514
ALDH1L1	6	0.11108	0.30432	0.99589	6327	4	-4.7563	0.76949	0.76947	1	16601	0	-4.7563
NDEL1	6	0.61191	0.81209	1	16515	3	-4.4452	0.76949	0.76947	1	16602	0	-4.4452
SDC2	6	0.083398	0.24387	0.966916	5197	5	-4.883	0.76949	0.76947	1	16603	0	-4.883
SLC28A3	6	0.15385	0.36892	1	7533	4	-4.76	0.76949	0.76947	1	16604	0	-4.76
TMEM144	6	0.63962	0.83163	1	16949	3	-4.3755	0.76949	0.76947	1	16605	0	-4.3755
RAB11FIP4	6	0.45335	0.69755	1	14028	3	-4.7576	0.76949	0.76947	1	16606	0	-4.7576
GPR116	6	0.92882	0.95752	1	20282	1	-3.3072	0.76949	0.76947	1	16607	0	-3.3072
REXO4	6	0.70588	0.86216	1	17681	2	-3.618	0.76949	0.76947	1	16608	0	-3.618
GPT2	6	0.23278	0.47885	1	9633	4	-3.9722	0.76949	0.76947	1	16609	0	-3.9722
IFT81	6	0.73051	0.87203	1	17914	2	-3.4223	0.76949	0.76947	1	16610	0	-3.4223
OR7G3	6	0.3094	0.5758	1	11507	4	-3.865	0.76949	0.76947	1	16611	0	-3.865
UBAC1	6	0.0054975	0.025806	0.664733	775	5	-5.9053	0.76949	0.76947	1	16612	0	-5.9053
RRN3	6	0.94902	0.96397	1	20536	1	-2.8092	0.76949	0.76947	1	16613	0	-2.8092
EDEM2	6	0.078026	0.23145	0.961378	4963	5	-4.6526	0.76949	0.76947	1	16614	0	-4.6526
GNL3	6	0.55756	0.7732	1	15661	3	-3.981	0.76949	0.76947	1	16615	0	-3.981
CDK3	6	0.096753	0.27416	0.982231	5765	5	-4.8752	0.76949	0.76947	1	16616	0	-4.8752
DGKE	6	0.4831	0.71926	1	14496	1	-3.4738	0.76949	0.76947	1	16617	0	-3.4738
SLC5A2	6	0.46861	0.70868	1	14239	1	-3.9713	0.76949	0.76947	1	16618	0	-3.9713
MUCL1	6	0.28534	0.54631	1	10928	4	-3.9389	0.76949	0.76947	1	16619	0	-3.9389
NonTargetingControlGuideForHuman_0704	1	0.22795	0.22765	0.956146	9550	1	-5.697	0.77205	0.77235	1	16620	0	-5.697
NonTargetingControlGuideForHuman_0614	1	0.22795	0.22765	0.956146	9551	1	-5.697	0.77205	0.77235	1	16621	0	-5.697
DEFB107B	1	0.22795	0.22765	0.956146	9548	1	-4.2886	0.77205	0.77235	1	16622	0	-4.2886
NonTargetingControlGuideForHuman_0219	1	0.22795	0.22765	0.956146	9549	1	-5.697	0.77205	0.77235	1	16623	0	-5.697
ZNF813	3	0.73805	0.7702	1	17941	1	-4.0673	0.7723	0.77232	1	16624	0	-4.0673
hsa-mir-519a-2	3	0.098796	0.21854	0.950864	5821	2	-4.0673	0.7723	0.77232	1	16625	0	-4.0673
MLL4	3	0.44297	0.59813	1	13851	2	-4.7048	0.7723	0.77232	1	16626	0	-4.7048
hsa-mir-1537	3	0.46496	0.61998	1	14222	1	-4.4916	0.7723	0.77232	1	16627	0	-4.4916
hsa-mir-523	2	0.22739	0.35387	1	9528	2	-4.78	0.77261	0.77213	1	16628	0	-4.78
PM20D1	5	0.0080385	0.032399	0.718784	999	4	-6.2659	0.77364	0.7738	1	16629	0	-6.2659
hsa-mir-6500	4	0.52286	0.68626	1	15161	2	-4.8022	0.7742	0.77397	1	16630	0	-4.8022
hsa-mir-8059	4	0.63759	0.77414	1	16905	2	-4.2322	0.7742	0.77397	1	16631	0	-4.2322
hsa-mir-6501	4	0.15242	0.31663	1	7515	3	-5.1159	0.7742	0.77397	1	16632	0	-5.1159
hsa-mir-3934	4	0.048897	0.14178	0.901671	3570	3	-4.9019	0.7742	0.77397	1	16633	0	-4.9019
hsa-mir-124-1	4	0.072612	0.19234	0.937597	4698	2	-5.1375	0.7742	0.77397	1	16634	0	-5.1375
hsa-mir-4283-2	4	0.084302	0.21147	0.944273	5227	2	-4.7315	0.7742	0.77397	1	16635	0	-4.7315
hsa-mir-9-1	4	0.53704	0.69694	1	15323	2	-4.2729	0.7742	0.77397	1	16636	0	-4.2729
hsa-mir-8055	4	0.0080005	0.027386	0.679866	998	3	-5.5126	0.7742	0.77397	1	16637	0	-5.5126
hsa-mir-5197	4	0.22951	0.42573	1	9560	3	-4.2386	0.7742	0.77397	1	16638	0	-4.2386
hsa-mir-3651	4	0.30619	0.52531	1	11446	3	-4.8074	0.7742	0.77397	1	16639	0	-4.8074
TMEM48	4	0.55128	0.70772	1	15523	2	-3.9755	0.7742	0.77397	1	16640	0	-3.9755
hsa-mir-3937	4	0.93017	0.93025	1	20296	1	-4.133	0.7742	0.77397	1	16641	0	-4.133
hsa-mir-671	4	0.14816	0.3103	0.999939	7394	3	-5.0497	0.7742	0.77397	1	16642	0	-5.0497
hsa-mir-3678	4	0.9495	0.94943	1	20561	0	-4.0182	0.7742	0.77397	1	16643	0	-4.0182
hsa-mir-4436b-2	4	0.17559	0.35041	1	8153	3	-4.9371	0.7742	0.77397	1	16644	0	-4.9371
hsa-mir-1914	4	0.52286	0.68626	1	15155	2	-4.6593	0.7742	0.77397	1	16645	0	-4.6593
hsa-mir-3180-4	4	0.070486	0.18881	0.937597	4658	3	-5.5381	0.7742	0.77397	1	16646	0	-5.5381
hsa-mir-1246	4	0.19743	0.38142	1	8773	3	-4.4174	0.7742	0.77397	1	16647	0	-4.4174
hsa-mir-549a	4	0.64043	0.77637	1	16965	2	-4.5613	0.7742	0.77397	1	16648	0	-4.5613
hsa-mir-6859-1	4	0.62279	0.76267	1	16686	2	-3.5971	0.7742	0.77397	1	16649	0	-3.5971
hsa-mir-1302-4	4	0.86943	0.88657	1	19596	1	-3.5971	0.7742	0.77397	1	16650	0	-3.5971
hsa-mir-3135b	4	0.9251	0.92572	1	20235	1	-3.9997	0.7742	0.77397	1	16651	0	-3.9997
OR11H2	5	0.1111	0.27716	0.983221	6339	4	-5.1744	0.77431	0.77447	1	16652	0	-5.1744
CGB	5	0.048574	0.14961	0.908625	3556	3	-3.9298	0.77473	0.7749	1	16653	0	-3.9298
CXorf51A	5	0.51002	0.72863	1	14935	2	-3.6045	0.77525	0.77542	1	16654	0	-3.6045
INTS5	6	0.063256	0.19616	0.937597	4267	5	-5.0004	0.77567	0.7756	1	16655	0	-5.0004
PCNX	6	0.099086	0.2793	0.983221	5848	4	-5.4706	0.77567	0.7756	1	16656	0	-5.4706
OR51D1	6	0.030876	0.11156	0.869422	2578	5	-5.3331	0.7757	0.77563	1	16657	0	-5.3331
KCNH7	6	0.17812	0.40388	1	8229	4	-4.8186	0.77575	0.77568	1	16658	0	-4.8186
GNPDA2	6	0.43719	0.68569	1	13776	3	-4.3047	0.77583	0.77577	1	16659	0	-4.3047
KLC1	6	0.26232	0.51727	1	10374	2	-3.9809	0.77588	0.77581	1	16660	0	-3.9809
SNX20	6	0.19709	0.43058	1	8753	2	-3.6491	0.77591	0.77584	1	16661	0	-3.6491
METTL11B	6	0.48765	0.72266	1	14612	3	-3.0744	0.77592	0.77586	1	16662	0	-3.0744
USP22	6	0.012012	0.052859	0.789969	1351	5	-4.8866	0.77599	0.77593	1	16663	0	-4.8866
PEX12	6	0.99004	0.99	1	21402	0	-2.9743	0.77599	0.77593	1	16664	0	-2.9743
LEPREL1	6	0.95457	0.96617	1	20617	1	-2.6735	0.77599	0.77593	1	16665	0	-2.6735
CORIN	6	0.063256	0.19616	0.937597	4255	5	-5.2688	0.77606	0.77599	1	16666	0	-5.2688
ERCC6L2	6	0.98357	0.98354	1	21216	1	-2.8315	0.77611	0.77603	1	16667	0	-2.8315
CHRFAM7A	6	0.053095	0.17069	0.916493	3811	5	-4.5658	0.77614	0.77606	1	16668	0	-4.5658
MBLAC2	6	0.15385	0.36892	1	7538	2	-4.3717	0.77623	0.77615	1	16669	0	-4.3717
NDST1	6	0.063005	0.19553	0.937597	4220	4	-5.0967	0.77627	0.77618	1	16670	0	-5.0967
EXOSC4	6	0.15059	0.36415	1	7480	4	-5.1643	0.77649	0.77642	1	16671	0	-5.1643
GPA33	6	0.048539	0.15914	0.915351	3515	5	-5.2544	0.77651	0.77643	1	16672	0	-5.2544
FADS6	6	0.099086	0.2793	0.983221	5846	4	-4.7663	0.77659	0.77651	1	16673	0	-4.7663
PAPOLB	6	0.14329	0.3534	1	7260	3	-4.5128	0.77666	0.77658	1	16674	0	-4.5128
TRIAP1	6	0.78995	0.89742	1	18580	2	-3.1165	0.77687	0.77679	1	16675	0	-3.1165
BSG	6	0.029269	0.107	0.869422	2479	4	-5.8228	0.77687	0.77679	1	16676	0	-5.8228
ANAPC4	6	0.0080745	0.036808	0.735135	1000	1	-3.3526	0.77687	0.77679	1	16677	0	-3.3526
KPNA2	6	0.22675	0.47083	1	9514	4	-5.1263	0.77687	0.77679	1	16678	0	-5.1263
KCNH5	6	0.086376	0.25071	0.970213	5327	4	-4.6937	0.77687	0.77679	1	16679	0	-4.6937
NonTargetingControlGuideForHuman_0384	1	0.22312	0.22282	0.950864	9363	1	-5.7168	0.77688	0.77722	1	16680	0	-5.7168
NonTargetingControlGuideForHuman_0363	1	0.22312	0.22282	0.950864	9362	1	-5.7168	0.77688	0.77722	1	16681	0	-5.7168
LOC100287534	2	0.12794	0.21279	0.944273	6799	2	-5.1409	0.77689	0.77641	1	16682	0	-5.1409
PCDH10	6	0.40554	0.66239	1	13269	3	-3.9496	0.77697	0.7769	1	16683	0	-3.9496
FFAR1	6	0.06112	0.19096	0.937597	4168	4	-5.5681	0.77697	0.7769	1	16684	0	-5.5681
HSF2BP	6	0.01773	0.07328	0.829393	1797	4	-4.9279	0.77702	0.77695	1	16685	0	-4.9279
LDOC1L	6	0.004981	0.023536	0.657727	717	5	-5.2075	0.77708	0.777	1	16686	0	-5.2075
OR5M8	6	0.25387	0.50639	1	10094	3	-4.5564	0.77709	0.77702	1	16687	0	-4.5564
STPG2	6	0.73376	0.87334	1	17931	2	-3.8939	0.77713	0.77705	1	16688	0	-3.8939
MTHFSD	6	0.093414	0.26664	0.982231	5607	4	-4.8526	0.77713	0.77705	1	16689	0	-4.8526
EP400	6	0.22408	0.4673	1	9404	3	-4.1401	0.77723	0.77716	1	16690	0	-4.1401
HSFY1	5	0.036961	0.12354	0.885897	2942	2	-3.7204	0.77725	0.77745	1	16691	0	-3.7204
CASC1	6	0.31561	0.5833	1	11583	3	-4.4746	0.77736	0.77727	1	16692	0	-4.4746
WDR52	6	0.099086	0.2793	0.983221	5852	4	-5.211	0.7774	0.77732	1	16693	0	-5.211
GTF3C6	6	0.86739	0.93554	1	19535	2	-3.2237	0.7774	0.77732	1	16694	0	-3.2237
OVOL1	6	0.12172	0.32075	1	6630	2	-3.87	0.77748	0.77741	1	16695	0	-3.87
hsa-mir-124-3	3	0.23192	0.38166	1	9629	2	-5.362	0.77752	0.77747	1	16696	0	-5.362
LRIT3	6	0.46873	0.70877	1	14263	2	-4.0899	0.77759	0.77752	1	16697	0	-4.0899
DDX27	6	0.13773	0.34507	1	7106	4	-4.819	0.77774	0.77766	1	16698	0	-4.819
CSNK2A1	6	0.21209	0.45124	1	9103	4	-4.6178	0.77774	0.77766	1	16699	0	-4.6178
OR51G1	6	0.20121	0.4362	1	8822	4	-3.9194	0.77774	0.77766	1	16700	0	-3.9194
SEMA3A	6	0.037	0.12866	0.885897	2973	5	-5.1428	0.77788	0.77779	1	16701	0	-5.1428
TRIB3	6	0.43179	0.68171	1	13668	3	-4.2878	0.77788	0.77779	1	16702	0	-4.2878
DCAF13	6	0.20121	0.4362	1	8811	4	-4.9911	0.77795	0.77786	1	16703	0	-4.9911
CILP	6	0.35875	0.62768	1	12580	3	-3.8624	0.77806	0.77797	1	16704	0	-3.8624
COL18A1	6	0.036832	0.12822	0.885897	2934	4	-5.4498	0.77817	0.77808	1	16705	0	-5.4498
PQLC2	6	0.023789	0.091236	0.84741	2185	5	-5.3049	0.77818	0.77809	1	16706	0	-5.3049
SEMA4C	6	0.86228	0.93282	1	19453	2	-3.4856	0.77821	0.77812	1	16707	0	-3.4856
LGR5	6	0.30376	0.56894	1	11349	4	-4.3453	0.77829	0.7782	1	16708	0	-4.3453
MED15	6	0.4285	0.67935	1	13639	3	-3.595	0.77838	0.7783	1	16709	0	-3.595
CARS	6	0.02317	0.089442	0.844251	2128	5	-5.3493	0.77838	0.7783	1	16710	0	-5.3493
FAM105B	6	0.10613	0.29462	0.984959	6175	4	-4.6543	0.77845	0.77836	1	16711	0	-4.6543
GMPPA	6	0.058606	0.18468	0.929711	4079	4	-5.2037	0.77856	0.77847	1	16712	0	-5.2037
OR52N4	6	0.06889	0.2098	0.943894	4550	5	-4.9674	0.77865	0.77856	1	16713	0	-4.9674
SPRED2	6	0.030876	0.11156	0.869422	2588	5	-5.1452	0.77865	0.77856	1	16714	0	-5.1452
NR1H2	6	0.044128	0.14761	0.905984	3294	4	-4.9077	0.77865	0.77856	1	16715	0	-4.9077
ALKBH4	6	0.66049	0.84484	1	17280	2	-3.4794	0.77873	0.77864	1	16716	0	-3.4794
PPP1R3F	6	0.43685	0.68545	1	13719	3	-4.4379	0.77889	0.77882	1	16717	0	-4.4379
TSTD3	6	0.0060693	0.028319	0.689608	827	5	-5.6718	0.77889	0.77882	1	16718	0	-5.6718
SULT1B1	6	0.82735	0.915	1	18991	2	-4.3323	0.77896	0.77888	1	16719	0	-4.3323
GPR161	6	0.0090785	0.041041	0.757744	1084	5	-5.2715	0.77896	0.77888	1	16720	0	-5.2715
PRSS27	6	0.55283	0.76976	1	15567	2	-4.2863	0.77896	0.77888	1	16721	0	-4.2863
OR8B3	6	0.74022	0.87598	1	17971	2	-3.87	0.779	0.77892	1	16722	0	-3.87
ARMCX5-GPRASP2	6	0.25451	0.50721	1	10209	4	-5.1153	0.77901	0.77894	1	16723	0	-5.1153
RPGR	6	0.096753	0.27416	0.982231	5763	5	-4.8186	0.77906	0.77898	1	16724	0	-4.8186
ACD	6	0.13129	0.33535	1	6920	4	-4.6734	0.77909	0.77901	1	16725	0	-4.6734
RNF128	6	0.47572	0.7139	1	14404	1	-3.7472	0.77915	0.77908	1	16726	0	-3.7472
PCBD1	6	0.47503	0.71341	1	14364	2	-4.3458	0.77927	0.77919	1	16727	0	-4.3458
FCRLA	6	0.027133	0.10092	0.867568	2344	5	-5.3439	0.77927	0.77919	1	16728	0	-5.3439
NonTargetingControlGuideForHuman_0427	1	0.22069	0.22037	0.950864	9314	1	-4.727	0.77931	0.77964	1	16729	0	-4.727
ITPKB	6	0.22408	0.4673	1	9418	4	-3.402	0.77938	0.77932	1	16730	0	-3.402
NonTargetingControlGuideForHuman_0070	1	0.22061	0.2203	0.950864	9313	1	-4.6154	0.77939	0.77971	1	16731	0	-4.6154
YWHAE	6	0.53932	0.75999	1	15369	2	-3.562	0.77943	0.77936	1	16732	0	-3.562
SYBU	6	0.043401	0.14573	0.905984	3279	3	-4.2596	0.77946	0.77939	1	16733	0	-4.2596
BTBD9	6	0.26948	0.52636	1	10559	4	-4.8703	0.77952	0.77945	1	16734	0	-4.8703
PTPRG	6	0.52237	0.74778	1	15102	3	-3.6013	0.77957	0.7795	1	16735	0	-3.6013
PDHA1	6	0.88226	0.94377	1	19764	1	-3.7793	0.77959	0.77951	1	16736	0	-3.7793
TEKT4	6	0.00094658	0.0048433	0.463646	204	5	-6.0911	0.77975	0.77967	1	16737	0	-6.0911
ADAD2	6	0.036725	0.12791	0.885897	2906	3	-4.8028	0.77998	0.77991	1	16738	0	-4.8028
hsa-mir-676	4	0.076073	0.19809	0.942349	4896	2	-3.859	0.78006	0.7798	1	16739	0	-3.859
hsa-let-7g	4	0.4296	0.61756	1	13653	2	-4.3749	0.78006	0.7798	1	16740	0	-4.3749
GPSM2	6	0.61191	0.81209	1	16588	3	-4.3216	0.78014	0.78008	1	16741	0	-4.3216
NHP2	6	0.72714	0.87065	1	17871	2	-3.024	0.78014	0.78008	1	16742	0	-3.024
SDHAF2	6	0.75625	0.88267	1	18166	1	-3.9683	0.78014	0.78008	1	16743	0	-3.9683
PRTFDC1	6	0.094397	0.26888	0.982231	5653	4	-4.8531	0.78014	0.78008	1	16744	0	-4.8531
PIAS4	6	0.38513	0.64726	1	12931	2	-2.8805	0.78014	0.78008	1	16745	0	-2.8805
INSC	6	0.11293	0.30718	0.996103	6400	4	-4.0652	0.78014	0.78008	1	16746	0	-4.0652
T	6	0.17812	0.40388	1	8234	1	-3.7183	0.78014	0.78008	1	16747	0	-3.7183
GOLGA5	6	0.06112	0.19096	0.937597	4171	5	-4.6198	0.7804	0.78035	1	16748	0	-4.6198
ZNF420	6	0.030876	0.11156	0.869422	2581	5	-5.4337	0.7804	0.78035	1	16749	0	-5.4337
AP2M1	6	0.26708	0.52329	1	10447	3	-4.2713	0.7804	0.78035	1	16750	0	-4.2713
TRIM56	6	0.10935	0.30155	0.99589	6251	4	-4.8498	0.78052	0.78046	1	16751	0	-4.8498
CASP8	6	0.29417	0.55725	1	11130	1	-3.3526	0.78054	0.78048	1	16752	0	-3.3526
SLC22A23	6	0.030876	0.11156	0.869422	2579	5	-4.595	0.78062	0.78058	1	16753	0	-4.595
hsa-mir-4727	4	0.62279	0.76267	1	16683	2	-4.3931	0.78068	0.78039	1	16754	0	-4.3931
DERL2	6	0.59395	0.79937	1	16246	3	-3.9474	0.78068	0.78063	1	16755	0	-3.9474
TMEM249	6	0.0039438	0.018946	0.627242	590	5	-5.4197	0.78072	0.78066	1	16756	0	-5.4197
TMEM115	6	0.33586	0.60725	1	12100	4	-4.3946	0.78078	0.78073	1	16757	0	-4.3946
IVL	6	0.068951	0.20995	0.943894	4573	5	-4.4942	0.78078	0.78073	1	16758	0	-4.4942
SLC26A1	6	0.065383	0.20128	0.942881	4354	4	-4.6331	0.78081	0.78076	1	16759	0	-4.6331
PLK3	6	0.18138	0.40856	1	8306	4	-4.5144	0.78083	0.78078	1	16760	0	-4.5144
GSX2	6	0.18415	0.41248	1	8373	4	-4.7	0.78094	0.7809	1	16761	0	-4.7
PDE8B	6	0.17765	0.40319	1	8207	4	-3.9633	0.78101	0.78096	1	16762	0	-3.9633
DIDO1	6	0.44963	0.6949	1	13952	3	-4.3799	0.78104	0.78099	1	16763	0	-4.3799
ZNF655	6	0.21381	0.45361	1	9175	4	-4.372	0.78109	0.78104	1	16764	0	-4.372
hsa-mir-548h-4	2	0.21876	0.3422	1	9281	2	-5.348	0.78124	0.78076	1	16765	0	-5.348
AMY1C	2	0.21876	0.3422	1	9282	2	-4.8677	0.78124	0.78076	1	16766	0	-4.8677
S100A4	6	0.072784	0.21911	0.950864	4709	3	-4.2723	0.78126	0.78121	1	16767	0	-4.2723
USP17L10	6	0.10366	0.2893	0.984959	6003	2	-4.0182	0.78126	0.78121	1	16768	0	-4.0182
LHFPL5	6	0.032638	0.11653	0.878753	2689	5	-5.2527	0.78128	0.78123	1	16769	0	-5.2527
SPTBN2	6	0.014617	0.063054	0.809504	1570	4	-6.0156	0.78128	0.78123	1	16770	0	-6.0156
ANKRD10	6	0.015623	0.066929	0.814485	1638	4	-4.6233	0.78131	0.78126	1	16771	0	-4.6233
THSD1	6	0.0033487	0.016172	0.615129	531	5	-5.2725	0.78133	0.78129	1	16772	0	-5.2725
NonTargetingControlGuideForHuman_0258	1	0.21861	0.21831	0.950864	9279	1	-5.7363	0.78139	0.78174	1	16773	0	-5.7363
NonTargetingControlGuideForHuman_0616	1	0.21861	0.21831	0.950864	9278	1	-4.3279	0.78139	0.78174	1	16774	0	-4.3279
NonTargetingControlGuideForHuman_0452	1	0.21861	0.21831	0.950864	9280	1	-5.7363	0.78139	0.78174	1	16775	0	-5.7363
ZNF576	6	0.021732	0.085221	0.844251	2038	5	-5.3663	0.78145	0.78141	1	16776	0	-5.3663
FERMT3	6	0.61191	0.81209	1	16514	3	-3.2273	0.78146	0.78142	1	16777	0	-3.2273
OTUD1	6	0.037957	0.13119	0.894554	2994	4	-5.0384	0.78151	0.78147	1	16778	0	-5.0384
PRR3	6	0.57556	0.7861	1	15918	3	-4.3097	0.78151	0.78147	1	16779	0	-4.3097
MCAM	6	0.11962	0.31751	1	6553	4	-3.8926	0.78163	0.78159	1	16780	0	-3.8926
hsa-mir-1286	4	0.20778	0.39587	1	8998	3	-4.4517	0.78166	0.78139	1	16781	0	-4.4517
CERS6	6	0.15721	0.37383	1	7604	4	-5.318	0.78169	0.78165	1	16782	0	-5.318
CLHC1	6	0.43719	0.68569	1	13794	3	-4.4622	0.7818	0.78176	1	16783	0	-4.4622
SCAPER	6	0.94902	0.96397	1	20534	1	-2.7511	0.7818	0.78176	1	16784	0	-2.7511
TMEM106B	6	0.86203	0.9327	1	19452	2	-3.9781	0.7818	0.78176	1	16785	0	-3.9781
TCEANC2	6	0.44204	0.68928	1	13829	1	-3.2546	0.7818	0.78176	1	16786	0	-3.2546
PDHA2	6	0.26948	0.52636	1	10536	4	-4.6109	0.78188	0.78184	1	16787	0	-4.6109
C19orf57	6	0.58353	0.7919	1	16095	2	-3.6665	0.78194	0.78189	1	16788	0	-3.6665
hsa-mir-192	4	0.7337	0.82802	1	17930	1	-4.5588	0.78197	0.7817	1	16789	0	-4.5588
hsa-mir-646	4	0.42112	0.61135	1	13462	2	-4.075	0.78197	0.7817	1	16790	0	-4.075
TMCC1	6	0.12878	0.33142	1	6831	4	-5.2295	0.78201	0.78198	1	16791	0	-5.2295
TRMT2B	6	0.045011	0.14992	0.908625	3384	4	-4.9439	0.78206	0.78202	1	16792	0	-4.9439
CHRNA5	6	0.26948	0.52636	1	10556	4	-4.5646	0.78214	0.78212	1	16793	0	-4.5646
SNF8	6	0.043807	0.1468	0.905984	3286	5	-4.8132	0.78217	0.78215	1	16794	0	-4.8132
FAM110B	6	0.010507	0.046915	0.77394	1212	4	-4.8957	0.78218	0.78216	1	16795	0	-4.8957
SUDS3	6	0.82497	0.91382	1	18950	2	-3.8097	0.78225	0.78223	1	16796	0	-3.8097
LRG1	6	0.028011	0.1034	0.867568	2393	5	-5.2411	0.78232	0.7823	1	16797	0	-5.2411
P4HTM	6	0.012465	0.054654	0.802499	1381	2	-3.4916	0.78235	0.78232	1	16798	0	-3.4916
BOD1L2	6	0.048539	0.15914	0.915351	3539	5	-4.572	0.7824	0.78237	1	16799	0	-4.572
ZBTB1	6	0.23509	0.48183	1	9703	3	-4.3628	0.78249	0.78247	1	16800	0	-4.3628
PCID2	6	0.063745	0.19738	0.939555	4319	4	-5.016	0.78249	0.78247	1	16801	0	-5.016
ZNF444	6	0.04919	0.16078	0.915351	3589	4	-4.4399	0.78249	0.78247	1	16802	0	-4.4399
BRD1	6	0.34449	0.61707	1	12332	3	-4.0829	0.78249	0.78247	1	16803	0	-4.0829
MSL3	6	0.36833	0.63483	1	12660	3	-3.9022	0.78249	0.78247	1	16804	0	-3.9022
PPP1R15A	6	0.59947	0.80326	1	16340	2	-4.3467	0.78261	0.78259	1	16805	0	-4.3467
OGFOD3	6	0.17765	0.40319	1	8213	4	-5.1787	0.78264	0.78262	1	16806	0	-5.1787
PLP1	6	0.089149	0.25697	0.974401	5403	5	-5.0427	0.78269	0.78267	1	16807	0	-5.0427
FAM172A	6	0.48761	0.72263	1	14520	2	-2.9057	0.78269	0.78267	1	16808	0	-2.9057
EXOSC9	6	0.86258	0.93297	1	19470	2	-2.5825	0.78275	0.78272	1	16809	0	-2.5825
FAM189A2	6	0.61191	0.81209	1	16564	3	-4.6208	0.78278	0.78276	1	16810	0	-4.6208
PRAM1	6	0.41448	0.66898	1	13435	2	-3.6308	0.78285	0.78282	1	16811	0	-3.6308
FLJ44635	6	0.17547	0.40007	1	8139	3	-3.9541	0.78301	0.78299	1	16812	0	-3.9541
GBA	6	0.90005	0.9505	1	19979	1	-3.9039	0.78301	0.78299	1	16813	0	-3.9039
PSG6	6	0.094734	0.26963	0.982231	5668	3	-3.9143	0.78301	0.78299	1	16814	0	-3.9143
AMMECR1L	6	0.20121	0.4362	1	8837	4	-5.1603	0.78301	0.78299	1	16815	0	-5.1603
MT1A	6	0.052829	0.17005	0.916493	3708	4	-4.9552	0.78309	0.78306	1	16816	0	-4.9552
RAET1L	6	0.37353	0.63863	1	12788	3	-4.4573	0.78312	0.78309	1	16817	0	-4.4573
COX7A1	6	0.023378	0.090079	0.844251	2154	5	-5.2426	0.78317	0.78313	1	16818	0	-5.2426
RRAGA	6	0.053095	0.17069	0.916493	3810	5	-5.1216	0.78321	0.78317	1	16819	0	-5.1216
OR2M5	6	0.065041	0.20044	0.942881	4337	4	-4.3444	0.7834	0.78337	1	16820	0	-4.3444
KCNK6	6	0.018822	0.076561	0.829737	1875	4	-5.6358	0.78345	0.78343	1	16821	0	-5.6358
CCDC180	6	0.20662	0.44369	1	8968	3	-4.5538	0.7836	0.78358	1	16822	0	-4.5538
COG6	6	0.87167	0.93786	1	19614	2	-4.2114	0.7837	0.78368	1	16823	0	-4.2114
CHRNB4	5	0.25115	0.47951	1	10052	3	-4.5807	0.78376	0.78391	1	16824	0	-4.5807
SPANXN5	5	0.015191	0.057983	0.802849	1620	3	-5.5897	0.78376	0.78391	1	16825	0	-5.5897
RBKS	5	0.21878	0.44512	1	9283	3	-4.5766	0.78376	0.78391	1	16826	0	-4.5766
SNAP91	5	0.32076	0.55155	1	11806	2	-4.5369	0.78376	0.78391	1	16827	0	-4.5369
CYLC1	5	0.71649	0.84103	1	17769	2	-4.4449	0.78376	0.78391	1	16828	0	-4.4449
PLEKHB1	6	0.070401	0.21346	0.944273	4648	4	-5.0744	0.78385	0.78381	1	16829	0	-5.0744
C9orf64	6	0.42155	0.67428	1	13498	3	-3.9803	0.78387	0.78384	1	16830	0	-3.9803
KCNC4	6	0.3066	0.57241	1	11482	3	-4.8179	0.7839	0.78387	1	16831	0	-4.8179
RSG1	6	0.022101	0.086291	0.844251	2052	4	-5.1863	0.78394	0.78391	1	16832	0	-5.1863
WDR38	6	0.13773	0.34507	1	7105	4	-5.3367	0.78396	0.78392	1	16833	0	-5.3367
PTGER1	6	0.010907	0.04849	0.77394	1244	4	-6.0066	0.78397	0.78394	1	16834	0	-6.0066
SLC17A2	6	0.23137	0.47698	1	9611	3	-4.3145	0.78402	0.78399	1	16835	0	-4.3145
MPP5	6	0.58353	0.7919	1	16091	2	-3.592	0.78407	0.78404	1	16836	0	-3.592
HINT2	6	0.93138	0.95827	1	20315	1	-4.232	0.78409	0.78406	1	16837	0	-4.232
FOXE1	6	0.045866	0.15217	0.909779	3436	4	-4.8342	0.7842	0.78416	1	16838	0	-4.8342
SASH1	6	0.16467	0.38465	1	7839	3	-4.6625	0.78429	0.78425	1	16839	0	-4.6625
ADSSL1	6	0.0011255	0.0056961	0.490478	229	5	-5.5417	0.78439	0.78435	1	16840	0	-5.5417
PTGFRN	6	0.0023778	0.011712	0.566551	407	5	-6.0977	0.78439	0.78435	1	16841	0	-6.0977
TMED5	6	0.48765	0.72266	1	14645	3	-4.3925	0.78439	0.78435	1	16842	0	-4.3925
KRT85	6	0.81355	0.90833	1	18793	2	-3.6302	0.78439	0.78435	1	16843	0	-3.6302
ZBTB2	6	0.052506	0.16926	0.916493	3701	4	-5.2818	0.78439	0.78435	1	16844	0	-5.2818
hsa-mir-5693	3	0.91277	0.91277	1	20092	0	-4.1856	0.7845	0.78437	1	16845	0	-4.1856
hsa-mir-5708	3	0.49366	0.64842	1	14693	2	-4.6233	0.7845	0.78437	1	16846	0	-4.6233
DUS2L	3	0.11342	0.24596	0.970213	6404	2	-5.7746	0.7845	0.78437	1	16847	0	-5.7746
HAUS3	6	0.33586	0.60725	1	12084	4	-4.0867	0.7846	0.78456	1	16848	0	-4.0867
CHIA	6	0.47572	0.7139	1	14433	3	-3.4681	0.7846	0.78456	1	16849	0	-3.4681
TMEM261	6	0.24047	0.48885	1	9803	4	-4.1322	0.7846	0.78456	1	16850	0	-4.1322
WDR45B	6	0.86258	0.93297	1	19473	1	-2.9156	0.7846	0.78456	1	16851	0	-2.9156
APOBEC1	6	0.67267	0.8494	1	17364	2	-3.3876	0.7846	0.78456	1	16852	0	-3.3876
OR6S1	6	0.26156	0.5163	1	10347	4	-4.1222	0.7846	0.78456	1	16853	0	-4.1222
ITGB7	6	0.044328	0.14813	0.905984	3310	4	-4.4434	0.7846	0.78456	1	16854	0	-4.4434
RAB23	6	0.82497	0.91382	1	18976	2	-3.5272	0.7846	0.78456	1	16855	0	-3.5272
RARS	6	0.075113	0.22469	0.950864	4786	5	-4.1117	0.7846	0.78456	1	16856	0	-4.1117
PTF1A	6	0.28534	0.54631	1	10938	4	-4.7996	0.7848	0.78475	1	16857	0	-4.7996
MTHFR	6	0.0048963	0.023156	0.657727	701	4	-4.5952	0.78494	0.78488	1	16858	0	-4.5952
C1orf189	6	0.42499	0.67683	1	13596	3	-3.997	0.78514	0.78506	1	16859	0	-3.997
CCDC42B	6	0.30507	0.57057	1	11407	3	-4.6652	0.7852	0.78512	1	16860	0	-4.6652
VDR	6	0.28431	0.54499	1	10857	3	-3.9468	0.78523	0.78516	1	16861	0	-3.9468
FAM83F	6	0.07102	0.21497	0.947429	4669	4	-4.4908	0.78523	0.78516	1	16862	0	-4.4908
hsa-mir-7853	2	0.21436	0.33625	1	9209	2	-3.8019	0.78564	0.78516	1	16863	0	-3.8019
NonTargetingControlGuideForHuman_0264	1	0.21423	0.21389	0.944953	9208	1	-4.3471	0.78577	0.78607	1	16864	0	-4.3471
NonTargetingControlGuideForHuman_0446	1	0.21423	0.21389	0.944953	9207	1	-5.7555	0.78577	0.78607	1	16865	0	-5.7555
NonTargetingControlGuideForHuman_0210	1	0.21423	0.21389	0.944953	9204	1	-5.7555	0.78577	0.78607	1	16866	0	-5.7555
NonTargetingControlGuideForHuman_0915	1	0.21423	0.21389	0.944953	9206	1	-4.3471	0.78577	0.78607	1	16867	0	-4.3471
NonTargetingControlGuideForHuman_0820	1	0.21423	0.21389	0.944953	9205	1	-5.7555	0.78577	0.78607	1	16868	0	-5.7555
hsa-mir-4777	4	0.88323	0.89486	1	19778	1	-4.295	0.78871	0.78844	1	16869	0	-4.295
hsa-mir-3960	4	0.29173	0.50724	1	11083	3	-4.358	0.78871	0.78844	1	16870	0	-4.358
hsa-mir-4732	4	0.86943	0.88657	1	19603	1	-4.3209	0.78871	0.78844	1	16871	0	-4.3209
hsa-mir-6780b	4	0.098593	0.23429	0.961378	5820	3	-5.6202	0.78871	0.78844	1	16872	0	-5.6202
SULT1A4	4	0.32665	0.54324	1	11908	2	-4.6643	0.78871	0.78844	1	16873	0	-4.6643
hsa-let-7a-2	4	0.31671	0.5362	1	11600	1	-3.7546	0.78871	0.78844	1	16874	0	-3.7546
hsa-mir-1910	4	0.57972	0.72919	1	16047	2	-3.8877	0.78871	0.78844	1	16875	0	-3.8877
hsa-mir-3606	4	0.36822	0.57314	1	12653	1	-3.8837	0.78871	0.78844	1	16876	0	-3.8837
hsa-mir-27a	4	0.066666	0.18238	0.929711	4435	2	-4.8548	0.78871	0.78844	1	16877	0	-4.8548
hsa-mir-600	4	0.60037	0.74514	1	16371	1	-4.2561	0.78871	0.78844	1	16878	0	-4.2561
hsa-mir-6847	4	0.15822	0.32514	1	7667	2	-4.8556	0.78871	0.78844	1	16879	0	-4.8556
hsa-mir-6857	4	0.94265	0.9425	1	20458	0	-3.0818	0.78871	0.78844	1	16880	0	-3.0818
RPL24	4	0.57972	0.72919	1	16048	2	-4.4811	0.78871	0.78844	1	16881	0	-4.4811
hsa-mir-7706	4	0.38152	0.58275	1	12896	2	-4.9141	0.78871	0.78844	1	16882	0	-4.9141
hsa-mir-1267	4	0.59411	0.7403	1	16306	2	-4.6734	0.78871	0.78844	1	16883	0	-4.6734
hsa-mir-4654	4	0.29173	0.50724	1	11075	3	-4.7948	0.78871	0.78844	1	16884	0	-4.7948
hsa-mir-3196	4	0.81686	0.86015	1	18859	1	-3.8535	0.78871	0.78844	1	16885	0	-3.8535
SLC30A5	4	0.9251	0.92572	1	20236	1	-3.9127	0.78871	0.78844	1	16886	0	-3.9127
hsa-mir-320d-1	4	0.68112	0.80826	1	17462	1	-3.2364	0.78871	0.78844	1	16887	0	-3.2364
hsa-mir-4506	4	0.28531	0.49906	1	10873	3	-4.4352	0.78871	0.78844	1	16888	0	-4.4352
MEF2BNB-MEF2B	3	0.083074	0.18817	0.937597	5190	2	-5.9182	0.78934	0.78925	1	16889	0	-5.9182
hsa-mir-3689e	2	0.21021	0.33059	1	9054	2	-4.4508	0.78979	0.78936	1	16890	0	-4.4508
PCDHGA12	2	0.21021	0.33059	1	9053	2	-4.4508	0.78979	0.78936	1	16891	0	-4.4508
LOC649330	1	0.20964	0.20933	0.943894	9011	1	-5.7746	0.79036	0.79069	1	16892	0	-5.7746
NonTargetingControlGuideForHuman_0269	1	0.20964	0.20933	0.943894	9015	1	-5.7746	0.79036	0.79069	1	16893	0	-5.7746
NonTargetingControlGuideForHuman_0273	1	0.20964	0.20933	0.943894	9014	1	-5.7746	0.79036	0.79069	1	16894	0	-5.7746
NonTargetingControlGuideForHuman_0914	1	0.20964	0.20933	0.943894	9012	1	-4.3661	0.79036	0.79069	1	16895	0	-4.3661
NonTargetingControlGuideForHuman_0481	1	0.20964	0.20933	0.943894	9013	1	-5.7746	0.79036	0.79069	1	16896	0	-5.7746
ASB17	6	0.87689	0.94076	1	19716	2	-4.143	0.7909	0.79075	1	16897	0	-4.143
ARHGEF15	6	0.08927	0.25725	0.974401	5457	3	-4.6024	0.7909	0.79075	1	16898	0	-4.6024
SHOC2	6	0.1671	0.38812	1	7891	4	-4.6718	0.7909	0.79075	1	16899	0	-4.6718
ACSL5	6	0.05794	0.183	0.929711	4011	5	-4.9078	0.7909	0.79075	1	16900	0	-4.9078
SELK	6	0.040446	0.13789	0.894554	3133	5	-5.5619	0.7909	0.79075	1	16901	0	-5.5619
FGF21	6	0.35671	0.62616	1	12467	3	-4.4609	0.7909	0.79075	1	16902	0	-4.4609
GRPEL1	6	0.27481	0.53312	1	10671	3	-4.4251	0.7909	0.79075	1	16903	0	-4.4251
EXOSC8	6	0.15721	0.37383	1	7631	4	-5.1301	0.7909	0.79075	1	16904	0	-5.1301
DNAJB9	6	0.32657	0.59636	1	11905	4	-3.5516	0.7909	0.79075	1	16905	0	-3.5516
KIAA0408	6	0.81197	0.90761	1	18772	1	-4.3323	0.7909	0.79075	1	16906	0	-4.3323
SLC30A6	6	0.11829	0.31544	1	6537	3	-4.275	0.7909	0.79075	1	16907	0	-4.275
RPS4X	6	0.4013	0.65925	1	13189	3	-4.4413	0.7909	0.79075	1	16908	0	-4.4413
NANS	6	0.052829	0.17005	0.916493	3746	4	-5.6641	0.7909	0.79075	1	16909	0	-5.6641
MEIOB	6	0.016754	0.070362	0.825103	1729	3	-4.9792	0.7909	0.79075	1	16910	0	-4.9792
HNRNPA1L2	6	0.11829	0.31544	1	6539	4	-5.1852	0.7909	0.79075	1	16911	0	-5.1852
NR2E3	6	0.016863	0.070688	0.825103	1733	3	-4.5886	0.7909	0.79075	1	16912	0	-4.5886
LOC100129361	6	0.039631	0.13569	0.894554	3075	4	-5.1477	0.7909	0.79075	1	16913	0	-5.1477
LGR4	6	0.59395	0.79937	1	16267	3	-4.4648	0.7909	0.79075	1	16914	0	-4.4648
GCSAML	6	0.98713	0.98708	1	21329	0	-3.2588	0.7909	0.79075	1	16915	0	-3.2588
KIF5B	6	0.21381	0.45361	1	9140	4	-4.2297	0.7909	0.79075	1	16916	0	-4.2297
HNRNPA3	6	0.802	0.90288	1	18712	2	-3.9308	0.7909	0.79075	1	16917	0	-3.9308
IL27RA	6	0.37353	0.63863	1	12781	3	-4.2186	0.7909	0.79075	1	16918	0	-4.2186
FAM204A	6	0.73897	0.87548	1	17944	1	-3.4684	0.7909	0.79075	1	16919	0	-3.4684
FMNL2	6	0.15556	0.37143	1	7553	3	-4.5747	0.7909	0.79075	1	16920	0	-4.5747
KCNA2	6	0.06889	0.2098	0.943894	4510	5	-5.2786	0.7909	0.79075	1	16921	0	-5.2786
RPAP3	6	0.048578	0.15923	0.915351	3564	2	-2.7798	0.7909	0.79075	1	16922	0	-2.7798
BET1	6	0.22675	0.47083	1	9498	4	-4.5276	0.7909	0.79075	1	16923	0	-4.5276
GRAP2	6	0.29118	0.55355	1	11061	4	-5.0207	0.7909	0.79075	1	16924	0	-5.0207
RBM48	6	0.78995	0.89742	1	18560	2	-3.3196	0.7909	0.79075	1	16925	0	-3.3196
FANCI	6	0.34449	0.61707	1	12321	3	-4.9056	0.7909	0.79075	1	16926	0	-4.9056
EED	6	0.47041	0.70999	1	14301	3	-4.5596	0.7909	0.79075	1	16927	0	-4.5596
RPH3AL	6	0.12056	0.31894	1	6610	4	-4.7584	0.7909	0.79075	1	16928	0	-4.7584
VBP1	6	0.75259	0.88111	1	18109	2	-3.8294	0.7909	0.79075	1	16929	0	-3.8294
ZNF727	6	0.4013	0.65925	1	13191	2	-3.9622	0.7909	0.79075	1	16930	0	-3.9622
RNASE4	6	0.0011858	0.0059823	0.490478	238	4	-5.0312	0.7909	0.79075	1	16931	0	-5.0312
MBD6	6	0.55756	0.7732	1	15638	3	-4.678	0.7909	0.79075	1	16932	0	-4.678
RNF32	6	0.12305	0.32277	1	6690	3	-4.539	0.7909	0.79075	1	16933	0	-4.539
OR1N2	6	0.069908	0.21224	0.944273	4598	4	-4.4999	0.7909	0.79075	1	16934	0	-4.4999
RCC1	6	0.28431	0.54499	1	10839	2	-3.8289	0.7909	0.79075	1	16935	0	-3.8289
TSGA10	6	0.48761	0.72263	1	14562	2	-3.9039	0.7909	0.79075	1	16936	0	-3.9039
CCDC178	6	0.59395	0.79937	1	16223	3	-3.6614	0.7909	0.79075	1	16937	0	-3.6614
OR2AE1	6	0.14741	0.3595	1	7365	4	-4.325	0.7909	0.79075	1	16938	0	-4.325
STC1	6	0.13773	0.34507	1	7118	4	-5.3907	0.7909	0.79075	1	16939	0	-5.3907
CHMP4B	6	0.95282	0.96543	1	20589	1	-3.2103	0.7909	0.79075	1	16940	0	-3.2103
POLG2	6	0.72714	0.87065	1	17863	2	-4.324	0.7909	0.79075	1	16941	0	-4.324
GZMK	6	0.3587	0.62764	1	12525	3	-4.0696	0.7909	0.79075	1	16942	0	-4.0696
PDP1	6	0.63268	0.82676	1	16871	2	-4.0358	0.7909	0.79075	1	16943	0	-4.0358
APPL1	6	0.99652	0.99649	1	21589	0	-2.897	0.7909	0.79075	1	16944	0	-2.897
DES	6	0.21685	0.45764	1	9240	4	-4.1946	0.7909	0.79075	1	16945	0	-4.1946
FAM195A	6	0.09235	0.26425	0.981579	5557	4	-4.829	0.7909	0.79075	1	16946	0	-4.829
ELK3	6	0.047515	0.15644	0.915351	3472	5	-4.9784	0.7909	0.79075	1	16947	0	-4.9784
PEX13	6	0.48765	0.72266	1	14614	3	-3.5523	0.7909	0.79075	1	16948	0	-3.5523
TRIB1	6	0.27949	0.53895	1	10798	3	-3.9185	0.7909	0.79075	1	16949	0	-3.9185
IDNK	6	0.20026	0.43489	1	8794	4	-4.7393	0.7909	0.79075	1	16950	0	-4.7393
HINT1	6	0.35163	0.62237	1	12411	3	-4.2674	0.7909	0.79075	1	16951	0	-4.2674
CPM	6	0.98155	0.98167	1	21158	1	-4.062	0.7909	0.79075	1	16952	0	-4.062
C9orf163	6	0.00020481	0.0010936	0.314943	66	5	-6.3895	0.7909	0.79075	1	16953	0	-6.3895
ETAA1	6	0.431	0.68114	1	13664	3	-4.0294	0.7909	0.79075	1	16954	0	-4.0294
ATP5L	6	0.052506	0.16926	0.916493	3706	2	-3.7464	0.7909	0.79075	1	16955	0	-3.7464
ADH1A	6	0.26024	0.51457	1	10305	3	-4.6594	0.7909	0.79075	1	16956	0	-4.6594
THAP1	6	0.84186	0.92228	1	19192	1	-4.1812	0.7909	0.79075	1	16957	0	-4.1812
AAMDC	6	0.023378	0.090079	0.844251	2148	5	-5.2761	0.7909	0.79075	1	16958	0	-5.2761
SPO11	6	0.5515	0.76876	1	15527	1	-3.3942	0.7909	0.79075	1	16959	0	-3.3942
CAB39	6	0.64672	0.83665	1	17018	2	-4.1348	0.7909	0.79075	1	16960	0	-4.1348
EIF3I	6	0.40762	0.66395	1	13333	1	-3.9384	0.7909	0.79075	1	16961	0	-3.9384
PLK5	6	0.61191	0.81209	1	16553	3	-4.5588	0.7909	0.79075	1	16962	0	-4.5588
RXRB	6	0.20358	0.43949	1	8948	4	-4.9856	0.7909	0.79075	1	16963	0	-4.9856
SOGA3	6	0.039631	0.13569	0.894554	3090	4	-4.7141	0.7909	0.79075	1	16964	0	-4.7141
C16orf74	6	0.44204	0.68928	1	13822	3	-4.0806	0.7909	0.79075	1	16965	0	-4.0806
CNIH4	6	0.19076	0.42169	1	8581	3	-4.6486	0.7909	0.79075	1	16966	0	-4.6486
GPR85	6	0.65562	0.84283	1	17222	2	-3.9613	0.7909	0.79075	1	16967	0	-3.9613
ASS1	6	0.072784	0.21911	0.950864	4706	4	-4.9315	0.7909	0.79075	1	16968	0	-4.9315
CCDC71L	6	0.013223	0.057656	0.802662	1458	5	-5.7265	0.7909	0.79075	1	16969	0	-5.7265
INPP5B	6	0.0016061	0.0080353	0.52818	299	5	-5.7632	0.7909	0.79075	1	16970	0	-5.7632
SNAP23	6	0.55283	0.76976	1	15574	2	-4.2943	0.7909	0.79075	1	16971	0	-4.2943
UVRAG	6	0.64829	0.83774	1	17152	3	-3.149	0.7909	0.79075	1	16972	0	-3.149
VGLL3	6	0.17848	0.40442	1	8273	2	-3.8672	0.7909	0.79075	1	16973	0	-3.8672
MAGIX	6	0.61191	0.81209	1	16562	3	-4.4999	0.7909	0.79075	1	16974	0	-4.4999
PPP1R37	6	0.36556	0.63274	1	12633	3	-4.007	0.7909	0.79075	1	16975	0	-4.007
NUDT4	6	0.023444	0.090276	0.844318	2168	2	-4.0975	0.7909	0.79075	1	16976	0	-4.0975
SLC37A1	6	0.080833	0.23788	0.961378	5073	4	-4.7895	0.7909	0.79075	1	16977	0	-4.7895
TSPAN6	6	0.070401	0.21346	0.944273	4642	4	-5.534	0.7909	0.79075	1	16978	0	-5.534
RSL24D1	6	0.45335	0.69755	1	14000	3	-4.5455	0.7909	0.79075	1	16979	0	-4.5455
PLA2G4E	6	0.13615	0.34269	1	7071	4	-5.1601	0.7909	0.79075	1	16980	0	-5.1601
UBR1	6	0.47572	0.7139	1	14431	2	-3.782	0.7909	0.79075	1	16981	0	-3.782
KLHL18	6	0.33586	0.60725	1	12154	4	-4.7212	0.7909	0.79075	1	16982	0	-4.7212
FLJ45513	6	0.080502	0.23714	0.961378	5029	4	-4.9078	0.7909	0.79075	1	16983	0	-4.9078
DTD1	6	0.10501	0.29224	0.984959	6055	3	-5.0719	0.7909	0.79075	1	16984	0	-5.0719
MRPS22	6	0.47572	0.7139	1	14409	3	-4.2704	0.7909	0.79075	1	16985	0	-4.2704
BCL6	6	0.47503	0.71341	1	14355	2	-3.5971	0.7909	0.79075	1	16986	0	-3.5971
NAT6	6	0.05113	0.16574	0.916493	3672	4	-5.0293	0.7909	0.79075	1	16987	0	-5.0293
SNCAIP	6	0.8077	0.90558	1	18752	2	-3.5901	0.7909	0.79075	1	16988	0	-3.5901
KRTAP20-3	6	0.2481	0.49883	1	10034	4	-4.4609	0.7909	0.79075	1	16989	0	-4.4609
CPEB3	6	0.24047	0.48885	1	9809	4	-4.6148	0.7909	0.79075	1	16990	0	-4.6148
OR10W1	6	0.3831	0.64577	1	12906	2	-3.953	0.7909	0.79075	1	16991	0	-3.953
EIF3B	6	0.13573	0.34202	1	7003	3	-3.8851	0.7909	0.79075	1	16992	0	-3.8851
ULBP2	6	0.099748	0.28076	0.983221	5913	3	-4.5463	0.7909	0.79075	1	16993	0	-4.5463
CKS2	6	0.62955	0.82455	1	16813	3	-4.0179	0.7909	0.79075	1	16994	0	-4.0179
PCNA	6	0.98155	0.98167	1	21157	1	-3.4151	0.7909	0.79075	1	16995	0	-3.4151
KIAA0226L	6	0.72714	0.87065	1	17835	2	-4.2372	0.7909	0.79075	1	16996	0	-4.2372
MIDN	6	0.06112	0.19096	0.937597	4176	4	-5.6169	0.7909	0.79075	1	16997	0	-5.6169
GNA11	6	0.014256	0.061669	0.809504	1523	5	-5.8926	0.7909	0.79075	1	16998	0	-5.8926
C5orf34	6	0.25588	0.50898	1	10266	1	-3.7204	0.7909	0.79075	1	16999	0	-3.7204
CTXN3	6	0.065707	0.2021	0.942881	4387	4	-4.7548	0.7909	0.79075	1	17000	0	-4.7548
EPX	6	0.44204	0.68928	1	13810	3	-4.7343	0.7909	0.79075	1	17001	0	-4.7343
WDR35	6	0.090009	0.25894	0.974401	5474	4	-4.8172	0.7909	0.79075	1	17002	0	-4.8172
CDKN3	6	0.20121	0.4362	1	8804	4	-4.9911	0.7909	0.79075	1	17003	0	-4.9911
SLC29A2	6	0.29986	0.56422	1	11202	2	-3.0746	0.7909	0.79075	1	17004	0	-3.0746
OR2A14	6	0.026204	0.098212	0.862671	2307	3	-3.9279	0.7909	0.79075	1	17005	0	-3.9279
ABR	6	0.15102	0.36478	1	7496	2	-3.7488	0.7909	0.79075	1	17006	0	-3.7488
METTL5	6	0.60728	0.80884	1	16440	2	-3.7339	0.7909	0.79075	1	17007	0	-3.7339
UGT2B4	6	0.68972	0.85583	1	17544	2	-4.1209	0.7909	0.79075	1	17008	0	-4.1209
VN1R1	6	0.53932	0.75999	1	15344	3	-3.8142	0.7909	0.79075	1	17009	0	-3.8142
FAM229A	6	0.53222	0.75492	1	15265	2	-4.0358	0.7909	0.79075	1	17010	0	-4.0358
OCA2	6	0.75259	0.88111	1	18112	2	-3.3381	0.7909	0.79075	1	17011	0	-3.3381
TNIP3	6	0.94902	0.96397	1	20554	1	-3.6005	0.7909	0.79075	1	17012	0	-3.6005
AKAP3	6	0.63164	0.82602	1	16851	3	-4.3138	0.7909	0.79075	1	17013	0	-4.3138
TPR	6	0.98789	0.98784	1	21352	0	-3.1274	0.7909	0.79075	1	17014	0	-3.1274
GTPBP8	6	0.31779	0.58595	1	11675	4	-4.1861	0.7909	0.79075	1	17015	0	-4.1861
TSTA3	6	0.40554	0.66239	1	13250	3	-4.3385	0.7909	0.79075	1	17016	0	-4.3385
CDK18	6	0.1483	0.36078	1	7407	4	-4.7538	0.7909	0.79075	1	17017	0	-4.7538
HOXD11	6	0.17765	0.40319	1	8220	4	-4.0652	0.7909	0.79075	1	17018	0	-4.0652
XPA	6	0.19076	0.42169	1	8602	3	-4.4926	0.7909	0.79075	1	17019	0	-4.4926
C11orf96	6	0.086376	0.25071	0.970213	5302	4	-4.9484	0.7909	0.79075	1	17020	0	-4.9484
C1QBP	6	0.005197	0.024494	0.657727	748	4	-4.8671	0.7909	0.79075	1	17021	0	-4.8671
CATSPER4	6	0.080833	0.23788	0.961378	5063	4	-4.3782	0.7909	0.79075	1	17022	0	-4.3782
CCDC50	6	0.017136	0.071493	0.825103	1755	5	-5.4119	0.7909	0.79075	1	17023	0	-5.4119
HSPA13	6	0.028011	0.1034	0.867568	2425	5	-5.4353	0.7909	0.79075	1	17024	0	-5.4353
PET117	6	0.33557	0.60691	1	12033	3	-3.5864	0.7909	0.79075	1	17025	0	-3.5864
CABYR	6	0.29779	0.56169	1	11165	4	-4.9539	0.7909	0.79075	1	17026	0	-4.9539
VEGFB	6	0.012137	0.053361	0.789969	1362	3	-5.443	0.7909	0.79075	1	17027	0	-5.443
EPSTI1	6	0.083508	0.24412	0.966916	5208	4	-4.6887	0.7909	0.79075	1	17028	0	-4.6887
DNAJC5B	6	0.22247	0.46518	1	9340	4	-4.2106	0.7909	0.79075	1	17029	0	-4.2106
MEAF6	6	0.51296	0.74098	1	15019	3	-4.3015	0.7909	0.79075	1	17030	0	-4.3015
PLSCR5	6	0.012516	0.054869	0.802499	1384	3	-4.5041	0.7909	0.79075	1	17031	0	-4.5041
RTF1	6	0.19387	0.42605	1	8684	3	-4.5832	0.7909	0.79075	1	17032	0	-4.5832
MYOZ2	6	0.12433	0.32468	1	6717	4	-4.9239	0.7909	0.79075	1	17033	0	-4.9239
WDFY1	6	0.021732	0.085221	0.844251	2037	5	-5.4791	0.7909	0.79075	1	17034	0	-5.4791
CEP95	6	0.41307	0.66796	1	13380	3	-4.5269	0.7909	0.79075	1	17035	0	-4.5269
FUCA1	6	0.063256	0.19616	0.937597	4266	5	-5.0517	0.7909	0.79075	1	17036	0	-5.0517
RPL15	6	0.92162	0.95555	1	20192	1	-3.5436	0.7909	0.79075	1	17037	0	-3.5436
SNAPC2	6	0.052829	0.17005	0.916493	3732	4	-5.6494	0.7909	0.79075	1	17038	0	-5.6494
MRPS18C	6	0.57556	0.7861	1	15917	3	-4.4247	0.7909	0.79075	1	17039	0	-4.4247
HIST1H2AH	6	0.15658	0.37288	1	7592	4	-4.6645	0.7909	0.79075	1	17040	0	-4.6645
SHC1	6	0.049495	0.16153	0.916292	3611	4	-4.7215	0.7909	0.79075	1	17041	0	-4.7215
CSRNP3	6	0.36833	0.63483	1	12663	2	-3.6953	0.7909	0.79075	1	17042	0	-3.6953
CEBPG	6	0.14576	0.35708	1	7327	3	-3.9967	0.7909	0.79075	1	17043	0	-3.9967
OR4Q3	6	0.21685	0.45764	1	9212	3	-4.2972	0.7909	0.79075	1	17044	0	-4.2972
CAPZA1	6	0.62955	0.82455	1	16799	3	-4.3467	0.7909	0.79075	1	17045	0	-4.3467
PRKACA	6	0.027778	0.10275	0.867568	2386	3	-4.9002	0.7909	0.79075	1	17046	0	-4.9002
TBC1D16	6	0.027778	0.10275	0.867568	2387	3	-4.0336	0.7909	0.79075	1	17047	0	-4.0336
APOLD1	6	0.072784	0.21911	0.950864	4700	2	-4.3386	0.7909	0.79075	1	17048	0	-4.3386
MTMR1	6	0.82497	0.91382	1	18971	2	-3.7521	0.7909	0.79075	1	17049	0	-3.7521
FABP12	6	0.2138	0.4536	1	9115	4	-4.7393	0.7909	0.79075	1	17050	0	-4.7393
GPATCH4	6	0.24047	0.48885	1	9837	4	-4.4495	0.7909	0.79075	1	17051	0	-4.4495
MAP3K8	6	0.71332	0.86509	1	17706	2	-3.7832	0.7909	0.79075	1	17052	0	-3.7832
DCLK2	6	0.22675	0.47083	1	9516	4	-4.613	0.7909	0.79075	1	17053	0	-4.613
OR3A1	6	0.60728	0.80884	1	16446	3	-4.3	0.7909	0.79075	1	17054	0	-4.3
FKBP3	6	0.12305	0.32277	1	6681	4	-4.428	0.7909	0.79075	1	17055	0	-4.428
BRAP	6	0.03525	0.12383	0.885897	2842	3	-4.7863	0.7909	0.79075	1	17056	0	-4.7863
CASKIN2	6	0.0069317	0.031999	0.714292	907	3	-5.32	0.7909	0.79075	1	17057	0	-5.32
BPTF	6	0.55283	0.76976	1	15554	2	-4.066	0.7909	0.79075	1	17058	0	-4.066
MTNR1A	6	0.30376	0.56894	1	11365	3	-4.8288	0.7909	0.79075	1	17059	0	-4.8288
IL12RB2	6	0.81993	0.91137	1	18883	1	-3.8939	0.7909	0.79075	1	17060	0	-3.8939
WIBG	6	0.31751	0.58559	1	11613	3	-4.4215	0.7909	0.79075	1	17061	0	-4.4215
ALDH7A1	6	0.14741	0.3595	1	7369	4	-5.2992	0.7909	0.79075	1	17062	0	-5.2992
PHLDB1	6	0.12878	0.33142	1	6845	4	-5.2806	0.7909	0.79075	1	17063	0	-5.2806
LENG1	6	0.065707	0.2021	0.942881	4378	5	-5.059	0.7909	0.79075	1	17064	0	-5.059
EFHD1	6	0.43685	0.68545	1	13710	3	-4.1928	0.7909	0.79075	1	17065	0	-4.1928
CFHR5	6	0.77761	0.89197	1	18408	2	-4.5142	0.7909	0.79075	1	17066	0	-4.5142
CCL25	6	0.22042	0.46243	1	9310	3	-4.5453	0.7909	0.79075	1	17067	0	-4.5453
LCORL	6	0.26948	0.52636	1	10546	4	-3.5827	0.7909	0.79075	1	17068	0	-3.5827
METTL15	6	0.26948	0.52636	1	10534	4	-4.4636	0.7909	0.79075	1	17069	0	-4.4636
ZBTB41	6	0.27916	0.53853	1	10761	3	-4.8285	0.7909	0.79075	1	17070	0	-4.8285
LSM5	6	0.28534	0.54631	1	10953	4	-4.6404	0.7909	0.79075	1	17071	0	-4.6404
OR4D10	6	0.045848	0.15212	0.909779	3408	4	-4.6135	0.7909	0.79075	1	17072	0	-4.6135
OVCH1	6	0.56647	0.77956	1	15814	3	-4.0505	0.7909	0.79075	1	17073	0	-4.0505
C2orf66	6	0.33586	0.60725	1	12131	4	-4.4042	0.7909	0.79075	1	17074	0	-4.4042
POFUT1	6	0.036832	0.12822	0.885897	2920	4	-5.7144	0.7909	0.79075	1	17075	0	-5.7144
PRUNE	6	0.28534	0.54631	1	10886	4	-4.8513	0.7909	0.79075	1	17076	0	-4.8513
FUT8	6	0.63852	0.83088	1	16923	3	-4.215	0.7909	0.79075	1	17077	0	-4.215
TP53RK	6	0.57964	0.78906	1	16042	2	-3.9039	0.7909	0.79075	1	17078	0	-3.9039
TBRG1	6	0.26708	0.52329	1	10470	3	-4.069	0.7909	0.79075	1	17079	0	-4.069
HRG	6	0.40554	0.66239	1	13246	3	-3.7884	0.7909	0.79075	1	17080	0	-3.7884
ZCCHC24	6	0.15211	0.36639	1	7506	4	-4.141	0.7909	0.79075	1	17081	0	-4.141
MAPKAP1	6	0.024596	0.093615	0.853958	2214	4	-4.6385	0.7909	0.79075	1	17082	0	-4.6385
USP25	6	0.30507	0.57057	1	11431	3	-4.0813	0.7909	0.79075	1	17083	0	-4.0813
PDE1B	6	0.68972	0.85583	1	17554	2	-3.8624	0.7909	0.79075	1	17084	0	-3.8624
GRAMD2	6	0.56754	0.78033	1	15865	2	-4.2818	0.7909	0.79075	1	17085	0	-4.2818
PDCD2	6	0.19324	0.42516	1	8636	3	-4.1776	0.7909	0.79075	1	17086	0	-4.1776
FNDC4	6	0.060698	0.1899	0.937597	4129	2	-3.5872	0.7909	0.79075	1	17087	0	-3.5872
MTMR12	6	0.034639	0.1221	0.883054	2827	4	-4.5402	0.7909	0.79075	1	17088	0	-4.5402
CUBN	6	0.23869	0.48651	1	9740	3	-3.6781	0.7909	0.79075	1	17089	0	-3.6781
HAUS8	6	0.31779	0.58595	1	11722	4	-4.8281	0.7909	0.79075	1	17090	0	-4.8281
ENTPD4	6	0.38918	0.65029	1	13001	3	-4.7711	0.7909	0.79075	1	17091	0	-4.7711
DOCK3	6	0.75625	0.88267	1	18177	1	-3.717	0.7909	0.79075	1	17092	0	-3.717
ZCCHC2	6	0.20358	0.43949	1	8938	2	-3.5484	0.7909	0.79075	1	17093	0	-3.5484
FANCA	6	0.075275	0.22507	0.950864	4855	2	-4.3717	0.7909	0.79075	1	17094	0	-4.3717
OR1L3	6	0.33586	0.60725	1	12150	4	-4.7027	0.7909	0.79075	1	17095	0	-4.7027
TCP11	6	0.15868	0.37596	1	7700	4	-3.7762	0.7909	0.79075	1	17096	0	-3.7762
HABP4	6	0.30376	0.56894	1	11394	3	-4.7761	0.7909	0.79075	1	17097	0	-4.7761
SLC45A2	6	0.98357	0.98354	1	21219	1	-2.9819	0.7909	0.79075	1	17098	0	-2.9819
OTX2	6	0.57556	0.7861	1	15940	3	-4.1054	0.7909	0.79075	1	17099	0	-4.1054
VN1R2	6	0.50042	0.73186	1	14765	3	-3.9838	0.7909	0.79075	1	17100	0	-3.9838
PLK1	6	0.57556	0.7861	1	15934	3	-4.2623	0.7909	0.79075	1	17101	0	-4.2623
DNAJC3	6	0.33162	0.60232	1	11987	3	-4.0827	0.7909	0.79075	1	17102	0	-4.0827
DDX18	6	0.47041	0.70999	1	14292	3	-4.0105	0.7909	0.79075	1	17103	0	-4.0105
FTL	6	0.14335	0.35351	1	7282	4	-4.4628	0.7909	0.79075	1	17104	0	-4.4628
ATP6V1B2	6	0.08927	0.25725	0.974401	5453	5	-4.8752	0.7909	0.79075	1	17105	0	-4.8752
TRIM37	6	0.13179	0.3361	1	6948	3	-3.9037	0.7909	0.79075	1	17106	0	-3.9037
TROVE2	6	0.87233	0.93823	1	19622	2	-3.3501	0.7909	0.79075	1	17107	0	-3.3501
OR6C2	6	0.61191	0.81209	1	16506	3	-3.3887	0.7909	0.79075	1	17108	0	-3.3887
NCSTN	6	0.32046	0.58917	1	11789	2	-4.1812	0.7909	0.79075	1	17109	0	-4.1812
EML4	6	0.29118	0.55355	1	11070	4	-4.4852	0.7909	0.79075	1	17110	0	-4.4852
MYL9	6	0.0086299	0.039137	0.746837	1063	4	-6.0393	0.7909	0.79075	1	17111	0	-6.0393
TBC1D30	6	0.059317	0.18645	0.934502	4094	4	-4.0906	0.7909	0.79075	1	17112	0	-4.0906
DLL3	6	0.1847	0.41324	1	8419	2	-4.1167	0.7909	0.79075	1	17113	0	-4.1167
TEX261	6	0.16992	0.39222	1	8020	2	-4.108	0.7909	0.79075	1	17114	0	-4.108
AKAP9	6	0.1293	0.33226	1	6859	3	-4.0144	0.7909	0.79075	1	17115	0	-4.0144
TBX18	6	0.14741	0.3595	1	7380	4	-4.6178	0.7909	0.79075	1	17116	0	-4.6178
TSPY3	1	0.20736	0.20709	0.943894	8996	1	-4.6635	0.79264	0.79296	1	17117	0	-4.6635
NonTargetingControlGuideForHuman_0675	1	0.20736	0.20709	0.943894	8995	1	-4.6635	0.79264	0.79296	1	17118	0	-4.6635
hsa-mir-6772	4	0.16034	0.3282	1	7749	2	-4.0136	0.79393	0.7937	1	17119	0	-4.0136
hsa-mir-433	4	0.60037	0.74514	1	16372	1	-4.0827	0.79419	0.79396	1	17120	0	-4.0827
hsa-mir-3664	4	0.63759	0.77414	1	16894	2	-3.9239	0.79562	0.79538	1	17121	0	-3.9239
RTCB	4	0.63759	0.77414	1	16903	2	-3.2398	0.79588	0.79565	1	17122	0	-3.2398
ZNF705A	4	0.25295	0.45697	1	10091	3	-5.1437	0.79588	0.79565	1	17123	0	-5.1437
hsa-mir-602	4	0.064198	0.17828	0.929711	4321	2	-4.2518	0.79628	0.79605	1	17124	0	-4.2518
hsa-mir-944	3	0.14856	0.29268	0.984959	7416	2	-4.2275	0.79632	0.79618	1	17125	0	-4.2275
hsa-mir-153-2	3	0.65687	0.72482	1	17235	1	-4.1856	0.79632	0.79618	1	17126	0	-4.1856
PANX3	6	0.16713	0.38817	1	7946	3	-4.1369	0.79648	0.7964	1	17127	0	-4.1369
METTL22	6	0.23323	0.47944	1	9671	4	-4.5068	0.79662	0.79655	1	17128	0	-4.5068
C1orf86	6	0.13615	0.34269	1	7077	3	-5.0468	0.79662	0.79655	1	17129	0	-5.0468
PNMAL2	6	0.027627	0.10234	0.867568	2381	3	-4.2143	0.79662	0.79655	1	17130	0	-4.2143
CC2D2B	6	0.32046	0.58917	1	11786	2	-3.8539	0.79669	0.79661	1	17131	0	-3.8539
TRIP11	6	0.21381	0.45361	1	9195	4	-4.4006	0.79672	0.79664	1	17132	0	-4.4006
HLA-DQB1	6	0.037275	0.1294	0.888446	2983	3	-4.6368	0.79681	0.79673	1	17133	0	-4.6368
ZNF829	6	0.52237	0.74778	1	15105	3	-3.96	0.79686	0.79678	1	17134	0	-3.96
DEFB115	6	0.62955	0.82455	1	16786	3	-3.4681	0.79695	0.79689	1	17135	0	-3.4681
UHRF1BP1L	6	0.032638	0.11653	0.878753	2686	3	-4.7675	0.79707	0.79699	1	17136	0	-4.7675
NAA11	6	0.070401	0.21346	0.944273	4630	4	-4.809	0.79716	0.79709	1	17137	0	-4.809
LIPK	6	0.080502	0.23714	0.961378	5022	2	-4.0822	0.79716	0.79709	1	17138	0	-4.0822
UGT8	6	0.48761	0.72263	1	14531	2	-3.7183	0.79719	0.79713	1	17139	0	-3.7183
NonTargetingControlGuideForHuman_0611	1	0.20271	0.20244	0.943355	8900	1	-4.849	0.79729	0.79763	1	17140	0	-4.849
ANKRD54	6	0.1847	0.41324	1	8399	3	-3.6951	0.79734	0.79727	1	17141	0	-3.6951
MEA1	6	0.032638	0.11653	0.878753	2683	5	-4.8847	0.79737	0.79729	1	17142	0	-4.8847
NonTargetingControlGuideForHuman_0623	1	0.20262	0.20234	0.94313	8899	1	-4.6823	0.79738	0.79771	1	17143	0	-4.6823
KRTAP3-1	6	0.33586	0.60725	1	12146	4	-4.7569	0.79743	0.79736	1	17144	0	-4.7569
CEACAM4	6	0.048578	0.15923	0.915351	3561	4	-5.4017	0.79743	0.79736	1	17145	0	-5.4017
TTLL5	6	0.64829	0.83774	1	17142	3	-3.995	0.79743	0.79736	1	17146	0	-3.995
CCDC148	6	0.43519	0.68425	1	13691	3	-3.6659	0.79747	0.79741	1	17147	0	-3.6659
TCEAL4	6	0.43519	0.68425	1	13697	3	-4.1682	0.7975	0.79743	1	17148	0	-4.1682
AFF3	6	0.1719	0.39505	1	8038	4	-4.7469	0.79757	0.79751	1	17149	0	-4.7469
TMUB1	6	0.035811	0.12541	0.885897	2875	3	-4.5218	0.79768	0.79761	1	17150	0	-4.5218
TUFT1	6	0.36833	0.63483	1	12681	2	-3.6671	0.7978	0.79771	1	17151	0	-3.6671
GALNT14	6	0.1622	0.38111	1	7806	4	-4.9246	0.7978	0.79771	1	17152	0	-4.9246
FXYD6-FXYD2	2	0.20209	0.31942	1	8875	2	-5.0518	0.79791	0.79744	1	17153	0	-5.0518
C20orf194	6	0.4285	0.67935	1	13633	2	-3.8108	0.79792	0.79784	1	17154	0	-3.8108
POMK	6	0.039631	0.13569	0.894554	3085	4	-5.22	0.79794	0.79786	1	17155	0	-5.22
ZNF589	6	0.48761	0.72263	1	14549	2	-4.2246	0.79796	0.79789	1	17156	0	-4.2246
NCOA2	6	0.17257	0.39599	1	8074	4	-4.4915	0.798	0.79794	1	17157	0	-4.4915
CCDC86	6	0.47503	0.71341	1	14378	3	-4.266	0.79808	0.79801	1	17158	0	-4.266
SHANK1	6	0.048539	0.15914	0.915351	3516	5	-5.3278	0.79808	0.79801	1	17159	0	-5.3278
RPRML	6	0.2169	0.4577	1	9259	2	-2.5945	0.79815	0.79808	1	17160	0	-2.5945
ADARB1	6	0.34449	0.61707	1	12329	3	-4.6791	0.79818	0.79811	1	17161	0	-4.6791
SYNPO2	6	0.26948	0.52636	1	10497	4	-4.8186	0.79822	0.79816	1	17162	0	-4.8186
FZR1	6	0.27916	0.53853	1	10746	4	-4.3417	0.79844	0.79839	1	17163	0	-4.3417
ST8SIA1	6	0.26948	0.52636	1	10550	4	-4.8535	0.79862	0.79857	1	17164	0	-4.8535
IL17RD	6	0.64672	0.83665	1	17010	2	-3.8294	0.79862	0.79857	1	17165	0	-3.8294
NCBP1	6	0.19552	0.42839	1	8693	4	-3.9747	0.79862	0.79857	1	17166	0	-3.9747
TMEM241	6	0.21381	0.45361	1	9163	4	-4.9317	0.79862	0.79857	1	17167	0	-4.9317
GPC4	6	0.088347	0.2552	0.974401	5380	3	-3.7001	0.79862	0.79857	1	17168	0	-3.7001
ZNF593	6	0.40762	0.66395	1	13340	3	-4.5341	0.79874	0.79867	1	17169	0	-4.5341
GABRB2	6	0.059317	0.18645	0.934502	4101	3	-4.5721	0.79876	0.7987	1	17170	0	-4.5721
LYSMD3	6	0.26948	0.52636	1	10516	4	-4.8186	0.79884	0.79876	1	17171	0	-4.8186
PIP5KL1	6	0.61191	0.81209	1	16576	3	-3.9386	0.79885	0.79877	1	17172	0	-3.9386
GMPR	6	0.55956	0.77461	1	15743	2	-4.1805	0.79892	0.79884	1	17173	0	-4.1805
YDJC	6	0.0012071	0.0060868	0.490478	242	5	-5.38	0.79897	0.79889	1	17174	0	-5.38
ARHGEF3	6	0.52237	0.74778	1	15120	3	-4.0062	0.79901	0.79893	1	17175	0	-4.0062
ZNF511	6	0.33586	0.60725	1	12124	4	-4.6836	0.79901	0.79893	1	17176	0	-4.6836
CDC42EP4	6	0.032638	0.11653	0.878753	2698	4	-4.8247	0.79908	0.79899	1	17177	0	-4.8247
DCPS	6	0.32593	0.59563	1	11875	2	-3.4916	0.79908	0.79899	1	17178	0	-3.4916
C19orf60	6	0.047588	0.15663	0.915351	3499	3	-4.2652	0.79912	0.79903	1	17179	0	-4.2652
ADIRF	6	0.052829	0.17005	0.916493	3758	5	-4.8772	0.79923	0.79914	1	17180	0	-4.8772
MUC2	6	0.068951	0.20995	0.943894	4582	5	-5.4301	0.79934	0.79926	1	17181	0	-5.4301
CLCN4	6	0.15277	0.36737	1	7518	4	-4.6655	0.79935	0.79928	1	17182	0	-4.6655
NonTargetingControlGuideForHuman_0217	1	0.20057	0.20033	0.942881	8797	1	-4.4034	0.79943	0.79971	1	17183	0	-4.4034
NonTargetingControlGuideForHuman_0959	1	0.20057	0.20033	0.942881	8798	1	-5.8118	0.79943	0.79971	1	17184	0	-5.8118
RQCD1	6	0.26948	0.52636	1	10490	4	-4.0362	0.79943	0.79935	1	17185	0	-4.0362
OR7D4	6	0.036832	0.12822	0.885897	2925	5	-5.6659	0.79951	0.79944	1	17186	0	-5.6659
ST6GALNAC1	6	0.12305	0.32277	1	6682	4	-5.0795	0.79951	0.79944	1	17187	0	-5.0795
DLX4	6	0.28877	0.55057	1	10987	3	-4.1533	0.79961	0.79954	1	17188	0	-4.1533
MAFA	6	0.22675	0.47083	1	9454	4	-4.5091	0.79974	0.79967	1	17189	0	-4.5091
CCDC61	6	0.0037431	0.018017	0.623425	578	4	-4.4149	0.79974	0.79967	1	17190	0	-4.4149
GPHA2	6	0.70587	0.86216	1	17671	1	-2.9847	0.79974	0.79967	1	17191	0	-2.9847
PAGE2	6	0.2614	0.51608	1	10343	4	-3.8625	0.79974	0.79967	1	17192	0	-3.8625
PFN4	6	0.080833	0.23788	0.961378	5055	4	-4.6429	0.79974	0.79967	1	17193	0	-4.6429
RFX2	6	0.014502	0.06261	0.809504	1551	5	-5.6486	0.79994	0.79987	1	17194	0	-5.6486
CREB3	6	0.21209	0.45124	1	9083	4	-4.1384	0.79994	0.79987	1	17195	0	-4.1384
NSFL1C	6	0.12375	0.32381	1	6707	4	-4.6527	0.79994	0.79987	1	17196	0	-4.6527
SCOC	6	0.10501	0.29224	0.984959	6036	4	-4.83	0.79994	0.79987	1	17197	0	-4.83
PDIA4	6	0.18917	0.41947	1	8551	4	-4.6941	0.80003	0.79996	1	17198	0	-4.6941
RPGRIP1L	6	0.87689	0.94076	1	19689	2	-3.7464	0.80003	0.79996	1	17199	0	-3.7464
SCGB1D4	6	0.26948	0.52636	1	10544	4	-4.7034	0.80008	0.80002	1	17200	0	-4.7034
SLC37A4	6	0.24611	0.49626	1	9972	3	-4.6246	0.80008	0.80002	1	17201	0	-4.6246
SLC25A29	6	0.010721	0.04776	0.77394	1222	4	-4.8078	0.80013	0.80007	1	17202	0	-4.8078
CD9	6	0.52237	0.74778	1	15154	3	-4.2596	0.80018	0.80011	1	17203	0	-4.2596
PAPD4	6	0.61191	0.81209	1	16582	3	-3.9911	0.80027	0.80021	1	17204	0	-3.9911
GIT2	6	0.22408	0.4673	1	9392	2	-4.215	0.80035	0.80029	1	17205	0	-4.215
GTF2F1	6	0.34439	0.61699	1	12269	2	-4.1447	0.80038	0.80031	1	17206	0	-4.1447
ACKR2	6	0.0018779	0.0093778	0.537318	347	4	-5.3071	0.80039	0.80032	1	17207	0	-5.3071
DYNLRB2	6	0.40095	0.65897	1	13175	2	-4.225	0.8005	0.80042	1	17208	0	-4.225
ADM5	5	0.54109	0.74441	1	15440	1	-3.7204	0.80053	0.80072	1	17209	0	-3.7204
DOCK4	5	0.091052	0.23847	0.961378	5505	3	-4.6405	0.80053	0.80072	1	17210	0	-4.6405
PRAMEF8	5	0.76955	0.87358	1	18307	2	-4.295	0.80053	0.80072	1	17211	0	-4.295
DEFB4A	5	0.13931	0.32904	1	7181	3	-4.6233	0.80053	0.80072	1	17212	0	-4.6233
CMTM1	5	0.34443	0.57537	1	12270	3	-4.5807	0.80053	0.80072	1	17213	0	-4.5807
HIST1H1C	6	0.59395	0.79937	1	16297	3	-4.2322	0.80054	0.80046	1	17214	0	-4.2322
ADORA2A	6	0.17547	0.40007	1	8121	4	-4.3035	0.8006	0.80054	1	17215	0	-4.3035
ZFP28	6	0.27944	0.53887	1	10783	4	-4.9337	0.80067	0.8006	1	17216	0	-4.9337
BIVM	6	0.032683	0.11665	0.878753	2705	2	-3.956	0.80075	0.80067	1	17217	0	-3.956
ZNF71	6	0.0068789	0.031788	0.714292	897	5	-6.0331	0.80089	0.80078	1	17218	0	-6.0331
ABCF3	6	0.016375	0.069203	0.821834	1708	3	-4.1334	0.80089	0.80078	1	17219	0	-4.1334
ERAP1	6	0.14256	0.35234	1	7236	4	-4.208	0.80097	0.80087	1	17220	0	-4.208
HDGF	6	0.68098	0.85253	1	17434	2	-3.6219	0.80105	0.80093	1	17221	0	-3.6219
KMT2B	6	0.0093285	0.042062	0.757744	1119	4	-5.952	0.80106	0.80095	1	17222	0	-5.952
CPSF6	6	0.86739	0.93554	1	19521	2	-4.4379	0.80125	0.80112	1	17223	0	-4.4379
PDRG1	6	0.60641	0.80825	1	16406	2	-3.822	0.80125	0.80112	1	17224	0	-3.822
C2orf70	6	0.012645	0.055369	0.802499	1401	5	-5.9178	0.80125	0.80112	1	17225	0	-5.9178
KIAA1199	6	0.1671	0.38812	1	7898	4	-5.221	0.80125	0.80112	1	17226	0	-5.221
HIST2H2AB	6	0.50042	0.73186	1	14772	3	-4.5553	0.80125	0.80112	1	17227	0	-4.5553
SFTPD	6	0.10014	0.28159	0.983221	5934	2	-3.6706	0.80136	0.80122	1	17228	0	-3.6706
FIBCD1	6	0.015084	0.064861	0.811861	1604	4	-6.0872	0.80136	0.80122	1	17229	0	-6.0872
SAA2	6	0.038422	0.13246	0.894554	3028	5	-5.1761	0.80142	0.80128	1	17230	0	-5.1761
SERTAD3	6	0.034052	0.12048	0.878753	2769	4	-4.8838	0.80142	0.80128	1	17231	0	-4.8838
AMDHD2	6	0.0078808	0.036018	0.735135	984	4	-5.3829	0.80146	0.80132	1	17232	0	-5.3829
ACTL7B	6	0.038422	0.13246	0.894554	3033	4	-4.9084	0.80157	0.80145	1	17233	0	-4.9084
ACTB	6	0.45335	0.69755	1	13976	3	-3.6906	0.80162	0.8015	1	17234	0	-3.6906
ZNF319	6	0.013307	0.057971	0.802849	1465	5	-5.038	0.80165	0.80152	1	17235	0	-5.038
NLGN1	6	0.013564	0.058979	0.803361	1480	5	-5.9025	0.8017	0.80157	1	17236	0	-5.9025
CD53	6	0.06889	0.2098	0.943894	4501	5	-4.9371	0.80181	0.80168	1	17237	0	-4.9371
L1TD1	6	0.19324	0.42516	1	8657	3	-4.5796	0.80196	0.80182	1	17238	0	-4.5796
DNAJB6	6	0.82497	0.91382	1	18921	2	-2.897	0.80206	0.80192	1	17239	0	-2.897
GGT5	6	0.17765	0.40319	1	8181	4	-4.6359	0.80206	0.80192	1	17240	0	-4.6359
CKS1B	6	0.27949	0.53895	1	10793	4	-4.5679	0.80206	0.80192	1	17241	0	-4.5679
KCNH4	6	0.37721	0.64139	1	12822	2	-3.8331	0.80206	0.80192	1	17242	0	-3.8331
SP7	6	0.20358	0.43949	1	8942	4	-4.2085	0.80206	0.80192	1	17243	0	-4.2085
PTAFR	6	0.044333	0.14815	0.905984	3344	5	-5.5602	0.80215	0.80201	1	17244	0	-5.5602
hsa-mir-6823	4	0.9251	0.92572	1	20238	1	-3.7204	0.80224	0.80198	1	17245	0	-3.7204
NME1	4	0.32779	0.54406	1	11920	2	-4.379	0.80224	0.80198	1	17246	0	-4.379
hsa-mir-4281	4	0.078967	0.20288	0.943699	4993	3	-4.7374	0.80224	0.80198	1	17247	0	-4.7374
hsa-mir-6090	4	0.078526	0.20216	0.942881	4974	3	-4.8441	0.80224	0.80198	1	17248	0	-4.8441
hsa-mir-6754	4	0.66247	0.79361	1	17293	2	-4.3345	0.80224	0.80198	1	17249	0	-4.3345
hsa-mir-302d	4	0.30619	0.52531	1	11455	3	-4.1719	0.80224	0.80198	1	17250	0	-4.1719
hsa-mir-5196	4	0.067964	0.18455	0.929711	4476	3	-5.0441	0.80224	0.80198	1	17251	0	-5.0441
hsa-mir-3154	4	0.057429	0.16302	0.916493	3975	2	-3.931	0.80224	0.80198	1	17252	0	-3.931
hsa-mir-210	4	0.03301	0.10034	0.867568	2718	3	-5.2328	0.80224	0.80198	1	17253	0	-5.2328
hsa-mir-4316	4	0.45664	0.63734	1	14105	1	-4.2596	0.80224	0.80198	1	17254	0	-4.2596
hsa-mir-6745	4	0.30619	0.52531	1	11445	3	-4.0711	0.80224	0.80198	1	17255	0	-4.0711
hsa-mir-3181	4	0.095967	0.23014	0.96037	5679	3	-5.252	0.80224	0.80198	1	17256	0	-5.252
HNRPLL	4	0.032654	0.09938	0.867568	2700	3	-4.6521	0.80224	0.80198	1	17257	0	-4.6521
hsa-mir-1261	4	0.74255	0.83111	1	18023	1	-3.5553	0.80224	0.80198	1	17258	0	-3.5553
hsa-mir-3132	4	0.91973	0.92114	1	20179	1	-3.528	0.80224	0.80198	1	17259	0	-3.528
hsa-mir-4430	4	0.61878	0.75951	1	16634	1	-4.324	0.80224	0.80198	1	17260	0	-4.324
hsa-mir-4279	4	0.03301	0.10034	0.867568	2721	3	-5.53	0.80224	0.80198	1	17261	0	-5.53
hsa-mir-3194	4	0.18839	0.36862	1	8484	3	-4.7569	0.80224	0.80198	1	17262	0	-4.7569
hsa-mir-28	4	0.57372	0.72467	1	15883	2	-4.0336	0.80224	0.80198	1	17263	0	-4.0336
hsa-mir-578	4	0.30619	0.52531	1	11449	3	-3.8785	0.80224	0.80198	1	17264	0	-3.8785
hsa-mir-301b	4	0.26571	0.4737	1	10423	3	-4.1073	0.80224	0.80198	1	17265	0	-4.1073
hsa-mir-4758	4	0.14413	0.30443	0.995952	7288	3	-4.7378	0.80224	0.80198	1	17266	0	-4.7378
hsa-mir-6839	4	0.77659	0.84358	1	18367	1	-4.1228	0.80224	0.80198	1	17267	0	-4.1228
hsa-mir-555	4	0.16463	0.33447	1	7827	3	-4.5691	0.80224	0.80198	1	17268	0	-4.5691
hsa-mir-4778	4	0.51688	0.68174	1	15040	2	-4.4613	0.80224	0.80198	1	17269	0	-4.4613
XKR8	6	0.053083	0.17066	0.916493	3783	4	-4.2476	0.80225	0.80212	1	17270	0	-4.2476
ZFP42	6	0.024684	0.093863	0.853958	2227	4	-5.2052	0.80234	0.80221	1	17271	0	-5.2052
SF3A2	6	0.15849	0.37569	1	7668	4	-4.8912	0.80241	0.80227	1	17272	0	-4.8912
PPIAL4F	3	0.38668	0.54169	1	12934	2	-4.925	0.80242	0.80221	1	17273	0	-4.925
GPR20	6	0.0012892	0.0064879	0.490478	264	5	-5.9516	0.80255	0.80241	1	17274	0	-5.9516
C3orf18	6	0.11293	0.30718	0.996103	6383	4	-4.3536	0.8026	0.80246	1	17275	0	-4.3536
TMEM65	6	0.19076	0.42169	1	8604	4	-4.4804	0.8026	0.80246	1	17276	0	-4.4804
ASIC1	6	0.11293	0.30718	0.996103	6390	4	-4.8351	0.8026	0.80246	1	17277	0	-4.8351
PCDP1	6	0.34173	0.61414	1	12246	2	-3.6504	0.80269	0.80255	1	17278	0	-3.6504
BDH2	6	0.10014	0.28159	0.983221	5927	4	-4.4967	0.80271	0.80258	1	17279	0	-4.4967
C2	6	0.24285	0.49203	1	9874	3	-4.6652	0.80275	0.80262	1	17280	0	-4.6652
CNEP1R1	6	0.089149	0.25697	0.974401	5416	5	-4.8482	0.80284	0.80271	1	17281	0	-4.8482
NUDT6	6	0.11714	0.31369	1	6492	4	-4.5059	0.80287	0.80273	1	17282	0	-4.5059
TGFBR1	6	0.35875	0.62768	1	12557	2	-4.0975	0.8029	0.80275	1	17283	0	-4.0975
CREG2	6	0.23323	0.47944	1	9674	4	-4.7317	0.80293	0.80278	1	17284	0	-4.7317
NXNL1	6	0.31779	0.58595	1	11683	4	-4.3066	0.80315	0.80299	1	17285	0	-4.3066
SLC7A3	6	0.37353	0.63863	1	12783	3	-4.0541	0.80329	0.80314	1	17286	0	-4.0541
TRPM6	6	0.053636	0.17205	0.919652	3838	3	-3.5696	0.80329	0.80314	1	17287	0	-3.5696
CELA3B	6	0.044333	0.14815	0.905984	3337	5	-4.6693	0.80329	0.80314	1	17288	0	-4.6693
DYNLT1	6	0.69964	0.85967	1	17616	2	-3.953	0.80329	0.80314	1	17289	0	-3.953
GRIA4	6	0.13573	0.34202	1	7016	2	-3.6578	0.80353	0.80338	1	17290	0	-3.6578
LRRN4CL	6	0.02544	0.096007	0.853958	2257	3	-4.581	0.80353	0.80338	1	17291	0	-4.581
GJC3	6	0.54364	0.76313	1	15471	2	-3.9985	0.80353	0.80338	1	17292	0	-3.9985
SSFA2	6	0.53932	0.75999	1	15358	2	-3.5661	0.80353	0.80338	1	17293	0	-3.5661
NHS	6	0.068025	0.20767	0.943894	4479	4	-4.3452	0.80353	0.80338	1	17294	0	-4.3452
NonTargetingControlGuideForHuman_0208	1	0.19631	0.19609	0.937597	8734	1	-5.8301	0.80369	0.80391	1	17295	0	-5.8301
NonTargetingControlGuideForHuman_0977	1	0.19631	0.19609	0.937597	8732	1	-5.8301	0.80369	0.80391	1	17296	0	-5.8301
NonTargetingControlGuideForHuman_0099	1	0.19631	0.19609	0.937597	8733	1	-5.8301	0.80369	0.80391	1	17297	0	-5.8301
NonTargetingControlGuideForHuman_0740	1	0.19631	0.19609	0.937597	8731	1	-5.8301	0.80369	0.80391	1	17298	0	-5.8301
LOC100288255	1	0.19631	0.19609	0.937597	8735	1	-5.8301	0.80369	0.80391	1	17299	0	-5.8301
FOXD4L4	1	0.19631	0.19609	0.937597	8736	1	-5.8301	0.80369	0.80391	1	17300	0	-5.8301
LAMTOR4	6	0.69964	0.85967	1	17610	2	-4.2941	0.80369	0.80355	1	17301	0	-4.2941
ZNF574	6	0.31779	0.58595	1	11752	4	-4.6847	0.80369	0.80355	1	17302	0	-4.6847
OSGEPL1	6	0.13573	0.34202	1	7019	4	-5.3442	0.80369	0.80355	1	17303	0	-5.3442
FCAMR	6	0.058606	0.18468	0.929711	4069	2	-3.6651	0.80369	0.80355	1	17304	0	-3.6651
LPL	6	0.15059	0.36415	1	7458	4	-5.324	0.8038	0.80366	1	17305	0	-5.324
CHRNA10	6	0.075113	0.22469	0.950864	4801	5	-4.8372	0.80386	0.80371	1	17306	0	-4.8372
NonTargetingControlGuideForHuman_0148	1	0.19409	0.19386	0.937597	8686	1	-4.8342	0.80591	0.80608	1	17307	0	-4.8342
MRPS7	5	0.16805	0.37901	1	7997	2	-4.4449	0.80643	0.80657	1	17308	0	-4.4449
BTNL3	5	0.026729	0.096287	0.855856	2323	3	-6.0489	0.80643	0.80657	1	17309	0	-6.0489
GSTT2B	3	0.32845	0.48241	1	11923	2	-4.4398	0.80741	0.80724	1	17310	0	-4.4398
hsa-mir-521-2	3	0.28566	0.43792	1	10962	2	-5.2027	0.80741	0.80724	1	17311	0	-5.2027
OR4F5	3	0.073384	0.16869	0.916493	4758	2	-5.901	0.80741	0.80724	1	17312	0	-5.901
hsa-mir-4329	3	0.073762	0.16946	0.916493	4759	2	-5.9686	0.80741	0.80724	1	17313	0	-5.9686
POMZP3	5	0.40944	0.63917	1	13357	3	-4.2481	0.8076	0.80778	1	17314	0	-4.2481
hsa-mir-4306	4	0.3375	0.55099	1	12211	2	-4.7514	0.80765	0.80738	1	17315	0	-4.7514
NonTargetingControlGuideForHuman_0539	1	0.19198	0.1918	0.937597	8611	1	-4.4398	0.80802	0.8082	1	17316	0	-4.4398
NBPF6	1	0.19198	0.1918	0.937597	8614	1	-5.8482	0.80802	0.8082	1	17317	0	-5.8482
NonTargetingControlGuideForHuman_0886	1	0.19198	0.1918	0.937597	8613	1	-5.8482	0.80802	0.8082	1	17318	0	-5.8482
NonTargetingControlGuideForHuman_0601	1	0.19198	0.1918	0.937597	8616	1	-4.4398	0.80802	0.8082	1	17319	0	-4.4398
NonTargetingControlGuideForHuman_0738	1	0.19198	0.1918	0.937597	8612	1	-5.8482	0.80802	0.8082	1	17320	0	-5.8482
NonTargetingControlGuideForHuman_0057	1	0.19198	0.1918	0.937597	8615	1	-5.8482	0.80802	0.8082	1	17321	0	-5.8482
hsa-mir-7154	4	0.94285	0.9427	1	20460	0	-3.1105	0.80842	0.80814	1	17322	0	-3.1105
FAM69C	6	0.12878	0.33142	1	6840	4	-4.4112	0.809	0.80886	1	17323	0	-4.4112
ECT2	6	0.59395	0.79937	1	16302	3	-4.5453	0.809	0.80886	1	17324	0	-4.5453
SLC25A24	6	0.31751	0.58559	1	11655	3	-4.3381	0.809	0.80886	1	17325	0	-4.3381
DIMT1	6	0.31751	0.58559	1	11657	3	-4.2795	0.809	0.80886	1	17326	0	-4.2795
CHST12	6	0.022101	0.086291	0.844251	2059	5	-5.3235	0.809	0.80886	1	17327	0	-5.3235
ZNF516	6	0.010835	0.0482	0.77394	1229	5	-5.7673	0.809	0.80886	1	17328	0	-5.7673
CCT3	6	0.90289	0.9511	1	20003	1	-3.7306	0.809	0.80886	1	17329	0	-3.7306
HGF	6	0.2138	0.4536	1	9113	2	-4.4192	0.809	0.80886	1	17330	0	-4.4192
HLA-DRA	6	0.68625	0.8545	1	17490	2	-3.6296	0.809	0.80886	1	17331	0	-3.6296
RFPL4B	6	0.20358	0.43949	1	8954	2	-3.11	0.809	0.80886	1	17332	0	-3.11
RBM42	6	0.61944	0.81744	1	16662	2	-3.4126	0.809	0.80886	1	17333	0	-3.4126
RABEP2	6	0.054906	0.17529	0.927871	3870	4	-5.292	0.809	0.80886	1	17334	0	-5.292
THAP10	6	0.47041	0.70999	1	14300	3	-4.013	0.809	0.80886	1	17335	0	-4.013
AJUBA	6	0.55283	0.76976	1	15564	3	-4.5829	0.809	0.80886	1	17336	0	-4.5829
CHM	6	0.39477	0.65443	1	13098	2	-3.6953	0.809	0.80886	1	17337	0	-3.6953
S1PR2	6	0.36833	0.63483	1	12668	3	-3.8395	0.809	0.80886	1	17338	0	-3.8395
ARID1A	6	0.086376	0.25071	0.970213	5322	4	-4.7502	0.809	0.80886	1	17339	0	-4.7502
POLA1	6	0.52237	0.74778	1	15099	3	-3.645	0.809	0.80886	1	17340	0	-3.645
NRIP2	6	0.09235	0.26425	0.981579	5537	4	-4.7039	0.809	0.80886	1	17341	0	-4.7039
THUMPD3	6	0.044333	0.14815	0.905984	3358	5	-4.8614	0.809	0.80886	1	17342	0	-4.8614
MYH13	6	0.66049	0.84484	1	17249	2	-3.6076	0.809	0.80886	1	17343	0	-3.6076
NEB	6	0.21381	0.45361	1	9194	4	-4.6815	0.809	0.80886	1	17344	0	-4.6815
UBE3B	6	0.18783	0.41756	1	8467	3	-4.7697	0.809	0.80886	1	17345	0	-4.7697
OXSR1	6	0.53932	0.75999	1	15346	3	-4.1038	0.809	0.80886	1	17346	0	-4.1038
LSM2	6	0.22675	0.47083	1	9472	4	-4.2919	0.809	0.80886	1	17347	0	-4.2919
RAPGEF1	6	0.0047244	0.022413	0.655774	689	4	-4.9185	0.809	0.80886	1	17348	0	-4.9185
SNTB2	6	0.03544	0.12436	0.885897	2852	5	-5.2908	0.809	0.80886	1	17349	0	-5.2908
ZNF415	6	0.81993	0.91137	1	18898	1	-3.8294	0.809	0.80886	1	17350	0	-3.8294
PLD3	6	0.13615	0.34269	1	7076	3	-4.2081	0.809	0.80886	1	17351	0	-4.2081
NDUFA5	6	0.12977	0.33298	1	6907	1	-4.1845	0.809	0.80886	1	17352	0	-4.1845
MAB21L3	6	0.068951	0.20995	0.943894	4580	3	-5.2134	0.809	0.80886	1	17353	0	-5.2134
CDC23	6	0.38918	0.65029	1	12998	3	-4.6655	0.809	0.80886	1	17354	0	-4.6655
ADAMTS3	6	0.44963	0.6949	1	13949	3	-3.6302	0.809	0.80886	1	17355	0	-3.6302
TRDMT1	6	0.22026	0.46221	1	9305	4	-4.9705	0.809	0.80886	1	17356	0	-4.9705
AWAT2	6	0.73051	0.87203	1	17907	2	-4.1093	0.809	0.80886	1	17357	0	-4.1093
SYK	6	0.72095	0.86816	1	17789	2	-3.9136	0.809	0.80886	1	17358	0	-3.9136
NPPC	6	0.78995	0.89742	1	18551	2	-4.033	0.809	0.80886	1	17359	0	-4.033
TAS2R39	6	0.39029	0.65113	1	13050	2	-4.4208	0.809	0.80886	1	17360	0	-4.4208
C2orf62	6	0.46861	0.70868	1	14262	2	-3.1462	0.809	0.80886	1	17361	0	-3.1462
FNDC3B	6	0.45335	0.69755	1	13990	3	-4.0314	0.809	0.80886	1	17362	0	-4.0314
FOXN4	6	0.019485	0.078562	0.834755	1921	4	-5.2089	0.809	0.80886	1	17363	0	-5.2089
UPP2	6	0.73407	0.87346	1	17934	2	-3.6006	0.809	0.80886	1	17364	0	-3.6006
TPI1	6	0.41307	0.66796	1	13389	3	-3.9116	0.809	0.80886	1	17365	0	-3.9116
WBP1	6	0.070338	0.2133	0.944273	4605	4	-4.0224	0.809	0.80886	1	17366	0	-4.0224
HOXB8	6	0.0045116	0.021441	0.645097	661	5	-5.3367	0.809	0.80886	1	17367	0	-5.3367
CCDC63	6	0.3587	0.62764	1	12512	3	-4.536	0.809	0.80886	1	17368	0	-4.536
SFPQ	6	0.52588	0.75035	1	15183	2	-3.4132	0.809	0.80886	1	17369	0	-3.4132
CITED1	6	0.081957	0.24055	0.961378	5120	5	-4.8345	0.809	0.80886	1	17370	0	-4.8345
DBI	6	0.97347	0.97565	1	20982	1	-3.8352	0.809	0.80886	1	17371	0	-3.8352
CEACAM19	6	0.091952	0.26335	0.981579	5522	4	-3.7238	0.809	0.80886	1	17372	0	-3.7238
PRKX	6	0.10613	0.29462	0.984959	6164	4	-4.8397	0.809	0.80886	1	17373	0	-4.8397
LPIN1	6	0.14048	0.34916	1	7209	3	-4.799	0.809	0.80886	1	17374	0	-4.799
TMEM14A	6	0.37106	0.6368	1	12725	2	-4.0657	0.809	0.80886	1	17375	0	-4.0657
RPS13	6	0.48765	0.72266	1	14594	3	-4.2237	0.809	0.80886	1	17376	0	-4.2237
AVPR2	6	0.13129	0.33535	1	6921	3	-4.9326	0.809	0.80886	1	17377	0	-4.9326
TMTC3	6	0.26948	0.52636	1	10518	4	-4.8703	0.809	0.80886	1	17378	0	-4.8703
OR1N1	6	0.29118	0.55355	1	11035	3	-4.8908	0.809	0.80886	1	17379	0	-4.8908
VPS11	6	0.080833	0.23788	0.961378	5085	4	-5.6051	0.809	0.80886	1	17380	0	-5.6051
CENPM	6	0.49562	0.72835	1	14700	3	-4.0346	0.809	0.80886	1	17381	0	-4.0346
TRIM68	6	0.28534	0.54631	1	10921	4	-4.2691	0.809	0.80886	1	17382	0	-4.2691
NVL	6	0.0029402	0.014347	0.594533	483	2	-3.4642	0.809	0.80886	1	17383	0	-3.4642
SLAMF6	6	0.77237	0.88969	1	18324	2	-4.2596	0.809	0.80886	1	17384	0	-4.2596
PKIA	6	0.53022	0.75349	1	15247	3	-3.7777	0.809	0.80886	1	17385	0	-3.7777
CXorf57	6	0.084895	0.24734	0.970213	5256	4	-4.6371	0.809	0.80886	1	17386	0	-4.6371
SHQ1	6	0.096672	0.27398	0.982231	5704	2	-3.8108	0.809	0.80886	1	17387	0	-3.8108
SETD1A	6	0.012137	0.053361	0.789969	1364	4	-4.8253	0.809	0.80886	1	17388	0	-4.8253
NCAPG2	6	0.88838	0.94722	1	19876	1	-3.6006	0.809	0.80886	1	17389	0	-3.6006
C1orf192	6	0.37353	0.63863	1	12747	3	-3.8176	0.809	0.80886	1	17390	0	-3.8176
VPS4B	6	0.034932	0.12293	0.885897	2832	5	-5.0142	0.809	0.80886	1	17391	0	-5.0142
MLF1	6	0.12878	0.33142	1	6808	4	-4.625	0.809	0.80886	1	17392	0	-4.625
CACNA1E	6	0.19076	0.42169	1	8592	3	-4.5097	0.809	0.80886	1	17393	0	-4.5097
CACNA1C	6	0.12253	0.32198	1	6662	4	-4.644	0.809	0.80886	1	17394	0	-4.644
CCDC173	6	0.31779	0.58595	1	11739	4	-4.1069	0.809	0.80886	1	17395	0	-4.1069
UBL5	6	0.94721	0.96331	1	20523	1	-3.6756	0.809	0.80886	1	17396	0	-3.6756
B3GALT4	6	0.054906	0.17529	0.927871	3862	5	-5.3504	0.809	0.80886	1	17397	0	-5.3504
SLC20A2	6	0.36486	0.63223	1	12612	3	-4.6204	0.809	0.80886	1	17398	0	-4.6204
WFDC9	6	0.048539	0.15914	0.915351	3533	5	-4.7083	0.809	0.80886	1	17399	0	-4.7083
KIAA1731	6	0.55756	0.7732	1	15689	3	-3.9037	0.809	0.80886	1	17400	0	-3.9037
QDPR	6	0.28534	0.54631	1	10945	4	-4.6354	0.809	0.80886	1	17401	0	-4.6354
FOXB2	6	0.056841	0.18023	0.929711	3956	4	-4.5179	0.809	0.80886	1	17402	0	-4.5179
SEC11C	6	0.62349	0.82028	1	16718	3	-3.592	0.809	0.80886	1	17403	0	-3.592
QSOX1	6	0.56647	0.77956	1	15803	2	-3.9827	0.809	0.80886	1	17404	0	-3.9827
CCDC154	6	0.14138	0.35054	1	7224	3	-3.4395	0.809	0.80886	1	17405	0	-3.4395
TMEM230	6	0.020105	0.080397	0.837839	1950	4	-5.674	0.809	0.80886	1	17406	0	-5.674
LOC149373	6	0.37958	0.64316	1	12877	3	-4.3471	0.809	0.80886	1	17407	0	-4.3471
SMURF2	6	0.64829	0.83774	1	17141	3	-4.5575	0.809	0.80886	1	17408	0	-4.5575
PDHB	6	0.31561	0.5833	1	11575	2	-4.5588	0.809	0.80886	1	17409	0	-4.5588
TMEM161A	6	0.015365	0.065928	0.814485	1629	3	-5.2376	0.809	0.80886	1	17410	0	-5.2376
LY6G6D	6	0.29417	0.55725	1	11132	4	-4.4356	0.809	0.80886	1	17411	0	-4.4356
ERC2	6	0.46861	0.70868	1	14243	1	-4.0182	0.809	0.80886	1	17412	0	-4.0182
OR5AK2	6	0.22675	0.47083	1	9502	4	-4.1324	0.809	0.80886	1	17413	0	-4.1324
RPL38	6	0.59395	0.79937	1	16254	3	-4.1038	0.809	0.80886	1	17414	0	-4.1038
FSBP	6	0.37106	0.6368	1	12715	2	-4.0822	0.809	0.80886	1	17415	0	-4.0822
MRPL44	6	0.47041	0.70999	1	14304	3	-4.6164	0.809	0.80886	1	17416	0	-4.6164
BCORL1	6	0.45233	0.69681	1	13969	2	-3.1956	0.809	0.80886	1	17417	0	-3.1956
HYPK	6	0.089149	0.25697	0.974401	5412	5	-4.4835	0.809	0.80886	1	17418	0	-4.4835
MCM10	6	0.10692	0.29633	0.988084	6203	2	-4.1805	0.809	0.80886	1	17419	0	-4.1805
ATP7B	6	0.53932	0.75999	1	15361	3	-3.6932	0.809	0.80886	1	17420	0	-3.6932
MYBPC2	6	0.43719	0.68569	1	13802	3	-4.3102	0.809	0.80886	1	17421	0	-4.3102
VHL	6	0.044904	0.14965	0.908625	3370	4	-5.1489	0.809	0.80886	1	17422	0	-5.1489
DUS1L	6	0.027133	0.10092	0.867568	2347	4	-5.7069	0.809	0.80886	1	17423	0	-5.7069
SPATA8	6	0.030876	0.11156	0.869422	2593	5	-4.8937	0.809	0.80886	1	17424	0	-4.8937
GLO1	6	0.69964	0.85967	1	17632	2	-4.3832	0.809	0.80886	1	17425	0	-4.3832
HPS5	6	0.48765	0.72266	1	14587	3	-3.6353	0.809	0.80886	1	17426	0	-3.6353
GPR143	6	0.042674	0.14382	0.901671	3240	4	-4.7349	0.809	0.80886	1	17427	0	-4.7349
IGSF6	6	0.42155	0.67428	1	13564	3	-4.1743	0.809	0.80886	1	17428	0	-4.1743
BNIPL	6	0.18415	0.41248	1	8381	4	-3.9421	0.809	0.80886	1	17429	0	-3.9421
PTGER2	6	0.64672	0.83665	1	16984	3	-4.4045	0.809	0.80886	1	17430	0	-4.4045
TICRR	6	0.12878	0.33142	1	6800	4	-5.2806	0.809	0.80886	1	17431	0	-5.2806
OR4P4	6	0.92655	0.95686	1	20259	1	-3.6743	0.809	0.80886	1	17432	0	-3.6743
ZNF778	6	0.24441	0.49403	1	9928	3	-4.3756	0.809	0.80886	1	17433	0	-4.3756
LNP1	6	0.032638	0.11653	0.878753	2687	4	-4.8345	0.809	0.80886	1	17434	0	-4.8345
TOPORS	6	0.23137	0.47698	1	9608	4	-4.2579	0.809	0.80886	1	17435	0	-4.2579
AP1S3	6	0.25553	0.50851	1	10249	4	-5.0967	0.809	0.80886	1	17436	0	-5.0967
CC2D2A	6	0.34706	0.61898	1	12383	1	-3.1319	0.809	0.80886	1	17437	0	-3.1319
TCTEX1D2	6	0.55756	0.7732	1	15628	3	-4.5102	0.809	0.80886	1	17438	0	-4.5102
SLC15A2	6	0.086376	0.25071	0.970213	5297	5	-5.374	0.809	0.80886	1	17439	0	-5.374
UFC1	6	0.30141	0.56612	1	11287	4	-4.8642	0.809	0.80886	1	17440	0	-4.8642
TAF8	6	0.27949	0.53895	1	10803	2	-4.2372	0.809	0.80886	1	17441	0	-4.2372
DNAJC11	6	0.57556	0.7861	1	15976	3	-3.8088	0.809	0.80886	1	17442	0	-3.8088
PLA2G1B	6	0.13773	0.34507	1	7110	4	-5.0838	0.809	0.80886	1	17443	0	-5.0838
VPS26A	6	0.76497	0.88646	1	18272	2	-4.2622	0.809	0.80886	1	17444	0	-4.2622
BAALC	6	0.00023072	0.0012227	0.326092	76	5	-5.4759	0.809	0.80886	1	17445	0	-5.4759
CNGB1	6	0.3587	0.62764	1	12500	3	-4.536	0.809	0.80886	1	17446	0	-4.536
MYCL	6	0.024295	0.092731	0.853958	2197	5	-5.2525	0.809	0.80886	1	17447	0	-5.2525
PNPLA4	6	0.17547	0.40007	1	8116	4	-5.1292	0.809	0.80886	1	17448	0	-5.1292
POLR3A	6	0.15721	0.37383	1	7616	4	-5.1852	0.809	0.80886	1	17449	0	-5.1852
SAP30	6	0.33586	0.60725	1	12074	4	-4.8392	0.809	0.80886	1	17450	0	-4.8392
XAGE2	6	0.26502	0.52069	1	10401	2	-3.6961	0.809	0.80886	1	17451	0	-3.6961
SEC14L5	6	0.0011858	0.0059823	0.490478	237	4	-5.3535	0.809	0.80886	1	17452	0	-5.3535
SLC4A9	6	0.080502	0.23714	0.961378	5015	4	-5.0693	0.809	0.80886	1	17453	0	-5.0693
PARP4	6	0.30141	0.56612	1	11252	4	-3.9233	0.809	0.80886	1	17454	0	-3.9233
ATP6V0D1	6	0.24047	0.48885	1	9846	4	-4.9394	0.809	0.80886	1	17455	0	-4.9394
ATP6AP1L	6	0.74022	0.87598	1	18018	2	-4.3458	0.809	0.80886	1	17456	0	-4.3458
TTC30A	6	0.14329	0.3534	1	7248	4	-4.6461	0.809	0.80886	1	17457	0	-4.6461
SNAPIN	6	0.49784	0.72999	1	14735	2	-3.7103	0.809	0.80886	1	17458	0	-3.7103
ASPH	6	0.93616	0.95966	1	20362	1	-3.6801	0.809	0.80886	1	17459	0	-3.6801
FDX1L	6	0.096753	0.27416	0.982231	5771	5	-5.0971	0.809	0.80886	1	17460	0	-5.0971
MGST1	6	0.075423	0.22543	0.950864	4867	4	-5.3992	0.809	0.80886	1	17461	0	-5.3992
SLC38A3	6	0.052829	0.17005	0.916493	3748	4	-5.341	0.809	0.80886	1	17462	0	-5.341
MEP1B	6	0.72714	0.87065	1	17865	2	-3.9945	0.809	0.80886	1	17463	0	-3.9945
SERPINH1	6	0.0044636	0.021242	0.645097	653	3	-5.0872	0.809	0.80886	1	17464	0	-5.0872
PPIL1	6	0.30902	0.57535	1	11504	4	-4.5982	0.809	0.80886	1	17465	0	-4.5982
GPX4	6	0.12172	0.32075	1	6621	3	-4.3224	0.809	0.80886	1	17466	0	-4.3224
ZBTB4	6	0.086376	0.25071	0.970213	5314	4	-5.5556	0.809	0.80886	1	17467	0	-5.5556
CENPI	6	0.5126	0.74072	1	14950	2	-4.1668	0.809	0.80886	1	17468	0	-4.1668
ZKSCAN1	6	0.11758	0.31438	1	6523	4	-5.0054	0.809	0.80886	1	17469	0	-5.0054
C11orf54	6	0.099086	0.2793	0.983221	5863	4	-4.8149	0.809	0.80886	1	17470	0	-4.8149
IGSF8	6	0.015856	0.06767	0.814485	1661	5	-5.7671	0.809	0.80886	1	17471	0	-5.7671
GULP1	6	0.50507	0.73525	1	14849	3	-4.2824	0.809	0.80886	1	17472	0	-4.2824
MICB	6	0.30141	0.56612	1	11299	4	-4.8953	0.809	0.80886	1	17473	0	-4.8953
COX10	6	0.050148	0.1632	0.916493	3647	3	-4.4487	0.809	0.80886	1	17474	0	-4.4487
SRC	6	0.16742	0.38858	1	7983	4	-4.648	0.809	0.80886	1	17475	0	-4.648
B4GALT3	6	0.43685	0.68545	1	13707	2	-3.7654	0.809	0.80886	1	17476	0	-3.7654
MKI67	6	0.40762	0.66395	1	13346	3	-4.1522	0.809	0.80886	1	17477	0	-4.1522
TBX5	6	0.09235	0.26425	0.981579	5545	5	-5.4415	0.809	0.80886	1	17478	0	-5.4415
DSCR4	6	0.74022	0.87598	1	18004	2	-3.6586	0.809	0.80886	1	17479	0	-3.6586
CDH2	6	0.13773	0.34507	1	7111	4	-4.4838	0.809	0.80886	1	17480	0	-4.4838
DOT1L	6	0.20358	0.43949	1	8965	4	-4.331	0.809	0.80886	1	17481	0	-4.331
ZNF250	6	0.32493	0.59448	1	11825	2	-3.4281	0.809	0.80886	1	17482	0	-3.4281
OR52K2	6	0.25387	0.50639	1	10111	3	-4.6917	0.809	0.80886	1	17483	0	-4.6917
TMEM104	6	0.047515	0.15644	0.915351	3464	3	-4.0577	0.809	0.80886	1	17484	0	-4.0577
PCGF1	6	0.38918	0.65029	1	13003	3	-4.4329	0.809	0.80886	1	17485	0	-4.4329
C2orf40	6	0.10501	0.29224	0.984959	6056	4	-5.2491	0.809	0.80886	1	17486	0	-5.2491
TPSG1	6	0.022976	0.08888	0.844251	2100	4	-4.7815	0.809	0.80886	1	17487	0	-4.7815
USP1	6	0.63268	0.82676	1	16868	2	-4.2863	0.809	0.80886	1	17488	0	-4.2863
TIAF1	6	0.57574	0.78624	1	15992	2	-3.5032	0.809	0.80886	1	17489	0	-3.5032
MUC15	6	0.37958	0.64316	1	12840	2	-4.5362	0.809	0.80886	1	17490	0	-4.5362
CDC27	6	0.33143	0.6021	1	11986	4	-4.9405	0.809	0.80886	1	17491	0	-4.9405
LOXL4	6	0.039487	0.1353	0.894554	3062	5	-5.0464	0.809	0.80886	1	17492	0	-5.0464
EPHB2	6	0.40554	0.66239	1	13262	3	-4.4182	0.809	0.80886	1	17493	0	-4.4182
STX6	6	0.30978	0.57625	1	11509	4	-4.6527	0.809	0.80886	1	17494	0	-4.6527
ATG14	6	0.039631	0.13569	0.894554	3077	4	-5.6552	0.809	0.80886	1	17495	0	-5.6552
TRIM8	6	0.047537	0.15649	0.915351	3481	3	-4.1702	0.809	0.80886	1	17496	0	-4.1702
RB1	6	0.88661	0.94622	1	19862	2	-4.023	0.809	0.80886	1	17497	0	-4.023
PEX10	6	0.021123	0.083419	0.841048	2014	5	-5.4013	0.809	0.80886	1	17498	0	-5.4013
MIEF1	5	0.00031447	0.0014787	0.339708	93	3	-5.615	0.80915	0.80934	1	17499	0	-5.615
NPIPL3	2	0.19072	0.30374	0.99589	8575	2	-4.5761	0.80928	0.80895	1	17500	0	-4.5761
hsa-mir-8074	4	0.037569	0.11259	0.869422	2990	2	-4.6368	0.80954	0.80925	1	17501	0	-4.6368
SPRR2F	4	0.25295	0.45697	1	10088	3	-4.4046	0.80996	0.80967	1	17502	0	-4.4046
hsa-mir-4439	4	0.29173	0.50724	1	11081	3	-4.494	0.80996	0.80967	1	17503	0	-4.494
NonTargetingControlGuideForHuman_0565	1	0.18818	0.18801	0.937597	8482	1	-5.866	0.81182	0.81197	1	17504	0	-5.866
SPIN2B	1	0.18818	0.18801	0.937597	8483	1	-5.866	0.81182	0.81197	1	17505	0	-5.866
TAP2	6	0.11108	0.30432	0.99589	6326	3	-4.6191	0.81403	0.81392	1	17506	0	-4.6191
ZIC4	6	0.037	0.12866	0.885897	2954	5	-5.2684	0.81403	0.81392	1	17507	0	-5.2684
RNF17	6	0.43719	0.68569	1	13803	3	-4.7733	0.81411	0.81399	1	17508	0	-4.7733
RCSD1	6	0.16673	0.38758	1	7866	3	-4.6079	0.81411	0.81399	1	17509	0	-4.6079
KRTAP15-1	6	0.21381	0.45361	1	9191	4	-4.282	0.81416	0.81404	1	17510	0	-4.282
PMP22	6	0.39029	0.65113	1	13061	3	-4.0871	0.81421	0.8141	1	17511	0	-4.0871
TTC40	6	0.23323	0.47944	1	9662	3	-4.998	0.81432	0.81422	1	17512	0	-4.998
ENOX2	6	0.26232	0.51727	1	10370	4	-4.76	0.81432	0.81422	1	17513	0	-4.76
HRK	6	0.00048861	0.002547	0.398126	127	5	-6.3787	0.81432	0.81422	1	17514	0	-6.3787
ZKSCAN2	6	0.05794	0.183	0.929711	4010	5	-5.1136	0.81445	0.81435	1	17515	0	-5.1136
HERPUD2	6	0.57556	0.7861	1	15905	3	-4.5893	0.81455	0.81445	1	17516	0	-4.5893
GDPD2	6	0.044328	0.14813	0.905984	3304	4	-4.6397	0.81465	0.81455	1	17517	0	-4.6397
KBTBD6	6	0.64672	0.83665	1	16986	2	-2.6112	0.81465	0.81455	1	17518	0	-2.6112
PEAR1	6	0.4013	0.65925	1	13188	3	-4.4909	0.81465	0.81455	1	17519	0	-4.4909
DNAJC7	6	0.51296	0.74098	1	15009	2	-3.7949	0.81465	0.81455	1	17520	0	-3.7949
C17orf99	6	0.054814	0.17508	0.927871	3858	4	-4.7449	0.81469	0.81459	1	17521	0	-4.7449
OR52N2	6	0.16713	0.38817	1	7935	4	-4.263	0.81472	0.81462	1	17522	0	-4.263
IL6R	6	0.26776	0.52416	1	10477	3	-4.0365	0.81472	0.81462	1	17523	0	-4.0365
B3GAT1	6	0.25387	0.50639	1	10124	2	-4.0276	0.81477	0.81467	1	17524	0	-4.0276
PASK	6	0.98543	0.9854	1	21289	0	-2.9503	0.81481	0.81471	1	17525	0	-2.9503
OLIG2	6	0.084895	0.24734	0.970213	5246	4	-4.5021	0.81486	0.81476	1	17526	0	-4.5021
ZMYM1	6	0.10014	0.28159	0.983221	5940	3	-4.0588	0.81489	0.81479	1	17527	0	-4.0588
DCSTAMP	6	0.10546	0.2932	0.984959	6130	5	-4.8058	0.81489	0.81479	1	17528	0	-4.8058
GDF5	6	0.26948	0.52636	1	10565	4	-4.3591	0.81492	0.81482	1	17529	0	-4.3591
CLMN	6	0.64829	0.83774	1	17111	3	-4.3138	0.81497	0.81487	1	17530	0	-4.3138
SPOCD1	6	0.020842	0.082575	0.841048	1971	4	-4.2391	0.8151	0.81501	1	17531	0	-4.2391
GPR132	6	0.022187	0.086544	0.844251	2071	3	-4.7607	0.81516	0.81507	1	17532	0	-4.7607
CCDC134	6	0.021123	0.083419	0.841048	2000	5	-5.5566	0.81523	0.81514	1	17533	0	-5.5566
KDM2B	6	0.30865	0.57491	1	11499	4	-4.0059	0.81527	0.81518	1	17534	0	-4.0059
hsa-mir-2392	4	0.011339	0.03793	0.739421	1291	3	-5.5785	0.81541	0.81514	1	17535	0	-5.5785
hsa-mir-6825	4	0.19743	0.38142	1	8775	3	-4.5502	0.81541	0.81514	1	17536	0	-4.5502
hsa-mir-222	4	0.88982	0.89908	1	19906	1	-4.1277	0.81541	0.81514	1	17537	0	-4.1277
hsa-mir-6854	4	0.024019	0.075556	0.829737	2187	3	-5.6353	0.81541	0.81514	1	17538	0	-5.6353
hsa-mir-548aj-2	4	0.95757	0.95751	1	20691	0	-3.8676	0.81541	0.81514	1	17539	0	-3.8676
hsa-mir-4507	4	0.55128	0.70772	1	15516	2	-3.9333	0.81541	0.81514	1	17540	0	-3.9333
hsa-mir-4280	4	0.23316	0.43065	1	9640	2	-4.1364	0.81541	0.81514	1	17541	0	-4.1364
KIAA0317	4	0.27861	0.49052	1	10719	3	-4.6804	0.81541	0.81514	1	17542	0	-4.6804
hsa-mir-504	4	0.017099	0.055471	0.802662	1745	3	-4.75	0.81541	0.81514	1	17543	0	-4.75
hsa-mir-3115	4	0.56559	0.71852	1	15777	2	-4.5553	0.81541	0.81514	1	17544	0	-4.5553
hsa-mir-5681a	4	0.24087	0.44093	1	9856	3	-3.7814	0.81541	0.81514	1	17545	0	-3.7814
hsa-mir-326	4	0.15242	0.31663	1	7513	3	-5.4164	0.81541	0.81514	1	17546	0	-5.4164
hsa-mir-5100	4	0.13637	0.29276	0.984959	7088	2	-5.1743	0.81541	0.81514	1	17547	0	-5.1743
hsa-mir-4730	4	0.00053775	0.0020094	0.366217	137	3	-5.8544	0.81541	0.81514	1	17548	0	-5.8544
hsa-mir-34b	4	0.45502	0.63617	1	14054	2	-4.6184	0.81541	0.81514	1	17549	0	-4.6184
TAS2R46	6	0.48765	0.72266	1	14611	3	-3.7688	0.81543	0.81533	1	17550	0	-3.7688
CT45A4	1	0.1845	0.18428	0.929711	8393	1	-5.8836	0.8155	0.81571	1	17551	0	-5.8836
NonTargetingControlGuideForHuman_1000	1	0.1845	0.18428	0.929711	8392	1	-4.4752	0.8155	0.81571	1	17552	0	-4.4752
NFKBIZ	6	0.88661	0.94622	1	19855	2	-3.9384	0.81551	0.81541	1	17553	0	-3.9384
GRK7	6	0.29986	0.56422	1	11205	3	-3.9607	0.81551	0.81541	1	17554	0	-3.9607
NHLRC2	6	0.15868	0.37596	1	7688	3	-4.3362	0.81551	0.81541	1	17555	0	-4.3362
CHST5	6	0.096672	0.27398	0.982231	5703	4	-3.9644	0.8156	0.81549	1	17556	0	-3.9644
SSX2	6	0.98357	0.98354	1	21233	1	-3.1616	0.81569	0.81558	1	17557	0	-3.1616
SH2D3A	6	0.056841	0.18023	0.929711	3973	4	-4.8954	0.81587	0.81577	1	17558	0	-4.8954
RNF6	6	0.77761	0.89197	1	18383	2	-4.0459	0.81587	0.81577	1	17559	0	-4.0459
JPH4	6	0.014505	0.062621	0.809504	1557	2	-3.6053	0.81587	0.81577	1	17560	0	-3.6053
MKX	6	0.35268	0.62317	1	12443	3	-4.5057	0.81599	0.8159	1	17561	0	-4.5057
ZNF626	5	0.47367	0.69943	1	14352	3	-4.295	0.81616	0.81636	1	17562	0	-4.295
KITLG	5	0.5728	0.76079	1	15877	1	-3.6398	0.81616	0.81636	1	17563	0	-3.6398
ROPN1B	5	0.17578	0.39205	1	8155	2	-3.3667	0.81616	0.81636	1	17564	0	-3.3667
FCGR1A	5	0.013518	0.05211	0.788704	1472	3	-6.2251	0.81616	0.81636	1	17565	0	-6.2251
DLG2	5	0.85328	0.91227	1	19327	1	-4.3467	0.81616	0.81636	1	17566	0	-4.3467
SOX15	6	0.028011	0.1034	0.867568	2420	5	-5.0082	0.81623	0.81612	1	17567	0	-5.0082
HPD	6	0.05794	0.183	0.929711	4017	5	-5.198	0.81632	0.81621	1	17568	0	-5.198
SERPINA12	6	0.096753	0.27416	0.982231	5761	5	-4.4561	0.81632	0.81621	1	17569	0	-4.4561
FTH1	6	0.22026	0.46221	1	9300	4	-4.3855	0.81639	0.81627	1	17570	0	-4.3855
PDCD6	6	0.46259	0.70428	1	14173	2	-3.7464	0.8164	0.81628	1	17571	0	-3.7464
GRIA2	6	0.42155	0.67428	1	13557	3	-3.8391	0.81651	0.81639	1	17572	0	-3.8391
APBA3	6	0.27916	0.53853	1	10774	3	-4.6157	0.81655	0.81642	1	17573	0	-4.6157
DSG2	6	0.1753	0.39984	1	8115	3	-4.0668	0.8166	0.81647	1	17574	0	-4.0668
ST18	6	0.23132	0.47693	1	9575	3	-4.2512	0.81666	0.81653	1	17575	0	-4.2512
SORCS2	6	0.15868	0.37596	1	7698	3	-5.0864	0.81671	0.81658	1	17576	0	-5.0864
TAF2	6	0.30141	0.56612	1	11268	4	-4.7244	0.81671	0.81658	1	17577	0	-4.7244
ZNF534	6	0.05794	0.183	0.929711	3993	5	-3.969	0.81671	0.81658	1	17578	0	-3.969
ATN1	6	0.17547	0.40007	1	8127	3	-4.0273	0.81674	0.81662	1	17579	0	-4.0273
GEMIN7	6	0.010907	0.04849	0.77394	1252	5	-4.8498	0.81683	0.8167	1	17580	0	-4.8498
C4orf29	6	0.76462	0.88632	1	18210	2	-3.7521	0.81683	0.8167	1	17581	0	-3.7521
MILR1	6	0.32593	0.59563	1	11882	2	-3.7241	0.81701	0.81688	1	17582	0	-3.7241
PHF20L1	6	0.97218	0.97486	1	20975	1	-3.3526	0.81701	0.81688	1	17583	0	-3.3526
ARF5	6	0.70587	0.86216	1	17655	2	-4.0459	0.81701	0.81688	1	17584	0	-4.0459
SFRP1	6	0.25451	0.50721	1	10171	4	-4.1364	0.81701	0.81688	1	17585	0	-4.1364
NDUFA2	6	0.43685	0.68545	1	13728	2	-4.2114	0.81701	0.81688	1	17586	0	-4.2114
TMEM229A	6	0.10117	0.28385	0.984959	5952	5	-4.3957	0.81726	0.81711	1	17587	0	-4.3957
GATAD2A	6	0.21685	0.45764	1	9222	2	-3.5817	0.81726	0.81711	1	17588	0	-3.5817
DROSHA	6	0.81197	0.90761	1	18776	2	-4.1571	0.81726	0.81711	1	17589	0	-4.1571
HP1BP3	6	0.74022	0.87598	1	18019	2	-3.5032	0.81726	0.81711	1	17590	0	-3.5032
HIGD1B	6	0.32046	0.58917	1	11791	3	-3.7775	0.81734	0.8172	1	17591	0	-3.7775
UBTD2	6	0.29332	0.55618	1	11093	4	-4.7111	0.81738	0.81724	1	17592	0	-4.7111
CYP4F11	6	0.075113	0.22469	0.950864	4812	5	-5.3455	0.81738	0.81724	1	17593	0	-5.3455
TSC2	6	0.01935	0.078165	0.834755	1902	5	-5.3099	0.81745	0.81731	1	17594	0	-5.3099
ZNF787	6	0.075275	0.22507	0.950864	4856	2	-4.2561	0.81751	0.81737	1	17595	0	-4.2561
HAUS2	6	0.73407	0.87346	1	17932	2	-3.9554	0.81752	0.81738	1	17596	0	-3.9554
MREG	6	0.56647	0.77956	1	15810	3	-4.5453	0.81758	0.81743	1	17597	0	-4.5453
TM9SF3	6	0.25451	0.50721	1	10200	4	-4.5438	0.81765	0.8175	1	17598	0	-4.5438
BCAS4	6	0.15102	0.36478	1	7486	3	-4.3395	0.81771	0.81756	1	17599	0	-4.3395
SAG	6	0.5655	0.77887	1	15771	3	-4.4668	0.81778	0.81763	1	17600	0	-4.4668
hsa-mir-548i-2	3	0.45766	0.61272	1	14117	1	-4.3967	0.81779	0.81761	1	17601	0	-4.3967
NADK	6	0.00065534	0.0033976	0.426115	160	4	-5.5369	0.81783	0.81769	1	17602	0	-5.5369
CEMP1	6	0.042625	0.14368	0.901671	3219	4	-5.2729	0.81785	0.81771	1	17603	0	-5.2729
SSBP2	6	0.090009	0.25894	0.974401	5475	2	-3.6302	0.81787	0.81773	1	17604	0	-3.6302
C16orf54	6	0.0029764	0.014511	0.594533	488	5	-5.1082	0.81792	0.81778	1	17605	0	-5.1082
RPL27A	6	0.096753	0.27416	0.982231	5729	5	-5.052	0.81799	0.81785	1	17606	0	-5.052
LTB	6	0.50507	0.73525	1	14871	3	-4.7309	0.818	0.81786	1	17607	0	-4.7309
KDM3A	6	0.16673	0.38758	1	7877	2	-3.6076	0.81804	0.8179	1	17608	0	-3.6076
KIF18A	6	0.85736	0.93027	1	19383	2	-2.7637	0.81811	0.81797	1	17609	0	-2.7637
ACBD4	6	0.43719	0.68569	1	13751	3	-4.8179	0.81811	0.81797	1	17610	0	-4.8179
IL8	6	0.84874	0.92575	1	19290	1	-3.62	0.81811	0.81797	1	17611	0	-3.62
NOL6	6	0.054789	0.17501	0.927871	3856	5	-5.4112	0.81825	0.81811	1	17612	0	-5.4112
GALNT5	6	0.55756	0.7732	1	15708	3	-3.7982	0.81831	0.81817	1	17613	0	-3.7982
KCNG3	6	0.10501	0.29224	0.984959	6033	3	-4.5868	0.81831	0.81817	1	17614	0	-4.5868
TMEM132A	6	0.50507	0.73525	1	14908	3	-4.61	0.81845	0.81831	1	17615	0	-4.61
USP40	6	0.30141	0.56612	1	11292	4	-4.2635	0.81845	0.81831	1	17616	0	-4.2635
LRRC8B	6	0.20121	0.4362	1	8868	4	-4.3765	0.81858	0.81844	1	17617	0	-4.3765
S100A8	6	0.48765	0.72266	1	14586	3	-3.6353	0.81858	0.81844	1	17618	0	-3.6353
SCAP	6	0.60728	0.80884	1	16456	2	-3.4167	0.81858	0.81844	1	17619	0	-3.4167
SAAL1	6	0.37353	0.63863	1	12779	3	-4.0563	0.81864	0.81851	1	17620	0	-4.0563
RPS4Y1	6	0.53932	0.75999	1	15342	3	-3.9841	0.81873	0.81859	1	17621	0	-3.9841
AGAP4	6	0.30141	0.56612	1	11314	4	-3.8024	0.81877	0.81863	1	17622	0	-3.8024
HEMGN	6	0.25451	0.50721	1	10131	4	-3.8248	0.81883	0.81869	1	17623	0	-3.8248
PRKAR1B	6	0.072061	0.21743	0.950864	4684	3	-4.1645	0.81887	0.81873	1	17624	0	-4.1645
RPP25	6	0.052506	0.16926	0.916493	3702	3	-4.3567	0.81896	0.81881	1	17625	0	-4.3567
HDHD1	6	0.078604	0.23278	0.961378	4979	5	-4.4266	0.81896	0.81881	1	17626	0	-4.4266
RLBP1	6	0.14292	0.35289	1	7239	4	-4.8272	0.81902	0.81888	1	17627	0	-4.8272
NonTargetingControlGuideForHuman_0781	1	0.1809	0.18067	0.929711	8296	1	-5.901	0.8191	0.81932	1	17628	0	-5.901
NonTargetingControlGuideForHuman_0132	1	0.1809	0.18067	0.929711	8298	1	-5.901	0.8191	0.81932	1	17629	0	-5.901
NonTargetingControlGuideForHuman_0352	1	0.1809	0.18067	0.929711	8297	1	-5.901	0.8191	0.81932	1	17630	0	-5.901
SLC22A17	6	0.49062	0.72476	1	14652	2	-4.0222	0.81916	0.81901	1	17631	0	-4.0222
GJA10	6	0.34173	0.61414	1	12242	3	-4.7529	0.81926	0.81912	1	17632	0	-4.7529
AKNA	6	0.025448	0.09603	0.853958	2269	5	-5.2426	0.81931	0.81917	1	17633	0	-5.2426
DIRAS1	6	0.038422	0.13246	0.894554	3027	5	-4.7537	0.81933	0.81919	1	17634	0	-4.7537
BMP15	6	0.052829	0.17005	0.916493	3721	5	-4.6472	0.81937	0.81923	1	17635	0	-4.6472
SUMO3	6	0.81197	0.90761	1	18775	2	-3.5334	0.81942	0.81929	1	17636	0	-3.5334
AFAP1	6	0.64829	0.83774	1	17097	3	-3.3846	0.81958	0.81944	1	17637	0	-3.3846
LSAMP	6	0.25146	0.50323	1	10064	2	-3.9472	0.81958	0.81944	1	17638	0	-3.9472
OLFM3	6	0.61191	0.81209	1	16554	3	-3.3193	0.81958	0.81944	1	17639	0	-3.3193
DNPEP	6	0.69964	0.85967	1	17642	2	-4.207	0.81958	0.81944	1	17640	0	-4.207
ULBP1	6	0.040536	0.13812	0.894554	3149	4	-4.9046	0.81958	0.81944	1	17641	0	-4.9046
ACTL8	6	0.30376	0.56894	1	11353	3	-4.4859	0.81983	0.81971	1	17642	0	-4.4859
TTC9C	6	0.12878	0.33142	1	6813	4	-4.4982	0.81983	0.81971	1	17643	0	-4.4982
CHMP3	6	0.61191	0.81209	1	16502	3	-4.0232	0.81983	0.81971	1	17644	0	-4.0232
TMEM225	6	0.18183	0.40921	1	8331	3	-4.4131	0.81983	0.81971	1	17645	0	-4.4131
IFNGR2	6	0.32779	0.59782	1	11919	4	-4.0996	0.81983	0.81971	1	17646	0	-4.0996
WT1	6	0.21009	0.44853	1	9046	3	-3.9912	0.81983	0.81971	1	17647	0	-3.9912
CD300LF	6	0.053095	0.17069	0.916493	3786	5	-5.156	0.81983	0.81971	1	17648	0	-5.156
SH2B1	6	0.77761	0.89197	1	18417	2	-3.4769	0.82004	0.81993	1	17649	0	-3.4769
PTPMT1	6	0.080767	0.23775	0.961378	5048	3	-4.506	0.82004	0.81993	1	17650	0	-4.506
hsa-mir-4254	4	0.31609	0.53576	1	11597	2	-3.6013	0.82048	0.82013	1	17651	0	-3.6013
hsa-mir-7704	4	0.0059265	0.020687	0.645097	823	3	-5.6356	0.82098	0.82063	1	17652	0	-5.6356
hsa-mir-4767	4	0.007627	0.026215	0.671859	963	3	-4.9337	0.82124	0.82089	1	17653	0	-4.9337
hsa-mir-132	4	0.75137	0.83426	1	18085	1	-4.4683	0.82156	0.82119	1	17654	0	-4.4683
hsa-mir-526a-2	3	0.85682	0.85758	1	19368	1	-3.3676	0.82187	0.82175	1	17655	0	-3.3676
NonTargetingControlGuideForHuman_0534	1	0.1772	0.17699	0.929246	8157	1	-5.9182	0.8228	0.82298	1	17656	0	-5.9182
NonTargetingControlGuideForHuman_0139	1	0.1772	0.17699	0.929246	8158	1	-4.5098	0.8228	0.82298	1	17657	0	-4.5098
hsa-mir-6511b-2	1	0.1772	0.17699	0.929246	8159	1	-5.9182	0.8228	0.82298	1	17658	0	-5.9182
NonTargetingControlGuideForHuman_0407	1	0.1772	0.17699	0.929246	8161	1	-5.9182	0.8228	0.82298	1	17659	0	-5.9182
NonTargetingControlGuideForHuman_0769	1	0.1772	0.17699	0.929246	8160	1	-4.5098	0.8228	0.82298	1	17660	0	-4.5098
hsa-mir-4294	4	0.042102	0.12446	0.885897	3210	3	-5.8587	0.82294	0.82257	1	17661	0	-5.8587
hsa-mir-4632	4	0.17791	0.35366	1	8221	3	-4.409	0.82294	0.82257	1	17662	0	-4.409
GIPR	5	0.45666	0.68366	1	14113	3	-4.1637	0.82322	0.82329	1	17663	0	-4.1637
GOLGA8A	5	0.8865	0.92292	1	19797	1	-4.0043	0.82354	0.82361	1	17664	0	-4.0043
NonTargetingControlGuideForHuman_0448	1	0.17517	0.17495	0.927871	8114	1	-4.8161	0.82483	0.82503	1	17665	0	-4.8161
C5orf38	6	0.013307	0.057971	0.802849	1463	4	-5.48	0.82538	0.82524	1	17666	0	-5.48
UPRT	6	0.76497	0.88646	1	18268	2	-3.9519	0.82538	0.82524	1	17667	0	-3.9519
LYPLA1	6	0.31506	0.58264	1	11564	3	-4.4097	0.82538	0.82524	1	17668	0	-4.4097
RALGAPA1	6	0.063565	0.19693	0.937632	4315	3	-4.2974	0.82538	0.82524	1	17669	0	-4.2974
CD3D	6	0.21381	0.45361	1	9150	4	-4.318	0.82538	0.82524	1	17670	0	-4.318
MRPL38	6	0.025448	0.09603	0.853958	2273	5	-4.8982	0.82538	0.82524	1	17671	0	-4.8982
CYP2C18	6	0.74607	0.87837	1	18042	2	-3.4933	0.82538	0.82524	1	17672	0	-3.4933
ATAD3A	6	0.058596	0.18467	0.929711	4066	4	-4.7463	0.82538	0.82524	1	17673	0	-4.7463
DEFB127	6	0.22395	0.46712	1	9369	3	-4.0829	0.82538	0.82524	1	17674	0	-4.0829
MAT2A	6	0.62955	0.82455	1	16756	3	-3.8471	0.82538	0.82524	1	17675	0	-3.8471
LHFPL4	6	0.49062	0.72476	1	14668	3	-4.4648	0.82538	0.82524	1	17676	0	-4.4648
AEBP2	6	0.59395	0.79937	1	16283	3	-4.4056	0.82538	0.82524	1	17677	0	-4.4056
DLGAP4	6	0.22675	0.47083	1	9458	4	-4.3474	0.82538	0.82524	1	17678	0	-4.3474
NHP2L1	6	0.84669	0.92474	1	19224	2	-3.9708	0.82538	0.82524	1	17679	0	-3.9708
QRFPR	6	0.22247	0.46518	1	9323	4	-4.6397	0.82538	0.82524	1	17680	0	-4.6397
SLFN12L	6	0.46223	0.704	1	14147	3	-4.4915	0.82538	0.82524	1	17681	0	-4.4915
OPN4	6	0.25451	0.50721	1	10184	4	-4.5653	0.82538	0.82524	1	17682	0	-4.5653
NTS	6	0.47572	0.7139	1	14403	2	-3.8939	0.82538	0.82524	1	17683	0	-3.8939
ALS2	6	0.055615	0.1771	0.929246	3891	4	-4.7669	0.82538	0.82524	1	17684	0	-4.7669
CHORDC1	6	0.48761	0.72263	1	14554	2	-3.4086	0.82538	0.82524	1	17685	0	-3.4086
C6orf106	6	0.31751	0.58559	1	11648	4	-4.2704	0.82538	0.82524	1	17686	0	-4.2704
FZD6	6	0.0093981	0.042362	0.757744	1124	3	-4.8017	0.82538	0.82524	1	17687	0	-4.8017
DHRS4	6	0.023099	0.089231	0.844251	2102	4	-4.3216	0.82538	0.82524	1	17688	0	-4.3216
PURG	6	0.16713	0.38817	1	7936	3	-4.4	0.82538	0.82524	1	17689	0	-4.4
LOC100130370	6	0.015084	0.064861	0.811861	1610	5	-5.2547	0.82538	0.82524	1	17690	0	-5.2547
CDNF	6	0.030885	0.11158	0.869422	2616	4	-5.2775	0.82538	0.82524	1	17691	0	-5.2775
FAM71F1	6	0.072897	0.21938	0.950864	4738	4	-4.5872	0.82538	0.82524	1	17692	0	-4.5872
DIO2	6	0.059317	0.18645	0.934502	4092	4	-5.1275	0.82538	0.82524	1	17693	0	-5.1275
EPN1	6	0.0049733	0.023509	0.657727	707	5	-5.5994	0.82538	0.82524	1	17694	0	-5.5994
PYGO2	6	0.18917	0.41947	1	8548	4	-5.1892	0.82538	0.82524	1	17695	0	-5.1892
SOHLH1	6	0.20704	0.44428	1	8987	4	-3.8757	0.82538	0.82524	1	17696	0	-3.8757
CASQ1	6	0.026966	0.10044	0.867568	2329	2	-4.2005	0.82538	0.82524	1	17697	0	-4.2005
FBXO39	6	0.072784	0.21911	0.950864	4712	4	-5.1909	0.82538	0.82524	1	17698	0	-5.1909
RRM2B	6	0.42155	0.67428	1	13532	3	-4.3894	0.82538	0.82524	1	17699	0	-4.3894
RICTOR	6	0.54364	0.76313	1	15474	2	-4.1888	0.82538	0.82524	1	17700	0	-4.1888
FPR3	6	0.20358	0.43949	1	8956	4	-4.2906	0.82538	0.82524	1	17701	0	-4.2906
EBLN1	6	0.61944	0.81744	1	16661	3	-4.5307	0.82538	0.82524	1	17702	0	-4.5307
SCFD1	6	0.36486	0.63223	1	12615	3	-3.9838	0.82538	0.82524	1	17703	0	-3.9838
CSMD3	6	0.18138	0.40856	1	8302	3	-4.5485	0.82538	0.82524	1	17704	0	-4.5485
RHEB	6	0.24441	0.49403	1	9948	3	-4.4011	0.82538	0.82524	1	17705	0	-4.4011
GCN1L1	6	0.26708	0.52329	1	10466	4	-4.6135	0.82538	0.82524	1	17706	0	-4.6135
STAU1	6	0.23402	0.48043	1	9691	4	-4.2332	0.82538	0.82524	1	17707	0	-4.2332
ZMYND15	6	0.081957	0.24055	0.961378	5107	5	-4.8513	0.82538	0.82524	1	17708	0	-4.8513
TMEM214	6	0.21209	0.45124	1	9102	4	-4.4581	0.82538	0.82524	1	17709	0	-4.4581
LOC100505478	6	0.052829	0.17005	0.916493	3719	4	-5.073	0.82538	0.82524	1	17710	0	-5.073
RPA1	6	0.33586	0.60725	1	12078	4	-4.6	0.82538	0.82524	1	17711	0	-4.6
ARRDC3	6	0.0049733	0.023509	0.657727	705	3	-4.796	0.82538	0.82524	1	17712	0	-4.796
STX1B	6	0.4013	0.65925	1	13217	2	-4.1845	0.82538	0.82524	1	17713	0	-4.1845
SRSF1	6	0.86258	0.93297	1	19476	2	-4.4449	0.82538	0.82524	1	17714	0	-4.4449
ABCA2	6	0.22026	0.46221	1	9291	3	-4.601	0.82538	0.82524	1	17715	0	-4.601
NUDT21	6	0.083508	0.24412	0.966916	5216	3	-4.7343	0.82538	0.82524	1	17716	0	-4.7343
FH	6	0.33586	0.60725	1	12104	4	-4.1894	0.82538	0.82524	1	17717	0	-4.1894
SETD7	6	0.052829	0.17005	0.916493	3765	3	-4.1647	0.82538	0.82524	1	17718	0	-4.1647
RPS16	6	0.20239	0.43784	1	8878	3	-4.9865	0.82538	0.82524	1	17719	0	-4.9865
PTGS2	6	0.073219	0.22016	0.950864	4754	4	-5.2204	0.82538	0.82524	1	17720	0	-5.2204
LILRB4	6	0.10735	0.29728	0.988355	6225	4	-4.744	0.82538	0.82524	1	17721	0	-4.744
SGTB	6	0.27916	0.53853	1	10771	3	-4.7583	0.82538	0.82524	1	17722	0	-4.7583
MOS	6	0.81355	0.90833	1	18809	2	-3.592	0.82538	0.82524	1	17723	0	-3.592
NAP1L2	6	0.23137	0.47698	1	9594	3	-4.485	0.82538	0.82524	1	17724	0	-4.485
KLHL20	6	0.015852	0.067659	0.814485	1650	4	-4.4307	0.82538	0.82524	1	17725	0	-4.4307
GOLM1	6	0.26948	0.52636	1	10526	4	-4.1144	0.82538	0.82524	1	17726	0	-4.1144
ASB3	6	0.54007	0.76054	1	15417	3	-3.8231	0.82538	0.82524	1	17727	0	-3.8231
IMMP1L	6	0.15721	0.37383	1	7629	4	-4.6356	0.82538	0.82524	1	17728	0	-4.6356
TMEM187	6	0.35875	0.62768	1	12559	3	-3.9971	0.82538	0.82524	1	17729	0	-3.9971
CBR4	6	0.036832	0.12822	0.885897	2922	4	-4.7644	0.82538	0.82524	1	17730	0	-4.7644
NALCN	6	0.012012	0.052859	0.789969	1346	5	-5.2075	0.82538	0.82524	1	17731	0	-5.2075
SLC30A3	6	0.072897	0.21938	0.950864	4735	4	-5.174	0.82538	0.82524	1	17732	0	-5.174
CLEC11A	6	0.030885	0.11158	0.869422	2614	4	-5.0485	0.82538	0.82524	1	17733	0	-5.0485
LGI2	6	0.15059	0.36415	1	7457	3	-4.2716	0.82538	0.82524	1	17734	0	-4.2716
POP7	6	0.28534	0.54631	1	10937	4	-4.4378	0.82538	0.82524	1	17735	0	-4.4378
FBXO36	6	0.3831	0.64577	1	12909	3	-4.2169	0.82538	0.82524	1	17736	0	-4.2169
FAM228A	6	0.034077	0.12055	0.878753	2799	4	-5.26	0.82538	0.82524	1	17737	0	-5.26
NUP107	6	0.48765	0.72266	1	14578	3	-3.4065	0.82538	0.82524	1	17738	0	-3.4065
PLEKHG7	6	0.075113	0.22469	0.950864	4803	5	-4.5502	0.82538	0.82524	1	17739	0	-4.5502
C15orf52	6	0.11079	0.30385	0.99589	6290	3	-4.4887	0.82538	0.82524	1	17740	0	-4.4887
XKR7	6	0.55756	0.7732	1	15619	3	-3.7108	0.82538	0.82524	1	17741	0	-3.7108
ALDOA	6	0.063256	0.19616	0.937597	4260	5	-5.0004	0.82538	0.82524	1	17742	0	-5.0004
ZNF57	6	0.52031	0.74633	1	15075	1	-3.1462	0.82538	0.82524	1	17743	0	-3.1462
DUOXA2	6	0.0096978	0.043614	0.768151	1142	4	-5.2625	0.82538	0.82524	1	17744	0	-5.2625
YARS2	6	0.045848	0.15212	0.909779	3410	4	-5.6624	0.82538	0.82524	1	17745	0	-5.6624
BTAF1	6	0.64672	0.83665	1	17008	2	-3.7119	0.82538	0.82524	1	17746	0	-3.7119
SMC5	6	0.63962	0.83163	1	16950	1	-3.8535	0.82538	0.82524	1	17747	0	-3.8535
AKR1B10	6	0.084895	0.24734	0.970213	5242	5	-4.7676	0.82538	0.82524	1	17748	0	-4.7676
CYBA	6	0.37353	0.63863	1	12770	3	-4.102	0.82538	0.82524	1	17749	0	-4.102
PTPRF	6	0.06889	0.2098	0.943894	4515	5	-4.5407	0.82538	0.82524	1	17750	0	-4.5407
RDM1	6	0.59395	0.79937	1	16253	3	-3.9384	0.82538	0.82524	1	17751	0	-3.9384
TGFBI	6	0.090009	0.25894	0.974401	5484	3	-3.8676	0.82538	0.82524	1	17752	0	-3.8676
OVOL2	6	0.18917	0.41947	1	8554	4	-5.2709	0.82538	0.82524	1	17753	0	-5.2709
RPL22	6	0.57556	0.7861	1	15936	3	-3.9516	0.82538	0.82524	1	17754	0	-3.9516
C12orf44	6	0.15059	0.36415	1	7452	4	-4.5567	0.82538	0.82524	1	17755	0	-4.5567
OR13G1	6	0.081957	0.24055	0.961378	5108	5	-4.763	0.82538	0.82524	1	17756	0	-4.763
ZIC5	6	0.065383	0.20128	0.942881	4360	4	-4.8474	0.82538	0.82524	1	17757	0	-4.8474
NCAPD2	6	0.029269	0.107	0.869422	2491	4	-5.1288	0.82538	0.82524	1	17758	0	-5.1288
CLCA4	6	0.039487	0.1353	0.894554	3059	3	-4.1723	0.82538	0.82524	1	17759	0	-4.1723
POU1F1	6	0.40554	0.66239	1	13310	3	-4.5272	0.82538	0.82524	1	17760	0	-4.5272
NCOA3	6	0.30978	0.57625	1	11512	4	-4.1234	0.82538	0.82524	1	17761	0	-4.1234
ABHD1	6	0.31779	0.58595	1	11737	4	-4.5307	0.82538	0.82524	1	17762	0	-4.5307
WBP5	6	0.67303	0.84953	1	17392	2	-3.7372	0.82538	0.82524	1	17763	0	-3.7372
TAF1	6	0.33586	0.60725	1	12119	4	-4.5575	0.82538	0.82524	1	17764	0	-4.5575
MYLIP	6	0.040446	0.13789	0.894554	3110	5	-5.3449	0.82538	0.82524	1	17765	0	-5.3449
OGFOD2	6	0.0021809	0.010812	0.566551	378	4	-6.2722	0.82538	0.82524	1	17766	0	-6.2722
POLR2M	6	0.07447	0.22316	0.950864	4766	3	-4.1867	0.82538	0.82524	1	17767	0	-4.1867
ZC2HC1C	6	0.029269	0.107	0.869422	2489	5	-5.1103	0.82538	0.82524	1	17768	0	-5.1103
FBXW10	6	0.50042	0.73186	1	14773	3	-3.1429	0.82538	0.82524	1	17769	0	-3.1429
ATP2A2	6	0.25451	0.50721	1	10146	4	-5.0248	0.82538	0.82524	1	17770	0	-5.0248
KLHL7	6	0.37353	0.63863	1	12785	3	-4.8556	0.82538	0.82524	1	17771	0	-4.8556
NT5E	6	0.61521	0.81447	1	16610	2	-4.3717	0.82538	0.82524	1	17772	0	-4.3717
SOD2	6	0.18138	0.40856	1	8304	3	-3.8032	0.82538	0.82524	1	17773	0	-3.8032
SCNN1A	6	0.085392	0.24846	0.970213	5272	5	-4.5719	0.82538	0.82524	1	17774	0	-4.5719
SLC4A10	6	0.19628	0.42945	1	8727	4	-4.4975	0.82538	0.82524	1	17775	0	-4.4975
GRIA1	6	0.55283	0.76976	1	15570	2	-4.0585	0.82538	0.82524	1	17776	0	-4.0585
TRIM34	6	0.57556	0.7861	1	15897	3	-4.3257	0.82538	0.82524	1	17777	0	-4.3257
ANO8	6	0.075423	0.22543	0.950864	4871	4	-5.1015	0.82538	0.82524	1	17778	0	-5.1015
EIF2A	6	0.093366	0.26653	0.982231	5601	3	-4.8279	0.82538	0.82524	1	17779	0	-4.8279
H2AFZ	6	0.99514	0.99512	1	21557	0	-3.5436	0.82538	0.82524	1	17780	0	-3.5436
BTG2	6	0.0050717	0.023926	0.657727	728	4	-5.2135	0.82538	0.82524	1	17781	0	-5.2135
ICOS	6	0.30141	0.56612	1	11332	4	-4.8482	0.82538	0.82524	1	17782	0	-4.8482
SH3BGR	6	0.77237	0.88969	1	18335	1	-3.4605	0.82538	0.82524	1	17783	0	-3.4605
SPATA17	6	0.39029	0.65113	1	13066	2	-3.8132	0.82538	0.82524	1	17784	0	-3.8132
OR4C11	6	0.34604	0.61822	1	12339	3	-3.6299	0.82538	0.82524	1	17785	0	-3.6299
MAATS1	6	0.10366	0.2893	0.984959	6006	4	-5.1718	0.82538	0.82524	1	17786	0	-5.1718
WHAMM	6	0.044333	0.14815	0.905984	3326	5	-5.0233	0.82538	0.82524	1	17787	0	-5.0233
LYZ	6	0.36833	0.63483	1	12678	3	-4.2167	0.82538	0.82524	1	17788	0	-4.2167
CXADR	6	0.41448	0.66898	1	13422	3	-4.0744	0.82538	0.82524	1	17789	0	-4.0744
C10orf2	6	0.053095	0.17069	0.916493	3795	5	-5.1761	0.82538	0.82524	1	17790	0	-5.1761
IRF7	6	0.036832	0.12822	0.885897	2928	5	-5.3066	0.82538	0.82524	1	17791	0	-5.3066
CALML4	6	0.16467	0.38465	1	7835	3	-3.5705	0.82538	0.82524	1	17792	0	-3.5705
KIR3DL1	6	0.061925	0.19288	0.937597	4195	3	-4.8827	0.82538	0.82524	1	17793	0	-4.8827
HIST1H3A	6	0.38918	0.65029	1	13027	3	-4.2716	0.82538	0.82524	1	17794	0	-4.2716
KRTCAP2	6	0.073219	0.22016	0.950864	4756	1	-3.5436	0.82538	0.82524	1	17795	0	-3.5436
INTS7	6	0.28534	0.54631	1	10915	4	-4.6668	0.82538	0.82524	1	17796	0	-4.6668
CENPJ	6	0.50042	0.73186	1	14798	2	-3.3526	0.82538	0.82524	1	17797	0	-3.3526
SSH1	6	0.34449	0.61707	1	12326	3	-4.5137	0.82538	0.82524	1	17798	0	-4.5137
SUMO1	6	0.30507	0.57057	1	11430	1	-4.0822	0.82538	0.82524	1	17799	0	-4.0822
SVIP	6	0.029448	0.10751	0.869422	2507	3	-4.4372	0.82538	0.82524	1	17800	0	-4.4372
RFT1	6	0.24722	0.49771	1	10003	3	-4.7489	0.82538	0.82524	1	17801	0	-4.7489
DNM1	6	0.55756	0.7732	1	15642	3	-3.9815	0.82538	0.82524	1	17802	0	-3.9815
DDX39A	6	0.012645	0.055369	0.802499	1393	4	-5.0222	0.82538	0.82524	1	17803	0	-5.0222
CLTA	6	0.43719	0.68569	1	13783	3	-4.225	0.82538	0.82524	1	17804	0	-4.225
KLHL1	6	0.76497	0.88646	1	18237	2	-4.4887	0.82538	0.82524	1	17805	0	-4.4887
SUMF2	6	0.12056	0.31894	1	6588	4	-4.967	0.82538	0.82524	1	17806	0	-4.967
PHOX2B	6	0.37958	0.64316	1	12856	2	-4.3211	0.82538	0.82524	1	17807	0	-4.3211
MCM6	6	0.68625	0.8545	1	17502	2	-3.9039	0.82538	0.82524	1	17808	0	-3.9039
RCOR1	6	0.31751	0.58559	1	11659	3	-4.1364	0.82538	0.82524	1	17809	0	-4.1364
ZNF385A	6	0.04095	0.13924	0.895127	3171	3	-4.4368	0.82538	0.82524	1	17810	0	-4.4368
EIF2D	6	0.30141	0.56612	1	11324	4	-4.78	0.82538	0.82524	1	17811	0	-4.78
LRRC24	6	0.084895	0.24734	0.970213	5245	3	-5.1064	0.82538	0.82524	1	17812	0	-5.1064
HES4	6	0.034163	0.12077	0.878753	2806	4	-5.5461	0.82538	0.82524	1	17813	0	-5.5461
FKBP4	6	0.040994	0.13936	0.895127	3185	4	-5.1732	0.82538	0.82524	1	17814	0	-5.1732
IDO1	6	0.20121	0.4362	1	8853	4	-4.6432	0.82538	0.82524	1	17815	0	-4.6432
TBC1D22B	6	0.01877	0.076399	0.829737	1860	3	-4.3767	0.82538	0.82524	1	17816	0	-4.3767
CLC	6	0.26948	0.52636	1	10568	4	-4.8703	0.82538	0.82524	1	17817	0	-4.8703
OR9K2	6	0.5126	0.74072	1	14952	1	-3.1901	0.82538	0.82524	1	17818	0	-3.1901
ATPIF1	6	0.11108	0.30432	0.99589	6304	3	-4.6961	0.82538	0.82524	1	17819	0	-4.6961
SMARCC2	6	0.18415	0.41248	1	8353	3	-4.3525	0.82538	0.82524	1	17820	0	-4.3525
CHST10	6	0.41307	0.66796	1	13372	3	-4.7416	0.82538	0.82524	1	17821	0	-4.7416
KPRP	6	0.020925	0.082825	0.841048	1993	4	-4.7733	0.82538	0.82524	1	17822	0	-4.7733
TBC1D25	6	0.26948	0.52636	1	10506	4	-4.5646	0.82538	0.82524	1	17823	0	-4.5646
NMNAT2	6	0.3587	0.62764	1	12507	3	-4.2487	0.82538	0.82524	1	17824	0	-4.2487
PRPF38B	6	0.044904	0.14965	0.908625	3372	3	-4.6046	0.82538	0.82524	1	17825	0	-4.6046
RAB11A	6	0.37721	0.64139	1	12830	3	-4.2413	0.82538	0.82524	1	17826	0	-4.2413
SETD8	6	0.18415	0.41248	1	8361	3	-4.4092	0.82538	0.82524	1	17827	0	-4.4092
CCDC34	6	0.30141	0.56612	1	11322	4	-4.4999	0.82538	0.82524	1	17828	0	-4.4999
SH2D2A	6	0.87603	0.94027	1	19646	2	-3.6036	0.82538	0.82524	1	17829	0	-3.6036
MRPL39	6	0.016375	0.069203	0.821834	1702	4	-4.8128	0.82538	0.82524	1	17830	0	-4.8128
PTGER3	6	0.11714	0.31369	1	6504	4	-4.6023	0.82538	0.82524	1	17831	0	-4.6023
CWC25	6	0.12253	0.32198	1	6660	4	-5.1263	0.82538	0.82524	1	17832	0	-5.1263
ARL2BP	6	0.9795	0.97995	1	21119	1	-3.0902	0.82538	0.82524	1	17833	0	-3.0902
LILRA1	6	0.15385	0.36892	1	7527	3	-4.6208	0.82538	0.82524	1	17834	0	-4.6208
NMD3	6	0.76497	0.88646	1	18271	2	-3.9368	0.82538	0.82524	1	17835	0	-3.9368
TNFSF13	6	0.028011	0.1034	0.867568	2419	5	-4.7607	0.82538	0.82524	1	17836	0	-4.7607
RPL36	6	0.058596	0.18467	0.929711	4059	4	-4.8755	0.82538	0.82524	1	17837	0	-4.8755
TAAR8	6	0.33742	0.60909	1	12208	3	-4.1296	0.82538	0.82524	1	17838	0	-4.1296
B4GALNT1	6	0.076829	0.22872	0.956146	4930	4	-4.8786	0.82538	0.82524	1	17839	0	-4.8786
DNMT3B	6	0.64829	0.83774	1	17129	3	-3.919	0.82538	0.82524	1	17840	0	-3.919
CD300A	6	0.35875	0.62768	1	12577	3	-4.7477	0.82538	0.82524	1	17841	0	-4.7477
LGALS13	6	0.048539	0.15914	0.915351	3535	5	-4.0172	0.82538	0.82524	1	17842	0	-4.0172
ANXA5	6	0.72714	0.87065	1	17839	2	-3.0652	0.82538	0.82524	1	17843	0	-3.0652
FBXO47	6	0.1056	0.29348	0.984959	6147	3	-4.4152	0.82538	0.82524	1	17844	0	-4.4152
SOX12	6	0.80839	0.9059	1	18755	2	-4.2072	0.82538	0.82524	1	17845	0	-4.2072
ARID5A	6	0.072784	0.21911	0.950864	4716	3	-4.536	0.82538	0.82524	1	17846	0	-4.536
SIM2	6	0.014617	0.063054	0.809504	1564	4	-4.8821	0.82538	0.82524	1	17847	0	-4.8821
RPL9	6	0.4285	0.67935	1	13638	2	-3.8246	0.82538	0.82524	1	17848	0	-3.8246
RTTN	6	0.050148	0.1632	0.916493	3641	4	-4.3917	0.82538	0.82524	1	17849	0	-4.3917
LOC283403	6	0.44886	0.69432	1	13891	3	-4.2871	0.82538	0.82524	1	17850	0	-4.2871
ERC1	6	0.065707	0.2021	0.942881	4391	4	-4.1478	0.82538	0.82524	1	17851	0	-4.1478
MIF	6	0.63164	0.82602	1	16836	2	-4.3323	0.82538	0.82524	1	17852	0	-4.3323
ANP32A	6	0.09235	0.26425	0.981579	5544	4	-4.6705	0.82538	0.82524	1	17853	0	-4.6705
NAT8	6	0.23509	0.48183	1	9701	3	-4.5061	0.82538	0.82524	1	17854	0	-4.5061
GTPBP10	6	0.13382	0.33919	1	6979	4	-4.3948	0.82538	0.82524	1	17855	0	-4.3948
USP4	6	0.026204	0.098212	0.862671	2308	3	-4.3412	0.82538	0.82524	1	17856	0	-4.3412
NAAA	6	0.06889	0.2098	0.943894	4517	5	-4.9823	0.82538	0.82524	1	17857	0	-4.9823
NonTargetingControlGuideForHuman_0531	1	0.17339	0.17317	0.924044	8082	1	-4.5268	0.82661	0.82684	1	17858	0	-4.5268
NonTargetingControlGuideForHuman_0667	1	0.17339	0.17317	0.924044	8085	1	-5.9352	0.82661	0.82684	1	17859	0	-5.9352
NonTargetingControlGuideForHuman_0641	1	0.17339	0.17317	0.924044	8081	1	-5.9352	0.82661	0.82684	1	17860	0	-5.9352
NonTargetingControlGuideForHuman_0447	1	0.17339	0.17317	0.924044	8083	1	-5.9352	0.82661	0.82684	1	17861	0	-5.9352
NonTargetingControlGuideForHuman_0059	1	0.17339	0.17317	0.924044	8080	1	-5.9352	0.82661	0.82684	1	17862	0	-5.9352
NonTargetingControlGuideForHuman_0225	1	0.17339	0.17317	0.924044	8084	1	-5.9352	0.82661	0.82684	1	17863	0	-5.9352
RASA4B	2	0.021206	0.039348	0.749541	2021	2	-5.4741	0.82742	0.82725	1	17864	0	-5.4741
hsa-mir-520c	3	0.65687	0.72482	1	17236	1	-4.3967	0.82765	0.82749	1	17865	0	-4.3967
hsa-mir-7843	4	0.66614	0.79649	1	17330	2	-4.6008	0.82803	0.8276	1	17866	0	-4.6008
hsa-mir-1296	4	0.38152	0.58275	1	12898	2	-4.9141	0.82803	0.8276	1	17867	0	-4.9141
hsa-mir-17	4	0.59411	0.7403	1	16308	2	-4.6961	0.82803	0.8276	1	17868	0	-4.6961
hsa-mir-4721	4	0.22439	0.41872	1	9437	3	-4.3903	0.82803	0.8276	1	17869	0	-4.3903
hsa-mir-4658	4	0.18839	0.36862	1	8490	2	-4.0738	0.82803	0.8276	1	17870	0	-4.0738
hsa-mir-1289-2	4	0.91401	0.91649	1	20106	1	-4.5369	0.82803	0.8276	1	17871	0	-4.5369
hsa-mir-4521	4	0.066494	0.18209	0.929711	4433	3	-5.6768	0.82803	0.8276	1	17872	0	-5.6768
hsa-mir-4641	4	0.91401	0.91649	1	20101	1	-3.5233	0.82803	0.8276	1	17873	0	-3.5233
hsa-mir-610	4	0.044187	0.1299	0.890534	3300	3	-5.6667	0.82803	0.8276	1	17874	0	-5.6667
hsa-mir-3127	4	0.53751	0.69731	1	15326	2	-3.9985	0.82803	0.8276	1	17875	0	-3.9985
hsa-mir-8056	4	0.29173	0.50724	1	11086	3	-4.2871	0.82803	0.8276	1	17876	0	-4.2871
hsa-mir-345	4	0.3704	0.57473	1	12702	2	-4.6157	0.82803	0.8276	1	17877	0	-4.6157
hsa-mir-3166	4	0.65774	0.78987	1	17239	1	-4.108	0.82803	0.8276	1	17878	0	-4.108
hsa-mir-4764	4	0.05608	0.15975	0.915351	3917	3	-4.2782	0.82803	0.8276	1	17879	0	-4.2782
hsa-mir-3144	4	0.098011	0.23336	0.961378	5807	1	-4.4637	0.82803	0.8276	1	17880	0	-4.4637
C9orf123	4	0.6233	0.76307	1	16690	1	-3.9039	0.82803	0.8276	1	17881	0	-3.9039
NonTargetingControlGuideForHuman_0589	1	0.17165	0.17139	0.9191	8034	1	-4.9339	0.82835	0.82854	1	17882	0	-4.9339
NonTargetingControlGuideForHuman_0267	1	0.17161	0.17136	0.9191	8031	1	-4.8246	0.82839	0.82858	1	17883	0	-4.8246
hsa-mir-4771-2	1	0.16984	0.16963	0.916493	8006	1	-5.952	0.83016	0.83036	1	17884	0	-5.952
TSPAN33	6	0.22675	0.47083	1	9484	4	-5.0032	0.83057	0.8304	1	17885	0	-5.0032
SPHKAP	6	0.15868	0.37596	1	7674	3	-4.3908	0.83057	0.8304	1	17886	0	-4.3908
PLEKHH2	5	0.77681	0.87819	1	18377	2	-3.7968	0.83078	0.83088	1	17887	0	-3.7968
KPNA4	5	0.24638	0.47456	1	9998	2	-4.295	0.83078	0.83088	1	17888	0	-4.295
MYL10	6	0.060698	0.1899	0.937597	4128	4	-4.4676	0.83079	0.83063	1	17889	0	-4.4676
SLC35C1	6	0.81355	0.90833	1	18799	2	-2.7499	0.83079	0.83063	1	17890	0	-2.7499
ZNF330	6	0.33143	0.6021	1	11953	3	-4.8973	0.83079	0.83063	1	17891	0	-4.8973
ALDH16A1	6	0.71374	0.86527	1	17759	1	-3.3465	0.83079	0.83063	1	17892	0	-3.3465
DNAJC2	6	0.54007	0.76054	1	15404	3	-4.626	0.83086	0.83071	1	17893	0	-4.626
COX7B2	6	0.42499	0.67683	1	13613	2	-3.87	0.83086	0.83071	1	17894	0	-3.87
FOLH1	6	0.27312	0.53095	1	10654	3	-4.3804	0.8309	0.83075	1	17895	0	-4.3804
PSMB10	6	0.09235	0.26425	0.981579	5535	4	-5.4306	0.83094	0.8308	1	17896	0	-5.4306
SLC32A1	6	0.094397	0.26888	0.982231	5636	4	-5.0841	0.83098	0.83084	1	17897	0	-5.0841
MESP1	6	0.15868	0.37596	1	7717	3	-4.6885	0.83103	0.83089	1	17898	0	-4.6885
GAST	6	0.40554	0.66239	1	13272	3	-4.3714	0.83106	0.83092	1	17899	0	-4.3714
BARX1	6	0.29779	0.56169	1	11178	4	-4.8149	0.83107	0.83093	1	17900	0	-4.8149
OPN3	6	0.017136	0.071493	0.825103	1757	4	-5.83	0.83118	0.83103	1	17901	0	-5.83
ODF3L2	6	0.05113	0.16574	0.916493	3670	5	-4.9869	0.8313	0.83116	1	17902	0	-4.9869
SLC24A1	6	0.29779	0.56169	1	11186	3	-4.6208	0.8313	0.83116	1	17903	0	-4.6208
GJA8	6	0.040537	0.13812	0.894554	3161	4	-5.4751	0.8313	0.83116	1	17904	0	-5.4751
CAPNS2	6	0.20121	0.4362	1	8858	4	-5.052	0.83145	0.83132	1	17905	0	-5.052
RXRG	6	0.77761	0.89197	1	18395	2	-4.2662	0.83145	0.83132	1	17906	0	-4.2662
PDZD4	6	0.086673	0.25136	0.970213	5359	4	-4.9737	0.83163	0.83149	1	17907	0	-4.9737
SIRT7	6	0.03525	0.12383	0.885897	2837	5	-5.6025	0.83166	0.83151	1	17908	0	-5.6025
ZNF775	6	0.052829	0.17005	0.916493	3760	5	-5.2818	0.83174	0.8316	1	17909	0	-5.2818
PAOX	6	0.010205	0.0457	0.77394	1189	4	-6.1121	0.83174	0.8316	1	17910	0	-6.1121
DUSP23	6	0.22675	0.47083	1	9466	4	-4.5381	0.83174	0.8316	1	17911	0	-4.5381
SP140	6	0.79619	0.90025	1	18620	1	-3.6302	0.83174	0.8316	1	17912	0	-3.6302
FOXA1	6	0.05794	0.183	0.929711	4012	5	-4.8905	0.83185	0.83171	1	17913	0	-4.8905
IKBIP	6	0.57574	0.78624	1	16000	3	-3.9039	0.83187	0.83172	1	17914	0	-3.9039
ZNF530	6	0.072897	0.21938	0.950864	4725	4	-5.1426	0.8319	0.83175	1	17915	0	-5.1426
FAM57B	6	0.28908	0.55093	1	11016	2	-3.6581	0.83194	0.83179	1	17916	0	-3.6581
DNMT1	6	0.52588	0.75035	1	15200	2	-3.9005	0.832	0.83185	1	17917	0	-3.9005
DTNA	6	0.05794	0.183	0.929711	4003	5	-4.9078	0.83207	0.83192	1	17918	0	-4.9078
ZNF695	6	0.52588	0.75035	1	15202	2	-3.4769	0.83215	0.832	1	17919	0	-3.4769
DPP9	6	0.042707	0.14392	0.901671	3254	3	-5.1606	0.83217	0.83201	1	17920	0	-5.1606
ASL	6	0.1483	0.36078	1	7404	3	-3.4705	0.83217	0.83201	1	17921	0	-3.4705
SLC4A4	6	0.06112	0.19096	0.937597	4170	4	-4.7894	0.8322	0.83204	1	17922	0	-4.7894
ANXA9	6	0.54007	0.76054	1	15434	3	-4.2706	0.8322	0.83204	1	17923	0	-4.2706
SLC2A7	6	0.61944	0.81744	1	16640	2	-3.8625	0.83225	0.8321	1	17924	0	-3.8625
APTX	6	0.32493	0.59448	1	11835	3	-4.4883	0.83242	0.83228	1	17925	0	-4.4883
ORAOV1	6	0.87603	0.94027	1	19640	1	-3.6374	0.83242	0.83228	1	17926	0	-3.6374
CNPY2	6	0.52783	0.7518	1	15211	2	-3.3316	0.83242	0.83228	1	17927	0	-3.3316
IRGM	6	0.1847	0.41324	1	8397	3	-4.5703	0.83242	0.83228	1	17928	0	-4.5703
PTGIR	6	0.27949	0.53895	1	10808	3	-4.2439	0.83258	0.83245	1	17929	0	-4.2439
RHOBTB2	6	0.27796	0.53703	1	10709	4	-3.8979	0.83258	0.83245	1	17930	0	-3.8979
NUDT8	6	0.017806	0.073498	0.829737	1800	4	-4.144	0.83264	0.83251	1	17931	0	-4.144
LYPD3	6	0.84669	0.92474	1	19248	2	-4.0651	0.83268	0.83253	1	17932	0	-4.0651
CDK14	6	0.39477	0.65443	1	13092	3	-4.1743	0.83268	0.83253	1	17933	0	-4.1743
CYP2A7	6	0.090093	0.25913	0.974401	5500	3	-3.7069	0.8328	0.83267	1	17934	0	-3.7069
CD68	6	0.090009	0.25894	0.974401	5473	4	-5.0009	0.8328	0.83267	1	17935	0	-5.0009
HILPDA	6	0.96343	0.97014	1	20778	1	-3.4636	0.83288	0.83275	1	17936	0	-3.4636
DGKD	6	0.19076	0.42169	1	8584	3	-4.5886	0.83288	0.83275	1	17937	0	-4.5886
KIAA1704	3	0.36226	0.51694	1	12602	2	-4.9915	0.83309	0.83298	1	17938	0	-4.9915
CNTD2	6	0.87689	0.94076	1	19685	2	-3.8617	0.83313	0.83299	1	17939	0	-3.8617
ADM2	6	0.070401	0.21346	0.944273	4649	5	-4.6584	0.83313	0.83299	1	17940	0	-4.6584
DMPK	6	0.004981	0.023536	0.657727	712	5	-5.2313	0.83346	0.83332	1	17941	0	-5.2313
LPAR3	6	0.099086	0.2793	0.983221	5858	4	-5.2846	0.83352	0.83338	1	17942	0	-5.2846
ZNF354A	6	0.30376	0.56894	1	11367	3	-4.3746	0.83354	0.83341	1	17943	0	-4.3746
CLIP4	6	0.32523	0.5948	1	11857	3	-3.6629	0.83354	0.83341	1	17944	0	-3.6629
hsa-mir-4429	4	0.063027	0.1763	0.929246	4241	3	-5.8387	0.83363	0.83315	1	17945	0	-5.8387
NonTargetingControlGuideForHuman_0177	1	0.16629	0.1661	0.916493	7847	1	-5.9686	0.83371	0.83397	1	17946	0	-5.9686
NonTargetingControlGuideForHuman_0509	1	0.16629	0.1661	0.916493	7846	1	-5.9686	0.83371	0.83397	1	17947	0	-5.9686
NonTargetingControlGuideForHuman_0114	1	0.16629	0.1661	0.916493	7848	1	-5.9686	0.83371	0.83397	1	17948	0	-5.9686
NonTargetingControlGuideForHuman_0775	1	0.16629	0.1661	0.916493	7849	1	-4.5602	0.83371	0.83397	1	17949	0	-4.5602
PANK2	6	0.802	0.90288	1	18695	2	-4.3717	0.83371	0.83359	1	17950	0	-4.3717
ADCK4	6	0.048539	0.15914	0.915351	3552	5	-5.0222	0.83375	0.83363	1	17951	0	-5.0222
TMEM88	6	0.050363	0.16376	0.916493	3652	4	-4.1756	0.83377	0.83365	1	17952	0	-4.1756
TIMM50	6	0.20239	0.43784	1	8881	4	-4.6154	0.83383	0.83372	1	17953	0	-4.6154
TEX2	6	0.099086	0.2793	0.983221	5862	4	-5.3106	0.83383	0.83372	1	17954	0	-5.3106
SIRPA	6	0.55283	0.76976	1	15581	3	-4.5944	0.83406	0.83395	1	17955	0	-4.5944
SLC22A18AS	6	0.041612	0.14096	0.901671	3200	3	-4.5349	0.83418	0.83408	1	17956	0	-4.5349
LIAS	6	0.31779	0.58595	1	11731	4	-4.5057	0.83418	0.83408	1	17957	0	-4.5057
APITD1-CORT	2	0.16574	0.26835	0.982231	7845	2	-4.63	0.83426	0.83408	1	17958	0	-4.63
ULK2	6	0.33143	0.6021	1	11975	3	-4.8973	0.83431	0.83421	1	17959	0	-4.8973
GLE1	6	0.030876	0.11156	0.869422	2560	5	-5.2757	0.83434	0.83425	1	17960	0	-5.2757
CLDN17	6	0.18917	0.41947	1	8510	4	-5.0076	0.83434	0.83425	1	17961	0	-5.0076
TBC1D8B	6	0.16118	0.37963	1	7757	3	-4.4102	0.83437	0.83427	1	17962	0	-4.4102
GIT1	6	0.22675	0.47083	1	9486	4	-4.9246	0.83444	0.83433	1	17963	0	-4.9246
RABL2A	6	0.33586	0.60725	1	12166	4	-4.3453	0.83445	0.83435	1	17964	0	-4.3453
SMCP	6	0.029269	0.107	0.869422	2478	4	-5.4016	0.83453	0.83442	1	17965	0	-5.4016
CALHM2	6	0.59947	0.80326	1	16346	2	-3.8535	0.83459	0.83448	1	17966	0	-3.8535
RNF14	6	0.19996	0.43448	1	8785	4	-4.913	0.83464	0.83454	1	17967	0	-4.913
AMFR	6	0.55756	0.7732	1	15643	3	-4.0655	0.83464	0.83454	1	17968	0	-4.0655
DBH	6	0.05794	0.183	0.929711	4015	5	-4.7087	0.83464	0.83454	1	17969	0	-4.7087
SCNN1D	6	0.099581	0.2804	0.983221	5900	3	-5.1963	0.83481	0.8347	1	17970	0	-5.1963
F11	6	0.0070142	0.032359	0.718784	912	5	-5.8884	0.8349	0.8348	1	17971	0	-5.8884
MRPL32	6	0.30141	0.56612	1	11286	4	-4.4163	0.8349	0.8348	1	17972	0	-4.4163
hsa-mir-551b	4	0.054762	0.15647	0.915351	3846	3	-4.529	0.83496	0.83451	1	17973	0	-4.529
TMEM37	6	0.01597	0.068021	0.814485	1693	3	-4.6527	0.83503	0.83493	1	17974	0	-4.6527
EXOC3	6	0.0021173	0.010507	0.562902	377	5	-5.8571	0.83517	0.83507	1	17975	0	-5.8571
FLRT1	6	0.15059	0.36415	1	7459	3	-3.7378	0.83523	0.83513	1	17976	0	-3.7378
hsa-mir-6514	4	0.25295	0.45697	1	10087	3	-4.9637	0.83525	0.83478	1	17977	0	-4.9637
CRY2	6	0.61978	0.81767	1	16668	3	-3.3546	0.83533	0.83524	1	17978	0	-3.3546
HCN4	6	0.044333	0.14815	0.905984	3340	5	-4.8614	0.83538	0.83528	1	17979	0	-4.8614
DNAJA2	6	0.57556	0.7861	1	15944	3	-3.4906	0.83553	0.83543	1	17980	0	-3.4906
LILRA3	6	0.38918	0.65029	1	12991	3	-4.4046	0.83553	0.83543	1	17981	0	-4.4046
FAM71C	6	0.26948	0.52636	1	10485	4	-4.9782	0.83553	0.83543	1	17982	0	-4.9782
CARHSP1	6	0.4013	0.65925	1	13197	2	-4.0028	0.83553	0.83543	1	17983	0	-4.0028
CKM	6	0.099086	0.2793	0.983221	5860	5	-5.2977	0.83553	0.83543	1	17984	0	-5.2977
EFCAB1	6	0.73051	0.87203	1	17912	2	-3.8331	0.83553	0.83543	1	17985	0	-3.8331
MAGEA2B	1	0.16436	0.16415	0.916493	7826	1	-5.0757	0.83564	0.83587	1	17986	0	-5.0757
CYB561A3	6	0.02317	0.089442	0.844251	2124	5	-4.9137	0.83575	0.83565	1	17987	0	-4.9137
TRHR	6	0.55756	0.7732	1	15639	3	-4.225	0.83575	0.83565	1	17988	0	-4.225
KRT10	6	0.85736	0.93027	1	19409	2	-4.1812	0.83575	0.83565	1	17989	0	-4.1812
MRPS24	5	0.10754	0.27044	0.982231	6232	2	-4.4916	0.83643	0.83646	1	17990	0	-4.4916
TNRC18	5	0.017873	0.067347	0.814485	1802	4	-5.6769	0.837	0.837	1	17991	0	-5.6769
PTCD1	3	0.24855	0.3992	1	10039	2	-4.3967	0.8371	0.83701	1	17992	0	-4.3967
DNAL1	3	0.13237	0.2751	0.983221	6956	1	-4.3967	0.8371	0.83701	1	17993	0	-4.3967
NonTargetingControlGuideForHuman_0405	1	0.16278	0.16252	0.916493	7818	1	-4.5766	0.83722	0.8375	1	17994	0	-4.5766
LIMS3L	1	0.16278	0.16252	0.916493	7813	1	-5.985	0.83722	0.8375	1	17995	0	-5.985
NonTargetingControlGuideForHuman_0187	1	0.16278	0.16252	0.916493	7815	1	-5.985	0.83722	0.8375	1	17996	0	-5.985
NonTargetingControlGuideForHuman_0881	1	0.16278	0.16252	0.916493	7816	1	-5.985	0.83722	0.8375	1	17997	0	-5.985
NonTargetingControlGuideForHuman_0899	1	0.16278	0.16252	0.916493	7814	1	-4.5766	0.83722	0.8375	1	17998	0	-4.5766
NonTargetingControlGuideForHuman_0883	1	0.16278	0.16252	0.916493	7817	1	-5.985	0.83722	0.8375	1	17999	0	-5.985
ANKRD20A1	5	0.10072	0.25732	0.974401	5947	2	-3.0832	0.83834	0.83832	1	18000	0	-3.0832
SGK196	4	0.20303	0.38923	1	8906	2	-4.32	0.83994	0.83941	1	18001	0	-4.32
hsa-mir-5700	4	0.78463	0.84668	1	18489	1	-3.9713	0.83994	0.83941	1	18002	0	-3.9713
hsa-mir-133a-1	4	0.25926	0.4653	1	10300	2	-4.8096	0.83994	0.83941	1	18003	0	-4.8096
hsa-mir-4770	4	0.039312	0.11716	0.878753	3057	3	-5.8038	0.83994	0.83941	1	18004	0	-5.8038
hsa-mir-4461	4	0.26571	0.4737	1	10421	3	-4.4646	0.83994	0.83941	1	18005	0	-4.4646
hsa-mir-4540	4	0.044187	0.1299	0.890534	3299	3	-5.0917	0.83994	0.83941	1	18006	0	-5.0917
hsa-mir-1226	4	0.16075	0.32881	1	7752	3	-5.1718	0.83994	0.83941	1	18007	0	-5.1718
hsa-mir-6499	4	0.032305	0.098435	0.862671	2679	3	-5.4858	0.83994	0.83941	1	18008	0	-5.4858
hsa-mir-548e	4	0.66614	0.79649	1	17342	2	-4.6008	0.83994	0.83941	1	18009	0	-4.6008
hsa-mir-4662a	4	0.47583	0.65147	1	14434	2	-3.9705	0.83994	0.83941	1	18010	0	-3.9705
hsa-mir-337	4	0.44209	0.62665	1	13836	2	-4.1426	0.83994	0.83941	1	18011	0	-4.1426
hsa-mir-4451	4	0.079137	0.20317	0.943699	4997	3	-5.5761	0.83994	0.83941	1	18012	0	-5.5761
hsa-mir-216a	4	0.55128	0.70772	1	15518	2	-3.7443	0.83994	0.83941	1	18013	0	-3.7443
hsa-mir-3940	4	0.91401	0.91649	1	20102	1	-4.033	0.83994	0.83941	1	18014	0	-4.033
hsa-mir-5011	4	0.059414	0.16796	0.916493	4103	3	-5.6335	0.83994	0.83941	1	18015	0	-5.6335
NonTargetingControlGuideForHuman_0078	1	0.15954	0.15929	0.915351	7725	1	-6.0013	0.84046	0.84073	1	18016	0	-6.0013
NonTargetingControlGuideForHuman_0052	1	0.15954	0.15929	0.915351	7724	1	-6.0013	0.84046	0.84073	1	18017	0	-6.0013
GAGE12J	1	0.15954	0.15929	0.915351	7727	1	-4.5929	0.84046	0.84073	1	18018	0	-4.5929
NonTargetingControlGuideForHuman_0723	1	0.15954	0.15929	0.915351	7726	1	-6.0013	0.84046	0.84073	1	18019	0	-6.0013
HAP1	6	0.30995	0.57645	1	11525	3	-4.3467	0.8408	0.84087	1	18020	0	-4.3467
SYCP2	6	0.44963	0.6949	1	13937	3	-4.5982	0.8408	0.84087	1	18021	0	-4.5982
MIXL1	6	0.14329	0.3534	1	7258	3	-4.9023	0.8408	0.84087	1	18022	0	-4.9023
CCL21	6	0.22408	0.4673	1	9408	4	-4.4853	0.8408	0.84087	1	18023	0	-4.4853
DPP6	6	0.75625	0.88267	1	18180	1	-3.5298	0.8408	0.84087	1	18024	0	-3.5298
IGSF11	6	0.15721	0.37383	1	7611	4	-5.1009	0.8408	0.84087	1	18025	0	-5.1009
NPB	6	0.0016771	0.0083835	0.52818	311	3	-5.3201	0.8408	0.84087	1	18026	0	-5.3201
ANKRD46	6	0.034077	0.12055	0.878753	2775	4	-5.4296	0.8408	0.84087	1	18027	0	-5.4296
LIG3	6	0.12695	0.32871	1	6764	4	-4.6408	0.8408	0.84087	1	18028	0	-4.6408
PCED1B	6	0.15721	0.37383	1	7619	4	-5.2364	0.8408	0.84087	1	18029	0	-5.2364
ATRIP	6	0.40095	0.65897	1	13146	2	-4.5362	0.8408	0.84087	1	18030	0	-4.5362
CPA6	6	0.26232	0.51727	1	10358	3	-3.4744	0.8408	0.84087	1	18031	0	-3.4744
PDAP1	6	0.030885	0.11158	0.869422	2607	5	-5.1641	0.8408	0.84087	1	18032	0	-5.1641
UBE2I	6	0.10735	0.29728	0.988355	6230	4	-5.038	0.8408	0.84087	1	18033	0	-5.038
GOSR2	6	0.85736	0.93027	1	19434	2	-3.4877	0.8408	0.84087	1	18034	0	-3.4877
CACNB2	6	0.086669	0.25135	0.970213	5329	2	-3.9101	0.8408	0.84087	1	18035	0	-3.9101
CELF5	6	0.23323	0.47944	1	9652	3	-3.9187	0.8408	0.84087	1	18036	0	-3.9187
ITPKC	6	0.24047	0.48885	1	9789	4	-5.1454	0.8408	0.84087	1	18037	0	-5.1454
APOOL	6	0.13254	0.33726	1	6960	4	-4.4962	0.8408	0.84087	1	18038	0	-4.4962
BEX2	6	0.068951	0.20995	0.943894	4567	3	-4.7053	0.8408	0.84087	1	18039	0	-4.7053
CCDC169	6	0.70587	0.86216	1	17678	2	-4.2713	0.8408	0.84087	1	18040	0	-4.2713
ORC2	6	0.82497	0.91382	1	18942	2	-3.592	0.8408	0.84087	1	18041	0	-3.592
PLA2G4F	6	0.3066	0.57241	1	11472	3	-4.0036	0.8408	0.84087	1	18042	0	-4.0036
TP53I13	6	0.34449	0.61707	1	12283	3	-3.4865	0.8408	0.84087	1	18043	0	-3.4865
EBAG9	6	0.31779	0.58595	1	11745	4	-4.8903	0.8408	0.84087	1	18044	0	-4.8903
PLGRKT	6	0.17547	0.40007	1	8133	4	-4.7357	0.8408	0.84087	1	18045	0	-4.7357
RFK	6	0.64829	0.83774	1	17138	3	-3.6784	0.8408	0.84087	1	18046	0	-3.6784
R3HCC1	6	0.55756	0.7732	1	15658	3	-4.0836	0.8408	0.84087	1	18047	0	-4.0836
C6orf203	6	0.53549	0.75727	1	15308	1	-3.87	0.8408	0.84087	1	18048	0	-3.87
KRT38	6	0.27268	0.53038	1	10651	3	-4.224	0.8408	0.84087	1	18049	0	-4.224
CPSF3	6	0.21685	0.45764	1	9245	2	-3.9384	0.8408	0.84087	1	18050	0	-3.9384
THRSP	6	0.013741	0.059674	0.807205	1502	4	-5.671	0.8408	0.84087	1	18051	0	-5.671
MBD5	6	0.067442	0.2063	0.943894	4448	2	-4.0657	0.8408	0.84087	1	18052	0	-4.0657
AFM	6	0.12375	0.32381	1	6709	2	-4.2372	0.8408	0.84087	1	18053	0	-4.2372
DYRK2	6	0.056841	0.18023	0.929711	3965	5	-5.1508	0.8408	0.84087	1	18054	0	-5.1508
EXOSC3	6	0.13615	0.34269	1	7047	3	-4.0475	0.8408	0.84087	1	18055	0	-4.0475
CCNB1	6	0.083508	0.24412	0.966916	5220	4	-4.5407	0.8408	0.84087	1	18056	0	-4.5407
LSP1	6	0.59395	0.79937	1	16228	3	-4.2795	0.8408	0.84087	1	18057	0	-4.2795
KCNMA1	6	0.47503	0.71341	1	14383	2	-3.7789	0.8408	0.84087	1	18058	0	-3.7789
PNPLA1	6	0.06112	0.19096	0.937597	4151	4	-4.7215	0.8408	0.84087	1	18059	0	-4.7215
LY6G5C	6	0.29986	0.56422	1	11231	3	-3.383	0.8408	0.84087	1	18060	0	-3.383
TULP1	6	0.065379	0.20128	0.942881	4353	2	-4.2376	0.8408	0.84087	1	18061	0	-4.2376
C1orf127	6	0.027627	0.10234	0.867568	2371	4	-5.2226	0.8408	0.84087	1	18062	0	-5.2226
ABCB11	6	0.92655	0.95686	1	20276	1	-4.066	0.8408	0.84087	1	18063	0	-4.066
KATNA1	6	0.13773	0.34507	1	7124	4	-4.304	0.8408	0.84087	1	18064	0	-4.304
BDH1	6	0.16713	0.38817	1	7968	4	-4.714	0.8408	0.84087	1	18065	0	-4.714
SLC7A9	6	0.12762	0.32972	1	6788	3	-4.9161	0.8408	0.84087	1	18066	0	-4.9161
RBM10	6	0.030772	0.11127	0.869422	2556	4	-4.5612	0.8408	0.84087	1	18067	0	-4.5612
GALR2	6	0.023378	0.090079	0.844251	2151	5	-5.2064	0.8408	0.84087	1	18068	0	-5.2064
HPS6	6	0.11005	0.30269	0.99589	6271	3	-4.5051	0.8408	0.84087	1	18069	0	-4.5051
ANKRD27	6	0.64672	0.83665	1	17026	2	-3.8109	0.8408	0.84087	1	18070	0	-3.8109
MRPS34	6	0.036725	0.12791	0.885897	2905	4	-5.26	0.8408	0.84087	1	18071	0	-5.26
OC90	6	0.27764	0.53664	1	10708	4	-4.2117	0.8408	0.84087	1	18072	0	-4.2117
PMPCB	6	0.21381	0.45361	1	9180	4	-4.2423	0.8408	0.84087	1	18073	0	-4.2423
C16orf70	6	0.099581	0.2804	0.983221	5895	3	-4.4507	0.8408	0.84087	1	18074	0	-4.4507
LCA5L	6	0.13773	0.34507	1	7122	4	-5.1741	0.8408	0.84087	1	18075	0	-5.1741
BDKRB2	6	0.10546	0.2932	0.984959	6135	5	-4.78	0.8408	0.84087	1	18076	0	-4.78
ACTG2	6	0.59395	0.79937	1	16210	3	-3.9474	0.8408	0.84087	1	18077	0	-3.9474
FAM13A	6	0.094397	0.26888	0.982231	5622	3	-4.4743	0.8408	0.84087	1	18078	0	-4.4743
MAPKBP1	6	0.0017318	0.0086468	0.530948	325	4	-4.9874	0.8408	0.84087	1	18079	0	-4.9874
SLC14A2	6	0.033876	0.11999	0.878753	2760	5	-5.2682	0.8408	0.84087	1	18080	0	-5.2682
PAG1	6	0.30865	0.57491	1	11500	4	-4.2124	0.8408	0.84087	1	18081	0	-4.2124
SSNA1	6	0.029448	0.10751	0.869422	2513	4	-5.6322	0.8408	0.84087	1	18082	0	-5.6322
C12orf75	6	0.06112	0.19096	0.937597	4182	4	-5.5781	0.8408	0.84087	1	18083	0	-5.5781
RIC8B	6	0.031516	0.11338	0.869422	2646	4	-4.8766	0.8408	0.84087	1	18084	0	-4.8766
MYL6	6	0.045848	0.15212	0.909779	3407	4	-5.572	0.8408	0.84087	1	18085	0	-5.572
RNF213	6	0.030876	0.11156	0.869422	2569	5	-5.3869	0.8408	0.84087	1	18086	0	-5.3869
ADAM11	6	0.22675	0.47083	1	9462	4	-4.5949	0.8408	0.84087	1	18087	0	-4.5949
RGL1	6	0.75259	0.88111	1	18118	2	-4.106	0.8408	0.84087	1	18088	0	-4.106
ZNF558	6	0.47572	0.7139	1	14420	2	-3.4934	0.8408	0.84087	1	18089	0	-3.4934
TOR2A	6	0.06889	0.2098	0.943894	4518	5	-5.0054	0.8408	0.84087	1	18090	0	-5.0054
C9orf69	6	0.28534	0.54631	1	10902	4	-4.4927	0.8408	0.84087	1	18091	0	-4.4927
HYLS1	6	0.072897	0.21938	0.950864	4743	5	-4.9484	0.8408	0.84087	1	18092	0	-4.9484
APLNR	6	0.34449	0.61707	1	12330	3	-4.1751	0.8408	0.84087	1	18093	0	-4.1751
CNTFR	6	0.042625	0.14368	0.901671	3230	4	-5.5042	0.8408	0.84087	1	18094	0	-5.5042
KRTAP4-8	6	0.52588	0.75035	1	15174	3	-4.4298	0.8408	0.84087	1	18095	0	-4.4298
C2orf53	6	0.46223	0.704	1	14150	2	-3.9119	0.8408	0.84087	1	18096	0	-3.9119
RNASEL	6	0.15102	0.36478	1	7491	3	-5.0098	0.8408	0.84087	1	18097	0	-5.0098
CORO2A	6	0.080833	0.23788	0.961378	5057	4	-5.5195	0.8408	0.84087	1	18098	0	-5.5195
FBXO30	6	0.08927	0.25725	0.974401	5444	4	-5.2462	0.8408	0.84087	1	18099	0	-5.2462
TSR1	6	0.24441	0.49403	1	9957	3	-4.7514	0.8408	0.84087	1	18100	0	-4.7514
SRSF5	6	0.090093	0.25913	0.974401	5494	3	-4.1723	0.8408	0.84087	1	18101	0	-4.1723
DNAAF3	6	0.028441	0.10468	0.869422	2441	4	-4.2694	0.8408	0.84087	1	18102	0	-4.2694
MYL3	6	0.10141	0.28437	0.984959	5962	3	-4.6508	0.8408	0.84087	1	18103	0	-4.6508
APOM	6	0.10613	0.29462	0.984959	6162	4	-5.3224	0.8408	0.84087	1	18104	0	-5.3224
ASRGL1	6	0.013223	0.057656	0.802662	1457	5	-4.9528	0.8408	0.84087	1	18105	0	-4.9528
MACC1	6	0.24611	0.49626	1	9976	2	-4.0459	0.8408	0.84087	1	18106	0	-4.0459
SQRDL	6	0.15868	0.37596	1	7709	3	-4.2487	0.8408	0.84087	1	18107	0	-4.2487
RPS8	6	0.95656	0.96699	1	20670	1	-4.0077	0.8408	0.84087	1	18108	0	-4.0077
USP6NL	6	0.29118	0.55355	1	11056	3	-4.1116	0.8408	0.84087	1	18109	0	-4.1116
ATP5G2	6	0.26948	0.52636	1	10538	4	-4.2792	0.8408	0.84087	1	18110	0	-4.2792
GYG2	6	0.62955	0.82455	1	16782	3	-4.3323	0.8408	0.84087	1	18111	0	-4.3323
CTNNBL1	6	0.27916	0.53853	1	10754	3	-4.131	0.8408	0.84087	1	18112	0	-4.131
KDELR2	6	0.30141	0.56612	1	11283	4	-4.3216	0.8408	0.84087	1	18113	0	-4.3216
CYSLTR1	6	0.68972	0.85583	1	17545	2	-4.2795	0.8408	0.84087	1	18114	0	-4.2795
VEZT	6	0.24611	0.49626	1	9975	4	-4.8513	0.8408	0.84087	1	18115	0	-4.8513
TPM2	6	0.21685	0.45764	1	9242	2	-3.6091	0.8408	0.84087	1	18116	0	-3.6091
NMB	6	0.05794	0.183	0.929711	4018	5	-5.0325	0.8408	0.84087	1	18117	0	-5.0325
DOCK11	6	0.31779	0.58595	1	11680	4	-4.5059	0.8408	0.84087	1	18118	0	-4.5059
TNFRSF14	6	0.050148	0.1632	0.916493	3640	3	-4.757	0.8408	0.84087	1	18119	0	-4.757
ALOX15	6	0.12305	0.32277	1	6679	4	-5.2694	0.8408	0.84087	1	18120	0	-5.2694
VAMP2	6	0.0029915	0.01458	0.594533	496	5	-5.0872	0.8408	0.84087	1	18121	0	-5.0872
IL13RA2	6	0.97218	0.97486	1	20973	1	-3.2069	0.8408	0.84087	1	18122	0	-3.2069
ECHDC2	6	0.66833	0.84781	1	17351	2	-3.8331	0.8408	0.84087	1	18123	0	-3.8331
IFT46	6	0.32704	0.59693	1	11913	4	-4.1448	0.8408	0.84087	1	18124	0	-4.1448
NSUN5	6	0.051447	0.16656	0.916493	3680	3	-4.1531	0.8408	0.84087	1	18125	0	-4.1531
GUK1	6	0.23137	0.47698	1	9609	3	-4.8106	0.8408	0.84087	1	18126	0	-4.8106
TGFBR3	6	0.19628	0.42945	1	8716	3	-4.103	0.8408	0.84087	1	18127	0	-4.103
DNAJC1	6	0.10501	0.29224	0.984959	6048	3	-4.9605	0.8408	0.84087	1	18128	0	-4.9605
ZNF581	6	0.048539	0.15914	0.915351	3512	5	-4.2854	0.8408	0.84087	1	18129	0	-4.2854
CROT	6	0.59395	0.79937	1	16290	3	-4.5944	0.8408	0.84087	1	18130	0	-4.5944
HIST1H2AG	6	0.040994	0.13936	0.895127	3189	4	-4.6825	0.8408	0.84087	1	18131	0	-4.6825
CDK12	6	0.28534	0.54631	1	10920	4	-4.5195	0.8408	0.84087	1	18132	0	-4.5195
CABS1	6	0.53932	0.75999	1	15343	2	-4.3021	0.8408	0.84087	1	18133	0	-4.3021
CEP57L1	6	0.62955	0.82455	1	16776	3	-4.3345	0.8408	0.84087	1	18134	0	-4.3345
GABARAPL2	6	0.30507	0.57057	1	11423	2	-4.5588	0.8408	0.84087	1	18135	0	-4.5588
CSRNP2	6	0.29986	0.56422	1	11214	3	-4.7202	0.8408	0.84087	1	18136	0	-4.7202
HUS1	6	0.97218	0.97486	1	20961	1	-3.4086	0.8408	0.84087	1	18137	0	-3.4086
KCNK16	6	0.21381	0.45361	1	9176	4	-5.1048	0.8408	0.84087	1	18138	0	-5.1048
MCTP2	6	0.11108	0.30432	0.99589	6322	3	-4.1364	0.8408	0.84087	1	18139	0	-4.1364
ATP13A1	6	0.24047	0.48885	1	9797	4	-3.7296	0.8408	0.84087	1	18140	0	-3.7296
CCDC172	6	0.94083	0.96109	1	20426	1	-3.9292	0.8408	0.84087	1	18141	0	-3.9292
KRTAP13-1	6	0.053095	0.17069	0.916493	3818	5	-5.1179	0.8408	0.84087	1	18142	0	-5.1179
BNIP3L	6	0.48765	0.72266	1	14597	3	-4.2863	0.8408	0.84087	1	18143	0	-4.2863
FAM49B	6	0.31779	0.58595	1	11724	4	-4.7419	0.8408	0.84087	1	18144	0	-4.7419
UBA1	6	0.25387	0.50639	1	10123	3	-4.5108	0.8408	0.84087	1	18145	0	-4.5108
SLC24A3	6	0.25451	0.50721	1	10204	4	-4.2011	0.8408	0.84087	1	18146	0	-4.2011
ZNF560	6	0.52588	0.75035	1	15180	2	-3.7738	0.8408	0.84087	1	18147	0	-3.7738
B4GALT2	6	0.096192	0.27289	0.982231	5687	4	-4.9354	0.8408	0.84087	1	18148	0	-4.9354
CEP192	6	0.59395	0.79937	1	16214	3	-4.5195	0.8408	0.84087	1	18149	0	-4.5195
CYP2E1	6	0.049291	0.16103	0.915351	3607	3	-4.6348	0.8408	0.84087	1	18150	0	-4.6348
COL8A2	6	0.012137	0.053361	0.789969	1363	4	-4.3941	0.8408	0.84087	1	18151	0	-4.3941
PNLIPRP3	6	0.12375	0.32381	1	6708	3	-4.3353	0.8408	0.84087	1	18152	0	-4.3353
FAM134C	6	0.57556	0.7861	1	15954	3	-4.6594	0.8408	0.84087	1	18153	0	-4.6594
VTN	6	0.10735	0.29728	0.988355	6215	3	-4.8479	0.8408	0.84087	1	18154	0	-4.8479
POLR1D	6	0.076379	0.22768	0.956146	4904	3	-3.587	0.8408	0.84087	1	18155	0	-3.587
KLF9	6	0.48761	0.72263	1	14561	2	-3.4615	0.8408	0.84087	1	18156	0	-3.4615
REV3L	6	0.45586	0.69939	1	14074	3	-4.1296	0.8408	0.84087	1	18157	0	-4.1296
GTF2A2	6	0.60728	0.80884	1	16443	2	-4.4668	0.8408	0.84087	1	18158	0	-4.4668
SLC26A9	6	0.5915	0.79764	1	16138	2	-4.3967	0.8408	0.84087	1	18159	0	-4.3967
ENO1	6	0.3587	0.62764	1	12528	3	-4.7489	0.8408	0.84087	1	18160	0	-4.7489
MCRS1	6	0.31561	0.5833	1	11587	2	-3.9005	0.8408	0.84087	1	18161	0	-3.9005
GAR1	6	0.97218	0.97486	1	20943	1	-3.0446	0.8408	0.84087	1	18162	0	-3.0446
HESX1	6	0.34449	0.61707	1	12274	3	-4.7628	0.8408	0.84087	1	18163	0	-4.7628
PTRH1	6	0.15556	0.37143	1	7555	3	-4.9714	0.8408	0.84087	1	18164	0	-4.9714
HAUS4	6	0.67267	0.8494	1	17366	2	-4.2682	0.8408	0.84087	1	18165	0	-4.2682
TMEM163	6	0.81993	0.91137	1	18903	2	-4.5128	0.8408	0.84087	1	18166	0	-4.5128
ATG13	6	0.96343	0.97014	1	20781	1	-3.3072	0.8408	0.84087	1	18167	0	-3.3072
TBX20	6	0.0034806	0.016791	0.616022	548	4	-5.4715	0.8408	0.84087	1	18168	0	-5.4715
OR52J3	6	0.57964	0.78906	1	16020	2	-4.0036	0.8408	0.84087	1	18169	0	-4.0036
KCNA5	6	0.0032208	0.015604	0.611133	516	5	-5.2955	0.8408	0.84087	1	18170	0	-5.2955
MRPL35	6	0.21209	0.45124	1	9076	3	-5.0431	0.8408	0.84087	1	18171	0	-5.0431
MRGPRG	6	0.4013	0.65925	1	13210	2	-3.54	0.8408	0.84087	1	18172	0	-3.54
NOTCH3	6	0.042707	0.14392	0.901671	3258	3	-5.2624	0.8408	0.84087	1	18173	0	-5.2624
MIS18A	6	0.024406	0.093055	0.853958	2202	3	-4.2332	0.8408	0.84087	1	18174	0	-4.2332
LPCAT3	6	0.17765	0.40319	1	8173	4	-4.8242	0.8408	0.84087	1	18175	0	-4.8242
NCF4	6	0.67303	0.84953	1	17409	2	-4.066	0.8408	0.84087	1	18176	0	-4.066
CD163L1	6	0.14003	0.34849	1	7186	3	-4.5593	0.8408	0.84087	1	18177	0	-4.5593
PPP4R4	6	0.089149	0.25697	0.974401	5429	5	-5.185	0.8408	0.84087	1	18178	0	-5.185
CCDC77	6	0.50042	0.73186	1	14767	2	-3.3179	0.8408	0.84087	1	18179	0	-3.3179
CDHR5	6	0.59395	0.79937	1	16277	3	-3.7606	0.8408	0.84087	1	18180	0	-3.7606
MB21D1	6	0.22408	0.4673	1	9425	3	-4.0873	0.8408	0.84087	1	18181	0	-4.0873
ATF5	6	0.094397	0.26888	0.982231	5640	3	-5.1375	0.8408	0.84087	1	18182	0	-5.1375
MED6	6	0.88838	0.94722	1	19875	1	-4.0822	0.8408	0.84087	1	18183	0	-4.0822
L2HGDH	6	0.099086	0.2793	0.983221	5851	4	-5.348	0.8408	0.84087	1	18184	0	-5.348
JAZF1	6	0.07447	0.22316	0.950864	4768	3	-4.4707	0.8408	0.84087	1	18185	0	-4.4707
SLC5A8	6	0.10546	0.2932	0.984959	6139	5	-4.8988	0.8408	0.84087	1	18186	0	-4.8988
IER2	6	0.1847	0.41324	1	8420	3	-4.3972	0.8408	0.84087	1	18187	0	-4.3972
CARD9	6	0.096192	0.27289	0.982231	5689	4	-5.2152	0.8408	0.84087	1	18188	0	-5.2152
COL25A1	6	0.12762	0.32972	1	6790	3	-4.4648	0.8408	0.84087	1	18189	0	-4.4648
CCDC181	6	0.85736	0.93027	1	19396	2	-3.9328	0.8408	0.84087	1	18190	0	-3.9328
ARMC9	6	0.18917	0.41947	1	8512	4	-4.4972	0.8408	0.84087	1	18191	0	-4.4972
AGAP2	6	0.017087	0.071345	0.825103	1744	4	-5.2906	0.8408	0.84087	1	18192	0	-5.2906
POTEJ	2	0.1591	0.2588	0.974401	7723	2	-4.1672	0.8409	0.8408	1	18193	0	-4.1672
NonTargetingControlGuideForHuman_0041	1	0.15795	0.15766	0.915351	7663	1	-5.0058	0.84205	0.8423	1	18194	0	-5.0058
NonTargetingControlGuideForHuman_0953	1	0.15642	0.15613	0.915351	7578	1	-6.0173	0.84358	0.84386	1	18195	0	-6.0173
NonTargetingControlGuideForHuman_0001	1	0.15642	0.15613	0.915351	7579	1	-4.6089	0.84358	0.84386	1	18196	0	-4.6089
CLNK	5	0.22413	0.45088	1	9435	3	-5.0236	0.84434	0.84431	1	18197	0	-5.0236
DYNLL1	5	0.42301	0.65209	1	13571	2	-4.4916	0.84434	0.84431	1	18198	0	-4.4916
THOC1	5	0.076346	0.20874	0.943894	4900	2	-4.2414	0.84434	0.84431	1	18199	0	-4.2414
ARHGAP20	5	0.58063	0.76487	1	16061	2	-4.1277	0.84434	0.84431	1	18200	0	-4.1277
TGIF2	5	0.046759	0.14562	0.905984	3451	4	-5.2846	0.84434	0.84431	1	18201	0	-5.2846
WFDC13	5	0.091052	0.23847	0.961378	5504	3	-5.6566	0.84434	0.84431	1	18202	0	-5.6566
SYCP1	5	0.3641	0.59488	1	12608	3	-4.5766	0.84434	0.84431	1	18203	0	-4.5766
TRIM6-TRIM34	5	0.26389	0.49293	1	10395	3	-4.3967	0.84434	0.84431	1	18204	0	-4.3967
PIP	5	0.20299	0.42821	1	8901	3	-4.172	0.84434	0.84431	1	18205	0	-4.172
NonTargetingControlGuideForHuman_0327	1	0.1548	0.15453	0.915351	7550	1	-4.9148	0.8452	0.84548	1	18206	0	-4.9148
NRK	6	0.25451	0.50721	1	10180	4	-4.2011	0.84571	0.84579	1	18207	0	-4.2011
LSM10	6	0.060698	0.1899	0.937597	4130	5	-4.9964	0.84583	0.84591	1	18208	0	-4.9964
TGFBRAP1	6	0.32046	0.58917	1	11792	2	-4.3933	0.84583	0.84591	1	18209	0	-4.3933
CA12	6	0.38918	0.65029	1	12984	3	-3.8992	0.84583	0.84591	1	18210	0	-3.8992
hsa-mir-620	3	0.8492	0.85075	1	19301	1	-4.5369	0.84585	0.84586	1	18211	0	-4.5369
CT45A5	3	0.48909	0.64385	1	14646	1	-4.4916	0.84585	0.84586	1	18212	0	-4.4916
hsa-mir-3919	3	0.31749	0.47107	1	11602	2	-5.1159	0.84585	0.84586	1	18213	0	-5.1159
TRIM42	6	0.065882	0.20252	0.943525	4412	5	-4.7311	0.84603	0.8461	1	18214	0	-4.7311
KCNG2	6	0.0023778	0.011712	0.566551	406	5	-6.0248	0.84613	0.84621	1	18215	0	-6.0248
PCOLCE	6	0.092749	0.26511	0.982231	5579	5	-4.4111	0.84619	0.84627	1	18216	0	-4.4111
ERCC1	6	0.072061	0.21743	0.950864	4685	4	-4.6227	0.84619	0.84627	1	18217	0	-4.6227
DNAH11	6	0.802	0.90288	1	18686	2	-4.4449	0.84624	0.84632	1	18218	0	-4.4449
OR52K1	6	0.97218	0.97486	1	20958	1	-4.207	0.84638	0.84646	1	18219	0	-4.207
AP2A1	6	0.050782	0.16483	0.916493	3660	5	-5.2575	0.84638	0.84646	1	18220	0	-5.2575
C12orf49	6	0.063256	0.19616	0.937597	4251	5	-5.2571	0.84642	0.8465	1	18221	0	-5.2571
MLH1	6	0.062278	0.19376	0.937597	4217	3	-4.7855	0.84661	0.84669	1	18222	0	-4.7855
NonTargetingControlGuideForHuman_0055	1	0.15333	0.15308	0.914001	7523	1	-6.0332	0.84667	0.84698	1	18223	0	-6.0332
NonTargetingControlGuideForHuman_0486	1	0.15333	0.15308	0.914001	7524	1	-4.6248	0.84667	0.84698	1	18224	0	-4.6248
NonTargetingControlGuideForHuman_0047	1	0.15333	0.15308	0.914001	7522	1	-6.0332	0.84667	0.84698	1	18225	0	-6.0332
NonTargetingControlGuideForHuman_0821	1	0.15333	0.15308	0.914001	7521	1	-6.0332	0.84667	0.84698	1	18226	0	-6.0332
CPN2	6	0.3066	0.57241	1	11476	3	-4.6208	0.84685	0.84692	1	18227	0	-4.6208
C19orf24	6	0.0069124	0.031926	0.714292	902	3	-5.0718	0.84685	0.84692	1	18228	0	-5.0718
ITIH2	6	0.045606	0.15149	0.909779	3396	3	-4.4127	0.84685	0.84692	1	18229	0	-4.4127
ZBED2	6	0.31779	0.58595	1	11689	4	-4.7948	0.84695	0.84701	1	18230	0	-4.7948
FNBP4	6	0.063256	0.19616	0.937597	4245	5	-5.2442	0.84695	0.84701	1	18231	0	-5.2442
RTP1	6	0.099581	0.2804	0.983221	5897	4	-4.8435	0.847	0.84707	1	18232	0	-4.8435
ADD2	6	0.0014317	0.0071806	0.513746	279	4	-5.0477	0.84702	0.84708	1	18233	0	-5.0477
RABL5	6	0.22767	0.47205	1	9534	4	-4.4323	0.84715	0.84722	1	18234	0	-4.4323
WDR54	6	0.43685	0.68545	1	13730	3	-4.2114	0.84715	0.84722	1	18235	0	-4.2114
RASSF1	6	0.0086299	0.039137	0.746837	1058	5	-5.3692	0.84715	0.84722	1	18236	0	-5.3692
MASP1	6	0.77761	0.89197	1	18413	2	-3.8624	0.84715	0.84722	1	18237	0	-3.8624
DOK7	6	0.015399	0.066077	0.814485	1631	4	-4.7497	0.84738	0.84747	1	18238	0	-4.7497
RAD51D	6	0.18415	0.41248	1	8388	4	-5.2314	0.8475	0.8476	1	18239	0	-5.2314
CCDC114	6	0.083398	0.24387	0.966916	5200	3	-3.6794	0.84756	0.84765	1	18240	0	-3.6794
PI4K2A	6	0.34449	0.61707	1	12296	3	-4.7081	0.84766	0.84776	1	18241	0	-4.7081
ZNF683	6	0.042625	0.14368	0.901671	3236	4	-5.3091	0.8477	0.8478	1	18242	0	-5.3091
TMEM239	6	0.0045116	0.021441	0.645097	658	5	-6.136	0.84774	0.84783	1	18243	0	-6.136
GSG1L	6	0.0066792	0.030961	0.710103	879	5	-5.3216	0.84779	0.84788	1	18244	0	-5.3216
PPP1R13B	6	0.31779	0.58595	1	11714	4	-4.6646	0.84793	0.84803	1	18245	0	-4.6646
ZNF572	6	0.30507	0.57057	1	11419	3	-4.8406	0.84793	0.84803	1	18246	0	-4.8406
OR4E2	6	0.16118	0.37963	1	7762	4	-4.6168	0.84793	0.84803	1	18247	0	-4.6168
EHD2	6	0.030876	0.11156	0.869422	2568	5	-5.3816	0.84793	0.84803	1	18248	0	-5.3816
ACPL2	6	0.9919	0.99185	1	21453	0	-3.6441	0.84811	0.84821	1	18249	0	-3.6441
ZNF416	6	0.08927	0.25725	0.974401	5451	4	-5.5254	0.84811	0.84821	1	18250	0	-5.5254
SLC25A21	6	0.59395	0.79937	1	16296	3	-3.826	0.84823	0.84832	1	18251	0	-3.826
TTLL2	6	0.018516	0.075644	0.829737	1835	5	-5.4654	0.84823	0.84832	1	18252	0	-5.4654
RBP4	6	0.37721	0.64139	1	12813	2	-3.7464	0.84823	0.84832	1	18253	0	-3.7464
C1orf226	6	0.87689	0.94076	1	19693	2	-3.7129	0.84823	0.84832	1	18254	0	-3.7129
TAPBP	6	0.025448	0.09603	0.853958	2274	5	-5.3623	0.84829	0.84839	1	18255	0	-5.3623
RSPH1	6	0.62955	0.82455	1	16805	3	-4.5781	0.84857	0.84867	1	18256	0	-4.5781
ATP5I	6	0.21381	0.45361	1	9134	4	-4.4646	0.84886	0.84894	1	18257	0	-4.4646
CLPSL1	6	0.043807	0.1468	0.905984	3287	4	-4.8333	0.84886	0.84894	1	18258	0	-4.8333
SUCLG1	6	0.089149	0.25697	0.974401	5398	5	-5.1211	0.84895	0.84902	1	18259	0	-5.1211
CLIC1	6	0.60641	0.80825	1	16423	3	-3.946	0.84901	0.84908	1	18260	0	-3.946
AQP2	6	0.001622	0.0081156	0.52818	303	5	-5.9684	0.84909	0.84916	1	18261	0	-5.9684
PRCC	6	0.21695	0.45776	1	9261	4	-4.6187	0.84914	0.84921	1	18262	0	-4.6187
SUMO4	6	0.025136	0.095146	0.853958	2239	5	-5.1896	0.8492	0.84927	1	18263	0	-5.1896
DONSON	6	0.27088	0.52816	1	10627	4	-4.8838	0.84933	0.8494	1	18264	0	-4.8838
NOC4L	6	0.099581	0.2804	0.983221	5901	3	-4.1001	0.84933	0.8494	1	18265	0	-4.1001
C14orf166	6	0.15721	0.37383	1	7644	4	-5.1156	0.84933	0.8494	1	18266	0	-5.1156
CYB5D2	6	0.048539	0.15914	0.915351	3554	5	-5.5145	0.84933	0.8494	1	18267	0	-5.5145
SDE2	6	0.54906	0.767	1	15494	3	-4.106	0.84945	0.84951	1	18268	0	-4.106
PTPRM	6	0.84669	0.92474	1	19254	2	-4.4683	0.84949	0.84956	1	18269	0	-4.4683
ZNF263	6	0.11005	0.30269	0.99589	6268	2	-3.8535	0.84951	0.84958	1	18270	0	-3.8535
DCAF11	6	0.4013	0.65925	1	13193	3	-3.9426	0.84956	0.84964	1	18271	0	-3.9426
GRIN2D	6	0.24285	0.49203	1	9876	1	-3.6046	0.84956	0.84964	1	18272	0	-3.6046
CYS1	6	0.012315	0.054069	0.797514	1374	5	-4.715	0.84961	0.84969	1	18273	0	-4.715
GNB2	6	0.013236	0.057711	0.802662	1460	5	-5.2002	0.84963	0.8497	1	18274	0	-5.2002
MAL2	6	0.1671	0.38812	1	7899	4	-4.9004	0.84965	0.84972	1	18275	0	-4.9004
PLCXD1_X	6	0.033563	0.11911	0.878753	2732	2	-3.2681	0.84965	0.84972	1	18276	0	-3.2681
BARD1	6	0.33143	0.6021	1	11967	3	-4.8747	0.84972	0.84979	1	18277	0	-4.8747
NonTargetingControlGuideForHuman_0868	1	0.15024	0.15001	0.908916	7422	1	-6.0489	0.84976	0.85005	1	18278	0	-6.0489
RNF166	6	0.048539	0.15914	0.915351	3538	5	-4.5358	0.84986	0.84993	1	18279	0	-4.5358
INPP5J	6	0.12056	0.31894	1	6585	4	-4.7555	0.84988	0.84994	1	18280	0	-4.7555
MLLT6	6	0.023444	0.090276	0.844318	2167	4	-5.4355	0.84993	0.85	1	18281	0	-5.4355
FRG2B	2	0.15005	0.24554	0.970213	7421	2	-5.1193	0.84995	0.84982	1	18282	0	-5.1193
TMED6	6	0.081957	0.24055	0.961378	5143	5	-4.8838	0.85015	0.85021	1	18283	0	-4.8838
STX16	6	0.60641	0.80825	1	16431	2	-3.4151	0.85015	0.85021	1	18284	0	-3.4151
CALR3	6	0.029269	0.107	0.869422	2490	4	-4.3078	0.85015	0.85021	1	18285	0	-4.3078
MMP26	6	0.28534	0.54631	1	10907	4	-4.3623	0.85015	0.85021	1	18286	0	-4.3623
GNGT2	6	0.0613	0.19139	0.937597	4190	2	-4.1228	0.85015	0.85021	1	18287	0	-4.1228
PRAMEF16	4	0.59411	0.7403	1	16313	2	-4.4298	0.85087	0.8504	1	18288	0	-4.4298
hsa-mir-593	4	0.13637	0.29276	0.984959	7084	3	-4.927	0.85087	0.8504	1	18289	0	-4.927
hsa-mir-6888	4	0.53704	0.69694	1	15317	2	-4.2943	0.85087	0.8504	1	18290	0	-4.2943
hsa-mir-3666	4	0.12658	0.27789	0.983221	6749	3	-4.8396	0.85087	0.8504	1	18291	0	-4.8396
hsa-mir-6756	4	0.84027	0.87102	1	19142	1	-4.0358	0.85087	0.8504	1	18292	0	-4.0358
hsa-mir-514b	4	0.68113	0.80826	1	17466	2	-4.1698	0.85087	0.8504	1	18293	0	-4.1698
hsa-mir-8077	4	0.17791	0.35366	1	8227	3	-4.9924	0.85087	0.8504	1	18294	0	-4.9924
hsa-mir-1266	4	0.074689	0.19576	0.937597	4776	3	-4.7894	0.85087	0.8504	1	18295	0	-4.7894
hsa-mir-5004	4	0.41407	0.60619	1	13406	1	-4.1496	0.85087	0.8504	1	18296	0	-4.1496
HORMAD1	4	0.8324	0.86727	1	19031	1	-3.8851	0.85087	0.8504	1	18297	0	-3.8851
hsa-let-7f-2	4	0.076777	0.19926	0.942881	4911	3	-4.9752	0.85087	0.8504	1	18298	0	-4.9752
NonTargetingControlGuideForHuman_0442	1	0.14874	0.1485	0.907882	7417	1	-5.0484	0.85126	0.85153	1	18299	0	-5.0484
CHI3L2	3	0.075749	0.17347	0.925225	4895	2	-4.8191	0.85451	0.85452	1	18300	0	-4.8191
hsa-mir-3943	4	0.14685	0.30839	0.997408	7340	2	-4.5007	0.85514	0.85474	1	18301	0	-4.5007
hsa-let-7i	4	0.11798	0.26463	0.981999	6527	2	-4.4957	0.85544	0.85504	1	18302	0	-4.4957
hsa-mir-1270-1	4	0.14029	0.29869	0.992287	7187	3	-4.8647	0.85544	0.85504	1	18303	0	-4.8647
HCRTR2	6	0.015921	0.067875	0.814485	1671	5	-5.5795	0.8555	0.8555	1	18304	0	-5.5795
PLAA	6	0.45335	0.69755	1	13986	3	-4.7101	0.8555	0.8555	1	18305	0	-4.7101
AXDND1	6	0.33143	0.6021	1	11952	3	-4.0241	0.8555	0.8555	1	18306	0	-4.0241
LCTL	6	0.060345	0.18901	0.937597	4115	4	-4.7855	0.8555	0.8555	1	18307	0	-4.7855
ZC3H7B	6	0.23323	0.47944	1	9641	3	-4.5898	0.8555	0.8555	1	18308	0	-4.5898
GIGYF2	6	0.081957	0.24055	0.961378	5110	5	-4.9915	0.8555	0.8555	1	18309	0	-4.9915
LGALS4	6	0.27088	0.52816	1	10634	3	-4.2704	0.8555	0.8555	1	18310	0	-4.2704
NLRP3	6	0.024206	0.092482	0.853958	2194	5	-4.9797	0.8555	0.8555	1	18311	0	-4.9797
HIST1H2AM	6	0.23509	0.48183	1	9709	3	-4.4648	0.8555	0.8555	1	18312	0	-4.4648
GMDS	6	0.1847	0.41324	1	8417	3	-4.7997	0.8555	0.8555	1	18313	0	-4.7997
CAV3	6	0.36833	0.63483	1	12667	3	-4.4289	0.8555	0.8555	1	18314	0	-4.4289
CPXM2	6	0.02263	0.087864	0.844251	2087	3	-4.9844	0.8555	0.8555	1	18315	0	-4.9844
HNMT	6	0.55283	0.76976	1	15560	2	-3.9238	0.8555	0.8555	1	18316	0	-3.9238
FLJ22184	6	0.029197	0.1068	0.869422	2468	4	-4.8991	0.8555	0.8555	1	18317	0	-4.8991
FOXF2	6	0.63164	0.82602	1	16829	2	-4.3958	0.8555	0.8555	1	18318	0	-4.3958
ZNF200	6	0.086376	0.25071	0.970213	5320	4	-4.8323	0.8555	0.8555	1	18319	0	-4.8323
DSG4	6	0.27088	0.52816	1	10620	3	-4.0036	0.8555	0.8555	1	18320	0	-4.0036
SMEK2	6	0.26948	0.52636	1	10525	4	-3.7814	0.8555	0.8555	1	18321	0	-3.7814
WDR55	6	0.089149	0.25697	0.974401	5432	5	-4.3859	0.8555	0.8555	1	18322	0	-4.3859
PPP1R16A	6	0.044904	0.14965	0.908625	3371	4	-4.8701	0.8555	0.8555	1	18323	0	-4.8701
STAP2	6	0.0039694	0.019057	0.627242	594	4	-5.6508	0.8555	0.8555	1	18324	0	-5.6508
UBE2F	6	0.050585	0.16433	0.916493	3657	5	-5.1992	0.8555	0.8555	1	18325	0	-5.1992
OXT	6	2.9844e-05	0.00016724	0.225008	14	5	-5.6472	0.8555	0.8555	1	18326	0	-5.6472
BRMS1L	6	0.21381	0.45361	1	9147	4	-4.6547	0.8555	0.8555	1	18327	0	-4.6547
VEPH1	6	0.81355	0.90833	1	18831	2	-4.1543	0.8555	0.8555	1	18328	0	-4.1543
ZNF33A	6	0.065383	0.20128	0.942881	4357	4	-5.534	0.8555	0.8555	1	18329	0	-5.534
PACSIN2	6	0.37353	0.63863	1	12771	3	-4.6208	0.8555	0.8555	1	18330	0	-4.6208
IL22	6	0.19709	0.43058	1	8763	2	-3.2628	0.8555	0.8555	1	18331	0	-3.2628
PARS2	6	0.38918	0.65029	1	13013	3	-4.6934	0.8555	0.8555	1	18332	0	-4.6934
KRT33B	6	0.080833	0.23788	0.961378	5060	5	-5.1231	0.8555	0.8555	1	18333	0	-5.1231
HPS3	6	0.35268	0.62317	1	12452	3	-4.4731	0.8555	0.8555	1	18334	0	-4.4731
VPS36	6	0.37958	0.64316	1	12839	3	-4.5914	0.8555	0.8555	1	18335	0	-4.5914
DNAJC15	6	0.1622	0.38111	1	7807	4	-4.6079	0.8555	0.8555	1	18336	0	-4.6079
UTP14C	6	0.18478	0.41337	1	8445	3	-4.9326	0.8555	0.8555	1	18337	0	-4.9326
TAS1R1	6	0.019936	0.079865	0.837839	1938	3	-3.8083	0.8555	0.8555	1	18338	0	-3.8083
MEF2C	6	0.37958	0.64316	1	12872	3	-4.3546	0.8555	0.8555	1	18339	0	-4.3546
SYVN1	6	0.12878	0.33142	1	6826	4	-4.4702	0.8555	0.8555	1	18340	0	-4.4702
NCBP2	6	0.26948	0.52636	1	10561	4	-3.7387	0.8555	0.8555	1	18341	0	-3.7387
VAMP8	6	0.099581	0.2804	0.983221	5892	4	-4.647	0.8555	0.8555	1	18342	0	-4.647
CNPY4	6	0.17765	0.40319	1	8186	4	-4.409	0.8555	0.8555	1	18343	0	-4.409
LDLRAP1	6	0.065707	0.2021	0.942881	4395	4	-4.9727	0.8555	0.8555	1	18344	0	-4.9727
FAM178B	6	0.032638	0.11653	0.878753	2693	4	-4.1805	0.8555	0.8555	1	18345	0	-4.1805
NOL4	6	0.15059	0.36415	1	7465	3	-4.4159	0.8555	0.8555	1	18346	0	-4.4159
RPN2	6	0.10153	0.28464	0.984959	5969	5	-4.0225	0.8555	0.8555	1	18347	0	-4.0225
UBE2N	6	0.27944	0.53887	1	10782	3	-4.6046	0.8555	0.8555	1	18348	0	-4.6046
TNFRSF10A	6	0.0054975	0.025806	0.664733	778	5	-5.6391	0.8555	0.8555	1	18349	0	-5.6391
VKORC1	6	0.71332	0.86509	1	17714	2	-3.8549	0.8555	0.8555	1	18350	0	-3.8549
FZD7	6	0.0077432	0.03542	0.734011	972	4	-5.7723	0.8555	0.8555	1	18351	0	-5.7723
AMER1	6	0.18183	0.40921	1	8330	4	-4.9772	0.8555	0.8555	1	18352	0	-4.9772
FOXI2	6	0.022976	0.08888	0.844251	2101	4	-5.5296	0.8555	0.8555	1	18353	0	-5.5296
CCPG1	6	0.081957	0.24055	0.961378	5160	5	-4.8345	0.8555	0.8555	1	18354	0	-4.8345
C11orf30	6	0.21381	0.45361	1	9153	4	-3.8068	0.8555	0.8555	1	18355	0	-3.8068
BBS4	6	0.06112	0.19096	0.937597	4160	5	-5.1392	0.8555	0.8555	1	18356	0	-5.1392
CAPZB	6	0.64829	0.83774	1	17143	3	-3.995	0.8555	0.8555	1	18357	0	-3.995
NAA50	6	0.64829	0.83774	1	17159	3	-3.9738	0.8555	0.8555	1	18358	0	-3.9738
EDEM1	6	0.10546	0.2932	0.984959	6083	5	-5.3244	0.8555	0.8555	1	18359	0	-5.3244
SNX16	6	0.87689	0.94076	1	19669	2	-3.6336	0.8555	0.8555	1	18360	0	-3.6336
ABI3BP	6	0.075113	0.22469	0.950864	4810	5	-4.8186	0.8555	0.8555	1	18361	0	-4.8186
FBXO43	6	0.98357	0.98354	1	21232	1	-4.2135	0.8555	0.8555	1	18362	0	-4.2135
PRAMEF1	6	0.30865	0.57491	1	11495	4	-4.3428	0.8555	0.8555	1	18363	0	-4.3428
LRAT	6	0.82497	0.91382	1	18927	2	-4.0459	0.8555	0.8555	1	18364	0	-4.0459
OR13H1	6	0.021732	0.085221	0.844251	2042	4	-5.8454	0.8555	0.8555	1	18365	0	-5.8454
DYNC2LI1	6	0.24047	0.48885	1	9829	4	-4.9394	0.8555	0.8555	1	18366	0	-4.9394
ECM1	6	0.16673	0.38758	1	7874	4	-5.0078	0.8555	0.8555	1	18367	0	-5.0078
LGALS8	6	0.94511	0.96257	1	20494	1	-3.4513	0.8555	0.8555	1	18368	0	-3.4513
HIST1H2BH	6	0.19996	0.43448	1	8787	3	-3.2595	0.8555	0.8555	1	18369	0	-3.2595
RMDN3	6	0.52588	0.75035	1	15198	2	-4.106	0.8555	0.8555	1	18370	0	-4.106
HNRNPAB	6	0.44331	0.69022	1	13856	3	-3.8936	0.8555	0.8555	1	18371	0	-3.8936
SLC2A13	6	0.85736	0.93027	1	19423	2	-3.5975	0.8555	0.8555	1	18372	0	-3.5975
SPIN1	6	0.48765	0.72266	1	14633	3	-3.9809	0.8555	0.8555	1	18373	0	-3.9809
OR6Y1	6	0.22247	0.46518	1	9355	3	-4.3274	0.8555	0.8555	1	18374	0	-4.3274
SCAF4	6	0.25451	0.50721	1	10133	4	-4.3211	0.8555	0.8555	1	18375	0	-4.3211
TPRN	6	0.62349	0.82028	1	16698	2	-3.9885	0.8555	0.8555	1	18376	0	-3.9885
GEMIN5	6	0.75259	0.88111	1	18146	2	-4.1348	0.8555	0.8555	1	18377	0	-4.1348
TAF7L	6	0.042469	0.14327	0.901671	3213	5	-4.5734	0.8555	0.8555	1	18378	0	-4.5734
ADIG	6	0.084895	0.24734	0.970213	5262	4	-5.0412	0.8555	0.8555	1	18379	0	-5.0412
S100A11	6	0.24285	0.49203	1	9887	4	-4.5024	0.8555	0.8555	1	18380	0	-4.5024
MAS1	6	0.52588	0.75035	1	15175	3	-3.7957	0.8555	0.8555	1	18381	0	-3.7957
MRPL13	6	0.32493	0.59448	1	11837	3	-4.5297	0.8555	0.8555	1	18382	0	-4.5297
ZBTB8OS	6	0.93138	0.95827	1	20310	1	-4.0813	0.8555	0.8555	1	18383	0	-4.0813
GABRG2	6	0.31779	0.58595	1	11702	4	-4.1095	0.8555	0.8555	1	18384	0	-4.1095
CANT1	6	0.55956	0.77461	1	15745	2	-3.8231	0.8555	0.8555	1	18385	0	-3.8231
YWHAZ	6	0.3287	0.59887	1	11925	3	-4.7137	0.8555	0.8555	1	18386	0	-4.7137
C1orf185	6	0.83587	0.91921	1	19106	2	-3.4371	0.8555	0.8555	1	18387	0	-3.4371
CLSTN3	6	0.21685	0.45764	1	9236	4	-4.9214	0.8555	0.8555	1	18388	0	-4.9214
HINFP	6	0.18415	0.41248	1	8374	4	-4.5633	0.8555	0.8555	1	18389	0	-4.5633
MST4	6	0.020356	0.081134	0.841048	1965	4	-4.2693	0.8555	0.8555	1	18390	0	-4.2693
TOP2A	6	0.50505	0.73524	1	14832	2	-4.3891	0.8555	0.8555	1	18391	0	-4.3891
CCDC176	6	0.41307	0.66796	1	13390	3	-4.2918	0.8555	0.8555	1	18392	0	-4.2918
BRF1	6	0.047537	0.15649	0.915351	3482	4	-4.8193	0.8555	0.8555	1	18393	0	-4.8193
IL13RA1	6	0.59947	0.80326	1	16343	2	-3.9809	0.8555	0.8555	1	18394	0	-3.9809
CCDC15	6	0.56647	0.77956	1	15811	2	-3.8331	0.8555	0.8555	1	18395	0	-3.8331
LGALS14	6	0.21381	0.45361	1	9156	4	-5.0352	0.8555	0.8555	1	18396	0	-5.0352
SH3D21	6	0.0078808	0.036018	0.735135	983	5	-5.9685	0.8555	0.8555	1	18397	0	-5.9685
GPR114	6	0.12555	0.32661	1	6739	4	-5.1164	0.8555	0.8555	1	18398	0	-5.1164
FAM173B	6	0.12056	0.31894	1	6583	4	-4.3775	0.8555	0.8555	1	18399	0	-4.3775
MLX	6	0.621	0.81853	1	16678	3	-3.9221	0.8555	0.8555	1	18400	0	-3.9221
DDB1	6	0.63777	0.83034	1	16913	3	-3.6473	0.8555	0.8555	1	18401	0	-3.6473
FAM159B	6	0.13773	0.34507	1	7103	4	-4.5981	0.8555	0.8555	1	18402	0	-4.5981
RSF1	6	0.21209	0.45124	1	9077	3	-4.8166	0.8555	0.8555	1	18403	0	-4.8166
BTN3A3	6	0.33586	0.60725	1	12117	4	-4.7404	0.8555	0.8555	1	18404	0	-4.7404
ICA1L	6	0.58353	0.7919	1	16088	2	-4.3933	0.8555	0.8555	1	18405	0	-4.3933
SULT1C4	6	0.14741	0.3595	1	7359	4	-5.1593	0.8555	0.8555	1	18406	0	-5.1593
DUS4L	6	0.76497	0.88646	1	18251	2	-3.2562	0.8555	0.8555	1	18407	0	-3.2562
TBPL2	6	0.13615	0.34269	1	7067	3	-4.4193	0.8555	0.8555	1	18408	0	-4.4193
SLX4	6	0.063256	0.19616	0.937597	4274	5	-4.9394	0.8555	0.8555	1	18409	0	-4.9394
FOSL2	6	0.37353	0.63863	1	12749	3	-4.0232	0.8555	0.8555	1	18410	0	-4.0232
CCNA2	6	0.61191	0.81209	1	16584	3	-4.2912	0.8555	0.8555	1	18411	0	-4.2912
NTN3	6	0.001866	0.0093116	0.537318	343	5	-6.3365	0.8555	0.8555	1	18412	0	-6.3365
DOC2B	6	0.0099291	0.044597	0.77394	1152	5	-5.5761	0.8555	0.8555	1	18413	0	-5.5761
FSCN1	6	1.7059e-05	9.9936e-05	0.216832	10	5	-5.4767	0.8555	0.8555	1	18414	0	-5.4767
KRT13	6	0.0010312	0.0052425	0.477931	220	4	-4.4623	0.8555	0.8555	1	18415	0	-4.4623
ABCC3	6	0.17244	0.39581	1	8056	3	-4.4592	0.8555	0.8555	1	18416	0	-4.4592
MRPS25	6	0.0040596	0.019439	0.627242	616	5	-4.9565	0.8555	0.8555	1	18417	0	-4.9565
MTMR8	6	0.061925	0.19288	0.937597	4200	4	-5.105	0.8555	0.8555	1	18418	0	-5.105
KREMEN1	6	0.16713	0.38817	1	7934	4	-4.7043	0.8555	0.8555	1	18419	0	-4.7043
HP	6	0.27916	0.53853	1	10764	3	-4.8544	0.8555	0.8555	1	18420	0	-4.8544
DHX38	6	0.052829	0.17005	0.916493	3744	5	-5.5814	0.8555	0.8555	1	18421	0	-5.5814
EPDR1	6	0.046353	0.15345	0.914447	3444	5	-5.7203	0.8555	0.8555	1	18422	0	-5.7203
KIF5C	6	0.43519	0.68425	1	13679	1	-3.5298	0.8555	0.8555	1	18423	0	-3.5298
TSPO2	6	0.01757	0.07277	0.829142	1769	5	-5.5296	0.8555	0.8555	1	18424	0	-5.5296
NDNF	6	0.77761	0.89197	1	18425	2	-3.9247	0.8555	0.8555	1	18425	0	-3.9247
ERVFRD-1	6	0.081957	0.24055	0.961378	5133	5	-5.1082	0.8555	0.8555	1	18426	0	-5.1082
SEMG1	6	0.40095	0.65897	1	13159	3	-4.4838	0.8555	0.8555	1	18427	0	-4.4838
DTL	6	0.086376	0.25071	0.970213	5303	4	-5.3618	0.8555	0.8555	1	18428	0	-5.3618
PSMG3	6	0.049495	0.16153	0.916292	3616	5	-5.3802	0.8555	0.8555	1	18429	0	-5.3802
TTC21B	6	0.34128	0.6136	1	12232	3	-4.6189	0.8555	0.8555	1	18430	0	-4.6189
TMPO	6	0.49062	0.72476	1	14674	3	-3.9166	0.8555	0.8555	1	18431	0	-3.9166
SRPK1	6	0.066254	0.20342	0.943699	4426	3	-4.8264	0.8555	0.8555	1	18432	0	-4.8264
MCM7	6	0.10546	0.2932	0.984959	6143	5	-4.7027	0.8555	0.8555	1	18433	0	-4.7027
DSCR3	6	0.86739	0.93554	1	19565	2	-4.0673	0.8555	0.8555	1	18434	0	-4.0673
HDX	6	0.45335	0.69755	1	14031	3	-4.4418	0.8555	0.8555	1	18435	0	-4.4418
FAM65B	6	0.12056	0.31894	1	6608	4	-5.2568	0.8555	0.8555	1	18436	0	-5.2568
CNBP	6	0.22767	0.47205	1	9544	4	-4.1953	0.8555	0.8555	1	18437	0	-4.1953
FABP1	6	0.063256	0.19616	0.937597	4283	5	-5.0565	0.8555	0.8555	1	18438	0	-5.0565
HYAL3	6	0.00069101	0.0035779	0.435506	166	5	-5.9211	0.8555	0.8555	1	18439	0	-5.9211
CRYBA1	6	0.36833	0.63483	1	12687	3	-3.9637	0.8555	0.8555	1	18440	0	-3.9637
SF3B5	6	0.056841	0.18023	0.929711	3963	4	-5.6563	0.8555	0.8555	1	18441	0	-5.6563
OR8A1	6	0.081957	0.24055	0.961378	5115	5	-4.3488	0.8555	0.8555	1	18442	0	-4.3488
IMPDH1	6	0.13615	0.34269	1	7064	3	-4.4799	0.8555	0.8555	1	18443	0	-4.4799
PSTPIP2	6	0.29332	0.55618	1	11092	3	-4.2287	0.8555	0.8555	1	18444	0	-4.2287
TBC1D10A	6	0.0093285	0.042062	0.757744	1114	5	-5.3284	0.8555	0.8555	1	18445	0	-5.3284
DENND4A	6	0.3066	0.57241	1	11494	3	-4.4548	0.8555	0.8555	1	18446	0	-4.4548
STARD4	6	0.12056	0.31894	1	6616	4	-4.8803	0.8555	0.8555	1	18447	0	-4.8803
FAM24A	6	0.13773	0.34507	1	7098	4	-5.2662	0.8555	0.8555	1	18448	0	-5.2662
MAP4K5	6	0.69964	0.85967	1	17618	2	-3.6602	0.8555	0.8555	1	18449	0	-3.6602
TLR9	6	0.15059	0.36415	1	7479	3	-4.1635	0.8555	0.8555	1	18450	0	-4.1635
FAM90A1	6	0.31779	0.58595	1	11669	4	-4.3903	0.8555	0.8555	1	18451	0	-4.3903
RNASET2	6	0.14576	0.35708	1	7326	4	-5.0876	0.8555	0.8555	1	18452	0	-5.0876
PPP2R1A	6	0.18415	0.41248	1	8363	4	-4.1369	0.8555	0.8555	1	18453	0	-4.1369
SAFB2	6	0.010496	0.046874	0.77394	1210	4	-5.1476	0.8555	0.8555	1	18454	0	-5.1476
PTK2B	6	0.62955	0.82455	1	16803	3	-4.0028	0.8555	0.8555	1	18455	0	-4.0028
ABHD10	6	0.36556	0.63274	1	12632	3	-4.3282	0.8555	0.8555	1	18456	0	-4.3282
ARL8B	6	0.058606	0.18468	0.929711	4080	4	-4.8096	0.8555	0.8555	1	18457	0	-4.8096
DACH2	6	0.19628	0.42945	1	8706	4	-4.9418	0.8555	0.8555	1	18458	0	-4.9418
TBXA2R	6	0.26024	0.51457	1	10324	2	-4.2372	0.8555	0.8555	1	18459	0	-4.2372
ZNF841	6	0.06889	0.2098	0.943894	4536	5	-4.9385	0.8555	0.8555	1	18460	0	-4.9385
ENAM	6	0.33586	0.60725	1	12167	4	-4.913	0.8555	0.8555	1	18461	0	-4.913
METTL4	6	0.10501	0.29224	0.984959	6025	4	-5.229	0.8555	0.8555	1	18462	0	-5.229
PPM1D	6	0.28534	0.54631	1	10942	4	-4.8513	0.8555	0.8555	1	18463	0	-4.8513
DDX42	6	0.61191	0.81209	1	16533	3	-3.4065	0.8555	0.8555	1	18464	0	-3.4065
ZNF264	6	0.47041	0.70999	1	14318	3	-3.857	0.8555	0.8555	1	18465	0	-3.857
HOXC4	6	0.65562	0.84283	1	17230	2	-4.3665	0.8555	0.8555	1	18466	0	-4.3665
KRTAP4-6	6	0.46259	0.70428	1	14197	2	-3.4513	0.8555	0.8555	1	18467	0	-3.4513
TRMT44	6	0.084895	0.24734	0.970213	5248	3	-4.6645	0.8555	0.8555	1	18468	0	-4.6645
ATP13A3	6	0.66049	0.84484	1	17278	2	-3.953	0.8555	0.8555	1	18469	0	-3.953
GTF2H3	6	0.33162	0.60232	1	11990	3	-3.8389	0.8555	0.8555	1	18470	0	-3.8389
ZNF80	6	0.0099291	0.044597	0.77394	1155	5	-5.3872	0.8555	0.8555	1	18471	0	-5.3872
COQ4	6	0.26232	0.51727	1	10380	4	-4.6641	0.8555	0.8555	1	18472	0	-4.6641
GABARAPL1	6	0.25553	0.50851	1	10229	3	-4.7201	0.8555	0.8555	1	18473	0	-4.7201
ARHGEF7	6	0.22026	0.46221	1	9303	3	-4.3386	0.8555	0.8555	1	18474	0	-4.3386
WDR49	6	0.13773	0.34507	1	7126	4	-4.6436	0.8555	0.8555	1	18475	0	-4.6436
CLCNKA	6	0.19324	0.42516	1	8672	4	-4.6874	0.8555	0.8555	1	18476	0	-4.6874
DNAH8	6	0.77761	0.89197	1	18403	2	-3.8026	0.8555	0.8555	1	18477	0	-3.8026
C7orf49	6	0.10735	0.29728	0.988355	6218	3	-4.4731	0.8555	0.8555	1	18478	0	-4.4731
TNFRSF25	6	0.065707	0.2021	0.942881	4393	4	-5.3294	0.8555	0.8555	1	18479	0	-5.3294
HTR1F	6	0.85171	0.9273	1	19315	2	-3.5091	0.8555	0.8555	1	18480	0	-3.5091
GAD1	6	0.35671	0.62616	1	12478	3	-4.6268	0.8555	0.8555	1	18481	0	-4.6268
LHX3	6	0.0016061	0.0080353	0.52818	302	5	-5.5497	0.8555	0.8555	1	18482	0	-5.5497
CXorf66	6	0.13879	0.3466	1	7162	3	-4.2065	0.8555	0.8555	1	18483	0	-4.2065
LOC100127983	6	0.68098	0.85253	1	17441	2	-4.0336	0.8555	0.8555	1	18484	0	-4.0336
IFT20	6	0.25047	0.50192	1	10048	4	-4.205	0.8555	0.8555	1	18485	0	-4.205
NonTargetingControlGuideForHuman_0473	1	0.14425	0.14404	0.901671	7292	1	-6.0798	0.85575	0.85604	1	18486	0	-6.0798
NonTargetingControlGuideForHuman_0043	1	0.14425	0.14404	0.901671	7293	1	-6.0798	0.85575	0.85604	1	18487	0	-6.0798
NonTargetingControlGuideForHuman_0678	1	0.14425	0.14404	0.901671	7294	1	-6.0798	0.85575	0.85604	1	18488	0	-6.0798
FSCN2	5	0.016641	0.063102	0.809504	1716	3	-4.0673	0.85675	0.85665	1	18489	0	-4.0673
C17orf47	5	0.56352	0.75604	1	15764	2	-3.8761	0.85675	0.85665	1	18490	0	-3.8761
NonTargetingControlGuideForHuman_0138	1	0.14281	0.1426	0.901671	7237	1	-4.9771	0.85719	0.85744	1	18491	0	-4.9771
NonTargetingControlGuideForHuman_0504	1	0.14144	0.1412	0.901671	7232	1	-4.6866	0.85856	0.85883	1	18492	0	-4.6866
NonTargetingControlGuideForHuman_0524	1	0.14144	0.1412	0.901671	7233	1	-6.095	0.85856	0.85883	1	18493	0	-6.095
PCDHA5	2	0.1412	0.23263	0.961378	7217	2	-5.1869	0.8588	0.85875	1	18494	0	-5.1869
CD37	6	0.0012892	0.0064879	0.490478	262	4	-5.0765	0.86062	0.86064	1	18495	0	-5.0765
TRAPPC3	6	0.36486	0.63223	1	12623	3	-3.8413	0.86062	0.86064	1	18496	0	-3.8413
SULT1A1	6	0.077775	0.23088	0.961299	4958	2	-4.062	0.86074	0.86076	1	18497	0	-4.062
PPAPDC3	6	0.0086299	0.039137	0.746837	1057	5	-5.5996	0.86081	0.86083	1	18498	0	-5.5996
CKMT2	6	0.1293	0.33226	1	6883	4	-5.285	0.86081	0.86083	1	18499	0	-5.285
KCNQ4	6	0.061925	0.19288	0.937597	4204	4	-5.5715	0.86081	0.86083	1	18500	0	-5.5715
SLC39A4	6	0.025449	0.096034	0.853958	2284	3	-5.182	0.86092	0.86093	1	18501	0	-5.182
GPR152	6	0.29378	0.55676	1	11097	4	-4.4237	0.86092	0.86093	1	18502	0	-4.4237
hsa-let-7e	4	0.0064757	0.022487	0.655774	855	2	-5.0811	0.86096	0.86053	1	18503	0	-5.0811
hsa-mir-6793	4	0.060789	0.17124	0.918737	4144	2	-4.6579	0.86096	0.86053	1	18504	0	-4.6579
hsa-mir-601	4	0.93536	0.93518	1	20356	1	-4.1265	0.86096	0.86053	1	18505	0	-4.1265
hsa-mir-3119-1	4	0.22951	0.42573	1	9557	3	-4.1155	0.86096	0.86053	1	18506	0	-4.1155
hsa-mir-4498	4	0.02749	0.08526	0.844251	2370	1	-4.4637	0.86096	0.86053	1	18507	0	-4.4637
MLL	4	0.11798	0.26463	0.981999	6526	3	-5.488	0.86096	0.86053	1	18508	0	-5.488
hsa-mir-6083	4	0.90819	0.91199	1	20052	1	-3.5071	0.86096	0.86053	1	18509	0	-3.5071
hsa-mir-4653	4	0.30619	0.52531	1	11450	3	-4.4961	0.86096	0.86053	1	18510	0	-4.4961
hsa-mir-4666b	4	0.54986	0.70667	1	15503	1	-4.4637	0.86096	0.86053	1	18511	0	-4.4637
hsa-mir-8061	4	0.6272	0.76606	1	16734	2	-4.5575	0.86096	0.86053	1	18512	0	-4.5575
hsa-mir-7157	4	0.50103	0.66996	1	14810	2	-4.5893	0.86096	0.86053	1	18513	0	-4.5893
hsa-mir-3159	4	0.42112	0.61135	1	13464	2	-4.1265	0.86096	0.86053	1	18514	0	-4.1265
hsa-mir-4655	4	0.0070957	0.024459	0.657727	917	3	-6.1146	0.86096	0.86053	1	18515	0	-6.1146
LILRB1	4	0.02774	0.085952	0.844251	2383	3	-5.1672	0.86096	0.86053	1	18516	0	-5.1672
PCSK9	6	0.070338	0.2133	0.944273	4618	4	-4.7738	0.86096	0.86097	1	18517	0	-4.7738
HIST1H2AC	6	0.3587	0.62764	1	12527	3	-4.7489	0.86106	0.86107	1	18518	0	-4.7489
HBEGF	6	0.02317	0.089442	0.844251	2131	5	-5.4516	0.86108	0.86109	1	18519	0	-5.4516
CTF1	6	0.0045802	0.021766	0.645097	679	5	-5.46	0.86113	0.86113	1	18520	0	-5.46
TERT	6	0.02317	0.089442	0.844251	2119	5	-4.9041	0.86115	0.86116	1	18521	0	-4.9041
ZNF136	6	0.50042	0.73186	1	14766	2	-3.8979	0.86115	0.86116	1	18522	0	-3.8979
SOX17	6	0.075423	0.22543	0.950864	4888	4	-4.5606	0.86118	0.86119	1	18523	0	-4.5606
APOA4	6	0.033876	0.11999	0.878753	2734	5	-5.4694	0.86122	0.86123	1	18524	0	-5.4694
NOB1	6	0.19076	0.42169	1	8588	2	-4.1277	0.86122	0.86123	1	18525	0	-4.1277
PKP3	6	0.025448	0.09603	0.853958	2264	5	-5.7701	0.86137	0.86138	1	18526	0	-5.7701
NonTargetingControlGuideForHuman_0633	1	0.13861	0.13839	0.894995	7151	1	-6.11	0.86139	0.86167	1	18527	0	-6.11
NonTargetingControlGuideForHuman_0302	1	0.13861	0.13839	0.894995	7153	1	-4.7016	0.86139	0.86167	1	18528	0	-4.7016
NonTargetingControlGuideForHuman_0905	1	0.13861	0.13839	0.894995	7154	1	-4.7016	0.86139	0.86167	1	18529	0	-4.7016
NonTargetingControlGuideForHuman_0084	1	0.13861	0.13839	0.894995	7155	1	-6.11	0.86139	0.86167	1	18530	0	-6.11
NonTargetingControlGuideForHuman_0538	1	0.13861	0.13839	0.894995	7152	1	-6.11	0.86139	0.86167	1	18531	0	-6.11
ZNF709	6	0.27088	0.52816	1	10644	2	-4.062	0.86143	0.86145	1	18532	0	-4.062
DAZL	6	0.81993	0.91137	1	18885	1	-3.6374	0.86148	0.8615	1	18533	0	-3.6374
UCP2	6	0.69964	0.85967	1	17626	2	-3.1119	0.86148	0.8615	1	18534	0	-3.1119
ADAMTSL2	6	0.051447	0.16656	0.916493	3682	4	-4.4105	0.86153	0.86154	1	18535	0	-4.4105
ARHGAP39	6	0.41307	0.66796	1	13393	3	-4.3493	0.86155	0.86157	1	18536	0	-4.3493
GPER	6	0.50507	0.73525	1	14852	3	-4.4688	0.86163	0.86164	1	18537	0	-4.4688
ZNF180	6	0.51296	0.74098	1	15002	3	-3.9463	0.86163	0.86164	1	18538	0	-3.9463
ZSCAN21	6	0.18917	0.41947	1	8507	4	-4.4292	0.86172	0.86174	1	18539	0	-4.4292
F8A1	5	0.0042313	0.017751	0.619186	632	4	-6.0614	0.86174	0.86163	1	18540	0	-6.0614
C1orf210	6	0.25451	0.50721	1	10135	4	-4.2172	0.86175	0.86176	1	18541	0	-4.2172
PPIB	6	0.065379	0.20128	0.942881	4345	5	-5.0497	0.86191	0.86191	1	18542	0	-5.0497
FAM71D	6	0.67267	0.8494	1	17380	2	-3.9776	0.86191	0.86191	1	18543	0	-3.9776
TPPP3	6	0.018223	0.074734	0.829737	1819	4	-4.5193	0.86191	0.86191	1	18544	0	-4.5193
NKIRAS1	6	0.5515	0.76876	1	15542	3	-3.9866	0.86191	0.86191	1	18545	0	-3.9866
MEPCE	6	0.089149	0.25697	0.974401	5421	5	-5.0207	0.86191	0.86191	1	18546	0	-5.0207
COMMD9	6	0.036832	0.12822	0.885897	2924	5	-5.1964	0.86191	0.86191	1	18547	0	-5.1964
SLC50A1	5	0.42252	0.6516	1	13567	3	-4.6405	0.86208	0.86196	1	18548	0	-4.6405
MR1	6	0.27481	0.53312	1	10670	3	-3.3545	0.86208	0.8621	1	18549	0	-3.3545
PHC1	6	0.056841	0.18023	0.929711	3967	4	-4.9623	0.86208	0.8621	1	18550	0	-4.9623
RIMBP2	6	0.20121	0.4362	1	8829	4	-4.6705	0.86208	0.8621	1	18551	0	-4.6705
OR1A1	6	0.14576	0.35708	1	7329	4	-3.9191	0.86208	0.8621	1	18552	0	-3.9191
TMEM207	6	0.57556	0.7861	1	15901	3	-4.0957	0.86215	0.86218	1	18553	0	-4.0957
HAS1	6	0.023366	0.090038	0.844251	2140	5	-5.4634	0.86222	0.86225	1	18554	0	-5.4634
ZNF426	6	0.56693	0.77989	1	15836	3	-3.6535	0.86224	0.86227	1	18555	0	-3.6535
ETNK1	6	0.29779	0.56169	1	11158	3	-4.678	0.86229	0.86232	1	18556	0	-4.678
CHTOP	6	0.3806	0.64388	1	12887	3	-3.7553	0.86234	0.86237	1	18557	0	-3.7553
ASIC3	6	0.020105	0.080397	0.837839	1947	4	-4.5704	0.86234	0.86237	1	18558	0	-4.5704
SEMA7A	6	0.17257	0.39599	1	8065	4	-4.3917	0.86242	0.86244	1	18559	0	-4.3917
NUTF2	6	0.29779	0.56169	1	11179	3	-4.5982	0.86246	0.86248	1	18560	0	-4.5982
MGAT4A	6	0.42155	0.67428	1	13531	3	-4.0718	0.8626	0.8626	1	18561	0	-4.0718
DEFB121	6	0.64829	0.83774	1	17114	3	-4.0888	0.8626	0.8626	1	18562	0	-4.0888
NLRP7	6	0.060698	0.1899	0.937597	4139	4	-4.3886	0.8626	0.8626	1	18563	0	-4.3886
PRPF4	6	0.72714	0.87065	1	17848	2	-4.0883	0.8626	0.8626	1	18564	0	-4.0883
hsa-mir-19b-2	3	0.37436	0.52925	1	12798	2	-4.2886	0.8627	0.86264	1	18565	0	-4.2886
CFC1B	3	0.29571	0.44839	1	11144	2	-4.5369	0.8627	0.86264	1	18566	0	-4.5369
NKX6-1	6	0.28877	0.55057	1	10983	3	-4.0057	0.86281	0.86281	1	18567	0	-4.0057
RARG	6	0.54364	0.76313	1	15449	2	-4.0718	0.86281	0.86281	1	18568	0	-4.0718
RAP1GAP2	6	0.10546	0.2932	0.984959	6101	5	-4.9669	0.86281	0.86281	1	18569	0	-4.9669
CARNS1	6	0.33557	0.60691	1	12045	4	-4.6836	0.86281	0.86281	1	18570	0	-4.6836
GNAT1	6	0.075113	0.22469	0.950864	4783	5	-4.228	0.86291	0.86292	1	18571	0	-4.228
LOC100505679	6	0.26708	0.52329	1	10440	3	-4.6627	0.86291	0.86292	1	18572	0	-4.6627
ATHL1	6	0.098803	0.27868	0.983221	5822	3	-4.3686	0.86295	0.86296	1	18573	0	-4.3686
MAP2K4	6	0.1847	0.41324	1	8409	3	-4.5131	0.86297	0.86297	1	18574	0	-4.5131
METTL16	6	0.29986	0.56422	1	11220	1	-4.2941	0.86303	0.86304	1	18575	0	-4.2941
ZNF138	6	0.053083	0.17066	0.916493	3782	4	-4.8373	0.86319	0.86321	1	18576	0	-4.8373
PYROXD2	6	0.34173	0.61414	1	12256	3	-4.372	0.86331	0.86333	1	18577	0	-4.372
CHDH	6	0.007362	0.033799	0.718784	942	5	-5.7849	0.86331	0.86333	1	18578	0	-5.7849
EDAR	6	0.031507	0.11336	0.869422	2627	5	-5.2784	0.86331	0.86333	1	18579	0	-5.2784
RNASEK	6	0.025136	0.095146	0.853958	2247	4	-4.6895	0.86343	0.86346	1	18580	0	-4.6895
CEP89	6	0.01757	0.07277	0.829142	1782	5	-4.6541	0.86346	0.86348	1	18581	0	-4.6541
AMBP	6	0.14335	0.35351	1	7270	4	-4.644	0.86351	0.86353	1	18582	0	-4.644
HIST2H2AC	5	0.25115	0.47951	1	10051	3	-5.1744	0.86353	0.86345	1	18583	0	-5.1744
USP12	6	0.36833	0.63483	1	12698	3	-4.5601	0.86354	0.86356	1	18584	0	-4.5601
NDUFS1	6	0.05794	0.183	0.929711	4026	5	-5.6443	0.86354	0.86356	1	18585	0	-5.6443
TUBB4A	6	0.014782	0.063691	0.809504	1579	4	-5.3426	0.8636	0.86362	1	18586	0	-5.3426
MFF	6	0.96947	0.97331	1	20890	1	-3.8979	0.86376	0.86378	1	18587	0	-3.8979
BZW1	6	0.053095	0.17069	0.916493	3802	5	-5.1125	0.86382	0.86384	1	18588	0	-5.1125
BRWD3	6	0.55283	0.76976	1	15553	2	-4.1209	0.86382	0.86384	1	18589	0	-4.1209
SCNN1B	6	0.036832	0.12822	0.885897	2939	4	-4.8255	0.86395	0.86397	1	18590	0	-4.8255
GALNT16	6	0.18917	0.41947	1	8560	4	-4.5328	0.86399	0.86403	1	18591	0	-4.5328
BRICD5	6	0.011144	0.049449	0.783701	1275	4	-4.9038	0.8641	0.86412	1	18592	0	-4.9038
ZYX	6	0.091952	0.26335	0.981579	5524	3	-3.9215	0.86414	0.86416	1	18593	0	-3.9215
NonTargetingControlGuideForHuman_0338	1	0.13583	0.13567	0.894554	7023	1	-6.1249	0.86417	0.86442	1	18594	0	-6.1249
MISP	1	0.13583	0.13567	0.894554	7026	1	-6.1249	0.86417	0.86442	1	18595	0	-6.1249
NonTargetingControlGuideForHuman_0806	1	0.13583	0.13567	0.894554	7027	1	-6.1249	0.86417	0.86442	1	18596	0	-6.1249
NonTargetingControlGuideForHuman_0236	1	0.13583	0.13567	0.894554	7025	1	-6.1249	0.86417	0.86442	1	18597	0	-6.1249
NonTargetingControlGuideForHuman_0119	1	0.13583	0.13567	0.894554	7024	1	-6.1249	0.86417	0.86442	1	18598	0	-6.1249
IER3IP1	6	0.18478	0.41337	1	8438	4	-4.7815	0.86421	0.86425	1	18599	0	-4.7815
FAM171A2	6	0.045848	0.15212	0.909779	3421	4	-4.8992	0.86423	0.86427	1	18600	0	-4.8992
ARL10	6	0.061925	0.19288	0.937597	4201	4	-5.6653	0.8644	0.86444	1	18601	0	-5.6653
ODF3L1	6	0.081957	0.24055	0.961378	5111	5	-4.0175	0.8644	0.86444	1	18602	0	-4.0175
LAMA2	6	0.75259	0.88111	1	18139	2	-4.0358	0.8644	0.86444	1	18603	0	-4.0358
GLRX2	6	0.62955	0.82455	1	16815	3	-4.1745	0.8644	0.86444	1	18604	0	-4.1745
MTFR1	6	0.15039	0.36384	1	7426	3	-4.6067	0.8644	0.86444	1	18605	0	-4.6067
SLC2A2	6	0.26948	0.52636	1	10545	4	-4.5117	0.8644	0.86444	1	18606	0	-4.5117
NonTargetingControlGuideForHuman_0764	1	0.13448	0.13429	0.894554	6991	1	-5.2263	0.86552	0.86576	1	18607	0	-5.2263
NonTargetingControlGuideForHuman_0898	1	0.13442	0.13423	0.894554	6990	1	-5.0221	0.86558	0.86582	1	18608	0	-5.0221
hsa-mir-4786	4	0.056402	0.16055	0.915351	3921	2	-4.5693	0.86607	0.86566	1	18609	0	-4.5693
NonTargetingControlGuideForHuman_0223	1	0.13316	0.13299	0.894554	6968	1	-6.1397	0.86684	0.86708	1	18610	0	-6.1397
NonTargetingControlGuideForHuman_0157	1	0.13316	0.13299	0.894554	6965	1	-6.1397	0.86684	0.86708	1	18611	0	-6.1397
NonTargetingControlGuideForHuman_0558	1	0.13316	0.13299	0.894554	6967	1	-6.1397	0.86684	0.86708	1	18612	0	-6.1397
NonTargetingControlGuideForHuman_0412	1	0.13316	0.13299	0.894554	6966	1	-6.1397	0.86684	0.86708	1	18613	0	-6.1397
PCDHGB2	2	0.093821	0.16046	0.915351	5619	2	-5.3872	0.86747	0.86749	1	18614	0	-5.3872
C7orf50	5	0.018729	0.070217	0.825103	1844	3	-5.3624	0.86812	0.86812	1	18615	0	-5.3624
HIST1H3G	5	0.065595	0.18632	0.934502	4372	4	-4.5268	0.86812	0.86812	1	18616	0	-4.5268
ARL17A	5	0.35944	0.59023	1	12588	3	-4.2243	0.86812	0.86812	1	18617	0	-4.2243
PARP6	5	0.17554	0.39166	1	8152	4	-3.7204	0.86812	0.86812	1	18618	0	-3.7204
PLAU	5	0.3641	0.59488	1	12607	2	-4.0673	0.86812	0.86812	1	18619	0	-4.0673
IFNA8	5	0.42301	0.65209	1	13569	2	-4.5807	0.86812	0.86812	1	18620	0	-4.5807
ZNF674	5	0.077216	0.21049	0.944273	4940	3	-4.3471	0.86812	0.86812	1	18621	0	-4.3471
ASAP3	6	0.020842	0.082575	0.841048	1974	4	-5.546	0.86898	0.86904	1	18622	0	-5.546
APOBEC3G	6	0.59947	0.80326	1	16338	3	-4.3138	0.86898	0.86904	1	18623	0	-4.3138
PRPH2	6	0.19051	0.42135	1	8563	2	-4.133	0.86898	0.86904	1	18624	0	-4.133
SCAMP2	6	0.063256	0.19616	0.937597	4295	5	-4.9234	0.86898	0.86904	1	18625	0	-4.9234
PRKCDBP	6	0.017136	0.071493	0.825103	1752	5	-5.5073	0.86898	0.86904	1	18626	0	-5.5073
RBPMS2	6	0.052829	0.17005	0.916493	3741	4	-4.9373	0.86898	0.86904	1	18627	0	-4.9373
MAP3K7CL	6	0.86739	0.93554	1	19516	2	-4.4192	0.86898	0.86904	1	18628	0	-4.4192
HS3ST4	6	0.044328	0.14813	0.905984	3305	5	-5.3138	0.86898	0.86904	1	18629	0	-5.3138
HMGA2	6	0.27949	0.53895	1	10799	3	-3.8114	0.86898	0.86904	1	18630	0	-3.8114
MTFR2	6	0.76497	0.88646	1	18280	2	-3.8522	0.86898	0.86904	1	18631	0	-3.8522
ANKS1B	6	0.33586	0.60725	1	12177	4	-4.4332	0.86898	0.86904	1	18632	0	-4.4332
PLD1	6	0.15039	0.36384	1	7428	3	-4.632	0.86898	0.86904	1	18633	0	-4.632
MYO15A	6	0.33557	0.60691	1	12057	2	-3.3274	0.86898	0.86904	1	18634	0	-3.3274
FRMD4B	6	0.10501	0.29224	0.984959	6026	3	-5.1651	0.86898	0.86904	1	18635	0	-5.1651
CHAT	6	0.10538	0.29303	0.984959	6063	4	-4.2823	0.86898	0.86904	1	18636	0	-4.2823
IP6K1	6	0.029269	0.107	0.869422	2488	4	-4.6384	0.86898	0.86904	1	18637	0	-4.6384
B3GNTL1	6	0.12555	0.32661	1	6741	4	-4.6652	0.86898	0.86904	1	18638	0	-4.6652
GPR139	6	0.019814	0.079537	0.837839	1927	4	-5.1823	0.86898	0.86904	1	18639	0	-5.1823
MAD2L1BP	6	0.004771	0.022617	0.656918	695	5	-4.5893	0.86898	0.86904	1	18640	0	-4.5893
TMEM38A	6	0.070401	0.21346	0.944273	4645	4	-4.85	0.86898	0.86904	1	18641	0	-4.85
GYS2	6	0.56647	0.77956	1	15802	3	-3.9827	0.86898	0.86904	1	18642	0	-3.9827
ARGLU1	6	0.42155	0.67427	1	13471	2	-3.8817	0.86898	0.86904	1	18643	0	-3.8817
UBE2B	6	0.50507	0.73525	1	14879	3	-4.61	0.86898	0.86904	1	18644	0	-4.61
TATDN2	6	0.40554	0.66239	1	13278	3	-4.2531	0.86898	0.86904	1	18645	0	-4.2531
INPP5K	6	0.19324	0.42516	1	8662	4	-4.6449	0.86898	0.86904	1	18646	0	-4.6449
ACTR1A	6	0.0073984	0.033959	0.718784	952	4	-5.1247	0.86898	0.86904	1	18647	0	-5.1247
RNF214	6	0.67303	0.84953	1	17406	2	-3.9247	0.86898	0.86904	1	18648	0	-3.9247
BOP1	6	0.019814	0.079537	0.837839	1926	5	-5.1882	0.86898	0.86904	1	18649	0	-5.1882
COX7B	6	0.23323	0.47944	1	9679	3	-4.1182	0.86898	0.86904	1	18650	0	-4.1182
CSNK1G1	6	0.25451	0.50721	1	10170	4	-4.3546	0.86898	0.86904	1	18651	0	-4.3546
DHX33	6	0.072784	0.21911	0.950864	4710	5	-4.8006	0.86898	0.86904	1	18652	0	-4.8006
ALG10B	6	0.089149	0.25697	0.974401	5400	5	-4.9104	0.86898	0.86904	1	18653	0	-4.9104
PRM2	6	0.13179	0.3361	1	6939	4	-5.3655	0.86898	0.86904	1	18654	0	-5.3655
TRPV2	6	0.13773	0.34507	1	7123	4	-4.562	0.86898	0.86904	1	18655	0	-4.562
B4GALT6	6	0.20121	0.4362	1	8855	4	-4.9586	0.86898	0.86904	1	18656	0	-4.9586
TAAR1	6	0.85736	0.93027	1	19374	2	-3.8457	0.86898	0.86904	1	18657	0	-3.8457
LAS1L	6	0.61191	0.81209	1	16558	3	-4.4731	0.86898	0.86904	1	18658	0	-4.4731
ABCA7	6	0.078192	0.23184	0.961378	4968	5	-5.096	0.86898	0.86904	1	18659	0	-5.096
DHDDS	6	0.034077	0.12055	0.878753	2796	4	-4.7431	0.86898	0.86904	1	18660	0	-4.7431
LY9	6	0.14741	0.3595	1	7377	4	-4.5807	0.86898	0.86904	1	18661	0	-4.5807
MRPS33	6	0.62955	0.82455	1	16817	3	-4.1158	0.86898	0.86904	1	18662	0	-4.1158
KHDRBS1	6	0.44886	0.69432	1	13896	2	-3.8535	0.86898	0.86904	1	18663	0	-3.8535
ZNF17	6	0.15385	0.36892	1	7528	4	-5.0233	0.86898	0.86904	1	18664	0	-5.0233
EDC4	6	0.001866	0.0093116	0.537318	345	4	-6.3302	0.86898	0.86904	1	18665	0	-6.3302
WDR4	6	0.10366	0.2893	0.984959	6008	4	-4.4789	0.86898	0.86904	1	18666	0	-4.4789
MICA	6	0.44963	0.6949	1	13939	3	-4.0704	0.86898	0.86904	1	18667	0	-4.0704
C17orf96	6	0.25146	0.50323	1	10074	4	-4.7569	0.86898	0.86904	1	18668	0	-4.7569
HHATL	6	0.5126	0.74072	1	14955	2	-4.4441	0.86898	0.86904	1	18669	0	-4.4441
ABHD5	6	0.065707	0.2021	0.942881	4402	4	-4.8418	0.86898	0.86904	1	18670	0	-4.8418
WDR61	6	0.29986	0.56422	1	11199	3	-4.4622	0.86898	0.86904	1	18671	0	-4.4622
ODF4	6	0.8039	0.90379	1	18721	2	-3.5436	0.86898	0.86904	1	18672	0	-3.5436
IMPDH2	6	0.55956	0.77461	1	15730	3	-4.2808	0.86898	0.86904	1	18673	0	-4.2808
ST7	6	0.24796	0.49865	1	10031	4	-4.847	0.86898	0.86904	1	18674	0	-4.847
STK17A	6	0.31779	0.58595	1	11681	4	-4.3772	0.86898	0.86904	1	18675	0	-4.3772
OR6N2	6	0.042625	0.14368	0.901671	3235	4	-5.5604	0.86898	0.86904	1	18676	0	-5.5604
PLP2	6	0.71332	0.86509	1	17702	2	-4.1496	0.86898	0.86904	1	18677	0	-4.1496
VCP	6	0.079788	0.23548	0.961378	5008	2	-4.4909	0.86898	0.86904	1	18678	0	-4.4909
MAGEE1	6	0.10613	0.29462	0.984959	6171	4	-5.4572	0.86898	0.86904	1	18679	0	-5.4572
SAMD15	6	0.45335	0.69755	1	13992	3	-4.514	0.86898	0.86904	1	18680	0	-4.514
UBD	6	0.18917	0.41947	1	8547	4	-4.5443	0.86898	0.86904	1	18681	0	-4.5443
TAT	6	0.52237	0.74778	1	15134	3	-3.561	0.86898	0.86904	1	18682	0	-3.561
IKZF5	6	0.35875	0.62768	1	12562	3	-4.095	0.86898	0.86904	1	18683	0	-4.095
SLAMF9	6	0.089149	0.25697	0.974401	5425	5	-4.78	0.86898	0.86904	1	18684	0	-4.78
MYB	6	0.81993	0.91137	1	18881	2	-3.5032	0.86898	0.86904	1	18685	0	-3.5032
CCDC65	6	0.058596	0.18467	0.929711	4057	4	-5.5201	0.86898	0.86904	1	18686	0	-5.5201
FCAR	6	0.028011	0.1034	0.867568	2409	5	-5.2575	0.86898	0.86904	1	18687	0	-5.2575
LRRC37A3	6	0.036725	0.12791	0.885897	2911	2	-4.5128	0.86898	0.86904	1	18688	0	-4.5128
GPR112	6	0.28431	0.54499	1	10848	4	-3.6303	0.86898	0.86904	1	18689	0	-3.6303
BUB3	6	0.57964	0.78906	1	16039	3	-3.8405	0.86898	0.86904	1	18690	0	-3.8405
SIGLEC14	6	0.29695	0.56065	1	11152	3	-4.2532	0.86898	0.86904	1	18691	0	-4.2532
NAF1	6	0.54007	0.76054	1	15391	3	-4.4298	0.86898	0.86904	1	18692	0	-4.4298
ORAI1	6	0.075113	0.22469	0.950864	4806	5	-5.1271	0.86898	0.86904	1	18693	0	-5.1271
UCP3	6	0.031516	0.11338	0.869422	2647	4	-5.261	0.86898	0.86904	1	18694	0	-5.261
F3	6	0.53549	0.75727	1	15305	3	-4.6472	0.86898	0.86904	1	18695	0	-4.6472
WNT2	6	0.12695	0.32871	1	6754	3	-4.5453	0.86898	0.86904	1	18696	0	-4.5453
MYOF	6	0.76497	0.88646	1	18242	2	-4.3491	0.86898	0.86904	1	18697	0	-4.3491
ENPP4	6	0.29779	0.56169	1	11167	3	-4.0059	0.86898	0.86904	1	18698	0	-4.0059
MAN1A2	6	0.53147	0.75439	1	15258	3	-3.9633	0.86898	0.86904	1	18699	0	-3.9633
ATP8B3	6	0.10389	0.2898	0.984959	6012	3	-4.4362	0.86898	0.86904	1	18700	0	-4.4362
SIVA1	6	0.13382	0.33919	1	6981	4	-5.3655	0.86898	0.86904	1	18701	0	-5.3655
LCT	6	0.045011	0.14992	0.908625	3375	4	-4.8647	0.86898	0.86904	1	18702	0	-4.8647
KIF3A	6	0.96343	0.97014	1	20775	1	-4.3467	0.86898	0.86904	1	18703	0	-4.3467
OR6K6	6	0.01877	0.076399	0.829737	1858	4	-5.852	0.86898	0.86904	1	18704	0	-5.852
HM13	6	0.88661	0.94622	1	19807	2	-3.9292	0.86898	0.86904	1	18705	0	-3.9292
ZNF568	6	0.10813	0.29898	0.992806	6235	3	-4.3339	0.86898	0.86904	1	18706	0	-4.3339
GNPTG	6	0.38918	0.65029	1	13011	3	-4.5419	0.86898	0.86904	1	18707	0	-4.5419
LCE2C	6	0.21058	0.44917	1	9066	3	-4.2073	0.86898	0.86904	1	18708	0	-4.2073
RFC3	6	0.48761	0.72263	1	14566	2	-4.084	0.86898	0.86904	1	18709	0	-4.084
CCDC120	6	0.0073373	0.0337	0.718784	929	5	-5.0947	0.86898	0.86904	1	18710	0	-5.0947
TYRO3	6	0.13615	0.34269	1	7072	3	-4.5318	0.86898	0.86904	1	18711	0	-4.5318
CNKSR3	6	0.05794	0.183	0.929711	4019	5	-5.2994	0.86898	0.86904	1	18712	0	-5.2994
DSTYK	6	0.03544	0.12436	0.885897	2856	3	-4.7886	0.86898	0.86904	1	18713	0	-4.7886
A3GALT2	6	0.042707	0.14392	0.901671	3251	4	-4.7887	0.86898	0.86904	1	18714	0	-4.7887
GALM	6	0.13615	0.34269	1	7051	4	-4.9293	0.86898	0.86904	1	18715	0	-4.9293
DPH1	6	0.048539	0.15914	0.915351	3525	5	-4.6236	0.86898	0.86904	1	18716	0	-4.6236
GPN3	6	0.065041	0.20044	0.942881	4330	2	-4.0043	0.86898	0.86904	1	18717	0	-4.0043
SLC22A25	6	0.24047	0.48885	1	9779	4	-4.5203	0.86898	0.86904	1	18718	0	-4.5203
DCX	6	0.052829	0.17005	0.916493	3726	5	-4.9884	0.86898	0.86904	1	18719	0	-4.9884
TXNDC2	6	0.50507	0.73525	1	14847	3	-4.5485	0.86898	0.86904	1	18720	0	-4.5485
PGC	6	0.76497	0.88646	1	18284	2	-4.2114	0.86898	0.86904	1	18721	0	-4.2114
DNAH9	6	0.1671	0.38812	1	7926	4	-3.8248	0.86898	0.86904	1	18722	0	-3.8248
LRIT2	6	0.19527	0.42805	1	8690	4	-4.6691	0.86898	0.86904	1	18723	0	-4.6691
TMEM174	6	0.2138	0.4536	1	9131	2	-3.8308	0.86898	0.86904	1	18724	0	-3.8308
MAGEA10	6	0.12056	0.31894	1	6614	4	-4.6174	0.86898	0.86904	1	18725	0	-4.6174
NMS	6	0.3831	0.64577	1	12903	3	-4.7083	0.86898	0.86904	1	18726	0	-4.7083
CHP2	6	0.00084776	0.0043573	0.457287	191	5	-5.4124	0.86898	0.86904	1	18727	0	-5.4124
NME5	6	0.30376	0.56894	1	11352	4	-4.2758	0.86898	0.86904	1	18728	0	-4.2758
OR4K14	6	0.17765	0.40319	1	8211	4	-5.2645	0.86898	0.86904	1	18729	0	-5.2645
JMY	6	0.28534	0.54631	1	10943	4	-4.5703	0.86898	0.86904	1	18730	0	-4.5703
SGCG	6	0.25588	0.50898	1	10268	2	-3.9674	0.86898	0.86904	1	18731	0	-3.9674
GAL3ST4	6	0.64829	0.83774	1	17120	3	-4.2414	0.86898	0.86904	1	18732	0	-4.2414
GPR1	6	0.10049	0.28237	0.984528	5944	5	-5.0704	0.86898	0.86904	1	18733	0	-5.0704
AS3MT	6	0.17765	0.40319	1	8216	4	-5.0236	0.86898	0.86904	1	18734	0	-5.0236
SERPINB7	6	0.85736	0.93027	1	19408	2	-3.7333	0.86898	0.86904	1	18735	0	-3.7333
CCDC14	6	0.4831	0.71926	1	14481	3	-4.1095	0.86898	0.86904	1	18736	0	-4.1095
GCSAM	6	0.26024	0.51457	1	10318	2	-3.8615	0.86898	0.86904	1	18737	0	-3.8615
SLC25A33	6	0.17765	0.40319	1	8178	4	-4.6593	0.86898	0.86904	1	18738	0	-4.6593
STUB1	6	0.12253	0.32198	1	6665	2	-4.4909	0.86898	0.86904	1	18739	0	-4.4909
CA1	6	0.08927	0.25725	0.974401	5441	5	-4.5699	0.86898	0.86904	1	18740	0	-4.5699
HEXB	6	0.39029	0.65113	1	13046	3	-4.3153	0.86898	0.86904	1	18741	0	-4.3153
HLF	6	0.044333	0.14815	0.905984	3336	5	-4.6118	0.86898	0.86904	1	18742	0	-4.6118
PLCB3	6	0.47808	0.7156	1	14438	3	-3.614	0.86898	0.86904	1	18743	0	-3.614
STEAP1B	6	0.31779	0.58595	1	11732	4	-4.4142	0.86898	0.86904	1	18744	0	-4.4142
PRM1	6	0.038468	0.13258	0.894554	3037	4	-4.6325	0.86898	0.86904	1	18745	0	-4.6325
UROS	6	0.50042	0.73186	1	14755	2	-4.2184	0.86898	0.86904	1	18746	0	-4.2184
DZIP1L	6	0.023789	0.091236	0.84741	2186	5	-5.0039	0.86898	0.86904	1	18747	0	-5.0039
MMAA	6	0.40554	0.66239	1	13304	3	-4.8264	0.86898	0.86904	1	18748	0	-4.8264
ERN1	6	0.038641	0.13305	0.894554	3040	5	-4.2145	0.86898	0.86904	1	18749	0	-4.2145
SEMA4F	6	0.075423	0.22543	0.950864	4868	4	-5.0736	0.86898	0.86904	1	18750	0	-5.0736
TP53INP1	6	0.06889	0.2098	0.943894	4532	5	-4.9525	0.86898	0.86904	1	18751	0	-4.9525
PAN3	6	0.52031	0.74633	1	15062	2	-3.7204	0.86898	0.86904	1	18752	0	-3.7204
CNTNAP3	6	0.8944	0.94929	1	19933	1	-3.7941	0.86898	0.86904	1	18753	0	-3.7941
DUSP11	6	0.59292	0.79862	1	16171	3	-4.485	0.86898	0.86904	1	18754	0	-4.485
FAM192A	6	0.33143	0.6021	1	11979	3	-4.2751	0.86898	0.86904	1	18755	0	-4.2751
SLC39A8	6	0.2138	0.4536	1	9123	3	-4.1182	0.86898	0.86904	1	18756	0	-4.1182
SRSF7	6	0.12305	0.32277	1	6683	3	-4.5999	0.86898	0.86904	1	18757	0	-4.5999
ADAMTS15	6	0.067442	0.2063	0.943894	4445	4	-4.8671	0.86898	0.86904	1	18758	0	-4.8671
IQCG	6	0.16992	0.39222	1	8016	3	-4.3097	0.86898	0.86904	1	18759	0	-4.3097
SARS	6	0.015101	0.064934	0.811861	1618	3	-4.5266	0.86898	0.86904	1	18760	0	-4.5266
SRSF2	6	0.25553	0.50851	1	10251	3	-4.0575	0.86898	0.86904	1	18761	0	-4.0575
YY1AP1	6	0.12977	0.33298	1	6904	3	-4.0425	0.86898	0.86904	1	18762	0	-4.0425
SYT7	6	0.047588	0.15663	0.915351	3498	5	-4.9945	0.86898	0.86904	1	18763	0	-4.9945
CTDP1	6	0.54007	0.76054	1	15429	3	-3.8453	0.86898	0.86904	1	18764	0	-3.8453
DDX5	6	0.15721	0.37383	1	7656	4	-5.1301	0.86898	0.86904	1	18765	0	-5.1301
TBCCD1	6	0.60641	0.80825	1	16403	2	-4.1675	0.86898	0.86904	1	18766	0	-4.1675
LOC154872	6	0.09235	0.26425	0.981579	5555	4	-4.8538	0.86898	0.86904	1	18767	0	-4.8538
RAMP2	6	0.0097385	0.043794	0.768151	1144	5	-5.6842	0.86898	0.86904	1	18768	0	-5.6842
PLEKHG2	6	0.36833	0.63483	1	12674	2	-4.4449	0.86898	0.86904	1	18769	0	-4.4449
NonTargetingControlGuideForHuman_0555	1	0.13039	0.13023	0.891606	6913	1	-6.1543	0.86961	0.86981	1	18770	0	-6.1543
OR4F29	1	0.13039	0.13023	0.891606	6911	1	-6.1543	0.86961	0.86981	1	18771	0	-6.1543
NonTargetingControlGuideForHuman_0563	1	0.13039	0.13023	0.891606	6912	1	-6.1543	0.86961	0.86981	1	18772	0	-6.1543
NonTargetingControlGuideForHuman_0021	1	0.13039	0.13023	0.891606	6910	1	-4.7458	0.86961	0.86981	1	18773	0	-4.7458
PCDHGA10	2	0.12972	0.21552	0.949288	6896	2	-5.5548	0.87028	0.87029	1	18774	0	-5.5548
PCDHAC1	2	0.12972	0.21552	0.949288	6895	2	-5.3168	0.87028	0.87029	1	18775	0	-5.3168
LOC100129216	3	0.43787	0.59304	1	13804	2	-4.782	0.87059	0.87065	1	18776	0	-4.782
hsa-mir-6814	4	0.24087	0.44093	1	9855	3	-3.8872	0.8708	0.87039	1	18777	0	-3.8872
hsa-mir-6887	4	0.95372	0.9536	1	20615	0	-4.3153	0.8708	0.87039	1	18778	0	-4.3153
hsa-mir-3178	4	0.28663	0.50076	1	10968	2	-4.8958	0.8708	0.87039	1	18779	0	-4.8958
hsa-mir-1199	4	0.60827	0.75129	1	16474	2	-4.4734	0.8708	0.87039	1	18780	0	-4.4734
hsa-mir-4438	4	0.18466	0.36336	1	8394	2	-4.4511	0.8708	0.87039	1	18781	0	-4.4511
hsa-mir-125b-2	4	0.652	0.78533	1	17187	2	-4.4452	0.8708	0.87039	1	18782	0	-4.4452
hsa-mir-4486	4	0.24087	0.44093	1	9863	3	-5.0109	0.8708	0.87039	1	18783	0	-5.0109
hsa-mir-562	4	0.18839	0.36862	1	8485	2	-4.4149	0.8708	0.87039	1	18784	0	-4.4149
CENPC	4	0.29842	0.51557	1	11193	3	-4.3439	0.8708	0.87039	1	18785	0	-4.3439
hsa-mir-4496	4	0.86943	0.88657	1	19595	1	-4.1845	0.8708	0.87039	1	18786	0	-4.1845
hsa-mir-541	4	0.50933	0.6761	1	14927	2	-4.75	0.8708	0.87039	1	18787	0	-4.75
CDC20B	6	0.048578	0.15923	0.915351	3565	5	-4.9547	0.87336	0.87338	1	18788	0	-4.9547
NARFL	6	0.15039	0.36384	1	7434	3	-3.4448	0.87336	0.87338	1	18789	0	-3.4448
TTLL11	6	0.18415	0.41248	1	8356	3	-5.0545	0.87336	0.87338	1	18790	0	-5.0545
CHMP5	6	0.14741	0.3595	1	7354	4	-4.5189	0.87336	0.87338	1	18791	0	-4.5189
SORBS1	6	0.19628	0.42945	1	8712	3	-4.2577	0.87347	0.87349	1	18792	0	-4.2577
ZNF627	6	0.43719	0.68569	1	13771	3	-4.4967	0.87357	0.87358	1	18793	0	-4.4967
BDP1	6	0.41307	0.66796	1	13370	2	-4.0045	0.87357	0.87358	1	18794	0	-4.0045
CDC42EP2	6	0.22408	0.4673	1	9423	3	-4.7647	0.87357	0.87358	1	18795	0	-4.7647
MAPK1IP1L	6	0.034077	0.12055	0.878753	2780	4	-5.8023	0.87365	0.87366	1	18796	0	-5.8023
GPR18	6	0.11293	0.30718	0.996103	6376	4	-5.0096	0.87374	0.87375	1	18797	0	-5.0096
C9orf24	6	0.0023528	0.011607	0.566551	404	5	-6.2412	0.87378	0.8738	1	18798	0	-6.2412
MT1E	5	0.11014	0.27536	0.983221	6274	4	-5.4355	0.8738	0.87381	1	18799	0	-5.4355
FANCF	6	0.031516	0.11338	0.869422	2640	4	-4.8464	0.87385	0.87387	1	18800	0	-4.8464
LOC100653515	6	0.019485	0.078562	0.834755	1916	5	-5.6499	0.87388	0.8739	1	18801	0	-5.6499
NT5C3B	6	0.28908	0.55093	1	11008	3	-3.5856	0.87399	0.874	1	18802	0	-3.5856
CA5A	6	0.040537	0.13812	0.894554	3162	3	-5.0167	0.87407	0.87408	1	18803	0	-5.0167
MAGEC1	6	0.037	0.12866	0.885897	2960	5	-5.1147	0.8741	0.87411	1	18804	0	-5.1147
LOC100144595	6	0.12878	0.33142	1	6841	4	-5.1885	0.87413	0.87414	1	18805	0	-5.1885
MCHR1	6	0.6033	0.80605	1	16381	2	-3.2425	0.87416	0.87418	1	18806	0	-3.2425
KIAA1324	6	0.29269	0.55539	1	11088	4	-4.0062	0.87421	0.87423	1	18807	0	-4.0062
ZC3H15	6	0.22675	0.47083	1	9510	4	-4.8905	0.87435	0.87437	1	18808	0	-4.8905
DOC2A	6	0.48698	0.72217	1	14516	2	-3.683	0.87435	0.87437	1	18809	0	-3.683
TRAM2	6	0.24047	0.48885	1	9774	4	-4.2192	0.87444	0.87447	1	18810	0	-4.2192
ZSCAN1	6	0.0093285	0.042062	0.757744	1117	4	-5.952	0.87448	0.87451	1	18811	0	-5.952
TTI2	6	0.15868	0.37596	1	7721	3	-4.4866	0.8745	0.87452	1	18812	0	-4.4866
MT1X	5	0.12233	0.29808	0.990728	6638	4	-5.0858	0.87452	0.87453	1	18813	0	-5.0858
KRT6C	5	0.20337	0.42863	1	8908	2	-4.3967	0.87452	0.87453	1	18814	0	-4.3967
HPCAL4	6	0.25451	0.50721	1	10158	4	-4.3985	0.87459	0.87462	1	18815	0	-4.3985
HES7	6	0.78015	0.89308	1	18436	2	-4.2662	0.87473	0.87476	1	18816	0	-4.2662
PLAC1	6	0.044333	0.14815	0.905984	3362	5	-5.138	0.87473	0.87476	1	18817	0	-5.138
DRD4	6	0.035471	0.12446	0.885897	2867	4	-5.0349	0.87473	0.87476	1	18818	0	-5.0349
BRINP1	4	0.17516	0.34975	1	8110	3	-5.2267	0.87477	0.8744	1	18819	0	-5.2267
C17orf80	6	0.64829	0.83774	1	17082	3	-4.5801	0.87479	0.87483	1	18820	0	-4.5801
TTC7B	6	0.54007	0.76054	1	15378	3	-4.3066	0.87479	0.87483	1	18821	0	-4.3066
NonTargetingControlGuideForHuman_0376	1	0.1251	0.12497	0.885897	6725	1	-4.7746	0.8749	0.87522	1	18822	0	-4.7746
NonTargetingControlGuideForHuman_0790	1	0.1251	0.12497	0.885897	6727	1	-4.7746	0.8749	0.87522	1	18823	0	-4.7746
NonTargetingControlGuideForHuman_0371	1	0.1251	0.12497	0.885897	6724	1	-6.183	0.8749	0.87522	1	18824	0	-6.183
NonTargetingControlGuideForHuman_0280	1	0.1251	0.12497	0.885897	6726	1	-6.183	0.8749	0.87522	1	18825	0	-6.183
ZBTB7A	6	0.096753	0.27416	0.982231	5779	5	-4.5171	0.87492	0.87494	1	18826	0	-4.5171
PVRIG	6	0.37353	0.63863	1	12786	3	-4.4071	0.87498	0.875	1	18827	0	-4.4071
LTBP3	6	0.66049	0.84484	1	17273	2	-4.248	0.87507	0.87509	1	18828	0	-4.248
LOC283710	6	0.62955	0.82455	1	16750	3	-3.8714	0.87507	0.87509	1	18829	0	-3.8714
PDILT	6	0.10366	0.2893	0.984959	6001	4	-5.0235	0.87511	0.87513	1	18830	0	-5.0235
IFI35	6	0.015852	0.067659	0.814485	1648	5	-5.7044	0.87511	0.87513	1	18831	0	-5.7044
CD2BP2	6	0.26232	0.51727	1	10362	3	-4.3613	0.87527	0.8753	1	18832	0	-4.3613
HMGXB4	6	0.41928	0.67259	1	13459	3	-4.1027	0.87527	0.8753	1	18833	0	-4.1027
hsa-mir-1263	4	0.418	0.60906	1	13451	2	-4.215	0.87532	0.87497	1	18834	0	-4.215
CDIP1	6	0.10366	0.2893	0.984959	5998	4	-4.8372	0.87541	0.87545	1	18835	0	-4.8372
IER3	6	0.0061236	0.028573	0.693462	835	5	-5.1088	0.87541	0.87545	1	18836	0	-5.1088
ZNF141	6	0.05794	0.183	0.929711	4027	5	-4.4315	0.87547	0.87552	1	18837	0	-4.4315
LYL1	6	0.14741	0.3595	1	7355	4	-4.8408	0.87563	0.87567	1	18838	0	-4.8408
hsa-mir-6075	4	0.17559	0.35041	1	8154	3	-5.0352	0.87568	0.87534	1	18839	0	-5.0352
hsa-mir-6744	4	0.59157	0.73832	1	16154	1	-3.7887	0.87579	0.87545	1	18840	0	-3.7887
NIPSNAP3B	6	0.87233	0.93823	1	19621	2	-4.0657	0.87585	0.87587	1	18841	0	-4.0657
C1orf186	6	0.57556	0.7861	1	15971	3	-4.5117	0.87585	0.87587	1	18842	0	-4.5117
NIPAL3	6	0.21381	0.45361	1	9148	4	-4.7343	0.87585	0.87587	1	18843	0	-4.7343
PATL2	6	0.23137	0.47698	1	9598	3	-4.4247	0.87585	0.87587	1	18844	0	-4.4247
SSTR5	6	0.023099	0.089231	0.844251	2103	3	-3.912	0.87597	0.87598	1	18845	0	-3.912
IRX4	6	0.054906	0.17529	0.927871	3869	4	-4.5059	0.87599	0.876	1	18846	0	-4.5059
TRIM26	6	0.048539	0.15914	0.915351	3520	5	-5.4081	0.87612	0.87614	1	18847	0	-5.4081
KCNC3	6	0.039631	0.13569	0.894554	3086	4	-5.1625	0.87617	0.8762	1	18848	0	-5.1625
CNTN2	6	0.055615	0.1771	0.929246	3894	3	-5.0783	0.87617	0.8762	1	18849	0	-5.0783
MYH9	6	0.029269	0.107	0.869422	2477	4	-5.1263	0.87621	0.87623	1	18850	0	-5.1263
PDLIM2	6	0.050148	0.1632	0.916493	3623	4	-5.3727	0.87621	0.87623	1	18851	0	-5.3727
RNF44	6	0.08927	0.25725	0.974401	5440	3	-5.1699	0.87625	0.87626	1	18852	0	-5.1699
PRG4	6	0.10613	0.29462	0.984959	6177	4	-5.3467	0.87635	0.87635	1	18853	0	-5.3467
TNFAIP8L2	6	0.05534	0.17642	0.929246	3878	5	-4.6384	0.87647	0.87646	1	18854	0	-4.6384
GRK6	6	0.070401	0.21346	0.944273	4620	4	-5.0515	0.87648	0.87647	1	18855	0	-5.0515
XRCC2	6	0.10692	0.29633	0.988084	6205	4	-4.8598	0.87676	0.87675	1	18856	0	-4.8598
BCAS3	6	0.32756	0.59754	1	11915	4	-4.6593	0.87676	0.87675	1	18857	0	-4.6593
SNX24	6	0.089149	0.25697	0.974401	5431	5	-4.6079	0.87676	0.87675	1	18858	0	-4.6079
ARHGEF10	6	0.23879	0.48665	1	9749	3	-3.5313	0.87676	0.87675	1	18859	0	-3.5313
TNFRSF10B	6	0.55956	0.77461	1	15739	2	-4.1228	0.87676	0.87675	1	18860	0	-4.1228
C10orf32	6	0.54007	0.76054	1	15383	3	-4.0832	0.87676	0.87675	1	18861	0	-4.0832
GNL1	6	0.56647	0.77956	1	15800	2	-3.9482	0.87676	0.87675	1	18862	0	-3.9482
NonTargetingControlGuideForHuman_0673	1	0.12256	0.12245	0.884119	6672	1	-6.1972	0.87744	0.87775	1	18863	0	-6.1972
NonTargetingControlGuideForHuman_0566	1	0.12256	0.12245	0.884119	6674	1	-6.1972	0.87744	0.87775	1	18864	0	-6.1972
NonTargetingControlGuideForHuman_0466	1	0.12256	0.12245	0.884119	6673	1	-6.1972	0.87744	0.87775	1	18865	0	-6.1972
HYKK	3	0.12186	0.26133	0.981579	6635	3	-5.1159	0.87814	0.87824	1	18866	0	-5.1159
RPL37A	5	0.64034	0.79729	1	16964	2	-4.3467	0.879	0.87903	1	18867	0	-4.3467
OSTC	5	0.024465	0.089053	0.844251	2206	3	-4.764	0.879	0.87903	1	18868	0	-4.764
NonTargetingControlGuideForHuman_0715	1	0.11997	0.11988	0.878753	6570	1	-6.2112	0.88003	0.88033	1	18869	0	-6.2112
NonTargetingControlGuideForHuman_0365	1	0.11997	0.11988	0.878753	6568	1	-6.2112	0.88003	0.88033	1	18870	0	-6.2112
NonTargetingControlGuideForHuman_0677	1	0.11997	0.11988	0.878753	6569	1	-4.8028	0.88003	0.88033	1	18871	0	-4.8028
hsa-mir-3665	4	0.21727	0.409	1	9268	2	-4.6028	0.88016	0.87979	1	18872	0	-4.6028
hsa-mir-8089	4	0.17187	0.34498	1	8037	3	-4.4524	0.88016	0.87979	1	18873	0	-4.4524
hsa-mir-1281	4	0.038775	0.11576	0.878753	3044	2	-4.7887	0.88016	0.87979	1	18874	0	-4.7887
hsa-mir-505	4	0.57972	0.72919	1	16058	2	-4.5381	0.88016	0.87979	1	18875	0	-4.5381
hsa-mir-1234	4	0.054582	0.15603	0.915351	3845	3	-4.4945	0.88016	0.87979	1	18876	0	-4.4945
hsa-mir-6080	4	0.053926	0.15444	0.915351	3839	2	-4.7764	0.88016	0.87979	1	18877	0	-4.7764
hsa-mir-4529	4	0.0061782	0.021512	0.645097	842	2	-5.1507	0.88016	0.87979	1	18878	0	-5.1507
hsa-mir-887	4	0.041962	0.12411	0.885897	3209	3	-4.4251	0.88016	0.87979	1	18879	0	-4.4251
hsa-mir-6824	4	0.084302	0.21147	0.944273	5225	2	-4.9587	0.88016	0.87979	1	18880	0	-4.9587
hsa-mir-1-2	4	0.55128	0.70772	1	15522	2	-4.1747	0.88016	0.87979	1	18881	0	-4.1747
CKAP2	6	0.44204	0.68928	1	13833	1	-4.0553	0.88138	0.88133	1	18882	0	-4.0553
FURIN	6	0.48765	0.72266	1	14606	3	-4.0435	0.88138	0.88133	1	18883	0	-4.0435
PLK4	6	0.12878	0.33142	1	6805	4	-3.9648	0.88138	0.88133	1	18884	0	-3.9648
VPS52	6	0.37353	0.63863	1	12761	3	-3.8351	0.88138	0.88133	1	18885	0	-3.8351
POLR2D	6	0.30141	0.56612	1	11272	4	-4.7244	0.88138	0.88133	1	18886	0	-4.7244
HIC2	6	0.13615	0.34269	1	7053	4	-4.9381	0.88138	0.88133	1	18887	0	-4.9381
LRRC14	6	0.046888	0.15484	0.915351	3454	4	-4.1776	0.88138	0.88133	1	18888	0	-4.1776
RHBDL2	6	0.26708	0.52329	1	10451	3	-4.4338	0.88138	0.88133	1	18889	0	-4.4338
CXCL16	6	0.12762	0.32972	1	6789	3	-4.4159	0.88138	0.88133	1	18890	0	-4.4159
ELSPBP1	6	0.45335	0.69755	1	14016	3	-4.2436	0.88138	0.88133	1	18891	0	-4.2436
TH	6	0.068951	0.20995	0.943894	4586	4	-4.6158	0.88138	0.88133	1	18892	0	-4.6158
PPP3CA	6	0.029269	0.107	0.869422	2486	4	-4.8314	0.88138	0.88133	1	18893	0	-4.8314
PRSS3	6	0.62349	0.82028	1	16699	1	-3.296	0.88138	0.88133	1	18894	0	-3.296
MSTO1	6	0.11347	0.30802	0.997041	6415	3	-4.3453	0.88138	0.88133	1	18895	0	-4.3453
LYSMD2	6	0.055615	0.1771	0.929246	3895	3	-4.3301	0.88138	0.88133	1	18896	0	-4.3301
CCDC6	6	0.97335	0.97558	1	20979	1	-3.6629	0.88138	0.88133	1	18897	0	-3.6629
DMD	6	0.94511	0.96257	1	20495	1	-3.6801	0.88138	0.88133	1	18898	0	-3.6801
EEFSEC	6	0.12056	0.31894	1	6587	4	-5.3071	0.88138	0.88133	1	18899	0	-5.3071
FBXO3	6	0.95656	0.96699	1	20651	1	-4.0585	0.88138	0.88133	1	18900	0	-4.0585
VPREB1	6	0.025136	0.095146	0.853958	2238	4	-4.6927	0.88138	0.88133	1	18901	0	-4.6927
NDNL2	6	0.21209	0.45124	1	9082	4	-4.7417	0.88138	0.88133	1	18902	0	-4.7417
RMI2	6	0.038422	0.13246	0.894554	3030	3	-4.2957	0.88138	0.88133	1	18903	0	-4.2957
LOC100506388	6	0.15447	0.36984	1	7547	4	-4.218	0.88138	0.88133	1	18904	0	-4.218
ABCE1	6	0.54866	0.76671	1	15492	3	-3.7693	0.88138	0.88133	1	18905	0	-3.7693
HLA-DMB	6	0.29378	0.55676	1	11096	4	-4.6894	0.88138	0.88133	1	18906	0	-4.6894
C6orf62	6	0.30507	0.57057	1	11414	2	-3.9657	0.88138	0.88133	1	18907	0	-3.9657
SLC35B2	6	0.16713	0.38817	1	7960	4	-5.1191	0.88138	0.88133	1	18908	0	-5.1191
FIS1	6	0.086376	0.25071	0.970213	5294	4	-5.4323	0.88138	0.88133	1	18909	0	-5.4323
OBFC1	6	0.21381	0.45361	1	9177	4	-4.9743	0.88138	0.88133	1	18910	0	-4.9743
UXS1	6	0.075423	0.22543	0.950864	4887	4	-4.1746	0.88138	0.88133	1	18911	0	-4.1746
IGF2BP1	6	0.053636	0.17205	0.919652	3830	3	-4.4352	0.88138	0.88133	1	18912	0	-4.4352
BFSP1	6	0.073219	0.22016	0.950864	4748	5	-5.2101	0.88138	0.88133	1	18913	0	-5.2101
OSBPL6	6	0.26948	0.52636	1	10514	4	-3.784	0.88138	0.88133	1	18914	0	-3.784
OR8B12	6	0.16118	0.37963	1	7774	2	-3.8793	0.88138	0.88133	1	18915	0	-3.8793
SLC34A1	6	0.22395	0.46712	1	9374	4	-5.0004	0.88138	0.88133	1	18916	0	-5.0004
METTL17	6	0.0013715	0.0068689	0.498444	276	4	-6.0935	0.88138	0.88133	1	18917	0	-6.0935
IFNA6	6	0.10845	0.29964	0.993025	6243	3	-4.7258	0.88138	0.88133	1	18918	0	-4.7258
SPCS2	6	0.99514	0.99512	1	21548	0	-3.7949	0.88138	0.88133	1	18919	0	-3.7949
SSPO	6	0.07881	0.23327	0.961378	4988	5	-4.6472	0.88138	0.88133	1	18920	0	-4.6472
GPAM	6	0.62955	0.82455	1	16763	3	-4.6227	0.88138	0.88133	1	18921	0	-4.6227
KRTAP4-4	6	0.88661	0.94622	1	19811	2	-3.6551	0.88138	0.88133	1	18922	0	-3.6551
KRTAP10-6	6	0.31779	0.58595	1	11700	4	-3.7415	0.88138	0.88133	1	18923	0	-3.7415
GTF3C1	6	0.40554	0.66239	1	13297	3	-4.1846	0.88138	0.88133	1	18924	0	-4.1846
PRSS38	6	0.050363	0.16376	0.916493	3649	3	-4.3105	0.88138	0.88133	1	18925	0	-4.3105
DAXX	6	0.025448	0.09603	0.853958	2276	5	-5.2929	0.88138	0.88133	1	18926	0	-5.2929
HECW2	6	0.41307	0.66796	1	13369	2	-4.3958	0.88138	0.88133	1	18927	0	-4.3958
LIMD2	6	0.63164	0.82602	1	16831	2	-4.2564	0.88138	0.88133	1	18928	0	-4.2564
ZKSCAN8	6	0.27916	0.53853	1	10732	3	-4.2795	0.88138	0.88133	1	18929	0	-4.2795
NELFB	6	0.26271	0.51775	1	10388	4	-3.9583	0.88138	0.88133	1	18930	0	-3.9583
DNAJA4	6	0.84874	0.92575	1	19293	1	-4.023	0.88138	0.88133	1	18931	0	-4.023
DOCK6	6	0.81993	0.91137	1	18882	2	-3.8602	0.88138	0.88133	1	18932	0	-3.8602
CD200R1L	6	0.27012	0.52721	1	10586	3	-4.8113	0.88138	0.88133	1	18933	0	-4.8113
AZU1	6	0.003767	0.018131	0.623425	581	5	-5.587	0.88138	0.88133	1	18934	0	-5.587
OAS2	6	0.1847	0.41324	1	8405	4	-4.8345	0.88138	0.88133	1	18935	0	-4.8345
RELL2	6	0.24285	0.49203	1	9873	3	-4.6594	0.88138	0.88133	1	18936	0	-4.6594
NISCH	6	0.075113	0.22469	0.950864	4799	5	-5.1682	0.88138	0.88133	1	18937	0	-5.1682
UNC13D	6	0.012645	0.055369	0.802499	1402	5	-5.9009	0.88138	0.88133	1	18938	0	-5.9009
LATS1	6	0.15658	0.37288	1	7602	4	-5.0963	0.88138	0.88133	1	18939	0	-5.0963
C6orf165	6	0.36833	0.63483	1	12658	3	-4.4298	0.88138	0.88133	1	18940	0	-4.4298
AKT1S1	6	0.0012244	0.0061671	0.490478	249	3	-5.0606	0.88138	0.88133	1	18941	0	-5.0606
FGF17	6	0.056841	0.18023	0.929711	3966	5	-4.6109	0.88138	0.88133	1	18942	0	-4.6109
FAM185A	6	0.51337	0.74126	1	15025	3	-4.3049	0.88138	0.88133	1	18943	0	-4.3049
EPHA4	6	0.28534	0.54631	1	10891	4	-4.3364	0.88138	0.88133	1	18944	0	-4.3364
APOL5	6	0.49062	0.72476	1	14673	2	-4.2246	0.88138	0.88133	1	18945	0	-4.2246
TRPM7	6	0.089149	0.25697	0.974401	5428	5	-5.1661	0.88138	0.88133	1	18946	0	-5.1661
NCOA1	6	0.26502	0.52069	1	10404	2	-4.1856	0.88138	0.88133	1	18947	0	-4.1856
CYHR1	6	0.020105	0.080397	0.837839	1953	4	-4.6768	0.88138	0.88133	1	18948	0	-4.6768
PLEKHG3	6	0.042625	0.14368	0.901671	3232	5	-4.8679	0.88138	0.88133	1	18949	0	-4.8679
KCNJ13	6	0.096672	0.27398	0.982231	5699	4	-4.4731	0.88138	0.88133	1	18950	0	-4.4731
RASD1	6	0.063256	0.19616	0.937597	4258	5	-4.6475	0.88138	0.88133	1	18951	0	-4.6475
DVL3	6	0.033876	0.11999	0.878753	2739	5	-4.4884	0.88138	0.88133	1	18952	0	-4.4884
SPRED3	6	0.033563	0.11911	0.878753	2733	3	-4.8156	0.88138	0.88133	1	18953	0	-4.8156
CCDC91	6	0.022235	0.086691	0.844251	2081	4	-5.2607	0.88138	0.88133	1	18954	0	-5.2607
EFNB2	6	0.19324	0.42516	1	8635	3	-4.8157	0.88138	0.88133	1	18955	0	-4.8157
VIPR1	6	0.66049	0.84484	1	17260	2	-3.9241	0.88138	0.88133	1	18956	0	-3.9241
RSRC2	6	0.48761	0.72263	1	14524	3	-4.6776	0.88138	0.88133	1	18957	0	-4.6776
NPAP1	6	0.0012071	0.0060868	0.490478	241	4	-5.4786	0.88138	0.88133	1	18958	0	-5.4786
NDUFA8	6	0.016516	0.069617	0.824954	1710	5	-5.2854	0.88138	0.88133	1	18959	0	-5.2854
ESPL1	6	0.52783	0.7518	1	15235	3	-4.1458	0.88138	0.88133	1	18960	0	-4.1458
ZNF490	6	0.040446	0.13789	0.894554	3134	5	-4.6118	0.88138	0.88133	1	18961	0	-4.6118
DRC1	6	0.33586	0.60725	1	12148	4	-4.5341	0.88138	0.88133	1	18962	0	-4.5341
CDV3	6	0.33557	0.60691	1	12047	2	-4.2912	0.88138	0.88133	1	18963	0	-4.2912
VRK2	6	0.45335	0.69755	1	13973	3	-4.5757	0.88138	0.88133	1	18964	0	-4.5757
KLK7	6	0.55756	0.7732	1	15653	3	-3.7103	0.88138	0.88133	1	18965	0	-3.7103
ZP2	6	0.33586	0.60725	1	12077	4	-4.4592	0.88138	0.88133	1	18966	0	-4.4592
RAB33B	6	0.17512	0.39958	1	8101	2	-3.87	0.88138	0.88133	1	18967	0	-3.87
CLDN2	6	0.096672	0.27398	0.982231	5715	3	-3.9755	0.88138	0.88133	1	18968	0	-3.9755
FAM102A	6	0.052829	0.17005	0.916493	3743	4	-5.0161	0.88138	0.88133	1	18969	0	-5.0161
GNG2	6	0.28534	0.54631	1	10927	4	-4.4648	0.88138	0.88133	1	18970	0	-4.4648
HIF1AN	6	0.081957	0.24055	0.961378	5151	5	-4.6954	0.88138	0.88133	1	18971	0	-4.6954
DMTF1	6	0.59395	0.79937	1	16200	3	-4.3741	0.88138	0.88133	1	18972	0	-4.3741
SLC35A2	6	0.11293	0.30718	0.996103	6381	4	-5.2217	0.88138	0.88133	1	18973	0	-5.2217
AFMID	6	0.089149	0.25697	0.974401	5408	5	-4.9447	0.88138	0.88133	1	18974	0	-4.9447
HGSNAT	6	0.75259	0.88111	1	18147	2	-4.1879	0.88138	0.88133	1	18975	0	-4.1879
SPATA4	6	0.48765	0.72266	1	14629	3	-4.215	0.88138	0.88133	1	18976	0	-4.215
TP53BP1	6	0.077532	0.2303	0.96037	4947	2	-3.9039	0.88138	0.88133	1	18977	0	-3.9039
PSMA1	6	0.31779	0.58595	1	11678	4	-4.1522	0.88138	0.88133	1	18978	0	-4.1522
HCCS	6	0.37353	0.63863	1	12766	3	-4.0447	0.88138	0.88133	1	18979	0	-4.0447
ANGPT1	6	0.14741	0.3595	1	7356	4	-3.7648	0.88138	0.88133	1	18980	0	-3.7648
UBAC2	6	0.45335	0.69755	1	13983	3	-4.2934	0.88138	0.88133	1	18981	0	-4.2934
RER1	6	0.15721	0.37383	1	7648	4	-4.1674	0.88138	0.88133	1	18982	0	-4.1674
C6	6	0.22938	0.47432	1	9556	3	-4.3055	0.88138	0.88133	1	18983	0	-4.3055
LPO	6	0.57556	0.7861	1	15962	3	-4.6368	0.88138	0.88133	1	18984	0	-4.6368
ROR1	6	0.0069317	0.031999	0.714292	908	4	-5.6086	0.88138	0.88133	1	18985	0	-5.6086
CHP1	6	0.12253	0.32198	1	6657	3	-4.017	0.88138	0.88133	1	18986	0	-4.017
ADAM10	6	0.22408	0.4673	1	9427	3	-4.6283	0.88138	0.88133	1	18987	0	-4.6283
NSMCE2	6	0.57556	0.7861	1	15894	3	-3.8935	0.88138	0.88133	1	18988	0	-3.8935
ZFAND4	6	0.55756	0.7732	1	15687	3	-4.4432	0.88138	0.88133	1	18989	0	-4.4432
MME	6	0.044333	0.14815	0.905984	3350	5	-5.0076	0.88138	0.88133	1	18990	0	-5.0076
JAG2	6	0.034163	0.12077	0.878753	2807	4	-4.5207	0.88138	0.88133	1	18991	0	-4.5207
SLC19A3	6	0.0051202	0.024139	0.657727	736	4	-4.6641	0.88138	0.88133	1	18992	0	-4.6641
MBTPS2	6	0.9795	0.97995	1	21124	1	-3.9052	0.88138	0.88133	1	18993	0	-3.9052
CR2	6	0.17547	0.40007	1	8122	3	-4.4719	0.88138	0.88133	1	18994	0	-4.4719
LRRC23	6	0.042713	0.14394	0.901671	3272	4	-4.7419	0.88138	0.88133	1	18995	0	-4.7419
TTC27	6	0.22408	0.4673	1	9401	4	-5.0063	0.88138	0.88133	1	18996	0	-5.0063
RGL3	6	0.18415	0.41248	1	8347	4	-5.1184	0.88138	0.88133	1	18997	0	-5.1184
CDKL1	6	0.49062	0.72476	1	14647	3	-4.106	0.88138	0.88133	1	18998	0	-4.106
KLHL9	6	0.10735	0.29728	0.988355	6223	4	-4.9763	0.88138	0.88133	1	18999	0	-4.9763
LRRC10	6	0.10546	0.2932	0.984959	6108	5	-5.0898	0.88138	0.88133	1	19000	0	-5.0898
NOXRED1	6	0.072897	0.21938	0.950864	4740	4	-4.6459	0.88138	0.88133	1	19001	0	-4.6459
PUM1	6	0.25553	0.50851	1	10218	3	-4.4575	0.88138	0.88133	1	19002	0	-4.4575
OIP5	6	0.85736	0.93027	1	19418	2	-4.1755	0.88138	0.88133	1	19003	0	-4.1755
OR5K1	6	0.46259	0.70428	1	14188	3	-4.3491	0.88138	0.88133	1	19004	0	-4.3491
CCRN4L	6	0.034077	0.12055	0.878753	2777	4	-5.6462	0.88138	0.88133	1	19005	0	-5.6462
EPHA2	6	0.10079	0.28302	0.984959	5948	5	-4.9728	0.88138	0.88133	1	19006	0	-4.9728
HIST1H2BJ	6	0.027133	0.10092	0.867568	2346	5	-5.8328	0.88138	0.88133	1	19007	0	-5.8328
ZBTB32	6	0.053095	0.17069	0.916493	3816	5	-5.2376	0.88138	0.88133	1	19008	0	-5.2376
PSMB3	6	0.55756	0.7732	1	15674	3	-4.4117	0.88138	0.88133	1	19009	0	-4.4117
CCDC67	6	0.64829	0.83774	1	17145	3	-2.9947	0.88138	0.88133	1	19010	0	-2.9947
ANAPC11	6	0.037	0.12866	0.885897	2967	5	-4.9888	0.88138	0.88133	1	19011	0	-4.9888
WDR12	6	0.42155	0.67428	1	13561	3	-4.4311	0.88138	0.88133	1	19012	0	-4.4311
OPHN1	6	0.28877	0.55057	1	10984	3	-4.7412	0.88138	0.88133	1	19013	0	-4.7412
C1orf174	6	0.24047	0.48885	1	9848	4	-5.1333	0.88138	0.88133	1	19014	0	-5.1333
AEN	6	0.26232	0.51727	1	10361	4	-4.3729	0.88138	0.88133	1	19015	0	-4.3729
NPAS4	6	0.12878	0.33142	1	6836	4	-4.0265	0.88138	0.88133	1	19016	0	-4.0265
FAM25G	2	0.032631	0.059537	0.807205	2682	2	-5.8168	0.88274	0.88273	1	19017	0	-5.8168
OR51S1	5	0.063618	0.18224	0.929711	4316	4	-4.7048	0.88314	0.88322	1	19018	0	-4.7048
hsa-mir-378e	4	0.035843	0.10798	0.869422	2880	3	-5.2753	0.88394	0.8836	1	19019	0	-5.2753
SMIM11	4	0.59157	0.73832	1	16156	1	-4.411	0.8841	0.88375	1	19020	0	-4.411
hsa-mir-3936	4	0.15242	0.31663	1	7514	3	-4.0914	0.88436	0.88401	1	19021	0	-4.0914
NonTargetingControlGuideForHuman_0746	1	0.11524	0.11518	0.87775	6446	1	-4.8304	0.88476	0.88506	1	19022	0	-4.8304
NonTargetingControlGuideForHuman_0603	1	0.11524	0.11518	0.87775	6449	1	-4.8304	0.88476	0.88506	1	19023	0	-4.8304
NonTargetingControlGuideForHuman_0124	1	0.11524	0.11518	0.87775	6448	1	-6.2388	0.88476	0.88506	1	19024	0	-6.2388
NonTargetingControlGuideForHuman_0469	1	0.11524	0.11518	0.87775	6447	1	-6.2388	0.88476	0.88506	1	19025	0	-6.2388
PCDHGC4	2	0.11512	0.19336	0.937597	6445	2	-5.8503	0.88488	0.88484	1	19026	0	-5.8503
AMY2B	3	0.11476	0.24844	0.970213	6442	3	-4.7439	0.88524	0.88532	1	19027	0	-4.7439
GUSB	6	0.084895	0.24734	0.970213	5249	3	-5.1788	0.88576	0.88569	1	19028	0	-5.1788
CKAP2L	6	0.64754	0.83722	1	17065	2	-4.2941	0.88576	0.88569	1	19029	0	-4.2941
MAGEB10	6	0.048539	0.15914	0.915351	3543	5	-5.1801	0.88587	0.8858	1	19030	0	-5.1801
COPS4	6	0.099086	0.2793	0.983221	5859	4	-4.1988	0.88587	0.8858	1	19031	0	-4.1988
CLDN11	6	0.063256	0.19616	0.937597	4268	5	-5.4013	0.88587	0.8858	1	19032	0	-5.4013
ATF6B	6	0.04919	0.16078	0.915351	3597	4	-5.021	0.88587	0.8858	1	19033	0	-5.021
SLCO3A1	6	0.25588	0.50898	1	10282	3	-4.2882	0.88597	0.88589	1	19034	0	-4.2882
NUP43	6	0.55956	0.77461	1	15733	2	-4.2662	0.88604	0.88596	1	19035	0	-4.2662
CRLS1	6	0.64754	0.83722	1	17055	2	-4.0358	0.88604	0.88596	1	19036	0	-4.0358
ENAH	6	0.33557	0.60691	1	12064	3	-4.4071	0.8861	0.88602	1	19037	0	-4.4071
KCNIP1	6	0.25588	0.50898	1	10270	4	-3.8999	0.88611	0.88603	1	19038	0	-3.8999
MACROD1	6	0.12878	0.33142	1	6821	4	-4.3084	0.88612	0.88604	1	19039	0	-4.3084
ITM2B	6	0.23137	0.47698	1	9604	3	-4.5588	0.88617	0.88609	1	19040	0	-4.5588
BEST2	6	0.10014	0.28159	0.983221	5928	3	-4.6343	0.88618	0.88611	1	19041	0	-4.6343
AGMAT	6	0.0069124	0.031926	0.714292	903	5	-5.4575	0.88621	0.88614	1	19042	0	-5.4575
AGPAT1	6	0.057594	0.18211	0.929711	3981	4	-5.1039	0.88631	0.88624	1	19043	0	-5.1039
DOCK10	6	0.067842	0.20725	0.943894	4468	2	-4.1286	0.88631	0.88624	1	19044	0	-4.1286
OR4A15	6	0.052829	0.17005	0.916493	3761	3	-4.9071	0.88635	0.88628	1	19045	0	-4.9071
NUPR1L	6	0.03525	0.12383	0.885897	2841	3	-4.3646	0.88658	0.88652	1	19046	0	-4.3646
RSPO1	6	0.048539	0.15914	0.915351	3524	5	-5.052	0.88663	0.88657	1	19047	0	-5.052
CHADL	6	0.065379	0.20128	0.942881	4350	4	-4.8574	0.88663	0.88657	1	19048	0	-4.8574
LCE1C	6	0.12253	0.32198	1	6666	4	-4.762	0.88674	0.88668	1	19049	0	-4.762
MORN1	6	0.022976	0.08888	0.844251	2097	4	-5.4786	0.88674	0.88668	1	19050	0	-5.4786
YBX1	6	0.30141	0.56612	1	11276	4	-4.8799	0.88674	0.88668	1	19051	0	-4.8799
C4orf45	6	0.28908	0.55093	1	11021	2	-3.262	0.88674	0.88668	1	19052	0	-3.262
CDH26	6	0.21009	0.44853	1	9023	3	-4.3049	0.88674	0.88668	1	19053	0	-4.3049
RNF41	6	0.34604	0.61822	1	12345	3	-4.6623	0.88696	0.8869	1	19054	0	-4.6623
HIGD1C	6	0.33557	0.60691	1	12024	2	-4.213	0.88701	0.88694	1	19055	0	-4.213
CLCA2	6	0.33557	0.60691	1	12041	3	-4.0762	0.88703	0.88696	1	19056	0	-4.0762
NRSN2	6	0.08927	0.25725	0.974401	5452	4	-5.0716	0.88703	0.88696	1	19057	0	-5.0716
NonTargetingControlGuideForHuman_0328	1	0.11288	0.11285	0.869422	6364	1	-6.2524	0.88712	0.88742	1	19058	0	-6.2524
NonTargetingControlGuideForHuman_0163	1	0.11288	0.11285	0.869422	6362	1	-6.2524	0.88712	0.88742	1	19059	0	-6.2524
NonTargetingControlGuideForHuman_0293	1	0.11288	0.11285	0.869422	6363	1	-4.844	0.88712	0.88742	1	19060	0	-4.844
NonTargetingControlGuideForHuman_0204	1	0.11288	0.11285	0.869422	6359	1	-6.2524	0.88712	0.88742	1	19061	0	-6.2524
NonTargetingControlGuideForHuman_0573	1	0.11288	0.11285	0.869422	6365	1	-6.2524	0.88712	0.88742	1	19062	0	-6.2524
hsa-mir-543	1	0.11288	0.11285	0.869422	6360	1	-4.844	0.88712	0.88742	1	19063	0	-4.844
NonTargetingControlGuideForHuman_0737	1	0.11288	0.11285	0.869422	6361	1	-6.2524	0.88712	0.88742	1	19064	0	-6.2524
TRAPPC13	6	0.34449	0.61707	1	12277	3	-4.7081	0.8872	0.88714	1	19065	0	-4.7081
WBP1L	6	0.063256	0.19616	0.937597	4271	5	-4.8729	0.8872	0.88714	1	19066	0	-4.8729
ZNF771	6	0.037	0.12866	0.885897	2949	5	-5.7962	0.8872	0.88714	1	19067	0	-5.7962
RASSF4	6	0.048539	0.15914	0.915351	3549	5	-5.5038	0.8872	0.88714	1	19068	0	-5.5038
ZNF215	6	0.50042	0.73186	1	14793	2	-3.9247	0.8872	0.88714	1	19069	0	-3.9247
MEGF6	6	0.048539	0.15914	0.915351	3542	5	-4.5785	0.88741	0.88735	1	19070	0	-4.5785
PIK3C2A	6	0.96652	0.97171	1	20849	1	-3.6374	0.88757	0.88749	1	19071	0	-3.6374
IGFL1	6	0.086376	0.25071	0.970213	5324	4	-4.7267	0.8876	0.88751	1	19072	0	-4.7267
IQCE	6	0.05794	0.183	0.929711	4004	5	-4.7171	0.8876	0.88751	1	19073	0	-4.7171
THAP4	6	0.04919	0.16078	0.915351	3590	4	-5.2446	0.88768	0.88759	1	19074	0	-5.2446
TMEM19	6	0.099086	0.2793	0.983221	5865	4	-4.4535	0.88771	0.88762	1	19075	0	-4.4535
CPNE1	6	0.20121	0.4362	1	8803	4	-4.4545	0.88782	0.88773	1	19076	0	-4.4545
SEPW1	6	0.56754	0.78033	1	15849	2	-4.0883	0.88782	0.88773	1	19077	0	-4.0883
TSR3	6	0.045011	0.14992	0.908625	3376	5	-5.4644	0.88786	0.88777	1	19078	0	-5.4644
TNFRSF4	6	0.0012244	0.0061671	0.490478	250	4	-5.7154	0.88795	0.88786	1	19079	0	-5.7154
LRRC70	6	0.41307	0.66796	1	13398	3	-4.8179	0.88795	0.88786	1	19080	0	-4.8179
FST	6	0.063256	0.19616	0.937597	4288	5	-4.3778	0.88795	0.88786	1	19081	0	-4.3778
LARGE	6	0.38918	0.65029	1	13016	3	-4.4117	0.88795	0.88786	1	19082	0	-4.4117
DHX58	6	0.30141	0.56612	1	11333	4	-4.4163	0.88804	0.88796	1	19083	0	-4.4163
SFTPA1	6	0.34449	0.61707	1	12279	3	-4.4208	0.88808	0.88799	1	19084	0	-4.4208
EMC6	6	0.080833	0.23788	0.961378	5091	4	-5.3745	0.8881	0.88801	1	19085	0	-5.3745
PIDD	6	0.097856	0.27656	0.983221	5805	4	-4.4688	0.88821	0.88812	1	19086	0	-4.4688
LCE2B	6	0.30376	0.56894	1	11362	3	-4.8029	0.88821	0.88812	1	19087	0	-4.8029
ITGB1BP2	6	0.080833	0.23788	0.961378	5067	4	-4.2771	0.88821	0.88812	1	19088	0	-4.2771
PAQR7	6	0.0089887	0.040663	0.757744	1081	5	-5.3038	0.88832	0.88825	1	19089	0	-5.3038
MRPL30	6	0.47041	0.70999	1	14324	3	-4.6432	0.88845	0.88839	1	19090	0	-4.6432
PLEKHO1	6	0.11293	0.30718	0.996103	6378	4	-5.4013	0.88847	0.8884	1	19091	0	-5.4013
DNAJB11	6	0.5515	0.76876	1	15531	2	-4.2912	0.88851	0.88844	1	19092	0	-4.2912
SESN1	6	0.021123	0.083419	0.841048	2009	5	-4.5875	0.88853	0.88847	1	19093	0	-4.5875
HNRNPUL1	6	0.68625	0.8545	1	17525	2	-4.033	0.88857	0.8885	1	19094	0	-4.033
ZCCHC18	6	0.4013	0.65925	1	13180	3	-4.5494	0.88859	0.88853	1	19095	0	-4.5494
hsa-mir-6753	4	0.26813	0.47682	1	10478	3	-5.1292	0.88878	0.88848	1	19096	0	-5.1292
hsa-mir-3918	4	0.025705	0.080369	0.837839	2290	3	-5.688	0.88878	0.88848	1	19097	0	-5.688
hsa-mir-106a	4	0.68113	0.80826	1	17470	2	-4.3891	0.88878	0.88848	1	19098	0	-4.3891
hsa-mir-6515	4	0.12217	0.27115	0.982231	6636	3	-4.6488	0.88878	0.88848	1	19099	0	-4.6488
hsa-mir-3618	4	0.20778	0.39587	1	9004	3	-4.5832	0.88878	0.88848	1	19100	0	-4.5832
hsa-mir-4303	4	0.58279	0.73149	1	16067	2	-4.411	0.88878	0.88848	1	19101	0	-4.411
hsa-mir-1290	4	0.21001	0.39894	1	9016	2	-4.3925	0.88878	0.88848	1	19102	0	-4.3925
hsa-mir-6879	4	0.27861	0.49052	1	10717	3	-4.7434	0.88878	0.88848	1	19103	0	-4.7434
hsa-mir-4748	4	0.25295	0.45697	1	10089	3	-4.5117	0.88878	0.88848	1	19104	0	-4.5117
hsa-mir-6768	4	0.60827	0.75129	1	16477	2	-4.632	0.88878	0.88848	1	19105	0	-4.632
hsa-mir-4292	4	0.54168	0.70044	1	15445	2	-4.4532	0.88878	0.88848	1	19106	0	-4.4532
MTRNR2L10	4	0.77659	0.84358	1	18369	1	-4.2414	0.88878	0.88848	1	19107	0	-4.2414
hsa-mir-766	4	0.25295	0.45697	1	10083	3	-4.5117	0.88878	0.88848	1	19108	0	-4.5117
hsa-mir-451a	4	0.22951	0.42573	1	9561	3	-4.5483	0.88878	0.88848	1	19109	0	-4.5483
NOP10	5	0.96238	0.96304	1	20761	1	-3.4429	0.88925	0.88935	1	19110	0	-3.4429
ARL4A	5	0.70302	0.83313	1	17648	2	-4.4916	0.88925	0.88935	1	19111	0	-4.4916
NonTargetingControlGuideForHuman_0645	1	0.11061	0.11053	0.869422	6281	1	-6.2659	0.88939	0.8897	1	19112	0	-6.2659
NonTargetingControlGuideForHuman_0804	1	0.11061	0.11053	0.869422	6282	1	-4.8575	0.88939	0.8897	1	19113	0	-4.8575
NonTargetingControlGuideForHuman_0230	1	0.11061	0.11053	0.869422	6283	1	-4.8575	0.88939	0.8897	1	19114	0	-4.8575
NonTargetingControlGuideForHuman_0197	1	0.10846	0.10837	0.869422	6250	1	-4.8709	0.89154	0.89186	1	19115	0	-4.8709
ARPC4-TTLL3	3	0.10843	0.23665	0.961378	6238	3	-5.362	0.89157	0.8916	1	19116	0	-5.362
FAM72D	3	0.023428	0.059791	0.808276	2166	3	-5.4355	0.89157	0.8916	1	19117	0	-5.4355
NonTargetingControlGuideForHuman_0585	1	0.10738	0.10725	0.869422	6231	1	-5.176	0.89262	0.89296	1	19118	0	-5.176
CCND2	6	0.10613	0.29462	0.984959	6180	4	-5.0823	0.8927	0.89268	1	19119	0	-5.0823
RPRD1A	6	0.00032705	0.001743	0.363681	97	4	-4.7662	0.8927	0.89268	1	19120	0	-4.7662
B9D2	6	0.15556	0.37143	1	7566	4	-4.5532	0.8927	0.89268	1	19121	0	-4.5532
SPDYE4	6	0.50507	0.73525	1	14855	3	-4.5263	0.8927	0.89268	1	19122	0	-4.5263
SLC35G5	6	0.0096206	0.04331	0.767727	1140	4	-5.606	0.8927	0.89268	1	19123	0	-5.606
OR6N1	6	0.053095	0.17069	0.916493	3805	5	-5.1599	0.8927	0.89268	1	19124	0	-5.1599
CPSF4	6	0.17765	0.40319	1	8205	4	-4.6593	0.8927	0.89268	1	19125	0	-4.6593
MAP2K1	6	0.13773	0.34507	1	7141	4	-4.8528	0.8927	0.89268	1	19126	0	-4.8528
ADD1	6	0.030876	0.11156	0.869422	2573	5	-5.3453	0.8927	0.89268	1	19127	0	-5.3453
MED1	6	0.79619	0.90025	1	18634	2	-4.0822	0.8927	0.89268	1	19128	0	-4.0822
OR9I1	6	0.096753	0.27416	0.982231	5719	5	-4.2153	0.8927	0.89268	1	19129	0	-4.2153
GPR173	6	0.28534	0.54631	1	10898	4	-4.4648	0.8927	0.89268	1	19130	0	-4.4648
ANGPTL2	6	0.0045705	0.021722	0.645097	677	3	-4.2104	0.8927	0.89268	1	19131	0	-4.2104
RNF157	6	0.34173	0.61414	1	12239	2	-4.0424	0.8927	0.89268	1	19132	0	-4.0424
CYP4F2	6	0.53932	0.75999	1	15332	2	-3.9506	0.8927	0.89268	1	19133	0	-3.9506
ING4	6	0.3066	0.57241	1	11490	3	-4.6164	0.8927	0.89268	1	19134	0	-4.6164
MAP3K3	6	0.98543	0.9854	1	21282	0	-3.9683	0.8927	0.89268	1	19135	0	-3.9683
DMKN	6	0.012094	0.053193	0.789969	1356	3	-5.0771	0.8927	0.89268	1	19136	0	-5.0771
ZNF707	6	0.03543	0.12434	0.885897	2850	5	-4.9847	0.8927	0.89268	1	19137	0	-4.9847
FKBP1A	6	0.0059203	0.027682	0.682521	818	4	-5.4532	0.8927	0.89268	1	19138	0	-5.4532
EVI2A	6	0.3587	0.62764	1	12524	3	-4.4616	0.8927	0.89268	1	19139	0	-4.4616
TFAP2D	6	0.15059	0.36415	1	7466	4	-4.949	0.8927	0.89268	1	19140	0	-4.949
PNPLA5	6	0.12172	0.32075	1	6632	4	-5.0303	0.8927	0.89268	1	19141	0	-5.0303
CACNB1	6	0.1293	0.33226	1	6861	4	-4.558	0.8927	0.89268	1	19142	0	-4.558
YIF1B	6	0.31751	0.58559	1	11660	4	-4.1246	0.8927	0.89268	1	19143	0	-4.1246
ZNF224	6	0.78823	0.89667	1	18505	2	-4.1567	0.8927	0.89268	1	19144	0	-4.1567
POLD2	6	0.37353	0.63863	1	12778	3	-4.7347	0.8927	0.89268	1	19145	0	-4.7347
SLC39A10	6	0.54007	0.76054	1	15419	3	-4.4359	0.8927	0.89268	1	19146	0	-4.4359
MBD4	6	0.31779	0.58595	1	11751	4	-4.342	0.8927	0.89268	1	19147	0	-4.342
EMR3	6	0.092717	0.26505	0.982231	5578	5	-3.9375	0.8927	0.89268	1	19148	0	-3.9375
HIST1H2BI	6	0.18478	0.41337	1	8448	2	-4.2853	0.8927	0.89268	1	19149	0	-4.2853
TRMT5	6	0.83587	0.91921	1	19109	2	-3.8032	0.8927	0.89268	1	19150	0	-3.8032
FAM155B	6	0.033876	0.11999	0.878753	2759	5	-5.2016	0.8927	0.89268	1	19151	0	-5.2016
STX8	6	0.033876	0.11999	0.878753	2752	5	-5.1301	0.8927	0.89268	1	19152	0	-5.1301
RAD54B	6	0.11178	0.3054	0.996103	6355	4	-4.7393	0.8927	0.89268	1	19153	0	-4.7393
PPP2R4	6	0.33557	0.60691	1	12043	3	-4.8113	0.8927	0.89268	1	19154	0	-4.8113
GCNT2	6	0.034077	0.12055	0.878753	2788	4	-5.2795	0.8927	0.89268	1	19155	0	-5.2795
TFAP2A	6	0.077532	0.2303	0.96037	4953	3	-4.833	0.8927	0.89268	1	19156	0	-4.833
PLEKHF2	6	0.12172	0.32075	1	6634	2	-4.3209	0.8927	0.89268	1	19157	0	-4.3209
TMEM199	6	0.070401	0.21346	0.944273	4656	5	-5.0967	0.8927	0.89268	1	19158	0	-5.0967
ELF2	6	0.15721	0.37383	1	7603	4	-4.7892	0.8927	0.89268	1	19159	0	-4.7892
B3GALTL	6	0.21685	0.45764	1	9223	3	-4.5419	0.8927	0.89268	1	19160	0	-4.5419
IL20RB	6	0.018117	0.074434	0.829737	1811	5	-4.8844	0.8927	0.89268	1	19161	0	-4.8844
OR52N5	6	0.051447	0.16656	0.916493	3676	4	-4.9447	0.8927	0.89268	1	19162	0	-4.9447
TNFRSF13C	6	0.62955	0.82455	1	16824	3	-3.7019	0.8927	0.89268	1	19163	0	-3.7019
MGAT4B	6	0.065707	0.2021	0.942881	4398	4	-5.4705	0.8927	0.89268	1	19164	0	-5.4705
OR1L8	6	0.31751	0.58559	1	11650	3	-4.6444	0.8927	0.89268	1	19165	0	-4.6444
ZC3H3	6	0.30376	0.56894	1	11368	3	-4.7193	0.8927	0.89268	1	19166	0	-4.7193
PCYOX1	6	0.036725	0.12791	0.885897	2912	4	-4.6847	0.8927	0.89268	1	19167	0	-4.6847
RIPPLY2	6	0.0077432	0.03542	0.734011	971	5	-5.7396	0.8927	0.89268	1	19168	0	-5.7396
HERC4	6	0.42155	0.67428	1	13535	3	-3.9315	0.8927	0.89268	1	19169	0	-3.9315
TSPAN2	6	0.29118	0.55355	1	11044	4	-4.8129	0.8927	0.89268	1	19170	0	-4.8129
KRT7	6	0.17765	0.40319	1	8212	4	-4.4097	0.8927	0.89268	1	19171	0	-4.4097
IPO9	6	0.46259	0.70428	1	14217	3	-3.8759	0.8927	0.89268	1	19172	0	-3.8759
HIF3A	6	0.081957	0.24055	0.961378	5121	5	-5.2926	0.8927	0.89268	1	19173	0	-5.2926
POLRMT	6	0.37958	0.64316	1	12879	2	-4.3891	0.8927	0.89268	1	19174	0	-4.3891
AGPAT6	6	0.096753	0.27416	0.982231	5737	5	-4.7948	0.8927	0.89268	1	19175	0	-4.7948
IFI30	6	0.086376	0.25071	0.970213	5308	5	-4.98	0.8927	0.89268	1	19176	0	-4.98
STK36	6	0.18478	0.41337	1	8437	3	-3.9068	0.8927	0.89268	1	19177	0	-3.9068
GDF3	6	0.17512	0.39958	1	8105	4	-4.5271	0.8927	0.89268	1	19178	0	-4.5271
FOSB	6	0.0017976	0.0089698	0.534775	330	5	-6.1242	0.8927	0.89268	1	19179	0	-6.1242
DZIP3	6	0.16713	0.38817	1	7942	3	-4.2375	0.8927	0.89268	1	19180	0	-4.2375
HDDC2	6	0.56754	0.78033	1	15847	2	-4.1567	0.8927	0.89268	1	19181	0	-4.1567
TTC24	6	0.15955	0.37721	1	7729	4	-4.453	0.8927	0.89268	1	19182	0	-4.453
KLRF1	6	0.46259	0.70428	1	14204	3	-4.3227	0.8927	0.89268	1	19183	0	-4.3227
FDXR	6	0.13773	0.34507	1	7132	4	-5.3023	0.8927	0.89268	1	19184	0	-5.3023
MTMR6	6	0.24047	0.48885	1	9845	4	-4.0619	0.8927	0.89268	1	19185	0	-4.0619
RPL7A	6	0.13573	0.34202	1	7005	3	-4.5801	0.8927	0.89268	1	19186	0	-4.5801
DGCR6	6	0.053095	0.17069	0.916493	3796	5	-5.3357	0.8927	0.89268	1	19187	0	-5.3357
IQCF3	6	0.047537	0.15649	0.915351	3490	4	-5.1312	0.8927	0.89268	1	19188	0	-5.1312
CLDND2	6	0.037	0.12866	0.885897	2971	5	-5.1181	0.8927	0.89268	1	19189	0	-5.1181
TFAM	6	0.56647	0.77956	1	15813	2	-4.1426	0.8927	0.89268	1	19190	0	-4.1426
PARPBP	6	0.19076	0.42169	1	8603	2	-4.023	0.8927	0.89268	1	19191	0	-4.023
ZNF462	6	0.12305	0.32277	1	6691	4	-4.7611	0.8927	0.89268	1	19192	0	-4.7611
CDH9	6	0.28431	0.54499	1	10855	3	-4.1589	0.8927	0.89268	1	19193	0	-4.1589
PEAK1	6	0.11293	0.30718	0.996103	6394	4	-3.9481	0.8927	0.89268	1	19194	0	-3.9481
ATOX1	6	0.4285	0.67935	1	13645	2	-3.7949	0.8927	0.89268	1	19195	0	-3.7949
EPCAM	6	0.33557	0.60691	1	12032	3	-4.5419	0.8927	0.89268	1	19196	0	-4.5419
LOC646862	6	0.018463	0.075498	0.829737	1827	5	-5.4096	0.8927	0.89268	1	19197	0	-5.4096
LIFR	6	0.28534	0.54631	1	10911	4	-3.8632	0.8927	0.89268	1	19198	0	-3.8632
NUCB2	6	0.63164	0.82602	1	16846	2	-4.3431	0.8927	0.89268	1	19199	0	-4.3431
PADI2	6	0.052829	0.17005	0.916493	3712	4	-4.897	0.8927	0.89268	1	19200	0	-4.897
ATP5L2	6	0.44963	0.6949	1	13915	2	-3.9971	0.8927	0.89268	1	19201	0	-3.9971
OR8B4	6	0.36833	0.63483	1	12699	3	-4.4734	0.8927	0.89268	1	19202	0	-4.4734
SHBG	6	0.84669	0.92474	1	19229	2	-3.7204	0.8927	0.89268	1	19203	0	-3.7204
FAM43A	6	0.00080488	0.0041359	0.451733	180	3	-5.374	0.8927	0.89268	1	19204	0	-5.374
CR1	6	0.06889	0.2098	0.943894	4545	5	-5.2296	0.8927	0.89268	1	19205	0	-5.2296
CPNE9	6	0.080767	0.23775	0.961378	5045	5	-5.4998	0.8927	0.89268	1	19206	0	-5.4998
ZNF557	6	0.29324	0.55607	1	11091	4	-4.3986	0.8927	0.89268	1	19207	0	-4.3986
DEFA5	6	0.053095	0.17069	0.916493	3792	5	-5.413	0.8927	0.89268	1	19208	0	-5.413
PEX5L	6	0.43719	0.68569	1	13793	3	-4.6028	0.8927	0.89268	1	19209	0	-4.6028
ZNF268	6	0.01757	0.07277	0.829142	1770	5	-4.8459	0.8927	0.89268	1	19210	0	-4.8459
GNG10	6	0.020925	0.082825	0.841048	1990	4	-5.7534	0.8927	0.89268	1	19211	0	-5.7534
KISS1	6	0.26948	0.52636	1	10552	4	-4.6814	0.8927	0.89268	1	19212	0	-4.6814
ZNF720	6	0.041411	0.14042	0.900322	3198	3	-4.6208	0.8927	0.89268	1	19213	0	-4.6208
FMR1	6	0.37958	0.64316	1	12876	3	-4.5297	0.8927	0.89268	1	19214	0	-4.5297
FAM53A	6	0.021732	0.085221	0.844251	2048	4	-5.8621	0.8927	0.89268	1	19215	0	-5.8621
ZNF76	6	0.014256	0.061669	0.809504	1526	4	-5.1603	0.8927	0.89268	1	19216	0	-5.1603
MARK4	6	0.056841	0.18023	0.929711	3953	5	-4.9352	0.8927	0.89268	1	19217	0	-4.9352
ZNF658	6	0.063005	0.19553	0.937597	4237	4	-5.3023	0.8927	0.89268	1	19218	0	-5.3023
ANKRD24	6	0.33586	0.60725	1	12070	4	-4.558	0.8927	0.89268	1	19219	0	-4.558
UXT	6	0.12878	0.33142	1	6834	4	-4.1795	0.8927	0.89268	1	19220	0	-4.1795
PPIL4	6	0.044333	0.14815	0.905984	3345	5	-5.0537	0.8927	0.89268	1	19221	0	-5.0537
ALPK1	6	0.24047	0.48885	1	9801	4	-4.5483	0.8927	0.89268	1	19222	0	-4.5483
CRYZ	6	0.24047	0.48885	1	9849	4	-4.1858	0.8927	0.89268	1	19223	0	-4.1858
CXorf23	6	0.24441	0.49403	1	9907	4	-4.4949	0.8927	0.89268	1	19224	0	-4.4949
DIP2B	6	0.46259	0.70428	1	14181	3	-4.1492	0.8927	0.89268	1	19225	0	-4.1492
EXOC6	6	0.28534	0.54631	1	10935	4	-4.3808	0.8927	0.89268	1	19226	0	-4.3808
CDC42EP3	6	0.18917	0.41947	1	8533	4	-4.7182	0.8927	0.89268	1	19227	0	-4.7182
CDKN2A	6	0.0049733	0.023509	0.657727	706	5	-6.004	0.8927	0.89268	1	19228	0	-6.004
TAS2R4	6	0.010896	0.048453	0.77394	1233	3	-4.574	0.8927	0.89268	1	19229	0	-4.574
SSBP4	6	0.20704	0.44428	1	8991	4	-4.7393	0.8927	0.89268	1	19230	0	-4.7393
TMC2	6	0.11293	0.30718	0.996103	6372	4	-4.6148	0.8927	0.89268	1	19231	0	-4.6148
SMKR1	6	0.053095	0.17069	0.916493	3822	5	-4.4389	0.8927	0.89268	1	19232	0	-4.4389
BTBD8	6	0.013564	0.058979	0.803361	1482	3	-4.7331	0.8927	0.89268	1	19233	0	-4.7331
POLR3E	6	0.019814	0.079537	0.837839	1929	4	-4.7471	0.8927	0.89268	1	19234	0	-4.7471
SF3B3	6	0.096753	0.27416	0.982231	5770	5	-4.3921	0.8927	0.89268	1	19235	0	-4.3921
COL6A2	6	0.060858	0.19029	0.937597	4146	5	-5.5427	0.8927	0.89268	1	19236	0	-5.5427
EXOSC10	6	0.51296	0.74098	1	15000	3	-4.5483	0.8927	0.89268	1	19237	0	-4.5483
ASPRV1	6	0.28431	0.54499	1	10862	4	-4.8677	0.8927	0.89268	1	19238	0	-4.8677
TAF5	6	0.1671	0.38812	1	7887	4	-4.6652	0.8927	0.89268	1	19239	0	-4.6652
SEMA4B	6	0.22408	0.4673	1	9409	3	-4.1024	0.8927	0.89268	1	19240	0	-4.1024
OGDH	6	0.25588	0.50898	1	10260	2	-3.9622	0.8927	0.89268	1	19241	0	-3.9622
TMEM127	6	0.012516	0.054869	0.802499	1385	4	-5.6607	0.8927	0.89268	1	19242	0	-5.6607
UNG	6	0.01597	0.068021	0.814485	1692	5	-4.9823	0.8927	0.89268	1	19243	0	-4.9823
CLEC4C	6	0.13179	0.3361	1	6942	3	-3.5183	0.8927	0.89268	1	19244	0	-3.5183
CDC42BPG	6	0.0097385	0.043794	0.768151	1149	5	-4.9539	0.8927	0.89268	1	19245	0	-4.9539
COMMD1	6	0.32704	0.59693	1	11910	4	-4.0861	0.8927	0.89268	1	19246	0	-4.0861
SLC15A4	6	0.23332	0.47957	1	9685	4	-3.8261	0.8927	0.89268	1	19247	0	-3.8261
DNAJC24	6	0.38918	0.65029	1	12979	3	-3.7287	0.8927	0.89268	1	19248	0	-3.7287
NDUFB7	6	0.0011625	0.0058718	0.490478	233	4	-6.2956	0.8927	0.89268	1	19249	0	-6.2956
PPY	6	0.032144	0.11515	0.87775	2667	2	-4.0358	0.8927	0.89268	1	19250	0	-4.0358
HIATL1	6	0.52031	0.74633	1	15079	1	-4.2682	0.8927	0.89268	1	19251	0	-4.2682
FBXL15	6	0.063565	0.19693	0.937632	4314	3	-4.1009	0.8927	0.89268	1	19252	0	-4.1009
ANO1	6	0.28877	0.55057	1	10980	3	-4.2682	0.8927	0.89268	1	19253	0	-4.2682
FREM3	6	0.070338	0.2133	0.944273	4613	3	-4.7529	0.8927	0.89268	1	19254	0	-4.7529
VAC14	6	0.25588	0.50898	1	10277	3	-4.4163	0.8927	0.89268	1	19255	0	-4.4163
RPUSD1	6	0.11108	0.30432	0.99589	6305	4	-5.46	0.8927	0.89268	1	19256	0	-5.46
RPS4Y2	6	0.50505	0.73524	1	14834	2	-4.0899	0.8927	0.89268	1	19257	0	-4.0899
CACTIN	6	0.011294	0.050054	0.786137	1278	5	-5.7544	0.8927	0.89268	1	19258	0	-5.7544
TRIM23	6	0.98155	0.98167	1	21162	1	-3.6801	0.8927	0.89268	1	19259	0	-3.6801
B3GALT1	6	0.030876	0.11156	0.869422	2584	5	-5.1307	0.8927	0.89268	1	19260	0	-5.1307
BTBD16	6	0.45661	0.69994	1	14103	3	-4.3138	0.8927	0.89268	1	19261	0	-4.3138
TRIM77	6	0.25451	0.50721	1	10192	4	-4.5024	0.8927	0.89268	1	19262	0	-4.5024
PEX14	6	0.0058194	0.027208	0.678656	807	4	-5.5829	0.8927	0.89268	1	19263	0	-5.5829
RALGAPB	6	0.06112	0.19096	0.937597	4150	4	-4.5294	0.8927	0.89268	1	19264	0	-4.5294
TRIM25	6	0.007362	0.033799	0.718784	941	5	-5.5167	0.8927	0.89268	1	19265	0	-5.5167
hsa-mir-3199-1	4	0.010117	0.034089	0.718784	1181	3	-5.6326	0.89283	0.89254	1	19266	0	-5.6326
hsa-mir-6871	4	0.076073	0.19809	0.942349	4897	3	-4.8396	0.89297	0.89268	1	19267	0	-4.8396
hsa-mir-140	4	0.36219	0.56878	1	12599	2	-4.2914	0.8932	0.8929	1	19268	0	-4.2914
NonTargetingControlGuideForHuman_0105	1	0.10634	0.10621	0.869422	6196	1	-6.2926	0.89366	0.89398	1	19269	0	-6.2926
NonTargetingControlGuideForHuman_0834	1	0.10634	0.10621	0.869422	6195	1	-6.2926	0.89366	0.89398	1	19270	0	-6.2926
NonTargetingControlGuideForHuman_0587	1	0.1052	0.10509	0.869422	6059	1	-5.1892	0.8948	0.8951	1	19271	0	-5.1892
VCY	3	0.1051	0.23049	0.960983	6058	3	-5.1455	0.8949	0.89497	1	19272	0	-5.1455
NonTargetingControlGuideForHuman_0604	1	0.10415	0.10407	0.869422	6019	1	-6.3057	0.89585	0.89618	1	19273	0	-6.3057
hsa-mir-339	4	0.048512	0.14078	0.901671	3509	3	-5.3361	0.8967	0.89641	1	19274	0	-5.3361
hsa-mir-3915	4	0.66614	0.79649	1	17328	2	-4.5057	0.8967	0.89641	1	19275	0	-4.5057
hsa-mir-6800	4	0.88323	0.89486	1	19776	1	-4.0203	0.8967	0.89641	1	19276	0	-4.0203
SLIT2	4	0.90231	0.90759	1	19997	1	-3.8799	0.8967	0.89641	1	19277	0	-3.8799
SCGB1C1	4	0.041689	0.12342	0.885897	3202	3	-5.0024	0.8967	0.89641	1	19278	0	-5.0024
hsa-mir-4467	4	0.57972	0.72919	1	16060	2	-4.6911	0.8967	0.89641	1	19279	0	-4.6911
ZNF433	6	0.57556	0.7861	1	15923	3	-4.4548	0.89685	0.89684	1	19280	0	-4.4548
NARS2	6	0.04919	0.16078	0.915351	3594	4	-4.9376	0.89685	0.89684	1	19281	0	-4.9376
MTM1	6	0.56754	0.78033	1	15868	3	-4.6428	0.89685	0.89684	1	19282	0	-4.6428
ALK	6	0.41448	0.66898	1	13429	3	-4.3227	0.89711	0.89708	1	19283	0	-4.3227
HEY1	6	0.11429	0.30929	0.997408	6433	4	-3.9717	0.89711	0.89708	1	19284	0	-3.9717
GFAP	6	0.33162	0.60232	1	12001	2	-4.1228	0.89711	0.89708	1	19285	0	-4.1228
COMMD6	6	0.37958	0.64316	1	12862	3	-4.601	0.89739	0.89735	1	19286	0	-4.601
EPB41L5	6	0.27639	0.53505	1	10695	4	-4.4031	0.89741	0.89736	1	19287	0	-4.4031
CDKAL1	6	0.91681	0.9543	1	20124	1	-4.2414	0.89743	0.89739	1	19288	0	-4.2414
C9orf62	6	0.12253	0.32198	1	6647	3	-4.5256	0.89745	0.89741	1	19289	0	-4.5256
KBTBD7	6	0.084895	0.24734	0.970213	5259	4	-5.305	0.89747	0.89742	1	19290	0	-5.305
ENKD1	6	0.099581	0.2804	0.983221	5881	4	-5.3684	0.89749	0.89744	1	19291	0	-5.3684
TSSK2	6	0.20121	0.4362	1	8809	4	-5.0665	0.89755	0.89751	1	19292	0	-5.0665
hsa-mir-4650-2	3	0.10232	0.22523	0.950864	5978	3	-4.7439	0.89768	0.89775	1	19293	0	-4.7439
MCM2	6	0.0086299	0.039137	0.746837	1065	4	-4.6815	0.89768	0.89764	1	19294	0	-4.6815
CRYAA	6	0.076379	0.22768	0.956146	4909	4	-4.9149	0.8977	0.89766	1	19295	0	-4.9149
TCL1B	6	0.032803	0.11699	0.878753	2714	4	-5.1196	0.8977	0.89767	1	19296	0	-5.1196
KLF5	6	0.26948	0.52636	1	10560	4	-4.8363	0.89776	0.89773	1	19297	0	-4.8363
LBX2	6	0.0020363	0.010145	0.548912	369	5	-5.4494	0.89776	0.89773	1	19298	0	-5.4494
PORCN	6	0.036408	0.12704	0.885897	2889	5	-5.8699	0.89783	0.8978	1	19299	0	-5.8699
SHISA5	6	0.22675	0.47083	1	9491	4	-4.4794	0.89783	0.8978	1	19300	0	-4.4794
CERS1	6	0.54364	0.76313	1	15451	3	-3.8015	0.89783	0.8978	1	19301	0	-3.8015
VMAC	6	0.0025404	0.012488	0.566852	440	5	-6.2386	0.89791	0.89789	1	19302	0	-6.2386
NonTargetingControlGuideForHuman_0686	1	0.10203	0.102	0.867568	5974	1	-6.3187	0.89797	0.89831	1	19303	0	-6.3187
PPP1R13L	6	0.081957	0.24055	0.961378	5135	5	-5.0403	0.89805	0.89804	1	19304	0	-5.0403
ALX4	6	0.033876	0.11999	0.878753	2743	5	-4.6162	0.89805	0.89804	1	19305	0	-4.6162
TGFB1	6	0.024684	0.093863	0.853958	2223	4	-4.9082	0.8982	0.89819	1	19306	0	-4.9082
ST3GAL2	6	0.007362	0.033799	0.718784	948	5	-5.8807	0.8982	0.89819	1	19307	0	-5.8807
ALDH6A1	6	0.06889	0.2098	0.943894	4534	5	-4.3861	0.8982	0.89819	1	19308	0	-4.3861
P2RX7	6	0.04919	0.16078	0.915351	3596	4	-5.5391	0.8982	0.89819	1	19309	0	-5.5391
C8orf46	6	0.0035424	0.017082	0.616022	554	5	-5.1885	0.8982	0.89819	1	19310	0	-5.1885
LAMB4	6	0.49784	0.72999	1	14747	3	-3.762	0.89838	0.89836	1	19311	0	-3.762
RAB42	6	0.056841	0.18023	0.929711	3969	5	-4.7949	0.89838	0.89836	1	19312	0	-4.7949
PI4K2B	6	0.2138	0.4536	1	9117	4	-4.6847	0.89838	0.89836	1	19313	0	-4.6847
CYP3A7-CYP3AP1	2	0.10161	0.17263	0.922527	5970	2	-5.037	0.89839	0.89829	1	19314	0	-5.037
METTL6	6	0.64829	0.83774	1	17076	3	-4.207	0.89845	0.89843	1	19315	0	-4.207
RBP2	6	0.22675	0.47083	1	9445	4	-4.5091	0.89851	0.89849	1	19316	0	-4.5091
ATP6AP2	6	0.2169	0.4577	1	9252	1	-4.4637	0.8986	0.89859	1	19317	0	-4.4637
SLC9C2	6	0.99126	0.99122	1	21446	0	-3.8331	0.89873	0.89874	1	19318	0	-3.8331
C14orf93	6	0.1293	0.33226	1	6890	4	-4.3466	0.89873	0.89874	1	19319	0	-4.3466
USP17L7	6	0.20121	0.4362	1	8873	4	-4.9536	0.8988	0.89881	1	19320	0	-4.9536
UBTD1	6	0.15658	0.37288	1	7589	4	-4.9246	0.89882	0.89883	1	19321	0	-4.9246
MASP2	6	0.15039	0.36384	1	7438	4	-5.1398	0.89882	0.89883	1	19322	0	-5.1398
TONSL	6	0.010205	0.0457	0.77394	1187	4	-5.5678	0.89882	0.89883	1	19323	0	-5.5678
FAM65A	6	0.49784	0.72999	1	14731	3	-4.5781	0.89882	0.89883	1	19324	0	-4.5781
PBX3	6	0.018516	0.075644	0.829737	1837	5	-5.8558	0.89889	0.89892	1	19325	0	-5.8558
SERPINB8	6	0.072345	0.21809	0.950864	4697	5	-4.8605	0.89908	0.8991	1	19326	0	-4.8605
LY6D	6	0.0018795	0.0093858	0.537318	349	5	-5.6532	0.89914	0.89918	1	19327	0	-5.6532
CD70	6	0.05794	0.183	0.929711	3994	5	-5.3988	0.89918	0.89921	1	19328	0	-5.3988
TCP11L1	6	0.12433	0.32468	1	6714	4	-4.7761	0.89918	0.89921	1	19329	0	-4.7761
DEPDC1	6	0.49784	0.72999	1	14739	2	-4.3209	0.89923	0.89926	1	19330	0	-4.3209
PRRT4	6	0.053636	0.17205	0.919652	3832	5	-5.3061	0.8993	0.89934	1	19331	0	-5.3061
NonTargetingControlGuideForHuman_0239	1	0.10001	0.10002	0.867568	5918	1	-4.9232	0.89999	0.90034	1	19332	0	-4.9232
hsa-mir-4524b	1	0.10001	0.10002	0.867568	5917	1	-6.3316	0.89999	0.90034	1	19333	0	-6.3316
NonTargetingControlGuideForHuman_0266	1	0.10001	0.10002	0.867568	5920	1	-6.3316	0.89999	0.90034	1	19334	0	-6.3316
hsa-mir-6844	1	0.10001	0.10002	0.867568	5919	1	-6.3316	0.89999	0.90034	1	19335	0	-6.3316
SAA2-SAA4	3	0.02417	0.061563	0.809504	2193	3	-5.2946	0.90089	0.90096	1	19336	0	-5.2946
NonTargetingControlGuideForHuman_0191	1	0.098224	0.098207	0.862671	5809	1	-6.3444	0.90178	0.90212	1	19337	0	-6.3444
NonTargetingControlGuideForHuman_0653	1	0.098224	0.098207	0.862671	5808	1	-6.3444	0.90178	0.90212	1	19338	0	-6.3444
NonTargetingControlGuideForHuman_0401	1	0.098224	0.098207	0.862671	5810	1	-6.3444	0.90178	0.90212	1	19339	0	-6.3444
TFPT	6	0.46861	0.70868	1	14248	2	-4.2135	0.90288	0.90296	1	19340	0	-4.2135
SQSTM1	6	0.012012	0.052859	0.789969	1347	5	-4.2334	0.90288	0.90296	1	19341	0	-4.2334
PLOD2	6	0.21745	0.45842	1	9269	3	-4.2219	0.90288	0.90296	1	19342	0	-4.2219
DNAJB8	6	0.58353	0.7919	1	16082	2	-3.9268	0.90288	0.90296	1	19343	0	-3.9268
CACNA1H	6	0.016754	0.070362	0.825103	1726	4	-5.5313	0.90288	0.90296	1	19344	0	-5.5313
CTRC	6	0.029197	0.1068	0.869422	2474	5	-5.3558	0.90288	0.90296	1	19345	0	-5.3558
PTPRR	6	0.056841	0.18023	0.929711	3964	5	-5.6918	0.90288	0.90296	1	19346	0	-5.6918
C3orf17	6	0.52237	0.74778	1	15117	3	-4.1758	0.90288	0.90296	1	19347	0	-4.1758
PSMA8	6	0.55756	0.7732	1	15682	3	-3.9039	0.90288	0.90296	1	19348	0	-3.9039
PROK2	6	0.004981	0.023536	0.657727	725	5	-5.4137	0.90288	0.90296	1	19349	0	-5.4137
HSBP1L1	6	0.01356	0.058967	0.803361	1474	2	-3.7546	0.90288	0.90296	1	19350	0	-3.7546
ITPRIPL1	6	0.27812	0.53723	1	10711	4	-4.5202	0.90288	0.90296	1	19351	0	-4.5202
SNIP1	6	0.045866	0.15217	0.909779	3427	4	-3.9125	0.90288	0.90296	1	19352	0	-3.9125
OR51L1	6	0.45335	0.69755	1	13995	3	-4.8022	0.90288	0.90296	1	19353	0	-4.8022
DUSP27	6	0.11079	0.30385	0.99589	6284	3	-4.4056	0.90288	0.90296	1	19354	0	-4.4056
RRP1	6	0.028305	0.10428	0.869422	2436	3	-4.3017	0.90288	0.90296	1	19355	0	-4.3017
SELE	6	0.032144	0.11515	0.87775	2668	4	-4.5926	0.90288	0.90296	1	19356	0	-4.5926
METTL9	6	0.30141	0.56612	1	11281	4	-4.7313	0.90288	0.90296	1	19357	0	-4.7313
RANGAP1	6	0.039631	0.13569	0.894554	3072	5	-4.8711	0.90288	0.90296	1	19358	0	-4.8711
ITFG2	6	0.48761	0.72263	1	14538	3	-4.4887	0.90288	0.90296	1	19359	0	-4.4887
ZSCAN4	6	0.047588	0.15663	0.915351	3494	3	-3.8707	0.90288	0.90296	1	19360	0	-3.8707
SIGMAR1	6	0.77237	0.88969	1	18345	2	-3.9815	0.90288	0.90296	1	19361	0	-3.9815
LINGO4	6	0.27916	0.53853	1	10751	4	-4.6158	0.90288	0.90296	1	19362	0	-4.6158
MRI1	6	0.23879	0.48665	1	9748	4	-4.8903	0.90288	0.90296	1	19363	0	-4.8903
TSPYL1	6	0.10014	0.28159	0.983221	5923	3	-4.513	0.90288	0.90296	1	19364	0	-4.513
ZBTB22	6	0.08348	0.24406	0.966916	5203	4	-4.3373	0.90288	0.90296	1	19365	0	-4.3373
CSH1	6	0.010907	0.04849	0.77394	1242	4	-6.1563	0.90288	0.90296	1	19366	0	-6.1563
CADPS2	6	0.0027007	0.013248	0.585439	456	5	-5.8175	0.90288	0.90296	1	19367	0	-5.8175
KCNMB4	6	0.10813	0.29898	0.992806	6236	3	-4.4246	0.90288	0.90296	1	19368	0	-4.4246
C19orf52	6	0.045848	0.15212	0.909779	3414	4	-5.5612	0.90288	0.90296	1	19369	0	-5.5612
FAIM	6	0.10613	0.29462	0.984959	6152	4	-4.8025	0.90288	0.90296	1	19370	0	-4.8025
DPF2	6	0.15721	0.37383	1	7651	4	-3.8155	0.90288	0.90296	1	19371	0	-3.8155
IFITM2	6	0.12762	0.32972	1	6787	3	-3.6586	0.90288	0.90296	1	19372	0	-3.6586
PPM1L	6	0.19324	0.42516	1	8650	3	-4.2186	0.90288	0.90296	1	19373	0	-4.2186
DCLRE1C	6	0.06889	0.2098	0.943894	4509	5	-5.1869	0.90288	0.90296	1	19374	0	-5.1869
GPC1	6	0.11714	0.31369	1	6506	4	-4.8775	0.90288	0.90296	1	19375	0	-4.8775
HKDC1	6	0.30507	0.57057	1	11428	3	-3.5433	0.90288	0.90296	1	19376	0	-3.5433
VPS37D	6	0.0029764	0.014511	0.594533	489	4	-5.9984	0.90288	0.90296	1	19377	0	-5.9984
WLS	6	0.45335	0.69755	1	14013	3	-4.6098	0.90288	0.90296	1	19378	0	-4.6098
STRBP	6	0.20121	0.4362	1	8870	4	-5.0068	0.90288	0.90296	1	19379	0	-5.0068
HAT1	6	0.33586	0.60725	1	12095	4	-4.5575	0.90288	0.90296	1	19380	0	-4.5575
SLC1A1	6	0.096753	0.27416	0.982231	5720	5	-4.76	0.90288	0.90296	1	19381	0	-4.76
CIAPIN1	6	0.55756	0.7732	1	15684	3	-4.108	0.90288	0.90296	1	19382	0	-4.108
FAM169B	6	0.10501	0.29224	0.984959	6032	3	-4.6377	0.90288	0.90296	1	19383	0	-4.6377
KLHDC4	6	0.056841	0.18023	0.929711	3958	4	-4.9148	0.90288	0.90296	1	19384	0	-4.9148
UNC5CL	6	0.022976	0.08888	0.844251	2099	4	-5.3733	0.90288	0.90296	1	19385	0	-5.3733
TTC16	6	0.032803	0.11699	0.878753	2713	4	-5.4155	0.90288	0.90296	1	19386	0	-5.4155
RPS3	6	0.45335	0.69755	1	14038	3	-4.7576	0.90288	0.90296	1	19387	0	-4.7576
HEMK1	6	0.11108	0.30432	0.99589	6325	4	-4.7529	0.90288	0.90296	1	19388	0	-4.7529
AIFM1	6	0.040446	0.13789	0.894554	3140	5	-4.1128	0.90288	0.90296	1	19389	0	-4.1128
PPP2R5A	6	0.056841	0.18023	0.929711	3952	4	-4.3803	0.90288	0.90296	1	19390	0	-4.3803
DUXA	6	0.099748	0.28076	0.983221	5910	3	-4.51	0.90288	0.90296	1	19391	0	-4.51
ETV2	6	0.073219	0.22016	0.950864	4751	4	-5.5394	0.90288	0.90296	1	19392	0	-5.5394
BMS1	6	0.17812	0.40388	1	8245	3	-4.6655	0.90288	0.90296	1	19393	0	-4.6655
REEP5	6	0.14741	0.3595	1	7358	4	-4.4551	0.90288	0.90296	1	19394	0	-4.4551
RASL11B	6	0.011328	0.05018	0.786137	1288	5	-5.5937	0.90288	0.90296	1	19395	0	-5.5937
ZNF436	6	0.86937	0.93663	1	19589	2	-4.3891	0.90288	0.90296	1	19396	0	-4.3891
SLC18A3	6	0.30865	0.57491	1	11496	4	-3.7309	0.90288	0.90296	1	19397	0	-3.7309
KCTD10	6	0.26182	0.51664	1	10353	4	-4.6608	0.90288	0.90296	1	19398	0	-4.6608
TECRL	6	0.09235	0.26425	0.981579	5566	4	-4.9115	0.90288	0.90296	1	19399	0	-4.9115
OPN1MW	6	0.0023778	0.011712	0.566551	410	4	-5.6768	0.90288	0.90296	1	19400	0	-5.6768
RBM17	6	0.63962	0.83163	1	16958	2	-4.0673	0.90288	0.90296	1	19401	0	-4.0673
SCML1	6	0.37721	0.64139	1	12814	2	-4.37	0.90288	0.90296	1	19402	0	-4.37
GIMAP5	6	0.0045705	0.021722	0.645097	676	5	-5.1989	0.90288	0.90296	1	19403	0	-5.1989
ADAP2	6	0.045866	0.15217	0.909779	3428	3	-4.7267	0.90288	0.90296	1	19404	0	-4.7267
LRRC6	6	0.20121	0.4362	1	8817	4	-4.7018	0.90288	0.90296	1	19405	0	-4.7018
SAMD4B	6	0.56647	0.77956	1	15809	3	-4.602	0.90288	0.90296	1	19406	0	-4.602
ANKRD18B	6	0.33586	0.60725	1	12139	4	-4.6641	0.90288	0.90296	1	19407	0	-4.6641
CREBBP	6	0.53932	0.75999	1	15366	2	-3.822	0.90288	0.90296	1	19408	0	-3.822
MPPE1	6	0.47041	0.70999	1	14276	3	-4.4834	0.90288	0.90296	1	19409	0	-4.4834
ANKRD40	6	0.081957	0.24055	0.961378	5112	5	-4.3628	0.90288	0.90296	1	19410	0	-4.3628
C4BPA	6	0.29118	0.55355	1	11050	3	-4.5632	0.90288	0.90296	1	19411	0	-4.5632
JUN	6	0.027255	0.10127	0.867568	2358	3	-5.0097	0.90288	0.90296	1	19412	0	-5.0097
TMEM30B	6	0.0080745	0.036808	0.735135	1001	4	-5.2037	0.90288	0.90296	1	19413	0	-5.2037
DHX32	6	0.0040625	0.019453	0.627242	624	5	-5.8023	0.90288	0.90296	1	19414	0	-5.8023
LEFTY2	6	0.0050859	0.023987	0.657727	729	5	-6.0798	0.90288	0.90296	1	19415	0	-6.0798
ALOX5	6	0.55756	0.7732	1	15611	3	-4.0653	0.90288	0.90296	1	19416	0	-4.0653
SCRT1	6	0.022187	0.086544	0.844251	2069	4	-4.9538	0.90288	0.90296	1	19417	0	-4.9538
KCNJ9	6	0.26162	0.51638	1	10349	4	-4.6404	0.90288	0.90296	1	19418	0	-4.6404
C15orf57	6	0.083508	0.24412	0.966916	5221	3	-4.6647	0.90288	0.90296	1	19419	0	-4.6647
PPCS	6	0.52237	0.74778	1	15121	3	-3.9022	0.90288	0.90296	1	19420	0	-3.9022
RGMB	6	0.093366	0.26653	0.982231	5600	4	-4.8314	0.90288	0.90296	1	19421	0	-4.8314
TRAIP	6	0.40743	0.66381	1	13323	3	-4.4135	0.90288	0.90296	1	19422	0	-4.4135
TECTB	6	0.030876	0.11156	0.869422	2597	5	-5.0196	0.90288	0.90296	1	19423	0	-5.0196
KCNK18	6	0.30376	0.56894	1	11344	3	-4.2354	0.90288	0.90296	1	19424	0	-4.2354
IKZF1	6	0.081957	0.24055	0.961378	5130	5	-4.4027	0.90288	0.90296	1	19425	0	-4.4027
KRTAP9-7	6	0.050585	0.16433	0.916493	3658	5	-4.7888	0.90288	0.90296	1	19426	0	-4.7888
PARP10	6	0.17257	0.39599	1	8060	3	-4.702	0.90288	0.90296	1	19427	0	-4.702
INTS8	6	0.59395	0.79937	1	16252	3	-4.1589	0.90288	0.90296	1	19428	0	-4.1589
SNRNP27	6	0.30141	0.56612	1	11285	4	-4.7048	0.90288	0.90296	1	19429	0	-4.7048
ZMPSTE24	6	0.075275	0.22507	0.950864	4846	4	-4.9739	0.90288	0.90296	1	19430	0	-4.9739
ARHGEF9	6	0.01935	0.078165	0.834755	1892	5	-5.404	0.90288	0.90296	1	19431	0	-5.404
FAM78A	6	0.081008	0.2383	0.961378	5096	3	-4.6593	0.90288	0.90296	1	19432	0	-4.6593
PPFIA3	6	0.039631	0.13569	0.894554	3084	4	-4.809	0.90288	0.90296	1	19433	0	-4.809
TIGD4	6	0.35671	0.62616	1	12474	2	-4.0883	0.90288	0.90296	1	19434	0	-4.0883
ST5	6	0.38918	0.65029	1	13012	3	-4.109	0.90288	0.90296	1	19435	0	-4.109
RGS1	6	0.048539	0.15914	0.915351	3532	5	-4.1825	0.90288	0.90296	1	19436	0	-4.1825
SYN2	6	0.028381	0.10451	0.869422	2439	3	-4.5736	0.90288	0.90296	1	19437	0	-4.5736
PDLIM4	6	0.091599	0.26256	0.981579	5509	4	-4.6545	0.90288	0.90296	1	19438	0	-4.6545
TNN	6	0.024596	0.093615	0.853958	2211	5	-5.5043	0.90288	0.90296	1	19439	0	-5.5043
OR5B12	6	0.11293	0.30718	0.996103	6369	4	-5.2305	0.90288	0.90296	1	19440	0	-5.2305
APOO	6	0.59395	0.79937	1	16294	3	-3.9127	0.90288	0.90296	1	19441	0	-3.9127
SERPINB9	6	0.12305	0.32277	1	6678	3	-4.6002	0.90288	0.90296	1	19442	0	-4.6002
HEPHL1	6	0.26232	0.51727	1	10360	3	-4.5026	0.90288	0.90296	1	19443	0	-4.5026
OR4K17	6	0.14329	0.3534	1	7259	3	-5.1288	0.90288	0.90296	1	19444	0	-5.1288
MEGF11	6	0.23323	0.47944	1	9681	3	-4.6643	0.90288	0.90296	1	19445	0	-4.6643
LCN8	6	0.81993	0.91137	1	18897	2	-3.8294	0.90288	0.90296	1	19446	0	-3.8294
LCE1D	6	0.26948	0.52636	1	10539	4	-4.0301	0.90288	0.90296	1	19447	0	-4.0301
PCYOX1L	6	0.039077	0.1342	0.894554	3047	4	-5.3835	0.90288	0.90296	1	19448	0	-5.3835
MTRF1	6	0.10546	0.2932	0.984959	6122	5	-4.4459	0.90288	0.90296	1	19449	0	-4.4459
KRT84	6	0.20806	0.4457	1	9006	4	-3.946	0.90288	0.90296	1	19450	0	-3.946
SUPV3L1	6	0.0022268	0.011027	0.566551	389	5	-5.572	0.90288	0.90296	1	19451	0	-5.572
POLH	6	0.24047	0.48885	1	9830	4	-5.1333	0.90288	0.90296	1	19452	0	-5.1333
ARHGAP26	6	0.57556	0.7861	1	15887	3	-4.6594	0.90288	0.90296	1	19453	0	-4.6594
KCTD16	6	0.10546	0.2932	0.984959	6105	5	-4.9405	0.90288	0.90296	1	19454	0	-4.9405
FXR2	6	0.44963	0.6949	1	13940	3	-4.6186	0.90288	0.90296	1	19455	0	-4.6186
VRK3	6	0.11714	0.31369	1	6497	4	-4.3356	0.90288	0.90296	1	19456	0	-4.3356
CDCA5	6	0.094397	0.26888	0.982231	5626	4	-4.7859	0.90288	0.90296	1	19457	0	-4.7859
ITLN2	6	0.33162	0.60232	1	11988	3	-4.4317	0.90288	0.90296	1	19458	0	-4.4317
SELM	6	0.40554	0.66239	1	13264	3	-4.8483	0.90288	0.90296	1	19459	0	-4.8483
KAT6B	6	0.21009	0.44853	1	9041	2	-4.1506	0.90288	0.90296	1	19460	0	-4.1506
ADPGK	6	0.12305	0.32277	1	6689	4	-4.8028	0.90288	0.90296	1	19461	0	-4.8028
APOBEC3F	6	0.0081371	0.03706	0.735135	1009	5	-5.6472	0.90288	0.90296	1	19462	0	-5.6472
ZC3HAV1L	6	0.27716	0.53604	1	10701	4	-4.0188	0.90288	0.90296	1	19463	0	-4.0188
PPP3R1	6	0.18415	0.41248	1	8371	3	-4.3043	0.90288	0.90296	1	19464	0	-4.3043
KCTD18	6	0.030447	0.11034	0.869422	2539	4	-4.9992	0.90288	0.90296	1	19465	0	-4.9992
CTSL	5	0.18226	0.40279	1	8335	4	-4.2275	0.90295	0.90305	1	19466	0	-4.2275
GTF2IRD2B	3	0.096377	0.21393	0.944953	5694	3	-5.2129	0.90362	0.90363	1	19467	0	-5.2129
ORM2	4	0.27861	0.49052	1	10725	3	-4.1757	0.90409	0.90378	1	19468	0	-4.1757
hsa-mir-507	4	0.21835	0.4105	1	9275	3	-4.1246	0.90409	0.90378	1	19469	0	-4.1246
INS-IGF2	4	0.011166	0.037399	0.735135	1276	3	-5.0383	0.90409	0.90378	1	19470	0	-5.0383
hsa-mir-1229	4	0.57812	0.72795	1	16009	2	-4.6368	0.90409	0.90378	1	19471	0	-4.6368
hsa-mir-6757	4	0.47858	0.65348	1	14445	2	-4.5829	0.90409	0.90378	1	19472	0	-4.5829
hsa-mir-7975	4	0.24087	0.44093	1	9859	3	-4.0981	0.90409	0.90378	1	19473	0	-4.0981
hsa-mir-4491	4	0.024226	0.076164	0.829737	2195	3	-5.8571	0.90409	0.90378	1	19474	0	-5.8571
hsa-mir-6728	4	0.045379	0.13287	0.894554	3392	3	-5.749	0.90409	0.90378	1	19475	0	-5.749
hsa-mir-4256	4	0.18748	0.36737	1	8459	3	-5.0009	0.90409	0.90378	1	19476	0	-5.0009
hsa-mir-4268	4	0.013116	0.043369	0.768114	1422	3	-5.6167	0.90409	0.90378	1	19477	0	-5.6167
hsa-mir-4742	4	0.45298	0.63466	1	13970	2	-4.1137	0.90409	0.90378	1	19478	0	-4.1137
NonTargetingControlGuideForHuman_0421	1	0.095506	0.095471	0.853958	5677	1	-5.3667	0.90449	0.9048	1	19479	0	-5.3667
NonTargetingControlGuideForHuman_0839	1	0.094525	0.0945	0.853958	5658	1	-6.3696	0.90547	0.90581	1	19480	0	-6.3696
NonTargetingControlGuideForHuman_0877	1	0.094525	0.0945	0.853958	5659	1	-4.9612	0.90547	0.90581	1	19481	0	-4.9612
NonTargetingControlGuideForHuman_0423	1	0.094525	0.0945	0.853958	5657	1	-4.9612	0.90547	0.90581	1	19482	0	-4.9612
NonTargetingControlGuideForHuman_0406	1	0.094525	0.0945	0.853958	5656	1	-6.3696	0.90547	0.90581	1	19483	0	-6.3696
PPAN-P2RY11	2	0.093701	0.1603	0.915351	5618	2	-5.5419	0.9063	0.9063	1	19484	0	-5.5419
URGCP-MRPS24	2	0.093701	0.1603	0.915351	5617	2	-5.7991	0.9063	0.9063	1	19485	0	-5.7991
NonTargetingControlGuideForHuman_0557	1	0.093581	0.093526	0.853958	5616	1	-5.2598	0.90642	0.90673	1	19486	0	-5.2598
OSTF1	6	0.77761	0.89197	1	18430	2	-3.8693	0.90645	0.9065	1	19487	0	-3.8693
CIZ1	6	0.11293	0.30718	0.996103	6399	4	-4.6406	0.90645	0.9065	1	19488	0	-4.6406
P4HB	6	0.06344	0.19662	0.937632	4299	4	-4.6017	0.90645	0.9065	1	19489	0	-4.6017
GPM6A	6	0.29986	0.56422	1	11234	4	-4.3861	0.90645	0.9065	1	19490	0	-4.3861
PISD	6	0.23137	0.47698	1	9600	4	-3.9132	0.90675	0.90677	1	19491	0	-3.9132
GPD1	6	0.13773	0.34507	1	7138	4	-5.0899	0.90675	0.90677	1	19492	0	-5.0899
INO80D	6	0.076829	0.22872	0.956146	4927	4	-5.2409	0.90699	0.907	1	19493	0	-5.2409
NTSR1	6	0.010907	0.04849	0.77394	1248	5	-5.9434	0.90702	0.90703	1	19494	0	-5.9434
LHX9	6	0.23137	0.47698	1	9606	4	-4.4251	0.90705	0.90706	1	19495	0	-4.4251
PAX9	6	0.096753	0.27416	0.982231	5732	5	-4.2869	0.90707	0.90708	1	19496	0	-4.2869
C1orf106	6	0.086376	0.25071	0.970213	5299	5	-4.98	0.9071	0.90711	1	19497	0	-4.98
FOXN1	6	0.040446	0.13789	0.894554	3139	5	-4.7946	0.9072	0.90721	1	19498	0	-4.7946
FGFR4	6	0.15721	0.37383	1	7625	4	-3.9524	0.9072	0.90721	1	19499	0	-3.9524
ZSCAN30	5	0.26346	0.49248	1	10394	3	-5.1455	0.90733	0.90738	1	19500	0	-5.1455
PRAMEF7	5	0.055124	0.16403	0.916493	3875	4	-5.0941	0.90733	0.90738	1	19501	0	-5.0941
UGT2B10	5	0.16647	0.37634	1	7852	4	-4.2066	0.90733	0.90738	1	19502	0	-4.2066
ZNF93	5	0.086277	0.22891	0.956589	5285	3	-4.4926	0.90733	0.90738	1	19503	0	-4.4926
NonTargetingControlGuideForHuman_0479	1	0.092667	0.092629	0.853958	5576	1	-6.382	0.90733	0.90765	1	19504	0	-6.382
NonTargetingControlGuideForHuman_0908	1	0.092667	0.092629	0.853958	5577	1	-6.382	0.90733	0.90765	1	19505	0	-6.382
NonTargetingControlGuideForHuman_0215	1	0.092667	0.092629	0.853958	5575	1	-4.9736	0.90733	0.90765	1	19506	0	-4.9736
CHRNB2	6	0.063005	0.19553	0.937597	4223	4	-5.0907	0.90737	0.90739	1	19507	0	-5.0907
CST3	6	0.24441	0.49403	1	9901	3	-4.0254	0.90737	0.90739	1	19508	0	-4.0254
NOS2	6	0.11079	0.30385	0.99589	6288	4	-4.78	0.90763	0.90764	1	19509	0	-4.78
hsa-mir-219a-1	4	0.04559	0.1334	0.894554	3395	3	-5.3021	0.90769	0.90743	1	19510	0	-5.3021
SLC1A3	6	0.013741	0.059674	0.807205	1498	3	-4.0275	0.90778	0.90779	1	19511	0	-4.0275
TEDDM1	6	0.62349	0.82028	1	16720	2	-4.1567	0.90778	0.90779	1	19512	0	-4.1567
CCDC150	6	0.81355	0.90833	1	18803	2	-3.8617	0.90795	0.90797	1	19513	0	-3.8617
THEM6	6	0.015084	0.064861	0.811861	1602	5	-5.3633	0.90802	0.90805	1	19514	0	-5.3633
HIST1H2AA	6	0.28534	0.54631	1	10934	4	-4.5195	0.90808	0.90811	1	19515	0	-4.5195
GUCY2C	6	0.33557	0.60691	1	12053	3	-4.7855	0.90818	0.9082	1	19516	0	-4.7855
IFT140	6	0.092472	0.26451	0.981886	5568	5	-4.0731	0.90824	0.90825	1	19517	0	-4.0731
ELOVL7	6	0.15102	0.36478	1	7489	4	-4.2719	0.90827	0.90829	1	19518	0	-4.2719
FAM72B	2	0.091717	0.15722	0.915351	5510	2	-4.9828	0.90828	0.90828	1	19519	0	-4.9828
AMBRA1	6	0.22675	0.47083	1	9488	4	-4.941	0.90831	0.90833	1	19520	0	-4.941
KIAA1147	6	0.58566	0.79343	1	16116	3	-4.2912	0.90837	0.9084	1	19521	0	-4.2912
RTN4R	6	0.034525	0.12178	0.882794	2814	4	-5.7876	0.90837	0.9084	1	19522	0	-5.7876
H2AFY2	6	0.30376	0.56894	1	11370	4	-4.9671	0.90837	0.9084	1	19523	0	-4.9671
GLRA3	6	0.080833	0.23788	0.961378	5070	4	-4.1692	0.90845	0.90849	1	19524	0	-4.1692
TYMP	6	0.00022805	0.001209	0.326092	75	5	-6.4611	0.90846	0.9085	1	19525	0	-6.4611
C1QTNF9B	3	0.08956	0.20075	0.942881	5464	3	-4.8191	0.90915	0.90918	1	19526	0	-4.8191
C4B	1	0.090818	0.090788	0.84741	5502	1	-4.986	0.90918	0.90948	1	19527	0	-4.986
NonTargetingControlGuideForHuman_0760	1	0.090818	0.090788	0.84741	5501	1	-6.3944	0.90918	0.90948	1	19528	0	-6.3944
ELF5	5	0.066072	0.18727	0.937597	4415	3	-4.5369	0.91053	0.91056	1	19529	0	-4.5369
NonTargetingControlGuideForHuman_0355	1	0.089032	0.088994	0.844251	5390	1	-6.4066	0.91097	0.91124	1	19530	0	-6.4066
hsa-mir-4783	4	0.03928	0.11707	0.878753	3053	3	-5.1609	0.91104	0.9108	1	19531	0	-5.1609
hsa-mir-4267	4	0.084302	0.21147	0.944273	5226	3	-4.626	0.91104	0.9108	1	19532	0	-4.626
hsa-mir-26b	4	0.24737	0.44956	1	10025	1	-4.4668	0.91104	0.9108	1	19533	0	-4.4668
hsa-mir-23a	4	0.15747	0.32404	1	7661	2	-4.5807	0.91104	0.9108	1	19534	0	-4.5807
hsa-mir-4741	4	0.085144	0.21282	0.944273	5265	3	-5.4681	0.91104	0.9108	1	19535	0	-5.4681
hsa-mir-6796	4	0.14685	0.30839	0.997408	7339	2	-4.5349	0.91104	0.9108	1	19536	0	-4.5349
hsa-mir-1224	4	0.25952	0.46563	1	10302	3	-4.1769	0.91104	0.9108	1	19537	0	-4.1769
PMP2	5	0.35264	0.5835	1	12419	3	-4.6233	0.91146	0.91149	1	19538	0	-4.6233
RGPD5	3	0.088502	0.19871	0.942881	5387	3	-4.172	0.9115	0.91152	1	19539	0	-4.172
NonTargetingControlGuideForHuman_0510	1	0.088155	0.088094	0.844251	5372	1	-5.2969	0.91184	0.91214	1	19540	0	-5.2969
NonTargetingControlGuideForHuman_0743	1	0.088122	0.088067	0.844251	5371	1	-5.303	0.91188	0.91217	1	19541	0	-5.303
PROZ	6	0.21381	0.45361	1	9169	4	-4.7529	0.91206	0.91208	1	19542	0	-4.7529
MAGEL2	6	0.0058482	0.027323	0.679057	814	4	-5.0997	0.91206	0.91208	1	19543	0	-5.0997
NEIL1	6	0.053083	0.17066	0.916493	3778	4	-4.5375	0.91206	0.91208	1	19544	0	-4.5375
GTSF1	6	0.19324	0.42516	1	8670	4	-4.8325	0.91206	0.91208	1	19545	0	-4.8325
MYT1	6	0.02903	0.10633	0.869422	2452	4	-4.356	0.91206	0.91208	1	19546	0	-4.356
MAF	6	0.094397	0.26888	0.982231	5628	4	-4.8582	0.91206	0.91208	1	19547	0	-4.8582
SP2	6	0.46119	0.70328	1	14129	3	-3.9491	0.91206	0.91208	1	19548	0	-3.9491
FGF8	6	0.57556	0.7861	1	15972	3	-4.5644	0.91206	0.91208	1	19549	0	-4.5644
CTSK	6	0.5126	0.74072	1	14965	1	-3.9039	0.91206	0.91208	1	19550	0	-3.9039
ARF1	6	0.55756	0.7732	1	15665	3	-4.1442	0.91206	0.91208	1	19551	0	-4.1442
OR4A16	6	0.06112	0.19096	0.937597	4169	5	-5.1016	0.91206	0.91208	1	19552	0	-5.1016
ANG	6	0.14329	0.3534	1	7261	4	-5.3503	0.91206	0.91208	1	19553	0	-5.3503
ISM1	6	0.18917	0.41947	1	8556	4	-5.2485	0.91206	0.91208	1	19554	0	-5.2485
ADAP1	6	0.01359	0.059094	0.803361	1487	4	-5.7278	0.91206	0.91208	1	19555	0	-5.7278
ELMO3	6	0.065383	0.20128	0.942881	4356	5	-5.3242	0.91206	0.91208	1	19556	0	-5.3242
CPNE2	6	0.099086	0.2793	0.983221	5845	4	-4.7438	0.91206	0.91208	1	19557	0	-4.7438
TDRD5	6	0.54007	0.76054	1	15426	3	-4.5751	0.91206	0.91208	1	19558	0	-4.5751
C11orf53	6	0.035811	0.12541	0.885897	2877	4	-4.742	0.91206	0.91208	1	19559	0	-4.742
GPKOW	6	0.15658	0.37288	1	7596	3	-4.8837	0.91206	0.91208	1	19560	0	-4.8837
MESDC2	6	0.097856	0.27656	0.983221	5806	4	-4.9053	0.91206	0.91208	1	19561	0	-4.9053
GPX7	6	0.22675	0.47083	1	9448	4	-4.6829	0.91206	0.91208	1	19562	0	-4.6829
ZNF3	6	0.29779	0.56169	1	11177	3	-4.5538	0.91206	0.91208	1	19563	0	-4.5538
SPICE1	6	0.0060693	0.028319	0.689608	828	5	-4.5171	0.91206	0.91208	1	19564	0	-4.5171
COA1	6	0.025448	0.09603	0.853958	2275	5	-5.2555	0.91206	0.91208	1	19565	0	-5.2555
TMEM237	6	0.64829	0.83774	1	17131	3	-4.158	0.91206	0.91208	1	19566	0	-4.158
FBLN1	6	0.045848	0.15212	0.909779	3412	4	-5.6433	0.91206	0.91208	1	19567	0	-5.6433
HOXD8	6	0.87689	0.94076	1	19711	2	-3.4066	0.91206	0.91208	1	19568	0	-3.4066
CRCT1	6	0.1293	0.33226	1	6892	4	-5.1907	0.91206	0.91208	1	19569	0	-5.1907
GRM7	6	0.047537	0.15649	0.915351	3474	4	-4.5661	0.91206	0.91208	1	19570	0	-4.5661
USP53	6	0.31779	0.58595	1	11729	4	-4.2463	0.91206	0.91208	1	19571	0	-4.2463
MUM1L1	6	0.014343	0.062003	0.809504	1538	4	-4.9072	0.91206	0.91208	1	19572	0	-4.9072
PPP1CA	6	0.17257	0.39599	1	8073	4	-5.0393	0.91206	0.91208	1	19573	0	-5.0393
CHN1	6	0.31779	0.58595	1	11663	4	-4.8281	0.91206	0.91208	1	19574	0	-4.8281
TMEM14E	6	0.10546	0.2932	0.984959	6114	5	-4.913	0.91206	0.91208	1	19575	0	-4.913
ABTB1	6	0.29986	0.56422	1	11226	3	-4.7461	0.91206	0.91208	1	19576	0	-4.7461
SERPINA10	6	0.078026	0.23145	0.961378	4964	4	-4.2682	0.91206	0.91208	1	19577	0	-4.2682
SFSWAP	6	0.31779	0.58595	1	11746	4	-3.8624	0.91206	0.91208	1	19578	0	-3.8624
C1orf54	6	0.14048	0.34916	1	7210	4	-4.5069	0.91206	0.91208	1	19579	0	-4.5069
GJA9	6	0.086376	0.25071	0.970213	5296	4	-5.0017	0.91206	0.91208	1	19580	0	-5.0017
NPEPPS	6	0.096753	0.27416	0.982231	5777	5	-4.9673	0.91206	0.91208	1	19581	0	-4.9673
ENG	6	0.096966	0.27464	0.983221	5791	3	-4.6235	0.91206	0.91208	1	19582	0	-4.6235
ANKRD11	6	0.037	0.12866	0.885897	2966	5	-5.1582	0.91206	0.91208	1	19583	0	-5.1582
MYO5A	6	0.20121	0.4362	1	8821	4	-5.2089	0.91206	0.91208	1	19584	0	-5.2089
C9orf114	6	0.12253	0.32198	1	6661	3	-4.4887	0.91206	0.91208	1	19585	0	-4.4887
FAM57A	6	0.0025404	0.012488	0.566852	436	4	-5.6287	0.91206	0.91208	1	19586	0	-5.6287
CPT1C	6	0.26948	0.52636	1	10524	4	-5.0333	0.91206	0.91208	1	19587	0	-5.0333
GDF11	6	0.21058	0.44917	1	9061	4	-4.8903	0.91206	0.91208	1	19588	0	-4.8903
YWHAQ	6	0.096753	0.27416	0.982231	5722	5	-5.2583	0.91206	0.91208	1	19589	0	-5.2583
CDHR2	6	0.063005	0.19553	0.937597	4221	4	-5.0085	0.91206	0.91208	1	19590	0	-5.0085
LETM1	6	0.28534	0.54631	1	10890	4	-4.2549	0.91206	0.91208	1	19591	0	-4.2549
IL17RA	6	0.016754	0.070362	0.825103	1727	4	-5.9978	0.91206	0.91208	1	19592	0	-5.9978
WDR26	6	0.60423	0.80672	1	16391	3	-4.1789	0.91206	0.91208	1	19593	0	-4.1789
DNASE1L2	6	0.0068789	0.031788	0.714292	899	5	-5.5362	0.91206	0.91208	1	19594	0	-5.5362
KIF5A	6	0.35671	0.62616	1	12492	3	-4.7309	0.91206	0.91208	1	19595	0	-4.7309
FIGNL2	6	0.0068789	0.031788	0.714292	891	4	-5.3879	0.91206	0.91208	1	19596	0	-5.3879
CTDSP1	6	0.30376	0.56894	1	11381	3	-4.3446	0.91206	0.91208	1	19597	0	-4.3446
FAM157A	6	0.094397	0.26888	0.982231	5650	4	-5.0884	0.91206	0.91208	1	19598	0	-5.0884
ARSJ	6	0.53976	0.76032	1	15373	2	-4.2662	0.91206	0.91208	1	19599	0	-4.2662
GRIK5	6	0.32493	0.59448	1	11827	3	-4.0037	0.91206	0.91208	1	19600	0	-4.0037
SRGAP2D	6	0.0023528	0.011607	0.566551	401	5	-5.3042	0.91206	0.91208	1	19601	0	-5.3042
GPR141	6	0.48765	0.72266	1	14576	3	-4.0707	0.91206	0.91208	1	19602	0	-4.0707
TRMT61A	6	0.0020053	0.010001	0.548821	362	5	-5.9195	0.91206	0.91208	1	19603	0	-5.9195
SKI	6	0.067842	0.20725	0.943894	4474	4	-5.0694	0.91206	0.91208	1	19604	0	-5.0694
BCLAF1	6	0.33586	0.60725	1	12116	4	-4.2126	0.91206	0.91208	1	19605	0	-4.2126
KANSL1	6	0.31751	0.58559	1	11611	3	-4.5769	0.91206	0.91208	1	19606	0	-4.5769
PPP2CA	6	0.039631	0.13569	0.894554	3083	4	-5.1982	0.91206	0.91208	1	19607	0	-5.1982
ZW10	6	0.47041	0.70999	1	14281	3	-4.3958	0.91206	0.91208	1	19608	0	-4.3958
PLS3	6	0.43719	0.68569	1	13777	3	-4.2712	0.91206	0.91208	1	19609	0	-4.2712
IRGQ	6	0.038422	0.13246	0.894554	3021	5	-5.5668	0.91206	0.91208	1	19610	0	-5.5668
WDR36	6	0.07447	0.22316	0.950864	4769	4	-4.3145	0.91206	0.91208	1	19611	0	-4.3145
REG3G	6	0.012137	0.053361	0.789969	1369	5	-5.9499	0.91206	0.91208	1	19612	0	-5.9499
TKTL1	6	0.33586	0.60725	1	12098	4	-4.644	0.91206	0.91208	1	19613	0	-4.644
RPL18	6	0.33586	0.60725	1	12106	4	-4.7027	0.91206	0.91208	1	19614	0	-4.7027
MLLT3	6	0.10546	0.2932	0.984959	6106	5	-5.2003	0.91206	0.91208	1	19615	0	-5.2003
FAT1	6	0.0049733	0.023509	0.657727	708	4	-4.9538	0.91206	0.91208	1	19616	0	-4.9538
LOC100652824	6	0.19324	0.42516	1	8644	4	-4.9285	0.91206	0.91208	1	19617	0	-4.9285
FANCD2	6	0.33586	0.60725	1	12115	4	-4.1719	0.91206	0.91208	1	19618	0	-4.1719
C21orf58	6	0.20121	0.4362	1	8839	4	-5.0665	0.91206	0.91208	1	19619	0	-5.0665
PMS1	6	0.26948	0.52636	1	10484	4	-4.6814	0.91206	0.91208	1	19620	0	-4.6814
RBPJ	6	0.28431	0.54499	1	10860	3	-4.536	0.91206	0.91208	1	19621	0	-4.536
DENR	6	0.86937	0.93663	1	19584	2	-4.319	0.91206	0.91208	1	19622	0	-4.319
ZFAND3	6	0.029269	0.107	0.869422	2492	4	-4.5426	0.91206	0.91208	1	19623	0	-4.5426
MYLK3	6	0.023366	0.090038	0.844251	2138	5	-5.4931	0.91206	0.91208	1	19624	0	-5.4931
LAMTOR3	6	0.26948	0.52636	1	10491	4	-4.3924	0.91206	0.91208	1	19625	0	-4.3924
GPR50	6	0.27916	0.53853	1	10736	4	-4.2233	0.91206	0.91208	1	19626	0	-4.2233
ZMYM5	6	0.24763	0.49822	1	10029	4	-4.0077	0.91206	0.91208	1	19627	0	-4.0077
VWA2	6	0.18415	0.41248	1	8348	3	-4.9336	0.91206	0.91208	1	19628	0	-4.9336
CNKSR2	6	0.075113	0.22469	0.950864	4808	5	-5.0393	0.91206	0.91208	1	19629	0	-5.0393
HES2	6	0.006164	0.028753	0.694672	837	4	-5.5312	0.91206	0.91208	1	19630	0	-5.5312
FDPS	6	0.15039	0.36384	1	7435	3	-4.5817	0.91206	0.91208	1	19631	0	-4.5817
NINJ1	6	0.27812	0.53723	1	10713	4	-3.9132	0.91206	0.91208	1	19632	0	-3.9132
CYP2A6	6	0.044333	0.14815	0.905984	3329	5	-4.6499	0.91206	0.91208	1	19633	0	-4.6499
ZFP36L1	6	0.21685	0.45764	1	9244	3	-4.1882	0.91206	0.91208	1	19634	0	-4.1882
C6orf222	6	0.032638	0.11653	0.878753	2694	3	-4.4823	0.91206	0.91208	1	19635	0	-4.4823
AK3	6	0.28534	0.54631	1	10929	4	-4.6904	0.91206	0.91208	1	19636	0	-4.6904
MICU3	6	0.59395	0.79937	1	16243	3	-4.5453	0.91206	0.91208	1	19637	0	-4.5453
TEX33	6	0.14329	0.3534	1	7242	3	-4.3326	0.91206	0.91208	1	19638	0	-4.3326
DPPA4	6	0.06889	0.2098	0.943894	4539	5	-5.2169	0.91206	0.91208	1	19639	0	-5.2169
MTSS1L	6	0.00016464	0.00089692	0.294854	61	5	-6.4229	0.91206	0.91208	1	19640	0	-6.4229
FCGRT	6	0.1293	0.33226	1	6889	4	-4.9408	0.91206	0.91208	1	19641	0	-4.9408
KIF14	6	0.16713	0.38817	1	7940	3	-4.9003	0.91206	0.91208	1	19642	0	-4.9003
MRPL1	6	0.22675	0.47083	1	9508	4	-4.4707	0.91206	0.91208	1	19643	0	-4.4707
ZMYM6NB	6	0.037	0.12866	0.885897	2947	5	-4.9289	0.91206	0.91208	1	19644	0	-4.9289
LRTM2	6	0.67303	0.84953	1	17411	2	-3.5553	0.91206	0.91208	1	19645	0	-3.5553
DEFB131	6	0.55756	0.7732	1	15633	3	-4.0309	0.91206	0.91208	1	19646	0	-4.0309
DMAP1	6	0.033876	0.11999	0.878753	2751	5	-4.784	0.91206	0.91208	1	19647	0	-4.784
HNRNPLL	6	0.0022329	0.011056	0.566551	390	5	-5.1529	0.91206	0.91208	1	19648	0	-5.1529
ZNF800	6	0.44533	0.69172	1	13867	3	-4.1025	0.91206	0.91208	1	19649	0	-4.1025
PI15	6	0.084895	0.24734	0.970213	5244	4	-4.7135	0.91206	0.91208	1	19650	0	-4.7135
STYX	6	0.51292	0.74095	1	14975	3	-3.9368	0.91206	0.91208	1	19651	0	-3.9368
PIAS3	6	0.066254	0.20342	0.943699	4421	3	-4.3763	0.91206	0.91208	1	19652	0	-4.3763
CYP39A1	6	0.37721	0.64139	1	12810	1	-3.9039	0.91206	0.91208	1	19653	0	-3.9039
CETN1	6	0.031558	0.11348	0.869422	2654	2	-3.9368	0.91206	0.91208	1	19654	0	-3.9368
COQ5	6	0.045866	0.15217	0.909779	3429	3	-4.8489	0.91206	0.91208	1	19655	0	-4.8489
TADA2A	6	0.13615	0.34269	1	7048	4	-4.5705	0.91206	0.91208	1	19656	0	-4.5705
ZNF839	6	0.34449	0.61707	1	12290	3	-4.7628	0.91206	0.91208	1	19657	0	-4.7628
TPD52L2	6	0.2341	0.48054	1	9692	4	-4.6987	0.91206	0.91208	1	19658	0	-4.6987
FEM1C	6	0.55956	0.77461	1	15754	2	-4.1675	0.91206	0.91208	1	19659	0	-4.1675
PRPH	6	0.005226	0.024615	0.657727	750	4	-5.7106	0.91206	0.91208	1	19660	0	-5.7106
LHCGR	6	0.11005	0.30269	0.99589	6261	4	-4.1667	0.91206	0.91208	1	19661	0	-4.1667
SELL	6	0.096753	0.27416	0.982231	5787	5	-5.1398	0.91206	0.91208	1	19662	0	-5.1398
RNF113A	6	0.025449	0.096034	0.853958	2283	4	-4.7243	0.91206	0.91208	1	19663	0	-4.7243
OSR1	6	0.10366	0.2893	0.984959	5995	3	-4.2376	0.91206	0.91208	1	19664	0	-4.2376
KRTAP29-1	6	0.055821	0.17761	0.929493	3908	3	-4.6911	0.91206	0.91208	1	19665	0	-4.6911
KLHL36	6	0.10501	0.29224	0.984959	6027	4	-5.3419	0.91206	0.91208	1	19666	0	-5.3419
PKHD1L1	6	0.029963	0.10897	0.869422	2523	1	-4.1567	0.91206	0.91208	1	19667	0	-4.1567
PSG9	6	0.044333	0.14815	0.905984	3360	5	-5.1599	0.91206	0.91208	1	19668	0	-5.1599
SHMT2	6	0.11108	0.30432	0.99589	6313	4	-5.3666	0.91206	0.91208	1	19669	0	-5.3666
SH3RF1	6	0.86739	0.93554	1	19552	2	-4.1805	0.91206	0.91208	1	19670	0	-4.1805
ZKSCAN5	6	0.12878	0.33142	1	6848	4	-4.9094	0.91206	0.91208	1	19671	0	-4.9094
CPNE7	6	0.0081371	0.03706	0.735135	1010	5	-5.6094	0.91206	0.91208	1	19672	0	-5.6094
CSTF2T	6	0.012137	0.053361	0.789969	1366	3	-4.3914	0.91206	0.91208	1	19673	0	-4.3914
TRABD2B	6	0.028011	0.1034	0.867568	2416	5	-5.6445	0.91206	0.91208	1	19674	0	-5.6445
NonTargetingControlGuideForHuman_0591	1	0.087195	0.087147	0.844251	5370	1	-6.4187	0.91281	0.91312	1	19675	0	-6.4187
NonTargetingControlGuideForHuman_0104	1	0.087195	0.087147	0.844251	5369	1	-6.4187	0.91281	0.91312	1	19676	0	-6.4187
NonTargetingControlGuideForHuman_0362	1	0.086255	0.086216	0.844251	5284	1	-5.309	0.91374	0.91407	1	19677	0	-5.309
hsa-mir-647	4	0.10406	0.243	0.966916	6017	3	-4.5894	0.91375	0.91352	1	19678	0	-4.5894
hsa-mir-376a-2	3	0.085726	0.19329	0.937597	5278	3	-4.8553	0.91427	0.91428	1	19679	0	-4.8553
hsa-mir-105-2	3	0.030284	0.075816	0.829737	2530	3	-6.3057	0.91427	0.91428	1	19680	0	-6.3057
NME1-NME2	3	0.085726	0.19329	0.937597	5277	3	-5.6566	0.91427	0.91428	1	19681	0	-5.6566
FAM156B	1	0.085345	0.085299	0.844251	5268	1	-6.4308	0.91465	0.915	1	19682	0	-6.4308
NonTargetingControlGuideForHuman_0089	1	0.085345	0.085299	0.844251	5269	1	-6.4308	0.91465	0.915	1	19683	0	-6.4308
NonTargetingControlGuideForHuman_0113	1	0.085345	0.085299	0.844251	5270	1	-5.0224	0.91465	0.915	1	19684	0	-5.0224
SULT1A2	5	0.013036	0.050439	0.786137	1420	3	-4.7009	0.9151	0.91519	1	19685	0	-4.7009
OR8G5	5	0.2083	0.43395	1	9009	3	-4.097	0.9151	0.91519	1	19686	0	-4.097
CTAG2	5	0.028268	0.1011	0.867568	2430	4	-4.6248	0.9151	0.91519	1	19687	0	-4.6248
DZIP1	5	0.2387	0.46638	1	9743	3	-4.4576	0.9151	0.91519	1	19688	0	-4.4576
ZBED4	6	0.036543	0.12742	0.885897	2901	4	-5.335	0.91564	0.9157	1	19689	0	-5.335
USMG5	6	0.27949	0.53895	1	10813	3	-4.6734	0.91564	0.9157	1	19690	0	-4.6734
PAIP2	6	0.13773	0.34507	1	7094	4	-5.3907	0.91564	0.9157	1	19691	0	-5.3907
KIAA0195	6	0.31779	0.58595	1	11706	4	-3.3149	0.91564	0.9157	1	19692	0	-3.3149
DAPK1	6	0.035418	0.1243	0.885897	2849	4	-4.4765	0.91596	0.91602	1	19693	0	-4.4765
GGT6	6	0.17848	0.40442	1	8265	3	-4.7642	0.91596	0.91602	1	19694	0	-4.7642
MS4A5	6	0.48761	0.72263	1	14535	3	-4.4247	0.91596	0.91602	1	19695	0	-4.4247
SLC7A10	6	0.12056	0.31894	1	6617	4	-4.6754	0.91607	0.91612	1	19696	0	-4.6754
LTC4S	6	0.0023805	0.011724	0.566551	413	5	-5.3923	0.91609	0.91615	1	19697	0	-5.3923
GALNT4	6	0.0035066	0.016911	0.616022	550	5	-5.9737	0.91614	0.9162	1	19698	0	-5.9737
RNF26	6	0.050148	0.1632	0.916493	3644	5	-5.1944	0.91626	0.91631	1	19699	0	-5.1944
TPBGL	6	0.0087241	0.039546	0.752002	1067	5	-5.9497	0.91631	0.91636	1	19700	0	-5.9497
KL	6	0.042707	0.14392	0.901671	3261	4	-5.0141	0.91648	0.91652	1	19701	0	-5.0141
SBF2	6	0.28534	0.54631	1	10887	4	-3.4822	0.91648	0.91652	1	19702	0	-3.4822
SCYL1	6	0.13773	0.34507	1	7131	4	-4.6212	0.91648	0.91652	1	19703	0	-4.6212
TMEM200B	6	0.028441	0.10468	0.869422	2447	5	-5.5962	0.91656	0.91661	1	19704	0	-5.5962
FZD4	6	0.34449	0.61707	1	12308	3	-3.9749	0.9166	0.91663	1	19705	0	-3.9749
2020-03-06	6	0.33586	0.60725	1	12089	4	-4.5801	0.91675	0.91678	1	19706	0	-4.5801
TRMT1L	6	0.77761	0.89197	1	18393	2	-4.095	0.91675	0.91678	1	19707	0	-4.095
CWC27	6	0.74737	0.87892	1	18061	1	-4.2372	0.91675	0.91678	1	19708	0	-4.2372
QRICH2	6	0.61191	0.81209	1	16570	3	-4.2114	0.91675	0.91678	1	19709	0	-4.2114
BRD2	6	0.5126	0.74072	1	14943	3	-4.7356	0.91675	0.91678	1	19710	0	-4.7356
HS6ST1	6	0.024948	0.094618	0.853958	2230	5	-5.6683	0.91688	0.91692	1	19711	0	-5.6683
PSD	6	0.02317	0.089442	0.844251	2129	5	-5.4087	0.91688	0.91692	1	19712	0	-5.4087
FDXACB1	6	0.19527	0.42805	1	8689	4	-4.5376	0.91698	0.91703	1	19713	0	-4.5376
SCNN1G	6	0.47808	0.7156	1	14436	3	-3.9945	0.91704	0.91708	1	19714	0	-3.9945
ZDHHC9	6	0.017136	0.071493	0.825103	1747	5	-4.9669	0.91704	0.91708	1	19715	0	-4.9669
SLC2A5	6	0.16118	0.37963	1	7781	4	-5.053	0.91708	0.91713	1	19716	0	-5.053
XAGE1B	2	0.082762	0.14299	0.901671	5186	2	-5.3201	0.91724	0.91731	1	19717	0	-5.3201
ADAT3	6	0.14048	0.34916	1	7193	3	-3.9134	0.91724	0.9173	1	19718	0	-3.9134
ZNF354C	6	0.15039	0.36384	1	7444	4	-4.5558	0.91728	0.91733	1	19719	0	-4.5558
OSBPL1A	6	0.05794	0.183	0.929711	4008	5	-5.366	0.91728	0.91733	1	19720	0	-5.366
KRTAP20-2	6	0.14138	0.35054	1	7230	3	-3.7553	0.91732	0.91737	1	19721	0	-3.7553
TXN2	6	0.12305	0.32277	1	6688	3	-4.8854	0.91732	0.91737	1	19722	0	-4.8854
hsa-mir-4672	4	0.27861	0.49052	1	10727	3	-4.5749	0.91734	0.91712	1	19723	0	-4.5749
hsa-mir-890	4	0.34815	0.55866	1	12398	2	-4.9741	0.91734	0.91712	1	19724	0	-4.9741
hsa-mir-219b	4	0.13637	0.29276	0.984959	7086	3	-5.4553	0.91734	0.91712	1	19725	0	-5.4553
hsa-mir-6511a-1	4	0.0059265	0.020687	0.645097	822	3	-5.7697	0.91734	0.91712	1	19726	0	-5.7697
hsa-mir-4740	4	0.052939	0.15196	0.909779	3772	3	-5.0933	0.91734	0.91712	1	19727	0	-5.0933
hsa-mir-377	4	0.21835	0.4105	1	9273	3	-4.4938	0.91734	0.91712	1	19728	0	-4.4938
hsa-mir-7160	4	0.029128	0.089772	0.844251	2455	3	-5.1343	0.91734	0.91712	1	19729	0	-5.1343
SESTD1	6	0.15955	0.37721	1	7732	4	-5.2544	0.91738	0.91742	1	19730	0	-5.2544
LSMD1	6	0.10613	0.29462	0.984959	6154	4	-5.4258	0.91742	0.91747	1	19731	0	-5.4258
FGF5	6	0.33586	0.60725	1	12157	4	-4.5801	0.91745	0.9175	1	19732	0	-4.5801
NonTargetingControlGuideForHuman_0288	1	0.081857	0.08185	0.841048	5103	1	-6.4545	0.91814	0.91853	1	19733	0	-6.4545
NonTargetingControlGuideForHuman_0847	1	0.081857	0.08185	0.841048	5101	1	-6.4545	0.91814	0.91853	1	19734	0	-6.4545
NonTargetingControlGuideForHuman_0165	1	0.081857	0.08185	0.841048	5104	1	-6.4545	0.91814	0.91853	1	19735	0	-6.4545
NonTargetingControlGuideForHuman_0761	1	0.081857	0.08185	0.841048	5105	1	-5.0461	0.91814	0.91853	1	19736	0	-5.0461
HIST2H3C	1	0.081857	0.08185	0.841048	5102	1	-6.4545	0.91814	0.91853	1	19737	0	-6.4545
SPAG11B	3	0.080776	0.18356	0.929711	5053	3	-5.0551	0.91922	0.91926	1	19738	0	-5.0551
hsa-mir-3179-3	3	0.080776	0.18356	0.929711	5052	3	-5.1744	0.91922	0.91926	1	19739	0	-5.1744
NonTargetingControlGuideForHuman_0357	1	0.080284	0.080312	0.837839	5013	1	-6.4663	0.91972	0.92011	1	19740	0	-6.4663
NonTargetingControlGuideForHuman_0937	1	0.080284	0.080312	0.837839	5012	1	-6.4663	0.91972	0.92011	1	19741	0	-6.4663
NonTargetingControlGuideForHuman_0483	1	0.080284	0.080312	0.837839	5011	1	-6.4663	0.91972	0.92011	1	19742	0	-6.4663
NonTargetingControlGuideForHuman_0672	1	0.079563	0.079603	0.837839	5002	1	-5.4759	0.92044	0.92079	1	19743	0	-5.4759
CT47B1	4	0.0040443	0.01436	0.594533	614	3	-5.7605	0.92063	0.9204	1	19744	0	-5.7605
SNAI1	6	0.014502	0.06261	0.809504	1554	5	-5.037	0.92069	0.92079	1	19745	0	-5.037
DAZAP2	6	0.26232	0.51727	1	10372	2	-4.3891	0.92069	0.92079	1	19746	0	-4.3891
AP3B1	6	0.22675	0.47083	1	9519	4	-4.6829	0.92069	0.92079	1	19747	0	-4.6829
MED4	6	0.058596	0.18467	0.929711	4058	4	-4.3693	0.92069	0.92079	1	19748	0	-4.3693
C6orf52	6	0.27639	0.53505	1	10692	4	-4.5432	0.92069	0.92079	1	19749	0	-4.5432
CYP17A1	6	0.26708	0.52329	1	10463	3	-4.5371	0.92069	0.92079	1	19750	0	-4.5371
TREML1	6	0.027133	0.10092	0.867568	2352	4	-5.4004	0.92069	0.92079	1	19751	0	-5.4004
GTPBP3	6	0.55756	0.7732	1	15645	3	-4.0036	0.92069	0.92079	1	19752	0	-4.0036
MOSPD1	6	0.19324	0.42516	1	8652	4	-4.656	0.92069	0.92079	1	19753	0	-4.656
NIM1	6	0.17547	0.40007	1	8140	3	-4.8305	0.92069	0.92079	1	19754	0	-4.8305
TLCD1	6	0.027133	0.10092	0.867568	2350	4	-5.697	0.92069	0.92079	1	19755	0	-5.697
PHF6	6	0.081957	0.24055	0.961378	5175	5	-4.8345	0.92069	0.92079	1	19756	0	-4.8345
ENTPD3	6	0.25451	0.50721	1	10132	4	-4.4117	0.92069	0.92079	1	19757	0	-4.4117
TBC1D17	6	0.00050815	0.0026474	0.404511	130	4	-6.0222	0.92069	0.92079	1	19758	0	-6.0222
PRSS58	6	0.20121	0.4362	1	8806	4	-5.052	0.92069	0.92079	1	19759	0	-5.052
OR2T29	6	0.019328	0.078095	0.834755	1890	4	-4.5765	0.92069	0.92079	1	19760	0	-4.5765
CCDC130	6	0.089149	0.25697	0.974401	5437	5	-4.9813	0.92069	0.92079	1	19761	0	-4.9813
VPS54	6	0.47572	0.7139	1	14417	3	-4.0899	0.92069	0.92079	1	19762	0	-4.0899
MDM4	6	0.71332	0.86509	1	17721	2	-4.2925	0.92069	0.92079	1	19763	0	-4.2925
KLF15	6	0.019814	0.079537	0.837839	1934	4	-5.3667	0.92069	0.92079	1	19764	0	-5.3667
FANCL	6	0.10141	0.28437	0.984959	5954	4	-4.9915	0.92069	0.92079	1	19765	0	-4.9915
OR52H1	6	0.20349	0.43935	1	8924	4	-4.5341	0.92069	0.92079	1	19766	0	-4.5341
TIRAP	6	0.040446	0.13789	0.894554	3128	5	-5.2414	0.92069	0.92079	1	19767	0	-5.2414
USP35	6	0.10546	0.2932	0.984959	6091	5	-4.4947	0.92069	0.92079	1	19768	0	-4.4947
ST8SIA2	6	0.00054194	0.0028432	0.407732	138	5	-5.8512	0.92069	0.92079	1	19769	0	-5.8512
KRTAP4-12	6	0.10546	0.2932	0.984959	6097	5	-4.791	0.92069	0.92079	1	19770	0	-4.791
C4A	6	0.00016345	0.00089053	0.294854	58	5	-6.2178	0.92069	0.92079	1	19771	0	-6.2178
RNLS	6	0.59395	0.79937	1	16285	3	-4.4056	0.92069	0.92079	1	19772	0	-4.4056
CERS4	6	0.063256	0.19616	0.937597	4270	5	-5.3136	0.92069	0.92079	1	19773	0	-5.3136
SCN7A	6	0.62955	0.82455	1	16792	3	-4.5548	0.92069	0.92079	1	19774	0	-4.5548
NIPBL	6	0.086376	0.25071	0.970213	5321	5	-5.0006	0.92069	0.92079	1	19775	0	-5.0006
TMEM81	6	0.19527	0.42805	1	8692	4	-4.8698	0.92069	0.92079	1	19776	0	-4.8698
KIAA1107	6	0.33143	0.6021	1	11969	3	-4.224	0.92069	0.92079	1	19777	0	-4.224
GALNS	6	0.10546	0.2932	0.984959	6100	5	-4.5666	0.92069	0.92079	1	19778	0	-4.5666
DRAXIN	6	0.013307	0.057971	0.802849	1464	5	-5.1463	0.92069	0.92079	1	19779	0	-5.1463
KRTAP9-6	6	0.093414	0.26664	0.982231	5608	2	-4.133	0.92069	0.92079	1	19780	0	-4.133
GAS8	6	0.06889	0.2098	0.943894	4522	5	-5.447	0.92069	0.92079	1	19781	0	-5.447
STAC2	6	0.037	0.12866	0.885897	2955	5	-5.5344	0.92069	0.92079	1	19782	0	-5.5344
MRPS11	6	0.14335	0.35351	1	7271	4	-4.3224	0.92069	0.92079	1	19783	0	-4.3224
GPATCH1	6	0.29417	0.55725	1	11123	3	-3.7814	0.92069	0.92079	1	19784	0	-3.7814
FBXO15	6	0.025448	0.09603	0.853958	2263	5	-5.3049	0.92069	0.92079	1	19785	0	-5.3049
CDC26	6	0.34173	0.61414	1	12236	3	-4.6677	0.92069	0.92079	1	19786	0	-4.6677
SLC22A10	6	0.20239	0.43784	1	8888	3	-4.4774	0.92069	0.92079	1	19787	0	-4.4774
TSN	6	0.2385	0.48627	1	9720	4	-4.4361	0.92069	0.92079	1	19788	0	-4.4361
DIRAS2	6	0.010068	0.045136	0.77394	1169	5	-5.5256	0.92069	0.92079	1	19789	0	-5.5256
AADAT	6	0.11108	0.30432	0.99589	6310	3	-4.1785	0.92069	0.92079	1	19790	0	-4.1785
FAM211A	6	0.42155	0.67428	1	13503	3	-3.9005	0.92069	0.92079	1	19791	0	-3.9005
CRLF1	6	0.14741	0.3595	1	7387	4	-5.1869	0.92069	0.92079	1	19792	0	-5.1869
BRDT	6	0.19324	0.42516	1	8658	4	-4.9066	0.92069	0.92079	1	19793	0	-4.9066
DTX2	6	0.10546	0.2932	0.984959	6134	5	-4.8696	0.92069	0.92079	1	19794	0	-4.8696
HEATR4	6	0.03544	0.12436	0.885897	2866	3	-4.5263	0.92069	0.92079	1	19795	0	-4.5263
UPP1	6	0.032638	0.11653	0.878753	2688	5	-5.5224	0.92069	0.92079	1	19796	0	-5.5224
STARD8	6	0.41307	0.66796	1	13376	3	-4.4637	0.92069	0.92079	1	19797	0	-4.4637
ZNF784	6	0.037	0.12866	0.885897	2951	5	-5.1147	0.92069	0.92079	1	19798	0	-5.1147
GPR119	6	0.15721	0.37383	1	7638	4	-4.6904	0.92069	0.92079	1	19799	0	-4.6904
MOCS2	6	0.06889	0.2098	0.943894	4558	5	-5.2824	0.92069	0.92079	1	19800	0	-5.2824
DHRS7B	6	0.025448	0.09603	0.853958	2261	5	-5.3793	0.92069	0.92079	1	19801	0	-5.3793
ACVR1B	6	0.040994	0.13936	0.895127	3186	4	-5.8183	0.92069	0.92079	1	19802	0	-5.8183
SCPEP1	6	0.34604	0.61822	1	12368	3	-4.4731	0.92069	0.92079	1	19803	0	-4.4731
KRTAP4-5	6	0.096753	0.27416	0.982231	5769	5	-5.0497	0.92069	0.92079	1	19804	0	-5.0497
VEGFA	6	0.007362	0.033799	0.718784	945	5	-5.6678	0.92069	0.92079	1	19805	0	-5.6678
UCN2	6	0.10613	0.29462	0.984959	6176	4	-4.7108	0.92069	0.92079	1	19806	0	-4.7108
CLDN16	6	0.12878	0.33142	1	6814	4	-4.7009	0.92069	0.92079	1	19807	0	-4.7009
PSD3	6	0.19324	0.42516	1	8630	4	-4.5205	0.92069	0.92079	1	19808	0	-4.5205
RASA2	6	0.42155	0.67428	1	13559	3	-4.7654	0.92069	0.92079	1	19809	0	-4.7654
PPM1E	6	0.022187	0.086544	0.844251	2076	4	-5.5053	0.92069	0.92079	1	19810	0	-5.5053
GBA2	6	0.097856	0.27656	0.983221	5800	4	-4.7156	0.92069	0.92079	1	19811	0	-4.7156
HTATSF1	6	0.0027007	0.013248	0.585439	455	5	-5.8196	0.92069	0.92079	1	19812	0	-5.8196
LOC388849	6	0.090093	0.25913	0.974401	5496	4	-5.0807	0.92069	0.92079	1	19813	0	-5.0807
POLR3C	6	0.59395	0.79937	1	16269	3	-4.2704	0.92069	0.92079	1	19814	0	-4.2704
PDIA2	6	0.056841	0.18023	0.929711	3970	4	-5.4825	0.92069	0.92079	1	19815	0	-5.4825
GPR128	6	0.10789	0.29843	0.991577	6234	4	-4.5098	0.92069	0.92079	1	19816	0	-4.5098
MPV17L2	6	0.089149	0.25697	0.974401	5434	5	-4.9538	0.92069	0.92079	1	19817	0	-4.9538
SLC35F5	6	0.010995	0.048852	0.777649	1268	3	-4.2959	0.92069	0.92079	1	19818	0	-4.2959
PLEKHM2	6	0.15039	0.36384	1	7442	4	-4.8279	0.92069	0.92079	1	19819	0	-4.8279
LONP1	6	0.13573	0.34202	1	7014	2	-4.225	0.92069	0.92079	1	19820	0	-4.225
MYO1H	6	0.38918	0.65029	1	12999	3	-4.4899	0.92069	0.92079	1	19821	0	-4.4899
ARIH1	6	0.44204	0.68928	1	13825	3	-4.4163	0.92069	0.92079	1	19822	0	-4.4163
CHCHD1	6	0.080502	0.23714	0.961378	5027	4	-4.8554	0.92069	0.92079	1	19823	0	-4.8554
NPPA	6	0.044128	0.14761	0.905984	3295	3	-4.7802	0.92069	0.92079	1	19824	0	-4.7802
ADPRH	6	0.22247	0.46518	1	9339	3	-4.2114	0.92069	0.92079	1	19825	0	-4.2114
NDRG1	6	0.010907	0.04849	0.77394	1255	5	-5.588	0.92069	0.92079	1	19826	0	-5.588
FAM3A	6	0.01597	0.068021	0.814485	1691	5	-5.0078	0.92069	0.92079	1	19827	0	-5.0078
CMTM4	6	0.47041	0.70999	1	14282	3	-4.2662	0.92069	0.92079	1	19828	0	-4.2662
NSG1	6	0.18478	0.41337	1	8447	4	-4.7043	0.92069	0.92079	1	19829	0	-4.7043
HGC6.3	6	0.42155	0.67428	1	13517	3	-4.4413	0.92069	0.92079	1	19830	0	-4.4413
GDAP1	6	0.24441	0.49403	1	9933	4	-5.1273	0.92069	0.92079	1	19831	0	-5.1273
GNS	6	0.84669	0.92474	1	19242	2	-4.4208	0.92069	0.92079	1	19832	0	-4.4208
ZNF804B	6	0.25451	0.50721	1	10198	4	-4.3507	0.92069	0.92079	1	19833	0	-4.3507
MAPK4	6	0.0047244	0.022413	0.655774	691	5	-6.2323	0.92069	0.92079	1	19834	0	-6.2323
SHMT1	6	0.0020053	0.010001	0.548821	361	5	-5.8464	0.92069	0.92079	1	19835	0	-5.8464
SLC7A2	6	0.063256	0.19616	0.937597	4249	5	-5.3609	0.92069	0.92079	1	19836	0	-5.3609
ERMARD	6	0.33586	0.60725	1	12113	4	-4.1508	0.92069	0.92079	1	19837	0	-4.1508
PRDM14	6	0.01359	0.059094	0.803361	1492	5	-5.9729	0.92069	0.92079	1	19838	0	-5.9729
LTBP4	6	0.056664	0.17977	0.929711	3935	3	-4.7259	0.92069	0.92079	1	19839	0	-4.7259
AKR1C1	6	0.076829	0.22872	0.956146	4917	4	-4.558	0.92069	0.92079	1	19840	0	-4.558
C11orf21	6	0.19324	0.42516	1	8660	4	-5.1975	0.92069	0.92079	1	19841	0	-5.1975
CCDC64	6	0.018791	0.076458	0.829737	1862	4	-5.3328	0.92069	0.92079	1	19842	0	-5.3328
OR8H2	6	0.43719	0.68569	1	13780	3	-4.6482	0.92069	0.92079	1	19843	0	-4.6482
AQPEP	6	0.32593	0.59563	1	11900	3	-4.6787	0.92069	0.92079	1	19844	0	-4.6787
SCLY	6	0.0067103	0.031078	0.710539	887	5	-5.8374	0.92069	0.92079	1	19845	0	-5.8374
SGTA	6	0.057594	0.18211	0.929711	3980	1	-4.3665	0.92069	0.92079	1	19846	0	-4.3665
MKNK1	6	0.031516	0.11338	0.869422	2635	4	-5.7433	0.92069	0.92079	1	19847	0	-5.7433
ING2	6	0.12056	0.31894	1	6590	4	-5.2436	0.92069	0.92079	1	19848	0	-5.2436
C17orf51	6	0.52783	0.7518	1	15231	1	-4.1228	0.92069	0.92079	1	19849	0	-4.1228
FAM213B	6	0.012137	0.053361	0.789969	1365	4	-5.4505	0.92069	0.92079	1	19850	0	-5.4505
RAB27B	6	0.64829	0.83774	1	17149	3	-3.5599	0.92069	0.92079	1	19851	0	-3.5599
NODAL	6	0.00036013	0.0019141	0.366217	104	5	-5.5574	0.92069	0.92079	1	19852	0	-5.5574
SNAP25	6	0.11005	0.30269	0.99589	6273	2	-3.9321	0.92069	0.92079	1	19853	0	-3.9321
TMEM194B	6	0.22675	0.47083	1	9452	4	-4.9728	0.92069	0.92079	1	19854	0	-4.9728
HIST1H2BB	6	0.22408	0.4673	1	9412	3	-4.108	0.92069	0.92079	1	19855	0	-4.108
RUFY1	6	0.17765	0.40319	1	8204	4	-4.7202	0.92069	0.92079	1	19856	0	-4.7202
FRAT1	6	0.015852	0.067659	0.814485	1641	4	-5.8569	0.92069	0.92079	1	19857	0	-5.8569
OLIG1	6	0.038468	0.13258	0.894554	3035	5	-5.5707	0.92069	0.92079	1	19858	0	-5.5707
PPP4R2	6	0.18917	0.41947	1	8496	4	-4.6727	0.92069	0.92079	1	19859	0	-4.6727
HNRNPH3	6	0.28399	0.54456	1	10827	3	-4.1426	0.92069	0.92079	1	19860	0	-4.1426
HCFC1	6	0.096672	0.27398	0.982231	5700	5	-4.8598	0.92069	0.92079	1	19861	0	-4.8598
KRT1	6	0.58353	0.7919	1	16094	2	-3.9713	0.92069	0.92079	1	19862	0	-3.9713
NonTargetingControlGuideForHuman_0602	1	0.078825	0.078842	0.836493	4989	1	-6.4779	0.92118	0.9215	1	19863	0	-6.4779
NonTargetingControlGuideForHuman_0022	1	0.078825	0.078842	0.836493	4990	1	-6.4779	0.92118	0.9215	1	19864	0	-6.4779
NonTargetingControlGuideForHuman_0130	1	0.077353	0.077355	0.834755	4944	1	-6.4895	0.92265	0.92298	1	19865	0	-6.4895
NonTargetingControlGuideForHuman_0249	1	0.077353	0.077355	0.834755	4943	1	-6.4895	0.92265	0.92298	1	19866	0	-6.4895
CNTNAP3B	4	0.27861	0.49052	1	10726	3	-4.8149	0.92348	0.9233	1	19867	0	-4.8149
hsa-mir-5192	4	0.012853	0.042569	0.758931	1411	3	-5.5923	0.92348	0.9233	1	19868	0	-5.5923
hsa-mir-497	4	0.11016	0.25256	0.97264	6280	3	-5.1699	0.92348	0.9233	1	19869	0	-5.1699
hsa-mir-448	4	0.14413	0.30443	0.995952	7289	3	-4.8185	0.92348	0.9233	1	19870	0	-4.8185
hsa-mir-4417	4	0.059414	0.16796	0.916493	4104	3	-5.5612	0.92348	0.9233	1	19871	0	-5.5612
hsa-mir-4683	4	0.30619	0.52531	1	11452	3	-4.6699	0.92348	0.9233	1	19872	0	-4.6699
hsa-mir-3186	4	0.22134	0.41457	1	9317	3	-4.7024	0.92348	0.9233	1	19873	0	-4.7024
CYP4A22	6	0.12056	0.31894	1	6600	4	-4.6337	0.92394	0.92405	1	19874	0	-4.6337
EFTUD2	6	0.49629	0.72885	1	14715	3	-3.8971	0.92394	0.92405	1	19875	0	-3.8971
PIWIL3	6	0.029269	0.107	0.869422	2487	4	-5.0283	0.92394	0.92405	1	19876	0	-5.0283
GMCL1	6	0.11758	0.31438	1	6510	4	-4.9226	0.92394	0.92405	1	19877	0	-4.9226
OPN1LW	6	0.075113	0.22469	0.950864	4831	5	-4.64	0.92415	0.92427	1	19878	0	-4.64
ABCB8	6	0.022101	0.086291	0.844251	2063	5	-5.0845	0.92415	0.92427	1	19879	0	-5.0845
ANP32D	6	0.90279	0.95108	1	20002	1	-4.3209	0.92415	0.92427	1	19880	0	-4.3209
C1orf122	6	0.11293	0.30718	0.996103	6366	4	-4.6638	0.92415	0.92427	1	19881	0	-4.6638
CA9	6	0.040446	0.13789	0.894554	3143	5	-4.3074	0.92426	0.92438	1	19882	0	-4.3074
KRT4	6	0.040446	0.13789	0.894554	3123	5	-4.9669	0.92431	0.92444	1	19883	0	-4.9669
ARMC5	6	0.039929	0.13649	0.894554	3098	5	-5.2093	0.92437	0.9245	1	19884	0	-5.2093
FLOT2	6	0.0011097	0.0056094	0.486832	228	4	-5.0551	0.92445	0.92457	1	19885	0	-5.0551
RALGAPA2	6	0.37958	0.64316	1	12860	3	-4.5307	0.92446	0.92458	1	19886	0	-4.5307
ASH2L	6	0.50042	0.73186	1	14784	2	-4.225	0.92457	0.92469	1	19887	0	-4.225
ATAD3B	6	0.34449	0.61707	1	12315	3	-4.425	0.92457	0.92469	1	19888	0	-4.425
RIMBP3	6	3.4427e-05	0.00019736	0.225008	15	3	-4.1177	0.92457	0.92469	1	19889	0	-4.1177
AKT1	6	0.007362	0.033799	0.718784	944	5	-5.2638	0.92462	0.92473	1	19890	0	-5.2638
TLCD2	6	0.038422	0.13246	0.894554	3024	4	-4.9467	0.92462	0.92474	1	19891	0	-4.9467
ANO9	6	0.081957	0.24055	0.961378	5140	5	-4.5801	0.92469	0.9248	1	19892	0	-4.5801
PPP1R9B	6	0.11108	0.30432	0.99589	6330	4	-4.4947	0.92469	0.9248	1	19893	0	-4.4947
ZNF75A	6	0.10546	0.2932	0.984959	6116	5	-4.6836	0.92469	0.9248	1	19894	0	-4.6836
GPR124	6	0.01757	0.07277	0.829142	1775	5	-5.3988	0.92486	0.92495	1	19895	0	-5.3988
SPIB	6	0.078108	0.23163	0.961378	4967	4	-4.9117	0.925	0.9251	1	19896	0	-4.9117
HIVEP3	6	0.067842	0.20725	0.943894	4463	3	-4.7253	0.925	0.9251	1	19897	0	-4.7253
C3orf72	6	0.099086	0.2793	0.983221	5855	4	-4.9057	0.9252	0.92529	1	19898	0	-4.9057
RAB10	6	0.87271	0.93843	1	19627	2	-3.2472	0.9252	0.92529	1	19899	0	-3.2472
BHLHE40	6	0.032638	0.11653	0.878753	2690	4	-4.647	0.92522	0.92532	1	19900	0	-4.647
NEK6	6	0.0045116	0.021441	0.645097	660	5	-6.0242	0.92528	0.92538	1	19901	0	-6.0242
SCARB1	6	0.034077	0.12055	0.878753	2781	5	-5.8878	0.92528	0.92538	1	19902	0	-5.8878
OR9Q2	6	0.096672	0.27398	0.982231	5708	4	-3.9647	0.92537	0.92546	1	19903	0	-3.9647
HNRNPA2B1	6	0.63164	0.82602	1	16840	2	-3.912	0.92557	0.92566	1	19904	0	-3.912
TMEM82	6	0.13573	0.34202	1	6998	2	-4.411	0.92557	0.92566	1	19905	0	-4.411
NonTargetingControlGuideForHuman_0356	1	0.074375	0.074366	0.829737	4762	1	-5.1039	0.92562	0.9259	1	19906	0	-5.1039
NonTargetingControlGuideForHuman_0182	1	0.074375	0.074366	0.829737	4763	1	-6.5123	0.92562	0.9259	1	19907	0	-6.5123
NonTargetingControlGuideForHuman_0984	1	0.074375	0.074366	0.829737	4761	1	-6.5123	0.92562	0.9259	1	19908	0	-6.5123
KSR2	6	0.20675	0.44389	1	8969	3	-4.0028	0.92564	0.92573	1	19909	0	-4.0028
LCE4A	5	0.1543	0.35552	1	7546	3	-4.5369	0.92602	0.92625	1	19910	0	-4.5369
hsa-mir-7848	4	0.15242	0.31663	1	7512	3	-4.5373	0.92622	0.92605	1	19911	0	-4.5373
hsa-mir-34a	4	0.05429	0.15533	0.915351	3842	3	-5.0565	0.92664	0.92644	1	19912	0	-5.0565
NonTargetingControlGuideForHuman_0450	1	0.072862	0.072875	0.829142	4719	1	-5.1152	0.92714	0.92736	1	19913	0	-5.1152
NonTargetingControlGuideForHuman_0146	1	0.072862	0.072875	0.829142	4721	1	-6.5236	0.92714	0.92736	1	19914	0	-6.5236
NonTargetingControlGuideForHuman_0087	1	0.072862	0.072875	0.829142	4720	1	-6.5236	0.92714	0.92736	1	19915	0	-6.5236
TRIM74	3	0.071696	0.16532	0.916493	4678	3	-5.1455	0.9283	0.92839	1	19916	0	-5.1455
NonTargetingControlGuideForHuman_0518	1	0.071381	0.071402	0.825103	4676	1	-5.1264	0.92862	0.92881	1	19917	0	-5.1264
NonTargetingControlGuideForHuman_0347	1	0.071381	0.071402	0.825103	4675	1	-6.5348	0.92862	0.92881	1	19918	0	-6.5348
NonTargetingControlGuideForHuman_0108	1	0.071381	0.071402	0.825103	4677	1	-5.1264	0.92862	0.92881	1	19919	0	-5.1264
C16orf72	6	0.38531	0.64739	1	12932	2	-4.108	0.92868	0.92882	1	19920	0	-4.108
IFNA16	6	0.55756	0.7732	1	15691	3	-4.6079	0.92868	0.92882	1	19921	0	-4.6079
ZNF669	6	0.12555	0.32661	1	6743	4	-5.0638	0.92868	0.92882	1	19922	0	-5.0638
CPLX1	6	0.084894	0.24734	0.970213	5231	3	-4.5575	0.92868	0.92882	1	19923	0	-4.5575
CCDC82	6	0.13773	0.34507	1	7095	4	-4.1965	0.92868	0.92882	1	19924	0	-4.1965
DDX20	6	0.86739	0.93554	1	19526	2	-4.0478	0.92868	0.92882	1	19925	0	-4.0478
ZNF670	6	0.081957	0.24055	0.961378	5139	5	-3.8315	0.92868	0.92882	1	19926	0	-3.8315
OR6C4	6	0.27519	0.53356	1	10681	3	-4.678	0.92868	0.92882	1	19927	0	-4.678
SEPP1	6	0.025448	0.09603	0.853958	2259	5	-5.4114	0.92868	0.92882	1	19928	0	-5.4114
GLG1	6	0.32493	0.59448	1	11823	4	-4.5315	0.92868	0.92882	1	19929	0	-4.5315
SMTNL2	6	0.004981	0.023536	0.657727	716	5	-5.6345	0.92868	0.92882	1	19930	0	-5.6345
CASP7	6	0.048539	0.15914	0.915351	3537	5	-5.2135	0.92868	0.92882	1	19931	0	-5.2135
SPATS1	6	0.28534	0.54631	1	10893	4	-4.3488	0.92868	0.92882	1	19932	0	-4.3488
CAMSAP2	6	0.12977	0.33298	1	6902	3	-4.2371	0.92868	0.92882	1	19933	0	-4.2371
ZMYND10	6	0.096753	0.27416	0.982231	5782	5	-4.425	0.92868	0.92882	1	19934	0	-4.425
SEC24A	6	0.40554	0.66239	1	13271	3	-4.8264	0.92868	0.92882	1	19935	0	-4.8264
HMX1	6	0.026075	0.097845	0.862671	2297	5	-4.9992	0.92868	0.92882	1	19936	0	-4.9992
CAPN1	6	0.053095	0.17069	0.916493	3803	5	-4.2851	0.92868	0.92882	1	19937	0	-4.2851
TIAL1	6	0.33682	0.60838	1	12193	3	-4.8412	0.92868	0.92882	1	19938	0	-4.8412
HSPA4	6	0.17848	0.40442	1	8269	4	-4.9571	0.92868	0.92882	1	19939	0	-4.9571
C9orf129	6	0.802	0.90288	1	18709	2	-4.0268	0.92868	0.92882	1	19940	0	-4.0268
INADL	6	0.26232	0.51727	1	10381	2	-3.9683	0.92868	0.92882	1	19941	0	-3.9683
GNA15	6	0.30141	0.56612	1	11298	4	-4.3216	0.92868	0.92882	1	19942	0	-4.3216
AZGP1	6	0.01359	0.059094	0.803361	1494	4	-4.7987	0.92868	0.92882	1	19943	0	-4.7987
OR5M3	6	0.050855	0.16502	0.916493	3661	5	-4.0491	0.92868	0.92882	1	19944	0	-4.0491
CALCRL	6	0.17765	0.40319	1	8179	4	-5.1541	0.92868	0.92882	1	19945	0	-5.1541
HPRT1	6	0.61521	0.81447	1	16613	1	-3.9368	0.92868	0.92882	1	19946	0	-3.9368
CDK17	6	0.26948	0.52636	1	10571	4	-4.4237	0.92868	0.92882	1	19947	0	-4.4237
PCDHB8	6	0.10068	0.28277	0.984959	5945	5	-4.3921	0.92868	0.92882	1	19948	0	-4.3921
ALB	6	0.1293	0.33226	1	6865	4	-5.3541	0.92868	0.92882	1	19949	0	-5.3541
FGD4	6	0.51296	0.74098	1	14981	3	-4.6178	0.92868	0.92882	1	19950	0	-4.6178
ATXN1	6	0.12056	0.31894	1	6594	4	-5.0352	0.92868	0.92882	1	19951	0	-5.0352
NTRK3	6	0.19628	0.42945	1	8708	4	-4.626	0.92868	0.92882	1	19952	0	-4.626
BRD9	6	0.030876	0.11156	0.869422	2585	5	-5.6561	0.92868	0.92882	1	19953	0	-5.6561
NSUN7	6	0.099086	0.2793	0.983221	5843	4	-4.7349	0.92868	0.92882	1	19954	0	-4.7349
GPRC5B	6	0.34449	0.61707	1	12304	3	-4.5499	0.92868	0.92882	1	19955	0	-4.5499
TTC34	6	0.039487	0.1353	0.894554	3060	5	-5.0947	0.92868	0.92882	1	19956	0	-5.0947
FFAR3	6	0.48765	0.72266	1	14631	3	-4.4909	0.92868	0.92882	1	19957	0	-4.4909
MBNL1	6	0.028011	0.1034	0.867568	2403	5	-4.5267	0.92868	0.92882	1	19958	0	-4.5267
RCVRN	6	0.17512	0.39958	1	8096	4	-4.8901	0.92868	0.92882	1	19959	0	-4.8901
OTOF	6	0.028011	0.1034	0.867568	2422	5	-5.385	0.92868	0.92882	1	19960	0	-5.385
SUPT6H	6	0.78015	0.89308	1	18447	2	-4.2749	0.92868	0.92882	1	19961	0	-4.2749
UQCRQ	6	0.12253	0.32198	1	6654	3	-4.5548	0.92868	0.92882	1	19962	0	-4.5548
DDO	6	0.15385	0.36892	1	7529	4	-4.5757	0.92868	0.92882	1	19963	0	-4.5757
SLC27A5	6	0.096753	0.27416	0.982231	5786	5	-4.7043	0.92868	0.92882	1	19964	0	-4.7043
LSM7	6	0.13773	0.34507	1	7140	4	-4.2627	0.92868	0.92882	1	19965	0	-4.2627
OR5K4	6	0.35875	0.62768	1	12570	1	-4.133	0.92868	0.92882	1	19966	0	-4.133
HEATR1	6	0.54007	0.76054	1	15381	3	-3.9985	0.92868	0.92882	1	19967	0	-3.9985
MAPK8IP2	6	0.37106	0.6368	1	12717	3	-3.8739	0.92868	0.92882	1	19968	0	-3.8739
ZFP37	6	0.34449	0.61707	1	12331	3	-4.7359	0.92868	0.92882	1	19969	0	-4.7359
NFIB	6	0.17257	0.39599	1	8067	3	-4.9871	0.92868	0.92882	1	19970	0	-4.9871
C12orf77	6	0.17547	0.40007	1	8117	4	-4.8261	0.92868	0.92882	1	19971	0	-4.8261
ATXN1L	6	0.099086	0.2793	0.983221	5856	5	-4.9539	0.92868	0.92882	1	19972	0	-4.9539
SLC47A1	6	0.003767	0.018131	0.623425	584	4	-5.671	0.92868	0.92882	1	19973	0	-5.671
GON4L	6	0.06889	0.2098	0.943894	4503	5	-4.8372	0.92868	0.92882	1	19974	0	-4.8372
KLK13	6	0.42155	0.67428	1	13509	3	-4.3751	0.92868	0.92882	1	19975	0	-4.3751
GGA2	6	0.060698	0.1899	0.937597	4132	4	-5.3588	0.92868	0.92882	1	19976	0	-5.3588
SETBP1	6	0.32493	0.59448	1	11832	3	-4.6838	0.92868	0.92882	1	19977	0	-4.6838
SERINC4	6	0.094397	0.26888	0.982231	5641	3	-5.1835	0.92868	0.92882	1	19978	0	-5.1835
PRR15	6	0.0024883	0.012245	0.566852	431	5	-5.404	0.92868	0.92882	1	19979	0	-5.404
ZP1	6	0.21209	0.45124	1	9079	4	-5.085	0.92868	0.92882	1	19980	0	-5.085
EMC2	6	0.74022	0.87598	1	17975	2	-3.9978	0.92868	0.92882	1	19981	0	-3.9978
LYPD4	6	0.09235	0.26425	0.981579	5562	4	-4.6292	0.92868	0.92882	1	19982	0	-4.6292
DARC	6	0.06889	0.2098	0.943894	4525	5	-5.1392	0.92868	0.92882	1	19983	0	-5.1392
RBFOX3	6	0.10735	0.29728	0.988355	6214	2	-4.207	0.92868	0.92882	1	19984	0	-4.207
ARPC2	6	0.63962	0.83163	1	16952	2	-4.0636	0.92868	0.92882	1	19985	0	-4.0636
SCRN1	6	0.044333	0.14815	0.905984	3325	5	-4.6331	0.92868	0.92882	1	19986	0	-4.6331
TG	6	0.21058	0.44917	1	9069	2	-4.4916	0.92868	0.92882	1	19987	0	-4.4916
ARF6	6	0.065379	0.20128	0.942881	4343	5	-4.4357	0.92868	0.92882	1	19988	0	-4.4357
TTPA	6	0.10735	0.29728	0.988355	6226	3	-4.7009	0.92868	0.92882	1	19989	0	-4.7009
SLC9A3	6	0.0026598	0.013049	0.581166	449	5	-5.405	0.92868	0.92882	1	19990	0	-5.405
PRPF31	6	0.036832	0.12822	0.885897	2936	4	-4.7672	0.92868	0.92882	1	19991	0	-4.7672
EGFR	6	0.060252	0.18877	0.937597	4112	5	-4.939	0.92868	0.92882	1	19992	0	-4.939
LOC100506688	6	0.018516	0.075644	0.829737	1829	4	-5.8472	0.92868	0.92882	1	19993	0	-5.8472
SUGP2	6	0.28534	0.54631	1	10924	4	-4.1455	0.92868	0.92882	1	19994	0	-4.1455
PPIL2	6	0.31779	0.58595	1	11758	4	-4.8281	0.92868	0.92882	1	19995	0	-4.8281
ZNF280D	6	0.21009	0.44853	1	9025	3	-4.5581	0.92868	0.92882	1	19996	0	-4.5581
PTK6	6	0.089149	0.25697	0.974401	5417	5	-4.5278	0.92868	0.92882	1	19997	0	-4.5278
HOXD13	6	0.089149	0.25697	0.974401	5420	5	-4.8642	0.92868	0.92882	1	19998	0	-4.8642
SNAP29	6	0.052829	0.17005	0.916493	3727	5	-5.737	0.92868	0.92882	1	19999	0	-5.737
MYPN	6	0.011483	0.050777	0.786137	1302	4	-5.3012	0.92868	0.92882	1	20000	0	-5.3012
AVPR1A	6	0.021123	0.083419	0.841048	2017	5	-4.5392	0.92868	0.92882	1	20001	0	-4.5392
PSMD1	6	0.25588	0.50898	1	10257	4	-4.9185	0.92868	0.92882	1	20002	0	-4.9185
PMM1	6	0.16713	0.38817	1	7957	4	-4.9851	0.92868	0.92882	1	20003	0	-4.9851
CCDC104	6	0.59395	0.79937	1	16276	3	-4.5703	0.92868	0.92882	1	20004	0	-4.5703
HYDIN	6	0.46259	0.70428	1	14199	2	-4.0358	0.92868	0.92882	1	20005	0	-4.0358
DPH3	6	0.3066	0.57241	1	11463	4	-4.8392	0.92868	0.92882	1	20006	0	-4.8392
DLG3	6	0.075113	0.22469	0.950864	4829	5	-4.414	0.92868	0.92882	1	20007	0	-4.414
THPO	6	0.19324	0.42516	1	8656	3	-4.8305	0.92868	0.92882	1	20008	0	-4.8305
FANCM	6	0.1671	0.38812	1	7925	4	-4.3523	0.92868	0.92882	1	20009	0	-4.3523
C5orf22	6	0.18917	0.41947	1	8525	4	-4.5016	0.92868	0.92882	1	20010	0	-4.5016
EIF2AK2	6	0.68972	0.85583	1	17548	2	-4.1812	0.92868	0.92882	1	20011	0	-4.1812
KRTAP19-4	6	0.33557	0.60691	1	12048	3	-4.718	0.92868	0.92882	1	20012	0	-4.718
RPE	6	0.37353	0.63863	1	12768	3	-4.1589	0.92868	0.92882	1	20013	0	-4.1589
RASGEF1A	6	0.040446	0.13789	0.894554	3145	5	-5.1672	0.92868	0.92882	1	20014	0	-5.1672
TTYH1	6	0.10546	0.2932	0.984959	6129	5	-4.8074	0.92868	0.92882	1	20015	0	-4.8074
YIPF5	6	0.84189	0.9223	1	19206	2	-4.029	0.92868	0.92882	1	20016	0	-4.029
CCDC170	6	0.063256	0.19616	0.937597	4291	5	-5.3284	0.92868	0.92882	1	20017	0	-5.3284
PPP3R2	6	0.028305	0.10428	0.869422	2438	4	-4.7898	0.92868	0.92882	1	20018	0	-4.7898
C2orf80	6	0.29749	0.56133	1	11154	3	-4.4449	0.92868	0.92882	1	20019	0	-4.4449
VPS72	6	0.59292	0.79862	1	16185	2	-4.0275	0.92868	0.92882	1	20020	0	-4.0275
ARRB2	6	0.31779	0.58595	1	11713	4	-4.6646	0.92868	0.92882	1	20021	0	-4.6646
SGSM1	6	0.086376	0.25071	0.970213	5307	5	-5.3618	0.92868	0.92882	1	20022	0	-5.3618
ABLIM2	6	0.051447	0.16656	0.916493	3685	4	-5.3399	0.92868	0.92882	1	20023	0	-5.3399
MS4A13	6	0.54007	0.76054	1	15393	3	-4.718	0.92868	0.92882	1	20024	0	-4.718
hsa-mir-6828	4	0.070486	0.18881	0.937597	4659	3	-5.7089	0.92917	0.92894	1	20025	0	-5.7089
hsa-mir-3138	4	0.17516	0.34975	1	8113	3	-4.7137	0.92917	0.92894	1	20026	0	-4.7137
NonTargetingControlGuideForHuman_0654	1	0.070626	0.070628	0.825103	4662	1	-5.4308	0.92937	0.92957	1	20027	0	-5.4308
ELP4	5	0.014687	0.056217	0.802662	1571	4	-4.5035	0.92949	0.92978	1	20028	0	-4.5035
ATP5J2-PTCD1	5	0.036301	0.122	0.883054	2881	4	-5.8482	0.92949	0.92978	1	20029	0	-5.8482
PCDHGA5	2	0.018208	0.03392	0.718784	1818	2	-6.5012	0.92997	0.93014	1	20030	0	-6.5012
NonTargetingControlGuideForHuman_0734	1	0.069922	0.069947	0.825103	4600	1	-5.1375	0.93008	0.93026	1	20031	0	-5.1375
NonTargetingControlGuideForHuman_0718	1	0.069922	0.069947	0.825103	4599	1	-5.1375	0.93008	0.93026	1	20032	0	-5.1375
NonTargetingControlGuideForHuman_0906	1	0.06858	0.0686	0.81961	4483	1	-6.5569	0.93142	0.93156	1	20033	0	-6.5569
NonTargetingControlGuideForHuman_0545	1	0.06858	0.0686	0.81961	4484	1	-6.5569	0.93142	0.93156	1	20034	0	-6.5569
SERINC1	6	0.26948	0.52636	1	10572	4	-3.7886	0.93167	0.93184	1	20035	0	-3.7886
FAM47A	6	0.47572	0.7139	1	14410	3	-4.4298	0.93167	0.93184	1	20036	0	-4.4298
EHHADH	6	0.30141	0.56612	1	11277	4	-4.6428	0.93167	0.93184	1	20037	0	-4.6428
hsa-mir-7703	4	0.059801	0.16887	0.916493	4107	3	-5.209	0.93179	0.93154	1	20038	0	-5.209
FAM210B	6	0.099086	0.2793	0.983221	5826	4	-4.8671	0.93182	0.93197	1	20039	0	-4.8671
ATG12	6	0.048539	0.15914	0.915351	3521	5	-4.9911	0.93182	0.93197	1	20040	0	-4.9911
NSMF	6	0.081957	0.24055	0.961378	5138	5	-5.2064	0.93182	0.93197	1	20041	0	-5.2064
SNX7	6	0.66049	0.84484	1	17282	2	-4.248	0.93182	0.93197	1	20042	0	-4.248
MRAP	6	0.039631	0.13569	0.894554	3091	5	-5.6353	0.93182	0.93197	1	20043	0	-5.6353
STK11IP	6	0.091952	0.26335	0.981579	5520	4	-4.6641	0.93182	0.93197	1	20044	0	-4.6641
BPIFB3	6	0.0020363	0.010145	0.548912	370	3	-3.981	0.93192	0.93207	1	20045	0	-3.981
AATF	6	0.26948	0.52636	1	10564	4	-4.9028	0.9321	0.93225	1	20046	0	-4.9028
PLEKHA8	6	0.0077432	0.03542	0.734011	975	4	-5.2619	0.93214	0.93229	1	20047	0	-5.2619
PLEKHA5	6	0.080833	0.23788	0.961378	5071	4	-5.4885	0.93217	0.93232	1	20048	0	-5.4885
SGMS2	6	0.17547	0.40007	1	8148	3	-4.5183	0.9322	0.93236	1	20049	0	-4.5183
ZNF347	6	0.090093	0.25913	0.974401	5493	4	-5.0004	0.93228	0.93243	1	20050	0	-5.0004
DSP	6	0.21009	0.44853	1	9020	3	-4.7747	0.93237	0.93251	1	20051	0	-4.7747
NOXO1	6	0.023366	0.090038	0.844251	2133	5	-5.3102	0.93237	0.93251	1	20052	0	-5.3102
PRAMEF13	5	0.1124	0.27967	0.983221	6357	3	-4.7439	0.93237	0.93268	1	20053	0	-4.7439
POMGNT1	6	0.23869	0.48651	1	9728	4	-3.9789	0.93245	0.93259	1	20054	0	-3.9789
CGB1	3	0.021483	0.055204	0.802499	2033	3	-6.4187	0.93253	0.93258	1	20055	0	-6.4187
ANKRD13D	6	0.40554	0.66239	1	13243	3	-4.0521	0.93256	0.9327	1	20056	0	-4.0521
TANGO6	6	0.2481	0.49883	1	10032	4	-4.3306	0.93256	0.9327	1	20057	0	-4.3306
EFCAB13	6	0.33557	0.60691	1	12049	2	-4.4092	0.93267	0.9328	1	20058	0	-4.4092
NonTargetingControlGuideForHuman_0634	1	0.067318	0.067362	0.814485	4441	1	-5.1594	0.93268	0.93284	1	20059	0	-5.1594
GAGE2A	1	0.067318	0.067362	0.814485	4443	1	-6.5679	0.93268	0.93284	1	20060	0	-6.5679
NonTargetingControlGuideForHuman_0255	1	0.067318	0.067362	0.814485	4442	1	-6.5679	0.93268	0.93284	1	20061	0	-6.5679
PCDHA8	2	0.067153	0.11773	0.878753	4440	2	-5.3873	0.93285	0.93295	1	20062	0	-5.3873
FXN	6	0.62349	0.82028	1	16704	2	-4.2682	0.93286	0.933	1	20063	0	-4.2682
SP100	6	0.075423	0.22543	0.950864	4879	4	-4.9813	0.93286	0.933	1	20064	0	-4.9813
SMIM14	6	0.38918	0.65029	1	13020	3	-4.411	0.93286	0.933	1	20065	0	-4.411
PRKCB	6	0.028011	0.1034	0.867568	2400	5	-5.2905	0.93291	0.93305	1	20066	0	-5.2905
OR5V1	6	0.35875	0.62768	1	12581	3	-4.4789	0.933	0.93313	1	20067	0	-4.4789
RPS6KL1	6	0.040446	0.13789	0.894554	3112	5	-5.6335	0.93305	0.93317	1	20068	0	-5.6335
C17orf98	6	0.25451	0.50721	1	10191	4	-4.6268	0.93311	0.93324	1	20069	0	-4.6268
IMP3	6	0.005197	0.024494	0.657727	749	5	-5.1082	0.93325	0.93337	1	20070	0	-5.1082
CNBD2	6	0.33557	0.60691	1	12025	2	-4.1856	0.93325	0.93337	1	20071	0	-4.1856
TRIM27	6	0.046888	0.15484	0.915351	3453	2	-4.4887	0.93325	0.93337	1	20072	0	-4.4887
ABHD11	6	0.010068	0.045136	0.77394	1168	4	-6.0075	0.93325	0.93337	1	20073	0	-6.0075
SPANXC	1	0.066726	0.066796	0.814485	4437	1	-5.4584	0.93327	0.93344	1	20074	0	-5.4584
NonTargetingControlGuideForHuman_0330	1	0.066706	0.066775	0.814485	4436	1	-5.4638	0.93329	0.93346	1	20075	0	-5.4638
NonTargetingControlGuideForHuman_0056	1	0.06616	0.066221	0.814485	4418	1	-5.1703	0.93384	0.93401	1	20076	0	-5.1703
NonTargetingControlGuideForHuman_0855	1	0.06616	0.066221	0.814485	4417	1	-6.5787	0.93384	0.93401	1	20077	0	-6.5787
NonTargetingControlGuideForHuman_0013	1	0.065603	0.065634	0.814485	4373	1	-5.5847	0.9344	0.93459	1	20078	0	-5.5847
hsa-mir-7106	4	0.041689	0.12342	0.885897	3201	3	-5.8859	0.93454	0.93435	1	20079	0	-5.8859
hsa-mir-2276	4	0.26571	0.4737	1	10422	3	-4.8513	0.93454	0.93435	1	20080	0	-4.8513
hsa-mir-6841	4	0.1249	0.27535	0.983221	6721	3	-4.8631	0.93454	0.93435	1	20081	0	-4.8631
hsa-mir-4734	4	0.028843	0.089013	0.844251	2451	3	-5.4257	0.93454	0.93435	1	20082	0	-5.4257
NonTargetingControlGuideForHuman_0502	1	0.064944	0.064958	0.811861	4324	1	-5.1811	0.93506	0.93525	1	20083	0	-5.1811
NonTargetingControlGuideForHuman_0184	1	0.064944	0.064958	0.811861	4327	1	-6.5895	0.93506	0.93525	1	20084	0	-6.5895
NonTargetingControlGuideForHuman_0027	1	0.064944	0.064958	0.811861	4326	1	-6.5895	0.93506	0.93525	1	20085	0	-6.5895
NonTargetingControlGuideForHuman_0391	1	0.064944	0.064958	0.811861	4323	1	-6.5895	0.93506	0.93525	1	20086	0	-6.5895
NonTargetingControlGuideForHuman_0788	1	0.064944	0.064958	0.811861	4325	1	-6.5895	0.93506	0.93525	1	20087	0	-6.5895
NonTargetingControlGuideForHuman_0110	1	0.064944	0.064958	0.811861	4322	1	-6.5895	0.93506	0.93525	1	20088	0	-6.5895
STXBP1	5	0.0033148	0.014095	0.594533	530	4	-5.9686	0.93577	0.93603	1	20089	0	-5.9686
KIR2DL3	5	0.43138	0.65997	1	13666	3	-4.2414	0.93577	0.93603	1	20090	0	-4.2414
TBCK	6	0.17257	0.39599	1	8069	4	-4.9239	0.93596	0.93605	1	20091	0	-4.9239
EPG5	6	0.10546	0.2932	0.984959	6131	5	-4.7741	0.93596	0.93605	1	20092	0	-4.7741
CES1	6	0.061925	0.19288	0.937597	4206	4	-5.2217	0.93596	0.93605	1	20093	0	-5.2217
FAM222A	6	0.039631	0.13569	0.894554	3092	5	-5.6148	0.93596	0.93605	1	20094	0	-5.6148
ACADL	6	0.089149	0.25697	0.974401	5438	5	-4.762	0.93596	0.93605	1	20095	0	-4.762
EPS8L1	6	0.076829	0.22872	0.956146	4932	4	-4.924	0.93596	0.93605	1	20096	0	-4.924
ASCL1	6	0.067842	0.20725	0.943894	4472	5	-5.395	0.93596	0.93605	1	20097	0	-5.395
MBP	6	0.025448	0.09603	0.853958	2272	5	-5.2024	0.93596	0.93605	1	20098	0	-5.2024
MAGEA4	6	0.16742	0.38858	1	7976	3	-4.4117	0.93596	0.93605	1	20099	0	-4.4117
PA2G4	6	0.30141	0.56612	1	11317	4	-4.59	0.93596	0.93605	1	20100	0	-4.59
ARSK	6	0.32626	0.59602	1	11903	4	-4.1917	0.93596	0.93605	1	20101	0	-4.1917
WAC	6	0.23323	0.47944	1	9656	4	-5.082	0.93596	0.93605	1	20102	0	-5.082
TRIM3	6	0.0044504	0.021181	0.645097	652	4	-4.7408	0.93596	0.93605	1	20103	0	-4.7408
DCAF6	6	0.1622	0.38111	1	7795	4	-4.6735	0.93596	0.93605	1	20104	0	-4.6735
DCBLD1	6	0.096753	0.27416	0.982231	5755	5	-4.7043	0.93596	0.93605	1	20105	0	-4.7043
FAM181B	6	0.060858	0.19029	0.937597	4147	5	-4.7272	0.93596	0.93605	1	20106	0	-4.7272
ACTL6A	6	0.13129	0.33535	1	6923	4	-4.78	0.93596	0.93605	1	20107	0	-4.78
CABP2	6	0.05794	0.183	0.929711	4007	5	-5.4544	0.93596	0.93605	1	20108	0	-5.4544
RNF169	6	0.012094	0.053193	0.789969	1358	4	-4.9303	0.93596	0.93605	1	20109	0	-4.9303
OR2H2	6	0.18917	0.41947	1	8558	4	-5.0387	0.93596	0.93605	1	20110	0	-5.0387
EFCAB4A	6	0.083402	0.24388	0.966916	5201	4	-5.0152	0.93596	0.93605	1	20111	0	-5.0152
MLST8	6	0.063266	0.19619	0.937597	4298	4	-5.2276	0.93596	0.93605	1	20112	0	-5.2276
GLMN	6	0.018516	0.075644	0.829737	1834	4	-4.4033	0.93596	0.93605	1	20113	0	-4.4033
WBP11	6	0.4831	0.71926	1	14482	2	-4.3097	0.93596	0.93605	1	20114	0	-4.3097
TUT1	6	0.070401	0.21346	0.944273	4626	4	-5.1137	0.93596	0.93605	1	20115	0	-5.1137
LCOR	6	0.065707	0.2021	0.942881	4399	4	-5.4705	0.93596	0.93605	1	20116	0	-5.4705
SERPINI1	6	0.57556	0.7861	1	15946	3	-4.5644	0.93596	0.93605	1	20117	0	-4.5644
GPR113	6	0.59292	0.79862	1	16186	3	-4.5801	0.93596	0.93605	1	20118	0	-4.5801
MROH2B	6	0.22408	0.4673	1	9406	3	-4.2925	0.93596	0.93605	1	20119	0	-4.2925
SLC25A25	6	0.12695	0.32871	1	6756	3	-4.8483	0.93596	0.93605	1	20120	0	-4.8483
SPNS3	6	0.072784	0.21911	0.950864	4704	3	-4.6233	0.93596	0.93605	1	20121	0	-4.6233
ZNF630	6	0.015852	0.067659	0.814485	1653	4	-4.666	0.93596	0.93605	1	20122	0	-4.666
NBEAL1	6	0.12305	0.32277	1	6686	4	-4.8206	0.93596	0.93605	1	20123	0	-4.8206
TIMM23	6	0.47041	0.70999	1	14331	3	-4.2087	0.93596	0.93605	1	20124	0	-4.2087
DNAJC19	6	0.06889	0.2098	0.943894	4513	5	-5.0222	0.93596	0.93605	1	20125	0	-5.0222
USH1C	6	0.30141	0.56612	1	11315	4	-4.4233	0.93596	0.93605	1	20126	0	-4.4233
SCO1	6	0.083508	0.24412	0.966916	5213	3	-4.5341	0.93596	0.93605	1	20127	0	-4.5341
CLSTN2	6	0.04919	0.16078	0.915351	3601	5	-5.1164	0.93596	0.93605	1	20128	0	-5.1164
MAPK14	6	0.19709	0.43058	1	8748	3	-4.4485	0.93596	0.93605	1	20129	0	-4.4485
NT5DC1	6	0.044333	0.14815	0.905984	3351	5	-5.0685	0.93596	0.93605	1	20130	0	-5.0685
PSMB9	6	0.096753	0.27416	0.982231	5774	5	-5.158	0.93596	0.93605	1	20131	0	-5.158
NUTM2A	6	0.070401	0.21346	0.944273	4632	4	-4.6704	0.93596	0.93605	1	20132	0	-4.6704
TOMM22	6	0.27916	0.53853	1	10759	3	-4.1755	0.93596	0.93605	1	20133	0	-4.1755
STARD3	6	0.065041	0.20044	0.942881	4336	4	-4.9955	0.93596	0.93605	1	20134	0	-4.9955
JAK1	6	0.093366	0.26653	0.982231	5603	3	-4.3891	0.93596	0.93605	1	20135	0	-4.3891
GLP2R	6	0.02317	0.089442	0.844251	2118	5	-4.3355	0.93596	0.93605	1	20136	0	-4.3355
KIF26A	6	0.0014631	0.0073166	0.513746	284	5	-5.9255	0.93596	0.93605	1	20137	0	-5.9255
FAM122A	6	0.078757	0.23314	0.961378	4987	5	-5.0384	0.93596	0.93605	1	20138	0	-5.0384
MPC1	6	0.086376	0.25071	0.970213	5310	4	-4.9566	0.93596	0.93605	1	20139	0	-4.9566
HTR2A	6	0.52588	0.75035	1	15188	3	-4.0177	0.93596	0.93605	1	20140	0	-4.0177
ACRV1	6	0.32046	0.58917	1	11788	3	-4.481	0.93596	0.93605	1	20141	0	-4.481
CLCNKB	6	0.12433	0.32468	1	6716	4	-4.9107	0.93596	0.93605	1	20142	0	-4.9107
PGAM4	6	0.070401	0.21346	0.944273	4635	5	-5.1277	0.93596	0.93605	1	20143	0	-5.1277
GGA1	6	0.30141	0.56612	1	11279	4	-3.8405	0.93596	0.93605	1	20144	0	-3.8405
MEGF8	6	0.18917	0.41947	1	8557	4	-5.0076	0.93596	0.93605	1	20145	0	-5.0076
PAPL	6	0.084895	0.24734	0.970213	5241	3	-4.9022	0.93596	0.93605	1	20146	0	-4.9022
TRPC4	6	0.01935	0.078165	0.834755	1894	5	-5.6948	0.93596	0.93605	1	20147	0	-5.6948
C14orf105	6	0.30929	0.57567	1	11506	4	-4.0028	0.93596	0.93605	1	20148	0	-4.0028
PRDM13	6	0.031042	0.11204	0.869422	2619	5	-4.9504	0.93596	0.93605	1	20149	0	-4.9504
ARMC7	6	0.075275	0.22507	0.950864	4849	4	-5.2031	0.93596	0.93605	1	20150	0	-5.2031
AACS	6	0.02317	0.089442	0.844251	2121	5	-5.7959	0.93596	0.93605	1	20151	0	-5.7959
SCGN	6	0.19324	0.42516	1	8673	4	-4.7443	0.93596	0.93605	1	20152	0	-4.7443
THTPA	6	0.042707	0.14392	0.901671	3250	4	-5.5356	0.93596	0.93605	1	20153	0	-5.5356
ALDH1A2	6	0.30141	0.56612	1	11291	4	-4.5982	0.93596	0.93605	1	20154	0	-4.5982
BDKRB1	6	0.0041504	0.019854	0.637244	628	5	-5.6127	0.93596	0.93605	1	20155	0	-5.6127
LEPRE1	6	0.20349	0.43935	1	8928	3	-4.481	0.93596	0.93605	1	20156	0	-4.481
HNRNPL	6	0.24047	0.48885	1	9839	4	-4.6385	0.93596	0.93605	1	20157	0	-4.6385
ZNF582	6	0.11293	0.30718	0.996103	6389	4	-4.9413	0.93596	0.93605	1	20158	0	-4.9413
LMBR1	6	0.24047	0.48885	1	9833	4	-4.2836	0.93596	0.93605	1	20159	0	-4.2836
LOC100288814	6	0.072272	0.21792	0.950864	4696	5	-5.2824	0.93596	0.93605	1	20160	0	-5.2824
TOM1L1	6	0.9601	0.96858	1	20714	1	-4.3209	0.93596	0.93605	1	20161	0	-4.3209
DPEP2	6	0.55756	0.7732	1	15672	3	-4.2622	0.93596	0.93605	1	20162	0	-4.2622
PLCD3	6	0.004981	0.023536	0.657727	715	5	-5.9921	0.93596	0.93605	1	20163	0	-5.9921
EIF4EBP2	6	0.0034806	0.016791	0.616022	546	5	-5.6585	0.93596	0.93605	1	20164	0	-5.6585
SLC35C2	6	0.15868	0.37596	1	7675	4	-4.839	0.93596	0.93605	1	20165	0	-4.839
DISP2	6	0.094397	0.26888	0.982231	5644	3	-4.7828	0.93596	0.93605	1	20166	0	-4.7828
CD72	6	0.037	0.12866	0.885897	2963	5	-4.4967	0.93596	0.93605	1	20167	0	-4.4967
HOMEZ	6	0.03544	0.12436	0.885897	2865	4	-5.2824	0.93596	0.93605	1	20168	0	-5.2824
ZNF324	6	0.005479	0.025729	0.664733	766	4	-5.4938	0.93596	0.93605	1	20169	0	-5.4938
ARHGEF18	6	0.022187	0.086544	0.844251	2073	5	-5.3023	0.93596	0.93605	1	20170	0	-5.3023
2020-09-07	6	0.44204	0.68928	1	13816	3	-4.4798	0.93596	0.93605	1	20171	0	-4.4798
DAP3	6	0.92162	0.95555	1	20203	1	-4.2403	0.93596	0.93605	1	20172	0	-4.2403
HDGFRP2	6	0.014343	0.062003	0.809504	1533	4	-4.8653	0.93596	0.93605	1	20173	0	-4.8653
NonTargetingControlGuideForHuman_0136	1	0.063623	0.063636	0.809504	4318	1	-6.6002	0.93638	0.93654	1	20174	0	-6.6002
TRIM64B	4	0.17791	0.35366	1	8225	3	-4.4886	0.9371	0.93696	1	20175	0	-4.4886
hsa-mir-5701-1	4	0.27861	0.49052	1	10730	3	-4.2354	0.93723	0.93708	1	20176	0	-4.2354
SPATA31E1	6	0.040446	0.13789	0.894554	3106	5	-5.2414	0.93853	0.93851	1	20177	0	-5.2414
C22orf15	6	0.011764	0.051885	0.786137	1334	5	-6.0055	0.93853	0.93851	1	20178	0	-6.0055
NRD1	6	0.9934	0.99334	1	21513	0	-2.9454	0.93859	0.93857	1	20179	0	-2.9454
CEBPB	6	0.21695	0.45776	1	9262	4	-4.5027	0.93872	0.93872	1	20180	0	-4.5027
RAB40B	6	0.052829	0.17005	0.916493	3757	5	-5.677	0.93884	0.93884	1	20181	0	-5.677
NonTargetingControlGuideForHuman_0471	1	0.061124	0.061139	0.809504	4183	1	-5.2129	0.93888	0.93907	1	20182	0	-5.2129
NonTargetingControlGuideForHuman_0245	1	0.061124	0.061139	0.809504	4184	1	-6.6213	0.93888	0.93907	1	20183	0	-6.6213
SAMD3	6	0.048539	0.15914	0.915351	3522	5	-5.4415	0.93889	0.93888	1	20184	0	-5.4415
HEPH	6	0.37958	0.64316	1	12883	2	-4.2072	0.93894	0.93893	1	20185	0	-4.2072
TELO2	6	0.014343	0.062003	0.809504	1539	5	-5.2156	0.93894	0.93893	1	20186	0	-5.2156
SYNDIG1	6	0.72168	0.86845	1	17794	2	-3.9499	0.93902	0.93901	1	20187	0	-3.9499
HOXB13	6	0.14741	0.3595	1	7360	4	-5.1869	0.93913	0.93912	1	20188	0	-5.1869
SLC35G6	6	0.35671	0.62616	1	12482	3	-4.2662	0.93913	0.93912	1	20189	0	-4.2662
CYP2C8	6	0.33586	0.60725	1	12178	4	-4.3561	0.93913	0.93912	1	20190	0	-4.3561
MTA2	6	0.23375	0.4801	1	9689	4	-4.1389	0.93924	0.93921	1	20191	0	-4.1389
BOLA3	6	0.013223	0.057656	0.802662	1449	5	-5.6176	0.93931	0.93928	1	20192	0	-5.6176
CADM3	6	0.15059	0.36415	1	7474	3	-4.9226	0.93935	0.93932	1	20193	0	-4.9226
NINJ2	6	0.01877	0.076399	0.829737	1849	5	-5.0488	0.93935	0.93932	1	20194	0	-5.0488
PJA1	6	0.25808	0.51185	1	10293	3	-4.5497	0.93936	0.93934	1	20195	0	-4.5497
AGO3	6	0.37353	0.63863	1	12782	3	-4.7606	0.93942	0.9394	1	20196	0	-4.7606
CAMK2G	6	0.063256	0.19616	0.937597	4243	5	-5.4544	0.93942	0.9394	1	20197	0	-5.4544
MYO7B	6	0.61191	0.81209	1	16529	3	-4.3861	0.93942	0.9394	1	20198	0	-4.3861
SHISA2	6	0.065383	0.20128	0.942881	4369	4	-4.6519	0.93948	0.93946	1	20199	0	-4.6519
CDC37L1	6	0.01935	0.078165	0.834755	1907	5	-4.3409	0.93953	0.93951	1	20200	0	-4.3409
RHBDF1	6	0.021482	0.084488	0.844251	2031	5	-5.1589	0.93956	0.93954	1	20201	0	-5.1589
hsa-mir-4638	4	0.060413	0.17032	0.916493	4119	4	-4.8235	0.93959	0.93949	1	20202	0	-4.8235
hsa-mir-7110	4	0.060413	0.17032	0.916493	4123	4	-4.8392	0.93959	0.93949	1	20203	0	-4.8392
hsa-mir-711	4	0.0074435	0.025621	0.664733	960	4	-5.2028	0.93959	0.93949	1	20204	0	-5.2028
hsa-mir-144	4	0.060413	0.17032	0.916493	4122	4	-5.0855	0.93959	0.93949	1	20205	0	-5.0855
NBPF24	4	0.060413	0.17032	0.916493	4118	4	-4.7212	0.93959	0.93949	1	20206	0	-4.7212
hsa-mir-3182	4	0.060413	0.17032	0.916493	4121	4	-5.1661	0.93959	0.93949	1	20207	0	-5.1661
hsa-mir-302c	4	0.060413	0.17032	0.916493	4124	4	-5.0248	0.93959	0.93949	1	20208	0	-5.0248
hsa-mir-449a	4	0.060413	0.17032	0.916493	4120	4	-4.9856	0.93959	0.93949	1	20209	0	-4.9856
PRMT1	6	0.12305	0.32277	1	6694	4	-5.3475	0.93959	0.93957	1	20210	0	-5.3475
FCGR2B	6	0.24611	0.49626	1	9985	4	-4.6874	0.93975	0.93974	1	20211	0	-4.6874
ZMIZ1	6	0.12375	0.32381	1	6703	2	-4.0586	0.93975	0.93974	1	20212	0	-4.0586
CFB	6	0.10153	0.28464	0.984959	5968	5	-5.2992	0.93975	0.93974	1	20213	0	-5.2992
VPS37C	6	0.081957	0.24055	0.961378	5119	5	-4.9604	0.9399	0.93989	1	20214	0	-4.9604
UACA	6	0.25451	0.50721	1	10149	4	-4.2853	0.9399	0.93989	1	20215	0	-4.2853
PPP1R2	6	0.10546	0.2932	0.984959	6138	5	-5.0199	0.9399	0.93989	1	20216	0	-5.0199
NonTargetingControlGuideForHuman_0360	1	0.059958	0.059982	0.809504	4109	1	-6.6318	0.94004	0.94023	1	20217	0	-6.6318
FAM47E-STBD1	2	0.059099	0.10442	0.869422	4086	2	-6.0027	0.9409	0.94101	1	20218	0	-6.0027
hsa-mir-5685	4	0.057863	0.16412	0.916493	3985	4	-4.2496	0.94214	0.94201	1	20219	0	-4.2496
NOMO2	1	0.057681	0.057657	0.802662	3983	1	-6.6525	0.94232	0.9425	1	20220	0	-6.6525
NonTargetingControlGuideForHuman_0096	1	0.057681	0.057657	0.802662	3984	1	-5.2441	0.94232	0.9425	1	20221	0	-5.2441
RAC1	6	0.22408	0.4673	1	9426	3	-4.9961	0.94241	0.94242	1	20222	0	-4.9961
TTC31	6	0.21381	0.45361	1	9203	4	-4.701	0.94241	0.94242	1	20223	0	-4.701
CRYBB1	6	0.1671	0.38812	1	7920	4	-5.1147	0.94241	0.94242	1	20224	0	-5.1147
ZNF391	6	0.14576	0.35708	1	7318	3	-4.1755	0.94241	0.94242	1	20225	0	-4.1755
RNF165	6	0.056841	0.18023	0.929711	3962	5	-5.1132	0.94241	0.94242	1	20226	0	-5.1132
TAF11	6	0.089095	0.25686	0.974401	5394	5	-4.6151	0.94241	0.94242	1	20227	0	-4.6151
NXPH3	6	0.06889	0.2098	0.943894	4530	5	-5.1048	0.94241	0.94242	1	20228	0	-5.1048
MIEN1	6	0.18415	0.41248	1	8380	3	-4.3665	0.94241	0.94242	1	20229	0	-4.3665
PDLIM7	6	0.24047	0.48885	1	9823	4	-4.9234	0.94241	0.94242	1	20230	0	-4.9234
RAB3GAP2	6	0.094397	0.26888	0.982231	5642	4	-4.8447	0.94241	0.94242	1	20231	0	-4.8447
HDLBP	6	0.12878	0.33142	1	6837	4	-5.2555	0.94241	0.94242	1	20232	0	-5.2555
APBB2	6	0.075113	0.22469	0.950864	4814	5	-5.3904	0.94241	0.94242	1	20233	0	-5.3904
WDR18	6	0.24047	0.48885	1	9832	4	-4.626	0.94241	0.94242	1	20234	0	-4.626
ZKSCAN7	6	0.22675	0.47083	1	9497	4	-4.5091	0.94241	0.94242	1	20235	0	-4.5091
WBSCR17	6	0.081957	0.24055	0.961378	5116	5	-4.5919	0.94241	0.94242	1	20236	0	-4.5919
OR4D9	6	0.33586	0.60725	1	12156	4	-4.5575	0.94241	0.94242	1	20237	0	-4.5575
LAMTOR2	6	0.24047	0.48885	1	9782	4	-4.8901	0.94241	0.94242	1	20238	0	-4.8901
PAIP1	6	0.52237	0.74778	1	15108	3	-4.566	0.94241	0.94242	1	20239	0	-4.566
ACAD8	6	0.089149	0.25697	0.974401	5415	5	-5.0638	0.94241	0.94242	1	20240	0	-5.0638
ASTE1	6	0.19628	0.42945	1	8730	3	-4.8113	0.94241	0.94242	1	20241	0	-4.8113
ZNF521	6	0.053095	0.17069	0.916493	3801	5	-4.7508	0.94241	0.94242	1	20242	0	-4.7508
LOC100129083	6	0.005479	0.025729	0.664733	765	4	-5.5494	0.94241	0.94242	1	20243	0	-5.5494
C1orf168	6	0.5675	0.7803	1	15838	3	-4.248	0.94241	0.94242	1	20244	0	-4.248
SLC40A1	6	0.28534	0.54631	1	10908	4	-4.4358	0.94241	0.94242	1	20245	0	-4.4358
ZSCAN20	6	0.24441	0.49403	1	9935	3	-4.8653	0.94241	0.94242	1	20246	0	-4.8653
SPINT2	6	0.014753	0.063593	0.809504	1575	5	-4.6319	0.94241	0.94242	1	20247	0	-4.6319
APOBEC3C	6	0.1622	0.38111	1	7808	3	-3.7937	0.94241	0.94242	1	20248	0	-3.7937
ELOVL3	6	0.24441	0.49403	1	9945	4	-4.6594	0.94241	0.94242	1	20249	0	-4.6594
CYR61	6	0.06889	0.2098	0.943894	4502	5	-4.9214	0.94241	0.94242	1	20250	0	-4.9214
ATP6AP1	6	0.16713	0.38817	1	7949	4	-4.9702	0.94241	0.94242	1	20251	0	-4.9702
SIPA1L2	6	0.01757	0.07277	0.829142	1773	5	-5.4353	0.94241	0.94242	1	20252	0	-5.4353
NOXA1	6	0.022187	0.086544	0.844251	2070	5	-5.7194	0.94241	0.94242	1	20253	0	-5.7194
C1D	6	0.64829	0.83774	1	17087	3	-4.4379	0.94241	0.94242	1	20254	0	-4.4379
KRTAP10-8	6	0.027255	0.10127	0.867568	2359	4	-4.1417	0.94241	0.94242	1	20255	0	-4.1417
STS	6	0.03544	0.12436	0.885897	2860	4	-4.913	0.94241	0.94242	1	20256	0	-4.913
ZNF853	6	0.028011	0.1034	0.867568	2414	5	-5.2016	0.94241	0.94242	1	20257	0	-5.2016
HRH3	6	0.072272	0.21792	0.950864	4695	5	-4.7474	0.94241	0.94242	1	20258	0	-4.7474
AFG3L2	6	0.1483	0.36078	1	7395	4	-4.8703	0.94241	0.94242	1	20259	0	-4.8703
UGT2B7	6	0.044333	0.14815	0.905984	3327	5	-5.5705	0.94241	0.94242	1	20260	0	-5.5705
MYLPF	6	0.74022	0.87598	1	17981	2	-4.3891	0.94241	0.94242	1	20261	0	-4.3891
TSPAN17	6	0.26708	0.52329	1	10452	3	-4.8141	0.94241	0.94242	1	20262	0	-4.8141
CCDC85C	6	0.013223	0.057656	0.802662	1453	5	-5.0541	0.94241	0.94242	1	20263	0	-5.0541
NOD2	6	0.096753	0.27416	0.982231	5742	5	-4.7493	0.94241	0.94242	1	20264	0	-4.7493
OTP	6	0.059317	0.18645	0.934502	4088	4	-4.816	0.94241	0.94242	1	20265	0	-4.816
AGPAT9	6	0.10546	0.2932	0.984959	6107	5	-5.3193	0.94241	0.94242	1	20266	0	-5.3193
C10orf54	6	0.21685	0.45764	1	9221	3	-4.2706	0.94241	0.94242	1	20267	0	-4.2706
BHLHB9	6	0.10546	0.2932	0.984959	6113	5	-4.8317	0.94241	0.94242	1	20268	0	-4.8317
ENTPD6	6	0.027133	0.10092	0.867568	2339	4	-5.9256	0.94241	0.94242	1	20269	0	-5.9256
KISS1R	6	0.13773	0.34507	1	7143	4	-5.3255	0.94241	0.94242	1	20270	0	-5.3255
ZFHX4	6	0.075113	0.22469	0.950864	4780	5	-4.5601	0.94241	0.94242	1	20271	0	-4.5601
HIST1H2BL	6	0.0035625	0.017178	0.616022	556	4	-5.4686	0.94241	0.94242	1	20272	0	-5.4686
XCL1	6	0.030876	0.11156	0.869422	2595	5	-4.75	0.94241	0.94242	1	20273	0	-4.75
FGFR1OP	6	0.66049	0.84484	1	17256	2	-4.4192	0.94241	0.94242	1	20274	0	-4.4192
ATP6V1G2	6	0.044333	0.14815	0.905984	3322	5	-4.2398	0.94241	0.94242	1	20275	0	-4.2398
GALK2	6	0.23137	0.47698	1	9617	4	-4.4613	0.94241	0.94242	1	20276	0	-4.4613
EXOSC7	6	0.11714	0.31369	1	6487	4	-5.0349	0.94241	0.94242	1	20277	0	-5.0349
CIRBP	6	0.052829	0.17005	0.916493	3739	4	-5.5167	0.94241	0.94242	1	20278	0	-5.5167
CAMKK1	6	0.096753	0.27416	0.982231	5721	5	-4.5513	0.94241	0.94242	1	20279	0	-4.5513
NSMCE1	6	0.075113	0.22469	0.950864	4820	5	-4.1262	0.94241	0.94242	1	20280	0	-4.1262
PTTG1IP	6	0.046634	0.15418	0.915351	3450	5	-4.5297	0.94241	0.94242	1	20281	0	-4.5297
GPCPD1	6	0.028011	0.1034	0.867568	2415	5	-5.5145	0.94241	0.94242	1	20282	0	-5.5145
FSTL5	6	0.037	0.12866	0.885897	2959	5	-5.0205	0.94241	0.94242	1	20283	0	-5.0205
TMEM190	6	0.11714	0.31369	1	6501	4	-5.3571	0.94241	0.94242	1	20284	0	-5.3571
HRC	6	0.33586	0.60725	1	12158	4	-4.4199	0.94241	0.94242	1	20285	0	-4.4199
C5orf63	6	0.10546	0.2932	0.984959	6119	5	-4.4149	0.94241	0.94242	1	20286	0	-4.4149
PDE3A	6	0.023787	0.091227	0.84741	2176	4	-5.6626	0.94241	0.94242	1	20287	0	-5.6626
SOWAHC	6	0.010907	0.04849	0.77394	1253	5	-5.9985	0.94241	0.94242	1	20288	0	-5.9985
RAB17	6	0.57556	0.7861	1	15913	3	-4.3458	0.94241	0.94242	1	20289	0	-4.3458
DACT1	6	0.026548	0.099201	0.867568	2321	4	-5.4759	0.94241	0.94242	1	20290	0	-5.4759
PEX1	6	0.10613	0.29462	0.984959	6168	4	-4.9193	0.94241	0.94242	1	20291	0	-4.9193
HHAT	6	0.21381	0.45361	1	9155	4	-4.1078	0.94241	0.94242	1	20292	0	-4.1078
ISYNA1	6	0.10546	0.2932	0.984959	6099	5	-4.9671	0.94241	0.94242	1	20293	0	-4.9671
SEMA3E	6	0.44204	0.68928	1	13819	1	-4.0975	0.94241	0.94242	1	20294	0	-4.0975
IL13	6	0.030429	0.1103	0.869422	2533	5	-4.2263	0.94241	0.94242	1	20295	0	-4.2263
RAPGEF6	6	0.77761	0.89197	1	18421	2	-4.3458	0.94241	0.94242	1	20296	0	-4.3458
USP49	6	0.028011	0.1034	0.867568	2399	5	-5.0343	0.94241	0.94242	1	20297	0	-5.0343
TMEM66	6	0.099086	0.2793	0.983221	5869	4	-4.9931	0.94241	0.94242	1	20298	0	-4.9931
LCN6	6	0.06889	0.2098	0.943894	4499	5	-4.7655	0.94241	0.94242	1	20299	0	-4.7655
GATA1	6	0.025136	0.095146	0.853958	2244	5	-5.9059	0.94241	0.94242	1	20300	0	-5.9059
LAMP2	6	0.096753	0.27416	0.982231	5733	5	-5.0946	0.94241	0.94242	1	20301	0	-5.0946
DCLK3	6	0.065707	0.2021	0.942881	4375	4	-4.4042	0.94241	0.94242	1	20302	0	-4.4042
AAMP	6	0.60024	0.80382	1	16366	2	-4.2361	0.94241	0.94242	1	20303	0	-4.2361
ARHGAP30	6	0.1847	0.41324	1	8406	4	-5.1454	0.94241	0.94242	1	20304	0	-5.1454
TMEM183A	6	0.11429	0.30929	0.997408	6423	3	-4.4637	0.94241	0.94242	1	20305	0	-4.4637
PPP6R2	6	0.058596	0.18467	0.929711	4056	5	-4.8535	0.94241	0.94242	1	20306	0	-4.8535
PCSK5	6	0.22247	0.46518	1	9325	4	-4.7075	0.94241	0.94242	1	20307	0	-4.7075
ATP2B3	6	0.31506	0.58264	1	11562	3	-4.4449	0.94241	0.94242	1	20308	0	-4.4449
HIST1H2BA	6	0.19051	0.42135	1	8571	3	-4.4916	0.94241	0.94242	1	20309	0	-4.4916
NTF3	6	0.25588	0.50898	1	10279	3	-4.5721	0.94241	0.94242	1	20310	0	-4.5721
NAB1	6	0.06889	0.2098	0.943894	4531	5	-5.0393	0.94241	0.94242	1	20311	0	-5.0393
TAX1BP1	6	0.099748	0.28076	0.983221	5912	2	-4.3431	0.94241	0.94242	1	20312	0	-4.3431
PZP	6	0.11624	0.31231	1	6468	4	-4.6672	0.94241	0.94242	1	20313	0	-4.6672
ARPC1B	6	0.0065403	0.030379	0.705652	873	5	-5.0029	0.94241	0.94242	1	20314	0	-5.0029
AKAP13	6	0.089149	0.25697	0.974401	5413	5	-5.1009	0.94241	0.94242	1	20315	0	-5.1009
TSTD1	6	0.10735	0.29728	0.988355	6216	4	-4.8839	0.94241	0.94242	1	20316	0	-4.8839
PPP1R9A	6	0.01935	0.078165	0.834755	1899	5	-5.152	0.94241	0.94242	1	20317	0	-5.152
PHKA1	6	0.025136	0.095146	0.853958	2246	5	-5.8089	0.94241	0.94242	1	20318	0	-5.8089
PCDHGA2	2	0.05654	0.10016	0.867568	3927	2	-5.6768	0.94346	0.9435	1	20319	0	-5.6768
RNF103-CHMP3	3	0.056414	0.13367	0.894554	3925	3	-5.0858	0.94359	0.94374	1	20320	0	-5.0858
PPIAL4D	3	0.056414	0.13367	0.894554	3926	3	-5.0858	0.94359	0.94374	1	20321	0	-5.0858
NonTargetingControlGuideForHuman_0871	1	0.056411	0.056375	0.802662	3924	1	-6.6627	0.94359	0.94377	1	20322	0	-6.6627
NonTargetingControlGuideForHuman_0383	1	0.056411	0.056375	0.802662	3922	1	-6.6627	0.94359	0.94377	1	20323	0	-6.6627
NonTargetingControlGuideForHuman_0195	1	0.056411	0.056375	0.802662	3923	1	-6.6627	0.94359	0.94377	1	20324	0	-6.6627
hsa-mir-548j	4	0.055766	0.15895	0.915351	3905	4	-3.502	0.94423	0.94407	1	20325	0	-3.502
hsa-mir-6830	4	0.036994	0.11108	0.869422	2943	4	-5.9913	0.94423	0.94407	1	20326	0	-5.9913
hsa-mir-4700	4	0.022832	0.072162	0.829142	2092	4	-6.0025	0.94423	0.94407	1	20327	0	-6.0025
hsa-mir-4754	4	0.055766	0.15895	0.915351	3902	4	-5.4602	0.94423	0.94407	1	20328	0	-5.4602
hsa-mir-660	4	0.054521	0.15589	0.915351	3844	4	-4.5626	0.94423	0.94407	1	20329	0	-4.5626
hsa-mir-4453	4	0.055766	0.15895	0.915351	3904	4	-4.9214	0.94423	0.94407	1	20330	0	-4.9214
hsa-mir-1276	4	0.055766	0.15895	0.915351	3903	4	-4.6481	0.94423	0.94407	1	20331	0	-4.6481
NonTargetingControlGuideForHuman_0658	1	0.055278	0.055266	0.802499	3877	1	-5.2645	0.94472	0.94491	1	20332	0	-5.2645
C17orf59	6	0.0016713	0.008352	0.52818	309	5	-5.2392	0.94492	0.94493	1	20333	0	-5.2392
CORO1B	6	0.033172	0.11805	0.878753	2724	5	-5.1723	0.94497	0.94498	1	20334	0	-5.1723
CEP85L	6	0.20121	0.4362	1	8866	4	-4.265	0.94504	0.94505	1	20335	0	-4.265
EHMT2	6	0.027627	0.10234	0.867568	2380	5	-5.1363	0.94504	0.94505	1	20336	0	-5.1363
SFRP5	6	0.10546	0.2932	0.984959	6123	5	-5.3816	0.94508	0.94509	1	20337	0	-5.3816
CELF4	6	0.052829	0.17005	0.916493	3754	5	-5.7264	0.94523	0.94524	1	20338	0	-5.7264
FGF16	6	0.10546	0.2932	0.984959	6142	5	-4.5477	0.94523	0.94524	1	20339	0	-4.5477
PPIC	6	0.0031548	0.015323	0.611133	505	5	-5.467	0.94539	0.9454	1	20340	0	-5.467
CSPG4	6	0.06889	0.2098	0.943894	4511	5	-4.8729	0.94541	0.94541	1	20341	0	-4.8729
SLC5A7	6	0.26948	0.52636	1	10488	4	-4.5117	0.94548	0.94548	1	20342	0	-4.5117
SLC6A13	6	0.62955	0.82455	1	16772	3	-4.4379	0.94555	0.94555	1	20343	0	-4.4379
TNNI2	6	0.075113	0.22469	0.950864	4813	5	-5.2164	0.94557	0.94557	1	20344	0	-5.2164
IL10	6	0.072061	0.21743	0.950864	4691	4	-4.6008	0.94561	0.94561	1	20345	0	-4.6008
BECN1	6	0.014617	0.063054	0.809504	1563	5	-5.5254	0.94562	0.94562	1	20346	0	-5.5254
MAGEB5	6	0.23375	0.4801	1	9688	4	-4.9619	0.9457	0.9457	1	20347	0	-4.9619
TMEM8B	6	0.063256	0.19616	0.937597	4250	5	-5.459	0.9457	0.9457	1	20348	0	-5.459
CELSR1	6	0.0015541	0.0077802	0.525878	294	4	-5.2913	0.9457	0.9457	1	20349	0	-5.2913
VIPR2	6	0.025448	0.09603	0.853958	2277	5	-5.3512	0.9457	0.9457	1	20350	0	-5.3512
FBXO28	6	0.24047	0.48885	1	9791	4	-4.9069	0.9457	0.9457	1	20351	0	-4.9069
IL4R	6	0.38918	0.65029	1	13026	3	-4.8631	0.9458	0.94579	1	20352	0	-4.8631
PAK3	6	0.032638	0.11653	0.878753	2699	3	-5.2505	0.9458	0.94579	1	20353	0	-5.2505
MRTO4	5	0.14923	0.34663	1	7418	3	-5.1744	0.94663	0.94682	1	20354	0	-5.1744
NonTargetingControlGuideForHuman_0271	1	0.053156	0.053174	0.789969	3827	1	-5.2846	0.94684	0.94702	1	20355	0	-5.2846
USP17L12	1	0.053156	0.053174	0.789969	3825	1	-5.2846	0.94684	0.94702	1	20356	0	-5.2846
NonTargetingControlGuideForHuman_0054	1	0.053156	0.053174	0.789969	3826	1	-5.2846	0.94684	0.94702	1	20357	0	-5.2846
FAM5C	3	0.053059	0.12651	0.885897	3774	3	-5.1159	0.94694	0.94712	1	20358	0	-5.1159
NonTargetingControlGuideForHuman_0241	1	0.052146	0.0522	0.788704	3695	1	-5.2946	0.94785	0.94803	1	20359	0	-5.2946
NonTargetingControlGuideForHuman_0662	1	0.052146	0.0522	0.788704	3693	1	-5.2946	0.94785	0.94803	1	20360	0	-5.2946
NonTargetingControlGuideForHuman_0776	1	0.052146	0.0522	0.788704	3694	1	-6.703	0.94785	0.94803	1	20361	0	-6.703
ARPC5L	6	0.058596	0.18467	0.929711	4049	5	-5.0061	0.94815	0.94821	1	20362	0	-5.0061
GJC1	6	0.31751	0.58559	1	11607	3	-4.8156	0.94815	0.94821	1	20363	0	-4.8156
ADAM33	6	0.0011625	0.0058718	0.490478	232	4	-5.0376	0.94815	0.94821	1	20364	0	-5.0376
NLRP2	6	0.025136	0.095146	0.853958	2249	4	-5.096	0.94815	0.94821	1	20365	0	-5.096
PCNP	6	0.033529	0.11901	0.878753	2728	3	-4.9028	0.94815	0.94821	1	20366	0	-4.9028
F2RL3	6	0.044333	0.14815	0.905984	3333	5	-5.3032	0.94815	0.94821	1	20367	0	-5.3032
FZD10	6	0.031558	0.11348	0.869422	2662	5	-5.6014	0.94815	0.94821	1	20368	0	-5.6014
PIK3C3	6	0.43719	0.68569	1	13746	3	-4.1328	0.94815	0.94821	1	20369	0	-4.1328
MAEL	6	0.0084493	0.038352	0.745639	1042	3	-4.529	0.94815	0.94821	1	20370	0	-4.529
TRIP12	6	0.030876	0.11156	0.869422	2570	5	-5.2514	0.94815	0.94821	1	20371	0	-5.2514
PDCD1LG2	6	0.080422	0.23695	0.961378	5014	3	-4.2912	0.94815	0.94821	1	20372	0	-4.2912
ZNF681	6	0.37958	0.64316	1	12861	3	-4.3719	0.94815	0.94821	1	20373	0	-4.3719
USP37	6	0.12878	0.33142	1	6823	4	-4.5041	0.94815	0.94821	1	20374	0	-4.5041
ST14	6	0.020189	0.080642	0.839179	1957	5	-4.4613	0.94815	0.94821	1	20375	0	-4.4613
CTSB	6	0.021123	0.083419	0.841048	2008	5	-5.2305	0.94815	0.94821	1	20376	0	-5.2305
MUTYH	6	0.072061	0.21743	0.950864	4683	4	-5.5377	0.94815	0.94821	1	20377	0	-5.5377
GADD45G	6	0.045866	0.15217	0.909779	3424	5	-5.2842	0.94815	0.94821	1	20378	0	-5.2842
SPSB3	6	0.0079743	0.036395	0.735135	993	5	-6.1051	0.94815	0.94821	1	20379	0	-6.1051
KLF6	6	0.063256	0.19616	0.937597	4263	5	-4.9394	0.94815	0.94821	1	20380	0	-4.9394
C8orf76	6	0.020356	0.081134	0.841048	1962	5	-4.9571	0.94815	0.94821	1	20381	0	-4.9571
ESM1	6	0.23869	0.48651	1	9737	3	-4.2561	0.94815	0.94821	1	20382	0	-4.2561
ZNF512B	6	0.32704	0.59693	1	11912	4	-3.7875	0.94815	0.94821	1	20383	0	-3.7875
FAM167A	6	0.028305	0.10428	0.869422	2434	4	-4.7027	0.94815	0.94821	1	20384	0	-4.7027
MS4A3	6	0.093414	0.26664	0.982231	5615	3	-4.2622	0.94815	0.94821	1	20385	0	-4.2622
ZNF565	6	0.033876	0.11999	0.878753	2764	5	-5.5138	0.94815	0.94821	1	20386	0	-5.5138
TFRC	6	0.44963	0.6949	1	13954	2	-4.1265	0.94815	0.94821	1	20387	0	-4.1265
ZNF341	6	0.014502	0.06261	0.809504	1552	5	-5.7264	0.94815	0.94821	1	20388	0	-5.7264
ONECUT1	6	0.21381	0.45361	1	9183	4	-4.4995	0.94815	0.94821	1	20389	0	-4.4995
FOXM1	6	0.1293	0.33226	1	6881	4	-5.2494	0.94815	0.94821	1	20390	0	-5.2494
ZNF548	6	0.11714	0.31369	1	6479	4	-4.9062	0.94815	0.94821	1	20391	0	-4.9062
SAMD14	6	0.034077	0.12055	0.878753	2778	4	-5.8655	0.94815	0.94821	1	20392	0	-5.8655
KIAA0101	6	0.24047	0.48885	1	9838	4	-5.0148	0.94815	0.94821	1	20393	0	-5.0148
LSM11	6	0.10501	0.29224	0.984959	6054	4	-5.187	0.94815	0.94821	1	20394	0	-5.187
ADRA1B	6	0.0032208	0.015604	0.611133	518	5	-5.2569	0.94815	0.94821	1	20395	0	-5.2569
PTGES3L	6	0.033876	0.11999	0.878753	2763	5	-5.6816	0.94815	0.94821	1	20396	0	-5.6816
XCR1	6	0.036408	0.12704	0.885897	2895	5	-5.7047	0.94815	0.94821	1	20397	0	-5.7047
BAZ2B	6	0.31779	0.58595	1	11743	4	-4.6646	0.94815	0.94821	1	20398	0	-4.6646
SERPINF2	6	0.014502	0.06261	0.809504	1547	5	-5.4544	0.94815	0.94821	1	20399	0	-5.4544
NAGS	6	0.01877	0.076399	0.829737	1856	5	-5.5182	0.94815	0.94821	1	20400	0	-5.5182
APOBEC3B	6	0.053083	0.17066	0.916493	3776	3	-4.7738	0.94815	0.94821	1	20401	0	-4.7738
ZSWIM1	6	0.010835	0.0482	0.77394	1226	5	-5.7212	0.94815	0.94821	1	20402	0	-5.7212
ORM1	6	0.84669	0.92474	1	19234	2	-4.4379	0.94815	0.94821	1	20403	0	-4.4379
ZFP69B	6	0.17547	0.40007	1	8128	3	-4.1855	0.94815	0.94821	1	20404	0	-4.1855
PDIA5	6	0.096753	0.27416	0.982231	5744	5	-4.3055	0.94815	0.94821	1	20405	0	-4.3055
C12orf61	6	0.013013	0.056839	0.802662	1418	4	-5.8699	0.94815	0.94821	1	20406	0	-5.8699
FNIP1	6	0.21209	0.45124	1	9094	4	-4.6438	0.94815	0.94821	1	20407	0	-4.6438
HIST1H4C	6	0.036725	0.12791	0.885897	2914	4	-4.6	0.94815	0.94821	1	20408	0	-4.6
EMILIN2	6	0.0018795	0.0093858	0.537318	350	4	-6.162	0.94815	0.94821	1	20409	0	-6.162
SMARCD2	6	0.0024497	0.012067	0.566852	422	5	-4.6089	0.94815	0.94821	1	20410	0	-4.6089
SLC31A1	6	0.15721	0.37383	1	7637	4	-5.1156	0.94815	0.94821	1	20411	0	-5.1156
UQCRHL	6	0.019218	0.077745	0.834755	1884	5	-5.3609	0.94815	0.94821	1	20412	0	-5.3609
G0S2	6	0.00011011	0.00060487	0.279936	42	5	-6.3534	0.94815	0.94821	1	20413	0	-6.3534
CXorf22	6	0.09235	0.26425	0.981579	5553	4	-5.5427	0.94815	0.94821	1	20414	0	-5.5427
SLC7A14	6	0.072076	0.21746	0.950864	4692	5	-4.5266	0.94815	0.94821	1	20415	0	-4.5266
TYW3	6	0.28534	0.54631	1	10952	4	-4.1878	0.94815	0.94821	1	20416	0	-4.1878
HIST1H2AL	6	0.081957	0.24055	0.961378	5126	5	-5.0533	0.94815	0.94821	1	20417	0	-5.0533
H2AFX	6	0.11108	0.30432	0.99589	6307	4	-5.3666	0.94815	0.94821	1	20418	0	-5.3666
ZNF529	6	0.09235	0.26425	0.981579	5540	4	-5.3967	0.94815	0.94821	1	20419	0	-5.3967
OR4M2	6	0.21381	0.45361	1	9179	4	-4.5553	0.94815	0.94821	1	20420	0	-4.5553
MRPL22	6	0.05794	0.183	0.929711	4001	5	-4.559	0.94815	0.94821	1	20421	0	-4.559
C13orf45	6	0.060252	0.18877	0.937597	4113	5	-5.214	0.94815	0.94821	1	20422	0	-5.214
HAND1	6	0.028011	0.1034	0.867568	2423	5	-4.0822	0.94815	0.94821	1	20423	0	-4.0822
GNG3	6	0.25553	0.50851	1	10248	3	-4.8523	0.94815	0.94821	1	20424	0	-4.8523
TCEAL3	6	0.30141	0.56612	1	11274	4	-4.8592	0.94815	0.94821	1	20425	0	-4.8592
PTDSS1	6	0.10546	0.2932	0.984959	6081	5	-4.8696	0.94815	0.94821	1	20426	0	-4.8696
CMPK1	6	0.1483	0.36078	1	7415	1	-4.2622	0.94815	0.94821	1	20427	0	-4.2622
DDX3X	6	0.33586	0.60725	1	12171	4	-4.7027	0.94815	0.94821	1	20428	0	-4.7027
TRIM45	6	0.072076	0.21746	0.950864	4694	5	-4.5626	0.94815	0.94821	1	20429	0	-4.5626
SORD	6	0.081957	0.24055	0.961378	5170	5	-4.9149	0.94815	0.94821	1	20430	0	-4.9149
SERPINE1	6	0.053095	0.17069	0.916493	3815	5	-4.99	0.94815	0.94821	1	20431	0	-4.99
SGCZ	6	0.21009	0.44853	1	9029	3	-4.5142	0.94815	0.94821	1	20432	0	-4.5142
NXPE3	6	0.065707	0.2021	0.942881	4374	4	-4.9862	0.94815	0.94821	1	20433	0	-4.9862
SGSM2	6	0.06889	0.2098	0.943894	4526	5	-4.7298	0.94815	0.94821	1	20434	0	-4.7298
MID2	6	0.086376	0.25071	0.970213	5315	4	-4.7322	0.94815	0.94821	1	20435	0	-4.7322
COL24A1	6	0.023366	0.090038	0.844251	2137	4	-5.8847	0.94815	0.94821	1	20436	0	-5.8847
PTGIS	6	0.0024497	0.012067	0.566852	418	5	-5.8768	0.94815	0.94821	1	20437	0	-5.8768
KCTD7	6	0.46914	0.70907	1	14265	3	-4.3386	0.94815	0.94821	1	20438	0	-4.3386
SYT2	6	0.12878	0.33142	1	6818	4	-4.3798	0.94815	0.94821	1	20439	0	-4.3798
SPATA21	6	0.096753	0.27416	0.982231	5731	5	-5.188	0.94815	0.94821	1	20440	0	-5.188
NGFRAP1	6	0.37106	0.6368	1	12731	2	-4.5362	0.94815	0.94821	1	20441	0	-4.5362
ARRDC2	6	0.0093285	0.042062	0.757744	1120	5	-6.0005	0.94815	0.94821	1	20442	0	-6.0005
MYC	6	0.17547	0.40007	1	8130	3	-4.6041	0.94815	0.94821	1	20443	0	-4.6041
GNRHR	6	0.24047	0.48885	1	9834	4	-4.4613	0.94815	0.94821	1	20444	0	-4.4613
LDLR	6	0.02317	0.089442	0.844251	2126	5	-5.1361	0.94815	0.94821	1	20445	0	-5.1361
hsa-mir-6822	4	0.051705	0.14889	0.908625	3691	4	-5.2836	0.94829	0.94826	1	20446	0	-5.2836
hsa-mir-96	4	0.051705	0.14889	0.908625	3689	4	-4.762	0.94829	0.94826	1	20447	0	-4.762
hsa-mir-5702	4	0.051705	0.14889	0.908625	3692	4	-5.2571	0.94829	0.94826	1	20448	0	-5.2571
hsa-mir-4513	4	0.051705	0.14889	0.908625	3690	4	-5.4074	0.94829	0.94826	1	20449	0	-5.4074
hsa-mir-4781	4	0.051705	0.14889	0.908625	3688	4	-5.4903	0.94829	0.94826	1	20450	0	-5.4903
PRY2	1	0.051127	0.051181	0.786137	3664	1	-6.7129	0.94887	0.94907	1	20451	0	-6.7129
NonTargetingControlGuideForHuman_0956	1	0.050024	0.050124	0.786137	3622	1	-5.3143	0.94998	0.95018	1	20452	0	-5.3143
hsa-mir-7855	4	0.049778	0.14401	0.901671	3618	4	-4.7151	0.95022	0.95016	1	20453	0	-4.7151
hsa-mir-4793	4	0.037379	0.11209	0.869422	2989	4	-4.3219	0.9504	0.95034	1	20454	0	-4.3219
MTERFD2	6	0.018516	0.075644	0.829737	1833	5	-5.9366	0.95041	0.95041	1	20455	0	-5.9366
RSPO2	6	0.010907	0.04849	0.77394	1246	5	-4.5751	0.95055	0.95056	1	20456	0	-4.5751
PGM5	6	0.081957	0.24055	0.961378	5171	5	-5.0142	0.95056	0.95057	1	20457	0	-5.0142
TBC1D1	6	0.032683	0.11665	0.878753	2707	5	-5.1016	0.95056	0.95057	1	20458	0	-5.1016
KDM1A	6	0.28431	0.54499	1	10856	4	-4.68	0.95068	0.95069	1	20459	0	-4.68
SPATA31D3	6	0.034525	0.12178	0.882794	2816	5	-5.0949	0.95081	0.95083	1	20460	0	-5.0949
SLCO1A2	6	0.089095	0.25686	0.974401	5391	4	-4.2674	0.95081	0.95083	1	20461	0	-4.2674
KATNB1	6	0.077775	0.23088	0.961299	4957	4	-4.685	0.95092	0.95093	1	20462	0	-4.685
FAM198A	6	0.093414	0.26664	0.982231	5611	3	-4.7711	0.95092	0.95093	1	20463	0	-4.7711
C19orf35	6	0.24285	0.49203	1	9882	2	-4.4909	0.95092	0.95093	1	20464	0	-4.4909
COTL1	6	0.0029764	0.014511	0.594533	487	5	-5.618	0.95105	0.95106	1	20465	0	-5.618
CDCP2	6	0.081957	0.24055	0.961378	5148	5	-4.8172	0.95105	0.95106	1	20466	0	-4.8172
C11orf52	6	0.010507	0.046915	0.77394	1217	4	-5.367	0.9511	0.95112	1	20467	0	-5.367
PLCE1	6	0.099086	0.2793	0.983221	5844	4	-5.2977	0.95112	0.95113	1	20468	0	-5.2977
SNUPN	6	0.27012	0.52721	1	10612	4	-4.6623	0.95112	0.95113	1	20469	0	-4.6623
ZNF296	6	0.63777	0.83034	1	16915	3	-4.5369	0.95114	0.95115	1	20470	0	-4.5369
NUGGC	6	0.54007	0.76054	1	15424	3	-4.718	0.95115	0.95116	1	20471	0	-4.718
FSCN3	6	0.022187	0.086544	0.844251	2068	5	-5.583	0.95127	0.95127	1	20472	0	-5.583
MALT1	6	0.061925	0.19288	0.937597	4197	5	-5.3939	0.95127	0.95127	1	20473	0	-5.3939
C8orf33	6	0.054906	0.17529	0.927871	3861	4	-4.2139	0.95127	0.95127	1	20474	0	-4.2139
COX6A2	6	0.06889	0.2098	0.943894	4541	5	-5.0248	0.95127	0.95127	1	20475	0	-5.0248
TMED8	6	0.19996	0.43448	1	8784	3	-4.5369	0.95127	0.95127	1	20476	0	-4.5369
NonTargetingControlGuideForHuman_0183	1	0.048066	0.048094	0.77394	3506	1	-5.3337	0.95193	0.95208	1	20477	0	-5.3337
NonTargetingControlGuideForHuman_0874	1	0.048066	0.048094	0.77394	3505	1	-6.7421	0.95193	0.95208	1	20478	0	-6.7421
NonTargetingControlGuideForHuman_0129	1	0.048066	0.048094	0.77394	3504	1	-5.3337	0.95193	0.95208	1	20479	0	-5.3337
BET3L	4	0.019299	0.061943	0.809504	1887	4	-5.2816	0.95214	0.95201	1	20480	0	-5.2816
hsa-mir-4522	4	0.047858	0.13912	0.895127	3502	4	-5.6125	0.95214	0.95201	1	20481	0	-5.6125
PRAMEF6	2	0.047788	0.085431	0.844251	3501	2	-5.4587	0.95221	0.95222	1	20482	0	-5.4587
NonTargetingControlGuideForHuman_0190	1	0.047126	0.047135	0.77394	3458	1	-6.7518	0.95287	0.95301	1	20483	0	-6.7518
HTR3C	6	0.033876	0.11999	0.878753	2736	5	-4.7946	0.95356	0.95359	1	20484	0	-4.7946
CNPPD1	6	0.12056	0.31894	1	6599	4	-4.839	0.95356	0.95359	1	20485	0	-4.839
EDA2R	6	0.070401	0.21346	0.944273	4651	4	-5.4193	0.95356	0.95359	1	20486	0	-5.4193
MUSK	6	0.49629	0.72885	1	14714	3	-4.2912	0.95356	0.95359	1	20487	0	-4.2912
TMEM248	6	0.53932	0.75999	1	15356	3	-4.2372	0.95356	0.95359	1	20488	0	-4.2372
MAEA	6	0.0029904	0.014575	0.594533	495	5	-5.8131	0.95356	0.95359	1	20489	0	-5.8131
C5orf30	6	0.17765	0.40319	1	8183	4	-5.0236	0.95356	0.95359	1	20490	0	-5.0236
MOGAT1	6	0.33586	0.60725	1	12071	4	-4.602	0.95356	0.95359	1	20491	0	-4.602
HMCN1	6	0.30376	0.56894	1	11374	3	-4.8288	0.95356	0.95359	1	20492	0	-4.8288
LAGE3	6	0.040446	0.13789	0.894554	3119	5	-5.0861	0.95356	0.95359	1	20493	0	-5.0861
MVB12A	6	0.30141	0.56612	1	11331	4	-4.5449	0.95356	0.95359	1	20494	0	-4.5449
NDUFA13	6	0.11714	0.31369	1	6508	4	-4.3753	0.95356	0.95359	1	20495	0	-4.3753
SMTN	6	0.10389	0.2898	0.984959	6009	3	-4.1944	0.95356	0.95359	1	20496	0	-4.1944
ZBTB9	6	0.033876	0.11999	0.878753	2761	5	-5.1852	0.95356	0.95359	1	20497	0	-5.1852
PDLIM3	6	0.22247	0.46518	1	9326	4	-5.0097	0.95356	0.95359	1	20498	0	-5.0097
CAPN13	6	0.04919	0.16078	0.915351	3572	4	-4.7639	0.95356	0.95359	1	20499	0	-4.7639
TOP2B	6	0.59395	0.79937	1	16299	3	-4.319	0.95356	0.95359	1	20500	0	-4.319
PTH1R	6	0.05794	0.183	0.929711	4016	5	-4.6283	0.95356	0.95359	1	20501	0	-4.6283
TRPC7	6	0.0054975	0.025806	0.664733	782	5	-5.041	0.95356	0.95359	1	20502	0	-5.041
YARS	6	0.40554	0.66239	1	13265	3	-4.4535	0.95356	0.95359	1	20503	0	-4.4535
MLF1IP	6	0.14741	0.3595	1	7344	4	-5.1869	0.95356	0.95359	1	20504	0	-5.1869
FAM184B	6	0.055599	0.17707	0.929246	3881	5	-5.3493	0.95356	0.95359	1	20505	0	-5.3493
DYNLL2	6	0.060394	0.18912	0.937597	4117	5	-4.9538	0.95356	0.95359	1	20506	0	-4.9538
FAM35A	6	0.51292	0.74095	1	14974	3	-4.3153	0.95356	0.95359	1	20507	0	-4.3153
HCN1	6	0.081957	0.24055	0.961378	5164	5	-4.8186	0.95356	0.95359	1	20508	0	-4.8186
TTC37	6	0.52237	0.74778	1	15149	3	-4.3891	0.95356	0.95359	1	20509	0	-4.3891
OR10R2	6	0.05794	0.183	0.929711	4030	5	-4.9246	0.95356	0.95359	1	20510	0	-4.9246
BCL2A1	6	0.085211	0.24804	0.970213	5266	5	-4.9394	0.95356	0.95359	1	20511	0	-4.9394
GIPC3	6	0.024238	0.092577	0.853958	2196	4	-5.3474	0.95356	0.95359	1	20512	0	-5.3474
KDR	6	0.14741	0.3595	1	7350	4	-5.1159	0.95356	0.95359	1	20513	0	-5.1159
NR3C1	6	0.21685	0.45764	1	9218	3	-4.3613	0.95356	0.95359	1	20514	0	-4.3613
PPP1R7	6	0.49784	0.72999	1	14732	3	-4.5893	0.95356	0.95359	1	20515	0	-4.5893
HOXC5	6	0.0011858	0.0059823	0.490478	239	4	-5.2336	0.95356	0.95359	1	20516	0	-5.2336
ZNF652	6	0.048539	0.15914	0.915351	3530	5	-5.2206	0.95356	0.95359	1	20517	0	-5.2206
TMEM18	6	0.072897	0.21938	0.950864	4727	5	-4.9539	0.95356	0.95359	1	20518	0	-4.9539
ADPRM	6	0.25451	0.50721	1	10216	4	-4.6999	0.95356	0.95359	1	20519	0	-4.6999
NGF	6	0.024367	0.092951	0.853958	2198	5	-5.2487	0.95356	0.95359	1	20520	0	-5.2487
DMRTA2	6	0.040537	0.13812	0.894554	3159	3	-5.1119	0.95356	0.95359	1	20521	0	-5.1119
IRS4	6	0.17812	0.40388	1	8246	4	-4.2114	0.95356	0.95359	1	20522	0	-4.2114
MDC1	6	0.029269	0.107	0.869422	2480	5	-5.3847	0.95356	0.95359	1	20523	0	-5.3847
HSPB11	6	0.31779	0.58595	1	11667	4	-4.3127	0.95356	0.95359	1	20524	0	-4.3127
KLF10	6	0.68625	0.8545	1	17495	2	-3.8157	0.95356	0.95359	1	20525	0	-3.8157
RAB32	6	0.05794	0.183	0.929711	4034	5	-5.0325	0.95356	0.95359	1	20526	0	-5.0325
FEZF1	6	0.06889	0.2098	0.943894	4508	5	-4.4734	0.95356	0.95359	1	20527	0	-4.4734
HMGXB3	6	0.47041	0.70999	1	14285	3	-4.4441	0.95356	0.95359	1	20528	0	-4.4441
KCNV2	6	0.075423	0.22543	0.950864	4890	4	-4.8141	0.95356	0.95359	1	20529	0	-4.8141
C7orf41	6	0.030876	0.11156	0.869422	2591	5	-5.2992	0.95356	0.95359	1	20530	0	-5.2992
SLC22A13	6	0.0086299	0.039137	0.746837	1064	5	-6.0009	0.95356	0.95359	1	20531	0	-6.0009
DBF4B	6	0.21209	0.45124	1	9098	3	-4.8166	0.95356	0.95359	1	20532	0	-4.8166
GALR3	6	0.026075	0.097845	0.862671	2306	4	-5.8696	0.95356	0.95359	1	20533	0	-5.8696
OSBPL11	6	0.11714	0.31369	1	6493	3	-4.3469	0.95356	0.95359	1	20534	0	-4.3469
KRTAP10-12	6	0.011328	0.05018	0.786137	1279	5	-4.9069	0.95356	0.95359	1	20535	0	-4.9069
FOXG1	6	0.019936	0.079865	0.837839	1939	4	-4.7996	0.95356	0.95359	1	20536	0	-4.7996
C17orf64	6	0.0038847	0.018677	0.627242	589	4	-4.2945	0.95356	0.95359	1	20537	0	-4.2945
ZFYVE28	6	0.13879	0.3466	1	7168	4	-4.5642	0.95356	0.95359	1	20538	0	-4.5642
FAM127A	6	0.53147	0.75439	1	15256	3	-4.411	0.95356	0.95359	1	20539	0	-4.411
WTH3DI	6	0.025136	0.095146	0.853958	2242	5	-5.8828	0.95356	0.95359	1	20540	0	-5.8828
TMCO3	6	0.18138	0.40856	1	8321	4	-5.0205	0.95356	0.95359	1	20541	0	-5.0205
CT62	6	0.075113	0.22469	0.950864	4797	5	-4.5927	0.95356	0.95359	1	20542	0	-4.5927
AFTPH	6	0.45579	0.69934	1	14057	3	-4.3208	0.95356	0.95359	1	20543	0	-4.3208
MAP3K7	6	0.068951	0.20995	0.943894	4561	4	-5.0288	0.95356	0.95359	1	20544	0	-5.0288
SAYSD1	6	0.06112	0.19096	0.937597	4164	4	-4.538	0.95356	0.95359	1	20545	0	-4.538
PTGES2	6	0.0099291	0.044597	0.77394	1158	5	-5.6763	0.95356	0.95359	1	20546	0	-5.6763
NEK4	6	0.24441	0.49403	1	9943	4	-4.7655	0.95356	0.95359	1	20547	0	-4.7655
ITGB3	6	0.0012707	0.0064003	0.490478	255	5	-6.4105	0.95356	0.95359	1	20548	0	-6.4105
NonTargetingControlGuideForHuman_0150	1	0.045306	0.045319	0.77394	3391	1	-5.3624	0.95469	0.9548	1	20549	0	-5.3624
NonTargetingControlGuideForHuman_0301	1	0.044455	0.044436	0.77394	3364	1	-5.3718	0.95555	0.95564	1	20550	0	-5.3718
SLBP	5	0.023758	0.086803	0.844251	2173	3	-3.686	0.95568	0.95585	1	20551	0	-3.686
RARRES3	6	0.14544	0.3566	1	7303	4	-4.5508	0.95575	0.95585	1	20552	0	-4.5508
KRTAP21-3	4	0.044187	0.1299	0.890534	3302	4	-4.1225	0.95581	0.95571	1	20553	0	-4.1225
BMP8B	4	0.00020782	0.00079196	0.294854	71	4	-6.4545	0.95581	0.95571	1	20554	0	-6.4545
AMIGO3	6	0.0025404	0.012488	0.566852	439	5	-5.8587	0.95584	0.95594	1	20555	0	-5.8587
MFAP3L	6	0.052829	0.17005	0.916493	3713	5	-4.3806	0.95584	0.95594	1	20556	0	-4.3806
HPGD	6	0.040446	0.13789	0.894554	3125	5	-5.1156	0.95584	0.95594	1	20557	0	-5.1156
SMAD7	6	0.0010007	0.0050956	0.470947	218	5	-5.7666	0.95589	0.95599	1	20558	0	-5.7666
CHKB	6	0.06889	0.2098	0.943894	4512	5	-4.9371	0.9559	0.956	1	20559	0	-4.9371
SUV39H1	6	0.67267	0.8494	1	17367	2	-3.5151	0.95597	0.95607	1	20560	0	-3.5151
ARL4D	6	0.33586	0.60725	1	12140	4	-4.5801	0.95597	0.95607	1	20561	0	-4.5801
GREM1	6	0.11714	0.31369	1	6483	4	-4.4276	0.95608	0.95618	1	20562	0	-4.4276
DCHS1	6	0.0074015	0.033972	0.718784	958	5	-5.402	0.95614	0.95624	1	20563	0	-5.402
ASCL2	6	0.00042327	0.0022331	0.378519	117	5	-5.3863	0.95622	0.95631	1	20564	0	-5.3863
FAM53B	6	0.022621	0.087834	0.844251	2086	5	-5.3684	0.95625	0.95635	1	20565	0	-5.3684
SPANXA2	1	0.043683	0.04365	0.768151	3284	1	-6.7896	0.95632	0.95643	1	20566	0	-6.7896
N4BP1	6	0.034163	0.12077	0.878753	2801	5	-5.1435	0.95633	0.95642	1	20567	0	-5.1435
OLFML3	6	0.039929	0.13649	0.894554	3102	4	-4.5786	0.95633	0.95642	1	20568	0	-4.5786
ERBB2	6	0.25451	0.50721	1	10194	4	-5.0779	0.95644	0.95652	1	20569	0	-5.0779
PRKD3	6	0.22675	0.47083	1	9474	4	-4.7886	0.95644	0.95652	1	20570	0	-4.7886
NonTargetingControlGuideForHuman_0033	1	0.042899	0.042851	0.763331	3277	1	-6.7989	0.9571	0.95725	1	20571	0	-6.7989
hsa-mir-99a	4	0.042555	0.12563	0.885897	3214	4	-5.4081	0.95744	0.9574	1	20572	0	-5.4081
KRTAP2-1	5	1.5162e-05	6.1376e-05	0.19024	8	4	-6.7613	0.95807	0.95824	1	20573	0	-6.7613
NonTargetingControlGuideForHuman_0262	1	0.041784	0.041725	0.757744	3203	1	-5.8146	0.95822	0.95838	1	20574	0	-5.8146
GLCE	6	0.096753	0.27416	0.982231	5762	5	-5.2166	0.95852	0.95861	1	20575	0	-5.2166
ZC3H6	6	0.2768	0.53558	1	10698	4	-4.2662	0.95852	0.95861	1	20576	0	-4.2662
P2RX5	6	0.090093	0.25913	0.974401	5492	3	-4.3458	0.95852	0.95861	1	20577	0	-4.3458
CLEC3B	6	0.081957	0.24055	0.961378	5141	5	-4.8363	0.95852	0.95861	1	20578	0	-4.8363
SYT8	6	0.10117	0.28385	0.984959	5953	5	-4.1182	0.95852	0.95861	1	20579	0	-4.1182
FCRL4	6	0.30507	0.57057	1	11420	3	-4.9326	0.95852	0.95861	1	20580	0	-4.9326
CCDC39	6	0.089149	0.25697	0.974401	5433	5	-4.8482	0.95852	0.95861	1	20581	0	-4.8482
FFAR4	6	0.0017976	0.0089698	0.534775	332	5	-5.9442	0.95852	0.95861	1	20582	0	-5.9442
PHOSPHO2	6	0.23875	0.4866	1	9745	3	-4.3158	0.95852	0.95861	1	20583	0	-4.3158
2020-09-08	6	0.034525	0.12178	0.882794	2810	4	-5.1863	0.95852	0.95861	1	20584	0	-5.1863
SNRPD2	6	0.075113	0.22469	0.950864	4811	5	-4.2066	0.95852	0.95861	1	20585	0	-4.2066
PSCA	6	0.013901	0.060296	0.809504	1509	5	-4.5858	0.95852	0.95861	1	20586	0	-4.5858
NLRP4	6	0.070401	0.21346	0.944273	4627	5	-4.7985	0.95852	0.95861	1	20587	0	-4.7985
EPM2AIP1	6	0.34449	0.61707	1	12312	3	-4.414	0.95852	0.95861	1	20588	0	-4.414
PIK3CD	6	0.00053764	0.0028213	0.407732	134	5	-5.0225	0.95852	0.95861	1	20589	0	-5.0225
ASPG	6	0.012645	0.055369	0.802499	1399	5	-5.8836	0.95852	0.95861	1	20590	0	-5.8836
TSPYL4	6	0.14741	0.3595	1	7379	4	-5.1159	0.95852	0.95861	1	20591	0	-5.1159
VPS37A	6	0.22675	0.47083	1	9463	4	-4.9838	0.95852	0.95861	1	20592	0	-4.9838
MRPL33	6	0.18478	0.41337	1	8449	3	-4.4441	0.95852	0.95861	1	20593	0	-4.4441
C17orf104	6	0.06889	0.2098	0.943894	4546	5	-4.9053	0.95852	0.95861	1	20594	0	-4.9053
RPL28	6	0.25553	0.50851	1	10255	4	-4.7531	0.95852	0.95861	1	20595	0	-4.7531
EDN2	6	0.00015006	0.00081843	0.294854	55	4	-5.64	0.95852	0.95861	1	20596	0	-5.64
AOAH	6	0.086673	0.25136	0.970213	5358	4	-4.9393	0.95852	0.95861	1	20597	0	-4.9393
TMC4	6	0.058606	0.18468	0.929711	4072	4	-5.0367	0.95852	0.95861	1	20598	0	-5.0367
KCTD17	6	0.096753	0.27416	0.982231	5766	5	-5.221	0.95852	0.95861	1	20599	0	-5.221
LRRC40	6	0.31779	0.58595	1	11718	4	-4.0714	0.95852	0.95861	1	20600	0	-4.0714
KNDC1	6	0.023366	0.090038	0.844251	2132	5	-5.8358	0.95852	0.95861	1	20601	0	-5.8358
TIGD7	6	0.21009	0.44853	1	9043	3	-4.3832	0.95852	0.95861	1	20602	0	-4.3832
SIGIRR	6	0.033876	0.11999	0.878753	2756	5	-5.0337	0.95852	0.95861	1	20603	0	-5.0337
GABRP	6	0.020105	0.080397	0.837839	1955	5	-5.5093	0.95852	0.95861	1	20604	0	-5.5093
PITX3	6	0.0042031	0.020083	0.642695	631	5	-6.273	0.95852	0.95861	1	20605	0	-6.273
GMPPB	6	0.38918	0.65029	1	12973	3	-4.4159	0.95852	0.95861	1	20606	0	-4.4159
TRPM8	6	0.053095	0.17069	0.916493	3797	5	-4.7669	0.95852	0.95861	1	20607	0	-4.7669
ATP2A3	6	0.019713	0.079249	0.837839	1924	5	-4.7434	0.95852	0.95861	1	20608	0	-4.7434
OR2T33	6	0.11714	0.31369	1	6489	4	-4.819	0.95852	0.95861	1	20609	0	-4.819
HAPLN2	6	0.030885	0.11158	0.869422	2615	4	-5.9023	0.95852	0.95861	1	20610	0	-5.9023
RPS5	6	0.25057	0.50208	1	10049	3	-4.4473	0.95852	0.95861	1	20611	0	-4.4473
PRDX2	6	0.48765	0.72266	1	14624	3	-4.4441	0.95852	0.95861	1	20612	0	-4.4441
SLC39A1	6	0.081957	0.24055	0.961378	5124	5	-4.7449	0.95852	0.95861	1	20613	0	-4.7449
FOXRED2	6	0.089149	0.25697	0.974401	5436	5	-5.324	0.95852	0.95861	1	20614	0	-5.324
LOXL3	6	0.36833	0.63483	1	12669	3	-4.8631	0.95852	0.95861	1	20615	0	-4.8631
SH3RF2	6	0.30141	0.56612	1	11294	4	-4.7879	0.95852	0.95861	1	20616	0	-4.7879
TM9SF2	6	0.25146	0.50323	1	10061	4	-4.1637	0.95852	0.95861	1	20617	0	-4.1637
CSF2RB	6	0.063256	0.19616	0.937597	4293	5	-4.9394	0.95852	0.95861	1	20618	0	-4.9394
PRKD1	6	0.010112	0.045313	0.77394	1174	4	-5.3171	0.95852	0.95861	1	20619	0	-5.3171
ARHGAP31	6	0.0066792	0.030961	0.710103	881	5	-6.0301	0.95852	0.95861	1	20620	0	-6.0301
GDPGP1	6	0.74737	0.87892	1	18060	2	-4.1856	0.95852	0.95861	1	20621	0	-4.1856
CCDC8	6	0.0088253	0.039975	0.755515	1072	5	-5.2725	0.95852	0.95861	1	20622	0	-5.2725
CDH3	6	0.021123	0.083419	0.841048	2013	5	-5.7816	0.95852	0.95861	1	20623	0	-5.7816
TCF23	6	0.22675	0.47083	1	9479	4	-4.5381	0.95852	0.95861	1	20624	0	-4.5381
FOXRED1	6	0.10501	0.29224	0.984959	6047	4	-5.3288	0.95852	0.95861	1	20625	0	-5.3288
NDC1	6	0.28534	0.54631	1	10940	4	-4.6508	0.95852	0.95861	1	20626	0	-4.6508
ZBTB25	6	0.31779	0.58595	1	11753	4	-4.4865	0.95852	0.95861	1	20627	0	-4.4865
GET4	6	0.015852	0.067659	0.814485	1646	5	-5.6509	0.95852	0.95861	1	20628	0	-5.6509
ZNF30	6	0.027627	0.10234	0.867568	2375	5	-5.8626	0.95852	0.95861	1	20629	0	-5.8626
LRBA	6	0.033876	0.11999	0.878753	2741	5	-4.9649	0.95852	0.95861	1	20630	0	-4.9649
MRPL46	6	0.0054975	0.025806	0.664733	779	5	-5.2353	0.95852	0.95861	1	20631	0	-5.2353
MSR1	6	0.096753	0.27416	0.982231	5738	5	-4.9924	0.95852	0.95861	1	20632	0	-4.9924
MRPL16	6	0.037	0.12866	0.885897	2961	5	-5.0623	0.95852	0.95861	1	20633	0	-5.0623
PYCRL	6	0.010835	0.0482	0.77394	1225	4	-4.9729	0.95852	0.95861	1	20634	0	-4.9729
MAP1LC3C	6	0.42155	0.67428	1	13528	3	-4.7163	0.95852	0.95861	1	20635	0	-4.7163
BEND3	6	0.0081371	0.03706	0.735135	1004	5	-5.2932	0.95852	0.95861	1	20636	0	-5.2932
CCDC142	6	0.06889	0.2098	0.943894	4559	5	-5.2378	0.95852	0.95861	1	20637	0	-5.2378
FOXD2	6	0.18783	0.41756	1	8477	3	-4.3756	0.95852	0.95861	1	20638	0	-4.3756
SMIM9	6	0.10501	0.29224	0.984959	6034	4	-5.07	0.95852	0.95861	1	20639	0	-5.07
ZDHHC8	6	0.12878	0.33142	1	6842	4	-4.4409	0.95852	0.95861	1	20640	0	-4.4409
SATB2	6	0.030876	0.11156	0.869422	2599	5	-5.3759	0.95852	0.95861	1	20641	0	-5.3759
ASGR2	6	0.31506	0.58264	1	11556	4	-4.7393	0.95852	0.95861	1	20642	0	-4.7393
CCDC9	6	0.10546	0.2932	0.984959	6073	5	-4.5225	0.95852	0.95861	1	20643	0	-4.5225
AHSA1	6	0.47041	0.70999	1	14327	3	-4.7416	0.95852	0.95861	1	20644	0	-4.7416
hsa-mir-379	4	0.04084	0.12117	0.881044	3169	4	-4.9078	0.95916	0.95906	1	20645	0	-4.9078
hsa-mir-3619	4	0.04084	0.12117	0.881044	3168	4	-5.6667	0.95916	0.95906	1	20646	0	-5.6667
hsa-mir-3677	4	0.019299	0.061943	0.809504	1888	4	-6.0141	0.95916	0.95906	1	20647	0	-6.0141
BCL2L13	5	0.048275	0.14899	0.908625	3507	4	-5.8301	0.95975	0.9599	1	20648	0	-5.8301
MYF6	5	0.055632	0.16512	0.916493	3901	4	-4.4916	0.95975	0.9599	1	20649	0	-4.4916
NonTargetingControlGuideForHuman_0627	1	0.03993	0.039839	0.754268	3103	1	-6.8356	0.96007	0.96021	1	20650	0	-6.8356
NR2F1	6	0.031516	0.11338	0.869422	2631	5	-5.7249	0.96045	0.96052	1	20651	0	-5.7249
PRKAR2A	6	0.28534	0.54631	1	10883	4	-4.5808	0.96054	0.96061	1	20652	0	-4.5808
PGAM2	6	0.042674	0.14382	0.901671	3247	5	-5.2568	0.96059	0.96065	1	20653	0	-5.2568
SLC30A7	6	0.29118	0.55355	1	11065	3	-4.9587	0.96067	0.96074	1	20654	0	-4.9587
C1orf123	6	0.052829	0.17005	0.916493	3722	4	-4.6075	0.96067	0.96074	1	20655	0	-4.6075
NonTargetingControlGuideForHuman_0841	1	0.039297	0.039226	0.747886	3056	1	-6.8446	0.9607	0.96083	1	20656	0	-6.8446
MS4A15	6	0.01757	0.07277	0.829142	1783	5	-5.2846	0.96075	0.96082	1	20657	0	-5.2846
MSS51	6	0.034163	0.12077	0.878753	2803	5	-5.1476	0.96082	0.96089	1	20658	0	-5.1476
CABP1	6	0.048539	0.15914	0.915351	3529	5	-5.5579	0.96082	0.96089	1	20659	0	-5.5579
NUMBL	6	0.068951	0.20995	0.943894	4572	5	-5.5965	0.9609	0.96098	1	20660	0	-5.5965
ACSM2B	6	0.0069317	0.031999	0.714292	904	5	-5.1593	0.96096	0.96103	1	20661	0	-5.1593
CTGF	6	0.0058204	0.027213	0.678656	811	5	-5.4612	0.96106	0.96112	1	20662	0	-5.4612
SPON1	6	0.11545	0.31107	1	6458	4	-4.9695	0.96113	0.96119	1	20663	0	-4.9695
LRP4	6	0.053095	0.17069	0.916493	3788	5	-4.3915	0.96113	0.96119	1	20664	0	-4.3915
FOXO4	6	0.0055091	0.025858	0.664733	787	5	-5.6504	0.96116	0.96122	1	20665	0	-5.6504
ZFR	6	0.44886	0.69432	1	13897	3	-4.411	0.96116	0.96122	1	20666	0	-4.411
NonTargetingControlGuideForHuman_0553	1	0.038643	0.038573	0.746589	3042	1	-5.4452	0.96136	0.9615	1	20667	0	-5.4452
NonTargetingControlGuideForHuman_0648	1	0.038643	0.038573	0.746589	3041	1	-5.4452	0.96136	0.9615	1	20668	0	-5.4452
hsa-mir-7854	4	0.037799	0.11318	0.869422	2993	4	-4.9069	0.9622	0.96209	1	20669	0	-4.9069
hsa-mir-103a-1	4	0.037799	0.11318	0.869422	2991	4	-5.2973	0.9622	0.96209	1	20670	0	-5.2973
hsa-mir-933	4	0.037799	0.11318	0.869422	2992	4	-5.467	0.9622	0.96209	1	20671	0	-5.467
NonTargetingControlGuideForHuman_0086	1	0.037209	0.037136	0.735135	2975	1	-6.8714	0.96279	0.96293	1	20672	0	-6.8714
NonTargetingControlGuideForHuman_0465	1	0.037209	0.037136	0.735135	2977	1	-6.8714	0.96279	0.96293	1	20673	0	-6.8714
NonTargetingControlGuideForHuman_0097	1	0.037209	0.037136	0.735135	2976	1	-6.8714	0.96279	0.96293	1	20674	0	-6.8714
TSEN54	6	0.30141	0.56612	1	11297	4	-4.0758	0.96291	0.96297	1	20675	0	-4.0758
WISP2	6	0.20349	0.43935	1	8923	4	-5.0133	0.96291	0.96297	1	20676	0	-5.0133
FKBP5	6	0.10142	0.2844	0.984959	5966	5	-5.1164	0.96291	0.96297	1	20677	0	-5.1164
TMEM177	6	0.015084	0.064861	0.811861	1603	5	-5.6679	0.96291	0.96297	1	20678	0	-5.6679
ZNF397	6	0.028011	0.1034	0.867568	2391	5	-5.6537	0.96291	0.96297	1	20679	0	-5.6537
WWC1	6	0.18917	0.41947	1	8555	4	-4.5008	0.96291	0.96297	1	20680	0	-4.5008
ACOT2	6	0.089149	0.25697	0.974401	5399	5	-4.3762	0.96291	0.96297	1	20681	0	-4.3762
MGAT4C	6	0.3587	0.62764	1	12539	3	-4.2682	0.96291	0.96297	1	20682	0	-4.2682
RETNLB	6	0.042707	0.14392	0.901671	3253	5	-5.0148	0.96291	0.96297	1	20683	0	-5.0148
WWC3	6	0.030876	0.11156	0.869422	2577	5	-5.4284	0.96291	0.96297	1	20684	0	-5.4284
JUP	6	0.025136	0.095146	0.853958	2243	5	-5.7168	0.96291	0.96297	1	20685	0	-5.7168
FOXC1	6	0.012589	0.055158	0.802499	1389	3	-4.7163	0.96291	0.96297	1	20686	0	-4.7163
PRB3	6	0.0068789	0.031788	0.714292	896	4	-5.0974	0.96291	0.96297	1	20687	0	-5.0974
TBC1D20	6	0.0001385	0.00075135	0.29069	52	5	-6.138	0.96291	0.96297	1	20688	0	-6.138
PRICKLE1	6	0.18917	0.41947	1	8504	4	-5.0537	0.96291	0.96297	1	20689	0	-5.0537
ESRRA	6	0.38898	0.65015	1	12959	3	-4.3509	0.96291	0.96297	1	20690	0	-4.3509
CD1E	6	0.20239	0.43784	1	8886	4	-4.5957	0.96291	0.96297	1	20691	0	-4.5957
PIP4K2C	6	0.17765	0.40319	1	8180	4	-4.927	0.96291	0.96297	1	20692	0	-4.927
TMEM260	6	0.0097385	0.043794	0.768151	1146	5	-5.6283	0.96291	0.96297	1	20693	0	-5.6283
PLA2G4D	6	0.25451	0.50721	1	10175	4	-4.9371	0.96291	0.96297	1	20694	0	-4.9371
MICAL1	6	0.29986	0.56422	1	11212	3	-4.3665	0.96291	0.96297	1	20695	0	-4.3665
LDHAL6A	6	0.021123	0.083419	0.841048	2010	5	-5.0305	0.96291	0.96297	1	20696	0	-5.0305
CARD6	6	0.33586	0.60725	1	12172	4	-4.5918	0.96291	0.96297	1	20697	0	-4.5918
GDAP2	6	0.11108	0.30432	0.99589	6312	4	-4.6404	0.96291	0.96297	1	20698	0	-4.6404
NRDE2	6	0.040446	0.13789	0.894554	3137	5	-4.6675	0.96291	0.96297	1	20699	0	-4.6675
EFHC2	6	0.12056	0.31894	1	6609	4	-4.7886	0.96291	0.96297	1	20700	0	-4.7886
ITGA2	6	0.096753	0.27416	0.982231	5739	5	-4.453	0.96291	0.96297	1	20701	0	-4.453
ADRB3	6	0.014343	0.062003	0.809504	1536	5	-5.4872	0.96291	0.96297	1	20702	0	-5.4872
ZNF41	6	0.044333	0.14815	0.905984	3363	5	-4.7079	0.96291	0.96297	1	20703	0	-4.7079
MAP3K14	6	0.046307	0.15334	0.914021	3438	4	-4.7569	0.96291	0.96297	1	20704	0	-4.7569
VPS9D1	6	0.023366	0.090038	0.844251	2144	5	-5.8187	0.96291	0.96297	1	20705	0	-5.8187
HSF5	6	0.05794	0.183	0.929711	4032	5	-4.5359	0.96291	0.96297	1	20706	0	-4.5359
HYAL1	6	0.030876	0.11156	0.869422	2594	5	-5.4998	0.96291	0.96297	1	20707	0	-5.4998
MAN2B2	6	0.015921	0.067875	0.814485	1687	5	-5.4652	0.96291	0.96297	1	20708	0	-5.4652
WDFY4	6	0.06794	0.20747	0.943894	4475	4	-5.0317	0.96291	0.96297	1	20709	0	-5.0317
GTF2H1	6	0.05794	0.183	0.929711	4009	5	-5.1387	0.96291	0.96297	1	20710	0	-5.1387
TRIM60	6	0.30141	0.56612	1	11280	4	-4.4731	0.96291	0.96297	1	20711	0	-4.4731
H2BFM	6	0.02317	0.089442	0.844251	2115	5	-4.5311	0.96291	0.96297	1	20712	0	-4.5311
FAM110C	6	0.039487	0.1353	0.894554	3066	5	-5.2194	0.96291	0.96297	1	20713	0	-5.2194
LOC401052	6	0.055502	0.17682	0.929246	3879	5	-4.1222	0.96291	0.96297	1	20714	0	-4.1222
METTL1	6	0.046446	0.15369	0.915071	3447	5	-4.909	0.96291	0.96297	1	20715	0	-4.909
LRRC4B	6	0.0082968	0.037731	0.737762	1036	4	-5.0812	0.96291	0.96297	1	20716	0	-5.0812
PRAP1	6	0.094397	0.26888	0.982231	5630	4	-5.544	0.96291	0.96297	1	20717	0	-5.544
FBXO38	6	0.031516	0.11338	0.869422	2630	5	-5.6191	0.96291	0.96297	1	20718	0	-5.6191
TMEM38B	6	0.24441	0.49403	1	9942	3	-4.4393	0.96291	0.96297	1	20719	0	-4.4393
GHR	6	0.05794	0.183	0.929711	4006	5	-4.566	0.96291	0.96297	1	20720	0	-4.566
CEPT1	6	0.24047	0.48885	1	9799	4	-4.2961	0.96291	0.96297	1	20721	0	-4.2961
SKP2	6	0.25451	0.50721	1	10189	4	-4.5997	0.96291	0.96297	1	20722	0	-4.5997
DKK1	6	0.54612	0.7649	1	15480	3	-4.442	0.96291	0.96297	1	20723	0	-4.442
CRYGA	6	0.28534	0.54631	1	10955	4	-4.6623	0.96291	0.96297	1	20724	0	-4.6623
ANKS1A	6	0.027627	0.10234	0.867568	2372	5	-5.8043	0.96291	0.96297	1	20725	0	-5.8043
PPP2R2B	6	0.22247	0.46518	1	9335	4	-4.4487	0.96291	0.96297	1	20726	0	-4.4487
UBE2T	6	0.23278	0.47885	1	9630	4	-4.7079	0.96291	0.96297	1	20727	0	-4.7079
PKLR	6	0.044333	0.14815	0.905984	3323	5	-5.0477	0.96291	0.96297	1	20728	0	-5.0477
STX4	6	0.10613	0.29462	0.984959	6148	4	-5.2843	0.96291	0.96297	1	20729	0	-5.2843
BBIP1	6	0.28534	0.54631	1	10909	4	-4.4927	0.96291	0.96297	1	20730	0	-4.4927
OPRM1	6	0.091952	0.26335	0.981579	5519	4	-4.6268	0.96291	0.96297	1	20731	0	-4.6268
PEX11B	6	0.24047	0.48885	1	9784	4	-4.9069	0.96291	0.96297	1	20732	0	-4.9069
FAM19A4	6	0.037	0.12866	0.885897	2952	5	-4.9451	0.96291	0.96297	1	20733	0	-4.9451
KCNQ5	6	0.081957	0.24055	0.961378	5136	5	-4.566	0.96291	0.96297	1	20734	0	-4.566
CCL1	6	0.12305	0.32277	1	6687	4	-5.396	0.96291	0.96297	1	20735	0	-5.396
KIF7	6	3.822e-05	0.00021653	0.225008	18	5	-6.3832	0.96291	0.96297	1	20736	0	-6.3832
EEF1E1	6	0.015921	0.067875	0.814485	1688	5	-4.7219	0.96291	0.96297	1	20737	0	-4.7219
IGLL5	6	0.075113	0.22469	0.950864	4823	5	-4.8186	0.96291	0.96297	1	20738	0	-4.8186
PCDHA13	2	0.036855	0.066838	0.814485	2941	2	-6.1859	0.96314	0.96321	1	20739	0	-6.1859
hsa-mir-4704	3	0.036682	0.090281	0.844318	2904	3	-4.8907	0.96332	0.96347	1	20740	0	-4.8907
hsa-mir-1233-1	4	0.0045881	0.01623	0.615129	682	4	-6.1222	0.96383	0.96371	1	20741	0	-6.1222
NonTargetingControlGuideForHuman_0098	1	0.035762	0.035693	0.735135	2870	1	-5.4805	0.96424	0.96438	1	20742	0	-5.4805
TMEM129	6	0.00037496	0.0019967	0.366217	106	5	-5.7378	0.96459	0.96464	1	20743	0	-5.7378
STAU2	6	0.037	0.12866	0.885897	2953	5	-5.498	0.96463	0.96467	1	20744	0	-5.498
ATG4B	6	0.032428	0.11594	0.878753	2681	5	-5.404	0.96463	0.96467	1	20745	0	-5.404
KCNB1	6	0.042713	0.14394	0.901671	3273	5	-4.9751	0.96465	0.96471	1	20746	0	-4.9751
RBMXL2	6	0.0020182	0.010067	0.548821	368	3	-5.2252	0.96465	0.96471	1	20747	0	-5.2252
SLC13A5	6	0.075275	0.22507	0.950864	4858	4	-4.8535	0.96471	0.96477	1	20748	0	-4.8535
TMEM45B	6	0.065936	0.20265	0.943699	4413	5	-4.0556	0.96473	0.96479	1	20749	0	-4.0556
AUP1	6	0.026301	0.098485	0.862671	2312	4	-5.5272	0.96483	0.96488	1	20750	0	-5.5272
CEP170B	6	0.014617	0.063054	0.809504	1560	4	-5.5958	0.96483	0.96488	1	20751	0	-5.5958
NonTargetingControlGuideForHuman_0214	1	0.03515	0.035103	0.734011	2836	1	-6.8976	0.96485	0.965	1	20752	0	-6.8976
HAND2	6	0.0029764	0.014511	0.594533	484	5	-5.4231	0.96495	0.96499	1	20753	0	-5.4231
RAI1	6	0.0027545	0.013493	0.586303	463	5	-5.4172	0.96499	0.96503	1	20754	0	-5.4172
PLEKHG1	6	0.21058	0.44917	1	9067	3	-4.4916	0.96502	0.96506	1	20755	0	-4.4916
hsa-mir-2110	4	0.034917	0.10553	0.869422	2831	4	-5.0698	0.96508	0.96497	1	20756	0	-5.0698
hsa-mir-4252	4	0.034917	0.10553	0.869422	2830	4	-5.163	0.96508	0.96497	1	20757	0	-5.163
TSC22D2	6	0.096753	0.27416	0.982231	5745	5	-4.9028	0.9652	0.96524	1	20758	0	-4.9028
ATF6	6	0.86739	0.93554	1	19537	2	-4.4668	0.9652	0.96524	1	20759	0	-4.4668
NonTargetingControlGuideForHuman_0306	1	0.034613	0.034551	0.727108	2819	1	-5.4978	0.96539	0.96556	1	20760	0	-5.4978
NonTargetingControlGuideForHuman_0242	1	0.034613	0.034551	0.727108	2820	1	-5.4978	0.96539	0.96556	1	20761	0	-5.4978
NonTargetingControlGuideForHuman_0361	1	0.03408	0.034012	0.718784	2800	1	-5.5064	0.96592	0.9661	1	20762	0	-5.5064
NonTargetingControlGuideForHuman_0637	1	0.033476	0.03341	0.718784	2726	1	-5.515	0.96652	0.96668	1	20763	0	-5.515
NonTargetingControlGuideForHuman_0201	1	0.033476	0.03341	0.718784	2727	1	-6.9234	0.96652	0.96668	1	20764	0	-6.9234
C1orf172	6	0.12002	0.3181	1	6571	4	-4.5858	0.9668	0.96686	1	20765	0	-4.5858
SRP72	6	0.079788	0.23548	0.961378	5003	2	-4.3967	0.9668	0.96686	1	20766	0	-4.3967
RNASE11	6	0.022187	0.086544	0.844251	2072	5	-5.2048	0.9668	0.96686	1	20767	0	-5.2048
C12orf60	6	0.55756	0.7732	1	15695	3	-4.6079	0.9668	0.96686	1	20768	0	-4.6079
C5orf46	6	0.06112	0.19096	0.937597	4179	5	-4.3722	0.9668	0.96686	1	20769	0	-4.3722
COMMD7	6	0.06889	0.2098	0.943894	4520	5	-4.5571	0.9668	0.96686	1	20770	0	-4.5571
PEX11G	6	0.0011858	0.0059823	0.490478	236	5	-6.5137	0.9668	0.96686	1	20771	0	-6.5137
MYH7B	6	0.00012796	0.00069704	0.28007	51	5	-6.8435	0.9668	0.96686	1	20772	0	-6.8435
NNT	6	0.063256	0.19616	0.937597	4247	5	-4.99	0.9668	0.96686	1	20773	0	-4.99
MTMR4	6	0.075423	0.22543	0.950864	4882	4	-4.9393	0.9668	0.96686	1	20774	0	-4.9393
SV2C	6	0.052829	0.17005	0.916493	3730	4	-5.0245	0.9668	0.96686	1	20775	0	-5.0245
HOXD10	6	0.10546	0.2932	0.984959	6118	5	-4.6233	0.9668	0.96686	1	20776	0	-4.6233
C11orf70	6	0.81197	0.90761	1	18782	2	-4.5588	0.9668	0.96686	1	20777	0	-4.5588
DSCAML1	6	0.001866	0.0093116	0.537318	344	4	-5.1886	0.9668	0.96686	1	20778	0	-5.1886
GCNT7	6	0.19709	0.43058	1	8750	4	-5.0777	0.9668	0.96686	1	20779	0	-5.0777
PIP4K2A	6	0.094397	0.26888	0.982231	5633	4	-5.2675	0.9668	0.96686	1	20780	0	-5.2675
CHRM2	6	0.075113	0.22469	0.950864	4779	5	-4.5385	0.9668	0.96686	1	20781	0	-4.5385
CYB5R2	6	0.15955	0.37721	1	7736	4	-4.7412	0.9668	0.96686	1	20782	0	-4.7412
HKR1	6	0.0027007	0.013248	0.585439	454	5	-5.8175	0.9668	0.96686	1	20783	0	-5.8175
IL17RE	6	0.030876	0.11156	0.869422	2562	5	-5.2707	0.9668	0.96686	1	20784	0	-5.2707
FIGF	6	0.096753	0.27416	0.982231	5784	5	-4.61	0.9668	0.96686	1	20785	0	-4.61
MGAT2	6	0.036725	0.12791	0.885897	2909	3	-4.8917	0.9668	0.96686	1	20786	0	-4.8917
NAT16	6	0.15059	0.36415	1	7471	4	-4.8717	0.9668	0.96686	1	20787	0	-4.8717
CD1D	6	0.096192	0.27289	0.982231	5684	4	-5.1271	0.9668	0.96686	1	20788	0	-5.1271
CCDC92	6	0.52237	0.74778	1	15095	3	-4.6911	0.9668	0.96686	1	20789	0	-4.6911
C1orf74	6	0.011454	0.050659	0.786137	1298	5	-4.6527	0.9668	0.96686	1	20790	0	-4.6527
ZCCHC14	6	0.21685	0.45764	1	9239	4	-4.4755	0.9668	0.96686	1	20791	0	-4.4755
TKT	6	0.052829	0.17005	0.916493	3718	4	-5.194	0.9668	0.96686	1	20792	0	-5.194
TRPC5OS	6	0.09235	0.26425	0.981579	5561	5	-4.6368	0.9668	0.96686	1	20793	0	-4.6368
KATNAL1	6	0.42155	0.67428	1	13551	3	-4.8333	0.9668	0.96686	1	20794	0	-4.8333
ZBTB26	6	0.011764	0.051885	0.786137	1335	5	-5.6059	0.9668	0.96686	1	20795	0	-5.6059
ARX	6	0.086024	0.24989	0.970213	5282	5	-4.6432	0.9668	0.96686	1	20796	0	-4.6432
SPEF1	6	0.01757	0.07277	0.829142	1777	5	-5.2977	0.9668	0.96686	1	20797	0	-5.2977
E4F1	6	0.28534	0.54631	1	10896	4	-4.37	0.9668	0.96686	1	20798	0	-4.37
PCDHB11	6	0.0040596	0.019439	0.627242	619	5	-5.5368	0.9668	0.96686	1	20799	0	-5.5368
TUBB3	6	0.011764	0.051885	0.786137	1332	5	-6.0491	0.9668	0.96686	1	20800	0	-6.0491
FASN	6	0.022187	0.086544	0.844251	2075	5	-5.3203	0.9668	0.96686	1	20801	0	-5.3203
IGSF3	6	0.13773	0.34507	1	7096	4	-5.2662	0.9668	0.96686	1	20802	0	-5.2662
TBX22	6	0.050363	0.16376	0.916493	3655	4	-5.2688	0.9668	0.96686	1	20803	0	-5.2688
UQCRC1	6	0.086376	0.25071	0.970213	5293	4	-5.3493	0.9668	0.96686	1	20804	0	-5.3493
ENTPD1	6	0.64829	0.83774	1	17089	3	-4.3176	0.9668	0.96686	1	20805	0	-4.3176
TACR3	6	0.22675	0.47083	1	9468	4	-4.4448	0.9668	0.96686	1	20806	0	-4.4448
GLTPD1	6	0.0079743	0.036395	0.735135	992	5	-6.1647	0.9668	0.96686	1	20807	0	-6.1647
CCBE1	6	0.059317	0.18645	0.934502	4091	4	-5.2002	0.9668	0.96686	1	20808	0	-5.2002
FKBP1B	6	0.23869	0.48651	1	9734	4	-4.5801	0.9668	0.96686	1	20809	0	-4.5801
PPARD	6	0.025448	0.09603	0.853958	2279	5	-4.8803	0.9668	0.96686	1	20810	0	-4.8803
PNKD	6	0.053095	0.17069	0.916493	3814	5	-5.1921	0.9668	0.96686	1	20811	0	-5.1921
PTPLAD2	6	0.31779	0.58595	1	11738	4	-3.9708	0.9668	0.96686	1	20812	0	-3.9708
NUP188	6	0.070401	0.21346	0.944273	4646	4	-5.5542	0.9668	0.96686	1	20813	0	-5.5542
TGFB2	6	0.053095	0.17069	0.916493	3812	5	-5.4164	0.9668	0.96686	1	20814	0	-5.4164
GLB1	6	0.18917	0.41947	1	8521	4	-4.8466	0.9668	0.96686	1	20815	0	-4.8466
MPHOSPH10	6	0.31779	0.58595	1	11741	4	-4.6447	0.9668	0.96686	1	20816	0	-4.6447
NDUFS5	6	0.040446	0.13789	0.894554	3111	5	-5.529	0.9668	0.96686	1	20817	0	-5.529
RAB4B	6	0.16673	0.38758	1	7863	4	-5.0085	0.9668	0.96686	1	20818	0	-5.0085
NonTargetingControlGuideForHuman_0594	1	0.032806	0.03275	0.718784	2717	1	-6.9319	0.96719	0.96732	1	20819	0	-6.9319
hsa-mir-518b	4	0.032279	0.098351	0.862671	2674	4	-4.9377	0.96772	0.96761	1	20820	0	-4.9377
hsa-mir-3917	4	0.032279	0.098351	0.862671	2673	4	-5.1476	0.96772	0.96761	1	20821	0	-5.1476
hsa-mir-4788	4	0.032279	0.098351	0.862671	2676	4	-4.925	0.96772	0.96761	1	20822	0	-4.925
hsa-mir-129-1	4	0.032279	0.098351	0.862671	2675	4	-5.5279	0.96772	0.96761	1	20823	0	-5.5279
DEFB105A	5	0.18226	0.40279	1	8334	4	-4.833	0.96835	0.9685	1	20824	0	-4.833
PRAC	6	0.081957	0.24055	0.961378	5144	5	-4.283	0.96837	0.96838	1	20825	0	-4.283
CNGA4	6	0.028011	0.1034	0.867568	2421	5	-5.35	0.9684	0.96842	1	20826	0	-5.35
PKP1	6	0.099086	0.2793	0.983221	5837	4	-4.8972	0.96842	0.96844	1	20827	0	-4.8972
MIIP	6	0.031558	0.11348	0.869422	2650	5	-5.3776	0.96851	0.96853	1	20828	0	-5.3776
SLC39A2	6	0.10546	0.2932	0.984959	6082	5	-4.0989	0.96868	0.9687	1	20829	0	-4.0989
HOXB2	6	0.072061	0.21743	0.950864	4686	4	-4.1689	0.96868	0.9687	1	20830	0	-4.1689
CCDC115	6	0.06889	0.2098	0.943894	4535	5	-4.8191	0.96872	0.96875	1	20831	0	-4.8191
HOXB7	6	0.01092	0.048547	0.77394	1259	5	-5.4697	0.96876	0.96878	1	20832	0	-5.4697
ZNRD1	6	0.28534	0.54631	1	10910	4	-4.1801	0.96876	0.96878	1	20833	0	-4.1801
ABO	6	0.096753	0.27416	0.982231	5778	5	-4.9339	0.96882	0.96883	1	20834	0	-4.9339
NonTargetingControlGuideForHuman_0296	1	0.030562	0.030442	0.705652	2554	1	-6.9654	0.96944	0.96952	1	20835	0	-6.9654
NonTargetingControlGuideForHuman_0403	1	0.030562	0.030442	0.705652	2553	1	-5.5569	0.96944	0.96952	1	20836	0	-5.5569
NonTargetingControlGuideForHuman_0007	1	0.030562	0.030442	0.705652	2555	1	-6.9654	0.96944	0.96952	1	20837	0	-6.9654
hsa-mir-4759	3	0.030516	0.076338	0.829737	2552	3	-5.362	0.96948	0.96958	1	20838	0	-5.362
NonTargetingControlGuideForHuman_0115	1	0.030076	0.029993	0.705652	2529	1	-5.5652	0.96992	0.97002	1	20839	0	-5.5652
CTAGE15	5	0.029951	0.10634	0.869422	2520	5	-4.8905	0.97005	0.9701	1	20840	0	-4.8905
PDXK	5	0.029951	0.10634	0.869422	2519	5	-5.2305	0.97005	0.9701	1	20841	0	-5.2305
hsa-mir-6781	4	0.019299	0.061943	0.809504	1889	4	-5.659	0.97022	0.9701	1	20842	0	-5.659
hsa-mir-1204	4	0.029785	0.091545	0.849915	2516	4	-5.185	0.97022	0.9701	1	20843	0	-5.185
hsa-mir-6869	4	0.00055673	0.0020838	0.366217	141	4	-5.5477	0.97022	0.9701	1	20844	0	-5.5477
VAV3	6	0.01757	0.07277	0.829142	1774	5	-5.3719	0.9703	0.97027	1	20845	0	-5.3719
RCHY1	6	0.25451	0.50721	1	10183	4	-4.9525	0.9703	0.97027	1	20846	0	-4.9525
ADC	6	0.084895	0.24734	0.970213	5251	3	-4.4197	0.9703	0.97027	1	20847	0	-4.4197
DPEP3	6	0.081957	0.24055	0.961378	5153	5	-4.7733	0.9703	0.97027	1	20848	0	-4.7733
PGPEP1L	6	0.077532	0.2303	0.96037	4946	4	-5.0864	0.9703	0.97027	1	20849	0	-5.0864
BHLHA15	6	0.085981	0.2498	0.970213	5281	5	-5.3765	0.9703	0.97027	1	20850	0	-5.3765
FLG	6	0.18415	0.41248	1	8364	4	-4.7137	0.9703	0.97027	1	20851	0	-4.7137
OR2G2	6	0.11079	0.30385	0.99589	6287	4	-4.8186	0.9703	0.97027	1	20852	0	-4.8186
CEP112	6	0.64829	0.83774	1	17068	3	-4.5801	0.9703	0.97027	1	20853	0	-4.5801
ZNF417	6	0.050148	0.1632	0.916493	3628	4	-5.19	0.9703	0.97027	1	20854	0	-5.19
LRRC15	6	0.1837	0.41183	1	8341	4	-4.4966	0.9703	0.97027	1	20855	0	-4.4966
HIST2H3D	6	0.01877	0.076399	0.829737	1853	5	-5.4987	0.9703	0.97027	1	20856	0	-5.4987
VILL	6	0.10501	0.29224	0.984959	6040	4	-5.1425	0.9703	0.97027	1	20857	0	-5.1425
ACOT7	6	0.040446	0.13789	0.894554	3138	5	-4.9572	0.9703	0.97027	1	20858	0	-4.9572
NID1	6	0.0044452	0.021157	0.645097	649	4	-5.0319	0.9703	0.97027	1	20859	0	-5.0319
EPS8L2	6	0.065975	0.20274	0.943699	4414	5	-4.1375	0.9703	0.97027	1	20860	0	-4.1375
SIRPD	6	0.0089887	0.040663	0.757744	1080	5	-5.5265	0.9703	0.97027	1	20861	0	-5.5265
CELF2	6	0.0088989	0.040286	0.756783	1076	3	-5.1083	0.9703	0.97027	1	20862	0	-5.1083
TRPS1	6	0.032144	0.11515	0.87775	2671	5	-5.4051	0.9703	0.97027	1	20863	0	-5.4051
STEAP1	6	0.028011	0.1034	0.867568	2410	5	-4.6845	0.9703	0.97027	1	20864	0	-4.6845
CHRM1	6	0.10613	0.29462	0.984959	6187	4	-5.3816	0.9703	0.97027	1	20865	0	-5.3816
LGALS9	6	0.063256	0.19616	0.937597	4257	5	-5.2818	0.9703	0.97027	1	20866	0	-5.2818
NQO2	6	0.027255	0.10127	0.867568	2353	5	-4.8546	0.9703	0.97027	1	20867	0	-4.8546
EID1	6	0.10546	0.2932	0.984959	6145	5	-4.485	0.9703	0.97027	1	20868	0	-4.485
TGM7	6	0.016632	0.069997	0.825103	1715	5	-5.2861	0.9703	0.97027	1	20869	0	-5.2861
LRRC4	6	0.037	0.12866	0.885897	2956	5	-5.5201	0.9703	0.97027	1	20870	0	-5.5201
SERTAD1	6	0.007362	0.033799	0.718784	940	5	-5.6841	0.9703	0.97027	1	20871	0	-5.6841
C20orf202	6	0.33586	0.60725	1	12079	4	-4.7569	0.9703	0.97027	1	20872	0	-4.7569
FKBP15	6	0.014505	0.062621	0.809504	1556	4	-4.6178	0.9703	0.97027	1	20873	0	-4.6178
CKB	6	0.3267	0.59652	1	11909	4	-4.6999	0.9703	0.97027	1	20874	0	-4.6999
COPB1	6	0.081957	0.24055	0.961378	5168	5	-4.3373	0.9703	0.97027	1	20875	0	-4.3373
MXD3	6	0.0024376	0.012004	0.566852	416	5	-5.0888	0.9703	0.97027	1	20876	0	-5.0888
TAS2R5	6	0.11005	0.30269	0.99589	6264	4	-4.5341	0.9703	0.97027	1	20877	0	-4.5341
PLCB1	6	0.075113	0.22469	0.950864	4782	5	-4.9869	0.9703	0.97027	1	20878	0	-4.9869
FAM46D	6	0.06889	0.2098	0.943894	4495	5	-4.8205	0.9703	0.97027	1	20879	0	-4.8205
FZD8	6	0.023378	0.090079	0.844251	2146	5	-4.8945	0.9703	0.97027	1	20880	0	-4.8945
MMD2	6	0.19559	0.4285	1	8697	4	-4.2771	0.9703	0.97027	1	20881	0	-4.2771
RLN2	6	0.24047	0.48885	1	9788	4	-4.9394	0.9703	0.97027	1	20882	0	-4.9394
GML	6	0.013223	0.057656	0.802662	1454	5	-5.6861	0.9703	0.97027	1	20883	0	-5.6861
PKD1L1	6	0.27481	0.53312	1	10666	3	-4.6001	0.9703	0.97027	1	20884	0	-4.6001
TUBD1	6	0.02317	0.089442	0.844251	2125	5	-5.3861	0.9703	0.97027	1	20885	0	-5.3861
AQP1	6	0.01935	0.078165	0.834755	1908	5	-4.8023	0.9703	0.97027	1	20886	0	-4.8023
FRMD6	6	0.046446	0.15369	0.915071	3445	5	-4.1869	0.9703	0.97027	1	20887	0	-4.1869
TMIE	6	0.015921	0.067875	0.814485	1677	5	-5.4623	0.9703	0.97027	1	20888	0	-5.4623
MAL	6	0.021732	0.085221	0.844251	2040	5	-5.9402	0.9703	0.97027	1	20889	0	-5.9402
OR4X1	6	0.013223	0.057656	0.802662	1450	5	-5.3946	0.9703	0.97027	1	20890	0	-5.3946
GALK1	6	0.0077432	0.03542	0.734011	968	5	-5.0477	0.9703	0.97027	1	20891	0	-5.0477
CTSA	6	0.21209	0.45124	1	9091	3	-4.9511	0.9703	0.97027	1	20892	0	-4.9511
TP53TG5	6	0.33586	0.60725	1	12107	4	-4.485	0.9703	0.97027	1	20893	0	-4.485
RAB35	6	0.072076	0.21746	0.950864	4693	5	-4.6204	0.9703	0.97027	1	20894	0	-4.6204
RANBP3	6	0.076829	0.22872	0.956146	4920	4	-4.7356	0.9703	0.97027	1	20895	0	-4.7356
NDUFB9	6	0.023378	0.090079	0.844251	2153	4	-5.8721	0.9703	0.97027	1	20896	0	-5.8721
ACTR8	6	0.013741	0.059674	0.807205	1497	5	-5.0373	0.9703	0.97027	1	20897	0	-5.0373
POLR2F	6	0.083398	0.24387	0.966916	5198	3	-4.6453	0.9703	0.97027	1	20898	0	-4.6453
RAPGEF3	6	0.00026384	0.0014071	0.339708	84	4	-5.2756	0.9703	0.97027	1	20899	0	-5.2756
KDM3B	6	0.080833	0.23788	0.961378	5075	5	-5.4561	0.9703	0.97027	1	20900	0	-5.4561
CTU1	6	0.0071315	0.032865	0.718784	919	5	-5.0901	0.9703	0.97027	1	20901	0	-5.0901
DUSP18	6	0.29378	0.55676	1	11099	4	-4.7313	0.9703	0.97027	1	20902	0	-4.7313
KRTAP4-3	6	0.042625	0.14368	0.901671	3229	5	-4.6	0.9703	0.97027	1	20903	0	-4.6
CNR1	6	0.01359	0.059094	0.803361	1493	5	-5.7005	0.9703	0.97027	1	20904	0	-5.7005
GALNT3	6	0.094397	0.26888	0.982231	5646	4	-4.9964	0.9703	0.97027	1	20905	0	-4.9964
C11orf87	6	0.023366	0.090038	0.844251	2136	5	-5.7648	0.9703	0.97027	1	20906	0	-5.7648
RGR	6	0.16118	0.37963	1	7787	4	-4.3717	0.9703	0.97027	1	20907	0	-4.3717
hsa-mir-4684	4	0.028481	0.088005	0.844251	2449	4	-4.6128	0.97152	0.97143	1	20908	0	-4.6128
BLCAP	6	0.053095	0.17069	0.916493	3823	5	-5.0054	0.97167	0.97164	1	20909	0	-5.0054
SLC22A18	6	0.0029764	0.014511	0.594533	493	5	-5.7725	0.97171	0.97166	1	20910	0	-5.7725
NCOR2	6	0.017136	0.071493	0.825103	1758	4	-5.8819	0.97176	0.97171	1	20911	0	-5.8819
SLC35A4	6	0.013811	0.059946	0.809504	1505	5	-5.0684	0.97182	0.97177	1	20912	0	-5.0684
SPATA13	6	0.10546	0.2932	0.984959	6096	5	-4.5134	0.97182	0.97177	1	20913	0	-4.5134
MGAT5B	6	0.096753	0.27416	0.982231	5750	5	-4.7356	0.97182	0.97177	1	20914	0	-4.7356
C17orf62	6	0.06889	0.2098	0.943894	4528	5	-4.9053	0.97182	0.97177	1	20915	0	-4.9053
RNF207	6	0.037	0.12866	0.885897	2972	5	-4.9471	0.97188	0.97184	1	20916	0	-4.9471
DPEP1	6	0.0025404	0.012488	0.566852	438	5	-5.8113	0.97191	0.97186	1	20917	0	-5.8113
TFF3	6	0.30978	0.57625	1	11511	4	-4.3183	0.97195	0.97189	1	20918	0	-4.3183
PRAMEF12	6	0.13773	0.34507	1	7129	4	-4.8192	0.97198	0.97192	1	20919	0	-4.8192
NonTargetingControlGuideForHuman_0025	1	0.027983	0.027921	0.687624	2390	1	-7.0061	0.97202	0.97203	1	20920	0	-7.0061
SNRPB	6	0.15868	0.37596	1	7672	4	-4.4041	0.97214	0.97208	1	20921	0	-4.4041
SSTR1	6	0.028011	0.1034	0.867568	2398	5	-4.379	0.97214	0.97208	1	20922	0	-4.379
SLC31A2	6	0.24441	0.49403	1	9932	3	-3.8298	0.97214	0.97208	1	20923	0	-3.8298
SPATA31A1	4	0.027468	0.085205	0.844251	2368	4	-5.7321	0.97253	0.97242	1	20924	0	-5.7321
hsa-mir-2861	4	0.027468	0.085205	0.844251	2369	4	-5.3281	0.97253	0.97242	1	20925	0	-5.3281
KAAG1	4	0.010117	0.034089	0.718784	1180	4	-6.11	0.97253	0.97242	1	20926	0	-6.11
hsa-mir-4321	4	0.011042	0.036999	0.735135	1270	4	-5.5979	0.97253	0.97242	1	20927	0	-5.5979
hsa-mir-6840	4	0.0161	0.052466	0.789969	1696	4	-5.5508	0.97253	0.97242	1	20928	0	-5.5508
ANXA8L1	3	0.026976	0.068168	0.815344	2334	3	-5.6359	0.97302	0.9731	1	20929	0	-5.6359
KRTAP4-9	3	0.026976	0.068168	0.815344	2333	3	-5.4114	0.97302	0.9731	1	20930	0	-5.4114
NonTargetingControlGuideForHuman_0640	1	0.026918	0.026845	0.678656	2327	1	-5.6137	0.97308	0.97312	1	20931	0	-5.6137
NonTargetingControlGuideForHuman_0550	1	0.026918	0.026845	0.678656	2326	1	-7.0221	0.97308	0.97312	1	20932	0	-7.0221
CBX1	6	0.047537	0.15649	0.915351	3477	3	-5.3148	0.97346	0.97339	1	20933	0	-5.3148
LRRC38	6	0.075113	0.22469	0.950864	4804	5	-5.2992	0.97346	0.97339	1	20934	0	-5.2992
RNASE7	6	0.081957	0.24055	0.961378	5157	5	-4.9447	0.97346	0.97339	1	20935	0	-4.9447
RAB6B	6	0.075113	0.22469	0.950864	4828	5	-4.5893	0.97346	0.97339	1	20936	0	-4.5893
HCFC1R1	6	0.063256	0.19616	0.937597	4278	5	-4.626	0.97346	0.97339	1	20937	0	-4.626
SLC6A8	6	0.0085973	0.03899	0.746837	1053	5	-5.0921	0.97346	0.97339	1	20938	0	-5.0921
HMX3	6	0.56754	0.78033	1	15872	3	-4.4441	0.97346	0.97339	1	20939	0	-4.4441
NONO	6	0.030876	0.11156	0.869422	2558	5	-5.2263	0.97346	0.97339	1	20940	0	-5.2263
C9orf135	6	0.045848	0.15212	0.909779	3409	5	-5.5826	0.97346	0.97339	1	20941	0	-5.5826
RTFDC1	6	0.089149	0.25697	0.974401	5402	5	-4.6158	0.97346	0.97339	1	20942	0	-4.6158
ZNF20	6	0.02317	0.089442	0.844251	2107	5	-5.2575	0.97346	0.97339	1	20943	0	-5.2575
CALCOCO1	6	0.048539	0.15914	0.915351	3518	5	-5.4357	0.97346	0.97339	1	20944	0	-5.4357
GGTLC2	6	0.030876	0.11156	0.869422	2574	5	-5.0301	0.97346	0.97339	1	20945	0	-5.0301
GRB7	6	0.075113	0.22469	0.950864	4785	5	-4.5893	0.97346	0.97339	1	20946	0	-4.5893
VEGFC	6	0.010907	0.04849	0.77394	1251	5	-5.0761	0.97346	0.97339	1	20947	0	-5.0761
EIF3K	6	0.18917	0.41947	1	8537	4	-5.0387	0.97346	0.97339	1	20948	0	-5.0387
SLC6A3	6	0.078065	0.23153	0.961378	4966	5	-4.3516	0.97346	0.97339	1	20949	0	-4.3516
UGT3A2	6	0.086957	0.25202	0.97185	5366	4	-4.5975	0.97346	0.97339	1	20950	0	-4.5975
FAM151A	6	0.03169	0.11386	0.871705	2663	4	-4.8781	0.97346	0.97339	1	20951	0	-4.8781
FAHD2A	6	0.015921	0.067875	0.814485	1674	5	-5.4194	0.97346	0.97339	1	20952	0	-5.4194
ZNF181	6	0.075113	0.22469	0.950864	4788	5	-4.5893	0.97346	0.97339	1	20953	0	-4.5893
TVP23A	6	0.014617	0.063054	0.809504	1567	4	-6.0637	0.97346	0.97339	1	20954	0	-6.0637
HIST1H3F	6	0.00089355	0.0045932	0.45783	198	5	-6.2726	0.97346	0.97339	1	20955	0	-6.2726
LRP3	6	0.01935	0.078165	0.834755	1891	5	-5.3224	0.97346	0.97339	1	20956	0	-5.3224
NDFIP1	6	0.01757	0.07277	0.829142	1780	5	-5.2977	0.97346	0.97339	1	20957	0	-5.2977
ZNF662	6	0.025136	0.095146	0.853958	2248	5	-4.8392	0.97346	0.97339	1	20958	0	-4.8392
ARHGEF28	6	0.076829	0.22872	0.956146	4922	4	-5.413	0.97346	0.97339	1	20959	0	-5.413
MICALL2	6	0.33586	0.60725	1	12153	4	-4.7569	0.97346	0.97339	1	20960	0	-4.7569
IMMP2L	6	0.19324	0.42516	1	8678	4	-4.3623	0.97346	0.97339	1	20961	0	-4.3623
TAS1R3	6	0.026301	0.098485	0.862671	2313	5	-5.3148	0.97346	0.97339	1	20962	0	-5.3148
NDUFB5	6	0.099086	0.2793	0.983221	5850	4	-5.2977	0.97346	0.97339	1	20963	0	-5.2977
C17orf74	6	0.06889	0.2098	0.943894	4524	5	-5.1802	0.97346	0.97339	1	20964	0	-5.1802
SOX8	6	0.016754	0.070362	0.825103	1722	5	-5.5801	0.97346	0.97339	1	20965	0	-5.5801
PMPCA	6	0.096753	0.27416	0.982231	5756	5	-4.6041	0.97346	0.97339	1	20966	0	-4.6041
SBK2	6	0.017136	0.071493	0.825103	1749	5	-5.3838	0.97346	0.97339	1	20967	0	-5.3838
MS4A4A	6	0.10546	0.2932	0.984959	6093	5	-4.8235	0.97346	0.97339	1	20968	0	-4.8235
BTBD11	6	0.045866	0.15217	0.909779	3423	4	-5.6699	0.97346	0.97339	1	20969	0	-5.6699
PPP1R32	6	0.086376	0.25071	0.970213	5319	5	-4.3951	0.97346	0.97339	1	20970	0	-4.3951
GID8	6	0.063256	0.19616	0.937597	4248	5	-4.9069	0.97346	0.97339	1	20971	0	-4.9069
NCEH1	6	0.33143	0.6021	1	11955	3	-4.8272	0.97346	0.97339	1	20972	0	-4.8272
TSEN2	6	0.28908	0.55093	1	11014	2	-4.4683	0.97346	0.97339	1	20973	0	-4.4683
P2RY2	6	0.078291	0.23205	0.961378	4970	5	-4.6436	0.97346	0.97339	1	20974	0	-4.6436
TMEM59	6	0.24047	0.48885	1	9825	4	-4.718	0.97346	0.97339	1	20975	0	-4.718
MNDA	6	0.044333	0.14815	0.905984	3341	5	-4.3675	0.97346	0.97339	1	20976	0	-4.3675
VSTM2L	6	0.0045116	0.021441	0.645097	662	5	-5.6254	0.97346	0.97339	1	20977	0	-5.6254
TEF	6	0.052829	0.17005	0.916493	3710	5	-5.3239	0.97346	0.97339	1	20978	0	-5.3239
IQCJ-SCHIP1	2	0.026497	0.048747	0.776548	2318	2	-6.1897	0.9735	0.9735	1	20979	0	-6.1897
NonTargetingControlGuideForHuman_0650	1	0.026398	0.026328	0.672842	2317	1	-7.0301	0.9736	0.97364	1	20980	0	-7.0301
PCDHA7	2	0.025452	0.04691	0.77394	2289	2	-5.7995	0.97455	0.97455	1	20981	0	-5.7995
hsa-mir-940	4	0.00015096	0.00058547	0.279936	56	4	-5.1801	0.97469	0.97457	1	20982	0	-5.1801
hsa-mir-3124	4	0.010421	0.03506	0.734011	1194	4	-5.9097	0.97469	0.97457	1	20983	0	-5.9097
hsa-mir-892c	4	0.025314	0.079248	0.837839	2253	4	-5.2414	0.97469	0.97457	1	20984	0	-5.2414
SBK1	6	0.0084493	0.038352	0.745639	1043	5	-4.8416	0.97472	0.97463	1	20985	0	-4.8416
GHRH	6	0.039631	0.13569	0.894554	3070	4	-5.5543	0.97472	0.97463	1	20986	0	-5.5543
HAO2	6	0.028011	0.1034	0.867568	2396	5	-5.3357	0.97474	0.97465	1	20987	0	-5.3357
ODF3B	6	0.0040625	0.019453	0.627242	622	5	-5.9181	0.97474	0.97465	1	20988	0	-5.9181
ARMC12	6	0.080833	0.23788	0.961378	5069	5	-5.3988	0.97482	0.97472	1	20989	0	-5.3988
DHRS12	6	0.00036323	0.0019314	0.366217	105	5	-6.0872	0.97482	0.97472	1	20990	0	-6.0872
IL11	6	0.00062177	0.0032507	0.425655	151	5	-6.0409	0.97487	0.97478	1	20991	0	-6.0409
TBX1	6	0.089095	0.25686	0.974401	5393	5	-4.4302	0.97491	0.97482	1	20992	0	-4.4302
FAU	6	0.29118	0.55355	1	11057	4	-4.7337	0.975	0.97491	1	20993	0	-4.7337
SASH3	6	0.031558	0.11348	0.869422	2657	4	-4.9746	0.97507	0.97499	1	20994	0	-4.9746
DFNB31	6	0.01935	0.078165	0.834755	1904	5	-5.4208	0.97507	0.97499	1	20995	0	-5.4208
HCAR3	6	0.018516	0.075644	0.829737	1840	5	-5.305	0.97507	0.97499	1	20996	0	-5.305
2020-03-05	5	0.024656	0.089689	0.844251	2215	5	-5.2305	0.97534	0.97542	1	20997	0	-5.2305
NonTargetingControlGuideForHuman_0661	1	0.024595	0.024489	0.657727	2210	1	-5.6529	0.97541	0.97542	1	20998	0	-5.6529
NonTargetingControlGuideForHuman_0145	1	0.024595	0.024489	0.657727	2208	1	-5.6529	0.97541	0.97542	1	20999	0	-5.6529
NonTargetingControlGuideForHuman_0487	1	0.024595	0.024489	0.657727	2209	1	-7.0614	0.97541	0.97542	1	21000	0	-7.0614
hsa-mir-6511b-1	3	0.019005	0.049169	0.78137	1881	3	-5.4592	0.97619	0.97629	1	21001	0	-5.4592
RAB11FIP3	6	0.013223	0.057656	0.802662	1456	5	-5.7257	0.97624	0.97618	1	21002	0	-5.7257
PLEKHF1	6	0.11293	0.30718	0.996103	6398	4	-5.321	0.97624	0.97618	1	21003	0	-5.321
OTOA	6	0.099086	0.2793	0.983221	5825	4	-4.8779	0.97624	0.97618	1	21004	0	-4.8779
CD1C	6	0.052829	0.17005	0.916493	3737	5	-4.9062	0.97624	0.97618	1	21005	0	-4.9062
KCNN3	6	0.070401	0.21346	0.944273	4625	5	-5.4918	0.97624	0.97618	1	21006	0	-5.4918
TOR4A	6	0.00047796	0.0024936	0.398126	125	4	-5.3599	0.97624	0.97618	1	21007	0	-5.3599
OS9	6	0.096753	0.27416	0.982231	5734	5	-4.8905	0.97624	0.97618	1	21008	0	-4.8905
FBXL22	6	0.0019898	0.0099313	0.548821	359	5	-5.4743	0.97624	0.97618	1	21009	0	-5.4743
PRICKLE2	6	0.02317	0.089442	0.844251	2111	5	-4.7151	0.97624	0.97618	1	21010	0	-4.7151
PIGZ	6	0.015898	0.0678	0.814485	1667	5	-5.3399	0.97624	0.97618	1	21011	0	-5.3399
NPR3	6	0.00098709	0.0050294	0.469575	216	5	-5.9932	0.97624	0.97618	1	21012	0	-5.9932
C19orf26	6	0.010205	0.0457	0.77394	1186	5	-5.4572	0.97624	0.97618	1	21013	0	-5.4572
NEK9	6	0.28534	0.54631	1	10914	4	-4.763	0.97624	0.97618	1	21014	0	-4.763
YIPF1	6	0.096753	0.27416	0.982231	5743	5	-4.8903	0.97624	0.97618	1	21015	0	-4.8903
AATK	6	0.040446	0.13789	0.894554	3129	5	-5.3512	0.97624	0.97618	1	21016	0	-5.3512
SLC43A3	6	0.015921	0.067875	0.814485	1673	5	-5.2877	0.97624	0.97618	1	21017	0	-5.2877
ZNF821	6	0.30141	0.56612	1	11310	4	-4.8482	0.97624	0.97618	1	21018	0	-4.8482
RAB6C	6	0.081957	0.24055	0.961378	5149	5	-4.9525	0.97624	0.97618	1	21019	0	-4.9525
ARHGEF16	6	0.28534	0.54631	1	10901	4	-4.6623	0.97624	0.97618	1	21020	0	-4.6623
CECR6	6	0.01935	0.078165	0.834755	1905	5	-5.3992	0.97624	0.97618	1	21021	0	-5.3992
OCIAD2	6	0.035316	0.12402	0.885897	2845	5	-5.4223	0.97624	0.97618	1	21022	0	-5.4223
AAGAB	6	0.089149	0.25697	0.974401	5422	5	-5.1541	0.97624	0.97618	1	21023	0	-5.1541
SYNRG	6	0.063256	0.19616	0.937597	4246	5	-4.9856	0.97624	0.97618	1	21024	0	-4.9856
EGF	6	0.063256	0.19616	0.937597	4277	5	-4.8892	0.97624	0.97618	1	21025	0	-4.8892
KRT37	6	0.063256	0.19616	0.937597	4269	5	-4.6677	0.97624	0.97618	1	21026	0	-4.6677
FAM76A	6	0.065707	0.2021	0.942881	4386	4	-5.0081	0.97624	0.97618	1	21027	0	-5.0081
TMEM200C	6	0.00069531	0.003602	0.435506	167	5	-5.5775	0.97624	0.97618	1	21028	0	-5.5775
KIAA2013	6	0.0084946	0.038546	0.746589	1045	5	-5.0123	0.97624	0.97618	1	21029	0	-5.0123
UPB1	6	0.0073373	0.0337	0.718784	926	5	-6.1089	0.97624	0.97618	1	21030	0	-6.1089
STRA8	6	0.25451	0.50721	1	10168	4	-4.8889	0.97624	0.97618	1	21031	0	-4.8889
TUBB2A	6	0.023366	0.090038	0.844251	2145	5	-5.8442	0.97624	0.97618	1	21032	0	-5.8442
QSOX2	6	0.013564	0.058979	0.803361	1478	5	-5.12	0.97624	0.97618	1	21033	0	-5.12
CPEB4	6	0.092472	0.26451	0.981886	5571	5	-4.9947	0.97624	0.97618	1	21034	0	-4.9947
STYXL1	6	0.075113	0.22469	0.950864	4826	5	-5.0063	0.97624	0.97618	1	21035	0	-5.0063
PEBP1	6	0.033876	0.11999	0.878753	2753	5	-4.6776	0.97624	0.97618	1	21036	0	-4.6776
SGK110	6	0.089149	0.25697	0.974401	5397	5	-4.5749	0.97624	0.97618	1	21037	0	-4.5749
GOLPH3L	6	0.02317	0.089442	0.844251	2117	5	-5.2972	0.97624	0.97618	1	21038	0	-5.2972
SUPT20HL1	6	0.30141	0.56612	1	11306	4	-4.5982	0.97624	0.97618	1	21039	0	-4.5982
C19orf70	6	0.0034806	0.016791	0.616022	547	5	-5.8632	0.97624	0.97618	1	21040	0	-5.8632
OBSCN	6	0.0081652	0.037182	0.735135	1016	5	-5.2411	0.97624	0.97618	1	21041	0	-5.2411
HSF4	6	0.075113	0.22469	0.950864	4790	5	-4.7896	0.97624	0.97618	1	21042	0	-4.7896
HTR1D	6	0.05794	0.183	0.929711	3998	5	-5.0742	0.97624	0.97618	1	21043	0	-5.0742
BAI2	6	0.05794	0.183	0.929711	3989	5	-5.3191	0.97624	0.97618	1	21044	0	-5.3191
RPL3L	6	0.02317	0.089442	0.844251	2120	5	-5.4885	0.97624	0.97618	1	21045	0	-5.4885
MSRB2	6	0.015852	0.067659	0.814485	1652	5	-4.854	0.97624	0.97618	1	21046	0	-4.854
CACUL1	6	0.26502	0.52069	1	10410	4	-4.5801	0.97624	0.97618	1	21047	0	-4.5801
ZNF121	6	0.07447	0.22316	0.950864	4765	5	-4.4859	0.97624	0.97618	1	21048	0	-4.4859
G6PD	6	0.021123	0.083419	0.841048	2018	5	-5.5025	0.97624	0.97618	1	21049	0	-5.5025
hsa-let-7a-1	4	0.023391	0.073765	0.829737	2164	4	-5.4148	0.97661	0.97652	1	21050	0	-5.4148
hsa-mir-6791	4	0.015776	0.051461	0.786137	1639	4	-5.3106	0.97661	0.97652	1	21051	0	-5.3106
hsa-mir-1911	4	0.023391	0.073765	0.829737	2163	4	-5.2915	0.97661	0.97652	1	21052	0	-5.2915
hsa-mir-4537	4	0.023391	0.073765	0.829737	2165	4	-5.215	0.97661	0.97652	1	21053	0	-5.215
F8A3	1	0.022708	0.022668	0.657522	2091	1	-5.987	0.97729	0.97733	1	21054	0	-5.987
MOGAT2	6	0.089149	0.25697	0.974401	5424	5	-5.333	0.97734	0.9773	1	21055	0	-5.333
ECHS1	6	0.039631	0.13569	0.894554	3080	5	-5.2245	0.9775	0.97745	1	21056	0	-5.2245
CTIF	6	0.10546	0.2932	0.984959	6128	5	-4.8844	0.9775	0.97745	1	21057	0	-4.8844
SPINT1	6	0.081957	0.24055	0.961378	5167	5	-5.4063	0.9775	0.97745	1	21058	0	-5.4063
S1PR1	6	0.10613	0.29462	0.984959	6186	4	-5.3816	0.9775	0.97745	1	21059	0	-5.3816
NonTargetingControlGuideForHuman_0161	1	0.022498	0.022448	0.655774	2083	1	-5.6911	0.9775	0.97752	1	21060	0	-5.6911
AKAP12	6	0.078604	0.23278	0.961378	4978	5	-4.485	0.9776	0.97755	1	21061	0	-4.485
NonTargetingControlGuideForHuman_0017	1	0.022112	0.022065	0.652245	2064	1	-7.1071	0.97789	0.9779	1	21062	0	-7.1071
hsa-mir-92a-2	4	0.021636	0.068732	0.820282	2035	4	-5.4013	0.97836	0.97833	1	21063	0	-5.4013
H2AFB1	4	0.021636	0.068732	0.820282	2036	4	-5.6554	0.97836	0.97833	1	21064	0	-5.6554
NonTargetingControlGuideForHuman_0639	1	0.021399	0.021349	0.645097	2022	1	-7.122	0.9786	0.97863	1	21065	0	-7.122
AARD	6	0.012012	0.052859	0.789969	1350	5	-5.5901	0.97883	0.97876	1	21066	0	-5.5901
PROM2	6	0.0054975	0.025806	0.664733	771	5	-5.6353	0.97883	0.97876	1	21067	0	-5.6353
SPIRE2	6	0.020842	0.082575	0.841048	1969	4	-4.8747	0.97883	0.97876	1	21068	0	-4.8747
PRL	6	0.3831	0.64577	1	12925	3	-4.796	0.97883	0.97876	1	21069	0	-4.796
SLC26A3	6	0.058596	0.18467	0.929711	4064	4	-5.2383	0.97883	0.97876	1	21070	0	-5.2383
GAS7	6	0.0036571	0.017621	0.616022	576	5	-5.8043	0.97883	0.97876	1	21071	0	-5.8043
SNTG2	6	0.023366	0.090038	0.844251	2143	4	-5.8273	0.97883	0.97876	1	21072	0	-5.8273
SST	6	0.004981	0.023536	0.657727	724	5	-5.6233	0.97883	0.97876	1	21073	0	-5.6233
DCAF5	6	0.10546	0.2932	0.984959	6071	5	-3.5363	0.97883	0.97876	1	21074	0	-3.5363
C6orf57	6	0.048539	0.15914	0.915351	3528	5	-5.3076	0.97883	0.97876	1	21075	0	-5.3076
PES1	6	0.044333	0.14815	0.905984	3355	5	-5.0387	0.97883	0.97876	1	21076	0	-5.0387
SKIV2L2	6	0.10546	0.2932	0.984959	6110	5	-4.6641	0.97883	0.97876	1	21077	0	-4.6641
OR56A3	6	0.20121	0.4362	1	8836	4	-4.4916	0.97883	0.97876	1	21078	0	-4.4916
IL17D	6	0.024406	0.093055	0.853958	2201	5	-4.8186	0.97883	0.97876	1	21079	0	-4.8186
NT5C	6	0.20121	0.4362	1	8854	4	-4.4916	0.97883	0.97876	1	21080	0	-4.4916
TOPAZ1	6	0.06889	0.2098	0.943894	4542	5	-5.3104	0.97883	0.97876	1	21081	0	-5.3104
HSP90AA1	6	0.06889	0.2098	0.943894	4544	5	-4.6559	0.97883	0.97876	1	21082	0	-4.6559
ITPR2	6	0.10546	0.2932	0.984959	6094	5	-4.8074	0.97883	0.97876	1	21083	0	-4.8074
MYOT	6	0.086376	0.25071	0.970213	5316	4	-4.9871	0.97883	0.97876	1	21084	0	-4.9871
FAM212A	6	0.06889	0.2098	0.943894	4533	5	-4.9675	0.97883	0.97876	1	21085	0	-4.9675
FAM78B	6	0.02317	0.089442	0.844251	2112	5	-5.875	0.97883	0.97876	1	21086	0	-5.875
FEM1B	6	0.10546	0.2932	0.984959	6074	5	-5.2707	0.97883	0.97876	1	21087	0	-5.2707
CMPK2	6	0.04919	0.16078	0.915351	3580	5	-5.6322	0.97883	0.97876	1	21088	0	-5.6322
OSBPL7	6	0.096753	0.27416	0.982231	5747	5	-4.813	0.97883	0.97876	1	21089	0	-4.813
PLXNB2	6	0.012836	0.056141	0.802662	1408	4	-5.074	0.97883	0.97876	1	21090	0	-5.074
OR10H4	6	0.037	0.12866	0.885897	2950	5	-5.5067	0.97883	0.97876	1	21091	0	-5.5067
PROSER2	6	0.017087	0.071345	0.825103	1738	4	-4.5142	0.97883	0.97876	1	21092	0	-4.5142
GTF2H5	6	0.053095	0.17069	0.916493	3798	5	-5.3244	0.97883	0.97876	1	21093	0	-5.3244
NRARP	6	0.0020938	0.010413	0.559222	374	5	-5.074	0.97883	0.97876	1	21094	0	-5.074
USP42	6	0.033876	0.11999	0.878753	2738	5	-5.5442	0.97883	0.97876	1	21095	0	-5.5442
ETF1	6	0.081957	0.24055	0.961378	5176	5	-4.6178	0.97883	0.97876	1	21096	0	-4.6178
CHRNA1	6	0.025448	0.09603	0.853958	2268	5	-5.3049	0.97883	0.97876	1	21097	0	-5.3049
NLE1	6	0.048539	0.15914	0.915351	3517	5	-5.0209	0.97883	0.97876	1	21098	0	-5.0209
RELN	6	0.05794	0.183	0.929711	4028	5	-5.4544	0.97883	0.97876	1	21099	0	-5.4544
LNPEP	6	0.02317	0.089442	0.844251	2108	5	-5.331	0.97883	0.97876	1	21100	0	-5.331
MEDAG	6	0.035811	0.12541	0.885897	2879	5	-5.3099	0.97883	0.97876	1	21101	0	-5.3099
PRLH	6	0.081957	0.24055	0.961378	5173	5	-5.3991	0.97883	0.97876	1	21102	0	-5.3991
NMUR1	6	0.0079743	0.036395	0.735135	989	5	-5.455	0.97883	0.97876	1	21103	0	-5.455
POLD1	6	0.028011	0.1034	0.867568	2426	5	-4.8611	0.97883	0.97876	1	21104	0	-4.8611
FBXL18	6	0.00023986	0.0012775	0.326092	80	5	-6.7392	0.97883	0.97876	1	21105	0	-6.7392
FAM129B	6	0.011483	0.050777	0.786137	1300	5	-5.2404	0.97883	0.97876	1	21106	0	-5.2404
PADI4	6	0.01359	0.059094	0.803361	1491	5	-5.0368	0.97883	0.97876	1	21107	0	-5.0368
OR2T1	6	0.017136	0.071493	0.825103	1753	5	-4.4926	0.97883	0.97876	1	21108	0	-4.4926
SCARF1	6	0.0027545	0.013493	0.586303	462	5	-5.3068	0.97883	0.97876	1	21109	0	-5.3068
HIST1H4L	6	0.0048284	0.022867	0.657727	699	5	-5.3519	0.97883	0.97876	1	21110	0	-5.3519
MPO	6	0.030876	0.11156	0.869422	2586	5	-5.2992	0.97883	0.97876	1	21111	0	-5.2992
C3orf35	6	0.081957	0.24055	0.961378	5125	5	-4.8463	0.97883	0.97876	1	21112	0	-4.8463
BRF2	6	0.053095	0.17069	0.916493	3819	5	-5.1971	0.97883	0.97876	1	21113	0	-5.1971
NonTargetingControlGuideForHuman_0073	1	0.021009	0.020958	0.645097	1998	1	-7.1294	0.97899	0.979	1	21114	0	-7.1294
NonTargetingControlGuideForHuman_0067	1	0.021009	0.020958	0.645097	1999	1	-7.1294	0.97899	0.979	1	21115	0	-7.1294
NonTargetingControlGuideForHuman_0248	1	0.020632	0.020608	0.645097	1968	1	-5.7283	0.97937	0.97939	1	21116	0	-5.7283
NonTargetingControlGuideForHuman_0370	1	0.020238	0.020234	0.645097	1959	1	-7.1441	0.97976	0.97978	1	21117	0	-7.1441
HTR6	6	0.0081371	0.03706	0.735135	1006	5	-5.0643	0.97989	0.97981	1	21118	0	-5.0643
COX4I2	6	0.075113	0.22469	0.950864	4816	5	-5.0063	0.97993	0.97984	1	21119	0	-5.0063
ZNF713	6	0.23375	0.4801	1	9690	4	-4.396	0.97996	0.97988	1	21120	0	-4.396
ZNF836	6	0.04919	0.16078	0.915351	3575	5	-4.6206	0.97996	0.97988	1	21121	0	-4.6206
GTSF1L	6	0.096753	0.27416	0.982231	5764	5	-4.7744	0.97996	0.97988	1	21122	0	-4.7744
TMEM110-MUSTN1	4	0.019938	0.063774	0.809504	1940	4	-5.4232	0.98006	0.98005	1	21123	0	-5.4232
hsa-mir-128-2	4	0.019938	0.063774	0.809504	1941	4	-5.1732	0.98006	0.98005	1	21124	0	-5.1732
MEX3B	6	0.021123	0.083419	0.841048	2020	5	-4.111	0.98008	0.97999	1	21125	0	-4.111
AKR1A1	6	0.05794	0.183	0.929711	3986	5	-5.2215	0.98013	0.98004	1	21126	0	-5.2215
NonTargetingControlGuideForHuman_0196	1	0.019244	0.01922	0.627242	1885	1	-7.1658	0.98076	0.98078	1	21127	0	-7.1658
hsa-mir-323b	4	0.019187	0.061608	0.809504	1883	4	-4.2733	0.98081	0.98076	1	21128	0	-4.2733
NonTargetingControlGuideForHuman_0879	1	0.01895	0.018913	0.627242	1879	1	-5.7646	0.98105	0.98107	1	21129	0	-5.7646
NonTargetingControlGuideForHuman_0615	1	0.01895	0.018913	0.627242	1880	1	-7.173	0.98105	0.98107	1	21130	0	-7.173
DRD2	6	0.028011	0.1034	0.867568	2418	5	-5.6305	0.98115	0.98106	1	21131	0	-5.6305
HAGH	6	0.022101	0.086291	0.844251	2061	5	-5.0092	0.98115	0.98106	1	21132	0	-5.0092
MBOAT7	6	0.10546	0.2932	0.984959	6144	5	-5.0051	0.98115	0.98106	1	21133	0	-5.0051
GPRIN2	6	0.018117	0.074434	0.829737	1806	5	-4.9269	0.98115	0.98106	1	21134	0	-4.9269
PRDX6	6	0.075113	0.22469	0.950864	4817	5	-4.8186	0.98115	0.98106	1	21135	0	-4.8186
ELFN1	6	0.0058194	0.027208	0.678656	809	5	-5.0967	0.98115	0.98106	1	21136	0	-5.0967
ZNF827	6	0.10546	0.2932	0.984959	6141	5	-4.6319	0.98115	0.98106	1	21137	0	-4.6319
CIC	6	0.068951	0.20995	0.943894	4577	5	-4.7733	0.98115	0.98106	1	21138	0	-4.7733
RERG	6	0.039631	0.13569	0.894554	3076	5	-5.4968	0.98115	0.98106	1	21139	0	-5.4968
KRTAP10-7	6	0.014502	0.06261	0.809504	1548	5	-4.9484	0.98115	0.98106	1	21140	0	-4.9484
TUSC1	6	0.0054475	0.025582	0.664733	763	5	-5.9073	0.98115	0.98106	1	21141	0	-5.9073
TSNARE1	6	0.004981	0.023536	0.657727	719	5	-5.6453	0.98115	0.98106	1	21142	0	-5.6453
CDH16	6	0.21009	0.44853	1	9027	3	-4.1458	0.98115	0.98106	1	21143	0	-4.1458
TNFRSF17	6	0.030876	0.11156	0.869422	2576	5	-5.081	0.98115	0.98106	1	21144	0	-5.081
ZBTB16	6	0.01092	0.048547	0.77394	1265	5	-5.2169	0.98115	0.98106	1	21145	0	-5.2169
HEXIM1	6	0.33586	0.60725	1	12075	4	-4.6814	0.98115	0.98106	1	21146	0	-4.6814
CBLN1	6	0.0036571	0.017621	0.616022	570	5	-5.4854	0.98115	0.98106	1	21147	0	-5.4854
FAM151B	6	0.076829	0.22872	0.956146	4916	5	-5.4298	0.98115	0.98106	1	21148	0	-5.4298
CH25H	6	0.054906	0.17529	0.927871	3860	4	-5.2804	0.98115	0.98106	1	21149	0	-5.2804
RTP2	6	0.011412	0.050509	0.786137	1295	5	-4.4952	0.98115	0.98106	1	21150	0	-4.4952
CYP27B1	6	0.085514	0.24875	0.970213	5274	5	-3.884	0.98115	0.98106	1	21151	0	-3.884
NCALD	6	0.048539	0.15914	0.915351	3555	5	-5.052	0.98115	0.98106	1	21152	0	-5.052
RARA	6	0.021839	0.085541	0.844251	2049	5	-4.8677	0.98115	0.98106	1	21153	0	-4.8677
AGPAT3	6	0.032144	0.11515	0.87775	2669	5	-4.7407	0.98115	0.98106	1	21154	0	-4.7407
NLRP12	6	0.052829	0.17005	0.916493	3709	5	-5.1051	0.98115	0.98106	1	21155	0	-5.1051
DND1	6	0.00023986	0.0012775	0.326092	79	5	-5.9807	0.98115	0.98106	1	21156	0	-5.9807
UBASH3B	6	0.02317	0.089442	0.844251	2116	5	-5.1065	0.98115	0.98106	1	21157	0	-5.1065
ADH4	6	0.096753	0.27416	0.982231	5735	5	-4.9856	0.98115	0.98106	1	21158	0	-4.9856
MGAT1	6	0.06889	0.2098	0.943894	4549	5	-5.0665	0.98115	0.98106	1	21159	0	-5.0665
SMYD1	6	0.065783	0.20226	0.94294	4411	5	-4.9239	0.98115	0.98106	1	21160	0	-4.9239
NonTargetingControlGuideForHuman_0068	1	0.018388	0.018327	0.627242	1822	1	-7.1873	0.98161	0.98166	1	21161	0	-7.1873
hsa-mir-1238	4	0.010117	0.034089	0.718784	1182	4	-6.1234	0.9817	0.98167	1	21162	0	-6.1234
hsa-mir-3187	4	0.018302	0.059006	0.803361	1820	4	-5.3023	0.9817	0.98167	1	21163	0	-5.3023
CXCL3	4	0.018302	0.059006	0.803361	1821	4	-5.6379	0.9817	0.98167	1	21164	0	-5.6379
NonTargetingControlGuideForHuman_0378	1	0.018116	0.018068	0.623425	1804	1	-5.7859	0.98188	0.98192	1	21165	0	-5.7859
NDRG4	6	0.00069101	0.0035779	0.435506	165	5	-5.4713	0.9821	0.98203	1	21166	0	-5.4713
PITX1	6	0.023787	0.091227	0.84741	2183	5	-5.4752	0.98227	0.9822	1	21167	0	-5.4752
CACNG5	6	0.10546	0.2932	0.984959	6098	5	-5.0148	0.9823	0.98223	1	21168	0	-5.0148
NonTargetingControlGuideForHuman_0118	1	0.017663	0.017631	0.616022	1787	1	-7.2084	0.98234	0.98239	1	21169	0	-7.2084
KRTAP12-1	6	0.081957	0.24055	0.961378	5156	5	-4.9675	0.98236	0.9823	1	21170	0	-4.9675
CRYAB	6	0.10546	0.2932	0.984959	6103	5	-4.6233	0.98236	0.9823	1	21171	0	-4.6233
NonTargetingControlGuideForHuman_0484	1	0.017361	0.017329	0.616022	1763	1	-7.2154	0.98264	0.98268	1	21172	0	-7.2154
NonTargetingControlGuideForHuman_0028	1	0.017361	0.017329	0.616022	1762	1	-7.2154	0.98264	0.98268	1	21173	0	-7.2154
NonTargetingControlGuideForHuman_0152	1	0.017181	0.017158	0.616022	1761	1	-6.1067	0.98282	0.98286	1	21174	0	-6.1067
NonTargetingControlGuideForHuman_0012	1	0.017017	0.016986	0.616022	1736	1	-7.2223	0.98298	0.98302	1	21175	0	-7.2223
hsa-mir-6838	4	0.016826	0.054647	0.802499	1731	4	-5.7867	0.98317	0.98314	1	21176	0	-5.7867
hsa-mir-4674	4	0.0049636	0.017519	0.616022	704	4	-6.5989	0.98317	0.98314	1	21177	0	-6.5989
hsa-mir-3648	4	0.016826	0.054647	0.802499	1732	4	-5.3284	0.98317	0.98314	1	21178	0	-5.3284
CAMLG	6	0.030876	0.11156	0.869422	2580	5	-4.6336	0.98325	0.9832	1	21179	0	-4.6336
RBFOX2	6	0.055615	0.1771	0.929246	3892	5	-4.9149	0.98325	0.9832	1	21180	0	-4.9149
AURKC	6	0.033876	0.11999	0.878753	2762	5	-5.1009	0.98325	0.9832	1	21181	0	-5.1009
SSU72	6	0.0029764	0.014511	0.594533	485	5	-5.2475	0.98325	0.9832	1	21182	0	-5.2475
CEACAM5	6	0.05794	0.183	0.929711	3987	5	-4.7171	0.98325	0.9832	1	21183	0	-4.7171
MMP13	6	0.10546	0.2932	0.984959	6088	5	-4.2919	0.98325	0.9832	1	21184	0	-4.2919
AWAT1	6	0.063256	0.19616	0.937597	4275	5	-5.1246	0.98325	0.9832	1	21185	0	-5.1246
SLC9A3R2	6	0.081957	0.24055	0.961378	5132	5	-5.0009	0.98325	0.9832	1	21186	0	-5.0009
KLHL34	6	0.035418	0.1243	0.885897	2848	5	-4.8428	0.98325	0.9832	1	21187	0	-4.8428
KIAA1244	6	0.021123	0.083419	0.841048	2019	5	-5.6263	0.98325	0.9832	1	21188	0	-5.6263
DHRS1	6	0.020356	0.081134	0.841048	1966	5	-5.2854	0.98325	0.9832	1	21189	0	-5.2854
SCGB1D1	6	0.053095	0.17069	0.916493	3813	5	-4.7529	0.98325	0.9832	1	21190	0	-4.7529
GLYAT	6	0.06889	0.2098	0.943894	4551	5	-4.6999	0.98325	0.9832	1	21191	0	-4.6999
FHL3	6	0.05794	0.183	0.929711	4025	5	-5.1767	0.98325	0.9832	1	21192	0	-5.1767
CBLC	6	0.028011	0.1034	0.867568	2397	5	-5.2843	0.98325	0.9832	1	21193	0	-5.2843
RHOBTB3	6	0.096753	0.27416	0.982231	5718	5	-4.6847	0.98325	0.9832	1	21194	0	-4.6847
GLOD5	6	0.063565	0.19693	0.937632	4307	5	-5.1179	0.98325	0.9832	1	21195	0	-5.1179
ENGASE	6	0.06889	0.2098	0.943894	4548	5	-5.103	0.98325	0.9832	1	21196	0	-5.103
ZNF260	6	0.040446	0.13789	0.894554	3120	5	-5.318	0.98325	0.9832	1	21197	0	-5.318
ANKRD39	6	0.0097385	0.043794	0.768151	1143	5	-5.2994	0.98325	0.9832	1	21198	0	-5.2994
MRPL34	6	0.075113	0.22469	0.950864	4815	5	-4.9751	0.98325	0.9832	1	21199	0	-4.9751
OR3A2	6	0.010907	0.04849	0.77394	1254	5	-5.0461	0.98325	0.9832	1	21200	0	-5.0461
IGSF5	6	0.050148	0.1632	0.916493	3636	5	-5.0816	0.98325	0.9832	1	21201	0	-5.0816
IGFALS	6	0.0081652	0.037182	0.735135	1020	5	-4.9624	0.98325	0.9832	1	21202	0	-4.9624
MRPL55	6	0.030876	0.11156	0.869422	2566	5	-5.8301	0.98325	0.9832	1	21203	0	-5.8301
NDUFA7	6	0.030876	0.11156	0.869422	2572	5	-5.322	0.98325	0.9832	1	21204	0	-5.322
PTX4	6	0.020842	0.082575	0.841048	1972	5	-4.6999	0.98325	0.9832	1	21205	0	-4.6999
ZFPM1	6	0.065707	0.2021	0.942881	4397	5	-5.4818	0.98325	0.9832	1	21206	0	-5.4818
UBC	6	0.02317	0.089442	0.844251	2114	5	-5.2303	0.98325	0.9832	1	21207	0	-5.2303
USP30	6	0.038707	0.13322	0.894554	3043	5	-4.4757	0.98325	0.9832	1	21208	0	-4.4757
KIAA0930	6	0.007362	0.033799	0.718784	943	5	-4.7348	0.98325	0.9832	1	21209	0	-4.7348
CD247	6	0.066254	0.20342	0.943699	4419	5	-4.5102	0.98325	0.9832	1	21210	0	-4.5102
SCAMP5	6	0.055599	0.17707	0.929246	3880	5	-5.1419	0.98325	0.9832	1	21211	0	-5.1419
NonTargetingControlGuideForHuman_0077	1	0.016715	0.016674	0.616022	1717	1	-5.8208	0.98328	0.98332	1	21212	0	-5.8208
PCDHA11	2	0.016317	0.03054	0.707171	1701	2	-5.5712	0.98368	0.98367	1	21213	0	-5.5712
hsa-mir-1301	4	0.0162	0.05276	0.789969	1697	4	-5.24	0.9838	0.98376	1	21214	0	-5.24
CLEC18A	6	0.04919	0.16078	0.915351	3574	5	-4.8184	0.9841	0.98405	1	21215	0	-4.8184
NCAN	6	0.075113	0.22469	0.950864	4798	5	-5.0199	0.98411	0.98406	1	21216	0	-5.0199
TGM6	6	0.030429	0.1103	0.869422	2532	5	-5.0054	0.98413	0.98407	1	21217	0	-5.0054
ITGA2B	6	0.041945	0.14184	0.901671	3205	5	-5.0373	0.98414	0.98409	1	21218	0	-5.0373
CCDC103	6	0.034077	0.12055	0.878753	2774	5	-4.9423	0.98419	0.98413	1	21219	0	-4.9423
UBXN6	6	0.042707	0.14392	0.901671	3252	5	-5.5356	0.98419	0.98413	1	21220	0	-5.5356
ALX3	6	0.075113	0.22469	0.950864	4789	5	-5.3342	0.98429	0.98423	1	21221	0	-5.3342
HAVCR1	6	0.033876	0.11999	0.878753	2744	5	-5.3398	0.98434	0.98428	1	21222	0	-5.3398
SIDT2	6	0.05113	0.16574	0.916493	3669	5	-5.2528	0.98434	0.98428	1	21223	0	-5.2528
C16orf11	6	0.031516	0.11338	0.869422	2628	5	-5.3089	0.98434	0.98428	1	21224	0	-5.3089
NonTargetingControlGuideForHuman_0503	1	0.015612	0.015522	0.611133	1636	1	-7.2565	0.98439	0.98441	1	21225	0	-7.2565
hsa-mir-6084	4	0.00068765	0.0025689	0.398126	164	4	-6.155	0.9845	0.98445	1	21226	0	-6.155
hsa-mir-648	4	0.015503	0.050637	0.786137	1635	4	-5.0262	0.9845	0.98445	1	21227	0	-5.0262
hsa-mir-3189	4	0.015503	0.050637	0.786137	1634	4	-5.3426	0.9845	0.98445	1	21228	0	-5.3426
hsa-mir-4717	4	0.015503	0.050637	0.786137	1633	4	-4.8122	0.9845	0.98445	1	21229	0	-4.8122
ZBED6CL	3	0.015353	0.040182	0.756783	1625	3	-5.1039	0.98465	0.9848	1	21230	0	-5.1039
GID4	5	0.015094	0.057653	0.802662	1613	5	-4.8905	0.98491	0.98496	1	21231	0	-4.8905
SLC28A1	5	0.015094	0.057653	0.802662	1612	5	-4.3472	0.98491	0.98496	1	21232	0	-4.3472
C5AR2	6	0.014849	0.063948	0.809504	1588	6	-5.2645	0.98515	0.98512	1	21233	0	-5.2645
ANKRD30B	6	0.014849	0.063948	0.809504	1583	6	-4.6646	0.98515	0.98512	1	21234	0	-4.6646
NFIX	6	0.014849	0.063948	0.809504	1591	6	-5.6074	0.98515	0.98512	1	21235	0	-5.6074
BIN1	6	0.0033113	0.015996	0.61317	524	6	-5.8061	0.98515	0.98512	1	21236	0	-5.8061
TMEM205	6	0.014849	0.063948	0.809504	1585	6	-5.3735	0.98515	0.98512	1	21237	0	-5.3735
RUVBL1	6	0.010112	0.045313	0.77394	1178	6	-4.8006	0.98515	0.98512	1	21238	0	-4.8006
CPT2	6	0.014849	0.063948	0.809504	1594	6	-5.0537	0.98515	0.98512	1	21239	0	-5.0537
PCSK4	6	0.0013599	0.0068087	0.4974	275	6	-5.9818	0.98515	0.98512	1	21240	0	-5.9818
PRR24	6	0.014849	0.063948	0.809504	1584	6	-5.4311	0.98515	0.98512	1	21241	0	-5.4311
CEP152	6	0.014849	0.063948	0.809504	1601	6	-5.2836	0.98515	0.98512	1	21242	0	-5.2836
TAX1BP3	6	0.011328	0.05018	0.786137	1280	6	-5.4883	0.98515	0.98512	1	21243	0	-5.4883
FPGS	6	0.014849	0.063948	0.809504	1600	6	-4.9269	0.98515	0.98512	1	21244	0	-4.9269
FBXW9	6	0.014849	0.063948	0.809504	1598	6	-5.4634	0.98515	0.98512	1	21245	0	-5.4634
ADH6	6	0.014849	0.063948	0.809504	1589	6	-5.2166	0.98515	0.98512	1	21246	0	-5.2166
NPFFR1	6	0.014849	0.063948	0.809504	1599	6	-4.7027	0.98515	0.98512	1	21247	0	-4.7027
TTBK1	6	0.014849	0.063948	0.809504	1590	6	-5.3885	0.98515	0.98512	1	21248	0	-5.3885
CDK5RAP1	6	0.014849	0.063948	0.809504	1593	6	-4.5141	0.98515	0.98512	1	21249	0	-4.5141
CACNG4	6	0.014849	0.063948	0.809504	1582	6	-5.3947	0.98515	0.98512	1	21250	0	-5.3947
ACAA1	6	0.014849	0.063948	0.809504	1581	6	-4.9967	0.98515	0.98512	1	21251	0	-4.9967
GALR1	6	0.014849	0.063948	0.809504	1586	6	-5.8579	0.98515	0.98512	1	21252	0	-5.8579
MAP6D1	6	0.0012217	0.006157	0.490478	247	6	-5.1715	0.98515	0.98512	1	21253	0	-5.1715
EBNA1BP2	6	0.014849	0.063948	0.809504	1580	6	-4.9582	0.98515	0.98512	1	21254	0	-4.9582
SYNE4	6	0.0068789	0.031788	0.714292	900	6	-5.0108	0.98515	0.98512	1	21255	0	-5.0108
SLC30A2	6	0.014849	0.063948	0.809504	1595	6	-4.7611	0.98515	0.98512	1	21256	0	-4.7611
PAPLN	6	0.014849	0.063948	0.809504	1592	6	-5.029	0.98515	0.98512	1	21257	0	-5.029
GLCCI1	6	0.00053764	0.0028213	0.407732	133	6	-6.0284	0.98515	0.98512	1	21258	0	-6.0284
ZAP70	6	0.014849	0.063948	0.809504	1597	6	-4.7434	0.98515	0.98512	1	21259	0	-4.7434
PQLC1	6	0.014849	0.063948	0.809504	1587	6	-5.7335	0.98515	0.98512	1	21260	0	-5.7335
WNT8B	6	0.014849	0.063948	0.809504	1596	6	-4.9405	0.98515	0.98512	1	21261	0	-4.9405
NonTargetingControlGuideForHuman_0002	1	0.014195	0.014109	0.594533	1513	1	-5.8815	0.98581	0.98578	1	21262	0	-5.8815
EEF2K	6	0.0025404	0.012488	0.566852	442	6	-5.7627	0.98592	0.98589	1	21263	0	-5.7627
GALNT10	6	0.014061	0.060929	0.809504	1512	6	-4.6368	0.98594	0.98591	1	21264	0	-4.6368
ZNF304	6	0.013981	0.060618	0.809504	1511	6	-5.1869	0.98602	0.98599	1	21265	0	-5.1869
CYP8B1	6	0.013882	0.06022	0.809504	1508	6	-5.2757	0.98612	0.98608	1	21266	0	-5.2757
CSF2	6	0.0036571	0.017621	0.616022	572	6	-5.2598	0.98612	0.98608	1	21267	0	-5.2598
WBSCR27	6	0.013882	0.06022	0.809504	1507	6	-4.9053	0.98612	0.98608	1	21268	0	-4.9053
NonTargetingControlGuideForHuman_0313	1	0.013763	0.013679	0.589275	1504	1	-5.8947	0.98624	0.98624	1	21269	0	-5.8947
POMGNT2	5	0.00031689	0.0014874	0.339708	95	5	-6.6591	0.98632	0.98633	1	21270	0	-6.6591
hsa-mir-499a	4	0.013252	0.043782	0.768151	1462	4	-5.2464	0.98675	0.9867	1	21271	0	-5.2464
RGS20	6	0.00081319	0.0041793	0.451733	182	6	-6.612	0.98683	0.98678	1	21272	0	-6.612
CPOX	6	0.013169	0.057455	0.802662	1439	6	-5.0565	0.98683	0.98678	1	21273	0	-5.0565
ZIC1	6	0.011721	0.051715	0.786137	1308	6	-5.6781	0.98683	0.98678	1	21274	0	-5.6781
USB1	6	0.0004727	0.0024685	0.398126	124	6	-5.4745	0.98683	0.98678	1	21275	0	-5.4745
TLDC1	6	0.013169	0.057455	0.802662	1433	6	-5.455	0.98683	0.98678	1	21276	0	-5.455
CYP2S1	6	0.013169	0.057455	0.802662	1440	6	-5.3946	0.98683	0.98678	1	21277	0	-5.3946
KLF7	6	0.013169	0.057455	0.802662	1430	6	-5.415	0.98683	0.98678	1	21278	0	-5.415
HAPLN4	6	0.00058608	0.0030745	0.418271	146	6	-5.9662	0.98683	0.98678	1	21279	0	-5.9662
FAM71F2	6	0.013169	0.057455	0.802662	1435	6	-5.4256	0.98683	0.98678	1	21280	0	-5.4256
WDR1	6	0.013169	0.057455	0.802662	1436	6	-5.096	0.98683	0.98678	1	21281	0	-5.096
CPA2	6	0.013169	0.057455	0.802662	1445	6	-5.368	0.98683	0.98678	1	21282	0	-5.368
C14orf182	6	0.013169	0.057455	0.802662	1425	6	-4.8953	0.98683	0.98678	1	21283	0	-4.8953
CHST2	6	0.00024606	0.0013067	0.329668	82	6	-5.7505	0.98683	0.98678	1	21284	0	-5.7505
TM7SF3	6	0.013169	0.057455	0.802662	1432	6	-4.5503	0.98683	0.98678	1	21285	0	-4.5503
KLHDC3	6	0.01092	0.048547	0.77394	1260	6	-5.5592	0.98683	0.98678	1	21286	0	-5.5592
CR1L	6	0.013169	0.057455	0.802662	1442	6	-4.8995	0.98683	0.98678	1	21287	0	-4.8995
GNAO1	6	0.013169	0.057455	0.802662	1434	6	-5.1603	0.98683	0.98678	1	21288	0	-5.1603
NKX2-4	6	0.00022143	0.0011766	0.326092	73	6	-6.3732	0.98683	0.98678	1	21289	0	-6.3732
SEMA3G	6	0.013169	0.057455	0.802662	1443	6	-5.2016	0.98683	0.98678	1	21290	0	-5.2016
DNAJC25	6	0.013169	0.057455	0.802662	1426	6	-4.76	0.98683	0.98678	1	21291	0	-4.76
NEUROG2	6	0.013169	0.057455	0.802662	1444	6	-4.8598	0.98683	0.98678	1	21292	0	-4.8598
ZNF197	6	0.013169	0.057455	0.802662	1428	6	-4.99	0.98683	0.98678	1	21293	0	-4.99
SALL1	6	0.0047556	0.02255	0.656741	693	6	-5.8572	0.98683	0.98678	1	21294	0	-5.8572
ANKRD52	6	0.013169	0.057455	0.802662	1441	6	-5.0222	0.98683	0.98678	1	21295	0	-5.0222
FAM189A1	6	0.0066792	0.030961	0.710103	884	6	-5.2988	0.98683	0.98678	1	21296	0	-5.2988
IFI27	6	0.013169	0.057455	0.802662	1429	6	-5.0318	0.98683	0.98678	1	21297	0	-5.0318
CELA1	6	0.013169	0.057455	0.802662	1431	6	-5.0393	0.98683	0.98678	1	21298	0	-5.0393
KCNJ11	6	0.013169	0.057455	0.802662	1437	6	-5.2801	0.98683	0.98678	1	21299	0	-5.2801
NMT2	6	0.013169	0.057455	0.802662	1427	6	-5.1593	0.98683	0.98678	1	21300	0	-5.1593
TMEM52B	6	0.0054975	0.025806	0.664733	772	6	-5.1804	0.98683	0.98678	1	21301	0	-5.1804
ZNF221	6	0.013169	0.057455	0.802662	1438	6	-5.2712	0.98683	0.98678	1	21302	0	-5.2712
CITED2	6	0.0024497	0.012067	0.566852	419	6	-5.7741	0.98683	0.98678	1	21303	0	-5.7741
ARHGAP27	6	0.012465	0.054657	0.802499	1382	6	-4.7356	0.98753	0.98749	1	21304	0	-4.7356
FAM19A1	6	0.0124	0.054403	0.801896	1380	6	-5.1928	0.9876	0.98756	1	21305	0	-5.1928
NonTargetingControlGuideForHuman_0316	1	0.012388	0.012316	0.566852	1378	1	-5.9398	0.98761	0.98763	1	21306	0	-5.9398
hsa-mir-4302	4	0.012188	0.040541	0.757744	1371	4	-4.9846	0.98781	0.9878	1	21307	0	-4.9846
hsa-mir-6836	4	0.012188	0.040541	0.757744	1372	4	-5.5573	0.98781	0.9878	1	21308	0	-5.5573
hsa-mir-4508	4	0.0016487	0.0060156	0.490478	307	4	-5.9907	0.98781	0.9878	1	21309	0	-5.9907
NonTargetingControlGuideForHuman_0259	1	0.012006	0.011932	0.566852	1344	1	-7.3608	0.98799	0.98802	1	21310	0	-7.3608
TMEFF1	3	0.011845	0.031453	0.714292	1341	3	-5.697	0.98816	0.98831	1	21311	0	-5.697
NonTargetingControlGuideForHuman_0226	1	0.011784	0.011719	0.566551	1339	1	-7.3671	0.98822	0.98824	1	21312	0	-7.3671
NonTargetingControlGuideForHuman_0019	1	0.011784	0.011719	0.566551	1340	1	-7.3671	0.98822	0.98824	1	21313	0	-7.3671
IL9R_X	6	0.00081319	0.0041793	0.451733	183	6	-5.7205	0.98824	0.98821	1	21314	0	-5.7205
SOX10	6	0.011757	0.05186	0.786137	1323	6	-5.0638	0.98824	0.98821	1	21315	0	-5.0638
IL1B	6	0.011757	0.05186	0.786137	1327	6	-5.1807	0.98824	0.98821	1	21316	0	-5.1807
MFNG	6	0.011757	0.05186	0.786137	1325	6	-5.4945	0.98824	0.98821	1	21317	0	-5.4945
NDST2	6	0.011757	0.05186	0.786137	1328	6	-5.2175	0.98824	0.98821	1	21318	0	-5.2175
CASP5	6	0.011757	0.05186	0.786137	1322	6	-5.0779	0.98824	0.98821	1	21319	0	-5.0779
PARD3B	6	0.011757	0.05186	0.786137	1319	6	-5.052	0.98824	0.98821	1	21320	0	-5.052
ABCB10	6	0.011757	0.05186	0.786137	1313	6	-4.8354	0.98824	0.98821	1	21321	0	-4.8354
COLQ	6	0.011757	0.05186	0.786137	1318	6	-4.762	0.98824	0.98821	1	21322	0	-4.762
CA3	6	0.011757	0.05186	0.786137	1317	6	-5.6429	0.98824	0.98821	1	21323	0	-5.6429
CDH11	6	0.011757	0.05186	0.786137	1331	6	-4.8482	0.98824	0.98821	1	21324	0	-4.8482
TLE4	6	0.011757	0.05186	0.786137	1321	6	-5.4051	0.98824	0.98821	1	21325	0	-5.4051
USP13	6	0.011757	0.05186	0.786137	1320	6	-4.9872	0.98824	0.98821	1	21326	0	-4.9872
ATP6V1C2	6	0.011757	0.05186	0.786137	1312	6	-5.0142	0.98824	0.98821	1	21327	0	-5.0142
LURAP1	6	0.011757	0.05186	0.786137	1316	6	-5.2305	0.98824	0.98821	1	21328	0	-5.2305
GEMIN4	6	0.011757	0.05186	0.786137	1330	6	-4.9743	0.98824	0.98821	1	21329	0	-4.9743
NEURL4	6	0.011757	0.05186	0.786137	1326	6	-5.232	0.98824	0.98821	1	21330	0	-5.232
OXTR	6	5.8706e-05	0.00031555	0.225008	28	6	-5.9876	0.98824	0.98821	1	21331	0	-5.9876
TMEM107	6	0.01092	0.048547	0.77394	1261	6	-5.4353	0.98824	0.98821	1	21332	0	-5.4353
KCNS1	6	0.0014631	0.0073166	0.513746	285	6	-6.0716	0.98824	0.98821	1	21333	0	-6.0716
THNSL1	6	0.011757	0.05186	0.786137	1314	6	-5.2027	0.98824	0.98821	1	21334	0	-5.2027
SARS2	6	0.011757	0.05186	0.786137	1329	6	-4.8006	0.98824	0.98821	1	21335	0	-4.8006
NRG2	6	0.0081371	0.03706	0.735135	1002	6	-5.5996	0.98824	0.98821	1	21336	0	-5.5996
F12	6	0.011757	0.05186	0.786137	1324	6	-5.0212	0.98824	0.98821	1	21337	0	-5.0212
SURF1	6	0.011757	0.05186	0.786137	1315	6	-4.763	0.98824	0.98821	1	21338	0	-4.763
NonTargetingControlGuideForHuman_0459	1	0.01136	0.011291	0.566551	1292	1	-5.9712	0.98864	0.98868	1	21339	0	-5.9712
NonTargetingControlGuideForHuman_0342	1	0.01136	0.011291	0.566551	1293	1	-7.3796	0.98864	0.98868	1	21340	0	-7.3796
HMCES	4	0.011192	0.037479	0.735135	1277	4	-5.7066	0.98881	0.98879	1	21341	0	-5.7066
hsa-mir-6069	4	0.0070957	0.024459	0.657727	918	4	-5.6832	0.98881	0.98879	1	21342	0	-5.6832
MT1M	5	0.0026187	0.011315	0.566551	446	5	-5.5403	0.98882	0.98885	1	21343	0	-5.5403
ASPA	6	0.011079	0.049194	0.78137	1272	6	-5.1289	0.98892	0.98888	1	21344	0	-5.1289
PLD2	6	0.011046	0.04907	0.780556	1271	6	-5.3106	0.98895	0.98891	1	21345	0	-5.3106
ZNF367	6	0.01047	0.046762	0.77394	1199	6	-4.9149	0.98953	0.98949	1	21346	0	-4.9149
PPP6R1	6	0.004981	0.023536	0.657727	721	6	-5.7729	0.98953	0.98949	1	21347	0	-5.7729
ZNF239	6	0.01047	0.046762	0.77394	1201	6	-4.8172	0.98953	0.98949	1	21348	0	-4.8172
CASP10	6	0.01047	0.046762	0.77394	1197	6	-4.6008	0.98953	0.98949	1	21349	0	-4.6008
OLFM1	6	0.01047	0.046762	0.77394	1198	6	-4.763	0.98953	0.98949	1	21350	0	-4.763
NEK7	6	0.01047	0.046762	0.77394	1195	6	-5.0551	0.98953	0.98949	1	21351	0	-5.0551
PIP4K2B	6	0.0081652	0.037182	0.735135	1022	6	-6.1631	0.98953	0.98949	1	21352	0	-6.1631
PTCH2	6	0.01047	0.046762	0.77394	1204	6	-5.188	0.98953	0.98949	1	21353	0	-5.188
HDDC3	6	0.01047	0.046762	0.77394	1206	6	-5.5157	0.98953	0.98949	1	21354	0	-5.5157
FILIP1	6	0.01047	0.046762	0.77394	1205	6	-5.5296	0.98953	0.98949	1	21355	0	-5.5296
MAVS	6	0.0074015	0.033972	0.718784	956	6	-5.7302	0.98953	0.98949	1	21356	0	-5.7302
IL1RL2	6	0.01047	0.046762	0.77394	1196	6	-5.3099	0.98953	0.98949	1	21357	0	-5.3099
CRISPLD2	6	0.01047	0.046762	0.77394	1200	6	-5.134	0.98953	0.98949	1	21358	0	-5.134
GP1BB	6	0.01047	0.046762	0.77394	1209	6	-4.9406	0.98953	0.98949	1	21359	0	-4.9406
TNFRSF13B	6	0.01047	0.046762	0.77394	1207	6	-5.1741	0.98953	0.98949	1	21360	0	-5.1741
APOL6	6	0.0012707	0.0064003	0.490478	257	6	-5.671	0.98953	0.98949	1	21361	0	-5.671
PURA	6	0.01047	0.046762	0.77394	1208	6	-5.0683	0.98953	0.98949	1	21362	0	-5.0683
ADARB2	6	0.0012217	0.006157	0.490478	244	6	-6.0897	0.98953	0.98949	1	21363	0	-6.0897
CHN2	6	0.01047	0.046762	0.77394	1203	6	-5.5662	0.98953	0.98949	1	21364	0	-5.5662
JARID2	6	0.004981	0.023536	0.657727	713	6	-5.0687	0.98953	0.98949	1	21365	0	-5.0687
GFOD1	6	0.0077432	0.03542	0.734011	974	6	-6.1953	0.98953	0.98949	1	21366	0	-6.1953
ZFAT	6	0.01047	0.046762	0.77394	1202	6	-4.3342	0.98953	0.98949	1	21367	0	-4.3342
hsa-mir-1307	4	0.0055488	0.019456	0.627242	790	4	-6.4872	0.98967	0.98963	1	21368	0	-6.4872
SFN	5	0.0035628	0.015081	0.607508	557	5	-5.9897	0.9899	0.98993	1	21369	0	-5.9897
NonTargetingControlGuideForHuman_0891	1	0.0099763	0.0099263	0.548821	1160	1	-6.014	0.99002	0.99001	1	21370	0	-6.014
F7	6	0.0018089	0.009021	0.534775	337	6	-5.9128	0.99009	0.99005	1	21371	0	-5.9128
MAFB	6	0.0045116	0.021441	0.645097	656	6	-5.943	0.99021	0.99017	1	21372	0	-5.943
NXT1	6	0.0092886	0.041906	0.757744	1105	6	-4.925	0.99071	0.99067	1	21373	0	-4.925
ARL4C	6	0.0092886	0.041906	0.757744	1103	6	-5.593	0.99071	0.99067	1	21374	0	-5.593
ROBO1	6	0.0092886	0.041906	0.757744	1111	6	-5.3224	0.99071	0.99067	1	21375	0	-5.3224
SLC25A19	6	0.0092886	0.041906	0.757744	1112	6	-5.6148	0.99071	0.99067	1	21376	0	-5.6148
MYBPHL	6	0.0092886	0.041906	0.757744	1102	6	-4.9082	0.99071	0.99067	1	21377	0	-4.9082
CLEC4G	6	0.003767	0.018131	0.623425	583	6	-5.5339	0.99071	0.99067	1	21378	0	-5.5339
COL27A1	6	0.0092886	0.041906	0.757744	1104	6	-5.0845	0.99071	0.99067	1	21379	0	-5.0845
WFDC2	6	0.0089887	0.040663	0.757744	1083	6	-5.6263	0.99071	0.99067	1	21380	0	-5.6263
SDR39U1	6	0.0092886	0.041906	0.757744	1107	6	-5.3541	0.99071	0.99067	1	21381	0	-5.3541
ADAMTS13	6	0.0092886	0.041906	0.757744	1113	6	-5.5206	0.99071	0.99067	1	21382	0	-5.5206
GALNTL6	6	0.0092886	0.041906	0.757744	1097	6	-4.9552	0.99071	0.99067	1	21383	0	-4.9552
PDE7B	6	0.0092886	0.041906	0.757744	1099	6	-5.1921	0.99071	0.99067	1	21384	0	-5.1921
MRPS15	6	0.0092886	0.041906	0.757744	1100	6	-4.8708	0.99071	0.99067	1	21385	0	-4.8708
MAMSTR	6	0.0092886	0.041906	0.757744	1098	6	-5.3565	0.99071	0.99067	1	21386	0	-5.3565
TNFAIP1	6	0.0092886	0.041906	0.757744	1110	6	-5.4112	0.99071	0.99067	1	21387	0	-5.4112
UPF3A	6	0.0092886	0.041906	0.757744	1109	6	-5.0757	0.99071	0.99067	1	21388	0	-5.0757
PRSS56	6	0.0054975	0.025806	0.664733	783	6	-5.1771	0.99071	0.99067	1	21389	0	-5.1771
LRP10	6	0.0024497	0.012067	0.566852	417	6	-5.9017	0.99071	0.99067	1	21390	0	-5.9017
GPATCH2L	6	0.0092886	0.041906	0.757744	1108	6	-4.6839	0.99071	0.99067	1	21391	0	-4.6839
LZTS1	6	0.0092886	0.041906	0.757744	1106	6	-5.4231	0.99071	0.99067	1	21392	0	-5.4231
MOCS1	6	0.0092886	0.041906	0.757744	1101	6	-4.719	0.99071	0.99067	1	21393	0	-4.719
NonTargetingControlGuideForHuman_0044	1	0.009146	0.0091081	0.537318	1092	1	-6.0438	0.99085	0.99082	1	21394	0	-6.0438
PITX2	6	0.0087787	0.03977	0.753621	1069	6	-5.8984	0.99122	0.99118	1	21395	0	-5.8984
SLC25A4	6	0.0087316	0.039582	0.752029	1068	6	-4.9552	0.99127	0.99123	1	21396	0	-4.9552
INO80B	6	0.0086963	0.039431	0.750465	1066	6	-4.9705	0.9913	0.99127	1	21397	0	-4.9705
NonTargetingControlGuideForHuman_0913	1	0.0085756	0.0085445	0.52818	1050	1	-6.0614	0.99142	0.99139	1	21398	0	-6.0614
NonTargetingControlGuideForHuman_0075	1	0.0084247	0.0084008	0.52818	1041	1	-7.4756	0.99158	0.99154	1	21399	0	-7.4756
NonTargetingControlGuideForHuman_0595	1	0.0084247	0.0084008	0.52818	1040	1	-6.0672	0.99158	0.99154	1	21400	0	-6.0672
NonTargetingControlGuideForHuman_0414	1	0.0082653	0.0082361	0.52818	1035	1	-6.073	0.99173	0.99171	1	21401	0	-6.073
DEGS2	6	0.0082534	0.037541	0.735135	1027	6	-4.9717	0.99175	0.99171	1	21402	0	-4.9717
TCF12	6	0.0082534	0.037541	0.735135	1031	6	-5.5931	0.99175	0.99171	1	21403	0	-5.5931
FRMPD4	6	0.0082534	0.037541	0.735135	1033	6	-5.3062	0.99175	0.99171	1	21404	0	-5.3062
C10orf82	6	0.0082534	0.037541	0.735135	1029	6	-5.1048	0.99175	0.99171	1	21405	0	-5.1048
KLHL33	6	0.0082534	0.037541	0.735135	1034	6	-5.0109	0.99175	0.99171	1	21406	0	-5.0109
CHRNE	6	0.0082534	0.037541	0.735135	1032	6	-4.9743	0.99175	0.99171	1	21407	0	-4.9743
ALAS2	6	0.0033113	0.015996	0.61317	525	6	-4.5563	0.99175	0.99171	1	21408	0	-4.5563
ZFAND6	6	0.0082534	0.037541	0.735135	1028	6	-5.1732	0.99175	0.99171	1	21409	0	-5.1732
ZC3HC1	6	0.0082534	0.037541	0.735135	1026	6	-5.0248	0.99175	0.99171	1	21410	0	-5.0248
TFDP3	6	0.0066792	0.030961	0.710103	882	6	-5.4418	0.99175	0.99171	1	21411	0	-5.4418
CD177	6	0.0082534	0.037541	0.735135	1030	6	-5.1672	0.99175	0.99171	1	21412	0	-5.1672
YWHAG	6	0.00059268	0.0031037	0.418271	148	6	-6.017	0.99175	0.99171	1	21413	0	-6.017
hsa-mir-8071-1	4	0.0025747	0.0092724	0.537318	443	4	-6.021	0.99191	0.99188	1	21414	0	-6.021
NonTargetingControlGuideForHuman_0211	1	0.0078711	0.0078322	0.52775	981	1	-6.0903	0.99213	0.9921	1	21415	0	-6.0903
ASUN	6	0.0078171	0.035744	0.735135	980	6	-4.8284	0.99218	0.99214	1	21416	0	-4.8284
RAX	6	0.0013715	0.0068689	0.498444	277	6	-5.249	0.99221	0.99218	1	21417	0	-5.249
IDUA	6	0.0064863	0.030139	0.705652	857	6	-5.6208	0.99223	0.9922	1	21418	0	-5.6208
NonTargetingControlGuideForHuman_0609	1	0.0077495	0.0077113	0.525878	978	1	-7.5044	0.99225	0.99222	1	21419	0	-7.5044
hsa-mir-3661	3	0.0075652	0.0205	0.645097	962	3	-5.9352	0.99243	0.99252	1	21420	0	-5.9352
SRM	6	0.0014631	0.0073166	0.513746	283	6	-5.8659	0.99265	0.99261	1	21421	0	-5.8659
DPPA5	6	0.0073489	0.033749	0.718784	933	6	-4.9965	0.99265	0.99261	1	21422	0	-4.9965
PCOLCE2	6	0.0073489	0.033749	0.718784	930	6	-5.286	0.99265	0.99261	1	21423	0	-5.286
FAT4	6	0.0073489	0.033749	0.718784	937	6	-4.5058	0.99265	0.99261	1	21424	0	-4.5058
RDH16	6	0.0073489	0.033749	0.718784	931	6	-5.4709	0.99265	0.99261	1	21425	0	-5.4709
PLAG1	6	0.0073489	0.033749	0.718784	936	6	-4.9069	0.99265	0.99261	1	21426	0	-4.9069
OR14C36	6	0.0073489	0.033749	0.718784	932	6	-4.9448	0.99265	0.99261	1	21427	0	-4.9448
NR1I2	6	0.0073489	0.033749	0.718784	935	6	-4.9817	0.99265	0.99261	1	21428	0	-4.9817
SYT3	6	0.0073489	0.033749	0.718784	939	6	-5.3565	0.99265	0.99261	1	21429	0	-5.3565
ANKDD1A	6	0.0073489	0.033749	0.718784	938	6	-4.9078	0.99265	0.99261	1	21430	0	-4.9078
FAM69A	6	0.0073489	0.033749	0.718784	934	6	-5.5712	0.99265	0.99261	1	21431	0	-5.5712
B3GNT7	6	0.0068947	0.031855	0.714292	901	6	-5.2662	0.99311	0.99306	1	21432	0	-5.2662
KIR3DL2	5	0.0067319	0.027499	0.681884	889	5	-5.9182	0.99327	0.99325	1	21433	0	-5.9182
OR2A42	2	0.0067005	0.012813	0.577973	885	2	-6.5002	0.9933	0.99322	1	21434	0	-6.5002
CLIP3	6	0.0065247	0.030308	0.705652	866	6	-5.3493	0.99348	0.99341	1	21435	0	-5.3493
RCCD1	6	0.0017976	0.0089698	0.534775	333	6	-5.9366	0.99348	0.99341	1	21436	0	-5.9366
ZG16	6	0.0065247	0.030308	0.705652	865	6	-5.6034	0.99348	0.99341	1	21437	0	-5.6034
NGRN	6	0.0003785	0.0020113	0.366217	108	6	-5.4498	0.99348	0.99341	1	21438	0	-5.4498
GAA	6	5.5039e-05	0.00029639	0.225008	27	6	-5.6458	0.99348	0.99341	1	21439	0	-5.6458
CACNA2D4	6	0.0065247	0.030308	0.705652	872	6	-5.2575	0.99348	0.99341	1	21440	0	-5.2575
COL9A1	6	0.0065247	0.030308	0.705652	861	6	-5.9066	0.99348	0.99341	1	21441	0	-5.9066
POLR2G	6	0.0065247	0.030308	0.705652	862	6	-5.7571	0.99348	0.99341	1	21442	0	-5.7571
GALT	6	0.0065247	0.030308	0.705652	871	6	-5.4637	0.99348	0.99341	1	21443	0	-5.4637
MSX1	6	0.0065247	0.030308	0.705652	870	6	-4.9428	0.99348	0.99341	1	21444	0	-4.9428
SRPRB	6	0.0065247	0.030308	0.705652	864	6	-5.588	0.99348	0.99341	1	21445	0	-5.588
BPHL	6	0.0065247	0.030308	0.705652	863	6	-5.1578	0.99348	0.99341	1	21446	0	-5.1578
PHYHIP	6	0.0036571	0.017621	0.616022	575	6	-5.6867	0.99348	0.99341	1	21447	0	-5.6867
DNASE1	6	0.0065247	0.030308	0.705652	868	6	-5.1452	0.99348	0.99341	1	21448	0	-5.1452
ATP2A1	6	0.0065247	0.030308	0.705652	869	6	-5.8917	0.99348	0.99341	1	21449	0	-5.8917
LSM4	6	0.0065247	0.030308	0.705652	867	6	-5.3835	0.99348	0.99341	1	21450	0	-5.3835
VWA5B2	6	0.0029965	0.014605	0.594533	498	6	-6.1378	0.99348	0.99341	1	21451	0	-6.1378
NonTargetingControlGuideForHuman_0400	1	0.0065167	0.0064774	0.490478	860	1	-6.1573	0.99348	0.99347	1	21452	0	-6.1573
HIST1H3D	6	0.0061191	0.028551	0.693462	834	6	-5.5442	0.99388	0.99383	1	21453	0	-5.5442
MYH6	6	0.0057994	0.027127	0.678656	806	6	-5.1161	0.9942	0.99417	1	21454	0	-5.1161
TGFBR3L	6	0.0057994	0.027127	0.678656	799	6	-5.1435	0.9942	0.99417	1	21455	0	-5.1435
ALKBH5	6	0.0057994	0.027127	0.678656	803	6	-5.9763	0.9942	0.99417	1	21456	0	-5.9763
CSN1S1	6	0.0057994	0.027127	0.678656	801	6	-5.188	0.9942	0.99417	1	21457	0	-5.188
FN1	6	0.0057994	0.027127	0.678656	798	6	-5.0497	0.9942	0.99417	1	21458	0	-5.0497
C3orf22	6	0.0057994	0.027127	0.678656	804	6	-5.5505	0.9942	0.99417	1	21459	0	-5.5505
SKOR1	6	0.0057994	0.027127	0.678656	802	6	-5.4709	0.9942	0.99417	1	21460	0	-5.4709
C11orf42	6	0.0057994	0.027127	0.678656	805	6	-4.8133	0.9942	0.99417	1	21461	0	-4.8133
AVP	6	0.0044504	0.021181	0.645097	650	6	-5.2194	0.9942	0.99417	1	21462	0	-5.2194
LPPR3	6	0.0024497	0.012067	0.566852	423	6	-5.7744	0.9942	0.99417	1	21463	0	-5.7744
ITIH6	6	0.0057994	0.027127	0.678656	800	6	-5.4947	0.9942	0.99417	1	21464	0	-5.4947
PCDH19	6	0.0057994	0.027127	0.678656	797	6	-4.9751	0.9942	0.99417	1	21465	0	-4.9751
hsa-mir-4656	4	0.0057779	0.020216	0.645097	794	4	-5.9157	0.99422	0.9942	1	21466	0	-5.9157
NonTargetingControlGuideForHuman_0149	1	0.0055228	0.0054698	0.479363	789	1	-6.2161	0.99448	0.99451	1	21467	0	-6.2161
KRT33A	6	0.0054927	0.025785	0.664733	770	6	-5.3964	0.99451	0.99447	1	21468	0	-5.3964
SH3BGRL2	6	0.0054586	0.02563	0.664733	764	6	-4.9669	0.99454	0.99452	1	21469	0	-4.9669
NonTargetingControlGuideForHuman_0544	1	0.0054305	0.0053731	0.479363	761	1	-7.6297	0.99457	0.9946	1	21470	0	-7.6297
NonTargetingControlGuideForHuman_0185	1	0.0051957	0.0051225	0.470947	747	1	-6.2369	0.9948	0.99483	1	21471	0	-6.2369
KRTAP10-5	6	0.0040076	0.019218	0.627242	597	6	-5.6858	0.99486	0.99483	1	21472	0	-5.6858
KLF16	6	0.0013143	0.0066024	0.493974	266	6	-6.4316	0.99486	0.99483	1	21473	0	-6.4316
KRTAP13-3	6	0.0051403	0.02423	0.657727	739	6	-5.7208	0.99486	0.99483	1	21474	0	-5.7208
PIRT	6	0.0051403	0.02423	0.657727	744	6	-4.5444	0.99486	0.99483	1	21475	0	-4.5444
GAL3ST3	6	0.00089355	0.0045932	0.45783	200	6	-4.9845	0.99486	0.99483	1	21476	0	-4.9845
KCNA10	6	0.0051403	0.02423	0.657727	740	6	-5.321	0.99486	0.99483	1	21477	0	-5.321
GPR3	6	0.0051403	0.02423	0.657727	743	6	-5.2024	0.99486	0.99483	1	21478	0	-5.2024
PDX1	6	0.0037568	0.018075	0.623425	580	6	-5.2196	0.99486	0.99483	1	21479	0	-5.2196
IGFBP6	6	0.00098709	0.0050294	0.469575	215	6	-5.9827	0.99486	0.99483	1	21480	0	-5.9827
ARHGAP40	6	0.0051403	0.02423	0.657727	742	6	-5.338	0.99486	0.99483	1	21481	0	-5.338
CYP26A1	6	0.0051403	0.02423	0.657727	741	6	-5.7257	0.99486	0.99483	1	21482	0	-5.7257
ACO2	6	0.0051403	0.02423	0.657727	746	6	-5.099	0.99486	0.99483	1	21483	0	-5.099
TSSK1B	6	0.0051403	0.02423	0.657727	738	6	-4.9536	0.99486	0.99483	1	21484	0	-4.9536
HOXC13	6	0.0051403	0.02423	0.657727	745	6	-5.8105	0.99486	0.99483	1	21485	0	-5.8105
HIST1H3I	6	0.004981	0.023536	0.657727	714	6	-5.665	0.99486	0.99483	1	21486	0	-5.665
RIPPLY3	4	0.004904	0.017329	0.616022	702	4	-5.7677	0.9951	0.99509	1	21487	0	-5.7677
FBXL19	6	0.0040596	0.019439	0.627242	618	6	-5.3537	0.99513	0.99511	1	21488	0	-5.3537
HPDL	6	0.00034627	0.0018417	0.363681	102	6	-5.6873	0.99514	0.99512	1	21489	0	-5.6873
MMP23B	6	0.00089355	0.0045932	0.45783	197	6	-6.0797	0.99519	0.99518	1	21490	0	-6.0797
NonTargetingControlGuideForHuman_0952	1	0.004617	0.0045375	0.45783	683	1	-6.2726	0.99538	0.99542	1	21491	0	-6.2726
RNF115	6	0.0045525	0.021633	0.645097	675	6	-4.6693	0.99545	0.99544	1	21492	0	-4.6693
CRIPAK	6	0.0045525	0.021633	0.645097	673	6	-5.0393	0.99545	0.99544	1	21493	0	-5.0393
DCLK1	6	0.0045525	0.021633	0.645097	671	6	-5.0387	0.99545	0.99544	1	21494	0	-5.0387
SPRY4	6	0.0045525	0.021633	0.645097	665	6	-5.2386	0.99545	0.99544	1	21495	0	-5.2386
CRYBB2	6	0.0045525	0.021633	0.645097	666	6	-5.6285	0.99545	0.99544	1	21496	0	-5.6285
GLTPD2	6	0.003767	0.018131	0.623425	585	6	-5.78	0.99545	0.99544	1	21497	0	-5.78
GSTM1	6	0.0045525	0.021633	0.645097	669	6	-5.5911	0.99545	0.99544	1	21498	0	-5.5911
ADSL	6	0.0045525	0.021633	0.645097	674	6	-4.425	0.99545	0.99544	1	21499	0	-4.425
TXLNA	6	0.0045525	0.021633	0.645097	667	6	-5.8021	0.99545	0.99544	1	21500	0	-5.8021
VWC2	6	0.0045525	0.021633	0.645097	664	6	-5.4523	0.99545	0.99544	1	21501	0	-5.4523
MYRF	6	0.0045525	0.021633	0.645097	668	6	-5.8878	0.99545	0.99544	1	21502	0	-5.8878
RHPN1	6	0.0020053	0.010001	0.548821	363	6	-5.4832	0.99545	0.99544	1	21503	0	-5.4832
ATP6V0D2	6	0.0033113	0.015996	0.61317	522	6	-5.4757	0.99545	0.99544	1	21504	0	-5.4757
RAB3A	6	0.0045525	0.021633	0.645097	670	6	-5.4998	0.99545	0.99544	1	21505	0	-5.4998
NAA60	6	0.0045525	0.021633	0.645097	672	6	-5.3099	0.99545	0.99544	1	21506	0	-5.3099
hsa-mir-503	4	0.0044262	0.015669	0.611133	648	4	-5.4906	0.99549	0.9955	1	21507	0	-5.4906
NonTargetingControlGuideForHuman_0819	1	0.0044744	0.0043942	0.45783	654	1	-7.691	0.99553	0.99556	1	21508	0	-7.691
NonTargetingControlGuideForHuman_0065	1	0.0043822	0.0043068	0.455832	646	1	-6.5877	0.99562	0.99566	1	21509	0	-6.5877
CLASRP	6	0.0042873	0.020457	0.645097	640	6	-5.1801	0.99571	0.9957	1	21510	0	-5.1801
EVA1A	6	0.0042852	0.020447	0.645097	639	6	-5.1486	0.99571	0.9957	1	21511	0	-5.1486
DNASE1L3	6	0.0042742	0.020403	0.645097	638	6	-5.5332	0.99573	0.99571	1	21512	0	-5.5332
AMOT	6	0.004262	0.020341	0.645097	633	6	-5.1829	0.99574	0.99572	1	21513	0	-5.1829
GPR27	6	0.00048947	0.0025548	0.398126	128	6	-5.3777	0.99574	0.99572	1	21514	0	-5.3777
NonTargetingControlGuideForHuman_0037	1	0.0042019	0.0041382	0.451733	629	1	-6.3074	0.9958	0.99584	1	21515	0	-6.3074
SLC35E2	5	0.0040497	0.017034	0.616022	615	5	-5.3869	0.99595	0.99592	1	21516	0	-5.3869
EXOSC6	6	0.00028905	0.0015454	0.345667	91	6	-6.271	0.99597	0.99596	1	21517	0	-6.271
SMPD3	6	0.0040276	0.019301	0.627242	599	6	-5.737	0.99597	0.99596	1	21518	0	-5.737
HLA-B	6	0.0040276	0.019301	0.627242	610	6	-5.1407	0.99597	0.99596	1	21519	0	-5.1407
SLC2A6	6	0.0040276	0.019301	0.627242	612	6	-6.0159	0.99597	0.99596	1	21520	0	-6.0159
GATA5	6	0.0040276	0.019301	0.627242	602	6	-5.5996	0.99597	0.99596	1	21521	0	-5.5996
PRSS33	6	0.0040276	0.019301	0.627242	608	6	-5.9566	0.99597	0.99596	1	21522	0	-5.9566
KRT79	6	0.0040276	0.019301	0.627242	613	6	-5.239	0.99597	0.99596	1	21523	0	-5.239
UBE2C	6	0.0040276	0.019301	0.627242	609	6	-5.5658	0.99597	0.99596	1	21524	0	-5.5658
DRD3	6	0.0040276	0.019301	0.627242	605	6	-5.2837	0.99597	0.99596	1	21525	0	-5.2837
SERPINC1	6	0.0040276	0.019301	0.627242	606	6	-4.7614	0.99597	0.99596	1	21526	0	-4.7614
LSM1	6	0.0040276	0.019301	0.627242	600	6	-5.4051	0.99597	0.99596	1	21527	0	-5.4051
PPRC1	6	0.0040276	0.019301	0.627242	611	6	-5.4636	0.99597	0.99596	1	21528	0	-5.4636
CCDC71	6	0.0040276	0.019301	0.627242	603	6	-5.7106	0.99597	0.99596	1	21529	0	-5.7106
E2F1	6	0.00094658	0.0048433	0.463646	205	6	-6.3135	0.99597	0.99596	1	21530	0	-6.3135
JMJD8	6	0.0040276	0.019301	0.627242	607	6	-5.5681	0.99597	0.99596	1	21531	0	-5.5681
AP2S1	6	0.0040276	0.019301	0.627242	601	6	-5.4536	0.99597	0.99596	1	21532	0	-5.4536
CAPS	6	0.0040276	0.019301	0.627242	604	6	-5.9575	0.99597	0.99596	1	21533	0	-5.9575
NonTargetingControlGuideForHuman_0260	1	0.0040048	0.0039352	0.451733	596	1	-6.3221	0.996	0.99605	1	21534	0	-6.3221
NonTargetingControlGuideForHuman_0428	1	0.0038454	0.0037814	0.442111	586	1	-6.3366	0.99615	0.99622	1	21535	0	-6.3366
BLOC1S3	6	0.0025168	0.01238	0.566852	433	6	-6.1899	0.99623	0.99622	1	21536	0	-6.1899
NonTargetingControlGuideForHuman_0741	1	0.0036735	0.003613	0.435506	577	1	-7.7594	0.99633	0.99639	1	21537	0	-7.7594
BATF3	6	0.0035776	0.017259	0.616022	564	6	-5.8023	0.99642	0.9964	1	21538	0	-5.8023
LHX2	6	0.0035776	0.017259	0.616022	567	6	-5.5332	0.99642	0.9964	1	21539	0	-5.5332
SOX18	6	2.918e-05	0.00016359	0.225008	13	6	-6.5827	0.99642	0.9964	1	21540	0	-6.5827
CDKN2AIPNL	6	0.0014536	0.0072764	0.513746	281	6	-6.3505	0.99642	0.9964	1	21541	0	-6.3505
TPRX1	6	0.0035776	0.017259	0.616022	559	6	-5.544	0.99642	0.9964	1	21542	0	-5.544
SYT10	6	0.0035776	0.017259	0.616022	565	6	-5.3965	0.99642	0.9964	1	21543	0	-5.3965
CLDN5	6	0.0035776	0.017259	0.616022	562	6	-5.5391	0.99642	0.9964	1	21544	0	-5.5391
DCAF8L1	6	0.0035776	0.017259	0.616022	560	6	-5.2087	0.99642	0.9964	1	21545	0	-5.2087
AKT2	6	0.0035776	0.017259	0.616022	563	6	-5.5579	0.99642	0.9964	1	21546	0	-5.5579
CDK2AP1	6	0.0035776	0.017259	0.616022	558	6	-5.3628	0.99642	0.9964	1	21547	0	-5.3628
TIAM1	6	0.0035776	0.017259	0.616022	561	6	-5.5955	0.99642	0.9964	1	21548	0	-5.5955
OR14I1	6	0.0035776	0.017259	0.616022	566	6	-5.5501	0.99642	0.9964	1	21549	0	-5.5501
SH3BGRL3	6	0.003387	0.016348	0.616022	540	6	-4.9223	0.99661	0.99659	1	21550	0	-4.9223
NonTargetingControlGuideForHuman_0532	1	0.0033506	0.0033073	0.425655	533	1	-7.7784	0.99665	0.9967	1	21551	0	-7.7784
NonTargetingControlGuideForHuman_0958	1	0.0033506	0.0033073	0.425655	532	1	-6.37	0.99665	0.9967	1	21552	0	-6.37
hsa-mir-4526	4	0.0031968	0.01143	0.566551	515	4	-5.1716	0.9968	0.9968	1	21553	0	-5.1716
hsa-mir-3663	4	0.0031968	0.01143	0.566551	514	4	-5.9198	0.9968	0.9968	1	21554	0	-5.9198
C20orf27	6	0.00089498	0.0046	0.45783	201	6	-5.7215	0.99682	0.99681	1	21555	0	-5.7215
ARHGAP33	6	0.0031825	0.015439	0.611133	509	6	-5.329	0.99682	0.99681	1	21556	0	-5.329
NUBP2	6	0.0031825	0.015439	0.611133	506	6	-5.1443	0.99682	0.99681	1	21557	0	-5.1443
PRSS57	6	0.0031825	0.015439	0.611133	511	6	-5.6194	0.99682	0.99681	1	21558	0	-5.6194
CPPED1	6	8.9937e-05	0.00048439	0.269485	39	6	-6.1375	0.99682	0.99681	1	21559	0	-6.1375
ASB13	6	0.0031825	0.015439	0.611133	507	6	-5.4897	0.99682	0.99681	1	21560	0	-5.4897
STK10	6	0.0031825	0.015439	0.611133	508	6	-5.4224	0.99682	0.99681	1	21561	0	-5.4224
ATP10D	6	0.0031825	0.015439	0.611133	512	6	-5.5977	0.99682	0.99681	1	21562	0	-5.5977
STAMBP	6	0.0031825	0.015439	0.611133	510	6	-5.7955	0.99682	0.99681	1	21563	0	-5.7955
MT1H	4	0.003073	0.011005	0.566551	500	4	-4.6936	0.99693	0.99692	1	21564	0	-4.6936
NECAP2	6	0.0030131	0.014685	0.596683	499	6	-5.6529	0.99699	0.99697	1	21565	0	-5.6529
NPC1L1	6	0.0029952	0.014596	0.594533	497	6	-5.712	0.997	0.99699	1	21566	0	-5.712
ADCK3	5	0.0029799	0.01276	0.576764	494	5	-5.3869	0.99702	0.997	1	21567	0	-5.3869
NonTargetingControlGuideForHuman_0069	1	0.0029312	0.0029039	0.411797	482	1	-6.4117	0.99707	0.9971	1	21568	0	-6.4117
GCK	6	0.0028153	0.013793	0.589275	471	6	-5.7279	0.99718	0.99718	1	21569	0	-5.7279
FAM98C	6	0.0014838	0.0074243	0.517955	288	6	-6.3122	0.99718	0.99718	1	21570	0	-6.3122
DTYMK	6	0.0014631	0.0073166	0.513746	287	6	-6.232	0.99718	0.99718	1	21571	0	-6.232
TRIM41	6	0.0028153	0.013793	0.589275	469	6	-6.0204	0.99718	0.99718	1	21572	0	-6.0204
GPR22	6	0.0028153	0.013793	0.589275	472	6	-5.2637	0.99718	0.99718	1	21573	0	-5.2637
ST6GALNAC5	6	0.00023986	0.0012775	0.326092	78	6	-6.0292	0.99718	0.99718	1	21574	0	-6.0292
FAM43B	6	0.0028153	0.013793	0.589275	473	6	-5.9653	0.99718	0.99718	1	21575	0	-5.9653
TMPRSS5	6	0.0028153	0.013793	0.589275	470	6	-5.7069	0.99718	0.99718	1	21576	0	-5.7069
NonTargetingControlGuideForHuman_0158	1	0.0028096	0.0027879	0.407732	468	1	-6.4209	0.99719	0.99722	1	21577	0	-6.4209
POU4F3	6	0.0026479	0.012998	0.581166	447	6	-5.8464	0.99735	0.99733	1	21578	0	-5.8464
NonTargetingControlGuideForHuman_0454	1	0.0025329	0.0025183	0.398126	434	1	-6.4479	0.99747	0.9975	1	21579	0	-6.4479
hsa-mir-4707	4	0.0024782	0.0089388	0.534775	430	4	-6.0276	0.99752	0.99753	1	21580	0	-6.0276
SGK2	6	0.0024761	0.012194	0.566852	428	6	-5.1599	0.99752	0.99752	1	21581	0	-5.1599
ADAM18	6	0.0024761	0.012194	0.566852	426	6	-5.2929	0.99752	0.99752	1	21582	0	-5.2929
SLC38A7	6	0.0024761	0.012194	0.566852	429	6	-5.2697	0.99752	0.99752	1	21583	0	-5.2697
PWWP2B	6	0.0024761	0.012194	0.566852	424	6	-5.9266	0.99752	0.99752	1	21584	0	-5.9266
KRTAP17-1	6	0.0023528	0.011607	0.566551	403	6	-6.291	0.99752	0.99752	1	21585	0	-6.291
CLEC14A	6	0.0024761	0.012194	0.566852	425	6	-5.9913	0.99752	0.99752	1	21586	0	-5.9913
GLI4	6	0.0024761	0.012194	0.566852	427	6	-5.8569	0.99752	0.99752	1	21587	0	-5.8569
SMARCAL1	6	0.0010855	0.0055013	0.479363	227	6	-5.5377	0.99752	0.99752	1	21588	0	-5.5377
SIGLEC15	6	0.0016061	0.0080353	0.52818	301	6	-6.0429	0.99752	0.99752	1	21589	0	-6.0429
EFCAB12	6	0.0023277	0.011487	0.566551	398	6	-5.0929	0.99767	0.99766	1	21590	0	-5.0929
CCDC175	6	0.0023277	0.011487	0.566551	399	6	-5.5616	0.99767	0.99766	1	21591	0	-5.5616
hsa-mir-486	4	0.0022837	0.0082635	0.52818	397	4	-6.0687	0.99772	0.99773	1	21592	0	-6.0687
ELAVL2	6	0.0021826	0.010818	0.566551	379	6	-5.2426	0.99782	0.9978	1	21593	0	-5.2426
STK19	6	0.0021826	0.010818	0.566551	381	6	-5.938	0.99782	0.9978	1	21594	0	-5.938
ACLY	6	0.0021826	0.010818	0.566551	384	6	-5.3049	0.99782	0.9978	1	21595	0	-5.3049
ZSCAN2	6	0.0021826	0.010818	0.566551	380	6	-5.1161	0.99782	0.9978	1	21596	0	-5.1161
PAQR5	6	0.0021826	0.010818	0.566551	383	6	-5.2555	0.99782	0.9978	1	21597	0	-5.2555
C1orf229	6	4.1106e-05	0.00023478	0.225008	20	6	-6.2116	0.99782	0.9978	1	21598	0	-6.2116
HSPA2	6	0.0021826	0.010818	0.566551	382	6	-5.5658	0.99782	0.9978	1	21599	0	-5.5658
hsa-mir-1180	4	0.0021064	0.0076547	0.525878	376	4	-5.8892	0.99789	0.99791	1	21600	0	-5.8892
LDB3	6	0.0020538	0.010238	0.552596	372	6	-5.3762	0.99795	0.99792	1	21601	0	-5.3762
ADRA2A	6	0.0017004	0.0084957	0.52818	313	6	-5.7094	0.99807	0.99805	1	21602	0	-5.7094
GAS1	6	0.0019302	0.0096315	0.541387	353	6	-5.6653	0.99807	0.99805	1	21603	0	-5.6653
CRYGN	6	0.0019302	0.0096315	0.541387	356	6	-5.3992	0.99807	0.99805	1	21604	0	-5.3992
SLC37A2	6	0.0019302	0.0096315	0.541387	351	6	-5.4096	0.99807	0.99805	1	21605	0	-5.4096
DLGAP2	6	0.0019302	0.0096315	0.541387	357	6	-5.6241	0.99807	0.99805	1	21606	0	-5.6241
NDFIP2	6	0.0019302	0.0096315	0.541387	354	6	-5.8251	0.99807	0.99805	1	21607	0	-5.8251
DAPL1	6	0.0019302	0.0096315	0.541387	352	6	-5.6572	0.99807	0.99805	1	21608	0	-5.6572
LRRC8A	6	0.0019302	0.0096315	0.541387	355	6	-5.5476	0.99807	0.99805	1	21609	0	-5.5476
NonTargetingControlGuideForHuman_0064	1	0.0018284	0.0018041	0.363681	339	1	-6.5512	0.99817	0.99819	1	21610	0	-6.5512
UNKL	6	0.00094844	0.0048519	0.463646	209	6	-6.1415	0.99818	0.99816	1	21611	0	-6.1415
MTG1	6	0.001804	0.0089927	0.534775	334	6	-5.0982	0.9982	0.99817	1	21612	0	-5.0982
C17orf70	6	0.0017104	0.0085432	0.52818	320	6	-5.8493	0.99829	0.99827	1	21613	0	-5.8493
HNRNPA0	6	0.0017104	0.0085432	0.52818	323	6	-5.4637	0.99829	0.99827	1	21614	0	-5.4637
GPR153	6	0.0017104	0.0085432	0.52818	314	6	-5.333	0.99829	0.99827	1	21615	0	-5.333
SH2D3C	6	0.0017104	0.0085432	0.52818	316	6	-4.9971	0.99829	0.99827	1	21616	0	-4.9971
ABCC11	6	0.0017104	0.0085432	0.52818	318	6	-5.6714	0.99829	0.99827	1	21617	0	-5.6714
CCK	6	0.0017104	0.0085432	0.52818	317	6	-5.7052	0.99829	0.99827	1	21618	0	-5.7052
ESYT3	6	0.0017104	0.0085432	0.52818	315	6	-5.8519	0.99829	0.99827	1	21619	0	-5.8519
ATP13A2	6	0.0017104	0.0085432	0.52818	322	6	-5.8197	0.99829	0.99827	1	21620	0	-5.8197
KCNK3	6	0.0017104	0.0085432	0.52818	321	6	-5.408	0.99829	0.99827	1	21621	0	-5.408
MXRA5	6	0.0017104	0.0085432	0.52818	319	6	-5.7544	0.99829	0.99827	1	21622	0	-5.7544
NonTargetingControlGuideForHuman_0375	1	0.0015935	0.0015773	0.346485	297	1	-7.9843	0.99841	0.99845	1	21623	0	-7.9843
TWIST1	6	0.0015255	0.0076387	0.525878	291	6	-5.6677	0.99847	0.99846	1	21624	0	-5.6677
CHST7	6	0.00062423	0.003258	0.425655	152	6	-5.8195	0.99847	0.99846	1	21625	0	-5.8195
YBEY	6	0.0013456	0.0067416	0.495838	272	6	-5.582	0.99865	0.99864	1	21626	0	-5.582
GFI1	6	0.0013456	0.0067416	0.495838	270	6	-5.2457	0.99865	0.99864	1	21627	0	-5.2457
ATPAF2	6	0.0013456	0.0067416	0.495838	273	6	-5.2055	0.99865	0.99864	1	21628	0	-5.2055
TMEM35	6	0.0013456	0.0067416	0.495838	271	6	-5.4353	0.99865	0.99864	1	21629	0	-5.4353
ITGAX	6	6.3968e-05	0.00034065	0.230972	31	6	-6.1624	0.99865	0.99864	1	21630	0	-6.1624
C1QL4	6	0.0012548	0.0063218	0.490478	253	6	-5.6986	0.99875	0.99874	1	21631	0	-5.6986
POC1A	6	0.001184	0.0059736	0.490478	235	6	-5.7422	0.99882	0.99881	1	21632	0	-5.7422
HIST2H3A	5	0.0011686	0.0051928	0.475394	234	5	-5.6769	0.99883	0.99885	1	21633	0	-5.6769
C20orf201	6	0.0010491	0.0053411	0.478868	224	6	-5.7885	0.99895	0.99894	1	21634	0	-5.7885
FAM105A	6	0.0010491	0.0053411	0.478868	222	6	-5.0191	0.99895	0.99894	1	21635	0	-5.0191
MTHFD1	6	0.0010491	0.0053411	0.478868	223	6	-5.8911	0.99895	0.99894	1	21636	0	-5.8911
CALHM1	6	0.0010491	0.0053411	0.478868	221	6	-5.7362	0.99895	0.99894	1	21637	0	-5.7362
NonTargetingControlGuideForHuman_0141	1	0.0010064	0.0010005	0.314608	219	1	-6.7379	0.99899	0.99902	1	21638	0	-6.7379
TSPO	6	0.00099021	0.0050427	0.469575	217	6	-5.5715	0.99901	0.999	1	21639	0	-5.5715
KBTBD13	5	0.00094835	0.0042473	0.451733	206	5	-5.3143	0.99905	0.99907	1	21640	0	-5.3143
ADRB1	6	0.0009312	0.0047725	0.463646	203	6	-5.6548	0.99907	0.99905	1	21641	0	-5.6548
SLC25A42	6	7.4028e-05	0.00039587	0.242162	34	6	-6.8496	0.99907	0.99905	1	21642	0	-6.8496
HRCT1	6	0.00069531	0.003602	0.435506	168	6	-6.3298	0.99907	0.99905	1	21643	0	-6.3298
PFKL	6	0.0009312	0.0047725	0.463646	202	6	-5.4795	0.99907	0.99905	1	21644	0	-5.4795
hsa-mir-6765	4	2.1077e-06	6.1605e-06	0.033416	5	4	-6.8001	0.9991	0.9991	1	21645	0	-6.8001
LENG9	6	0.00082269	0.0042208	0.451733	185	6	-5.5405	0.99918	0.99915	1	21646	0	-5.5405
AARSD1	6	0.00082269	0.0042208	0.451733	187	6	-5.9351	0.99918	0.99915	1	21647	0	-5.9351
BID	6	0.00082269	0.0042208	0.451733	188	6	-6.4247	0.99918	0.99915	1	21648	0	-6.4247
FAM71E1	6	0.00082269	0.0042208	0.451733	189	6	-5.3992	0.99918	0.99915	1	21649	0	-5.3992
GPRASP2	6	0.00082269	0.0042208	0.451733	186	6	-5.7452	0.99918	0.99915	1	21650	0	-5.7452
CBFA2T3	6	0.00016345	0.00089053	0.294854	59	6	-5.6509	0.99927	0.99925	1	21651	0	-5.6509
CYTL1	6	0.00072773	0.0037672	0.442111	172	6	-5.9473	0.99927	0.99925	1	21652	0	-5.9473
SMCR7	1	0.00071289	0.0007194	0.283798	170	1	-6.8229	0.99929	0.99933	1	21653	0	-6.8229
NonTargetingControlGuideForHuman_0102	1	0.00067515	0.0006829	0.279936	162	1	-8.2484	0.99932	0.99937	1	21654	0	-8.2484
hsa-mir-941-1	4	0.00067372	0.0025137	0.398126	161	4	-5.7483	0.99933	0.99933	1	21655	0	-5.7483
SYTL1	6	0.00064401	0.0033506	0.426115	157	6	-5.9903	0.99936	0.99933	1	21656	0	-5.9903
NonTargetingControlGuideForHuman_0719	1	0.00061225	0.00061764	0.279936	150	1	-6.8703	0.99939	0.99943	1	21657	0	-6.8703
GPR78	6	0.00056689	0.0029705	0.413144	143	6	-5.9716	0.99943	0.99941	1	21658	0	-5.9716
PRADC1	6	2.0067e-06	1.118e-05	0.048515	4	6	-6.8009	0.99943	0.99941	1	21659	0	-6.8009
SCUBE2	6	0.00056689	0.0029705	0.413144	142	6	-4.7882	0.99943	0.99941	1	21660	0	-4.7882
PRR23C	6	0.00027154	0.0014577	0.339708	86	6	-6.2335	0.99943	0.99941	1	21661	0	-6.2335
UBE2S	6	0.00056689	0.0029705	0.413144	144	6	-5.6537	0.99943	0.99941	1	21662	0	-5.6537
hsa-mir-138-1	4	0.00055279	0.0020638	0.366217	140	4	-5.6688	0.99945	0.99945	1	21663	0	-5.6688
HOXC10	6	0.00053221	0.0027934	0.407732	132	6	-5.6472	0.99947	0.99946	1	21664	0	-5.6472
ADRA1D	6	0.00049909	0.00261	0.401622	129	6	-5.6379	0.9995	0.99949	1	21665	0	-5.6379
hsa-mir-7846	4	0.0004689	0.0017639	0.363681	123	4	-6.1862	0.99953	0.99954	1	21666	0	-6.1862
SDPR	6	5.5039e-05	0.00029639	0.225008	26	6	-6.4817	0.99956	0.99954	1	21667	0	-6.4817
SPNS2	6	0.00043919	0.0023088	0.382397	120	6	-5.7118	0.99956	0.99954	1	21668	0	-5.7118
GPS1	6	0.00043919	0.0023088	0.382397	119	6	-6.0968	0.99956	0.99954	1	21669	0	-6.0968
SMPD4	6	0.00038793	0.0020574	0.366217	109	6	-5.5712	0.99961	0.99959	1	21670	0	-5.5712
PFN3	6	0.00038793	0.0020574	0.366217	112	6	-6.0596	0.99961	0.99959	1	21671	0	-6.0596
C10orf91	6	0.00038793	0.0020574	0.366217	110	6	-5.186	0.99961	0.99959	1	21672	0	-5.186
BLVRA	6	0.00038793	0.0020574	0.366217	113	6	-5.6445	0.99961	0.99959	1	21673	0	-5.6445
MAPK11	6	0.00038793	0.0020574	0.366217	111	6	-5.7299	0.99961	0.99959	1	21674	0	-5.7299
GPANK1	6	0.00034342	0.0018297	0.363681	100	6	-5.9576	0.99966	0.99963	1	21675	0	-5.9576
PRSS42	6	0.00034342	0.0018297	0.363681	101	6	-6.0447	0.99966	0.99963	1	21676	0	-6.0447
ALS2CL	6	0.00034342	0.0018297	0.363681	99	6	-5.6034	0.99966	0.99963	1	21677	0	-5.6034
FCRL5	6	0.00034342	0.0018297	0.363681	98	6	-5.9279	0.99966	0.99963	1	21678	0	-5.9279
SCT	6	0.0002672	0.0014345	0.339708	85	6	-5.6625	0.99973	0.99972	1	21679	0	-5.6625
EPHA10	6	0.00022113	0.0011757	0.326092	72	6	-5.9505	0.99978	0.99976	1	21680	0	-5.9505
ABHD16B	6	0.00020642	0.0011032	0.314943	68	6	-6.1753	0.99979	0.99978	1	21681	0	-6.1753
TP53INP2	6	0.00020642	0.0011032	0.314943	70	6	-5.7038	0.99979	0.99978	1	21682	0	-5.7038
FSTL3	6	0.00020642	0.0011032	0.314943	69	6	-6.3051	0.99979	0.99978	1	21683	0	-6.3051
DGKQ	6	1.169e-05	7.3241e-05	0.198639	7	6	-6.8576	0.99979	0.99978	1	21684	0	-6.8576
EVA1C	6	0.0001403	0.00076367	0.29069	53	6	-5.7815	0.99986	0.99985	1	21685	0	-5.7815
FUK	6	0.00012337	0.00067468	0.279936	49	6	-5.826	0.99988	0.99987	1	21686	0	-5.826
DHDH	6	8.4898e-05	0.00045428	0.25938	38	6	-6.0067	0.99992	0.99991	1	21687	0	-6.0067
hsa-mir-1470	4	7.9834e-05	0.00030734	0.225008	36	4	-6.4198	0.99992	0.99992	1	21688	0	-6.4198
ULK1	6	6.9344e-05	0.00037214	0.237478	33	6	-6.0612	0.99993	0.99992	1	21689	0	-6.0612
CAPN15	5	6.2459e-05	0.00028543	0.225008	30	5	-6.0798	0.99994	0.99994	1	21690	0	-6.0798
ZNF497	6	5.0061e-05	0.00027357	0.225008	25	6	-5.8659	0.99995	0.99995	1	21691	0	-5.8659
KLF14	6	4.4403e-05	0.00024619	0.225008	22	6	-5.2593	0.99996	0.99995	1	21692	0	-5.2593
SCARF2	6	3.9444e-05	0.0002252	0.225008	19	6	-6.1314	0.99996	0.99996	1	21693	0	-6.1314
EBPL	6	2.1146e-05	0.00012389	0.225008	11	6	-6.2493	0.99998	0.99997	1	21694	0	-6.2493
MPP3	6	1.6488e-05	9.7426e-05	0.216832	9	6	-6.1293	0.99998	0.99998	1	21695	0	-6.1293
SCTR	6	8.0054e-06	4.8599e-05	0.175743	6	6	-5.4294	0.99999	0.99999	1	21696	0	-5.4294
C15orf56	6	3.683e-08	2.2816e-07	0.002475	1	6	-6.7164	1	1	1	21697	0	-6.7164
